## Supplementary Table 3 for "FLASHIda: Intelligent data acquisition for top-down proteomics that doubles proteoform level identification count" (part 1 of 3)

### Sheet: Contents
	Sheet name	Contents
	FI90 FLASHIda 90min 1st run	Identified proteoforms in FI90 FLASHIda 90min 1st run
	FI90' FLASHIda 90min 2nd run	Identified proteoforms in FI90' FLASHIda 90min 2nd run
	FI90 " FLASHIda 90min 3rd run	Identified proteoforms in FI90 " FLASHIda 90min 3rd run
	FI30 FLASHIda 30min 1st run	Identified proteoforms in FI30 FLASHIda 30min 1st run
	FI30' FLASHIda 30min 2nd run	Identified proteoforms in FI30' FLASHIda 30min 2nd run
	FI30" FLASHIda 30min 3rd run	Identified proteoforms in FI30" FLASHIda 30min 3rd run
	ST90 Standard 90min 1st run	Identified proteoforms in ST90 Standard 90min 1st run
	ST90' Standard 90min 2nd run	Identified proteoforms in ST90' Standard 90min 2nd run
	ST90 " Standard 90min 3rd run	Identified proteoforms in ST90" Standard 90min 3rd run
	ST30 Standard 30min 1st run	Identified proteoforms in ST30 Standard 30min 1st run
	ST30' Standard 30min 2nd run	Identified proteoforms in ST30' Standard 30min 2nd run
	ST30" Standard 30min 3rd run	Identified proteoforms in ST30" Standard 30min 3rd run

### Sheet: FI90  FLASHIda 90min 1st run
********************** Parameters **********************
Protein database file:	C:\Users\KyowonJeong\Desktop\flashida\uniprot-mg1655-filtered-reviewed_yes.fasta
Spectrum file:	C:\Users\KyowonJeong\Downloads\apr23\Eclip_1481_MB_ms2.msalign
Number of combined spectra:	1
Fragmentation method:	FILE
Search type:	TARGET+DECOY
Fixed modifications:	None
Use TopFD feature file:	TRUE
Maximum number of unexpected modifications:	1
Error tolerance for matching masses:	15 ppm
Error tolerance for identifying PrSM clusters:	1.2 Da
Spectrum-level cutoff type:	FDR
Spectrum-level cutoff value:	0.01
Proteoform-level cutoff type:	FDR
Proteoform-level cutoff value:	0.01
Allowed N-terminal forms:	NONE,NME,NME_ACETYLATION,M_ACETYLATION
Maximum mass shift of modifications:	500 Da
Minimum mass shift of modifications:	-500 Da
Thread number:	16
E-value computation:	Generating function
Executable file directory:	C:\Users\KyowonJeong\Downloads\toppic-windows-1.4.4
Start time:	Sun Apr 25 13:05:13 2021
End time:	Sun Apr 25 13:37:14 2021
********************** Parameters **********************
Data file name	Prsm ID	Spectrum ID	Fragmentation	Scan(s)	Retention time	#peaks	Charge	Precursor mass	Adjusted precursor mass	Proteoform ID	Feature intensity	Feature score	Protein accession	Protein description	First residue	Last residue	Proteoform	#unexpected modifications	MIScore	#variable PTMs	#matched peaks	#matched fragment ions	E-value	Spectrum-level Q-value	Proteoform-level Q-value
C:\Users\KyowonJeong\Downloads\apr23\Eclip_1481_MB_ms2.msalign	3407	5573	HCD	12862	3713.54	336	29	22966.6	22966.8	902	34030000000	32.9776	sp|P00448|SODM_ECOLI	Superoxide dismutase [Mn] OS=Escherichia coli (strain K12) OX=83333 GN=sodA PE=1 SV=2	2	206	M.SYTLPSLPYAYDALEPHFDKQTME(IHHTKHHQTYVNNANAALESL)[15.1712]PEFANLPVEELITKLDQLPADKKTVLRNNAGGHANHSLFWKGLKKGTTLQGDLKAAIERDFGSVDNFKAEFEKAAASRFGSGWAWLVLKGDKLAVVSTANQDSPLMGEAISGASGFPIMGLDVWEHAYYLKFQNRRPDYIKEFWNVVNWDEAAARFAAKK.	1	-	0	51	32	1.10952e-05	0	0
C:\Users\KyowonJeong\Downloads\apr23\Eclip_1481_MB_ms2.msalign	3420	5598	HCD	12895	3719.29	358	26	22114.5	22114.3	1290	112600000	-464.34	sp|P00448|SODM_ECOLI	Superoxide dismutase [Mn] OS=Escherichia coli (strain K12) OX=83333 GN=sodA PE=1 SV=2	9	206	L.PYAYDALEPHFDKQTMEIHHTKHHQTYVNNANAALESLP(EFANLPVEELI)[-75.9101]TKLDQLPADKKTVLRNNAGGHANHSLFWKGLKKGTTLQGDLKAAIERDFGSVDNFKAEFEKAAASRFGSGWAWLVLKGDKLAVVSTANQDSPLMGEAISGASGFPIMGLDVWEHAYYLKFQNRRPDYIKEFWNVVNWDEAAARFAAKK.	1	-	0	49	29	0.0298088	0.000424448	0.00155159
C:\Users\KyowonJeong\Downloads\apr23\Eclip_1481_MB_ms2.msalign	3557	5801	HCD	13212	3775.08	382	29	22951.6	22951.6	566	74000000000	48.7613	sp|P00448|SODM_ECOLI	Superoxide dismutase [Mn] OS=Escherichia coli (strain K12) OX=83333 GN=sodA PE=1 SV=2	2	206	M.SYTLPSLPYAYDALEPHFDKQTMEIHHTKHHQTYVNNANAALESLPEFANLPVEELITKLDQLPADKKTVLRNNAGGHANHSLFWKGLKKGTTLQGDLKAAIERDFGSVDNFKAEFEKAAASRFGSGWAWLVLKGDKLAVVSTANQDSPLMGEAISGASGFPIMGLDVWEHAYYLKFQNRRPDYIKEFWNVVNWDEAAARFAAKK.	0	-	0	60	36	2.84548e-10	0	0
C:\Users\KyowonJeong\Downloads\apr23\Eclip_1481_MB_ms2.msalign	436	882	HCD	5784	1205.81	25	4	2705.24	2705.24	1303	2003000	-1000	sp|P00888|AROF_ECOLI	Phospho-2-dehydro-3-deoxyheptonate aldolase, Tyr-sensitive OS=Escherichia coli (strain K12) OX=83333 GN=aroF PE=1 SV=1	302	325	M.IESNIHEGNQSSEQPRSEMKYGVS.V	0	-	0	7	7	0.0344689	0.000422833	0.0015361
C:\Users\KyowonJeong\Downloads\apr23\Eclip_1481_MB_ms2.msalign	1352	2283	HCD	7904	2114.2	48	4	2888.47	2888.47	865	46410000	-1000	sp|P00904|TRPGD_ECOLI	Bifunctional protein TrpGD OS=Escherichia coli (strain K12) OX=83333 GN=trpGD PE=1 SV=3	462	489	A.GGTPEENRDILTRLLQGKGDAAHEAAVA.A	0	-	0	14	10	4.79137e-06	0	0
C:\Users\KyowonJeong\Downloads\apr23\Eclip_1481_MB_ms2.msalign	1494	2498	HCD	8227	2248.08	54	4	3243.66	3243.66	621	31180000	-1000	sp|P00904|TRPGD_ECOLI	Bifunctional protein TrpGD OS=Escherichia coli (strain K12) OX=83333 GN=trpGD PE=1 SV=3	462	493	A.GGTPEENRDILTRLLQGKGDAAHEAAVAANVA.M	0	-	0	17	13	2.51913e-09	0	0
C:\Users\KyowonJeong\Downloads\apr23\Eclip_1481_MB_ms2.msalign	1799	3064	HCD	9075	2600.9	80	5	4943.44	4943.44	1383	12390000	-1000	sp|P00904|TRPGD_ECOLI	Bifunctional protein TrpGD OS=Escherichia coli (strain K12) OX=83333 GN=trpGD PE=1 SV=3	447	493	T.AEDFGLTPYHQEQLAGGTPEENRDILTRLLQGKGDAAHEAAVAANVA.M	0	-	0	8	8	0.103931	0.00206016	0.00727802
C:\Users\KyowonJeong\Downloads\apr23\Eclip_1481_MB_ms2.msalign	668	1275	HCD	6391	1464.45	31	4	1997.03	1997.03	623	8868000	-1000	sp|P00968|CARB_ECOLI	Carbamoyl-phosphate synthase large chain OS=Escherichia coli (strain K12) OX=83333 GN=carB PE=1 SV=2	1056	1073	N.ADATEKVISVQEMHAQIK.	0	-	0	17	15	2.5817e-09	0	0
C:\Users\KyowonJeong\Downloads\apr23\Eclip_1481_MB_ms2.msalign	1127	1953	HCD	7409	1906.77	20	4	2038.19	2038.19	1141	1530000	-1000	sp|P00968|CARB_ECOLI	Carbamoyl-phosphate synthase large chain OS=Escherichia coli (strain K12) OX=83333 GN=carB PE=1 SV=2	949	966	S.VREGDKERVVDLAAKLLK.Q	0	-	0	9	8	0.00219976	0	0
C:\Users\KyowonJeong\Downloads\apr23\Eclip_1481_MB_ms2.msalign	264	594	HCD	5346	1015.56	51	5	3452.53	3452.53	885	3789000	-1000	sp|P02358|RS6_ECOLI	30S ribosomal protein S6 OS=Escherichia coli (strain K12) OX=83333 GN=rpsF PE=1 SV=1	103	132	M.VKAKDERRERRDDFANETADDAEAGDSEEE.E	0	-	0	13	11	7.82705e-06	0	0
C:\Users\KyowonJeong\Downloads\apr23\Eclip_1481_MB_ms2.msalign	337	723	HCD	5545	1101.83	24	4	2626.07	2626.06	666	1556000	-1000	sp|P02358|RS6_ECOLI	30S ribosomal protein S6 OS=Escherichia coli (strain K12) OX=83333 GN=rpsF PE=1 SV=1	110	135	R.RERRDDFANETADDAEAGD(SEEE)[-387.1321]EEE.	1	-	0	10	9	1.46864e-08	0	0
C:\Users\KyowonJeong\Downloads\apr23\Eclip_1481_MB_ms2.msalign	3123	5003	HCD	11993	3520.9	171	15	15451.5	15451.5	745	444300000	-1000	sp|P02358|RS6_ECOLI	30S ribosomal protein S6 OS=Escherichia coli (strain K12) OX=83333 GN=rpsF PE=1 SV=1	1	135	.MRHYEIVFMVHPDQSEQVPGMIERYTAAITGAEGKIHRLEDWGRRQLAYPINKLHKAHYVLMNVEAPQEVIDELETTFRFNDAV(IRSMVMRTKHAVTEASPMVKAKDERRE)[-242.0998]RRDDFANETADDAEAGDSEEEEEE.	1	-	0	36	26	2.06334e-07	0	0
C:\Users\KyowonJeong\Downloads\apr23\Eclip_1481_MB_ms2.msalign	3130	5011	HCD	12005	3524.98	224	15	15322.5	15322.5	979	204600000	-1000	sp|P02358|RS6_ECOLI	30S ribosomal protein S6 OS=Escherichia coli (strain K12) OX=83333 GN=rpsF PE=1 SV=1	1	135	.MRHYEIVFMVHPDQSEQVPGMIERYTAAITGAEGKIHRLEDWGRRQLAYPINKLHKAHYVLMNVEAPQEVIDELETTF(RFNDAVIRSMVMR)[-371.1213]TKHAVTEASPMVKAKDERRERRDDFANETADDAEAGDSEEEEEE.	1	-	0	39	24	6.52478e-05	0	0
C:\Users\KyowonJeong\Downloads\apr23\Eclip_1481_MB_ms2.msalign	3143	5045	HCD	12057	3544.09	231	15	15435.5	15435.5	240	300800000	-1000	sp|P02358|RS6_ECOLI	30S ribosomal protein S6 OS=Escherichia coli (strain K12) OX=83333 GN=rpsF PE=1 SV=1	1	133	.MRHYEIVFMVHPDQSEQVPGMIERYTAAITGAEGKIHRLEDWGRRQLAYPINKLHKAHYVLMNVEAPQEVIDELETTFRFNDAVIRSMVMRTKHAVTEASPMVKAKDERRERRDDFANETADDAEAGDSEEEE.E	0	-	0	75	44	4.01511e-18	0	0
C:\Users\KyowonJeong\Downloads\apr23\Eclip_1481_MB_ms2.msalign	224	506	HCD	5205	956.88	42	4	2650.38	2650.38	400	28350000	-1000	sp|P02359|RS7_ECOLI	30S ribosomal protein S7 OS=Escherichia coli (strain K12) OX=83333 GN=rpsG PE=1 SV=3	120	143	R.LANELSDAAENKGTAVKKREDVHR.M	0	-	0	22	17	1.32359e-13	0	0
C:\Users\KyowonJeong\Downloads\apr23\Eclip_1481_MB_ms2.msalign	226	509	HCD	5209	958.88	30	6	3310.67	3310.67	1161	8098000	-1000	sp|P02359|RS7_ECOLI	30S ribosomal protein S7 OS=Escherichia coli (strain K12) OX=83333 GN=rpsG PE=1 SV=3	120	153	R.LANELSDAAENKGTAVKKRED(VHRMAEANKAFAH)[-410.2073].Y	1	-	0	9	9	0.0031791	0	0
C:\Users\KyowonJeong\Downloads\apr23\Eclip_1481_MB_ms2.msalign	233	529	HCD	5242	972.42	16	4	3110.56	3110.55	1004	5285000	-1000	sp|P02359|RS7_ECOLI	30S ribosomal protein S7 OS=Escherichia coli (strain K12) OX=83333 GN=rpsG PE=1 SV=3	122	149	A.NELSDAAENKGTAVKKREDVHRMAEANK.A	0	-	0	7	7	0.000133228	0	0
C:\Users\KyowonJeong\Downloads\apr23\Eclip_1481_MB_ms2.msalign	277	616	HCD	5380	1030.24	49	5	3294.67	3294.67	639	22690000	-1000	sp|P02359|RS7_ECOLI	30S ribosomal protein S7 OS=Escherichia coli (strain K12) OX=83333 GN=rpsG PE=1 SV=3	120	149	R.LANELSDAAENKGTAVKKREDVHRMAEANK.A	0	-	0	22	16	5.2441e-09	0	0
C:\Users\KyowonJeong\Downloads\apr23\Eclip_1481_MB_ms2.msalign	441	888	HCD	5793	1209.74	48	5	2919.57	2919.56	517	10440000	-1000	sp|P02359|RS7_ECOLI	30S ribosomal protein S7 OS=Escherichia coli (strain K12) OX=83333 GN=rpsG PE=1 SV=3	118	143	A.LRLANELSDAAENKGTAVKKREDVHR.M	0	-	0	29	21	2.98007e-11	0	0
C:\Users\KyowonJeong\Downloads\apr23\Eclip_1481_MB_ms2.msalign	515	1001	HCD	5964	1282.97	72	8	4324.32	4324.32	656	50180000	-1000	sp|P02413|RL15_ECOLI	50S ribosomal protein L15 OS=Escherichia coli (strain K12) OX=83333 GN=rplO PE=1 SV=1	18	59	K.RLGRGIGSGLGKTGGRGHKGQKSRSGGGVRRGFEGGQMPLYR.R	0	-	0	18	15	1.12025e-08	0	0
C:\Users\KyowonJeong\Downloads\apr23\Eclip_1481_MB_ms2.msalign	2886	4647	HCD	11457	3386.55	244	19	14987.3	14987.3	310	4925000000	48.9722	sp|P02413|RL15_ECOLI	50S ribosomal protein L15 OS=Escherichia coli (strain K12) OX=83333 GN=rplO PE=1 SV=1	1	144	.MRLNTLSPAEGSKKAGKRLGRGIGSGLGKTGGRGHKGQKSRSGGGVRRGFEGGQMPLYRRLPKFGFTSR(KAAITAE)[16.0191]IRLSDLAKVEGGVVDLNTLKAANIIGIQIEFAKVILAGEVTTPVTVRGLRVTKGARAAIEAAGGKIEE.	1	-	0	49	47	4.78216e-16	0	0
C:\Users\KyowonJeong\Downloads\apr23\Eclip_1481_MB_ms2.msalign	2905	4667	HCD	11487	3393.39	249	21	14971.4	14971.3	121	5871000000	45.5427	sp|P02413|RL15_ECOLI	50S ribosomal protein L15 OS=Escherichia coli (strain K12) OX=83333 GN=rplO PE=1 SV=1	1	144	.MRLNTLSPAEGSKKAGKRLGRGIGSGLGKTGGRGHKGQKSRSGGGVRRGFEGGQMPLYRRLPKFGFTSRKAAITAEIRLSDLAKVEGGVVDLNTLKAANIIGIQIEFAKVILAGEVTTPVTVRGLRVTKGARAAIEAAGGKIEE.	0	-	0	64	51	7.999e-24	0	0
C:\Users\KyowonJeong\Downloads\apr23\Eclip_1481_MB_ms2.msalign	3200	5196	HCD	12284	3599.9	128	8	7706.4	7706.38	72	1227000000	40.0175	sp|P02413|RL15_ECOLI	50S ribosomal protein L15 OS=Escherichia coli (strain K12) OX=83333 GN=rplO PE=1 SV=1	70	144	R.KAAITAEIRLSDLAKVEGGVVDLNTLKAANIIGIQIEFAKVILAGEVTTPVTVRGLRVTKGARAAIEAAGGKIEE.	0	-	0	76	54	5.2595e-27	0	0
C:\Users\KyowonJeong\Downloads\apr23\Eclip_1481_MB_ms2.msalign	408	836	HCD	5714	1175.14	19	5	3160.68	3160.67	970	5041000	-1000	sp|P02929|TONB_ECOLI	Protein TonB OS=Escherichia coli (strain K12) OX=83333 GN=tonB PE=1 SV=2	105	132	K.KVQEQPKRDVKPVESRPASPFENTAPAR.L	0	-	0	9	9	5.78499e-05	0	0
C:\Users\KyowonJeong\Downloads\apr23\Eclip_1481_MB_ms2.msalign	1020	1784	HCD	7155	1794.55	61	6	4841.75	4841.74	466	85880000	-1000	sp|P02929|TONB_ECOLI	Protein TonB OS=Escherichia coli (strain K12) OX=83333 GN=tonB PE=1 SV=2	61	104	A.VQPPPEPVVEPEPEPEPIPEPPKEAPVVIEKPKPKPKPKPKPVK.K	0	-	0	26	16	4.22002e-12	0	0
C:\Users\KyowonJeong\Downloads\apr23\Eclip_1481_MB_ms2.msalign	1027	1791	HCD	7166	1799.22	35	6	4969.84	4969.83	814	4238000	-1000	sp|P02929|TONB_ECOLI	Protein TonB OS=Escherichia coli (strain K12) OX=83333 GN=tonB PE=1 SV=2	61	105	A.VQPPPEPVVEPEPEPEPIPEPPKEAPVVIEKPKPKPKPKPKPVKK.V	0	-	0	15	10	1.54936e-06	0	0
C:\Users\KyowonJeong\Downloads\apr23\Eclip_1481_MB_ms2.msalign	1372	2313	HCD	7949	2133.25	67	8	5961.3	5960.3	553	21750000	-1000	sp|P02929|TONB_ECOLI	Protein TonB OS=Escherichia coli (strain K12) OX=83333 GN=tonB PE=1 SV=2	50	104	M.VTPADLEPPQAVQPPPEPVVEPEPEPEPIPEPPKEAPVVIEKPKPKPKPKPKPVK.K	0	-	0	21	14	1.41053e-10	0	0
C:\Users\KyowonJeong\Downloads\apr23\Eclip_1481_MB_ms2.msalign	266	599	HCD	5353	1018.86	43	4	2591.47	2591.46	942	13140000	-1000	sp|P02942|MCP1_ECOLI	Methyl-accepting chemotaxis protein I OS=Escherichia coli (strain K12) OX=83333 GN=tsr PE=1 SV=2	516	538	F.RIQQQQRETSAVVKTVTPAAPRK.M	0	-	0	18	14	2.76237e-05	0	0
C:\Users\KyowonJeong\Downloads\apr23\Eclip_1481_MB_ms2.msalign	4335	7159	HCD	16642	4334.73	112	12	15667.9	15666.9	247	1346000000	25.8513	sp|P03817|MIOC_ECOLI	Protein MioC OS=Escherichia coli (strain K12) OX=83333 GN=mioC PE=1 SV=4	2	147	M.ADITLISGSTLGGAEYVAEHLAEKLEEAGFTTETLHGPLLEDLPASGIWLVISSTHGAGDIPDNLSPFYEALQEQKPDLSAVRFGAIGIGSREYDTFCGAIDKLEAELKNSGAKQTGETLKINILDHDIPEDPAEEWLGSWVNLLK.	0	-	0	37	35	8.9072e-18	0	0
C:\Users\KyowonJeong\Downloads\apr23\Eclip_1481_MB_ms2.msalign	1616	2788	HCD	8661	2436.42	67	5	4462.33	4462.33	536	17350000	-1000	sp|P05020|PYRC_ECOLI	Dihydroorotase OS=Escherichia coli (strain K12) OX=83333 GN=pyrC PE=1 SV=2	2	39	M.TAPSQVLKIRRPDDWHLHLRDGDMLKTVVPYTSEIYGR.A	0	-	0	23	18	6.94887e-11	0	0
C:\Users\KyowonJeong\Downloads\apr23\Eclip_1481_MB_ms2.msalign	1587	2742	HCD	8593	2406.02	32	6	5944.09	5944.08	820	5542000	-1000	sp|P05055|PNP_ECOLI	Polyribonucleotide nucleotidyltransferase OS=Escherichia coli (strain K12) OX=83333 GN=pnp PE=1 SV=3	658	711	K.RVEKVTDYLQMGQEVPVKVLEVDRQGRIRLSIKEATEQSQPAAAPEAPAAEQGE.	0	-	0	10	9	1.75225e-06	0	0
C:\Users\KyowonJeong\Downloads\apr23\Eclip_1481_MB_ms2.msalign	2120	3522	HCD	9763	2862.95	67	5	4223.08	4223.08	447	18500000	-1000	sp|P05793|ILVC_ECOLI	Ketol-acid reductoisomerase (NADP(+)) OS=Escherichia coli (strain K12) OX=83333 GN=ilvC PE=1 SV=4	2	38	M.ANYFNTLNLRQQLAQLGKCRFMGRDEFADGASYLQGK.K	0	-	0	15	16	1.6611e-12	0	0
C:\Users\KyowonJeong\Downloads\apr23\Eclip_1481_MB_ms2.msalign	1512	2542	HCD	8293	2277.4	59	5	5012.55	5012.53	555	37220000	-1000	sp|P05825|FEPA_ECOLI	Ferrienterobactin receptor OS=Escherichia coli (strain K12) OX=83333 GN=fepA PE=1 SV=2	23	69	A.QEPTDTPVSHDDTIVVTAAEQNLQAPGVSTITADEIRKNPVARDVSK.I	0	-	0	16	14	1.50202e-10	0	0
C:\Users\KyowonJeong\Downloads\apr23\Eclip_1481_MB_ms2.msalign	1049	1829	HCD	7223	1824.28	26	6	5458.97	5459.96	324	9249000	-1000	sp|P06612|TOP1_ECOLI	DNA topoisomerase 1 OS=Escherichia coli (strain K12) OX=83333 GN=topA PE=1 SV=2	2	54	M.GKALVIVESPAKAKTINKYLGSDYVVKSSVGHIRDLPTSGSAAKKSADSTSTK.T	0	-	0	15	15	1.15465e-15	0	0
C:\Users\KyowonJeong\Downloads\apr23\Eclip_1481_MB_ms2.msalign	1159	2000	HCD	7479	1937.95	69	6	4554.52	4554.52	280	9004000	-1000	sp|P06612|TOP1_ECOLI	DNA topoisomerase 1 OS=Escherichia coli (strain K12) OX=83333 GN=topA PE=1 SV=2	2	45	M.GKALVIVESPAKAKTINKYLGSDYVVKSSVGHIRDLPTSGSAAK.K	0	-	0	34	26	5.32933e-17	0	0
C:\Users\KyowonJeong\Downloads\apr23\Eclip_1481_MB_ms2.msalign	186	435	HCD	5095	909.83	19	4	2186.12	2186.12	1165	1523000	-1000	sp|P07017|MCP2_ECOLI	Methyl-accepting chemotaxis protein II OS=Escherichia coli (strain K12) OX=83333 GN=tar PE=1 SV=2	521	540	L.TNKPQTPSRPASEQPPAQPR.L	0	-	0	6	6	0.00338093	0	0
C:\Users\KyowonJeong\Downloads\apr23\Eclip_1481_MB_ms2.msalign	419	854	HCD	5742	1187.2	19	5	2894.55	2894.55	482	5939000	-1000	sp|P07017|MCP2_ECOLI	Methyl-accepting chemotaxis protein II OS=Escherichia coli (strain K12) OX=83333 GN=tar PE=1 SV=2	514	540	F.RLAASPLTNKPQTPSRPASEQPPAQPR.L	0	-	0	11	11	6.86478e-12	0	0
C:\Users\KyowonJeong\Downloads\apr23\Eclip_1481_MB_ms2.msalign	467	927	HCD	5853	1235.71	47	5	2823.51	2823.51	587	9959000	-1000	sp|P07017|MCP2_ECOLI	Methyl-accepting chemotaxis protein II OS=Escherichia coli (strain K12) OX=83333 GN=tar PE=1 SV=2	517	542	A.ASPLTNKPQTPSRPASEQPPAQPRLR.I	0	-	0	19	13	6.75647e-10	0	0
C:\Users\KyowonJeong\Downloads\apr23\Eclip_1481_MB_ms2.msalign	566	1103	HCD	6133	1352.32	50	4	3007.63	3007.63	723	29590000	-1000	sp|P07017|MCP2_ECOLI	Methyl-accepting chemotaxis protein II OS=Escherichia coli (strain K12) OX=83333 GN=tar PE=1 SV=2	515	542	R.LAASPLTNKPQTPSRPASEQPPAQPRLR.I	0	-	0	20	14	1.16164e-07	0	0
C:\Users\KyowonJeong\Downloads\apr23\Eclip_1481_MB_ms2.msalign	1500	2517	HCD	8255	2260.55	30	5	4337.22	4338.21	472	2135000	-1000	sp|P07017|MCP2_ECOLI	Methyl-accepting chemotaxis protein II OS=Escherichia coli (strain K12) OX=83333 GN=tar PE=1 SV=2	515	553	R.LAASPLTNKPQTPSRPASEQPPAQPRLRIAEQDPNWETF.	0	-	0	12	11	4.72992e-12	0	0
C:\Users\KyowonJeong\Downloads\apr23\Eclip_1481_MB_ms2.msalign	1110	1926	HCD	7369	1888.73	41	4	3087.52	3087.51	542	2722000	-1000	sp|P07018|MCP4_ECOLI	Methyl-accepting chemotaxis protein IV OS=Escherichia coli (strain K12) OX=83333 GN=tap PE=1 SV=2	499	525	A.NQADHLSSRVAVFTLEEHEVARHESVQ.L	0	-	0	17	16	9.30396e-11	0	0
C:\Users\KyowonJeong\Downloads\apr23\Eclip_1481_MB_ms2.msalign	1579	2725	HCD	8567	2394.71	41	5	3895	3895	903	4505000	-1000	sp|P07018|MCP4_ECOLI	Methyl-accepting chemotaxis protein IV OS=Escherichia coli (strain K12) OX=83333 GN=tap PE=1 SV=2	499	533	A.NQADHLSSRVAVFTLEEHEVARHESVQLQIAPVVS.	0	-	0	13	10	1.15667e-05	0	0
C:\Users\KyowonJeong\Downloads\apr23\Eclip_1481_MB_ms2.msalign	1034	1805	HCD	7187	1808.42	25	4	2061.09	2061.09	597	1900000	-1000	sp|P08178|PUR5_ECOLI	Phosphoribosylformylglycinamidine cyclo-ligase OS=Escherichia coli (strain K12) OX=83333 GN=purM PE=1 SV=3	8	27	L.SYKDAGVDIDAGNALVGRIK.G	0	-	0	15	13	1.01457e-09	0	0
C:\Users\KyowonJeong\Downloads\apr23\Eclip_1481_MB_ms2.msalign	1166	2010	HCD	7495	1944.64	45	4	2706.42	2706.42	244	25920000	-1000	sp|P08178|PUR5_ECOLI	Phosphoribosylformylglycinamidine cyclo-ligase OS=Escherichia coli (strain K12) OX=83333 GN=purM PE=1 SV=3	2	27	M.TDKTSLSYKDAGVDIDAGNALVGRIK.G	0	-	0	33	29	7.36295e-18	0	0
C:\Users\KyowonJeong\Downloads\apr23\Eclip_1481_MB_ms2.msalign	561	1095	HCD	6121	1347.03	58	7	4482.34	4482.34	951	4254000	-1000	sp|P08245|YCIH_ECOLI	Uncharacterized protein YciH OS=Escherichia coli (strain K12) OX=83333 GN=yciH PE=1 SV=1	2	42	M.SDSNSRLVYSTETGRIDEPKAAPVRPKGDGVVRIQRQTSGR.K	0	-	0	11	9	3.4835e-05	0	0
C:\Users\KyowonJeong\Downloads\apr23\Eclip_1481_MB_ms2.msalign	2088	3456	HCD	9663	2819.54	183	16	11256	11256.1	655	36930000	-1000	sp|P08245|YCIH_ECOLI	Uncharacterized protein YciH OS=Escherichia coli (strain K12) OX=83333 GN=yciH PE=1 SV=1	2	108	M.SDSNSRLVYSTETGRIDEPKAAPVRPKGDGVVRIQRQTSGRKGKGVCLITGVDLDDAELTKLAAELK(KKCGCGGAVKDGVIE)[-2.0122]IQGDKRDLLKSLLEAKGMKVKLAGG.	1	-	0	45	27	1.11279e-08	0	0
C:\Users\KyowonJeong\Downloads\apr23\Eclip_1481_MB_ms2.msalign	858	1548	HCD	6801	1640.45	50	5	3019.57	3019.56	923	1659000	-1000	sp|P09151|LEU1_ECOLI	2-isopropylmalate synthase OS=Escherichia coli (strain K12) OX=83333 GN=leuA PE=1 SV=5	499	523	N.IWRAAEVEKELQRKAQHNENNKETV.	0	-	0	11	10	1.79225e-05	0	0
C:\Users\KyowonJeong\Downloads\apr23\Eclip_1481_MB_ms2.msalign	1120	1945	HCD	7397	1901.46	53	5	3360.73	3360.73	1332	4472000	-1000	sp|P09151|LEU1_ECOLI	2-isopropylmalate synthase OS=Escherichia coli (strain K12) OX=83333 GN=leuA PE=1 SV=5	496	523	V.LNNIWRAAEVEKELQRKAQHNENNKETV.	0	-	0	6	6	0.0518973	0.000838047	0.00300978
C:\Users\KyowonJeong\Downloads\apr23\Eclip_1481_MB_ms2.msalign	3096	4956	HCD	11920	3503.51	247	15	14877	14877	1302	7512000000	48.5178	sp|P09551|ARGT_ECOLI	Lysine/arginine/ornithine-binding periplasmic protein OS=Escherichia coli (strain K12) OX=83333 GN=argT PE=1 SV=3	119	260	A.AKGSPIQPTLDSLKGKHVGVLQGST(QEAYANETWRSKGVDVVAYANQDL)[-352.5864]VYSDLAAGRLDAALQDEVAASEGFLKQPAGKDFAFAGSSVKDKKYFGDGTGVGLRKDDAELTAAFNKALGELRQDGTYDKMAKKYFDFNVYGD.	1	-	0	38	20	0.0336677	0.000422922	0.00153728
C:\Users\KyowonJeong\Downloads\apr23\Eclip_1481_MB_ms2.msalign	3098	4959	HCD	11925	3504.27	371	28	25768	25769	870	4987000000	27.2113	sp|P09551|ARGT_ECOLI	Lysine/arginine/ornithine-binding periplasmic protein OS=Escherichia coli (strain K12) OX=83333 GN=argT PE=1 SV=3	23	260	A.ALPETVRIGTDTTYAPFSSKDAKGDFVGFDIDLGNEMCKRMQVKCTWVASDFDALIPSLKAKKIDAIISSLSITDKRQQEIAFSDKLYAADSRLIAAKGSPIQPTLDSLKGKHVGVLQGSTQEAYANETWRSKGVDVVAYANQDLVYSDLAAGRLDAALQDEVAASEGFLKQPAGKDFAFAGSSVKDKKYFGDGTGVGLRKDDAELTAAFNKALGELRQDGTYDKMAKKYFDFNVYGD.	0	-	0	52	32	5.31894e-06	0	0
C:\Users\KyowonJeong\Downloads\apr23\Eclip_1481_MB_ms2.msalign	3174	5146	HCD	12208	3585.65	288	21	19396.1	19395.1	395	532100000	29.1494	sp|P0A6D7|AROK_ECOLI	Shikimate kinase 1 OS=Escherichia coli (strain K12) OX=83333 GN=aroK PE=1 SV=2	2	173	M.AEKRNIFLVGPMGAGKSTIGRQLAQQLNMEFYDSDQEIEKRTGADVGWVFDLEGEEGFRDREEKVINELTEKQGIVLATGGGSVKSRETRNRLSARGVVVYLETTIEKQLARTQRDKKRPLLHVETPPREVLEALANERNPLYEEIADVTIRTDDQSAKVVANQIIHMLESN.	0	-	0	46	36	1.04516e-13	0	0
C:\Users\KyowonJeong\Downloads\apr23\Eclip_1481_MB_ms2.msalign	3000	4792	HCD	11674	3436.05	220	15	14926.7	14927.7	246	314300000	-1000	sp|P0A6E6|ATPE_ECOLI	ATP synthase epsilon chain OS=Escherichia coli (strain K12) OX=83333 GN=atpC PE=1 SV=2	2	139	M.AMTYHLDVVSAEQQMFSGLVEKIQVTGSEGELGIYPGHAPLLTAIKPGMIRIVKQHGHEEFIYLSGGILEVQPGNVTVLADTAIRGQDLDEARAMEAKRKAEEHISSSHGDVDYAQASAELAKAIAQLRVIELTKKAM.	0	-	0	60	42	8.5286e-18	0	0
C:\Users\KyowonJeong\Downloads\apr23\Eclip_1481_MB_ms2.msalign	3069	4907	HCD	11847	3487.92	243	15	14597.6	14597.5	349	204700000	-1000	sp|P0A6E6|ATPE_ECOLI	ATP synthase epsilon chain OS=Escherichia coli (strain K12) OX=83333 GN=atpC PE=1 SV=2	2	136	M.AMTYHLDVVSAEQQMFSGLVEKIQVTGSEGELGIYPGHAPLLTAIKPGMIRIVKQHGHEEFIYLSGGILEVQPGNVTVLADTAIRGQDLDEARAMEAKRKAEEHISSSHGDVDYAQASAELAKAIAQLRVIELTK.K	0	-	0	60	41	9.52512e-15	0	0
C:\Users\KyowonJeong\Downloads\apr23\Eclip_1481_MB_ms2.msalign	2371	3917	HCD	10359	3082.26	173	11	10395.6	10395.6	348	1795000000	52.1172	sp|P0A6F9|CH10_ECOLI	10 kDa chaperonin OS=Escherichia coli (strain K12) OX=83333 GN=groS PE=1 SV=1	1	97	.MNIRPLHDRVIVKRKEVETKSAGGIVLTGSAAAKSTRGEVLAVGNGRILENGEVKPLDVKVGDIVIFNDGYGVKSEKIDNEEV(L)[15.0171]IMSESDILAIVEA.	1	-	0	63	39	7.82916e-15	0	0
C:\Users\KyowonJeong\Downloads\apr23\Eclip_1481_MB_ms2.msalign	2396	3963	HCD	10428	3102.36	176	11	10579.6	10579.6	824	338600000	-1000	sp|P0A6F9|CH10_ECOLI	10 kDa chaperonin OS=Escherichia coli (strain K12) OX=83333 GN=groS PE=1 SV=1	1	97	.MNIRPLHDRVIVKRKEVETKSAGGIVLTGSAAAKSTRGEVLAVGNGRILENGEVKPLDVKVGDIVIFN(DGYGVKSEKIDNEEVLIM)[199.0564]SESDILAIVEA.	1	-	0	38	24	1.82155e-06	0	0
C:\Users\KyowonJeong\Downloads\apr23\Eclip_1481_MB_ms2.msalign	2468	4056	HCD	10568	3135.75	57	8	10380.6	10380.6	192	6557000000	56.6725	sp|P0A6F9|CH10_ECOLI	10 kDa chaperonin OS=Escherichia coli (strain K12) OX=83333 GN=groS PE=1 SV=1	1	97	.MNIRPLHDRVIVKRKEVETKSAGGIVLTGSAAAKSTRGEVLAVGNGRILENGEVKPLDVKVGDIVIFNDGYGVKSEKIDNEEVLIMSESDILAIVEA.	0	-	0	32	28	3.06768e-20	0	0
C:\Users\KyowonJeong\Downloads\apr23\Eclip_1481_MB_ms2.msalign	2481	4075	HCD	10596	3142.58	168	10	10563.6	10563.6	332	1851000000	43.1192	sp|P0A6F9|CH10_ECOLI	10 kDa chaperonin OS=Escherichia coli (strain K12) OX=83333 GN=groS PE=1 SV=1	1	97	.MNIRPLHDRVIVKRKEVETKSAGGIVLTGSAAAKSTRGEVLAVGNGRILENGEVKPLDVKVGDIVIFNDG(YGVK)[183.0509]SEKIDNEEVLIMSESDILAIVEA.	1	-	0	57	40	2.82546e-15	0	0
C:\Users\KyowonJeong\Downloads\apr23\Eclip_1481_MB_ms2.msalign	1522	2574	HCD	8341	2298.69	44	5	2765.41	2765.41	378	10680000	-1000	sp|P0A6H5|HSLU_ECOLI	ATP-dependent protease ATPase subunit HslU OS=Escherichia coli (strain K12) OX=83333 GN=hslU PE=1 SV=1	2	25	M.SEMTPREIVSELDKHIIGQDNAKR.S	0	-	0	20	14	4.02472e-14	0	0
C:\Users\KyowonJeong\Downloads\apr23\Eclip_1481_MB_ms2.msalign	1573	2710	HCD	8545	2384.89	43	4	2609.31	2609.31	585	26050000	-1000	sp|P0A6H5|HSLU_ECOLI	ATP-dependent protease ATPase subunit HslU OS=Escherichia coli (strain K12) OX=83333 GN=hslU PE=1 SV=1	2	24	M.SEMTPREIVSELDKHIIGQDNAK.R	0	-	0	17	15	5.47249e-10	0	0
C:\Users\KyowonJeong\Downloads\apr23\Eclip_1481_MB_ms2.msalign	1896	3202	HCD	9283	2679.57	49	5	5474.84	5473.83	239	18120000	-1000	sp|P0A6H5|HSLU_ECOLI	ATP-dependent protease ATPase subunit HslU OS=Escherichia coli (strain K12) OX=83333 GN=hslU PE=1 SV=1	110	156	K.MVRVQAIEKNRYRAEELAEERILDVLIPPAKNNWGQTEQQQEPSAAR.Q	0	-	0	22	22	3.43098e-18	0	0
C:\Users\KyowonJeong\Downloads\apr23\Eclip_1481_MB_ms2.msalign	1447	2433	HCD	8129	2210.13	44	4	2680.41	2680.4	1203	5822000	-1000	sp|P0A6M8|EFG_ECOLI	Elongation factor G OS=Escherichia coli (strain K12) OX=83333 GN=fusA PE=1 SV=2	338	362	R.VYSGVVNSGDTVLNSVKAARERFGR.I	0	-	0	9	8	0.0072065	0.000221337	0.000831255
C:\Users\KyowonJeong\Downloads\apr23\Eclip_1481_MB_ms2.msalign	1567	2691	HCD	8516	2372.31	74	6	6555.25	6555.26	179	23340000	-1000	sp|P0A6M8|EFG_ECOLI	Elongation factor G OS=Escherichia coli (strain K12) OX=83333 GN=fusA PE=1 SV=2	2	59	M.ARTTPIARYRNIGISAHIDAGKTTTTERILFYTGVNHKIGEVHDGAATMDWMEQEQER.G	0	-	0	45	37	8.30192e-21	0	0
C:\Users\KyowonJeong\Downloads\apr23\Eclip_1481_MB_ms2.msalign	2307	3817	HCD	10209	3020.69	123	10	7428.81	7428.82	133	34720000	-1000	sp|P0A6M8|EFG_ECOLI	Elongation factor G OS=Escherichia coli (strain K12) OX=83333 GN=fusA PE=1 SV=2	638	704	R.RRGMLKGQESEVTGVKIHAEVPLSEMFGYATQLRSLTKGRASYTMEFLKYDEAPSNVAQAVIEARGK.	0	-	0	49	34	9.27983e-23	0	0
C:\Users\KyowonJeong\Downloads\apr23\Eclip_1481_MB_ms2.msalign	1107	1921	HCD	7361	1885.15	38	4	2335.18	2335.17	1041	29980000	-1000	sp|P0A6N4|EFP_ECOLI	Elongation factor P OS=Escherichia coli (strain K12) OX=83333 GN=efp PE=1 SV=2	17	38	M.LDGEPYAVEASEFVK(PGKGQAF)[-2.9772].A	1	-	0	17	15	0.000286827	0	0
C:\Users\KyowonJeong\Downloads\apr23\Eclip_1481_MB_ms2.msalign	3594	5851	HCD	13288	3787.47	158	39	30271.7	30272.7	1382	1350000000	27.4237	sp|P0A6P1|EFTS_ECOLI	Elongation factor Ts OS=Escherichia coli (strain K12) OX=83333 GN=tsf PE=1 SV=2	2	283	M.AEITASLVKELRERTGAGMMDCKKALTEANGDIELAIENMRKSGAIKAAKKAGNVAADGVIKTKIDGNYGIILEVNCQTDFVAKDAGFQAFADKVLDAAVAGKITDVEVLKAQFEEERVALVAKIGENINIRRVAALEGDVLGSYQHGARIGVLVAAKGADEELVKHIAMHVAASKPEFIKPEDVSAEVVEKEYQVQLDIAMQSGKPKEIAEKMVEGRMKKFTGEVSLTGQPFVMEPSKTVGQLLKEHNAEVTGFIRFEVGEGIEKVETDFAAEVAAMSKQS.	0	-	0	9	9	0.103544	0.00206058	0.00728332
C:\Users\KyowonJeong\Downloads\apr23\Eclip_1481_MB_ms2.msalign	1542	2642	HCD	8443	2343.05	60	9	6763.59	6763.58	421	24340000	-1000	sp|P0A6P9|ENO_ECOLI	Enolase OS=Escherichia coli (strain K12) OX=83333 GN=eno PE=1 SV=2	2	66	M.SKIVKIIGREIIDSRGNPTVEAEVHLEGGFVGMAAAPSGASTGSREALELRDGDKSRFLGKGVTK.A	0	-	0	25	17	4.01699e-13	0	0
C:\Users\KyowonJeong\Downloads\apr23\Eclip_1481_MB_ms2.msalign	1560	2681	HCD	8501	2366.38	106	9	6377.35	6378.35	308	26140000	-1000	sp|P0A6P9|ENO_ECOLI	Enolase OS=Escherichia coli (strain K12) OX=83333 GN=eno PE=1 SV=2	2	62	M.SKIVKIIGREIIDSRGNPTVEAEVHLEGGFVGMAAAPSGASTGSREALELRDGDKSRFLGK.G	0	-	0	39	20	4.5294e-16	0	0
C:\Users\KyowonJeong\Downloads\apr23\Eclip_1481_MB_ms2.msalign	223	505	HCD	5203	956.23	41	4	2462.24	2462.24	415	2107000	-1000	sp|P0A6S0|FLGH_ECOLI	Flagellar L-ring protein OS=Escherichia coli (strain K12) OX=83333 GN=flgH PE=3 SV=1	80	103	T.IVLQENVSASKSSSANASRDGKTN.F	0	-	0	16	14	2.72171e-13	0	0
C:\Users\KyowonJeong\Downloads\apr23\Eclip_1481_MB_ms2.msalign	2862	4619	HCD	11415	3375.13	290	17	17631.1	17630.1	161	503400000	29.5004	sp|P0A6W5|GREA_ECOLI	Transcription elongation factor GreA OS=Escherichia coli (strain K12) OX=83333 GN=greA PE=1 SV=1	1	158	.MQAIPMTLRGAEKLREELDFLKSVRRPEIIAAIAEAREHGDLKENAEYHAAREQQGFCEGRIKDIEAKLSNAQVIDVTKMPNNGRVIFGATVTVLNLDSDEEQTYRIVGDDEADFKQNLISVNSPIARGLIGKEEDDVVVIKTPGGEVEFEVIKVEYL.	0	-	0	68	51	1.95392e-21	0	0
C:\Users\KyowonJeong\Downloads\apr23\Eclip_1481_MB_ms2.msalign	221	503	HCD	5201	954.96	31	5	2631.43	2631.43	1085	7816000	-1000	sp|P0A6X7|IHFA_ECOLI	Integration host factor subunit alpha OS=Escherichia coli (strain K12) OX=83333 GN=ihfA PE=1 SV=1	54	76	D.LRDKNQRPGRNPKTGEDIPITAR.R	0	-	0	10	8	0.000758268	0	0
C:\Users\KyowonJeong\Downloads\apr23\Eclip_1481_MB_ms2.msalign	242	544	HCD	5265	982.45	34	4	2119.13	2119.12	1127	6568000	-1000	sp|P0A6X7|IHFA_ECOLI	Integration host factor subunit alpha OS=Escherichia coli (strain K12) OX=83333 GN=ihfA PE=1 SV=1	58	76	K.NQRPGRNPKTGEDIPITAR.R	0	-	0	13	9	0.00148933	0	0
C:\Users\KyowonJeong\Downloads\apr23\Eclip_1481_MB_ms2.msalign	269	603	HCD	5359	1021.51	45	5	2746.46	2746.46	1231	16250000	-1000	sp|P0A6X7|IHFA_ECOLI	Integration host factor subunit alpha OS=Escherichia coli (strain K12) OX=83333 GN=ihfA PE=1 SV=1	53	76	F.DLRDKNQRPGRNPKTGEDIPITAR.R	0	-	0	12	9	0.0119567	0.000218198	0.000812348
C:\Users\KyowonJeong\Downloads\apr23\Eclip_1481_MB_ms2.msalign	326	695	HCD	5503	1082.89	44	5	2640.45	2640.45	580	39050000	-1000	sp|P0A6X7|IHFA_ECOLI	Integration host factor subunit alpha OS=Escherichia coli (strain K12) OX=83333 GN=ihfA PE=1 SV=1	77	99	R.RVVTFRPGQKLKSRVENASPKDE.	0	-	0	22	17	4.64065e-10	0	0
C:\Users\KyowonJeong\Downloads\apr23\Eclip_1481_MB_ms2.msalign	697	1319	HCD	6458	1494.22	49	5	3211.67	3211.66	878	20160000	-1000	sp|P0A6X7|IHFA_ECOLI	Integration host factor subunit alpha OS=Escherichia coli (strain K12) OX=83333 GN=ihfA PE=1 SV=1	49	76	G.FGNFDLRDKNQRPGRNPKTGEDIPITAR.R	0	-	0	15	13	6.68206e-06	0	0
C:\Users\KyowonJeong\Downloads\apr23\Eclip_1481_MB_ms2.msalign	3159	5118	HCD	12166	3573.67	185	16	11215.9	11215.9	285	606900000	-1000	sp|P0A6X7|IHFA_ECOLI	Integration host factor subunit alpha OS=Escherichia coli (strain K12) OX=83333 GN=ihfA PE=1 SV=1	2	99	M.ALTKAEMSEYLFDKLGLSKRDAKELVELFFEEIRRALENGEQVKLSGFGNFDLRDKNQRPGRNPKTGEDIPITARRVVTFRPGQKLKSRVENASPKDE.	0	-	0	52	34	8.4346e-17	0	0
C:\Users\KyowonJeong\Downloads\apr23\Eclip_1481_MB_ms2.msalign	3315	5365	HCD	12545	3647.94	140	12	8592.5	8593.49	174	2259000000	48.7938	sp|P0A6X7|IHFA_ECOLI	Integration host factor subunit alpha OS=Escherichia coli (strain K12) OX=83333 GN=ihfA PE=1 SV=1	2	76	M.ALTKAEMSEYLFDKLGLSKRDAKELVELFFEEIRRALENGEQVKLSGFGNFDLRDKNQRPGRNPKTGEDIPITAR.R	0	-	0	49	38	5.49878e-21	0	0
C:\Users\KyowonJeong\Downloads\apr23\Eclip_1481_MB_ms2.msalign	2829	4572	HCD	11344	3356.15	177	15	10660.5	10660.5	696	14600000	-1000	sp|P0A6Y1|IHFB_ECOLI	Integration host factor subunit beta OS=Escherichia coli (strain K12) OX=83333 GN=ihfB PE=1 SV=1	1	94	.(MTKSELIERLATQQSH)[16.0150]IPAKTVEDAVKEMLEHMASTLAQGERIEIRGFGSFSLHYRAPRTGRNPKTGDKVELEGKYVPHFKPGKELRDRANIYG.	1	-	0	27	23	3.94117e-08	0	0
C:\Users\KyowonJeong\Downloads\apr23\Eclip_1481_MB_ms2.msalign	2868	4626	HCD	11426	3378.27	170	15	10643.5	10644.5	275	913000000	36.992	sp|P0A6Y1|IHFB_ECOLI	Integration host factor subunit beta OS=Escherichia coli (strain K12) OX=83333 GN=ihfB PE=1 SV=1	1	94	.MTKSELIERLATQQSHIPAKTVEDAVKEMLEHMASTLAQGERIEIRGFGSFSLHYRAPRTGRNPKTGDKVELEGKYVPHFKPGKELRDRANIYG.	0	-	0	44	34	4.075e-17	0	0
C:\Users\KyowonJeong\Downloads\apr23\Eclip_1481_MB_ms2.msalign	733	1370	HCD	6535	1527.78	45	5	3926.82	3927.81	138	564800	-1000	sp|P0A6Y8|DNAK_ECOLI	Chaperone protein DnaK OS=Escherichia coli (strain K12) OX=83333 GN=dnaK PE=1 SV=2	603	638	A.QQQHAQQQTAGADASANNAKDDDVVDAEFEEVKDKK.	0	-	0	23	21	1.61917e-22	0	0
C:\Users\KyowonJeong\Downloads\apr23\Eclip_1481_MB_ms2.msalign	2203	3655	HCD	9965	2931.71	91	7	7268.74	7268.74	106	67870000	-1000	sp|P0A6Y8|DNAK_ECOLI	Chaperone protein DnaK OS=Escherichia coli (strain K12) OX=83333 GN=dnaK PE=1 SV=2	2	70	M.GKIIGIDLGTTNSCVAIMDGTTPRVLENAEGDRTTPSIIAYTQDGETLVGQPAKRQAVTNPQNTLFAIK.R	0	-	0	34	32	1.07578e-24	0	0
C:\Users\KyowonJeong\Downloads\apr23\Eclip_1481_MB_ms2.msalign	2274	3772	HCD	10142	2997.73	131	8	7864.14	7864.14	87	18320000	-1000	sp|P0A6Y8|DNAK_ECOLI	Chaperone protein DnaK OS=Escherichia coli (strain K12) OX=83333 GN=dnaK PE=1 SV=2	2	75	M.GKIIGIDLGTTNSCVAIMDGTTPRVLENAEGDRTTPSIIAYTQDGETLVGQPAKRQAVTNPQNTLFAIKRLIGR.R	0	-	0	51	43	4.46832e-26	0	0
C:\Users\KyowonJeong\Downloads\apr23\Eclip_1481_MB_ms2.msalign	496	978	HCD	5930	1268.77	90	8	5801.62	5801.61	298	23560000	-1000	sp|P0A705|IF2_ECOLI	Translation initiation factor IF-2 OS=Escherichia coli (strain K12) OX=83333 GN=infB PE=1 SV=1	208	258	R.RMAEENKWTDNAEPTEDSSDYHVTTSQHARQAEDESDREVEGGRGRGRNAK.A	0	-	0	29	23	2.7075e-16	0	0
C:\Users\KyowonJeong\Downloads\apr23\Eclip_1481_MB_ms2.msalign	560	1092	HCD	6117	1345.11	63	7	6613.06	6613.04	646	20540000	-1000	sp|P0A705|IF2_ECOLI	Translation initiation factor IF-2 OS=Escherichia coli (strain K12) OX=83333 GN=infB PE=1 SV=1	201	258	R.RVAEEARRMAEENKWTDNAEPTEDSSDYHVTTSQHARQAEDESDREVEGGRGRGRNAK.A	0	-	0	22	20	7.18685e-09	0	0
C:\Users\KyowonJeong\Downloads\apr23\Eclip_1481_MB_ms2.msalign	1453	2445	HCD	8147	2217.58	272	29	19877.7	19877.8	1030	629800000	-1000	sp|P0A705|IF2_ECOLI	Translation initiation factor IF-2 OS=Escherichia coli (strain K12) OX=83333 GN=infB PE=1 SV=1	87	258	R.KKRTFVKRDPQEAERLAAEEQAQREAEEQARREAEESAKREAQQKAEREAAEQAKREAAEQAKREAAEKDKVSNQQDDMTKNAQAEKARREQEAAELKRKAEEEARRKLEEEARRVAEEARRMAEENKWTDNAEPTEDSSDYHVTTSQHARQAEDESDREVEGGRGRGRNAK.A	0	-	0	47	27	0.000239433	0	0
C:\Users\KyowonJeong\Downloads\apr23\Eclip_1481_MB_ms2.msalign	1532	2610	HCD	8395	2322.04	138	15	11564.5	11564.5	549	95900000	-1000	sp|P0A705|IF2_ECOLI	Translation initiation factor IF-2 OS=Escherichia coli (strain K12) OX=83333 GN=infB PE=1 SV=1	159	258	V.SNQQDDMTKNAQAEKARREQEAAELKRKAEEEARRKLEEEARRVAEEARRMAEENKWTDNAEPTEDSSDYHVTTSQHARQAEDESDREVEGGRGRGRNAK.A	0	-	0	31	28	1.0792e-10	0	0
C:\Users\KyowonJeong\Downloads\apr23\Eclip_1481_MB_ms2.msalign	1924	3246	HCD	9349	2706.83	114	9	6861.61	6861.6	46	2832000000	48.6029	sp|P0A705|IF2_ECOLI	Translation initiation factor IF-2 OS=Escherichia coli (strain K12) OX=83333 GN=infB PE=1 SV=1	2	63	M.TDVTIKTLAAERQTSVERLVQQFADAGIRKSADDSVSAQEKQTLIDHLNQKNSGPDKLTLQR.K	0	-	0	65	55	8.19984e-30	0	0
C:\Users\KyowonJeong\Downloads\apr23\Eclip_1481_MB_ms2.msalign	1932	3254	HCD	9361	2710.87	113	8	7008.63	7008.63	234	87400000	-1000	sp|P0A705|IF2_ECOLI	Translation initiation factor IF-2 OS=Escherichia coli (strain K12) OX=83333 GN=infB PE=1 SV=1	1	63	.(M)[15.9923]TDVTIKTLAAERQTSVERLVQQFADAGIRKSADDSVSAQEKQTLIDHLNQKNSGPDKLTLQR.K	1	-	0	49	42	2.76771e-18	0	0
C:\Users\KyowonJeong\Downloads\apr23\Eclip_1481_MB_ms2.msalign	1973	3306	HCD	9439	2739.04	116	9	6992.64	6992.64	68	444500000	-1000	sp|P0A705|IF2_ECOLI	Translation initiation factor IF-2 OS=Escherichia coli (strain K12) OX=83333 GN=infB PE=1 SV=1	1	63	.MTDVTIKTLAAERQTSVERLVQQFADAGIRKSADDSVSAQEKQTLIDHLNQKNSGPDKLTLQR.K	0	-	0	59	48	2.96859e-27	0	0
C:\Users\KyowonJeong\Downloads\apr23\Eclip_1481_MB_ms2.msalign	2091	3463	HCD	9674	2824.34	106	8	7044.63	7044.64	668	21510000	-1000	sp|P0A705|IF2_ECOLI	Translation initiation factor IF-2 OS=Escherichia coli (strain K12) OX=83333 GN=infB PE=1 SV=1	2	63	M.TDVTI(K)[183.0418]TLAAERQTSVERLVQQFADAGIRKSADDSVSAQEKQTLIDHLNQKNSGPDKLTLQR.K	1	-	0	28	23	1.49323e-08	0	0
C:\Users\KyowonJeong\Downloads\apr23\Eclip_1481_MB_ms2.msalign	2108	3499	HCD	9728	2848.38	73	8	6903.6	6903.61	379	35170000	-1000	sp|P0A705|IF2_ECOLI	Translation initiation factor IF-2 OS=Escherichia coli (strain K12) OX=83333 GN=infB PE=1 SV=1	2	63	M.(T)[Acetyl]DVTIKTLAAERQTSVERLVQQFADAGIRKSADDSVSAQEKQTLIDHLNQKNSGPDKLTLQR.K	0	-	0	28	27	4.07438e-14	0	0
C:\Users\KyowonJeong\Downloads\apr23\Eclip_1481_MB_ms2.msalign	979	1728	HCD	7071	1758.64	41	5	2495.38	2494.38	787	1057000	-1000	sp|P0A717|KPRS_ECOLI	Ribose-phosphate pyrophosphokinase OS=Escherichia coli (strain K12) OX=83333 GN=prs PE=1 SV=2	179	200	R.AIAKLLNDTDMAIIDKRRPRAN.V	0	-	0	13	10	8.11942e-07	0	0
C:\Users\KyowonJeong\Downloads\apr23\Eclip_1481_MB_ms2.msalign	999	1756	HCD	7113	1776.6	38	4	2309.3	2309.3	839	3411000	-1000	sp|P0A717|KPRS_ECOLI	Ribose-phosphate pyrophosphokinase OS=Escherichia coli (strain K12) OX=83333 GN=prs PE=1 SV=2	179	198	R.AIAKLLNDTDMAIIDKRRPR.A	0	-	0	14	14	2.57864e-06	0	0
C:\Users\KyowonJeong\Downloads\apr23\Eclip_1481_MB_ms2.msalign	1537	2630	HCD	8425	2335.22	43	4	2604.33	2604.33	477	4134000	-1000	sp|P0A717|KPRS_ECOLI	Ribose-phosphate pyrophosphokinase OS=Escherichia coli (strain K12) OX=83333 GN=prs PE=1 SV=2	218	242	V.LVDDMIDTGGTLCKAAEALKERGAK.R	0	-	0	25	18	5.81005e-12	0	0
C:\Users\KyowonJeong\Downloads\apr23\Eclip_1481_MB_ms2.msalign	3137	5026	HCD	12028	3532.84	168	10	10097.4	10097.4	326	112500000	-1000	sp|P0A734|MINE_ECOLI	Cell division topological specificity factor OS=Escherichia coli (strain K12) OX=83333 GN=minE PE=1 SV=1	2	88	M.ALLDFFLSRKKNTANIAKERLQIIVAERRRSDAEPHYLPQLRKDILEVICKYVQIDPEMVTVQLEQKDGDISILELNVTLPEAEELK.	0	-	0	47	33	1.36838e-15	0	0
C:\Users\KyowonJeong\Downloads\apr23\Eclip_1481_MB_ms2.msalign	4099	6730	HCD	15286	4116.59	249	17	15323.7	15322.8	41	20250000000	50.4377	sp|P0A763|NDK_ECOLI	Nucleoside diphosphate kinase OS=Escherichia coli (strain K12) OX=83333 GN=ndk PE=1 SV=2	2	143	M.AIERTFSIIKPNAVAKNVIGNIFARFEAAGFKIVGTKMLHLTVEQARGFYAEHDGKPFFDGLVEFMTSGPIVVSVLEGENAVQRHRDLLGATNPANALAGTLRADYADSLTENGTHGSDSVESAAREIAYFFGEGEVCPRTR.	0	-	0	72	50	4.8342e-30	0	0
C:\Users\KyowonJeong\Downloads\apr23\Eclip_1481_MB_ms2.msalign	593	1153	HCD	6208	1385.37	47	4	2848.5	2848.5	579	468400000	54.7505	sp|P0A790|PAND_ECOLI	Aspartate 1-decarboxylase OS=Escherichia coli (strain K12) OX=83333 GN=panD PE=1 SV=1	1	24	.(MIRTM)[15.9951]LQGKLHRVKVTHADLHYEG.S	1	-	0	19	18	4.55659e-10	0	0
C:\Users\KyowonJeong\Downloads\apr23\Eclip_1481_MB_ms2.msalign	657	1256	HCD	6363	1452	47	4	2832.51	2832.5	306	430500000	55.5967	sp|P0A790|PAND_ECOLI	Aspartate 1-decarboxylase OS=Escherichia coli (strain K12) OX=83333 GN=panD PE=1 SV=1	1	24	.MIRTMLQGKLHRVKVTHADLHYEG.S	0	-	0	24	20	4.10494e-16	0	0
C:\Users\KyowonJeong\Downloads\apr23\Eclip_1481_MB_ms2.msalign	953	1695	HCD	7022	1736.83	50	5	3015.53	3015.53	564	12730000	-1000	sp|P0A790|PAND_ECOLI	Aspartate 1-decarboxylase OS=Escherichia coli (strain K12) OX=83333 GN=panD PE=1 SV=1	1	26	.MIRTMLQGKLHRVKVTHADLH(YEGSC)[-7.0066].A	1	-	0	22	20	2.43695e-10	0	0
C:\Users\KyowonJeong\Downloads\apr23\Eclip_1481_MB_ms2.msalign	3190	5170	HCD	12244	3592.96	264	20	19575	19575	492	170000000	-104.124	sp|P0A7A9|IPYR_ECOLI	Inorganic pyrophosphatase OS=Escherichia coli (strain K12) OX=83333 GN=ppa PE=1 SV=2	2	176	M.SLLNVPAGKDLPEDIYVVIEI(PANADPIKYEIDKESGALFVDRFMSTA)[15.0147]MFYPCNYGYINHTLSLDGDPVDVLVPTPYPLQPGSVIRCRPVGVLKMTDEAGEDAKLVAVPHSKLSKEYDHIKDVNDLPELLKAQIAHFFEHYKDLEKGKWVKVEGWENAEAAKAEIVASFERAKNK.	1	-	0	58	41	1.08761e-11	0	0
C:\Users\KyowonJeong\Downloads\apr23\Eclip_1481_MB_ms2.msalign	3386	5535	HCD	12804	3704.45	216	18	19561	19560	245	7936000000	36.6322	sp|P0A7A9|IPYR_ECOLI	Inorganic pyrophosphatase OS=Escherichia coli (strain K12) OX=83333 GN=ppa PE=1 SV=2	2	176	M.SLLNVPAGKDLPEDIYVVIEIPANADPIKYEIDKESGALFVDRFMSTAMFYPCNYGYINHTLSLDGDPVDVLVPTPYPLQPGSVIRCRPVGVLKMTDEAGEDAKLVAVPHSKLSKEYDHIKDVNDLPELLKAQIAHFFEHYKDLEKGKWVKVEGWENAEAAKAEIVASFERAKNK.	0	-	0	56	38	7.4052e-18	0	0
C:\Users\KyowonJeong\Downloads\apr23\Eclip_1481_MB_ms2.msalign	2877	4637	HCD	11442	3382.88	279	20	16994.8	16994.9	708	790300000	-1000	sp|P0A7F3|PYRI_ECOLI	Aspartate carbamoyltransferase regulatory chain OS=Escherichia coli (strain K12) OX=83333 GN=pyrI PE=1 SV=2	2	153	M.THDNKLQVEAIKRGTVIDHIPAQIGFKLLSLFKLTETDQRITIGLNLPSGEMGRKDLIKIENTF(L)[16.0132]SEDQVDQLALYAPQATVNRIDNYEVVGKSRPSLPERIDNVLVCPNSNCISHAEPVSSSFAVRKRANDIALKCKYCEKEFSHNVVLAN.	1	-	0	66	32	6.24496e-08	0	0
C:\Users\KyowonJeong\Downloads\apr23\Eclip_1481_MB_ms2.msalign	2906	4668	HCD	11488	3393.61	283	20	17124.9	17124.9	799	691500000	25.5449	sp|P0A7F3|PYRI_ECOLI	Aspartate carbamoyltransferase regulatory chain OS=Escherichia coli (strain K12) OX=83333 GN=pyrI PE=1 SV=2	1	153	.MTHDNKLQVEAIKRGTVIDHIPAQIGFKLLSLFKLTETDQRITIGL(N)[15.0186]LPSGEMGRKDLIKIENTFLSEDQVDQLALYAPQATVNRIDNYEVVGKSRPSLPERIDNVLVCPNSNCISHAEPVSSSFAVRKRANDIALKCKYCEKEFSHNVVLAN.	1	-	0	72	30	9.92113e-07	0	0
C:\Users\KyowonJeong\Downloads\apr23\Eclip_1481_MB_ms2.msalign	2957	4735	HCD	11589	3418.05	273	18	16979.8	16978.8	458	5738000000	33.5218	sp|P0A7F3|PYRI_ECOLI	Aspartate carbamoyltransferase regulatory chain OS=Escherichia coli (strain K12) OX=83333 GN=pyrI PE=1 SV=2	2	153	M.THDNKLQVEAIKRGTVIDHIPAQIGFKLLSLFKLTETDQRITIGLNLPSGEMGRKDLIKIENTFLSEDQVDQLALYAPQATVNRIDNYEVVGKSRPSLPERIDNVLVCPNSNCISHAEPVSSSFAVRKRANDIALKCKYCEKEFSHNVVLAN.	0	-	0	71	33	2.90032e-12	0	0
C:\Users\KyowonJeong\Downloads\apr23\Eclip_1481_MB_ms2.msalign	2990	4777	HCD	11652	3430.76	285	20	17109.9	17109.9	465	3667000000	30.4186	sp|P0A7F3|PYRI_ECOLI	Aspartate carbamoyltransferase regulatory chain OS=Escherichia coli (strain K12) OX=83333 GN=pyrI PE=1 SV=2	1	153	.MTHDNKLQVEAIKRGTVIDHIPAQIGFKLLSLFKLTETDQRITIGLNLPSGEMGRKDLIKIENTFLSEDQVDQLALYAPQATVNRIDNYEVVGKSRPSLPERIDNVLVCPNSNCISHAEPVSSSFAVRKRANDIALKCKYCEKEFSHNVVLAN.	0	-	0	76	34	4.1208e-12	0	0
C:\Users\KyowonJeong\Downloads\apr23\Eclip_1481_MB_ms2.msalign	190	444	HCD	5108	915.77	40	4	2565.26	2566.26	831	587400	-1000	sp|P0A7G2|RBFA_ECOLI	30S ribosome-binding factor OS=Escherichia coli (strain K12) OX=83333 GN=rbfA PE=1 SV=2	112	133	N.LVTSVVKHDEERRVNPDDSKED.	0	-	0	9	8	2.33167e-06	0	0
C:\Users\KyowonJeong\Downloads\apr23\Eclip_1481_MB_ms2.msalign	3122	5002	HCD	11992	3520.54	144	11	11878.1	11877.1	468	146600000	-1000	sp|P0A7G6|RECA_ECOLI	Protein RecA OS=Escherichia coli (strain K12) OX=83333 GN=recA PE=1 SV=2	247	353	K.VVKNKIAAPFKQAEFQILYGEGINFYGELVDLGVKEKLIEKAGAWYSYKGEKIGQGKANATAWLKDNPETAKEIEKKVRELLLSNPNSTPDFSVDDSEGVAETNEDF.	0	-	0	38	26	4.29299e-12	0	0
C:\Users\KyowonJeong\Downloads\apr23\Eclip_1481_MB_ms2.msalign	772	1432	HCD	6627	1568.33	39	4	2707.41	2707.41	759	920300	-1000	sp|P0A7J3|RL10_ECOLI	50S ribosomal protein L10 OS=Escherichia coli (strain K12) OX=83333 GN=rplJ PE=1 SV=2	27	51	V.VADSRGVTVDKMTELRKAGREAGVY.M	0	-	0	19	16	2.86618e-07	0	0
C:\Users\KyowonJeong\Downloads\apr23\Eclip_1481_MB_ms2.msalign	841	1527	HCD	6770	1628.23	46	5	2806.48	2806.48	693	32550000	-1000	sp|P0A7J3|RL10_ECOLI	50S ribosomal protein L10 OS=Escherichia coli (strain K12) OX=83333 GN=rplJ PE=1 SV=2	26	51	A.VVADSRGVTVDKMTELRKAGREAGVY.M	0	-	0	19	14	3.46686e-08	0	0
C:\Users\KyowonJeong\Downloads\apr23\Eclip_1481_MB_ms2.msalign	885	1588	HCD	6861	1665.4	23	4	2877.52	2877.51	948	48160000	-1000	sp|P0A7J3|RL10_ECOLI	50S ribosomal protein L10 OS=Escherichia coli (strain K12) OX=83333 GN=rplJ PE=1 SV=2	25	51	S.AVVADSRGVTVDKMTELRKAGREAGVY.M	0	-	0	9	8	3.33199e-05	0	0
C:\Users\KyowonJeong\Downloads\apr23\Eclip_1481_MB_ms2.msalign	2747	4468	HCD	11188	3298.09	91	7	5498.93	5499.93	19	161900000	-1000	sp|P0A7J3|RL10_ECOLI	50S ribosomal protein L10 OS=Escherichia coli (strain K12) OX=83333 GN=rplJ PE=1 SV=2	2	53	M.ALNLQDKQAIVAEVSEVAKGALSAVVADSRGVTVDKMTELRKAGREAGVYMR.V	0	-	0	57	40	3.34417e-34	0	0
C:\Users\KyowonJeong\Downloads\apr23\Eclip_1481_MB_ms2.msalign	2839	4583	HCD	11361	3360.58	86	7	5213.81	5212.79	62	102600000	-1000	sp|P0A7J3|RL10_ECOLI	50S ribosomal protein L10 OS=Escherichia coli (strain K12) OX=83333 GN=rplJ PE=1 SV=2	2	51	M.ALNLQDKQAIVAEVSEVAKGALSAVVADSRGVTVDKMTELRKAGREAGVY.M	0	-	0	46	32	6.02548e-28	0	0
C:\Users\KyowonJeong\Downloads\apr23\Eclip_1481_MB_ms2.msalign	3020	4824	HCD	11722	3449.77	62	7	7390.97	7389.96	504	8315000	-1000	sp|P0A7J3|RL10_ECOLI	50S ribosomal protein L10 OS=Escherichia coli (strain K12) OX=83333 GN=rplJ PE=1 SV=2	97	165	F.KEFAKANAKFEVKAAAFEGELIPASQIDRLATLPTYEEAIARLMATMKEASAGKLVRTLAAVRDAKEAA.	0	-	0	23	21	1.52323e-11	0	0
C:\Users\KyowonJeong\Downloads\apr23\Eclip_1481_MB_ms2.msalign	3086	4939	HCD	11895	3498.72	118	7	7132.82	7132.82	100	237500000	-1000	sp|P0A7J3|RL10_ECOLI	50S ribosomal protein L10 OS=Escherichia coli (strain K12) OX=83333 GN=rplJ PE=1 SV=2	99	165	E.FAKANAKFEVKAAAFEGELIPASQIDRLATLPTYEEAIARLMATMKEASAGKLVRTLAAVRDAKEAA.	0	-	0	60	52	4.7304e-25	0	0
C:\Users\KyowonJeong\Downloads\apr23\Eclip_1481_MB_ms2.msalign	3106	4970	HCD	11946	3507.53	87	8	7649.12	7650.11	424	564500000	37.0972	sp|P0A7J3|RL10_ECOLI	50S ribosomal protein L10 OS=Escherichia coli (strain K12) OX=83333 GN=rplJ PE=1 SV=2	95	165	R.LFKEFAKANAKFEVKAAAFEGELIPASQIDRLATLPTYEEAIARLMATMKEASAGKLVRTLAAVRDAKEAA.	0	-	0	33	23	4.44136e-13	0	0
C:\Users\KyowonJeong\Downloads\apr23\Eclip_1481_MB_ms2.msalign	3118	4997	HCD	11985	3518.77	113	7	6786.6	6786.62	55	318700000	50.3065	sp|P0A7J3|RL10_ECOLI	50S ribosomal protein L10 OS=Escherichia coli (strain K12) OX=83333 GN=rplJ PE=1 SV=2	102	165	K.ANAKFEVKAAAFEGELIPASQIDRLATLPTYEEAIARLMATMKEASAGKLVRTLAAVRDAKEAA.	0	-	0	62	51	1.23603e-28	0	0
C:\Users\KyowonJeong\Downloads\apr23\Eclip_1481_MB_ms2.msalign	3916	6374	HCD	14559	4000.19	15	8	11134.8	11135.8	733	869900000	20.8152	sp|P0A7J3|RL10_ECOLI	50S ribosomal protein L10 OS=Escherichia coli (strain K12) OX=83333 GN=rplJ PE=1 SV=2	62	165	R.RAVEGTPFECLKDAFVGPTLIAYSMEHPGAAARLFKEFAKANAKFEVKAAAFEGELIPASQIDRLATLPTYEEAIARLMATMKEASAGKLVRTLAAVRDAKEAA.	0	-	0	10	10	1.4486e-07	0	0
C:\Users\KyowonJeong\Downloads\apr23\Eclip_1481_MB_ms2.msalign	4045	6641	HCD	15094	4086.32	246	19	17568.3	17569.4	473	12570000000	37.9327	sp|P0A7J3|RL10_ECOLI	50S ribosomal protein L10 OS=Escherichia coli (strain K12) OX=83333 GN=rplJ PE=1 SV=2	2	165	M.ALNLQDKQAIVAEVSEVAKGALSAVVADSRGVTVDKMTELRKAGREAGVYMRVVRNTLLRRAVEGTPFECLKDAFVGPTLIAYSMEHPGAAARLFKEFAKANAKFEVKAAAFEGELIPASQIDRLATLPTYEEAIARLMATMKEASAGKLVRTLAAVRDAKEAA.	0	-	0	52	35	5.0798e-12	0	0
C:\Users\KyowonJeong\Downloads\apr23\Eclip_1481_MB_ms2.msalign	106	266	HCD	4693	777.69	38	5	2794.57	2794.58	686	7992000	-1000	sp|P0A7J7|RL11_ECOLI	50S ribosomal protein L11 OS=Escherichia coli (strain K12) OX=83333 GN=rplK PE=1 SV=2	82	108	K.KAAGIKSGSGKPNKDKVGKISRAQLQE.I	0	-	0	12	11	2.53272e-08	0	0
C:\Users\KyowonJeong\Downloads\apr23\Eclip_1481_MB_ms2.msalign	442	889	HCD	5795	1210.47	53	5	3207.81	3207.81	784	5787000	-1000	sp|P0A7J7|RL11_ECOLI	50S ribosomal protein L11 OS=Escherichia coli (strain K12) OX=83333 GN=rplK PE=1 SV=2	82	112	K.KAAGIKSGSGKPNKDKVGKISRAQLQEIAQT.K	0	-	0	16	11	7.32252e-07	0	0
C:\Users\KyowonJeong\Downloads\apr23\Eclip_1481_MB_ms2.msalign	1229	2098	HCD	7627	2001.33	47	5	4769.53	4769.53	262	5218000	-1000	sp|P0A7J7|RL11_ECOLI	50S ribosomal protein L11 OS=Escherichia coli (strain K12) OX=83333 GN=rplK PE=1 SV=2	82	127	K.KAAGIKSGSGKPNKDKVGKISRAQLQEIAQTKAADMTGADIEAMTR.S	0	-	0	27	27	2.1284e-17	0	0
C:\Users\KyowonJeong\Downloads\apr23\Eclip_1481_MB_ms2.msalign	2206	3660	HCD	9973	2935	103	7	6331.27	6331.28	194	184200000	-1000	sp|P0A7J7|RL11_ECOLI	50S ribosomal protein L11 OS=Escherichia coli (strain K12) OX=83333 GN=rplK PE=1 SV=2	82	142	K.KAAGIKSGSGKPNKDKVGKISRAQLQEIAQTKAAD(M)[17.0017]TGADIEAMTRSIEGTARSMGLVVED.	1	-	0	40	30	3.99498e-20	0	0
C:\Users\KyowonJeong\Downloads\apr23\Eclip_1481_MB_ms2.msalign	2306	3816	HCD	10208	3020.3	105	6	6314.28	6314.28	7	391600000	53.109	sp|P0A7J7|RL11_ECOLI	50S ribosomal protein L11 OS=Escherichia coli (strain K12) OX=83333 GN=rplK PE=1 SV=2	82	142	K.KAAGIKSGSGKPNKDKVGKISRAQLQEIAQTKAADMTGADIEAMTRSIEGTARSMGLVVED.	0	-	0	66	56	6.17904e-36	0	0
C:\Users\KyowonJeong\Downloads\apr23\Eclip_1481_MB_ms2.msalign	3138	5029	HCD	12033	3534.83	181	14	14877	14876.9	823	7512000000	48.5178	sp|P0A7J7|RL11_ECOLI	50S ribosomal protein L11 OS=Escherichia coli (strain K12) OX=83333 GN=rplK PE=1 SV=2	1	142	.MAKKVQAYVKLQVAAGMANPSP(PVG)[10.9744]PALGQQGVNIMEFCKAFNAKTDSIEKGLPIPVVITVYADRSFTFVTKTPPAAVLLKKAAGIKSGSGKPNKDKVGKISRAQLQEIAQTKAADMTGADIEAMTRSIEGTARSMGLVVED.	1	-	0	21	20	1.81489e-06	0	0
C:\Users\KyowonJeong\Downloads\apr23\Eclip_1481_MB_ms2.msalign	1920	3239	HCD	9338	2702.75	61	5	3708.93	3708.93	199	28640000	-1000	sp|P0A7K2|RL7_ECOLI	50S ribosomal protein L7/L12 OS=Escherichia coli (strain K12) OX=83333 GN=rplL PE=1 SV=2	86	121	K.DLVESAPAALKEGVSKDDAEALKKALEEAGAEVEVK.	0	-	0	29	24	1.12729e-19	0	0
C:\Users\KyowonJeong\Downloads\apr23\Eclip_1481_MB_ms2.msalign	2065	3430	HCD	9625	2806.75	84	6	5060.73	5060.72	47	3940000000	55.413	sp|P0A7K2|RL7_ECOLI	50S ribosomal protein L7/L12 OS=Escherichia coli (strain K12) OX=83333 GN=rplL PE=1 SV=2	72	121	K.AVRGATGLGLKEAKDLVESAPAALKEGVSKDDAEALKKALEEAGAEVEVK.	0	-	0	53	48	8.6135e-30	0	0
C:\Users\KyowonJeong\Downloads\apr23\Eclip_1481_MB_ms2.msalign	2079	3447	HCD	9650	2815.81	84	6	5074.75	5074.74	152	135100000	-1000	sp|P0A7K2|RL7_ECOLI	50S ribosomal protein L7/L12 OS=Escherichia coli (strain K12) OX=83333 GN=rplL PE=1 SV=2	72	121	K.AVRGATGLGL(KE)[14.0180]AKDLVESAPAALKEGVSKDDAEALKKALEEAGAEVEVK.	1	-	0	45	41	5.11774e-22	0	0
C:\Users\KyowonJeong\Downloads\apr23\Eclip_1481_MB_ms2.msalign	2256	3742	HCD	10096	2982.6	87	6	5243.76	5243.76	81	57550000	-1000	sp|P0A7K2|RL7_ECOLI	50S ribosomal protein L7/L12 OS=Escherichia coli (strain K12) OX=83333 GN=rplL PE=1 SV=2	72	121	K.AVRGATGLGLKEA(K)[183.0381]DLVESAPAALKEGVSKDDAEALKKALEEAGAEVEVK.	1	-	0	45	41	2.16094e-26	0	0
C:\Users\KyowonJeong\Downloads\apr23\Eclip_1481_MB_ms2.msalign	4568	7512	HCD	18205	4590.83	148	11	12172.5	12172.5	327	939300000	15.5077	sp|P0A7K2|RL7_ECOLI	50S ribosomal protein L7/L12 OS=Escherichia coli (strain K12) OX=83333 GN=rplL PE=1 SV=2	2	121	M.SITKDQIIEAVAAMSV(M)[15.9896]DVVELISAMEEKFGVSAAAAVAVAAGPVEAAEEKTEFDVILKAAGANKVAVIKAVRGATGLGLKEAKDLVESAPAALKEGVSKDDAEALKKALEEAGAEVEVK.	1	-	0	49	37	1.79599e-15	0	0
C:\Users\KyowonJeong\Downloads\apr23\Eclip_1481_MB_ms2.msalign	4595	7562	HCD	18332	4612.07	205	11	12303.5	12303.5	171	5864000000	34.1012	sp|P0A7K2|RL7_ECOLI	50S ribosomal protein L7/L12 OS=Escherichia coli (strain K12) OX=83333 GN=rplL PE=1 SV=2	1	121	.MSITKDQIIEAVAAMS(V)[16.0011]MDVVELISAMEEKFGVSAAAAVAVAAGPVEAAEEKTEFDVILKAAGANKVAVIKAVRGATGLGLKEAKDLVESAPAALKEGVSKDDAEALKKALEEAGAEVEVK.	1	-	0	66	51	4.24391e-21	0	0
C:\Users\KyowonJeong\Downloads\apr23\Eclip_1481_MB_ms2.msalign	4619	7608	HCD	18455	4631.21	203	12	12230.5	12230.5	268	6625000000	21.3661	sp|P0A7K2|RL7_ECOLI	50S ribosomal protein L7/L12 OS=Escherichia coli (strain K12) OX=83333 GN=rplL PE=1 SV=2	2	121	M.(S)[Acetyl]ITKDQIIEAVAA(MSVMDV)[32.0009]VELISAMEEKFGVSAAAAVAVAAGPVEAAEEKTEFDVILKAAGANKVAVIKAVRGATGLGLKEAKDLVESAPAALKEGVSKDDAEALKKALEEAGAEVEVK.	1	-	0	58	43	2.74534e-17	0	0
C:\Users\KyowonJeong\Downloads\apr23\Eclip_1481_MB_ms2.msalign	4652	7646	HCD	18613	4655.13	89	11	12156.4	12156.5	124	4693000000	48.9862	sp|P0A7K2|RL7_ECOLI	50S ribosomal protein L7/L12 OS=Escherichia coli (strain K12) OX=83333 GN=rplL PE=1 SV=2	2	121	M.SITKDQIIEAVAAMSVMDVVELISAMEEKFGVSAAAAVAVAAGPVEAAEEKTEFDVILKAAGANKVAVIKAVRGATGLGLKEAKDLVESAPAALKEGVSKDDAEALKKALEEAGAEVEVK.	0	-	0	48	36	1.12814e-23	0	0
C:\Users\KyowonJeong\Downloads\apr23\Eclip_1481_MB_ms2.msalign	4664	7658	HCD	18631	4657.9	126	11	12286.5	12287.5	84	6713000000	46.7525	sp|P0A7K2|RL7_ECOLI	50S ribosomal protein L7/L12 OS=Escherichia coli (strain K12) OX=83333 GN=rplL PE=1 SV=2	1	121	.MSITKDQIIEAVAAMSVMDVVELISAMEEKFGVSAAAAVAVAAGPVEAAEEKTEFDVILKAAGANKVAVIKAVRGATGLGLKEAKDLVESAPAALKEGVSKDDAEALKKALEEAGAEVEVK.	0	-	0	53	43	3.1324e-26	0	0
C:\Users\KyowonJeong\Downloads\apr23\Eclip_1481_MB_ms2.msalign	4706	7707	HCD	18708	4670.2	203	13	12214.4	12214.5	95	38750000000	56.2239	sp|P0A7K2|RL7_ECOLI	50S ribosomal protein L7/L12 OS=Escherichia coli (strain K12) OX=83333 GN=rplL PE=1 SV=2	2	121	M.(S)[Acetyl]ITKDQIIEAVAA(M)[16.0047]SVMDVVELISAMEEKFGVSAAAAVAVAAGPVEAAEEKTEFDVILKAAGANKVAVIKAVRGATGLGLKEAKDLVESAPAALKEGVSKDDAEALKKALEEAGAEVEVK.	1	-	0	75	51	2.25504e-25	0	0
C:\Users\KyowonJeong\Downloads\apr23\Eclip_1481_MB_ms2.msalign	4709	7711	HCD	18714	4671.16	86	11	12480.6	12480.7	559	168500000	14.7047	sp|P0A7K2|RL7_ECOLI	50S ribosomal protein L7/L12 OS=Escherichia coli (strain K12) OX=83333 GN=rplL PE=1 SV=2	2	121	M.(S)[Acetyl]ITKDQIIEAVAA(MSVMDVV)[282.1826]ELISAMEEKFGVSAAAAVAVAAGPVEAAEEKTEFDVILKAAGANKVAVIKAVRGATGLGLKEAKDLVESAPAALKEGVSKDDAEALKKALEEAGAEVEVK.	1	-	0	26	20	1.93063e-10	0	0
C:\Users\KyowonJeong\Downloads\apr23\Eclip_1481_MB_ms2.msalign	4759	7770	HCD	18860	4694.05	61	12	12198.5	12198.5	25	74040000000	56.9922	sp|P0A7K2|RL7_ECOLI	50S ribosomal protein L7/L12 OS=Escherichia coli (strain K12) OX=83333 GN=rplL PE=1 SV=2	2	121	M.(S)[Acetyl]ITKDQIIEAVAAMSVMDVVELISAMEEKFGVSAAAAVAVAAGPVEAAEEKTEFDVILKAAGANKVAVIKAVRGATGLGLKEAKDLVESAPAALKEGVSKDDAEALKKALEEAGAEVEVK.	0	-	0	43	35	4.106e-33	0	0
C:\Users\KyowonJeong\Downloads\apr23\Eclip_1481_MB_ms2.msalign	4810	7825	HCD	18970	4714.22	66	10	12315.5	12315.5	252	638900000	32.1764	sp|P0A7K2|RL7_ECOLI	50S ribosomal protein L7/L12 OS=Escherichia coli (strain K12) OX=83333 GN=rplL PE=1 SV=2	1	121	.(MSITKDQ)[27.9917]IIEAVAAMSVMDVVELISAMEEKFGVSAAAAVAVAAGPVEAAEEKTEFDVILKAAGANKVAVIKAVRGATGLGLKEAKDLVESAPAALKEGVSKDDAEALKKALEEAGAEVEVK.	1	-	0	39	28	1.24582e-17	0	0
C:\Users\KyowonJeong\Downloads\apr23\Eclip_1481_MB_ms2.msalign	4857	7892	HCD	19104	4747.25	100	10	12381.5	12381.5	117	4725000000	46.1846	sp|P0A7K2|RL7_ECOLI	50S ribosomal protein L7/L12 OS=Escherichia coli (strain K12) OX=83333 GN=rplL PE=1 SV=2	2	121	M.(S)[Acetyl]ITKDQIIEAVAAMSVMDVVELIS(AMEEK)[183.0303]FGVSAAAAVAVAAGPVEAAEEKTEFDVILKAAGANKVAVIKAVRGATGLGLKEAKDLVESAPAALKEGVSKDDAEALKKALEEAGAEVEVK.	1	-	0	61	43	3.95761e-24	0	0
C:\Users\KyowonJeong\Downloads\apr23\Eclip_1481_MB_ms2.msalign	4864	7900	HCD	19122	4752.07	120	7	7244.79	7244.8	224	72150000	-1000	sp|P0A7K2|RL7_ECOLI	50S ribosomal protein L7/L12 OS=Escherichia coli (strain K12) OX=83333 GN=rplL PE=1 SV=2	1	71	.MSITKDQIIEAVAAMSVMDVVELISAMEEKFGVSAAAAVAVAAGPVEAAEEKTEFDVILKAAGANKVAVIK.A	0	-	0	30	26	1.39282e-18	0	0
C:\Users\KyowonJeong\Downloads\apr23\Eclip_1481_MB_ms2.msalign	4897	7958	HCD	19273	4785.31	75	6	7155.76	7155.77	21	437500000	-1000	sp|P0A7K2|RL7_ECOLI	50S ribosomal protein L7/L12 OS=Escherichia coli (strain K12) OX=83333 GN=rplL PE=1 SV=2	2	71	M.(S)[Acetyl]ITKDQIIEAVAAMSVMDVVELISAMEEKFGVSAAAAVAVAAGPVEAAEEKTEFDVILKAAGANKVAVIK.A	0	-	0	54	41	1.91026e-33	0	0
C:\Users\KyowonJeong\Downloads\apr23\Eclip_1481_MB_ms2.msalign	2223	3683	HCD	10007	2948.56	216	20	13010.1	13010.2	691	2144000000	45.3351	sp|P0A7K6|RL19_ECOLI	50S ribosomal protein L19 OS=Escherichia coli (strain K12) OX=83333 GN=rplS PE=1 SV=2	1	115	.MSNIIKQL(EQEQMKQD)[-115.0389]VPSFRPGDTVEVKVWVVEGSKKRLQAFEGVVIAIRNRGLHSAFTVRKISNGEGVERVFQTHSPVVDSISVKRRGAVRKAKLYYLRERTGKAARIKERLN.	1	-	0	33	26	2.96626e-08	0	0
C:\Users\KyowonJeong\Downloads\apr23\Eclip_1481_MB_ms2.msalign	2240	3709	HCD	10047	2964.44	202	17	12994.2	12994.2	278	3174000000	49.2414	sp|P0A7K6|RL19_ECOLI	50S ribosomal protein L19 OS=Escherichia coli (strain K12) OX=83333 GN=rplS PE=1 SV=2	2	115	M.SNIIKQLEQEQMKQDVPSFRPGDTVEVKVWVVEGSKKRLQAFEGVVIAIRNRGLHSAFTVRKISNGEGVERVFQTHSPVVDSISVKRRGAVRKAKLYYLRERTGKAARIKERLN.	0	-	0	43	36	4.495e-17	0	0
C:\Users\KyowonJeong\Downloads\apr23\Eclip_1481_MB_ms2.msalign	2279	3780	HCD	10154	3002.68	58	12	10351.6	10351.6	854	1160000000	48.5592	sp|P0A7K6|RL19_ECOLI	50S ribosomal protein L19 OS=Escherichia coli (strain K12) OX=83333 GN=rplS PE=1 SV=2	2	93	M.SN(IIKQLEQEQM)[16.0007]KQDVPSFRPGDTVEVKVWVVEGSKKRLQAFEGVVIAIRNRGLHSAFTVRKISNGEGVERVFQTHSPVVDSISVKRRGAVR.K	1	-	0	18	17	4.02665e-06	0	0
C:\Users\KyowonJeong\Downloads\apr23\Eclip_1481_MB_ms2.msalign	2289	3796	HCD	10178	3010.03	165	14	10335.6	10335.6	101	2825000000	48.5467	sp|P0A7K6|RL19_ECOLI	50S ribosomal protein L19 OS=Escherichia coli (strain K12) OX=83333 GN=rplS PE=1 SV=2	2	93	M.SNIIKQLEQEQMKQDVPSFRPGDTVEVKVWVVEGSKKRLQAFEGVVIAIRNRGLHSAFTVRKISNGEGVERVFQTHSPVVDSISVKRRGAVR.K	0	-	0	61	48	6.10893e-25	0	0
C:\Users\KyowonJeong\Downloads\apr23\Eclip_1481_MB_ms2.msalign	228	513	HCD	5215	961.54	39	4	2347.25	2347.25	1043	3026000	-1000	sp|P0A7L0|RL1_ECOLI	50S ribosomal protein L1 OS=Escherichia coli (strain K12) OX=83333 GN=rplA PE=1 SV=2	50	71	G.IDARKSDQNVRGATVLPHGTGR.S	0	-	0	12	11	0.000339449	0	0
C:\Users\KyowonJeong\Downloads\apr23\Eclip_1481_MB_ms2.msalign	386	797	HCD	5655	1149.47	27	4	2517.35	2517.35	1081	6193000	-1000	sp|P0A7L0|RL1_ECOLI	50S ribosomal protein L1 OS=Escherichia coli (strain K12) OX=83333 GN=rplA PE=1 SV=2	48	71	N.LGIDARKSDQNVRGATVLPHGTGR.S	0	-	0	9	8	0.000679083	0	0
C:\Users\KyowonJeong\Downloads\apr23\Eclip_1481_MB_ms2.msalign	535	1030	HCD	6008	1301.53	32	5	2801.51	2801.5	1071	3288000	-1000	sp|P0A7L0|RL1_ECOLI	50S ribosomal protein L1 OS=Escherichia coli (strain K12) OX=83333 GN=rplA PE=1 SV=2	45	71	V.AVNLGIDARKSDQNVRGATVLPHGTGR.S	0	-	0	12	8	0.000537096	0	0
C:\Users\KyowonJeong\Downloads\apr23\Eclip_1481_MB_ms2.msalign	1081	1875	HCD	7292	1854.88	29	4	2845.56	2845.56	274	2705000	-1000	sp|P0A7L0|RL1_ECOLI	50S ribosomal protein L1 OS=Escherichia coli (strain K12) OX=83333 GN=rplA PE=1 SV=2	135	162	R.GLMPNPKVGTVTPNVAEAVKNAKAGQVR.Y	0	-	0	19	18	3.95665e-17	0	0
C:\Users\KyowonJeong\Downloads\apr23\Eclip_1481_MB_ms2.msalign	1115	1939	HCD	7388	1897.53	36	6	4258.27	4258.28	974	1598000	-1000	sp|P0A7L0|RL1_ECOLI	50S ribosomal protein L1 OS=Escherichia coli (strain K12) OX=83333 GN=rplA PE=1 SV=2	135	174	R.GLMPNPKVGTVTPNVAEAVKNAKAGQVRYRNDKNGIIHTT.I	0	-	0	9	8	6.01705e-05	0	0
C:\Users\KyowonJeong\Downloads\apr23\Eclip_1481_MB_ms2.msalign	1331	2247	HCD	7850	2092.24	24	4	3576.88	3576.88	662	8235000	-1000	sp|P0A7L0|RL1_ECOLI	50S ribosomal protein L1 OS=Escherichia coli (strain K12) OX=83333 GN=rplA PE=1 SV=2	38	71	K.FVESVDVAVNLGIDARKSDQNVRGATVLPHGTGR.S	0	-	0	14	13	1.29305e-08	0	0
C:\Users\KyowonJeong\Downloads\apr23\Eclip_1481_MB_ms2.msalign	2229	3692	HCD	10022	2953.95	59	5	3586	3586	619	8664000	-1000	sp|P0A7L0|RL1_ECOLI	50S ribosomal protein L1 OS=Escherichia coli (strain K12) OX=83333 GN=rplA PE=1 SV=2	7	37	K.RMRVIREKVDATKQYDINEAIALLKELATAK.F	0	-	0	33	26	2.40915e-09	0	0
C:\Users\KyowonJeong\Downloads\apr23\Eclip_1481_MB_ms2.msalign	2320	3839	HCD	10242	3035.14	46	7	6797.73	6797.7	489	34050000	-1000	sp|P0A7L0|RL1_ECOLI	50S ribosomal protein L1 OS=Escherichia coli (strain K12) OX=83333 GN=rplA PE=1 SV=2	135	197	R.GL(M)[15.9899]PNPKVGTVTPNVAEAVKNAKAGQVRYRNDKNGIIHTTIGKVDFDADKLKENLEALLVALK.K	1	-	0	21	20	9.08872e-12	0	0
C:\Users\KyowonJeong\Downloads\apr23\Eclip_1481_MB_ms2.msalign	2332	3856	HCD	10268	3046.39	61	7	6724.7	6724.69	270	43780000	-1000	sp|P0A7L0|RL1_ECOLI	50S ribosomal protein L1 OS=Escherichia coli (strain K12) OX=83333 GN=rplA PE=1 SV=2	136	197	G.LMPNPKVGTVTPNVAEAVKNAKAGQVRYRNDKNGIIHTTIGKVDFDADKLKENLEALLVALK.K	0	-	0	31	28	3.62516e-17	0	0
C:\Users\KyowonJeong\Downloads\apr23\Eclip_1481_MB_ms2.msalign	2364	3901	HCD	10335	3073.32	45	5	3142.76	3142.76	373	6239000	-1000	sp|P0A7L0|RL1_ECOLI	50S ribosomal protein L1 OS=Escherichia coli (strain K12) OX=83333 GN=rplA PE=1 SV=2	10	37	R.VIREKVDATKQYDINEAIALLKELATAK.F	0	-	0	31	24	2.73161e-14	0	0
C:\Users\KyowonJeong\Downloads\apr23\Eclip_1481_MB_ms2.msalign	2365	3904	HCD	10340	3074.96	113	8	6781.72	6781.71	204	82130000	-1000	sp|P0A7L0|RL1_ECOLI	50S ribosomal protein L1 OS=Escherichia coli (strain K12) OX=83333 GN=rplA PE=1 SV=2	135	197	R.GLMPNPKVGTVTPNVAEAVKNAKAGQVRYRNDKNGIIHTTIGKVDFDADKLKENLEALLVALK.K	0	-	0	49	33	1.47382e-19	0	0
C:\Users\KyowonJeong\Downloads\apr23\Eclip_1481_MB_ms2.msalign	3001	4793	HCD	11676	3436.44	119	10	7160.87	7160.86	182	581500000	-1000	sp|P0A7L0|RL1_ECOLI	50S ribosomal protein L1 OS=Escherichia coli (strain K12) OX=83333 GN=rplA PE=1 SV=2	8	71	R.(MRVIREKVD)[172.0966]ATKQYDINEAIALLKELATAKFVESVDVAVNLGIDARKSDQNVRGATVLPHGTGR.S	1	-	0	57	40	1.01893e-20	0	0
C:\Users\KyowonJeong\Downloads\apr23\Eclip_1481_MB_ms2.msalign	3040	4854	HCD	11768	3462.82	118	10	7144.88	7144.87	86	1148000000	53.9253	sp|P0A7L0|RL1_ECOLI	50S ribosomal protein L1 OS=Escherichia coli (strain K12) OX=83333 GN=rplA PE=1 SV=2	7	71	K.RMRVIREKVDATKQYDINEAIALLKELATAKFVESVDVAVNLGIDARKSDQNVRGATVLPHGTGR.S	0	-	0	67	44	3.34396e-26	0	0
C:\Users\KyowonJeong\Downloads\apr23\Eclip_1481_MB_ms2.msalign	3128	5009	HCD	12003	3524.04	111	9	6701.62	6701.63	114	417200000	47.1525	sp|P0A7L0|RL1_ECOLI	50S ribosomal protein L1 OS=Escherichia coli (strain K12) OX=83333 GN=rplA PE=1 SV=2	10	71	R.VIREKVDATKQYDINEAIALLKELATAKFVESVDVAVNLGIDARKSDQNVRGATVLPHGTGR.S	0	-	0	56	41	2.95072e-24	0	0
C:\Users\KyowonJeong\Downloads\apr23\Eclip_1481_MB_ms2.msalign	3136	5025	HCD	12027	3532.25	74	6	6097.3	6098.31	2	44270000	-1000	sp|P0A7L0|RL1_ECOLI	50S ribosomal protein L1 OS=Escherichia coli (strain K12) OX=83333 GN=rplA PE=1 SV=2	7	60	K.RMRVIREKVDATKQYDINEAIALLKELATAKFVESVDVAVNLGIDARKSDQNVR.G	0	-	0	45	43	7.46461e-39	0	0
C:\Users\KyowonJeong\Downloads\apr23\Eclip_1481_MB_ms2.msalign	3157	5107	HCD	12149	3570.22	391	32	24057.8	24058	1124	634000000	5.4626	sp|P0A7L0|RL1_ECOLI	50S ribosomal protein L1 OS=Escherichia coli (strain K12) OX=83333 GN=rplA PE=1 SV=2	7	234	K.RMRVIREKVDATKQYDINEAIALLKELATAKFVESVDVAVNLGIDARKSDQNVRGATVLPHGTGRSVRVAVFTQGANAEAAKAAGAELVGMEDLADQIKKGEMNFDVVIASPDAMRVVGQLGQVLGPRGLMPNPKVGTVTPNVAEAVKNAKAGQVRYRNDKNGIIHT(TIGKVDFDADKLKENLEALLVALKKAKPTQAKGVYIKKVSISTTMGAGVAVDQAGL)[16.0677]SASVN.	1	-	0	41	32	0.00144906	0	0
C:\Users\KyowonJeong\Downloads\apr23\Eclip_1481_MB_ms2.msalign	3179	5153	HCD	12219	3587.93	133	12	13274.1	13274.1	526	370200000	-1000	sp|P0A7L0|RL1_ECOLI	50S ribosomal protein L1 OS=Escherichia coli (strain K12) OX=83333 GN=rplA PE=1 SV=2	72	197	R.SVRVAVFTQGANAEAAKAAGAELVGMEDLADQIKKGEMNFDVVIASPD(AMRVVGQLGQVLGPRGLMPN)[16.0215]PKVGTVTPNVAEAVKNAKAGQVRYRNDKNGIIHTTIGKVDFDADKLKENLEALLVALK.K	1	-	0	31	31	4.52352e-11	0	0
C:\Users\KyowonJeong\Downloads\apr23\Eclip_1481_MB_ms2.msalign	1213	2068	HCD	7581	1981.66	141	13	8987.84	8987.84	128	3181000000	55.6277	sp|P0A7L8|RL27_ECOLI	50S ribosomal protein L27 OS=Escherichia coli (strain K12) OX=83333 GN=rpmA PE=1 SV=2	2	85	M.AHKKAGGSTRNGRDSEAKRLGVKRFGGESVLAGSIIVRQRGTKFHAGANVGCGRDHTLFAKADGKVKFEVKGPKNRKFISIEAE.	0	-	0	52	39	2.0562e-23	0	0
C:\Users\KyowonJeong\Downloads\apr23\Eclip_1481_MB_ms2.msalign	1215	2072	HCD	7587	1984.27	138	14	9019.83	9019.83	1159	72460000	-1000	sp|P0A7L8|RL27_ECOLI	50S ribosomal protein L27 OS=Escherichia coli (strain K12) OX=83333 GN=rpmA PE=1 SV=2	2	85	M.AHKKAGGSTRNGRDSEAKRLGVKRFGGESVLAGSIIVRQRGTKFHAGANVG(C)[31.9843]GRDHTLFAKADGKVKFEVKGPKNRKFISIEAE.	1	-	0	22	14	0.0029825	0	0
C:\Users\KyowonJeong\Downloads\apr23\Eclip_1481_MB_ms2.msalign	1225	2091	HCD	7616	1996.84	79	13	9170.89	9170.87	1269	45590000	-1000	sp|P0A7L8|RL27_ECOLI	50S ribosomal protein L27 OS=Escherichia coli (strain K12) OX=83333 GN=rpmA PE=1 SV=2	1	85	.(M)[51.9885]AHKKAGGSTRNGRDSEAKRLGVKRFGGESVLAGSIIVRQRGTKFHAGANVGCGRDHTLFAKADGKVKFEVKGPKNRKFISIEAE.	1	-	0	10	9	0.0210742	0.000428908	0.00157729
C:\Users\KyowonJeong\Downloads\apr23\Eclip_1481_MB_ms2.msalign	1232	2103	HCD	7634	2004.61	136	15	9012.83	9012.84	1284	43900000	-1000	sp|P0A7L8|RL27_ECOLI	50S ribosomal protein L27 OS=Escherichia coli (strain K12) OX=83333 GN=rpmA PE=1 SV=2	2	85	M.AHKKAGGSTRNGRDSEAKRLGVKRFGGESVLAGSIIVRQRGTKFHAGANVGC(GRDHTLFA)[24.9999]KADGKVKFEVKGPKNRKFISIEAE.	1	-	0	15	12	0.0266614	0.000425985	0.00155885
C:\Users\KyowonJeong\Downloads\apr23\Eclip_1481_MB_ms2.msalign	46	117	HCD	4009	615.44	42	5	2850.53	2849.53	371	764700	-1000	sp|P0A7M2|RL28_ECOLI	50S ribosomal protein L28 OS=Escherichia coli (strain K12) OX=83333 GN=rpmB PE=1 SV=2	2	27	M.SRVCQVTGKRPVTGNNRSHALNATKR.R	0	-	0	13	11	2.55994e-14	0	0
C:\Users\KyowonJeong\Downloads\apr23\Eclip_1481_MB_ms2.msalign	1382	2331	HCD	7976	2145.08	55	6	3338.83	3338.83	474	37450000	-1000	sp|P0A7M2|RL28_ECOLI	50S ribosomal protein L28 OS=Escherichia coli (strain K12) OX=83333 GN=rpmB PE=1 SV=2	28	54	R.RFLPNLHSHRFWVESEKRFVTLRVSAK.G	0	-	0	28	22	5.44026e-12	0	0
C:\Users\KyowonJeong\Downloads\apr23\Eclip_1481_MB_ms2.msalign	1627	2806	HCD	8689	2448.09	133	12	8885.83	8885.87	607	2128000000	55.2636	sp|P0A7M2|RL28_ECOLI	50S ribosomal protein L28 OS=Escherichia coli (strain K12) OX=83333 GN=rpmB PE=1 SV=2	1	78	.(MS)[-115.0086]RVCQVTGKRPVTGNNRSHALNATKRRFLPNLHSHRFWVESEKRFVTLRVSAKGMRVIDKKGIDTVLAELRARGEKY.	1	-	0	25	23	1.40346e-09	0	0
C:\Users\KyowonJeong\Downloads\apr23\Eclip_1481_MB_ms2.msalign	1678	2898	HCD	8827	2502.9	138	12	8869.83	8869.83	719	8804000000	57.3971	sp|P0A7M2|RL28_ECOLI	50S ribosomal protein L28 OS=Escherichia coli (strain K12) OX=83333 GN=rpmB PE=1 SV=2	2	78	M.SRVCQVTGKRPVTGNNRSHALNATKRRFLPNLHSHRFWVESEKRFVTLRVSAKGMRVIDKKGIDTVLAELRARGEKY.	0	-	0	20	19	1.02418e-07	0	0
C:\Users\KyowonJeong\Downloads\apr23\Eclip_1481_MB_ms2.msalign	1705	2929	HCD	8873	2516.46	140	13	9052.87	9052.86	851	171600000	-1000	sp|P0A7M2|RL28_ECOLI	50S ribosomal protein L28 OS=Escherichia coli (strain K12) OX=83333 GN=rpmB PE=1 SV=2	2	78	M.SRVCQVT(GKRPVTGNNRSHALNATKRRFLPNLHSHRFWVE)[183.0308]SEKRFVTLRVSAKGMRVIDKKGIDTVLAELRARGEKY.	1	-	0	21	16	3.71607e-06	0	0
C:\Users\KyowonJeong\Downloads\apr23\Eclip_1481_MB_ms2.msalign	1838	3127	HCD	9170	2636.43	100	9	6037.31	6038.32	116	1360000000	-1000	sp|P0A7M2|RL28_ECOLI	50S ribosomal protein L28 OS=Escherichia coli (strain K12) OX=83333 GN=rpmB PE=1 SV=2	28	78	R.RFLPNLHSHRFWVESEKRFVTLRVSAKGMRVIDKKGIDTVLAELRARGEKY.	0	-	0	46	38	3.60925e-24	0	0
C:\Users\KyowonJeong\Downloads\apr23\Eclip_1481_MB_ms2.msalign	1870	3167	HCD	9230	2660.56	77	9	6054.31	6054.31	586	353800000	-1000	sp|P0A7M2|RL28_ECOLI	50S ribosomal protein L28 OS=Escherichia coli (strain K12) OX=83333 GN=rpmB PE=1 SV=2	28	78	R.RFLPNLHSHRFWVESE(KRFVTLRVSAKGMRVID)[15.9909]KKGIDTVLAELRARGEKY.	1	-	0	17	18	6.09152e-10	0	0
C:\Users\KyowonJeong\Downloads\apr23\Eclip_1481_MB_ms2.msalign	1021	1785	HCD	7157	1795.21	37	4	2259.22	2259.21	642	4913000	-1000	sp|P0A7M6|RL29_ECOLI	50S ribosomal protein L29 OS=Escherichia coli (strain K12) OX=83333 GN=rpmC PE=1 SV=1	1	19	.MKAKELREKSVEELNTELL.N	0	-	0	11	10	6.23379e-09	0	0
C:\Users\KyowonJeong\Downloads\apr23\Eclip_1481_MB_ms2.msalign	2303	3812	HCD	10202	3018	115	10	7299.96	7300.01	983	424600000	-1000	sp|P0A7M6|RL29_ECOLI	50S ribosomal protein L29 OS=Escherichia coli (strain K12) OX=83333 GN=rpmC PE=1 SV=1	1	63	.MKAKE(LREKSVEE)[31.0293]LNTELLNLLREQFNLRMQAASGQLQQSHLLKQVRRDVARVKTLLNEKAGA.	1	-	0	18	16	6.88644e-05	0	0
C:\Users\KyowonJeong\Downloads\apr23\Eclip_1481_MB_ms2.msalign	2350	3879	HCD	10302	3059.93	97	7	7285	7284.99	153	8527000000	56.245	sp|P0A7M6|RL29_ECOLI	50S ribosomal protein L29 OS=Escherichia coli (strain K12) OX=83333 GN=rpmC PE=1 SV=1	1	63	.MKAKELREKSVEELNTELLNLLREQFNLR(MQAA)[16.0034]SGQLQQSHLLKQVRRDVARVKTLLNEKAGA.	1	-	0	47	44	6.77464e-22	0	0
C:\Users\KyowonJeong\Downloads\apr23\Eclip_1481_MB_ms2.msalign	2591	4243	HCD	10848	3213.78	118	7	7305.91	7305.95	405	53210000	-1000	sp|P0A7M6|RL29_ECOLI	50S ribosomal protein L29 OS=Escherichia coli (strain K12) OX=83333 GN=rpmC PE=1 SV=1	1	63	.MKAKELREKSVEELNTELLNLLREQF(NLRM)[36.9695]QAASGQLQQSHLLKQVRRDVARVKTLLNEKAGA.	1	-	0	26	25	1.71043e-13	0	0
C:\Users\KyowonJeong\Downloads\apr23\Eclip_1481_MB_ms2.msalign	2602	4256	HCD	10868	3218.26	95	7	7268.99	7268.98	102	18440000000	57.3271	sp|P0A7M6|RL29_ECOLI	50S ribosomal protein L29 OS=Escherichia coli (strain K12) OX=83333 GN=rpmC PE=1 SV=1	1	63	.MKAKELREKSVEELNTELLNLLREQFNLRMQAASGQLQQSHLLKQVRRDVARVKTLLNEKAGA.	0	-	0	52	46	6.742e-25	0	0
C:\Users\KyowonJeong\Downloads\apr23\Eclip_1481_MB_ms2.msalign	2627	4286	HCD	10912	3231.84	96	9	7452	7452.02	743	153400000	-1000	sp|P0A7M6|RL29_ECOLI	50S ribosomal protein L29 OS=Escherichia coli (strain K12) OX=83333 GN=rpmC PE=1 SV=1	1	63	.MK(AKE)[183.0367]LREKSVEELNTELLNLLREQFNLRMQAASGQLQQSHLLKQVRRDVARVKTLLNEKAGA.	1	-	0	21	19	1.84708e-07	0	0
C:\Users\KyowonJeong\Downloads\apr23\Eclip_1481_MB_ms2.msalign	1401	2361	HCD	8021	2164.42	116	10	6962.38	6962.38	1099	72920000	-1000	sp|P0A7M9|RL31_ECOLI	50S ribosomal protein L31 OS=Escherichia coli (strain K12) OX=83333 GN=rpmE PE=1 SV=1	1	62	.MKKDIHPKYEEITASCSCGNVMKIRSTVGHDLN(LDVCSKCH)[-4.0406]PFFTGKQRDVATGGRVDRFNK.R	1	-	0	28	17	0.00101418	0	0
C:\Users\KyowonJeong\Downloads\apr23\Eclip_1481_MB_ms2.msalign	1520	2566	HCD	8329	2293.42	110	10	6981.42	6981.42	889	133500000	-1000	sp|P0A7M9|RL31_ECOLI	50S ribosomal protein L31 OS=Escherichia coli (strain K12) OX=83333 GN=rpmE PE=1 SV=1	1	62	.MKKDIHPKYEEITASC(S)[14.9979]CGNVMKIRSTVGHDLNLDVCSKCHPFFTGKQRDVATGGRVDRFNK.R	1	-	0	27	18	8.79313e-06	0	0
C:\Users\KyowonJeong\Downloads\apr23\Eclip_1481_MB_ms2.msalign	1524	2586	HCD	8359	2306.59	116	11	6966.42	6966.42	229	281900000	-1000	sp|P0A7M9|RL31_ECOLI	50S ribosomal protein L31 OS=Escherichia coli (strain K12) OX=83333 GN=rpmE PE=1 SV=1	1	62	.MKKDIHPKYEEITASCSCGNVMKIRSTVGHDLNLDVCSKCHPFFTGKQRDVATGGRVDRFNK.R	0	-	0	53	30	2.3197e-18	0	0
C:\Users\KyowonJeong\Downloads\apr23\Eclip_1481_MB_ms2.msalign	1194	2042	HCD	7543	1964.89	34	5	2713.44	2713.44	1114	3990000	-1000	sp|P0A7N1|RL31B_ECOLI	50S ribosomal protein L31 type B OS=Escherichia coli (strain K12) OX=83333 GN=ykgM PE=1 SV=1	63	87	R.TVASEGNVARFTQRFGRFVSTKKGA.	0	-	0	8	6	0.00120074	0	0
C:\Users\KyowonJeong\Downloads\apr23\Eclip_1481_MB_ms2.msalign	1894	3200	HCD	9279	2678.65	133	10	8220.13	8220.16	343	154900000	-1000	sp|P0A7N1|RL31B_ECOLI	50S ribosomal protein L31 type B OS=Escherichia coli (strain K12) OX=83333 GN=ykgM PE=1 SV=1	1	72	.(MK)[17.0177]PNIHPEYRTVVFHDTSVDEYFKIGSTIKTDREIELDGVTYPYVTIDVSSKSHPFYTGKLRTVASEGNVAR.F	1	-	0	43	31	4.53638e-15	0	0
C:\Users\KyowonJeong\Downloads\apr23\Eclip_1481_MB_ms2.msalign	1918	3235	HCD	9332	2700.15	139	11	8734.41	8735.42	288	133900000	-1000	sp|P0A7N1|RL31B_ECOLI	50S ribosomal protein L31 type B OS=Escherichia coli (strain K12) OX=83333 GN=ykgM PE=1 SV=1	1	76	.MKPNIHPEYRTVVFHDTSVDEYFKIGSTIKTDREIELDGVTYPYVTIDVSSKSHPFYTGKLRTVASEGNVARFTQR.F	0	-	0	52	32	9.26031e-17	0	0
C:\Users\KyowonJeong\Downloads\apr23\Eclip_1481_MB_ms2.msalign	1919	3237	HCD	9335	2701.42	127	9	8203.13	8203.14	103	411300000	-1000	sp|P0A7N1|RL31B_ECOLI	50S ribosomal protein L31 type B OS=Escherichia coli (strain K12) OX=83333 GN=ykgM PE=1 SV=1	1	72	.MKPNIHPEYRTVVFHDTSVDEYFKIGSTIKTDREIELDGVTYPYVTIDVSSKSHPFYTGKLRTVASEGNVAR.F	0	-	0	54	42	8.37199e-25	0	0
C:\Users\KyowonJeong\Downloads\apr23\Eclip_1481_MB_ms2.msalign	1944	3269	HCD	9383	2719.87	105	7	6353.18	6353.16	953	22220000	-1000	sp|P0A7N1|RL31B_ECOLI	50S ribosomal protein L31 type B OS=Escherichia coli (strain K12) OX=83333 GN=ykgM PE=1 SV=1	1	55	.MKPNIHPEYRTVVFHDTSVDEYFKIGSTIKTDREIELDGVTYPYVTIDVSSKSHP.F	0	-	0	14	12	3.63372e-05	0	0
C:\Users\KyowonJeong\Downloads\apr23\Eclip_1481_MB_ms2.msalign	1945	3270	HCD	9385	2720.59	77	8	9111.6	9111.6	183	1032000000	51.2893	sp|P0A7N1|RL31B_ECOLI	50S ribosomal protein L31 type B OS=Escherichia coli (strain K12) OX=83333 GN=ykgM PE=1 SV=1	1	79	.(MK)[15.9943]PNIHPEYRTVVFHDTSVDEYFKIGSTIKTDREIELDGVTYPYVTIDVSSKSHPFYTGKLRTVASEGNVARFTQRFGR.F	1	-	0	39	37	1.02631e-20	0	0
C:\Users\KyowonJeong\Downloads\apr23\Eclip_1481_MB_ms2.msalign	1947	3274	HCD	9391	2722.93	139	12	9095.62	9095.61	164	2935000000	53.7128	sp|P0A7N1|RL31B_ECOLI	50S ribosomal protein L31 type B OS=Escherichia coli (strain K12) OX=83333 GN=ykgM PE=1 SV=1	1	79	.MKPNIHPEYRTVVFHDTSVDEYFKIGSTIKTDREIELDGVTYPYVTIDVSSKSHPFYTGKLRTVASEGNVARFTQRFGR.F	0	-	0	69	37	2.86709e-21	0	0
C:\Users\KyowonJeong\Downloads\apr23\Eclip_1481_MB_ms2.msalign	1949	3278	HCD	9397	2724.91	138	9	8595.32	8595.33	8	834600000	51.2493	sp|P0A7N1|RL31B_ECOLI	50S ribosomal protein L31 type B OS=Escherichia coli (strain K12) OX=83333 GN=ykgM PE=1 SV=1	1	75	.(M)[16.0100]KPNIHPEYRTVVFHDTSVDEYFKIGSTIKTDREIELDGVTYPYVTIDVSSKSHPFYTGKLRTVASEGNVARFTQ.R	1	-	0	85	66	9.12235e-36	0	0
C:\Users\KyowonJeong\Downloads\apr23\Eclip_1481_MB_ms2.msalign	1950	3279	HCD	9398	2725.31	129	7	8063.06	8063.04	36	170900000	-1000	sp|P0A7N1|RL31B_ECOLI	50S ribosomal protein L31 type B OS=Escherichia coli (strain K12) OX=83333 GN=ykgM PE=1 SV=1	1	71	.(MK)[15.9984]PNIHPEYRTVVFHDTSVDEYFKIGSTIKTDREIELDGVTYPYVTIDVSSKSHPFYTGKLRTVASEGNVA.R	1	-	0	58	52	6.55913e-31	0	0
C:\Users\KyowonJeong\Downloads\apr23\Eclip_1481_MB_ms2.msalign	1953	3282	HCD	9403	2727.3	120	7	7218.65	7218.64	50	460900000	49.3652	sp|P0A7N1|RL31B_ECOLI	50S ribosomal protein L31 type B OS=Escherichia coli (strain K12) OX=83333 GN=ykgM PE=1 SV=1	1	62	.MKPNIHPEYRTVVFHDTSVDEYFKIGSTIKTDREIELDGVTYPYVTIDVSSKSHPFYTGKLR.T	0	-	0	59	44	1.5624e-29	0	0
C:\Users\KyowonJeong\Downloads\apr23\Eclip_1481_MB_ms2.msalign	1957	3286	HCD	9409	2729.03	160	13	9930.06	9930.07	218	3447000000	52.8494	sp|P0A7N1|RL31B_ECOLI	50S ribosomal protein L31 type B OS=Escherichia coli (strain K12) OX=83333 GN=ykgM PE=1 SV=1	1	87	.(MK)[15.9986]PNIHPEYRTVVFHDTSVDEYFKIGSTIKTDREIELDGVTYPYVTIDVSSKSHPFYTGKLRTVASEGNVARFTQRFGRFVSTKKGA.	1	-	0	67	37	7.11547e-19	0	0
C:\Users\KyowonJeong\Downloads\apr23\Eclip_1481_MB_ms2.msalign	1961	3290	HCD	9415	2731.02	139	9	8579.33	8579.32	37	1968000000	56.2135	sp|P0A7N1|RL31B_ECOLI	50S ribosomal protein L31 type B OS=Escherichia coli (strain K12) OX=83333 GN=ykgM PE=1 SV=1	1	75	.MKPNIHPEYRTVVFHDTSVDEYFKIGSTIKTDREIELDGVTYPYVTIDVSSKSHPFYTGKLRTVASEGNVARFTQ.R	0	-	0	68	53	1.08966e-30	0	0
C:\Users\KyowonJeong\Downloads\apr23\Eclip_1481_MB_ms2.msalign	1964	3295	HCD	9422	2733.98	125	7	8047.03	8047.04	98	417300000	-1000	sp|P0A7N1|RL31B_ECOLI	50S ribosomal protein L31 type B OS=Escherichia coli (strain K12) OX=83333 GN=ykgM PE=1 SV=1	1	71	.MKPNIHPEYRTVVFHDTSVDEYFKIGSTIKTDREIELDGVTYPYVTIDVSSKSHPFYTGKLRTVASEGNVA.R	0	-	0	51	44	4.29247e-25	0	0
C:\Users\KyowonJeong\Downloads\apr23\Eclip_1481_MB_ms2.msalign	1965	3296	HCD	9423	2734.31	165	12	9964.98	9965	867	12190000	-1000	sp|P0A7N1|RL31B_ECOLI	50S ribosomal protein L31 type B OS=Escherichia coli (strain K12) OX=83333 GN=ykgM PE=1 SV=1	1	87	.(M)[Acetyl]KPNIHPEYRTVVFHDT(SVD)[8.9145]EYFKIGSTIKTDREIELDGVTYPYVTIDVSSKSHPFYTGKLRTVASEGNVARFTQRFGRFVSTKKGA.	1	-	0	26	16	4.95182e-06	0	0
C:\Users\KyowonJeong\Downloads\apr23\Eclip_1481_MB_ms2.msalign	1975	3308	HCD	9441	2739.96	141	8	8467.26	8467.26	104	385800000	-1000	sp|P0A7N1|RL31B_ECOLI	50S ribosomal protein L31 type B OS=Escherichia coli (strain K12) OX=83333 GN=ykgM PE=1 SV=1	1	74	.(MKPNI)[15.9967]HPEYRTVVFHDTSVDEYFKIGSTIKTDREIELDGVTYPYVTIDVSSKSHPFYTGKLRTVASEGNVARFT.Q	1	-	0	50	37	8.37857e-25	0	0
C:\Users\KyowonJeong\Downloads\apr23\Eclip_1481_MB_ms2.msalign	1976	3309	HCD	9443	2740.58	84	10	9952.04	9952.04	782	79810000	-1000	sp|P0A7N1|RL31B_ECOLI	50S ribosomal protein L31 type B OS=Escherichia coli (strain K12) OX=83333 GN=ykgM PE=1 SV=1	1	87	.MKPNIHPEYRTVVFHDTSVDEYFKIGSTIKTDREIELDG(V)[37.9611]TYPYVTIDVSSKSHPFYTGKLRTVASEGNVARFTQRFGRFVSTKKGA.	1	-	0	18	14	6.79659e-07	0	0
C:\Users\KyowonJeong\Downloads\apr23\Eclip_1481_MB_ms2.msalign	1979	3312	HCD	9447	2742.05	121	9	7976.01	7976	427	13370000	-1000	sp|P0A7N1|RL31B_ECOLI	50S ribosomal protein L31 type B OS=Escherichia coli (strain K12) OX=83333 GN=ykgM PE=1 SV=1	1	70	.MKPNIHPEYRTVVFHDTSVDEYFKIGSTIKTDREIELDGVTYPYVTIDVSSKSHPFYTGKLRTVASEGNV.A	0	-	0	32	24	5.50153e-13	0	0
C:\Users\KyowonJeong\Downloads\apr23\Eclip_1481_MB_ms2.msalign	1986	3321	HCD	9461	2747.06	140	11	8762.37	8762.36	760	103300000	-1000	sp|P0A7N1|RL31B_ECOLI	50S ribosomal protein L31 type B OS=Escherichia coli (strain K12) OX=83333 GN=ykgM PE=1 SV=1	1	75	.MKPNIHPEYRTVVFHDTSVDEYFKIGSTIKTDREIELDGVTYPYVTIDVSSKSHP(FYTGKLRTVASEG)[183.0440]NVARFTQ.R	1	-	0	29	23	2.94198e-07	0	0
C:\Users\KyowonJeong\Downloads\apr23\Eclip_1481_MB_ms2.msalign	2000	3341	HCD	9491	2759.87	123	11	7417.73	7418.76	109	191500000	-1000	sp|P0A7N1|RL31B_ECOLI	50S ribosomal protein L31 type B OS=Escherichia coli (strain K12) OX=83333 GN=ykgM PE=1 SV=1	1	64	.MKPNIHPEYRTVVFHDTSVDEYFKIGSTIKTDREIELDGVTYPYVTIDVSSKSHPFYTGKLRTV.A	0	-	0	47	29	1.9919e-24	0	0
C:\Users\KyowonJeong\Downloads\apr23\Eclip_1481_MB_ms2.msalign	2001	3342	HCD	9493	2760.59	127	7	8451.26	8451.26	6	1018000000	55.8796	sp|P0A7N1|RL31B_ECOLI	50S ribosomal protein L31 type B OS=Escherichia coli (strain K12) OX=83333 GN=ykgM PE=1 SV=1	1	74	.MKPNIHPEYRTVVFHDTSVDEYFKIGSTIKTDREIELDGVTYPYVTIDVSSKSHPFYTGKLRTVASEGNVARFT.Q	0	-	0	79	66	2.44055e-36	0	0
C:\Users\KyowonJeong\Downloads\apr23\Eclip_1481_MB_ms2.msalign	2005	3347	HCD	9500	2763.7	139	10	8366.21	8366.22	129	1074000000	47.4312	sp|P0A7N1|RL31B_ECOLI	50S ribosomal protein L31 type B OS=Escherichia coli (strain K12) OX=83333 GN=ykgM PE=1 SV=1	1	73	.(MK)[16.0047]PNIHPEYRTVVFHDTSVDEYFKIGSTIKTDREIELDGVTYPYVTIDVSSKSHPFYTGKLRTVASEGNVARF.T	1	-	0	68	44	4.28263e-23	0	0
C:\Users\KyowonJeong\Downloads\apr23\Eclip_1481_MB_ms2.msalign	2009	3351	HCD	9506	2765.95	155	12	9913.09	9914.07	43	9117000000	52.7048	sp|P0A7N1|RL31B_ECOLI	50S ribosomal protein L31 type B OS=Escherichia coli (strain K12) OX=83333 GN=ykgM PE=1 SV=1	1	87	.MKPNIHPEYRTVVFHDTSVDEYFKIGSTIKTDREIELDGVTYPYVTIDVSSKSHPFYTGKLRTVASEGNVARFTQRFGRFVSTKKGA.	0	-	0	74	43	6.9288e-30	0	0
C:\Users\KyowonJeong\Downloads\apr23\Eclip_1481_MB_ms2.msalign	2016	3359	HCD	9518	2769.49	76	8	8389.17	8389.14	1090	29730000	-1000	sp|P0A7N1|RL31B_ECOLI	50S ribosomal protein L31 type B OS=Escherichia coli (strain K12) OX=83333 GN=ykgM PE=1 SV=1	1	73	.(MK)[38.9243]PNIHPEYRTVVFHDTSVDEYFKIGSTIKTDREIELDGVTYPYVTIDVSSKSHPFYTGKLRTVASEGNVARF.T	1	-	0	16	13	0.000859061	0	0
C:\Users\KyowonJeong\Downloads\apr23\Eclip_1481_MB_ms2.msalign	2021	3366	HCD	9529	2774.15	139	9	8350.21	8350.21	14	2512000000	56.7237	sp|P0A7N1|RL31B_ECOLI	50S ribosomal protein L31 type B OS=Escherichia coli (strain K12) OX=83333 GN=ykgM PE=1 SV=1	1	73	.MKPNIHPEYRTVVFHDTSVDEYFKIGSTIKTDREIELDGVTYPYVTIDVSSKSHPFYTGKLRTVASEGNVARF.T	0	-	0	71	55	9.16373e-35	0	0
C:\Users\KyowonJeong\Downloads\apr23\Eclip_1481_MB_ms2.msalign	2044	3395	HCD	9572	2790.68	155	12	10096.1	10096.1	237	514800000	-1000	sp|P0A7N1|RL31B_ECOLI	50S ribosomal protein L31 type B OS=Escherichia coli (strain K12) OX=83333 GN=ykgM PE=1 SV=1	1	87	.MKPNIHPEYRTVVFHDTSVDEYFKIGSTIKTDREIELDGVT(Y)[182.0535]PYVTIDVSSKSHPFYTGKLRTVASEGNVARFTQRFGRFVSTKKGA.	1	-	0	61	41	3.26901e-18	0	0
C:\Users\KyowonJeong\Downloads\apr23\Eclip_1481_MB_ms2.msalign	2052	3407	HCD	9590	2796.91	151	12	9657.93	9657.92	320	230500000	-1000	sp|P0A7N1|RL31B_ECOLI	50S ribosomal protein L31 type B OS=Escherichia coli (strain K12) OX=83333 GN=ykgM PE=1 SV=1	1	84	.MKPNIHPEYRTVVFHDTSVDEYFKIGSTIKTDREIELDGVTYPYVTIDVSSKSHPFYTGKLRTVASEGNVARFTQRFGRFVSTK.K	0	-	0	48	29	8.06754e-16	0	0
C:\Users\KyowonJeong\Downloads\apr23\Eclip_1481_MB_ms2.msalign	2072	3439	HCD	9638	2811.58	135	9	8533.25	8533.25	304	81500000	-1000	sp|P0A7N1|RL31B_ECOLI	50S ribosomal protein L31 type B OS=Escherichia coli (strain K12) OX=83333 GN=ykgM PE=1 SV=1	1	73	.MKPNIHPEYRTVVFHDTSVDEYFKIGSTIKTDREIELDGV(T)[183.0369]YPYVTIDVSSKSHPFYTGKLRTVASEGNVARF.T	1	-	0	43	33	3.64064e-16	0	0
C:\Users\KyowonJeong\Downloads\apr23\Eclip_1481_MB_ms2.msalign	2077	3445	HCD	9647	2814.61	113	7	6837.37	6837.36	69	131800000	-1000	sp|P0A7N1|RL31B_ECOLI	50S ribosomal protein L31 type B OS=Escherichia coli (strain K12) OX=83333 GN=ykgM PE=1 SV=1	1	59	.(MK)[15.9951]PNIHPEYRTVVFHDTSVDEYFKIGSTIKTDREIELDGVTYPYVTIDVSSKSHPFYTG.K	1	-	0	55	45	3.29968e-27	0	0
C:\Users\KyowonJeong\Downloads\apr23\Eclip_1481_MB_ms2.msalign	2086	3454	HCD	9661	2818.92	113	6	6821.37	6821.36	83	308100000	55.3912	sp|P0A7N1|RL31B_ECOLI	50S ribosomal protein L31 type B OS=Escherichia coli (strain K12) OX=83333 GN=ykgM PE=1 SV=1	1	59	.MKPNIHPEYRTVVFHDTSVDEYFKIGSTIKTDREIELDGVTYPYVTIDVSSKSHPFYTG.K	0	-	0	51	44	3.029e-26	0	0
C:\Users\KyowonJeong\Downloads\apr23\Eclip_1481_MB_ms2.msalign	503	988	HCD	5944	1274.98	104	10	6584.52	6584.5	601	7543000	-1000	sp|P0A7N4|RL32_ECOLI	50S ribosomal protein L32 OS=Escherichia coli (strain K12) OX=83333 GN=rpmF PE=1 SV=2	2	57	M.AVQQNKPTRSKRGMRRSHDALTA(V)[273.1133]TSLSVDKTSGEKHLRHHITADGYYRGRKVIAK.	1	-	0	30	17	1.153e-09	0	0
C:\Users\KyowonJeong\Downloads\apr23\Eclip_1481_MB_ms2.msalign	569	1109	HCD	6142	1356.35	46	6	4078.22	4078.22	443	1243000	-1000	sp|P0A7N4|RL32_ECOLI	50S ribosomal protein L32 OS=Escherichia coli (strain K12) OX=83333 GN=rpmF PE=1 SV=2	21	57	D.ALTAVTSLSVDKTSGEKHLRHHITADGYYRGRKVIAK.	0	-	0	19	15	1.50782e-12	0	0
C:\Users\KyowonJeong\Downloads\apr23\Eclip_1481_MB_ms2.msalign	588	1142	HCD	6191	1378.06	24	6	4573.44	4573.44	695	1517000	-1000	sp|P0A7N4|RL32_ECOLI	50S ribosomal protein L32 OS=Escherichia coli (strain K12) OX=83333 GN=rpmF PE=1 SV=2	17	57	R.RSHDALTAVTSLSVDKTSGEKHLRHHITADGYYRGRKVIAK.	0	-	0	10	10	3.79287e-08	0	0
C:\Users\KyowonJeong\Downloads\apr23\Eclip_1481_MB_ms2.msalign	610	1182	HCD	6251	1404.51	97	9	6327.39	6327.39	233	1537000000	54.5596	sp|P0A7N4|RL32_ECOLI	50S ribosomal protein L32 OS=Escherichia coli (strain K12) OX=83333 GN=rpmF PE=1 SV=2	2	57	M.AVQQNK(PTRSKRGMRRSHD)[15.9971]ALTAVTSLSVDKTSGEKHLRHHITADGYYRGRKVIAK.	1	-	0	41	34	2.76427e-18	0	0
C:\Users\KyowonJeong\Downloads\apr23\Eclip_1481_MB_ms2.msalign	620	1201	HCD	6280	1416.96	53	6	4034.06	4034.06	647	5532000	-1000	sp|P0A7N4|RL32_ECOLI	50S ribosomal protein L32 OS=Escherichia coli (strain K12) OX=83333 GN=rpmF PE=1 SV=2	17	52	R.RSHDALTAVTSLSVDKTSGEKHLRHHITADGYYRGR.K	0	-	0	19	16	7.86989e-09	0	0
C:\Users\KyowonJeong\Downloads\apr23\Eclip_1481_MB_ms2.msalign	658	1257	HCD	6364	1452.54	101	10	6494.43	6494.43	385	367700000	-1000	sp|P0A7N4|RL32_ECOLI	50S ribosomal protein L32 OS=Escherichia coli (strain K12) OX=83333 GN=rpmF PE=1 SV=2	2	57	M.AVQQNKPTRSKRGMRRSHDALTAVTSLSVDKTSGEKHLRHHITAD(GYYRGRKVIA)[183.0361]K.	1	-	0	39	28	5.94896e-14	0	0
C:\Users\KyowonJeong\Downloads\apr23\Eclip_1481_MB_ms2.msalign	718	1347	HCD	6500	1512.51	96	9	6310.4	6311.39	111	6327000000	52.887	sp|P0A7N4|RL32_ECOLI	50S ribosomal protein L32 OS=Escherichia coli (strain K12) OX=83333 GN=rpmF PE=1 SV=2	2	57	M.AVQQNKPTRSKRGMRRSHDALTAVTSLSVDKTSGEKHLRHHITADGYYRGRKVIAK.	0	-	0	37	30	2.092e-24	0	0
C:\Users\KyowonJeong\Downloads\apr23\Eclip_1481_MB_ms2.msalign	506	992	HCD	5950	1277.61	47	5	2848.6	2848.59	543	8496000	-1000	sp|P0A7N9|RL33_ECOLI	50S ribosomal protein L33 OS=Escherichia coli (strain K12) OX=83333 GN=rpmG PE=1 SV=2	1	27	.(MA)[-117.0254]KGIREKIKLVSSAGTGHFYTTTKNK.R	1	-	0	24	18	9.79347e-11	0	0
C:\Users\KyowonJeong\Downloads\apr23\Eclip_1481_MB_ms2.msalign	567	1104	HCD	6135	1353.05	52	6	3178.84	3178.83	690	3426000	-1000	sp|P0A7N9|RL33_ECOLI	50S ribosomal protein L33 OS=Escherichia coli (strain K12) OX=83333 GN=rpmG PE=1 SV=2	28	53	K.RTKPEKLELKKFDPVVRQHVIYKEAK.I	0	-	0	19	16	2.9362e-08	0	0
C:\Users\KyowonJeong\Downloads\apr23\Eclip_1481_MB_ms2.msalign	616	1192	HCD	6267	1411.04	57	5	3420.02	3420.01	366	24140000	-1000	sp|P0A7N9|RL33_ECOLI	50S ribosomal protein L33 OS=Escherichia coli (strain K12) OX=83333 GN=rpmG PE=1 SV=2	28	55	K.RTKPEKLELKKFDPVVRQHVIYKEAKIK.	0	-	0	30	21	1.93336e-14	0	0
C:\Users\KyowonJeong\Downloads\apr23\Eclip_1481_MB_ms2.msalign	629	1215	HCD	6301	1426.06	74	8	4447.51	4447.51	297	17020000	-1000	sp|P0A7N9|RL33_ECOLI	50S ribosomal protein L33 OS=Escherichia coli (strain K12) OX=83333 GN=rpmG PE=1 SV=2	2	40	M.AKGIREKIKLVSSAGTGHFYTTTKNKRTKPEKLELKKFD.P	0	-	0	29	23	2.42279e-16	0	0
C:\Users\KyowonJeong\Downloads\apr23\Eclip_1481_MB_ms2.msalign	630	1216	HCD	6303	1426.79	74	7	4461.52	4461.52	312	31860000	-1000	sp|P0A7N9|RL33_ECOLI	50S ribosomal protein L33 OS=Escherichia coli (strain K12) OX=83333 GN=rpmG PE=1 SV=2	1	40	.(MA)[-117.0251]KGIREKIKLVSSAGTGHFYTTTKNKRTKPEKLELKKFD.P	1	-	0	41	32	4.97775e-16	0	0
C:\Users\KyowonJeong\Downloads\apr23\Eclip_1481_MB_ms2.msalign	774	1434	HCD	6631	1569.72	103	10	6236.6	6236.58	198	6010000000	52.8771	sp|P0A7N9|RL33_ECOLI	50S ribosomal protein L33 OS=Escherichia coli (strain K12) OX=83333 GN=rpmG PE=1 SV=2	2	55	M.AKGIREKIKLVSSAGTGHFYTTTKNKRTKPEKLELKKFDPVVRQHVIYKEAKIK.	0	-	0	42	31	1.10596e-19	0	0
C:\Users\KyowonJeong\Downloads\apr23\Eclip_1481_MB_ms2.msalign	777	1437	HCD	6635	1571.63	100	10	6009.42	6009.42	551	23870000	-1000	sp|P0A7N9|RL33_ECOLI	50S ribosomal protein L33 OS=Escherichia coli (strain K12) OX=83333 GN=rpmG PE=1 SV=2	2	53	M.(A)[14.0182]KGIREKIKLVSSAGTGHFYTTTKNKRTKPEKLELKKFDPVVRQHVIYKEAK.I	1	-	0	30	24	1.23582e-10	0	0
C:\Users\KyowonJeong\Downloads\apr23\Eclip_1481_MB_ms2.msalign	800	1462	HCD	6673	1586.59	104	9	6250.59	6250.6	59	9629000000	53.8123	sp|P0A7N9|RL33_ECOLI	50S ribosomal protein L33 OS=Escherichia coli (strain K12) OX=83333 GN=rpmG PE=1 SV=2	1	55	.(MA)[-117.0203]KGIREKIKLVSSAGTGHFYTTTKNKRTKPEKLELKKFDPVVRQHVIYKEAKIK.	1	-	0	61	47	3.09358e-28	0	0
C:\Users\KyowonJeong\Downloads\apr23\Eclip_1481_MB_ms2.msalign	801	1464	HCD	6675	1587.53	106	10	6382.63	6382.68	537	20200000	-1000	sp|P0A7N9|RL33_ECOLI	50S ribosomal protein L33 OS=Escherichia coli (strain K12) OX=83333 GN=rpmG PE=1 SV=2	2	55	M.AKGIREKIKLV(S)[146.0986]SAGTGHFYTTTKNKRTKPEKLELKKFDPVVRQHVIYKEAKIK.	1	-	0	21	19	7.00693e-11	0	0
C:\Users\KyowonJeong\Downloads\apr23\Eclip_1481_MB_ms2.msalign	859	1549	HCD	6803	1641.11	100	11	6405.68	6405.68	654	4638000	-1000	sp|P0A7N9|RL33_ECOLI	50S ribosomal protein L33 OS=Escherichia coli (strain K12) OX=83333 GN=rpmG PE=1 SV=2	2	55	M.AKGIREKIKLVSSAGTGHFYTTTKNKRTKPEKLELK(KFD)[169.0964]PVVRQHVIYKEAKIK.	1	-	0	16	13	1.06936e-08	0	0
C:\Users\KyowonJeong\Downloads\apr23\Eclip_1481_MB_ms2.msalign	876	1576	HCD	6843	1657.46	100	9	6037.45	6037.45	158	65570000	-1000	sp|P0A7N9|RL33_ECOLI	50S ribosomal protein L33 OS=Escherichia coli (strain K12) OX=83333 GN=rpmG PE=1 SV=2	1	55	.(MAKGIREKIK)[-330.1718]LVSSAGTGHFYTTTKNKRTKPEKLELKKFDPVVRQHVIYKEAKIK.	1	-	0	43	35	1.76329e-21	0	0
C:\Users\KyowonJeong\Downloads\apr23\Eclip_1481_MB_ms2.msalign	927	1659	HCD	6968	1713.01	84	9	6433.65	6433.63	431	363700000	-1000	sp|P0A7N9|RL33_ECOLI	50S ribosomal protein L33 OS=Escherichia coli (strain K12) OX=83333 GN=rpmG PE=1 SV=2	1	55	.(M)[66.0121]AKGIREKIKLVSSAGTGHFYTTTKNKRTKPEKLELKKFDPVVRQHVIYKEAKIK.	1	-	0	22	20	7.86225e-13	0	0
C:\Users\KyowonJeong\Downloads\apr23\Eclip_1481_MB_ms2.msalign	1022	1786	HCD	7159	1795.94	106	10	6419.61	6419.62	273	262400000	-1000	sp|P0A7N9|RL33_ECOLI	50S ribosomal protein L33 OS=Escherichia coli (strain K12) OX=83333 GN=rpmG PE=1 SV=2	2	55	M.AKGIREKIKLVSSAGTGHFYTTTKNKRTKPEKLELKKFDPVVRQH(VI)[183.0425]YKEAKIK.	1	-	0	33	29	3.92525e-17	0	0
C:\Users\KyowonJeong\Downloads\apr23\Eclip_1481_MB_ms2.msalign	978	1727	HCD	7070	1758.03	40	9	5377.09	5377.08	1143	248000000	-1000	sp|P0A7P5|RL34_ECOLI	50S ribosomal protein L34 OS=Escherichia coli (strain K12) OX=83333 GN=rpmH PE=1 SV=1	1	46	.MKRTFQPSVLKRNRSHGFRARMATKNGRQVLARRRAKGRARLTVSK.	0	-	0	5	5	0.002373	0	0
C:\Users\KyowonJeong\Downloads\apr23\Eclip_1481_MB_ms2.msalign	429	869	HCD	5765	1197.21	15	5	2616.48	2616.48	683	3211000	-1000	sp|P0A7Q6|RL36_ECOLI	50S ribosomal protein L36 OS=Escherichia coli (strain K12) OX=83333 GN=rpmJ PE=1 SV=1	16	38	K.IVKRDGVIRVICSAEPKHKQRQG.	0	-	0	7	7	2.28358e-08	0	0
C:\Users\KyowonJeong\Downloads\apr23\Eclip_1481_MB_ms2.msalign	504	990	HCD	5948	1276.36	72	8	4375.42	4375.43	742	41730000	-1000	sp|P0A7Q6|RL36_ECOLI	50S ribosomal protein L36 OS=Escherichia coli (strain K12) OX=83333 GN=rpmJ PE=1 SV=1	1	38	.(MKVRASVKKLCRNCK)[13.9787]IVKRDGVIRVICSAEPKHKQRQG.	1	-	0	15	13	1.78836e-07	0	0
C:\Users\KyowonJeong\Downloads\apr23\Eclip_1481_MB_ms2.msalign	512	998	HCD	5960	1281.34	72	6	4359.44	4359.44	317	199800000	57.792	sp|P0A7Q6|RL36_ECOLI	50S ribosomal protein L36 OS=Escherichia coli (strain K12) OX=83333 GN=rpmJ PE=1 SV=1	1	38	.MKVR(ASV)[-2.0125]KKLCRNCKIVKRDGVIRVICSAEPKHKQRQG.	1	-	0	28	25	7.49088e-16	0	0
C:\Users\KyowonJeong\Downloads\apr23\Eclip_1481_MB_ms2.msalign	513	999	HCD	5961	1281.66	72	7	4377.44	4377.44	264	226900000	-1000	sp|P0A7Q6|RL36_ECOLI	50S ribosomal protein L36 OS=Escherichia coli (strain K12) OX=83333 GN=rpmJ PE=1 SV=1	1	38	.(MK)[15.9949]VRASVKKLCRNCKIVKRDGVIRVICSAEPKHKQRQG.	1	-	0	26	22	2.443e-17	0	0
C:\Users\KyowonJeong\Downloads\apr23\Eclip_1481_MB_ms2.msalign	654	1251	HCD	6355	1448.91	62	6	4394.45	4394.48	725	1327000	-1000	sp|P0A7Q6|RL36_ECOLI	50S ribosomal protein L36 OS=Escherichia coli (strain K12) OX=83333 GN=rpmJ PE=1 SV=1	1	38	.MKVRASVKK(LC)[33.0311]RNCKIVKRDGVIRVICSAEPKHKQRQG.	1	-	0	10	10	1.21478e-07	0	0
C:\Users\KyowonJeong\Downloads\apr23\Eclip_1481_MB_ms2.msalign	724	1356	HCD	6513	1518.42	31	6	4469.47	4469.46	1038	2258000	-1000	sp|P0A7Q6|RL36_ECOLI	50S ribosomal protein L36 OS=Escherichia coli (strain K12) OX=83333 GN=rpmJ PE=1 SV=1	1	38	.(MKVRASVKKLCRNCKIVKRDGVIRVICSAE)[108.0085]PKHKQRQG.	1	-	0	6	6	0.000277016	0	0
C:\Users\KyowonJeong\Downloads\apr23\Eclip_1481_MB_ms2.msalign	731	1366	HCD	6529	1525.09	72	8	4360.44	4361.45	155	330800000	-1000	sp|P0A7Q6|RL36_ECOLI	50S ribosomal protein L36 OS=Escherichia coli (strain K12) OX=83333 GN=rpmJ PE=1 SV=1	1	38	.MKVRASVKKLCRNCKIVKRDGVIRVICSAEPKHKQRQG.	0	-	0	25	23	1.14958e-21	0	0
C:\Users\KyowonJeong\Downloads\apr23\Eclip_1481_MB_ms2.msalign	1902	3212	HCD	9297	2686.1	60	5	4074.16	4075.15	844	1983000	-1000	sp|P0A7R1|RL9_ECOLI	50S ribosomal protein L9 OS=Escherichia coli (strain K12) OX=83333 GN=rplI PE=1 SV=1	113	149	K.SEVRLPNGVLRTTGEHEVSFQVHSEVFAKVIVNVVAE.	0	-	0	13	10	3.22084e-06	0	0
C:\Users\KyowonJeong\Downloads\apr23\Eclip_1481_MB_ms2.msalign	3065	4898	HCD	11834	3484.26	262	20	15775.5	15775.5	720	2908000000	41.8015	sp|P0A7R1|RL9_ECOLI	50S ribosomal protein L9 OS=Escherichia coli (strain K12) OX=83333 GN=rplI PE=1 SV=1	1	149	.(M)[15.9957]QVILLDKVANLGSLGDQVNVKAGYARNFLVPQGKAVPATKKNIEFFEARRAELEAKLAEVLAAANARAEKINALETVTIASKAGDEGKLFGSIGTRDIADAVTAAGVEVAKSEVRLPNGVLRTTGEHEVSFQVHSEVFAKVIVNVVAE.	1	-	0	40	32	1.05934e-07	0	0
C:\Users\KyowonJeong\Downloads\apr23\Eclip_1481_MB_ms2.msalign	3079	4926	HCD	11876	3494.15	262	18	15759.5	15759.5	572	21360000000	46.9907	sp|P0A7R1|RL9_ECOLI	50S ribosomal protein L9 OS=Escherichia coli (strain K12) OX=83333 GN=rplI PE=1 SV=1	1	149	.MQVILLDKVANLGSLGDQVNVKAGYARNFLVPQGKAVPATKKNIEFFEARRAELEAKLAEVLAAANARAEKINALETVTIASKAGDEGKLFGSIGTRDIADAVTAAGVEVAKSEVRLPNGVLRTTGEHEVSFQVHSEVFAKVIVNVVAE.	0	-	0	37	30	3.2034e-10	0	0
C:\Users\KyowonJeong\Downloads\apr23\Eclip_1481_MB_ms2.msalign	981	1731	HCD	7076	1760.67	34	4	2631.48	2631.48	785	2829000	-1000	sp|P0A7R5|RS10_ECOLI	30S ribosomal protein S10 OS=Escherichia coli (strain K12) OX=83333 GN=rpsJ PE=1 SV=1	21	45	Q.ATAEIVETAKRTGAQVRGPIPLPTR.K	0	-	0	12	11	7.8315e-07	0	0
C:\Users\KyowonJeong\Downloads\apr23\Eclip_1481_MB_ms2.msalign	1420	2386	HCD	8059	2180.92	49	4	2987.66	2987.65	699	44420000	-1000	sp|P0A7R5|RS10_ECOLI	30S ribosomal protein S10 OS=Escherichia coli (strain K12) OX=83333 GN=rpsJ PE=1 SV=1	18	45	L.IDQATAEIVETAKRTGAQVRGPIPLPTR.K	0	-	0	17	17	4.77069e-08	0	0
C:\Users\KyowonJeong\Downloads\apr23\Eclip_1481_MB_ms2.msalign	2029	3375	HCD	9542	2779.52	62	6	3727.03	3727.03	547	44920000	-1000	sp|P0A7R5|RS10_ECOLI	30S ribosomal protein S10 OS=Escherichia coli (strain K12) OX=83333 GN=rpsJ PE=1 SV=1	12	45	K.AFDHRLIDQATAEIVETAKRTGAQVRGPIPLPTR.K	0	-	0	30	22	1.0667e-10	0	0
C:\Users\KyowonJeong\Downloads\apr23\Eclip_1481_MB_ms2.msalign	2552	4197	HCD	10779	3198.82	191	14	11743.4	11743.4	548	1044000000	41.5449	sp|P0A7R5|RS10_ECOLI	30S ribosomal protein S10 OS=Escherichia coli (strain K12) OX=83333 GN=rpsJ PE=1 SV=1	1	103	.(MQ)[15.0159]NQRIRIRLKAFDHRLIDQATAEIVETAKRTGAQVRGPIPLPTRKERFTVLISPHVNKDARDQYEIRTHLRLVDIVEPTEKTVDALMRLDLAAGVDVQISLG.	1	-	0	45	30	1.07045e-10	0	0
C:\Users\KyowonJeong\Downloads\apr23\Eclip_1481_MB_ms2.msalign	2564	4210	HCD	10798	3203.28	49	9	11727.4	11728.4	524	3532000000	45.6789	sp|P0A7R5|RS10_ECOLI	30S ribosomal protein S10 OS=Escherichia coli (strain K12) OX=83333 GN=rpsJ PE=1 SV=1	1	103	.MQNQRIRIRLKAFDHRLIDQATAEIVETAKRTGAQVRGPIPLPTRKERFTVLISPHVNKDARDQYEIRTHLRLVDIVEPTEKTVDALMRLDLAAGVDVQISLG.	0	-	0	18	18	3.917e-11	0	0
C:\Users\KyowonJeong\Downloads\apr23\Eclip_1481_MB_ms2.msalign	301	645	HCD	5425	1049.66	28	4	2090.09	2090.09	1215	1656000	-1000	sp|P0A7R9|RS11_ECOLI	30S ribosomal protein S11 OS=Escherichia coli (strain K12) OX=83333 GN=rpsK PE=1 SV=2	109	129	T.NITDVTPIPH(NGCRPPKKRRV)[-307.2256].	1	-	0	8	7	0.0086868	0.00022007	0.000823045
C:\Users\KyowonJeong\Downloads\apr23\Eclip_1481_MB_ms2.msalign	405	831	HCD	5707	1171.87	39	4	2398.31	2398.3	1051	3623000	-1000	sp|P0A7R9|RS11_ECOLI	30S ribosomal protein S11 OS=Escherichia coli (strain K12) OX=83333 GN=rpsK PE=1 SV=2	109	129	T.NITDVTPIPH(N)[0.9788]GCRPPKKRRV.	1	-	0	11	8	0.000374117	0	0
C:\Users\KyowonJeong\Downloads\apr23\Eclip_1481_MB_ms2.msalign	1264	2151	HCD	7706	2032.98	44	4	2647.36	2647.36	390	4432000	-1000	sp|P0A7R9|RS11_ECOLI	30S ribosomal protein S11 OS=Escherichia coli (strain K12) OX=83333 GN=rpsK PE=1 SV=2	31	56	T.IVTITDRQGNALGWATAGGSGFRGSR.K	0	-	0	20	18	7.30726e-14	0	0
C:\Users\KyowonJeong\Downloads\apr23\Eclip_1481_MB_ms2.msalign	2175	3604	HCD	9888	2902.79	141	15	13719.4	13719.4	340	1485000000	38.4086	sp|P0A7R9|RS11_ECOLI	30S ribosomal protein S11 OS=Escherichia coli (strain K12) OX=83333 GN=rpsK PE=1 SV=2	1	129	.(MAKAPIRARKRVRK)[-117.0219]QVSDGVAHIHASFNNTIVTITDRQGNALGWATAGGSGFRGSRKSTPFAAQVAAERCADAVKEYGIKNLEVMVKGPGPGRESTIRALNAAGFRITNITDVTPIPHNGCRPPKKRRV.	1	-	0	43	34	4.08533e-15	0	0
C:\Users\KyowonJeong\Downloads\apr23\Eclip_1481_MB_ms2.msalign	2200	3650	HCD	9958	2929.03	214	16	12842.8	12841.8	115	887800000	43.8495	sp|P0A7R9|RS11_ECOLI	30S ribosomal protein S11 OS=Escherichia coli (strain K12) OX=83333 GN=rpsK PE=1 SV=2	10	129	R.KRVRKQVSDGVAHIHASFNNTIVTITDRQGNALGWATAGGSGFRGSRKSTPFAAQVAAERCADAVKEYGIKNLEVMVKGPGPGRESTIRALNAAGFRITNITDVTPIPHNGCRPPKKRRV.	0	-	0	72	52	3.59718e-24	0	0
C:\Users\KyowonJeong\Downloads\apr23\Eclip_1481_MB_ms2.msalign	2224	3684	HCD	10010	2949.25	125	10	7867.17	7867.19	360	114200000	-1000	sp|P0A7R9|RS11_ECOLI	30S ribosomal protein S11 OS=Escherichia coli (strain K12) OX=83333 GN=rpsK PE=1 SV=2	57	129	R.KSTPFAAQVAAERCADAVKEYGIKNLEVMVKGPGPGRESTIRALNAAGFRITNITDVTPIPHNGCRPPKKRRV.	0	-	0	35	29	1.52462e-14	0	0
C:\Users\KyowonJeong\Downloads\apr23\Eclip_1481_MB_ms2.msalign	508	994	HCD	5954	1279	65	6	3909.12	3909.13	750	50630000	-1000	sp|P0A7S3|RS12_ECOLI	30S ribosomal protein S12 OS=Escherichia coli (strain K12) OX=83333 GN=rpsL PE=1 SV=2	15	50	R.KVAKSNVPA(L)[-2.0053]EACPQKRGVCTRVYTTTPKKPNSALR.K	1	-	0	21	18	2.31007e-07	0	0
C:\Users\KyowonJeong\Downloads\apr23\Eclip_1481_MB_ms2.msalign	828	1503	HCD	6734	1613	45	4	2750.49	2750.49	550	62200000	-1000	sp|P0A7S3|RS12_ECOLI	30S ribosomal protein S12 OS=Escherichia coli (strain K12) OX=83333 GN=rpsL PE=1 SV=2	67	92	Y.IGGEGHNLQEHSVILIRGGRVKDLPG.V	0	-	0	22	19	1.17514e-10	0	0
C:\Users\KyowonJeong\Downloads\apr23\Eclip_1481_MB_ms2.msalign	1235	2108	HCD	7641	2007.86	217	20	13625.5	13625.4	996	32690000	-1000	sp|P0A7S3|RS12_ECOLI	30S ribosomal protein S12 OS=Escherichia coli (strain K12) OX=83333 GN=rpsL PE=1 SV=2	2	124	M.ATVNQLVRKPRARKVAKSNVPAL(EAC)[27.9072]PQKRGVCTRVYTTTPKKPNSALRKVCRVRLTNGFEVTSYIGGEGHNLQEHSVILIRGGRVKDLPGVRYHTVRGALDCSGVKDRKQARSKYGVKRPKA.	1	-	0	36	20	0.000101553	0	0
C:\Users\KyowonJeong\Downloads\apr23\Eclip_1481_MB_ms2.msalign	1239	2116	HCD	7653	2012.42	218	21	13596.5	13597.5	389	2406000000	-1000	sp|P0A7S3|RS12_ECOLI	30S ribosomal protein S12 OS=Escherichia coli (strain K12) OX=83333 GN=rpsL PE=1 SV=2	2	124	M.ATVNQLVRKPRARKVAKSNVPALEACPQKRGVCTRVYTTTPKKPNSALRKVCRVRLTNGFEVTSYIGGEGHNLQEHSVILIRGGRVKDLPGVRYHTVRGALDCSGVKDRKQARSKYGVKRPKA.	0	-	0	50	29	6.5192e-14	0	0
C:\Users\KyowonJeong\Downloads\apr23\Eclip_1481_MB_ms2.msalign	1276	2166	HCD	7729	2042.37	218	19	13642.5	13642.5	641	1809000000	-1000	sp|P0A7S3|RS12_ECOLI	30S ribosomal protein S12 OS=Escherichia coli (strain K12) OX=83333 GN=rpsL PE=1 SV=2	2	124	M.ATVNQLVRKPRARKVAKSNVPALEACPQKRGVCTRVYTTTPKKPNSALRKVCRVRLTNGFEVTSYIGGEGHNLQEHSVILIRGGRVKDLPGVRYHTVRGALDCS(GVKDRKQARSKYGVKRP)[45.0158]KA.	1	-	0	50	29	5.83492e-09	0	0
C:\Users\KyowonJeong\Downloads\apr23\Eclip_1481_MB_ms2.msalign	1318	2229	HCD	7823	2080.23	190	21	13708.5	13708.5	1175	18740000	-1000	sp|P0A7S3|RS12_ECOLI	30S ribosomal protein S12 OS=Escherichia coli (strain K12) OX=83333 GN=rpsL PE=1 SV=2	2	124	M.ATVNQLVRKPRARKVAKSNVPAL(EACPQKRGVCTRVYTTTPKKPNSALRKVCRVRLTN)[111.0257]GFEVTSYIGGEGHNLQEHSVILIRGGRVKDLPGVRYHTVRGALDCSGVKDRKQARSKYGVKRPKA.	1	-	0	24	15	0.00391872	0	0
C:\Users\KyowonJeong\Downloads\apr23\Eclip_1481_MB_ms2.msalign	1320	2231	HCD	7826	2081.26	182	19	13700.4	13700.5	1384	6176000	-1000	sp|P0A7S3|RS12_ECOLI	30S ribosomal protein S12 OS=Escherichia coli (strain K12) OX=83333 GN=rpsL PE=1 SV=2	2	124	M.ATVNQLVRKPRARKVAKSNVPAL(EACPQKRGVCTRVYTTTPKKPNSALRKVCRVRL)[103.0448]TNGFEVTSYIGGEGHNLQEHSVILIRGGRVKDLPGVRYHTVRGALDCSGVKDRKQARSKYGVKRPKA.	1	-	0	23	13	0.104931	0.00205931	0.00727273
C:\Users\KyowonJeong\Downloads\apr23\Eclip_1481_MB_ms2.msalign	1326	2239	HCD	7838	2086.95	114	17	12106.6	12107.6	783	15430000	-1000	sp|P0A7S3|RS12_ECOLI	30S ribosomal protein S12 OS=Escherichia coli (strain K12) OX=83333 GN=rpsL PE=1 SV=2	15	124	R.KVAKSNVPALEACPQKRGVCTRVYTTTPKKPNSALRKVCRVRLTNGFEVTSYIGGEGHNLQEHSVILIRGGRVKDLPGVRYHTVRGALDCSGVKDRKQARSKYGVKRPKA.	0	-	0	24	17	7.0794e-07	0	0
C:\Users\KyowonJeong\Downloads\apr23\Eclip_1481_MB_ms2.msalign	1374	2317	HCD	7955	2135.89	152	15	10991.9	10992.9	1294	3055000	-1000	sp|P0A7S3|RS12_ECOLI	30S ribosomal protein S12 OS=Escherichia coli (strain K12) OX=83333 GN=rpsL PE=1 SV=2	15	114	R.KVAKSNVPALEACPQKRGVCTRVYTTTPKKPNSALRKVCRVRLTNGFEVTSYIGGEGHNLQEHSVILIRGGRVKDLPGVRYHTVRGALDCSGVKDRKQAR.S	0	-	0	19	16	0.0307975	0.000423908	0.00154679
C:\Users\KyowonJeong\Downloads\apr23\Eclip_1481_MB_ms2.msalign	1387	2338	HCD	7987	2149.39	115	10	7099.79	7099.78	529	111400000	-1000	sp|P0A7S3|RS12_ECOLI	30S ribosomal protein S12 OS=Escherichia coli (strain K12) OX=83333 GN=rpsL PE=1 SV=2	51	114	R.KVCRVRLTNGFEVTSYIGGEGHNLQEHSVILIRGGRVKDLPGVRYHTVRGALDCSGVKDRKQAR.S	0	-	0	41	25	5.44695e-11	0	0
C:\Users\KyowonJeong\Downloads\apr23\Eclip_1481_MB_ms2.msalign	1240	2117	HCD	7655	2012.84	53	5	3185.82	3185.81	329	14660000	-1000	sp|P0A7S9|RS13_ECOLI	30S ribosomal protein S13 OS=Escherichia coli (strain K12) OX=83333 GN=rpsM PE=1 SV=2	2	31	M.ARIAGINIPDHKHAVIALTSIYGVGKTRSK.A	0	-	0	31	27	2.08242e-15	0	0
C:\Users\KyowonJeong\Downloads\apr23\Eclip_1481_MB_ms2.msalign	2634	4295	HCD	10926	3235.52	216	20	12977.2	12977.2	506	13110000	-1000	sp|P0A7S9|RS13_ECOLI	30S ribosomal protein S13 OS=Escherichia coli (strain K12) OX=83333 GN=rpsM PE=1 SV=2	2	118	M.ARIAGINIPDHKHAVIALTSIYGVGKTRSKAILAAAGIAEDVKISELSEGQIDTLRDEVAKFVVEGDLRREISMSIKRLMDLGC(YRGLRHRRGLPVRGQRTKTNARTRKGPRKPIKK)[17.0024].	1	-	0	41	29	1.62017e-11	0	0
C:\Users\KyowonJeong\Downloads\apr23\Eclip_1481_MB_ms2.msalign	2725	4442	HCD	11150	3288.66	216	20	12961.3	12960.2	236	509300000	21.2017	sp|P0A7S9|RS13_ECOLI	30S ribosomal protein S13 OS=Escherichia coli (strain K12) OX=83333 GN=rpsM PE=1 SV=2	2	118	M.ARIAGINIPDHKHAVIALTSIYGVGKTRSKAILAAAGIAEDVKISELSEGQIDTLRDEVAKFVVEGDLRREISMSIKRLMDLGCYRGLRHRRGLPVRGQRTKTNARTRKGPRKPIKK.	0	-	0	58	33	2.9874e-18	0	0
C:\Users\KyowonJeong\Downloads\apr23\Eclip_1481_MB_ms2.msalign	1415	2379	HCD	8048	2176.27	32	4	2638.31	2638.31	897	2907000	-1000	sp|P0A7T3|RS16_ECOLI	30S ribosomal protein S16 OS=Escherichia coli (strain K12) OX=83333 GN=rpsP PE=1 SV=1	43	66	I.ASEKEEGTRLDLDRIAHWVGQGAT.I	0	-	0	11	8	1.05555e-05	0	0
C:\Users\KyowonJeong\Downloads\apr23\Eclip_1481_MB_ms2.msalign	2403	3971	HCD	10440	3105.93	143	12	9367.98	9368.01	301	614700000	39.7189	sp|P0A7T3|RS16_ECOLI	30S ribosomal protein S16 OS=Escherichia coli (strain K12) OX=83333 GN=rpsP PE=1 SV=1	1	82	.MVTIRLAR(HGAKKRPFYQVV)[183.0635]VADSRNARNGRFIERVGFFNPIASEKEEGTRLDLDRIAHWVGQGATISDRVAALIKEVNKAA.	1	-	0	43	35	2.96654e-16	0	0
C:\Users\KyowonJeong\Downloads\apr23\Eclip_1481_MB_ms2.msalign	2419	3994	HCD	10474	3114.31	145	13	9184.94	9184.95	135	28200000000	56.0117	sp|P0A7T3|RS16_ECOLI	30S ribosomal protein S16 OS=Escherichia coli (strain K12) OX=83333 GN=rpsP PE=1 SV=1	1	82	.MVTIRLARHGAKKRPFYQVVVADSRNARNGRFIERVGFFNPIASEKEEGTRLDLDRIAHWVGQGATISDRVAALIKEVNKAA.	0	-	0	55	43	1.15718e-22	0	0
C:\Users\KyowonJeong\Downloads\apr23\Eclip_1481_MB_ms2.msalign	2425	4002	HCD	10486	3116.79	57	9	9221.93	9221.96	1322	397400000	-1000	sp|P0A7T3|RS16_ECOLI	30S ribosomal protein S16 OS=Escherichia coli (strain K12) OX=83333 GN=rpsP PE=1 SV=1	1	82	.MVTIRLAR(HGA)[37.0120]KKRPFYQVVVADSRNARNGRFIERVGFFNPIASEKEEGTRLDLDRIAHWVGQGATISDRVAALIKEVNKAA.	1	-	0	6	7	0.0458738	0.00063012	0.00227273
C:\Users\KyowonJeong\Downloads\apr23\Eclip_1481_MB_ms2.msalign	2454	4039	HCD	10542	3128.69	106	10	9200.95	9200.96	404	10910000000	53.4697	sp|P0A7T3|RS16_ECOLI	30S ribosomal protein S16 OS=Escherichia coli (strain K12) OX=83333 GN=rpsP PE=1 SV=1	1	82	.(M)[16.0133]VTIRLARHGAKKRPFYQVVVADSRNARNGRFIERVGFFNPIASEKEEGTRLDLDRIAHWVGQGATISDRVAALIKEVNKAA.	1	-	0	28	24	1.67359e-13	0	0
C:\Users\KyowonJeong\Downloads\apr23\Eclip_1481_MB_ms2.msalign	1622	2799	HCD	8678	2443.67	55	6	3350.86	3350.86	509	13520000	-1000	sp|P0A7T7|RS18_ECOLI	30S ribosomal protein S18 OS=Escherichia coli (strain K12) OX=83333 GN=rpsR PE=1 SV=2	21	50	E.IDYKDIATLKNYITESGKIVPSRITGTRAK.Y	0	-	0	28	23	1.83788e-11	0	0
C:\Users\KyowonJeong\Downloads\apr23\Eclip_1481_MB_ms2.msalign	1770	3022	HCD	9013	2574.43	61	6	3964.14	3964.13	149	21060000	-1000	sp|P0A7T7|RS18_ECOLI	30S ribosomal protein S18 OS=Escherichia coli (strain K12) OX=83333 GN=rpsR PE=1 SV=2	15	50	T.AEGVQEIDYKDIATLKNYITESGKIVPSRITGTRAK.Y	0	-	0	30	24	3.40757e-22	0	0
C:\Users\KyowonJeong\Downloads\apr23\Eclip_1481_MB_ms2.msalign	1787	3051	HCD	9056	2593.07	85	7	5928.3	5929.3	382	10960000	-1000	sp|P0A7T7|RS18_ECOLI	30S ribosomal protein S18 OS=Escherichia coli (strain K12) OX=83333 GN=rpsR PE=1 SV=2	25	75	K.DIATLKNYITESGKIVPSRITGTRAKYQRQLARAIKRARYLSLLPYTDRHQ.	0	-	0	29	21	5.08383e-14	0	0
C:\Users\KyowonJeong\Downloads\apr23\Eclip_1481_MB_ms2.msalign	2014	3357	HCD	9515	2768.47	45	8	8622.68	8622.67	1096	49790000	-1000	sp|P0A7T7|RS18_ECOLI	30S ribosomal protein S18 OS=Escherichia coli (strain K12) OX=83333 GN=rpsR PE=1 SV=2	4	75	R.YFRRRKFCRFTAEGVQEIDYKDIATLKNYITESGKIVPSRITGTRAKYQRQLARAIKRARYLSLLPYTDRHQ.	0	-	0	7	7	0.000933684	0	0
C:\Users\KyowonJeong\Downloads\apr23\Eclip_1481_MB_ms2.msalign	2061	3426	HCD	9619	2804.81	136	12	8891.82	8891.82	160	3057000000	52.6614	sp|P0A7T7|RS18_ECOLI	30S ribosomal protein S18 OS=Escherichia coli (strain K12) OX=83333 GN=rpsR PE=1 SV=2	2	75	M.(A)[Acetyl]RYFRRRKFCRFTAEGVQEIDYKDIATLKNYITESGKIVPSRITGTRAKYQRQLARAIKRARYLSLLPYTDRHQ.	0	-	0	55	39	1.78838e-21	0	0
C:\Users\KyowonJeong\Downloads\apr23\Eclip_1481_MB_ms2.msalign	2063	3428	HCD	9621	2805.75	143	12	8923.8	8923.81	350	296800000	-1000	sp|P0A7T7|RS18_ECOLI	30S ribosomal protein S18 OS=Escherichia coli (strain K12) OX=83333 GN=rpsR PE=1 SV=2	1	75	.M(A)[-57.0372]RYFRRRKFCRFTAEGVQEIDYKDIATLKNYITESGKIVPSRITGTRAKYQRQLARAIKRARYLSLLPYTDRHQ.	1	-	0	38	30	9.79853e-15	0	0
C:\Users\KyowonJeong\Downloads\apr23\Eclip_1481_MB_ms2.msalign	2073	3440	HCD	9639	2812.09	149	12	8999.85	8999.84	967	33410000	-1000	sp|P0A7T7|RS18_ECOLI	30S ribosomal protein S18 OS=Escherichia coli (strain K12) OX=83333 GN=rpsR PE=1 SV=2	1	75	.(MARYFRRRKFCRFTAEGVQE)[18.9932]IDYKDIATLKNYITESGKIVPSRITGTRAKYQRQLARAIKRARYLSLLPYTDRHQ.	1	-	0	22	17	5.44765e-05	0	0
C:\Users\KyowonJeong\Downloads\apr23\Eclip_1481_MB_ms2.msalign	163	410	HCD	5055	892.48	36	4	2213.23	2213.23	735	23170000	-1000	sp|P0A7U3|RS19_ECOLI	30S ribosomal protein S19 OS=Escherichia coli (strain K12) OX=83333 GN=rpsS PE=1 SV=2	18	36	K.KVEKAVESGDKKPLRTWSR.R	0	-	0	17	15	1.50474e-07	0	0
C:\Users\KyowonJeong\Downloads\apr23\Eclip_1481_MB_ms2.msalign	626	1209	HCD	6292	1422.25	48	4	2885.43	2885.42	592	65120000	-1000	sp|P0A7U3|RS19_ECOLI	30S ribosomal protein S19 OS=Escherichia coli (strain K12) OX=83333 GN=rpsS PE=1 SV=2	62	87	F.VTDEMVGHKLGEFAPTRTYRGHAADK.K	0	-	0	20	19	8.99859e-10	0	0
C:\Users\KyowonJeong\Downloads\apr23\Eclip_1481_MB_ms2.msalign	669	1276	HCD	6393	1465.23	28	4	2322.15	2322.14	929	12680000	-1000	sp|P0A7U3|RS19_ECOLI	30S ribosomal protein S19 OS=Escherichia coli (strain K12) OX=83333 GN=rpsS PE=1 SV=2	62	81	F.VTDE(M)[15.9900]VGHKLGEFAPTRTYR.G	1	-	0	12	12	2.05918e-05	0	0
C:\Users\KyowonJeong\Downloads\apr23\Eclip_1481_MB_ms2.msalign	848	1535	HCD	6782	1632.91	38	4	2306.15	2306.15	500	22800000	-1000	sp|P0A7U3|RS19_ECOLI	30S ribosomal protein S19 OS=Escherichia coli (strain K12) OX=83333 GN=rpsS PE=1 SV=2	62	81	F.VTDEMVGHKLGEFAPTRTYR.G	0	-	0	20	14	1.29242e-11	0	0
C:\Users\KyowonJeong\Downloads\apr23\Eclip_1481_MB_ms2.msalign	1471	2474	HCD	8191	2233.89	67	8	4056.34	4056.35	277	18590000	-1000	sp|P0A7U3|RS19_ECOLI	30S ribosomal protein S19 OS=Escherichia coli (strain K12) OX=83333 GN=rpsS PE=1 SV=2	2	36	M.PRSLKKGPFIDLHLLKKVEKAVESGDKKPLRTWSR.R	0	-	0	37	29	4.46976e-17	0	0
C:\Users\KyowonJeong\Downloads\apr23\Eclip_1481_MB_ms2.msalign	1814	3084	HCD	9105	2611.8	171	14	10308.7	10308.7	200	4839000000	55.0094	sp|P0A7U3|RS19_ECOLI	30S ribosomal protein S19 OS=Escherichia coli (strain K12) OX=83333 GN=rpsS PE=1 SV=2	2	92	M.PRSLKKGPFIDLHLLKKVEKAVESGDKKPLRTWSRRSTIFPNMIGLTIAVHNGRQHVPVFVTDE(MV)[16.0061]GHKLGEFAPTRTYRGHAADKKAKKK.	1	-	0	54	36	1.2019e-19	0	0
C:\Users\KyowonJeong\Downloads\apr23\Eclip_1481_MB_ms2.msalign	1820	3092	HCD	9117	2615.95	172	14	10492.7	10492.7	1078	58750000	-1000	sp|P0A7U3|RS19_ECOLI	30S ribosomal protein S19 OS=Escherichia coli (strain K12) OX=83333 GN=rpsS PE=1 SV=2	2	92	M.PRSLKKGPFIDLHLLKKVEKAVESGDKKPLRTWSRRSTIFPNMIGLTIAVHNGRQHVPVF(VTDEMVGHKLGEFAPTRTYRGHA)[200.0601]ADKKAKKK.	1	-	0	22	17	0.000610426	0	0
C:\Users\KyowonJeong\Downloads\apr23\Eclip_1481_MB_ms2.msalign	1827	3104	HCD	9135	2622.74	165	13	10052.5	10052.5	728	39080000	-1000	sp|P0A7U3|RS19_ECOLI	30S ribosomal protein S19 OS=Escherichia coli (strain K12) OX=83333 GN=rpsS PE=1 SV=2	2	92	M.PRSLKKGPFIDLHLLKKVEKAVESGDKKPLRTWSRRSTIFPNMIGLTIAVHNGRQHVPVFVTDEMVGHKLGEFAPTRTYRGHAAD(KKAKKK)[-240.1989].	1	-	0	28	21	1.2673e-07	0	0
C:\Users\KyowonJeong\Downloads\apr23\Eclip_1481_MB_ms2.msalign	1846	3139	HCD	9188	2643.82	159	13	10292.7	10292.7	24	8519000000	57.0235	sp|P0A7U3|RS19_ECOLI	30S ribosomal protein S19 OS=Escherichia coli (strain K12) OX=83333 GN=rpsS PE=1 SV=2	2	92	M.PRSLKKGPFIDLHLLKKVEKAVESGDKKPLRTWSRRSTIFPNMIGLTIAVHNGRQHVPVFVTDEMVGHKLGEFAPTRTYRGHAADKKAKKK.	0	-	0	76	53	2.0662e-33	0	0
C:\Users\KyowonJeong\Downloads\apr23\Eclip_1481_MB_ms2.msalign	1878	3178	HCD	9247	2666.47	174	16	10475.7	10475.7	398	304700000	-1000	sp|P0A7U3|RS19_ECOLI	30S ribosomal protein S19 OS=Escherichia coli (strain K12) OX=83333 GN=rpsS PE=1 SV=2	2	92	M.PRSLKKGPFIDLHLLKKVEKAVESGDKKPLRTWSRRSTIFPNMIGLTIAVHNGRQHVPVFVTDEMVGHKLGEFAPTRTYRGHAAD(KKAKKK)[183.0384].	1	-	0	52	29	1.2595e-13	0	0
C:\Users\KyowonJeong\Downloads\apr23\Eclip_1481_MB_ms2.msalign	1884	3187	HCD	9260	2671.72	173	15	10389.7	10389.7	630	107200000	-1000	sp|P0A7U3|RS19_ECOLI	30S ribosomal protein S19 OS=Escherichia coli (strain K12) OX=83333 GN=rpsS PE=1 SV=2	2	92	M.PRSLKKGPFIDLHLLKKVEKAVESGDKKPLRTWSRRSTIFPN(M)[97.0671]IGLTIAVHNGRQHVPVFVTDEMVGHKLGEFAPTRTYRGHAADKKAKKK.	1	-	0	37	23	3.58542e-09	0	0
C:\Users\KyowonJeong\Downloads\apr23\Eclip_1481_MB_ms2.msalign	1926	3248	HCD	9351	2707.51	163	13	10036.5	10036.5	48	254400000	-1000	sp|P0A7U3|RS19_ECOLI	30S ribosomal protein S19 OS=Escherichia coli (strain K12) OX=83333 GN=rpsS PE=1 SV=2	2	90	M.PRSLKKGPFIDLHLLKKVEKAVESGDKKPLRTWSRRSTIFPNMIGLTIAVHNGRQHVPVFVTDEMVGHKLGEFAPTRTYRGHAADKKAK.K	0	-	0	76	50	1.22989e-29	0	0
C:\Users\KyowonJeong\Downloads\apr23\Eclip_1481_MB_ms2.msalign	1951	3280	HCD	9399	2725.93	158	13	9710.27	9709.26	49	146100000	-1000	sp|P0A7U3|RS19_ECOLI	30S ribosomal protein S19 OS=Escherichia coli (strain K12) OX=83333 GN=rpsS PE=1 SV=2	2	87	M.PRSLKKGPFIDLHLLKKVEKAVESGDKKPLRTWSRRSTIFPNMIGLTIAVHNGRQHVPVFVTDEMVGHKLGEFAPTRTYRGHAADK.K	0	-	0	70	46	1.27931e-29	0	0
C:\Users\KyowonJeong\Downloads\apr23\Eclip_1481_MB_ms2.msalign	292	632	HCD	5406	1041.07	46	5	2907.71	2907.7	1199	4131000	-1000	sp|P0A7U7|RS20_ECOLI	30S ribosomal protein S20 OS=Escherichia coli (strain K12) OX=83333 GN=rpsT PE=1 SV=2	61	87	R.QAAKGLIHKNKAARHKANLTAQINKLA.	0	-	0	5	5	0.00680414	0.000221926	0.000834028
C:\Users\KyowonJeong\Downloads\apr23\Eclip_1481_MB_ms2.msalign	1132	1959	HCD	7418	1910.81	46	5	2799.44	2799.43	352	40700000	-1000	sp|P0A7U7|RS20_ECOLI	30S ribosomal protein S20 OS=Escherichia coli (strain K12) OX=83333 GN=rpsT PE=1 SV=2	39	64	A.IEAGDKAAAQKAFNEMQPIVDRQAAK.G	0	-	0	23	19	1.1045e-14	0	0
C:\Users\KyowonJeong\Downloads\apr23\Eclip_1481_MB_ms2.msalign	1157	1997	HCD	7475	1935.96	59	5	3589.92	3589.92	235	19910000	-1000	sp|P0A7U7|RS20_ECOLI	30S ribosomal protein S20 OS=Escherichia coli (strain K12) OX=83333 GN=rpsT PE=1 SV=2	39	71	A.IEAGDKAAAQKAFNEMQPIVDRQAAKGLIHKNK.A	0	-	0	35	30	2.95757e-18	0	0
C:\Users\KyowonJeong\Downloads\apr23\Eclip_1481_MB_ms2.msalign	1289	2184	HCD	7755	2053.04	44	5	3347.78	3347.78	508	3696000	-1000	sp|P0A7U7|RS20_ECOLI	30S ribosomal protein S20 OS=Escherichia coli (strain K12) OX=83333 GN=rpsT PE=1 SV=2	39	69	A.IEAGDKAAAQKAFNEMQPIVDRQAAKGLIHK.N	0	-	0	17	16	1.76884e-11	0	0
C:\Users\KyowonJeong\Downloads\apr23\Eclip_1481_MB_ms2.msalign	1394	2350	HCD	8005	2157.22	51	4	3331.73	3331.73	386	11270000	-1000	sp|P0A7U7|RS20_ECOLI	30S ribosomal protein S20 OS=Escherichia coli (strain K12) OX=83333 GN=rpsT PE=1 SV=2	34	64	K.KVYAAIEAGDKAAAQKAFNEMQPIVDRQAAK.G	0	-	0	30	26	6.0552e-14	0	0
C:\Users\KyowonJeong\Downloads\apr23\Eclip_1481_MB_ms2.msalign	1697	2919	HCD	8858	2510.66	153	15	9563.26	9563.28	287	3613000000	50.6981	sp|P0A7U7|RS20_ECOLI	30S ribosomal protein S20 OS=Escherichia coli (strain K12) OX=83333 GN=rpsT PE=1 SV=2	1	87	.MANIKS(AK)[-115.0365]KRAIQSEKARKHNASRRSMMRTFIKKVYAAIEAGDKAAAQKAFNEMQPIVDRQAAKGLIHKNKAARHKANLTAQINKLA.	1	-	0	50	34	8.83252e-17	0	0
C:\Users\KyowonJeong\Downloads\apr23\Eclip_1481_MB_ms2.msalign	1826	3102	HCD	9133	2621.84	149	12	9547.28	9547.28	202	3943000000	56.6128	sp|P0A7U7|RS20_ECOLI	30S ribosomal protein S20 OS=Escherichia coli (strain K12) OX=83333 GN=rpsT PE=1 SV=2	2	87	M.ANIKSAKKRAIQSEKARKHNASRRSMMRTFIKKVYAAIEAGDKAAAQKAFNEMQPIVDRQAAKGLIHKNKAARHKANLTAQINKLA.	0	-	0	50	38	1.353e-19	0	0
C:\Users\KyowonJeong\Downloads\apr23\Eclip_1481_MB_ms2.msalign	2212	3666	HCD	9982	2938.5	152	14	9820.44	9819.42	249	61950000	-1000	sp|P0A7V3|RS3_ECOLI	30S ribosomal protein S3 OS=Escherichia coli (strain K12) OX=83333 GN=rpsC PE=1 SV=2	2	88	M.GQKVHPNGIRLGIVKPWNSTWFANTKEFADNLDSDFKVRQYLTKELAKASVSRIVIERPAKSIRVTIHTARPGIVIGKKGEDVEKLR.K	0	-	0	39	30	1.07908e-17	0	0
C:\Users\KyowonJeong\Downloads\apr23\Eclip_1481_MB_ms2.msalign	2467	4055	HCD	10566	3135.41	290	39	25836.2	25836.1	703	84650000	-1000	sp|P0A7V3|RS3_ECOLI	30S ribosomal protein S3 OS=Escherichia coli (strain K12) OX=83333 GN=rpsC PE=1 SV=2	2	233	M.GQKVHPNGIRLGIVKPWNSTWFANTKEFADNLDSDFKVRQYLTKELAKASVSRIVIERPAKSIRVTIHTARPGIVIGKKGEDVEKLRKVVADIAGVPAQINIAEVRKPELDAKLVADSITSQLERRVMFRRAMKRAVQNAMRLGAKGIKVEVSGRLGGAEIARTEWYREGRVPLHTLRADIDYNTSEAHTTYGVIGVKVWIFKGEILGGMAAVEQPEKPAAQPKKQQRKGRK.	0	-	0	40	26	5.282e-08	0	0
C:\Users\KyowonJeong\Downloads\apr23\Eclip_1481_MB_ms2.msalign	2483	4078	HCD	10600	3143.8	348	35	24826.5	24826.5	805	346700000	-8.07597	sp|P0A7V3|RS3_ECOLI	30S ribosomal protein S3 OS=Escherichia coli (strain K12) OX=83333 GN=rpsC PE=1 SV=2	2	225	M.GQKVHPNGIRLGIVKPWNSTWFANTKEFADNLDSDFKVRQYLTKELAKASVSRIVIERPAKSIRVTIHTARPGIVIGKKGEDVEKLRKVVADIAGVPAQINIAEVRKPELDAKLVADSITSQLERRVMFRRAMKRAVQNAMRLGAKGIKVEVSGRLGGAEIARTEWYREGRVPLHTLRADIDYNTSEAHTTYGVIGVKVWIFKGEILGGMAAVEQPEKPAAQPK.K	0	-	0	53	31	1.16921e-06	0	0
C:\Users\KyowonJeong\Downloads\apr23\Eclip_1481_MB_ms2.msalign	1055	1836	HCD	7233	1828.91	26	6	3387.96	3387.95	1076	3551000	-1000	sp|P0A7V8|RS4_ECOLI	30S ribosomal protein S4 OS=Escherichia coli (strain K12) OX=83333 GN=rpsD PE=1 SV=2	2	31	M.ARYLGPKLKLSRREGTDLFLKSGVRAIDTK.C	0	-	0	8	6	0.000603902	0	0
C:\Users\KyowonJeong\Downloads\apr23\Eclip_1481_MB_ms2.msalign	1732	2965	HCD	8927	2536.85	75	7	6466.4	6466.41	259	33910000	-1000	sp|P0A7V8|RS4_ECOLI	30S ribosomal protein S4 OS=Escherichia coli (strain K12) OX=83333 GN=rpsD PE=1 SV=2	151	206	K.KQSRVKAALELAEQREKPTWLEVDAGKMEGTFKRKPERSDLSADINEHLIVELYSK.	0	-	0	36	34	2.05846e-17	0	0
C:\Users\KyowonJeong\Downloads\apr23\Eclip_1481_MB_ms2.msalign	653	1249	HCD	6352	1447.87	37	4	2252.29	2252.29	816	63360000	-1000	sp|P0A7W1|RS5_ECOLI	30S ribosomal protein S5 OS=Escherichia coli (strain K12) OX=83333 GN=rpsE PE=1 SV=2	4	23	H.IEKQAGELQEKLIAVNRVSK.T	0	-	0	21	15	1.55375e-06	0	0
C:\Users\KyowonJeong\Downloads\apr23\Eclip_1481_MB_ms2.msalign	881	1583	HCD	6854	1662.13	39	4	2387.24	2387.23	417	2928000	-1000	sp|P0A7W1|RS5_ECOLI	30S ribosomal protein S5 OS=Escherichia coli (strain K12) OX=83333 GN=rpsE PE=1 SV=2	146	167	E.NMNSPEMVAAKRGKSVEEILGK.	0	-	0	16	13	2.93755e-13	0	0
C:\Users\KyowonJeong\Downloads\apr23\Eclip_1481_MB_ms2.msalign	1046	1826	HCD	7219	1822.36	39	4	2540.34	2540.34	972	3719000	-1000	sp|P0A7W1|RS5_ECOLI	30S ribosomal protein S5 OS=Escherichia coli (strain K12) OX=83333 GN=rpsE PE=1 SV=2	2	23	M.(A)[Acetyl]HIE(KQAGE)[37.9460]LQEKLIAVNRVSK.T	1	-	0	19	16	5.87095e-05	0	0
C:\Users\KyowonJeong\Downloads\apr23\Eclip_1481_MB_ms2.msalign	1047	1827	HCD	7220	1823	36	4	2188.2	2188.2	541	34950000	-1000	sp|P0A7W1|RS5_ECOLI	30S ribosomal protein S5 OS=Escherichia coli (strain K12) OX=83333 GN=rpsE PE=1 SV=2	2	20	M.(A)[Acetyl]HIEKQAGELQEKLIAVNR.V	0	-	0	20	18	8.95104e-11	0	0
C:\Users\KyowonJeong\Downloads\apr23\Eclip_1481_MB_ms2.msalign	1131	1958	HCD	7417	1910.2	48	4	2930.49	2930.48	231	57000000	-1000	sp|P0A7W1|RS5_ECOLI	30S ribosomal protein S5 OS=Escherichia coli (strain K12) OX=83333 GN=rpsE PE=1 SV=2	141	167	T.IDGLEN(M)[15.9885]NSPEMVAAKRGKSVEEILGK.	1	-	0	26	22	2.73065e-18	0	0
C:\Users\KyowonJeong\Downloads\apr23\Eclip_1481_MB_ms2.msalign	1309	2216	HCD	7803	2072.87	48	4	2914.49	2914.49	143	55320000	-1000	sp|P0A7W1|RS5_ECOLI	30S ribosomal protein S5 OS=Escherichia coli (strain K12) OX=83333 GN=rpsE PE=1 SV=2	141	167	T.IDGLENMNSPEMVAAKRGKSVEEILGK.	0	-	0	28	23	2.01054e-22	0	0
C:\Users\KyowonJeong\Downloads\apr23\Eclip_1481_MB_ms2.msalign	1712	2938	HCD	8887	2521.27	69	5	4709.54	4709.53	377	20200000	-1000	sp|P0A7W1|RS5_ECOLI	30S ribosomal protein S5 OS=Escherichia coli (strain K12) OX=83333 GN=rpsE PE=1 SV=2	24	68	K.TVKGGRIFSFTALTVVGDGNGRVGFGYGKAREVPAAIQKAMEKAR.R	0	-	0	33	30	3.88209e-14	0	0
C:\Users\KyowonJeong\Downloads\apr23\Eclip_1481_MB_ms2.msalign	2856	4610	HCD	11402	3371.26	283	24	17535.3	17535.2	1006	489300000	-1000	sp|P0A7W1|RS5_ECOLI	30S ribosomal protein S5 OS=Escherichia coli (strain K12) OX=83333 GN=rpsE PE=1 SV=2	2	167	M.(A)[Acetyl]HIEKQAGELQEKLIAVNRVSKTVKGGRIFSFTALTVVGDGNGRVGFGY(GKAREVPAAIQKAM)[31.9242]EKARRNMINVALNNGTLQHPVKGVHTGSRVFMQPASEGTGIIAGGAMRAVLEVAGVHNVLAKAYGSTNPINVVRATIDGLENMNSPEMVAAKRGKSVEEILGK.	1	-	0	42	24	0.000143109	0	0
C:\Users\KyowonJeong\Downloads\apr23\Eclip_1481_MB_ms2.msalign	2870	4628	HCD	11428	3378.84	264	19	17520.3	17520.3	684	4860000000	33.5544	sp|P0A7W1|RS5_ECOLI	30S ribosomal protein S5 OS=Escherichia coli (strain K12) OX=83333 GN=rpsE PE=1 SV=2	2	167	M.(A)[Acetyl]HIEKQAGELQEKLIAVNRVSKTVKGGRIFSFTALTVVGDGNGRVGFGYGKAREVP(AAI)[17.0481]QKAMEKARRNMINVALNNGTLQHPVKGVHTGSRVFMQPASEGTGIIAGGAMRAVLEVAGVHNVLAKAYGSTNPINVVRATIDGLENMNSPEMVAAKRGKSVEEILGK.	1	-	0	53	33	2.29915e-08	0	0
C:\Users\KyowonJeong\Downloads\apr23\Eclip_1481_MB_ms2.msalign	2974	4758	HCD	11624	3426.31	281	21	17502.3	17503.3	381	4068000000	31.4339	sp|P0A7W1|RS5_ECOLI	30S ribosomal protein S5 OS=Escherichia coli (strain K12) OX=83333 GN=rpsE PE=1 SV=2	2	167	M.(A)[Acetyl]HIEKQAGELQEKLIAVNRVSKTVKGGRIFSFTALTVVGDGNGRVGFGYGKAREVPAAIQKAMEKARRNMINVALNNGTLQHPVKGVHTGSRVFMQPASEGTGIIAGGAMRAVLEVAGVHNVLAKAYGSTNPINVVRATIDGLENMNSPEMVAAKRGKSVEEILGK.	0	-	0	60	38	5.0318e-14	0	0
C:\Users\KyowonJeong\Downloads\apr23\Eclip_1481_MB_ms2.msalign	2663	4339	HCD	10992	3256.51	224	17	14019.5	14019.5	1348	1811000000	29.0279	sp|P0A7W7|RS8_ECOLI	30S ribosomal protein S8 OS=Escherichia coli (strain K12) OX=83333 GN=rpsH PE=1 SV=2	1	130	.MSMQDPIADMLTRIRNGQAANKAAVTMPSSKLKVAIANVLKEEGFIEDFKVEGDTKPELELTLKYFQGKAVVESIQRVSRPGLRIYKRK(DELPKVMAGL)[-98.0254]GIAVVSTSKGVMTDRAARQAGLGGEIICYVA.	1	-	0	21	17	0.0653715	0.00104188	0.00372024
C:\Users\KyowonJeong\Downloads\apr23\Eclip_1481_MB_ms2.msalign	2757	4481	HCD	11208	3304.09	148	12	9169.89	9169.89	40	861600000	-1000	sp|P0A7W7|RS8_ECOLI	30S ribosomal protein S8 OS=Escherichia coli (strain K12) OX=83333 GN=rpsH PE=1 SV=2	2	84	M.SMQDPIADMLTRIRNGQAANKAAVTMPSSKLKVAIANVLKEEGFIEDFKVEGDTKPELELTLKYFQGKAVVESIQRVSRPGLR.I	0	-	0	60	43	3.94496e-30	0	0
C:\Users\KyowonJeong\Downloads\apr23\Eclip_1481_MB_ms2.msalign	2793	4523	HCD	11271	3327.99	208	17	14001.5	14001.5	758	7754000000	51.0018	sp|P0A7W7|RS8_ECOLI	30S ribosomal protein S8 OS=Escherichia coli (strain K12) OX=83333 GN=rpsH PE=1 SV=2	2	130	M.SMQDPIADMLTRIRNGQAANKAAVTMPS(SK)[15.0089]LKVAIANVLKEEGFIEDFKVEGDTKPELELTLKYFQGKAVVESIQRVSRPGLRIYKRKDELPKVMAGLGIAVVSTSKGVMTDRAARQAGLGGEIICYVA.	1	-	0	38	28	2.75457e-07	0	0
C:\Users\KyowonJeong\Downloads\apr23\Eclip_1481_MB_ms2.msalign	2835	4578	HCD	11354	3359.13	218	16	13985.5	13986.5	338	7760000000	56.2133	sp|P0A7W7|RS8_ECOLI	30S ribosomal protein S8 OS=Escherichia coli (strain K12) OX=83333 GN=rpsH PE=1 SV=2	2	130	M.SMQDPIADMLTRIRNGQAANKAAVTMPSSKLKVAIANVLKEEGFIEDFKVEGDTKPELELTLKYFQGKAVVESIQRVSRPGLRIYKRKDELPKVMAGLGIAVVSTSKGVMTDRAARQAGLGGEIICYVA.	0	-	0	47	34	3.72496e-15	0	0
C:\Users\KyowonJeong\Downloads\apr23\Eclip_1481_MB_ms2.msalign	2866	4624	HCD	11422	3377.23	207	15	14117.5	14117.5	1304	190400000	-1000	sp|P0A7W7|RS8_ECOLI	30S ribosomal protein S8 OS=Escherichia coli (strain K12) OX=83333 GN=rpsH PE=1 SV=2	1	130	.MSMQDPIADMLTRIRNGQAANKAAVTMPSSKLKVAIANVLKEEGFIEDFKVEGDTKPELELTLKYFQGKAVVESIQRVSRPGLRIYKRKDELPKVMAGLGIAVVSTSKGVMTDRAARQAGLGGEIICYVA.	0	-	0	19	14	0.0345948	0.000422744	0.00153492
C:\Users\KyowonJeong\Downloads\apr23\Eclip_1481_MB_ms2.msalign	2867	4625	HCD	11424	3377.89	230	18	14168.6	14168.5	1019	361400000	20.5853	sp|P0A7W7|RS8_ECOLI	30S ribosomal protein S8 OS=Escherichia coli (strain K12) OX=83333 GN=rpsH PE=1 SV=2	1	130	.MS(M)[51.0259]QDPIADMLTRIRNGQAANKAAVTMPSSKLKVAIANVLKEEGFIEDFKVEGDTKPELELTLKYFQGKAVVESIQRVSRPGLRIYKRKDELPKVMAGLGIAVVSTSKGVMTDRAARQAGLGGEIICYVA.	1	-	0	35	23	0.00019376	0	0
C:\Users\KyowonJeong\Downloads\apr23\Eclip_1481_MB_ms2.msalign	1321	2233	HCD	7829	2082.68	54	6	5015.64	5015.63	544	17760000	-1000	sp|P0A7X3|RS9_ECOLI	30S ribosomal protein S9 OS=Escherichia coli (strain K12) OX=83333 GN=rpsI PE=1 SV=2	2	45	M.AENQYYGTGRRKSSAARVFIKPGNGKIVINQRSLEQYFGRETAR.M	0	-	0	14	14	9.94572e-11	0	0
C:\Users\KyowonJeong\Downloads\apr23\Eclip_1481_MB_ms2.msalign	2854	4607	HCD	11397	3369.41	243	23	14732	14732	516	194000000	-1000	sp|P0A7X3|RS9_ECOLI	30S ribosomal protein S9 OS=Escherichia coli (strain K12) OX=83333 GN=rpsI PE=1 SV=2	2	130	M.AENQYYGTGRRKSSAARVFIKPGNGKIVINQRSLEQYFGRETARMVVRQPLELVDMVEKLDLYITVKGGGISGQA(G)[16.0245]AIRHGITRALMEYDESLRSELRKAGFVTRDARQVERKKVGLRKARRRPQFSKR.	1	-	0	67	37	2.90777e-11	0	0
C:\Users\KyowonJeong\Downloads\apr23\Eclip_1481_MB_ms2.msalign	2861	4618	HCD	11414	3374.83	245	22	14716	14716	132	775300000	32.4105	sp|P0A7X3|RS9_ECOLI	30S ribosomal protein S9 OS=Escherichia coli (strain K12) OX=83333 GN=rpsI PE=1 SV=2	2	130	M.AENQYYGTGRRKSSAARVFIKPGNGKIVINQRSLEQYFGRETARMVVRQPLELVDMVEKLDLYITVKGGGISGQAGAIRHGITRALMEYDESLRSELRKAGFVTRDARQVERKKVGLRKARRRPQFSKR.	0	-	0	81	47	7.9022e-23	0	0
C:\Users\KyowonJeong\Downloads\apr23\Eclip_1481_MB_ms2.msalign	3908	6353	HCD	14476	3987.1	245	25	22846	22846	981	523100000	-143.403	sp|P0A7Z0|RPIA_ECOLI	Ribose-5-phosphate isomerase A OS=Escherichia coli (strain K12) OX=83333 GN=rpiA PE=1 SV=1	1	219	.MTQDELKKAVGWAALQYVQPGTIVGVGTGSTAAHFIDALGTMKGQIEGAVSSSDASTEKLKSLGIHVFDLNEVDSLGIYVDGADEINGHMQMIKGGGAALTREKIIASVAEKFICIADASKQVDILGKFPLPVEVIPMARSAVARQLVKLGGRPEYRQGVVTDNGNVILDVHGMEILDPIAMENAINAIPGVVTVGLFANRGADVALIGTPDGVKTIVK.	0	-	0	26	20	6.7084e-05	0	0
C:\Users\KyowonJeong\Downloads\apr23\Eclip_1481_MB_ms2.msalign	2393	3960	HCD	10424	3101.6	84	8	7493.88	7493.87	383	2098000000	53.2348	sp|P0A800|RPOZ_ECOLI	DNA-directed RNA polymerase subunit omega OS=Escherichia coli (strain K12) OX=83333 GN=rpoZ PE=1 SV=1	24	91	A.(ARR)[-211.1399]ARQMQVGGKDPLVPEENDKTTVIALREIEEGLINNQILDVRERQEQQEQEAAELQAVTAIAEGRR.	1	-	0	36	31	5.16386e-14	0	0
C:\Users\KyowonJeong\Downloads\apr23\Eclip_1481_MB_ms2.msalign	2394	3961	HCD	10425	3101.91	124	8	7476.88	7476.88	314	4706000000	52.3089	sp|P0A800|RPOZ_ECOLI	DNA-directed RNA polymerase subunit omega OS=Escherichia coli (strain K12) OX=83333 GN=rpoZ PE=1 SV=1	26	91	R.RARQMQVGGKDPLVPEENDKTTVIALREIEEGLINNQILDVRERQEQQEQEAAELQA(VTAIAEGR)[-0.9968]R.	1	-	0	48	37	6.29038e-16	0	0
C:\Users\KyowonJeong\Downloads\apr23\Eclip_1481_MB_ms2.msalign	2517	4142	HCD	10696	3170.22	56	7	7110.63	7110.63	944	15900000	-1000	sp|P0A800|RPOZ_ECOLI	DNA-directed RNA polymerase subunit omega OS=Escherichia coli (strain K12) OX=83333 GN=rpoZ PE=1 SV=1	27	91	R.(ARQM)[-211.1436]QVGGKDPLVPEENDKTTVIALREIEEGLINNQILDVRERQEQQEQEAAELQAVTAIAEGRR.	1	-	0	17	14	2.94397e-05	0	0
C:\Users\KyowonJeong\Downloads\apr23\Eclip_1481_MB_ms2.msalign	3055	4875	HCD	11799	3473.28	259	20	20624.9	20625.9	358	1560000000	39.5237	sp|P0A805|RRF_ECOLI	Ribosome-recycling factor OS=Escherichia coli (strain K12) OX=83333 GN=frr PE=1 SV=1	1	185	.MISDIRKDAEVRMDKCVEAFKTQISKIRTGRASPSLLDGIVVEYYGTPTPLRQLASVTVEDSRTLKINVFDRSMSPAVEKAIMASDLGLNPNSAGSDIRVPLPPLTEERRKDLTKIVRGEAEQARVAVRNVRRDANDKVKALLKDKEISEDDDRRSQDDVQKLTDAAIKKIEAALADKEAELMQF.	0	-	0	57	39	1.4709e-14	0	0
C:\Users\KyowonJeong\Downloads\apr23\Eclip_1481_MB_ms2.msalign	1078	1872	HCD	7287	1852.84	29	4	2721.42	2721.42	671	1526000	-1000	sp|P0A825|GLYA_ECOLI	Serine hydroxymethyltransferase OS=Escherichia coli (strain K12) OX=83333 GN=glyA PE=1 SV=1	273	296	K.AVALKEAMEPEFKTYQQQVAKNAK.A	0	-	0	13	12	1.62167e-08	0	0
C:\Users\KyowonJeong\Downloads\apr23\Eclip_1481_MB_ms2.msalign	1570	2705	HCD	8537	2381.51	31	4	2275.19	2275.18	629	3279000	-1000	sp|P0A825|GLYA_ECOLI	Serine hydroxymethyltransferase OS=Escherichia coli (strain K12) OX=83333 GN=glyA PE=1 SV=1	306	326	R.GYKVVSGGTDNHLFLVDLVDK.N	0	-	0	14	14	3.48174e-09	0	0
C:\Users\KyowonJeong\Downloads\apr23\Eclip_1481_MB_ms2.msalign	1940	3264	HCD	9375	2717.15	47	4	3096.48	3096.48	413	8141000	-1000	sp|P0A825|GLYA_ECOLI	Serine hydroxymethyltransferase OS=Escherichia coli (strain K12) OX=83333 GN=glyA PE=1 SV=1	1	25	.MLKREMNIADYDAELWQAMEQEKVR.Q	0	-	0	25	21	2.4076e-13	0	0
C:\Users\KyowonJeong\Downloads\apr23\Eclip_1481_MB_ms2.msalign	2095	3474	HCD	9691	2831.9	62	7	7243.47	7244.47	178	14810000	-1000	sp|P0A825|GLYA_ECOLI	Serine hydroxymethyltransferase OS=Escherichia coli (strain K12) OX=83333 GN=glyA PE=1 SV=1	1	62	.MLKREMNIADYDAELWQAMEQEKVRQEEHIELIASENYTSPRVMQAQGSQLTNKYAEGYPGK.R	0	-	0	36	34	7.77152e-21	0	0
C:\Users\KyowonJeong\Downloads\apr23\Eclip_1481_MB_ms2.msalign	334	716	HCD	5534	1097.15	43	5	2897.42	2897.42	488	1614000	-1000	sp|P0A843|TATE_ECOLI	Sec-independent protein translocase protein TatE OS=Escherichia coli (strain K12) OX=83333 GN=tatE PE=2 SV=1	41	67	K.KAMNDDDAAAKKGADVDLQAEKLSHKE.	0	-	0	18	16	8.05896e-12	0	0
C:\Users\KyowonJeong\Downloads\apr23\Eclip_1481_MB_ms2.msalign	1596	2760	HCD	8619	2417.88	22	2	1582.85	1582.86	637	488300	-1000	sp|P0A850|TIG_ECOLI	Trigger factor OS=Escherichia coli (strain K12) OX=83333 GN=tig PE=1 SV=1	400	414	R.NVALEEQAVEAVLAK.A	0	-	0	16	15	4.9612e-09	0	0
C:\Users\KyowonJeong\Downloads\apr23\Eclip_1481_MB_ms2.msalign	3611	5885	HCD	13347	3797.21	447	30	26953.9	26954.8	651	191800000	-571.105	sp|P0A858|TPIS_ECOLI	Triosephosphate isomerase OS=Escherichia coli (strain K12) OX=83333 GN=tpiA PE=1 SV=1	1	255	.MRHPLVMGNWKLNGSRHMVHELVSNLRKELAGVAGCAVAIAPPEMYIDMAKREAEGSHIMLGAQNVDLNLSGAFTGETSAAMLKDIGAQYIIIGHSERRTYHKESDELIAKKFAVLKEQGLTPVLCIGETEAENEAGKTEEVCARQIDAVLKTQGAAAFEGAVIAYEPVWAIGTGKSATPAQAQAVHKFIRDHIAKVDANIAEQVIIQYGGSVNASNAAELFAQPDIDGALVGGASLKADAFAVIVKAAEAAKQA.	0	-	0	50	34	9.2088e-09	0	0
C:\Users\KyowonJeong\Downloads\apr23\Eclip_1481_MB_ms2.msalign	1418	2383	HCD	8054	2178.92	37	4	3325.75	3325.74	452	5035000	-1000	sp|P0A862|TPX_ECOLI	Thiol peroxidase OS=Escherichia coli (strain K12) OX=83333 GN=tpx PE=1 SV=2	2	33	M.SQTVHFQGNPVTVANSIPQAGSKAQTFTLVAK.D	0	-	0	18	14	2.50465e-12	0	0
C:\Users\KyowonJeong\Downloads\apr23\Eclip_1481_MB_ms2.msalign	4439	7309	HCD	17084	4407.84	230	15	17686.1	17686.1	1020	10170000	-1000	sp|P0A862|TPX_ECOLI	Thiol peroxidase OS=Escherichia coli (strain K12) OX=83333 GN=tpx PE=1 SV=2	2	168	M.SQTVHFQGNPVTVANSIPQAGSKAQTFTLVAKDLSDVTLGQFAGKRKVLNIFPSIDTGVCAASVRKFNQLATEIDNTVVLCISADLPFAQSRFCGAEGLNNVITLSTFRNAEFLQAYGVAIADGPLKGLAARAVVVIDENDNV(IF)[-7.0387]SQLVDEITTEPDYEAALAVLKA.	1	-	0	29	24	0.000194812	0	0
C:\Users\KyowonJeong\Downloads\apr23\Eclip_1481_MB_ms2.msalign	4473	7360	HCD	17256	4439.64	69	13	17690.1	17690.1	260	45990000000	54.9119	sp|P0A862|TPX_ECOLI	Thiol peroxidase OS=Escherichia coli (strain K12) OX=83333 GN=tpx PE=1 SV=2	2	168	M.SQTVHFQGNPVTVANSIPQAGSKAQTFTLVAKDLSDVTLGQFAGKRKVLNI(FPSIDTGVCAASVRKFNQLATEIDNTVVLCISADLPFAQSRFCGAEGLNNVITLSTFRNAEFLQAYGV)[-3.0438]AIADGPLKGLAARAVVVIDENDNVIFSQLVDEITTEPDYEAALAVLKA.	1	-	0	30	25	2.06876e-17	0	0
C:\Users\KyowonJeong\Downloads\apr23\Eclip_1481_MB_ms2.msalign	4521	7442	HCD	17476	4478.79	43	14	17875.3	17875.2	747	31910000	-1000	sp|P0A862|TPX_ECOLI	Thiol peroxidase OS=Escherichia coli (strain K12) OX=83333 GN=tpx PE=1 SV=2	2	168	M.SQTVHFQGNPVTVANSIPQAGSKAQTFTLVAKDLSDVTLGQFAGKRKVLN(IFPSIDTGVCAASVRKFNQLATEIDNTVVLCISADLPFAQSRFCGAEGLNNVITLSTFRNAEFLQAYGVAIADGPLKGLAARAV)[181.9830]VVIDENDNVIFSQLVDEITTEPDYEAALAVLKA.	1	-	0	11	11	2.08231e-07	0	0
C:\Users\KyowonJeong\Downloads\apr23\Eclip_1481_MB_ms2.msalign	4719	7724	HCD	18745	4676.36	81	14	17693.2	17693.2	399	663500000	21.3343	sp|P0A862|TPX_ECOLI	Thiol peroxidase OS=Escherichia coli (strain K12) OX=83333 GN=tpx PE=1 SV=2	2	168	M.SQTVHFQGNPVTVANSIPQAGSKAQTFTLVAKDLSDVTLGQFAGKRKVLNIFPSIDTGVCAASVRKFNQLATEIDNTVVLCISADLPFAQSRFCGAEGLNNVITLSTFRNAEFLQAYGVAIADGPLKGLAARAVVVIDENDNVIFSQLVDEITTEPDYEAALAVLKA.	0	-	0	27	22	1.278e-13	0	0
C:\Users\KyowonJeong\Downloads\apr23\Eclip_1481_MB_ms2.msalign	4687	7684	HCD	18672	4664.43	342	30	28723	28723.1	503	264600000	-366.545	sp|P0A877|TRPA_ECOLI	Tryptophan synthase alpha chain OS=Escherichia coli (strain K12) OX=83333 GN=trpA PE=1 SV=1	1	268	.MERYESLFAQLKERKEGAFVPFVTLGDPGIEQSLKIIDTLIEAGADALELGIPF(SD)[17.0648]PLADGPTIQNATLRAFAAGVTPAQCFEMLALIRQKHPTIPIGLLMYANLVFNKGIDEFYAQCEKVGVDSVLVADVPVEESAPFRQAALRHNVAPIFICPPNADDDLLRQIASYGRGYTYLLSRAGVTGAENRAALPLNHLVAKLKEYNAAPPLQGFGISAPDQVKAAIDAGAAGAISGSAIVKIIEQHINEPEKMLAALKVFVQPMKAATRS.	1	-	0	68	44	1.50696e-11	0	0
C:\Users\KyowonJeong\Downloads\apr23\Eclip_1481_MB_ms2.msalign	4698	7697	HCD	18692	4667.53	202	29	28705	28706	365	561900000	-125.167	sp|P0A877|TRPA_ECOLI	Tryptophan synthase alpha chain OS=Escherichia coli (strain K12) OX=83333 GN=trpA PE=1 SV=1	1	268	.MERYESLFAQLKERKEGAFVPFVTLGDPGIEQSLKIIDTLIEAGADALELGIPFSDPLADGPTIQNATLRAFAAGVTPAQCFEMLALIRQKHPTIPIGLLMYANLVFNKGIDEFYAQCEKVGVDSVLVADVPVEESAPFRQAALRHNVAPIFICPPNADDDLLRQIASYGRGYTYLLSRAGVTGAENRAALPLNHLVAKLKEYNAAPPLQGFGISAPDQVKAAIDAGAAGAISGSAIVKIIEQHINEPEKMLAALKVFVQPMKAATRS.	0	-	0	41	31	1.88886e-14	0	0
C:\Users\KyowonJeong\Downloads\apr23\Eclip_1481_MB_ms2.msalign	3265	5286	HCD	12422	3621.43	210	18	18201.5	18201.5	44	4075000000	29.3608	sp|P0A8E7|YAJQ_ECOLI	UPF0234 protein YajQ OS=Escherichia coli (strain K12) OX=83333 GN=yajQ PE=1 SV=2	2	163	M.PSFDIVSEVDLQEARNAVDNASREVESRFDFRNVEASFELNDASKTIKVLSESDFQVNQLLDILRAKLLKRGIEGSSLDVPENIVHSGKTWFVEAKLKQGIESATQKKIVKMIKDSKLKVQAQIQGDEIRVTGKSRDDLQAVMAMVRGGDLGQPFQFKNFRD.	0	-	0	70	59	7.3728e-30	0	0
C:\Users\KyowonJeong\Downloads\apr23\Eclip_1481_MB_ms2.msalign	492	970	HCD	5918	1263.46	79	8	4763.61	4764.6	243	11610000	-1000	sp|P0A8H6|YIHI_ECOLI	Der GTPase-activating protein YihI OS=Escherichia coli (strain K12) OX=83333 GN=yihI PE=1 SV=1	36	82	K.KRRGHAPGSRAAGGNTTSGSKGQNAPKDPRIGSKTPIPLGVTEKVTK.Q	0	-	0	27	21	6.02326e-18	0	0
C:\Users\KyowonJeong\Downloads\apr23\Eclip_1481_MB_ms2.msalign	572	1116	HCD	6153	1361.03	61	4	3661.97	3661.98	293	244500000	-1000	sp|P0A8H6|YIHI_ECOLI	Der GTPase-activating protein YihI OS=Escherichia coli (strain K12) OX=83333 GN=yihI PE=1 SV=1	46	82	R.AAGGNTTSGSKGQNAPKDPRIGSKTPIPLGVTEKVTK.Q	0	-	0	23	18	1.8476e-16	0	0
C:\Users\KyowonJeong\Downloads\apr23\Eclip_1481_MB_ms2.msalign	811	1478	HCD	6697	1596.82	26	4	2132.03	2132.03	1206	30830000	-1000	sp|P0A8I5|TRMB_ECOLI	tRNA (guanine-N(7)-)-methyltransferase OS=Escherichia coli (strain K12) OX=83333 GN=trmB PE=1 SV=1	1	18	.(MKND)[15.9968]VISPEFDENGRPLR.R	1	-	0	12	10	0.00769038	0.000220848	0.000829187
C:\Users\KyowonJeong\Downloads\apr23\Eclip_1481_MB_ms2.msalign	816	1485	HCD	6707	1601.11	35	4	2116.04	2116.04	995	40980000	-1000	sp|P0A8I5|TRMB_ECOLI	tRNA (guanine-N(7)-)-methyltransferase OS=Escherichia coli (strain K12) OX=83333 GN=trmB PE=1 SV=1	1	18	.MKNDVISPEFDENGRPLR.R	0	-	0	15	12	9.73053e-05	0	0
C:\Users\KyowonJeong\Downloads\apr23\Eclip_1481_MB_ms2.msalign	1369	2309	HCD	7943	2130.62	37	4	2264.19	2264.19	384	15890000	-1000	sp|P0A8L1|SYS_ECOLI	Serine--tRNA ligase OS=Escherichia coli (strain K12) OX=83333 GN=serS PE=1 SV=1	1	20	.MLDPNLLRNEPDAVAEKLAR.R	0	-	0	18	14	5.74879e-14	0	0
C:\Users\KyowonJeong\Downloads\apr23\Eclip_1481_MB_ms2.msalign	631	1219	HCD	6307	1428.71	44	5	2665.51	2665.51	718	10700000	-1000	sp|P0A8M6|YEEX_ECOLI	UPF0265 protein YeeX OS=Escherichia coli (strain K12) OX=83333 GN=yeeX PE=1 SV=1	20	40	R.RKNKLQREIQDVEKKIRDNQK.R	0	-	0	20	16	9.2198e-08	0	0
C:\Users\KyowonJeong\Downloads\apr23\Eclip_1481_MB_ms2.msalign	143	381	HCD	5007	872.75	35	4	2103.06	2103.06	694	3022000	-1000	sp|P0A8T7|RPOC_ECOLI	DNA-directed RNA polymerase subunit beta' OS=Escherichia coli (strain K12) OX=83333 GN=rpoC PE=1 SV=1	199	215	C.EQLREELNETNSETKRK.K	0	-	0	12	11	3.47263e-08	0	0
C:\Users\KyowonJeong\Downloads\apr23\Eclip_1481_MB_ms2.msalign	2491	4095	HCD	10626	3149.5	290	21	18686.4	18686.5	1178	499000000	27.6527	sp|P0A8X2|YCEI_ECOLI	Protein YceI OS=Escherichia coli (strain K12) OX=83333 GN=yceI PE=1 SV=1	23	191	A.ADYKIDKEGQHAFVNFRIQHLGYSWLYGTFKDFDGTFTFDEKNPAADKVNVTINTTSVDTNHAERDKHLRSADFLNTAKYPQATFTSTSVKKDGDELDITGDLT(LN)[-1.9746]GVTKPVTLEAKLIGQGDDPWGGKRAGFEAEGKIKLKDFNIKTDLGPASQEVDLIISVEGVQQK.	1	-	0	33	28	0.00415786	0	0
C:\Users\KyowonJeong\Downloads\apr23\Eclip_1481_MB_ms2.msalign	940	1675	HCD	6992	1723.59	54	5	3288.68	3288.67	195	4310000	-1000	sp|P0A912|PAL_ECOLI	Peptidoglycan-associated lipoprotein OS=Escherichia coli (strain K12) OX=83333 GN=pal PE=1 SV=1	137	167	K.GVSADQISIVSYGKEKPAVLGHDEAAYSKNR.R	0	-	0	27	21	5.20227e-20	0	0
C:\Users\KyowonJeong\Downloads\apr23\Eclip_1481_MB_ms2.msalign	1295	2194	HCD	7771	2059.71	65	5	3990.11	3990.1	257	13160000	-1000	sp|P0A912|PAL_ECOLI	Peptidoglycan-associated lipoprotein OS=Escherichia coli (strain K12) OX=83333 GN=pal PE=1 SV=1	137	173	K.GVSADQISIVSYGKEKPAVLGHDEAAYSKNRRAVLVY.	0	-	0	33	22	1.99804e-17	0	0
C:\Users\KyowonJeong\Downloads\apr23\Eclip_1481_MB_ms2.msalign	4902	7974	HCD	19306	4796.25	72	15	18123.5	18123.5	935	25790000	-1000	sp|P0A964|CHEW_ECOLI	Chemotaxis protein CheW OS=Escherichia coli (strain K12) OX=83333 GN=cheW PE=1 SV=1	2	167	M.TGMTNVTKLASEPSGQEFLVFTLGDEEYGIDILKVQEIRGYDQVTRIANTPAFIKGVTNLRGVIVPIVDLRIKFSQVDVDYNDNTVVIVLNLGQRVVGIVVDGVS(DVLSLTAEQ)[182.0307]IRPAPEFAVTLSTEYLTGLGALGDRMLILVNIEKLLNSEEMALLDSAASEVA.	1	-	0	16	12	2.40695e-05	0	0
C:\Users\KyowonJeong\Downloads\apr23\Eclip_1481_MB_ms2.msalign	4906	7983	HCD	19398	4812.39	169	14	17957.5	17957.6	610	1551000000	31.2356	sp|P0A964|CHEW_ECOLI	Chemotaxis protein CheW OS=Escherichia coli (strain K12) OX=83333 GN=cheW PE=1 SV=1	2	167	M.TGMTNVTKLASEPSGQEFLVFTLGDEEYGIDILKVQEIRGYDQVTRIANTPAFIKGVTNLRGVIVPIVDLRIKFSQVDVDYNDNTVVIVLNLGQRVVGIVVDGVSDVL(SLTAEQIRPAPEFAVTLSTEYLTGLGALGDRMLILVNIEKLLNSEEMA)[16.1113]LLDSAASEVA.	1	-	0	38	27	1.53276e-09	0	0
C:\Users\KyowonJeong\Downloads\apr23\Eclip_1481_MB_ms2.msalign	4917	7997	HCD	19423	4819.94	99	13	17941.5	17941.5	368	2747000000	51.3167	sp|P0A964|CHEW_ECOLI	Chemotaxis protein CheW OS=Escherichia coli (strain K12) OX=83333 GN=cheW PE=1 SV=1	2	167	M.TGMTNVTKLASEPSGQEFLVFTLGDEEYGIDILKVQEIRGYDQVTRIANTPAFIKGVTNLRGVIVPIVDLRIKFSQVDVDYNDNTVVIVLNLGQRVVGIVVDGVSDVLSLTAEQIRPAPEFAVTLSTEYLTGLGALGDRMLILVNIEKLLNSEEMALLDSAASEVA.	0	-	0	35	25	2.2434e-14	0	0
C:\Users\KyowonJeong\Downloads\apr23\Eclip_1481_MB_ms2.msalign	4920	8001	HCD	19430	4821.63	155	14	18252.7	18252.8	626	231000000	-1000	sp|P0A964|CHEW_ECOLI	Chemotaxis protein CheW OS=Escherichia coli (strain K12) OX=83333 GN=cheW PE=1 SV=1	2	167	M.TGMTNVTKLASEPSGQEFLVFTLGDEEYGIDILKVQEIRGYDQVTRIANTPAFIKGVTNLRGVIVPIVDLRIKFSQVDVDYNDNTVVIVLNLGQRVVGIVVDGVSDVLSLTAEQIRPAP(EFAVTLSTEYLTGLGALGDRMLILVNIEKLLNSEEM)[311.2945]ALLDSAASEVA.	1	-	0	37	26	2.85007e-09	0	0
C:\Users\KyowonJeong\Downloads\apr23\Eclip_1481_MB_ms2.msalign	2285	3790	HCD	10168	3007.4	76	7	7963.91	7963.9	376	117000000	-1000	sp|P0A968|CSPD_ECOLI	Cold shock-like protein CspD OS=Escherichia coli (strain K12) OX=83333 GN=cspD PE=1 SV=1	1	74	.MEKGTVKWFNNAKGFGFICPEGGGEDIFAHYSTIQMDGYRTLKAGQSVQFDVHQGPKGNHASVIVPVEVEAAVA.	0	-	0	32	21	3.5822e-14	0	0
C:\Users\KyowonJeong\Downloads\apr23\Eclip_1481_MB_ms2.msalign	2367	3910	HCD	10348	3077.8	93	6	7359.78	7359.75	255	259300000	-1000	sp|P0A972|CSPE_ECOLI	Cold shock-like protein CspE OS=Escherichia coli (strain K12) OX=83333 GN=cspE PE=1 SV=2	1	69	.MS(KI)[-99.0645]KGNVKWFNESKGFGFITPEDGSKDVFVHFSAIQTNGFKTLAEGQRVEFEITNGAKGPSAANVIAL.	1	-	0	42	33	1.46196e-17	0	0
C:\Users\KyowonJeong\Downloads\apr23\Eclip_1481_MB_ms2.msalign	2379	3935	HCD	10386	3090.66	31	6	7490.82	7490.79	1156	46670000	-1000	sp|P0A972|CSPE_ECOLI	Cold shock-like protein CspE OS=Escherichia coli (strain K12) OX=83333 GN=cspE PE=1 SV=2	1	69	.MS(KIKGNVKWFNESKGFGFITPEDGSKDVFVHFSAIQTNGFKTLAEGQRVEF)[31.9787]EITNGAKGPSAANVIAL.	1	-	0	10	8	0.00280339	0	0
C:\Users\KyowonJeong\Downloads\apr23\Eclip_1481_MB_ms2.msalign	2392	3956	HCD	10418	3100.39	124	7	7475.82	7475.8	912	4706000000	52.3089	sp|P0A972|CSPE_ECOLI	Cold shock-like protein CspE OS=Escherichia coli (strain K12) OX=83333 GN=cspE PE=1 SV=2	2	69	M.SKIKGNVKWFN(E)[148.0245]SKGFGFITPEDGSKDVFVHFSAIQTNGFKTLAEGQRVEFEITNGAKGPSAANVIAL.	1	-	0	25	18	1.42299e-05	0	0
C:\Users\KyowonJeong\Downloads\apr23\Eclip_1481_MB_ms2.msalign	2398	3965	HCD	10431	3103.16	102	6	7365.72	7365.73	110	202000000	-1000	sp|P0A972|CSPE_ECOLI	Cold shock-like protein CspE OS=Escherichia coli (strain K12) OX=83333 GN=cspE PE=1 SV=2	2	69	M.SKIKGNVKWFNESKGFGFITPEDGSKDVFVHFSAIQTNGFKTLAEGQRVEFEITNG(A)[37.9528]KGPSAANVIAL.	1	-	0	50	47	2.06676e-24	0	0
C:\Users\KyowonJeong\Downloads\apr23\Eclip_1481_MB_ms2.msalign	2400	3968	HCD	10436	3104.69	83	6	7351.75	7351.77	411	136300000	-1000	sp|P0A972|CSPE_ECOLI	Cold shock-like protein CspE OS=Escherichia coli (strain K12) OX=83333 GN=cspE PE=1 SV=2	2	69	M.SKIKGNVKWFNESKGFGFITPEDGSKDVFVHFSAIQTNGFKTLAEGQRVEFE(ITNGAKGPSAAN)[23.9996]VIAL.	1	-	0	21	21	2.1609e-13	0	0
C:\Users\KyowonJeong\Downloads\apr23\Eclip_1481_MB_ms2.msalign	2405	3973	HCD	10443	3106.61	124	7	7458.83	7458.81	57	5880000000	50.7148	sp|P0A972|CSPE_ECOLI	Cold shock-like protein CspE OS=Escherichia coli (strain K12) OX=83333 GN=cspE PE=1 SV=2	1	69	.MSKIKGNVKWFNESKGFGFITPEDGSKDVFVHFSAIQTNGFKTLAEGQRVEFEITNGAKGPSAANVIAL.	0	-	0	53	38	2.2278e-28	0	0
C:\Users\KyowonJeong\Downloads\apr23\Eclip_1481_MB_ms2.msalign	2413	3985	HCD	10461	3111.37	82	6	7327.79	7327.77	58	17040000000	56.2419	sp|P0A972|CSPE_ECOLI	Cold shock-like protein CspE OS=Escherichia coli (strain K12) OX=83333 GN=cspE PE=1 SV=2	2	69	M.SKIKGNVKWFNESKGFGFITPEDGSKDVFVHFSAIQTNGFKTLAEGQRVEFEITNGAKGPSAANVIAL.	0	-	0	44	38	2.463e-28	0	0
C:\Users\KyowonJeong\Downloads\apr23\Eclip_1481_MB_ms2.msalign	2535	4173	HCD	10743	3186.36	124	7	7486.81	7486.8	66	506400000	-1000	sp|P0A972|CSPE_ECOLI	Cold shock-like protein CspE OS=Escherichia coli (strain K12) OX=83333 GN=cspE PE=1 SV=2	1	69	.(MS)[27.9877]KIKGNVKWFNESKGFGFITPEDGSKDVFVHFSAIQTNGFKTLAEGQRVEFEITNGAKGPSAANVIAL.	1	-	0	57	39	2.12262e-27	0	0
C:\Users\KyowonJeong\Downloads\apr23\Eclip_1481_MB_ms2.msalign	767	1426	HCD	6619	1564.43	15	4	3349.66	3349.67	1202	1275000	-1000	sp|P0A9A6|FTSZ_ECOLI	Cell division protein FtsZ OS=Escherichia coli (strain K12) OX=83333 GN=ftsZ PE=1 SV=1	327	355	V.TNKQVQQPVMDRYQQHGMAPLTQEQKPVA.K	0	-	0	7	6	0.00716791	0.000221435	0.000831947
C:\Users\KyowonJeong\Downloads\apr23\Eclip_1481_MB_ms2.msalign	1555	2676	HCD	8493	2363.4	102	7	6144.1	6144.09	457	25400000	-1000	sp|P0A9A6|FTSZ_ECOLI	Cell division protein FtsZ OS=Escherichia coli (strain K12) OX=83333 GN=ftsZ PE=1 SV=1	330	383	K.QVQQPVMDRYQQHGMAPLTQEQKPVAKVVNDNAPQTAKEPDYLDIPAFLRKQAD.	0	-	0	26	19	2.8255e-12	0	0
C:\Users\KyowonJeong\Downloads\apr23\Eclip_1481_MB_ms2.msalign	2672	4351	HCD	11011	3261.09	137	12	8747.66	8747.63	359	106500000	-1000	sp|P0A9B2|G3P1_ECOLI	Glyceraldehyde-3-phosphate dehydrogenase A OS=Escherichia coli (strain K12) OX=83333 GN=gapA PE=1 SV=2	2	79	M.TIKVGINGFGRIGRIVFRAAQKRSDIEIVAINDLLDADYMAYMLKYDSTHGRFDGTVEVKDGHLIVNGKKIRVTAERD.P	0	-	0	44	24	1.48861e-14	0	0
C:\Users\KyowonJeong\Downloads\apr23\Eclip_1481_MB_ms2.msalign	3612	5886	HCD	13348	3797.42	313	43	35407.2	35408.3	994	498100000	-220.048	sp|P0A9B2|G3P1_ECOLI	Glyceraldehyde-3-phosphate dehydrogenase A OS=Escherichia coli (strain K12) OX=83333 GN=gapA PE=1 SV=2	2	331	M.TIKVGINGFGRIGRIVFRAAQKRSDIEIVAINDLLDADYMAYMLKYDSTHGRFDGTVEVKDGHLIVNGKKIRVTAERDPANLKWDEVGVDVVAEATGLFLTDETA(RKHITAGAKKVVMTGPSKDNTPMFVKGANFDKYAGQDIVSNASCTTNCLAPLAKVINDNFGIIEGLMTTVHATTATQKTVDGPSHKDWRGG)[29.0821]RGASQNIIPSSTGAAKAVGKVLPELNGKLTGMAFRVPTPNVSVVDLTVRLEKAATYEQIKAAVKAAAEGEMKGVLGYTEDDVVSTDFNGEVCTSVFDAKAGIALNDNFVKLVSWYDNETGYSNKVLDLIAHISK.	1	-	0	46	31	9.68713e-05	0	0
C:\Users\KyowonJeong\Downloads\apr23\Eclip_1481_MB_ms2.msalign	3625	5904	HCD	13378	3802.3	335	45	35392.1	35392.1	815	1906000000	-64.7959	sp|P0A9B2|G3P1_ECOLI	Glyceraldehyde-3-phosphate dehydrogenase A OS=Escherichia coli (strain K12) OX=83333 GN=gapA PE=1 SV=2	2	331	M.TIKVGINGFGRIGRIVFRAAQKRSDIEIVAINDLL(DADYMAYMLKYD)[12.8907]STHGRFDGTVEVKDGHLIVNGKKIRVTAERDPANLKWDEVGVDVVAEATGLFLTDETARKHITAGAKKVVMTGPSKDNTPMFVKGANFDKYAGQDIVSNASCTTNCLAPLAKVINDNFGIIEGLMTTVHATTATQKTVDGPSHKDWRGGRGASQNIIPSSTGAAKAVGKVLPELNGKLTGMAFRVPTPNVSVVDLTVRLEKAATYEQIKAAVKAAAEGEMKGVLGYTEDDVVSTDFNGEVCTSVFDAKAGIALNDNFVKLVSWYDNETGYSNKVLDLIAHISK.	1	-	0	55	36	1.55362e-06	0	0
C:\Users\KyowonJeong\Downloads\apr23\Eclip_1481_MB_ms2.msalign	3627	5906	HCD	13382	3802.76	443	44	35386.2	35386.3	893	247100000	-779.405	sp|P0A9B2|G3P1_ECOLI	Glyceraldehyde-3-phosphate dehydrogenase A OS=Escherichia coli (strain K12) OX=83333 GN=gapA PE=1 SV=2	2	331	M.TIKVGINGFGRIGRIVFRAAQKRSDIEIVAINDLLDADYMAYMLKYDSTHGRFDGTVEVKDGHLIVNGKKIRVTAERDPANLKWDEVGVDVVAEATGLFLTDETARKHITAGAKKVVMTGPSKDNTPMFVKGANFDKYAGQDIVSNASCTTNCLAPLAKVINDNFGIIEGLMTTVHATTATQKTVDGPSHKDWRGGRGASQNIIPSSTGAAKAVGKVLPELNGKLTGMAFRVPTPNVSVVDLTVRLEKAATYEQIKAAVKAAAEGEMKGVLGY(TED)[7.0683]DVVSTDFNGEVCTSVFDAKAGIALNDNFVKLVSWYDNETGYSNKVLDLIAHISK.	1	-	0	65	43	9.64434e-06	0	0
C:\Users\KyowonJeong\Downloads\apr23\Eclip_1481_MB_ms2.msalign	3644	5942	HCD	13435	3811.2	350	37	35379.1	35379.2	737	350500000	-324.104	sp|P0A9B2|G3P1_ECOLI	Glyceraldehyde-3-phosphate dehydrogenase A OS=Escherichia coli (strain K12) OX=83333 GN=gapA PE=1 SV=2	2	331	M.TIKVGINGFGRIGRIVFRAAQKRSDIEIVAINDLLDADYMAYMLKYDSTHGRFDGTVEVKDGHLIVNGKKIRVTAERDPANLKWDEVGVDVVAEATGLFLTDETARKHITAGAKKVVMTGPSKDNTPMFVKGANFDKYAGQDIVSNASCTTNCLAPLAKVINDNFGIIEGLMTTVHATTATQKTVDGPSHKDWRGGRGASQNIIPSSTGAAKAVGKVLPELNGKLTGMAFRVPTPNVSVVDLTVRLEKAATYEQIKAAVKAAAEGEMKGVLGYTEDDVVSTDFNGEVCTSVFDAKAGIALNDNFVKLVSWYDNETGYSNKVLDLIAHISK.	0	-	0	55	32	1.6777e-07	0	0
C:\Users\KyowonJeong\Downloads\apr23\Eclip_1481_MB_ms2.msalign	3646	5946	HCD	13442	3812.11	340	45	35375.2	35375.4	744	2302000000	-6.02015	sp|P0A9B2|G3P1_ECOLI	Glyceraldehyde-3-phosphate dehydrogenase A OS=Escherichia coli (strain K12) OX=83333 GN=gapA PE=1 SV=2	2	331	M.TIKVGINGFGRIGRIVFRAAQKRSDIEIVAINDLLDADYMAYMLKYDSTHGRFDGTVEVKDGHLIVNGKKIRVTAERDPANLKWDEVGVDVVAEATGLFLTDETARKHITAGAKKVVMTGPSKDNTPMFVKGANFDKYAGQDIVSNASCTTNCLAPLAKVINDNFGIIEGLMTTVHATTATQKTVDGPSHKDWRGGRGASQNIIPSSTGAAKAVGKVLPELNGKLTGMAFRVPTPNVSVVDLTVRLEKAATYEQIKAAVKAAAEGEMKGVLGYTE(DDV)[-3.8355]VSTDFNGEVCTSVFDAKAGIALNDNFVKLVSWYDNETGYSNKVLDLIAHISK.	1	-	0	60	40	1.92629e-07	0	0
C:\Users\KyowonJeong\Downloads\apr23\Eclip_1481_MB_ms2.msalign	3688	6017	HCD	13552	3836.2	288	30	24120.1	24120.3	1392	17510000	-1000	sp|P0A9B2|G3P1_ECOLI	Glyceraldehyde-3-phosphate dehydrogenase A OS=Escherichia coli (strain K12) OX=83333 GN=gapA PE=1 SV=2	104	331	D.ETARKHITAGAKKVVMTGPSKDNTPMFVKGANFDKYAGQDIVSNASCTTNCLAPLAKVINDNFGIIEGLMTTVHATTATQKTVDGPSHKDWRGGRGASQNIIPSSTGAAKAVGKVLPELNGK(LTGMAFRVPTPNVSVVDLTVRLEKAATYEQIKAAVKAAAEGEMKGVLGYTED)[11.0307]DVVSTDFNGEVCTSVFDAKAGIALNDNFVKLVSWYDNETGYSNKVLDLIAHISK.	1	-	0	35	24	0.113979	0.00205212	0.00723066
C:\Users\KyowonJeong\Downloads\apr23\Eclip_1481_MB_ms2.msalign	3698	6029	HCD	13570	3840.22	520	45	35373.2	35373.1	1321	29740000	-1000	sp|P0A9B2|G3P1_ECOLI	Glyceraldehyde-3-phosphate dehydrogenase A OS=Escherichia coli (strain K12) OX=83333 GN=gapA PE=1 SV=2	2	331	M.TIKVGINGFGRIGRIVFRAAQKRSDIEIVAINDLLD(ADYMAYMLKYD)[-6.1230]STHGRFDGTVEVKDGHLIVNGKKIRVTAERDPANLKWDEVGVDVVAEATGLFLTDETARKHITAGAKKVVMTGPSKDNTPMFVKGANFDKYAGQDIVSNASCTTNCLAPLAKVINDNFGIIEGLMTTVHATTATQKTVDGPSHKDWRGGRGASQNIIPSSTGAAKAVGKVLPELNGKLTGMAFRVPTPNVSVVDLTVRLEKAATYEQIKAAVKAAAEGEMKGVLGYTEDDVVSTDFNGEVCTSVFDAKAGIALNDNFVKLVSWYDNETGYSNKVLDLIAHISK.	1	-	0	56	34	0.0455405	0.000630252	0.00227445
C:\Users\KyowonJeong\Downloads\apr23\Eclip_1481_MB_ms2.msalign	3750	6123	HCD	13719	3867.59	339	42	35393.1	35393.3	960	902300000	-231.772	sp|P0A9B2|G3P1_ECOLI	Glyceraldehyde-3-phosphate dehydrogenase A OS=Escherichia coli (strain K12) OX=83333 GN=gapA PE=1 SV=2	2	331	M.TIKVGINGFGRIGRIVFRAAQKRSDIEIVAINDLLDADYMAYMLKYDSTH(GRF)[14.0959]DGTVEVKDGHLIVNGKKIRVTAERDPANLKWDEVGVDVVAEATGLFLTDETARKHITAGAKKVVMTGPSKDNTPMFVKGANFDKYAGQDIVSNASCTTNCLAPLAKVINDNFGIIEGLMTTVHATTATQKTVDGPSHKDWRGGRGASQNIIPSSTGAAKAVGKVLPELNGKLTGMAFRVPTPNVSVVDLTVRLEKAATYEQIKAAVKAAAEGEMKGVLGYTEDDVVSTDFNGEVCTSVFDAKAGIALNDNFVKLVSWYDNETGYSNKVLDLIAHISK.	1	-	0	51	33	4.38425e-05	0	0
C:\Users\KyowonJeong\Downloads\apr23\Eclip_1481_MB_ms2.msalign	3912	6367	HCD	14538	3996.36	406	31	29872.3	29873.4	562	261700000	-66.0183	sp|P0A9D8|DAPD_ECOLI	2,3,4,5-tetrahydropyridine-2,6-dicarboxylate N-succinyltransferase OS=Escherichia coli (strain K12) OX=83333 GN=dapD PE=1 SV=1	1	274	.MQQLQNIIETAFERRAEITPANADTVTREAVNQVIALLDSGALRVAEKIDGQWVTHQWLKKAVLLSFRINDNQVIEGAESRYFDKVPMKFADYDEARFQKEGFRVVPPAAVRQGAFIARNTVLMPSYVNIGAYVDEGTMVDTWATVGSCAQIGKNVHLSGGVGIGGVLEPLQANPTIIEDNCFIGARSEVVEGVIVEEGSVISMGVYIGQSTRIYDRETGEIHYGRVPAGSVVVSGNLPSKDGKYSLYCAVIVKKVDAKTRGKVGINELLRTID.	0	-	0	68	39	2.11e-10	0	0
C:\Users\KyowonJeong\Downloads\apr23\Eclip_1481_MB_ms2.msalign	4886	7931	HCD	19180	4767.68	399	23	23962	23961	574	661400000	-1000	sp|P0A9H9|CHEZ_ECOLI	Protein phosphatase CheZ OS=Escherichia coli (strain K12) OX=83333 GN=cheZ PE=1 SV=1	1	214	.MMQPSIKPADEHSAGDIIARIGSLTRMLRDSLRELGLDQAIAEAAEAIPDARDRLYYVVQMTAQAAERALNSVEASQPHQDQMEKSAKALTQRWDDWFADPIDLADARELVTDTRQFLADVPAHTSFTNAQLLEIMMAQDFQDLTGQVIKRMMDVIQEIERQLLMVLLENIPEQESRPKRENQSLLNGPQVDTSKAGVVASQDQVDDLLDSLGF.	0	-	0	64	41	3.3234e-10	0	0
C:\Users\KyowonJeong\Downloads\apr23\Eclip_1481_MB_ms2.msalign	4888	7933	HCD	19185	4768.59	399	24	23977	23977	855	840800000	30.261	sp|P0A9H9|CHEZ_ECOLI	Protein phosphatase CheZ OS=Escherichia coli (strain K12) OX=83333 GN=cheZ PE=1 SV=1	1	214	.MMQPSIKPADEHSAGDIIARIGSLTRMLRDSLRELGLDQAIAEAAEAIPDARDRLYYVVQMTAQAAERALNSVEASQPHQDQMEKSAKALTQRWDDWFADPIDLADARELVTDTRQFLADVPAHTSFTNAQLLEIMMAQDFQDLTGQVIKRMMDVI(QEIERQLLMVLLE)[16.0246]NIPEQESRPKRENQSLLNGPQVDTSKAGVVASQDQVDDLLDSLGF.	1	-	0	74	39	4.12727e-06	0	0
C:\Users\KyowonJeong\Downloads\apr23\Eclip_1481_MB_ms2.msalign	4891	7939	HCD	19195	4770.83	210	24	23964	23964	1046	10010000	-1000	sp|P0A9H9|CHEZ_ECOLI	Protein phosphatase CheZ OS=Escherichia coli (strain K12) OX=83333 GN=cheZ PE=1 SV=1	1	214	.MMQPSIKPADEHSAGDIIARIGSLTRMLRDSLRELGLDQAIAEAAEAIPDARDRLYYVVQMT(AQAAERAL)[3.0379]NSVEASQPHQDQMEKSAKALTQRWDDWFADPIDLADARELVTDTRQFLADVPAHTSFTNAQLLEIMMAQDFQDLTGQVIKRMMDVIQEIERQLLMVLLENIPEQESRPKRENQSLLNGPQVDTSKAGVVASQDQVDDLLDSLGF.	1	-	0	25	21	0.000348133	0	0
C:\Users\KyowonJeong\Downloads\apr23\Eclip_1481_MB_ms2.msalign	1389	2340	HCD	7989	2150.65	51	5	3077.79	3077.8	169	21160000	-1000	sp|P0A9T0|SERA_ECOLI	D-3-phosphoglycerate dehydrogenase OS=Escherichia coli (strain K12) OX=83333 GN=serA PE=1 SV=2	2	28	M.AKVSLEKDKIKFLLVEGVHQKALESLR.A	0	-	0	30	25	4.13112e-21	0	0
C:\Users\KyowonJeong\Downloads\apr23\Eclip_1481_MB_ms2.msalign	1513	2544	HCD	8295	2278.69	48	4	2921.7	2921.7	361	11280000	-1000	sp|P0A9T0|SERA_ECOLI	D-3-phosphoglycerate dehydrogenase OS=Escherichia coli (strain K12) OX=83333 GN=serA PE=1 SV=2	2	27	M.AKVSLEKDKIKFLLVEGVHQKALESL.R	0	-	0	23	20	1.60606e-14	0	0
C:\Users\KyowonJeong\Downloads\apr23\Eclip_1481_MB_ms2.msalign	3090	4946	HCD	11906	3500.86	53	7	9444.72	9445.73	173	512100000	36.1708	sp|P0A9W6|IBAG_ECOLI	Acid stress protein IbaG OS=Escherichia coli (strain K12) OX=83333 GN=ibaG PE=1 SV=1	1	84	.MENNEIQSVLMNALSLQEVHVSGDGSHFQVIAVGELFDGMSRVKKQQTVYGPLMEYIADNRIHAVSIKAYTPAEWARDRKLNGF.	0	-	0	35	31	5.2118e-21	0	0
C:\Users\KyowonJeong\Downloads\apr23\Eclip_1481_MB_ms2.msalign	3125	5005	HCD	11997	3521.92	50	7	9489.71	9489.72	471	193700000	-1000	sp|P0A9W6|IBAG_ECOLI	Acid stress protein IbaG OS=Escherichia coli (strain K12) OX=83333 GN=ibaG PE=1 SV=1	1	84	.(MEN)[43.9913]NEIQSVLMNALSLQEVHVSGDGSHFQVIAVGELFDGMSRVKKQQTVYGPLMEYIADNRIHAVSIKAYTPAEWARDRKLNGF.	1	-	0	29	25	4.68052e-12	0	0
C:\Users\KyowonJeong\Downloads\apr23\Eclip_1481_MB_ms2.msalign	3178	5152	HCD	12218	3587.63	104	8	9473.73	9473.73	242	568700000	41.1568	sp|P0A9W6|IBAG_ECOLI	Acid stress protein IbaG OS=Escherichia coli (strain K12) OX=83333 GN=ibaG PE=1 SV=1	1	84	.(MENN)[27.9937]EIQSVLMNALSLQEVHVSGDGSHFQVIAVGELFDGMSRVKKQQTVYGPLMEYIADNRIHAVSIKAYTPAEWARDRKLNGF.	1	-	0	49	35	5.35201e-18	0	0
C:\Users\KyowonJeong\Downloads\apr23\Eclip_1481_MB_ms2.msalign	2194	3642	HCD	9946	2923.74	50	6	7315.57	7315.56	505	24880000	-1000	sp|P0A9X9|CSPA_ECOLI	Cold shock protein CspA OS=Escherichia coli (strain K12) OX=83333 GN=cspA PE=1 SV=2	1	70	.(MSGK)[-83.0637]MTGIVKWFNADKGFGFITPDDGSKDVFVHFSAIQNDGYKSLDEGQKVSFTIESGAKGPAAGNVTSL.	1	-	0	16	15	1.57324e-11	0	0
C:\Users\KyowonJeong\Downloads\apr23\Eclip_1481_MB_ms2.msalign	2196	3646	HCD	9952	2926.4	19	6	7461.61	7461.61	898	19630000	-1000	sp|P0A9X9|CSPA_ECOLI	Cold shock protein CspA OS=Escherichia coli (strain K12) OX=83333 GN=cspA PE=1 SV=2	1	70	.(M)[Acetyl]SG(KMTGIVKWFNADKGFGFITPDDGSKDVFVHFSAIQND)[20.9735]GYKSLDEGQKVSFTIESGAKGPAAGNVTSL.	1	-	0	8	8	1.06138e-05	0	0
C:\Users\KyowonJeong\Downloads\apr23\Eclip_1481_MB_ms2.msalign	2232	3697	HCD	10029	2957.13	121	7	7283.57	7283.59	13	451700000	51.9294	sp|P0A9X9|CSPA_ECOLI	Cold shock protein CspA OS=Escherichia coli (strain K12) OX=83333 GN=cspA PE=1 SV=2	1	70	.MS(GKM)[-115.0392]TGIVKWFNADKGFGFITPDDGSKDVFVHFSAIQNDGYKSLDEGQKVSFTIESGAKGPAAGNVTSL.	1	-	0	65	47	3.69748e-35	0	0
C:\Users\KyowonJeong\Downloads\apr23\Eclip_1481_MB_ms2.msalign	2237	3705	HCD	10041	2962.15	100	6	7430.63	7430.62	140	384800000	-1000	sp|P0A9X9|CSPA_ECOLI	Cold shock protein CspA OS=Escherichia coli (strain K12) OX=83333 GN=cspA PE=1 SV=2	2	70	M.(S)[Acetyl]G(KMTGI)[121.0192]VKWFNADKGFGFITPDDGSKDVFVHFSAIQNDGYKSLDEGQKVSFTIESGAKGPAAGNVTSL.	1	-	0	43	37	1.70739e-22	0	0
C:\Users\KyowonJeong\Downloads\apr23\Eclip_1481_MB_ms2.msalign	2249	3733	HCD	10083	2978.05	123	7	7414.61	7414.62	17	1955000000	56.0759	sp|P0A9X9|CSPA_ECOLI	Cold shock protein CspA OS=Escherichia coli (strain K12) OX=83333 GN=cspA PE=1 SV=2	1	70	.(MS)[15.9967]GKMTGIVKWFNADKGFGFITPDDGSKDVFVHFSAIQNDGYKSLDEGQKVSFTIESGAKGPAAGNVTSL.	1	-	0	64	48	2.01604e-34	0	0
C:\Users\KyowonJeong\Downloads\apr23\Eclip_1481_MB_ms2.msalign	2283	3788	HCD	10166	3006.83	121	7	7267.58	7267.59	1	1717000000	54.1094	sp|P0A9X9|CSPA_ECOLI	Cold shock protein CspA OS=Escherichia coli (strain K12) OX=83333 GN=cspA PE=1 SV=2	2	70	M.SGKMTGIVKWFNADKGFGFITPDDGSKDVFVHFSAIQNDGYKSLDEGQKVSFTIESGAKGPAAGNVTSL.	0	-	0	62	45	9.9984e-41	0	0
C:\Users\KyowonJeong\Downloads\apr23\Eclip_1481_MB_ms2.msalign	2290	3797	HCD	10179	3010.32	38	6	7305.55	7305.52	635	31240000	-1000	sp|P0A9X9|CSPA_ECOLI	Cold shock protein CspA OS=Escherichia coli (strain K12) OX=83333 GN=cspA PE=1 SV=2	2	70	M.SGKMTGIVKWFNADKGFGFITPDDGSKDVFVHF(SAIQNDGYKSLDEGQKVSFTIESGAKGPAAGNVTSL)[37.9350].	1	-	0	14	14	4.73358e-09	0	0
C:\Users\KyowonJeong\Downloads\apr23\Eclip_1481_MB_ms2.msalign	2312	3825	HCD	10221	3025.96	120	9	7450.61	7450.62	432	18530000	-1000	sp|P0A9X9|CSPA_ECOLI	Cold shock protein CspA OS=Escherichia coli (strain K12) OX=83333 GN=cspA PE=1 SV=2	2	70	M.SGKMTGIVKWFNADKGFGFITPDDGSKDVFVHFS(A)[183.0371]IQNDGYKSLDEGQKVSFTIESGAKGPAAGNVTSL.	1	-	0	43	24	7.93185e-13	0	0
C:\Users\KyowonJeong\Downloads\apr23\Eclip_1481_MB_ms2.msalign	2316	3833	HCD	10233	3031.23	60	8	7597.67	7597.64	687	107000000	-1000	sp|P0A9X9|CSPA_ECOLI	Cold shock protein CspA OS=Escherichia coli (strain K12) OX=83333 GN=cspA PE=1 SV=2	2	70	M.SGKMTGIVKWFNADKGFGFITPDDGSKDVFVHFSAIQNDGY(KSLD)[330.0554]EGQKVSFTIESGAKGPAAGNVTSL.	1	-	0	19	15	2.54409e-08	0	0
C:\Users\KyowonJeong\Downloads\apr23\Eclip_1481_MB_ms2.msalign	2331	3855	HCD	10266	3045.67	123	7	7421.6	7421.61	279	44950000	-1000	sp|P0A9X9|CSPA_ECOLI	Cold shock protein CspA OS=Escherichia coli (strain K12) OX=83333 GN=cspA PE=1 SV=2	1	70	.MSGKMTGIVKWFNADKGFGFITPDDGSKDVFVHFSAIQNDGYKSLDEGQ(KVSFTIESGAK)[22.9859]GPAAGNVTSL.	1	-	0	29	29	4.70395e-17	0	0
C:\Users\KyowonJeong\Downloads\apr23\Eclip_1481_MB_ms2.msalign	2349	3877	HCD	10299	3059.1	113	6	7398.63	7398.63	5	2832000000	56.2618	sp|P0A9X9|CSPA_ECOLI	Cold shock protein CspA OS=Escherichia coli (strain K12) OX=83333 GN=cspA PE=1 SV=2	1	70	.MSGKMTGIVKWFNADKGFGFITPDDGSKDVFVHFSAIQNDGYKSLDEGQKVSFTIESGAKGPAAGNVTSL.	0	-	0	63	50	2.1206e-36	0	0
C:\Users\KyowonJeong\Downloads\apr23\Eclip_1481_MB_ms2.msalign	2353	3884	HCD	10310	3062.93	69	7	7436.58	7436.57	707	44580000	-1000	sp|P0A9X9|CSPA_ECOLI	Cold shock protein CspA OS=Escherichia coli (strain K12) OX=83333 GN=cspA PE=1 SV=2	1	70	.MSGKMTGIVKWFNADKGFGFITPDDGSKDVFVHFSAIQNDGYKSLDEGQKVSFTIESGAKGPAAGN(VTSL)[37.9369].	1	-	0	17	15	6.15207e-08	0	0
C:\Users\KyowonJeong\Downloads\apr23\Eclip_1481_MB_ms2.msalign	2374	3924	HCD	10370	3086	126	8	7581.66	7581.66	70	182200000	-1000	sp|P0A9X9|CSPA_ECOLI	Cold shock protein CspA OS=Escherichia coli (strain K12) OX=83333 GN=cspA PE=1 SV=2	1	70	.MSGKMTGIVKWFNADKGFGFITPDDGSKDVFVHFSAIQND(GYKSLD)[183.0361]EGQKVSFTIESGAKGPAAGNVTSL.	1	-	0	57	36	4.14306e-27	0	0
C:\Users\KyowonJeong\Downloads\apr23\Eclip_1481_MB_ms2.msalign	646	1240	HCD	6339	1442.6	25	2	1224.68	1224.68	966	2638000	-1000	sp|P0A9Y6|CSPC_ECOLI	Cold shock-like protein CspC OS=Escherichia coli (strain K12) OX=83333 GN=cspC PE=1 SV=2	57	69	D.GQKGPAAVNVTAI.	0	-	0	7	6	5.42538e-05	0	0
C:\Users\KyowonJeong\Downloads\apr23\Eclip_1481_MB_ms2.msalign	2214	3670	HCD	9988	2941.16	121	7	7298.71	7298.72	34	561800000	53.7811	sp|P0A9Y6|CSPC_ECOLI	Cold shock-like protein CspC OS=Escherichia coli (strain K12) OX=83333 GN=cspC PE=1 SV=2	2	69	M.AKIKGQVKW(FNE)[31.9945]SKGFGFITPADGSKDVFVHFSAIQGNGFKTLAEGQNVEFEIQDGQKGPAAVNVTAI.	1	-	0	65	45	1.75783e-31	0	0
C:\Users\KyowonJeong\Downloads\apr23\Eclip_1481_MB_ms2.msalign	2219	3676	HCD	9997	2944.58	73	7	7282.72	7282.71	302	17350000	-1000	sp|P0A9Y6|CSPC_ECOLI	Cold shock-like protein CspC OS=Escherichia coli (strain K12) OX=83333 GN=cspC PE=1 SV=2	2	69	M.AKIKGQVKW(FNESK)[15.9900]GFGFITPADGSKDVFVHFSAIQGNGFKTLAEGQNVEFEIQDGQKGPAAVNVTAI.	1	-	0	29	23	3.07263e-16	0	0
C:\Users\KyowonJeong\Downloads\apr23\Eclip_1481_MB_ms2.msalign	2245	3717	HCD	10059	2968.62	65	6	7270.74	7270.71	113	67870000	-1000	sp|P0A9Y6|CSPC_ECOLI	Cold shock-like protein CspC OS=Escherichia coli (strain K12) OX=83333 GN=cspC PE=1 SV=2	2	69	M.AKIKGQVKW(FNESK)[3.9929]GFGFITPADGSKDVFVHFSAIQGNGFKTLAEGQNVEFEIQDGQKGPAAVNVTAI.	1	-	0	41	34	2.4338e-24	0	0
C:\Users\KyowonJeong\Downloads\apr23\Eclip_1481_MB_ms2.msalign	2247	3725	HCD	10071	2973.18	37	6	7248.73	7248.7	486	279900000	-1000	sp|P0A9Y6|CSPC_ECOLI	Cold shock-like protein CspC OS=Escherichia coli (strain K12) OX=83333 GN=cspC PE=1 SV=2	2	69	M.AKIKGQVKWFNESKGFGFIT(PADGSKDVFVHFSAIQGNGFKTLA)[-18.0210]EGQNVEFEIQDGQKGPAAVNVTAI.	1	-	0	19	18	7.73659e-12	0	0
C:\Users\KyowonJeong\Downloads\apr23\Eclip_1481_MB_ms2.msalign	2257	3744	HCD	10100	2983.82	121	6	7304.66	7304.66	31	577600000	51.5451	sp|P0A9Y6|CSPC_ECOLI	Cold shock-like protein CspC OS=Escherichia coli (strain K12) OX=83333 GN=cspC PE=1 SV=2	2	69	M.AKIKGQVKWFNESKGFGFITPADGSKDVFVHFSAIQGNGFKTLAEGQNVEFEIQD(GQ)[37.9406]KGPAAVNVTAI.	1	-	0	56	55	6.0444e-32	0	0
C:\Users\KyowonJeong\Downloads\apr23\Eclip_1481_MB_ms2.msalign	2262	3752	HCD	10112	2987.36	121	8	7288.69	7288.71	51	596800000	31.3843	sp|P0A9Y6|CSPC_ECOLI	Cold shock-like protein CspC OS=Escherichia coli (strain K12) OX=83333 GN=cspC PE=1 SV=2	2	69	M.AKIKGQVKWFNESKGFGFITPADGSKDVFVHFSAIQGNGFKTLAEGQNVEFEIQDGQ(K)[21.9893]GPAAVNVTAI.	1	-	0	63	43	2.50879e-29	0	0
C:\Users\KyowonJeong\Downloads\apr23\Eclip_1481_MB_ms2.msalign	2266	3757	HCD	10119	2990	114	6	7413.74	7413.74	122	740200000	46.2856	sp|P0A9Y6|CSPC_ECOLI	Cold shock-like protein CspC OS=Escherichia coli (strain K12) OX=83333 GN=cspC PE=1 SV=2	1	69	.MA(KIKGQV)[15.9838]KWFNESKGFGFITPADGSKDVFVHFSAIQGNGFKTLAEGQNVEFEIQDGQKGPAAVNVTAI.	1	-	0	51	43	8.75124e-24	0	0
C:\Users\KyowonJeong\Downloads\apr23\Eclip_1481_MB_ms2.msalign	2271	3768	HCD	10136	2995.58	123	7	7397.76	7397.76	3	2130000000	54.5111	sp|P0A9Y6|CSPC_ECOLI	Cold shock-like protein CspC OS=Escherichia coli (strain K12) OX=83333 GN=cspC PE=1 SV=2	1	69	.MAKIKGQVKWFNESKGFGFITPADGSKDVFVHFSAIQGNGFKTLAEGQNVEFEIQDGQKGPAAVNVTAI.	0	-	0	71	51	2.32772e-38	0	0
C:\Users\KyowonJeong\Downloads\apr23\Eclip_1481_MB_ms2.msalign	2273	3770	HCD	10138	2996.19	50	6	7336.75	7336.75	436	49340000	-1000	sp|P0A9Y6|CSPC_ECOLI	Cold shock-like protein CspC OS=Escherichia coli (strain K12) OX=83333 GN=cspC PE=1 SV=2	2	69	M.AKIKGQVK(WFNESK)[70.0291]GFGFITPADGSKDVFVHFSAIQGNGFKTLAEGQNVEFEIQDGQKGPAAVNVTAI.	1	-	0	18	19	1.0138e-12	0	0
C:\Users\KyowonJeong\Downloads\apr23\Eclip_1481_MB_ms2.msalign	2275	3773	HCD	10143	2998.35	29	6	7323.72	7323.73	476	30840000	-1000	sp|P0A9Y6|CSPC_ECOLI	Cold shock-like protein CspC OS=Escherichia coli (strain K12) OX=83333 GN=cspC PE=1 SV=2	2	69	M.AKIKGQVKWFNESKGFGFIT(PADGSKDVFVHFSAIQGNGFKTL)[57.0130]AEGQNVEFEIQDGQKGPAAVNVTAI.	1	-	0	16	15	5.57665e-12	0	0
C:\Users\KyowonJeong\Downloads\apr23\Eclip_1481_MB_ms2.msalign	2284	3789	HCD	10167	3007.13	124	7	7449.76	7449.75	61	741400000	57.4322	sp|P0A9Y6|CSPC_ECOLI	Cold shock-like protein CspC OS=Escherichia coli (strain K12) OX=83333 GN=cspC PE=1 SV=2	1	69	.(M)[Acetyl]AKIKGQVKWFNESKG(F)[9.9777]GFITPADGSKDVFVHFSAIQGNGFKTLAEGQNVEFEIQDGQKGPAAVNVTAI.	1	-	0	63	42	3.62759e-28	0	0
C:\Users\KyowonJeong\Downloads\apr23\Eclip_1481_MB_ms2.msalign	2295	3803	HCD	10188	3013.14	126	7	7579.79	7579.8	660	68640000	-1000	sp|P0A9Y6|CSPC_ECOLI	Cold shock-like protein CspC OS=Escherichia coli (strain K12) OX=83333 GN=cspC PE=1 SV=2	1	69	.(M)[Acetyl]AKIKGQVKWFNESKG(FGFITPAD)[140.0236]GSKDVFVHFSAIQGNGFKTLAEGQNVEFEIQDGQKGPAAVNVTAI.	1	-	0	26	21	1.21417e-08	0	0
C:\Users\KyowonJeong\Downloads\apr23\Eclip_1481_MB_ms2.msalign	2318	3837	HCD	10239	3033.87	101	7	7440.75	7440.74	842	17300000	-1000	sp|P0A9Y6|CSPC_ECOLI	Cold shock-like protein CspC OS=Escherichia coli (strain K12) OX=83333 GN=cspC PE=1 SV=2	2	69	M.AKIKGQVKW(FNESKGFGFITPAD)[174.0147]GSKDVFVHFSAIQGNGFKTLAEGQNVEFEIQDGQKGPAAVNVTAI.	1	-	0	19	16	2.84081e-06	0	0
C:\Users\KyowonJeong\Downloads\apr23\Eclip_1481_MB_ms2.msalign	2348	3876	HCD	10298	3058.46	17	6	7307.75	7308.73	794	26250000	-1000	sp|P0A9Y6|CSPC_ECOLI	Cold shock-like protein CspC OS=Escherichia coli (strain K12) OX=83333 GN=cspC PE=1 SV=2	2	69	M.(A)[Acetyl]KIKGQVKWFNESKGFGFITPADGSKDVFVHFSAIQGNGFKTLAEGQNVEFEIQDGQKGPAAVNVTAI.	0	-	0	7	7	9.3958e-07	0	0
C:\Users\KyowonJeong\Downloads\apr23\Eclip_1481_MB_ms2.msalign	2376	3929	HCD	10377	3088.01	38	6	7489.79	7489.75	1198	46670000	-1000	sp|P0A9Y6|CSPC_ECOLI	Cold shock-like protein CspC OS=Escherichia coli (strain K12) OX=83333 GN=cspC PE=1 SV=2	1	69	.MAK(IKGQVKWFNESKGFGFITPADGSKDV)[91.9893]FVHFSAIQGNGFKTLAEGQNVEFEIQDGQKGPAAVNVTAI.	1	-	0	10	10	0.00664819	0.000222173	0.000834725
C:\Users\KyowonJeong\Downloads\apr23\Eclip_1481_MB_ms2.msalign	2386	3948	HCD	10406	3098.32	78	6	7425.75	7425.75	212	190500000	53.4725	sp|P0A9Y6|CSPC_ECOLI	Cold shock-like protein CspC OS=Escherichia coli (strain K12) OX=83333 GN=cspC PE=1 SV=2	1	69	.(MAKIKGQV)[27.9852]KWFNESKGFGFITPADGSKDVFVHFSAIQGNGFKTLAEGQNVEFEIQDGQKGPAAVNVTAI.	1	-	0	34	30	2.94981e-19	0	0
C:\Users\KyowonJeong\Downloads\apr23\Eclip_1481_MB_ms2.msalign	2945	4710	HCD	11552	3408.94	152	8	9129.74	9129.73	73	10530000000	52.6774	sp|P0AA04|PTHP_ECOLI	Phosphocarrier protein HPr OS=Escherichia coli (strain K12) OX=83333 GN=ptsH PE=1 SV=1	1	85	.(MF)[15.9902]QQEVTITAPNGLHTRPAAQFVKEAKGFTSEITVTSNGKSASAKSLFKLQTLGLTQGTVVTISAEGEDEQKAVEHLVKLMAELE.	1	-	0	68	59	6.21829e-27	0	0
C:\Users\KyowonJeong\Downloads\apr23\Eclip_1481_MB_ms2.msalign	2955	4731	HCD	11583	3416.75	151	8	9113.75	9113.74	75	35570000000	53.9867	sp|P0AA04|PTHP_ECOLI	Phosphocarrier protein HPr OS=Escherichia coli (strain K12) OX=83333 GN=ptsH PE=1 SV=1	1	85	.MFQQEVTITAPNGLHTRPAAQFVKEAKGFTSEITVTSNGKSASAKSLFKLQTLGLTQGTVVTISAEGEDEQKAVEHLVKLMAELE.	0	-	0	57	50	8.3202e-27	0	0
C:\Users\KyowonJeong\Downloads\apr23\Eclip_1481_MB_ms2.msalign	2963	4742	HCD	11600	3420.7	41	7	9151.68	9151.68	774	369300000	-1000	sp|P0AA04|PTHP_ECOLI	Phosphocarrier protein HPr OS=Escherichia coli (strain K12) OX=83333 GN=ptsH PE=1 SV=1	1	85	.MFQQEVTITAPNGLHTRPAAQFVKEAKGFTSEITVTSNGKSASAKSLFKLQTLGLTQGTVVTI(SAEGEDEQKAVEHLVKLMAELE)[37.9410].	1	-	0	15	15	4.92764e-07	0	0
C:\Users\KyowonJeong\Downloads\apr23\Eclip_1481_MB_ms2.msalign	3029	4839	HCD	11745	3457.53	65	8	9296.78	9296.78	567	720300000	-1000	sp|P0AA04|PTHP_ECOLI	Phosphocarrier protein HPr OS=Escherichia coli (strain K12) OX=83333 GN=ptsH PE=1 SV=1	1	85	.MFQQEVTITAPNGLHTRPAAQFVKEAKGFTSEITVTSNGK(SASAKSLFKLQTL)[183.0381]GLTQGTVVTISAEGEDEQKAVEHLVKLMAELE.	1	-	0	22	22	2.85439e-10	0	0
C:\Users\KyowonJeong\Downloads\apr23\Eclip_1481_MB_ms2.msalign	3109	4977	HCD	11955	3509.59	69	8	9095.78	9095.78	437	27060000	-1000	sp|P0AA04|PTHP_ECOLI	Phosphocarrier protein HPr OS=Escherichia coli (strain K12) OX=83333 GN=ptsH PE=1 SV=1	1	85	.MFQQEVTITAPNGLHTRPAAQFVKEAKGFTSEITVTSNGKSASAKSLFKLQTLGLTQGTVVTISAEGEDEQKAVEHL(VKLMAELE)[-17.9541].	1	-	0	22	22	1.08629e-12	0	0
C:\Users\KyowonJeong\Downloads\apr23\Eclip_1481_MB_ms2.msalign	769	1429	HCD	6623	1566.34	41	4	2472.29	2472.29	801	4302000	-1000	sp|P0AA10|RL13_ECOLI	50S ribosomal protein L13 OS=Escherichia coli (strain K12) OX=83333 GN=rplM PE=1 SV=1	121	142	R.KLKVYAGNEHNHAAQQPQVLDI.	0	-	0	12	8	1.01423e-06	0	0
C:\Users\KyowonJeong\Downloads\apr23\Eclip_1481_MB_ms2.msalign	1273	2162	HCD	7723	2039.73	45	4	2704.44	2704.44	688	4893000	-1000	sp|P0AA10|RL13_ECOLI	50S ribosomal protein L13 OS=Escherichia coli (strain K12) OX=83333 GN=rplM PE=1 SV=1	48	72	H.VDTGDYIIVLNADKVAVTGNKRTDK.V	0	-	0	17	15	2.61981e-08	0	0
C:\Users\KyowonJeong\Downloads\apr23\Eclip_1481_MB_ms2.msalign	1344	2268	HCD	7881	2104.57	47	5	3004.6	3004.6	532	2855000	-1000	sp|P0AA10|RL13_ECOLI	50S ribosomal protein L13 OS=Escherichia coli (strain K12) OX=83333 GN=rplM PE=1 SV=1	5	31	F.TAKPETVKRDWYVVDATGKTLGRLATE.L	0	-	0	21	18	6.38461e-11	0	0
C:\Users\KyowonJeong\Downloads\apr23\Eclip_1481_MB_ms2.msalign	1745	2982	HCD	8953	2547.98	53	5	3344.82	3344.82	330	9649000	-1000	sp|P0AA10|RL13_ECOLI	50S ribosomal protein L13 OS=Escherichia coli (strain K12) OX=83333 GN=rplM PE=1 SV=1	5	34	F.TAKPETVKRDWYVVDATGKTLGRLATELAR.R	0	-	0	27	20	2.1496e-15	0	0
C:\Users\KyowonJeong\Downloads\apr23\Eclip_1481_MB_ms2.msalign	1830	3108	HCD	9141	2624.72	59	5	3852.08	3852.07	420	4014000	-1000	sp|P0AA10|RL13_ECOLI	50S ribosomal protein L13 OS=Escherichia coli (strain K12) OX=83333 GN=rplM PE=1 SV=1	1	34	.MKTFTAKPETVKRDWYVVDATGKTLGRLATELAR.R	0	-	0	26	22	3.39663e-13	0	0
C:\Users\KyowonJeong\Downloads\apr23\Eclip_1481_MB_ms2.msalign	2255	3740	HCD	10094	2982.01	258	24	16007.5	16008.5	1132	573800000	32.2786	sp|P0AA10|RL13_ECOLI	50S ribosomal protein L13 OS=Escherichia coli (strain K12) OX=83333 GN=rplM PE=1 SV=1	1	142	.MKTFTAKPETVKRDWYVVDATGKTLGRLATELARRLRGKHKAEYTPHVDTGDYIIVLNADKVAVTGNKRTDKVYYHHTGHIGGIKQATFEEMIARRPERVIEIAVKGMLPKGPLGRAMFRKLKVYAGNEHNHAAQQPQVLDI.	0	-	0	32	16	0.00174316	0	0
C:\Users\KyowonJeong\Downloads\apr23\Eclip_1481_MB_ms2.msalign	4355	7184	HCD	16691	4344.13	112	11	11682.1	11682	522	1306000000	22.4942	sp|P0AA25|THIO_ECOLI	Thioredoxin 1 OS=Escherichia coli (strain K12) OX=83333 GN=trxA PE=1 SV=2	2	109	M.SDKIIHLTDDSFDTDVLKADGAILVDFWAEW(CGPCKM)[13.9613]IAPILDEIADEYQGKLTVAKLNIDQNPGTAPKYGIRGIPTLLLFKNGEVAATKVGALSKGQLKEFLDANLA.	1	-	0	30	22	3.72837e-11	0	0
C:\Users\KyowonJeong\Downloads\apr23\Eclip_1481_MB_ms2.msalign	4596	7565	HCD	18338	4613.25	132	11	11666	11666	91	22840000000	52.3965	sp|P0AA25|THIO_ECOLI	Thioredoxin 1 OS=Escherichia coli (strain K12) OX=83333 GN=trxA PE=1 SV=2	2	109	M.SDKIIHLTDDSFDTDVLKADGAILVDFWAEW(CGPC)[-2.0229]KMIAPILDEIADEYQGKLTVAKLNIDQNPGTAPKYGIRGIPTLLLFKNGEVAATKVGALSKGQLKEFLDANLA.	1	-	0	61	45	1.51353e-25	0	0
C:\Users\KyowonJeong\Downloads\apr23\Eclip_1481_MB_ms2.msalign	1711	2937	HCD	8885	2520.84	177	13	10640.5	10641.5	63	448700000	-1000	sp|P0AA57|YOBA_ECOLI	Protein YobA OS=Escherichia coli (strain K12) OX=83333 GN=yobA PE=1 SV=1	27	124	A.HAHLTHQYPAANAQVTAAPQAITLNFSEGVETGFSGAKITGPKNENIKTLPAKRNEQDQKQLIVPLADSLKPGTYTVDWHVVSVDGHKTKGHYTFSVK.	0	-	0	85	44	6.76543e-28	0	0
C:\Users\KyowonJeong\Downloads\apr23\Eclip_1481_MB_ms2.msalign	924	1655	HCD	6962	1710.36	41	6	5179.44	5180.44	254	6657000	-1000	sp|P0AAI3|FTSH_ECOLI	ATP-dependent zinc metalloprotease FtsH OS=Escherichia coli (strain K12) OX=83333 GN=ftsH PE=1 SV=1	596	644	R.RDVRPPAGWEEPGASNNSGDNGSPKAPRPVDEPRTPNPGNTMSEQLGDK.	0	-	0	20	19	1.42296e-17	0	0
C:\Users\KyowonJeong\Downloads\apr23\Eclip_1481_MB_ms2.msalign	1381	2330	HCD	7975	2144.51	119	10	7145.6	7145.6	166	56280000	-1000	sp|P0AAN5|YAIA_ECOLI	Uncharacterized protein YaiA OS=Escherichia coli (strain K12) OX=83333 GN=yaiA PE=1 SV=1	2	63	M.PTKPPYPREAYIVTIEKGKPGQTVTWYQLRADHPKPDSLISEHPTAQEAMDAKKRYEDPDKE.	0	-	0	43	31	3.1934e-21	0	0
C:\Users\KyowonJeong\Downloads\apr23\Eclip_1481_MB_ms2.msalign	3201	5198	HCD	12286	3600.19	278	23	17079.3	17079.2	648	114500000	-1000	sp|P0AAR3|YBAK_ECOLI	Cys-tRNA(Pro)/Cys-tRNA(Cys) deacylase YbaK OS=Escherichia coli (strain K12) OX=83333 GN=ybaK PE=1 SV=1	1	159	.MTPAVKLLEKNKISFQIHTYEHDPAETNFGDEVVKKLGLNPDQVYKTLLVAVNGDMKHLAVAVTPVAGQLDLKKVAKALGAKKVEMADPMVAQRSTG(YL)[-3.0166]VGGISPLGQKKRLPTIIDAPAQEFATIYVSGGKRGLDIELAAGDLAKILDAKFADIARRD.	1	-	0	46	30	8.82599e-09	0	0
C:\Users\KyowonJeong\Downloads\apr23\Eclip_1481_MB_ms2.msalign	2075	3443	HCD	9644	2813.57	120	7	7253.83	7253.82	118	426700000	36.2705	sp|P0AAS7|YBCJ_ECOLI	Uncharacterized protein YbcJ OS=Escherichia coli (strain K12) OX=83333 GN=ybcJ PE=1 SV=1	2	70	M.ATFSLGKHPHVELCDLLKLEGWSESGAQAKIAIAEGQVKVDGAVETRKRCKIVAGQTVSFAGHSVQVVA.	0	-	0	45	35	4.1062e-24	0	0
C:\Users\KyowonJeong\Downloads\apr23\Eclip_1481_MB_ms2.msalign	2176	3605	HCD	9891	2903.36	81	6	6309.21	6309.21	53	65170000	-1000	sp|P0AAX3|YBIJ_ECOLI	Uncharacterized protein YbiJ OS=Escherichia coli (strain K12) OX=83333 GN=ybiJ PE=3 SV=1	23	86	A.AEPVTASQAQNMNKIGVVSADGASTLDALEAKLAEKAAAAGASGYSITSATNNNKLSGTAVIYK.	0	-	0	37	35	3.2547e-29	0	0
C:\Users\KyowonJeong\Downloads\apr23\Eclip_1481_MB_ms2.msalign	2116	3515	HCD	9752	2858.3	108	7	6527.34	6527.32	221	28120000	-1000	sp|P0AB40|BHSA_ECOLI	Multiple stress resistance protein BhsA OS=Escherichia coli (strain K12) OX=83333 GN=bhsA PE=1 SV=1	23	85	A.AVEVQSTPEGQQKVGTISANAGTNLGSLEEQLAQKADEMGAKSFRITSVTGPNTLHGTAVIYK.	0	-	0	37	28	8.18076e-19	0	0
C:\Users\KyowonJeong\Downloads\apr23\Eclip_1481_MB_ms2.msalign	2875	4634	HCD	11438	3381.88	165	11	10626.4	10626.4	263	233200000	-1000	sp|P0AB55|YCII_ECOLI	Protein YciI OS=Escherichia coli (strain K12) OX=83333 GN=yciI PE=1 SV=1	1	98	.(MLYVIYAQDKADSLEKRLSVRPAHLARLQLLHDEGR)[30.9751]LLTAGPMPAVDSNDPGAAGFTGSTVIAEFESLEAAQAWADADPYVAAGVYEHVSVKPFKKVF.	1	-	0	59	40	2.1407e-17	0	0
C:\Users\KyowonJeong\Downloads\apr23\Eclip_1481_MB_ms2.msalign	2914	4676	HCD	11500	3396.89	176	11	10611.4	10611.4	120	3530000000	51.2604	sp|P0AB55|YCII_ECOLI	Protein YciI OS=Escherichia coli (strain K12) OX=83333 GN=yciI PE=1 SV=1	1	98	.MLYVIYAQDKADSLEKRLSVRPAHLARLQLLHDEGRLLTAG(P)[16.0106]MPAVDSNDPGAAGFTGSTVIAEFESLEAAQAWADADPYVAAGVYEHVSVKPFKKVF.	1	-	0	79	46	6.64808e-24	0	0
C:\Users\KyowonJeong\Downloads\apr23\Eclip_1481_MB_ms2.msalign	3022	4829	HCD	11730	3452.57	176	11	10616.4	10616.4	248	54580000	-1000	sp|P0AB55|YCII_ECOLI	Protein YciI OS=Escherichia coli (strain K12) OX=83333 GN=yciI PE=1 SV=1	1	98	.MLYVIYAQDKADSLEKRLSVRPAHLARLQLLHDEGRLLTAGPMPAVDSNDPGAAGFTG(STV)[20.9739]IAEFESLEAAQAWADADPYVAAGVYEHVSVKPFKKVF.	1	-	0	66	42	9.16307e-18	0	0
C:\Users\KyowonJeong\Downloads\apr23\Eclip_1481_MB_ms2.msalign	3035	4846	HCD	11756	3460.34	176	11	10595.4	10595.4	4	6267000000	57.4139	sp|P0AB55|YCII_ECOLI	Protein YciI OS=Escherichia coli (strain K12) OX=83333 GN=yciI PE=1 SV=1	1	98	.MLYVIYAQDKADSLEKRLSVRPAHLARLQLLHDEGRLLTAGPMPAVDSNDPGAAGFTGSTVIAEFESLEAAQAWADADPYVAAGVYEHVSVKPFKKVF.	0	-	0	78	49	1.94172e-36	0	0
C:\Users\KyowonJeong\Downloads\apr23\Eclip_1481_MB_ms2.msalign	3261	5282	HCD	12417	3620.26	126	9	9379.79	9379.81	145	338200000	25.2349	sp|P0AB61|YCIN_ECOLI	Protein YciN OS=Escherichia coli (strain K12) OX=83333 GN=yciN PE=1 SV=1	1	83	.MNKETQPIDRETLLKEANKIIREHEDTLAGIEATGVTQRNGVLVFTGDYFLDEQGLPTAKSTAVFNMFKHLAHVLSEKYHLVD.	0	-	0	51	35	2.1478e-22	0	0
C:\Users\KyowonJeong\Downloads\apr23\Eclip_1481_MB_ms2.msalign	263	593	HCD	5344	1014.83	37	4	2270.31	2270.31	715	2348000	-1000	sp|P0ABA6|ATPG_ECOLI	ATP synthase gamma chain OS=Escherichia coli (strain K12) OX=83333 GN=atpG PE=1 SV=1	2	22	M.AGAKEIRSKIASVQNTQKITK.A	0	-	0	15	13	8.1042e-08	0	0
C:\Users\KyowonJeong\Downloads\apr23\Eclip_1481_MB_ms2.msalign	625	1208	HCD	6291	1421.61	52	4	3124.37	3124.37	682	12930000	-1000	sp|P0ABC7|HFLK_ECOLI	Modulator of FtsH protease HflK OS=Escherichia coli (strain K12) OX=83333 GN=hflK PE=1 SV=1	2	31	M.AWNQPGNNGQDRDPWGSSKPGGNSEGNGNK.G	0	-	0	15	10	2.21597e-08	0	0
C:\Users\KyowonJeong\Downloads\apr23\Eclip_1481_MB_ms2.msalign	637	1226	HCD	6317	1433.26	42	5	4003.76	4003.76	622	3477000	-1000	sp|P0ABC7|HFLK_ECOLI	Modulator of FtsH protease HflK OS=Escherichia coli (strain K12) OX=83333 GN=hflK PE=1 SV=1	2	40	M.AWNQPGNNGQDRDPWGSSKPGGNSEGNGNKGGRDQGPPD.L	0	-	0	12	10	2.57264e-09	0	0
C:\Users\KyowonJeong\Downloads\apr23\Eclip_1481_MB_ms2.msalign	1206	2058	HCD	7567	1975.1	41	4	2514.15	2514.15	502	16240000	-1000	sp|P0ABC7|HFLK_ECOLI	Modulator of FtsH protease HflK OS=Escherichia coli (strain K12) OX=83333 GN=hflK PE=1 SV=1	23	46	G.GNSEGNGNKGGRDQGPPDLDDIFR.K	0	-	0	17	16	1.44975e-11	0	0
C:\Users\KyowonJeong\Downloads\apr23\Eclip_1481_MB_ms2.msalign	1327	2240	HCD	7839	2087.57	53	5	3881.78	3881.77	230	4329000	-1000	sp|P0ABC7|HFLK_ECOLI	Modulator of FtsH protease HflK OS=Escherichia coli (strain K12) OX=83333 GN=hflK PE=1 SV=1	10	46	N.GQDRDPWGSSKPGGNSEGNGNKGGRDQGPPDLDDIFR.K	0	-	0	23	21	2.3977e-18	0	0
C:\Users\KyowonJeong\Downloads\apr23\Eclip_1481_MB_ms2.msalign	1425	2396	HCD	8073	2187.19	31	5	4693.12	4692.11	877	1376000	-1000	sp|P0ABC7|HFLK_ECOLI	Modulator of FtsH protease HflK OS=Escherichia coli (strain K12) OX=83333 GN=hflK PE=1 SV=1	3	46	A.WNQPGNNGQDRDPWGSSKPGGNSEGNGNKGGRDQGPPDLDDIFR.K	0	-	0	10	9	6.20287e-06	0	0
C:\Users\KyowonJeong\Downloads\apr23\Eclip_1481_MB_ms2.msalign	1454	2446	HCD	8149	2217.91	79	5	4762.15	4763.15	107	47700000	20.2684	sp|P0ABC7|HFLK_ECOLI	Modulator of FtsH protease HflK OS=Escherichia coli (strain K12) OX=83333 GN=hflK PE=1 SV=1	2	46	M.AWNQPGNNGQDRDPWGSSKPGGNSEGNGNKGGRDQGPPDLDDIFR.K	0	-	0	30	25	1.30144e-24	0	0
C:\Users\KyowonJeong\Downloads\apr23\Eclip_1481_MB_ms2.msalign	1572	2708	HCD	8541	2383.5	19	5	4804.16	4805.16	769	752400	-1000	sp|P0ABC7|HFLK_ECOLI	Modulator of FtsH protease HflK OS=Escherichia coli (strain K12) OX=83333 GN=hflK PE=1 SV=1	2	46	M.(A)[Acetyl]WNQPGNNGQDRDPWGSSKPGGNSEGNGNKGGRDQGPPDLDDIFR.K	0	-	0	7	6	3.98706e-07	0	0
C:\Users\KyowonJeong\Downloads\apr23\Eclip_1481_MB_ms2.msalign	3922	6419	HCD	14663	4016.56	417	38	34354.3	34354.4	1347	383500000	-762.896	sp|P0ABK5|CYSK_ECOLI	Cysteine synthase A OS=Escherichia coli (strain K12) OX=83333 GN=cysK PE=1 SV=2	2	323	M.SKIFEDNSLTIGHTPLVRLNRIGNGRILAKVESRNPSFSVKCRIGANMIWDAEKRGVLKPGVELVEPTSGNTGIALAYVAAARGYKLTLTMPETMSIERRKLLKALGANLVLTEGAKGMKGAIQKAEEIVASNPEKYLLLQQFSNPANPEIHEKTTGPEIWEDTDGQVDVFIAGVGTG(GTLT)[17.1555]GVSRYIKGTKGKTDLISVAVEPTDSPVIAQALAGEEIKPGPHKIQGIGAGFIPANLDLKLVDKVIGITNEEAISTARRLMEEEGILAGISSGAAVAAALKLQEDESFTNKNIVVILPSSGERYLSTALFADLFTEKELQQ.	1	-	0	39	28	0.0650424	0.0010421	0.00372301
C:\Users\KyowonJeong\Downloads\apr23\Eclip_1481_MB_ms2.msalign	3923	6434	HCD	14694	4021.35	409	42	34338.2	34337.3	1144	2011000000	-60.6223	sp|P0ABK5|CYSK_ECOLI	Cysteine synthase A OS=Escherichia coli (strain K12) OX=83333 GN=cysK PE=1 SV=2	2	323	M.SKIFEDNSLTIGHTPLVRLNRIGNGRILAKVESRNPSFSVKCRIGANMIWDAEKRGVLKPGVELVEPTSGNTGIALAYVAAARGYKLTLTMPETMSIERRKLLKALGANLVLTEGAKGMKGAIQKAEEIVASNPEKYLLLQQFSNPANPEIHEKTTGPEIWEDTDGQVDVFIAGVGTGGTLTGVSRYIKGTKGKTDLISVAVEPTDSPVIAQALAGEEIKPGPHKIQGIGAGFIPANLDLKLVDKVIGITNEEAISTARRLMEEEGILAGISSGAAVAAALKLQEDESFTNKNIVVILPSSGERYLSTALFADLFTEKELQQ.	0	-	0	31	24	0.00239404	0	0
C:\Users\KyowonJeong\Downloads\apr23\Eclip_1481_MB_ms2.msalign	3064	4892	HCD	11824	3481.44	18	8	10953.4	10952.3	1241	32490000	-1000	sp|P0ABS1|DKSA_ECOLI	RNA polymerase-binding transcription factor DksA OS=Escherichia coli (strain K12) OX=83333 GN=dksA PE=1 SV=1	1	93	.MQEGQNRKTSSLSILAIAGVEPYQEKPGEEYMNEAQLAHFRRILEAWRNQLRDEVDRTVTHMQDEAANFPDPVDRAAQEEEFSLELRNRDRER.K	0	-	0	5	5	0.0138319	0.000217202	0.000805802
C:\Users\KyowonJeong\Downloads\apr23\Eclip_1481_MB_ms2.msalign	2347	3875	HCD	10296	3057.74	136	11	8840.71	8840.71	425	35780000	-1000	sp|P0ABS8|HOLE_ECOLI	DNA polymerase III subunit theta OS=Escherichia coli (strain K12) OX=83333 GN=holE PE=1 SV=1	1	76	.MLKNLAKLDQTEMDKVNVDLAAAGVAFKERYNMPVIAEAVEREQPEHLRSWFRERLIAHRLASVNLSRLPYEPKLK.	0	-	0	29	25	4.8238e-13	0	0
C:\Users\KyowonJeong\Downloads\apr23\Eclip_1481_MB_ms2.msalign	2062	3427	HCD	9620	2805.11	140	9	9014.57	9014.58	331	316200000	-1000	sp|P0AC62|GLRX3_ECOLI	Glutaredoxin 3 OS=Escherichia coli (strain K12) OX=83333 GN=grxC PE=1 SV=2	2	83	M.ANVEIYTKE(TCPYCHRAKA)[13.9860]LLSSKGVSFQELPIDGNAAKREEMIKRSGRTTVPQIFIDAQHIGGCDDLYALDARGGLDPLLK.	1	-	0	42	37	2.31669e-15	0	0
C:\Users\KyowonJeong\Downloads\apr23\Eclip_1481_MB_ms2.msalign	2083	3451	HCD	9656	2817.43	128	9	8998.59	8998.59	52	530000000	52.225	sp|P0AC62|GLRX3_ECOLI	Glutaredoxin 3 OS=Escherichia coli (strain K12) OX=83333 GN=grxC PE=1 SV=2	2	83	M.ANVEIYTKE(TCPYCHRAKALL)[-2.0081]SSKGVSFQELPIDGNAAKREEMIKRSGRTTVPQIFIDAQHIGGCDDLYALDARGGLDPLLK.	1	-	0	65	54	2.67287e-29	0	0
C:\Users\KyowonJeong\Downloads\apr23\Eclip_1481_MB_ms2.msalign	2090	3462	HCD	9673	2823.71	153	11	9181.62	9181.61	451	35120000	-1000	sp|P0AC62|GLRX3_ECOLI	Glutaredoxin 3 OS=Escherichia coli (strain K12) OX=83333 GN=grxC PE=1 SV=2	2	83	M.ANV(EIYTKETCPYCHRAKALL)[181.0170]SSKGVSFQELPIDGNAAKREEMIKRSGRTTVPQIFIDAQHIGGCDDLYALDARGGLDPLLK.	1	-	0	37	26	2.39708e-12	0	0
C:\Users\KyowonJeong\Downloads\apr23\Eclip_1481_MB_ms2.msalign	2094	3467	HCD	9680	2827.16	82	9	9145.6	9145.62	593	80740000	-1000	sp|P0AC62|GLRX3_ECOLI	Glutaredoxin 3 OS=Escherichia coli (strain K12) OX=83333 GN=grxC PE=1 SV=2	2	83	M.(A)[Acetyl]N(VE)[103.0112]IYTKETCPYCHRAKALLSSKGVSFQELPIDGNAAKREEMIKRSGRTTVPQIFIDAQHIGGCDDLYALDARGGLDPLLK.	1	-	0	20	20	9.31046e-10	0	0
C:\Users\KyowonJeong\Downloads\apr23\Eclip_1481_MB_ms2.msalign	2098	3486	HCD	9709	2839.82	111	11	9129.62	9129.62	712	107200000	-1000	sp|P0AC62|GLRX3_ECOLI	Glutaredoxin 3 OS=Escherichia coli (strain K12) OX=83333 GN=grxC PE=1 SV=2	1	83	.M(A)[-2.0170]NVEIYTKETCPYCHRAKALLSSKGVSFQELPIDGNAAKREEMIKRSGRTTVPQIFIDAQHIGGCDDLYALDARGGLDPLLK.	1	-	0	27	21	7.07939e-08	0	0
C:\Users\KyowonJeong\Downloads\apr23\Eclip_1481_MB_ms2.msalign	2884	4644	HCD	11452	3385.34	109	7	6587.42	6587.43	227	59710000	-1000	sp|P0AC92|GNSA_ECOLI	Protein GnsA OS=Escherichia coli (strain K12) OX=83333 GN=gnsA PE=1 SV=1	1	57	.MNIEELKKQAETEIADFIAQKIAELNKNTGKEVSEIRFTAREKMTGLESYDVKIKI(M)[15.9969].	1	-	0	45	40	2.16473e-18	0	0
C:\Users\KyowonJeong\Downloads\apr23\Eclip_1481_MB_ms2.msalign	3003	4795	HCD	11679	3437.06	109	8	6571.43	6571.44	150	253900000	-1000	sp|P0AC92|GNSA_ECOLI	Protein GnsA OS=Escherichia coli (strain K12) OX=83333 GN=gnsA PE=1 SV=1	1	57	.MNIEELKKQAETEIADFIAQKIAELNKNTGKEVSEIRFTAREKMTGLESYDVKIKIM.	0	-	0	50	41	3.5048e-22	0	0
C:\Users\KyowonJeong\Downloads\apr23\Eclip_1481_MB_ms2.msalign	533	1026	HCD	6002	1298.9	45	5	3088.74	3088.74	927	4016000	-1000	sp|P0ACC7|GLMU_ECOLI	Bifunctional protein GlmU OS=Escherichia coli (strain K12) OX=83333 GN=glmU PE=1 SV=1	430	456	R.NVGENALAISRVPQTQKEGWRRPVKKK.	0	-	0	9	9	1.90506e-05	0	0
C:\Users\KyowonJeong\Downloads\apr23\Eclip_1481_MB_ms2.msalign	1871	3169	HCD	9233	2661.83	106	13	10918.8	10919.8	228	10840000	-1000	sp|P0ACC7|GLMU_ECOLI	Bifunctional protein GlmU OS=Escherichia coli (strain K12) OX=83333 GN=glmU PE=1 SV=1	352	456	K.KARLGKGSKAGHLTYLGDAEIGDNVNIGAGTITCNYDGANKFKTIIGDDVFVGSDTQLVAPVTVGKGATIAAGTTVTRNVGENALAISRVPQTQKEGWRRPVKKK.	0	-	0	42	28	2.31133e-18	0	0
C:\Users\KyowonJeong\Downloads\apr23\Eclip_1481_MB_ms2.msalign	3411	5582	HCD	12872	3715.33	218	15	13102.8	13101.9	749	202500000	19.54	sp|P0ACE7|HINT_ECOLI	Purine nucleoside phosphoramidase OS=Escherichia coli (strain K12) OX=83333 GN=hinT PE=1 SV=1	2	119	M.AEETIFSKIIRREIPSDIVYQDDLVTAFRDISPQAPTHILIIPNILIPTVNDVSAEHEQALGRMITVAAKIAEQEGIAEDGYRLIMNTNRHGGQEVYHIHMHLLGGRPLGPMLAHKGL.	0	-	0	31	21	2.2704e-07	0	0
C:\Users\KyowonJeong\Downloads\apr23\Eclip_1481_MB_ms2.msalign	250	565	HCD	5298	996.57	21	4	2585.32	2586.32	1261	498900	-1000	sp|P0ACF0|DBHA_ECOLI	DNA-binding protein HU-alpha OS=Escherichia coli (strain K12) OX=83333 GN=hupA PE=1 SV=1	46	68	V.GFGTFKVNHRAERTGRNPQTGKE.I	0	-	0	8	6	0.0185416	0.000430293	0.0015873
C:\Users\KyowonJeong\Downloads\apr23\Eclip_1481_MB_ms2.msalign	1152	1990	HCD	7465	1931.39	37	5	3278.85	3278.85	258	5295000	-1000	sp|P0ACF0|DBHA_ECOLI	DNA-binding protein HU-alpha OS=Escherichia coli (strain K12) OX=83333 GN=hupA PE=1 SV=1	59	90	R.TGRNPQTGKEIKIAAANVPAFVSGKALKDAVK.	0	-	0	20	16	2.0484e-17	0	0
C:\Users\KyowonJeong\Downloads\apr23\Eclip_1481_MB_ms2.msalign	1402	2363	HCD	8024	2165.79	58	8	5289.94	5288.94	669	9031000	-1000	sp|P0ACF0|DBHA_ECOLI	DNA-binding protein HU-alpha OS=Escherichia coli (strain K12) OX=83333 GN=hupA PE=1 SV=1	41	90	D.AVQLVGFGTFKVNHRAERTGRNPQTGKEIKIAAANVPAFVSGKALKDAVK.	0	-	0	15	13	1.56321e-08	0	0
C:\Users\KyowonJeong\Downloads\apr23\Eclip_1481_MB_ms2.msalign	2715	4426	HCD	11128	3284.71	159	11	9545.18	9545.19	35	9446000000	42.2586	sp|P0ACF0|DBHA_ECOLI	DNA-binding protein HU-alpha OS=Escherichia coli (strain K12) OX=83333 GN=hupA PE=1 SV=1	1	90	.(MNKTQ)[15.9982]LIDVIAEKAELSKTQAKAALESTLAAITESLKEGDAVQLVGFGTFKVNHRAERTGRNPQTGKEIKIAAANVPAFVSGKALKDAVK.	1	-	0	84	68	4.18011e-31	0	0
C:\Users\KyowonJeong\Downloads\apr23\Eclip_1481_MB_ms2.msalign	2732	4450	HCD	11162	3291.63	114	10	9529.19	9529.19	32	37090000000	52.5149	sp|P0ACF0|DBHA_ECOLI	DNA-binding protein HU-alpha OS=Escherichia coli (strain K12) OX=83333 GN=hupA PE=1 SV=1	1	90	.MNKTQLIDVIAEKAELSKTQAKAALESTLAAITESLKEGDAVQLVGFGTFKVNHRAERTGRNPQTGKEIKIAAANVPAFVSGKALKDAVK.	0	-	0	68	63	1.00358e-31	0	0
C:\Users\KyowonJeong\Downloads\apr23\Eclip_1481_MB_ms2.msalign	2769	4494	HCD	11228	3310.37	155	11	9712.23	9712.24	134	2020000000	-1000	sp|P0ACF0|DBHA_ECOLI	DNA-binding protein HU-alpha OS=Escherichia coli (strain K12) OX=83333 GN=hupA PE=1 SV=1	1	90	.MNKTQLIDVIAEKAELSKTQAKAALESTLAAITESLKEGDAVQLVGFGTFKVNHRAERTGRNPQTGKEIKIA(A)[183.0526]ANVPAFVSGKALKDAVK.	1	-	0	78	60	1.00517e-22	0	0
C:\Users\KyowonJeong\Downloads\apr23\Eclip_1481_MB_ms2.msalign	2840	4584	HCD	11362	3361.16	158	12	9573.21	9573.19	147	494600000	28.1959	sp|P0ACF0|DBHA_ECOLI	DNA-binding protein HU-alpha OS=Escherichia coli (strain K12) OX=83333 GN=hupA PE=1 SV=1	1	90	.(MNKTQLI)[44.0055]DVIAEKAELSKTQAKAALESTLAAITESLKEGDAVQLVGFGTFKVNHRAERTGRNPQTGKEIKIAAANVPAFVSGKALKDAVK.	1	-	0	55	41	2.32075e-22	0	0
C:\Users\KyowonJeong\Downloads\apr23\Eclip_1481_MB_ms2.msalign	2842	4587	HCD	11367	3362.2	146	10	8804.74	8803.75	397	64220000	-1000	sp|P0ACF0|DBHA_ECOLI	DNA-binding protein HU-alpha OS=Escherichia coli (strain K12) OX=83333 GN=hupA PE=1 SV=1	1	83	.MNKTQLIDVIAEKAELSKTQAKAALESTLAAITESLKEGDAVQLVGFGTFKVNHRAERTGRNPQTGKEIKIAAANVPAFVSGK.A	0	-	0	28	26	1.12275e-13	0	0
C:\Users\KyowonJeong\Downloads\apr23\Eclip_1481_MB_ms2.msalign	2946	4711	HCD	11553	3409.24	155	11	9557.18	9557.19	79	3290000000	54.9344	sp|P0ACF0|DBHA_ECOLI	DNA-binding protein HU-alpha OS=Escherichia coli (strain K12) OX=83333 GN=hupA PE=1 SV=1	1	90	.(MNK)[27.9982]TQLIDVIAEKAELSKTQAKAALESTLAAITESLKEGDAVQLVGFGTFKVNHRAERTGRNPQTGKEIKIAAANVPAFVSGKALKDAVK.	1	-	0	72	60	1.85333e-26	0	0
C:\Users\KyowonJeong\Downloads\apr23\Eclip_1481_MB_ms2.msalign	642	1235	HCD	6331	1439.22	48	5	2895.62	2895.62	950	1489000	-1000	sp|P0ACF4|DBHB_ECOLI	DNA-binding protein HU-beta OS=Escherichia coli (strain K12) OX=83333 GN=hupB PE=1 SV=1	56	83	R.AARTGRNPQTGKEITIAAAKVPSFRAGK.A	0	-	0	12	11	3.47931e-05	0	0
C:\Users\KyowonJeong\Downloads\apr23\Eclip_1481_MB_ms2.msalign	715	1343	HCD	6494	1509.86	42	5	2597.44	2597.44	528	39110000	-1000	sp|P0ACF4|DBHB_ECOLI	DNA-binding protein HU-beta OS=Escherichia coli (strain K12) OX=83333 GN=hupB PE=1 SV=1	59	83	R.TGRNPQTGKEITIAAAKVPSFRAGK.A	0	-	0	22	20	5.29355e-11	0	0
C:\Users\KyowonJeong\Downloads\apr23\Eclip_1481_MB_ms2.msalign	1297	2198	HCD	7777	2062.35	43	4	2627.41	2627.41	393	7061000	-1000	sp|P0ACF4|DBHB_ECOLI	DNA-binding protein HU-beta OS=Escherichia coli (strain K12) OX=83333 GN=hupB PE=1 SV=1	1	26	.MNKSQLIDKIAAGADISKAAAGRALD.A	0	-	0	31	25	8.94588e-14	0	0
C:\Users\KyowonJeong\Downloads\apr23\Eclip_1481_MB_ms2.msalign	1767	3016	HCD	9003	2570.4	34	5	3135.66	3135.66	613	6722000	-1000	sp|P0ACF4|DBHB_ECOLI	DNA-binding protein HU-beta OS=Escherichia coli (strain K12) OX=83333 GN=hupB PE=1 SV=1	29	58	I.IASVTESLKEGDDVALVGFGTFAVKERAAR.T	0	-	0	15	14	2.11493e-09	0	0
C:\Users\KyowonJeong\Downloads\apr23\Eclip_1481_MB_ms2.msalign	3223	5232	HCD	12340	3608.3	153	14	9235.99	9236	96	6263000000	45.3616	sp|P0ACF4|DBHB_ECOLI	DNA-binding protein HU-beta OS=Escherichia coli (strain K12) OX=83333 GN=hupB PE=1 SV=1	1	90	.(MNKSQLIDKI)[16.0084]AAGADISKAAAGRALDAIIASVTESLKEGDDVALVGFGTFAVKERAARTGRNPQTGKEITIAAAKVPSFRAGKALKDAVN.	1	-	0	66	40	2.61588e-25	0	0
C:\Users\KyowonJeong\Downloads\apr23\Eclip_1481_MB_ms2.msalign	3271	5296	HCD	12437	3624.63	153	11	9220.01	9219.99	64	54400000000	54.6645	sp|P0ACF4|DBHB_ECOLI	DNA-binding protein HU-beta OS=Escherichia coli (strain K12) OX=83333 GN=hupB PE=1 SV=1	1	90	.MNKSQLIDKIAAGADISKAAAGRALDAIIASVTESLKEGDDVALVGFGTFAVKERAARTGRNPQTGKEITIAAAKVPSFRAGKALKDAVN.	0	-	0	72	62	6.9882e-28	0	0
C:\Users\KyowonJeong\Downloads\apr23\Eclip_1481_MB_ms2.msalign	3294	5329	HCD	12488	3634.41	151	9	9256.97	9256.96	955	151100000	-1000	sp|P0ACF4|DBHB_ECOLI	DNA-binding protein HU-beta OS=Escherichia coli (strain K12) OX=83333 GN=hupB PE=1 SV=1	1	90	.MNKSQLIDKIAAGADISKAAAGRALDAIIASVTESLKEGDDVALVGFGTFAVKERAARTGRNPQTGKEITIAAAKVPSFRAGKALKDAV(N)[36.9637].	1	-	0	20	17	3.89314e-05	0	0
C:\Users\KyowonJeong\Downloads\apr23\Eclip_1481_MB_ms2.msalign	3302	5342	HCD	12508	3639.92	156	13	9404.04	9404.07	441	331200000	-1000	sp|P0ACF4|DBHB_ECOLI	DNA-binding protein HU-beta OS=Escherichia coli (strain K12) OX=83333 GN=hupB PE=1 SV=1	1	90	.MNKSQLIDKIAAGADISKAAAGRALDAIIASVTESLKEGDDVA(L)[184.0721]VGFGTFAVKERAARTGRNPQTGKEITIAAAKVPSFRAGKALKDAVN.	1	-	0	42	28	1.33438e-12	0	0
C:\Users\KyowonJeong\Downloads\apr23\Eclip_1481_MB_ms2.msalign	3490	5727	HCD	13090	3753.97	154	12	9248	9247.99	162	4200000000	53.9161	sp|P0ACF4|DBHB_ECOLI	DNA-binding protein HU-beta OS=Escherichia coli (strain K12) OX=83333 GN=hupB PE=1 SV=1	1	90	.M(NKSQLID)[27.9995]KIAAGADISKAAAGRALDAIIASVTESLKEGDDVALVGFGTFAVKERAARTGRNPQTGKEITIAAAKVPSFRAGKALKDAVN.	1	-	0	63	45	2.02169e-21	0	0
C:\Users\KyowonJeong\Downloads\apr23\Eclip_1481_MB_ms2.msalign	557	1083	HCD	6103	1339.1	38	4	2286.17	2286.16	533	15100000	-1000	sp|P0ACF8|HNS_ECOLI	DNA-binding protein H-NS OS=Escherichia coli (strain K12) OX=83333 GN=hns PE=1 SV=2	100	120	Y.VDENGETKTWTGQGRTPAVIK.K	0	-	0	16	13	6.40477e-11	0	0
C:\Users\KyowonJeong\Downloads\apr23\Eclip_1481_MB_ms2.msalign	716	1345	HCD	6497	1511.13	54	5	3265.62	3265.62	463	9274000	-1000	sp|P0ACF8|HNS_ECOLI	DNA-binding protein H-NS OS=Escherichia coli (strain K12) OX=83333 GN=hns PE=1 SV=2	90	118	K.RAQRPAKYSYVDENGETKTWTGQGRTPAV.I	0	-	0	21	19	3.95403e-12	0	0
C:\Users\KyowonJeong\Downloads\apr23\Eclip_1481_MB_ms2.msalign	893	1600	HCD	6879	1673.38	12	4	2698.32	2699.32	891	138900	-1000	sp|P0ACF8|HNS_ECOLI	DNA-binding protein H-NS OS=Escherichia coli (strain K12) OX=83333 GN=hns PE=1 SV=2	97	120	K.YSYVDENGETKTWTGQGRTPAVIK.K	0	-	0	7	6	9.13339e-06	0	0
C:\Users\KyowonJeong\Downloads\apr23\Eclip_1481_MB_ms2.msalign	958	1701	HCD	7031	1740.75	35	4	2222.17	2222.16	840	46240000	-1000	sp|P0ACF8|HNS_ECOLI	DNA-binding protein H-NS OS=Escherichia coli (strain K12) OX=83333 GN=hns PE=1 SV=2	119	137	V.IK(KAMD)[15.9898]EQGKSLDDFLIKQ.	1	-	0	15	14	2.74032e-06	0	0
C:\Users\KyowonJeong\Downloads\apr23\Eclip_1481_MB_ms2.msalign	1006	1763	HCD	7124	1781.03	36	4	2206.17	2206.17	494	49580000	-1000	sp|P0ACF8|HNS_ECOLI	DNA-binding protein H-NS OS=Escherichia coli (strain K12) OX=83333 GN=hns PE=1 SV=2	119	137	V.IKKAMDEQGKSLDDFLIKQ.	0	-	0	19	17	1.1758e-11	0	0
C:\Users\KyowonJeong\Downloads\apr23\Eclip_1481_MB_ms2.msalign	1103	1915	HCD	7352	1881.22	25	4	2988.58	2988.57	1111	12150000	-1000	sp|P0ACF8|HNS_ECOLI	DNA-binding protein H-NS OS=Escherichia coli (strain K12) OX=83333 GN=hns PE=1 SV=2	111	137	T.GQGRTPAVIK(KAMDEQGK)[15.9933]SLDDFLIKQ.	1	-	0	8	8	0.00115046	0	0
C:\Users\KyowonJeong\Downloads\apr23\Eclip_1481_MB_ms2.msalign	1125	1951	HCD	7406	1905.5	31	6	5485.79	5485.76	736	5722000	-1000	sp|P0ACF8|HNS_ECOLI	DNA-binding protein H-NS OS=Escherichia coli (strain K12) OX=83333 GN=hns PE=1 SV=2	90	137	K.RAQRPAKYSYVDENGETKT(WTGQGRTPAVI)[31.9821]KKAMDEQGKSLDDFLIKQ.	1	-	0	15	14	1.6613e-07	0	0
C:\Users\KyowonJeong\Downloads\apr23\Eclip_1481_MB_ms2.msalign	1249	2130	HCD	7675	2021.17	82	6	5506.74	5506.74	1013	123800000	-1000	sp|P0ACF8|HNS_ECOLI	DNA-binding protein H-NS OS=Escherichia coli (strain K12) OX=83333 GN=hns PE=1 SV=2	90	137	K.RAQRPAKYSYVDENGETKTWTGQGRTPAVIKKA(MDEQGK)[52.9623]SLDDFLIKQ.	1	-	0	14	14	0.000159622	0	0
C:\Users\KyowonJeong\Downloads\apr23\Eclip_1481_MB_ms2.msalign	1256	2143	HCD	7694	2028.81	91	6	5469.78	5469.78	184	6891000000	51.6671	sp|P0ACF8|HNS_ECOLI	DNA-binding protein H-NS OS=Escherichia coli (strain K12) OX=83333 GN=hns PE=1 SV=2	90	137	K.RAQRPAKYSYVDENGETKTWTGQGRTPAVIKK(AMD)[15.9998]EQGKSLDDFLIKQ.	1	-	0	50	40	1.44142e-20	0	0
C:\Users\KyowonJeong\Downloads\apr23\Eclip_1481_MB_ms2.msalign	1341	2264	HCD	7875	2102.48	18	6	5313.69	5313.66	847	13090000	-1000	sp|P0ACF8|HNS_ECOLI	DNA-binding protein H-NS OS=Escherichia coli (strain K12) OX=83333 GN=hns PE=1 SV=2	91	137	R.AQRPAKYSYVDENGETKTWTGQGRTPAVIKK(AMD)[15.9867]EQGKSLDDFLIKQ.	1	-	0	9	9	3.4606e-06	0	0
C:\Users\KyowonJeong\Downloads\apr23\Eclip_1481_MB_ms2.msalign	1350	2279	HCD	7898	2111.53	49	4	2972.57	2972.58	167	67150000	-1000	sp|P0ACF8|HNS_ECOLI	DNA-binding protein H-NS OS=Escherichia coli (strain K12) OX=83333 GN=hns PE=1 SV=2	111	137	T.GQGRTPAVIKKAMDEQGKSLDDFLIKQ.	0	-	0	29	24	3.33269e-21	0	0
C:\Users\KyowonJeong\Downloads\apr23\Eclip_1481_MB_ms2.msalign	1383	2333	HCD	7979	2146.35	77	6	5652.81	5652.81	849	103900000	-1000	sp|P0ACF8|HNS_ECOLI	DNA-binding protein H-NS OS=Escherichia coli (strain K12) OX=83333 GN=hns PE=1 SV=2	90	137	K.RAQRPAKYSYVDENGETKT(WTGQGRTPAVIKKAMD)[199.0327]EQGKSLDDFLIKQ.	1	-	0	22	18	3.57101e-06	0	0
C:\Users\KyowonJeong\Downloads\apr23\Eclip_1481_MB_ms2.msalign	1449	2439	HCD	8138	2214.13	87	6	5452.8	5453.78	16	18980000000	54.1298	sp|P0ACF8|HNS_ECOLI	DNA-binding protein H-NS OS=Escherichia coli (strain K12) OX=83333 GN=hns PE=1 SV=2	90	137	K.RAQRPAKYSYVDENGETKTWTGQGRTPAVIKKAMDEQGKSLDDFLIKQ.	0	-	0	54	41	1.70111e-34	0	0
C:\Users\KyowonJeong\Downloads\apr23\Eclip_1481_MB_ms2.msalign	1462	2464	HCD	8175	2227.53	91	6	5501.76	5501.78	449	116900000	-1000	sp|P0ACF8|HNS_ECOLI	DNA-binding protein H-NS OS=Escherichia coli (strain K12) OX=83333 GN=hns PE=1 SV=2	90	137	K.RAQRPAKYSYVDENGETKTWTGQGRTPAVIK(KAMD)[47.9976]EQGKSLDDFLIKQ.	1	-	0	25	22	2.21025e-12	0	0
C:\Users\KyowonJeong\Downloads\apr23\Eclip_1481_MB_ms2.msalign	1465	2468	HCD	8181	2230.16	83	6	5437.81	5437.76	980	96360000	-1000	sp|P0ACF8|HNS_ECOLI	DNA-binding protein H-NS OS=Escherichia coli (strain K12) OX=83333 GN=hns PE=1 SV=2	90	137	K.RAQRPAKYSYVDENGETKTWTGQGRTPAVIK(KAMDEQGK)[-16.0145]SLDDFLIKQ.	1	-	0	18	16	6.64143e-05	0	0
C:\Users\KyowonJeong\Downloads\apr23\Eclip_1481_MB_ms2.msalign	1475	2478	HCD	8197	2236.03	89	6	5585.81	5585.83	636	98430000	-1000	sp|P0ACF8|HNS_ECOLI	DNA-binding protein H-NS OS=Escherichia coli (strain K12) OX=83333 GN=hns PE=1 SV=2	90	137	K.RAQRPAKYSYVDENGETKTWTGQGRTPAVIKKAMDE(Q)[132.0541]GKSLDDFLIKQ.	1	-	0	23	20	4.85919e-09	0	0
C:\Users\KyowonJeong\Downloads\apr23\Eclip_1481_MB_ms2.msalign	1477	2480	HCD	8199	2237.29	91	5	5475.75	5475.76	756	59630000	-1000	sp|P0ACF8|HNS_ECOLI	DNA-binding protein H-NS OS=Escherichia coli (strain K12) OX=83333 GN=hns PE=1 SV=2	90	137	K.RAQRPAKYSYVDENGETKTWTGQGRTPAVIKKAMDE(QGK)[21.9763]SLDDFLIKQ.	1	-	0	22	19	2.64933e-07	0	0
C:\Users\KyowonJeong\Downloads\apr23\Eclip_1481_MB_ms2.msalign	1487	2490	HCD	8215	2242.9	91	7	5491.72	5491.74	319	426000000	50.6097	sp|P0ACF8|HNS_ECOLI	DNA-binding protein H-NS OS=Escherichia coli (strain K12) OX=83333 GN=hns PE=1 SV=2	90	137	K.RAQRPAKYSYVDENGETKTWTGQGRTPAVIKKAMDEQGKSLDDFL(IK)[37.9581]Q.	1	-	0	33	26	8.04461e-16	0	0
C:\Users\KyowonJeong\Downloads\apr23\Eclip_1481_MB_ms2.msalign	1507	2536	HCD	8283	2273.14	57	6	5600.86	5600.84	921	9404000	-1000	sp|P0ACF8|HNS_ECOLI	DNA-binding protein H-NS OS=Escherichia coli (strain K12) OX=83333 GN=hns PE=1 SV=2	89	137	A.(K)[18.9644]RAQRPAKYSYVDENGETKTWTGQGRTPAVIKKAMDEQGKSLDDFLIKQ.	1	-	0	17	16	1.718e-05	0	0
C:\Users\KyowonJeong\Downloads\apr23\Eclip_1481_MB_ms2.msalign	1516	2548	HCD	8301	2281.47	68	6	5297.68	5297.68	156	133100000	-1000	sp|P0ACF8|HNS_ECOLI	DNA-binding protein H-NS OS=Escherichia coli (strain K12) OX=83333 GN=hns PE=1 SV=2	91	137	R.AQRPAKYSYVDENGETKTWTGQGRTPAVIKKAMDEQGKSLDDFLIKQ.	0	-	0	41	33	1.26497e-21	0	0
C:\Users\KyowonJeong\Downloads\apr23\Eclip_1481_MB_ms2.msalign	1526	2596	HCD	8373	2312.94	90	6	5435.85	5435.82	289	86980000	-1000	sp|P0ACF8|HNS_ECOLI	DNA-binding protein H-NS OS=Escherichia coli (strain K12) OX=83333 GN=hns PE=1 SV=2	90	137	K.RAQRPAKYSYVDENGETKTWTGQGRTPAVIKKA(M)[-17.9544]DEQGKSLDDFLIKQ.	1	-	0	56	39	9.45386e-17	0	0
C:\Users\KyowonJeong\Downloads\apr23\Eclip_1481_MB_ms2.msalign	1566	2690	HCD	8515	2371.67	83	6	5636.81	5636.81	283	524000000	-1000	sp|P0ACF8|HNS_ECOLI	DNA-binding protein H-NS OS=Escherichia coli (strain K12) OX=83333 GN=hns PE=1 SV=2	90	137	K.RAQRPAKYSYVDENGETKTWTGQGRTPAVI(K)[183.0343]KAMDEQGKSLDDFLIKQ.	1	-	0	48	37	6.50881e-17	0	0
C:\Users\KyowonJeong\Downloads\apr23\Eclip_1481_MB_ms2.msalign	3185	5165	HCD	12237	3591.58	169	12	10145.2	10145.3	887	226300000	-1000	sp|P0ACF8|HNS_ECOLI	DNA-binding protein H-NS OS=Escherichia coli (strain K12) OX=83333 GN=hns PE=1 SV=2	2	89	M.SEALKILNNIRTLRAQARECTLETLEEMLEKLEVVVNERREEESAAAAE(VEERTRKLQQYREMLI)[182.0448]ADGIDPNELLNSLAAVKSGTKAK.R	1	-	0	39	25	8.47587e-06	0	0
C:\Users\KyowonJeong\Downloads\apr23\Eclip_1481_MB_ms2.msalign	3191	5172	HCD	12248	3593.55	73	10	9979.22	9979.22	467	7425000000	57.0042	sp|P0ACF8|HNS_ECOLI	DNA-binding protein H-NS OS=Escherichia coli (strain K12) OX=83333 GN=hns PE=1 SV=2	2	89	M.SEALKILNNIRTLRAQARECTLETLEEMLEKLEVVVNERREEESAAAAEVEE(RTRKLQQY)[15.9944]REMLIADGIDPNELLNSLAAVKSGTKAK.R	1	-	0	34	32	4.28869e-12	0	0
C:\Users\KyowonJeong\Downloads\apr23\Eclip_1481_MB_ms2.msalign	3218	5227	HCD	12331	3607.01	166	12	9963.25	9963.23	216	11980000000	51.3684	sp|P0ACF8|HNS_ECOLI	DNA-binding protein H-NS OS=Escherichia coli (strain K12) OX=83333 GN=hns PE=1 SV=2	2	89	M.SEALKILNNIRTLRAQARECTLETLEEMLEKLEVVVNERREEESAAAAEVEERTRKLQQYREMLIADGIDPNELLNSLAAVKSGTKAK.R	0	-	0	62	38	5.66326e-19	0	0
C:\Users\KyowonJeong\Downloads\apr23\Eclip_1481_MB_ms2.msalign	3335	5402	HCD	12599	3658.99	168	13	10093.3	10094.3	328	1845000000	47.7216	sp|P0ACF8|HNS_ECOLI	DNA-binding protein H-NS OS=Escherichia coli (strain K12) OX=83333 GN=hns PE=1 SV=2	1	89	.MSEALKILNNIRTLRAQARECTLETLEEMLEKLEVVVNERREEESAAAAEVEERTRKLQQYREMLIADGIDPNELLNSLAAVKSGTKAK.R	0	-	0	56	35	1.86287e-15	0	0
C:\Users\KyowonJeong\Downloads\apr23\Eclip_1481_MB_ms2.msalign	3432	5633	HCD	12948	3727.62	168	11	10138.3	10138.3	803	805500000	24.6703	sp|P0ACF8|HNS_ECOLI	DNA-binding protein H-NS OS=Escherichia coli (strain K12) OX=83333 GN=hns PE=1 SV=2	2	89	M.(S)[Acetyl]EALKILNNIRTL(RAQA)[133.0288]RECTLETLEEMLEKLEVVVNERREEESAAAAEVEERTRKLQQYREMLIADGIDPNELLNSLAAVKSGTKAK.R	1	-	0	32	26	1.04774e-06	0	0
C:\Users\KyowonJeong\Downloads\apr23\Eclip_1481_MB_ms2.msalign	3634	5918	HCD	13403	3805.64	168	11	10122.3	10122.3	429	9985000000	56.8254	sp|P0ACF8|HNS_ECOLI	DNA-binding protein H-NS OS=Escherichia coli (strain K12) OX=83333 GN=hns PE=1 SV=2	1	89	.(MSE)[28.0464]ALKILNNIRTLRAQARECTLETLEEMLEKLEVVVNERREEESAAAAEVEERTRKLQQYREMLIADGIDPNELLNSLAAVKSGTKAK.R	1	-	0	57	41	6.54265e-13	0	0
C:\Users\KyowonJeong\Downloads\apr23\Eclip_1481_MB_ms2.msalign	622	1204	HCD	6285	1418.97	19	5	4112.23	4111.22	1052	429500	-1000	sp|P0ACG1|STPA_ECOLI	DNA-binding protein StpA OS=Escherichia coli (strain K12) OX=83333 GN=stpA PE=1 SV=1	86	122	R.AGKKRQPRPAKYKFTDVNGETKTWTGQGRTPKPIAQA.L	0	-	0	7	7	0.000391613	0	0
C:\Users\KyowonJeong\Downloads\apr23\Eclip_1481_MB_ms2.msalign	1704	2928	HCD	8871	2515.8	82	7	5595.94	5595.94	796	1202000000	52.0142	sp|P0ACG1|STPA_ECOLI	DNA-binding protein StpA OS=Escherichia coli (strain K12) OX=83333 GN=stpA PE=1 SV=1	85	134	P.(RAGKKRQPRPAKYKFTD)[26.9299]VNGETKTWTGQGRTPKPIAQALAEGKSLDDFLI.	1	-	0	22	17	9.61597e-07	0	0
C:\Users\KyowonJeong\Downloads\apr23\Eclip_1481_MB_ms2.msalign	1706	2930	HCD	8875	2516.96	90	6	5412.89	5412.91	272	4547000000	54.2556	sp|P0ACG1|STPA_ECOLI	DNA-binding protein StpA OS=Escherichia coli (strain K12) OX=83333 GN=stpA PE=1 SV=1	86	134	R.AGKKRQPRPAKYKFTDVNGETKTWTGQGRTPKPIAQALAEGKSLDDFLI.	0	-	0	43	30	3.92491e-17	0	0
C:\Users\KyowonJeong\Downloads\apr23\Eclip_1481_MB_ms2.msalign	1726	2955	HCD	8912	2530.88	80	5	5156.75	5156.75	219	921500000	55.4697	sp|P0ACG1|STPA_ECOLI	DNA-binding protein StpA OS=Escherichia coli (strain K12) OX=83333 GN=stpA PE=1 SV=1	89	134	K.KRQPRPAKYKFTDVNGETKTWTGQGRTPKPIAQALAEGKSLDDFLI.	0	-	0	39	29	7.4928e-19	0	0
C:\Users\KyowonJeong\Downloads\apr23\Eclip_1481_MB_ms2.msalign	1731	2963	HCD	8924	2535.54	33	6	5179.71	5179.73	1250	11230000	-1000	sp|P0ACG1|STPA_ECOLI	DNA-binding protein StpA OS=Escherichia coli (strain K12) OX=83333 GN=stpA PE=1 SV=1	89	134	K.KRQPRPAKYKFTDVNGETKTWTGQGRTPKPIAQAL(AEGKSLDDFL)[22.9798]I.	1	-	0	8	8	0.0162912	0.000216123	0.0008
C:\Users\KyowonJeong\Downloads\apr23\Eclip_1481_MB_ms2.msalign	1766	3013	HCD	8999	2568.42	72	6	5339.79	5339.78	588	35750000	-1000	sp|P0ACG1|STPA_ECOLI	DNA-binding protein StpA OS=Escherichia coli (strain K12) OX=83333 GN=stpA PE=1 SV=1	84	134	A.PRA(GKKRQPRPAKYKFTD)[-326.2770]VNGETKTWTGQGRTPKPIAQALAEGKSLDDFLI.	1	-	0	25	20	7.0901e-10	0	0
C:\Users\KyowonJeong\Downloads\apr23\Eclip_1481_MB_ms2.msalign	3154	5090	HCD	12124	3563.97	184	15	15222.9	15222.9	1252	155000000	-1000	sp|P0ACG1|STPA_ECOLI	DNA-binding protein StpA OS=Escherichia coli (strain K12) OX=83333 GN=stpA PE=1 SV=1	1	134	.(M)[Acetyl]SVMLQSLNNIRTLRAMAREFSIDVLEEMLEKFRVVTKERREEEEQQQRELAERQEKISTWLELMKAD(GI)[-157.0460]NPEELLGNSSAAAPRAGKKRQPRPAKYKFTDVNGETKTWTGQGRTPKPIAQALAEGKSLDDFLI.	1	-	0	22	18	0.016949	0.00021575	0.000798722
C:\Users\KyowonJeong\Downloads\apr23\Eclip_1481_MB_ms2.msalign	3204	5201	HCD	12291	3601.03	253	18	15208	15206.9	939	741800000	27.4229	sp|P0ACG1|STPA_ECOLI	DNA-binding protein StpA OS=Escherichia coli (strain K12) OX=83333 GN=stpA PE=1 SV=1	2	134	M.SVMLQSLNNIRTLRAMAREFSIDVLEEMLEKFRVVTKERREEEEQQQRELAERQEKISTWLELMKADGINPEELLGNSSAAAPRAGKKRQPRPAKYKFTDVNGETKTWTGQGRTPKPIAQALAEGKSLDDFLI.	0	-	0	41	22	2.62564e-05	0	0
C:\Users\KyowonJeong\Downloads\apr23\Eclip_1481_MB_ms2.msalign	3336	5403	HCD	12600	3659.28	163	9	9827.02	9827.03	628	468800000	-1000	sp|P0ACG1|STPA_ECOLI	DNA-binding protein StpA OS=Escherichia coli (strain K12) OX=83333 GN=stpA PE=1 SV=1	2	85	M.SVMLQSLNNIRTLRAMAREFSIDVLE(EMLEKFRVVTKE)[15.0008]RREEEEQQQRELAERQEKISTWLELMKADGINPEELLGNSSAAAPR.A	1	-	0	45	35	3.10787e-09	0	0
C:\Users\KyowonJeong\Downloads\apr23\Eclip_1481_MB_ms2.msalign	3462	5697	HCD	13044	3745.74	107	9	9812.05	9812.03	203	3332000000	57.9696	sp|P0ACG1|STPA_ECOLI	DNA-binding protein StpA OS=Escherichia coli (strain K12) OX=83333 GN=stpA PE=1 SV=1	2	85	M.SVMLQSLNNIRTLRAMAREFSIDVLEEMLEKFRVVTKERREEEEQQQRELAERQEKISTWLELMKADGINPEELLGNSSAAAPR.A	0	-	0	52	42	1.40322e-19	0	0
C:\Users\KyowonJeong\Downloads\apr23\Eclip_1481_MB_ms2.msalign	1224	2090	HCD	7615	1996.2	35	4	2123.02	2123.02	717	7056000	-1000	sp|P0ACL0|GLPR_ECOLI	Glycerol-3-phosphate regulon repressor OS=Escherichia coli (strain K12) OX=83333 GN=glpR PE=1 SV=1	175	192	G.IDSDGSLLEFDYHEVRTK.R	0	-	0	17	14	9.0302e-08	0	0
C:\Users\KyowonJeong\Downloads\apr23\Eclip_1481_MB_ms2.msalign	2311	3822	HCD	10216	3023.94	21	8	9378.86	9378.82	1079	34350000	-1000	sp|P0ACL0|GLPR_ECOLI	Glycerol-3-phosphate regulon repressor OS=Escherichia coli (strain K12) OX=83333 GN=glpR PE=1 SV=1	1	82	.MKQTQRHNGIIELVKQQGYVSTEELVEHFSVSPQTIRRDLNELAEQNLILRHHGGAALPSSSVNTPWHDRKATQTEEKERIA.R	0	-	0	9	7	0.000647122	0	0
C:\Users\KyowonJeong\Downloads\apr23\Eclip_1481_MB_ms2.msalign	2227	3689	HCD	10017	2952.08	93	7	5606.03	5606.02	154	142300000	-1000	sp|P0ACP7|PURR_ECOLI	HTH-type transcriptional repressor PurR OS=Escherichia coli (strain K12) OX=83333 GN=purR PE=1 SV=2	2	52	M.ATIKDVAKRANVSTTTVSHVINKTRFVAEETRNAVWAAIKELHYSPSAVAR.S	0	-	0	52	41	9.28281e-22	0	0
C:\Users\KyowonJeong\Downloads\apr23\Eclip_1481_MB_ms2.msalign	3708	6039	HCD	13585	3842.89	180	9	11148.7	11149.7	54	6015000000	53.9256	sp|P0ACX3|YDHR_ECOLI	Putative monooxygenase YdhR OS=Escherichia coli (strain K12) OX=83333 GN=ydhR PE=1 SV=1	2	101	M.ATLLQLHFAFNGPFGDAMAEQLKPLAESINQEPGFLWKVWTESEKNHEAGGIYLFTDEKSALAYLEKHTARLKNLGVEEVVAKVFDVNEPLSQINQAKLA.	0	-	0	73	62	3.634e-29	0	0
C:\Users\KyowonJeong\Downloads\apr23\Eclip_1481_MB_ms2.msalign	1461	2462	HCD	8173	2226.53	96	7	6203.43	6203.42	151	227800000	-1000	sp|P0ACX9|YDIE_ECOLI	Uncharacterized protein YdiE OS=Escherichia coli (strain K12) OX=83333 GN=ydiE PE=1 SV=1	8	63	R.KLTPETDANHKTASPQPIRRISSQTLLGPDGKLIIDHDGQEYLLRKTQAGKLLLTK.	0	-	0	55	39	3.66384e-22	0	0
C:\Users\KyowonJeong\Downloads\apr23\Eclip_1481_MB_ms2.msalign	4241	7042	HCD	16238	4265.16	131	7	8168.21	8168.24	185	657200000	-1000	sp|P0AD24|YEJL_ECOLI	UPF0352 protein YejL OS=Escherichia coli (strain K12) OX=83333 GN=yejL PE=1 SV=1	2	75	M.PQISRYSDEQVEQLLAELLNVLEKHKAPTDLSL(M)[15.9901]VLGNMVTNLINTSIAPAQRQAIANSFARALQSSINEDKAH.	1	-	0	39	35	1.5317e-20	0	0
C:\Users\KyowonJeong\Downloads\apr23\Eclip_1481_MB_ms2.msalign	4325	7146	HCD	16623	4331.18	59	7	8151.24	8152.25	45	2633000000	39.7911	sp|P0AD24|YEJL_ECOLI	UPF0352 protein YejL OS=Escherichia coli (strain K12) OX=83333 GN=yejL PE=1 SV=1	2	75	M.PQISRYSDEQVEQLLAELLNVLEKHKAPTDLSLMVLGNMVTNLINTSIAPAQRQAIANSFARALQSSINEDKAH.	0	-	0	37	32	7.6562e-30	0	0
C:\Users\KyowonJeong\Downloads\apr23\Eclip_1481_MB_ms2.msalign	2775	4502	HCD	11240	3315	177	14	10641.7	10641.6	108	913000000	36.992	sp|P0AD49|YFIA_ECOLI	Ribosome-associated inhibitor A OS=Escherichia coli (strain K12) OX=83333 GN=raiA PE=1 SV=2	2	95	M.TMNITSKQMEITPAIRQHVADRLAKLEKWQTHLINPHIILSKEPQGFVADATINTPNGVLVASGKHEDMYTAINELINKLERQLNKLQHKGEAR.R	0	-	0	63	38	1.35475e-24	0	0
C:\Users\KyowonJeong\Downloads\apr23\Eclip_1481_MB_ms2.msalign	3160	5119	HCD	12167	3574.32	232	14	14107.9	14107.9	828	404500000	-1000	sp|P0AD59|IVY_ECOLI	Inhibitor of vertebrate lysozyme OS=Escherichia coli (strain K12) OX=83333 GN=ivy PE=1 SV=1	29	157	A.QDDLTISSLAKGETTKAAFNQMVQGHKLPAWVMKGGTYTPAQTVTLG(DETYQV)[14.0409]MSACKPHDCGSQRIAVMWSEKSNQMTGLFSTIDEKTSQEKLTWLNVNDALSIDGKTVLFAALTGSLENHPDGFNFK.	1	-	0	27	26	2.08734e-06	0	0
C:\Users\KyowonJeong\Downloads\apr23\Eclip_1481_MB_ms2.msalign	3169	5136	HCD	12194	3581.84	189	14	14092.9	14093.9	440	956700000	39.1575	sp|P0AD59|IVY_ECOLI	Inhibitor of vertebrate lysozyme OS=Escherichia coli (strain K12) OX=83333 GN=ivy PE=1 SV=1	29	157	A.QDDLTISSLAKGETTKAAFNQMVQGHKLPAWVMKGGTYTPAQTVTLGDETYQVMSACKPHDCGSQRIAVMWSEKSNQMTGLFSTIDEKTSQEKLTWLNVNDALSIDGKTVLFAALTGSLENHPDGFNFK.	0	-	0	35	27	1.28982e-12	0	0
C:\Users\KyowonJeong\Downloads\apr23\Eclip_1481_MB_ms2.msalign	3197	5193	HCD	12279	3599.07	332	40	36778.8	36778.8	1327	1049000000	-186.579	sp|P0AD96|LIVJ_ECOLI	Leu/Ile/Val-binding protein OS=Escherichia coli (strain K12) OX=83333 GN=livJ PE=1 SV=1	24	367	A.EDIKVAVVGAMSGPVAQ(YGDQEFTGAEQAVADINAKGGIKGNKLQIVKYDDACDP)[28.9935]KQAVAVANKVVNDGIKYVIGHLCSSSTQPASDIYEDEGILMITPAATAPELTARGYQLILRTTGLDSDQGPTAAKYILEKVKPQRIAIVHDKQQYGEGLARAVQDGLKKGNANVVFFDGITAGEKDFSTLVARLKKENIDFVYYGGYHPEMGQILRQARAAGLKTQFMGPEGVANVSLSNIAGESAEGLLVTKPKNYDQVPANKPIVDAIKAKKQDPSGAFVWTTYAALQSLQAGLNQSDDPAEIAKYLKANSVDTVMGPLTWDEKGDLKGFEFGVFDWHANGTATDAK.	1	-	0	37	30	0.0498368	0.000629195	0.00226415
C:\Users\KyowonJeong\Downloads\apr23\Eclip_1481_MB_ms2.msalign	3215	5220	HCD	12320	3605.41	306	22	18383.8	18383.8	1104	280100000	-402.469	sp|P0AD96|LIVJ_ECOLI	Leu/Ile/Val-binding protein OS=Escherichia coli (strain K12) OX=83333 GN=livJ PE=1 SV=1	199	367	I.TAGEKDFSTLVARLKKENIDFVYYGGYHPEMGQILRQARAAGLKTQFMGPEGVANVSLSNIAGESAEGLL(VTKPKNYDQVPANKPIVDAIKAK)[138.5644]KQDPSGAFVWTTYAALQSLQAGLNQSDDPAEIAKYLKANSVDTVMGPLTWDEKGDLKGFEFGVFDWHANGTATDAK.	1	-	0	39	29	0.00106702	0	0
C:\Users\KyowonJeong\Downloads\apr23\Eclip_1481_MB_ms2.msalign	3216	5224	HCD	12326	3606.3	230	41	36763.7	36764	819	10670000000	22.1717	sp|P0AD96|LIVJ_ECOLI	Leu/Ile/Val-binding protein OS=Escherichia coli (strain K12) OX=83333 GN=livJ PE=1 SV=1	24	367	A.EDIKVAVVGAMSGPVAQYGDQEFTGAEQAVADINAKGGIKGNKLQIVKYDDACDPKQAVAVANKVVNDGIKYVIGHLCSSSTQPASDIYEDEGILMITPAATAPELTARGYQLILRTTGLDSDQ(GPTAAKYILEKVKPQRIAIVHDKQQYGEG)[14.2915]LARAVQDGLKKGNANVVFFDGITAGEKDFSTLVARLKKENIDFVYYGGYHPEMGQILRQARAAGLKTQFMGPEGVANVSLSNIAGESAEGLLVTKPKNYDQVPANKPIVDAIKAKKQDPSGAFVWTTYAALQSLQAGLNQSDDPAEIAKYLKANSVDTVMGPLTWDEKGDLKGFEFGVFDWHANGTATDAK.	1	-	0	44	33	1.69318e-06	0	0
C:\Users\KyowonJeong\Downloads\apr23\Eclip_1481_MB_ms2.msalign	3225	5235	HCD	12345	3609.18	268	41	37681.3	37681.3	1345	204100000	-425.659	sp|P0AD96|LIVJ_ECOLI	Leu/Ile/Val-binding protein OS=Escherichia coli (strain K12) OX=83333 GN=livJ PE=1 SV=1	17	367	A.(FSNMALAEDIKVAVVGAMSGPVAQYGDQEFTGAEQAVADINAKGGIKGNKLQIVKYDDACDPK)[197.2492]QAVAVANKVVNDGIKYVIGHLCSSSTQPASDIYEDEGILMITPAATAPELTARGYQLILRTTGLDSDQGPTAAKYILEKVKPQRIAIVHDKQQYGEGLARAVQDGLKKGNANVVFFDGITAGEKDFSTLVARLKKENIDFVYYGGYHPEMGQILRQARAAGLKTQFMGPEGVANVSLSNIAGESAEGLLVTKPKNYDQVPANKPIVDAIKAKKQDPSGAFVWTTYAALQSLQAGLNQSDDPAEIAKYLKANSVDTVMGPLTWDEKGDLKGFEFGVFDWHANGTATDAK.	1	-	0	36	26	0.0643562	0.00104254	0.00372856
C:\Users\KyowonJeong\Downloads\apr23\Eclip_1481_MB_ms2.msalign	3228	5239	HCD	12351	3610.05	314	38	36757.7	36757.7	919	235300000	-485.51	sp|P0AD96|LIVJ_ECOLI	Leu/Ile/Val-binding protein OS=Escherichia coli (strain K12) OX=83333 GN=livJ PE=1 SV=1	24	367	A.EDIKVAVVGAMSGPVAQYGDQEFTGAEQA(VADINA)[7.9640]KGGIKGNKLQIVKYDDACDPKQAVAVANKVVNDGIKYVIGHLCSSSTQPASDIYEDEGILMITPAATAPELTARGYQLILRTTGLDSDQGPTAAKYILEKVKPQRIAIVHDKQQYGEGLARAVQDGLKKGNANVVFFDGITAGEKDFSTLVARLKKENIDFVYYGGYHPEMGQILRQARAAGLKTQFMGPEGVANVSLSNIAGESAEGLLVTKPKNYDQVPANKPIVDAIKAKKQDPSGAFVWTTYAALQSLQAGLNQSDDPAEIAKYLKANSVDTVMGPLTWDEKGDLKGFEFGVFDWHANGTATDAK.	1	-	0	54	39	1.61409e-05	0	0
C:\Users\KyowonJeong\Downloads\apr23\Eclip_1481_MB_ms2.msalign	3260	5281	HCD	12415	3620.02	311	43	36749.7	36749.8	652	21200000000	29.9849	sp|P0AD96|LIVJ_ECOLI	Leu/Ile/Val-binding protein OS=Escherichia coli (strain K12) OX=83333 GN=livJ PE=1 SV=1	24	367	A.EDIKVAVVGAMSGPVAQYGDQEFTGAEQAVADINAKGGIKGNKLQIVKYDDACDPKQAVAVANKVVNDGIKYVIGHLCSSSTQPASDIYEDEGILMITPAATAPELTARGYQLILRTTGLDSDQGPTAAKYILEKVKPQRIAIVHDKQQYGEGLARAVQDGLKKGNANVVFFDGITAGEKDFSTLVARLKKENIDFVYYGGYHPEMGQILRQARAAGLKTQFMGPEGVANVSLSNIAGESAEGLLVTKPKNYDQVPANKPIVDAIKAKKQDPSGAFVWTTYAALQSLQAGLNQSDDPAEIAKYLKANSVDTVMGPLTWDEKGDLKGFEFGVFDWHANGTATDAK.	0	-	0	42	34	9.45875e-09	0	0
C:\Users\KyowonJeong\Downloads\apr23\Eclip_1481_MB_ms2.msalign	1043	1820	HCD	7209	1818.33	30	5	3496.78	3496.77	535	1699000	-1000	sp|P0ADG7|IMDH_ECOLI	Inosine-5'-monophosphate dehydrogenase OS=Escherichia coli (strain K12) OX=83333 GN=guaB PE=1 SV=1	457	488	K.AEFVRISGAGIQESHVHDVTITKESPNYRLGS.	0	-	0	11	11	6.8838e-11	0	0
C:\Users\KyowonJeong\Downloads\apr23\Eclip_1481_MB_ms2.msalign	2046	3400	HCD	9579	2793.22	143	12	8686.65	8686.63	1088	36330000	-1000	sp|P0ADK8|YIBL_ECOLI	Uncharacterized protein YibL OS=Escherichia coli (strain K12) OX=83333 GN=yibL PE=1 SV=1	1	74	.MKEVEKNEIKRLSDRLDAIRHQQADLSLVEAADKYAELEKEKATLEAEIARLREVHSQKLSKEAQKLMKMPFQR.A	0	-	0	16	15	0.00081943	0	0
C:\Users\KyowonJeong\Downloads\apr23\Eclip_1481_MB_ms2.msalign	2165	3582	HCD	9853	2892.3	152	15	13686.3	13687.3	879	51510000	-1000	sp|P0ADK8|YIBL_ECOLI	Uncharacterized protein YibL OS=Escherichia coli (strain K12) OX=83333 GN=yibL PE=1 SV=1	1	120	.MKEVEKNEIKRLSDRLDAIRHQQADLSLVEAADKYAELEKEKATLEAEIARLREVHSQKLSKEAQKLMKMPFQRAITKKEQADMGKLKKSVRGLVVVHPMTALGREMGLQEMTGFSKTAF.	0	-	0	17	16	7.023e-06	0	0
C:\Users\KyowonJeong\Downloads\apr23\Eclip_1481_MB_ms2.msalign	2093	3466	HCD	9679	2826.5	187	15	13009.4	13009.4	1371	104600000	-1000	sp|P0ADN2|YIFE_ECOLI	UPF0438 protein YifE OS=Escherichia coli (strain K12) OX=83333 GN=yifE PE=1 SV=2	2	112	M.(A)[Acetyl]ESFTTTNRYFDNKHYPRGFSRHGDFTIKEAQLLERHGYA(FNELDLGKREPVTEEEKLFVAVCRGEREPV)[-27.0143]TEAERVWSKYMTRIKRPKRFHTLSGGKPQVEGAEDYTDSDD.	1	-	0	22	15	0.0920715	0.00144778	0.00512821
C:\Users\KyowonJeong\Downloads\apr23\Eclip_1481_MB_ms2.msalign	2250	3734	HCD	10084	2978.27	205	17	13177.5	13177.4	1370	64990000	-1000	sp|P0ADN2|YIFE_ECOLI	UPF0438 protein YifE OS=Escherichia coli (strain K12) OX=83333 GN=yifE PE=1 SV=2	2	112	M.AESFTTTNRYFDNKHYPRGFSRHGDFTIKEAQLLERHGYAFNELDLGKREPVTEEEKLFVAVCRGEREPVTEAERVWSKYMTRIKRPKRFHTLSGGKPQVEGA(E)[183.0140]DYTDSDD.	1	-	0	20	16	0.0910071	0.00144838	0.00513196
C:\Users\KyowonJeong\Downloads\apr23\Eclip_1481_MB_ms2.msalign	2272	3769	HCD	10137	2995.84	162	14	10488.3	10489.3	954	633700000	31.178	sp|P0ADN2|YIFE_ECOLI	UPF0438 protein YifE OS=Escherichia coli (strain K12) OX=83333 GN=yifE PE=1 SV=2	2	89	M.AESFTTTNRYFDNKHYPRGFSRHGDFTIKEAQLLERHGYAFNELDLGKREPVTEEEKLFVAVCRGEREPVTEAERVWSKYMTRIKRPK.R	0	-	0	23	16	3.80038e-05	0	0
C:\Users\KyowonJeong\Downloads\apr23\Eclip_1481_MB_ms2.msalign	3177	5151	HCD	12216	3587.25	192	12	11524.8	11524.8	281	210200000	-1000	sp|P0ADU2|YGIN_ECOLI	Probable quinol monooxygenase YgiN OS=Escherichia coli (strain K12) OX=83333 GN=ygiN PE=1 SV=1	1	104	.MLTVIAEIRTRPGQHHRQAVLDQFAKIVPTVLKEEGCHGYAPMVDCAAGVSFQSMAPDSIVMIEQWESIAHLEAHLQTPHMKAYSEAVKGDVLEMNIRILQPGI.	0	-	0	44	34	5.5622e-17	0	0
C:\Users\KyowonJeong\Downloads\apr23\Eclip_1481_MB_ms2.msalign	393	813	HCD	5679	1160.06	49	4	2948.61	2948.62	402	105700000	-1000	sp|P0ADV1|LPTA_ECOLI	Lipopolysaccharide export system protein LptA OS=Escherichia coli (strain K12) OX=83333 GN=lptA PE=1 SV=1	159	185	K.RVTTVLVPSQLQDKNNKGQTPAQKKGN.	0	-	0	21	19	1.56144e-13	0	0
C:\Users\KyowonJeong\Downloads\apr23\Eclip_1481_MB_ms2.msalign	479	953	HCD	5892	1252.49	44	4	2649.45	2649.46	557	177200000	55.4765	sp|P0ADV1|LPTA_ECOLI	Lipopolysaccharide export system protein LptA OS=Escherichia coli (strain K12) OX=83333 GN=lptA PE=1 SV=1	159	182	K.RVTTVLVPSQLQDKNNKGQTPAQK.K	0	-	0	22	17	1.55594e-10	0	0
C:\Users\KyowonJeong\Downloads\apr23\Eclip_1481_MB_ms2.msalign	886	1589	HCD	6863	1666.06	41	5	2796.53	2796.52	863	18230000	-1000	sp|P0ADV1|LPTA_ECOLI	Lipopolysaccharide export system protein LptA OS=Escherichia coli (strain K12) OX=83333 GN=lptA PE=1 SV=1	158	182	G.(KRVT)[18.9712]TVLVPSQLQDKNNKGQTPAQK.K	1	-	0	19	16	4.61725e-06	0	0
C:\Users\KyowonJeong\Downloads\apr23\Eclip_1481_MB_ms2.msalign	2268	3761	HCD	10125	2991.8	199	15	14353.1	14354.2	335	381200000	26.5387	sp|P0ADV1|LPTA_ECOLI	Lipopolysaccharide export system protein LptA OS=Escherichia coli (strain K12) OX=83333 GN=lptA PE=1 SV=1	28	158	A.VTGDTDQPIHIESDQQSLDMQGNVVTFTGNVIVTQGTIKINADKVVVTRPGGEQGKEVIDGYGKPATFYQMQDNGKPVEGHASQMHYELAKDFVVLTGNAYLQQVDSNIKGDKITYLVKEQKMQAFSDKGK.R	0	-	0	55	38	2.96403e-15	0	0
C:\Users\KyowonJeong\Downloads\apr23\Eclip_1481_MB_ms2.msalign	3597	5858	HCD	13300	3789.45	351	26	21719.2	21719.2	608	473100000	-101.667	sp|P0ADV7|MLAC_ECOLI	Intermembrane phospholipid transport system binding protein MlaC OS=Escherichia coli (strain K12) OX=83333 GN=mlaC PE=1 SV=1	22	211	A.ADQTNPYKLMDEAAQKTFDRLKNEQPQIRANPDYLRTIVDQELLPYVQVKYAGALVLGQYYKSATPAQREAYFAAFREYLKQAYGQALAMYHGQTYQIAPEQPLGDKTIVPIRVTIIDPNGRPPVRLDFQWRKNSQTGNWQAYDMIAEGVSMITTKQNEWGTLLRTKGIDGLTAQLKSISQQKITLEEKK.	0	-	0	68	34	1.49776e-09	0	0
C:\Users\KyowonJeong\Downloads\apr23\Eclip_1481_MB_ms2.msalign	2253	3737	HCD	10089	2980.27	216	16	13533.5	13532.5	570	237200000	-1000	sp|P0ADY3|RL14_ECOLI	50S ribosomal protein L14 OS=Escherichia coli (strain K12) OX=83333 GN=rplN PE=1 SV=1	1	123	.MIQEQTMLNVADNSGARRVMCIKVLGGSHRRYAGVGDIIKITIKEAIPRGKVKKGDVLKAVVVRTKKGVRRPDGSVIRFDGNACVLLNNNSEQPIGTRIFGPVTRELRSEKFMKIISLAPEVL.	0	-	0	35	27	3.0442e-10	0	0
C:\Users\KyowonJeong\Downloads\apr23\Eclip_1481_MB_ms2.msalign	1121	1946	HCD	7399	1902.24	46	5	2789.64	2789.64	761	3261000	-1000	sp|P0ADY7|RL16_ECOLI	50S ribosomal protein L16 OS=Escherichia coli (strain K12) OX=83333 GN=rplP PE=1 SV=1	56	79	R.AVKRQGKIWIRVFPDKPITEKPLA.V	0	-	0	20	16	3.3273e-07	0	0
C:\Users\KyowonJeong\Downloads\apr23\Eclip_1481_MB_ms2.msalign	1510	2539	HCD	8288	2275.28	38	4	2407.39	2407.39	599	7063000	-1000	sp|P0ADY7|RL16_ECOLI	50S ribosomal protein L16 OS=Escherichia coli (strain K12) OX=83333 GN=rplP PE=1 SV=1	115	136	R.EAFKLAAAKLPIKTTFVTKTVM.	0	-	0	13	13	1.11588e-09	0	0
C:\Users\KyowonJeong\Downloads\apr23\Eclip_1481_MB_ms2.msalign	1230	2099	HCD	7628	2001.98	51	6	4259.4	4260.4	292	2175000	-1000	sp|P0ADZ0|RL23_ECOLI	50S ribosomal protein L23 OS=Escherichia coli (strain K12) OX=83333 GN=rplW PE=1 SV=1	10	49	K.VLRAPHVSEKASTAMEKSNTIVLKVAKDATKAEIKAAVQK.L	0	-	0	25	23	1.82408e-16	0	0
C:\Users\KyowonJeong\Downloads\apr23\Eclip_1481_MB_ms2.msalign	2506	4129	HCD	10677	3164.5	184	16	11208.2	11208.2	450	1592000000	41.3959	sp|P0ADZ0|RL23_ECOLI	50S ribosomal protein L23 OS=Escherichia coli (strain K12) OX=83333 GN=rplW PE=1 SV=1	1	100	.(MI)[16.0240]REERLLKVLRAPHVSEKASTAMEKSNTIVLKVAKDATKAEIKAAVQKLFEVEVEVVNTLVVKGKVKRHGQRIGRRSDWKKAYVTLKEGQNLDFVGGAE.	1	-	0	48	29	2.3962e-12	0	0
C:\Users\KyowonJeong\Downloads\apr23\Eclip_1481_MB_ms2.msalign	2588	4240	HCD	10844	3212.35	181	12	11192.2	11192.2	71	2382000000	41.438	sp|P0ADZ0|RL23_ECOLI	50S ribosomal protein L23 OS=Escherichia coli (strain K12) OX=83333 GN=rplW PE=1 SV=1	1	100	.MIREERLLKVLRAPHVSEKASTAMEKSNTIVLKVAKDATKAEIKAAVQKLFEVEVEVVNTLVVKGKVKRHGQRIGRRSDWKKAYVTLKEGQNLDFVGGAE.	0	-	0	60	42	4.1778e-27	0	0
C:\Users\KyowonJeong\Downloads\apr23\Eclip_1481_MB_ms2.msalign	3192	5173	HCD	12249	3593.86	99	7	5974.35	5974.37	300	236100000	25.743	sp|P0ADZ0|RL23_ECOLI	50S ribosomal protein L23 OS=Escherichia coli (strain K12) OX=83333 GN=rplW PE=1 SV=1	10	64	K.VLRAPHVSEKASTA(MEKSNTI)[16.0059]VLKVAKDATKAEIKAAVQKLFEVEVEVVNTLVVK.G	1	-	0	48	36	2.78948e-16	0	0
C:\Users\KyowonJeong\Downloads\apr23\Eclip_1481_MB_ms2.msalign	2042	3391	HCD	9566	2788.38	94	6	5679.82	5680.84	30	124200000	-1000	sp|P0ADZ4|RS15_ECOLI	30S ribosomal protein S15 OS=Escherichia coli (strain K12) OX=83333 GN=rpsO PE=1 SV=2	2	53	M.SLSTEATAKIVSEFGRDANDTGSTEVQVALLTAQINHLQGHFAEHKKDHHSR.R	0	-	0	32	29	3.72388e-32	0	0
C:\Users\KyowonJeong\Downloads\apr23\Eclip_1481_MB_ms2.msalign	2180	3614	HCD	9904	2907.78	150	11	10130.5	10131.5	251	820600000	-1000	sp|P0ADZ4|RS15_ECOLI	30S ribosomal protein S15 OS=Escherichia coli (strain K12) OX=83333 GN=rpsO PE=1 SV=2	2	89	M.SLSTEATAKIVSEFGRDANDTGSTEVQVALLTAQINHLQGHFAEHKKDHHSRRGLLRMVSQRRKLLDYLKRKDVARYTQLIERLGLRR.	0	-	0	48	33	1.17926e-17	0	0
C:\Users\KyowonJeong\Downloads\apr23\Eclip_1481_MB_ms2.msalign	3080	4927	HCD	11877	3494.45	209	13	12858.4	12858.4	163	401700000	-1000	sp|P0AE48|YTFP_ECOLI	Gamma-glutamylcyclotransferase family protein YtfP OS=Escherichia coli (strain K12) OX=83333 GN=ytfP PE=1 SV=1	1	113	.MRIFVYGSLRHKQGNSHWMTNAQLLGDFSIDNYQLYSLGHYPGAVPGNGTVHGEVYRIDNATLAELDALRTRGGEYARQLIQTPYGSAWMYVYQRPVDGLKLIESGDWLDRDK.	0	-	0	66	43	2.512e-21	0	0
C:\Users\KyowonJeong\Downloads\apr23\Eclip_1481_MB_ms2.msalign	1451	2442	HCD	8143	2216.04	146	12	8807.32	8807.32	123	39460000	-1000	sp|P0AE63|CHAB_ECOLI	Putative cation transport regulator ChaB OS=Escherichia coli (strain K12) OX=83333 GN=chaB PE=3 SV=1	2	76	M.PYKTKSDLPESVKHVLPSHAQDIYKEAFNSAWD(QYKD)[-0.9985]KEDRRDDASREETAHKVAWAAVKHEYAKGDDDKWHKKS.	1	-	0	41	41	1.01129e-23	0	0
C:\Users\KyowonJeong\Downloads\apr23\Eclip_1481_MB_ms2.msalign	4258	7063	HCD	16286	4275.3	174	14	13974.2	13974.2	206	5038000000	31.9523	sp|P0AE67|CHEY_ECOLI	Chemotaxis protein CheY OS=Escherichia coli (strain K12) OX=83333 GN=cheY PE=1 SV=2	2	129	M.ADKELKFLVVDDFSTMRRIVRNLLKELGFNNVEEAEDGVDALNKLQAGGYGFVISDWN(M)[17.0016]PNMDGLELLKTIRADGAMSALPVLMVTAEAKKENIIAAAQAGASGYVVKPFTAATLEEKLNKIFEKLGM.	1	-	0	71	44	1.70695e-19	0	0
C:\Users\KyowonJeong\Downloads\apr23\Eclip_1481_MB_ms2.msalign	4304	7121	HCD	16572	4322.31	232	15	13958.2	13957.2	42	5663000000	41.1201	sp|P0AE67|CHEY_ECOLI	Chemotaxis protein CheY OS=Escherichia coli (strain K12) OX=83333 GN=cheY PE=1 SV=2	2	129	M.ADKELKFLVVDDFSTMRRIVRNLLKELGFNNVEEAEDGVDALNKLQAGGYGFVISDWNMPNMDGLELLKTIRADGAMSALPVLMVTAEAKKENIIAAAQAGASGYVVKPFTAATLEEKLNKIFEKLGM.	0	-	0	98	53	5.3432e-30	0	0
C:\Users\KyowonJeong\Downloads\apr23\Eclip_1481_MB_ms2.msalign	2372	3918	HCD	10360	3082.86	163	13	14763.7	14763.7	907	135200000	-1000	sp|P0AE91|CREA_ECOLI	Protein CreA OS=Escherichia coli (strain K12) OX=83333 GN=creA PE=3 SV=1	22	157	A.EEIGSVDTVFKMIGPDHKIVVEAFDDPDVKNVTCYVSRAKTGGIKGGLGLAEDTSDAAISCQQVGPIELSDRIKNGKAQGEVVFKK(RTSLVFKSLQVVRFYD)[-3.0459]AKRNALAYLAYSDKVVEGSPKNAISAVPVMPWRQ.	1	-	0	36	23	1.26112e-05	0	0
C:\Users\KyowonJeong\Downloads\apr23\Eclip_1481_MB_ms2.msalign	3884	6284	HCD	14013	3915.43	102	10	12353.3	12354.3	226	968000000	26.4635	sp|P0AEB7|YOAB_ECOLI	RutC family protein YoaB OS=Escherichia coli (strain K12) OX=83333 GN=yoaB PE=3 SV=1	2	114	M.TIVRIDAEARWSDVVIHNNTLYYTGVPENLDADAFEQTANTLAQIDAVLEKQGSNKSSILDATIFLADKNDFAAMNKAWDAWVVAGHAPVRCTVQAGLMNPKYKVEIKIVAAV.	0	-	0	41	35	1.92422e-18	0	0
C:\Users\KyowonJeong\Downloads\apr23\Eclip_1481_MB_ms2.msalign	1332	2249	HCD	7853	2093.51	27	4	2351.35	2351.35	838	4775000	-1000	sp|P0AED0|USPA_ECOLI	Universal stress protein A OS=Escherichia coli (strain K12) OX=83333 GN=uspA PE=1 SV=2	2	22	M.AYKHILIAVDLSPESKVLVEK.A	0	-	0	16	13	2.52297e-06	0	0
C:\Users\KyowonJeong\Downloads\apr23\Eclip_1481_MB_ms2.msalign	2325	3845	HCD	10251	3039.14	53	6	5157.76	5157.76	620	12810000	-1000	sp|P0AED0|USPA_ECOLI	Universal stress protein A OS=Escherichia coli (strain K12) OX=83333 GN=uspA PE=1 SV=2	2	47	M.AYKHILIAVDLSPESKVLVEKAVSMARPYNAKVSLIHVDVNYSDLY.T	0	-	0	15	12	2.47191e-09	0	0
C:\Users\KyowonJeong\Downloads\apr23\Eclip_1481_MB_ms2.msalign	4039	6634	HCD	15071	4082.53	265	15	15957.2	15957.1	1270	619100000	10.1327	sp|P0AED0|USPA_ECOLI	Universal stress protein A OS=Escherichia coli (strain K12) OX=83333 GN=uspA PE=1 SV=2	2	144	M.AYKHILIAVDLSPESKVLVEKAVSMARPYNAKVSLIHVDVNYSDLYTGLIDVNLGDMQKRISEETHHALTELSTNAGYPITETLSGSGDL(GQVLVDAIKKYDMDLVVCGHHQDFWSKLMSSARQLINTVHVDMLI)[32.0207]VPLRDEEE.	1	-	0	31	22	0.0213129	0.000428541	0.00157604
C:\Users\KyowonJeong\Downloads\apr23\Eclip_1481_MB_ms2.msalign	4160	6846	HCD	15603	4167.26	227	16	15941.1	15941.1	282	7818000000	44.4273	sp|P0AED0|USPA_ECOLI	Universal stress protein A OS=Escherichia coli (strain K12) OX=83333 GN=uspA PE=1 SV=2	2	144	M.AYKHILIAVDLSPESKVLVEKAVSMARPYNAKVSLIHVDVNYSDLYTGLIDVNLGDMQKRISEETHHALTELSTNAGYPITET(L)[15.9965]SGSGDLGQVLVDAIKKYDMDLVVCGHHQDFWSKLMSSARQLINTVHVDMLIVPLRDEEE.	1	-	0	53	45	5.90563e-17	0	0
C:\Users\KyowonJeong\Downloads\apr23\Eclip_1481_MB_ms2.msalign	4197	6889	HCD	15670	4177.43	265	17	15925.1	15925.1	146	14550000000	42.4981	sp|P0AED0|USPA_ECOLI	Universal stress protein A OS=Escherichia coli (strain K12) OX=83333 GN=uspA PE=1 SV=2	2	144	M.AYKHILIAVDLSPESKVLVEKAVSMARPYNAKVSLIHVDVNYSDLYTGLIDVNLGDMQKRISEETHHALTELSTNAGYPITETLSGSGDLGQVLVDAIKKYDMDLVVCGHHQDFWSKLMSSARQLINTVHVDMLIVPLRDEEE.	0	-	0	79	47	2.14916e-22	0	0
C:\Users\KyowonJeong\Downloads\apr23\Eclip_1481_MB_ms2.msalign	521	1010	HCD	5978	1288.66	50	4	3051.6	3051.59	403	14300000	-1000	sp|P0AEM4|FLGM_ECOLI	Negative regulator of flagellin synthesis OS=Escherichia coli (strain K12) OX=83333 GN=flgM PE=1 SV=1	2	29	M.SIDRTSPLKPVSTVQPRETTDAPVTNSR.A	0	-	0	24	21	1.57206e-13	0	0
C:\Users\KyowonJeong\Downloads\apr23\Eclip_1481_MB_ms2.msalign	2204	3658	HCD	9970	2933.73	110	10	10218.3	10218.3	412	67590000	-1000	sp|P0AEM4|FLGM_ECOLI	Negative regulator of flagellin synthesis OS=Escherichia coli (strain K12) OX=83333 GN=flgM PE=1 SV=1	2	97	M.SIDRTSPLKPVSTVQPRETTDAPVTNSRAAKTTASTSTSVTLSDA(QAKLMQPGSSD)[14.9897]INLERVEALKLAIRNGELKMDTGKIADALINEAQQDLQSN.	1	-	0	38	35	2.17025e-13	0	0
C:\Users\KyowonJeong\Downloads\apr23\Eclip_1481_MB_ms2.msalign	2260	3750	HCD	10108	2986.45	166	12	10204.3	10203.3	345	213900000	-1000	sp|P0AEM4|FLGM_ECOLI	Negative regulator of flagellin synthesis OS=Escherichia coli (strain K12) OX=83333 GN=flgM PE=1 SV=1	2	97	M.SIDRTSPLKPVSTVQPRETTDAPVTNSRAAKTTASTSTSVTLSDAQAKLMQPGSSDINLERVEALKLAIRNGELKMDTGKIADALINEAQQDLQSN.	0	-	0	38	30	5.9742e-15	0	0
C:\Users\KyowonJeong\Downloads\apr23\Eclip_1481_MB_ms2.msalign	3313	5362	HCD	12540	3647.11	340	32	26066.6	26066.6	1113	397900000	-187.074	sp|P0AEM9|TCYJ_ECOLI	L-cystine-binding protein TcyJ OS=Escherichia coli (strain K12) OX=83333 GN=tcyJ PE=1 SV=1	30	266	A.DEGLLNKVKERGTLLVGLEGTYPPFSFQGDDGKLTGFEVEFAQQLAKHLGVEASLKPT(KWDGMLASLDSKRIDVVI)[13.9556]NQVTISDERKKKYDFSTPYTISGIQALVKKGNEGTIKTADDLKGKKVGVGLGTNYEEWLRQNVQGVDVRTYDDDPTKYQDLRVGRIDAILVDRLAALDLVKKTNDTLAVTGEAFSRQESGVALRKGNEDLLKAVNDAIAEMQKDGTLQALSEKWFGADVTK.	1	-	0	52	33	0.0011951	0	0
C:\Users\KyowonJeong\Downloads\apr23\Eclip_1481_MB_ms2.msalign	3353	5479	HCD	12716	3687.64	438	34	26843.7	26843.6	1408	241100000	-387.954	sp|P0AEM9|TCYJ_ECOLI	L-cystine-binding protein TcyJ OS=Escherichia coli (strain K12) OX=83333 GN=tcyJ PE=1 SV=1	22	266	A.GMSVKSFADEGLLNKVKERGTLLVGLEGTYPPFSFQGDDGKLTGFEVEFAQQLAKHLGVEASLKPTKWDGMLASLDSK(RIDVVINQVTISDERKKKYDFSTPY)[-16.4557]TISGIQALVKKGNEGTIKTADDLKGKKVGVGLGTNYEEWLRQNVQGVDVRTYDDDPTKYQDLRVGRIDAILVDRLAALDLVKKTNDTLAVTGEAFSRQESGVALRKGNEDLLKAVNDAIAEMQKDGTLQALSEKWFGADVTK.	1	-	0	44	33	0.139289	0.00265469	0.00931232
C:\Users\KyowonJeong\Downloads\apr23\Eclip_1481_MB_ms2.msalign	3370	5505	HCD	12755	3696.11	437	35	26242.7	26242.8	1170	7931000	-1000	sp|P0AEM9|TCYJ_ECOLI	L-cystine-binding protein TcyJ OS=Escherichia coli (strain K12) OX=83333 GN=tcyJ PE=1 SV=1	30	266	A.DEGLLNKVKERGTLLVGLEGTYPPFS(FQGDDGKLTGFE)[190.2116]VEFAQQLAKHLGVEASLKPTKWDGMLASLDSKRIDVVINQVTISDERKKKYDFSTPYTISGIQALVKKGNEGTIKTADDLKGKKVGVGLGTNYEEWLRQNVQGVDVRTYDDDPTKYQDLRVGRIDAILVDRLAALDLVKKTNDTLAVTGEAFSRQESGVALRKGNEDLLKAVNDAIAEMQKDGTLQALSEKWFGADVTK.	1	-	0	48	38	0.00359385	0	0
C:\Users\KyowonJeong\Downloads\apr23\Eclip_1481_MB_ms2.msalign	3372	5509	HCD	12761	3697.96	434	32	26051.7	26052.6	513	21070000000	38.9829	sp|P0AEM9|TCYJ_ECOLI	L-cystine-binding protein TcyJ OS=Escherichia coli (strain K12) OX=83333 GN=tcyJ PE=1 SV=1	30	266	A.DEGLLNKVKERGTLLVGLEGTYPPFSFQGDDGKLTGFEVEFAQQLAKHLGVEASLKPTKWDGMLASLDSKRIDVVINQVTISDERKKKYDFSTPYTISGIQALVKKGNEGTIKTADDLKGKKVGVGLGTNYEEWLRQNVQGVDVRTYDDDPTKYQDLRVGRIDAILVDRLAALDLVKKTNDTLAVTGEAFSRQESGVALRKGNEDLLKAVNDAIAEMQKDGTLQALSEKWFGADVTK.	0	-	0	61	43	2.57144e-11	0	0
C:\Users\KyowonJeong\Downloads\apr23\Eclip_1481_MB_ms2.msalign	3266	5287	HCD	12423	3621.64	400	29	24947	24948	407	822500000	-66.3192	sp|P0AEQ3|GLNH_ECOLI	Glutamine-binding periplasmic protein OS=Escherichia coli (strain K12) OX=83333 GN=glnH PE=1 SV=1	23	248	A.ADKKLVVATDTAFVPFEFKQGDKYVGFDVDLWAAIAKELKLDYELKPMDFSGIIPALQTKNVDLALAGITITDERKKAIDFSDGYYKSGLLVMVKANNNDVKSVKDLDGKVVAVKSGTGSVDYAKANIKTKDLRQFPNIDNAYMELGTNRADAVLHDTPNILYFIKTAGNGQFKAVGDSLEAQQYGIAFPKGSDELRDKVNGALKTLRENGTYNEIYKKWFGTEPK.	0	-	0	80	48	1.84115e-13	0	0
C:\Users\KyowonJeong\Downloads\apr23\Eclip_1481_MB_ms2.msalign	583	1134	HCD	6179	1372.75	25	2	1196.65	1196.65	1146	3101000	-1000	sp|P0AEU0|HISJ_ECOLI	Histidine-binding periplasmic protein OS=Escherichia coli (strain K12) OX=83333 GN=hisJ PE=1 SV=1	23	33	A.AIPQNIRIGTD.P	0	-	0	7	6	0.00256551	0	0
C:\Users\KyowonJeong\Downloads\apr23\Eclip_1481_MB_ms2.msalign	3097	4958	HCD	11924	3504.07	289	31	26212.4	26212.4	1142	7393000000	35.3485	sp|P0AEU0|HISJ_ECOLI	Histidine-binding periplasmic protein OS=Escherichia coli (strain K12) OX=83333 GN=hisJ PE=1 SV=1	25	260	I.PQNIRIGTDPTYAPFESKNSQGELVGFDIDLAKELCKRINTQCTFVENPLDAL(IPSLKAKKIDAIMSSLSITEKRQQEIAFT)[180.1243]DKLYAADSRLVVAKNSDIQPTVESLKGKRVGVLQGTTQETFGNEHWAPKGIEIVSYQGQDNIYSDLTAGRIDAAFQDEVAASEGFLKQPVGKDYKFGGPSVKDEKLFGVGTGMGLRKEDNELREALNKAFAEMRADGTYEKLAKKYFDFDVYGG.	1	-	0	46	29	0.00229837	0	0
C:\Users\KyowonJeong\Downloads\apr23\Eclip_1481_MB_ms2.msalign	2471	4062	HCD	10576	3138.21	227	16	15713.2	15713.1	818	603200000	28.8902	sp|P0AEU7|SKP_ECOLI	Chaperone protein Skp OS=Escherichia coli (strain K12) OX=83333 GN=skp PE=1 SV=1	21	161	A.ADKIAIVNMGSLFQQVAQKTGV(SNTLENE)[30.9967]FKGRASELQRMETDLQAKMKKLQSMKAGSDRTKLEKDVMAQRQTFAQKAQAFEQDRARRSNEERGKLVTRIQTAVKSVANSQDIDLVVDANAVAYNSSDVKDITADVLKQVK.	1	-	0	35	31	1.56364e-06	0	0
C:\Users\KyowonJeong\Downloads\apr23\Eclip_1481_MB_ms2.msalign	2479	4072	HCD	10592	3141.67	133	14	15698.2	15698.2	563	1508000000	37.9325	sp|P0AEU7|SKP_ECOLI	Chaperone protein Skp OS=Escherichia coli (strain K12) OX=83333 GN=skp PE=1 SV=1	21	161	A.ADKIAIVNM(GSLFQQVAQKTGVSNTLE)[16.0119]NEFKGRASELQRMETDLQAKMKKLQSMKAGSDRTKLEKDVMAQRQTFAQKAQAFEQDRARRSNEERGKLVTRIQTAVKSVANSQDIDLVVDANAVAYNSSDVKDITADVLKQVK.	1	-	0	36	33	2.2491e-10	0	0
C:\Users\KyowonJeong\Downloads\apr23\Eclip_1481_MB_ms2.msalign	2621	4280	HCD	10904	3229.41	249	17	15681.2	15682.1	159	4404000000	42.1919	sp|P0AEU7|SKP_ECOLI	Chaperone protein Skp OS=Escherichia coli (strain K12) OX=83333 GN=skp PE=1 SV=1	21	161	A.ADKIAIVNMGSLFQQVAQKTGVSNTLENEFKGRASELQRMETDLQAKMKKLQSMKAGSDRTKLEKDVMAQRQTFAQKAQAFEQDRARRSNEERGKLVTRIQTAVKSVANSQDIDLVVDANAVAYNSSDVKDITADVLKQVK.	0	-	0	67	52	1.77949e-21	0	0
C:\Users\KyowonJeong\Downloads\apr23\Eclip_1481_MB_ms2.msalign	3897	6334	HCD	14274	3957.53	293	24	21749.9	21750	1022	110400000	-581.088	sp|P0AEY5|MDAB_ECOLI	NADPH:quinone oxidoreductase MdaB OS=Escherichia coli (strain K12) OX=83333 GN=mdaB PE=1 SV=1	2	193	M.SNILIINGAKKFAHSNGQLNDTLTEVADGTLRDLGHDVRIVRADSDYDVKAEVQNFLWADVVIWQM(PGWWM)[4.0754]GAPWTVKKYIDDVFTEGHGTLYASDGRTRKDPSKKYGSGGLVQGKKYMLSLTWNAPMEAFTEKDQFFHGVGVDGVYLPFHKANQFLGMEPLPTFIANDVIKMPDVPRYTEEYRKHLVEIFG.	1	-	0	39	26	0.000200547	0	0
C:\Users\KyowonJeong\Downloads\apr23\Eclip_1481_MB_ms2.msalign	3900	6338	HCD	14282	3958.92	362	24	21744.9	21745.9	848	406000000	-48.248	sp|P0AEY5|MDAB_ECOLI	NADPH:quinone oxidoreductase MdaB OS=Escherichia coli (strain K12) OX=83333 GN=mdaB PE=1 SV=1	2	193	M.SNILIINGAKKFAHSNGQLNDTLTEVADGTLRDLGHDVRIVRADSDYDVKAEVQNFLWADVVIWQMPGWWMGAPWTVKKYIDDVFTEGHGTLYASDGRTRKDPSKKYGSGGLVQGKKYMLSLTWNAPMEAFTEKDQFFHGVGVDGVYLPFHKANQFLGMEPLPTFIANDVIKMPDVPRYTEEYRKHLVEIFG.	0	-	0	39	27	3.4854e-06	0	0
C:\Users\KyowonJeong\Downloads\apr23\Eclip_1481_MB_ms2.msalign	579	1125	HCD	6166	1366.85	21	5	2925.69	2926.69	433	192900	-1000	sp|P0AEZ3|MIND_ECOLI	Septum site-determining protein MinD OS=Escherichia coli (strain K12) OX=83333 GN=minD PE=1 SV=2	2	32	M.ARIIVVTSGKGGVGKTTSSAAIATGLAQKGK.K	0	-	0	10	10	8.00358e-13	0	0
C:\Users\KyowonJeong\Downloads\apr23\Eclip_1481_MB_ms2.msalign	3368	5503	HCD	12752	3695.3	100	8	9281.7	9281.69	168	124300000	-1000	sp|P0AF36|ZAPB_ECOLI	Cell division protein ZapB OS=Escherichia coli (strain K12) OX=83333 GN=zapB PE=1 SV=1	4	81	M.SLEVFEKLEAKVQQAIDTITLLQMEIEELKEKNNSLSQEVQNAQHQREELERENNHLKEQQNGWQERL(QA)[16.0088]LLGRMEEV.	1	-	0	49	46	3.94362e-21	0	0
C:\Users\KyowonJeong\Downloads\apr23\Eclip_1481_MB_ms2.msalign	3578	5827	HCD	13255	3782.27	122	8	9265.65	9265.68	56	1851000000	30.8166	sp|P0AF36|ZAPB_ECOLI	Cell division protein ZapB OS=Escherichia coli (strain K12) OX=83333 GN=zapB PE=1 SV=1	4	81	M.SLEVFEKLEAKVQQAIDTITLLQMEIEELKEKNNSLSQEVQNAQHQREELERENNHLKEQQNGWQERLQALLGRMEEV.	0	-	0	63	56	1.6598e-28	0	0
C:\Users\KyowonJeong\Downloads\apr23\Eclip_1481_MB_ms2.msalign	3685	6014	HCD	13548	3835.37	224	15	13488.1	13488.1	137	3880000000	40.654	sp|P0AF93|RIDA_ECOLI	2-iminobutanoate/2-iminopropanoate deaminase OS=Escherichia coli (strain K12) OX=83333 GN=ridA PE=1 SV=2	2	128	M.SKTIATENAPAAIGPYVQGVDLGN(M)[16.0160]IITSGQIPVNPKTGEVPADVAAQARQSLDNVKAIVEAAGLKVGDIVKTTVFVKDLNDFATVNATYEAFFTEHNATFPARSCVEVARLPKDVKIEIEAIAVRR.	1	-	0	89	54	1.55707e-22	0	0
C:\Users\KyowonJeong\Downloads\apr23\Eclip_1481_MB_ms2.msalign	3799	6192	HCD	13844	3888.11	194	14	13472.1	13472.1	60	24520000000	48.6314	sp|P0AF93|RIDA_ECOLI	2-iminobutanoate/2-iminopropanoate deaminase OS=Escherichia coli (strain K12) OX=83333 GN=ridA PE=1 SV=2	2	128	M.SKTIATENAPAAIGPYVQGVDLGNMIITSGQIPVNPKTGEVPADVAAQARQSLDNVKAIVEAAGLKVGDIVKTTVFVKDLNDFATVNATYEAFFTEHNATFPARSCVEVARLPKDVKIEIEAIAVRR.	0	-	0	77	53	3.3046e-28	0	0
C:\Users\KyowonJeong\Downloads\apr23\Eclip_1481_MB_ms2.msalign	3091	4948	HCD	11908	3501.4	274	19	16855.6	16854.6	777	178500000	-157.779	sp|P0AF96|TABA_ECOLI	Toxin-antitoxin biofilm protein TabA OS=Escherichia coli (strain K12) OX=83333 GN=tabA PE=1 SV=1	1	150	.MIIGNIHNLQPWLPQELRQAIEHIKAHVTAETPKGKHDIEGNRLFYLISEDMTEPYEARRAEYHARYLDIQIVLKGQEGMTFSTQPAGAPDTDWLADKDIAFLPEGVDEKTVILNEGDFVVFYPGEVHKPLCAVGAPAQVRKAVVKMLMA.	0	-	0	37	24	5.2098e-07	0	0
C:\Users\KyowonJeong\Downloads\apr23\Eclip_1481_MB_ms2.msalign	2305	3815	HCD	10206	3019.57	107	7	6457.29	6457.29	353	35740000	-1000	sp|P0AFG0|NUSG_ECOLI	Transcription termination/antitermination protein NusG OS=Escherichia coli (strain K12) OX=83333 GN=nusG PE=1 SV=2	2	57	M.SEAPKKRWYVVQAFSGFEGRVATSLREHIKLH(NM)[15.9961]EDLFGEVMVPTEEVVEIRGGQR.R	1	-	0	43	35	1.25692e-14	0	0
C:\Users\KyowonJeong\Downloads\apr23\Eclip_1481_MB_ms2.msalign	2538	4177	HCD	10749	3188.68	92	10	9978.07	9978.05	521	160900000	-1000	sp|P0AFG0|NUSG_ECOLI	Transcription termination/antitermination protein NusG OS=Escherichia coli (strain K12) OX=83333 GN=nusG PE=1 SV=2	92	181	G.FIGGTSDRPAPISDKEVDAIMNRLQQVGDKPRPKTLFEPGEMVR(VNDG)[14.9822]PFADFNGVVEEVDYEKSRLKVSVSIFGRATPVELDFSQVEKA.	1	-	0	30	26	3.47946e-11	0	0
C:\Users\KyowonJeong\Downloads\apr23\Eclip_1481_MB_ms2.msalign	2625	4284	HCD	10910	3230.97	88	9	9962.07	9963.07	136	847400000	43.853	sp|P0AFG0|NUSG_ECOLI	Transcription termination/antitermination protein NusG OS=Escherichia coli (strain K12) OX=83333 GN=nusG PE=1 SV=2	92	181	G.FIGGTSDRPAPISDKEVDAIMNRLQQVGDKPRPKTLFEPGEMVRVNDGPFADFNGVVEEVDYEKSRLKVSVSIFGRATPVELDFSQVEKA.	0	-	0	37	34	1.50934e-22	0	0
C:\Users\KyowonJeong\Downloads\apr23\Eclip_1481_MB_ms2.msalign	3164	5127	HCD	12179	3577.28	232	14	13962.2	13962.2	1189	135100000	-1000	sp|P0AFG0|NUSG_ECOLI	Transcription termination/antitermination protein NusG OS=Escherichia coli (strain K12) OX=83333 GN=nusG PE=1 SV=2	58	181	R.RKSERKFFPGYVLVQMVMNDASWHLVRSVPRVMGFIGGTSDRPAPISDKEVDAIMNRLQQVGDKPRPKTLFEPGEMVRVNDGPFA(D)[-1.9457]FNGVVEEVDYEKSRLKVSVSIFGRATPVELDFSQVEKA.	1	-	0	27	22	0.00533183	0	0
C:\Users\KyowonJeong\Downloads\apr23\Eclip_1481_MB_ms2.msalign	1879	3180	HCD	9249	2667.73	178	23	18166.3	18166.5	1291	21620000	-1000	sp|P0AFH8|OSMY_ECOLI	Osmotically-inducible protein Y OS=Escherichia coli (strain K12) OX=83333 GN=osmY PE=1 SV=1	29	201	A.ENNAQTTNESAGQKVDSSMNKVGNFMDDSAITAKVKAALVDHDNIKSTDISVKTDQKVVTLSGFVES(QAQAEEAVKVAKGVEGVTSVSDKLHV)[16.1626]RDAKEGSVKGYAGDTATTSEIKAKLLADDIVPSRHVKVETTDGVVQLSGTVDSQAQSDRAESIAKAVDGVKSVKNDLKTK.	1	-	0	23	18	0.0299474	0.000424358	0.00155039
C:\Users\KyowonJeong\Downloads\apr23\Eclip_1481_MB_ms2.msalign	1925	3247	HCD	9350	2707.13	292	23	18149.3	18150.3	905	448500000	34.8566	sp|P0AFH8|OSMY_ECOLI	Osmotically-inducible protein Y OS=Escherichia coli (strain K12) OX=83333 GN=osmY PE=1 SV=1	29	201	A.ENNAQTTNESAGQKVDSSMNKVGNFMDDSAITAKVKAALVDHDNIKSTDISVKTDQKVVTLSGFVESQAQAEEAVKVAKGVEGVTSVSDKLHVRDAKEGSVKGYAGDTATTSEIKAKLLADDIVPSRHVKVETTDGVVQLSGTVDSQAQSDRAESIAKAVDGVKSVKNDLKTK.	0	-	0	46	27	1.22073e-05	0	0
C:\Users\KyowonJeong\Downloads\apr23\Eclip_1481_MB_ms2.msalign	3363	5497	HCD	12743	3692.67	179	13	10759.6	10759.6	518	396000000	26.3308	sp|P0AFX0|HPF_ECOLI	Ribosome hibernation promoting factor OS=Escherichia coli (strain K12) OX=83333 GN=hpf PE=1 SV=1	1	95	.(MQ)[16.0373]LNITGNNVEITEALREFVTAKFAKLEQYFDRINQVYVVLKVEKVTHTSDATLHVNGGEIHASAEGQDMYAAIDGLIDKLARQLTKHKDKLKQH.	1	-	0	54	34	3.05959e-11	0	0
C:\Users\KyowonJeong\Downloads\apr23\Eclip_1481_MB_ms2.msalign	3415	5590	HCD	12883	3717.18	179	13	10742.6	10743.6	295	4961000000	38.9593	sp|P0AFX0|HPF_ECOLI	Ribosome hibernation promoting factor OS=Escherichia coli (strain K12) OX=83333 GN=hpf PE=1 SV=1	1	95	.MQLNITGNNVEITEALREFVTAKFAKLEQYFDRINQVYVVLKVEKVTHTSDATLHVNGGEIHASAEGQDMYAAIDGLIDKLARQLTKHKDKLKQH.	0	-	0	53	38	2.2258e-16	0	0
C:\Users\KyowonJeong\Downloads\apr23\Eclip_1481_MB_ms2.msalign	268	602	HCD	5358	1020.86	18	4	3045.34	3045.34	713	2784000	-1000	sp|P0AFZ3|SSPB_ECOLI	Stringent starvation protein B OS=Escherichia coli (strain K12) OX=83333 GN=sspB PE=1 SV=1	133	160	V.IDGDKPDHDDDTHPDDEPPQPPRGGRPA.L	0	-	0	8	8	7.10965e-08	0	0
C:\Users\KyowonJeong\Downloads\apr23\Eclip_1481_MB_ms2.msalign	3807	6201	HCD	13857	3890.19	171	18	17639.1	17638.2	99	581400000	15.2391	sp|P0AG18|PURE_ECOLI	N5-carboxyaminoimidazole ribonucleotide mutase OS=Escherichia coli (strain K12) OX=83333 GN=purE PE=1 SV=2	2	169	M.SSRNNPARVAIVMGSKSDWATMQFAAEIFEILNVPHHVEVVSAHRTPDKLFSFAESAEENGYQVIIAGAGGAAHLPGMIAAKTLVPVLGVPVQSAALSGVDSLYSIVQMPRGIPVGTLAIGKAGAANAALLAAQILATHDKELHQRLNDWRKAQTDEVLENPDPRGAA.	0	-	0	51	40	4.5252e-25	0	0
C:\Users\KyowonJeong\Downloads\apr23\Eclip_1481_MB_ms2.msalign	2282	3786	HCD	10162	3005.47	230	19	14387.6	14387.7	910	115500000	-1000	sp|P0AG44|RL17_ECOLI	50S ribosomal protein L17 OS=Escherichia coli (strain K12) OX=83333 GN=rplQ PE=1 SV=1	1	127	.MRHRKSGRQLNRNSS(HRQAMFRNMAGSLVRHEIIKTTL)[32.0675]PKAKELRRVVEPLITLAKTDSVANRRLAFARTRDNEIVAKLFNELGPRFASRAGGYTRILKCGFRAGDNAPMAYIELVDRSEKAEAAAE.	1	-	0	26	24	1.37815e-05	0	0
C:\Users\KyowonJeong\Downloads\apr23\Eclip_1481_MB_ms2.msalign	2291	3798	HCD	10180	3010.96	217	19	14370.6	14370.6	806	387200000	-1000	sp|P0AG44|RL17_ECOLI	50S ribosomal protein L17 OS=Escherichia coli (strain K12) OX=83333 GN=rplQ PE=1 SV=1	1	127	.((M)[Acetyl])[-27.0196]RHRKSGRQLNRNSSHRQAMFRNMAGSLVRHEIIKTTLPKAKELRRVVEPLITLAKTDSVANRRLAFARTRDNEIVAKLFNELGPRFASRAGGYTRILKCGFRAGDNAPMAYIELVDRSEKAEAAAE.	1	-	0	26	25	1.20034e-06	0	0
C:\Users\KyowonJeong\Downloads\apr23\Eclip_1481_MB_ms2.msalign	2292	3800	HCD	10184	3011.98	231	20	14355.7	14355.7	643	267000000	-1000	sp|P0AG44|RL17_ECOLI	50S ribosomal protein L17 OS=Escherichia coli (strain K12) OX=83333 GN=rplQ PE=1 SV=1	1	127	.MRHRKSGRQLNRNSSHRQAMFRNMAGSLVRHEIIKTTLPKAKELRRVVEPLITLAKTDSVANRRLAFARTRDNEIVAKLFNELGPRFASRAGGYTRILKCGFRAGDNAPMAYIELVDRSEKAEAAAE.	0	-	0	33	26	6.4232e-09	0	0
C:\Users\KyowonJeong\Downloads\apr23\Eclip_1481_MB_ms2.msalign	1217	2075	HCD	7592	1986.29	36	4	2199.16	2199.15	793	4881000	-1000	sp|P0AG48|RL21_ECOLI	50S ribosomal protein L21 OS=Escherichia coli (strain K12) OX=83333 GN=rplU PE=1 SV=1	85	103	R.KQQGHRQWFTDVKITGISA.	0	-	0	13	9	9.22576e-07	0	0
C:\Users\KyowonJeong\Downloads\apr23\Eclip_1481_MB_ms2.msalign	2644	4306	HCD	10942	3240.53	141	11	8495.54	8495.52	667	36040000	-1000	sp|P0AG48|RL21_ECOLI	50S ribosomal protein L21 OS=Escherichia coli (strain K12) OX=83333 GN=rplU PE=1 SV=1	1	78	.(MYAVFQSGGKQHRVSEGQTVRLEKLDI)[15.9930]ATGETVEFAEVLMIANGEEVKIGVPFVDGGVIKAEVVAHGRGEKVKIVKFR.R	1	-	0	36	20	1.48098e-08	0	0
C:\Users\KyowonJeong\Downloads\apr23\Eclip_1481_MB_ms2.msalign	2666	4342	HCD	10996	3257.44	141	10	8479.54	8479.53	139	143200000	-1000	sp|P0AG48|RL21_ECOLI	50S ribosomal protein L21 OS=Escherichia coli (strain K12) OX=83333 GN=rplU PE=1 SV=1	1	78	.MYAVFQSGGKQHRVSEGQTVRLEKLDIATGETVEFAEVLMIANGEEVKIGVPFVDGGVIKAEVVAHGRGEKVKIVKFR.R	0	-	0	48	31	1.70696e-22	0	0
C:\Users\KyowonJeong\Downloads\apr23\Eclip_1481_MB_ms2.msalign	1608	2775	HCD	8642	2427.87	45	7	6438.59	6438.58	576	200600000	-1000	sp|P0AG51|RL30_ECOLI	50S ribosomal protein L30 OS=Escherichia coli (strain K12) OX=83333 GN=rpmD PE=1 SV=2	2	59	M.AKTIKITQTRSAIGRLPKHKATLLGLGLRRIGHTVEREDTPAIRGMINAVSF(M)[31.9734]VKVEE.	1	-	0	17	15	3.51689e-10	0	0
C:\Users\KyowonJeong\Downloads\apr23\Eclip_1481_MB_ms2.msalign	1786	3050	HCD	9055	2592.68	93	7	6422.6	6422.61	276	5172000000	58.6889	sp|P0AG51|RL30_ECOLI	50S ribosomal protein L30 OS=Escherichia coli (strain K12) OX=83333 GN=rpmD PE=1 SV=2	2	59	M.AKTIKITQTRSAIGRLPKHKATLLGLGLRRIGHTVEREDTPAIRGMINAV(S)[16.0081]FMVKVEE.	1	-	0	39	29	4.33908e-17	0	0
C:\Users\KyowonJeong\Downloads\apr23\Eclip_1481_MB_ms2.msalign	2024	3370	HCD	9535	2776.31	99	7	6553.65	6553.64	653	117200000	-1000	sp|P0AG51|RL30_ECOLI	50S ribosomal protein L30 OS=Escherichia coli (strain K12) OX=83333 GN=rpmD PE=1 SV=2	1	59	.(M)[15.9976]AKTIKITQTRSAIGRLPKHKATLLGLGLRRIGHTVEREDTPAIRGMINAVSFMVKVEE.	1	-	0	22	18	9.56672e-09	0	0
C:\Users\KyowonJeong\Downloads\apr23\Eclip_1481_MB_ms2.msalign	2036	3383	HCD	9554	2783.8	101	7	6720.75	6720.77	1243	24420000	-1000	sp|P0AG51|RL30_ECOLI	50S ribosomal protein L30 OS=Escherichia coli (strain K12) OX=83333 GN=rpmD PE=1 SV=2	1	59	.(M)[183.1214]AKTIKITQTRSAIGRLPKHKATLLGLGLRRIGHTVEREDTPAIRGMINAVSFMVKVEE.	1	-	0	13	10	0.0143286	0.00021692	0.000804505
C:\Users\KyowonJeong\Downloads\apr23\Eclip_1481_MB_ms2.msalign	2049	3403	HCD	9584	2794.62	104	8	6537.65	6537.65	374	328800000	-1000	sp|P0AG51|RL30_ECOLI	50S ribosomal protein L30 OS=Escherichia coli (strain K12) OX=83333 GN=rpmD PE=1 SV=2	1	59	.MAKTIKITQTRSAIGRLPKHKATLLGLGLRRIGHTVEREDTPAIRGMINAVSFMVKVEE.	0	-	0	41	28	2.79e-14	0	0
C:\Users\KyowonJeong\Downloads\apr23\Eclip_1481_MB_ms2.msalign	2066	3432	HCD	9627	2807.69	109	9	6590.64	6590.67	590	172600000	-1000	sp|P0AG51|RL30_ECOLI	50S ribosomal protein L30 OS=Escherichia coli (strain K12) OX=83333 GN=rpmD PE=1 SV=2	2	59	M.AKTI(KI)[184.0627]TQTRSAIGRLPKHKATLLGLGLRRIGHTVEREDTPAIRGMINAVSFMVKVEE.	1	-	0	31	21	7.74826e-10	0	0
C:\Users\KyowonJeong\Downloads\apr23\Eclip_1481_MB_ms2.msalign	2092	3465	HCD	9677	2825.67	100	7	6581.64	6581.65	709	40260000	-1000	sp|P0AG51|RL30_ECOLI	50S ribosomal protein L30 OS=Escherichia coli (strain K12) OX=83333 GN=rpmD PE=1 SV=2	1	59	.(M)[44.0014]AKTIKITQTRSAIGRLPKHKATLLGLGLRRIGHTVEREDTPAIRGMINAVSFMVKVEE.	1	-	0	17	16	6.2743e-08	0	0
C:\Users\KyowonJeong\Downloads\apr23\Eclip_1481_MB_ms2.msalign	2106	3497	HCD	9725	2847.01	76	9	6565.65	6565.63	470	97030000	-1000	sp|P0AG51|RL30_ECOLI	50S ribosomal protein L30 OS=Escherichia coli (strain K12) OX=83333 GN=rpmD PE=1 SV=2	1	59	.(M)[27.9828]AKTIKITQTRSAIGRLPKHKATLLGLGLRRIGHTVEREDTPAIRGMINAVSFMVKVEE.	1	-	0	29	20	4.64922e-12	0	0
C:\Users\KyowonJeong\Downloads\apr23\Eclip_1481_MB_ms2.msalign	2114	3513	HCD	9749	2857.24	96	8	6406.61	6406.6	362	14080000000	56.0316	sp|P0AG51|RL30_ECOLI	50S ribosomal protein L30 OS=Escherichia coli (strain K12) OX=83333 GN=rpmD PE=1 SV=2	2	59	M.AKTIKITQTRSAIGRLPKHKATLLGLGLRRIGHTVEREDTPAIRGMINAVSFMVKVEE.	0	-	0	35	24	1.62092e-14	0	0
C:\Users\KyowonJeong\Downloads\apr23\Eclip_1481_MB_ms2.msalign	1101	1911	HCD	7346	1878.57	42	5	2885.56	2885.56	1179	2127000	-1000	sp|P0AG55|RL6_ECOLI	50S ribosomal protein L6 OS=Escherichia coli (strain K12) OX=83333 GN=rplF PE=1 SV=2	135	160	K.GADKQVIGQVAADLRAYRRPEPYKGK.G	0	-	0	13	12	0.00419963	0	0
C:\Users\KyowonJeong\Downloads\apr23\Eclip_1481_MB_ms2.msalign	1791	3056	HCD	9063	2595.95	94	6	5697.99	5697.98	241	35780000	-1000	sp|P0AG55|RL6_ECOLI	50S ribosomal protein L6 OS=Escherichia coli (strain K12) OX=83333 GN=rplF PE=1 SV=2	109	160	G.FSHPVDHQLPAGITAECPTQTEIVLKGADKQVIGQVAADLRAYRRPEPYKGK.G	0	-	0	45	34	5.1008e-18	0	0
C:\Users\KyowonJeong\Downloads\apr23\Eclip_1481_MB_ms2.msalign	2045	3398	HCD	9577	2792.12	115	10	6933.71	6934.7	316	20600000	-1000	sp|P0AG55|RL6_ECOLI	50S ribosomal protein L6 OS=Escherichia coli (strain K12) OX=83333 GN=rplF PE=1 SV=2	96	160	R.AAVKGNVINLSLGFSHPVDHQLPAGITAECPTQTEIVLKGADKQVIGQVAADLRAYRRPEPYKGK.G	0	-	0	31	24	6.51192e-16	0	0
C:\Users\KyowonJeong\Downloads\apr23\Eclip_1481_MB_ms2.msalign	2078	3446	HCD	9649	2815.17	124	9	8048.39	8048.37	265	66220000	-1000	sp|P0AG55|RL6_ECOLI	50S ribosomal protein L6 OS=Escherichia coli (strain K12) OX=83333 GN=rplF PE=1 SV=2	86	160	K.KLQLVGVGYRAAVKGNVINLSLGFSHPVDHQLPAGITAECPTQTEIVLKGADKQVIGQVAADLRAYRRPEPYKGK.G	0	-	0	46	33	2.59158e-17	0	0
C:\Users\KyowonJeong\Downloads\apr23\Eclip_1481_MB_ms2.msalign	2488	4089	HCD	10617	3147.37	312	25	18776.1	18776.1	344	708000000	33.4554	sp|P0AG55|RL6_ECOLI	50S ribosomal protein L6 OS=Escherichia coli (strain K12) OX=83333 GN=rplF PE=1 SV=2	2	177	M.SRVAKAPVVVPAGVDVKINGQVITIKGKNGELTRTLNDAVEVKHADNTLTFGPRDGYADGWAQAGTARALLNS(MV)[15.0105]IGVTEGFTKKLQLVGVGYRAAVKGNVINLSLGFSHPVDHQLPAGITAECPTQTEIVLKGADKQVIGQVAADLRAYRRPEPYKGKGVRYADEVVRTKEAKKK.	1	-	0	74	49	5.20998e-15	0	0
C:\Users\KyowonJeong\Downloads\apr23\Eclip_1481_MB_ms2.msalign	2568	4216	HCD	10808	3204.77	146	9	8772.67	8772.66	0	2418000000	48.6683	sp|P0AG55|RL6_ECOLI	50S ribosomal protein L6 OS=Escherichia coli (strain K12) OX=83333 GN=rplF PE=1 SV=2	2	85	M.SRVAKAPVVVPAGVDVKINGQVITIKGKNGELTRTLNDAVEVKHADNTLTFGPRDGYADGWAQAGTARALLNSMVIGVTEGFTK.K	0	-	0	94	68	3.82671e-48	0	0
C:\Users\KyowonJeong\Downloads\apr23\Eclip_1481_MB_ms2.msalign	2806	4540	HCD	11296	3338.87	246	27	18778.1	18778.2	1053	7075000	-1000	sp|P0AG55|RL6_ECOLI	50S ribosomal protein L6 OS=Escherichia coli (strain K12) OX=83333 GN=rplF PE=1 SV=2	2	177	M.SRVAKAPVVVPAGVDVKINGQVITIKGKNGELTRTLNDAVEVKHADNTLTFGPRDGYADGWAQAGTARALLNSM(VIGVTEGFTKKLQLVGVGY)[17.0384]RAAVKGNVINLSLGFSHPVDHQLPAGITAECPTQTEIVLKGADKQVIGQVAADLRAYRRPEPYKGKGVRYADEVVRTKEAKKK.	1	-	0	28	21	0.000392188	0	0
C:\Users\KyowonJeong\Downloads\apr23\Eclip_1481_MB_ms2.msalign	2979	4765	HCD	11633	3427.94	312	24	18761.1	18761.1	105	20260000000	51.7608	sp|P0AG55|RL6_ECOLI	50S ribosomal protein L6 OS=Escherichia coli (strain K12) OX=83333 GN=rplF PE=1 SV=2	2	177	M.SRVAKAPVVVPAGVDVKINGQVITIKGKNGELTRTLNDAVEVKHADNTLTFGPRDGYADGWAQAGTARALLNSMVIGVTEGFTKKLQLVGVGYRAAVKGNVINLSLGFSHPVDHQLPAGITAECPTQTEIVLKGADKQVIGQVAADLRAYRRPEPYKGKGVRYADEVVRTKEAKKK.	0	-	0	94	55	8.4066e-25	0	0
C:\Users\KyowonJeong\Downloads\apr23\Eclip_1481_MB_ms2.msalign	3014	4813	HCD	11706	3445.77	257	24	18941.2	18941.2	1137	85540000	-1000	sp|P0AG55|RL6_ECOLI	50S ribosomal protein L6 OS=Escherichia coli (strain K12) OX=83333 GN=rplF PE=1 SV=2	2	177	M.SRVAKAPVVVPAGVDVKINGQVITIKGKNGELTRTLN(DAVEVKHADNTLTFG)[180.1243]PRDGYADGWAQAGTARALLNSMVIGVTEGFTKKLQLVGVGYRAAVKGNVINLSLGFSHPVDHQLPAGITAECPTQTEIVLKGADKQVIGQVAADLRAYRRPEPYKGKGVRYADEVVRTKEAKKK.	1	-	0	31	22	0.00192533	0	0
C:\Users\KyowonJeong\Downloads\apr23\Eclip_1481_MB_ms2.msalign	3050	4868	HCD	11788	3469.19	248	26	18869.1	18869.2	711	27750000	-1000	sp|P0AG55|RL6_ECOLI	50S ribosomal protein L6 OS=Escherichia coli (strain K12) OX=83333 GN=rplF PE=1 SV=2	2	177	M.SRVAKAPVVVPAGVDVKINGQVITIKGKNGELTRTLNDAVEVKHADNTLTFGPRDGYADGWAQAGTARALLNSMVIGVTEGFTKKLQLVGVGYRAAVKGNVINLSLGFSHPVDHQLPAGITAE(C)[108.0290]PTQTEIVLKGADKQVIGQVAADLRAYRRPEPYKGKGVRYADEVVRTKEAKKK.	1	-	0	42	28	7.03539e-08	0	0
C:\Users\KyowonJeong\Downloads\apr23\Eclip_1481_MB_ms2.msalign	3107	4973	HCD	11951	3508.49	279	20	16803	16803	82	2994000000	33.1926	sp|P0AG55|RL6_ECOLI	50S ribosomal protein L6 OS=Escherichia coli (strain K12) OX=83333 GN=rplF PE=1 SV=2	2	160	M.SRVAKAPVVVPAGVDVKINGQVITIKGKNGELTRTLNDAVEVKHADNTLTFGPRDGYADGWAQAGTARALLNSMVIGVTEGFTKKLQLVGVGYRAAVKGNVINLSLGFSHPVDHQLPAGITAECPTQTEIVLKGADKQVIGQVAADLRAYRRPEPYKGK.G	0	-	0	81	54	2.24738e-26	0	0
C:\Users\KyowonJeong\Downloads\apr23\Eclip_1481_MB_ms2.msalign	3120	4999	HCD	11987	3519.46	264	23	16617.9	16617.9	419	375800000	30.9393	sp|P0AG55|RL6_ECOLI	50S ribosomal protein L6 OS=Escherichia coli (strain K12) OX=83333 GN=rplF PE=1 SV=2	2	158	M.SRVAKAPVVVPAGVDVKINGQVITIKGKNGELTRTLNDAVEVKHADNTLTFGPRDGYADGWAQAGTARALLNSMVIGVTEGFTKKLQLVGVGYRAAVKGNVINLSLGFSHPVDHQLPAGITAECPTQTEIVLKGADKQVIGQVAADLRAYRRPEPYK.G	0	-	0	47	36	3.38485e-13	0	0
C:\Users\KyowonJeong\Downloads\apr23\Eclip_1481_MB_ms2.msalign	460	917	HCD	5838	1229.02	34	4	2051.16	2051.16	1029	3015000	-1000	sp|P0AG59|RS14_ECOLI	30S ribosomal protein S14 OS=Escherichia coli (strain K12) OX=83333 GN=rpsN PE=1 SV=2	44	61	N.AVLKLQTLPRDSSPSRQR.N	0	-	0	12	9	0.000237107	0	0
C:\Users\KyowonJeong\Downloads\apr23\Eclip_1481_MB_ms2.msalign	1174	2018	HCD	7507	1949.5	58	6	3507.81	3507.8	673	18100000	-1000	sp|P0AG59|RS14_ECOLI	30S ribosomal protein S14 OS=Escherichia coli (strain K12) OX=83333 GN=rpsN PE=1 SV=2	34	63	D.VNASDEDRWNAVLKLQTLPRDSSPSRQRNR.C	0	-	0	20	14	1.70608e-08	0	0
C:\Users\KyowonJeong\Downloads\apr23\Eclip_1481_MB_ms2.msalign	1207	2061	HCD	7571	1977.02	50	5	3024.56	3024.55	676	39830000	-1000	sp|P0AG59|RS14_ECOLI	30S ribosomal protein S14 OS=Escherichia coli (strain K12) OX=83333 GN=rpsN PE=1 SV=2	36	61	N.ASDEDRWNAVLKLQTLPRDSSPSRQR.N	0	-	0	25	18	1.76787e-08	0	0
C:\Users\KyowonJeong\Downloads\apr23\Eclip_1481_MB_ms2.msalign	1216	2074	HCD	7591	1985.65	48	5	2927.67	2927.66	875	6400000	-1000	sp|P0AG59|RS14_ECOLI	30S ribosomal protein S14 OS=Escherichia coli (strain K12) OX=83333 GN=rpsN PE=1 SV=2	76	101	R.KFGLSRIKVREAAMRGEIPGLKKASW.	0	-	0	9	9	5.7498e-06	0	0
C:\Users\KyowonJeong\Downloads\apr23\Eclip_1481_MB_ms2.msalign	1247	2128	HCD	7671	2019.79	53	4	3237.67	3237.66	387	134100000	52.8826	sp|P0AG59|RS14_ECOLI	30S ribosomal protein S14 OS=Escherichia coli (strain K12) OX=83333 GN=rpsN PE=1 SV=2	34	61	D.VNASDEDRWNAVLKLQTLPRDSSPSRQR.N	0	-	0	28	23	6.32347e-14	0	0
C:\Users\KyowonJeong\Downloads\apr23\Eclip_1481_MB_ms2.msalign	1360	2297	HCD	7925	2123.34	49	4	2953.51	2953.5	369	9337000	-1000	sp|P0AG59|RS14_ECOLI	30S ribosomal protein S14 OS=Escherichia coli (strain K12) OX=83333 GN=rpsN PE=1 SV=2	34	59	D.VNASDEDRWNAVLKLQTLPRDSSPSR.Q	0	-	0	26	22	2.45715e-14	0	0
C:\Users\KyowonJeong\Downloads\apr23\Eclip_1481_MB_ms2.msalign	1367	2306	HCD	7939	2128.92	59	5	3552.8	3552.8	401	77950000	-1000	sp|P0AG59|RS14_ECOLI	30S ribosomal protein S14 OS=Escherichia coli (strain K12) OX=83333 GN=rpsN PE=1 SV=2	31	61	I.ISDVNASDEDRWNAVLKLQTLPRDSSPSRQR.N	0	-	0	30	22	1.38278e-13	0	0
C:\Users\KyowonJeong\Downloads\apr23\Eclip_1481_MB_ms2.msalign	1452	2443	HCD	8144	2216.6	57	6	3665.89	3665.89	435	8004000	-1000	sp|P0AG59|RS14_ECOLI	30S ribosomal protein S14 OS=Escherichia coli (strain K12) OX=83333 GN=rpsN PE=1 SV=2	30	61	A.IISDVNASDEDRWNAVLKLQTLPRDSSPSRQR.N	0	-	0	18	17	9.70623e-13	0	0
C:\Users\KyowonJeong\Downloads\apr23\Eclip_1481_MB_ms2.msalign	1511	2540	HCD	8289	2275.91	46	4	3736.93	3736.92	971	20490000	-1000	sp|P0AG59|RS14_ECOLI	30S ribosomal protein S14 OS=Escherichia coli (strain K12) OX=83333 GN=rpsN PE=1 SV=2	29	61	K.AIISDVNASDEDRWNAVLKLQTLPRDSSPSRQR.N	0	-	0	13	10	5.84612e-05	0	0
C:\Users\KyowonJeong\Downloads\apr23\Eclip_1481_MB_ms2.msalign	1580	2726	HCD	8569	2395.44	105	13	8548.58	8548.56	678	119100000	-1000	sp|P0AG59|RS14_ECOLI	30S ribosomal protein S14 OS=Escherichia coli (strain K12) OX=83333 GN=rpsN PE=1 SV=2	1	75	.(MAK)[-115.0529]QSMKAREVKRVALADKYFAKRAELKAIISDVNASDEDRWNAVLKLQTLPRDSSPSRQRNRCRQTGRPHGFLR.K	1	-	0	30	20	1.89254e-08	0	0
C:\Users\KyowonJeong\Downloads\apr23\Eclip_1481_MB_ms2.msalign	1601	2766	HCD	8629	2421.92	33	5	4334.28	4334.28	700	14230000	-1000	sp|P0AG59|RS14_ECOLI	30S ribosomal protein S14 OS=Escherichia coli (strain K12) OX=83333 GN=rpsN PE=1 SV=2	24	61	K.RAELKAIISDVNASDEDRWNAVLKLQTLPRDSSPSRQR.N	0	-	0	16	15	4.97731e-08	0	0
C:\Users\KyowonJeong\Downloads\apr23\Eclip_1481_MB_ms2.msalign	1620	2794	HCD	8671	2440.44	131	13	8532.58	8532.57	214	225300000	-1000	sp|P0AG59|RS14_ECOLI	30S ribosomal protein S14 OS=Escherichia coli (strain K12) OX=83333 GN=rpsN PE=1 SV=2	2	75	M.AKQSMKAREVKRVALADKYFAKRAELKAIISDVNASDEDRWNAVLKLQTLPRDSSPSRQRNRCRQTGRPHGFLR.K	0	-	0	55	34	4.90239e-19	0	0
C:\Users\KyowonJeong\Downloads\apr23\Eclip_1481_MB_ms2.msalign	1665	2855	HCD	8762	2475.81	61	12	7383.97	7382.95	232	166000000	-1000	sp|P0AG59|RS14_ECOLI	30S ribosomal protein S14 OS=Escherichia coli (strain K12) OX=83333 GN=rpsN PE=1 SV=2	2	65	M.AKQSMKAREVKRVALADKYFAKRAELKAIISDVNASDEDRWNAVLKLQTLPRDSSPSRQRNRCR.Q	0	-	0	23	16	2.76301e-18	0	0
C:\Users\KyowonJeong\Downloads\apr23\Eclip_1481_MB_ms2.msalign	1671	2879	HCD	8798	2491.29	99	15	11442.2	11442.2	908	104400000	-1000	sp|P0AG59|RS14_ECOLI	30S ribosomal protein S14 OS=Escherichia coli (strain K12) OX=83333 GN=rpsN PE=1 SV=2	2	101	M.AKQSMKAREVKRVALADKYFAKRAELKAIISDVNASDEDRWNAVLKLQTLPRDSSPSRQRNRCRQTGRPHGFLRKFGLSRIKVREAAMRGEIPGLKKASW.	0	-	0	14	12	1.33328e-05	0	0
C:\Users\KyowonJeong\Downloads\apr23\Eclip_1481_MB_ms2.msalign	1707	2931	HCD	8876	2517.26	121	11	7275.86	7275.87	501	51530000	-1000	sp|P0AG59|RS14_ECOLI	30S ribosomal protein S14 OS=Escherichia coli (strain K12) OX=83333 GN=rpsN PE=1 SV=2	13	75	K.RVALADKYFAKRAELKAIISDVNASDEDRWNAVLKLQTLPRDSSPSRQRNRCRQTGRPHGFLR.K	0	-	0	31	24	1.35812e-11	0	0
C:\Users\KyowonJeong\Downloads\apr23\Eclip_1481_MB_ms2.msalign	1785	3049	HCD	9053	2591.96	64	7	6127.26	6126.25	187	233700000	-1000	sp|P0AG59|RS14_ECOLI	30S ribosomal protein S14 OS=Escherichia coli (strain K12) OX=83333 GN=rpsN PE=1 SV=2	13	65	K.RVALADKYFAKRAELKAIISDVNASDEDRWNAVLKLQTLPRDSSPSRQRNRCR.Q	0	-	0	24	23	1.7026e-20	0	0
C:\Users\KyowonJeong\Downloads\apr23\Eclip_1481_MB_ms2.msalign	1817	3088	HCD	9111	2613.5	92	7	5868.15	5867.14	85	786200000	50.8997	sp|P0AG59|RS14_ECOLI	30S ribosomal protein S14 OS=Escherichia coli (strain K12) OX=83333 GN=rpsN PE=1 SV=2	13	63	K.RVALADKYFAKRAELKAIISDVNASDEDRWNAVLKLQTLPRDSSPSRQRNR.C	0	-	0	34	32	3.20652e-26	0	0
C:\Users\KyowonJeong\Downloads\apr23\Eclip_1481_MB_ms2.msalign	1818	3089	HCD	9113	2614.16	99	9	5952.2	5953.2	512	18320000	-1000	sp|P0AG59|RS14_ECOLI	30S ribosomal protein S14 OS=Escherichia coli (strain K12) OX=83333 GN=rpsN PE=1 SV=2	10	61	R.EVKRVALADKYFAKRAELKAIISDVNASDEDRWNAVLKLQTLPRDSSPSRQR.N	0	-	0	24	18	2.37457e-11	0	0
C:\Users\KyowonJeong\Downloads\apr23\Eclip_1481_MB_ms2.msalign	1837	3126	HCD	9169	2635.79	95	7	5780.03	5780.03	339	137500000	-1000	sp|P0AG59|RS14_ECOLI	30S ribosomal protein S14 OS=Escherichia coli (strain K12) OX=83333 GN=rpsN PE=1 SV=2	13	61	K.RVALAD(KY)[183.0367]FAKRAELKAIISDVNASDEDRWNAVLKLQTLPRDSSPSRQR.N	1	-	0	49	40	4.07449e-15	0	0
C:\Users\KyowonJeong\Downloads\apr23\Eclip_1481_MB_ms2.msalign	1843	3135	HCD	9182	2641.56	59	8	5596.97	5597	734	1202000000	52.0142	sp|P0AG59|RS14_ECOLI	30S ribosomal protein S14 OS=Escherichia coli (strain K12) OX=83333 GN=rpsN PE=1 SV=2	13	61	K.RVALADKYFAKRAELKAIISDVNASDEDRWNAVLKLQTLPRDSSPSRQR.N	0	-	0	16	15	1.50098e-07	0	0
C:\Users\KyowonJeong\Downloads\apr23\Eclip_1481_MB_ms2.msalign	1898	3204	HCD	9285	2680.83	88	6	5312.84	5312.84	186	41560000	-1000	sp|P0AG59|RS14_ECOLI	30S ribosomal protein S14 OS=Escherichia coli (strain K12) OX=83333 GN=rpsN PE=1 SV=2	13	59	K.RVALADKYFAKRAELKAIISDVNASDEDRWNAVLKLQTLPRDSSPSR.Q	0	-	0	42	38	1.558e-20	0	0
C:\Users\KyowonJeong\Downloads\apr23\Eclip_1481_MB_ms2.msalign	939	1674	HCD	6991	1722.94	48	5	2939.43	2939.42	356	19930000	-1000	sp|P0AG63|RS17_ECOLI	30S ribosomal protein S17 OS=Escherichia coli (strain K12) OX=83333 GN=rpsQ PE=1 SV=2	46	71	H.VHDENNECGIGDVVEIRECRPLSKTK.S	0	-	0	21	17	1.42678e-14	0	0
C:\Users\KyowonJeong\Downloads\apr23\Eclip_1481_MB_ms2.msalign	1148	1984	HCD	7455	1927.35	49	5	2970.67	2970.66	826	7220000	-1000	sp|P0AG63|RS17_ECOLI	30S ribosomal protein S17 OS=Escherichia coli (strain K12) OX=83333 GN=rpsQ PE=1 SV=2	2	27	M.TDKIRTLQGRVVSDKMEKSIVVAIER.F	0	-	0	17	15	1.97422e-06	0	0
C:\Users\KyowonJeong\Downloads\apr23\Eclip_1481_MB_ms2.msalign	1359	2296	HCD	7923	2122.69	34	4	2083.24	2083.23	1089	8672000	-1000	sp|P0AG63|RS17_ECOLI	30S ribosomal protein S17 OS=Escherichia coli (strain K12) OX=83333 GN=rpsQ PE=1 SV=2	19	36	E.KSIVVAIERFVKHPIYGK.F	0	-	0	10	8	0.000850571	0	0
C:\Users\KyowonJeong\Downloads\apr23\Eclip_1481_MB_ms2.msalign	2131	3538	HCD	9787	2871.71	67	6	4040.27	4040.27	315	49740000	-1000	sp|P0AG63|RS17_ECOLI	30S ribosomal protein S17 OS=Escherichia coli (strain K12) OX=83333 GN=rpsQ PE=1 SV=2	2	36	M.TDKIRTLQGRVVSDKMEKSIVVAIERFVKHPIYGK.F	0	-	0	26	23	6.47556e-16	0	0
C:\Users\KyowonJeong\Downloads\apr23\Eclip_1481_MB_ms2.msalign	2189	3633	HCD	9933	2919.47	147	12	9567.25	9567.24	94	3640000000	55.2295	sp|P0AG63|RS17_ECOLI	30S ribosomal protein S17 OS=Escherichia coli (strain K12) OX=83333 GN=rpsQ PE=1 SV=2	2	84	M.TDKIRTLQGRVVSDKMEKSIVVAIERFVKHPIYGKFIKRTTKLHVHDENNECGIGDVVEIRECRPLSKTKSWTLVRVVEKAVL.	0	-	0	65	43	2.159e-25	0	0
C:\Users\KyowonJeong\Downloads\apr23\Eclip_1481_MB_ms2.msalign	2199	3649	HCD	9957	2928.39	143	11	9698.3	9698.28	170	318600000	-1000	sp|P0AG63|RS17_ECOLI	30S ribosomal protein S17 OS=Escherichia coli (strain K12) OX=83333 GN=rpsQ PE=1 SV=2	1	84	.MTDKIRTLQGRVVSDKMEKSIVVAIERFVKHPIYGKFIKRTTKLHVHDENNECGIGDVVEIRECRPLSKTKSWTLVRVVEKAVL.	0	-	0	38	37	4.2392e-21	0	0
C:\Users\KyowonJeong\Downloads\apr23\Eclip_1481_MB_ms2.msalign	1543	2643	HCD	8444	2343.69	37	5	4667.29	4667.28	271	5384000	-1000	sp|P0AG67|RS1_ECOLI	30S ribosomal protein S1 OS=Escherichia coli (strain K12) OX=83333 GN=rpsA PE=1 SV=1	514	557	R.AISLSVRAKDEADEKDAIATVNKQEDANFSNNAMAEAFKAAKGE.	0	-	0	25	22	3.90276e-17	0	0
C:\Users\KyowonJeong\Downloads\apr23\Eclip_1481_MB_ms2.msalign	0	20	HCD	3219	461.05	27	2	1639.72	1639.71	697	453900	-1000	sp|P0AG86|SECB_ECOLI	Protein-export protein SecB OS=Escherichia coli (strain K12) OX=83333 GN=secB PE=1 SV=1	141	155	Y.LQQQAGEGTEEHQDA.	0	-	0	13	12	4.032e-08	0	0
C:\Users\KyowonJeong\Downloads\apr23\Eclip_1481_MB_ms2.msalign	648	1243	HCD	6343	1444.29	30	4	2951.47	2951.46	859	3016000	-1000	sp|P0AG99|SECG_ECOLI	Protein-export membrane protein SecG OS=Escherichia coli (strain K12) OX=83333 GN=secG PE=1 SV=1	78	105	K.TNKGSEWENLSAPAKTEQTQPAAPAKPT.S	0	-	0	10	10	4.37202e-06	0	0
C:\Users\KyowonJeong\Downloads\apr23\Eclip_1481_MB_ms2.msalign	1146	1982	HCD	7453	1926.12	14	5	4616.34	4617.33	1014	661700	-1000	sp|P0AG99|SECG_ECOLI	Protein-export membrane protein SecG OS=Escherichia coli (strain K12) OX=83333 GN=secG PE=1 SV=1	67	110	I.SLVLGNINSNKTNKGSEWENLSAPAKTEQTQPAAPAKPTSDIPN.	0	-	0	5	5	0.000164243	0	0
C:\Users\KyowonJeong\Downloads\apr23\Eclip_1481_MB_ms2.msalign	4945	8118	HCD	20421	5005.77	16	8	11385.9	11385.9	485	58100000	-1000	sp|P0AG99|SECG_ECOLI	Protein-export membrane protein SecG OS=Escherichia coli (strain K12) OX=83333 GN=secG PE=1 SV=1	1	110	.(MYE)[27.9937]ALLVVFLIVAIGLVGLIMLQQGKGADMGASFGAGASATLFGSSGSGNFMTRMTALLATLFFIISLVLGNINSNKTNKGSEWENLSAPAKTEQTQPAAPAKPTSDIPN.	1	-	0	14	14	7.36844e-12	0	0
C:\Users\KyowonJeong\Downloads\apr23\Eclip_1481_MB_ms2.msalign	4343	7168	HCD	16657	4337.82	207	20	21123.5	21123.5	1157	766000000	-10.0156	sp|P0AGD3|SODF_ECOLI	Superoxide dismutase [Fe] OS=Escherichia coli (strain K12) OX=83333 GN=sodB PE=1 SV=2	2	193	M.SFELPALPYAKDALAPHISAETIEYHYGKHHQTYVTNLNNLIKGTAFEGKSLEEIIRSSEGGVFNNAAQVWNHTFYWNCLAPNAGGEPTGKVAEAIAASFGSFADFKAQFTDAAIKNF(GSGWTWLVKNSDGKLAI)[1.9771]VSTSNAGTPLTTDATPLLTVDVWEHAYYIDYRNARPGYLEHFWALVNWEFVAKNLAA.	1	-	0	25	21	0.00281226	0	0
C:\Users\KyowonJeong\Downloads\apr23\Eclip_1481_MB_ms2.msalign	2737	4455	HCD	11169	3293.84	155	14	10777	10777.1	188	1463000000	33.9693	sp|P0AGK4|YHBY_ECOLI	RNA-binding protein YhbY OS=Escherichia coli (strain K12) OX=83333 GN=yhbY PE=1 SV=1	1	97	.MNLSTKQKQHLKGLAHPLKPVVLLGSNGLTEGVLAEIEQALEHHELIKVKIATEDRETKTLIVEAIVRETGACNVQVIGKTLVLYRPTKERKISLPR.	0	-	0	57	35	1.78202e-20	0	0
C:\Users\KyowonJeong\Downloads\apr23\Eclip_1481_MB_ms2.msalign	173	420	HCD	5072	899.5	18	4	2773.33	2773.32	1017	5630000	-1000	sp|P0AGK8|ISCR_ECOLI	HTH-type transcriptional regulator IscR OS=Escherichia coli (strain K12) OX=83333 GN=iscR PE=1 SV=1	131	154	V.NNQEVLDVSGRQHTHDAPRTRTQD.A	0	-	0	8	8	0.000175138	0	0
C:\Users\KyowonJeong\Downloads\apr23\Eclip_1481_MB_ms2.msalign	195	462	HCD	5136	927.4	36	4	2172.04	2172.04	772	3654000	-1000	sp|P0AGK8|ISCR_ECOLI	HTH-type transcriptional regulator IscR OS=Escherichia coli (strain K12) OX=83333 GN=iscR PE=1 SV=1	131	149	V.NNQEVLDVSGRQHTHDAPR.T	0	-	0	14	10	4.47938e-07	0	0
C:\Users\KyowonJeong\Downloads\apr23\Eclip_1481_MB_ms2.msalign	212	483	HCD	5168	941.36	47	5	2844.36	2844.36	827	24390000	-1000	sp|P0AGK8|ISCR_ECOLI	HTH-type transcriptional regulator IscR OS=Escherichia coli (strain K12) OX=83333 GN=iscR PE=1 SV=1	131	155	V.NNQEVLDVSGRQHTHDAPRTRTQDA.I	0	-	0	14	10	1.98516e-06	0	0
C:\Users\KyowonJeong\Downloads\apr23\Eclip_1481_MB_ms2.msalign	278	617	HCD	5381	1030.86	45	5	2826.49	2827.49	534	889500	-1000	sp|P0AGK8|ISCR_ECOLI	HTH-type transcriptional regulator IscR OS=Escherichia coli (strain K12) OX=83333 GN=iscR PE=1 SV=1	138	162	D.VSGRQHTHDAPRTRTQDAIDVKLRA.	0	-	0	14	12	6.79113e-11	0	0
C:\Users\KyowonJeong\Downloads\apr23\Eclip_1481_MB_ms2.msalign	367	759	HCD	5599	1125.47	54	5	3299.64	3299.64	1122	13370000	-1000	sp|P0AGK8|ISCR_ECOLI	HTH-type transcriptional regulator IscR OS=Escherichia coli (strain K12) OX=83333 GN=iscR PE=1 SV=1	131	162	V.NNQEVLDVSGRQHTHDAPRTRTQDA(IDVKL)[-340.2212]RA.	1	-	0	14	10	0.00137358	0	0
C:\Users\KyowonJeong\Downloads\apr23\Eclip_1481_MB_ms2.msalign	465	925	HCD	5850	1234.34	52	6	3154.68	3154.67	640	53280000	-1000	sp|P0AGK8|ISCR_ECOLI	HTH-type transcriptional regulator IscR OS=Escherichia coli (strain K12) OX=83333 GN=iscR PE=1 SV=1	135	162	E.VLDVSGRQHTHDAPRTRTQDAIDVKLRA.	0	-	0	17	13	5.41416e-09	0	0
C:\Users\KyowonJeong\Downloads\apr23\Eclip_1481_MB_ms2.msalign	517	1004	HCD	5968	1284.63	33	4	3171.54	3171.54	997	205800	-1000	sp|P0AGK8|ISCR_ECOLI	HTH-type transcriptional regulator IscR OS=Escherichia coli (strain K12) OX=83333 GN=iscR PE=1 SV=1	131	162	V.NNQEVLDVSGRQHTHD(APRTRTQDAIDVKL)[-468.3203]RA.	1	-	0	9	9	0.000102603	0	0
C:\Users\KyowonJeong\Downloads\apr23\Eclip_1481_MB_ms2.msalign	522	1011	HCD	5979	1289.32	61	5	3677.8	3677.8	672	4198000	-1000	sp|P0AGK8|ISCR_ECOLI	HTH-type transcriptional regulator IscR OS=Escherichia coli (strain K12) OX=83333 GN=iscR PE=1 SV=1	131	162	V.NNQE(VL)[37.9452]DVSGRQHTHDAPRTRTQDAIDVKLRA.	1	-	0	14	14	1.68511e-08	0	0
C:\Users\KyowonJeong\Downloads\apr23\Eclip_1481_MB_ms2.msalign	524	1014	HCD	5984	1291.31	36	5	3524.82	3525.81	861	739900	-1000	sp|P0AGK8|ISCR_ECOLI	HTH-type transcriptional regulator IscR OS=Escherichia coli (strain K12) OX=83333 GN=iscR PE=1 SV=1	132	162	N.NQEVLDVSGRQHTHDAPRTRTQDAIDVKLRA.	0	-	0	8	8	4.54532e-06	0	0
C:\Users\KyowonJeong\Downloads\apr23\Eclip_1481_MB_ms2.msalign	539	1037	HCD	6018	1306.12	54	6	3639.86	3639.86	496	845700000	50.1003	sp|P0AGK8|ISCR_ECOLI	HTH-type transcriptional regulator IscR OS=Escherichia coli (strain K12) OX=83333 GN=iscR PE=1 SV=1	131	162	V.NNQEVLDVSGRQHTHDAPRTRTQDAIDVKLRA.	0	-	0	18	14	1.22125e-11	0	0
C:\Users\KyowonJeong\Downloads\apr23\Eclip_1481_MB_ms2.msalign	1031	1800	HCD	7179	1805.13	48	5	2935.51	2935.51	253	4895000	-1000	sp|P0C018|RL18_ECOLI	50S ribosomal protein L18 OS=Escherichia coli (strain K12) OX=83333 GN=rplR PE=1 SV=1	77	102	K.AVAERALEKGIKDVSFDRSGFQYHGR.V	0	-	0	32	25	1.37559e-17	0	0
C:\Users\KyowonJeong\Downloads\apr23\Eclip_1481_MB_ms2.msalign	1056	1837	HCD	7235	1829.56	23	4	2632.41	2633.4	771	341700	-1000	sp|P0C018|RL18_ECOLI	50S ribosomal protein L18 OS=Escherichia coli (strain K12) OX=83333 GN=rplR PE=1 SV=1	51	76	A.ASTVEKAIAEQLKYTGNKDAAAAVGK.A	0	-	0	10	10	4.34234e-07	0	0
C:\Users\KyowonJeong\Downloads\apr23\Eclip_1481_MB_ms2.msalign	1108	1922	HCD	7363	1885.88	53	5	3233.67	3233.67	438	11460000	-1000	sp|P0C018|RL18_ECOLI	50S ribosomal protein L18 OS=Escherichia coli (strain K12) OX=83333 GN=rplR PE=1 SV=1	77	105	K.AVAERALEKGIKDVSFDRSGFQYHGRVQA.L	0	-	0	32	26	1.19966e-12	0	0
C:\Users\KyowonJeong\Downloads\apr23\Eclip_1481_MB_ms2.msalign	1124	1950	HCD	7405	1904.85	45	4	2722.38	2722.38	456	2576000	-1000	sp|P0C018|RL18_ECOLI	50S ribosomal protein L18 OS=Escherichia coli (strain K12) OX=83333 GN=rplR PE=1 SV=1	77	100	K.AVAERALEKGIKDVSFDRSGFQYH.G	0	-	0	23	19	2.82549e-12	0	0
C:\Users\KyowonJeong\Downloads\apr23\Eclip_1481_MB_ms2.msalign	1145	1979	HCD	7448	1924.08	41	4	2704.44	2704.44	394	2934000	-1000	sp|P0C018|RL18_ECOLI	50S ribosomal protein L18 OS=Escherichia coli (strain K12) OX=83333 GN=rplR PE=1 SV=1	50	76	V.AASTVEKAIAEQLKYTGNKDAAAAVGK.A	0	-	0	26	23	8.98119e-14	0	0
C:\Users\KyowonJeong\Downloads\apr23\Eclip_1481_MB_ms2.msalign	1759	3003	HCD	8984	2561.86	71	5	4476.32	4476.31	346	28020000	-1000	sp|P0C018|RL18_ECOLI	50S ribosomal protein L18 OS=Escherichia coli (strain K12) OX=83333 GN=rplR PE=1 SV=1	77	117	K.AVAERALEKGIKDVSFDRSGFQYHGRVQALADAAREAGLQF.	0	-	0	30	25	6.15618e-15	0	0
C:\Users\KyowonJeong\Downloads\apr23\Eclip_1481_MB_ms2.msalign	2502	4117	HCD	10659	3159.02	202	15	12857.9	12858	1102	305600000	-1000	sp|P0C018|RL18_ECOLI	50S ribosomal protein L18 OS=Escherichia coli (strain K12) OX=83333 GN=rplR PE=1 SV=1	1	117	.MDKKSARIRRATRARRKLQELGATRLVVHRTPRHIYAQVIAPN(G)[96.0276]SEVLVAASTVEKAIAEQLKYTGNKDAAAAVGKAVAERALEKGIKDVSFDRSGFQYHGRVQALADAAREAGLQF.	1	-	0	26	19	0.00104406	0	0
C:\Users\KyowonJeong\Downloads\apr23\Eclip_1481_MB_ms2.msalign	2505	4128	HCD	10676	3164.2	121	13	12761.9	12761.9	323	11590000000	51.11	sp|P0C018|RL18_ECOLI	50S ribosomal protein L18 OS=Escherichia coli (strain K12) OX=83333 GN=rplR PE=1 SV=1	1	117	.MDKKSARIRRATRARRKLQELGATRLVVHRTPRHIYAQVIAPNGSEVLVAASTVEKAIAEQLKYTGNKDAAAAVGKAVAERALEKGIKDVSFDRSGFQYHGRVQALADAAREAGLQF.	0	-	0	36	27	9.5428e-16	0	0
C:\Users\KyowonJeong\Downloads\apr23\Eclip_1481_MB_ms2.msalign	2612	4269	HCD	10887	3224.16	178	13	11146.9	11146.9	1003	209900000	-1000	sp|P0C018|RL18_ECOLI	50S ribosomal protein L18 OS=Escherichia coli (strain K12) OX=83333 GN=rplR PE=1 SV=1	16	117	R.RKLQELGATRLVVHRTPRHIYAQVIAPNGSEVLV(AASTVEKAIAEQLKYTGNKD)[182.0419]AAAAVGKAVAERALEKGIKDVSFDRSGFQYHGRVQALADAAREAGLQF.	1	-	0	29	21	0.000131328	0	0
C:\Users\KyowonJeong\Downloads\apr23\Eclip_1481_MB_ms2.msalign	2632	4292	HCD	10922	3234.48	166	12	10964.9	10964.9	141	4880000000	45.6984	sp|P0C018|RL18_ECOLI	50S ribosomal protein L18 OS=Escherichia coli (strain K12) OX=83333 GN=rplR PE=1 SV=1	16	117	R.RKLQELGATRLVVHRTPRHIYAQVIAPNGSEVLVAASTVEKAIAEQLKYTGNKDAAAAVGKAVAERALEKGIKDVSFDRSGFQYHGRVQALADAAREAGLQF.	0	-	0	58	44	1.72553e-22	0	0
C:\Users\KyowonJeong\Downloads\apr23\Eclip_1481_MB_ms2.msalign	2680	4372	HCD	11042	3269.51	180	11	10807.8	10808.8	558	591200000	-1000	sp|P0C018|RL18_ECOLI	50S ribosomal protein L18 OS=Escherichia coli (strain K12) OX=83333 GN=rplR PE=1 SV=1	17	117	R.KLQELGATRLVVHRTPRHIYAQVIAPNGSEVLVAASTVEKAIAEQLKYTGNKDAAAAVGKAVAERALEKGIKDVSFDRSGFQYHGRVQALADAAREAGLQF.	0	-	0	29	24	1.75783e-10	0	0
C:\Users\KyowonJeong\Downloads\apr23\Eclip_1481_MB_ms2.msalign	1528	2601	HCD	8381	2316.23	37	5	2704.48	2704.49	479	3626000	-1000	sp|P0C079|RELB_ECOLI	Antitoxin RelB OS=Escherichia coli (strain K12) OX=83333 GN=relB PE=1 SV=1	51	73	L.LSDEDAELVEIVKERLRNPKPVR.V	0	-	0	16	16	6.23616e-12	0	0
C:\Users\KyowonJeong\Downloads\apr23\Eclip_1481_MB_ms2.msalign	3343	5437	HCD	12652	3671.08	111	14	14944.6	14944.6	625	945000000	34.9992	sp|P0C0L2|OSMC_ECOLI	Peroxiredoxin OsmC OS=Escherichia coli (strain K12) OX=83333 GN=osmC PE=1 SV=2	2	143	M.TIHKKGQAHWEGDIKRGKGTVSTESGVLNQQPYGFNTRFEGEKGTNPEELIGAAHAACFSMALSLMLGEAGFTPTSIDTTADVSLDKVDAGFAITKIALKSEVAVPGIDAST(F)[-3.0111]DGIIQKAKAGCPVSQVLKAEITLDYQLKS.	1	-	0	33	24	2.80854e-09	0	0
C:\Users\KyowonJeong\Downloads\apr23\Eclip_1481_MB_ms2.msalign	265	595	HCD	5347	1016.21	43	5	2627.52	2627.52	825	5801000	-1000	sp|P0CE47|EFTU1_ECOLI	Elongation factor Tu 1 OS=Escherichia coli (strain K12) OX=83333 GN=tufA PE=1 SV=1	282	304	G.IKREEIERGQVLAKPGTIKPHTK.F	0	-	0	18	15	1.83756e-06	0	0
C:\Users\KyowonJeong\Downloads\apr23\Eclip_1481_MB_ms2.msalign	313	670	HCD	5464	1066.35	49	5	2943.53	2943.53	595	7972000	-1000	sp|P0CE47|EFTU1_ECOLI	Elongation factor Tu 1 OS=Escherichia coli (strain K12) OX=83333 GN=tufA PE=1 SV=1	2	27	M.(S)[Acetyl]KEKFERTKPHVNVGTIGHVDHGKTT.L	0	-	0	16	11	9.93543e-10	0	0
C:\Users\KyowonJeong\Downloads\apr23\Eclip_1481_MB_ms2.msalign	378	785	HCD	5637	1142.33	27	3	1640.71	1640.71	1129	869000	-1000	sp|P0CE47|EFTU1_ECOLI	Elongation factor Tu 1 OS=Escherichia coli (strain K12) OX=83333 GN=tufA PE=1 SV=1	46	59	R.AFDQID(N)[37.9457]APEEKAR.G	1	-	0	14	11	0.00165243	0	0
C:\Users\KyowonJeong\Downloads\apr23\Eclip_1481_MB_ms2.msalign	665	1266	HCD	6377	1458.47	30	3	1844.97	1844.97	832	610500	-1000	sp|P0CE47|EFTU1_ECOLI	Elongation factor Tu 1 OS=Escherichia coli (strain K12) OX=83333 GN=tufA PE=1 SV=1	239	255	K.VGEEVEIVGIKETQKST.C	0	-	0	14	12	2.34322e-06	0	0
C:\Users\KyowonJeong\Downloads\apr23\Eclip_1481_MB_ms2.msalign	744	1384	HCD	6555	1536.94	38	4	2317.04	2317.04	1184	5484000	-1000	sp|P0CE47|EFTU1_ECOLI	Elongation factor Tu 1 OS=Escherichia coli (strain K12) OX=83333 GN=tufA PE=1 SV=1	39	59	K.TYGGAARAFDQI(D)[37.9474]NAPEEKAR.G	1	-	0	10	10	0.00471786	0	0
C:\Users\KyowonJeong\Downloads\apr23\Eclip_1481_MB_ms2.msalign	756	1409	HCD	6593	1553.5	30	4	2279.09	2279.09	1148	346000000	54.3506	sp|P0CE47|EFTU1_ECOLI	Elongation factor Tu 1 OS=Escherichia coli (strain K12) OX=83333 GN=tufA PE=1 SV=1	39	59	K.TYGGAARAFDQIDNAPEEKAR.G	0	-	0	8	7	0.00271039	0	0
C:\Users\KyowonJeong\Downloads\apr23\Eclip_1481_MB_ms2.msalign	1014	1773	HCD	7139	1787.27	64	5	3880.16	3880.16	256	14210000	-1000	sp|P0CE47|EFTU1_ECOLI	Elongation factor Tu 1 OS=Escherichia coli (strain K12) OX=83333 GN=tufA PE=1 SV=1	281	314	R.GIKREEIERGQVLAKPGTIKPHTKFESEVYILSK.D	0	-	0	33	29	1.65233e-17	0	0
C:\Users\KyowonJeong\Downloads\apr23\Eclip_1481_MB_ms2.msalign	1153	1991	HCD	7466	1932.03	45	5	3768.07	3769.06	175	552900	-1000	sp|P0CE47|EFTU1_ECOLI	Elongation factor Tu 1 OS=Escherichia coli (strain K12) OX=83333 GN=tufA PE=1 SV=1	4	38	K.EKFERTKPHVNVGTIGHVDHGKTTLTAAITTVLAK.T	0	-	0	23	19	6.94549e-21	0	0
C:\Users\KyowonJeong\Downloads\apr23\Eclip_1481_MB_ms2.msalign	1175	2019	HCD	7508	1950.15	67	5	4026.21	4026.2	225	1914000000	56.3629	sp|P0CE47|EFTU1_ECOLI	Elongation factor Tu 1 OS=Escherichia coli (strain K12) OX=83333 GN=tufA PE=1 SV=1	2	38	M.(S)[Acetyl]KEKFERTKPHVNVGTIGHVDHGKTTLTAAITTVLAK.T	0	-	0	39	31	1.8783e-18	0	0
C:\Users\KyowonJeong\Downloads\apr23\Eclip_1481_MB_ms2.msalign	1176	2020	HCD	7509	1950.34	50	9	6409.39	6409.44	1116	1756000	-1000	sp|P0CE47|EFTU1_ECOLI	Elongation factor Tu 1 OS=Escherichia coli (strain K12) OX=83333 GN=tufA PE=1 SV=1	2	61	M.(S)[Acetyl]KEKFERTKPHVNVGTIGHVDHGKTTLTAAITTVLAK(TYGGAARAFDQIDNAPEEKARGI)[-47.9523].T	1	-	0	12	10	0.00123448	0	0
C:\Users\KyowonJeong\Downloads\apr23\Eclip_1481_MB_ms2.msalign	1178	2023	HCD	7514	1952.36	67	5	4049.17	4049.19	514	1517000	-1000	sp|P0CE47|EFTU1_ECOLI	Elongation factor Tu 1 OS=Escherichia coli (strain K12) OX=83333 GN=tufA PE=1 SV=1	2	38	M.(S)[Acetyl]KEKFERTKPHVNVGTIGHVDH(GK)[22.9863]TTLTAAITTVLAK.T	1	-	0	21	20	2.70715e-11	0	0
C:\Users\KyowonJeong\Downloads\apr23\Eclip_1481_MB_ms2.msalign	1179	2026	HCD	7519	1954.35	67	5	4064.14	4064.15	307	14380000	-1000	sp|P0CE47|EFTU1_ECOLI	Elongation factor Tu 1 OS=Escherichia coli (strain K12) OX=83333 GN=tufA PE=1 SV=1	2	38	M.(S)[Acetyl]KEKFERTKPHVNVGTIGHVDH(GKTT)[37.9454]LTAAITTVLAK.T	1	-	0	32	26	4.1402e-16	0	0
C:\Users\KyowonJeong\Downloads\apr23\Eclip_1481_MB_ms2.msalign	1325	2238	HCD	7837	2086.33	70	5	4209.24	4209.24	416	15850000	-1000	sp|P0CE47|EFTU1_ECOLI	Elongation factor Tu 1 OS=Escherichia coli (strain K12) OX=83333 GN=tufA PE=1 SV=1	1	38	.(MSKEKFE)[94.0062]RTKPHVNVGTIGHVDHGKTTLTAAITTVLAK.T	1	-	0	34	28	2.7556e-13	0	0
C:\Users\KyowonJeong\Downloads\apr23\Eclip_1481_MB_ms2.msalign	1354	2288	HCD	7911	2117.42	36	5	4127.25	4127.25	740	1812000	-1000	sp|P0CE47|EFTU1_ECOLI	Elongation factor Tu 1 OS=Escherichia coli (strain K12) OX=83333 GN=tufA PE=1 SV=1	2	39	M.(S)[Acetyl]KEKFERTKPHVNVGTIGHVDHGKTTLTAAITTVLAKT.Y	0	-	0	15	13	1.75903e-07	0	0
C:\Users\KyowonJeong\Downloads\apr23\Eclip_1481_MB_ms2.msalign	1514	2545	HCD	8297	2279.41	78	6	4702.53	4702.53	157	242100000	-1000	sp|P0CE47|EFTU1_ECOLI	Elongation factor Tu 1 OS=Escherichia coli (strain K12) OX=83333 GN=tufA PE=1 SV=1	2	45	M.(S)[Acetyl]KEKFERTKPHVNVGTIGHVDHGKTTLTAAITTVLAKTYGGAAR.A	0	-	0	52	37	1.31216e-21	0	0
C:\Users\KyowonJeong\Downloads\apr23\Eclip_1481_MB_ms2.msalign	1535	2618	HCD	8407	2327.3	62	6	4773.56	4773.57	299	4593000	-1000	sp|P0CE47|EFTU1_ECOLI	Elongation factor Tu 1 OS=Escherichia coli (strain K12) OX=83333 GN=tufA PE=1 SV=1	2	46	M.(S)[Acetyl]KEKFERTKPHVNVGTIGHVDHGKTTLTAAITTVLAKTYGGAARA.F	0	-	0	27	24	2.76422e-16	0	0
C:\Users\KyowonJeong\Downloads\apr23\Eclip_1481_MB_ms2.msalign	1815	3086	HCD	9109	2612.75	82	6	4920.64	4920.64	190	166700000	-1000	sp|P0CE47|EFTU1_ECOLI	Elongation factor Tu 1 OS=Escherichia coli (strain K12) OX=83333 GN=tufA PE=1 SV=1	2	47	M.(S)[Acetyl]KEKFERTKPHVNVGTIGHVDHGKTTLTAAITTVLAKTYGGAARAF.D	0	-	0	48	36	2.24096e-20	0	0
C:\Users\KyowonJeong\Downloads\apr23\Eclip_1481_MB_ms2.msalign	1942	3266	HCD	9379	2718.53	105	8	8794.47	8794.47	33	289900000	-1000	sp|P0CE47|EFTU1_ECOLI	Elongation factor Tu 1 OS=Escherichia coli (strain K12) OX=83333 GN=tufA PE=1 SV=1	2	81	M.(S)[Acetyl]KEKFERTKPHVNVGTIGHVDHGKTTLTAAITTVLAKTYGGAARAFDQIDNAPEEKARGITINTSHVEYDTPTRHYAHVD.C	0	-	0	58	50	1.03054e-31	0	0
C:\Users\KyowonJeong\Downloads\apr23\Eclip_1481_MB_ms2.msalign	1967	3298	HCD	9427	2735.38	104	8	6287.29	6287.28	88	2136000000	56.2981	sp|P0CE47|EFTU1_ECOLI	Elongation factor Tu 1 OS=Escherichia coli (strain K12) OX=83333 GN=tufA PE=1 SV=1	2	59	M.(S)[Acetyl]KEKFERTKPHVNVGTIGHVDHGKTTLTAAITTVLAKTYGGAARAFDQIDNAPEEKAR.G	0	-	0	63	47	6.65685e-26	0	0
C:\Users\KyowonJeong\Downloads\apr23\Eclip_1481_MB_ms2.msalign	426	864	HCD	5757	1193.78	46	5	2776.32	2776.32	807	41500000	-1000	sp|P11557|DAMX_ECOLI	Cell division protein DamX OS=Escherichia coli (strain K12) OX=83333 GN=damX PE=1 SV=2	1	23	.(M)[15.9947]DEFKPEDELKPDPSDRRTGRSR.Q	1	-	0	14	13	1.20835e-06	0	0
C:\Users\KyowonJeong\Downloads\apr23\Eclip_1481_MB_ms2.msalign	487	963	HCD	5907	1258.8	36	4	2533.19	2533.19	1150	2196000	-1000	sp|P11557|DAMX_ECOLI	Cell division protein DamX OS=Escherichia coli (strain K12) OX=83333 GN=damX PE=1 SV=2	1	21	.(MDEF)[15.9944]KPEDELKPDPSDRRTGR.S	1	-	0	8	8	0.00273996	0	0
C:\Users\KyowonJeong\Downloads\apr23\Eclip_1481_MB_ms2.msalign	565	1099	HCD	6127	1349.67	32	5	2517.2	2517.19	1216	14360000	-1000	sp|P11557|DAMX_ECOLI	Cell division protein DamX OS=Escherichia coli (strain K12) OX=83333 GN=damX PE=1 SV=2	1	21	.MDEFKPEDELKPDPSDRRTGR.S	0	-	0	5	5	0.00869295	0.000220022	0.000822368
C:\Users\KyowonJeong\Downloads\apr23\Eclip_1481_MB_ms2.msalign	737	1374	HCD	6541	1530.39	33	4	2046.92	2046.92	836	10570000	-1000	sp|P11557|DAMX_ECOLI	Cell division protein DamX OS=Escherichia coli (strain K12) OX=83333 GN=damX PE=1 SV=2	1	17	.MDEFKPEDELKPDPSDR.R	0	-	0	11	8	2.43275e-06	0	0
C:\Users\KyowonJeong\Downloads\apr23\Eclip_1481_MB_ms2.msalign	1257	2144	HCD	7695	2029.06	62	14	10756	10755	675	3802000	-1000	sp|P11557|DAMX_ECOLI	Cell division protein DamX OS=Escherichia coli (strain K12) OX=83333 GN=damX PE=1 SV=2	1	89	.MDEFKPEDELKPDPSDRRTGRSRQSSERSERTERGEPQINFDDIELDDTDDRRPTRAQKERNEEPEIEEEIDESEDETVDEERVERRPR.K	0	-	0	18	16	1.75149e-08	0	0
C:\Users\KyowonJeong\Downloads\apr23\Eclip_1481_MB_ms2.msalign	1035	1807	HCD	7190	1809.79	44	5	2694.43	2694.43	530	3249000	-1000	sp|P17443|MURG_ECOLI	UDP-N-acetylglucosamine--N-acetylmuramyl-(pentapeptide) pyrophosphoryl-undecaprenol N-acetylglucosamine transferase OS=Escherichia coli (strain K12) OX=83333 GN=murG PE=1 SV=3	331	355	A.ERARAASIPDATERVANEVSRVARA.	0	-	0	18	17	5.54274e-11	0	0
C:\Users\KyowonJeong\Downloads\apr23\Eclip_1481_MB_ms2.msalign	1037	1813	HCD	7199	1813.7	46	5	2765.47	2765.46	605	3127000	-1000	sp|P17443|MURG_ECOLI	UDP-N-acetylglucosamine--N-acetylmuramyl-(pentapeptide) pyrophosphoryl-undecaprenol N-acetylglucosamine transferase OS=Escherichia coli (strain K12) OX=83333 GN=murG PE=1 SV=3	330	355	M.AERARAASIPDATERVANEVSRVARA.	0	-	0	14	14	1.34099e-09	0	0
C:\Users\KyowonJeong\Downloads\apr23\Eclip_1481_MB_ms2.msalign	399	821	HCD	5691	1165.14	36	5	2983.62	2983.62	853	1960000	-1000	sp|P18196|MINC_ECOLI	Septum site-determining protein MinC OS=Escherichia coli (strain K12) OX=83333 GN=minC PE=1 SV=1	100	127	T.EGKEKAPRPAPTPQAPAQNTTPVTKTRL.I	0	-	0	12	10	3.8488e-06	0	0
C:\Users\KyowonJeong\Downloads\apr23\Eclip_1481_MB_ms2.msalign	1106	1919	HCD	7358	1883.88	15	5	3453.85	3453.84	1068	2477000	-1000	sp|P20966|PTFBC_ECOLI	PTS system fructose-specific EIIB'BC component OS=Escherichia coli (strain K12) OX=83333 GN=fruA PE=1 SV=1	70	104	R.AVAHPELFLSEAKGHAKPYTAPVAATAPVAASGPK.R	0	-	0	6	6	0.000502984	0	0
C:\Users\KyowonJeong\Downloads\apr23\Eclip_1481_MB_ms2.msalign	113	280	HCD	4719	787.54	43	6	3425.71	3425.71	804	3584000	-1000	sp|P21513|RNE_ECOLI	Ribonuclease E OS=Escherichia coli (strain K12) OX=83333 GN=rne PE=1 SV=6	651	679	T.AETRESRQQAEVTEKARTADEQQAPRRER.S	0	-	0	10	10	1.13163e-06	0	0
C:\Users\KyowonJeong\Downloads\apr23\Eclip_1481_MB_ms2.msalign	170	417	HCD	5067	897.36	42	6	4508.27	4509.26	519	15280000	-1000	sp|P21513|RNE_ECOLI	Ribonuclease E OS=Escherichia coli (strain K12) OX=83333 GN=rne PE=1 SV=6	644	681	R.RQAQQQTAETRESRQQAEVTEKARTADEQQAPRRERSR.R	0	-	0	14	13	3.06459e-11	0	0
C:\Users\KyowonJeong\Downloads\apr23\Eclip_1481_MB_ms2.msalign	193	449	HCD	5116	919.07	71	6	4266.13	4266.13	507	266600000	52.7865	sp|P21513|RNE_ECOLI	Ribonuclease E OS=Escherichia coli (strain K12) OX=83333 GN=rne PE=1 SV=6	644	679	R.RQAQQQTAETRESRQQAEVTEKARTADEQQAPRRER.S	0	-	0	24	23	1.64814e-11	0	0
C:\Users\KyowonJeong\Downloads\apr23\Eclip_1481_MB_ms2.msalign	194	458	HCD	5130	924.76	33	7	4691.37	4692.38	766	6321000	-1000	sp|P21513|RNE_ECOLI	Ribonuclease E OS=Escherichia coli (strain K12) OX=83333 GN=rne PE=1 SV=6	641	679	R.RNRRQAQQQTAETRESRQQAEVTEKARTADEQQAPRRER.S	0	-	0	8	8	3.53716e-07	0	0
C:\Users\KyowonJeong\Downloads\apr23\Eclip_1481_MB_ms2.msalign	206	474	HCD	5154	935.39	40	6	4251.14	4251.13	1049	3781000	-1000	sp|P21513|RNE_ECOLI	Ribonuclease E OS=Escherichia coli (strain K12) OX=83333 GN=rne PE=1 SV=6	641	676	R.RNRRQAQQQTAETRESRQQAEVTEKARTADEQQAPR.R	0	-	0	10	10	0.000357621	0	0
C:\Users\KyowonJeong\Downloads\apr23\Eclip_1481_MB_ms2.msalign	214	486	HCD	5172	943.35	56	6	3981.98	3981.97	1032	3838000	-1000	sp|P21513|RNE_ECOLI	Ribonuclease E OS=Escherichia coli (strain K12) OX=83333 GN=rne PE=1 SV=6	646	679	Q.AQQQTAETRESRQQAEVTEKARTADEQQAPRRER.S	0	-	0	11	11	0.000249128	0	0
C:\Users\KyowonJeong\Downloads\apr23\Eclip_1481_MB_ms2.msalign	222	504	HCD	5202	955.61	65	6	4110.03	4110.03	724	16890000	-1000	sp|P21513|RNE_ECOLI	Ribonuclease E OS=Escherichia coli (strain K12) OX=83333 GN=rne PE=1 SV=6	645	679	R.QAQQQTAETRESRQQAEVTEKARTADEQQAPRRER.S	0	-	0	14	14	1.17315e-07	0	0
C:\Users\KyowonJeong\Downloads\apr23\Eclip_1481_MB_ms2.msalign	232	525	HCD	5234	969.55	32	5	3824.9	3824.89	795	38970000	-1000	sp|P21513|RNE_ECOLI	Ribonuclease E OS=Escherichia coli (strain K12) OX=83333 GN=rne PE=1 SV=6	644	676	R.RQAQQQTAETRESRQQAEVTEKARTADEQQAPR.R	0	-	0	14	14	9.47477e-07	0	0
C:\Users\KyowonJeong\Downloads\apr23\Eclip_1481_MB_ms2.msalign	394	815	HCD	5683	1161.45	42	4	2551.27	2551.26	491	71630000	-1000	sp|P21513|RNE_ECOLI	Ribonuclease E OS=Escherichia coli (strain K12) OX=83333 GN=rne PE=1 SV=6	699	719	N.VEEQSVQETEQEERVRPVQPR.R	0	-	0	17	15	9.91743e-12	0	0
C:\Users\KyowonJeong\Downloads\apr23\Eclip_1481_MB_ms2.msalign	675	1284	HCD	6405	1470.56	44	4	3048.56	3048.56	422	28750000	-1000	sp|P21513|RNE_ECOLI	Ribonuclease E OS=Escherichia coli (strain K12) OX=83333 GN=rne PE=1 SV=6	694	719	E.AKALNVEEQSVQETEQEERVRPVQPR.R	0	-	0	17	15	4.2573e-13	0	0
C:\Users\KyowonJeong\Downloads\apr23\Eclip_1481_MB_ms2.msalign	727	1359	HCD	6518	1520.44	27	4	2778.4	2778.39	710	1222000	-1000	sp|P21513|RNE_ECOLI	Ribonuclease E OS=Escherichia coli (strain K12) OX=83333 GN=rne PE=1 SV=6	697	719	A.LNVEEQSVQETEQEERVRPVQPR.R	0	-	0	10	9	7.02648e-08	0	0
C:\Users\KyowonJeong\Downloads\apr23\Eclip_1481_MB_ms2.msalign	762	1417	HCD	6605	1558.8	80	7	4816.44	4816.44	303	144800000	-1000	sp|P21513|RNE_ECOLI	Ribonuclease E OS=Escherichia coli (strain K12) OX=83333 GN=rne PE=1 SV=6	680	719	R.SRRRNDDKRQAQQEAKALNVEEQSVQETEQEERVRPVQPR.R	0	-	0	32	28	3.46879e-16	0	0
C:\Users\KyowonJeong\Downloads\apr23\Eclip_1481_MB_ms2.msalign	817	1486	HCD	6709	1601.85	76	7	4573.32	4573.31	222	63560000	-1000	sp|P21513|RNE_ECOLI	Ribonuclease E OS=Escherichia coli (strain K12) OX=83333 GN=rne PE=1 SV=6	682	719	R.RRNDDKRQAQQEAKALNVEEQSVQETEQEERVRPVQPR.R	0	-	0	32	28	1.13132e-18	0	0
C:\Users\KyowonJeong\Downloads\apr23\Eclip_1481_MB_ms2.msalign	823	1494	HCD	6721	1607.13	57	5	3788.91	3788.92	650	6898000	-1000	sp|P21513|RNE_ECOLI	Ribonuclease E OS=Escherichia coli (strain K12) OX=83333 GN=rne PE=1 SV=6	688	719	K.RQAQQEAKALNVEEQSVQETEQEERVRPVQPR.R	0	-	0	23	21	8.90138e-09	0	0
C:\Users\KyowonJeong\Downloads\apr23\Eclip_1481_MB_ms2.msalign	1668	2866	HCD	8779	2482.74	175	16	13306.8	13307.8	269	206000000	-1000	sp|P21513|RNE_ECOLI	Ribonuclease E OS=Escherichia coli (strain K12) OX=83333 GN=rne PE=1 SV=6	680	796	R.SRRRNDDKRQAQQEAKALNVEEQSVQETEQEERVRPVQPRRKQRQLNQKVRYEQSVAEEAVVAPVVEETVAAEPIVQEAPAPRTELVKVPLPVVAQTAPEQQEENNADNRDNGGMPR.R	0	-	0	50	34	3.09557e-17	0	0
C:\Users\KyowonJeong\Downloads\apr23\Eclip_1481_MB_ms2.msalign	1764	3011	HCD	8996	2567.15	40	7	8525.37	8525.37	685	82940000	-1000	sp|P21513|RNE_ECOLI	Ribonuclease E OS=Escherichia coli (strain K12) OX=83333 GN=rne PE=1 SV=6	720	796	R.RKQRQLNQKVRYEQSVAEEAVVAPVVEETVAAEPIVQEAPAPRTELVKVPLPVVAQT(APEQQEENNADNRDNGGMPR)[15.9913].R	1	-	0	26	23	2.38606e-08	0	0
C:\Users\KyowonJeong\Downloads\apr23\Eclip_1481_MB_ms2.msalign	1796	3061	HCD	9071	2598.93	113	7	8509.38	8509.38	181	222200000	-1000	sp|P21513|RNE_ECOLI	Ribonuclease E OS=Escherichia coli (strain K12) OX=83333 GN=rne PE=1 SV=6	720	796	R.RKQRQLNQKVRYEQSVAEEAVVAPVVEETVAAEPIVQEAPAPRTELVKVPLPVVAQTAPEQQEENNADNRDNGGMPR.R	0	-	0	62	41	1.01297e-20	0	0
C:\Users\KyowonJeong\Downloads\apr23\Eclip_1481_MB_ms2.msalign	2019	3364	HCD	9525	2772.77	46	6	7941.02	7941.02	581	47410000	-1000	sp|P21513|RNE_ECOLI	Ribonuclease E OS=Escherichia coli (strain K12) OX=83333 GN=rne PE=1 SV=6	724	796	R.QLNQKVRYEQSVAEEAVVAPVVEETVAAEPIVQEAPAPRTELVKVPLPVVAQTAPEQQEENNADNRDNGGMPR.R	0	-	0	20	19	4.70774e-10	0	0
C:\Users\KyowonJeong\Downloads\apr23\Eclip_1481_MB_ms2.msalign	3956	6522	HCD	14847	4045.51	300	21	18174.9	18175	1181	3243000000	32.9426	sp|P23869|PPIB_ECOLI	Peptidyl-prolyl cis-trans isomerase B OS=Escherichia coli (strain K12) OX=83333 GN=ppiB PE=1 SV=2	1	164	.MVTFHTNHGDIVIKTFDDKAPETVKNFLDYCREGFYNNTIFHRVINGFMIQGGGFEPGMKQKATKEPIKNEANNGLKNTRGTLAMARTQAPHSATAQFFINVVDNDFLNFSGES(L)[33.1049]QGWGYCVFAEVVDGMDVVDKIKGVATGRSGMHQDVPKEDVIIESVTVSE.	1	-	0	35	23	0.00460904	0	0
C:\Users\KyowonJeong\Downloads\apr23\Eclip_1481_MB_ms2.msalign	3980	6557	HCD	14910	4056.44	166	17	18158.9	18158.9	615	8778000000	36.382	sp|P23869|PPIB_ECOLI	Peptidyl-prolyl cis-trans isomerase B OS=Escherichia coli (strain K12) OX=83333 GN=ppiB PE=1 SV=2	1	164	.MVTFHTNHGDIVIKTFDDKAPETVKNFLDYCREGFYNNTIFHRVINGFMIQGGGFEPGMKQKA(TKEPIKNEANNGLKNTRGTLAMARTQAPHSATAQF)[16.9874]FINVVDNDFLNFSGESLQGWGYCVFAEVVDGMDVVDKIKGVATGRSGMHQDVPKEDVIIESVTVSE.	1	-	0	36	28	2.20599e-09	0	0
C:\Users\KyowonJeong\Downloads\apr23\Eclip_1481_MB_ms2.msalign	4012	6593	HCD	14981	4067.65	160	18	18142.9	18141.9	657	6128000000	33.798	sp|P23869|PPIB_ECOLI	Peptidyl-prolyl cis-trans isomerase B OS=Escherichia coli (strain K12) OX=83333 GN=ppiB PE=1 SV=2	1	164	.MVTFHTNHGDIVIKTFDDKAPETVKNFLDYCREGFYNNTIFHRVINGFMIQGGGFEPGMKQKATKEPIKNEANNGLKNTRGTLAMARTQAPHSATAQFFINVVDNDFLNFSGESLQGWGYCVFAEVVDGMDVVDKIKGVATGRSGMHQDVPKEDVIIESVTVSE.	0	-	0	37	22	1.16552e-08	0	0
C:\Users\KyowonJeong\Downloads\apr23\Eclip_1481_MB_ms2.msalign	1417	2382	HCD	8053	2178.31	28	4	2283.22	2283.21	920	2353000	-1000	sp|P24251|CRL_ECOLI	Sigma factor-binding protein Crl OS=Escherichia coli (strain K12) OX=83333 GN=crl PE=1 SV=5	114	133	T.LNLKLEPADDFRDEPVKLTA.	0	-	0	8	7	1.67263e-05	0	0
C:\Users\KyowonJeong\Downloads\apr23\Eclip_1481_MB_ms2.msalign	581	1132	HCD	6177	1371.49	36	4	2160.14	2160.14	617	70160000	-1000	sp|P25665|METE_ECOLI	5-methyltetrahydropteroyltriglutamate--homocysteine methyltransferase OS=Escherichia coli (strain K12) OX=83333 GN=metE PE=1 SV=6	395	413	K.RLAAITAQDSQRANVYEVR.A	0	-	0	15	15	2.39425e-09	0	0
C:\Users\KyowonJeong\Downloads\apr23\Eclip_1481_MB_ms2.msalign	609	1181	HCD	6250	1403.9	49	5	2942.56	2942.55	894	4894000	-1000	sp|P25665|METE_ECOLI	5-methyltetrahydropteroyltriglutamate--homocysteine methyltransferase OS=Escherichia coli (strain K12) OX=83333 GN=metE PE=1 SV=6	395	420	K.RLAAITAQDSQRANVYEVRAEAQRAR.F	0	-	0	15	13	9.71443e-06	0	0
C:\Users\KyowonJeong\Downloads\apr23\Eclip_1481_MB_ms2.msalign	664	1265	HCD	6376	1457.86	41	4	2559.32	2559.32	634	2364000	-1000	sp|P25665|METE_ECOLI	5-methyltetrahydropteroyltriglutamate--homocysteine methyltransferase OS=Escherichia coli (strain K12) OX=83333 GN=metE PE=1 SV=6	395	417	K.RLAAITAQDSQRANVYEVRAEAQ.R	0	-	0	15	15	4.22426e-09	0	0
C:\Users\KyowonJeong\Downloads\apr23\Eclip_1481_MB_ms2.msalign	1045	1822	HCD	7213	1819.72	28	4	2219.31	2219.3	1229	10790000	-1000	sp|P25665|METE_ECOLI	5-methyltetrahydropteroyltriglutamate--homocysteine methyltransferase OS=Escherichia coli (strain K12) OX=83333 GN=metE PE=1 SV=6	2	20	M.TILNHTLGFPRVGLRRELK.K	0	-	0	7	5	0.0116448	0.000218293	0.00081367
C:\Users\KyowonJeong\Downloads\apr23\Eclip_1481_MB_ms2.msalign	2328	3849	HCD	10257	3041.77	29	5	2607.41	2607.41	439	13610000	-1000	sp|P25665|METE_ECOLI	5-methyltetrahydropteroyltriglutamate--homocysteine methyltransferase OS=Escherichia coli (strain K12) OX=83333 GN=metE PE=1 SV=6	691	713	V.YDIHSPNVPSVEWIEALLKKAAK.R	0	-	0	16	13	1.23217e-12	0	0
C:\Users\KyowonJeong\Downloads\apr23\Eclip_1481_MB_ms2.msalign	425	863	HCD	5755	1193.13	35	5	2570.4	2570.4	956	2984000	-1000	sp|P25728|YGBA_ECOLI	Uncharacterized protein YgbA OS=Escherichia coli (strain K12) OX=83333 GN=ygbA PE=4 SV=1	97	117	L.IDDKRPVPELPEKYRPKKPHE.	0	-	0	13	9	4.12749e-05	0	0
C:\Users\KyowonJeong\Downloads\apr23\Eclip_1481_MB_ms2.msalign	954	1696	HCD	7023	1737.45	23	4	2061.03	2061.03	872	529900	-1000	sp|P27302|TKT1_ECOLI	Transketolase 1 OS=Escherichia coli (strain K12) OX=83333 GN=tktA PE=1 SV=5	310	327	E.KFAAYAKAYPQEAAEFTR.R	0	-	0	12	11	5.53092e-06	0	0
C:\Users\KyowonJeong\Downloads\apr23\Eclip_1481_MB_ms2.msalign	965	1710	HCD	7045	1746.79	30	4	2693.4	2693.4	523	3878000	-1000	sp|P28635|METQ_ECOLI	D-methionine-binding lipoprotein MetQ OS=Escherichia coli (strain K12) OX=83333 GN=metQ PE=1 SV=2	120	144	K.KIKSLDELQDGSQVAVPNDPTNLGR.S	0	-	0	18	16	3.8986e-11	0	0
C:\Users\KyowonJeong\Downloads\apr23\Eclip_1481_MB_ms2.msalign	1946	3271	HCD	9386	2720.92	53	4	3187.51	3187.52	498	10470000	-1000	sp|P28635|METQ_ECOLI	D-methionine-binding lipoprotein MetQ OS=Escherichia coli (strain K12) OX=83333 GN=metQ PE=1 SV=2	245	271	K.KFVQAYQSDEV(Y)[183.0436]EAANKVFNGGAVKGW.	1	-	0	21	20	1.26578e-11	0	0
C:\Users\KyowonJeong\Downloads\apr23\Eclip_1481_MB_ms2.msalign	4931	8034	HCD	20032	4917.53	430	30	28007	28007	940	175800000	-1000	sp|P28635|METQ_ECOLI	D-methionine-binding lipoprotein MetQ OS=Escherichia coli (strain K12) OX=83333 GN=metQ PE=1 SV=2	14	271	A.LIGSLALVGCGQDEKDPNHIKVG(VIVGAE)[-36.7966]QQVAEVAQKVAKDKYGLDVELVTFNDYVLPNEALSKGDIDANAFQHKPYLDQQLKDRGYKLVAVGNTFVYPIAGYSKKIKSLDELQDGSQVAVPNDPTNLGRSLLLLQKVGLIKLKDGVGLLPTVLDVVENPKNLKIVELEAPQLPRSLDDAQIALAVINTTYASQIGLTPAKDGIFVEDKESPYVNLIVTREDNKDAENVKKFVQAYQSDEVYEAANKVFNGGAVKGW.	1	-	0	64	40	2.63584e-05	0	0
C:\Users\KyowonJeong\Downloads\apr23\Eclip_1481_MB_ms2.msalign	3444	5663	HCD	12993	3736.03	35	7	8537.39	8536.37	370	48500000	-1000	sp|P31992|PPTA_ECOLI	Tautomerase PptA OS=Escherichia coli (strain K12) OX=83333 GN=pptA PE=1 SV=3	2	77	M.PHIDIKCFPRELDEQQKAALAADITDVIIRHLNSKDSSISIALQQIQPESWQAIWDAEIAPQMEALIKKPGYSMNA.	0	-	0	24	20	2.519e-14	0	0
C:\Users\KyowonJeong\Downloads\apr23\Eclip_1481_MB_ms2.msalign	69	151	HCD	4094	642.27	42	5	2709.51	2709.51	481	12370000	-1000	sp|P32684|RLUF_ECOLI	Dual-specificity RNA pseudouridine synthase RluF OS=Escherichia coli (strain K12) OX=83333 GN=rluF PE=1 SV=1	253	278	K.TAGIKRPVVKMEKTAEKGGRPASNGK.R	0	-	0	23	17	6.63857e-12	0	0
C:\Users\KyowonJeong\Downloads\apr23\Eclip_1481_MB_ms2.msalign	1548	2654	HCD	8461	2350.72	113	10	7191.9	7191.88	1365	61240000	-1000	sp|P32685|YJBD_ECOLI	Uncharacterized protein YjbD OS=Escherichia coli (strain K12) OX=83333 GN=yjbD PE=4 SV=1	2	62	M.ALPRITQKEMTEREQRELKTLLDRARIAHGRVLTNSETNSIKKDYIDK(LMVEREAE)[15.9890]AKKAR.Q	1	-	0	12	11	0.0853862	0.00145048	0.00515085
C:\Users\KyowonJeong\Downloads\apr23\Eclip_1481_MB_ms2.msalign	1621	2795	HCD	8672	2441.03	105	9	6820.68	6820.66	322	60700000	-1000	sp|P32685|YJBD_ECOLI	Uncharacterized protein YjbD OS=Escherichia coli (strain K12) OX=83333 GN=yjbD PE=4 SV=1	2	59	M.ALPRITQKEMTEREQRELKTLLDRARIAHGRVLTNSETNSIKKDYIDKLMVEREAEAK.K	0	-	0	36	29	8.3343e-16	0	0
C:\Users\KyowonJeong\Downloads\apr23\Eclip_1481_MB_ms2.msalign	3030	4841	HCD	11748	3458.51	248	16	14893	14893.1	1362	1539000000	33.7961	sp|P32710|NRFE_ECOLI	Probable cytochrome c-type biogenesis protein NrfE OS=Escherichia coli (strain K12) OX=83333 GN=nrfE PE=3 SV=2	1	132	.MLTPLTAFAGVRLRWPAMMRLTCIGILAQFALLLLAFGVLTYCFLISDFSVIYVAQHSYSLLSWELKLAAVWGGHEGSLLLWVLLLSAWSALFAWHYRQQTDPLFPLTLAVLSLMLAALLLFVVLWSDPFVR.I	0	-	0	20	15	0.083136	0.00124404	0.00442152
C:\Users\KyowonJeong\Downloads\apr23\Eclip_1481_MB_ms2.msalign	2970	4753	HCD	11616	3424.43	167	22	31221.9	31221.9	1344	1215000000	-17.1523	sp|P37902|GLTI_ECOLI	Glutamate/aspartate import solute-binding protein OS=Escherichia coli (strain K12) OX=83333 GN=gltI PE=1 SV=2	23	302	A.DDAAPAAGSTLDKIAKNGVIVVGHRESSVPFSYYDNQQKVVGYSQD(YSNAIVEAVKKKLNKPDLQVKLIPITSQNRIPLLQNGT)[11.9498]FDFECGSTTNNVERQKQAAFSDTIFVVGTRLLTKKGGDIKDFANLKDKAVVVTSGTTSEVLLNKLNEEQKMNMRIISAKDHGDSFRTLESGRAVAFMMDDALLAGERAKAKKPDNWEIVGKPQSQEAYGCMLRKDDPQFKKLMDDTIAQVQTSGEAEKWFDKWFKNPIPPKNLNMNFELSDEMKALFKEPNDKALN.	1	-	0	27	16	0.0638192	0.00104275	0.00373134
C:\Users\KyowonJeong\Downloads\apr23\Eclip_1481_MB_ms2.msalign	3011	4807	HCD	11697	3442.92	136	26	31209.9	31209.9	1262	867000000	21.9193	sp|P37902|GLTI_ECOLI	Glutamate/aspartate import solute-binding protein OS=Escherichia coli (strain K12) OX=83333 GN=gltI PE=1 SV=2	23	302	A.DDAAPAAGSTLDKIAKNGVIVVGHRESSVPFSYYDNQQKVVGYSQDYSNAIVEAVKKKLNKPDLQVKLIPITSQNRIPLLQNGTFDFECGSTTNNVERQKQAAFSDTIFVVGTRLLTKKGGDIKDFANLKDKAVVVTSGTTSEVLLNKLNEEQKMNMRIISAKDHGDSFRTLESGRAVAFMMDDALLAGERAKAKKPDNWEIVGKPQSQEAYGCMLRKDDPQFKKLMDDTIAQVQTSGEAEKWFDKWFKNPIPPKNLNMNFELSDEMKALFKEPNDKALN.	0	-	0	12	12	0.0187152	0.000430108	0.00158604
C:\Users\KyowonJeong\Downloads\apr23\Eclip_1481_MB_ms2.msalign	1082	1876	HCD	7293	1855.49	34	5	3482.9	3482.89	692	6434000	-1000	sp|P38489|NFSB_ECOLI	Oxygen-insensitive NAD(P)H nitroreductase OS=Escherichia coli (strain K12) OX=83333 GN=nfsB PE=1 SV=1	1	31	.MDIISVALKRHSTKAFDASKKLTPEQAEQIK.T	0	-	0	14	12	3.44705e-08	0	0
C:\Users\KyowonJeong\Downloads\apr23\Eclip_1481_MB_ms2.msalign	3422	5604	HCD	12905	3720.65	377	35	31117.8	31118.8	1280	20330000000	40.7529	sp|P39172|ZNUA_ECOLI	High-affinity zinc uptake system protein ZnuA OS=Escherichia coli (strain K12) OX=83333 GN=znuA PE=1 SV=4	27	310	A.AVVASLKPVGFIASAIADGVTETEVLLPDGASEHDYSLRPSDVKRLQNADLVVWVGPEMEAFMQKPVSKLPGAKQVTIAQLEDVKPLLMKSIHGDDDDHDHAEKSDEDHHHGDFNMHLWLSPEIARATAVAIHGKLVELMPQSRAKLDANLKDFEAQLASTETQVGNELAPLKGKGYFVFHDAYGYFEKQFGLTPLGHFTVNPEIQPGAQRLHEIRTQLVEQKATCVFAEPQFRPAVVESVARGTSVRMGTLDPLGTNIKLGKTSYSEFLSQLANQYASCLKGD.	0	-	0	23	23	0.0251837	0.000426712	0.00156372
C:\Users\KyowonJeong\Downloads\apr23\Eclip_1481_MB_ms2.msalign	1525	2588	HCD	8361	2307.84	14	9	13888.3	13888.2	1385	237000000	-1000	sp|P39265|ALSB_ECOLI	D-allose-binding periplasmic protein OS=Escherichia coli (strain K12) OX=83333 GN=alsB PE=1 SV=1	135	270	T.TDNVAVGAKGASFIIDKLGAEGGEVAIIEGKAGNASGEARRNGATEAFKKASQIKLVASQPADWDRIKALDVATNVLQRNPNIKAIYCANDTMAMGVAQAVANAGKTGKVLVVGTDGIPEARKMVEAGQMTATVAQ.N	0	-	0	4	5	0.105152	0.00205846	0.00726744
C:\Users\KyowonJeong\Downloads\apr23\Eclip_1481_MB_ms2.msalign	2561	4207	HCD	10794	3202.41	433	35	26223.7	26223.8	1110	277400000	-46.0191	sp|P45523|FKBA_ECOLI	FKBP-type peptidyl-prolyl cis-trans isomerase FkpA OS=Escherichia coli (strain K12) OX=83333 GN=fkpA PE=1 SV=1	26	270	A.AEAAKPATAADSKAAFKNDDQKSAYALGASLGRYMENSLKEQEKLGIKLDKDQLIAGVQDAFADKSKLSDQEIEQTLQAFEARVKSSAQAKM(EKDAADNE)[16.1088]AKGKEYREKFAKEKGVKTSSTGLVYQVVEAGKGEAPKDSDTVVVNYKGTLIDGKEFDNSYTRGEPLSFRLDGVIPGWTEGLKNIKKGGKIKLVIPPELAYGKAGVPGIPPNSTLVFDVELLDVKPAPKADAKPEADAKAADSAKK.	1	-	0	74	40	0.00113861	0	0
C:\Users\KyowonJeong\Downloads\apr23\Eclip_1481_MB_ms2.msalign	2570	4218	HCD	10810	3205.33	364	33	26207.7	26207.7	689	1266000000	19.7201	sp|P45523|FKBA_ECOLI	FKBP-type peptidyl-prolyl cis-trans isomerase FkpA OS=Escherichia coli (strain K12) OX=83333 GN=fkpA PE=1 SV=1	26	270	A.AEAAKPATAADSKAAFKNDDQKSAYALGASLGRYMENSLKEQEKLGIKLDKDQLIAGVQDAFADKSKLSDQEIEQTLQAFEARVKSSAQAKMEKDAADNEAKGKEYREKFAKEKGVKTSSTGLVYQVVEAGKGEAPKDSDTVVVNYKGTLIDGKEFDNSYTRGEPLSFRLDGVIPGWTEGLKNIKKGGKIKLVIPPELAYGKAGVPGIPPNSTLVFDVELLDVKPAPKADAKPEADAKAADSAKK.	0	-	0	60	35	2.63996e-08	0	0
C:\Users\KyowonJeong\Downloads\apr23\Eclip_1481_MB_ms2.msalign	2421	3997	HCD	10479	3115.49	26	7	9057.36	9058.44	1274	757700000	47.5995	sp|P45562|XAPB_ECOLI	Xanthosine permease OS=Escherichia coli (strain K12) OX=83333 GN=xapB PE=1 SV=2	283	366	T.VMLMSMVAWTLRFGFFAYGDPSTTGFILLLLSMIVYGCAFDFFNISGSVFVEQEVDSSIRASAQGLFMTMVNGVGAWVGSILSG.M	0	-	0	9	8	0.0227842	0.000427899	0.00157109
C:\Users\KyowonJeong\Downloads\apr23\Eclip_1481_MB_ms2.msalign	135	350	HCD	4941	849.51	51	6	3073.67	3073.66	589	80850000	-1000	sp|P45577|PROQ_ECOLI	RNA chaperone ProQ OS=Escherichia coli (strain K12) OX=83333 GN=proQ PE=1 SV=2	121	147	K.KREAAATAGEKEDAPRRERKPRPTTPR.R	0	-	0	24	19	7.65449e-10	0	0
C:\Users\KyowonJeong\Downloads\apr23\Eclip_1481_MB_ms2.msalign	2791	4521	HCD	11268	3326.68	142	12	9250.04	9250.05	478	134300000	-1000	sp|P45577|PROQ_ECOLI	RNA chaperone ProQ OS=Escherichia coli (strain K12) OX=83333 GN=proQ PE=1 SV=2	148	232	R.RKEGAERKPRAQKPVEKAPKTVKAPREEQHTPVSDISALTVGQALKVKAGQNAMDATVLEITKDGVRVQLNSGMSLIVRAEHLVF.	0	-	0	36	26	6.05376e-12	0	0
C:\Users\KyowonJeong\Downloads\apr23\Eclip_1481_MB_ms2.msalign	2907	4669	HCD	11490	3394.27	133	8	8042.37	8042.36	209	196200000	-1000	sp|P45577|PROQ_ECOLI	RNA chaperone ProQ OS=Escherichia coli (strain K12) OX=83333 GN=proQ PE=1 SV=2	158	232	R.AQKPVEKAPKTVKAPREEQHTPVSDISALTVGQALKVKAGQNAMDATVLEITKDGVRVQLNSGMSLIVRAEHLVF.	0	-	0	38	31	2.21276e-19	0	0
C:\Users\KyowonJeong\Downloads\apr23\Eclip_1481_MB_ms2.msalign	3088	4942	HCD	11900	3499.76	116	7	6965.71	6965.72	131	1204000000	46.4915	sp|P45577|PROQ_ECOLI	RNA chaperone ProQ OS=Escherichia coli (strain K12) OX=83333 GN=proQ PE=1 SV=2	168	232	K.TVKAPREEQHTPVSDISALTVGQALKVKAGQNAMDATVLEITKDGVRVQLNSGMSLIVRAEHLVF.	0	-	0	46	36	7.5685e-23	0	0
C:\Users\KyowonJeong\Downloads\apr23\Eclip_1481_MB_ms2.msalign	3153	5087	HCD	12119	3562.72	268	25	16644.6	16644.6	681	163600000	-1000	sp|P45577|PROQ_ECOLI	RNA chaperone ProQ OS=Escherichia coli (strain K12) OX=83333 GN=proQ PE=1 SV=2	1	147	.MENQPKLNSSKEVIAFLAERFPHCFSAEGEARPLKIGIFQDLVDRVAGEMNLSKTQLRSALRLYTSSWRYLYGVKPGATRVDLDGNPCGELDEQHVEHARKQLEEAKARVQAQRAEQQAKKREAAATAGEKEDAPRRERKPRPTTPR.R	0	-	0	50	29	2.12917e-08	0	0
C:\Users\KyowonJeong\Downloads\apr23\Eclip_1481_MB_ms2.msalign	1502	2525	HCD	8267	2265.85	53	5	3184.74	3185.74	480	913900	-1000	sp|P45578|LUXS_ECOLI	S-ribosylhomocysteine lyase OS=Escherichia coli (strain K12) OX=83333 GN=luxS PE=1 SV=3	145	171	R.SILERDVRINSNEELALPKEKLQELHI.	0	-	0	16	14	6.27924e-12	0	0
C:\Users\KyowonJeong\Downloads\apr23\Eclip_1481_MB_ms2.msalign	1036	1812	HCD	7197	1813.05	14	6	4579.55	4579.57	1221	1524000	-1000	sp|P46142|YGGM_ECOLI	Uncharacterized protein YggM OS=Escherichia coli (strain K12) OX=83333 GN=yggM PE=4 SV=2	295	335	T.MKV(SEINSKKVAILMKIDDINQANERWKKDTEQLRRNG)[-259.0653]VIK.	1	-	0	3	5	0.00968583	0.000219346	0.000819001
C:\Users\KyowonJeong\Downloads\apr23\Eclip_1481_MB_ms2.msalign	279	618	HCD	5382	1031.47	14	5	2995.15	2995.15	904	810200	-1000	sp|P46889|FTSK_ECOLI	DNA translocase FtsK OS=Escherichia coli (strain K12) OX=83333 GN=ftsK PE=1 SV=2	212	235	W.VDEDEYEDDEEYEDENHGKQHESR.R	0	-	0	6	6	1.17185e-05	0	0
C:\Users\KyowonJeong\Downloads\apr23\Eclip_1481_MB_ms2.msalign	335	718	HCD	5537	1098.43	18	4	2839.05	2839.05	925	949300	-1000	sp|P46889|FTSK_ECOLI	DNA translocase FtsK OS=Escherichia coli (strain K12) OX=83333 GN=ftsK PE=1 SV=2	212	234	W.VDEDEYEDDEEYEDENHGKQHES.R	0	-	0	7	7	1.86928e-05	0	0
C:\Users\KyowonJeong\Downloads\apr23\Eclip_1481_MB_ms2.msalign	1222	2087	HCD	7610	1994.2	37	4	2261.26	2261.25	790	2821000	-1000	sp|P52060|YGGU_ECOLI	UPF0235 protein YggU OS=Escherichia coli (strain K12) OX=83333 GN=yggU PE=3 SV=2	36	57	K.VAITAPPVDGQANSHLVKFLGK.Q	0	-	0	13	11	8.66951e-07	0	0
C:\Users\KyowonJeong\Downloads\apr23\Eclip_1481_MB_ms2.msalign	1523	2579	HCD	8348	2301.97	25	9	14005.4	14004.3	1196	35490000	-1000	sp|P52097|TILS_ECOLI	tRNA(Ile)-lysidine synthase OS=Escherichia coli (strain K12) OX=83333 GN=tilS PE=1 SV=1	2	127	M.TLTLNRQLLTSRQILVAFSGGLDSTVLLHQLVQWRTENPGVALRAIHVHHGLSANADAWVTHCENVCQQWQVPLVVERVQLAQEGLGIEAQARQARYQAFARTLLPGEVLVTAQHLDDQCETFLLA.L	0	-	0	4	6	0.00634158	0.00022242	0.00083612
C:\Users\KyowonJeong\Downloads\apr23\Eclip_1481_MB_ms2.msalign	4947	8156	HCD	20534	5038.09	47	4	4067.03	4067.02	93	97600000	-1000	sp|P56100|CYDX_ECOLI	Cytochrome bd-I ubiquinol oxidase subunit X OS=Escherichia coli (strain K12) OX=83333 GN=cydX PE=1 SV=1	1	37	.(MWY)[27.9903]FAWILGTLLACSFGVITALALEHVESGKAGQEDI.	1	-	0	27	24	1.9947e-25	0	0
C:\Users\KyowonJeong\Downloads\apr23\Eclip_1481_MB_ms2.msalign	476	949	HCD	5886	1249.84	71	8	4346.42	4347.43	321	5190000	-1000	sp|P60422|RL2_ECOLI	50S ribosomal protein L2 OS=Escherichia coli (strain K12) OX=83333 GN=rplB PE=1 SV=2	14	52	R.RHVVKVVNPELHKGKPFAPLLEKNSKSGGRNNNGRITTR.H	0	-	0	28	22	8.18969e-16	0	0
C:\Users\KyowonJeong\Downloads\apr23\Eclip_1481_MB_ms2.msalign	500	985	HCD	5940	1273.32	92	10	5572.11	5571.11	423	27440000	-1000	sp|P60422|RL2_ECOLI	50S ribosomal protein L2 OS=Escherichia coli (strain K12) OX=83333 GN=rplB PE=1 SV=2	2	52	M.AVVKCKPTSPGRRHVVKVVNPELHKGKPFAPLLEKNSKSGGRNNNGRITTR.H	0	-	0	23	17	4.35414e-13	0	0
C:\Users\KyowonJeong\Downloads\apr23\Eclip_1481_MB_ms2.msalign	519	1006	HCD	5972	1286.01	72	7	4331.2	4331.19	739	1846000	-1000	sp|P60422|RL2_ECOLI	50S ribosomal protein L2 OS=Escherichia coli (strain K12) OX=83333 GN=rplB PE=1 SV=2	215	255	R.GVRPTVRGTA(MN)[15.9870]PVDHPHGGGEGRNFGKHPVTPWGVQTKGK.K	1	-	0	25	20	1.75321e-07	0	0
C:\Users\KyowonJeong\Downloads\apr23\Eclip_1481_MB_ms2.msalign	540	1038	HCD	6020	1306.9	55	5	3320.64	3320.64	318	98750000	-1000	sp|P60422|RL2_ECOLI	50S ribosomal protein L2 OS=Escherichia coli (strain K12) OX=83333 GN=rplB PE=1 SV=2	225	255	A.MNPVDHPHGGGEGRNFGKHPVTPWGVQTKGK.K	0	-	0	21	16	7.5197e-16	0	0
C:\Users\KyowonJeong\Downloads\apr23\Eclip_1481_MB_ms2.msalign	623	1205	HCD	6286	1419.61	38	6	4314.22	4315.2	701	2261000	-1000	sp|P60422|RL2_ECOLI	50S ribosomal protein L2 OS=Escherichia coli (strain K12) OX=83333 GN=rplB PE=1 SV=2	215	255	R.GVRPTVRGTAMNPVDHPHGGGEGRNFGKHPVTPWGVQTKGK.K	0	-	0	13	10	5.19452e-08	0	0
C:\Users\KyowonJeong\Downloads\apr23\Eclip_1481_MB_ms2.msalign	643	1236	HCD	6333	1439.95	52	4	3135.53	3135.52	475	134800000	-1000	sp|P60422|RL2_ECOLI	50S ribosomal protein L2 OS=Escherichia coli (strain K12) OX=83333 GN=rplB PE=1 SV=2	225	253	A.MNPVDHPHGGGEGRNFGKHPVTPWGVQTK.G	0	-	0	22	16	5.55122e-12	0	0
C:\Users\KyowonJeong\Downloads\apr23\Eclip_1481_MB_ms2.msalign	2158	3573	HCD	9839	2887.98	292	49	29725.9	29726.1	1193	50940000	-1000	sp|P60422|RL2_ECOLI	50S ribosomal protein L2 OS=Escherichia coli (strain K12) OX=83333 GN=rplB PE=1 SV=2	2	273	M.AVVKCKPTSPGRRHVVKVVNPELHKGKPFAPLLEKNSKSGGRNNNGRITTRHIGGGHKQAYRIVDFKRNKDGIPAVVERLEYDPNRSANIALVLYKDGERRYILAPKGLKAGDQIQSGVDAAIKPGNTLPMRNIPVGSTVHNVEMKPGKGGQLARSAGT(YV)[15.0798]QIVARDGAYVTLRLRSGEMRKVEADCRATLGEVGNAEHMLRVLGKAGAARWRGVRPTVRGTAMNPVDHPHGGGEGRNFGKHPVTPWGVQTKGKKTRSNKRTDKFIVRRRSK.	1	-	0	45	23	0.0058421	0.000222866	0.000838223
C:\Users\KyowonJeong\Downloads\apr23\Eclip_1481_MB_ms2.msalign	2166	3584	HCD	9855	2893.37	258	48	29710.9	29711	1087	51350000	-1000	sp|P60422|RL2_ECOLI	50S ribosomal protein L2 OS=Escherichia coli (strain K12) OX=83333 GN=rplB PE=1 SV=2	2	273	M.AVVKCKPTSPGRRHVVKVVNPELHKGKPFAPLLEKNSKSGGRNNNGRITTRHIGGGHKQAYRIVDFKRNKDGIPAVVERLEYDPNRSANIALVLYKDGERRYILAPKGLKAGDQIQSGVDAAIKPGNTLPMRNIPVGSTVHNVEMKPGKGGQLARSAGTYVQIVARDGAYVTLRLRSGEMRKVEADCRATLGEVGNAEHMLRVLGKAGAARWRGVRPTVRGTAMNPVDHPHGGGEGRNFGKHPVTPWGVQTKGKKTRSNKRTDKFIVRRRSK.	0	-	0	31	17	0.00080146	0	0
C:\Users\KyowonJeong\Downloads\apr23\Eclip_1481_MB_ms2.msalign	238	537	HCD	5255	977.9	36	4	2192.22	2192.22	499	19950000	-1000	sp|P60438|RL3_ECOLI	50S ribosomal protein L3 OS=Escherichia coli (strain K12) OX=83333 GN=rplC PE=1 SV=1	102	123	F.ADVKKVDVTGTSKGKGFAGTVK.R	0	-	0	19	17	1.27417e-11	0	0
C:\Users\KyowonJeong\Downloads\apr23\Eclip_1481_MB_ms2.msalign	742	1382	HCD	6553	1535.67	66	6	4019.08	4019.08	520	9835000	-1000	sp|P60438|RL3_ECOLI	50S ribosomal protein L3 OS=Escherichia coli (strain K12) OX=83333 GN=rplC PE=1 SV=1	124	159	K.RWNFRTQDATHGNSLSHRVPGSIGQN(Q)[14.0175]TPGKVFKGK.K	1	-	0	24	19	3.20766e-11	0	0
C:\Users\KyowonJeong\Downloads\apr23\Eclip_1481_MB_ms2.msalign	760	1414	HCD	6601	1556.89	33	4	2020.12	2020.12	546	6559000	-1000	sp|P60438|RL3_ECOLI	50S ribosomal protein L3 OS=Escherichia coli (strain K12) OX=83333 GN=rplC PE=1 SV=1	98	116	S.VELFADVKKVDVTGTSKGK.G	0	-	0	17	13	1.01767e-10	0	0
C:\Users\KyowonJeong\Downloads\apr23\Eclip_1481_MB_ms2.msalign	883	1586	HCD	6859	1664.14	39	4	2359.23	2359.22	959	4449000	-1000	sp|P60438|RL3_ECOLI	50S ribosomal protein L3 OS=Escherichia coli (strain K12) OX=83333 GN=rplC PE=1 SV=1	29	49	E.VEANRVTQVKDLANDGYRAIQ.V	0	-	0	11	10	4.35805e-05	0	0
C:\Users\KyowonJeong\Downloads\apr23\Eclip_1481_MB_ms2.msalign	944	1681	HCD	7001	1727.51	48	5	4679.44	4679.43	1035	36690000	-1000	sp|P60438|RL3_ECOLI	50S ribosomal protein L3 OS=Escherichia coli (strain K12) OX=83333 GN=rplC PE=1 SV=1	117	159	K.GFAGTVKRWNFRTQDATHGNSLSHRVPGSIGQN(Q)[14.0128]TPGKVFKGK.K	1	-	0	15	13	0.000263933	0	0
C:\Users\KyowonJeong\Downloads\apr23\Eclip_1481_MB_ms2.msalign	1005	1762	HCD	7123	1780.4	44	4	2680.48	2680.48	464	2400000	-1000	sp|P60438|RL3_ECOLI	50S ribosomal protein L3 OS=Escherichia coli (strain K12) OX=83333 GN=rplC PE=1 SV=1	98	123	S.VELFADVKKVDVTGTSKGKGFAGTVK.R	0	-	0	20	17	4.04881e-12	0	0
C:\Users\KyowonJeong\Downloads\apr23\Eclip_1481_MB_ms2.msalign	1100	1910	HCD	7345	1878.16	43	4	2601.35	2601.35	698	92750000	-1000	sp|P60438|RL3_ECOLI	50S ribosomal protein L3 OS=Escherichia coli (strain K12) OX=83333 GN=rplC PE=1 SV=1	27	49	V.IEVEANRVTQVKDLANDGYRAIQ.V	0	-	0	16	15	4.16252e-08	0	0
C:\Users\KyowonJeong\Downloads\apr23\Eclip_1481_MB_ms2.msalign	1188	2036	HCD	7533	1960.87	45	4	2700.42	2700.42	573	9542000	-1000	sp|P60438|RL3_ECOLI	50S ribosomal protein L3 OS=Escherichia coli (strain K12) OX=83333 GN=rplC PE=1 SV=1	26	49	T.VIEVEANRVTQVKDLANDGYRAIQ.V	0	-	0	16	15	3.25891e-10	0	0
C:\Users\KyowonJeong\Downloads\apr23\Eclip_1481_MB_ms2.msalign	1197	2047	HCD	7550	1968.17	37	4	2220.24	2220.24	388	9841000	-1000	sp|P60438|RL3_ECOLI	50S ribosomal protein L3 OS=Escherichia coli (strain K12) OX=83333 GN=rplC PE=1 SV=1	96	116	S.ISVELFADVKKVDVTGTSKGK.G	0	-	0	21	17	6.45669e-14	0	0
C:\Users\KyowonJeong\Downloads\apr23\Eclip_1481_MB_ms2.msalign	1308	2215	HCD	7802	2072.23	52	4	3156.84	3156.83	560	17780000	-1000	sp|P60438|RL3_ECOLI	50S ribosomal protein L3 OS=Escherichia coli (strain K12) OX=83333 GN=rplC PE=1 SV=1	179	209	V.RVDAERNLLLVKGAVPGATGSDLIVKPAVKA.	0	-	0	23	20	1.9746e-10	0	0
C:\Users\KyowonJeong\Downloads\apr23\Eclip_1481_MB_ms2.msalign	1384	2334	HCD	7981	2147.07	50	4	3000.73	3000.73	334	14020000	-1000	sp|P60438|RL3_ECOLI	50S ribosomal protein L3 OS=Escherichia coli (strain K12) OX=83333 GN=rplC PE=1 SV=1	180	209	R.VDAERNLLLVKGAVPGATGSDLIVKPAVKA.	0	-	0	29	26	2.93792e-15	0	0
C:\Users\KyowonJeong\Downloads\apr23\Eclip_1481_MB_ms2.msalign	1405	2367	HCD	8030	2168.44	55	5	3354.98	3354.97	347	74640000	-1000	sp|P60438|RL3_ECOLI	50S ribosomal protein L3 OS=Escherichia coli (strain K12) OX=83333 GN=rplC PE=1 SV=1	177	209	D.VVRVDAERNLLLVKGAVPGATGSDLIVKPAVKA.	0	-	0	31	25	7.81192e-15	0	0
C:\Users\KyowonJeong\Downloads\apr23\Eclip_1481_MB_ms2.msalign	1559	2680	HCD	8499	2365.89	59	5	3583.08	3583.08	367	50020000	-1000	sp|P60438|RL3_ECOLI	50S ribosomal protein L3 OS=Escherichia coli (strain K12) OX=83333 GN=rplC PE=1 SV=1	175	209	S.LDVVRVDAERNLLLVKGAVPGATGSDLIVKPAVKA.	0	-	0	29	25	2.2011e-14	0	0
C:\Users\KyowonJeong\Downloads\apr23\Eclip_1481_MB_ms2.msalign	1716	2942	HCD	8893	2523.19	64	4	3897.24	3897.24	294	395200000	54.1162	sp|P60438|RL3_ECOLI	50S ribosomal protein L3 OS=Escherichia coli (strain K12) OX=83333 GN=rplC PE=1 SV=1	172	209	T.VQSLDVVRVDAERNLLLVKGAVPGATGSDLIVKPAVKA.	0	-	0	34	30	2.16337e-16	0	0
C:\Users\KyowonJeong\Downloads\apr23\Eclip_1481_MB_ms2.msalign	1718	2945	HCD	8897	2524.83	53	5	3935.19	3935.18	582	4031000	-1000	sp|P60438|RL3_ECOLI	50S ribosomal protein L3 OS=Escherichia coli (strain K12) OX=83333 GN=rplC PE=1 SV=1	172	209	T.VQSLDVVRVDAERNLLLVK(GAV)[37.9382]PGATGSDLIVKPAVKA.	1	-	0	20	20	5.07256e-10	0	0
C:\Users\KyowonJeong\Downloads\apr23\Eclip_1481_MB_ms2.msalign	1761	3008	HCD	8991	2565.12	19	7	5401.99	5401.96	1283	4074000	-1000	sp|P60438|RL3_ECOLI	50S ribosomal protein L3 OS=Escherichia coli (strain K12) OX=83333 GN=rplC PE=1 SV=1	158	209	K.(GKKMAGQMGNERVTVQSLDVVRVDAERNLLL)[16.9874]VKGAVPGATGSDLIVKPAVKA.	1	-	0	6	5	0.026648	0.000426076	0.00156006
C:\Users\KyowonJeong\Downloads\apr23\Eclip_1481_MB_ms2.msalign	1797	3062	HCD	9073	2599.65	87	6	5231.85	5231.85	584	133700000	-1000	sp|P60438|RL3_ECOLI	50S ribosomal protein L3 OS=Escherichia coli (strain K12) OX=83333 GN=rplC PE=1 SV=1	160	209	K.K(MAGQMG)[31.9917]NERVTVQSLDVVRVDAERNLLLVKGAVPGATGSDLIVKPAVKA.	1	-	0	40	27	5.30246e-10	0	0
C:\Users\KyowonJeong\Downloads\apr23\Eclip_1481_MB_ms2.msalign	1828	3106	HCD	9139	2624.12	86	6	5215.86	5215.86	469	543100000	-1000	sp|P60438|RL3_ECOLI	50S ribosomal protein L3 OS=Escherichia coli (strain K12) OX=83333 GN=rplC PE=1 SV=1	157	209	F.K(GKKM)[-297.2118]AGQMGNERVTVQSLDVVRVDAERNLLLVKGAVPGATGSDLIVKPAVKA.	1	-	0	44	30	4.30532e-12	0	0
C:\Users\KyowonJeong\Downloads\apr23\Eclip_1481_MB_ms2.msalign	1852	3146	HCD	9199	2647.48	86	7	5199.85	5199.86	309	381800000	-1000	sp|P60438|RL3_ECOLI	50S ribosomal protein L3 OS=Escherichia coli (strain K12) OX=83333 GN=rplC PE=1 SV=1	160	209	K.KMAGQMGNERVTVQSLDVVRVDAERNLLLVKGAVPGATGSDLIVKPAVKA.	0	-	0	42	32	4.77113e-16	0	0
C:\Users\KyowonJeong\Downloads\apr23\Eclip_1481_MB_ms2.msalign	2308	3818	HCD	10210	3021.3	86	6	5188.75	5188.76	363	271100000	-1000	sp|P60438|RL3_ECOLI	50S ribosomal protein L3 OS=Escherichia coli (strain K12) OX=83333 GN=rplC PE=1 SV=1	8	55	K.KVGMTRIFTEDGVSIPVTVIEVEANRVTQVKDLANDGYRAIQVTTGAK.K	0	-	0	41	30	1.74335e-14	0	0
C:\Users\KyowonJeong\Downloads\apr23\Eclip_1481_MB_ms2.msalign	2321	3840	HCD	10244	3035.86	108	10	7192.78	7191.79	76	232200000	-1000	sp|P60438|RL3_ECOLI	50S ribosomal protein L3 OS=Escherichia coli (strain K12) OX=83333 GN=rplC PE=1 SV=1	56	123	K.KANRVTKPEAGHFAKAGVEAGRGLWEFRLAEGEEFTVGQSISVELFADVKKVDVTGTSKGKGFAGTVK.R	0	-	0	47	31	9.83836e-27	0	0
C:\Users\KyowonJeong\Downloads\apr23\Eclip_1481_MB_ms2.msalign	2338	3864	HCD	10280	3051.23	108	9	6531.43	6531.43	67	376600000	-1000	sp|P60438|RL3_ECOLI	50S ribosomal protein L3 OS=Escherichia coli (strain K12) OX=83333 GN=rplC PE=1 SV=1	56	116	K.KANRVTKPEAGHFAKAGVEAGRGLWEFRLAEGEEFTVGQSISVELFADVKKVDVTGTSKGK.G	0	-	0	55	37	2.38746e-27	0	0
C:\Users\KyowonJeong\Downloads\apr23\Eclip_1481_MB_ms2.msalign	2378	3933	HCD	10383	3089.88	106	9	6403.34	6403.34	217	86070000	-1000	sp|P60438|RL3_ECOLI	50S ribosomal protein L3 OS=Escherichia coli (strain K12) OX=83333 GN=rplC PE=1 SV=1	57	116	K.ANRVTKPEAGHFAKAGVEAGRGLWEFRLAEGEEFTVGQSISVELFADVKKVDVTGTSKGK.G	0	-	0	44	32	6.59925e-19	0	0
C:\Users\KyowonJeong\Downloads\apr23\Eclip_1481_MB_ms2.msalign	2409	3979	HCD	10452	3109.11	311	28	22273.8	22273.9	1201	4895000000	38.6186	sp|P60438|RL3_ECOLI	50S ribosomal protein L3 OS=Escherichia coli (strain K12) OX=83333 GN=rplC PE=1 SV=1	1	209	.MIGLVGKKVGMTRIFTEDGVSIPVTVIEVEANRVTQVKDLANDGYRAIQVTTGAKKANRVTKPEAGHFAKAGVEAGRGLWEFRLAEGEEFTVGQSI(SVE)[44.0883]LFADVKKVDVTGTSKGKGFAGTVKRWNFRTQDATHGNSLSHRVPGSIGQNQTPGKVFKGKKMAGQMGNERVTVQSLDVVRVDAERNLLLVKGAVPGATGSDLIVKPAVKA.	1	-	0	29	23	0.0071435	0.000221533	0.000832639
C:\Users\KyowonJeong\Downloads\apr23\Eclip_1481_MB_ms2.msalign	2444	4026	HCD	10522	3124.14	346	30	22258.9	22258.9	765	8902000000	35.3103	sp|P60438|RL3_ECOLI	50S ribosomal protein L3 OS=Escherichia coli (strain K12) OX=83333 GN=rplC PE=1 SV=1	1	209	.MIGLVGKKVGMTRIFTEDGVSIPVTVIEVEANRVTQVKDLANDGYRAIQVTTGAKKANRVTKPEAGHFAKAGVEAGRGLWEFRLAEGEEFTVGQSISVEL(FADVKKVD)[29.0498]VTGTSKGKGFAGTVKRWNFRTQDATHGNSLSHRVPGSIGQNQTPGKVFKGKKMAGQMGNERVTVQSLDVVRVDAERNLLLVKGAVPGATGSDLIVKPAVKA.	1	-	0	60	38	3.52315e-07	0	0
C:\Users\KyowonJeong\Downloads\apr23\Eclip_1481_MB_ms2.msalign	2457	4042	HCD	10546	3129.92	280	30	22241.8	22241.9	741	4765000000	38.2992	sp|P60438|RL3_ECOLI	50S ribosomal protein L3 OS=Escherichia coli (strain K12) OX=83333 GN=rplC PE=1 SV=1	1	209	.MIGLVGKKVGMTRIFTEDGVSIPVTVIEVEANRVTQVKDLANDGYRAIQVTTGAKKANRVTKPEAGHFAKAGVEAGRGLWEFRLAEGEEFTVGQSISVELFADV(KKV)[12.0307]DVTGTSKGKGFAGTVKRWNFRTQDATHGNSLSHRVPGSIGQNQTPGKVFKGKKMAGQMGNERVTVQSLDVVRVDAERNLLLVKGAVPGATGSDLIVKPAVKA.	1	-	0	48	33	1.76283e-07	0	0
C:\Users\KyowonJeong\Downloads\apr23\Eclip_1481_MB_ms2.msalign	155	399	HCD	5037	885.05	34	5	2779.65	2779.65	460	3027000	-1000	sp|P60624|RL24_ECOLI	50S ribosomal protein L24 OS=Escherichia coli (strain K12) OX=83333 GN=rplX PE=1 SV=2	2	26	M.AAKIRRDDEVIVLTGKDKGKRGKVK.N	0	-	0	15	13	3.18342e-12	0	0
C:\Users\KyowonJeong\Downloads\apr23\Eclip_1481_MB_ms2.msalign	254	575	HCD	5315	1003.45	36	4	2211.27	2211.27	497	145300000	60.0865	sp|P60624|RL24_ECOLI	50S ribosomal protein L24 OS=Escherichia coli (strain K12) OX=83333 GN=rplX PE=1 SV=2	2	21	M.AAKIRRDDEVIVLTGKDKGK.R	0	-	0	19	17	1.22166e-11	0	0
C:\Users\KyowonJeong\Downloads\apr23\Eclip_1481_MB_ms2.msalign	256	581	HCD	5325	1007.17	37	4	2225.25	2225.25	1120	827100	-1000	sp|P60624|RL24_ECOLI	50S ribosomal protein L24 OS=Escherichia coli (strain K12) OX=83333 GN=rplX PE=1 SV=2	2	21	M.AAKIRRDDE(V)[13.9753]IVLTGKDKGK.R	1	-	0	11	11	0.0013499	0	0
C:\Users\KyowonJeong\Downloads\apr23\Eclip_1481_MB_ms2.msalign	357	748	HCD	5582	1118.19	33	4	2026.15	2026.15	764	133800000	-1000	sp|P60624|RL24_ECOLI	50S ribosomal protein L24 OS=Escherichia coli (strain K12) OX=83333 GN=rplX PE=1 SV=2	2	19	M.AAKIRRDDEVIVLTGKDK.G	0	-	0	15	14	3.50078e-07	0	0
C:\Users\KyowonJeong\Downloads\apr23\Eclip_1481_MB_ms2.msalign	633	1221	HCD	6310	1430.08	40	4	2451.36	2451.36	800	17840000	-1000	sp|P60624|RL24_ECOLI	50S ribosomal protein L24 OS=Escherichia coli (strain K12) OX=83333 GN=rplX PE=1 SV=2	44	66	K.KHQKPVPALNQPGGIVEKEAAIQ.V	0	-	0	19	15	9.9452e-07	0	0
C:\Users\KyowonJeong\Downloads\apr23\Eclip_1481_MB_ms2.msalign	831	1508	HCD	6741	1615.95	43	4	2637.46	2637.46	645	4452000	-1000	sp|P60624|RL24_ECOLI	50S ribosomal protein L24 OS=Escherichia coli (strain K12) OX=83333 GN=rplX PE=1 SV=2	44	68	K.KHQKPVPALNQPGGIVEKEAAIQVS.N	0	-	0	18	14	7.18144e-09	0	0
C:\Users\KyowonJeong\Downloads\apr23\Eclip_1481_MB_ms2.msalign	975	1724	HCD	7065	1756	42	5	2521.55	2521.54	916	20550000	-1000	sp|P60624|RL24_ECOLI	50S ribosomal protein L24 OS=Escherichia coli (strain K12) OX=83333 GN=rplX PE=1 SV=2	20	43	K.GKRGKVKNVLSSGKVIVEGINLVK.K	0	-	0	17	16	1.56597e-05	0	0
C:\Users\KyowonJeong\Downloads\apr23\Eclip_1481_MB_ms2.msalign	1039	1815	HCD	7202	1815.08	35	6	4529.7	4529.69	633	2012000	-1000	sp|P60624|RL24_ECOLI	50S ribosomal protein L24 OS=Escherichia coli (strain K12) OX=83333 GN=rplX PE=1 SV=2	2	43	M.AAKIRRDDEVIVLTGKDKGKRGKVKNVLSSGKVIVEGINLVK.K	0	-	0	18	17	3.961e-09	0	0
C:\Users\KyowonJeong\Downloads\apr23\Eclip_1481_MB_ms2.msalign	1054	1835	HCD	7232	1828.3	48	4	2921.62	2921.61	770	24000000	-1000	sp|P60624|RL24_ECOLI	50S ribosomal protein L24 OS=Escherichia coli (strain K12) OX=83333 GN=rplX PE=1 SV=2	44	71	K.KHQKPVPALNQPGGIVEKEAAIQVSNVA.I	0	-	0	17	12	4.22279e-07	0	0
C:\Users\KyowonJeong\Downloads\apr23\Eclip_1481_MB_ms2.msalign	1529	2602	HCD	8383	2316.95	48	4	3295.81	3295.8	296	11870000	-1000	sp|P60624|RL24_ECOLI	50S ribosomal protein L24 OS=Escherichia coli (strain K12) OX=83333 GN=rplX PE=1 SV=2	44	74	K.KHQKPVPALNQPGGIVEKEAAIQVSNVAIFN.A	0	-	0	24	18	2.25206e-16	0	0
C:\Users\KyowonJeong\Downloads\apr23\Eclip_1481_MB_ms2.msalign	1660	2850	HCD	8755	2473.33	186	18	11177.3	11178.3	18	18700000000	52.2151	sp|P60624|RL24_ECOLI	50S ribosomal protein L24 OS=Escherichia coli (strain K12) OX=83333 GN=rplX PE=1 SV=2	2	104	M.AAKIRRDDEVIVLTGKDKGKRGKVKNVLSSGKVIVEGINLVKKHQKPVPALNQPGGIVEKEAAIQVSNVAIFNAATGKADRVGFRFEDGKKVRFFKSNSETIK.	0	-	0	76	40	2.9116e-34	0	0
C:\Users\KyowonJeong\Downloads\apr23\Eclip_1481_MB_ms2.msalign	1672	2889	HCD	8813	2497.76	180	16	11237.3	11237.3	788	33850000	-1000	sp|P60624|RL24_ECOLI	50S ribosomal protein L24 OS=Escherichia coli (strain K12) OX=83333 GN=rplX PE=1 SV=2	2	104	M.AAKIRRDDEVIVLTGKDKGKRGKVKNVLSSGKVIVEGINLVKKHQKPVPALNQPGGIVEKEAA(IQ)[59.0000]VSNVAIFNAATGKADRVGFRFEDGKKVRFFKSNSETIK.	1	-	0	34	19	8.34193e-07	0	0
C:\Users\KyowonJeong\Downloads\apr23\Eclip_1481_MB_ms2.msalign	1681	2902	HCD	8833	2504.04	175	13	11158.3	11158.3	372	652500000	17.8632	sp|P60624|RL24_ECOLI	50S ribosomal protein L24 OS=Escherichia coli (strain K12) OX=83333 GN=rplX PE=1 SV=2	2	104	M.AAKIRRDDEVIVLTGKDKGKRGKVKNVLS(SGKVIV)[-19.9968]EGINLVKKHQKPVPALNQPGGIVEKEAAIQVSNVAIFNAATGKADRVGFRFEDGKKVRFFKSNSETIK.	1	-	0	48	33	2.69023e-14	0	0
C:\Users\KyowonJeong\Downloads\apr23\Eclip_1481_MB_ms2.msalign	1691	2912	HCD	8847	2507.7	54	8	9613.4	9613.4	193	401400000	30.3643	sp|P60624|RL24_ECOLI	50S ribosomal protein L24 OS=Escherichia coli (strain K12) OX=83333 GN=rplX PE=1 SV=2	2	91	M.AAKIRRDDEVIVLTGKDKGKRGKVKNVLSSGKVIVEGINLVKKHQKPVPALNQPGGIVEKEAAIQVSNVAIFNAATGKADRVGFRFEDGK.K	0	-	0	31	31	3.54798e-20	0	0
C:\Users\KyowonJeong\Downloads\apr23\Eclip_1481_MB_ms2.msalign	1701	2923	HCD	8864	2512.56	181	13	11360.3	11360.3	333	441000000	-1000	sp|P60624|RL24_ECOLI	50S ribosomal protein L24 OS=Escherichia coli (strain K12) OX=83333 GN=rplX PE=1 SV=2	2	104	M.AAKIRRDDEVIVLTGKDKGKRGKVKNVLSSGKV(IVEGINLVKKHQK)[182.0371]PVPALNQPGGIVEKEAAIQVSNVAIFNAATGKADRVGFRFEDGKKVRFFKSNSETIK.	1	-	0	53	34	2.87475e-15	0	0
C:\Users\KyowonJeong\Downloads\apr23\Eclip_1481_MB_ms2.msalign	1717	2943	HCD	8894	2523.56	111	7	7604.24	7605.25	26	94310000	-1000	sp|P60624|RL24_ECOLI	50S ribosomal protein L24 OS=Escherichia coli (strain K12) OX=83333 GN=rplX PE=1 SV=2	20	91	K.GKRGKVKNVLSSGKVIVEGINLVKKHQKPVPALNQPGGIVEKEAAIQVSNVAIFNAATGKADRVGFRFEDGK.K	0	-	0	62	47	4.40925e-33	0	0
C:\Users\KyowonJeong\Downloads\apr23\Eclip_1481_MB_ms2.msalign	1727	2956	HCD	8913	2531.19	66	6	5100.73	5101.72	172	480200000	55.0365	sp|P60624|RL24_ECOLI	50S ribosomal protein L24 OS=Escherichia coli (strain K12) OX=83333 GN=rplX PE=1 SV=2	44	91	K.KHQKPVPALNQPGGIVEKEAAIQVSNVAIFNAATGKADRVGFRFEDGK.K	0	-	0	29	23	4.78628e-21	0	0
C:\Users\KyowonJeong\Downloads\apr23\Eclip_1481_MB_ms2.msalign	1779	3034	HCD	9031	2582.37	69	9	7420.16	7420.14	428	88150000	-1000	sp|P60624|RL24_ECOLI	50S ribosomal protein L24 OS=Escherichia coli (strain K12) OX=83333 GN=rplX PE=1 SV=2	22	91	K.RGKVKNVLSSGKVIVEGINLVKKHQKPVPALNQPGGIVEKEAAIQVSNVAIFNAATGKADRVGFRFEDGK.K	0	-	0	24	19	5.65839e-13	0	0
C:\Users\KyowonJeong\Downloads\apr23\Eclip_1481_MB_ms2.msalign	1974	3307	HCD	9440	2739.68	114	10	6851.75	6851.76	575	1980000000	55.539	sp|P60624|RL24_ECOLI	50S ribosomal protein L24 OS=Escherichia coli (strain K12) OX=83333 GN=rplX PE=1 SV=2	27	91	K.NVLSSGKVIVEGINLVKKHQKPVPALNQPGGIVEKEAAIQVSNVAIFNAATGKADRVGFRFEDGK.K	0	-	0	32	21	3.49999e-10	0	0
C:\Users\KyowonJeong\Downloads\apr23\Eclip_1481_MB_ms2.msalign	12	43	HCD	3257	476.42	37	5	2695.47	2696.47	817	898800	-1000	sp|P60723|RL4_ECOLI	50S ribosomal protein L4 OS=Escherichia coli (strain K12) OX=83333 GN=rplD PE=1 SV=1	37	61	A.AGARQGTRAQKTRAEVTGSGKKPWR.Q	0	-	0	10	9	1.55725e-06	0	0
C:\Users\KyowonJeong\Downloads\apr23\Eclip_1481_MB_ms2.msalign	144	383	HCD	5011	874.19	31	5	2930.57	2930.57	1388	4109000	-1000	sp|P60723|RL4_ECOLI	50S ribosomal protein L4 OS=Escherichia coli (strain K12) OX=83333 GN=rplD PE=1 SV=1	35	61	A.YAAGARQGTRAQKTRAEVTGSGKKPWR.Q	0	-	0	7	6	0.106442	0.00205592	0.00725163
C:\Users\KyowonJeong\Downloads\apr23\Eclip_1481_MB_ms2.msalign	248	554	HCD	5282	989.36	11	5	3099.67	3100.68	962	214900	-1000	sp|P60723|RL4_ECOLI	50S ribosomal protein L4 OS=Escherichia coli (strain K12) OX=83333 GN=rplD PE=1 SV=1	33	61	V.VAYAAGARQGTRAQKTRAEVTGSGKKPWR.Q	0	-	0	7	7	4.64966e-05	0	0
C:\Users\KyowonJeong\Downloads\apr23\Eclip_1481_MB_ms2.msalign	775	1435	HCD	6632	1570.36	91	8	5515.97	5515.96	965	84070000	-1000	sp|P60723|RL4_ECOLI	50S ribosomal protein L4 OS=Escherichia coli (strain K12) OX=83333 GN=rplD PE=1 SV=1	35	86	A.YAAGARQGTRAQKTRAEVTGSGKKPWRQKGTGRARSGSIKSPIWRSGGVTFA.A	0	-	0	19	12	5.10805e-05	0	0
C:\Users\KyowonJeong\Downloads\apr23\Eclip_1481_MB_ms2.msalign	443	891	HCD	5798	1211.78	33	4	2038	2038	459	257800000	53.2682	sp|P61175|RL22_ECOLI	50S ribosomal protein L22 OS=Escherichia coli (strain K12) OX=83333 GN=rplV PE=1 SV=1	55	73	A.IANAEHNDGADIDDLKVTK.I	0	-	0	16	13	3.14491e-12	0	0
C:\Users\KyowonJeong\Downloads\apr23\Eclip_1481_MB_ms2.msalign	575	1120	HCD	6159	1363.56	36	4	2196.07	2196.07	336	57390000	-1000	sp|P61175|RL22_ECOLI	50S ribosomal protein L22 OS=Escherichia coli (strain K12) OX=83333 GN=rplV PE=1 SV=1	53	73	E.SAIANAEHNDGADIDDLKVTK.I	0	-	0	21	15	3.07987e-15	0	0
C:\Users\KyowonJeong\Downloads\apr23\Eclip_1481_MB_ms2.msalign	857	1547	HCD	6800	1639.84	34	4	2151.08	2151.08	900	4819000	-1000	sp|P61175|RL22_ECOLI	50S ribosomal protein L22 OS=Escherichia coli (strain K12) OX=83333 GN=rplV PE=1 SV=1	55	74	A.IANAEHNDGADIDDLKVTKI.F	0	-	0	8	8	1.07011e-05	0	0
C:\Users\KyowonJeong\Downloads\apr23\Eclip_1481_MB_ms2.msalign	895	1602	HCD	6883	1674.8	44	4	2665.36	2665.36	354	14210000	-1000	sp|P61175|RL22_ECOLI	50S ribosomal protein L22 OS=Escherichia coli (strain K12) OX=83333 GN=rplV PE=1 SV=1	49	73	K.KVLESAIANAEHNDGADIDDLKVTK.I	0	-	0	23	20	1.25914e-14	0	0
C:\Users\KyowonJeong\Downloads\apr23\Eclip_1481_MB_ms2.msalign	1441	2420	HCD	8109	2201.87	52	4	3141.54	3141.53	125	17810000	-1000	sp|P61175|RL22_ECOLI	50S ribosomal protein L22 OS=Escherichia coli (strain K12) OX=83333 GN=rplV PE=1 SV=1	55	83	A.IANAEHNDGADIDDLKVTKIFVDEGPSMK.R	0	-	0	33	29	1.16536e-23	0	0
C:\Users\KyowonJeong\Downloads\apr23\Eclip_1481_MB_ms2.msalign	1495	2499	HCD	8228	2248.72	54	4	3299.6	3299.6	180	13020000	-1000	sp|P61175|RL22_ECOLI	50S ribosomal protein L22 OS=Escherichia coli (strain K12) OX=83333 GN=rplV PE=1 SV=1	53	83	E.SAIANAEHNDGADIDDLKVTKIFVDEGPSMK.R	0	-	0	32	27	9.83048e-21	0	0
C:\Users\KyowonJeong\Downloads\apr23\Eclip_1481_MB_ms2.msalign	1550	2662	HCD	8473	2355.8	62	4	3768.9	3768.89	97	17810000	-1000	sp|P61175|RL22_ECOLI	50S ribosomal protein L22 OS=Escherichia coli (strain K12) OX=83333 GN=rplV PE=1 SV=1	49	83	K.KVLESAIANAEHNDGADIDDLKVTKIFVDEGPSMK.R	0	-	0	43	41	3.33794e-25	0	0
C:\Users\KyowonJeong\Downloads\apr23\Eclip_1481_MB_ms2.msalign	1991	3331	HCD	9476	2753.61	74	5	4478.38	4478.37	78	30390000	-1000	sp|P61175|RL22_ECOLI	50S ribosomal protein L22 OS=Escherichia coli (strain K12) OX=83333 GN=rplV PE=1 SV=1	42	83	K.KAAVLVKKVLESAIANAEHNDGADIDDLKVTKIFVDEGPSMK.R	0	-	0	49	45	1.35269e-26	0	0
C:\Users\KyowonJeong\Downloads\apr23\Eclip_1481_MB_ms2.msalign	2382	3939	HCD	10392	3092.78	197	19	12233.8	12233.8	705	409200000	-1000	sp|P61175|RL22_ECOLI	50S ribosomal protein L22 OS=Escherichia coli (strain K12) OX=83333 GN=rplV PE=1 SV=1	1	110	.METIAKHRHARSSAQKVRLVADLIRGKKVSQALDILTYTNKKAAVLVKKVLESAIANAEHNDGADIDDLKVTKIF(VDEGPSMKRIMPRAKGRADRILKRTSH)[15.0198]ITVVVSDR.	1	-	0	42	27	5.35746e-08	0	0
C:\Users\KyowonJeong\Downloads\apr23\Eclip_1481_MB_ms2.msalign	2881	4641	HCD	11448	3384.11	100	8	6054.25	6053.24	197	54020000	-1000	sp|P61175|RL22_ECOLI	50S ribosomal protein L22 OS=Escherichia coli (strain K12) OX=83333 GN=rplV PE=1 SV=1	28	83	K.KVSQALDILTYTNKKAAVLVKKVLESAIANAEHNDGADIDDLKVTKIFVDEGPSMK.R	0	-	0	41	34	1.00372e-19	0	0
C:\Users\KyowonJeong\Downloads\apr23\Eclip_1481_MB_ms2.msalign	3304	5345	HCD	12512	3641.34	338	23	20310	20310	112	442400000	26.5448	sp|P61316|LOLA_ECOLI	Outer-membrane lipoprotein carrier protein OS=Escherichia coli (strain K12) OX=83333 GN=lolA PE=1 SV=1	22	203	A.DAASDLKSRLDKVSSFHASFTQKVTDGSGAAVQEGQGDLWVKRPNLFNWHMTQPDESILVSDGKTLWFYNPFVEQATATWLKDATGNTPFMLIARNQSSDWQQYNIKQNGDDFVLTPKASNGNLKQFTINVGRDGTIHQFSAVEQDDQRSSYQLKSQQNGAVDAAKFTFTPPQGVTVDDQRK.	0	-	0	82	57	2.20386e-24	0	0
C:\Users\KyowonJeong\Downloads\apr23\Eclip_1481_MB_ms2.msalign	4440	7319	HCD	17122	4416.77	172	16	16161.6	16161.6	843	358300000	-1000	sp|P61714|RISB_ECOLI	6,7-dimethyl-8-ribityllumazine synthase OS=Escherichia coli (strain K12) OX=83333 GN=ribE PE=1 SV=1	1	156	.MNIIEANVATPDARVAITIARFNNFINDSLLEGAIDALKRIGQVKDENITV(V)[14.9920]WVPGAYELPLAAGALAKTGKYDAVIALGTVIRGGTAHFEYVAGGASNGLAHVAQDSEIPVAFGVLTTESIEQAIERAGTKAGNKGAEAALTALEMINVLKAIKA.	1	-	0	31	22	3.12736e-06	0	0
C:\Users\KyowonJeong\Downloads\apr23\Eclip_1481_MB_ms2.msalign	4455	7339	HCD	17212	4431.73	182	14	16146.6	16146.6	177	5267000000	29.0568	sp|P61714|RISB_ECOLI	6,7-dimethyl-8-ribityllumazine synthase OS=Escherichia coli (strain K12) OX=83333 GN=ribE PE=1 SV=1	1	156	.MNIIEANVATPDARVAITIARFNNFINDSLLEGAIDALKRIGQVKDENITVVWVPGAYELPLAAGALAKTGKYDAVIALGTVIRGGTAHFEYVAGGASNGLAHVAQDSEIPVAFGVLTTESIEQAIERAGTKAGNKGAEAALTALEMINVLKAIKA.	0	-	0	56	43	7.1162e-21	0	0
C:\Users\KyowonJeong\Downloads\apr23\Eclip_1481_MB_ms2.msalign	4369	7211	HCD	16836	4366.6	258	32	32336.2	32336.3	763	197200000	-392.258	sp|P61889|MDH_ECOLI	Malate dehydrogenase OS=Escherichia coli (strain K12) OX=83333 GN=mdh PE=1 SV=1	1	312	.MKVAVLGAAGGIGQALALLLKTQLPSGSELSLYD(IAPVTPGVAVDLSHIPTAVKIKGFSGE)[19.0461]DATPALEGADVVLISAGVARKPGMDRSDLFNVNAGIVKNLVQQVAKTCPKACIGIITNPVNTTVAIAAEVLKKAGVYDKNKLFGVTTLDIIRSNTFVAELKGKQPGEVEVPVIGGHSGVTILPLLSQVPGVSFTEQEVADLTKRIQNAGTEVVEAKAGGGSATLSMGQAAARFGLSLVRALQGEQGVVECAYVEGDGQYARFFSQPLLLGKNGVEERKSIGTLSAFEQNALEGMLDTLKKDIALGEEFVNK.	1	-	0	39	31	3.49129e-07	0	0
C:\Users\KyowonJeong\Downloads\apr23\Eclip_1481_MB_ms2.msalign	4372	7214	HCD	16848	4368.33	278	36	31456.8	31456.8	1097	48370000	-413.606	sp|P61889|MDH_ECOLI	Malate dehydrogenase OS=Escherichia coli (strain K12) OX=83333 GN=mdh PE=1 SV=1	10	312	A.(GGIGQALALLLKTQLPSGSELSLYDIAPVTPGVAVDLSHIPTA)[-19.9241]VKIKGFSGEDATPALEGADVVLISAGVARKPGMDRSDLFNVNAGIVKNLVQQVAKTCPKACIGIITNPVNTTVAIAAEVLKKAGVYDKNKLFGVTTLDIIRSNTFVAELKGKQPGEVEVPVIGGHSGVTILPLLSQVPGVSFTEQEVADLTKRIQNAGTEVVEAKAGGGSATLSMGQAAARFGLSLVRALQGEQGVVECAYVEGDGQYARFFSQPLLLGKNGVEERKSIGTLSAFEQNALEGMLDTLKKDIALGEEFVNK.	1	-	0	38	28	0.000965029	0	0
C:\Users\KyowonJeong\Downloads\apr23\Eclip_1481_MB_ms2.msalign	4381	7223	HCD	16863	4370.71	326	38	31490	31491	1005	59560000	-424.641	sp|P61889|MDH_ECOLI	Malate dehydrogenase OS=Escherichia coli (strain K12) OX=83333 GN=mdh PE=1 SV=1	16	312	A.LALLLKTQLPSGSELSLYDIAPVTPGVAVDLSHIPTAVKIKGFSGEDATPALEGADVVLISAGVARKPGMDRSDLFNVNAGIVKNLVQQVAKTCPKACIGIITNPVNTTVAIAAEVLKKAGVYDKNKLFGVTTLDIIRSNTFVAELKGKQPGEV(EVPVIGGHSGVTILPLLSQV)[497.4783]PGVSFTEQEVADLTKRIQNAGTEVVEAKAGGGSATLSMGQAAARFGLSLVRALQGEQGVVECAYVEGDGQYARFFSQPLLLGKNGVEERKSIGTLSAFEQNALEGMLDTLKKDIALGEEFVNK.	1	-	0	40	32	0.000136683	0	0
C:\Users\KyowonJeong\Downloads\apr23\Eclip_1481_MB_ms2.msalign	4387	7229	HCD	16872	4371.93	356	33	32328.2	32328.3	731	596700000	-337.114	sp|P61889|MDH_ECOLI	Malate dehydrogenase OS=Escherichia coli (strain K12) OX=83333 GN=mdh PE=1 SV=1	1	312	.MKVAVLGAAGGIGQALALLLKTQLPSGSELSLYD(IAPVTPGVAVDLSHIPTAVKIKGFSGEDATPALEGADVVLISAGVARKPGMD)[11.0867]RSDLFNVNAGIVKNLVQQVAKTCPKACIGIITNPVNTTVAIAAEVLKKAGVYDKNKLFGVTTLDIIRSNTFVAELKGKQPGEVEVPVIGGHSGVTILPLLSQVPGVSFTEQEVADLTKRIQNAGTEVVEAKAGGGSATLSMGQAAARFGLSLVRALQGEQGVVECAYVEGDGQYARFFSQPLLLGKNGVEERKSIGTLSAFEQNALEGMLDTLKKDIALGEEFVNK.	1	-	0	53	39	1.35648e-07	0	0
C:\Users\KyowonJeong\Downloads\apr23\Eclip_1481_MB_ms2.msalign	4393	7235	HCD	16884	4373.6	220	27	30089	30089	1277	103500000	-378.635	sp|P61889|MDH_ECOLI	Malate dehydrogenase OS=Escherichia coli (strain K12) OX=83333 GN=mdh PE=1 SV=1	25	312	L.PSGSELSLYDIA(PVTPGVAV)[89.1277]DLSHIPTAVKIKGFSGEDATPALEGADVVLISAGVARKPGMDRSDLFNVNAGIVKNLVQQVAKTCPKACIGIITNPVNTTVAIAAEVLKKAGVYDKNKLFGVTTLDIIRSNTFVAELKGKQPGEVEVPVIGGHSGVTILPLLSQVPGVSFTEQEVADLTKRIQNAGTEVVEAKAGGGSATLSMGQAAARFGLSLVRALQGEQGVVECAYVEGDGQYARFFSQPLLLGKNGVEERKSIGTLSAFEQNALEGMLDTLKKDIALGEEFVNK.	1	-	0	29	21	0.0242266	0.000427077	0.0015674
C:\Users\KyowonJeong\Downloads\apr23\Eclip_1481_MB_ms2.msalign	4395	7237	HCD	16886	4373.99	288	35	32316.3	32317.2	290	19250000000	34.3869	sp|P61889|MDH_ECOLI	Malate dehydrogenase OS=Escherichia coli (strain K12) OX=83333 GN=mdh PE=1 SV=1	1	312	.MKVAVLGAAGGIGQALALLLKTQLPSGSELSLYDIAPVTPGVAVDLSHIPTAVKIKGFSGEDATPALEGADVVLISAGVARKPGMDRSDLFNVNAGIVKNLVQQVAKTCPKACIGIITNPVNTTVAIAAEVLKKAGVYDKNKLFGVTTLDIIRSNTFVAELKGKQPGEVEVPVIGGHSGVTILPLLSQVPGVSFTEQEVADLTKRIQNAGTEVVEAKAGGGSATLSMGQAAARFGLSLVRALQGEQGVVECAYVEGDGQYARFFSQPLLLGKNGVEERKSIGTLSAFEQNALEGMLDTLKKDIALGEEFVNK.	0	-	0	51	41	9.8408e-17	0	0
C:\Users\KyowonJeong\Downloads\apr23\Eclip_1481_MB_ms2.msalign	4412	7254	HCD	16919	4378.74	332	35	32321.2	32321.2	746	366900000	-243.116	sp|P61889|MDH_ECOLI	Malate dehydrogenase OS=Escherichia coli (strain K12) OX=83333 GN=mdh PE=1 SV=1	1	312	.MKVAVLGAAGGIGQALALLLKTQLPSGSELSLYD(IAPVTPGVAVDLSHIPTAVKIKGFSGEDATPALEGADVVLISAGVARKPGM)[3.9401]DRSDLFNVNAGIVKNLVQQVAKTCPKACIGIITNPVNTTVAIAAEVLKKAGVYDKNKLFGVTTLDIIRSNTFVAELKGKQPGEVEVPVIGGHSGVTILPLLSQVPGVSFTEQEVADLTKRIQNAGTEVVEAKAGGGSATLSMGQAAARFGLSLVRALQGEQGVVECAYVEGDGQYARFFSQPLLLGKNGVEERKSIGTLSAFEQNALEGMLDTLKKDIALGEEFVNK.	1	-	0	48	37	2.06382e-07	0	0
C:\Users\KyowonJeong\Downloads\apr23\Eclip_1481_MB_ms2.msalign	4562	7490	HCD	17697	4518.2	186	17	19593.5	19593.5	527	778600000	-93.113	sp|P61949|FLAV_ECOLI	Flavodoxin 1 OS=Escherichia coli (strain K12) OX=83333 GN=fldA PE=1 SV=2	2	176	M.AITGIFFGSDTGNTENIAKMIQKQLGKDVADVHDIAKSSKEDLEAYDILLLGIPTWYYGEAQCDWDDFFPTLEEIDFNGKLVALFGCGDQEDYAEYFCDALGTIRDIIEPRGATIVGHWPTAGYHFEASKGLADDDHFVGLAIDEDRQPELTAERVEKWVKQISEELHLDEILNA.	0	-	0	40	27	4.6988e-11	0	0
C:\Users\KyowonJeong\Downloads\apr23\Eclip_1481_MB_ms2.msalign	1398	2356	HCD	8013	2161.12	36	4	2477.44	2477.43	762	15220000	-1000	sp|P62399|RL5_ECOLI	50S ribosomal protein L5 OS=Escherichia coli (strain K12) OX=83333 GN=rplE PE=1 SV=2	48	71	K.KLLDNAAADLAAISGQKPLITKAR.K	0	-	0	22	18	3.37467e-07	0	0
C:\Users\KyowonJeong\Downloads\apr23\Eclip_1481_MB_ms2.msalign	1624	2801	HCD	8681	2444.94	38	5	2975.72	2975.71	515	11680000	-1000	sp|P62399|RL5_ECOLI	50S ribosomal protein L5 OS=Escherichia coli (strain K12) OX=83333 GN=rplE PE=1 SV=2	43	71	E.AIADKKLLDNAAADLAAISGQKPLITKAR.K	0	-	0	28	22	2.88073e-11	0	0
C:\Users\KyowonJeong\Downloads\apr23\Eclip_1481_MB_ms2.msalign	2035	3382	HCD	9553	2783.5	57	5	3448.91	3448.91	210	56690000	-1000	sp|P62399|RL5_ECOLI	50S ribosomal protein L5 OS=Escherichia coli (strain K12) OX=83333 GN=rplE PE=1 SV=2	38	71	N.MGVGEAIADKKLLDNAAADLAAISGQKPLITKAR.K	0	-	0	37	30	2.52523e-19	0	0
C:\Users\KyowonJeong\Downloads\apr23\Eclip_1481_MB_ms2.msalign	2226	3688	HCD	10016	2951.59	62	6	3777.07	3777.08	220	40440000	-1000	sp|P62399|RL5_ECOLI	50S ribosomal protein L5 OS=Escherichia coli (strain K12) OX=83333 GN=rplE PE=1 SV=2	35	71	I.TLNMGVGEAIADKKLLDNAAADLAAISGQKPLITKAR.K	0	-	0	33	25	8.16786e-19	0	0
C:\Users\KyowonJeong\Downloads\apr23\Eclip_1481_MB_ms2.msalign	2897	4659	HCD	11475	3390.39	129	10	7773.14	7773.15	22	1984000000	56.6151	sp|P62399|RL5_ECOLI	50S ribosomal protein L5 OS=Escherichia coli (strain K12) OX=83333 GN=rplE PE=1 SV=2	2	71	M.AKLHDYYKDEVVKKLMTEFNYNSVMQVPRVEKITLNMGVGEAIADKKLLDNAAADLAAISGQKPLITKAR.K	0	-	0	77	52	2.02492e-33	0	0
C:\Users\KyowonJeong\Downloads\apr23\Eclip_1481_MB_ms2.msalign	4115	6751	HCD	15330	4123.36	397	35	28423.7	28423.5	1000	903500000	-25.5115	sp|P62707|GPMA_ECOLI	2,3-bisphosphoglycerate-dependent phosphoglycerate mutase OS=Escherichia coli (strain K12) OX=83333 GN=gpmA PE=1 SV=2	2	250	M.AVTKLVLVRHGESQWNKENRFTGWYDVDLSEKGVSEAKAAGKLLKEEGYSFDFAYTSVLKRAIHTLWNVLDELDQAWLPVEKSWKLNERHYGALQGLNKAETAEKYGDEQVKQWRRGFAVTPPELTKDDERYPGHDPRYAKLSEKELPLTESLALTIDRVIPYWNETILPRMKSGERVIIAAH(GNSLRALVKYLDN)[15.8244]MSEEEILELNIPTGVPLVYEFDENFKPLKRYYLGNADEIAAKAAAVANQGKAK.	1	-	0	64	34	0.000110002	0	0
C:\Users\KyowonJeong\Downloads\apr23\Eclip_1481_MB_ms2.msalign	4140	6808	HCD	15528	4155.6	476	34	28591.7	28591.8	991	3597000000	18.0945	sp|P62707|GPMA_ECOLI	2,3-bisphosphoglycerate-dependent phosphoglycerate mutase OS=Escherichia coli (strain K12) OX=83333 GN=gpmA PE=1 SV=2	2	250	M.AVTKLVLVRHGESQWNKENRFTGWYDVDLSEKGVSEAKAAGKLLKEEGYS(F)[184.0638]DFAYTSVLKRAIHTLWNVLDELDQAWLPVEKSWKLNERHYGALQGLNKAETAEKYGDEQVKQWRRGFAVTPPELTKDDERYPGHDPRYAKLSEKELPLTESLALTIDRVIPYWNETILPRMKSGERVIIAAHGNSLRALVKYLDNMSEEEILELNIPTGVPLVYEFDENFKPLKRYYLGNADEIAAKAAAVANQGKAK.	1	-	0	58	39	8.71496e-05	0	0
C:\Users\KyowonJeong\Downloads\apr23\Eclip_1481_MB_ms2.msalign	4220	6919	HCD	15721	4185.33	255	38	28406.7	28407.7	539	18520000000	30.6614	sp|P62707|GPMA_ECOLI	2,3-bisphosphoglycerate-dependent phosphoglycerate mutase OS=Escherichia coli (strain K12) OX=83333 GN=gpmA PE=1 SV=2	2	250	M.AVTKLVLVRHGESQWNKENRFTGWYDVDLSEKGVSEAKAAGKLLKEEGYSFDFAYTSVLKRAIHTLWNVLDELDQAWLPVEKSWKLNERHYGALQGLNKAETAEKYGDEQVKQWRRGFAVTPPELTKDDERYPGHDPRYAKLSEKELPLTESLALTIDRVIPYWNETILPRMKSGERVIIAAHGNSLRALVKYLDNMSEEEILELNIPTGVPLVYEFDENFKPLKRYYLGNADEIAAKAAAVANQGKAK.	0	-	0	46	29	7.9564e-11	0	0
C:\Users\KyowonJeong\Downloads\apr23\Eclip_1481_MB_ms2.msalign	2360	3897	HCD	10329	3070.69	32	6	7283.96	7283.97	1352	8527000000	56.245	sp|P62723|YEIH_ECOLI	UPF0324 inner membrane protein YeiH OS=Escherichia coli (strain K12) OX=83333 GN=yeiH PE=1 SV=1	252	320	L.SGANSGEKSKITIPWFAILFIVVAIFNSFHLLPQSVVNMLVTLDTFLLAMAMAALGLTTHVSALKKAGA.K	0	-	0	6	8	0.0722534	0.00103885	0.0037092
C:\Users\KyowonJeong\Downloads\apr23\Eclip_1481_MB_ms2.msalign	3347	5444	HCD	12665	3674.5	144	11	8662.47	8663.42	291	215600000	-1000	sp|P64455|YDCY_ECOLI	Uncharacterized protein YdcY OS=Escherichia coli (strain K12) OX=83333 GN=ydcY PE=1 SV=1	2	77	M.SHLDEVIARVDAAIEESVIAHMNELLIALSDDAELSREDRYTQQQRLRTAIAHHGRKHKEDMEARHEQLTKGGTIL.	0	-	0	58	40	1.07552e-16	0	0
C:\Users\KyowonJeong\Downloads\apr23\Eclip_1481_MB_ms2.msalign	1959	3288	HCD	9411	2729.65	117	7	7140.73	7140.72	410	47330000	-1000	sp|P64463|YDFZ_ECOLI	Putative selenoprotein YdfZ OS=Escherichia coli (strain K12) OX=83333 GN=ydfZ PE=1 SV=1	2	67	M.TTYDRNRNAITTGSRVMVSGTGHTGKILSIDTEGLTAEQIRRGKTVVVEGCEEKLAPLDLIRLGMN.	0	-	0	37	29	2.0992e-13	0	0
C:\Users\KyowonJeong\Downloads\apr23\Eclip_1481_MB_ms2.msalign	1969	3300	HCD	9429	2736.33	112	7	7271.77	7271.76	261	154700000	-1000	sp|P64463|YDFZ_ECOLI	Putative selenoprotein YdfZ OS=Escherichia coli (strain K12) OX=83333 GN=ydfZ PE=1 SV=1	1	67	.MTTYDRNRNAITTGSRVMVSGTGHTGKILSIDTEGLTAEQIRRGKTVVVEGCEEKLAPLDLIRLGMN.	0	-	0	42	36	2.0894e-17	0	0
C:\Users\KyowonJeong\Downloads\apr23\Eclip_1481_MB_ms2.msalign	2499	4111	HCD	10650	3156.33	31	7	9836.76	9836.76	748	84830000	-1000	sp|P64534|RCNB_ECOLI	Nickel/cobalt homeostasis protein RcnB OS=Escherichia coli (strain K12) OX=83333 GN=rcnB PE=1 SV=1	27	112	A.GSTNTSGISKYELSSFIADFKHFKPGDTVP(EMYRTDEYNIKQWQLRNLPAPD)[15.9869]AGTHWTYMGGAYVLISDTDGKIIKAYDGEIFYHR.	1	-	0	14	14	2.10432e-07	0	0
C:\Users\KyowonJeong\Downloads\apr23\Eclip_1481_MB_ms2.msalign	2651	4316	HCD	10958	3246.37	95	8	9820.8	9820.78	65	333000000	-1000	sp|P64534|RCNB_ECOLI	Nickel/cobalt homeostasis protein RcnB OS=Escherichia coli (strain K12) OX=83333 GN=rcnB PE=1 SV=1	27	112	A.GSTNTSGISKYELSSFIADFKHFKPGDTVPEMYRTDEYNIKQWQLRNLPAPDAGTHWTYMGGAYVLISDTDGKIIKAYDGEIFYHR.	0	-	0	52	45	1.44821e-27	0	0
C:\Users\KyowonJeong\Downloads\apr23\Eclip_1481_MB_ms2.msalign	2828	4571	HCD	11343	3355.65	106	6	6679.26	6679.24	238	80780000	-1000	sp|P67338|YOAH_ECOLI	UPF0181 protein YoaH OS=Escherichia coli (strain K12) OX=83333 GN=yoaH PE=3 SV=1	1	59	.MFAGLPSLTHEQQQKAVERIQELMAQGMSSGQAIALVAEELRANHSGERIVARFEDED(E)[129.0340].	1	-	0	37	35	3.35008e-18	0	0
C:\Users\KyowonJeong\Downloads\apr23\Eclip_1481_MB_ms2.msalign	2608	4263	HCD	10878	3221.07	188	13	11294.9	11294.9	446	371800000	-1000	sp|P68066|GRCA_ECOLI	Autonomous glycyl radical cofactor OS=Escherichia coli (strain K12) OX=83333 GN=grcA PE=1 SV=1	1	102	.MITGIQITKAANDDLLNSFWLLDSEKGEARCIVAKAGYAEDEVVAVSKLGDIEYREVPVEVKPEVRVEGGQHLNVNVLRRETLEDAVKHPEKYPQL(TIR)[-58.0021]VSG.Y	1	-	0	59	43	1.58929e-12	0	0
C:\Users\KyowonJeong\Downloads\apr23\Eclip_1481_MB_ms2.msalign	2675	4359	HCD	11023	3264.85	231	15	14291.4	14291.4	1105	194300000	16.7067	sp|P68066|GRCA_ECOLI	Autonomous glycyl radical cofactor OS=Escherichia coli (strain K12) OX=83333 GN=grcA PE=1 SV=1	1	127	.(M)[16.0005]ITGIQITKAANDDLLNSFWLLDSEKGEARCIVAKAGYAEDEVVAVSKLGDIEYREVPVEVKPEVRVEGGQHLNVNVLRRETLEDAVKHPEKYPQLTIRVSGYAVRFNSLTPEQQRDVIARTFTESL.	1	-	0	23	21	0.001102	0	0
C:\Users\KyowonJeong\Downloads\apr23\Eclip_1481_MB_ms2.msalign	2706	4415	HCD	11113	3282.16	224	15	14274.4	14275.4	380	3683000000	35.318	sp|P68066|GRCA_ECOLI	Autonomous glycyl radical cofactor OS=Escherichia coli (strain K12) OX=83333 GN=grcA PE=1 SV=1	1	127	.MITGIQITKAANDDLLNSFWLLDSEKGEARCIVAKAGYAEDEVVAVSKLGDIEYREVPVEVKPEVRVEGGQHLNVNVLRRETLEDAVKHPEKYPQLTIRVSGYAVRFNSLTPEQQRDVIARTFTESL.	0	-	0	48	39	5.0258e-14	0	0
C:\Users\KyowonJeong\Downloads\apr23\Eclip_1481_MB_ms2.msalign	22	55	HCD	3280	484.92	33	4	2481.33	2481.33	406	11720000	-1000	sp|P68191|SRA_ECOLI	Stationary-phase-induced ribosome-associated protein OS=Escherichia coli (strain K12) OX=83333 GN=sra PE=1 SV=1	23	45	K.IVTEGDKSSVVNNPTGRKRPAEK.	0	-	0	15	13	1.81389e-13	0	0
C:\Users\KyowonJeong\Downloads\apr23\Eclip_1481_MB_ms2.msalign	34	72	HCD	3319	497.78	33	4	2028.1	2028.1	753	23840000	-1000	sp|P68191|SRA_ECOLI	Stationary-phase-induced ribosome-associated protein OS=Escherichia coli (strain K12) OX=83333 GN=sra PE=1 SV=1	22	40	R.KIVTEGDKSSVVNNPTGRK.R	0	-	0	15	15	2.38389e-07	0	0
C:\Users\KyowonJeong\Downloads\apr23\Eclip_1481_MB_ms2.msalign	58	133	HCD	4058	629.38	24	4	2609.43	2609.42	665	8941000	-1000	sp|P68191|SRA_ECOLI	Stationary-phase-induced ribosome-associated protein OS=Escherichia coli (strain K12) OX=83333 GN=sra PE=1 SV=1	22	45	R.KIVTEGDKSSVVNNPTGRKRPAEK.	0	-	0	10	9	1.4208e-08	0	0
C:\Users\KyowonJeong\Downloads\apr23\Eclip_1481_MB_ms2.msalign	298	640	HCD	5418	1046.39	26	8	4476.46	4476.45	1008	1024000	-1000	sp|P68191|SRA_ECOLI	Stationary-phase-induced ribosome-associated protein OS=Escherichia coli (strain K12) OX=83333 GN=sra PE=1 SV=1	6	45	R.QARHILGLDHKISNQRKIVTEGDKSSVVNNPTGRKRPAEK.	0	-	0	7	6	0.000150045	0	0
C:\Users\KyowonJeong\Downloads\apr23\Eclip_1481_MB_ms2.msalign	316	676	HCD	5473	1070.29	84	7	5091.78	5092.77	28	2135000000	50.8504	sp|P68191|SRA_ECOLI	Stationary-phase-induced ribosome-associated protein OS=Escherichia coli (strain K12) OX=83333 GN=sra PE=1 SV=1	1	45	.MKSNRQARHILGLDHKISNQRKIVTEGDKSSVVNNPTGRKRPAEK.	0	-	0	36	29	2.0494e-32	0	0
C:\Users\KyowonJeong\Downloads\apr23\Eclip_1481_MB_ms2.msalign	320	686	HCD	5489	1077.04	74	6	5108.76	5108.76	213	620400000	-1000	sp|P68191|SRA_ECOLI	Stationary-phase-induced ribosome-associated protein OS=Escherichia coli (strain K12) OX=83333 GN=sra PE=1 SV=1	1	45	.(MKSNRQAR)[15.9965]HILGLDHKISNQRKIVTEGDKSSVVNNPTGRKRPAEK.	1	-	0	36	31	3.69688e-19	0	0
C:\Users\KyowonJeong\Downloads\apr23\Eclip_1481_MB_ms2.msalign	331	711	HCD	5527	1093.61	68	6	4121.26	4121.26	461	33240000	-1000	sp|P68191|SRA_ECOLI	Stationary-phase-induced ribosome-associated protein OS=Escherichia coli (strain K12) OX=83333 GN=sra PE=1 SV=1	9	45	R.HILGLDHKISNQRKIVTEGDKSSVVNNPTGRKRPAEK.	0	-	0	22	20	3.47371e-12	0	0
C:\Users\KyowonJeong\Downloads\apr23\Eclip_1481_MB_ms2.msalign	483	958	HCD	5900	1255.49	46	5	2791.51	2791.51	1200	4746000	-1000	sp|P68679|RS21_ECOLI	30S ribosomal protein S21 OS=Escherichia coli (strain K12) OX=83333 GN=rpsU PE=1 SV=2	24	46	C.EKAGVLAEVRRREFYEKPTTERK.R	0	-	0	10	8	0.00702939	0.000221729	0.000833333
C:\Users\KyowonJeong\Downloads\apr23\Eclip_1481_MB_ms2.msalign	735	1372	HCD	6537	1529	20	6	3137.66	3137.65	1183	4611000	-1000	sp|P68679|RS21_ECOLI	30S ribosomal protein S21 OS=Escherichia coli (strain K12) OX=83333 GN=rpsU PE=1 SV=2	21	46	K.RSCEKAGVLAEVRRREFYEKPTTERK.R	0	-	0	6	6	0.00467723	0	0
C:\Users\KyowonJeong\Downloads\apr23\Eclip_1481_MB_ms2.msalign	1119	1943	HCD	7394	1900.19	31	3	1881.05	1881.05	638	21600000	-1000	sp|P68679|RS21_ECOLI	30S ribosomal protein S21 OS=Escherichia coli (strain K12) OX=83333 GN=rpsU PE=1 SV=2	2	17	M.PVIKVRENEPFDVALR.R	0	-	0	17	13	5.11392e-09	0	0
C:\Users\KyowonJeong\Downloads\apr23\Eclip_1481_MB_ms2.msalign	1458	2451	HCD	8156	2220.32	134	12	8362.68	8363.69	850	230700000	-1000	sp|P68679|RS21_ECOLI	30S ribosomal protein S21 OS=Escherichia coli (strain K12) OX=83333 GN=rpsU PE=1 SV=2	2	71	M.PVIKVRENEPFDVALRRFKRSCEKAGVLAEVRRREFYEKPTTERKRAKASAVKRHAKKLARENARRTRLY.	0	-	0	10	10	3.6438e-06	0	0
C:\Users\KyowonJeong\Downloads\apr23\Eclip_1481_MB_ms2.msalign	198	465	HCD	5141	929.47	45	5	2741.51	2741.51	565	7485000	-1000	sp|P68919|RL25_ECOLI	50S ribosomal protein L25 OS=Escherichia coli (strain K12) OX=83333 GN=rplY PE=1 SV=1	66	88	V.DGKEIKVKAQDVQRHPYKPKLQH.I	0	-	0	19	17	2.57812e-10	0	0
C:\Users\KyowonJeong\Downloads\apr23\Eclip_1481_MB_ms2.msalign	260	590	HCD	5339	1012.79	15	4	2840.58	2840.58	906	27950000	-1000	sp|P68919|RL25_ECOLI	50S ribosomal protein L25 OS=Escherichia coli (strain K12) OX=83333 GN=rplY PE=1 SV=1	65	88	V.VDGKEIKVKAQDVQRHPYKPKLQH.I	0	-	0	6	6	1.25867e-05	0	0
C:\Users\KyowonJeong\Downloads\apr23\Eclip_1481_MB_ms2.msalign	281	620	HCD	5386	1032.9	18	4	2939.65	2939.65	1131	6282000	-1000	sp|P68919|RL25_ECOLI	50S ribosomal protein L25 OS=Escherichia coli (strain K12) OX=83333 GN=rplY PE=1 SV=1	64	88	I.VVDGKEIKVKAQDVQRHPYKPKLQH.I	0	-	0	9	7	0.00171184	0	0
C:\Users\KyowonJeong\Downloads\apr23\Eclip_1481_MB_ms2.msalign	389	804	HCD	5666	1154.16	44	4	2674.53	2674.53	1074	76520000	-1000	sp|P68919|RL25_ECOLI	50S ribosomal protein L25 OS=Escherichia coli (strain K12) OX=83333 GN=rplY PE=1 SV=1	63	85	T.IVVDGKEIKVKAQDVQRHPYKPK.L	0	-	0	15	12	0.000576618	0	0
C:\Users\KyowonJeong\Downloads\apr23\Eclip_1481_MB_ms2.msalign	473	941	HCD	5874	1244.95	50	6	3052.74	3052.73	603	447800000	54.8504	sp|P68919|RL25_ECOLI	50S ribosomal protein L25 OS=Escherichia coli (strain K12) OX=83333 GN=rplY PE=1 SV=1	63	88	T.IVVDGKEIKVKAQDVQRHPYKPKLQH.I	0	-	0	21	15	1.27321e-09	0	0
C:\Users\KyowonJeong\Downloads\apr23\Eclip_1481_MB_ms2.msalign	576	1122	HCD	6161	1364.82	38	5	3266.86	3266.86	1140	2286000	-1000	sp|P68919|RL25_ECOLI	50S ribosomal protein L25 OS=Escherichia coli (strain K12) OX=83333 GN=rplY PE=1 SV=1	63	94	T.IVVDGKEIKVKAQDVQRHPYK(PKLQHIDFVRA)[-487.2606].	1	-	0	7	7	0.00210391	0	0
C:\Users\KyowonJeong\Downloads\apr23\Eclip_1481_MB_ms2.msalign	613	1189	HCD	6262	1409.18	52	6	3165.82	3165.81	545	17490000	-1000	sp|P68919|RL25_ECOLI	50S ribosomal protein L25 OS=Escherichia coli (strain K12) OX=83333 GN=rplY PE=1 SV=1	63	89	T.IVVDGKEIKVKAQDVQRHPYKPKLQHI.D	0	-	0	19	15	9.95307e-11	0	0
C:\Users\KyowonJeong\Downloads\apr23\Eclip_1481_MB_ms2.msalign	888	1591	HCD	6866	1667.44	51	5	3754.12	3754.12	341	21830000	-1000	sp|P68919|RL25_ECOLI	50S ribosomal protein L25 OS=Escherichia coli (strain K12) OX=83333 GN=rplY PE=1 SV=1	63	94	T.IVVDGKEIKVKAQDVQRHPYKPKLQHIDFVRA.	0	-	0	22	18	4.3644e-15	0	0
C:\Users\KyowonJeong\Downloads\apr23\Eclip_1481_MB_ms2.msalign	955	1697	HCD	7025	1738.1	75	11	6418.62	6418.66	729	262400000	-1000	sp|P68919|RL25_ECOLI	50S ribosomal protein L25 OS=Escherichia coli (strain K12) OX=83333 GN=rplY PE=1 SV=1	33	88	G.GKEAPLAIELDHDKVMNMQ(AKAEFYSE)[7.2696]VLTIVVDGKEIKVKAQDVQRHPYKPKLQH.I	1	-	0	27	17	1.28543e-07	0	0
C:\Users\KyowonJeong\Downloads\apr23\Eclip_1481_MB_ms2.msalign	957	1700	HCD	7029	1740.1	58	6	3494.98	3494.97	609	5685000	-1000	sp|P68919|RL25_ECOLI	50S ribosomal protein L25 OS=Escherichia coli (strain K12) OX=83333 GN=rplY PE=1 SV=1	59	88	S.EVLTIVVDGKEIKVKAQDVQRHPYKPKLQH.I	0	-	0	20	13	1.49964e-09	0	0
C:\Users\KyowonJeong\Downloads\apr23\Eclip_1481_MB_ms2.msalign	1000	1757	HCD	7115	1777.25	59	5	3582.01	3582	453	14160000	-1000	sp|P68919|RL25_ECOLI	50S ribosomal protein L25 OS=Escherichia coli (strain K12) OX=83333 GN=rplY PE=1 SV=1	58	88	Y.SEVLTIVVDGKEIKVKAQDVQRHPYKPKLQH.I	0	-	0	27	21	2.51829e-12	0	0
C:\Users\KyowonJeong\Downloads\apr23\Eclip_1481_MB_ms2.msalign	1575	2713	HCD	8549	2386.8	82	6	4921.7	4921.7	196	54100000	-1000	sp|P68919|RL25_ECOLI	50S ribosomal protein L25 OS=Escherichia coli (strain K12) OX=83333 GN=rplY PE=1 SV=1	53	94	A.KAEFYSEVLTIVVDGKEIKVKAQDVQRHPYKPKLQHIDFVRA.	0	-	0	45	33	5.5872e-20	0	0
C:\Users\KyowonJeong\Downloads\apr23\Eclip_1481_MB_ms2.msalign	1577	2717	HCD	8555	2389.43	32	5	3780	3780	556	3401000	-1000	sp|P68919|RL25_ECOLI	50S ribosomal protein L25 OS=Escherichia coli (strain K12) OX=83333 GN=rplY PE=1 SV=1	19	52	R.RLRAANKFPAIIYGGKEAPLAIELDHDKVMNMQA.K	0	-	0	11	11	1.53358e-10	0	0
C:\Users\KyowonJeong\Downloads\apr23\Eclip_1481_MB_ms2.msalign	2100	3489	HCD	9713	2841.74	170	15	10702.7	10702.7	211	4430000000	52.9379	sp|P68919|RL25_ECOLI	50S ribosomal protein L25 OS=Escherichia coli (strain K12) OX=83333 GN=rplY PE=1 SV=1	1	94	.(M)[16.0090]FTINAEVRKEQGKGASRRLRAANKFPAIIYGGKEAPLAIELDHDKVMNMQAKAEFYSEVLTIVVDGKEIKVKAQDVQRHPYKPKLQHIDFVRA.	1	-	0	71	46	2.77793e-19	0	0
C:\Users\KyowonJeong\Downloads\apr23\Eclip_1481_MB_ms2.msalign	2105	3495	HCD	9722	2845.74	71	11	8700.68	8700.65	945	13440000	-1000	sp|P68919|RL25_ECOLI	50S ribosomal protein L25 OS=Escherichia coli (strain K12) OX=83333 GN=rplY PE=1 SV=1	19	94	R.RLRAANKFPAIIYGGKEAPLAIEL(DHDKVMNMQAKAEFY)[16.9656]SEVLTIVVDGKEIKVKAQDVQRHPYKPKLQHIDFVRA.	1	-	0	16	13	3.02789e-05	0	0
C:\Users\KyowonJeong\Downloads\apr23\Eclip_1481_MB_ms2.msalign	2136	3543	HCD	9794	2873.87	161	13	10686.7	10686.7	74	3819000000	53.9989	sp|P68919|RL25_ECOLI	50S ribosomal protein L25 OS=Escherichia coli (strain K12) OX=83333 GN=rplY PE=1 SV=1	1	94	.MFTINAEVRKEQGKGASRRLRAANKFPAIIYGGKEAPLAIELDHDKVMNMQAKAEFYSEVLTIVVDGKEIKVKAQDVQRHPYKPKLQHIDFVRA.	0	-	0	76	49	7.0236e-27	0	0
C:\Users\KyowonJeong\Downloads\apr23\Eclip_1481_MB_ms2.msalign	2157	3570	HCD	9835	2886.65	165	13	10869.8	10869.8	126	1990000000	55.565	sp|P68919|RL25_ECOLI	50S ribosomal protein L25 OS=Escherichia coli (strain K12) OX=83333 GN=rplY PE=1 SV=1	1	94	.MFTINAEVRKEQGKGASRRLRAANKFPAIIYGGKEAPLAIELDHDKVMNMQAKAEFYSEVLTIVVDGKEIKVKAQDVQRH(P)[183.0457]YKPKLQHIDFVRA.	1	-	0	78	55	1.39252e-23	0	0
C:\Users\KyowonJeong\Downloads\apr23\Eclip_1481_MB_ms2.msalign	2205	3659	HCD	9971	2934.35	144	11	8684.7	8683.68	12	116100000	-1000	sp|P68919|RL25_ECOLI	50S ribosomal protein L25 OS=Escherichia coli (strain K12) OX=83333 GN=rplY PE=1 SV=1	19	94	R.RLRAANKFPAIIYGGKEAPLAIELDHDKVMNMQAKAEFYSEVLTIVVDGKEIKVKAQDVQRHPYKPKLQHIDFVRA.	0	-	0	64	46	2.99598e-35	0	0
C:\Users\KyowonJeong\Downloads\apr23\Eclip_1481_MB_ms2.msalign	1292	2190	HCD	7765	2057.06	40	4	2635.45	2635.44	627	3944000	-1000	sp|P69222|IF1_ECOLI	Translation initiation factor IF-1 OS=Escherichia coli (strain K12) OX=83333 GN=infA PE=1 SV=2	50	72	T.GDKVTVELTPYDLSKGRIVFRSR.	0	-	0	17	13	3.1062e-09	0	0
C:\Users\KyowonJeong\Downloads\apr23\Eclip_1481_MB_ms2.msalign	1927	3249	HCD	9353	2708.17	87	7	8129.28	8129.28	191	1426000000	-1000	sp|P69222|IF1_ECOLI	Translation initiation factor IF-1 OS=Escherichia coli (strain K12) OX=83333 GN=infA PE=1 SV=2	2	72	M.AKEDNIEMQGTVLETL(PNTMFRVE)[15.9979]LENGHVVTAHISGKMRKNYIRILTGDKVTVELTPYDLSKGRIVFRSR.	1	-	0	43	37	2.85302e-20	0	0
C:\Users\KyowonJeong\Downloads\apr23\Eclip_1481_MB_ms2.msalign	2193	3641	HCD	9945	2923.44	135	11	8113.27	8113.28	148	1528000000	55.6908	sp|P69222|IF1_ECOLI	Translation initiation factor IF-1 OS=Escherichia coli (strain K12) OX=83333 GN=infA PE=1 SV=2	2	72	M.AKEDNIEMQGTVLETLPNTMFRVELENGHVVTAHISGKMRKNYIRILTGDKVTVELTPYDLSKGRIVFRSR.	0	-	0	57	35	3.0948e-22	0	0
C:\Users\KyowonJeong\Downloads\apr23\Eclip_1481_MB_ms2.msalign	2231	3696	HCD	10028	2956.59	138	10	8296.33	8296.33	409	207000000	-1000	sp|P69222|IF1_ECOLI	Translation initiation factor IF-1 OS=Escherichia coli (strain K12) OX=83333 GN=infA PE=1 SV=2	2	72	M.AKEDNIEMQGTVLETLPNTMFRVELENGHVVTAHISGKMRKNYIRILTGDKVTVE(L)[183.0466]TPYDLSKGRIVFRSR.	1	-	0	42	28	1.85034e-13	0	0
C:\Users\KyowonJeong\Downloads\apr23\Eclip_1481_MB_ms2.msalign	725	1357	HCD	6515	1519.07	51	8	7920.83	7920.81	208	14630000	-1000	sp|P69425|TATB_ECOLI	Sec-independent protein translocase protein TatB OS=Escherichia coli (strain K12) OX=83333 GN=tatB PE=1 SV=1	95	171	R.SYVANDPEKASDEAHTIHNPVVKDNEAAHEGVTPAAAQTQASSPEQKPETTPEPVVKPAADAEPKTAAPSPSSSDKP.	0	-	0	28	21	2.0034e-19	0	0
C:\Users\KyowonJeong\Downloads\apr23\Eclip_1481_MB_ms2.msalign	376	778	HCD	5627	1137.72	94	6	5824.78	5824.77	89	46660000	-1000	sp|P69428|TATA_ECOLI	Sec-independent protein translocase protein TatA OS=Escherichia coli (strain K12) OX=83333 GN=tatA PE=1 SV=1	39	89	G.FKKA(M)[15.9888]SDDEPKQDKTSQDADFTAKTIADKQADTNQEQAKTEDAKRHDKEQV.	1	-	0	48	43	9.04623e-26	0	0
C:\Users\KyowonJeong\Downloads\apr23\Eclip_1481_MB_ms2.msalign	377	783	HCD	5635	1141.07	92	7	5549.62	5549.61	119	198700000	48.4554	sp|P69428|TATA_ECOLI	Sec-independent protein translocase protein TatA OS=Escherichia coli (strain K12) OX=83333 GN=tatA PE=1 SV=1	41	89	K.KA(MSD)[16.0004]DEPKQDKTSQDADFTAKTIADKQADTNQEQAKTEDAKRHDKEQV.	1	-	0	46	41	6.20621e-24	0	0
C:\Users\KyowonJeong\Downloads\apr23\Eclip_1481_MB_ms2.msalign	379	786	HCD	5639	1142.98	92	6	5533.62	5533.61	11	545700000	46.5833	sp|P69428|TATA_ECOLI	Sec-independent protein translocase protein TatA OS=Escherichia coli (strain K12) OX=83333 GN=tatA PE=1 SV=1	41	89	K.KAMSDDEPKQDKTSQDADFTAKTIADKQADTNQEQAKTEDAKRHDKEQV.	0	-	0	60	54	1.69878e-35	0	0
C:\Users\KyowonJeong\Downloads\apr23\Eclip_1481_MB_ms2.msalign	381	791	HCD	5647	1145.56	23	6	5570.57	5570.56	999	6636000	-1000	sp|P69428|TATA_ECOLI	Sec-independent protein translocase protein TatA OS=Escherichia coli (strain K12) OX=83333 GN=tatA PE=1 SV=1	41	89	K.KAMSDDE(PKQDKTSQDAD)[36.9482]FTAKTIADKQADTNQEQAKTEDAKRHDKEQV.	1	-	0	10	10	0.000109299	0	0
C:\Users\KyowonJeong\Downloads\apr23\Eclip_1481_MB_ms2.msalign	382	792	HCD	5648	1146.21	96	6	5808.77	5808.78	23	111000000	-1000	sp|P69428|TATA_ECOLI	Sec-independent protein translocase protein TatA OS=Escherichia coli (strain K12) OX=83333 GN=tatA PE=1 SV=1	39	89	G.FKKAMSDDEPKQDKTSQDADFTAKTIADKQADTNQEQAKTEDAKRHDKEQV.	0	-	0	62	52	2.0252e-33	0	0
C:\Users\KyowonJeong\Downloads\apr23\Eclip_1481_MB_ms2.msalign	383	794	HCD	5651	1147.47	81	6	5350.48	5350.47	80	16150000	-1000	sp|P69428|TATA_ECOLI	Sec-independent protein translocase protein TatA OS=Escherichia coli (strain K12) OX=83333 GN=tatA PE=1 SV=1	43	89	A.(M)[15.9915]SDDEPKQDKTSQDADFTAKTIADKQADTNQEQAKTEDAKRHDKEQV.	1	-	0	45	41	1.93278e-26	0	0
C:\Users\KyowonJeong\Downloads\apr23\Eclip_1481_MB_ms2.msalign	385	796	HCD	5654	1148.86	58	6	5421.52	5421.51	266	7027000	-1000	sp|P69428|TATA_ECOLI	Sec-independent protein translocase protein TatA OS=Escherichia coli (strain K12) OX=83333 GN=tatA PE=1 SV=1	43	89	A.(M)[87.0319]SDDEPKQDKTSQDADFTAKTIADKQADTNQEQAKTEDAKRHDKEQV.	1	-	0	28	25	2.66668e-17	0	0
C:\Users\KyowonJeong\Downloads\apr23\Eclip_1481_MB_ms2.msalign	396	818	HCD	5687	1163.15	88	6	5334.5	5334.48	39	55490000	-1000	sp|P69428|TATA_ECOLI	Sec-independent protein translocase protein TatA OS=Escherichia coli (strain K12) OX=83333 GN=tatA PE=1 SV=1	43	89	A.MSDDEPKQDKTSQDADFTAKTIADKQADTNQEQAKTEDAKRHDKEQV.	0	-	0	51	42	1.79386e-30	0	0
C:\Users\KyowonJeong\Downloads\apr23\Eclip_1481_MB_ms2.msalign	400	822	HCD	5693	1165.8	13	6	5515.66	5515.64	1173	5019000	-1000	sp|P69428|TATA_ECOLI	Sec-independent protein translocase protein TatA OS=Escherichia coli (strain K12) OX=83333 GN=tatA PE=1 SV=1	41	89	K.KA(MSDDE)[-17.9755]PKQDKTSQDADFTAKTIADKQADTNQEQAKTEDAKRHDKEQV.	1	-	0	6	6	0.00384053	0	0
C:\Users\KyowonJeong\Downloads\apr23\Eclip_1481_MB_ms2.msalign	459	914	HCD	5834	1227.1	85	7	5405.52	5405.52	38	20310000	-1000	sp|P69428|TATA_ECOLI	Sec-independent protein translocase protein TatA OS=Escherichia coli (strain K12) OX=83333 GN=tatA PE=1 SV=1	42	89	K.AMSDDEPKQDKTSQDADFTAKTIADKQADTNQEQAKTEDAKRHDKEQV.	0	-	0	42	33	1.40337e-30	0	0
C:\Users\KyowonJeong\Downloads\apr23\Eclip_1481_MB_ms2.msalign	494	974	HCD	5924	1266.12	57	8	5716.66	5716.65	531	10450000	-1000	sp|P69428|TATA_ECOLI	Sec-independent protein translocase protein TatA OS=Escherichia coli (strain K12) OX=83333 GN=tatA PE=1 SV=1	40	89	F.(KK)[54.9381]AMSDDEPKQDKTSQDADFTAKTIADKQADTNQEQAKTEDAKRHDKEQV.	1	-	0	18	17	5.98829e-11	0	0
C:\Users\KyowonJeong\Downloads\apr23\Eclip_1481_MB_ms2.msalign	528	1018	HCD	5990	1293.75	49	4	2987.42	2987.42	624	5486000	-1000	sp|P69428|TATA_ECOLI	Sec-independent protein translocase protein TatA OS=Escherichia coli (strain K12) OX=83333 GN=tatA PE=1 SV=1	35	61	A.SIKGFKKAMSDDEPKQDKTSQDADFTA.K	0	-	0	17	12	2.78004e-09	0	0
C:\Users\KyowonJeong\Downloads\apr23\Eclip_1481_MB_ms2.msalign	1030	1799	HCD	7178	1804.51	41	9	6807.33	6807.32	933	8328000	-1000	sp|P69428|TATA_ECOLI	Sec-independent protein translocase protein TatA OS=Escherichia coli (strain K12) OX=83333 GN=tatA PE=1 SV=1	28	89	S.IGSDLGASIKGFKKAMSDDEPKQDKTSQDADFTAKTIADKQADTNQEQAKTEDAKRHDKEQV.	0	-	0	9	8	2.18381e-05	0	0
C:\Users\KyowonJeong\Downloads\apr23\Eclip_1481_MB_ms2.msalign	4930	8023	HCD	19747	4873.11	58	6	6479.43	6479.44	755	127000000	-1000	sp|P69428|TATA_ECOLI	Sec-independent protein translocase protein TatA OS=Escherichia coli (strain K12) OX=83333 GN=tatA PE=1 SV=1	2	61	M.(GGIS)[159.0353]IWQLLIIAVIVVLLFGTKKLGSIGSDLGASIKGFKKAMSDDEPKQDKTSQDADFTA.K	1	-	0	22	17	2.63356e-07	0	0
C:\Users\KyowonJeong\Downloads\apr23\Eclip_1481_MB_ms2.msalign	4936	8054	HCD	20088	4931.44	42	4	4170.43	4170.43	391	108200000	-1000	sp|P69428|TATA_ECOLI	Sec-independent protein translocase protein TatA OS=Escherichia coli (strain K12) OX=83333 GN=tatA PE=1 SV=1	1	40	.(MGGIS)[27.9957]IWQLLIIAVIVVLLFGTKKLGSIGSDLGASIKGFK.K	1	-	0	25	24	7.85357e-14	0	0
C:\Users\KyowonJeong\Downloads\apr23\Eclip_1481_MB_ms2.msalign	4944	8066	HCD	20157	4945.7	48	4	3895.26	3895.26	430	135500000	-1000	sp|P69428|TATA_ECOLI	Sec-independent protein translocase protein TatA OS=Escherichia coli (strain K12) OX=83333 GN=tatA PE=1 SV=1	1	38	.(MGGIS)[27.9931]IWQLLIIAVIVVLLFGTKKLGSIGSDLGASIKG.F	1	-	0	27	23	7.66361e-13	0	0
C:\Users\KyowonJeong\Downloads\apr23\Eclip_1481_MB_ms2.msalign	230	518	HCD	5224	965.01	15	4	2876.41	2876.4	918	982600	-1000	sp|P69441|KAD_ECOLI	Adenylate kinase OS=Escherichia coli (strain K12) OX=83333 GN=adk PE=1 SV=1	142	166	K.VEGKDDVTGEELTTRKDDQEETVRK.R	0	-	0	8	7	1.60474e-05	0	0
C:\Users\KyowonJeong\Downloads\apr23\Eclip_1481_MB_ms2.msalign	1831	3114	HCD	9151	2628.55	147	13	10250.3	10250.3	77	46230000	-1000	sp|P69441|KAD_ECOLI	Adenylate kinase OS=Escherichia coli (strain K12) OX=83333 GN=adk PE=1 SV=1	124	214	R.RVHAPSGRVYHVKFNPPKVEGKDDVTGEELTTRKDDQEETVRKRLVEYHQMTAPLIGYYSKEAEAGNTKYAKVDGTKPVAEVRADLEKILG.	0	-	0	58	48	1.06901e-26	0	0
C:\Users\KyowonJeong\Downloads\apr23\Eclip_1481_MB_ms2.msalign	4290	7107	HCD	16540	4316.91	271	18	19715.6	19715.6	90	4565000000	29.1665	sp|P69503|APT_ECOLI	Adenine phosphoribosyltransferase OS=Escherichia coli (strain K12) OX=83333 GN=apt PE=1 SV=1	2	183	M.TATAQQLEYLKNSIKSIQDYPKPGILFRDVTSLLEDPKAYALSIDLLVERYKNAGITKVVGTEARGFLFGAPVALGLGVGFVPVRKPGKLPRETISETYDLEYGTDQLEIHVDAIKPGDKVLVVDDLLATGGTIEATVKLIRRLGGEVADAAFIINLFDLGGEQRLEKQGITSYSLVPFPGH.	0	-	0	70	52	1.297e-25	0	0
C:\Users\KyowonJeong\Downloads\apr23\Eclip_1481_MB_ms2.msalign	3610	5884	HCD	13346	3797.01	302	20	18122.7	18122.8	1037	269700000	-299.697	sp|P69783|PTGA_ECOLI	PTS system glucose-specific EIIA component OS=Escherichia coli (strain K12) OX=83333 GN=crr PE=1 SV=2	2	169	M.GLFDKLKSLVSDDKKDTGTIEIIAPLSGEIVNIED(V)[14.1034]PDVVFAEKIVGDGIAIKPTGNKMVAPVDGTIGKIFETNHAFSIESDSGVELFVHFGIDTVELKGEGFKRIAEEGQRVKVGDTVIEFDLPLLEEKAKSTLTPVVISNMDEIKELIKLSGSVTVGETPVIRIKK.	1	-	0	38	25	0.000273567	0	0
C:\Users\KyowonJeong\Downloads\apr23\Eclip_1481_MB_ms2.msalign	3775	6167	HCD	13802	3881.46	207	18	18124.7	18124.7	176	16380000000	39.9874	sp|P69783|PTGA_ECOLI	PTS system glucose-specific EIIA component OS=Escherichia coli (strain K12) OX=83333 GN=crr PE=1 SV=2	2	169	M.GLFDKLKSLVSDDKKDTGTIEIIAPLSGEIVNIEDVPDVV(FAEKIVGD)[16.0022]GIAIKPTGNKMVAPVDGTIGKIFETNHAFSIESDSGVELFVHFGIDTVELKGEGFKRIAEEGQRVKVGDTVIEFDLPLLEEKAKSTLTPVVISNMDEIKELIKLSGSVTVGETPVIRIKK.	1	-	0	57	45	6.97728e-21	0	0
C:\Users\KyowonJeong\Downloads\apr23\Eclip_1481_MB_ms2.msalign	3823	6217	HCD	13883	3894.1	288	19	17308.2	17307.2	357	482700000	-22.9273	sp|P69783|PTGA_ECOLI	PTS system glucose-specific EIIA component OS=Escherichia coli (strain K12) OX=83333 GN=crr PE=1 SV=2	9	169	K.SLVSDDKKDTGTIEIIAPLSGEIVNIEDVPDVVFAEKIVGDGIAIKPTGNKMVAPVDGTIGKIFETNHAFSIESDSGVELFVHFGIDTVELKGEGFKRIAEEGQRVKVGDTVIEFDLPLLEEKAKSTLTPVVISNMDEIKELIKLSGSVTVGETPVIRIKK.	0	-	0	61	41	1.4374e-14	0	0
C:\Users\KyowonJeong\Downloads\apr23\Eclip_1481_MB_ms2.msalign	3863	6260	HCD	13963	3906.48	236	18	18107.7	18108.7	15	66640000000	51.5405	sp|P69783|PTGA_ECOLI	PTS system glucose-specific EIIA component OS=Escherichia coli (strain K12) OX=83333 GN=crr PE=1 SV=2	2	169	M.GLFDKLKSLVSDDKKDTGTIEIIAPLSGEIVNIEDVPDVVFAEKIVGDGIAIKPTGNKMVAPVDGTIGKIFETNHAFSIESDSGVELFVHFGIDTVELKGEGFKRIAEEGQRVKVGDTVIEFDLPLLEEKAKSTLTPVVISNMDEIKELIKLSGSVTVGETPVIRIKK.	0	-	0	79	56	1.31792e-34	0	0
C:\Users\KyowonJeong\Downloads\apr23\Eclip_1481_MB_ms2.msalign	3920	6395	HCD	14623	4010.07	292	20	18203.6	18203.7	809	837400000	14.4055	sp|P69783|PTGA_ECOLI	PTS system glucose-specific EIIA component OS=Escherichia coli (strain K12) OX=83333 GN=crr PE=1 SV=2	2	169	M.GLFDKLKSLVSDDKKDTGTIEIIAPLSGEIVNIEDVPDVVFAEKIVGDGIAIKPTGN(KMVAPVDGTIGKIFETNHAFSIESDSGVELFVHFGIDTVELKGEGFKRIAEEGQRVKVGDTVIE)[95.0256]FDLPLLEEKAKSTLTPVVISNMDEIKELIKLSGSVTVGETPVIRIKK.	1	-	0	39	29	1.33613e-06	0	0
C:\Users\KyowonJeong\Downloads\apr23\Eclip_1481_MB_ms2.msalign	3932	6469	HCD	14749	4029.7	270	20	18187.7	18187.8	408	5748000000	29.6399	sp|P69783|PTGA_ECOLI	PTS system glucose-specific EIIA component OS=Escherichia coli (strain K12) OX=83333 GN=crr PE=1 SV=2	2	169	M.GLFDKLKSLVSDDKKDTGTIEIIAPLSGEIVNIEDVPDVV(FAEKIVGDGIAIKPTGN)[79.0584]KMVAPVDGTIGKIFETNHAFSIESDSGVELFVHFGIDTVELKGEGFKRIAEEGQRVKVGDTVIEFDLPLLEEKAKSTLTPVVISNMDEIKELIKLSGSVTVGETPVIRIKK.	1	-	0	54	40	1.84992e-13	0	0
C:\Users\KyowonJeong\Downloads\apr23\Eclip_1481_MB_ms2.msalign	3057	4878	HCD	11804	3474.67	227	19	15774.5	15773.6	1417	2908000000	41.8015	sp|P69801|PTNC_ECOLI	PTS system mannose-specific EIIC component OS=Escherichia coli (strain K12) OX=83333 GN=manY PE=1 SV=1	1	153	.MEITTLQIVLVFIVACIAGMGSILDEFQFHRPLIACTLVGIVLGDMKTGIIIGGTLEMIALGWMNIGAAVAPDAALASIISTILVIAGHQSIGAGIALAIPLAAAGQVLTIIVRTITVAFQHAADKAADNGNLTAISWIHVSSLFLQAMRVAI.P	0	-	0	15	15	0.162917	0.00325534	0.00997151
C:\Users\KyowonJeong\Downloads\apr23\Eclip_1481_MB_ms2.msalign	993	1749	HCD	7103	1772.3	82	8	4920.73	4919.74	1354	265000000	-1000	sp|P69831|PTKC_ECOLI	PTS system galactitol-specific EIIC component OS=Escherichia coli (strain K12) OX=83333 GN=gatC PE=1 SV=1	409	451	L.IQVFSPQNIPGFIIIGAIYLTGIFMTWRRARGFIKQEKVVLAE.	0	-	0	6	5	0.0739385	0.00103842	0.0037037
C:\Users\KyowonJeong\Downloads\apr23\Eclip_1481_MB_ms2.msalign	1793	3058	HCD	9067	2597.33	93	7	6883.64	6883.64	351	362000000	-1000	sp|P69913|CSRA_ECOLI	Carbon storage regulator OS=Escherichia coli (strain K12) OX=83333 GN=csrA PE=1 SV=1	1	61	.(M)[31.9834]LILTRRVGETLMIGDEVTVTVLGVKGNQVRIGVNAPKEVSVHREEIYQRIQAEKSQQSSY.	1	-	0	31	28	9.93244e-15	0	0
C:\Users\KyowonJeong\Downloads\apr23\Eclip_1481_MB_ms2.msalign	1835	3123	HCD	9164	2633.82	97	7	6867.66	6867.65	189	1924000000	57.6865	sp|P69913|CSRA_ECOLI	Carbon storage regulator OS=Escherichia coli (strain K12) OX=83333 GN=csrA PE=1 SV=1	1	61	.MLILTRRVGETL(M)[15.9936]IGDEVTVTVLGVKGNQVRIGVNAPKEVSVHREEIYQRIQAEKSQQSSY.	1	-	0	47	40	2.11368e-20	0	0
C:\Users\KyowonJeong\Downloads\apr23\Eclip_1481_MB_ms2.msalign	1981	3315	HCD	9452	2743.91	104	7	6851.66	6851.65	127	1980000000	55.539	sp|P69913|CSRA_ECOLI	Carbon storage regulator OS=Escherichia coli (strain K12) OX=83333 GN=csrA PE=1 SV=1	1	61	.MLILTRRVGETLMIGDEVTVTVLGVKGNQVRIGVNAPKEVSVHREEIYQRIQAEKSQQSSY.	0	-	0	52	45	1.7059e-23	0	0
C:\Users\KyowonJeong\Downloads\apr23\Eclip_1481_MB_ms2.msalign	1989	3328	HCD	9471	2751.59	50	7	6889.6	6889.6	778	19400000	-1000	sp|P69913|CSRA_ECOLI	Carbon storage regulator OS=Escherichia coli (strain K12) OX=83333 GN=csrA PE=1 SV=1	1	61	.MLILTRRVGETLMIGDEVTVTVLGVKGNQVRIGVNAPKE(VSVHREEIY)[37.9411]QRIQAEKSQQSSY.	1	-	0	13	12	5.27688e-07	0	0
C:\Users\KyowonJeong\Downloads\apr23\Eclip_1481_MB_ms2.msalign	1998	3339	HCD	9488	2758.6	110	8	7034.69	7034.69	342	232900000	-1000	sp|P69913|CSRA_ECOLI	Carbon storage regulator OS=Escherichia coli (strain K12) OX=83333 GN=csrA PE=1 SV=1	1	61	.MLILTRRVGETLMIGDEVTVTVLGVKGNQVRIGVNAPKEV(SVH)[183.0372]REEIYQRIQAEKSQQSSY.	1	-	0	38	31	4.52463e-15	0	0
C:\Users\KyowonJeong\Downloads\apr23\Eclip_1481_MB_ms2.msalign	1700	2922	HCD	8863	2511.92	122	9	7701.91	7701.89	144	86820000	-1000	sp|P75694|YAHO_ECOLI	Uncharacterized protein YahO OS=Escherichia coli (strain K12) OX=83333 GN=yahO PE=3 SV=1	22	91	A.AELMTKAEFEKVESQYEKIGDISTSNEMSTADAKEDLIKKADEKGADVLVLTSGQTDNKIHGTANIYKKK.	0	-	0	48	38	2.0901e-22	0	0
C:\Users\KyowonJeong\Downloads\apr23\Eclip_1481_MB_ms2.msalign	1674	2893	HCD	8819	2500.31	86	6	5453.77	5453.77	1299	2111000	-1000	sp|P76002|PLIG_ECOLI	Inhibitor of g-type lysozyme OS=Escherichia coli (strain K12) OX=83333 GN=pliG PE=1 SV=1	85	133	V.(DLSRYS)[-268.2277]PELDSHGQYSLPASGKYELRVLQTRNDARKNKTKKYNVDIQIK.	1	-	0	11	10	0.0324556	0.000423191	0.00154083
C:\Users\KyowonJeong\Downloads\apr23\Eclip_1481_MB_ms2.msalign	1675	2894	HCD	8821	2501.03	208	16	12511.3	12511.3	10	9105000000	49.869	sp|P76002|PLIG_ECOLI	Inhibitor of g-type lysozyme OS=Escherichia coli (strain K12) OX=83333 GN=pliG PE=1 SV=1	23	133	A.AGKNVNVEFRKGHSSAQYSGEIKGYDYDTYTFYAKKGQKVHVSISNEGADTYLFGPGIDDSVDLSRYSPELDSHGQYSLPASGKYELRVLQTRNDARKNKTKKYNVDIQIK.	0	-	0	94	49	1.50393e-35	0	0
C:\Users\KyowonJeong\Downloads\apr23\Eclip_1481_MB_ms2.msalign	1680	2900	HCD	8829	2503.36	202	16	12382.2	12383.2	20	389000000	28.3258	sp|P76002|PLIG_ECOLI	Inhibitor of g-type lysozyme OS=Escherichia coli (strain K12) OX=83333 GN=pliG PE=1 SV=1	25	133	G.KNVNVEFRKGHSSAQYSGEIKGYDYDTYTFYAKKGQKVHVSISNEGADTYLFGPGIDDSVDLSRYSPELDSHGQYSLPASGKYELRVLQTRNDARKNKTKKYNVDIQIK.	0	-	0	83	45	4.21092e-34	0	0
C:\Users\KyowonJeong\Downloads\apr23\Eclip_1481_MB_ms2.msalign	1721	2949	HCD	8903	2527.14	103	18	12694.3	12694.3	201	2163000000	46.9864	sp|P76002|PLIG_ECOLI	Inhibitor of g-type lysozyme OS=Escherichia coli (strain K12) OX=83333 GN=pliG PE=1 SV=1	23	133	A.AGKNVNVEFRKGHSSAQYSGEIKGYDYDT(YTFYAKKGQKVHVSISNEG)[183.0323]ADTYLFGPGIDDSVDLSRYSPELDSHGQYSLPASGKYELRVLQTRNDARKNKTKKYNVDIQIK.	1	-	0	38	29	1.24234e-19	0	0
C:\Users\KyowonJeong\Downloads\apr23\Eclip_1481_MB_ms2.msalign	2688	4390	HCD	11070	3275.42	246	45	35295.6	35295.6	1151	2236000000	-92.1951	sp|P76116|YNCE_ECOLI	Uncharacterized protein YncE OS=Escherichia coli (strain K12) OX=83333 GN=yncE PE=1 SV=1	31	353	A.AEEMLRKAVGKGAYEMAYSQQENALWLATSQSRKLDKGGVVYRLDPVTLEVTQAIHNDLKPFGATINNTTQTLWFGNTVNSAVTAIDAKTGEVKGRLVLDDRKRTEEVRPLQPRELVADDATNTVYISGIGKESVIWVVDGGNIKLKTAIQNTGKMSTGLALDSEGKRLYTTNADGELITIDTADNKILSRKKLLDDGKEHFFINISLDTARQRAFITDSKAAEVLVVDTRNGNILAKVAAPESLAVLFNPARNEAYVTHRQAGKVSVIDAKSYKVVKTFDTPTHPNSLALSADGKTLYVSVKQKSTKQQEATQPDDVIRIAL.	0	-	0	23	20	0.0027527	0	0
C:\Users\KyowonJeong\Downloads\apr23\Eclip_1481_MB_ms2.msalign	489	966	HCD	5912	1260.81	18	4	3156.48	3156.48	1123	4418000	-1000	sp|P76170|YNFB_ECOLI	UPF0482 protein YnfB OS=Escherichia coli (strain K12) OX=83333 GN=ynfB PE=1 SV=1	35	61	V.IESGDSAQSRQHAAMEKEQWNDTRNLR.Q	0	-	0	6	6	0.00142575	0	0
C:\Users\KyowonJeong\Downloads\apr23\Eclip_1481_MB_ms2.msalign	1329	2242	HCD	7843	2088.96	101	6	6147.04	6147.02	602	117800000	-1000	sp|P76170|YNFB_ECOLI	UPF0482 protein YnfB OS=Escherichia coli (strain K12) OX=83333 GN=ynfB PE=1 SV=1	62	113	R.QKVNKRTEKEWDKADAAFDNRD(KCEQSANINAYWEPNTL)[-2.0246]RCLDRRTGRVITP.	1	-	0	26	25	1.20187e-09	0	0
C:\Users\KyowonJeong\Downloads\apr23\Eclip_1481_MB_ms2.msalign	1379	2322	HCD	7963	2139.24	98	6	5890.87	5890.87	679	34090000	-1000	sp|P76170|YNFB_ECOLI	UPF0482 protein YnfB OS=Escherichia coli (strain K12) OX=83333 GN=ynfB PE=1 SV=1	64	113	K.VNKRTEKEWDKADAAFDNRD(KCEQSANINAYWEPNTLRCL)[-2.0229]DRRTGRVITP.	1	-	0	28	24	1.94979e-08	0	0
C:\Users\KyowonJeong\Downloads\apr23\Eclip_1481_MB_ms2.msalign	1392	2347	HCD	8000	2155.22	47	6	5549.68	5549.66	876	2743000	-1000	sp|P76170|YNFB_ECOLI	UPF0482 protein YnfB OS=Escherichia coli (strain K12) OX=83333 GN=ynfB PE=1 SV=1	67	113	K.RTEKEWDKADAAFDNRD(KCEQSANINAYWEPNTLRCLD)[-2.0271]RRTGRVITP.	1	-	0	15	14	6.00009e-06	0	0
C:\Users\KyowonJeong\Downloads\apr23\Eclip_1481_MB_ms2.msalign	1552	2672	HCD	8487	2361.94	105	7	7938.83	7938.84	510	241000000	56.8722	sp|P76227|YNJH_ECOLI	Uncharacterized protein YnjH OS=Escherichia coli (strain K12) OX=83333 GN=ynjH PE=3 SV=1	20	90	N.PHYRPDVEVNVPPEVFSSGGQSAQP(CTQCCVYQDQNYSEGAVIKAEGILLQCQRDD)[-4.0307]KTLSTNPLVWRRVKP.	1	-	0	46	29	1.95858e-11	0	0
C:\Users\KyowonJeong\Downloads\apr23\Eclip_1481_MB_ms2.msalign	2845	4594	HCD	11378	3364.8	134	14	13377.9	13377.9	130	320200000	29.1653	sp|P76243|YEAO_ECOLI	Uncharacterized protein YeaO OS=Escherichia coli (strain K12) OX=83333 GN=yeaO PE=4 SV=2	1	115	.MNIQCKRVYDPAEQSDGYRILVDRLWPRGIKKTDLALDEWDKEITPSTELRKAFHGEVVDYATFREQYLAELAQHEQEGKRLADIAKKQPLTLLYSAKNTTQNHALVLADWLRSL.	0	-	0	46	44	4.8196e-23	0	0
C:\Users\KyowonJeong\Downloads\apr23\Eclip_1481_MB_ms2.msalign	4821	7844	HCD	19002	4721.97	201	15	18109.2	18110.2	92	1741000000	27.7863	sp|P76270|MSRC_ECOLI	Free methionine-R-sulfoxide reductase OS=Escherichia coli (strain K12) OX=83333 GN=msrC PE=1 SV=2	1	165	.MNKTEFYADLNRDFNALMAGETSFLATLANTSALLYERLTDINWAGFYLLEDDTLVLGPFQGKIACVRIPVGRGVCGTAVARNQVQRIEDVHVFDGHIACDAASNSEIVLPLVVKNQIIGVLDIDSTVFGRFTDEDEQGLRQLVAQLEKVLATTDYKKFFASVAG.	0	-	0	72	52	1.74434e-25	0	0
C:\Users\KyowonJeong\Downloads\apr23\Eclip_1481_MB_ms2.msalign	2556	4201	HCD	10785	3199.91	300	26	22540.8	22541	881	8034000000	34.304	sp|P76344|ZINT_ECOLI	Metal-binding protein ZinT OS=Escherichia coli (strain K12) OX=83333 GN=zinT PE=1 SV=1	24	216	S.HGHHSHGKPLTEVEQKAANGVFDDANVQNRTLSDWDGV(WQSVYP)[213.2288]LLQSGKLDPVFQKKADADKTKTFAEIKDYYHKGYATDIEMIGIEDGIVEFHRNNETTSCKYDYDGYKILTYKSGKKGVRYLFECKDPESKAPKYIQFSDHIIAPRKSSHFHIFMGNDSQQSLLNEMENWPTYYPYQLSSEEVVEEMMSH.	1	-	0	51	33	7.03295e-06	0	0
C:\Users\KyowonJeong\Downloads\apr23\Eclip_1481_MB_ms2.msalign	2569	4217	HCD	10809	3205.07	378	22	22723.8	22723.9	952	2111000000	18.4467	sp|P76344|ZINT_ECOLI	Metal-binding protein ZinT OS=Escherichia coli (strain K12) OX=83333 GN=zinT PE=1 SV=1	24	216	S.HGHHSHGKPLTEVEQKAANGVFDDANVQNRTLSDWDGVWQSVYPLLQSGKLDPVFQKKADADKTKTFAEIKDYYHKGYATDIEMIGIEDGIVEFHRNNETTSCKYDYDGYKILTYKSGKKGVRYLF(EC)[396.2021]KDPESKAPKYIQFSDHIIAPRKSSHFHIFMGNDSQQSLLNEMENWPTYYPYQLSSEEVVEEMMSH.	1	-	0	56	38	3.51735e-05	0	0
C:\Users\KyowonJeong\Downloads\apr23\Eclip_1481_MB_ms2.msalign	2682	4380	HCD	11054	3271.95	87	19	22523.7	22523.7	569	23980000000	47.3849	sp|P76344|ZINT_ECOLI	Metal-binding protein ZinT OS=Escherichia coli (strain K12) OX=83333 GN=zinT PE=1 SV=1	24	216	S.HGHHSHGKPLTEVEQKAANGVFDDANVQNRTLSDWDGVWQSVYPLLQSGKLDPVFQKK(ADADKTKTFAEIKD)[195.9366]YYHKGYATDIEMIGIEDGIVEFHRNNETTSCKYDYDGYKILTYKSGKKGVRYLFECKDPESKAPKYIQFSDHIIAPRKSSHFHIFMGNDSQQSLLNEMENWPTYYPYQLSSEEVVEEMMSH.	1	-	0	26	20	3.02019e-10	0	0
C:\Users\KyowonJeong\Downloads\apr23\Eclip_1481_MB_ms2.msalign	2739	4457	HCD	11172	3294.26	372	24	22325.7	22325.9	874	491100000	14.6964	sp|P76344|ZINT_ECOLI	Metal-binding protein ZinT OS=Escherichia coli (strain K12) OX=83333 GN=zinT PE=1 SV=1	24	216	S.HGHHSHGKPLTEVEQKAANGVFDDANVQNRTLSDWDGVWQSVYPLLQSGKLDPVFQKKADADKTKTFAEIKDYYHKGYATDIEMIGIEDGIVEFHRNNETTSCKYDYDGYKILTYKSGKKGVRYLFECKDPESKAPKYIQFSDHIIAPRKSSHFHIFMGND(SQQSLLNEMENW)[-1.8145]PTYYPYQLSSEEVVEEMMSH.	1	-	0	55	40	5.63018e-06	0	0
C:\Users\KyowonJeong\Downloads\apr23\Eclip_1481_MB_ms2.msalign	2756	4480	HCD	11206	3303.43	186	11	11162.4	11162.4	895	56420000	-1000	sp|P76344|ZINT_ECOLI	Metal-binding protein ZinT OS=Escherichia coli (strain K12) OX=83333 GN=zinT PE=1 SV=1	24	118	S.HGHHSHGKPLTEVEQKAANGVFDDANVQNRTLSDWDGVWQS(VYPLLQ)[440.1652]SGKLDPVFQKKADADKTKTFAEIKDYYHKGYATDIEMIGIEDGIVEFH.R	1	-	0	33	22	1.01692e-05	0	0
C:\Users\KyowonJeong\Downloads\apr23\Eclip_1481_MB_ms2.msalign	200	467	HCD	5144	930.74	16	4	2803.47	2803.47	1247	685000	-1000	sp|P77611|RSXC_ECOLI	Ion-translocating oxidoreductase complex subunit C OS=Escherichia coli (strain K12) OX=83333 GN=rsxC PE=1 SV=1	566	590	R.AKARKLEQQQANAEPEQQVDPRKAA.V	0	-	0	7	6	0.0155098	0.000216357	0.000801925
C:\Users\KyowonJeong\Downloads\apr23\Eclip_1481_MB_ms2.msalign	225	508	HCD	5208	958.27	32	4	2390.2	2390.19	773	1311000	-1000	sp|P77611|RSXC_ECOLI	Ion-translocating oxidoreductase complex subunit C OS=Escherichia coli (strain K12) OX=83333 GN=rsxC PE=1 SV=1	666	686	R.KREQQPANAEPEEQVDPRKAA.V	0	-	0	14	11	4.66513e-07	0	0
C:\Users\KyowonJeong\Downloads\apr23\Eclip_1481_MB_ms2.msalign	258	587	HCD	5335	1010.88	26	4	3044.58	3044.58	986	2988000	-1000	sp|P77611|RSXC_ECOLI	Ion-translocating oxidoreductase complex subunit C OS=Escherichia coli (strain K12) OX=83333 GN=rsxC PE=1 SV=1	662	688	R.AKARKREQQPANAEPEEQVDPRKAAVE.A	0	-	0	11	9	7.26729e-05	0	0
C:\Users\KyowonJeong\Downloads\apr23\Eclip_1481_MB_ms2.msalign	275	612	HCD	5372	1027.38	23	4	2327.19	2326.19	611	74970	-1000	sp|P77611|RSXC_ECOLI	Ion-translocating oxidoreductase complex subunit C OS=Escherichia coli (strain K12) OX=83333 GN=rsxC PE=1 SV=1	537	558	R.AKQAELQQTNDAATVADPRKTA.V	0	-	0	13	11	1.85333e-09	0	0
C:\Users\KyowonJeong\Downloads\apr23\Eclip_1481_MB_ms2.msalign	375	777	HCD	5625	1137.07	28	4	2605.31	2605.31	1057	1391000	-1000	sp|P77611|RSXC_ECOLI	Ion-translocating oxidoreductase complex subunit C OS=Escherichia coli (strain K12) OX=83333 GN=rsxC PE=1 SV=1	570	592	R.KLEQQQANAEPEQQVDPRKAAVE.A	0	-	0	11	9	0.000440608	0	0
C:\Users\KyowonJeong\Downloads\apr23\Eclip_1481_MB_ms2.msalign	736	1373	HCD	6539	1529.66	45	5	3087.61	3087.61	454	25530000	-1000	sp|P77611|RSXC_ECOLI	Ion-translocating oxidoreductase complex subunit C OS=Escherichia coli (strain K12) OX=83333 GN=rsxC PE=1 SV=1	570	597	R.KLEQQQANAEPEQQVDPRKAAVEAAIAR.A	0	-	0	23	18	2.55632e-12	0	0
C:\Users\KyowonJeong\Downloads\apr23\Eclip_1481_MB_ms2.msalign	1028	1794	HCD	7171	1801.22	56	5	3398.84	3398.84	600	26930000	-1000	sp|P77611|RSXC_ECOLI	Ion-translocating oxidoreductase complex subunit C OS=Escherichia coli (strain K12) OX=83333 GN=rsxC PE=1 SV=1	698	729	R.KLEQQQANAVPEEQVDPRKAAVAAAIARAQAK.K	0	-	0	27	20	1.14547e-09	0	0
C:\Users\KyowonJeong\Downloads\apr23\Eclip_1481_MB_ms2.msalign	1220	2082	HCD	7603	1990.93	46	7	6585.47	6584.46	598	7970000	-1000	sp|P77611|RSXC_ECOLI	Ion-translocating oxidoreductase complex subunit C OS=Escherichia coli (strain K12) OX=83333 GN=rsxC PE=1 SV=1	570	629	R.KLEQQQANAEPEQQVDPRKAAVEAAIARAKARKLEQQQANAEPEEQVDPRKAAVEAAIAR.A	0	-	0	23	16	1.09831e-09	0	0
C:\Users\KyowonJeong\Downloads\apr23\Eclip_1481_MB_ms2.msalign	1324	2237	HCD	7835	2085.48	26	6	5376.98	5376.97	781	14850000	-1000	sp|P77611|RSXC_ECOLI	Ion-translocating oxidoreductase complex subunit C OS=Escherichia coli (strain K12) OX=83333 GN=rsxC PE=1 SV=1	480	531	K.SAAVQPAAKDKDAIAAALARVKEKQAQATQPIVIKAGERPDNSAIIAAREAR.K	0	-	0	13	13	6.15869e-07	0	0
C:\Users\KyowonJeong\Downloads\apr23\Eclip_1481_MB_ms2.msalign	2218	3675	HCD	9995	2943.92	73	7	6575.56	6575.53	1055	13780000	-1000	sp|P77695|GNSB_ECOLI	Protein GnsB OS=Escherichia coli (strain K12) OX=83333 GN=gnsB PE=3 SV=2	1	57	.MNI(ENLKTKAEADISEYITKKIIELKKKTGKEVTSIQFTAREKMTGL)[31.9694]ESYDVKINLI.	1	-	0	12	13	0.000428211	0	0
C:\Users\KyowonJeong\Downloads\apr23\Eclip_1481_MB_ms2.msalign	2345	3873	HCD	10293	3056.44	109	7	6559.56	6559.56	29	747700000	54.6229	sp|P77695|GNSB_ECOLI	Protein GnsB OS=Escherichia coli (strain K12) OX=83333 GN=gnsB PE=3 SV=2	1	57	.(M)[15.9976]NIENLKTKAEADISEYITKKIIELKKKTGKEVTSIQFTAREKMTGLESYDVKINLI.	1	-	0	61	52	2.85761e-32	0	0
C:\Users\KyowonJeong\Downloads\apr23\Eclip_1481_MB_ms2.msalign	2352	3882	HCD	10306	3061.55	81	7	6413.53	6412.52	487	6423000	-1000	sp|P77695|GNSB_ECOLI	Protein GnsB OS=Escherichia coli (strain K12) OX=83333 GN=gnsB PE=3 SV=2	2	57	M.NIENLKTKAEADISEYITKKIIELKKKTGKEVTSIQFTAREKMTGLESYDVKINLI.	0	-	0	24	21	7.791e-12	0	0
C:\Users\KyowonJeong\Downloads\apr23\Eclip_1481_MB_ms2.msalign	2442	4024	HCD	10520	3123.68	109	7	6543.57	6543.56	9	1849000000	54.6568	sp|P77695|GNSB_ECOLI	Protein GnsB OS=Escherichia coli (strain K12) OX=83333 GN=gnsB PE=3 SV=2	1	57	.MNIENLKTKAEADISEYITKKIIELKKKTGKEVTSIQFTAREKMTGLESYDVKINLI.	0	-	0	59	52	1.43098e-35	0	0
C:\Users\KyowonJeong\Downloads\apr23\Eclip_1481_MB_ms2.msalign	562	1096	HCD	6123	1347.77	85	9	5463.14	5463.12	659	295000000	-1000	sp|Q2EEQ2|RL362_ECOLI	50S ribosomal protein L36 2 OS=Escherichia coli (strain K12) OX=83333 GN=ykgO PE=1 SV=1	1	46	.MKVLNSLRTAKERHPDCQIVKRKGRLYVICKSNPRFKAVQGRKKKR.	0	-	0	18	14	1.17088e-08	0	0
C:\Users\KyowonJeong\Downloads\apr23\Eclip_1481_MB_ms2.msalign	796	1458	HCD	6667	1583.96	67	6	4051.23	4051.23	1130	11780000	-1000	sp|Q2EEQ2|RL362_ECOLI	50S ribosomal protein L36 2 OS=Escherichia coli (strain K12) OX=83333 GN=ykgO PE=1 SV=1	4	37	V.LNSLRTAKERHPD(CQIVKRKGRLYVICKS)[-2.0145]NPRFK.A	1	-	0	17	15	0.00167762	0	0
C:\Users\KyowonJeong\Downloads\apr23\Eclip_1481_MB_ms2.msalign	980	1730	HCD	7075	1760.03	78	8	4920.72	4920.72	1069	265000000	-1000	sp|Q2EEQ2|RL362_ECOLI	50S ribosomal protein L36 2 OS=Escherichia coli (strain K12) OX=83333 GN=ykgO PE=1 SV=1	1	42	.MKVLNSLRTAKERHPDCQIVKRKGRLYVICKSN(PRFK)[-2.0159]AVQGR.K	1	-	0	19	14	0.000509801	0	0
C:\Users\KyowonJeong\Downloads\apr23\Eclip_1481_MB_ms2.msalign	1011	1768	HCD	7131	1784.11	57	5	4409.43	4409.43	909	461200000	57.2071	sp|Q2EEQ2|RL362_ECOLI	50S ribosomal protein L36 2 OS=Escherichia coli (strain K12) OX=83333 GN=ykgO PE=1 SV=1	1	37	.MKVLNSLRTAKERHPD(CQIVKRKGRLYVICK)[-2.0216]SNPRFK.A	1	-	0	19	16	1.36889e-05	0	0
C:\Users\KyowonJeong\Downloads\apr23\Eclip_1481_MB_ms2.msalign	3408	5575	HCD	12864	3713.8	187	12	11268.1	11269.1	896	405500000	27.2711	sp|Q46868|UBIK_ECOLI	Ubiquinone biosynthesis accessory factor UbiK OS=Escherichia coli (strain K12) OX=83333 GN=ubiK PE=1 SV=2	1	96	.MIDPKKIEQIARQVHESMPKGIREFGEDVEKKIRQTLQAQLTRLDLVSREEFDVQTQVLLRTREKLALLEQRISELENRSTEIKKQPDPETLPPTL.	0	-	0	20	17	1.03934e-05	0	0

### Sheet: FI90' FLASHIda 90min 2nd run
********************** Parameters **********************
Protein database file:	C:\Users\KyowonJeong\Desktop\flashida\uniprot-mg1655-filtered-reviewed_yes.fasta
Spectrum file:	C:\Users\KyowonJeong\Downloads\apr23\Eclip_1482_MB_ms2.msalign
Number of combined spectra:	1
Fragmentation method:	FILE
Search type:	TARGET+DECOY
Fixed modifications:	None
Use TopFD feature file:	TRUE
Maximum number of unexpected modifications:	1
Error tolerance for matching masses:	15 ppm
Error tolerance for identifying PrSM clusters:	1.2 Da
Spectrum-level cutoff type:	FDR
Spectrum-level cutoff value:	0.01
Proteoform-level cutoff type:	FDR
Proteoform-level cutoff value:	0.01
Allowed N-terminal forms:	NONE,NME,NME_ACETYLATION,M_ACETYLATION
Maximum mass shift of modifications:	500 Da
Minimum mass shift of modifications:	-500 Da
Thread number:	16
E-value computation:	Generating function
Executable file directory:	C:\Users\KyowonJeong\Downloads\toppic-windows-1.4.4
Start time:	Sun Apr 25 13:37:29 2021
End time:	Sun Apr 25 14:09:25 2021
********************** Parameters **********************
Data file name	Prsm ID	Spectrum ID	Fragmentation	Scan(s)	Retention time	#peaks	Charge	Precursor mass	Adjusted precursor mass	Proteoform ID	Feature intensity	Feature score	Protein accession	Protein description	First residue	Last residue	Proteoform	#unexpected modifications	MIScore	#variable PTMs	#matched peaks	#matched fragment ions	E-value	Spectrum-level Q-value	Proteoform-level Q-value
C:\Users\KyowonJeong\Downloads\apr23\Eclip_1482_MB_ms2.msalign	3480	5671	HCD	12718	3719.99	383	29	22983.6	22983.7	1098	3004000000	21.1899	sp|P00448|SODM_ECOLI	Superoxide dismutase [Mn] OS=Escherichia coli (strain K12) OX=83333 GN=sodA PE=1 SV=2	2	206	M.SYTLPSLPYAYDALEPHFDKQTMEIHHTKHHQTYVNNANAALESLPEFANLPVEELITKLDQLPADKKTVLRNNAGGHA(NHSLFWKG)[32.0993]LKKGTTLQGDLKAAIERDFGSVDNFKAEFEKAAASRFGSGWAWLVLKGDKLAVVSTANQDSPLMGEAISGASGFPIMGLDVWEHAYYLKFQNRRPDYIKEFWNVVNWDEAAARFAAKK.	1	-	0	45	31	0.000343788	0	0
C:\Users\KyowonJeong\Downloads\apr23\Eclip_1482_MB_ms2.msalign	3488	5686	HCD	12739	3723.65	288	27	22966.6	22966.6	1024	25930000000	37.2804	sp|P00448|SODM_ECOLI	Superoxide dismutase [Mn] OS=Escherichia coli (strain K12) OX=83333 GN=sodA PE=1 SV=2	2	206	M.SYTLPSLPYAYDALEPHFDKQTMEIHHTKHHQTYVNNANAALESLPEFANLPVEELITKLDQLPADKKTVLRNNAGGHANHSLFWKGLKKGTTLQGDLKAAIERDFGSVDNFKAEFEKAAASRFGSGWAWLVLKGDKLAVVSTANQDSPLMGEAISGASG(F)[14.9915]PIMGLDVWEHAYYLKFQNRRPDYIKEFWNVVNWDEAAARFAAKK.	1	-	0	37	26	8.1926e-05	0	0
C:\Users\KyowonJeong\Downloads\apr23\Eclip_1482_MB_ms2.msalign	3518	5738	HCD	12817	3735.58	382	26	22971.6	22971.8	1193	145900000	-100.06	sp|P00448|SODM_ECOLI	Superoxide dismutase [Mn] OS=Escherichia coli (strain K12) OX=83333 GN=sodA PE=1 SV=2	6	206	L.PSLPYAYDALEPHFDKQTMEIHHTKHHQTYVNNANAALESLP(EFANLPVEELITKLDQLPADKKTVLRNNAGG)[484.3721]HANHSLFWKGLKKGTTLQGDLKAAIERDFGSVDNFKAEFEKAAASRFGSGWAWLVLKGDKLAVVSTANQDSPLMGEAISGASGFPIMGLDVWEHAYYLKFQNRRPDYIKEFWNVVNWDEAAARFAAKK.	1	-	0	52	33	0.00236229	0.000224618	0.000838223
C:\Users\KyowonJeong\Downloads\apr23\Eclip_1482_MB_ms2.msalign	3574	5880	HCD	13036	3771.44	195	28	22951.6	22951.6	581	39430000000	39.1185	sp|P00448|SODM_ECOLI	Superoxide dismutase [Mn] OS=Escherichia coli (strain K12) OX=83333 GN=sodA PE=1 SV=2	2	206	M.SYTLPSLPYAYDALEPHFDKQTMEIHHTKHHQTYVNNANAALESLPEFANLPVEELITKLDQLPADKKTVLRNNAGGHANHSLFWKGLKKGTTLQGDLKAAIERDFGSVDNFKAEFEKAAASRFGSGWAWLVLKGDKLAVVSTANQDSPLMGEAISGASGFPIMGLDVWEHAYYLKFQNRRPDYIKEFWNVVNWDEAAARFAAKK.	0	-	0	41	24	2.2778e-10	0	0
C:\Users\KyowonJeong\Downloads\apr23\Eclip_1482_MB_ms2.msalign	3745	6155	HCD	13465	3850.88	287	29	23135.6	23135.8	1012	871300000	23.5156	sp|P00448|SODM_ECOLI	Superoxide dismutase [Mn] OS=Escherichia coli (strain K12) OX=83333 GN=sodA PE=1 SV=2	2	206	M.SYTLPS(LPYAYDALEPHFDKQTMEIHHTKHHQTYVNNANAALESLPE)[184.2386]FANLPVEELITKLDQLPADKKTVLRNNAGGHANHSLFWKGLKKGTTLQGDLKAAIERDFGSVDNFKAEFEKAAASRFGSGWAWLVLKGDKLAVVSTANQDSPLMGEAISGASGFPIMGLDVWEHAYYLKFQNRRPDYIKEFWNVVNWDEAAARFAAKK.	1	-	0	43	27	6.6747e-05	0	0
C:\Users\KyowonJeong\Downloads\apr23\Eclip_1482_MB_ms2.msalign	1315	2339	HCD	7706	2108.78	48	4	2888.47	2888.47	1010	47110000	-1000	sp|P00904|TRPGD_ECOLI	Bifunctional protein TrpGD OS=Escherichia coli (strain K12) OX=83333 GN=trpGD PE=1 SV=3	462	489	A.GGTPEENRDILTRLLQGKGDAAHEAAVA.A	0	-	0	12	9	6.3238e-05	0	0
C:\Users\KyowonJeong\Downloads\apr23\Eclip_1482_MB_ms2.msalign	1466	2584	HCD	8073	2260.67	54	4	3243.66	3243.66	651	34550000	-1000	sp|P00904|TRPGD_ECOLI	Bifunctional protein TrpGD OS=Escherichia coli (strain K12) OX=83333 GN=trpGD PE=1 SV=3	462	493	A.GGTPEENRDILTRLLQGKGDAAHEAAVAANVA.M	0	-	0	18	14	3.57735e-09	0	0
C:\Users\KyowonJeong\Downloads\apr23\Eclip_1482_MB_ms2.msalign	659	1378	HCD	6263	1491.26	29	4	1997.03	1997.03	520	6820000	-1000	sp|P00968|CARB_ECOLI	Carbamoyl-phosphate synthase large chain OS=Escherichia coli (strain K12) OX=83333 GN=carB PE=1 SV=2	1056	1073	N.ADATEKVISVQEMHAQIK.	0	-	0	16	13	2.4536e-11	0	0
C:\Users\KyowonJeong\Downloads\apr23\Eclip_1482_MB_ms2.msalign	1079	2015	HCD	7220	1906.18	33	4	2038.19	2038.19	908	1552000	-1000	sp|P00968|CARB_ECOLI	Carbamoyl-phosphate synthase large chain OS=Escherichia coli (strain K12) OX=83333 GN=carB PE=1 SV=2	949	966	S.VREGDKERVVDLAAKLLK.Q	0	-	0	13	12	5.5224e-06	0	0
C:\Users\KyowonJeong\Downloads\apr23\Eclip_1482_MB_ms2.msalign	2245	3768	HCD	9849	2962.64	56	10	8359.53	8359.51	922	18440000	-1000	sp|P00968|CARB_ECOLI	Carbamoyl-phosphate synthase large chain OS=Escherichia coli (strain K12) OX=83333 GN=carB PE=1 SV=2	945	1020	R.ALLSVREGDKERVVDLAAKLLKQGFELDATHGTAIVLGEAGINPRLVNKVHEGRPHIQDRIKNGEYTYIINTTSGR.R	0	-	0	22	17	7.56509e-06	0	0
C:\Users\KyowonJeong\Downloads\apr23\Eclip_1482_MB_ms2.msalign	212	668	HCD	5189	1023.64	34	4	3452.54	3452.53	1382	3969000	-1000	sp|P02358|RS6_ECOLI	30S ribosomal protein S6 OS=Escherichia coli (strain K12) OX=83333 GN=rpsF PE=1 SV=1	103	132	M.VKAKDERRERRDDFANETADDAEAGDSEEE.E	0	-	0	8	7	0.0647613	0.00224261	0.00801749
C:\Users\KyowonJeong\Downloads\apr23\Eclip_1482_MB_ms2.msalign	227	697	HCD	5236	1043.28	28	4	3154.34	3154.33	818	2186000	-1000	sp|P02358|RS6_ECOLI	30S ribosomal protein S6 OS=Escherichia coli (strain K12) OX=83333 GN=rpsF PE=1 SV=1	106	132	A.KDERRERRDDFANETADDAEAGDSEEE.E	0	-	0	11	11	3.78708e-07	0	0
C:\Users\KyowonJeong\Downloads\apr23\Eclip_1482_MB_ms2.msalign	462	1084	HCD	5821	1297.98	21	6	5209.37	5209.37	911	1532000	-1000	sp|P02358|RS6_ECOLI	30S ribosomal protein S6 OS=Escherichia coli (strain K12) OX=83333 GN=rpsF PE=1 SV=1	87	132	R.SMVMRTKHAVTEASPMVKAKDERRERRDDFANETADDAEAGDSEEE.E	0	-	0	9	9	5.71223e-06	0	0
C:\Users\KyowonJeong\Downloads\apr23\Eclip_1482_MB_ms2.msalign	3194	5126	HCD	11885	3555.84	247	15	15320.5	15320.5	915	148100000	-1000	sp|P02358|RS6_ECOLI	30S ribosomal protein S6 OS=Escherichia coli (strain K12) OX=83333 GN=rpsF PE=1 SV=1	1	135	.MRHYEIVFMVHPDQSEQVPGMIERYTAAITGAEGKIHRLEDWGRRQLAYPINKLHKAHYVLMNVEAPQEVI(DELETTFRF)[-373.0935]NDAVIRSMVMRTKHAVTEASPMVKAKDERRERRDDFANETADDAEAGDSEEEEEE.	1	-	0	41	27	6.42063e-06	0	0
C:\Users\KyowonJeong\Downloads\apr23\Eclip_1482_MB_ms2.msalign	3197	5132	HCD	11894	3559.19	257	16	15451.5	15451.6	623	484900000	-1000	sp|P02358|RS6_ECOLI	30S ribosomal protein S6 OS=Escherichia coli (strain K12) OX=83333 GN=rpsF PE=1 SV=1	1	135	.MRHYEIVFMVHPDQSEQVPGMIERYTAAITGAEGKIHRLEDWGRRQLAYPINKLHKAHYVLMNVEAPQEVIDELETTFRFND(AVIRSMVMRTKHAVTEASPMVKAKDERRERRDDFANETADDAEAGDSEEEEE)[-242.0296]E.	1	-	0	59	34	1.27126e-09	0	0
C:\Users\KyowonJeong\Downloads\apr23\Eclip_1482_MB_ms2.msalign	3203	5151	HCD	11923	3566.97	253	15	15435.5	15435.5	311	396900000	-1000	sp|P02358|RS6_ECOLI	30S ribosomal protein S6 OS=Escherichia coli (strain K12) OX=83333 GN=rpsF PE=1 SV=1	1	133	.MRHYEIVFMVHPDQSEQVPGMIERYTAAITGAEGKIHRLEDWGRRQLAYPINKLHKAHYVLMNVEAPQEVIDELETTFRFNDAVIRSMVMRTKHAVTEASPMVKAKDERRERRDDFANETADDAEAGDSEEEE.E	0	-	0	68	41	4.59581e-16	0	0
C:\Users\KyowonJeong\Downloads\apr23\Eclip_1482_MB_ms2.msalign	90	307	HCD	4473	762.42	31	4	2466.26	2466.26	589	10590000	-1000	sp|P02359|RS7_ECOLI	30S ribosomal protein S7 OS=Escherichia coli (strain K12) OX=83333 GN=rpsG PE=1 SV=3	122	143	A.NELSDAAENKGTAVKKREDVHR.M	0	-	0	15	13	2.73803e-10	0	0
C:\Users\KyowonJeong\Downloads\apr23\Eclip_1482_MB_ms2.msalign	176	580	HCD	5045	964.69	30	5	2650.38	2650.38	726	27510000	-1000	sp|P02359|RS7_ECOLI	30S ribosomal protein S7 OS=Escherichia coli (strain K12) OX=83333 GN=rpsG PE=1 SV=3	120	143	R.LANELSDAAENKGTAVKKREDVHR.M	0	-	0	12	10	3.19222e-08	0	0
C:\Users\KyowonJeong\Downloads\apr23\Eclip_1482_MB_ms2.msalign	184	603	HCD	5081	980.11	37	5	3110.56	3110.55	1046	4340000	-1000	sp|P02359|RS7_ECOLI	30S ribosomal protein S7 OS=Escherichia coli (strain K12) OX=83333 GN=rpsG PE=1 SV=3	122	149	A.NELSDAAENKGTAVKKREDVHRMAEANK.A	0	-	0	13	9	0.000111771	0	0
C:\Users\KyowonJeong\Downloads\apr23\Eclip_1482_MB_ms2.msalign	220	689	HCD	5223	1037.8	54	5	3294.67	3294.67	717	26650000	-1000	sp|P02359|RS7_ECOLI	30S ribosomal protein S7 OS=Escherichia coli (strain K12) OX=83333 GN=rpsG PE=1 SV=3	120	149	R.LANELSDAAENKGTAVKKREDVHRMAEANK.A	0	-	0	21	15	2.0187e-08	0	0
C:\Users\KyowonJeong\Downloads\apr23\Eclip_1482_MB_ms2.msalign	250	734	HCD	5292	1067.79	24	5	3365.71	3365.71	1056	2162000	-1000	sp|P02359|RS7_ECOLI	30S ribosomal protein S7 OS=Escherichia coli (strain K12) OX=83333 GN=rpsG PE=1 SV=3	120	150	R.LANELSDAAENKGTAVKKREDVHRMAEANKA.F	0	-	0	11	9	0.000128823	0	0
C:\Users\KyowonJeong\Downloads\apr23\Eclip_1482_MB_ms2.msalign	377	927	HCD	5586	1195.81	48	5	2919.57	2919.56	567	9398000	-1000	sp|P02359|RS7_ECOLI	30S ribosomal protein S7 OS=Escherichia coli (strain K12) OX=83333 GN=rpsG PE=1 SV=3	118	143	A.LRLANELSDAAENKGTAVKKREDVHR.M	0	-	0	27	20	1.54e-10	0	0
C:\Users\KyowonJeong\Downloads\apr23\Eclip_1482_MB_ms2.msalign	448	1059	HCD	5784	1282.48	59	5	3563.87	3563.86	856	6692000	-1000	sp|P02359|RS7_ECOLI	30S ribosomal protein S7 OS=Escherichia coli (strain K12) OX=83333 GN=rpsG PE=1 SV=3	118	149	A.LRLANELSDAAENKGTAVKKREDVHRMAEANK.A	0	-	0	19	16	1.14492e-06	0	0
C:\Users\KyowonJeong\Downloads\apr23\Eclip_1482_MB_ms2.msalign	1043	1945	HCD	7114	1859.94	16	4	2043.11	2043.11	629	311100	-1000	sp|P02359|RS7_ECOLI	30S ribosomal protein S7 OS=Escherichia coli (strain K12) OX=83333 GN=rpsG PE=1 SV=3	61	78	E.AFEVALENVRPTVEVKSR.R	0	-	0	10	9	1.45037e-09	0	0
C:\Users\KyowonJeong\Downloads\apr23\Eclip_1482_MB_ms2.msalign	453	1069	HCD	5799	1289.03	72	8	4324.32	4324.32	593	38840000	-1000	sp|P02413|RL15_ECOLI	50S ribosomal protein L15 OS=Escherichia coli (strain K12) OX=83333 GN=rplO PE=1 SV=1	18	59	K.RLGRGIGSGLGKTGGRGHKGQKSRSGGGVRRGFEGGQMPLYR.R	0	-	0	22	18	3.2765e-10	0	0
C:\Users\KyowonJeong\Downloads\apr23\Eclip_1482_MB_ms2.msalign	2956	4750	HCD	11321	3401.57	249	21	14986.3	14986.4	383	4458000000	39.6255	sp|P02413|RL15_ECOLI	50S ribosomal protein L15 OS=Escherichia coli (strain K12) OX=83333 GN=rplO PE=1 SV=1	1	144	.MRLNTLSPAEGSKKAGKRLGRGIGSGLGKTGGRGHKGQKSRSGGGVRRGF(EGGQMPLYRRLPKFGFTSRKAAIT)[15.0307]AEIRLSDLAKVEGGVVDLNTLKAANIIGIQIEFAKVILAGEVTTPVTVRGLRVTKGARAAIEAAGGKIEE.	1	-	0	55	45	3.05914e-14	0	0
C:\Users\KyowonJeong\Downloads\apr23\Eclip_1482_MB_ms2.msalign	2980	4780	HCD	11366	3412.15	249	21	14971.3	14971.3	140	5517000000	45.7461	sp|P02413|RL15_ECOLI	50S ribosomal protein L15 OS=Escherichia coli (strain K12) OX=83333 GN=rplO PE=1 SV=1	1	144	.MRLNTLSPAEGSKKAGKRLGRGIGSGLGKTGGRGHKGQKSRSGGGVRRGFEGGQMPLYRRLPKFGFTSRKAAITAEIRLSDLAKVEGGVVDLNTLKAANIIGIQIEFAKVILAGEVTTPVTVRGLRVTKGARAAIEAAGGKIEE.	0	-	0	60	47	5.6416e-23	0	0
C:\Users\KyowonJeong\Downloads\apr23\Eclip_1482_MB_ms2.msalign	3240	5248	HCD	12068	3603.8	116	7	7707.39	7706.38	3	2166000000	50.6815	sp|P02413|RL15_ECOLI	50S ribosomal protein L15 OS=Escherichia coli (strain K12) OX=83333 GN=rplO PE=1 SV=1	70	144	R.KAAITAEIRLSDLAKVEGGVVDLNTLKAANIIGIQIEFAKVILAGEVTTPVTVRGLRVTKGARAAIEAAGGKIEE.	0	-	0	82	69	1.7267e-39	0	0
C:\Users\KyowonJeong\Downloads\apr23\Eclip_1482_MB_ms2.msalign	688	1411	HCD	6312	1512.83	56	5	3893.05	3893.04	802	1202000	-1000	sp|P02929|TONB_ECOLI	Protein TonB OS=Escherichia coli (strain K12) OX=83333 GN=tonB PE=1 SV=2	105	140	K.KVQEQPKRDVKPVESRPASPFENTAPARLTSSTATA.A	0	-	0	13	12	2.43943e-07	0	0
C:\Users\KyowonJeong\Downloads\apr23\Eclip_1482_MB_ms2.msalign	760	1537	HCD	6502	1593.73	59	7	5230.76	5231.77	403	3471000	-1000	sp|P02929|TONB_ECOLI	Protein TonB OS=Escherichia coli (strain K12) OX=83333 GN=tonB PE=1 SV=2	105	154	K.KVQEQPKRDVKPVESRPASPFENTAPARLTSSTATAATSKPVTSVASGPR.A	0	-	0	22	19	1.05985e-13	0	0
C:\Users\KyowonJeong\Downloads\apr23\Eclip_1482_MB_ms2.msalign	1006	1896	HCD	7041	1827.57	80	6	4841.73	4841.74	115	94790000	-1000	sp|P02929|TONB_ECOLI	Protein TonB OS=Escherichia coli (strain K12) OX=83333 GN=tonB PE=1 SV=2	61	104	A.VQPPPEPVVEPEPEPEPIPEPPKEAPVVIEKPKPKPKPKPKPVK.K	0	-	0	38	25	2.38079e-24	0	0
C:\Users\KyowonJeong\Downloads\apr23\Eclip_1482_MB_ms2.msalign	1256	2257	HCD	7582	2059.81	32	7	5760.19	5760.18	791	2352000	-1000	sp|P02929|TONB_ECOLI	Protein TonB OS=Escherichia coli (strain K12) OX=83333 GN=tonB PE=1 SV=2	52	104	T.PADLEPPQAVQPPPEPVVEPEPEPEPIPEPPKEAPVVIEKPKPKPKPKPKPVK.K	0	-	0	16	9	1.8462e-07	0	0
C:\Users\KyowonJeong\Downloads\apr23\Eclip_1482_MB_ms2.msalign	1326	2355	HCD	7730	2118.72	64	8	5960.29	5960.3	326	25190000	-1000	sp|P02929|TONB_ECOLI	Protein TonB OS=Escherichia coli (strain K12) OX=83333 GN=tonB PE=1 SV=2	50	104	M.VTPADLEPPQAVQPPPEPVVEPEPEPEPIPEPPKEAPVVIEKPKPKPKPKPKPVK.K	0	-	0	26	16	1.43012e-15	0	0
C:\Users\KyowonJeong\Downloads\apr23\Eclip_1482_MB_ms2.msalign	213	670	HCD	5191	1024.89	43	4	2591.47	2591.46	1101	14290000	-1000	sp|P02942|MCP1_ECOLI	Methyl-accepting chemotaxis protein I OS=Escherichia coli (strain K12) OX=83333 GN=tsr PE=1 SV=2	516	538	F.RIQQQQRETSAVVKTVTPAAPRK.M	0	-	0	15	13	0.000372928	0	0
C:\Users\KyowonJeong\Downloads\apr23\Eclip_1482_MB_ms2.msalign	372	919	HCD	5574	1190.31	33	4	2307.26	2307.27	1261	3404000	-1000	sp|P02942|MCP1_ECOLI	Methyl-accepting chemotaxis protein I OS=Escherichia coli (strain K12) OX=83333 GN=tsr PE=1 SV=2	517	537	R.IQQQQRETSAVVKTVTPAAPR.K	0	-	0	9	8	0.00977314	0.000215796	0.000793021
C:\Users\KyowonJeong\Downloads\apr23\Eclip_1482_MB_ms2.msalign	4432	7207	HCD	16406	4332.38	140	13	15665.9	15666.9	604	1593000000	28.0929	sp|P03817|MIOC_ECOLI	Protein MioC OS=Escherichia coli (strain K12) OX=83333 GN=mioC PE=1 SV=4	2	147	M.ADITLISGSTLGGAEYVAEHLAEKLEEAGFTTETLHGPLLEDLPASGIWLVISSTHGAGDIPDNLSPFYEALQEQKPDLSAVRFGAIGIGSREYDTFCGAIDKLEAELKNSGAKQTGETLKINILDHDIPEDPAEEWLGSWVNLLK.	0	-	0	27	24	5.3622e-10	0	0
C:\Users\KyowonJeong\Downloads\apr23\Eclip_1482_MB_ms2.msalign	1139	2098	HCD	7344	1960.8	51	6	3096.64	3096.64	1007	7992000	-1000	sp|P05020|PYRC_ECOLI	Dihydroorotase OS=Escherichia coli (strain K12) OX=83333 GN=pyrC PE=1 SV=2	2	27	M.TAPSQVLKIRRPDDWHLHLRDGDMLK.T	0	-	0	12	8	5.52048e-05	0	0
C:\Users\KyowonJeong\Downloads\apr23\Eclip_1482_MB_ms2.msalign	1578	2871	HCD	8504	2448.21	74	6	4462.34	4462.33	669	14170000	-1000	sp|P05020|PYRC_ECOLI	Dihydroorotase OS=Escherichia coli (strain K12) OX=83333 GN=pyrC PE=1 SV=2	2	39	M.TAPSQVLKIRRPDDWHLHLRDGDMLKTVVPYTSEIYGR.A	0	-	0	16	14	5.4441e-09	0	0
C:\Users\KyowonJeong\Downloads\apr23\Eclip_1482_MB_ms2.msalign	1568	2851	HCD	8474	2435.15	50	6	5943.09	5944.08	401	5667000	-1000	sp|P05055|PNP_ECOLI	Polyribonucleotide nucleotidyltransferase OS=Escherichia coli (strain K12) OX=83333 GN=pnp PE=1 SV=3	658	711	K.RVEKVTDYLQMGQEVPVKVLEVDRQGRIRLSIKEATEQSQPAAAPEAPAAEQGE.	0	-	0	19	16	9.20745e-14	0	0
C:\Users\KyowonJeong\Downloads\apr23\Eclip_1482_MB_ms2.msalign	980	1856	HCD	6981	1801.02	22	4	3213.69	3213.69	1071	6049000	-1000	sp|P05793|ILVC_ECOLI	Ketol-acid reductoisomerase (NADP(+)) OS=Escherichia coli (strain K12) OX=83333 GN=ilvC PE=1 SV=4	446	475	G.KAIPEGAVDNGQLRDVNEAIRSHAIEQVGK.K	0	-	0	6	7	0.000186748	0	0
C:\Users\KyowonJeong\Downloads\apr23\Eclip_1482_MB_ms2.msalign	2105	3573	HCD	9556	2859.04	70	5	4223.09	4223.08	374	21980000	-1000	sp|P05793|ILVC_ECOLI	Ketol-acid reductoisomerase (NADP(+)) OS=Escherichia coli (strain K12) OX=83333 GN=ilvC PE=1 SV=4	2	38	M.ANYFNTLNLRQQLAQLGKCRFMGRDEFADGASYLQGK.K	0	-	0	16	17	1.61704e-14	0	0
C:\Users\KyowonJeong\Downloads\apr23\Eclip_1482_MB_ms2.msalign	1484	2631	HCD	8144	2291.37	82	5	5011.54	5012.53	495	27780000	-1000	sp|P05825|FEPA_ECOLI	Ferrienterobactin receptor OS=Escherichia coli (strain K12) OX=83333 GN=fepA PE=1 SV=2	23	69	A.QEPTDTPVSHDDTIVVTAAEQNLQAPGVSTITADEIRKNPVARDVSK.I	0	-	0	20	18	6.14855e-12	0	0
C:\Users\KyowonJeong\Downloads\apr23\Eclip_1482_MB_ms2.msalign	1129	2083	HCD	7322	1951.35	36	5	4554.52	4554.52	291	7320000	-1000	sp|P06612|TOP1_ECOLI	DNA topoisomerase 1 OS=Escherichia coli (strain K12) OX=83333 GN=topA PE=1 SV=2	2	45	M.GKALVIVESPAKAKTINKYLGSDYVVKSSVGHIRDLPTSGSAAK.K	0	-	0	24	21	3.71629e-17	0	0
C:\Users\KyowonJeong\Downloads\apr23\Eclip_1482_MB_ms2.msalign	163	553	HCD	5001	946.3	21	2	1329.68	1329.68	991	133100	-1000	sp|P06989|HIS2_ECOLI	Histidine biosynthesis bifunctional protein HisIE OS=Escherichia coli (strain K12) OX=83333 GN=hisI PE=3 SV=3	146	158	R.IAQKVGEEGVETA.L	0	-	0	7	7	3.99662e-05	0	0
C:\Users\KyowonJeong\Downloads\apr23\Eclip_1482_MB_ms2.msalign	4299	7053	HCD	15872	4240.08	111	8	6696.51	6696.51	118	830900000	32.2283	sp|P06989|HIS2_ECOLI	Histidine biosynthesis bifunctional protein HisIE OS=Escherichia coli (strain K12) OX=83333 GN=hisI PE=3 SV=3	145	203	K.RIAQKVGEEGVETALAATVHDRFELTNEASDLMYHLLVLLQDQGLDLTTVIENLRKRHQ.	0	-	0	45	31	3.01167e-24	0	0
C:\Users\KyowonJeong\Downloads\apr23\Eclip_1482_MB_ms2.msalign	141	499	HCD	4919	911.04	24	4	2186.12	2186.12	1267	1626000	-1000	sp|P07017|MCP2_ECOLI	Methyl-accepting chemotaxis protein II OS=Escherichia coli (strain K12) OX=83333 GN=tar PE=1 SV=2	521	540	L.TNKPQTPSRPASEQPPAQPR.L	0	-	0	6	6	0.0115268	0.000430108	0.00157978
C:\Users\KyowonJeong\Downloads\apr23\Eclip_1482_MB_ms2.msalign	373	922	HCD	5579	1192.39	48	5	2894.55	2894.55	512	3307000	-1000	sp|P07017|MCP2_ECOLI	Methyl-accepting chemotaxis protein II OS=Escherichia coli (strain K12) OX=83333 GN=tar PE=1 SV=2	514	540	F.RLAASPLTNKPQTPSRPASEQPPAQPR.L	0	-	0	19	18	1.66942e-11	0	0
C:\Users\KyowonJeong\Downloads\apr23\Eclip_1482_MB_ms2.msalign	384	941	HCD	5607	1205.19	40	4	2823.51	2823.51	460	10070000	-1000	sp|P07017|MCP2_ECOLI	Methyl-accepting chemotaxis protein II OS=Escherichia coli (strain K12) OX=83333 GN=tar PE=1 SV=2	517	542	A.ASPLTNKPQTPSRPASEQPPAQPRLR.I	0	-	0	17	13	1.62294e-12	0	0
C:\Users\KyowonJeong\Downloads\apr23\Eclip_1482_MB_ms2.msalign	537	1189	HCD	5979	1366.48	49	5	3007.63	3007.63	392	29750000	-1000	sp|P07017|MCP2_ECOLI	Methyl-accepting chemotaxis protein II OS=Escherichia coli (strain K12) OX=83333 GN=tar PE=1 SV=2	515	542	R.LAASPLTNKPQTPSRPASEQPPAQPRLR.I	0	-	0	22	16	4.33551e-14	0	0
C:\Users\KyowonJeong\Downloads\apr23\Eclip_1482_MB_ms2.msalign	770	1550	HCD	6522	1602.3	43	6	3310.8	3310.8	587	1916000	-1000	sp|P07017|MCP2_ECOLI	Methyl-accepting chemotaxis protein II OS=Escherichia coli (strain K12) OX=83333 GN=tar PE=1 SV=2	513	542	A.FRLAASPLTNKPQTPSRPASEQPPAQPRLR.I	0	-	0	19	15	2.69869e-10	0	0
C:\Users\KyowonJeong\Downloads\apr23\Eclip_1482_MB_ms2.msalign	1476	2598	HCD	8094	2269.65	37	5	4337.22	4338.21	602	2944000	-1000	sp|P07017|MCP2_ECOLI	Methyl-accepting chemotaxis protein II OS=Escherichia coli (strain K12) OX=83333 GN=tar PE=1 SV=2	515	553	R.LAASPLTNKPQTPSRPASEQPPAQPRLRIAEQDPNWETF.	0	-	0	12	11	5.27748e-10	0	0
C:\Users\KyowonJeong\Downloads\apr23\Eclip_1482_MB_ms2.msalign	966	1832	HCD	6945	1784.77	37	4	2470.28	2470.28	625	1488000	-1000	sp|P07018|MCP4_ECOLI	Methyl-accepting chemotaxis protein IV OS=Escherichia coli (strain K12) OX=83333 GN=tap PE=1 SV=2	512	533	F.TLEEHEVARHESVQLQIAPVVS.	0	-	0	15	11	1.35554e-09	0	0
C:\Users\KyowonJeong\Downloads\apr23\Eclip_1482_MB_ms2.msalign	1072	1999	HCD	7196	1895.58	51	5	3087.52	3087.51	837	3216000	-1000	sp|P07018|MCP4_ECOLI	Methyl-accepting chemotaxis protein IV OS=Escherichia coli (strain K12) OX=83333 GN=tap PE=1 SV=2	499	525	A.NQADHLSSRVAVFTLEEHEVARHESVQ.L	0	-	0	12	12	6.86837e-07	0	0
C:\Users\KyowonJeong\Downloads\apr23\Eclip_1482_MB_ms2.msalign	981	1857	HCD	6982	1801.64	19	4	2031.08	2031.07	876	818800	-1000	sp|P08178|PUR5_ECOLI	Phosphoribosylformylglycinamidine cyclo-ligase OS=Escherichia coli (strain K12) OX=83333 GN=purM PE=1 SV=3	9	28	S.YKDAGVDIDAGNALVGRIKG.V	0	-	0	10	9	2.47251e-06	0	0
C:\Users\KyowonJeong\Downloads\apr23\Eclip_1482_MB_ms2.msalign	986	1864	HCD	6993	1806.33	23	4	2061.09	2061.09	603	1403000	-1000	sp|P08178|PUR5_ECOLI	Phosphoribosylformylglycinamidine cyclo-ligase OS=Escherichia coli (strain K12) OX=83333 GN=purM PE=1 SV=3	8	27	L.SYKDAGVDIDAGNALVGRIK.G	0	-	0	14	13	5.35409e-10	0	0
C:\Users\KyowonJeong\Downloads\apr23\Eclip_1482_MB_ms2.msalign	214	671	HCD	5193	1025.55	31	5	2534.36	2534.36	981	542800	-1000	sp|P08245|YCIH_ECOLI	Uncharacterized protein YciH OS=Escherichia coli (strain K12) OX=83333 GN=yciH PE=1 SV=1	11	34	Y.STETGRIDEPKAAPVRPKGDGVVR.I	0	-	0	8	8	3.33085e-05	0	0
C:\Users\KyowonJeong\Downloads\apr23\Eclip_1482_MB_ms2.msalign	542	1195	HCD	5988	1370.53	59	5	3555.85	3555.84	329	7225000	-1000	sp|P08245|YCIH_ECOLI	Uncharacterized protein YciH OS=Escherichia coli (strain K12) OX=83333 GN=yciH PE=1 SV=1	2	34	M.SDSNSRLVYSTETGRIDEPKAAPVRPKGDGVVR.I	0	-	0	24	21	1.73056e-15	0	0
C:\Users\KyowonJeong\Downloads\apr23\Eclip_1482_MB_ms2.msalign	556	1213	HCD	6015	1382.33	43	6	4482.35	4482.34	1089	2923000	-1000	sp|P08245|YCIH_ECOLI	Uncharacterized protein YciH OS=Escherichia coli (strain K12) OX=83333 GN=yciH PE=1 SV=1	2	42	M.SDSNSRLVYSTETGRIDEPKAAPVRPKGDGVVRIQRQTSGR.K	0	-	0	7	7	0.000283655	0	0
C:\Users\KyowonJeong\Downloads\apr23\Eclip_1482_MB_ms2.msalign	2087	3548	HCD	9519	2843.28	185	16	11256	11256.1	661	41380000	-1000	sp|P08245|YCIH_ECOLI	Uncharacterized protein YciH OS=Escherichia coli (strain K12) OX=83333 GN=yciH PE=1 SV=1	2	108	M.SDSNSRLVYSTETGRIDEPKAAPVRPKGDGVVRIQRQTSGRKGKGVCLITGVDLDDAELTKLAAE(LKKKCGCGGAVKDGVIE)[-2.0121]IQGDKRDLLKSLLEAKGMKVKLAGG.	1	-	0	45	28	4.90644e-09	0	0
C:\Users\KyowonJeong\Downloads\apr23\Eclip_1482_MB_ms2.msalign	830	1636	HCD	6651	1656.59	36	4	2216.17	2217.17	618	477300	-1000	sp|P08839|PT1_ECOLI	Phosphoenolpyruvate-protein phosphotransferase OS=Escherichia coli (strain K12) OX=83333 GN=ptsI PE=1 SV=1	175	195	K.KVLGFITDAGGRTSHTSIMAR.S	0	-	0	15	14	1.04787e-09	0	0
C:\Users\KyowonJeong\Downloads\apr23\Eclip_1482_MB_ms2.msalign	173	574	HCD	5035	960.59	38	4	2564.3	2564.29	1301	1663000	-1000	sp|P09151|LEU1_ECOLI	2-isopropylmalate synthase OS=Escherichia coli (strain K12) OX=83333 GN=leuA PE=1 SV=5	502	523	R.AAEVEKELQRKAQHNENNKETV.	0	-	0	5	5	0.0177754	0.00127199	0.00462963
C:\Users\KyowonJeong\Downloads\apr23\Eclip_1482_MB_ms2.msalign	1080	2016	HCD	7221	1906.83	52	5	3360.73	3360.73	1214	5343000	-1000	sp|P09151|LEU1_ECOLI	2-isopropylmalate synthase OS=Escherichia coli (strain K12) OX=83333 GN=leuA PE=1 SV=5	496	523	V.LNNIWRAAEVEKELQRKAQHNENNKETV.	0	-	0	7	7	0.00370629	0.000221533	0.000823723
C:\Users\KyowonJeong\Downloads\apr23\Eclip_1482_MB_ms2.msalign	705	1443	HCD	6360	1533.85	30	4	3024.49	3024.49	897	2260000	-1000	sp|P09832|GLTD_ECOLI	Glutamate synthase [NADPH] small chain OS=Escherichia coli (strain K12) OX=83333 GN=gltD PE=1 SV=3	411	438	A.KHSVELDSQGRIIAPEGSDNAFQTSNPK.I	0	-	0	12	11	4.23506e-06	0	0
C:\Users\KyowonJeong\Downloads\apr23\Eclip_1482_MB_ms2.msalign	889	1734	HCD	6798	1721.26	17	4	2202.16	2202.16	1219	1379000	-1000	sp|P0A6C8|ARGB_ECOLI	Acetylglutamate kinase OS=Escherichia coli (strain K12) OX=83333 GN=argB PE=1 SV=1	111	131	V.KVTQLDEELGHVGLAQPGSPK.L	0	-	0	6	6	0.00424071	0.000220702	0.000820345
C:\Users\KyowonJeong\Downloads\apr23\Eclip_1482_MB_ms2.msalign	3236	5242	HCD	12059	3601.88	247	24	19396	19395.1	770	420900000	-1000	sp|P0A6D7|AROK_ECOLI	Shikimate kinase 1 OS=Escherichia coli (strain K12) OX=83333 GN=aroK PE=1 SV=2	2	173	M.AEKRNIFLVGPMGAGKSTIGRQLAQQLNMEFYDSDQEIEKRTGADVGWVFDLEGEEGFRDREEKVINELTEKQGIVLATGGGSVKSRETRNRLSARGVVVYLETTIEKQLARTQRDKKRPLLHVETPPREVLEALANERNPLYEEIADVTIRTDDQSAKVVANQIIHMLESN.	0	-	0	36	25	1.1331e-07	0	0
C:\Users\KyowonJeong\Downloads\apr23\Eclip_1482_MB_ms2.msalign	3047	4890	HCD	11531	3452.37	248	18	14925.7	14925.8	769	191100000	27.9705	sp|P0A6E6|ATPE_ECOLI	ATP synthase epsilon chain OS=Escherichia coli (strain K12) OX=83333 GN=atpC PE=1 SV=2	2	139	M.AMTYHLDVVSAEQQMFSGLVE(KIQVTGSEGELGIYPGHAPLLTAIKPGMIRIVKQHGHEE)[-1.9240]FIYLSGGILEVQPGNVTVLADTAIRGQDLDEARAMEAKRKAEEHISSSHGDVDYAQASAELAKAIAQLRVIELTKKAM.	1	-	0	45	28	1.12181e-07	0	0
C:\Users\KyowonJeong\Downloads\apr23\Eclip_1482_MB_ms2.msalign	3070	4929	HCD	11589	3464.25	243	15	14596.5	14597.5	365	105400000	-1000	sp|P0A6E6|ATPE_ECOLI	ATP synthase epsilon chain OS=Escherichia coli (strain K12) OX=83333 GN=atpC PE=1 SV=2	2	136	M.AMTYHLDVVSAEQQMFSGLVEKIQVTGSEGELGIYPGHAPLLTAIKPGMIRIVKQHGHEEFIYLSGGILEVQPGNVTVLADTAIRGQDLDEARAMEAKRKAEEHISSSHGDVDYAQASAELAKAIAQLRVIELTK.K	0	-	0	67	41	9.11614e-15	0	0
C:\Users\KyowonJeong\Downloads\apr23\Eclip_1482_MB_ms2.msalign	730	1485	HCD	6424	1561.79	46	5	3057.77	3057.76	886	2115000	-1000	sp|P0A6F9|CH10_ECOLI	10 kDa chaperonin OS=Escherichia coli (strain K12) OX=83333 GN=groS PE=1 SV=1	1	27	.MNIRPLHDRVIVKRKEVETKSAGGIVL.T	0	-	0	10	9	3.23211e-06	0	0
C:\Users\KyowonJeong\Downloads\apr23\Eclip_1482_MB_ms2.msalign	2369	3949	HCD	10119	3057.15	52	8	10395.6	10395.6	366	3567000000	55.4402	sp|P0A6F9|CH10_ECOLI	10 kDa chaperonin OS=Escherichia coli (strain K12) OX=83333 GN=groS PE=1 SV=1	1	97	.MNIRPLHDRVIVKRKEVETKSAGGIVLTGSAAAKSTRGEVLAVGNGRILENGEVKPLDVKVGDIVIFNDGYGVKSEKIDNEEVLI(M)[14.9873]SESDILAIVEA.	1	-	0	27	25	9.72061e-15	0	0
C:\Users\KyowonJeong\Downloads\apr23\Eclip_1482_MB_ms2.msalign	2374	3958	HCD	10136	3062.31	176	11	10578.6	10578.6	573	277000000	-1000	sp|P0A6F9|CH10_ECOLI	10 kDa chaperonin OS=Escherichia coli (strain K12) OX=83333 GN=groS PE=1 SV=1	1	97	.MNIRPLHDRVIVKRKEVETKSAGGIVLTGSAAAKSTRGEVLAVGNGRILENGEVKPLDVKVGDIVIFND(GYGVKSEKIDNEEVLI)[198.0312]MSESDILAIVEA.	1	-	0	45	31	1.93513e-10	0	0
C:\Users\KyowonJeong\Downloads\apr23\Eclip_1482_MB_ms2.msalign	2463	4105	HCD	10353	3132.98	173	10	10380.6	10380.6	116	4728000000	52.1588	sp|P0A6F9|CH10_ECOLI	10 kDa chaperonin OS=Escherichia coli (strain K12) OX=83333 GN=groS PE=1 SV=1	1	97	.MNIRPLHDRVIVKRKEVETKSAGGIVLTGSAAAKSTRGEVLAVGNGRILENGEVKPLDVKVGDIVIFNDGYGVKSEKIDNEEVLIMSESDILAIVEA.	0	-	0	77	48	2.68194e-24	0	0
C:\Users\KyowonJeong\Downloads\apr23\Eclip_1482_MB_ms2.msalign	2473	4124	HCD	10382	3141.74	176	10	10563.6	10563.6	284	1233000000	55.5771	sp|P0A6F9|CH10_ECOLI	10 kDa chaperonin OS=Escherichia coli (strain K12) OX=83333 GN=groS PE=1 SV=1	1	97	.MNIRPLHDRVIVKRKEVETKSAGGIVLTGSAAAKSTRGEVLAVGNGRILENGEVKPLDVKVGDIVIFNDG(Y)[183.0360]GVKSEKIDNEEVLIMSESDILAIVEA.	1	-	0	62	44	2.54241e-17	0	0
C:\Users\KyowonJeong\Downloads\apr23\Eclip_1482_MB_ms2.msalign	1503	2682	HCD	8220	2323.77	46	5	2765.41	2765.41	387	10760000	-1000	sp|P0A6H5|HSLU_ECOLI	ATP-dependent protease ATPase subunit HslU OS=Escherichia coli (strain K12) OX=83333 GN=hslU PE=1 SV=1	2	25	M.SEMTPREIVSELDKHIIGQDNAKR.S	0	-	0	21	15	3.42014e-14	0	0
C:\Users\KyowonJeong\Downloads\apr23\Eclip_1482_MB_ms2.msalign	1542	2803	HCD	8402	2404.01	36	5	2609.31	2609.31	559	19120000	-1000	sp|P0A6H5|HSLU_ECOLI	ATP-dependent protease ATPase subunit HslU OS=Escherichia coli (strain K12) OX=83333 GN=hslU PE=1 SV=1	2	24	M.SEMTPREIVSELDKHIIGQDNAK.R	0	-	0	14	13	1.19263e-10	0	0
C:\Users\KyowonJeong\Downloads\apr23\Eclip_1482_MB_ms2.msalign	1877	3277	HCD	9112	2686.76	20	5	5472.82	5473.83	612	18580000	-1000	sp|P0A6H5|HSLU_ECOLI	ATP-dependent protease ATPase subunit HslU OS=Escherichia coli (strain K12) OX=83333 GN=hslU PE=1 SV=1	110	156	K.MVRVQAIEKNRYRAEELAEERILDVLIPPAKNNWGQTEQQQEPSAAR.Q	0	-	0	11	11	7.23295e-10	0	0
C:\Users\KyowonJeong\Downloads\apr23\Eclip_1482_MB_ms2.msalign	302	814	HCD	5416	1120.92	31	3	1883.97	1883.97	889	1501000	-1000	sp|P0A6M8|EFG_ECOLI	Elongation factor G OS=Escherichia coli (strain K12) OX=83333 GN=fusA PE=1 SV=2	12	29	R.NIGISAHIDAGKTTTTER.I	0	-	0	15	11	3.56196e-06	0	0
C:\Users\KyowonJeong\Downloads\apr23\Eclip_1482_MB_ms2.msalign	557	1214	HCD	6017	1383.07	45	5	3069.65	3069.64	729	6841000	-1000	sp|P0A6M8|EFG_ECOLI	Elongation factor G OS=Escherichia coli (strain K12) OX=83333 GN=fusA PE=1 SV=2	2	29	M.ARTTPIARYRNIGISAHIDAGKTTTTER.I	0	-	0	22	17	3.4502e-08	0	0
C:\Users\KyowonJeong\Downloads\apr23\Eclip_1482_MB_ms2.msalign	1409	2498	HCD	7944	2210.5	34	4	2680.4	2680.4	1058	6705000	-1000	sp|P0A6M8|EFG_ECOLI	Elongation factor G OS=Escherichia coli (strain K12) OX=83333 GN=fusA PE=1 SV=2	338	362	R.VYSGVVNSGDTVLNSVKAARERFGR.I	0	-	0	10	9	0.000135995	0	0
C:\Users\KyowonJeong\Downloads\apr23\Eclip_1482_MB_ms2.msalign	1550	2819	HCD	8426	2414.56	65	6	6555.25	6555.26	215	16830000	-1000	sp|P0A6M8|EFG_ECOLI	Elongation factor G OS=Escherichia coli (strain K12) OX=83333 GN=fusA PE=1 SV=2	2	59	M.ARTTPIARYRNIGISAHIDAGKTTTTERILFYTGVNHKIGEVHDGAATMDWMEQEQER.G	0	-	0	37	35	5.7681e-20	0	0
C:\Users\KyowonJeong\Downloads\apr23\Eclip_1482_MB_ms2.msalign	3545	5833	HCD	12960	3759.99	336	36	30302.7	30302.8	1394	1506000000	-49.1278	sp|P0A6P1|EFTS_ECOLI	Elongation factor Ts OS=Escherichia coli (strain K12) OX=83333 GN=tsf PE=1 SV=2	2	283	M.AEITASLVKELRERTGAGMMDCKKALTEANGDIELAIENMRKSGAIKAAKKAGNVAADGVIKTKIDGNYGIILEVNCQTDFVAKDAGFQAFADKVLDAAVAGKITDVEVLKAQFEEERVALVAKIGENINIRRVAALEGDVLGSYQHGARIGVLVAAKGADEELVKHIAMHVAASKPEFIKPEDVSAEVVEKEYQVQLDIAMQSGKPKEIAEKMVEGRMK(KFTGEVSLTGQ)[30.0959]PFVMEPSKTVGQLLKEHNAEVTGFIRFEVGEGIEKVETDFAAEVAAMSKQS.	1	-	0	27	24	0.0759371	0.00243506	0.00867679
C:\Users\KyowonJeong\Downloads\apr23\Eclip_1482_MB_ms2.msalign	1182	2160	HCD	7437	2001.23	54	5	3557.75	3557.75	570	1030000	-1000	sp|P0A6P9|ENO_ECOLI	Enolase OS=Escherichia coli (strain K12) OX=83333 GN=eno PE=1 SV=2	370	404	S.HRSGETEDATIADLAVGTAAGQIKTGSMSRSDRVA.K	0	-	0	29	23	1.75976e-10	0	0
C:\Users\KyowonJeong\Downloads\apr23\Eclip_1482_MB_ms2.msalign	1237	2233	HCD	7546	2045.26	58	5	3856.93	3856.93	419	6769000	-1000	sp|P0A6P9|ENO_ECOLI	Enolase OS=Escherichia coli (strain K12) OX=83333 GN=eno PE=1 SV=2	367	404	A.VISHRSGETEDATIADLAVGTAAGQIKTGSMSRSDRVA.K	0	-	0	33	23	2.19138e-13	0	0
C:\Users\KyowonJeong\Downloads\apr23\Eclip_1482_MB_ms2.msalign	1509	2715	HCD	8270	2345.59	92	9	6763.57	6763.58	185	24910000	-1000	sp|P0A6P9|ENO_ECOLI	Enolase OS=Escherichia coli (strain K12) OX=83333 GN=eno PE=1 SV=2	2	66	M.SKIVKIIGREIIDSRGNPTVEAEVHLEGGFVGMAAAPSGASTGSREALELRDGDKSRFLGKGVTK.A	0	-	0	38	28	4.20578e-21	0	0
C:\Users\KyowonJeong\Downloads\apr23\Eclip_1482_MB_ms2.msalign	1539	2794	HCD	8388	2398	98	9	6378.35	6378.35	251	16630000	-1000	sp|P0A6P9|ENO_ECOLI	Enolase OS=Escherichia coli (strain K12) OX=83333 GN=eno PE=1 SV=2	2	62	M.SKIVKIIGREIIDSRGNPTVEAEVHLEGGFVGMAAAPSGASTGSREALELRDGDKSRFLGK.G	0	-	0	39	24	1.74504e-18	0	0
C:\Users\KyowonJeong\Downloads\apr23\Eclip_1482_MB_ms2.msalign	170	570	HCD	5029	957.93	41	4	2462.24	2462.24	516	1862000	-1000	sp|P0A6S0|FLGH_ECOLI	Flagellar L-ring protein OS=Escherichia coli (strain K12) OX=83333 GN=flgH PE=3 SV=1	80	103	T.IVLQENVSASKSSSANASRDGKTN.F	0	-	0	15	13	1.87698e-11	0	0
C:\Users\KyowonJeong\Downloads\apr23\Eclip_1482_MB_ms2.msalign	2910	4689	HCD	11233	3369.95	280	19	17646.2	17646.1	939	31610000	-1000	sp|P0A6W5|GREA_ECOLI	Transcription elongation factor GreA OS=Escherichia coli (strain K12) OX=83333 GN=greA PE=1 SV=1	1	158	.M(QAIPMTLRGAEKLREELDFLKSVRRPEIIAAI)[16.0033]AEAREHGDLKENAEYHAAREQQGFCEGRIKDIEAKLSNAQVIDVTKMPNNGRVIFGATVTVLNLDSDEEQTYRIVGDDEADFKQNLISVNSPIARGLIGKEEDDVVVIKTPGGEVEFEVIKVEYL.	1	-	0	43	30	1.25119e-05	0	0
C:\Users\KyowonJeong\Downloads\apr23\Eclip_1482_MB_ms2.msalign	2936	4726	HCD	11285	3390.04	199	17	17629.1	17630.1	483	268100000	-1000	sp|P0A6W5|GREA_ECOLI	Transcription elongation factor GreA OS=Escherichia coli (strain K12) OX=83333 GN=greA PE=1 SV=1	1	158	.MQAIPMTLRGAEKLREELDFLKSVRRPEIIAAIAEAREHGDLKENAEYHAAREQQGFCEGRIKDIEAKLSNAQVIDVTKMPNNGRVIFGATVTVLNLDSDEEQTYRIVGDDEADFKQNLISVNSPIARGLIGKEEDDVVVIKTPGGEVEFEVIKVEYL.	0	-	0	41	33	4.1166e-12	0	0
C:\Users\KyowonJeong\Downloads\apr23\Eclip_1482_MB_ms2.msalign	185	604	HCD	5083	980.88	34	4	2119.13	2119.12	1049	5985000	-1000	sp|P0A6X7|IHFA_ECOLI	Integration host factor subunit alpha OS=Escherichia coli (strain K12) OX=83333 GN=ihfA PE=1 SV=1	58	76	K.NQRPGRNPKTGEDIPITAR.R	0	-	0	15	11	0.000124668	0	0
C:\Users\KyowonJeong\Downloads\apr23\Eclip_1482_MB_ms2.msalign	277	774	HCD	5356	1094.6	44	5	2640.45	2640.45	646	39390000	-1000	sp|P0A6X7|IHFA_ECOLI	Integration host factor subunit alpha OS=Escherichia coli (strain K12) OX=83333 GN=ihfA PE=1 SV=1	77	99	R.RVVTFRPGQKLKSRVENASPKDE.	0	-	0	21	16	3.18017e-09	0	0
C:\Users\KyowonJeong\Downloads\apr23\Eclip_1482_MB_ms2.msalign	677	1399	HCD	6294	1505.03	53	5	3211.65	3211.66	997	20670000	-1000	sp|P0A6X7|IHFA_ECOLI	Integration host factor subunit alpha OS=Escherichia coli (strain K12) OX=83333 GN=ihfA PE=1 SV=1	49	76	G.FGNFDLRDKNQRPGRNPKTGEDIPITAR.R	0	-	0	15	13	4.35168e-05	0	0
C:\Users\KyowonJeong\Downloads\apr23\Eclip_1482_MB_ms2.msalign	3368	5455	HCD	12389	3658.64	143	12	8592.5	8593.49	195	693800000	18.4113	sp|P0A6X7|IHFA_ECOLI	Integration host factor subunit alpha OS=Escherichia coli (strain K12) OX=83333 GN=ihfA PE=1 SV=1	2	76	M.ALTKAEMSEYLFDKLGLSKRDAKELVELFFEEIRRALENGEQVKLSGFGNFDLRDKNQRPGRNPKTGEDIPITAR.R	0	-	0	47	39	1.02548e-20	0	0
C:\Users\KyowonJeong\Downloads\apr23\Eclip_1482_MB_ms2.msalign	628	1324	HCD	6182	1455.67	20	5	2982.57	2982.57	1065	661500	-1000	sp|P0A6Y1|IHFB_ECOLI	Integration host factor subunit beta OS=Escherichia coli (strain K12) OX=83333 GN=ihfB PE=1 SV=1	66	91	K.TGDKVELEGKYVPHFKPGKELRDRAN.I	0	-	0	7	6	0.000162926	0	0
C:\Users\KyowonJeong\Downloads\apr23\Eclip_1482_MB_ms2.msalign	2921	4706	HCD	11255	3378.87	164	15	10645.5	10644.5	224	503000000	-1000	sp|P0A6Y1|IHFB_ECOLI	Integration host factor subunit beta OS=Escherichia coli (strain K12) OX=83333 GN=ihfB PE=1 SV=1	1	94	.MTKSELIERLATQQSHIPAKTVEDAVKEMLEHMASTLAQGERIEIRGFGSFSLHYRAPRTGRNPKTGDKVELEGKYVPHFKPGKELRDRANIYG.	0	-	0	46	36	1.29796e-19	0	0
C:\Users\KyowonJeong\Downloads\apr23\Eclip_1482_MB_ms2.msalign	709	1453	HCD	6376	1540.52	46	5	3927.82	3927.81	245	3233000	-1000	sp|P0A6Y8|DNAK_ECOLI	Chaperone protein DnaK OS=Escherichia coli (strain K12) OX=83333 GN=dnaK PE=1 SV=2	603	638	A.QQQHAQQQTAGADASANNAKDDDVVDAEFEEVKDKK.	0	-	0	20	19	9.67096e-19	0	0
C:\Users\KyowonJeong\Downloads\apr23\Eclip_1482_MB_ms2.msalign	2301	3849	HCD	9970	3009.27	131	8	7863.14	7864.14	110	17860000	-1000	sp|P0A6Y8|DNAK_ECOLI	Chaperone protein DnaK OS=Escherichia coli (strain K12) OX=83333 GN=dnaK PE=1 SV=2	2	75	M.GKIIGIDLGTTNSCVAIMDGTTPRVLENAEGDRTTPSIIAYTQDGETLVGQPAKRQAVTNPQNTLFAIKRLIGR.R	0	-	0	45	37	6.86699e-25	0	0
C:\Users\KyowonJeong\Downloads\apr23\Eclip_1482_MB_ms2.msalign	371	918	HCD	5573	1189.66	48	6	5817.61	5817.6	1150	11030000	-1000	sp|P0A705|IF2_ECOLI	Translation initiation factor IF-2 OS=Escherichia coli (strain K12) OX=83333 GN=infB PE=1 SV=1	208	258	R.(RMAEENK)[15.9902]WTDNAEPTEDSSDYHVTTSQHARQAEDESDREVEGGRGRGRNAK.A	1	-	0	13	13	0.00127011	0	0
C:\Users\KyowonJeong\Downloads\apr23\Eclip_1482_MB_ms2.msalign	432	1033	HCD	5745	1265.19	82	9	5800.62	5801.61	402	26440000	-1000	sp|P0A705|IF2_ECOLI	Translation initiation factor IF-2 OS=Escherichia coli (strain K12) OX=83333 GN=infB PE=1 SV=1	208	258	R.RMAEENKWTDNAEPTEDSSDYHVTTSQHARQAEDESDREVEGGRGRGRNAK.A	0	-	0	26	19	1.01847e-13	0	0
C:\Users\KyowonJeong\Downloads\apr23\Eclip_1482_MB_ms2.msalign	559	1219	HCD	6024	1386.37	95	10	6613.05	6613.04	441	21590000	-1000	sp|P0A705|IF2_ECOLI	Translation initiation factor IF-2 OS=Escherichia coli (strain K12) OX=83333 GN=infB PE=1 SV=1	201	258	R.RVAEEARRMAEENKWTDNAEPTEDSSDYHVTTSQHARQAEDESDREVEGGRGRGRNAK.A	0	-	0	32	24	7.13261e-13	0	0
C:\Users\KyowonJeong\Downloads\apr23\Eclip_1482_MB_ms2.msalign	1501	2675	HCD	8210	2319.28	85	13	10746.2	10746.2	754	57910000	-1000	sp|P0A705|IF2_ECOLI	Translation initiation factor IF-2 OS=Escherichia coli (strain K12) OX=83333 GN=infB PE=1 SV=1	166	258	M.TKNAQAEKARREQEAAELKRKAEEEARRKLEEEARRVAEEARRMAEENKWTDNAEPTEDSSDYHVTTSQHARQAEDESDREVEGGRGRGRNAK.A	0	-	0	27	19	8.15256e-08	0	0
C:\Users\KyowonJeong\Downloads\apr23\Eclip_1482_MB_ms2.msalign	1506	2696	HCD	8241	2333.05	160	15	11563.5	11564.5	847	89970000	-1000	sp|P0A705|IF2_ECOLI	Translation initiation factor IF-2 OS=Escherichia coli (strain K12) OX=83333 GN=infB PE=1 SV=1	159	258	V.SNQQDDMTKNAQAEKARREQEAAELKRKAEEEARRKLEEEARRVAEEARRMAEENKWTDNAEPTEDSSDYHVTTSQHARQAEDESDREVEGGRGRGRNAK.A	0	-	0	27	23	8.3061e-07	0	0
C:\Users\KyowonJeong\Downloads\apr23\Eclip_1482_MB_ms2.msalign	1916	3323	HCD	9182	2713.38	114	8	6861.6	6861.6	78	3176000000	51.0259	sp|P0A705|IF2_ECOLI	Translation initiation factor IF-2 OS=Escherichia coli (strain K12) OX=83333 GN=infB PE=1 SV=1	2	63	M.TDVTIKTLAAERQTSVERLVQQFADAGIRKSADDSVSAQEKQTLIDHLNQKNSGPDKLTLQR.K	0	-	0	63	54	2.38717e-27	0	0
C:\Users\KyowonJeong\Downloads\apr23\Eclip_1482_MB_ms2.msalign	1918	3325	HCD	9184	2714.27	42	6	6899.56	6899.53	962	26610000	-1000	sp|P0A705|IF2_ECOLI	Translation initiation factor IF-2 OS=Escherichia coli (strain K12) OX=83333 GN=infB PE=1 SV=1	2	64	M.TDVTIKTLAAERQTSVERLVQQFADAGIRKSADDSVSAQEKQTLID(HLNQKNSG)[-90.1575]PDKLTLQRK.T	1	-	0	12	13	2.10739e-05	0	0
C:\Users\KyowonJeong\Downloads\apr23\Eclip_1482_MB_ms2.msalign	1922	3330	HCD	9192	2717.51	113	8	7008.63	7008.63	214	92080000	-1000	sp|P0A705|IF2_ECOLI	Translation initiation factor IF-2 OS=Escherichia coli (strain K12) OX=83333 GN=infB PE=1 SV=1	1	63	.(M)[15.9923]TDVTIKTLAAERQTSVERLVQQFADAGIRKSADDSVSAQEKQTLIDHLNQKNSGPDKLTLQR.K	1	-	0	53	43	5.53761e-20	0	0
C:\Users\KyowonJeong\Downloads\apr23\Eclip_1482_MB_ms2.msalign	1966	3390	HCD	9282	2752.26	116	8	6991.63	6992.64	42	425700000	-1000	sp|P0A705|IF2_ECOLI	Translation initiation factor IF-2 OS=Escherichia coli (strain K12) OX=83333 GN=infB PE=1 SV=1	1	63	.MTDVTIKTLAAERQTSVERLVQQFADAGIRKSADDSVSAQEKQTLIDHLNQKNSGPDKLTLQR.K	0	-	0	66	53	1.20885e-30	0	0
C:\Users\KyowonJeong\Downloads\apr23\Eclip_1482_MB_ms2.msalign	2107	3576	HCD	9561	2860.72	109	8	6902.62	6903.61	370	45320000	-1000	sp|P0A705|IF2_ECOLI	Translation initiation factor IF-2 OS=Escherichia coli (strain K12) OX=83333 GN=infB PE=1 SV=1	2	63	M.(T)[Acetyl]DVTIKTLAAERQTSVERLVQQFADAGIRKSADDSVSAQEKQTLIDHLNQKNSGPDKLTLQR.K	0	-	0	29	27	1.1273e-14	0	0
C:\Users\KyowonJeong\Downloads\apr23\Eclip_1482_MB_ms2.msalign	926	1783	HCD	6872	1753.34	41	5	2494.39	2494.38	904	1450000	-1000	sp|P0A717|KPRS_ECOLI	Ribose-phosphate pyrophosphokinase OS=Escherichia coli (strain K12) OX=83333 GN=prs PE=1 SV=2	179	200	R.AIAKLLNDTDMAIIDKRRPRAN.V	0	-	0	13	11	5.22509e-06	0	0
C:\Users\KyowonJeong\Downloads\apr23\Eclip_1482_MB_ms2.msalign	955	1818	HCD	6924	1775.92	32	4	2309.3	2309.3	934	2401000	-1000	sp|P0A717|KPRS_ECOLI	Ribose-phosphate pyrophosphokinase OS=Escherichia coli (strain K12) OX=83333 GN=prs PE=1 SV=2	179	198	R.AIAKLLNDTDMAIIDKRRPR.A	0	-	0	11	11	1.05136e-05	0	0
C:\Users\KyowonJeong\Downloads\apr23\Eclip_1482_MB_ms2.msalign	1508	2707	HCD	8258	2340.32	43	4	2604.33	2604.33	448	6735000	-1000	sp|P0A717|KPRS_ECOLI	Ribose-phosphate pyrophosphokinase OS=Escherichia coli (strain K12) OX=83333 GN=prs PE=1 SV=2	218	242	V.LVDDMIDTGGTLCKAAEALKERGAK.R	0	-	0	25	18	1.19516e-12	0	0
C:\Users\KyowonJeong\Downloads\apr23\Eclip_1482_MB_ms2.msalign	3143	5049	HCD	11769	3522.77	114	10	6859.56	6860.57	377	11270000	-1000	sp|P0A717|KPRS_ECOLI	Ribose-phosphate pyrophosphokinase OS=Escherichia coli (strain K12) OX=83333 GN=prs PE=1 SV=2	179	242	R.AIAKLLNDTDMAIIDKRRPRANVSQVMHIIGDVAGRDCVLVDDMIDTGGTLCKAAEALKERGAK.R	0	-	0	36	26	1.68307e-14	0	0
C:\Users\KyowonJeong\Downloads\apr23\Eclip_1482_MB_ms2.msalign	4175	6810	HCD	15117	4125.54	254	18	15322.7	15322.8	24	15270000000	43.4165	sp|P0A763|NDK_ECOLI	Nucleoside diphosphate kinase OS=Escherichia coli (strain K12) OX=83333 GN=ndk PE=1 SV=2	2	143	M.AIERTFSIIKPNAVAKNVIGNIFARFEAAGFKIVGTKMLHLTVEQARGFYAEHDGKPFFDGLVEFMTSGPIVVSVLEGENAVQRHRDLLGATNPANALAGTLRADYADSLTENGTHGSDSVESAAREIAYFFGEGEVCPRTR.	0	-	0	74	52	4.456e-34	0	0
C:\Users\KyowonJeong\Downloads\apr23\Eclip_1482_MB_ms2.msalign	4149	6766	HCD	15024	4110.21	336	42	34274.8	34274.7	1248	624500000	-105.651	sp|P0A786|PYRB_ECOLI	Aspartate carbamoyltransferase catalytic subunit OS=Escherichia coli (strain K12) OX=83333 GN=pyrB PE=1 SV=2	2	311	M.ANPLYQKHIISINDLSRDDLNLVLATAAKLKANPQPELLKHKVIASCFFEASTRTRLSFETSMHRLGASVVGFSDSANTSLGKKGETLADTISVISTYVDAIVMRHPQEGAARLATEFSGNVPVLNAGDGSNQHPTQTLLDLFTIQETQGRLDNLHVAMVGDLKYGRTVHSLTQALAKFDGNRFYFIAPDALAMPQYILDMLDEKGIAWSLHSSIEEVMAEVDILYMTRVQKERLDPSEYANVKAQFVLRASDLHNAKANMKVLHPLPRVDEIATDVDKTPHAWYFQQAGNGIFARQALLALVLNRDLVL.	0	-	0	32	21	0.0076504	0.000217439	0.000801282
C:\Users\KyowonJeong\Downloads\apr23\Eclip_1482_MB_ms2.msalign	594	1270	HCD	6101	1420.33	42	4	2864.49	2864.49	1186	119100000	-1000	sp|P0A790|PAND_ECOLI	Aspartate 1-decarboxylase OS=Escherichia coli (strain K12) OX=83333 GN=panD PE=1 SV=1	1	24	.(MIRTM)[31.9896]LQGKLHRVKVTHADLHYEG.S	1	-	0	11	10	0.00214396	0.000225378	0.00084317
C:\Users\KyowonJeong\Downloads\apr23\Eclip_1482_MB_ms2.msalign	607	1285	HCD	6124	1430.27	47	4	2848.5	2848.5	647	479900000	-1000	sp|P0A790|PAND_ECOLI	Aspartate 1-decarboxylase OS=Escherichia coli (strain K12) OX=83333 GN=panD PE=1 SV=1	1	24	.(MIRTM)[15.9951]LQGKLHRVKVTHADLHYEG.S	1	-	0	22	19	3.31407e-09	0	0
C:\Users\KyowonJeong\Downloads\apr23\Eclip_1482_MB_ms2.msalign	662	1382	HCD	6269	1493.91	47	4	2832.5	2832.5	357	359700000	57.0239	sp|P0A790|PAND_ECOLI	Aspartate 1-decarboxylase OS=Escherichia coli (strain K12) OX=83333 GN=panD PE=1 SV=1	1	24	.MIRTMLQGKLHRVKVTHADLHYEG.S	0	-	0	26	21	5.72175e-15	0	0
C:\Users\KyowonJeong\Downloads\apr23\Eclip_1482_MB_ms2.msalign	907	1756	HCD	6831	1735.66	50	5	3015.54	3015.54	737	10660000	-1000	sp|P0A790|PAND_ECOLI	Aspartate 1-decarboxylase OS=Escherichia coli (strain K12) OX=83333 GN=panD PE=1 SV=1	1	28	.MIRTMLQGKLHRVKVTHADLH(YEGSCA)[-191.1277]I.D	1	-	0	22	19	4.04806e-08	0	0
C:\Users\KyowonJeong\Downloads\apr23\Eclip_1482_MB_ms2.msalign	1299	2318	HCD	7674	2096.23	32	4	2061.18	2061.18	540	1503000	-1000	sp|P0A799|PGK_ECOLI	Phosphoglycerate kinase OS=Escherichia coli (strain K12) OX=83333 GN=pgk PE=1 SV=2	2	19	M.SVIKMTDLDLAGKRVFIR.A	0	-	0	15	15	6.31064e-11	0	0
C:\Users\KyowonJeong\Downloads\apr23\Eclip_1482_MB_ms2.msalign	3435	5595	HCD	12602	3700.9	326	19	19575.1	19575.1	518	1602000000	25.6962	sp|P0A7A9|IPYR_ECOLI	Inorganic pyrophosphatase OS=Escherichia coli (strain K12) OX=83333 GN=ppa PE=1 SV=2	2	176	M.SLLNVPAGKDLPEDIYVVIEIPANADPIKYEIDKESGALFVDRFMSTAMFYPCNYGYINHTLSLDGDPVDVLVPTPYPLQPGSVIRCRPVGVLKMT(DEAGED)[15.0753]AKLVAVPHSKLSKEYDHIKDVNDLPELLKAQIAHFFEHYKDLEKGKWVKVEGWENAEAAKAEIVASFERAKNK.	1	-	0	69	45	2.09185e-11	0	0
C:\Users\KyowonJeong\Downloads\apr23\Eclip_1482_MB_ms2.msalign	3450	5618	HCD	12637	3706.96	258	19	19560	19560	208	8091000000	31.062	sp|P0A7A9|IPYR_ECOLI	Inorganic pyrophosphatase OS=Escherichia coli (strain K12) OX=83333 GN=ppa PE=1 SV=2	2	176	M.SLLNVPAGKDLPEDIYVVIEIPANADPIKYEIDKESGALFVDRFMSTAMFYPCNYGYINHTLSLDGDPVDVLVPTPYPLQPGSVIRCRPVGVLKMTDEAGEDAKLVAVPHSKLSKEYDHIKDVNDLPELLKAQIAHFFEHYKDLEKGKWVKVEGWENAEAAKAEIVASFERAKNK.	0	-	0	70	44	3.4762e-20	0	0
C:\Users\KyowonJeong\Downloads\apr23\Eclip_1482_MB_ms2.msalign	2957	4751	HCD	11323	3401.95	282	21	16993.8	16993.9	756	792200000	-1000	sp|P0A7F3|PYRI_ECOLI	Aspartate carbamoyltransferase regulatory chain OS=Escherichia coli (strain K12) OX=83333 GN=pyrI PE=1 SV=2	2	153	M.THDNKLQVEAIKRGTVIDHIPAQIGFKLLSLFKLTETDQRITIGLNLPSGEMGRKDLIKIENT(F)[15.0189]LSEDQVDQLALYAPQATVNRIDNYEVVGKSRPSLPERIDNVLVCPNSNCISHAEPVSSSFAVRKRANDIALKCKYCEKEFSHNVVLAN.	1	-	0	64	30	8.55244e-08	0	0
C:\Users\KyowonJeong\Downloads\apr23\Eclip_1482_MB_ms2.msalign	2976	4772	HCD	11354	3409.4	283	23	17123.8	17123.9	1206	746000000	27.4861	sp|P0A7F3|PYRI_ECOLI	Aspartate carbamoyltransferase regulatory chain OS=Escherichia coli (strain K12) OX=83333 GN=pyrI PE=1 SV=2	1	153	.MTHDNKLQVEAIKRGTVIDHIPAQIGFKLLSLFKLTETDQRITIGLNL(PSGEMGRKDLIKIENT)[13.9963]FLSEDQVDQLALYAPQATVNRIDNYEVVGKSRPSLPERIDNVLVCPNSNCISHAEPVSSSFAVRKRANDIALKCKYCEKEFSHNVVLAN.	1	-	0	37	21	0.00324084	0.000222568	0.000829187
C:\Users\KyowonJeong\Downloads\apr23\Eclip_1482_MB_ms2.msalign	3012	4832	HCD	11444	3434.96	279	19	16978.8	16978.8	496	5147000000	43.4472	sp|P0A7F3|PYRI_ECOLI	Aspartate carbamoyltransferase regulatory chain OS=Escherichia coli (strain K12) OX=83333 GN=pyrI PE=1 SV=2	2	153	M.THDNKLQVEAIKRGTVIDHIPAQIGFKLLSLFKLTETDQRITIGLNLPSGEMGRKDLIKIENTFLSEDQVDQLALYAPQATVNRIDNYEVVGKSRPSLPERIDNVLVCPNSNCISHAEPVSSSFAVRKRANDIALKCKYCEKEFSHNVVLAN.	0	-	0	70	32	7.4132e-12	0	0
C:\Users\KyowonJeong\Downloads\apr23\Eclip_1482_MB_ms2.msalign	3025	4849	HCD	11469	3441.17	268	19	17109.9	17109.9	552	3819000000	30.0829	sp|P0A7F3|PYRI_ECOLI	Aspartate carbamoyltransferase regulatory chain OS=Escherichia coli (strain K12) OX=83333 GN=pyrI PE=1 SV=2	1	153	.MTHDNKLQVEAIKRGTVIDHIPAQIGFKLLSLFKLTETDQRITIGLNLPSGEMGRKDLIKIENTFLSEDQVDQLALYAPQATVNRIDNYEVVGKSRPSLPERIDNVLVCPNSNCISHAEPVSSSFAVRKRANDIALKCKYCEKEFSHNVVLAN.	0	-	0	68	31	9.434e-11	0	0
C:\Users\KyowonJeong\Downloads\apr23\Eclip_1482_MB_ms2.msalign	149	514	HCD	4941	920.74	41	4	2566.27	2566.26	576	1839000	-1000	sp|P0A7G2|RBFA_ECOLI	30S ribosome-binding factor OS=Escherichia coli (strain K12) OX=83333 GN=rbfA PE=1 SV=2	112	133	N.LVTSVVKHDEERRVNPDDSKED.	0	-	0	11	10	2.15992e-10	0	0
C:\Users\KyowonJeong\Downloads\apr23\Eclip_1482_MB_ms2.msalign	3187	5110	HCD	11861	3549.19	197	11	11876.1	11877.1	390	177900000	-1000	sp|P0A7G6|RECA_ECOLI	Protein RecA OS=Escherichia coli (strain K12) OX=83333 GN=recA PE=1 SV=2	247	353	K.VVKNKIAAPFKQAEFQILYGEGINFYGELVDLGVKEKLIEKAGAWYSYKGEKIGQGKANATAWLKDNPETAKEIEKKVRELLLSNPNSTPDFSVDDSEGVAETNEDF.	0	-	0	48	34	3.99782e-14	0	0
C:\Users\KyowonJeong\Downloads\apr23\Eclip_1482_MB_ms2.msalign	479	1107	HCD	5856	1312.73	43	4	2615.38	2615.38	690	4102000	-1000	sp|P0A7J3|RL10_ECOLI	50S ribosomal protein L10 OS=Escherichia coli (strain K12) OX=83333 GN=rplJ PE=1 SV=2	25	49	S.AVVADSRGVTVDKMTELRKAGREAG.V	0	-	0	19	16	9.28496e-09	0	0
C:\Users\KyowonJeong\Downloads\apr23\Eclip_1482_MB_ms2.msalign	808	1600	HCD	6597	1633.34	46	5	2806.48	2806.48	704	32280000	-1000	sp|P0A7J3|RL10_ECOLI	50S ribosomal protein L10 OS=Escherichia coli (strain K12) OX=83333 GN=rplJ PE=1 SV=2	26	51	A.VVADSRGVTVDKMTELRKAGREAGVY.M	0	-	0	19	14	1.45062e-08	0	0
C:\Users\KyowonJeong\Downloads\apr23\Eclip_1482_MB_ms2.msalign	837	1655	HCD	6680	1668.98	47	4	2877.52	2877.51	654	48700000	-1000	sp|P0A7J3|RL10_ECOLI	50S ribosomal protein L10 OS=Escherichia coli (strain K12) OX=83333 GN=rplJ PE=1 SV=2	25	51	S.AVVADSRGVTVDKMTELRKAGREAGVY.M	0	-	0	23	18	3.96602e-09	0	0
C:\Users\KyowonJeong\Downloads\apr23\Eclip_1482_MB_ms2.msalign	2482	4144	HCD	10412	3152.28	86	7	5201.76	5201.77	361	85740000	-1000	sp|P0A7J3|RL10_ECOLI	50S ribosomal protein L10 OS=Escherichia coli (strain K12) OX=83333 GN=rplJ PE=1 SV=2	5	53	N.LQDKQAIVAEVSEVAKGALSAVVADSRGVTVDKMTELRKAGREAGVYMR.V	0	-	0	53	39	6.63078e-15	0	0
C:\Users\KyowonJeong\Downloads\apr23\Eclip_1482_MB_ms2.msalign	2674	4417	HCD	10823	3261.89	91	7	5515.92	5515.93	396	76180000	-1000	sp|P0A7J3|RL10_ECOLI	50S ribosomal protein L10 OS=Escherichia coli (strain K12) OX=83333 GN=rplJ PE=1 SV=2	2	53	M.ALNLQDKQAIVAEVSEVAKGALSAVVADSRGVTVDKMTE(LRKAGREAGVYMR)[16.0008].V	1	-	0	41	32	5.26108e-14	0	0
C:\Users\KyowonJeong\Downloads\apr23\Eclip_1482_MB_ms2.msalign	2760	4519	HCD	10976	3307.61	91	6	5499.92	5499.93	264	126900000	-1000	sp|P0A7J3|RL10_ECOLI	50S ribosomal protein L10 OS=Escherichia coli (strain K12) OX=83333 GN=rplJ PE=1 SV=2	2	53	M.ALNLQDKQAIVAEVSEVAKGALSAVVADSRGVTVDKMTELRKAGREAGVYMR.V	0	-	0	46	33	6.00392e-18	0	0
C:\Users\KyowonJeong\Downloads\apr23\Eclip_1482_MB_ms2.msalign	3094	4979	HCD	11665	3492.09	118	9	7132.81	7132.82	218	218000000	-1000	sp|P0A7J3|RL10_ECOLI	50S ribosomal protein L10 OS=Escherichia coli (strain K12) OX=83333 GN=rplJ PE=1 SV=2	99	165	E.FAKANAKFEVKAAAFEGELIPASQIDRLATLPTYEEAIARLMATMKEASAGKLVRTLAAVRDAKEAA.	0	-	0	43	32	8.0528e-20	0	0
C:\Users\KyowonJeong\Downloads\apr23\Eclip_1482_MB_ms2.msalign	3129	5029	HCD	11739	3515.33	49	6	7650.11	7650.11	274	685500000	47.9082	sp|P0A7J3|RL10_ECOLI	50S ribosomal protein L10 OS=Escherichia coli (strain K12) OX=83333 GN=rplJ PE=1 SV=2	95	165	R.LFKEFAKANAKFEVKAAAFEGELIPASQIDRLATLPTYEEAIARLMATMKEASAGKLVRTLAAVRDAKEAA.	0	-	0	37	36	1.29937e-17	0	0
C:\Users\KyowonJeong\Downloads\apr23\Eclip_1482_MB_ms2.msalign	3152	5067	HCD	11797	3530.64	113	8	6785.62	6786.62	79	324000000	-1000	sp|P0A7J3|RL10_ECOLI	50S ribosomal protein L10 OS=Escherichia coli (strain K12) OX=83333 GN=rplJ PE=1 SV=2	102	165	K.ANAKFEVKAAAFEGELIPASQIDRLATLPTYEEAIARLMATMKEASAGKLVRTLAAVRDAKEAA.	0	-	0	52	41	2.69632e-27	0	0
C:\Users\KyowonJeong\Downloads\apr23\Eclip_1482_MB_ms2.msalign	3946	6451	HCD	14348	3995.68	293	21	17585.4	17585.4	1036	1514000000	12.2553	sp|P0A7J3|RL10_ECOLI	50S ribosomal protein L10 OS=Escherichia coli (strain K12) OX=83333 GN=rplJ PE=1 SV=2	2	165	M.ALNLQDKQAIVA(EVSEV)[16.0081]AKGALSAVVADSRGVTVDKMTELRKAGREAGVYMRVVRNTLLRRAVEGTPFECLKDAFVGPTLIAYSMEHPGAAARLFKEFAKANAKFEVKAAAFEGELIPASQIDRLATLPTYEEAIARLMATMKEASAGKLVRTLAAVRDAKEAA.	1	-	0	36	27	9.00245e-05	0	0
C:\Users\KyowonJeong\Downloads\apr23\Eclip_1482_MB_ms2.msalign	4106	6706	HCD	14901	4089.65	292	19	17569.4	17569.4	324	11190000000	37.2521	sp|P0A7J3|RL10_ECOLI	50S ribosomal protein L10 OS=Escherichia coli (strain K12) OX=83333 GN=rplJ PE=1 SV=2	2	165	M.ALNLQDKQAIVAEVSEVAKGALSAVVADSRGVTVDKMTELRKAGREAGVYMRVVRNTLLRRAVEGTPFECLKDAFVGPTLIAYSMEHPGAAARLFKEFAKANAKFEVKAAAFEGELIPASQIDRLATLPTYEEAIARLMATMKEASAGKLVRTLAAVRDAKEAA.	0	-	0	73	47	1.13792e-15	0	0
C:\Users\KyowonJeong\Downloads\apr23\Eclip_1482_MB_ms2.msalign	92	309	HCD	4475	763.65	28	5	2794.58	2794.58	1013	9185000	-1000	sp|P0A7J7|RL11_ECOLI	50S ribosomal protein L11 OS=Escherichia coli (strain K12) OX=83333 GN=rplK PE=1 SV=2	82	108	K.KAAGIKSGSGKPNKDKVGKISRAQLQE.I	0	-	0	11	9	6.78066e-05	0	0
C:\Users\KyowonJeong\Downloads\apr23\Eclip_1482_MB_ms2.msalign	378	928	HCD	5587	1196.48	53	5	3207.81	3207.81	935	4540000	-1000	sp|P0A7J7|RL11_ECOLI	50S ribosomal protein L11 OS=Escherichia coli (strain K12) OX=83333 GN=rplK PE=1 SV=2	82	112	K.KAAGIKSGSGKPNKDKVGKISRAQLQEIAQT.K	0	-	0	15	10	1.06158e-05	0	0
C:\Users\KyowonJeong\Downloads\apr23\Eclip_1482_MB_ms2.msalign	1181	2159	HCD	7436	2000.57	48	5	4769.53	4769.53	164	3972000	-1000	sp|P0A7J7|RL11_ECOLI	50S ribosomal protein L11 OS=Escherichia coli (strain K12) OX=83333 GN=rplK PE=1 SV=2	82	127	K.KAAGIKSGSGKPNKDKVGKISRAQLQEIAQTKAADMTGADIEAMTR.S	0	-	0	30	30	6.80503e-22	0	0
C:\Users\KyowonJeong\Downloads\apr23\Eclip_1482_MB_ms2.msalign	2234	3753	HCD	9826	2952.94	98	6	6329.27	6329.25	156	156100000	-1000	sp|P0A7J7|RL11_ECOLI	50S ribosomal protein L11 OS=Escherichia coli (strain K12) OX=83333 GN=rplK PE=1 SV=2	82	142	K.KAAGIKSGSGKPNKDKVGKISRAQLQEIAQTKAAD(M)[14.9757]TGADIEAMTRSIEGTARSMGLVVED.	1	-	0	42	37	2.35163e-22	0	0
C:\Users\KyowonJeong\Downloads\apr23\Eclip_1482_MB_ms2.msalign	2338	3905	HCD	10054	3041.54	105	6	6314.28	6314.28	17	565900000	55.3451	sp|P0A7J7|RL11_ECOLI	50S ribosomal protein L11 OS=Escherichia coli (strain K12) OX=83333 GN=rplK PE=1 SV=2	82	142	K.KAAGIKSGSGKPNKDKVGKISRAQLQEIAQTKAADMTGADIEAMTRSIEGTARSMGLVVED.	0	-	0	63	56	1.37866e-34	0	0
C:\Users\KyowonJeong\Downloads\apr23\Eclip_1482_MB_ms2.msalign	3412	5515	HCD	12482	3675.09	142	9	8564.7	8564.69	1341	4563000000	56.8777	sp|P0A7J7|RL11_ECOLI	50S ribosomal protein L11 OS=Escherichia coli (strain K12) OX=83333 GN=rplK PE=1 SV=2	1	81	.(MAKKVQAYVKLQVAA)[-4.9283]GMANPSPPVGPALGQQGVNIMEFCKAFNAKTDSIEKGLPIPVVITVYADRSFTFVTKTPPAAVLLK.K	1	-	0	21	15	0.0353686	0.001868	0.00675169
C:\Users\KyowonJeong\Downloads\apr23\Eclip_1482_MB_ms2.msalign	1905	3311	HCD	9164	2707.86	61	4	3708.94	3708.93	368	31480000	-1000	sp|P0A7K2|RL7_ECOLI	50S ribosomal protein L7/L12 OS=Escherichia coli (strain K12) OX=83333 GN=rplL PE=1 SV=2	86	121	K.DLVESAPAALKEGVSKDDAEALKKALEEAGAEVEVK.	0	-	0	25	22	1.00058e-14	0	0
C:\Users\KyowonJeong\Downloads\apr23\Eclip_1482_MB_ms2.msalign	2046	3499	HCD	9446	2815.42	84	6	5060.73	5060.72	56	3978000000	55.7891	sp|P0A7K2|RL7_ECOLI	50S ribosomal protein L7/L12 OS=Escherichia coli (strain K12) OX=83333 GN=rplL PE=1 SV=2	72	121	K.AVRGATGLGLKEAKDLVESAPAALKEGVSKDDAEALKKALEEAGAEVEVK.	0	-	0	55	51	2.55664e-29	0	0
C:\Users\KyowonJeong\Downloads\apr23\Eclip_1482_MB_ms2.msalign	2058	3514	HCD	9468	2823.34	84	6	5098.67	5098.67	242	39420000	-1000	sp|P0A7K2|RL7_ECOLI	50S ribosomal protein L7/L12 OS=Escherichia coli (strain K12) OX=83333 GN=rplL PE=1 SV=2	72	121	K.AVRGATGLGLKEAKDLVESAPAALKEGVSKD(DAEALK)[37.9465]KALEEAGAEVEVK.	1	-	0	42	36	6.12861e-19	0	0
C:\Users\KyowonJeong\Downloads\apr23\Eclip_1482_MB_ms2.msalign	2073	3530	HCD	9492	2832.45	84	6	5074.75	5074.75	127	151700000	-1000	sp|P0A7K2|RL7_ECOLI	50S ribosomal protein L7/L12 OS=Escherichia coli (strain K12) OX=83333 GN=rplL PE=1 SV=2	72	121	K.AVRGATGLGL(KE)[14.0230]AKDLVESAPAALKEGVSKDDAEALKKALEEAGAEVEVK.	1	-	0	52	45	1.66996e-23	0	0
C:\Users\KyowonJeong\Downloads\apr23\Eclip_1482_MB_ms2.msalign	2253	3781	HCD	9868	2971.17	87	6	5243.76	5243.76	95	53040000	-1000	sp|P0A7K2|RL7_ECOLI	50S ribosomal protein L7/L12 OS=Escherichia coli (strain K12) OX=83333 GN=rplL PE=1 SV=2	72	121	K.AVRGATGLGLKEAKDLVESAPAAL(K)[183.0331]EGVSKDDAEALKKALEEAGAEVEVK.	1	-	0	42	39	8.68968e-26	0	0
C:\Users\KyowonJeong\Downloads\apr23\Eclip_1482_MB_ms2.msalign	4623	7520	HCD	17282	4495.37	128	10	12214.5	12214.5	153	2513000000	14.1525	sp|P0A7K2|RL7_ECOLI	50S ribosomal protein L7/L12 OS=Escherichia coli (strain K12) OX=83333 GN=rplL PE=1 SV=2	2	121	M.(S)[Acetyl]ITKDQIIEAVAAMSVMDVVELI(SAMEEKF)[15.9926]GVSAAAAVAVAAGPVEAAEEKTEFDVILKAAGANKVAVIKAVRGATGLGLKEAKDLVESAPAALKEGVSKDDAEALKKALEEAGAEVEVK.	1	-	0	68	49	1.53144e-22	0	0
C:\Users\KyowonJeong\Downloads\apr23\Eclip_1482_MB_ms2.msalign	4667	7599	HCD	18135	4622.63	125	12	12172.4	12172.5	321	134200000	-102.13	sp|P0A7K2|RL7_ECOLI	50S ribosomal protein L7/L12 OS=Escherichia coli (strain K12) OX=83333 GN=rplL PE=1 SV=2	2	121	M.SITKDQIIEAVAA(M)[15.9926]SVMDVVELISAMEEKFGVSAAAAVAVAAGPVEAAEEKTEFDVILKAAGANKVAVIKAVRGATGLGLKEAKDLVESAPAALKEGVSKDDAEALKKALEEAGAEVEVK.	1	-	0	39	31	9.02016e-16	0	0
C:\Users\KyowonJeong\Downloads\apr23\Eclip_1482_MB_ms2.msalign	4696	7636	HCD	18203	4636.3	200	12	12230.5	12230.5	126	6325000000	27.9476	sp|P0A7K2|RL7_ECOLI	50S ribosomal protein L7/L12 OS=Escherichia coli (strain K12) OX=83333 GN=rplL PE=1 SV=2	2	121	M.(S)[Acetyl]ITKDQIIEAVAA(MSVM)[31.9958]DVVELISAMEEKFGVSAAAAVAVAAGPVEAAEEKTEFDVILKAAGANKVAVIKAVRGATGLGLKEAKDLVESAPAALKEGVSKDDAEALKKALEEAGAEVEVK.	1	-	0	71	50	1.59256e-23	0	0
C:\Users\KyowonJeong\Downloads\apr23\Eclip_1482_MB_ms2.msalign	4711	7653	HCD	18238	4643.06	184	11	12303.5	12303.5	145	6576000000	43.4446	sp|P0A7K2|RL7_ECOLI	50S ribosomal protein L7/L12 OS=Escherichia coli (strain K12) OX=83333 GN=rplL PE=1 SV=2	1	121	.MSITKDQIIEAVAA(M)[16.0011]SVMDVVELISAMEEKFGVSAAAAVAVAAGPVEAAEEKTEFDVILKAAGANKVAVIKAVRGATGLGLKEAKDLVESAPAALKEGVSKDDAEALKKALEEAGAEVEVK.	1	-	0	65	52	9.1934e-23	0	0
C:\Users\KyowonJeong\Downloads\apr23\Eclip_1482_MB_ms2.msalign	4756	7703	HCD	18331	4659.45	99	11	12155.5	12156.5	114	4018000000	47.5918	sp|P0A7K2|RL7_ECOLI	50S ribosomal protein L7/L12 OS=Escherichia coli (strain K12) OX=83333 GN=rplL PE=1 SV=2	2	121	M.SITKDQIIEAVAAMSVMDVVELISAMEEKFGVSAAAAVAVAAGPVEAAEEKTEFDVILKAAGANKVAVIKAVRGATGLGLKEAKDLVESAPAALKEGVSKDDAEALKKALEEAGAEVEVK.	0	-	0	44	36	1.30754e-24	0	0
C:\Users\KyowonJeong\Downloads\apr23\Eclip_1482_MB_ms2.msalign	4796	7747	HCD	18406	4671.61	102	11	12286.5	12287.5	103	3514000000	41.235	sp|P0A7K2|RL7_ECOLI	50S ribosomal protein L7/L12 OS=Escherichia coli (strain K12) OX=83333 GN=rplL PE=1 SV=2	1	121	.MSITKDQIIEAVAAMSVMDVVELISAMEEKFGVSAAAAVAVAAGPVEAAEEKTEFDVILKAAGANKVAVIKAVRGATGLGLKEAKDLVESAPAALKEGVSKDDAEALKKALEEAGAEVEVK.	0	-	0	47	36	2.9536e-25	0	0
C:\Users\KyowonJeong\Downloads\apr23\Eclip_1482_MB_ms2.msalign	4852	7810	HCD	18552	4694.73	146	11	12198.5	12198.5	29	71360000000	56.1117	sp|P0A7K2|RL7_ECOLI	50S ribosomal protein L7/L12 OS=Escherichia coli (strain K12) OX=83333 GN=rplL PE=1 SV=2	2	121	M.(S)[Acetyl]ITKDQIIEAVAAMSVMDVVELISAMEEKFGVSAAAAVAVAAGPVEAAEEKTEFDVILKAAGANKVAVIKAVRGATGLGLKEAKDLVESAPAALKEGVSKDDAEALKKALEEAGAEVEVK.	0	-	0	69	50	8.6636e-33	0	0
C:\Users\KyowonJeong\Downloads\apr23\Eclip_1482_MB_ms2.msalign	4898	7860	HCD	18661	4714.29	205	11	12315.5	12315.5	229	759900000	34.7786	sp|P0A7K2|RL7_ECOLI	50S ribosomal protein L7/L12 OS=Escherichia coli (strain K12) OX=83333 GN=rplL PE=1 SV=2	1	121	.(MSITKDQ)[28.0055]IIEAVAAMSVMDVVELISAMEEKFGVSAAAAVAVAAGPVEAAEEKTEFDVILKAAGANKVAVIKAVRGATGLGLKEAKDLVESAPAALKEGVSKDDAEALKKALEEAGAEVEVK.	1	-	0	66	48	1.95137e-19	0	0
C:\Users\KyowonJeong\Downloads\apr23\Eclip_1482_MB_ms2.msalign	4914	7887	HCD	18706	4726.87	135	11	12397.5	12397.5	333	1423000000	39.7622	sp|P0A7K2|RL7_ECOLI	50S ribosomal protein L7/L12 OS=Escherichia coli (strain K12) OX=83333 GN=rplL PE=1 SV=2	2	121	M.(S)[Acetyl]ITKDQIIEAVAAMSV(MDVVELISAMEEK)[199.0275]FGVSAAAAVAVAAGPVEAAEEKTEFDVILKAAGANKVAVIKAVRGATGLGLKEAKDLVESAPAALKEGVSKDDAEALKKALEEAGAEVEVK.	1	-	0	53	36	2.04581e-15	0	0
C:\Users\KyowonJeong\Downloads\apr23\Eclip_1482_MB_ms2.msalign	4938	7918	HCD	18779	4744.1	121	11	12381.5	12381.5	150	5027000000	52.1587	sp|P0A7K2|RL7_ECOLI	50S ribosomal protein L7/L12 OS=Escherichia coli (strain K12) OX=83333 GN=rplL PE=1 SV=2	2	121	M.(S)[Acetyl]ITKDQIIEAVAAMSVMDVVELISA(MEEK)[183.0162]FGVSAAAAVAVAAGPVEAAEEKTEFDVILKAAGANKVAVIKAVRGATGLGLKEAKDLVESAPAALKEGVSKDDAEALKKALEEAGAEVEVK.	1	-	0	66	46	1.14421e-22	0	0
C:\Users\KyowonJeong\Downloads\apr23\Eclip_1482_MB_ms2.msalign	4989	7999	HCD	18965	4786.73	59	6	7155.76	7155.77	43	455700000	-1000	sp|P0A7K2|RL7_ECOLI	50S ribosomal protein L7/L12 OS=Escherichia coli (strain K12) OX=83333 GN=rplL PE=1 SV=2	2	71	M.(S)[Acetyl]ITKDQIIEAVAAMSVMDVVELISAMEEKFGVSAAAAVAVAAGPVEAAEEKTEFDVILKAAGANKVAVIK.A	0	-	0	45	34	1.78168e-30	0	0
C:\Users\KyowonJeong\Downloads\apr23\Eclip_1482_MB_ms2.msalign	376	926	HCD	5585	1195.16	25	2	1029.57	1029.57	1104	695000	-1000	sp|P0A7K6|RL19_ECOLI	50S ribosomal protein L19 OS=Escherichia coli (strain K12) OX=83333 GN=rplS PE=1 SV=2	78	87	H.SPVVDSISVK.R	0	-	0	7	7	0.000398929	0	0
C:\Users\KyowonJeong\Downloads\apr23\Eclip_1482_MB_ms2.msalign	2235	3755	HCD	9830	2954.31	210	20	12993.1	12994.2	481	3334000000	49.732	sp|P0A7K6|RL19_ECOLI	50S ribosomal protein L19 OS=Escherichia coli (strain K12) OX=83333 GN=rplS PE=1 SV=2	2	115	M.SNIIKQLEQEQMKQDVPSFRPGDTVEVKVWVVEGSKKRLQAFEGVVIAIRNRGLHSAFTVRKISNGEGVERVFQTHSPVVDSISVKRRGAVRKAKLYYLRERTGKAARIKERLN.	0	-	0	38	26	3.5994e-12	0	0
C:\Users\KyowonJeong\Downloads\apr23\Eclip_1482_MB_ms2.msalign	2302	3851	HCD	9974	3010.64	171	15	10351.6	10351.6	354	1249000000	49.0559	sp|P0A7K6|RL19_ECOLI	50S ribosomal protein L19 OS=Escherichia coli (strain K12) OX=83333 GN=rplS PE=1 SV=2	2	93	M.SNIIKQLEQEQMK(QD)[15.9921]VPSFRPGDTVEVKVWVVEGSKKRLQAFEGVVIAIRNRGLHSAFTVRKISNGEGVERVFQTHSPVVDSISVKRRGAVR.K	1	-	0	52	41	5.43847e-15	0	0
C:\Users\KyowonJeong\Downloads\apr23\Eclip_1482_MB_ms2.msalign	2324	3887	HCD	10028	3032.25	164	15	10334.6	10335.6	136	2513000000	45.7414	sp|P0A7K6|RL19_ECOLI	50S ribosomal protein L19 OS=Escherichia coli (strain K12) OX=83333 GN=rplS PE=1 SV=2	2	93	M.SNIIKQLEQEQMKQDVPSFRPGDTVEVKVWVVEGSKKRLQAFEGVVIAIRNRGLHSAFTVRKISNGEGVERVFQTHSPVVDSISVKRRGAVR.K	0	-	0	64	49	3.76677e-23	0	0
C:\Users\KyowonJeong\Downloads\apr23\Eclip_1482_MB_ms2.msalign	181	591	HCD	5063	972.12	23	4	2347.25	2347.25	1277	3336000	-1000	sp|P0A7L0|RL1_ECOLI	50S ribosomal protein L1 OS=Escherichia coli (strain K12) OX=83333 GN=rplA PE=1 SV=2	50	71	G.IDARKSDQNVRGATVLPHGTGR.S	0	-	0	7	7	0.0132748	0.000427991	0.0015674
C:\Users\KyowonJeong\Downloads\apr23\Eclip_1482_MB_ms2.msalign	313	831	HCD	5442	1131.84	41	4	2517.35	2517.35	1189	6622000	-1000	sp|P0A7L0|RL1_ECOLI	50S ribosomal protein L1 OS=Escherichia coli (strain K12) OX=83333 GN=rplA PE=1 SV=2	48	71	N.LGIDARKSDQNVRGATVLPHGTGR.S	0	-	0	10	8	0.00218236	0.000225073	0.000841043
C:\Users\KyowonJeong\Downloads\apr23\Eclip_1482_MB_ms2.msalign	944	1806	HCD	6906	1768.05	40	5	2787.54	2788.54	335	258800	-1000	sp|P0A7L0|RL1_ECOLI	50S ribosomal protein L1 OS=Escherichia coli (strain K12) OX=83333 GN=rplA PE=1 SV=2	136	162	G.LMPNPKVGTVTPNVAEAVKNAKAGQVR.Y	0	-	0	22	17	2.30693e-15	0	0
C:\Users\KyowonJeong\Downloads\apr23\Eclip_1482_MB_ms2.msalign	1077	2013	HCD	7216	1904.79	46	6	4258.29	4258.28	1204	1045000	-1000	sp|P0A7L0|RL1_ECOLI	50S ribosomal protein L1 OS=Escherichia coli (strain K12) OX=83333 GN=rplA PE=1 SV=2	135	174	R.GLMPNPKVGTVTPNVAEAVKNAKAGQVRYRNDKNGIIHTT.I	0	-	0	11	8	0.00297721	0.000223015	0.000830565
C:\Users\KyowonJeong\Downloads\apr23\Eclip_1482_MB_ms2.msalign	1298	2316	HCD	7671	2094.96	20	4	3576.88	3576.88	797	5124000	-1000	sp|P0A7L0|RL1_ECOLI	50S ribosomal protein L1 OS=Escherichia coli (strain K12) OX=83333 GN=rplA PE=1 SV=2	38	71	K.FVESVDVAVNLGIDARKSDQNVRGATVLPHGTGR.S	0	-	0	11	11	2.00835e-07	0	0
C:\Users\KyowonJeong\Downloads\apr23\Eclip_1482_MB_ms2.msalign	2252	3780	HCD	9867	2970.55	45	6	3393.96	3393.96	440	2015000	-1000	sp|P0A7L0|RL1_ECOLI	50S ribosomal protein L1 OS=Escherichia coli (strain K12) OX=83333 GN=rplA PE=1 SV=2	175	205	T.IGKVDFDADKLKENLEALLVALKKAKPTQAK.G	0	-	0	27	20	6.96544e-13	0	0
C:\Users\KyowonJeong\Downloads\apr23\Eclip_1482_MB_ms2.msalign	3048	4891	HCD	11533	3452.81	117	10	7160.87	7160.87	272	407900000	34.1461	sp|P0A7L0|RL1_ECOLI	50S ribosomal protein L1 OS=Escherichia coli (strain K12) OX=83333 GN=rplA PE=1 SV=2	8	71	R.(MRVIR)[172.1066]EKVDATKQYDINEAIALLKELATAKFVESVDVAVNLGIDARKSDQNVRGATVLPHGTGR.S	1	-	0	52	37	1.22965e-17	0	0
C:\Users\KyowonJeong\Downloads\apr23\Eclip_1482_MB_ms2.msalign	3063	4920	HCD	11576	3461.73	119	10	7144.85	7144.87	157	1193000000	44.5551	sp|P0A7L0|RL1_ECOLI	50S ribosomal protein L1 OS=Escherichia coli (strain K12) OX=83333 GN=rplA PE=1 SV=2	7	71	K.RMRVIREKVDATKQYDINEAIALLKELATAKFVESVDVAVNLGIDARKSDQNVRGATVLPHGTGR.S	0	-	0	62	39	3.25327e-22	0	0
C:\Users\KyowonJeong\Downloads\apr23\Eclip_1482_MB_ms2.msalign	3106	4994	HCD	11687	3501.22	114	10	6858.74	6857.73	125	13690000	-1000	sp|P0A7L0|RL1_ECOLI	50S ribosomal protein L1 OS=Escherichia coli (strain K12) OX=83333 GN=rplA PE=1 SV=2	9	71	M.RVIREKVDATKQYDINEAIALLKELATAKFVESVDVAVNLGIDARKSDQNVRGATVLPHGTGR.S	0	-	0	41	29	1.24587e-23	0	0
C:\Users\KyowonJeong\Downloads\apr23\Eclip_1482_MB_ms2.msalign	3161	5078	HCD	11813	3534.34	108	10	6490.48	6489.47	27	138600000	-1000	sp|P0A7L0|RL1_ECOLI	50S ribosomal protein L1 OS=Escherichia coli (strain K12) OX=83333 GN=rplA PE=1 SV=2	12	71	I.REKVDATKQYDINEAIALLKELATAKFVESVDVAVNLGIDARKSDQNVRGATVLPHGTGR.S	0	-	0	62	38	9.63957e-34	0	0
C:\Users\KyowonJeong\Downloads\apr23\Eclip_1482_MB_ms2.msalign	3171	5091	HCD	11833	3541.18	111	9	6700.62	6701.63	9	398500000	-1000	sp|P0A7L0|RL1_ECOLI	50S ribosomal protein L1 OS=Escherichia coli (strain K12) OX=83333 GN=rplA PE=1 SV=2	10	71	R.VIREKVDATKQYDINEAIALLKELATAKFVESVDVAVNLGIDARKSDQNVRGATVLPHGTGR.S	0	-	0	65	44	4.30613e-37	0	0
C:\Users\KyowonJeong\Downloads\apr23\Eclip_1482_MB_ms2.msalign	3215	5198	HCD	11993	3585.05	313	26	24056.9	24056.9	1097	1867000000	16.211	sp|P0A7L0|RL1_ECOLI	50S ribosomal protein L1 OS=Escherichia coli (strain K12) OX=83333 GN=rplA PE=1 SV=2	7	234	K.RMRVIREKVDATKQYDINEAIALLKELATAKFVESVDVAVNLGIDARKSDQNVRGATVLPHGTGRSVRVAVFTQGANAEAAKAAGAELVGMEDLADQIKKGEMNFDVVIASPDAMRVVGQLGQVLGPRGLMPNPKVGTVTP(NVAEAVKNAKAGQVRYRNDKNGIIHTTIGKVDFDADKLKE)[14.9623]NLEALLVALKKAKPTQAKGVYIKKVSISTTMGAGVAVDQAGLSASVN.	1	-	0	42	33	0.000341378	0	0
C:\Users\KyowonJeong\Downloads\apr23\Eclip_1482_MB_ms2.msalign	3229	5235	HCD	12049	3599.63	221	15	13276.1	13276.1	643	410800000	-1000	sp|P0A7L0|RL1_ECOLI	50S ribosomal protein L1 OS=Escherichia coli (strain K12) OX=83333 GN=rplA PE=1 SV=2	72	197	R.SVRVAVFTQGANAEAAKAAGAELV(GMEDLADQIKKGEMNFD)[18.0440]VVIASPDAMRVVGQLGQVLGPRGLMPNPKVGTVTPNVAEAVKNAKAGQVRYRNDKNGIIHTTIGKVDFDADKLKENLEALLVALK.K	1	-	0	44	35	2.86563e-09	0	0
C:\Users\KyowonJeong\Downloads\apr23\Eclip_1482_MB_ms2.msalign	3283	5326	HCD	12186	3624.64	220	15	13259	13258	119	1292000000	39.1206	sp|P0A7L0|RL1_ECOLI	50S ribosomal protein L1 OS=Escherichia coli (strain K12) OX=83333 GN=rplA PE=1 SV=2	72	197	R.SVRVAVFTQGANAEAAKAAGAELVGMEDLADQIKKGEMNFDVVIASPDAMRVVGQLGQVLGPRGLMPNPKVGTVTPNVAEAVKNAKAGQVRYRNDKNGIIHTTIGKVDFDADKLKENLEALLVALK.K	0	-	0	75	56	3.0904e-24	0	0
C:\Users\KyowonJeong\Downloads\apr23\Eclip_1482_MB_ms2.msalign	3285	5329	HCD	12191	3625.44	362	32	24041.9	24041.9	913	1386000000	-15.9713	sp|P0A7L0|RL1_ECOLI	50S ribosomal protein L1 OS=Escherichia coli (strain K12) OX=83333 GN=rplA PE=1 SV=2	7	234	K.RMRVIREKVDATKQYDINEAIALLKELATAKFVESVDVAVNLGIDARKSDQNVRGATVLPHGTGRSVRVAVFTQGANAEAAKAAGAELVGMEDLADQIKKGEMNFDVVIASPDAMRVVGQLGQVLGPRGLMPNPKVGTVTPNVAEAVKNAKAGQVRYRNDKNGIIHTTIGKVDFDADKLKENLEALLVALKKAKPTQAKGVYIKKVSISTTMGAGVAVDQAGLSASVN.	0	-	0	36	28	6.0492e-06	0	0
C:\Users\KyowonJeong\Downloads\apr23\Eclip_1482_MB_ms2.msalign	1083	2020	HCD	7227	1909.48	23	8	5666.04	5666.04	1064	4176000	-1000	sp|P0A7L8|RL27_ECOLI	50S ribosomal protein L27 OS=Escherichia coli (strain K12) OX=83333 GN=rpmA PE=1 SV=2	25	77	K.RFGGESVLAGSIIVRQRGTKFHAGANVGCGRDHTLFAKADGKVKFEVKGPKNR.K	0	-	0	8	8	0.000161989	0	0
C:\Users\KyowonJeong\Downloads\apr23\Eclip_1482_MB_ms2.msalign	1167	2135	HCD	7400	1985.08	121	12	8987.82	8987.84	290	3188000000	50.6531	sp|P0A7L8|RL27_ECOLI	50S ribosomal protein L27 OS=Escherichia coli (strain K12) OX=83333 GN=rpmA PE=1 SV=2	2	85	M.AHKKAGGSTRNGRDSEAKRLGVKRFGGESVLAGSIIVRQRGTKFHAGANVGCGRDHTLFAKADGKVKFEVKGPKNRKFISIEAE.	0	-	0	38	29	3.7026e-17	0	0
C:\Users\KyowonJeong\Downloads\apr23\Eclip_1482_MB_ms2.msalign	1168	2136	HCD	7401	1985.37	139	15	9018.81	9018.84	1048	46820000	-1000	sp|P0A7L8|RL27_ECOLI	50S ribosomal protein L27 OS=Escherichia coli (strain K12) OX=83333 GN=rpmA PE=1 SV=2	2	85	M.AHKKAGGSTRNGRDSEAKRLGVKRFGGESVLAGSIIVRQRGTKFHAGANVG(C)[31.0031]GRDHTLFAKADGKVKFEVKGPKNRKFISIEAE.	1	-	0	29	17	0.000120334	0	0
C:\Users\KyowonJeong\Downloads\apr23\Eclip_1482_MB_ms2.msalign	8	37	HCD	3210	466.44	35	5	2897.51	2897.51	764	684800	-1000	sp|P0A7M2|RL28_ECOLI	50S ribosomal protein L28 OS=Escherichia coli (strain K12) OX=83333 GN=rpmB PE=1 SV=2	2	27	M.SRV(CQ)[47.9823]VTGKRPVTGNNRSHALNATKR.R	1	-	0	13	11	9.86209e-08	0	0
C:\Users\KyowonJeong\Downloads\apr23\Eclip_1482_MB_ms2.msalign	46	168	HCD	3918	622.78	44	5	2848.52	2849.53	334	2801000	-1000	sp|P0A7M2|RL28_ECOLI	50S ribosomal protein L28 OS=Escherichia coli (strain K12) OX=83333 GN=rpmB PE=1 SV=2	2	27	M.SRVCQVTGKRPVTGNNRSHALNATKR.R	0	-	0	18	16	2.24678e-15	0	0
C:\Users\KyowonJeong\Downloads\apr23\Eclip_1482_MB_ms2.msalign	1336	2371	HCD	7754	2129.1	55	6	3338.83	3338.83	580	36440000	-1000	sp|P0A7M2|RL28_ECOLI	50S ribosomal protein L28 OS=Escherichia coli (strain K12) OX=83333 GN=rpmB PE=1 SV=2	28	54	R.RFLPNLHSHRFWVESEKRFVTLRVSAK.G	0	-	0	25	21	2.26925e-10	0	0
C:\Users\KyowonJeong\Downloads\apr23\Eclip_1482_MB_ms2.msalign	1546	2811	HCD	8414	2409.29	147	16	8884.82	8884.82	435	2037000000	-1000	sp|P0A7M2|RL28_ECOLI	50S ribosomal protein L28 OS=Escherichia coli (strain K12) OX=83333 GN=rpmB PE=1 SV=2	2	78	M.SRVCQVTGKRPVTGNNRSHALNATKRRFLPNLHSHRFWVESE(KRFVTLRVSAK)[14.9877]GMRVIDKKGIDTVLAELRARGEKY.	1	-	0	42	30	5.25504e-13	0	0
C:\Users\KyowonJeong\Downloads\apr23\Eclip_1482_MB_ms2.msalign	1656	2976	HCD	8661	2506.38	100	9	6054.33	6054.3	364	280900000	-1000	sp|P0A7M2|RL28_ECOLI	50S ribosomal protein L28 OS=Escherichia coli (strain K12) OX=83333 GN=rpmB PE=1 SV=2	28	78	R.RFLPNLHSHRFWVESE(KRFVTLRVSAKGMRVID)[15.9871]KKGIDTVLAELRARGEKY.	1	-	0	33	31	7.05538e-15	0	0
C:\Users\KyowonJeong\Downloads\apr23\Eclip_1482_MB_ms2.msalign	1673	3001	HCD	8698	2522.49	144	16	8869.83	8869.83	369	7377000000	56.0314	sp|P0A7M2|RL28_ECOLI	50S ribosomal protein L28 OS=Escherichia coli (strain K12) OX=83333 GN=rpmB PE=1 SV=2	2	78	M.SRVCQVTGKRPVTGNNRSHALNATKRRFLPNLHSHRFWVESEKRFVTLRVSAKGMRVIDKKGIDTVLAELRARGEKY.	0	-	0	44	28	1.01304e-14	0	0
C:\Users\KyowonJeong\Downloads\apr23\Eclip_1482_MB_ms2.msalign	1725	3072	HCD	8805	2564.54	145	13	9051.88	9051.88	910	154700000	-1000	sp|P0A7M2|RL28_ECOLI	50S ribosomal protein L28 OS=Escherichia coli (strain K12) OX=83333 GN=rpmB PE=1 SV=2	2	78	M.SRVCQVT(GKRPVTGNNRSHALNATKRRFLPNLHSHRFWVE)[182.0491]SEKRFVTLRVSAKGMRVIDKKGIDTVLAELRARGEKY.	1	-	0	20	16	5.70976e-06	0	0
C:\Users\KyowonJeong\Downloads\apr23\Eclip_1482_MB_ms2.msalign	1854	3244	HCD	9063	2667.33	93	9	6038.32	6038.32	149	1443000000	55.5758	sp|P0A7M2|RL28_ECOLI	50S ribosomal protein L28 OS=Escherichia coli (strain K12) OX=83333 GN=rpmB PE=1 SV=2	28	78	R.RFLPNLHSHRFWVESEKRFVTLRVSAKGMRVIDKKGIDTVLAELRARGEKY.	0	-	0	51	44	1.11573e-22	0	0
C:\Users\KyowonJeong\Downloads\apr23\Eclip_1482_MB_ms2.msalign	1936	3352	HCD	9225	2730.21	65	11	6221.36	6221.35	1132	13740000	-1000	sp|P0A7M2|RL28_ECOLI	50S ribosomal protein L28 OS=Escherichia coli (strain K12) OX=83333 GN=rpmB PE=1 SV=2	28	78	R.RFLPNLHSHRFWVESEKRFVTLRVSAKGMRVIDKKGIDTVLA(ELRARGEKY)[183.0301].	1	-	0	15	13	0.00087849	0	0
C:\Users\KyowonJeong\Downloads\apr23\Eclip_1482_MB_ms2.msalign	967	1833	HCD	6946	1785.38	37	4	2259.21	2259.21	870	4947000	-1000	sp|P0A7M6|RL29_ECOLI	50S ribosomal protein L29 OS=Escherichia coli (strain K12) OX=83333 GN=rpmC PE=1 SV=1	1	19	.MKAKELREKSVEELNTELL.N	0	-	0	11	9	1.88696e-06	0	0
C:\Users\KyowonJeong\Downloads\apr23\Eclip_1482_MB_ms2.msalign	2332	3899	HCD	10046	3039.12	96	7	7300.99	7300.99	1348	453700000	52.3368	sp|P0A7M6|RL29_ECOLI	50S ribosomal protein L29 OS=Escherichia coli (strain K12) OX=83333 GN=rpmC PE=1 SV=1	1	63	.(M)[32.0056]KAKELREKSVEELNTELLNLLREQFNLRMQAASGQLQQSHLLKQVRRDVARVKTLLNEKAGA.	1	-	0	15	11	0.0381877	0.00186335	0.00671642
C:\Users\KyowonJeong\Downloads\apr23\Eclip_1482_MB_ms2.msalign	2561	4259	HCD	10585	3207.32	79	7	7284.96	7284.98	200	5238000000	57.0816	sp|P0A7M6|RL29_ECOLI	50S ribosomal protein L29 OS=Escherichia coli (strain K12) OX=83333 GN=rpmC PE=1 SV=1	1	63	.(M)[15.9969]KAKELREKSVEELNTELLNLLREQFNLRMQAASGQLQQSHLLKQVRRDVARVKTLLNEKAGA.	1	-	0	41	39	2.17571e-20	0	0
C:\Users\KyowonJeong\Downloads\apr23\Eclip_1482_MB_ms2.msalign	2568	4268	HCD	10598	3211.58	85	7	7268.96	7268.98	138	15520000000	55.1935	sp|P0A7M6|RL29_ECOLI	50S ribosomal protein L29 OS=Escherichia coli (strain K12) OX=83333 GN=rpmC PE=1 SV=1	1	63	.MKAKELREKSVEELNTELLNLLREQFNLRMQAASGQLQQSHLLKQVRRDVARVKTLLNEKAGA.	0	-	0	48	44	5.2568e-23	0	0
C:\Users\KyowonJeong\Downloads\apr23\Eclip_1482_MB_ms2.msalign	2673	4416	HCD	10821	3261.24	84	7	7295.98	7295.99	698	85770000	-1000	sp|P0A7M6|RL29_ECOLI	50S ribosomal protein L29 OS=Escherichia coli (strain K12) OX=83333 GN=rpmC PE=1 SV=1	1	63	.(MK)[27.0064]AKELREKSVEELNTELLNLLREQFNLRMQAASGQLQQSHLLKQVRRDVARVKTLLNEKAGA.	1	-	0	19	20	1.23358e-08	0	0
C:\Users\KyowonJeong\Downloads\apr23\Eclip_1482_MB_ms2.msalign	1361	2418	HCD	7824	2159.92	45	12	6979.39	6979.4	937	171800000	-1000	sp|P0A7M9|RL31_ECOLI	50S ribosomal protein L31 OS=Escherichia coli (strain K12) OX=83333 GN=rpmE PE=1 SV=1	1	63	.MKKDIHPKYEEITASCSCGNVMKIRST(VGHDLNLDVCSKCHPFFTGK)[-143.1192]QRDVATGGRVDRFNKR.F	1	-	0	12	12	1.11125e-05	0	0
C:\Users\KyowonJeong\Downloads\apr23\Eclip_1482_MB_ms2.msalign	1497	2668	HCD	8199	2314.65	116	9	6966.43	6966.42	151	326200000	-1000	sp|P0A7M9|RL31_ECOLI	50S ribosomal protein L31 OS=Escherichia coli (strain K12) OX=83333 GN=rpmE PE=1 SV=1	1	62	.MKKDIHPKYEEITASCSCGNVMKIRSTVGHDLNLDVCSKCHPFFTGKQRDVATGGRVDRFNK.R	0	-	0	60	42	1.3989e-22	0	0
C:\Users\KyowonJeong\Downloads\apr23\Eclip_1482_MB_ms2.msalign	1878	3279	HCD	9116	2688.14	105	8	8218.15	8218.13	332	147000000	-1000	sp|P0A7N1|RL31B_ECOLI	50S ribosomal protein L31 type B OS=Escherichia coli (strain K12) OX=83333 GN=ykgM PE=1 SV=1	1	72	.(MK)[14.9874]PNIHPEYRTVVFHDTSVDEYFKIGSTIKTDREIELDGVTYPYVTIDVSSKSHPFYTGKLRTVASEGNVAR.F	1	-	0	35	30	2.01501e-15	0	0
C:\Users\KyowonJeong\Downloads\apr23\Eclip_1482_MB_ms2.msalign	1900	3304	HCD	9153	2703.54	130	7	8203.16	8203.14	8	372800000	-1000	sp|P0A7N1|RL31B_ECOLI	50S ribosomal protein L31 type B OS=Escherichia coli (strain K12) OX=83333 GN=ykgM PE=1 SV=1	1	72	.MKPNIHPEYRTVVFHDTSVDEYFKIGSTIKTDREIELDGVTYPYVTIDVSSKSHPFYTGKLRTVASEGNVAR.F	0	-	0	81	63	4.22956e-37	0	0
C:\Users\KyowonJeong\Downloads\apr23\Eclip_1482_MB_ms2.msalign	1908	3315	HCD	9170	2710.05	137	9	8734.4	8735.42	11	173100000	-1000	sp|P0A7N1|RL31B_ECOLI	50S ribosomal protein L31 type B OS=Escherichia coli (strain K12) OX=83333 GN=ykgM PE=1 SV=1	1	76	.MKPNIHPEYRTVVFHDTSVDEYFKIGSTIKTDREIELDGVTYPYVTIDVSSKSHPFYTGKLRTVASEGNVARFTQR.F	0	-	0	75	57	1.16826e-35	0	0
C:\Users\KyowonJeong\Downloads\apr23\Eclip_1482_MB_ms2.msalign	1928	3336	HCD	9201	2721.3	140	12	9111.62	9111.61	167	1093000000	53.7347	sp|P0A7N1|RL31B_ECOLI	50S ribosomal protein L31 type B OS=Escherichia coli (strain K12) OX=83333 GN=ykgM PE=1 SV=1	1	79	.(MK)[15.9979]PNIHPEYRTVVFHDTSVDEYFKIGSTIKTDREIELDGVTYPYVTIDVSSKSHPFYTGKLRTVASEGNVARFTQRFGR.F	1	-	0	70	41	8.17845e-22	0	0
C:\Users\KyowonJeong\Downloads\apr23\Eclip_1482_MB_ms2.msalign	1934	3350	HCD	9222	2729.01	120	8	7234.64	7234.64	58	159100000	-1000	sp|P0A7N1|RL31B_ECOLI	50S ribosomal protein L31 type B OS=Escherichia coli (strain K12) OX=83333 GN=ykgM PE=1 SV=1	1	62	.(MK)[15.9985]PNIHPEYRTVVFHDTSVDEYFKIGSTIKTDREIELDGVTYPYVTIDVSSKSHPFYTGKLR.T	1	-	0	65	48	4.76997e-29	0	0
C:\Users\KyowonJeong\Downloads\apr23\Eclip_1482_MB_ms2.msalign	1935	3351	HCD	9224	2729.74	99	7	8595.31	8595.31	67	774700000	56.102	sp|P0A7N1|RL31B_ECOLI	50S ribosomal protein L31 type B OS=Escherichia coli (strain K12) OX=83333 GN=ykgM PE=1 SV=1	1	75	.(MK)[15.9925]PNIHPEYRTVVFHDTSVDEYFKIGSTIKTDREIELDGVTYPYVTIDVSSKSHPFYTGKLRTVASEGNVARFTQ.R	1	-	0	58	51	2.7313e-28	0	0
C:\Users\KyowonJeong\Downloads\apr23\Eclip_1482_MB_ms2.msalign	1939	3359	HCD	9236	2734.84	125	7	8063.06	8063.04	265	170400000	-1000	sp|P0A7N1|RL31B_ECOLI	50S ribosomal protein L31 type B OS=Escherichia coli (strain K12) OX=83333 GN=ykgM PE=1 SV=1	1	71	.(MK)[15.9935]PNIHPEYRTVVFHDTSVDEYFKIGSTIKTDREIELDGVTYPYVTIDVSSKSHPFYTGKLRTVASEGNVA.R	1	-	0	45	37	6.20986e-18	0	0
C:\Users\KyowonJeong\Downloads\apr23\Eclip_1482_MB_ms2.msalign	1942	3363	HCD	9242	2737.24	95	7	8579.33	8579.32	34	1909000000	51.6235	sp|P0A7N1|RL31B_ECOLI	50S ribosomal protein L31 type B OS=Escherichia coli (strain K12) OX=83333 GN=ykgM PE=1 SV=1	1	75	.MKPNIHPEYRTVVFHDTSVDEYFKIGSTIKTDREIELDGVTYPYVTIDVSSKSHPFYTGKLRTVASEGNVARFTQ.R	0	-	0	60	53	3.06306e-32	0	0
C:\Users\KyowonJeong\Downloads\apr23\Eclip_1482_MB_ms2.msalign	1943	3364	HCD	9243	2737.72	160	14	9930.08	9930.09	247	3289000000	52.5929	sp|P0A7N1|RL31B_ECOLI	50S ribosomal protein L31 type B OS=Escherichia coli (strain K12) OX=83333 GN=ykgM PE=1 SV=1	1	87	.(MK)[16.0136]PNIHPEYRTVVFHDTSVDEYFKIGSTIKTDREIELDGVTYPYVTIDVSSKSHPFYTGKLRTVASEGNVARFTQRFGRFVSTKKGA.	1	-	0	67	35	1.06142e-18	0	0
C:\Users\KyowonJeong\Downloads\apr23\Eclip_1482_MB_ms2.msalign	1945	3366	HCD	9246	2738.62	120	7	7218.65	7218.64	52	453300000	-1000	sp|P0A7N1|RL31B_ECOLI	50S ribosomal protein L31 type B OS=Escherichia coli (strain K12) OX=83333 GN=ykgM PE=1 SV=1	1	62	.MKPNIHPEYRTVVFHDTSVDEYFKIGSTIKTDREIELDGVTYPYVTIDVSSKSHPFYTGKLR.T	0	-	0	61	46	1.4513e-29	0	0
C:\Users\KyowonJeong\Downloads\apr23\Eclip_1482_MB_ms2.msalign	1950	3371	HCD	9254	2740.92	132	7	8047.07	8047.04	130	353600000	-1000	sp|P0A7N1|RL31B_ECOLI	50S ribosomal protein L31 type B OS=Escherichia coli (strain K12) OX=83333 GN=ykgM PE=1 SV=1	1	71	.MKPNIHPEYRTVVFHDTSVDEYFKIGSTIKTDREIELDGVTYPYVTIDVSSKSHPFYTGKLRTVASEGNVA.R	0	-	0	43	40	1.97478e-23	0	0
C:\Users\KyowonJeong\Downloads\apr23\Eclip_1482_MB_ms2.msalign	1958	3381	HCD	9268	2746.91	140	10	8778.32	8778.35	1211	7955000	-1000	sp|P0A7N1|RL31B_ECOLI	50S ribosomal protein L31 type B OS=Escherichia coli (strain K12) OX=83333 GN=ykgM PE=1 SV=1	1	75	.MKPNIHPEYRTVVFHDTSVDEYFKIGSTIKTDREIELDGV(TY)[199.0371]PYVTIDVSSKSHPFYTGKLRTVASEGNVARFTQ.R	1	-	0	17	16	0.00351465	0.000222025	0.000825764
C:\Users\KyowonJeong\Downloads\apr23\Eclip_1482_MB_ms2.msalign	1962	3386	HCD	9276	2750.1	121	7	8467.24	8467.26	6	350600000	-1000	sp|P0A7N1|RL31B_ECOLI	50S ribosomal protein L31 type B OS=Escherichia coli (strain K12) OX=83333 GN=ykgM PE=1 SV=1	1	74	.(MK)[15.9976]PNIHPEYRTVVFHDTSVDEYFKIGSTIKTDREIELDGVTYPYVTIDVSSKSHPFYTGKLRTVASEGNVARFT.Q	1	-	0	75	68	1.83662e-37	0	0
C:\Users\KyowonJeong\Downloads\apr23\Eclip_1482_MB_ms2.msalign	1967	3391	HCD	9284	2752.98	146	11	8762.37	8762.37	702	75870000	-1000	sp|P0A7N1|RL31B_ECOLI	50S ribosomal protein L31 type B OS=Escherichia coli (strain K12) OX=83333 GN=ykgM PE=1 SV=1	1	75	.MKPNIHPEYRTVVFHDTSVDEYFKIGSTIKTDREIELDGVTYPYVTI(DVSS)[183.0491]KSHPFYTGKLRTVASEGNVARFTQ.R	1	-	0	36	24	1.3624e-08	0	0
C:\Users\KyowonJeong\Downloads\apr23\Eclip_1482_MB_ms2.msalign	1970	3394	HCD	9288	2754.48	140	10	8451.26	8451.26	180	910300000	55.8679	sp|P0A7N1|RL31B_ECOLI	50S ribosomal protein L31 type B OS=Escherichia coli (strain K12) OX=83333 GN=ykgM PE=1 SV=1	1	74	.MKPNIHPEYRTVVFHDTSVDEYFKIGSTIKTDREIELDGVTYPYVTIDVSSKSHPFYTGKLRTVASEGNVARFT.Q	0	-	0	63	42	3.16048e-21	0	0
C:\Users\KyowonJeong\Downloads\apr23\Eclip_1482_MB_ms2.msalign	1978	3402	HCD	9300	2758.42	108	10	9914.09	9914.07	65	8303000000	54.1254	sp|P0A7N1|RL31B_ECOLI	50S ribosomal protein L31 type B OS=Escherichia coli (strain K12) OX=83333 GN=ykgM PE=1 SV=1	1	87	.MKPNIHPEYRTVVFHDTSVDEYFKIGSTIKTDREIELDGVTYPYVTIDVSSKSHPFYTGKLRTVASEGNVARFTQRFGRFVSTKKGA.	0	-	0	56	44	2.0392e-28	0	0
C:\Users\KyowonJeong\Downloads\apr23\Eclip_1482_MB_ms2.msalign	1983	3407	HCD	9308	2760.93	132	8	8366.22	8366.21	47	845200000	53.3244	sp|P0A7N1|RL31B_ECOLI	50S ribosomal protein L31 type B OS=Escherichia coli (strain K12) OX=83333 GN=ykgM PE=1 SV=1	1	73	.(MK)[16.0028]PNIHPEYRTVVFHDTSVDEYFKIGSTIKTDREIELDGVTYPYVTIDVSSKSHPFYTGKLRTVASEGNVARF.T	1	-	0	79	55	3.66709e-30	0	0
C:\Users\KyowonJeong\Downloads\apr23\Eclip_1482_MB_ms2.msalign	1990	3419	HCD	9326	2768.54	120	7	7418.77	7418.76	99	148800000	-1000	sp|P0A7N1|RL31B_ECOLI	50S ribosomal protein L31 type B OS=Escherichia coli (strain K12) OX=83333 GN=ykgM PE=1 SV=1	1	64	.MKPNIHPEYRTVVFHDTSVDEYFKIGSTIKTDREIELDGVTYPYVTIDVSSKSHPFYTGKLRTV.A	0	-	0	53	43	1.9363e-25	0	0
C:\Users\KyowonJeong\Downloads\apr23\Eclip_1482_MB_ms2.msalign	1997	3427	HCD	9338	2773.28	139	10	8350.21	8350.21	117	1939000000	53.9582	sp|P0A7N1|RL31B_ECOLI	50S ribosomal protein L31 type B OS=Escherichia coli (strain K12) OX=83333 GN=ykgM PE=1 SV=1	1	73	.MKPNIHPEYRTVVFHDTSVDEYFKIGSTIKTDREIELDGVTYPYVTIDVSSKSHPFYTGKLRTVASEGNVARF.T	0	-	0	64	41	2.74248e-24	0	0
C:\Users\KyowonJeong\Downloads\apr23\Eclip_1482_MB_ms2.msalign	2031	3471	HCD	9404	2800.25	94	10	9673.93	9674	1095	33430000	-1000	sp|P0A7N1|RL31B_ECOLI	50S ribosomal protein L31 type B OS=Escherichia coli (strain K12) OX=83333 GN=ykgM PE=1 SV=1	1	84	.(MK)[16.0756]PNIHPEYRTVVFHDTSVDEYFKIGSTIKTDREIELDGVTYPYVTIDVSSKSHPFYTGKLRTVASEGNVARFTQRFGRFVSTK.K	1	-	0	15	15	0.000319534	0	0
C:\Users\KyowonJeong\Downloads\apr23\Eclip_1482_MB_ms2.msalign	2033	3474	HCD	9408	2802.16	159	13	10096.1	10096.1	271	460300000	-1000	sp|P0A7N1|RL31B_ECOLI	50S ribosomal protein L31 type B OS=Escherichia coli (strain K12) OX=83333 GN=ykgM PE=1 SV=1	1	87	.MKPNIHPEYRTVVFHDTSVDEYFKIGSTIKTDREIELDGV(TY)[182.0606]PYVTIDVSSKSHPFYTGKLRTVASEGNVARFTQRFGRFVSTKKGA.	1	-	0	61	39	1.0543e-17	0	0
C:\Users\KyowonJeong\Downloads\apr23\Eclip_1482_MB_ms2.msalign	2040	3491	HCD	9434	2811.34	153	11	9657.93	9657.92	537	190500000	-1000	sp|P0A7N1|RL31B_ECOLI	50S ribosomal protein L31 type B OS=Escherichia coli (strain K12) OX=83333 GN=ykgM PE=1 SV=1	1	84	.MKPNIHPEYRTVVFHDTSVDEYFKIGSTIKTDREIELDGVTYPYVTIDVSSKSHPFYTGKLRTVASEGNVARFTQRFGRFVSTK.K	0	-	0	39	26	5.40825e-11	0	0
C:\Users\KyowonJeong\Downloads\apr23\Eclip_1482_MB_ms2.msalign	2052	3505	HCD	9454	2818.44	108	7	6516.22	6516.23	161	17620000	-1000	sp|P0A7N1|RL31B_ECOLI	50S ribosomal protein L31 type B OS=Escherichia coli (strain K12) OX=83333 GN=ykgM PE=1 SV=1	1	56	.(MK)[15.9951]PNIHPEYRTVVFHDTSVDEYFKIGSTIKTDREIELDGVTYPYVTIDVSSKSHPF.Y	1	-	0	46	37	4.39868e-22	0	0
C:\Users\KyowonJeong\Downloads\apr23\Eclip_1482_MB_ms2.msalign	2061	3517	HCD	9472	2824.79	147	12	9258.69	9258.69	349	115600000	-1000	sp|P0A7N1|RL31B_ECOLI	50S ribosomal protein L31 type B OS=Escherichia coli (strain K12) OX=83333 GN=ykgM PE=1 SV=1	1	80	.(MK)[16.0125]PNIHPEYRTVVFHDTSVDEYFKIGSTIKTDREIELDGVTYPYVTIDVSSKSHPFYTGKLRTVASEGNVARFTQRFGRF.V	1	-	0	54	32	4.28251e-15	0	0
C:\Users\KyowonJeong\Downloads\apr23\Eclip_1482_MB_ms2.msalign	2066	3522	HCD	9480	2827.62	120	9	8533.25	8533.25	633	98400000	-1000	sp|P0A7N1|RL31B_ECOLI	50S ribosomal protein L31 type B OS=Escherichia coli (strain K12) OX=83333 GN=ykgM PE=1 SV=1	1	73	.MKPNIHPEYRTVVFHDTSVDEYFKIGSTIKTDREIELDGVT(Y)[183.0420]PYVTIDVSSKSHPFYTGKLRTVASEGNVARF.T	1	-	0	28	24	1.7115e-09	0	0
C:\Users\KyowonJeong\Downloads\apr23\Eclip_1482_MB_ms2.msalign	2067	3523	HCD	9482	2828.34	113	7	6837.37	6837.36	75	135400000	-1000	sp|P0A7N1|RL31B_ECOLI	50S ribosomal protein L31 type B OS=Escherichia coli (strain K12) OX=83333 GN=ykgM PE=1 SV=1	1	59	.(MK)[15.9952]PNIHPEYRTVVFHDTSVDEYFKIGSTIKTDREIELDGVTYPYVTIDVSSKSHPFYTG.K	1	-	0	60	49	1.3497e-27	0	0
C:\Users\KyowonJeong\Downloads\apr23\Eclip_1482_MB_ms2.msalign	2068	3524	HCD	9483	2828.98	108	7	6500.25	6500.23	217	49950000	-1000	sp|P0A7N1|RL31B_ECOLI	50S ribosomal protein L31 type B OS=Escherichia coli (strain K12) OX=83333 GN=ykgM PE=1 SV=1	1	56	.MKPNIHPEYRTVVFHDTSVDEYFKIGSTIKTDREIELDGVTYPYVTIDVSSKSHPF.Y	0	-	0	39	30	7.53455e-20	0	0
C:\Users\KyowonJeong\Downloads\apr23\Eclip_1482_MB_ms2.msalign	2071	3528	HCD	9489	2831.26	144	10	9241.68	9242.68	66	359700000	52.1189	sp|P0A7N1|RL31B_ECOLI	50S ribosomal protein L31 type B OS=Escherichia coli (strain K12) OX=83333 GN=ykgM PE=1 SV=1	1	80	.MKPNIHPEYRTVVFHDTSVDEYFKIGSTIKTDREIELDGVTYPYVTIDVSSKSHPFYTGKLRTVASEGNVARFTQRFGRF.V	0	-	0	64	48	2.10633e-28	0	0
C:\Users\KyowonJeong\Downloads\apr23\Eclip_1482_MB_ms2.msalign	2074	3531	HCD	9494	2833.17	113	6	6821.37	6821.36	35	288700000	-1000	sp|P0A7N1|RL31B_ECOLI	50S ribosomal protein L31 type B OS=Escherichia coli (strain K12) OX=83333 GN=ykgM PE=1 SV=1	1	59	.MKPNIHPEYRTVVFHDTSVDEYFKIGSTIKTDREIELDGVTYPYVTIDVSSKSHPFYTG.K	0	-	0	55	48	1.52393e-31	0	0
C:\Users\KyowonJeong\Downloads\apr23\Eclip_1482_MB_ms2.msalign	454	1073	HCD	5805	1291.68	99	9	6327.39	6327.4	210	1709000000	50.4137	sp|P0A7N4|RL32_ECOLI	50S ribosomal protein L32 OS=Escherichia coli (strain K12) OX=83333 GN=rpmF PE=1 SV=2	2	57	M.AVQQNK(PTRSKRGMRRSHD)[16.0072]ALTAVTSLSVDKTSGEKHLRHHITADGYYRGRKVIAK.	1	-	0	46	36	4.17274e-20	0	0
C:\Users\KyowonJeong\Downloads\apr23\Eclip_1482_MB_ms2.msalign	468	1091	HCD	5832	1302.31	100	10	6543.49	6543.54	610	3702000	-1000	sp|P0A7N4|RL32_ECOLI	50S ribosomal protein L32 OS=Escherichia coli (strain K12) OX=83333 GN=rpmF PE=1 SV=2	1	57	.(M)[101.1061]AVQQNKPTRSKRGMRRSHDALTAVTSLSVDKTSGEKHLRHHITADGYYRGRKVIAK.	1	-	0	25	17	6.51993e-10	0	0
C:\Users\KyowonJeong\Downloads\apr23\Eclip_1482_MB_ms2.msalign	498	1132	HCD	5893	1328.57	21	9	6369.4	6369.39	969	903100	-1000	sp|P0A7N4|RL32_ECOLI	50S ribosomal protein L32 OS=Escherichia coli (strain K12) OX=83333 GN=rpmF PE=1 SV=2	2	57	M.(A)[Acetyl]V(QQNKPTRSKRG)[15.9897]MRRSHDALTAVTSLSVDKTSGEKHLRHHITADGYYRGRKVIAK.	1	-	0	6	6	2.52252e-05	0	0
C:\Users\KyowonJeong\Downloads\apr23\Eclip_1482_MB_ms2.msalign	568	1230	HCD	6041	1393.57	56	7	4078.22	4078.22	477	1722000	-1000	sp|P0A7N4|RL32_ECOLI	50S ribosomal protein L32 OS=Escherichia coli (strain K12) OX=83333 GN=rpmF PE=1 SV=2	21	57	D.ALTAVTSLSVDKTSGEKHLRHHITADGYYRGRKVIAK.	0	-	0	21	14	3.2295e-12	0	0
C:\Users\KyowonJeong\Downloads\apr23\Eclip_1482_MB_ms2.msalign	612	1297	HCD	6142	1438.22	67	6	4033.06	4034.06	280	1148000	-1000	sp|P0A7N4|RL32_ECOLI	50S ribosomal protein L32 OS=Escherichia coli (strain K12) OX=83333 GN=rpmF PE=1 SV=2	17	52	R.RSHDALTAVTSLSVDKTSGEKHLRHHITADGYYRGR.K	0	-	0	28	21	2.20389e-17	0	0
C:\Users\KyowonJeong\Downloads\apr23\Eclip_1482_MB_ms2.msalign	653	1371	HCD	6252	1486.58	88	11	6494.43	6494.43	527	329300000	-1000	sp|P0A7N4|RL32_ECOLI	50S ribosomal protein L32 OS=Escherichia coli (strain K12) OX=83333 GN=rpmF PE=1 SV=2	2	57	M.AVQQNKPTRSKRGMRRSHDALTAVTSLSVDKTSGEKHLRHHITAD(GYYRGRKVIAK)[183.0346].	1	-	0	29	19	4.30441e-11	0	0
C:\Users\KyowonJeong\Downloads\apr23\Eclip_1482_MB_ms2.msalign	1039	1939	HCD	7106	1856.02	104	10	6310.39	6311.39	60	6593000000	55.1977	sp|P0A7N4|RL32_ECOLI	50S ribosomal protein L32 OS=Escherichia coli (strain K12) OX=83333 GN=rpmF PE=1 SV=2	2	57	M.AVQQNKPTRSKRGMRRSHDALTAVTSLSVDKTSGEKHLRHHITADGYYRGRKVIAK.	0	-	0	48	32	8.1388e-29	0	0
C:\Users\KyowonJeong\Downloads\apr23\Eclip_1482_MB_ms2.msalign	449	1060	HCD	5785	1283.1	47	5	2848.6	2848.59	451	8760000	-1000	sp|P0A7N9|RL33_ECOLI	50S ribosomal protein L33 OS=Escherichia coli (strain K12) OX=83333 GN=rpmG PE=1 SV=2	1	27	.(MAK)[-117.0303]GIREKIKLVSSAGTGHFYTTTKNK.R	1	-	0	21	18	1.26944e-12	0	0
C:\Users\KyowonJeong\Downloads\apr23\Eclip_1482_MB_ms2.msalign	554	1211	HCD	6012	1381.06	49	6	3178.84	3178.83	620	2265000	-1000	sp|P0A7N9|RL33_ECOLI	50S ribosomal protein L33 OS=Escherichia coli (strain K12) OX=83333 GN=rpmG PE=1 SV=2	28	53	K.RTKPEKLELKKFDPVVRQHVIYKEAK.I	0	-	0	18	15	1.14702e-09	0	0
C:\Users\KyowonJeong\Downloads\apr23\Eclip_1482_MB_ms2.msalign	623	1319	HCD	6174	1452.45	74	7	4461.52	4461.52	287	33220000	-1000	sp|P0A7N9|RL33_ECOLI	50S ribosomal protein L33 OS=Escherichia coli (strain K12) OX=83333 GN=rpmG PE=1 SV=2	1	40	.(MA)[-117.0250]KGIREKIKLVSSAGTGHFYTTTKNKRTKPEKLELKKFD.P	1	-	0	33	27	3.20802e-17	0	0
C:\Users\KyowonJeong\Downloads\apr23\Eclip_1482_MB_ms2.msalign	626	1322	HCD	6179	1454.4	74	7	4447.51	4447.51	233	19290000	-1000	sp|P0A7N9|RL33_ECOLI	50S ribosomal protein L33 OS=Escherichia coli (strain K12) OX=83333 GN=rpmG PE=1 SV=2	2	40	M.AKGIREKIKLVSSAGTGHFYTTTKNKRTKPEKLELKKFD.P	0	-	0	36	30	3.22493e-19	0	0
C:\Users\KyowonJeong\Downloads\apr23\Eclip_1482_MB_ms2.msalign	838	1656	HCD	6681	1669.63	100	9	6037.45	6037.45	107	69900000	-1000	sp|P0A7N9|RL33_ECOLI	50S ribosomal protein L33 OS=Escherichia coli (strain K12) OX=83333 GN=rpmG PE=1 SV=2	1	55	.(MAKG)[-330.1717]IREKIKLVSSAGTGHFYTTTKNKRTKPEKLELKKFDPVVRQHVIYKEAKIK.	1	-	0	49	38	4.50706e-25	0	0
C:\Users\KyowonJeong\Downloads\apr23\Eclip_1482_MB_ms2.msalign	856	1686	HCD	6726	1689.45	78	10	6419.61	6419.61	706	270100000	-1000	sp|P0A7N9|RL33_ECOLI	50S ribosomal protein L33 OS=Escherichia coli (strain K12) OX=83333 GN=rpmG PE=1 SV=2	2	55	M.AK(GIREK)[183.0327]IKLVSSAGTGHFYTTTKNKRTKPEKLELKKFDPVVRQHVIYKEAKIK.	1	-	0	13	13	1.48605e-08	0	0
C:\Users\KyowonJeong\Downloads\apr23\Eclip_1482_MB_ms2.msalign	876	1721	HCD	6778	1712.67	87	10	6433.65	6433.62	664	378800000	-1000	sp|P0A7N9|RL33_ECOLI	50S ribosomal protein L33 OS=Escherichia coli (strain K12) OX=83333 GN=rpmG PE=1 SV=2	1	55	.(M)[66.0048]AKGIREKIKLVSSAGTGHFYTTTKNKRTKPEKLELKKFDPVVRQHVIYKEAKIK.	1	-	0	16	15	5.13625e-09	0	0
C:\Users\KyowonJeong\Downloads\apr23\Eclip_1482_MB_ms2.msalign	893	1740	HCD	6807	1725.08	104	9	6250.59	6250.59	64	9590000000	53.4194	sp|P0A7N9|RL33_ECOLI	50S ribosomal protein L33 OS=Escherichia coli (strain K12) OX=83333 GN=rpmG PE=1 SV=2	1	55	.(MA)[-117.0251]KGIREKIKLVSSAGTGHFYTTTKNKRTKPEKLELKKFDPVVRQHVIYKEAKIK.	1	-	0	66	50	1.50721e-28	0	0
C:\Users\KyowonJeong\Downloads\apr23\Eclip_1482_MB_ms2.msalign	943	1805	HCD	6904	1767.4	103	9	6236.58	6236.58	240	5789000000	52.7546	sp|P0A7N9|RL33_ECOLI	50S ribosomal protein L33 OS=Escherichia coli (strain K12) OX=83333 GN=rpmG PE=1 SV=2	2	55	M.AKGIREKIKLVSSAGTGHFYTTTKNKRTKPEKLELKKFDPVVRQHVIYKEAKIK.	0	-	0	36	28	5.6764e-19	0	0
C:\Users\KyowonJeong\Downloads\apr23\Eclip_1482_MB_ms2.msalign	366	910	HCD	5561	1184.35	43	5	2616.48	2616.48	583	2145000	-1000	sp|P0A7Q6|RL36_ECOLI	50S ribosomal protein L36 OS=Escherichia coli (strain K12) OX=83333 GN=rpmJ PE=1 SV=1	16	38	K.IVKRDGVIRVICSAEPKHKQRQG.	0	-	0	13	12	2.42008e-10	0	0
C:\Users\KyowonJeong\Downloads\apr23\Eclip_1482_MB_ms2.msalign	478	1105	HCD	5853	1311.37	67	8	4375.44	4375.43	746	57340000	-1000	sp|P0A7Q6|RL36_ECOLI	50S ribosomal protein L36 OS=Escherichia coli (strain K12) OX=83333 GN=rpmJ PE=1 SV=1	1	38	.(MKVRASVKKLCRNCKI)[13.9776]VKRDGVIRVICSAEPKHKQRQG.	1	-	0	13	12	6.38652e-08	0	0
C:\Users\KyowonJeong\Downloads\apr23\Eclip_1482_MB_ms2.msalign	492	1124	HCD	5881	1323.45	49	5	2959.61	2959.61	1086	20070000	-1000	sp|P0A7Q6|RL36_ECOLI	50S ribosomal protein L36 OS=Escherichia coli (strain K12) OX=83333 GN=rpmJ PE=1 SV=1	13	38	R.N(CKIVKRDGVIRVIC)[-2.0168]SAEPKHKQRQG.	1	-	0	15	13	0.000268426	0	0
C:\Users\KyowonJeong\Downloads\apr23\Eclip_1482_MB_ms2.msalign	553	1210	HCD	6011	1380.41	72	7	4359.45	4359.44	243	308400000	-1000	sp|P0A7Q6|RL36_ECOLI	50S ribosomal protein L36 OS=Escherichia coli (strain K12) OX=83333 GN=rpmJ PE=1 SV=1	1	38	.MKVRASVKK(LCRNCK)[-2.0087]IVKRDGVIRVICSAEPKHKQRQG.	1	-	0	33	28	8.03779e-19	0	0
C:\Users\KyowonJeong\Downloads\apr23\Eclip_1482_MB_ms2.msalign	605	1283	HCD	6120	1428.89	67	6	4377.45	4377.44	504	213900000	-1000	sp|P0A7Q6|RL36_ECOLI	50S ribosomal protein L36 OS=Escherichia coli (strain K12) OX=83333 GN=rpmJ PE=1 SV=1	1	38	.MKVRASV(KKLCRNCKIVKRD)[15.9940]GVIRVICSAEPKHKQRQG.	1	-	0	18	17	1.15102e-11	0	0
C:\Users\KyowonJeong\Downloads\apr23\Eclip_1482_MB_ms2.msalign	636	1336	HCD	6200	1463.49	35	6	4393.45	4393.44	705	25000000	-1000	sp|P0A7Q6|RL36_ECOLI	50S ribosomal protein L36 OS=Escherichia coli (strain K12) OX=83333 GN=rpmJ PE=1 SV=1	1	38	.(MKVRASVKKLC)[31.9890]RNCKIVKRDGVIRVICSAEPKHKQRQG.	1	-	0	11	11	1.47533e-08	0	0
C:\Users\KyowonJeong\Downloads\apr23\Eclip_1482_MB_ms2.msalign	698	1430	HCD	6341	1525.43	72	8	4360.45	4361.45	197	272400000	-1000	sp|P0A7Q6|RL36_ECOLI	50S ribosomal protein L36 OS=Escherichia coli (strain K12) OX=83333 GN=rpmJ PE=1 SV=1	1	38	.MKVRASVKKLCRNCKIVKRDGVIRVICSAEPKHKQRQG.	0	-	0	26	22	1.66114e-20	0	0
C:\Users\KyowonJeong\Downloads\apr23\Eclip_1482_MB_ms2.msalign	731	1492	HCD	6434	1566.34	49	6	4469.47	4469.46	1008	3975000	-1000	sp|P0A7Q6|RL36_ECOLI	50S ribosomal protein L36 OS=Escherichia coli (strain K12) OX=83333 GN=rpmJ PE=1 SV=1	1	38	.MKVRASVKKLCRN(CKIVKRDGVIRVICSAE)[108.0086]PKHKQRQG.	1	-	0	7	7	5.92249e-05	0	0
C:\Users\KyowonJeong\Downloads\apr23\Eclip_1482_MB_ms2.msalign	832	1639	HCD	6656	1658.58	47	6	4544.49	4544.47	961	9001000	-1000	sp|P0A7Q6|RL36_ECOLI	50S ribosomal protein L36 OS=Escherichia coli (strain K12) OX=83333 GN=rpmJ PE=1 SV=1	1	38	.(MKVRASVKKLCRNCKIVKRD)[183.0234]GVIRVICSAEPKHKQRQG.	1	-	0	10	10	2.03746e-05	0	0
C:\Users\KyowonJeong\Downloads\apr23\Eclip_1482_MB_ms2.msalign	3068	4927	HCD	11587	3463.57	99	12	15758.5	15759.5	220	15640000000	51.3376	sp|P0A7R1|RL9_ECOLI	50S ribosomal protein L9 OS=Escherichia coli (strain K12) OX=83333 GN=rplI PE=1 SV=1	1	149	.MQVILLDKVANLGSLGDQVNVKAGYARNFLVPQGKAVPATKKNIEFFEARRAELEAKLAEVLAAANARAEKINALETVTIASKAGDEGKLFGSIGTRDIADAVTAAGVEVAKSEVRLPNGVLRTTGEHEVSFQVHSEVFAKVIVNVVAE.	0	-	0	40	34	1.02018e-19	0	0
C:\Users\KyowonJeong\Downloads\apr23\Eclip_1482_MB_ms2.msalign	3074	4936	HCD	11600	3467.9	34	10	12905.9	12905.9	1343	405600000	-1000	sp|P0A7R1|RL9_ECOLI	50S ribosomal protein L9 OS=Escherichia coli (strain K12) OX=83333 GN=rplI PE=1 SV=1	28	149	R.NFLVPQGKAVPATKKNIEFFEARRAELEAKLAEVLAAANARAEKINALETVTIASKAGDEGKLFGSIGTRDIADAVTAAGVEVAKSEVRLPNGVLRTTGEHEVSFQVHSEVFAKVIVNVVAE.	0	-	0	7	6	0.0361313	0.00186683	0.00674157
C:\Users\KyowonJeong\Downloads\apr23\Eclip_1482_MB_ms2.msalign	1386	2458	HCD	7884	2185.76	49	4	2987.66	2987.65	734	41690000	-1000	sp|P0A7R5|RS10_ECOLI	30S ribosomal protein S10 OS=Escherichia coli (strain K12) OX=83333 GN=rpsJ PE=1 SV=1	18	45	L.IDQATAEIVETAKRTGAQVRGPIPLPTR.K	0	-	0	16	16	3.86285e-08	0	0
C:\Users\KyowonJeong\Downloads\apr23\Eclip_1482_MB_ms2.msalign	1437	2544	HCD	8013	2236.72	25	4	2127.1	2127.1	972	8965000	-1000	sp|P0A7R5|RS10_ECOLI	30S ribosomal protein S10 OS=Escherichia coli (strain K12) OX=83333 GN=rpsJ PE=1 SV=1	12	30	K.AFDHRLIDQATAEIVETAK.R	0	-	0	12	11	2.76623e-05	0	0
C:\Users\KyowonJeong\Downloads\apr23\Eclip_1482_MB_ms2.msalign	1492	2658	HCD	8184	2308.02	59	5	3562.94	3563.95	294	1001000	-1000	sp|P0A7R5|RS10_ECOLI	30S ribosomal protein S10 OS=Escherichia coli (strain K12) OX=83333 GN=rpsJ PE=1 SV=1	1	30	.MQNQRIRIRLKAFDHRLIDQATAEIVETAK.R	0	-	0	24	18	5.95288e-17	0	0
C:\Users\KyowonJeong\Downloads\apr23\Eclip_1482_MB_ms2.msalign	1561	2840	HCD	8457	2427.88	40	4	2441.27	2441.27	475	7980000	-1000	sp|P0A7R5|RS10_ECOLI	30S ribosomal protein S10 OS=Escherichia coli (strain K12) OX=83333 GN=rpsJ PE=1 SV=1	12	33	K.AFDHRLIDQATAEIVETAKRTG.A	0	-	0	23	19	3.20248e-12	0	0
C:\Users\KyowonJeong\Downloads\apr23\Eclip_1482_MB_ms2.msalign	1600	2898	HCD	8544	2465.46	44	4	2640.36	2640.36	381	7860000	-1000	sp|P0A7R5|RS10_ECOLI	30S ribosomal protein S10 OS=Escherichia coli (strain K12) OX=83333 GN=rpsJ PE=1 SV=1	12	35	K.AFDHRLIDQATAEIVETAKRTGAQ.V	0	-	0	22	21	2.92262e-14	0	0
C:\Users\KyowonJeong\Downloads\apr23\Eclip_1482_MB_ms2.msalign	2003	3436	HCD	9351	2778.86	62	6	3727.02	3727.03	543	34640000	-1000	sp|P0A7R5|RS10_ECOLI	30S ribosomal protein S10 OS=Escherichia coli (strain K12) OX=83333 GN=rpsJ PE=1 SV=1	12	45	K.AFDHRLIDQATAEIVETAKRTGAQVRGPIPLPTR.K	0	-	0	29	22	7.40154e-11	0	0
C:\Users\KyowonJeong\Downloads\apr23\Eclip_1482_MB_ms2.msalign	2563	4263	HCD	10591	3209.16	106	10	11744.4	11744.4	526	858700000	77.2598	sp|P0A7R5|RS10_ECOLI	30S ribosomal protein S10 OS=Escherichia coli (strain K12) OX=83333 GN=rpsJ PE=1 SV=1	1	103	.(MQ)[15.9727]NQRIRIRLKAFDHRLIDQATAEIVETAKRTGAQVRGPIPLPTRKERFTVLISPHVNKDARDQYEIRTHLRLVDIVEPTEKTVDALMRLDLAAGVDVQISLG.	1	-	0	26	27	4.17565e-11	0	0
C:\Users\KyowonJeong\Downloads\apr23\Eclip_1482_MB_ms2.msalign	2577	4281	HCD	10617	3216.48	186	14	11728.4	11728.4	340	2668000000	49.6795	sp|P0A7R5|RS10_ECOLI	30S ribosomal protein S10 OS=Escherichia coli (strain K12) OX=83333 GN=rpsJ PE=1 SV=1	1	103	.MQNQRIRIRLKAFDHRLIDQATAEIVETAKRTGAQVRGPIPLPTRKERFTVLISPHVNKDARDQYEIRTHLRLVDIVEPTEKTVDALMRLDLAAGVDVQISLG.	0	-	0	51	33	3.1154e-15	0	0
C:\Users\KyowonJeong\Downloads\apr23\Eclip_1482_MB_ms2.msalign	240	715	HCD	5264	1055.29	29	4	2090.09	2090.09	1306	1882000	-1000	sp|P0A7R9|RS11_ECOLI	30S ribosomal protein S11 OS=Escherichia coli (strain K12) OX=83333 GN=rpsK PE=1 SV=2	109	129	T.NITDVTPIPH(NGCRPPKKRRV)[-307.2255].	1	-	0	9	7	0.0189443	0.00126984	0.00461184
C:\Users\KyowonJeong\Downloads\apr23\Eclip_1482_MB_ms2.msalign	1218	2207	HCD	7508	2028.85	44	4	2647.36	2647.36	574	4698000	-1000	sp|P0A7R9|RS11_ECOLI	30S ribosomal protein S11 OS=Escherichia coli (strain K12) OX=83333 GN=rpsK PE=1 SV=2	31	56	T.IVTITDRQGNALGWATAGGSGFRGSR.K	0	-	0	18	16	2.0247e-10	0	0
C:\Users\KyowonJeong\Downloads\apr23\Eclip_1482_MB_ms2.msalign	2173	3658	HCD	9684	2905.43	227	18	13703.3	13703.3	1041	1073000000	32.1012	sp|P0A7R9|RS11_ECOLI	30S ribosomal protein S11 OS=Escherichia coli (strain K12) OX=83333 GN=rpsK PE=1 SV=2	2	129	M.AKAPIRARKRVRKQVSDGVAHIHASFNN(T)[-1.9956]IVTITDRQGNALGWATAGGSGFRGSRKSTPFAAQVAAERCADAVKEYGIKNLEVMVKGPGPGRESTIRALNAAGFRITNITDVTPIPHNGCRPPKKRRV.	1	-	0	27	21	0.000105486	0	0
C:\Users\KyowonJeong\Downloads\apr23\Eclip_1482_MB_ms2.msalign	2189	3680	HCD	9717	2918.02	228	18	13752.3	13752.3	1107	16570000	-1000	sp|P0A7R9|RS11_ECOLI	30S ribosomal protein S11 OS=Escherichia coli (strain K12) OX=83333 GN=rpsK PE=1 SV=2	2	129	M.AKAPIRARKRVRKQVSDGVAHIHASFNN(T)[46.9937]IVTITDRQGNALGWATAGGSGFRGSRKSTPFAAQVAAERCADAVKEYGIKNLEVMVKGPGPGRESTIRALNAAGFRITNITDVTPIPHNGCRPPKKRRV.	1	-	0	25	19	0.000453208	0	0
C:\Users\KyowonJeong\Downloads\apr23\Eclip_1482_MB_ms2.msalign	2191	3683	HCD	9722	2919.15	223	16	13719.3	13719.4	462	1731000000	46.7091	sp|P0A7R9|RS11_ECOLI	30S ribosomal protein S11 OS=Escherichia coli (strain K12) OX=83333 GN=rpsK PE=1 SV=2	1	129	.M(AKAPIRARKRVRKQVSDGVAHI)[-117.0197]HASFNNTIVTITDRQGNALGWATAGGSGFRGSRKSTPFAAQVAAERCADAVKEYGIKNLEVMVKGPGPGRESTIRALNAAGFRITNITDVTPIPHNGCRPPKKRRV.	1	-	0	50	36	1.86956e-12	0	0
C:\Users\KyowonJeong\Downloads\apr23\Eclip_1482_MB_ms2.msalign	2213	3719	HCD	9776	2935.8	214	17	12842.8	12842.8	353	1218000000	49.0461	sp|P0A7R9|RS11_ECOLI	30S ribosomal protein S11 OS=Escherichia coli (strain K12) OX=83333 GN=rpsK PE=1 SV=2	10	129	R.KRVRKQVSDGVAHIHASFNNTIVTITDRQGNALGWATAGGSGFRGSRKSTPFAAQVAAERCADAVKEYGIKNLEVMVKGPGPGRESTIRALNAAGFRITNITDVTPIPH(N)[0.9810]GCRPPKKRRV.	1	-	0	61	44	5.37343e-15	0	0
C:\Users\KyowonJeong\Downloads\apr23\Eclip_1482_MB_ms2.msalign	2223	3736	HCD	9801	2944.29	131	11	7867.18	7867.19	723	155600000	-1000	sp|P0A7R9|RS11_ECOLI	30S ribosomal protein S11 OS=Escherichia coli (strain K12) OX=83333 GN=rpsK PE=1 SV=2	57	129	R.KSTPFAAQVAAERCADAVKEYGIKNLEVMVKGPGPGRESTIRALNAAGFRITNITDVTPIPHNGCRPPKKRRV.	0	-	0	28	21	2.8334e-08	0	0
C:\Users\KyowonJeong\Downloads\apr23\Eclip_1482_MB_ms2.msalign	2327	3892	HCD	10035	3034.83	119	9	7328.8	7328.81	338	11340000000	58.9571	sp|P0A7R9|RS11_ECOLI	30S ribosomal protein S11 OS=Escherichia coli (strain K12) OX=83333 GN=rpsK PE=1 SV=2	57	126	R.KSTPFAAQVAAERCADAVKEYGIKNLEVMVKGPGPGRESTIRALNAAGFRITNITDVTPIPHN(GCR)[-127.1101]PPKK.R	1	-	0	45	39	2.65113e-15	0	0
C:\Users\KyowonJeong\Downloads\apr23\Eclip_1482_MB_ms2.msalign	456	1075	HCD	5808	1292.79	65	6	3909.12	3909.12	725	46760000	-1000	sp|P0A7S3|RS12_ECOLI	30S ribosomal protein S12 OS=Escherichia coli (strain K12) OX=83333 GN=rpsL PE=1 SV=2	15	50	R.KVAKSNVPALE(ACPQKRGVCTRVYTTT)[-2.0152]PKKPNSALR.K	1	-	0	23	19	3.16465e-08	0	0
C:\Users\KyowonJeong\Downloads\apr23\Eclip_1482_MB_ms2.msalign	470	1094	HCD	5837	1304.31	65	7	3911.13	3911.13	921	21030000	-1000	sp|P0A7S3|RS12_ECOLI	30S ribosomal protein S12 OS=Escherichia coli (strain K12) OX=83333 GN=rpsL PE=1 SV=2	15	50	R.KVAKSNVPALEACPQKRGVCTRVYTTTPKKPNSALR.K	0	-	0	21	16	7.15589e-06	0	0
C:\Users\KyowonJeong\Downloads\apr23\Eclip_1482_MB_ms2.msalign	799	1589	HCD	6580	1627.18	45	5	2750.5	2750.49	819	63130000	-1000	sp|P0A7S3|RS12_ECOLI	30S ribosomal protein S12 OS=Escherichia coli (strain K12) OX=83333 GN=rpsL PE=1 SV=2	67	92	Y.IGGEGHNLQEHSVILIRGGRVKDLPG.V	0	-	0	17	13	3.80592e-07	0	0
C:\Users\KyowonJeong\Downloads\apr23\Eclip_1482_MB_ms2.msalign	1189	2170	HCD	7452	2007.13	222	22	13629.4	13629.5	1070	57100000	-1000	sp|P0A7S3|RS12_ECOLI	30S ribosomal protein S12 OS=Escherichia coli (strain K12) OX=83333 GN=rpsL PE=1 SV=2	2	124	M.ATVNQLVRKPRARKVAKSNVPAL(EAC)[31.9912]PQKRGVCTRVYTTTPKKPNSALRKVCRVRLTNGFEVTSYIGGEGHNLQEHSVILIRGGRVKDLPGVRYHTVRGALDCSGVKDRKQARSKYGVKRPKA.	1	-	0	30	19	0.000177457	0	0
C:\Users\KyowonJeong\Downloads\apr23\Eclip_1482_MB_ms2.msalign	1201	2186	HCD	7476	2016.63	216	16	13596.4	13597.5	174	2629000000	53.7441	sp|P0A7S3|RS12_ECOLI	30S ribosomal protein S12 OS=Escherichia coli (strain K12) OX=83333 GN=rpsL PE=1 SV=2	2	124	M.ATVNQLVRKPRARKVAKSNVPALEACPQKRGVCTRVYTTTPKKPNSALRKVCRVRLTNGFEVTSYIGGEGHNLQEHSVILIRGGRVKDLPGVRYHTVRGALDCSGVKDRKQARSKYGVKRPKA.	0	-	0	82	48	2.2444e-21	0	0
C:\Users\KyowonJeong\Downloads\apr23\Eclip_1482_MB_ms2.msalign	1205	2190	HCD	7482	2018.67	96	16	13642.5	13642.5	757	1917000000	46.3172	sp|P0A7S3|RS12_ECOLI	30S ribosomal protein S12 OS=Escherichia coli (strain K12) OX=83333 GN=rpsL PE=1 SV=2	2	124	M.ATVNQLVRKPRARKVAKSNVPALEACPQKRGVCTRVYTTTPKKPNSALRKVCRVRLTNGFEVTSYIGGEGHNLQEHSVILIRGGRVKDLPGVRYHTVRGALDCS(GVKDRKQARSKYGVKRPKA)[45.0085].	1	-	0	25	21	8.8894e-08	0	0
C:\Users\KyowonJeong\Downloads\apr23\Eclip_1482_MB_ms2.msalign	1276	2282	HCD	7620	2074.63	213	21	13706.5	13706.5	1331	58690000	-1000	sp|P0A7S3|RS12_ECOLI	30S ribosomal protein S12 OS=Escherichia coli (strain K12) OX=83333 GN=rpsL PE=1 SV=2	2	124	M.ATVNQLVRKPRARKVAKSNVPALE(ACPQKRGVCTRVYTTTPKKPNSALRKVCRVRLTN)[109.0132]GFEVTSYIGGEGHNLQEHSVILIRGGRVKDLPGVRYHTVRGALDCSGVKDRKQARSKYGVKRPKA.	1	-	0	26	16	0.0313732	0.00166667	0.0060423
C:\Users\KyowonJeong\Downloads\apr23\Eclip_1482_MB_ms2.msalign	1314	2338	HCD	7704	2108.06	105	22	13779.5	13779.5	1236	76450000	-1000	sp|P0A7S3|RS12_ECOLI	30S ribosomal protein S12 OS=Escherichia coli (strain K12) OX=83333 GN=rpsL PE=1 SV=2	2	124	M.ATVNQLVRKPRARKVAKSNVPALEACPQKRGVCTRVYTTTPKKPNSALRKVCRVRLTNGFEV(T)[182.0656]SYIGGEGHNLQEHSVILIRGGRVKDLPGVRYHTVRGALDCSGVKDRKQARSKYGVKRPKA.	1	-	0	12	10	0.00684032	0.00021815	0.000809061
C:\Users\KyowonJeong\Downloads\apr23\Eclip_1482_MB_ms2.msalign	1350	2391	HCD	7784	2142.36	98	11	7099.79	7099.78	727	98620000	-1000	sp|P0A7S3|RS12_ECOLI	30S ribosomal protein S12 OS=Escherichia coli (strain K12) OX=83333 GN=rpsL PE=1 SV=2	51	114	R.KVCRVRLTNGFEVTSYIGGEGHNLQEHSVILIRGGRVKDLPGVRYHTVRGALDCSGVKDRKQAR.S	0	-	0	36	20	3.28831e-08	0	0
C:\Users\KyowonJeong\Downloads\apr23\Eclip_1482_MB_ms2.msalign	1203	2188	HCD	7479	2017.66	53	5	3185.82	3185.81	275	14870000	-1000	sp|P0A7S9|RS13_ECOLI	30S ribosomal protein S13 OS=Escherichia coli (strain K12) OX=83333 GN=rpsM PE=1 SV=2	2	31	M.ARIAGINIPDHKHAVIALTSIYGVGKTRSK.A	0	-	0	30	25	1.7785e-17	0	0
C:\Users\KyowonJeong\Downloads\apr23\Eclip_1482_MB_ms2.msalign	2838	4599	HCD	11096	3336.97	216	19	12960.2	12960.2	203	687500000	-1000	sp|P0A7S9|RS13_ECOLI	30S ribosomal protein S13 OS=Escherichia coli (strain K12) OX=83333 GN=rpsM PE=1 SV=2	2	118	M.ARIAGINIPDHKHAVIALTSIYGVGKTRSKAILAAAGIAEDVKISELSEGQIDTLRDEVAKFVVEGDLRREISMSIKRLMDLGCYRGLRHRRGLPVRGQRTKTNARTRKGPRKPIKK.	0	-	0	67	40	2.4232e-20	0	0
C:\Users\KyowonJeong\Downloads\apr23\Eclip_1482_MB_ms2.msalign	2381	3967	HCD	10147	3065.12	146	12	9367.98	9367.99	347	345800000	34.228	sp|P0A7T3|RS16_ECOLI	30S ribosomal protein S16 OS=Escherichia coli (strain K12) OX=83333 GN=rpsP PE=1 SV=1	1	82	.MV(TIRLARHGAKKRPFY)[183.0386]QVVVADSRNARNGRFIERVGFFNPIASEKEEGTRLDLDRIAHWVGQGATISDRVAALIKEVNKAA.	1	-	0	37	34	3.78582e-15	0	0
C:\Users\KyowonJeong\Downloads\apr23\Eclip_1482_MB_ms2.msalign	2402	3993	HCD	10185	3076.56	25	8	9200.93	9200.92	774	8341000000	56.174	sp|P0A7T3|RS16_ECOLI	30S ribosomal protein S16 OS=Escherichia coli (strain K12) OX=83333 GN=rpsP PE=1 SV=1	1	82	.(MVTIRLARHGAKKRPFYQVVVAD)[15.9737]SRNARNGRFIERVGFFNPIASEKEEGTRLDLDRIAHWVGQGATISDRVAALIKEVNKAA.	1	-	0	13	12	1.2357e-07	0	0
C:\Users\KyowonJeong\Downloads\apr23\Eclip_1482_MB_ms2.msalign	2448	4076	HCD	10310	3119.39	140	12	9184.95	9184.95	135	21980000000	55.7863	sp|P0A7T3|RS16_ECOLI	30S ribosomal protein S16 OS=Escherichia coli (strain K12) OX=83333 GN=rpsP PE=1 SV=1	1	82	.MVTIRLARHGAKKRPFYQVVVADSRNARNGRFIERVGFFNPIASEKEEGTRLDLDRIAHWVGQGATISDRVAALIKEVNKAA.	0	-	0	51	42	3.6186e-23	0	0
C:\Users\KyowonJeong\Downloads\apr23\Eclip_1482_MB_ms2.msalign	1575	2866	HCD	8496	2444.85	55	6	3350.85	3350.86	464	12990000	-1000	sp|P0A7T7|RS18_ECOLI	30S ribosomal protein S18 OS=Escherichia coli (strain K12) OX=83333 GN=rpsR PE=1 SV=2	21	50	E.IDYKDIATLKNYITESGKIVPSRITGTRAK.Y	0	-	0	27	22	1.9644e-12	0	0
C:\Users\KyowonJeong\Downloads\apr23\Eclip_1482_MB_ms2.msalign	1766	3124	HCD	8883	2597.87	66	6	3964.13	3964.13	172	27810000	-1000	sp|P0A7T7|RS18_ECOLI	30S ribosomal protein S18 OS=Escherichia coli (strain K12) OX=83333 GN=rpsR PE=1 SV=2	15	50	T.AEGVQEIDYKDIATLKNYITESGKIVPSRITGTRAK.Y	0	-	0	35	26	1.65256e-21	0	0
C:\Users\KyowonJeong\Downloads\apr23\Eclip_1482_MB_ms2.msalign	2036	3486	HCD	9426	2809.38	139	12	8891.82	8891.82	199	2722000000	52.3356	sp|P0A7T7|RS18_ECOLI	30S ribosomal protein S18 OS=Escherichia coli (strain K12) OX=83333 GN=rpsR PE=1 SV=2	2	75	M.(A)[Acetyl]RYFRRRKFCRFTAEGVQEIDYKDIATLKNYITESGKIVPSRITGTRAKYQRQLARAIKRARYLSLLPYTDRHQ.	0	-	0	53	38	1.94e-20	0	0
C:\Users\KyowonJeong\Downloads\apr23\Eclip_1482_MB_ms2.msalign	2049	3502	HCD	9450	2816.62	147	12	8923.83	8923.84	490	224500000	-1000	sp|P0A7T7|RS18_ECOLI	30S ribosomal protein S18 OS=Escherichia coli (strain K12) OX=83333 GN=rpsR PE=1 SV=2	1	75	.M(A)[-57.0093]RYFRRRKFCRFTAEGVQEIDYKDIATLKNYITESGKIVPSRITGTRAKYQRQLARAIKRARYLSLLPYTDRHQ.	1	-	0	37	27	4.61016e-12	0	0
C:\Users\KyowonJeong\Downloads\apr23\Eclip_1482_MB_ms2.msalign	2092	3556	HCD	9531	2848.54	150	13	9004.76	9004.81	916	6897000	-1000	sp|P0A7T7|RS18_ECOLI	30S ribosomal protein S18 OS=Escherichia coli (strain K12) OX=83333 GN=rpsR PE=1 SV=2	1	75	.MARYFRRR(KFCRFTAEGV)[23.9642]QEIDYKDIATLKNYITESGKIVPSRITGTRAKYQRQLARAIKRARYLSLLPYTDRHQ.	1	-	0	26	18	6.45762e-06	0	0
C:\Users\KyowonJeong\Downloads\apr23\Eclip_1482_MB_ms2.msalign	2096	3561	HCD	9538	2851.79	129	10	7844.27	7844.23	313	16030000	-1000	sp|P0A7T7|RS18_ECOLI	30S ribosomal protein S18 OS=Escherichia coli (strain K12) OX=83333 GN=rpsR PE=1 SV=2	9	75	R.KFCRFTAEGVQEIDYKDIATLKNYITESGKIVPSRITGTRAKYQRQLARAIKRARYLSLLPYTDRHQ.	0	-	0	33	27	4.7368e-16	0	0
C:\Users\KyowonJeong\Downloads\apr23\Eclip_1482_MB_ms2.msalign	1	21	HCD	3184	456.01	25	3	1526.87	1526.87	1190	2807000	-1000	sp|P0A7U3|RS19_ECOLI	30S ribosomal protein S19 OS=Escherichia coli (strain K12) OX=83333 GN=rpsS PE=1 SV=2	18	31	K.KVEKAVESGDKKPL.R	0	-	0	12	10	0.00218277	0.000225023	0.000840336
C:\Users\KyowonJeong\Downloads\apr23\Eclip_1482_MB_ms2.msalign	138	495	HCD	4913	908.38	36	4	2213.23	2213.23	782	19100000	-1000	sp|P0A7U3|RS19_ECOLI	30S ribosomal protein S19 OS=Escherichia coli (strain K12) OX=83333 GN=rpsS PE=1 SV=2	18	36	K.KVEKAVESGDKKPLRTWSR.R	0	-	0	16	14	1.4814e-07	0	0
C:\Users\KyowonJeong\Downloads\apr23\Eclip_1482_MB_ms2.msalign	501	1135	HCD	5898	1330.6	29	4	2786.36	2786.36	829	1231000	-1000	sp|P0A7U3|RS19_ECOLI	30S ribosomal protein S19 OS=Escherichia coli (strain K12) OX=83333 GN=rpsS PE=1 SV=2	63	87	V.TDEMVGHKLGEFAPTRTYRGHAADK.K	0	-	0	12	12	5.26881e-07	0	0
C:\Users\KyowonJeong\Downloads\apr23\Eclip_1482_MB_ms2.msalign	503	1142	HCD	5909	1335.3	47	5	2901.42	2901.41	1194	40180000	-1000	sp|P0A7U3|RS19_ECOLI	30S ribosomal protein S19 OS=Escherichia coli (strain K12) OX=83333 GN=rpsS PE=1 SV=2	62	87	F.VTDE(M)[15.9905]VGHKLGEFAPTRTYRGHAADK.K	1	-	0	11	11	0.00246634	0.000224366	0.000837521
C:\Users\KyowonJeong\Downloads\apr23\Eclip_1482_MB_ms2.msalign	613	1298	HCD	6143	1438.86	48	4	2885.43	2885.42	645	64750000	-1000	sp|P0A7U3|RS19_ECOLI	30S ribosomal protein S19 OS=Escherichia coli (strain K12) OX=83333 GN=rpsS PE=1 SV=2	62	87	F.VTDEMVGHKLGEFAPTRTYRGHAADK.K	0	-	0	19	18	3.0559e-09	0	0
C:\Users\KyowonJeong\Downloads\apr23\Eclip_1482_MB_ms2.msalign	823	1623	HCD	6632	1648.4	38	4	2306.15	2306.15	639	20600000	-1000	sp|P0A7U3|RS19_ECOLI	30S ribosomal protein S19 OS=Escherichia coli (strain K12) OX=83333 GN=rpsS PE=1 SV=2	62	81	F.VTDEMVGHKLGEFAPTRTYR.G	0	-	0	16	14	2.53443e-09	0	0
C:\Users\KyowonJeong\Downloads\apr23\Eclip_1482_MB_ms2.msalign	1339	2377	HCD	7762	2133.02	47	6	3045.75	3045.75	503	4344000	-1000	sp|P0A7U3|RS19_ECOLI	30S ribosomal protein S19 OS=Escherichia coli (strain K12) OX=83333 GN=rpsS PE=1 SV=2	11	36	F.IDLHLLKKVEKAVESGDKKPLRTWSR.R	0	-	0	24	20	1.0948e-11	0	0
C:\Users\KyowonJeong\Downloads\apr23\Eclip_1482_MB_ms2.msalign	1447	2561	HCD	8038	2246.83	67	8	4056.36	4056.35	144	20830000	-1000	sp|P0A7U3|RS19_ECOLI	30S ribosomal protein S19 OS=Escherichia coli (strain K12) OX=83333 GN=rpsS PE=1 SV=2	2	36	M.PRSLKKGPFIDLHLLKKVEKAVESGDKKPLRTWSR.R	0	-	0	45	34	8.67852e-23	0	0
C:\Users\KyowonJeong\Downloads\apr23\Eclip_1482_MB_ms2.msalign	1624	2935	HCD	8600	2485.78	172	15	10324.7	10324.7	1238	305000000	-1000	sp|P0A7U3|RS19_ECOLI	30S ribosomal protein S19 OS=Escherichia coli (strain K12) OX=83333 GN=rpsS PE=1 SV=2	2	92	M.PRSLKKGPFIDLH(LLKKVEKAVESGDKKPLRTWSRRSTIFPN)[32.0242]MIGLTIAVHNGRQHVPVFVTDEMVGHKLGEFAPTRTYRGHAADKKAKKK.	1	-	0	14	13	0.00696022	0.000218055	0.000807754
C:\Users\KyowonJeong\Downloads\apr23\Eclip_1482_MB_ms2.msalign	1671	2998	HCD	8694	2520.51	171	15	10308.7	10308.7	278	4548000000	54.538	sp|P0A7U3|RS19_ECOLI	30S ribosomal protein S19 OS=Escherichia coli (strain K12) OX=83333 GN=rpsS PE=1 SV=2	2	92	M.PRSLKKGPFIDLHLLKKVEKAVESGDKKPLRTWSRRSTIFPN(M)[15.9917]IGLTIAVHNGRQHVPVFVTDEMVGHKLGEFAPTRTYRGHAADKKAKKK.	1	-	0	62	38	2.15242e-17	0	0
C:\Users\KyowonJeong\Downloads\apr23\Eclip_1482_MB_ms2.msalign	1804	3174	HCD	8958	2629.57	129	17	10491.7	10491.7	709	91930000	-1000	sp|P0A7U3|RS19_ECOLI	30S ribosomal protein S19 OS=Escherichia coli (strain K12) OX=83333 GN=rpsS PE=1 SV=2	2	92	M.PRSLKKGPFIDLHLLKKVEKAVESGDKKPLRTWSRRSTIFPNMIGLTIAVHNGRQHVPVFVTD(EMVGHKLGEFAPTRTYRGHAADKKAKKK)[199.0263].	1	-	0	26	19	1.59e-08	0	0
C:\Users\KyowonJeong\Downloads\apr23\Eclip_1482_MB_ms2.msalign	1839	3224	HCD	9033	2657.77	167	16	10052.5	10052.5	695	45260000	-1000	sp|P0A7U3|RS19_ECOLI	30S ribosomal protein S19 OS=Escherichia coli (strain K12) OX=83333 GN=rpsS PE=1 SV=2	2	92	M.PRSLKKGPFIDLHLLKKVEKAVESGDKKPLRTWSRRSTIFPNMIGLTIAVHNGRQHVPVFVTDE(MVGHKLGEFAPTRTYRGHAADKKAKKK)[-240.2012].	1	-	0	36	20	1.1142e-08	0	0
C:\Users\KyowonJeong\Downloads\apr23\Eclip_1482_MB_ms2.msalign	1848	3236	HCD	9051	2663.78	170	14	10292.7	10292.7	53	8542000000	55.8997	sp|P0A7U3|RS19_ECOLI	30S ribosomal protein S19 OS=Escherichia coli (strain K12) OX=83333 GN=rpsS PE=1 SV=2	2	92	M.PRSLKKGPFIDLHLLKKVEKAVESGDKKPLRTWSRRSTIFPNMIGLTIAVHNGRQHVPVFVTDEMVGHKLGEFAPTRTYRGHAADKKAKKK.	0	-	0	75	50	1.58682e-29	0	0
C:\Users\KyowonJeong\Downloads\apr23\Eclip_1482_MB_ms2.msalign	1861	3251	HCD	9074	2671.13	165	14	10475.7	10475.7	315	311200000	-1000	sp|P0A7U3|RS19_ECOLI	30S ribosomal protein S19 OS=Escherichia coli (strain K12) OX=83333 GN=rpsS PE=1 SV=2	2	92	M.PRSLKKGPFIDLHLLKKVEKAVESGDKKPLRTWSRRSTIFPNMIGLTIAVHNGRQHVPVFVTDEMV(GHKLGEFAPTR)[183.0377]TYRGHAADKKAKKK.	1	-	0	50	35	5.65904e-16	0	0
C:\Users\KyowonJeong\Downloads\apr23\Eclip_1482_MB_ms2.msalign	1863	3256	HCD	9081	2674.06	172	15	10388.6	10388.7	715	70920000	-1000	sp|P0A7U3|RS19_ECOLI	30S ribosomal protein S19 OS=Escherichia coli (strain K12) OX=83333 GN=rpsS PE=1 SV=2	2	92	M.PRSLKKGPFIDLH(L)[96.0065]LKKVEKAVESGDKKPLRTWSRRSTIFPNMIGLTIAVHNGRQHVPVFVTDEMVGHKLGEFAPTRTYRGHAADKKAKKK.	1	-	0	34	22	1.9174e-08	0	0
C:\Users\KyowonJeong\Downloads\apr23\Eclip_1482_MB_ms2.msalign	1911	3318	HCD	9174	2711.16	160	13	10036.5	10036.5	93	289800000	-1000	sp|P0A7U3|RS19_ECOLI	30S ribosomal protein S19 OS=Escherichia coli (strain K12) OX=83333 GN=rpsS PE=1 SV=2	2	90	M.PRSLKKGPFIDLHLLKKVEKAVESGDKKPLRTWSRRSTIFPNMIGLTIAVHNGRQHVPVFVTDEMVGHKLGEFAPTRTYRGHAADKKAK.K	0	-	0	70	46	6.46152e-26	0	0
C:\Users\KyowonJeong\Downloads\apr23\Eclip_1482_MB_ms2.msalign	1937	3353	HCD	9226	2730.82	146	13	9708.27	9709.26	212	131500000	-1000	sp|P0A7U3|RS19_ECOLI	30S ribosomal protein S19 OS=Escherichia coli (strain K12) OX=83333 GN=rpsS PE=1 SV=2	2	87	M.PRSLKKGPFIDLHLLKKVEKAVESGDKKPLRTWSRRSTIFPNMIGLTIAVHNGRQHVPVFVTDEMVGHKLGEFAPTRTYRGHAADK.K	0	-	0	52	35	4.6012e-20	0	0
C:\Users\KyowonJeong\Downloads\apr23\Eclip_1482_MB_ms2.msalign	236	708	HCD	5253	1050.59	44	5	2907.7	2907.7	1203	3448000	-1000	sp|P0A7U7|RS20_ECOLI	30S ribosomal protein S20 OS=Escherichia coli (strain K12) OX=83333 GN=rpsT PE=1 SV=2	61	87	R.QAAKGLIHKNKAARHKANLTAQINKLA.	0	-	0	5	5	0.00296436	0.000223115	0.000831255
C:\Users\KyowonJeong\Downloads\apr23\Eclip_1482_MB_ms2.msalign	1085	2024	HCD	7233	1912.14	46	5	2799.44	2799.43	386	38830000	-1000	sp|P0A7U7|RS20_ECOLI	30S ribosomal protein S20 OS=Escherichia coli (strain K12) OX=83333 GN=rpsT PE=1 SV=2	39	64	A.IEAGDKAAAQKAFNEMQPIVDRQAAK.G	0	-	0	22	20	3.29841e-14	0	0
C:\Users\KyowonJeong\Downloads\apr23\Eclip_1482_MB_ms2.msalign	1127	2080	HCD	7317	1949.3	59	5	3589.92	3589.92	263	19110000	-1000	sp|P0A7U7|RS20_ECOLI	30S ribosomal protein S20 OS=Escherichia coli (strain K12) OX=83333 GN=rpsT PE=1 SV=2	39	71	A.IEAGDKAAAQKAFNEMQPIVDRQAAKGLIHKNK.A	0	-	0	33	27	5.83939e-18	0	0
C:\Users\KyowonJeong\Downloads\apr23\Eclip_1482_MB_ms2.msalign	1149	2112	HCD	7365	1970.1	47	4	2870.48	2870.47	317	4823000	-1000	sp|P0A7U7|RS20_ECOLI	30S ribosomal protein S20 OS=Escherichia coli (strain K12) OX=83333 GN=rpsT PE=1 SV=2	38	64	A.AIEAGDKAAAQKAFNEMQPIVDRQAAK.G	0	-	0	24	21	6.86114e-16	0	0
C:\Users\KyowonJeong\Downloads\apr23\Eclip_1482_MB_ms2.msalign	1200	2184	HCD	7473	2015.36	46	4	2941.51	2941.51	434	3220000	-1000	sp|P0A7U7|RS20_ECOLI	30S ribosomal protein S20 OS=Escherichia coli (strain K12) OX=83333 GN=rpsT PE=1 SV=2	37	64	Y.AAIEAGDKAAAQKAFNEMQPIVDRQAAK.G	0	-	0	20	18	5.18676e-13	0	0
C:\Users\KyowonJeong\Downloads\apr23\Eclip_1482_MB_ms2.msalign	1368	2430	HCD	7842	2167.59	33	4	3330.74	3331.73	285	945000	-1000	sp|P0A7U7|RS20_ECOLI	30S ribosomal protein S20 OS=Escherichia coli (strain K12) OX=83333 GN=rpsT PE=1 SV=2	34	64	K.KVYAAIEAGDKAAAQKAFNEMQPIVDRQAAK.G	0	-	0	21	19	2.62598e-17	0	0
C:\Users\KyowonJeong\Downloads\apr23\Eclip_1482_MB_ms2.msalign	1518	2742	HCD	8310	2363.26	137	15	9579.28	9579.26	840	685000000	-1000	sp|P0A7U7|RS20_ECOLI	30S ribosomal protein S20 OS=Escherichia coli (strain K12) OX=83333 GN=rpsT PE=1 SV=2	1	87	.(M)[Acetyl]ANIKSA(KKRAIQSEKARKHNASRRSMMRTFIKKVYAAIE)[-141.0758]AGDKAAAQKAFNEMQPIVDRQAAKGLIHKNKAARHKANLTAQINKLA.	1	-	0	24	18	7.21188e-07	0	0
C:\Users\KyowonJeong\Downloads\apr23\Eclip_1482_MB_ms2.msalign	1776	3136	HCD	8901	2605.75	125	12	9746.3	9746.29	1173	125800000	-1000	sp|P0A7U7|RS20_ECOLI	30S ribosomal protein S20 OS=Escherichia coli (strain K12) OX=83333 GN=rpsT PE=1 SV=2	1	87	.MANIKSAKKRAIQSEKARKHNASRRSMMRTFIKKVYAAIEAGD(KAAAQKAFNEMQPIVDRQAAKGLIHKNKAARHKANL)[67.9741]TAQINKLA.	1	-	0	15	13	0.00178552	0	0
C:\Users\KyowonJeong\Downloads\apr23\Eclip_1482_MB_ms2.msalign	1825	3201	HCD	8998	2643.73	148	10	9547.3	9547.28	202	3852000000	55.9433	sp|P0A7U7|RS20_ECOLI	30S ribosomal protein S20 OS=Escherichia coli (strain K12) OX=83333 GN=rpsT PE=1 SV=2	2	87	M.ANIKSAKKRAIQSEKARKHNASRRSMMRTFIKKVYAAIEAGDKAAAQKAFNEMQPIVDRQAAKGLIHKNKAARHKANLTAQINKLA.	0	-	0	46	33	2.3634e-20	0	0
C:\Users\KyowonJeong\Downloads\apr23\Eclip_1482_MB_ms2.msalign	1840	3225	HCD	9034	2658.38	159	13	9730.3	9730.33	1047	185800000	-1000	sp|P0A7U7|RS20_ECOLI	30S ribosomal protein S20 OS=Escherichia coli (strain K12) OX=83333 GN=rpsT PE=1 SV=2	1	87	.MANIKSAK(KRAIQS)[52.0134]EKARKHNASRRSMMRTFIKKVYAAIEAGDKAAAQKAFNEMQPIVDRQAAKGLIHKNKAARHKANLTAQINKLA.	1	-	0	23	20	0.000117377	0	0
C:\Users\KyowonJeong\Downloads\apr23\Eclip_1482_MB_ms2.msalign	1519	2744	HCD	8313	2364.62	49	5	2947.59	2947.59	293	9059000	-1000	sp|P0A7V3|RS3_ECOLI	30S ribosomal protein S3 OS=Escherichia coli (strain K12) OX=83333 GN=rpsC PE=1 SV=2	2	27	M.GQKVHPNGIRLGIVKPWNSTWFANTK.E	0	-	0	21	18	5.00004e-17	0	0
C:\Users\KyowonJeong\Downloads\apr23\Eclip_1482_MB_ms2.msalign	788	1573	HCD	6556	1616.63	37	4	2236.2	2236.2	963	746600	-1000	sp|P0A7V8|RS4_ECOLI	30S ribosomal protein S4 OS=Escherichia coli (strain K12) OX=83333 GN=rpsD PE=1 SV=2	14	33	R.REGTDLFLKSGVRAIDTKCK.I	0	-	0	15	14	2.11576e-05	0	0
C:\Users\KyowonJeong\Downloads\apr23\Eclip_1482_MB_ms2.msalign	1042	1944	HCD	7113	1859.33	47	6	3388.95	3387.95	931	383100	-1000	sp|P0A7V8|RS4_ECOLI	30S ribosomal protein S4 OS=Escherichia coli (strain K12) OX=83333 GN=rpsD PE=1 SV=2	2	31	M.ARYLGPKLKLSRREGTDLFLKSGVRAIDTK.C	0	-	0	10	8	9.81578e-06	0	0
C:\Users\KyowonJeong\Downloads\apr23\Eclip_1482_MB_ms2.msalign	1050	1958	HCD	7134	1868.55	56	6	3619.05	3619.05	681	13900000	-1000	sp|P0A7V8|RS4_ECOLI	30S ribosomal protein S4 OS=Escherichia coli (strain K12) OX=83333 GN=rpsD PE=1 SV=2	2	33	M.ARYLGPKLKLSRREGTDLFLKSGVRAIDTKCK.I	0	-	0	20	17	7.08876e-09	0	0
C:\Users\KyowonJeong\Downloads\apr23\Eclip_1482_MB_ms2.msalign	1748	3104	HCD	8853	2585.11	107	7	6466.43	6466.41	128	19350000	-1000	sp|P0A7V8|RS4_ECOLI	30S ribosomal protein S4 OS=Escherichia coli (strain K12) OX=83333 GN=rpsD PE=1 SV=2	151	206	K.KQSRVKAALELAEQREKPTWLEVDAGKMEGTFKRKPERSDLSADINEHLIVELYSK.	0	-	0	59	47	1.70579e-23	0	0
C:\Users\KyowonJeong\Downloads\apr23\Eclip_1482_MB_ms2.msalign	640	1345	HCD	6214	1469.57	37	4	2252.29	2252.29	860	59780000	-1000	sp|P0A7W1|RS5_ECOLI	30S ribosomal protein S5 OS=Escherichia coli (strain K12) OX=83333 GN=rpsE PE=1 SV=2	4	23	H.IEKQAGELQEKLIAVNRVSK.T	0	-	0	21	15	1.2744e-06	0	0
C:\Users\KyowonJeong\Downloads\apr23\Eclip_1482_MB_ms2.msalign	1004	1894	HCD	7038	1826.19	41	5	2502.39	2502.39	553	504700000	54.9274	sp|P0A7W1|RS5_ECOLI	30S ribosomal protein S5 OS=Escherichia coli (strain K12) OX=83333 GN=rpsE PE=1 SV=2	2	23	M.(A)[Acetyl]HIEKQAGELQEKLIAVNRVSK.T	0	-	0	19	15	9.53425e-11	0	0
C:\Users\KyowonJeong\Downloads\apr23\Eclip_1482_MB_ms2.msalign	1019	1914	HCD	7068	1839.41	30	4	2188.2	2188.2	302	34840000	-1000	sp|P0A7W1|RS5_ECOLI	30S ribosomal protein S5 OS=Escherichia coli (strain K12) OX=83333 GN=rpsE PE=1 SV=2	2	20	M.(A)[Acetyl]HIEKQAGELQEKLIAVNR.V	0	-	0	17	15	1.50112e-16	0	0
C:\Users\KyowonJeong\Downloads\apr23\Eclip_1482_MB_ms2.msalign	1023	1918	HCD	7074	1842.05	40	4	2540.34	2540.34	990	3616000	-1000	sp|P0A7W1|RS5_ECOLI	30S ribosomal protein S5 OS=Escherichia coli (strain K12) OX=83333 GN=rpsE PE=1 SV=2	2	23	M.(A)[Acetyl]HIEKQ(AGE)[37.9460]LQEKLIAVNRVSK.T	1	-	0	17	15	3.93285e-05	0	0
C:\Users\KyowonJeong\Downloads\apr23\Eclip_1482_MB_ms2.msalign	1087	2027	HCD	7238	1914.14	48	4	2930.49	2930.49	286	60450000	-1000	sp|P0A7W1|RS5_ECOLI	30S ribosomal protein S5 OS=Escherichia coli (strain K12) OX=83333 GN=rpsE PE=1 SV=2	141	167	T.IDGLEN(M)[15.9986]NSPEMVAAKRGKSVEEILGK.	1	-	0	22	18	3.08383e-17	0	0
C:\Users\KyowonJeong\Downloads\apr23\Eclip_1482_MB_ms2.msalign	1288	2300	HCD	7647	2084.83	48	4	2914.49	2914.49	211	60080000	-1000	sp|P0A7W1|RS5_ECOLI	30S ribosomal protein S5 OS=Escherichia coli (strain K12) OX=83333 GN=rpsE PE=1 SV=2	141	167	T.IDGLENMNSPEMVAAKRGKSVEEILGK.	0	-	0	25	20	4.58926e-20	0	0
C:\Users\KyowonJeong\Downloads\apr23\Eclip_1482_MB_ms2.msalign	1710	3050	HCD	8772	2551.9	78	6	4708.52	4709.53	288	2920000	-1000	sp|P0A7W1|RS5_ECOLI	30S ribosomal protein S5 OS=Escherichia coli (strain K12) OX=83333 GN=rpsE PE=1 SV=2	24	68	K.TVKGGRIFSFTALTVVGDGNGRVGFGYGKAREVPAAIQKAMEKAR.R	0	-	0	28	22	3.46355e-17	0	0
C:\Users\KyowonJeong\Downloads\apr23\Eclip_1482_MB_ms2.msalign	2681	4424	HCD	10833	3266.5	285	23	17537.3	17537.3	1285	28500000	-1000	sp|P0A7W1|RS5_ECOLI	30S ribosomal protein S5 OS=Escherichia coli (strain K12) OX=83333 GN=rpsE PE=1 SV=2	2	167	M.(A)[Acetyl]HIEKQAGELQEKLIAVNRVSKTVKGGRIFSFTALTVVGDGNGRVGFGYGKAREVPAAIQKAMEKARRNMINVALNNGTLQHPVKGVHTGSRVFMQPASEG(T)[34.0178]GIIAGGAMRAVLEVAGVHNVLAKAYGSTNPINVVRATIDGLENMNSPEMVAAKRGKSVEEILGK.	1	-	0	31	20	0.0138088	0.000427077	0.00155763
C:\Users\KyowonJeong\Downloads\apr23\Eclip_1482_MB_ms2.msalign	2917	4698	HCD	11246	3374.88	280	24	17535.3	17535.3	1288	772500000	-1000	sp|P0A7W1|RS5_ECOLI	30S ribosomal protein S5 OS=Escherichia coli (strain K12) OX=83333 GN=rpsE PE=1 SV=2	2	167	M.(A)[Acetyl]HIEKQAGELQEKLIAVNRVSKTVKGGRIFSFTALTVVGDGNGRVGFGYGKAREVPAAIQKAMEKARRNMINVALNNGTLQHPVKGVHTGSRVFMQPASEGTG(I)[31.9892]IAGGAMRAVLEVAGVHNVLAKAYGSTNPINVVRATIDGLENMNSPEMVAAKRGKSVEEILGK.	1	-	0	33	20	0.0145216	0.000639386	0.00233281
C:\Users\KyowonJeong\Downloads\apr23\Eclip_1482_MB_ms2.msalign	2990	4797	HCD	11391	3419.24	262	20	17519.2	17519.3	855	4074000000	31.9444	sp|P0A7W1|RS5_ECOLI	30S ribosomal protein S5 OS=Escherichia coli (strain K12) OX=83333 GN=rpsE PE=1 SV=2	2	167	M.(A)[Acetyl]HIEKQAGELQEKLIAVNRVSKTVKGGRIFSFTALTVVGDGNGRVGFGYGKAREVPAAIQKAMEKARRNMINVALNNGTLQHPVKGVHTGSRVFMQPASEGTGIIAGGAMRAVLEVAGVHNVLAKAYGSTNPINVVRATIDGLENM(N)[15.9925]SPEMVAAKRGKSVEEILGK.	1	-	0	39	27	1.13532e-06	0	0
C:\Users\KyowonJeong\Downloads\apr23\Eclip_1482_MB_ms2.msalign	3032	4863	HCD	11491	3445.37	283	23	17502.3	17503.3	600	3500000000	25.6602	sp|P0A7W1|RS5_ECOLI	30S ribosomal protein S5 OS=Escherichia coli (strain K12) OX=83333 GN=rpsE PE=1 SV=2	2	167	M.(A)[Acetyl]HIEKQAGELQEKLIAVNRVSKTVKGGRIFSFTALTVVGDGNGRVGFGYGKAREVPAAIQKAMEKARRNMINVALNNGTLQHPVKGVHTGSRVFMQPASEGTGIIAGGAMRAVLEVAGVHNVLAKAYGSTNPINVVRATIDGLENMNSPEMVAAKRGKSVEEILGK.	0	-	0	46	28	5.0634e-10	0	0
C:\Users\KyowonJeong\Downloads\apr23\Eclip_1482_MB_ms2.msalign	2690	4438	HCD	10855	3275.3	153	12	9185.91	9185.9	449	305600000	-1000	sp|P0A7W7|RS8_ECOLI	30S ribosomal protein S8 OS=Escherichia coli (strain K12) OX=83333 GN=rpsH PE=1 SV=2	2	84	M.SMQDPIADMLTRIRNGQAANKAAVTMPSSKLKVAIANVLK(EEGF)[16.0094]IEDFKVEGDTKPELELTLKYFQGKAVVESIQRVSRPGLR.I	1	-	0	39	30	1.22649e-12	0	0
C:\Users\KyowonJeong\Downloads\apr23\Eclip_1482_MB_ms2.msalign	2737	4493	HCD	10937	3298.43	229	17	14019.5	14019.5	971	1441000000	30.339	sp|P0A7W7|RS8_ECOLI	30S ribosomal protein S8 OS=Escherichia coli (strain K12) OX=83333 GN=rpsH PE=1 SV=2	2	130	M.SMQDPIADMLTRIRNGQAANKAAVTMPSSKLKVAIANVLKEE(GF)[33.0402]IEDFKVEGDTKPELELTLKYFQGKAVVESIQRVSRPGLRIYKRKDELPKVMAGLGIAVVSTSKGVMTDRAARQAGLGGEIICYVA.	1	-	0	30	25	2.73667e-05	0	0
C:\Users\KyowonJeong\Downloads\apr23\Eclip_1482_MB_ms2.msalign	2857	4622	HCD	11131	3347.01	147	12	9169.89	9169.89	57	892900000	41.4848	sp|P0A7W7|RS8_ECOLI	30S ribosomal protein S8 OS=Escherichia coli (strain K12) OX=83333 GN=rpsH PE=1 SV=2	2	84	M.SMQDPIADMLTRIRNGQAANKAAVTMPSSKLKVAIANVLKEEGFIEDFKVEGDTKPELELTLKYFQGKAVVESIQRVSRPGLR.I	0	-	0	67	44	3.87691e-29	0	0
C:\Users\KyowonJeong\Downloads\apr23\Eclip_1482_MB_ms2.msalign	2864	4631	HCD	11144	3350.02	193	14	14002.5	14002.5	619	7888000000	49.078	sp|P0A7W7|RS8_ECOLI	30S ribosomal protein S8 OS=Escherichia coli (strain K12) OX=83333 GN=rpsH PE=1 SV=2	2	130	M.SM(QDPIADMLTRIRNGQAANK)[16.0093]AAVTMPSSKLKVAIANVLKEEGFIEDFKVEGDTKPELELTLKYFQGKAVVESIQRVSRPGLRIYKRKDELPKVMAGLGIAVVSTSKGVMTDRAARQAGLGGEIICYVA.	1	-	0	33	28	1.08779e-09	0	0
C:\Users\KyowonJeong\Downloads\apr23\Eclip_1482_MB_ms2.msalign	2890	4663	HCD	11192	3359.91	222	18	13986.5	13986.5	505	7711000000	52.6317	sp|P0A7W7|RS8_ECOLI	30S ribosomal protein S8 OS=Escherichia coli (strain K12) OX=83333 GN=rpsH PE=1 SV=2	2	130	M.SMQDPIADMLTRIRNGQAANKAAVTMPSSKLKVAIANVLKEEGFIEDFKVEGDTKPELELTLKYFQGKAVVESIQRVSRPGLRIYKRKDELPKVMAGLGIAVVSTSKGVMTDRAARQAGLGGEIICYVA.	0	-	0	42	31	1.23536e-11	0	0
C:\Users\KyowonJeong\Downloads\apr23\Eclip_1482_MB_ms2.msalign	2908	4686	HCD	11225	3368.04	109	16	14169.4	14169.5	1384	333800000	-1000	sp|P0A7W7|RS8_ECOLI	30S ribosomal protein S8 OS=Escherichia coli (strain K12) OX=83333 GN=rpsH PE=1 SV=2	2	130	M.SMQDPIADMLTRIRNGQAANKAAVTMPSSKLKVAIANVLKEEGFIEDFKVEGDTKPELELTLKYFQGKAVVESIQRVSRPGLRIYKRKDELPKVMAGLGIAVVSTSKGVMTDRAARQAGLGGEIIC(YV)[183.0321]A.	1	-	0	12	12	0.0677263	0.00244349	0.00873999
C:\Users\KyowonJeong\Downloads\apr23\Eclip_1482_MB_ms2.msalign	2925	4711	HCD	11263	3381.52	233	17	14117.5	14117.5	632	67520000	-1000	sp|P0A7W7|RS8_ECOLI	30S ribosomal protein S8 OS=Escherichia coli (strain K12) OX=83333 GN=rpsH PE=1 SV=2	1	130	.MSMQDPIADMLTRIRNGQAANKAAVTMPSSKLKVAIANVLKEEGFIEDFKVEGDTKPELELTLKYFQGKAVVESIQRVSRPGLRIYKRKDELPKVMAGLGIAVVSTSKGVMTDRAARQAGLGGEIICYVA.	0	-	0	39	28	1.61264e-09	0	0
C:\Users\KyowonJeong\Downloads\apr23\Eclip_1482_MB_ms2.msalign	1283	2293	HCD	7636	2080.52	50	6	5015.64	5015.63	424	16180000	-1000	sp|P0A7X3|RS9_ECOLI	30S ribosomal protein S9 OS=Escherichia coli (strain K12) OX=83333 GN=rpsI PE=1 SV=2	2	45	M.AENQYYGTGRRKSSAARVFIKPGNGKIVINQRSLEQYFGRETAR.M	0	-	0	17	17	2.66394e-13	0	0
C:\Users\KyowonJeong\Downloads\apr23\Eclip_1482_MB_ms2.msalign	2911	4690	HCD	11235	3370.6	245	22	14731	14731	554	122000000	-1000	sp|P0A7X3|RS9_ECOLI	30S ribosomal protein S9 OS=Escherichia coli (strain K12) OX=83333 GN=rpsI PE=1 SV=2	2	130	M.AENQYYGTGRRKSSAARVFIKPGNGKIVINQRSLEQYFGRETARMVVRQPLELVDMVEKLDLYITVKGGGISGQAGA(IRHG)[15.0049]ITRALMEYDESLRSELRKAGFVTRDARQVERKKVGLRKARRRPQFSKR.	1	-	0	61	36	1.00848e-10	0	0
C:\Users\KyowonJeong\Downloads\apr23\Eclip_1482_MB_ms2.msalign	2928	4714	HCD	11267	3382.97	239	23	14716	14716	237	553600000	-1000	sp|P0A7X3|RS9_ECOLI	30S ribosomal protein S9 OS=Escherichia coli (strain K12) OX=83333 GN=rpsI PE=1 SV=2	2	130	M.AENQYYGTGRRKSSAARVFIKPGNGKIVINQRSLEQYFGRETARMVVRQPLELVDMVEKLDLYITVKGGGISGQAGAIRHGITRALMEYDESLRSELRKAGFVTRDARQVERKKVGLRKARRRPQFSKR.	0	-	0	88	44	4.4418e-19	0	0
C:\Users\KyowonJeong\Downloads\apr23\Eclip_1482_MB_ms2.msalign	3948	6454	HCD	14356	3997.2	204	24	22845	22846	815	633200000	-36.9118	sp|P0A7Z0|RPIA_ECOLI	Ribose-5-phosphate isomerase A OS=Escherichia coli (strain K12) OX=83333 GN=rpiA PE=1 SV=1	1	219	.MTQDELKKAVGWAALQYVQPGTIVGVGTGSTAAHFIDALGTMKGQIEGAVSSSDASTEKLKSLGIHVFDLNEVDSLGIYVDGADEINGHMQMIKGGGAALTREKIIASVAEKFICIADASKQVDILGKFPLPVEVIPMARSAVARQLVKLGGRPEYRQGVVTDNGNVILDVHGMEILDPIAMENAINAIPGVVTVGLFANRGADVALIGTPDGVKTIVK.	0	-	0	28	21	3.66288e-07	0	0
C:\Users\KyowonJeong\Downloads\apr23\Eclip_1482_MB_ms2.msalign	2383	3969	HCD	10149	3065.52	124	9	7493.87	7493.87	111	1357000000	43.5501	sp|P0A800|RPOZ_ECOLI	DNA-directed RNA polymerase subunit omega OS=Escherichia coli (strain K12) OX=83333 GN=rpoZ PE=1 SV=1	28	91	A.(RQMQVGGK)[243.1388]DPLVPEENDKTTVIALREIEEGLINNQILDVRERQEQQEQEAAELQAVTAIAEGRR.	1	-	0	68	51	7.32995e-25	0	0
C:\Users\KyowonJeong\Downloads\apr23\Eclip_1482_MB_ms2.msalign	2409	4009	HCD	10209	3085	124	9	7476.88	7477.87	85	2988000000	56.3543	sp|P0A800|RPOZ_ECOLI	DNA-directed RNA polymerase subunit omega OS=Escherichia coli (strain K12) OX=83333 GN=rpoZ PE=1 SV=1	26	91	R.RARQMQVGGKDPLVPEENDKTTVIALREIEEGLINNQILDVRERQEQQEQEAAELQAVTAIAEGRR.	0	-	0	53	45	8.90701e-27	0	0
C:\Users\KyowonJeong\Downloads\apr23\Eclip_1482_MB_ms2.msalign	2425	4039	HCD	10254	3100.82	101	8	7624.93	7624.94	1035	34550000	-1000	sp|P0A800|RPOZ_ECOLI	DNA-directed RNA polymerase subunit omega OS=Escherichia coli (strain K12) OX=83333 GN=rpoZ PE=1 SV=1	25	91	A.(RRARQMQVGGK)[-9.0319]DPLVPEENDKTTVIALREIEEGLINNQILDVRERQEQQEQEAAELQAVTAIAEGRR.	1	-	0	19	17	8.9663e-05	0	0
C:\Users\KyowonJeong\Downloads\apr23\Eclip_1482_MB_ms2.msalign	2481	4142	HCD	10408	3151.05	122	8	7321.77	7321.77	346	66380000	-1000	sp|P0A800|RPOZ_ECOLI	DNA-directed RNA polymerase subunit omega OS=Escherichia coli (strain K12) OX=83333 GN=rpoZ PE=1 SV=1	27	91	R.ARQMQVGGKDPLVPEENDKTTVIALREIEEGLINNQILDVRERQEQQEQEAAELQAVTAIAEGRR.	0	-	0	35	29	3.62961e-15	0	0
C:\Users\KyowonJeong\Downloads\apr23\Eclip_1482_MB_ms2.msalign	3052	4897	HCD	11541	3455.03	250	20	20624.8	20625.9	565	1447000000	30.399	sp|P0A805|RRF_ECOLI	Ribosome-recycling factor OS=Escherichia coli (strain K12) OX=83333 GN=frr PE=1 SV=1	1	185	.MISDIRKDAEVRMDKCVEAFKTQISKIRTGRASPSLLDGIVVEYYGTPTPLRQLASVTVEDSRTLKINVFDRSMSPAVEKAIMASDLGLNPNSAGSDIRVPLPPLTEERRKDLTKIVRGEAEQARVAVRNVRRDANDKVKALLKDKEISEDDDRRSQDDVQKLTDAAIKKIEAALADKEAELMQF.	0	-	0	39	30	1.42666e-10	0	0
C:\Users\KyowonJeong\Downloads\apr23\Eclip_1482_MB_ms2.msalign	2095	3560	HCD	9537	2851.18	95	7	7244.51	7244.47	170	9436000	-1000	sp|P0A825|GLYA_ECOLI	Serine hydroxymethyltransferase OS=Escherichia coli (strain K12) OX=83333 GN=glyA PE=1 SV=1	1	62	.MLKREMNIADYDAELWQAMEQEKVRQEEHIELIASENYTSPRVMQAQGSQLTNKYAEGYPGK.R	0	-	0	54	46	1.3609e-21	0	0
C:\Users\KyowonJeong\Downloads\apr23\Eclip_1482_MB_ms2.msalign	716	1463	HCD	6390	1547.08	35	4	2155.24	2155.24	1284	2768000	-1000	sp|P0A850|TIG_ECOLI	Trigger factor OS=Escherichia coli (strain K12) OX=83333 GN=tig PE=1 SV=1	38	56	K.KVRIDGFRKGKVPMNIVAQ.R	0	-	0	8	7	0.0138019	0.000427168	0.00155885
C:\Users\KyowonJeong\Downloads\apr23\Eclip_1482_MB_ms2.msalign	2251	3779	HCD	9866	2969.92	42	5	2928.64	2928.64	437	2944000	-1000	sp|P0A850|TIG_ECOLI	Trigger factor OS=Escherichia coli (strain K12) OX=83333 GN=tig PE=1 SV=1	19	45	T.IAADSIETAVKSELVNVAKKVRIDGFR.K	0	-	0	23	17	5.52524e-13	0	0
C:\Users\KyowonJeong\Downloads\apr23\Eclip_1482_MB_ms2.msalign	3654	6019	HCD	13250	3814.42	283	29	26969.9	26970	760	131300000	-1000	sp|P0A858|TPIS_ECOLI	Triosephosphate isomerase OS=Escherichia coli (strain K12) OX=83333 GN=tpiA PE=1 SV=1	1	255	.MRHPLVMGNWKLNGSRHMVHELVSNLRKELAGVAGCAVAIA(PPEMYIDMAK)[15.1622]REAEGSHIMLGAQNVDLNLSGAFTGETSAAMLKDIGAQYIIIGHSERRTYHKESDELIAKKFAVLKEQGLTPVLCIGETEAENEAGKTEEVCARQIDAVLKTQGAAAFEGAVIAYEPVWAIGTGKSATPAQAQAVHKFIRDHIAKVDANIAEQVIIQYGGSVNASNAAELFAQPDIDGALVGGASLKADAFAVIVKAAEAAKQA.	1	-	0	38	29	9.27545e-08	0	0
C:\Users\KyowonJeong\Downloads\apr23\Eclip_1482_MB_ms2.msalign	3655	6022	HCD	13255	3815.32	388	29	26973.7	26973.7	1033	48290000	-1000	sp|P0A858|TPIS_ECOLI	Triosephosphate isomerase OS=Escherichia coli (strain K12) OX=83333 GN=tpiA PE=1 SV=1	1	255	.MRHPLVMGNWKLNGSRHMVHELVSNLRKELAGVAGCAVAIAPPEMYIDMAKREAEGSHIMLGAQNVDLNLSGAFTGETSAAMLKDIGAQYIIIGHSERRTYHKESDELIAKKFAVLKEQGLTPVLCIGETEAENEAGKTEEVCARQIDAVLKTQGAAAF(EGAVIAYEPVWAIGTGKSATPAQAQAVHKFIRDHIAKVDANIAE)[18.8813]QVIIQYGGSVNASNAAELFAQPDIDGALVGGASLKADAFAVIVKAAEAAKQA.	1	-	0	43	31	8.72306e-05	0	0
C:\Users\KyowonJeong\Downloads\apr23\Eclip_1482_MB_ms2.msalign	1388	2461	HCD	7888	2187.87	40	4	3325.75	3325.74	318	5150000	-1000	sp|P0A862|TPX_ECOLI	Thiol peroxidase OS=Escherichia coli (strain K12) OX=83333 GN=tpx PE=1 SV=2	2	33	M.SQTVHFQGNPVTVANSIPQAGSKAQTFTLVAK.D	0	-	0	21	17	7.04525e-16	0	0
C:\Users\KyowonJeong\Downloads\apr23\Eclip_1482_MB_ms2.msalign	4530	7364	HCD	16827	4407	66	7	8844.6	8844.63	1300	63610000	-1000	sp|P0A862|TPX_ECOLI	Thiol peroxidase OS=Escherichia coli (strain K12) OX=83333 GN=tpx PE=1 SV=2	85	168	S.(ADLPFAQSRFCGAEGLNNVITLSTFRNAEFLQAYGVAIADGPLKGLAARAVVVIDENDNVIFSQLVDEI)[-92.9550]TTEPDYEAALAVLKA.	1	-	0	10	10	0.0177743	0.00127226	0.0046332
C:\Users\KyowonJeong\Downloads\apr23\Eclip_1482_MB_ms2.msalign	4580	7455	HCD	17103	4458.73	80	13	17691.2	17691.1	268	43990000000	51.743	sp|P0A862|TPX_ECOLI	Thiol peroxidase OS=Escherichia coli (strain K12) OX=83333 GN=tpx PE=1 SV=2	2	168	M.SQTVHFQGNPVTVA(NSIPQAGSKAQTFTLVAKDL)[-2.0606]SDVTLGQFAGKRKVLNIFPSIDTGVCAASVRKFNQLATEIDNTVVLCISADLPFAQSRFCGAEGLNNVITLSTFRNAEFLQAYGVAIADGPLKGLAARAVVVIDENDNVIFSQLVDEITTEPDYEAALAVLKA.	1	-	0	32	29	9.43476e-18	0	0
C:\Users\KyowonJeong\Downloads\apr23\Eclip_1482_MB_ms2.msalign	4815	7770	HCD	18455	4679.46	65	14	17692.2	17693.2	533	1499000000	28.1256	sp|P0A862|TPX_ECOLI	Thiol peroxidase OS=Escherichia coli (strain K12) OX=83333 GN=tpx PE=1 SV=2	2	168	M.SQTVHFQGNPVTVANSIPQAGSKAQTFTLVAKDLSDVTLGQFAGKRKVLNIFPSIDTGVCAASVRKFNQLATEIDNTVVLCISADLPFAQSRFCGAEGLNNVITLSTFRNAEFLQAYGVAIADGPLKGLAARAVVVIDENDNVIFSQLVDEITTEPDYEAALAVLKA.	0	-	0	20	17	5.2442e-11	0	0
C:\Users\KyowonJeong\Downloads\apr23\Eclip_1482_MB_ms2.msalign	4794	7745	HCD	18402	4671.16	409	31	28709	28709	579	255200000	-1016.63	sp|P0A877|TRPA_ECOLI	Tryptophan synthase alpha chain OS=Escherichia coli (strain K12) OX=83333 GN=trpA PE=1 SV=1	1	268	.MERYESLFAQLKERKEGAFVPFVTLGDPGIEQSLKIIDTLIEAGADALE(LG)[2.9979]IPFSDPLADGPTIQNATLRAFAAGVTPAQCFEMLALIRQKHPTIPIGLLMYANLVFNKGIDEFYAQCEKVGVDSVLVADVPVEESAPFRQAALRHNVAPIFICPPNADDDLLRQIASYGRGYTYLLSRAGVTGAENRAALPLNHLVAKLKEYNAAPPLQGFGISAPDQVKAAIDAGAAGAISGSAIVKIIEQHINEPEKMLAALKVFVQPMKAATRS.	1	-	0	73	46	2.26131e-10	0	0
C:\Users\KyowonJeong\Downloads\apr23\Eclip_1482_MB_ms2.msalign	4800	7752	HCD	18413	4672.8	347	31	28720	28720.1	652	156300000	-629.165	sp|P0A877|TRPA_ECOLI	Tryptophan synthase alpha chain OS=Escherichia coli (strain K12) OX=83333 GN=trpA PE=1 SV=1	1	268	.MERYESLFAQLKERKEGAFVPFVTLGDPGIEQSLKIIDTLIEAGADALELGIPFSD(PLAD)[14.0747]GPTIQNATLRAFAAGVTPAQCFEMLALIRQKHPTIPIGLLMYANLVFNKGIDEFYAQCEKVGVDSVLVADVPVEESAPFRQAALRHNVAPIFICPPNADDDLLRQIASYGRGYTYLLSRAGVTGAENRAALPLNHLVAKLKEYNAAPPLQGFGISAPDQVKAAIDAGAAGAISGSAIVKIIEQHINEPEKMLAALKVFVQPMKAATRS.	1	-	0	64	38	3.59444e-09	0	0
C:\Users\KyowonJeong\Downloads\apr23\Eclip_1482_MB_ms2.msalign	3337	5408	HCD	12310	3644.88	195	22	18217.5	18217.5	666	598700000	-132.256	sp|P0A8E7|YAJQ_ECOLI	UPF0234 protein YajQ OS=Escherichia coli (strain K12) OX=83333 GN=yajQ PE=1 SV=2	2	163	M.PSFDIVSEVDLQEARNAVDNASREVESRFDFRNVEASFELNDASKTIKVLSESDFQVNQLLDILRAKLLKRGIEGSSLDVPENIVHSGKTWFVEAKLKQGIESATQKKIVKMIKDSKLKVQAQIQGDEIRVTGKSRDDLQAV(M)[15.9923]AMVRGGDLGQPFQFKNFRD.	1	-	0	36	29	5.24808e-09	0	0
C:\Users\KyowonJeong\Downloads\apr23\Eclip_1482_MB_ms2.msalign	3372	5459	HCD	12395	3659.8	300	21	18200.5	18201.5	219	1805000000	30.0125	sp|P0A8E7|YAJQ_ECOLI	UPF0234 protein YajQ OS=Escherichia coli (strain K12) OX=83333 GN=yajQ PE=1 SV=2	2	163	M.PSFDIVSEVDLQEARNAVDNASREVESRFDFRNVEASFELNDASKTIKVLSESDFQVNQLLDILRAKLLKRGIEGSSLDVPENIVHSGKTWFVEAKLKQGIESATQKKIVKMIKDSKLKVQAQIQGDEIRVTGKSRDDLQAVMAMVRGGDLGQPFQFKNFRD.	0	-	0	68	51	8.8036e-20	0	0
C:\Users\KyowonJeong\Downloads\apr23\Eclip_1482_MB_ms2.msalign	423	1021	HCD	5727	1257.58	71	8	4764.61	4764.6	389	42880000	-1000	sp|P0A8H6|YIHI_ECOLI	Der GTPase-activating protein YihI OS=Escherichia coli (strain K12) OX=83333 GN=yihI PE=1 SV=1	36	82	K.KRRGHAPGSRAAGGNTTSGSKGQNAPKDPRIGSKTPIPLGVTEKVTK.Q	0	-	0	21	18	3.90469e-14	0	0
C:\Users\KyowonJeong\Downloads\apr23\Eclip_1482_MB_ms2.msalign	572	1239	HCD	6054	1399.77	25	4	2020.2	2020.2	767	2710000	-1000	sp|P0A8H6|YIHI_ECOLI	Der GTPase-activating protein YihI OS=Escherichia coli (strain K12) OX=83333 GN=yihI PE=1 SV=1	64	82	D.PRIGSKTPIPLGVTEKVTK.Q	0	-	0	11	9	1.04794e-07	0	0
C:\Users\KyowonJeong\Downloads\apr23\Eclip_1482_MB_ms2.msalign	578	1247	HCD	6066	1405.07	56	4	3661.97	3661.98	359	232700000	-1000	sp|P0A8H6|YIHI_ECOLI	Der GTPase-activating protein YihI OS=Escherichia coli (strain K12) OX=83333 GN=yihI PE=1 SV=1	46	82	R.AAGGNTTSGSKGQNAPKDPRIGSKTPIPLGVTEKVTK.Q	0	-	0	22	18	6.12865e-15	0	0
C:\Users\KyowonJeong\Downloads\apr23\Eclip_1482_MB_ms2.msalign	714	1460	HCD	6386	1545.09	26	4	2132.03	2132.03	1312	30120000	-1000	sp|P0A8I5|TRMB_ECOLI	tRNA (guanine-N(7)-)-methyltransferase OS=Escherichia coli (strain K12) OX=83333 GN=trmB PE=1 SV=1	1	18	.(MKND)[15.9968]VISPEFDENGRPLR.R	1	-	0	13	11	0.0213927	0.00147648	0.00535988
C:\Users\KyowonJeong\Downloads\apr23\Eclip_1482_MB_ms2.msalign	767	1544	HCD	6513	1598.38	31	4	2116.04	2116.04	1022	43300000	-1000	sp|P0A8I5|TRMB_ECOLI	tRNA (guanine-N(7)-)-methyltransferase OS=Escherichia coli (strain K12) OX=83333 GN=trmB PE=1 SV=1	1	18	.MKNDVISPEFDENGRPLR.R	0	-	0	14	11	7.96593e-05	0	0
C:\Users\KyowonJeong\Downloads\apr23\Eclip_1482_MB_ms2.msalign	3796	6243	HCD	13616	3875.56	26	7	9820.12	9821.12	673	889500000	46.3923	sp|P0A8J4|YBED_ECOLI	UPF0250 protein YbeD OS=Escherichia coli (strain K12) OX=83333 GN=ybeD PE=1 SV=1	1	87	.MKTKLNELLEFPTPFTYKVMGQALPELVDQVVEVVQRHAPGDYTPTVKPSSKGNYHSVSITINATHIEQVETLYEELGKIDIVRMVL.	0	-	0	16	15	6.0452e-09	0	0
C:\Users\KyowonJeong\Downloads\apr23\Eclip_1482_MB_ms2.msalign	973	1841	HCD	6958	1790.68	46	7	4210.35	4210.34	905	3694000	-1000	sp|P0A8L1|SYS_ECOLI	Serine--tRNA ligase OS=Escherichia coli (strain K12) OX=83333 GN=serS PE=1 SV=1	21	56	R.RGFKLDVDKLGALEERRKVLQVKTENLQAERNSRSK.S	0	-	0	14	13	5.4037e-06	0	0
C:\Users\KyowonJeong\Downloads\apr23\Eclip_1482_MB_ms2.msalign	622	1316	HCD	6170	1450.45	44	5	2665.52	2665.51	765	8289000	-1000	sp|P0A8M6|YEEX_ECOLI	UPF0265 protein YeeX OS=Escherichia coli (strain K12) OX=83333 GN=yeeX PE=1 SV=1	20	40	R.RKNKLQREIQDVEKKIRDNQK.R	0	-	0	21	16	1.02094e-07	0	0
C:\Users\KyowonJeong\Downloads\apr23\Eclip_1482_MB_ms2.msalign	1054	1965	HCD	7144	1873.21	53	5	3385.7	3385.69	858	1449000	-1000	sp|P0A8M6|YEEX_ECOLI	UPF0265 protein YeeX OS=Escherichia coli (strain K12) OX=83333 GN=yeeX PE=1 SV=1	68	95	S.MKGDYEDRVDDYIIKNAELSKERRDISK.K	0	-	0	17	13	1.24169e-06	0	0
C:\Users\KyowonJeong\Downloads\apr23\Eclip_1482_MB_ms2.msalign	2671	4414	HCD	10819	3260.02	119	10	7163.76	7164.77	12	118800000	-1000	sp|P0A8M6|YEEX_ECOLI	UPF0265 protein YeeX OS=Escherichia coli (strain K12) OX=83333 GN=yeeX PE=1 SV=1	34	95	K.KIRDNQKRVLLLDNLSDYIKPGMSVEAIQGIIASMKGDYEDRVDDYIIKNAELSKERRDISK.K	0	-	0	64	43	2.25468e-35	0	0
C:\Users\KyowonJeong\Downloads\apr23\Eclip_1482_MB_ms2.msalign	2985	4790	HCD	11381	3415.94	104	7	6282.27	6282.27	190	74400000	-1000	sp|P0A8M6|YEEX_ECOLI	UPF0265 protein YeeX OS=Escherichia coli (strain K12) OX=83333 GN=yeeX PE=1 SV=1	41	95	K.RVLLLDNLSDYIKPGMSVEAIQGIIASMKGDYEDRVDDYIIKNAELSKERRDISK.K	0	-	0	51	39	7.58294e-21	0	0
C:\Users\KyowonJeong\Downloads\apr23\Eclip_1482_MB_ms2.msalign	2692	4440	HCD	10857	3276.52	180	13	10830.4	10830.4	575	384500000	-1000	sp|P0A8P3|FETP_ECOLI	Probable Fe(2+)-trafficking protein OS=Escherichia coli (strain K12) OX=83333 GN=yggX PE=1 SV=2	2	91	M.SRTIFCTFLQREAEGQDFQLYPGELGKRIYNEISKEAWAQWQHKQTMLIN(EKKLNMMNAE)[16.0137]HRKLLEQEMVNFLFEGKEVHIEGYTPEDKK.	1	-	0	48	30	2.12145e-10	0	0
C:\Users\KyowonJeong\Downloads\apr23\Eclip_1482_MB_ms2.msalign	2742	4499	HCD	10946	3300.27	20	8	10813.4	10814.4	966	337100000	-1000	sp|P0A8P3|FETP_ECOLI	Probable Fe(2+)-trafficking protein OS=Escherichia coli (strain K12) OX=83333 GN=yggX PE=1 SV=2	2	91	M.SRTIFCTFLQREAEGQDFQLYPGELGKRIYNEISKEAWAQWQHKQTMLINEKKLNMMNAEHRKLLEQEMVNFLFEGKEVHIEGYTPEDKK.	0	-	0	7	7	2.2366e-05	0	0
C:\Users\KyowonJeong\Downloads\apr23\Eclip_1482_MB_ms2.msalign	3102	4990	HCD	11681	3499.15	118	7	8209.2	8209.19	139	59210000	-1000	sp|P0A8R4|SLYX_ECOLI	Protein SlyX OS=Escherichia coli (strain K12) OX=83333 GN=slyX PE=3 SV=1	1	72	.MQDLSLEARLAELESRLAFQEITIEELNVTVTAHEMEMAKLRDHLRLLTEKLKASQPSNIASQAEETPPPHY.	0	-	0	50	46	5.446e-23	0	0
C:\Users\KyowonJeong\Downloads\apr23\Eclip_1482_MB_ms2.msalign	120	458	HCD	4850	882.96	30	4	2103.06	2103.06	807	2005000	-1000	sp|P0A8T7|RPOC_ECOLI	DNA-directed RNA polymerase subunit beta' OS=Escherichia coli (strain K12) OX=83333 GN=rpoC PE=1 SV=1	199	215	C.EQLREELNETNSETKRK.K	0	-	0	11	9	2.68678e-07	0	0
C:\Users\KyowonJeong\Downloads\apr23\Eclip_1482_MB_ms2.msalign	3142	5048	HCD	11768	3522.14	18	8	12003.1	12002.1	740	276600000	-1000	sp|P0A8U6|METJ_ECOLI	Met repressor OS=Escherichia coli (strain K12) OX=83333 GN=metJ PE=1 SV=2	2	105	M.AEWSGEYISPYAEHGKKSEQVKKITVSIPLKVLKILTDERTRRQVNNLRHATNSELLCEAFLHAFTGQPLPDDADLRKERSDEIPEAAKEIMREMGINPETWEY.	0	-	0	7	8	5.3432e-08	0	0
C:\Users\KyowonJeong\Downloads\apr23\Eclip_1482_MB_ms2.msalign	2508	4186	HCD	10475	3174.68	278	19	18686.5	18686.5	1340	408900000	-1000	sp|P0A8X2|YCEI_ECOLI	Protein YceI OS=Escherichia coli (strain K12) OX=83333 GN=yceI PE=1 SV=1	23	191	A.ADYKIDKEGQHAFVNFRIQHLGYSWLYGTFKDFDGTFTFDEKNPAADKVNVTINT(TS)[-1.9946]VDTNHAERDKHLRSADFLNTAKYPQATFTSTSVKKDGDELDITGDLTLNGVTKPVTLEAKLIGQGDDPWGGKRAGFEAEGKIKLKDFNIKTDLGPASQEVDLIISVEGVQQK.	1	-	0	32	26	0.035218	0.00186838	0.00675676
C:\Users\KyowonJeong\Downloads\apr23\Eclip_1482_MB_ms2.msalign	894	1741	HCD	6808	1725.66	54	5	3288.67	3288.67	228	3725000	-1000	sp|P0A912|PAL_ECOLI	Peptidoglycan-associated lipoprotein OS=Escherichia coli (strain K12) OX=83333 GN=pal PE=1 SV=1	137	167	K.GVSADQISIVSYGKEKPAVLGHDEAAYSKNR.R	0	-	0	27	20	1.79651e-19	0	0
C:\Users\KyowonJeong\Downloads\apr23\Eclip_1482_MB_ms2.msalign	1260	2262	HCD	7590	2062.86	65	5	3990.11	3990.1	297	15450000	-1000	sp|P0A912|PAL_ECOLI	Peptidoglycan-associated lipoprotein OS=Escherichia coli (strain K12) OX=83333 GN=pal PE=1 SV=1	137	173	K.GVSADQISIVSYGKEKPAVLGHDEAAYSKNRRAVLVY.	0	-	0	31	21	8.13044e-17	0	0
C:\Users\KyowonJeong\Downloads\apr23\Eclip_1482_MB_ms2.msalign	5011	8041	HCD	19113	4821.32	296	14	17941.5	17941.5	447	1330000000	39.5332	sp|P0A964|CHEW_ECOLI	Chemotaxis protein CheW OS=Escherichia coli (strain K12) OX=83333 GN=cheW PE=1 SV=1	2	167	M.TGMTNVTKLASEPSGQEFLVFTLGDEEYGIDILKVQEIRGYDQVTRIANTPAFIKGVTNLRGVIVPIVDLRIKFSQVDVDYNDNTVVIVLNLGQRVVGIVVDGVSDVLSLTAEQIRPAPEFAVTLSTEYLTGLGALGDRMLILVNIEKLLNSEEMALLDSAASEVA.	0	-	0	65	38	1.12858e-12	0	0
C:\Users\KyowonJeong\Downloads\apr23\Eclip_1482_MB_ms2.msalign	5015	8045	HCD	19118	4822.91	108	13	17956.5	17956.4	375	1015000000	35.1394	sp|P0A964|CHEW_ECOLI	Chemotaxis protein CheW OS=Escherichia coli (strain K12) OX=83333 GN=cheW PE=1 SV=1	2	167	M.TGMTNVTKLASEPSGQEFLVFTLGDEEYGIDILKVQEIRGYDQVTRIANTPAFIKGVTNLRGVIVPIVDLRIKFSQVDVDYNDNTVVIVLNLGQRVVGIVVDGVSDVLSLTAEQIRPAPEFAVTLSTEYLTGLG(ALGDRM)[14.9322]LILVNIEKLLNSEEMALLDSAASEVA.	1	-	0	33	29	1.61952e-14	0	0
C:\Users\KyowonJeong\Downloads\apr23\Eclip_1482_MB_ms2.msalign	2316	3872	HCD	10005	3023.07	130	8	7963.89	7963.9	316	79690000	-1000	sp|P0A968|CSPD_ECOLI	Cold shock-like protein CspD OS=Escherichia coli (strain K12) OX=83333 GN=cspD PE=1 SV=1	1	74	.MEKGTVKWFNNAKGFGFICPEGGGEDIFAHYSTIQMDGYRTLKAGQSVQFDVHQGPKGNHASVIVPVEVEAAVA.	0	-	0	43	28	5.8124e-16	0	0
C:\Users\KyowonJeong\Downloads\apr23\Eclip_1482_MB_ms2.msalign	2364	3943	HCD	10112	3055.29	88	6	7359.75	7359.75	234	323100000	44.1051	sp|P0A972|CSPE_ECOLI	Cold shock-like protein CspE OS=Escherichia coli (strain K12) OX=83333 GN=cspE PE=1 SV=2	1	69	.MS(KI)[-99.0641]KGNVKWFNESKGFGFITPEDGSKDVFVHFSAIQTNGFKTLAEGQRVEFEITNGAKGPSAANVIAL.	1	-	0	42	32	3.33305e-19	0	0
C:\Users\KyowonJeong\Downloads\apr23\Eclip_1482_MB_ms2.msalign	2370	3950	HCD	10120	3057.46	93	7	7308.77	7308.76	578	17920000	-1000	sp|P0A972|CSPE_ECOLI	Cold shock-like protein CspE OS=Escherichia coli (strain K12) OX=83333 GN=cspE PE=1 SV=2	2	69	M.SKIKGNVKWFNESKGFGFIT(PEDGSKDVFVHFSA)[-19.0174]IQTNGFKTLAEGQRVEFEITNGAKGPSAANVIAL.	1	-	0	25	20	2.18875e-10	0	0
C:\Users\KyowonJeong\Downloads\apr23\Eclip_1482_MB_ms2.msalign	2382	3968	HCD	10148	3065.36	124	7	7474.8	7474.81	269	213500000	42.9758	sp|P0A972|CSPE_ECOLI	Cold shock-like protein CspE OS=Escherichia coli (strain K12) OX=83333 GN=cspE PE=1 SV=2	1	69	.MSKIKGNV(K)[15.9954]WFNESKGFGFITPEDGSKDVFVHFSAIQTNGFKTLAEGQRVEFEITNGAKGPSAANVIAL.	1	-	0	47	33	9.49728e-18	0	0
C:\Users\KyowonJeong\Downloads\apr23\Eclip_1482_MB_ms2.msalign	2392	3979	HCD	10164	3069	81	6	7349.74	7349.75	300	149900000	-1000	sp|P0A972|CSPE_ECOLI	Cold shock-like protein CspE OS=Escherichia coli (strain K12) OX=83333 GN=cspE PE=1 SV=2	2	69	M.SKIKGNVKWFNESKGFGFITPEDGSKDVFVHFSAIQTNGFKTLAEGQRVEFEITNGAKG(PSAAN)[21.9776]VIAL.	1	-	0	31	29	1.11285e-16	0	0
C:\Users\KyowonJeong\Downloads\apr23\Eclip_1482_MB_ms2.msalign	2395	3982	HCD	10168	3070.4	75	6	7365.72	7365.71	282	183500000	-1000	sp|P0A972|CSPE_ECOLI	Cold shock-like protein CspE OS=Escherichia coli (strain K12) OX=83333 GN=cspE PE=1 SV=2	2	69	M.SKIKGNVKWFNESKGFGFITPEDGSKDVFVHFSAIQTNGFKTLAEGQRVEFEITNGA(KGPSAAN)[37.9379]VIAL.	1	-	0	36	34	2.29565e-17	0	0
C:\Users\KyowonJeong\Downloads\apr23\Eclip_1482_MB_ms2.msalign	2422	4032	HCD	10244	3097.31	122	7	7327.8	7327.77	62	11340000000	58.9571	sp|P0A972|CSPE_ECOLI	Cold shock-like protein CspE OS=Escherichia coli (strain K12) OX=83333 GN=cspE PE=1 SV=2	2	69	M.SKIKGNVKWFNESKGFGFITPEDGSKDVFVHFSAIQTNGFKTLAEGQRVEFEITNGAKGPSAANVIAL.	0	-	0	51	37	1.13278e-28	0	0
C:\Users\KyowonJeong\Downloads\apr23\Eclip_1482_MB_ms2.msalign	2429	4049	HCD	10269	3107.1	85	7	7495.75	7495.75	456	21380000	-1000	sp|P0A972|CSPE_ECOLI	Cold shock-like protein CspE OS=Escherichia coli (strain K12) OX=83333 GN=cspE PE=1 SV=2	1	69	.MSKIKGNVKWFNESKGFGFITPEDGSKDVFVHFSAIQTNGFKTLAE(GQRVEFEI)[36.9364]TNGAKGPSAANVIAL.	1	-	0	29	24	1.55005e-12	0	0
C:\Users\KyowonJeong\Downloads\apr23\Eclip_1482_MB_ms2.msalign	2440	4064	HCD	10292	3114.38	124	7	7458.8	7458.81	18	4288000000	50.2577	sp|P0A972|CSPE_ECOLI	Cold shock-like protein CspE OS=Escherichia coli (strain K12) OX=83333 GN=cspE PE=1 SV=2	1	69	.MSKIKGNVKWFNESKGFGFITPEDGSKDVFVHFSAIQTNGFKTLAEGQRVEFEITNGAKGPSAANVIAL.	0	-	0	61	43	1.59158e-34	0	0
C:\Users\KyowonJeong\Downloads\apr23\Eclip_1482_MB_ms2.msalign	2455	4092	HCD	10334	3126.59	125	8	7510.82	7510.82	442	386900000	-1000	sp|P0A972|CSPE_ECOLI	Cold shock-like protein CspE OS=Escherichia coli (strain K12) OX=83333 GN=cspE PE=1 SV=2	1	69	.(MSKIKGNVKW)[52.0052]FNESKGFGFITPEDGSKDVFVHFSAIQTNGFKTLAEGQRVEFEITNGAKGPSAANVIAL.	1	-	0	36	23	9.0231e-13	0	0
C:\Users\KyowonJeong\Downloads\apr23\Eclip_1482_MB_ms2.msalign	2484	4148	HCD	10418	3154.65	111	7	7641.87	7641.84	1158	59600000	-1000	sp|P0A972|CSPE_ECOLI	Cold shock-like protein CspE OS=Escherichia coli (strain K12) OX=83333 GN=cspE PE=1 SV=2	1	69	.(MSKIKGNV)[183.0296]KWFNESKGFGFITPEDGSKDVFVHFSAIQTNGFKTLAEGQRVEFEITNGAKGPSAANVIAL.	1	-	0	16	13	0.00146028	0	0
C:\Users\KyowonJeong\Downloads\apr23\Eclip_1482_MB_ms2.msalign	2486	4152	HCD	10424	3157.28	118	7	7502.81	7502.8	494	107800000	-1000	sp|P0A972|CSPE_ECOLI	Cold shock-like protein CspE OS=Escherichia coli (strain K12) OX=83333 GN=cspE PE=1 SV=2	2	69	M.SKIKGNVKWFN(ESK)[175.0279]GFGFITPEDGSKDVFVHFSAIQTNGFKTLAEGQRVEFEITNGAKGPSAANVIAL.	1	-	0	29	24	5.96334e-12	0	0
C:\Users\KyowonJeong\Downloads\apr23\Eclip_1482_MB_ms2.msalign	2516	4199	HCD	10495	3181.86	124	7	7486.81	7486.82	51	555200000	50.3816	sp|P0A972|CSPE_ECOLI	Cold shock-like protein CspE OS=Escherichia coli (strain K12) OX=83333 GN=cspE PE=1 SV=2	1	69	.(MS)[28.0027]KIKGNVKWFNESKGFGFITPEDGSKDVFVHFSAIQTNGFKTLAEGQRVEFEITNGAKGPSAANVIAL.	1	-	0	58	41	7.78096e-30	0	0
C:\Users\KyowonJeong\Downloads\apr23\Eclip_1482_MB_ms2.msalign	1524	2759	HCD	8336	2374.55	93	6	6144.1	6144.09	273	20090000	-1000	sp|P0A9A6|FTSZ_ECOLI	Cell division protein FtsZ OS=Escherichia coli (strain K12) OX=83333 GN=ftsZ PE=1 SV=1	330	383	K.QVQQPVMDRYQQHGMAPLTQEQKPVAKVVNDNAPQTAKEPDYLDIPAFLRKQAD.	0	-	0	35	27	1.29589e-17	0	0
C:\Users\KyowonJeong\Downloads\apr23\Eclip_1482_MB_ms2.msalign	1566	2845	HCD	8464	2431.13	50	4	3027.53	3027.53	557	4060000	-1000	sp|P0A9A6|FTSZ_ECOLI	Cell division protein FtsZ OS=Escherichia coli (strain K12) OX=83333 GN=ftsZ PE=1 SV=1	357	383	K.VVNDNAPQTAKEPDYLDIPAFLRKQAD.	0	-	0	15	12	1.09498e-10	0	0
C:\Users\KyowonJeong\Downloads\apr23\Eclip_1482_MB_ms2.msalign	1348	2389	HCD	7780	2140.97	28	5	2758.58	2758.58	1145	2498000	-1000	sp|P0A9B2|G3P1_ECOLI	Glyceraldehyde-3-phosphate dehydrogenase A OS=Escherichia coli (strain K12) OX=83333 GN=gapA PE=1 SV=2	2	26	M.TIKVGINGFGRIGRIVFRAAQKRSD.I	0	-	0	8	5	0.00116717	0	0
C:\Users\KyowonJeong\Downloads\apr23\Eclip_1482_MB_ms2.msalign	2650	4382	HCD	10773	3247.44	145	12	8747.63	8747.63	241	229000000	-1000	sp|P0A9B2|G3P1_ECOLI	Glyceraldehyde-3-phosphate dehydrogenase A OS=Escherichia coli (strain K12) OX=83333 GN=gapA PE=1 SV=2	2	79	M.TIKVGINGFGRIGRIVFRAAQKRSDIEIVAINDLLDADYMAYMLKYDSTHGRFDGTVEVKDGHLIVNGKKIRVTAERD.P	0	-	0	48	27	5.9696e-19	0	0
C:\Users\KyowonJeong\Downloads\apr23\Eclip_1482_MB_ms2.msalign	3696	6075	HCD	13340	3830.34	302	22	18121.7	18121.8	1167	676300000	6.07567	sp|P0A9B2|G3P1_ECOLI	Glyceraldehyde-3-phosphate dehydrogenase A OS=Escherichia coli (strain K12) OX=83333 GN=gapA PE=1 SV=2	157	331	A.PLAKVINDNFGIIEGLMTTVHATTATQKTVDGPSHKDWRGGRGASQNI(IPSSTGA)[-419.8031]AKAVGKVLPELNGKLTGMAFRVPTPNVSVVDLTVRLEKAATYEQIKAAVKAAAEGEMKGVLGYTEDDVVSTDFNGEVCTSVFDAKAGIALNDNFVKLVSWYDNETGYSNKVLDLIAHISK.	1	-	0	42	27	0.00173052	0	0
C:\Users\KyowonJeong\Downloads\apr23\Eclip_1482_MB_ms2.msalign	3697	6077	HCD	13344	3830.84	480	41	35414.2	35414.3	1247	181500000	-663.997	sp|P0A9B2|G3P1_ECOLI	Glyceraldehyde-3-phosphate dehydrogenase A OS=Escherichia coli (strain K12) OX=83333 GN=gapA PE=1 SV=2	2	331	M.TIKVGINGFGRIGRIVFRAAQKRSDIEIVAINDLLDADYMAYMLKYDSTHGRFDGTVEVKDGHLIVNGKKIRVTAERDPANLKWDEVGVDVVAEATGLFLTDETARKHITAGAKKVVMTGPSKDNTPMFVKGANFDKYAGQDIVSNASCTTNCLAPLAKVINDNFGIIEGLMTTVHATTATQKTVDGPSHKDWRGGRGASQNIIPSSTGAAKAVGKVLPELNGKLTGMAFRVPTPNVSVVDLTVRLEKAATYEQIKAAVKAAAEGEMKGVLGYT(EDDV)[35.1329]VSTDFNGEVCTSVFDAKAGIALNDNFVKLVSWYDNETGYSNKVLDLIAHISK.	1	-	0	56	34	0.00750778	0.000217533	0.000801925
C:\Users\KyowonJeong\Downloads\apr23\Eclip_1482_MB_ms2.msalign	3709	6096	HCD	13373	3835.71	330	44	35407.2	35407.3	924	785300000	-111.374	sp|P0A9B2|G3P1_ECOLI	Glyceraldehyde-3-phosphate dehydrogenase A OS=Escherichia coli (strain K12) OX=83333 GN=gapA PE=1 SV=2	2	331	M.TIKVGINGFGRIGRIVFRAAQKRSDIEIVAINDLLDADYMAYMLKYDSTHGRFDGTVEV(KDGHLIVNGKKIRVTAERDPANLKWDEVGVDVVAEATGLFLTDE)[28.0634]TARKHITAGAKKVVMTGPSKDNTPMFVKGANFDKYAGQDIVSNASCTTNCLAPLAKVINDNFGIIEGLMTTVHATTATQKTVDGPSHKDWRGGRGASQNIIPSSTGAAKAVGKVLPELNGKLTGMAFRVPTPNVSVVDLTVRLEKAATYEQIKAAVKAAAEGEMKGVLGYTEDDVVSTDFNGEVCTSVFDAKAGIALNDNFVKLVSWYDNETGYSNKVLDLIAHISK.	1	-	0	55	34	8.25271e-06	0	0
C:\Users\KyowonJeong\Downloads\apr23\Eclip_1482_MB_ms2.msalign	3716	6108	HCD	13392	3839.01	341	43	35412.3	35412.4	1053	405900000	-187.415	sp|P0A9B2|G3P1_ECOLI	Glyceraldehyde-3-phosphate dehydrogenase A OS=Escherichia coli (strain K12) OX=83333 GN=gapA PE=1 SV=2	2	331	M.TIKVGINGFGRIGRIVFRAAQKRSDIEIVAINDLLDADYMAYMLKYDSTHGRFDGTVEVKDGHLIVNGKKIRVTAERDPANLKWDEVGVDVVAEATGLFLTDETARKHITAGAKKVVMTGPSKDNTPMFVKGANFDKYAGQDIVSNASCTTNCLAPLAKVINDNFGIIEGLMTTVHATTATQKTVDGPSHKDWRGGRGASQNIIPSSTGAAKAVGKVLPELNGKLTGMAFRVPTPNVSVVDLTVRL(EKAATYEQIKAAVKAAAEGEMKGVLGYTEDD)[33.2421]VVSTDFNGEVCTSVFDAKAGIALNDNFVKLVSWYDNETGYSNKVLDLIAHISK.	1	-	0	53	33	0.000126909	0	0
C:\Users\KyowonJeong\Downloads\apr23\Eclip_1482_MB_ms2.msalign	3738	6142	HCD	13443	3847.61	195	39	35394.1	35394.4	812	2910000000	-52.2119	sp|P0A9B2|G3P1_ECOLI	Glyceraldehyde-3-phosphate dehydrogenase A OS=Escherichia coli (strain K12) OX=83333 GN=gapA PE=1 SV=2	2	331	M.TIKVGINGFGRIGRIVFRAAQKRSDIEIVAINDLLDADYMAYMLKYDSTHGRFDGTVEVKDGHLIVNGKKIRVTAERDPANLKWDEVGVDV(VAEATGLFLTDETARKHITAGAKKVVMTGPSKDNTPMFVKGANFDKYAGQDIVSNASCTTNCLAPLAKVINDNFGI)[15.1532]IEGLMTTVHATTATQKTVDGPSHKDWRGGRGASQNIIPSSTGAAKAVGKVLPELNGKLTGMAFRVPTPNVSVVDLTVRLEKAATYEQIKAAVKAAAEGEMKGVLGYTEDDVVSTDFNGEVCTSVFDAKAGIALNDNFVKLVSWYDNETGYSNKVLDLIAHISK.	1	-	0	44	26	3.37508e-07	0	0
C:\Users\KyowonJeong\Downloads\apr23\Eclip_1482_MB_ms2.msalign	3748	6160	HCD	13472	3852.02	171	38	35382.2	35382.3	724	345500000	-384.853	sp|P0A9B2|G3P1_ECOLI	Glyceraldehyde-3-phosphate dehydrogenase A OS=Escherichia coli (strain K12) OX=83333 GN=gapA PE=1 SV=2	2	331	M.TIKVGINGFGRIGRIVFRAAQKRSDIEIVAINDLLDADYMAYMLKYDSTHGRFDGTVEVKDGHLIVNGKKIRVTAERDPANLKWDEVGVDVVAEATGLFLTDETARKHITAGAKKVVMTGPSKDNTPMFVKGANFDKYAGQDIVSNASCTTNCLAPLAKVINDNFGIIEGLMTTVHATTATQKTVDGPSHKDWRGGRGASQNIIPSSTGAAKAVGKVLPELNGKLTGMAFRVPTPNVSVVDLTVRLEKAATYEQIKAAVKAAAEGEMKGVLG(YTEDDV)[3.1227]VSTDFNGEVCTSVFDAKAGIALNDNFVKLVSWYDNETGYSNKVLDLIAHISK.	1	-	0	41	27	3.15108e-08	0	0
C:\Users\KyowonJeong\Downloads\apr23\Eclip_1482_MB_ms2.msalign	4996	8011	HCD	18988	4793.74	93	10	9702	9703.06	1391	161200000	-1000	sp|P0A9C0|GLPA_ECOLI	Anaerobic glycerol-3-phosphate dehydrogenase subunit A OS=Escherichia coli (strain K12) OX=83333 GN=glpA PE=1 SV=1	378	466	R.PCTTADLALPGSQEPAEVTLRKVISLPAPLRGSAVYRHGDRTPAWLSEGRLHRSLVCECEAVTAGEVQYAVENLNVNSLLDLRRRTRVG.M	0	-	0	14	12	0.0716998	0.00243655	0.00869565
C:\Users\KyowonJeong\Downloads\apr23\Eclip_1482_MB_ms2.msalign	4977	7972	HCD	18888	4769.95	352	25	23962	23961	712	1102000000	31.4244	sp|P0A9H9|CHEZ_ECOLI	Protein phosphatase CheZ OS=Escherichia coli (strain K12) OX=83333 GN=cheZ PE=1 SV=1	1	214	.MMQPSIKPADEHSAGDIIARIGSLTRMLRDSLRELGLDQAIAEAAEAIPDARDRLYYVVQMTAQAAERALNSVEASQPHQDQMEKSAKALTQRWDDWFADPIDLADARELVTDTRQFLADVPAHTSFTNAQLLEIMMAQDFQDLTGQVIKRMMDVIQEIERQLLMVLLENIPEQESRPKRENQSLLNGPQVDTSKAGVVASQDQVDDLLDSLGF.	0	-	0	49	32	1.66612e-08	0	0
C:\Users\KyowonJeong\Downloads\apr23\Eclip_1482_MB_ms2.msalign	4981	7976	HCD	18894	4771.05	130	24	23976.9	23976.9	776	1785000000	31.761	sp|P0A9H9|CHEZ_ECOLI	Protein phosphatase CheZ OS=Escherichia coli (strain K12) OX=83333 GN=cheZ PE=1 SV=1	1	214	.MMQPSIKPADEHSAGDIIARIGSLTRMLRDSLRELGLDQAIAEAAEAIPDARDRLYYVVQMT(AQAAERALNSVEASQP)[15.9425]HQDQMEKSAKALTQRWDDWFADPIDLADARELVTDTRQFLADVPAHTSFTNAQLLEIMMAQDFQDLTGQVIKRMMDVIQEIERQLLMVLLENIPEQESRPKRENQSLLNGPQVDTSKAGVVASQDQVDDLLDSLGF.	1	-	0	24	21	1.26432e-07	0	0
C:\Users\KyowonJeong\Downloads\apr23\Eclip_1482_MB_ms2.msalign	1340	2380	HCD	7767	2135.06	35	5	2896.6	2896.59	679	1811000	-1000	sp|P0A9Q5|ACCD_ECOLI	Acetyl-coenzyme A carboxylase carboxyl transferase subunit beta OS=Escherichia coli (strain K12) OX=83333 GN=accD PE=1 SV=1	2	26	M.SWIERIKSNITPTRKASIPEGVWTK.C	0	-	0	11	10	6.94066e-09	0	0
C:\Users\KyowonJeong\Downloads\apr23\Eclip_1482_MB_ms2.msalign	977	1852	HCD	6975	1798.36	40	4	2408.41	2408.42	680	3286000	-1000	sp|P0A9T0|SERA_ECOLI	D-3-phosphoglycerate dehydrogenase OS=Escherichia coli (strain K12) OX=83333 GN=serA PE=1 SV=2	2	22	M.AKVSLEKDKIKFLLVEGVHQK.A	0	-	0	14	13	7.07952e-09	0	0
C:\Users\KyowonJeong\Downloads\apr23\Eclip_1482_MB_ms2.msalign	1343	2383	HCD	7772	2137.06	51	5	3077.8	3077.8	169	18450000	-1000	sp|P0A9T0|SERA_ECOLI	D-3-phosphoglycerate dehydrogenase OS=Escherichia coli (strain K12) OX=83333 GN=serA PE=1 SV=2	2	28	M.AKVSLEKDKIKFLLVEGVHQKALESLR.A	0	-	0	29	24	1.15275e-21	0	0
C:\Users\KyowonJeong\Downloads\apr23\Eclip_1482_MB_ms2.msalign	3118	5015	HCD	11719	3511.07	157	10	9445.72	9445.73	72	620400000	-1000	sp|P0A9W6|IBAG_ECOLI	Acid stress protein IbaG OS=Escherichia coli (strain K12) OX=83333 GN=ibaG PE=1 SV=1	1	84	.MENNEIQSVLMNALSLQEVHVSGDGSHFQVIAVGELFDGMSRVKKQQTVYGPLMEYIADNRIHAVSIKAYTPAEWARDRKLNGF.	0	-	0	62	44	8.3486e-28	0	0
C:\Users\KyowonJeong\Downloads\apr23\Eclip_1482_MB_ms2.msalign	3180	5102	HCD	11849	3545.52	158	9	9489.71	9489.72	452	142700000	-1000	sp|P0A9W6|IBAG_ECOLI	Acid stress protein IbaG OS=Escherichia coli (strain K12) OX=83333 GN=ibaG PE=1 SV=1	1	84	.(M)[Acetyl]E(NN)[1.9791]EIQSVLMNALSLQEVHVSGDGSHFQVIAVGELFDGMSRVKKQQTVYGPLMEYIADNRIHAVSIKAYTPAEWARDRKLNGF.	1	-	0	46	30	1.28524e-12	0	0
C:\Users\KyowonJeong\Downloads\apr23\Eclip_1482_MB_ms2.msalign	3225	5226	HCD	12035	3596.13	68	7	9473.76	9473.73	276	387900000	-1000	sp|P0A9W6|IBAG_ECOLI	Acid stress protein IbaG OS=Escherichia coli (strain K12) OX=83333 GN=ibaG PE=1 SV=1	1	84	.(MENN)[27.9959]EIQSVLMNALSLQEVHVSGDGSHFQVIAVGELFDGMSRVKKQQTVYGPLMEYIADNRIHAVSIKAYTPAEWARDRKLNGF.	1	-	0	39	33	1.85944e-17	0	0
C:\Users\KyowonJeong\Downloads\apr23\Eclip_1482_MB_ms2.msalign	1111	2058	HCD	7284	1934.66	35	5	3450.77	3450.76	809	988400	-1000	sp|P0A9X4|MREB_ECOLI	Cell shape-determining protein MreB OS=Escherichia coli (strain K12) OX=83333 GN=mreB PE=1 SV=1	210	240	L.IGEATAERIKHEIGSAYPGDEVREIEVRGRN.L	0	-	0	17	15	2.77348e-07	0	0
C:\Users\KyowonJeong\Downloads\apr23\Eclip_1482_MB_ms2.msalign	2229	3748	HCD	9819	2950.47	97	6	7283.59	7283.57	102	500500000	53.3479	sp|P0A9X9|CSPA_ECOLI	Cold shock protein CspA OS=Escherichia coli (strain K12) OX=83333 GN=cspA PE=1 SV=2	1	70	.MS(GKM)[-115.0539]TGIVKWFNADKGFGFITPDDGSKDVFVHFSAIQNDGYKSLDEGQKVSFTIESGAKGPAAGNVTSL.	1	-	0	43	41	2.8344e-25	0	0
C:\Users\KyowonJeong\Downloads\apr23\Eclip_1482_MB_ms2.msalign	2233	3752	HCD	9825	2952.44	109	6	7430.63	7430.61	76	362700000	-1000	sp|P0A9X9|CSPA_ECOLI	Cold shock protein CspA OS=Escherichia coli (strain K12) OX=83333 GN=cspA PE=1 SV=2	1	70	.MS(GK)[31.9843]MTGIVKWFNADKGFGFITPDDGSKDVFVHFSAIQNDGYKSLDEGQKVSFTIESGAKGPAAGNVTSL.	1	-	0	49	46	1.65781e-27	0	0
C:\Users\KyowonJeong\Downloads\apr23\Eclip_1482_MB_ms2.msalign	2260	3791	HCD	9884	2977.62	123	7	7414.61	7414.62	21	1548000000	55.8081	sp|P0A9X9|CSPA_ECOLI	Cold shock protein CspA OS=Escherichia coli (strain K12) OX=83333 GN=cspA PE=1 SV=2	1	70	.(M)[15.9918]SGKMTGIVKWFNADKGFGFITPDDGSKDVFVHFSAIQNDGYKSLDEGQKVSFTIESGAKGPAAGNVTSL.	1	-	0	64	50	2.28948e-34	0	0
C:\Users\KyowonJeong\Downloads\apr23\Eclip_1482_MB_ms2.msalign	2310	3860	HCD	9987	3015.93	117	8	7597.64	7597.65	711	61880000	-1000	sp|P0A9X9|CSPA_ECOLI	Cold shock protein CspA OS=Escherichia coli (strain K12) OX=83333 GN=cspA PE=1 SV=2	1	70	.MS(GKMTGIVKWFNADKGFGFITPDDGSKDVFVHFSAIQNDGYKSLD)[199.0235]EGQKVSFTIESGAKGPAAGNVTSL.	1	-	0	31	19	1.63726e-08	0	0
C:\Users\KyowonJeong\Downloads\apr23\Eclip_1482_MB_ms2.msalign	2320	3881	HCD	10018	3028.84	43	6	7305.55	7305.52	429	14590000	-1000	sp|P0A9X9|CSPA_ECOLI	Cold shock protein CspA OS=Escherichia coli (strain K12) OX=83333 GN=cspA PE=1 SV=2	2	70	M.SGKMTGIVKWFNADKGFGFITPDDGSKDVFVHFSAIQNDGYKSLDEGQ(KVSFTIESGAK)[37.9350]GPAAGNVTSL.	1	-	0	19	20	3.43403e-13	0	0
C:\Users\KyowonJeong\Downloads\apr23\Eclip_1482_MB_ms2.msalign	2353	3931	HCD	10094	3051.3	120	7	7397.63	7398.63	96	2909000000	56.9747	sp|P0A9X9|CSPA_ECOLI	Cold shock protein CspA OS=Escherichia coli (strain K12) OX=83333 GN=cspA PE=1 SV=2	1	70	.MSGKMTGIVKWFNADKGFGFITPDDGSKDVFVHFSAIQNDGYKSLDEGQKVSFTIESGAKGPAAGNVTSL.	0	-	0	46	38	1.10912e-25	0	0
C:\Users\KyowonJeong\Downloads\apr23\Eclip_1482_MB_ms2.msalign	2363	3942	HCD	10109	3054.78	126	8	7581.66	7581.66	40	217900000	-1000	sp|P0A9X9|CSPA_ECOLI	Cold shock protein CspA OS=Escherichia coli (strain K12) OX=83333 GN=cspA PE=1 SV=2	1	70	.MSGKMTGIVKWFNADKGFGFITPDDGSKDVFVHFSAIQND(GYKSLD)[183.0362]EGQKVSFTIESGAKGPAAGNVTSL.	1	-	0	60	41	1.07802e-30	0	0
C:\Users\KyowonJeong\Downloads\apr23\Eclip_1482_MB_ms2.msalign	2220	3731	HCD	9794	2942.34	93	6	7298.7	7298.7	59	586900000	53.8752	sp|P0A9Y6|CSPC_ECOLI	Cold shock-like protein CspC OS=Escherichia coli (strain K12) OX=83333 GN=cspC PE=1 SV=2	1	69	.MAKIKGQV(KWFNE)[-99.0608]SKGFGFITPADGSKDVFVHFSAIQGNGFKTLAEGQNVEFEIQDGQKGPAAVNVTAI.	1	-	0	52	43	6.65223e-29	0	0
C:\Users\KyowonJeong\Downloads\apr23\Eclip_1482_MB_ms2.msalign	2232	3751	HCD	9824	2951.8	97	6	7270.74	7270.71	84	35560000	-1000	sp|P0A9Y6|CSPC_ECOLI	Cold shock-like protein CspC OS=Escherichia coli (strain K12) OX=83333 GN=cspC PE=1 SV=2	1	69	.MAKIKGQV(K)[-127.0525]WFNESKGFGFITPADGSKDVFVHFSAIQGNGFKTLAEGQNVEFEIQDGQKGPAAVNVTAI.	1	-	0	50	40	5.3424e-27	0	0
C:\Users\KyowonJeong\Downloads\apr23\Eclip_1482_MB_ms2.msalign	2241	3762	HCD	9840	2958.63	28	6	7247.71	7247.7	670	226900000	-1000	sp|P0A9Y6|CSPC_ECOLI	Cold shock-like protein CspC OS=Escherichia coli (strain K12) OX=83333 GN=cspC PE=1 SV=2	2	69	M.AKIKGQVKWFNESKGFGFI(TPADGSKDVFVHFSAIQGNGFKTLAE)[-19.0225]GQNVEFEIQDGQKGPAAVNVTAI.	1	-	0	13	13	5.56357e-09	0	0
C:\Users\KyowonJeong\Downloads\apr23\Eclip_1482_MB_ms2.msalign	2259	3789	HCD	9880	2976.24	19	7	7369.79	7369.78	566	4288000	-1000	sp|P0A9Y6|CSPC_ECOLI	Cold shock-like protein CspC OS=Escherichia coli (strain K12) OX=83333 GN=cspC PE=1 SV=2	2	69	M.AKIKGQVKW(FNESKGFGFIT)[103.0588]PADGSKDVFVHFSAIQGNGFKTLAEGQNVEFEIQDGQKGPAAVNVTAI.	1	-	0	13	13	1.46802e-10	0	0
C:\Users\KyowonJeong\Downloads\apr23\Eclip_1482_MB_ms2.msalign	2264	3803	HCD	9902	2985.2	119	6	7304.66	7304.67	19	462900000	-1000	sp|P0A9Y6|CSPC_ECOLI	Cold shock-like protein CspC OS=Escherichia coli (strain K12) OX=83333 GN=cspC PE=1 SV=2	2	69	M.AKIKGQVKWFNESKGFGFITPADGSKDVFVHFSAIQGNGFKTLAEGQNVEFEIQD(GQ)[37.9457]KGPAAVNVTAI.	1	-	0	68	63	1.81987e-34	0	0
C:\Users\KyowonJeong\Downloads\apr23\Eclip_1482_MB_ms2.msalign	2271	3811	HCD	9914	2989.65	85	6	7289.67	7289.7	41	506000000	-1000	sp|P0A9Y6|CSPC_ECOLI	Cold shock-like protein CspC OS=Escherichia coli (strain K12) OX=83333 GN=cspC PE=1 SV=2	2	69	M.AKIKGQVKWFNESKGFGFITPADGSKDVFVHFSAIQGNGFKTLAEGQNVEFEI(QD)[22.9778]GQKGPAAVNVTAI.	1	-	0	39	40	1.08795e-30	0	0
C:\Users\KyowonJeong\Downloads\apr23\Eclip_1482_MB_ms2.msalign	2283	3824	HCD	9933	2997	127	7	7627.89	7627.95	91	13540000	-1000	sp|P0A9Y6|CSPC_ECOLI	Cold shock-like protein CspC OS=Escherichia coli (strain K12) OX=83333 GN=cspC PE=1 SV=2	2	69	M.AKIKGQVKWFNESKGFGFITPADGSKDVFVHFSAIQGNGFKTLAEGQNVEFEIQDGQKGPA(A)[361.2341]VNVTAI.	1	-	0	59	41	3.2795e-26	0	0
C:\Users\KyowonJeong\Downloads\apr23\Eclip_1482_MB_ms2.msalign	2285	3826	HCD	9936	2997.86	126	7	7569.87	7569.92	55	20940000	-1000	sp|P0A9Y6|CSPC_ECOLI	Cold shock-like protein CspC OS=Escherichia coli (strain K12) OX=83333 GN=cspC PE=1 SV=2	2	69	M.AKIKGQVKWFNESKGFGFITPADGSKDVFVHFSAIQGNGFKTLAEGQNVEFEIQDGQKGPAAVNVT(AI)[303.1984].	1	-	0	57	42	2.50487e-29	0	0
C:\Users\KyowonJeong\Downloads\apr23\Eclip_1482_MB_ms2.msalign	2286	3827	HCD	9938	2998.58	120	6	7413.75	7413.75	131	741400000	55.1652	sp|P0A9Y6|CSPC_ECOLI	Cold shock-like protein CspC OS=Escherichia coli (strain K12) OX=83333 GN=cspC PE=1 SV=2	1	69	.(M)[15.9838]AKIKGQVKWFNESKGFGFITPADGSKDVFVHFSAIQGNGFKTLAEGQNVEFEIQDGQKGPAAVNVTAI.	1	-	0	50	46	1.977e-23	0	0
C:\Users\KyowonJeong\Downloads\apr23\Eclip_1482_MB_ms2.msalign	2295	3839	HCD	9956	3004.72	123	7	7397.76	7397.76	10	2252000000	52.7664	sp|P0A9Y6|CSPC_ECOLI	Cold shock-like protein CspC OS=Escherichia coli (strain K12) OX=83333 GN=cspC PE=1 SV=2	1	69	.MAKIKGQVKWFNESKGFGFITPADGSKDVFVHFSAIQGNGFKTLAEGQNVEFEIQDGQKGPAAVNVTAI.	0	-	0	68	48	5.3976e-36	0	0
C:\Users\KyowonJeong\Downloads\apr23\Eclip_1482_MB_ms2.msalign	2297	3843	HCD	9962	3007.27	116	7	7266.73	7266.72	23	19520000000	56.9154	sp|P0A9Y6|CSPC_ECOLI	Cold shock-like protein CspC OS=Escherichia coli (strain K12) OX=83333 GN=cspC PE=1 SV=2	2	69	M.AKIKGQVKWFNESKGFGFITPADGSKDVFVHFSAIQGNGFKTLAEGQNVEFEIQDGQKGPAAVNVTAI.	0	-	0	64	44	3.6566e-34	0	0
C:\Users\KyowonJeong\Downloads\apr23\Eclip_1482_MB_ms2.msalign	2304	3854	HCD	9978	3012.23	124	7	7449.73	7449.76	98	65600000	-1000	sp|P0A9Y6|CSPC_ECOLI	Cold shock-like protein CspC OS=Escherichia coli (strain K12) OX=83333 GN=cspC PE=1 SV=2	2	69	M.AK(I)[183.0361]KGQVKWFNESKGFGFITPADGSKDVFVHFSAIQGNGFKTLAEGQNVEFEIQDGQKGPAAVNVTAI.	1	-	0	57	38	1.84984e-25	0	0
C:\Users\KyowonJeong\Downloads\apr23\Eclip_1482_MB_ms2.msalign	2306	3856	HCD	9981	3013.4	123	7	7435.69	7435.71	146	55580000	-1000	sp|P0A9Y6|CSPC_ECOLI	Cold shock-like protein CspC OS=Escherichia coli (strain K12) OX=83333 GN=cspC PE=1 SV=2	1	69	.MAKIKGQVKWFNESKGFGFITPADGSKDVFVHFSAIQGNGFKTLAEGQNVEFEIQDGQK(GPAAVNVTA)[37.9537]I.	1	-	0	46	40	9.75538e-23	0	0
C:\Users\KyowonJeong\Downloads\apr23\Eclip_1482_MB_ms2.msalign	2308	3858	HCD	9984	3014.57	42	6	7324.72	7324.72	308	11340000000	58.9571	sp|P0A9Y6|CSPC_ECOLI	Cold shock-like protein CspC OS=Escherichia coli (strain K12) OX=83333 GN=cspC PE=1 SV=2	2	69	M.AKIKGQVKWFNESKGFGFIT(PADGSKDVFVH)[57.9962]FSAIQGNGFKTLAEGQNVEFEIQDGQKGPAAVNVTAI.	1	-	0	28	25	2.45256e-16	0	0
C:\Users\KyowonJeong\Downloads\apr23\Eclip_1482_MB_ms2.msalign	2328	3894	HCD	10038	3035.8	33	6	7279.73	7279.73	871	34060000	-1000	sp|P0A9Y6|CSPC_ECOLI	Cold shock-like protein CspC OS=Escherichia coli (strain K12) OX=83333 GN=cspC PE=1 SV=2	2	69	M.AKIKGQVKWFNESKGFGFITPADGSKDVFVHFSAIQGNGFKTLA(EGQNV)[13.0082]EFEIQDGQKGPAAVNVTAI.	1	-	0	12	11	2.01014e-06	0	0
C:\Users\KyowonJeong\Downloads\apr23\Eclip_1482_MB_ms2.msalign	2385	3971	HCD	10152	3066.21	47	6	7425.75	7425.74	304	165800000	-1000	sp|P0A9Y6|CSPC_ECOLI	Cold shock-like protein CspC OS=Escherichia coli (strain K12) OX=83333 GN=cspC PE=1 SV=2	1	69	.MAKIKGQV(KWFNESK)[27.9802]GFGFITPADGSKDVFVHFSAIQGNGFKTLAEGQNVEFEIQDGQKGPAAVNVTAI.	1	-	0	29	26	1.71779e-16	0	0
C:\Users\KyowonJeong\Downloads\apr23\Eclip_1482_MB_ms2.msalign	2999	4815	HCD	11419	3427.12	151	8	9129.74	9129.73	50	8649000000	52.4484	sp|P0AA04|PTHP_ECOLI	Phosphocarrier protein HPr OS=Escherichia coli (strain K12) OX=83333 GN=ptsH PE=1 SV=1	1	85	.(MF)[15.9952]QQEVTITAPNGLHTRPAAQFVKEAKGFTSEITVTSNGKSASAKSLFKLQTLGLTQGTVVTISAEGEDEQKAVEHLVKLMAELE.	1	-	0	64	57	6.83324e-30	0	0
C:\Users\KyowonJeong\Downloads\apr23\Eclip_1482_MB_ms2.msalign	3000	4816	HCD	11420	3427.41	96	7	9113.75	9113.74	134	29670000000	53.8611	sp|P0AA04|PTHP_ECOLI	Phosphocarrier protein HPr OS=Escherichia coli (strain K12) OX=83333 GN=ptsH PE=1 SV=1	1	85	.MFQQEVTITAPNGLHTRPAAQFVKEAKGFTSEITVTSNGKSASAKSLFKLQTLGLTQGTVVTISAEGEDEQKAVEHLVKLMAELE.	0	-	0	41	42	3.5218e-23	0	0
C:\Users\KyowonJeong\Downloads\apr23\Eclip_1482_MB_ms2.msalign	3011	4831	HCD	11443	3434.56	66	7	9151.68	9151.68	609	421700000	-1000	sp|P0AA04|PTHP_ECOLI	Phosphocarrier protein HPr OS=Escherichia coli (strain K12) OX=83333 GN=ptsH PE=1 SV=1	1	85	.MFQQEVTITAPNGLHTRPAAQFVKEAKGFTSEITVTSNGKSASAKSLFKLQTLGLTQGTVVTIS(AEGEDEQKAVEHLV)[37.9410]KLMAELE.	1	-	0	22	22	6.51911e-10	0	0
C:\Users\KyowonJeong\Downloads\apr23\Eclip_1482_MB_ms2.msalign	3113	5007	HCD	11707	3507.61	80	7	9296.77	9296.76	342	722600000	-1000	sp|P0AA04|PTHP_ECOLI	Phosphocarrier protein HPr OS=Escherichia coli (strain K12) OX=83333 GN=ptsH PE=1 SV=1	1	85	.MFQQEVTITAPNGLHTRPAAQFVKEAKGFTSEITVTSN(GKSASAKSLFKLQTL)[183.0211]GLTQGTVVTISAEGEDEQKAVEHLVKLMAELE.	1	-	0	33	33	3.25105e-15	0	0
C:\Users\KyowonJeong\Downloads\apr23\Eclip_1482_MB_ms2.msalign	3126	5026	HCD	11735	3514.19	86	8	9095.78	9095.78	426	101100000	-1000	sp|P0AA04|PTHP_ECOLI	Phosphocarrier protein HPr OS=Escherichia coli (strain K12) OX=83333 GN=ptsH PE=1 SV=1	1	85	.MFQQEVTITAPNGLHTRPAAQFVKEAKGFTSEITVTSNGKSASAKSLFKLQTLGLTQGTVVTISAEGEDEQKAVEHLV(KLMAELE)[-17.9591].	1	-	0	31	29	2.71715e-13	0	0
C:\Users\KyowonJeong\Downloads\apr23\Eclip_1482_MB_ms2.msalign	737	1501	HCD	6448	1572.28	41	4	2472.29	2472.29	650	2987000	-1000	sp|P0AA10|RL13_ECOLI	50S ribosomal protein L13 OS=Escherichia coli (strain K12) OX=83333 GN=rplM PE=1 SV=1	121	142	R.KLKVYAGNEHNHAAQQPQVLDI.	0	-	0	14	10	3.5646e-09	0	0
C:\Users\KyowonJeong\Downloads\apr23\Eclip_1482_MB_ms2.msalign	1229	2223	HCD	7532	2038.82	45	4	2704.44	2704.44	617	5865000	-1000	sp|P0AA10|RL13_ECOLI	50S ribosomal protein L13 OS=Escherichia coli (strain K12) OX=83333 GN=rplM PE=1 SV=1	48	72	H.VDTGDYIIVLNADKVAVTGNKRTDK.V	0	-	0	19	17	1.01056e-09	0	0
C:\Users\KyowonJeong\Downloads\apr23\Eclip_1482_MB_ms2.msalign	4452	7235	HCD	16449	4343.16	194	12	11683.1	11683.1	498	1534000000	31.1836	sp|P0AA25|THIO_ECOLI	Thioredoxin 1 OS=Escherichia coli (strain K12) OX=83333 GN=trxA PE=1 SV=2	2	109	M.SDKIIHLTDDSFDTDVLKADGAILVDFWAEW(CGPCKMI)[15.0324]APILDEIADEYQGKLTVAKLNIDQNPGTAPKYGIRGIPTLLLFKNGEVAATKVGALSKGQLKEFLDANLA.	1	-	0	45	27	8.00529e-12	0	0
C:\Users\KyowonJeong\Downloads\apr23\Eclip_1482_MB_ms2.msalign	4668	7601	HCD	18142	4623.71	157	11	11666	11666.1	152	17620000000	51.8316	sp|P0AA25|THIO_ECOLI	Thioredoxin 1 OS=Escherichia coli (strain K12) OX=83333 GN=trxA PE=1 SV=2	2	109	M.SDKIIHLTDDSFDTDVLKADGAILVDFWAEW(CGPC)[-2.0180]KMIAPILDEIADEYQGKLTVAKLNIDQNPGTAPKYGIRGIPTLLLFKNGEVAATKVGALSKGQLKEFLDANLA.	1	-	0	63	46	1.42644e-22	0	0
C:\Users\KyowonJeong\Downloads\apr23\Eclip_1482_MB_ms2.msalign	1742	3098	HCD	8844	2581.3	177	13	10640.5	10641.5	94	340600000	-1000	sp|P0AA57|YOBA_ECOLI	Protein YobA OS=Escherichia coli (strain K12) OX=83333 GN=yobA PE=1 SV=1	27	124	A.HAHLTHQYPAANAQVTAAPQAITLNFSEGVETGFSGAKITGPKNENIKTLPAKRNEQDQKQLIVPLADSLKPGTYTVDWHVVSVDGHKTKGHYTFSVK.	0	-	0	83	45	7.12215e-26	0	0
C:\Users\KyowonJeong\Downloads\apr23\Eclip_1482_MB_ms2.msalign	878	1723	HCD	6782	1714.06	45	6	5179.44	5180.44	186	7450000	-1000	sp|P0AAI3|FTSH_ECOLI	ATP-dependent zinc metalloprotease FtsH OS=Escherichia coli (strain K12) OX=83333 GN=ftsH PE=1 SV=1	596	644	R.RDVRPPAGWEEPGASNNSGDNGSPKAPRPVDEPRTPNPGNTMSEQLGDK.	0	-	0	22	19	5.0928e-21	0	0
C:\Users\KyowonJeong\Downloads\apr23\Eclip_1482_MB_ms2.msalign	1318	2344	HCD	7713	2111.75	111	10	7161.59	7161.59	672	17090000	-1000	sp|P0AAN5|YAIA_ECOLI	Uncharacterized protein YaiA OS=Escherichia coli (strain K12) OX=83333 GN=yaiA PE=1 SV=1	2	63	M.PTKPPYPREAYIVTIEKGKPGQTVTWYQLRADHPKPDSLISEHP(TAQEAMD)[15.9926]AKKRYEDPDKE.	1	-	0	20	15	5.82118e-09	0	0
C:\Users\KyowonJeong\Downloads\apr23\Eclip_1482_MB_ms2.msalign	1333	2363	HCD	7742	2123.82	112	9	7145.61	7145.6	178	55640000	-1000	sp|P0AAN5|YAIA_ECOLI	Uncharacterized protein YaiA OS=Escherichia coli (strain K12) OX=83333 GN=yaiA PE=1 SV=1	2	63	M.PTKPPYPREAYIVTIEKGKPGQTVTWYQLRADHPKPDSLISEHPTAQEAMDAKKRYEDPDKE.	0	-	0	44	34	2.54e-21	0	0
C:\Users\KyowonJeong\Downloads\apr23\Eclip_1482_MB_ms2.msalign	2056	3512	HCD	9465	2822.67	120	9	7253.84	7253.82	279	428100000	-1000	sp|P0AAS7|YBCJ_ECOLI	Uncharacterized protein YbcJ OS=Escherichia coli (strain K12) OX=83333 GN=ybcJ PE=1 SV=1	2	70	M.ATFSLGKHPHVELCDLLKLEGWSESGAQAKIAIAEGQVKVDGAVETRKRCKIVAGQTVSFAGHSVQVVA.	0	-	0	43	26	2.1794e-17	0	0
C:\Users\KyowonJeong\Downloads\apr23\Eclip_1482_MB_ms2.msalign	2177	3664	HCD	9693	2909.04	105	6	6309.21	6309.21	4	69400000	-1000	sp|P0AAX3|YBIJ_ECOLI	Uncharacterized protein YbiJ OS=Escherichia coli (strain K12) OX=83333 GN=ybiJ PE=3 SV=1	23	86	A.AEPVTASQAQNMNKIGVVSADGASTLDALEAKLAEKAAAAGASGYSITSATNNNKLSGTAVIYK.	0	-	0	58	48	6.23048e-39	0	0
C:\Users\KyowonJeong\Downloads\apr23\Eclip_1482_MB_ms2.msalign	2098	3564	HCD	9543	2853.73	122	7	7374.59	7375.64	1347	10400000	-1000	sp|P0AAX6|MCBA_ECOLI	Uncharacterized protein McbA OS=Escherichia coli (strain K12) OX=83333 GN=mcbA PE=2 SV=2	15	86	S.GISLTAYAAQPMSNLDSGQLRPAGTVSATGASNLSDLEDKLAEKAREQGAKGYVINSAGGNDQMFGTATIYK.	0	-	0	10	10	0.0381611	0.00186374	0.00672143
C:\Users\KyowonJeong\Downloads\apr23\Eclip_1482_MB_ms2.msalign	2111	3581	HCD	9568	2863.77	108	7	6527.31	6527.32	472	33000000	-1000	sp|P0AB40|BHSA_ECOLI	Multiple stress resistance protein BhsA OS=Escherichia coli (strain K12) OX=83333 GN=bhsA PE=1 SV=1	23	85	A.AVEVQSTPEGQQKVGTISANAGTNLGSLEEQLAQKADEMGAKSFRITSVTGPNTLHGTAVIYK.	0	-	0	26	21	2.82471e-12	0	0
C:\Users\KyowonJeong\Downloads\apr23\Eclip_1482_MB_ms2.msalign	2935	4724	HCD	11282	3388.76	177	11	10627.4	10627.4	182	156600000	-1000	sp|P0AB55|YCII_ECOLI	Protein YciI OS=Escherichia coli (strain K12) OX=83333 GN=yciI PE=1 SV=1	1	98	.MLYVIYAQDKADSLEKRLSVRPAHLARLQLLHDEGRLLTAG(PM)[31.9923]PAVDSNDPGAAGFTGSTVIAEFESLEAAQAWADADPYVAAGVYEHVSVKPFKKVF.	1	-	0	68	45	3.75713e-21	0	0
C:\Users\KyowonJeong\Downloads\apr23\Eclip_1482_MB_ms2.msalign	2973	4769	HCD	11349	3407.97	176	12	10610.4	10610.5	133	3111000000	48.2882	sp|P0AB55|YCII_ECOLI	Protein YciI OS=Escherichia coli (strain K12) OX=83333 GN=yciI PE=1 SV=1	1	98	.MLYVIYAQDKADSLEKRLSVRPAHLARLQLLHDEGRLLTAGP(M)[15.0392]PAVDSNDPGAAGFTGSTVIAEFESLEAAQAWADADPYVAAGVYEHVSVKPFKKVF.	1	-	0	64	41	3.27034e-23	0	0
C:\Users\KyowonJeong\Downloads\apr23\Eclip_1482_MB_ms2.msalign	3044	4884	HCD	11522	3450.51	176	11	10595.4	10595.4	16	6768000000	50.7781	sp|P0AB55|YCII_ECOLI	Protein YciI OS=Escherichia coli (strain K12) OX=83333 GN=yciI PE=1 SV=1	1	98	.MLYVIYAQDKADSLEKRLSVRPAHLARLQLLHDEGRLLTAGPMPAVDSNDPGAAGFTGSTVIAEFESLEAAQAWADADPYVAAGVYEHVSVKPFKKVF.	0	-	0	78	49	8.3892e-35	0	0
C:\Users\KyowonJeong\Downloads\apr23\Eclip_1482_MB_ms2.msalign	3111	5000	HCD	11696	3504	179	12	10778.4	10778.5	232	351300000	-1000	sp|P0AB55|YCII_ECOLI	Protein YciI OS=Escherichia coli (strain K12) OX=83333 GN=yciI PE=1 SV=1	1	98	.MLYVIYAQDKADSLEKRLSVRPAHLARLQLLHDEGRLLTAGPMPAVDSNDPGAAGFTGSTVIAEFESLEAAQAWADADPYVAAGVYEHVSVKP(FKKVF)[183.0541].	1	-	0	58	36	2.75717e-19	0	0
C:\Users\KyowonJeong\Downloads\apr23\Eclip_1482_MB_ms2.msalign	3336	5407	HCD	12308	3644.66	132	10	9379.82	9379.81	166	452300000	-1000	sp|P0AB61|YCIN_ECOLI	Protein YciN OS=Escherichia coli (strain K12) OX=83333 GN=yciN PE=1 SV=1	1	83	.MNKETQPIDRETLLKEANKIIREHEDTLAGIEATGVTQRNGVLVFTGDYFLDEQGLPTAKSTAVFNMFKHLAHVLSEKYHLVD.	0	-	0	43	29	7.98e-22	0	0
C:\Users\KyowonJeong\Downloads\apr23\Eclip_1482_MB_ms2.msalign	621	1312	HCD	6164	1447.8	46	5	4003.76	4003.76	606	3661000	-1000	sp|P0ABC7|HFLK_ECOLI	Modulator of FtsH protease HflK OS=Escherichia coli (strain K12) OX=83333 GN=hflK PE=1 SV=1	2	40	M.AWNQPGNNGQDRDPWGSSKPGGNSEGNGNKGGRDQGPPD.L	0	-	0	17	12	5.5348e-10	0	0
C:\Users\KyowonJeong\Downloads\apr23\Eclip_1482_MB_ms2.msalign	1165	2132	HCD	7395	1983.08	41	4	2514.15	2514.15	506	14960000	-1000	sp|P0ABC7|HFLK_ECOLI	Modulator of FtsH protease HflK OS=Escherichia coli (strain K12) OX=83333 GN=hflK PE=1 SV=1	23	46	G.GNSEGNGNKGGRDQGPPDLDDIFR.K	0	-	0	19	16	1.33156e-11	0	0
C:\Users\KyowonJeong\Downloads\apr23\Eclip_1482_MB_ms2.msalign	1175	2148	HCD	7419	1993.01	39	4	2343.08	2343.08	813	2846000	-1000	sp|P0ABC7|HFLK_ECOLI	Modulator of FtsH protease HflK OS=Escherichia coli (strain K12) OX=83333 GN=hflK PE=1 SV=1	25	46	N.SEGNGNKGGRDQGPPDLDDIFR.K	0	-	0	12	12	3.42571e-07	0	0
C:\Users\KyowonJeong\Downloads\apr23\Eclip_1482_MB_ms2.msalign	1424	2519	HCD	7976	2222.92	79	5	4762.15	4763.15	81	44540000	-1000	sp|P0ABC7|HFLK_ECOLI	Modulator of FtsH protease HflK OS=Escherichia coli (strain K12) OX=83333 GN=hflK PE=1 SV=1	2	46	M.AWNQPGNNGQDRDPWGSSKPGGNSEGNGNKGGRDQGPPDLDDIFR.K	0	-	0	32	27	2.94048e-27	0	0
C:\Users\KyowonJeong\Downloads\apr23\Eclip_1482_MB_ms2.msalign	3954	6494	HCD	14520	4020.76	220	35	34336.2	34337.3	918	2984000000	22.245	sp|P0ABK5|CYSK_ECOLI	Cysteine synthase A OS=Escherichia coli (strain K12) OX=83333 GN=cysK PE=1 SV=2	2	323	M.SKIFEDNSLTIGHTPLVRLNRIGNGRILAKVESRNPSFSVKCRIGANMIWDAEKRGVLKPGVELVEPTSGNTGIALAYVAAARGYKLTLTMPETMSIERRKLLKALGANLVLTEGAKGMKGAIQKAEEIVASNPEKYLLLQQFSNPANPEIHEKTTGPEIWEDTDGQVDVFIAGVGTGGTLTGVSRYIKGTKGKTDLISVAVEPTDSPVIAQALAGEEIKPGPHKIQGIGAGFIPANLDLKLVDKVIGITNEEAISTARRLMEEEGILAGISSGAAVAAALKLQEDESFTNKNIVVILPSSGERYLSTALFADLFTEKELQQ.	0	-	0	25	21	6.7122e-06	0	0
C:\Users\KyowonJeong\Downloads\apr23\Eclip_1482_MB_ms2.msalign	3959	6503	HCD	14535	4023.01	335	37	34352.1	34352.2	1305	976800000	-145.238	sp|P0ABK5|CYSK_ECOLI	Cysteine synthase A OS=Escherichia coli (strain K12) OX=83333 GN=cysK PE=1 SV=2	2	323	M.SKIFEDNSLTIGHTPLVRLNRIGNGRILAKVESRNPSFSVKCRIGANMIWDAEKRGVLKPGVELVEPTSGNTGIALAYVAAARGYKLTLTMPETMSIERRKLLKALGANLVLTEGAKGMKGAIQKAEEIVASNPEKYLLLQQFSNPANPEIHEKTTGPEIWEDTDGQVDVFIAGVGTGGTLTGVSRYIKGTKGKTDLISVAVEPTDSPVIAQALAGEEIKPGPHKIQGIGAGFIPANLDLKLVDKVIGITNEEAISTARRLMEEEGILAGISS(GAAVAAALKLQEDESF)[14.9069]TNKNIVVILPSSGERYLSTALFADLFTEKELQQ.	1	-	0	31	25	0.0186867	0.00127011	0.00461538
C:\Users\KyowonJeong\Downloads\apr23\Eclip_1482_MB_ms2.msalign	2346	3918	HCD	10073	3046.45	147	11	8841.72	8840.71	1115	45600000	-1000	sp|P0ABS8|HOLE_ECOLI	DNA polymerase III subunit theta OS=Escherichia coli (strain K12) OX=83333 GN=holE PE=1 SV=1	1	76	.MLKNLAKLDQTEMDKVNVDLAAAGVAFKERYNMPVIAEAVEREQPEHLRSWFRERLIAHRLASVNLSRLPYEPKLK.	0	-	0	14	12	0.00049094	0	0
C:\Users\KyowonJeong\Downloads\apr23\Eclip_1482_MB_ms2.msalign	2047	3500	HCD	9447	2815.72	142	10	9014.6	9014.6	492	279600000	-1000	sp|P0AC62|GLRX3_ECOLI	Glutaredoxin 3 OS=Escherichia coli (strain K12) OX=83333 GN=grxC PE=1 SV=2	2	83	M.ANVEIYTKE(TCPYCHRAKALLSSKGVSFQEL)[14.0048]PIDGNAAKREEMIKRSGRTTVPQIFIDAQHIGGCDDLYALDARGGLDPLLK.	1	-	0	36	31	5.03888e-12	0	0
C:\Users\KyowonJeong\Downloads\apr23\Eclip_1482_MB_ms2.msalign	2080	3539	HCD	9506	2838.05	136	9	8998.59	8998.6	86	560000000	55.6009	sp|P0AC62|GLRX3_ECOLI	Glutaredoxin 3 OS=Escherichia coli (strain K12) OX=83333 GN=grxC PE=1 SV=2	2	83	M.ANVEIYTKE(TCPYCHRAKALL)[-1.9930]SSKGVSFQELPIDGNAAKREEMIKRSGRTTVPQIFIDAQHIGGCDDLYALDARGGLDPLLK.	1	-	0	62	56	1.07602e-26	0	0
C:\Users\KyowonJeong\Downloads\apr23\Eclip_1482_MB_ms2.msalign	2086	3547	HCD	9518	2842.64	149	11	9181.62	9181.61	461	39240000	-1000	sp|P0AC62|GLRX3_ECOLI	Glutaredoxin 3 OS=Escherichia coli (strain K12) OX=83333 GN=grxC PE=1 SV=2	2	83	M.ANVEIYTKE(TCPYCHRAK)[181.0171]ALLSSKGVSFQELPIDGNAAKREEMIKRSGRTTVPQIFIDAQHIGGCDDLYALDARGGLDPLLK.	1	-	0	38	27	1.71032e-12	0	0
C:\Users\KyowonJeong\Downloads\apr23\Eclip_1482_MB_ms2.msalign	2103	3571	HCD	9554	2858.21	68	8	9129.62	9129.6	303	133900000	-1000	sp|P0AC62|GLRX3_ECOLI	Glutaredoxin 3 OS=Escherichia coli (strain K12) OX=83333 GN=grxC PE=1 SV=2	1	83	.MANVEIY(TKETCPYCHRAKALLSSK)[-2.0313]GVSFQELPIDGNAAKREEMIKRSGRTTVPQIFIDAQHIGGCDDLYALDARGGLDPLLK.	1	-	0	35	33	1.59406e-16	0	0
C:\Users\KyowonJeong\Downloads\apr23\Eclip_1482_MB_ms2.msalign	2938	4730	HCD	11291	3392.51	109	7	6588.43	6588.44	468	43290000	-1000	sp|P0AC92|GNSA_ECOLI	Protein GnsA OS=Escherichia coli (strain K12) OX=83333 GN=gnsA PE=1 SV=1	1	57	.MNIEELKKQAETEIADFIAQKIAELNKNTGKEVSEIRFTAREKMTGLESYDVKI(K)[17.0031]IM.	1	-	0	30	28	2.23431e-12	0	0
C:\Users\KyowonJeong\Downloads\apr23\Eclip_1482_MB_ms2.msalign	500	1134	HCD	5897	1329.96	16	4	3088.74	3088.74	1122	3710000	-1000	sp|P0ACC7|GLMU_ECOLI	Bifunctional protein GlmU OS=Escherichia coli (strain K12) OX=83333 GN=glmU PE=1 SV=1	430	456	R.NVGENALAISRVPQTQKEGWRRPVKKK.	0	-	0	5	5	0.00061623	0	0
C:\Users\KyowonJeong\Downloads\apr23\Eclip_1482_MB_ms2.msalign	192	628	HCD	5119	996.85	20	4	2586.32	2586.32	1264	4220000	-1000	sp|P0ACF0|DBHA_ECOLI	DNA-binding protein HU-alpha OS=Escherichia coli (strain K12) OX=83333 GN=hupA PE=1 SV=1	46	68	V.GFGTFKVNHRAERTGRNPQTGKE.I	0	-	0	9	7	0.0107901	0.000430849	0.00158353
C:\Users\KyowonJeong\Downloads\apr23\Eclip_1482_MB_ms2.msalign	972	1840	HCD	6957	1790.07	37	5	3724.93	3725.94	832	856300	-1000	sp|P0ACF0|DBHA_ECOLI	DNA-binding protein HU-alpha OS=Escherichia coli (strain K12) OX=83333 GN=hupA PE=1 SV=1	35	68	E.SLKEGDAVQLVGFGTFKVNHRAERTGRNPQTGKE.I	0	-	0	13	11	6.22412e-07	0	0
C:\Users\KyowonJeong\Downloads\apr23\Eclip_1482_MB_ms2.msalign	1118	2066	HCD	7296	1939.97	42	5	3278.85	3278.85	296	4506000	-1000	sp|P0ACF0|DBHA_ECOLI	DNA-binding protein HU-alpha OS=Escherichia coli (strain K12) OX=83333 GN=hupA PE=1 SV=1	59	90	R.TGRNPQTGKEIKIAAANVPAFVSGKALKDAVK.	0	-	0	22	18	6.3021e-17	0	0
C:\Users\KyowonJeong\Downloads\apr23\Eclip_1482_MB_ms2.msalign	2711	4466	HCD	10897	3289.52	154	11	9545.18	9545.2	37	8682000000	56.0222	sp|P0ACF0|DBHA_ECOLI	DNA-binding protein HU-alpha OS=Escherichia coli (strain K12) OX=83333 GN=hupA PE=1 SV=1	1	90	.(MNKTQL)[16.0082]IDVIAEKAELSKTQAKAALESTLAAITESLKEGDAVQLVGFGTFKVNHRAERTGRNPQTGKEIKIAAANVPAFVSGKALKDAVK.	1	-	0	91	71	4.05704e-31	0	0
C:\Users\KyowonJeong\Downloads\apr23\Eclip_1482_MB_ms2.msalign	2763	4522	HCD	10981	3308.84	158	11	9529.19	9529.19	26	42320000000	51.7334	sp|P0ACF0|DBHA_ECOLI	DNA-binding protein HU-alpha OS=Escherichia coli (strain K12) OX=83333 GN=hupA PE=1 SV=1	1	90	.MNKTQLIDVIAEKAELSKTQAKAALESTLAAITESLKEGDAVQLVGFGTFKVNHRAERTGRNPQTGKEIKIAAANVPAFVSGKALKDAVK.	0	-	0	93	75	7.3748e-34	0	0
C:\Users\KyowonJeong\Downloads\apr23\Eclip_1482_MB_ms2.msalign	2827	4588	HCD	11079	3332.84	157	11	9712.23	9712.23	160	2269000000	39.7731	sp|P0ACF0|DBHA_ECOLI	DNA-binding protein HU-alpha OS=Escherichia coli (strain K12) OX=83333 GN=hupA PE=1 SV=1	1	90	.MNKTQLIDVIAEKAELSKTQAKAALESTLAAITESLKEGDAVQLVGFGTFKVNHRAERTGRNPQTGKEIKIAAANVPAF(VSGKALKDA)[183.0426]VK.	1	-	0	68	56	4.09589e-22	0	0
C:\Users\KyowonJeong\Downloads\apr23\Eclip_1482_MB_ms2.msalign	2892	4666	HCD	11197	3361.13	159	11	9573.2	9573.18	104	563400000	27.4332	sp|P0ACF0|DBHA_ECOLI	DNA-binding protein HU-alpha OS=Escherichia coli (strain K12) OX=83333 GN=hupA PE=1 SV=1	1	90	.(MNKTQ)[43.9947]LIDVIAEKAELSKTQAKAALESTLAAITESLKEGDAVQLVGFGTFKVNHRAERTGRNPQTGKEIKIAAANVPAFVSGKALKDAVK.	1	-	0	64	56	3.15141e-25	0	0
C:\Users\KyowonJeong\Downloads\apr23\Eclip_1482_MB_ms2.msalign	2897	4672	HCD	11205	3363.09	146	11	8802.75	8803.75	171	87260000	-1000	sp|P0ACF0|DBHA_ECOLI	DNA-binding protein HU-alpha OS=Escherichia coli (strain K12) OX=83333 GN=hupA PE=1 SV=1	1	83	.MNKTQLIDVIAEKAELSKTQAKAALESTLAAITESLKEGDAVQLVGFGTFKVNHRAERTGRNPQTGKEIKIAAANVPAFVSGK.A	0	-	0	55	37	1.48376e-21	0	0
C:\Users\KyowonJeong\Downloads\apr23\Eclip_1482_MB_ms2.msalign	2974	4770	HCD	11351	3408.62	159	11	9557.22	9557.21	80	2898000000	57.0676	sp|P0ACF0|DBHA_ECOLI	DNA-binding protein HU-alpha OS=Escherichia coli (strain K12) OX=83333 GN=hupA PE=1 SV=1	1	90	.(MNKTQ)[28.0261]LIDVIAEKAELSKTQAKAALESTLAAITESLKEGDAVQLVGFGTFKVNHRAERTGRNPQTGKEIKIAAANVPAFVSGKALKDAVK.	1	-	0	92	66	2.70233e-27	0	0
C:\Users\KyowonJeong\Downloads\apr23\Eclip_1482_MB_ms2.msalign	632	1331	HCD	6192	1460.31	32	5	2895.61	2895.62	811	1821000	-1000	sp|P0ACF4|DBHB_ECOLI	DNA-binding protein HU-beta OS=Escherichia coli (strain K12) OX=83333 GN=hupB PE=1 SV=1	56	83	R.AARTGRNPQTGKEITIAAAKVPSFRAGK.A	0	-	0	13	12	3.3596e-07	0	0
C:\Users\KyowonJeong\Downloads\apr23\Eclip_1482_MB_ms2.msalign	703	1441	HCD	6358	1532.59	39	5	2597.44	2597.44	608	41210000	-1000	sp|P0ACF4|DBHB_ECOLI	DNA-binding protein HU-beta OS=Escherichia coli (strain K12) OX=83333 GN=hupB PE=1 SV=1	59	83	R.TGRNPQTGKEITIAAAKVPSFRAGK.A	0	-	0	21	19	6.47442e-10	0	0
C:\Users\KyowonJeong\Downloads\apr23\Eclip_1482_MB_ms2.msalign	864	1698	HCD	6744	1697.41	16	5	3308.83	3308.83	996	1892000	-1000	sp|P0ACF4|DBHB_ECOLI	DNA-binding protein HU-beta OS=Escherichia coli (strain K12) OX=83333 GN=hupB PE=1 SV=1	59	90	R.TGRNPQTGKEITIAAAKVPSFRAGKALKDAVN.	0	-	0	5	5	4.3506e-05	0	0
C:\Users\KyowonJeong\Downloads\apr23\Eclip_1482_MB_ms2.msalign	1270	2272	HCD	7605	2068.81	43	4	2627.41	2627.41	465	7132000	-1000	sp|P0ACF4|DBHB_ECOLI	DNA-binding protein HU-beta OS=Escherichia coli (strain K12) OX=83333 GN=hupB PE=1 SV=1	1	26	.MNKSQLIDKIAAGADISKAAAGRALD.A	0	-	0	28	24	2.12575e-12	0	0
C:\Users\KyowonJeong\Downloads\apr23\Eclip_1482_MB_ms2.msalign	1496	2667	HCD	8198	2314.01	47	4	2864.52	2864.5	444	11340000	-1000	sp|P0ACF4|DBHB_ECOLI	DNA-binding protein HU-beta OS=Escherichia coli (strain K12) OX=83333 GN=hupB PE=1 SV=1	32	58	S.VTESLKEGDDVALVGFGTFAVKERAAR.T	0	-	0	22	19	9.4537e-13	0	0
C:\Users\KyowonJeong\Downloads\apr23\Eclip_1482_MB_ms2.msalign	1760	3117	HCD	8872	2593.34	34	5	3135.66	3135.66	868	4454000	-1000	sp|P0ACF4|DBHB_ECOLI	DNA-binding protein HU-beta OS=Escherichia coli (strain K12) OX=83333 GN=hupB PE=1 SV=1	29	58	I.IASVTESLKEGDDVALVGFGTFAVKERAAR.T	0	-	0	12	11	1.83012e-06	0	0
C:\Users\KyowonJeong\Downloads\apr23\Eclip_1482_MB_ms2.msalign	3303	5348	HCD	12220	3630.12	153	12	9235.99	9235.99	124	10820000000	55.7051	sp|P0ACF4|DBHB_ECOLI	DNA-binding protein HU-beta OS=Escherichia coli (strain K12) OX=83333 GN=hupB PE=1 SV=1	1	90	.(M)[15.9963]NKSQLIDKIAAGADISKAAAGRALDAIIASVTESLKEGDDVALVGFGTFAVKERAARTGRNPQTGKEITIAAAKVPSFRAGKALKDAVN.	1	-	0	72	52	1.06955e-23	0	0
C:\Users\KyowonJeong\Downloads\apr23\Eclip_1482_MB_ms2.msalign	3348	5423	HCD	12338	3649.55	148	11	9220.01	9219.99	54	41980000000	57.7085	sp|P0ACF4|DBHB_ECOLI	DNA-binding protein HU-beta OS=Escherichia coli (strain K12) OX=83333 GN=hupB PE=1 SV=1	1	90	.MNKSQLIDKIAAGADISKAAAGRALDAIIASVTESLKEGDDVALVGFGTFAVKERAARTGRNPQTGKEITIAAAKVPSFRAGKALKDAVN.	0	-	0	69	63	2.3692e-29	0	0
C:\Users\KyowonJeong\Downloads\apr23\Eclip_1482_MB_ms2.msalign	3554	5853	HCD	12994	3765.03	154	13	9248	9247.99	206	1265000000	35.2124	sp|P0ACF4|DBHB_ECOLI	DNA-binding protein HU-beta OS=Escherichia coli (strain K12) OX=83333 GN=hupB PE=1 SV=1	1	90	.(MNKSQLID)[27.9987]KIAAGADISKAAAGRALDAIIASVTESLKEGDDVALVGFGTFAVKERAARTGRNPQTGKEITIAAAKVPSFRAGKALKDAVN.	1	-	0	63	38	3.12829e-20	0	0
C:\Users\KyowonJeong\Downloads\apr23\Eclip_1482_MB_ms2.msalign	535	1183	HCD	5970	1362.55	41	4	2499.22	2499.21	877	4279000	-1000	sp|P0ACF8|HNS_ECOLI	DNA-binding protein H-NS OS=Escherichia coli (strain K12) OX=83333 GN=hns PE=1 SV=2	90	110	K.RAQRPAKYSYVDENGETKTWT.G	0	-	0	12	11	2.60518e-06	0	0
C:\Users\KyowonJeong\Downloads\apr23\Eclip_1482_MB_ms2.msalign	693	1425	HCD	6334	1522.14	54	5	3265.62	3265.62	432	9950000	-1000	sp|P0ACF8|HNS_ECOLI	DNA-binding protein H-NS OS=Escherichia coli (strain K12) OX=83333 GN=hns PE=1 SV=2	90	118	K.RAQRPAKYSYVDENGETKTWTGQGRTPAV.I	0	-	0	21	20	4.34356e-13	0	0
C:\Users\KyowonJeong\Downloads\apr23\Eclip_1482_MB_ms2.msalign	845	1666	HCD	6696	1676.19	37	4	2222.17	2222.16	786	42740000	-1000	sp|P0ACF8|HNS_ECOLI	DNA-binding protein H-NS OS=Escherichia coli (strain K12) OX=83333 GN=hns PE=1 SV=2	119	137	V.I(KKAMD)[15.9899]EQGKSLDDFLIKQ.	1	-	0	17	16	1.70084e-07	0	0
C:\Users\KyowonJeong\Downloads\apr23\Eclip_1482_MB_ms2.msalign	851	1681	HCD	6718	1686.15	10	4	2699.32	2699.32	789	773100	-1000	sp|P0ACF8|HNS_ECOLI	DNA-binding protein H-NS OS=Escherichia coli (strain K12) OX=83333 GN=hns PE=1 SV=2	97	120	K.YSYVDENGETKTWTGQGRTPAVIK.K	0	-	0	9	8	1.7925e-07	0	0
C:\Users\KyowonJeong\Downloads\apr23\Eclip_1482_MB_ms2.msalign	957	1820	HCD	6927	1777.29	36	4	2206.16	2206.17	459	47560000	-1000	sp|P0ACF8|HNS_ECOLI	DNA-binding protein H-NS OS=Escherichia coli (strain K12) OX=83333 GN=hns PE=1 SV=2	119	137	V.IKKAMDEQGKSLDDFLIKQ.	0	-	0	21	19	1.62089e-12	0	0
C:\Users\KyowonJeong\Downloads\apr23\Eclip_1482_MB_ms2.msalign	1070	1996	HCD	7191	1893.58	30	4	2988.57	2988.57	808	12560000	-1000	sp|P0ACF8|HNS_ECOLI	DNA-binding protein H-NS OS=Escherichia coli (strain K12) OX=83333 GN=hns PE=1 SV=2	111	137	T.GQGRTPAVIKKA(MD)[15.9973]EQGKSLDDFLIKQ.	1	-	0	12	12	2.72974e-07	0	0
C:\Users\KyowonJeong\Downloads\apr23\Eclip_1482_MB_ms2.msalign	1210	2198	HCD	7494	2023.3	85	6	5506.74	5506.72	901	138900000	-1000	sp|P0ACF8|HNS_ECOLI	DNA-binding protein H-NS OS=Escherichia coli (strain K12) OX=83333 GN=hns PE=1 SV=2	90	137	K.RAQRPAKYSYVDENGETKTWTGQGRTPAVIK(KAMDEQ)[52.9424]GKSLDDFLIKQ.	1	-	0	16	15	4.8698e-06	0	0
C:\Users\KyowonJeong\Downloads\apr23\Eclip_1482_MB_ms2.msalign	1251	2251	HCD	7574	2056.23	91	6	5469.78	5469.78	209	7065000000	55.7738	sp|P0ACF8|HNS_ECOLI	DNA-binding protein H-NS OS=Escherichia coli (strain K12) OX=83333 GN=hns PE=1 SV=2	90	137	K.RAQRPAKYSYVDENGETKTWTGQGRTPAVIKK(AMD)[15.9999]EQGKSLDDFLIKQ.	1	-	0	54	42	4.03829e-20	0	0
C:\Users\KyowonJeong\Downloads\apr23\Eclip_1482_MB_ms2.msalign	1317	2343	HCD	7712	2111.3	49	4	2972.57	2972.58	213	65410000	-1000	sp|P0ACF8|HNS_ECOLI	DNA-binding protein H-NS OS=Escherichia coli (strain K12) OX=83333 GN=hns PE=1 SV=2	111	137	T.GQGRTPAVIKKAMDEQGKSLDDFLIKQ.	0	-	0	28	23	4.90204e-20	0	0
C:\Users\KyowonJeong\Downloads\apr23\Eclip_1482_MB_ms2.msalign	1320	2347	HCD	7718	2113.6	42	6	5312.67	5312.67	831	17610000	-1000	sp|P0ACF8|HNS_ECOLI	DNA-binding protein H-NS OS=Escherichia coli (strain K12) OX=83333 GN=hns PE=1 SV=2	91	137	R.AQRPAKYSYVDENGETKTWTGQGRTPAVIK(KAMDEQGK)[14.9906]SLDDFLIKQ.	1	-	0	13	13	5.95334e-07	0	0
C:\Users\KyowonJeong\Downloads\apr23\Eclip_1482_MB_ms2.msalign	1400	2480	HCD	7917	2199.5	70	8	5651.82	5651.78	1093	106600000	-1000	sp|P0ACF8|HNS_ECOLI	DNA-binding protein H-NS OS=Escherichia coli (strain K12) OX=83333 GN=hns PE=1 SV=2	90	137	K.RAQRPAKYSYVDENGETKTWTGQGRTPAVIKKAMDEQG(K)[198.0053]SLDDFLIKQ.	1	-	0	14	13	0.00031242	0	0
C:\Users\KyowonJeong\Downloads\apr23\Eclip_1482_MB_ms2.msalign	1420	2514	HCD	7968	2220.2	83	6	5485.77	5485.75	454	208000000	18.5408	sp|P0ACF8|HNS_ECOLI	DNA-binding protein H-NS OS=Escherichia coli (strain K12) OX=83333 GN=hns PE=1 SV=2	90	137	K.RAQRPAKYSYVDENGETK(TWTGQGRTPAVI)[31.9749]KKAMDEQGKSLDDFLIKQ.	1	-	0	35	28	1.34593e-12	0	0
C:\Users\KyowonJeong\Downloads\apr23\Eclip_1482_MB_ms2.msalign	1426	2522	HCD	7980	2224.51	56	6	5435.78	5435.76	785	152300000	-1000	sp|P0ACF8|HNS_ECOLI	DNA-binding protein H-NS OS=Escherichia coli (strain K12) OX=83333 GN=hns PE=1 SV=2	90	137	K.RAQRPAKYSYVDENGETKTWTGQGRTPAVIKKAMDEQGK(SLDD)[-18.0204]FLIKQ.	1	-	0	23	17	1.6673e-07	0	0
C:\Users\KyowonJeong\Downloads\apr23\Eclip_1482_MB_ms2.msalign	1429	2531	HCD	7994	2230.31	90	6	5453.79	5453.78	101	18970000000	54.3972	sp|P0ACF8|HNS_ECOLI	DNA-binding protein H-NS OS=Escherichia coli (strain K12) OX=83333 GN=hns PE=1 SV=2	90	137	K.RAQRPAKYSYVDENGETKTWTGQGRTPAVIKKAMDEQGKSLDDFLIKQ.	0	-	0	62	46	2.50376e-25	0	0
C:\Users\KyowonJeong\Downloads\apr23\Eclip_1482_MB_ms2.msalign	1438	2545	HCD	8014	2237.37	91	6	5490.73	5490.74	221	473100000	50.0629	sp|P0ACF8|HNS_ECOLI	DNA-binding protein H-NS OS=Escherichia coli (strain K12) OX=83333 GN=hns PE=1 SV=2	90	137	K.RAQRPAKYSYVDENGETKTWTGQGRTPAVIKKAMDEQGKS(LD)[36.9630]DFLIKQ.	1	-	0	34	28	1.10642e-19	0	0
C:\Users\KyowonJeong\Downloads\apr23\Eclip_1482_MB_ms2.msalign	1453	2568	HCD	8049	2251.14	91	7	5501.77	5501.78	380	133200000	-1000	sp|P0ACF8|HNS_ECOLI	DNA-binding protein H-NS OS=Escherichia coli (strain K12) OX=83333 GN=hns PE=1 SV=2	90	137	K.RAQRPAKYSYVDENGETKTWTGQGRTPAVIK(K)[47.9977]AMDEQGKSLDDFLIKQ.	1	-	0	36	28	2.6485e-14	0	0
C:\Users\KyowonJeong\Downloads\apr23\Eclip_1482_MB_ms2.msalign	1454	2569	HCD	8050	2251.49	92	6	5533.73	5533.76	731	23520000	-1000	sp|P0ACF8|HNS_ECOLI	DNA-binding protein H-NS OS=Escherichia coli (strain K12) OX=83333 GN=hns PE=1 SV=2	90	137	K.RAQRPAKYSYVDENGETKTWTGQGRTPAVIKKAMD(EQ)[79.9823]GKSLDDFLIKQ.	1	-	0	19	19	3.67882e-08	0	0
C:\Users\KyowonJeong\Downloads\apr23\Eclip_1482_MB_ms2.msalign	1455	2571	HCD	8054	2252.63	92	6	5584.82	5584.83	621	95980000	-1000	sp|P0ACF8|HNS_ECOLI	DNA-binding protein H-NS OS=Escherichia coli (strain K12) OX=83333 GN=hns PE=1 SV=2	90	137	K.RAQRPAKYSYVDENGETKTWTGQGRTPAVIKK(AMD)[131.0483]EQGKSLDDFLIKQ.	1	-	0	24	22	1.14744e-09	0	0
C:\Users\KyowonJeong\Downloads\apr23\Eclip_1482_MB_ms2.msalign	1463	2580	HCD	8067	2258.04	95	6	5753.94	5753.9	479	38690000	-1000	sp|P0ACF8|HNS_ECOLI	DNA-binding protein H-NS OS=Escherichia coli (strain K12) OX=83333 GN=hns PE=1 SV=2	90	137	K.RAQRPAKYSYVDENGETKTWTGQGRTPAVIKKAMDEQGKS(L)[300.1194]DDFLIKQ.	1	-	0	30	25	3.42897e-12	0	0
C:\Users\KyowonJeong\Downloads\apr23\Eclip_1482_MB_ms2.msalign	1464	2581	HCD	8068	2258.65	96	6	5782.94	5782.95	415	15550000	-1000	sp|P0ACF8|HNS_ECOLI	DNA-binding protein H-NS OS=Escherichia coli (strain K12) OX=83333 GN=hns PE=1 SV=2	90	137	K.RAQRPAKYSYVDENGETKTWTGQGRTPAVIKKAMDEQGKSLDDFLIK(Q)[329.1703].	1	-	0	36	26	1.45266e-13	0	0
C:\Users\KyowonJeong\Downloads\apr23\Eclip_1482_MB_ms2.msalign	1469	2588	HCD	8079	2263.3	91	6	5476.74	5476.76	471	70150000	-1000	sp|P0ACF8|HNS_ECOLI	DNA-binding protein H-NS OS=Escherichia coli (strain K12) OX=83333 GN=hns PE=1 SV=2	90	137	K.RAQRPAKYSYVDENGETKTWTGQGRTPAVIKKAMDEQGKS(LD)[22.9769]DFLIKQ.	1	-	0	25	23	2.71944e-12	0	0
C:\Users\KyowonJeong\Downloads\apr23\Eclip_1482_MB_ms2.msalign	1474	2596	HCD	8091	2268.38	84	6	5636.81	5636.81	252	451200000	-1000	sp|P0ACF8|HNS_ECOLI	DNA-binding protein H-NS OS=Escherichia coli (strain K12) OX=83333 GN=hns PE=1 SV=2	89	137	A.(K)[54.9394]RAQRPAKYSYVDENGETKTWTGQGRTPAVIKKAMDEQGKSLDDFLIKQ.	1	-	0	51	37	1.97495e-18	0	0
C:\Users\KyowonJeong\Downloads\apr23\Eclip_1482_MB_ms2.msalign	1487	2639	HCD	8156	2296.64	88	6	5297.68	5297.68	68	137100000	-1000	sp|P0ACF8|HNS_ECOLI	DNA-binding protein H-NS OS=Escherichia coli (strain K12) OX=83333 GN=hns PE=1 SV=2	91	137	R.AQRPAKYSYVDENGETKTWTGQGRTPAVIKKAMDEQGKSLDDFLIKQ.	0	-	0	57	45	3.07952e-28	0	0
C:\Users\KyowonJeong\Downloads\apr23\Eclip_1482_MB_ms2.msalign	1502	2679	HCD	8216	2321.86	70	5	4233.13	4233.14	295	15730000	-1000	sp|P0ACF8|HNS_ECOLI	DNA-binding protein H-NS OS=Escherichia coli (strain K12) OX=83333 GN=hns PE=1 SV=2	100	137	Y.VDENGETKTWTGQGRTPAVIKKAMDEQGKSLDDFLIKQ.	0	-	0	33	27	6.23094e-17	0	0
C:\Users\KyowonJeong\Downloads\apr23\Eclip_1482_MB_ms2.msalign	1544	2809	HCD	8410	2407.91	30	4	2311.24	2311.24	558	3288000	-1000	sp|P0ACF8|HNS_ECOLI	DNA-binding protein H-NS OS=Escherichia coli (strain K12) OX=83333 GN=hns PE=1 SV=2	67	89	I.ADGIDPNELLNSLAAVKSGTKAK.R	0	-	0	18	15	1.11412e-10	0	0
C:\Users\KyowonJeong\Downloads\apr23\Eclip_1482_MB_ms2.msalign	1666	2991	HCD	8684	2516.17	40	4	2424.32	2424.32	523	45880000	-1000	sp|P0ACF8|HNS_ECOLI	DNA-binding protein H-NS OS=Escherichia coli (strain K12) OX=83333 GN=hns PE=1 SV=2	66	89	L.IADGIDPNELLNSLAAVKSGTKAK.R	0	-	0	23	18	3.71162e-11	0	0
C:\Users\KyowonJeong\Downloads\apr23\Eclip_1482_MB_ms2.msalign	3008	4825	HCD	11433	3430.95	166	13	9976.21	9976.19	1229	152900000	-1000	sp|P0ACF8|HNS_ECOLI	DNA-binding protein H-NS OS=Escherichia coli (strain K12) OX=83333 GN=hns PE=1 SV=2	1	89	.MSEALKILNNIRTLRAQARECTLETLEEMLEKLEVVVNERREEESAAAAEVEERTRKLQQYREMLIA(DGID)[-118.0798]PNELLNSLAAVKSGTKAK.R	1	-	0	28	19	0.00574332	0.000219202	0.00081367
C:\Users\KyowonJeong\Downloads\apr23\Eclip_1482_MB_ms2.msalign	3241	5250	HCD	12071	3604.87	143	11	10146.2	10146.3	1201	181600000	-1000	sp|P0ACF8|HNS_ECOLI	DNA-binding protein H-NS OS=Escherichia coli (strain K12) OX=83333 GN=hns PE=1 SV=2	2	89	M.SEALKI(LNNIRTLR)[183.0273]AQARECTLETLEEMLEKLEVVVNERREEESAAAAEVEERTRKLQQYREMLIADGIDPNELLNSLAAVKSGTKAK.R	1	-	0	24	19	0.00287564	0.000223364	0.000832639
C:\Users\KyowonJeong\Downloads\apr23\Eclip_1482_MB_ms2.msalign	3246	5257	HCD	12081	3607.3	166	10	9979.22	9979.22	356	8377000000	57.5124	sp|P0ACF8|HNS_ECOLI	DNA-binding protein H-NS OS=Escherichia coli (strain K12) OX=83333 GN=hns PE=1 SV=2	2	89	M.SEALKILNNIRTLRAQARECTLETLEEMLEKLEVVVNERREEESAAAAEVEE(RTRKLQQYREMLI)[15.9894]ADGIDPNELLNSLAAVKSGTKAK.R	1	-	0	57	44	5.53095e-15	0	0
C:\Users\KyowonJeong\Downloads\apr23\Eclip_1482_MB_ms2.msalign	3261	5286	HCD	12126	3614.75	145	11	9963.25	9963.23	270	26100000000	54.6784	sp|P0ACF8|HNS_ECOLI	DNA-binding protein H-NS OS=Escherichia coli (strain K12) OX=83333 GN=hns PE=1 SV=2	2	89	M.SEALKILNNIRTLRAQARECTLETLEEMLEKLEVVVNERREEESAAAAEVEERTRKLQQYREMLIADGIDPNELLNSLAAVKSGTKAK.R	0	-	0	55	37	9.80063e-18	0	0
C:\Users\KyowonJeong\Downloads\apr23\Eclip_1482_MB_ms2.msalign	3406	5504	HCD	12465	3671.97	99	10	10093.3	10094.3	781	1833000000	45.9158	sp|P0ACF8|HNS_ECOLI	DNA-binding protein H-NS OS=Escherichia coli (strain K12) OX=83333 GN=hns PE=1 SV=2	1	89	.MSEALKILNNIRTLRAQARECTLETLEEMLEKLEVVVNERREEESAAAAEVEERTRKLQQYREMLIADGIDPNELLNSLAAVKSGTKAK.R	0	-	0	20	17	1.44228e-07	0	0
C:\Users\KyowonJeong\Downloads\apr23\Eclip_1482_MB_ms2.msalign	3659	6031	HCD	13270	3818.1	137	11	10138.3	10138.3	817	3226000000	50.7071	sp|P0ACF8|HNS_ECOLI	DNA-binding protein H-NS OS=Escherichia coli (strain K12) OX=83333 GN=hns PE=1 SV=2	2	89	M.(SEALKILNNIRTLRAQA)[175.0444]RECTLETLEEMLEKLEVVVNERREEESAAAAEVEERTRKLQQYREMLIADGIDPNELLNSLAAVKSGTKAK.R	1	-	0	32	25	3.68169e-07	0	0
C:\Users\KyowonJeong\Downloads\apr23\Eclip_1482_MB_ms2.msalign	3682	6058	HCD	13315	3825.98	127	10	10122.3	10122.3	500	7383000000	53.709	sp|P0ACF8|HNS_ECOLI	DNA-binding protein H-NS OS=Escherichia coli (strain K12) OX=83333 GN=hns PE=1 SV=2	1	89	.MSEALKILNNIRTLRA(QAREC)[27.9872]TLETLEEMLEKLEVVVNERREEESAAAAEVEERTRKLQQYREMLIADGIDPNELLNSLAAVKSGTKAK.R	1	-	0	45	34	8.42905e-12	0	0
C:\Users\KyowonJeong\Downloads\apr23\Eclip_1482_MB_ms2.msalign	339	874	HCD	5507	1160.47	28	4	2168.14	2168.13	830	15010000	-1000	sp|P0ACG1|STPA_ECOLI	DNA-binding protein StpA OS=Escherichia coli (strain K12) OX=83333 GN=stpA PE=1 SV=1	102	121	D.VNGETKTWTGQGRTPKPIAQ.A	0	-	0	11	9	5.84705e-07	0	0
C:\Users\KyowonJeong\Downloads\apr23\Eclip_1482_MB_ms2.msalign	1651	2971	HCD	8654	2503.42	90	6	5412.92	5412.91	223	2825000000	53.9239	sp|P0ACG1|STPA_ECOLI	DNA-binding protein StpA OS=Escherichia coli (strain K12) OX=83333 GN=stpA PE=1 SV=1	86	134	R.AGKKRQPRPAKYKFTDVNGETKTWTGQGRTPKPIAQALAEGKSLDDFLI.	0	-	0	45	30	1.26792e-19	0	0
C:\Users\KyowonJeong\Downloads\apr23\Eclip_1482_MB_ms2.msalign	1655	2975	HCD	8660	2505.74	90	6	5450.85	5450.86	312	41380000	-1000	sp|P0ACG1|STPA_ECOLI	DNA-binding protein StpA OS=Escherichia coli (strain K12) OX=83333 GN=stpA PE=1 SV=1	86	134	R.AGKKRQPRPAKYKFTDVNGETKTWTGQGRTPKPIAQALAEGKSL(D)[37.9502]DFLI.	1	-	0	43	35	4.63741e-16	0	0
C:\Users\KyowonJeong\Downloads\apr23\Eclip_1482_MB_ms2.msalign	1659	2979	HCD	8666	2508.38	90	7	5435.86	5435.89	469	34960000	-1000	sp|P0ACG1|STPA_ECOLI	DNA-binding protein StpA OS=Escherichia coli (strain K12) OX=83333 GN=stpA PE=1 SV=1	86	134	R.AGKKRQPRPAKYKFTDVNGETKTWTGQGRTPKPIAQALAEGKSLDD(F)[22.9855]LI.	1	-	0	30	22	2.56344e-12	0	0
C:\Users\KyowonJeong\Downloads\apr23\Eclip_1482_MB_ms2.msalign	1709	3049	HCD	8770	2551.25	83	6	5595.93	5595.94	411	1089000000	51.6301	sp|P0ACG1|STPA_ECOLI	DNA-binding protein StpA OS=Escherichia coli (strain K12) OX=83333 GN=stpA PE=1 SV=1	84	134	A.PRA(GKKRQPRPA)[-70.1201]KYKFTDVNGETKTWTGQGRTPKPIAQALAEGKSLDDFLI.	1	-	0	40	30	1.32532e-13	0	0
C:\Users\KyowonJeong\Downloads\apr23\Eclip_1482_MB_ms2.msalign	1716	3059	HCD	8786	2556.89	85	6	5156.74	5156.75	239	952000000	55.966	sp|P0ACG1|STPA_ECOLI	DNA-binding protein StpA OS=Escherichia coli (strain K12) OX=83333 GN=stpA PE=1 SV=1	89	134	K.KRQPRPAKYKFTDVNGETKTWTGQGRTPKPIAQALAEGKSLDDFLI.	0	-	0	45	30	5.48898e-19	0	0
C:\Users\KyowonJeong\Downloads\apr23\Eclip_1482_MB_ms2.msalign	1728	3076	HCD	8811	2567.04	84	7	5339.79	5339.78	563	34020000	-1000	sp|P0ACG1|STPA_ECOLI	DNA-binding protein StpA OS=Escherichia coli (strain K12) OX=83333 GN=stpA PE=1 SV=1	87	134	A.(GKKRQPR)[-2.0851]PAKYKFTDVNGETKTWTGQGRTPKPIAQALAEGKSLDDFLI.	1	-	0	24	18	1.39029e-10	0	0
C:\Users\KyowonJeong\Downloads\apr23\Eclip_1482_MB_ms2.msalign	3204	5153	HCD	11925	3567.61	246	16	15221.9	15221.9	952	232200000	-1000	sp|P0ACG1|STPA_ECOLI	DNA-binding protein StpA OS=Escherichia coli (strain K12) OX=83333 GN=stpA PE=1 SV=1	1	134	.M(SV)[-116.0225]MLQSLNNIRTLRAMAREFSIDVLEEMLEKFRVVTKERREEEEQQQRELAERQEKISTWLELMKADGINPEELLGNSSAAAPRAGKKRQPRPAKYKFTDVNGETKTWTGQGRTPKPIAQALAEGKSLDDFLI.	1	-	0	42	31	1.66611e-05	0	0
C:\Users\KyowonJeong\Downloads\apr23\Eclip_1482_MB_ms2.msalign	3257	5279	HCD	12115	3613.09	244	18	15205.9	15206.9	1126	1462000000	31.5298	sp|P0ACG1|STPA_ECOLI	DNA-binding protein StpA OS=Escherichia coli (strain K12) OX=83333 GN=stpA PE=1 SV=1	2	134	M.SVMLQSLNNIRTLRAMAREFSIDVLEEMLEKFRVVTKERREEEEQQQRELAERQEKISTWLELMKADGINPEELLGNSSAAAPRAGKKRQPRPAKYKFTDVNGETKTWTGQGRTPKPIAQALAEGKSLDDFLI.	0	-	0	33	20	0.00070944	0	0
C:\Users\KyowonJeong\Downloads\apr23\Eclip_1482_MB_ms2.msalign	3407	5505	HCD	12467	3672.19	125	9	9829.03	9829.04	707	449100000	-1000	sp|P0ACG1|STPA_ECOLI	DNA-binding protein StpA OS=Escherichia coli (strain K12) OX=83333 GN=stpA PE=1 SV=1	2	85	M.SVMLQSLNNIRTLRA(MAREFSIDVLEEMLEKFRVVTKE)[17.0056]RREEEEQQQRELAERQEKISTWLELMKADGINPEELLGNSSAAAPR.A	1	-	0	39	31	1.50205e-08	0	0
C:\Users\KyowonJeong\Downloads\apr23\Eclip_1482_MB_ms2.msalign	3536	5800	HCD	12912	3751.23	155	9	9812.05	9812.03	194	1858000000	49.0828	sp|P0ACG1|STPA_ECOLI	DNA-binding protein StpA OS=Escherichia coli (strain K12) OX=83333 GN=stpA PE=1 SV=1	2	85	M.SVMLQSLNNIRTLRAMAREFSIDVLEEMLEKFRVVTKERREEEEQQQRELAERQEKISTWLELMKADGINPEELLGNSSAAAPR.A	0	-	0	60	46	8.501e-21	0	0
C:\Users\KyowonJeong\Downloads\apr23\Eclip_1482_MB_ms2.msalign	2225	3743	HCD	9812	2947.51	93	7	5606.03	5606.02	123	162600000	-1000	sp|P0ACP7|PURR_ECOLI	HTH-type transcriptional repressor PurR OS=Escherichia coli (strain K12) OX=83333 GN=purR PE=1 SV=2	2	52	M.ATIKDVAKRANVSTTTVSHVINKTRFVAEETRNAVWAAIKELHYSPSAVAR.S	0	-	0	56	43	7.21807e-24	0	0
C:\Users\KyowonJeong\Downloads\apr23\Eclip_1482_MB_ms2.msalign	3771	6197	HCD	13529	3861.3	185	10	11149.7	11149.7	277	3587000000	40.154	sp|P0ACX3|YDHR_ECOLI	Putative monooxygenase YdhR OS=Escherichia coli (strain K12) OX=83333 GN=ydhR PE=1 SV=1	2	101	M.ATLLQLHFAFNGPFGDAMAEQLKPLAESINQEPGFLWKVWTESEKNHEAGGIYLFTDEKSALAYLEKHTARLKNLGVEEVVAKVFDVNEPLSQINQAKLA.	0	-	0	52	40	1.94008e-17	0	0
C:\Users\KyowonJeong\Downloads\apr23\Eclip_1482_MB_ms2.msalign	3831	6288	HCD	13693	3889.47	79	10	11280.8	11280.8	749	348900000	15.9285	sp|P0ACX3|YDHR_ECOLI	Putative monooxygenase YdhR OS=Escherichia coli (strain K12) OX=83333 GN=ydhR PE=1 SV=1	1	101	.MATLLQLHFAFNGPFGDAMAEQLKPLAESINQEPGFLWKVWTESEKNHEAGGIYLFTDEKSALAYLEKHTARLKNLGVEEVVAKVFDVNEPLSQINQAKLA.	0	-	0	15	13	6.872e-08	0	0
C:\Users\KyowonJeong\Downloads\apr23\Eclip_1482_MB_ms2.msalign	3979	6543	HCD	14594	4032.04	64	10	11308.8	11308.8	517	698700000	23.5812	sp|P0ACX3|YDHR_ECOLI	Putative monooxygenase YdhR OS=Escherichia coli (strain K12) OX=83333 GN=ydhR PE=1 SV=1	1	101	.(MATL)[27.9945]LQLHFAFNGPFGDAMAEQLKPLAESINQEPGFLWKVWTESEKNHEAGGIYLFTDEKSALAYLEKHTARLKNLGVEEVVAKVFDVNEPLSQINQAKLA.	1	-	0	22	20	2.07952e-11	0	0
C:\Users\KyowonJeong\Downloads\apr23\Eclip_1482_MB_ms2.msalign	1439	2547	HCD	8018	2238.74	95	6	6203.43	6203.42	301	278600000	-1000	sp|P0ACX9|YDIE_ECOLI	Uncharacterized protein YdiE OS=Escherichia coli (strain K12) OX=83333 GN=ydiE PE=1 SV=1	8	63	R.KLTPETDANHKTASPQPIRRISSQTLLGPDGKLIIDHDGQEYLLRKTQAGKLLLTK.	0	-	0	43	30	1.36432e-16	0	0
C:\Users\KyowonJeong\Downloads\apr23\Eclip_1482_MB_ms2.msalign	4353	7117	HCD	16084	4279	85	7	8168.25	8168.24	191	956700000	-1000	sp|P0AD24|YEJL_ECOLI	UPF0352 protein YejL OS=Escherichia coli (strain K12) OX=83333 GN=yejL PE=1 SV=1	2	75	M.PQISRYSDEQVEQLLAELLNVLEKHKAPTDLSL(M)[15.9926]VLGNMVTNLINTSIAPAQRQAIANSFARALQSSINEDKAH.	1	-	0	36	32	7.791e-21	0	0
C:\Users\KyowonJeong\Downloads\apr23\Eclip_1482_MB_ms2.msalign	4451	7234	HCD	16448	4342.86	88	7	8151.24	8152.25	15	2472000000	53.577	sp|P0AD24|YEJL_ECOLI	UPF0352 protein YejL OS=Escherichia coli (strain K12) OX=83333 GN=yejL PE=1 SV=1	2	75	M.PQISRYSDEQVEQLLAELLNVLEKHKAPTDLSLMVLGNMVTNLINTSIAPAQRQAIANSFARALQSSINEDKAH.	0	-	0	44	37	6.6758e-35	0	0
C:\Users\KyowonJeong\Downloads\apr23\Eclip_1482_MB_ms2.msalign	2851	4615	HCD	11120	3343.23	176	13	10641.7	10641.6	205	547900000	-1000	sp|P0AD49|YFIA_ECOLI	Ribosome-associated inhibitor A OS=Escherichia coli (strain K12) OX=83333 GN=raiA PE=1 SV=2	2	95	M.TMNITSKQMEITPAIRQHVADRLAKLEKWQTHLINPHIILSKEPQGFVADATINTPNGVLVASGKHEDMYTAINELINKLERQLNKLQHKGEAR.R	0	-	0	53	36	2.89325e-20	0	0
C:\Users\KyowonJeong\Downloads\apr23\Eclip_1482_MB_ms2.msalign	3212	5193	HCD	11985	3583.7	200	14	14108.9	14108.9	1044	325200000	22.7819	sp|P0AD59|IVY_ECOLI	Inhibitor of vertebrate lysozyme OS=Escherichia coli (strain K12) OX=83333 GN=ivy PE=1 SV=1	30	157	Q.DDLTISSL(AKGETTKAAFNQMVQGHKLPAWVMKGGTYTPA)[143.0338]QTVTLGDETYQVMSACKPHDCGSQRIAVMWSEKSNQMTGLFSTIDEKTSQEKLTWLNVNDALSIDGKTVLFAALTGSLENHPDGFNFK.	1	-	0	23	22	0.000108674	0	0
C:\Users\KyowonJeong\Downloads\apr23\Eclip_1482_MB_ms2.msalign	3221	5217	HCD	12021	3591.9	117	13	14090.9	14090.8	514	561100000	28.729	sp|P0AD59|IVY_ECOLI	Inhibitor of vertebrate lysozyme OS=Escherichia coli (strain K12) OX=83333 GN=ivy PE=1 SV=1	29	157	A.QDDLTISSLAKGETTKAAFNQMVQGHKLPAWVMKGGTYTPAQTVTLGDE(TY)[-3.0451]QVMSACKPHDCGSQRIAVMWSEKSNQMTGLFSTIDEKTSQEKLTWLNVNDALSIDGKTVLFAALTGSLENHPDGFNFK.	1	-	0	32	27	1.80794e-11	0	0
C:\Users\KyowonJeong\Downloads\apr23\Eclip_1482_MB_ms2.msalign	3069	4928	HCD	11588	3463.97	247	16	14877	14877	1385	8149000000	39.2779	sp|P0AD65|MRDA_ECOLI	Peptidoglycan D,D-transpeptidase MrdA OS=Escherichia coli (strain K12) OX=83333 GN=mrdA PE=1 SV=1	1	129	.MKLQNSFRDYTAESALFVRRALVAFLGILLLTGVLIANLYNLQIVRFTDYQTRSNENRIKLVPIAPSRGIIYDRNGIPLALNRTIYQIEMMPEKVDNVQQTLDALRSVVDLTDDDIAAFRKERARSHRF.T	0	-	0	16	15	0.0685275	0.002443	0.00873362
C:\Users\KyowonJeong\Downloads\apr23\Eclip_1482_MB_ms2.msalign	3302	5347	HCD	12218	3629.86	408	38	36759.7	36759.8	1323	2935000000	-51.6278	sp|P0AD96|LIVJ_ECOLI	Leu/Ile/Val-binding protein OS=Escherichia coli (strain K12) OX=83333 GN=livJ PE=1 SV=1	24	367	A.EDIKVAVVGAMSGPVAQ(YGDQEFTGAEQAVADINAKGGIKGNKLQIVKYDDACDP)[9.9987]KQAVAVANKVVNDGIKYVIGHLCSSSTQPASDIYEDEGILMITPAATAPELTARGYQLILRTTGLDSDQGPTAAKYILEKVKPQRIAIVHDKQQYGEGLARAVQDGLKKGNANVVFFDGITAGEKDFSTLVARLKKENIDFVYYGGYHPEMGQILRQARAAGLKTQFMGPEGVANVSLSNIAGESAEGLLVTKPKNYDQVPANKPIVDAIKAKKQDPSGAFVWTTYAALQSLQAGLNQSDDPAEIAKYLKANSVDTVMGPLTWDEKGDLKGFEFGVFDWHANGTATDAK.	1	-	0	45	36	0.0248101	0.0014672	0.00531511
C:\Users\KyowonJeong\Downloads\apr23\Eclip_1482_MB_ms2.msalign	3308	5354	HCD	12228	3631.85	278	38	36778.8	36778.8	1223	1676000000	-71.6572	sp|P0AD96|LIVJ_ECOLI	Leu/Ile/Val-binding protein OS=Escherichia coli (strain K12) OX=83333 GN=livJ PE=1 SV=1	24	367	A.EDIKVAVVGAMSGPVAQYGDQEFTGAEQAVADINAKGGIKGNKLQIVKYDDACDPKQAVAVANKVVNDGIKYVIGHLCSSSTQPASDIYEDEGILMITPAATAPELTARGYQLILRTTGLDSDQGPTAAKYILEKVKPQRIAIVHDKQQYGEGLARAVQDGLKKGNANVVFFDGITAGEKDFSTLVARLKKENIDFVYYGGYHPEMGQILRQARAAGLKTQFMGPEGVANVSLSNIAGESAEGLLVTKPKNYDQVPANKPIVD(AIKAKKQDPSGAFVWTTYA)[29.0265]ALQSLQAGLNQSDDPAEIAKYLKANSVDTVMGPLTWDEKGDLKGFEFGVFDWHANGTATDAK.	1	-	0	39	30	0.00477605	0.000220167	0.000817661
C:\Users\KyowonJeong\Downloads\apr23\Eclip_1482_MB_ms2.msalign	3330	5395	HCD	12291	3642.25	197	38	36761.7	36761.6	752	16990000000	23.2185	sp|P0AD96|LIVJ_ECOLI	Leu/Ile/Val-binding protein OS=Escherichia coli (strain K12) OX=83333 GN=livJ PE=1 SV=1	24	367	A.EDIKVAVVGAMSGPVAQYGDQEFTGAEQAVADINAKGGIKGNKLQ(IVKYDDACDPK)[11.8836]QAVAVANKVVNDGIKYVIGHLCSSSTQPASDIYEDEGILMITPAATAPELTARGYQLILRTTGLDSDQGPTAAKYILEKVKPQRIAIVHDKQQYGEGLARAVQDGLKKGNANVVFFDGITAGEKDFSTLVARLKKENIDFVYYGGYHPEMGQILRQARAAGLKTQFMGPEGVANVSLSNIAGESAEGLLVTKPKNYDQVPANKPIVDAIKAKKQDPSGAFVWTTYAALQSLQAGLNQSDDPAEIAKYLKANSVDTVMGPLTWDEKGDLKGFEFGVFDWHANGTATDAK.	1	-	0	45	34	7.86787e-08	0	0
C:\Users\KyowonJeong\Downloads\apr23\Eclip_1482_MB_ms2.msalign	3410	5512	HCD	12477	3674.41	280	39	36750.8	36749.8	730	20540000000	29.0287	sp|P0AD96|LIVJ_ECOLI	Leu/Ile/Val-binding protein OS=Escherichia coli (strain K12) OX=83333 GN=livJ PE=1 SV=1	24	367	A.EDIKVAVVGAMSGPVAQYGDQEFTGAEQAVADINAKGGIKGNKLQIVKYDDACDPKQAVAVANKVVNDGIKYVIGHLCSSSTQPASDIYEDEGILMITPAATAPELTARGYQLILRTTGLDSDQGPTAAKYILEKVKPQRIAIVHDKQQYGEGLARAVQDGLKKGNANVVFFDGITAGEKDFSTLVARLKKENIDFVYYGGYHPEMGQILRQARAAGLKTQFMGPEGVANVSLSNIAGESAEGLLVTKPKNYDQVPANKPIVDAIKAKKQDPSGAFVWTTYAALQSLQAGLNQSDDPAEIAKYLKANSVDTVMGPLTWDEKGDLKGFEFGVFDWHANGTATDAK.	0	-	0	43	32	3.63265e-08	0	0
C:\Users\KyowonJeong\Downloads\apr23\Eclip_1482_MB_ms2.msalign	2084	3544	HCD	9513	2840.73	145	14	13010.4	13010.4	1198	96320000	-1000	sp|P0ADN2|YIFE_ECOLI	UPF0438 protein YifE OS=Escherichia coli (strain K12) OX=83333 GN=yifE PE=1 SV=2	2	112	M.AE(SF)[15.9982]TTTNRYFDNKHYPRGFSRHGDFTIKEAQLLERHGYAFNELDLGKREPVTEEEKLFVAVCRGEREPVTEAERVWSKYMTRIKRPKRFHTLSGGKPQVEGAEDYTDSDD.	1	-	0	21	15	0.00259552	0.000223964	0.000834725
C:\Users\KyowonJeong\Downloads\apr23\Eclip_1482_MB_ms2.msalign	2224	3741	HCD	9808	2946.53	177	16	13177.4	13177.4	1197	47240000	-1000	sp|P0ADN2|YIFE_ECOLI	UPF0438 protein YifE OS=Escherichia coli (strain K12) OX=83333 GN=yifE PE=1 SV=2	2	112	M.AESFTTTNRYFDNKHYPRGFSRHGDFTIKEAQLLERHGYAFNELD(LGKREPVTEEEK)[183.0159]LFVAVCRGEREPVTEAERVWSKYMTRIKRPKRFHTLSGGKPQVEGAEDYTDSDD.	1	-	0	23	17	0.0025782	0.000224014	0.000835422
C:\Users\KyowonJeong\Downloads\apr23\Eclip_1482_MB_ms2.msalign	2293	3835	HCD	9950	3002.87	122	12	10489.3	10489.3	546	529300000	36.5952	sp|P0ADN2|YIFE_ECOLI	UPF0438 protein YifE OS=Escherichia coli (strain K12) OX=83333 GN=yifE PE=1 SV=2	2	89	M.AESFTTTNRYFDNKHYPRGFSRHGDFTIKEAQLLERHGYAFNELDLGKREPVTEEEKLFVAVCRGEREPVTEAERVWSKYMTRIKRPK.R	0	-	0	31	24	7.75808e-11	0	0
C:\Users\KyowonJeong\Downloads\apr23\Eclip_1482_MB_ms2.msalign	3646	5992	HCD	13209	3804.57	122	11	12455.4	12455.4	455	594600000	-1000	sp|P0ADS2|ZAPA_ECOLI	Cell division protein ZapA OS=Escherichia coli (strain K12) OX=83333 GN=zapA PE=1 SV=1	2	109	M.SAQPVDIQIFGRSLRVNCPPDQRDALNQAADDLNQRLQDLKERTRVTNTEQLVFIAALNISYELAQEKAKTRDYAASMEQRIRMLQQTIEQALLEQGRITEKTNQNFE.	0	-	0	23	24	1.39424e-12	0	0
C:\Users\KyowonJeong\Downloads\apr23\Eclip_1482_MB_ms2.msalign	3222	5218	HCD	12023	3592.16	173	12	11523.8	11524.8	417	188000000	-1000	sp|P0ADU2|YGIN_ECOLI	Probable quinol monooxygenase YgiN OS=Escherichia coli (strain K12) OX=83333 GN=ygiN PE=1 SV=1	1	104	.MLTVIAEIRTRPGQHHRQAVLDQFAKIVPTVLKEEGCHGYAPMVDCAAGVSFQSMAPDSIVMIEQWESIAHLEAHLQTPHMKAYSEAVKGDVLEMNIRILQPGI.	0	-	0	33	28	1.96048e-13	0	0
C:\Users\KyowonJeong\Downloads\apr23\Eclip_1482_MB_ms2.msalign	123	464	HCD	4861	887.22	34	4	2093.13	2093.12	607	14910000	-1000	sp|P0ADV1|LPTA_ECOLI	Lipopolysaccharide export system protein LptA OS=Escherichia coli (strain K12) OX=83333 GN=lptA PE=1 SV=1	164	182	V.LVPSQLQDKNNKGQTPAQK.K	0	-	0	15	12	5.86283e-10	0	0
C:\Users\KyowonJeong\Downloads\apr23\Eclip_1482_MB_ms2.msalign	338	871	HCD	5502	1158.42	49	5	2948.61	2948.62	535	122200000	-1000	sp|P0ADV1|LPTA_ECOLI	Lipopolysaccharide export system protein LptA OS=Escherichia coli (strain K12) OX=83333 GN=lptA PE=1 SV=1	159	185	K.RVTTVLVPSQLQDKNNKGQTPAQKKGN.	0	-	0	19	16	5.3872e-11	0	0
C:\Users\KyowonJeong\Downloads\apr23\Eclip_1482_MB_ms2.msalign	347	885	HCD	5523	1167.69	46	5	2777.55	2777.55	827	17520000	-1000	sp|P0ADV1|LPTA_ECOLI	Lipopolysaccharide export system protein LptA OS=Escherichia coli (strain K12) OX=83333 GN=lptA PE=1 SV=1	159	183	K.RVTTVLVPSQLQDKNNKGQTPAQKK.G	0	-	0	16	13	5.19949e-07	0	0
C:\Users\KyowonJeong\Downloads\apr23\Eclip_1482_MB_ms2.msalign	413	998	HCD	5693	1242.51	44	4	2649.46	2649.46	539	235200000	-1000	sp|P0ADV1|LPTA_ECOLI	Lipopolysaccharide export system protein LptA OS=Escherichia coli (strain K12) OX=83333 GN=lptA PE=1 SV=1	159	182	K.RVTTVLVPSQLQDKNNKGQTPAQK.K	0	-	0	21	17	6.25057e-11	0	0
C:\Users\KyowonJeong\Downloads\apr23\Eclip_1482_MB_ms2.msalign	420	1010	HCD	5711	1250.35	38	4	2792.51	2792.51	949	7755000	-1000	sp|P0ADV1|LPTA_ECOLI	Lipopolysaccharide export system protein LptA OS=Escherichia coli (strain K12) OX=83333 GN=lptA PE=1 SV=1	160	185	R.VTTVLVPSQLQDKNNKGQTPAQKKGN.	0	-	0	9	7	1.55377e-05	0	0
C:\Users\KyowonJeong\Downloads\apr23\Eclip_1482_MB_ms2.msalign	526	1173	HCD	5955	1355.83	41	4	2493.36	2493.36	585	10420000	-1000	sp|P0ADV1|LPTA_ECOLI	Lipopolysaccharide export system protein LptA OS=Escherichia coli (strain K12) OX=83333 GN=lptA PE=1 SV=1	160	182	R.VTTVLVPSQLQDKNNKGQTPAQK.K	0	-	0	16	12	2.53729e-10	0	0
C:\Users\KyowonJeong\Downloads\apr23\Eclip_1482_MB_ms2.msalign	842	1662	HCD	6690	1673.55	36	5	2796.52	2796.52	1057	17930000	-1000	sp|P0ADV1|LPTA_ECOLI	Lipopolysaccharide export system protein LptA OS=Escherichia coli (strain K12) OX=83333 GN=lptA PE=1 SV=1	158	182	G.(KRVTT)[18.9724]VLVPSQLQDKNNKGQTPAQK.K	1	-	0	15	13	0.00013538	0	0
C:\Users\KyowonJeong\Downloads\apr23\Eclip_1482_MB_ms2.msalign	2205	3707	HCD	9758	2930.41	213	15	14385.2	14385.2	852	169000000	-1000	sp|P0ADV1|LPTA_ECOLI	Lipopolysaccharide export system protein LptA OS=Escherichia coli (strain K12) OX=83333 GN=lptA PE=1 SV=1	28	158	A.VTGDTDQPIHIESDQQSLDMQGNVVTFTGNVIVTQGTIKINADKVVVTRPGGEQGKEVIDGYGK(PATFYQMQDNG)[31.0656]KPVEGHASQMHYELAKDFVVLTGNAYLQQVDSNIKGDKITYLVKEQKMQAFSDKGK.R	1	-	0	39	30	1.00581e-06	0	0
C:\Users\KyowonJeong\Downloads\apr23\Eclip_1482_MB_ms2.msalign	2263	3802	HCD	9900	2984.48	184	14	14354.2	14354.2	222	208000000	-1000	sp|P0ADV1|LPTA_ECOLI	Lipopolysaccharide export system protein LptA OS=Escherichia coli (strain K12) OX=83333 GN=lptA PE=1 SV=1	28	158	A.VTGDTDQPIHIESDQQSLDMQGNVVTFTGNVIVTQGTIKINADKVVVTRPGGEQGKEVIDGYGKPATFYQMQDNGKPVEGHASQMHYELAKDFVVLTGNAYLQQVDSNIKGDKITYLVKEQKMQAFSDKGK.R	0	-	0	57	42	1.20487e-19	0	0
C:\Users\KyowonJeong\Downloads\apr23\Eclip_1482_MB_ms2.msalign	3632	5967	HCD	13170	3797.01	319	24	21718.2	21719.2	373	1289000000	30.5484	sp|P0ADV7|MLAC_ECOLI	Intermembrane phospholipid transport system binding protein MlaC OS=Escherichia coli (strain K12) OX=83333 GN=mlaC PE=1 SV=1	22	211	A.ADQTNPYKLMDEAAQKTFDRLKNEQPQIRANPDYLRTIVDQELLPYVQVKYAGALVLGQYYKSATPAQREAYFAAFREYLKQAYGQALAMYHGQTYQIAPEQPLGDKTIVPIRVTIIDPNGRPPVRLDFQWRKNSQTGNWQAYDMIAEGVSMITTKQNEWGTLLRTKGIDGLTAQLKSISQQKITLEEKK.	0	-	0	81	44	1.38121e-14	0	0
C:\Users\KyowonJeong\Downloads\apr23\Eclip_1482_MB_ms2.msalign	1345	2386	HCD	7776	2138.98	34	7	3918.41	3918.4	674	1542000	-1000	sp|P0ADY3|RL14_ECOLI	50S ribosomal protein L14 OS=Escherichia coli (strain K12) OX=83333 GN=rplN PE=1 SV=1	31	66	R.RYAGVGDIIKITIKEAIPRGKVKKGDVLKAVVVRTK.K	0	-	0	17	16	6.40561e-09	0	0
C:\Users\KyowonJeong\Downloads\apr23\Eclip_1482_MB_ms2.msalign	2226	3744	HCD	9813	2948.08	221	18	13548.4	13548.4	864	426700000	-1000	sp|P0ADY3|RL14_ECOLI	50S ribosomal protein L14 OS=Escherichia coli (strain K12) OX=83333 GN=rplN PE=1 SV=1	1	123	.MIQEQTMLNV(ADNSGARRVMCIKVLGGSHRRYAGVGDIIKITIKEAIPRGKVKKGDVLKAVVVRTKKGVRRPDGSV)[15.9935]IRFDGNACVLLNNNSEQPIGTRIFGPVTRELRSEKFMKIISLAPEVL.	1	-	0	32	28	1.58663e-06	0	0
C:\Users\KyowonJeong\Downloads\apr23\Eclip_1482_MB_ms2.msalign	2243	3766	HCD	9846	2961.28	198	17	13532.4	13532.5	1028	232600000	-1000	sp|P0ADY3|RL14_ECOLI	50S ribosomal protein L14 OS=Escherichia coli (strain K12) OX=83333 GN=rplN PE=1 SV=1	1	123	.MIQEQTMLNVADNSGARRVMCIKVLGGSHRRYAGVGDIIKITIKEAIPRGKVKKGDVLKAVVVRTKKGVRRPDGSVIRFDGNACVLLNNNSEQPIGTRIFGPVTRELRSEKFMKIISLAPEVL.	0	-	0	19	17	8.3916e-05	0	0
C:\Users\KyowonJeong\Downloads\apr23\Eclip_1482_MB_ms2.msalign	1078	2014	HCD	7218	1905.45	40	6	3376.97	3376.96	1144	1534000	-1000	sp|P0ADY7|RL16_ECOLI	50S ribosomal protein L16 OS=Escherichia coli (strain K12) OX=83333 GN=rplP PE=1 SV=1	56	89	R.AVKRQGKIWIRVFPDKPITEKPLA(VRMGKGKGNV)[-439.2579].E	1	-	0	12	9	0.00115684	0	0
C:\Users\KyowonJeong\Downloads\apr23\Eclip_1482_MB_ms2.msalign	1482	2619	HCD	8126	2283.47	40	4	2407.39	2407.39	590	4599000	-1000	sp|P0ADY7|RL16_ECOLI	50S ribosomal protein L16 OS=Escherichia coli (strain K12) OX=83333 GN=rplP PE=1 SV=1	115	136	R.EAFKLAAAKLPIKTTFVTKTVM.	0	-	0	13	13	3.05096e-10	0	0
C:\Users\KyowonJeong\Downloads\apr23\Eclip_1482_MB_ms2.msalign	614	1299	HCD	6144	1439.48	43	5	2608.44	2608.44	761	6644000	-1000	sp|P0ADZ0|RL23_ECOLI	50S ribosomal protein L23 OS=Escherichia coli (strain K12) OX=83333 GN=rplW PE=1 SV=1	10	33	K.VLRAPHVSEKASTAMEKSNTIVLK.V	0	-	0	15	14	9.3601e-08	0	0
C:\Users\KyowonJeong\Downloads\apr23\Eclip_1482_MB_ms2.msalign	2511	4190	HCD	10481	3176.86	175	13	11208.2	11208.2	783	871100000	35.6594	sp|P0ADZ0|RL23_ECOLI	50S ribosomal protein L23 OS=Escherichia coli (strain K12) OX=83333 GN=rplW PE=1 SV=1	1	100	.(MI)[16.0058]REERLLKVLRAPHVSEKASTAMEKSNTIVLKVAKDATKAEIKAAVQKLFEVEVEVVNTLVVKGKVKRHGQRIGRRSDWKKAYVTLKEGQNLDFVGGAE.	1	-	0	40	23	1.56935e-07	0	0
C:\Users\KyowonJeong\Downloads\apr23\Eclip_1482_MB_ms2.msalign	2581	4285	HCD	10623	3217.54	162	10	11192.2	11192.2	13	1758000000	45.675	sp|P0ADZ0|RL23_ECOLI	50S ribosomal protein L23 OS=Escherichia coli (strain K12) OX=83333 GN=rplW PE=1 SV=1	1	100	.MIREERLLKVLRAPHVSEKASTAMEKSNTIVLKVAKDATKAEIKAAVQKLFEVEVEVVNTLVVKGKVKRHGQRIGRRSDWKKAYVTLKEGQNLDFVGGAE.	0	-	0	67	54	3.8586e-35	0	0
C:\Users\KyowonJeong\Downloads\apr23\Eclip_1482_MB_ms2.msalign	3231	5237	HCD	12051	3600.15	99	7	5974.37	5974.36	181	220200000	-1000	sp|P0ADZ0|RL23_ECOLI	50S ribosomal protein L23 OS=Escherichia coli (strain K12) OX=83333 GN=rplW PE=1 SV=1	10	64	K.VLRAPHVSEKA(STAME)[16.0043]KSNTIVLKVAKDATKAEIKAAVQKLFEVEVEVVNTLVVK.G	1	-	0	56	43	3.28892e-21	0	0
C:\Users\KyowonJeong\Downloads\apr23\Eclip_1482_MB_ms2.msalign	3318	5366	HCD	12246	3634.97	99	7	5957.35	5958.36	5	742600000	46.8572	sp|P0ADZ0|RL23_ECOLI	50S ribosomal protein L23 OS=Escherichia coli (strain K12) OX=83333 GN=rplW PE=1 SV=1	10	64	K.VLRAPHVSEKASTAMEKSNTIVLKVAKDATKAEIKAAVQKLFEVEVEVVNTLVVK.G	0	-	0	60	46	8.88745e-39	0	0
C:\Users\KyowonJeong\Downloads\apr23\Eclip_1482_MB_ms2.msalign	2029	3466	HCD	9396	2797.05	94	7	5680.83	5680.84	198	94040000	-1000	sp|P0ADZ4|RS15_ECOLI	30S ribosomal protein S15 OS=Escherichia coli (strain K12) OX=83333 GN=rpsO PE=1 SV=2	2	53	M.SLSTEATAKIVSEFGRDANDTGSTEVQVALLTAQINHLQGHFAEHKKDHHSR.R	0	-	0	27	24	1.77267e-20	0	0
C:\Users\KyowonJeong\Downloads\apr23\Eclip_1482_MB_ms2.msalign	2102	3569	HCD	9550	2856.84	154	13	10147.5	10147.5	686	153700000	-1000	sp|P0ADZ4|RS15_ECOLI	30S ribosomal protein S15 OS=Escherichia coli (strain K12) OX=83333 GN=rpsO PE=1 SV=2	2	89	M.SLSTEATAKIVSEFGRDANDTGSTEVQVALLTAQINHLQGHFAEHKKD(HHSRRGLLRMVSQRRKLLD)[16.0029]YLKRKDVARYTQLIERLGLRR.	1	-	0	32	22	8.75776e-09	0	0
C:\Users\KyowonJeong\Downloads\apr23\Eclip_1482_MB_ms2.msalign	2194	3686	HCD	9726	2920.46	152	11	10131.5	10131.5	227	1117000000	39.7515	sp|P0ADZ4|RS15_ECOLI	30S ribosomal protein S15 OS=Escherichia coli (strain K12) OX=83333 GN=rpsO PE=1 SV=2	2	89	M.SLSTEATAKIVSEFGRDANDTGSTEVQVALLTAQINHLQGHFAEHKKDHHSRRGLLRMVSQRRKLLDYLKRKDVARYTQLIERLGLRR.	0	-	0	58	38	1.55498e-19	0	0
C:\Users\KyowonJeong\Downloads\apr23\Eclip_1482_MB_ms2.msalign	3084	4957	HCD	11631	3478.55	214	14	12858.4	12858.4	147	282700000	-1000	sp|P0AE48|YTFP_ECOLI	Gamma-glutamylcyclotransferase family protein YtfP OS=Escherichia coli (strain K12) OX=83333 GN=ytfP PE=1 SV=1	1	113	.MRIFVYGSLRHKQGNSHWMTNAQLLGDFSIDNYQLYSLGHYPGAVPGNGTVHGEVYRIDNATLAELDALRTRGGEYARQLIQTPYGSAWMYVYQRPVDGLKLIESGDWLDRDK.	0	-	0	74	47	9.9614e-23	0	0
C:\Users\KyowonJeong\Downloads\apr23\Eclip_1482_MB_ms2.msalign	1428	2530	HCD	7992	2229.59	146	12	8807.35	8808.32	183	35430000	-1000	sp|P0AE63|CHAB_ECOLI	Putative cation transport regulator ChaB OS=Escherichia coli (strain K12) OX=83333 GN=chaB PE=3 SV=1	2	76	M.PYKTKSDLPESVKHVLPSHAQDIYKEAFNSAWDQYKDKEDRRDDASREETAHKVAWAAVKHEYAKGDDDKWHKKS.	0	-	0	34	33	4.188e-21	0	0
C:\Users\KyowonJeong\Downloads\apr23\Eclip_1482_MB_ms2.msalign	4295	7049	HCD	15864	4238.69	178	14	13988.2	13988.2	339	180000000	-1000	sp|P0AE67|CHEY_ECOLI	Chemotaxis protein CheY OS=Escherichia coli (strain K12) OX=83333 GN=cheY PE=1 SV=2	2	129	M.ADKELKFLVVDDFSTMRRIVRNLLKELGFNNVEEAEDGVDALNKLQAGGYGFVISDWNM(PNMDGLELLKTIRADGAMSAL)[30.9700]PVLMVTAEAKKENIIAAAQAGASGYVVKPFTAATLEEKLNKIFEKLGM.	1	-	0	57	39	2.94708e-15	0	0
C:\Users\KyowonJeong\Downloads\apr23\Eclip_1482_MB_ms2.msalign	4384	7154	HCD	16187	4296.96	139	14	13972.3	13972.2	230	4749000000	35.3274	sp|P0AE67|CHEY_ECOLI	Chemotaxis protein CheY OS=Escherichia coli (strain K12) OX=83333 GN=cheY PE=1 SV=2	2	129	M.ADKELKFLVVDDFSTMRRIVRNLLKELGFNNVEEAEDGVDALNKLQAGGYGFVISDWN(M)[14.9965]PNMDGLELLKTIRADGAMSALPVLMVTAEAKKENIIAAAQAGASGYVVKPFTAATLEEKLNKIFEKLGM.	1	-	0	59	40	2.52085e-19	0	0
C:\Users\KyowonJeong\Downloads\apr23\Eclip_1482_MB_ms2.msalign	4396	7166	HCD	16337	4318.88	155	15	13957.3	13957.2	49	5588000000	51.937	sp|P0AE67|CHEY_ECOLI	Chemotaxis protein CheY OS=Escherichia coli (strain K12) OX=83333 GN=cheY PE=1 SV=2	2	129	M.ADKELKFLVVDDFSTMRRIVRNLLKELGFNNVEEAEDGVDALNKLQAGGYGFVISDWNMPNMDGLELLKTIRADGAMSALPVLMVTAEAKKENIIAAAQAGASGYVVKPFTAATLEEKLNKIFEKLGM.	0	-	0	74	45	6.1148e-30	0	0
C:\Users\KyowonJeong\Downloads\apr23\Eclip_1482_MB_ms2.msalign	1294	2310	HCD	7662	2091.24	27	4	2351.35	2351.35	766	4023000	-1000	sp|P0AED0|USPA_ECOLI	Universal stress protein A OS=Escherichia coli (strain K12) OX=83333 GN=uspA PE=1 SV=2	2	22	M.AYKHILIAVDLSPESKVLVEK.A	0	-	0	19	15	1.03178e-07	0	0
C:\Users\KyowonJeong\Downloads\apr23\Eclip_1482_MB_ms2.msalign	4109	6709	HCD	14905	4090.33	202	16	15943.2	15943.3	869	1753000000	23.7292	sp|P0AED0|USPA_ECOLI	Universal stress protein A OS=Escherichia coli (strain K12) OX=83333 GN=uspA PE=1 SV=2	2	144	M.AYKHILIAVDLSPESKVLVEKAVSMARPYNAKVSLIHVDVNYSDLYTGLIDVNLGDMQKRISEETHHALTELSTNAGY(PI)[18.1827]TETLSGSGDLGQVLVDAIKKYDMDLVVCGHHQDFWSKLMSSARQLINTVHVDMLIVPLRDEEE.	1	-	0	34	26	1.85664e-06	0	0
C:\Users\KyowonJeong\Downloads\apr23\Eclip_1482_MB_ms2.msalign	4243	6925	HCD	15470	4179.7	264	14	15940.1	15940.1	446	8137000000	42.0974	sp|P0AED0|USPA_ECOLI	Universal stress protein A OS=Escherichia coli (strain K12) OX=83333 GN=uspA PE=1 SV=2	2	144	M.AYKHILIAVDLSPESKVLVEKAVSMARPYNAKVSLIHVDVNYSDLYTGLIDVNLGDMQKRISEETHHALTELSTNAGYPITETLSGS(G)[15.0129]DLGQVLVDAIKKYDMDLVVCGHHQDFWSKLMSSARQLINTVHVDMLIVPLRDEEE.	1	-	0	71	47	1.08578e-12	0	0
C:\Users\KyowonJeong\Downloads\apr23\Eclip_1482_MB_ms2.msalign	4259	6944	HCD	15499	4184.3	265	16	15925.2	15925.1	168	12080000000	46.1917	sp|P0AED0|USPA_ECOLI	Universal stress protein A OS=Escherichia coli (strain K12) OX=83333 GN=uspA PE=1 SV=2	2	144	M.AYKHILIAVDLSPESKVLVEKAVSMARPYNAKVSLIHVDVNYSDLYTGLIDVNLGDMQKRISEETHHALTELSTNAGYPITETLSGSGDLGQVLVDAIKKYDMDLVVCGHHQDFWSKLMSSARQLINTVHVDMLIVPLRDEEE.	0	-	0	84	49	1.12976e-21	0	0
C:\Users\KyowonJeong\Downloads\apr23\Eclip_1482_MB_ms2.msalign	5047	8296	HCD	20723	5154.2	85	18	15957.2	15957.1	1188	18500000	-1000	sp|P0AED0|USPA_ECOLI	Universal stress protein A OS=Escherichia coli (strain K12) OX=83333 GN=uspA PE=1 SV=2	2	144	M.AYKHILIAVDLSPESKVLVEKAVSMARPYNAKVSLIHVDVNYSDLYTGLIDVNLGDMQKRISEETHHALTELSTNAGYPITETLSGSGDL(GQ)[31.9564]VLVDAIKKYDMDLVVCGHHQDFWSKLMSSARQLINTVHVDMLIVPLRDEEE.	1	-	0	11	11	0.00215642	0.000225276	0.000841751
C:\Users\KyowonJeong\Downloads\apr23\Eclip_1482_MB_ms2.msalign	5050	8311	HCD	20752	5164.96	115	16	15973.1	15973.1	1401	15550000	-1000	sp|P0AED0|USPA_ECOLI	Universal stress protein A OS=Escherichia coli (strain K12) OX=83333 GN=uspA PE=1 SV=2	2	144	M.AYKHILIAVDLSPESKVLVEKAVSMARPYNAKVSLIHVDVNYSDLYTGLIDVNLGDMQKRISEETHHALTELSTNAGYPITETLS(GSG)[47.9768]DLGQVLVDAIKKYDMDLVVCGHHQDFWSKLMSSARQLINTVHVDMLIVPLRDEEE.	1	-	0	14	12	0.0820549	0.00263211	0.00935925
C:\Users\KyowonJeong\Downloads\apr23\Eclip_1482_MB_ms2.msalign	1411	2501	HCD	7948	2212.24	54	4	3320.71	3320.7	531	9586000	-1000	sp|P0AEJ2|ENTC_ECOLI	Isochorismate synthase EntC OS=Escherichia coli (strain K12) OX=83333 GN=entC PE=1 SV=1	108	135	R.RFTRSQSLNVVERQAIPEQTTFEQMVAR.A	0	-	0	21	20	4.63477e-11	0	0
C:\Users\KyowonJeong\Downloads\apr23\Eclip_1482_MB_ms2.msalign	476	1102	HCD	5849	1309.45	50	4	3051.6	3051.59	408	15260000	-1000	sp|P0AEM4|FLGM_ECOLI	Negative regulator of flagellin synthesis OS=Escherichia coli (strain K12) OX=83333 GN=flgM PE=1 SV=1	2	29	M.SIDRTSPLKPVSTVQPRETTDAPVTNSR.A	0	-	0	23	20	1.20776e-13	0	0
C:\Users\KyowonJeong\Downloads\apr23\Eclip_1482_MB_ms2.msalign	2216	3726	HCD	9786	2939.46	107	10	10218.3	10218.3	532	45050000	-1000	sp|P0AEM4|FLGM_ECOLI	Negative regulator of flagellin synthesis OS=Escherichia coli (strain K12) OX=83333 GN=flgM PE=1 SV=1	2	97	M.SIDRTSPLKPVSTVQPRETTDAPVTNSRAAKTTASTSTSVTLSD(AQAKLMQPGSSD)[14.9848]INLERVEALKLAIRNGELKMDTGKIADALINEAQQDLQSN.	1	-	0	28	28	5.05325e-11	0	0
C:\Users\KyowonJeong\Downloads\apr23\Eclip_1482_MB_ms2.msalign	2270	3810	HCD	9912	2988.93	136	10	10202.3	10203.3	122	203500000	-1000	sp|P0AEM4|FLGM_ECOLI	Negative regulator of flagellin synthesis OS=Escherichia coli (strain K12) OX=83333 GN=flgM PE=1 SV=1	2	97	M.SIDRTSPLKPVSTVQPRETTDAPVTNSRAAKTTASTSTSVTLSDAQAKLMQPGSSDINLERVEALKLAIRNGELKMDTGKIADALINEAQQDLQSN.	0	-	0	51	46	5.7344e-24	0	0
C:\Users\KyowonJeong\Downloads\apr23\Eclip_1482_MB_ms2.msalign	3436	5596	HCD	12603	3701.34	390	33	26055.7	26055.7	1258	222000000	-71.8208	sp|P0AEM9|TCYJ_ECOLI	L-cystine-binding protein TcyJ OS=Escherichia coli (strain K12) OX=83333 GN=tcyJ PE=1 SV=1	30	266	A.DEGLLNKVKERGTLLVGLEGTYPPFSFQGDDGKLTGFEVEFAQQLAKHLGVEASLKPTKWDGMLASLDSKRIDVVINQVTISDERKKKYDFSTPYT(I)[3.0855]SGIQALVKKGNEGTIKTADDLKGKKVGVGLGTNYEEWLRQNVQGVDVRTYDDDPTKYQDLRVGRIDAILVDRLAALDLVKKTNDTLAVTGEAFSRQESGVALRKGNEDLLKAVNDAIAEMQKDGTLQALSEKWFGADVTK.	1	-	0	51	34	0.00961885	0.000216029	0.000794913
C:\Users\KyowonJeong\Downloads\apr23\Eclip_1482_MB_ms2.msalign	3459	5633	HCD	12660	3710.61	312	32	26051.7	26052.6	660	19550000000	39.7913	sp|P0AEM9|TCYJ_ECOLI	L-cystine-binding protein TcyJ OS=Escherichia coli (strain K12) OX=83333 GN=tcyJ PE=1 SV=1	30	266	A.DEGLLNKVKERGTLLVGLEGTYPPFSFQGDDGKLTGFEVEFAQQLAKHLGVEASLKPTKWDGMLASLDSKRIDVVINQVTISDERKKKYDFSTPYTISGIQALVKKGNEGTIKTADDLKGKKVGVGLGTNYEEWLRQNVQGVDVRTYDDDPTKYQDLRVGRIDAILVDRLAALDLVKKTNDTLAVTGEAFSRQESGVALRKGNEDLLKAVNDAIAEMQKDGTLQALSEKWFGADVTK.	0	-	0	43	32	4.85568e-09	0	0
C:\Users\KyowonJeong\Downloads\apr23\Eclip_1482_MB_ms2.msalign	3389	5481	HCD	12431	3666.01	355	31	24946.9	24948	379	600000000	-28.1427	sp|P0AEQ3|GLNH_ECOLI	Glutamine-binding periplasmic protein OS=Escherichia coli (strain K12) OX=83333 GN=glnH PE=1 SV=1	23	248	A.ADKKLVVATDTAFVPFEFKQGDKYVGFDVDLWAAIAKELKLDYELKPMDFSGIIPALQTKNVDLALAGITITDERKKAIDFSDGYYKSGLLVMVKANNNDVKSVKDLDGKVVAVKSGTGSVDYAKANIKTKDLRQFPNIDNAYMELGTNRADAVLHDTPNILYFIKTAGNGQFKAVGDSLEAQQYGIAFPKGSDELRDKVNGALKTLRENGTYNEIYKKWFGTEPK.	0	-	0	77	44	1.86728e-14	0	0
C:\Users\KyowonJeong\Downloads\apr23\Eclip_1482_MB_ms2.msalign	2472	4121	HCD	10377	3140.18	113	8	9732.8	9732.81	1359	4680000000	55.7921	sp|P0AES9|HDEA_ECOLI	Acid stress chaperone HdeA OS=Escherichia coli (strain K12) OX=83333 GN=hdeA PE=1 SV=1	22	110	A.ADAQKAADNKK(P)[-2.0195]VNSWTCEDFLAVDESFQPTAVGFAEALNNKDKPEDAVLDVQGIATVTPAIVQACTQDKQANFKDKVKGEWDKIKKDM.	1	-	0	21	18	0.044305	0.00206016	0.00740741
C:\Users\KyowonJeong\Downloads\apr23\Eclip_1482_MB_ms2.msalign	2613	4319	HCD	10675	3228.34	261	17	15698.2	15698.2	328	3751000000	34.2676	sp|P0AEU7|SKP_ECOLI	Chaperone protein Skp OS=Escherichia coli (strain K12) OX=83333 GN=skp PE=1 SV=1	21	161	A.ADKIAIVNMGSLFQQVAQKTGVSNT(LENE)[16.0371]FKGRASELQRMETDLQAKMKKLQSMKAGSDRTKLEKDVMAQRQTFAQKAQAFEQDRARRSNEERGKLVTRIQTAVKSVANSQDIDLVVDANAVAYNSSDVKDITADVLKQVK.	1	-	0	67	52	1.67967e-15	0	0
C:\Users\KyowonJeong\Downloads\apr23\Eclip_1482_MB_ms2.msalign	2622	4331	HCD	10693	3231.2	261	17	15682.2	15682.1	163	3048000000	32.6127	sp|P0AEU7|SKP_ECOLI	Chaperone protein Skp OS=Escherichia coli (strain K12) OX=83333 GN=skp PE=1 SV=1	21	161	A.ADKIAIVNMGSLFQQVAQKTGVSNTLENEFKGRASELQRMETDLQAKMKKLQSMKAGSDRTKLEKDVMAQRQTFAQKAQAFEQDRARRSNEERGKLVTRIQTAVKSVANSQDIDLVVDANAVAYNSSDVKDITADVLKQVK.	0	-	0	76	54	5.13088e-22	0	0
C:\Users\KyowonJeong\Downloads\apr23\Eclip_1482_MB_ms2.msalign	1082	2019	HCD	7226	1908.83	31	5	3360.73	3359.74	1166	5343000	-1000	sp|P0AF24|NAGD_ECOLI	Ribonucleotide monophosphatase NagD OS=Escherichia coli (strain K12) OX=83333 GN=nagD PE=1 SV=1	90	120	V.VGEGALIHELYKAGFTITDVNPDFVIVGETR.S	0	-	0	8	7	0.00172335	0	0
C:\Users\KyowonJeong\Downloads\apr23\Eclip_1482_MB_ms2.msalign	3600	5914	HCD	13086	3780.24	96	8	9280.64	9280.66	257	937400000	32.3943	sp|P0AF36|ZAPB_ECOLI	Cell division protein ZapB OS=Escherichia coli (strain K12) OX=83333 GN=zapB PE=1 SV=1	4	81	M.SLEVFEKLEAKVQQAIDTITLLQ(ME)[14.9807]IEELKEKNNSLSQEVQNAQHQREELERENNHLKEQQNGWQERLQALLGRMEEV.	1	-	0	39	40	2.92622e-18	0	0
C:\Users\KyowonJeong\Downloads\apr23\Eclip_1482_MB_ms2.msalign	3624	5951	HCD	13145	3792.31	144	9	9264.65	9265.68	20	4186000000	56.3469	sp|P0AF36|ZAPB_ECOLI	Cell division protein ZapB OS=Escherichia coli (strain K12) OX=83333 GN=zapB PE=1 SV=1	4	81	M.SLEVFEKLEAKVQQAIDTITLLQMEIEELKEKNNSLSQEVQNAQHQREELERENNHLKEQQNGWQERLQALLGRMEEV.	0	-	0	96	72	1.88534e-34	0	0
C:\Users\KyowonJeong\Downloads\apr23\Eclip_1482_MB_ms2.msalign	3762	6180	HCD	13498	3855.91	138	12	13491.1	13491.2	509	971400000	6.56253	sp|P0AF93|RIDA_ECOLI	2-iminobutanoate/2-iminopropanoate deaminase OS=Escherichia coli (strain K12) OX=83333 GN=ridA PE=1 SV=2	2	128	M.SKTIATENAPAAIGPYVQGVDL(GNM)[19.0686]IITSGQIPVNPKTGEVPADVAAQARQSLDNVKAIVEAAGLKVGDIVKTTVFVKDLNDFATVNATYEAFFTEHNATFPARSCVEVARLPKDVKIEIEAIAVRR.	1	-	0	36	26	1.54739e-11	0	0
C:\Users\KyowonJeong\Downloads\apr23\Eclip_1482_MB_ms2.msalign	3835	6293	HCD	13702	3891.35	224	13	13472.1	13472.1	39	23290000000	51.7015	sp|P0AF93|RIDA_ECOLI	2-iminobutanoate/2-iminopropanoate deaminase OS=Escherichia coli (strain K12) OX=83333 GN=ridA PE=1 SV=2	2	128	M.SKTIATENAPAAIGPYVQGVDLGNMIITSGQIPVNPKTGEVPADVAAQARQSLDNVKAIVEAAGLKVGDIVKTTVFVKDLNDFATVNATYEAFFTEHNATFPARSCVEVARLPKDVKIEIEAIAVRR.	0	-	0	103	62	6.4208e-31	0	0
C:\Users\KyowonJeong\Downloads\apr23\Eclip_1482_MB_ms2.msalign	3838	6298	HCD	13708	3893.37	225	14	13508.1	13508.1	806	154800000	-1000	sp|P0AF93|RIDA_ECOLI	2-iminobutanoate/2-iminopropanoate deaminase OS=Escherichia coli (strain K12) OX=83333 GN=ridA PE=1 SV=2	2	128	M.SKTIATENAPAAIGPYVQGVDLGNM(I)[35.9838]ITSGQIPVNPKTGEVPADVAAQARQSLDNVKAIVEAAGLKVGDIVKTTVFVKDLNDFATVNATYEAFFTEHNATFPARSCVEVARLPKDVKIEIEAIAVRR.	1	-	0	37	26	2.61569e-07	0	0
C:\Users\KyowonJeong\Downloads\apr23\Eclip_1482_MB_ms2.msalign	3850	6310	HCD	13727	3897.57	175	12	13512.1	13512.1	489	94660000	-1000	sp|P0AF93|RIDA_ECOLI	2-iminobutanoate/2-iminopropanoate deaminase OS=Escherichia coli (strain K12) OX=83333 GN=ridA PE=1 SV=2	2	128	M.SKTIATENAPAAIGPYVQGVDLGNMIITSGQIPVNPKTGEVPADVAAQARQSLDNVKAIVEAAGLKVGDIVKTTVFVKD(LNDFATVN)[39.9917]ATYEAFFTEHNATFPARSCVEVARLPKDVKIEIEAIAVRR.	1	-	0	34	29	4.60675e-12	0	0
C:\Users\KyowonJeong\Downloads\apr23\Eclip_1482_MB_ms2.msalign	1467	2586	HCD	8076	2261.94	40	4	2676.45	2676.44	930	5998000	-1000	sp|P0AFF6|NUSA_ECOLI	Transcription termination/antitermination protein NusA OS=Escherichia coli (strain K12) OX=83333 GN=nusA PE=1 SV=1	211	235	R.IEVPEIGEEVIEIKAAARDPGSRAK.I	0	-	0	14	11	9.60597e-06	0	0
C:\Users\KyowonJeong\Downloads\apr23\Eclip_1482_MB_ms2.msalign	2334	3901	HCD	10048	3039.89	107	7	6457.31	6457.31	410	160600000	-1000	sp|P0AFG0|NUSG_ECOLI	Transcription termination/antitermination protein NusG OS=Escherichia coli (strain K12) OX=83333 GN=nusG PE=1 SV=2	2	57	M.SEAPKKRWYVVQAFSGFEGRVATSLREHIKLH(NM)[16.0175]EDLFGEVMVPTEEVVEIRGGQR.R	1	-	0	41	31	1.25957e-13	0	0
C:\Users\KyowonJeong\Downloads\apr23\Eclip_1482_MB_ms2.msalign	2545	4237	HCD	10551	3196.8	87	9	9980.06	9980.06	258	172300000	-1000	sp|P0AFG0|NUSG_ECOLI	Transcription termination/antitermination protein NusG OS=Escherichia coli (strain K12) OX=83333 GN=nusG PE=1 SV=2	92	181	G.FIGGTSDRPAPISDKEVDAIMNRLQQVGDKPRPKTLFE(PGEMVRVND)[16.9890]GPFADFNGVVEEVDYEKSRLKVSVSIFGRATPVELDFSQVEKA.	1	-	0	37	36	3.51397e-18	0	0
C:\Users\KyowonJeong\Downloads\apr23\Eclip_1482_MB_ms2.msalign	2569	4269	HCD	10599	3211.75	107	7	6441.27	6441.29	253	435300000	50.122	sp|P0AFG0|NUSG_ECOLI	Transcription termination/antitermination protein NusG OS=Escherichia coli (strain K12) OX=83333 GN=nusG PE=1 SV=2	2	57	M.SEAPKKRWYVVQAFSGFEGRVATSLREHIKLHNMEDLFGEVMVPTEEVVEIRGGQR.R	0	-	0	45	35	2.10625e-18	0	0
C:\Users\KyowonJeong\Downloads\apr23\Eclip_1482_MB_ms2.msalign	2629	4344	HCD	10716	3235.57	133	9	9962.07	9963.07	28	1027000000	37.8914	sp|P0AFG0|NUSG_ECOLI	Transcription termination/antitermination protein NusG OS=Escherichia coli (strain K12) OX=83333 GN=nusG PE=1 SV=2	92	181	G.FIGGTSDRPAPISDKEVDAIMNRLQQVGDKPRPKTLFEPGEMVRVNDGPFADFNGVVEEVDYEKSRLKVSVSIFGRATPVELDFSQVEKA.	0	-	0	63	55	3.15058e-33	0	0
C:\Users\KyowonJeong\Downloads\apr23\Eclip_1482_MB_ms2.msalign	880	1725	HCD	6784	1715.31	84	7	5536.02	5536.01	406	8619000	-1000	sp|P0AFG6|ODO2_ECOLI	Dihydrolipoyllysine-residue succinyltransferase component of 2-oxoglutarate dehydrogenase complex OS=Escherichia coli (strain K12) OX=83333 GN=sucB PE=1 SV=2	120	174	R.RLLAEHNLDASAIKGTGVGGRLTREDVEKHLAKAPAKESAPAAAAPAAQPALAAR.S	0	-	0	32	23	1.17512e-13	0	0
C:\Users\KyowonJeong\Downloads\apr23\Eclip_1482_MB_ms2.msalign	707	1447	HCD	6366	1536.49	20	5	3763.02	3763.02	685	1466000	-1000	sp|P0AFG8|ODP1_ECOLI	Pyruvate dehydrogenase E1 component OS=Escherichia coli (strain K12) OX=83333 GN=aceE PE=1 SV=2	376	411	K.KAQETKGKATVILAHTIKGYGMGDAAEGKNIAHQVK.K	0	-	0	9	9	8.70665e-09	0	0
C:\Users\KyowonJeong\Downloads\apr23\Eclip_1482_MB_ms2.msalign	1917	3324	HCD	9183	2713.68	296	23	18151.3	18150.3	1021	582200000	32.5752	sp|P0AFH8|OSMY_ECOLI	Osmotically-inducible protein Y OS=Escherichia coli (strain K12) OX=83333 GN=osmY PE=1 SV=1	29	201	A.ENNAQTTNESAGQKVDSSMNKVGNFMDDSAITAKVKAALVDHDNIKSTDISVKTDQKVVTLSGFVESQAQAEEAVKVAKGVEGVTSVSDKLHVRDAKEGSVKGYAGDTATTSEIKAKLLADDIVPSRHVKVETTDGVVQLSGTVDSQAQSDRAESIAKAVDGVKSVKNDLKTK.	0	-	0	39	25	7.8624e-05	0	0
C:\Users\KyowonJeong\Downloads\apr23\Eclip_1482_MB_ms2.msalign	3424	5544	HCD	12525	3684.31	182	15	10926.6	10926.7	857	308600000	-1000	sp|P0AFX0|HPF_ECOLI	Ribosome hibernation promoting factor OS=Escherichia coli (strain K12) OX=83333 GN=hpf PE=1 SV=1	1	95	.MQLNITGNNVEITEALREFVTAKFAKLEQYFDRINQVYVVLKV(EKVTHTSDATLHVNGGEIHASAE)[183.0667]GQDMYAAIDGLIDKLARQLTKHKDKLKQH.	1	-	0	33	22	1.22226e-06	0	0
C:\Users\KyowonJeong\Downloads\apr23\Eclip_1482_MB_ms2.msalign	3451	5619	HCD	12638	3707.18	179	13	10758.6	10758.6	665	467400000	26.3166	sp|P0AFX0|HPF_ECOLI	Ribosome hibernation promoting factor OS=Escherichia coli (strain K12) OX=83333 GN=hpf PE=1 SV=1	1	95	.(MQ)[15.0226]LNITGNNVEITEALREFVTAKFAKLEQYFDRINQVYVVLKVEKVTHTSDATLHVNGGEIHASAEGQDMYAAIDGLIDKLARQLTKHKDKLKQH.	1	-	0	43	28	5.20976e-09	0	0
C:\Users\KyowonJeong\Downloads\apr23\Eclip_1482_MB_ms2.msalign	3514	5733	HCD	12810	3734.51	179	12	10743.6	10743.6	132	7745000000	46.755	sp|P0AFX0|HPF_ECOLI	Ribosome hibernation promoting factor OS=Escherichia coli (strain K12) OX=83333 GN=hpf PE=1 SV=1	1	95	.MQLNITGNNVEITEALREFVTAKFAKLEQYFDRINQVYVVLKVEKVTHTSDATLHVNGGEIHASAEGQDMYAAIDGLIDKLARQLTKHKDKLKQH.	0	-	0	65	47	2.2052e-23	0	0
C:\Users\KyowonJeong\Downloads\apr23\Eclip_1482_MB_ms2.msalign	3824	6281	HCD	13681	3887.47	293	18	17638.2	17638.2	33	441800000	-145.484	sp|P0AG18|PURE_ECOLI	N5-carboxyaminoimidazole ribonucleotide mutase OS=Escherichia coli (strain K12) OX=83333 GN=purE PE=1 SV=2	2	169	M.SSRNNPARVAIVMGSKSDWATMQFAAEIFEILNVPHHVEVVSAHRTPDKLFSFAESAEENGYQVIIAGAGGAAHLPGMIAAKTLVPVLGVPVQSAALSGVDSLYSIVQMPRGIPVGTLAIGKAGAANAALLAAQILATHDKELHQRLNDWRKAQTDEVLENPDPRGAA.	0	-	0	80	60	2.1532e-32	0	0
C:\Users\KyowonJeong\Downloads\apr23\Eclip_1482_MB_ms2.msalign	2323	3886	HCD	10026	3031.77	232	20	14370.6	14370.7	896	438600000	-1000	sp|P0AG44|RL17_ECOLI	50S ribosomal protein L17 OS=Escherichia coli (strain K12) OX=83333 GN=rplQ PE=1 SV=1	1	127	.MR(HRKSGRQLNRNSSHR)[15.0065]QAMFRNMAGSLVRHEIIKTTLPKAKELRRVVEPLITLAKTDSVANRRLAFARTRDNEIVAKLFNELGPRFASRAGGYTRILKCGFRAGDNAPMAYIELVDRSEKAEAAAE.	1	-	0	28	26	4.1546e-06	0	0
C:\Users\KyowonJeong\Downloads\apr23\Eclip_1482_MB_ms2.msalign	2661	4398	HCD	10795	3252.92	178	14	10808.8	10808.8	1302	1015000000	32.656	sp|P0AG48|RL21_ECOLI	50S ribosomal protein L21 OS=Escherichia coli (strain K12) OX=83333 GN=rplU PE=1 SV=1	1	99	.MYAVFQSGGKQHRVSEGQTVRLEKLDIATGETVEFAEVLMIANGEEVKIGVPFVDGGVIKAEVVAHGRGEKV(KIVKFR)[-420.2264]RRKHYRKQQGHRQWFTDVKIT.G	1	-	0	20	17	0.0183993	0.00127119	0.00462606
C:\Users\KyowonJeong\Downloads\apr23\Eclip_1482_MB_ms2.msalign	2729	4484	HCD	10923	3295.88	130	11	7837.11	7836.11	248	241500000	-1000	sp|P0AG48|RL21_ECOLI	50S ribosomal protein L21 OS=Escherichia coli (strain K12) OX=83333 GN=rplU PE=1 SV=1	1	73	.MYAVFQSGGKQHRVSEGQTVRLEKLDIATGETVEFAEVLMIANGEEVKIGVPFVDGGVIKAEVVAHGRGEKVK.I	0	-	0	47	28	1.16347e-18	0	0
C:\Users\KyowonJeong\Downloads\apr23\Eclip_1482_MB_ms2.msalign	840	1658	HCD	6684	1670.89	23	6	4333.53	4333.53	1120	4322000	-1000	sp|P0AG51|RL30_ECOLI	50S ribosomal protein L30 OS=Escherichia coli (strain K12) OX=83333 GN=rpmD PE=1 SV=2	2	40	M.AKTIKITQTRSAIGRLPKHKATLLGLGLRRIGHTVERED.T	0	-	0	6	5	0.00058856	0	0
C:\Users\KyowonJeong\Downloads\apr23\Eclip_1482_MB_ms2.msalign	1605	2903	HCD	8552	2468.71	94	7	6422.6	6422.6	355	4959000000	-1000	sp|P0AG51|RL30_ECOLI	50S ribosomal protein L30 OS=Escherichia coli (strain K12) OX=83333 GN=rpmD PE=1 SV=2	2	59	M.AKTIKITQTRSAIGRLPKHKATLLGLGLRRIGHTVEREDTPAIRGMINAV(S)[15.9982]FMVKVEE.	1	-	0	36	27	5.47065e-15	0	0
C:\Users\KyowonJeong\Downloads\apr23\Eclip_1482_MB_ms2.msalign	1987	3412	HCD	9315	2764.15	93	7	6406.61	6406.6	225	10940000000	56.2183	sp|P0AG51|RL30_ECOLI	50S ribosomal protein L30 OS=Escherichia coli (strain K12) OX=83333 GN=rpmD PE=1 SV=2	2	59	M.AKTIKITQTRSAIGRLPKHKATLLGLGLRRIGHTVEREDTPAIRGMINAVSFMVKVEE.	0	-	0	39	30	1.43852e-19	0	0
C:\Users\KyowonJeong\Downloads\apr23\Eclip_1482_MB_ms2.msalign	2013	3446	HCD	9366	2785.39	103	8	6553.65	6553.65	657	90720000	-1000	sp|P0AG51|RL30_ECOLI	50S ribosomal protein L30 OS=Escherichia coli (strain K12) OX=83333 GN=rpmD PE=1 SV=2	1	59	.(M)[16.0042]AKTIKITQTRSAIGRLPKHKATLLGLGLRRIGHTVEREDTPAIRGMINAVSFMVKVEE.	1	-	0	33	22	4.12109e-09	0	0
C:\Users\KyowonJeong\Downloads\apr23\Eclip_1482_MB_ms2.msalign	2016	3449	HCD	9370	2787.37	108	9	6568.73	6568.78	955	15370000	-1000	sp|P0AG51|RL30_ECOLI	50S ribosomal protein L30 OS=Escherichia coli (strain K12) OX=83333 GN=rpmD PE=1 SV=2	2	59	M.AKTIKITQTRSAIGRLPKHKATLLGLGLRRIGHTVEREDTPAIRGMINAVSFMVKV(EE)[162.1790].	1	-	0	22	14	1.74845e-05	0	0
C:\Users\KyowonJeong\Downloads\apr23\Eclip_1482_MB_ms2.msalign	2017	3450	HCD	9372	2787.97	96	8	6621.71	6621.71	946	34030000	-1000	sp|P0AG51|RL30_ECOLI	50S ribosomal protein L30 OS=Escherichia coli (strain K12) OX=83333 GN=rpmD PE=1 SV=2	2	59	M.AKTIKITQTRSAIGRLPKHKATLLGLGLRRIGHTVEREDTPAIRGMINAVSFMVKVE(E)[215.1077].	1	-	0	25	14	1.48813e-05	0	0
C:\Users\KyowonJeong\Downloads\apr23\Eclip_1482_MB_ms2.msalign	2037	3487	HCD	9428	2809.73	98	7	6536.63	6537.65	519	263700000	-1000	sp|P0AG51|RL30_ECOLI	50S ribosomal protein L30 OS=Escherichia coli (strain K12) OX=83333 GN=rpmD PE=1 SV=2	1	59	.MAKTIKITQTRSAIGRLPKHKATLLGLGLRRIGHTVEREDTPAIRGMINAVSFMVKVEE.	0	-	0	27	21	2.2686e-11	0	0
C:\Users\KyowonJeong\Downloads\apr23\Eclip_1482_MB_ms2.msalign	2042	3493	HCD	9436	2812.42	109	9	6589.63	6589.66	394	125800000	-1000	sp|P0AG51|RL30_ECOLI	50S ribosomal protein L30 OS=Escherichia coli (strain K12) OX=83333 GN=rpmD PE=1 SV=2	2	59	M.AKTI(KI)[183.0595]TQTRSAIGRLPKHKATLLGLGLRRIGHTVEREDTPAIRGMINAVSFMVKVEE.	1	-	0	40	26	4.51594e-14	0	0
C:\Users\KyowonJeong\Downloads\apr23\Eclip_1482_MB_ms2.msalign	2091	3554	HCD	9528	2847.18	86	7	6581.61	6581.63	742	47770000	-1000	sp|P0AG51|RL30_ECOLI	50S ribosomal protein L30 OS=Escherichia coli (strain K12) OX=83333 GN=rpmD PE=1 SV=2	1	59	.(M)[43.9893]AKTIKITQTRSAIGRLPKHKATLLGLGLRRIGHTVEREDTPAIRGMINAVSFMVKVEE.	1	-	0	16	15	5.65123e-08	0	0
C:\Users\KyowonJeong\Downloads\apr23\Eclip_1482_MB_ms2.msalign	2108	3577	HCD	9562	2861.36	109	9	6565.62	6565.65	404	108900000	-1000	sp|P0AG51|RL30_ECOLI	50S ribosomal protein L30 OS=Escherichia coli (strain K12) OX=83333 GN=rpmD PE=1 SV=2	1	59	.(M)[28.0040]AKTIKITQTRSAIGRLPKHKATLLGLGLRRIGHTVEREDTPAIRGMINAVSFMVKVEE.	1	-	0	39	26	1.10479e-13	0	0
C:\Users\KyowonJeong\Downloads\apr23\Eclip_1482_MB_ms2.msalign	1169	2138	HCD	7404	1986.67	41	5	2701.44	2700.45	953	375200	-1000	sp|P0AG55|RL6_ECOLI	50S ribosomal protein L6 OS=Escherichia coli (strain K12) OX=83333 GN=rplF PE=1 SV=2	135	158	K.GADKQVIGQVAADLRAYRRPEPYK.G	0	-	0	13	11	1.69125e-05	0	0
C:\Users\KyowonJeong\Downloads\apr23\Eclip_1482_MB_ms2.msalign	1775	3135	HCD	8900	2605.11	79	6	5696.98	5697.98	74	37680000	-1000	sp|P0AG55|RL6_ECOLI	50S ribosomal protein L6 OS=Escherichia coli (strain K12) OX=83333 GN=rplF PE=1 SV=2	109	160	G.FSHPVDHQLPAGITAECPTQTEIVLKGADKQVIGQVAADLRAYRRPEPYKGK.G	0	-	0	41	31	1.06878e-27	0	0
C:\Users\KyowonJeong\Downloads\apr23\Eclip_1482_MB_ms2.msalign	2032	3472	HCD	9405	2800.89	115	9	6933.7	6934.7	367	19900000	-1000	sp|P0AG55|RL6_ECOLI	50S ribosomal protein L6 OS=Escherichia coli (strain K12) OX=83333 GN=rplF PE=1 SV=2	96	160	R.AAVKGNVINLSLGFSHPVDHQLPAGITAECPTQTEIVLKGADKQVIGQVAADLRAYRRPEPYKGK.G	0	-	0	31	23	9.87923e-15	0	0
C:\Users\KyowonJeong\Downloads\apr23\Eclip_1482_MB_ms2.msalign	2051	3504	HCD	9453	2817.83	66	6	6702.65	6702.64	556	12140000	-1000	sp|P0AG55|RL6_ECOLI	50S ribosomal protein L6 OS=Escherichia coli (strain K12) OX=83333 GN=rplF PE=1 SV=2	86	149	K.KLQLVGVGYRAAVKGNVINLSLGFSHPVDHQLPAGITAECPTQTEIVLKGADKQVIGQVAADLR.A	0	-	0	26	21	1.0885e-10	0	0
C:\Users\KyowonJeong\Downloads\apr23\Eclip_1482_MB_ms2.msalign	2501	4175	HCD	10459	3169.03	312	25	18777.1	18777.2	323	610300000	-1000	sp|P0AG55|RL6_ECOLI	50S ribosomal protein L6 OS=Escherichia coli (strain K12) OX=83333 GN=rplF PE=1 SV=2	2	177	M.SRVAKAPVVVPAGVDVKINGQVITIKGKNGELTRTLNDAVEVKHADNTLTFGPRDGYADGWAQAGTARALLNS(M)[16.0396]VIGVTEGFTKKLQLVGVGYRAAVKGNVINLSLGFSHPVDHQLPAGITAECPTQTEIVLKGADKQVIGQVAADLRAYRRPEPYKGKGVRYADEVVRTKEAKKK.	1	-	0	76	51	1.11255e-15	0	0
C:\Users\KyowonJeong\Downloads\apr23\Eclip_1482_MB_ms2.msalign	2560	4258	HCD	10583	3206.97	146	9	8772.67	8772.66	0	1718000000	55.0133	sp|P0AG55|RL6_ECOLI	50S ribosomal protein L6 OS=Escherichia coli (strain K12) OX=83333 GN=rplF PE=1 SV=2	2	85	M.SRVAKAPVVVPAGVDVKINGQVITIKGKNGELTRTLNDAVEVKHADNTLTFGPRDGYADGWAQAGTARALLNSMVIGVTEGFTK.K	0	-	0	98	71	5.43769e-47	0	0
C:\Users\KyowonJeong\Downloads\apr23\Eclip_1482_MB_ms2.msalign	3034	4865	HCD	11493	3445.83	312	24	18760.1	18761.1	61	21090000000	47.5539	sp|P0AG55|RL6_ECOLI	50S ribosomal protein L6 OS=Escherichia coli (strain K12) OX=83333 GN=rplF PE=1 SV=2	2	177	M.SRVAKAPVVVPAGVDVKINGQVITIKGKNGELTRTLNDAVEVKHADNTLTFGPRDGYADGWAQAGTARALLNSMVIGVTEGFTKKLQLVGVGYRAAVKGNVINLSLGFSHPVDHQLPAGITAECPTQTEIVLKGADKQVIGQVAADLRAYRRPEPYKGKGVRYADEVVRTKEAKKK.	0	-	0	105	59	8.26e-29	0	0
C:\Users\KyowonJeong\Downloads\apr23\Eclip_1482_MB_ms2.msalign	3135	5039	HCD	11755	3518.43	280	21	16803	16803	113	2526000000	33.7642	sp|P0AG55|RL6_ECOLI	50S ribosomal protein L6 OS=Escherichia coli (strain K12) OX=83333 GN=rplF PE=1 SV=2	2	160	M.SRVAKAPVVVPAGVDVKINGQVITIKGKNGELTRTLNDAVEVKHADNTLTFGPRDGYADGWAQAGTARALLNSMVIGVTEGFTKKLQLVGVGYRAAVKGNVINLSLGFSHPVDHQLPAGITAECPTQTEIVLKGADKQVIGQVAADLRAYRRPEPYKGK.G	0	-	0	89	54	8.36362e-25	0	0
C:\Users\KyowonJeong\Downloads\apr23\Eclip_1482_MB_ms2.msalign	3173	5093	HCD	11835	3542.01	275	22	16616.9	16617.9	196	271400000	-1000	sp|P0AG55|RL6_ECOLI	50S ribosomal protein L6 OS=Escherichia coli (strain K12) OX=83333 GN=rplF PE=1 SV=2	2	158	M.SRVAKAPVVVPAGVDVKINGQVITIKGKNGELTRTLNDAVEVKHADNTLTFGPRDGYADGWAQAGTARALLNSMVIGVTEGFTKKLQLVGVGYRAAVKGNVINLSLGFSHPVDHQLPAGITAECPTQTEIVLKGADKQVIGQVAADLRAYRRPEPYK.G	0	-	0	68	46	1.22947e-20	0	0
C:\Users\KyowonJeong\Downloads\apr23\Eclip_1482_MB_ms2.msalign	385	943	HCD	5610	1206.57	34	4	2051.16	2051.16	1083	3154000	-1000	sp|P0AG59|RS14_ECOLI	30S ribosomal protein S14 OS=Escherichia coli (strain K12) OX=83333 GN=rpsN PE=1 SV=2	44	61	N.AVLKLQTLPRDSSPSRQR.N	0	-	0	14	9	0.000251284	0	0
C:\Users\KyowonJeong\Downloads\apr23\Eclip_1482_MB_ms2.msalign	391	951	HCD	5622	1211.51	37	4	2537.43	2537.43	872	19520000	-1000	sp|P0AG59|RS14_ECOLI	30S ribosomal protein S14 OS=Escherichia coli (strain K12) OX=83333 GN=rpsN PE=1 SV=2	2	23	M.AKQSMKAREVKRVALADKYFAK.R	0	-	0	10	10	2.06551e-06	0	0
C:\Users\KyowonJeong\Downloads\apr23\Eclip_1482_MB_ms2.msalign	1134	2091	HCD	7334	1956.62	58	6	3507.81	3507.8	668	18610000	-1000	sp|P0AG59|RS14_ECOLI	30S ribosomal protein S14 OS=Escherichia coli (strain K12) OX=83333 GN=rpsN PE=1 SV=2	34	63	D.VNASDEDRWNAVLKLQTLPRDSSPSRQRNR.C	0	-	0	18	14	5.33785e-09	0	0
C:\Users\KyowonJeong\Downloads\apr23\Eclip_1482_MB_ms2.msalign	1158	2125	HCD	7384	1978.41	50	5	3024.55	3024.55	688	37720000	-1000	sp|P0AG59|RS14_ECOLI	30S ribosomal protein S14 OS=Escherichia coli (strain K12) OX=83333 GN=rpsN PE=1 SV=2	36	61	N.ASDEDRWNAVLKLQTLPRDSSPSRQR.N	0	-	0	23	18	9.07549e-09	0	0
C:\Users\KyowonJeong\Downloads\apr23\Eclip_1482_MB_ms2.msalign	1172	2144	HCD	7413	1990.37	48	5	2927.66	2927.66	881	5397000	-1000	sp|P0AG59|RS14_ECOLI	30S ribosomal protein S14 OS=Escherichia coli (strain K12) OX=83333 GN=rpsN PE=1 SV=2	76	101	R.KFGLSRIKVREAAMRGEIPGLKKASW.	0	-	0	9	9	2.93788e-06	0	0
C:\Users\KyowonJeong\Downloads\apr23\Eclip_1482_MB_ms2.msalign	1215	2204	HCD	7503	2026.96	53	4	3237.67	3237.66	405	237300000	54.207	sp|P0AG59|RS14_ECOLI	30S ribosomal protein S14 OS=Escherichia coli (strain K12) OX=83333 GN=rpsN PE=1 SV=2	34	61	D.VNASDEDRWNAVLKLQTLPRDSSPSRQR.N	0	-	0	29	24	1.15185e-13	0	0
C:\Users\KyowonJeong\Downloads\apr23\Eclip_1482_MB_ms2.msalign	1323	2352	HCD	7725	2116.8	59	5	3552.8	3552.8	458	70590000	-1000	sp|P0AG59|RS14_ECOLI	30S ribosomal protein S14 OS=Escherichia coli (strain K12) OX=83333 GN=rpsN PE=1 SV=2	31	61	I.ISDVNASDEDRWNAVLKLQTLPRDSSPSRQR.N	0	-	0	25	19	1.57992e-12	0	0
C:\Users\KyowonJeong\Downloads\apr23\Eclip_1482_MB_ms2.msalign	1414	2506	HCD	7956	2215.54	58	5	3665.9	3665.89	327	9440000	-1000	sp|P0AG59|RS14_ECOLI	30S ribosomal protein S14 OS=Escherichia coli (strain K12) OX=83333 GN=rpsN PE=1 SV=2	30	61	A.IISDVNASDEDRWNAVLKLQTLPRDSSPSRQR.N	0	-	0	26	21	1.62794e-15	0	0
C:\Users\KyowonJeong\Downloads\apr23\Eclip_1482_MB_ms2.msalign	1417	2509	HCD	7960	2217.28	39	4	3268.64	3268.64	564	4213000	-1000	sp|P0AG59|RS14_ECOLI	30S ribosomal protein S14 OS=Escherichia coli (strain K12) OX=83333 GN=rpsN PE=1 SV=2	31	59	I.ISDVNASDEDRWNAVLKLQTLPRDSSPSR.Q	0	-	0	16	15	1.40638e-10	0	0
C:\Users\KyowonJeong\Downloads\apr23\Eclip_1482_MB_ms2.msalign	1529	2771	HCD	8354	2382.89	56	7	4604.43	4604.43	560	1348000	-1000	sp|P0AG59|RS14_ECOLI	30S ribosomal protein S14 OS=Escherichia coli (strain K12) OX=83333 GN=rpsN PE=1 SV=2	24	63	K.RAELKAIISDVNASDEDRWNAVLKLQTLPRDSSPSRQRNR.C	0	-	0	21	19	1.26254e-10	0	0
C:\Users\KyowonJeong\Downloads\apr23\Eclip_1482_MB_ms2.msalign	1572	2862	HCD	8490	2442.33	132	13	8548.58	8548.56	439	127900000	-1000	sp|P0AG59|RS14_ECOLI	30S ribosomal protein S14 OS=Escherichia coli (strain K12) OX=83333 GN=rpsN PE=1 SV=2	1	75	.MAKQSMKAREVKRVALA(D)[-115.0478]KYFAKRAELKAIISDVNASDEDRWNAVLKLQTLPRDSSPSRQRNRCRQTGRPHGFLR.K	1	-	0	48	32	6.73669e-13	0	0
C:\Users\KyowonJeong\Downloads\apr23\Eclip_1482_MB_ms2.msalign	1591	2888	HCD	8529	2459.28	125	12	8533.56	8532.57	266	210800000	-1000	sp|P0AG59|RS14_ECOLI	30S ribosomal protein S14 OS=Escherichia coli (strain K12) OX=83333 GN=rpsN PE=1 SV=2	2	75	M.AKQSMKAREVKRVALADKYFAKRAELKAIISDVNASDEDRWNAVLKLQTLPRDSSPSRQRNRCRQTGRPHGFLR.K	0	-	0	39	28	8.92816e-18	0	0
C:\Users\KyowonJeong\Downloads\apr23\Eclip_1482_MB_ms2.msalign	1603	2901	HCD	8548	2467.34	136	15	11457.2	11457.2	873	48520000	-1000	sp|P0AG59|RS14_ECOLI	30S ribosomal protein S14 OS=Escherichia coli (strain K12) OX=83333 GN=rpsN PE=1 SV=2	2	101	M.AKQSMKAREVKRVALADKYFAKRAELKAIISDVNASDEDRWNAVLKLQTLPRD(SSPSRQRNRCRQTGRPHGFLRKF)[15.0001]GLSRIKVREAAMRGEIPGLKKASW.	1	-	0	19	18	2.28744e-06	0	0
C:\Users\KyowonJeong\Downloads\apr23\Eclip_1482_MB_ms2.msalign	1607	2909	HCD	8560	2472.33	69	7	7398.96	7398.94	912	87340000	-1000	sp|P0AG59|RS14_ECOLI	30S ribosomal protein S14 OS=Escherichia coli (strain K12) OX=83333 GN=rpsN PE=1 SV=2	1	65	.(M)[Acetyl](AKQSMKARE)[-157.0649]VKRVALADKYFAKRAELKAIISDVNASDEDRWNAVLKLQTLPRDSSPSRQRNRCR.Q	1	-	0	16	17	5.91397e-06	0	0
C:\Users\KyowonJeong\Downloads\apr23\Eclip_1482_MB_ms2.msalign	1614	2916	HCD	8571	2476.25	123	11	7382.95	7382.95	330	167400000	-1000	sp|P0AG59|RS14_ECOLI	30S ribosomal protein S14 OS=Escherichia coli (strain K12) OX=83333 GN=rpsN PE=1 SV=2	2	65	M.AKQSMKAREVKRVALADKYFAKRAELKAIISDVNASDEDRWNAVLKLQTLPRDSSPSRQRNRCR.Q	0	-	0	32	23	1.82303e-15	0	0
C:\Users\KyowonJeong\Downloads\apr23\Eclip_1482_MB_ms2.msalign	1625	2936	HCD	8601	2486.41	179	15	11442.2	11442.2	1091	65790000	-1000	sp|P0AG59|RS14_ECOLI	30S ribosomal protein S14 OS=Escherichia coli (strain K12) OX=83333 GN=rpsN PE=1 SV=2	2	101	M.AKQSMKAREVKRVALADKYFAKRAELKAIISDVNASDEDRWNAVLKLQTLPRDSSPSRQRNRCRQTGRPHGFLRKFGLSRIKVREAAMRGEIPGLKKASW.	0	-	0	15	13	0.00030662	0	0
C:\Users\KyowonJeong\Downloads\apr23\Eclip_1482_MB_ms2.msalign	1668	2995	HCD	8690	2518.6	121	11	7274.86	7275.87	281	53310000	-1000	sp|P0AG59|RS14_ECOLI	30S ribosomal protein S14 OS=Escherichia coli (strain K12) OX=83333 GN=rpsN PE=1 SV=2	13	75	K.RVALADKYFAKRAELKAIISDVNASDEDRWNAVLKLQTLPRDSSPSRQRNRCRQTGRPHGFLR.K	0	-	0	44	33	2.25018e-17	0	0
C:\Users\KyowonJeong\Downloads\apr23\Eclip_1482_MB_ms2.msalign	1749	3105	HCD	8854	2585.72	102	10	6125.27	6126.25	38	203300000	-1000	sp|P0AG59|RS14_ECOLI	30S ribosomal protein S14 OS=Escherichia coli (strain K12) OX=83333 GN=rpsN PE=1 SV=2	13	65	K.RVALADKYFAKRAELKAIISDVNASDEDRWNAVLKLQTLPRDSSPSRQRNRCR.Q	0	-	0	54	36	4.45739e-31	0	0
C:\Users\KyowonJeong\Downloads\apr23\Eclip_1482_MB_ms2.msalign	1773	3133	HCD	8896	2603.73	93	9	7037.75	7037.73	942	6660000	-1000	sp|P0AG59|RS14_ECOLI	30S ribosomal protein S14 OS=Escherichia coli (strain K12) OX=83333 GN=rpsN PE=1 SV=2	2	61	M.AKQ(SMKAREVKRVALADKYFAKRAE)[184.0273]LKAIISDVNASDEDRWNAVLKLQTLPRDSSPSRQR.N	1	-	0	15	15	1.31439e-05	0	0
C:\Users\KyowonJeong\Downloads\apr23\Eclip_1482_MB_ms2.msalign	1789	3155	HCD	8930	2618.28	97	8	5867.15	5867.14	193	657300000	52.8248	sp|P0AG59|RS14_ECOLI	30S ribosomal protein S14 OS=Escherichia coli (strain K12) OX=83333 GN=rpsN PE=1 SV=2	13	63	K.RVALADKYFAKRAELKAIISDVNASDEDRWNAVLKLQTLPRDSSPSRQRNR.C	0	-	0	55	41	8.27952e-21	0	0
C:\Users\KyowonJeong\Downloads\apr23\Eclip_1482_MB_ms2.msalign	1831	3215	HCD	9020	2652.44	93	6	5596.99	5597	73	1089000000	51.6301	sp|P0AG59|RS14_ECOLI	30S ribosomal protein S14 OS=Escherichia coli (strain K12) OX=83333 GN=rpsN PE=1 SV=2	13	61	K.RVALADKYFAKRAELKAIISDVNASDEDRWNAVLKLQTLPRDSSPSRQR.N	0	-	0	56	47	1.02714e-27	0	0
C:\Users\KyowonJeong\Downloads\apr23\Eclip_1482_MB_ms2.msalign	1849	3237	HCD	9052	2663.94	96	8	5779.04	5779.05	790	156800000	-1000	sp|P0AG59|RS14_ECOLI	30S ribosomal protein S14 OS=Escherichia coli (strain K12) OX=83333 GN=rpsN PE=1 SV=2	13	61	K.RVALADK(YFAKRAE)[182.0503]LKAIISDVNASDEDRWNAVLKLQTLPRDSSPSRQR.N	1	-	0	27	19	1.8453e-07	0	0
C:\Users\KyowonJeong\Downloads\apr23\Eclip_1482_MB_ms2.msalign	1884	3287	HCD	9128	2693	88	7	5312.84	5312.84	109	39310000	-1000	sp|P0AG59|RS14_ECOLI	30S ribosomal protein S14 OS=Escherichia coli (strain K12) OX=83333 GN=rpsN PE=1 SV=2	13	59	K.RVALADKYFAKRAELKAIISDVNASDEDRWNAVLKLQTLPRDSSPSR.Q	0	-	0	55	44	5.94341e-25	0	0
C:\Users\KyowonJeong\Downloads\apr23\Eclip_1482_MB_ms2.msalign	903	1752	HCD	6825	1733	48	4	2939.42	2939.42	551	20600000	-1000	sp|P0AG63|RS17_ECOLI	30S ribosomal protein S17 OS=Escherichia coli (strain K12) OX=83333 GN=rpsQ PE=1 SV=2	46	71	H.VHDENNECGIGDVVEIRECRPLSKTK.S	0	-	0	18	17	9.35022e-11	0	0
C:\Users\KyowonJeong\Downloads\apr23\Eclip_1482_MB_ms2.msalign	1026	1921	HCD	7078	1844.03	42	4	2710.28	2710.28	656	994100	-1000	sp|P0AG63|RS17_ECOLI	30S ribosomal protein S17 OS=Escherichia coli (strain K12) OX=83333 GN=rpsQ PE=1 SV=2	46	69	H.VHDENNECGIGDVVEIRECRPLSK.T	0	-	0	13	12	4.03358e-09	0	0
C:\Users\KyowonJeong\Downloads\apr23\Eclip_1482_MB_ms2.msalign	1120	2070	HCD	7302	1942.62	30	4	2970.67	2970.66	839	6056000	-1000	sp|P0AG63|RS17_ECOLI	30S ribosomal protein S17 OS=Escherichia coli (strain K12) OX=83333 GN=rpsQ PE=1 SV=2	2	27	M.TDKIRTLQGRVVSDKMEKSIVVAIER.F	0	-	0	14	14	7.19964e-07	0	0
C:\Users\KyowonJeong\Downloads\apr23\Eclip_1482_MB_ms2.msalign	1322	2351	HCD	7724	2116.24	34	4	2083.23	2083.23	1073	8070000	-1000	sp|P0AG63|RS17_ECOLI	30S ribosomal protein S17 OS=Escherichia coli (strain K12) OX=83333 GN=rpsQ PE=1 SV=2	19	36	E.KSIVVAIERFVKHPIYGK.F	0	-	0	11	9	0.000202685	0	0
C:\Users\KyowonJeong\Downloads\apr23\Eclip_1482_MB_ms2.msalign	1604	2902	HCD	8550	2467.99	81	7	5543.99	5544.98	627	18530000	-1000	sp|P0AG63|RS17_ECOLI	30S ribosomal protein S17 OS=Escherichia coli (strain K12) OX=83333 GN=rpsQ PE=1 SV=2	37	84	K.FIKRTTKLHVHDENNECGIGDVVEIRECRPLSKTKSWTLVRVVEKAVL.	0	-	0	19	15	1.37012e-09	0	0
C:\Users\KyowonJeong\Downloads\apr23\Eclip_1482_MB_ms2.msalign	2109	3578	HCD	9564	2861.97	67	6	4040.27	4040.27	320	34320000	-1000	sp|P0AG63|RS17_ECOLI	30S ribosomal protein S17 OS=Escherichia coli (strain K12) OX=83333 GN=rpsQ PE=1 SV=2	2	36	M.TDKIRTLQGRVVSDKMEKSIVVAIERFVKHPIYGK.F	0	-	0	31	25	8.0964e-16	0	0
C:\Users\KyowonJeong\Downloads\apr23\Eclip_1482_MB_ms2.msalign	2143	3621	HCD	9628	2885.77	87	13	9583.26	9583.24	849	320200000	-1000	sp|P0AG63|RS17_ECOLI	30S ribosomal protein S17 OS=Escherichia coli (strain K12) OX=83333 GN=rpsQ PE=1 SV=2	1	84	.(MTDKIRTLQGRVVSDKMEKSIVVAIERFVKH)[-115.0397]PIYGKFIKRTTKLHVHDENNECGIGDVVEIRECRPLSKTKSWTLVRVVEKAVL.	1	-	0	22	14	8.99484e-07	0	0
C:\Users\KyowonJeong\Downloads\apr23\Eclip_1482_MB_ms2.msalign	2200	3695	HCD	9740	2925.39	105	11	9567.23	9567.24	71	4548000000	53.8867	sp|P0AG63|RS17_ECOLI	30S ribosomal protein S17 OS=Escherichia coli (strain K12) OX=83333 GN=rpsQ PE=1 SV=2	2	84	M.TDKIRTLQGRVVSDKMEKSIVVAIERFVKHPIYGKFIKRTTKLHVHDENNECGIGDVVEIRECRPLSKTKSWTLVRVVEKAVL.	0	-	0	52	44	7.535e-28	0	0
C:\Users\KyowonJeong\Downloads\apr23\Eclip_1482_MB_ms2.msalign	2206	3708	HCD	9759	2930.72	155	13	9714.27	9714.3	732	77830000	-1000	sp|P0AG63|RS17_ECOLI	30S ribosomal protein S17 OS=Escherichia coli (strain K12) OX=83333 GN=rpsQ PE=1 SV=2	1	84	.(M)[16.0212]TDKIRTLQGRVVSDKMEKSIVVAIERFVKHPIYGKFIKRTTKLHVHDENNECGIGDVVEIRECRPLSKTKSWTLVRVVEKAVL.	1	-	0	36	23	3.76358e-08	0	0
C:\Users\KyowonJeong\Downloads\apr23\Eclip_1482_MB_ms2.msalign	2212	3716	HCD	9771	2934.11	150	13	9698.28	9698.28	204	470000000	44.5658	sp|P0AG63|RS17_ECOLI	30S ribosomal protein S17 OS=Escherichia coli (strain K12) OX=83333 GN=rpsQ PE=1 SV=2	1	84	.MTDKIRTLQGRVVSDKMEKSIVVAIERFVKHPIYGKFIKRTTKLHVHDENNECGIGDVVEIRECRPLSKTKSWTLVRVVEKAVL.	0	-	0	56	35	2.4526e-20	0	0
C:\Users\KyowonJeong\Downloads\apr23\Eclip_1482_MB_ms2.msalign	4902	7868	HCD	18673	4717.41	141	13	17177.2	17177.2	175	596100000	33.4831	sp|P0AG86|SECB_ECOLI	Protein-export protein SecB OS=Escherichia coli (strain K12) OX=83333 GN=secB PE=1 SV=1	2	155	M.(S)[Acetyl]EQNNTEMTFQIQRIYTKDISFEAPNAPHVFQKDWQPEVKLDLDTASSQLADDVYEVVLRVTVTASLGEETAFLCEVQQGGIFSIAGIEGTQMAHCLGAYCPNILFPYARECITSMVSRGTFPQLNLAPVNFDALFMNYLQQQAGEGTEEHQDA.	0	-	0	43	37	2.3486e-21	0	0
C:\Users\KyowonJeong\Downloads\apr23\Eclip_1482_MB_ms2.msalign	898	1747	HCD	6818	1729.74	31	5	4417.23	4417.21	1005	2820000	-1000	sp|P0AG99|SECG_ECOLI	Protein-export membrane protein SecG OS=Escherichia coli (strain K12) OX=83333 GN=secG PE=1 SV=1	69	110	L.VLGNINSNKTNKGSEWENLSAPAKTEQTQPAAPAKPTSDIPN.	0	-	0	8	7	5.43388e-05	0	0
C:\Users\KyowonJeong\Downloads\apr23\Eclip_1482_MB_ms2.msalign	4430	7205	HCD	16403	4331.36	352	20	21120.5	21121.5	795	461500000	-45.5226	sp|P0AGD3|SODF_ECOLI	Superoxide dismutase [Fe] OS=Escherichia coli (strain K12) OX=83333 GN=sodB PE=1 SV=2	2	193	M.SFELPALPYAKDALAPHISAETIEYHYGKHHQTYVTNLNNLIKGTAFEGKSLEEIIRSSEGGVFNNAAQVWNHTFYWNCLAPNAGGEPTGKVAEAIAASFGSFADFKAQFTDAAIKNFGSGWTWLVKNSDGKLAIVSTSNAGTPLTTDATPLLTVDVWEHAYYIDYRNARPGYLEHFWALVNWEFVAKNLAA.	0	-	0	45	33	1.9745e-07	0	0
C:\Users\KyowonJeong\Downloads\apr23\Eclip_1482_MB_ms2.msalign	2751	4510	HCD	10963	3304.4	174	14	10778	10777.1	70	1737000000	46.9685	sp|P0AGK4|YHBY_ECOLI	RNA-binding protein YhbY OS=Escherichia coli (strain K12) OX=83333 GN=yhbY PE=1 SV=1	1	97	.MNLSTKQKQHLKGLAHPLKPVVLLGSNGLTEGVLAEIEQALEHHELIKVKIATEDRETKTLIVEAIVRETGACNVQVIGKTLVLYRPTKERKISLPR.	0	-	0	68	42	6.581e-28	0	0
C:\Users\KyowonJeong\Downloads\apr23\Eclip_1482_MB_ms2.msalign	140	497	HCD	4916	909.77	31	4	2773.33	2773.32	1023	6201000	-1000	sp|P0AGK8|ISCR_ECOLI	HTH-type transcriptional regulator IscR OS=Escherichia coli (strain K12) OX=83333 GN=iscR PE=1 SV=1	131	154	V.NNQEVLDVSGRQHTHDAPRTRTQD.A	0	-	0	10	10	8.03652e-05	0	0
C:\Users\KyowonJeong\Downloads\apr23\Eclip_1482_MB_ms2.msalign	157	532	HCD	4969	932.37	47	5	2844.36	2844.36	926	25350000	-1000	sp|P0AGK8|ISCR_ECOLI	HTH-type transcriptional regulator IscR OS=Escherichia coli (strain K12) OX=83333 GN=iscR PE=1 SV=1	131	155	V.NNQEVLDVSGRQHTHDAPRTRTQDA.I	0	-	0	15	10	8.98704e-06	0	0
C:\Users\KyowonJeong\Downloads\apr23\Eclip_1482_MB_ms2.msalign	158	533	HCD	4970	933.01	36	4	2172.04	2172.04	834	4606000	-1000	sp|P0AGK8|ISCR_ECOLI	HTH-type transcriptional regulator IscR OS=Escherichia coli (strain K12) OX=83333 GN=iscR PE=1 SV=1	131	149	V.NNQEVLDVSGRQHTHDAPR.T	0	-	0	14	10	6.64674e-07	0	0
C:\Users\KyowonJeong\Downloads\apr23\Eclip_1482_MB_ms2.msalign	223	692	HCD	5227	1039.8	23	5	2641.39	2641.39	968	5879000	-1000	sp|P0AGK8|ISCR_ECOLI	HTH-type transcriptional regulator IscR OS=Escherichia coli (strain K12) OX=83333 GN=iscR PE=1 SV=1	140	162	S.GRQHTHDAPRTRTQDAIDVKLRA.	0	-	0	7	7	2.41068e-05	0	0
C:\Users\KyowonJeong\Downloads\apr23\Eclip_1482_MB_ms2.msalign	269	764	HCD	5341	1088.03	45	5	3072.48	3072.47	1067	4706000	-1000	sp|P0AGK8|ISCR_ECOLI	HTH-type transcriptional regulator IscR OS=Escherichia coli (strain K12) OX=83333 GN=iscR PE=1 SV=1	131	157	V.NNQEVLDVSGRQHTHDAPRTRTQDAID.V	0	-	0	11	9	0.000170625	0	0
C:\Users\KyowonJeong\Downloads\apr23\Eclip_1482_MB_ms2.msalign	297	807	HCD	5406	1116.37	54	5	3299.64	3299.64	1218	13450000	-1000	sp|P0AGK8|ISCR_ECOLI	HTH-type transcriptional regulator IscR OS=Escherichia coli (strain K12) OX=83333 GN=iscR PE=1 SV=1	131	162	V.NNQEVLDVSGRQHTHDAPRTRTQDA(IDVKL)[-340.2212]RA.	1	-	0	11	9	0.00422295	0.000220751	0.000821018
C:\Users\KyowonJeong\Downloads\apr23\Eclip_1482_MB_ms2.msalign	397	961	HCD	5637	1217.88	52	5	3154.67	3154.67	550	56140000	-1000	sp|P0AGK8|ISCR_ECOLI	HTH-type transcriptional regulator IscR OS=Escherichia coli (strain K12) OX=83333 GN=iscR PE=1 SV=1	135	162	E.VLDVSGRQHTHDAPRTRTQDAIDVKLRA.	0	-	0	18	16	9.17643e-11	0	0
C:\Users\KyowonJeong\Downloads\apr23\Eclip_1482_MB_ms2.msalign	481	1111	HCD	5862	1315.38	60	6	3639.86	3639.86	591	726500000	55.5615	sp|P0AGK8|ISCR_ECOLI	HTH-type transcriptional regulator IscR OS=Escherichia coli (strain K12) OX=83333 GN=iscR PE=1 SV=1	131	162	V.NNQEVLDVSGRQHTHDAPRTRTQDAIDVKLRA.	0	-	0	19	14	3.06191e-10	0	0
C:\Users\KyowonJeong\Downloads\apr23\Eclip_1482_MB_ms2.msalign	493	1125	HCD	5883	1324.1	17	4	3678.8	3678.79	1377	389900	-1000	sp|P0AGK8|ISCR_ECOLI	HTH-type transcriptional regulator IscR OS=Escherichia coli (strain K12) OX=83333 GN=iscR PE=1 SV=1	131	162	V.(NNQEVLDVSGRQHTHD)[38.9367]APRTRTQDAIDVKLRA.	1	-	0	5	5	0.063455	0.00224581	0.00804682
C:\Users\KyowonJeong\Downloads\apr23\Eclip_1482_MB_ms2.msalign	985	1863	HCD	6992	1805.72	48	5	2935.51	2935.51	256	5140000	-1000	sp|P0C018|RL18_ECOLI	50S ribosomal protein L18 OS=Escherichia coli (strain K12) OX=83333 GN=rplR PE=1 SV=1	77	102	K.AVAERALEKGIKDVSFDRSGFQYHGR.V	0	-	0	29	24	2.68534e-18	0	0
C:\Users\KyowonJeong\Downloads\apr23\Eclip_1482_MB_ms2.msalign	1081	2018	HCD	7224	1908.1	45	4	2722.38	2722.38	599	3089000	-1000	sp|P0C018|RL18_ECOLI	50S ribosomal protein L18 OS=Escherichia coli (strain K12) OX=83333 GN=rplR PE=1 SV=1	77	100	K.AVAERALEKGIKDVSFDRSGFQYH.G	0	-	0	20	16	4.79516e-10	0	0
C:\Users\KyowonJeong\Downloads\apr23\Eclip_1482_MB_ms2.msalign	1114	2061	HCD	7288	1936.66	34	4	2704.44	2704.44	425	3343000	-1000	sp|P0C018|RL18_ECOLI	50S ribosomal protein L18 OS=Escherichia coli (strain K12) OX=83333 GN=rplR PE=1 SV=1	50	76	V.AASTVEKAIAEQLKYTGNKDAAAAVGK.A	0	-	0	25	22	2.68399e-13	0	0
C:\Users\KyowonJeong\Downloads\apr23\Eclip_1482_MB_ms2.msalign	1750	3106	HCD	8856	2586.38	74	5	4476.32	4476.31	260	22560000	-1000	sp|P0C018|RL18_ECOLI	50S ribosomal protein L18 OS=Escherichia coli (strain K12) OX=83333 GN=rplR PE=1 SV=1	77	117	K.AVAERALEKGIKDVSFDRSGFQYHGRVQALADAAREAGLQF.	0	-	0	37	31	4.25495e-18	0	0
C:\Users\KyowonJeong\Downloads\apr23\Eclip_1482_MB_ms2.msalign	2514	4195	HCD	10489	3179.7	201	15	12760.9	12761.9	493	12050000000	54.9764	sp|P0C018|RL18_ECOLI	50S ribosomal protein L18 OS=Escherichia coli (strain K12) OX=83333 GN=rplR PE=1 SV=1	1	117	.MDKKSARIRRATRARRKLQELGATRLVVHRTPRHIYAQVIAPNGSEVLVAASTVEKAIAEQLKYTGNKDAAAAVGKAVAERALEKGIKDVSFDRSGFQYHGRVQALADAAREAGLQF.	0	-	0	45	28	5.256e-12	0	0
C:\Users\KyowonJeong\Downloads\apr23\Eclip_1482_MB_ms2.msalign	2540	4227	HCD	10537	3192.86	203	15	12860.9	12860.9	1215	479600000	-1000	sp|P0C018|RL18_ECOLI	50S ribosomal protein L18 OS=Escherichia coli (strain K12) OX=83333 GN=rplR PE=1 SV=1	1	117	.MDKKSARI(RRATRARRKLQELGATRLVVHRTPRHIYAQVI)[98.9881]APNGSEVLVAASTVEKAIAEQLKYTGNKDAAAAVGKAVAERALEKGIKDVSFDRSGFQYHGRVQALADAAREAGLQF.	1	-	0	25	18	0.00370768	0.000221435	0.000823045
C:\Users\KyowonJeong\Downloads\apr23\Eclip_1482_MB_ms2.msalign	2630	4347	HCD	10721	3236.89	170	12	10964.9	10964.9	105	8145000000	49.1756	sp|P0C018|RL18_ECOLI	50S ribosomal protein L18 OS=Escherichia coli (strain K12) OX=83333 GN=rplR PE=1 SV=1	16	117	R.RKLQELGATRLVVHRTPRHIYAQVIAPNGSEVLVAASTVEKAIAEQLKYTGNKDAAAAVGKAVAERALEKGIKDVSFDRSGFQYHGRVQALADAAREAGLQF.	0	-	0	57	45	3.24551e-25	0	0
C:\Users\KyowonJeong\Downloads\apr23\Eclip_1482_MB_ms2.msalign	2656	4390	HCD	10783	3249.38	173	13	10808.8	10808.8	371	1015000000	32.656	sp|P0C018|RL18_ECOLI	50S ribosomal protein L18 OS=Escherichia coli (strain K12) OX=83333 GN=rplR PE=1 SV=1	17	117	R.KLQELGATRLVVHRTPRHIYAQVIAPNGSEVLVAASTVEKAIAEQLKYTGNKDAAAAVGKAVAERALEKGIKDVSFDRSGFQYHGRVQALADAAREAGLQF.	0	-	0	53	32	1.27778e-14	0	0
C:\Users\KyowonJeong\Downloads\apr23\Eclip_1482_MB_ms2.msalign	3422	5536	HCD	12513	3681.67	146	14	14944.6	14944.6	678	774600000	19.8986	sp|P0C0L2|OSMC_ECOLI	Peroxiredoxin OsmC OS=Escherichia coli (strain K12) OX=83333 GN=osmC PE=1 SV=2	2	143	M.TIHKKGQAHWEGDIKRGKGTVSTESGVLNQQPYGFNTRFEGEKGTNPEELIGAAHAACFSMALSLMLGEAGFTPTSIDTTADVSLDKVDAGFAITKIALKSEVAVPGIDASTF(D)[-3.0211]GIIQKAKAGCPVSQVLKAEITLDYQLKS.	1	-	0	36	25	6.79294e-09	0	0
C:\Users\KyowonJeong\Downloads\apr23\Eclip_1482_MB_ms2.msalign	211	666	HCD	5184	1022.05	43	5	2627.52	2627.52	894	7033000	-1000	sp|P0CE47|EFTU1_ECOLI	Elongation factor Tu 1 OS=Escherichia coli (strain K12) OX=83333 GN=tufA PE=1 SV=1	282	304	G.IKREEIERGQVLAKPGTIKPHTK.F	0	-	0	15	13	3.99649e-06	0	0
C:\Users\KyowonJeong\Downloads\apr23\Eclip_1482_MB_ms2.msalign	253	738	HCD	5298	1070.3	49	5	2943.53	2943.53	491	7047000	-1000	sp|P0CE47|EFTU1_ECOLI	Elongation factor Tu 1 OS=Escherichia coli (strain K12) OX=83333 GN=tufA PE=1 SV=1	2	27	M.(S)[Acetyl]KEKFERTKPHVNVGTIGHVDHGKTT.L	0	-	0	20	15	4.61828e-12	0	0
C:\Users\KyowonJeong\Downloads\apr23\Eclip_1482_MB_ms2.msalign	733	1494	HCD	6437	1567.72	30	4	2279.09	2279.09	1227	357300000	55.3254	sp|P0CE47|EFTU1_ECOLI	Elongation factor Tu 1 OS=Escherichia coli (strain K12) OX=83333 GN=tufA PE=1 SV=1	39	59	K.TYGGAARAFDQIDNAPEEKAR.G	0	-	0	7	7	0.00548294	0.000219394	0.000814996
C:\Users\KyowonJeong\Downloads\apr23\Eclip_1482_MB_ms2.msalign	766	1543	HCD	6512	1597.76	55	5	3495.63	3495.63	409	7932000	-1000	sp|P0CE47|EFTU1_ECOLI	Elongation factor Tu 1 OS=Escherichia coli (strain K12) OX=83333 GN=tufA PE=1 SV=1	60	90	R.GITINTSHVEYDTPTRHYAHVDCPGHADYVK.N	0	-	0	23	16	1.25764e-13	0	0
C:\Users\KyowonJeong\Downloads\apr23\Eclip_1482_MB_ms2.msalign	961	1827	HCD	6938	1781.49	64	5	3880.16	3880.16	259	18300000	-1000	sp|P0CE47|EFTU1_ECOLI	Elongation factor Tu 1 OS=Escherichia coli (strain K12) OX=83333 GN=tufA PE=1 SV=1	281	314	R.GIKREEIERGQVLAKPGTIKPHTKFESEVYILSK.D	0	-	0	34	29	4.19275e-18	0	0
C:\Users\KyowonJeong\Downloads\apr23\Eclip_1482_MB_ms2.msalign	1126	2079	HCD	7316	1948.66	62	5	3769.07	3769.06	630	6472000	-1000	sp|P0CE47|EFTU1_ECOLI	Elongation factor Tu 1 OS=Escherichia coli (strain K12) OX=83333 GN=tufA PE=1 SV=1	4	38	K.EKFERTKPHVNVGTIGHVDHGKTTLTAAITTVLAK.T	0	-	0	27	22	1.55311e-09	0	0
C:\Users\KyowonJeong\Downloads\apr23\Eclip_1482_MB_ms2.msalign	1133	2088	HCD	7329	1954.62	67	5	4026.21	4026.2	262	1714000000	52.6427	sp|P0CE47|EFTU1_ECOLI	Elongation factor Tu 1 OS=Escherichia coli (strain K12) OX=83333 GN=tufA PE=1 SV=1	2	38	M.(S)[Acetyl]KEKFERTKPHVNVGTIGHVDHGKTTLTAAITTVLAK.T	0	-	0	40	32	5.22036e-18	0	0
C:\Users\KyowonJeong\Downloads\apr23\Eclip_1482_MB_ms2.msalign	1141	2100	HCD	7347	1962.17	67	5	4064.14	4064.14	226	16610000	-1000	sp|P0CE47|EFTU1_ECOLI	Elongation factor Tu 1 OS=Escherichia coli (strain K12) OX=83333 GN=tufA PE=1 SV=1	2	38	M.(S)[Acetyl]KEKFERTKPHVNVGTIGHVDH(GK)[37.9404]TTLTAAITTVLAK.T	1	-	0	32	28	1.54043e-19	0	0
C:\Users\KyowonJeong\Downloads\apr23\Eclip_1482_MB_ms2.msalign	1293	2308	HCD	7659	2089.96	61	5	4209.24	4209.23	696	11230000	-1000	sp|P0CE47|EFTU1_ECOLI	Elongation factor Tu 1 OS=Escherichia coli (strain K12) OX=83333 GN=tufA PE=1 SV=1	1	38	.(MSKEKFERTK)[94.0012]PHVNVGTIGHVDHGKTTLTAAITTVLAK.T	1	-	0	24	21	1.16605e-08	0	0
C:\Users\KyowonJeong\Downloads\apr23\Eclip_1482_MB_ms2.msalign	1483	2622	HCD	8130	2285.38	59	5	4290.32	4290.31	528	1905000	-1000	sp|P0CE47|EFTU1_ECOLI	Elongation factor Tu 1 OS=Escherichia coli (strain K12) OX=83333 GN=tufA PE=1 SV=1	2	40	M.(S)[Acetyl]KEKFERTKPHVNVGTIGHVDHGKTTLTAAITTVLAKTY.G	0	-	0	22	17	4.35864e-11	0	0
C:\Users\KyowonJeong\Downloads\apr23\Eclip_1482_MB_ms2.msalign	1488	2640	HCD	8157	2297.28	78	6	4702.53	4702.53	159	242800000	-1000	sp|P0CE47|EFTU1_ECOLI	Elongation factor Tu 1 OS=Escherichia coli (strain K12) OX=83333 GN=tufA PE=1 SV=1	2	45	M.(S)[Acetyl]KEKFERTKPHVNVGTIGHVDHGKTTLTAAITTVLAKTYGGAAR.A	0	-	0	52	39	3.5908e-22	0	0
C:\Users\KyowonJeong\Downloads\apr23\Eclip_1482_MB_ms2.msalign	1787	3150	HCD	8922	2614.92	82	6	4920.64	4920.64	176	132800000	-1000	sp|P0CE47|EFTU1_ECOLI	Elongation factor Tu 1 OS=Escherichia coli (strain K12) OX=83333 GN=tufA PE=1 SV=1	2	47	M.(S)[Acetyl]KEKFERTKPHVNVGTIGHVDHGKTTLTAAITTVLAKTYGGAARAF.D	0	-	0	46	34	2.47015e-21	0	0
C:\Users\KyowonJeong\Downloads\apr23\Eclip_1482_MB_ms2.msalign	1925	3333	HCD	9196	2719.49	56	7	8794.49	8794.47	87	297000000	-1000	sp|P0CE47|EFTU1_ECOLI	Elongation factor Tu 1 OS=Escherichia coli (strain K12) OX=83333 GN=tufA PE=1 SV=1	2	81	M.(S)[Acetyl]KEKFERTKPHVNVGTIGHVDHGKTTLTAAITTVLAKTYGGAARAFDQIDNAPEEKARGITINTSHVEYDTPTRHYAHVD.C	0	-	0	38	37	1.14899e-26	0	0
C:\Users\KyowonJeong\Downloads\apr23\Eclip_1482_MB_ms2.msalign	1979	3403	HCD	9302	2758.72	104	7	6287.28	6287.28	44	1983000000	52.3779	sp|P0CE47|EFTU1_ECOLI	Elongation factor Tu 1 OS=Escherichia coli (strain K12) OX=83333 GN=tufA PE=1 SV=1	2	59	M.(S)[Acetyl]KEKFERTKPHVNVGTIGHVDHGKTTLTAAITTVLAKTYGGAARAFDQIDNAPEEKAR.G	0	-	0	69	56	1.79739e-30	0	0
C:\Users\KyowonJeong\Downloads\apr23\Eclip_1482_MB_ms2.msalign	1984	3408	HCD	9309	2761.52	98	8	6301.31	6301.3	363	44810000	-1000	sp|P0CE48|EFTU2_ECOLI	Elongation factor Tu 2 OS=Escherichia coli (strain K12) OX=83333 GN=tufB PE=1 SV=1	2	61	M.(S)[Acetyl]KEKFERTKPHVNVGTIGHVDHGKTTLTAAITTVLAKT(Y)[-156.0904]GGAARAFDQIDNAPEEKARGI.T	1	-	0	29	24	6.72799e-15	0	0
C:\Users\KyowonJeong\Downloads\apr23\Eclip_1482_MB_ms2.msalign	215	677	HCD	5203	1029.63	47	5	2840.61	2840.61	1087	23260000	-1000	sp|P11557|DAMX_ECOLI	Cell division protein DamX OS=Escherichia coli (strain K12) OX=83333 GN=damX PE=1 SV=2	259	284	R.QQAVIEPKKPQATVKTEPKPVAQTPK.R	0	-	0	11	9	0.00028018	0	0
C:\Users\KyowonJeong\Downloads\apr23\Eclip_1482_MB_ms2.msalign	314	832	HCD	5443	1132.49	27	4	2629.28	2629.28	1393	2646000	-1000	sp|P11557|DAMX_ECOLI	Cell division protein DamX OS=Escherichia coli (strain K12) OX=83333 GN=damX PE=1 SV=2	2	23	M.DEFKPEDELKPDPSDRRTGRSR.Q	0	-	0	5	5	0.0758469	0.00243556	0.00868307
C:\Users\KyowonJeong\Downloads\apr23\Eclip_1482_MB_ms2.msalign	375	925	HCD	5583	1194.33	46	5	2776.32	2776.32	861	40000000	-1000	sp|P11557|DAMX_ECOLI	Cell division protein DamX OS=Escherichia coli (strain K12) OX=83333 GN=damX PE=1 SV=2	1	23	.(M)[15.9948]DEFKPEDELKPDPSDRRTGRSR.Q	1	-	0	14	12	1.44202e-06	0	0
C:\Users\KyowonJeong\Downloads\apr23\Eclip_1482_MB_ms2.msalign	455	1074	HCD	5807	1292.15	46	4	2760.32	2760.32	478	78070000	-1000	sp|P11557|DAMX_ECOLI	Cell division protein DamX OS=Escherichia coli (strain K12) OX=83333 GN=damX PE=1 SV=2	1	23	.MDEFKPEDELKPDPSDRRTGRSR.Q	0	-	0	15	13	3.38527e-12	0	0
C:\Users\KyowonJeong\Downloads\apr23\Eclip_1482_MB_ms2.msalign	706	1445	HCD	6364	1535.23	31	4	2046.92	2046.92	1081	10640000	-1000	sp|P11557|DAMX_ECOLI	Cell division protein DamX OS=Escherichia coli (strain K12) OX=83333 GN=damX PE=1 SV=2	1	17	.MDEFKPEDELKPDPSDR.R	0	-	0	8	6	0.000247839	0	0
C:\Users\KyowonJeong\Downloads\apr23\Eclip_1482_MB_ms2.msalign	1563	2842	HCD	8460	2429.15	36	5	3383.77	3383.76	794	657200	-1000	sp|P15047|ENTA_ECOLI	2,3-dihydro-2,3-dihydroxybenzoate dehydrogenase OS=Escherichia coli (strain K12) OX=83333 GN=entA PE=1 SV=1	188	217	V.SDDAEEQRIRGFGEQFKLGIPLGKIARPQE.I	0	-	0	15	13	1.95549e-07	0	0
C:\Users\KyowonJeong\Downloads\apr23\Eclip_1482_MB_ms2.msalign	1679	3008	HCD	8709	2526.96	26	4	3566.89	3567.88	482	318700	-1000	sp|P15047|ENTA_ECOLI	2,3-dihydro-2,3-dihydroxybenzoate dehydrogenase OS=Escherichia coli (strain K12) OX=83333 GN=entA PE=1 SV=1	188	219	V.SDDAEEQRIRGFGEQFKLGIPLGKIARPQEIA.N	0	-	0	15	14	3.63783e-12	0	0
C:\Users\KyowonJeong\Downloads\apr23\Eclip_1482_MB_ms2.msalign	1505	2687	HCD	8228	2327.13	46	4	3352.86	3352.86	611	11750000	-1000	sp|P15639|PUR9_ECOLI	Bifunctional purine biosynthesis protein PurH OS=Escherichia coli (strain K12) OX=83333 GN=purH PE=1 SV=1	1	30	.MQQRRPVRRALLSVSDKAGIVEFAQALSAR.G	0	-	0	25	23	6.7431e-10	0	0
C:\Users\KyowonJeong\Downloads\apr23\Eclip_1482_MB_ms2.msalign	3934	6406	HCD	13915	3929.74	290	39	35035.7	35035.8	1244	49180000	-1000	sp|P16700|CYSP_ECOLI	Thiosulfate-binding protein OS=Escherichia coli (strain K12) OX=83333 GN=cysP PE=1 SV=1	26	338	A.TELLNSSYDVSRELFAALNPPFEQQWAKDNGGDKLTIKQSHAGSSKQALAILQGLKADVVTYNQVTDVQILHDKGKLIPADWQSRLPNNSSPFYSTMGFLVRKGNPKNIHDWNDLVRSDVKLIFPNPKTSGNARYTYLAAWGAADKADGGDKGKTEQFMTQFLKNVEVFDTGGRGATTTFAERGLGDVLISFESEVNNIRKQYEAQGFEVVIPKTNILAEFPVAWVDKNVQANGTEKAAKAYLNWLYSPQAQTIITDYYYRVNNPEVMDKLKDKFPQTELFRVEDKFGSWPEVMKTHFTSGGELDKLLAAGRN.	0	-	0	29	21	0.00745544	0.000217675	0.000803859
C:\Users\KyowonJeong\Downloads\apr23\Eclip_1482_MB_ms2.msalign	925	1780	HCD	6867	1751.31	50	5	3295.64	3295.64	671	1734000	-1000	sp|P17169|GLMS_ECOLI	Glutamine--fructose-6-phosphate aminotransferase [isomerizing] OS=Escherichia coli (strain K12) OX=83333 GN=glmS PE=1 SV=4	218	246	R.RSVNIFDKTGAEVKRQDIESNLQYDAGDK.G	0	-	0	16	14	5.66975e-09	0	0
C:\Users\KyowonJeong\Downloads\apr23\Eclip_1482_MB_ms2.msalign	1000	1886	HCD	7026	1820.88	40	5	2765.46	2765.46	874	2701000	-1000	sp|P17443|MURG_ECOLI	UDP-N-acetylglucosamine--N-acetylmuramyl-(pentapeptide) pyrophosphoryl-undecaprenol N-acetylglucosamine transferase OS=Escherichia coli (strain K12) OX=83333 GN=murG PE=1 SV=3	330	355	M.AERARAASIPDATERVANEVSRVARA.	0	-	0	10	10	2.30871e-06	0	0
C:\Users\KyowonJeong\Downloads\apr23\Eclip_1482_MB_ms2.msalign	363	904	HCD	5551	1180.3	19	4	2983.63	2983.62	1080	1384000	-1000	sp|P18196|MINC_ECOLI	Septum site-determining protein MinC OS=Escherichia coli (strain K12) OX=83333 GN=minC PE=1 SV=1	100	127	T.EGKEKAPRPAPTPQAPAQNTTPVTKTRL.I	0	-	0	9	8	0.000238987	0	0
C:\Users\KyowonJeong\Downloads\apr23\Eclip_1482_MB_ms2.msalign	442	1047	HCD	5766	1274.51	27	4	2679.5	2679.49	1148	1328000	-1000	sp|P20083|PARE_ECOLI	DNA topoisomerase 4 subunit B OS=Escherichia coli (strain K12) OX=83333 GN=parE PE=1 SV=3	539	561	A.LTEEEKEGVLEQLKRKKGKPNVQ.R	0	-	0	10	9	0.00123088	0	0
C:\Users\KyowonJeong\Downloads\apr23\Eclip_1482_MB_ms2.msalign	1069	1992	HCD	7185	1890.92	26	5	3453.84	3453.84	653	2756000	-1000	sp|P20966|PTFBC_ECOLI	PTS system fructose-specific EIIB'BC component OS=Escherichia coli (strain K12) OX=83333 GN=fruA PE=1 SV=1	70	104	R.AVAHPELFLSEAKGHAKPYTAPVAATAPVAASGPK.R	0	-	0	13	12	3.69752e-09	0	0
C:\Users\KyowonJeong\Downloads\apr23\Eclip_1482_MB_ms2.msalign	86	301	HCD	4463	758.32	23	6	3425.71	3425.71	1174	1346000	-1000	sp|P21513|RNE_ECOLI	Ribonuclease E OS=Escherichia coli (strain K12) OX=83333 GN=rne PE=1 SV=6	651	679	T.AETRESRQQAEVTEKARTADEQQAPRRER.S	0	-	0	9	9	0.00179947	0	0
C:\Users\KyowonJeong\Downloads\apr23\Eclip_1482_MB_ms2.msalign	147	512	HCD	4939	919.72	55	7	4508.27	4509.26	463	10980000	-1000	sp|P21513|RNE_ECOLI	Ribonuclease E OS=Escherichia coli (strain K12) OX=83333 GN=rne PE=1 SV=6	644	681	R.RQAQQQTAETRESRQQAEVTEKARTADEQQAPRRERSR.R	0	-	0	17	17	1.88012e-12	0	0
C:\Users\KyowonJeong\Downloads\apr23\Eclip_1482_MB_ms2.msalign	154	520	HCD	4951	924.41	50	7	4692.38	4692.38	1105	14040000	-1000	sp|P21513|RNE_ECOLI	Ribonuclease E OS=Escherichia coli (strain K12) OX=83333 GN=rne PE=1 SV=6	641	679	R.RNRRQAQQQTAETRESRQQAEVTEKARTADEQQAPRRER.S	0	-	0	11	11	0.00040154	0	0
C:\Users\KyowonJeong\Downloads\apr23\Eclip_1482_MB_ms2.msalign	155	528	HCD	4963	929.75	71	7	4266.14	4266.13	485	239400000	53.01	sp|P21513|RNE_ECOLI	Ribonuclease E OS=Escherichia coli (strain K12) OX=83333 GN=rne PE=1 SV=6	644	679	R.RQAQQQTAETRESRQQAEVTEKARTADEQQAPRRER.S	0	-	0	22	22	4.25522e-12	0	0
C:\Users\KyowonJeong\Downloads\apr23\Eclip_1482_MB_ms2.msalign	161	544	HCD	4987	940.33	38	6	3981.98	3981.97	1110	3567000	-1000	sp|P21513|RNE_ECOLI	Ribonuclease E OS=Escherichia coli (strain K12) OX=83333 GN=rne PE=1 SV=6	646	679	Q.AQQQTAETRESRQQAEVTEKARTADEQQAPRRER.S	0	-	0	8	8	0.000460293	0	0
C:\Users\KyowonJeong\Downloads\apr23\Eclip_1482_MB_ms2.msalign	172	572	HCD	5033	959.37	24	5	4110.04	4110.03	850	20240000	-1000	sp|P21513|RNE_ECOLI	Ribonuclease E OS=Escherichia coli (strain K12) OX=83333 GN=rne PE=1 SV=6	645	679	R.QAQQQTAETRESRQQAEVTEKARTADEQQAPRRER.S	0	-	0	10	10	9.07541e-07	0	0
C:\Users\KyowonJeong\Downloads\apr23\Eclip_1482_MB_ms2.msalign	177	582	HCD	5047	965.92	44	5	3824.9	3824.89	691	41840000	-1000	sp|P21513|RNE_ECOLI	Ribonuclease E OS=Escherichia coli (strain K12) OX=83333 GN=rne PE=1 SV=6	644	676	R.RQAQQQTAETRESRQQAEVTEKARTADEQQAPR.R	0	-	0	18	18	9.34494e-09	0	0
C:\Users\KyowonJeong\Downloads\apr23\Eclip_1482_MB_ms2.msalign	205	658	HCD	5171	1016.71	20	5	3667.78	3668.79	1279	322300	-1000	sp|P21513|RNE_ECOLI	Ribonuclease E OS=Escherichia coli (strain K12) OX=83333 GN=rne PE=1 SV=6	645	676	R.QAQQQTAETRESRQQAEVTEKARTADEQQAPR.R	0	-	0	5	5	0.013516	0.000427625	0.00156495
C:\Users\KyowonJeong\Downloads\apr23\Eclip_1482_MB_ms2.msalign	345	882	HCD	5519	1165.8	42	4	2551.27	2551.26	582	72110000	-1000	sp|P21513|RNE_ECOLI	Ribonuclease E OS=Escherichia coli (strain K12) OX=83333 GN=rne PE=1 SV=6	699	719	N.VEEQSVQETEQEERVRPVQPR.R	0	-	0	14	12	2.41592e-10	0	0
C:\Users\KyowonJeong\Downloads\apr23\Eclip_1482_MB_ms2.msalign	665	1385	HCD	6274	1495.91	47	4	3048.56	3048.56	525	25480000	-1000	sp|P21513|RNE_ECOLI	Ribonuclease E OS=Escherichia coli (strain K12) OX=83333 GN=rne PE=1 SV=6	694	719	E.AKALNVEEQSVQETEQEERVRPVQPR.R	0	-	0	19	17	3.92059e-11	0	0
C:\Users\KyowonJeong\Downloads\apr23\Eclip_1482_MB_ms2.msalign	736	1497	HCD	6442	1569.72	80	8	4816.44	4816.44	544	161700000	-1000	sp|P21513|RNE_ECOLI	Ribonuclease E OS=Escherichia coli (strain K12) OX=83333 GN=rne PE=1 SV=6	680	719	R.SRRRNDDKRQAQQEAKALNVEEQSVQETEQEERVRPVQPR.R	0	-	0	24	21	7.42108e-11	0	0
C:\Users\KyowonJeong\Downloads\apr23\Eclip_1482_MB_ms2.msalign	790	1576	HCD	6561	1618.65	76	6	4573.31	4573.31	388	69000000	-1000	sp|P21513|RNE_ECOLI	Ribonuclease E OS=Escherichia coli (strain K12) OX=83333 GN=rne PE=1 SV=6	682	719	R.RRNDDKRQAQQEAKALNVEEQSVQETEQEERVRPVQPR.R	0	-	0	38	33	3.89562e-14	0	0
C:\Users\KyowonJeong\Downloads\apr23\Eclip_1482_MB_ms2.msalign	792	1579	HCD	6566	1620.65	61	5	3788.91	3788.92	719	6634000	-1000	sp|P21513|RNE_ECOLI	Ribonuclease E OS=Escherichia coli (strain K12) OX=83333 GN=rne PE=1 SV=6	688	719	K.RQAQQEAKALNVEEQSVQETEQEERVRPVQPR.R	0	-	0	24	21	2.23487e-08	0	0
C:\Users\KyowonJeong\Downloads\apr23\Eclip_1482_MB_ms2.msalign	1759	3116	HCD	8871	2592.72	81	7	8525.37	8525.37	397	98840000	-1000	sp|P21513|RNE_ECOLI	Ribonuclease E OS=Escherichia coli (strain K12) OX=83333 GN=rne PE=1 SV=6	720	794	R.RKQRQLNQKVRYEQSVAEEAVVAPVVEETVAAEPIVQEAPAPRTELVKVPLPVVAQTAPEQQEENNAD(NRDNGGM)[269.1453].P	1	-	0	46	32	5.2764e-14	0	0
C:\Users\KyowonJeong\Downloads\apr23\Eclip_1482_MB_ms2.msalign	1780	3141	HCD	8908	2608.99	105	7	8509.39	8509.38	158	178500000	-1000	sp|P21513|RNE_ECOLI	Ribonuclease E OS=Escherichia coli (strain K12) OX=83333 GN=rne PE=1 SV=6	720	796	R.RKQRQLNQKVRYEQSVAEEAVVAPVVEETVAAEPIVQEAPAPRTELVKVPLPVVAQTAPEQQEENNADNRDNGGMPR.R	0	-	0	57	42	3.28369e-22	0	0
C:\Users\KyowonJeong\Downloads\apr23\Eclip_1482_MB_ms2.msalign	2006	3439	HCD	9356	2780.85	32	6	7940.01	7941.02	480	40920000	-1000	sp|P21513|RNE_ECOLI	Ribonuclease E OS=Escherichia coli (strain K12) OX=83333 GN=rne PE=1 SV=6	724	796	R.QLNQKVRYEQSVAEEAVVAPVVEETVAAEPIVQEAPAPRTELVKVPLPVVAQTAPEQQEENNADNRDNGGMPR.R	0	-	0	20	17	3.51287e-12	0	0
C:\Users\KyowonJeong\Downloads\apr23\Eclip_1482_MB_ms2.msalign	4039	6630	HCD	14769	4060.79	168	16	18156.9	18156.9	508	9278000000	37.478	sp|P23869|PPIB_ECOLI	Peptidyl-prolyl cis-trans isomerase B OS=Escherichia coli (strain K12) OX=83333 GN=ppiB PE=1 SV=2	1	164	.MVTFHTNHGDIVIKTFDDKAPETVKNFLDYCREGFYNNTIFHRVINGFMIQGGGFEPGMKQKATKEPIK(NEANNGLKNTRGTLAMARTQAPHSATAQF)[14.9962]FINVVDNDFLNFSGESLQGWGYCVFAEVVDGMDVVDKIKGVATGRSGMHQDVPKEDVIIESVTVSE.	1	-	0	46	39	1.51237e-11	0	0
C:\Users\KyowonJeong\Downloads\apr23\Eclip_1482_MB_ms2.msalign	4057	6648	HCD	14801	4066	122	14	18142.9	18141.9	345	4384000000	33.9894	sp|P23869|PPIB_ECOLI	Peptidyl-prolyl cis-trans isomerase B OS=Escherichia coli (strain K12) OX=83333 GN=ppiB PE=1 SV=2	1	164	.MVTFHTNHGDIVIKTFDDKAPETVKNFLDYCREGFYNNTIFHRVINGFMIQGGGFEPGMKQKATKEPIKNEANNGLKNTRGTLAMARTQAPHSATAQFFINVVDNDFLNFSGESLQGWGYCVFAEVVDGMDVVDKIKGVATGRSGMHQDVPKEDVIIESVTVSE.	0	-	0	43	37	3.42528e-15	0	0
C:\Users\KyowonJeong\Downloads\apr23\Eclip_1482_MB_ms2.msalign	567	1229	HCD	6039	1392.93	36	4	2160.14	2160.14	644	64690000	-1000	sp|P25665|METE_ECOLI	5-methyltetrahydropteroyltriglutamate--homocysteine methyltransferase OS=Escherichia coli (strain K12) OX=83333 GN=metE PE=1 SV=6	395	413	K.RLAAITAQDSQRANVYEVR.A	0	-	0	15	15	3.0467e-09	0	0
C:\Users\KyowonJeong\Downloads\apr23\Eclip_1482_MB_ms2.msalign	602	1280	HCD	6116	1426.89	49	5	2942.56	2942.55	675	6264000	-1000	sp|P25665|METE_ECOLI	5-methyltetrahydropteroyltriglutamate--homocysteine methyltransferase OS=Escherichia coli (strain K12) OX=83333 GN=metE PE=1 SV=6	395	420	K.RLAAITAQDSQRANVYEVRAEAQRAR.F	0	-	0	21	17	6.46165e-09	0	0
C:\Users\KyowonJeong\Downloads\apr23\Eclip_1482_MB_ms2.msalign	912	1764	HCD	6843	1740.93	23	4	2693.4	2693.4	292	4395000	-1000	sp|P28635|METQ_ECOLI	D-methionine-binding lipoprotein MetQ OS=Escherichia coli (strain K12) OX=83333 GN=metQ PE=1 SV=2	120	144	K.KIKSLDELQDGSQVAVPNDPTNLGR.S	0	-	0	16	15	4.31901e-17	0	0
C:\Users\KyowonJeong\Downloads\apr23\Eclip_1482_MB_ms2.msalign	5026	8076	HCD	19709	4917.82	459	29	28006.9	28007	900	580300000	31.4319	sp|P28635|METQ_ECOLI	D-methionine-binding lipoprotein MetQ OS=Escherichia coli (strain K12) OX=83333 GN=metQ PE=1 SV=2	17	271	G.SLALVGCG(QDEKD)[246.4020]PNHIKVGVIVGAEQQVAEVAQKVAKDKYGLDVELVTFNDYVLPNEALSKGDIDANAFQHKPYLDQQLKDRGYKLVAVGNTFVYPIAGYSKKIKSLDELQDGSQVAVPNDPTNLGRSLLLLQKVGLIKLKDGVGLLPTVLDVVENPKNLKIVELEAPQLPRSLDDAQIALAVINTTYASQIGLTPAKDGIFVEDKESPYVNLIVTREDNKDAENVKKFVQAYQSDEVYEAANKVFNGGAVKGW.	1	-	0	69	45	4.82611e-06	0	0
C:\Users\KyowonJeong\Downloads\apr23\Eclip_1482_MB_ms2.msalign	5028	8079	HCD	19713	4918.75	431	32	29246.7	29246.7	1357	10380000	-1000	sp|P28635|METQ_ECOLI	D-methionine-binding lipoprotein MetQ OS=Escherichia coli (strain K12) OX=83333 GN=metQ PE=1 SV=2	2	271	M.(A)[Acetyl]FKFKTFAAVGALIGSLALVGCGQDEKDPNHIKVGVIVGAEQQVAEVAQ(KVA)[-77.8146]KDKYGLDVELVTFNDYVLPNEALSKGDIDANAFQHKPYLDQQLKDRGYKLVAVGNTFVYPIAGYSKKIKSLDELQDGSQVAVPNDPTNLGRSLLLLQKVGLIKLKDGVGLLPTVLDVVENPKNLKIVELEAPQLPRSLDDAQIALAVINTTYASQIGLTPAKDGIFVEDKESPYVNLIVTREDNKDAENVKKFVQAYQSDEVYEAANKVFNGGAVKGW.	1	-	0	39	26	0.0433697	0.00206186	0.0074184
C:\Users\KyowonJeong\Downloads\apr23\Eclip_1482_MB_ms2.msalign	5035	8110	HCD	19783	4938.46	246	31	28035	28035.1	859	20900000	-1000	sp|P28635|METQ_ECOLI	D-methionine-binding lipoprotein MetQ OS=Escherichia coli (strain K12) OX=83333 GN=metQ PE=1 SV=2	14	271	A.(LIGSLALVGC)[-8.7784]GQDEKDPNHIKVGVIVGAEQQVAEVAQKVAKDKYGLDVELVTFNDYVLPNEALSKGDIDANAFQHKPYLDQQLKDRGYKLVAVGNTFVYPIAGYSKKIKSLDELQDGSQVAVPNDPTNLGRSLLLLQKVGLIKLKDGVGLLPTVLDVVENPKNLKIVELEAPQLPRSLDDAQIALAVINTTYASQIGLTPAKDGIFVEDKESPYVNLIVTREDNKDAENVKKFVQAYQSDEVYEAANKVFNGGAVKGW.	1	-	0	43	30	1.27017e-06	0	0
C:\Users\KyowonJeong\Downloads\apr23\Eclip_1482_MB_ms2.msalign	3216	5201	HCD	11997	3586.34	280	20	16836.5	16836.6	1020	90570000	-1000	sp|P30749|MOAE_ECOLI	Molybdopterin synthase catalytic subunit OS=Escherichia coli (strain K12) OX=83333 GN=moaE PE=1 SV=3	2	150	M.AETKIVVGPQPFSVGEEYPWLAERDEDGAVVTFTGKVRNHNLGDSVNALTLEHYPGMTEKALAEIVDEARNRWPLGRVTVIH(RIGELWPGDE)[-2.8984]IVFVGVTSAHRSSAFEAGQFIMDYLKTRAPFWKREATPEGDRWVEARESDQQAAKRW.	1	-	0	39	26	7.64904e-05	0	0
C:\Users\KyowonJeong\Downloads\apr23\Eclip_1482_MB_ms2.msalign	1056	1968	HCD	7149	1875.25	23	5	3098.72	3098.72	778	991900	-1000	sp|P30850|RNB_ECOLI	Exoribonuclease 2 OS=Escherichia coli (strain K12) OX=83333 GN=rnb PE=1 SV=3	86	113	R.FVGKVQGKNDRLAIVPDHPLLKDAIPCR.A	0	-	0	11	10	1.3249e-07	0	0
C:\Users\KyowonJeong\Downloads\apr23\Eclip_1482_MB_ms2.msalign	3278	5318	HCD	12174	3622.63	300	30	25026.7	25026.6	1149	356700000	-14.9684	sp|P30859|ARTI_ECOLI	Putative ABC transporter arginine-binding protein 2 OS=Escherichia coli (strain K12) OX=83333 GN=artI PE=1 SV=3	20	243	A.AETIRFATEASYPPFESIDANNQIVGFDVDLAQALCKEIDATCTFSNQAFDSLIPSLKFRRVEAVMAGMDITPEREKQVLFTTPYYDNSALFVGQQGKYTSVDQLKGKKVGVQNGTTHQKFIMDKHPEITTVPYDSYQNAKLDLQNGRIDGVFGDTAVVTEWLKDNPKLAAVGDKVTDKDYFGTGLGIAVRQGNTELQQKLNTALEKVKKDGTYETIYNKWFQK.	0	-	0	37	22	0.0012642	0	0
C:\Users\KyowonJeong\Downloads\apr23\Eclip_1482_MB_ms2.msalign	99	376	HCD	4699	825.01	17	5	2710.51	2709.51	443	753700	-1000	sp|P32684|RLUF_ECOLI	Dual-specificity RNA pseudouridine synthase RluF OS=Escherichia coli (strain K12) OX=83333 GN=rluF PE=1 SV=1	253	278	K.TAGIKRPVVKMEKTAEKGGRPASNGK.R	0	-	0	10	8	9.06928e-13	0	0
C:\Users\KyowonJeong\Downloads\apr23\Eclip_1482_MB_ms2.msalign	134	489	HCD	4904	904.43	55	6	3332.92	3332.92	536	1628000	-1000	sp|P32684|RLUF_ECOLI	Dual-specificity RNA pseudouridine synthase RluF OS=Escherichia coli (strain K12) OX=83333 GN=rluF PE=1 SV=1	247	278	K.AKAKPKTAGIKRPVVKMEKTAEKGGRPASNGK.R	0	-	0	17	14	5.40528e-11	0	0
C:\Users\KyowonJeong\Downloads\apr23\Eclip_1482_MB_ms2.msalign	993	1876	HCD	7011	1814.31	40	5	3657.92	3657.91	631	3162000	-1000	sp|P32685|YJBD_ECOLI	Uncharacterized protein YjbD OS=Escherichia coli (strain K12) OX=83333 GN=yjbD PE=4 SV=1	28	59	R.IAHGRVLTNSETNSIKKDYIDKLMVEREAEAK.K	0	-	0	15	14	1.56686e-09	0	0
C:\Users\KyowonJeong\Downloads\apr23\Eclip_1482_MB_ms2.msalign	1362	2419	HCD	7826	2160.65	53	6	3180.76	3180.75	545	7947000	-1000	sp|P32685|YJBD_ECOLI	Uncharacterized protein YjbD OS=Escherichia coli (strain K12) OX=83333 GN=yjbD PE=4 SV=1	2	29	M.ALPRITQKEMTEREQREL(KTLLD)[-184.1244]RARIA.H	1	-	0	17	15	7.70981e-11	0	0
C:\Users\KyowonJeong\Downloads\apr23\Eclip_1482_MB_ms2.msalign	1534	2784	HCD	8373	2391.45	117	10	7175.88	7175.89	179	195700000	-1000	sp|P32685|YJBD_ECOLI	Uncharacterized protein YjbD OS=Escherichia coli (strain K12) OX=83333 GN=yjbD PE=4 SV=1	2	62	M.ALPRITQKEMTEREQRELKTLLDRARIAHGRVLTNSETNSIKKDYIDKLMVEREAEAKKAR.Q	0	-	0	47	38	3.09713e-21	0	0
C:\Users\KyowonJeong\Downloads\apr23\Eclip_1482_MB_ms2.msalign	1592	2889	HCD	8530	2459.89	111	9	6820.66	6820.66	470	56350000	-1000	sp|P32685|YJBD_ECOLI	Uncharacterized protein YjbD OS=Escherichia coli (strain K12) OX=83333 GN=yjbD PE=4 SV=1	2	59	M.ALPRITQKEMTEREQRELKTLLDRARIAHGRVLTNSETNSIKKDYIDKLMVEREAEAK.K	0	-	0	33	26	2.67997e-12	0	0
C:\Users\KyowonJeong\Downloads\apr23\Eclip_1482_MB_ms2.msalign	2476	4131	HCD	10392	3145.31	47	7	8286.17	8286.22	1375	39490000	-1000	sp|P33340|YEHA_ECOLI	Uncharacterized fimbrial-like protein YehA OS=Escherichia coli (strain K12) OX=83333 GN=yehA PE=2 SV=1	146	223	T.RGSAAVQFLLCLLGGKSWDACVNSYRNALAQNAGVYSFNLTLSYNPITTTCKPDDLLITLDSIPVSQLPATGNKATIN.S	0	-	0	8	8	0.062266	0.00224719	0.00805861
C:\Users\KyowonJeong\Downloads\apr23\Eclip_1482_MB_ms2.msalign	1498	2669	HCD	8200	2315.27	71	11	13869.3	13868.2	1408	451200000	-1000	sp|P33358|MLRA_ECOLI	HTH-type transcriptional regulator MlrA OS=Escherichia coli (strain K12) OX=83333 GN=mlrA PE=1 SV=1	1	119	.MALYTIGEVALLCDINPVTLRAWQRRYGLLKPQRTDGGHRLFNDADIDRIREIKRWIDNGVQVSKVKMLLSNENVDVQNGWRDQQETLLTYLQSGNLHSLRTWIKERGQDYPAQTLTTH.L	0	-	0	9	8	0.0959094	0.00262308	0.00931232
C:\Users\KyowonJeong\Downloads\apr23\Eclip_1482_MB_ms2.msalign	891	1738	HCD	6804	1723.7	36	4	2217.19	2217.19	683	1722000	-1000	sp|P38489|NFSB_ECOLI	Oxygen-insensitive NAD(P)H nitroreductase OS=Escherichia coli (strain K12) OX=83333 GN=nfsB PE=1 SV=1	1	20	.MDIISVALKRHSTKAFDASK.K	0	-	0	13	11	7.87123e-09	0	0
C:\Users\KyowonJeong\Downloads\apr23\Eclip_1482_MB_ms2.msalign	1057	1974	HCD	7158	1879.17	32	5	3482.89	3482.89	828	6077000	-1000	sp|P38489|NFSB_ECOLI	Oxygen-insensitive NAD(P)H nitroreductase OS=Escherichia coli (strain K12) OX=83333 GN=nfsB PE=1 SV=1	1	31	.MDIISVALKRHSTKAFDASKKLTPEQAEQIK.T	0	-	0	12	10	5.22092e-07	0	0
C:\Users\KyowonJeong\Downloads\apr23\Eclip_1482_MB_ms2.msalign	3534	5792	HCD	12900	3749.24	290	31	31116.8	31116.8	1225	32970000000	34.555	sp|P39172|ZNUA_ECOLI	High-affinity zinc uptake system protein ZnuA OS=Escherichia coli (strain K12) OX=83333 GN=znuA PE=1 SV=4	27	310	A.AVVASLKPVGFIASAIADGVTETEVLLPDGASEHDYSLRPSDVKRLQNADLVVWVGPEMEAFMQKPVSKLPGAKQVTIAQLEDVKPLLMKSIHGDDDDHDHAEKSDEDHHHGDFNMHLWLSPEIARATAVAIHGKLVELMPQSRAKLDANLKDFEAQLASTETQVGNELAPLKGKGYFVFHDAYGYFEKQFGLTPLGHFTVNPEIQPGAQRLHEIRTQLVEQKATCVFAEPQFRPAVVESVARGTSVRMGTLDPLGT(NIKLGKTSYSEFLSQLANQYASCLKGD)[-2.0013].	1	-	0	43	29	0.00482339	0.00022007	0.000816327
C:\Users\KyowonJeong\Downloads\apr23\Eclip_1482_MB_ms2.msalign	4324	7083	HCD	15983	4259.77	139	19	21513.3	21513.3	635	220400000	-1000	sp|P41407|AZOR_ECOLI	FMN-dependent NADH-azoreductase OS=Escherichia coli (strain K12) OX=83333 GN=azoR PE=1 SV=3	2	201	M.SKVLVLKSSILAGYSQSNQLSDYFVEQWREKHSADEITVRDLAANPIPVLDGELVGALRPSDAPLTPRQQEALALSDELIAELKAHDVIVIAAPMYNFNISTQLKNYFDLVARAGVTFRYTENGPEGLVTGKKAIVITSRGGIHKDGPTDLVTPYLSTFLGFIGITDVKFVFAEGIAYGPEMAAKAQSDAKAAIDSIVSA.	0	-	0	26	19	1.83798e-09	0	0
C:\Users\KyowonJeong\Downloads\apr23\Eclip_1482_MB_ms2.msalign	2588	4293	HCD	10635	3220.59	437	37	26222.7	26222.5	1078	342300000	26.0615	sp|P45523|FKBA_ECOLI	FKBP-type peptidyl-prolyl cis-trans isomerase FkpA OS=Escherichia coli (strain K12) OX=83333 GN=fkpA PE=1 SV=1	26	270	A.AEAAKPATAADSKAAFKNDDQKSAYALGASLGRYMENSLKEQEKLGIKLDKDQLIAGVQDAFADKSKLSDQEIEQTLQAFEARVKSSAQAKMEKDAADNEAKGKEYREKFAKEKGVKTSSTGLVYQVVEAGKGEAPKDSDTVVVNYKGTLIDGKEFDNSYTRGEPLSFRLDGVIPGWTEGLKNIKKGGKIKLV(IPPELAYGKAGVPGI)[14.8597]PPNSTLVFDVELLDVKPAPKADAKPEADAKAADSAKK.	1	-	0	76	42	0.000216576	0	0
C:\Users\KyowonJeong\Downloads\apr23\Eclip_1482_MB_ms2.msalign	2595	4300	HCD	10646	3223.51	372	33	26208.7	26207.7	677	1601000000	17.2366	sp|P45523|FKBA_ECOLI	FKBP-type peptidyl-prolyl cis-trans isomerase FkpA OS=Escherichia coli (strain K12) OX=83333 GN=fkpA PE=1 SV=1	26	270	A.AEAAKPATAADSKAAFKNDDQKSAYALGASLGRYMENSLKEQEKLGIKLDKDQLIAGVQDAFADKSKLSDQEIEQTLQAFEARVKSSAQAKMEKDAADNEAKGKEYREKFAKEKGVKTSSTGLVYQVVEAGKGEAPKDSDTVVVNYKGTLIDGKEFDNSYTRGEPLSFRLDGVIPGWTEGLKNIKKGGKIKLVIPPELAYGKAGVPGIPPNSTLVFDVELLDVKPAPKADAKPEADAKAADSAKK.	0	-	0	64	37	6.67027e-09	0	0
C:\Users\KyowonJeong\Downloads\apr23\Eclip_1482_MB_ms2.msalign	115	450	HCD	4837	877.51	51	6	3072.66	3073.66	309	657100	-1000	sp|P45577|PROQ_ECOLI	RNA chaperone ProQ OS=Escherichia coli (strain K12) OX=83333 GN=proQ PE=1 SV=2	121	147	K.KREAAATAGEKEDAPRRERKPRPTTPR.R	0	-	0	20	15	2.53559e-16	0	0
C:\Users\KyowonJeong\Downloads\apr23\Eclip_1482_MB_ms2.msalign	2689	4437	HCD	10853	3274.57	116	7	6981.7	6981.71	344	162900000	-1000	sp|P45577|PROQ_ECOLI	RNA chaperone ProQ OS=Escherichia coli (strain K12) OX=83333 GN=proQ PE=1 SV=2	168	232	K.TVKAPREEQHTPVSDISALTVGQALKVKAGQNAM(D)[15.9918]ATVLEITKDGVRVQLNSGMSLIVRAEHLVF.	1	-	0	43	33	3.3333e-15	0	0
C:\Users\KyowonJeong\Downloads\apr23\Eclip_1482_MB_ms2.msalign	2983	4784	HCD	11372	3413.15	130	8	8042.34	8042.36	231	144600000	-1000	sp|P45577|PROQ_ECOLI	RNA chaperone ProQ OS=Escherichia coli (strain K12) OX=83333 GN=proQ PE=1 SV=2	158	232	R.AQKPVEKAPKTVKAPREEQHTPVSDISALTVGQALKVKAGQNAMDATVLEITKDGVRVQLNSGMSLIVRAEHLVF.	0	-	0	41	35	2.53853e-19	0	0
C:\Users\KyowonJeong\Downloads\apr23\Eclip_1482_MB_ms2.msalign	3107	4995	HCD	11689	3501.94	116	7	6965.71	6965.72	36	1170000000	56.1862	sp|P45577|PROQ_ECOLI	RNA chaperone ProQ OS=Escherichia coli (strain K12) OX=83333 GN=proQ PE=1 SV=2	168	232	K.TVKAPREEQHTPVSDISALTVGQALKVKAGQNAMDATVLEITKDGVRVQLNSGMSLIVRAEHLVF.	0	-	0	58	49	3.4385e-31	0	0
C:\Users\KyowonJeong\Downloads\apr23\Eclip_1482_MB_ms2.msalign	3206	5166	HCD	11945	3573.17	276	22	16643.6	16644.6	999	113100000	-1000	sp|P45577|PROQ_ECOLI	RNA chaperone ProQ OS=Escherichia coli (strain K12) OX=83333 GN=proQ PE=1 SV=2	1	147	.MENQPKLNSSKEVIAFLAERFPHCFSAEGEARPLKIGIFQDLVDRVAGEMNLSKTQLRSALRLYTSSWRYLYGVKPGATRVDLDGNPCGELDEQHVEHARKQLEEAKARVQAQRAEQQAKKREAAATAGEKEDAPRRERKPRPTTPR.R	0	-	0	34	26	4.50497e-05	0	0
C:\Users\KyowonJeong\Downloads\apr23\Eclip_1482_MB_ms2.msalign	1480	2613	HCD	8116	2279.45	42	5	3185.75	3185.74	744	4290000	-1000	sp|P45578|LUXS_ECOLI	S-ribosylhomocysteine lyase OS=Escherichia coli (strain K12) OX=83333 GN=luxS PE=1 SV=3	145	171	R.SILERDVRINSNEELALPKEKLQELHI.	0	-	0	15	13	5.72187e-08	0	0
C:\Users\KyowonJeong\Downloads\apr23\Eclip_1482_MB_ms2.msalign	222	691	HCD	5226	1039.19	23	4	2994.15	2994.15	1055	182500	-1000	sp|P46889|FTSK_ECOLI	DNA translocase FtsK OS=Escherichia coli (strain K12) OX=83333 GN=ftsK PE=1 SV=2	212	235	W.VDEDEYED(DE)[-1.0016]EYEDENHGKQHESR.R	1	-	0	8	8	0.000128273	0	0
C:\Users\KyowonJeong\Downloads\apr23\Eclip_1482_MB_ms2.msalign	1174	2147	HCD	7418	1992.37	37	4	2261.25	2261.25	614	3841000	-1000	sp|P52060|YGGU_ECOLI	UPF0235 protein YggU OS=Escherichia coli (strain K12) OX=83333 GN=yggU PE=3 SV=2	36	57	K.VAITAPPVDGQANSHLVKFLGK.Q	0	-	0	17	13	7.79134e-10	0	0
C:\Users\KyowonJeong\Downloads\apr23\Eclip_1482_MB_ms2.msalign	2565	4265	HCD	10593	3210.18	158	12	9482.13	9483.13	254	73760000	-1000	sp|P52119|RATB_ECOLI	UPF0125 protein RatB OS=Escherichia coli (strain K12) OX=83333 GN=ratB PE=1 SV=1	2	86	M.PGKIAVEVAYALPEKQYLQRVTLQEGATVEEAIRASGLLELRTDIDLTKNKVGIYSRPAKLSDSVHDGDRVEIYRPLIADPKELR.R	0	-	0	47	43	2.39703e-18	0	0
C:\Users\KyowonJeong\Downloads\apr23\Eclip_1482_MB_ms2.msalign	5036	8144	HCD	19982	4981.66	20	3	4083.02	4083.01	667	11880000	-1000	sp|P56100|CYDX_ECOLI	Cytochrome bd-I ubiquinol oxidase subunit X OS=Escherichia coli (strain K12) OX=83333 GN=cydX PE=1 SV=1	1	37	.(MWY)[43.9857]FAWILGTLLACSFGVITALALEHVESGKAGQEDI.	1	-	0	15	15	5.30115e-09	0	0
C:\Users\KyowonJeong\Downloads\apr23\Eclip_1482_MB_ms2.msalign	5041	8213	HCD	20183	5040.12	50	4	4067.03	4067.02	120	70080000	-1000	sp|P56100|CYDX_ECOLI	Cytochrome bd-I ubiquinol oxidase subunit X OS=Escherichia coli (strain K12) OX=83333 GN=cydX PE=1 SV=1	1	37	.(MWY)[27.9902]FAWILGTLLACSFGVITALALEHVESGKAGQEDI.	1	-	0	27	23	4.1645e-24	0	0
C:\Users\KyowonJeong\Downloads\apr23\Eclip_1482_MB_ms2.msalign	395	957	HCD	5631	1215.23	66	8	4347.43	4347.43	393	11510000	-1000	sp|P60422|RL2_ECOLI	50S ribosomal protein L2 OS=Escherichia coli (strain K12) OX=83333 GN=rplB PE=1 SV=2	14	52	R.RHVVKVVNPELHKGKPFAPLLEKNSKSGGRNNNGRITTR.H	0	-	0	29	20	4.33572e-14	0	0
C:\Users\KyowonJeong\Downloads\apr23\Eclip_1482_MB_ms2.msalign	443	1050	HCD	5771	1276.56	63	9	5571.13	5571.11	382	37240000	-1000	sp|P60422|RL2_ECOLI	50S ribosomal protein L2 OS=Escherichia coli (strain K12) OX=83333 GN=rplB PE=1 SV=2	2	52	M.AVVKCKPTSPGRRHVVKVVNPELHKGKPFAPLLEKNSKSGGRNNNGRITTR.H	0	-	0	24	18	2.99601e-14	0	0
C:\Users\KyowonJeong\Downloads\apr23\Eclip_1482_MB_ms2.msalign	508	1150	HCD	5921	1340.59	55	5	3320.64	3320.64	358	82400000	-1000	sp|P60422|RL2_ECOLI	50S ribosomal protein L2 OS=Escherichia coli (strain K12) OX=83333 GN=rplB PE=1 SV=2	225	255	A.MNPVDHPHGGGEGRNFGKHPVTPWGVQTKGK.K	0	-	0	20	16	5.89313e-15	0	0
C:\Users\KyowonJeong\Downloads\apr23\Eclip_1482_MB_ms2.msalign	575	1244	HCD	6061	1403.03	52	4	3151.52	3151.51	891	70400000	-1000	sp|P60422|RL2_ECOLI	50S ribosomal protein L2 OS=Escherichia coli (strain K12) OX=83333 GN=rplB PE=1 SV=2	226	253	M.(N)[147.0341]PVDHPHGGGEGRNFGKHPVTPWGVQTK.G	1	-	0	15	12	3.79061e-06	0	0
C:\Users\KyowonJeong\Downloads\apr23\Eclip_1482_MB_ms2.msalign	615	1301	HCD	6148	1440.86	70	6	4315.21	4315.2	398	10610000	-1000	sp|P60422|RL2_ECOLI	50S ribosomal protein L2 OS=Escherichia coli (strain K12) OX=83333 GN=rplB PE=1 SV=2	215	255	R.GVRPTVRGTAMNPVDHPHGGGEGRNFGKHPVTPWGVQTKGK.K	0	-	0	32	24	5.79991e-14	0	0
C:\Users\KyowonJeong\Downloads\apr23\Eclip_1482_MB_ms2.msalign	634	1333	HCD	6196	1461.74	52	5	3135.53	3135.52	418	136000000	-1000	sp|P60422|RL2_ECOLI	50S ribosomal protein L2 OS=Escherichia coli (strain K12) OX=83333 GN=rplB PE=1 SV=2	225	253	A.MNPVDHPHGGGEGRNFGKHPVTPWGVQTK.G	0	-	0	21	15	2.09715e-13	0	0
C:\Users\KyowonJeong\Downloads\apr23\Eclip_1482_MB_ms2.msalign	2159	3640	HCD	9657	2895.62	346	48	29741	29741	1019	25080000	-1000	sp|P60422|RL2_ECOLI	50S ribosomal protein L2 OS=Escherichia coli (strain K12) OX=83333 GN=rplB PE=1 SV=2	2	273	M.AVVKCKPTSPGRRHVVKVVNPELHKGKPFAPLLEKNSKSGGRNNNGRITTRHIGGGHKQAYRIVDFKRNKDGIPAVVERLEYDPNRSANIALVLYKDGERRYILAPKGLKAGDQIQSGVDAAIKPGNTLPMRNIPVGS(TVHNVEMKPGKGGQLARSAGTYV)[30.0375]QIVARDGAYVTLRLRSGEMRKVEADCRATLGEVGNAEHMLRVLGKAGAARWRGVRPTVRGTAMNPVDHPHGGGEGRNFGKHPVTPWGVQTKGKKTRSNKRTDKFIVRRRSK.	1	-	0	64	32	7.54513e-05	0	0
C:\Users\KyowonJeong\Downloads\apr23\Eclip_1482_MB_ms2.msalign	2160	3641	HCD	9658	2896.16	328	45	29722	29722.9	1143	8435000	-1000	sp|P60422|RL2_ECOLI	50S ribosomal protein L2 OS=Escherichia coli (strain K12) OX=83333 GN=rplB PE=1 SV=2	2	273	M.AVVKCKPTSPGRRHVVKVVNPELHKGKPFAPLLEKNSKSGGRNNNGRITTRHIGGGHKQAYRIVDFKRNKDGIPAVVERLEYDPNRSANIALVLYKDGERRYILAPKGLKAGDQIQ(SGVDAAIKPGNTLPMRNIPV)[11.8930]GSTVHNVEMKPGKGGQLARSAGTYVQIVARDGAYVTLRLRSGEMRKVEADCRATLGEVGNAEHMLRVLGKAGAARWRGVRPTVRGTAMNPVDHPHGGGEGRNFGKHPVTPWGVQTKGKKTRSNKRTDKFIVRRRSK.	1	-	0	50	27	0.00114877	0	0
C:\Users\KyowonJeong\Downloads\apr23\Eclip_1482_MB_ms2.msalign	2171	3655	HCD	9680	2903.52	285	45	29738	29738.1	1213	2167000	-1000	sp|P60422|RL2_ECOLI	50S ribosomal protein L2 OS=Escherichia coli (strain K12) OX=83333 GN=rplB PE=1 SV=2	2	273	M.AVVKCKPTSPGRRHVVKVVNPELHKGKPFAPLLEKNSKSGGRNNNGRITTRHIGGGHKQAYRIVDFKRNKDGIPAVVERLEYDPNRSANIALVLYKDGERRYILAPKGLKAGDQIQSGVDAAIKPGNTLPMRNIPVGSTVHNVEMKPGKGGQLARSAGTYVQIVARDGAYVTLRLRSGEMRKVEADCRATLGEVGNAEHMLRVLGKAGAAR(WRGVRPTVRGTAMN)[27.1594]PVDHPHGGGEGRNFGKHPVTPWGVQTKGKKTRSNKRTDKFIVRRRSK.	1	-	0	34	23	0.0035869	0.000221779	0.000824402
C:\Users\KyowonJeong\Downloads\apr23\Eclip_1482_MB_ms2.msalign	2186	3677	HCD	9712	2916.39	313	48	29725	29725.3	814	78280000	-1000	sp|P60422|RL2_ECOLI	50S ribosomal protein L2 OS=Escherichia coli (strain K12) OX=83333 GN=rplB PE=1 SV=2	2	273	M.AVVKCKPTSPGRRHVVKVVNPELHKGKPFAPLLEKNSKSGGRNNNGRITTRHIGGGHKQAYRIVDFKRNKDGIPAVVERLEYDPNRSANIALVLYKDGERRYILAPKGLKAGDQIQSGVDAAIKPGNTLPMRNIPVGSTVHNVEMKPGKGGQLARSA(GTYV)[14.2827]QIVARDGAYVTLRLRSGEMRKVEADCRATLGEVGNAEHMLRVLGKAGAARWRGVRPTVRGTAMNPVDHPHGGGEGRNFGKHPVTPWGVQTKGKKTRSNKRTDKFIVRRRSK.	1	-	0	69	35	3.59198e-07	0	0
C:\Users\KyowonJeong\Downloads\apr23\Eclip_1482_MB_ms2.msalign	186	607	HCD	5087	982.77	36	4	2192.22	2192.22	676	16010000	-1000	sp|P60438|RL3_ECOLI	50S ribosomal protein L3 OS=Escherichia coli (strain K12) OX=83333 GN=rplC PE=1 SV=1	102	123	F.ADVKKVDVTGTSKGKGFAGTVK.R	0	-	0	21	17	6.62393e-09	0	0
C:\Users\KyowonJeong\Downloads\apr23\Eclip_1482_MB_ms2.msalign	228	698	HCD	5237	1043.89	43	4	2700.33	2700.33	846	3744000	-1000	sp|P60438|RL3_ECOLI	50S ribosomal protein L3 OS=Escherichia coli (strain K12) OX=83333 GN=rplC PE=1 SV=1	129	154	R.TQDATHGNSLSHRVPGSIGQN(Q)[14.0136]TPGK.V	1	-	0	17	17	8.19444e-07	0	0
C:\Users\KyowonJeong\Downloads\apr23\Eclip_1482_MB_ms2.msalign	728	1481	HCD	6418	1559.13	55	5	4019.08	4019.07	701	11430000	-1000	sp|P60438|RL3_ECOLI	50S ribosomal protein L3 OS=Escherichia coli (strain K12) OX=83333 GN=rplC PE=1 SV=1	124	159	K.RWNFRTQDATHGNSLSHRVPGSIGQN(Q)[14.0099]TPGKVFKGK.K	1	-	0	24	19	1.2892e-08	0	0
C:\Users\KyowonJeong\Downloads\apr23\Eclip_1482_MB_ms2.msalign	735	1496	HCD	6440	1568.99	32	4	2020.12	2020.12	530	6880000	-1000	sp|P60438|RL3_ECOLI	50S ribosomal protein L3 OS=Escherichia coli (strain K12) OX=83333 GN=rplC PE=1 SV=1	98	116	S.VELFADVKKVDVTGTSKGK.G	0	-	0	14	13	4.42281e-11	0	0
C:\Users\KyowonJeong\Downloads\apr23\Eclip_1482_MB_ms2.msalign	780	1564	HCD	6543	1611.22	29	4	2090.25	2090.25	549	1123000	-1000	sp|P60438|RL3_ECOLI	50S ribosomal protein L3 OS=Escherichia coli (strain K12) OX=83333 GN=rplC PE=1 SV=1	188	209	L.LVKGAVPGATGSDLIVKPAVKA.	0	-	0	13	13	9.0447e-11	0	0
C:\Users\KyowonJeong\Downloads\apr23\Eclip_1482_MB_ms2.msalign	899	1748	HCD	6819	1730.36	77	7	4679.44	4679.43	810	37000000	-1000	sp|P60438|RL3_ECOLI	50S ribosomal protein L3 OS=Escherichia coli (strain K12) OX=83333 GN=rplC PE=1 SV=1	117	159	K.GFAGTVKRWNFRTQDATHGNSLSHRVPGSIGQN(Q)[14.0145]TPGKVFKGK.K	1	-	0	22	18	2.86218e-07	0	0
C:\Users\KyowonJeong\Downloads\apr23\Eclip_1482_MB_ms2.msalign	1060	1979	HCD	7166	1882.56	43	4	2601.35	2601.35	755	96670000	-1000	sp|P60438|RL3_ECOLI	50S ribosomal protein L3 OS=Escherichia coli (strain K12) OX=83333 GN=rplC PE=1 SV=1	27	49	V.IEVEANRVTQVKDLANDGYRAIQ.V	0	-	0	17	15	8.46912e-08	0	0
C:\Users\KyowonJeong\Downloads\apr23\Eclip_1482_MB_ms2.msalign	1073	2002	HCD	7200	1897.5	34	4	2617.4	2617.39	784	1250000	-1000	sp|P60438|RL3_ECOLI	50S ribosomal protein L3 OS=Escherichia coli (strain K12) OX=83333 GN=rplC PE=1 SV=1	32	55	A.NRVTQVKDLANDGYRAIQVTTGAK.K	0	-	0	19	17	1.61447e-07	0	0
C:\Users\KyowonJeong\Downloads\apr23\Eclip_1482_MB_ms2.msalign	1151	2115	HCD	7370	1972.1	37	4	2220.24	2220.24	378	11150000	-1000	sp|P60438|RL3_ECOLI	50S ribosomal protein L3 OS=Escherichia coli (strain K12) OX=83333 GN=rplC PE=1 SV=1	96	116	S.ISVELFADVKKVDVTGTSKGK.G	0	-	0	22	17	1.83865e-14	0	0
C:\Users\KyowonJeong\Downloads\apr23\Eclip_1482_MB_ms2.msalign	1206	2191	HCD	7484	2019.39	48	4	2916.54	2916.54	515	30740000	-1000	sp|P60438|RL3_ECOLI	50S ribosomal protein L3 OS=Escherichia coli (strain K12) OX=83333 GN=rplC PE=1 SV=1	29	55	E.VEANRVTQVKDLANDGYRAIQVTTGAK.K	0	-	0	26	22	1.86296e-11	0	0
C:\Users\KyowonJeong\Downloads\apr23\Eclip_1482_MB_ms2.msalign	1335	2368	HCD	7749	2127.1	37	4	2901.67	2901.67	521	1544000	-1000	sp|P60438|RL3_ECOLI	50S ribosomal protein L3 OS=Escherichia coli (strain K12) OX=83333 GN=rplC PE=1 SV=1	181	209	V.DAERNLLLVKGAVPGATGSDLIVKPAVKA.	0	-	0	16	16	2.556e-11	0	0
C:\Users\KyowonJeong\Downloads\apr23\Eclip_1482_MB_ms2.msalign	1346	2387	HCD	7778	2139.75	50	4	3000.74	3000.73	414	10500000	-1000	sp|P60438|RL3_ECOLI	50S ribosomal protein L3 OS=Escherichia coli (strain K12) OX=83333 GN=rplC PE=1 SV=1	180	209	R.VDAERNLLLVKGAVPGATGSDLIVKPAVKA.	0	-	0	27	24	1.40633e-13	0	0
C:\Users\KyowonJeong\Downloads\apr23\Eclip_1482_MB_ms2.msalign	1367	2428	HCD	7839	2166.58	52	4	3158.67	3158.67	445	121900000	-1000	sp|P60438|RL3_ECOLI	50S ribosomal protein L3 OS=Escherichia coli (strain K12) OX=83333 GN=rplC PE=1 SV=1	27	55	V.IEVEANRVTQVKDLANDGYRAIQVTTGAK.K	0	-	0	29	23	9.79818e-13	0	0
C:\Users\KyowonJeong\Downloads\apr23\Eclip_1482_MB_ms2.msalign	1375	2444	HCD	7863	2176.93	55	5	3354.98	3354.97	351	67800000	-1000	sp|P60438|RL3_ECOLI	50S ribosomal protein L3 OS=Escherichia coli (strain K12) OX=83333 GN=rplC PE=1 SV=1	177	209	D.VVRVDAERNLLLVKGAVPGATGSDLIVKPAVKA.	0	-	0	29	25	4.70568e-15	0	0
C:\Users\KyowonJeong\Downloads\apr23\Eclip_1482_MB_ms2.msalign	1442	2553	HCD	8026	2242.32	54	4	3257.74	3257.74	798	7276000	-1000	sp|P60438|RL3_ECOLI	50S ribosomal protein L3 OS=Escherichia coli (strain K12) OX=83333 GN=rplC PE=1 SV=1	26	55	T.VIEVEANRVTQVKDLANDGYRAIQVTTGAK.K	0	-	0	17	14	2.09479e-07	0	0
C:\Users\KyowonJeong\Downloads\apr23\Eclip_1482_MB_ms2.msalign	1526	2766	HCD	8346	2379.25	59	5	3583.08	3583.08	430	37090000	-1000	sp|P60438|RL3_ECOLI	50S ribosomal protein L3 OS=Escherichia coli (strain K12) OX=83333 GN=rplC PE=1 SV=1	175	209	S.LDVVRVDAERNLLLVKGAVPGATGSDLIVKPAVKA.	0	-	0	29	25	3.63225e-13	0	0
C:\Users\KyowonJeong\Downloads\apr23\Eclip_1482_MB_ms2.msalign	1689	3020	HCD	8727	2534.88	64	5	3897.24	3897.24	399	363800000	54.4814	sp|P60438|RL3_ECOLI	50S ribosomal protein L3 OS=Escherichia coli (strain K12) OX=83333 GN=rplC PE=1 SV=1	172	209	T.VQSLDVVRVDAERNLLLVKGAVPGATGSDLIVKPAVKA.	0	-	0	32	28	6.18871e-14	0	0
C:\Users\KyowonJeong\Downloads\apr23\Eclip_1482_MB_ms2.msalign	1765	3123	HCD	8882	2597.23	87	6	5231.85	5231.85	634	141100000	-1000	sp|P60438|RL3_ECOLI	50S ribosomal protein L3 OS=Escherichia coli (strain K12) OX=83333 GN=rplC PE=1 SV=1	158	209	K.(GKKMAGQMGNERVTVQSLD)[-153.1246]VVRVDAERNLLLVKGAVPGATGSDLIVKPAVKA.	1	-	0	37	25	1.76187e-09	0	0
C:\Users\KyowonJeong\Downloads\apr23\Eclip_1482_MB_ms2.msalign	1841	3227	HCD	9038	2659.76	86	6	5215.86	5215.86	476	496600000	-1000	sp|P60438|RL3_ECOLI	50S ribosomal protein L3 OS=Escherichia coli (strain K12) OX=83333 GN=rplC PE=1 SV=1	160	209	K.K(M)[15.9996]AGQMGNERVTVQSLDVVRVDAERNLLLVKGAVPGATGSDLIVKPAVKA.	1	-	0	42	29	3.22866e-12	0	0
C:\Users\KyowonJeong\Downloads\apr23\Eclip_1482_MB_ms2.msalign	1847	3235	HCD	9050	2663.48	86	6	5199.86	5199.86	376	439600000	55.3862	sp|P60438|RL3_ECOLI	50S ribosomal protein L3 OS=Escherichia coli (strain K12) OX=83333 GN=rplC PE=1 SV=1	160	209	K.KMAGQMGNERVTVQSLDVVRVDAERNLLLVKGAVPGATGSDLIVKPAVKA.	0	-	0	44	30	1.62929e-14	0	0
C:\Users\KyowonJeong\Downloads\apr23\Eclip_1482_MB_ms2.msalign	2261	3799	HCD	9896	2982.57	86	6	5204.76	5204.75	341	121700000	-1000	sp|P60438|RL3_ECOLI	50S ribosomal protein L3 OS=Escherichia coli (strain K12) OX=83333 GN=rplC PE=1 SV=1	8	55	K.KV(GMTRIF)[15.9976]TEDGVSIPVTVIEVEANRVTQVKDLANDGYRAIQVTTGAK.K	1	-	0	42	33	3.23585e-15	0	0
C:\Users\KyowonJeong\Downloads\apr23\Eclip_1482_MB_ms2.msalign	2340	3907	HCD	10058	3042.19	86	6	5188.75	5188.76	360	351800000	49.2703	sp|P60438|RL3_ECOLI	50S ribosomal protein L3 OS=Escherichia coli (strain K12) OX=83333 GN=rplC PE=1 SV=1	8	55	K.KVGMTRIFTEDGVSIPVTVIEVEANRVTQVKDLANDGYRAIQVTTGAK.K	0	-	0	42	30	6.17627e-15	0	0
C:\Users\KyowonJeong\Downloads\apr23\Eclip_1482_MB_ms2.msalign	2342	3909	HCD	10060	3042.75	108	8	6531.44	6531.43	162	425000000	47.406	sp|P60438|RL3_ECOLI	50S ribosomal protein L3 OS=Escherichia coli (strain K12) OX=83333 GN=rplC PE=1 SV=1	56	116	K.KANRVTKPEAGHFAKAGVEAGRGLWEFRLAEGEEFTVGQSISVELFADVKKVDVTGTSKGK.G	0	-	0	57	39	4.86103e-22	0	0
C:\Users\KyowonJeong\Downloads\apr23\Eclip_1482_MB_ms2.msalign	2343	3912	HCD	10065	3044.39	111	9	7192.81	7191.79	46	133700000	-1000	sp|P60438|RL3_ECOLI	50S ribosomal protein L3 OS=Escherichia coli (strain K12) OX=83333 GN=rplC PE=1 SV=1	56	123	K.KANRVTKPEAGHFAKAGVEAGRGLWEFRLAEGEEFTVGQSISVELFADVKKVDVTGTSKGKGFAGTVK.R	0	-	0	50	32	3.26576e-30	0	0
C:\Users\KyowonJeong\Downloads\apr23\Eclip_1482_MB_ms2.msalign	2352	3929	HCD	10090	3050.41	356	30	22274.9	22274.9	1251	4618000000	28.8681	sp|P60438|RL3_ECOLI	50S ribosomal protein L3 OS=Escherichia coli (strain K12) OX=83333 GN=rplC PE=1 SV=1	1	209	.MIGLVGKKVGMTRIFTEDGVSIPVTVIEVEANRVTQVKDLANDGYRAIQVTTGAKKANRVTKPEAGHFAKAGVEAGRGLWEFRLAEGEEFTVGQSISVELFADVKKVDVTGTSKGKGFAGTVKRWNFRTQDATHGNSLSHRV(PGSIGQNQTPGKVFKGKKMAGQM)[45.0164]GNERVTVQSLDVVRVDAERNLLLVKGAVPGATGSDLIVKPAVKA.	1	-	0	28	25	0.00802175	0.000217061	0.000799361
C:\Users\KyowonJeong\Downloads\apr23\Eclip_1482_MB_ms2.msalign	2366	3946	HCD	10116	3056.39	345	29	22257.8	22257.9	826	9855000000	37.7007	sp|P60438|RL3_ECOLI	50S ribosomal protein L3 OS=Escherichia coli (strain K12) OX=83333 GN=rplC PE=1 SV=1	1	209	.MIGLVGKKVGMTRIFTEDGVSIPVTVIEVEANRVTQVKDLANDGYRAIQVTTGAKKANRVTKPEAGHFAKAGVEAGRGLWEFRLAEGEEFTVGQSISVEL(FA)[28.0072]DVKKVDVTGTSKGKGFAGTVKRWNFRTQDATHGNSLSHRVPGSIGQNQTPGKVFKGKKMAGQMGNERVTVQSLDVVRVDAERNLLLVKGAVPGATGSDLIVKPAVKA.	1	-	0	56	36	4.61239e-07	0	0
C:\Users\KyowonJeong\Downloads\apr23\Eclip_1482_MB_ms2.msalign	2377	3961	HCD	10141	3063.22	242	27	22243.9	22243.8	710	6925000000	39.3342	sp|P60438|RL3_ECOLI	50S ribosomal protein L3 OS=Escherichia coli (strain K12) OX=83333 GN=rplC PE=1 SV=1	1	209	.MIGLVGKKVGMTRIFTEDGVSIPVTVIEVEANRVTQVKDLANDGYRAIQVTTGAKKANRVTKPEAGHFAKAGVEAGRGLWEFRLAEGEEFTVGQSISVELFADVKKVDVTGT(S)[13.9972]KGKGFAGTVKRWNFRTQDATHGNSLSHRVPGSIGQNQTPGKVFKGKKMAGQMGNERVTVQSLDVVRVDAERNLLLVKGAVPGATGSDLIVKPAVKA.	1	-	0	51	31	1.60022e-08	0	0
C:\Users\KyowonJeong\Downloads\apr23\Eclip_1482_MB_ms2.msalign	164	554	HCD	5003	947.08	32	5	2779.65	2779.65	714	3329000	-1000	sp|P60624|RL24_ECOLI	50S ribosomal protein L24 OS=Escherichia coli (strain K12) OX=83333 GN=rplX PE=1 SV=2	2	26	M.AAKIRRDDEVIVLTGKDKGKRGKVK.N	0	-	0	11	11	1.86541e-08	0	0
C:\Users\KyowonJeong\Downloads\apr23\Eclip_1482_MB_ms2.msalign	201	648	HCD	5155	1010.57	36	4	2211.27	2211.27	522	223600000	57.5402	sp|P60624|RL24_ECOLI	50S ribosomal protein L24 OS=Escherichia coli (strain K12) OX=83333 GN=rplX PE=1 SV=2	2	21	M.AAKIRRDDEVIVLTGKDKGK.R	0	-	0	19	19	3.31326e-11	0	0
C:\Users\KyowonJeong\Downloads\apr23\Eclip_1482_MB_ms2.msalign	295	803	HCD	5400	1113.75	33	4	2026.15	2026.15	835	111800000	56.0769	sp|P60624|RL24_ECOLI	50S ribosomal protein L24 OS=Escherichia coli (strain K12) OX=83333 GN=rplX PE=1 SV=2	2	19	M.AAKIRRDDEVIVLTGKDK.G	0	-	0	13	13	6.67296e-07	0	0
C:\Users\KyowonJeong\Downloads\apr23\Eclip_1482_MB_ms2.msalign	620	1309	HCD	6160	1445.88	40	4	2451.36	2451.36	845	19250000	-1000	sp|P60624|RL24_ECOLI	50S ribosomal protein L24 OS=Escherichia coli (strain K12) OX=83333 GN=rplX PE=1 SV=2	44	66	K.KHQKPVPALNQPGGIVEKEAAIQ.V	0	-	0	18	15	8.15961e-07	0	0
C:\Users\KyowonJeong\Downloads\apr23\Eclip_1482_MB_ms2.msalign	791	1577	HCD	6562	1619.27	43	4	2637.46	2637.46	804	3290000	-1000	sp|P60624|RL24_ECOLI	50S ribosomal protein L24 OS=Escherichia coli (strain K12) OX=83333 GN=rplX PE=1 SV=2	44	68	K.KHQKPVPALNQPGGIVEKEAAIQVS.N	0	-	0	15	11	2.49213e-07	0	0
C:\Users\KyowonJeong\Downloads\apr23\Eclip_1482_MB_ms2.msalign	934	1793	HCD	6886	1759.85	38	5	2521.55	2521.54	1040	19990000	-1000	sp|P60624|RL24_ECOLI	50S ribosomal protein L24 OS=Escherichia coli (strain K12) OX=83333 GN=rplX PE=1 SV=2	20	43	K.GKRGKVKNVLSSGKVIVEGINLVK.K	0	-	0	16	15	0.000105287	0	0
C:\Users\KyowonJeong\Downloads\apr23\Eclip_1482_MB_ms2.msalign	1025	1920	HCD	7077	1843.42	48	4	2921.62	2921.61	555	23920000	-1000	sp|P60624|RL24_ECOLI	50S ribosomal protein L24 OS=Escherichia coli (strain K12) OX=83333 GN=rplX PE=1 SV=2	44	71	K.KHQKPVPALNQPGGIVEKEAAIQVSNVA.I	0	-	0	21	14	1.08367e-10	0	0
C:\Users\KyowonJeong\Downloads\apr23\Eclip_1482_MB_ms2.msalign	1606	2908	HCD	8559	2471.71	180	15	11456.2	11456.3	572	48520000	-1000	sp|P60624|RL24_ECOLI	50S ribosomal protein L24 OS=Escherichia coli (strain K12) OX=83333 GN=rplX PE=1 SV=2	2	104	M.AAKIRRDDEVIVLTGKDKGKRGKVKNVLSSGKVIVEGINLVKKHQKPVPALNQPGGIVEKEAA(I)[278.0492]QVSNVAIFNAATGKADRVGFRFEDGKKVRFFKSNSETIK.	1	-	0	42	24	1.77413e-10	0	0
C:\Users\KyowonJeong\Downloads\apr23\Eclip_1482_MB_ms2.msalign	1621	2925	HCD	8584	2480.3	73	10	11177.3	11178.3	69	17910000000	48.1259	sp|P60624|RL24_ECOLI	50S ribosomal protein L24 OS=Escherichia coli (strain K12) OX=83333 GN=rplX PE=1 SV=2	2	104	M.AAKIRRDDEVIVLTGKDKGKRGKVKNVLSSGKVIVEGINLVKKHQKPVPALNQPGGIVEKEAAIQVSNVAIFNAATGKADRVGFRFEDGKKVRFFKSNSETIK.	0	-	0	41	36	3.4592e-28	0	0
C:\Users\KyowonJeong\Downloads\apr23\Eclip_1482_MB_ms2.msalign	1627	2939	HCD	8606	2488.4	189	16	11360.3	11360.3	568	392700000	-1000	sp|P60624|RL24_ECOLI	50S ribosomal protein L24 OS=Escherichia coli (strain K12) OX=83333 GN=rplX PE=1 SV=2	2	104	M.AAKIRRDDEVIVLTGKDKGKRGKVKNVL(SSGKVIVEGINLVKKHQKPVPA)[182.0479]LNQPGGIVEKEAAIQVSNVAIFNAATGKADRVGFRFEDGKKVRFFKSNSETIK.	1	-	0	43	24	1.67766e-10	0	0
C:\Users\KyowonJeong\Downloads\apr23\Eclip_1482_MB_ms2.msalign	1633	2948	HCD	8619	2492.27	186	16	11160.3	11160.3	249	675600000	-1000	sp|P60624|RL24_ECOLI	50S ribosomal protein L24 OS=Escherichia coli (strain K12) OX=83333 GN=rplX PE=1 SV=2	2	104	M.AAKIRRDDEVIVLTGKDKGKRGKVKNVL(SSGK)[-18.0004]VIVEGINLVKKHQKPVPALNQPGGIVEKEAAIQVSNVAIFNAATGKADRVGFRFEDGKKVRFFKSNSETIK.	1	-	0	77	36	1.24417e-18	0	0
C:\Users\KyowonJeong\Downloads\apr23\Eclip_1482_MB_ms2.msalign	1643	2960	HCD	8637	2497.21	160	12	9613.39	9613.4	108	350400000	-1000	sp|P60624|RL24_ECOLI	50S ribosomal protein L24 OS=Escherichia coli (strain K12) OX=83333 GN=rplX PE=1 SV=2	2	91	M.AAKIRRDDEVIVLTGKDKGKRGKVKNVLSSGKVIVEGINLVKKHQKPVPALNQPGGIVEKEAAIQVSNVAIFNAATGKADRVGFRFEDGK.K	0	-	0	84	44	5.66316e-25	0	0
C:\Users\KyowonJeong\Downloads\apr23\Eclip_1482_MB_ms2.msalign	1692	3025	HCD	8734	2538.15	85	7	5101.72	5101.72	121	456000000	-1000	sp|P60624|RL24_ECOLI	50S ribosomal protein L24 OS=Escherichia coli (strain K12) OX=83333 GN=rplX PE=1 SV=2	44	91	K.KHQKPVPALNQPGGIVEKEAAIQVSNVAIFNAATGKADRVGFRFEDGK.K	0	-	0	43	33	5.14236e-24	0	0
C:\Users\KyowonJeong\Downloads\apr23\Eclip_1482_MB_ms2.msalign	1739	3091	HCD	8834	2576.75	98	7	7605.25	7605.25	187	83460000	-1000	sp|P60624|RL24_ECOLI	50S ribosomal protein L24 OS=Escherichia coli (strain K12) OX=83333 GN=rplX PE=1 SV=2	20	91	K.GKRGKVKNVLSSGKVIVEGINLVKKHQKPVPALNQPGGIVEKEAAIQVSNVAIFNAATGKADRVGFRFEDGK.K	0	-	0	55	40	5.34466e-21	0	0
C:\Users\KyowonJeong\Downloads\apr23\Eclip_1482_MB_ms2.msalign	1774	3134	HCD	8898	2604.38	95	8	6166.38	6166.38	391	5506000	-1000	sp|P60624|RL24_ECOLI	50S ribosomal protein L24 OS=Escherichia coli (strain K12) OX=83333 GN=rplX PE=1 SV=2	34	91	K.VIVEGINLVKKHQKPVPALNQPGGIVEKEAAIQVSNVAIFNAATGKADRVGFRFEDGK.K	0	-	0	28	23	4.25134e-14	0	0
C:\Users\KyowonJeong\Downloads\apr23\Eclip_1482_MB_ms2.msalign	1778	3139	HCD	8906	2607.74	110	7	7419.13	7420.14	22	97470000	-1000	sp|P60624|RL24_ECOLI	50S ribosomal protein L24 OS=Escherichia coli (strain K12) OX=83333 GN=rplX PE=1 SV=2	22	91	K.RGKVKNVLSSGKVIVEGINLVKKHQKPVPALNQPGGIVEKEAAIQVSNVAIFNAATGKADRVGFRFEDGK.K	0	-	0	62	47	2.61952e-34	0	0
C:\Users\KyowonJeong\Downloads\apr23\Eclip_1482_MB_ms2.msalign	1893	3297	HCD	9142	2698.88	117	9	7078.93	7078.92	154	8554000	-1000	sp|P60624|RL24_ECOLI	50S ribosomal protein L24 OS=Escherichia coli (strain K12) OX=83333 GN=rplX PE=1 SV=2	25	91	K.VKNVLSSGKVIVEGINLVKKHQKPVPALNQPGGIVEKEAAIQVSNVAIFNAATGKADRVGFRFEDGK.K	0	-	0	44	31	1.64733e-22	0	0
C:\Users\KyowonJeong\Downloads\apr23\Eclip_1482_MB_ms2.msalign	1960	3383	HCD	9272	2748.45	114	10	6851.75	6851.76	592	1694000000	55.2451	sp|P60624|RL24_ECOLI	50S ribosomal protein L24 OS=Escherichia coli (strain K12) OX=83333 GN=rplX PE=1 SV=2	27	91	K.NVLSSGKVIVEGINLVKKHQKPVPALNQPGGIVEKEAAIQVSNVAIFNAATGKADRVGFRFEDGK.K	0	-	0	34	22	3.09979e-10	0	0
C:\Users\KyowonJeong\Downloads\apr23\Eclip_1482_MB_ms2.msalign	9	38	HCD	3212	467.1	44	5	2767.5	2767.51	1295	3297000	-1000	sp|P60723|RL4_ECOLI	50S ribosomal protein L4 OS=Escherichia coli (strain K12) OX=83333 GN=rplD PE=1 SV=1	36	61	Y.AAGARQGTRAQKTRAEVTGSGKKPWR.Q	0	-	0	8	8	0.0167679	0.0010627	0.00387297
C:\Users\KyowonJeong\Downloads\apr23\Eclip_1482_MB_ms2.msalign	10	39	HCD	3214	467.83	41	5	2696.47	2696.47	1266	10530000	-1000	sp|P60723|RL4_ECOLI	50S ribosomal protein L4 OS=Escherichia coli (strain K12) OX=83333 GN=rplD PE=1 SV=1	37	61	A.AGARQGTRAQKTRAEVTGSGKKPWR.Q	0	-	0	9	8	0.0114015	0.0004302	0.00158103
C:\Users\KyowonJeong\Downloads\apr23\Eclip_1482_MB_ms2.msalign	153	519	HCD	4949	923.69	44	6	3001.61	3001.61	1195	2081000	-1000	sp|P60723|RL4_ECOLI	50S ribosomal protein L4 OS=Escherichia coli (strain K12) OX=83333 GN=rplD PE=1 SV=1	34	61	V.AYAAGARQGTRAQKTRAEVTGSGKKPWR.Q	0	-	0	7	7	0.00248219	0.000224215	0.00083682
C:\Users\KyowonJeong\Downloads\apr23\Eclip_1482_MB_ms2.msalign	188	614	HCD	5097	987.44	17	5	3100.68	3100.68	1160	1676000	-1000	sp|P60723|RL4_ECOLI	50S ribosomal protein L4 OS=Escherichia coli (strain K12) OX=83333 GN=rplD PE=1 SV=1	33	61	V.VAYAAGARQGTRAQKTRAEVTGSGKKPWR.Q	0	-	0	10	9	0.00153053	0	0
C:\Users\KyowonJeong\Downloads\apr23\Eclip_1482_MB_ms2.msalign	369	913	HCD	5565	1186.27	39	8	4896.68	4896.67	1152	2642000	-1000	sp|P60723|RL4_ECOLI	50S ribosomal protein L4 OS=Escherichia coli (strain K12) OX=83333 GN=rplD PE=1 SV=1	35	79	A.YAAGARQGTRAQKTRAEVTGSGKKPWRQKGTGRARSGSIKSPIWR.S	0	-	0	8	7	0.00136483	0	0
C:\Users\KyowonJeong\Downloads\apr23\Eclip_1482_MB_ms2.msalign	742	1512	HCD	6464	1579.51	68	6	5515.98	5515.96	917	66780000	-1000	sp|P60723|RL4_ECOLI	50S ribosomal protein L4 OS=Escherichia coli (strain K12) OX=83333 GN=rplD PE=1 SV=1	35	86	A.YAAGARQGTRAQKTRAEVTGSGKKPWRQKGTGRARSGSIKSPIWRSGGVTFA.A	0	-	0	14	13	6.46303e-06	0	0
C:\Users\KyowonJeong\Downloads\apr23\Eclip_1482_MB_ms2.msalign	2549	4245	HCD	10563	3201.02	110	8	6629.46	6629.47	289	22880000	-1000	sp|P60723|RL4_ECOLI	50S ribosomal protein L4 OS=Escherichia coli (strain K12) OX=83333 GN=rplD PE=1 SV=1	1	61	.MELVLKDAQSALTVSETTFGRDFNEALVHQVVVAYAAGARQGTRAQKTRAEVTGSGKKPWR.Q	0	-	0	55	37	3.6096e-17	0	0
C:\Users\KyowonJeong\Downloads\apr23\Eclip_1482_MB_ms2.msalign	290	793	HCD	5384	1107.09	28	3	1739.83	1739.83	511	1173000	-1000	sp|P61175|RL22_ECOLI	50S ribosomal protein L22 OS=Escherichia coli (strain K12) OX=83333 GN=rplV PE=1 SV=1	58	73	N.AEHNDGADIDDLKVTK.I	0	-	0	16	13	1.65512e-11	0	0
C:\Users\KyowonJeong\Downloads\apr23\Eclip_1482_MB_ms2.msalign	380	930	HCD	5591	1197.98	33	4	2038	2038	502	164300000	56.2593	sp|P61175|RL22_ECOLI	50S ribosomal protein L22 OS=Escherichia coli (strain K12) OX=83333 GN=rplV PE=1 SV=1	55	73	A.IANAEHNDGADIDDLKVTK.I	0	-	0	16	13	1.08662e-11	0	0
C:\Users\KyowonJeong\Downloads\apr23\Eclip_1482_MB_ms2.msalign	439	1042	HCD	5759	1271.25	35	4	2109.04	2109.03	844	19170000	-1000	sp|P61175|RL22_ECOLI	50S ribosomal protein L22 OS=Escherichia coli (strain K12) OX=83333 GN=rplV PE=1 SV=1	54	73	S.AIANAEHNDGADIDDLKVTK.I	0	-	0	15	10	8.14879e-07	0	0
C:\Users\KyowonJeong\Downloads\apr23\Eclip_1482_MB_ms2.msalign	549	1206	HCD	6005	1377.84	36	4	2196.07	2196.07	431	53990000	-1000	sp|P61175|RL22_ECOLI	50S ribosomal protein L22 OS=Escherichia coli (strain K12) OX=83333 GN=rplV PE=1 SV=1	53	73	E.SAIANAEHNDGADIDDLKVTK.I	0	-	0	19	13	3.96522e-13	0	0
C:\Users\KyowonJeong\Downloads\apr23\Eclip_1482_MB_ms2.msalign	852	1682	HCD	6720	1686.81	44	4	2665.36	2665.36	362	13250000	-1000	sp|P61175|RL22_ECOLI	50S ribosomal protein L22 OS=Escherichia coli (strain K12) OX=83333 GN=rplV PE=1 SV=1	49	73	K.KVLESAIANAEHNDGADIDDLKVTK.I	0	-	0	28	23	6.6822e-15	0	0
C:\Users\KyowonJeong\Downloads\apr23\Eclip_1482_MB_ms2.msalign	1347	2388	HCD	7779	2140.36	13	4	3315.6	3315.59	1280	5703000	-1000	sp|P61175|RL22_ECOLI	50S ribosomal protein L22 OS=Escherichia coli (strain K12) OX=83333 GN=rplV PE=1 SV=1	53	81	E.SAIANAEHNDGADIDDLKVTKIFVDE(GPS)[275.1303].M	1	-	0	7	7	0.0135825	0.000427533	0.00156372
C:\Users\KyowonJeong\Downloads\apr23\Eclip_1482_MB_ms2.msalign	1517	2739	HCD	8306	2361.33	62	5	3768.89	3768.89	148	20200000	-1000	sp|P61175|RL22_ECOLI	50S ribosomal protein L22 OS=Escherichia coli (strain K12) OX=83333 GN=rplV PE=1 SV=1	49	83	K.KVLESAIANAEHNDGADIDDLKVTKIFVDEGPSMK.R	0	-	0	49	39	1.08161e-22	0	0
C:\Users\KyowonJeong\Downloads\apr23\Eclip_1482_MB_ms2.msalign	1981	3405	HCD	9304	2759.56	74	6	4478.36	4478.37	141	25420000	-1000	sp|P61175|RL22_ECOLI	50S ribosomal protein L22 OS=Escherichia coli (strain K12) OX=83333 GN=rplV PE=1 SV=1	42	83	K.KAAVLVKKVLESAIANAEHNDGADIDDLKVTKIFVDEGPSMK.R	0	-	0	45	37	5.72919e-23	0	0
C:\Users\KyowonJeong\Downloads\apr23\Eclip_1482_MB_ms2.msalign	2371	3953	HCD	10129	3059.75	201	18	12217.8	12218.8	250	414600000	-1000	sp|P61175|RL22_ECOLI	50S ribosomal protein L22 OS=Escherichia coli (strain K12) OX=83333 GN=rplV PE=1 SV=1	1	110	.METIAKHRHARSSAQKVRLVADLIRGKKVSQALDILTYTNKKAAVLVKKVLESAIANAEHNDGADIDDLKVTKIFVDEGPSMKRIMPRAKGRADRILKRTSHITVVVSDR.	0	-	0	51	39	1.26208e-18	0	0
C:\Users\KyowonJeong\Downloads\apr23\Eclip_1482_MB_ms2.msalign	2940	4732	HCD	11294	3393.49	96	6	6054.25	6053.24	1	46600000	-1000	sp|P61175|RL22_ECOLI	50S ribosomal protein L22 OS=Escherichia coli (strain K12) OX=83333 GN=rplV PE=1 SV=1	28	83	K.KVSQALDILTYTNKKAAVLVKKVLESAIANAEHNDGADIDDLKVTKIFVDEGPSMK.R	0	-	0	44	41	2.6397e-43	0	0
C:\Users\KyowonJeong\Downloads\apr23\Eclip_1482_MB_ms2.msalign	4536	7385	HCD	16894	4423.76	142	14	16161.5	16161.6	1146	161700000	-1000	sp|P61714|RISB_ECOLI	6,7-dimethyl-8-ribityllumazine synthase OS=Escherichia coli (strain K12) OX=83333 GN=ribE PE=1 SV=1	1	156	.(MNI)[14.9953]IEANVATPDARVAITIARFNNFINDSLLEGAIDALKRIGQVKDENITVVWVPGAYELPLAAGALAKTGKYDAVIALGTVIRGGTAHFEYVAGGASNGLAHVAQDSEIPVAFGVLTTESIEQAIERAGTKAGNKGAEAALTALEMINVLKAIKA.	1	-	0	28	16	0.00118332	0	0
C:\Users\KyowonJeong\Downloads\apr23\Eclip_1482_MB_ms2.msalign	4552	7406	HCD	16987	4439.41	265	15	16145.6	16146.6	155	4177000000	34.4354	sp|P61714|RISB_ECOLI	6,7-dimethyl-8-ribityllumazine synthase OS=Escherichia coli (strain K12) OX=83333 GN=ribE PE=1 SV=1	1	156	.MNIIEANVATPDARVAITIARFNNFINDSLLEGAIDALKRIGQVKDENITVVWVPGAYELPLAAGALAKTGKYDAVIALGTVIRGGTAHFEYVAGGASNGLAHVAQDSEIPVAFGVLTTESIEQAIERAGTKAGNKGAEAALTALEMINVLKAIKA.	0	-	0	66	47	1.92468e-22	0	0
C:\Users\KyowonJeong\Downloads\apr23\Eclip_1482_MB_ms2.msalign	4484	7287	HCD	16606	4370.92	270	33	32328.2	32328.4	637	338300000	-628.112	sp|P61889|MDH_ECOLI	Malate dehydrogenase OS=Escherichia coli (strain K12) OX=83333 GN=mdh PE=1 SV=1	1	312	.MKVAVLGAAGGIGQALALLLKTQLPSGSELSLYDIAPVTPGVAVDLSHIPTAVKIKGFSGEDATPALEGADVVLISAGVARKPGMDRSDLFNVNAGIVKNLVQQVAKTCPKACIGIITNPVNTTVAIAAEVLKKAGVYDKNKLFGVTTLDIIRSNTFVAELKGKQPGEVEVPVIGGHSGVTILPLLSQVPGVSFTEQEVADLTKRIQNAGTEVVEAKAGGGSATLSMGQAAARFGLSLVRALQ(GEQ)[11.2215]GVVECAYVEGDGQYARFFSQPLLLGKNGVEERKSIGTLSAFEQNALEGMLDTLKKDIALGEEFVNK.	1	-	0	42	36	2.38946e-09	0	0
C:\Users\KyowonJeong\Downloads\apr23\Eclip_1482_MB_ms2.msalign	4512	7321	HCD	16666	4379.89	185	35	32316.1	32317.2	319	15050000000	33.8096	sp|P61889|MDH_ECOLI	Malate dehydrogenase OS=Escherichia coli (strain K12) OX=83333 GN=mdh PE=1 SV=1	1	312	.MKVAVLGAAGGIGQALALLLKTQLPSGSELSLYDIAPVTPGVAVDLSHIPTAVKIKGFSGEDATPALEGADVVLISAGVARKPGMDRSDLFNVNAGIVKNLVQQVAKTCPKACIGIITNPVNTTVAIAAEVLKKAGVYDKNKLFGVTTLDIIRSNTFVAELKGKQPGEVEVPVIGGHSGVTILPLLSQVPGVSFTEQEVADLTKRIQNAGTEVVEAKAGGGSATLSMGQAAARFGLSLVRALQGEQGVVECAYVEGDGQYARFFSQPLLLGKNGVEERKSIGTLSAFEQNALEGMLDTLKKDIALGEEFVNK.	0	-	0	38	31	7.2744e-16	0	0
C:\Users\KyowonJeong\Downloads\apr23\Eclip_1482_MB_ms2.msalign	1359	2416	HCD	7821	2158.62	33	4	2477.44	2477.43	763	13970000	-1000	sp|P62399|RL5_ECOLI	50S ribosomal protein L5 OS=Escherichia coli (strain K12) OX=83333 GN=rplE PE=1 SV=2	48	71	K.KLLDNAAADLAAISGQKPLITKAR.K	0	-	0	24	18	9.76261e-08	0	0
C:\Users\KyowonJeong\Downloads\apr23\Eclip_1482_MB_ms2.msalign	1587	2884	HCD	8523	2456.64	40	5	2975.72	2975.71	658	10430000	-1000	sp|P62399|RL5_ECOLI	50S ribosomal protein L5 OS=Escherichia coli (strain K12) OX=83333 GN=rplE PE=1 SV=2	43	71	E.AIADKKLLDNAAADLAAISGQKPLITKAR.K	0	-	0	24	19	4.25725e-09	0	0
C:\Users\KyowonJeong\Downloads\apr23\Eclip_1482_MB_ms2.msalign	2026	3463	HCD	9392	2795.96	57	5	3448.91	3448.91	343	54940000	-1000	sp|P62399|RL5_ECOLI	50S ribosomal protein L5 OS=Escherichia coli (strain K12) OX=83333 GN=rplE PE=1 SV=2	38	71	N.MGVGEAIADKKLLDNAAADLAAISGQKPLITKAR.K	0	-	0	31	25	3.28028e-15	0	0
C:\Users\KyowonJeong\Downloads\apr23\Eclip_1482_MB_ms2.msalign	2228	3746	HCD	9816	2949.11	62	6	3777.09	3777.08	184	50430000	-1000	sp|P62399|RL5_ECOLI	50S ribosomal protein L5 OS=Escherichia coli (strain K12) OX=83333 GN=rplE PE=1 SV=2	35	71	I.TLNMGVGEAIADKKLLDNAAADLAAISGQKPLITKAR.K	0	-	0	36	27	4.19869e-21	0	0
C:\Users\KyowonJeong\Downloads\apr23\Eclip_1482_MB_ms2.msalign	2497	4167	HCD	10446	3165.49	130	10	7805.15	7805.14	436	44600000	-1000	sp|P62399|RL5_ECOLI	50S ribosomal protein L5 OS=Escherichia coli (strain K12) OX=83333 GN=rplE PE=1 SV=2	2	71	M.AKLHDYYKDEVVKKLMTEFNYN(SVMQVPRVEKITLNMG)[31.9960]VGEAIADKKLLDNAAADLAAISGQKPLITKAR.K	1	-	0	34	28	5.51571e-13	0	0
C:\Users\KyowonJeong\Downloads\apr23\Eclip_1482_MB_ms2.msalign	2680	4423	HCD	10832	3265.88	103	8	6184.32	6184.32	48	112800000	-1000	sp|P62399|RL5_ECOLI	50S ribosomal protein L5 OS=Escherichia coli (strain K12) OX=83333 GN=rplE PE=1 SV=2	15	71	K.KLMTEFNYNSVMQVPRVEKITLNMGVGEAIADKKLLDNAAADLAAISGQKPLITKAR.K	0	-	0	54	40	5.17678e-30	0	0
C:\Users\KyowonJeong\Downloads\apr23\Eclip_1482_MB_ms2.msalign	2945	4739	HCD	11305	3397.52	129	10	7773.14	7773.15	25	1584000000	55.2117	sp|P62399|RL5_ECOLI	50S ribosomal protein L5 OS=Escherichia coli (strain K12) OX=83333 GN=rplE PE=1 SV=2	2	71	M.AKLHDYYKDEVVKKLMTEFNYNSVMQVPRVEKITLNMGVGEAIADKKLLDNAAADLAAISGQKPLITKAR.K	0	-	0	81	56	6.5313e-34	0	0
C:\Users\KyowonJeong\Downloads\apr23\Eclip_1482_MB_ms2.msalign	4160	6791	HCD	15068	4117.6	308	36	28428.8	28428.7	1276	30000000	-1000	sp|P62707|GPMA_ECOLI	2,3-bisphosphoglycerate-dependent phosphoglycerate mutase OS=Escherichia coli (strain K12) OX=83333 GN=gpmA PE=1 SV=2	2	250	M.AVTKLVLVRHGESQWNKENRFTGWYDVDLSEKGVSEAKAAGKLLKEEGYSFDFAYTSVLKRAIHTLWNVLDELDQAWLPVEKSWKLNERHYGALQGLNKAETAEKYGDEQVKQWRRGFAVTPPELTKDDERYPGHDPRYAKLSEKELPLTESLALTIDRVIPYWNETILPRMKSGERVIIAAHGNSLRALV(KYLDN)[20.9751]MSEEEILELNIPTGVPLVYEFDENFKPLKRYYLGNADEIAAKAAAVANQGKAK.	1	-	0	39	23	0.0132212	0.000428082	0.00156863
C:\Users\KyowonJeong\Downloads\apr23\Eclip_1482_MB_ms2.msalign	4188	6826	HCD	15152	4131.57	446	38	28421.7	28421.7	1029	581300000	-53.9318	sp|P62707|GPMA_ECOLI	2,3-bisphosphoglycerate-dependent phosphoglycerate mutase OS=Escherichia coli (strain K12) OX=83333 GN=gpmA PE=1 SV=2	2	250	M.AVTKLVLVRHGESQWNKENRFTGWYDVDLSEKGVSEAKAAGKLLKEEGYSFDFAYTSVLKRAIHTLWNVLDELDQAWLPVEKSWKLNERHYGALQGLNKAETAEKYGDEQVKQWRRGFAVTPPELTKDDERYPGHDPRYAKLSEKELPLTESLALTIDRVIPYWNETILPRMKSGERVIIAAHGNSLRALVKYLDNMSEEEI(LELNI)[13.9902]PTGVPLVYEFDENFKPLKRYYLGNADEIAAKAAAVANQGKAK.	1	-	0	59	36	8.48764e-05	0	0
C:\Users\KyowonJeong\Downloads\apr23\Eclip_1482_MB_ms2.msalign	4193	6831	HCD	15166	4133.43	393	37	28423.7	28423.6	1242	298400000	-518.538	sp|P62707|GPMA_ECOLI	2,3-bisphosphoglycerate-dependent phosphoglycerate mutase OS=Escherichia coli (strain K12) OX=83333 GN=gpmA PE=1 SV=2	2	250	M.AVTKLVLVRHGESQWNKENRFTGWYDVDLSEKGVSEAKAAGKLLKEEGYSFDFAYTSVLKRAIHTLWNVLDELDQAWLPVEKSWKLNERHYGALQGLNKAETAEKYGDEQVKQWRRGFAVTPPELTKDDERYPGHDPRYAKLSEKELPLTESLALTIDRVIPYWNETILPRMKSGERVIIAAH(GNSLRALVKYLDN)[15.8543]MSEEEILELNIPTGVPLVYEFDENFKPLKRYYLGNADEIAAKAAAVANQGKAK.	1	-	0	58	28	0.00740816	0.00021777	0.000805153
C:\Users\KyowonJeong\Downloads\apr23\Eclip_1482_MB_ms2.msalign	4205	6868	HCD	15384	4165.93	291	40	28588.7	28588.7	919	3940000000	23.8884	sp|P62707|GPMA_ECOLI	2,3-bisphosphoglycerate-dependent phosphoglycerate mutase OS=Escherichia coli (strain K12) OX=83333 GN=gpmA PE=1 SV=2	2	250	M.AVTKLVLVRHGESQWNKENRFTGWYDVDLSEKGVSEAKAAGKLLKEEGYSFDFAYTSVLKRAIHTLWNVLDELDQAWLPVEKSWKLNERHYGALQGLNKAETAEKYGDEQVKQWRRGFAVTPPELTKDDERYPGHDPRYAKLSEKELPLTESLALTIDRVIPYWNETILPRMKSGERVIIAAHGNSLRALVKYLDNMSE(EEILELN)[181.0108]IPTGVPLVYEFDENFKPLKRYYLGNADEIAAKAAAVANQGKAK.	1	-	0	46	28	6.83267e-06	0	0
C:\Users\KyowonJeong\Downloads\apr23\Eclip_1482_MB_ms2.msalign	4253	6938	HCD	15489	4182.69	457	29	28407.8	28407.7	538	15160000000	33.0034	sp|P62707|GPMA_ECOLI	2,3-bisphosphoglycerate-dependent phosphoglycerate mutase OS=Escherichia coli (strain K12) OX=83333 GN=gpmA PE=1 SV=2	2	250	M.AVTKLVLVRHGESQWNKENRFTGWYDVDLSEKGVSEAKAAGKLLKEEGYSFDFAYTSVLKRAIHTLWNVLDELDQAWLPVEKSWKLNERHYGALQGLNKAETAEKYGDEQVKQWRRGFAVTPPELTKDDERYPGHDPRYAKLSEKELPLTESLALTIDRVIPYWNETILPRMKSGERVIIAAHGNSLRALVKYLDNMSEEEILELNIPTGVPLVYEFDENFKPLKRYYLGNADEIAAKAAAVANQGKAK.	0	-	0	88	45	5.929e-11	0	0
C:\Users\KyowonJeong\Downloads\apr23\Eclip_1482_MB_ms2.msalign	3426	5550	HCD	12535	3686.17	136	9	8663.41	8663.42	244	229900000	-1000	sp|P64455|YDCY_ECOLI	Uncharacterized protein YdcY OS=Escherichia coli (strain K12) OX=83333 GN=ydcY PE=1 SV=1	2	77	M.SHLDEVIARVDAAIEESVIAHMNELLIALSDDAELSREDRYTQQQRLRTAIAHHGRKHKEDMEARHEQLTKGGTIL.	0	-	0	38	34	8.5778e-19	0	0
C:\Users\KyowonJeong\Downloads\apr23\Eclip_1482_MB_ms2.msalign	1948	3369	HCD	9250	2739.55	31	6	7140.73	7140.72	879	46000000	-1000	sp|P64463|YDFZ_ECOLI	Putative selenoprotein YdfZ OS=Escherichia coli (strain K12) OX=83333 GN=ydfZ PE=1 SV=1	2	67	M.TTYDRNRNAITTGSRVMVSGTGHTGKILSIDTEGLTAEQIRRGKTVVVEGCEEKLAPLDLIRLGMN.	0	-	0	11	11	2.7152e-06	0	0
C:\Users\KyowonJeong\Downloads\apr23\Eclip_1482_MB_ms2.msalign	1956	3378	HCD	9264	2745.15	113	7	7286.77	7286.76	713	145000000	-1000	sp|P64463|YDFZ_ECOLI	Putative selenoprotein YdfZ OS=Escherichia coli (strain K12) OX=83333 GN=ydfZ PE=1 SV=1	2	67	M.(T)[Acetyl]TYDRNRNAITTGSRVMVSGTGHTGKILS(IDTEGLTAEQIRRG)[104.0233]KTVVVEGCEEKLAPLDLIRLGMN.	1	-	0	30	25	1.84441e-08	0	0
C:\Users\KyowonJeong\Downloads\apr23\Eclip_1482_MB_ms2.msalign	1959	3382	HCD	9270	2747.61	118	7	7271.77	7271.76	238	131500000	-1000	sp|P64463|YDFZ_ECOLI	Putative selenoprotein YdfZ OS=Escherichia coli (strain K12) OX=83333 GN=ydfZ PE=1 SV=1	1	67	.MTTYDRNRNAITTGSRVMVSGTGHTGKILSIDTEGLTAEQIRRGKTVVVEGCEEKLAPLDLIRLGMN.	0	-	0	48	38	4.5352e-19	0	0
C:\Users\KyowonJeong\Downloads\apr23\Eclip_1482_MB_ms2.msalign	2513	4194	HCD	10487	3178.98	49	8	9836.78	9836.76	615	97030000	-1000	sp|P64534|RCNB_ECOLI	Nickel/cobalt homeostasis protein RcnB OS=Escherichia coli (strain K12) OX=83333 GN=rcnB PE=1 SV=1	27	112	A.GSTNTSGISKYELSSFIADFKHFK(PGDTVPEMYRTDEYNIKQWQLRNLPAPD)[15.9802]AGTHWTYMGGAYVLISDTDGKIIKAYDGEIFYHR.	1	-	0	23	20	8.03198e-10	0	0
C:\Users\KyowonJeong\Downloads\apr23\Eclip_1482_MB_ms2.msalign	2637	4358	HCD	10734	3239.93	24	7	9821.8	9820.78	577	185500000	-1000	sp|P64534|RCNB_ECOLI	Nickel/cobalt homeostasis protein RcnB OS=Escherichia coli (strain K12) OX=83333 GN=rcnB PE=1 SV=1	27	112	A.GSTNTSGISKYELSSFIADFKHFKPGDTVPEMYRTDEYNIKQWQLRNLPAPDAGTHWTYMGGAYVLISDTDGKIIKAYDGEIFYHR.	0	-	0	12	12	2.16111e-10	0	0
C:\Users\KyowonJeong\Downloads\apr23\Eclip_1482_MB_ms2.msalign	2615	4321	HCD	10677	3228.82	188	13	11295.9	11295.9	467	159400000	-78.1417	sp|P68066|GRCA_ECOLI	Autonomous glycyl radical cofactor OS=Escherichia coli (strain K12) OX=83333 GN=grcA PE=1 SV=1	1	101	.MITGIQITKAANDDLLNSFWLLDSEKGEARCIVAKAGYAEDEVVAVSKLGDIEYREVPVEVKPEVRVEGGQHLNVNVLRRETLEDAVKHPEKYPQLTIRVS.G	0	-	0	41	32	2.18485e-12	0	0
C:\Users\KyowonJeong\Downloads\apr23\Eclip_1482_MB_ms2.msalign	2646	4376	HCD	10765	3245.65	213	16	14289.4	14289.5	947	410500000	32.7852	sp|P68066|GRCA_ECOLI	Autonomous glycyl radical cofactor OS=Escherichia coli (strain K12) OX=83333 GN=grcA PE=1 SV=1	1	127	.(MI)[14.0557]TGIQITKAANDDLLNSFWLLDSEKGEARCIVAKAGYAEDEVVAVSKLGDIEYREVPVEVKPEVRVEGGQHLNVNVLRRETLEDAVKHPEKYPQLTIRVSGYAVRFNSLTPEQQRDVIARTFTESL.	1	-	0	25	22	1.51968e-05	0	0
C:\Users\KyowonJeong\Downloads\apr23\Eclip_1482_MB_ms2.msalign	2732	4488	HCD	10929	3297.02	170	14	14274.4	14275.4	207	2638000000	29.0443	sp|P68066|GRCA_ECOLI	Autonomous glycyl radical cofactor OS=Escherichia coli (strain K12) OX=83333 GN=grcA PE=1 SV=1	1	127	.MITGIQITKAANDDLLNSFWLLDSEKGEARCIVAKAGYAEDEVVAVSKLGDIEYREVPVEVKPEVRVEGGQHLNVNVLRRETLEDAVKHPEKYPQLTIRVSGYAVRFNSLTPEQQRDVIARTFTESL.	0	-	0	58	47	3.26e-20	0	0
C:\Users\KyowonJeong\Downloads\apr23\Eclip_1482_MB_ms2.msalign	15	45	HCD	3226	472.16	41	4	2481.33	2481.33	534	13140000	-1000	sp|P68191|SRA_ECOLI	Stationary-phase-induced ribosome-associated protein OS=Escherichia coli (strain K12) OX=83333 GN=sra PE=1 SV=1	23	45	K.IVTEGDKSSVVNNPTGRKRPAEK.	0	-	0	15	14	5.31848e-11	0	0
C:\Users\KyowonJeong\Downloads\apr23\Eclip_1482_MB_ms2.msalign	24	58	HCD	3268	483.37	32	4	2028.1	2028.1	718	24810000	-1000	sp|P68191|SRA_ECOLI	Stationary-phase-induced ribosome-associated protein OS=Escherichia coli (strain K12) OX=83333 GN=sra PE=1 SV=1	22	40	R.KIVTEGDKSSVVNNPTGRK.R	0	-	0	16	15	2.05068e-08	0	0
C:\Users\KyowonJeong\Downloads\apr23\Eclip_1482_MB_ms2.msalign	50	173	HCD	3927	626.25	43	5	2609.43	2609.42	350	12800000	-1000	sp|P68191|SRA_ECOLI	Stationary-phase-induced ribosome-associated protein OS=Escherichia coli (strain K12) OX=83333 GN=sra PE=1 SV=1	22	45	R.KIVTEGDKSSVVNNPTGRKRPAEK.	0	-	0	14	14	4.28864e-15	0	0
C:\Users\KyowonJeong\Downloads\apr23\Eclip_1482_MB_ms2.msalign	242	719	HCD	5270	1057.93	85	9	5108.75	5108.76	177	571100000	-1000	sp|P68191|SRA_ECOLI	Stationary-phase-induced ribosome-associated protein OS=Escherichia coli (strain K12) OX=83333 GN=sra PE=1 SV=1	1	45	.(MK)[15.9946]SNRQARHILGLDHKISNQRKIVTEGDKSSVVNNPTGRKRPAEK.	1	-	0	42	32	2.48846e-21	0	0
C:\Users\KyowonJeong\Downloads\apr23\Eclip_1482_MB_ms2.msalign	243	720	HCD	5271	1058.57	33	8	4476.46	4476.45	771	1619000	-1000	sp|P68191|SRA_ECOLI	Stationary-phase-induced ribosome-associated protein OS=Escherichia coli (strain K12) OX=83333 GN=sra PE=1 SV=1	6	45	R.QARHILGLDHKISNQRKIVTEGDKSSVVNNPTGRKRPAEK.	0	-	0	10	9	1.13664e-07	0	0
C:\Users\KyowonJeong\Downloads\apr23\Eclip_1482_MB_ms2.msalign	252	736	HCD	5295	1069.17	84	8	5091.76	5092.77	2	2118000000	54.5532	sp|P68191|SRA_ECOLI	Stationary-phase-induced ribosome-associated protein OS=Escherichia coli (strain K12) OX=83333 GN=sra PE=1 SV=1	1	45	.MKSNRQARHILGLDHKISNQRKIVTEGDKSSVVNNPTGRKRPAEK.	0	-	0	47	34	5.9226e-40	0	0
C:\Users\KyowonJeong\Downloads\apr23\Eclip_1482_MB_ms2.msalign	292	795	HCD	5388	1108.47	59	5	4120.26	4121.26	236	2675000	-1000	sp|P68191|SRA_ECOLI	Stationary-phase-induced ribosome-associated protein OS=Escherichia coli (strain K12) OX=83333 GN=sra PE=1 SV=1	9	45	R.HILGLDHKISNQRKIVTEGDKSSVVNNPTGRKRPAEK.	0	-	0	20	18	4.131e-19	0	0
C:\Users\KyowonJeong\Downloads\apr23\Eclip_1482_MB_ms2.msalign	374	923	HCD	5580	1193.01	62	8	5275.82	5275.79	510	63670000	-1000	sp|P68191|SRA_ECOLI	Stationary-phase-induced ribosome-associated protein OS=Escherichia coli (strain K12) OX=83333 GN=sra PE=1 SV=1	1	45	.MKSNRQARHILGLDHKI(SNQRKIV)[183.0250]TEGDKSSVVNNPTGRKRPAEK.	1	-	0	22	18	1.56439e-11	0	0
C:\Users\KyowonJeong\Downloads\apr23\Eclip_1482_MB_ms2.msalign	451	1066	HCD	5795	1287.12	58	9	5291.81	5291.8	956	14800000	-1000	sp|P68191|SRA_ECOLI	Stationary-phase-induced ribosome-associated protein OS=Escherichia coli (strain K12) OX=83333 GN=sra PE=1 SV=1	1	45	.(MKSNRQARHILGLD)[199.0336]HKISNQRKIVTEGDKSSVVNNPTGRKRPAEK.	1	-	0	12	11	1.75813e-05	0	0
C:\Users\KyowonJeong\Downloads\apr23\Eclip_1482_MB_ms2.msalign	2062	3518	HCD	9474	2825.25	74	8	8319.11	8320.09	595	25180000	-1000	sp|P68206|YJBJ_ECOLI	UPF0337 protein YjbJ OS=Escherichia coli (strain K12) OX=83333 GN=yjbJ PE=1 SV=1	1	69	.MNKDEAGGNWKQFKGKVKEQWGKLTDDDMTIIEGKRDQLVGKIQERYGYQKDQAEKEVVDWETRNEYRW.	0	-	0	16	16	3.6136e-10	0	0
C:\Users\KyowonJeong\Downloads\apr23\Eclip_1482_MB_ms2.msalign	400	972	HCD	5653	1225.19	35	5	2790.5	2791.51	1222	493400	-1000	sp|P68679|RS21_ECOLI	30S ribosomal protein S21 OS=Escherichia coli (strain K12) OX=83333 GN=rpsU PE=1 SV=2	24	46	C.EKAGVLAEVRRREFYEKPTTERK.R	0	-	0	9	7	0.00459144	0.000220361	0.000818331
C:\Users\KyowonJeong\Downloads\apr23\Eclip_1482_MB_ms2.msalign	425	1024	HCD	5731	1259.59	52	6	3137.66	3137.65	882	68040000	-1000	sp|P68679|RS21_ECOLI	30S ribosomal protein S21 OS=Escherichia coli (strain K12) OX=83333 GN=rpsU PE=1 SV=2	21	46	K.RSCEKAGVLAEVRRREFYEKPTTERK.R	0	-	0	14	13	3.13196e-06	0	0
C:\Users\KyowonJeong\Downloads\apr23\Eclip_1482_MB_ms2.msalign	1430	2534	HCD	7998	2231.91	128	13	8363.67	8363.69	1017	219700000	-1000	sp|P68679|RS21_ECOLI	30S ribosomal protein S21 OS=Escherichia coli (strain K12) OX=83333 GN=rpsU PE=1 SV=2	2	71	M.PVIKVRENEPFDVALRRFKRSCEKAGVLAEVRRREFYEKPTTERKRAKASAVKRHAKKLARENARRTRLY.	0	-	0	10	10	7.242e-05	0	0
C:\Users\KyowonJeong\Downloads\apr23\Eclip_1482_MB_ms2.msalign	1489	2642	HCD	8160	2298.18	48	10	6736.76	6735.75	1000	14930000	-1000	sp|P68679|RS21_ECOLI	30S ribosomal protein S21 OS=Escherichia coli (strain K12) OX=83333 GN=rpsU PE=1 SV=2	2	58	M.PVIKVRENEPFDVALRRFKRSCEKAGVLAEVRRREFYEKPTTERKRAKASAVKRHAK.K	0	-	0	8	8	4.5456e-05	0	0
C:\Users\KyowonJeong\Downloads\apr23\Eclip_1482_MB_ms2.msalign	1540	2795	HCD	8390	2398.73	66	9	5431.95	5431.95	733	16060000	-1000	sp|P68679|RS21_ECOLI	30S ribosomal protein S21 OS=Escherichia coli (strain K12) OX=83333 GN=rpsU PE=1 SV=2	2	46	M.PVIKVRENEPFDVALRRFKRSCEKAGVLAEVRRREFYEKPTTERK.R	0	-	0	15	13	3.78218e-08	0	0
C:\Users\KyowonJeong\Downloads\apr23\Eclip_1482_MB_ms2.msalign	160	543	HCD	4985	939.59	40	5	2741.51	2741.51	601	6584000	-1000	sp|P68919|RL25_ECOLI	50S ribosomal protein L25 OS=Escherichia coli (strain K12) OX=83333 GN=rplY PE=1 SV=1	66	88	V.DGKEIKVKAQDVQRHPYKPKLQH.I	0	-	0	15	14	5.19191e-10	0	0
C:\Users\KyowonJeong\Downloads\apr23\Eclip_1482_MB_ms2.msalign	200	647	HCD	5154	1009.96	47	5	2840.58	2840.58	762	23260000	-1000	sp|P68919|RL25_ECOLI	50S ribosomal protein L25 OS=Escherichia coli (strain K12) OX=83333 GN=rplY PE=1 SV=1	65	88	V.VDGKEIKVKAQDVQRHPYKPKLQH.I	0	-	0	20	16	9.53987e-08	0	0
C:\Users\KyowonJeong\Downloads\apr23\Eclip_1482_MB_ms2.msalign	226	696	HCD	5234	1042.5	18	4	2939.65	2939.65	738	7808000	-1000	sp|P68919|RL25_ECOLI	50S ribosomal protein L25 OS=Escherichia coli (strain K12) OX=83333 GN=rplY PE=1 SV=1	64	88	I.VVDGKEIKVKAQDVQRHPYKPKLQH.I	0	-	0	12	10	4.12738e-08	0	0
C:\Users\KyowonJeong\Downloads\apr23\Eclip_1482_MB_ms2.msalign	334	866	HCD	5494	1154.98	44	4	2674.53	2674.53	960	81180000	-1000	sp|P68919|RL25_ECOLI	50S ribosomal protein L25 OS=Escherichia coli (strain K12) OX=83333 GN=rplY PE=1 SV=1	63	85	T.IVVDGKEIKVKAQDVQRHPYKPK.L	0	-	0	12	11	1.89091e-05	0	0
C:\Users\KyowonJeong\Downloads\apr23\Eclip_1482_MB_ms2.msalign	406	989	HCD	5679	1236.49	50	6	3052.73	3052.73	642	451400000	55.2479	sp|P68919|RL25_ECOLI	50S ribosomal protein L25 OS=Escherichia coli (strain K12) OX=83333 GN=rplY PE=1 SV=1	63	88	T.IVVDGKEIKVKAQDVQRHPYKPKLQH.I	0	-	0	20	14	2.80074e-09	0	0
C:\Users\KyowonJeong\Downloads\apr23\Eclip_1482_MB_ms2.msalign	562	1223	HCD	6030	1389.01	47	5	2857.56	2857.57	1153	19290000	-1000	sp|P68919|RL25_ECOLI	50S ribosomal protein L25 OS=Escherichia coli (strain K12) OX=83333 GN=rplY PE=1 SV=1	63	87	T.IVVDGKEIKVKAQDVQRH(PYKPKLQ)[-58.1036].H	1	-	0	15	13	0.00138006	0	0
C:\Users\KyowonJeong\Downloads\apr23\Eclip_1482_MB_ms2.msalign	603	1281	HCD	6118	1427.62	52	6	3165.81	3165.81	562	14060000	-1000	sp|P68919|RL25_ECOLI	50S ribosomal protein L25 OS=Escherichia coli (strain K12) OX=83333 GN=rplY PE=1 SV=1	63	89	T.IVVDGKEIKVKAQDVQRHPYKPKLQHI.D	0	-	0	20	16	1.36264e-10	0	0
C:\Users\KyowonJeong\Downloads\apr23\Eclip_1482_MB_ms2.msalign	847	1676	HCD	6711	1682.88	62	7	3754.11	3754.12	143	21010000	-1000	sp|P68919|RL25_ECOLI	50S ribosomal protein L25 OS=Escherichia coli (strain K12) OX=83333 GN=rplY PE=1 SV=1	63	94	T.IVVDGKEIKVKAQDVQRHPYKPKLQHIDFVRA.	0	-	0	33	23	7.67064e-23	0	0
C:\Users\KyowonJeong\Downloads\apr23\Eclip_1482_MB_ms2.msalign	911	1763	HCD	6842	1740.29	52	6	3379.95	3379.95	862	4302000	-1000	sp|P68919|RL25_ECOLI	50S ribosomal protein L25 OS=Escherichia coli (strain K12) OX=83333 GN=rplY PE=1 SV=1	61	89	V.LTIVVDGKEIKVKAQDVQRHPYKPKLQHI.D	0	-	0	18	12	1.46444e-06	0	0
C:\Users\KyowonJeong\Downloads\apr23\Eclip_1482_MB_ms2.msalign	947	1809	HCD	6910	1770.05	59	5	3582.01	3582	474	15010000	-1000	sp|P68919|RL25_ECOLI	50S ribosomal protein L25 OS=Escherichia coli (strain K12) OX=83333 GN=rplY PE=1 SV=1	58	88	Y.SEVLTIVVDGKEIKVKAQDVQRHPYKPKLQH.I	0	-	0	27	19	3.11319e-12	0	0
C:\Users\KyowonJeong\Downloads\apr23\Eclip_1482_MB_ms2.msalign	1558	2835	HCD	8450	2424.6	82	6	4921.7	4921.7	112	49160000	-1000	sp|P68919|RL25_ECOLI	50S ribosomal protein L25 OS=Escherichia coli (strain K12) OX=83333 GN=rplY PE=1 SV=1	53	94	A.KAEFYSEVLTIVVDGKEIKVKAQDVQRHPYKPKLQHIDFVRA.	0	-	0	59	42	8.104e-25	0	0
C:\Users\KyowonJeong\Downloads\apr23\Eclip_1482_MB_ms2.msalign	1903	3308	HCD	9159	2705.84	168	14	10718.7	10718.7	299	1039000000	-1000	sp|P68919|RL25_ECOLI	50S ribosomal protein L25 OS=Escherichia coli (strain K12) OX=83333 GN=rplY PE=1 SV=1	1	94	.MFTINAEVRKEQGKGASRRLRAANKFPAIIYGGKEAPLAIELDHDKVM(NMQAKAE)[32.0062]FYSEVLTIVVDGKEIKVKAQDVQRHPYKPKLQHIDFVRA.	1	-	0	54	42	9.3632e-17	0	0
C:\Users\KyowonJeong\Downloads\apr23\Eclip_1482_MB_ms2.msalign	2028	3465	HCD	9394	2796.76	171	16	10701.7	10701.7	372	3830000000	53.7484	sp|P68919|RL25_ECOLI	50S ribosomal protein L25 OS=Escherichia coli (strain K12) OX=83333 GN=rplY PE=1 SV=1	1	94	.MFTINAEVRKEQGKGASRRLRAANKFPAIIYGGKEAPLA(IEL)[15.0087]DHDKVMNMQAKAEFYSEVLTIVVDGKEIKVKAQDVQRHPYKPKLQHIDFVRA.	1	-	0	61	36	1.28187e-14	0	0
C:\Users\KyowonJeong\Downloads\apr23\Eclip_1482_MB_ms2.msalign	2041	3492	HCD	9435	2811.84	166	13	10885.8	10885.8	854	1975000000	44.7037	sp|P68919|RL25_ECOLI	50S ribosomal protein L25 OS=Escherichia coli (strain K12) OX=83333 GN=rplY PE=1 SV=1	1	94	.MFTINAEVRKEQGKGASRRLRAANKFPAIIYGGKEAPLAIELDHDKVMNMQAKAEFYSEVLTI(VVDGKEIKVKAQDVQRHPYKPKLQ)[199.0671]HIDFVRA.	1	-	0	25	24	1.0777e-06	0	0
C:\Users\KyowonJeong\Downloads\apr23\Eclip_1482_MB_ms2.msalign	2114	3584	HCD	9573	2865.79	150	12	10723.7	10723.7	613	101100000	-1000	sp|P68919|RL25_ECOLI	50S ribosomal protein L25 OS=Escherichia coli (strain K12) OX=83333 GN=rplY PE=1 SV=1	1	94	.MFTINAEVRKEQGKGASRRLRAANKFPAIIYGGKEAPLAIELDHDKVMNMQAKAEFYSE(V)[36.9670]LTIVVDGKEIKVKAQDVQRHPYKPKLQHIDFVRA.	1	-	0	28	24	7.41708e-10	0	0
C:\Users\KyowonJeong\Downloads\apr23\Eclip_1482_MB_ms2.msalign	2125	3599	HCD	9596	2874.9	166	14	10686.7	10686.7	82	3428000000	54.6164	sp|P68919|RL25_ECOLI	50S ribosomal protein L25 OS=Escherichia coli (strain K12) OX=83333 GN=rplY PE=1 SV=1	1	94	.MFTINAEVRKEQGKGASRRLRAANKFPAIIYGGKEAPLAIELDHDKVMNMQAKAEFYSEVLTIVVDGKEIKVKAQDVQRHPYKPKLQHIDFVRA.	0	-	0	71	49	3.5074e-27	0	0
C:\Users\KyowonJeong\Downloads\apr23\Eclip_1482_MB_ms2.msalign	2166	3647	HCD	9668	2898.56	170	14	10869.8	10869.8	189	2026000000	57.4572	sp|P68919|RL25_ECOLI	50S ribosomal protein L25 OS=Escherichia coli (strain K12) OX=83333 GN=rplY PE=1 SV=1	1	94	.MFTINAEVRKEQGKGASRRLRAANKFPAIIYGGKEAPLAIELDHDKVMNMQAKAEFYSEVLTIVVDGKEIKVKAQDVQRH(PYKPKLQHI)[183.0506]DFVRA.	1	-	0	73	51	6.41207e-21	0	0
C:\Users\KyowonJeong\Downloads\apr23\Eclip_1482_MB_ms2.msalign	2217	3727	HCD	9788	2940.18	142	11	8683.68	8683.68	298	100400000	-1000	sp|P68919|RL25_ECOLI	50S ribosomal protein L25 OS=Escherichia coli (strain K12) OX=83333 GN=rplY PE=1 SV=1	19	94	R.RLRAANKFPAIIYGGKEAPLAIELDHDKVMNMQAKAEFYSEVLTIVVDGKEIKVKAQDVQRHPYKPKLQHIDFVRA.	0	-	0	42	32	8.14554e-17	0	0
C:\Users\KyowonJeong\Downloads\apr23\Eclip_1482_MB_ms2.msalign	1257	2258	HCD	7584	2060.46	39	4	2635.45	2635.44	739	4918000	-1000	sp|P69222|IF1_ECOLI	Translation initiation factor IF-1 OS=Escherichia coli (strain K12) OX=83333 GN=infA PE=1 SV=2	50	72	T.GDKVTVELTPYDLSKGRIVFRSR.	0	-	0	16	13	4.90238e-08	0	0
C:\Users\KyowonJeong\Downloads\apr23\Eclip_1482_MB_ms2.msalign	1915	3322	HCD	9180	2712.65	79	7	8129.28	8129.26	188	145500000	-1000	sp|P69222|IF1_ECOLI	Translation initiation factor IF-1 OS=Escherichia coli (strain K12) OX=83333 GN=infA PE=1 SV=2	2	72	M.AKEDNIEMQGTVLETLP(NTMFRVE)[15.9830]LENGHVVTAHISGKMRKNYIRILTGDKVTVELTPYDLSKGRIVFRSR.	1	-	0	44	38	5.39473e-21	0	0
C:\Users\KyowonJeong\Downloads\apr23\Eclip_1482_MB_ms2.msalign	2182	3670	HCD	9702	2912.32	138	10	8312.34	8312.33	1350	48420000	-1000	sp|P69222|IF1_ECOLI	Translation initiation factor IF-1 OS=Escherichia coli (strain K12) OX=83333 GN=infA PE=1 SV=2	2	72	M.AKEDNIEMQGTVLETLPNTMFRVELENGHVVTAHISGKMRKNYIRILTG(DKV)[199.0438]TVELTPYDLSKGRIVFRSR.	1	-	0	15	12	0.0389862	0.00186181	0.00670641
C:\Users\KyowonJeong\Downloads\apr23\Eclip_1482_MB_ms2.msalign	2202	3697	HCD	9742	2926.05	105	7	8113.28	8113.28	89	1884000000	54.5935	sp|P69222|IF1_ECOLI	Translation initiation factor IF-1 OS=Escherichia coli (strain K12) OX=83333 GN=infA PE=1 SV=2	2	72	M.AKEDNIEMQGTVLETLPNTMFRVELENGHVVTAHISGKMRKNYIRILTGDKVTVELTPYDLSKGRIVFRSR.	0	-	0	57	48	1.89352e-26	0	0
C:\Users\KyowonJeong\Downloads\apr23\Eclip_1482_MB_ms2.msalign	2222	3735	HCD	9800	2943.9	138	10	8296.3	8296.32	384	228500000	-1000	sp|P69222|IF1_ECOLI	Translation initiation factor IF-1 OS=Escherichia coli (strain K12) OX=83333 GN=infA PE=1 SV=2	2	72	M.AKEDNIEMQGTVLETLPNTMFRVELENGHVVTAHISGKMRKNYIRILTGDKVTVE(L)[183.0395]TPYDLSKGRIVFRSR.	1	-	0	39	27	3.10432e-14	0	0
C:\Users\KyowonJeong\Downloads\apr23\Eclip_1482_MB_ms2.msalign	704	1442	HCD	6359	1533.23	58	7	7919.8	7920.81	88	12200000	-1000	sp|P69425|TATB_ECOLI	Sec-independent protein translocase protein TatB OS=Escherichia coli (strain K12) OX=83333 GN=tatB PE=1 SV=1	95	171	R.SYVANDPEKASDEAHTIHNPVVKDNEAAHEGVTPAAAQTQASSPEQKPETTPEPVVKPAADAEPKTAAPSPSSSDKP.	0	-	0	34	33	1.50813e-26	0	0
C:\Users\KyowonJeong\Downloads\apr23\Eclip_1482_MB_ms2.msalign	301	811	HCD	5412	1119.01	97	7	5823.77	5823.77	100	45570000	-1000	sp|P69428|TATA_ECOLI	Sec-independent protein translocase protein TatA OS=Escherichia coli (strain K12) OX=83333 GN=tatA PE=1 SV=1	39	89	G.FKKA(M)[14.9884]SDDEPKQDKTSQDADFTAKTIADKQADTNQEQAKTEDAKRHDKEQV.	1	-	0	41	35	2.3064e-25	0	0
C:\Users\KyowonJeong\Downloads\apr23\Eclip_1482_MB_ms2.msalign	305	817	HCD	5420	1122.91	92	6	5533.62	5533.61	32	505100000	47.9913	sp|P69428|TATA_ECOLI	Sec-independent protein translocase protein TatA OS=Escherichia coli (strain K12) OX=83333 GN=tatA PE=1 SV=1	41	89	K.KAMSDDEPKQDKTSQDADFTAKTIADKQADTNQEQAKTEDAKRHDKEQV.	0	-	0	60	50	1.90859e-32	0	0
C:\Users\KyowonJeong\Downloads\apr23\Eclip_1482_MB_ms2.msalign	306	819	HCD	5424	1124.29	64	5	5549.61	5549.6	192	205000000	50.2436	sp|P69428|TATA_ECOLI	Sec-independent protein translocase protein TatA OS=Escherichia coli (strain K12) OX=83333 GN=tatA PE=1 SV=1	41	89	K.KA(M)[15.9907]SDDEPKQDKTSQDADFTAKTIADKQADTNQEQAKTEDAKRHDKEQV.	1	-	0	36	34	8.15054e-21	0	0
C:\Users\KyowonJeong\Downloads\apr23\Eclip_1482_MB_ms2.msalign	307	820	HCD	5425	1124.93	90	6	5572.55	5572.55	497	7676000	-1000	sp|P69428|TATA_ECOLI	Sec-independent protein translocase protein TatA OS=Escherichia coli (strain K12) OX=83333 GN=tatA PE=1 SV=1	41	89	K.KAMSDDEPKQDKTSQDADFTA(KTI)[38.9407]ADKQADTNQEQAKTEDAKRHDKEQV.	1	-	0	24	22	7.45392e-12	0	0
C:\Users\KyowonJeong\Downloads\apr23\Eclip_1482_MB_ms2.msalign	308	823	HCD	5430	1126.93	41	6	5203.44	5203.44	307	3250000	-1000	sp|P69428|TATA_ECOLI	Sec-independent protein translocase protein TatA OS=Escherichia coli (strain K12) OX=83333 GN=tatA PE=1 SV=1	44	89	M.SDDEPKQDKTSQDADFTAKTIADKQADTNQEQAKTEDAKRHDKEQV.	0	-	0	19	18	2.345e-16	0	0
C:\Users\KyowonJeong\Downloads\apr23\Eclip_1482_MB_ms2.msalign	310	825	HCD	5432	1127.81	71	6	5350.48	5350.48	173	16220000	-1000	sp|P69428|TATA_ECOLI	Sec-independent protein translocase protein TatA OS=Escherichia coli (strain K12) OX=83333 GN=tatA PE=1 SV=1	44	89	M.(S)[147.0371]DDEPKQDKTSQDADFTAKTIADKQADTNQEQAKTEDAKRHDKEQV.	1	-	0	38	34	1.96047e-21	0	0
C:\Users\KyowonJeong\Downloads\apr23\Eclip_1482_MB_ms2.msalign	317	835	HCD	5448	1134.54	93	6	5808.8	5808.78	63	115800000	-1000	sp|P69428|TATA_ECOLI	Sec-independent protein translocase protein TatA OS=Escherichia coli (strain K12) OX=83333 GN=tatA PE=1 SV=1	39	89	G.FKKAMSDDEPKQDKTSQDADFTAKTIADKQADTNQEQAKTEDAKRHDKEQV.	0	-	0	50	42	1.27434e-28	0	0
C:\Users\KyowonJeong\Downloads\apr23\Eclip_1482_MB_ms2.msalign	368	912	HCD	5563	1185.62	88	7	5334.5	5334.48	30	53150000	-1000	sp|P69428|TATA_ECOLI	Sec-independent protein translocase protein TatA OS=Escherichia coli (strain K12) OX=83333 GN=tatA PE=1 SV=1	43	89	A.MSDDEPKQDKTSQDADFTAKTIADKQADTNQEQAKTEDAKRHDKEQV.	0	-	0	50	44	1.24105e-32	0	0
C:\Users\KyowonJeong\Downloads\apr23\Eclip_1482_MB_ms2.msalign	379	929	HCD	5589	1197.18	20	7	5864.81	5865.8	1032	6999000	-1000	sp|P69428|TATA_ECOLI	Sec-independent protein translocase protein TatA OS=Escherichia coli (strain K12) OX=83333 GN=tatA PE=1 SV=1	38	89	K.GFKKAMSDDEPKQDKTSQDADFTAKTIADKQADTNQEQAKTEDAKRHDKEQV.	0	-	0	5	5	8.6647e-05	0	0
C:\Users\KyowonJeong\Downloads\apr23\Eclip_1482_MB_ms2.msalign	382	935	HCD	5598	1201.26	41	6	5405.53	5405.52	400	22590000	-1000	sp|P69428|TATA_ECOLI	Sec-independent protein translocase protein TatA OS=Escherichia coli (strain K12) OX=83333 GN=tatA PE=1 SV=1	42	89	K.AMSDDEPKQDKTSQDADFTAKTIADKQADTNQEQAKTEDAKRHDKEQV.	0	-	0	17	15	7.626e-14	0	0
C:\Users\KyowonJeong\Downloads\apr23\Eclip_1482_MB_ms2.msalign	4997	8014	HCD	18993	4795.12	76	8	9686.03	9686.02	457	198900000	-1000	sp|P69428|TATA_ECOLI	Sec-independent protein translocase protein TatA OS=Escherichia coli (strain K12) OX=83333 GN=tatA PE=1 SV=1	1	89	.(MGGI)[27.9899]SIWQLLIIAVIVVLLFGTKKLGSIGSDLGASIKGFKKAMSDDEPKQDKTSQDADFTAKTIADKQADTNQEQAKTEDAKRHDKEQV.	1	-	0	32	26	1.57624e-12	0	0
C:\Users\KyowonJeong\Downloads\apr23\Eclip_1482_MB_ms2.msalign	5022	8066	HCD	19439	4876.65	65	6	6479.43	6479.44	722	107000000	-1000	sp|P69428|TATA_ECOLI	Sec-independent protein translocase protein TatA OS=Escherichia coli (strain K12) OX=83333 GN=tatA PE=1 SV=1	2	61	M.(GGIS)[159.0353]IWQLLIIAVIVVLLFGTKKLGSIGSDLGASIKGFKKAMSDDEPKQDKTSQDADFTA.K	1	-	0	25	20	2.62277e-08	0	0
C:\Users\KyowonJeong\Downloads\apr23\Eclip_1482_MB_ms2.msalign	5034	8105	HCD	19770	4934.87	14	4	4170.43	4170.43	1262	39570000	-1000	sp|P69428|TATA_ECOLI	Sec-independent protein translocase protein TatA OS=Escherichia coli (strain K12) OX=83333 GN=tatA PE=1 SV=1	1	40	.(MGGIS)[27.9957]IWQLLIIAVIVVLLFGTKKLGSIGSDLGASIKGFK.K	1	-	0	5	5	0.0101442	0.000215564	0.000792393
C:\Users\KyowonJeong\Downloads\apr23\Eclip_1482_MB_ms2.msalign	1844	3231	HCD	9044	2661.89	112	12	10248.3	10248.3	486	65550000	-1000	sp|P69441|KAD_ECOLI	Adenylate kinase OS=Escherichia coli (strain K12) OX=83333 GN=adk PE=1 SV=1	124	214	R.RVHAPSGRVYHVKFNPPKVEGKDDVTGEELTTRKDDQEETVRKRLVEYHQMTAPLIGY(Y)[-1.9963]SKEAEAGNTKYAKVDGTKPVAEVRADLEKILG.	1	-	0	30	29	4.43491e-12	0	0
C:\Users\KyowonJeong\Downloads\apr23\Eclip_1482_MB_ms2.msalign	3549	5844	HCD	12982	3763.34	297	27	23572.2	23571.3	823	192900000	-277.225	sp|P69441|KAD_ECOLI	Adenylate kinase OS=Escherichia coli (strain K12) OX=83333 GN=adk PE=1 SV=1	1	214	.MRIILLGAPGAGKGTQAQFIMEKYGIPQISTGDMLRAAVKSGSELGKQAKDIMDAGKLVTDELVIALVKERIAQEDCRNGFLLDGFPRTIPQADAMKEAGINVDYVLEFDVPDELIVDRIVGRRVHAPSGRVYHVKFNPPKVEGKDDVTGEELTTRKDDQEETVRKRLVEYHQMTAPLIGYYSKEAEAGNTKYAKVDGTKPVAEVRADLEKILG.	0	-	0	46	27	4.4186e-07	0	0
C:\Users\KyowonJeong\Downloads\apr23\Eclip_1482_MB_ms2.msalign	4404	7174	HCD	16353	4321.23	175	20	19714.6	19715.6	261	3789000000	28.9372	sp|P69503|APT_ECOLI	Adenine phosphoribosyltransferase OS=Escherichia coli (strain K12) OX=83333 GN=apt PE=1 SV=1	2	183	M.TATAQQLEYLKNSIKSIQDYPKPGILFRDVTSLLEDPKAYALSIDLLVERYKNAGITKVVGTEARGFLFGAPVALGLGVGFVPVRKPGKLPRETISETYDLEYGTDQLEIHVDAIKPGDKVLVVDDLLATGGTIEATVKLIRRLGGEVADAAFIINLFDLGGEQRLEKQGITSYSLVPFPGH.	0	-	0	50	33	4.3912e-18	0	0
C:\Users\KyowonJeong\Downloads\apr23\Eclip_1482_MB_ms2.msalign	5037	8196	HCD	20121	5024.17	66	8	7167.83	7167.84	337	14550000	-1000	sp|P69776|LPP_ECOLI	Major outer membrane lipoprotein Lpp OS=Escherichia coli (strain K12) OX=83333 GN=lpp PE=1 SV=1	15	78	G.(STLLAGC)[244.4050]SSNAKIDQLSSDVQTLNAKVDQLSNDVNAMRSDVQAAKDDAARANQRLDNMATKYRK.	1	-	0	25	20	2.62581e-15	0	0
C:\Users\KyowonJeong\Downloads\apr23\Eclip_1482_MB_ms2.msalign	3678	6054	HCD	13309	3825.02	164	19	18122.7	18122.7	636	676300000	6.07567	sp|P69783|PTGA_ECOLI	PTS system glucose-specific EIIA component OS=Escherichia coli (strain K12) OX=83333 GN=crr PE=1 SV=2	2	169	M.GLFDKLKSLVSDDKKDTGTIEIIAPLSGEIVNIED(V)[14.0443]PDVVFAEKIVGDGIAIKPTGNKMVAPVDGTIGKIFETNHAFSIESDSGVELFVHFGIDTVELKGEGFKRIAEEGQRVKVGDTVIEFDLPLLEEKAKSTLTPVVISNMDEIKELIKLSGSVTVGETPVIRIKK.	1	-	0	37	26	2.06489e-09	0	0
C:\Users\KyowonJeong\Downloads\apr23\Eclip_1482_MB_ms2.msalign	3693	6071	HCD	13334	3829.3	271	20	18126.7	18126.7	1025	1619000000	20.4607	sp|P69783|PTGA_ECOLI	PTS system glucose-specific EIIA component OS=Escherichia coli (strain K12) OX=83333 GN=crr PE=1 SV=2	2	169	M.GLFDKLKSLVSDDKKDTGTIEIIAPLSGEIVNIEDVPDVVFAEKIVGDGIAIKPTGNKMVAPVDGTIGKIFETNHAFSIESDSGVELFVHFGIDTVELKGEGFKRIAEEGQRVKVG(DTVI)[18.0265]EFDLPLLEEKAKSTLTPVVISNMDEIKELIKLSGSVTVGETPVIRIKK.	1	-	0	34	24	8.25957e-05	0	0
C:\Users\KyowonJeong\Downloads\apr23\Eclip_1482_MB_ms2.msalign	3785	6232	HCD	13593	3871.62	302	20	18124.7	18124.8	283	14130000000	35.2198	sp|P69783|PTGA_ECOLI	PTS system glucose-specific EIIA component OS=Escherichia coli (strain K12) OX=83333 GN=crr PE=1 SV=2	2	169	M.GLFDKLKSLVSDDKKDTGTIEIIAPLSGEIVNIEDVPDVVFAEKIVGD(GIAIKPTGNKMVA)[16.0606]PVDGTIGKIFETNHAFSIESDSGVELFVHFGIDTVELKGEGFKRIAEEGQRVKVGDTVIEFDLPLLEEKAKSTLTPVVISNMDEIKELIKLSGSVTVGETPVIRIKK.	1	-	0	74	52	2.48938e-17	0	0
C:\Users\KyowonJeong\Downloads\apr23\Eclip_1482_MB_ms2.msalign	3820	6276	HCD	13673	3886.22	288	19	17306.3	17307.2	427	304800000	-29.7852	sp|P69783|PTGA_ECOLI	PTS system glucose-specific EIIA component OS=Escherichia coli (strain K12) OX=83333 GN=crr PE=1 SV=2	9	169	K.SLVSDDKKDTGTIEIIAPLSGEIVNIEDVPDVVFAEKIVGDGIAIKPTGNKMVAPVDGTIGKIFETNHAFSIESDSGVELFVHFGIDTVELKGEGFKRIAEEGQRVKVGDTVIEFDLPLLEEKAKSTLTPVVISNMDEIKELIKLSGSVTVGETPVIRIKK.	0	-	0	52	37	2.8344e-13	0	0
C:\Users\KyowonJeong\Downloads\apr23\Eclip_1482_MB_ms2.msalign	3887	6350	HCD	13801	3910.94	301	20	18108.7	18108.7	92	62960000000	49.9813	sp|P69783|PTGA_ECOLI	PTS system glucose-specific EIIA component OS=Escherichia coli (strain K12) OX=83333 GN=crr PE=1 SV=2	2	169	M.GLFDKLKSLVSDDKKDTGTIEIIAPLSGEIVNIEDVPDVVFAEKIVGDGIAIKPTGNKMVAPVDGTIGKIFETNHAFSIESDSGVELFVHFGIDTVELKGEGFKRIAEEGQRVKVGDTVIEFDLPLLEEKAKSTLTPVVISNMDEIKELIKLSGSVTVGETPVIRIKK.	0	-	0	93	58	3.42428e-26	0	0
C:\Users\KyowonJeong\Downloads\apr23\Eclip_1482_MB_ms2.msalign	3970	6524	HCD	14569	4028.14	303	20	18187.7	18187.7	422	5227000000	29.7085	sp|P69783|PTGA_ECOLI	PTS system glucose-specific EIIA component OS=Escherichia coli (strain K12) OX=83333 GN=crr PE=1 SV=2	2	169	M.GLFDKLKSLVSDDKKDTGTIEIIAPLSGEIVNIEDVPDVVFAEKIVGDGIAIKPTGNKMVAPVDGTIGKIFETNHAFSIESDSGVEL(FVHFGIDTVELKGEGFKRIAEEGQRVKVGD)[79.0233]TVIEFDLPLLEEKAKSTLTPVVISNMDEIKELIKLSGSVTVGETPVIRIKK.	1	-	0	62	44	2.37334e-13	0	0
C:\Users\KyowonJeong\Downloads\apr23\Eclip_1482_MB_ms2.msalign	3984	6559	HCD	14620	4036.36	271	22	18172.9	18172.9	1157	3376000000	25.0263	sp|P69783|PTGA_ECOLI	PTS system glucose-specific EIIA component OS=Escherichia coli (strain K12) OX=83333 GN=crr PE=1 SV=2	2	169	M.GLFDKLKSLVSDDKKDTGTIEIIAPLSGEIVNIEDVPDVVFAEKIVGDGIAIKPTGNKMVAPVDGTIGKIFETNHAFS(IESDSGVELFVHFGIDTVELK)[64.1738]GEGFKRIAEEGQRVKVGDTVIEFDLPLLEEKAKSTLTPVVISNMDEIKELIKLSGSVTVGETPVIRIKK.	1	-	0	26	22	0.00145888	0	0
C:\Users\KyowonJeong\Downloads\apr23\Eclip_1482_MB_ms2.msalign	1337	2375	HCD	7760	2131.75	31	4	2189.22	2189.22	628	1539000	-1000	sp|P69797|PTNAB_ECOLI	PTS system mannose-specific EIIAB component OS=Escherichia coli (strain K12) OX=83333 GN=manX PE=1 SV=2	305	323	R.KVSTDPKLKMMDLISKIDK.	0	-	0	14	12	1.41869e-09	0	0
C:\Users\KyowonJeong\Downloads\apr23\Eclip_1482_MB_ms2.msalign	1758	3115	HCD	8870	2592.08	80	7	6883.64	6883.64	428	354500000	-1000	sp|P69913|CSRA_ECOLI	Carbon storage regulator OS=Escherichia coli (strain K12) OX=83333 GN=csrA PE=1 SV=1	1	61	.(M)[31.9835]LILTRRVGETLMIGDEVTVTVLGVKGNQVRIGVNAPKEVSVHREEIYQRIQAEKSQQSSY.	1	-	0	31	27	3.05081e-13	0	0
C:\Users\KyowonJeong\Downloads\apr23\Eclip_1482_MB_ms2.msalign	1891	3295	HCD	9140	2697.69	101	7	6867.66	6867.65	165	1735000000	54.8	sp|P69913|CSRA_ECOLI	Carbon storage regulator OS=Escherichia coli (strain K12) OX=83333 GN=csrA PE=1 SV=1	1	61	.ML(I)[15.9937]LTRRVGETLMIGDEVTVTVLGVKGNQVRIGVNAPKEVSVHREEIYQRIQAEKSQQSSY.	1	-	0	53	42	7.52895e-22	0	0
C:\Users\KyowonJeong\Downloads\apr23\Eclip_1482_MB_ms2.msalign	1963	3387	HCD	9278	2750.82	114	7	6851.66	6851.65	201	1694000000	55.2451	sp|P69913|CSRA_ECOLI	Carbon storage regulator OS=Escherichia coli (strain K12) OX=83333 GN=csrA PE=1 SV=1	1	61	.MLILTRRVGETLMIGDEVTVTVLGVKGNQVRIGVNAPKEVSVHREEIYQRIQAEKSQQSSY.	0	-	0	46	38	2.261e-20	0	0
C:\Users\KyowonJeong\Downloads\apr23\Eclip_1482_MB_ms2.msalign	2020	3455	HCD	9380	2791.33	85	7	7034.72	7034.69	407	179900000	-1000	sp|P69913|CSRA_ECOLI	Carbon storage regulator OS=Escherichia coli (strain K12) OX=83333 GN=csrA PE=1 SV=1	1	61	.MLILTRRVGETLMIGDEVTVTVLGVKGNQVRIGVNAPKEVSVHREEIYQRIQAEKSQQS(SY)[183.0337].	1	-	0	32	28	1.20266e-13	0	0
C:\Users\KyowonJeong\Downloads\apr23\Eclip_1482_MB_ms2.msalign	1657	2977	HCD	8662	2507	52	7	7701.89	7701.89	433	45650000	-1000	sp|P75694|YAHO_ECOLI	Uncharacterized protein YahO OS=Escherichia coli (strain K12) OX=83333 GN=yahO PE=3 SV=1	22	91	A.AELMTKAEFEKVESQYEKIGDISTSNEMSTADAKEDLIKKADEKGADVLVLTSGQTDNKIHGTANIYKKK.	0	-	0	24	21	4.65183e-13	0	0
C:\Users\KyowonJeong\Downloads\apr23\Eclip_1482_MB_ms2.msalign	1631	2946	HCD	8616	2491.54	200	16	12383.2	12383.2	77	303900000	-1000	sp|P76002|PLIG_ECOLI	Inhibitor of g-type lysozyme OS=Escherichia coli (strain K12) OX=83333 GN=pliG PE=1 SV=1	25	133	G.KNVNVEFRKGHSSAQYSGEIKGYDYDTYTFYAKKGQKVHVSISNEGADTYLFGPGIDDSVDLSRYSPELDSHGQYSLPASGKYELRVLQTRNDARKNKTKKYNVDIQIK.	0	-	0	78	43	1.87885e-27	0	0
C:\Users\KyowonJeong\Downloads\apr23\Eclip_1482_MB_ms2.msalign	1639	2956	HCD	8631	2495.44	184	16	12510.3	12511.3	31	6991000000	39.1333	sp|P76002|PLIG_ECOLI	Inhibitor of g-type lysozyme OS=Escherichia coli (strain K12) OX=83333 GN=pliG PE=1 SV=1	23	133	A.AGKNVNVEFRKGHSSAQYSGEIKGYDYDTYTFYAKKGQKVHVSISNEGADTYLFGPGIDDSVDLSRYSPELDSHGQYSLPASGKYELRVLQTRNDARKNKTKKYNVDIQIK.	0	-	0	67	41	1.71994e-32	0	0
C:\Users\KyowonJeong\Downloads\apr23\Eclip_1482_MB_ms2.msalign	1647	2964	HCD	8643	2499.34	206	18	12693.3	12693.3	325	1860000000	-1000	sp|P76002|PLIG_ECOLI	Inhibitor of g-type lysozyme OS=Escherichia coli (strain K12) OX=83333 GN=pliG PE=1 SV=1	23	133	A.AGKNVNVEFRKGHSSAQYSGEIKGYDYD(T)[182.0542]YTFYAKKGQKVHVSISNEGADTYLFGPGIDDSVDLSRYSPELDSHGQYSLPASGKYELRVLQTRNDARKNKTKKYNVDIQIK.	1	-	0	76	39	1.40465e-15	0	0
C:\Users\KyowonJeong\Downloads\apr23\Eclip_1482_MB_ms2.msalign	1650	2970	HCD	8652	2502.7	34	5	5059.55	5059.56	438	12360000	-1000	sp|P76116|YNCE_ECOLI	Uncharacterized protein YncE OS=Escherichia coli (strain K12) OX=83333 GN=yncE PE=1 SV=1	31	75	A.AEEMLRKAVGKGAYEMAYSQQENALWLATSQSRKLDKGGVVYRLD.P	0	-	0	20	19	5.9731e-13	0	0
C:\Users\KyowonJeong\Downloads\apr23\Eclip_1482_MB_ms2.msalign	2642	4368	HCD	10748	3242.92	357	43	35296.6	35295.6	987	2262000000	22.3829	sp|P76116|YNCE_ECOLI	Uncharacterized protein YncE OS=Escherichia coli (strain K12) OX=83333 GN=yncE PE=1 SV=1	31	353	A.AEEMLRKAVGKGAYEMAYSQQENALWLATSQSRKLDKGGVVYRLDPVTLEVTQAIHNDLKPFGATINNTTQTLWFGNTVNSAVTAIDAKTGEVKGRLVLDDRKRTEEVRPLQPRELVADDATNTVYISGIGKESVIWVVDGGNIKLKTAIQNTGKMSTGLALDSEGKRLYTTNADGELITIDTADNKILSRKKLLDDGKEHFFINISLDTARQRAFITDSKAAEVLVVDTRNGNILAKVAAPESLAVLFNPARNEAYVTHRQAGKVSVIDAKSYKVVKTFDTPTHPNSLALSADGKTLYVSVKQKSTKQQEATQPDDVIRIAL.	0	-	0	40	30	3.7152e-05	0	0
C:\Users\KyowonJeong\Downloads\apr23\Eclip_1482_MB_ms2.msalign	2663	4402	HCD	10801	3254.52	339	43	35290.6	35290.4	1316	157100000	-168.179	sp|P76116|YNCE_ECOLI	Uncharacterized protein YncE OS=Escherichia coli (strain K12) OX=83333 GN=yncE PE=1 SV=1	31	353	A.AEEMLRKAVGKGAYEMAYSQQENALWLATSQSRKLDKGGVVYRLDPVTLEVTQAIHNDLKPFGATINNTTQTLWFGNT(VNSAVTAIDAK)[-5.2079]TGEVKGRLVLDDRKRTEEVRPLQPRELVADDATNTVYISGIGKESVIWVVDGGNIKLKTAIQNTGKMSTGLALDSEGKRLYTTNADGELITIDTADNKILSRKKLLDDGKEHFFINISLDTARQRAFITDSKAAEVLVVDTRNGNILAKVAAPESLAVLFNPARNEAYVTHRQAGKVSVIDAKSYKVVKTFDTPTHPNSLALSADGKTLYVSVKQKSTKQQEATQPDDVIRIAL.	1	-	0	39	31	0.0229209	0.00147183	0.00534351
C:\Users\KyowonJeong\Downloads\apr23\Eclip_1482_MB_ms2.msalign	431	1031	HCD	5742	1263.92	40	5	3156.48	3156.48	1111	5069000	-1000	sp|P76170|YNFB_ECOLI	UPF0482 protein YnfB OS=Escherichia coli (strain K12) OX=83333 GN=ynfB PE=1 SV=1	35	61	V.IESGDSAQSRQHAAMEKEQWNDTRNLR.Q	0	-	0	9	9	0.000461357	0	0
C:\Users\KyowonJeong\Downloads\apr23\Eclip_1482_MB_ms2.msalign	1292	2307	HCD	7658	2089.49	102	6	6147.04	6147.02	596	115100000	-1000	sp|P76170|YNFB_ECOLI	UPF0482 protein YnfB OS=Escherichia coli (strain K12) OX=83333 GN=ynfB PE=1 SV=1	62	113	R.QKVNKRTEKEWDKADAAFDNRD(KCEQSANINAYWEPNTL)[-2.0245]RCLDRRTGRVITP.	1	-	0	28	27	4.24869e-10	0	0
C:\Users\KyowonJeong\Downloads\apr23\Eclip_1482_MB_ms2.msalign	1329	2358	HCD	7734	2120.63	94	6	5890.87	5890.87	648	37460000	-1000	sp|P76170|YNFB_ECOLI	UPF0482 protein YnfB OS=Escherichia coli (strain K12) OX=83333 GN=ynfB PE=1 SV=1	64	113	K.VNKRTEKEWDKADAAFDNRD(KCEQSANINAYWEPNTLRCLD)[-2.0228]RRTGRVITP.	1	-	0	28	26	3.33658e-09	0	0
C:\Users\KyowonJeong\Downloads\apr23\Eclip_1482_MB_ms2.msalign	1515	2731	HCD	8294	2356.09	123	7	8052.87	8052.88	684	314200000	-1000	sp|P76227|YNJH_ECOLI	Uncharacterized protein YnjH OS=Escherichia coli (strain K12) OX=83333 GN=ynjH PE=3 SV=1	19	90	A.NPHYRPDVEVNVPPEVFSSGGQSAQ(PCTQCCVYQDQNYSEGAVIKAEGILLQCQRD)[-4.0316]DKTLSTNPLVWRRVKP.	1	-	0	41	25	8.60955e-09	0	0
C:\Users\KyowonJeong\Downloads\apr23\Eclip_1482_MB_ms2.msalign	1516	2735	HCD	8300	2358.69	86	7	7938.86	7938.83	473	195500000	-1000	sp|P76227|YNJH_ECOLI	Uncharacterized protein YnjH OS=Escherichia coli (strain K12) OX=83333 GN=ynjH PE=3 SV=1	20	90	N.PHYRPDVEVNVPPEVFSSGGQSAQP(CTQCCVYQDQNYSEGAVIKAEGILLQCQRDD)[-4.0397]KTLSTNPLVWRRVKP.	1	-	0	45	28	2.92301e-12	0	0
C:\Users\KyowonJeong\Downloads\apr23\Eclip_1482_MB_ms2.msalign	2904	4679	HCD	11216	3365.95	216	15	13378	13377.9	352	332900000	-1000	sp|P76243|YEAO_ECOLI	Uncharacterized protein YeaO OS=Escherichia coli (strain K12) OX=83333 GN=yeaO PE=4 SV=2	1	115	.MNIQCKRVYDPAEQSDGYRILVDRLWPRGIKKTDLALDEWDKEITPSTELRKAFHGEVVDYATFREQYLAELAQHEQEGKRLADIAKKQPLTLLYSAKNTTQNHALVLADWLRSL.	0	-	0	46	39	4.9778e-15	0	0
C:\Users\KyowonJeong\Downloads\apr23\Eclip_1482_MB_ms2.msalign	4908	7878	HCD	18689	4722.44	234	16	18110.2	18110.2	83	1637000000	25.2512	sp|P76270|MSRC_ECOLI	Free methionine-R-sulfoxide reductase OS=Escherichia coli (strain K12) OX=83333 GN=msrC PE=1 SV=2	1	165	.MNKTEFYADLNRDFNALMAGETSFLATLANTSALLYERLTDINWAGFYLLEDDTLVLGPFQGKIACVRIPVGRGVCGTAVARNQVQRIEDVHVFDGHIACDAASNSEIVLPLVVKNQIIGVLDIDSTVFGRFTDEDEQGLRQLVAQLEKVLATTDYKKFFASVAG.	0	-	0	78	56	3.8704e-27	0	0
C:\Users\KyowonJeong\Downloads\apr23\Eclip_1482_MB_ms2.msalign	2493	4162	HCD	10438	3162.79	281	22	22720.8	22720.7	927	1857000000	21.574	sp|P76344|ZINT_ECOLI	Metal-binding protein ZinT OS=Escherichia coli (strain K12) OX=83333 GN=zinT PE=1 SV=1	24	216	S.HGHHSHGKPLTEVEQKAANGVFDDANVQNRTLSDWDGVWQSVYPLLQSGKLDPVFQKKADADKTKTFAEIKD(YYHKGYATDIEMIGIEDGIVEFHRNNETTSCKYDYDGYKILTYKSGKKGVRY)[393.0016]LFECKDPESKAPKYIQFSDHIIAPRKSSHFHIFMGNDSQQSLLNEMENWPTYYPYQLSSEEVVEEMMSH.	1	-	0	39	32	9.15689e-06	0	0
C:\Users\KyowonJeong\Downloads\apr23\Eclip_1482_MB_ms2.msalign	2504	4179	HCD	10465	3171.29	375	23	22539.7	22539.6	1054	6525000000	28.2548	sp|P76344|ZINT_ECOLI	Metal-binding protein ZinT OS=Escherichia coli (strain K12) OX=83333 GN=zinT PE=1 SV=1	24	216	S.HGHHSHGKPLTEVEQKAANGVFDDANVQNRTLSDWDGVWQSVYPLLQSGKLDPVFQKKADADKTKTFAEIKDYYHKGYATDIEMIGIEDGIVEFHRNNETTSCKYDYDGYKILTYKSGKKGVRYLFECKDPESKAPKYIQFSDHIIAPRKSSHFHIFMGNDSQQSL(LNEMENW)[211.8253]PTYYPYQLSSEEVVEEMMSH.	1	-	0	59	36	0.000127728	0	0
C:\Users\KyowonJeong\Downloads\apr23\Eclip_1482_MB_ms2.msalign	2714	4469	HCD	10901	3290.79	158	17	22524.7	22524.8	699	26920000000	42.031	sp|P76344|ZINT_ECOLI	Metal-binding protein ZinT OS=Escherichia coli (strain K12) OX=83333 GN=zinT PE=1 SV=1	24	216	S.HGHHSHGKPLTEVEQKAANGVFDDANVQNRTLSDWDGVWQSVYPLLQSGKLDPVFQKKADADKTKTFAEIKDYYHKGYATDIE(MIGIEDGIVEFHRNNETTSCKYDYDGYKILTYKSGKKGVRYLFECKDPESKAPKYIQFSDHIIAP)[197.0295]RKSSHFHIFMGNDSQQSLLNEMENWPTYYPYQLSSEEVVEEMMSH.	1	-	0	31	27	1.2798e-08	0	0
C:\Users\KyowonJeong\Downloads\apr23\Eclip_1482_MB_ms2.msalign	2835	4596	HCD	11091	3335.58	289	24	22641.8	22641.9	970	5182000	-1000	sp|P76344|ZINT_ECOLI	Metal-binding protein ZinT OS=Escherichia coli (strain K12) OX=83333 GN=zinT PE=1 SV=1	24	216	S.HGHHSHGKPLTEVEQKAANGVFDDANVQNRTLSDWDGVWQS(VYPLLQSGKLDPVFQKKADADKTKTFAEIKDYYHKGYATD)[314.1435]IEMIGIEDGIVEFHRNNETTSCKYDYDGYKILTYKSGKKGVRYLFECKDPESKAPKYIQFSDHIIAPRKSSHFHIFMGNDSQQSLLNEMENWPTYYPYQLSSEEVVEEMMSH.	1	-	0	43	31	2.71289e-05	0	0
C:\Users\KyowonJeong\Downloads\apr23\Eclip_1482_MB_ms2.msalign	2836	4597	HCD	11093	3336.23	240	16	14458.4	14458.5	1224	76370000	-1000	sp|P76344|ZINT_ECOLI	Metal-binding protein ZinT OS=Escherichia coli (strain K12) OX=83333 GN=zinT PE=1 SV=1	24	153	S.HGHHSHGKPLTEVEQKAANGVFDDANVQNRTLSDWDGVWQSVYPLLQ(SGKLDPVFQKKADADKTKTFAEIKDYYHKGYATDIEMIGIEDGIVEFHR)[-430.8056]NNETTSCKYDYDGYKILTYKSGKKGVRYLFECKD.P	1	-	0	32	24	0.00481561	0.000220119	0.000816993
C:\Users\KyowonJeong\Downloads\apr23\Eclip_1482_MB_ms2.msalign	2841	4603	HCD	11102	3338.43	192	18	22508.7	22508.8	703	25810000000	52.315	sp|P76344|ZINT_ECOLI	Metal-binding protein ZinT OS=Escherichia coli (strain K12) OX=83333 GN=zinT PE=1 SV=1	24	216	S.HGHHSHGKPLTEVEQKAANGVFDDANVQNRTLSDWDGVWQSVYPLLQSGKLDPVFQKKADADKTKTFAEIKDYYHKGYATDIEMIGIEDGIVEFH(RNNETTSCKYDYDGYKILTYKSGKKGVRYLFECKDPESKAPKYIQFSDHIIAPRKSSHFHIFMGNDS)[181.0479]QQSLLNEMENWPTYYPYQLSSEEVVEEMMSH.	1	-	0	36	31	1.3725e-08	0	0
C:\Users\KyowonJeong\Downloads\apr23\Eclip_1482_MB_ms2.msalign	2876	4644	HCD	11163	3354.18	269	24	22322.8	22322.9	775	699600000	32.4366	sp|P76344|ZINT_ECOLI	Metal-binding protein ZinT OS=Escherichia coli (strain K12) OX=83333 GN=zinT PE=1 SV=1	24	216	S.HGHHSHGKPLTEVEQKAANGVFDDANVQNRTLSDWDGV(WQSVYP)[-4.8362]LLQSGKLDPVFQKKADADKTKTFAEIKDYYHKGYATDIEMIGIEDGIVEFHRNNETTSCKYDYDGYKILTYKSGKKGVRYLFECKDPESKAPKYIQFSDHIIAPRKSSHFHIFMGNDSQQSLLNEMENWPTYYPYQLSSEEVVEEMMSH.	1	-	0	53	34	1.25172e-07	0	0
C:\Users\KyowonJeong\Downloads\apr23\Eclip_1482_MB_ms2.msalign	1857	3247	HCD	9068	2668.5	122	14	11885.9	11885.9	423	13980000	-1000	sp|P76402|YEGP_ECOLI	UPF0339 protein YegP OS=Escherichia coli (strain K12) OX=83333 GN=yegP PE=1 SV=2	2	110	M.AGWFELSKSSDNQFRFVLKAGNGETILTSELYTSKTSAEKGIASVRSNSPQEERYEKKTASNGKFYFNLKAANHQIIGSSQMYATAQSRETGIASVKANGTSQTVKDNT.	0	-	0	28	24	2.4532e-13	0	0
C:\Users\KyowonJeong\Downloads\apr23\Eclip_1482_MB_ms2.msalign	114	447	HCD	4833	875.59	34	4	2816.47	2816.46	747	9896000	-1000	sp|P77611|RSXC_ECOLI	Ion-translocating oxidoreductase complex subunit C OS=Escherichia coli (strain K12) OX=83333 GN=rsxC PE=1 SV=1	662	686	R.AKARKREQQPANAEPEEQVDPRKAA.V	0	-	0	22	16	6.51973e-08	0	0
C:\Users\KyowonJeong\Downloads\apr23\Eclip_1482_MB_ms2.msalign	183	602	HCD	5079	979.45	15	4	2804.46	2804.45	938	402100	-1000	sp|P77611|RSXC_ECOLI	Ion-translocating oxidoreductase complex subunit C OS=Escherichia coli (strain K12) OX=83333 GN=rsxC PE=1 SV=1	598	622	R.AKARKLEQQQANAEPEEQVDPRKAA.V	0	-	0	8	7	1.23765e-05	0	0
C:\Users\KyowonJeong\Downloads\apr23\Eclip_1482_MB_ms2.msalign	203	650	HCD	5159	1011.66	17	4	3044.58	3044.58	1138	2391000	-1000	sp|P77611|RSXC_ECOLI	Ion-translocating oxidoreductase complex subunit C OS=Escherichia coli (strain K12) OX=83333 GN=rsxC PE=1 SV=1	662	688	R.AKARKREQQPANAEPEEQVDPRKAAVE.A	0	-	0	7	7	0.00101203	0	0
C:\Users\KyowonJeong\Downloads\apr23\Eclip_1482_MB_ms2.msalign	221	690	HCD	5225	1038.53	25	4	2326.19	2326.19	588	1292000	-1000	sp|P77611|RSXC_ECOLI	Ion-translocating oxidoreductase complex subunit C OS=Escherichia coli (strain K12) OX=83333 GN=rsxC PE=1 SV=1	537	558	R.AKQAELQQTNDAATVADPRKTA.V	0	-	0	13	12	2.70348e-10	0	0
C:\Users\KyowonJeong\Downloads\apr23\Eclip_1482_MB_ms2.msalign	718	1465	HCD	6394	1548.47	42	5	3087.6	3087.61	507	24100000	-1000	sp|P77611|RSXC_ECOLI	Ion-translocating oxidoreductase complex subunit C OS=Escherichia coli (strain K12) OX=83333 GN=rsxC PE=1 SV=1	570	597	R.KLEQQQANAEPEQQVDPRKAAVEAAIAR.A	0	-	0	21	17	1.47631e-11	0	0
C:\Users\KyowonJeong\Downloads\apr23\Eclip_1482_MB_ms2.msalign	978	1854	HCD	6978	1799.64	56	5	3398.84	3398.84	663	27790000	-1000	sp|P77611|RSXC_ECOLI	Ion-translocating oxidoreductase complex subunit C OS=Escherichia coli (strain K12) OX=83333 GN=rsxC PE=1 SV=1	698	729	R.KLEQQQANAVPEEQVDPRKAAVAAAIARAQAK.K	0	-	0	25	18	5.03398e-09	0	0
C:\Users\KyowonJeong\Downloads\apr23\Eclip_1482_MB_ms2.msalign	1173	2146	HCD	7416	1991.64	45	7	6584.46	6584.46	824	9521000	-1000	sp|P77611|RSXC_ECOLI	Ion-translocating oxidoreductase complex subunit C OS=Escherichia coli (strain K12) OX=83333 GN=rsxC PE=1 SV=1	570	629	R.KLEQQQANAEPEQQVDPRKAAVEAAIARAKARKLEQQQANAEPEEQVDPRKAAVEAAIAR.A	0	-	0	22	17	4.50077e-07	0	0
C:\Users\KyowonJeong\Downloads\apr23\Eclip_1482_MB_ms2.msalign	2317	3875	HCD	10010	3025.06	109	6	6559.57	6559.54	45	609900000	55.1912	sp|P77695|GNSB_ECOLI	Protein GnsB OS=Escherichia coli (strain K12) OX=83333 GN=gnsB PE=3 SV=2	1	57	.MNIENLKTKAEADISEYITKKIIELKKKTGKEVTSIQFTARE(KMTG)[15.9787]LESYDVKINLI.	1	-	0	59	56	1.94893e-30	0	0
C:\Users\KyowonJeong\Downloads\apr23\Eclip_1482_MB_ms2.msalign	2458	4100	HCD	10346	3130.86	109	7	6543.54	6543.56	7	1941000000	53.1904	sp|P77695|GNSB_ECOLI	Protein GnsB OS=Escherichia coli (strain K12) OX=83333 GN=gnsB PE=3 SV=2	1	57	.MNIENLKTKAEADISEYITKKIIELKKKTGKEVTSIQFTAREKMTGLESYDVKINLI.	0	-	0	61	53	2.479e-37	0	0
C:\Users\KyowonJeong\Downloads\apr23\Eclip_1482_MB_ms2.msalign	606	1284	HCD	6122	1429.54	69	9	5463.14	5463.12	1014	296600000	-1000	sp|Q2EEQ2|RL362_ECOLI	50S ribosomal protein L36 2 OS=Escherichia coli (strain K12) OX=83333 GN=ykgO PE=1 SV=1	1	46	.MKVLNSLRTAKERHPDCQIVKRKGRLYVICKSNPRFKAVQGRKKKR.	0	-	0	14	10	6.9174e-05	0	0
C:\Users\KyowonJeong\Downloads\apr23\Eclip_1482_MB_ms2.msalign	929	1786	HCD	6876	1755.22	70	6	4920.73	4920.73	792	278800000	-1000	sp|Q2EEQ2|RL362_ECOLI	50S ribosomal protein L36 2 OS=Escherichia coli (strain K12) OX=83333 GN=ykgO PE=1 SV=1	1	42	.MKVLNSLRTAKERHPD(CQIVKRKGRLYVIC)[-2.0045]KSNPRFKAVQGR.K	1	-	0	23	18	1.8759e-07	0	0
C:\Users\KyowonJeong\Downloads\apr23\Eclip_1482_MB_ms2.msalign	954	1816	HCD	6921	1774.65	55	5	4409.43	4409.43	1059	471600000	55.9384	sp|Q2EEQ2|RL362_ECOLI	50S ribosomal protein L36 2 OS=Escherichia coli (strain K12) OX=83333 GN=ykgO PE=1 SV=1	1	37	.MKVLNSLRTAKERHPD(CQIVKRKGRLYVICK)[-2.0166]SNPRFK.A	1	-	0	16	13	0.000141023	0	0
C:\Users\KyowonJeong\Downloads\apr23\Eclip_1482_MB_ms2.msalign	3478	5667	HCD	12714	3719.02	186	11	11269.1	11269.1	1037	613300000	27.7199	sp|Q46868|UBIK_ECOLI	Ubiquinone biosynthesis accessory factor UbiK OS=Escherichia coli (strain K12) OX=83333 GN=ubiK PE=1 SV=2	1	96	.MIDPKKIEQIARQVHESMPKGIREFGEDVEKKIRQTLQAQLTRLDLVSREEFDVQTQVLLRTREKLALLEQRISELENRSTEIKKQPDPETLPPTL.	0	-	0	18	16	9.5046e-05	0	0
C:\Users\KyowonJeong\Downloads\apr23\Eclip_1482_MB_ms2.msalign	2110	3579	HCD	9566	2862.51	94	7	7344.64	7344.63	571	436700000	48.0302	sp|Q59385|COPA_ECOLI	Copper-exporting P-type ATPase OS=Escherichia coli (strain K12) OX=83333 GN=copA PE=1 SV=4	2	70	M.SQTIDLTLDGLSCGHCVKRVKESLEQRPDVEQADVSITEAHVTGTASAEQLIETIKQAGYD(ASVSH)[-15.0287]PKA.K	1	-	0	32	30	1.76476e-10	0	0

### Sheet: FI90" FLASHIda 90min 3rd run
********************** Parameters **********************
Protein database file:	C:\Users\KyowonJeong\Desktop\flashida\uniprot-mg1655-filtered-reviewed_yes.fasta
Spectrum file:	C:\Users\KyowonJeong\Downloads\apr23\Eclip_1486_MB_ms2.msalign
Number of combined spectra:	1
Fragmentation method:	FILE
Search type:	TARGET+DECOY
Fixed modifications:	None
Use TopFD feature file:	TRUE
Maximum number of unexpected modifications:	1
Error tolerance for matching masses:	15 ppm
Error tolerance for identifying PrSM clusters:	1.2 Da
Spectrum-level cutoff type:	FDR
Spectrum-level cutoff value:	0.01
Proteoform-level cutoff type:	FDR
Proteoform-level cutoff value:	0.01
Allowed N-terminal forms:	NONE,NME,NME_ACETYLATION,M_ACETYLATION
Maximum mass shift of modifications:	500 Da
Minimum mass shift of modifications:	-500 Da
Thread number:	16
E-value computation:	Generating function
Executable file directory:	C:\Users\KyowonJeong\Downloads\toppic-windows-1.4.4
Start time:	Sun Apr 25 14:48:48 2021
End time:	Sun Apr 25 15:21:33 2021
********************** Parameters **********************
Data file name	Prsm ID	Spectrum ID	Fragmentation	Scan(s)	Retention time	#peaks	Charge	Precursor mass	Adjusted precursor mass	Proteoform ID	Feature intensity	Feature score	Protein accession	Protein description	First residue	Last residue	Proteoform	#unexpected modifications	MIScore	#variable PTMs	#matched peaks	#matched fragment ions	E-value	Spectrum-level Q-value	Proteoform-level Q-value
C:\Users\KyowonJeong\Downloads\apr23\Eclip_1486_MB_ms2.msalign	5	20	HCD	3203	457.25	16	5	3008.47	3008.47	1297	1502000	-1000	sp|A0A385XJE6|INH21_ECOLI	Transposase InsH for insertion sequence element IS5U OS=Escherichia coli (strain K12) OX=83333 GN=insH21 PE=3 SV=1	159	184	I.IEAPSSTKNKEQQRDPEMHQTKKGNQ.W	0	-	0	6	6	0.0609416	0.00160933	0.00620155
C:\Users\KyowonJeong\Downloads\apr23\Eclip_1486_MB_ms2.msalign	3500	5662	HCD	12735	3706.81	252	29	22965.7	22965.7	927	31790000000	37.2613	sp|P00448|SODM_ECOLI	Superoxide dismutase [Mn] OS=Escherichia coli (strain K12) OX=83333 GN=sodA PE=1 SV=2	2	206	M.SYTLPS(LPYAYDALEPHFDKQTMEIHHTKHHQTYVNNANAALESL)[14.1106]PEFANLPVEELITKLDQLPADKKTVLRNNAGGHANHSLFWKGLKKGTTLQGDLKAAIERDFGSVDNFKAEFEKAAASRFGSGWAWLVLKGDKLAVVSTANQDSPLMGEAISGASGFPIMGLDVWEHAYYLKFQNRRPDYIKEFWNVVNWDEAAARFAAKK.	1	-	0	34	25	3.21235e-05	0	0
C:\Users\KyowonJeong\Downloads\apr23\Eclip_1486_MB_ms2.msalign	3613	5821	HCD	12981	3746.52	154	10	9248	9248.01	1048	4035000000	49.012	sp|P00448|SODM_ECOLI	Superoxide dismutase [Mn] OS=Escherichia coli (strain K12) OX=83333 GN=sodA PE=1 SV=2	127	206	G.SGWAWLVLKGDK(LAVVSTANQDSPLMGEA)[219.4605]ISGASGFPIMGLDVWEHAYYLKFQNRRPDYIKEFWNVVNWDEAAARFAAKK.	1	-	0	26	17	0.000523606	0	0
C:\Users\KyowonJeong\Downloads\apr23\Eclip_1486_MB_ms2.msalign	3631	5840	HCD	13011	3752.12	312	24	22951.6	22951.6	557	74570000000	48.9804	sp|P00448|SODM_ECOLI	Superoxide dismutase [Mn] OS=Escherichia coli (strain K12) OX=83333 GN=sodA PE=1 SV=2	2	206	M.SYTLPSLPYAYDALEPHFDKQTMEIHHTKHHQTYVNNANAALESLPEFANLPVEELITKLDQLPADKKTVLRNNAGGHANHSLFWKGLKKGTTLQGDLKAAIERDFGSVDNFKAEFEKAAASRFGSGWAWLVLKGDKLAVVSTANQDSPLMGEAISGASGFPIMGLDVWEHAYYLKFQNRRPDYIKEFWNVVNWDEAAARFAAKK.	0	-	0	57	32	1.58862e-10	0	0
C:\Users\KyowonJeong\Downloads\apr23\Eclip_1486_MB_ms2.msalign	3691	5924	HCD	13143	3775.61	382	27	22954.6	22954.5	1165	242300000	-49.897	sp|P00448|SODM_ECOLI	Superoxide dismutase [Mn] OS=Escherichia coli (strain K12) OX=83333 GN=sodA PE=1 SV=2	6	206	L.PSLPYAYDALEPHFDKQTMEIHHTKHHQTYVNNANAALESLPEFANLPVEELITKLDQLPADKKTVLRNNAGGHANHSLFWKGLKKGTTLQGDLKAAIE(RDFGSVDNFKAEFEKAAASRFGSGWAWLVLKGDKLAVVSTAN)[467.1152]QDSPLMGEAISGASGFPIMGLDVWEHAYYLKFQNRRPDYIKEFWNVVNWDEAAARFAAKK.	1	-	0	59	32	0.00517277	0.000212675	0.000858369
C:\Users\KyowonJeong\Downloads\apr23\Eclip_1486_MB_ms2.msalign	3764	6066	HCD	13365	3812.22	364	27	23134.6	23134.8	899	780800000	-61.4277	sp|P00448|SODM_ECOLI	Superoxide dismutase [Mn] OS=Escherichia coli (strain K12) OX=83333 GN=sodA PE=1 SV=2	2	206	M.SYTLPSL(PYAYDALEPHFDKQT)[183.2186]MEIHHTKHHQTYVNNANAALESLPEFANLPVEELITKLDQLPADKKTVLRNNAGGHANHSLFWKGLKKGTTLQGDLKAAIERDFGSVDNFKAEFEKAAASRFGSGWAWLVLKGDKLAVVSTANQDSPLMGEAISGASGFPIMGLDVWEHAYYLKFQNRRPDYIKEFWNVVNWDEAAARFAAKK.	1	-	0	48	32	1.62883e-05	0	0
C:\Users\KyowonJeong\Downloads\apr23\Eclip_1486_MB_ms2.msalign	1348	2368	HCD	7771	2134.69	13	4	2794.4	2794.4	965	863800	-1000	sp|P00888|AROF_ECOLI	Phospho-2-dehydro-3-deoxyheptonate aldolase, Tyr-sensitive OS=Escherichia coli (strain K12) OX=83333 GN=aroF PE=1 SV=1	1	24	.MQKDALNNVHITDEQVLMTPEQLK.A	0	-	0	6	6	6.92391e-05	0	0
C:\Users\KyowonJeong\Downloads\apr23\Eclip_1486_MB_ms2.msalign	1309	2313	HCD	7689	2099.85	48	4	2888.47	2888.47	960	44020000	-1000	sp|P00904|TRPGD_ECOLI	Bifunctional protein TrpGD OS=Escherichia coli (strain K12) OX=83333 GN=trpGD PE=1 SV=3	462	489	A.GGTPEENRDILTRLLQGKGDAAHEAAVA.A	0	-	0	12	9	6.34637e-05	0	0
C:\Users\KyowonJeong\Downloads\apr23\Eclip_1486_MB_ms2.msalign	1473	2553	HCD	8049	2248.24	54	4	3243.66	3243.66	653	27850000	-1000	sp|P00904|TRPGD_ECOLI	Bifunctional protein TrpGD OS=Escherichia coli (strain K12) OX=83333 GN=trpGD PE=1 SV=3	462	493	A.GGTPEENRDILTRLLQGKGDAAHEAAVAANVA.M	0	-	0	18	14	5.67791e-09	0	0
C:\Users\KyowonJeong\Downloads\apr23\Eclip_1486_MB_ms2.msalign	632	1294	HCD	6160	1439.32	32	4	1997.03	1997.03	574	9443000	-1000	sp|P00968|CARB_ECOLI	Carbamoyl-phosphate synthase large chain OS=Escherichia coli (strain K12) OX=83333 GN=carB PE=1 SV=2	1056	1073	N.ADATEKVISVQEMHAQIK.	0	-	0	19	16	2.73559e-10	0	0
C:\Users\KyowonJeong\Downloads\apr23\Eclip_1486_MB_ms2.msalign	327	799	HCD	5289	1097.01	35	4	3026.24	3026.24	1122	2028000	-1000	sp|P02358|RS6_ECOLI	30S ribosomal protein S6 OS=Escherichia coli (strain K12) OX=83333 GN=rpsF PE=1 SV=1	107	132	K.DERRERRDDFANETADDAEAGDSEEE.E	0	-	0	7	7	0.00205224	0.000218579	0.000891266
C:\Users\KyowonJeong\Downloads\apr23\Eclip_1486_MB_ms2.msalign	338	824	HCD	5327	1113.51	38	4	2755.11	2755.1	458	2013000	-1000	sp|P02358|RS6_ECOLI	30S ribosomal protein S6 OS=Escherichia coli (strain K12) OX=83333 GN=rpsF PE=1 SV=1	110	135	R.RERRDDFANETADDAE(AGDS)[-258.0898]EEEEEE.	1	-	0	18	14	1.52836e-12	0	0
C:\Users\KyowonJeong\Downloads\apr23\Eclip_1486_MB_ms2.msalign	3178	5119	HCD	11902	3542.44	253	16	15451.5	15451.5	669	381300000	-1000	sp|P02358|RS6_ECOLI	30S ribosomal protein S6 OS=Escherichia coli (strain K12) OX=83333 GN=rpsF PE=1 SV=1	1	135	.MRHYEIVFMVHPDQSEQVPGMIERYTAAITGAEGKIHRLEDWGRRQLAYPINKLHKAHYVLMNVEAPQEVIDELETTFRFND(AVIRSMVMRTKHAVTEASPMVKAKDERRERRDDFANETADDAEAGDSEEEEEE)[-242.0787].	1	-	0	53	32	1.02013e-08	0	0
C:\Users\KyowonJeong\Downloads\apr23\Eclip_1486_MB_ms2.msalign	3182	5133	HCD	11924	3548.8	253	16	15434.5	15435.5	332	273300000	-1000	sp|P02358|RS6_ECOLI	30S ribosomal protein S6 OS=Escherichia coli (strain K12) OX=83333 GN=rpsF PE=1 SV=1	1	133	.MRHYEIVFMVHPDQSEQVPGMIERYTAAITGAEGKIHRLEDWGRRQLAYPINKLHKAHYVLMNVEAPQEVIDELETTFRFNDAVIRSMVMRTKHAVTEASPMVKAKDERRERRDDFANETADDAEAGDSEEEE.E	0	-	0	61	38	2.2988e-15	0	0
C:\Users\KyowonJeong\Downloads\apr23\Eclip_1486_MB_ms2.msalign	36	156	HCD	3886	613.53	15	5	2867.47	2867.47	1131	8213000	-1000	sp|P02359|RS7_ECOLI	30S ribosomal protein S7 OS=Escherichia coli (strain K12) OX=83333 GN=rpsG PE=1 SV=3	124	149	E.LSDAAENKGTAVKKREDVHRMAEANK.A	0	-	0	8	7	0.00235702	0.000217155	0.000884173
C:\Users\KyowonJeong\Downloads\apr23\Eclip_1486_MB_ms2.msalign	178	449	HCD	4725	861.94	41	4	2466.26	2466.26	335	12750000	-1000	sp|P02359|RS7_ECOLI	30S ribosomal protein S7 OS=Escherichia coli (strain K12) OX=83333 GN=rpsG PE=1 SV=3	122	143	A.NELSDAAENKGTAVKKREDVHR.M	0	-	0	21	17	2.58673e-15	0	0
C:\Users\KyowonJeong\Downloads\apr23\Eclip_1486_MB_ms2.msalign	239	595	HCD	4965	961.14	27	4	2650.38	2650.38	545	24730000	-1000	sp|P02359|RS7_ECOLI	30S ribosomal protein S7 OS=Escherichia coli (strain K12) OX=83333 GN=rpsG PE=1 SV=3	120	143	R.LANELSDAAENKGTAVKKREDVHR.M	0	-	0	20	15	1.01128e-10	0	0
C:\Users\KyowonJeong\Downloads\apr23\Eclip_1486_MB_ms2.msalign	252	620	HCD	5003	977.8	45	5	3109.55	3110.55	863	1032000	-1000	sp|P02359|RS7_ECOLI	30S ribosomal protein S7 OS=Escherichia coli (strain K12) OX=83333 GN=rpsG PE=1 SV=3	122	149	A.NELSDAAENKGTAVKKREDVHRMAEANK.A	0	-	0	16	11	4.62509e-06	0	0
C:\Users\KyowonJeong\Downloads\apr23\Eclip_1486_MB_ms2.msalign	2039	3437	HCD	9375	2782.6	60	5	3655.95	3655.95	396	26330000	-1000	sp|P02359|RS7_ECOLI	30S ribosomal protein S7 OS=Escherichia coli (strain K12) OX=83333 GN=rpsG PE=1 SV=3	46	78	S.ALETLAQRSGKSELEAFEVALENVRPTVEVKSR.R	0	-	0	22	21	8.74535e-14	0	0
C:\Users\KyowonJeong\Downloads\apr23\Eclip_1486_MB_ms2.msalign	367	885	HCD	5420	1152.31	66	7	4324.32	4324.32	694	23470000	-1000	sp|P02413|RL15_ECOLI	50S ribosomal protein L15 OS=Escherichia coli (strain K12) OX=83333 GN=rplO PE=1 SV=1	18	59	K.RLGRGIGSGLGKTGGRGHKGQKSRSGGGVRRGFEGGQMPLYR.R	0	-	0	21	17	2.24814e-08	0	0
C:\Users\KyowonJeong\Downloads\apr23\Eclip_1486_MB_ms2.msalign	380	904	HCD	5448	1164.3	59	6	3842.01	3842.01	1118	4071000	-1000	sp|P02413|RL15_ECOLI	50S ribosomal protein L15 OS=Escherichia coli (strain K12) OX=83333 GN=rplO PE=1 SV=1	22	59	R.GIGSGLGKTGGRGHKGQKSRSGGGVRRGFEGGQMPLYR.R	0	-	0	12	9	0.00188794	0.00021925	0.000894454
C:\Users\KyowonJeong\Downloads\apr23\Eclip_1486_MB_ms2.msalign	1351	2371	HCD	7775	2136.69	39	5	3532.01	3532.01	1197	1255000	-1000	sp|P02413|RL15_ECOLI	50S ribosomal protein L15 OS=Escherichia coli (strain K12) OX=83333 GN=rplO PE=1 SV=1	110	144	K.VILAGEVTTPVTVRGLRVTKGARAAIEAAGGKIEE.	0	-	0	5	5	0.00954366	0.000418585	0.00167224
C:\Users\KyowonJeong\Downloads\apr23\Eclip_1486_MB_ms2.msalign	2934	4744	HCD	11338	3395.05	223	19	14970.3	14971.3	107	6085000000	45.0335	sp|P02413|RL15_ECOLI	50S ribosomal protein L15 OS=Escherichia coli (strain K12) OX=83333 GN=rplO PE=1 SV=1	1	144	.MRLNTLSPAEGSKKAGKRLGRGIGSGLGKTGGRGHKGQKSRSGGGVRRGFEGGQMPLYRRLPKFGFTSRKAAITAEIRLSDLAKVEGGVVDLNTLKAANIIGIQIEFAKVILAGEVTTPVTVRGLRVTKGARAAIEAAGGKIEE.	0	-	0	54	49	9.334e-25	0	0
C:\Users\KyowonJeong\Downloads\apr23\Eclip_1486_MB_ms2.msalign	3229	5259	HCD	12123	3587.01	126	8	7706.4	7706.38	57	2117000000	47.8703	sp|P02413|RL15_ECOLI	50S ribosomal protein L15 OS=Escherichia coli (strain K12) OX=83333 GN=rplO PE=1 SV=1	70	144	R.KAAITAEIRLSDLAKVEGGVVDLNTLKAANIIGIQIEFAKVILAGEVTTPVTVRGLRVTKGARAAIEAAGGKIEE.	0	-	0	82	61	9.836e-29	0	0
C:\Users\KyowonJeong\Downloads\apr23\Eclip_1486_MB_ms2.msalign	566	1212	HCD	6036	1385.52	25	5	3373.8	3374.81	632	229600	-1000	sp|P02929|TONB_ECOLI	Protein TonB OS=Escherichia coli (strain K12) OX=83333 GN=tonB PE=1 SV=2	105	134	K.KVQEQPKRDVKPVESRPASPFENTAPARLT.S	0	-	0	11	11	2.71835e-09	0	0
C:\Users\KyowonJeong\Downloads\apr23\Eclip_1486_MB_ms2.msalign	776	1511	HCD	6485	1580.52	51	7	5231.76	5231.77	535	2622000	-1000	sp|P02929|TONB_ECOLI	Protein TonB OS=Escherichia coli (strain K12) OX=83333 GN=tonB PE=1 SV=2	105	154	K.KVQEQPKRDVKPVESRPASPFENTAPARLTSSTATAATSKPVTSVASGPR.A	0	-	0	20	18	7.0471e-11	0	0
C:\Users\KyowonJeong\Downloads\apr23\Eclip_1486_MB_ms2.msalign	982	1821	HCD	6951	1783.56	36	7	4969.83	4969.83	1017	3805000	-1000	sp|P02929|TONB_ECOLI	Protein TonB OS=Escherichia coli (strain K12) OX=83333 GN=tonB PE=1 SV=2	61	105	A.VQPPPEPVVEPEPEPEPIPEPPKEAPVVIEKPKPKPKPKPKPVKK.V	0	-	0	12	7	0.000242519	0	0
C:\Users\KyowonJeong\Downloads\apr23\Eclip_1486_MB_ms2.msalign	1006	1856	HCD	7003	1807.02	80	6	4841.73	4841.74	187	79210000	-1000	sp|P02929|TONB_ECOLI	Protein TonB OS=Escherichia coli (strain K12) OX=83333 GN=tonB PE=1 SV=2	61	104	A.VQPPPEPVVEPEPEPEPIPEPPKEAPVVIEKPKPKPKPKPKPVK.K	0	-	0	36	23	8.52167e-21	0	0
C:\Users\KyowonJeong\Downloads\apr23\Eclip_1486_MB_ms2.msalign	1327	2337	HCD	7725	2115.1	39	6	5960.29	5960.3	617	23510000	-1000	sp|P02929|TONB_ECOLI	Protein TonB OS=Escherichia coli (strain K12) OX=83333 GN=tonB PE=1 SV=2	50	104	M.VTPADLEPPQAVQPPPEPVVEPEPEPEPIPEPPKEAPVVIEKPKPKPKPKPKPVK.K	0	-	0	18	11	1.76651e-09	0	0
C:\Users\KyowonJeong\Downloads\apr23\Eclip_1486_MB_ms2.msalign	263	659	HCD	5062	1002.83	43	4	2591.46	2591.46	1108	10160000	-1000	sp|P02942|MCP1_ECOLI	Methyl-accepting chemotaxis protein I OS=Escherichia coli (strain K12) OX=83333 GN=tsr PE=1 SV=2	516	538	F.RIQQQQRETSAVVKTVTPAAPRK.M	0	-	0	14	13	0.00169553	0.00022041	0.000902527
C:\Users\KyowonJeong\Downloads\apr23\Eclip_1486_MB_ms2.msalign	337	822	HCD	5324	1112.25	41	4	2463.37	2463.37	865	38490000	-1000	sp|P02942|MCP1_ECOLI	Methyl-accepting chemotaxis protein I OS=Escherichia coli (strain K12) OX=83333 GN=tsr PE=1 SV=2	516	537	F.RIQQQQRETSAVVKTVTPAAPR.K	0	-	0	18	16	4.88534e-06	0	0
C:\Users\KyowonJeong\Downloads\apr23\Eclip_1486_MB_ms2.msalign	4453	7229	HCD	16458	4316.07	134	13	15666.8	15666.9	485	996100000	32.4479	sp|P03817|MIOC_ECOLI	Protein MioC OS=Escherichia coli (strain K12) OX=83333 GN=mioC PE=1 SV=4	2	147	M.ADITLISGSTLGGAEYVAEHLAEKLEEAGFTTETLHGPLLEDLPASGIWLVISSTHGAGDIPDNLSPFYEALQEQKPDLSAVRFGAIGIGSREYDTFCGAIDKLEAELKNSGAKQTGETLKINILDHDIPEDPAEEWLGSWVNLLK.	0	-	0	25	24	7.1762e-12	0	0
C:\Users\KyowonJeong\Downloads\apr23\Eclip_1486_MB_ms2.msalign	4464	7241	HCD	16476	4319.95	41	6	7832.93	7832.97	1341	39400000	-1000	sp|P03817|MIOC_ECOLI	Protein MioC OS=Escherichia coli (strain K12) OX=83333 GN=mioC PE=1 SV=4	77	147	Q.(KPDLSAVRFGAIGIGSREYDTFCGAIDKLEAELKNSGAKQTGETLKINILDHDI)[52.0000]PEDPAEEWLGSWVNLLK.	1	-	0	7	7	0.123689	0.00256968	0.00826446
C:\Users\KyowonJeong\Downloads\apr23\Eclip_1486_MB_ms2.msalign	1055	1923	HCD	7103	1851.24	28	5	2798.5	2799.5	747	269300	-1000	sp|P04335|FRSA_ECOLI	Esterase FrsA OS=Escherichia coli (strain K12) OX=83333 GN=frsA PE=1 SV=2	2	25	M.TQANLSETLFKPRFKHPETSTLVR.R	0	-	0	9	8	1.28597e-07	0	0
C:\Users\KyowonJeong\Downloads\apr23\Eclip_1486_MB_ms2.msalign	1141	2053	HCD	7299	1937.03	44	6	3096.64	3096.64	971	8554000	-1000	sp|P05020|PYRC_ECOLI	Dihydroorotase OS=Escherichia coli (strain K12) OX=83333 GN=pyrC PE=1 SV=2	2	27	M.TAPSQVLKIRRPDDWHLHLRDGDMLK.T	0	-	0	10	7	7.31539e-05	0	0
C:\Users\KyowonJeong\Downloads\apr23\Eclip_1486_MB_ms2.msalign	1585	2830	HCD	8464	2429.19	59	5	4462.33	4462.33	479	17420000	-1000	sp|P05020|PYRC_ECOLI	Dihydroorotase OS=Escherichia coli (strain K12) OX=83333 GN=pyrC PE=1 SV=2	2	39	M.TAPSQVLKIRRPDDWHLHLRDGDMLKTVVPYTSEIYGR.A	0	-	0	21	17	5.18788e-12	0	0
C:\Users\KyowonJeong\Downloads\apr23\Eclip_1486_MB_ms2.msalign	1560	2790	HCD	8404	2402.79	44	6	5944.07	5944.08	461	5216000	-1000	sp|P05055|PNP_ECOLI	Polyribonucleotide nucleotidyltransferase OS=Escherichia coli (strain K12) OX=83333 GN=pnp PE=1 SV=3	658	711	K.RVEKVTDYLQMGQEVPVKVLEVDRQGRIRLSIKEATEQSQPAAAPEAPAAEQGE.	0	-	0	16	15	1.69123e-12	0	0
C:\Users\KyowonJeong\Downloads\apr23\Eclip_1486_MB_ms2.msalign	2107	3547	HCD	9539	2850.26	66	5	4223.08	4223.08	531	22250000	-1000	sp|P05793|ILVC_ECOLI	Ketol-acid reductoisomerase (NADP(+)) OS=Escherichia coli (strain K12) OX=83333 GN=ilvC PE=1 SV=4	2	38	M.ANYFNTLNLRQQLAQLGKCRFMGRDEFADGASYLQGK.K	0	-	0	13	14	5.76213e-11	0	0
C:\Users\KyowonJeong\Downloads\apr23\Eclip_1486_MB_ms2.msalign	1485	2589	HCD	8103	2271.83	77	5	5012.53	5012.53	432	28330000	-1000	sp|P05825|FEPA_ECOLI	Ferrienterobactin receptor OS=Escherichia coli (strain K12) OX=83333 GN=fepA PE=1 SV=2	23	69	A.QEPTDTPVSHDDTIVVTAAEQNLQAPGVSTITADEIRKNPVARDVSK.I	0	-	0	20	18	5.46915e-13	0	0
C:\Users\KyowonJeong\Downloads\apr23\Eclip_1486_MB_ms2.msalign	440	1015	HCD	5739	1254.96	47	4	2858.37	2858.36	658	912900	-1000	sp|P06149|DLD_ECOLI	Quinone-dependent D-lactate dehydrogenase OS=Escherichia coli (strain K12) OX=83333 GN=dld PE=1 SV=3	547	571	R.ENDPTNSMNPGIGKTSKRKNWQEVE.	0	-	0	13	11	6.6688e-09	0	0
C:\Users\KyowonJeong\Downloads\apr23\Eclip_1486_MB_ms2.msalign	1042	1906	HCD	7078	1840.07	76	6	5459.97	5459.96	83	13240000	-1000	sp|P06612|TOP1_ECOLI	DNA topoisomerase 1 OS=Escherichia coli (strain K12) OX=83333 GN=topA PE=1 SV=2	2	54	M.GKALVIVESPAKAKTINKYLGSDYVVKSSVGHIRDLPTSGSAAKKSADSTSTK.T	0	-	0	48	39	3.50713e-26	0	0
C:\Users\KyowonJeong\Downloads\apr23\Eclip_1486_MB_ms2.msalign	1135	2046	HCD	7288	1932.77	38	5	4554.52	4554.52	401	8815000	-1000	sp|P06612|TOP1_ECOLI	DNA topoisomerase 1 OS=Escherichia coli (strain K12) OX=83333 GN=topA PE=1 SV=2	2	45	M.GKALVIVESPAKAKTINKYLGSDYVVKSSVGHIRDLPTSGSAAK.K	0	-	0	21	19	1.26011e-13	0	0
C:\Users\KyowonJeong\Downloads\apr23\Eclip_1486_MB_ms2.msalign	199	499	HCD	4801	895.2	31	4	2186.12	2186.12	962	1164000	-1000	sp|P07017|MCP2_ECOLI	Methyl-accepting chemotaxis protein II OS=Escherichia coli (strain K12) OX=83333 GN=tar PE=1 SV=2	521	540	L.TNKPQTPSRPASEQPPAQPR.L	0	-	0	9	9	6.43116e-05	0	0
C:\Users\KyowonJeong\Downloads\apr23\Eclip_1486_MB_ms2.msalign	366	884	HCD	5418	1151.65	37	4	2737.44	2738.45	588	789600	-1000	sp|P07017|MCP2_ECOLI	Methyl-accepting chemotaxis protein II OS=Escherichia coli (strain K12) OX=83333 GN=tar PE=1 SV=2	515	540	R.LAASPLTNKPQTPSRPASEQPPAQPR.L	0	-	0	13	12	5.58366e-10	0	0
C:\Users\KyowonJeong\Downloads\apr23\Eclip_1486_MB_ms2.msalign	372	893	HCD	5432	1157.57	52	6	3163.74	3163.73	466	39260000	-1000	sp|P07017|MCP2_ECOLI	Methyl-accepting chemotaxis protein II OS=Escherichia coli (strain K12) OX=83333 GN=tar PE=1 SV=2	514	542	F.RLAASPLTNKPQTPSRPASEQPPAQPRLR.I	0	-	0	22	16	2.06092e-12	0	0
C:\Users\KyowonJeong\Downloads\apr23\Eclip_1486_MB_ms2.msalign	448	1029	HCD	5760	1263.88	50	5	3007.63	3007.63	464	28050000	-1000	sp|P07017|MCP2_ECOLI	Methyl-accepting chemotaxis protein II OS=Escherichia coli (strain K12) OX=83333 GN=tar PE=1 SV=2	515	542	R.LAASPLTNKPQTPSRPASEQPPAQPRLR.I	0	-	0	22	15	1.95202e-12	0	0
C:\Users\KyowonJeong\Downloads\apr23\Eclip_1486_MB_ms2.msalign	1078	1960	HCD	7159	1875.72	30	5	3087.51	3087.51	876	3316000	-1000	sp|P07018|MCP4_ECOLI	Methyl-accepting chemotaxis protein IV OS=Escherichia coli (strain K12) OX=83333 GN=tap PE=1 SV=2	499	525	A.NQADHLSSRVAVFTLEEHEVARHESVQ.L	0	-	0	8	8	6.69085e-06	0	0
C:\Users\KyowonJeong\Downloads\apr23\Eclip_1486_MB_ms2.msalign	1133	2044	HCD	7285	1931.38	45	4	2706.42	2706.42	227	23630000	-1000	sp|P08178|PUR5_ECOLI	Phosphoribosylformylglycinamidine cyclo-ligase OS=Escherichia coli (strain K12) OX=83333 GN=purM PE=1 SV=3	2	27	M.TDKTSLSYKDAGVDIDAGNALVGRIK.G	0	-	0	35	30	9.1451e-19	0	0
C:\Users\KyowonJeong\Downloads\apr23\Eclip_1486_MB_ms2.msalign	439	1014	HCD	5738	1254.34	72	6	4482.35	4482.34	564	4899000	-1000	sp|P08245|YCIH_ECOLI	Uncharacterized protein YciH OS=Escherichia coli (strain K12) OX=83333 GN=yciH PE=1 SV=1	2	42	M.SDSNSRLVYSTETGRIDEPKAAPVRPKGDGVVRIQRQTSGR.K	0	-	0	19	17	2.15084e-10	0	0
C:\Users\KyowonJeong\Downloads\apr23\Eclip_1486_MB_ms2.msalign	2096	3526	HCD	9508	2837.16	80	13	11257.1	11258.1	913	28860000	-1000	sp|P08245|YCIH_ECOLI	Uncharacterized protein YciH OS=Escherichia coli (strain K12) OX=83333 GN=yciH PE=1 SV=1	2	108	M.SDSNSRLVYSTETGRIDEPKAAPVRPKGDGVVRIQRQTSGRKGKGVCLITGVDLDDAELTKLAAELKKKCGCGGAVKDGVIEIQGDKRDLLKSLLEAKGMKVKLAGG.	0	-	0	11	12	2.22e-05	0	0
C:\Users\KyowonJeong\Downloads\apr23\Eclip_1486_MB_ms2.msalign	802	1564	HCD	6564	1614.98	34	4	2217.17	2217.17	780	1695000	-1000	sp|P08839|PT1_ECOLI	Phosphoenolpyruvate-protein phosphotransferase OS=Escherichia coli (strain K12) OX=83333 GN=ptsI PE=1 SV=1	175	195	K.KVLGFITDAGGRTSHTSIMAR.S	0	-	0	14	13	3.29582e-07	0	0
C:\Users\KyowonJeong\Downloads\apr23\Eclip_1486_MB_ms2.msalign	795	1547	HCD	6539	1603.76	47	5	3019.56	3019.56	668	865900	-1000	sp|P09151|LEU1_ECOLI	2-isopropylmalate synthase OS=Escherichia coli (strain K12) OX=83333 GN=leuA PE=1 SV=5	499	523	N.IWRAAEVEKELQRKAQHNENNKETV.	0	-	0	15	13	9.2725e-09	0	0
C:\Users\KyowonJeong\Downloads\apr23\Eclip_1486_MB_ms2.msalign	686	1375	HCD	6281	1492.39	29	4	3024.49	3024.49	974	1749000	-1000	sp|P09832|GLTD_ECOLI	Glutamate synthase [NADPH] small chain OS=Escherichia coli (strain K12) OX=83333 GN=gltD PE=1 SV=3	411	438	A.KHSVELDSQGRIIAPEGSDNAFQTSNPK.I	0	-	0	9	9	7.83771e-05	0	0
C:\Users\KyowonJeong\Downloads\apr23\Eclip_1486_MB_ms2.msalign	3650	5864	HCD	13049	3759.01	18	7	9282.66	9281.67	1322	745800000	43.0699	sp|P09832|GLTD_ECOLI	Glutamate synthase [NADPH] small chain OS=Escherichia coli (strain K12) OX=83333 GN=gltD PE=1 SV=3	387	472	S.EHIVPADAVIMAFGFRPHNMEWLAKHSVELDSQGRIIAPEGSDNAFQTSNPKIFAGGDIVRGSDLVVTAIAEGRKAADGIMNWLEV.	0	-	0	5	5	0.0983814	0.00218644	0.00761615
C:\Users\KyowonJeong\Downloads\apr23\Eclip_1486_MB_ms2.msalign	3850	6189	HCD	13560	3850.44	21	6	8843.27	8843.31	554	523100000	36.0955	sp|P0A6A8|ACP_ECOLI	Acyl carrier protein OS=Escherichia coli (strain K12) OX=83333 GN=acpP PE=1 SV=2	1	78	.(MSTIEE)[209.0857]RVKKIIGEQLGVKQEEVTNNASFVEDLGADSLDTVELVMALEEEFDTEIPDEEAEKITTVQAAIDYINGHQA.	1	-	0	12	12	1.55728e-10	0	0
C:\Users\KyowonJeong\Downloads\apr23\Eclip_1486_MB_ms2.msalign	1531	2727	HCD	8309	2362.12	28	4	2506.31	2506.31	652	4511000	-1000	sp|P0A6B7|ISCS_ECOLI	Cysteine desulfurase IscS OS=Escherichia coli (strain K12) OX=83333 GN=iscS PE=1 SV=1	1	22	.MKLPIYLDYSATTPVDPRVAEK.M	0	-	0	15	13	5.49862e-09	0	0
C:\Users\KyowonJeong\Downloads\apr23\Eclip_1486_MB_ms2.msalign	885	1686	HCD	6748	1694.36	21	4	2202.16	2202.16	792	2725000	-1000	sp|P0A6C8|ARGB_ECOLI	Acetylglutamate kinase OS=Escherichia coli (strain K12) OX=83333 GN=argB PE=1 SV=1	111	131	V.KVTQLDEELGHVGLAQPGSPK.L	0	-	0	11	11	4.91224e-07	0	0
C:\Users\KyowonJeong\Downloads\apr23\Eclip_1486_MB_ms2.msalign	2986	4812	HCD	11440	3420.56	112	17	14943.7	14943.7	903	54250000	-1000	sp|P0A6E6|ATPE_ECOLI	ATP synthase epsilon chain OS=Escherichia coli (strain K12) OX=83333 GN=atpC PE=1 SV=2	1	139	.(MAMTYHLDV)[-115.0470]VSAEQQMFSGLVEKIQVTGSEGELGIYPGHAPLLTAIKPGMIRIVKQHGHEEFIYLSGGILEVQPGNVTVLADTAIRGQDLDEARAMEAKRKAEEHISSSHGDVDYAQASAELAKAIAQLRVIELTKKAM.	1	-	0	19	16	1.87127e-05	0	0
C:\Users\KyowonJeong\Downloads\apr23\Eclip_1486_MB_ms2.msalign	2989	4816	HCD	11446	3421.64	186	15	14940.7	14940.7	1239	16470000	-1000	sp|P0A6E6|ATPE_ECOLI	ATP synthase epsilon chain OS=Escherichia coli (strain K12) OX=83333 GN=atpC PE=1 SV=2	2	139	M.AMTYHLDVVSAEQQMFSGLVEKIQV(TGSEGELGIYPGHAPLLTAIKPGMIRIVKQHG)[13.0015]HEEFIYLSGGILEVQPGNVTVLADTAIRGQDLDEARAMEAKRKAEEHISSSHGDVDYAQASAELAKAIAQLRVIELTKKAM.	1	-	0	19	16	0.0214229	0.000616523	0.00242522
C:\Users\KyowonJeong\Downloads\apr23\Eclip_1486_MB_ms2.msalign	3028	4868	HCD	11523	3439.45	227	15	14928.8	14927.7	164	320100000	-1000	sp|P0A6E6|ATPE_ECOLI	ATP synthase epsilon chain OS=Escherichia coli (strain K12) OX=83333 GN=atpC PE=1 SV=2	2	139	M.AMTYHLDVVSAEQQMFSGLVEKIQVTGSEGELGIYPGHAPLLTAIKPGMIRIVKQHGHEEFIYLSGGILEVQPGNVTVLADTAIRGQDLDEARAMEAKRKAEEHISSSHGDVDYAQASAELAKAIAQLRVIELTKKAM.	0	-	0	62	46	9.9214e-22	0	0
C:\Users\KyowonJeong\Downloads\apr23\Eclip_1486_MB_ms2.msalign	3080	4958	HCD	11659	3473.84	243	15	14598.6	14597.5	291	118800000	-1000	sp|P0A6E6|ATPE_ECOLI	ATP synthase epsilon chain OS=Escherichia coli (strain K12) OX=83333 GN=atpC PE=1 SV=2	2	136	M.AMTYHLDVVSAEQQMFSGLVEKIQVTGSEGELGIYPGHAPLLTAIKPGMIRIVKQHGHEEFIYLSGGILEVQPGNVTVLADTAIRGQDLDEARAMEAKRKAEEHISSSHGDVDYAQASAELAKAIAQLRVIELTK.K	0	-	0	70	43	1.79916e-16	0	0
C:\Users\KyowonJeong\Downloads\apr23\Eclip_1486_MB_ms2.msalign	704	1408	HCD	6330	1514.2	28	5	3057.76	3057.76	977	2307000	-1000	sp|P0A6F9|CH10_ECOLI	10 kDa chaperonin OS=Escherichia coli (strain K12) OX=83333 GN=groS PE=1 SV=1	1	27	.MNIRPLHDRVIVKRKEVETKSAGGIVL.T	0	-	0	9	7	8.29122e-05	0	0
C:\Users\KyowonJeong\Downloads\apr23\Eclip_1486_MB_ms2.msalign	2369	3981	HCD	10191	3089.52	176	11	10579.6	10579.6	641	208900000	-1000	sp|P0A6F9|CH10_ECOLI	10 kDa chaperonin OS=Escherichia coli (strain K12) OX=83333 GN=groS PE=1 SV=1	1	97	.MNIRPLHDRVIVKRKEVETKSAGGIVLTGSAAAKSTRGEVLAVGNGRILENGEVKPLDVKVGDIVIF(NDGYGVKSEKIDNEEVLIM)[199.0371]SESDILAIVEA.	1	-	0	44	29	3.69666e-09	0	0
C:\Users\KyowonJeong\Downloads\apr23\Eclip_1486_MB_ms2.msalign	2432	4071	HCD	10325	3124.54	88	8	10396.6	10396.6	260	2463000000	46.2554	sp|P0A6F9|CH10_ECOLI	10 kDa chaperonin OS=Escherichia coli (strain K12) OX=83333 GN=groS PE=1 SV=1	1	97	.MNIRPLHDR(VIVKRKEVETKSAGGIVLTGSAAAKSTRGEVLAVGNGRILENGE)[15.9756]VKPLDVKVGDIVIFNDGYGVKSEKIDNEEVLIMSESDILAIVEA.	1	-	0	44	37	1.81295e-17	0	0
C:\Users\KyowonJeong\Downloads\apr23\Eclip_1486_MB_ms2.msalign	2436	4075	HCD	10331	3126.52	173	11	10380.6	10380.6	138	3544000000	52.7388	sp|P0A6F9|CH10_ECOLI	10 kDa chaperonin OS=Escherichia coli (strain K12) OX=83333 GN=groS PE=1 SV=1	1	97	.MNIRPLHDRVIVKRKEVETKSAGGIVLTGSAAAKSTRGEVLAVGNGRILENGEVKPLDVKVGDIVIFNDGYGVKSEKIDNEEVLIMSESDILAIVEA.	0	-	0	76	47	3.6945e-23	0	0
C:\Users\KyowonJeong\Downloads\apr23\Eclip_1486_MB_ms2.msalign	2453	4098	HCD	10366	3135.75	176	11	10563.6	10563.6	380	955400000	48.5015	sp|P0A6F9|CH10_ECOLI	10 kDa chaperonin OS=Escherichia coli (strain K12) OX=83333 GN=groS PE=1 SV=1	1	97	.MNIRPLHDRVIVKRKEVETKSAGGIVLTGSAAAKSTRGEVLAVGNGRILENGEVKPLDVKVGDIVIF(NDGY)[183.0608]GVKSEKIDNEEVLIMSESDILAIVEA.	1	-	0	64	40	2.94122e-14	0	0
C:\Users\KyowonJeong\Downloads\apr23\Eclip_1486_MB_ms2.msalign	1494	2618	HCD	8146	2290.32	43	5	2765.41	2765.41	364	13490000	-1000	sp|P0A6H5|HSLU_ECOLI	ATP-dependent protease ATPase subunit HslU OS=Escherichia coli (strain K12) OX=83333 GN=hslU PE=1 SV=1	2	25	M.SEMTPREIVSELDKHIIGQDNAKR.S	0	-	0	21	16	1.49759e-14	0	0
C:\Users\KyowonJeong\Downloads\apr23\Eclip_1486_MB_ms2.msalign	1551	2773	HCD	8379	2391.74	43	4	2609.31	2609.31	638	23510000	-1000	sp|P0A6H5|HSLU_ECOLI	ATP-dependent protease ATPase subunit HslU OS=Escherichia coli (strain K12) OX=83333 GN=hslU PE=1 SV=1	2	24	M.SEMTPREIVSELDKHIIGQDNAK.R	0	-	0	16	15	3.0824e-09	0	0
C:\Users\KyowonJeong\Downloads\apr23\Eclip_1486_MB_ms2.msalign	1887	3238	HCD	9076	2671.68	41	5	5473.82	5473.83	594	22170000	-1000	sp|P0A6H5|HSLU_ECOLI	ATP-dependent protease ATPase subunit HslU OS=Escherichia coli (strain K12) OX=83333 GN=hslU PE=1 SV=1	110	156	K.MVRVQAIEKNRYRAEELAEERILDVLIPPAKNNWGQTEQQQEPSAAR.Q	0	-	0	15	15	6.82109e-10	0	0
C:\Users\KyowonJeong\Downloads\apr23\Eclip_1486_MB_ms2.msalign	456	1038	HCD	5774	1269.91	51	5	3069.65	3069.64	603	8642000	-1000	sp|P0A6M8|EFG_ECOLI	Elongation factor G OS=Escherichia coli (strain K12) OX=83333 GN=fusA PE=1 SV=2	2	29	M.ARTTPIARYRNIGISAHIDAGKTTTTER.I	0	-	0	27	19	1.01724e-09	0	0
C:\Users\KyowonJeong\Downloads\apr23\Eclip_1486_MB_ms2.msalign	1407	2453	HCD	7899	2188.71	40	4	2680.4	2680.4	612	5916000	-1000	sp|P0A6M8|EFG_ECOLI	Elongation factor G OS=Escherichia coli (strain K12) OX=83333 GN=fusA PE=1 SV=2	338	362	R.VYSGVVNSGDTVLNSVKAARERFGR.I	0	-	0	18	15	1.41903e-09	0	0
C:\Users\KyowonJeong\Downloads\apr23\Eclip_1486_MB_ms2.msalign	1553	2776	HCD	8383	2393.65	48	6	6555.25	6555.26	286	23790000	-1000	sp|P0A6M8|EFG_ECOLI	Elongation factor G OS=Escherichia coli (strain K12) OX=83333 GN=fusA PE=1 SV=2	2	59	M.ARTTPIARYRNIGISAHIDAGKTTTTERILFYTGVNHKIGEVHDGAATMDWMEQEQER.G	0	-	0	28	27	1.46248e-16	0	0
C:\Users\KyowonJeong\Downloads\apr23\Eclip_1486_MB_ms2.msalign	2299	3861	HCD	10011	3021.85	120	10	7427.83	7428.82	44	33940000	-1000	sp|P0A6M8|EFG_ECOLI	Elongation factor G OS=Escherichia coli (strain K12) OX=83333 GN=fusA PE=1 SV=2	638	704	R.RRGMLKGQESEVTGVKIHAEVPLSEMFGYATQLRSLTKGRASYTMEFLKYDEAPSNVAQAVIEARGK.	0	-	0	46	33	1.05013e-29	0	0
C:\Users\KyowonJeong\Downloads\apr23\Eclip_1486_MB_ms2.msalign	1069	1946	HCD	7138	1866.51	38	4	2335.17	2335.17	931	31340000	-1000	sp|P0A6N4|EFP_ECOLI	Elongation factor P OS=Escherichia coli (strain K12) OX=83333 GN=efp PE=1 SV=2	17	38	M.LDGEPYAVEASEFVK(PGKGQAF)[-2.9796].A	1	-	0	19	17	3.50162e-05	0	0
C:\Users\KyowonJeong\Downloads\apr23\Eclip_1486_MB_ms2.msalign	1080	1962	HCD	7162	1877.11	24	4	2248.14	2248.13	1171	1408000	-1000	sp|P0A6N4|EFP_ECOLI	Elongation factor P OS=Escherichia coli (strain K12) OX=83333 GN=efp PE=1 SV=2	17	37	M.LDGEPYAVEASEFVK(PGKGQA)[57.0535].F	1	-	0	10	10	0.0055745	0.000212224	0.000853971
C:\Users\KyowonJeong\Downloads\apr23\Eclip_1486_MB_ms2.msalign	4618	7462	HCD	17117	4425.13	122	17	15671.9	15672.9	312	248300000	-1000	sp|P0A6N4|EFP_ECOLI	Elongation factor P OS=Escherichia coli (strain K12) OX=83333 GN=efp PE=1 SV=2	45	188	R.RLLTGTRVEKTFKSTDSAEGADVVDMNLTYLYNDGEFWHFMNNETFEQLSADAKAIGDNAKWLLDQAECIVTLWNGQPISVTPPNFVELEIVDTDPGLKGDTAGTGGKPATLSTGAVVKVPLFVQIGEVIKVDTRSGEYVSRVK.	0	-	0	33	26	5.91825e-16	0	0
C:\Users\KyowonJeong\Downloads\apr23\Eclip_1486_MB_ms2.msalign	3523	5717	HCD	12818	3721.32	168	40	30294.7	30295.6	1225	169300000	-399.094	sp|P0A6P1|EFTS_ECOLI	Elongation factor Ts OS=Escherichia coli (strain K12) OX=83333 GN=tsf PE=1 SV=2	2	283	M.AEITASLVKELRERTGAGMMDCKKALTEANGDIELAIENMRKSGAIKAAKKAGNVAADGVIKTKIDGNYGIILEVNCQTDFVAKDAGFQAFADKVLDAAVAGKITDVEVLKAQFEEERVALVAKIGENINIRRVAALEGDVLGSYQHGARIGVLVAA(KGADEELVKHIAMHVAA)[22.8918]SKPEFIKPEDVSAEVVEKEYQVQLDIAMQSGKPKEIAEKMVEGRMKKFTGEVSLTGQPFVMEPSKTVGQLLKEHNAEVTGFIRFEVGEGIEKVETDFAAEVAAMSKQS.	1	-	0	18	15	0.0158594	0.000620476	0.00245298
C:\Users\KyowonJeong\Downloads\apr23\Eclip_1486_MB_ms2.msalign	3525	5721	HCD	12824	3722.19	370	37	30288.7	30288.9	1357	2022000000	3.81352	sp|P0A6P1|EFTS_ECOLI	Elongation factor Ts OS=Escherichia coli (strain K12) OX=83333 GN=tsf PE=1 SV=2	2	283	M.AEITASLVKELRERTGAGMMDCKKALTEANGDIELAIENMRKSGAIKAAKKAGNVAADGVIKTKIDGNYGIILEVNCQTDFVAKDAGFQAFADKVLDAAVAGKITDVEVLKAQFEEERVALVAKIGENINIRRVAALEGDVLGSYQHGARIGVLVAAKGADEELVKHIAMHVAASKPEFIKPEDVSAEVVEKEY(QVQLDIAMQSGKPKEIAEKMVEGRMKKFTGEVSLTGQ)[16.1244]PFVMEPSKTVGQLLKEHNAEVTGFIRFEVGEGIEKVETDFAAEVAAMSKQS.	1	-	0	30	25	0.146259	0.00295276	0.00966543
C:\Users\KyowonJeong\Downloads\apr23\Eclip_1486_MB_ms2.msalign	3701	5939	HCD	13166	3779.56	285	32	30272.6	30272.7	1181	1389000000	-10.8296	sp|P0A6P1|EFTS_ECOLI	Elongation factor Ts OS=Escherichia coli (strain K12) OX=83333 GN=tsf PE=1 SV=2	2	283	M.AEITASLVKELRERTGAGMMDCKKALTEANGDIELAIENMRKSGAIKAAKKAGNVAADGVIKTKIDGNYGIILEVNCQTDFVAKDAGFQAFADKVLDAAVAGKITDVEVLKAQFEEERVALVAKIGENINIRRVAALEGDVLGSYQHGARIGVLVAAKGADEELVKHIAMHVAASKPEFIKPEDVSAEVVEKEYQVQLDIAMQSGKPKEIAEKMVEGRMKKFTGEVSLTGQPFVMEPSKTVGQLLKEHNAEVTGFIRFEVGEGIEKVETDFAAEVAAMSKQS.	0	-	0	27	19	0.0074696	0.000210571	0.00084674
C:\Users\KyowonJeong\Downloads\apr23\Eclip_1486_MB_ms2.msalign	1546	2764	HCD	8365	2386.06	66	9	6377.35	6378.35	820	19670000	-1000	sp|P0A6P9|ENO_ECOLI	Enolase OS=Escherichia coli (strain K12) OX=83333 GN=eno PE=1 SV=2	2	62	M.SKIVKIIGREIIDSRGNPTVEAEVHLEGGFVGMAAAPSGASTGSREALELRDGDKSRFLGK.G	0	-	0	15	9	1.37928e-06	0	0
C:\Users\KyowonJeong\Downloads\apr23\Eclip_1486_MB_ms2.msalign	1577	2814	HCD	8440	2418.63	52	8	5843.1	5844.11	700	4402000	-1000	sp|P0A6P9|ENO_ECOLI	Enolase OS=Escherichia coli (strain K12) OX=83333 GN=eno PE=1 SV=2	378	432	D.ATIADLAVGTAAGQIKTGSMSRSDRVAKYNQLIRIEEALGEKAPYNGRKEIKGQA.	0	-	0	22	14	2.60921e-08	0	0
C:\Users\KyowonJeong\Downloads\apr23\Eclip_1486_MB_ms2.msalign	250	618	HCD	4999	976.37	41	4	2462.23	2462.24	413	2400000	-1000	sp|P0A6S0|FLGH_ECOLI	Flagellar L-ring protein OS=Escherichia coli (strain K12) OX=83333 GN=flgH PE=3 SV=1	80	103	T.IVLQENVSASKSSSANASRDGKTN.F	0	-	0	16	14	2.62295e-13	0	0
C:\Users\KyowonJeong\Downloads\apr23\Eclip_1486_MB_ms2.msalign	2878	4683	HCD	11246	3370.52	258	21	17630	17630.1	463	380100000	41.6807	sp|P0A6W5|GREA_ECOLI	Transcription elongation factor GreA OS=Escherichia coli (strain K12) OX=83333 GN=greA PE=1 SV=1	1	158	.MQAIPMTLRGAEKLREELDFLKSVRRPEIIAAIAEAREHGDLKENAEYHAAREQQGFCEGRIKDIEAKLSNAQVIDVTKMPNNGRVIFGATVTVLNLDSDEEQTYRIVGDDEADFKQNLISVNSPIARGLIGKEEDDVVVIKTPGGEVEFEVIKVEYL.	0	-	0	48	34	1.93196e-12	0	0
C:\Users\KyowonJeong\Downloads\apr23\Eclip_1486_MB_ms2.msalign	228	570	HCD	4923	944.12	19	5	2630.43	2631.43	1078	331900	-1000	sp|P0A6X7|IHFA_ECOLI	Integration host factor subunit alpha OS=Escherichia coli (strain K12) OX=83333 GN=ihfA PE=1 SV=1	54	76	D.LRDKNQRPGRNPKTGEDIPITAR.R	0	-	0	7	6	0.00101798	0	0
C:\Users\KyowonJeong\Downloads\apr23\Eclip_1486_MB_ms2.msalign	255	636	HCD	5027	988.44	35	4	2119.13	2119.12	1141	5673000	-1000	sp|P0A6X7|IHFA_ECOLI	Integration host factor subunit alpha OS=Escherichia coli (strain K12) OX=83333 GN=ihfA PE=1 SV=1	58	76	K.NQRPGRNPKTGEDIPITAR.R	0	-	0	13	10	0.00297322	0.000215843	0.000876424
C:\Users\KyowonJeong\Downloads\apr23\Eclip_1486_MB_ms2.msalign	266	665	HCD	5072	1006.66	45	4	2746.46	2746.46	875	13550000	-1000	sp|P0A6X7|IHFA_ECOLI	Integration host factor subunit alpha OS=Escherichia coli (strain K12) OX=83333 GN=ihfA PE=1 SV=1	53	76	F.DLRDKNQRPGRNPKTGEDIPITAR.R	0	-	0	14	14	6.51495e-06	0	0
C:\Users\KyowonJeong\Downloads\apr23\Eclip_1486_MB_ms2.msalign	278	685	HCD	5102	1019.02	44	5	2640.45	2640.45	708	46160000	-1000	sp|P0A6X7|IHFA_ECOLI	Integration host factor subunit alpha OS=Escherichia coli (strain K12) OX=83333 GN=ihfA PE=1 SV=1	77	99	R.RVVTFRPGQKLKSRVENASPKDE.	0	-	0	20	15	3.28195e-08	0	0
C:\Users\KyowonJeong\Downloads\apr23\Eclip_1486_MB_ms2.msalign	651	1326	HCD	6208	1460.39	52	5	3211.67	3211.66	956	21710000	-1000	sp|P0A6X7|IHFA_ECOLI	Integration host factor subunit alpha OS=Escherichia coli (strain K12) OX=83333 GN=ihfA PE=1 SV=1	49	76	G.FGNFDLRDKNQRPGRNPKTGEDIPITAR.R	0	-	0	14	12	6.25237e-05	0	0
C:\Users\KyowonJeong\Downloads\apr23\Eclip_1486_MB_ms2.msalign	3368	5420	HCD	12371	3637.47	143	12	8592.47	8593.49	194	562300000	20.9569	sp|P0A6X7|IHFA_ECOLI	Integration host factor subunit alpha OS=Escherichia coli (strain K12) OX=83333 GN=ihfA PE=1 SV=1	2	76	M.ALTKAEMSEYLFDKLGLSKRDAKELVELFFEEIRRALENGEQVKLSGFGNFDLRDKNQRPGRNPKTGEDIPITAR.R	0	-	0	45	37	1.11925e-20	0	0
C:\Users\KyowonJeong\Downloads\apr23\Eclip_1486_MB_ms2.msalign	2865	4666	HCD	11221	3362.9	167	14	10644.5	10644.5	252	798700000	43.1508	sp|P0A6Y1|IHFB_ECOLI	Integration host factor subunit beta OS=Escherichia coli (strain K12) OX=83333 GN=ihfB PE=1 SV=1	1	94	.MTKSELIERLATQQSHIPAKTVEDAVKEMLEHMASTLAQGERIEIRGFGSFSLHYRAPRTGRNPKTGDKVELEGKYVPHFKPGKELRDRANIYG.	0	-	0	46	35	8.3412e-18	0	0
C:\Users\KyowonJeong\Downloads\apr23\Eclip_1486_MB_ms2.msalign	696	1386	HCD	6298	1499.68	44	5	3926.81	3927.81	199	1307000	-1000	sp|P0A6Y8|DNAK_ECOLI	Chaperone protein DnaK OS=Escherichia coli (strain K12) OX=83333 GN=dnaK PE=1 SV=2	603	638	A.QQQHAQQQTAGADASANNAKDDDVVDAEFEEVKDKK.	0	-	0	22	20	2.04516e-20	0	0
C:\Users\KyowonJeong\Downloads\apr23\Eclip_1486_MB_ms2.msalign	2180	3674	HCD	9730	2918.59	43	7	7268.74	7268.74	241	82790000	-1000	sp|P0A6Y8|DNAK_ECOLI	Chaperone protein DnaK OS=Escherichia coli (strain K12) OX=83333 GN=dnaK PE=1 SV=2	2	70	M.GKIIGIDLGTTNSCVAIMDGTTPRVLENAEGDRTTPSIIAYTQDGETLVGQPAKRQAVTNPQNTLFAIK.R	0	-	0	22	22	3.0429e-18	0	0
C:\Users\KyowonJeong\Downloads\apr23\Eclip_1486_MB_ms2.msalign	0	4	HCD	3175	446.28	13	4	2037.05	2037.05	1272	30420000	-1000	sp|P0A705|IF2_ECOLI	Translation initiation factor IF-2 OS=Escherichia coli (strain K12) OX=83333 GN=infB PE=1 SV=1	268	286	K.HAESKADREEARAAVRGGK.G	0	-	0	6	6	0.0378923	0.00101502	0.00394322
C:\Users\KyowonJeong\Downloads\apr23\Eclip_1486_MB_ms2.msalign	1425	2486	HCD	7948	2209.71	229	31	19877.7	19877.8	1237	483400000	-1000	sp|P0A705|IF2_ECOLI	Translation initiation factor IF-2 OS=Escherichia coli (strain K12) OX=83333 GN=infB PE=1 SV=1	87	258	R.KKRTFVKRDPQEAERLAAEEQAQREAEEQARREAEESAKREAQQKAEREAAEQAKREAAEQAKREAAEKDKVSNQQDDMTKNAQAEKARREQEAAELKRKAEEEARRKLEEEARRVAEEARRMAEENKWTDNAEPTEDSSDYHVTTSQHARQAEDESDREVEGGRGRGRNAK.A	0	-	0	30	20	0.020848	0.000616903	0.00242915
C:\Users\KyowonJeong\Downloads\apr23\Eclip_1486_MB_ms2.msalign	1506	2646	HCD	8188	2308.77	61	13	10745.2	10746.2	1220	70030000	-1000	sp|P0A705|IF2_ECOLI	Translation initiation factor IF-2 OS=Escherichia coli (strain K12) OX=83333 GN=infB PE=1 SV=1	166	258	M.TKNAQAEKARREQEAAELKRKAEEEARRKLEEEARRVAEEARRMAEENKWTDNAEPTEDSSDYHVTTSQHARQAEDESDREVEGGRGRGRNAK.A	0	-	0	15	10	0.0141279	0.000621504	0.00246305
C:\Users\KyowonJeong\Downloads\apr23\Eclip_1486_MB_ms2.msalign	1514	2673	HCD	8229	2326.52	170	15	11564.5	11564.5	655	70210000	-1000	sp|P0A705|IF2_ECOLI	Translation initiation factor IF-2 OS=Escherichia coli (strain K12) OX=83333 GN=infB PE=1 SV=1	159	258	V.SNQQDDMTKNAQAEKARREQEAAELKRKAEEEARRKLEEEARRVAEEARRMAEENKWTDNAEPTEDSSDYHVTTSQHARQAEDESDREVEGGRGRGRNAK.A	0	-	0	39	27	5.90179e-09	0	0
C:\Users\KyowonJeong\Downloads\apr23\Eclip_1486_MB_ms2.msalign	1900	3262	HCD	9112	2686.29	114	9	6861.58	6861.6	33	2732000000	48.2232	sp|P0A705|IF2_ECOLI	Translation initiation factor IF-2 OS=Escherichia coli (strain K12) OX=83333 GN=infB PE=1 SV=1	2	63	M.TDVTIKTLAAERQTSVERLVQQFADAGIRKSADDSVSAQEKQTLIDHLNQKNSGPDKLTLQR.K	0	-	0	64	55	8.17839e-31	0	0
C:\Users\KyowonJeong\Downloads\apr23\Eclip_1486_MB_ms2.msalign	1910	3274	HCD	9130	2693.15	108	9	7008.62	7008.63	330	77460000	-1000	sp|P0A705|IF2_ECOLI	Translation initiation factor IF-2 OS=Escherichia coli (strain K12) OX=83333 GN=infB PE=1 SV=1	2	63	M.(T)[147.0346]DVTIKTLAAERQTSVERLVQQFADAGIRKSADDSVSAQEKQTLIDHLNQKNSGPDKLTLQR.K	1	-	0	33	29	2.12333e-15	0	0
C:\Users\KyowonJeong\Downloads\apr23\Eclip_1486_MB_ms2.msalign	1913	3279	HCD	9137	2696.09	105	7	6883.58	6883.57	625	338100000	-1000	sp|P0A705|IF2_ECOLI	Translation initiation factor IF-2 OS=Escherichia coli (strain K12) OX=83333 GN=infB PE=1 SV=1	2	63	M.TDVTIKTLAAERQTSVERLVQQFADAGIRKSADDSVSAQEKQTLID(HL)[21.9728]NQKNSGPDKLTLQR.K	1	-	0	26	26	2.09077e-09	0	0
C:\Users\KyowonJeong\Downloads\apr23\Eclip_1486_MB_ms2.msalign	1986	3372	HCD	9278	2749.69	116	9	6992.62	6992.64	71	435800000	34.2881	sp|P0A705|IF2_ECOLI	Translation initiation factor IF-2 OS=Escherichia coli (strain K12) OX=83333 GN=infB PE=1 SV=1	1	63	.MTDVTIKTLAAERQTSVERLVQQFADAGIRKSADDSVSAQEKQTLIDHLNQKNSGPDKLTLQR.K	0	-	0	56	49	2.6256e-27	0	0
C:\Users\KyowonJeong\Downloads\apr23\Eclip_1486_MB_ms2.msalign	2088	3514	HCD	9490	2829.73	112	9	7045.62	7045.63	477	13120000	-1000	sp|P0A705|IF2_ECOLI	Translation initiation factor IF-2 OS=Escherichia coli (strain K12) OX=83333 GN=infB PE=1 SV=1	2	63	M.TDVTI(K)[184.0343]TLAAERQTSVERLVQQFADAGIRKSADDSVSAQEKQTLIDHLNQKNSGPDKLTLQR.K	1	-	0	28	26	4.41233e-12	0	0
C:\Users\KyowonJeong\Downloads\apr23\Eclip_1486_MB_ms2.msalign	2098	3533	HCD	9519	2841.43	115	8	6902.59	6903.61	254	36380000	-1000	sp|P0A705|IF2_ECOLI	Translation initiation factor IF-2 OS=Escherichia coli (strain K12) OX=83333 GN=infB PE=1 SV=1	2	63	M.(T)[Acetyl]DVTIKTLAAERQTSVERLVQQFADAGIRKSADDSVSAQEKQTLIDHLNQKNSGPDKLTLQR.K	0	-	0	33	31	8.65667e-18	0	0
C:\Users\KyowonJeong\Downloads\apr23\Eclip_1486_MB_ms2.msalign	924	1740	HCD	6829	1730.13	41	5	2494.38	2494.38	1011	1207000	-1000	sp|P0A717|KPRS_ECOLI	Ribose-phosphate pyrophosphokinase OS=Escherichia coli (strain K12) OX=83333 GN=prs PE=1 SV=2	179	200	R.AIAKLLNDTDMAIIDKRRPRAN.V	0	-	0	11	10	0.000220358	0	0
C:\Users\KyowonJeong\Downloads\apr23\Eclip_1486_MB_ms2.msalign	949	1774	HCD	6880	1752.64	38	4	2309.3	2309.3	764	2653000	-1000	sp|P0A717|KPRS_ECOLI	Ribose-phosphate pyrophosphokinase OS=Escherichia coli (strain K12) OX=83333 GN=prs PE=1 SV=2	179	198	R.AIAKLLNDTDMAIIDKRRPR.A	0	-	0	15	15	1.86438e-07	0	0
C:\Users\KyowonJeong\Downloads\apr23\Eclip_1486_MB_ms2.msalign	3130	5033	HCD	11772	3505.39	114	10	6860.57	6860.57	381	21790000	-1000	sp|P0A717|KPRS_ECOLI	Ribose-phosphate pyrophosphokinase OS=Escherichia coli (strain K12) OX=83333 GN=prs PE=1 SV=2	179	242	R.AIAKLLNDTDMAIIDKRRPRANVSQVMHIIGDVAGRDCVLVDDMIDTGGTLCKAAEALKERGAK.R	0	-	0	33	24	3.12091e-14	0	0
C:\Users\KyowonJeong\Downloads\apr23\Eclip_1486_MB_ms2.msalign	3172	5104	HCD	11880	3534.54	168	10	10096.5	10097.4	274	89140000	-1000	sp|P0A734|MINE_ECOLI	Cell division topological specificity factor OS=Escherichia coli (strain K12) OX=83333 GN=minE PE=1 SV=1	2	88	M.ALLDFFLSRKKNTANIAKERLQIIVAERRRSDAEPHYLPQLRKDILEVICKYVQIDPEMVTVQLEQKDGDISILELNVTLPEAEELK.	0	-	0	52	35	4.9894e-17	0	0
C:\Users\KyowonJeong\Downloads\apr23\Eclip_1486_MB_ms2.msalign	4161	6791	HCD	14999	4083.07	137	16	15321.7	15322.8	3	19570000000	49.6394	sp|P0A763|NDK_ECOLI	Nucleoside diphosphate kinase OS=Escherichia coli (strain K12) OX=83333 GN=ndk PE=1 SV=2	2	143	M.AIERTFSIIKPNAVAKNVIGNIFARFEAAGFKIVGTKMLHLTVEQARGFYAEHDGKPFFDGLVEFMTSGPIVVSVLEGENAVQRHRDLLGATNPANALAGTLRADYADSLTENGTHGSDSVESAAREIAYFFGEGEVCPRTR.	0	-	0	59	47	3.3828e-40	0	0
C:\Users\KyowonJeong\Downloads\apr23\Eclip_1486_MB_ms2.msalign	4152	6762	HCD	14930	4071.67	268	43	34274.7	34274.7	1304	421700000	-131.68	sp|P0A786|PYRB_ECOLI	Aspartate carbamoyltransferase catalytic subunit OS=Escherichia coli (strain K12) OX=83333 GN=pyrB PE=1 SV=2	2	311	M.ANPLYQKHIISINDLSRDDLNLVLATAAKLKANPQPELLKHKVIASCFFEASTRTRLSFETSMHRLGASVVGFSDSANTSLGKKGETLADTISVISTYVDAIVMRHPQEGAARLATEFSGNVPVLNAGDGSNQHPTQTLLDLFTIQETQGRLDNLHVAMVGDLKYGRTVHSLTQALAKFDGNRFYFIAPDALAMPQYILDMLDEKGIAWSLHSSIEEVMAEVDILYMTRVQKERLDPSEYANVKAQFVLRASDLHNAKANMKVLHPLPRVDEIATDVDKTPHAWYFQQAGNGIFARQALLALVLNRDLVL.	0	-	0	18	15	0.069428	0.00200401	0.00772201
C:\Users\KyowonJeong\Downloads\apr23\Eclip_1486_MB_ms2.msalign	608	1265	HCD	6116	1420.01	46	4	2848.49	2848.49	705	415500000	-1000	sp|P0A790|PAND_ECOLI	Aspartate 1-decarboxylase OS=Escherichia coli (strain K12) OX=83333 GN=panD PE=1 SV=1	1	24	.(MIRTM)[15.9901]LQGKLHRVKVTHADLHYEG.S	1	-	0	17	16	3.01663e-08	0	0
C:\Users\KyowonJeong\Downloads\apr23\Eclip_1486_MB_ms2.msalign	629	1290	HCD	6154	1436.7	47	4	2832.5	2832.5	296	488300000	56.0622	sp|P0A790|PAND_ECOLI	Aspartate 1-decarboxylase OS=Escherichia coli (strain K12) OX=83333 GN=panD PE=1 SV=1	1	24	.MIRTMLQGKLHRVKVTHADLHYEG.S	0	-	0	27	22	2.68549e-16	0	0
C:\Users\KyowonJeong\Downloads\apr23\Eclip_1486_MB_ms2.msalign	762	1493	HCD	6458	1570.29	46	5	2814.55	2814.54	985	1167000	-1000	sp|P0A790|PAND_ECOLI	Aspartate 1-decarboxylase OS=Escherichia coli (strain K12) OX=83333 GN=panD PE=1 SV=1	1	24	.MIRT(M)[-17.9592]LQGKLHRVKVTHADLHYEG.S	1	-	0	11	11	9.22605e-05	0	0
C:\Users\KyowonJeong\Downloads\apr23\Eclip_1486_MB_ms2.msalign	1058	1926	HCD	7108	1853.28	50	5	3015.54	3015.54	1033	5900000	-1000	sp|P0A790|PAND_ECOLI	Aspartate 1-decarboxylase OS=Escherichia coli (strain K12) OX=83333 GN=panD PE=1 SV=1	1	24	.(MIR)[183.0349]TMLQGKLHRVKVTHADLHYEG.S	1	-	0	13	12	0.000347471	0	0
C:\Users\KyowonJeong\Downloads\apr23\Eclip_1486_MB_ms2.msalign	3410	5504	HCD	12496	3660.88	307	19	19576	19576	593	1224000000	23.0584	sp|P0A7A9|IPYR_ECOLI	Inorganic pyrophosphatase OS=Escherichia coli (strain K12) OX=83333 GN=ppa PE=1 SV=2	2	176	M.SLLNVPAGKDLPEDIYVVIEIPANADPIKYEIDKESGALFVDRFMSTAMFYPCNYGYINHTLSLDGDPVDVLVP(T)[16.0263]PYPLQPGSVIRCRPVGVLKMTDEAGEDAKLVAVPHSKLSKEYDHIKDVNDLPELLKAQIAHFFEHYKDLEKGKWVKVEGWENAEAAKAEIVASFERAKNK.	1	-	0	60	42	6.80948e-10	0	0
C:\Users\KyowonJeong\Downloads\apr23\Eclip_1486_MB_ms2.msalign	3431	5542	HCD	12554	3673.02	326	23	19564	19564.1	742	113500000	-87.2861	sp|P0A7A9|IPYR_ECOLI	Inorganic pyrophosphatase OS=Escherichia coli (strain K12) OX=83333 GN=ppa PE=1 SV=2	2	176	M.SLLNVPAGKDLPEDIYVVIEIPANADPIKYEIDKESGALFVDRFMSTAMFYPCNYGYINHTLSLDGDPVDV(L)[4.1293]VPTPYPLQPGSVIRCRPVGVLKMTDEAGEDAKLVAVPHSKLSKEYDHIKDVNDLPELLKAQIAHFFEHYKDLEKGKWVKVEGWENAEAAKAEIVASFERAKNK.	1	-	0	60	36	1.06023e-07	0	0
C:\Users\KyowonJeong\Downloads\apr23\Eclip_1486_MB_ms2.msalign	3456	5581	HCD	12613	3686.12	246	21	19558.9	19560	137	8172000000	41.7127	sp|P0A7A9|IPYR_ECOLI	Inorganic pyrophosphatase OS=Escherichia coli (strain K12) OX=83333 GN=ppa PE=1 SV=2	2	176	M.SLLNVPAGKDLPEDIYVVIEIPANADPIKYEIDKESGALFVDRFMSTAMFYPCNYGYINHTLSLDGDPVDVLVPTPYPLQPGSVIRCRPVGVLKMTDEAGEDAKLVAVPHSKLSKEYDHIKDVNDLPELLKAQIAHFFEHYKDLEKGKWVKVEGWENAEAAKAEIVASFERAKNK.	0	-	0	69	45	3.306e-23	0	0
C:\Users\KyowonJeong\Downloads\apr23\Eclip_1486_MB_ms2.msalign	2913	4723	HCD	11306	3387.27	275	20	17125.8	17125.9	807	458200000	-1000	sp|P0A7F3|PYRI_ECOLI	Aspartate carbamoyltransferase regulatory chain OS=Escherichia coli (strain K12) OX=83333 GN=pyrI PE=1 SV=2	1	153	.MTHDNKLQVEAIKRGTVIDHIPAQIGFKLLSLFKLTETDQRITIG(L)[15.9838]NLPSGEMGRKDLIKIENTFLSEDQVDQLALYAPQATVNRIDNYEVVGKSRPSLPERIDNVLVCPNSNCISHAEPVSSSFAVRKRANDIALKCKYCEKEFSHNVVLAN.	1	-	0	54	29	1.02008e-06	0	0
C:\Users\KyowonJeong\Downloads\apr23\Eclip_1486_MB_ms2.msalign	2967	4788	HCD	11404	3411.69	280	20	16994.8	16994.9	759	722100000	-1000	sp|P0A7F3|PYRI_ECOLI	Aspartate carbamoyltransferase regulatory chain OS=Escherichia coli (strain K12) OX=83333 GN=pyrI PE=1 SV=2	2	153	M.THDNKLQVEAIKRGTVIDHIPAQIGFKLLSLFKLTETDQRITIGLNLPSGEMGRKDLIKIENTFLSE(D)[16.0142]QVDQLALYAPQATVNRIDNYEVVGKSRPSLPERIDNVLVCPNSNCISHAEPVSSSFAVRKRANDIALKCKYCEKEFSHNVVLAN.	1	-	0	63	28	1.70134e-07	0	0
C:\Users\KyowonJeong\Downloads\apr23\Eclip_1486_MB_ms2.msalign	2991	4818	HCD	11449	3422.35	281	22	17110.9	17109.9	476	3330000000	31.5034	sp|P0A7F3|PYRI_ECOLI	Aspartate carbamoyltransferase regulatory chain OS=Escherichia coli (strain K12) OX=83333 GN=pyrI PE=1 SV=2	1	153	.MTHDNKLQVEAIKRGTVIDHIPAQIGFKLLSLFKLTETDQRITIGLNLPSGEMGRKDLIKIENTFLSEDQVDQLALYAPQATVNRIDNYEVVGKSRPSLPERIDNVLVCPNSNCISHAEPVSSSFAVRKRANDIALKCKYCEKEFSHNVVLAN.	0	-	0	61	31	4.3776e-12	0	0
C:\Users\KyowonJeong\Downloads\apr23\Eclip_1486_MB_ms2.msalign	2995	4823	HCD	11456	3423.55	278	18	16978.8	16978.8	349	5179000000	37.4639	sp|P0A7F3|PYRI_ECOLI	Aspartate carbamoyltransferase regulatory chain OS=Escherichia coli (strain K12) OX=83333 GN=pyrI PE=1 SV=2	2	153	M.THDNKLQVEAIKRGTVIDHIPAQIGFKLLSLFKLTETDQRITIGLNLPSGEMGRKDLIKIENTFLSEDQVDQLALYAPQATVNRIDNYEVVGKSRPSLPERIDNVLVCPNSNCISHAEPVSSSFAVRKRANDIALKCKYCEKEFSHNVVLAN.	0	-	0	87	38	5.666e-15	0	0
C:\Users\KyowonJeong\Downloads\apr23\Eclip_1486_MB_ms2.msalign	207	509	HCD	4815	901.78	38	4	2566.26	2566.26	685	2848000	-1000	sp|P0A7G2|RBFA_ECOLI	30S ribosome-binding factor OS=Escherichia coli (strain K12) OX=83333 GN=rbfA PE=1 SV=2	112	133	N.LVTSVVKHDEERRVNPDDSKED.	0	-	0	10	9	1.65228e-08	0	0
C:\Users\KyowonJeong\Downloads\apr23\Eclip_1486_MB_ms2.msalign	3165	5094	HCD	11865	3529.31	197	11	11876	11877.1	341	179100000	-1000	sp|P0A7G6|RECA_ECOLI	Protein RecA OS=Escherichia coli (strain K12) OX=83333 GN=recA PE=1 SV=2	247	353	K.VVKNKIAAPFKQAEFQILYGEGINFYGELVDLGVKEKLIEKAGAWYSYKGEKIGQGKANATAWLKDNPETAKEIEKKVRELLLSNPNSTPDFSVDDSEGVAETNEDF.	0	-	0	56	37	3.7478e-15	0	0
C:\Users\KyowonJeong\Downloads\apr23\Eclip_1486_MB_ms2.msalign	3273	5314	HCD	12206	3605.53	75	10	11308.7	11308.7	651	48770000	-1000	sp|P0A7G6|RECA_ECOLI	Protein RecA OS=Escherichia coli (strain K12) OX=83333 GN=recA PE=1 SV=2	252	353	K.IAAPFKQAEFQILYGEGINFYGELVDLGVKEKLIEKAGAWYSYKGEKIGQGKANATAWLKDNPETAKEIEKKVRELLLSNPNSTPDFSVDDSEGVAETNEDF.	0	-	0	26	20	5.42803e-09	0	0
C:\Users\KyowonJeong\Downloads\apr23\Eclip_1486_MB_ms2.msalign	436	1008	HCD	5728	1250.29	39	4	2615.38	2615.38	1138	1562000	-1000	sp|P0A7J3|RL10_ECOLI	50S ribosomal protein L10 OS=Escherichia coli (strain K12) OX=83333 GN=rplJ PE=1 SV=2	25	49	S.AVVADSRGVTVDKMTELRKAGREAG.V	0	-	0	8	7	0.00273047	0.000216263	0.000878735
C:\Users\KyowonJeong\Downloads\apr23\Eclip_1486_MB_ms2.msalign	751	1480	HCD	6438	1562.03	44	4	2707.41	2707.41	701	2682000	-1000	sp|P0A7J3|RL10_ECOLI	50S ribosomal protein L10 OS=Escherichia coli (strain K12) OX=83333 GN=rplJ PE=1 SV=2	27	51	V.VADSRGVTVDKMTELRKAGREAGVY.M	0	-	0	21	18	2.65742e-08	0	0
C:\Users\KyowonJeong\Downloads\apr23\Eclip_1486_MB_ms2.msalign	785	1528	HCD	6510	1591.1	46	5	2806.48	2806.48	691	29890000	-1000	sp|P0A7J3|RL10_ECOLI	50S ribosomal protein L10 OS=Escherichia coli (strain K12) OX=83333 GN=rplJ PE=1 SV=2	26	51	A.VVADSRGVTVDKMTELRKAGREAGVY.M	0	-	0	19	14	2.16962e-08	0	0
C:\Users\KyowonJeong\Downloads\apr23\Eclip_1486_MB_ms2.msalign	787	1531	HCD	6515	1593.15	35	5	2822.48	2822.47	1196	934500	-1000	sp|P0A7J3|RL10_ECOLI	50S ribosomal protein L10 OS=Escherichia coli (strain K12) OX=83333 GN=rplJ PE=1 SV=2	26	51	A.VVADSRGVTVDK(M)[15.9895]TELRKAGREAGVY.M	1	-	0	11	10	0.00936352	0.00041876	0.00167364
C:\Users\KyowonJeong\Downloads\apr23\Eclip_1486_MB_ms2.msalign	846	1636	HCD	6673	1662.38	47	4	2877.52	2877.51	677	45940000	-1000	sp|P0A7J3|RL10_ECOLI	50S ribosomal protein L10 OS=Escherichia coli (strain K12) OX=83333 GN=rplJ PE=1 SV=2	25	51	S.AVVADSRGVTVDKMTELRKAGREAGVY.M	0	-	0	23	18	1.17999e-08	0	0
C:\Users\KyowonJeong\Downloads\apr23\Eclip_1486_MB_ms2.msalign	895	1700	HCD	6769	1703.58	29	5	3093.62	3093.62	866	2752000	-1000	sp|P0A7J3|RL10_ECOLI	50S ribosomal protein L10 OS=Escherichia coli (strain K12) OX=83333 GN=rplJ PE=1 SV=2	26	53	A.VVADSRGVTVDKMTELRKAGREAGVYMR.V	0	-	0	9	9	4.98258e-06	0	0
C:\Users\KyowonJeong\Downloads\apr23\Eclip_1486_MB_ms2.msalign	1563	2795	HCD	8411	2406.04	31	4	2886.56	2886.56	1262	724100	-1000	sp|P0A7J3|RL10_ECOLI	50S ribosomal protein L10 OS=Escherichia coli (strain K12) OX=83333 GN=rplJ PE=1 SV=2	101	127	A.KANAKFEVKAAAFEGELIPASQIDRLA.T	0	-	0	8	7	0.0300487	0.00101958	0.00397456
C:\Users\KyowonJeong\Downloads\apr23\Eclip_1486_MB_ms2.msalign	3104	4993	HCD	11712	3487.59	118	8	7132.8	7132.82	190	264300000	-1000	sp|P0A7J3|RL10_ECOLI	50S ribosomal protein L10 OS=Escherichia coli (strain K12) OX=83333 GN=rplJ PE=1 SV=2	99	165	E.FAKANAKFEVKAAAFEGELIPASQIDRLATLPTYEEAIARLMATMKEASAGKLVRTLAAVRDAKEAA.	0	-	0	46	34	8.88327e-21	0	0
C:\Users\KyowonJeong\Downloads\apr23\Eclip_1486_MB_ms2.msalign	3118	5012	HCD	11741	3496.6	127	7	7650.09	7650.11	161	508600000	-1000	sp|P0A7J3|RL10_ECOLI	50S ribosomal protein L10 OS=Escherichia coli (strain K12) OX=83333 GN=rplJ PE=1 SV=2	95	165	R.LFKEFAKANAKFEVKAAAFEGELIPASQIDRLATLPTYEEAIARLMATMKEASAGKLVRTLAAVRDAKEAA.	0	-	0	60	46	7.2996e-22	0	0
C:\Users\KyowonJeong\Downloads\apr23\Eclip_1486_MB_ms2.msalign	3141	5057	HCD	11810	3515.65	83	6	6786.6	6786.62	212	332800000	-1000	sp|P0A7J3|RL10_ECOLI	50S ribosomal protein L10 OS=Escherichia coli (strain K12) OX=83333 GN=rplJ PE=1 SV=2	102	165	K.ANAKFEVKAAAFEGELIPASQIDRLATLPTYEEAIARLMATMKEASAGKLVRTLAAVRDAKEAA.	0	-	0	42	39	1.42749e-19	0	0
C:\Users\KyowonJeong\Downloads\apr23\Eclip_1486_MB_ms2.msalign	4134	6725	HCD	14858	4060.34	292	19	17569.3	17569.4	326	9392000000	34.3212	sp|P0A7J3|RL10_ECOLI	50S ribosomal protein L10 OS=Escherichia coli (strain K12) OX=83333 GN=rplJ PE=1 SV=2	2	165	M.ALNLQDKQAIVAEVSEVAKGALSAVVADSRGVTVDKMTELRKAGREAGVYMRVVRNTLLRRAVEGTPFECLKDAFVGPTLIAYSMEHPGAAARLFKEFAKANAKFEVKAAAFEGELIPASQIDRLATLPTYEEAIARLMATMKEASAGKLVRTLAAVRDAKEAA.	0	-	0	70	45	1.7244e-15	0	0
C:\Users\KyowonJeong\Downloads\apr23\Eclip_1486_MB_ms2.msalign	190	470	HCD	4756	875.86	46	5	2794.57	2794.58	949	8650000	-1000	sp|P0A7J7|RL11_ECOLI	50S ribosomal protein L11 OS=Escherichia coli (strain K12) OX=83333 GN=rplK PE=1 SV=2	82	108	K.KAAGIKSGSGKPNKDKVGKISRAQLQE.I	0	-	0	15	12	5.76127e-05	0	0
C:\Users\KyowonJeong\Downloads\apr23\Eclip_1486_MB_ms2.msalign	1518	2692	HCD	8257	2338.99	21	4	2918.46	2918.46	562	604000	-1000	sp|P0A7J7|RL11_ECOLI	50S ribosomal protein L11 OS=Escherichia coli (strain K12) OX=83333 GN=rplK PE=1 SV=2	101	127	K.(ISRAQ)[-0.0002]LQEIAQTKAADMTGADIEAMTR.S	1	-	0	13	13	2.00926e-10	0	0
C:\Users\KyowonJeong\Downloads\apr23\Eclip_1486_MB_ms2.msalign	2187	3689	HCD	9753	2928.89	96	6	6330.27	6330.26	112	183900000	-1000	sp|P0A7J7|RL11_ECOLI	50S ribosomal protein L11 OS=Escherichia coli (strain K12) OX=83333 GN=rplK PE=1 SV=2	82	142	K.KAAGIKSGSGKPNKDKVGKISRAQLQEIAQTKAAD(M)[15.9816]TGADIEAMTRSIEGTARSMGLVVED.	1	-	0	49	42	1.63983e-24	0	0
C:\Users\KyowonJeong\Downloads\apr23\Eclip_1486_MB_ms2.msalign	2295	3853	HCD	9999	3016.97	103	6	6314.28	6314.28	25	415700000	57.4131	sp|P0A7J7|RL11_ECOLI	50S ribosomal protein L11 OS=Escherichia coli (strain K12) OX=83333 GN=rplK PE=1 SV=2	82	142	K.KAAGIKSGSGKPNKDKVGKISRAQLQEIAQTKAADMTGADIEAMTRSIEGTARSMGLVVED.	0	-	0	61	50	9.7512e-32	0	0
C:\Users\KyowonJeong\Downloads\apr23\Eclip_1486_MB_ms2.msalign	3189	5150	HCD	11949	3556.4	183	14	14860	14860	566	8483000000	47.0088	sp|P0A7J7|RL11_ECOLI	50S ribosomal protein L11 OS=Escherichia coli (strain K12) OX=83333 GN=rplK PE=1 SV=2	1	142	.(MAKKVQAYVKLQVAAGMANP)[-5.9336]SPPVGPALGQQGVNIMEFCKAFNAKTDSIEKGLPIPVVITVYADRSFTFVTKTPPAAVLLKKAAGIKSGSGKPNKDKVGKISRAQLQEIAQTKAADMTGADIEAMTRSIEGTARSMGLVVED.	1	-	0	34	26	2.19068e-10	0	0
C:\Users\KyowonJeong\Downloads\apr23\Eclip_1486_MB_ms2.msalign	3422	5525	HCD	12529	3667.36	142	10	8564.71	8564.69	1150	4006000000	55.6649	sp|P0A7J7|RL11_ECOLI	50S ribosomal protein L11 OS=Escherichia coli (strain K12) OX=83333 GN=rplK PE=1 SV=2	1	81	.(MAKKVQAYVKLQVAA)[-4.9319]GMANPSPPVGPALGQQGVNIMEFCKAFNAKTDSIEKGLPIPVVITVYADRSFTFVTKTPPAAVLLK.K	1	-	0	20	16	0.00359283	0.000214546	0.000869565
C:\Users\KyowonJeong\Downloads\apr23\Eclip_1486_MB_ms2.msalign	1896	3257	HCD	9105	2683.41	61	4	3708.92	3708.93	259	24930000	-1000	sp|P0A7K2|RL7_ECOLI	50S ribosomal protein L7/L12 OS=Escherichia coli (strain K12) OX=83333 GN=rplL PE=1 SV=2	86	121	K.DLVESAPAALKEGVSKDDAEALKKALEEAGAEVEVK.	0	-	0	29	25	1.67203e-17	0	0
C:\Users\KyowonJeong\Downloads\apr23\Eclip_1486_MB_ms2.msalign	2051	3458	HCD	9406	2795.5	38	5	5098.67	5098.66	846	26440000	-1000	sp|P0A7K2|RL7_ECOLI	50S ribosomal protein L7/L12 OS=Escherichia coli (strain K12) OX=83333 GN=rplL PE=1 SV=2	72	121	K.AVRGATGLGLKEAKDLVESAPAALK(E)[37.9344]GVSKDDAEALKKALEEAGAEVEVK.	1	-	0	13	12	2.83558e-06	0	0
C:\Users\KyowonJeong\Downloads\apr23\Eclip_1486_MB_ms2.msalign	2054	3462	HCD	9412	2798.13	84	5	5060.72	5060.72	20	2809000000	55.5169	sp|P0A7K2|RL7_ECOLI	50S ribosomal protein L7/L12 OS=Escherichia coli (strain K12) OX=83333 GN=rplL PE=1 SV=2	72	121	K.AVRGATGLGLKEAKDLVESAPAALKEGVSKDDAEALKKALEEAGAEVEVK.	0	-	0	66	56	6.30105e-33	0	0
C:\Users\KyowonJeong\Downloads\apr23\Eclip_1486_MB_ms2.msalign	2066	3480	HCD	9439	2809.52	84	6	5074.73	5074.74	94	97640000	-1000	sp|P0A7K2|RL7_ECOLI	50S ribosomal protein L7/L12 OS=Escherichia coli (strain K12) OX=83333 GN=rplL PE=1 SV=2	72	121	K.AVRGATGLGL(KE)[14.0135]AKDLVESAPAALKEGVSKDDAEALKKALEEAGAEVEVK.	1	-	0	46	42	2.30151e-25	0	0
C:\Users\KyowonJeong\Downloads\apr23\Eclip_1486_MB_ms2.msalign	2282	3835	HCD	9971	3006.33	44	6	6084.35	6083.35	445	16210000	-1000	sp|P0A7K2|RL7_ECOLI	50S ribosomal protein L7/L12 OS=Escherichia coli (strain K12) OX=83333 GN=rplL PE=1 SV=2	61	121	K.AAGANKVAVIKAVRGATGLGLKEAKDLVESAPAALKEGVSKDDAEALKKALEEAGAEVEVK.	0	-	0	16	16	1.02983e-12	0	0
C:\Users\KyowonJeong\Downloads\apr23\Eclip_1486_MB_ms2.msalign	4667	7533	HCD	17305	4465.24	139	12	12216.5	12216.6	440	2704000000	33.3411	sp|P0A7K2|RL7_ECOLI	50S ribosomal protein L7/L12 OS=Escherichia coli (strain K12) OX=83333 GN=rplL PE=1 SV=2	2	121	M.(S)[Acetyl]ITKDQIIEAVAAMSVM(DVVELISAMEEKFGVSAAA)[18.0830]AVAVAAGPVEAAEEKTEFDVILKAAGANKVAVIKAVRGATGLGLKEAKDLVESAPAALKEGVSKDDAEALKKALEEAGAEVEVK.	1	-	0	32	26	7.62966e-13	0	0
C:\Users\KyowonJeong\Downloads\apr23\Eclip_1486_MB_ms2.msalign	4752	7659	HCD	18116	4589.84	202	12	12172.4	12172.5	398	837200000	-1000	sp|P0A7K2|RL7_ECOLI	50S ribosomal protein L7/L12 OS=Escherichia coli (strain K12) OX=83333 GN=rplL PE=1 SV=2	2	121	M.SITKDQIIEAVAA(M)[16.0033]SVMDVVELISAMEEKFGVSAAAAVAVAAGPVEAAEEKTEFDVILKAAGANKVAVIKAVRGATGLGLKEAKDLVESAPAALKEGVSKDDAEALKKALEEAGAEVEVK.	1	-	0	47	36	1.00116e-13	0	0
C:\Users\KyowonJeong\Downloads\apr23\Eclip_1486_MB_ms2.msalign	4806	7732	HCD	18244	4616.76	150	11	12303.4	12303.5	176	5710000000	28.6003	sp|P0A7K2|RL7_ECOLI	50S ribosomal protein L7/L12 OS=Escherichia coli (strain K12) OX=83333 GN=rplL PE=1 SV=2	1	121	.MSITKDQIIEAVAA(M)[15.9963]SVMDVVELISAMEEKFGVSAAAAVAVAAGPVEAAEEKTEFDVILKAAGANKVAVIKAVRGATGLGLKEAKDLVESAPAALKEGVSKDDAEALKKALEEAGAEVEVK.	1	-	0	57	46	2.27505e-21	0	0
C:\Users\KyowonJeong\Downloads\apr23\Eclip_1486_MB_ms2.msalign	4815	7743	HCD	18260	4619.8	100	11	12230.5	12230.5	278	4331000000	23.1917	sp|P0A7K2|RL7_ECOLI	50S ribosomal protein L7/L12 OS=Escherichia coli (strain K12) OX=83333 GN=rplL PE=1 SV=2	2	121	M.(S)[Acetyl]ITKDQIIEAVAA(MSVMDVVEL)[31.9884]ISAMEEKFGVSAAAAVAVAAGPVEAAEEKTEFDVILKAAGANKVAVIKAVRGATGLGLKEAKDLVESAPAALKEGVSKDDAEALKKALEEAGAEVEVK.	1	-	0	42	34	5.49025e-17	0	0
C:\Users\KyowonJeong\Downloads\apr23\Eclip_1486_MB_ms2.msalign	4849	7789	HCD	18458	4649.82	169	11	12214.4	12214.5	165	24600000000	52.9636	sp|P0A7K2|RL7_ECOLI	50S ribosomal protein L7/L12 OS=Escherichia coli (strain K12) OX=83333 GN=rplL PE=1 SV=2	2	121	M.(S)[Acetyl]ITKDQIIEAVAAMSV(M)[16.0005]DVVELISAMEEKFGVSAAAAVAVAAGPVEAAEEKTEFDVILKAAGANKVAVIKAVRGATGLGLKEAKDLVESAPAALKEGVSKDDAEALKKALEEAGAEVEVK.	1	-	0	69	49	1.05446e-21	0	0
C:\Users\KyowonJeong\Downloads\apr23\Eclip_1486_MB_ms2.msalign	4855	7797	HCD	18474	4652.46	112	10	12156.5	12156.5	124	4820000000	45.871	sp|P0A7K2|RL7_ECOLI	50S ribosomal protein L7/L12 OS=Escherichia coli (strain K12) OX=83333 GN=rplL PE=1 SV=2	2	121	M.SITKDQIIEAVAAMSVMDVVELISAMEEKFGVSAAAAVAVAAGPVEAAEEKTEFDVILKAAGANKVAVIKAVRGATGLGLKEAKDLVESAPAALKEGVSKDDAEALKKALEEAGAEVEVK.	0	-	0	56	44	6.431e-24	0	0
C:\Users\KyowonJeong\Downloads\apr23\Eclip_1486_MB_ms2.msalign	4859	7801	HCD	18480	4653.56	166	11	12287.5	12287.5	91	5203000000	49.5342	sp|P0A7K2|RL7_ECOLI	50S ribosomal protein L7/L12 OS=Escherichia coli (strain K12) OX=83333 GN=rplL PE=1 SV=2	1	121	.MSITKDQIIEAVAAMSVMDVVELISAMEEKFGVSAAAAVAVAAGPVEAAEEKTEFDVILKAAGANKVAVIKAVRGATGLGLKEAKDLVESAPAALKEGVSKDDAEALKKALEEAGAEVEVK.	0	-	0	57	48	9.8196e-26	0	0
C:\Users\KyowonJeong\Downloads\apr23\Eclip_1486_MB_ms2.msalign	4941	7898	HCD	18675	4685.47	179	10	12198.5	12198.5	28	64350000000	56.1692	sp|P0A7K2|RL7_ECOLI	50S ribosomal protein L7/L12 OS=Escherichia coli (strain K12) OX=83333 GN=rplL PE=1 SV=2	2	121	M.(S)[Acetyl]ITKDQIIEAVAAMSVMDVVELISAMEEKFGVSAAAAVAVAAGPVEAAEEKTEFDVILKAAGANKVAVIKAVRGATGLGLKEAKDLVESAPAALKEGVSKDDAEALKKALEEAGAEVEVK.	0	-	0	89	62	1.9089e-31	0	0
C:\Users\KyowonJeong\Downloads\apr23\Eclip_1486_MB_ms2.msalign	5002	7981	HCD	18841	4720.99	139	11	12397.5	12397.5	289	937200000	39.3606	sp|P0A7K2|RL7_ECOLI	50S ribosomal protein L7/L12 OS=Escherichia coli (strain K12) OX=83333 GN=rplL PE=1 SV=2	2	121	M.(S)[Acetyl]ITKDQIIEAVAAMSVMDVVELIS(AMEEKF)[199.0281]GVSAAAAVAVAAGPVEAAEEKTEFDVILKAAGANKVAVIKAVRGATGLGLKEAKDLVESAPAALKEGVSKDDAEALKKALEEAGAEVEVK.	1	-	0	58	40	1.67094e-16	0	0
C:\Users\KyowonJeong\Downloads\apr23\Eclip_1486_MB_ms2.msalign	5029	8014	HCD	18920	4739.76	90	10	12381.5	12381.5	115	4755000000	48.5362	sp|P0A7K2|RL7_ECOLI	50S ribosomal protein L7/L12 OS=Escherichia coli (strain K12) OX=83333 GN=rplL PE=1 SV=2	2	121	M.(S)[Acetyl]ITKDQIIEAVAAMSVMDVVELISA(MEEK)[183.0358]FGVSAAAAVAVAAGPVEAAEEKTEFDVILKAAGANKVAVIKAVRGATGLGLKEAKDLVESAPAALKEGVSKDDAEALKKALEEAGAEVEVK.	1	-	0	60	43	2.85644e-24	0	0
C:\Users\KyowonJeong\Downloads\apr23\Eclip_1486_MB_ms2.msalign	5040	8027	HCD	18952	4747.13	34	7	7245.79	7244.8	362	62060000	-1000	sp|P0A7K2|RL7_ECOLI	50S ribosomal protein L7/L12 OS=Escherichia coli (strain K12) OX=83333 GN=rplL PE=1 SV=2	1	71	.MSITKDQIIEAVAAMSVMDVVELISAMEEKFGVSAAAAVAVAAGPVEAAEEKTEFDVILKAAGANKVAVIK.A	0	-	0	21	17	1.35476e-14	0	0
C:\Users\KyowonJeong\Downloads\apr23\Eclip_1486_MB_ms2.msalign	5070	8082	HCD	19086	4774.56	78	7	7155.76	7155.77	70	327700000	-1000	sp|P0A7K2|RL7_ECOLI	50S ribosomal protein L7/L12 OS=Escherichia coli (strain K12) OX=83333 GN=rplL PE=1 SV=2	2	71	M.(S)[Acetyl]ITKDQIIEAVAAMSVMDVVELISAMEEKFGVSAAAAVAVAAGPVEAAEEKTEFDVILKAAGANKVAVIK.A	0	-	0	42	32	2.43243e-27	0	0
C:\Users\KyowonJeong\Downloads\apr23\Eclip_1486_MB_ms2.msalign	786	1530	HCD	6514	1592.53	29	5	3406.86	3406.85	682	2032000	-1000	sp|P0A7K6|RL19_ECOLI	50S ribosomal protein L19 OS=Escherichia coli (strain K12) OX=83333 GN=rplS PE=1 SV=2	63	93	R.KISNGEGVERVFQTHSPVVDSISVKRRGAVR.K	0	-	0	15	11	1.49098e-08	0	0
C:\Users\KyowonJeong\Downloads\apr23\Eclip_1486_MB_ms2.msalign	2170	3657	HCD	9705	2907.8	198	17	13010.1	13010.1	731	1752000000	-1000	sp|P0A7K6|RL19_ECOLI	50S ribosomal protein L19 OS=Escherichia coli (strain K12) OX=83333 GN=rplS PE=1 SV=2	2	115	M.SNIIKQLEQ(EQMKQD)[15.9953]VPSFRPGDTVEVKVWVVEGSKKRLQAFEGVVIAIRNRGLHSAFTVRKISNGEGVERVFQTHSPVVDSISVKRRGAVRKAKLYYLRERTGKAARIKERLN.	1	-	0	33	25	7.14467e-08	0	0
C:\Users\KyowonJeong\Downloads\apr23\Eclip_1486_MB_ms2.msalign	2207	3723	HCD	9803	2947.29	207	17	12994.2	12994.2	282	3494000000	41.8436	sp|P0A7K6|RL19_ECOLI	50S ribosomal protein L19 OS=Escherichia coli (strain K12) OX=83333 GN=rplS PE=1 SV=2	2	115	M.SNIIKQLEQEQMKQDVPSFRPGDTVEVKVWVVEGSKKRLQAFEGVVIAIRNRGLHSAFTVRKISNGEGVERVFQTHSPVVDSISVKRRGAVRKAKLYYLRERTGKAARIKERLN.	0	-	0	42	34	7.54e-17	0	0
C:\Users\KyowonJeong\Downloads\apr23\Eclip_1486_MB_ms2.msalign	2265	3805	HCD	9927	2990.27	97	12	10351.6	10351.6	425	1428000000	48.6397	sp|P0A7K6|RL19_ECOLI	50S ribosomal protein L19 OS=Escherichia coli (strain K12) OX=83333 GN=rplS PE=1 SV=2	2	93	M.SNIIKQLEQE(QM)[16.0014]KQDVPSFRPGDTVEVKVWVVEGSKKRLQAFEGVVIAIRNRGLHSAFTVRKISNGEGVERVFQTHSPVVDSISVKRRGAVR.K	1	-	0	37	33	4.08122e-13	0	0
C:\Users\KyowonJeong\Downloads\apr23\Eclip_1486_MB_ms2.msalign	2284	3837	HCD	9975	3007.29	172	16	10335.6	10335.6	168	2536000000	54.7998	sp|P0A7K6|RL19_ECOLI	50S ribosomal protein L19 OS=Escherichia coli (strain K12) OX=83333 GN=rplS PE=1 SV=2	2	93	M.SNIIKQLEQEQMKQDVPSFRPGDTVEVKVWVVEGSKKRLQAFEGVVIAIRNRGLHSAFTVRKISNGEGVERVFQTHSPVVDSISVKRRGAVR.K	0	-	0	61	47	1.21527e-21	0	0
C:\Users\KyowonJeong\Downloads\apr23\Eclip_1486_MB_ms2.msalign	2329	3905	HCD	10077	3048.8	77	14	9952.37	9952.37	637	15050000	-1000	sp|P0A7K6|RL19_ECOLI	50S ribosomal protein L19 OS=Escherichia coli (strain K12) OX=83333 GN=rplS PE=1 SV=2	2	89	M.SNIIKQLEQEQMKQDVPSFRPGDTVEVKVWVVEGSKKRLQAFEGVVIAIRNRGLHSAFTVRKISNGEGVERVFQTHSPVVDSISVKRR.G	0	-	0	21	17	3.06614e-09	0	0
C:\Users\KyowonJeong\Downloads\apr23\Eclip_1486_MB_ms2.msalign	386	913	HCD	5462	1170.26	43	5	2730.46	2730.46	994	9240000	-1000	sp|P0A7L0|RL1_ECOLI	50S ribosomal protein L1 OS=Escherichia coli (strain K12) OX=83333 GN=rplA PE=1 SV=2	46	71	A.VNLGIDARKSDQNVRGATVLPHGTGR.S	0	-	0	14	10	0.000116141	0	0
C:\Users\KyowonJeong\Downloads\apr23\Eclip_1486_MB_ms2.msalign	937	1760	HCD	6859	1743.41	33	5	2788.53	2788.54	451	1433000	-1000	sp|P0A7L0|RL1_ECOLI	50S ribosomal protein L1 OS=Escherichia coli (strain K12) OX=83333 GN=rplA PE=1 SV=2	136	162	G.LMPNPKVGTVTPNVAEAVKNAKAGQVR.Y	0	-	0	18	15	1.31694e-12	0	0
C:\Users\KyowonJeong\Downloads\apr23\Eclip_1486_MB_ms2.msalign	1049	1916	HCD	7093	1846.6	46	5	2845.56	2845.56	441	2743000	-1000	sp|P0A7L0|RL1_ECOLI	50S ribosomal protein L1 OS=Escherichia coli (strain K12) OX=83333 GN=rplA PE=1 SV=2	135	162	R.GLMPNPKVGTVTPNVAEAVKNAKAGQVR.Y	0	-	0	20	16	7.89555e-13	0	0
C:\Users\KyowonJeong\Downloads\apr23\Eclip_1486_MB_ms2.msalign	1050	1917	HCD	7095	1847.33	29	6	3429.81	3429.81	992	1030000	-1000	sp|P0A7L0|RL1_ECOLI	50S ribosomal protein L1 OS=Escherichia coli (strain K12) OX=83333 GN=rplA PE=1 SV=2	39	71	F.VESVDVAVNLGIDARKSDQNVRGATVLPHGTGR.S	0	-	0	10	8	0.00010941	0	0
C:\Users\KyowonJeong\Downloads\apr23\Eclip_1486_MB_ms2.msalign	2309	3875	HCD	10031	3030.82	113	8	6797.71	6797.74	365	30390000	-1000	sp|P0A7L0|RL1_ECOLI	50S ribosomal protein L1 OS=Escherichia coli (strain K12) OX=83333 GN=rplA PE=1 SV=2	135	197	R.GL(M)[16.0380]PNPKVGTVTPNVAEAVKNAKAGQVRYRNDKNGIIHTTIGKVDFDADKLKENLEALLVALK.K	1	-	0	38	30	1.52654e-14	0	0
C:\Users\KyowonJeong\Downloads\apr23\Eclip_1486_MB_ms2.msalign	2322	3894	HCD	10060	3042.2	112	8	6725.68	6724.69	192	48310000	-1000	sp|P0A7L0|RL1_ECOLI	50S ribosomal protein L1 OS=Escherichia coli (strain K12) OX=83333 GN=rplA PE=1 SV=2	136	197	G.LMPNPKVGTVTPNVAEAVKNAKAGQVRYRNDKNGIIHTTIGKVDFDADKLKENLEALLVALK.K	0	-	0	50	33	9.69343e-21	0	0
C:\Users\KyowonJeong\Downloads\apr23\Eclip_1486_MB_ms2.msalign	2337	3921	HCD	10101	3058.16	113	7	6782.7	6781.71	11	70190000	-1000	sp|P0A7L0|RL1_ECOLI	50S ribosomal protein L1 OS=Escherichia coli (strain K12) OX=83333 GN=rplA PE=1 SV=2	135	197	R.GLMPNPKVGTVTPNVAEAVKNAKAGQVRYRNDKNGIIHTTIGKVDFDADKLKENLEALLVALK.K	0	-	0	57	48	8.93857e-36	0	0
C:\Users\KyowonJeong\Downloads\apr23\Eclip_1486_MB_ms2.msalign	3012	4847	HCD	11492	3431.68	119	10	7160.84	7160.87	117	521400000	-1000	sp|P0A7L0|RL1_ECOLI	50S ribosomal protein L1 OS=Escherichia coli (strain K12) OX=83333 GN=rplA PE=1 SV=2	8	71	R.MRVIREK(VD)[172.1012]ATKQYDINEAIALLKELATAKFVESVDVAVNLGIDARKSDQNVRGATVLPHGTGR.S	1	-	0	64	46	4.3382e-24	0	0
C:\Users\KyowonJeong\Downloads\apr23\Eclip_1486_MB_ms2.msalign	3040	4885	HCD	11550	3446.53	119	9	7144.85	7144.87	51	1084000000	48.4277	sp|P0A7L0|RL1_ECOLI	50S ribosomal protein L1 OS=Escherichia coli (strain K12) OX=83333 GN=rplA PE=1 SV=2	7	71	K.RMRVIREKVDATKQYDINEAIALLKELATAKFVESVDVAVNLGIDARKSDQNVRGATVLPHGTGR.S	0	-	0	60	46	3.58696e-29	0	0
C:\Users\KyowonJeong\Downloads\apr23\Eclip_1486_MB_ms2.msalign	3164	5093	HCD	11864	3529.01	111	9	6701.62	6701.63	108	409200000	-1000	sp|P0A7L0|RL1_ECOLI	50S ribosomal protein L1 OS=Escherichia coli (strain K12) OX=83333 GN=rplA PE=1 SV=2	10	71	R.VIREKVDATKQYDINEAIALLKELATAKFVESVDVAVNLGIDARKSDQNVRGATVLPHGTGR.S	0	-	0	64	45	9.43237e-25	0	0
C:\Users\KyowonJeong\Downloads\apr23\Eclip_1486_MB_ms2.msalign	3194	5200	HCD	12036	3572.39	399	32	24060.9	24061	1316	52010000	-341.837	sp|P0A7L0|RL1_ECOLI	50S ribosomal protein L1 OS=Escherichia coli (strain K12) OX=83333 GN=rplA PE=1 SV=2	7	234	K.RMRVIREKVDATKQYDINEAIALLKELATAKFVESVDVAVNLGIDARKSDQNVRGATVLPHGTGRSVRVAVFTQGANAEAAKAAGAELVGMEDLADQIKKGEMNFDVVIASPDAMRVVGQLGQVLGPRGLMPNPKVGTVTPNVAEAVKNAKAGQ(VRYRN)[19.0685]DKNGIIHTTIGKVDFDADKLKENLEALLVALKKAKPTQAKGVYIKKVSISTTMGAGVAVDQAGLSASVN.	1	-	0	35	29	0.0876613	0.00219298	0.00765111
C:\Users\KyowonJeong\Downloads\apr23\Eclip_1486_MB_ms2.msalign	3202	5218	HCD	12063	3577.36	397	30	24056.8	24056.7	1083	1427000000	18.0811	sp|P0A7L0|RL1_ECOLI	50S ribosomal protein L1 OS=Escherichia coli (strain K12) OX=83333 GN=rplA PE=1 SV=2	7	234	K.RMRVIREKVDATKQYDINEAIALLKELATAKFVESVDVAVNLGIDARKSDQNVRGATVLPHGTGRSVRVAVFTQGANAEAAKAAGAELVGMEDLADQIKKGEMNFDVVIASPDAMRVVGQLGQVLGPRGLMPNPKVGTVTPNVAEAVKNAKAGQVRYRNDKNGIIHTTIGKVDFDADKLKENLEALL(VALKKAKPTQAKGVYIKKVSISTTMGAGV)[14.8217]AVDQAGLSASVN.	1	-	0	50	34	0.00111095	0	0
C:\Users\KyowonJeong\Downloads\apr23\Eclip_1486_MB_ms2.msalign	3206	5225	HCD	12077	3579.81	397	27	24042.9	24041.9	539	957200000	9.07544	sp|P0A7L0|RL1_ECOLI	50S ribosomal protein L1 OS=Escherichia coli (strain K12) OX=83333 GN=rplA PE=1 SV=2	7	234	K.RMRVIREKVDATKQYDINEAIALLKELATAKFVESVDVAVNLGIDARKSDQNVRGATVLPHGTGRSVRVAVFTQGANAEAAKAAGAELVGMEDLADQIKKGEMNFDVVIASPDAMRVVGQLGQVLGPRGLMPNPKVGTVTPNVAEAVKNAKAGQVRYRNDKNGIIHTTIGKVDFDADKLKENLEALLVALKKAKPTQAKGVYIKKVSISTTMGAGVAVDQAGLSASVN.	0	-	0	60	41	8.96582e-11	0	0
C:\Users\KyowonJeong\Downloads\apr23\Eclip_1486_MB_ms2.msalign	3251	5288	HCD	12166	3596.63	220	15	13257.1	13258	73	1227000000	32.549	sp|P0A7L0|RL1_ECOLI	50S ribosomal protein L1 OS=Escherichia coli (strain K12) OX=83333 GN=rplA PE=1 SV=2	72	197	R.SVRVAVFTQGANAEAAKAAGAELVGMEDLADQIKKGEMNFDVVIASPDAMRVVGQLGQVLGPRGLMPNPKVGTVTPNVAEAVKNAKAGQVRYRNDKNGIIHTTIGKVDFDADKLKENLEALLVALK.K	0	-	0	87	61	8.69281e-27	0	0
C:\Users\KyowonJeong\Downloads\apr23\Eclip_1486_MB_ms2.msalign	1122	2027	HCD	7259	1920.1	18	8	5665.05	5666.04	734	4463000	-1000	sp|P0A7L8|RL27_ECOLI	50S ribosomal protein L27 OS=Escherichia coli (strain K12) OX=83333 GN=rpmA PE=1 SV=2	25	77	K.RFGGESVLAGSIIVRQRGTKFHAGANVGCGRDHTLFAKADGKVKFEVKGPKNR.K	0	-	0	9	9	7.81706e-08	0	0
C:\Users\KyowonJeong\Downloads\apr23\Eclip_1486_MB_ms2.msalign	1188	2122	HCD	7402	1982.62	138	15	9018.81	9018.84	975	40220000	-1000	sp|P0A7L8|RL27_ECOLI	50S ribosomal protein L27 OS=Escherichia coli (strain K12) OX=83333 GN=rpmA PE=1 SV=2	2	85	M.AHKKAGGSTRNGRDSEAKRLGVKRFGGESVLAGSIIVRQRGTKFHAGANVG(C)[30.9988]GRDHTLFAKADGKVKFEVKGPKNRKFISIEAE.	1	-	0	22	17	8.10716e-05	0	0
C:\Users\KyowonJeong\Downloads\apr23\Eclip_1486_MB_ms2.msalign	1239	2200	HCD	7519	2029.71	143	14	8986.84	8987.84	481	2681000000	54.4722	sp|P0A7L8|RL27_ECOLI	50S ribosomal protein L27 OS=Escherichia coli (strain K12) OX=83333 GN=rpmA PE=1 SV=2	2	85	M.AHKKAGGSTRNGRDSEAKRLGVKRFGGESVLAGSIIVRQRGTKFHAGANVGCGRDHTLFAKADGKVKFEVKGPKNRKFISIEAE.	0	-	0	43	27	5.3176e-12	0	0
C:\Users\KyowonJeong\Downloads\apr23\Eclip_1486_MB_ms2.msalign	1244	2206	HCD	7528	2032.84	121	13	9170.85	9170.88	1265	30510000	-1000	sp|P0A7L8|RL27_ECOLI	50S ribosomal protein L27 OS=Escherichia coli (strain K12) OX=83333 GN=rpmA PE=1 SV=2	2	85	M.AHKKAGGSTRNGRDSEAKRLGVKRFGGESVLAGSIIVRQRGTKFHAGANVGCGRDHTLFAKAD(GKVKFEVKGPKNRKFISI)[183.0420]EAE.	1	-	0	14	10	0.0321273	0.00101771	0.00396511
C:\Users\KyowonJeong\Downloads\apr23\Eclip_1486_MB_ms2.msalign	172	432	HCD	4692	849.35	40	5	2849.53	2849.53	613	94840000	-1000	sp|P0A7M2|RL28_ECOLI	50S ribosomal protein L28 OS=Escherichia coli (strain K12) OX=83333 GN=rpmB PE=1 SV=2	2	27	M.SRVCQVTGKRPVTGNNRSHALNATKR.R	0	-	0	16	14	1.41917e-09	0	0
C:\Users\KyowonJeong\Downloads\apr23\Eclip_1486_MB_ms2.msalign	1373	2400	HCD	7819	2155.49	55	6	3338.83	3338.83	501	42420000	-1000	sp|P0A7M2|RL28_ECOLI	50S ribosomal protein L28 OS=Escherichia coli (strain K12) OX=83333 GN=rpmB PE=1 SV=2	28	54	R.RFLPNLHSHRFWVESEKRFVTLRVSAK.G	0	-	0	24	21	1.34356e-11	0	0
C:\Users\KyowonJeong\Downloads\apr23\Eclip_1486_MB_ms2.msalign	1545	2761	HCD	8361	2384.4	111	12	8885.83	8885.85	692	1751000000	52.7704	sp|P0A7M2|RL28_ECOLI	50S ribosomal protein L28 OS=Escherichia coli (strain K12) OX=83333 GN=rpmB PE=1 SV=2	2	78	M.SRVCQVTGKRPVTGNNRSHALNATKRRFLPNLHSHRFWVESE(KRFVTLRVSAKGMRVID)[16.0127]KKGIDTVLAELRARGEKY.	1	-	0	23	21	2.22842e-08	0	0
C:\Users\KyowonJeong\Downloads\apr23\Eclip_1486_MB_ms2.msalign	1649	2918	HCD	8596	2478.01	100	9	6054.31	6054.31	347	241200000	-1000	sp|P0A7M2|RL28_ECOLI	50S ribosomal protein L28 OS=Escherichia coli (strain K12) OX=83333 GN=rpmB PE=1 SV=2	28	78	R.RFLPNLHSHRFWVESE(KRFVTLRVSAKGMRVID)[15.9914]KKGIDTVLAELRARGEKY.	1	-	0	35	32	5.51254e-15	0	0
C:\Users\KyowonJeong\Downloads\apr23\Eclip_1486_MB_ms2.msalign	1670	2952	HCD	8647	2500.03	97	14	8868.84	8869.83	444	6980000000	56.5391	sp|P0A7M2|RL28_ECOLI	50S ribosomal protein L28 OS=Escherichia coli (strain K12) OX=83333 GN=rpmB PE=1 SV=2	2	78	M.SRVCQVTGKRPVTGNNRSHALNATKRRFLPNLHSHRFWVESEKRFVTLRVSAKGMRVIDKKGIDTVLAELRARGEKY.	0	-	0	21	20	9.3592e-13	0	0
C:\Users\KyowonJeong\Downloads\apr23\Eclip_1486_MB_ms2.msalign	1729	3031	HCD	8765	2549.33	144	12	9052.87	9052.87	1117	152600000	-1000	sp|P0A7M2|RL28_ECOLI	50S ribosomal protein L28 OS=Escherichia coli (strain K12) OX=83333 GN=rpmB PE=1 SV=2	2	78	M.SRVCQVTGKRPVTGNNRSHALNATKRRFLPNLHSHRFWVES(E)[183.0321]KRFVTLRVSAKGMRVIDKKGIDTVLAELRARGEKY.	1	-	0	11	11	0.00188699	0.000219298	0.000895255
C:\Users\KyowonJeong\Downloads\apr23\Eclip_1486_MB_ms2.msalign	1850	3198	HCD	9016	2651.49	100	9	6038.32	6038.32	193	1210000000	53.7001	sp|P0A7M2|RL28_ECOLI	50S ribosomal protein L28 OS=Escherichia coli (strain K12) OX=83333 GN=rpmB PE=1 SV=2	28	78	R.RFLPNLHSHRFWVESEKRFVTLRVSAKGMRVIDKKGIDTVLAELRARGEKY.	0	-	0	53	42	9.93475e-21	0	0
C:\Users\KyowonJeong\Downloads\apr23\Eclip_1486_MB_ms2.msalign	969	1806	HCD	6928	1773.59	30	4	2259.22	2259.21	667	4916000	-1000	sp|P0A7M6|RL29_ECOLI	50S ribosomal protein L29 OS=Escherichia coli (strain K12) OX=83333 GN=rpmC PE=1 SV=1	1	19	.MKAKELREKSVEELNTELL.N	0	-	0	12	10	8.91145e-09	0	0
C:\Users\KyowonJeong\Downloads\apr23\Eclip_1486_MB_ms2.msalign	2326	3898	HCD	10066	3044.83	87	8	7284.96	7284.99	191	7237000000	55.8402	sp|P0A7M6|RL29_ECOLI	50S ribosomal protein L29 OS=Escherichia coli (strain K12) OX=83333 GN=rpmC PE=1 SV=1	1	63	.MKAKELREKSVEELNTELL(NLLREQFNLRMQAASGQ)[16.0041]LQQSHLLKQVRRDVARVKTLLNEKAGA.	1	-	0	52	45	8.92813e-21	0	0
C:\Users\KyowonJeong\Downloads\apr23\Eclip_1486_MB_ms2.msalign	2536	4225	HCD	10557	3191.73	87	7	7268.96	7268.98	97	17970000000	54.4299	sp|P0A7M6|RL29_ECOLI	50S ribosomal protein L29 OS=Escherichia coli (strain K12) OX=83333 GN=rpmC PE=1 SV=1	1	63	.MKAKELREKSVEELNTELLNLLREQFNLRMQAASGQLQQSHLLKQVRRDVARVKTLLNEKAGA.	0	-	0	52	46	3.202e-25	0	0
C:\Users\KyowonJeong\Downloads\apr23\Eclip_1486_MB_ms2.msalign	2571	4264	HCD	10615	3205.37	114	7	7306.92	7306.96	392	160300000	-1000	sp|P0A7M6|RL29_ECOLI	50S ribosomal protein L29 OS=Escherichia coli (strain K12) OX=83333 GN=rpmC PE=1 SV=1	1	63	.MKAKELREKSVEELNTELLNLLREQFNLRMQAASGQLQQSHLLKQVRRDVARVKTLLNEKAG(A)[37.9762].	1	-	0	28	27	6.77173e-14	0	0
C:\Users\KyowonJeong\Downloads\apr23\Eclip_1486_MB_ms2.msalign	2611	4310	HCD	10684	3228.99	111	9	7452	7452.02	751	126900000	-1000	sp|P0A7M6|RL29_ECOLI	50S ribosomal protein L29 OS=Escherichia coli (strain K12) OX=83333 GN=rpmC PE=1 SV=1	1	63	.(MK)[183.0322]AKELREKSVEELNTELLNLLREQFNLRMQAASGQLQQSHLLKQVRRDVARVKTLLNEKAGA.	1	-	0	25	20	1.33039e-07	0	0
C:\Users\KyowonJeong\Downloads\apr23\Eclip_1486_MB_ms2.msalign	1385	2414	HCD	7840	2164.33	108	10	6979.41	6979.38	814	143900000	-1000	sp|P0A7M9|RL31_ECOLI	50S ribosomal protein L31 OS=Escherichia coli (strain K12) OX=83333 GN=rpmE PE=1 SV=1	1	62	.MKKDIHPKYEEITASCSCGNVMKIRST(VGHDLNLDVCSKCH)[12.9624]PFFTGKQRDVATGGRVDRFNK.R	1	-	0	27	19	1.14262e-06	0	0
C:\Users\KyowonJeong\Downloads\apr23\Eclip_1486_MB_ms2.msalign	1474	2554	HCD	8050	2248.83	116	12	6964.4	6964.4	646	202600000	-1000	sp|P0A7M9|RL31_ECOLI	50S ribosomal protein L31 OS=Escherichia coli (strain K12) OX=83333 GN=rpmE PE=1 SV=1	1	63	.MKKDIHPKYEEITASCSCGNVMKIRSTVGHDLNLDVCSKCHPFF(TGKQRDVATGGRVDRFNKR)[-158.1172].F	1	-	0	38	22	4.63032e-09	0	0
C:\Users\KyowonJeong\Downloads\apr23\Eclip_1486_MB_ms2.msalign	1592	2843	HCD	8483	2437.72	116	9	6967.42	6966.42	103	198600000	-1000	sp|P0A7M9|RL31_ECOLI	50S ribosomal protein L31 OS=Escherichia coli (strain K12) OX=83333 GN=rpmE PE=1 SV=1	1	62	.MKKDIHPKYEEITASCSCGNVMKIRSTVGHDLNLDVCSKCHPFFTGKQRDVATGGRVDRFNK.R	0	-	0	46	37	5.8072e-25	0	0
C:\Users\KyowonJeong\Downloads\apr23\Eclip_1486_MB_ms2.msalign	1886	3237	HCD	9075	2671.04	129	8	8219.14	8219.13	111	128100000	-1000	sp|P0A7N1|RL31B_ECOLI	50S ribosomal protein L31 type B OS=Escherichia coli (strain K12) OX=83333 GN=ykgM PE=1 SV=1	1	72	.(MK)[15.9903]PNIHPEYRTVVFHDTSVDEYFKIGSTIKTDREIELDGVTYPYVTIDVSSKSHPFYTGKLRTVASEGNVAR.F	1	-	0	61	47	1.51018e-24	0	0
C:\Users\KyowonJeong\Downloads\apr23\Eclip_1486_MB_ms2.msalign	1897	3258	HCD	9106	2684.06	141	12	8735.4	8735.42	136	148200000	-1000	sp|P0A7N1|RL31B_ECOLI	50S ribosomal protein L31 type B OS=Escherichia coli (strain K12) OX=83333 GN=ykgM PE=1 SV=1	1	76	.MKPNIHPEYRTVVFHDTSVDEYFKIGSTIKTDREIELDGVTYPYVTIDVSSKSHPFYTGKLRTVASEGNVARFTQR.F	0	-	0	49	36	3.08176e-23	0	0
C:\Users\KyowonJeong\Downloads\apr23\Eclip_1486_MB_ms2.msalign	1902	3264	HCD	9115	2687.17	26	7	8203.16	8203.14	611	326400000	-1000	sp|P0A7N1|RL31B_ECOLI	50S ribosomal protein L31 type B OS=Escherichia coli (strain K12) OX=83333 GN=ykgM PE=1 SV=1	1	72	.MKPNIHPEYRTVVFHDTSVDEYFKIGSTIKTDREIELDGVTYPYVTIDVSSKSHPFYTGKLRTVASEGNVAR.F	0	-	0	13	13	1.41038e-09	0	0
C:\Users\KyowonJeong\Downloads\apr23\Eclip_1486_MB_ms2.msalign	1923	3293	HCD	9159	2704.71	142	12	9111.62	9111.62	244	910300000	53.029	sp|P0A7N1|RL31B_ECOLI	50S ribosomal protein L31 type B OS=Escherichia coli (strain K12) OX=83333 GN=ykgM PE=1 SV=1	1	79	.(MK)[16.0136]PNIHPEYRTVVFHDTSVDEYFKIGSTIKTDREIELDGVTYPYVTIDVSSKSHPFYTGKLRTVASEGNVARFTQRFGR.F	1	-	0	67	37	4.11008e-18	0	0
C:\Users\KyowonJeong\Downloads\apr23\Eclip_1486_MB_ms2.msalign	1925	3296	HCD	9163	2706.62	65	6	6353.17	6353.16	417	14070000	-1000	sp|P0A7N1|RL31B_ECOLI	50S ribosomal protein L31 type B OS=Escherichia coli (strain K12) OX=83333 GN=ykgM PE=1 SV=1	1	55	.MKPNIHPEYRTVVFHDTSVDEYFKIGSTIKTDREIELDGVTYPYVTIDVSSKSHP.F	0	-	0	25	23	3.02057e-13	0	0
C:\Users\KyowonJeong\Downloads\apr23\Eclip_1486_MB_ms2.msalign	1935	3309	HCD	9183	2715.12	120	7	7234.64	7234.64	63	162000000	-1000	sp|P0A7N1|RL31B_ECOLI	50S ribosomal protein L31 type B OS=Escherichia coli (strain K12) OX=83333 GN=ykgM PE=1 SV=1	1	62	.(MK)[15.9937]PNIHPEYRTVVFHDTSVDEYFKIGSTIKTDREIELDGVTYPYVTIDVSSKSHPFYTGKLR.T	1	-	0	59	48	4.61694e-28	0	0
C:\Users\KyowonJeong\Downloads\apr23\Eclip_1486_MB_ms2.msalign	1937	3312	HCD	9187	2716.79	142	12	9095.59	9095.61	198	2883000000	54.2824	sp|P0A7N1|RL31B_ECOLI	50S ribosomal protein L31 type B OS=Escherichia coli (strain K12) OX=83333 GN=ykgM PE=1 SV=1	1	79	.MKPNIHPEYRTVVFHDTSVDEYFKIGSTIKTDREIELDGVTYPYVTIDVSSKSHPFYTGKLRTVASEGNVARFTQRFGR.F	0	-	0	64	36	1.92358e-20	0	0
C:\Users\KyowonJeong\Downloads\apr23\Eclip_1486_MB_ms2.msalign	1938	3313	HCD	9188	2716.9	143	11	8594.3	8594.26	405	787300000	49.7008	sp|P0A7N1|RL31B_ECOLI	50S ribosomal protein L31 type B OS=Escherichia coli (strain K12) OX=83333 GN=ykgM PE=1 SV=1	3	75	K.PNIHPEYRTVVFHDTSVDEYFKIGSTIKTDREIELDGVT(Y)[274.0790]PYVTIDVSSKSHPFYTGKLRTVASEGNVARFTQ.R	1	-	0	35	27	1.62504e-13	0	0
C:\Users\KyowonJeong\Downloads\apr23\Eclip_1486_MB_ms2.msalign	1943	3321	HCD	9201	2721.78	91	6	7218.63	7218.64	54	464100000	-1000	sp|P0A7N1|RL31B_ECOLI	50S ribosomal protein L31 type B OS=Escherichia coli (strain K12) OX=83333 GN=ykgM PE=1 SV=1	1	62	.MKPNIHPEYRTVVFHDTSVDEYFKIGSTIKTDREIELDGVTYPYVTIDVSSKSHPFYTGKLR.T	0	-	0	51	45	6.19942e-29	0	0
C:\Users\KyowonJeong\Downloads\apr23\Eclip_1486_MB_ms2.msalign	1946	3324	HCD	9205	2723.47	95	7	8063.06	8063.04	317	146400000	-1000	sp|P0A7N1|RL31B_ECOLI	50S ribosomal protein L31 type B OS=Escherichia coli (strain K12) OX=83333 GN=ykgM PE=1 SV=1	1	71	.(MK)[15.9940]PNIHPEYRTVVFHDTSVDEYFKIGSTIKTDREIELDGVTYPYVTIDVSSKSHPFYTGKLRTVASEGNVA.R	1	-	0	32	29	1.07512e-15	0	0
C:\Users\KyowonJeong\Downloads\apr23\Eclip_1486_MB_ms2.msalign	1950	3329	HCD	9213	2726.81	161	14	9930.08	9930.07	171	3394000000	53.447	sp|P0A7N1|RL31B_ECOLI	50S ribosomal protein L31 type B OS=Escherichia coli (strain K12) OX=83333 GN=ykgM PE=1 SV=1	1	87	.(MK)[15.9993]PNIHPEYRTVVFHDTSVDEYFKIGSTIKTDREIELDGVTYPYVTIDVSSKSHPFYTGKLRTVASEGNVARFTQRFGRFVSTKKGA.	1	-	0	70	41	1.5627e-21	0	0
C:\Users\KyowonJeong\Downloads\apr23\Eclip_1486_MB_ms2.msalign	1960	3341	HCD	9231	2733.59	141	8	8579.31	8579.32	14	1953000000	56.5066	sp|P0A7N1|RL31B_ECOLI	50S ribosomal protein L31 type B OS=Escherichia coli (strain K12) OX=83333 GN=ykgM PE=1 SV=1	1	75	.MKPNIHPEYRTVVFHDTSVDEYFKIGSTIKTDREIELDGVTYPYVTIDVSSKSHPFYTGKLRTVASEGNVARFTQ.R	0	-	0	73	60	2.34275e-35	0	0
C:\Users\KyowonJeong\Downloads\apr23\Eclip_1486_MB_ms2.msalign	1961	3342	HCD	9232	2733.89	127	8	8046.04	8047.04	140	379900000	-1000	sp|P0A7N1|RL31B_ECOLI	50S ribosomal protein L31 type B OS=Escherichia coli (strain K12) OX=83333 GN=ykgM PE=1 SV=1	1	71	.MKPNIHPEYRTVVFHDTSVDEYFKIGSTIKTDREIELDGVTYPYVTIDVSSKSHPFYTGKLRTVASEGNVA.R	0	-	0	44	38	4.45382e-23	0	0
C:\Users\KyowonJeong\Downloads\apr23\Eclip_1486_MB_ms2.msalign	1962	3343	HCD	9233	2734.42	72	7	8467.24	8467.25	231	342400000	-1000	sp|P0A7N1|RL31B_ECOLI	50S ribosomal protein L31 type B OS=Escherichia coli (strain K12) OX=83333 GN=ykgM PE=1 SV=1	1	74	.(MK)[15.9882]PNIHPEYRTVVFHDTSVDEYFKIGSTIKTDREIELDGVTYPYVTIDVSSKSHPFYTGKLRTVASEGNVARFT.Q	1	-	0	35	34	1.5751e-18	0	0
C:\Users\KyowonJeong\Downloads\apr23\Eclip_1486_MB_ms2.msalign	1989	3376	HCD	9283	2751.97	139	10	8366.21	8366.23	211	1008000000	33.596	sp|P0A7N1|RL31B_ECOLI	50S ribosomal protein L31 type B OS=Escherichia coli (strain K12) OX=83333 GN=ykgM PE=1 SV=1	1	73	.(MK)[16.0153]PNIHPEYRTVVFHDTSVDEYFKIGSTIKTDREIELDGVTYPYVTIDVSSKSHPFYTGKLRTVASEGNVARF.T	1	-	0	64	41	1.31208e-19	0	0
C:\Users\KyowonJeong\Downloads\apr23\Eclip_1486_MB_ms2.msalign	1991	3378	HCD	9286	2752.84	140	9	8451.26	8451.26	77	1118000000	47.7195	sp|P0A7N1|RL31B_ECOLI	50S ribosomal protein L31 type B OS=Escherichia coli (strain K12) OX=83333 GN=ykgM PE=1 SV=1	1	74	.MKPNIHPEYRTVVFHDTSVDEYFKIGSTIKTDREIELDGVTYPYVTIDVSSKSHPFYTGKLRTVASEGNVARFT.Q	0	-	0	63	45	1.59641e-26	0	0
C:\Users\KyowonJeong\Downloads\apr23\Eclip_1486_MB_ms2.msalign	1992	3379	HCD	9287	2753.18	157	12	9914.09	9914.07	178	10250000000	54.5227	sp|P0A7N1|RL31B_ECOLI	50S ribosomal protein L31 type B OS=Escherichia coli (strain K12) OX=83333 GN=ykgM PE=1 SV=1	1	87	.MKPNIHPEYRTVVFHDTSVDEYFKIGSTIKTDREIELDGVTYPYVTIDVSSKSHPFYTGKLRTVASEGNVARFTQRFGRFVSTKKGA.	0	-	0	61	35	2.6598e-21	0	0
C:\Users\KyowonJeong\Downloads\apr23\Eclip_1486_MB_ms2.msalign	1993	3381	HCD	9291	2753.8	123	10	7418.77	7418.76	218	219900000	-1000	sp|P0A7N1|RL31B_ECOLI	50S ribosomal protein L31 type B OS=Escherichia coli (strain K12) OX=83333 GN=ykgM PE=1 SV=1	1	64	.MKPNIHPEYRTVVFHDTSVDEYFKIGSTIKTDREIELDGVTYPYVTIDVSSKSHPFYTGKLRTV.A	0	-	0	48	29	3.5159e-19	0	0
C:\Users\KyowonJeong\Downloads\apr23\Eclip_1486_MB_ms2.msalign	2001	3390	HCD	9304	2757.75	139	10	8350.21	8350.21	81	2683000000	54.1434	sp|P0A7N1|RL31B_ECOLI	50S ribosomal protein L31 type B OS=Escherichia coli (strain K12) OX=83333 GN=ykgM PE=1 SV=1	1	73	.MKPNIHPEYRTVVFHDTSVDEYFKIGSTIKTDREIELDGVTYPYVTIDVSSKSHPFYTGKLRTVASEGNVARF.T	0	-	0	67	46	3.16826e-26	0	0
C:\Users\KyowonJeong\Downloads\apr23\Eclip_1486_MB_ms2.msalign	2005	3395	HCD	9311	2759.64	154	12	9279.63	9279.67	532	42480000	-1000	sp|P0A7N1|RL31B_ECOLI	50S ribosomal protein L31 type B OS=Escherichia coli (strain K12) OX=83333 GN=ykgM PE=1 SV=1	1	79	.MKPNIHPEYRTVVFHDTSVDEYFKIGSTIKTDREIELDGV(TY)[184.0587]PYVTIDVSSKSHPFYTGKLRTVASEGNVARFTQRFGR.F	1	-	0	44	25	5.78269e-11	0	0
C:\Users\KyowonJeong\Downloads\apr23\Eclip_1486_MB_ms2.msalign	2020	3410	HCD	9334	2767.4	154	13	9657.89	9657.92	350	212200000	-1000	sp|P0A7N1|RL31B_ECOLI	50S ribosomal protein L31 type B OS=Escherichia coli (strain K12) OX=83333 GN=ykgM PE=1 SV=1	1	84	.MKPNIHPEYRTVVFHDTSVDEYFKIGSTIKTDREIELDGVTYPYVTIDVSSKSHPFYTGKLRTVASEGNVARFTQRFGRFVSTK.K	0	-	0	44	26	5.79674e-15	0	0
C:\Users\KyowonJeong\Downloads\apr23\Eclip_1486_MB_ms2.msalign	2021	3412	HCD	9337	2768.29	157	14	10097.1	10097.1	514	464300000	-1000	sp|P0A7N1|RL31B_ECOLI	50S ribosomal protein L31 type B OS=Escherichia coli (strain K12) OX=83333 GN=ykgM PE=1 SV=1	1	87	.MKPNIHPEYRTVVFHDTSVDEYFKIGSTIKTDREIELDGV(T)[183.0168]YPYVTIDVSSKSHPFYTGKLRTVASEGNVARFTQRFGRFVSTKKGA.	1	-	0	37	23	2.84063e-11	0	0
C:\Users\KyowonJeong\Downloads\apr23\Eclip_1486_MB_ms2.msalign	2056	3464	HCD	9415	2798.99	66	9	8533.25	8533.22	606	13640000	-1000	sp|P0A7N1|RL31B_ECOLI	50S ribosomal protein L31 type B OS=Escherichia coli (strain K12) OX=83333 GN=ykgM PE=1 SV=1	1	73	.MKPNIHPEYRTVVFHDTSVDEYFKIGSTIKTDREIELDGV(TY)[183.0125]PYVTIDVSSKSHPFYTGKLRTVASEGNVARF.T	1	-	0	22	20	1.17741e-09	0	0
C:\Users\KyowonJeong\Downloads\apr23\Eclip_1486_MB_ms2.msalign	2060	3472	HCD	9427	2804.26	144	12	9258.65	9258.66	619	80910000	-1000	sp|P0A7N1|RL31B_ECOLI	50S ribosomal protein L31 type B OS=Escherichia coli (strain K12) OX=83333 GN=ykgM PE=1 SV=1	1	80	.(MKPNIHPEYRTVVFHDTSVD)[15.9834]EYFKIGSTIKTDREIELDGVTYPYVTIDVSSKSHPFYTGKLRTVASEGNVARFTQRFGRF.V	1	-	0	39	26	1.82444e-09	0	0
C:\Users\KyowonJeong\Downloads\apr23\Eclip_1486_MB_ms2.msalign	2067	3481	HCD	9441	2810.03	97	6	6837.36	6837.36	139	86030000	-1000	sp|P0A7N1|RL31B_ECOLI	50S ribosomal protein L31 type B OS=Escherichia coli (strain K12) OX=83333 GN=ykgM PE=1 SV=1	1	59	.(MK)[15.9955]PNIHPEYRTVVFHDTSVDEYFKIGSTIKTDREIELDGVTYPYVTIDVSSKSHPFYTG.K	1	-	0	45	41	4.2372e-23	0	0
C:\Users\KyowonJeong\Downloads\apr23\Eclip_1486_MB_ms2.msalign	2072	3490	HCD	9454	2815.5	77	6	6499.24	6500.23	281	27880000	-1000	sp|P0A7N1|RL31B_ECOLI	50S ribosomal protein L31 type B OS=Escherichia coli (strain K12) OX=83333 GN=ykgM PE=1 SV=1	1	56	.MKPNIHPEYRTVVFHDTSVDEYFKIGSTIKTDREIELDGVTYPYVTIDVSSKSHPF.Y	0	-	0	28	26	7.21997e-17	0	0
C:\Users\KyowonJeong\Downloads\apr23\Eclip_1486_MB_ms2.msalign	2078	3501	HCD	9471	2822.76	143	12	9241.65	9242.68	146	306000000	-1000	sp|P0A7N1|RL31B_ECOLI	50S ribosomal protein L31 type B OS=Escherichia coli (strain K12) OX=83333 GN=ykgM PE=1 SV=1	1	80	.MKPNIHPEYRTVVFHDTSVDEYFKIGSTIKTDREIELDGVTYPYVTIDVSSKSHPFYTGKLRTVASEGNVARFTQRFGRF.V	0	-	0	64	37	1.29237e-22	0	0
C:\Users\KyowonJeong\Downloads\apr23\Eclip_1486_MB_ms2.msalign	2085	3508	HCD	9481	2826.18	113	6	6821.37	6821.36	76	263900000	-1000	sp|P0A7N1|RL31B_ECOLI	50S ribosomal protein L31 type B OS=Escherichia coli (strain K12) OX=83333 GN=ykgM PE=1 SV=1	1	59	.MKPNIHPEYRTVVFHDTSVDEYFKIGSTIKTDREIELDGVTYPYVTIDVSSKSHPFYTG.K	0	-	0	51	46	1.41523e-26	0	0
C:\Users\KyowonJeong\Downloads\apr23\Eclip_1486_MB_ms2.msalign	462	1050	HCD	5792	1277.89	32	7	4573.44	4573.44	1053	1072000	-1000	sp|P0A7N4|RL32_ECOLI	50S ribosomal protein L32 OS=Escherichia coli (strain K12) OX=83333 GN=rpmF PE=1 SV=2	17	57	R.RSHDALTAVTSLSVDKTSGEKHLRHHITADGYYRGRKVIAK.	0	-	0	5	5	0.000569097	0	0
C:\Users\KyowonJeong\Downloads\apr23\Eclip_1486_MB_ms2.msalign	516	1123	HCD	5901	1326.13	23	6	4034.06	4034.06	737	2062000	-1000	sp|P0A7N4|RL32_ECOLI	50S ribosomal protein L32 OS=Escherichia coli (strain K12) OX=83333 GN=rpmF PE=1 SV=2	17	52	R.RSHDALTAVTSLSVDKTSGEKHLRHHITADGYYRGR.K	0	-	0	17	14	8.3498e-08	0	0
C:\Users\KyowonJeong\Downloads\apr23\Eclip_1486_MB_ms2.msalign	823	1605	HCD	6627	1642.36	104	10	6327.37	6327.38	223	703400000	-1000	sp|P0A7N4|RL32_ECOLI	50S ribosomal protein L32 OS=Escherichia coli (strain K12) OX=83333 GN=rpmF PE=1 SV=2	2	57	M.AVQQ(NKPTRSKRGM)[15.9885]RRSHDALTAVTSLSVDKTSGEKHLRHHITADGYYRGRKVIAK.	1	-	0	41	33	7.58499e-19	0	0
C:\Users\KyowonJeong\Downloads\apr23\Eclip_1486_MB_ms2.msalign	841	1631	HCD	6665	1659.08	95	10	6494.43	6494.42	664	191600000	-1000	sp|P0A7N4|RL32_ECOLI	50S ribosomal protein L32 OS=Escherichia coli (strain K12) OX=83333 GN=rpmF PE=1 SV=2	2	57	M.AVQQNKPTRSKRGMRRSHDALTAVTSLSVDK(T)[183.0267]SGEKHLRHHITADGYYRGRKVIAK.	1	-	0	22	18	8.30768e-09	0	0
C:\Users\KyowonJeong\Downloads\apr23\Eclip_1486_MB_ms2.msalign	1409	2456	HCD	7903	2190.6	105	10	6310.39	6311.39	32	4872000000	52.531	sp|P0A7N4|RL32_ECOLI	50S ribosomal protein L32 OS=Escherichia coli (strain K12) OX=83333 GN=rpmF PE=1 SV=2	2	57	M.AVQQNKPTRSKRGMRRSHDALTAVTSLSVDKTSGEKHLRHHITADGYYRGRKVIAK.	0	-	0	46	30	2.8472e-31	0	0
C:\Users\KyowonJeong\Downloads\apr23\Eclip_1486_MB_ms2.msalign	363	881	HCD	5414	1149.67	47	5	2834.58	2834.58	210	5511000	-1000	sp|P0A7N9|RL33_ECOLI	50S ribosomal protein L33 OS=Escherichia coli (strain K12) OX=83333 GN=rpmG PE=1 SV=2	2	27	M.AKGIREKIKLVSSAGTGHFYTTTKNK.R	0	-	0	24	22	1.18553e-19	0	0
C:\Users\KyowonJeong\Downloads\apr23\Eclip_1486_MB_ms2.msalign	560	1204	HCD	6024	1380.08	74	6	4461.52	4461.52	305	34670000	-1000	sp|P0A7N9|RL33_ECOLI	50S ribosomal protein L33 OS=Escherichia coli (strain K12) OX=83333 GN=rpmG PE=1 SV=2	1	40	.(MA)[-117.0252]KGIREKIKLVSSAGTGHFYTTTKNKRTKPEKLELKKFD.P	1	-	0	37	33	4.3266e-16	0	0
C:\Users\KyowonJeong\Downloads\apr23\Eclip_1486_MB_ms2.msalign	565	1210	HCD	6034	1384.27	74	7	4447.5	4447.51	215	20330000	-1000	sp|P0A7N9|RL33_ECOLI	50S ribosomal protein L33 OS=Escherichia coli (strain K12) OX=83333 GN=rpmG PE=1 SV=2	2	40	M.AKGIREKIKLVSSAGTGHFYTTTKNKRTKPEKLELKKFD.P	0	-	0	39	31	2.24641e-19	0	0
C:\Users\KyowonJeong\Downloads\apr23\Eclip_1486_MB_ms2.msalign	763	1494	HCD	6460	1571.01	103	10	6236.6	6236.58	201	5713000000	52.2254	sp|P0A7N9|RL33_ECOLI	50S ribosomal protein L33 OS=Escherichia coli (strain K12) OX=83333 GN=rpmG PE=1 SV=2	2	55	M.AKGIREKIKLVSSAGTGHFYTTTKNKRTKPEKLELKKFDPVVRQHVIYKEAKIK.	0	-	0	43	32	2.2068e-20	0	0
C:\Users\KyowonJeong\Downloads\apr23\Eclip_1486_MB_ms2.msalign	777	1512	HCD	6486	1581.13	85	10	6281.55	6281.55	1326	26550000	-1000	sp|P0A7N9|RL33_ECOLI	50S ribosomal protein L33 OS=Escherichia coli (strain K12) OX=83333 GN=rpmG PE=1 SV=2	2	55	M.(A)[Acetyl](KGIREK)[2.9577]IKLVSSAGTGHFYTTTKNKRTKPEKLELKKFDPVVRQHVIYKEAKIK.	1	-	0	6	6	0.107781	0.00238095	0.00759301
C:\Users\KyowonJeong\Downloads\apr23\Eclip_1486_MB_ms2.msalign	796	1548	HCD	6540	1604.37	37	8	5881.31	5881.31	908	10340000	-1000	sp|P0A7N9|RL33_ECOLI	50S ribosomal protein L33 OS=Escherichia coli (strain K12) OX=83333 GN=rpmG PE=1 SV=2	1	52	.((M)[Acetyl]A)[-159.0415]KGIREKIKLVSSAGTGHFYTTTKNKRTKPEKLELKKFDPVVRQHVIYKEA.K	1	-	0	11	9	1.99616e-05	0	0
C:\Users\KyowonJeong\Downloads\apr23\Eclip_1486_MB_ms2.msalign	861	1657	HCD	6705	1675.2	100	9	6037.45	6037.44	143	66150000	-1000	sp|P0A7N9|RL33_ECOLI	50S ribosomal protein L33 OS=Escherichia coli (strain K12) OX=83333 GN=rpmG PE=1 SV=2	1	55	.(MAKGIRE)[-330.1812]KIKLVSSAGTGHFYTTTKNKRTKPEKLELKKFDPVVRQHVIYKEAKIK.	1	-	0	45	35	7.78151e-23	0	0
C:\Users\KyowonJeong\Downloads\apr23\Eclip_1486_MB_ms2.msalign	868	1664	HCD	6715	1679.75	104	10	6292.61	6292.6	745	46100000	-1000	sp|P0A7N9|RL33_ECOLI	50S ribosomal protein L33 OS=Escherichia coli (strain K12) OX=83333 GN=rpmG PE=1 SV=2	1	55	.(MA)[-75.0191]KGIREKIKLVSSAGTGHFYTTTKNKRTKPEKLELKKFDPVVRQHVIYKEAKIK.	1	-	0	17	16	1.13039e-07	0	0
C:\Users\KyowonJeong\Downloads\apr23\Eclip_1486_MB_ms2.msalign	938	1762	HCD	6862	1744.79	107	9	6433.63	6433.62	607	338600000	-1000	sp|P0A7N9|RL33_ECOLI	50S ribosomal protein L33 OS=Escherichia coli (strain K12) OX=83333 GN=rpmG PE=1 SV=2	1	55	.(MAKGIREKIKLV)[66.0046]SSAGTGHFYTTTKNKRTKPEKLELKKFDPVVRQHVIYKEAKIK.	1	-	0	22	20	1.18648e-09	0	0
C:\Users\KyowonJeong\Downloads\apr23\Eclip_1486_MB_ms2.msalign	981	1820	HCD	6949	1782.83	104	9	6250.6	6250.6	67	7991000000	53.1088	sp|P0A7N9|RL33_ECOLI	50S ribosomal protein L33 OS=Escherichia coli (strain K12) OX=83333 GN=rpmG PE=1 SV=2	1	55	.(MA)[-117.0246]KGIREKIKLVSSAGTGHFYTTTKNKRTKPEKLELKKFDPVVRQHVIYKEAKIK.	1	-	0	58	45	1.44435e-27	0	0
C:\Users\KyowonJeong\Downloads\apr23\Eclip_1486_MB_ms2.msalign	365	883	HCD	5417	1151.04	72	8	4359.43	4359.43	394	61110000	-1000	sp|P0A7Q6|RL36_ECOLI	50S ribosomal protein L36 OS=Escherichia coli (strain K12) OX=83333 GN=rpmJ PE=1 SV=1	1	38	.MKVRASVKK(LCRNCK)[-2.0186]IVKRDGVIRVICSAEPKHKQRQG.	1	-	0	26	21	7.84987e-14	0	0
C:\Users\KyowonJeong\Downloads\apr23\Eclip_1486_MB_ms2.msalign	446	1024	HCD	5752	1260.58	43	6	4391.45	4391.45	981	2451000	-1000	sp|P0A7Q6|RL36_ECOLI	50S ribosomal protein L36 OS=Escherichia coli (strain K12) OX=83333 GN=rpmJ PE=1 SV=1	1	38	.(MKVRA)[30.0049]SVKKLCRNCKIVKRDGVIRVICSAEPKHKQRQG.	1	-	0	6	7	8.65749e-05	0	0
C:\Users\KyowonJeong\Downloads\apr23\Eclip_1486_MB_ms2.msalign	451	1033	HCD	5766	1266.54	49	5	2959.61	2959.61	967	21640000	-1000	sp|P0A7Q6|RL36_ECOLI	50S ribosomal protein L36 OS=Escherichia coli (strain K12) OX=83333 GN=rpmJ PE=1 SV=1	13	38	R.N(CKIVK)[-2.0166]RDGVIRVICSAEPKHKQRQG.	1	-	0	17	14	7.06416e-05	0	0
C:\Users\KyowonJeong\Downloads\apr23\Eclip_1486_MB_ms2.msalign	552	1190	HCD	6004	1370.9	72	7	4377.45	4377.45	303	201700000	-1000	sp|P0A7Q6|RL36_ECOLI	50S ribosomal protein L36 OS=Escherichia coli (strain K12) OX=83333 GN=rpmJ PE=1 SV=1	1	38	.(MK)[15.9954]VRASVKKLCRNCKIVKRDGVIRVICSAEPKHKQRQG.	1	-	0	24	20	3.4489e-16	0	0
C:\Users\KyowonJeong\Downloads\apr23\Eclip_1486_MB_ms2.msalign	631	1293	HCD	6158	1438.58	72	7	4360.44	4361.45	129	411300000	-1000	sp|P0A7Q6|RL36_ECOLI	50S ribosomal protein L36 OS=Escherichia coli (strain K12) OX=83333 GN=rpmJ PE=1 SV=1	1	38	.MKVRASVKKLCRNCKIVKRDGVIRVICSAEPKHKQRQG.	0	-	0	25	22	1.18854e-23	0	0
C:\Users\KyowonJeong\Downloads\apr23\Eclip_1486_MB_ms2.msalign	761	1491	HCD	6455	1569.01	44	6	4393.44	4393.44	618	6793000	-1000	sp|P0A7Q6|RL36_ECOLI	50S ribosomal protein L36 OS=Escherichia coli (strain K12) OX=83333 GN=rpmJ PE=1 SV=1	1	38	.(MKVRASVKKLC)[31.9883]RNCKIVKRDGVIRVICSAEPKHKQRQG.	1	-	0	12	12	1.81846e-09	0	0
C:\Users\KyowonJeong\Downloads\apr23\Eclip_1486_MB_ms2.msalign	3073	4941	HCD	11634	3467.36	259	18	15775.4	15775.5	830	3829000000	43.3232	sp|P0A7R1|RL9_ECOLI	50S ribosomal protein L9 OS=Escherichia coli (strain K12) OX=83333 GN=rplI PE=1 SV=1	1	149	.(M)[15.9990]QVILLDKVANLGSLGDQVNVKAGYARNFLVPQGKAVPATKKNIEFFEARRAELEAKLAEVLAAANARAEKINALETVTIASKAGDEGKLFGSIGTRDIADAVTAAGVEVAKSEVRLPNGVLRTTGEHEVSFQVHSEVFAKVIVNVVAE.	1	-	0	34	28	1.80347e-06	0	0
C:\Users\KyowonJeong\Downloads\apr23\Eclip_1486_MB_ms2.msalign	3084	4965	HCD	11670	3477.13	212	14	12905.9	12905.9	987	586100000	29.3595	sp|P0A7R1|RL9_ECOLI	50S ribosomal protein L9 OS=Escherichia coli (strain K12) OX=83333 GN=rplI PE=1 SV=1	28	149	R.NFLVPQGKAVPATKKNIEFFEARRAELEAKLAEVLAAANARAEKINALETVTIASKAGDEGKLFGSIGTRDIADAVTAAGVEVAKSEVRLPNGVLRTTGEHEVSFQVHSEVFAKVIVNVVAE.	0	-	0	27	21	9.75828e-05	0	0
C:\Users\KyowonJeong\Downloads\apr23\Eclip_1486_MB_ms2.msalign	3095	4983	HCD	11698	3483.8	181	15	15759.4	15759.5	404	19790000000	53.1707	sp|P0A7R1|RL9_ECOLI	50S ribosomal protein L9 OS=Escherichia coli (strain K12) OX=83333 GN=rplI PE=1 SV=1	1	149	.MQVILLDKVANLGSLGDQVNVKAGYARNFLVPQGKAVPATKKNIEFFEARRAELEAKLAEVLAAANARAEKINALETVTIASKAGDEGKLFGSIGTRDIADAVTAAGVEVAKSEVRLPNGVLRTTGEHEVSFQVHSEVFAKVIVNVVAE.	0	-	0	35	31	1.363e-13	0	0
C:\Users\KyowonJeong\Downloads\apr23\Eclip_1486_MB_ms2.msalign	927	1746	HCD	6838	1734.18	31	4	2631.49	2631.48	808	3345000	-1000	sp|P0A7R5|RS10_ECOLI	30S ribosomal protein S10 OS=Escherichia coli (strain K12) OX=83333 GN=rpsJ PE=1 SV=1	21	45	Q.ATAEIVETAKRTGAQVRGPIPLPTR.K	0	-	0	11	11	1.04544e-06	0	0
C:\Users\KyowonJeong\Downloads\apr23\Eclip_1486_MB_ms2.msalign	1391	2429	HCD	7863	2173.33	49	5	2987.66	2987.65	706	45410000	-1000	sp|P0A7R5|RS10_ECOLI	30S ribosomal protein S10 OS=Escherichia coli (strain K12) OX=83333 GN=rpsJ PE=1 SV=1	18	45	L.IDQATAEIVETAKRTGAQVRGPIPLPTR.K	0	-	0	20	16	3.13731e-08	0	0
C:\Users\KyowonJeong\Downloads\apr23\Eclip_1486_MB_ms2.msalign	1438	2507	HCD	7979	2222.11	25	4	2127.1	2127.1	907	7461000	-1000	sp|P0A7R5|RS10_ECOLI	30S ribosomal protein S10 OS=Escherichia coli (strain K12) OX=83333 GN=rpsJ PE=1 SV=1	12	30	K.AFDHRLIDQATAEIVETAK.R	0	-	0	13	11	1.98869e-05	0	0
C:\Users\KyowonJeong\Downloads\apr23\Eclip_1486_MB_ms2.msalign	1533	2732	HCD	8317	2365.41	30	5	3862.16	3861.16	891	352200	-1000	sp|P0A7R5|RS10_ECOLI	30S ribosomal protein S10 OS=Escherichia coli (strain K12) OX=83333 GN=rpsJ PE=1 SV=1	18	52	L.IDQATAEIVETAKRTGAQVRGPIPLPTRKERFTVL.I	0	-	0	11	11	1.09753e-05	0	0
C:\Users\KyowonJeong\Downloads\apr23\Eclip_1486_MB_ms2.msalign	2003	3393	HCD	9309	2759.03	62	6	3727.02	3727.03	569	36410000	-1000	sp|P0A7R5|RS10_ECOLI	30S ribosomal protein S10 OS=Escherichia coli (strain K12) OX=83333 GN=rpsJ PE=1 SV=1	12	45	K.AFDHRLIDQATAEIVETAKRTGAQVRGPIPLPTR.K	0	-	0	27	22	2.37659e-10	0	0
C:\Users\KyowonJeong\Downloads\apr23\Eclip_1486_MB_ms2.msalign	2357	3962	HCD	10162	3080.34	183	14	11744.4	11744.4	546	198300000	-1000	sp|P0A7R5|RS10_ECOLI	30S ribosomal protein S10 OS=Escherichia coli (strain K12) OX=83333 GN=rpsJ PE=1 SV=1	1	103	.MQNQRIRIRLKAFDHRLIDQATAEIVETAKRTGAQVRGPIPLPTRKERFTVLISPHVNKDARDQYEIRTHLRLVDIVEPTE(KTV)[16.0038]DALMRLDLAAGVDVQISLG.	1	-	0	44	30	1.03467e-10	0	0
C:\Users\KyowonJeong\Downloads\apr23\Eclip_1486_MB_ms2.msalign	2529	4217	HCD	10545	3188.53	73	9	11727.4	11728.4	329	2822000000	45.9717	sp|P0A7R5|RS10_ECOLI	30S ribosomal protein S10 OS=Escherichia coli (strain K12) OX=83333 GN=rpsJ PE=1 SV=1	1	103	.MQNQRIRIRLKAFDHRLIDQATAEIVETAKRTGAQVRGPIPLPTRKERFTVLISPHVNKDARDQYEIRTHLRLVDIVEPTEKTVDALMRLDLAAGVDVQISLG.	0	-	0	31	28	2.1004e-15	0	0
C:\Users\KyowonJeong\Downloads\apr23\Eclip_1486_MB_ms2.msalign	2152	3614	HCD	9640	2884.04	228	20	13719.3	13719.4	723	1793000000	45.0507	sp|P0A7R9|RS11_ECOLI	30S ribosomal protein S11 OS=Escherichia coli (strain K12) OX=83333 GN=rpsK PE=1 SV=2	1	129	.(MAKAPIRARKRVRKQVSDGVAHIHASF)[-117.0230]NNTIVTITDRQGNALGWATAGGSGFRGSRKSTPFAAQVAAERCADAVKEYGIKNLEVMVKGPGPGRESTIRALNAAGFRITNITDVTPIPHNGCRPPKKRRV.	1	-	0	37	27	4.99793e-08	0	0
C:\Users\KyowonJeong\Downloads\apr23\Eclip_1486_MB_ms2.msalign	2188	3690	HCD	9754	2929.53	214	15	12842.8	12841.8	188	775300000	-1000	sp|P0A7R9|RS11_ECOLI	30S ribosomal protein S11 OS=Escherichia coli (strain K12) OX=83333 GN=rpsK PE=1 SV=2	10	129	R.KRVRKQVSDGVAHIHASFNNTIVTITDRQGNALGWATAGGSGFRGSRKSTPFAAQVAAERCADAVKEYGIKNLEVMVKGPGPGRESTIRALNAAGFRITNITDVTPIPHNGCRPPKKRRV.	0	-	0	61	46	8.64822e-21	0	0
C:\Users\KyowonJeong\Downloads\apr23\Eclip_1486_MB_ms2.msalign	2203	3714	HCD	9790	2942.57	126	10	7867.2	7867.19	465	124300000	-1000	sp|P0A7R9|RS11_ECOLI	30S ribosomal protein S11 OS=Escherichia coli (strain K12) OX=83333 GN=rpsK PE=1 SV=2	57	129	R.KSTPFAAQVAAERCADAVKEYGIKNLEVMVKGPGPGRESTIRALNAAGFRITNITDVTPIPHNGCRPPKKRRV.	0	-	0	35	27	2.03575e-12	0	0
C:\Users\KyowonJeong\Downloads\apr23\Eclip_1486_MB_ms2.msalign	2285	3839	HCD	9977	3008.24	121	9	7327.81	7327.83	472	110700000	-1000	sp|P0A7R9|RS11_ECOLI	30S ribosomal protein S11 OS=Escherichia coli (strain K12) OX=83333 GN=rpsK PE=1 SV=2	57	125	R.KSTPFAAQVAAERCADAVKEYGIKNLEVMVKGPGPGRESTIRALNAAGFRITNITDVTPIPHNGCRPPK.K	0	-	0	36	30	3.3504e-12	0	0
C:\Users\KyowonJeong\Downloads\apr23\Eclip_1486_MB_ms2.msalign	364	882	HCD	5416	1150.4	60	5	3910.13	3911.13	268	26200000	-1000	sp|P0A7S3|RS12_ECOLI	30S ribosomal protein S12 OS=Escherichia coli (strain K12) OX=83333 GN=rpsL PE=1 SV=2	15	50	R.KVAKSNVPALEACPQKRGVCTRVYTTTPKKPNSALR.K	0	-	0	25	20	2.92121e-17	0	0
C:\Users\KyowonJeong\Downloads\apr23\Eclip_1486_MB_ms2.msalign	782	1518	HCD	6496	1584.49	45	5	2750.5	2750.49	768	71260000	-1000	sp|P0A7S3|RS12_ECOLI	30S ribosomal protein S12 OS=Escherichia coli (strain K12) OX=83333 GN=rpsL PE=1 SV=2	67	92	Y.IGGEGHNLQEHSVILIRGGRVKDLPG.V	0	-	0	18	13	2.38397e-07	0	0
C:\Users\KyowonJeong\Downloads\apr23\Eclip_1486_MB_ms2.msalign	805	1570	HCD	6574	1619.05	46	4	2796.48	2796.48	1020	18520000	-1000	sp|P0A7S3|RS12_ECOLI	30S ribosomal protein S12 OS=Escherichia coli (strain K12) OX=83333 GN=rpsL PE=1 SV=2	67	92	Y.IGGEGHNLQEHSVI(LIRGGRVKD)[45.9850]LPG.V	1	-	0	20	16	0.000264796	0	0
C:\Users\KyowonJeong\Downloads\apr23\Eclip_1486_MB_ms2.msalign	1195	2138	HCD	7426	1992.55	213	22	13596.4	13597.5	408	2079000000	-1000	sp|P0A7S3|RS12_ECOLI	30S ribosomal protein S12 OS=Escherichia coli (strain K12) OX=83333 GN=rpsL PE=1 SV=2	2	124	M.ATVNQLVRKPRARKVAKSNVPALEACPQKRGVCTRVYTTTPKKPNSALRKVCRVRLTNGFEVTSYIGGEGHNLQEHSVILIRGGRVKDLPGVRYHTVRGALDCSGVKDRKQARSKYGVKRPKA.	0	-	0	59	29	2.0396e-13	0	0
C:\Users\KyowonJeong\Downloads\apr23\Eclip_1486_MB_ms2.msalign	1241	2203	HCD	7523	2031.37	220	23	13643.4	13643.5	657	1608000000	-1000	sp|P0A7S3|RS12_ECOLI	30S ribosomal protein S12 OS=Escherichia coli (strain K12) OX=83333 GN=rpsL PE=1 SV=2	2	124	M.ATVNQLVRKPRARKVAKSNVPALEACPQKRGVCTRVYTTTPKKPNSALRKVCRVRLTNGFEVTSYIGGE(GHNLQEHSVILIRGGRVKD)[45.9967]LPGVRYHTVRGALDCSGVKDRKQARSKYGVKRPKA.	1	-	0	50	26	6.10262e-09	0	0
C:\Users\KyowonJeong\Downloads\apr23\Eclip_1486_MB_ms2.msalign	1247	2212	HCD	7537	2036.18	167	19	13706.5	13706.5	973	43970000	-1000	sp|P0A7S3|RS12_ECOLI	30S ribosomal protein S12 OS=Escherichia coli (strain K12) OX=83333 GN=rpsL PE=1 SV=2	2	124	M.ATVNQLVRKPRARKVAKSNVPALEACPQKRGVCTRVYTTTPKKPNSALRKVCRVRLTNGFE(V)[109.0202]TSYIGGEGHNLQEHSVILIRGGRVKDLPGVRYHTVRGALDCSGVKDRKQARSKYGVKRPKA.	1	-	0	25	17	7.53507e-05	0	0
C:\Users\KyowonJeong\Downloads\apr23\Eclip_1486_MB_ms2.msalign	1384	2412	HCD	7837	2162.96	118	10	7099.79	7099.78	359	96700000	-1000	sp|P0A7S3|RS12_ECOLI	30S ribosomal protein S12 OS=Escherichia coli (strain K12) OX=83333 GN=rpsL PE=1 SV=2	51	114	R.KVCRVRLTNGFEVTSYIGGEGHNLQEHSVILIRGGRVKDLPGVRYHTVRGALDCSGVKDRKQAR.S	0	-	0	47	31	1.08146e-14	0	0
C:\Users\KyowonJeong\Downloads\apr23\Eclip_1486_MB_ms2.msalign	1397	2439	HCD	7877	2179.86	85	12	7145.77	7145.76	1243	33020000	-1000	sp|P0A7S3|RS12_ECOLI	30S ribosomal protein S12 OS=Escherichia coli (strain K12) OX=83333 GN=rpsL PE=1 SV=2	51	117	R.KVCRVRLTNGFEVTSYIG(GEGHNLQEHSVILIRGGRVKDLPGVRYHTVRGA)[-332.2109]LDCSGVKDRKQARSKY.G	1	-	0	21	15	0.0236145	0.000820345	0.00322581
C:\Users\KyowonJeong\Downloads\apr23\Eclip_1486_MB_ms2.msalign	1678	2962	HCD	8662	2506.32	74	20	13595.4	13595.4	1217	21380000	-1000	sp|P0A7S3|RS12_ECOLI	30S ribosomal protein S12 OS=Escherichia coli (strain K12) OX=83333 GN=rpsL PE=1 SV=2	2	124	M.ATVNQLVRKPRARKVAKSNVPALEACPQKRGVCTRVYTTTPKKPNSALRKVCRVRLTNGFEVTS(Y)[-2.0819]IGGEGHNLQEHSVILIRGGRVKDLPGVRYHTVRGALDCSGVKDRKQARSKYGVKRPKA.	1	-	0	10	8	0.0138407	0.000622019	0.00246914
C:\Users\KyowonJeong\Downloads\apr23\Eclip_1486_MB_ms2.msalign	1214	2165	HCD	7467	2008.91	50	5	3185.81	3185.81	314	16920000	-1000	sp|P0A7S9|RS13_ECOLI	30S ribosomal protein S13 OS=Escherichia coli (strain K12) OX=83333 GN=rpsM PE=1 SV=2	2	31	M.ARIAGINIPDHKHAVIALTSIYGVGKTRSK.A	0	-	0	30	26	7.54952e-16	0	0
C:\Users\KyowonJeong\Downloads\apr23\Eclip_1486_MB_ms2.msalign	2777	4546	HCD	11041	3310.32	215	18	12959.3	12960.2	141	641700000	26.3669	sp|P0A7S9|RS13_ECOLI	30S ribosomal protein S13 OS=Escherichia coli (strain K12) OX=83333 GN=rpsM PE=1 SV=2	2	118	M.ARIAGINIPDHKHAVIALTSIYGVGKTRSKAILAAAGIAEDVKISELSEGQIDTLRDEVAKFVVEGDLRREISMSIKRLMDLGCYRGLRHRRGLPVRGQRTKTNARTRKGPRKPIKK.	0	-	0	71	44	6.262e-23	0	0
C:\Users\KyowonJeong\Downloads\apr23\Eclip_1486_MB_ms2.msalign	2380	3998	HCD	10216	3097.82	152	12	9199.95	9199.96	315	9308000000	53.0132	sp|P0A7T3|RS16_ECOLI	30S ribosomal protein S16 OS=Escherichia coli (strain K12) OX=83333 GN=rpsP PE=1 SV=1	1	82	.(MV)[15.0144]TIRLARHGAKKRPFYQVVVADSRNARNGRFIERVGFFNPIASEKEEGTRLDLDRIAHWVGQGATISDRVAALIKEVNKAA.	1	-	0	38	31	7.59396e-16	0	0
C:\Users\KyowonJeong\Downloads\apr23\Eclip_1486_MB_ms2.msalign	2385	4003	HCD	10223	3099.44	143	11	9367.96	9368	517	467800000	-1000	sp|P0A7T3|RS16_ECOLI	30S ribosomal protein S16 OS=Escherichia coli (strain K12) OX=83333 GN=rpsP PE=1 SV=1	1	82	.(M)[Acetyl]VTIRLAR(HGAKKRPFYQVVVAD)[141.0426]SRNARNGRFIERVGFFNPIASEKEEGTRLDLDRIAHWVGQGATISDRVAALIKEVNKAA.	1	-	0	29	27	3.27282e-11	0	0
C:\Users\KyowonJeong\Downloads\apr23\Eclip_1486_MB_ms2.msalign	2430	4069	HCD	10323	3123.97	145	12	9184.95	9184.95	93	25990000000	55.1883	sp|P0A7T3|RS16_ECOLI	30S ribosomal protein S16 OS=Escherichia coli (strain K12) OX=83333 GN=rpsP PE=1 SV=1	1	82	.MVTIRLARHGAKKRPFYQVVVADSRNARNGRFIERVGFFNPIASEKEEGTRLDLDRIAHWVGQGATISDRVAALIKEVNKAA.	0	-	0	50	41	1.8912e-25	0	0
C:\Users\KyowonJeong\Downloads\apr23\Eclip_1486_MB_ms2.msalign	810	1580	HCD	6588	1625.59	36	4	2200.22	2200.22	649	3440000	-1000	sp|P0A7T7|RS18_ECOLI	30S ribosomal protein S18 OS=Escherichia coli (strain K12) OX=83333 GN=rpsR PE=1 SV=2	58	75	R.AIKRARYLSLLPYTDRHQ.	0	-	0	13	12	4.89325e-09	0	0
C:\Users\KyowonJeong\Downloads\apr23\Eclip_1486_MB_ms2.msalign	1326	2335	HCD	7721	2113.72	34	3	2069.03	2069.03	494	11000000	-1000	sp|P0A7T7|RS18_ECOLI	30S ribosomal protein S18 OS=Escherichia coli (strain K12) OX=83333 GN=rpsR PE=1 SV=2	15	32	T.AEGVQEIDYKDIATLKNY.I	0	-	0	20	19	9.05602e-12	0	0
C:\Users\KyowonJeong\Downloads\apr23\Eclip_1486_MB_ms2.msalign	1589	2837	HCD	8475	2433.83	55	6	3350.86	3350.86	492	9628000	-1000	sp|P0A7T7|RS18_ECOLI	30S ribosomal protein S18 OS=Escherichia coli (strain K12) OX=83333 GN=rpsR PE=1 SV=2	21	50	E.IDYKDIATLKNYITESGKIVPSRITGTRAK.Y	0	-	0	29	25	8.51398e-12	0	0
C:\Users\KyowonJeong\Downloads\apr23\Eclip_1486_MB_ms2.msalign	1765	3078	HCD	8836	2579.84	66	6	3964.13	3964.13	200	16180000	-1000	sp|P0A7T7|RS18_ECOLI	30S ribosomal protein S18 OS=Escherichia coli (strain K12) OX=83333 GN=rpsR PE=1 SV=2	15	50	T.AEGVQEIDYKDIATLKNYITESGKIVPSRITGTRAK.Y	0	-	0	32	24	2.05945e-20	0	0
C:\Users\KyowonJeong\Downloads\apr23\Eclip_1486_MB_ms2.msalign	1998	3387	HCD	9299	2756.08	84	8	8621.69	8622.67	695	74930000	-1000	sp|P0A7T7|RS18_ECOLI	30S ribosomal protein S18 OS=Escherichia coli (strain K12) OX=83333 GN=rpsR PE=1 SV=2	4	75	R.YFRRRKFCRFTAEGVQEIDYKDIATLKNYITESGKIVPSRITGTRAKYQRQLARAIKRARYLSLLPYTDRHQ.	0	-	0	18	17	2.285e-08	0	0
C:\Users\KyowonJeong\Downloads\apr23\Eclip_1486_MB_ms2.msalign	2015	3405	HCD	9327	2765.1	134	14	8890.83	8891.82	214	2249000000	49.9724	sp|P0A7T7|RS18_ECOLI	30S ribosomal protein S18 OS=Escherichia coli (strain K12) OX=83333 GN=rpsR PE=1 SV=2	2	75	M.(A)[Acetyl]RYFRRRKFCRFTAEGVQEIDYKDIATLKNYITESGKIVPSRITGTRAKYQRQLARAIKRARYLSLLPYTDRHQ.	0	-	0	47	34	1.9232e-19	0	0
C:\Users\KyowonJeong\Downloads\apr23\Eclip_1486_MB_ms2.msalign	2102	3539	HCD	9527	2845.31	130	10	7842.23	7842.26	869	14620000	-1000	sp|P0A7T7|RS18_ECOLI	30S ribosomal protein S18 OS=Escherichia coli (strain K12) OX=83333 GN=rpsR PE=1 SV=2	9	75	R.KFCRFTAEGVQEIDY(K)[-1.9759]DIATLKNYITESGKIVPSRITGTRAKYQRQLARAIKRARYLSLLPYTDRHQ.	1	-	0	20	17	5.29233e-06	0	0
C:\Users\KyowonJeong\Downloads\apr23\Eclip_1486_MB_ms2.msalign	209	513	HCD	4821	904.44	36	4	2213.23	2213.23	725	17520000	-1000	sp|P0A7U3|RS19_ECOLI	30S ribosomal protein S19 OS=Escherichia coli (strain K12) OX=83333 GN=rpsS PE=1 SV=2	18	36	K.KVEKAVESGDKKPLRTWSR.R	0	-	0	16	14	5.79227e-08	0	0
C:\Users\KyowonJeong\Downloads\apr23\Eclip_1486_MB_ms2.msalign	373	894	HCD	5434	1158.3	48	5	2901.42	2901.42	1189	14020000	-1000	sp|P0A7U3|RS19_ECOLI	30S ribosomal protein S19 OS=Escherichia coli (strain K12) OX=83333 GN=rpsS PE=1 SV=2	62	87	F.VTDE(M)[15.9958]VGHKLGEFAPTRTYRGHAADK.K	1	-	0	13	11	0.00827162	0.000419903	0.0016835
C:\Users\KyowonJeong\Downloads\apr23\Eclip_1486_MB_ms2.msalign	443	1021	HCD	5748	1258.59	46	5	2786.35	2786.36	969	2005000	-1000	sp|P0A7U3|RS19_ECOLI	30S ribosomal protein S19 OS=Escherichia coli (strain K12) OX=83333 GN=rpsS PE=1 SV=2	63	87	V.TDEMVGHKLGEFAPTRTYRGHAADK.K	0	-	0	14	9	7.2109e-05	0	0
C:\Users\KyowonJeong\Downloads\apr23\Eclip_1486_MB_ms2.msalign	555	1194	HCD	6010	1373.51	48	4	2885.43	2885.42	712	72840000	-1000	sp|P0A7U3|RS19_ECOLI	30S ribosomal protein S19 OS=Escherichia coli (strain K12) OX=83333 GN=rpsS PE=1 SV=2	62	87	F.VTDEMVGHKLGEFAPTRTYRGHAADK.K	0	-	0	17	15	3.6427e-08	0	0
C:\Users\KyowonJeong\Downloads\apr23\Eclip_1486_MB_ms2.msalign	626	1287	HCD	6149	1434.67	34	4	2322.14	2322.14	904	15490000	-1000	sp|P0A7U3|RS19_ECOLI	30S ribosomal protein S19 OS=Escherichia coli (strain K12) OX=83333 GN=rpsS PE=1 SV=2	62	81	F.VTD(EM)[15.9927]VGHKLGEFAPTRTYR.G	1	-	0	13	12	1.94137e-05	0	0
C:\Users\KyowonJeong\Downloads\apr23\Eclip_1486_MB_ms2.msalign	703	1407	HCD	6329	1513.58	27	4	2571.26	2571.27	781	1250000	-1000	sp|P0A7U3|RS19_ECOLI	30S ribosomal protein S19 OS=Escherichia coli (strain K12) OX=83333 GN=rpsS PE=1 SV=2	62	84	F.VTDEMVGHKLGEFAPTRTYRGHA.A	0	-	0	9	9	3.35356e-07	0	0
C:\Users\KyowonJeong\Downloads\apr23\Eclip_1486_MB_ms2.msalign	789	1537	HCD	6524	1597.07	38	4	2306.15	2306.15	601	22540000	-1000	sp|P0A7U3|RS19_ECOLI	30S ribosomal protein S19 OS=Escherichia coli (strain K12) OX=83333 GN=rpsS PE=1 SV=2	62	81	F.VTDEMVGHKLGEFAPTRTYR.G	0	-	0	19	13	8.96953e-10	0	0
C:\Users\KyowonJeong\Downloads\apr23\Eclip_1486_MB_ms2.msalign	1347	2366	HCD	7768	2133.42	33	6	3045.74	3045.75	375	4510000	-1000	sp|P0A7U3|RS19_ECOLI	30S ribosomal protein S19 OS=Escherichia coli (strain K12) OX=83333 GN=rpsS PE=1 SV=2	11	36	F.IDLHLLKKVEKAVESGDKKPLRTWSR.R	0	-	0	22	20	2.17868e-14	0	0
C:\Users\KyowonJeong\Downloads\apr23\Eclip_1486_MB_ms2.msalign	1456	2532	HCD	8017	2236.14	67	7	4056.35	4056.35	128	14810000	-1000	sp|P0A7U3|RS19_ECOLI	30S ribosomal protein S19 OS=Escherichia coli (strain K12) OX=83333 GN=rpsS PE=1 SV=2	2	36	M.PRSLKKGPFIDLHLLKKVEKAVESGDKKPLRTWSR.R	0	-	0	48	39	1.10426e-23	0	0
C:\Users\KyowonJeong\Downloads\apr23\Eclip_1486_MB_ms2.msalign	1644	2912	HCD	8587	2474.36	170	16	10307.7	10307.7	225	4153000000	52.6181	sp|P0A7U3|RS19_ECOLI	30S ribosomal protein S19 OS=Escherichia coli (strain K12) OX=83333 GN=rpsS PE=1 SV=2	2	92	M.PRSLKKGPFIDLHLLKKVEKAVESGDKKPLRTWSRRSTIFPN(M)[15.0093]IGLTIAVHNGRQHVPVFVTDEMVGHKLGEFAPTRTYRGHAADKKAKKK.	1	-	0	68	40	8.78791e-19	0	0
C:\Users\KyowonJeong\Downloads\apr23\Eclip_1486_MB_ms2.msalign	1779	3095	HCD	8861	2588.89	173	15	10491.7	10491.7	571	43210000	-1000	sp|P0A7U3|RS19_ECOLI	30S ribosomal protein S19 OS=Escherichia coli (strain K12) OX=83333 GN=rpsS PE=1 SV=2	2	92	M.PRSLKKGPFIDLHLLKKVEKAVESGDKKPLRTWSRRSTIFPNMIGLTIAVHNGRQHVPVFVTDE(MVGHKLGEFAPTRTYRGHAAD)[199.0351]KKAKKK.	1	-	0	43	26	2.39285e-10	0	0
C:\Users\KyowonJeong\Downloads\apr23\Eclip_1486_MB_ms2.msalign	1794	3112	HCD	8887	2598.09	122	15	10051.5	10051.5	1106	34170000	-1000	sp|P0A7U3|RS19_ECOLI	30S ribosomal protein S19 OS=Escherichia coli (strain K12) OX=83333 GN=rpsS PE=1 SV=2	2	92	M.PRSLKKGPFIDLHLLKKVEKAVESGDKKPLRTWSRRSTIFPNMIGLTIAVHNGRQHVPVF(VTDEMVGHKLGEFAPTRTYRGHAADKKAKKK)[-241.1860].	1	-	0	15	12	0.0016629	0.000220653	0.000904159
C:\Users\KyowonJeong\Downloads\apr23\Eclip_1486_MB_ms2.msalign	1865	3213	HCD	9039	2658.5	174	16	10475.7	10475.7	346	283900000	-1000	sp|P0A7U3|RS19_ECOLI	30S ribosomal protein S19 OS=Escherichia coli (strain K12) OX=83333 GN=rpsS PE=1 SV=2	2	92	M.PRSLKKGPFIDLHLLKKVEKAVESGDKKPLRTWSRRSTIFPNMIGLTIAVHNGRQHVPVFVTDEMVGHKLGEFAPTRTYRGHAAD(KKAKKK)[183.0392].	1	-	0	59	31	5.24501e-15	0	0
C:\Users\KyowonJeong\Downloads\apr23\Eclip_1486_MB_ms2.msalign	1875	3225	HCD	9057	2664.96	162	13	10292.7	10292.7	72	7997000000	55.9706	sp|P0A7U3|RS19_ECOLI	30S ribosomal protein S19 OS=Escherichia coli (strain K12) OX=83333 GN=rpsS PE=1 SV=2	2	92	M.PRSLKKGPFIDLHLLKKVEKAVESGDKKPLRTWSRRSTIFPNMIGLTIAVHNGRQHVPVFVTDEMVGHKLGEFAPTRTYRGHAADKKAKKK.	0	-	0	69	46	3.2218e-27	0	0
C:\Users\KyowonJeong\Downloads\apr23\Eclip_1486_MB_ms2.msalign	1898	3260	HCD	9109	2685.06	164	13	10037.5	10036.5	127	253600000	-1000	sp|P0A7U3|RS19_ECOLI	30S ribosomal protein S19 OS=Escherichia coli (strain K12) OX=83333 GN=rpsS PE=1 SV=2	2	90	M.PRSLKKGPFIDLHLLKKVEKAVESGDKKPLRTWSRRSTIFPNMIGLTIAVHNGRQHVPVFVTDEMVGHKLGEFAPTRTYRGHAADKKAK.K	0	-	0	58	44	9.31425e-24	0	0
C:\Users\KyowonJeong\Downloads\apr23\Eclip_1486_MB_ms2.msalign	1951	3330	HCD	9214	2727.13	155	14	9709.27	9709.26	122	154000000	-1000	sp|P0A7U3|RS19_ECOLI	30S ribosomal protein S19 OS=Escherichia coli (strain K12) OX=83333 GN=rpsS PE=1 SV=2	2	87	M.PRSLKKGPFIDLHLLKKVEKAVESGDKKPLRTWSRRSTIFPNMIGLTIAVHNGRQHVPVFVTDEMVGHKLGEFAPTRTYRGHAADK.K	0	-	0	76	41	5.43303e-24	0	0
C:\Users\KyowonJeong\Downloads\apr23\Eclip_1486_MB_ms2.msalign	1117	2017	HCD	7245	1913.54	46	4	2799.44	2799.43	321	38260000	-1000	sp|P0A7U7|RS20_ECOLI	30S ribosomal protein S20 OS=Escherichia coli (strain K12) OX=83333 GN=rpsT PE=1 SV=2	39	64	A.IEAGDKAAAQKAFNEMQPIVDRQAAK.G	0	-	0	24	22	1.43713e-15	0	0
C:\Users\KyowonJeong\Downloads\apr23\Eclip_1486_MB_ms2.msalign	1132	2043	HCD	7283	1930.73	59	5	3589.92	3589.92	327	18070000	-1000	sp|P0A7U7|RS20_ECOLI	30S ribosomal protein S20 OS=Escherichia coli (strain K12) OX=83333 GN=rpsT PE=1 SV=2	39	71	A.IEAGDKAAAQKAFNEMQPIVDRQAAKGLIHKNK.A	0	-	0	33	27	1.97267e-15	0	0
C:\Users\KyowonJeong\Downloads\apr23\Eclip_1486_MB_ms2.msalign	1160	2081	HCD	7341	1955.54	36	4	2870.47	2870.47	475	2667000	-1000	sp|P0A7U7|RS20_ECOLI	30S ribosomal protein S20 OS=Escherichia coli (strain K12) OX=83333 GN=rpsT PE=1 SV=2	38	64	A.AIEAGDKAAAQKAFNEMQPIVDRQAAK.G	0	-	0	20	18	4.34207e-12	0	0
C:\Users\KyowonJeong\Downloads\apr23\Eclip_1486_MB_ms2.msalign	1382	2410	HCD	7834	2161.69	50	4	3331.73	3331.73	385	11050000	-1000	sp|P0A7U7|RS20_ECOLI	30S ribosomal protein S20 OS=Escherichia coli (strain K12) OX=83333 GN=rpsT PE=1 SV=2	34	64	K.KVYAAIEAGDKAAAQKAFNEMQPIVDRQAAK.G	0	-	0	31	26	3.94399e-14	0	0
C:\Users\KyowonJeong\Downloads\apr23\Eclip_1486_MB_ms2.msalign	1535	2734	HCD	8320	2366.78	87	14	9579.28	9579.26	1019	482800000	-1000	sp|P0A7U7|RS20_ECOLI	30S ribosomal protein S20 OS=Escherichia coli (strain K12) OX=83333 GN=rpsT PE=1 SV=2	2	87	M.(A)[Acetyl]NIKSAKKRAIQSEKARKH(NASRRSMMRTFIKKVYAAIE)[-10.0335]AGDKAAAQKAFNEMQPIVDRQAAKGLIHKNKAARHKANLTAQINKLA.	1	-	0	13	12	0.000256183	0	0
C:\Users\KyowonJeong\Downloads\apr23\Eclip_1486_MB_ms2.msalign	1724	3025	HCD	8757	2545.58	147	12	9562.27	9562.26	429	3106000000	54.5262	sp|P0A7U7|RS20_ECOLI	30S ribosomal protein S20 OS=Escherichia coli (strain K12) OX=83333 GN=rpsT PE=1 SV=2	1	87	.MANIK(SAK)[-116.0596]KRAIQSEKARKHNASRRSMMRTFIKKVYAAIEAGDKAAAQKAFNEMQPIVDRQAAKGLIHKNKAARHKANLTAQINKLA.	1	-	0	37	32	4.41219e-13	0	0
C:\Users\KyowonJeong\Downloads\apr23\Eclip_1486_MB_ms2.msalign	1770	3085	HCD	8847	2584.12	162	15	9745.29	9745.31	1256	80000000	-1000	sp|P0A7U7|RS20_ECOLI	30S ribosomal protein S20 OS=Escherichia coli (strain K12) OX=83333 GN=rpsT PE=1 SV=2	1	87	.MANIKSAKKRAIQSEKARKHNASRRSMMRTFIKKVYAAIEAGDKAAAQKAFNE(MQPIVDRQAAKGLIHKNKAARHKANL)[66.9912]TAQINKLA.	1	-	0	14	13	0.0285308	0.00081666	0.00319234
C:\Users\KyowonJeong\Downloads\apr23\Eclip_1486_MB_ms2.msalign	1780	3096	HCD	8863	2589.55	159	12	9547.29	9547.28	269	4099000000	53.2528	sp|P0A7U7|RS20_ECOLI	30S ribosomal protein S20 OS=Escherichia coli (strain K12) OX=83333 GN=rpsT PE=1 SV=2	2	87	M.ANIKSAKKRAIQSEKARKHNASRRSMMRTFIKKVYAAIEAGDKAAAQKAFNEMQPIVDRQAAKGLIHKNKAARHKANLTAQINKLA.	0	-	0	47	35	3.4636e-17	0	0
C:\Users\KyowonJeong\Downloads\apr23\Eclip_1486_MB_ms2.msalign	1820	3151	HCD	8945	2621.4	128	14	9730.34	9730.29	939	45680000	-1000	sp|P0A7U7|RS20_ECOLI	30S ribosomal protein S20 OS=Escherichia coli (strain K12) OX=83333 GN=rpsT PE=1 SV=2	1	87	.(M)[Acetyl]ANIKSA(KKRAIQSEKARKHNASRRSMMRTFIKK)[9.9606]VYAAIEAGDKAAAQKAFNEMQPIVDRQAAKGLIHKNKAARHKANLTAQINKLA.	1	-	0	21	18	4.1078e-05	0	0
C:\Users\KyowonJeong\Downloads\apr23\Eclip_1486_MB_ms2.msalign	2198	3706	HCD	9778	2938.19	163	15	9820.44	9819.42	264	35510000	-1000	sp|P0A7V3|RS3_ECOLI	30S ribosomal protein S3 OS=Escherichia coli (strain K12) OX=83333 GN=rpsC PE=1 SV=2	2	88	M.GQKVHPNGIRLGIVKPWNSTWFANTKEFADNLDSDFKVRQYLTKELAKASVSRIVIERPAKSIRVTIHTARPGIVIGKKGEDVEKLR.K	0	-	0	38	30	2.15746e-17	0	0
C:\Users\KyowonJeong\Downloads\apr23\Eclip_1486_MB_ms2.msalign	2474	4142	HCD	10432	3159.58	345	37	24828.4	24828.5	1292	126900000	-147.963	sp|P0A7V3|RS3_ECOLI	30S ribosomal protein S3 OS=Escherichia coli (strain K12) OX=83333 GN=rpsC PE=1 SV=2	2	225	M.GQKVHPNGIRLGIVKPWNSTWFANTKEFADNLDSDFKVRQYLTKELAKASVSRIVIERPAKSIRVTIHTARPGIVIGKKGEDVEKLRKVVADIAGVPAQINIAEVRKPELDAKLVADSITSQLERRVMFRRAMKRAVQNAMRL(GAKGIKVEVSGRLGGAEIARTEWYREGRVPLHTLRADIDYNTSE)[2.0412]AHTTYGVIGVKVWIFKGEILGGMAAVEQPEKPAAQPK.K	1	-	0	42	29	0.0523449	0.00141101	0.00544323
C:\Users\KyowonJeong\Downloads\apr23\Eclip_1486_MB_ms2.msalign	1048	1915	HCD	7091	1845.94	60	6	3619.05	3619.05	624	12550000	-1000	sp|P0A7V8|RS4_ECOLI	30S ribosomal protein S4 OS=Escherichia coli (strain K12) OX=83333 GN=rpsD PE=1 SV=2	2	33	M.ARYLGPKLKLSRREGTDLFLKSGVRAIDTKCK.I	0	-	0	21	18	2.0428e-09	0	0
C:\Users\KyowonJeong\Downloads\apr23\Eclip_1486_MB_ms2.msalign	1747	3053	HCD	8799	2563.62	104	7	6466.4	6466.41	114	32330000	-1000	sp|P0A7V8|RS4_ECOLI	30S ribosomal protein S4 OS=Escherichia coli (strain K12) OX=83333 GN=rpsD PE=1 SV=2	151	206	K.KQSRVKAALELAEQREKPTWLEVDAGKMEGTFKRKPERSDLSADINEHLIVELYSK.	0	-	0	60	49	2.82489e-24	0	0
C:\Users\KyowonJeong\Downloads\apr23\Eclip_1486_MB_ms2.msalign	613	1272	HCD	6126	1424.67	37	4	2252.29	2252.29	824	60630000	-1000	sp|P0A7W1|RS5_ECOLI	30S ribosomal protein S5 OS=Escherichia coli (strain K12) OX=83333 GN=rpsE PE=1 SV=2	4	23	H.IEKQAGELQEKLIAVNRVSK.T	0	-	0	20	15	1.50554e-06	0	0
C:\Users\KyowonJeong\Downloads\apr23\Eclip_1486_MB_ms2.msalign	1024	1882	HCD	7042	1824.26	36	4	2188.19	2188.2	319	33010000	-1000	sp|P0A7W1|RS5_ECOLI	30S ribosomal protein S5 OS=Escherichia coli (strain K12) OX=83333 GN=rpsE PE=1 SV=2	2	20	M.(A)[Acetyl]HIEKQAGELQEKLIAVNR.V	0	-	0	23	20	1.2689e-15	0	0
C:\Users\KyowonJeong\Downloads\apr23\Eclip_1486_MB_ms2.msalign	1029	1887	HCD	7049	1827.5	42	4	2540.34	2540.33	871	3454000	-1000	sp|P0A7W1|RS5_ECOLI	30S ribosomal protein S5 OS=Escherichia coli (strain K12) OX=83333 GN=rpsE PE=1 SV=2	2	23	M.(A)[Acetyl]HIEK(QAGE)[37.9412]LQEKLIAVNRVSK.T	1	-	0	22	18	5.7046e-06	0	0
C:\Users\KyowonJeong\Downloads\apr23\Eclip_1486_MB_ms2.msalign	1040	1904	HCD	7075	1838.69	31	5	2502.39	2502.39	822	475900000	58.6841	sp|P0A7W1|RS5_ECOLI	30S ribosomal protein S5 OS=Escherichia coli (strain K12) OX=83333 GN=rpsE PE=1 SV=2	2	23	M.(A)[Acetyl]HIEKQAGELQEKLIAVNRVSK.T	0	-	0	10	9	1.39353e-06	0	0
C:\Users\KyowonJeong\Downloads\apr23\Eclip_1486_MB_ms2.msalign	1116	2016	HCD	7243	1912.81	48	4	2930.49	2930.48	298	54790000	-1000	sp|P0A7W1|RS5_ECOLI	30S ribosomal protein S5 OS=Escherichia coli (strain K12) OX=83333 GN=rpsE PE=1 SV=2	141	167	T.IDGLEN(M)[15.9888]NSPEMVAAKRGKSVEEILGK.	1	-	0	22	19	2.80006e-16	0	0
C:\Users\KyowonJeong\Downloads\apr23\Eclip_1486_MB_ms2.msalign	1261	2236	HCD	7573	2051.75	48	4	2914.49	2914.49	202	51400000	-1000	sp|P0A7W1|RS5_ECOLI	30S ribosomal protein S5 OS=Escherichia coli (strain K12) OX=83333 GN=rpsE PE=1 SV=2	141	167	T.IDGLENMNSPEMVAAKRGKSVEEILGK.	0	-	0	27	21	2.86615e-20	0	0
C:\Users\KyowonJeong\Downloads\apr23\Eclip_1486_MB_ms2.msalign	1708	3004	HCD	8725	2532.87	54	5	4708.53	4709.53	158	5106000	-1000	sp|P0A7W1|RS5_ECOLI	30S ribosomal protein S5 OS=Escherichia coli (strain K12) OX=83333 GN=rpsE PE=1 SV=2	24	68	K.TVKGGRIFSFTALTVVGDGNGRVGFGYGKAREVPAAIQKAMEKAR.R	0	-	0	24	21	6.71302e-22	0	0
C:\Users\KyowonJeong\Downloads\apr23\Eclip_1486_MB_ms2.msalign	2853	4648	HCD	11194	3353.43	283	23	17534.3	17534.3	947	761400000	-1000	sp|P0A7W1|RS5_ECOLI	30S ribosomal protein S5 OS=Escherichia coli (strain K12) OX=83333 GN=rpsE PE=1 SV=2	2	167	M.(A)[Acetyl]HIEKQAGELQEKLIAVNRVSKTVKGGRIFSFTALTVVGDGNGRVGFGYGKAREVPAAIQKAMEKARRNMINVALNNGTLQHPVKGVHTGSRVFMQPASEGTG(I)[31.0256]IAGGAMRAVLEVAGVHNVLAKAYGSTNPINVVRATIDGLENMNSPEMVAAKRGKSVEEILGK.	1	-	0	42	24	5.42716e-05	0	0
C:\Users\KyowonJeong\Downloads\apr23\Eclip_1486_MB_ms2.msalign	2957	4771	HCD	11378	3404.81	237	20	17518.3	17518.3	735	4117000000	35.3144	sp|P0A7W1|RS5_ECOLI	30S ribosomal protein S5 OS=Escherichia coli (strain K12) OX=83333 GN=rpsE PE=1 SV=2	2	167	M.(A)[Acetyl]HIEKQAGELQEKLIAVNRVSKTVKGGRIFSFTALTVVGDGNGRVGFGYGKAREVPAAIQKAMEKARRNMINVALNNGTLQHPVKGVHTGSRVFMQPASEGTGI(I)[14.9667]AGGAMRAVLEVAGVHNVLAKAYGSTNPINVVRATIDGLENMNSPEMVAAKRGKSVEEILGK.	1	-	0	38	28	7.90372e-08	0	0
C:\Users\KyowonJeong\Downloads\apr23\Eclip_1486_MB_ms2.msalign	3003	4834	HCD	11473	3427.56	281	21	17503.3	17503.3	294	3965000000	32.8416	sp|P0A7W1|RS5_ECOLI	30S ribosomal protein S5 OS=Escherichia coli (strain K12) OX=83333 GN=rpsE PE=1 SV=2	2	167	M.(A)[Acetyl]HIEKQAGELQEKLIAVNRVSKTVKGGRIFSFTALTVVGDGNGRVGFGYGKAREVPAAIQKAMEKARRNMINVALNNGTLQHPVKGVHTGSRVFMQPASEGTGIIAGGAMRAVLEVAGVHNVLAKAYGSTNPINVVRATIDGLENMNSPEMVAAKRGKSVEEILGK.	0	-	0	65	40	2.406e-16	0	0
C:\Users\KyowonJeong\Downloads\apr23\Eclip_1486_MB_ms2.msalign	2682	4444	HCD	10888	3276.55	231	18	14019.5	14019.5	1107	1406000000	25.5619	sp|P0A7W7|RS8_ECOLI	30S ribosomal protein S8 OS=Escherichia coli (strain K12) OX=83333 GN=rpsH PE=1 SV=2	1	130	.(M)[Acetyl]SMQDPIADMLTRIR(NGQAA)[-140.0457]NKAAVTMPSSKLKVAIANVLKEEGFIEDFKVEGDTKPELELTLKYFQGKAVVESIQRVSRPGLRIYKRKDELPKVMAGLGIAVVSTSKGVMTDRAARQAGLGGEIICYVA.	1	-	0	25	19	0.00167202	0.000220604	0.000903342
C:\Users\KyowonJeong\Downloads\apr23\Eclip_1486_MB_ms2.msalign	2786	4558	HCD	11059	3314.16	225	16	14002.5	14002.5	452	7640000000	47.3563	sp|P0A7W7|RS8_ECOLI	30S ribosomal protein S8 OS=Escherichia coli (strain K12) OX=83333 GN=rpsH PE=1 SV=2	1	130	.MS(M)[-115.0177]QDPIADMLTRIRNGQAANKAAVTMPSSKLKVAIANVLKEEGFIEDFKVEGDTKPELELTLKYFQGKAVVESIQRVSRPGLRIYKRKDELPKVMAGLGIAVVSTSKGVMTDRAARQAGLGGEIICYVA.	1	-	0	51	37	1.3238e-12	0	0
C:\Users\KyowonJeong\Downloads\apr23\Eclip_1486_MB_ms2.msalign	2795	4567	HCD	11072	3316.86	147	12	9169.85	9169.89	39	1058000000	43.6082	sp|P0A7W7|RS8_ECOLI	30S ribosomal protein S8 OS=Escherichia coli (strain K12) OX=83333 GN=rpsH PE=1 SV=2	2	84	M.SMQDPIADMLTRIRNGQAANKAAVTMPSSKLKVAIANVLKEEGFIEDFKVEGDTKPELELTLKYFQGKAVVESIQRVSRPGLR.I	0	-	0	66	43	5.73976e-30	0	0
C:\Users\KyowonJeong\Downloads\apr23\Eclip_1486_MB_ms2.msalign	2847	4639	HCD	11180	3348.44	207	16	14185.5	14185.5	1036	161700000	-1000	sp|P0A7W7|RS8_ECOLI	30S ribosomal protein S8 OS=Escherichia coli (strain K12) OX=83333 GN=rpsH PE=1 SV=2	1	130	.MSMQDPIADMLTRIRNGQAANKAAVTMPSSKLKVAIANVLKEEGFIEDFKVEGDTKPELELTLKYFQGKAVVESIQRVSRPGLRIYK(RKDELPKVMAGL)[67.9887]GIAVVSTSKGVMTDRAARQAGLGGEIICYVA.	1	-	0	26	21	0.000407686	0	0
C:\Users\KyowonJeong\Downloads\apr23\Eclip_1486_MB_ms2.msalign	2850	4645	HCD	11190	3351.83	224	17	13986.5	13986.5	324	7173000000	55.3427	sp|P0A7W7|RS8_ECOLI	30S ribosomal protein S8 OS=Escherichia coli (strain K12) OX=83333 GN=rpsH PE=1 SV=2	2	130	M.SMQDPIADMLTRIRNGQAANKAAVTMPSSKLKVAIANVLKEEGFIEDFKVEGDTKPELELTLKYFQGKAVVESIQRVSRPGLRIYKRKDELPKVMAGLGIAVVSTSKGVMTDRAARQAGLGGEIICYVA.	0	-	0	49	38	1.64268e-15	0	0
C:\Users\KyowonJeong\Downloads\apr23\Eclip_1486_MB_ms2.msalign	2852	4647	HCD	11192	3352.77	230	19	14170.5	14170.5	953	212200000	-1000	sp|P0A7W7|RS8_ECOLI	30S ribosomal protein S8 OS=Escherichia coli (strain K12) OX=83333 GN=rpsH PE=1 SV=2	2	130	M.SMQDPIADMLTRIRNGQAANKAAVTMPSSKLKVAIANVLKEEGFIEDFKVEGDTKPELELTLKYFQGKAVVESIQRVSRPGLRIYKRKD(ELPKVMAGLG)[184.0669]IAVVSTSKGVMTDRAARQAGLGGEIICYVA.	1	-	0	31	24	5.94049e-05	0	0
C:\Users\KyowonJeong\Downloads\apr23\Eclip_1486_MB_ms2.msalign	2868	4670	HCD	11227	3364.63	231	18	14117.5	14117.5	627	99490000	-1000	sp|P0A7W7|RS8_ECOLI	30S ribosomal protein S8 OS=Escherichia coli (strain K12) OX=83333 GN=rpsH PE=1 SV=2	1	130	.MSMQDPIADMLTRIRNGQAANKAAVTMPSSKLKVAIANVLKEEGFIEDFKVEGDTKPELELTLKYFQGKAVVESIQRVSRPGLRIYKRKDELPKVMAGLGIAVVSTSKGVMTDRAARQAGLGGEIICYVA.	0	-	0	35	26	2.19688e-09	0	0
C:\Users\KyowonJeong\Downloads\apr23\Eclip_1486_MB_ms2.msalign	1269	2252	HCD	7597	2061.97	46	6	5015.64	5015.63	665	21750000	-1000	sp|P0A7X3|RS9_ECOLI	30S ribosomal protein S9 OS=Escherichia coli (strain K12) OX=83333 GN=rpsI PE=1 SV=2	2	45	M.AENQYYGTGRRKSSAARVFIKPGNGKIVINQRSLEQYFGRETAR.M	0	-	0	13	13	8.72107e-09	0	0
C:\Users\KyowonJeong\Downloads\apr23\Eclip_1486_MB_ms2.msalign	2864	4663	HCD	11216	3361.12	243	22	14732	14732	595	145900000	-1000	sp|P0A7X3|RS9_ECOLI	30S ribosomal protein S9 OS=Escherichia coli (strain K12) OX=83333 GN=rpsI PE=1 SV=2	2	130	M.AENQYYGTGRRKSSAARVFIKPGNGKIVINQRSLEQYFGRETARMVVRQPLELVDMVEKLDLYITVKGGGISGQAG(AIRHGITRALMEYD)[16.0011]ESLRSELRKAGFVTRDARQVERKKVGLRKARRRPQFSKR.	1	-	0	57	33	7.17498e-10	0	0
C:\Users\KyowonJeong\Downloads\apr23\Eclip_1486_MB_ms2.msalign	2890	4700	HCD	11272	3378.92	239	22	14717	14716	261	537900000	22.9208	sp|P0A7X3|RS9_ECOLI	30S ribosomal protein S9 OS=Escherichia coli (strain K12) OX=83333 GN=rpsI PE=1 SV=2	2	130	M.AENQYYGTGRRKSSAARVFIKPGNGKIVINQRSLEQYFGRETARMVVRQPLELVDMVEKLDLYITVKGGGISGQAGAIRHGITRALMEYDESLRSELRKAGFVTRDARQVERKKVGLRKARRRPQFSKR.	0	-	0	66	39	2.034e-17	0	0
C:\Users\KyowonJeong\Downloads\apr23\Eclip_1486_MB_ms2.msalign	1534	2733	HCD	8319	2366.14	35	4	2213.24	2212.23	498	257800	-1000	sp|P0A800|RPOZ_ECOLI	DNA-directed RNA polymerase subunit omega OS=Escherichia coli (strain K12) OX=83333 GN=rpoZ PE=1 SV=1	6	25	T.VQDAVEKIGNRFDLVLVAAR.R	0	-	0	15	15	1.08135e-11	0	0
C:\Users\KyowonJeong\Downloads\apr23\Eclip_1486_MB_ms2.msalign	2364	3973	HCD	10179	3085.61	79	7	7493.87	7493.87	419	1260000000	50.3375	sp|P0A800|RPOZ_ECOLI	DNA-directed RNA polymerase subunit omega OS=Escherichia coli (strain K12) OX=83333 GN=rpoZ PE=1 SV=1	27	91	R.(ARQMQVGGK)[172.0992]DPLVPEENDKTTVIALREIEEGLINNQILDVRERQEQQEQEAAELQAVTAIAEGRR.	1	-	0	32	28	3.23198e-13	0	0
C:\Users\KyowonJeong\Downloads\apr23\Eclip_1486_MB_ms2.msalign	2382	4000	HCD	10219	3098.42	123	8	7476.85	7477.87	245	3309000000	54.8067	sp|P0A800|RPOZ_ECOLI	DNA-directed RNA polymerase subunit omega OS=Escherichia coli (strain K12) OX=83333 GN=rpoZ PE=1 SV=1	26	91	R.RARQMQVGGKDPLVPEENDKTTVIALREIEEGLINNQILDVRERQEQQEQEAAELQAVTAIAEGRR.	0	-	0	43	34	4.437e-18	0	0
C:\Users\KyowonJeong\Downloads\apr23\Eclip_1486_MB_ms2.msalign	2464	4119	HCD	10397	3146.11	122	8	7320.76	7321.77	233	44370000	-1000	sp|P0A800|RPOZ_ECOLI	DNA-directed RNA polymerase subunit omega OS=Escherichia coli (strain K12) OX=83333 GN=rpoZ PE=1 SV=1	27	91	R.ARQMQVGGKDPLVPEENDKTTVIALREIEEGLINNQILDVRERQEQQEQEAAELQAVTAIAEGRR.	0	-	0	45	36	2.09218e-18	0	0
C:\Users\KyowonJeong\Downloads\apr23\Eclip_1486_MB_ms2.msalign	3050	4900	HCD	11572	3452.17	338	23	20642.8	20643	1177	188600000	-1000	sp|P0A805|RRF_ECOLI	Ribosome-recycling factor OS=Escherichia coli (strain K12) OX=83333 GN=frr PE=1 SV=1	1	185	.MISDIRKDAEVRMDKCVEAFKTQISKIRTGRASPSLLDGIVVEYYGTPTPLRQLASVTVEDSRTLKINVFDRSMSPAVEKAIMASD(LG)[17.1033]LNPNSAGSDIRVPLPPLTEERRKDLTKIVRGEAEQARVAVRNVRRDANDKVKALLKDKEISEDDDRRSQDDVQKLTDAAIKKIEAALADKEAELMQF.	1	-	0	44	25	0.00629572	0.000211416	0.000849618
C:\Users\KyowonJeong\Downloads\apr23\Eclip_1486_MB_ms2.msalign	3065	4924	HCD	11608	3460.26	243	20	20625.8	20625.9	524	1479000000	22.5999	sp|P0A805|RRF_ECOLI	Ribosome-recycling factor OS=Escherichia coli (strain K12) OX=83333 GN=frr PE=1 SV=1	1	185	.MISDIRKDAEVRMDKCVEAFKTQISKIRTGRASPSLLDGIVVEYYGTPTPLRQLASVTVEDSRTLKINVFDRSMSPAVEKAIMASDLGLNPNSAGSDIRVPLPPLTEERRKDLTKIVRGEAEQARVAVRNVRRDANDKVKALLKDKEISEDDDRRSQDDVQKLTDAAIKKIEAALADKEAELMQF.	0	-	0	59	33	4.5082e-11	0	0
C:\Users\KyowonJeong\Downloads\apr23\Eclip_1486_MB_ms2.msalign	450	1031	HCD	5763	1265.27	48	5	2918.48	2918.48	575	2729000	-1000	sp|P0A817|METK_ECOLI	S-adenosylmethionine synthase OS=Escherichia coli (strain K12) OX=83333 GN=metK PE=1 SV=2	246	273	R.KIIVDTYGGMARHGGGAFSGKDPSKVDR.S	0	-	0	16	14	2.76482e-10	0	0
C:\Users\KyowonJeong\Downloads\apr23\Eclip_1486_MB_ms2.msalign	1047	1914	HCD	7090	1845.33	30	4	2721.42	2721.42	378	2015000	-1000	sp|P0A825|GLYA_ECOLI	Serine hydroxymethyltransferase OS=Escherichia coli (strain K12) OX=83333 GN=glyA PE=1 SV=1	273	296	K.AVALKEAMEPEFKTYQQQVAKNAK.A	0	-	0	20	18	2.82883e-14	0	0
C:\Users\KyowonJeong\Downloads\apr23\Eclip_1486_MB_ms2.msalign	1394	2434	HCD	7870	2176.61	30	4	2177.18	2177.18	766	6347000	-1000	sp|P0A825|GLYA_ECOLI	Serine hydroxymethyltransferase OS=Escherichia coli (strain K12) OX=83333 GN=glyA PE=1 SV=1	251	272	K.KLNSAVFPGGQGGPLMHVIAGK.A	0	-	0	13	10	2.12596e-07	0	0
C:\Users\KyowonJeong\Downloads\apr23\Eclip_1486_MB_ms2.msalign	1926	3297	HCD	9165	2707.35	37	4	3096.48	3096.48	372	4661000	-1000	sp|P0A825|GLYA_ECOLI	Serine hydroxymethyltransferase OS=Escherichia coli (strain K12) OX=83333 GN=glyA PE=1 SV=1	1	25	.MLKREMNIADYDAELWQAMEQEKVR.Q	0	-	0	22	19	1.92008e-14	0	0
C:\Users\KyowonJeong\Downloads\apr23\Eclip_1486_MB_ms2.msalign	284	694	HCD	5115	1024.92	43	5	2897.42	2897.42	313	1975000	-1000	sp|P0A843|TATE_ECOLI	Sec-independent protein translocase protein TatE OS=Escherichia coli (strain K12) OX=83333 GN=tatE PE=2 SV=1	41	67	K.KAMNDDDAAAKKGADVDLQAEKLSHKE.	0	-	0	22	20	6.29776e-16	0	0
C:\Users\KyowonJeong\Downloads\apr23\Eclip_1486_MB_ms2.msalign	697	1390	HCD	6304	1502.33	35	4	2155.24	2155.24	1151	3162000	-1000	sp|P0A850|TIG_ECOLI	Trigger factor OS=Escherichia coli (strain K12) OX=83333 GN=tig PE=1 SV=1	38	56	K.KVRIDGFRKGKVPMNIVAQ.R	0	-	0	9	8	0.00369044	0.000214316	0.00086881
C:\Users\KyowonJeong\Downloads\apr23\Eclip_1486_MB_ms2.msalign	3727	5995	HCD	13257	3795.38	310	29	26968.8	26968.9	842	425600000	-120.187	sp|P0A858|TPIS_ECOLI	Triosephosphate isomerase OS=Escherichia coli (strain K12) OX=83333 GN=tpiA PE=1 SV=1	1	255	.MRHPLVMGNWKLNGSRHMVHELVSNLRKELAGVAGCAVAIAPPEMYIDMAKREAEGSHIMLGAQNVDLNLSGAFTGETSAAMLKDIGAQYIIIGHSERRTYHKESDELIAKKFAVLKEQGLTPVLCIGETEAENEAGKTEEVCARQIDAVLKTQGAAAFEGAVIAYEPVWAIGTGKSATPAQAQAVHKFIRDHIAKVDANIAEQ(VI)[14.0370]IQYGGSVNASNAAELFAQPDIDGALVGGASLKADAFAVIVKAAEAAKQA.	1	-	0	38	28	2.74723e-06	0	0
C:\Users\KyowonJeong\Downloads\apr23\Eclip_1486_MB_ms2.msalign	4597	7436	HCD	17063	4415.3	67	11	17691.1	17691.1	279	39490000000	52.5609	sp|P0A862|TPX_ECOLI	Thiol peroxidase OS=Escherichia coli (strain K12) OX=83333 GN=tpx PE=1 SV=2	2	168	M.SQTVHFQGN(PVTVANSIPQAGSKAQTFTLVAKDL)[-2.0646]SDVTLGQFAGKRKVLNIFPSIDTGVCAASVRKFNQLATEIDNTVVLCISADLPFAQSRFCGAEGLNNVITLSTFRNAEFLQAYGVAIADGPLKGLAARAVVVIDENDNVIFSQLVDEITTEPDYEAALAVLKA.	1	-	0	36	32	6.31171e-17	0	0
C:\Users\KyowonJeong\Downloads\apr23\Eclip_1486_MB_ms2.msalign	4905	7859	HCD	18580	4670.34	36	13	17694.2	17693.2	299	708600000	26.4298	sp|P0A862|TPX_ECOLI	Thiol peroxidase OS=Escherichia coli (strain K12) OX=83333 GN=tpx PE=1 SV=2	2	168	M.SQTVHFQGNPVTVANSIPQAGSKAQTFTLVAKDLSDVTLGQFAGKRKVLNIFPSIDTGVCAASVRKFNQLATEIDNTVVLCISADLPFAQSRFCGAEGLNNVITLSTFRNAEFLQAYGVAIADGPLKGLAARAVVVIDENDNVIFSQLVDEITTEPDYEAALAVLKA.	0	-	0	23	20	3.019e-16	0	0
C:\Users\KyowonJeong\Downloads\apr23\Eclip_1486_MB_ms2.msalign	4887	7830	HCD	18524	4661.36	242	30	28702.9	28703	435	216800000	-567.551	sp|P0A877|TRPA_ECOLI	Tryptophan synthase alpha chain OS=Escherichia coli (strain K12) OX=83333 GN=trpA PE=1 SV=1	1	268	.MERYESLFAQLKERKEGAFVPFVTLGDPGIEQSLKIIDTLIEAGADALELGIPFSDPLADGPTIQNATLRAFAAGVTPAQCFEMLALIRQKHPTIPIGLLMYANLVFNKGIDEFYAQCEKVGVDSVLVADVPVEESAPFRQAALRHNVAPIFICPPNADDDLLRQIASYGRGYTYLLSRAGVTGAENRAALPLNHLVAKLKEYNA(A)[-3.0645]PPLQGFGISAPDQVKAAIDAGAAGAISGSAIVKIIEQHINEPEKMLAALKVFVQPMKAATRS.	1	-	0	51	36	5.93165e-13	0	0
C:\Users\KyowonJeong\Downloads\apr23\Eclip_1486_MB_ms2.msalign	3275	5317	HCD	12210	3607.25	266	20	18234.5	18234.5	1224	25610000	-1000	sp|P0A8E7|YAJQ_ECOLI	UPF0234 protein YajQ OS=Escherichia coli (strain K12) OX=83333 GN=yajQ PE=1 SV=2	2	163	M.PSFDIVSEVDLQEARNAVDNASREVESRFDFRNVEASFELNDASKTIKVLSESDFQVNQLLDILRAKLLKRGIEGSSLDVPENIVHSGKTWFVEAKLKQGIESATQKKIVKM(I)[33.0266]KDSKLKVQAQIQGDEIRVTGKSRDDLQAVMAMVRGGDLGQPFQFKNFRD.	1	-	0	22	21	0.0157299	0.000620604	0.00245499
C:\Users\KyowonJeong\Downloads\apr23\Eclip_1486_MB_ms2.msalign	3307	5351	HCD	12261	3618.47	245	20	18216.5	18216.5	480	1735000000	28.1704	sp|P0A8E7|YAJQ_ECOLI	UPF0234 protein YajQ OS=Escherichia coli (strain K12) OX=83333 GN=yajQ PE=1 SV=2	2	163	M.PSFDIVSEVDLQEARNAVDNASREVESRFDFRNVEASFELNDASKTIKVLSESDFQVNQLLDILRAKLLKRGIEGSSLDVPENIVHSGKTWFVEAKLKQGIESATQKKIVKMIKDSKLKVQAQIQGDEIRVTGKSRDDLQAV(M)[14.9962]AMVRGGDLGQPFQFKNFRD.	1	-	0	51	42	5.22632e-12	0	0
C:\Users\KyowonJeong\Downloads\apr23\Eclip_1486_MB_ms2.msalign	3373	5426	HCD	12380	3638.92	303	21	18201.5	18201.5	528	699200000	-240.211	sp|P0A8E7|YAJQ_ECOLI	UPF0234 protein YajQ OS=Escherichia coli (strain K12) OX=83333 GN=yajQ PE=1 SV=2	2	163	M.PSFDIVSEVDLQEARNAVDNASREVESRFDFRNVEASFELNDASKTIKVLSESDFQVNQLLDILRAKLLKRGIEGSSLDVPENIVHSGKTWFVEAKLKQGIESATQKKIVKMIKDSKLKVQAQIQGDEIRVTGKSRDDLQAVMAMVRGGDLGQPFQFKNFRD.	0	-	0	47	35	5.4544e-11	0	0
C:\Users\KyowonJeong\Downloads\apr23\Eclip_1486_MB_ms2.msalign	4602	7442	HCD	17077	4418.04	325	28	22518.9	22519	684	117200000	-80.0929	sp|P0A8F0|UPP_ECOLI	Uracil phosphoribosyltransferase OS=Escherichia coli (strain K12) OX=83333 GN=upp PE=1 SV=1	1	208	.MKIVEVKHPLVKHKLGLMREQDISTKRFRELASEVGSLLTYEATADLETEKVTIEGWNGPVEIDQIKGKKITVVPILRAGLGMMDGVLENVPSARISVVGMYRNEETLEPVPYFQKLVSNIDERMALIVDPMLATGGSVIATIDLLKKAGCSSIKVLVLVAAPEGIAALEKAHPDVELYTASIDQGLNEHGYIIPGLGDAGDKIFGTK.	0	-	0	35	27	1.63384e-08	0	0
C:\Users\KyowonJeong\Downloads\apr23\Eclip_1486_MB_ms2.msalign	465	1057	HCD	5803	1282.59	61	4	3661.98	3661.98	357	238300000	-1000	sp|P0A8H6|YIHI_ECOLI	Der GTPase-activating protein YihI OS=Escherichia coli (strain K12) OX=83333 GN=yihI PE=1 SV=1	46	82	R.AAGGNTTSGSKGQNAPKDPRIGSKTPIPLGVTEKVTK.Q	0	-	0	26	21	1.04878e-14	0	0
C:\Users\KyowonJeong\Downloads\apr23\Eclip_1486_MB_ms2.msalign	468	1061	HCD	5809	1285.2	33	5	3590.94	3590.94	1032	2271000	-1000	sp|P0A8H6|YIHI_ECOLI	Der GTPase-activating protein YihI OS=Escherichia coli (strain K12) OX=83333 GN=yihI PE=1 SV=1	47	82	A.AGGNTTSGSKGQNAPKDPRIGSKTPIPLGVTEKVTK.Q	0	-	0	8	7	0.000332937	0	0
C:\Users\KyowonJeong\Downloads\apr23\Eclip_1486_MB_ms2.msalign	738	1461	HCD	6410	1549.42	26	4	2132.03	2132.03	1231	32090000	-1000	sp|P0A8I5|TRMB_ECOLI	tRNA (guanine-N(7)-)-methyltransferase OS=Escherichia coli (strain K12) OX=83333 GN=trmB PE=1 SV=1	1	18	.((M)[Acetyl]KND)[-26.0136]VISPEFDENGRPLR.R	1	-	0	12	10	0.0165831	0.000619579	0.00244101
C:\Users\KyowonJeong\Downloads\apr23\Eclip_1486_MB_ms2.msalign	775	1510	HCD	6484	1579.9	35	4	2116.04	2116.04	945	47780000	-1000	sp|P0A8I5|TRMB_ECOLI	tRNA (guanine-N(7)-)-methyltransferase OS=Escherichia coli (strain K12) OX=83333 GN=trmB PE=1 SV=1	1	18	.MKNDVISPEFDENGRPLR.R	0	-	0	15	12	5.20486e-05	0	0
C:\Users\KyowonJeong\Downloads\apr23\Eclip_1486_MB_ms2.msalign	1325	2334	HCD	7720	2113.11	37	4	2264.19	2264.19	389	19580000	-1000	sp|P0A8L1|SYS_ECOLI	Serine--tRNA ligase OS=Escherichia coli (strain K12) OX=83333 GN=serS PE=1 SV=1	1	20	.MLDPNLLRNEPDAVAEKLAR.R	0	-	0	18	14	5.68801e-14	0	0
C:\Users\KyowonJeong\Downloads\apr23\Eclip_1486_MB_ms2.msalign	588	1238	HCD	6076	1403.1	44	5	2665.51	2665.51	841	9156000	-1000	sp|P0A8M6|YEEX_ECOLI	UPF0265 protein YeeX OS=Escherichia coli (strain K12) OX=83333 GN=yeeX PE=1 SV=1	20	40	R.RKNKLQREIQDVEKKIRDNQK.R	0	-	0	18	14	2.68992e-06	0	0
C:\Users\KyowonJeong\Downloads\apr23\Eclip_1486_MB_ms2.msalign	2666	4423	HCD	10854	3267.26	119	11	7164.76	7164.77	340	59410000	-1000	sp|P0A8M6|YEEX_ECOLI	UPF0265 protein YeeX OS=Escherichia coli (strain K12) OX=83333 GN=yeeX PE=1 SV=1	34	95	K.KIRDNQKRVLLLDNLSDYIKPGMSVEAIQGIIASMKGDYEDRVDDYIIKNAELSKERRDISK.K	0	-	0	35	23	3.72919e-15	0	0
C:\Users\KyowonJeong\Downloads\apr23\Eclip_1486_MB_ms2.msalign	2668	4426	HCD	10863	3269.22	180	12	10831.4	10831.4	761	425000000	-1000	sp|P0A8P3|FETP_ECOLI	Probable Fe(2+)-trafficking protein OS=Escherichia coli (strain K12) OX=83333 GN=yggX PE=1 SV=2	2	91	M.SRTIFCTFLQREAEGQDFQLY(P)[17.0212]GELGKRIYNEISKEAWAQWQHKQTMLINEKKLNMMNAEHRKLLEQEMVNFLFEGKEVHIEGYTPEDKK.	1	-	0	39	24	1.74382e-07	0	0
C:\Users\KyowonJeong\Downloads\apr23\Eclip_1486_MB_ms2.msalign	2684	4446	HCD	10891	3277.16	180	13	10814.4	10814.4	271	427300000	25.2541	sp|P0A8P3|FETP_ECOLI	Probable Fe(2+)-trafficking protein OS=Escherichia coli (strain K12) OX=83333 GN=yggX PE=1 SV=2	2	91	M.SRTIFCTFLQREAEGQDFQLYPGELGKRIYNEISKEAWAQWQHKQTMLINEKKLNMMNAEHRKLLEQEMVNFLFEGKEVHIEGYTPEDKK.	0	-	0	62	38	4.3308e-17	0	0
C:\Users\KyowonJeong\Downloads\apr23\Eclip_1486_MB_ms2.msalign	3101	4990	HCD	11708	3486.5	104	7	8210.19	8209.19	131	76130000	-1000	sp|P0A8R4|SLYX_ECOLI	Protein SlyX OS=Escherichia coli (strain K12) OX=83333 GN=slyX PE=3 SV=1	1	72	.MQDLSLEARLAELESRLAFQEITIEELNVTVTAHEMEMAKLRDHLRLLTEKLKASQPSNIASQAEETPPPHY.	0	-	0	41	39	1.5067e-23	0	0
C:\Users\KyowonJeong\Downloads\apr23\Eclip_1486_MB_ms2.msalign	4334	7063	HCD	15678	4190.05	99	6	6285.51	6286.5	2	550900000	-1000	sp|P0A8W2|SLYA_ECOLI	Transcriptional regulator SlyA OS=Escherichia coli (strain K12) OX=83333 GN=slyA PE=3 SV=1	89	144	K.RIKLTEKAEPLISEMEAVINKTRAEILHGISAEELEQLITLIAKLEHNIIELQAKG.	0	-	0	65	55	8.57904e-43	0	0
C:\Users\KyowonJeong\Downloads\apr23\Eclip_1486_MB_ms2.msalign	891	1696	HCD	6763	1700.93	54	5	3288.67	3288.67	180	3371000	-1000	sp|P0A912|PAL_ECOLI	Peptidoglycan-associated lipoprotein OS=Escherichia coli (strain K12) OX=83333 GN=pal PE=1 SV=1	137	167	K.GVSADQISIVSYGKEKPAVLGHDEAAYSKNR.R	0	-	0	27	22	3.67797e-21	0	0
C:\Users\KyowonJeong\Downloads\apr23\Eclip_1486_MB_ms2.msalign	1248	2213	HCD	7539	2036.91	66	5	3990.09	3990.1	280	13840000	-1000	sp|P0A912|PAL_ECOLI	Peptidoglycan-associated lipoprotein OS=Escherichia coli (strain K12) OX=83333 GN=pal PE=1 SV=1	137	173	K.GVSADQISIVSYGKEKPAVLGHDEAAYSKNRRAVLVY.	0	-	0	32	21	6.85131e-17	0	0
C:\Users\KyowonJeong\Downloads\apr23\Eclip_1486_MB_ms2.msalign	4697	7565	HCD	17469	4492.48	164	26	22269.9	22269.9	386	974300000	-2.37654	sp|P0A955|ALKH_ECOLI	KHG/KDPG aldolase OS=Escherichia coli (strain K12) OX=83333 GN=eda PE=1 SV=1	1	213	.MKNWKTSAESILTTGPVVPVIVVKKLEHAVPMAKALVAGGVRVLEVTLRTECAVDAIRAIAKEVPEAIVGAGTVLNPQQLAEVTEAGAQFAISPGLTEPLLKAATEGTIPLIPGISTVSELMLGMDYGLKEFKFFPAEANGGVKALQAIAGPFSQVRFCPTGGISPANYRDYLALKSVLCIGGSWLVPADALEAGDYDRITKLAREAVEGAKL.	0	-	0	30	26	4.6912e-14	0	0
C:\Users\KyowonJeong\Downloads\apr23\Eclip_1486_MB_ms2.msalign	5080	8097	HCD	19124	4783.95	194	15	18121.5	18121.6	864	14190000	-1000	sp|P0A964|CHEW_ECOLI	Chemotaxis protein CheW OS=Escherichia coli (strain K12) OX=83333 GN=cheW PE=1 SV=1	2	167	M.TGMTNVTKLASEPSGQEFLVFTLGDEEYGIDILKVQEIRGYDQVTRIANTPAFIKGVTNLRGVIVPIVDLRIKFSQVDVDYNDNTVVIVLNLGQRVVGIVVDGVSDVLSLTAEQ(IRPAPEFAVTLSTEYLTGLGALGDRMLILVNIEKLLNSEEMA)[180.1030]LLDSAASEVA.	1	-	0	33	24	4.76054e-06	0	0
C:\Users\KyowonJeong\Downloads\apr23\Eclip_1486_MB_ms2.msalign	5098	8130	HCD	19290	4817.08	126	14	17941.5	17941.5	338	1950000000	43.849	sp|P0A964|CHEW_ECOLI	Chemotaxis protein CheW OS=Escherichia coli (strain K12) OX=83333 GN=cheW PE=1 SV=1	2	167	M.TGMTNVTKLASEPSGQEFLVFTLGDEEYGIDILKVQEIRGYDQVTRIANTPAFIKGVTNLRGVIVPIVDLRIKFSQVDVDYNDNTVVIVLNLGQRVVGIVVDGVSDVLSLTAEQIRPAPEFAVTLSTEYLTGLGALGDRMLILVNIEKLLNSEEMALLDSAASEVA.	0	-	0	34	28	3.603e-15	0	0
C:\Users\KyowonJeong\Downloads\apr23\Eclip_1486_MB_ms2.msalign	2276	3826	HCD	9958	3001.71	127	8	7963.89	7963.9	256	74610000	-1000	sp|P0A968|CSPD_ECOLI	Cold shock-like protein CspD OS=Escherichia coli (strain K12) OX=83333 GN=cspD PE=1 SV=1	1	74	.MEKGTVKWFNNAKGFGFICPEGGGEDIFAHYSTIQMDGYRTLKAGQSVQFDVHQGPKGNHASVIVPVEVEAAVA.	0	-	0	50	30	1.1444e-17	0	0
C:\Users\KyowonJeong\Downloads\apr23\Eclip_1486_MB_ms2.msalign	2340	3926	HCD	10108	3061.43	122	7	7359.77	7359.75	84	261400000	-1000	sp|P0A972|CSPE_ECOLI	Cold shock-like protein CspE OS=Escherichia coli (strain K12) OX=83333 GN=cspE PE=1 SV=2	1	69	.MS(KI)[-99.0603]KGNVKWFNESKGFGFITPEDGSKDVFVHFSAIQTNGFKTLAEGQRVEFEITNGAKGPSAANVIAL.	1	-	0	59	39	3.79217e-26	0	0
C:\Users\KyowonJeong\Downloads\apr23\Eclip_1486_MB_ms2.msalign	2344	3930	HCD	10114	3063.39	125	7	7506.78	7506.79	203	62760000	-1000	sp|P0A972|CSPE_ECOLI	Cold shock-like protein CspE OS=Escherichia coli (strain K12) OX=83333 GN=cspE PE=1 SV=2	2	69	M.SKIKGNVKW(FNE)[179.0199]SKGFGFITPEDGSKDVFVHFSAIQTNGFKTLAEGQRVEFEITNGAKGPSAANVIAL.	1	-	0	47	35	3.3077e-20	0	0
C:\Users\KyowonJeong\Downloads\apr23\Eclip_1486_MB_ms2.msalign	2351	3945	HCD	10137	3072.32	110	7	7490.8	7490.8	382	56900000	-1000	sp|P0A972|CSPE_ECOLI	Cold shock-like protein CspE OS=Escherichia coli (strain K12) OX=83333 GN=cspE PE=1 SV=2	2	69	M.SKIKGNVKWFN(ESK)[163.0256]GFGFITPEDGSKDVFVHFSAIQTNGFKTLAEGQRVEFEITNGAKGPSAANVIAL.	1	-	0	34	24	3.22399e-14	0	0
C:\Users\KyowonJeong\Downloads\apr23\Eclip_1486_MB_ms2.msalign	2353	3953	HCD	10149	3076.58	122	7	7331.76	7331.76	126	14810000	-1000	sp|P0A972|CSPE_ECOLI	Cold shock-like protein CspE OS=Escherichia coli (strain K12) OX=83333 GN=cspE PE=1 SV=2	1	69	.(MSK)[-127.0504]IKGNVKWFNESKGFGFITPEDGSKDVFVHFSAIQTNGFKTLAEGQRVEFEITNGAKGPSAANVIAL.	1	-	0	47	34	8.42096e-24	0	0
C:\Users\KyowonJeong\Downloads\apr23\Eclip_1486_MB_ms2.msalign	2372	3985	HCD	10197	3091.57	122	7	7349.73	7349.74	153	127400000	-1000	sp|P0A972|CSPE_ECOLI	Cold shock-like protein CspE OS=Escherichia coli (strain K12) OX=83333 GN=cspE PE=1 SV=2	2	69	M.SKIKGNVKWFNESKGFGFITPEDGSKDVFVHFSAIQTNGFKTLAEGQRVEFEITNGA(KGPSAA)[21.9623]NVIAL.	1	-	0	47	38	3.61131e-22	0	0
C:\Users\KyowonJeong\Downloads\apr23\Eclip_1486_MB_ms2.msalign	2373	3986	HCD	10198	3092.03	55	6	7365.72	7365.71	226	129900000	-1000	sp|P0A972|CSPE_ECOLI	Cold shock-like protein CspE OS=Escherichia coli (strain K12) OX=83333 GN=cspE PE=1 SV=2	2	69	M.SKIKGNVKWFNESKGFGFITPEDGSKDVFVHFSAIQ(TNGFKTLAEGQRVEFEITNGA)[37.9383]KGPSAANVIAL.	1	-	0	34	33	9.09205e-19	0	0
C:\Users\KyowonJeong\Downloads\apr23\Eclip_1486_MB_ms2.msalign	2387	4005	HCD	10227	3100.14	122	8	7327.77	7327.77	40	10000000000	54.4271	sp|P0A972|CSPE_ECOLI	Cold shock-like protein CspE OS=Escherichia coli (strain K12) OX=83333 GN=cspE PE=1 SV=2	2	69	M.SKIKGNVKWFNESKGFGFITPEDGSKDVFVHFSAIQTNGFKTLAEGQRVEFEITNGAKGPSAANVIAL.	0	-	0	54	37	5.8806e-30	0	0
C:\Users\KyowonJeong\Downloads\apr23\Eclip_1486_MB_ms2.msalign	2394	4021	HCD	10251	3105.96	124	8	7458.79	7458.81	31	3689000000	49.1615	sp|P0A972|CSPE_ECOLI	Cold shock-like protein CspE OS=Escherichia coli (strain K12) OX=83333 GN=cspE PE=1 SV=2	1	69	.MSKIKGNVKWFNESKGFGFITPEDGSKDVFVHFSAIQTNGFKTLAEGQRVEFEITNGAKGPSAANVIAL.	0	-	0	59	39	2.78e-31	0	0
C:\Users\KyowonJeong\Downloads\apr23\Eclip_1486_MB_ms2.msalign	2454	4099	HCD	10367	3136.3	100	7	7510.81	7510.79	698	174300000	-1000	sp|P0A972|CSPE_ECOLI	Cold shock-like protein CspE OS=Escherichia coli (strain K12) OX=83333 GN=cspE PE=1 SV=2	1	69	.(MSKIKGNV)[51.9804]KWFNESKGFGFITPEDGSKDVFVHFSAIQTNGFKTLAEGQRVEFEITNGAKGPSAANVIAL.	1	-	0	29	18	2.46403e-08	0	0
C:\Users\KyowonJeong\Downloads\apr23\Eclip_1486_MB_ms2.msalign	2505	4182	HCD	10492	3174.76	124	7	7486.81	7486.8	230	353900000	29.2927	sp|P0A972|CSPE_ECOLI	Cold shock-like protein CspE OS=Escherichia coli (strain K12) OX=83333 GN=cspE PE=1 SV=2	1	69	.(MSKI)[27.9882]KGNVKWFNESKGFGFITPEDGSKDVFVHFSAIQTNGFKTLAEGQRVEFEITNGAKGPSAANVIAL.	1	-	0	41	30	1.24815e-18	0	0
C:\Users\KyowonJeong\Downloads\apr23\Eclip_1486_MB_ms2.msalign	1513	2666	HCD	8218	2321.89	45	6	5562.79	5563.8	262	2393000	-1000	sp|P0A9A6|FTSZ_ECOLI	Cell division protein FtsZ OS=Escherichia coli (strain K12) OX=83333 GN=ftsZ PE=1 SV=1	335	383	P.VMDRYQQHGMAPLTQEQKPVAKVVNDNAPQTAKEPDYLDIPAFLRKQAD.	0	-	0	24	18	2.12515e-17	0	0
C:\Users\KyowonJeong\Downloads\apr23\Eclip_1486_MB_ms2.msalign	1530	2725	HCD	8307	2360.86	91	6	6144.11	6144.09	238	20500000	-1000	sp|P0A9A6|FTSZ_ECOLI	Cell division protein FtsZ OS=Escherichia coli (strain K12) OX=83333 GN=ftsZ PE=1 SV=1	330	383	K.QVQQPVMDRYQQHGMAPLTQEQKPVAKVVNDNAPQTAKEPDYLDIPAFLRKQAD.	0	-	0	33	27	2.75481e-18	0	0
C:\Users\KyowonJeong\Downloads\apr23\Eclip_1486_MB_ms2.msalign	1572	2808	HCD	8431	2414.62	44	4	3027.53	3027.53	538	3520000	-1000	sp|P0A9A6|FTSZ_ECOLI	Cell division protein FtsZ OS=Escherichia coli (strain K12) OX=83333 GN=ftsZ PE=1 SV=1	357	383	K.VVNDNAPQTAKEPDYLDIPAFLRKQAD.	0	-	0	15	12	8.72896e-11	0	0
C:\Users\KyowonJeong\Downloads\apr23\Eclip_1486_MB_ms2.msalign	1354	2375	HCD	7781	2139.34	31	5	2758.58	2758.58	954	2914000	-1000	sp|P0A9B2|G3P1_ECOLI	Glyceraldehyde-3-phosphate dehydrogenase A OS=Escherichia coli (strain K12) OX=83333 GN=gapA PE=1 SV=2	2	26	M.TIKVGINGFGRIGRIVFRAAQKRSD.I	0	-	0	10	7	6.07582e-05	0	0
C:\Users\KyowonJeong\Downloads\apr23\Eclip_1486_MB_ms2.msalign	3708	5951	HCD	13183	3782.57	418	44	35427	35427.3	1074	22720000	-1000	sp|P0A9B2|G3P1_ECOLI	Glyceraldehyde-3-phosphate dehydrogenase A OS=Escherichia coli (strain K12) OX=83333 GN=gapA PE=1 SV=2	2	331	M.TIKVGINGFGRIGRIVFRAAQKRSDIEIVAINDLLDADYMAYMLKYDSTHGRFDGTVEVKDGHLIVNGKKIRVTAERDPANLKWDEVGVDVVAEATGLFLTDETARKHITAGAKKVVMTGPSKDNTPMFVKGANFDKYAGQDIVSNASCTTNCLAPLAKVINDNFGIIEGLMTTVHATTATQKTVDGPSHKDWRGGRGASQNIIPSSTGAAKAVGKVLPELNGKLTGMAFRVPTPNVSVVDLTVRLEKAATYEQIKAA(VKAAAEGEMKGVLGYTED)[48.1318]DVVSTDFNGEVCTSVFDAKAGIALNDNFVKLVSWYDNETGYSNKVLDLIAHISK.	1	-	0	48	32	0.000978134	0	0
C:\Users\KyowonJeong\Downloads\apr23\Eclip_1486_MB_ms2.msalign	3710	5954	HCD	13193	3783.98	260	45	35408.2	35408	1015	483800000	-336.791	sp|P0A9B2|G3P1_ECOLI	Glyceraldehyde-3-phosphate dehydrogenase A OS=Escherichia coli (strain K12) OX=83333 GN=gapA PE=1 SV=2	2	331	M.TIKVGINGFGRIGRIVFRAAQKRSDIEIVAINDL(LDADYMAYMLKYDSTHGRFDG)[28.8301]TVEVKDGHLIVNGKKIRVTAERDPANLKWDEVGVDVVAEATGLFLTDETARKHITAGAKKVVMTGPSKDNTPMFVKGANFDKYAGQDIVSNASCTTNCLAPLAKVINDNFGIIEGLMTTVHATTATQKTVDGPSHKDWRGGRGASQNIIPSSTGAAKAVGKVLPELNGKLTGMAFRVPTPNVSVVDLTVRLEKAATYEQIKAAVKAAAEGEMKGVLGYTEDDVVSTDFNGEVCTSVFDAKAGIALNDNFVKLVSWYDNETGYSNKVLDLIAHISK.	1	-	0	42	26	0.000235879	0	0
C:\Users\KyowonJeong\Downloads\apr23\Eclip_1486_MB_ms2.msalign	3746	6037	HCD	13321	3805.8	265	40	35392.1	35392.3	934	1916000000	14.5581	sp|P0A9B2|G3P1_ECOLI	Glyceraldehyde-3-phosphate dehydrogenase A OS=Escherichia coli (strain K12) OX=83333 GN=gapA PE=1 SV=2	2	331	M.TIKVGINGFGRIGRIVFRAAQKRSDIEIVAINDLLD(ADYMAYMLKYDSTHGRFDGT)[13.1202]VEVKDGHLIVNGKKIRVTAERDPANLKWDEVGVDVVAEATGLFLTDETARKHITAGAKKVVMTGPSKDNTPMFVKGANFDKYAGQDIVSNASCTTNCLAPLAKVINDNFGIIEGLMTTVHATTATQKTVDGPSHKDWRGGRGASQNIIPSSTGAAKAVGKVLPELNGKLTGMAFRVPTPNVSVVDLTVRLEKAATYEQIKAAVKAAAEGEMKGVLGYTEDDVVSTDFNGEVCTSVFDAKAGIALNDNFVKLVSWYDNETGYSNKVLDLIAHISK.	1	-	0	45	28	3.62564e-05	0	0
C:\Users\KyowonJeong\Downloads\apr23\Eclip_1486_MB_ms2.msalign	3750	6043	HCD	13331	3807.26	406	40	35390.1	35390.1	893	996700000	-99.9301	sp|P0A9B2|G3P1_ECOLI	Glyceraldehyde-3-phosphate dehydrogenase A OS=Escherichia coli (strain K12) OX=83333 GN=gapA PE=1 SV=2	2	331	M.TIKVGINGFGRIGRIVFRAAQKRSDIEIVAINDLLDA(DYMAYMLKYDSTHG)[10.8969]RFDGTVEVKDGHLIVNGKKIRVTAERDPANLKWDEVGVDVVAEATGLFLTDETARKHITAGAKKVVMTGPSKDNTPMFVKGANFDKYAGQDIVSNASCTTNCLAPLAKVINDNFGIIEGLMTTVHATTATQKTVDGPSHKDWRGGRGASQNIIPSSTGAAKAVGKVLPELNGKLTGMAFRVPTPNVSVVDLTVRLEKAATYEQIKAAVKAAAEGEMKGVLGYTEDDVVSTDFNGEVCTSVFDAKAGIALNDNFVKLVSWYDNETGYSNKVLDLIAHISK.	1	-	0	60	39	1.17325e-05	0	0
C:\Users\KyowonJeong\Downloads\apr23\Eclip_1486_MB_ms2.msalign	3759	6059	HCD	13355	3810.8	416	40	35378.1	35379.2	555	895300000	-89.2189	sp|P0A9B2|G3P1_ECOLI	Glyceraldehyde-3-phosphate dehydrogenase A OS=Escherichia coli (strain K12) OX=83333 GN=gapA PE=1 SV=2	2	331	M.TIKVGINGFGRIGRIVFRAAQKRSDIEIVAINDLLDADYMAYMLKYDSTHGRFDGTVEVKDGHLIVNGKKIRVTAERDPANLKWDEVGVDVVAEATGLFLTDETARKHITAGAKKVVMTGPSKDNTPMFVKGANFDKYAGQDIVSNASCTTNCLAPLAKVINDNFGIIEGLMTTVHATTATQKTVDGPSHKDWRGGRGASQNIIPSSTGAAKAVGKVLPELNGKLTGMAFRVPTPNVSVVDLTVRLEKAATYEQIKAAVKAAAEGEMKGVLGYTEDDVVSTDFNGEVCTSVFDAKAGIALNDNFVKLVSWYDNETGYSNKVLDLIAHISK.	0	-	0	62	40	1.5703e-10	0	0
C:\Users\KyowonJeong\Downloads\apr23\Eclip_1486_MB_ms2.msalign	3761	6061	HCD	13358	3811.39	289	44	34590.5	34590.6	1115	136600000	-412.353	sp|P0A9B2|G3P1_ECOLI	Glyceraldehyde-3-phosphate dehydrogenase A OS=Escherichia coli (strain K12) OX=83333 GN=gapA PE=1 SV=2	10	331	G.FGRIGRIVFRAAQKRSDIEIVAINDLLDADYMAYMLKYDSTHGRFDG(T)[-6.1350]VEVKDGHLIVNGKKIRVTAERDPANLKWDEVGVDVVAEATGLFLTDETARKHITAGAKKVVMTGPSKDNTPMFVKGANFDKYAGQDIVSNASCTTNCLAPLAKVINDNFGIIEGLMTTVHATTATQKTVDGPSHKDWRGGRGASQNIIPSSTGAAKAVGKVLPELNGKLTGMAFRVPTPNVSVVDLTVRLEKAATYEQIKAAVKAAAEGEMKGVLGYTEDDVVSTDFNGEVCTSVFDAKAGIALNDNFVKLVSWYDNETGYSNKVLDLIAHISK.	1	-	0	38	28	0.00185765	0.000219539	0.000896861
C:\Users\KyowonJeong\Downloads\apr23\Eclip_1486_MB_ms2.msalign	3774	6078	HCD	13387	3815.84	423	40	35375.1	35375.2	1004	2286000000	-11.7912	sp|P0A9B2|G3P1_ECOLI	Glyceraldehyde-3-phosphate dehydrogenase A OS=Escherichia coli (strain K12) OX=83333 GN=gapA PE=1 SV=2	2	331	M.TIKVGINGFGRIGRIVFRAAQKRSDIEIVAINDLLDADYMAYMLKYDSTHGRFDGTVEVKDGHLIVNGKKIRVTAERDPANLKWDEVGVDVVAE(A)[-3.9796]TGLFLTDETARKHITAGAKKVVMTGPSKDNTPMFVKGANFDKYAGQDIVSNASCTTNCLAPLAKVINDNFGIIEGLMTTVHATTATQKTVDGPSHKDWRGGRGASQNIIPSSTGAAKAVGKVLPELNGKLTGMAFRVPTPNVSVVDLTVRLEKAATYEQIKAAVKAAAEGEMKGVLGYTEDDVVSTDFNGEVCTSVFDAKAGIALNDNFVKLVSWYDNETGYSNKVLDLIAHISK.	1	-	0	61	38	0.000178141	0	0
C:\Users\KyowonJeong\Downloads\apr23\Eclip_1486_MB_ms2.msalign	3837	6167	HCD	13524	3843.01	278	43	35418.2	35418.3	1064	7408000	-1000	sp|P0A9B2|G3P1_ECOLI	Glyceraldehyde-3-phosphate dehydrogenase A OS=Escherichia coli (strain K12) OX=83333 GN=gapA PE=1 SV=2	2	331	M.TIKVGINGFGRIGRIVFRAAQKRSDIEIVAINDLLDADYMAYMLKYDSTHGRFDGTVEVKDGHLIVNGKKIRVTAERDPANLKWDEVGVDVVAEATGLFLTDETARKHITAGAKKVVMTGPSKDNTPMFVKGANFDKYAGQDIVSNASCTTNCLAPLAKVINDNFGIIEGLMTTVHATTATQKTVDGPSHKDWRGGRGASQNIIPSSTGAAKAVGKVLPELNGKLTGMAFRVPTPNVSVVDLTVRLEKAATYEQIKAAVKAAAEGEMKGVLGYT(EDD)[39.1113]VVSTDFNGEVCTSVFDAKAGIALNDNFVKLVSWYDNETGYSNKVLDLIAHISK.	1	-	0	43	26	0.000819834	0	0
C:\Users\KyowonJeong\Downloads\apr23\Eclip_1486_MB_ms2.msalign	3859	6211	HCD	13599	3857.28	306	43	35400.1	35400	917	51120000	-698.541	sp|P0A9B2|G3P1_ECOLI	Glyceraldehyde-3-phosphate dehydrogenase A OS=Escherichia coli (strain K12) OX=83333 GN=gapA PE=1 SV=2	2	331	M.TIKVGINGFGRIGRIVFRAAQKRSDIEIVAINDLLDAD(YMAYMLKYDST)[20.8191]HGRFDGTVEVKDGHLIVNGKKIRVTAERDPANLKWDEVGVDVVAEATGLFLTDETARKHITAGAKKVVMTGPSKDNTPMFVKGANFDKYAGQDIVSNASCTTNCLAPLAKVINDNFGIIEGLMTTVHATTATQKTVDGPSHKDWRGGRGASQNIIPSSTGAAKAVGKVLPELNGKLTGMAFRVPTPNVSVVDLTVRLEKAATYEQIKAAVKAAAEGEMKGVLGYTEDDVVSTDFNGEVCTSVFDAKAGIALNDNFVKLVSWYDNETGYSNKVLDLIAHISK.	1	-	0	46	30	2.51911e-05	0	0
C:\Users\KyowonJeong\Downloads\apr23\Eclip_1486_MB_ms2.msalign	5053	8051	HCD	18995	4758.35	288	24	23970.9	23971	800	70350000	-1000	sp|P0A9H9|CHEZ_ECOLI	Protein phosphatase CheZ OS=Escherichia coli (strain K12) OX=83333 GN=cheZ PE=1 SV=1	1	214	.MMQPSIKPADEHSAGDIIARIGSLTRMLRDSLRELGLDQAIAEAAEAIPDARDRLYYVVQMT(AQAAE)[10.0236]RALNSVEASQPHQDQMEKSAKALTQRWDDWFADPIDLADARELVTDTRQFLADVPAHTSFTNAQLLEIMMAQDFQDLTGQVIKRMMDVIQEIERQLLMVLLENIPEQESRPKRENQSLLNGPQVDTSKAGVVASQDQVDDLLDSLGF.	1	-	0	40	32	7.97882e-07	0	0
C:\Users\KyowonJeong\Downloads\apr23\Eclip_1486_MB_ms2.msalign	5056	8054	HCD	19000	4759.12	399	26	23975.9	23976.1	642	834800000	26.0828	sp|P0A9H9|CHEZ_ECOLI	Protein phosphatase CheZ OS=Escherichia coli (strain K12) OX=83333 GN=cheZ PE=1 SV=1	1	214	.MMQPSIKPADEHSAGDIIARIGSLTRMLRDSLRELGLDQAIAEAAEAIPDARDRLYYVVQMTAQAAERALNSVEASQPHQDQMEKSAKALTQRWDDWFADPID(LADARELVTDTRQFLADVPAHTSFTN)[15.1270]AQLLEIMMAQDFQDLTGQVIKRMMDVIQEIERQLLMVLLENIPEQESRPKRENQSLLNGPQVDTSKAGVVASQDQVDDLLDSLGF.	1	-	0	71	47	3.7593e-09	0	0
C:\Users\KyowonJeong\Downloads\apr23\Eclip_1486_MB_ms2.msalign	5061	8059	HCD	19007	4760.49	209	24	23963.9	23964	763	65700000	-1000	sp|P0A9H9|CHEZ_ECOLI	Protein phosphatase CheZ OS=Escherichia coli (strain K12) OX=83333 GN=cheZ PE=1 SV=1	1	214	.MMQPSIKPADEHSAGDIIARIGSLTRMLRDSLRELGLDQAIAEAAEAIPDARDRLYYVVQMT(AQAA)[3.0070]ERALNSVEASQPHQDQMEKSAKALTQRWDDWFADPIDLADARELVTDTRQFLADVPAHTSFTNAQLLEIMMAQDFQDLTGQVIKRMMDVIQEIERQLLMVLLENIPEQESRPKRENQSLLNGPQVDTSKAGVVASQDQVDDLLDSLGF.	1	-	0	32	27	1.86185e-07	0	0
C:\Users\KyowonJeong\Downloads\apr23\Eclip_1486_MB_ms2.msalign	5063	8062	HCD	19012	4761.13	159	23	23959.9	23961	529	974100000	26.3379	sp|P0A9H9|CHEZ_ECOLI	Protein phosphatase CheZ OS=Escherichia coli (strain K12) OX=83333 GN=cheZ PE=1 SV=1	1	214	.MMQPSIKPADEHSAGDIIARIGSLTRMLRDSLRELGLDQAIAEAAEAIPDARDRLYYVVQMTAQAAERALNSVEASQPHQDQMEKSAKALTQRWDDWFADPIDLADARELVTDTRQFLADVPAHTSFTNAQLLEIMMAQDFQDLTGQVIKRMMDVIQEIERQLLMVLLENIPEQESRPKRENQSLLNGPQVDTSKAGVVASQDQVDDLLDSLGF.	0	-	0	30	25	5.6478e-11	0	0
C:\Users\KyowonJeong\Downloads\apr23\Eclip_1486_MB_ms2.msalign	2833	4619	HCD	11150	3337.21	167	12	10094.4	10094.4	411	149300000	-1000	sp|P0A9L5|PPIC_ECOLI	Peptidyl-prolyl cis-trans isomerase C OS=Escherichia coli (strain K12) OX=83333 GN=ppiC PE=1 SV=2	2	93	M.AKTAAALHILVKEEKLALDLLEQIKNGADFGKLAKKHSICPSGKRGGDLGEFRQGQMVPAFDKVVFSCPVLEPTGPLHTQFGYHIIKVLYRN.	0	-	0	38	27	2.3354e-13	0	0
C:\Users\KyowonJeong\Downloads\apr23\Eclip_1486_MB_ms2.msalign	999	1842	HCD	6982	1797.81	40	4	2408.42	2408.42	765	3417000	-1000	sp|P0A9T0|SERA_ECOLI	D-3-phosphoglycerate dehydrogenase OS=Escherichia coli (strain K12) OX=83333 GN=serA PE=1 SV=2	2	22	M.AKVSLEKDKIKFLLVEGVHQK.A	0	-	0	13	13	1.89271e-07	0	0
C:\Users\KyowonJeong\Downloads\apr23\Eclip_1486_MB_ms2.msalign	1366	2389	HCD	7803	2148.54	51	5	3077.79	3077.8	154	21000000	-1000	sp|P0A9T0|SERA_ECOLI	D-3-phosphoglycerate dehydrogenase OS=Escherichia coli (strain K12) OX=83333 GN=serA PE=1 SV=2	2	28	M.AKVSLEKDKIKFLLVEGVHQKALESLR.A	0	-	0	29	24	3.7506e-22	0	0
C:\Users\KyowonJeong\Downloads\apr23\Eclip_1486_MB_ms2.msalign	3114	5007	HCD	11734	3494.14	157	10	9445.72	9445.73	35	542300000	-1000	sp|P0A9W6|IBAG_ECOLI	Acid stress protein IbaG OS=Escherichia coli (strain K12) OX=83333 GN=ibaG PE=1 SV=1	1	84	.MENNEIQSVLMNALSLQEVHVSGDGSHFQVIAVGELFDGMSRVKKQQTVYGPLMEYIADNRIHAVSIKAYTPAEWARDRKLNGF.	0	-	0	76	53	9.1002e-31	0	0
C:\Users\KyowonJeong\Downloads\apr23\Eclip_1486_MB_ms2.msalign	3197	5210	HCD	12052	3575.37	50	8	9473.73	9473.73	355	120200000	-1000	sp|P0A9W6|IBAG_ECOLI	Acid stress protein IbaG OS=Escherichia coli (strain K12) OX=83333 GN=ibaG PE=1 SV=1	1	84	.(MENN)[27.9943]EIQSVLMNALSLQEVHVSGDGSHFQVIAVGELFDGMSRVKKQQTVYGPLMEYIADNRIHAVSIKAYTPAEWARDRKLNGF.	1	-	0	26	21	8.41387e-15	0	0
C:\Users\KyowonJeong\Downloads\apr23\Eclip_1486_MB_ms2.msalign	2165	3649	HCD	9693	2902.83	92	7	7315.57	7315.56	159	25160000	-1000	sp|P0A9X9|CSPA_ECOLI	Cold shock protein CspA OS=Escherichia coli (strain K12) OX=83333 GN=cspA PE=1 SV=2	1	70	.MS(GK)[-83.0681]MTGIVKWFNADKGFGFITPDDGSKDVFVHFSAIQNDGYKSLDEGQKVSFTIESGAKGPAAGNVTSL.	1	-	0	35	32	6.82576e-22	0	0
C:\Users\KyowonJeong\Downloads\apr23\Eclip_1486_MB_ms2.msalign	2169	3655	HCD	9701	2906.42	77	7	7462.6	7462.61	418	23320000	-1000	sp|P0A9X9|CSPA_ECOLI	Cold shock protein CspA OS=Escherichia coli (strain K12) OX=83333 GN=cspA PE=1 SV=2	1	70	.MS(GKMTGIVKWFNAD)[63.9788]KGFGFITPDDGSKDVFVHFSAIQNDGYKSLDEGQKVSFTIESGAKGPAAGNVTSL.	1	-	0	24	21	3.0685e-13	0	0
C:\Users\KyowonJeong\Downloads\apr23\Eclip_1486_MB_ms2.msalign	2213	3732	HCD	9817	2951.26	123	7	7430.61	7430.62	110	230200000	-1000	sp|P0A9X9|CSPA_ECOLI	Cold shock protein CspA OS=Escherichia coli (strain K12) OX=83333 GN=cspA PE=1 SV=2	1	70	.MS(GK)[31.9892]MTGIVKWFNADKGFGFITPDDGSKDVFVHFSAIQNDGYKSLDEGQKVSFTIESGAKGPAAGNVTSL.	1	-	0	50	39	9.97703e-25	0	0
C:\Users\KyowonJeong\Downloads\apr23\Eclip_1486_MB_ms2.msalign	2214	3733	HCD	9819	2951.65	121	7	7283.57	7283.58	22	341500000	52.0378	sp|P0A9X9|CSPA_ECOLI	Cold shock protein CspA OS=Escherichia coli (strain K12) OX=83333 GN=cspA PE=1 SV=2	1	70	.MS(GKM)[-115.0487]TGIVKWFNADKGFGFITPDDGSKDVFVHFSAIQNDGYKSLDEGQKVSFTIESGAKGPAAGNVTSL.	1	-	0	60	46	8.94047e-33	0	0
C:\Users\KyowonJeong\Downloads\apr23\Eclip_1486_MB_ms2.msalign	2224	3749	HCD	9843	2960.27	123	7	7414.62	7414.62	13	1317000000	55.7701	sp|P0A9X9|CSPA_ECOLI	Cold shock protein CspA OS=Escherichia coli (strain K12) OX=83333 GN=cspA PE=1 SV=2	1	70	.(MS)[15.9922]GKMTGIVKWFNADKGFGFITPDDGSKDVFVHFSAIQNDGYKSLDEGQKVSFTIESGAKGPAAGNVTSL.	1	-	0	64	50	2.18684e-35	0	0
C:\Users\KyowonJeong\Downloads\apr23\Eclip_1486_MB_ms2.msalign	2270	3815	HCD	9941	2995.29	74	7	7299.59	7299.55	990	16690000	-1000	sp|P0A9X9|CSPA_ECOLI	Cold shock protein CspA OS=Escherichia coli (strain K12) OX=83333 GN=cspA PE=1 SV=2	2	70	M.SGKMTGIV(KWFNADKGFGFITPDDGSKDVFVHFSAIQND)[31.9609]GYKSLDEGQKVSFTIESGAKGPAAGNVTSL.	1	-	0	14	11	0.000108295	0	0
C:\Users\KyowonJeong\Downloads\apr23\Eclip_1486_MB_ms2.msalign	2279	3830	HCD	9964	3004	119	7	7289.55	7289.56	356	5692000	-1000	sp|P0A9X9|CSPA_ECOLI	Cold shock protein CspA OS=Escherichia coli (strain K12) OX=83333 GN=cspA PE=1 SV=2	2	70	M.SGKMTGIVKWFNADKGFGFITPDDGSKDVFVHFSAIQNDGYKSLDEGQKVSFTIESGA(K)[21.9691]GPAAGNVTSL.	1	-	0	29	28	8.82524e-15	0	0
C:\Users\KyowonJeong\Downloads\apr23\Eclip_1486_MB_ms2.msalign	2287	3841	HCD	9981	3009.56	50	6	7267.57	7267.59	222	976700000	54.5163	sp|P0A9X9|CSPA_ECOLI	Cold shock protein CspA OS=Escherichia coli (strain K12) OX=83333 GN=cspA PE=1 SV=2	2	70	M.SGKMTGIVKWFNADKGFGFITPDDGSKDVFVHFSAIQNDGYKSLDEGQKVSFTIESGAKGPAAGNVTSL.	0	-	0	23	21	5.8648e-19	0	0
C:\Users\KyowonJeong\Downloads\apr23\Eclip_1486_MB_ms2.msalign	2300	3863	HCD	10013	3023.07	124	9	7451.63	7451.62	370	33850000	-1000	sp|P0A9X9|CSPA_ECOLI	Cold shock protein CspA OS=Escherichia coli (strain K12) OX=83333 GN=cspA PE=1 SV=2	2	70	M.SGKMTGIVKWFNADKGFGFITPDDGSKDVFVHFSAIQND(GYKSLD)[184.0324]EGQKVSFTIESGAKGPAAGNVTSL.	1	-	0	38	25	1.74383e-14	0	0
C:\Users\KyowonJeong\Downloads\apr23\Eclip_1486_MB_ms2.msalign	2305	3870	HCD	10024	3027.67	107	8	7597.64	7597.64	509	70380000	-1000	sp|P0A9X9|CSPA_ECOLI	Cold shock protein CspA OS=Escherichia coli (strain K12) OX=83333 GN=cspA PE=1 SV=2	2	70	M.SGKMTGIVKWFNADKGFGFITPDDGSKDVFVHFSAIQNDGY(KSLD)[330.0494]EGQKVSFTIESGAKGPAAGNVTSL.	1	-	0	33	21	2.48621e-11	0	0
C:\Users\KyowonJeong\Downloads\apr23\Eclip_1486_MB_ms2.msalign	2314	3885	HCD	10047	3036.84	123	7	7398.64	7398.63	7	1990000000	54.649	sp|P0A9X9|CSPA_ECOLI	Cold shock protein CspA OS=Escherichia coli (strain K12) OX=83333 GN=cspA PE=1 SV=2	1	70	.MSGKMTGIVKWFNADKGFGFITPDDGSKDVFVHFSAIQNDGYKSLDEGQKVSFTIESGAKGPAAGNVTSL.	0	-	0	60	44	3.0752e-37	0	0
C:\Users\KyowonJeong\Downloads\apr23\Eclip_1486_MB_ms2.msalign	2319	3890	HCD	10054	3039.8	46	6	7420.62	7420.59	909	32930000	-1000	sp|P0A9X9|CSPA_ECOLI	Cold shock protein CspA OS=Escherichia coli (strain K12) OX=83333 GN=cspA PE=1 SV=2	1	70	.MSGKMTGIVKWFNADKGFGFITPDDGSKDVFVHF(SAIQNDGYKSLDEGQKVSFTIESGA)[21.9667]KGPAAGNVTSL.	1	-	0	9	9	2.02261e-05	0	0
C:\Users\KyowonJeong\Downloads\apr23\Eclip_1486_MB_ms2.msalign	2345	3932	HCD	10117	3064.51	126	7	7581.67	7581.65	64	141300000	-1000	sp|P0A9X9|CSPA_ECOLI	Cold shock protein CspA OS=Escherichia coli (strain K12) OX=83333 GN=cspA PE=1 SV=2	1	70	.MSGKMTGIVKWFNADKGFGFITPDDGSKDVFVHFSA(IQNDGY)[183.0169]KSLDEGQKVSFTIESGAKGPAAGNVTSL.	1	-	0	54	41	4.95748e-28	0	0
C:\Users\KyowonJeong\Downloads\apr23\Eclip_1486_MB_ms2.msalign	2197	3705	HCD	9777	2937.89	113	6	7298.7	7298.7	26	483000000	56.7298	sp|P0A9Y6|CSPC_ECOLI	Cold shock-like protein CspC OS=Escherichia coli (strain K12) OX=83333 GN=cspC PE=1 SV=2	2	69	M.AKIKGQVKW(FNE)[31.9751]SKGFGFITPADGSKDVFVHFSAIQGNGFKTLAEGQNVEFEIQDGQKGPAAVNVTAI.	1	-	0	57	48	1.12894e-31	0	0
C:\Users\KyowonJeong\Downloads\apr23\Eclip_1486_MB_ms2.msalign	2217	3737	HCD	9825	2953.37	90	6	7270.71	7270.71	82	82790000	-1000	sp|P0A9Y6|CSPC_ECOLI	Cold shock-like protein CspC OS=Escherichia coli (strain K12) OX=83333 GN=cspC PE=1 SV=2	1	69	.MAKIKGQVKW(FNE)[-127.0561]SKGFGFITPADGSKDVFVHFSAIQGNGFKTLAEGQNVEFEIQDGQKGPAAVNVTAI.	1	-	0	44	40	3.31368e-26	0	0
C:\Users\KyowonJeong\Downloads\apr23\Eclip_1486_MB_ms2.msalign	2227	3755	HCD	9851	2963.51	121	7	7266.73	7266.72	5	13440000000	54.0115	sp|P0A9Y6|CSPC_ECOLI	Cold shock-like protein CspC OS=Escherichia coli (strain K12) OX=83333 GN=cspC PE=1 SV=2	2	69	M.AKIKGQVKWFNESKGFGFITPADGSKDVFVHFSAIQGNGFKTLAEGQNVEFEIQDGQKGPAAVNVTAI.	0	-	0	71	48	9.4034e-39	0	0
C:\Users\KyowonJeong\Downloads\apr23\Eclip_1486_MB_ms2.msalign	2231	3762	HCD	9862	2967.44	121	8	7288.69	7288.71	19	357400000	-1000	sp|P0A9Y6|CSPC_ECOLI	Cold shock-like protein CspC OS=Escherichia coli (strain K12) OX=83333 GN=cspC PE=1 SV=2	2	69	M.AKIKGQVKWFNESKGFGFITPADGSKDVFVHFSAIQGNGFKTLAEGQNVEFEIQDGQKG(PAA)[21.9899]VNVTAI.	1	-	0	71	49	1.6949e-33	0	0
C:\Users\KyowonJeong\Downloads\apr23\Eclip_1486_MB_ms2.msalign	2245	3777	HCD	9885	2974.84	123	7	7413.74	7413.75	37	443100000	-1000	sp|P0A9Y6|CSPC_ECOLI	Cold shock-like protein CspC OS=Escherichia coli (strain K12) OX=83333 GN=cspC PE=1 SV=2	1	69	.(M)[Acetyl]AKIK(GQV)[-26.0177]KWFNESKGFGFITPADGSKDVFVHFSAIQGNGFKTLAEGQNVEFEIQDGQKGPAAVNVTAI.	1	-	0	65	46	3.1117e-30	0	0
C:\Users\KyowonJeong\Downloads\apr23\Eclip_1486_MB_ms2.msalign	2251	3786	HCD	9898	2980.15	121	7	7304.67	7304.66	8	323400000	-1000	sp|P0A9Y6|CSPC_ECOLI	Cold shock-like protein CspC OS=Escherichia coli (strain K12) OX=83333 GN=cspC PE=1 SV=2	2	69	M.AKIKGQVKWFNESKGFGFITPADGSKDVFVHFSAIQGNGFKTLAEGQNVEFEIQD(GQKGPAA)[37.9442]VNVTAI.	1	-	0	70	61	4.49328e-37	0	0
C:\Users\KyowonJeong\Downloads\apr23\Eclip_1486_MB_ms2.msalign	2262	3802	HCD	9922	2988.72	123	8	7397.76	7397.76	66	1729000000	53.2957	sp|P0A9Y6|CSPC_ECOLI	Cold shock-like protein CspC OS=Escherichia coli (strain K12) OX=83333 GN=cspC PE=1 SV=2	1	69	.MAKIKGQVKWFNESKGFGFITPADGSKDVFVHFSAIQGNGFKTLAEGQNVEFEIQDGQKGPAAVNVTAI.	0	-	0	64	38	8.9592e-28	0	0
C:\Users\KyowonJeong\Downloads\apr23\Eclip_1486_MB_ms2.msalign	2263	3803	HCD	9923	2988.89	123	8	7435.71	7435.71	105	37150000	-1000	sp|P0A9Y6|CSPC_ECOLI	Cold shock-like protein CspC OS=Escherichia coli (strain K12) OX=83333 GN=cspC PE=1 SV=2	1	69	.MAKIKGQVKWFNESKGFGFITPADGSKDVFVHFSAIQGNGFKTLAEGQNVEFEIQDGQKG(PAAV)[37.9470]NVTAI.	1	-	0	54	46	6.8322e-25	0	0
C:\Users\KyowonJeong\Downloads\apr23\Eclip_1486_MB_ms2.msalign	2267	3808	HCD	9931	2991.78	120	9	7419.73	7419.75	406	32930000	-1000	sp|P0A9Y6|CSPC_ECOLI	Cold shock-like protein CspC OS=Escherichia coli (strain K12) OX=83333 GN=cspC PE=1 SV=2	1	69	.MAKIKGQVKWFNESKGFGFITPADGSKDVFVHFSAIQGNGFKTLAEGQNVEFEI(QDGQKGPAAV)[21.9869]NVTAI.	1	-	0	35	25	1.70425e-13	0	0
C:\Users\KyowonJeong\Downloads\apr23\Eclip_1486_MB_ms2.msalign	2269	3810	HCD	9934	2992.55	124	7	7449.73	7449.75	55	470000000	-1000	sp|P0A9Y6|CSPC_ECOLI	Cold shock-like protein CspC OS=Escherichia coli (strain K12) OX=83333 GN=cspC PE=1 SV=2	1	69	.(MAKIK)[51.9911]GQVKWFNESKGFGFITPADGSKDVFVHFSAIQGNGFKTLAEGQNVEFEIQDGQKGPAAVNVTAI.	1	-	0	59	42	8.68668e-29	0	0
C:\Users\KyowonJeong\Downloads\apr23\Eclip_1486_MB_ms2.msalign	2290	3845	HCD	9987	3011.84	72	7	7579.79	7579.78	970	25190000	-1000	sp|P0A9Y6|CSPC_ECOLI	Cold shock-like protein CspC OS=Escherichia coli (strain K12) OX=83333 GN=cspC PE=1 SV=2	2	69	M.AKIKGQVK(WFNESKGFGFITPAD)[313.0602]GSKDVFVHFSAIQGNGFKTLAEGQNVEFEIQDGQKGPAAVNVTAI.	1	-	0	20	16	7.29566e-05	0	0
C:\Users\KyowonJeong\Downloads\apr23\Eclip_1486_MB_ms2.msalign	2349	3941	HCD	10131	3069.71	108	6	7358.75	7358.71	1158	261400000	-1000	sp|P0A9Y6|CSPC_ECOLI	Cold shock-like protein CspC OS=Escherichia coli (strain K12) OX=83333 GN=cspC PE=1 SV=2	1	69	.MAK(IKGQVKWFNESKGFGFITPAD)[-39.0561]GSKDVFVHFSAIQGNGFKTLAEGQNVEFEIQDGQKGPAAVNVTAI.	1	-	0	17	16	0.0042254	0.000213447	0.000863558
C:\Users\KyowonJeong\Downloads\apr23\Eclip_1486_MB_ms2.msalign	2356	3958	HCD	10156	3078.88	121	7	7330.74	7330.74	1191	14810000	-1000	sp|P0A9Y6|CSPC_ECOLI	Cold shock-like protein CspC OS=Escherichia coli (strain K12) OX=83333 GN=cspC PE=1 SV=2	1	69	.MAKIKGQV(KWFNESKGFGFITPADGSKDVFV)[-67.0239]HFSAIQGNGFKTLAEGQNVEFEIQDGQKGPAAVNVTAI.	1	-	0	13	13	0.00854856	0.000419727	0.00168067
C:\Users\KyowonJeong\Downloads\apr23\Eclip_1486_MB_ms2.msalign	2510	4191	HCD	10505	3177.88	124	7	7485.79	7485.74	848	353900000	29.2927	sp|P0A9Y6|CSPC_ECOLI	Cold shock-like protein CspC OS=Escherichia coli (strain K12) OX=83333 GN=cspC PE=1 SV=2	1	69	.MAK(IKGQVKWF)[87.9800]NESKGFGFITPADGSKDVFVHFSAIQGNGFKTLAEGQNVEFEIQDGQKGPAAVNVTAI.	1	-	0	20	19	2.90106e-06	0	0
C:\Users\KyowonJeong\Downloads\apr23\Eclip_1486_MB_ms2.msalign	2938	4749	HCD	11346	3396.78	152	8	9129.74	9129.73	47	9037000000	53.8378	sp|P0AA04|PTHP_ECOLI	Phosphocarrier protein HPr OS=Escherichia coli (strain K12) OX=83333 GN=ptsH PE=1 SV=1	1	85	.(MF)[15.9958]QQEVTITAPNGLHTRPAAQFVKEAKGFTSEITVTSNGKSASAKSLFKLQTLGLTQGTVVTISAEGEDEQKAVEHLVKLMAELE.	1	-	0	69	58	1.9675e-29	0	0
C:\Users\KyowonJeong\Downloads\apr23\Eclip_1486_MB_ms2.msalign	2969	4790	HCD	11407	3412.41	99	8	9150.69	9150.68	631	401200000	-1000	sp|P0AA04|PTHP_ECOLI	Phosphocarrier protein HPr OS=Escherichia coli (strain K12) OX=83333 GN=ptsH PE=1 SV=1	1	85	.MFQQEVTIT(A)[36.9451]PNGLHTRPAAQFVKEAKGFTSEITVTSNGKSASAKSLFKLQTLGLTQGTVVTISAEGEDEQKAVEHLVKLMAELE.	1	-	0	22	22	2.59423e-09	0	0
C:\Users\KyowonJeong\Downloads\apr23\Eclip_1486_MB_ms2.msalign	2996	4825	HCD	11460	3424.04	151	10	9113.71	9113.74	88	29830000000	52.7574	sp|P0AA04|PTHP_ECOLI	Phosphocarrier protein HPr OS=Escherichia coli (strain K12) OX=83333 GN=ptsH PE=1 SV=1	1	85	.MFQQEVTITAPNGLHTRPAAQFVKEAKGFTSEITVTSNGKSASAKSLFKLQTLGLTQGTVVTISAEGEDEQKAVEHLVKLMAELE.	0	-	0	64	48	5.563e-26	0	0
C:\Users\KyowonJeong\Downloads\apr23\Eclip_1486_MB_ms2.msalign	3124	5026	HCD	11762	3502.03	51	7	9095.78	9095.76	534	98250000	-1000	sp|P0AA04|PTHP_ECOLI	Phosphocarrier protein HPr OS=Escherichia coli (strain K12) OX=83333 GN=ptsH PE=1 SV=1	1	85	.MFQQEVTITAPNGLHTRPAAQFVKEAKGFTSEITVTSNGKSASAKSLFKLQTLGLTQGTVVTIS(AEGEDEQKAVEHLVKLMAELE)[-17.9776].	1	-	0	20	20	6.00998e-11	0	0
C:\Users\KyowonJeong\Downloads\apr23\Eclip_1486_MB_ms2.msalign	3126	5028	HCD	11765	3503.05	77	8	9297.76	9297.79	490	419000000	-1000	sp|P0AA04|PTHP_ECOLI	Phosphocarrier protein HPr OS=Escherichia coli (strain K12) OX=83333 GN=ptsH PE=1 SV=1	1	85	.MFQQEVTITAPNGLHTRPAAQFVKEAKGFTSEITVTSNG(KSASAKSLFKLQTL)[184.0542]GLTQGTVVTISAEGEDEQKAVEHLVKLMAELE.	1	-	0	26	26	8.06715e-12	0	0
C:\Users\KyowonJeong\Downloads\apr23\Eclip_1486_MB_ms2.msalign	741	1465	HCD	6416	1552.07	32	4	2472.29	2472.29	726	4279000	-1000	sp|P0AA10|RL13_ECOLI	50S ribosomal protein L13 OS=Escherichia coli (strain K12) OX=83333 GN=rplM PE=1 SV=1	121	142	R.KLKVYAGNEHNHAAQQPQVLDI.	0	-	0	12	9	6.05358e-08	0	0
C:\Users\KyowonJeong\Downloads\apr23\Eclip_1486_MB_ms2.msalign	801	1562	HCD	6562	1613.72	28	4	2591.39	2590.39	986	199900	-1000	sp|P0AA10|RL13_ECOLI	50S ribosomal protein L13 OS=Escherichia coli (strain K12) OX=83333 GN=rplM PE=1 SV=1	5	27	F.TAKPETVKRDWYVVDATGKTLGR.L	0	-	0	10	8	9.72594e-05	0	0
C:\Users\KyowonJeong\Downloads\apr23\Eclip_1486_MB_ms2.msalign	1733	3037	HCD	8775	2553.35	55	5	3344.82	3344.82	308	8449000	-1000	sp|P0AA10|RL13_ECOLI	50S ribosomal protein L13 OS=Escherichia coli (strain K12) OX=83333 GN=rplM PE=1 SV=1	5	34	F.TAKPETVKRDWYVVDATGKTLGRLATELAR.R	0	-	0	27	20	5.11457e-16	0	0
C:\Users\KyowonJeong\Downloads\apr23\Eclip_1486_MB_ms2.msalign	2220	3743	HCD	9833	2956.94	252	22	16007.5	16008.5	1029	536700000	-1000	sp|P0AA10|RL13_ECOLI	50S ribosomal protein L13 OS=Escherichia coli (strain K12) OX=83333 GN=rplM PE=1 SV=1	1	142	.MKTFTAKPETVKRDWYVVDATGKTLGRLATELARRLRGKHKAEYTPHVDTGDYIIVLNADKVAVTGNKRTDKVYYHHTGHIGGIKQATFEEMIARRPERVIEIAVKGMLPKGPLGRAMFRKLKVYAGNEHNHAAQQPQVLDI.	0	-	0	34	18	0.00029772	0	0
C:\Users\KyowonJeong\Downloads\apr23\Eclip_1486_MB_ms2.msalign	4477	7262	HCD	16560	4334.7	91	12	11682	11682	559	1592000000	30.0244	sp|P0AA25|THIO_ECOLI	Thioredoxin 1 OS=Escherichia coli (strain K12) OX=83333 GN=trxA PE=1 SV=2	2	109	M.SDKIIHLTDDSFDTDVLKADGAILVDFWAEW(CGPCKM)[13.9731]IAPILDEIADEYQGKLTVAKLNIDQNPGTAPKYGIRGIPTLLLFKNGEVAATKVGALSKGQLKEFLDANLA.	1	-	0	28	18	1.66116e-10	0	0
C:\Users\KyowonJeong\Downloads\apr23\Eclip_1486_MB_ms2.msalign	4755	7662	HCD	18121	4591.52	182	11	11666	11666	68	18380000000	56.3642	sp|P0AA25|THIO_ECOLI	Thioredoxin 1 OS=Escherichia coli (strain K12) OX=83333 GN=trxA PE=1 SV=2	2	109	M.SDKIIHLTDDSFDTDVLKADGAILVDFWAEW(CGPC)[-2.0274]KMIAPILDEIADEYQGKLTVAKLNIDQNPGTAPKYGIRGIPTLLLFKNGEVAATKVGALSKGQLKEFLDANLA.	1	-	0	76	56	1.51192e-27	0	0
C:\Users\KyowonJeong\Downloads\apr23\Eclip_1486_MB_ms2.msalign	1737	3041	HCD	8781	2555.99	177	13	10641.5	10641.5	119	433700000	-1000	sp|P0AA57|YOBA_ECOLI	Protein YobA OS=Escherichia coli (strain K12) OX=83333 GN=yobA PE=1 SV=1	27	124	A.HAHLTHQYPAANAQVTAAPQAITLNFSEGVETGFSGAKITGPKNENIKTLPAKRNEQDQKQLIVPLADSLKPGTYTVDWHVVSVDGHKTKGHYTFSVK.	0	-	0	77	42	4.79578e-24	0	0
C:\Users\KyowonJeong\Downloads\apr23\Eclip_1486_MB_ms2.msalign	764	1497	HCD	6464	1572.85	55	6	5196.44	5196.42	948	1289000	-1000	sp|P0AAI3|FTSH_ECOLI	ATP-dependent zinc metalloprotease FtsH OS=Escherichia coli (strain K12) OX=83333 GN=ftsH PE=1 SV=1	596	644	R.RDVRPPAGWEEPGASNNSGDNGSPKAPRPVDE(PRTPNPGNTMSEQLGDK)[15.9888].	1	-	0	11	10	5.57941e-05	0	0
C:\Users\KyowonJeong\Downloads\apr23\Eclip_1486_MB_ms2.msalign	875	1673	HCD	6729	1685.77	57	6	5179.42	5180.44	116	6472000	-1000	sp|P0AAI3|FTSH_ECOLI	ATP-dependent zinc metalloprotease FtsH OS=Escherichia coli (strain K12) OX=83333 GN=ftsH PE=1 SV=1	596	644	R.RDVRPPAGWEEPGASNNSGDNGSPKAPRPVDEPRTPNPGNTMSEQLGDK.	0	-	0	28	24	2.96052e-24	0	0
C:\Users\KyowonJeong\Downloads\apr23\Eclip_1486_MB_ms2.msalign	1310	2314	HCD	7690	2100.49	69	11	7160.6	7160.58	1190	16660000	-1000	sp|P0AAN5|YAIA_ECOLI	Uncharacterized protein YaiA OS=Escherichia coli (strain K12) OX=83333 GN=yaiA PE=1 SV=1	2	63	M.PTKPPYPREAYIVTIEKGKPGQTVTWYQLRADHPKPDSLISEH(PTAQEAMDAKKRYED)[14.9784]PDKE.	1	-	0	8	7	0.0083351	0.000419815	0.00168209
C:\Users\KyowonJeong\Downloads\apr23\Eclip_1486_MB_ms2.msalign	1345	2364	HCD	7765	2132.06	119	10	7145.6	7145.6	86	58190000	-1000	sp|P0AAN5|YAIA_ECOLI	Uncharacterized protein YaiA OS=Escherichia coli (strain K12) OX=83333 GN=yaiA PE=1 SV=1	2	63	M.PTKPPYPREAYIVTIEKGKPGQTVTWYQLRADHPKPDSLISEHPTAQEAMDAKKRYEDPDKE.	0	-	0	54	35	4.8572e-26	0	0
C:\Users\KyowonJeong\Downloads\apr23\Eclip_1486_MB_ms2.msalign	2053	3461	HCD	9411	2797.49	114	7	7253.83	7253.82	183	331800000	-1000	sp|P0AAS7|YBCJ_ECOLI	Uncharacterized protein YbcJ OS=Escherichia coli (strain K12) OX=83333 GN=ybcJ PE=1 SV=1	2	70	M.ATFSLGKHPHVELCDLLKLEGWSESGAQAKIAIAEGQVKVDGAVETRKRCKIVAGQTVSFAGHSVQVVA.	0	-	0	42	31	4.5644e-21	0	0
C:\Users\KyowonJeong\Downloads\apr23\Eclip_1486_MB_ms2.msalign	2147	3609	HCD	9633	2881.69	105	6	6308.22	6309.21	4	53530000	-1000	sp|P0AAX3|YBIJ_ECOLI	Uncharacterized protein YbiJ OS=Escherichia coli (strain K12) OX=83333 GN=ybiJ PE=3 SV=1	23	86	A.AEPVTASQAQNMNKIGVVSADGASTLDALEAKLAEKAAAAGASGYSITSATNNNKLSGTAVIYK.	0	-	0	59	47	3.71047e-40	0	0
C:\Users\KyowonJeong\Downloads\apr23\Eclip_1486_MB_ms2.msalign	2874	4677	HCD	11238	3367.99	177	11	10627.4	10627.4	147	183000000	-1000	sp|P0AB55|YCII_ECOLI	Protein YciI OS=Escherichia coli (strain K12) OX=83333 GN=yciI PE=1 SV=1	1	98	.MLYVIYAQDKADSLEKRLSVRPAHLARLQLLHDEGRLLTAG(PM)[31.9885]PAVDSNDPGAAGFTGSTVIAEFESLEAAQAWADADPYVAAGVYEHVSVKPFKKVF.	1	-	0	71	46	1.40619e-22	0	0
C:\Users\KyowonJeong\Downloads\apr23\Eclip_1486_MB_ms2.msalign	2932	4742	HCD	11335	3394.43	176	11	10611.4	10611.4	113	3259000000	45.3944	sp|P0AB55|YCII_ECOLI	Protein YciI OS=Escherichia coli (strain K12) OX=83333 GN=yciI PE=1 SV=1	1	98	.MLYVIYAQDKADSLEKRLSVRPAHLARLQLLHDEGRLLTAGP(M)[15.9970]PAVDSNDPGAAGFTGSTVIAEFESLEAAQAWADADPYVAAGVYEHVSVKPFKKVF.	1	-	0	81	49	1.88943e-24	0	0
C:\Users\KyowonJeong\Downloads\apr23\Eclip_1486_MB_ms2.msalign	3032	4873	HCD	11532	3441.63	176	11	10595.4	10595.4	6	6290000000	55.0016	sp|P0AB55|YCII_ECOLI	Protein YciI OS=Escherichia coli (strain K12) OX=83333 GN=yciI PE=1 SV=1	1	98	.MLYVIYAQDKADSLEKRLSVRPAHLARLQLLHDEGRLLTAGPMPAVDSNDPGAAGFTGSTVIAEFESLEAAQAWADADPYVAAGVYEHVSVKPFKKVF.	0	-	0	83	52	3.8456e-38	0	0
C:\Users\KyowonJeong\Downloads\apr23\Eclip_1486_MB_ms2.msalign	3328	5374	HCD	12296	3625.77	154	10	9378.78	9379.81	10	78380000	-107.189	sp|P0AB61|YCIN_ECOLI	Protein YciN OS=Escherichia coli (strain K12) OX=83333 GN=yciN PE=1 SV=1	1	83	.MNKETQPIDRETLLKEANKIIREHEDTLAGIEATGVTQRNGVLVFTGDYFLDEQGLPTAKSTAVFNMFKHLAHVLSEKYHLVD.	0	-	0	68	44	4.3744e-36	0	0
C:\Users\KyowonJeong\Downloads\apr23\Eclip_1486_MB_ms2.msalign	554	1193	HCD	6008	1372.79	52	4	3124.38	3124.37	548	11880000	-1000	sp|P0ABC7|HFLK_ECOLI	Modulator of FtsH protease HflK OS=Escherichia coli (strain K12) OX=83333 GN=hflK PE=1 SV=1	2	31	M.AWNQPGNNGQDRDPWGSSKPGGNSEGNGNK.G	0	-	0	15	12	1.26751e-10	0	0
C:\Users\KyowonJeong\Downloads\apr23\Eclip_1486_MB_ms2.msalign	564	1208	HCD	6030	1382.72	47	5	4003.76	4003.76	635	3605000	-1000	sp|P0ABC7|HFLK_ECOLI	Modulator of FtsH protease HflK OS=Escherichia coli (strain K12) OX=83333 GN=hflK PE=1 SV=1	2	40	M.AWNQPGNNGQDRDPWGSSKPGGNSEGNGNKGGRDQGPPD.L	0	-	0	12	10	2.80444e-09	0	0
C:\Users\KyowonJeong\Downloads\apr23\Eclip_1486_MB_ms2.msalign	1180	2110	HCD	7384	1974.71	41	4	2514.14	2514.15	497	16080000	-1000	sp|P0ABC7|HFLK_ECOLI	Modulator of FtsH protease HflK OS=Escherichia coli (strain K12) OX=83333 GN=hflK PE=1 SV=1	23	46	G.GNSEGNGNKGGRDQGPPDLDDIFR.K	0	-	0	18	16	1.0038e-11	0	0
C:\Users\KyowonJeong\Downloads\apr23\Eclip_1486_MB_ms2.msalign	1266	2247	HCD	7589	2058.67	51	5	3881.78	3881.77	438	4013000	-1000	sp|P0ABC7|HFLK_ECOLI	Modulator of FtsH protease HflK OS=Escherichia coli (strain K12) OX=83333 GN=hflK PE=1 SV=1	10	46	N.GQDRDPWGSSKPGGNSEGNGNKGGRDQGPPDLDDIFR.K	0	-	0	22	18	6.71712e-13	0	0
C:\Users\KyowonJeong\Downloads\apr23\Eclip_1486_MB_ms2.msalign	1401	2443	HCD	7883	2182.17	30	5	4692.11	4692.11	1121	1318000	-1000	sp|P0ABC7|HFLK_ECOLI	Modulator of FtsH protease HflK OS=Escherichia coli (strain K12) OX=83333 GN=hflK PE=1 SV=1	3	46	A.WNQPGNNGQDRDPWGSSKPGGNSEGNGNKGGRDQGPPDLDDIFR.K	0	-	0	10	7	0.00202844	0.000218627	0.000892061
C:\Users\KyowonJeong\Downloads\apr23\Eclip_1486_MB_ms2.msalign	1428	2491	HCD	7955	2212.51	79	5	4762.15	4763.15	133	15170000	-1000	sp|P0ABC7|HFLK_ECOLI	Modulator of FtsH protease HflK OS=Escherichia coli (strain K12) OX=83333 GN=hflK PE=1 SV=1	2	46	M.AWNQPGNNGQDRDPWGSSKPGGNSEGNGNKGGRDQGPPDLDDIFR.K	0	-	0	28	25	1.87452e-23	0	0
C:\Users\KyowonJeong\Downloads\apr23\Eclip_1486_MB_ms2.msalign	4030	6521	HCD	14459	3995.22	444	36	34351.1	34351.4	1195	1624000000	-47.6519	sp|P0ABK5|CYSK_ECOLI	Cysteine synthase A OS=Escherichia coli (strain K12) OX=83333 GN=cysK PE=1 SV=2	2	323	M.SKIFEDNSLTIGHTPLVRLNRIGNGRILAKVESRNPSFSVKCRIGANMIWDAEKRGVLKPGVELVEPTSGNTGIALAYVAAARGYKLTLTMPETMSIERRKLLKALGANLVLTEGAKGMKGAIQKAEEIVASNPEKYLLLQQFSNPANPEIHEKTTGPEIWEDTDGQVDVFIAGVGTGGTLTGVSRYIKGTKGKTDLISVAVEPTDSPVIAQALAGEEIKPGPHKIQGIGAGFIPANLDLKLVDKVIGITNEEAISTARRLMEEE(GILAGISSGAAVAAALKLQEDESFTNKNIVVILPSSGERYLSTALFADLFT)[14.1286]EKELQQ.	1	-	0	38	32	0.00915629	0.000419024	0.00167504
C:\Users\KyowonJeong\Downloads\apr23\Eclip_1486_MB_ms2.msalign	4039	6559	HCD	14518	4005.22	379	38	34336.3	34337.3	804	1639000000	1.15105	sp|P0ABK5|CYSK_ECOLI	Cysteine synthase A OS=Escherichia coli (strain K12) OX=83333 GN=cysK PE=1 SV=2	2	323	M.SKIFEDNSLTIGHTPLVRLNRIGNGRILAKVESRNPSFSVKCRIGANMIWDAEKRGVLKPGVELVEPTSGNTGIALAYVAAARGYKLTLTMPETMSIERRKLLKALGANLVLTEGAKGMKGAIQKAEEIVASNPEKYLLLQQFSNPANPEIHEKTTGPEIWEDTDGQVDVFIAGVGTGGTLTGVSRYIKGTKGKTDLISVAVEPTDSPVIAQALAGEEIKPGPHKIQGIGAGFIPANLDLKLVDKVIGITNEEAISTARRLMEEEGILAGISSGAAVAAALKLQEDESFTNKNIVVILPSSGERYLSTALFADLFTEKELQQ.	0	-	0	47	31	9.0568e-07	0	0
C:\Users\KyowonJeong\Downloads\apr23\Eclip_1486_MB_ms2.msalign	1508	2656	HCD	8203	2315.24	46	11	13889.3	13888.3	1334	227600000	-1000	sp|P0ABQ2|GARR_ECOLI	2-hydroxy-3-oxopropionate reductase OS=Escherichia coli (strain K12) OX=83333 GN=garR PE=1 SV=1	1	136	.(M)[Acetyl]KVGFIGLGIMGKPMSKNLLKAGYSLVVADRNPEAIADVIAAGAETASTAKAIAEQCDVIITMLPNSPHVKEVALGENGIIEGAKPGTVLIDMSSIAPLASREISEALKAKGIDMLDAPVSGGEPKAIDGTLSVMV.G	0	-	0	6	6	0.112645	0.00237624	0.00754717
C:\Users\KyowonJeong\Downloads\apr23\Eclip_1486_MB_ms2.msalign	2320	3891	HCD	10055	3040.42	135	11	8840.71	8840.71	251	44710000	-1000	sp|P0ABS8|HOLE_ECOLI	DNA polymerase III subunit theta OS=Escherichia coli (strain K12) OX=83333 GN=holE PE=1 SV=1	1	76	.MLKNLAKLDQTEMDKVNVDLAAAGVAFKERYNMPVIAEAVEREQPEHLRSWFRERLIAHRLASVNLSRLPYEPKLK.	0	-	0	44	37	7.1362e-18	0	0
C:\Users\KyowonJeong\Downloads\apr23\Eclip_1486_MB_ms2.msalign	2032	3425	HCD	9357	2775.05	56	8	9014.56	9014.55	753	175800000	-1000	sp|P0AC62|GLRX3_ECOLI	Glutaredoxin 3 OS=Escherichia coli (strain K12) OX=83333 GN=grxC PE=1 SV=2	2	83	M.ANVEIYTKETCPYCHRAKALLSSKGVSFQEL(PIDGNAAKREEMIKRSGRTTVPQIFID)[13.9565]AQHIGGCDDLYALDARGGLDPLLK.	1	-	0	16	15	1.38002e-07	0	0
C:\Users\KyowonJeong\Downloads\apr23\Eclip_1486_MB_ms2.msalign	2087	3510	HCD	9484	2827.1	126	8	8998.59	8998.58	42	509600000	-1000	sp|P0AC62|GLRX3_ECOLI	Glutaredoxin 3 OS=Escherichia coli (strain K12) OX=83333 GN=grxC PE=1 SV=2	2	83	M.ANVEIYTKE(TCPYCHRAKALL)[-2.0188]SSKGVSFQELPIDGNAAKREEMIKRSGRTTVPQIFIDAQHIGGCDDLYALDARGGLDPLLK.	1	-	0	65	55	8.11052e-30	0	0
C:\Users\KyowonJeong\Downloads\apr23\Eclip_1486_MB_ms2.msalign	2092	3521	HCD	9501	2833.9	148	11	9181.62	9181.61	409	31060000	-1000	sp|P0AC62|GLRX3_ECOLI	Glutaredoxin 3 OS=Escherichia coli (strain K12) OX=83333 GN=grxC PE=1 SV=2	2	83	M.ANVEIYTKE(TCPYCHRAKALL)[181.0177]SSKGVSFQELPIDGNAAKREEMIKRSGRTTVPQIFIDAQHIGGCDDLYALDARGGLDPLLK.	1	-	0	40	28	2.0892e-13	0	0
C:\Users\KyowonJeong\Downloads\apr23\Eclip_1486_MB_ms2.msalign	2108	3548	HCD	9541	2850.91	53	8	9129.62	9129.6	395	104600000	-1000	sp|P0AC62|GLRX3_ECOLI	Glutaredoxin 3 OS=Escherichia coli (strain K12) OX=83333 GN=grxC PE=1 SV=2	1	83	.MANVEI(YTK)[-2.0358]ETCPYCHRAKALLSSKGVSFQELPIDGNAAKREEMIKRSGRTTVPQIFIDAQHIGGCDDLYALDARGGLDPLLK.	1	-	0	26	25	8.23221e-14	0	0
C:\Users\KyowonJeong\Downloads\apr23\Eclip_1486_MB_ms2.msalign	2338	3923	HCD	10103	3059.41	73	11	9149.51	9149.53	1013	3265000	-1000	sp|P0AC65|NRDH_ECOLI	Glutaredoxin-like protein NrdH OS=Escherichia coli (strain K12) OX=83333 GN=nrdH PE=1 SV=1	1	81	.MRITIYTRNDCVQCHATKRAMENRGFDFEMINVDRVPEAAEALRAQGFRQLPVVIAGDLSWS(GFRPDMINRLHPAPHAASA)[15.9952].	1	-	0	14	14	0.000226649	0	0
C:\Users\KyowonJeong\Downloads\apr23\Eclip_1486_MB_ms2.msalign	2885	4694	HCD	11263	3375.29	35	6	6587.4	6587.42	604	46030000	-1000	sp|P0AC92|GNSA_ECOLI	Protein GnsA OS=Escherichia coli (strain K12) OX=83333 GN=gnsA PE=1 SV=1	1	57	.MNIEELKKQAETEIADFIAQKIAELNKNTGKEVSEIRFTAREKMTGLESYDVKIKI(M)[15.9860].	1	-	0	14	14	1.09052e-09	0	0
C:\Users\KyowonJeong\Downloads\apr23\Eclip_1486_MB_ms2.msalign	3013	4849	HCD	11496	3432.41	109	6	6571.43	6571.44	155	244100000	-1000	sp|P0AC92|GNSA_ECOLI	Protein GnsA OS=Escherichia coli (strain K12) OX=83333 GN=gnsA PE=1 SV=1	1	57	.MNIEELKKQAETEIADFIAQKIAELNKNTGKEVSEIRFTAREKMTGLESYDVKIKIM.	0	-	0	50	45	3.8254e-22	0	0
C:\Users\KyowonJeong\Downloads\apr23\Eclip_1486_MB_ms2.msalign	257	644	HCD	5039	993.72	25	4	2586.32	2586.32	1172	3521000	-1000	sp|P0ACF0|DBHA_ECOLI	DNA-binding protein HU-alpha OS=Escherichia coli (strain K12) OX=83333 GN=hupA PE=1 SV=1	46	68	V.GFGTFKVNHRAERTGRNPQTGKE.I	0	-	0	9	7	0.00558772	0.000212179	0.000853242
C:\Users\KyowonJeong\Downloads\apr23\Eclip_1486_MB_ms2.msalign	1124	2030	HCD	7264	1922.15	46	5	3278.85	3278.85	221	4161000	-1000	sp|P0ACF0|DBHA_ECOLI	DNA-binding protein HU-alpha OS=Escherichia coli (strain K12) OX=83333 GN=hupA PE=1 SV=1	59	90	R.TGRNPQTGKEIKIAAANVPAFVSGKALKDAVK.	0	-	0	24	20	5.59335e-19	0	0
C:\Users\KyowonJeong\Downloads\apr23\Eclip_1486_MB_ms2.msalign	1192	2131	HCD	7415	1988.29	28	5	4140.14	4140.15	1088	1504000	-1000	sp|P0ACF0|DBHA_ECOLI	DNA-binding protein HU-alpha OS=Escherichia coli (strain K12) OX=83333 GN=hupA PE=1 SV=1	31	68	A.AITESLKEGDAVQLVGFGTFKVNHRAERTGRNPQTGKE.I	0	-	0	10	10	0.00124356	0	0
C:\Users\KyowonJeong\Downloads\apr23\Eclip_1486_MB_ms2.msalign	1393	2431	HCD	7865	2174.58	88	8	5288.94	5288.94	468	9890000	-1000	sp|P0ACF0|DBHA_ECOLI	DNA-binding protein HU-alpha OS=Escherichia coli (strain K12) OX=83333 GN=hupA PE=1 SV=1	41	90	D.AVQLVGFGTFKVNHRAERTGRNPQTGKEIKIAAANVPAFVSGKALKDAVK.	0	-	0	25	20	2.62973e-12	0	0
C:\Users\KyowonJeong\Downloads\apr23\Eclip_1486_MB_ms2.msalign	2676	4436	HCD	10877	3273.56	147	10	9545.16	9545.2	27	6711000000	1537.86	sp|P0ACF0|DBHA_ECOLI	DNA-binding protein HU-alpha OS=Escherichia coli (strain K12) OX=83333 GN=hupA PE=1 SV=1	1	90	.(M)[16.0113]NKTQLIDVIAEKAELSKTQAKAALESTLAAITESLKEGDAVQLVGFGTFKVNHRAERTGRNPQTGKEIKIAAANVPAFVSGKALKDAVK.	1	-	0	78	69	1.69281e-31	0	0
C:\Users\KyowonJeong\Downloads\apr23\Eclip_1486_MB_ms2.msalign	2707	4470	HCD	10927	3285.9	159	12	9586.16	9586.19	430	62250000	-1000	sp|P0ACF0|DBHA_ECOLI	DNA-binding protein HU-alpha OS=Escherichia coli (strain K12) OX=83333 GN=hupA PE=1 SV=1	1	90	.MNKTQLIDVIAEKAELSKTQAKAALESTLAAITESLKEGDAVQLVGFG(TFKVNHRAERTGRNPQTGKE)[57.0060]IKIAAANVPAFVSGKALKDAVK.	1	-	0	42	30	4.8547e-13	0	0
C:\Users\KyowonJeong\Downloads\apr23\Eclip_1486_MB_ms2.msalign	2715	4478	HCD	10939	3288.97	140	10	9529.19	9529.19	30	48210000000	57.5847	sp|P0ACF0|DBHA_ECOLI	DNA-binding protein HU-alpha OS=Escherichia coli (strain K12) OX=83333 GN=hupA PE=1 SV=1	1	90	.MNKTQLIDVIAEKAELSKTQAKAALESTLAAITESLKEGDAVQLVGFGTFKVNHRAERTGRNPQTGKEIKIAAANVPAFVSGKALKDAVK.	0	-	0	70	64	2.5198e-31	0	0
C:\Users\KyowonJeong\Downloads\apr23\Eclip_1486_MB_ms2.msalign	2784	4555	HCD	11054	3313.31	161	11	9712.23	9712.23	130	2267000000	49.2664	sp|P0ACF0|DBHA_ECOLI	DNA-binding protein HU-alpha OS=Escherichia coli (strain K12) OX=83333 GN=hupA PE=1 SV=1	1	90	.MNKTQLIDVIAEKAELSKTQAKAALESTLAAITESLKEGDAVQLVGFGTFKVNHRAERTGRNPQTGKEIKI(A)[183.0432]AANVPAFVSGKALKDAVK.	1	-	0	72	60	1.43966e-23	0	0
C:\Users\KyowonJeong\Downloads\apr23\Eclip_1486_MB_ms2.msalign	2826	4608	HCD	11134	3333.23	159	11	9573.2	9573.18	89	436000000	-1000	sp|P0ACF0|DBHA_ECOLI	DNA-binding protein HU-alpha OS=Escherichia coli (strain K12) OX=83333 GN=hupA PE=1 SV=1	1	90	.M(NK)[43.9953]TQLIDVIAEKAELSKTQAKAALESTLAAITESLKEGDAVQLVGFGTFKVNHRAERTGRNPQTGKEIKIAAANVPAFVSGKALKDAVK.	1	-	0	79	62	5.5936e-26	0	0
C:\Users\KyowonJeong\Downloads\apr23\Eclip_1486_MB_ms2.msalign	2834	4621	HCD	11154	3338.53	146	11	8803.72	8803.75	144	104800000	-1000	sp|P0ACF0|DBHA_ECOLI	DNA-binding protein HU-alpha OS=Escherichia coli (strain K12) OX=83333 GN=hupA PE=1 SV=1	1	83	.MNKTQLIDVIAEKAELSKTQAKAALESTLAAITESLKEGDAVQLVGFGTFKVNHRAERTGRNPQTGKEIKIAAANVPAFVSGK.A	0	-	0	56	42	1.08013e-22	0	0
C:\Users\KyowonJeong\Downloads\apr23\Eclip_1486_MB_ms2.msalign	2924	4734	HCD	11323	3391.9	159	13	9557.19	9557.19	102	2944000000	50.8583	sp|P0ACF0|DBHA_ECOLI	DNA-binding protein HU-alpha OS=Escherichia coli (strain K12) OX=83333 GN=hupA PE=1 SV=1	1	90	.(MNKTQ)[28.0022]LIDVIAEKAELSKTQAKAALESTLAAITESLKEGDAVQLVGFGTFKVNHRAERTGRNPQTGKEIKIAAANVPAFVSGKALKDAVK.	1	-	0	73	47	4.53833e-25	0	0
C:\Users\KyowonJeong\Downloads\apr23\Eclip_1486_MB_ms2.msalign	680	1365	HCD	6266	1485.83	43	5	2597.44	2597.44	533	43010000	-1000	sp|P0ACF4|DBHB_ECOLI	DNA-binding protein HU-beta OS=Escherichia coli (strain K12) OX=83333 GN=hupB PE=1 SV=1	59	83	R.TGRNPQTGKEITIAAAKVPSFRAGK.A	0	-	0	24	21	6.0077e-11	0	0
C:\Users\KyowonJeong\Downloads\apr23\Eclip_1486_MB_ms2.msalign	871	1667	HCD	6719	1681.74	43	5	3307.84	3308.83	310	320600	-1000	sp|P0ACF4|DBHB_ECOLI	DNA-binding protein HU-beta OS=Escherichia coli (strain K12) OX=83333 GN=hupB PE=1 SV=1	59	90	R.TGRNPQTGKEITIAAAKVPSFRAGKALKDAVN.	0	-	0	15	14	5.7951e-16	0	0
C:\Users\KyowonJeong\Downloads\apr23\Eclip_1486_MB_ms2.msalign	1254	2228	HCD	7561	2046.73	43	4	2627.41	2627.41	373	8432000	-1000	sp|P0ACF4|DBHB_ECOLI	DNA-binding protein HU-beta OS=Escherichia coli (strain K12) OX=83333 GN=hupB PE=1 SV=1	1	26	.MNKSQLIDKIAAGADISKAAAGRALD.A	0	-	0	29	25	2.008e-14	0	0
C:\Users\KyowonJeong\Downloads\apr23\Eclip_1486_MB_ms2.msalign	1498	2633	HCD	8169	2300.22	47	4	2864.51	2864.5	443	11910000	-1000	sp|P0ACF4|DBHB_ECOLI	DNA-binding protein HU-beta OS=Escherichia coli (strain K12) OX=83333 GN=hupB PE=1 SV=1	32	58	S.VTESLKEGDDVALVGFGTFAVKERAAR.T	0	-	0	22	18	8.9288e-13	0	0
C:\Users\KyowonJeong\Downloads\apr23\Eclip_1486_MB_ms2.msalign	3291	5334	HCD	12236	3612.92	153	12	9235.95	9235.99	95	8722000000	55.2534	sp|P0ACF4|DBHB_ECOLI	DNA-binding protein HU-beta OS=Escherichia coli (strain K12) OX=83333 GN=hupB PE=1 SV=1	1	90	.M(NKSQ)[15.9923]LIDKIAAGADISKAAAGRALDAIIASVTESLKEGDDVALVGFGTFAVKERAARTGRNPQTGKEITIAAAKVPSFRAGKALKDAVN.	1	-	0	72	52	2.43672e-25	0	0
C:\Users\KyowonJeong\Downloads\apr23\Eclip_1486_MB_ms2.msalign	3381	5435	HCD	12397	3641.89	153	12	9218.97	9219.99	53	29510000000	51.4111	sp|P0ACF4|DBHB_ECOLI	DNA-binding protein HU-beta OS=Escherichia coli (strain K12) OX=83333 GN=hupB PE=1 SV=1	1	90	.MNKSQLIDKIAAGADISKAAAGRALDAIIASVTESLKEGDDVALVGFGTFAVKERAARTGRNPQTGKEITIAAAKVPSFRAGKALKDAVN.	0	-	0	73	51	5.4878e-29	0	0
C:\Users\KyowonJeong\Downloads\apr23\Eclip_1486_MB_ms2.msalign	3479	5616	HCD	12665	3695.8	154	12	9261.98	9262.01	825	102400000	-1000	sp|P0ACF4|DBHB_ECOLI	DNA-binding protein HU-beta OS=Escherichia coli (strain K12) OX=83333 GN=hupB PE=1 SV=1	1	90	.(M)[Acetyl]NKSQLIDKIAAGADISKAAAGRALDAIIASVTESLKEGDDVALVGFGTFAVKERAARTGRNPQTGKEITIAAAKVPSFRAGKALKDAVN.	0	-	0	17	14	1.50692e-06	0	0
C:\Users\KyowonJeong\Downloads\apr23\Eclip_1486_MB_ms2.msalign	3546	5751	HCD	12870	3729.42	154	12	9247.97	9247.99	179	4035000000	49.012	sp|P0ACF4|DBHB_ECOLI	DNA-binding protein HU-beta OS=Escherichia coli (strain K12) OX=83333 GN=hupB PE=1 SV=1	1	90	.M(NKSQL)[27.9954]IDKIAAGADISKAAAGRALDAIIASVTESLKEGDDVALVGFGTFAVKERAARTGRNPQTGKEITIAAAKVPSFRAGKALKDAVN.	1	-	0	55	42	3.22085e-21	0	0
C:\Users\KyowonJeong\Downloads\apr23\Eclip_1486_MB_ms2.msalign	461	1048	HCD	5789	1276.52	41	4	2499.22	2499.21	920	2861000	-1000	sp|P0ACF8|HNS_ECOLI	DNA-binding protein H-NS OS=Escherichia coli (strain K12) OX=83333 GN=hns PE=1 SV=2	90	110	K.RAQRPAKYSYVDENGETKTWT.G	0	-	0	13	12	2.54162e-05	0	0
C:\Users\KyowonJeong\Downloads\apr23\Eclip_1486_MB_ms2.msalign	618	1279	HCD	6137	1429.37	34	6	3506.8	3506.8	1124	2284000	-1000	sp|P0ACF8|HNS_ECOLI	DNA-binding protein H-NS OS=Escherichia coli (strain K12) OX=83333 GN=hns PE=1 SV=2	90	120	K.RAQRPAKYSYVDENGETKTWTGQGRTPAVIK.K	0	-	0	8	8	0.00214683	0.000218103	0.00088968
C:\Users\KyowonJeong\Downloads\apr23\Eclip_1486_MB_ms2.msalign	667	1347	HCD	6239	1474.26	54	5	3265.62	3265.62	360	9764000	-1000	sp|P0ACF8|HNS_ECOLI	DNA-binding protein H-NS OS=Escherichia coli (strain K12) OX=83333 GN=hns PE=1 SV=2	90	118	K.RAQRPAKYSYVDENGETKTWTGQGRTPAV.I	0	-	0	23	21	1.16179e-14	0	0
C:\Users\KyowonJeong\Downloads\apr23\Eclip_1486_MB_ms2.msalign	857	1649	HCD	6693	1669.91	37	4	2222.16	2222.16	728	44180000	-1000	sp|P0ACF8|HNS_ECOLI	DNA-binding protein H-NS OS=Escherichia coli (strain K12) OX=83333 GN=hns PE=1 SV=2	119	137	V.IK(KAMD)[15.9930]EQGKSLDDFLIKQ.	1	-	0	19	17	6.29338e-08	0	0
C:\Users\KyowonJeong\Downloads\apr23\Eclip_1486_MB_ms2.msalign	952	1781	HCD	6891	1757.1	36	4	2206.16	2206.17	447	48110000	-1000	sp|P0ACF8|HNS_ECOLI	DNA-binding protein H-NS OS=Escherichia coli (strain K12) OX=83333 GN=hns PE=1 SV=2	119	137	V.IKKAMDEQGKSLDDFLIKQ.	0	-	0	20	18	1.17621e-12	0	0
C:\Users\KyowonJeong\Downloads\apr23\Eclip_1486_MB_ms2.msalign	1152	2069	HCD	7323	1947.59	56	6	5501.76	5501.74	729	188600000	-1000	sp|P0ACF8|HNS_ECOLI	DNA-binding protein H-NS OS=Escherichia coli (strain K12) OX=83333 GN=hns PE=1 SV=2	90	137	K.RAQRPAKYSYVDENGETK(TWTGQGRTPAVI)[47.9630]KKAMDEQGKSLDDFLIKQ.	1	-	0	19	18	6.34544e-08	0	0
C:\Users\KyowonJeong\Downloads\apr23\Eclip_1486_MB_ms2.msalign	1223	2177	HCD	7485	2016.24	91	6	5469.78	5469.77	197	6450000000	55.689	sp|P0ACF8|HNS_ECOLI	DNA-binding protein H-NS OS=Escherichia coli (strain K12) OX=83333 GN=hns PE=1 SV=2	90	137	K.RAQRPAKYSYVDENGETKTWTGQGRTPAVIKK(AMD)[15.9953]EQGKSLDDFLIKQ.	1	-	0	53	41	1.90884e-20	0	0
C:\Users\KyowonJeong\Downloads\apr23\Eclip_1486_MB_ms2.msalign	1302	2300	HCD	7669	2091.59	49	4	2972.57	2972.58	173	68510000	-1000	sp|P0ACF8|HNS_ECOLI	DNA-binding protein H-NS OS=Escherichia coli (strain K12) OX=83333 GN=hns PE=1 SV=2	111	137	T.GQGRTPAVIKKAMDEQGKSLDDFLIKQ.	0	-	0	27	24	1.7732e-21	0	0
C:\Users\KyowonJeong\Downloads\apr23\Eclip_1486_MB_ms2.msalign	1343	2361	HCD	7761	2130.13	51	7	5652.8	5652.79	1116	88790000	-1000	sp|P0ACF8|HNS_ECOLI	DNA-binding protein H-NS OS=Escherichia coli (strain K12) OX=83333 GN=hns PE=1 SV=2	89	137	A.(KRAQRPA)[70.9200]KYSYVDENGETKTWTGQGRTPAVIKKAMDEQGKSLDDFLIKQ.	1	-	0	16	13	0.00186482	0.000219491	0.000896057
C:\Users\KyowonJeong\Downloads\apr23\Eclip_1486_MB_ms2.msalign	1442	2513	HCD	7989	2225.9	90	6	5453.77	5453.78	106	19210000000	52.9747	sp|P0ACF8|HNS_ECOLI	DNA-binding protein H-NS OS=Escherichia coli (strain K12) OX=83333 GN=hns PE=1 SV=2	90	137	K.RAQRPAKYSYVDENGETKTWTGQGRTPAVIKKAMDEQGKSLDDFLIKQ.	0	-	0	57	44	8.46285e-25	0	0
C:\Users\KyowonJeong\Downloads\apr23\Eclip_1486_MB_ms2.msalign	1455	2531	HCD	8015	2235.48	96	6	5783.95	5783.98	412	15490000	-1000	sp|P0ACF8|HNS_ECOLI	DNA-binding protein H-NS OS=Escherichia coli (strain K12) OX=83333 GN=hns PE=1 SV=2	90	137	K.RAQRPAKYSYVDENGETKTWTGQGRTPAVIKKAMDEQGKSLDDFLIK(Q)[330.2003].	1	-	0	38	26	2.38126e-13	0	0
C:\Users\KyowonJeong\Downloads\apr23\Eclip_1486_MB_ms2.msalign	1460	2538	HCD	8026	2239.67	91	7	5485.76	5485.76	320	197100000	9.3339	sp|P0ACF8|HNS_ECOLI	DNA-binding protein H-NS OS=Escherichia coli (strain K12) OX=83333 GN=hns PE=1 SV=2	90	137	K.RAQRPAKYSYVDENGETKTWTGQGRTPAVIKKA(M)[31.9812]DEQGKSLDDFLIKQ.	1	-	0	40	33	1.3429e-15	0	0
C:\Users\KyowonJeong\Downloads\apr23\Eclip_1486_MB_ms2.msalign	1461	2541	HCD	8031	2241.29	91	6	5517.76	5517.74	307	60570000	-1000	sp|P0ACF8|HNS_ECOLI	DNA-binding protein H-NS OS=Escherichia coli (strain K12) OX=83333 GN=hns PE=1 SV=2	90	137	K.RAQRPAKYSYVDENGETKTWTGQGRTPAVI(KKAMD)[63.9632]EQGKSLDDFLIKQ.	1	-	0	30	27	4.81969e-16	0	0
C:\Users\KyowonJeong\Downloads\apr23\Eclip_1486_MB_ms2.msalign	1463	2543	HCD	8033	2242.11	84	6	5421.79	5421.75	636	25910000	-1000	sp|P0ACF8|HNS_ECOLI	DNA-binding protein H-NS OS=Escherichia coli (strain K12) OX=83333 GN=hns PE=1 SV=2	90	137	K.RAQRPAKYSYVDENGETKTWTGQGRTPAVIK(KAMDEQ)[-32.0315]GKSLDDFLIKQ.	1	-	0	21	18	2.93405e-09	0	0
C:\Users\KyowonJeong\Downloads\apr23\Eclip_1486_MB_ms2.msalign	1465	2545	HCD	8037	2243.49	93	6	5585.81	5585.83	442	92510000	-1000	sp|P0ACF8|HNS_ECOLI	DNA-binding protein H-NS OS=Escherichia coli (strain K12) OX=83333 GN=hns PE=1 SV=2	90	137	K.RAQRPAKYSYVDENGETKTWTGQGRTPAVIKK(AMD)[132.0546]EQGKSLDDFLIKQ.	1	-	0	27	24	8.53603e-13	0	0
C:\Users\KyowonJeong\Downloads\apr23\Eclip_1486_MB_ms2.msalign	1478	2561	HCD	8061	2253.45	93	6	5636.81	5636.81	204	458800000	-1000	sp|P0ACF8|HNS_ECOLI	DNA-binding protein H-NS OS=Escherichia coli (strain K12) OX=83333 GN=hns PE=1 SV=2	89	137	A.(K)[54.9398]RAQRPAKYSYVDENGETKTWTGQGRTPAVIKKAMDEQGKSLDDFLIKQ.	1	-	0	57	43	3.43491e-20	0	0
C:\Users\KyowonJeong\Downloads\apr23\Eclip_1486_MB_ms2.msalign	1483	2586	HCD	8098	2269.83	88	6	5297.68	5297.68	92	147700000	-1000	sp|P0ACF8|HNS_ECOLI	DNA-binding protein H-NS OS=Escherichia coli (strain K12) OX=83333 GN=hns PE=1 SV=2	91	137	R.AQRPAKYSYVDENGETKTWTGQGRTPAVIKKAMDEQGKSLDDFLIKQ.	0	-	0	49	41	1.07311e-25	0	0
C:\Users\KyowonJeong\Downloads\apr23\Eclip_1486_MB_ms2.msalign	1501	2641	HCD	8181	2305.49	68	5	4233.13	4233.14	267	19880000	-1000	sp|P0ACF8|HNS_ECOLI	DNA-binding protein H-NS OS=Escherichia coli (strain K12) OX=83333 GN=hns PE=1 SV=2	100	137	Y.VDENGETKTWTGQGRTPAVIKKAMDEQGKSLDDFLIKQ.	0	-	0	35	29	2.8293e-17	0	0
C:\Users\KyowonJeong\Downloads\apr23\Eclip_1486_MB_ms2.msalign	1512	2665	HCD	8217	2321.25	90	7	5435.82	5435.82	234	175800000	-1000	sp|P0ACF8|HNS_ECOLI	DNA-binding protein H-NS OS=Escherichia coli (strain K12) OX=83333 GN=hns PE=1 SV=2	90	137	K.RAQRPAKYSYVDENGETKTWTGQGRTPAVIKKA(M)[-17.9581]DEQGKSLDDFLIKQ.	1	-	0	48	38	2.4334e-18	0	0
C:\Users\KyowonJeong\Downloads\apr23\Eclip_1486_MB_ms2.msalign	1550	2772	HCD	8377	2391.02	31	4	2311.24	2311.24	622	2869000	-1000	sp|P0ACF8|HNS_ECOLI	DNA-binding protein H-NS OS=Escherichia coli (strain K12) OX=83333 GN=hns PE=1 SV=2	67	89	I.ADGIDPNELLNSLAAVKSGTKAK.R	0	-	0	16	14	1.93107e-09	0	0
C:\Users\KyowonJeong\Downloads\apr23\Eclip_1486_MB_ms2.msalign	1676	2960	HCD	8659	2505.06	39	4	2424.32	2424.32	462	52540000	-1000	sp|P0ACF8|HNS_ECOLI	DNA-binding protein H-NS OS=Escherichia coli (strain K12) OX=83333 GN=hns PE=1 SV=2	66	89	L.IADGIDPNELLNSLAAVKSGTKAK.R	0	-	0	22	18	1.8345e-12	0	0
C:\Users\KyowonJeong\Downloads\apr23\Eclip_1486_MB_ms2.msalign	2029	3421	HCD	9351	2772.77	60	5	3613.94	3613.95	323	24870000	-1000	sp|P0ACF8|HNS_ECOLI	DNA-binding protein H-NS OS=Escherichia coli (strain K12) OX=83333 GN=hns PE=1 SV=2	57	89	R.KLQQYREMLIADGIDPNELLNSLAAVKSGTKAK.R	0	-	0	29	22	1.6214e-15	0	0
C:\Users\KyowonJeong\Downloads\apr23\Eclip_1486_MB_ms2.msalign	3205	5223	HCD	12075	3579.39	136	10	9979.22	9979.22	403	8045000000	53.7018	sp|P0ACF8|HNS_ECOLI	DNA-binding protein H-NS OS=Escherichia coli (strain K12) OX=83333 GN=hns PE=1 SV=2	2	89	M.SEALKILNNIRTLRAQARECTLETLEEMLEKLEVVVNERREEESAAAAEVEERTRKLQQYREML(I)[15.9900]ADGIDPNELLNSLAAVKSGTKAK.R	1	-	0	51	40	1.33829e-13	0	0
C:\Users\KyowonJeong\Downloads\apr23\Eclip_1486_MB_ms2.msalign	3220	5246	HCD	12104	3583.89	150	11	9963.21	9963.23	272	23730000000	54.3802	sp|P0ACF8|HNS_ECOLI	DNA-binding protein H-NS OS=Escherichia coli (strain K12) OX=83333 GN=hns PE=1 SV=2	2	89	M.SEALKILNNIRTLRAQARECTLETLEEMLEKLEVVVNERREEESAAAAEVEERTRKLQQYREMLIADGIDPNELLNSLAAVKSGTKAK.R	0	-	0	57	37	4.50441e-17	0	0
C:\Users\KyowonJeong\Downloads\apr23\Eclip_1486_MB_ms2.msalign	3513	5687	HCD	12774	3712.89	168	10	10137.2	10137.3	762	680100000	34.8804	sp|P0ACF8|HNS_ECOLI	DNA-binding protein H-NS OS=Escherichia coli (strain K12) OX=83333 GN=hns PE=1 SV=2	2	89	M.SEALKILNNIRTLRAQARECTLETLEE(MLE)[174.0730]KLEVVVNERREEESAAAAEVEERTRKLQQYREMLIADGIDPNELLNSLAAVKSGTKAK.R	1	-	0	31	27	1.75377e-07	0	0
C:\Users\KyowonJeong\Downloads\apr23\Eclip_1486_MB_ms2.msalign	3776	6080	HCD	13389	3816.1	168	11	10121.3	10121.3	493	5625000000	39.0911	sp|P0ACF8|HNS_ECOLI	DNA-binding protein H-NS OS=Escherichia coli (strain K12) OX=83333 GN=hns PE=1 SV=2	2	89	M.(SE)[158.0946]ALKILNNIRTLRAQARECTLETLEEMLEKLEVVVNERREEESAAAAEVEERTRKLQQYREMLIADGIDPNELLNSLAAVKSGTKAK.R	1	-	0	51	38	8.94678e-12	0	0
C:\Users\KyowonJeong\Downloads\apr23\Eclip_1486_MB_ms2.msalign	1655	2925	HCD	8607	2482.61	90	6	5449.83	5449.85	400	37800000	-1000	sp|P0ACG1|STPA_ECOLI	DNA-binding protein StpA OS=Escherichia coli (strain K12) OX=83333 GN=stpA PE=1 SV=1	86	134	R.AGKKRQPRPAKYKFTDVNGETKTWTGQGRTPKPIAQALAEGKSLD(D)[36.9438]FLI.	1	-	0	30	24	1.19099e-13	0	0
C:\Users\KyowonJeong\Downloads\apr23\Eclip_1486_MB_ms2.msalign	1658	2931	HCD	8615	2486.49	90	7	5443.88	5443.9	674	21500000	-1000	sp|P0ACG1|STPA_ECOLI	DNA-binding protein StpA OS=Escherichia coli (strain K12) OX=83333 GN=stpA PE=1 SV=1	86	134	R.AGKKRQPRPAKYKFTDVNGETKTWTGQGRTPKPIAQALAEGK(SLDD)[30.9971]FLI.	1	-	0	21	17	1.14882e-08	0	0
C:\Users\KyowonJeong\Downloads\apr23\Eclip_1486_MB_ms2.msalign	1664	2939	HCD	8627	2491.59	82	7	5461.88	5461.9	836	14840000	-1000	sp|P0ACG1|STPA_ECOLI	DNA-binding protein StpA OS=Escherichia coli (strain K12) OX=83333 GN=stpA PE=1 SV=1	86	134	R.AGKKRQPRPAKYKFTDVNGETKTWTGQGRTPKPIAQALAEGKSLD(D)[48.9922]FLI.	1	-	0	14	14	2.52001e-06	0	0
C:\Users\KyowonJeong\Downloads\apr23\Eclip_1486_MB_ms2.msalign	1677	2961	HCD	8661	2505.8	90	6	5412.92	5412.91	182	3011000000	54.1372	sp|P0ACG1|STPA_ECOLI	DNA-binding protein StpA OS=Escherichia coli (strain K12) OX=83333 GN=stpA PE=1 SV=1	86	134	R.AGKKRQPRPAKYKFTDVNGETKTWTGQGRTPKPIAQALAEGKSLDDFLI.	0	-	0	48	32	4.24695e-21	0	0
C:\Users\KyowonJeong\Downloads\apr23\Eclip_1486_MB_ms2.msalign	1714	3011	HCD	8735	2536.65	92	6	5595.94	5595.94	453	78530000	-1000	sp|P0ACG1|STPA_ECOLI	DNA-binding protein StpA OS=Escherichia coli (strain K12) OX=83333 GN=stpA PE=1 SV=1	84	134	A.PRAGKKRQ(PRPAKYKFTD)[-70.1198]VNGETKTWTGQGRTPKPIAQALAEGKSLDDFLI.	1	-	0	41	29	1.37164e-12	0	0
C:\Users\KyowonJeong\Downloads\apr23\Eclip_1486_MB_ms2.msalign	1727	3029	HCD	8763	2548.08	77	5	5155.75	5156.75	220	902000000	56.4235	sp|P0ACG1|STPA_ECOLI	DNA-binding protein StpA OS=Escherichia coli (strain K12) OX=83333 GN=stpA PE=1 SV=1	89	134	K.KRQPRPAKYKFTDVNGETKTWTGQGRTPKPIAQALAEGKSLDDFLI.	0	-	0	30	25	4.5507e-19	0	0
C:\Users\KyowonJeong\Downloads\apr23\Eclip_1486_MB_ms2.msalign	1760	3070	HCD	8824	2574.82	77	6	5339.79	5339.78	720	32070000	-1000	sp|P0ACG1|STPA_ECOLI	DNA-binding protein StpA OS=Escherichia coli (strain K12) OX=83333 GN=stpA PE=1 SV=1	87	134	A.(GKKRQPRPAKYKFTD)[-2.0856]VNGETKTWTGQGRTPKPIAQALAEGKSLDDFLI.	1	-	0	32	22	4.24752e-08	0	0
C:\Users\KyowonJeong\Downloads\apr23\Eclip_1486_MB_ms2.msalign	3221	5248	HCD	12106	3584.27	243	16	15206.9	15206.9	816	1500000000	27.8338	sp|P0ACG1|STPA_ECOLI	DNA-binding protein StpA OS=Escherichia coli (strain K12) OX=83333 GN=stpA PE=1 SV=1	2	134	M.SVMLQSLNNIRTLRAMAREFSIDVLEEMLEKFRVVTKERREEEEQQQRELAERQEKISTWLELMKADGINPEELLGNSSAAAPRAGKKRQPRPAKYKFTDVNGETKTWTGQGRTPKPIAQALAEGKSLDDFLI.	0	-	0	42	28	1.3136e-06	0	0
C:\Users\KyowonJeong\Downloads\apr23\Eclip_1486_MB_ms2.msalign	3401	5485	HCD	12467	3654.19	138	9	9829.03	9829.01	815	225400000	-1000	sp|P0ACG1|STPA_ECOLI	DNA-binding protein StpA OS=Escherichia coli (strain K12) OX=83333 GN=stpA PE=1 SV=1	1	85	.MSVMLQSLNNIRTLRAMAREFSIDVLEEMLEKFRVVTKERREEEEQQQRELAE(RQEKISTWLE)[-114.0593]LMKADGINPEELLGNSSAAAPR.A	1	-	0	35	26	1.20828e-06	0	0
C:\Users\KyowonJeong\Downloads\apr23\Eclip_1486_MB_ms2.msalign	3481	5619	HCD	12669	3696.54	126	9	10069.2	10068.2	351	398000000	23.964	sp|P0ACG1|STPA_ECOLI	DNA-binding protein StpA OS=Escherichia coli (strain K12) OX=83333 GN=stpA PE=1 SV=1	2	88	M.SVMLQSLNNIRTLRAMAREFSIDVLEEMLEKFRVVTKERREEEEQQQRELAERQEKISTWLELMKADGINPEELLGNSSAAAPRAGK.K	0	-	0	35	32	6.92532e-15	0	0
C:\Users\KyowonJeong\Downloads\apr23\Eclip_1486_MB_ms2.msalign	3538	5742	HCD	12857	3727.28	97	9	9812.01	9812.03	236	3292000000	52.9053	sp|P0ACG1|STPA_ECOLI	DNA-binding protein StpA OS=Escherichia coli (strain K12) OX=83333 GN=stpA PE=1 SV=1	2	85	M.SVMLQSLNNIRTLRAMAREFSIDVLEEMLEKFRVVTKERREEEEQQQRELAERQEKISTWLELMKADGINPEELLGNSSAAAPR.A	0	-	0	51	40	2.48368e-18	0	0
C:\Users\KyowonJeong\Downloads\apr23\Eclip_1486_MB_ms2.msalign	2206	3722	HCD	9802	2946.8	93	6	5606.02	5606.02	184	164700000	-1000	sp|P0ACP7|PURR_ECOLI	HTH-type transcriptional repressor PurR OS=Escherichia coli (strain K12) OX=83333 GN=purR PE=1 SV=2	2	52	M.ATIKDVAKRANVSTTTVSHVINKTRFVAEETRNAVWAAIKELHYSPSAVAR.S	0	-	0	45	39	4.75346e-21	0	0
C:\Users\KyowonJeong\Downloads\apr23\Eclip_1486_MB_ms2.msalign	3833	6161	HCD	13514	3841.05	114	9	11149.7	11149.7	85	6168000000	56.4108	sp|P0ACX3|YDHR_ECOLI	Putative monooxygenase YdhR OS=Escherichia coli (strain K12) OX=83333 GN=ydhR PE=1 SV=1	2	101	M.ATLLQLHFAFNGPFGDAMAEQLKPLAESINQEPGFLWKVWTESEKNHEAGGIYLFTDEKSALAYLEKHTARLKNLGVEEVVAKVFDVNEPLSQINQAKLA.	0	-	0	58	49	4.7554e-26	0	0
C:\Users\KyowonJeong\Downloads\apr23\Eclip_1486_MB_ms2.msalign	3910	6279	HCD	13726	3876.81	136	11	11280.7	11280.8	714	406600000	-1000	sp|P0ACX3|YDHR_ECOLI	Putative monooxygenase YdhR OS=Escherichia coli (strain K12) OX=83333 GN=ydhR PE=1 SV=1	1	101	.MATLLQLHFAFNGPFGDAMAEQLKPLAESINQEPGFLWKVWTESEKNHEAGGIYLFTDEKSALAYLEKHTARLKNLGVEEVVAKVFDVNEPLSQINQAKLA.	0	-	0	20	18	3.6664e-08	0	0
C:\Users\KyowonJeong\Downloads\apr23\Eclip_1486_MB_ms2.msalign	1457	2533	HCD	8019	2236.85	97	7	6203.41	6203.42	156	302100000	-1000	sp|P0ACX9|YDIE_ECOLI	Uncharacterized protein YdiE OS=Escherichia coli (strain K12) OX=83333 GN=ydiE PE=1 SV=1	8	63	R.KLTPETDANHKTASPQPIRRISSQTLLGPDGKLIIDHDGQEYLLRKTQAGKLLLTK.	0	-	0	53	39	3.9276e-22	0	0
C:\Users\KyowonJeong\Downloads\apr23\Eclip_1486_MB_ms2.msalign	4369	7136	HCD	16046	4248.21	72	7	8168.25	8168.23	149	567300000	-1000	sp|P0AD24|YEJL_ECOLI	UPF0352 protein YejL OS=Escherichia coli (strain K12) OX=83333 GN=yejL PE=1 SV=1	2	75	M.PQISRYSDEQVEQLLAELLNVLEKHKAPTDLSL(M)[15.9831]VLGNMVTNLINTSIAPAQRQAIANSFARALQSSINEDKAH.	1	-	0	34	32	2.27493e-22	0	0
C:\Users\KyowonJeong\Downloads\apr23\Eclip_1486_MB_ms2.msalign	4463	7240	HCD	16475	4319.75	82	7	8151.24	8152.25	36	2999000000	45.2992	sp|P0AD24|YEJL_ECOLI	UPF0352 protein YejL OS=Escherichia coli (strain K12) OX=83333 GN=yejL PE=1 SV=1	2	75	M.PQISRYSDEQVEQLLAELLNVLEKHKAPTDLSLMVLGNMVTNLINTSIAPAQRQAIANSFARALQSSINEDKAH.	0	-	0	40	34	2.944e-30	0	0
C:\Users\KyowonJeong\Downloads\apr23\Eclip_1486_MB_ms2.msalign	2785	4557	HCD	11058	3313.85	177	13	10641.6	10641.6	135	550000000	40.7495	sp|P0AD49|YFIA_ECOLI	Ribosome-associated inhibitor A OS=Escherichia coli (strain K12) OX=83333 GN=raiA PE=1 SV=2	2	95	M.TMNITSKQMEITPAIRQHVADRLAKLEKWQTHLINPHIILSKEPQGFVADATINTPNGVLVASGKHEDMYTAINELINKLERQLNKLQHKGEAR.R	0	-	0	58	38	2.6499e-23	0	0
C:\Users\KyowonJeong\Downloads\apr23\Eclip_1486_MB_ms2.msalign	3171	5102	HCD	11877	3533.31	235	14	14107.9	14107.9	797	117600000	-1000	sp|P0AD59|IVY_ECOLI	Inhibitor of vertebrate lysozyme OS=Escherichia coli (strain K12) OX=83333 GN=ivy PE=1 SV=1	29	157	A.QDDLTISSLAKGETTKAAFNQMVQGHKLPAWVMKGGTYTPAQTVTLGDETYQVM(SACKPHDCGSQRIAVMWSEKSNQMTGLFSTID)[14.0118]EKTSQEKLTWLNVNDALSIDGKTVLFAALTGSLENHPDGFNFK.	1	-	0	40	28	6.35476e-07	0	0
C:\Users\KyowonJeong\Downloads\apr23\Eclip_1486_MB_ms2.msalign	3339	5387	HCD	12320	3629.88	263	45	36769.7	36769.7	882	84630000	-537.021	sp|P0AD96|LIVJ_ECOLI	Leu/Ile/Val-binding protein OS=Escherichia coli (strain K12) OX=83333 GN=livJ PE=1 SV=1	24	367	A.EDIKVAVVGAMSGPVAQYGDQEFTGAEQAVADINAKGGIKGNKLQIVKYDDACDPKQAVAVANKVVNDGIKYVIGHLCSSSTQPASDIYEDEGILMITPAATAPELTARGYQLILRTTGLDSDQGPTAAKYILEKVKPQRIAIVHDKQQYGEGLARAVQDGLKKGNANVVFFDGITAGEKDFSTLVARLKKENIDFVYYGGYHPEMGQILRQARAAGLKTQFMGPEGVANVSLSNIAGESAEGLLVTKPKNYDQVPANKPIVDAIKAKKQDPSGAFV(WTTYAA)[19.9787]LQSLQAGLNQSDDPAEIAKYLKANSVDTVMGPLTWDEKGDLKGFEFGVFDWHANGTATDAK.	1	-	0	45	33	8.32449e-06	0	0
C:\Users\KyowonJeong\Downloads\apr23\Eclip_1486_MB_ms2.msalign	3346	5395	HCD	12331	3631.54	306	21	18382.9	18382.9	995	562600000	-29.5858	sp|P0AD96|LIVJ_ECOLI	Leu/Ile/Val-binding protein OS=Escherichia coli (strain K12) OX=83333 GN=livJ PE=1 SV=1	198	367	G.ITAGEKDFSTLVARLKKENIDFVYYGGYHPEMGQILRQARAAGLKTQFMGPEGVANVSLSNIAGESAEGL(LVTKPKNYDQVPANKPIVDAIKAKKQDPSGAFVW)[24.5857]TTYAALQSLQAGLNQSDDPAEIAKYLKANSVDTVMGPLTWDEKGDLKGFEFGVFDWHANGTATDAK.	1	-	0	44	31	0.000122038	0	0
C:\Users\KyowonJeong\Downloads\apr23\Eclip_1486_MB_ms2.msalign	3360	5411	HCD	12360	3635.82	249	40	36749.7	36749.8	553	10510000000	22.1219	sp|P0AD96|LIVJ_ECOLI	Leu/Ile/Val-binding protein OS=Escherichia coli (strain K12) OX=83333 GN=livJ PE=1 SV=1	24	367	A.EDIKVAVVGAMSGPVAQYGDQEFTGAEQAVADINAKGGIKGNKLQIVKYDDACDPKQAVAVANKVVNDGIKYVIGHLCSSSTQPASDIYEDEGILMITPAATAPELTARGYQLILRTTGLDSDQGPTAAKYILEKVKPQRIAIVHDKQQYGEGLARAVQDGLKKGNANVVFFDGITAGEKDFSTLVARLKKENIDFVYYGGYHPEMGQILRQARAAGLKTQFMGPEGVANVSLSNIAGESAEGLLVTKPKNYDQVPANKPIVDAIKAKKQDPSGAFVWTTYAALQSLQAGLNQSDDPAEIAKYLKANSVDTVMGPLTWDEKGDLKGFEFGVFDWHANGTATDAK.	0	-	0	47	34	1.48133e-10	0	0
C:\Users\KyowonJeong\Downloads\apr23\Eclip_1486_MB_ms2.msalign	3365	5417	HCD	12366	3636.76	250	42	37643.5	37643.3	1105	479400000	-376.127	sp|P0AD96|LIVJ_ECOLI	Leu/Ile/Val-binding protein OS=Escherichia coli (strain K12) OX=83333 GN=livJ PE=1 SV=1	15	367	A.(LAFSNMALAEDIKVAVVGAMSGPVAQYGD)[-24.9172]QEFTGAEQAVADINAKGGIKGNKLQIVKYDDACDPKQAVAVANKVVNDGIKYVIGHLCSSSTQPASDIYEDEGILMITPAATAPELTARGYQLILRTTGLDSDQGPTAAKYILEKVKPQRIAIVHDKQQYGEGLARAVQDGLKKGNANVVFFDGITAGEKDFSTLVARLKKENIDFVYYGGYHPEMGQILRQARAAGLKTQFMGPEGVANVSLSNIAGESAEGLLVTKPKNYDQVPANKPIVDAIKAKKQDPSGAFVWTTYAALQSLQAGLNQSDDPAEIAKYLKANSVDTVMGPLTWDEKGDLKGFEFGVFDWHANGTATDAK.	1	-	0	42	28	0.00165037	0.000220702	0.000904977
C:\Users\KyowonJeong\Downloads\apr23\Eclip_1486_MB_ms2.msalign	3378	5431	HCD	12390	3640.56	308	39	36751.7	36751.8	1142	1917000000	-56.9415	sp|P0AD96|LIVJ_ECOLI	Leu/Ile/Val-binding protein OS=Escherichia coli (strain K12) OX=83333 GN=livJ PE=1 SV=1	24	367	A.EDIKVAVVGAMSGPVAQ(YGDQEFTGAEQAVADINAKGGIKGNKLQIVK)[2.0257]YDDACDPKQAVAVANKVVNDGIKYVIGHLCSSSTQPASDIYEDEGILMITPAATAPELTARGYQLILRTTGLDSDQGPTAAKYILEKVKPQRIAIVHDKQQYGEGLARAVQDGLKKGNANVVFFDGITAGEKDFSTLVARLKKENIDFVYYGGYHPEMGQILRQARAAGLKTQFMGPEGVANVSLSNIAGESAEGLLVTKPKNYDQVPANKPIVDAIKAKKQDPSGAFVWTTYAALQSLQAGLNQSDDPAEIAKYLKANSVDTVMGPLTWDEKGDLKGFEFGVFDWHANGTATDAK.	1	-	0	44	32	0.00300183	0.00021575	0.000875657
C:\Users\KyowonJeong\Downloads\apr23\Eclip_1486_MB_ms2.msalign	1032	1892	HCD	7057	1830.8	37	5	3496.76	3496.77	542	947500	-1000	sp|P0ADG7|IMDH_ECOLI	Inosine-5'-monophosphate dehydrogenase OS=Escherichia coli (strain K12) OX=83333 GN=guaB PE=1 SV=1	457	488	K.AEFVRISGAGIQESHVHDVTITKESPNYRLGS.	0	-	0	12	12	9.2895e-11	0	0
C:\Users\KyowonJeong\Downloads\apr23\Eclip_1486_MB_ms2.msalign	2138	3595	HCD	9611	2875.39	182	15	13686.2	13687.3	833	73110000	-1000	sp|P0ADK8|YIBL_ECOLI	Uncharacterized protein YibL OS=Escherichia coli (strain K12) OX=83333 GN=yibL PE=1 SV=1	1	120	.MKEVEKNEIKRLSDRLDAIRHQQADLSLVEAADKYAELEKEKATLEAEIARLREVHSQKLSKEAQKLMKMPFQRAITKKEQADMGKLKKSVRGLVVVHPMTALGREMGLQEMTGFSKTAF.	0	-	0	22	19	2.386e-06	0	0
C:\Users\KyowonJeong\Downloads\apr23\Eclip_1486_MB_ms2.msalign	2100	3536	HCD	9523	2843.34	198	15	13010.4	13010.4	1286	83960000	-1000	sp|P0ADN2|YIFE_ECOLI	UPF0438 protein YifE OS=Escherichia coli (strain K12) OX=83333 GN=yifE PE=1 SV=2	1	112	.MAE(SF)[-115.0635]TTTNRYFDNKHYPRGFSRHGDFTIKEAQLLERHGYAFNELDLGKREPVTEEEKLFVAVCRGEREPVTEAERVWSKYMTRIKRPKRFHTLSGGKPQVEGAEDYTDSDD.	1	-	0	20	15	0.050409	0.00121065	0.00468384
C:\Users\KyowonJeong\Downloads\apr23\Eclip_1486_MB_ms2.msalign	2253	3788	HCD	9901	2981.39	164	14	10489.3	10489.3	518	466100000	-1000	sp|P0ADN2|YIFE_ECOLI	UPF0438 protein YifE OS=Escherichia coli (strain K12) OX=83333 GN=yifE PE=1 SV=2	2	89	M.AESFTTTNRYFDNKHYPRGFSRHGDFTIKEAQLLERHGYAFNELDLGKREPVTEEEKLFVAVCRGEREPVTEAERVWSKYMTRIKRPK.R	0	-	0	37	28	3.47435e-11	0	0
C:\Users\KyowonJeong\Downloads\apr23\Eclip_1486_MB_ms2.msalign	208	510	HCD	4817	902.44	34	4	2093.12	2093.12	756	12880000	-1000	sp|P0ADV1|LPTA_ECOLI	Lipopolysaccharide export system protein LptA OS=Escherichia coli (strain K12) OX=83333 GN=lptA PE=1 SV=1	164	182	V.LVPSQLQDKNNKGQTPAQK.K	0	-	0	12	10	1.46116e-07	0	0
C:\Users\KyowonJeong\Downloads\apr23\Eclip_1486_MB_ms2.msalign	311	761	HCD	5228	1071.16	27	4	2192.19	2192.19	547	11120000	-1000	sp|P0ADV1|LPTA_ECOLI	Lipopolysaccharide export system protein LptA OS=Escherichia coli (strain K12) OX=83333 GN=lptA PE=1 SV=1	163	182	T.VLVPSQLQDKNNKGQTPAQK.K	0	-	0	13	11	1.15194e-10	0	0
C:\Users\KyowonJeong\Downloads\apr23\Eclip_1486_MB_ms2.msalign	352	859	HCD	5381	1135.76	49	4	2948.62	2948.62	336	104100000	48.6997	sp|P0ADV1|LPTA_ECOLI	Lipopolysaccharide export system protein LptA OS=Escherichia coli (strain K12) OX=83333 GN=lptA PE=1 SV=1	159	185	K.RVTTVLVPSQLQDKNNKGQTPAQKKGN.	0	-	0	22	19	3.15952e-15	0	0
C:\Users\KyowonJeong\Downloads\apr23\Eclip_1486_MB_ms2.msalign	377	901	HCD	5444	1162.86	44	5	2649.45	2649.46	568	221200000	54.4268	sp|P0ADV1|LPTA_ECOLI	Lipopolysaccharide export system protein LptA OS=Escherichia coli (strain K12) OX=83333 GN=lptA PE=1 SV=1	159	182	K.RVTTVLVPSQLQDKNNKGQTPAQK.K	0	-	0	21	17	2.37581e-10	0	0
C:\Users\KyowonJeong\Downloads\apr23\Eclip_1486_MB_ms2.msalign	378	902	HCD	5446	1163.3	46	4	2792.51	2792.51	772	8921000	-1000	sp|P0ADV1|LPTA_ECOLI	Lipopolysaccharide export system protein LptA OS=Escherichia coli (strain K12) OX=83333 GN=lptA PE=1 SV=1	160	185	R.VTTVLVPSQLQDKNNKGQTPAQKKGN.	0	-	0	15	12	2.53122e-07	0	0
C:\Users\KyowonJeong\Downloads\apr23\Eclip_1486_MB_ms2.msalign	2239	3770	HCD	9874	2971.09	226	16	14353.2	14354.2	185	216400000	-1000	sp|P0ADV1|LPTA_ECOLI	Lipopolysaccharide export system protein LptA OS=Escherichia coli (strain K12) OX=83333 GN=lptA PE=1 SV=1	28	158	A.VTGDTDQPIHIESDQQSLDMQGNVVTFTGNVIVTQGTIKINADKVVVTRPGGEQGKEVIDGYGKPATFYQMQDNGKPVEGHASQMHYELAKDFVVLTGNAYLQQVDSNIKGDKITYLVKEQKMQAFSDKGK.R	0	-	0	77	45	5.65947e-21	0	0
C:\Users\KyowonJeong\Downloads\apr23\Eclip_1486_MB_ms2.msalign	3510	5681	HCD	12764	3711.27	356	26	21734.2	21734.2	1000	193200000	-137.07	sp|P0ADV7|MLAC_ECOLI	Intermembrane phospholipid transport system binding protein MlaC OS=Escherichia coli (strain K12) OX=83333 GN=mlaC PE=1 SV=1	22	211	A.ADQTNPYKLMDEAAQKTFDRLKNEQPQIRANPDYLRTIVDQELLPYVQVKYAGALVLGQYYKSATPAQREAYFAAFREYLKQAYGQALAMYHGQTYQIAPEQPLGDKTIVPIRVTIIDPNGRPPVRLDFQWRKNSQTGNWQ(A)[15.0130]YDMIAEGVSMITTKQNEWGTLLRTKGIDGLTAQLKSISQQKITLEEKK.	1	-	0	64	35	0.000159764	0	0
C:\Users\KyowonJeong\Downloads\apr23\Eclip_1486_MB_ms2.msalign	3718	5972	HCD	13216	3788.55	324	24	21719.2	21719.2	255	2044000000	27.8818	sp|P0ADV7|MLAC_ECOLI	Intermembrane phospholipid transport system binding protein MlaC OS=Escherichia coli (strain K12) OX=83333 GN=mlaC PE=1 SV=1	22	211	A.ADQTNPYKLMDEAAQKTFDRLKNEQPQIRANPDYLRTIVDQELLPYVQVKYAGALVLGQYYKSATPAQREAYFAAFREYLKQAYGQALAMYHGQTYQIAPEQPLGDKTIVPIRVTIIDPNGRPPVRLDFQWRKNSQTGNWQAYDMIAEGVSMITTKQNEWGTLLRTKGIDGLTAQLKSISQQKITLEEKK.	0	-	0	86	49	1.0409e-17	0	0
C:\Users\KyowonJeong\Downloads\apr23\Eclip_1486_MB_ms2.msalign	1358	2379	HCD	7787	2142	40	7	3918.4	3918.4	675	1108000	-1000	sp|P0ADY3|RL14_ECOLI	50S ribosomal protein L14 OS=Escherichia coli (strain K12) OX=83333 GN=rplN PE=1 SV=1	31	66	R.RYAGVGDIIKITIKEAIPRGKVKKGDVLKAVVVRTK.K	0	-	0	19	17	1.15251e-08	0	0
C:\Users\KyowonJeong\Downloads\apr23\Eclip_1486_MB_ms2.msalign	2219	3740	HCD	9829	2954.97	136	14	13548.4	13548.4	1030	373500000	-1000	sp|P0ADY3|RL14_ECOLI	50S ribosomal protein L14 OS=Escherichia coli (strain K12) OX=83333 GN=rplN PE=1 SV=1	1	123	.MIQEQT(MLNVADNSGARRVMCIKVLGGSHRRYAGVGDIIKITIKE)[15.9696]AIPRGKVKKGDVLKAVVVRTKKGVRRPDGSVIRFDGNACVLLNNNSEQPIGTRIFGPVTRELRSEKFMKIISLAPEVL.	1	-	0	20	18	0.000302866	0	0
C:\Users\KyowonJeong\Downloads\apr23\Eclip_1486_MB_ms2.msalign	2225	3751	HCD	9845	2961.21	225	18	13532.4	13532.5	508	283800000	-1000	sp|P0ADY3|RL14_ECOLI	50S ribosomal protein L14 OS=Escherichia coli (strain K12) OX=83333 GN=rplN PE=1 SV=1	1	123	.MIQEQTMLNVADNSGARRVMCIKVLGGSHRRYAGVGDIIKITIKEAIPRGKVKKGDVLKAVVVRTKKGVRRPDGSVIRFDGNACVLLNNNSEQPIGTRIFGPVTRELRSEKFMKIISLAPEVL.	0	-	0	41	32	2.1204e-11	0	0
C:\Users\KyowonJeong\Downloads\apr23\Eclip_1486_MB_ms2.msalign	1481	2581	HCD	8091	2266.56	40	4	2407.39	2407.39	576	6977000	-1000	sp|P0ADY7|RL16_ECOLI	50S ribosomal protein L16 OS=Escherichia coli (strain K12) OX=83333 GN=rplP PE=1 SV=1	115	136	R.EAFKLAAAKLPIKTTFVTKTVM.	0	-	0	13	13	3.0195e-10	0	0
C:\Users\KyowonJeong\Downloads\apr23\Eclip_1486_MB_ms2.msalign	548	1184	HCD	5994	1366.85	43	5	2608.44	2608.44	510	5536000	-1000	sp|P0ADZ0|RL23_ECOLI	50S ribosomal protein L23 OS=Escherichia coli (strain K12) OX=83333 GN=rplW PE=1 SV=1	10	33	K.VLRAPHVSEKASTAMEKSNTIVLK.V	0	-	0	17	16	2.65283e-11	0	0
C:\Users\KyowonJeong\Downloads\apr23\Eclip_1486_MB_ms2.msalign	1103	1995	HCD	7211	1898.89	62	6	3763.1	3763.1	316	6008000	-1000	sp|P0ADZ0|RL23_ECOLI	50S ribosomal protein L23 OS=Escherichia coli (strain K12) OX=83333 GN=rplW PE=1 SV=1	10	44	K.VLRAPHVSEKASTAMEKSNTIVLKVAKDATKAEIK.A	0	-	0	29	27	8.38303e-16	0	0
C:\Users\KyowonJeong\Downloads\apr23\Eclip_1486_MB_ms2.msalign	1191	2129	HCD	7413	1987.03	71	8	4260.4	4260.4	257	6786000	-1000	sp|P0ADZ0|RL23_ECOLI	50S ribosomal protein L23 OS=Escherichia coli (strain K12) OX=83333 GN=rplW PE=1 SV=1	10	49	K.VLRAPHVSEKASTAMEKSNTIVLKVAKDATKAEIKAAVQK.L	0	-	0	35	30	1.35509e-17	0	0
C:\Users\KyowonJeong\Downloads\apr23\Eclip_1486_MB_ms2.msalign	2499	4175	HCD	10481	3172.91	176	13	11208.2	11208.2	681	1529000000	36.005	sp|P0ADZ0|RL23_ECOLI	50S ribosomal protein L23 OS=Escherichia coli (strain K12) OX=83333 GN=rplW PE=1 SV=1	1	100	.(MI)[16.0115]REERLLKVLRAPHVSEKASTAMEKSNTIVLKVAKDATKAEIKAAVQKLFEVEVEVVNTLVVKGKVKRHGQRIGRRSDWKKAYVTLKEGQNLDFVGGAE.	1	-	0	39	23	1.41373e-08	0	0
C:\Users\KyowonJeong\Downloads\apr23\Eclip_1486_MB_ms2.msalign	2564	4257	HCD	10605	3202.52	176	12	11191.2	11192.2	248	2249000000	43.7873	sp|P0ADZ0|RL23_ECOLI	50S ribosomal protein L23 OS=Escherichia coli (strain K12) OX=83333 GN=rplW PE=1 SV=1	1	100	.MIREERLLKVLRAPHVSEKASTAMEKSNTIVLKVAKDATKAEIKAAVQKLFEVEVEVVNTLVVKGKVKRHGQRIGRRSDWKKAYVTLKEGQNLDFVGGAE.	0	-	0	48	36	5.5046e-18	0	0
C:\Users\KyowonJeong\Downloads\apr23\Eclip_1486_MB_ms2.msalign	3188	5149	HCD	11948	3555.75	102	8	6143.47	6143.48	174	53830000	-1000	sp|P0ADZ0|RL23_ECOLI	50S ribosomal protein L23 OS=Escherichia coli (strain K12) OX=83333 GN=rplW PE=1 SV=1	10	66	K.VLRAPHVSEKASTAMEKSNTIVLKVAKDATKAEIKAAVQKLFEVEVEVVNTLVVKGK.V	0	-	0	49	37	1.92203e-21	0	0
C:\Users\KyowonJeong\Downloads\apr23\Eclip_1486_MB_ms2.msalign	3288	5331	HCD	12231	3612.1	99	7	5957.33	5958.36	16	753900000	50.5056	sp|P0ADZ0|RL23_ECOLI	50S ribosomal protein L23 OS=Escherichia coli (strain K12) OX=83333 GN=rplW PE=1 SV=1	10	64	K.VLRAPHVSEKASTAMEKSNTIVLKVAKDATKAEIKAAVQKLFEVEVEVVNTLVVK.G	0	-	0	56	45	5.60101e-34	0	0
C:\Users\KyowonJeong\Downloads\apr23\Eclip_1486_MB_ms2.msalign	2161	3630	HCD	9664	2890.91	158	11	10131.5	10131.5	181	840900000	-1000	sp|P0ADZ4|RS15_ECOLI	30S ribosomal protein S15 OS=Escherichia coli (strain K12) OX=83333 GN=rpsO PE=1 SV=2	2	89	M.SLSTEATAKIVSEFGRDANDTGSTEVQVALLTAQINHLQGHFAEHKKDHHSRRGLLRMVSQRRKLLDYLKRKDVARYTQLIERLGLRR.	0	-	0	57	41	3.9962e-21	0	0
C:\Users\KyowonJeong\Downloads\apr23\Eclip_1486_MB_ms2.msalign	1429	2492	HCD	7957	2213.17	108	11	8807.34	8808.32	263	27250000	-1000	sp|P0AE63|CHAB_ECOLI	Putative cation transport regulator ChaB OS=Escherichia coli (strain K12) OX=83333 GN=chaB PE=3 SV=1	2	76	M.PYKTKSDLPESVKHVLPSHAQDIYKEAFNSAWDQYKDKEDRRDDASREETAHKVAWAAVKHEYAKGDDDKWHKKS.	0	-	0	23	22	2.1276e-17	0	0
C:\Users\KyowonJeong\Downloads\apr23\Eclip_1486_MB_ms2.msalign	4399	7169	HCD	16140	4266.77	191	14	13974.3	13974.2	235	5169000000	38.4713	sp|P0AE67|CHEY_ECOLI	Chemotaxis protein CheY OS=Escherichia coli (strain K12) OX=83333 GN=cheY PE=1 SV=2	2	129	M.ADKELKFLVVDDFSTMRRIVRNLLKELGFNNVEEAEDGVDALNKLQAGGYGFVISDWNMPNMDGLELLKT(IRADGAMSALPVLMVTAEAKKENI)[16.9967]IAAAQAGASGYVVKPFTAATLEEKLNKIFEKLGM.	1	-	0	75	44	2.45839e-18	0	0
C:\Users\KyowonJeong\Downloads\apr23\Eclip_1486_MB_ms2.msalign	4434	7207	HCD	16415	4308.39	176	14	13956.2	13957.2	50	4636000000	38.1585	sp|P0AE67|CHEY_ECOLI	Chemotaxis protein CheY OS=Escherichia coli (strain K12) OX=83333 GN=cheY PE=1 SV=2	2	129	M.ADKELKFLVVDDFSTMRRIVRNLLKELGFNNVEEAEDGVDALNKLQAGGYGFVISDWNMPNMDGLELLKTIRADGAMSALPVLMVTAEAKKENIIAAAQAGASGYVVKPFTAATLEEKLNKIFEKLGM.	0	-	0	84	52	3.1278e-29	0	0
C:\Users\KyowonJeong\Downloads\apr23\Eclip_1486_MB_ms2.msalign	4653	7516	HCD	17245	4452.72	235	15	14115.3	14115.3	856	133200000	-1000	sp|P0AE67|CHEY_ECOLI	Chemotaxis protein CheY OS=Escherichia coli (strain K12) OX=83333 GN=cheY PE=1 SV=2	1	129	.(MADKELKFLVVDDFSTMRRIVRNLLKELGFNNVEEA)[27.0241]EDGVDALNKLQAGGYGFVISDWNMPNMDGLELLKTIRADGAMSALPVLMVTAEAKKENIIAAAQAGASGYVVKPFTAATLEEKLNKIFEKLGM.	1	-	0	38	24	3.91156e-06	0	0
C:\Users\KyowonJeong\Downloads\apr23\Eclip_1486_MB_ms2.msalign	3986	6361	HCD	13892	3903.88	83	10	12355.3	12354.3	170	835100000	20.4646	sp|P0AEB7|YOAB_ECOLI	RutC family protein YoaB OS=Escherichia coli (strain K12) OX=83333 GN=yoaB PE=3 SV=1	2	114	M.TIVRIDAEARWSDVVIHNNTLYYTGVPENLDADAFEQTANTLAQIDAVLEKQGSNKSSILDATIFLADKNDFAAMNKAWDAWVVAGHAPVRCTVQAGLMNPKYKVEIKIVAAV.	0	-	0	36	32	1.3655e-21	0	0
C:\Users\KyowonJeong\Downloads\apr23\Eclip_1486_MB_ms2.msalign	1274	2259	HCD	7607	2066.6	27	4	2351.34	2351.35	738	5261000	-1000	sp|P0AED0|USPA_ECOLI	Universal stress protein A OS=Escherichia coli (strain K12) OX=83333 GN=uspA PE=1 SV=2	2	22	M.AYKHILIAVDLSPESKVLVEK.A	0	-	0	19	15	8.48895e-08	0	0
C:\Users\KyowonJeong\Downloads\apr23\Eclip_1486_MB_ms2.msalign	4230	6909	HCD	15355	4138.16	155	16	15941.1	15941.1	374	7343000000	37.3233	sp|P0AED0|USPA_ECOLI	Universal stress protein A OS=Escherichia coli (strain K12) OX=83333 GN=uspA PE=1 SV=2	2	144	M.AYKHILIAVDLSPESKVLVEKAVSMARPYNAKVSLIHVDVNYSDLYT(G)[16.0096]LIDVNLGDMQKRISEETHHALTELSTNAGYPITETLSGSGDLGQVLVDAIKKYDMDLVVCGHHQDFWSKLMSSARQLINTVHVDMLIVPLRDEEE.	1	-	0	36	33	2.02352e-14	0	0
C:\Users\KyowonJeong\Downloads\apr23\Eclip_1486_MB_ms2.msalign	4298	6999	HCD	15497	4160.83	173	16	15926	15925.1	100	15160000000	40.1787	sp|P0AED0|USPA_ECOLI	Universal stress protein A OS=Escherichia coli (strain K12) OX=83333 GN=uspA PE=1 SV=2	2	144	M.AYKHILIAVDLSPESKVLVEKAVSMARPYNAKVSLIHVDVNYSDLYTGLIDVNLGDMQKRISEETHHALTELSTNAGYPITETLSGSGDLGQVLVDAIKKYDMDLVVCGHHQDFWSKLMSSARQLINTVHVDMLIVPLRDEEE.	0	-	0	52	41	3.3664e-25	0	0
C:\Users\KyowonJeong\Downloads\apr23\Eclip_1486_MB_ms2.msalign	4077	6643	HCD	14659	4029.12	91	22	21117.6	21118.6	544	393300000	-3.04225	sp|P0AEG4|DSBA_ECOLI	Thiol:disulfide interchange protein DsbA OS=Escherichia coli (strain K12) OX=83333 GN=dsbA PE=1 SV=1	20	208	A.AQYEDGKQYTTLEKPVAGAPQVLEFFSFFCPHCYQFEEVLHISDNVKKKLPEGVKMTKYHVNFMGGDLGKDLTQAWAVAMALGVEDKVTVPLFEGVQKTQTIRSASDIRDVFINAGIKGEEYDAAWNSFVVKSLVAQQEKAAADVQLRGVPAMFVNGKYQLNPQGMDTSNMDVFVQQYADTVKYLSEKK.	0	-	0	22	18	9.46345e-11	0	0
C:\Users\KyowonJeong\Downloads\apr23\Eclip_1486_MB_ms2.msalign	1410	2457	HCD	7905	2191.33	48	4	3320.71	3320.7	586	9544000	-1000	sp|P0AEJ2|ENTC_ECOLI	Isochorismate synthase EntC OS=Escherichia coli (strain K12) OX=83333 GN=entC PE=1 SV=1	108	135	R.RFTRSQSLNVVERQAIPEQTTFEQMVAR.A	0	-	0	20	19	5.093e-10	0	0
C:\Users\KyowonJeong\Downloads\apr23\Eclip_1486_MB_ms2.msalign	432	1002	HCD	5720	1246.43	50	4	3051.61	3051.59	361	2275000	-1000	sp|P0AEM4|FLGM_ECOLI	Negative regulator of flagellin synthesis OS=Escherichia coli (strain K12) OX=83333 GN=flgM PE=1 SV=1	2	29	M.SIDRTSPLKPVSTVQPRETTDAPVTNSR.A	0	-	0	20	19	1.30929e-14	0	0
C:\Users\KyowonJeong\Downloads\apr23\Eclip_1486_MB_ms2.msalign	2246	3778	HCD	9886	2975.23	138	10	10203.3	10203.3	90	184400000	-1000	sp|P0AEM4|FLGM_ECOLI	Negative regulator of flagellin synthesis OS=Escherichia coli (strain K12) OX=83333 GN=flgM PE=1 SV=1	2	97	M.SIDRTSPLKPVSTVQPRETTDAPVTNSRAAKTTASTSTSVTLSDAQAKLMQPGSSDINLERVEALKLAIRNGELKMDTGKIADALINEAQQDLQSN.	0	-	0	53	49	8.2656e-26	0	0
C:\Users\KyowonJeong\Downloads\apr23\Eclip_1486_MB_ms2.msalign	3404	5492	HCD	12477	3656.77	406	32	26052.6	26052.6	503	17890000000	36.7885	sp|P0AEM9|TCYJ_ECOLI	L-cystine-binding protein TcyJ OS=Escherichia coli (strain K12) OX=83333 GN=tcyJ PE=1 SV=1	30	266	A.DEGLLNKVKERGTLLVGLEGTYPPFSFQGDDGKLTGFEVEFAQQLAKHLGVEASLKPTKWDGMLASLDSKRIDVVINQVTISDERKKKYDFSTPYTISGIQALVKKGNEGTIKTADDLKGKKVGVGLGTNYEEWLRQNVQGVDVRTYDDDPTKYQDLRVGRIDAILVDRLAALDLVKKTNDTLAVTGEAFSRQESGVALRKGNEDLLKAVNDAIAEMQKDGTLQALSEKWFGADVTK.	0	-	0	57	41	1.60964e-11	0	0
C:\Users\KyowonJeong\Downloads\apr23\Eclip_1486_MB_ms2.msalign	3377	5430	HCD	12385	3639.73	415	31	24944.9	24945	1031	559000000	-115.32	sp|P0AEQ3|GLNH_ECOLI	Glutamine-binding periplasmic protein OS=Escherichia coli (strain K12) OX=83333 GN=glnH PE=1 SV=1	23	248	A.ADKKLVVATDTAFVPFEFKQGDKYVGFDVDLWAAIAKELKLDYELKPMDFSGIIPALQTKNVDLALAGITITDERKKAIDFSDGYYKSGLLVMVKANNNDVKSVKDLDGKVVAVKSGTGSVDYAKANIKTKDLRQFPNIDN(A)[-2.9198]YMELGTNRADAVLHDTPNILYFIKTAGNGQFKAVGDSLEAQQYGIAFPKGSDELRDKVNGALKTLRENGTYNEIYKKWFGTEPK.	1	-	0	70	39	0.000320445	0	0
C:\Users\KyowonJeong\Downloads\apr23\Eclip_1486_MB_ms2.msalign	3153	5074	HCD	11835	3521.81	302	30	26212.3	26212.4	936	5319000000	32.2722	sp|P0AEU0|HISJ_ECOLI	Histidine-binding periplasmic protein OS=Escherichia coli (strain K12) OX=83333 GN=hisJ PE=1 SV=1	25	260	I.PQNIRIGTDPTYAPFESKNSQGELVGFDIDLAKELCKRINTQCTFVENPLDALIPSLKAKKIDAIMSSLSITEKRQQEIAFTDKLYAAD(SR)[180.1209]LVVAKNSDIQPTVESLKGKRVGVLQGTTQETFGNEHWAPKGIEIVSYQGQDNIYSDLTAGRIDAAFQDEVAASEGFLKQPVGKDYKFGGPSVKDEKLFGVGTGMGLRKEDNELREALNKAFAEMRADGTYEKLAKKYFDFDVYGG.	1	-	0	54	36	3.83833e-05	0	0
C:\Users\KyowonJeong\Downloads\apr23\Eclip_1486_MB_ms2.msalign	1735	3039	HCD	8777	2554.61	37	5	3252.62	3252.62	1238	503200	-1000	sp|P0AEU7|SKP_ECOLI	Chaperone protein Skp OS=Escherichia coli (strain K12) OX=83333 GN=skp PE=1 SV=1	42	69	G.VSNTLENEFKGRASELQRMETDLQAKMK.K	0	-	0	6	6	0.0210708	0.00061665	0.00242718
C:\Users\KyowonJeong\Downloads\apr23\Eclip_1486_MB_ms2.msalign	2577	4270	HCD	10624	3208.25	227	17	15697.1	15697.2	499	3476000000	33.1639	sp|P0AEU7|SKP_ECOLI	Chaperone protein Skp OS=Escherichia coli (strain K12) OX=83333 GN=skp PE=1 SV=1	21	161	A.ADKIAIVNMGSLFQQVAQKTGVSNT(LENE)[15.0111]FKGRASELQRMETDLQAKMKKLQSMKAGSDRTKLEKDVMAQRQTFAQKAQAFEQDRARRSNEERGKLVTRIQTAVKSVANSQDIDLVVDANAVAYNSSDVKDITADVLKQVK.	1	-	0	58	43	1.19921e-11	0	0
C:\Users\KyowonJeong\Downloads\apr23\Eclip_1486_MB_ms2.msalign	2641	4354	HCD	10750	3248.69	254	17	15682.1	15682.1	196	4501000000	37.83	sp|P0AEU7|SKP_ECOLI	Chaperone protein Skp OS=Escherichia coli (strain K12) OX=83333 GN=skp PE=1 SV=1	21	161	A.ADKIAIVNMGSLFQQVAQKTGVSNTLENEFKGRASELQRMETDLQAKMKKLQSMKAGSDRTKLEKDVMAQRQTFAQKAQAFEQDRARRSNEERGKLVTRIQTAVKSVANSQDIDLVVDANAVAYNSSDVKDITADVLKQVK.	0	-	0	63	47	1.83846e-20	0	0
C:\Users\KyowonJeong\Downloads\apr23\Eclip_1486_MB_ms2.msalign	3643	5854	HCD	13033	3755.8	108	8	9280.64	9280.7	189	745800000	43.0699	sp|P0AF36|ZAPB_ECOLI	Cell division protein ZapB OS=Escherichia coli (strain K12) OX=83333 GN=zapB PE=1 SV=1	4	81	M.SLEVFEKLEAKVQQAIDTITLL(Q)[15.0213]MEIEELKEKNNSLSQEVQNAQHQREELERENNHLKEQQNGWQERLQALLGRMEEV.	1	-	0	54	50	8.69146e-21	0	0
C:\Users\KyowonJeong\Downloads\apr23\Eclip_1486_MB_ms2.msalign	3673	5896	HCD	13099	3768.86	128	9	9265.69	9265.68	15	4669000000	53.2809	sp|P0AF36|ZAPB_ECOLI	Cell division protein ZapB OS=Escherichia coli (strain K12) OX=83333 GN=zapB PE=1 SV=1	4	81	M.SLEVFEKLEAKVQQAIDTITLLQMEIEELKEKNNSLSQEVQNAQHQREELERENNHLKEQQNGWQERLQALLGRMEEV.	0	-	0	79	67	3.84019e-34	0	0
C:\Users\KyowonJeong\Downloads\apr23\Eclip_1486_MB_ms2.msalign	3711	5955	HCD	13195	3784.37	106	13	13510.9	13511	703	128100000	-372.699	sp|P0AF50|YJBR_ECOLI	Uncharacterized protein YjbR OS=Escherichia coli (strain K12) OX=83333 GN=yjbR PE=1 SV=1	1	118	.MTISELLQYCMAKPGAEQSVHNDWKATQIKVEDVLFAMVKEVENRPAVSLKTSPELAELLRQQHSDVRPSRHLNKAHWSTVYLDGSLPDSQIYYLVDASYQQAVNLLPEEKRKLLVQL.	0	-	0	19	17	2.7724e-08	0	0
C:\Users\KyowonJeong\Downloads\apr23\Eclip_1486_MB_ms2.msalign	3787	6095	HCD	13410	3820.49	169	13	13488.1	13488.1	172	2206000000	42.7158	sp|P0AF93|RIDA_ECOLI	2-iminobutanoate/2-iminopropanoate deaminase OS=Escherichia coli (strain K12) OX=83333 GN=ridA PE=1 SV=2	2	128	M.SKTIATENAPAAIGPYVQGVDLGN(M)[15.9891]IITSGQIPVNPKTGEVPADVAAQARQSLDNVKAIVEAAGLKVGDIVKTTVFVKDLNDFATVNATYEAFFTEHNATFPARSCVEVARLPKDVKIEIEAIAVRR.	1	-	0	66	49	1.69771e-21	0	0
C:\Users\KyowonJeong\Downloads\apr23\Eclip_1486_MB_ms2.msalign	3926	6297	HCD	13762	3882.55	211	12	13471.1	13472.1	58	26780000000	51.8164	sp|P0AF93|RIDA_ECOLI	2-iminobutanoate/2-iminopropanoate deaminase OS=Escherichia coli (strain K12) OX=83333 GN=ridA PE=1 SV=2	2	128	M.SKTIATENAPAAIGPYVQGVDLGNMIITSGQIPVNPKTGEVPADVAAQARQSLDNVKAIVEAAGLKVGDIVKTTVFVKDLNDFATVNATYEAFFTEHNATFPARSCVEVARLPKDVKIEIEAIAVRR.	0	-	0	91	61	1.2677e-28	0	0
C:\Users\KyowonJeong\Downloads\apr23\Eclip_1486_MB_ms2.msalign	3122	5020	HCD	11753	3499.71	280	19	16855.5	16854.6	778	76890000	-1000	sp|P0AF96|TABA_ECOLI	Toxin-antitoxin biofilm protein TabA OS=Escherichia coli (strain K12) OX=83333 GN=tabA PE=1 SV=1	1	150	.MIIGNIHNLQPWLPQELRQAIEHIKAHVTAETPKGKHDIEGNRLFYLISEDMTEPYEARRAEYHARYLDIQIVLKGQEGMTFSTQPAGAPDTDWLADKDIAFLPEGVDEKTVILNEGDFVVFYPGEVHKPLCAVGAPAQVRKAVVKMLMA.	0	-	0	38	24	3.0122e-07	0	0
C:\Users\KyowonJeong\Downloads\apr23\Eclip_1486_MB_ms2.msalign	2292	3849	HCD	9993	3014.48	107	7	6457.26	6457.28	333	34330000	-1000	sp|P0AFG0|NUSG_ECOLI	Transcription termination/antitermination protein NusG OS=Escherichia coli (strain K12) OX=83333 GN=nusG PE=1 SV=2	2	57	M.SEAPKKRWYVVQAFSGFEGRVATSLREHIKLH(NM)[15.9851]EDLFGEVMVPTEEVVEIRGGQR.R	1	-	0	41	33	2.38299e-15	0	0
C:\Users\KyowonJeong\Downloads\apr23\Eclip_1486_MB_ms2.msalign	2520	4202	HCD	10522	3182.63	166	10	9979.05	9979.07	474	150900000	-1000	sp|P0AFG0|NUSG_ECOLI	Transcription termination/antitermination protein NusG OS=Escherichia coli (strain K12) OX=83333 GN=nusG PE=1 SV=2	92	181	G.FIGGTSDRPAPISDKEVDAIMNRLQQVGDKPRPKTLFEPGEMVR(VND)[16.0033]GPFADFNGVVEEVDYEKSRLKVSVSIFGRATPVELDFSQVEKA.	1	-	0	45	36	4.27419e-12	0	0
C:\Users\KyowonJeong\Downloads\apr23\Eclip_1486_MB_ms2.msalign	2562	4255	HCD	10601	3201.2	107	7	6440.28	6441.29	48	561000000	45.215	sp|P0AFG0|NUSG_ECOLI	Transcription termination/antitermination protein NusG OS=Escherichia coli (strain K12) OX=83333 GN=nusG PE=1 SV=2	2	57	M.SEAPKKRWYVVQAFSGFEGRVATSLREHIKLHNMEDLFGEVMVPTEEVVEIRGGQR.R	0	-	0	43	33	2.18017e-29	0	0
C:\Users\KyowonJeong\Downloads\apr23\Eclip_1486_MB_ms2.msalign	2601	4296	HCD	10663	3221.92	88	9	9962.07	9963.07	121	226000000	36.373	sp|P0AFG0|NUSG_ECOLI	Transcription termination/antitermination protein NusG OS=Escherichia coli (strain K12) OX=83333 GN=nusG PE=1 SV=2	92	181	G.FIGGTSDRPAPISDKEVDAIMNRLQQVGDKPRPKTLFEPGEMVRVNDGPFADFNGVVEEVDYEKSRLKVSVSIFGRATPVELDFSQVEKA.	0	-	0	45	39	5.13315e-24	0	0
C:\Users\KyowonJeong\Downloads\apr23\Eclip_1486_MB_ms2.msalign	876	1674	HCD	6730	1686.41	41	6	5537.01	5536.01	661	10410000	-1000	sp|P0AFG6|ODO2_ECOLI	Dihydrolipoyllysine-residue succinyltransferase component of 2-oxoglutarate dehydrogenase complex OS=Escherichia coli (strain K12) OX=83333 GN=sucB PE=1 SV=2	120	174	R.RLLAEHNLDASAIKGTGVGGRLTREDVEKHLAKAPAKESAPAAAAPAAQPALAAR.S	0	-	0	16	13	7.84147e-09	0	0
C:\Users\KyowonJeong\Downloads\apr23\Eclip_1486_MB_ms2.msalign	1895	3255	HCD	9101	2682.22	292	25	18151.3	18150.3	988	404200000	-1000	sp|P0AFH8|OSMY_ECOLI	Osmotically-inducible protein Y OS=Escherichia coli (strain K12) OX=83333 GN=osmY PE=1 SV=1	29	201	A.ENNAQTTNESAGQKVDSSMNKVGNFMDDSAITAKVKAALVDHDNIKSTDISVKTDQKVVTLSGFVESQAQAEEAVKVAKGVEGVTSVSDKLHVRDAKEGSVKGYAGDTATTSEIKAKLLADDIVPSRHVKVETTDGVVQLSGTVDSQAQSDRAESIAKAVDGVKSVKNDLKTK.	0	-	0	39	25	0.000107132	0	0
C:\Users\KyowonJeong\Downloads\apr23\Eclip_1486_MB_ms2.msalign	1308	2312	HCD	7687	2099.12	61	19	13776.5	13776.4	1353	37540000	-1000	sp|P0AFM6|PSPA_ECOLI	Phage shock protein A OS=Escherichia coli (strain K12) OX=83333 GN=pspA PE=1 SV=2	2	121	M.GIFSRFADIVNANINALLEKAEDPQKLVRLMIQEMEDTLVEVRSTSARALAEKKQLTRRIEQASAREVEWQEKAELALLKEREDLARAALIEKQKLTDLIKSLEHEVTLVDDTLARMKKE.I	0	-	0	6	5	0.136654	0.00276025	0.00894188
C:\Users\KyowonJeong\Downloads\apr23\Eclip_1486_MB_ms2.msalign	2465	4120	HCD	10399	3146.77	36	7	7927.83	7928.84	525	8181000	-1000	sp|P0AFM6|PSPA_ECOLI	Phage shock protein A OS=Escherichia coli (strain K12) OX=83333 GN=pspA PE=1 SV=2	154	222	R.RQLDSGKLDEAMARFESFERRIDQMEAEAESHSFGKQKSLDDQFAELKADDAISEQLAQLKAKMKQDNQ.	0	-	0	15	15	5.1194e-11	0	0
C:\Users\KyowonJeong\Downloads\apr23\Eclip_1486_MB_ms2.msalign	3430	5538	HCD	12548	3671.27	182	14	10926.6	10926.7	673	194400000	-1000	sp|P0AFX0|HPF_ECOLI	Ribosome hibernation promoting factor OS=Escherichia coli (strain K12) OX=83333 GN=hpf PE=1 SV=1	1	95	.MQLNITGNNVEITEALREFVTAKFAKLEQYFDRINQVYVVLKVEKVT(HTSDATLHVNGGEIHASAE)[183.0491]GQDMYAAIDGLIDKLARQLTKHKDKLKQH.	1	-	0	43	27	1.11323e-08	0	0
C:\Users\KyowonJeong\Downloads\apr23\Eclip_1486_MB_ms2.msalign	3432	5543	HCD	12555	3673.25	179	13	10759.6	10759.6	387	668400000	-1000	sp|P0AFX0|HPF_ECOLI	Ribosome hibernation promoting factor OS=Escherichia coli (strain K12) OX=83333 GN=hpf PE=1 SV=1	1	95	.(MQLN)[15.9963]ITGNNVEITEALREFVTAKFAKLEQYFDRINQVYVVLKVEKVTHTSDATLHVNGGEIHASAEGQDMYAAIDGLIDKLARQLTKHKDKLKQH.	1	-	0	55	37	4.81998e-14	0	0
C:\Users\KyowonJeong\Downloads\apr23\Eclip_1486_MB_ms2.msalign	3496	5653	HCD	12722	3704.78	179	13	10743.6	10743.6	250	5242000000	45.0129	sp|P0AFX0|HPF_ECOLI	Ribosome hibernation promoting factor OS=Escherichia coli (strain K12) OX=83333 GN=hpf PE=1 SV=1	1	95	.MQLNITGNNVEITEALREFVTAKFAKLEQYFDRINQVYVVLKVEKVTHTSDATLHVNGGEIHASAEGQDMYAAIDGLIDKLARQLTKHKDKLKQH.	0	-	0	63	41	5.9594e-18	0	0
C:\Users\KyowonJeong\Downloads\apr23\Eclip_1486_MB_ms2.msalign	264	660	HCD	5064	1003.48	50	4	3045.35	3045.34	470	740800	-1000	sp|P0AFZ3|SSPB_ECOLI	Stringent starvation protein B OS=Escherichia coli (strain K12) OX=83333 GN=sspB PE=1 SV=1	133	160	V.IDGDKPDHDDDTHPDDEPPQPPRGGRPA.L	0	-	0	16	15	3.00318e-12	0	0
C:\Users\KyowonJeong\Downloads\apr23\Eclip_1486_MB_ms2.msalign	3897	6266	HCD	13704	3873.22	210	18	17638.2	17638.2	24	802100000	24.0777	sp|P0AG18|PURE_ECOLI	N5-carboxyaminoimidazole ribonucleotide mutase OS=Escherichia coli (strain K12) OX=83333 GN=purE PE=1 SV=2	2	169	M.SSRNNPARVAIVMGSKSDWATMQFAAEIFEILNVPHHVEVVSAHRTPDKLFSFAESAEENGYQVIIAGAGGAAHLPGMIAAKTLVPVLGVPVQSAALSGVDSLYSIVQMPRGIPVGTLAIGKAGAANAALLAAQILATHDKELHQRLNDWRKAQTDEVLENPDPRGAA.	0	-	0	70	52	5.6166e-32	0	0
C:\Users\KyowonJeong\Downloads\apr23\Eclip_1486_MB_ms2.msalign	2281	3834	HCD	9970	3006.08	233	20	14386.6	14386.7	997	132900000	-1000	sp|P0AG44|RL17_ECOLI	50S ribosomal protein L17 OS=Escherichia coli (strain K12) OX=83333 GN=rplQ PE=1 SV=1	1	127	.(M)[31.0056]RHRKSGRQLNRNSSHRQAMFRNMAGSLVRHEIIKTTLPKAKELRRVVEPLITLAKTDSVANRRLAFARTRDNEIVAKLFNELGPRFASRAGGYTRILKCGFRAGDNAPMAYIELVDRSEKAEAAAE.	1	-	0	23	21	0.000148174	0	0
C:\Users\KyowonJeong\Downloads\apr23\Eclip_1486_MB_ms2.msalign	2289	3844	HCD	9985	3011.13	234	19	14372.7	14372.7	896	383700000	-1000	sp|P0AG44|RL17_ECOLI	50S ribosomal protein L17 OS=Escherichia coli (strain K12) OX=83333 GN=rplQ PE=1 SV=1	1	127	.MRHRKSGRQLNRNSSHRQAMFRNMAGSLVRHEIIKT(TL)[17.0239]PKAKELRRVVEPLITLAKTDSVANRRLAFARTRDNEIVAKLFNELGPRFASRAGGYTRILKCGFRAGDNAPMAYIELVDRSEKAEAAAE.	1	-	0	27	24	1.42105e-05	0	0
C:\Users\KyowonJeong\Downloads\apr23\Eclip_1486_MB_ms2.msalign	1186	2117	HCD	7395	1979.34	36	4	2199.15	2199.15	843	4648000	-1000	sp|P0AG48|RL21_ECOLI	50S ribosomal protein L21 OS=Escherichia coli (strain K12) OX=83333 GN=rplU PE=1 SV=1	85	103	R.KQQGHRQWFTDVKITGISA.	0	-	0	12	9	2.77619e-06	0	0
C:\Users\KyowonJeong\Downloads\apr23\Eclip_1486_MB_ms2.msalign	2700	4462	HCD	10915	3282.69	130	11	7837.11	7836.11	163	238800000	-1000	sp|P0AG48|RL21_ECOLI	50S ribosomal protein L21 OS=Escherichia coli (strain K12) OX=83333 GN=rplU PE=1 SV=1	1	73	.MYAVFQSGGKQHRVSEGQTVRLEKLDIATGETVEFAEVLMIANGEEVKIGVPFVDGGVIKAEVVAHGRGEKVK.I	0	-	0	46	30	9.91148e-22	0	0
C:\Users\KyowonJeong\Downloads\apr23\Eclip_1486_MB_ms2.msalign	1402	2444	HCD	7885	2182.82	63	8	6438.59	6438.59	914	34370000	-1000	sp|P0AG51|RL30_ECOLI	50S ribosomal protein L30 OS=Escherichia coli (strain K12) OX=83333 GN=rpmD PE=1 SV=2	2	59	M.AKTIKITQTRSAIGRLPKHKATLLGLGLRRIGHTVEREDTPAIRGMINAVSF(M)[31.9876]VKVEE.	1	-	0	12	11	2.35508e-05	0	0
C:\Users\KyowonJeong\Downloads\apr23\Eclip_1486_MB_ms2.msalign	1854	3202	HCD	9022	2653.06	107	9	6422.58	6422.61	358	4562000000	57.5378	sp|P0AG51|RL30_ECOLI	50S ribosomal protein L30 OS=Escherichia coli (strain K12) OX=83333 GN=rpmD PE=1 SV=2	2	59	M.AKTIKITQTRSAIGRLPKHKATLLGLGLRRIGHTVEREDTPAIRGMINAVS(F)[16.0018]MVKVEE.	1	-	0	42	28	1.06169e-14	0	0
C:\Users\KyowonJeong\Downloads\apr23\Eclip_1486_MB_ms2.msalign	2009	3399	HCD	9317	2761.71	104	8	6537.62	6537.65	353	281900000	-1000	sp|P0AG51|RL30_ECOLI	50S ribosomal protein L30 OS=Escherichia coli (strain K12) OX=83333 GN=rpmD PE=1 SV=2	1	59	.MAKTIKITQTRSAIGRLPKHKATLLGLGLRRIGHTVEREDTPAIRGMINAVSFMVKVEE.	0	-	0	42	28	7.9e-15	0	0
C:\Users\KyowonJeong\Downloads\apr23\Eclip_1486_MB_ms2.msalign	2030	3423	HCD	9353	2773.67	70	7	6553.62	6553.63	573	102200000	-1000	sp|P0AG51|RL30_ECOLI	50S ribosomal protein L30 OS=Escherichia coli (strain K12) OX=83333 GN=rpmD PE=1 SV=2	1	59	.(M)[15.9861]AKTIKITQTRSAIGRLPKHKATLLGLGLRRIGHTVEREDTPAIRGMINAVSFMVKVEE.	1	-	0	18	16	2.60122e-10	0	0
C:\Users\KyowonJeong\Downloads\apr23\Eclip_1486_MB_ms2.msalign	2036	3433	HCD	9369	2780.28	96	7	6406.61	6406.6	205	13370000000	57.486	sp|P0AG51|RL30_ECOLI	50S ribosomal protein L30 OS=Escherichia coli (strain K12) OX=83333 GN=rpmD PE=1 SV=2	2	59	M.AKTIKITQTRSAIGRLPKHKATLLGLGLRRIGHTVEREDTPAIRGMINAVSFMVKVEE.	0	-	0	40	31	3.6698e-20	0	0
C:\Users\KyowonJeong\Downloads\apr23\Eclip_1486_MB_ms2.msalign	2041	3439	HCD	9377	2783.58	77	7	6589.63	6589.63	860	201700000	-1000	sp|P0AG51|RL30_ECOLI	50S ribosomal protein L30 OS=Escherichia coli (strain K12) OX=83333 GN=rpmD PE=1 SV=2	2	59	M.AKTI(KITQTR)[183.0234]SAIGRLPKHKATLLGLGLRRIGHTVEREDTPAIRGMINAVSFMVKVEE.	1	-	0	20	14	4.46992e-06	0	0
C:\Users\KyowonJeong\Downloads\apr23\Eclip_1486_MB_ms2.msalign	2093	3522	HCD	9502	2834.55	93	7	6449.62	6448.62	798	7794000	-1000	sp|P0AG51|RL30_ECOLI	50S ribosomal protein L30 OS=Escherichia coli (strain K12) OX=83333 GN=rpmD PE=1 SV=2	2	59	M.(A)[Acetyl]KTIKITQTRSAIGRLPKHKATLLGLGLRRIGHTVEREDTPAIRGMINAVSFMVKVEE.	0	-	0	15	12	6.6336e-07	0	0
C:\Users\KyowonJeong\Downloads\apr23\Eclip_1486_MB_ms2.msalign	2094	3523	HCD	9503	2835.16	79	7	6581.64	6581.62	831	32140000	-1000	sp|P0AG51|RL30_ECOLI	50S ribosomal protein L30 OS=Escherichia coli (strain K12) OX=83333 GN=rpmD PE=1 SV=2	1	59	.(M)[43.9719]AKTIKITQTRSAIGRLPKHKATLLGLGLRRIGHTVEREDTPAIRGMINAVSFMVKVEE.	1	-	0	13	13	1.97037e-06	0	0
C:\Users\KyowonJeong\Downloads\apr23\Eclip_1486_MB_ms2.msalign	2111	3551	HCD	9545	2852.58	108	9	6565.62	6565.65	363	110800000	-1000	sp|P0AG51|RL30_ECOLI	50S ribosomal protein L30 OS=Escherichia coli (strain K12) OX=83333 GN=rpmD PE=1 SV=2	1	59	.(M)[28.0044]AKTIKITQTRSAIGRLPKHKATLLGLGLRRIGHTVEREDTPAIRGMINAVSFMVKVEE.	1	-	0	40	25	1.41663e-14	0	0
C:\Users\KyowonJeong\Downloads\apr23\Eclip_1486_MB_ms2.msalign	2181	3677	HCD	9735	2920.59	60	7	6388.63	6388.64	537	43250000	-1000	sp|P0AG51|RL30_ECOLI	50S ribosomal protein L30 OS=Escherichia coli (strain K12) OX=83333 GN=rpmD PE=1 SV=2	2	59	M.AKTIKITQTRSAIGRLPKHKATLLGLGLRRIGHTVEREDT(PAIRGMINAVS)[-17.9696]FMVKVEE.	1	-	0	20	16	8.52748e-11	0	0
C:\Users\KyowonJeong\Downloads\apr23\Eclip_1486_MB_ms2.msalign	1060	1930	HCD	7114	1855.92	35	6	3513.05	3513.05	397	408500	-1000	sp|P0AG55|RL6_ECOLI	50S ribosomal protein L6 OS=Escherichia coli (strain K12) OX=83333 GN=rplF PE=1 SV=2	2	35	M.SRVAKAPVVVPAGVDVKINGQVITIKGKNGELTR.T	0	-	0	17	15	9.4935e-14	0	0
C:\Users\KyowonJeong\Downloads\apr23\Eclip_1486_MB_ms2.msalign	1771	3087	HCD	8849	2585.1	94	7	5699	5697.98	393	41340000	-1000	sp|P0AG55|RL6_ECOLI	50S ribosomal protein L6 OS=Escherichia coli (strain K12) OX=83333 GN=rplF PE=1 SV=2	109	160	G.FSHPVDHQLPAGITAECPTQTEIVLKGADKQVIGQVAADLRAYRRPEPYKGK.G	0	-	0	28	21	7.63369e-14	0	0
C:\Users\KyowonJeong\Downloads\apr23\Eclip_1486_MB_ms2.msalign	2024	3416	HCD	9343	2769.81	110	8	6933.69	6934.7	242	25250000	-1000	sp|P0AG55|RL6_ECOLI	50S ribosomal protein L6 OS=Escherichia coli (strain K12) OX=83333 GN=rplF PE=1 SV=2	96	160	R.AAVKGNVINLSLGFSHPVDHQLPAGITAECPTQTEIVLKGADKQVIGQVAADLRAYRRPEPYKGK.G	0	-	0	32	24	3.09415e-18	0	0
C:\Users\KyowonJeong\Downloads\apr23\Eclip_1486_MB_ms2.msalign	2480	4151	HCD	10445	3162.98	312	24	18775.1	18775.2	399	339600000	26.723	sp|P0AG55|RL6_ECOLI	50S ribosomal protein L6 OS=Escherichia coli (strain K12) OX=83333 GN=rplF PE=1 SV=2	2	177	M.SRVAKAPVVVPAGVDVKINGQVITIKGKNGELTRTLNDAVEVKHADNTLTFGPRDGYADGWAQAGTARALLNS(M)[14.0487]VIGVTEGFTKKLQLVGVGYRAAVKGNVINLSLGFSHPVDHQLPAGITAECPTQTEIVLKGADKQVIGQVAADLRAYRRPEPYKGKGVRYADEVVRTKEAKKK.	1	-	0	79	47	1.05052e-13	0	0
C:\Users\KyowonJeong\Downloads\apr23\Eclip_1486_MB_ms2.msalign	2534	4223	HCD	10553	3190.53	146	8	8772.67	8772.66	1	1998000000	53.4852	sp|P0AG55|RL6_ECOLI	50S ribosomal protein L6 OS=Escherichia coli (strain K12) OX=83333 GN=rplF PE=1 SV=2	2	85	M.SRVAKAPVVVPAGVDVKINGQVITIKGKNGELTRTLNDAVEVKHADNTLTFGPRDGYADGWAQAGTARALLNSMVIGVTEGFTK.K	0	-	0	101	78	3.29098e-48	0	0
C:\Users\KyowonJeong\Downloads\apr23\Eclip_1486_MB_ms2.msalign	3002	4833	HCD	11472	3427.26	308	22	18761.1	18761.1	34	18400000000	49.0911	sp|P0AG55|RL6_ECOLI	50S ribosomal protein L6 OS=Escherichia coli (strain K12) OX=83333 GN=rplF PE=1 SV=2	2	177	M.SRVAKAPVVVPAGVDVKINGQVITIKGKNGELTRTLNDAVEVKHADNTLTFGPRDGYADGWAQAGTARALLNSMVIGVTEGFTKKLQLVGVGYRAAVKGNVINLSLGFSHPVDHQLPAGITAECPTQTEIVLKGADKQVIGQVAADLRAYRRPEPYKGKGVRYADEVVRTKEAKKK.	0	-	0	111	62	8.3092e-31	0	0
C:\Users\KyowonJeong\Downloads\apr23\Eclip_1486_MB_ms2.msalign	3138	5050	HCD	11799	3511.86	280	20	16802	16803	80	2257000000	43.1315	sp|P0AG55|RL6_ECOLI	50S ribosomal protein L6 OS=Escherichia coli (strain K12) OX=83333 GN=rplF PE=1 SV=2	2	160	M.SRVAKAPVVVPAGVDVKINGQVITIKGKNGELTRTLNDAVEVKHADNTLTFGPRDGYADGWAQAGTARALLNSMVIGVTEGFTKKLQLVGVGYRAAVKGNVINLSLGFSHPVDHQLPAGITAECPTQTEIVLKGADKQVIGQVAADLRAYRRPEPYKGK.G	0	-	0	94	61	2.20349e-26	0	0
C:\Users\KyowonJeong\Downloads\apr23\Eclip_1486_MB_ms2.msalign	3168	5098	HCD	11871	3531.49	266	21	16616.9	16617.9	309	306500000	-1000	sp|P0AG55|RL6_ECOLI	50S ribosomal protein L6 OS=Escherichia coli (strain K12) OX=83333 GN=rplF PE=1 SV=2	2	158	M.SRVAKAPVVVPAGVDVKINGQVITIKGKNGELTRTLNDAVEVKHADNTLTFGPRDGYADGWAQAGTARALLNSMVIGVTEGFTKKLQLVGVGYRAAVKGNVINLSLGFSHPVDHQLPAGITAECPTQTEIVLKGADKQVIGQVAADLRAYRRPEPYK.G	0	-	0	55	39	5.5789e-16	0	0
C:\Users\KyowonJeong\Downloads\apr23\Eclip_1486_MB_ms2.msalign	358	871	HCD	5399	1143.12	42	4	2537.43	2537.43	957	18810000	-1000	sp|P0AG59|RS14_ECOLI	30S ribosomal protein S14 OS=Escherichia coli (strain K12) OX=83333 GN=rpsN PE=1 SV=2	2	23	M.AKQSMKAREVKRVALADKYFAK.R	0	-	0	8	8	6.25632e-05	0	0
C:\Users\KyowonJeong\Downloads\apr23\Eclip_1486_MB_ms2.msalign	1144	2057	HCD	7305	1939.67	58	6	3507.81	3507.8	880	16920000	-1000	sp|P0AG59|RS14_ECOLI	30S ribosomal protein S14 OS=Escherichia coli (strain K12) OX=83333 GN=rpsN PE=1 SV=2	34	63	D.VNASDEDRWNAVLKLQTLPRDSSPSRQRNR.C	0	-	0	15	11	7.41538e-06	0	0
C:\Users\KyowonJeong\Downloads\apr23\Eclip_1486_MB_ms2.msalign	1156	2074	HCD	7330	1950.88	50	4	3024.55	3024.55	690	35950000	-1000	sp|P0AG59|RS14_ECOLI	30S ribosomal protein S14 OS=Escherichia coli (strain K12) OX=83333 GN=rpsN PE=1 SV=2	36	61	N.ASDEDRWNAVLKLQTLPRDSSPSRQR.N	0	-	0	21	18	1.96997e-08	0	0
C:\Users\KyowonJeong\Downloads\apr23\Eclip_1486_MB_ms2.msalign	1217	2168	HCD	7471	2010.54	53	4	3237.67	3237.66	407	121000000	-1000	sp|P0AG59|RS14_ECOLI	30S ribosomal protein S14 OS=Escherichia coli (strain K12) OX=83333 GN=rpsN PE=1 SV=2	34	61	D.VNASDEDRWNAVLKLQTLPRDSSPSRQR.N	0	-	0	27	23	1.72421e-13	0	0
C:\Users\KyowonJeong\Downloads\apr23\Eclip_1486_MB_ms2.msalign	1318	2325	HCD	7707	2107.19	49	4	2953.5	2953.5	366	6802000	-1000	sp|P0AG59|RS14_ECOLI	30S ribosomal protein S14 OS=Escherichia coli (strain K12) OX=83333 GN=rpsN PE=1 SV=2	34	59	D.VNASDEDRWNAVLKLQTLPRDSSPSR.Q	0	-	0	25	21	1.56403e-14	0	0
C:\Users\KyowonJeong\Downloads\apr23\Eclip_1486_MB_ms2.msalign	1334	2349	HCD	7743	2122.63	59	5	3552.8	3552.8	506	68990000	-1000	sp|P0AG59|RS14_ECOLI	30S ribosomal protein S14 OS=Escherichia coli (strain K12) OX=83333 GN=rpsN PE=1 SV=2	31	61	I.ISDVNASDEDRWNAVLKLQTLPRDSSPSRQR.N	0	-	0	27	19	1.93097e-11	0	0
C:\Users\KyowonJeong\Downloads\apr23\Eclip_1486_MB_ms2.msalign	1413	2465	HCD	7917	2196.61	61	5	3665.88	3665.89	433	9148000	-1000	sp|P0AG59|RS14_ECOLI	30S ribosomal protein S14 OS=Escherichia coli (strain K12) OX=83333 GN=rpsN PE=1 SV=2	30	61	A.IISDVNASDEDRWNAVLKLQTLPRDSSPSRQR.N	0	-	0	26	20	5.5156e-13	0	0
C:\Users\KyowonJeong\Downloads\apr23\Eclip_1486_MB_ms2.msalign	1419	2471	HCD	7925	2200.19	49	5	3268.64	3268.64	422	4136000	-1000	sp|P0AG59|RS14_ECOLI	30S ribosomal protein S14 OS=Escherichia coli (strain K12) OX=83333 GN=rpsN PE=1 SV=2	31	59	I.ISDVNASDEDRWNAVLKLQTLPRDSSPSR.Q	0	-	0	22	17	3.51663e-13	0	0
C:\Users\KyowonJeong\Downloads\apr23\Eclip_1486_MB_ms2.msalign	1573	2809	HCD	8433	2415.35	48	5	4334.28	4334.28	561	12930000	-1000	sp|P0AG59|RS14_ECOLI	30S ribosomal protein S14 OS=Escherichia coli (strain K12) OX=83333 GN=rpsN PE=1 SV=2	24	61	K.RAELKAIISDVNASDEDRWNAVLKLQTLPRDSSPSRQR.N	0	-	0	23	20	1.74535e-10	0	0
C:\Users\KyowonJeong\Downloads\apr23\Eclip_1486_MB_ms2.msalign	1580	2818	HCD	8446	2421.27	57	15	8547.58	8547.55	996	87690000	-1000	sp|P0AG59|RS14_ECOLI	30S ribosomal protein S14 OS=Escherichia coli (strain K12) OX=83333 GN=rpsN PE=1 SV=2	1	75	.MAKQSMKAREVKRVALA(DKYFAKRAELKAI)[-116.0574]ISDVNASDEDRWNAVLKLQTLPRDSSPSRQRNRCRQTGRPHGFLR.K	1	-	0	12	13	0.00013047	0	0
C:\Users\KyowonJeong\Downloads\apr23\Eclip_1486_MB_ms2.msalign	1594	2848	HCD	8491	2440.81	123	13	8532.55	8532.57	258	178800000	-1000	sp|P0AG59|RS14_ECOLI	30S ribosomal protein S14 OS=Escherichia coli (strain K12) OX=83333 GN=rpsN PE=1 SV=2	2	75	M.AKQSMKAREVKRVALADKYFAKRAELKAIISDVNASDEDRWNAVLKLQTLPRDSSPSRQRNRCRQTGRPHGFLR.K	0	-	0	55	32	1.6473e-17	0	0
C:\Users\KyowonJeong\Downloads\apr23\Eclip_1486_MB_ms2.msalign	1608	2866	HCD	8518	2450.67	122	11	7381.94	7382.95	142	219300000	-1000	sp|P0AG59|RS14_ECOLI	30S ribosomal protein S14 OS=Escherichia coli (strain K12) OX=83333 GN=rpsN PE=1 SV=2	2	65	M.AKQSMKAREVKRVALADKYFAKRAELKAIISDVNASDEDRWNAVLKLQTLPRDSSPSRQRNRCR.Q	0	-	0	42	29	7.17782e-23	0	0
C:\Users\KyowonJeong\Downloads\apr23\Eclip_1486_MB_ms2.msalign	1614	2874	HCD	8530	2454.86	182	15	11442.2	11442.2	941	51430000	-1000	sp|P0AG59|RS14_ECOLI	30S ribosomal protein S14 OS=Escherichia coli (strain K12) OX=83333 GN=rpsN PE=1 SV=2	2	101	M.AKQSMKAREVKRVALADKYFAKRAELKAIISDVNASDEDRWNAVLKLQTLPRDSSPSRQRNRCRQTGRPHGFLRKFGLSRIKVREAAMRGEIPGLKKASW.	0	-	0	15	14	4.4432e-05	0	0
C:\Users\KyowonJeong\Downloads\apr23\Eclip_1486_MB_ms2.msalign	1646	2914	HCD	8590	2475.35	77	7	6854.69	6853.7	65	26710000	-1000	sp|P0AG59|RS14_ECOLI	30S ribosomal protein S14 OS=Escherichia coli (strain K12) OX=83333 GN=rpsN PE=1 SV=2	2	61	M.AKQSMKAREVKRVALADKYFAKRAELKAIISDVNASDEDRWNAVLKLQTLPRDSSPSRQR.N	0	-	0	32	29	8.39845e-28	0	0
C:\Users\KyowonJeong\Downloads\apr23\Eclip_1486_MB_ms2.msalign	1698	2992	HCD	8707	2525.68	111	11	7275.87	7275.87	666	39920000	-1000	sp|P0AG59|RS14_ECOLI	30S ribosomal protein S14 OS=Escherichia coli (strain K12) OX=83333 GN=rpsN PE=1 SV=2	13	75	K.RVALADKYFAKRAELKAIISDVNASDEDRWNAVLKLQTLPRDSSPSRQRNRCRQTGRPHGFLR.K	0	-	0	25	21	8.83104e-09	0	0
C:\Users\KyowonJeong\Downloads\apr23\Eclip_1486_MB_ms2.msalign	1752	3061	HCD	8811	2568.86	102	8	6126.26	6126.25	207	217600000	-1000	sp|P0AG59|RS14_ECOLI	30S ribosomal protein S14 OS=Escherichia coli (strain K12) OX=83333 GN=rpsN PE=1 SV=2	13	65	K.RVALADKYFAKRAELKAIISDVNASDEDRWNAVLKLQTLPRDSSPSRQRNRCR.Q	0	-	0	58	40	7.90825e-20	0	0
C:\Users\KyowonJeong\Downloads\apr23\Eclip_1486_MB_ms2.msalign	1785	3101	HCD	8871	2591.89	97	10	5867.14	5867.14	219	824200000	53.6307	sp|P0AG59|RS14_ECOLI	30S ribosomal protein S14 OS=Escherichia coli (strain K12) OX=83333 GN=rpsN PE=1 SV=2	13	63	K.RVALADKYFAKRAELKAIISDVNASDEDRWNAVLKLQTLPRDSSPSRQRNR.C	0	-	0	42	30	4.07159e-19	0	0
C:\Users\KyowonJeong\Downloads\apr23\Eclip_1486_MB_ms2.msalign	1793	3111	HCD	8885	2597.43	24	6	5952.21	5953.2	482	18590000	-1000	sp|P0AG59|RS14_ECOLI	30S ribosomal protein S14 OS=Escherichia coli (strain K12) OX=83333 GN=rpsN PE=1 SV=2	10	61	R.EVKRVALADKYFAKRAELKAIISDVNASDEDRWNAVLKLQTLPRDSSPSRQR.N	0	-	0	10	10	5.86382e-12	0	0
C:\Users\KyowonJeong\Downloads\apr23\Eclip_1486_MB_ms2.msalign	1813	3137	HCD	8925	2612.53	89	6	5596.99	5597	79	987000000	51.5829	sp|P0AG59|RS14_ECOLI	30S ribosomal protein S14 OS=Escherichia coli (strain K12) OX=83333 GN=rpsN PE=1 SV=2	13	61	K.RVALADKYFAKRAELKAIISDVNASDEDRWNAVLKLQTLPRDSSPSRQR.N	0	-	0	54	46	2.18391e-26	0	0
C:\Users\KyowonJeong\Downloads\apr23\Eclip_1486_MB_ms2.msalign	1888	3239	HCD	9077	2672.3	88	7	5312.84	5312.84	109	37940000	-1000	sp|P0AG59|RS14_ECOLI	30S ribosomal protein S14 OS=Escherichia coli (strain K12) OX=83333 GN=rpsN PE=1 SV=2	13	59	K.RVALADKYFAKRAELKAIISDVNASDEDRWNAVLKLQTLPRDSSPSR.Q	0	-	0	60	43	9.61612e-25	0	0
C:\Users\KyowonJeong\Downloads\apr23\Eclip_1486_MB_ms2.msalign	2110	3550	HCD	9544	2851.93	80	6	5780.02	5780.02	556	30890000	-1000	sp|P0AG59|RS14_ECOLI	30S ribosomal protein S14 OS=Escherichia coli (strain K12) OX=83333 GN=rpsN PE=1 SV=2	13	61	K.RVALADK(YFAKRAE)[183.0253]LKAIISDVNASDEDRWNAVLKLQTLPRDSSPSRQR.N	1	-	0	34	30	1.57261e-10	0	0
C:\Users\KyowonJeong\Downloads\apr23\Eclip_1486_MB_ms2.msalign	882	1683	HCD	6743	1692.33	48	5	2939.42	2939.42	420	20580000	-1000	sp|P0AG63|RS17_ECOLI	30S ribosomal protein S17 OS=Escherichia coli (strain K12) OX=83333 GN=rpsQ PE=1 SV=2	46	71	H.VHDENNECGIGDVVEIRECRPLSKTK.S	0	-	0	19	15	3.3138e-13	0	0
C:\Users\KyowonJeong\Downloads\apr23\Eclip_1486_MB_ms2.msalign	1324	2333	HCD	7719	2112.47	34	4	2083.23	2083.23	1134	9102000	-1000	sp|P0AG63|RS17_ECOLI	30S ribosomal protein S17 OS=Escherichia coli (strain K12) OX=83333 GN=rpsQ PE=1 SV=2	19	36	E.KSIVVAIERFVKHPIYGK.F	0	-	0	10	8	0.00253149	0.000216826	0.000881834
C:\Users\KyowonJeong\Downloads\apr23\Eclip_1486_MB_ms2.msalign	2075	3495	HCD	9461	2818.75	152	12	9583.23	9583.24	680	630500000	-1000	sp|P0AG63|RS17_ECOLI	30S ribosomal protein S17 OS=Escherichia coli (strain K12) OX=83333 GN=rpsQ PE=1 SV=2	1	84	.MTDKIR(TLQGRVVSDKMEK)[-115.0387]SIVVAIERFVKHPIYGKFIKRTTKLHVHDENNECGIGDVVEIRECRPLSKTKSWTLVRVVEKAVL.	1	-	0	27	22	1.40438e-08	0	0
C:\Users\KyowonJeong\Downloads\apr23\Eclip_1486_MB_ms2.msalign	2106	3546	HCD	9538	2849.62	67	6	4040.27	4040.27	297	51450000	-1000	sp|P0AG63|RS17_ECOLI	30S ribosomal protein S17 OS=Escherichia coli (strain K12) OX=83333 GN=rpsQ PE=1 SV=2	2	36	M.TDKIRTLQGRVVSDKMEKSIVVAIERFVKHPIYGK.F	0	-	0	29	25	2.72026e-16	0	0
C:\Users\KyowonJeong\Downloads\apr23\Eclip_1486_MB_ms2.msalign	2162	3632	HCD	9667	2892.01	136	11	9712.23	9712.3	1327	33660000	-1000	sp|P0AG63|RS17_ECOLI	30S ribosomal protein S17 OS=Escherichia coli (strain K12) OX=83333 GN=rpsQ PE=1 SV=2	1	84	.(M)[14.0135]TDKIRTLQGRVVSDKMEKSIVVAIERFVKHPIYGKFIKRTTKLHVHDENNECGIGDVVEIRECRPLSKTKSWTLVRVVEKAVL.	1	-	0	12	11	0.108	0.00238048	0.00758725
C:\Users\KyowonJeong\Downloads\apr23\Eclip_1486_MB_ms2.msalign	2168	3654	HCD	9700	2905.84	146	12	9567.25	9567.24	123	3713000000	54.6594	sp|P0AG63|RS17_ECOLI	30S ribosomal protein S17 OS=Escherichia coli (strain K12) OX=83333 GN=rpsQ PE=1 SV=2	2	84	M.TDKIRTLQGRVVSDKMEKSIVVAIERFVKHPIYGKFIKRTTKLHVHDENNECGIGDVVEIRECRPLSKTKSWTLVRVVEKAVL.	0	-	0	58	43	6.0914e-24	0	0
C:\Users\KyowonJeong\Downloads\apr23\Eclip_1486_MB_ms2.msalign	2191	3696	HCD	9763	2932.39	147	13	9697.28	9698.28	448	264300000	-1000	sp|P0AG63|RS17_ECOLI	30S ribosomal protein S17 OS=Escherichia coli (strain K12) OX=83333 GN=rpsQ PE=1 SV=2	1	84	.MTDKIRTLQGRVVSDKMEKSIVVAIERFVKHPIYGKFIKRTTKLHVHDENNECGIGDVVEIRECRPLSKTKSWTLVRVVEKAVL.	0	-	0	40	24	1.18392e-12	0	0
C:\Users\KyowonJeong\Downloads\apr23\Eclip_1486_MB_ms2.msalign	4994	7966	HCD	18813	4712.86	177	15	17178.2	17177.2	125	1102000000	27.3314	sp|P0AG86|SECB_ECOLI	Protein-export protein SecB OS=Escherichia coli (strain K12) OX=83333 GN=secB PE=1 SV=1	2	155	M.(S)[Acetyl]EQNNTEMTFQIQRIYTKDISFEAPNAPHVFQKDWQPEVKLDLDTASSQLADDVYEVVLRVTVTASLGEETAFLCEVQQGGIFSIAGIEGTQMAHCLGAYCPNILFPYARECITSMVSRGTFPQLNLAPVNFDALFMNYLQQQAGEGTEEHQDA.	0	-	0	50	40	6.6504e-24	0	0
C:\Users\KyowonJeong\Downloads\apr23\Eclip_1486_MB_ms2.msalign	590	1241	HCD	6080	1404.87	28	4	2951.47	2951.46	834	2541000	-1000	sp|P0AG99|SECG_ECOLI	Protein-export membrane protein SecG OS=Escherichia coli (strain K12) OX=83333 GN=secG PE=1 SV=1	78	105	K.TNKGSEWENLSAPAKTEQTQPAAPAKPT.S	0	-	0	11	11	2.4328e-06	0	0
C:\Users\KyowonJeong\Downloads\apr23\Eclip_1486_MB_ms2.msalign	890	1694	HCD	6760	1699.66	16	5	4417.21	4417.21	1065	2776000	-1000	sp|P0AG99|SECG_ECOLI	Protein-export membrane protein SecG OS=Escherichia coli (strain K12) OX=83333 GN=secG PE=1 SV=1	69	110	L.VLGNINSNKTNKGSEWENLSAPAKTEQTQPAAPAKPTSDIPN.	0	-	0	5	5	0.00084094	0	0
C:\Users\KyowonJeong\Downloads\apr23\Eclip_1486_MB_ms2.msalign	1125	2033	HCD	7269	1924.19	28	5	4617.34	4617.33	1111	3807000	-1000	sp|P0AG99|SECG_ECOLI	Protein-export membrane protein SecG OS=Escherichia coli (strain K12) OX=83333 GN=secG PE=1 SV=1	67	110	I.SLVLGNINSNKTNKGSEWENLSAPAKTEQTQPAAPAKPTSDIPN.	0	-	0	6	6	0.00172538	0.000220216	0.00090009
C:\Users\KyowonJeong\Downloads\apr23\Eclip_1486_MB_ms2.msalign	4452	7228	HCD	16457	4315.74	228	20	21120.5	21121.5	984	735500000	26.3859	sp|P0AGD3|SODF_ECOLI	Superoxide dismutase [Fe] OS=Escherichia coli (strain K12) OX=83333 GN=sodB PE=1 SV=2	2	193	M.SFELPALPYAKDALAPHISAETIEYHYGKHHQTYVTNLNNLIKGTAFEGKSLEEIIRSSEGGVFNNAAQVWNHTFYWNCLAPNAGGEPTGKVAEAIAASFGSFADFKAQFTDAAIKNFGSGWTWLVKNSDGKLAIVSTSNAGTPLTTDATPLLTVDVWEHAYYIDYRNARPGYLEHFWALVNWEFVAKNLAA.	0	-	0	21	19	8.9528e-05	0	0
C:\Users\KyowonJeong\Downloads\apr23\Eclip_1486_MB_ms2.msalign	2716	4479	HCD	10940	3289.13	170	15	10778	10777.1	41	2077000000	27.5956	sp|P0AGK4|YHBY_ECOLI	RNA-binding protein YhbY OS=Escherichia coli (strain K12) OX=83333 GN=yhbY PE=1 SV=1	1	97	.MNLSTKQKQHLKGLAHPLKPVVLLGSNGLTEGVLAEIEQALEHHELIKVKIATEDRETKTLIVEAIVRETGACNVQVIGKTLVLYRPTKERKISLPR.	0	-	0	75	44	6.6508e-30	0	0
C:\Users\KyowonJeong\Downloads\apr23\Eclip_1486_MB_ms2.msalign	202	504	HCD	4808	898.51	46	4	2773.33	2773.32	760	6140000	-1000	sp|P0AGK8|ISCR_ECOLI	HTH-type transcriptional regulator IscR OS=Escherichia coli (strain K12) OX=83333 GN=iscR PE=1 SV=1	131	154	V.NNQEVLDVSGRQHTHDAPRTRTQD.A	0	-	0	13	13	1.73886e-07	0	0
C:\Users\KyowonJeong\Downloads\apr23\Eclip_1486_MB_ms2.msalign	217	532	HCD	4850	917.11	36	4	2172.04	2172.04	818	4255000	-1000	sp|P0AGK8|ISCR_ECOLI	HTH-type transcriptional regulator IscR OS=Escherichia coli (strain K12) OX=83333 GN=iscR PE=1 SV=1	131	149	V.NNQEVLDVSGRQHTHDAPR.T	0	-	0	14	10	1.32774e-06	0	0
C:\Users\KyowonJeong\Downloads\apr23\Eclip_1486_MB_ms2.msalign	223	545	HCD	4872	925.94	47	5	2844.36	2844.36	823	28910000	-1000	sp|P0AGK8|ISCR_ECOLI	HTH-type transcriptional regulator IscR OS=Escherichia coli (strain K12) OX=83333 GN=iscR PE=1 SV=1	131	155	V.NNQEVLDVSGRQHTHDAPRTRTQDA.I	0	-	0	14	11	1.44236e-06	0	0
C:\Users\KyowonJeong\Downloads\apr23\Eclip_1486_MB_ms2.msalign	290	701	HCD	5126	1029.58	38	5	3072.47	3072.47	1075	5035000	-1000	sp|P0AGK8|ISCR_ECOLI	HTH-type transcriptional regulator IscR OS=Escherichia coli (strain K12) OX=83333 GN=iscR PE=1 SV=1	131	157	V.NNQEVLDVSGRQHTHDAPRTRTQDAID.V	0	-	0	9	7	0.000981927	0	0
C:\Users\KyowonJeong\Downloads\apr23\Eclip_1486_MB_ms2.msalign	301	721	HCD	5159	1043.54	12	4	3298.63	3299.64	845	1470000	-1000	sp|P0AGK8|ISCR_ECOLI	HTH-type transcriptional regulator IscR OS=Escherichia coli (strain K12) OX=83333 GN=iscR PE=1 SV=1	131	159	V.NNQEVLDVSGRQHTHDAPRTRTQDAIDVK.L	0	-	0	7	7	2.83054e-06	0	0
C:\Users\KyowonJeong\Downloads\apr23\Eclip_1486_MB_ms2.msalign	444	1022	HCD	5750	1259.32	60	6	3639.86	3639.86	567	495600000	46.7674	sp|P0AGK8|ISCR_ECOLI	HTH-type transcriptional regulator IscR OS=Escherichia coli (strain K12) OX=83333 GN=iscR PE=1 SV=1	131	162	V.NNQEVLDVSGRQHTHDAPRTRTQDAIDVKLRA.	0	-	0	17	13	2.28613e-10	0	0
C:\Users\KyowonJeong\Downloads\apr23\Eclip_1486_MB_ms2.msalign	878	1678	HCD	6736	1689.06	42	4	2562.36	2562.37	718	2283000	-1000	sp|P0C018|RL18_ECOLI	50S ribosomal protein L18 OS=Escherichia coli (strain K12) OX=83333 GN=rplR PE=1 SV=1	52	76	A.STVEKAIAEQLKYTGNKDAAAAVGK.A	0	-	0	16	14	4.12643e-08	0	0
C:\Users\KyowonJeong\Downloads\apr23\Eclip_1486_MB_ms2.msalign	1085	1969	HCD	7173	1881.76	53	5	3233.67	3233.67	410	11770000	-1000	sp|P0C018|RL18_ECOLI	50S ribosomal protein L18 OS=Escherichia coli (strain K12) OX=83333 GN=rplR PE=1 SV=1	77	105	K.AVAERALEKGIKDVSFDRSGFQYHGRVQA.L	0	-	0	31	25	2.23025e-13	0	0
C:\Users\KyowonJeong\Downloads\apr23\Eclip_1486_MB_ms2.msalign	1104	1996	HCD	7213	1899.55	45	4	2722.38	2722.38	337	3137000	-1000	sp|P0C018|RL18_ECOLI	50S ribosomal protein L18 OS=Escherichia coli (strain K12) OX=83333 GN=rplR PE=1 SV=1	77	100	K.AVAERALEKGIKDVSFDRSGFQYH.G	0	-	0	26	22	3.21457e-15	0	0
C:\Users\KyowonJeong\Downloads\apr23\Eclip_1486_MB_ms2.msalign	1759	3069	HCD	8823	2574.18	50	5	4476.3	4476.31	467	24970000	-1000	sp|P0C018|RL18_ECOLI	50S ribosomal protein L18 OS=Escherichia coli (strain K12) OX=83333 GN=rplR PE=1 SV=1	77	117	K.AVAERALEKGIKDVSFDRSGFQYHGRVQALADAAREAGLQF.	0	-	0	21	19	2.12711e-12	0	0
C:\Users\KyowonJeong\Downloads\apr23\Eclip_1486_MB_ms2.msalign	2244	3776	HCD	9883	2974.12	106	8	6505.59	6506.6	186	49120000	-1000	sp|P0C018|RL18_ECOLI	50S ribosomal protein L18 OS=Escherichia coli (strain K12) OX=83333 GN=rplR PE=1 SV=1	16	76	R.RKLQELGATRLVVHRTPRHIYAQVIAPNGSEVLVAASTVEKAIAEQLKYTGNKDAAAAVGK.A	0	-	0	37	29	7.22463e-21	0	0
C:\Users\KyowonJeong\Downloads\apr23\Eclip_1486_MB_ms2.msalign	2347	3938	HCD	10126	3068.16	89	7	5352.92	5353.93	74	31330000	-1000	sp|P0C018|RL18_ECOLI	50S ribosomal protein L18 OS=Escherichia coli (strain K12) OX=83333 GN=rplR PE=1 SV=1	26	76	R.LVVHRTPRHIYAQVIAPNGSEVLVAASTVEKAIAEQLKYTGNKDAAAAVGK.A	0	-	0	44	28	1.12746e-26	0	0
C:\Users\KyowonJeong\Downloads\apr23\Eclip_1486_MB_ms2.msalign	2506	4185	HCD	10497	3175.91	117	13	12761.9	12761.9	253	14240000000	42.9048	sp|P0C018|RL18_ECOLI	50S ribosomal protein L18 OS=Escherichia coli (strain K12) OX=83333 GN=rplR PE=1 SV=1	1	117	.MDKKSARIRRATRARRKLQELGATRLVVHRTPRHIYAQVIAPNGSEVLVAASTVEKAIAEQLKYTGNKDAAAAVGKAVAERALEKGIKDVSFDRSGFQYHGRVQALADAAREAGLQF.	0	-	0	41	32	8.4036e-18	0	0
C:\Users\KyowonJeong\Downloads\apr23\Eclip_1486_MB_ms2.msalign	2511	4192	HCD	10507	3178.22	195	15	12858.9	12858.9	998	118100000	-1000	sp|P0C018|RL18_ECOLI	50S ribosomal protein L18 OS=Escherichia coli (strain K12) OX=83333 GN=rplR PE=1 SV=1	1	117	.MDKKSARIRRATRARRKLQELGATRLVVHRTPRHI(YAQVI)[96.9868]APNGSEVLVAASTVEKAIAEQLKYTGNKDAAAAVGKAVAERALEKGIKDVSFDRSGFQYHGRVQALADAAREAGLQF.	1	-	0	30	21	0.000153703	0	0
C:\Users\KyowonJeong\Downloads\apr23\Eclip_1486_MB_ms2.msalign	2628	4335	HCD	10721	3239.65	166	13	11147.9	11147.9	1025	183900000	-1000	sp|P0C018|RL18_ECOLI	50S ribosomal protein L18 OS=Escherichia coli (strain K12) OX=83333 GN=rplR PE=1 SV=1	16	117	R.RKLQELGATRLVVHRTPRHIYAQVIAPNGSEVLVAASTVEKAIAEQLKYTGNKDAAAAVGKAVAERALEKGIK(DVSFDRSGFQ)[183.0231]YHGRVQALADAAREAGLQF.	1	-	0	27	21	0.000278311	0	0
C:\Users\KyowonJeong\Downloads\apr23\Eclip_1486_MB_ms2.msalign	2631	4342	HCD	10732	3243.53	134	12	10963.9	10964.9	152	5275000000	47.1477	sp|P0C018|RL18_ECOLI	50S ribosomal protein L18 OS=Escherichia coli (strain K12) OX=83333 GN=rplR PE=1 SV=1	16	117	R.RKLQELGATRLVVHRTPRHIYAQVIAPNGSEVLVAASTVEKAIAEQLKYTGNKDAAAAVGKAVAERALEKGIKDVSFDRSGFQYHGRVQALADAAREAGLQF.	0	-	0	55	43	2.7824e-22	0	0
C:\Users\KyowonJeong\Downloads\apr23\Eclip_1486_MB_ms2.msalign	2649	4381	HCD	10791	3256.19	180	13	10808.8	10808.8	713	501000000	26.0146	sp|P0C018|RL18_ECOLI	50S ribosomal protein L18 OS=Escherichia coli (strain K12) OX=83333 GN=rplR PE=1 SV=1	17	117	R.KLQELGATRLVVHRTPRHIYAQVIAPNGSEVLVAASTVEKAIAEQLKYTGNKDAAAAVGKAVAERALEKGIKDVSFDRSGFQYHGRVQALADAAREAGLQF.	0	-	0	35	22	3.65688e-08	0	0
C:\Users\KyowonJeong\Downloads\apr23\Eclip_1486_MB_ms2.msalign	1502	2642	HCD	8182	2306.13	43	5	2704.49	2704.49	460	4141000	-1000	sp|P0C079|RELB_ECOLI	Antitoxin RelB OS=Escherichia coli (strain K12) OX=83333 GN=relB PE=1 SV=1	51	73	L.LSDEDAELVEIVKERLRNPKPVR.V	0	-	0	19	18	1.64134e-12	0	0
C:\Users\KyowonJeong\Downloads\apr23\Eclip_1486_MB_ms2.msalign	3403	5489	HCD	12473	3655.39	224	13	14944.6	14944.6	724	599700000	25.7328	sp|P0C0L2|OSMC_ECOLI	Peroxiredoxin OsmC OS=Escherichia coli (strain K12) OX=83333 GN=osmC PE=1 SV=2	2	143	M.TIHKKGQAHWEGDIKRGKGTVSTESGVLNQQPYGFNTRFEGEKGTNPEELIGAAHAACFSMALSLMLGEAGFTPTSIDTTADVSLDKVDAGFAITKIALKSEVAVPGIDASTF(D)[-2.9860]GIIQKAKAGCPVSQVLKAEITLDYQLKS.	1	-	0	50	30	5.56479e-08	0	0
C:\Users\KyowonJeong\Downloads\apr23\Eclip_1486_MB_ms2.msalign	710	1417	HCD	6344	1520.18	33	4	2279.09	2279.09	838	316600000	54.5316	sp|P0CE47|EFTU1_ECOLI	Elongation factor Tu 1 OS=Escherichia coli (strain K12) OX=83333 GN=tufA PE=1 SV=1	39	59	K.TYGGAARAFDQIDNAPEEKAR.G	0	-	0	12	10	2.5296e-06	0	0
C:\Users\KyowonJeong\Downloads\apr23\Eclip_1486_MB_ms2.msalign	780	1516	HCD	6492	1583.01	47	6	3495.63	3495.63	246	11200000	-1000	sp|P0CE47|EFTU1_ECOLI	Elongation factor Tu 1 OS=Escherichia coli (strain K12) OX=83333 GN=tufA PE=1 SV=1	60	90	R.GITINTSHVEYDTPTRHYAHVDCPGHADYVK.N	0	-	0	20	16	4.79583e-18	0	0
C:\Users\KyowonJeong\Downloads\apr23\Eclip_1486_MB_ms2.msalign	958	1791	HCD	6905	1763.57	64	6	3880.16	3880.16	437	15590000	-1000	sp|P0CE47|EFTU1_ECOLI	Elongation factor Tu 1 OS=Escherichia coli (strain K12) OX=83333 GN=tufA PE=1 SV=1	281	314	R.GIKREEIERGQVLAKPGTIKPHTKFESEVYILSK.D	0	-	0	26	23	6.52585e-13	0	0
C:\Users\KyowonJeong\Downloads\apr23\Eclip_1486_MB_ms2.msalign	1005	1855	HCD	7001	1806.36	36	4	2209.12	2209.12	844	623800	-1000	sp|P0CE47|EFTU1_ECOLI	Elongation factor Tu 1 OS=Escherichia coli (strain K12) OX=83333 GN=tufA PE=1 SV=1	307	325	E.SEVYILSKDEGGRHTPFFK.G	0	-	0	13	10	2.77818e-06	0	0
C:\Users\KyowonJeong\Downloads\apr23\Eclip_1486_MB_ms2.msalign	1045	1912	HCD	7087	1843.99	44	4	2796.57	2796.57	817	2143000	-1000	sp|P0CE47|EFTU1_ECOLI	Elongation factor Tu 1 OS=Escherichia coli (strain K12) OX=83333 GN=tufA PE=1 SV=1	231	255	G.RVERGIIKVGEEVEIVGIKETQKST.C	0	-	0	14	12	1.31645e-06	0	0
C:\Users\KyowonJeong\Downloads\apr23\Eclip_1486_MB_ms2.msalign	1131	2041	HCD	7281	1929.46	62	5	3769.07	3769.06	563	5984000	-1000	sp|P0CE47|EFTU1_ECOLI	Elongation factor Tu 1 OS=Escherichia coli (strain K12) OX=83333 GN=tufA PE=1 SV=1	4	38	K.EKFERTKPHVNVGTIGHVDHGKTTLTAAITTVLAK.T	0	-	0	26	22	2.03729e-10	0	0
C:\Users\KyowonJeong\Downloads\apr23\Eclip_1486_MB_ms2.msalign	1146	2059	HCD	7307	1940.93	67	5	4064.14	4064.14	240	12200000	-1000	sp|P0CE47|EFTU1_ECOLI	Elongation factor Tu 1 OS=Escherichia coli (strain K12) OX=83333 GN=tufA PE=1 SV=1	2	38	M.(S)[Acetyl]KEKFERTKPHVNVGTIGHVD(HGK)[37.9407]TTLTAAITTVLAK.T	1	-	0	33	28	2.76315e-18	0	0
C:\Users\KyowonJeong\Downloads\apr23\Eclip_1486_MB_ms2.msalign	1179	2108	HCD	7381	1973.32	67	5	4026.21	4026.2	301	1933000000	54.0501	sp|P0CE47|EFTU1_ECOLI	Elongation factor Tu 1 OS=Escherichia coli (strain K12) OX=83333 GN=tufA PE=1 SV=1	2	38	M.(S)[Acetyl]KEKFERTKPHVNVGTIGHVDHGKTTLTAAITTVLAK.T	0	-	0	34	28	3.30704e-16	0	0
C:\Users\KyowonJeong\Downloads\apr23\Eclip_1486_MB_ms2.msalign	1280	2268	HCD	7621	2071.94	46	5	4209.24	4209.23	639	10550000	-1000	sp|P0CE47|EFTU1_ECOLI	Elongation factor Tu 1 OS=Escherichia coli (strain K12) OX=83333 GN=tufA PE=1 SV=1	1	38	.(M)[Acetyl]SKEKFER(TK)[51.9910]PHVNVGTIGHVDHGKTTLTAAITTVLAK.T	1	-	0	19	16	3.14403e-09	0	0
C:\Users\KyowonJeong\Downloads\apr23\Eclip_1486_MB_ms2.msalign	1311	2315	HCD	7691	2101.11	42	5	4127.25	4127.25	620	3146000	-1000	sp|P0CE47|EFTU1_ECOLI	Elongation factor Tu 1 OS=Escherichia coli (strain K12) OX=83333 GN=tufA PE=1 SV=1	2	39	M.(S)[Acetyl]KEKFERTKPHVNVGTIGHVDHGKTTLTAAITTVLAKT.Y	0	-	0	17	14	1.82773e-09	0	0
C:\Users\KyowonJeong\Downloads\apr23\Eclip_1486_MB_ms2.msalign	1486	2590	HCD	8104	2272.47	78	6	4702.53	4702.53	132	265700000	-1000	sp|P0CE47|EFTU1_ECOLI	Elongation factor Tu 1 OS=Escherichia coli (strain K12) OX=83333 GN=tufA PE=1 SV=1	2	45	M.(S)[Acetyl]KEKFERTKPHVNVGTIGHVDHGKTTLTAAITTVLAKTYGGAAR.A	0	-	0	52	38	1.7654e-23	0	0
C:\Users\KyowonJeong\Downloads\apr23\Eclip_1486_MB_ms2.msalign	1802	3121	HCD	8901	2603.26	79	6	4919.63	4920.64	104	2542000	-1000	sp|P0CE47|EFTU1_ECOLI	Elongation factor Tu 1 OS=Escherichia coli (strain K12) OX=83333 GN=tufA PE=1 SV=1	2	47	M.(S)[Acetyl]KEKFERTKPHVNVGTIGHVDHGKTTLTAAITTVLAKTYGGAARAF.D	0	-	0	36	27	6.00544e-25	0	0
C:\Users\KyowonJeong\Downloads\apr23\Eclip_1486_MB_ms2.msalign	1921	3289	HCD	9153	2702.08	53	8	8793.45	8794.47	325	303600000	-1000	sp|P0CE47|EFTU1_ECOLI	Elongation factor Tu 1 OS=Escherichia coli (strain K12) OX=83333 GN=tufA PE=1 SV=1	2	81	M.(S)[Acetyl]KEKFERTKPHVNVGTIGHVDHGKTTLTAAITTVLAKTYGGAARAFDQIDNAPEEKARGITINTSHVEYDTPTRHYAHVD.C	0	-	0	26	24	1.68733e-15	0	0
C:\Users\KyowonJeong\Downloads\apr23\Eclip_1486_MB_ms2.msalign	1958	3338	HCD	9226	2731.88	104	6	6287.28	6287.28	12	2087000000	47.936	sp|P0CE47|EFTU1_ECOLI	Elongation factor Tu 1 OS=Escherichia coli (strain K12) OX=83333 GN=tufA PE=1 SV=1	2	59	M.(S)[Acetyl]KEKFERTKPHVNVGTIGHVDHGKTTLTAAITTVLAKTYGGAARAFDQIDNAPEEKAR.G	0	-	0	62	52	2.16733e-35	0	0
C:\Users\KyowonJeong\Downloads\apr23\Eclip_1486_MB_ms2.msalign	353	861	HCD	5384	1136.81	46	4	2776.32	2776.32	1069	33510000	-1000	sp|P11557|DAMX_ECOLI	Cell division protein DamX OS=Escherichia coli (strain K12) OX=83333 GN=damX PE=1 SV=2	1	23	.(MDEF)[15.9929]KPEDELKPDPSDRRTGRSR.Q	1	-	0	9	9	0.000885461	0	0
C:\Users\KyowonJeong\Downloads\apr23\Eclip_1486_MB_ms2.msalign	387	914	HCD	5464	1171.03	46	4	2760.33	2760.32	500	94890000	-1000	sp|P11557|DAMX_ECOLI	Cell division protein DamX OS=Escherichia coli (strain K12) OX=83333 GN=damX PE=1 SV=2	1	23	.MDEFKPEDELKPDPSDRRTGRSR.Q	0	-	0	17	15	1.33945e-11	0	0
C:\Users\KyowonJeong\Downloads\apr23\Eclip_1486_MB_ms2.msalign	458	1042	HCD	5780	1272.56	41	4	2517.19	2517.19	885	17210000	-1000	sp|P11557|DAMX_ECOLI	Cell division protein DamX OS=Escherichia coli (strain K12) OX=83333 GN=damX PE=1 SV=2	1	21	.MDEFKPEDELKPDPSDRRTGR.S	0	-	0	11	10	8.8264e-06	0	0
C:\Users\KyowonJeong\Downloads\apr23\Eclip_1486_MB_ms2.msalign	688	1377	HCD	6284	1493.65	30	4	2046.92	2046.92	787	10120000	-1000	sp|P11557|DAMX_ECOLI	Cell division protein DamX OS=Escherichia coli (strain K12) OX=83333 GN=damX PE=1 SV=2	1	17	.MDEFKPEDELKPDPSDR.R	0	-	0	10	8	4.05472e-07	0	0
C:\Users\KyowonJeong\Downloads\apr23\Eclip_1486_MB_ms2.msalign	905	1715	HCD	6791	1713.53	29	4	2110.01	2110.01	1232	1709000	-1000	sp|P15047|ENTA_ECOLI	2,3-dihydro-2,3-dihydroxybenzoate dehydrogenase OS=Escherichia coli (strain K12) OX=83333 GN=entA PE=1 SV=1	187	204	W.VSDDAEEQRIRGFGEQFK.L	0	-	0	7	6	0.0166827	0.000619451	0.00243902
C:\Users\KyowonJeong\Downloads\apr23\Eclip_1486_MB_ms2.msalign	1510	2661	HCD	8211	2318.61	48	4	3352.86	3352.86	570	14120000	-1000	sp|P15639|PUR9_ECOLI	Bifunctional purine biosynthesis protein PurH OS=Escherichia coli (strain K12) OX=83333 GN=purH PE=1 SV=1	1	30	.MQQRRPVRRALLSVSDKAGIVEFAQALSAR.G	0	-	0	25	24	2.37803e-10	0	0
C:\Users\KyowonJeong\Downloads\apr23\Eclip_1486_MB_ms2.msalign	916	1731	HCD	6815	1724.16	42	5	3295.64	3295.64	791	2033000	-1000	sp|P17169|GLMS_ECOLI	Glutamine--fructose-6-phosphate aminotransferase [isomerizing] OS=Escherichia coli (strain K12) OX=83333 GN=glmS PE=1 SV=4	218	246	R.RSVNIFDKTGAEVKRQDIESNLQYDAGDK.G	0	-	0	15	14	4.83132e-07	0	0
C:\Users\KyowonJeong\Downloads\apr23\Eclip_1486_MB_ms2.msalign	1063	1937	HCD	7125	1860.57	24	5	3453.84	3453.84	598	1727000	-1000	sp|P20966|PTFBC_ECOLI	PTS system fructose-specific EIIB'BC component OS=Escherichia coli (strain K12) OX=83333 GN=fruA PE=1 SV=1	70	104	R.AVAHPELFLSEAKGHAKPYTAPVAATAPVAASGPK.R	0	-	0	15	14	8.53514e-10	0	0
C:\Users\KyowonJeong\Downloads\apr23\Eclip_1486_MB_ms2.msalign	194	486	HCD	4781	886.54	41	6	4509.26	4509.26	966	33430000	-1000	sp|P21513|RNE_ECOLI	Ribonuclease E OS=Escherichia coli (strain K12) OX=83333 GN=rne PE=1 SV=6	644	681	R.RQAQQQTAETRESRQQAEVTEKARTADEQQAPRRERSR.R	0	-	0	10	10	7.01256e-05	0	0
C:\Users\KyowonJeong\Downloads\apr23\Eclip_1486_MB_ms2.msalign	196	490	HCD	4787	889.17	24	6	4250.12	4251.13	1279	1807000	-1000	sp|P21513|RNE_ECOLI	Ribonuclease E OS=Escherichia coli (strain K12) OX=83333 GN=rne PE=1 SV=6	641	676	R.RNRRQAQQQTAETRESRQQAEVTEKARTADEQQAPR.R	0	-	0	5	5	0.0468807	0.00101092	0.00392157
C:\Users\KyowonJeong\Downloads\apr23\Eclip_1486_MB_ms2.msalign	203	505	HCD	4809	899.13	51	6	3981.98	3981.97	1222	3208000	-1000	sp|P21513|RNE_ECOLI	Ribonuclease E OS=Escherichia coli (strain K12) OX=83333 GN=rne PE=1 SV=6	646	679	Q.AQQQTAETRESRQQAEVTEKARTADEQQAPRRER.S	0	-	0	9	9	0.0153483	0.000620861	0.00245902
C:\Users\KyowonJeong\Downloads\apr23\Eclip_1486_MB_ms2.msalign	206	508	HCD	4814	901.17	32	6	4265.12	4266.13	491	49190000	-1000	sp|P21513|RNE_ECOLI	Ribonuclease E OS=Escherichia coli (strain K12) OX=83333 GN=rne PE=1 SV=6	644	679	R.RQAQQQTAETRESRQQAEVTEKARTADEQQAPRRER.S	0	-	0	12	12	8.35495e-12	0	0
C:\Users\KyowonJeong\Downloads\apr23\Eclip_1486_MB_ms2.msalign	215	527	HCD	4843	913.8	60	6	4110.03	4110.03	656	15180000	-1000	sp|P21513|RNE_ECOLI	Ribonuclease E OS=Escherichia coli (strain K12) OX=83333 GN=rne PE=1 SV=6	645	679	R.QAQQQTAETRESRQQAEVTEKARTADEQQAPRRER.S	0	-	0	14	14	6.03927e-09	0	0
C:\Users\KyowonJeong\Downloads\apr23\Eclip_1486_MB_ms2.msalign	242	600	HCD	4973	964.58	78	8	4692.37	4692.38	650	14950000	-1000	sp|P21513|RNE_ECOLI	Ribonuclease E OS=Escherichia coli (strain K12) OX=83333 GN=rne PE=1 SV=6	641	679	R.RNRRQAQQQTAETRESRQQAEVTEKARTADEQQAPRRER.S	0	-	0	19	19	5.13233e-09	0	0
C:\Users\KyowonJeong\Downloads\apr23\Eclip_1486_MB_ms2.msalign	247	612	HCD	4991	972.55	63	6	3824.89	3824.89	659	28620000	-1000	sp|P21513|RNE_ECOLI	Ribonuclease E OS=Escherichia coli (strain K12) OX=83333 GN=rne PE=1 SV=6	644	676	R.RQAQQQTAETRESRQQAEVTEKARTADEQQAPR.R	0	-	0	23	19	6.69618e-09	0	0
C:\Users\KyowonJeong\Downloads\apr23\Eclip_1486_MB_ms2.msalign	640	1309	HCD	6182	1448.99	50	4	3048.56	3048.56	552	27020000	-1000	sp|P21513|RNE_ECOLI	Ribonuclease E OS=Escherichia coli (strain K12) OX=83333 GN=rne PE=1 SV=6	694	719	E.AKALNVEEQSVQETEQEERVRPVQPR.R	0	-	0	20	16	1.43819e-10	0	0
C:\Users\KyowonJeong\Downloads\apr23\Eclip_1486_MB_ms2.msalign	694	1383	HCD	6293	1497.68	20	4	2778.39	2778.39	1309	911300	-1000	sp|P21513|RNE_ECOLI	Ribonuclease E OS=Escherichia coli (strain K12) OX=83333 GN=rne PE=1 SV=6	697	719	A.LNVEEQSVQETEQEERVRPVQPR.R	0	-	0	5	5	0.0800213	0.0019988	0.00769231
C:\Users\KyowonJeong\Downloads\apr23\Eclip_1486_MB_ms2.msalign	743	1467	HCD	6419	1553.44	78	6	4815.44	4816.44	60	31050000	-1000	sp|P21513|RNE_ECOLI	Ribonuclease E OS=Escherichia coli (strain K12) OX=83333 GN=rne PE=1 SV=6	680	719	R.SRRRNDDKRQAQQEAKALNVEEQSVQETEQEERVRPVQPR.R	0	-	0	38	30	1.91008e-28	0	0
C:\Users\KyowonJeong\Downloads\apr23\Eclip_1486_MB_ms2.msalign	1757	3066	HCD	8818	2572.01	98	7	8524.37	8524.37	522	77520000	-1000	sp|P21513|RNE_ECOLI	Ribonuclease E OS=Escherichia coli (strain K12) OX=83333 GN=rne PE=1 SV=6	720	794	R.RKQRQLNQKVRYEQSVAEEAVVAPVVEETVAAEPIVQEAPAPRTELVKVPLPVVAQT(APEQQEENNADNRDNGGM)[268.1405].P	1	-	0	34	28	4.20578e-11	0	0
C:\Users\KyowonJeong\Downloads\apr23\Eclip_1486_MB_ms2.msalign	1778	3094	HCD	8860	2588.62	87	7	8509.39	8509.38	232	218800000	35.6413	sp|P21513|RNE_ECOLI	Ribonuclease E OS=Escherichia coli (strain K12) OX=83333 GN=rne PE=1 SV=6	720	796	R.RKQRQLNQKVRYEQSVAEEAVVAPVVEETVAAEPIVQEAPAPRTELVKVPLPVVAQTAPEQQEENNADNRDNGGMPR.R	0	-	0	47	36	1.59816e-18	0	0
C:\Users\KyowonJeong\Downloads\apr23\Eclip_1486_MB_ms2.msalign	2007	3397	HCD	9315	2760.94	16	6	7940.01	7941.02	952	45990000	-1000	sp|P21513|RNE_ECOLI	Ribonuclease E OS=Escherichia coli (strain K12) OX=83333 GN=rne PE=1 SV=6	724	796	R.QLNQKVRYEQSVAEEAVVAPVVEETVAAEPIVQEAPAPRTELVKVPLPVVAQTAPEQQEENNADNRDNGGMPR.R	0	-	0	9	8	5.87774e-05	0	0
C:\Users\KyowonJeong\Downloads\apr23\Eclip_1486_MB_ms2.msalign	4103	6680	HCD	14763	4044.97	301	17	18157.9	18157.9	621	8496000000	36.5963	sp|P23869|PPIB_ECOLI	Peptidyl-prolyl cis-trans isomerase B OS=Escherichia coli (strain K12) OX=83333 GN=ppiB PE=1 SV=2	1	164	.MVTFHTNHGDIVIKTFDDKAPETVKNFLDYCREGFYNNTIFHRVINGFMIQGGGFEPGMKQKA(TKEPIKNEANNGLKNTRGTLAMARTQAPHS)[15.9955]ATAQFFINVVDNDFLNFSGESLQGWGYCVFAEVVDGMDVVDKIKGVATGRSGMHQDVPKEDVIIESVTVSE.	1	-	0	59	39	1.89067e-09	0	0
C:\Users\KyowonJeong\Downloads\apr23\Eclip_1486_MB_ms2.msalign	4119	6697	HCD	14797	4050.59	186	17	18142.9	18141.9	455	4967000000	31.4227	sp|P23869|PPIB_ECOLI	Peptidyl-prolyl cis-trans isomerase B OS=Escherichia coli (strain K12) OX=83333 GN=ppiB PE=1 SV=2	1	164	.MVTFHTNHGDIVIKTFDDKAPETVKNFLDYCREGFYNNTIFHRVINGFMIQGGGFEPGMKQKATKEPIKNEANNGLKNTRGTLAMARTQAPHSATAQFFINVVDNDFLNFSGESLQGWGYCVFAEVVDGMDVVDKIKGVATGRSGMHQDVPKEDVIIESVTVSE.	0	-	0	41	30	1.43664e-12	0	0
C:\Users\KyowonJeong\Downloads\apr23\Eclip_1486_MB_ms2.msalign	1039	1903	HCD	7073	1838.04	44	5	2707.55	2707.55	446	1823000	-1000	sp|P24186|FOLD_ECOLI	Bifunctional protein FolD OS=Escherichia coli (strain K12) OX=83333 GN=folD PE=1 SV=4	2	26	M.AAKIIDGKTIAQQVRSEVAQKVQAR.I	0	-	0	21	17	1.16315e-12	0	0
C:\Users\KyowonJeong\Downloads\apr23\Eclip_1486_MB_ms2.msalign	487	1090	HCD	5852	1304.39	36	4	2160.14	2160.14	580	73870000	-1000	sp|P25665|METE_ECOLI	5-methyltetrahydropteroyltriglutamate--homocysteine methyltransferase OS=Escherichia coli (strain K12) OX=83333 GN=metE PE=1 SV=6	395	413	K.RLAAITAQDSQRANVYEVR.A	0	-	0	16	16	3.76611e-10	0	0
C:\Users\KyowonJeong\Downloads\apr23\Eclip_1486_MB_ms2.msalign	502	1106	HCD	5876	1315.02	42	5	2941.55	2942.55	520	1450000	-1000	sp|P25665|METE_ECOLI	5-methyltetrahydropteroyltriglutamate--homocysteine methyltransferase OS=Escherichia coli (strain K12) OX=83333 GN=metE PE=1 SV=6	395	420	K.RLAAITAQDSQRANVYEVRAEAQRAR.F	0	-	0	16	15	3.90714e-11	0	0
C:\Users\KyowonJeong\Downloads\apr23\Eclip_1486_MB_ms2.msalign	630	1292	HCD	6156	1437.92	31	4	2558.32	2559.32	306	330900	-1000	sp|P25665|METE_ECOLI	5-methyltetrahydropteroyltriglutamate--homocysteine methyltransferase OS=Escherichia coli (strain K12) OX=83333 GN=metE PE=1 SV=6	395	417	K.RLAAITAQDSQRANVYEVRAEAQ.R	0	-	0	14	14	4.47258e-16	0	0
C:\Users\KyowonJeong\Downloads\apr23\Eclip_1486_MB_ms2.msalign	1000	1844	HCD	6985	1799.08	28	4	2219.31	2219.3	991	9948000	-1000	sp|P25665|METE_ECOLI	5-methyltetrahydropteroyltriglutamate--homocysteine methyltransferase OS=Escherichia coli (strain K12) OX=83333 GN=metE PE=1 SV=6	2	20	M.TILNHTLGFPRVGLRRELK.K	0	-	0	8	7	0.000108794	0	0
C:\Users\KyowonJeong\Downloads\apr23\Eclip_1486_MB_ms2.msalign	2313	3882	HCD	10042	3034.84	26	5	2607.4	2607.41	489	12610000	-1000	sp|P25665|METE_ECOLI	5-methyltetrahydropteroyltriglutamate--homocysteine methyltransferase OS=Escherichia coli (strain K12) OX=83333 GN=metE PE=1 SV=6	691	713	V.YDIHSPNVPSVEWIEALLKKAAK.R	0	-	0	15	12	7.94447e-12	0	0
C:\Users\KyowonJeong\Downloads\apr23\Eclip_1486_MB_ms2.msalign	1565	2797	HCD	8415	2407.42	41	5	3447.81	3447.81	175	4313000	-1000	sp|P27302|TKT1_ECOLI	Transketolase 1 OS=Escherichia coli (strain K12) OX=83333 GN=tktA PE=1 SV=5	328	358	R.RMKGEMPSDFDAKAKEFIAKLQANPAKIASR.K	0	-	0	24	21	1.98719e-21	0	0
C:\Users\KyowonJeong\Downloads\apr23\Eclip_1486_MB_ms2.msalign	919	1735	HCD	6821	1726.82	13	4	2693.4	2693.4	964	4119000	-1000	sp|P28635|METQ_ECOLI	D-methionine-binding lipoprotein MetQ OS=Escherichia coli (strain K12) OX=83333 GN=metQ PE=1 SV=2	120	144	K.KIKSLDELQDGSQVAVPNDPTNLGR.S	0	-	0	7	6	6.90156e-05	0	0
C:\Users\KyowonJeong\Downloads\apr23\Eclip_1486_MB_ms2.msalign	5117	8174	HCD	19891	4915.41	466	27	28006.1	28006	905	229500000	-1000	sp|P28635|METQ_ECOLI	D-methionine-binding lipoprotein MetQ OS=Escherichia coli (strain K12) OX=83333 GN=metQ PE=1 SV=2	14	271	A.LIGSLALVGCGQDEKDPNHIKVGVIVGAEQQVAEVAQKVAKDKYG(LDVE)[-37.7865]LVTFNDYVLPNEALSKGDIDANAFQHKPYLDQQLKDRGYKLVAVGNTFVYPIAGYSKKIKSLDELQDGSQVAVPNDPTNLGRSLLLLQKVGLIKLKDGVGLLPTVLDVVENPKNLKIVELEAPQLPRSLDDAQIALAVINTTYASQIGLTPAKDGIFVEDKESPYVNLIVTREDNKDAENVKKFVQAYQSDEVYEAANKVFNGGAVKGW.	1	-	0	71	45	1.95082e-05	0	0
C:\Users\KyowonJeong\Downloads\apr23\Eclip_1486_MB_ms2.msalign	1450	2523	HCD	8003	2231.26	41	4	2874.59	2874.59	741	5062000	-1000	sp|P30126|LEUD_ECOLI	3-isopropylmalate dehydratase small subunit OS=Escherichia coli (strain K12) OX=83333 GN=leuD PE=1 SV=3	2	28	M.AEKFIKHTGLVVPLDAANVDTDAIIPK.Q	0	-	0	14	12	1.04817e-07	0	0
C:\Users\KyowonJeong\Downloads\apr23\Eclip_1486_MB_ms2.msalign	3236	5268	HCD	12136	3589.9	358	27	25025.6	25026.6	1079	495800000	20.7057	sp|P30859|ARTI_ECOLI	Putative ABC transporter arginine-binding protein 2 OS=Escherichia coli (strain K12) OX=83333 GN=artI PE=1 SV=3	20	243	A.AETIRFATEASYPPFESIDANNQIVGFDVDLAQALCKEIDATCTFSNQAFDSLIPSLKFRRVEAVMAGMDITPEREKQVLFTTPYYDNSALFVGQQGKYTSVDQLKGKKVGVQNGTTHQKFIMDKHPEITTVPYDSYQNAKLDLQNGRIDGVFGDTAVVTEWLKDNPKLAAVGDKVTDKDYFGTGLGIAVRQGNTELQQKLNTALEKVKKDGTYETIYNKWFQK.	0	-	0	47	26	0.00101896	0	0
C:\Users\KyowonJeong\Downloads\apr23\Eclip_1486_MB_ms2.msalign	183	456	HCD	4736	866.65	45	5	2709.5	2709.51	471	11070000	-1000	sp|P32684|RLUF_ECOLI	Dual-specificity RNA pseudouridine synthase RluF OS=Escherichia coli (strain K12) OX=83333 GN=rluF PE=1 SV=1	253	278	K.TAGIKRPVVKMEKTAEKGGRPASNGK.R	0	-	0	23	18	3.0035e-12	0	0
C:\Users\KyowonJeong\Downloads\apr23\Eclip_1486_MB_ms2.msalign	238	592	HCD	4960	959.09	46	6	3332.92	3332.92	424	2014000	-1000	sp|P32684|RLUF_ECOLI	Dual-specificity RNA pseudouridine synthase RluF OS=Escherichia coli (strain K12) OX=83333 GN=rluF PE=1 SV=1	247	278	K.AKAKPKTAGIKRPVVKMEKTAEKGGRPASNGK.R	0	-	0	23	16	3.96601e-13	0	0
C:\Users\KyowonJeong\Downloads\apr23\Eclip_1486_MB_ms2.msalign	1021	1879	HCD	7037	1822.23	60	5	3657.92	3657.91	789	2600000	-1000	sp|P32685|YJBD_ECOLI	Uncharacterized protein YjbD OS=Escherichia coli (strain K12) OX=83333 GN=yjbD PE=4 SV=1	28	59	R.IAHGRVLTNSETNSIKKDYIDKLMVEREAEAK.K	0	-	0	15	13	4.59327e-07	0	0
C:\Users\KyowonJeong\Downloads\apr23\Eclip_1486_MB_ms2.msalign	1378	2405	HCD	7827	2158.62	53	6	3180.75	3180.75	572	7864000	-1000	sp|P32685|YJBD_ECOLI	Uncharacterized protein YjbD OS=Escherichia coli (strain K12) OX=83333 GN=yjbD PE=4 SV=1	2	29	M.ALPRITQKEMTEREQRELK(TLLD)[-184.1240]RARIA.H	1	-	0	19	16	2.5914e-10	0	0
C:\Users\KyowonJeong\Downloads\apr23\Eclip_1486_MB_ms2.msalign	1479	2566	HCD	8068	2256.72	110	10	7191.87	7191.87	1230	77260000	-1000	sp|P32685|YJBD_ECOLI	Uncharacterized protein YjbD OS=Escherichia coli (strain K12) OX=83333 GN=yjbD PE=4 SV=1	1	62	.MALPRITQKEMTE(RE)[-115.0618]QRELKTLLDRARIAHGRVLTNSETNSIKKDYIDKLMVEREAEAKKAR.Q	1	-	0	15	14	0.0165588	0.000619707	0.002443
C:\Users\KyowonJeong\Downloads\apr23\Eclip_1486_MB_ms2.msalign	1543	2753	HCD	8349	2379.27	105	10	7175.88	7175.89	208	188600000	51.6054	sp|P32685|YJBD_ECOLI	Uncharacterized protein YjbD OS=Escherichia coli (strain K12) OX=83333 GN=yjbD PE=4 SV=1	2	62	M.ALPRITQKEMTEREQRELKTLLDRARIAHGRVLTNSETNSIKKDYIDKLMVEREAEAKKAR.Q	0	-	0	46	36	7.99476e-20	0	0
C:\Users\KyowonJeong\Downloads\apr23\Eclip_1486_MB_ms2.msalign	1597	2851	HCD	8495	2442.44	105	9	6820.66	6820.66	459	70070000	-1000	sp|P32685|YJBD_ECOLI	Uncharacterized protein YjbD OS=Escherichia coli (strain K12) OX=83333 GN=yjbD PE=4 SV=1	2	59	M.ALPRITQKEMTEREQRELKTLLDRARIAHGRVLTNSETNSIKKDYIDKLMVEREAEAK.K	0	-	0	33	25	1.5462e-12	0	0
C:\Users\KyowonJeong\Downloads\apr23\Eclip_1486_MB_ms2.msalign	1496	2628	HCD	8161	2296.87	42	4	2547.38	2547.38	540	1520000	-1000	sp|P33221|PURT_ECOLI	Formate-dependent phosphoribosylglycinamide formyltransferase OS=Escherichia coli (strain K12) OX=83333 GN=purT PE=1 SV=3	368	392	A.LATAESVVDAIERAKHAAGQVKVQG.	0	-	0	16	14	9.23074e-11	0	0
C:\Users\KyowonJeong\Downloads\apr23\Eclip_1486_MB_ms2.msalign	1685	2971	HCD	8675	2512.23	40	4	2717.49	2717.48	938	3625000	-1000	sp|P33221|PURT_ECOLI	Formate-dependent phosphoribosylglycinamide formyltransferase OS=Escherichia coli (strain K12) OX=83333 GN=purT PE=1 SV=3	366	392	G.VALATAESVVDAIERAKHAAGQVKVQG.	0	-	0	10	9	4.07634e-05	0	0
C:\Users\KyowonJeong\Downloads\apr23\Eclip_1486_MB_ms2.msalign	469	1062	HCD	5810	1285.84	24	4	2244.22	2244.22	821	776700	-1000	sp|P36683|ACNB_ECOLI	Aconitate hydratase B OS=Escherichia coli (strain K12) OX=83333 GN=acnB PE=1 SV=3	202	222	M.LKNAREGIEPDQPGVVGPIKQ.I	0	-	0	13	10	1.39279e-06	0	0
C:\Users\KyowonJeong\Downloads\apr23\Eclip_1486_MB_ms2.msalign	517	1124	HCD	5903	1326.78	27	4	2116.17	2116.16	857	3055000	-1000	sp|P36683|ACNB_ECOLI	Aconitate hydratase B OS=Escherichia coli (strain K12) OX=83333 GN=acnB PE=1 SV=3	202	221	M.LKNAREGIEPDQPGVVGPIK.Q	0	-	0	12	10	4.05909e-06	0	0
C:\Users\KyowonJeong\Downloads\apr23\Eclip_1486_MB_ms2.msalign	3494	5649	HCD	12716	3703.95	200	38	31116.8	31116.8	1059	25240000000	36.2904	sp|P39172|ZNUA_ECOLI	High-affinity zinc uptake system protein ZnuA OS=Escherichia coli (strain K12) OX=83333 GN=znuA PE=1 SV=4	27	310	A.AVVASLKPVGFIASAIADGVTETEVLLPDGASEHDYSLRPSDVKRLQNADLVVWVGPEMEAFMQKPVSKLPGAKQVTIAQLEDVKPLLMKSIHGDDDDHDHAEKSDEDHHHGDFNMHLWLSPEIARATAVAIHGKLVELMPQSRAKLDANLKDFEAQLASTETQVGNELAPLKGKGYFVFHDAYGYFEKQFGLTPLGHFTVNPEIQPGAQRLHEIRTQLVEQKATCVFAEPQFRPAVVESVARGTSVRMGTLDPLGT(NIKLGKTSYSEFLSQLANQYASCLKGD)[-2.0363].	1	-	0	31	23	0.000757901	0	0
C:\Users\KyowonJeong\Downloads\apr23\Eclip_1486_MB_ms2.msalign	55	204	HCD	3981	647.54	26	5	2867.47	2868.48	1325	8213000	-1000	sp|P39196|LPLT_ECOLI	Lysophospholipid transporter LplT OS=Escherichia coli (strain K12) OX=83333 GN=lplT PE=1 SV=2	7	33	H.TNTSLWSKGMKAVIVAQFLSAFGDNAL.L	0	-	0	4	5	0.105052	0.00238237	0.00759878
C:\Users\KyowonJeong\Downloads\apr23\Eclip_1486_MB_ms2.msalign	4344	7107	HCD	15968	4232.71	66	21	21513.2	21513.3	543	600900000	-1000	sp|P41407|AZOR_ECOLI	FMN-dependent NADH-azoreductase OS=Escherichia coli (strain K12) OX=83333 GN=azoR PE=1 SV=3	2	201	M.SKVLVLKSSILAGYSQSNQLSDYFVEQWREKHSADEITVRDLAANPIPVLDGELVGALRPSDAPLTPRQQEALALSDELIAELKAHDVIVIAAPMYNFNISTQLKNYFDLVARAGVTFRYTENGPEGLVTGKKAIVITSRGGIHKDGPTDLVTPYLSTFLGFIGITDVKFVFAEGIAYGPEMAAKAQSDAKAAIDSIVSA.	0	-	0	14	14	9.346e-11	0	0
C:\Users\KyowonJeong\Downloads\apr23\Eclip_1486_MB_ms2.msalign	2544	4235	HCD	10571	3194.55	359	35	26207.6	26207.7	719	820400000	24.8011	sp|P45523|FKBA_ECOLI	FKBP-type peptidyl-prolyl cis-trans isomerase FkpA OS=Escherichia coli (strain K12) OX=83333 GN=fkpA PE=1 SV=1	26	270	A.AEAAKPATAADSKAAFKNDDQKSAYALGASLGRYMENSLKEQEKLGIKLDKDQLIAGVQDAFADKSKLSDQEIEQTLQAFEARVKSSAQAKMEKDAADNEAKGKEYREKFAKEKGVKTSSTGLVYQVVEAGKGEAPKDSDTVVVNYKGTLIDGKEFDNSYTRGEPLSFRLDGVIPGWTEGLKNIKKGGKIKLVIPPELAYGKAGVPGIPPNSTLVFDVELLDVKPAPKADAKPEADAKAADSAKK.	0	-	0	58	35	4.18752e-08	0	0
C:\Users\KyowonJeong\Downloads\apr23\Eclip_1486_MB_ms2.msalign	4783	7701	HCD	18186	4604.65	12	8	11666	11665.1	1046	18380000000	56.3642	sp|P45563|XAPA_ECOLI	Purine nucleoside phosphorylase 2 OS=Escherichia coli (strain K12) OX=83333 GN=xapA PE=1 SV=2	169	277	Y.RALLQKVAKEEGFPLTEGVFVSYPGPNFETAAEIRMMQIIGGDVVGMSVVPEVISARHCDLKVVAVSAITNMAEGLSDVKLSHAQTLAAAELSKQNFINLICGFLRKIA.	0	-	0	5	5	0.000480012	0	0
C:\Users\KyowonJeong\Downloads\apr23\Eclip_1486_MB_ms2.msalign	4	17	HCD	3193	454.5	17	5	2789.47	2789.46	980	3764000	-1000	sp|P45577|PROQ_ECOLI	RNA chaperone ProQ OS=Escherichia coli (strain K12) OX=83333 GN=proQ PE=1 SV=2	123	147	R.EAAATAGEKEDAPRRERKPRPTTPR.R	0	-	0	7	6	8.46897e-05	0	0
C:\Users\KyowonJeong\Downloads\apr23\Eclip_1486_MB_ms2.msalign	230	575	HCD	4932	947.58	51	6	3073.66	3073.66	643	55970000	-1000	sp|P45577|PROQ_ECOLI	RNA chaperone ProQ OS=Escherichia coli (strain K12) OX=83333 GN=proQ PE=1 SV=2	121	147	K.KREAAATAGEKEDAPRRERKPRPTTPR.R	0	-	0	24	18	3.93558e-09	0	0
C:\Users\KyowonJeong\Downloads\apr23\Eclip_1486_MB_ms2.msalign	2674	4433	HCD	10874	3272.03	116	7	6981.7	6981.72	277	162000000	-1000	sp|P45577|PROQ_ECOLI	RNA chaperone ProQ OS=Escherichia coli (strain K12) OX=83333 GN=proQ PE=1 SV=2	168	232	K.TVKAPREEQHTPVSDISALTVGQALKVKAGQNA(MDAT)[15.9972]VLEITKDGVRVQLNSGMSLIVRAEHLVF.	1	-	0	38	30	5.46537e-17	0	0
C:\Users\KyowonJeong\Downloads\apr23\Eclip_1486_MB_ms2.msalign	2806	4579	HCD	11090	3320.55	147	13	9249.06	9250.05	388	85240000	-1000	sp|P45577|PROQ_ECOLI	RNA chaperone ProQ OS=Escherichia coli (strain K12) OX=83333 GN=proQ PE=1 SV=2	148	232	R.RKEGAERKPRAQKPVEKAPKTVKAPREEQHTPVSDISALTVGQALKVKAGQNAMDATVLEITKDGVRVQLNSGMSLIVRAEHLVF.	0	-	0	33	26	5.2555e-14	0	0
C:\Users\KyowonJeong\Downloads\apr23\Eclip_1486_MB_ms2.msalign	2935	4745	HCD	11340	3395.3	131	8	8042.34	8042.36	69	159000000	-1000	sp|P45577|PROQ_ECOLI	RNA chaperone ProQ OS=Escherichia coli (strain K12) OX=83333 GN=proQ PE=1 SV=2	158	232	R.AQKPVEKAPKTVKAPREEQHTPVSDISALTVGQALKVKAGQNAMDATVLEITKDGVRVQLNSGMSLIVRAEHLVF.	0	-	0	48	39	1.93951e-27	0	0
C:\Users\KyowonJeong\Downloads\apr23\Eclip_1486_MB_ms2.msalign	3110	5003	HCD	11728	3492.66	116	7	6965.71	6965.72	49	867500000	54.4321	sp|P45577|PROQ_ECOLI	RNA chaperone ProQ OS=Escherichia coli (strain K12) OX=83333 GN=proQ PE=1 SV=2	168	232	K.TVKAPREEQHTPVSDISALTVGQALKVKAGQNAMDATVLEITKDGVRVQLNSGMSLIVRAEHLVF.	0	-	0	61	50	2.926e-29	0	0
C:\Users\KyowonJeong\Downloads\apr23\Eclip_1486_MB_ms2.msalign	3190	5151	HCD	11951	3556.63	256	21	16645.6	16644.6	1216	16430000	-1000	sp|P45577|PROQ_ECOLI	RNA chaperone ProQ OS=Escherichia coli (strain K12) OX=83333 GN=proQ PE=1 SV=2	1	147	.MENQPKLNSSKEVIAFLAERFPHCFSAEGEARPLKIGIFQDLVDRVAGEMNLSKTQLRSALRLYTSSWRYLYGVKPGATRVDLDGNPCGELDEQHVEHARKQLEEAKARVQAQRAEQQAKKREAAATAGEKEDAPRRERKPRPTTPR.R	0	-	0	17	17	0.0137007	0.000622148	0.00247117
C:\Users\KyowonJeong\Downloads\apr23\Eclip_1486_MB_ms2.msalign	1482	2582	HCD	8092	2267.2	46	5	3185.74	3185.74	605	3734000	-1000	sp|P45578|LUXS_ECOLI	S-ribosylhomocysteine lyase OS=Escherichia coli (strain K12) OX=83333 GN=luxS PE=1 SV=3	145	171	R.SILERDVRINSNEELALPKEKLQELHI.	0	-	0	15	13	1.11794e-09	0	0
C:\Users\KyowonJeong\Downloads\apr23\Eclip_1486_MB_ms2.msalign	3142	5059	HCD	11812	3516.71	248	23	25530.7	25530.7	1084	68430000	-1000	sp|P45955|CPOB_ECOLI	Cell division coordinator CpoB OS=Escherichia coli (strain K12) OX=83333 GN=cpoB PE=1 SV=2	29	263	A.PISSVGSGSVEDRVTQLERISNAHSQLLTQLQQQLSDNQSDIDSLRGQIQE(NQYQLNQVVERQKQIL)[297.1461]LQIDSLSSGGAAAQSTSGDQSGAAASTTPTADAGTANAGAPVKSGNANTDYNAAIALVQDKSRQDDAMVAFQNFIKNYPDSTYLPNANYWLGQLNYNKGKKDDAAYYFASVVKNYPKSPKAADAMFKVGVIMQDKGDTAKAKAVYQQVISKYPGTDGAKQAQKRLNAM.	1	-	0	38	28	0.001114	0	0
C:\Users\KyowonJeong\Downloads\apr23\Eclip_1486_MB_ms2.msalign	1203	2152	HCD	7447	2000.83	11	4	3946.82	3946.81	859	543200	-1000	sp|P46889|FTSK_ECOLI	DNA translocase FtsK OS=Escherichia coli (strain K12) OX=83333 GN=ftsK PE=1 SV=2	654	688	R.QFAQTQQQRYGEQYQHDVPVNAEDADAAAEAELAR.Q	0	-	0	8	8	4.32789e-06	0	0
C:\Users\KyowonJeong\Downloads\apr23\Eclip_1486_MB_ms2.msalign	5131	8306	HCD	20341	5033.78	51	4	4067.03	4067.02	75	84220000	-1000	sp|P56100|CYDX_ECOLI	Cytochrome bd-I ubiquinol oxidase subunit X OS=Escherichia coli (strain K12) OX=83333 GN=cydX PE=1 SV=1	1	37	.(MWY)[27.9904]FAWILGTLLACSFGVITALALEHVESGKAGQEDI.	1	-	0	31	25	1.20477e-26	0	0
C:\Users\KyowonJeong\Downloads\apr23\Eclip_1486_MB_ms2.msalign	355	863	HCD	5387	1137.83	92	9	5572.1	5571.11	591	34380000	-1000	sp|P60422|RL2_ECOLI	50S ribosomal protein L2 OS=Escherichia coli (strain K12) OX=83333 GN=rplB PE=1 SV=2	2	52	M.AVVKCKPTSPGRRHVVKVVNPELHKGKPFAPLLEKNSKSGGRNNNGRITTR.H	0	-	0	20	15	6.41298e-10	0	0
C:\Users\KyowonJeong\Downloads\apr23\Eclip_1486_MB_ms2.msalign	356	865	HCD	5390	1139.12	49	7	4347.42	4347.43	1208	4857000	-1000	sp|P60422|RL2_ECOLI	50S ribosomal protein L2 OS=Escherichia coli (strain K12) OX=83333 GN=rplB PE=1 SV=2	14	52	R.RHVVKVVNPELHKGKPFAPLLEKNSKSGGRNNNGRITTR.H	0	-	0	7	6	0.0113309	0.000625	0.00248756
C:\Users\KyowonJeong\Downloads\apr23\Eclip_1486_MB_ms2.msalign	360	876	HCD	5406	1146.38	47	7	3728.04	3728.03	855	1547000	-1000	sp|P60422|RL2_ECOLI	50S ribosomal protein L2 OS=Escherichia coli (strain K12) OX=83333 GN=rplB PE=1 SV=2	19	52	K.VVNPELHKGKPFAPLLEKNSKSGGRNNNGRITTR.H	0	-	0	12	10	3.5261e-06	0	0
C:\Users\KyowonJeong\Downloads\apr23\Eclip_1486_MB_ms2.msalign	442	1019	HCD	5745	1257.42	55	6	3320.64	3320.64	427	84400000	-1000	sp|P60422|RL2_ECOLI	50S ribosomal protein L2 OS=Escherichia coli (strain K12) OX=83333 GN=rplB PE=1 SV=2	225	255	A.MNPVDHPHGGGEGRNFGKHPVTPWGVQTKGK.K	0	-	0	21	15	4.24637e-13	0	0
C:\Users\KyowonJeong\Downloads\apr23\Eclip_1486_MB_ms2.msalign	513	1120	HCD	5897	1324.14	46	7	4314.2	4315.2	344	3184000	-1000	sp|P60422|RL2_ECOLI	50S ribosomal protein L2 OS=Escherichia coli (strain K12) OX=83333 GN=rplB PE=1 SV=2	215	255	R.GVRPTVRGTAMNPVDHPHGGGEGRNFGKHPVTPWGVQTKGK.K	0	-	0	18	16	5.15428e-15	0	0
C:\Users\KyowonJeong\Downloads\apr23\Eclip_1486_MB_ms2.msalign	589	1239	HCD	6077	1403.74	52	5	3135.52	3135.52	368	153500000	-1000	sp|P60422|RL2_ECOLI	50S ribosomal protein L2 OS=Escherichia coli (strain K12) OX=83333 GN=rplB PE=1 SV=2	225	253	A.MNPVDHPHGGGEGRNFGKHPVTPWGVQTK.G	0	-	0	22	16	1.71499e-14	0	0
C:\Users\KyowonJeong\Downloads\apr23\Eclip_1486_MB_ms2.msalign	2146	3608	HCD	9631	2881.27	326	44	29711.9	29711	662	49440000	-1000	sp|P60422|RL2_ECOLI	50S ribosomal protein L2 OS=Escherichia coli (strain K12) OX=83333 GN=rplB PE=1 SV=2	2	273	M.AVVKCKPTSPGRRHVVKVVNPELHKGKPFAPLLEKNSKSGGRNNNGRITTRHIGGGHKQAYRIVDFKRNKDGIPAVVERLEYDPNRSANIALVLYKDGERRYILAPKGLKAGDQIQSGVDAAIKPGNTLPMRNIPVGSTVHNVEMKPGKGGQLARSAGTYVQIVARDGAYVTLRLRSGEMRKVEADCRATLGEVGNAEHMLRVLGKAGAARWRGVRPTVRGTAMNPVDHPHGGGEGRNFGKHPVTPWGVQTKGKKTRSNKRTDKFIVRRRSK.	0	-	0	55	31	7.9652e-09	0	0
C:\Users\KyowonJeong\Downloads\apr23\Eclip_1486_MB_ms2.msalign	2277	3828	HCD	9961	3002.98	295	33	23155.4	23156.4	1128	10990000	-1000	sp|P60422|RL2_ECOLI	50S ribosomal protein L2 OS=Escherichia coli (strain K12) OX=83333 GN=rplB PE=1 SV=2	2	214	M.AVVKCKPTSPGRRHVVKVVNPELHKGKPFAPLLEKNSKSGGRNNNGRITTRHIGGGHKQAYRIVDFKRNKDGIPAVVERLEYDPNRSANIALVLYKDGERRYILAPKGLKAGDQIQSGVDAAIKPGNTLPMRNIPVGSTVHNVEMKPGKGGQLARSAGTYVQIVARDGAYVTLRLRSGEMRKVEADCRATLGEVGNAEHMLRVLGKAGAARWR.G	0	-	0	43	22	0.00221687	0.00021777	0.000886525
C:\Users\KyowonJeong\Downloads\apr23\Eclip_1486_MB_ms2.msalign	724	1435	HCD	6371	1532.21	33	4	2020.12	2020.12	541	6693000	-1000	sp|P60438|RL3_ECOLI	50S ribosomal protein L3 OS=Escherichia coli (strain K12) OX=83333 GN=rplC PE=1 SV=1	98	116	S.VELFADVKKVDVTGTSKGK.G	0	-	0	16	13	9.25105e-11	0	0
C:\Users\KyowonJeong\Downloads\apr23\Eclip_1486_MB_ms2.msalign	800	1560	HCD	6558	1612.33	35	4	2107.15	2107.15	415	1279000	-1000	sp|P60438|RL3_ECOLI	50S ribosomal protein L3 OS=Escherichia coli (strain K12) OX=83333 GN=rplC PE=1 SV=1	97	116	I.SVELFADVKKVDVTGTSKGK.G	0	-	0	17	14	2.98385e-13	0	0
C:\Users\KyowonJeong\Downloads\apr23\Eclip_1486_MB_ms2.msalign	858	1654	HCD	6700	1673.2	44	6	4120.09	4120.09	1229	1773000	-1000	sp|P60438|RL3_ECOLI	50S ribosomal protein L3 OS=Escherichia coli (strain K12) OX=83333 GN=rplC PE=1 SV=1	117	154	K.GFAGTVKRWNFRTQDATHGNSLSHRVPGSIGQ(NQ)[14.0166]TPGK.V	1	-	0	11	10	0.0162719	0.000619963	0.00244499
C:\Users\KyowonJeong\Downloads\apr23\Eclip_1486_MB_ms2.msalign	887	1690	HCD	6754	1697.01	55	5	4679.44	4679.43	710	41180000	-1000	sp|P60438|RL3_ECOLI	50S ribosomal protein L3 OS=Escherichia coli (strain K12) OX=83333 GN=rplC PE=1 SV=1	117	159	K.GFAGTVKRWNFRTQDATHGNSLSHRVPGSIGQN(Q)[14.0082]TPGKVFKGK.K	1	-	0	24	19	3.60857e-08	0	0
C:\Users\KyowonJeong\Downloads\apr23\Eclip_1486_MB_ms2.msalign	1090	1975	HCD	7181	1885.66	26	4	2617.39	2617.39	1062	638000	-1000	sp|P60438|RL3_ECOLI	50S ribosomal protein L3 OS=Escherichia coli (strain K12) OX=83333 GN=rplC PE=1 SV=1	32	55	A.NRVTQVKDLANDGYRAIQVTTGAK.K	0	-	0	9	9	0.000775471	0	0
C:\Users\KyowonJeong\Downloads\apr23\Eclip_1486_MB_ms2.msalign	1153	2070	HCD	7324	1948.23	45	4	2700.42	2700.42	600	9523000	-1000	sp|P60438|RL3_ECOLI	50S ribosomal protein L3 OS=Escherichia coli (strain K12) OX=83333 GN=rplC PE=1 SV=1	26	49	T.VIEVEANRVTQVKDLANDGYRAIQ.V	0	-	0	15	15	8.73161e-10	0	0
C:\Users\KyowonJeong\Downloads\apr23\Eclip_1486_MB_ms2.msalign	1155	2073	HCD	7329	1950.23	37	4	2220.24	2220.24	426	8867000	-1000	sp|P60438|RL3_ECOLI	50S ribosomal protein L3 OS=Escherichia coli (strain K12) OX=83333 GN=rplC PE=1 SV=1	96	116	S.ISVELFADVKKVDVTGTSKGK.G	0	-	0	21	17	4.09029e-13	0	0
C:\Users\KyowonJeong\Downloads\apr23\Eclip_1486_MB_ms2.msalign	1205	2154	HCD	7450	2001.94	48	4	2916.54	2916.54	496	31510000	-1000	sp|P60438|RL3_ECOLI	50S ribosomal protein L3 OS=Escherichia coli (strain K12) OX=83333 GN=rplC PE=1 SV=1	29	55	E.VEANRVTQVKDLANDGYRAIQVTTGAK.K	0	-	0	28	23	9.21049e-12	0	0
C:\Users\KyowonJeong\Downloads\apr23\Eclip_1486_MB_ms2.msalign	1346	2365	HCD	7767	2132.78	50	4	3000.73	3000.73	402	12820000	-1000	sp|P60438|RL3_ECOLI	50S ribosomal protein L3 OS=Escherichia coli (strain K12) OX=83333 GN=rplC PE=1 SV=1	180	209	R.VDAERNLLLVKGAVPGATGSDLIVKPAVKA.	0	-	0	30	25	1.29638e-13	0	0
C:\Users\KyowonJeong\Downloads\apr23\Eclip_1486_MB_ms2.msalign	1386	2417	HCD	7845	2166.33	52	4	3158.67	3158.67	523	135400000	-1000	sp|P60438|RL3_ECOLI	50S ribosomal protein L3 OS=Escherichia coli (strain K12) OX=83333 GN=rplC PE=1 SV=1	27	55	V.IEVEANRVTQVKDLANDGYRAIQVTTGAK.K	0	-	0	26	21	4.3731e-11	0	0
C:\Users\KyowonJeong\Downloads\apr23\Eclip_1486_MB_ms2.msalign	1392	2430	HCD	7864	2173.97	55	5	3354.98	3354.97	369	71950000	-1000	sp|P60438|RL3_ECOLI	50S ribosomal protein L3 OS=Escherichia coli (strain K12) OX=83333 GN=rplC PE=1 SV=1	177	209	D.VVRVDAERNLLLVKGAVPGATGSDLIVKPAVKA.	0	-	0	28	25	1.73568e-14	0	0
C:\Users\KyowonJeong\Downloads\apr23\Eclip_1486_MB_ms2.msalign	1447	2519	HCD	7997	2228.79	51	4	3257.74	3257.74	549	5785000	-1000	sp|P60438|RL3_ECOLI	50S ribosomal protein L3 OS=Escherichia coli (strain K12) OX=83333 GN=rplC PE=1 SV=1	26	55	T.VIEVEANRVTQVKDLANDGYRAIQVTTGAK.K	0	-	0	22	18	1.32236e-10	0	0
C:\Users\KyowonJeong\Downloads\apr23\Eclip_1486_MB_ms2.msalign	1538	2742	HCD	8332	2372.05	59	5	3583.08	3583.08	322	28830000	-1000	sp|P60438|RL3_ECOLI	50S ribosomal protein L3 OS=Escherichia coli (strain K12) OX=83333 GN=rplC PE=1 SV=1	175	209	S.LDVVRVDAERNLLLVKGAVPGATGSDLIVKPAVKA.	0	-	0	32	27	1.5501e-15	0	0
C:\Users\KyowonJeong\Downloads\apr23\Eclip_1486_MB_ms2.msalign	1696	2989	HCD	8703	2524.01	64	5	3897.24	3897.24	449	331100000	54.8843	sp|P60438|RL3_ECOLI	50S ribosomal protein L3 OS=Escherichia coli (strain K12) OX=83333 GN=rplC PE=1 SV=1	172	209	T.VQSLDVVRVDAERNLLLVKGAVPGATGSDLIVKPAVKA.	0	-	0	31	26	1.23244e-12	0	0
C:\Users\KyowonJeong\Downloads\apr23\Eclip_1486_MB_ms2.msalign	1758	3067	HCD	8819	2572.66	87	6	5231.85	5231.84	752	129000000	-1000	sp|P60438|RL3_ECOLI	50S ribosomal protein L3 OS=Escherichia coli (strain K12) OX=83333 GN=rplC PE=1 SV=1	158	209	K.(GKKMAGQMGNERVTVQSLD)[-153.1343]VVRVDAERNLLLVKGAVPGATGSDLIVKPAVKA.	1	-	0	36	23	1.34577e-07	0	0
C:\Users\KyowonJeong\Downloads\apr23\Eclip_1486_MB_ms2.msalign	1803	3122	HCD	8902	2603.9	86	6	5215.86	5215.86	519	464900000	-1000	sp|P60438|RL3_ECOLI	50S ribosomal protein L3 OS=Escherichia coli (strain K12) OX=83333 GN=rplC PE=1 SV=1	160	209	K.K(M)[16.0000]AGQMGNERVTVQSLDVVRVDAERNLLLVKGAVPGATGSDLIVKPAVKA.	1	-	0	43	29	3.90367e-11	0	0
C:\Users\KyowonJeong\Downloads\apr23\Eclip_1486_MB_ms2.msalign	1849	3197	HCD	9015	2651.1	86	6	5199.86	5199.86	293	353000000	-1000	sp|P60438|RL3_ECOLI	50S ribosomal protein L3 OS=Escherichia coli (strain K12) OX=83333 GN=rplC PE=1 SV=1	160	209	K.KMAGQMGNERVTVQSLDVVRVDAERNLLLVKGAVPGATGSDLIVKPAVKA.	0	-	0	47	33	2.35053e-16	0	0
C:\Users\KyowonJeong\Downloads\apr23\Eclip_1486_MB_ms2.msalign	2298	3858	HCD	10006	3020.03	86	6	5188.75	5188.76	348	262600000	49.3964	sp|P60438|RL3_ECOLI	50S ribosomal protein L3 OS=Escherichia coli (strain K12) OX=83333 GN=rplC PE=1 SV=1	8	55	K.KVGMTRIFTEDGVSIPVTVIEVEANRVTQVKDLANDGYRAIQVTTGAK.K	0	-	0	41	30	5.55846e-15	0	0
C:\Users\KyowonJeong\Downloads\apr23\Eclip_1486_MB_ms2.msalign	2304	3869	HCD	10023	3027.03	108	9	6531.43	6531.43	78	390800000	-1000	sp|P60438|RL3_ECOLI	50S ribosomal protein L3 OS=Escherichia coli (strain K12) OX=83333 GN=rplC PE=1 SV=1	56	116	K.KANRVTKPEAGHFAKAGVEAGRGLWEFRLAEGEEFTVGQSISVELFADVKKVDVTGTSKGK.G	0	-	0	60	39	1.68227e-26	0	0
C:\Users\KyowonJeong\Downloads\apr23\Eclip_1486_MB_ms2.msalign	2321	3893	HCD	10059	3041.79	109	10	7190.78	7191.79	96	227500000	-1000	sp|P60438|RL3_ECOLI	50S ribosomal protein L3 OS=Escherichia coli (strain K12) OX=83333 GN=rplC PE=1 SV=1	56	123	K.KANRVTKPEAGHFAKAGVEAGRGLWEFRLAEGEEFTVGQSISVELFADVKKVDVTGTSKGKGFAGTVK.R	0	-	0	46	31	2.88547e-25	0	0
C:\Users\KyowonJeong\Downloads\apr23\Eclip_1486_MB_ms2.msalign	2354	3954	HCD	10150	3077.21	369	30	22272.8	22271.9	1087	2991000000	26.8871	sp|P60438|RL3_ECOLI	50S ribosomal protein L3 OS=Escherichia coli (strain K12) OX=83333 GN=rplC PE=1 SV=1	1	209	.(M)[Acetyl]IGLVGKKVGMTRIFTEDGVSIPVTVIEVEANRVTQVKDLANDGYRAIQVTTGAKKANRVTKPEAGHFAKAGVEAGRGLWEFRLAEGEEFTVGQSISVELFADVKKVDVTGTSKGKGFAGTVKRWNFRTQDATHGNSLSHRVPGSIGQNQTPGKVFKGKKMAGQMGNERVTVQSLDVVRVDAERNLLLVKGAVPGATGSDLIVKPAVKA.	0	-	0	27	21	0.00123812	0	0
C:\Users\KyowonJeong\Downloads\apr23\Eclip_1486_MB_ms2.msalign	2359	3964	HCD	10165	3081.11	106	9	6402.33	6403.34	45	86860000	-1000	sp|P60438|RL3_ECOLI	50S ribosomal protein L3 OS=Escherichia coli (strain K12) OX=83333 GN=rplC PE=1 SV=1	57	116	K.ANRVTKPEAGHFAKAGVEAGRGLWEFRLAEGEEFTVGQSISVELFADVKKVDVTGTSKGK.G	0	-	0	51	34	1.05043e-29	0	0
C:\Users\KyowonJeong\Downloads\apr23\Eclip_1486_MB_ms2.msalign	2399	4028	HCD	10261	3108.21	288	28	22259.9	22259.8	812	8731000000	36.5622	sp|P60438|RL3_ECOLI	50S ribosomal protein L3 OS=Escherichia coli (strain K12) OX=83333 GN=rplC PE=1 SV=1	1	209	.MIGLVGKKVGMTRIFTEDGVSIPVTVIEVEANRVTQVKDLANDGYRAIQVTTGAKKANRVTKPEAGHFAKAGVEAGRGLWEFRLAEGEEFTVGQSISVELF(ADVKKVDVTGT)[30.0041]SKGKGFAGTVKRWNFRTQDATHGNSLSHRVPGSIGQNQTPGKVFKGKKMAGQMGNERVTVQSLDVVRVDAERNLLLVKGAVPGATGSDLIVKPAVKA.	1	-	0	55	30	1.09617e-06	0	0
C:\Users\KyowonJeong\Downloads\apr23\Eclip_1486_MB_ms2.msalign	2428	4067	HCD	10319	3123.29	304	27	22242.8	22242.9	654	5514000000	36.5796	sp|P60438|RL3_ECOLI	50S ribosomal protein L3 OS=Escherichia coli (strain K12) OX=83333 GN=rplC PE=1 SV=1	1	209	.MIGLVGKKVGMTRIFTEDGVSIPVTVIEVEANRVTQVKDLANDGYRAIQVTTGAKKANRVTKPEAGHFAKAGVEAGRGLWEFRLAEGEEFTVGQSISVELFADVKKVDVTG(T)[13.0375]SKGKGFAGTVKRWNFRTQDATHGNSLSHRVPGSIGQNQTPGKVFKGKKMAGQMGNERVTVQSLDVVRVDAERNLLLVKGAVPGATGSDLIVKPAVKA.	1	-	0	67	39	5.83668e-09	0	0
C:\Users\KyowonJeong\Downloads\apr23\Eclip_1486_MB_ms2.msalign	260	652	HCD	5051	998.71	36	4	2211.27	2211.27	526	189200000	58.9494	sp|P60624|RL24_ECOLI	50S ribosomal protein L24 OS=Escherichia coli (strain K12) OX=83333 GN=rplX PE=1 SV=2	2	21	M.AAKIRRDDEVIVLTGKDKGK.R	0	-	0	20	18	5.21895e-11	0	0
C:\Users\KyowonJeong\Downloads\apr23\Eclip_1486_MB_ms2.msalign	316	781	HCD	5263	1085.31	33	4	2026.15	2026.15	784	131800000	-1000	sp|P60624|RL24_ECOLI	50S ribosomal protein L24 OS=Escherichia coli (strain K12) OX=83333 GN=rplX PE=1 SV=2	2	19	M.AAKIRRDDEVIVLTGKDK.G	0	-	0	14	14	3.65973e-07	0	0
C:\Users\KyowonJeong\Downloads\apr23\Eclip_1486_MB_ms2.msalign	563	1207	HCD	6029	1382.11	40	4	2451.36	2451.36	867	19040000	-1000	sp|P60624|RL24_ECOLI	50S ribosomal protein L24 OS=Escherichia coli (strain K12) OX=83333 GN=rplX PE=1 SV=2	44	66	K.KHQKPVPALNQPGGIVEKEAAIQ.V	0	-	0	16	14	5.03732e-06	0	0
C:\Users\KyowonJeong\Downloads\apr23\Eclip_1486_MB_ms2.msalign	922	1738	HCD	6826	1728.86	42	5	2521.54	2521.54	942	19590000	-1000	sp|P60624|RL24_ECOLI	50S ribosomal protein L24 OS=Escherichia coli (strain K12) OX=83333 GN=rplX PE=1 SV=2	20	43	K.GKRGKVKNVLSSGKVIVEGINLVK.K	0	-	0	18	16	4.56561e-05	0	0
C:\Users\KyowonJeong\Downloads\apr23\Eclip_1486_MB_ms2.msalign	1034	1896	HCD	7063	1833.43	48	4	2921.61	2921.61	436	21440000	-1000	sp|P60624|RL24_ECOLI	50S ribosomal protein L24 OS=Escherichia coli (strain K12) OX=83333 GN=rplX PE=1 SV=2	44	71	K.KHQKPVPALNQPGGIVEKEAAIQVSNVA.I	0	-	0	21	16	6.37127e-13	0	0
C:\Users\KyowonJeong\Downloads\apr23\Eclip_1486_MB_ms2.msalign	1037	1899	HCD	7067	1835.38	39	6	4529.7	4529.69	469	2234000	-1000	sp|P60624|RL24_ECOLI	50S ribosomal protein L24 OS=Escherichia coli (strain K12) OX=83333 GN=rplX PE=1 SV=2	2	43	M.AAKIRRDDEVIVLTGKDKGKRGKVKNVLSSGKVIVEGINLVK.K	0	-	0	22	20	2.85525e-12	0	0
C:\Users\KyowonJeong\Downloads\apr23\Eclip_1486_MB_ms2.msalign	1505	2645	HCD	8187	2308.13	47	4	3295.8	3295.8	391	10990000	-1000	sp|P60624|RL24_ECOLI	50S ribosomal protein L24 OS=Escherichia coli (strain K12) OX=83333 GN=rplX PE=1 SV=2	44	74	K.KHQKPVPALNQPGGIVEKEAAIQVSNVAIFN.A	0	-	0	23	17	6.06993e-14	0	0
C:\Users\KyowonJeong\Downloads\apr23\Eclip_1486_MB_ms2.msalign	1604	2861	HCD	8511	2448.74	181	13	11177.2	11178.3	17	15010000000	47.8563	sp|P60624|RL24_ECOLI	50S ribosomal protein L24 OS=Escherichia coli (strain K12) OX=83333 GN=rplX PE=1 SV=2	2	104	M.AAKIRRDDEVIVLTGKDKGKRGKVKNVLSSGKVIVEGINLVKKHQKPVPALNQPGGIVEKEAAIQVSNVAIFNAATGKADRVGFRFEDGKKVRFFKSNSETIK.	0	-	0	95	58	7.9016e-34	0	0
C:\Users\KyowonJeong\Downloads\apr23\Eclip_1486_MB_ms2.msalign	1613	2871	HCD	8525	2452.84	123	17	11106.2	11106.2	968	37790000	-1000	sp|P60624|RL24_ECOLI	50S ribosomal protein L24 OS=Escherichia coli (strain K12) OX=83333 GN=rplX PE=1 SV=2	2	104	M.AAKIRRDD(EVIVLTGKD)[-72.0325]KGKRGKVKNVLSSGKVIVEGINLVKKHQKPVPALNQPGGIVEKEAAIQVSNVAIFNAATGKADRVGFRFEDGKKVRFFKSNSETIK.	1	-	0	22	13	7.20243e-05	0	0
C:\Users\KyowonJeong\Downloads\apr23\Eclip_1486_MB_ms2.msalign	1618	2879	HCD	8537	2457.61	183	14	11360.3	11360.3	379	427200000	-1000	sp|P60624|RL24_ECOLI	50S ribosomal protein L24 OS=Escherichia coli (strain K12) OX=83333 GN=rplX PE=1 SV=2	2	104	M.AAKIRRDDEVIVLTGKDKGKRGKVKNVLSSGKVIVEGINLVKK(HQK)[182.0518]PVPALNQPGGIVEKEAAIQVSNVAIFNAATGKADRVGFRFEDGKKVRFFKSNSETIK.	1	-	0	70	37	2.89351e-14	0	0
C:\Users\KyowonJeong\Downloads\apr23\Eclip_1486_MB_ms2.msalign	1628	2889	HCD	8553	2461.93	185	16	11159.3	11159.3	290	617400000	23.5691	sp|P60624|RL24_ECOLI	50S ribosomal protein L24 OS=Escherichia coli (strain K12) OX=83333 GN=rplX PE=1 SV=2	2	104	M.AAKIRRDDEVIVLTGKDKGKRGKVKNVL(SSGKVIVEGINLVKKHQKPV)[-19.0017]PALNQPGGIVEKEAAIQVSNVAIFNAATGKADRVGFRFEDGKKVRFFKSNSETIK.	1	-	0	63	32	1.79772e-16	0	0
C:\Users\KyowonJeong\Downloads\apr23\Eclip_1486_MB_ms2.msalign	1641	2909	HCD	8583	2472.55	152	10	9613.4	9613.4	52	299000000	-1000	sp|P60624|RL24_ECOLI	50S ribosomal protein L24 OS=Escherichia coli (strain K12) OX=83333 GN=rplX PE=1 SV=2	2	91	M.AAKIRRDDEVIVLTGKDKGKRGKVKNVLSSGKVIVEGINLVKKHQKPVPALNQPGGIVEKEAAIQVSNVAIFNAATGKADRVGFRFEDGK.K	0	-	0	67	54	3.94596e-29	0	0
C:\Users\KyowonJeong\Downloads\apr23\Eclip_1486_MB_ms2.msalign	1703	2998	HCD	8716	2529.61	85	6	5101.71	5101.72	145	428100000	56.4941	sp|P60624|RL24_ECOLI	50S ribosomal protein L24 OS=Escherichia coli (strain K12) OX=83333 GN=rplX PE=1 SV=2	44	91	K.KHQKPVPALNQPGGIVEKEAAIQVSNVAIFNAATGKADRVGFRFEDGK.K	0	-	0	48	36	1.23626e-22	0	0
C:\Users\KyowonJeong\Downloads\apr23\Eclip_1486_MB_ms2.msalign	1731	3034	HCD	8770	2551.35	108	7	7605.25	7605.25	98	80900000	-1000	sp|P60624|RL24_ECOLI	50S ribosomal protein L24 OS=Escherichia coli (strain K12) OX=83333 GN=rplX PE=1 SV=2	20	91	K.GKRGKVKNVLSSGKVIVEGINLVKKHQKPVPALNQPGGIVEKEAAIQVSNVAIFNAATGKADRVGFRFEDGK.K	0	-	0	61	46	3.2823e-25	0	0
C:\Users\KyowonJeong\Downloads\apr23\Eclip_1486_MB_ms2.msalign	1769	3082	HCD	8842	2582.28	115	7	7420.14	7420.14	59	111800000	-1000	sp|P60624|RL24_ECOLI	50S ribosomal protein L24 OS=Escherichia coli (strain K12) OX=83333 GN=rplX PE=1 SV=2	22	91	K.RGKVKNVLSSGKVIVEGINLVKKHQKPVPALNQPGGIVEKEAAIQVSNVAIFNAATGKADRVGFRFEDGK.K	0	-	0	62	49	1.78724e-28	0	0
C:\Users\KyowonJeong\Downloads\apr23\Eclip_1486_MB_ms2.msalign	171	429	HCD	4685	847.2	39	5	2696.48	2696.47	1050	16530000	-1000	sp|P60723|RL4_ECOLI	50S ribosomal protein L4 OS=Escherichia coli (strain K12) OX=83333 GN=rplD PE=1 SV=1	37	61	A.AGARQGTRAQKTRAEVTGSGKKPWR.Q	0	-	0	12	11	0.00054166	0	0
C:\Users\KyowonJeong\Downloads\apr23\Eclip_1486_MB_ms2.msalign	173	437	HCD	4705	853.66	24	5	2766.51	2767.51	1038	948000	-1000	sp|P60723|RL4_ECOLI	50S ribosomal protein L4 OS=Escherichia coli (strain K12) OX=83333 GN=rplD PE=1 SV=1	36	61	Y.AAGARQGTRAQKTRAEVTGSGKKPWR.Q	0	-	0	7	6	0.000430894	0	0
C:\Users\KyowonJeong\Downloads\apr23\Eclip_1486_MB_ms2.msalign	254	629	HCD	5016	983.73	19	5	3099.67	3100.68	826	209400	-1000	sp|P60723|RL4_ECOLI	50S ribosomal protein L4 OS=Escherichia coli (strain K12) OX=83333 GN=rplD PE=1 SV=1	33	61	V.VAYAAGARQGTRAQKTRAEVTGSGKKPWR.Q	0	-	0	10	9	1.57673e-06	0	0
C:\Users\KyowonJeong\Downloads\apr23\Eclip_1486_MB_ms2.msalign	757	1486	HCD	6448	1566.08	33	6	5515.96	5515.96	1109	64210000	-1000	sp|P60723|RL4_ECOLI	50S ribosomal protein L4 OS=Escherichia coli (strain K12) OX=83333 GN=rplD PE=1 SV=1	35	86	A.YAAGARQGTRAQKTRAEVTGSGKKPWRQKGTGRARSGSIKSPIWRSGGVTFA.A	0	-	0	9	8	0.00169563	0.000220361	0.000901713
C:\Users\KyowonJeong\Downloads\apr23\Eclip_1486_MB_ms2.msalign	471	1068	HCD	5819	1289.77	36	4	2196.07	2196.07	371	48850000	-1000	sp|P61175|RL22_ECOLI	50S ribosomal protein L22 OS=Escherichia coli (strain K12) OX=83333 GN=rplV PE=1 SV=1	53	73	E.SAIANAEHNDGADIDDLKVTK.I	0	-	0	19	14	1.91922e-14	0	0
C:\Users\KyowonJeong\Downloads\apr23\Eclip_1486_MB_ms2.msalign	797	1549	HCD	6542	1605.03	32	4	2151.08	2151.08	978	5965000	-1000	sp|P61175|RL22_ECOLI	50S ribosomal protein L22 OS=Escherichia coli (strain K12) OX=83333 GN=rplV PE=1 SV=1	55	74	A.IANAEHNDGADIDDLKVTKI.F	0	-	0	10	9	8.30094e-05	0	0
C:\Users\KyowonJeong\Downloads\apr23\Eclip_1486_MB_ms2.msalign	863	1659	HCD	6707	1676.45	44	4	2665.36	2665.36	334	12410000	-1000	sp|P61175|RL22_ECOLI	50S ribosomal protein L22 OS=Escherichia coli (strain K12) OX=83333 GN=rplV PE=1 SV=1	49	73	K.KVLESAIANAEHNDGADIDDLKVTK.I	0	-	0	27	23	2.48394e-15	0	0
C:\Users\KyowonJeong\Downloads\apr23\Eclip_1486_MB_ms2.msalign	1411	2461	HCD	7911	2193.97	52	4	3141.54	3141.53	228	17460000	-1000	sp|P61175|RL22_ECOLI	50S ribosomal protein L22 OS=Escherichia coli (strain K12) OX=83333 GN=rplV PE=1 SV=1	55	83	A.IANAEHNDGADIDDLKVTKIFVDEGPSMK.R	0	-	0	29	26	1.07178e-18	0	0
C:\Users\KyowonJeong\Downloads\apr23\Eclip_1486_MB_ms2.msalign	1524	2713	HCD	8289	2352.94	62	5	3768.89	3768.89	101	16240000	-1000	sp|P61175|RL22_ECOLI	50S ribosomal protein L22 OS=Escherichia coli (strain K12) OX=83333 GN=rplV PE=1 SV=1	49	83	K.KVLESAIANAEHNDGADIDDLKVTKIFVDEGPSMK.R	0	-	0	43	37	4.3392e-25	0	0
C:\Users\KyowonJeong\Downloads\apr23\Eclip_1486_MB_ms2.msalign	2362	3971	HCD	10175	3084.6	197	18	12233.7	12233.8	483	223600000	-1000	sp|P61175|RL22_ECOLI	50S ribosomal protein L22 OS=Escherichia coli (strain K12) OX=83333 GN=rplV PE=1 SV=1	1	110	.METIAKHRHARSSAQKVRLVADLIRGKKVSQALDILTYTNKKAAVLVKKVLESAIANAEHNDGADIDD(LKVTKI)[14.9940]FVDEGPSMKRIMPRAKGRADRILKRTSHITVVVSDR.	1	-	0	44	33	6.81269e-12	0	0
C:\Users\KyowonJeong\Downloads\apr23\Eclip_1486_MB_ms2.msalign	2887	4696	HCD	11266	3376.46	95	8	6052.23	6053.24	157	45700000	-1000	sp|P61175|RL22_ECOLI	50S ribosomal protein L22 OS=Escherichia coli (strain K12) OX=83333 GN=rplV PE=1 SV=1	28	83	K.KVSQALDILTYTNKKAAVLVKKVLESAIANAEHNDGADIDDLKVTKIFVDEGPSMK.R	0	-	0	38	34	5.86131e-22	0	0
C:\Users\KyowonJeong\Downloads\apr23\Eclip_1486_MB_ms2.msalign	4577	7409	HCD	17003	4405.63	149	13	16146.6	16146.6	206	3644000000	28.3763	sp|P61714|RISB_ECOLI	6,7-dimethyl-8-ribityllumazine synthase OS=Escherichia coli (strain K12) OX=83333 GN=ribE PE=1 SV=1	1	156	.MNIIEANVATPDARVAITIARFNNFINDSLLEGAIDALKRIGQVKDENITVVWVPGAYELPLAAGALAKTGKYDAVIALGTVIRGGTAHFEYVAGGASNGLAHVAQDSEIPVAFGVLTTESIEQAIERAGTKAGNKGAEAALTALEMINVLKAIKA.	0	-	0	50	42	6.65e-20	0	0
C:\Users\KyowonJeong\Downloads\apr23\Eclip_1486_MB_ms2.msalign	967	1803	HCD	6923	1771.55	35	9	5463.12	5463.08	1342	90690000	-1000	sp|P61889|MDH_ECOLI	Malate dehydrogenase OS=Escherichia coli (strain K12) OX=83333 GN=mdh PE=1 SV=1	1	55	.MKVAVLGAAGGIGQALALLLKTQLPSGSELSLYDIAPVTPGVAVDLSHIPTAVKI.K	0	-	0	6	6	0.123751	0.00256917	0.00825826
C:\Users\KyowonJeong\Downloads\apr23\Eclip_1486_MB_ms2.msalign	4481	7269	HCD	16603	4341.2	192	33	32331.1	32331.3	616	3073000000	-2.6974	sp|P61889|MDH_ECOLI	Malate dehydrogenase OS=Escherichia coli (strain K12) OX=83333 GN=mdh PE=1 SV=1	1	312	.MKVAVLGAAGGIGQALALLLKTQLPSGSELSLYD(IAPVTPGVAVDLSHIPTAVKIKGFSGEDATPALEGADV)[14.0726]VLISAGVARKPGMDRSDLFNVNAGIVKNLVQQVAKTCPKACIGIITNPVNTTVAIAAEVLKKAGVYDKNKLFGVTTLDIIRSNTFVAELKGKQPGEVEVPVIGGHSGVTILPLLSQVPGVSFTEQEVADLTKRIQNAGTEVVEAKAGGGSATLSMGQAAARFGLSLVRALQGEQGVVECAYVEGDGQYARFFSQPLLLGKNGVEERKSIGTLSAFEQNALEGMLDTLKKDIALGEEFVNK.	1	-	0	35	29	1.61354e-09	0	0
C:\Users\KyowonJeong\Downloads\apr23\Eclip_1486_MB_ms2.msalign	4484	7275	HCD	16612	4342.71	364	23	21873.6	21873.5	1305	62450000	-538.769	sp|P61889|MDH_ECOLI	Malate dehydrogenase OS=Escherichia coli (strain K12) OX=83333 GN=mdh PE=1 SV=1	105	312	Q.VAKTCPKACIGIITNPVNTTVAIAA(EVLKKA)[36.9668]GVYDKNKLFGVTTLDIIRSNTFVAELKGKQPGEVEVPVIGGHSGVTILPLLSQVPGVSFTEQEVADLTKRIQNAGTEVVEAKAGGGSATLSMGQAAARFGLSLVRALQGEQGVVECAYVEGDGQYARFFSQPLLLGKNGVEERKSIGTLSAFEQNALEGMLDTLKKDIALGEEFVNK.	1	-	0	40	27	0.0700761	0.00200361	0.00771605
