## Supplementary Table 3 for "FLASHIda: Intelligent data acquisition for top-down proteomics that doubles proteoform level identification count" (part 2 of 3)

### Sheet: FI90" FLASHIda 90min 3rd run (continued)
********************** Parameters **********************
C:\Users\KyowonJeong\Downloads\apr23\Eclip_1486_MB_ms2.msalign	4488	7279	HCD	16624	4344.2	186	30	32337.2	32337.3	937	123600000	-124.95	sp|P61889|MDH_ECOLI	Malate dehydrogenase OS=Escherichia coli (strain K12) OX=83333 GN=mdh PE=1 SV=1	1	312	.MKVAVLGAAGGIGQALALLLKTQLPSGSELSLYDIA(PVTPGVAVDLSHIPTAVKIKGFSGEDATPALEGA)[20.0958]DVVLISAGVARKPGMDRSDLFNVNAGIVKNLVQQVAKTCPKACIGIITNPVNTTVAIAAEVLKKAGVYDKNKLFGVTTLDIIRSNTFVAELKGKQPGEVEVPVIGGHSGVTILPLLSQVPGVSFTEQEVADLTKRIQNAGTEVVEAKAGGGSATLSMGQAAARFGLSLVRALQGEQGVVECAYVEGDGQYARFFSQPLLLGKNGVEERKSIGTLSAFEQNALEGMLDTLKKDIALGEEFVNK.	1	-	0	28	21	3.8811e-05	0	0
C:\Users\KyowonJeong\Downloads\apr23\Eclip_1486_MB_ms2.msalign	4504	7297	HCD	16662	4349.97	263	35	32321.2	32321.3	578	596600000	-57.1648	sp|P61889|MDH_ECOLI	Malate dehydrogenase OS=Escherichia coli (strain K12) OX=83333 GN=mdh PE=1 SV=1	1	312	.MKVAVLGAAGGIGQALALLLKTQLPSGSELSLYD(IAPVTPGVAVDLSHIPTAVKIKGFSGEDATP)[4.0817]ALEGADVVLISAGVARKPGMDRSDLFNVNAGIVKNLVQQVAKTCPKACIGIITNPVNTTVAIAAEVLKKAGVYDKNKLFGVTTLDIIRSNTFVAELKGKQPGEVEVPVIGGHSGVTILPLLSQVPGVSFTEQEVADLTKRIQNAGTEVVEAKAGGGSATLSMGQAAARFGLSLVRALQGEQGVVECAYVEGDGQYARFFSQPLLLGKNGVEERKSIGTLSAFEQNALEGMLDTLKKDIALGEEFVNK.	1	-	0	52	36	3.55597e-10	0	0
C:\Users\KyowonJeong\Downloads\apr23\Eclip_1486_MB_ms2.msalign	4513	7307	HCD	16682	4353.13	312	35	32328.2	32328	623	846600000	-109.155	sp|P61889|MDH_ECOLI	Malate dehydrogenase OS=Escherichia coli (strain K12) OX=83333 GN=mdh PE=1 SV=1	1	312	.MKVAVLGAAGGIGQALALLLKTQLPSGSELSLYDIAPVTPGVAVDLSHIPTAVKIKGFSGEDATPALEGADVVLISAGVARKPGMDR(SDLFNVNAGIVKNLVQQVAKTCPKACIGIIT)[10.8027]NPVNTTVAIAAEVLKKAGVYDKNKLFGVTTLDIIRSNTFVAELKGKQPGEVEVPVIGGHSGVTILPLLSQVPGVSFTEQEVADLTKRIQNAGTEVVEAKAGGGSATLSMGQAAARFGLSLVRALQGEQGVVECAYVEGDGQYARFFSQPLLLGKNGVEERKSIGTLSAFEQNALEGMLDTLKKDIALGEEFVNK.	1	-	0	53	39	2.03889e-09	0	0
C:\Users\KyowonJeong\Downloads\apr23\Eclip_1486_MB_ms2.msalign	4560	7361	HCD	16786	4368.61	194	32	32316.1	32317.2	343	16030000000	34.4811	sp|P61889|MDH_ECOLI	Malate dehydrogenase OS=Escherichia coli (strain K12) OX=83333 GN=mdh PE=1 SV=1	1	312	.MKVAVLGAAGGIGQALALLLKTQLPSGSELSLYDIAPVTPGVAVDLSHIPTAVKIKGFSGEDATPALEGADVVLISAGVARKPGMDRSDLFNVNAGIVKNLVQQVAKTCPKACIGIITNPVNTTVAIAAEVLKKAGVYDKNKLFGVTTLDIIRSNTFVAELKGKQPGEVEVPVIGGHSGVTILPLLSQVPGVSFTEQEVADLTKRIQNAGTEVVEAKAGGGSATLSMGQAAARFGLSLVRALQGEQGVVECAYVEGDGQYARFFSQPLLLGKNGVEERKSIGTLSAFEQNALEGMLDTLKKDIALGEEFVNK.	0	-	0	39	32	5.1476e-15	0	0
C:\Users\KyowonJeong\Downloads\apr23\Eclip_1486_MB_ms2.msalign	4711	7585	HCD	17549	4504.64	151	17	19594.5	19593.5	287	835700000	22.7783	sp|P61949|FLAV_ECOLI	Flavodoxin 1 OS=Escherichia coli (strain K12) OX=83333 GN=fldA PE=1 SV=2	2	176	M.AITGIFFGSDTGNTENIAKMIQKQLGKDVADVHDIAKSSKEDLEAYDILLLGIPTWYYGEAQCDWDDFFPTLEEIDFNGKLVALFGCGDQEDYAEYFCDALGTIRDIIEPRGATIVGHWPTAGYHFEASKGLADDDHFVGLAIDEDRQPELTAERVEKWVKQISEELHLDEILNA.	0	-	0	49	31	1.48716e-16	0	0
C:\Users\KyowonJeong\Downloads\apr23\Eclip_1486_MB_ms2.msalign	1365	2387	HCD	7799	2147.15	41	4	2477.44	2477.43	688	15970000	-1000	sp|P62399|RL5_ECOLI	50S ribosomal protein L5 OS=Escherichia coli (strain K12) OX=83333 GN=rplE PE=1 SV=2	48	71	K.KLLDNAAADLAAISGQKPLITKAR.K	0	-	0	26	20	1.90508e-08	0	0
C:\Users\KyowonJeong\Downloads\apr23\Eclip_1486_MB_ms2.msalign	1420	2472	HCD	7927	2200.85	35	4	2349.33	2349.34	583	5793000	-1000	sp|P62399|RL5_ECOLI	50S ribosomal protein L5 OS=Escherichia coli (strain K12) OX=83333 GN=rplE PE=1 SV=2	49	71	K.LLDNAAADLAAISGQKPLITKAR.K	0	-	0	24	19	4.56966e-10	0	0
C:\Users\KyowonJeong\Downloads\apr23\Eclip_1486_MB_ms2.msalign	2011	3401	HCD	9321	2762.71	57	5	3448.91	3448.91	209	56710000	-1000	sp|P62399|RL5_ECOLI	50S ribosomal protein L5 OS=Escherichia coli (strain K12) OX=83333 GN=rplE PE=1 SV=2	38	71	N.MGVGEAIADKKLLDNAAADLAAISGQKPLITKAR.K	0	-	0	34	27	8.86866e-20	0	0
C:\Users\KyowonJeong\Downloads\apr23\Eclip_1486_MB_ms2.msalign	2600	4295	HCD	10661	3221.27	129	10	7789.15	7789.15	243	171300000	-1000	sp|P62399|RL5_ECOLI	50S ribosomal protein L5 OS=Escherichia coli (strain K12) OX=83333 GN=rplE PE=1 SV=2	2	71	M.AKLHDYYKDEVVKKLMTEFNYNSV(MQVPRVEKITLNMGV)[16.0077]GEAIADKKLLDNAAADLAAISGQKPLITKAR.K	1	-	0	58	37	3.88935e-18	0	0
C:\Users\KyowonJeong\Downloads\apr23\Eclip_1486_MB_ms2.msalign	2670	4428	HCD	10865	3270.1	103	7	6184.32	6184.32	46	134200000	-1000	sp|P62399|RL5_ECOLI	50S ribosomal protein L5 OS=Escherichia coli (strain K12) OX=83333 GN=rplE PE=1 SV=2	15	71	K.KLMTEFNYNSVMQVPRVEKITLNMGVGEAIADKKLLDNAAADLAAISGQKPLITKAR.K	0	-	0	47	43	1.07659e-29	0	0
C:\Users\KyowonJeong\Downloads\apr23\Eclip_1486_MB_ms2.msalign	2907	4717	HCD	11298	3385.18	129	9	7773.14	7773.15	18	1682000000	57.1158	sp|P62399|RL5_ECOLI	50S ribosomal protein L5 OS=Escherichia coli (strain K12) OX=83333 GN=rplE PE=1 SV=2	2	71	M.AKLHDYYKDEVVKKLMTEFNYNSVMQVPRVEKITLNMGVGEAIADKKLLDNAAADLAAISGQKPLITKAR.K	0	-	0	77	55	1.68678e-33	0	0
C:\Users\KyowonJeong\Downloads\apr23\Eclip_1486_MB_ms2.msalign	4228	6907	HCD	15352	4137.77	361	37	28586.7	28586.7	829	3570000000	22.503	sp|P62707|GPMA_ECOLI	2,3-bisphosphoglycerate-dependent phosphoglycerate mutase OS=Escherichia coli (strain K12) OX=83333 GN=gpmA PE=1 SV=2	2	250	M.AVTKLVLVRHGESQWNKENRFTGWYDVDLSEKGVSEAKAAGKLLKEEGYSFDFAYTSVLKRAIHTLWNVLDELDQAWLPVEKSWKLNERHYGALQGLNKAETAEKYGDEQVKQWRRGFAVTPPELTKDDERYPGHDPRYAKLSEKELPLTESLALTIDRVIPYWNETILPRMKSGERVIIAAHGNSLRALVKYLDNMSE(EEILELN)[178.9609]IPTGVPLVYEFDENFKPLKRYYLGNADEIAAKAAAVANQGKAK.	1	-	0	54	34	1.75428e-06	0	0
C:\Users\KyowonJeong\Downloads\apr23\Eclip_1486_MB_ms2.msalign	4272	6968	HCD	15448	4152.82	438	30	28408.7	28407.7	560	18540000000	34.6785	sp|P62707|GPMA_ECOLI	2,3-bisphosphoglycerate-dependent phosphoglycerate mutase OS=Escherichia coli (strain K12) OX=83333 GN=gpmA PE=1 SV=2	2	250	M.AVTKLVLVRHGESQWNKENRFTGWYDVDLSEKGVSEAKAAGKLLKEEGYSFDFAYTSVLKRAIHTLWNVLDELDQAWLPVEKSWKLNERHYGALQGLNKAETAEKYGDEQVKQWRRGFAVTPPELTKDDERYPGHDPRYAKLSEKELPLTESLALTIDRVIPYWNETILPRMKSGERVIIAAHGNSLRALVKYLDNMSEEEILELNIPTGVPLVYEFDENFKPLKRYYLGNADEIAAKAAAVANQGKAK.	0	-	0	77	42	1.74252e-10	0	0
C:\Users\KyowonJeong\Downloads\apr23\Eclip_1486_MB_ms2.msalign	1828	3166	HCD	8968	2631.32	74	9	7286.73	7286.73	1009	134700000	-1000	sp|P64463|YDFZ_ECOLI	Putative selenoprotein YdfZ OS=Escherichia coli (strain K12) OX=83333 GN=ydfZ PE=1 SV=1	1	67	.MTTYDRNRNAITTGSRVMVSGTGHTGKILSIDTEGLTAEQIRRGKTVVVEGCEEKLAPLDLIRL(GM)[14.9654]N.	1	-	0	16	15	0.000218226	0	0
C:\Users\KyowonJeong\Downloads\apr23\Eclip_1486_MB_ms2.msalign	1947	3325	HCD	9207	2724.19	95	7	7140.73	7140.72	377	41290000	-1000	sp|P64463|YDFZ_ECOLI	Putative selenoprotein YdfZ OS=Escherichia coli (strain K12) OX=83333 GN=ydfZ PE=1 SV=1	2	67	M.TTYDRNRNAITTGSRVMVSGTGHTGKILSIDTEGLTAEQIRRGKTVVVEGCEEKLAPLDLIRLGMN.	0	-	0	37	30	2.8208e-14	0	0
C:\Users\KyowonJeong\Downloads\apr23\Eclip_1486_MB_ms2.msalign	1970	3351	HCD	9245	2738.41	108	7	7271.77	7271.76	318	123900000	-1000	sp|P64463|YDFZ_ECOLI	Putative selenoprotein YdfZ OS=Escherichia coli (strain K12) OX=83333 GN=ydfZ PE=1 SV=1	1	67	.MTTYDRNRNAITTGSRVMVSGTGHTGKILSIDTEGLTAEQIRRGKTVVVEGCEEKLAPLDLIRLGMN.	0	-	0	40	32	1.14644e-15	0	0
C:\Users\KyowonJeong\Downloads\apr23\Eclip_1486_MB_ms2.msalign	2637	4350	HCD	10744	3246.97	37	7	9819.78	9820.78	311	202200000	-1000	sp|P64534|RCNB_ECOLI	Nickel/cobalt homeostasis protein RcnB OS=Escherichia coli (strain K12) OX=83333 GN=rcnB PE=1 SV=1	27	112	A.GSTNTSGISKYELSSFIADFKHFKPGDTVPEMYRTDEYNIKQWQLRNLPAPDAGTHWTYMGGAYVLISDTDGKIIKAYDGEIFYHR.	0	-	0	22	21	5.8923e-16	0	0
C:\Users\KyowonJeong\Downloads\apr23\Eclip_1486_MB_ms2.msalign	2828	4611	HCD	11138	3334.34	66	6	6678.21	6678.24	1055	77060000	-1000	sp|P67338|YOAH_ECOLI	UPF0181 protein YoaH OS=Escherichia coli (strain K12) OX=83333 GN=yoaH PE=3 SV=1	1	59	.MFAGLPSLTHEQQQKAVERIQELMAQG(MSSGQAIALVAEELRANHSGERIVARFEDEDE)[128.0303].	1	-	0	14	13	0.000684173	0	0
C:\Users\KyowonJeong\Downloads\apr23\Eclip_1486_MB_ms2.msalign	2591	4286	HCD	10648	3216.02	188	13	11294.9	11294.9	383	338000000	-1000	sp|P68066|GRCA_ECOLI	Autonomous glycyl radical cofactor OS=Escherichia coli (strain K12) OX=83333 GN=grcA PE=1 SV=1	1	102	.MITGIQITKAANDDLLNSFWLLDSEKGEARCIVAKAGYAEDEVVAVSKLGDIEYREVPVEVKPEVRVEGGQHLNVNVLRRETLEDAVKH(PEKYPQLT)[-58.0013]IRVSG.Y	1	-	0	66	46	3.50896e-14	0	0
C:\Users\KyowonJeong\Downloads\apr23\Eclip_1486_MB_ms2.msalign	2650	4387	HCD	10799	3257.65	145	14	14291.4	14291.4	615	283500000	1.74518	sp|P68066|GRCA_ECOLI	Autonomous glycyl radical cofactor OS=Escherichia coli (strain K12) OX=83333 GN=grcA PE=1 SV=1	1	127	.(M)[15.9940]ITGIQITKAANDDLLNSFWLLDSEKGEARCIVAKAGYAEDEVVAVSKLGDIEYREVPVEVKPEVRVEGGQHLNVNVLRRETLEDAVKHPEKYPQLTIRVSGYAVRFNSLTPEQQRDVIARTFTESL.	1	-	0	30	29	1.60284e-09	0	0
C:\Users\KyowonJeong\Downloads\apr23\Eclip_1486_MB_ms2.msalign	2706	4469	HCD	10926	3285.6	237	16	14275.4	14275.4	265	2737000000	23.527	sp|P68066|GRCA_ECOLI	Autonomous glycyl radical cofactor OS=Escherichia coli (strain K12) OX=83333 GN=grcA PE=1 SV=1	1	127	.MITGIQITKAANDDLLNSFWLLDSEKGEARCIVAKAGYAEDEVVAVSKLGDIEYREVPVEVKPEVRVEGGQHLNVNVLRRETLEDAVKHPEKYPQLTIRVSGYAVRFNSLTPEQQRDVIARTFTESL.	0	-	0	59	46	2.2172e-17	0	0
C:\Users\KyowonJeong\Downloads\apr23\Eclip_1486_MB_ms2.msalign	37	157	HCD	3889	614.39	43	5	2609.43	2609.42	354	382400000	-1000	sp|P68191|SRA_ECOLI	Stationary-phase-induced ribosome-associated protein OS=Escherichia coli (strain K12) OX=83333 GN=sra PE=1 SV=1	22	45	R.KIVTEGDKSSVVNNPTGRKRPAEK.	0	-	0	18	14	8.38688e-15	0	0
C:\Users\KyowonJeong\Downloads\apr23\Eclip_1486_MB_ms2.msalign	103	267	HCD	4268	716.29	31	4	2028.1	2028.1	722	19870000	-1000	sp|P68191|SRA_ECOLI	Stationary-phase-induced ribosome-associated protein OS=Escherichia coli (strain K12) OX=83333 GN=sra PE=1 SV=1	22	40	R.KIVTEGDKSSVVNNPTGRK.R	0	-	0	13	13	4.61221e-08	0	0
C:\Users\KyowonJeong\Downloads\apr23\Eclip_1486_MB_ms2.msalign	134	315	HCD	4421	759.02	30	4	2480.33	2481.33	486	732800	-1000	sp|P68191|SRA_ECOLI	Stationary-phase-induced ribosome-associated protein OS=Escherichia coli (strain K12) OX=83333 GN=sra PE=1 SV=1	23	45	K.IVTEGDKSSVVNNPTGRKRPAEK.	0	-	0	14	12	7.55098e-12	0	0
C:\Users\KyowonJeong\Downloads\apr23\Eclip_1486_MB_ms2.msalign	187	461	HCD	4743	869.92	17	5	3207.75	3207.74	1207	809000	-1000	sp|P68191|SRA_ECOLI	Stationary-phase-induced ribosome-associated protein OS=Escherichia coli (strain K12) OX=83333 GN=sra PE=1 SV=1	17	45	K.ISNQRKIVTEGDKSSVVNNPTGRKRPAEK.	0	-	0	5	5	0.0111703	0.000625261	0.00248963
C:\Users\KyowonJeong\Downloads\apr23\Eclip_1486_MB_ms2.msalign	274	678	HCD	5091	1014.36	64	5	4121.26	4121.26	367	28740000	-1000	sp|P68191|SRA_ECOLI	Stationary-phase-induced ribosome-associated protein OS=Escherichia coli (strain K12) OX=83333 GN=sra PE=1 SV=1	9	45	R.HILGLDHKISNQRKIVTEGDKSSVVNNPTGRKRPAEK.	0	-	0	30	27	1.65078e-14	0	0
C:\Users\KyowonJeong\Downloads\apr23\Eclip_1486_MB_ms2.msalign	331	806	HCD	5300	1101.7	84	8	5092.76	5092.77	177	1990000000	51.1715	sp|P68191|SRA_ECOLI	Stationary-phase-induced ribosome-associated protein OS=Escherichia coli (strain K12) OX=83333 GN=sra PE=1 SV=1	1	45	.MKSNRQARHILGLDHKISNQRKIVTEGDKSSVVNNPTGRKRPAEK.	0	-	0	45	33	2.3078e-21	0	0
C:\Users\KyowonJeong\Downloads\apr23\Eclip_1486_MB_ms2.msalign	335	813	HCD	5311	1106.3	85	8	5108.75	5108.75	247	393100000	49.2147	sp|P68191|SRA_ECOLI	Stationary-phase-induced ribosome-associated protein OS=Escherichia coli (strain K12) OX=83333 GN=sra PE=1 SV=1	1	45	.(M)[15.9894]KSNRQARHILGLDHKISNQRKIVTEGDKSSVVNNPTGRKRPAEK.	1	-	0	35	26	5.0373e-18	0	0
C:\Users\KyowonJeong\Downloads\apr23\Eclip_1486_MB_ms2.msalign	359	875	HCD	5405	1145.76	37	7	5275.8	5275.79	783	57000000	-1000	sp|P68191|SRA_ECOLI	Stationary-phase-induced ribosome-associated protein OS=Escherichia coli (strain K12) OX=83333 GN=sra PE=1 SV=1	1	45	.(MKSNRQARHILGLD)[183.0287]HKISNQRKIVTEGDKSSVVNNPTGRKRPAEK.	1	-	0	10	10	3.40069e-07	0	0
C:\Users\KyowonJeong\Downloads\apr23\Eclip_1486_MB_ms2.msalign	2073	3492	HCD	9457	2816.77	45	8	8320.12	8320.09	581	16560000	-1000	sp|P68206|YJBJ_ECOLI	UPF0337 protein YjbJ OS=Escherichia coli (strain K12) OX=83333 GN=yjbJ PE=1 SV=1	1	69	.MNKDEAGGNWKQFKGKVKEQWGKLTDDDMTIIEGKRDQLVGKIQERYGYQKDQAEKEVVDWETRNEYRW.	0	-	0	15	14	3.9288e-10	0	0
C:\Users\KyowonJeong\Downloads\apr23\Eclip_1486_MB_ms2.msalign	371	892	HCD	5430	1156.91	52	6	3137.66	3137.65	1023	60520000	-1000	sp|P68679|RS21_ECOLI	30S ribosomal protein S21 OS=Escherichia coli (strain K12) OX=83333 GN=rpsU PE=1 SV=2	21	46	K.RSCEKAGVLAEVRRREFYEKPTTERK.R	0	-	0	11	11	0.000275668	0	0
C:\Users\KyowonJeong\Downloads\apr23\Eclip_1486_MB_ms2.msalign	392	921	HCD	5474	1175.58	29	5	2534.37	2534.37	1283	9670000	-1000	sp|P68679|RS21_ECOLI	30S ribosomal protein S21 OS=Escherichia coli (strain K12) OX=83333 GN=rpsU PE=1 SV=2	26	46	K.AGVLAEVRRREFYEKPTTERK.R	0	-	0	7	7	0.0489206	0.00100969	0.0039093
C:\Users\KyowonJeong\Downloads\apr23\Eclip_1486_MB_ms2.msalign	1477	2559	HCD	8057	2252.07	86	11	8362.69	8363.69	739	174600000	-1000	sp|P68679|RS21_ECOLI	30S ribosomal protein S21 OS=Escherichia coli (strain K12) OX=83333 GN=rpsU PE=1 SV=2	2	71	M.PVIKVRENEPFDVALRRFKRSCEKAGVLAEVRRREFYEKPTTERKRAKASAVKRHAKKLARENARRTRLY.	0	-	0	12	12	8.8784e-08	0	0
C:\Users\KyowonJeong\Downloads\apr23\Eclip_1486_MB_ms2.msalign	1547	2765	HCD	8367	2386.78	76	9	5431.95	5431.95	795	17450000	-1000	sp|P68679|RS21_ECOLI	30S ribosomal protein S21 OS=Escherichia coli (strain K12) OX=83333 GN=rpsU PE=1 SV=2	2	46	M.PVIKVRENEPFDVALRRFKRSCEKAGVLAEVRRREFYEKPTTERK.R	0	-	0	15	13	5.1235e-07	0	0
C:\Users\KyowonJeong\Downloads\apr23\Eclip_1486_MB_ms2.msalign	388	915	HCD	5465	1171.65	33	4	2021.05	2021.05	589	11040000	-1000	sp|P68919|RL25_ECOLI	50S ribosomal protein L25 OS=Escherichia coli (strain K12) OX=83333 GN=rplY PE=1 SV=1	1	18	.MFTINAEVRKEQGKGASR.R	0	-	0	15	11	6.19758e-10	0	0
C:\Users\KyowonJeong\Downloads\apr23\Eclip_1486_MB_ms2.msalign	498	1102	HCD	5870	1312.36	52	6	3165.81	3165.81	516	20480000	-1000	sp|P68919|RL25_ECOLI	50S ribosomal protein L25 OS=Escherichia coli (strain K12) OX=83333 GN=rplY PE=1 SV=1	63	89	T.IVVDGKEIKVKAQDVQRHPYKPKLQHI.D	0	-	0	20	16	3.24888e-11	0	0
C:\Users\KyowonJeong\Downloads\apr23\Eclip_1486_MB_ms2.msalign	528	1141	HCD	5929	1338.16	53	6	3235.76	3235.76	1192	15200000	-1000	sp|P68919|RL25_ECOLI	50S ribosomal protein L25 OS=Escherichia coli (strain K12) OX=83333 GN=rplY PE=1 SV=1	63	92	T.IVVDGKEIKVKAQDVQRH(PYKPKLQHIDFV)[-291.2158].R	1	-	0	13	11	0.00889044	0.000419463	0.00167926
C:\Users\KyowonJeong\Downloads\apr23\Eclip_1486_MB_ms2.msalign	870	1666	HCD	6718	1681.13	33	5	3754.12	3754.12	300	17320000	-1000	sp|P68919|RL25_ECOLI	50S ribosomal protein L25 OS=Escherichia coli (strain K12) OX=83333 GN=rplY PE=1 SV=1	63	94	T.IVVDGKEIKVKAQDVQRHPYKPKLQHIDFVRA.	0	-	0	20	17	3.25776e-16	0	0
C:\Users\KyowonJeong\Downloads\apr23\Eclip_1486_MB_ms2.msalign	899	1708	HCD	6781	1708.87	25	5	3379.94	3379.95	736	2902000	-1000	sp|P68919|RL25_ECOLI	50S ribosomal protein L25 OS=Escherichia coli (strain K12) OX=83333 GN=rplY PE=1 SV=1	61	89	V.LTIVVDGKEIKVKAQDVQRHPYKPKLQHI.D	0	-	0	14	11	8.13434e-08	0	0
C:\Users\KyowonJeong\Downloads\apr23\Eclip_1486_MB_ms2.msalign	947	1772	HCD	6877	1751.36	59	5	3582.01	3582	495	14540000	-1000	sp|P68919|RL25_ECOLI	50S ribosomal protein L25 OS=Escherichia coli (strain K12) OX=83333 GN=rplY PE=1 SV=1	58	88	Y.SEVLTIVVDGKEIKVKAQDVQRHPYKPKLQH.I	0	-	0	29	21	9.10525e-12	0	0
C:\Users\KyowonJeong\Downloads\apr23\Eclip_1486_MB_ms2.msalign	1471	2551	HCD	8045	2247.06	70	7	4220.31	4220.31	339	19250000	-1000	sp|P68919|RL25_ECOLI	50S ribosomal protein L25 OS=Escherichia coli (strain K12) OX=83333 GN=rplY PE=1 SV=1	53	88	A.KAEFYSEVLTIVVDGKEIKVKAQDVQRHPYKPKLQH.I	0	-	0	37	24	3.70727e-15	0	0
C:\Users\KyowonJeong\Downloads\apr23\Eclip_1486_MB_ms2.msalign	1559	2786	HCD	8398	2400.15	82	7	4921.69	4921.7	150	50870000	-1000	sp|P68919|RL25_ECOLI	50S ribosomal protein L25 OS=Escherichia coli (strain K12) OX=83333 GN=rplY PE=1 SV=1	53	94	A.KAEFYSEVLTIVVDGKEIKVKAQDVQRHPYKPKLQHIDFVRA.	0	-	0	52	32	2.35798e-22	0	0
C:\Users\KyowonJeong\Downloads\apr23\Eclip_1486_MB_ms2.msalign	2004	3394	HCD	9310	2759.33	172	14	10717.7	10717.7	512	753500000	-1000	sp|P68919|RL25_ECOLI	50S ribosomal protein L25 OS=Escherichia coli (strain K12) OX=83333 GN=rplY PE=1 SV=1	1	94	.(M)[Acetyl]FTINAEVRKEQGKGASRRLRAANKFPAIIYGGKEAPLAIELDHD(KVMNMQAKAE)[-11.0315]FYSEVLTIVVDGKEIKVKAQDVQRHPYKPKLQHIDFVRA.	1	-	0	47	33	2.73163e-11	0	0
C:\Users\KyowonJeong\Downloads\apr23\Eclip_1486_MB_ms2.msalign	2026	3418	HCD	9346	2771.17	170	15	10885.7	10885.8	852	1717000000	-1000	sp|P68919|RL25_ECOLI	50S ribosomal protein L25 OS=Escherichia coli (strain K12) OX=83333 GN=rplY PE=1 SV=1	1	94	.MFTINAEVRKEQGKGASRRLRAANKFPAIIYGGKEAPLAIELDHDKVMN(MQAKAEF)[199.0530]YSEVLTIVVDGKEIKVKAQDVQRHPYKPKLQHIDFVRA.	1	-	0	25	23	3.07231e-06	0	0
C:\Users\KyowonJeong\Downloads\apr23\Eclip_1486_MB_ms2.msalign	2105	3545	HCD	9537	2849.32	170	15	10702.7	10702.7	266	3609000000	53.7341	sp|P68919|RL25_ECOLI	50S ribosomal protein L25 OS=Escherichia coli (strain K12) OX=83333 GN=rplY PE=1 SV=1	1	94	.(M)[16.0098]FTINAEVRKEQGKGASRRLRAANKFPAIIYGGKEAPLAIELDHDKVMNMQAKAEFYSEVLTIVVDGKEIKVKAQDVQRHPYKPKLQHIDFVRA.	1	-	0	65	40	2.36226e-17	0	0
C:\Users\KyowonJeong\Downloads\apr23\Eclip_1486_MB_ms2.msalign	2109	3549	HCD	9543	2851.63	171	15	10686.7	10686.7	62	3877000000	54.4491	sp|P68919|RL25_ECOLI	50S ribosomal protein L25 OS=Escherichia coli (strain K12) OX=83333 GN=rplY PE=1 SV=1	1	94	.MFTINAEVRKEQGKGASRRLRAANKFPAIIYGGKEAPLAIELDHDKVMNMQAKAEFYSEVLTIVVDGKEIKVKAQDVQRHPYKPKLQHIDFVRA.	0	-	0	71	48	3.41768e-28	0	0
C:\Users\KyowonJeong\Downloads\apr23\Eclip_1486_MB_ms2.msalign	2132	3585	HCD	9597	2870.35	181	14	10869.8	10869.8	237	2006000000	56.7136	sp|P68919|RL25_ECOLI	50S ribosomal protein L25 OS=Escherichia coli (strain K12) OX=83333 GN=rplY PE=1 SV=1	1	94	.MFTINAEVRKEQGKGASRRLRAANKFPAIIYGGKEAPLAIELDHDKVMNMQAKAEFYSEVLTIVVDGKEIKVKAQDVQRH(PYK)[183.0413]PKLQHIDFVRA.	1	-	0	67	41	2.69654e-18	0	0
C:\Users\KyowonJeong\Downloads\apr23\Eclip_1486_MB_ms2.msalign	2184	3685	HCD	9747	2926.2	144	11	8682.66	8683.68	87	101300000	-1000	sp|P68919|RL25_ECOLI	50S ribosomal protein L25 OS=Escherichia coli (strain K12) OX=83333 GN=rplY PE=1 SV=1	19	94	R.RLRAANKFPAIIYGGKEAPLAIELDHDKVMNMQAKAEFYSEVLTIVVDGKEIKVKAQDVQRHPYKPKLQHIDFVRA.	0	-	0	54	38	4.88928e-26	0	0
C:\Users\KyowonJeong\Downloads\apr23\Eclip_1486_MB_ms2.msalign	2135	3589	HCD	9603	2872.35	95	7	8129.28	8129.28	217	1208000000	-1000	sp|P69222|IF1_ECOLI	Translation initiation factor IF-1 OS=Escherichia coli (strain K12) OX=83333 GN=infA PE=1 SV=2	2	72	M.AKEDNIE(MQ)[15.9985]GTVLETLPNTMFRVELENGHVVTAHISGKMRKNYIRILTGDKVTVELTPYDLSKGRIVFRSR.	1	-	0	41	35	3.04909e-19	0	0
C:\Users\KyowonJeong\Downloads\apr23\Eclip_1486_MB_ms2.msalign	2163	3633	HCD	9669	2892.73	121	7	8113.28	8113.28	61	1485000000	58.6559	sp|P69222|IF1_ECOLI	Translation initiation factor IF-1 OS=Escherichia coli (strain K12) OX=83333 GN=infA PE=1 SV=2	2	72	M.AKEDNIEMQGTVLETLPNTMFRVELENGHVVTAHISGKMRKNYIRILTGDKVTVELTPYDLSKGRIVFRSR.	0	-	0	66	51	2.034e-28	0	0
C:\Users\KyowonJeong\Downloads\apr23\Eclip_1486_MB_ms2.msalign	2205	3721	HCD	9801	2946.44	138	10	8296.3	8296.32	249	217300000	-1000	sp|P69222|IF1_ECOLI	Translation initiation factor IF-1 OS=Escherichia coli (strain K12) OX=83333 GN=infA PE=1 SV=2	2	72	M.AKEDNIEMQGTVLETLPNTMFRVELENGHVVTAHISGKMRKNYIRILTGDKVTVEL(T)[183.0351]PYDLSKGRIVFRSR.	1	-	0	50	34	5.91521e-18	0	0
C:\Users\KyowonJeong\Downloads\apr23\Eclip_1486_MB_ms2.msalign	695	1385	HCD	6296	1498.95	47	7	7919.8	7920.81	283	10970000	-1000	sp|P69425|TATB_ECOLI	Sec-independent protein translocase protein TatB OS=Escherichia coli (strain K12) OX=83333 GN=tatB PE=1 SV=1	95	171	R.SYVANDPEKASDEAHTIHNPVVKDNEAAHEGVTPAAAQTQASSPEQKPETTPEPVVKPAADAEPKTAAPSPSSSDKP.	0	-	0	24	22	9.33738e-17	0	0
C:\Users\KyowonJeong\Downloads\apr23\Eclip_1486_MB_ms2.msalign	2	15	HCD	3189	453.39	53	5	3224.61	3224.6	270	79310000	-1000	sp|P69428|TATA_ECOLI	Sec-independent protein translocase protein TatA OS=Escherichia coli (strain K12) OX=83333 GN=tatA PE=1 SV=1	62	89	A.KTIADKQADTNQEQAKTEDAKRHDKEQV.	0	-	0	25	23	3.79225e-17	0	0
C:\Users\KyowonJeong\Downloads\apr23\Eclip_1486_MB_ms2.msalign	10	33	HCD	3242	468.19	16	5	3295.64	3295.64	711	2893000	-1000	sp|P69428|TATA_ECOLI	Sec-independent protein translocase protein TatA OS=Escherichia coli (strain K12) OX=83333 GN=tatA PE=1 SV=1	61	89	T.AKTIADKQADTNQEQAKTEDAKRHDKEQV.	0	-	0	7	7	3.60936e-08	0	0
C:\Users\KyowonJeong\Downloads\apr23\Eclip_1486_MB_ms2.msalign	19	115	HCD	3753	576.6	47	5	3096.52	3096.51	416	15310000	-1000	sp|P69428|TATA_ECOLI	Sec-independent protein translocase protein TatA OS=Escherichia coli (strain K12) OX=83333 GN=tatA PE=1 SV=1	63	89	K.TIADKQADTNQEQAKTEDAKRHDKEQV.	0	-	0	18	15	2.99063e-13	0	0
C:\Users\KyowonJeong\Downloads\apr23\Eclip_1486_MB_ms2.msalign	212	521	HCD	4833	909.75	23	5	3543.75	3543.76	670	1606000	-1000	sp|P69428|TATA_ECOLI	Sec-independent protein translocase protein TatA OS=Escherichia coli (strain K12) OX=83333 GN=tatA PE=1 SV=1	59	89	D.FTAKTIADKQADTNQEQAKTEDAKRHDKEQV.	0	-	0	10	10	1.02293e-08	0	0
C:\Users\KyowonJeong\Downloads\apr23\Eclip_1486_MB_ms2.msalign	296	710	HCD	5139	1035.91	16	4	2327.02	2327.02	1139	3160000	-1000	sp|P69428|TATA_ECOLI	Sec-independent protein translocase protein TatA OS=Escherichia coli (strain K12) OX=83333 GN=tatA PE=1 SV=1	41	61	K.KAMSDDEPKQDKTSQDADFTA.K	0	-	0	5	5	0.00289571	0.000216029	0.000877963
C:\Users\KyowonJeong\Downloads\apr23\Eclip_1486_MB_ms2.msalign	334	810	HCD	5306	1104.3	92	6	5549.62	5549.61	56	186200000	-1000	sp|P69428|TATA_ECOLI	Sec-independent protein translocase protein TatA OS=Escherichia coli (strain K12) OX=83333 GN=tatA PE=1 SV=1	41	89	K.KA(MSD)[15.9925]DEPKQDKTSQDADFTAKTIADKQADTNQEQAKTEDAKRHDKEQV.	1	-	0	55	50	9.01159e-29	0	0
C:\Users\KyowonJeong\Downloads\apr23\Eclip_1486_MB_ms2.msalign	347	842	HCD	5356	1125.39	97	7	5823.77	5823.78	342	31870000	-1000	sp|P69428|TATA_ECOLI	Sec-independent protein translocase protein TatA OS=Escherichia coli (strain K12) OX=83333 GN=tatA PE=1 SV=1	38	89	K.(GFK)[-42.0176]KAMSDDEPKQDKTSQDADFTAKTIADKQADTNQEQAKTEDAKRHDKEQV.	1	-	0	32	27	4.11253e-15	0	0
C:\Users\KyowonJeong\Downloads\apr23\Eclip_1486_MB_ms2.msalign	350	846	HCD	5362	1128.03	92	6	5533.62	5533.61	21	487500000	41.7944	sp|P69428|TATA_ECOLI	Sec-independent protein translocase protein TatA OS=Escherichia coli (strain K12) OX=83333 GN=tatA PE=1 SV=1	41	89	K.KAMSDDEPKQDKTSQDADFTAKTIADKQADTNQEQAKTEDAKRHDKEQV.	0	-	0	60	53	7.81082e-33	0	0
C:\Users\KyowonJeong\Downloads\apr23\Eclip_1486_MB_ms2.msalign	351	850	HCD	5368	1130.34	86	6	5420.52	5420.52	160	9383000	-1000	sp|P69428|TATA_ECOLI	Sec-independent protein translocase protein TatA OS=Escherichia coli (strain K12) OX=83333 GN=tatA PE=1 SV=1	43	89	A.(M)[86.0339]SDDEPKQDKTSQDADFTAKTIADKQADTNQEQAKTEDAKRHDKEQV.	1	-	0	35	30	6.88665e-22	0	0
C:\Users\KyowonJeong\Downloads\apr23\Eclip_1486_MB_ms2.msalign	438	1012	HCD	5734	1252.93	49	4	2987.41	2987.42	805	4167000	-1000	sp|P69428|TATA_ECOLI	Sec-independent protein translocase protein TatA OS=Escherichia coli (strain K12) OX=83333 GN=tatA PE=1 SV=1	35	61	A.SIKGFKKAMSDDEPKQDKTSQDADFTA.K	0	-	0	13	11	9.45572e-07	0	0
C:\Users\KyowonJeong\Downloads\apr23\Eclip_1486_MB_ms2.msalign	1009	1860	HCD	7009	1809.66	19	7	6806.31	6807.32	733	8134000	-1000	sp|P69428|TATA_ECOLI	Sec-independent protein translocase protein TatA OS=Escherichia coli (strain K12) OX=83333 GN=tatA PE=1 SV=1	28	89	S.IGSDLGASIKGFKKAMSDDEPKQDKTSQDADFTAKTIADKQADTNQEQAKTEDAKRHDKEQV.	0	-	0	10	10	7.38836e-08	0	0
C:\Users\KyowonJeong\Downloads\apr23\Eclip_1486_MB_ms2.msalign	5082	8102	HCD	19135	4786.96	161	11	9686.03	9686.03	331	375300000	-1000	sp|P69428|TATA_ECOLI	Sec-independent protein translocase protein TatA OS=Escherichia coli (strain K12) OX=83333 GN=tatA PE=1 SV=1	1	89	.(MGG)[27.9967]ISIWQLLIIAVIVVLLFGTKKLGSIGSDLGASIKGFKKAMSDDEPKQDKTSQDADFTAKTIADKQADTNQEQAKTEDAKRHDKEQV.	1	-	0	48	37	2.22425e-15	0	0
C:\Users\KyowonJeong\Downloads\apr23\Eclip_1486_MB_ms2.msalign	5122	8196	HCD	19949	4930.5	40	4	4170.41	4170.42	610	33270000	-1000	sp|P69428|TATA_ECOLI	Sec-independent protein translocase protein TatA OS=Escherichia coli (strain K12) OX=83333 GN=tatA PE=1 SV=1	1	40	.(MGGIS)[27.9928]IWQLLIIAVIVVLLFGTKKLGSIGSDLGASIKGFK.K	1	-	0	19	18	1.24887e-09	0	0
C:\Users\KyowonJeong\Downloads\apr23\Eclip_1486_MB_ms2.msalign	5126	8212	HCD	20016	4946.58	30	4	3895.26	3895.26	602	135400000	-1000	sp|P69428|TATA_ECOLI	Sec-independent protein translocase protein TatA OS=Escherichia coli (strain K12) OX=83333 GN=tatA PE=1 SV=1	1	38	.(MGGIS)[27.9933]IWQLLIIAVIVVLLFGTKKLGSIGSDLGASIKG.F	1	-	0	13	13	9.39237e-10	0	0
C:\Users\KyowonJeong\Downloads\apr23\Eclip_1486_MB_ms2.msalign	1825	3158	HCD	8956	2626.06	115	13	10249.3	10250.3	536	42580000	-1000	sp|P69441|KAD_ECOLI	Adenylate kinase OS=Escherichia coli (strain K12) OX=83333 GN=adk PE=1 SV=1	124	214	R.RVHAPSGRVYHVKFNPPKVEGKDDVTGEELTTRKDDQEETVRKRLVEYHQMTAPLIGYYSKEAEAGNTKYAKVDGTKPVAEVRADLEKILG.	0	-	0	25	22	8.1234e-11	0	0
C:\Users\KyowonJeong\Downloads\apr23\Eclip_1486_MB_ms2.msalign	3526	5722	HCD	12825	3722.28	328	25	23572.2	23571.3	644	1746000000	19.973	sp|P69441|KAD_ECOLI	Adenylate kinase OS=Escherichia coli (strain K12) OX=83333 GN=adk PE=1 SV=1	1	214	.MRIILLGAPGAGKGTQAQFIMEKYGIPQISTGDMLRAAVKSGSELGKQAKDIMDAGKLVTDELVIALVKERIAQEDCRNGFLLDGFPRTIPQADAMKEAGINVDYVLEFDVPDELIVDRIVGRRVHAPSGRVYHVKFNPPKVEGKDDVTGEELTTRKDDQEETVRKRLVEYHQMTAPLIGYYSKEAEAGNTKYAKVDGTKPVAEVRADLEKILG.	0	-	0	65	34	4.2782e-09	0	0
C:\Users\KyowonJeong\Downloads\apr23\Eclip_1486_MB_ms2.msalign	3535	5739	HCD	12852	3726.33	363	27	23587.2	23587.3	979	67550000	-1000	sp|P69441|KAD_ECOLI	Adenylate kinase OS=Escherichia coli (strain K12) OX=83333 GN=adk PE=1 SV=1	1	214	.MRIILLGAPGAGKGTQAQFIMEKYGIPQISTGDMLRAAVKSGSELGKQAKDIMDAGKLVTDELVIALVKERIAQEDCRNGFLLDGFPRTIPQADAMKEAGINVDYVLEFDVPDELIVDRIVGRRVHAPSGRVYHVKFNPPKVEGKDDVTGEELTTRKDDQEETVRKRLVEYHQMT(APLI)[16.0185]GYYSKEAEAGNTKYAKVDGTKPVAEVRADLEKILG.	1	-	0	52	34	8.36147e-05	0	0
C:\Users\KyowonJeong\Downloads\apr23\Eclip_1486_MB_ms2.msalign	4417	7190	HCD	16379	4302.2	144	20	19715.6	19715.6	148	5087000000	34.4963	sp|P69503|APT_ECOLI	Adenine phosphoribosyltransferase OS=Escherichia coli (strain K12) OX=83333 GN=apt PE=1 SV=1	2	183	M.TATAQQLEYLKNSIKSIQDYPKPGILFRDVTSLLEDPKAYALSIDLLVERYKNAGITKVVGTEARGFLFGAPVALGLGVGFVPVRKPGKLPRETISETYDLEYGTDQLEIHVDAIKPGDKVLVVDDLLATGGTIEATVKLIRRLGGEVADAAFIINLFDLGGEQRLEKQGITSYSLVPFPGH.	0	-	0	54	37	1.88486e-22	0	0
C:\Users\KyowonJeong\Downloads\apr23\Eclip_1486_MB_ms2.msalign	3873	6241	HCD	13651	3865.07	281	19	18124.6	18124.7	239	16070000000	34.4776	sp|P69783|PTGA_ECOLI	PTS system glucose-specific EIIA component OS=Escherichia coli (strain K12) OX=83333 GN=crr PE=1 SV=2	2	169	M.GLFDKLKSLVSDDKKDTGTIEIIAPLSGEIVNIEDVPDVVFAEKIVGD(GIAIKPTGNKMVA)[15.9886]PVDGTIGKIFETNHAFSIESDSGVELFVHFGIDTVELKGEGFKRIAEEGQRVKVGDTVIEFDLPLLEEKAKSTLTPVVISNMDEIKELIKLSGSVTVGETPVIRIKK.	1	-	0	78	52	2.75623e-18	0	0
C:\Users\KyowonJeong\Downloads\apr23\Eclip_1486_MB_ms2.msalign	3931	6302	HCD	13770	3883.78	288	20	17310.3	17310.4	847	60060000	-1000	sp|P69783|PTGA_ECOLI	PTS system glucose-specific EIIA component OS=Escherichia coli (strain K12) OX=83333 GN=crr PE=1 SV=2	9	169	K.SLVSDDKKDTGTIEIIAPLSGEIVN(IEDV)[3.1562]PDVVFAEKIVGDGIAIKPTGNKMVAPVDGTIGKIFETNHAFSIESDSGVELFVHFGIDTVELKGEGFKRIAEEGQRVKVGDTVIEFDLPLLEEKAKSTLTPVVISNMDEIKELIKLSGSVTVGETPVIRIKK.	1	-	0	43	32	2.83697e-06	0	0
C:\Users\KyowonJeong\Downloads\apr23\Eclip_1486_MB_ms2.msalign	3939	6311	HCD	13784	3886.09	146	18	18108.6	18108.7	29	69310000000	47.3547	sp|P69783|PTGA_ECOLI	PTS system glucose-specific EIIA component OS=Escherichia coli (strain K12) OX=83333 GN=crr PE=1 SV=2	2	169	M.GLFDKLKSLVSDDKKDTGTIEIIAPLSGEIVNIEDVPDVVFAEKIVGDGIAIKPTGNKMVAPVDGTIGKIFETNHAFSIESDSGVELFVHFGIDTVELKGEGFKRIAEEGQRVKVGDTVIEFDLPLLEEKAKSTLTPVVISNMDEIKELIKLSGSVTVGETPVIRIKK.	0	-	0	52	42	1.9435e-31	0	0
C:\Users\KyowonJeong\Downloads\apr23\Eclip_1486_MB_ms2.msalign	4010	6401	HCD	13966	3918.68	188	19	18294.7	18294.8	1199	243800000	-48.9557	sp|P69783|PTGA_ECOLI	PTS system glucose-specific EIIA component OS=Escherichia coli (strain K12) OX=83333 GN=crr PE=1 SV=2	2	169	M.GLFDKLKSLVSDDKKDTGTIEIIAPLSGEIVNIEDVPDVVFAEKIVGDGIAIKPTGNKMVAPVDGTIGKIF(ETNHAFSIE)[186.0881]SDSGVELFVHFGIDTVELKGEGFKRIAEEGQRVKVGDTVIEFDLPLLEEKAKSTLTPVVISNMDEIKELIKLSGSVTVGETPVIRIKK.	1	-	0	18	16	0.0099565	0.000417973	0.00166945
C:\Users\KyowonJeong\Downloads\apr23\Eclip_1486_MB_ms2.msalign	4013	6421	HCD	14065	3934.43	170	19	18291.7	18291.8	870	1116000000	0.698242	sp|P69783|PTGA_ECOLI	PTS system glucose-specific EIIA component OS=Escherichia coli (strain K12) OX=83333 GN=crr PE=1 SV=2	2	169	M.GLFDKLKSLVSDDKKDTGTIEIIAPLSGEIVNIEDVPDVVFAEKIVGDGIAIKPTGNKMVAPVDGTIGKIF(ETNHAF)[183.0545]SIESDSGVELFVHFGIDTVELKGEGFKRIAEEGQRVKVGDTVIEFDLPLLEEKAKSTLTPVVISNMDEIKELIKLSGSVTVGETPVIRIKK.	1	-	0	29	22	5.34798e-06	0	0
C:\Users\KyowonJeong\Downloads\apr23\Eclip_1486_MB_ms2.msalign	4022	6450	HCD	14337	3975.9	297	20	18204.7	18204.7	767	497400000	21.4456	sp|P69783|PTGA_ECOLI	PTS system glucose-specific EIIA component OS=Escherichia coli (strain K12) OX=83333 GN=crr PE=1 SV=2	2	169	M.GLFDKLKSLVSDDKKDTGTIEIIAPLSGEIVNIEDVPDVVFAEKIVGDGIAIKPTGNKMVAPVDGTIGKIFETNHAFSIESDSGVELFVHFGIDTVELKGEGFKRIAEEGQRVKVGDTV(IEFDL)[96.0412]PLLEEKAKSTLTPVVISNMDEIKELIKLSGSVTVGETPVIRIKK.	1	-	0	45	32	2.20306e-07	0	0
C:\Users\KyowonJeong\Downloads\apr23\Eclip_1486_MB_ms2.msalign	4063	6608	HCD	14593	4019.16	303	20	18187.7	18187.8	434	5270000000	29.6496	sp|P69783|PTGA_ECOLI	PTS system glucose-specific EIIA component OS=Escherichia coli (strain K12) OX=83333 GN=crr PE=1 SV=2	2	169	M.GLFDKLKSLVSDDKKDTGTIEIIAPLSGEIVNIED(V)[79.1043]PDVVFAEKIVGDGIAIKPTGNKMVAPVDGTIGKIFETNHAFSIESDSGVELFVHFGIDTVELKGEGFKRIAEEGQRVKVGDTVIEFDLPLLEEKAKSTLTPVVISNMDEIKELIKLSGSVTVGETPVIRIKK.	1	-	0	58	43	5.77927e-13	0	0
C:\Users\KyowonJeong\Downloads\apr23\Eclip_1486_MB_ms2.msalign	1342	2359	HCD	7757	2128.75	30	4	2189.21	2189.22	582	1999000	-1000	sp|P69797|PTNAB_ECOLI	PTS system mannose-specific EIIAB component OS=Escherichia coli (strain K12) OX=83333 GN=manX PE=1 SV=2	305	323	R.KVSTDPKLKMMDLISKIDK.	0	-	0	12	12	4.20058e-10	0	0
C:\Users\KyowonJeong\Downloads\apr23\Eclip_1486_MB_ms2.msalign	1774	3090	HCD	8854	2586.42	36	6	6882.63	6882.63	585	338100000	-1000	sp|P69913|CSRA_ECOLI	Carbon storage regulator OS=Escherichia coli (strain K12) OX=83333 GN=csrA PE=1 SV=1	1	61	.(MLILTRRVGETLMIGD)[30.9738]EVTVTVLGVKGNQVRIGVNAPKEVSVHREEIYQRIQAEKSQQSSY.	1	-	0	15	15	4.68917e-10	0	0
C:\Users\KyowonJeong\Downloads\apr23\Eclip_1486_MB_ms2.msalign	1857	3205	HCD	9027	2654.6	99	7	6867.66	6867.65	169	1688000000	59.145	sp|P69913|CSRA_ECOLI	Carbon storage regulator OS=Escherichia coli (strain K12) OX=83333 GN=csrA PE=1 SV=1	1	61	.(M)[Acetyl]L(I)[-26.0164]LTRRVGETLMIGDEVTVTVLGVKGNQVRIGVNAPKEVSVHREEIYQRIQAEKSQQSSY.	1	-	0	60	45	1.25489e-21	0	0
C:\Users\KyowonJeong\Downloads\apr23\Eclip_1486_MB_ms2.msalign	1979	3365	HCD	9267	2746.45	102	7	6851.63	6851.65	118	2235000000	54.3543	sp|P69913|CSRA_ECOLI	Carbon storage regulator OS=Escherichia coli (strain K12) OX=83333 GN=csrA PE=1 SV=1	1	61	.MLILTRRVGETLMIGDEVTVTVLGVKGNQVRIGVNAPKEVSVHREEIYQRIQAEKSQQSSY.	0	-	0	53	44	4.7806e-24	0	0
C:\Users\KyowonJeong\Downloads\apr23\Eclip_1486_MB_ms2.msalign	1982	3368	HCD	9271	2747.66	105	8	7034.69	7034.69	304	236200000	-1000	sp|P69913|CSRA_ECOLI	Carbon storage regulator OS=Escherichia coli (strain K12) OX=83333 GN=csrA PE=1 SV=1	1	61	.MLILTRRVGETLMIGDEVTVTVLGVKGNQVRIGVNAPKEV(SVHREEIYQRIQAEKSQ)[183.0378]QSSY.	1	-	0	44	34	4.02067e-16	0	0
C:\Users\KyowonJeong\Downloads\apr23\Eclip_1486_MB_ms2.msalign	1648	2917	HCD	8595	2477.37	64	7	7701.89	7701.89	167	50490000	-1000	sp|P75694|YAHO_ECOLI	Uncharacterized protein YahO OS=Escherichia coli (strain K12) OX=83333 GN=yahO PE=3 SV=1	22	91	A.AELMTKAEFEKVESQYEKIGDISTSNEMSTADAKEDLIKKADEKGADVLVLTSGQTDNKIHGTANIYKKK.	0	-	0	34	31	1.20806e-21	0	0
C:\Users\KyowonJeong\Downloads\apr23\Eclip_1486_MB_ms2.msalign	1629	2890	HCD	8554	2462.26	198	17	12383.2	12383.2	43	378100000	28.8547	sp|P76002|PLIG_ECOLI	Inhibitor of g-type lysozyme OS=Escherichia coli (strain K12) OX=83333 GN=pliG PE=1 SV=1	25	133	G.KNVNVEFRKGHSSAQYSGEIKGYDYDTYTFYAKKGQKVHVSISNEGADTYLFGPGIDDSVDLSRYSPELDSHGQYSLPASGKYELRVLQTRNDARKNKTKKYNVDIQIK.	0	-	0	79	45	1.03596e-29	0	0
C:\Users\KyowonJeong\Downloads\apr23\Eclip_1486_MB_ms2.msalign	1630	2892	HCD	8557	2463.26	208	18	12511.3	12511.3	9	7830000000	38.8444	sp|P76002|PLIG_ECOLI	Inhibitor of g-type lysozyme OS=Escherichia coli (strain K12) OX=83333 GN=pliG PE=1 SV=1	23	133	A.AGKNVNVEFRKGHSSAQYSGEIKGYDYDTYTFYAKKGQKVHVSISNEGADTYLFGPGIDDSVDLSRYSPELDSHGQYSLPASGKYELRVLQTRNDARKNKTKKYNVDIQIK.	0	-	0	90	50	1.04029e-36	0	0
C:\Users\KyowonJeong\Downloads\apr23\Eclip_1486_MB_ms2.msalign	1635	2899	HCD	8567	2467.4	211	16	12694.3	12694.3	229	1649000000	-1000	sp|P76002|PLIG_ECOLI	Inhibitor of g-type lysozyme OS=Escherichia coli (strain K12) OX=83333 GN=pliG PE=1 SV=1	23	133	A.AGKNVNVEFRKGHSSAQYSGEIKGYDYDTYTFYAKKGQKVHVSISNEGADTYLFGPGIDDSVDLSRYSPELDSH(GQYSL)[183.0651]PASGKYELRVLQTRNDARKNKTKKYNVDIQIK.	1	-	0	62	40	1.22335e-18	0	0
C:\Users\KyowonJeong\Downloads\apr23\Eclip_1486_MB_ms2.msalign	1647	2915	HCD	8591	2475.99	84	6	5059.57	5059.56	224	13810000	-1000	sp|P76116|YNCE_ECOLI	Uncharacterized protein YncE OS=Escherichia coli (strain K12) OX=83333 GN=yncE PE=1 SV=1	31	75	A.AEEMLRKAVGKGAYEMAYSQQENALWLATSQSRKLDKGGVVYRLD.P	0	-	0	34	28	7.89882e-19	0	0
C:\Users\KyowonJeong\Downloads\apr23\Eclip_1486_MB_ms2.msalign	2647	4377	HCD	10785	3255.26	399	44	35314.6	35314.7	1228	291600000	-613.072	sp|P76116|YNCE_ECOLI	Uncharacterized protein YncE OS=Escherichia coli (strain K12) OX=83333 GN=yncE PE=1 SV=1	31	353	A.AEEMLRKAVGKGAYEMAYSQQENALWLATSQSRKLDK(GG)[19.1028]VVYRLDPVTLEVTQAIHNDLKPFGATINNTTQTLWFGNTVNSAVTAIDAKTGEVKGRLVLDDRKRTEEVRPLQPRELVADDATNTVYISGIGKESVIWVVDGGNIKLKTAIQNTGKMSTGLALDSEGKRLYTTNADGELITIDTADNKILSRKKLLDDGKEHFFINISLDTARQRAFITDSKAAEVLVVDTRNGNILAKVAAPESLAVLFNPARNEAYVTHRQAGKVSVIDAKSYKVVKTFDTPTHPNSLALSADGKTLYVSVKQKSTKQQEATQPDDVIRIAL.	1	-	0	36	35	0.0162498	0.000620091	0.00244698
C:\Users\KyowonJeong\Downloads\apr23\Eclip_1486_MB_ms2.msalign	2657	4402	HCD	10821	3261.7	474	41	35294.6	35295.6	972	4698000000	26.0162	sp|P76116|YNCE_ECOLI	Uncharacterized protein YncE OS=Escherichia coli (strain K12) OX=83333 GN=yncE PE=1 SV=1	31	353	A.AEEMLRKAVGKGAYEMAYSQQENALWLATSQSRKLDKGGVVYRLDPVTLEVTQAIHNDLKPFGATINNTTQTLWFGNTVNSAVTAIDAKTGEVKGRLVLDDRKRTEEVRPLQPRELVADDATNTVYISGIGKESVIWVVDGGNIKLKTAIQNTGKMSTGLALDSEGKRLYTTNADGELITIDTADNKILSRKKLLDDGKEHFFINISLDTARQRAFITDSKAAEVLVVDTRNGNILAKVAAPESLAVLFNPARNEAYVTHRQAGKVSVIDAKSYKVVKTFDTPTHPNSLALSADGKTLYVSVKQKSTKQQEATQPDDVIRIAL.	0	-	0	52	36	7.4988e-05	0	0
C:\Users\KyowonJeong\Downloads\apr23\Eclip_1486_MB_ms2.msalign	1288	2280	HCD	7639	2079.28	100	6	6147.04	6147.02	640	117000000	-1000	sp|P76170|YNFB_ECOLI	UPF0482 protein YnfB OS=Escherichia coli (strain K12) OX=83333 GN=ynfB PE=1 SV=1	62	113	R.QKVNKRTEKEWDKADAAFDNRD(KCEQSANINAYWEPNTL)[-2.0241]RCLDRRTGRVITP.	1	-	0	23	24	3.64304e-09	0	0
C:\Users\KyowonJeong\Downloads\apr23\Eclip_1486_MB_ms2.msalign	1337	2352	HCD	7747	2124.13	94	6	5890.87	5890.87	609	38780000	-1000	sp|P76170|YNFB_ECOLI	UPF0482 protein YnfB OS=Escherichia coli (strain K12) OX=83333 GN=ynfB PE=1 SV=1	64	113	K.VNKRTEKEWDKADAAFDNRDKCEQSANINAYWEPNTLR(CLD)[-2.0224]RRTGRVITP.	1	-	0	30	26	1.22831e-09	0	0
C:\Users\KyowonJeong\Downloads\apr23\Eclip_1486_MB_ms2.msalign	1521	2701	HCD	8271	2345	71	7	7938.86	7938.83	511	178400000	-1000	sp|P76227|YNJH_ECOLI	Uncharacterized protein YnjH OS=Escherichia coli (strain K12) OX=83333 GN=ynjH PE=3 SV=1	20	90	N.PHYRPDVEVNVPPEVFSSGGQSAQ(PCTQCCVYQDQNYSEGAVIKAEGILLQCQRDD)[-4.0441]KTLSTNPLVWRRVKP.	1	-	0	36	23	2.70623e-11	0	0
C:\Users\KyowonJeong\Downloads\apr23\Eclip_1486_MB_ms2.msalign	1541	2749	HCD	8343	2376.64	97	7	8052.87	8052.87	614	271900000	-1000	sp|P76227|YNJH_ECOLI	Uncharacterized protein YnjH OS=Escherichia coli (strain K12) OX=83333 GN=ynjH PE=3 SV=1	19	90	A.NPHYRPDVEVNVPPEVFSSGGQSAQPCTQCCVYQDQNYSEGAVIKAEGILLQ(CQRD)[-4.0410]DKTLSTNPLVWRRVKP.	1	-	0	36	24	1.57518e-09	0	0
C:\Users\KyowonJeong\Downloads\apr23\Eclip_1486_MB_ms2.msalign	2851	4646	HCD	11191	3352.13	128	14	13377.9	13377.9	376	289700000	-1000	sp|P76243|YEAO_ECOLI	Uncharacterized protein YeaO OS=Escherichia coli (strain K12) OX=83333 GN=yeaO PE=4 SV=2	1	115	.MNIQCKRVYDPAEQSDGYRILVDRLWPRGIKKTDLALDEWDKEITPSTELRKAFHGEVVDYATFREQYLAELAQHEQEGKRLADIAKKQPLTLLYSAKNTTQNHALVLADWLRSL.	0	-	0	34	33	2.3018e-14	0	0
C:\Users\KyowonJeong\Downloads\apr23\Eclip_1486_MB_ms2.msalign	5001	7980	HCD	18840	4720.69	181	15	18109.2	18110.2	99	2392000000	34.9481	sp|P76270|MSRC_ECOLI	Free methionine-R-sulfoxide reductase OS=Escherichia coli (strain K12) OX=83333 GN=msrC PE=1 SV=2	1	165	.MNKTEFYADLNRDFNALMAGETSFLATLANTSALLYERLTDINWAGFYLLEDDTLVLGPFQGKIACVRIPVGRGVCGTAVARNQVQRIEDVHVFDGHIACDAASNSEIVLPLVVKNQIIGVLDIDSTVFGRFTDEDEQGLRQLVAQLEKVLATTDYKKFFASVAG.	0	-	0	70	51	3.345e-25	0	0
C:\Users\KyowonJeong\Downloads\apr23\Eclip_1486_MB_ms2.msalign	466	1058	HCD	5804	1283.2	36	5	3290.59	3291.59	592	1067000	-1000	sp|P76344|ZINT_ECOLI	Metal-binding protein ZinT OS=Escherichia coli (strain K12) OX=83333 GN=zinT PE=1 SV=1	24	53	S.HGHHSHGKPLTEVEQKAANGVFDDANVQNR.T	0	-	0	13	12	6.72814e-10	0	0
C:\Users\KyowonJeong\Downloads\apr23\Eclip_1486_MB_ms2.msalign	2476	4144	HCD	10435	3160.16	378	23	22739.7	22739.9	1330	75590000	-1000	sp|P76344|ZINT_ECOLI	Metal-binding protein ZinT OS=Escherichia coli (strain K12) OX=83333 GN=zinT PE=1 SV=1	24	216	S.HGHHSHGKPLTEVEQKAANGVFDDANVQNRTLSDWDGVWQSVYPLLQSGKLDPVFQKKADADKTKTFAEIKDYYHKGYATDIEMIGIEDGIVEFHRNNETTSCKYDYDGYKILTYKSGKKGVRYLFECKDPESKAPKYIQFSDHII(APRKSSHFHIFMGNDSQQSLLNEMENWPTYY)[412.1656]PYQLSSEEVVEEMMSH.	1	-	0	44	28	0.109553	0.00237906	0.00757002
C:\Users\KyowonJeong\Downloads\apr23\Eclip_1486_MB_ms2.msalign	2638	4351	HCD	10745	3247.61	375	25	22541.7	22541.9	910	6129000000	33.2584	sp|P76344|ZINT_ECOLI	Metal-binding protein ZinT OS=Escherichia coli (strain K12) OX=83333 GN=zinT PE=1 SV=1	24	216	S.HGHHSHGKPLTEVEQKAANGVFDDANVQNRTLSDWDGVWQSVYPLLQSGKLDPVFQKKADADKTKTFAEIKDYYHKGYATDIEMIGIEDGIVEFHRNNETTSCKYDYDGYKILTYKSGKKGVRYLFECKDPESKAPKYIQFSDHIIAPRKSSHFHIFMGNDSQQSLLNEMENWPT(YY)[214.1066]PYQLSSEEVVEEMMSH.	1	-	0	60	37	2.02352e-05	0	0
C:\Users\KyowonJeong\Downloads\apr23\Eclip_1486_MB_ms2.msalign	2781	4551	HCD	11048	3312.12	316	23	22324.7	22324.8	916	773600000	21.7158	sp|P76344|ZINT_ECOLI	Metal-binding protein ZinT OS=Escherichia coli (strain K12) OX=83333 GN=zinT PE=1 SV=1	24	216	S.HGHHSHGKPLTEVEQKAANGVFDDANVQNRTLSDWDGVWQSVYPLLQSGKLDPVFQKKADADKTKTFAEIKDYYHKGYATDIEMIGIEDGIVEFHRNNETTSCKYDYDGYKILTYKSGKKGVRYLF(EC)[-2.9085]KDPESKAPKYIQFSDHIIAPRKSSHFHIFMGNDSQQSLLNEMENWPTYYPYQLSSEEVVEEMMSH.	1	-	0	51	35	2.50076e-05	0	0
C:\Users\KyowonJeong\Downloads\apr23\Eclip_1486_MB_ms2.msalign	2799	4571	HCD	11078	3317.84	214	20	22693.8	22693.9	487	14680000000	39.5988	sp|P76344|ZINT_ECOLI	Metal-binding protein ZinT OS=Escherichia coli (strain K12) OX=83333 GN=zinT PE=1 SV=1	24	216	S.HGHHSHGKPLTEVEQKAANGVFDDANVQNRTLSDWDGVWQS(VYPLL)[366.1732]QSGKLDPVFQKKADADKTKTFAEIKDYYHKGYATDIEMIGIEDGIVEFHRNNETTSCKYDYDGYKILTYKSGKKGVRYLFECKDPESKAPKYIQFSDHIIAPRKSSHFHIFMGNDSQQSLLNEMENWPTYYPYQLSSEEVVEEMMSH.	1	-	0	49	38	7.64339e-12	0	0
C:\Users\KyowonJeong\Downloads\apr23\Eclip_1486_MB_ms2.msalign	195	488	HCD	4784	887.9	46	5	2816.46	2816.46	890	4762000	-1000	sp|P77611|RSXC_ECOLI	Ion-translocating oxidoreductase complex subunit C OS=Escherichia coli (strain K12) OX=83333 GN=rsxC PE=1 SV=1	662	686	R.AKARKREQQPANAEPEEQVDPRKAA.V	0	-	0	17	11	1.05668e-05	0	0
C:\Users\KyowonJeong\Downloads\apr23\Eclip_1486_MB_ms2.msalign	253	625	HCD	5010	981.08	20	4	2804.46	2804.45	1002	418200	-1000	sp|P77611|RSXC_ECOLI	Ion-translocating oxidoreductase complex subunit C OS=Escherichia coli (strain K12) OX=83333 GN=rsxC PE=1 SV=1	598	622	R.AKARKLEQQQANAEPEEQVDPRKAA.V	0	-	0	9	8	0.000167173	0	0
C:\Users\KyowonJeong\Downloads\apr23\Eclip_1486_MB_ms2.msalign	259	649	HCD	5046	996.64	21	4	3044.58	3044.58	1110	3301000	-1000	sp|P77611|RSXC_ECOLI	Ion-translocating oxidoreductase complex subunit C OS=Escherichia coli (strain K12) OX=83333 GN=rsxC PE=1 SV=1	662	688	R.AKARKREQQPANAEPEEQVDPRKAAVE.A	0	-	0	8	8	0.00171204	0.000220313	0.000900901
C:\Users\KyowonJeong\Downloads\apr23\Eclip_1486_MB_ms2.msalign	700	1398	HCD	6316	1507.62	46	5	3087.6	3087.61	521	23880000	-1000	sp|P77611|RSXC_ECOLI	Ion-translocating oxidoreductase complex subunit C OS=Escherichia coli (strain K12) OX=83333 GN=rsxC PE=1 SV=1	570	597	R.KLEQQQANAEPEQQVDPRKAAVEAAIAR.A	0	-	0	21	17	3.91134e-11	0	0
C:\Users\KyowonJeong\Downloads\apr23\Eclip_1486_MB_ms2.msalign	984	1824	HCD	6955	1785.48	39	5	3398.84	3398.84	686	24970000	-1000	sp|P77611|RSXC_ECOLI	Ion-translocating oxidoreductase complex subunit C OS=Escherichia coli (strain K12) OX=83333 GN=rsxC PE=1 SV=1	698	729	R.KLEQQQANAVPEEQVDPRKAAVAAAIARAQAK.K	0	-	0	20	15	1.69009e-08	0	0
C:\Users\KyowonJeong\Downloads\apr23\Eclip_1486_MB_ms2.msalign	1189	2124	HCD	7405	1983.88	53	8	6584.46	6584.46	1164	7848000	-1000	sp|P77611|RSXC_ECOLI	Ion-translocating oxidoreductase complex subunit C OS=Escherichia coli (strain K12) OX=83333 GN=rsxC PE=1 SV=1	570	629	R.KLEQQQANAEPEQQVDPRKAAVEAAIARAKARKLEQQQANAEPEEQVDPRKAAVEAAIAR.A	0	-	0	10	8	0.00479561	0.000212902	0.000859107
C:\Users\KyowonJeong\Downloads\apr23\Eclip_1486_MB_ms2.msalign	1264	2240	HCD	7579	2054.04	72	7	5376.97	5376.97	473	18190000	-1000	sp|P77611|RSXC_ECOLI	Ion-translocating oxidoreductase complex subunit C OS=Escherichia coli (strain K12) OX=83333 GN=rsxC PE=1 SV=1	480	531	K.SAAVQPAAKDKDAIAAALARVKEKQAQATQPIVIKAGERPDNSAIIAAREAR.K	0	-	0	29	22	4.26356e-12	0	0
C:\Users\KyowonJeong\Downloads\apr23\Eclip_1486_MB_ms2.msalign	2275	3825	HCD	9957	3001.2	109	7	6559.56	6559.56	38	609700000	55.9201	sp|P77695|GNSB_ECOLI	Protein GnsB OS=Escherichia coli (strain K12) OX=83333 GN=gnsB PE=3 SV=2	1	57	.MNIENLKTKAEADISEYITKKIIELKKKTGKEVTSIQFTAREK(MT)[15.9981]GLESYDVKINLI.	1	-	0	62	56	5.52404e-30	0	0
C:\Users\KyowonJeong\Downloads\apr23\Eclip_1486_MB_ms2.msalign	2400	4029	HCD	10263	3108.46	109	6	6542.53	6543.56	0	1704000000	57.2056	sp|P77695|GNSB_ECOLI	Protein GnsB OS=Escherichia coli (strain K12) OX=83333 GN=gnsB PE=3 SV=2	1	57	.MNIENLKTKAEADISEYITKKIIELKKKTGKEVTSIQFTAREKMTGLESYDVKINLI.	0	-	0	68	61	7.1648e-51	0	0
C:\Users\KyowonJeong\Downloads\apr23\Eclip_1486_MB_ms2.msalign	835	1621	HCD	6651	1652.76	71	9	5463.12	5463.12	1097	90690000	-1000	sp|Q2EEQ2|RL362_ECOLI	50S ribosomal protein L36 2 OS=Escherichia coli (strain K12) OX=83333 GN=ykgO PE=1 SV=1	1	46	.MKVLNSLRTAKERHPDCQIVKRKGRLYVICKSNPRFKAVQGRKKKR.	0	-	0	12	8	0.0014433	0	0
C:\Users\KyowonJeong\Downloads\apr23\Eclip_1486_MB_ms2.msalign	945	1770	HCD	6874	1750.09	57	5	4409.43	4409.43	1052	446500000	-1000	sp|Q2EEQ2|RL362_ECOLI	50S ribosomal protein L36 2 OS=Escherichia coli (strain K12) OX=83333 GN=ykgO PE=1 SV=1	1	37	.MKVLNSLRTAKERHPD(CQIVKRKGRLYVICK)[-2.0212]SNPRFK.A	1	-	0	16	14	0.000552421	0	0
C:\Users\KyowonJeong\Downloads\apr23\Eclip_1486_MB_ms2.msalign	1035	1897	HCD	7065	1834.12	60	6	4920.73	4920.72	900	232100000	-1000	sp|Q2EEQ2|RL362_ECOLI	50S ribosomal protein L36 2 OS=Escherichia coli (strain K12) OX=83333 GN=ykgO PE=1 SV=1	1	42	.MKVLNSLRTAKERHPD(CQIVKRKGRLYVIC)[-2.0192]KSNPRFKAVQGR.K	1	-	0	17	15	1.65558e-05	0	0
C:\Users\KyowonJeong\Downloads\apr23\Eclip_1486_MB_ms2.msalign	3457	5582	HCD	12614	3686.42	182	12	11270.1	11269.1	935	762800000	37.575	sp|Q46868|UBIK_ECOLI	Ubiquinone biosynthesis accessory factor UbiK OS=Escherichia coli (strain K12) OX=83333 GN=ubiK PE=1 SV=2	1	96	.MIDPKKIEQIARQVHESMPKGIREFGEDVEKKIRQTLQAQLTRLDLVSREEFDVQTQVLLRTREKLALLEQRISELENRSTEIKKQPDPETLPPTL.	0	-	0	21	17	3.6308e-05	0	0

### Sheet: FI30 FLASHIda 30min 1st run
********************** Parameters **********************
Protein database file:	C:\Users\KyowonJeong\Desktop\flashida\uniprot-mg1655-filtered-reviewed_yes.fasta
Spectrum file:	C:\Users\KyowonJeong\Downloads\apr23\Eclip_1478_MB_20210423200930_ms2.msalign
Number of combined spectra:	1
Fragmentation method:	FILE
Search type:	TARGET+DECOY
Fixed modifications:	None
Use TopFD feature file:	TRUE
Maximum number of unexpected modifications:	1
Error tolerance for matching masses:	15 ppm
Error tolerance for identifying PrSM clusters:	1.2 Da
Spectrum-level cutoff type:	FDR
Spectrum-level cutoff value:	0.01
Proteoform-level cutoff type:	FDR
Proteoform-level cutoff value:	0.01
Allowed N-terminal forms:	NONE,NME,NME_ACETYLATION,M_ACETYLATION
Maximum mass shift of modifications:	500 Da
Minimum mass shift of modifications:	-500 Da
Thread number:	16
E-value computation:	Generating function
Executable file directory:	C:\Users\KyowonJeong\Downloads\toppic-windows-1.4.4
Start time:	Sun Apr 25 11:46:31 2021
End time:	Sun Apr 25 11:59:35 2021
********************** Parameters **********************
Data file name	Prsm ID	Spectrum ID	Fragmentation	Scan(s)	Retention time	#peaks	Charge	Precursor mass	Adjusted precursor mass	Proteoform ID	Feature intensity	Feature score	Protein accession	Protein description	First residue	Last residue	Proteoform	#unexpected modifications	MIScore	#variable PTMs	#matched peaks	#matched fragment ions	E-value	Spectrum-level Q-value	Proteoform-level Q-value
C:\Users\KyowonJeong\Downloads\apr23\Eclip_1478_MB_20210423200930_ms2.msalign	1009	1459	HCD	5401	1037.19	350	29	22964.6	22964.8	508	1944000000	-31.1393	sp|P00448|SODM_ECOLI	Superoxide dismutase [Mn] OS=Escherichia coli (strain K12) OX=83333 GN=sodA PE=1 SV=2	1	206	.MSYTLPSLPYAYDALEPHFDKQTMEIHH(TKHHQT)[-117.8408]YVNNANAALESLPEFANLPVEELITKLDQLPADKKTVLRNNAGGHANHSLFWKGLKKGTTLQGDLKAAIERDFGSVDNFKAEFEKAAASRFGSGWAWLVLKGDKLAVVSTANQDSPLMGEAISGASGFPIMGLDVWEHAYYLKFQNRRPDYIKEFWNVVNWDEAAARFAAKK.	1	-	0	44	28	0.00046046	0	0
C:\Users\KyowonJeong\Downloads\apr23\Eclip_1478_MB_20210423200930_ms2.msalign	1061	1554	HCD	5546	1060.36	375	28	22951.6	22951.6	382	45120000000	43.9713	sp|P00448|SODM_ECOLI	Superoxide dismutase [Mn] OS=Escherichia coli (strain K12) OX=83333 GN=sodA PE=1 SV=2	2	206	M.SYTLPSLPYAYDALEPHFDKQTMEIHHTKHHQTYVNNANAALESLPEFANLPVEELITKLDQLPADKKTVLRNNAGGHANHSLFWKGLKKGTTLQGDLKAAIERDFGSVDNFKAEFEKAAASRFGSGWAWLVLKGDKLAVVSTANQDSPLMGEAISGASGFPIMGLDVWEHAYYLKFQNRRPDYIKEFWNVVNWDEAAARFAAKK.	0	-	0	49	30	6.786e-08	0	0
C:\Users\KyowonJeong\Downloads\apr23\Eclip_1478_MB_20210423200930_ms2.msalign	1090	1612	HCD	5644	1075.26	373	27	23133.6	23133.6	478	1388000000	20.7347	sp|P00448|SODM_ECOLI	Superoxide dismutase [Mn] OS=Escherichia coli (strain K12) OX=83333 GN=sodA PE=1 SV=2	1	206	.(M)[Acetyl]SYTLPSLPYAYDALEPHFDKQTMEIHHTKHHQTYVNNANAALESLPEFANLPVEELITKLDQLPADKKTVLRNNAGGHANHSLFWKGLKKGTTLQGDLKAAIERD(F)[8.8931]GSVDNFKAEFEKAAASRFGSGWAWLVLKGDKLAVVSTANQDSPLMGEAISGASGFPIMGLDVWEHAYYLKFQNRRPDYIKEFWNVVNWDEAAARFAAKK.	1	-	0	48	33	6.91467e-05	0	0
C:\Users\KyowonJeong\Downloads\apr23\Eclip_1478_MB_20210423200930_ms2.msalign	1091	1614	HCD	5647	1075.78	297	27	23137.6	23137.8	428	527700000	-39.6038	sp|P00448|SODM_ECOLI	Superoxide dismutase [Mn] OS=Escherichia coli (strain K12) OX=83333 GN=sodA PE=1 SV=2	2	206	M.SYTLPSL(PYAYDALEPHFDKQTMEIHHTKHHQTYVNNANAALES)[186.1994]LPEFANLPVEELITKLDQLPADKKTVLRNNAGGHANHSLFWKGLKKGTTLQGDLKAAIERDFGSVDNFKAEFEKAAASRFGSGWAWLVLKGDKLAVVSTANQDSPLMGEAISGASGFPIMGLDVWEHAYYLKFQNRRPDYIKEFWNVVNWDEAAARFAAKK.	1	-	0	47	31	4.20945e-06	0	0
C:\Users\KyowonJeong\Downloads\apr23\Eclip_1478_MB_20210423200930_ms2.msalign	898	1270	HCD	5111	990.86	198	15	15435.5	15435.5	199	1789000000	25.2837	sp|P02358|RS6_ECOLI	30S ribosomal protein S6 OS=Escherichia coli (strain K12) OX=83333 GN=rpsF PE=1 SV=1	1	133	.MRHYEIVFMVHPDQSEQVPGMIERYTAAITGAEGKIHRLEDWGRRQLAYPINKLHKAHYVLMNVEAPQEVIDELETTFRFNDAVIRSMVMRTKHAVTEASPMVKAKDERRERRDDFANETADDAEAGDSEEEE.E	0	-	0	60	37	7.25949e-16	0	0
C:\Users\KyowonJeong\Downloads\apr23\Eclip_1478_MB_20210423200930_ms2.msalign	901	1274	HCD	5117	991.86	251	17	15305.5	15306.5	302	1166000000	29.4099	sp|P02358|RS6_ECOLI	30S ribosomal protein S6 OS=Escherichia coli (strain K12) OX=83333 GN=rpsF PE=1 SV=1	1	132	.MRHYEIVFMVHPDQSEQVPGMIERYTAAITGAEGKIHRLEDWGRRQLAYPINKLHKAHYVLMNVEAPQEVIDELETTFRFNDAVIRSMVMRTKHAVTEASPMVKAKDERRERRDDFANETADDAEAGDSEEE.E	0	-	0	52	31	4.89122e-11	0	0
C:\Users\KyowonJeong\Downloads\apr23\Eclip_1478_MB_20210423200930_ms2.msalign	1	26	HCD	3245	469.61	44	5	2650.38	2650.38	320	13740000	-1000	sp|P02359|RS7_ECOLI	30S ribosomal protein S7 OS=Escherichia coli (strain K12) OX=83333 GN=rpsG PE=1 SV=3	120	143	R.LANELSDAAENKGTAVKKREDVHR.M	0	-	0	18	15	1.47736e-10	0	0
C:\Users\KyowonJeong\Downloads\apr23\Eclip_1478_MB_20210423200930_ms2.msalign	16	45	HCD	3274	480.25	54	6	3294.67	3294.67	407	22740000	-1000	sp|P02359|RS7_ECOLI	30S ribosomal protein S7 OS=Escherichia coli (strain K12) OX=83333 GN=rpsG PE=1 SV=3	120	149	R.LANELSDAAENKGTAVKKREDVHRMAEANK.A	0	-	0	17	12	7.87636e-07	0	0
C:\Users\KyowonJeong\Downloads\apr23\Eclip_1478_MB_20210423200930_ms2.msalign	102	184	HCD	3482	557.06	32	3	1961.96	1961.96	208	4532000	-1000	sp|P02359|RS7_ECOLI	30S ribosomal protein S7 OS=Escherichia coli (strain K12) OX=83333 GN=rpsG PE=1 SV=3	161	179	R.SFSHQAGASSKQPALGYLN.	0	-	0	16	15	1.30716e-15	0	0
C:\Users\KyowonJeong\Downloads\apr23\Eclip_1478_MB_20210423200930_ms2.msalign	71	129	HCD	3400	530.01	45	5	4324.32	4324.32	494	80150000	-1000	sp|P02413|RL15_ECOLI	50S ribosomal protein L15 OS=Escherichia coli (strain K12) OX=83333 GN=rplO PE=1 SV=1	18	59	K.RLGRGIGSGLGKTGGRGHKGQKSRSGGGVRRGFEGGQMPLYR.R	0	-	0	9	9	0.000233751	0	0
C:\Users\KyowonJeong\Downloads\apr23\Eclip_1478_MB_20210423200930_ms2.msalign	828	1171	HCD	4961	964.7	246	19	14971.3	14971.3	103	8538000000	44.8216	sp|P02413|RL15_ECOLI	50S ribosomal protein L15 OS=Escherichia coli (strain K12) OX=83333 GN=rplO PE=1 SV=1	1	144	.MRLNTLSPAEGSKKAGKRLGRGIGSGLGKTGGRGHKGQKSRSGGGVRRGFEGGQMPLYRRLPKFGFTSRKAAITAEIRLSDLAKVEGGVVDLNTLKAANIIGIQIEFAKVILAGEVTTPVTVRGLRVTKGARAAIEAAGGKIEE.	0	-	0	54	48	1.68484e-22	0	0
C:\Users\KyowonJeong\Downloads\apr23\Eclip_1478_MB_20210423200930_ms2.msalign	955	1384	HCD	5290	1018.78	128	9	7705.37	7706.38	12	1995000000	38.9566	sp|P02413|RL15_ECOLI	50S ribosomal protein L15 OS=Escherichia coli (strain K12) OX=83333 GN=rplO PE=1 SV=1	70	144	R.KAAITAEIRLSDLAKVEGGVVDLNTLKAANIIGIQIEFAKVILAGEVTTPVTVRGLRVTKGARAAIEAAGGKIEE.	0	-	0	71	58	1.2495e-34	0	0
C:\Users\KyowonJeong\Downloads\apr23\Eclip_1478_MB_20210423200930_ms2.msalign	95	174	HCD	3467	551.33	80	6	4841.73	4841.74	76	82410000	-1000	sp|P02929|TONB_ECOLI	Protein TonB OS=Escherichia coli (strain K12) OX=83333 GN=tonB PE=1 SV=2	61	104	A.VQPPPEPVVEPEPEPEPIPEPPKEAPVVIEKPKPKPKPKPKPVK.K	0	-	0	41	26	1.78875e-24	0	0
C:\Users\KyowonJeong\Downloads\apr23\Eclip_1478_MB_20210423200930_ms2.msalign	175	301	HCD	3658	620.06	83	7	5960.3	5960.3	366	14920000	-1000	sp|P02929|TONB_ECOLI	Protein TonB OS=Escherichia coli (strain K12) OX=83333 GN=tonB PE=1 SV=2	50	104	M.VTPADLEPPQAVQPPPEPVVEPEPEPEPIPEPPKEAPVVIEKPKPKPKPKPKPVK.K	0	-	0	23	13	1.44024e-08	0	0
C:\Users\KyowonJeong\Downloads\apr23\Eclip_1478_MB_20210423200930_ms2.msalign	32	77	HCD	3322	500.23	41	4	2463.37	2463.37	437	28340000	-1000	sp|P02942|MCP1_ECOLI	Methyl-accepting chemotaxis protein I OS=Escherichia coli (strain K12) OX=83333 GN=tsr PE=1 SV=2	516	537	F.RIQQQQRETSAVVKTVTPAAPR.K	0	-	0	18	16	8.4355e-06	0	0
C:\Users\KyowonJeong\Downloads\apr23\Eclip_1478_MB_20210423200930_ms2.msalign	236	404	HCD	3812	676.13	83	5	5012.53	5012.53	316	27870000	-1000	sp|P05825|FEPA_ECOLI	Ferrienterobactin receptor OS=Escherichia coli (strain K12) OX=83333 GN=fepA PE=1 SV=2	23	69	A.QEPTDTPVSHDDTIVVTAAEQNLQAPGVSTITADEIRKNPVARDVSK.I	0	-	0	23	21	8.89599e-11	0	0
C:\Users\KyowonJeong\Downloads\apr23\Eclip_1478_MB_20210423200930_ms2.msalign	97	178	HCD	3473	553.63	57	6	5459.97	5459.96	448	10490000	-1000	sp|P06612|TOP1_ECOLI	DNA topoisomerase 1 OS=Escherichia coli (strain K12) OX=83333 GN=topA PE=1 SV=2	2	54	M.GKALVIVESPAKAKTINKYLGSDYVVKSSVGHIRDLPTSGSAAKKSADSTSTK.T	0	-	0	10	10	1.4341e-05	0	0
C:\Users\KyowonJeong\Downloads\apr23\Eclip_1478_MB_20210423200930_ms2.msalign	908	1294	HCD	5147	996.96	235	23	19393.1	19393.1	390	560800000	-143.596	sp|P0A6D7|AROK_ECOLI	Shikimate kinase 1 OS=Escherichia coli (strain K12) OX=83333 GN=aroK PE=1 SV=2	2	173	M.AEKRNIFLVGPMGAGKSTIGRQLAQQLNMEFYDSDQEIEKRTGADVGWVFDLEGEEGFRDREEKVINELTEKQGIVLATGGGSVKSRETRNRLSARGVVVYLETTIEKQLARTQRDKKR(PLLHVET)[-1.9871]PPREVLEALANERNPLYEEIADVTIRTDDQSAKVVANQIIHMLESN.	1	-	0	35	29	1.56946e-07	0	0
C:\Users\KyowonJeong\Downloads\apr23\Eclip_1478_MB_20210423200930_ms2.msalign	847	1193	HCD	4993	970.09	246	16	14926.7	14927.7	163	801200000	24.6472	sp|P0A6E6|ATPE_ECOLI	ATP synthase epsilon chain OS=Escherichia coli (strain K12) OX=83333 GN=atpC PE=1 SV=2	2	139	M.AMTYHLDVVSAEQQMFSGLVEKIQVTGSEGELGIYPGHAPLLTAIKPGMIRIVKQHGHEEFIYLSGGILEVQPGNVTVLADTAIRGQDLDEARAMEAKRKAEEHISSSHGDVDYAQASAELAKAIAQLRVIELTKKAM.	0	-	0	61	41	3.4714e-18	0	0
C:\Users\KyowonJeong\Downloads\apr23\Eclip_1478_MB_20210423200930_ms2.msalign	871	1228	HCD	5048	979.37	124	15	14597.5	14597.5	402	204600000	-59.6226	sp|P0A6E6|ATPE_ECOLI	ATP synthase epsilon chain OS=Escherichia coli (strain K12) OX=83333 GN=atpC PE=1 SV=2	2	136	M.AMTYHLDVVSAEQQMFSGLVEKIQVTGSEGELGIYPGHAPLLTAIKPGMIRIVKQHGHEEFIYLSGGILEVQPGNVTVLADTAIRGQDLDEARAMEAKRKAEEHISSSHGDVDYAQASAELAKAIAQLRVIELTK.K	0	-	0	23	19	4.64289e-07	0	0
C:\Users\KyowonJeong\Downloads\apr23\Eclip_1478_MB_20210423200930_ms2.msalign	632	912	HCD	4572	889.81	172	11	10395.6	10395.6	256	1324000000	34.5394	sp|P0A6F9|CH10_ECOLI	10 kDa chaperonin OS=Escherichia coli (strain K12) OX=83333 GN=groS PE=1 SV=1	1	97	.MNIRPLHDRVIVKRKEVETKSAGGIVLTGSAAAKSTRGEVLAVGNGRILENGEVKPLDVKVGDIVIFNDGYGVKSEKIDNEEV(L)[15.0091]IMSESDILAIVEA.	1	-	0	53	35	2.29277e-13	0	0
C:\Users\KyowonJeong\Downloads\apr23\Eclip_1478_MB_20210423200930_ms2.msalign	666	964	HCD	4650	906.09	176	11	10564.6	10564.6	180	1535000000	34.8487	sp|P0A6F9|CH10_ECOLI	10 kDa chaperonin OS=Escherichia coli (strain K12) OX=83333 GN=groS PE=1 SV=1	1	97	.MNIRPLHDRVIVKRKEVETKSAGGIVLTGSAAAKSTRGEVLAVGNGRILENGEVKPLDVKVGDIVIFND(GY)[184.0402]GVKSEKIDNEEVLIMSESDILAIVEA.	1	-	0	67	42	6.03944e-17	0	0
C:\Users\KyowonJeong\Downloads\apr23\Eclip_1478_MB_20210423200930_ms2.msalign	674	978	HCD	4672	909.87	173	11	10380.6	10380.6	96	6221000000	46.6523	sp|P0A6F9|CH10_ECOLI	10 kDa chaperonin OS=Escherichia coli (strain K12) OX=83333 GN=groS PE=1 SV=1	1	97	.MNIRPLHDRVIVKRKEVETKSAGGIVLTGSAAAKSTRGEVLAVGNGRILENGEVKPLDVKVGDIVIFNDGYGVKSEKIDNEEVLIMSESDILAIVEA.	0	-	0	70	43	5.24094e-23	0	0
C:\Users\KyowonJeong\Downloads\apr23\Eclip_1478_MB_20210423200930_ms2.msalign	277	462	HCD	3899	704	46	5	2765.41	2765.41	492	12630000	-1000	sp|P0A6H5|HSLU_ECOLI	ATP-dependent protease ATPase subunit HslU OS=Escherichia coli (strain K12) OX=83333 GN=hslU PE=1 SV=1	2	25	M.SEMTPREIVSELDKHIIGQDNAKR.S	0	-	0	9	7	0.000213421	0	0
C:\Users\KyowonJeong\Downloads\apr23\Eclip_1478_MB_20210423200930_ms2.msalign	1049	1535	HCD	5515	1055.53	314	39	30272.8	30272.7	524	6177000000	23.8096	sp|P0A6P1|EFTS_ECOLI	Elongation factor Ts OS=Escherichia coli (strain K12) OX=83333 GN=tsf PE=1 SV=2	2	283	M.AEITASLVKELRERTGAGMMDCKKALTEANGDIELAIENMRKSGAIKAAKKAGNVAADGVIKTKIDGNYGIILEVNCQTDFVAKDAGFQAFADKVLDAAVAGKITDVEVLKAQFEEERVALVAKIGENINIRRVAALEGDVLGSYQHGARIGVLVAAKGADEELVKHIAMHVAASKPEFIKPEDVSAEVVEKEYQVQLDIAMQSGKPKEIAEKMVEGRMKKFTGEVSLTGQPFVMEPSKTVGQLLKEHNAEVTGFIRFEVGEGIEKVETDFAAEVAAMSKQS.	0	-	0	27	21	0.00102256	0	0
C:\Users\KyowonJeong\Downloads\apr23\Eclip_1478_MB_20210423200930_ms2.msalign	170	290	HCD	3641	612.93	64	5	3856.93	3856.93	319	11210000	-1000	sp|P0A6P9|ENO_ECOLI	Enolase OS=Escherichia coli (strain K12) OX=83333 GN=eno PE=1 SV=2	367	404	A.VISHRSGETEDATIADLAVGTAAGQIKTGSMSRSDRVA.K	0	-	0	33	24	1.19249e-10	0	0
C:\Users\KyowonJeong\Downloads\apr23\Eclip_1478_MB_20210423200930_ms2.msalign	792	1120	HCD	4884	949.12	293	19	17629.1	17630.1	187	1270000000	26.383	sp|P0A6W5|GREA_ECOLI	Transcription elongation factor GreA OS=Escherichia coli (strain K12) OX=83333 GN=greA PE=1 SV=1	1	158	.MQAIPMTLRGAEKLREELDFLKSVRRPEIIAAIAEAREHGDLKENAEYHAAREQQGFCEGRIKDIEAKLSNAQVIDVTKMPNNGRVIFGATVTVLNLDSDEEQTYRIVGDDEADFKQNLISVNSPIARGLIGKEEDDVVVIKTPGGEVEFEVIKVEYL.	0	-	0	72	49	1.213e-16	0	0
C:\Users\KyowonJeong\Downloads\apr23\Eclip_1478_MB_20210423200930_ms2.msalign	25	62	HCD	3299	491.01	44	4	2640.44	2640.45	418	39320000	-1000	sp|P0A6X7|IHFA_ECOLI	Integration host factor subunit alpha OS=Escherichia coli (strain K12) OX=83333 GN=ihfA PE=1 SV=1	77	99	R.RVVTFRPGQKLKSRVENASPKDE.	0	-	0	12	10	2.08526e-06	0	0
C:\Users\KyowonJeong\Downloads\apr23\Eclip_1478_MB_20210423200930_ms2.msalign	995	1433	HCD	5364	1031.56	143	12	8593.49	8593.49	150	1234000000	32.529	sp|P0A6X7|IHFA_ECOLI	Integration host factor subunit alpha OS=Escherichia coli (strain K12) OX=83333 GN=ihfA PE=1 SV=1	2	76	M.ALTKAEMSEYLFDKLGLSKRDAKELVELFFEEIRRALENGEQVKLSGFGNFDLRDKNQRPGRNPKTGEDIPITAR.R	0	-	0	49	37	5.13693e-19	0	0
C:\Users\KyowonJeong\Downloads\apr23\Eclip_1478_MB_20210423200930_ms2.msalign	819	1161	HCD	4945	961.83	177	18	10643.5	10644.5	152	1486000000	24.5019	sp|P0A6Y1|IHFB_ECOLI	Integration host factor subunit beta OS=Escherichia coli (strain K12) OX=83333 GN=ihfB PE=1 SV=1	1	94	.MTKSELIERLATQQSHIPAKTVEDAVKEMLEHMASTLAQGERIEIRGFGSFSLHYRAPRTGRNPKTGDKVELEGKYVPHFKPGKELRDRANIYG.	0	-	0	40	34	5.6878e-19	0	0
C:\Users\KyowonJeong\Downloads\apr23\Eclip_1478_MB_20210423200930_ms2.msalign	52	107	HCD	3366	518.39	96	9	5801.61	5801.61	325	25060000	-1000	sp|P0A705|IF2_ECOLI	Translation initiation factor IF-2 OS=Escherichia coli (strain K12) OX=83333 GN=infB PE=1 SV=1	208	258	R.RMAEENKWTDNAEPTEDSSDYHVTTSQHARQAEDESDREVEGGRGRGRNAK.A	0	-	0	22	15	3.04657e-10	0	0
C:\Users\KyowonJeong\Downloads\apr23\Eclip_1478_MB_20210423200930_ms2.msalign	183	321	HCD	3688	631.88	259	28	19877.8	19877.8	449	785900000	-1000	sp|P0A705|IF2_ECOLI	Translation initiation factor IF-2 OS=Escherichia coli (strain K12) OX=83333 GN=infB PE=1 SV=1	87	258	R.KKRTFVKRDPQEAERLAAEEQAQREAEEQARREAEESAKREAQQKAEREAAEQAKREAAEQAKREAAEKDKVSNQQDDMTKNAQAEKARREQEAAELKRKAEEEARRKLEEEARRVAEEARRMAEENKWTDNAEPTEDSSDYHVTTSQHARQAEDESDREVEGGRGRGRNAK.A	0	-	0	42	28	1.48811e-05	0	0
C:\Users\KyowonJeong\Downloads\apr23\Eclip_1478_MB_20210423200930_ms2.msalign	227	384	HCD	3782	664.68	179	13	10747.3	10746.2	78	139200000	-1000	sp|P0A705|IF2_ECOLI	Translation initiation factor IF-2 OS=Escherichia coli (strain K12) OX=83333 GN=infB PE=1 SV=1	166	258	M.TKNAQAEKARREQEAAELKRKAEEEARRKLEEEARRVAEEARRMAEENKWTDNAEPTEDSSDYHVTTSQHARQAEDESDREVEGGRGRGRNAK.A	0	-	0	68	47	2.80798e-24	0	0
C:\Users\KyowonJeong\Downloads\apr23\Eclip_1478_MB_20210423200930_ms2.msalign	235	402	HCD	3809	674.86	131	13	11564.5	11564.5	410	157900000	-1000	sp|P0A705|IF2_ECOLI	Translation initiation factor IF-2 OS=Escherichia coli (strain K12) OX=83333 GN=infB PE=1 SV=1	159	258	V.SNQQDDMTKNAQAEKARREQEAAELKRKAEEEARRKLEEEARRVAEEARRMAEENKWTDNAEPTEDSSDYHVTTSQHARQAEDESDREVEGGRGRGRNAK.A	0	-	0	24	22	1.02137e-06	0	0
C:\Users\KyowonJeong\Downloads\apr23\Eclip_1478_MB_20210423200930_ms2.msalign	413	631	HCD	4151	784.32	109	7	6861.59	6861.6	85	2679000000	43.2323	sp|P0A705|IF2_ECOLI	Translation initiation factor IF-2 OS=Escherichia coli (strain K12) OX=83333 GN=infB PE=1 SV=1	2	63	M.TDVTIKTLAAERQTSVERLVQQFADAGIRKSADDSVSAQEKQTLIDHLNQKNSGPDKLTLQR.K	0	-	0	62	53	1.28149e-23	0	0
C:\Users\KyowonJeong\Downloads\apr23\Eclip_1478_MB_20210423200930_ms2.msalign	439	661	HCD	4196	795.96	113	8	6992.66	6992.64	69	540700000	48.8869	sp|P0A705|IF2_ECOLI	Translation initiation factor IF-2 OS=Escherichia coli (strain K12) OX=83333 GN=infB PE=1 SV=1	1	63	.MTDVTIKTLAAERQTSVERLVQQFADAGIRKSADDSVSAQEKQTLIDHLNQKNSGPDKLTLQR.K	0	-	0	60	50	2.58206e-25	0	0
C:\Users\KyowonJeong\Downloads\apr23\Eclip_1478_MB_20210423200930_ms2.msalign	511	748	HCD	4326	828.45	115	8	6903.6	6903.61	193	49890000	-1000	sp|P0A705|IF2_ECOLI	Translation initiation factor IF-2 OS=Escherichia coli (strain K12) OX=83333 GN=infB PE=1 SV=1	2	63	M.(T)[Acetyl]DVTIKTLAAERQTSVERLVQQFADAGIRKSADDSVSAQEKQTLIDHLNQKNSGPDKLTLQR.K	0	-	0	37	33	2.89942e-16	0	0
C:\Users\KyowonJeong\Downloads\apr23\Eclip_1478_MB_20210423200930_ms2.msalign	1240	1850	HCD	6167	1154.06	191	18	15321.8	15322.8	2	7665000000	34.5078	sp|P0A763|NDK_ECOLI	Nucleoside diphosphate kinase OS=Escherichia coli (strain K12) OX=83333 GN=ndk PE=1 SV=2	2	143	M.AIERTFSIIKPNAVAKNVIGNIFARFEAAGFKIVGTKMLHLTVEQARGFYAEHDGKPFFDGLVEFMTSGPIVVSVLEGENAVQRHRDLLGATNPANALAGTLRADYADSLTENGTHGSDSVESAAREIAYFFGEGEVCPRTR.	0	-	0	64	50	4.6648e-41	0	0
C:\Users\KyowonJeong\Downloads\apr23\Eclip_1478_MB_20210423200930_ms2.msalign	1204	1800	HCD	6062	1137.93	175	40	34273.8	34274.7	491	844100000	-77.7369	sp|P0A786|PYRB_ECOLI	Aspartate carbamoyltransferase catalytic subunit OS=Escherichia coli (strain K12) OX=83333 GN=pyrB PE=1 SV=2	2	311	M.ANPLYQKHIISINDLSRDDLNLVLATAAKLKANPQPELLKHKVIASCFFEASTRTRLSFETSMHRLGASVVGFSDSANTSLGKKGETLADTISVISTYVDAIVMRHPQEGAARLATEFSGNVPVLNAGDGSNQHPTQTLLDLFTIQETQGRLDNLHVAMVGDLKYGRTVHSLTQALAKFDGNRFYFIAPDALAMPQYILDMLDEKGIAWSLHSSIEEVMAEVDILYMTRVQKERLDPSEYANVKAQFVLRASDLHNAKANMKVLHPLPRVDEIATDVDKTPHAWYFQQAGNGIFARQALLALVLNRDLVL.	0	-	0	21	17	0.000195224	0	0
C:\Users\KyowonJeong\Downloads\apr23\Eclip_1478_MB_20210423200930_ms2.msalign	75	136	HCD	3410	533.46	47	5	2848.5	2848.5	441	240000000	51.3315	sp|P0A790|PAND_ECOLI	Aspartate 1-decarboxylase OS=Escherichia coli (strain K12) OX=83333 GN=panD PE=1 SV=1	1	24	.(MIRT)[16.0014]MLQGKLHRVKVTHADLHYEG.S	1	-	0	14	11	1.00055e-05	0	0
C:\Users\KyowonJeong\Downloads\apr23\Eclip_1478_MB_20210423200930_ms2.msalign	1000	1438	HCD	5371	1032.62	294	19	19561	19560	93	10450000000	35.2254	sp|P0A7A9|IPYR_ECOLI	Inorganic pyrophosphatase OS=Escherichia coli (strain K12) OX=83333 GN=ppa PE=1 SV=2	2	176	M.SLLNVPAGKDLPEDIYVVIEIPANADPIKYEIDKESGALFVDRFMSTAMFYPCNYGYINHTLSLDGDPVDVLVPTPYPLQPGSVIRCRPVGVLKMTDEAGEDAKLVAVPHSKLSKEYDHIKDVNDLPELLKAQIAHFFEHYKDLEKGKWVKVEGWENAEAAKAEIVASFERAKNK.	0	-	0	74	51	3.4786e-23	0	0
C:\Users\KyowonJeong\Downloads\apr23\Eclip_1478_MB_20210423200930_ms2.msalign	93	169	HCD	3460	548.3	27	3	1651.76	1651.77	489	15160000	-1000	sp|P0A7F3|PYRI_ECOLI	Aspartate carbamoyltransferase regulatory chain OS=Escherichia coli (strain K12) OX=83333 GN=pyrI PE=1 SV=2	140	153	K.YCEKEFSHNVVLAN.	0	-	0	10	7	0.000144474	0	0
C:\Users\KyowonJeong\Downloads\apr23\Eclip_1478_MB_20210423200930_ms2.msalign	821	1163	HCD	4949	962.66	266	16	16979.8	16978.8	263	9278000000	35.7851	sp|P0A7F3|PYRI_ECOLI	Aspartate carbamoyltransferase regulatory chain OS=Escherichia coli (strain K12) OX=83333 GN=pyrI PE=1 SV=2	2	153	M.THDNKLQVEAIKRGTVIDHIPAQIGFKLLSLFKLTETDQRITIGLNLPSGEMGRKDLIKIENTFLSEDQVDQLALYAPQATVNRIDNYEVVGKSRPSLPERIDNVLVCPNSNCISHAEPVSSSFAVRKRANDIALKCKYCEKEFSHNVVLAN.	0	-	0	75	36	4.2668e-13	0	0
C:\Users\KyowonJeong\Downloads\apr23\Eclip_1478_MB_20210423200930_ms2.msalign	825	1167	HCD	4955	963.66	262	17	17109.9	17109.9	259	7006000000	30.2066	sp|P0A7F3|PYRI_ECOLI	Aspartate carbamoyltransferase regulatory chain OS=Escherichia coli (strain K12) OX=83333 GN=pyrI PE=1 SV=2	1	153	.MTHDNKLQVEAIKRGTVIDHIPAQIGFKLLSLFKLTETDQRITIGLNLPSGEMGRKDLIKIENTFLSEDQVDQLALYAPQATVNRIDNYEVVGKSRPSLPERIDNVLVCPNSNCISHAEPVSSSFAVRKRANDIALKCKYCEKEFSHNVVLAN.	0	-	0	75	38	3.5982e-13	0	0
C:\Users\KyowonJeong\Downloads\apr23\Eclip_1478_MB_20210423200930_ms2.msalign	89	158	HCD	3443	542.34	25	2	1044.56	1044.56	596	2282000	-1000	sp|P0A7J3|RL10_ECOLI	50S ribosomal protein L10 OS=Escherichia coli (strain K12) OX=83333 GN=rplJ PE=1 SV=2	21	31	K.GALSAVVADSR.G	0	-	0	8	8	0.014761	0.00123609	0.00336134
C:\Users\KyowonJeong\Downloads\apr23\Eclip_1478_MB_20210423200930_ms2.msalign	697	1009	HCD	4717	917.04	86	7	5201.76	5201.77	233	122500000	-1000	sp|P0A7J3|RL10_ECOLI	50S ribosomal protein L10 OS=Escherichia coli (strain K12) OX=83333 GN=rplJ PE=1 SV=2	5	53	N.LQDKQAIVAEVSEVAKGALSAVVADSRGVTVDKMTELRKAGREAGVYMR.V	0	-	0	37	30	3.22203e-14	0	0
C:\Users\KyowonJeong\Downloads\apr23\Eclip_1478_MB_20210423200930_ms2.msalign	816	1155	HCD	4937	960.5	91	6	5499.95	5499.93	129	246300000	37.5434	sp|P0A7J3|RL10_ECOLI	50S ribosomal protein L10 OS=Escherichia coli (strain K12) OX=83333 GN=rplJ PE=1 SV=2	2	53	M.ALNLQDKQAIVAEVSEVAKGALSAVVADSRGVTVDKMTELRKAGREAGVYMR.V	0	-	0	57	36	4.19661e-20	0	0
C:\Users\KyowonJeong\Downloads\apr23\Eclip_1478_MB_20210423200930_ms2.msalign	1201	1796	HCD	6050	1136.11	198	18	17568.3	17569.4	298	8035000000	31.7173	sp|P0A7J3|RL10_ECOLI	50S ribosomal protein L10 OS=Escherichia coli (strain K12) OX=83333 GN=rplJ PE=1 SV=2	2	165	M.ALNLQDKQAIVAEVSEVAKGALSAVVADSRGVTVDKMTELRKAGREAGVYMRVVRNTLLRRAVEGTPFECLKDAFVGPTLIAYSMEHPGAAARLFKEFAKANAKFEVKAAAFEGELIPASQIDRLATLPTYEEAIARLMATMKEASAGKLVRTLAAVRDAKEAA.	0	-	0	41	30	2.7466e-11	0	0
C:\Users\KyowonJeong\Downloads\apr23\Eclip_1478_MB_20210423200930_ms2.msalign	144	249	HCD	3580	588.34	74	5	4768.54	4769.53	268	6539000	-1000	sp|P0A7J7|RL11_ECOLI	50S ribosomal protein L11 OS=Escherichia coli (strain K12) OX=83333 GN=rplK PE=1 SV=2	82	127	K.KAAGIKSGSGKPNKDKVGKISRAQLQEIAQTKAADMTGADIEAMTR.S	0	-	0	16	16	6.65396e-13	0	0
C:\Users\KyowonJeong\Downloads\apr23\Eclip_1478_MB_20210423200930_ms2.msalign	424	644	HCD	4170	789.2	49	4	2982.42	2982.42	232	107200000	-1000	sp|P0A7J7|RL11_ECOLI	50S ribosomal protein L11 OS=Escherichia coli (strain K12) OX=83333 GN=rplK PE=1 SV=2	109	137	E.IAQTKAADMTGADIEAMTRSIEGTARSMG.L	0	-	0	26	24	2.79682e-14	0	0
C:\Users\KyowonJeong\Downloads\apr23\Eclip_1478_MB_20210423200930_ms2.msalign	612	888	HCD	4536	881.49	105	7	6314.27	6314.28	31	775600000	52.0337	sp|P0A7J7|RL11_ECOLI	50S ribosomal protein L11 OS=Escherichia coli (strain K12) OX=83333 GN=rplK PE=1 SV=2	82	142	K.KAAGIKSGSGKPNKDKVGKISRAQLQEIAQTKAADMTGADIEAMTRSIEGTARSMGLVVED.	0	-	0	61	46	5.9664e-31	0	0
C:\Users\KyowonJeong\Downloads\apr23\Eclip_1478_MB_20210423200930_ms2.msalign	909	1298	HCD	5155	998.12	132	16	14861	14860.9	453	12030000000	50.0134	sp|P0A7J7|RL11_ECOLI	50S ribosomal protein L11 OS=Escherichia coli (strain K12) OX=83333 GN=rplK PE=1 SV=2	1	142	.(MAKKVQAYVKLQVAA)[-4.9354]GMANPSPPVGPALGQQGVNIMEFCKAFNAKTDSIEKGLPIPVVITVYADRSFTFVTKTPPAAVLLKKAAGIKSGSGKPNKDKVGKISRAQLQEIAQTKAADMTGADIEAMTRSIEGTARSMGLVVED.	1	-	0	18	16	1.87966e-05	0	0
C:\Users\KyowonJeong\Downloads\apr23\Eclip_1478_MB_20210423200930_ms2.msalign	1019	1481	HCD	5435	1042.45	142	8	8564.71	8564.69	572	5546000000	55.2494	sp|P0A7J7|RL11_ECOLI	50S ribosomal protein L11 OS=Escherichia coli (strain K12) OX=83333 GN=rplK PE=1 SV=2	1	81	.(MAKKVQAYVKLQVAA)[-4.9321]GMANPSPPVGPALGQQGVNIMEFCKAFNAKTDSIEKGLPIPVVITVYADRSFTFVTKTPPAAVLLK.K	1	-	0	21	16	0.00526043	0.000635728	0.00174825
C:\Users\KyowonJeong\Downloads\apr23\Eclip_1478_MB_20210423200930_ms2.msalign	469	695	HCD	4247	809.98	84	6	5060.72	5060.72	40	5318000000	53.3276	sp|P0A7K2|RL7_ECOLI	50S ribosomal protein L7/L12 OS=Escherichia coli (strain K12) OX=83333 GN=rplL PE=1 SV=2	72	121	K.AVRGATGLGLKEAKDLVESAPAALKEGVSKDDAEALKKALEEAGAEVEVK.	0	-	0	53	46	3.7751e-29	0	0
C:\Users\KyowonJeong\Downloads\apr23\Eclip_1478_MB_20210423200930_ms2.msalign	483	712	HCD	4272	815.05	84	6	5074.73	5074.74	181	130100000	-1000	sp|P0A7K2|RL7_ECOLI	50S ribosomal protein L7/L12 OS=Escherichia coli (strain K12) OX=83333 GN=rplL PE=1 SV=2	72	121	K.AVRGATGLGL(KE)[14.0191]AKDLVESAPAALKEGVSKDDAEALKKALEEAGAEVEVK.	1	-	0	30	28	6.61886e-17	0	0
C:\Users\KyowonJeong\Downloads\apr23\Eclip_1478_MB_20210423200930_ms2.msalign	1383	2134	HCD	7393	1333.73	85	11	12303.5	12303.5	171	4251000000	33.6383	sp|P0A7K2|RL7_ECOLI	50S ribosomal protein L7/L12 OS=Escherichia coli (strain K12) OX=83333 GN=rplL PE=1 SV=2	1	121	.MSITKDQIIEAVAAMSV(M)[15.9834]DVVELISAMEEKFGVSAAAAVAVAAGPVEAAEEKTEFDVILKAAGANKVAVIKAVRGATGLGLKEAKDLVESAPAALKEGVSKDDAEALKKALEEAGAEVEVK.	1	-	0	37	34	1.57809e-17	0	0
C:\Users\KyowonJeong\Downloads\apr23\Eclip_1478_MB_20210423200930_ms2.msalign	1444	2209	HCD	7522	1355.52	82	10	12156.5	12156.5	80	5775000000	45.906	sp|P0A7K2|RL7_ECOLI	50S ribosomal protein L7/L12 OS=Escherichia coli (strain K12) OX=83333 GN=rplL PE=1 SV=2	2	121	M.SITKDQIIEAVAAMSVMDVVELISAMEEKFGVSAAAAVAVAAGPVEAAEEKTEFDVILKAAGANKVAVIKAVRGATGLGLKEAKDLVESAPAALKEGVSKDDAEALKKALEEAGAEVEVK.	0	-	0	49	35	4.1608e-24	0	0
C:\Users\KyowonJeong\Downloads\apr23\Eclip_1478_MB_20210423200930_ms2.msalign	1458	2225	HCD	7546	1359.48	129	11	12287.5	12287.5	60	10600000000	53.4609	sp|P0A7K2|RL7_ECOLI	50S ribosomal protein L7/L12 OS=Escherichia coli (strain K12) OX=83333 GN=rplL PE=1 SV=2	1	121	.MSITKDQIIEAVAAMSVMDVVELISAMEEKFGVSAAAAVAVAAGPVEAAEEKTEFDVILKAAGANKVAVIKAVRGATGLGLKEAKDLVESAPAALKEGVSKDDAEALKKALEEAGAEVEVK.	0	-	0	57	45	1.21558e-26	0	0
C:\Users\KyowonJeong\Downloads\apr23\Eclip_1478_MB_20210423200930_ms2.msalign	1495	2268	HCD	7619	1371.43	61	10	12214.5	12214.5	146	21090000000	49.113	sp|P0A7K2|RL7_ECOLI	50S ribosomal protein L7/L12 OS=Escherichia coli (strain K12) OX=83333 GN=rplL PE=1 SV=2	2	121	M.(S)[Acetyl]ITKDQIIEAVAA(M)[16.0199]SVMDVVELISAMEEKFGVSAAAAVAVAAGPVEAAEEKTEFDVILKAAGANKVAVIKAVRGATGLGLKEAKDLVESAPAALKEGVSKDDAEALKKALEEAGAEVEVK.	1	-	0	42	30	3.32667e-19	0	0
C:\Users\KyowonJeong\Downloads\apr23\Eclip_1478_MB_20210423200930_ms2.msalign	1521	2297	HCD	7687	1382.09	203	11	12197.5	12198.5	22	101000000000	58.1269	sp|P0A7K2|RL7_ECOLI	50S ribosomal protein L7/L12 OS=Escherichia coli (strain K12) OX=83333 GN=rplL PE=1 SV=2	2	121	M.(S)[Acetyl]ITKDQIIEAVAAMSVMDVVELISAMEEKFGVSAAAAVAVAAGPVEAAEEKTEFDVILKAAGANKVAVIKAVRGATGLGLKEAKDLVESAPAALKEGVSKDDAEALKKALEEAGAEVEVK.	0	-	0	85	58	6.2428e-32	0	0
C:\Users\KyowonJeong\Downloads\apr23\Eclip_1478_MB_20210423200930_ms2.msalign	1588	2366	HCD	7856	1408.44	120	11	12315.5	12315.5	138	1773000000	26.9995	sp|P0A7K2|RL7_ECOLI	50S ribosomal protein L7/L12 OS=Escherichia coli (strain K12) OX=83333 GN=rplL PE=1 SV=2	1	121	.(MSITKDQI)[27.9932]IEAVAAMSVMDVVELISAMEEKFGVSAAAAVAVAAGPVEAAEEKTEFDVILKAAGANKVAVIKAVRGATGLGLKEAKDLVESAPAALKEGVSKDDAEALKKALEEAGAEVEVK.	1	-	0	50	36	1.51407e-19	0	0
C:\Users\KyowonJeong\Downloads\apr23\Eclip_1478_MB_20210423200930_ms2.msalign	1620	2407	HCD	7936	1427.11	91	11	12397.5	12397.5	286	526900000	-1000	sp|P0A7K2|RL7_ECOLI	50S ribosomal protein L7/L12 OS=Escherichia coli (strain K12) OX=83333 GN=rplL PE=1 SV=2	2	121	M.(S)[Acetyl]ITKDQIIEAVAAMS(VMDVVELISAMEEKFGVSA)[199.0298]AAAVAVAAGPVEAAEEKTEFDVILKAAGANKVAVIKAVRGATGLGLKEAKDLVESAPAALKEGVSKDDAEALKKALEEAGAEVEVK.	1	-	0	35	25	1.13395e-11	0	0
C:\Users\KyowonJeong\Downloads\apr23\Eclip_1478_MB_20210423200930_ms2.msalign	1650	2444	HCD	8085	1454.24	109	11	12381.5	12381.5	113	2599000000	55.7359	sp|P0A7K2|RL7_ECOLI	50S ribosomal protein L7/L12 OS=Escherichia coli (strain K12) OX=83333 GN=rplL PE=1 SV=2	2	121	M.(S)[Acetyl]ITKDQIIEAVAAMSVMDVVELISAME(EK)[183.0386]FGVSAAAAVAVAAGPVEAAEEKTEFDVILKAAGANKVAVIKAVRGATGLGLKEAKDLVESAPAALKEGVSKDDAEALKKALEEAGAEVEVK.	1	-	0	62	42	1.2717e-21	0	0
C:\Users\KyowonJeong\Downloads\apr23\Eclip_1478_MB_20210423200930_ms2.msalign	1666	2463	HCD	8135	1464.42	95	7	7244.79	7244.8	142	165900000	-1000	sp|P0A7K2|RL7_ECOLI	50S ribosomal protein L7/L12 OS=Escherichia coli (strain K12) OX=83333 GN=rplL PE=1 SV=2	1	71	.MSITKDQIIEAVAAMSVMDVVELISAMEEKFGVSAAAAVAVAAGPVEAAEEKTEFDVILKAAGANKVAVIK.A	0	-	0	33	27	2.08461e-19	0	0
C:\Users\KyowonJeong\Downloads\apr23\Eclip_1478_MB_20210423200930_ms2.msalign	1707	2527	HCD	8278	1503.48	69	6	7155.77	7155.77	17	344000000	-1000	sp|P0A7K2|RL7_ECOLI	50S ribosomal protein L7/L12 OS=Escherichia coli (strain K12) OX=83333 GN=rplL PE=1 SV=2	2	71	M.(S)[Acetyl]ITKDQIIEAVAAMSVMDVVELISAMEEKFGVSAAAAVAVAAGPVEAAEEKTEFDVILKAAGANKVAVIK.A	0	-	0	51	39	6.00409e-33	0	0
C:\Users\KyowonJeong\Downloads\apr23\Eclip_1478_MB_20210423200930_ms2.msalign	508	744	HCD	4320	827.14	212	20	13010.1	13010.2	420	928400000	42.6863	sp|P0A7K6|RL19_ECOLI	50S ribosomal protein L19 OS=Escherichia coli (strain K12) OX=83333 GN=rplS PE=1 SV=2	2	115	M.SNIIKQL(EQE)[16.0191]QMKQDVPSFRPGDTVEVKVWVVEGSKKRLQAFEGVVIAIRNRGLHSAFTVRKISNGEGVERVFQTHSPVVDSISVKRRGAVRKAKLYYLRERTGKAARIKERLN.	1	-	0	30	24	2.12053e-06	0	0
C:\Users\KyowonJeong\Downloads\apr23\Eclip_1478_MB_20210423200930_ms2.msalign	532	774	HCD	4366	840.17	201	17	12993.1	12994.2	229	4730000000	37.917	sp|P0A7K6|RL19_ECOLI	50S ribosomal protein L19 OS=Escherichia coli (strain K12) OX=83333 GN=rplS PE=1 SV=2	2	115	M.SNIIKQLEQEQMKQDVPSFRPGDTVEVKVWVVEGSKKRLQAFEGVVIAIRNRGLHSAFTVRKISNGEGVERVFQTHSPVVDSISVKRRGAVRKAKLYYLRERTGKAARIKERLN.	0	-	0	37	29	1.91356e-14	0	0
C:\Users\KyowonJeong\Downloads\apr23\Eclip_1478_MB_20210423200930_ms2.msalign	551	804	HCD	4410	854.05	156	14	10351.6	10351.6	240	330200000	-1000	sp|P0A7K6|RL19_ECOLI	50S ribosomal protein L19 OS=Escherichia coli (strain K12) OX=83333 GN=rplS PE=1 SV=2	2	93	M.SNIIKQLEQEQM(KQD)[16.0004]VPSFRPGDTVEVKVWVVEGSKKRLQAFEGVVIAIRNRGLHSAFTVRKISNGEGVERVFQTHSPVVDSISVKRRGAVR.K	1	-	0	49	39	7.5501e-14	0	0
C:\Users\KyowonJeong\Downloads\apr23\Eclip_1478_MB_20210423200930_ms2.msalign	564	820	HCD	4434	859.8	164	15	10334.6	10335.6	46	3715000000	46.7699	sp|P0A7K6|RL19_ECOLI	50S ribosomal protein L19 OS=Escherichia coli (strain K12) OX=83333 GN=rplS PE=1 SV=2	2	93	M.SNIIKQLEQEQMKQDVPSFRPGDTVEVKVWVVEGSKKRLQAFEGVVIAIRNRGLHSAFTVRKISNGEGVERVFQTHSPVVDSISVKRRGAVR.K	0	-	0	76	55	4.50352e-28	0	0
C:\Users\KyowonJeong\Downloads\apr23\Eclip_1478_MB_20210423200930_ms2.msalign	635	915	HCD	4577	890.75	107	7	6781.71	6781.71	368	91390000	-1000	sp|P0A7L0|RL1_ECOLI	50S ribosomal protein L1 OS=Escherichia coli (strain K12) OX=83333 GN=rplA PE=1 SV=2	135	197	R.GLMPNPKVGTVTPNVAEAVKNAKAGQVRYRNDKNGIIHTTIGKVDFDADKLKENLEALLVALK.K	0	-	0	19	16	1.60429e-08	0	0
C:\Users\KyowonJeong\Downloads\apr23\Eclip_1478_MB_20210423200930_ms2.msalign	891	1261	HCD	5098	988.36	119	10	7144.88	7144.87	61	1261000000	38.7971	sp|P0A7L0|RL1_ECOLI	50S ribosomal protein L1 OS=Escherichia coli (strain K12) OX=83333 GN=rplA PE=1 SV=2	7	71	K.RMRVIREKVDATKQYDINEAIALLKELATAKFVESVDVAVNLGIDARKSDQNVRGATVLPHGTGR.S	0	-	0	73	45	1.86222e-26	0	0
C:\Users\KyowonJeong\Downloads\apr23\Eclip_1478_MB_20210423200930_ms2.msalign	916	1311	HCD	5176	1001.38	400	29	24042.9	24041.9	246	4036000000	25.2146	sp|P0A7L0|RL1_ECOLI	50S ribosomal protein L1 OS=Escherichia coli (strain K12) OX=83333 GN=rplA PE=1 SV=2	7	234	K.RMRVIREKVDATKQYDINEAIALLKELATAKFVESVDVAVNLGIDARKSDQNVRGATVLPHGTGRSVRVAVFTQGANAEAAKAAGAELVGMEDLADQIKKGEMNFDVVIASPDAMRVVGQLGQVLGPRGLMPNPKVGTVTPNVAEAVKNAKAGQVRYRNDKNGIIHTTIGKVDFDADKLKENLEALLVALKKAKPTQAKGVYIKKVSISTTMGAGVAVDQAGLSASVN.	0	-	0	67	43	1.17501e-13	0	0
C:\Users\KyowonJeong\Downloads\apr23\Eclip_1478_MB_20210423200930_ms2.msalign	937	1344	HCD	5229	1009.68	151	12	13258.1	13258	126	612100000	-182.988	sp|P0A7L0|RL1_ECOLI	50S ribosomal protein L1 OS=Escherichia coli (strain K12) OX=83333 GN=rplA PE=1 SV=2	72	197	R.SVRVAVFTQGANAEAAKAAGAELVGMEDLADQIKKGEMNFDVVIASPDAMRVVGQLGQVLGPRGLMPNPKVGTVTPNVAEAVKNAKAGQVRYRNDKNGIIHTTIGKVDFDADKLKENLEALLVALK.K	0	-	0	41	40	1.8635e-20	0	0
C:\Users\KyowonJeong\Downloads\apr23\Eclip_1478_MB_20210423200930_ms2.msalign	101	182	HCD	3479	555.79	94	8	5666.04	5666.04	303	13150000	-1000	sp|P0A7L8|RL27_ECOLI	50S ribosomal protein L27 OS=Escherichia coli (strain K12) OX=83333 GN=rpmA PE=1 SV=2	25	77	K.RFGGESVLAGSIIVRQRGTKFHAGANVGCGRDHTLFAKADGKVKFEVKGPKNR.K	0	-	0	20	18	4.95132e-11	0	0
C:\Users\KyowonJeong\Downloads\apr23\Eclip_1478_MB_20210423200930_ms2.msalign	106	192	HCD	3494	561.5	152	14	9170.9	9170.9	474	176700000	-1000	sp|P0A7L8|RL27_ECOLI	50S ribosomal protein L27 OS=Escherichia coli (strain K12) OX=83333 GN=rpmA PE=1 SV=2	1	85	.MA(HKKAGGSTRNGRDSEAKRLGVK)[52.0152]RFGGESVLAGSIIVRQRGTKFHAGANVGCGRDHTLFAKADGKVKFEVKGPKNRKFISIEAE.	1	-	0	25	19	5.84468e-05	0	0
C:\Users\KyowonJeong\Downloads\apr23\Eclip_1478_MB_20210423200930_ms2.msalign	130	230	HCD	3551	577.81	149	14	8986.84	8987.84	401	5771000000	51.6146	sp|P0A7L8|RL27_ECOLI	50S ribosomal protein L27 OS=Escherichia coli (strain K12) OX=83333 GN=rpmA PE=1 SV=2	2	85	M.AHKKAGGSTRNGRDSEAKRLGVKRFGGESVLAGSIIVRQRGTKFHAGANVGCGRDHTLFAKADGKVKFEVKGPKNRKFISIEAE.	0	-	0	27	18	4.4592e-07	0	0
C:\Users\KyowonJeong\Downloads\apr23\Eclip_1478_MB_20210423200930_ms2.msalign	243	421	HCD	3838	685.67	83	12	8885.83	8885.84	352	1057000000	51.144	sp|P0A7M2|RL28_ECOLI	50S ribosomal protein L28 OS=Escherichia coli (strain K12) OX=83333 GN=rpmB PE=1 SV=2	2	78	M.SRVCQVTGKRPVTGNNRSHALNATKRRFLPNLHSHRFWVESE(KRFVTLRVSAKGMRVID)[16.0088]KKGIDTVLAELRARGEKY.	1	-	0	20	19	2.68967e-09	0	0
C:\Users\KyowonJeong\Downloads\apr23\Eclip_1478_MB_20210423200930_ms2.msalign	283	470	HCD	3910	707.61	128	13	8869.84	8869.83	217	12160000000	54.1398	sp|P0A7M2|RL28_ECOLI	50S ribosomal protein L28 OS=Escherichia coli (strain K12) OX=83333 GN=rpmB PE=1 SV=2	2	78	M.SRVCQVTGKRPVTGNNRSHALNATKRRFLPNLHSHRFWVESEKRFVTLRVSAKGMRVIDKKGIDTVLAELRARGEKY.	0	-	0	41	31	5.1482e-15	0	0
C:\Users\KyowonJeong\Downloads\apr23\Eclip_1478_MB_20210423200930_ms2.msalign	310	501	HCD	3958	721.29	87	7	6054.31	6054.32	459	116000000	-1000	sp|P0A7M2|RL28_ECOLI	50S ribosomal protein L28 OS=Escherichia coli (strain K12) OX=83333 GN=rpmB PE=1 SV=2	28	78	R.RFLPNLHSHRFWVESEKRFVTLR(VSAKGMRVID)[16.0015]KKGIDTVLAELRARGEKY.	1	-	0	14	14	3.50862e-05	0	0
C:\Users\KyowonJeong\Downloads\apr23\Eclip_1478_MB_20210423200930_ms2.msalign	311	502	HCD	3959	721.93	144	14	9052.87	9052.87	361	337400000	-1000	sp|P0A7M2|RL28_ECOLI	50S ribosomal protein L28 OS=Escherichia coli (strain K12) OX=83333 GN=rpmB PE=1 SV=2	2	78	M.SRVCQVT(GKR)[183.0334]PVTGNNRSHALNATKRRFLPNLHSHRFWVESEKRFVTLRVSAKGMRVIDKKGIDTVLAELRARGEKY.	1	-	0	25	22	7.80749e-09	0	0
C:\Users\KyowonJeong\Downloads\apr23\Eclip_1478_MB_20210423200930_ms2.msalign	375	582	HCD	4078	762.96	100	9	6038.32	6038.32	145	1142000000	54.7377	sp|P0A7M2|RL28_ECOLI	50S ribosomal protein L28 OS=Escherichia coli (strain K12) OX=83333 GN=rpmB PE=1 SV=2	28	78	R.RFLPNLHSHRFWVESEKRFVTLRVSAKGMRVIDKKGIDTVLAELRARGEKY.	0	-	0	48	39	3.20125e-19	0	0
C:\Users\KyowonJeong\Downloads\apr23\Eclip_1478_MB_20210423200930_ms2.msalign	679	986	HCD	4684	911.68	111	8	7268.98	7268.98	71	20360000000	54.3795	sp|P0A7M6|RL29_ECOLI	50S ribosomal protein L29 OS=Escherichia coli (strain K12) OX=83333 GN=rpmC PE=1 SV=1	1	63	.MKAKELREKSVEELNTELLNLLREQFNLRMQAASGQLQQSHLLKQVRRDVARVKTLLNEKAGA.	0	-	0	59	49	6.7782e-25	0	0
C:\Users\KyowonJeong\Downloads\apr23\Eclip_1478_MB_20210423200930_ms2.msalign	680	987	HCD	4685	911.88	117	8	7284.96	7284.98	124	1974000000	41.5407	sp|P0A7M6|RL29_ECOLI	50S ribosomal protein L29 OS=Escherichia coli (strain K12) OX=83333 GN=rpmC PE=1 SV=1	1	63	.(M)[15.9950]KAKELREKSVEELNTELLNLLREQFNLRMQAASGQLQQSHLLKQVRRDVARVKTLLNEKAGA.	1	-	0	43	39	1.10921e-20	0	0
C:\Users\KyowonJeong\Downloads\apr23\Eclip_1478_MB_20210423200930_ms2.msalign	185	324	HCD	3692	633.61	116	9	6982.42	6982.42	353	96560000	-1000	sp|P0A7M9|RL31_ECOLI	50S ribosomal protein L31 OS=Escherichia coli (strain K12) OX=83333 GN=rpmE PE=1 SV=1	1	62	.MKKDIHPKYEEITASCS(CGNVMKIRSTVGHD)[16.0063]LNLDVCSKCHPFFTGKQRDVATGGRVDRFNK.R	1	-	0	27	23	3.61151e-09	0	0
C:\Users\KyowonJeong\Downloads\apr23\Eclip_1478_MB_20210423200930_ms2.msalign	229	389	HCD	3790	667.39	116	9	6966.43	6966.42	77	584500000	-1000	sp|P0A7M9|RL31_ECOLI	50S ribosomal protein L31 OS=Escherichia coli (strain K12) OX=83333 GN=rpmE PE=1 SV=1	1	62	.MKKDIHPKYEEITASCSCGNVMKIRSTVGHDLNLDVCSKCHPFFTGKQRDVATGGRVDRFNK.R	0	-	0	56	42	2.4277e-24	0	0
C:\Users\KyowonJeong\Downloads\apr23\Eclip_1478_MB_20210423200930_ms2.msalign	394	606	HCD	4114	773.77	128	8	8203.14	8203.14	32	474500000	46.6809	sp|P0A7N1|RL31B_ECOLI	50S ribosomal protein L31 type B OS=Escherichia coli (strain K12) OX=83333 GN=ykgM PE=1 SV=1	1	72	.MKPNIHPEYRTVVFHDTSVDEYFKIGSTIKTDREIELDGVTYPYVTIDVSSKSHPFYTGKLRTVASEGNVAR.F	0	-	0	73	51	5.9987e-31	0	0
C:\Users\KyowonJeong\Downloads\apr23\Eclip_1478_MB_20210423200930_ms2.msalign	396	610	HCD	4120	775.65	135	11	8735.44	8735.42	238	171200000	-1000	sp|P0A7N1|RL31B_ECOLI	50S ribosomal protein L31 type B OS=Escherichia coli (strain K12) OX=83333 GN=ykgM PE=1 SV=1	1	76	.MKPNIHPEYRTVVFHDTSVDEYFKIGSTIKTDREIELDGVTYPYVTIDVSSKSHPFYTGKLRTVASEGNVARFTQR.F	0	-	0	42	26	4.13104e-14	0	0
C:\Users\KyowonJeong\Downloads\apr23\Eclip_1478_MB_20210423200930_ms2.msalign	397	612	HCD	4122	776.61	159	12	9930.06	9930.1	205	1731000000	42.7945	sp|P0A7N1|RL31B_ECOLI	50S ribosomal protein L31 type B OS=Escherichia coli (strain K12) OX=83333 GN=ykgM PE=1 SV=1	1	87	.(MK)[16.0243]PNIHPEYRTVVFHDTSVDEYFKIGSTIKTDREIELDGVTYPYVTIDVSSKSHPFYTGKLRTVASEGNVARFTQRFGRFVSTKKGA.	1	-	0	45	31	1.19584e-15	0	0
C:\Users\KyowonJeong\Downloads\apr23\Eclip_1478_MB_20210423200930_ms2.msalign	403	618	HCD	4132	778.27	151	9	9095.61	9095.61	29	3945000000	53.0367	sp|P0A7N1|RL31B_ECOLI	50S ribosomal protein L31 type B OS=Escherichia coli (strain K12) OX=83333 GN=ykgM PE=1 SV=1	1	79	.MKPNIHPEYRTVVFHDTSVDEYFKIGSTIKTDREIELDGVTYPYVTIDVSSKSHPFYTGKLRTVASEGNVARFTQRFGR.F	0	-	0	70	53	5.03309e-31	0	0
C:\Users\KyowonJeong\Downloads\apr23\Eclip_1478_MB_20210423200930_ms2.msalign	406	622	HCD	4138	780.07	143	11	9914.08	9914.07	41	10960000000	56.4503	sp|P0A7N1|RL31B_ECOLI	50S ribosomal protein L31 type B OS=Escherichia coli (strain K12) OX=83333 GN=ykgM PE=1 SV=1	1	87	.MKPNIHPEYRTVVFHDTSVDEYFKIGSTIKTDREIELDGVTYPYVTIDVSSKSHPFYTGKLRTVASEGNVARFTQRFGRFVSTKKGA.	0	-	0	70	45	1.52018e-28	0	0
C:\Users\KyowonJeong\Downloads\apr23\Eclip_1478_MB_20210423200930_ms2.msalign	409	627	HCD	4145	782.78	58	7	8595.31	8595.31	141	277100000	-1000	sp|P0A7N1|RL31B_ECOLI	50S ribosomal protein L31 type B OS=Escherichia coli (strain K12) OX=83333 GN=ykgM PE=1 SV=1	1	75	.(MK)[15.9941]PNIHPEYRTVVFHDTSVDEYFKIGSTIKTDREIELDGVTYPYVTIDVSSKSHPFYTGKLRTVASEGNVARFTQ.R	1	-	0	30	29	1.83244e-19	0	0
C:\Users\KyowonJeong\Downloads\apr23\Eclip_1478_MB_20210423200930_ms2.msalign	411	629	HCD	4148	783.72	142	9	8578.3	8579.32	10	2300000000	55.9446	sp|P0A7N1|RL31B_ECOLI	50S ribosomal protein L31 type B OS=Escherichia coli (strain K12) OX=83333 GN=ykgM PE=1 SV=1	1	75	.MKPNIHPEYRTVVFHDTSVDEYFKIGSTIKTDREIELDGVTYPYVTIDVSSKSHPFYTGKLRTVASEGNVARFTQ.R	0	-	0	71	54	5.51282e-35	0	0
C:\Users\KyowonJeong\Downloads\apr23\Eclip_1478_MB_20210423200930_ms2.msalign	416	636	HCD	4158	786.44	120	10	7218.66	7218.64	156	500500000	40.9752	sp|P0A7N1|RL31B_ECOLI	50S ribosomal protein L31 type B OS=Escherichia coli (strain K12) OX=83333 GN=ykgM PE=1 SV=1	1	62	.MKPNIHPEYRTVVFHDTSVDEYFKIGSTIKTDREIELDGVTYPYVTIDVSSKSHPFYTGKLR.T	0	-	0	48	27	7.03639e-19	0	0
C:\Users\KyowonJeong\Downloads\apr23\Eclip_1478_MB_20210423200930_ms2.msalign	421	641	HCD	4166	788.43	146	11	8762.37	8762.35	466	140900000	-1000	sp|P0A7N1|RL31B_ECOLI	50S ribosomal protein L31 type B OS=Escherichia coli (strain K12) OX=83333 GN=ykgM PE=1 SV=1	1	75	.MKPNIHPEYRTVVFHDTSVDEYFKIGSTIKTDREIELDGVTYPYV(TI)[183.0308]DVSSKSHPFYTGKLRTVASEGNVARFTQ.R	1	-	0	25	19	4.71925e-05	0	0
C:\Users\KyowonJeong\Downloads\apr23\Eclip_1478_MB_20210423200930_ms2.msalign	426	646	HCD	4174	789.82	138	9	8451.26	8451.26	36	1906000000	54.6526	sp|P0A7N1|RL31B_ECOLI	50S ribosomal protein L31 type B OS=Escherichia coli (strain K12) OX=83333 GN=ykgM PE=1 SV=1	1	74	.MKPNIHPEYRTVVFHDTSVDEYFKIGSTIKTDREIELDGVTYPYVTIDVSSKSHPFYTGKLRTVASEGNVARFT.Q	0	-	0	70	53	4.45553e-30	0	0
C:\Users\KyowonJeong\Downloads\apr23\Eclip_1478_MB_20210423200930_ms2.msalign	427	647	HCD	4175	790.11	134	10	8047.05	8047.04	406	554800000	46.242	sp|P0A7N1|RL31B_ECOLI	50S ribosomal protein L31 type B OS=Escherichia coli (strain K12) OX=83333 GN=ykgM PE=1 SV=1	1	71	.MKPNIHPEYRTVVFHDTSVDEYFKIGSTIKTDREIELDGVTYPYVTIDVSSKSHPFYTGKLRTVASEGNVA.R	0	-	0	28	16	7.87134e-07	0	0
C:\Users\KyowonJeong\Downloads\apr23\Eclip_1478_MB_20210423200930_ms2.msalign	430	650	HCD	4180	791.29	165	13	10098.1	10098.1	173	594500000	32.5046	sp|P0A7N1|RL31B_ECOLI	50S ribosomal protein L31 type B OS=Escherichia coli (strain K12) OX=83333 GN=ykgM PE=1 SV=1	1	87	.MKPNIHPEYRTVVFHDTSVDEYFKIGSTIKTDREIELDGVT(Y)[184.0550]PYVTIDVSSKSHPFYTGKLRTVASEGNVARFTQRFGRFVSTKKGA.	1	-	0	59	36	2.46134e-17	0	0
C:\Users\KyowonJeong\Downloads\apr23\Eclip_1478_MB_20210423200930_ms2.msalign	433	654	HCD	4186	793.24	138	11	8350.2	8350.21	166	3583000000	52.4818	sp|P0A7N1|RL31B_ECOLI	50S ribosomal protein L31 type B OS=Escherichia coli (strain K12) OX=83333 GN=ykgM PE=1 SV=1	1	73	.MKPNIHPEYRTVVFHDTSVDEYFKIGSTIKTDREIELDGVTYPYVTIDVSSKSHPFYTGKLRTVASEGNVARF.T	0	-	0	51	34	7.10431e-18	0	0
C:\Users\KyowonJeong\Downloads\apr23\Eclip_1478_MB_20210423200930_ms2.msalign	452	677	HCD	4220	803.33	154	12	9242.68	9242.68	157	342400000	23.2251	sp|P0A7N1|RL31B_ECOLI	50S ribosomal protein L31 type B OS=Escherichia coli (strain K12) OX=83333 GN=ykgM PE=1 SV=1	1	80	.MKPNIHPEYRTVVFHDTSVDEYFKIGSTIKTDREIELDGVTYPYVTIDVSSKSHPFYTGKLRTVASEGNVARFTQRFGRF.V	0	-	0	50	26	9.61526e-19	0	0
C:\Users\KyowonJeong\Downloads\apr23\Eclip_1478_MB_20210423200930_ms2.msalign	486	715	HCD	4277	815.81	113	7	6821.36	6821.36	62	559300000	36.3956	sp|P0A7N1|RL31B_ECOLI	50S ribosomal protein L31 type B OS=Escherichia coli (strain K12) OX=83333 GN=ykgM PE=1 SV=1	1	59	.MKPNIHPEYRTVVFHDTSVDEYFKIGSTIKTDREIELDGVTYPYVTIDVSSKSHPFYTG.K	0	-	0	42	36	2.20061e-26	0	0
C:\Users\KyowonJeong\Downloads\apr23\Eclip_1478_MB_20210423200930_ms2.msalign	46	101	HCD	3358	515.25	91	8	5478.13	5478.16	475	169900000	-1000	sp|P0A7N4|RL32_ECOLI	50S ribosomal protein L32 OS=Escherichia coli (strain K12) OX=83333 GN=rpmF PE=1 SV=2	9	57	P.T(RSKRGMRRSHDALTAV)[-67.8201]TSLSVDKTSGEKHLRHHITADGYYRGRKVIAK.	1	-	0	19	13	6.02369e-05	0	0
C:\Users\KyowonJeong\Downloads\apr23\Eclip_1478_MB_20210423200930_ms2.msalign	49	104	HCD	3362	517.16	105	9	6327.39	6327.39	139	1971000000	53.052	sp|P0A7N4|RL32_ECOLI	50S ribosomal protein L32 OS=Escherichia coli (strain K12) OX=83333 GN=rpmF PE=1 SV=2	2	57	M.AVQQ(NKPTRSKRGMRRSHD)[16.0036]ALTAVTSLSVDKTSGEKHLRHHITADGYYRGRKVIAK.	1	-	0	44	35	1.52578e-19	0	0
C:\Users\KyowonJeong\Downloads\apr23\Eclip_1478_MB_20210423200930_ms2.msalign	61	116	HCD	3380	523.14	96	9	6311.39	6311.39	122	10270000000	53.2688	sp|P0A7N4|RL32_ECOLI	50S ribosomal protein L32 OS=Escherichia coli (strain K12) OX=83333 GN=rpmF PE=1 SV=2	2	57	M.AVQQNKPTRSKRGMRRSHDALTAVTSLSVDKTSGEKHLRHHITADGYYRGRKVIAK.	0	-	0	48	36	1.04378e-20	0	0
C:\Users\KyowonJeong\Downloads\apr23\Eclip_1478_MB_20210423200930_ms2.msalign	67	124	HCD	3392	527.33	107	10	6442.43	6442.43	321	14340000	-1000	sp|P0A7N4|RL32_ECOLI	50S ribosomal protein L32 OS=Escherichia coli (strain K12) OX=83333 GN=rpmF PE=1 SV=2	1	57	.MAVQQNKPTRSKRGMRRSHDALTAVTSLSVDKTSGEKHLRHHITADGYYRGRKVIAK.	0	-	0	28	18	1.7175e-10	0	0
C:\Users\KyowonJeong\Downloads\apr23\Eclip_1478_MB_20210423200930_ms2.msalign	68	126	HCD	3395	528.68	104	8	6293.44	6293.45	477	134600000	-1000	sp|P0A7N4|RL32_ECOLI	50S ribosomal protein L32 OS=Escherichia coli (strain K12) OX=83333 GN=rpmF PE=1 SV=2	2	57	M.(A)[Acetyl]VQQNKP(TRSKRGMRRSHDALT)[-59.9565]AVTSLSVDKTSGEKHLRHHITADGYYRGRKVIAK.	1	-	0	12	12	6.43082e-05	0	0
C:\Users\KyowonJeong\Downloads\apr23\Eclip_1478_MB_20210423200930_ms2.msalign	84	149	HCD	3430	538.53	104	9	6250.6	6250.6	90	7895000000	52.9729	sp|P0A7N9|RL33_ECOLI	50S ribosomal protein L33 OS=Escherichia coli (strain K12) OX=83333 GN=rpmG PE=1 SV=2	1	55	.(MA)[-117.0238]KGIREKIKLVSSAGTGHFYTTTKNKRTKPEKLELKKFDPVVRQHVIYKEAKIK.	1	-	0	49	38	2.72091e-23	0	0
C:\Users\KyowonJeong\Downloads\apr23\Eclip_1478_MB_20210423200930_ms2.msalign	87	153	HCD	3436	539.95	100	9	6038.47	6037.45	225	70210000	-1000	sp|P0A7N9|RL33_ECOLI	50S ribosomal protein L33 OS=Escherichia coli (strain K12) OX=83333 GN=rpmG PE=1 SV=2	4	55	K.GIREKIKLVSSAGTGHFYTTTKNKRTKPEKLELKKFDPVVRQHVIYKEAKIK.	0	-	0	22	20	1.16669e-14	0	0
C:\Users\KyowonJeong\Downloads\apr23\Eclip_1478_MB_20210423200930_ms2.msalign	88	157	HCD	3442	541.96	107	10	6432.64	6432.67	649	496800000	46.2512	sp|P0A7N9|RL33_ECOLI	50S ribosomal protein L33 OS=Escherichia coli (strain K12) OX=83333 GN=rpmG PE=1 SV=2	1	55	.(M)[65.0507]AKGIREKIKLVSSAGTGHFYTTTKNKRTKPEKLELKKFDPVVRQHVIYKEAKIK.	1	-	0	8	7	0.132632	0.00293427	0.00775194
C:\Users\KyowonJeong\Downloads\apr23\Eclip_1478_MB_20210423200930_ms2.msalign	14	41	HCD	3268	478.15	75	9	5377.07	5377.08	309	2357000000	55.4163	sp|P0A7P5|RL34_ECOLI	50S ribosomal protein L34 OS=Escherichia coli (strain K12) OX=83333 GN=rpmH PE=1 SV=1	1	46	.MKRTFQPSVLKRNRSHGFRARMATKNGRQVLARRRAKGRARLTVSK.	0	-	0	21	17	6.0554e-11	0	0
C:\Users\KyowonJeong\Downloads\apr23\Eclip_1478_MB_20210423200930_ms2.msalign	78	139	HCD	3414	534.2	74	8	4469.47	4469.48	281	135000000	41.0851	sp|P0A7Q6|RL36_ECOLI	50S ribosomal protein L36 OS=Escherichia coli (strain K12) OX=83333 GN=rpmJ PE=1 SV=1	1	38	.MKVRASVKK(LCRNCKI)[108.0326]VKRDGVIRVICSAEPKHKQRQG.	1	-	0	27	22	5.70202e-12	0	0
C:\Users\KyowonJeong\Downloads\apr23\Eclip_1478_MB_20210423200930_ms2.msalign	860	1209	HCD	5020	974.23	262	17	15759.5	15759.5	294	21520000000	45.5559	sp|P0A7R1|RL9_ECOLI	50S ribosomal protein L9 OS=Escherichia coli (strain K12) OX=83333 GN=rplI PE=1 SV=1	1	149	.MQVILLDKVANLGSLGDQVNVKAGYARNFLVPQGKAVPATKKNIEFFEARRAELEAKLAEVLAAANARAEKINALETVTIASKAGDEGKLFGSIGTRDIADAVTAAGVEVAKSEVRLPNGVLRTTGEHEVSFQVHSEVFAKVIVNVVAE.	0	-	0	38	33	2.2342e-11	0	0
C:\Users\KyowonJeong\Downloads\apr23\Eclip_1478_MB_20210423200930_ms2.msalign	210	355	HCD	3738	651.48	49	4	2987.66	2987.65	392	34140000	-1000	sp|P0A7R5|RS10_ECOLI	30S ribosomal protein S10 OS=Escherichia coli (strain K12) OX=83333 GN=rpsJ PE=1 SV=1	18	45	L.IDQATAEIVETAKRTGAQVRGPIPLPTR.K	0	-	0	14	14	2.30269e-07	0	0
C:\Users\KyowonJeong\Downloads\apr23\Eclip_1478_MB_20210423200930_ms2.msalign	675	979	HCD	4673	910.17	184	14	11727.4	11728.4	283	2945000000	28.0534	sp|P0A7R5|RS10_ECOLI	30S ribosomal protein S10 OS=Escherichia coli (strain K12) OX=83333 GN=rpsJ PE=1 SV=1	1	103	.MQNQRIRIRLKAFDHRLIDQATAEIVETAKRTGAQVRGPIPLPTRKERFTVLISPHVNKDARDQYEIRTHLRLVDIVEPTEKTVDALMRLDLAAGVDVQISLG.	0	-	0	48	28	1.08882e-11	0	0
C:\Users\KyowonJeong\Downloads\apr23\Eclip_1478_MB_20210423200930_ms2.msalign	484	713	HCD	4274	815.26	228	18	13719.3	13719.4	244	2932000000	31.6093	sp|P0A7R9|RS11_ECOLI	30S ribosomal protein S11 OS=Escherichia coli (strain K12) OX=83333 GN=rpsK PE=1 SV=2	1	129	.(MAKAPIRARKRVRKQVSD)[-117.0181]GVAHIHASFNNTIVTITDRQGNALGWATAGGSGFRGSRKSTPFAAQVAAERCADAVKEYGIKNLEVMVKGPGPGRESTIRALNAAGFRITNITDVTPIPHNGCRPPKKRRV.	1	-	0	63	38	1.07156e-13	0	0
C:\Users\KyowonJeong\Downloads\apr23\Eclip_1478_MB_20210423200930_ms2.msalign	500	734	HCD	4306	823.36	214	19	12843.7	12843.8	558	1202000000	30.4042	sp|P0A7R9|RS11_ECOLI	30S ribosomal protein S11 OS=Escherichia coli (strain K12) OX=83333 GN=rpsK PE=1 SV=2	10	129	R.KRVRKQVSDGVAHIHASFNNTIVTITDRQGNALGWATAGGSGFRGSRKSTPFAAQVAAERCADAVKEYGIKNLEVMVKGPGPGRESTIRALNAAGF(RITNITDVTPIPHNGCRPPKKRRV)[2.0370].	1	-	0	28	22	0.00296662	0	0
C:\Users\KyowonJeong\Downloads\apr23\Eclip_1478_MB_20210423200930_ms2.msalign	525	767	HCD	4355	836.6	124	10	7868.18	7868.18	239	168700000	-1000	sp|P0A7R9|RS11_ECOLI	30S ribosomal protein S11 OS=Escherichia coli (strain K12) OX=83333 GN=rpsK PE=1 SV=2	57	129	R.KSTPFAAQVAAERCADAVKEYGIKNLEVMVKGPGPGRESTIRALNAAGFRITNITDVTPIPH(N)[0.9889]GCRPPKKRRV.	1	-	0	41	32	6.73103e-14	0	0
C:\Users\KyowonJeong\Downloads\apr23\Eclip_1478_MB_20210423200930_ms2.msalign	110	203	HCD	3510	567.26	225	19	13598.4	13597.5	249	3006000000	29.1061	sp|P0A7S3|RS12_ECOLI	30S ribosomal protein S12 OS=Escherichia coli (strain K12) OX=83333 GN=rpsL PE=1 SV=2	2	124	M.ATVNQLVRKPRARKVAKSNVPALEACPQKRGVCTRVYTTTPKKPNSALRKVCRVRLTNGFEVTSYIGGEGHNLQEHSVILIRGGRVKDLPGVRYHTVRGALDCSGVKDRKQARSKYGVKRPKA.	0	-	0	63	33	1.36932e-13	0	0
C:\Users\KyowonJeong\Downloads\apr23\Eclip_1478_MB_20210423200930_ms2.msalign	112	205	HCD	3514	567.94	210	18	13642.4	13642.5	304	3909000000	48.4541	sp|P0A7S3|RS12_ECOLI	30S ribosomal protein S12 OS=Escherichia coli (strain K12) OX=83333 GN=rpsL PE=1 SV=2	2	124	M.ATVNQLVRKPRARKVAKSNVPALEACPQKRGVCTRVYTTTPKKPNSALRKVCRVRLTNGFEVTSYIGGEGHNLQEHSVILIRGGRVKDLPGVRYH(TVRGALDCSGVKDRK)[45.0155]QARSKYGVKRPKA.	1	-	0	52	33	5.11924e-11	0	0
C:\Users\KyowonJeong\Downloads\apr23\Eclip_1478_MB_20210423200930_ms2.msalign	120	213	HCD	3526	570	222	21	13708.5	13708.5	632	13320000	-1000	sp|P0A7S3|RS12_ECOLI	30S ribosomal protein S12 OS=Escherichia coli (strain K12) OX=83333 GN=rpsL PE=1 SV=2	2	124	M.ATVNQLVRKPRARKVAKSNVPALEACPQKRGVCTRVYTTTPKKPNSALRKVCRVRLTNGFE(V)[110.9965]TSYIGGEGHNLQEHSVILIRGGRVKDLPGVRYHTVRGALDCSGVKDRKQARSKYGVKRPKA.	1	-	0	25	15	0.0755612	0.00238095	0.0063593
C:\Users\KyowonJeong\Downloads\apr23\Eclip_1478_MB_20210423200930_ms2.msalign	122	215	HCD	3528	570.57	228	18	13704.5	13704.5	338	368200000	-1000	sp|P0A7S3|RS12_ECOLI	30S ribosomal protein S12 OS=Escherichia coli (strain K12) OX=83333 GN=rpsL PE=1 SV=2	2	124	M.ATVNQLVRKPRARKVAKSNVPAL(E)[107.0198]ACPQKRGVCTRVYTTTPKKPNSALRKVCRVRLTNGFEVTSYIGGEGHNLQEHSVILIRGGRVKDLPGVRYHTVRGALDCSGVKDRKQARSKYGVKRPKA.	1	-	0	42	30	8.43813e-10	0	0
C:\Users\KyowonJeong\Downloads\apr23\Eclip_1478_MB_20210423200930_ms2.msalign	127	225	HCD	3544	575.29	223	19	13751.5	13751.5	525	236900000	-1000	sp|P0A7S3|RS12_ECOLI	30S ribosomal protein S12 OS=Escherichia coli (strain K12) OX=83333 GN=rpsL PE=1 SV=2	2	124	M.ATVNQLVRKPRARKVAKSNVPALEACPQKRGVCTRVYTTTPKKPNSALRKVCRVRLTNGFEVTSYIG(GEGHNLQEHSVILIRGGRVKD)[154.0522]LPGVRYHTVRGALDCSGVKDRKQARSKYGVKRPKA.	1	-	0	28	21	0.00103138	0	0
C:\Users\KyowonJeong\Downloads\apr23\Eclip_1478_MB_20210423200930_ms2.msalign	131	232	HCD	3554	578.93	197	18	12105.5	12105.6	590	58180000	-1000	sp|P0A7S3|RS12_ECOLI	30S ribosomal protein S12 OS=Escherichia coli (strain K12) OX=83333 GN=rpsL PE=1 SV=2	15	124	R.KVAKSNVPAL(E)[-1.9911]ACPQKRGVCTRVYTTTPKKPNSALRKVCRVRLTNGFEVTSYIGGEGHNLQEHSVILIRGGRVKDLPGVRYHTVRGALDCSGVKDRKQARSKYGVKRPKA.	1	-	0	29	19	0.0109373	0.000622665	0.00169492
C:\Users\KyowonJeong\Downloads\apr23\Eclip_1478_MB_20210423200930_ms2.msalign	176	304	HCD	3662	621.97	118	11	7100.79	7099.78	412	101400000	-1000	sp|P0A7S3|RS12_ECOLI	30S ribosomal protein S12 OS=Escherichia coli (strain K12) OX=83333 GN=rpsL PE=1 SV=2	51	114	R.KVCRVRLTNGFEVTSYIGGEGHNLQEHSVILIRGGRVKDLPGVRYHTVRGALDCSGVKDRKQAR.S	0	-	0	29	17	1.15378e-06	0	0
C:\Users\KyowonJeong\Downloads\apr23\Eclip_1478_MB_20210423200930_ms2.msalign	731	1046	HCD	4774	927.02	216	20	12960.2	12960.2	100	2182000000	33.6552	sp|P0A7S9|RS13_ECOLI	30S ribosomal protein S13 OS=Escherichia coli (strain K12) OX=83333 GN=rpsM PE=1 SV=2	2	118	M.ARIAGINIPDHKHAVIALTSIYGVGKTRSKAILAAAGIAEDVKISELSEGQIDTLRDEVAKFVVEGDLRREISMSIKRLMDLGCYRGLRHRRGLPVRGQRTKTNARTRKGPRKPIKK.	0	-	0	87	40	8.6908e-23	0	0
C:\Users\KyowonJeong\Downloads\apr23\Eclip_1478_MB_20210423200930_ms2.msalign	620	900	HCD	4554	886.6	144	13	9367.99	9368	191	833500000	28.3171	sp|P0A7T3|RS16_ECOLI	30S ribosomal protein S16 OS=Escherichia coli (strain K12) OX=83333 GN=rpsP PE=1 SV=1	1	82	.MVTIRLARHGAKKRP(FYQV)[183.0499]VVADSRNARNGRFIERVGFFNPIASEKEEGTRLDLDRIAHWVGQGATISDRVAALIKEVNKAA.	1	-	0	55	39	1.78464e-16	0	0
C:\Users\KyowonJeong\Downloads\apr23\Eclip_1478_MB_20210423200930_ms2.msalign	622	902	HCD	4558	887.05	150	12	9184.95	9184.95	133	29460000000	55.4569	sp|P0A7T3|RS16_ECOLI	30S ribosomal protein S16 OS=Escherichia coli (strain K12) OX=83333 GN=rpsP PE=1 SV=1	1	82	.MVTIRLARHGAKKRPFYQVVVADSRNARNGRFIERVGFFNPIASEKEEGTRLDLDRIAHWVGQGATISDRVAALIKEVNKAA.	0	-	0	52	39	5.3892e-20	0	0
C:\Users\KyowonJeong\Downloads\apr23\Eclip_1478_MB_20210423200930_ms2.msalign	648	931	HCD	4601	896.58	130	10	9200.96	9200.96	422	3400000000	32.4403	sp|P0A7T3|RS16_ECOLI	30S ribosomal protein S16 OS=Escherichia coli (strain K12) OX=83333 GN=rpsP PE=1 SV=1	1	82	.(M)[16.0101]VTIRLARHGAKKRPFYQVVVADSRNARNGRFIERVGFFNPIASEKEEGTRLDLDRIAHWVGQGATISDRVAALIKEVNKAA.	1	-	0	19	17	2.42243e-06	0	0
C:\Users\KyowonJeong\Downloads\apr23\Eclip_1478_MB_20210423200930_ms2.msalign	156	269	HCD	3610	600.61	29	2	1791.93	1791.93	274	1806000	-1000	sp|P0A7T7|RS18_ECOLI	30S ribosomal protein S18 OS=Escherichia coli (strain K12) OX=83333 GN=rpsR PE=1 SV=2	15	30	T.AEGVQEIDYKDIATLK.N	0	-	0	15	14	2.64832e-12	0	0
C:\Users\KyowonJeong\Downloads\apr23\Eclip_1478_MB_20210423200930_ms2.msalign	410	628	HCD	4146	783.06	35	7	8622.68	8622.67	544	296400000	-1000	sp|P0A7T7|RS18_ECOLI	30S ribosomal protein S18 OS=Escherichia coli (strain K12) OX=83333 GN=rpsR PE=1 SV=2	4	75	R.YFRRRKFCRFTAEGVQEIDYKDIATLKNYITESGKIVPSRITGTRAKYQRQLARAIKRARYLSLLPYTDRHQ.	0	-	0	6	6	0.00191136	0	0
C:\Users\KyowonJeong\Downloads\apr23\Eclip_1478_MB_20210423200930_ms2.msalign	418	638	HCD	4162	787.54	136	12	8891.82	8891.82	101	5084000000	52.7987	sp|P0A7T7|RS18_ECOLI	30S ribosomal protein S18 OS=Escherichia coli (strain K12) OX=83333 GN=rpsR PE=1 SV=2	2	75	M.(A)[Acetyl]RYFRRRKFCRFTAEGVQEIDYKDIATLKNYITESGKIVPSRITGTRAKYQRQLARAIKRARYLSLLPYTDRHQ.	0	-	0	63	43	1.19588e-22	0	0
C:\Users\KyowonJeong\Downloads\apr23\Eclip_1478_MB_20210423200930_ms2.msalign	437	659	HCD	4193	795.41	141	11	8924.82	8924.84	355	306200000	-1000	sp|P0A7T7|RS18_ECOLI	30S ribosomal protein S18 OS=Escherichia coli (strain K12) OX=83333 GN=rpsR PE=1 SV=2	1	75	.M(A)[-56.0041]RYFRRRKFCRFTAEGVQEIDYKDIATLKNYITESGKIVPSRITGTRAKYQRQLARAIKRARYLSLLPYTDRHQ.	1	-	0	25	23	5.04564e-09	0	0
C:\Users\KyowonJeong\Downloads\apr23\Eclip_1478_MB_20210423200930_ms2.msalign	2	27	HCD	3246	469.98	36	4	2213.23	2213.23	403	10470000	-1000	sp|P0A7U3|RS19_ECOLI	30S ribosomal protein S19 OS=Escherichia coli (strain K12) OX=83333 GN=rpsS PE=1 SV=2	18	36	K.KVEKAVESGDKKPLRTWSR.R	0	-	0	14	13	4.91567e-07	0	0
C:\Users\KyowonJeong\Downloads\apr23\Eclip_1478_MB_20210423200930_ms2.msalign	85	150	HCD	3431	538.83	48	5	2885.42	2885.42	600	121400000	41.0874	sp|P0A7U3|RS19_ECOLI	30S ribosomal protein S19 OS=Escherichia coli (strain K12) OX=83333 GN=rpsS PE=1 SV=2	62	87	F.VTDEMVGHKLGEFAPTRTYRGHAADK.K	0	-	0	7	6	0.018873	0.00122699	0.0033389
C:\Users\KyowonJeong\Downloads\apr23\Eclip_1478_MB_20210423200930_ms2.msalign	213	362	HCD	3749	654.49	67	8	4056.34	4056.35	48	3564000	-1000	sp|P0A7U3|RS19_ECOLI	30S ribosomal protein S19 OS=Escherichia coli (strain K12) OX=83333 GN=rpsS PE=1 SV=2	2	36	M.PRSLKKGPFIDLHLLKKVEKAVESGDKKPLRTWSR.R	0	-	0	44	34	4.78566e-28	0	0
C:\Users\KyowonJeong\Downloads\apr23\Eclip_1478_MB_20210423200930_ms2.msalign	291	478	HCD	3927	710.62	171	16	10308.7	10308.7	196	2267000000	44.9726	sp|P0A7U3|RS19_ECOLI	30S ribosomal protein S19 OS=Escherichia coli (strain K12) OX=83333 GN=rpsS PE=1 SV=2	2	92	M.PRSLKKGPFIDLHLLKKVEKAVESGDKKPLRTWSRRSTIFPN(M)[16.0071]IGLTIAVHNGRQHVPVFVTDEMVGHKLGEFAPTRTYRGHAADKKAKKK.	1	-	0	58	34	4.22202e-16	0	0
C:\Users\KyowonJeong\Downloads\apr23\Eclip_1478_MB_20210423200930_ms2.msalign	351	555	HCD	4037	749.71	171	16	10292.7	10292.7	59	11150000000	57.518	sp|P0A7U3|RS19_ECOLI	30S ribosomal protein S19 OS=Escherichia coli (strain K12) OX=83333 GN=rpsS PE=1 SV=2	2	92	M.PRSLKKGPFIDLHLLKKVEKAVESGDKKPLRTWSRRSTIFPNMIGLTIAVHNGRQHVPVFVTDEMVGHKLGEFAPTRTYRGHAADKKAKKK.	0	-	0	67	40	9.1398e-27	0	0
C:\Users\KyowonJeong\Downloads\apr23\Eclip_1478_MB_20210423200930_ms2.msalign	359	564	HCD	4054	753.97	174	16	10475.7	10475.7	231	467900000	-1000	sp|P0A7U3|RS19_ECOLI	30S ribosomal protein S19 OS=Escherichia coli (strain K12) OX=83333 GN=rpsS PE=1 SV=2	2	92	M.PRSLKKGPFIDLHLLKKVEKAVESGDKKPLRTWSRRSTIFPNMIGLTIAVHNGRQHVPVFVTDEMV(GHKLGEFAPTRTYRGHAADKKAKKK)[183.0555].	1	-	0	52	30	2.42882e-14	0	0
C:\Users\KyowonJeong\Downloads\apr23\Eclip_1478_MB_20210423200930_ms2.msalign	387	597	HCD	4100	769.46	167	16	10036.5	10036.5	153	353200000	-1000	sp|P0A7U3|RS19_ECOLI	30S ribosomal protein S19 OS=Escherichia coli (strain K12) OX=83333 GN=rpsS PE=1 SV=2	2	90	M.PRSLKKGPFIDLHLLKKVEKAVESGDKKPLRTWSRRSTIFPNMIGLTIAVHNGRQHVPVFVTDEMVGHKLGEFAPTRTYRGHAADKKAK.K	0	-	0	60	31	5.97135e-19	0	0
C:\Users\KyowonJeong\Downloads\apr23\Eclip_1478_MB_20210423200930_ms2.msalign	398	613	HCD	4124	776.86	161	14	9709.27	9709.26	83	225700000	-1000	sp|P0A7U3|RS19_ECOLI	30S ribosomal protein S19 OS=Escherichia coli (strain K12) OX=83333 GN=rpsS PE=1 SV=2	2	87	M.PRSLKKGPFIDLHLLKKVEKAVESGDKKPLRTWSRRSTIFPNMIGLTIAVHNGRQHVPVFVTDEMVGHKLGEFAPTRTYRGHAADK.K	0	-	0	76	42	1.09e-23	0	0
C:\Users\KyowonJeong\Downloads\apr23\Eclip_1478_MB_20210423200930_ms2.msalign	138	241	HCD	3568	584.06	46	4	2799.44	2799.43	247	48010000	-1000	sp|P0A7U7|RS20_ECOLI	30S ribosomal protein S20 OS=Escherichia coli (strain K12) OX=83333 GN=rpsT PE=1 SV=2	39	64	A.IEAGDKAAAQKAFNEMQPIVDRQAAK.G	0	-	0	29	25	1.28161e-13	0	0
C:\Users\KyowonJeong\Downloads\apr23\Eclip_1478_MB_20210423200930_ms2.msalign	239	416	HCD	3830	683.02	156	13	9580.28	9580.29	400	102100000	-1000	sp|P0A7U7|RS20_ECOLI	30S ribosomal protein S20 OS=Escherichia coli (strain K12) OX=83333 GN=rpsT PE=1 SV=2	1	87	.(M)[Acetyl]ANIKSA(KKRAIQSEKARKHNASRRSMMR)[-140.0418]TFIKKVYAAIEAGDKAAAQKAFNEMQPIVDRQAAKGLIHKNKAARHKANLTAQINKLA.	1	-	0	21	21	4.251e-07	0	0
C:\Users\KyowonJeong\Downloads\apr23\Eclip_1478_MB_20210423200930_ms2.msalign	302	491	HCD	3943	716.46	156	15	9563.27	9563.29	295	2500000000	50.0125	sp|P0A7U7|RS20_ECOLI	30S ribosomal protein S20 OS=Escherichia coli (strain K12) OX=83333 GN=rpsT PE=1 SV=2	1	87	.(MA)[-115.0345]NIKSAKKRAIQSEKARKHNASRRSMMRTFIKKVYAAIEAGDKAAAQKAFNEMQPIVDRQAAKGLIHKNKAARHKANLTAQINKLA.	1	-	0	37	27	2.33726e-11	0	0
C:\Users\KyowonJeong\Downloads\apr23\Eclip_1478_MB_20210423200930_ms2.msalign	334	533	HCD	4006	738.51	151	12	9547.29	9547.28	136	7599000000	56.0597	sp|P0A7U7|RS20_ECOLI	30S ribosomal protein S20 OS=Escherichia coli (strain K12) OX=83333 GN=rpsT PE=1 SV=2	2	87	M.ANIKSAKKRAIQSEKARKHNASRRSMMRTFIKKVYAAIEAGDKAAAQKAFNEMQPIVDRQAAKGLIHKNKAARHKANLTAQINKLA.	0	-	0	55	40	9.3086e-20	0	0
C:\Users\KyowonJeong\Downloads\apr23\Eclip_1478_MB_20210423200930_ms2.msalign	343	546	HCD	4025	745.56	161	14	9730.34	9730.33	363	528000000	-1000	sp|P0A7U7|RS20_ECOLI	30S ribosomal protein S20 OS=Escherichia coli (strain K12) OX=83333 GN=rpsT PE=1 SV=2	1	87	.MANIK(SAKKRAIQS)[52.0124]EKARKHNASRRSMMRTFIKKVYAAIEAGDKAAAQKAFNEMQPIVDRQAAKGLIHKNKAARHKANLTAQINKLA.	1	-	0	33	25	1.02353e-08	0	0
C:\Users\KyowonJeong\Downloads\apr23\Eclip_1478_MB_20210423200930_ms2.msalign	223	376	HCD	3770	660.51	48	3	2919.42	2919.42	203	45430000	-1000	sp|P0A7V0|RS2_ECOLI	30S ribosomal protein S2 OS=Escherichia coli (strain K12) OX=83333 GN=rpsB PE=1 SV=2	214	241	Y.LGAVAATVREGRSQDLASQAEESFVEAE.	0	-	0	21	20	8.37792e-16	0	0
C:\Users\KyowonJeong\Downloads\apr23\Eclip_1478_MB_20210423200930_ms2.msalign	575	841	HCD	4466	866.45	253	37	25837.1	25836.1	516	21590000	-1000	sp|P0A7V3|RS3_ECOLI	30S ribosomal protein S3 OS=Escherichia coli (strain K12) OX=83333 GN=rpsC PE=1 SV=2	2	233	M.GQKVHPNGIRLGIVKPWNSTWFANTKEFADNLDSDFKVRQYLTKELAKASVSRIVIERPAKSIRVTIHTARPGIVIGKKGEDVEKLRKVVADIAGVPAQINIAEVRKPELDAKLVADSITSQLERRVMFRRAMKRAVQNAMRLGAKGIKVEVSGRLGGAEIARTEWYREGRVPLHTLRADIDYNTSEAHTTYGVIGVKVWIFKGEILGGMAAVEQPEKPAAQPKKQQRKGRK.	0	-	0	30	17	0.00061986	0	0
C:\Users\KyowonJeong\Downloads\apr23\Eclip_1478_MB_20210423200930_ms2.msalign	103	185	HCD	3484	557.69	60	7	3619.06	3619.05	434	18720000	-1000	sp|P0A7V8|RS4_ECOLI	30S ribosomal protein S4 OS=Escherichia coli (strain K12) OX=83333 GN=rpsD PE=1 SV=2	2	33	M.ARYLGPKLKLSRREGTDLFLKSGVRAIDTKCK.I	0	-	0	15	11	6.39414e-06	0	0
C:\Users\KyowonJeong\Downloads\apr23\Eclip_1478_MB_20210423200930_ms2.msalign	125	221	HCD	3538	573.73	41	4	2502.39	2502.39	195	576500000	53.9565	sp|P0A7W1|RS5_ECOLI	30S ribosomal protein S5 OS=Escherichia coli (strain K12) OX=83333 GN=rpsE PE=1 SV=2	2	23	M.(A)[Acetyl]HIEKQAGELQEKLIAVNRVSK.T	0	-	0	24	19	3.63176e-16	0	0
C:\Users\KyowonJeong\Downloads\apr23\Eclip_1478_MB_20210423200930_ms2.msalign	132	233	HCD	3556	579.47	36	4	2188.19	2188.2	198	41360000	-1000	sp|P0A7W1|RS5_ECOLI	30S ribosomal protein S5 OS=Escherichia coli (strain K12) OX=83333 GN=rpsE PE=1 SV=2	2	20	M.(A)[Acetyl]HIEKQAGELQEKLIAVNR.V	0	-	0	17	16	6.8971e-16	0	0
C:\Users\KyowonJeong\Downloads\apr23\Eclip_1478_MB_20210423200930_ms2.msalign	158	272	HCD	3614	602.15	44	4	2930.49	2930.48	296	17070000	-1000	sp|P0A7W1|RS5_ECOLI	30S ribosomal protein S5 OS=Escherichia coli (strain K12) OX=83333 GN=rpsE PE=1 SV=2	141	167	T.IDGLENMN(S)[15.9941]PEMVAAKRGKSVEEILGK.	1	-	0	14	14	2.4452e-11	0	0
C:\Users\KyowonJeong\Downloads\apr23\Eclip_1478_MB_20210423200930_ms2.msalign	811	1149	HCD	4927	958.67	277	22	17519.3	17519.3	331	2605000000	34.3047	sp|P0A7W1|RS5_ECOLI	30S ribosomal protein S5 OS=Escherichia coli (strain K12) OX=83333 GN=rpsE PE=1 SV=2	2	167	M.(A)[Acetyl]HIEKQAGELQEKLIAVNRVSKTVKGGRIFSFTALTVVGDGNGRVGFGYGKAREVPAAIQKAMEKARRNMINVALNNGTLQHPVKGVHTGSRVFMQPASEGTGIIAGGAMRAVLEVAGVHNVLAKAYGSTN(PINVVRA)[16.0391]TIDGLENMNSPEMVAAKRGKSVEEILGK.	1	-	0	61	35	5.38686e-10	0	0
C:\Users\KyowonJeong\Downloads\apr23\Eclip_1478_MB_20210423200930_ms2.msalign	846	1192	HCD	4992	969.83	285	19	17504.3	17503.3	160	11640000000	39.3178	sp|P0A7W1|RS5_ECOLI	30S ribosomal protein S5 OS=Escherichia coli (strain K12) OX=83333 GN=rpsE PE=1 SV=2	2	167	M.(A)[Acetyl]HIEKQAGELQEKLIAVNRVSKTVKGGRIFSFTALTVVGDGNGRVGFGYGKAREVPAAIQKAMEKARRNMINVALNNGTLQHPVKGVHTGSRVFMQPASEGTGIIAGGAMRAVLEVAGVHNVLAKAYGSTNPINVVRATIDGLENMNSPEMVAAKRGKSVEEILGK.	0	-	0	75	46	2.0634e-18	0	0
C:\Users\KyowonJeong\Downloads\apr23\Eclip_1478_MB_20210423200930_ms2.msalign	747	1066	HCD	4804	931.96	223	17	14002.5	14002.5	300	4251000000	37.7802	sp|P0A7W7|RS8_ECOLI	30S ribosomal protein S8 OS=Escherichia coli (strain K12) OX=83333 GN=rpsH PE=1 SV=2	2	130	M.(S)[Acetyl]MQDPIADM(LTRIRNGQAANK)[-25.9855]AAVTMPSSKLKVAIANVLKEEGFIEDFKVEGDTKPELELTLKYFQGKAVVESIQRVSRPGLRIYKRKDELPKVMAGLGIAVVSTSKGVMTDRAARQAGLGGEIICYVA.	1	-	0	51	35	3.76253e-11	0	0
C:\Users\KyowonJeong\Downloads\apr23\Eclip_1478_MB_20210423200930_ms2.msalign	761	1081	HCD	4826	936.09	214	17	13986.5	13986.5	266	16330000000	55.6894	sp|P0A7W7|RS8_ECOLI	30S ribosomal protein S8 OS=Escherichia coli (strain K12) OX=83333 GN=rpsH PE=1 SV=2	2	130	M.SMQDPIADMLTRIRNGQAANKAAVTMPSSKLKVAIANVLKEEGFIEDFKVEGDTKPELELTLKYFQGKAVVESIQRVSRPGLRIYKRKDELPKVMAGLGIAVVSTSKGVMTDRAARQAGLGGEIICYVA.	0	-	0	44	32	5.6228e-13	0	0
C:\Users\KyowonJeong\Downloads\apr23\Eclip_1478_MB_20210423200930_ms2.msalign	774	1098	HCD	4852	942.11	152	12	9170.88	9169.89	53	1642000000	45.0359	sp|P0A7W7|RS8_ECOLI	30S ribosomal protein S8 OS=Escherichia coli (strain K12) OX=83333 GN=rpsH PE=1 SV=2	2	84	M.SMQDPIADMLTRIRNGQAANKAAVTMPSSKLKVAIANVLKEEGFIEDFKVEGDTKPELELTLKYFQGKAVVESIQRVSRPGLR.I	0	-	0	65	43	4.18982e-27	0	0
C:\Users\KyowonJeong\Downloads\apr23\Eclip_1478_MB_20210423200930_ms2.msalign	788	1115	HCD	4877	947.82	226	18	14118.5	14117.5	447	806200000	28.9886	sp|P0A7W7|RS8_ECOLI	30S ribosomal protein S8 OS=Escherichia coli (strain K12) OX=83333 GN=rpsH PE=1 SV=2	1	130	.MSMQDPIADMLTRIRNGQAANKAAVTMPSSKLKVAIANVLKEEGFIEDFKVEGDTKPELELTLKYFQGKAVVESIQRVSRPGLRIYKRKDELPKVMAGLGIAVVSTSKGVMTDRAARQAGLGGEIICYVA.	0	-	0	25	18	1.40292e-05	0	0
C:\Users\KyowonJeong\Downloads\apr23\Eclip_1478_MB_20210423200930_ms2.msalign	795	1123	HCD	4889	949.96	164	14	14169.5	14169.5	458	1650000000	36.3144	sp|P0A7W7|RS8_ECOLI	30S ribosomal protein S8 OS=Escherichia coli (strain K12) OX=83333 GN=rpsH PE=1 SV=2	2	130	M.SMQDPIADMLTRIRNGQAANKAAVTMPSSKLKVAIANVLKEEGFIEDFKVEGDTKPELELTLKYFQGKAVVESIQRVSRP(GLRIYKRKDELPKVMAGL)[183.0625]GIAVVSTSKGVMTDRAARQAGLGGEIICYVA.	1	-	0	25	20	3.47685e-05	0	0
C:\Users\KyowonJeong\Downloads\apr23\Eclip_1478_MB_20210423200930_ms2.msalign	162	279	HCD	3624	606.22	75	6	5015.64	5015.63	267	23540000	-1000	sp|P0A7X3|RS9_ECOLI	30S ribosomal protein S9 OS=Escherichia coli (strain K12) OX=83333 GN=rpsI PE=1 SV=2	2	45	M.AENQYYGTGRRKSSAARVFIKPGNGKIVINQRSLEQYFGRETAR.M	0	-	0	19	19	5.65554e-13	0	0
C:\Users\KyowonJeong\Downloads\apr23\Eclip_1478_MB_20210423200930_ms2.msalign	804	1137	HCD	4910	955.26	240	24	14715	14716	179	1264000000	24.8927	sp|P0A7X3|RS9_ECOLI	30S ribosomal protein S9 OS=Escherichia coli (strain K12) OX=83333 GN=rpsI PE=1 SV=2	2	130	M.AENQYYGTGRRKSSAARVFIKPGNGKIVINQRSLEQYFGRETARMVVRQPLELVDMVEKLDLYITVKGGGISGQAGAIRHGITRALMEYDESLRSELRKAGFVTRDARQVERKKVGLRKARRRPQFSKR.	0	-	0	84	40	4.5806e-17	0	0
C:\Users\KyowonJeong\Downloads\apr23\Eclip_1478_MB_20210423200930_ms2.msalign	806	1139	HCD	4913	955.95	248	24	14897	14897	460	32780000	-1000	sp|P0A7X3|RS9_ECOLI	30S ribosomal protein S9 OS=Escherichia coli (strain K12) OX=83333 GN=rpsI PE=1 SV=2	1	130	.(M)[50.0196]AENQYYGTGRRKSSAARVFIKPGNGKIVINQRSLEQYFGRETARMVVRQPLELVDMVEKLDLYITVKGGGISGQAGAIRHGITRALMEYDESLRSELRKAGFVTRDARQVERKKVGLRKARRRPQFSKR.	1	-	0	41	23	3.51477e-05	0	0
C:\Users\KyowonJeong\Downloads\apr23\Eclip_1478_MB_20210423200930_ms2.msalign	1165	1717	HCD	5862	1107.87	346	24	22845	22846	495	1214000000	-2.25413	sp|P0A7Z0|RPIA_ECOLI	Ribose-5-phosphate isomerase A OS=Escherichia coli (strain K12) OX=83333 GN=rpiA PE=1 SV=1	1	219	.MTQDELKKAVGWAALQYVQPGTIVGVGTGSTAAHFIDALGTMKGQIEGAVSSSDASTEKLKSLGIHVFDLNEVDSLGIYVDGADEINGHMQMIKGGGAALTREKIIASVAEKFICIADASKQVDILGKFPLPVEVIPMARSAVARQLVKLGGRPEYRQGVVTDNGNVILDVHGMEILDPIAMENAINAIPGVVTVGLFANRGADVALIGTPDGVKTIVK.	0	-	0	32	23	0.000247284	0	0
C:\Users\KyowonJeong\Downloads\apr23\Eclip_1478_MB_20210423200930_ms2.msalign	638	921	HCD	4586	893.36	124	9	7476.88	7477.87	37	3468000000	53.0486	sp|P0A800|RPOZ_ECOLI	DNA-directed RNA polymerase subunit omega OS=Escherichia coli (strain K12) OX=83333 GN=rpoZ PE=1 SV=1	26	91	R.RARQMQVGGKDPLVPEENDKTTVIALREIEEGLINNQILDVRERQEQQEQEAAELQAVTAIAEGRR.	0	-	0	63	52	5.76571e-30	0	0
C:\Users\KyowonJeong\Downloads\apr23\Eclip_1478_MB_20210423200930_ms2.msalign	854	1200	HCD	5006	971.94	184	20	20626.8	20625.9	440	3565000000	24.5168	sp|P0A805|RRF_ECOLI	Ribosome-recycling factor OS=Escherichia coli (strain K12) OX=83333 GN=frr PE=1 SV=1	1	185	.MISDIRKDAEVRMDKCVEAFKTQISKIRTGRASPSLLDGIVVEYYGTPTPLRQLASVTVEDSRTLKINVFDRSMSPAVEKAIMASDLGLNPNSAGSDIRVPLPPLTEERRKDLTKIVRGEAEQARVAVRNVRRDANDKVKALLKDKEISEDDDRRSQDDVQKLTDAAIKKIEAALADKEAELMQF.	0	-	0	21	18	9.5616e-06	0	0
C:\Users\KyowonJeong\Downloads\apr23\Eclip_1478_MB_20210423200930_ms2.msalign	498	729	HCD	4298	820.68	112	7	7245.45	7244.47	116	34290000	-1000	sp|P0A825|GLYA_ECOLI	Serine hydroxymethyltransferase OS=Escherichia coli (strain K12) OX=83333 GN=glyA PE=1 SV=1	1	62	.MLKREMNIADYDAELWQAMEQEKVRQEEHIELIASENYTSPRVMQAQGSQLTNKYAEGYPGK.R	0	-	0	26	26	2.54286e-21	0	0
C:\Users\KyowonJeong\Downloads\apr23\Eclip_1478_MB_20210423200930_ms2.msalign	1077	1588	HCD	5599	1068.73	202	26	26954.8	26954.8	271	2301000000	-13.2606	sp|P0A858|TPIS_ECOLI	Triosephosphate isomerase OS=Escherichia coli (strain K12) OX=83333 GN=tpiA PE=1 SV=1	1	255	.MRHPLVMGNWKLNGSRHMVHELVSNLRKELAGVAGCAVAIAPPEMYIDMAKREAEGSHIMLGAQNVDLNLSGAFTGETSAAMLKDIGAQYIIIGHSERRTYHKESDELIAKKFAVLKEQGLTPVLCIGETEAENEAGKTEEVCARQIDAVLKTQGAAAFEGAVIAYEPVWAIGTGKSATPAQAQAVHKFIRDHIAKVDANIAEQVIIQYGGSVNASNAAELFAQPDIDGALVGGASLKADAFAVIVKAAEAAKQA.	0	-	0	37	28	1.41588e-12	0	0
C:\Users\KyowonJeong\Downloads\apr23\Eclip_1478_MB_20210423200930_ms2.msalign	1346	2028	HCD	6840	1252.39	103	13	17691.2	17691.1	177	30010000000	45.1299	sp|P0A862|TPX_ECOLI	Thiol peroxidase OS=Escherichia coli (strain K12) OX=83333 GN=tpx PE=1 SV=2	2	168	M.SQTVHFQGNPVT(VANSIPQA)[-2.0423]GSKAQTFTLVAKDLSDVTLGQFAGKRKVLNIFPSIDTGVCAASVRKFNQLATEIDNTVVLCISADLPFAQSRFCGAEGLNNVITLSTFRNAEFLQAYGVAIADGPLKGLAARAVVVIDENDNVIFSQLVDEITTEPDYEAALAVLKA.	1	-	0	36	32	4.07287e-17	0	0
C:\Users\KyowonJeong\Downloads\apr23\Eclip_1478_MB_20210423200930_ms2.msalign	1486	2256	HCD	7597	1367.36	54	14	17692.2	17693.2	234	2638000000	29.831	sp|P0A862|TPX_ECOLI	Thiol peroxidase OS=Escherichia coli (strain K12) OX=83333 GN=tpx PE=1 SV=2	2	168	M.SQTVHFQGNPVTVANSIPQAGSKAQTFTLVAKDLSDVTLGQFAGKRKVLNIFPSIDTGVCAASVRKFNQLATEIDNTVVLCISADLPFAQSRFCGAEGLNNVITLSTFRNAEFLQAYGVAIADGPLKGLAARAVVVIDENDNVIFSQLVDEITTEPDYEAALAVLKA.	0	-	0	22	19	3.4012e-14	0	0
C:\Users\KyowonJeong\Downloads\apr23\Eclip_1478_MB_20210423200930_ms2.msalign	1360	2063	HCD	6976	1273.5	270	42	35063.3	35064.4	438	227400000	-522.483	sp|P0A870|TALB_ECOLI	Transaldolase B OS=Escherichia coli (strain K12) OX=83333 GN=talB PE=1 SV=2	2	317	M.TDKLTSLRQYTTVVADTGDIAAMKLYQPQDATTNPSLILNAAQIPEYRKLIDDAVAWAKQQSNDRAQQIVDATDKLAVNIGLEILKLVPGRISTEVDARLSYDTEASIAKAKRLIKLYNDAGISNDRILIKLASTWQGIRAAEQLEKEGINCNLTLLFSFAQARACAEAGVFL(ISPFVGRILDWYKANTDKKEYAPAEDPGVVSVSEIYQYYKEHGYETV)[-1.9062]VMGASFRNIGEILELAGCDRLTIAPALLKELAESEGAIERKLSYTGEVKARPARITESEFLWQHNQDPMAVDKLAEGIRKFAIDQEKLEKMIGDLL.	1	-	0	38	29	8.66946e-06	0	0
C:\Users\KyowonJeong\Downloads\apr23\Eclip_1478_MB_20210423200930_ms2.msalign	1410	2167	HCD	7453	1344.5	205	12	12302.5	12302.4	512	4251000000	33.6383	sp|P0A877|TRPA_ECOLI	Tryptophan synthase alpha chain OS=Escherichia coli (strain K12) OX=83333 GN=trpA PE=1 SV=1	1	109	.MERYESLFAQLKERKEGAFVPFVTLGDPGIEQSLKIIDTLIEAGADALELGIPFSDPLADGPTIQNATLRAFAAGVTPAQCFEMLALIRQK(HPTIPIGLLMYANLVFNK)[420.1680].G	1	-	0	22	22	0.000546492	0	0
C:\Users\KyowonJeong\Downloads\apr23\Eclip_1478_MB_20210423200930_ms2.msalign	1423	2188	HCD	7488	1350.28	231	27	28706	28706	119	3711000000	27.5642	sp|P0A877|TRPA_ECOLI	Tryptophan synthase alpha chain OS=Escherichia coli (strain K12) OX=83333 GN=trpA PE=1 SV=1	1	268	.MERYESLFAQLKERKEGAFVPFVTLGDPGIEQSLKIIDTLIEAGADALELGIPFSDPLADGPTIQNATLRAFAAGVTPAQCFEMLALIRQKHPTIPIGLLMYANLVFNKGIDEFYAQCEKVGVDSVLVADVPVEESAPFRQAALRHNVAPIFICPPNADDDLLRQIASYGRGYTYLLSRAGVTGAENRAALPLNHLVAKLKEYNAAPPLQGFGISAPDQVKAAIDAGAAGAISGSAIVKIIEQHINEPEKMLAALKVFVQPMKAATRS.	0	-	0	59	42	4.708e-21	0	0
C:\Users\KyowonJeong\Downloads\apr23\Eclip_1478_MB_20210423200930_ms2.msalign	1199	1794	HCD	6043	1135.13	144	12	12048.9	12048.9	305	782200000	19.6087	sp|P0A8B5|YBAB_ECOLI	Nucleoid-associated protein YbaB OS=Escherichia coli (strain K12) OX=83333 GN=ybaB PE=1 SV=1	1	109	.(M)[Acetyl]FGKGGLGNLMKQAQQMQEKMQKMQEEIAQLEVTGESGAGLVKVTINGAHNCRRVEIDPSLLEDDKEMLEDLVAAAFNDAARRIEETQKEKMASVSSGMQLPPGFKMPF.	0	-	0	34	24	5.2838e-11	0	0
C:\Users\KyowonJeong\Downloads\apr23\Eclip_1478_MB_20210423200930_ms2.msalign	941	1355	HCD	5249	1012.57	303	22	18200.5	18201.5	127	6037000000	36.6487	sp|P0A8E7|YAJQ_ECOLI	UPF0234 protein YajQ OS=Escherichia coli (strain K12) OX=83333 GN=yajQ PE=1 SV=2	2	163	M.PSFDIVSEVDLQEARNAVDNASREVESRFDFRNVEASFELNDASKTIKVLSESDFQVNQLLDILRAKLLKRGIEGSSLDVPENIVHSGKTWFVEAKLKQGIESATQKKIVKMIKDSKLKVQAQIQGDEIRVTGKSRDDLQAVMAMVRGGDLGQPFQFKNFRD.	0	-	0	75	50	2.88172e-20	0	0
C:\Users\KyowonJeong\Downloads\apr23\Eclip_1478_MB_20210423200930_ms2.msalign	94	173	HCD	3466	550.68	35	4	2132.04	2132.03	636	7139000	-1000	sp|P0A8I5|TRMB_ECOLI	tRNA (guanine-N(7)-)-methyltransferase OS=Escherichia coli (strain K12) OX=83333 GN=trmB PE=1 SV=1	1	18	.(MKNDV)[15.9939]ISPEFDENGRPLR.R	1	-	0	10	9	0.0830289	0.0023753	0.00631912
C:\Users\KyowonJeong\Downloads\apr23\Eclip_1478_MB_20210423200930_ms2.msalign	1146	1698	HCD	5806	1099.52	148	10	9819.1	9819.12	248	437000000	21.8257	sp|P0A8J4|YBED_ECOLI	UPF0250 protein YbeD OS=Escherichia coli (strain K12) OX=83333 GN=ybeD PE=1 SV=1	1	87	.MKTKLNELLEFPTPFTYKVMGQALPE(L)[-2.0017]VDQVVEVVQRHAPGDYTPTVKPSSKGNYHSVSITINATHIEQVETLYEELGKIDIVRMVL.	1	-	0	37	32	1.32511e-13	0	0
C:\Users\KyowonJeong\Downloads\apr23\Eclip_1478_MB_20210423200930_ms2.msalign	204	348	HCD	3728	647.28	37	4	2264.2	2264.19	254	24500000	-1000	sp|P0A8L1|SYS_ECOLI	Serine--tRNA ligase OS=Escherichia coli (strain K12) OX=83333 GN=serS PE=1 SV=1	1	20	.MLDPNLLRNEPDAVAEKLAR.R	0	-	0	17	13	2.19051e-13	0	0
C:\Users\KyowonJeong\Downloads\apr23\Eclip_1478_MB_20210423200930_ms2.msalign	758	1078	HCD	4822	935.22	119	10	7165.77	7164.77	35	115000000	-1000	sp|P0A8M6|YEEX_ECOLI	UPF0265 protein YeeX OS=Escherichia coli (strain K12) OX=83333 GN=yeeX PE=1 SV=1	34	95	K.KIRDNQKRVLLLDNLSDYIKPGMSVEAIQGIIASMKGDYEDRVDDYIIKNAELSKERRDISK.K	0	-	0	61	40	1.75286e-30	0	0
C:\Users\KyowonJeong\Downloads\apr23\Eclip_1478_MB_20210423200930_ms2.msalign	734	1050	HCD	4780	928.13	180	13	10815.4	10814.4	154	1530000000	37.2905	sp|P0A8P3|FETP_ECOLI	Probable Fe(2+)-trafficking protein OS=Escherichia coli (strain K12) OX=83333 GN=yggX PE=1 SV=2	2	91	M.SRTIFCTFLQREAEGQDFQLYPGELGKRIYNEISKEAWAQWQHKQTMLINEKKLNMMNAEHRKLLEQEMVNFLFEGKEVHIEGYTPEDKK.	0	-	0	49	35	6.1098e-19	0	0
C:\Users\KyowonJeong\Downloads\apr23\Eclip_1478_MB_20210423200930_ms2.msalign	759	1079	HCD	4823	935.52	182	13	10944.4	10945.4	211	294500000	-1000	sp|P0A8P3|FETP_ECOLI	Probable Fe(2+)-trafficking protein OS=Escherichia coli (strain K12) OX=83333 GN=yggX PE=1 SV=2	1	91	.MSRTIFCTFLQREAEGQDFQLYPGELGKRIYNEISKEAWAQWQHKQTMLINEKKLNMMNAEHRKLLEQEMVNFLFEGKEVHIEGYTPEDKK.	0	-	0	48	31	2.128e-15	0	0
C:\Users\KyowonJeong\Downloads\apr23\Eclip_1478_MB_20210423200930_ms2.msalign	654	943	HCD	4619	900.85	311	21	18686.4	18686.4	553	1083000000	32.3532	sp|P0A8X2|YCEI_ECOLI	Protein YceI OS=Escherichia coli (strain K12) OX=83333 GN=yceI PE=1 SV=1	23	191	A.ADYKIDKEGQHAFVNFRIQHLGYSWLYGTFKDFDGTFTFDEKNPAADKVNVTINTTSVDTNHAERDKHLRSADFLNTAKYPQATFTSTSVKKDGDELDITGDLTLNGVT(K)[-2.0060]PVTLEAKLIGQGDDPWGGKRAGFEAEGKIKLKDFNIKTDLGPASQEVDLIISVEGVQQK.	1	-	0	34	31	0.00259518	0	0
C:\Users\KyowonJeong\Downloads\apr23\Eclip_1478_MB_20210423200930_ms2.msalign	166	283	HCD	3630	608.43	66	5	3990.11	3990.1	168	12650000	-1000	sp|P0A912|PAL_ECOLI	Peptidoglycan-associated lipoprotein OS=Escherichia coli (strain K12) OX=83333 GN=pal PE=1 SV=1	137	173	K.GVSADQISIVSYGKEKPAVLGHDEAAYSKNRRAVLVY.	0	-	0	32	22	1.07213e-17	0	0
C:\Users\KyowonJeong\Downloads\apr23\Eclip_1478_MB_20210423200930_ms2.msalign	1721	2551	HCD	8331	1521.37	46	15	18124.6	18124.5	419	35890000	-1000	sp|P0A964|CHEW_ECOLI	Chemotaxis protein CheW OS=Escherichia coli (strain K12) OX=83333 GN=cheW PE=1 SV=1	2	167	M.TGMTNVTKLASEPSGQEFLVFTLGDEEYGIDILKVQEIRGYDQVTRIANTPAFIKGVTNLRGVIVPIVDLRIKFSQVDVDYNDNTVVIVLNLGQRVVGIVVDGVSDVLSLTAEQ(IRPAPEFAVTLSTEYLTGLGALGDRMLILVNIEKLLNSEEM)[183.0059]ALLDSAASEVA.	1	-	0	14	12	2.0919e-06	0	0
C:\Users\KyowonJeong\Downloads\apr23\Eclip_1478_MB_20210423200930_ms2.msalign	1723	2568	HCD	8380	1535.96	299	15	17956.5	17956.6	396	622400000	49.4637	sp|P0A964|CHEW_ECOLI	Chemotaxis protein CheW OS=Escherichia coli (strain K12) OX=83333 GN=cheW PE=1 SV=1	2	167	M.TGMTNVTKLASEPSGQEFLVFTLGDEEYGIDILKVQEIRGYDQVTRIANTPAFIKGVTNLRGVIVPIVDLRIKFSQVDVDYNDNTVVIVLNLGQRVVGIVVDGVSDVL(SLTAEQIRPAPEFAVTLSTEYLTGLGALGDRMLILVNIEKLLNSEEMA)[15.1226]LLDSAASEVA.	1	-	0	51	36	2.80948e-07	0	0
C:\Users\KyowonJeong\Downloads\apr23\Eclip_1478_MB_20210423200930_ms2.msalign	1726	2574	HCD	8390	1539.11	253	16	17941.5	17941.5	317	1343000000	50.987	sp|P0A964|CHEW_ECOLI	Chemotaxis protein CheW OS=Escherichia coli (strain K12) OX=83333 GN=cheW PE=1 SV=1	2	167	M.TGMTNVTKLASEPSGQEFLVFTLGDEEYGIDILKVQEIRGYDQVTRIANTPAFIKGVTNLRGVIVPIVDLRIKFSQVDVDYNDNTVVIVLNLGQRVVGIVVDGVSDVLSLTAEQIRPAPEFAVTLSTEYLTGLGALGDRMLILVNIEKLLNSEEMALLDSAASEVA.	0	-	0	47	32	9.318e-11	0	0
C:\Users\KyowonJeong\Downloads\apr23\Eclip_1478_MB_20210423200930_ms2.msalign	613	889	HCD	4538	881.85	119	8	7359.74	7359.76	218	306600000	-1000	sp|P0A972|CSPE_ECOLI	Cold shock-like protein CspE OS=Escherichia coli (strain K12) OX=83333 GN=cspE PE=1 SV=2	1	69	.(MSKI)[-99.0558]KGNVKWFNESKGFGFITPEDGSKDVFVHFSAIQTNGFKTLAEGQRVEFEITNGAKGPSAANVIAL.	1	-	0	41	26	5.18605e-15	0	0
C:\Users\KyowonJeong\Downloads\apr23\Eclip_1478_MB_20210423200930_ms2.msalign	621	901	HCD	4556	886.82	122	7	7327.77	7327.77	5	17400000000	55.373	sp|P0A972|CSPE_ECOLI	Cold shock-like protein CspE OS=Escherichia coli (strain K12) OX=83333 GN=cspE PE=1 SV=2	2	69	M.SKIKGNVKWFNESKGFGFITPEDGSKDVFVHFSAIQTNGFKTLAEGQRVEFEITNGAKGPSAANVIAL.	0	-	0	60	44	2.9312e-37	0	0
C:\Users\KyowonJeong\Downloads\apr23\Eclip_1478_MB_20210423200930_ms2.msalign	624	904	HCD	4560	887.51	124	7	7474.81	7474.81	182	3468000000	53.0486	sp|P0A972|CSPE_ECOLI	Cold shock-like protein CspE OS=Escherichia coli (strain K12) OX=83333 GN=cspE PE=1 SV=2	1	69	.MS(KIKGNV)[15.9918]KWFNESKGFGFITPEDGSKDVFVHFSAIQTNGFKTLAEGQRVEFEITNGAKGPSAANVIAL.	1	-	0	41	32	6.6617e-17	0	0
C:\Users\KyowonJeong\Downloads\apr23\Eclip_1478_MB_20210423200930_ms2.msalign	631	911	HCD	4571	889.41	69	6	7426.77	7426.81	651	415200000	42.2475	sp|P0A972|CSPE_ECOLI	Cold shock-like protein CspE OS=Escherichia coli (strain K12) OX=83333 GN=cspE PE=1 SV=2	2	69	M.SKIKGNVK(WFNESKGFGFITPED)[99.0383]GSKDVFVHFSAIQTNGFKTLAEGQRVEFEITNGAKGPSAANVIAL.	1	-	0	8	8	0.139964	0.00292912	0.00772798
C:\Users\KyowonJeong\Downloads\apr23\Eclip_1478_MB_20210423200930_ms2.msalign	633	913	HCD	4574	890.09	124	7	7458.83	7458.81	64	5859000000	55.6389	sp|P0A972|CSPE_ECOLI	Cold shock-like protein CspE OS=Escherichia coli (strain K12) OX=83333 GN=cspE PE=1 SV=2	1	69	.MSKIKGNVKWFNESKGFGFITPEDGSKDVFVHFSAIQTNGFKTLAEGQRVEFEITNGAKGPSAANVIAL.	0	-	0	52	36	4.3786e-26	0	0
C:\Users\KyowonJeong\Downloads\apr23\Eclip_1478_MB_20210423200930_ms2.msalign	682	990	HCD	4690	912.55	61	6	7486.8	7486.8	235	460300000	40.8523	sp|P0A972|CSPE_ECOLI	Cold shock-like protein CspE OS=Escherichia coli (strain K12) OX=83333 GN=cspE PE=1 SV=2	1	69	.(MSKI)[27.9893]KGNVKWFNESKGFGFITPEDGSKDVFVHFSAIQTNGFKTLAEGQRVEFEITNGAKGPSAANVIAL.	1	-	0	27	22	3.68347e-14	0	0
C:\Users\KyowonJeong\Downloads\apr23\Eclip_1478_MB_20210423200930_ms2.msalign	254	436	HCD	3860	691.96	61	6	6159.1	6159.08	490	4373000	-1000	sp|P0A9A6|FTSZ_ECOLI	Cell division protein FtsZ OS=Escherichia coli (strain K12) OX=83333 GN=ftsZ PE=1 SV=1	329	383	N.(KQV)[-113.1122]QQPVMDRYQQHGMAPLTQEQKPVAKVVNDNAPQTAKEPDYLDIPAFLRKQAD.	1	-	0	14	12	0.000180251	0	0
C:\Users\KyowonJeong\Downloads\apr23\Eclip_1478_MB_20210423200930_ms2.msalign	276	461	HCD	3898	703.36	62	6	6143.1	6144.09	364	42110000	-1000	sp|P0A9A6|FTSZ_ECOLI	Cell division protein FtsZ OS=Escherichia coli (strain K12) OX=83333 GN=ftsZ PE=1 SV=1	330	383	K.QVQQPVMDRYQQHGMAPLTQEQKPVAKVVNDNAPQTAKEPDYLDIPAFLRKQAD.	0	-	0	13	11	1.03e-08	0	0
C:\Users\KyowonJeong\Downloads\apr23\Eclip_1478_MB_20210423200930_ms2.msalign	1078	1589	HCD	5600	1069.03	488	44	35388.1	35388.2	485	142100000	-884.515	sp|P0A9B2|G3P1_ECOLI	Glyceraldehyde-3-phosphate dehydrogenase A OS=Escherichia coli (strain K12) OX=83333 GN=gapA PE=1 SV=2	2	331	M.TIKVGINGFGRIGRIVFRAAQKRSDIEIVAINDLLDADYMAYMLKYDSTHGRFDGTVEVKDGHLIVNGKKIRVTAERDPANLKWDEVGVDVVAEATGLFLTDETARKHITAGAKKVVMTGPSKDNTPMFVKGANFDKYAGQDIVSNASCTTNCLAPLAKVINDNFGIIEGLMTTVHATTATQKTVDGPSHKDWRGGRGASQNIIPSSTGAAKAVGKVLPELNGKLTGMAFRVPTPNVSVVDLTVRLEKAATYEQIKAAVKAA(AEGEMKGVLGY)[9.0409]TEDDVVSTDFNGEVCTSVFDAKAGIALNDNFVKLVSWYDNETGYSNKVLDLIAHISK.	1	-	0	63	42	0.000106088	0	0
C:\Users\KyowonJeong\Downloads\apr23\Eclip_1478_MB_20210423200930_ms2.msalign	1089	1611	HCD	5643	1075.1	400	44	35382.2	35382.3	467	637100000	-107.343	sp|P0A9B2|G3P1_ECOLI	Glyceraldehyde-3-phosphate dehydrogenase A OS=Escherichia coli (strain K12) OX=83333 GN=gapA PE=1 SV=2	2	331	M.TIKVGINGFGRIGRIVFRAAQKRSDIEIVAINDLLDADYMAYMLKYDSTHGRFDGTVEVKDGHLIVNGKKIRVTAERDPANLKWDEVGVDVVAEATGLFLTDETARKHITAGAKKVVMTGPSKDNTPMFVKGANFDKYAGQDIVSNASCTTNCLAPLAKVINDNFGIIEGLMTTVHATTATQKTVDGPSHKDWRGGRGASQNIIPSSTGAAKAVGKVLPELNGKLTGMAFRVPTPNVSVVDLTVRLEKAATYEQIKAAVKAAAEGEMKGVLG(YTEDDV)[3.1180]VSTDFNGEVCTSVFDAKAGIALNDNFVKLVSWYDNETGYSNKVLDLIAHISK.	1	-	0	60	37	4.72016e-05	0	0
C:\Users\KyowonJeong\Downloads\apr23\Eclip_1478_MB_20210423200930_ms2.msalign	1104	1631	HCD	5677	1080.06	281	44	35372.2	35372.2	456	1990000000	-52.6196	sp|P0A9B2|G3P1_ECOLI	Glyceraldehyde-3-phosphate dehydrogenase A OS=Escherichia coli (strain K12) OX=83333 GN=gapA PE=1 SV=2	2	331	M.TIKVGINGFGRIGRIVFRAAQKRSDIEIVAINDLL(DADYMAYMLKYDSTHGRFDGTVEVKDGHLIVNGKKIRVTAERDPANLKW)[-6.9884]DEVGVDVVAEATGLFLTDETARKHITAGAKKVVMTGPSKDNTPMFVKGANFDKYAGQDIVSNASCTTNCLAPLAKVINDNFGIIEGLMTTVHATTATQKTVDGPSHKDWRGGRGASQNIIPSSTGAAKAVGKVLPELNGKLTGMAFRVPTPNVSVVDLTVRLEKAATYEQIKAAVKAAAEGEMKGVLGYTEDDVVSTDFNGEVCTSVFDAKAGIALNDNFVKLVSWYDNETGYSNKVLDLIAHISK.	1	-	0	48	30	2.66165e-05	0	0
C:\Users\KyowonJeong\Downloads\apr23\Eclip_1478_MB_20210423200930_ms2.msalign	1106	1637	HCD	5687	1081.59	388	41	35378.2	35379.2	330	15480000000	29.2205	sp|P0A9B2|G3P1_ECOLI	Glyceraldehyde-3-phosphate dehydrogenase A OS=Escherichia coli (strain K12) OX=83333 GN=gapA PE=1 SV=2	2	331	M.TIKVGINGFGRIGRIVFRAAQKRSDIEIVAINDLLDADYMAYMLKYDSTHGRFDGTVEVKDGHLIVNGKKIRVTAERDPANLKWDEVGVDVVAEATGLFLTDETARKHITAGAKKVVMTGPSKDNTPMFVKGANFDKYAGQDIVSNASCTTNCLAPLAKVINDNFGIIEGLMTTVHATTATQKTVDGPSHKDWRGGRGASQNIIPSSTGAAKAVGKVLPELNGKLTGMAFRVPTPNVSVVDLTVRLEKAATYEQIKAAVKAAAEGEMKGVLGYTEDDVVSTDFNGEVCTSVFDAKAGIALNDNFVKLVSWYDNETGYSNKVLDLIAHISK.	0	-	0	58	40	4.7406e-10	0	0
C:\Users\KyowonJeong\Downloads\apr23\Eclip_1478_MB_20210423200930_ms2.msalign	1115	1649	HCD	5705	1084.4	349	44	35563.3	35563.2	569	47580000	-446.195	sp|P0A9B2|G3P1_ECOLI	Glyceraldehyde-3-phosphate dehydrogenase A OS=Escherichia coli (strain K12) OX=83333 GN=gapA PE=1 SV=2	2	331	M.TIKVGINGFGRIGRIVFRAAQKRSDIEIVAINDL(LDADYMAYMLK)[183.9829]YDSTHGRFDGTVEVKDGHLIVNGKKIRVTAERDPANLKWDEVGVDVVAEATGLFLTDETARKHITAGAKKVVMTGPSKDNTPMFVKGANFDKYAGQDIVSNASCTTNCLAPLAKVINDNFGIIEGLMTTVHATTATQKTVDGPSHKDWRGGRGASQNIIPSSTGAAKAVGKVLPELNGKLTGMAFRVPTPNVSVVDLTVRLEKAATYEQIKAAVKAAAEGEMKGVLGYTEDDVVSTDFNGEVCTSVFDAKAGIALNDNFVKLVSWYDNETGYSNKVLDLIAHISK.	1	-	0	44	28	0.00402547	0	0
C:\Users\KyowonJeong\Downloads\apr23\Eclip_1478_MB_20210423200930_ms2.msalign	1170	1727	HCD	5896	1112.52	344	33	29875.5	29876.4	308	325900000	-108.687	sp|P0A9D8|DAPD_ECOLI	2,3,4,5-tetrahydropyridine-2,6-dicarboxylate N-succinyltransferase OS=Escherichia coli (strain K12) OX=83333 GN=dapD PE=1 SV=1	1	274	.MQQLQNIIETAFERRAEITPANADTVTREAVNQVIALLDSGALRVAEKIDGQWVTHQWLKKAVLLSFRINDNQVIEGAESRYFDKVPMKFADYDEARFQKEGFRVVPPAAVRQGAFIARNTVLMPSYVNIG(A)[2.9232]YVDEGTMVDTWATVGSCAQIGKNVHLSGGVGIGGVLEPLQANPTIIEDNCFIGARSEVVEGVIVEEGSVISMGVYIGQSTRIYDRETGEIHYGRVPAGSVVVSGNLPSKDGKYSLYCAVIVKKVDAKTRGKVGINELLRTID.	1	-	0	77	48	6.03956e-11	0	0
C:\Users\KyowonJeong\Downloads\apr23\Eclip_1478_MB_20210423200930_ms2.msalign	1691	2495	HCD	8211	1483.57	257	23	23975	23975	391	369700000	-1000	sp|P0A9H9|CHEZ_ECOLI	Protein phosphatase CheZ OS=Escherichia coli (strain K12) OX=83333 GN=cheZ PE=1 SV=1	1	214	.MMQPSIKPADEHSAGDIIARIGSLTRMLRDSLRELGLDQAIAEAAEAIPDARDRLYYVV(Q)[13.9966]MTAQAAERALNSVEASQPHQDQMEKSAKALTQRWDDWFADPIDLADARELVTDTRQFLADVPAHTSFTNAQLLEIMMAQDFQDLTGQVIKRMMDVIQEIERQLLMVLLENIPEQESRPKRENQSLLNGPQVDTSKAGVVASQDQVDDLLDSLGF.	1	-	0	46	33	1.74789e-07	0	0
C:\Users\KyowonJeong\Downloads\apr23\Eclip_1478_MB_20210423200930_ms2.msalign	1693	2498	HCD	8216	1485.04	353	23	23960	23961	289	307700000	-1000	sp|P0A9H9|CHEZ_ECOLI	Protein phosphatase CheZ OS=Escherichia coli (strain K12) OX=83333 GN=cheZ PE=1 SV=1	1	214	.MMQPSIKPADEHSAGDIIARIGSLTRMLRDSLRELGLDQAIAEAAEAIPDARDRLYYVVQMTAQAAERALNSVEASQPHQDQMEKSAKALTQRWDDWFADPIDLADARELVTDTRQFLADVPAHTSFTNAQLLEIMMAQDFQDLTGQVIKRMMDVIQEIERQLLMVLLENIPEQESRPKRENQSLLNGPQVDTSKAGVVASQDQVDDLLDSLGF.	0	-	0	55	39	1.53032e-11	0	0
C:\Users\KyowonJeong\Downloads\apr23\Eclip_1478_MB_20210423200930_ms2.msalign	793	1121	HCD	4886	949.37	168	14	10093.4	10094.4	262	397500000	-1000	sp|P0A9L5|PPIC_ECOLI	Peptidyl-prolyl cis-trans isomerase C OS=Escherichia coli (strain K12) OX=83333 GN=ppiC PE=1 SV=2	2	93	M.AKTAAALHILVKEEKLALDLLEQIKNGADFGKLAKKHSICPSGKRGGDLGEFRQGQMVPAFDKVVFSCPVLEPTGPLHTQFGYHIIKVLYRN.	0	-	0	36	25	4.1044e-13	0	0
C:\Users\KyowonJeong\Downloads\apr23\Eclip_1478_MB_20210423200930_ms2.msalign	189	329	HCD	3700	636.43	51	5	3077.8	3077.8	97	15300000	-1000	sp|P0A9T0|SERA_ECOLI	D-3-phosphoglycerate dehydrogenase OS=Escherichia coli (strain K12) OX=83333 GN=serA PE=1 SV=2	2	28	M.AKVSLEKDKIKFLLVEGVHQKALESLR.A	0	-	0	33	25	6.5912e-23	0	0
C:\Users\KyowonJeong\Downloads\apr23\Eclip_1478_MB_20210423200930_ms2.msalign	244	422	HCD	3839	685.97	48	4	2921.7	2921.7	186	12190000	-1000	sp|P0A9T0|SERA_ECOLI	D-3-phosphoglycerate dehydrogenase OS=Escherichia coli (strain K12) OX=83333 GN=serA PE=1 SV=2	2	27	M.AKVSLEKDKIKFLLVEGVHQKALESL.R	0	-	0	21	20	1.05149e-16	0	0
C:\Users\KyowonJeong\Downloads\apr23\Eclip_1478_MB_20210423200930_ms2.msalign	899	1271	HCD	5112	991.04	101	8	9446.74	9445.73	57	603200000	33.4743	sp|P0A9W6|IBAG_ECOLI	Acid stress protein IbaG OS=Escherichia coli (strain K12) OX=83333 GN=ibaG PE=1 SV=1	1	84	.MENNEIQSVLMNALSLQEVHVSGDGSHFQVIAVGELFDGMSRVKKQQTVYGPLMEYIADNRIHAVSIKAYTPAEWARDRKLNGF.	0	-	0	55	42	7.2366e-27	0	0
C:\Users\KyowonJeong\Downloads\apr23\Eclip_1478_MB_20210423200930_ms2.msalign	545	797	HCD	4400	851.28	123	7	7430.61	7430.62	151	42090000	-1000	sp|P0A9X9|CSPA_ECOLI	Cold shock protein CspA OS=Escherichia coli (strain K12) OX=83333 GN=cspA PE=1 SV=2	1	70	.MSGKM(TGI)[31.9901]VKWFNADKGFGFITPDDGSKDVFVHFSAIQNDGYKSLDEGQKVSFTIESGAKGPAAGNVTSL.	1	-	0	42	32	5.26089e-19	0	0
C:\Users\KyowonJeong\Downloads\apr23\Eclip_1478_MB_20210423200930_ms2.msalign	546	798	HCD	4402	851.74	121	7	7283.61	7283.58	108	166100000	-1000	sp|P0A9X9|CSPA_ECOLI	Cold shock protein CspA OS=Escherichia coli (strain K12) OX=83333 GN=cspA PE=1 SV=2	1	70	.MS(GKM)[-115.0512]TGIVKWFNADKGFGFITPDDGSKDVFVHFSAIQNDGYKSLDEGQKVSFTIESGAKGPAAGNVTSL.	1	-	0	40	35	4.83133e-22	0	0
C:\Users\KyowonJeong\Downloads\apr23\Eclip_1478_MB_20210423200930_ms2.msalign	549	802	HCD	4408	853.54	123	7	7414.62	7414.62	87	787500000	49.4426	sp|P0A9X9|CSPA_ECOLI	Cold shock protein CspA OS=Escherichia coli (strain K12) OX=83333 GN=cspA PE=1 SV=2	1	70	.(MS)[15.9932]GKMTGIVKWFNADKGFGFITPDDGSKDVFVHFSAIQNDGYKSLDEGQKVSFTIESGAKGPAAGNVTSL.	1	-	0	41	36	1.8702e-23	0	0
C:\Users\KyowonJeong\Downloads\apr23\Eclip_1478_MB_20210423200930_ms2.msalign	582	850	HCD	4480	868.76	121	7	7267.58	7267.59	3	2594000000	55.6947	sp|P0A9X9|CSPA_ECOLI	Cold shock protein CspA OS=Escherichia coli (strain K12) OX=83333 GN=cspA PE=1 SV=2	2	70	M.SGKMTGIVKWFNADKGFGFITPDDGSKDVFVHFSAIQNDGYKSLDEGQKVSFTIESGAKGPAAGNVTSL.	0	-	0	60	48	9.0176e-39	0	0
C:\Users\KyowonJeong\Downloads\apr23\Eclip_1478_MB_20210423200930_ms2.msalign	591	861	HCD	4495	871.84	123	7	7398.64	7398.63	0	6607000000	56.3841	sp|P0A9X9|CSPA_ECOLI	Cold shock protein CspA OS=Escherichia coli (strain K12) OX=83333 GN=cspA PE=1 SV=2	1	70	.MSGKMTGIVKWFNADKGFGFITPDDGSKDVFVHFSAIQNDGYKSLDEGQKVSFTIESGAKGPAAGNVTSL.	0	-	0	65	48	6.4036e-45	0	0
C:\Users\KyowonJeong\Downloads\apr23\Eclip_1478_MB_20210423200930_ms2.msalign	604	879	HCD	4523	878.08	126	8	7581.67	7581.67	19	453300000	46.5915	sp|P0A9X9|CSPA_ECOLI	Cold shock protein CspA OS=Escherichia coli (strain K12) OX=83333 GN=cspA PE=1 SV=2	1	70	.MSGKMTGIVKWFNADKGFGFITPDDGSKDVFVHFSAIQND(GYKSLD)[183.0376]EGQKVSFTIESGAKGPAAGNVTSL.	1	-	0	65	41	1.29639e-32	0	0
C:\Users\KyowonJeong\Downloads\apr23\Eclip_1478_MB_20210423200930_ms2.msalign	514	751	HCD	4331	829.68	110	7	7266.73	7266.72	174	25600000000	53.9903	sp|P0A9Y6|CSPC_ECOLI	Cold shock-like protein CspC OS=Escherichia coli (strain K12) OX=83333 GN=cspC PE=1 SV=2	2	69	M.AKIKGQVKWFNESKGFGFITPADGSKDVFVHFSAIQGNGFKTLAEGQNVEFEIQDGQKGPAAVNVTAI.	0	-	0	38	28	2.5588e-17	0	0
C:\Users\KyowonJeong\Downloads\apr23\Eclip_1478_MB_20210423200930_ms2.msalign	540	788	HCD	4386	846.86	121	7	7298.71	7298.7	20	492900000	52.7368	sp|P0A9Y6|CSPC_ECOLI	Cold shock-like protein CspC OS=Escherichia coli (strain K12) OX=83333 GN=cspC PE=1 SV=2	2	69	M.AKIKGQVKW(FNE)[31.9810]SKGFGFITPADGSKDVFVHFSAIQGNGFKTLAEGQNVEFEIQDGQKGPAAVNVTAI.	1	-	0	61	45	2.33311e-32	0	0
C:\Users\KyowonJeong\Downloads\apr23\Eclip_1478_MB_20210423200930_ms2.msalign	553	806	HCD	4414	854.78	121	7	7412.77	7412.75	360	276300000	-1000	sp|P0A9Y6|CSPC_ECOLI	Cold shock-like protein CspC OS=Escherichia coli (strain K12) OX=83333 GN=cspC PE=1 SV=2	2	69	M.AKIKGQVKW(FNESK)[146.0307]GFGFITPADGSKDVFVHFSAIQGNGFKTLAEGQNVEFEIQDGQKGPAAVNVTAI.	1	-	0	28	22	7.21713e-09	0	0
C:\Users\KyowonJeong\Downloads\apr23\Eclip_1478_MB_20210423200930_ms2.msalign	557	810	HCD	4420	856.17	121	7	7289.68	7289.7	38	373600000	13.5303	sp|P0A9Y6|CSPC_ECOLI	Cold shock-like protein CspC OS=Escherichia coli (strain K12) OX=83333 GN=cspC PE=1 SV=2	2	69	M.AKIKGQVKWFNESKGFGFITPADGSKDVFVHFSAIQGNGFKTLAEGQNVEFEI(QD)[22.9835]GQKGPAAVNVTAI.	1	-	0	59	44	6.95711e-30	0	0
C:\Users\KyowonJeong\Downloads\apr23\Eclip_1478_MB_20210423200930_ms2.msalign	562	817	HCD	4430	858.59	110	7	7304.67	7304.67	74	339200000	46.586	sp|P0A9Y6|CSPC_ECOLI	Cold shock-like protein CspC OS=Escherichia coli (strain K12) OX=83333 GN=cspC PE=1 SV=2	2	69	M.AKIKGQVKWFNESKGFGFITPADGSKDVFVHFSAIQGNGFKTLAEGQNVEFEIQD(GQ)[37.9451]KGPAAVNVTAI.	1	-	0	42	37	1.3839e-24	0	0
C:\Users\KyowonJeong\Downloads\apr23\Eclip_1478_MB_20210423200930_ms2.msalign	567	827	HCD	4445	862.21	73	6	7397.75	7397.76	25	3605000000	59.0682	sp|P0A9Y6|CSPC_ECOLI	Cold shock-like protein CspC OS=Escherichia coli (strain K12) OX=83333 GN=cspC PE=1 SV=2	1	69	.MAKIKGQVKWFNESKGFGFITPADGSKDVFVHFSAIQGNGFKTLAEGQNVEFEIQDGQKGPAAVNVTAI.	0	-	0	46	39	2.39152e-31	0	0
C:\Users\KyowonJeong\Downloads\apr23\Eclip_1478_MB_20210423200930_ms2.msalign	569	832	HCD	4452	863.6	120	7	7249.72	7249.7	66	315600000	-1000	sp|P0A9Y6|CSPC_ECOLI	Cold shock-like protein CspC OS=Escherichia coli (strain K12) OX=83333 GN=cspC PE=1 SV=2	2	69	M.AKIKGQVKWFNESKGFGFITPADGSKDVFVHFSAI(Q)[-17.0237]GNGFKTLAEGQNVEFEIQDGQKGPAAVNVTAI.	1	-	0	48	37	1.1466e-25	0	0
C:\Users\KyowonJeong\Downloads\apr23\Eclip_1478_MB_20210423200930_ms2.msalign	586	855	HCD	4487	870.39	18	6	7449.77	7449.75	394	1018000000	56.897	sp|P0A9Y6|CSPC_ECOLI	Cold shock-like protein CspC OS=Escherichia coli (strain K12) OX=83333 GN=cspC PE=1 SV=2	2	69	M.(A)[Acetyl]KIKGQVKWF(NESKGFGFITPAD)[141.0162]GSKDVFVHFSAIQGNGFKTLAEGQNVEFEIQDGQKGPAAVNVTAI.	1	-	0	10	9	2.60516e-07	0	0
C:\Users\KyowonJeong\Downloads\apr23\Eclip_1478_MB_20210423200930_ms2.msalign	625	905	HCD	4562	887.72	123	7	7425.76	7425.75	73	415200000	42.2475	sp|P0A9Y6|CSPC_ECOLI	Cold shock-like protein CspC OS=Escherichia coli (strain K12) OX=83333 GN=cspC PE=1 SV=2	1	69	.(MAKI)[27.9870]KGQVKWFNESKGFGFITPADGSKDVFVHFSAIQGNGFKTLAEGQNVEFEIQDGQKGPAAVNVTAI.	1	-	0	56	38	9.46176e-25	0	0
C:\Users\KyowonJeong\Downloads\apr23\Eclip_1478_MB_20210423200930_ms2.msalign	864	1217	HCD	5032	976.19	152	9	9129.74	9129.73	112	2892000000	43.5925	sp|P0AA04|PTHP_ECOLI	Phosphocarrier protein HPr OS=Escherichia coli (strain K12) OX=83333 GN=ptsH PE=1 SV=1	1	85	.(MF)[15.9964]QQEVTITAPNGLHTRPAAQFVKEAKGFTSEITVTSNGKSASAKSLFKLQTLGLTQGTVVTISAEGEDEQKAVEHLVKLMAELE.	1	-	0	58	46	1.0713e-21	0	0
C:\Users\KyowonJeong\Downloads\apr23\Eclip_1478_MB_20210423200930_ms2.msalign	874	1232	HCD	5054	980.68	40	7	9150.66	9150.66	550	134200000	7.54417	sp|P0AA04|PTHP_ECOLI	Phosphocarrier protein HPr OS=Escherichia coli (strain K12) OX=83333 GN=ptsH PE=1 SV=1	1	85	.MFQQEVTITA(PNGLHTRPAAQFVKEAKGFTSEITVTSNGKS)[36.9193]ASAKSLFKLQTLGLTQGTVVTISAEGEDEQKAVEHLVKLMAELE.	1	-	0	8	8	0.00226457	0	0
C:\Users\KyowonJeong\Downloads\apr23\Eclip_1478_MB_20210423200930_ms2.msalign	886	1250	HCD	5080	985.3	123	9	9113.72	9113.74	91	36410000000	52.6514	sp|P0AA04|PTHP_ECOLI	Phosphocarrier protein HPr OS=Escherichia coli (strain K12) OX=83333 GN=ptsH PE=1 SV=1	1	85	.MFQQEVTITAPNGLHTRPAAQFVKEAKGFTSEITVTSNGKSASAKSLFKLQTLGLTQGTVVTISAEGEDEQKAVEHLVKLMAELE.	0	-	0	47	39	2.7336e-23	0	0
C:\Users\KyowonJeong\Downloads\apr23\Eclip_1478_MB_20210423200930_ms2.msalign	893	1263	HCD	5100	988.83	127	9	9296.76	9296.78	226	877300000	34.5419	sp|P0AA04|PTHP_ECOLI	Phosphocarrier protein HPr OS=Escherichia coli (strain K12) OX=83333 GN=ptsH PE=1 SV=1	1	85	.MFQQEVTITAPNGLHTRPAAQFVKEAKGFTSEITVTSNGKSASAKSLFKLQTLGLTQGTVVTISAE(GEDEQKAV)[183.0390]EHLVKLMAELE.	1	-	0	39	31	1.36958e-14	0	0
C:\Users\KyowonJeong\Downloads\apr23\Eclip_1478_MB_20210423200930_ms2.msalign	98	179	HCD	3474	554.25	41	4	2472.29	2472.29	579	4664000	-1000	sp|P0AA10|RL13_ECOLI	50S ribosomal protein L13 OS=Escherichia coli (strain K12) OX=83333 GN=rplM PE=1 SV=1	121	142	R.KLKVYAGNEHNHAAQQPQVLDI.	0	-	0	8	5	0.00721656	0.00063012	0.00172712
C:\Users\KyowonJeong\Downloads\apr23\Eclip_1478_MB_20210423200930_ms2.msalign	206	350	HCD	3731	648.56	118	14	8207.39	8208.38	481	32660000	-1000	sp|P0AA10|RL13_ECOLI	50S ribosomal protein L13 OS=Escherichia coli (strain K12) OX=83333 GN=rplM PE=1 SV=1	35	106	R.RLRGKHKAEYTPHVDTGDYIIVLNADKVAVTGNKRTDKVYYHHTGHIGGIKQATFEEMIARRPERVIEIAVK.G	0	-	0	22	15	8.33089e-05	0	0
C:\Users\KyowonJeong\Downloads\apr23\Eclip_1478_MB_20210423200930_ms2.msalign	507	743	HCD	4319	826.96	247	22	16008.5	16008.5	513	1571000000	32.8829	sp|P0AA10|RL13_ECOLI	50S ribosomal protein L13 OS=Escherichia coli (strain K12) OX=83333 GN=rplM PE=1 SV=1	1	142	.MKTFTAKPETVKRDWYVVDATGKTLGRLATELARRLRGKHKAEYTPHVDTGDYIIVLNADKVAVTGNKRTDKVYYHHTGHIGGIKQATFEEMIARRPERVIEIAVKGMLPKGPLGRAMFRKLKVYAGNEHNHAAQQPQVLDI.	0	-	0	33	18	0.0005556	0	0
C:\Users\KyowonJeong\Downloads\apr23\Eclip_1478_MB_20210423200930_ms2.msalign	1379	2129	HCD	7381	1331.78	149	11	11666	11666.1	134	23750000000	56.0018	sp|P0AA25|THIO_ECOLI	Thioredoxin 1 OS=Escherichia coli (strain K12) OX=83333 GN=trxA PE=1 SV=2	2	109	M.SDKIIHLTDDSFDTDVLKADGAILVDFWAEW(CGPC)[-2.0158]KMIAPILDEIADEYQGKLTVAKLNIDQNPGTAPKYGIRGIPTLLLFKNGEVAATKVGALSKGQLKEFLDANLA.	1	-	0	59	40	6.10342e-20	0	0
C:\Users\KyowonJeong\Downloads\apr23\Eclip_1478_MB_20210423200930_ms2.msalign	1402	2156	HCD	7430	1340.38	62	12	11850.1	11850.1	405	314900000	-1000	sp|P0AA25|THIO_ECOLI	Thioredoxin 1 OS=Escherichia coli (strain K12) OX=83333 GN=trxA PE=1 SV=2	2	109	M.SDKIIHLTDDSFDTDVLKADGAILVDFWAEWCGPCKMIAPILD(EIADEYQGKLTVAKLNIDQNPGTAPKYGIRGIPTLLLFKNGEVAATKVGALSKGQLKEFLDANLA)[182.0355].	1	-	0	15	13	7.61376e-07	0	0
C:\Users\KyowonJeong\Downloads\apr23\Eclip_1478_MB_20210423200930_ms2.msalign	317	511	HCD	3972	727.21	157	17	10641.5	10641.5	349	332000000	-1000	sp|P0AA57|YOBA_ECOLI	Protein YobA OS=Escherichia coli (strain K12) OX=83333 GN=yobA PE=1 SV=1	27	124	A.HAHLTHQYPAANAQVTAAPQAITLNFSEGVETGFSGAKITGPKNENIKTLPAKRNEQDQKQLIVPLADSLKPGTYTVDWHVVSVDGHKTKGHYTFSVK.	0	-	0	22	18	2.42883e-09	0	0
C:\Users\KyowonJeong\Downloads\apr23\Eclip_1478_MB_20210423200930_ms2.msalign	172	292	HCD	3644	614.2	119	9	7145.61	7145.6	120	48330000	-1000	sp|P0AAN5|YAIA_ECOLI	Uncharacterized protein YaiA OS=Escherichia coli (strain K12) OX=83333 GN=yaiA PE=1 SV=1	2	63	M.PTKPPYPREAYIVTIEKGKPGQTVTWYQLRADHPKPDSLISEHPTAQEAMDAKKRYEDPDKE.	0	-	0	44	34	4.8584e-21	0	0
C:\Users\KyowonJeong\Downloads\apr23\Eclip_1478_MB_20210423200930_ms2.msalign	461	687	HCD	4235	807.77	120	9	7253.81	7253.82	192	776200000	82.8686	sp|P0AAS7|YBCJ_ECOLI	Uncharacterized protein YbcJ OS=Escherichia coli (strain K12) OX=83333 GN=ybcJ PE=1 SV=1	2	70	M.ATFSLGKHPHVELCDLLKLEGWSESGAQAKIAIAEGQVKVDGAVETRKRCKIVAGQTVSFAGHSVQVVA.	0	-	0	35	23	2.2836e-16	0	0
C:\Users\KyowonJeong\Downloads\apr23\Eclip_1478_MB_20210423200930_ms2.msalign	552	805	HCD	4412	854.4	123	10	7411.86	7411.87	547	276300000	-1000	sp|P0AAS7|YBCJ_ECOLI	Uncharacterized protein YbcJ OS=Escherichia coli (strain K12) OX=83333 GN=ybcJ PE=1 SV=1	1	70	.MATF(SLGKHPH)[27.0038]VELCDLLKLEGWSESGAQAKIAIAEGQVKVDGAVETRKRCKIVAGQTVSFAGHSVQVVA.	1	-	0	18	13	0.00204561	0	0
C:\Users\KyowonJeong\Downloads\apr23\Eclip_1478_MB_20210423200930_ms2.msalign	527	769	HCD	4358	837.56	105	6	6309.22	6309.21	6	107100000	-1000	sp|P0AAX3|YBIJ_ECOLI	Uncharacterized protein YbiJ OS=Escherichia coli (strain K12) OX=83333 GN=ybiJ PE=3 SV=1	23	86	A.AEPVTASQAQNMNKIGVVSADGASTLDALEAKLAEKAAAAGASGYSITSATNNNKLSGTAVIYK.	0	-	0	58	50	3.88512e-37	0	0
C:\Users\KyowonJeong\Downloads\apr23\Eclip_1478_MB_20210423200930_ms2.msalign	361	566	HCD	4058	754.83	77	6	6421.6	6421.64	507	2534000000	-1000	sp|P0AB40|BHSA_ECOLI	Multiple stress resistance protein BhsA OS=Escherichia coli (strain K12) OX=83333 GN=bhsA PE=1 SV=1	1	64	.MKNVK(TLIAAAILSSMSFASFAAVE)[-144.6941]VQSTPEGQQKVGTISANAGTNLGSLEEQLAQKADEMGAK.S	1	-	0	13	13	0.000441969	0	0
C:\Users\KyowonJeong\Downloads\apr23\Eclip_1478_MB_20210423200930_ms2.msalign	512	749	HCD	4328	828.99	41	6	6526.32	6527.32	380	57150000	-1000	sp|P0AB40|BHSA_ECOLI	Multiple stress resistance protein BhsA OS=Escherichia coli (strain K12) OX=83333 GN=bhsA PE=1 SV=1	23	85	A.AVEVQSTPEGQQKVGTISANAGTNLGSLEEQLAQKADEMGAKSFRITSVTGPNTLHGTAVIYK.	0	-	0	13	13	5.36597e-08	0	0
C:\Users\KyowonJeong\Downloads\apr23\Eclip_1478_MB_20210423200930_ms2.msalign	861	1210	HCD	5021	974.53	173	12	10611.4	10611.4	328	636300000	33.6996	sp|P0AB55|YCII_ECOLI	Protein YciI OS=Escherichia coli (strain K12) OX=83333 GN=yciI PE=1 SV=1	1	98	.MLYVIYAQDKADSLEKRLSVRPAHLARLQLLHDEGRLLTA(G)[16.0078]PMPAVDSNDPGAAGFTGSTVIAEFESLEAAQAWADADPYVAAGVYEHVSVKPFKKVF.	1	-	0	35	23	4.05891e-10	0	0
C:\Users\KyowonJeong\Downloads\apr23\Eclip_1478_MB_20210423200930_ms2.msalign	885	1249	HCD	5079	985.22	176	12	10595.4	10595.4	24	8270000000	54.8599	sp|P0AB55|YCII_ECOLI	Protein YciI OS=Escherichia coli (strain K12) OX=83333 GN=yciI PE=1 SV=1	1	98	.MLYVIYAQDKADSLEKRLSVRPAHLARLQLLHDEGRLLTAGPMPAVDSNDPGAAGFTGSTVIAEFESLEAAQAWADADPYVAAGVYEHVSVKPFKKVF.	0	-	0	62	41	1.18246e-31	0	0
C:\Users\KyowonJeong\Downloads\apr23\Eclip_1478_MB_20210423200930_ms2.msalign	904	1284	HCD	5132	994.14	136	12	10778.4	10778.5	417	269500000	18.1478	sp|P0AB55|YCII_ECOLI	Protein YciI OS=Escherichia coli (strain K12) OX=83333 GN=yciI PE=1 SV=1	1	98	.MLYVIYAQDKADSLEKRLSVRPAHLARLQLLHDEGRLLTAGPMPAVDSNDPGAAGFTGSTVIAEFESLEAAQAW(A)[183.0361]DADPYVAAGVYEHVSVKPFKKVF.	1	-	0	20	16	2.02588e-06	0	0
C:\Users\KyowonJeong\Downloads\apr23\Eclip_1478_MB_20210423200930_ms2.msalign	952	1380	HCD	5283	1017.73	177	12	10625.4	10625.5	493	105000000	-1000	sp|P0AB55|YCII_ECOLI	Protein YciI OS=Escherichia coli (strain K12) OX=83333 GN=yciI PE=1 SV=1	1	98	.(M)[Acetyl]LYVIYAQDKADSLEKRLSVRPAHLARLQLLHDEGRLLTA(GPMPAVDSND)[-11.9517]PGAAGFTGSTVIAEFESLEAAQAWADADPYVAAGVYEHVSVKPFKKVF.	1	-	0	21	16	0.000214123	0	0
C:\Users\KyowonJeong\Downloads\apr23\Eclip_1478_MB_20210423200930_ms2.msalign	978	1411	HCD	5331	1025.84	38	8	9380.81	9379.81	72	1218000000	32.698	sp|P0AB61|YCIN_ECOLI	Protein YciN OS=Escherichia coli (strain K12) OX=83333 GN=yciN PE=1 SV=1	1	83	.MNKETQPIDRETLLKEANKIIREHEDTLAGIEATGVTQRNGVLVFTGDYFLDEQGLPTAKSTAVFNMFKHLAHVLSEKYHLVD.	0	-	0	26	24	7.5548e-25	0	0
C:\Users\KyowonJeong\Downloads\apr23\Eclip_1478_MB_20210423200930_ms2.msalign	1701	2514	HCD	8241	1493.53	186	19	17280.3	17280.4	610	65190000	-1000	sp|P0ABA0|ATPF_ECOLI	ATP synthase subunit b OS=Escherichia coli (strain K12) OX=83333 GN=atpF PE=1 SV=1	1	156	.(MNLNAT)[27.0528]ILGQAIAFVLFVLFCMKYVWPPLMAAIEKRQKEIADGLASAERAHKDLDLAKASATDQLKKAKAEAQVIIEQANKRRSQILDEAKAEAEQERTKIVAQAQAEIEAERKRAREELRKQVAILAVAGAEKIIERSVDEAANSDIVDKLVAEL.	1	-	0	20	18	0.02426	0.00121655	0.00328407
C:\Users\KyowonJeong\Downloads\apr23\Eclip_1478_MB_20210423200930_ms2.msalign	195	336	HCD	3710	639.9	41	4	2514.15	2514.15	386	13610000	-1000	sp|P0ABC7|HFLK_ECOLI	Modulator of FtsH protease HflK OS=Escherichia coli (strain K12) OX=83333 GN=hflK PE=1 SV=1	23	46	G.GNSEGNGNKGGRDQGPPDLDDIFR.K	0	-	0	11	11	1.02324e-07	0	0
C:\Users\KyowonJeong\Downloads\apr23\Eclip_1478_MB_20210423200930_ms2.msalign	228	386	HCD	3785	665.77	79	5	4763.16	4763.15	86	135500000	-1000	sp|P0ABC7|HFLK_ECOLI	Modulator of FtsH protease HflK OS=Escherichia coli (strain K12) OX=83333 GN=hflK PE=1 SV=1	2	46	M.AWNQPGNNGQDRDPWGSSKPGGNSEGNGNKGGRDQGPPDLDDIFR.K	0	-	0	32	25	1.61808e-23	0	0
C:\Users\KyowonJeong\Downloads\apr23\Eclip_1478_MB_20210423200930_ms2.msalign	174	298	HCD	3653	618.2	51	5	3099.67	3099.66	377	20890000	-1000	sp|P0ABH9|CLPA_ECOLI	ATP-dependent Clp protease ATP-binding subunit ClpA OS=Escherichia coli (strain K12) OX=83333 GN=clpA PE=1 SV=1	389	416	Y.INDRHLPDKAIDVIDEAGARARLMPVSK.R	0	-	0	27	20	4.43507e-08	0	0
C:\Users\KyowonJeong\Downloads\apr23\Eclip_1478_MB_20210423200930_ms2.msalign	1182	1762	HCD	5983	1126.22	279	36	34336.3	34337.3	446	3251000000	17.9195	sp|P0ABK5|CYSK_ECOLI	Cysteine synthase A OS=Escherichia coli (strain K12) OX=83333 GN=cysK PE=1 SV=2	2	323	M.SKIFEDNSLTIGHTPLVRLNRIGNGRILAKVESRNPSFSVKCRIGANMIWDAEKRGVLKPGVELVEPTSGNTGIALAYVAAARGYKLTLTMPETMSIERRKLLKALGANLVLTEGAKGMKGAIQKAEEIVASNPEKYLLLQQFSNPANPEIHEKTTGPEIWEDTDGQVDVFIAGVGTGGTLTGVSRYIKGTKGKTDLISVAVEPTDSPVIAQALAGEEIKPGPHKIQGIGAGFIPANLDLKLVDKVIGITNEEAISTARRLMEEEGILAGISSGAAVAAALKLQEDESFTNKNIVVILPSSGERYLSTALFADLFTEKELQQ.	0	-	0	33	23	1.38464e-05	0	0
C:\Users\KyowonJeong\Downloads\apr23\Eclip_1478_MB_20210423200930_ms2.msalign	472	698	HCD	4252	810.8	110	8	8998.59	8998.58	55	1280000000	41.3249	sp|P0AC62|GLRX3_ECOLI	Glutaredoxin 3 OS=Escherichia coli (strain K12) OX=83333 GN=grxC PE=1 SV=2	2	83	M.ANVEIYTKE(TCPYCHRAKALL)[-2.0176]SSKGVSFQELPIDGNAAKREEMIKRSGRTTVPQIFIDAQHIGGCDDLYALDARGGLDPLLK.	1	-	0	59	49	6.14944e-27	0	0
C:\Users\KyowonJeong\Downloads\apr23\Eclip_1478_MB_20210423200930_ms2.msalign	488	717	HCD	4280	816.52	142	9	9129.62	9129.62	118	310400000	25.523	sp|P0AC62|GLRX3_ECOLI	Glutaredoxin 3 OS=Escherichia coli (strain K12) OX=83333 GN=grxC PE=1 SV=2	1	83	.MANVEIY(TKETCPYCHRAK)[-2.0130]ALLSSKGVSFQELPIDGNAAKREEMIKRSGRTTVPQIFIDAQHIGGCDDLYALDARGGLDPLLK.	1	-	0	51	45	3.2716e-21	0	0
C:\Users\KyowonJeong\Downloads\apr23\Eclip_1478_MB_20210423200930_ms2.msalign	876	1235	HCD	5058	981.63	97	8	6571.46	6571.44	170	314200000	-1000	sp|P0AC92|GNSA_ECOLI	Protein GnsA OS=Escherichia coli (strain K12) OX=83333 GN=gnsA PE=1 SV=1	1	57	.MNIEELKKQAETEIADFIAQKIAELNKNTGKEVSEIRFTAREKMTGLESYDVKIKIM.	0	-	0	36	34	1.55354e-17	0	0
C:\Users\KyowonJeong\Downloads\apr23\Eclip_1478_MB_20210423200930_ms2.msalign	1029	1498	HCD	5460	1046.63	218	14	13102.9	13101.9	105	1185000000	31.7113	sp|P0ACE7|HINT_ECOLI	Purine nucleoside phosphoramidase OS=Escherichia coli (strain K12) OX=83333 GN=hinT PE=1 SV=1	2	119	M.AEETIFSKIIRREIPSDIVYQDDLVTAFRDISPQAPTHILIIPNILIPTVNDVSAEHEQALGRMITVAAKIAEQEGIAEDGYRLIMNTNRHGGQEVYHIHMHLLGGRPLGPMLAHKGL.	0	-	0	63	41	2.1084e-22	0	0
C:\Users\KyowonJeong\Downloads\apr23\Eclip_1478_MB_20210423200930_ms2.msalign	756	1075	HCD	4817	934.52	159	11	9545.18	9545.19	49	2530000000	33.5753	sp|P0ACF0|DBHA_ECOLI	DNA-binding protein HU-alpha OS=Escherichia coli (strain K12) OX=83333 GN=hupA PE=1 SV=1	1	90	.(MNKTQL)[16.0050]IDVIAEKAELSKTQAKAALESTLAAITESLKEGDAVQLVGFGTFKVNHRAERTGRNPQTGKEIKIAAANVPAFVSGKALKDAVK.	1	-	0	84	62	5.79704e-28	0	0
C:\Users\KyowonJeong\Downloads\apr23\Eclip_1478_MB_20210423200930_ms2.msalign	768	1090	HCD	4840	938.52	160	11	9659.16	9659.22	276	38850000	-1000	sp|P0ACF0|DBHA_ECOLI	DNA-binding protein HU-alpha OS=Escherichia coli (strain K12) OX=83333 GN=hupA PE=1 SV=1	1	90	.MNKTQLIDVIAEKAELSKTQAKAALESTLAAITESLKEGDA(V)[130.0333]QLVGFGTFKVNHRAERTGRNPQTGKEIKIAAANVPAFVSGKALKDAVK.	1	-	0	33	29	2.95555e-12	0	0
C:\Users\KyowonJeong\Downloads\apr23\Eclip_1478_MB_20210423200930_ms2.msalign	772	1096	HCD	4848	941.21	154	9	9564.14	9564.12	194	68000000	-1000	sp|P0ACF0|DBHA_ECOLI	DNA-binding protein HU-alpha OS=Escherichia coli (strain K12) OX=83333 GN=hupA PE=1 SV=1	1	90	.(M)[34.9357]NKTQLIDVIAEKAELSKTQAKAALESTLAAITESLKEGDAVQLVGFGTFKVNHRAERTGRNPQTGKEIKIAAANVPAFVSGKALKDAVK.	1	-	0	36	33	3.44869e-16	0	0
C:\Users\KyowonJeong\Downloads\apr23\Eclip_1478_MB_20210423200930_ms2.msalign	780	1106	HCD	4864	945.18	158	11	9529.19	9529.19	18	40840000000	55.824	sp|P0ACF0|DBHA_ECOLI	DNA-binding protein HU-alpha OS=Escherichia coli (strain K12) OX=83333 GN=hupA PE=1 SV=1	1	90	.MNKTQLIDVIAEKAELSKTQAKAALESTLAAITESLKEGDAVQLVGFGTFKVNHRAERTGRNPQTGKEIKIAAANVPAFVSGKALKDAVK.	0	-	0	92	71	1.19926e-32	0	0
C:\Users\KyowonJeong\Downloads\apr23\Eclip_1478_MB_20210423200930_ms2.msalign	808	1142	HCD	4918	957.14	161	13	9712.23	9712.26	185	2593000000	51.7551	sp|P0ACF0|DBHA_ECOLI	DNA-binding protein HU-alpha OS=Escherichia coli (strain K12) OX=83333 GN=hupA PE=1 SV=1	1	90	.MNKTQLIDVIAEKAELSKTQAKAALESTLAAITESLKEGDAV(Q)[183.0705]LVGFGTFKVNHRAERTGRNPQTGKEIKIAAANVPAFVSGKALKDAVK.	1	-	0	57	38	7.75584e-17	0	0
C:\Users\KyowonJeong\Downloads\apr23\Eclip_1478_MB_20210423200930_ms2.msalign	852	1198	HCD	5003	971.5	159	14	9557.19	9557.18	99	3059000000	48.5201	sp|P0ACF0|DBHA_ECOLI	DNA-binding protein HU-alpha OS=Escherichia coli (strain K12) OX=83333 GN=hupA PE=1 SV=1	1	90	.(MNKTQ)[27.9943]LIDVIAEKAELSKTQAKAALESTLAAITESLKEGDAVQLVGFGTFKVNHRAERTGRNPQTGKEIKIAAANVPAFVSGKALKDAVK.	1	-	0	51	38	7.45134e-23	0	0
C:\Users\KyowonJeong\Downloads\apr23\Eclip_1478_MB_20210423200930_ms2.msalign	969	1401	HCD	5316	1023.31	153	13	9235.99	9236	115	1259000000	34.4609	sp|P0ACF4|DBHB_ECOLI	DNA-binding protein HU-beta OS=Escherichia coli (strain K12) OX=83333 GN=hupB PE=1 SV=1	1	90	.(MNKSQLID)[16.0073]KIAAGADISKAAAGRALDAIIASVTESLKEGDDVALVGFGTFAVKERAARTGRNPQTGKEITIAAAKVPSFRAGKALKDAVN.	1	-	0	69	40	1.73686e-21	0	0
C:\Users\KyowonJeong\Downloads\apr23\Eclip_1478_MB_20210423200930_ms2.msalign	1006	1451	HCD	5390	1035.62	153	14	9219.98	9219.99	28	33780000000	54.6711	sp|P0ACF4|DBHB_ECOLI	DNA-binding protein HU-beta OS=Escherichia coli (strain K12) OX=83333 GN=hupB PE=1 SV=1	1	90	.MNKSQLIDKIAAGADISKAAAGRALDAIIASVTESLKEGDDVALVGFGTFAVKERAARTGRNPQTGKEITIAAAKVPSFRAGKALKDAVN.	0	-	0	71	44	4.7952e-31	0	0
C:\Users\KyowonJeong\Downloads\apr23\Eclip_1478_MB_20210423200930_ms2.msalign	1086	1607	HCD	5636	1074.06	154	13	9248	9248	128	1460000000	27.856	sp|P0ACF4|DBHB_ECOLI	DNA-binding protein HU-beta OS=Escherichia coli (strain K12) OX=83333 GN=hupB PE=1 SV=1	1	90	.(MNKSQLID)[28.0005]KIAAGADISKAAAGRALDAIIASVTESLKEGDDVALVGFGTFAVKERAARTGRNPQTGKEITIAAAKVPSFRAGKALKDAVN.	1	-	0	58	35	3.56348e-20	0	0
C:\Users\KyowonJeong\Downloads\apr23\Eclip_1478_MB_20210423200930_ms2.msalign	134	237	HCD	3562	581.86	91	6	5501.76	5501.77	299	109500000	-1000	sp|P0ACF8|HNS_ECOLI	DNA-binding protein H-NS OS=Escherichia coli (strain K12) OX=83333 GN=hns PE=1 SV=2	90	137	K.RAQRPAKYSYVDENGETK(TWTGQGRTPAVIKKAMD)[47.9937]EQGKSLDDFLIKQ.	1	-	0	31	25	3.59623e-11	0	0
C:\Users\KyowonJeong\Downloads\apr23\Eclip_1478_MB_20210423200930_ms2.msalign	180	313	HCD	3676	627.76	89	6	5469.78	5469.78	130	2878000000	53.7023	sp|P0ACF8|HNS_ECOLI	DNA-binding protein H-NS OS=Escherichia coli (strain K12) OX=83333 GN=hns PE=1 SV=2	90	137	K.RAQRPAKYSYVDENGETKTWTGQGRTPAVIKKA(MD)[16.0010]EQGKSLDDFLIKQ.	1	-	0	49	40	4.58093e-20	0	0
C:\Users\KyowonJeong\Downloads\apr23\Eclip_1478_MB_20210423200930_ms2.msalign	186	325	HCD	3694	634.05	49	4	2972.57	2972.58	125	92590000	-1000	sp|P0ACF8|HNS_ECOLI	DNA-binding protein H-NS OS=Escherichia coli (strain K12) OX=83333 GN=hns PE=1 SV=2	111	137	T.GQGRTPAVIKKAMDEQGKSLDDFLIKQ.	0	-	0	28	23	1.61247e-20	0	0
C:\Users\KyowonJeong\Downloads\apr23\Eclip_1478_MB_20210423200930_ms2.msalign	198	340	HCD	3716	642.39	90	6	5453.79	5453.78	81	21980000000	51.9449	sp|P0ACF8|HNS_ECOLI	DNA-binding protein H-NS OS=Escherichia coli (strain K12) OX=83333 GN=hns PE=1 SV=2	90	137	K.RAQRPAKYSYVDENGETKTWTGQGRTPAVIKKAMDEQGKSLDDFLIKQ.	0	-	0	56	42	5.43915e-24	0	0
C:\Users\KyowonJeong\Downloads\apr23\Eclip_1478_MB_20210423200930_ms2.msalign	215	364	HCD	3751	655.28	95	6	5725.93	5725.94	190	142400000	-1000	sp|P0ACF8|HNS_ECOLI	DNA-binding protein H-NS OS=Escherichia coli (strain K12) OX=83333 GN=hns PE=1 SV=2	90	137	K.RAQRPAKYSYVDENGETKTWTGQGRTPAVIKKAMDEQGKSLDDFLIK(Q)[272.1584].	1	-	0	45	28	1.66469e-16	0	0
C:\Users\KyowonJeong\Downloads\apr23\Eclip_1478_MB_20210423200930_ms2.msalign	216	366	HCD	3755	656.25	91	6	5490.75	5490.74	123	313700000	36.5803	sp|P0ACF8|HNS_ECOLI	DNA-binding protein H-NS OS=Escherichia coli (strain K12) OX=83333 GN=hns PE=1 SV=2	90	137	K.RAQRPAKYSYVDENGETKTWTGQGRTPAVIKKAMDEQG(K)[36.9614]SLDDFLIKQ.	1	-	0	35	30	1.09742e-20	0	0
C:\Users\KyowonJeong\Downloads\apr23\Eclip_1478_MB_20210423200930_ms2.msalign	225	380	HCD	3776	662.29	96	7	5828.97	5829	242	88170000	-1000	sp|P0ACF8|HNS_ECOLI	DNA-binding protein H-NS OS=Escherichia coli (strain K12) OX=83333 GN=hns PE=1 SV=2	90	137	K.RAQRPAKYSYVDENGETKTWTGQGRTPAVIKKAMDEQGKSLDDFLIK(Q)[375.2205].	1	-	0	34	24	9.26023e-14	0	0
C:\Users\KyowonJeong\Downloads\apr23\Eclip_1478_MB_20210423200930_ms2.msalign	226	381	HCD	3778	663.01	93	7	5636.81	5636.82	149	560200000	-1000	sp|P0ACF8|HNS_ECOLI	DNA-binding protein H-NS OS=Escherichia coli (strain K12) OX=83333 GN=hns PE=1 SV=2	88	137	K.AKR(AQRPAK)[-16.0916]YSYVDENGETKTWTGQGRTPAVIKKAMDEQGKSLDDFLIKQ.	1	-	0	50	39	5.12642e-19	0	0
C:\Users\KyowonJeong\Downloads\apr23\Eclip_1478_MB_20210423200930_ms2.msalign	233	397	HCD	3802	671.75	88	6	5297.68	5297.68	82	129200000	-1000	sp|P0ACF8|HNS_ECOLI	DNA-binding protein H-NS OS=Escherichia coli (strain K12) OX=83333 GN=hns PE=1 SV=2	91	137	R.AQRPAKYSYVDENGETKTWTGQGRTPAVIKKAMDEQGKSLDDFLIKQ.	0	-	0	52	42	9.33742e-24	0	0
C:\Users\KyowonJeong\Downloads\apr23\Eclip_1478_MB_20210423200930_ms2.msalign	238	413	HCD	3826	681.48	90	6	5435.83	5435.83	143	126500000	-1000	sp|P0ACF8|HNS_ECOLI	DNA-binding protein H-NS OS=Escherichia coli (strain K12) OX=83333 GN=hns PE=1 SV=2	90	137	K.RAQRPAKYSYVDENGETKTWTGQGRTPAVIKKA(M)[-17.9453]DEQGKSLDDFLIKQ.	1	-	0	54	39	2.25236e-19	0	0
C:\Users\KyowonJeong\Downloads\apr23\Eclip_1478_MB_20210423200930_ms2.msalign	246	425	HCD	3844	687.73	70	5	4233.14	4233.14	162	29330000	-1000	sp|P0ACF8|HNS_ECOLI	DNA-binding protein H-NS OS=Escherichia coli (strain K12) OX=83333 GN=hns PE=1 SV=2	100	137	Y.VDENGETKTWTGQGRTPAVIKKAMDEQGKSLDDFLIKQ.	0	-	0	37	31	3.45755e-18	0	0
C:\Users\KyowonJeong\Downloads\apr23\Eclip_1478_MB_20210423200930_ms2.msalign	936	1341	HCD	5226	1009.06	144	11	9963.21	9963.23	188	17900000000	1573.71	sp|P0ACF8|HNS_ECOLI	DNA-binding protein H-NS OS=Escherichia coli (strain K12) OX=83333 GN=hns PE=1 SV=2	2	89	M.SEALKILNNIRTLRAQARECTLETLEEMLEKLEVVVNERREEESAAAAEVEERTRKLQQYREMLIADGIDPNELLNSLAAVKSGTKAK.R	0	-	0	51	35	1.32176e-16	0	0
C:\Users\KyowonJeong\Downloads\apr23\Eclip_1478_MB_20210423200930_ms2.msalign	988	1422	HCD	5347	1029.04	154	10	10094.3	10094.3	332	2005000000	41.05	sp|P0ACF8|HNS_ECOLI	DNA-binding protein H-NS OS=Escherichia coli (strain K12) OX=83333 GN=hns PE=1 SV=2	1	89	.MSEALKILNNIRTLRAQARECTLETLEEMLEKLEVVVNERREEESAAAAEVEERTRKLQQYREMLIADGIDPNELLNSLAAVKSGTKAK.R	0	-	0	32	26	5.8688e-10	0	0
C:\Users\KyowonJeong\Downloads\apr23\Eclip_1478_MB_20210423200930_ms2.msalign	1118	1654	HCD	5714	1085.59	121	11	10121.3	10121.3	343	3667000000	44.3082	sp|P0ACF8|HNS_ECOLI	DNA-binding protein H-NS OS=Escherichia coli (strain K12) OX=83333 GN=hns PE=1 SV=2	1	89	.MSEALKILNNIRTLRAQARE(CTLETLEE)[27.0054]MLEKLEVVVNERREEESAAAAEVEERTRKLQQYREMLIADGIDPNELLNSLAAVKSGTKAK.R	1	-	0	41	31	1.00564e-09	0	0
C:\Users\KyowonJeong\Downloads\apr23\Eclip_1478_MB_20210423200930_ms2.msalign	63	118	HCD	3383	524.02	36	4	2168.14	2168.13	531	9269000	-1000	sp|P0ACG1|STPA_ECOLI	DNA-binding protein StpA OS=Escherichia coli (strain K12) OX=83333 GN=stpA PE=1 SV=1	102	121	D.VNGETKTWTGQGRTPKPIAQ.A	0	-	0	11	9	0.0012959	0	0
C:\Users\KyowonJeong\Downloads\apr23\Eclip_1478_MB_20210423200930_ms2.msalign	321	517	HCD	3982	730.65	90	6	5412.92	5412.91	161	3226000000	56.5917	sp|P0ACG1|STPA_ECOLI	DNA-binding protein StpA OS=Escherichia coli (strain K12) OX=83333 GN=stpA PE=1 SV=1	86	134	R.AGKKRQPRPAKYKFTDVNGETKTWTGQGRTPKPIAQALAEGKSLDDFLI.	0	-	0	45	30	2.87822e-18	0	0
C:\Users\KyowonJeong\Downloads\apr23\Eclip_1478_MB_20210423200930_ms2.msalign	339	540	HCD	4016	742.05	93	6	5595.94	5595.95	282	1014000000	53.0887	sp|P0ACG1|STPA_ECOLI	DNA-binding protein StpA OS=Escherichia coli (strain K12) OX=83333 GN=stpA PE=1 SV=1	84	134	A.PRAGKKRQ(PRPAKYKFTD)[-70.1141]VNGETKTWTGQGRTPKPIAQALAEGKSLDDFLI.	1	-	0	44	29	8.17853e-12	0	0
C:\Users\KyowonJeong\Downloads\apr23\Eclip_1478_MB_20210423200930_ms2.msalign	352	556	HCD	4038	749.8	85	6	5156.76	5156.75	213	667400000	54.2413	sp|P0ACG1|STPA_ECOLI	DNA-binding protein StpA OS=Escherichia coli (strain K12) OX=83333 GN=stpA PE=1 SV=1	89	134	K.KRQPRPAKYKFTDVNGETKTWTGQGRTPKPIAQALAEGKSLDDFLI.	0	-	0	36	24	3.29562e-15	0	0
C:\Users\KyowonJeong\Downloads\apr23\Eclip_1478_MB_20210423200930_ms2.msalign	1054	1544	HCD	5530	1057.86	104	9	9811.01	9812.03	178	1676000000	39.048	sp|P0ACG1|STPA_ECOLI	DNA-binding protein StpA OS=Escherichia coli (strain K12) OX=83333 GN=stpA PE=1 SV=1	2	85	M.SVMLQSLNNIRTLRAMAREFSIDVLEEMLEKFRVVTKERREEEEQQQRELAERQEKISTWLELMKADGINPEELLGNSSAAAPR.A	0	-	0	46	37	4.48765e-17	0	0
C:\Users\KyowonJeong\Downloads\apr23\Eclip_1478_MB_20210423200930_ms2.msalign	1126	1667	HCD	5735	1088.91	185	11	11150.7	11149.7	344	1326000000	25.546	sp|P0ACX3|YDHR_ECOLI	Putative monooxygenase YdhR OS=Escherichia coli (strain K12) OX=83333 GN=ydhR PE=1 SV=1	2	101	M.ATLLQLHFAFNGPFGDAMAEQLKPLAESINQEPGFLWKVWTESEKNHEAGGIYLFTDEKSALAYLEKHTARLKNLGVEEVVAKVFDVNEPLSQINQAKLA.	0	-	0	31	26	1.15048e-09	0	0
C:\Users\KyowonJeong\Downloads\apr23\Eclip_1478_MB_20210423200930_ms2.msalign	208	353	HCD	3736	650.54	103	8	6202.44	6203.42	14	215300000	-1000	sp|P0ACX9|YDIE_ECOLI	Uncharacterized protein YdiE OS=Escherichia coli (strain K12) OX=83333 GN=ydiE PE=1 SV=1	8	63	R.KLTPETDANHKTASPQPIRRISSQTLLGPDGKLIIDHDGQEYLLRKTQAGKLLLTK.	0	-	0	53	40	1.10288e-33	0	0
C:\Users\KyowonJeong\Downloads\apr23\Eclip_1478_MB_20210423200930_ms2.msalign	1368	2115	HCD	7311	1321.32	40	8	8987.76	8987.8	223	658200000	25.2459	sp|P0AD10|YECJ_ECOLI	Uncharacterized protein YecJ OS=Escherichia coli (strain K12) OX=83333 GN=yecJ PE=4 SV=1	1	83	.(MSQ)[-128.9885]PLNADQELVSDVVACQLVIKQILDVLDVIAPVEVREKMSSQLKNIDFTNHPAAADPVTMRAIQKAIALIELKFTPQGESH.	1	-	0	20	20	1.08517e-14	0	0
C:\Users\KyowonJeong\Downloads\apr23\Eclip_1478_MB_20210423200930_ms2.msalign	1325	1997	HCD	6757	1239.95	63	7	8151.24	8152.25	52	2471000000	42.9643	sp|P0AD24|YEJL_ECOLI	UPF0352 protein YejL OS=Escherichia coli (strain K12) OX=83333 GN=yejL PE=1 SV=1	2	75	M.PQISRYSDEQVEQLLAELLNVLEKHKAPTDLSLMVLGNMVTNLINTSIAPAQRQAIANSFARALQSSINEDKAH.	0	-	0	33	29	3.301e-27	0	0
C:\Users\KyowonJeong\Downloads\apr23\Eclip_1478_MB_20210423200930_ms2.msalign	778	1103	HCD	4859	943.56	177	15	10640.6	10641.6	167	270000000	18.0146	sp|P0AD49|YFIA_ECOLI	Ribosome-associated inhibitor A OS=Escherichia coli (strain K12) OX=83333 GN=raiA PE=1 SV=2	2	95	M.TMNITSKQMEITPAIRQHVADRLAKLEKWQTHLINPHIILSKEPQGFVADATINTPNGVLVASGKHEDMYTAINELINKLERQLNKLQHKGEAR.R	0	-	0	48	32	7.73161e-18	0	0
C:\Users\KyowonJeong\Downloads\apr23\Eclip_1478_MB_20210423200930_ms2.msalign	935	1339	HCD	5222	1008.59	163	43	36749.7	36749.8	318	18900000000	23.2301	sp|P0AD96|LIVJ_ECOLI	Leu/Ile/Val-binding protein OS=Escherichia coli (strain K12) OX=83333 GN=livJ PE=1 SV=1	24	367	A.EDIKVAVVGAMSGPVAQYGDQEFTGAEQAVADINAKGGIKGNKLQIVKYDDACDPKQAVAVANKVVNDGIKYVIGHLCSSSTQPASDIYEDEGILMITPAATAPELTARGYQLILRTTGLDSDQGPTAAKYILEKVKPQRIAIVHDKQQYGEGLARAVQDGLKKGNANVVFFDGITAGEKDFSTLVARLKKENIDFVYYGGYHPEMGQILRQARAAGLKTQFMGPEGVANVSLSNIAGESAEGLLVTKPKNYDQVPANKPIVDAIKAKKQDPSGAFVWTTYAALQSLQAGLNQSDDPAEIAKYLKANSVDTVMGPLTWDEKGDLKGFEFGVFDWHANGTATDAK.	0	-	0	35	27	1.08234e-10	0	0
C:\Users\KyowonJeong\Downloads\apr23\Eclip_1478_MB_20210423200930_ms2.msalign	513	750	HCD	4330	829.38	212	15	12994.4	12994.4	476	1028000000	42.6638	sp|P0ADN2|YIFE_ECOLI	UPF0438 protein YifE OS=Escherichia coli (strain K12) OX=83333 GN=yifE PE=1 SV=2	2	112	M.AESFTTTNRYFDNKHYPRGFSRHGDFTIKEAQLLERHGYAFNELDLGKREPVTEEEKLFVAVCRGEREPVTEAERVWSKYMTRIKRPKRFHTLSGGKPQVEGAEDYTDSDD.	0	-	0	34	18	6.2974e-05	0	0
C:\Users\KyowonJeong\Downloads\apr23\Eclip_1478_MB_20210423200930_ms2.msalign	539	787	HCD	4385	846.64	125	13	10489.3	10489.3	350	746000000	50.6753	sp|P0ADN2|YIFE_ECOLI	UPF0438 protein YifE OS=Escherichia coli (strain K12) OX=83333 GN=yifE PE=1 SV=2	2	89	M.AESFTTTNRYFDNKHYPRGFSRHGDFTIKEAQLLERHGYAFNELDLGKREPVTEEEKLFVAVCRGEREPVTEAERVWSKYMTRIKRPK.R	0	-	0	28	21	2.46736e-09	0	0
C:\Users\KyowonJeong\Downloads\apr23\Eclip_1478_MB_20210423200930_ms2.msalign	58	113	HCD	3376	521.59	49	5	2948.62	2948.62	322	112900000	-1000	sp|P0ADV1|LPTA_ECOLI	Lipopolysaccharide export system protein LptA OS=Escherichia coli (strain K12) OX=83333 GN=lptA PE=1 SV=1	159	185	K.RVTTVLVPSQLQDKNNKGQTPAQKKGN.	0	-	0	19	15	2.09243e-10	0	0
C:\Users\KyowonJeong\Downloads\apr23\Eclip_1478_MB_20210423200930_ms2.msalign	82	144	HCD	3422	536.46	44	4	2649.46	2649.46	571	142600000	58.2079	sp|P0ADV1|LPTA_ECOLI	Lipopolysaccharide export system protein LptA OS=Escherichia coli (strain K12) OX=83333 GN=lptA PE=1 SV=1	159	182	K.RVTTVLVPSQLQDKNNKGQTPAQK.K	0	-	0	10	9	0.00508073	0.000636132	0.00175131
C:\Users\KyowonJeong\Downloads\apr23\Eclip_1478_MB_20210423200930_ms2.msalign	1067	1565	HCD	5563	1063.11	357	26	21718.2	21719.2	273	1323000000	5.9171	sp|P0ADV7|MLAC_ECOLI	Intermembrane phospholipid transport system binding protein MlaC OS=Escherichia coli (strain K12) OX=83333 GN=mlaC PE=1 SV=1	22	211	A.ADQTNPYKLMDEAAQKTFDRLKNEQPQIRANPDYLRTIVDQELLPYVQVKYAGALVLGQYYKSATPAQREAYFAAFREYLKQAYGQALAMYHGQTYQIAPEQPLGDKTIVPIRVTIIDPNGRPPVRLDFQWRKNSQTGNWQAYDMIAEGVSMITTKQNEWGTLLRTKGIDGLTAQLKSISQQKITLEEKK.	0	-	0	72	38	2.44429e-12	0	0
C:\Users\KyowonJeong\Downloads\apr23\Eclip_1478_MB_20210423200930_ms2.msalign	520	760	HCD	4344	833.64	221	18	13546.4	13546.5	395	543000000	-1000	sp|P0ADY3|RL14_ECOLI	50S ribosomal protein L14 OS=Escherichia coli (strain K12) OX=83333 GN=rplN PE=1 SV=1	1	123	.MIQEQTMLNVADNSGARRVMCIKVLGGSHRRYAGVGDIIKITIKEAIPRGKVKKGDVLKAVVVRTKKGVRRPDGSVI(RFDG)[14.0299]NACVLLNNNSEQPIGTRIFGPVTRELRSEKFMKIISLAPEVL.	1	-	0	30	28	2.78722e-07	0	0
C:\Users\KyowonJeong\Downloads\apr23\Eclip_1478_MB_20210423200930_ms2.msalign	530	772	HCD	4362	839	223	18	13532.5	13532.5	255	1765000000	41.469	sp|P0ADY3|RL14_ECOLI	50S ribosomal protein L14 OS=Escherichia coli (strain K12) OX=83333 GN=rplN PE=1 SV=1	1	123	.MIQEQTMLNVADNSGARRVMCIKVLGGSHRRYAGVGDIIKITIKEAIPRGKVKKGDVLKAVVVRTKKGVRRPDGSVIRFDGNACVLLNNNSEQPIGTRIFGPVTRELRSEKFMKIISLAPEVL.	0	-	0	48	36	2.1956e-13	0	0
C:\Users\KyowonJeong\Downloads\apr23\Eclip_1478_MB_20210423200930_ms2.msalign	685	995	HCD	4697	913.74	177	14	11192.2	11192.2	288	3846000000	37.2569	sp|P0ADZ0|RL23_ECOLI	50S ribosomal protein L23 OS=Escherichia coli (strain K12) OX=83333 GN=rplW PE=1 SV=1	1	100	.MIREERLLKVLRAPHVSEKASTAMEKSNTIVLKVAKDATKAEIKAAVQKLFEVEVEVVNTLVVKGKVKRHGQRIGRRSDWKKAYVTLKEGQNLDFVGGAE.	0	-	0	38	25	1.5219e-11	0	0
C:\Users\KyowonJeong\Downloads\apr23\Eclip_1478_MB_20210423200930_ms2.msalign	475	701	HCD	4256	811.71	94	7	5680.83	5680.84	359	158900000	-1000	sp|P0ADZ4|RS15_ECOLI	30S ribosomal protein S15 OS=Escherichia coli (strain K12) OX=83333 GN=rpsO PE=1 SV=2	2	53	M.SLSTEATAKIVSEFGRDANDTGSTEVQVALLTAQINHLQGHFAEHKKDHHSR.R	0	-	0	16	13	6.49727e-09	0	0
C:\Users\KyowonJeong\Downloads\apr23\Eclip_1478_MB_20210423200930_ms2.msalign	494	723	HCD	4289	818.4	168	12	10130.5	10131.5	117	2233000000	31.1072	sp|P0ADZ4|RS15_ECOLI	30S ribosomal protein S15 OS=Escherichia coli (strain K12) OX=83333 GN=rpsO PE=1 SV=2	2	89	M.SLSTEATAKIVSEFGRDANDTGSTEVQVALLTAQINHLQGHFAEHKKDHHSRRGLLRMVSQRRKLLDYLKRKDVARYTQLIERLGLRR.	0	-	0	63	39	2.8812e-21	0	0
C:\Users\KyowonJeong\Downloads\apr23\Eclip_1478_MB_20210423200930_ms2.msalign	918	1313	HCD	5178	1001.86	192	18	17622.7	17622.7	333	790000000	-25.7564	sp|P0AE52|BCP_ECOLI	Peroxiredoxin Bcp OS=Escherichia coli (strain K12) OX=83333 GN=bcp PE=1 SV=1	1	156	.MNPLKAGDIAPKFSLPDQDGEQVNLTDFQGQRVLVYFYPKAMTPGCTVQACGLRDNMDELKKAGVDVLGISTDKPEKLSRFAEKELLNFTLLSDEDHQVCEQFGVWGEKSFMGKTYDGIHRISFLIDADGKIEHVFDDFKTSNHHDVVLNWLKEHA.	0	-	0	33	26	5.9196e-10	0	0
C:\Users\KyowonJeong\Downloads\apr23\Eclip_1478_MB_20210423200930_ms2.msalign	184	323	HCD	3690	632.95	135	11	8806.34	8806.31	258	37780000	-1000	sp|P0AE63|CHAB_ECOLI	Putative cation transport regulator ChaB OS=Escherichia coli (strain K12) OX=83333 GN=chaB PE=3 SV=1	2	76	M.PYKTKSDLPESVKHVL(PS)[-2.0140]HAQDIYKEAFNSAWDQYKDKEDRRDDASREETAHKVAWAAVKHEYAKGDDDKWHKKS.	1	-	0	23	24	3.39835e-13	0	0
C:\Users\KyowonJeong\Downloads\apr23\Eclip_1478_MB_20210423200930_ms2.msalign	1295	1959	HCD	6566	1212.67	231	15	13956.2	13957.2	34	4827000000	42.0217	sp|P0AE67|CHEY_ECOLI	Chemotaxis protein CheY OS=Escherichia coli (strain K12) OX=83333 GN=cheY PE=1 SV=2	2	129	M.ADKELKFLVVDDFSTMRRIVRNLLKELGFNNVEEAEDGVDALNKLQAGGYGFVISDWNMPNMDGLELLKTIRADGAMSALPVLMVTAEAKKENIIAAAQAGASGYVVKPFTAATLEEKLNKIFEKLGM.	0	-	0	91	52	7.8128e-31	0	0
C:\Users\KyowonJeong\Downloads\apr23\Eclip_1478_MB_20210423200930_ms2.msalign	1280	1931	HCD	6333	1179.03	265	16	15926.1	15925.1	92	15970000000	47.7206	sp|P0AED0|USPA_ECOLI	Universal stress protein A OS=Escherichia coli (strain K12) OX=83333 GN=uspA PE=1 SV=2	2	144	M.AYKHILIAVDLSPESKVLVEKAVSMARPYNAKVSLIHVDVNYSDLYTGLIDVNLGDMQKRISEETHHALTELSTNAGYPITETLSGSGDLGQVLVDAIKKYDMDLVVCGHHQDFWSKLMSSARQLINTVHVDMLIVPLRDEEE.	0	-	0	81	50	3.28352e-23	0	0
C:\Users\KyowonJeong\Downloads\apr23\Eclip_1478_MB_20210423200930_ms2.msalign	554	807	HCD	4415	855.08	166	10	10202.3	10203.3	56	390500000	-1000	sp|P0AEM4|FLGM_ECOLI	Negative regulator of flagellin synthesis OS=Escherichia coli (strain K12) OX=83333 GN=flgM PE=1 SV=1	2	97	M.SIDRTSPLKPVSTVQPRETTDAPVTNSRAAKTTASTSTSVTLSDAQAKLMQPGSSDINLERVEALKLAIRNGELKMDTGKIADALINEAQQDLQSN.	0	-	0	63	55	7.2032e-27	0	0
C:\Users\KyowonJeong\Downloads\apr23\Eclip_1478_MB_20210423200930_ms2.msalign	961	1391	HCD	5300	1020.5	376	32	26052.6	26052.6	224	22030000000	38.7934	sp|P0AEM9|TCYJ_ECOLI	L-cystine-binding protein TcyJ OS=Escherichia coli (strain K12) OX=83333 GN=tcyJ PE=1 SV=1	30	266	A.DEGLLNKVKERGTLLVGLEGTYPPFSFQGDDGKLTGFEVEFAQQLAKHLGVEASLKPTKWDGMLASLDSKRIDVVINQVTISDERKKKYDFSTPYTISGIQALVKKGNEGTIKTADDLKGKKVGVGLGTNYEEWLRQNVQGVDVRTYDDDPTKYQDLRVGRIDAILVDRLAALDLVKKTNDTLAVTGEAFSRQESGVALRKGNEDLLKAVNDAIAEMQKDGTLQALSEKWFGADVTK.	0	-	0	63	46	1.11424e-14	0	0
C:\Users\KyowonJeong\Downloads\apr23\Eclip_1478_MB_20210423200930_ms2.msalign	946	1362	HCD	5261	1014.32	415	31	24948	24948	314	3799000000	29.7683	sp|P0AEQ3|GLNH_ECOLI	Glutamine-binding periplasmic protein OS=Escherichia coli (strain K12) OX=83333 GN=glnH PE=1 SV=1	23	248	A.ADKKLVVATDTAFVPFEFKQGDKYVGFDVDLWAAIAKELKLDYELKPMDFSGIIPALQTKNVDLALAGITITDERKKAIDFSDGYYKSGLLVMVKANNNDVKSVKDLDGKVVAVKSGTGSVDYAKANIKTKDLRQFPNIDNAYMELGTNRADAVLHDTPNILYFIKTAGNGQFKAVGDSLEAQQYGIAFPKGSDELRDKVNGALKTLRENGTYNEIYKKWFGTEPK.	0	-	0	77	43	8.16942e-11	0	0
C:\Users\KyowonJeong\Downloads\apr23\Eclip_1478_MB_20210423200930_ms2.msalign	878	1238	HCD	5063	982.42	289	26	26212.4	26212.2	464	4154000000	30.7912	sp|P0AEU0|HISJ_ECOLI	Histidine-binding periplasmic protein OS=Escherichia coli (strain K12) OX=83333 GN=hisJ PE=1 SV=1	25	260	I.PQNIRIGTDPTYAPFESKNSQGELVGFDIDLAKELCKRINTQCTFVENPLDALIPSLKAKKIDAIMSSLSITEKRQQEIAFTDKLYAAD(SR)[180.0062]LVVAKNSDIQPTVESLKGKRVGVLQGTTQETFGNEHWAPKGIEIVSYQGQDNIYSDLTAGRIDAAFQDEVAASEGFLKQPVGKDYKFGGPSVKDEKLFGVGTGMGLRKEDNELREALNKAFAEMRADGTYEKLAKKYFDFDVYGG.	1	-	0	49	36	4.12366e-05	0	0
C:\Users\KyowonJeong\Downloads\apr23\Eclip_1478_MB_20210423200930_ms2.msalign	667	965	HCD	4651	906.28	254	17	15682.2	15682.1	206	3871000000	32.651	sp|P0AEU7|SKP_ECOLI	Chaperone protein Skp OS=Escherichia coli (strain K12) OX=83333 GN=skp PE=1 SV=1	21	161	A.ADKIAIVNMGSLFQQVAQKTGVSNTLENEFKGRASELQRMETDLQAKMKKLQSMKAGSDRTKLEKDVMAQRQTFAQKAQAFEQDRARRSNEERGKLVTRIQTAVKSVANSQDIDLVVDANAVAYNSSDVKDITADVLKQVK.	0	-	0	58	41	1.224e-15	0	0
C:\Users\KyowonJeong\Downloads\apr23\Eclip_1478_MB_20210423200930_ms2.msalign	1112	1646	HCD	5702	1083.85	107	9	9264.69	9265.68	121	553100000	36.7585	sp|P0AF36|ZAPB_ECOLI	Cell division protein ZapB OS=Escherichia coli (strain K12) OX=83333 GN=zapB PE=1 SV=1	4	81	M.SLEVFEKLEAKVQQAIDTITLLQMEIEELKEKNNSLSQEVQNAQHQREELERENNHLKEQQNGWQERLQALLGRMEEV.	0	-	0	48	39	5.77588e-21	0	0
C:\Users\KyowonJeong\Downloads\apr23\Eclip_1478_MB_20210423200930_ms2.msalign	1675	2476	HCD	8176	1474.55	233	12	15462	15462	13	1371000000	47.8572	sp|P0AF90|RRAB_ECOLI	Regulator of ribonuclease activity B OS=Escherichia coli (strain K12) OX=83333 GN=rraB PE=1 SV=1	2	138	M.ANPEQLEEQREETRLIIEELLEDGSDPDALYTIEHHLSADDLETLEKAAVEAFKLGYEVTDPEELEVEDGDIVICCDILSECALNADLIDAQVEQLMTLAEKFDVEYDGWGTYFEDPNGEDGDDEDFVDEDDDGVRH.	0	-	0	81	52	4.8972e-34	0	0
C:\Users\KyowonJeong\Downloads\apr23\Eclip_1478_MB_20210423200930_ms2.msalign	1145	1697	HCD	5804	1099.29	224	15	13472.1	13472.1	30	27210000000	55.1526	sp|P0AF93|RIDA_ECOLI	2-iminobutanoate/2-iminopropanoate deaminase OS=Escherichia coli (strain K12) OX=83333 GN=ridA PE=1 SV=2	2	128	M.SKTIATENAPAAIGPYVQGVDLGNMIITSGQIPVNPKTGEVPADVAAQARQSLDNVKAIVEAAGLKVGDIVKTTVFVKDLNDFATVNATYEAFFTEHNATFPARSCVEVARLPKDVKIEIEAIAVRR.	0	-	0	89	51	5.1916e-31	0	0
C:\Users\KyowonJeong\Downloads\apr23\Eclip_1478_MB_20210423200930_ms2.msalign	870	1226	HCD	5045	978.91	280	18	16854.6	16854.6	427	187500000	-264.636	sp|P0AF96|TABA_ECOLI	Toxin-antitoxin biofilm protein TabA OS=Escherichia coli (strain K12) OX=83333 GN=tabA PE=1 SV=1	1	150	.MIIGNIHNLQPWLPQELRQAIEHIKAHVTAETPKGKHDIEGNRLFYLISEDMTEPYEARRAEYHARYLDIQIVLKGQEGMTFSTQPAGAPDTDWLADKDIAFLPEGVDEKTVILNEGDFVVFYPGEVHKPLCAVGAPAQVRKAVVKMLMA.	0	-	0	37	23	4.1224e-06	0	0
C:\Users\KyowonJeong\Downloads\apr23\Eclip_1478_MB_20210423200930_ms2.msalign	693	1003	HCD	4709	915.61	107	7	6441.28	6441.29	175	714000000	46.0474	sp|P0AFG0|NUSG_ECOLI	Transcription termination/antitermination protein NusG OS=Escherichia coli (strain K12) OX=83333 GN=nusG PE=1 SV=2	2	57	M.SEAPKKRWYVVQAFSGFEGRVATSLREHIKLHNMEDLFGEVMVPTEEVVEIRGGQR.R	0	-	0	43	33	2.65938e-17	0	0
C:\Users\KyowonJeong\Downloads\apr23\Eclip_1478_MB_20210423200930_ms2.msalign	700	1012	HCD	4722	918	103	9	9962.07	9963.07	75	1019000000	33.8229	sp|P0AFG0|NUSG_ECOLI	Transcription termination/antitermination protein NusG OS=Escherichia coli (strain K12) OX=83333 GN=nusG PE=1 SV=2	92	181	G.FIGGTSDRPAPISDKEVDAIMNRLQQVGDKPRPKTLFEPGEMVRVNDGPFADFNGVVEEVDYEKSRLKVSVSIFGRATPVELDFSQVEKA.	0	-	0	42	38	1.42805e-24	0	0
C:\Users\KyowonJeong\Downloads\apr23\Eclip_1478_MB_20210423200930_ms2.msalign	378	585	HCD	4082	763.56	302	24	18149.3	18150.3	534	525900000	-1000	sp|P0AFH8|OSMY_ECOLI	Osmotically-inducible protein Y OS=Escherichia coli (strain K12) OX=83333 GN=osmY PE=1 SV=1	29	201	A.ENNAQTTNESAGQKVDSSMNKVGNFMDDSAITAKVKAALVDHDNIKSTDISVKTDQKVVTLSGFVESQAQAEEAVKVAKGVEGVTSVSDKLHVRDAKEGSVKGYAGDTATTSEIKAKLLADDIVPSRHVKVETTDGVVQLSGTVDSQAQSDRAESIAKAVDGVKSVKNDLKTK.	0	-	0	37	21	0.00145076	0	0
C:\Users\KyowonJeong\Downloads\apr23\Eclip_1478_MB_20210423200930_ms2.msalign	1038	1518	HCD	5490	1051.43	179	13	10743.6	10743.6	172	2274000000	31.2157	sp|P0AFX0|HPF_ECOLI	Ribosome hibernation promoting factor OS=Escherichia coli (strain K12) OX=83333 GN=hpf PE=1 SV=1	1	95	.MQLNITGNNVEITEALREFVTAKFAKLEQYFDRINQVYVVLKVEKVTHTSDATLHVNGGEIHASAEGQDMYAAIDGLIDKLARQLTKHKDKLKQH.	0	-	0	55	39	1.63562e-17	0	0
C:\Users\KyowonJeong\Downloads\apr23\Eclip_1478_MB_20210423200930_ms2.msalign	1130	1674	HCD	5746	1090.62	213	18	17641.1	17641.3	147	427200000	-53.8147	sp|P0AG18|PURE_ECOLI	N5-carboxyaminoimidazole ribonucleotide mutase OS=Escherichia coli (strain K12) OX=83333 GN=purE PE=1 SV=2	2	169	M.SSRNNPARVAIVMGSKSDWATMQFAAEIFEILNVPHHVEVVSAHRTPDKLFSFAESAEENGYQVIIAGAGGAAHLPGMIAAKTLVPVLG(V)[3.1117]PVQSAALSGVDSLYSIVQMPRGIPVGTLAIGKAGAANAALLAAQILATHDKELHQRLNDWRKAQTDEVLENPDPRGAA.	1	-	0	56	45	4.62375e-19	0	0
C:\Users\KyowonJeong\Downloads\apr23\Eclip_1478_MB_20210423200930_ms2.msalign	791	1118	HCD	4882	948.6	130	11	7836.12	7836.11	95	348500000	-1000	sp|P0AG48|RL21_ECOLI	50S ribosomal protein L21 OS=Escherichia coli (strain K12) OX=83333 GN=rplU PE=1 SV=1	1	73	.MYAVFQSGGKQHRVSEGQTVRLEKLDIATGETVEFAEVLMIANGEEVKIGVPFVDGGVIKAEVVAHGRGEKVK.I	0	-	0	47	32	4.0633e-23	0	0
C:\Users\KyowonJeong\Downloads\apr23\Eclip_1478_MB_20210423200930_ms2.msalign	347	550	HCD	4031	747.79	107	8	6422.6	6422.61	287	2534000000	-1000	sp|P0AG51|RL30_ECOLI	50S ribosomal protein L30 OS=Escherichia coli (strain K12) OX=83333 GN=rpmD PE=1 SV=2	2	59	M.AKTIKITQTRSAIGRLPKHKATLLGLGLRRIGHTVEREDTPAIRGMINAV(S)[16.0023]FMVKVEE.	1	-	0	30	23	1.13749e-11	0	0
C:\Users\KyowonJeong\Downloads\apr23\Eclip_1478_MB_20210423200930_ms2.msalign	448	670	HCD	4210	799.42	101	8	6406.61	6406.6	253	16750000000	1596.15	sp|P0AG51|RL30_ECOLI	50S ribosomal protein L30 OS=Escherichia coli (strain K12) OX=83333 GN=rpmD PE=1 SV=2	2	59	M.AKTIKITQTRSAIGRLPKHKATLLGLGLRRIGHTVEREDTPAIRGMINAVSFMVKVEE.	0	-	0	40	25	2.1352e-13	0	0
C:\Users\KyowonJeong\Downloads\apr23\Eclip_1478_MB_20210423200930_ms2.msalign	459	685	HCD	4232	806.99	98	7	6763.8	6763.82	499	98530000	-1000	sp|P0AG51|RL30_ECOLI	50S ribosomal protein L30 OS=Escherichia coli (strain K12) OX=83333 GN=rpmD PE=1 SV=2	1	59	.(M)[226.1754]AKTIKITQTRSAIGRLPKHKATLLGLGLRRIGHTVEREDTPAIRGMINAVSFMVKVEE.	1	-	0	19	15	0.000295737	0	0
C:\Users\KyowonJeong\Downloads\apr23\Eclip_1478_MB_20210423200930_ms2.msalign	464	690	HCD	4240	808.66	100	7	6538.65	6537.65	270	512500000	-1000	sp|P0AG51|RL30_ECOLI	50S ribosomal protein L30 OS=Escherichia coli (strain K12) OX=83333 GN=rpmD PE=1 SV=2	1	59	.MAKTIKITQTRSAIGRLPKHKATLLGLGLRRIGHTVEREDTPAIRGMINAVSFMVKVEE.	0	-	0	33	23	7.3502e-13	0	0
C:\Users\KyowonJeong\Downloads\apr23\Eclip_1478_MB_20210423200930_ms2.msalign	474	700	HCD	4254	811.4	109	9	6588.63	6588.64	341	276900000	-1000	sp|P0AG51|RL30_ECOLI	50S ribosomal protein L30 OS=Escherichia coli (strain K12) OX=83333 GN=rpmD PE=1 SV=2	1	59	.(M)[50.9922]AKTIKITQTRSAIGRLPKHKATLLGLGLRRIGHTVEREDTPAIRGMINAVSFMVKVEE.	1	-	0	31	20	9.5173e-10	0	0
C:\Users\KyowonJeong\Downloads\apr23\Eclip_1478_MB_20210423200930_ms2.msalign	523	764	HCD	4350	835.01	103	7	6388.66	6388.65	327	58370000	-1000	sp|P0AG51|RL30_ECOLI	50S ribosomal protein L30 OS=Escherichia coli (strain K12) OX=83333 GN=rpmD PE=1 SV=2	2	59	M.AKTIKITQTRSAIGRLPKHKATLLGLGLRRIGHTVEREDTPAIRGMINAV(S)[-17.9579]FMVKVEE.	1	-	0	26	19	3.32358e-10	0	0
C:\Users\KyowonJeong\Downloads\apr23\Eclip_1478_MB_20210423200930_ms2.msalign	730	1045	HCD	4771	926.74	146	9	8772.64	8772.66	1	1550000000	39.5769	sp|P0AG55|RL6_ECOLI	50S ribosomal protein L6 OS=Escherichia coli (strain K12) OX=83333 GN=rplF PE=1 SV=2	2	85	M.SRVAKAPVVVPAGVDVKINGQVITIKGKNGELTRTLNDAVEVKHADNTLTFGPRDGYADGWAQAGTARALLNSMVIGVTEGFTK.K	0	-	0	91	67	3.85436e-43	0	0
C:\Users\KyowonJeong\Downloads\apr23\Eclip_1478_MB_20210423200930_ms2.msalign	857	1205	HCD	5014	973.23	312	22	18760.1	18761.1	33	21900000000	47.9712	sp|P0AG55|RL6_ECOLI	50S ribosomal protein L6 OS=Escherichia coli (strain K12) OX=83333 GN=rplF PE=1 SV=2	2	177	M.SRVAKAPVVVPAGVDVKINGQVITIKGKNGELTRTLNDAVEVKHADNTLTFGPRDGYADGWAQAGTARALLNSMVIGVTEGFTKKLQLVGVGYRAAVKGNVINLSLGFSHPVDHQLPAGITAECPTQTEIVLKGADKQVIGQVAADLRAYRRPEPYKGKGVRYADEVVRTKEAKKK.	0	-	0	107	63	7.0414e-31	0	0
C:\Users\KyowonJeong\Downloads\apr23\Eclip_1478_MB_20210423200930_ms2.msalign	859	1208	HCD	5018	973.95	315	27	18945.1	18945.1	496	183600000	-350.773	sp|P0AG55|RL6_ECOLI	50S ribosomal protein L6 OS=Escherichia coli (strain K12) OX=83333 GN=rplF PE=1 SV=2	2	177	M.SRVAKAPVVVPAGVDVKINGQVITIKGKNGELTRTLNDAVEVKHADNTLTFGPRDGYADGWAQAGTARALLNSMVIGVTEGFTKKLQLVGVGYRAAVKGNVINL(SLGFSHPVDHQL)[183.9331]PAGITAECPTQTEIVLKGADKQVIGQVAADLRAYRRPEPYKGKGVRYADEVVRTKEAKKK.	1	-	0	37	25	0.000270781	0	0
C:\Users\KyowonJeong\Downloads\apr23\Eclip_1478_MB_20210423200930_ms2.msalign	897	1269	HCD	5110	990.56	280	21	16802	16803	68	2836000000	32.6991	sp|P0AG55|RL6_ECOLI	50S ribosomal protein L6 OS=Escherichia coli (strain K12) OX=83333 GN=rplF PE=1 SV=2	2	160	M.SRVAKAPVVVPAGVDVKINGQVITIKGKNGELTRTLNDAVEVKHADNTLTFGPRDGYADGWAQAGTARALLNSMVIGVTEGFTKKLQLVGVGYRAAVKGNVINLSLGFSHPVDHQLPAGITAECPTQTEIVLKGADKQVIGQVAADLRAYRRPEPYKGK.G	0	-	0	70	52	1.89502e-25	0	0
C:\Users\KyowonJeong\Downloads\apr23\Eclip_1478_MB_20210423200930_ms2.msalign	142	246	HCD	3575	586.15	48	5	2927.66	2927.66	424	9630000	-1000	sp|P0AG59|RS14_ECOLI	30S ribosomal protein S14 OS=Escherichia coli (strain K12) OX=83333 GN=rpsN PE=1 SV=2	76	101	R.KFGLSRIKVREAAMRGEIPGLKKASW.	0	-	0	12	11	2.86924e-06	0	0
C:\Users\KyowonJeong\Downloads\apr23\Eclip_1478_MB_20210423200930_ms2.msalign	160	274	HCD	3617	603.17	50	5	3024.55	3024.55	367	35730000	-1000	sp|P0AG59|RS14_ECOLI	30S ribosomal protein S14 OS=Escherichia coli (strain K12) OX=83333 GN=rpsN PE=1 SV=2	36	61	N.ASDEDRWNAVLKLQTLPRDSSPSRQR.N	0	-	0	25	18	1.49947e-08	0	0
C:\Users\KyowonJeong\Downloads\apr23\Eclip_1478_MB_20210423200930_ms2.msalign	194	335	HCD	3708	639.56	59	5	3552.8	3552.8	337	75360000	-1000	sp|P0AG59|RS14_ECOLI	30S ribosomal protein S14 OS=Escherichia coli (strain K12) OX=83333 GN=rpsN PE=1 SV=2	31	61	I.ISDVNASDEDRWNAVLKLQTLPRDSSPSRQR.N	0	-	0	23	17	7.56817e-10	0	0
C:\Users\KyowonJeong\Downloads\apr23\Eclip_1478_MB_20210423200930_ms2.msalign	202	346	HCD	3725	646.02	49	4	2953.51	2953.5	409	6808000	-1000	sp|P0AG59|RS14_ECOLI	30S ribosomal protein S14 OS=Escherichia coli (strain K12) OX=83333 GN=rpsN PE=1 SV=2	34	59	D.VNASDEDRWNAVLKLQTLPRDSSPSR.Q	0	-	0	13	12	9.12009e-07	0	0
C:\Users\KyowonJeong\Downloads\apr23\Eclip_1478_MB_20210423200930_ms2.msalign	255	437	HCD	3862	692.67	135	14	8532.58	8532.57	202	530500000	39.7919	sp|P0AG59|RS14_ECOLI	30S ribosomal protein S14 OS=Escherichia coli (strain K12) OX=83333 GN=rpsN PE=1 SV=2	2	75	M.AKQSMKAREVKRVALADKYFAKRAELKAIISDVNASDEDRWNAVLKLQTLPRDSSPSRQRNRCRQTGRPHGFLR.K	0	-	0	53	29	8.03723e-16	0	0
C:\Users\KyowonJeong\Downloads\apr23\Eclip_1478_MB_20210423200930_ms2.msalign	275	460	HCD	3896	703	175	17	11442.2	11442.2	413	277000000	-1000	sp|P0AG59|RS14_ECOLI	30S ribosomal protein S14 OS=Escherichia coli (strain K12) OX=83333 GN=rpsN PE=1 SV=2	2	101	M.AKQSMKAREVKRVALADKYFAKRAELKAIISDVNASDEDRWNAVLKLQTLPRDSSPSRQRNRCRQTGRPHGFLRKFGLSRIKVREAAMRGEIPGLKKASW.	0	-	0	23	17	1.16468e-06	0	0
C:\Users\KyowonJeong\Downloads\apr23\Eclip_1478_MB_20210423200930_ms2.msalign	313	506	HCD	3965	724.23	106	8	6853.71	6853.7	197	29580000	-1000	sp|P0AG59|RS14_ECOLI	30S ribosomal protein S14 OS=Escherichia coli (strain K12) OX=83333 GN=rpsN PE=1 SV=2	2	61	M.AKQSMKAREVKRVALADKYFAKRAELKAIISDVNASDEDRWNAVLKLQTLPRDSSPSRQR.N	0	-	0	27	26	6.83823e-16	0	0
C:\Users\KyowonJeong\Downloads\apr23\Eclip_1478_MB_20210423200930_ms2.msalign	314	508	HCD	3968	725.5	115	11	7274.86	7275.87	189	69790000	-1000	sp|P0AG59|RS14_ECOLI	30S ribosomal protein S14 OS=Escherichia coli (strain K12) OX=83333 GN=rpsN PE=1 SV=2	13	75	K.RVALADKYFAKRAELKAIISDVNASDEDRWNAVLKLQTLPRDSSPSRQRNRCRQTGRPHGFLR.K	0	-	0	50	33	1.38358e-16	0	0
C:\Users\KyowonJeong\Downloads\apr23\Eclip_1478_MB_20210423200930_ms2.msalign	336	535	HCD	4008	739.45	101	10	6126.25	6126.25	140	259700000	-1000	sp|P0AG59|RS14_ECOLI	30S ribosomal protein S14 OS=Escherichia coli (strain K12) OX=83333 GN=rpsN PE=1 SV=2	13	65	K.RVALADKYFAKRAELKAIISDVNASDEDRWNAVLKLQTLPRDSSPSRQRNRCR.Q	0	-	0	55	34	1.57127e-19	0	0
C:\Users\KyowonJeong\Downloads\apr23\Eclip_1478_MB_20210423200930_ms2.msalign	350	554	HCD	4036	749.38	77	6	5867.15	5867.14	278	699500000	44.4081	sp|P0AG59|RS14_ECOLI	30S ribosomal protein S14 OS=Escherichia coli (strain K12) OX=83333 GN=rpsN PE=1 SV=2	13	63	K.RVALADKYFAKRAELKAIISDVNASDEDRWNAVLKLQTLPRDSSPSRQRNR.C	0	-	0	24	22	4.35586e-12	0	0
C:\Users\KyowonJeong\Downloads\apr23\Eclip_1478_MB_20210423200930_ms2.msalign	377	584	HCD	4080	763.3	90	6	5596.99	5597	63	1014000000	53.0887	sp|P0AG59|RS14_ECOLI	30S ribosomal protein S14 OS=Escherichia coli (strain K12) OX=83333 GN=rpsN PE=1 SV=2	13	61	K.RVALADKYFAKRAELKAIISDVNASDEDRWNAVLKLQTLPRDSSPSRQR.N	0	-	0	55	45	2.67626e-26	0	0
C:\Users\KyowonJeong\Downloads\apr23\Eclip_1478_MB_20210423200930_ms2.msalign	100	181	HCD	3478	555.42	48	5	2939.43	2939.42	292	41160000	-1000	sp|P0AG63|RS17_ECOLI	30S ribosomal protein S17 OS=Escherichia coli (strain K12) OX=83333 GN=rpsQ PE=1 SV=2	46	71	H.VHDENNECGIGDVVEIRECRPLSKTK.S	0	-	0	19	15	2.08616e-11	0	0
C:\Users\KyowonJeong\Downloads\apr23\Eclip_1478_MB_20210423200930_ms2.msalign	196	337	HCD	3712	640.62	34	4	2083.23	2083.23	538	8630000	-1000	sp|P0AG63|RS17_ECOLI	30S ribosomal protein S17 OS=Escherichia coli (strain K12) OX=83333 GN=rpsQ PE=1 SV=2	19	36	E.KSIVVAIERFVKHPIYGK.F	0	-	0	10	8	0.00155409	0	0
C:\Users\KyowonJeong\Downloads\apr23\Eclip_1478_MB_20210423200930_ms2.msalign	289	476	HCD	3923	709.64	85	6	5544.99	5544.98	210	84760000	-1000	sp|P0AG63|RS17_ECOLI	30S ribosomal protein S17 OS=Escherichia coli (strain K12) OX=83333 GN=rpsQ PE=1 SV=2	37	84	K.FIKRTTKLHVHDENNECGIGDVVEIRECRPLSKTKSWTLVRVVEKAVL.	0	-	0	28	24	1.72463e-15	0	0
C:\Users\KyowonJeong\Downloads\apr23\Eclip_1478_MB_20210423200930_ms2.msalign	496	726	HCD	4294	819.6	148	12	9567.25	9567.24	67	6785000000	53.652	sp|P0AG63|RS17_ECOLI	30S ribosomal protein S17 OS=Escherichia coli (strain K12) OX=83333 GN=rpsQ PE=1 SV=2	2	84	M.TDKIRTLQGRVVSDKMEKSIVVAIERFVKHPIYGKFIKRTTKLHVHDENNECGIGDVVEIRECRPLSKTKSWTLVRVVEKAVL.	0	-	0	67	47	1.87424e-25	0	0
C:\Users\KyowonJeong\Downloads\apr23\Eclip_1478_MB_20210423200930_ms2.msalign	501	735	HCD	4307	823.66	110	11	9698.26	9698.28	44	924700000	50.3784	sp|P0AG63|RS17_ECOLI	30S ribosomal protein S17 OS=Escherichia coli (strain K12) OX=83333 GN=rpsQ PE=1 SV=2	1	84	.MTDKIRTLQGRVVSDKMEKSIVVAIERFVKHPIYGKFIKRTTKLHVHDENNECGIGDVVEIRECRPLSKTKSWTLVRVVEKAVL.	0	-	0	50	44	3.302e-28	0	0
C:\Users\KyowonJeong\Downloads\apr23\Eclip_1478_MB_20210423200930_ms2.msalign	524	766	HCD	4354	836.21	67	7	4040.27	4040.27	200	46750000	-1000	sp|P0AG63|RS17_ECOLI	30S ribosomal protein S17 OS=Escherichia coli (strain K12) OX=83333 GN=rpsQ PE=1 SV=2	2	36	M.TDKIRTLQGRVVSDKMEKSIVVAIERFVKHPIYGK.F	0	-	0	27	22	7.48044e-16	0	0
C:\Users\KyowonJeong\Downloads\apr23\Eclip_1478_MB_20210423200930_ms2.msalign	1737	2643	HCD	8570	1592.93	13	7	11385.9	11385.9	370	26720000	-1000	sp|P0AG99|SECG_ECOLI	Protein-export membrane protein SecG OS=Escherichia coli (strain K12) OX=83333 GN=secG PE=1 SV=1	1	110	.(MYE)[27.9965]ALLVVFLIVAIGLVGLIMLQQGKGADMGASFGAGASATLFGSSGSGNFMTRMTALLATLFFIISLVLGNINSNKTNKGSEWENLSAPAKTEQTQPAAPAKPTSDIPN.	1	-	0	9	9	2.03153e-08	0	0
C:\Users\KyowonJeong\Downloads\apr23\Eclip_1478_MB_20210423200930_ms2.msalign	748	1067	HCD	4805	932.26	171	16	10777	10777.1	45	3195000000	40.4267	sp|P0AGK4|YHBY_ECOLI	RNA-binding protein YhbY OS=Escherichia coli (strain K12) OX=83333 GN=yhbY PE=1 SV=1	1	97	.MNLSTKQKQHLKGLAHPLKPVVLLGSNGLTEGVLAEIEQALEHHELIKVKIATEDRETKTLIVEAIVRETGACNVQVIGKTLVLYRPTKERKISLPR.	0	-	0	75	39	4.3876e-28	0	0
C:\Users\KyowonJeong\Downloads\apr23\Eclip_1478_MB_20210423200930_ms2.msalign	659	950	HCD	4630	902.56	201	16	12761.9	12761.9	339	12890000000	46.4644	sp|P0C018|RL18_ECOLI	50S ribosomal protein L18 OS=Escherichia coli (strain K12) OX=83333 GN=rplR PE=1 SV=1	1	117	.MDKKSARIRRATRARRKLQELGATRLVVHRTPRHIYAQVIAPNGSEVLVAASTVEKAIAEQLKYTGNKDAAAAVGKAVAERALEKGIKDVSFDRSGFQYHGRVQALADAAREAGLQF.	0	-	0	43	24	8.6394e-10	0	0
C:\Users\KyowonJeong\Downloads\apr23\Eclip_1478_MB_20210423200930_ms2.msalign	689	999	HCD	4703	914.76	174	12	10963.9	10964.9	165	5691000000	38.7741	sp|P0C018|RL18_ECOLI	50S ribosomal protein L18 OS=Escherichia coli (strain K12) OX=83333 GN=rplR PE=1 SV=1	16	117	R.RKLQELGATRLVVHRTPRHIYAQVIAPNGSEVLVAASTVEKAIAEQLKYTGNKDAAAAVGKAVAERALEKGIKDVSFDRSGFQYHGRVQALADAAREAGLQF.	0	-	0	48	39	4.39145e-18	0	0
C:\Users\KyowonJeong\Downloads\apr23\Eclip_1478_MB_20210423200930_ms2.msalign	1002	1442	HCD	5377	1033.56	110	14	14944.6	14944.6	348	345000000	-2.64096	sp|P0C0L2|OSMC_ECOLI	Peroxiredoxin OsmC OS=Escherichia coli (strain K12) OX=83333 GN=osmC PE=1 SV=2	2	143	M.TIHKKGQAHWEGDIKRGKGTVSTESGVLNQQPYGFNTRFEGEKGTNPEELIGAAHAACFSMALSLMLGEAGFTPTSIDTTADVSLDKVDAGFAITKIALKSEVAVPGIDASTFD(GIIQKAKAGCPVSQVLKAEITLD)[-3.0533]YQLKS.	1	-	0	29	21	2.40488e-09	0	0
C:\Users\KyowonJeong\Downloads\apr23\Eclip_1478_MB_20210423200930_ms2.msalign	141	245	HCD	3574	585.85	67	4	4026.2	4026.2	106	1994000000	53.8425	sp|P0CE47|EFTU1_ECOLI	Elongation factor Tu 1 OS=Escherichia coli (strain K12) OX=83333 GN=tufA PE=1 SV=1	2	38	M.(S)[Acetyl]KEKFERTKPHVNVGTIGHVDHGKTTLTAAITTVLAK.T	0	-	0	45	39	2.98425e-22	0	0
C:\Users\KyowonJeong\Downloads\apr23\Eclip_1478_MB_20210423200930_ms2.msalign	169	287	HCD	3636	611.06	70	6	4209.24	4209.24	324	18430000	-1000	sp|P0CE47|EFTU1_ECOLI	Elongation factor Tu 1 OS=Escherichia coli (strain K12) OX=83333 GN=tufA PE=1 SV=1	2	38	M.(SKEKFERTK)[225.0485]PHVNVGTIGHVDHGKTTLTAAITTVLAK.T	1	-	0	26	20	2.62183e-10	0	0
C:\Users\KyowonJeong\Downloads\apr23\Eclip_1478_MB_20210423200930_ms2.msalign	240	417	HCD	3832	683.64	78	6	4702.53	4702.53	111	263600000	53.9241	sp|P0CE47|EFTU1_ECOLI	Elongation factor Tu 1 OS=Escherichia coli (strain K12) OX=83333 GN=tufA PE=1 SV=1	2	45	M.(S)[Acetyl]KEKFERTKPHVNVGTIGHVDHGKTTLTAAITTVLAKTYGGAAR.A	0	-	0	54	38	9.05661e-22	0	0
C:\Users\KyowonJeong\Downloads\apr23\Eclip_1478_MB_20210423200930_ms2.msalign	417	637	HCD	4160	786.82	131	8	8793.45	8794.47	4	186000000	-1000	sp|P0CE47|EFTU1_ECOLI	Elongation factor Tu 1 OS=Escherichia coli (strain K12) OX=83333 GN=tufA PE=1 SV=1	2	81	M.(S)[Acetyl]KEKFERTKPHVNVGTIGHVDHGKTTLTAAITTVLAKTYGGAARAFDQIDNAPEEKARGITINTSHVEYDTPTRHYAHVD.C	0	-	0	69	60	2.06476e-37	0	0
C:\Users\KyowonJeong\Downloads\apr23\Eclip_1478_MB_20210423200930_ms2.msalign	451	674	HCD	4216	801.74	101	6	6287.29	6287.28	26	1629000000	48.5544	sp|P0CE47|EFTU1_ECOLI	Elongation factor Tu 1 OS=Escherichia coli (strain K12) OX=83333 GN=tufA PE=1 SV=1	2	59	M.(S)[Acetyl]KEKFERTKPHVNVGTIGHVDHGKTTLTAAITTVLAKTYGGAARAFDQIDNAPEEKAR.G	0	-	0	65	53	3.23001e-31	0	0
C:\Users\KyowonJeong\Downloads\apr23\Eclip_1478_MB_20210423200930_ms2.msalign	171	291	HCD	3642	613.55	70	6	4209.24	4209.24	465	18430000	-1000	sp|P0CE48|EFTU2_ECOLI	Elongation factor Tu 2 OS=Escherichia coli (strain K12) OX=83333 GN=tufB PE=1 SV=1	1	38	.((M)[Acetyl]SKEKFERTK)[51.9975]PHVNVGTIGHVDHGKTTLTAAITTVLAK.T	1	-	0	13	13	4.60147e-05	0	0
C:\Users\KyowonJeong\Downloads\apr23\Eclip_1478_MB_20210423200930_ms2.msalign	355	559	HCD	4047	751.59	114	7	8509.39	8509.38	104	384600000	-1000	sp|P21513|RNE_ECOLI	Ribonuclease E OS=Escherichia coli (strain K12) OX=83333 GN=rne PE=1 SV=6	720	796	R.RKQRQLNQKVRYEQSVAEEAVVAPVVEETVAAEPIVQEAPAPRTELVKVPLPVVAQTAPEQQEENNADNRDNGGMPR.R	0	-	0	61	45	1.75728e-22	0	0
C:\Users\KyowonJeong\Downloads\apr23\Eclip_1478_MB_20210423200930_ms2.msalign	1221	1826	HCD	6119	1146.79	279	20	18140.9	18141.9	342	10560000000	36.0298	sp|P23869|PPIB_ECOLI	Peptidyl-prolyl cis-trans isomerase B OS=Escherichia coli (strain K12) OX=83333 GN=ppiB PE=1 SV=2	1	164	.MVTFHTNHGDIVIKTFDDKAPETVKNFLDYCREGFYNNTIFHRVINGFMIQGGGFEPGMKQKATKEPIKNEANNGLKNTRGTLAMARTQAPHSATAQFFINVVDNDFLNFSGESLQGWGYCVFAEVVDGMDVVDKIKGVATGRSGMHQDVPKEDVIIESVTVSE.	0	-	0	47	29	9.788e-10	0	0
C:\Users\KyowonJeong\Downloads\apr23\Eclip_1478_MB_20210423200930_ms2.msalign	1730	2599	HCD	8465	1559.27	466	30	28006.1	28006.1	470	434300000	-1000	sp|P28635|METQ_ECOLI	D-methionine-binding lipoprotein MetQ OS=Escherichia coli (strain K12) OX=83333 GN=metQ PE=1 SV=2	14	271	A.LIGSLALVGCGQDEKDPNHIKV(GVIVGAEQQVAEVAQKVAKDKYGLDVE)[-37.7627]LVTFNDYVLPNEALSKGDIDANAFQHKPYLDQQLKDRGYKLVAVGNTFVYPIAGYSKKIKSLDELQDGSQVAVPNDPTNLGRSLLLLQKVGLIKLKDGVGLLPTVLDVVENPKNLKIVELEAPQLPRSLDDAQIALAVINTTYASQIGLTPAKDGIFVEDKESPYVNLIVTREDNKDAENVKKFVQAYQSDEVYEAANKVFNGGAVKGW.	1	-	0	67	41	5.28233e-05	0	0
C:\Users\KyowonJeong\Downloads\apr23\Eclip_1478_MB_20210423200930_ms2.msalign	1003	1443	HCD	5379	1033.9	211	29	31115.9	31115.8	454	29680000000	30.6316	sp|P39172|ZNUA_ECOLI	High-affinity zinc uptake system protein ZnuA OS=Escherichia coli (strain K12) OX=83333 GN=znuA PE=1 SV=4	27	310	A.AVVASLKPVGFIASAIADGVTETEVLLPDGASEHDYSLRPSDVKRLQNADLVVWVGPEMEAFMQKPVSKLPGAKQVTIAQLEDVKPLLMKSIHGDDDDHDHAEKSDEDHHHGDFNMHLWLSPEIARATAVAIHGKLVELMPQSRAKLDANLKDFEAQLASTETQVGNELAPLKGKGYFVFHDAYGYFEKQFGLTPLGHFTVNPEIQPGAQRLHEIRT(QLVEQKATCVFAEPQFRPAVVESVARGTSVRMGTLDPLGTNIKLGKTSYSEFLSQLANQYASCLKGD)[-3.0112].	1	-	0	37	28	1.9794e-05	0	0
C:\Users\KyowonJeong\Downloads\apr23\Eclip_1478_MB_20210423200930_ms2.msalign	660	952	HCD	4632	902.95	335	34	26206.7	26207.7	445	3072000000	31.7097	sp|P45523|FKBA_ECOLI	FKBP-type peptidyl-prolyl cis-trans isomerase FkpA OS=Escherichia coli (strain K12) OX=83333 GN=fkpA PE=1 SV=1	26	270	A.AEAAKPATAADSKAAFKNDDQKSAYALGASLGRYMENSLKEQEKLGIKLDKDQLIAGVQDAFADKSKLSDQEIEQTLQAFEARVKSSAQAKMEKDAADNEAKGKEYREKFAKEKGVKTSSTGLVYQVVEAGKGEAPKDSDTVVVNYKGTLIDGKEFDNSYTRGEPLSFRLDGVIPGWTEGLKNIKKGGKIKLVIPPELAYGKAGVPGIPPNSTLVFDVELLDVKPAPKADAKPEADAKAADSAKK.	0	-	0	50	27	1.24698e-05	0	0
C:\Users\KyowonJeong\Downloads\apr23\Eclip_1478_MB_20210423200930_ms2.msalign	914	1305	HCD	5166	1000.03	81	7	6965.71	6965.72	357	429000000	-91.3163	sp|P45577|PROQ_ECOLI	RNA chaperone ProQ OS=Escherichia coli (strain K12) OX=83333 GN=proQ PE=1 SV=2	168	232	K.TVKAPREEQHTPVSDISALTVGQALKVKAGQNAMDATVLEITKDGVRVQLNSGMSLIVRAEHLVF.	0	-	0	17	16	6.00075e-09	0	0
C:\Users\KyowonJeong\Downloads\apr23\Eclip_1478_MB_20210423200930_ms2.msalign	39	93	HCD	3346	509.99	85	10	5571.11	5571.11	183	101200000	-1000	sp|P60422|RL2_ECOLI	50S ribosomal protein L2 OS=Escherichia coli (strain K12) OX=83333 GN=rplB PE=1 SV=2	2	52	M.AVVKCKPTSPGRRHVVKVVNPELHKGKPFAPLLEKNSKSGGRNNNGRITTR.H	0	-	0	43	29	6.99384e-17	0	0
C:\Users\KyowonJeong\Downloads\apr23\Eclip_1478_MB_20210423200930_ms2.msalign	10	37	HCD	3262	475.53	36	4	2191.21	2192.22	236	1448000	-1000	sp|P60438|RL3_ECOLI	50S ribosomal protein L3 OS=Escherichia coli (strain K12) OX=83333 GN=rplC PE=1 SV=1	102	123	F.ADVKKVDVTGTSKGKGFAGTVK.R	0	-	0	16	13	3.7093e-14	0	0
C:\Users\KyowonJeong\Downloads\apr23\Eclip_1478_MB_20210423200930_ms2.msalign	201	345	HCD	3724	645.38	50	4	3000.74	3000.73	237	11520000	-1000	sp|P60438|RL3_ECOLI	50S ribosomal protein L3 OS=Escherichia coli (strain K12) OX=83333 GN=rplC PE=1 SV=1	180	209	R.VDAERNLLLVKGAVPGATGSDLIVKPAVKA.	0	-	0	25	23	3.79338e-14	0	0
C:\Users\KyowonJeong\Downloads\apr23\Eclip_1478_MB_20210423200930_ms2.msalign	209	354	HCD	3737	650.84	55	5	3355.97	3354.97	158	1749000	-1000	sp|P60438|RL3_ECOLI	50S ribosomal protein L3 OS=Escherichia coli (strain K12) OX=83333 GN=rplC PE=1 SV=1	177	209	D.VVRVDAERNLLLVKGAVPGATGSDLIVKPAVKA.	0	-	0	23	20	1.00232e-18	0	0
C:\Users\KyowonJeong\Downloads\apr23\Eclip_1478_MB_20210423200930_ms2.msalign	346	549	HCD	4030	747.49	64	5	3897.25	3897.24	261	288000000	52.2283	sp|P60438|RL3_ECOLI	50S ribosomal protein L3 OS=Escherichia coli (strain K12) OX=83333 GN=rplC PE=1 SV=1	172	209	T.VQSLDVVRVDAERNLLLVKGAVPGATGSDLIVKPAVKA.	0	-	0	31	26	4.04547e-13	0	0
C:\Users\KyowonJeong\Downloads\apr23\Eclip_1478_MB_20210423200930_ms2.msalign	386	595	HCD	4097	768.47	86	6	5215.86	5215.85	362	298700000	-1000	sp|P60438|RL3_ECOLI	50S ribosomal protein L3 OS=Escherichia coli (strain K12) OX=83333 GN=rplC PE=1 SV=1	158	209	K.GKKMAGQMGNERVTV(QSLD)[-169.1208]VVRVDAERNLLLVKGAVPGATGSDLIVKPAVKA.	1	-	0	38	25	8.68323e-09	0	0
C:\Users\KyowonJeong\Downloads\apr23\Eclip_1478_MB_20210423200930_ms2.msalign	391	602	HCD	4108	772.1	86	7	5199.85	5199.86	228	727800000	56.3967	sp|P60438|RL3_ECOLI	50S ribosomal protein L3 OS=Escherichia coli (strain K12) OX=83333 GN=rplC PE=1 SV=1	160	209	K.KMAGQMGNERVTVQSLDVVRVDAERNLLLVKGAVPGATGSDLIVKPAVKA.	0	-	0	39	29	1.90606e-14	0	0
C:\Users\KyowonJeong\Downloads\apr23\Eclip_1478_MB_20210423200930_ms2.msalign	578	845	HCD	4471	867.36	361	32	22259.8	22259.9	504	6520000000	33.554	sp|P60438|RL3_ECOLI	50S ribosomal protein L3 OS=Escherichia coli (strain K12) OX=83333 GN=rplC PE=1 SV=1	1	209	.MIGLVGKKVGMTRIFTEDGVSIPVTVIEVEANRVTQVKDLANDGYRAIQVTTGAKKANRVTKPEAGHFAKAGVEAGRGLWEFRLAEGEEFTVGQSISVELFADVKKVDVTGTSKGKGFAGTVKRWNFRTQDATHGNSLSHRVP(GS)[30.0298]IGQNQTPGKVFKGKKMAGQMGNERVTVQSLDVVRVDAERNLLLVKGAVPGATGSDLIVKPAVKA.	1	-	0	38	30	0.00036288	0	0
C:\Users\KyowonJeong\Downloads\apr23\Eclip_1478_MB_20210423200930_ms2.msalign	580	847	HCD	4475	867.94	346	28	22244.8	22244.9	356	18060000000	48.1161	sp|P60438|RL3_ECOLI	50S ribosomal protein L3 OS=Escherichia coli (strain K12) OX=83333 GN=rplC PE=1 SV=1	1	209	.MIGLVGKKVGMTRIFTEDGVSIPVTVIEVEANRVTQVKDLANDGYRAIQVTTGAKKANRVTKPEAGHFAKAGVEAGRGLWEFRLAEGEEFTVGQSISVELFADVKKVDVTG(TS)[15.0319]KGKGFAGTVKRWNFRTQDATHGNSLSHRVPGSIGQNQTPGKVFKGKKMAGQMGNERVTVQSLDVVRVDAERNLLLVKGAVPGATGSDLIVKPAVKA.	1	-	0	73	41	5.59805e-09	0	0
C:\Users\KyowonJeong\Downloads\apr23\Eclip_1478_MB_20210423200930_ms2.msalign	603	878	HCD	4522	877.78	108	9	6531.43	6531.43	58	491100000	46.2149	sp|P60438|RL3_ECOLI	50S ribosomal protein L3 OS=Escherichia coli (strain K12) OX=83333 GN=rplC PE=1 SV=1	56	116	K.KANRVTKPEAGHFAKAGVEAGRGLWEFRLAEGEEFTVGQSISVELFADVKKVDVTGTSKGK.G	0	-	0	56	38	8.60972e-27	0	0
C:\Users\KyowonJeong\Downloads\apr23\Eclip_1478_MB_20210423200930_ms2.msalign	606	881	HCD	4526	878.68	109	9	7192.78	7191.79	131	199600000	-1000	sp|P60438|RL3_ECOLI	50S ribosomal protein L3 OS=Escherichia coli (strain K12) OX=83333 GN=rplC PE=1 SV=1	56	123	K.KANRVTKPEAGHFAKAGVEAGRGLWEFRLAEGEEFTVGQSISVELFADVKKVDVTGTSKGKGFAGTVK.R	0	-	0	45	30	4.8044e-20	0	0
C:\Users\KyowonJeong\Downloads\apr23\Eclip_1478_MB_20210423200930_ms2.msalign	618	898	HCD	4552	885.96	86	6	5188.75	5188.76	290	576100000	57.8908	sp|P60438|RL3_ECOLI	50S ribosomal protein L3 OS=Escherichia coli (strain K12) OX=83333 GN=rplC PE=1 SV=1	8	55	K.KVGMTRIFTEDGVSIPVTVIEVEANRVTQVKDLANDGYRAIQVTTGAK.K	0	-	0	31	24	1.5708e-11	0	0
C:\Users\KyowonJeong\Downloads\apr23\Eclip_1478_MB_20210423200930_ms2.msalign	36	85	HCD	3334	505.02	33	4	2026.16	2026.15	404	118100000	58.0551	sp|P60624|RL24_ECOLI	50S ribosomal protein L24 OS=Escherichia coli (strain K12) OX=83333 GN=rplX PE=1 SV=2	2	19	M.AAKIRRDDEVIVLTGKDK.G	0	-	0	13	13	6.89031e-07	0	0
C:\Users\KyowonJeong\Downloads\apr23\Eclip_1478_MB_20210423200930_ms2.msalign	256	438	HCD	3863	692.97	186	15	11178.3	11178.3	15	19000000000	47.86	sp|P60624|RL24_ECOLI	50S ribosomal protein L24 OS=Escherichia coli (strain K12) OX=83333 GN=rplX PE=1 SV=2	2	104	M.AAKIRRDDEVIVLTGKDKGKRGKVKNVLSSGKVIVEGINLVKKHQKPVPALNQPGGIVEKEAAIQVSNVAIFNAATGKADRVGFRFEDGKKVRFFKSNSETIK.	0	-	0	92	49	1.47648e-33	0	0
C:\Users\KyowonJeong\Downloads\apr23\Eclip_1478_MB_20210423200930_ms2.msalign	267	452	HCD	3884	699.01	185	14	11107.2	11107.2	326	49700000	-1000	sp|P60624|RL24_ECOLI	50S ribosomal protein L24 OS=Escherichia coli (strain K12) OX=83333 GN=rplX PE=1 SV=2	3	104	A.AKIRRDDEVIVLTGKDKGKRGKVKNVLSSGKVIVEGINLVKKHQKPVPALNQPGGIVEKEAAIQVSNVAIFNAATGKADRVGFRFEDGKKVRFFKSNSETIK.	0	-	0	43	23	3.30192e-10	0	0
C:\Users\KyowonJeong\Downloads\apr23\Eclip_1478_MB_20210423200930_ms2.msalign	285	472	HCD	3912	707.9	185	15	11159.2	11159.3	169	582800000	-1000	sp|P60624|RL24_ECOLI	50S ribosomal protein L24 OS=Escherichia coli (strain K12) OX=83333 GN=rplX PE=1 SV=2	2	104	M.AAKIRRDDEVIVLTGKDKGKRGKVKNVLS(SGKVIVEGINLVKKHQKPV)[-19.0116]PALNQPGGIVEKEAAIQVSNVAIFNAATGKADRVGFRFEDGKKVRFFKSNSETIK.	1	-	0	52	32	1.33716e-17	0	0
C:\Users\KyowonJeong\Downloads\apr23\Eclip_1478_MB_20210423200930_ms2.msalign	299	487	HCD	3938	714.74	189	16	11360.3	11360.3	257	249500000	-1000	sp|P60624|RL24_ECOLI	50S ribosomal protein L24 OS=Escherichia coli (strain K12) OX=83333 GN=rplX PE=1 SV=2	2	104	M.AAKIRRDDEVIVLTGKDKGKRGKVKNVLSSGK(VIVEGINLVKKHQKPVPA)[182.0594]LNQPGGIVEKEAAIQVSNVAIFNAATGKADRVGFRFEDGKKVRFFKSNSETIK.	1	-	0	49	28	3.05571e-13	0	0
C:\Users\KyowonJeong\Downloads\apr23\Eclip_1478_MB_20210423200930_ms2.msalign	305	494	HCD	3947	717.64	87	12	9613.39	9613.4	227	94400000	-1000	sp|P60624|RL24_ECOLI	50S ribosomal protein L24 OS=Escherichia coli (strain K12) OX=83333 GN=rplX PE=1 SV=2	2	91	M.AAKIRRDDEVIVLTGKDKGKRGKVKNVLSSGKVIVEGINLVKKHQKPVPALNQPGGIVEKEAAIQVSNVAIFNAATGKADRVGFRFEDGK.K	0	-	0	34	24	1.59332e-14	0	0
C:\Users\KyowonJeong\Downloads\apr23\Eclip_1478_MB_20210423200930_ms2.msalign	331	529	HCD	4000	736.86	85	7	5101.72	5101.72	102	439800000	56.0193	sp|P60624|RL24_ECOLI	50S ribosomal protein L24 OS=Escherichia coli (strain K12) OX=83333 GN=rplX PE=1 SV=2	44	91	K.KHQKPVPALNQPGGIVEKEAAIQVSNVAIFNAATGKADRVGFRFEDGK.K	0	-	0	45	31	1.55869e-22	0	0
C:\Users\KyowonJeong\Downloads\apr23\Eclip_1478_MB_20210423200930_ms2.msalign	332	530	HCD	4001	737.16	123	10	7420.13	7420.14	70	86950000	-1000	sp|P60624|RL24_ECOLI	50S ribosomal protein L24 OS=Escherichia coli (strain K12) OX=83333 GN=rplX PE=1 SV=2	22	91	K.RGKVKNVLSSGKVIVEGINLVKKHQKPVPALNQPGGIVEKEAAIQVSNVAIFNAATGKADRVGFRFEDGK.K	0	-	0	49	34	4.82087e-25	0	0
C:\Users\KyowonJeong\Downloads\apr23\Eclip_1478_MB_20210423200930_ms2.msalign	79	141	HCD	3418	535.26	26	4	2038	2038	435	235600000	53.9912	sp|P61175|RL22_ECOLI	50S ribosomal protein L22 OS=Escherichia coli (strain K12) OX=83333 GN=rplV PE=1 SV=1	55	73	A.IANAEHNDGADIDDLKVTK.I	0	-	0	9	9	6.46361e-06	0	0
C:\Users\KyowonJeong\Downloads\apr23\Eclip_1478_MB_20210423200930_ms2.msalign	81	143	HCD	3420	536.05	35	4	2110.04	2109.03	340	3689000	-1000	sp|P61175|RL22_ECOLI	50S ribosomal protein L22 OS=Escherichia coli (strain K12) OX=83333 GN=rplV PE=1 SV=1	54	73	S.AIANAEHNDGADIDDLKVTK.I	0	-	0	14	12	9.31478e-10	0	0
C:\Users\KyowonJeong\Downloads\apr23\Eclip_1478_MB_20210423200930_ms2.msalign	231	391	HCD	3792	668.19	52	4	3141.53	3141.53	137	20020000	-1000	sp|P61175|RL22_ECOLI	50S ribosomal protein L22 OS=Escherichia coli (strain K12) OX=83333 GN=rplV PE=1 SV=1	55	83	A.IANAEHNDGADIDDLKVTKIFVDEGPSMK.R	0	-	0	32	28	1.3027e-19	0	0
C:\Users\KyowonJeong\Downloads\apr23\Eclip_1478_MB_20210423200930_ms2.msalign	272	457	HCD	3892	701.68	62	5	3768.89	3768.89	94	33960000	-1000	sp|P61175|RL22_ECOLI	50S ribosomal protein L22 OS=Escherichia coli (strain K12) OX=83333 GN=rplV PE=1 SV=1	49	83	K.KVLESAIANAEHNDGADIDDLKVTKIFVDEGPSMK.R	0	-	0	33	30	4.00486e-23	0	0
C:\Users\KyowonJeong\Downloads\apr23\Eclip_1478_MB_20210423200930_ms2.msalign	611	887	HCD	4535	881.21	194	15	12217.8	12218.8	114	893700000	-1000	sp|P61175|RL22_ECOLI	50S ribosomal protein L22 OS=Escherichia coli (strain K12) OX=83333 GN=rplV PE=1 SV=1	1	110	.METIAKHRHARSSAQKVRLVADLIRGKKVSQALDILTYTNKKAAVLVKKVLESAIANAEHNDGADIDDLKVTKIFVDEGPSMKRIMPRAKGRADRILKRTSHITVVVSDR.	0	-	0	49	40	1.2884e-21	0	0
C:\Users\KyowonJeong\Downloads\apr23\Eclip_1478_MB_20210423200930_ms2.msalign	973	1406	HCD	5323	1024.45	310	20	20310	20310	132	1039000000	26.3325	sp|P61316|LOLA_ECOLI	Outer-membrane lipoprotein carrier protein OS=Escherichia coli (strain K12) OX=83333 GN=lolA PE=1 SV=1	22	203	A.DAASDLKSRLDKVSSFHASFTQKVTDGSGAAVQEGQGDLWVKRPNLFNWHMTQPDESILVSDGKTLWFYNPFVEQATATWLKDATGNTPFMLIARNQSSDWQQYNIKQNGDDFVLTPKASNGNLKQFTINVGRDGTIHQFSAVEQDDQRSSYQLKSQQNGAVDAAKFTFTPPQGVTVDDQRK.	0	-	0	90	55	5.19168e-20	0	0
C:\Users\KyowonJeong\Downloads\apr23\Eclip_1478_MB_20210423200930_ms2.msalign	1334	2007	HCD	6783	1243.98	186	15	16145.6	16146.6	230	1434000000	10.3435	sp|P61714|RISB_ECOLI	6,7-dimethyl-8-ribityllumazine synthase OS=Escherichia coli (strain K12) OX=83333 GN=ribE PE=1 SV=1	1	156	.MNIIEANVATPDARVAITIARFNNFINDSLLEGAIDALKRIGQVKDENITVVWVPGAYELPLAAGALAKTGKYDAVIALGTVIRGGTAHFEYVAGGASNGLAHVAQDSEIPVAFGVLTTESIEQAIERAGTKAGNKGAEAALTALEMINVLKAIKA.	0	-	0	40	32	2.1434e-14	0	0
C:\Users\KyowonJeong\Downloads\apr23\Eclip_1478_MB_20210423200930_ms2.msalign	1316	1982	HCD	6610	1219.39	162	33	32317.2	32317.2	216	12740000000	26.8154	sp|P61889|MDH_ECOLI	Malate dehydrogenase OS=Escherichia coli (strain K12) OX=83333 GN=mdh PE=1 SV=1	1	312	.MKVAVLGAAGGIGQALALLLKTQLPSGSELSLYDIAPVTPGVAVDLSHIPTAVKIKGFSGEDATPALEGADVVLISAGVARKPGMDRSDLFNVNAGIVKNLVQQVAKTCPKACIGIITNPVNTTVAIAAEVLKKAGVYDKNKLFGVTTLDIIRSNTFVAELKGKQPGEVEVPVIGGHSGVTILPLLSQVPGVSFTEQEVADLTKRIQNAGTEVVEAKAGGGSATLSMGQAAARFGLSLVRALQGEQGVVECAYVEGDGQYARFFSQPLLLGKNGVEERKSIGTLSAFEQNALEGMLDTLKKDIALGEEFVNK.	0	-	0	37	30	4.2684e-15	0	0
C:\Users\KyowonJeong\Downloads\apr23\Eclip_1478_MB_20210423200930_ms2.msalign	503	739	HCD	4313	825.35	57	6	3448.91	3448.91	384	48100000	-1000	sp|P62399|RL5_ECOLI	50S ribosomal protein L5 OS=Escherichia coli (strain K12) OX=83333 GN=rplE PE=1 SV=2	38	71	N.MGVGEAIADKKLLDNAAADLAAISGQKPLITKAR.K	0	-	0	21	15	7.78394e-08	0	0
C:\Users\KyowonJeong\Downloads\apr23\Eclip_1478_MB_20210423200930_ms2.msalign	765	1085	HCD	4832	937.08	103	8	6183.31	6184.32	21	241800000	-1000	sp|P62399|RL5_ECOLI	50S ribosomal protein L5 OS=Escherichia coli (strain K12) OX=83333 GN=rplE PE=1 SV=2	15	71	K.KLMTEFNYNSVMQVPRVEKITLNMGVGEAIADKKLLDNAAADLAAISGQKPLITKAR.K	0	-	0	51	38	5.03158e-32	0	0
C:\Users\KyowonJeong\Downloads\apr23\Eclip_1478_MB_20210423200930_ms2.msalign	831	1174	HCD	4966	965.36	129	9	7773.14	7773.15	11	2094000000	48.7907	sp|P62399|RL5_ECOLI	50S ribosomal protein L5 OS=Escherichia coli (strain K12) OX=83333 GN=rplE PE=1 SV=2	2	71	M.AKLHDYYKDEVVKKLMTEFNYNSVMQVPRVEKITLNMGVGEAIADKKLLDNAAADLAAISGQKPLITKAR.K	0	-	0	71	56	7.68553e-35	0	0
C:\Users\KyowonJeong\Downloads\apr23\Eclip_1478_MB_20210423200930_ms2.msalign	1251	1887	HCD	6245	1165.69	303	34	28407.7	28407.7	297	15080000000	27.9468	sp|P62707|GPMA_ECOLI	2,3-bisphosphoglycerate-dependent phosphoglycerate mutase OS=Escherichia coli (strain K12) OX=83333 GN=gpmA PE=1 SV=2	2	250	M.AVTKLVLVRHGESQWNKENRFTGWYDVDLSEKGVSEAKAAGKLLKEEGYSFDFAYTSVLKRAIHTLWNVLDELDQAWLPVEKSWKLNERHYGALQGLNKAETAEKYGDEQVKQWRRGFAVTPPELTKDDERYPGHDPRYAKLSEKELPLTESLALTIDRVIPYWNETILPRMKSGERVIIAAHGNSLRALVKYLDNMSEEEILELNIPTGVPLVYEFDENFKPLKRYYLGNADEIAAKAAAVANQGKAK.	0	-	0	66	34	2.512e-11	0	0
C:\Users\KyowonJeong\Downloads\apr23\Eclip_1478_MB_20210423200930_ms2.msalign	429	649	HCD	4178	790.79	97	7	7287.75	7287.74	279	136600000	-1000	sp|P64463|YDFZ_ECOLI	Putative selenoprotein YdfZ OS=Escherichia coli (strain K12) OX=83333 GN=ydfZ PE=1 SV=1	1	67	.M(TTYD)[15.9803]RNRNAITTGSRVMVSGTGHTGKILSIDTEGLTAEQIRRGKTVVVEGCEEKLAPLDLIRLGMN.	1	-	0	36	29	4.69567e-12	0	0
C:\Users\KyowonJeong\Downloads\apr23\Eclip_1478_MB_20210423200930_ms2.msalign	431	651	HCD	4181	791.6	116	7	7140.73	7140.72	176	107800000	-1000	sp|P64463|YDFZ_ECOLI	Putative selenoprotein YdfZ OS=Escherichia coli (strain K12) OX=83333 GN=ydfZ PE=1 SV=1	2	67	M.TTYDRNRNAITTGSRVMVSGTGHTGKILSIDTEGLTAEQIRRGKTVVVEGCEEKLAPLDLIRLGMN.	0	-	0	47	37	2.7692e-17	0	0
C:\Users\KyowonJeong\Downloads\apr23\Eclip_1478_MB_20210423200930_ms2.msalign	434	655	HCD	4187	793.55	121	8	7271.75	7271.76	110	396000000	48.7138	sp|P64463|YDFZ_ECOLI	Putative selenoprotein YdfZ OS=Escherichia coli (strain K12) OX=83333 GN=ydfZ PE=1 SV=1	1	67	.MTTYDRNRNAITTGSRVMVSGTGHTGKILSIDTEGLTAEQIRRGKTVVVEGCEEKLAPLDLIRLGMN.	0	-	0	58	47	6.194e-22	0	0
C:\Users\KyowonJeong\Downloads\apr23\Eclip_1478_MB_20210423200930_ms2.msalign	705	1017	HCD	4729	919.18	45	7	9821.81	9820.78	107	268700000	-1000	sp|P64534|RCNB_ECOLI	Nickel/cobalt homeostasis protein RcnB OS=Escherichia coli (strain K12) OX=83333 GN=rcnB PE=1 SV=1	27	112	A.GSTNTSGISKYELSSFIADFKHFKPGDTVPEMYRTDEYNIKQWQLRNLPAPDAGTHWTYMGGAYVLISDTDGKIIKAYDGEIFYHR.	0	-	0	27	26	4.30584e-22	0	0
C:\Users\KyowonJeong\Downloads\apr23\Eclip_1478_MB_20210423200930_ms2.msalign	836	1180	HCD	4974	966.96	109	7	6679.25	6679.25	306	81680000	-1000	sp|P67338|YOAH_ECOLI	UPF0181 protein YoaH OS=Escherichia coli (strain K12) OX=83333 GN=yoaH PE=3 SV=1	1	59	.MFAGLPSLTHEQQQKAVERIQELMAQGMSSGQAIALVAEELRANHSGERIVARFED(EDE)[129.0409].	1	-	0	17	18	5.81914e-11	0	0
C:\Users\KyowonJeong\Downloads\apr23\Eclip_1478_MB_20210423200930_ms2.msalign	703	1015	HCD	4727	918.77	188	13	11294.9	11294.9	315	556400000	25.6634	sp|P68066|GRCA_ECOLI	Autonomous glycyl radical cofactor OS=Escherichia coli (strain K12) OX=83333 GN=grcA PE=1 SV=1	1	98	.MITGIQITKAANDDLLNSFWLLDSEKGEARCIVAKAGYAEDEVVAVSKLGDIEYREVPVEVKPEVRVEGGQHLNVNVLRRETLEDAVKH(PEKYPQ)[341.2181]LTI.R	1	-	0	44	36	8.71896e-11	0	0
C:\Users\KyowonJeong\Downloads\apr23\Eclip_1478_MB_20210423200930_ms2.msalign	726	1041	HCD	4765	925.76	189	14	14275.4	14275.4	47	2930000000	36.938	sp|P68066|GRCA_ECOLI	Autonomous glycyl radical cofactor OS=Escherichia coli (strain K12) OX=83333 GN=grcA PE=1 SV=1	1	127	.MITGIQITKAANDDLLNSFWLLDSEKGEARCIVAKAGYAEDEVVAVSKLGDIEYREVPVEVKPEVRVEGGQHLNVNVLRRETLEDAVKHPEKYPQLTIRVSGYAVRFNSLTPEQQRDVIARTFTESL.	0	-	0	73	50	4.6574e-28	0	0
C:\Users\KyowonJeong\Downloads\apr23\Eclip_1478_MB_20210423200930_ms2.msalign	760	1080	HCD	4824	935.72	231	15	14459.5	14459.5	389	457400000	31.3456	sp|P68066|GRCA_ECOLI	Autonomous glycyl radical cofactor OS=Escherichia coli (strain K12) OX=83333 GN=grcA PE=1 SV=1	1	127	.MITGIQITKAANDDLLNSFWLLDSEKGEARCIVAKAGYAEDEVVAVSKLGD(IEYREVPVEVKPE)[184.0428]VRVEGGQHLNVNVLRRETLEDAVKHPEKYPQLTIRVSGYAVRFNSLTPEQQRDVIARTFTESL.	1	-	0	33	32	1.27806e-07	0	0
C:\Users\KyowonJeong\Downloads\apr23\Eclip_1478_MB_20210423200930_ms2.msalign	5	31	HCD	3252	472.44	84	9	5092.77	5092.77	376	1877000000	54.4677	sp|P68191|SRA_ECOLI	Stationary-phase-induced ribosome-associated protein OS=Escherichia coli (strain K12) OX=83333 GN=sra PE=1 SV=1	1	45	.MKSNRQARHILGLDHKISNQRKIVTEGDKSSVVNNPTGRKRPAEK.	0	-	0	11	10	3.614e-08	0	0
C:\Users\KyowonJeong\Downloads\apr23\Eclip_1478_MB_20210423200930_ms2.msalign	20	56	HCD	3290	487.44	68	7	4121.26	4121.26	346	43230000	-1000	sp|P68191|SRA_ECOLI	Stationary-phase-induced ribosome-associated protein OS=Escherichia coli (strain K12) OX=83333 GN=sra PE=1 SV=1	9	45	R.HILGLDHKISNQRKIVTEGDKSSVVNNPTGRKRPAEK.	0	-	0	14	14	1.57176e-09	0	0
C:\Users\KyowonJeong\Downloads\apr23\Eclip_1478_MB_20210423200930_ms2.msalign	40	94	HCD	3347	510.63	55	6	5275.81	5275.79	222	87650000	-1000	sp|P68191|SRA_ECOLI	Stationary-phase-induced ribosome-associated protein OS=Escherichia coli (strain K12) OX=83333 GN=sra PE=1 SV=1	1	45	.MKSNRQARHILGLDHKISNQRKIVTEGD(K)[183.0252]SSVVNNPTGRKRPAEK.	1	-	0	27	25	1.02884e-14	0	0
C:\Users\KyowonJeong\Downloads\apr23\Eclip_1478_MB_20210423200930_ms2.msalign	69	127	HCD	3396	529.3	52	6	3137.66	3137.65	487	129900000	-1000	sp|P68679|RS21_ECOLI	30S ribosomal protein S21 OS=Escherichia coli (strain K12) OX=83333 GN=rpsU PE=1 SV=2	21	46	K.RSCEKAGVLAEVRRREFYEKPTTERK.R	0	-	0	14	13	0.000111203	0	0
C:\Users\KyowonJeong\Downloads\apr23\Eclip_1478_MB_20210423200930_ms2.msalign	190	330	HCD	3701	637.07	110	11	8363.68	8363.69	280	592500000	-1000	sp|P68679|RS21_ECOLI	30S ribosomal protein S21 OS=Escherichia coli (strain K12) OX=83333 GN=rpsU PE=1 SV=2	2	71	M.PVIKVRENEPFDVALRRFKRSCEKAGVLAEVRRREFYEKPTTERKRAKASAVKRHAKKLARENARRTRLY.	0	-	0	21	18	4.7888e-12	0	0
C:\Users\KyowonJeong\Downloads\apr23\Eclip_1478_MB_20210423200930_ms2.msalign	211	356	HCD	3740	652.08	112	10	6736.76	6735.75	421	34810000	-1000	sp|P68679|RS21_ECOLI	30S ribosomal protein S21 OS=Escherichia coli (strain K12) OX=83333 GN=rpsU PE=1 SV=2	2	58	M.PVIKVRENEPFDVALRRFKRSCEKAGVLAEVRRREFYEKPTTERKRAKASAVKRHAK.K	0	-	0	21	14	2.30771e-06	0	0
C:\Users\KyowonJeong\Downloads\apr23\Eclip_1478_MB_20210423200930_ms2.msalign	50	105	HCD	3364	517.45	50	5	3052.73	3052.73	351	420800000	55.0168	sp|P68919|RL25_ECOLI	50S ribosomal protein L25 OS=Escherichia coli (strain K12) OX=83333 GN=rplY PE=1 SV=1	63	88	T.IVVDGKEIKVKAQDVQRHPYKPKLQH.I	0	-	0	21	15	2.48102e-09	0	0
C:\Users\KyowonJeong\Downloads\apr23\Eclip_1478_MB_20210423200930_ms2.msalign	273	458	HCD	3893	702.32	82	7	4921.69	4921.7	260	40010000	-1000	sp|P68919|RL25_ECOLI	50S ribosomal protein L25 OS=Escherichia coli (strain K12) OX=83333 GN=rplY PE=1 SV=1	53	94	A.KAEFYSEVLTIVVDGKEIKVKAQDVQRHPYKPKLQHIDFVRA.	0	-	0	32	22	3.8608e-13	0	0
C:\Users\KyowonJeong\Downloads\apr23\Eclip_1478_MB_20210423200930_ms2.msalign	438	660	HCD	4194	795.71	176	14	10702.7	10702.7	159	2622000000	51.0463	sp|P68919|RL25_ECOLI	50S ribosomal protein L25 OS=Escherichia coli (strain K12) OX=83333 GN=rplY PE=1 SV=1	1	94	.MFTINAEVRKEQGKGASRRLRAANKFPAIIYGGKEAPLAIE(L)[16.0133]DHDKVMNMQAKAEFYSEVLTIVVDGKEIKVKAQDVQRHPYKPKLQHIDFVRA.	1	-	0	64	46	1.84593e-18	0	0
C:\Users\KyowonJeong\Downloads\apr23\Eclip_1478_MB_20210423200930_ms2.msalign	445	667	HCD	4205	798.17	172	16	10885.7	10885.8	457	1130000000	37.7632	sp|P68919|RL25_ECOLI	50S ribosomal protein L25 OS=Escherichia coli (strain K12) OX=83333 GN=rplY PE=1 SV=1	1	94	.MFTINAEVRKEQGKGASRRLRAANKFPAIIYGGKEAPLAIELDHDK(VMNMQAK)[199.0860]AEFYSEVLTIVVDGKEIKVKAQDVQRHPYKPKLQHIDFVRA.	1	-	0	26	21	2.95746e-05	0	0
C:\Users\KyowonJeong\Downloads\apr23\Eclip_1478_MB_20210423200930_ms2.msalign	476	704	HCD	4260	812.93	177	14	10869.8	10869.8	148	4903000000	49.9076	sp|P68919|RL25_ECOLI	50S ribosomal protein L25 OS=Escherichia coli (strain K12) OX=83333 GN=rplY PE=1 SV=1	1	94	.MFTINAEVRKEQGKGASRRLRAANKFPAIIYGGKEAPLAIELDHDKVMNMQAKAEFYSEVLTIVVDGKEIKVKAQDVQRH(PYKPKLQH)[183.0527]IDFVRA.	1	-	0	72	46	4.71074e-19	0	0
C:\Users\KyowonJeong\Downloads\apr23\Eclip_1478_MB_20210423200930_ms2.msalign	477	705	HCD	4262	813.12	164	13	10686.7	10686.7	42	9439000000	54.9993	sp|P68919|RL25_ECOLI	50S ribosomal protein L25 OS=Escherichia coli (strain K12) OX=83333 GN=rplY PE=1 SV=1	1	94	.MFTINAEVRKEQGKGASRRLRAANKFPAIIYGGKEAPLAIELDHDKVMNMQAKAEFYSEVLTIVVDGKEIKVKAQDVQRHPYKPKLQHIDFVRA.	0	-	0	75	50	2.75524e-28	0	0
C:\Users\KyowonJeong\Downloads\apr23\Eclip_1478_MB_20210423200930_ms2.msalign	522	763	HCD	4349	834.79	171	15	10715.7	10715.8	472	45920000	-1000	sp|P68919|RL25_ECOLI	50S ribosomal protein L25 OS=Escherichia coli (strain K12) OX=83333 GN=rplY PE=1 SV=1	1	94	.(M)[29.0525]FTINAEVRKEQGKGASRRLRAANKFPAIIYGGKEAPLAIELDHDKVMNMQAKAEFYSEVLTIVVDGKEIKVKAQDVQRHPYKPKLQHIDFVRA.	1	-	0	22	17	5.80316e-05	0	0
C:\Users\KyowonJeong\Downloads\apr23\Eclip_1478_MB_20210423200930_ms2.msalign	526	768	HCD	4356	836.9	142	13	8683.66	8683.68	65	152000000	-1000	sp|P68919|RL25_ECOLI	50S ribosomal protein L25 OS=Escherichia coli (strain K12) OX=83333 GN=rplY PE=1 SV=1	19	94	R.RLRAANKFPAIIYGGKEAPLAIELDHDKVMNMQAKAEFYSEVLTIVVDGKEIKVKAQDVQRHPYKPKLQHIDFVRA.	0	-	0	64	41	7.56393e-26	0	0
C:\Users\KyowonJeong\Downloads\apr23\Eclip_1478_MB_20210423200930_ms2.msalign	497	727	HCD	4295	819.9	74	7	8129.28	8129.29	275	489200000	-1000	sp|P69222|IF1_ECOLI	Translation initiation factor IF-1 OS=Escherichia coli (strain K12) OX=83333 GN=infA PE=1 SV=2	2	72	M.AKEDNIE(MQGTV)[16.0045]LETLPNTMFRVELENGHVVTAHISGKMRKNYIRILTGDKVTVELTPYDLSKGRIVFRSR.	1	-	0	21	19	2.91881e-12	0	0
C:\Users\KyowonJeong\Downloads\apr23\Eclip_1478_MB_20210423200930_ms2.msalign	504	740	HCD	4314	825.88	135	7	8113.28	8113.28	23	2799000000	56.9883	sp|P69222|IF1_ECOLI	Translation initiation factor IF-1 OS=Escherichia coli (strain K12) OX=83333 GN=infA PE=1 SV=2	2	72	M.AKEDNIEMQGTVLETLPNTMFRVELENGHVVTAHISGKMRKNYIRILTGDKVTVELTPYDLSKGRIVFRSR.	0	-	0	74	57	8.4428e-32	0	0
C:\Users\KyowonJeong\Downloads\apr23\Eclip_1478_MB_20210423200930_ms2.msalign	518	758	HCD	4342	832.99	138	11	8296.33	8296.32	215	398300000	-1000	sp|P69222|IF1_ECOLI	Translation initiation factor IF-1 OS=Escherichia coli (strain K12) OX=83333 GN=infA PE=1 SV=2	2	72	M.AKEDNIEMQGTVLETLPNTMFRVELENGHVVTAHISGKMRKNYIRILTGDKVTVEL(T)[183.0384]PYDLSKGRIVFRSR.	1	-	0	44	28	4.15107e-15	0	0
C:\Users\KyowonJeong\Downloads\apr23\Eclip_1478_MB_20210423200930_ms2.msalign	23	60	HCD	3296	489.87	92	6	5549.62	5549.61	39	116500000	-1000	sp|P69428|TATA_ECOLI	Sec-independent protein translocase protein TatA OS=Escherichia coli (strain K12) OX=83333 GN=tatA PE=1 SV=1	41	89	K.KA(M)[15.9983]SDDEPKQDKTSQDADFTAKTIADKQADTNQEQAKTEDAKRHDKEQV.	1	-	0	62	55	1.6277e-29	0	0
C:\Users\KyowonJeong\Downloads\apr23\Eclip_1478_MB_20210423200930_ms2.msalign	27	65	HCD	3304	492.79	92	6	5533.62	5533.61	7	584500000	50.7988	sp|P69428|TATA_ECOLI	Sec-independent protein translocase protein TatA OS=Escherichia coli (strain K12) OX=83333 GN=tatA PE=1 SV=1	41	89	K.KAMSDDEPKQDKTSQDADFTAKTIADKQADTNQEQAKTEDAKRHDKEQV.	0	-	0	65	54	3.23765e-36	0	0
C:\Users\KyowonJeong\Downloads\apr23\Eclip_1478_MB_20210423200930_ms2.msalign	28	66	HCD	3305	493.09	90	6	5824.78	5824.77	144	25640000	-1000	sp|P69428|TATA_ECOLI	Sec-independent protein translocase protein TatA OS=Escherichia coli (strain K12) OX=83333 GN=tatA PE=1 SV=1	39	89	G.(FK)[15.9952]KAMSDDEPKQDKTSQDADFTAKTIADKQADTNQEQAKTEDAKRHDKEQV.	1	-	0	36	30	2.64927e-19	0	0
C:\Users\KyowonJeong\Downloads\apr23\Eclip_1478_MB_20210423200930_ms2.msalign	30	69	HCD	3310	495.11	96	8	5808.78	5808.78	50	129700000	-1000	sp|P69428|TATA_ECOLI	Sec-independent protein translocase protein TatA OS=Escherichia coli (strain K12) OX=83333 GN=tatA PE=1 SV=1	39	89	G.FKKAMSDDEPKQDKTSQDADFTAKTIADKQADTNQEQAKTEDAKRHDKEQV.	0	-	0	50	40	1.11956e-27	0	0
C:\Users\KyowonJeong\Downloads\apr23\Eclip_1478_MB_20210423200930_ms2.msalign	33	78	HCD	3323	500.62	88	6	5334.5	5334.48	16	68100000	-1000	sp|P69428|TATA_ECOLI	Sec-independent protein translocase protein TatA OS=Escherichia coli (strain K12) OX=83333 GN=tatA PE=1 SV=1	43	89	A.MSDDEPKQDKTSQDADFTAKTIADKQADTNQEQAKTEDAKRHDKEQV.	0	-	0	55	45	3.8808e-33	0	0
C:\Users\KyowonJeong\Downloads\apr23\Eclip_1478_MB_20210423200930_ms2.msalign	35	83	HCD	3330	503.64	38	4	2327.02	2327.02	397	4090000	-1000	sp|P69428|TATA_ECOLI	Sec-independent protein translocase protein TatA OS=Escherichia coli (strain K12) OX=83333 GN=tatA PE=1 SV=1	41	61	K.KAMSDDEPKQDKTSQDADFTA.K	0	-	0	11	9	2.83161e-07	0	0
C:\Users\KyowonJeong\Downloads\apr23\Eclip_1478_MB_20210423200930_ms2.msalign	38	89	HCD	3340	507.34	90	6	5405.53	5405.52	9	22530000	-1000	sp|P69428|TATA_ECOLI	Sec-independent protein translocase protein TatA OS=Escherichia coli (strain K12) OX=83333 GN=tatA PE=1 SV=1	42	89	K.AMSDDEPKQDKTSQDADFTAKTIADKQADTNQEQAKTEDAKRHDKEQV.	0	-	0	52	47	2.72715e-35	0	0
C:\Users\KyowonJeong\Downloads\apr23\Eclip_1478_MB_20210423200930_ms2.msalign	1713	2534	HCD	8298	1509	129	10	9701.03	9700.04	522	46960000	-1000	sp|P69428|TATA_ECOLI	Sec-independent protein translocase protein TatA OS=Escherichia coli (strain K12) OX=83333 GN=tatA PE=1 SV=1	1	89	.(M)[Acetyl]GGISIWQLLIIAVIVVLLFGTKKLGSIGSDLGASIKGFKKAMSDDEPKQDKTSQDADFTAKTIADKQADTNQEQAKTEDAKRHDKEQV.	0	-	0	14	11	0.00087698	0	0
C:\Users\KyowonJeong\Downloads\apr23\Eclip_1478_MB_20210423200930_ms2.msalign	1729	2592	HCD	8440	1553.03	93	6	6479.43	6479.44	219	45830000	-1000	sp|P69428|TATA_ECOLI	Sec-independent protein translocase protein TatA OS=Escherichia coli (strain K12) OX=83333 GN=tatA PE=1 SV=1	1	61	.(MGGIS)[27.9960]IWQLLIIAVIVVLLFGTKKLGSIGSDLGASIKGFKKAMSDDEPKQDKTSQDADFTA.K	1	-	0	40	28	6.09742e-15	0	0
C:\Users\KyowonJeong\Downloads\apr23\Eclip_1478_MB_20210423200930_ms2.msalign	1735	2621	HCD	8506	1574.46	59	4	3895.26	3895.26	252	29040000	-1000	sp|P69428|TATA_ECOLI	Sec-independent protein translocase protein TatA OS=Escherichia coli (strain K12) OX=83333 GN=tatA PE=1 SV=1	1	38	.(MGGIS)[27.9938]IWQLLIIAVIVVLLFGTKKLGSIGSDLGASIKG.F	1	-	0	27	24	2.08817e-13	0	0
C:\Users\KyowonJeong\Downloads\apr23\Eclip_1478_MB_20210423200930_ms2.msalign	365	571	HCD	4063	757.52	144	12	10250.3	10250.3	245	25490000	-1000	sp|P69441|KAD_ECOLI	Adenylate kinase OS=Escherichia coli (strain K12) OX=83333 GN=adk PE=1 SV=1	124	214	R.RVHAPSGRVYHVKFNPPKVEGKDDVTGEELTTRKDDQEETVRKRLVEYHQMTAPLIGYYSKEAEAGNTKYAKVDGTKPVAEVRADLEKILG.	0	-	0	25	26	1.08293e-13	0	0
C:\Users\KyowonJeong\Downloads\apr23\Eclip_1478_MB_20210423200930_ms2.msalign	1044	1527	HCD	5503	1053.38	359	29	23571.3	23571.3	307	2615000000	26.5996	sp|P69441|KAD_ECOLI	Adenylate kinase OS=Escherichia coli (strain K12) OX=83333 GN=adk PE=1 SV=1	1	214	.MRIILLGAPGAGKGTQAQFIMEKYGIPQISTGDMLRAAVKSGSELGKQAKDIMDAGKLVTDELVIALVKERIAQEDCRNGFLLDGFPRTIPQADAMKEAGINVDYVLEFDVPDELIVDRIVGRRVHAPSGRVYHVKFNPPKVEGKDDVTGEELTTRKDDQEETVRKRLVEYHQMTAPLIGYYSKEAEAGNTKYAKVDGTKPVAEVRADLEKILG.	0	-	0	70	39	5.8268e-11	0	0
C:\Users\KyowonJeong\Downloads\apr23\Eclip_1478_MB_20210423200930_ms2.msalign	1290	1948	HCD	6549	1209.82	140	22	19715.7	19715.6	201	1523000000	-99.7982	sp|P69503|APT_ECOLI	Adenine phosphoribosyltransferase OS=Escherichia coli (strain K12) OX=83333 GN=apt PE=1 SV=1	2	183	M.TATAQQLEYLKNSIKSIQDYPKPGILFRDVTSLLEDPKAYALSIDLLVERYKNAGITKVVGTEARGFLFGAPVALGLGVGFVPVRKPGKLPRETISETYDLEYGTDQLEIHVDAIKPGDKVLVVDDLLATGGTIEATVKLIRRLGGEVADAAFIINLFDLGGEQRLEKQGITSYSLVPFPGH.	0	-	0	35	27	7.8118e-16	0	0
C:\Users\KyowonJeong\Downloads\apr23\Eclip_1478_MB_20210423200930_ms2.msalign	1135	1680	HCD	5758	1092.32	295	19	18109.7	18108.7	79	26740000000	41.7276	sp|P69783|PTGA_ECOLI	PTS system glucose-specific EIIA component OS=Escherichia coli (strain K12) OX=83333 GN=crr PE=1 SV=2	2	169	M.GLFDKLKSLVSDDKKDTGTIEIIAPLSGEIVNIEDVPDVVFAEKIVGDGIAIKPTGNKMVAPVDGTIGKIFETNHAFSIESDSGVELFVHFGIDTVELKGEGFKRIAEEGQRVKVGDTVIEFDLPLLEEKAKSTLTPVVISNMDEIKELIKLSGSVTVGETPVIRIKK.	0	-	0	82	51	2.87e-24	0	0
C:\Users\KyowonJeong\Downloads\apr23\Eclip_1478_MB_20210423200930_ms2.msalign	1181	1761	HCD	5982	1126.02	214	20	18187.7	18187.7	221	5338000000	36.8494	sp|P69783|PTGA_ECOLI	PTS system glucose-specific EIIA component OS=Escherichia coli (strain K12) OX=83333 GN=crr PE=1 SV=2	2	169	M.GLFDKLKSLVSDDKKDTGTIEIIAPLSGEIVNIEDVPDVVFAEKIVGDGIAIKPTGNKMVAPVDGTIGKIFETNHAFSIESDSGVELFVHFGIDTVELKGEGFKRIAEEGQRVKVGD(TVI)[79.0167]EFDLPLLEEKAKSTLTPVVISNMDEIKELIKLSGSVTVGETPVIRIKK.	1	-	0	54	36	8.15868e-15	0	0
C:\Users\KyowonJeong\Downloads\apr23\Eclip_1478_MB_20210423200930_ms2.msalign	379	586	HCD	4084	764	96	7	6867.66	6867.65	164	1025000000	54.3836	sp|P69913|CSRA_ECOLI	Carbon storage regulator OS=Escherichia coli (strain K12) OX=83333 GN=csrA PE=1 SV=1	1	61	.MLILTRRVGETL(M)[15.9950]IGDEVTVTVLGVKGNQVRIGVNAPKEVSVHREEIYQRIQAEKSQQSSY.	1	-	0	49	38	4.07352e-18	0	0
C:\Users\KyowonJeong\Downloads\apr23\Eclip_1478_MB_20210423200930_ms2.msalign	442	664	HCD	4200	797.06	101	7	7034.69	7034.69	272	379900000	-1000	sp|P69913|CSRA_ECOLI	Carbon storage regulator OS=Escherichia coli (strain K12) OX=83333 GN=csrA PE=1 SV=1	1	61	.MLILTRRVGETLMIGDEVTVTVLGVKGNQVRIGVNAPKE(VSVHREEIYQRIQAE)[183.0400]KSQQSSY.	1	-	0	32	28	1.68698e-12	0	0
C:\Users\KyowonJeong\Downloads\apr23\Eclip_1478_MB_20210423200930_ms2.msalign	450	672	HCD	4212	800.36	109	7	6873.63	6873.63	336	24370000	-1000	sp|P69913|CSRA_ECOLI	Carbon storage regulator OS=Escherichia coli (strain K12) OX=83333 GN=csrA PE=1 SV=1	1	61	.MLILTRRVGETLMIGDEVTVTVLGVKGNQVRIGVNAPKEVSVHREEIYQRIQAEKSQQ(S)[21.9709]SY.	1	-	0	23	23	7.38674e-10	0	0
C:\Users\KyowonJeong\Downloads\apr23\Eclip_1478_MB_20210423200930_ms2.msalign	309	499	HCD	3954	719.91	121	10	7700.88	7701.89	84	54570000	-1000	sp|P75694|YAHO_ECOLI	Uncharacterized protein YahO OS=Escherichia coli (strain K12) OX=83333 GN=yahO PE=3 SV=1	22	91	A.AELMTKAEFEKVESQYEKIGDISTSNEMSTADAKEDLIKKADEKGADVLVLTSGQTDNKIHGTANIYKKK.	0	-	0	50	38	1.15588e-23	0	0
C:\Users\KyowonJeong\Downloads\apr23\Eclip_1478_MB_20210423200930_ms2.msalign	1670	2468	HCD	8157	1469.52	164	17	20739	20739.1	207	104600000	-1000	sp|P75915|YCDY_ECOLI	Chaperone protein YcdY OS=Escherichia coli (strain K12) OX=83333 GN=ycdY PE=1 SV=1	1	184	.(MNEFSILCR)[27.9873]VLGSLYYRQPQDPLLVPLFTLIREGKLAANWPLEQDELLTRLQKSCDMTQVSADYNALFIGDECAVPPYRSAWVEGATEAEVRAFLSERGMPLADTPADHIGTLLLAASWLEDQSTEDESEALETLFSEYLLPWCGAFLGKVEAHATTPFWRTMAPLTRDAISAMWDELEEDSEE.	1	-	0	47	40	1.2396e-15	0	0
C:\Users\KyowonJeong\Downloads\apr23\Eclip_1478_MB_20210423200930_ms2.msalign	287	474	HCD	3920	709.14	204	16	12510.3	12511.3	8	8084000000	49.8579	sp|P76002|PLIG_ECOLI	Inhibitor of g-type lysozyme OS=Escherichia coli (strain K12) OX=83333 GN=pliG PE=1 SV=1	23	133	A.AGKNVNVEFRKGHSSAQYSGEIKGYDYDTYTFYAKKGQKVHVSISNEGADTYLFGPGIDDSVDLSRYSPELDSHGQYSLPASGKYELRVLQTRNDARKNKTKKYNVDIQIK.	0	-	0	90	47	1.35389e-35	0	0
C:\Users\KyowonJeong\Downloads\apr23\Eclip_1478_MB_20210423200930_ms2.msalign	301	489	HCD	3941	715.69	203	17	12693.3	12693.3	214	1512000000	34.9759	sp|P76002|PLIG_ECOLI	Inhibitor of g-type lysozyme OS=Escherichia coli (strain K12) OX=83333 GN=pliG PE=1 SV=1	23	133	A.AGKNVNVEFRKGHSSAQYSGEIKGYDYDTYTFYAKKGQKVHVSISNEGADTYLFGPGIDDSVDL(SRYS)[182.0514]PELDSHGQYSLPASGKYELRVLQTRNDARKNKTKKYNVDIQIK.	1	-	0	71	41	4.04411e-15	0	0
C:\Users\KyowonJeong\Downloads\apr23\Eclip_1478_MB_20210423200930_ms2.msalign	316	510	HCD	3971	726.6	212	17	12876.3	12876.4	374	70750000	-1000	sp|P76002|PLIG_ECOLI	Inhibitor of g-type lysozyme OS=Escherichia coli (strain K12) OX=83333 GN=pliG PE=1 SV=1	23	133	A.AGKNVNVEFRKGHSSAQYSGEIKGYDYDTYTFYAKKGQKVHVSISNEG(AD)[365.1100]TYLFGPGIDDSVDLSRYSPELDSHGQYSLPASGKYELRVLQTRNDARKNKTKKYNVDIQIK.	1	-	0	34	27	3.24938e-08	0	0
C:\Users\KyowonJeong\Downloads\apr23\Eclip_1478_MB_20210423200930_ms2.msalign	677	981	HCD	4675	910.43	286	42	35294.6	35295.6	372	4379000000	-4.72124	sp|P76116|YNCE_ECOLI	Uncharacterized protein YncE OS=Escherichia coli (strain K12) OX=83333 GN=yncE PE=1 SV=1	31	353	A.AEEMLRKAVGKGAYEMAYSQQENALWLATSQSRKLDKGGVVYRLDPVTLEVTQAIHNDLKPFGATINNTTQTLWFGNTVNSAVTAIDAKTGEVKGRLVLDDRKRTEEVRPLQPRELVADDATNTVYISGIGKESVIWVVDGGNIKLKTAIQNTGKMSTGLALDSEGKRLYTTNADGELITIDTADNKILSRKKLLDDGKEHFFINISLDTARQRAFITDSKAAEVLVVDTRNGNILAKVAAPESLAVLFNPARNEAYVTHRQAGKVSVIDAKSYKVVKTFDTPTHPNSLALSADGKTLYVSVKQKSTKQQEATQPDDVIRIAL.	0	-	0	41	32	2.7104e-08	0	0
C:\Users\KyowonJeong\Downloads\apr23\Eclip_1478_MB_20210423200930_ms2.msalign	165	282	HCD	3629	608.09	102	7	6147.04	6147.04	432	108800000	-1000	sp|P76170|YNFB_ECOLI	UPF0482 protein YnfB OS=Escherichia coli (strain K12) OX=83333 GN=ynfB PE=1 SV=1	62	113	R.QKVNKRTEKEWDKADAAFDNRD(KCEQSANINAYWEPNTL)[-2.0012]RCLDRRTGRVITP.	1	-	0	17	17	5.90421e-06	0	0
C:\Users\KyowonJeong\Downloads\apr23\Eclip_1478_MB_20210423200930_ms2.msalign	178	307	HCD	3666	623.94	76	6	5890.87	5890.88	588	27410000	-1000	sp|P76170|YNFB_ECOLI	UPF0482 protein YnfB OS=Escherichia coli (strain K12) OX=83333 GN=ynfB PE=1 SV=1	64	113	K.VNKRTEKEWDKADAAFDNRD(KCEQ)[-2.0116]SANINAYWEPNTLRCLDRRTGRVITP.	1	-	0	13	12	0.0104984	0.00062461	0.00170068
C:\Users\KyowonJeong\Downloads\apr23\Eclip_1478_MB_20210423200930_ms2.msalign	247	426	HCD	3845	688.13	114	7	8052.87	8052.88	365	316800000	53.9666	sp|P76227|YNJH_ECOLI	Uncharacterized protein YnjH OS=Escherichia coli (strain K12) OX=83333 GN=ynjH PE=3 SV=1	19	90	A.NPHYRPDVEVNVPPEVFSSGGQSAQP(CTQCCVYQDQNYSEGAVIKAEGILLQCQRD)[-4.0300]DKTLSTNPLVWRRVKP.	1	-	0	42	25	1.32046e-08	0	0
C:\Users\KyowonJeong\Downloads\apr23\Eclip_1478_MB_20210423200930_ms2.msalign	251	433	HCD	3856	691.07	80	7	7938.83	7938.84	291	188300000	-1000	sp|P76227|YNJH_ECOLI	Uncharacterized protein YnjH OS=Escherichia coli (strain K12) OX=83333 GN=ynjH PE=3 SV=1	20	90	N.PHYRPDVEVNVPPEVFSSGGQSAQP(CTQCCVYQDQNYSEGAVIKAEGILLQCQRDDKTLSTNPLVWRRVKP)[-4.0341].	1	-	0	39	26	1.97551e-11	0	0
C:\Users\KyowonJeong\Downloads\apr23\Eclip_1478_MB_20210423200930_ms2.msalign	784	1111	HCD	4871	946.63	222	14	13376.9	13377.9	212	452500000	20.4064	sp|P76243|YEAO_ECOLI	Uncharacterized protein YeaO OS=Escherichia coli (strain K12) OX=83333 GN=yeaO PE=4 SV=2	1	115	.MNIQCKRVYDPAEQSDGYRILVDRLWPRGIKKTDLALDEWDKEITPSTELRKAFHGEVVDYATFREQYLAELAQHEQEGKRLADIAKKQPLTLLYSAKNTTQNHALVLADWLRSL.	0	-	0	41	38	2.642e-15	0	0
C:\Users\KyowonJeong\Downloads\apr23\Eclip_1478_MB_20210423200930_ms2.msalign	1625	2413	HCD	7953	1430.62	269	16	18109.2	18110.2	54	3157000000	38.3994	sp|P76270|MSRC_ECOLI	Free methionine-R-sulfoxide reductase OS=Escherichia coli (strain K12) OX=83333 GN=msrC PE=1 SV=2	1	165	.MNKTEFYADLNRDFNALMAGETSFLATLANTSALLYERLTDINWAGFYLLEDDTLVLGPFQGKIACVRIPVGRGVCGTAVARNQVQRIEDVHVFDGHIACDAASNSEIVLPLVVKNQIIGVLDIDSTVFGRFTDEDEQGLRQLVAQLEKVLATTDYKKFFASVAG.	0	-	0	80	56	6.031e-27	0	0
C:\Users\KyowonJeong\Downloads\apr23\Eclip_1478_MB_20210423200930_ms2.msalign	1652	2446	HCD	8088	1454.8	126	14	18107.2	18107.2	135	456500000	-1000	sp|P76270|MSRC_ECOLI	Free methionine-R-sulfoxide reductase OS=Escherichia coli (strain K12) OX=83333 GN=msrC PE=1 SV=2	1	165	.MNKTEFYADLNRDFNALMAGETSFLATLANTSALLYERLTDINWAGFYLLEDDTLVLGPFQGKIACVRIPVGRGVCGTAVARNQVQRIEDVHVFDGHIACDAASNSEIVLPLVVKNQII(GVL)[-3.0202]DIDSTVFGRFTDEDEQGLRQLVAQLEKVLATTDYKKFFASVAG.	1	-	0	46	38	6.57302e-20	0	0
C:\Users\KyowonJeong\Downloads\apr23\Eclip_1478_MB_20210423200930_ms2.msalign	658	949	HCD	4627	902.15	232	24	22722.8	22722.9	473	155900000	-90.148	sp|P76344|ZINT_ECOLI	Metal-binding protein ZinT OS=Escherichia coli (strain K12) OX=83333 GN=zinT PE=1 SV=1	24	216	S.HGHHSHGKPLTEVEQKAANGVFDDANVQNRTLSDWDGVWQSVYPLLQSGKLDPVFQ(KKADADKTKTFAEIKDYYHKG)[395.1470]YATDIEMIGIEDGIVEFHRNNETTSCKYDYDGYKILTYKSGKKGVRYLFECKDPESKAPKYIQFSDHIIAPRKSSHFHIFMGNDSQQSLLNEMENWPTYYPYQLSSEEVVEEMMSH.	1	-	0	36	27	5.80741e-05	0	0
C:\Users\KyowonJeong\Downloads\apr23\Eclip_1478_MB_20210423200930_ms2.msalign	683	991	HCD	4691	912.88	309	22	22524.8	22524.9	399	10060000000	34.3908	sp|P76344|ZINT_ECOLI	Metal-binding protein ZinT OS=Escherichia coli (strain K12) OX=83333 GN=zinT PE=1 SV=1	24	216	S.HGHHSHGKPLTEVEQKAANGVFDDANVQNRTLSDWDGVWQSVYPLLQSGKLDPVFQKKADADKTKTFAEIKDYYHKGYATDIEMIGIEDGIVEFHR(NNETTSCKYDYDGYKILTYKSGKK)[197.1851]GVRYLFECKDPESKAPKYIQFSDHIIAPRKSSHFHIFMGNDSQQSLLNEMENWPTYYPYQLSSEEVVEEMMSH.	1	-	0	49	41	3.49111e-07	0	0
C:\Users\KyowonJeong\Downloads\apr23\Eclip_1478_MB_20210423200930_ms2.msalign	736	1052	HCD	4782	928.53	233	23	22325.7	22325.9	393	1339000000	25.819	sp|P76344|ZINT_ECOLI	Metal-binding protein ZinT OS=Escherichia coli (strain K12) OX=83333 GN=zinT PE=1 SV=1	24	216	S.HGHHSHGKPLTEVEQKAANGVFDDANVQNRTLSDWDGVW(QSVYPLLQS)[-1.8562]GKLDPVFQKKADADKTKTFAEIKDYYHKGYATDIEMIGIEDGIVEFHRNNETTSCKYDYDGYKILTYKSGKKGVRYLFECKDPESKAPKYIQFSDHIIAPRKSSHFHIFMGNDSQQSLLNEMENWPTYYPYQLSSEEVVEEMMSH.	1	-	0	42	33	2.54673e-07	0	0
C:\Users\KyowonJeong\Downloads\apr23\Eclip_1478_MB_20210423200930_ms2.msalign	786	1113	HCD	4874	947.19	189	11	11345.9	11346	549	78190000	-91.8236	sp|P76344|ZINT_ECOLI	Metal-binding protein ZinT OS=Escherichia coli (strain K12) OX=83333 GN=zinT PE=1 SV=1	24	123	S.HGHHSHGKPLTEVEQKAANGVFDDANVQNRTLSDWDGV(WQSVYPLLQSGKLDPVFQKKADADKTKTFAEIKDYYHKGYATDIEMIGIEDGIVEFH)[9.4360]RNNET.T	1	-	0	29	19	0.00217541	0	0
C:\Users\KyowonJeong\Downloads\apr23\Eclip_1478_MB_20210423200930_ms2.msalign	566	826	HCD	4444	861.91	109	7	6559.56	6559.55	89	323600000	-1000	sp|P77695|GNSB_ECOLI	Protein GnsB OS=Escherichia coli (strain K12) OX=83333 GN=gnsB PE=3 SV=2	1	57	.MNIENLKTKAEADISEYITKKIIELKKKTGKEVTSIQFTARE(KMTG)[15.9889]LESYDVKINLI.	1	-	0	52	47	2.45797e-23	0	0
C:\Users\KyowonJeong\Downloads\apr23\Eclip_1478_MB_20210423200930_ms2.msalign	645	928	HCD	4596	895.74	109	6	6543.55	6543.56	43	2007000000	44.7206	sp|P77695|GNSB_ECOLI	Protein GnsB OS=Escherichia coli (strain K12) OX=83333 GN=gnsB PE=3 SV=2	1	57	.MNIENLKTKAEADISEYITKKIIELKKKTGKEVTSIQFTAREKMTGLESYDVKINLI.	0	-	0	54	48	2.7978e-28	0	0
C:\Users\KyowonJeong\Downloads\apr23\Eclip_1478_MB_20210423200930_ms2.msalign	72	131	HCD	3402	531.26	78	9	5463.12	5463.12	301	1600000000	53.5789	sp|Q2EEQ2|RL362_ECOLI	50S ribosomal protein L36 2 OS=Escherichia coli (strain K12) OX=83333 GN=ykgO PE=1 SV=1	1	46	.MKVLNSLRTAKERHPDCQIVKRKGRLYVICKSNPRFKAVQGRKKKR.	0	-	0	22	17	3.819e-11	0	0
C:\Users\KyowonJeong\Downloads\apr23\Eclip_1478_MB_20210423200930_ms2.msalign	90	161	HCD	3448	543.72	56	5	4409.44	4409.44	546	648100000	54.0694	sp|Q2EEQ2|RL362_ECOLI	50S ribosomal protein L36 2 OS=Escherichia coli (strain K12) OX=83333 GN=ykgO PE=1 SV=1	1	37	.MKVLNSLRTAKERHPD(CQIVKRKGRLYVICKSN)[-2.0157]PRFK.A	1	-	0	14	13	0.00201461	0	0
C:\Users\KyowonJeong\Downloads\apr23\Eclip_1478_MB_20210423200930_ms2.msalign	691	1001	HCD	4705	915.02	23	8	10306.3	10306.2	654	641800000	34.0954	sp|Q46799|XDHA_ECOLI	Putative xanthine dehydrogenase molybdenum-binding subunit XdhA OS=Escherichia coli (strain K12) OX=83333 GN=xdhA PE=2 SV=1	354	446	G.APQVVFAVESMLDDAATALGIDPVEIRLRNAAREGDANPLTGKRIYSAGLPECLEKGRKIFEWEKRRAECQNQQGNLRRGVGVACFSYTSNTW.P	0	-	0	7	7	0.146389	0.00292227	0.00769231
C:\Users\KyowonJeong\Downloads\apr23\Eclip_1478_MB_20210423200930_ms2.msalign	1025	1492	HCD	5451	1045.08	180	12	11269.1	11269.1	483	830500000	30.1952	sp|Q46868|UBIK_ECOLI	Ubiquinone biosynthesis accessory factor UbiK OS=Escherichia coli (strain K12) OX=83333 GN=ubiK PE=1 SV=2	1	96	.MIDPKKIEQIARQVHESMPKGIREFGEDVEKKIRQTLQAQLTRLDLVSREEFDVQTQVLLRTREKLALLEQRISELENRSTEIKKQPDPETLPPTL.	0	-	0	20	16	8.5806e-05	0	0
C:\Users\KyowonJeong\Downloads\apr23\Eclip_1478_MB_20210423200930_ms2.msalign	473	699	HCD	4253	811.1	70	6	7342.62	7342.63	620	592800000	40.7069	sp|Q59385|COPA_ECOLI	Copper-exporting P-type ATPase OS=Escherichia coli (strain K12) OX=83333 GN=copA PE=1 SV=4	2	70	M.SQTIDLTLDGL(SCGHCVKRVKESLEQRPDVEQADVSITEAHVTGTASAEQLIETIKQAGYDASVSHPKA)[-17.0371].K	1	-	0	15	15	0.0464986	0.00240529	0.00648298

### Sheet: FI30' FLASHIda 30min 2nd run
********************** Parameters **********************
Protein database file:	C:\Users\KyowonJeong\Desktop\flashida\uniprot-mg1655-filtered-reviewed_yes.fasta
Spectrum file:	C:\Users\KyowonJeong\Downloads\apr23\Eclip_1484_MB_ms2.msalign
Number of combined spectra:	1
Fragmentation method:	FILE
Search type:	TARGET+DECOY
Fixed modifications:	None
Use TopFD feature file:	TRUE
Maximum number of unexpected modifications:	1
Error tolerance for matching masses:	15 ppm
Error tolerance for identifying PrSM clusters:	1.2 Da
Spectrum-level cutoff type:	FDR
Spectrum-level cutoff value:	0.01
Proteoform-level cutoff type:	FDR
Proteoform-level cutoff value:	0.01
Allowed N-terminal forms:	NONE,NME,NME_ACETYLATION,M_ACETYLATION
Maximum mass shift of modifications:	500 Da
Minimum mass shift of modifications:	-500 Da
Thread number:	16
E-value computation:	Generating function
Executable file directory:	C:\Users\KyowonJeong\Downloads\toppic-windows-1.4.4
Start time:	Sun Apr 25 14:22:55 2021
End time:	Sun Apr 25 14:35:42 2021
********************** Parameters **********************
Data file name	Prsm ID	Spectrum ID	Fragmentation	Scan(s)	Retention time	#peaks	Charge	Precursor mass	Adjusted precursor mass	Proteoform ID	Feature intensity	Feature score	Protein accession	Protein description	First residue	Last residue	Proteoform	#unexpected modifications	MIScore	#variable PTMs	#matched peaks	#matched fragment ions	E-value	Spectrum-level Q-value	Proteoform-level Q-value
C:\Users\KyowonJeong\Downloads\apr23\Eclip_1484_MB_ms2.msalign	1043	1497	HCD	5499	1037.46	273	28	22950.6	22951.6	386	45330000000	38.3128	sp|P00448|SODM_ECOLI	Superoxide dismutase [Mn] OS=Escherichia coli (strain K12) OX=83333 GN=sodA PE=1 SV=2	2	206	M.SYTLPSLPYAYDALEPHFDKQTMEIHHTKHHQTYVNNANAALESLPEFANLPVEELITKLDQLPADKKTVLRNNAGGHANHSLFWKGLKKGTTLQGDLKAAIERDFGSVDNFKAEFEKAAASRFGSGWAWLVLKGDKLAVVSTANQDSPLMGEAISGASGFPIMGLDVWEHAYYLKFQNRRPDYIKEFWNVVNWDEAAARFAAKK.	0	-	0	44	28	6.2844e-09	0	0
C:\Users\KyowonJeong\Downloads\apr23\Eclip_1484_MB_ms2.msalign	1066	1528	HCD	5546	1047.01	273	29	22934.7	22934.6	625	654200000	-258.24	sp|P00448|SODM_ECOLI	Superoxide dismutase [Mn] OS=Escherichia coli (strain K12) OX=83333 GN=sodA PE=1 SV=2	1	206	.(M)[Acetyl]SYTLPSLPYAYDALEPHFDKQTMEIHHTKHHQTYVNNANAALESLPEFANLPVEELITKLDQLPADKKTVLRNNAGGHANHSLFWKGLKKGTTLQG(DLKAAIERDFGSVDNFKAEFEKAAASRFGSGWA)[-190.0700]WLVLKGDKLAVVSTANQDSPLMGEAISGASGFPIMGLDVWEHAYYLKFQNRRPDYIKEFWNVVNWDEAAARFAAKK.	1	-	0	34	21	0.0061353	0.00121729	0.0016
C:\Users\KyowonJeong\Downloads\apr23\Eclip_1484_MB_ms2.msalign	1068	1530	HCD	5549	1047.4	289	27	22306.9	22306.8	721	30520000	-1000	sp|P00448|SODM_ECOLI	Superoxide dismutase [Mn] OS=Escherichia coli (strain K12) OX=83333 GN=sodA PE=1 SV=2	6	206	L.PSLPYAYDALEPHFDKQTMEIHHTKHHQTYVNNANAALE(SLPEFANLPVEELITKLDQLPADKKTVLRNNAGGHANHSLFWKGLKKGTTLQGDLKAA)[-180.5357]IERDFGSVDNFKAEFEKAAASRFGSGWAWLVLKGDKLAVVSTANQDSPLMGEAISGASGFPIMGLDVWEHAYYLKFQNRRPDYIKEFWNVVNWDEAAARFAAKK.	1	-	0	37	24	0.146885	0.00449691	0.00979021
C:\Users\KyowonJeong\Downloads\apr23\Eclip_1484_MB_ms2.msalign	1126	1634	HCD	5716	1076.69	326	27	23133.6	23133.8	515	690500000	-772.248	sp|P00448|SODM_ECOLI	Superoxide dismutase [Mn] OS=Escherichia coli (strain K12) OX=83333 GN=sodA PE=1 SV=2	2	206	M.SYTL(PSLPYAYDALE)[182.1833]PHFDKQTMEIHHTKHHQTYVNNANAALESLPEFANLPVEELITKLDQLPADKKTVLRNNAGGHANHSLFWKGLKKGTTLQGDLKAAIERDFGSVDNFKAEFEKAAASRFGSGWAWLVLKGDKLAVVSTANQDSPLMGEAISGASGFPIMGLDVWEHAYYLKFQNRRPDYIKEFWNVVNWDEAAARFAAKK.	1	-	0	48	32	2.67917e-05	0	0
C:\Users\KyowonJeong\Downloads\apr23\Eclip_1484_MB_ms2.msalign	335	519	HCD	4017	725.34	77	5	4631.47	4632.47	37	2028000	-1000	sp|P00509|AAT_ECOLI	Aspartate aminotransferase OS=Escherichia coli (strain K12) OX=83333 GN=aspC PE=1 SV=1	22	63	R.ADERPGKINLGIGVYKDETGKTPVLTSVKKAEQYLLENETTK.N	0	-	0	35	30	3.42363e-29	0	0
C:\Users\KyowonJeong\Downloads\apr23\Eclip_1484_MB_ms2.msalign	289	454	HCD	3920	691.84	28	4	1995.07	1995.07	422	7403000	-1000	sp|P00561|AK1H_ECOLI	Bifunctional aspartokinase/homoserine dehydrogenase 1 OS=Escherichia coli (strain K12) OX=83333 GN=thrA PE=1 SV=2	1	18	.MRVLKFGGTSVANAERFL.R	0	-	0	12	12	8.85509e-08	0	0
C:\Users\KyowonJeong\Downloads\apr23\Eclip_1484_MB_ms2.msalign	263	420	HCD	3868	675.65	54	4	3243.66	3243.66	492	34750000	-1000	sp|P00904|TRPGD_ECOLI	Bifunctional protein TrpGD OS=Escherichia coli (strain K12) OX=83333 GN=trpGD PE=1 SV=3	462	493	A.GGTPEENRDILTRLLQGKGDAAHEAAVAANVA.M	0	-	0	13	11	8.39049e-06	0	0
C:\Users\KyowonJeong\Downloads\apr23\Eclip_1484_MB_ms2.msalign	923	1295	HCD	5188	987.88	255	19	15308.4	15308.5	510	1368000000	33.6799	sp|P02358|RS6_ECOLI	30S ribosomal protein S6 OS=Escherichia coli (strain K12) OX=83333 GN=rpsF PE=1 SV=1	1	132	.MRHYEIVFMVHPDQSEQVPGMIERYTAAITGAEGKIHRLEDWGRRQLAYPINKLHKAHYVLMNV(E)[2.0534]APQEVIDELETTFRFNDAVIRSMVMRTKHAVTEASPMVKAKDERRERRDDFANETADDAEAGDSEEE.E	1	-	0	48	28	2.0296e-05	0	0
C:\Users\KyowonJeong\Downloads\apr23\Eclip_1484_MB_ms2.msalign	926	1300	HCD	5197	989.61	203	15	15434.5	15435.5	140	1984000000	30.2026	sp|P02358|RS6_ECOLI	30S ribosomal protein S6 OS=Escherichia coli (strain K12) OX=83333 GN=rpsF PE=1 SV=1	1	133	.MRHYEIVFMVHPDQSEQVPGMIERYTAAITGAEGKIHRLEDWGRRQLAYPINKLHKAHYVLMNVEAPQEVIDELETTFRFNDAVIRSMVMRTKHAVTEASPMVKAKDERRERRDDFANETADDAEAGDSEEEE.E	0	-	0	69	42	1.08799e-19	0	0
C:\Users\KyowonJeong\Downloads\apr23\Eclip_1484_MB_ms2.msalign	6	27	HCD	3279	470.56	54	5	3294.67	3294.67	402	7759000	-1000	sp|P02359|RS7_ECOLI	30S ribosomal protein S7 OS=Escherichia coli (strain K12) OX=83333 GN=rpsG PE=1 SV=3	120	149	R.LANELSDAAENKGTAVKKREDVHRMAEANK.A	0	-	0	23	17	2.39204e-08	0	0
C:\Users\KyowonJeong\Downloads\apr23\Eclip_1484_MB_ms2.msalign	15	38	HCD	3294	477.1	56	6	3366.72	3365.71	619	466200	-1000	sp|P02359|RS7_ECOLI	30S ribosomal protein S7 OS=Escherichia coli (strain K12) OX=83333 GN=rpsG PE=1 SV=3	120	150	R.LANELSDAAENKGTAVKKREDVHRMAEANKA.F	0	-	0	10	8	0.0046061	0.00061237	0.00161551
C:\Users\KyowonJeong\Downloads\apr23\Eclip_1484_MB_ms2.msalign	66	113	HCD	3407	519.58	59	5	3563.87	3563.86	417	6520000	-1000	sp|P02359|RS7_ECOLI	30S ribosomal protein S7 OS=Escherichia coli (strain K12) OX=83333 GN=rpsG PE=1 SV=3	118	149	A.LRLANELSDAAENKGTAVKKREDVHRMAEANK.A	0	-	0	20	18	6.34608e-08	0	0
C:\Users\KyowonJeong\Downloads\apr23\Eclip_1484_MB_ms2.msalign	123	204	HCD	3544	566.58	83	10	5512.99	5513.99	548	140800000	-1000	sp|P02413|RL15_ECOLI	50S ribosomal protein L15 OS=Escherichia coli (strain K12) OX=83333 GN=rplO PE=1 SV=1	18	69	K.RLGRGIGSGLGKTGGRGHKGQKSRSGGGVRRGFEGGQMPLYRRLPKFGFTSR.K	0	-	0	14	12	0.0002349	0	0
C:\Users\KyowonJeong\Downloads\apr23\Eclip_1484_MB_ms2.msalign	850	1196	HCD	5037	962.4	245	19	14970.3	14971.3	84	10700000000	38.3019	sp|P02413|RL15_ECOLI	50S ribosomal protein L15 OS=Escherichia coli (strain K12) OX=83333 GN=rplO PE=1 SV=1	1	144	.MRLNTLSPAEGSKKAGKRLGRGIGSGLGKTGGRGHKGQKSRSGGGVRRGFEGGQMPLYRRLPKFGFTSRKAAITAEIRLSDLAKVEGGVVDLNTLKAANIIGIQIEFAKVILAGEVTTPVTVRGLRVTKGARAAIEAAGGKIEE.	0	-	0	58	50	5.5884e-24	0	0
C:\Users\KyowonJeong\Downloads\apr23\Eclip_1484_MB_ms2.msalign	104	177	HCD	3503	549.38	80	6	4841.73	4841.74	146	64340000	-1000	sp|P02929|TONB_ECOLI	Protein TonB OS=Escherichia coli (strain K12) OX=83333 GN=tonB PE=1 SV=2	61	104	A.VQPPPEPVVEPEPEPEPIPEPPKEAPVVIEKPKPKPKPKPKPVK.K	0	-	0	34	21	2.96816e-19	0	0
C:\Users\KyowonJeong\Downloads\apr23\Eclip_1484_MB_ms2.msalign	165	264	HCD	3634	592.92	51	6	3096.64	3096.64	415	10360000	-1000	sp|P05020|PYRC_ECOLI	Dihydroorotase OS=Escherichia coli (strain K12) OX=83333 GN=pyrC PE=1 SV=2	2	27	M.TAPSQVLKIRRPDDWHLHLRDGDMLK.T	0	-	0	14	11	5.46576e-08	0	0
C:\Users\KyowonJeong\Downloads\apr23\Eclip_1484_MB_ms2.msalign	119	198	HCD	3535	562.81	51	4	3213.69	3213.69	637	4163000	-1000	sp|P05793|ILVC_ECOLI	Ketol-acid reductoisomerase (NADP(+)) OS=Escherichia coli (strain K12) OX=83333 GN=ilvC PE=1 SV=4	446	475	G.KAIPEGAVDNGQLRDVNEAIRSHAIEQVGK.K	0	-	0	7	7	0.00964276	0.00120265	0.00156986
C:\Users\KyowonJeong\Downloads\apr23\Eclip_1484_MB_ms2.msalign	548	777	HCD	4404	830.88	25	4	4223.07	4223.08	442	56270000	-1000	sp|P05793|ILVC_ECOLI	Ketol-acid reductoisomerase (NADP(+)) OS=Escherichia coli (strain K12) OX=83333 GN=ilvC PE=1 SV=4	2	38	M.ANYFNTLNLRQQLAQLGKCRFMGRDEFADGASYLQGK.K	0	-	0	9	8	4.65842e-07	0	0
C:\Users\KyowonJeong\Downloads\apr23\Eclip_1484_MB_ms2.msalign	259	411	HCD	3855	670.57	83	6	5012.54	5012.53	357	28210000	-1000	sp|P05825|FEPA_ECOLI	Ferrienterobactin receptor OS=Escherichia coli (strain K12) OX=83333 GN=fepA PE=1 SV=2	23	69	A.QEPTDTPVSHDDTIVVTAAEQNLQAPGVSTITADEIRKNPVARDVSK.I	0	-	0	18	15	6.66338e-10	0	0
C:\Users\KyowonJeong\Downloads\apr23\Eclip_1484_MB_ms2.msalign	25	53	HCD	3317	486.37	29	3	1788.83	1788.83	345	2737000	-1000	sp|P06149|DLD_ECOLI	Quinone-dependent D-lactate dehydrogenase OS=Escherichia coli (strain K12) OX=83333 GN=dld PE=1 SV=3	547	563	R.ENDPTNSMNPGIGKTSK.R	0	-	0	14	11	2.29905e-10	0	0
C:\Users\KyowonJeong\Downloads\apr23\Eclip_1484_MB_ms2.msalign	936	1317	HCD	5222	994.45	313	24	19396.1	19395.1	404	560700000	23.5226	sp|P0A6D7|AROK_ECOLI	Shikimate kinase 1 OS=Escherichia coli (strain K12) OX=83333 GN=aroK PE=1 SV=2	2	173	M.AEKRNIFLVGPMGAGKSTIGRQLAQQLNMEFYDSDQEIEKRTGADVGWVFDLEGEEGFRDREEKVINELTEKQGIVLATGGGSVKSRETRNRLSARGVVVYLETTIEKQLARTQRDKKRPLLHVETPPREVLEALANERNPLYEEIADVTIRTDDQSAKVVANQIIHMLESN.	0	-	0	37	29	2.8916e-08	0	0
C:\Users\KyowonJeong\Downloads\apr23\Eclip_1484_MB_ms2.msalign	640	911	HCD	4610	883.06	173	12	10395.6	10395.7	420	606300000	30.318	sp|P0A6F9|CH10_ECOLI	10 kDa chaperonin OS=Escherichia coli (strain K12) OX=83333 GN=groS PE=1 SV=1	1	97	.MNIRPLHDRVIVKRKEVETKSAGGIVLTGSAAAKSTRGEVLAVGNGRILENGEVKPLDVKVGDIVIFNDGYGVKSEKIDNEEV(LIMSESDILAIVEA)[15.0762].	1	-	0	26	23	8.10114e-08	0	0
C:\Users\KyowonJeong\Downloads\apr23\Eclip_1484_MB_ms2.msalign	666	957	HCD	4680	895.2	172	11	10563.6	10563.6	207	1426000000	40.586	sp|P0A6F9|CH10_ECOLI	10 kDa chaperonin OS=Escherichia coli (strain K12) OX=83333 GN=groS PE=1 SV=1	1	97	.MNIRPLHDRVIVKRKEVETKSAGGIVLTGSAAAKSTRGEVLAVGNGRILENGEVKPLDVKVGDIVIFND(GYGV)[183.0154]KSEKIDNEEVLIMSESDILAIVEA.	1	-	0	60	41	2.80746e-16	0	0
C:\Users\KyowonJeong\Downloads\apr23\Eclip_1484_MB_ms2.msalign	667	958	HCD	4681	895.51	63	8	10379.6	10380.6	185	5483000000	45.4143	sp|P0A6F9|CH10_ECOLI	10 kDa chaperonin OS=Escherichia coli (strain K12) OX=83333 GN=groS PE=1 SV=1	1	97	.MNIRPLHDRVIVKRKEVETKSAGGIVLTGSAAAKSTRGEVLAVGNGRILENGEVKPLDVKVGDIVIFNDGYGVKSEKIDNEEVLIMSESDILAIVEA.	0	-	0	34	29	5.93682e-17	0	0
C:\Users\KyowonJeong\Downloads\apr23\Eclip_1484_MB_ms2.msalign	291	456	HCD	3922	693.06	46	5	2765.41	2765.41	243	12670000	-1000	sp|P0A6H5|HSLU_ECOLI	ATP-dependent protease ATPase subunit HslU OS=Escherichia coli (strain K12) OX=83333 GN=hslU PE=1 SV=1	2	25	M.SEMTPREIVSELDKHIIGQDNAKR.S	0	-	0	22	15	8.0584e-15	0	0
C:\Users\KyowonJeong\Downloads\apr23\Eclip_1484_MB_ms2.msalign	1014	1459	HCD	5441	1028.62	386	35	30271.7	30272.7	502	5679000000	30.1289	sp|P0A6P1|EFTS_ECOLI	Elongation factor Ts OS=Escherichia coli (strain K12) OX=83333 GN=tsf PE=1 SV=2	2	283	M.AEITASLVKELRERTGAGMMDCKKALTEANGDIELAIENMRKSGAIKAAKKAGNVAADGVIKTKIDGNYGIILEVNCQTDFVAKDAGFQAFADKVLDAAVAGKITDVEVLKAQFEEERVALVAKIGENINIRRVAALEGDVLGSYQHGARIGVLVAAKGADEELVKHIAMHVAASKPEFIKPEDVSAEVVEKEYQVQLDIAMQSGKPKEIAEKMVEGRMKKFTGEVSLTGQPFVMEPSKTVGQLLKEHNAEVTGFIRFEVGEGIEKVETDFAAEVAAMSKQS.	0	-	0	42	30	1.62432e-05	0	0
C:\Users\KyowonJeong\Downloads\apr23\Eclip_1484_MB_ms2.msalign	28	59	HCD	3327	490.07	38	4	2300.21	2300.21	446	8909000	-1000	sp|P0A6P9|ENO_ECOLI	Enolase OS=Escherichia coli (strain K12) OX=83333 GN=eno PE=1 SV=2	412	432	R.IEEALGEKAPYNGRKEIKGQA.	0	-	0	17	13	6.44735e-07	0	0
C:\Users\KyowonJeong\Downloads\apr23\Eclip_1484_MB_ms2.msalign	1212	1797	HCD	6077	1131.68	31	8	11233.8	11232.8	381	176800000	-1000	sp|P0A6R3|FIS_ECOLI	DNA-binding protein Fis OS=Escherichia coli (strain K12) OX=83333 GN=fis PE=1 SV=1	1	98	.MFEQRVNSDVLTVSTVNSQDQVTQKPLRDSVKQALKNYFAQLNGQDVNDLYELVLAEVEQPLLDMVMQYTRGNQTRAALMMGINRGTLRKKLKKYGMN.	0	-	0	13	13	3.8826e-09	0	0
C:\Users\KyowonJeong\Downloads\apr23\Eclip_1484_MB_ms2.msalign	14	37	HCD	3293	476.46	41	4	2462.24	2462.24	533	1832000	-1000	sp|P0A6S0|FLGH_ECOLI	Flagellar L-ring protein OS=Escherichia coli (strain K12) OX=83333 GN=flgH PE=3 SV=1	80	103	T.IVLQENVSASKSSSANASRDGKTN.F	0	-	0	9	8	8.28897e-05	0	0
C:\Users\KyowonJeong\Downloads\apr23\Eclip_1484_MB_ms2.msalign	811	1138	HCD	4952	945.73	289	20	17630.1	17630.1	364	1407000000	27.3188	sp|P0A6W5|GREA_ECOLI	Transcription elongation factor GreA OS=Escherichia coli (strain K12) OX=83333 GN=greA PE=1 SV=1	1	158	.MQAIPMTLRGAEKLREELDFLKSVRRPEIIAAIAEAREHGDLKENAEYHAAREQQGFCEGRIKDIEAKLSNAQVIDVTKMPNNGRVIFGATVTVLNLDSDEEQTYRIVGDDEADFKQNLISVNSPIARGLIGKEEDDVVVIKTPGGEVEFEVIKVEYL.	0	-	0	47	34	1.16832e-09	0	0
C:\Users\KyowonJeong\Downloads\apr23\Eclip_1484_MB_ms2.msalign	12	35	HCD	3291	475.77	45	5	2746.46	2746.46	590	15150000	-1000	sp|P0A6X7|IHFA_ECOLI	Integration host factor subunit alpha OS=Escherichia coli (strain K12) OX=83333 GN=ihfA PE=1 SV=1	53	76	F.DLRDKNQRPGRNPKTGEDIPITAR.R	0	-	0	12	9	0.00146117	0	0
C:\Users\KyowonJeong\Downloads\apr23\Eclip_1484_MB_ms2.msalign	1010	1454	HCD	5434	1027.55	143	12	8593.49	8593.49	236	807800000	30.9453	sp|P0A6X7|IHFA_ECOLI	Integration host factor subunit alpha OS=Escherichia coli (strain K12) OX=83333 GN=ihfA PE=1 SV=1	2	76	M.ALTKAEMSEYLFDKLGLSKRDAKELVELFFEEIRRALENGEQVKLSGFGNFDLRDKNQRPGRNPKTGEDIPITAR.R	0	-	0	38	31	4.23755e-15	0	0
C:\Users\KyowonJeong\Downloads\apr23\Eclip_1484_MB_ms2.msalign	851	1197	HCD	5046	963.73	177	15	10644.5	10644.5	113	913300000	20.8994	sp|P0A6Y1|IHFB_ECOLI	Integration host factor subunit beta OS=Escherichia coli (strain K12) OX=83333 GN=ihfB PE=1 SV=1	1	94	.MTKSELIERLATQQSHIPAKTVEDAVKEMLEHMASTLAQGERIEIRGFGSFSLHYRAPRTGRNPKTGDKVELEGKYVPHFKPGKELRDRANIYG.	0	-	0	48	38	1.56886e-21	0	0
C:\Users\KyowonJeong\Downloads\apr23\Eclip_1484_MB_ms2.msalign	53	97	HCD	3383	512.14	96	6	5800.61	5801.61	245	26220000	-1000	sp|P0A705|IF2_ECOLI	Translation initiation factor IF-2 OS=Escherichia coli (strain K12) OX=83333 GN=infB PE=1 SV=1	208	258	R.RMAEENKWTDNAEPTEDSSDYHVTTSQHARQAEDESDREVEGGRGRGRNAK.A	0	-	0	26	22	8.84075e-15	0	0
C:\Users\KyowonJeong\Downloads\apr23\Eclip_1484_MB_ms2.msalign	254	396	HCD	3832	663.9	115	14	10745.2	10746.2	231	80450000	-1000	sp|P0A705|IF2_ECOLI	Translation initiation factor IF-2 OS=Escherichia coli (strain K12) OX=83333 GN=infB PE=1 SV=1	166	258	M.TKNAQAEKARREQEAAELKRKAEEEARRKLEEEARRVAEEARRMAEENKWTDNAEPTEDSSDYHVTTSQHARQAEDESDREVEGGRGRGRNAK.A	0	-	0	42	31	2.28719e-15	0	0
C:\Users\KyowonJeong\Downloads\apr23\Eclip_1484_MB_ms2.msalign	258	407	HCD	3849	668.45	118	13	11563.5	11564.5	311	157800000	-1000	sp|P0A705|IF2_ECOLI	Translation initiation factor IF-2 OS=Escherichia coli (strain K12) OX=83333 GN=infB PE=1 SV=1	159	258	V.SNQQDDMTKNAQAEKARREQEAAELKRKAEEEARRKLEEEARRVAEEARRMAEENKWTDNAEPTEDSSDYHVTTSQHARQAEDESDREVEGGRGRGRNAK.A	0	-	0	28	27	1.31165e-11	0	0
C:\Users\KyowonJeong\Downloads\apr23\Eclip_1484_MB_ms2.msalign	439	642	HCD	4202	778.87	113	7	6861.59	6861.6	41	3084000000	50.613	sp|P0A705|IF2_ECOLI	Translation initiation factor IF-2 OS=Escherichia coli (strain K12) OX=83333 GN=infB PE=1 SV=1	2	63	M.TDVTIKTLAAERQTSVERLVQQFADAGIRKSADDSVSAQEKQTLIDHLNQKNSGPDKLTLQR.K	0	-	0	68	56	8.03114e-29	0	0
C:\Users\KyowonJeong\Downloads\apr23\Eclip_1484_MB_ms2.msalign	474	683	HCD	4263	796.68	115	8	6992.63	6992.64	71	567800000	42.2095	sp|P0A705|IF2_ECOLI	Translation initiation factor IF-2 OS=Escherichia coli (strain K12) OX=83333 GN=infB PE=1 SV=1	1	63	.MTDVTIKTLAAERQTSVERLVQQFADAGIRKSADDSVSAQEKQTLIDHLNQKNSGPDKLTLQR.K	0	-	0	68	53	2.69585e-25	0	0
C:\Users\KyowonJeong\Downloads\apr23\Eclip_1484_MB_ms2.msalign	539	764	HCD	4384	825.05	87	7	6903.6	6903.61	216	38470000	-1000	sp|P0A705|IF2_ECOLI	Translation initiation factor IF-2 OS=Escherichia coli (strain K12) OX=83333 GN=infB PE=1 SV=1	2	63	M.(T)[Acetyl]DVTIKTLAAERQTSVERLVQQFADAGIRKSADDSVSAQEKQTLIDHLNQKNSGPDKLTLQR.K	0	-	0	30	26	7.37192e-16	0	0
C:\Users\KyowonJeong\Downloads\apr23\Eclip_1484_MB_ms2.msalign	121	200	HCD	3538	564.18	41	5	2494.38	2494.38	628	2658000	-1000	sp|P0A717|KPRS_ECOLI	Ribose-phosphate pyrophosphokinase OS=Escherichia coli (strain K12) OX=83333 GN=prs PE=1 SV=2	179	200	R.AIAKLLNDTDMAIIDKRRPRAN.V	0	-	0	11	8	0.00667491	0.00121359	0.00159236
C:\Users\KyowonJeong\Downloads\apr23\Eclip_1484_MB_ms2.msalign	126	210	HCD	3553	569.82	38	4	2309.3	2309.3	547	4888000	-1000	sp|P0A717|KPRS_ECOLI	Ribose-phosphate pyrophosphokinase OS=Escherichia coli (strain K12) OX=83333 GN=prs PE=1 SV=2	179	198	R.AIAKLLNDTDMAIIDKRRPR.A	0	-	0	8	8	0.000186288	0	0
C:\Users\KyowonJeong\Downloads\apr23\Eclip_1484_MB_ms2.msalign	293	458	HCD	3926	694.46	43	4	2604.32	2604.33	287	14690000	-1000	sp|P0A717|KPRS_ECOLI	Ribose-phosphate pyrophosphokinase OS=Escherichia coli (strain K12) OX=83333 GN=prs PE=1 SV=2	218	242	V.LVDDMIDTGGTLCKAAEALKERGAK.R	0	-	0	27	19	7.14797e-13	0	0
C:\Users\KyowonJeong\Downloads\apr23\Eclip_1484_MB_ms2.msalign	1241	1827	HCD	6137	1141.03	222	17	15322.7	15322.8	45	7593000000	38.3392	sp|P0A763|NDK_ECOLI	Nucleoside diphosphate kinase OS=Escherichia coli (strain K12) OX=83333 GN=ndk PE=1 SV=2	2	143	M.AIERTFSIIKPNAVAKNVIGNIFARFEAAGFKIVGTKMLHLTVEQARGFYAEHDGKPFFDGLVEFMTSGPIVVSVLEGENAVQRHRDLLGATNPANALAGTLRADYADSLTENGTHGSDSVESAAREIAYFFGEGEVCPRTR.	0	-	0	61	45	2.871e-28	0	0
C:\Users\KyowonJeong\Downloads\apr23\Eclip_1484_MB_ms2.msalign	86	140	HCD	3448	530.45	47	4	2832.5	2832.5	317	1329000000	53.5501	sp|P0A790|PAND_ECOLI	Aspartate 1-decarboxylase OS=Escherichia coli (strain K12) OX=83333 GN=panD PE=1 SV=1	1	24	.MIRTMLQGKLHRVKVTHADLHYEG.S	0	-	0	22	18	1.96435e-11	0	0
C:\Users\KyowonJeong\Downloads\apr23\Eclip_1484_MB_ms2.msalign	99	166	HCD	3487	542.58	42	6	3015.53	3015.54	489	40090000	-1000	sp|P0A790|PAND_ECOLI	Aspartate 1-decarboxylase OS=Escherichia coli (strain K12) OX=83333 GN=panD PE=1 SV=1	1	26	.MIRTMLQGKLHRVKVTHADLH(YEGSC)[-7.0045].A	1	-	0	13	12	6.86663e-06	0	0
C:\Users\KyowonJeong\Downloads\apr23\Eclip_1484_MB_ms2.msalign	1006	1445	HCD	5419	1025.43	261	21	19560.9	19560	120	7350000000	28.0086	sp|P0A7A9|IPYR_ECOLI	Inorganic pyrophosphatase OS=Escherichia coli (strain K12) OX=83333 GN=ppa PE=1 SV=2	2	176	M.SLLNVPAGKDLPEDIYVVIEIPANADPIKYEIDKESGALFVDRFMSTAMFYPCNYGYINHTLSLDGDPVDVLVPTPYPLQPGSVIRCRPVGVLKMTDEAGEDAKLVAVPHSKLSKEYDHIKDVNDLPELLKAQIAHFFEHYKDLEKGKWVKVEGWENAEAAKAEIVASFERAKNK.	0	-	0	63	41	7.989e-21	0	0
C:\Users\KyowonJeong\Downloads\apr23\Eclip_1484_MB_ms2.msalign	835	1178	HCD	5012	958.56	283	20	16993.8	16993.9	476	238000000	-1000	sp|P0A7F3|PYRI_ECOLI	Aspartate carbamoyltransferase regulatory chain OS=Escherichia coli (strain K12) OX=83333 GN=pyrI PE=1 SV=2	2	153	M.THDNKLQVEAIKRGTVIDHIPAQIGFKLLSLFKLTETDQRITIGLNLPSGEMGRKDLIKIENTFLSE(D)[15.0220]QVDQLALYAPQATVNRIDNYEVVGKSRPSLPERIDNVLVCPNSNCISHAEPVSSSFAVRKRANDIALKCKYCEKEFSHNVVLAN.	1	-	0	65	28	4.63208e-06	0	0
C:\Users\KyowonJeong\Downloads\apr23\Eclip_1484_MB_ms2.msalign	843	1188	HCD	5028	961.08	282	20	16978.8	16978.8	313	10810000000	38.6585	sp|P0A7F3|PYRI_ECOLI	Aspartate carbamoyltransferase regulatory chain OS=Escherichia coli (strain K12) OX=83333 GN=pyrI PE=1 SV=2	2	153	M.THDNKLQVEAIKRGTVIDHIPAQIGFKLLSLFKLTETDQRITIGLNLPSGEMGRKDLIKIENTFLSEDQVDQLALYAPQATVNRIDNYEVVGKSRPSLPERIDNVLVCPNSNCISHAEPVSSSFAVRKRANDIALKCKYCEKEFSHNVVLAN.	0	-	0	73	32	1.43912e-11	0	0
C:\Users\KyowonJeong\Downloads\apr23\Eclip_1484_MB_ms2.msalign	857	1204	HCD	5057	965.57	277	20	17109.9	17109.9	356	7944000000	34.5028	sp|P0A7F3|PYRI_ECOLI	Aspartate carbamoyltransferase regulatory chain OS=Escherichia coli (strain K12) OX=83333 GN=pyrI PE=1 SV=2	1	153	.MTHDNKLQVEAIKRGTVIDHIPAQIGFKLLSLFKLTETDQRITIGLNLPSGEMGRKDLIKIENTFLSEDQVDQLALYAPQATVNRIDNYEVVGKSRPSLPERIDNVLVCPNSNCISHAEPVSSSFAVRKRANDIALKCKYCEKEFSHNVVLAN.	0	-	0	67	29	6.5228e-10	0	0
C:\Users\KyowonJeong\Downloads\apr23\Eclip_1484_MB_ms2.msalign	927	1301	HCD	5198	989.8	44	11	11876.1	11877.1	516	72940000	-1000	sp|P0A7G6|RECA_ECOLI	Protein RecA OS=Escherichia coli (strain K12) OX=83333 GN=recA PE=1 SV=2	247	353	K.VVKNKIAAPFKQAEFQILYGEGINFYGELVDLGVKEKLIEKAGAWYSYKGEKIGQGKANATAWLKDNPETAKEIEKKVRELLLSNPNSTPDFSVDDSEGVAETNEDF.	0	-	0	17	11	2.69587e-05	0	0
C:\Users\KyowonJeong\Downloads\apr23\Eclip_1484_MB_ms2.msalign	96	159	HCD	3477	538.7	46	5	2806.48	2806.48	413	40100000	-1000	sp|P0A7J3|RL10_ECOLI	50S ribosomal protein L10 OS=Escherichia coli (strain K12) OX=83333 GN=rplJ PE=1 SV=2	26	51	A.VVADSRGVTVDKMTELRKAGREAGVY.M	0	-	0	19	14	4.37611e-08	0	0
C:\Users\KyowonJeong\Downloads\apr23\Eclip_1484_MB_ms2.msalign	102	169	HCD	3491	544.28	51	6	3093.61	3093.62	641	4086000	-1000	sp|P0A7J3|RL10_ECOLI	50S ribosomal protein L10 OS=Escherichia coli (strain K12) OX=83333 GN=rplJ PE=1 SV=2	26	53	A.VVADSRGVTVDKMTELRKAGREAGVYMR.V	0	-	0	9	7	0.0109945	0.00119832	0.00156006
C:\Users\KyowonJeong\Downloads\apr23\Eclip_1484_MB_ms2.msalign	697	1002	HCD	4748	907.67	78	8	5200.76	5201.77	167	110700000	-1000	sp|P0A7J3|RL10_ECOLI	50S ribosomal protein L10 OS=Escherichia coli (strain K12) OX=83333 GN=rplJ PE=1 SV=2	5	53	N.LQDKQAIVAEVSEVAKGALSAVVADSRGVTVDKMTELRKAGREAGVYMR.V	0	-	0	35	27	6.96605e-18	0	0
C:\Users\KyowonJeong\Downloads\apr23\Eclip_1484_MB_ms2.msalign	829	1168	HCD	4998	955.58	91	7	5499.92	5499.93	145	342800000	41.8033	sp|P0A7J3|RL10_ECOLI	50S ribosomal protein L10 OS=Escherichia coli (strain K12) OX=83333 GN=rplJ PE=1 SV=2	2	53	M.ALNLQDKQAIVAEVSEVAKGALSAVVADSRGVTVDKMTELRKAGREAGVYMR.V	0	-	0	52	40	2.53633e-19	0	0
C:\Users\KyowonJeong\Downloads\apr23\Eclip_1484_MB_ms2.msalign	933	1310	HCD	5211	992.43	61	7	7650.09	7650.11	224	342100000	32.1069	sp|P0A7J3|RL10_ECOLI	50S ribosomal protein L10 OS=Escherichia coli (strain K12) OX=83333 GN=rplJ PE=1 SV=2	95	165	R.LFKEFAKANAKFEVKAAAFEGELIPASQIDRLATLPTYEEAIARLMATMKEASAGKLVRTLAAVRDAKEAA.	0	-	0	35	28	1.31901e-15	0	0
C:\Users\KyowonJeong\Downloads\apr23\Eclip_1484_MB_ms2.msalign	1204	1764	HCD	6004	1120.74	142	19	17569.3	17569.4	312	3233000000	33.8281	sp|P0A7J3|RL10_ECOLI	50S ribosomal protein L10 OS=Escherichia coli (strain K12) OX=83333 GN=rplJ PE=1 SV=2	2	165	M.ALNLQDKQAIVAEVSEVAKGALSAVVADSRGVTVDKMTELRKAGREAGVYMRVVRNTLLRRAVEGTPFECLKDAFVGPTLIAYSMEHPGAAARLFKEFAKANAKFEVKAAAFEGELIPASQIDRLATLPTYEEAIARLMATMKEASAGKLVRTLAAVRDAKEAA.	0	-	0	41	28	1.42628e-11	0	0
C:\Users\KyowonJeong\Downloads\apr23\Eclip_1484_MB_ms2.msalign	638	909	HCD	4608	882.6	101	6	6314.28	6314.28	24	775500000	38.9349	sp|P0A7J7|RL11_ECOLI	50S ribosomal protein L11 OS=Escherichia coli (strain K12) OX=83333 GN=rplK PE=1 SV=2	82	142	K.KAAGIKSGSGKPNKDKVGKISRAQLQEIAQTKAADMTGADIEAMTRSIEGTARSMGLVVED.	0	-	0	58	50	1.07774e-31	0	0
C:\Users\KyowonJeong\Downloads\apr23\Eclip_1484_MB_ms2.msalign	1041	1494	HCD	5494	1036.75	135	9	8565.73	8565.66	670	3576000000	44.629	sp|P0A7J7|RL11_ECOLI	50S ribosomal protein L11 OS=Escherichia coli (strain K12) OX=83333 GN=rplK PE=1 SV=2	1	81	.(M)[Acetyl]AKKVQAYVKLQVAAGMANP(SPPVGPALGQQGVNIMEFCKAFNAKTDSI)[-45.9634]EKGLPIPVVITVYADRSFTFVTKTPPAAVLLK.K	1	-	0	20	14	0.042169	0.00174723	0.00298954
C:\Users\KyowonJeong\Downloads\apr23\Eclip_1484_MB_ms2.msalign	502	722	HCD	4322	809.94	84	5	5060.72	5060.72	14	4563000000	55.0359	sp|P0A7K2|RL7_ECOLI	50S ribosomal protein L7/L12 OS=Escherichia coli (strain K12) OX=83333 GN=rplL PE=1 SV=2	72	121	K.AVRGATGLGLKEAKDLVESAPAALKEGVSKDDAEALKKALEEAGAEVEVK.	0	-	0	58	53	5.0414e-33	0	0
C:\Users\KyowonJeong\Downloads\apr23\Eclip_1484_MB_ms2.msalign	509	729	HCD	4332	811.57	78	6	5074.75	5074.74	206	101700000	-1000	sp|P0A7K2|RL7_ECOLI	50S ribosomal protein L7/L12 OS=Escherichia coli (strain K12) OX=83333 GN=rplL PE=1 SV=2	72	121	K.AVRGATGLGL(KE)[14.0127]AKDLVESAPAALKEGVSKDDAEALKKALEEAGAEVEVK.	1	-	0	24	23	2.32367e-16	0	0
C:\Users\KyowonJeong\Downloads\apr23\Eclip_1484_MB_ms2.msalign	1409	2144	HCD	7316	1318.24	179	12	12172.4	12172.5	248	1254000000	26.3711	sp|P0A7K2|RL7_ECOLI	50S ribosomal protein L7/L12 OS=Escherichia coli (strain K12) OX=83333 GN=rplL PE=1 SV=2	2	121	M.SITKDQIIEAVAA(M)[15.9969]SVMDVVELISAMEEKFGVSAAAAVAVAAGPVEAAEEKTEFDVILKAAGANKVAVIKAVRGATGLGLKEAKDLVESAPAALKEGVSKDDAEALKKALEEAGAEVEVK.	1	-	0	42	33	9.69894e-15	0	0
C:\Users\KyowonJeong\Downloads\apr23\Eclip_1484_MB_ms2.msalign	1441	2181	HCD	7376	1330.23	165	11	12230.5	12230.5	234	327200000	-1000	sp|P0A7K2|RL7_ECOLI	50S ribosomal protein L7/L12 OS=Escherichia coli (strain K12) OX=83333 GN=rplL PE=1 SV=2	2	121	M.(S)[Acetyl]ITKDQIIEAVAA(MSVMDVVEL)[32.0070]ISAMEEKFGVSAAAAVAVAAGPVEAAEEKTEFDVILKAAGANKVAVIKAVRGATGLGLKEAKDLVESAPAALKEGVSKDDAEALKKALEEAGAEVEVK.	1	-	0	45	35	3.71362e-15	0	0
C:\Users\KyowonJeong\Downloads\apr23\Eclip_1484_MB_ms2.msalign	1450	2192	HCD	7394	1334.04	130	11	12303.5	12303.5	150	4152000000	36.2606	sp|P0A7K2|RL7_ECOLI	50S ribosomal protein L7/L12 OS=Escherichia coli (strain K12) OX=83333 GN=rplL PE=1 SV=2	1	121	.MSITKDQII(E)[15.9953]AVAAMSVMDVVELISAMEEKFGVSAAAAVAVAAGPVEAAEEKTEFDVILKAAGANKVAVIKAVRGATGLGLKEAKDLVESAPAALKEGVSKDDAEALKKALEEAGAEVEVK.	1	-	0	48	39	4.37009e-19	0	0
C:\Users\KyowonJeong\Downloads\apr23\Eclip_1484_MB_ms2.msalign	1466	2210	HCD	7422	1338.87	83	10	12155.4	12156.5	73	7328000000	51.0619	sp|P0A7K2|RL7_ECOLI	50S ribosomal protein L7/L12 OS=Escherichia coli (strain K12) OX=83333 GN=rplL PE=1 SV=2	2	121	M.SITKDQIIEAVAAMSVMDVVELISAMEEKFGVSAAAAVAVAAGPVEAAEEKTEFDVILKAAGANKVAVIKAVRGATGLGLKEAKDLVESAPAALKEGVSKDDAEALKKALEEAGAEVEVK.	0	-	0	52	40	3.167e-25	0	0
C:\Users\KyowonJeong\Downloads\apr23\Eclip_1484_MB_ms2.msalign	1504	2258	HCD	7498	1352.63	103	9	12287.5	12287.5	30	10800000000	51.8163	sp|P0A7K2|RL7_ECOLI	50S ribosomal protein L7/L12 OS=Escherichia coli (strain K12) OX=83333 GN=rplL PE=1 SV=2	1	121	.MSITKDQIIEAVAAMSVMDVVELISAMEEKFGVSAAAAVAVAAGPVEAAEEKTEFDVILKAAGANKVAVIKAVRGATGLGLKEAKDLVESAPAALKEGVSKDDAEALKKALEEAGAEVEVK.	0	-	0	65	57	2.4576e-30	0	0
C:\Users\KyowonJeong\Downloads\apr23\Eclip_1484_MB_ms2.msalign	1556	2322	HCD	7611	1371.79	120	11	12214.5	12214.5	137	19680000000	45.4505	sp|P0A7K2|RL7_ECOLI	50S ribosomal protein L7/L12 OS=Escherichia coli (strain K12) OX=83333 GN=rplL PE=1 SV=2	2	121	M.(S)[Acetyl]ITKDQIIEAVAA(M)[15.9939]SVMDVVELISAMEEKFGVSAAAAVAVAAGPVEAAEEKTEFDVILKAAGANKVAVIKAVRGATGLGLKEAKDLVESAPAALKEGVSKDDAEALKKALEEAGAEVEVK.	1	-	0	56	38	6.78024e-20	0	0
C:\Users\KyowonJeong\Downloads\apr23\Eclip_1484_MB_ms2.msalign	1567	2333	HCD	7647	1377.06	127	11	12197.5	12198.5	50	91470000000	56.8706	sp|P0A7K2|RL7_ECOLI	50S ribosomal protein L7/L12 OS=Escherichia coli (strain K12) OX=83333 GN=rplL PE=1 SV=2	2	121	M.(S)[Acetyl]ITKDQIIEAVAAMSVMDVVELISAMEEKFGVSAAAAVAVAAGPVEAAEEKTEFDVILKAAGANKVAVIKAVRGATGLGLKEAKDLVESAPAALKEGVSKDDAEALKKALEEAGAEVEVK.	0	-	0	61	42	7.4942e-28	0	0
C:\Users\KyowonJeong\Downloads\apr23\Eclip_1484_MB_ms2.msalign	1634	2408	HCD	7824	1404.9	90	11	12315.5	12315.5	220	1250000000	35.7165	sp|P0A7K2|RL7_ECOLI	50S ribosomal protein L7/L12 OS=Escherichia coli (strain K12) OX=83333 GN=rplL PE=1 SV=2	1	121	.(MSITKDQI)[27.9897]IEAVAAMSVMDVVELISAMEEKFGVSAAAAVAVAAGPVEAAEEKTEFDVILKAAGANKVAVIKAVRGATGLGLKEAKDLVESAPAALKEGVSKDDAEALKKALEEAGAEVEVK.	1	-	0	39	29	9.86016e-16	0	0
C:\Users\KyowonJeong\Downloads\apr23\Eclip_1484_MB_ms2.msalign	1675	2468	HCD	8031	1444.7	195	11	12381.5	12381.5	92	5869000000	39.7285	sp|P0A7K2|RL7_ECOLI	50S ribosomal protein L7/L12 OS=Escherichia coli (strain K12) OX=83333 GN=rplL PE=1 SV=2	2	121	M.(S)[Acetyl]ITKDQIIEAVAAMSVMDVVELISAME(EK)[183.0396]FGVSAAAAVAVAAGPVEAAEEKTEFDVILKAAGANKVAVIKAVRGATGLGLKEAKDLVESAPAALKEGVSKDDAEALKKALEEAGAEVEVK.	1	-	0	76	55	1.33078e-23	0	0
C:\Users\KyowonJeong\Downloads\apr23\Eclip_1484_MB_ms2.msalign	1700	2496	HCD	8092	1457.85	27	6	7243.78	7244.8	283	74040000	-1000	sp|P0A7K2|RL7_ECOLI	50S ribosomal protein L7/L12 OS=Escherichia coli (strain K12) OX=83333 GN=rplL PE=1 SV=2	1	71	.MSITKDQIIEAVAAMSVMDVVELISAMEEKFGVSAAAAVAVAAGPVEAAEEKTEFDVILKAAGANKVAVIK.A	0	-	0	19	14	3.48324e-13	0	0
C:\Users\KyowonJeong\Downloads\apr23\Eclip_1484_MB_ms2.msalign	1745	2559	HCD	8238	1494.33	70	6	7155.76	7155.77	6	284000000	-1000	sp|P0A7K2|RL7_ECOLI	50S ribosomal protein L7/L12 OS=Escherichia coli (strain K12) OX=83333 GN=rplL PE=1 SV=2	2	71	M.(S)[Acetyl]ITKDQIIEAVAAMSVMDVVELISAMEEKFGVSAAAAVAVAAGPVEAAEEKTEFDVILKAAGANKVAVIK.A	0	-	0	51	39	7.08423e-36	0	0
C:\Users\KyowonJeong\Downloads\apr23\Eclip_1484_MB_ms2.msalign	533	757	HCD	4374	821.82	180	15	13010.2	13010.1	508	722900000	-1000	sp|P0A7K6|RL19_ECOLI	50S ribosomal protein L19 OS=Escherichia coli (strain K12) OX=83333 GN=rplS PE=1 SV=2	2	115	M.SNI(IKQLE)[15.9973]QEQMKQDVPSFRPGDTVEVKVWVVEGSKKRLQAFEGVVIAIRNRGLHSAFTVRKISNGEGVERVFQTHSPVVDSISVKRRGAVRKAKLYYLRERTGKAARIKERLN.	1	-	0	21	19	1.90036e-05	0	0
C:\Users\KyowonJeong\Downloads\apr23\Eclip_1484_MB_ms2.msalign	564	797	HCD	4434	838.88	216	22	12993.1	12994.2	379	5696000000	47.6431	sp|P0A7K6|RL19_ECOLI	50S ribosomal protein L19 OS=Escherichia coli (strain K12) OX=83333 GN=rplS PE=1 SV=2	2	115	M.SNIIKQLEQEQMKQDVPSFRPGDTVEVKVWVVEGSKKRLQAFEGVVIAIRNRGLHSAFTVRKISNGEGVERVFQTHSPVVDSISVKRRGAVRKAKLYYLRERTGKAARIKERLN.	0	-	0	28	21	3.5696e-09	0	0
C:\Users\KyowonJeong\Downloads\apr23\Eclip_1484_MB_ms2.msalign	585	829	HCD	4482	851.62	167	15	10351.6	10351.6	251	330500000	-1000	sp|P0A7K6|RL19_ECOLI	50S ribosomal protein L19 OS=Escherichia coli (strain K12) OX=83333 GN=rplS PE=1 SV=2	2	93	M.SNIIKQLE(Q)[16.0314]EQMKQDVPSFRPGDTVEVKVWVVEGSKKRLQAFEGVVIAIRNRGLHSAFTVRKISNGEGVERVFQTHSPVVDSISVKRRGAVR.K	1	-	0	58	43	1.33574e-14	0	0
C:\Users\KyowonJeong\Downloads\apr23\Eclip_1484_MB_ms2.msalign	598	843	HCD	4503	857.97	161	13	10334.6	10335.6	111	4059000000	43.7936	sp|P0A7K6|RL19_ECOLI	50S ribosomal protein L19 OS=Escherichia coli (strain K12) OX=83333 GN=rplS PE=1 SV=2	2	93	M.SNIIKQLEQEQMKQDVPSFRPGDTVEVKVWVVEGSKKRLQAFEGVVIAIRNRGLHSAFTVRKISNGEGVERVFQTHSPVVDSISVKRRGAVR.K	0	-	0	54	42	1.02164e-21	0	0
C:\Users\KyowonJeong\Downloads\apr23\Eclip_1484_MB_ms2.msalign	44	85	HCD	3365	505.33	41	5	2517.36	2517.35	643	5951000	-1000	sp|P0A7L0|RL1_ECOLI	50S ribosomal protein L1 OS=Escherichia coli (strain K12) OX=83333 GN=rplA PE=1 SV=2	48	71	N.LGIDARKSDQNVRGATVLPHGTGR.S	0	-	0	8	7	0.0132197	0.00119546	0.00155521
C:\Users\KyowonJeong\Downloads\apr23\Eclip_1484_MB_ms2.msalign	918	1288	HCD	5179	986.05	119	10	7144.85	7144.87	90	1497000000	48.0012	sp|P0A7L0|RL1_ECOLI	50S ribosomal protein L1 OS=Escherichia coli (strain K12) OX=83333 GN=rplA PE=1 SV=2	7	71	K.RMRVIREKVDATKQYDINEAIALLKELATAKFVESVDVAVNLGIDARKSDQNVRGATVLPHGTGR.S	0	-	0	72	43	1.1443e-23	0	0
C:\Users\KyowonJeong\Downloads\apr23\Eclip_1484_MB_ms2.msalign	944	1337	HCD	5254	999.67	354	29	24040.9	24041.9	268	5413000000	25.4571	sp|P0A7L0|RL1_ECOLI	50S ribosomal protein L1 OS=Escherichia coli (strain K12) OX=83333 GN=rplA PE=1 SV=2	7	234	K.RMRVIREKVDATKQYDINEAIALLKELATAKFVESVDVAVNLGIDARKSDQNVRGATVLPHGTGRSVRVAVFTQGANAEAAKAAGAELVGMEDLADQIKKGEMNFDVVIASPDAMRVVGQLGQVLGPRGLMPNPKVGTVTPNVAEAVKNAKAGQVRYRNDKNGIIHTTIGKVDFDADKLKENLEALLVALKKAKPTQAKGVYIKKVSISTTMGAGVAVDQAGLSASVN.	0	-	0	53	40	8.31482e-14	0	0
C:\Users\KyowonJeong\Downloads\apr23\Eclip_1484_MB_ms2.msalign	122	203	HCD	3543	566.17	150	13	9018.82	9018.87	464	113900000	-1000	sp|P0A7L8|RL27_ECOLI	50S ribosomal protein L27 OS=Escherichia coli (strain K12) OX=83333 GN=rpmA PE=1 SV=2	2	85	M.AHKKAGGSTRNGRDSEAKRLGVKRFGGESVLAGSIIVRQRGTKFHAGANVG(C)[31.0239]GRDHTLFAKADGKVKFEVKGPKNRKFISIEAE.	1	-	0	26	17	2.54725e-06	0	0
C:\Users\KyowonJeong\Downloads\apr23\Eclip_1484_MB_ms2.msalign	124	207	HCD	3549	568.53	103	11	8987.83	8987.84	130	4182000000	51.5152	sp|P0A7L8|RL27_ECOLI	50S ribosomal protein L27 OS=Escherichia coli (strain K12) OX=83333 GN=rpmA PE=1 SV=2	2	85	M.AHKKAGGSTRNGRDSEAKRLGVKRFGGESVLAGSIIVRQRGTKFHAGANVGCGRDHTLFAKADGKVKFEVKGPKNRKFISIEAE.	0	-	0	43	35	2.17e-20	0	0
C:\Users\KyowonJeong\Downloads\apr23\Eclip_1484_MB_ms2.msalign	127	211	HCD	3555	570.54	147	13	9169.87	9169.88	421	108900000	-1000	sp|P0A7L8|RL27_ECOLI	50S ribosomal protein L27 OS=Escherichia coli (strain K12) OX=83333 GN=rpmA PE=1 SV=2	1	85	.MAHKKA(GGSTRNGRDSEAKRLG)[51.0017]VKRFGGESVLAGSIIVRQRGTKFHAGANVGCGRDHTLFAKADGKVKFEVKGPKNRKFISIEAE.	1	-	0	36	23	8.52293e-08	0	0
C:\Users\KyowonJeong\Downloads\apr23\Eclip_1484_MB_ms2.msalign	314	484	HCD	3964	706.3	34	8	8906.81	8906.83	636	236500000	-1000	sp|P0A7L8|RL27_ECOLI	50S ribosomal protein L27 OS=Escherichia coli (strain K12) OX=83333 GN=rpmA PE=1 SV=2	1	85	.MA(HKKAGGST)[-212.0473]RNGRDSEAKRLGVKRFGGESVLAGSIIVRQRGTKFHAGANVGCGRDHTLFAKADGKVKFEVKGPKNRKFISIEAE.	1	-	0	6	6	0.00958273	0.00120337	0.00157233
C:\Users\KyowonJeong\Downloads\apr23\Eclip_1484_MB_ms2.msalign	202	322	HCD	3722	625.67	55	6	3338.83	3338.83	378	42250000	-1000	sp|P0A7M2|RL28_ECOLI	50S ribosomal protein L28 OS=Escherichia coli (strain K12) OX=83333 GN=rpmB PE=1 SV=2	28	54	R.RFLPNLHSHRFWVESEKRFVTLRVSAK.G	0	-	0	24	20	3.12344e-09	0	0
C:\Users\KyowonJeong\Downloads\apr23\Eclip_1484_MB_ms2.msalign	324	501	HCD	3990	715.21	150	12	9125.96	9125.95	609	46150000	-1000	sp|P0A7M2|RL28_ECOLI	50S ribosomal protein L28 OS=Escherichia coli (strain K12) OX=83333 GN=rpmB PE=1 SV=2	2	78	M.(S)[Acetyl]RVCQVTGKRPVTGNNRSHAL(N)[214.1089]ATKRRFLPNLHSHRFWVESEKRFVTLRVSAKGMRVIDKKGIDTVLAELRARGEKY.	1	-	0	14	13	0.00302947	0	0
C:\Users\KyowonJeong\Downloads\apr23\Eclip_1484_MB_ms2.msalign	333	514	HCD	4010	722.75	140	15	8869.84	8869.83	222	8520000000	54.9524	sp|P0A7M2|RL28_ECOLI	50S ribosomal protein L28 OS=Escherichia coli (strain K12) OX=83333 GN=rpmB PE=1 SV=2	2	78	M.SRVCQVTGKRPVTGNNRSHALNATKRRFLPNLHSHRFWVESEKRFVTLRVSAKGMRVIDKKGIDTVLAELRARGEKY.	0	-	0	39	31	1.08806e-15	0	0
C:\Users\KyowonJeong\Downloads\apr23\Eclip_1484_MB_ms2.msalign	336	520	HCD	4018	725.95	147	14	9052.87	9052.89	346	277800000	-1000	sp|P0A7M2|RL28_ECOLI	50S ribosomal protein L28 OS=Escherichia coli (strain K12) OX=83333 GN=rpmB PE=1 SV=2	2	78	M.SRVCQVT(GKRPVTGNNRSHALNATKRRFLPNLHSHRFWVE)[183.0561]SEKRFVTLRVSAKGMRVIDKKGIDTVLAELRARGEKY.	1	-	0	26	24	2.34751e-10	0	0
C:\Users\KyowonJeong\Downloads\apr23\Eclip_1484_MB_ms2.msalign	337	521	HCD	4020	726.61	91	7	6054.31	6054.31	540	72940000	-1000	sp|P0A7M2|RL28_ECOLI	50S ribosomal protein L28 OS=Escherichia coli (strain K12) OX=83333 GN=rpmB PE=1 SV=2	28	78	R.RFLPNLHSHRFWVESE(KRFVTLRVSAKGMRVID)[15.9899]KKGIDTVLAELRARGEKY.	1	-	0	14	13	0.000117249	0	0
C:\Users\KyowonJeong\Downloads\apr23\Eclip_1484_MB_ms2.msalign	389	583	HCD	4113	751.92	95	9	6038.32	6038.32	117	1671000000	55.7964	sp|P0A7M2|RL28_ECOLI	50S ribosomal protein L28 OS=Escherichia coli (strain K12) OX=83333 GN=rpmB PE=1 SV=2	28	78	R.RFLPNLHSHRFWVESEKRFVTLRVSAKGMRVIDKKGIDTVLAELRARGEKY.	0	-	0	50	41	3.94625e-21	0	0
C:\Users\KyowonJeong\Downloads\apr23\Eclip_1484_MB_ms2.msalign	394	589	HCD	4122	754.77	107	8	6422.6	6423.56	671	2676000000	-1000	sp|P0A7M2|RL28_ECOLI	50S ribosomal protein L28 OS=Escherichia coli (strain K12) OX=83333 GN=rpmB PE=1 SV=2	25	78	A.TKRRFLPNLHSHRFWVESEKRFVTLRVSAKGMRVIDKKGIDTVLAELRARGEKY.	0	-	0	7	7	0.0439728	0.0017452	0.00298507
C:\Users\KyowonJeong\Downloads\apr23\Eclip_1484_MB_ms2.msalign	689	990	HCD	4730	904.61	105	8	7284.96	7284.97	239	1802000000	34.0578	sp|P0A7M6|RL29_ECOLI	50S ribosomal protein L29 OS=Escherichia coli (strain K12) OX=83333 GN=rpmC PE=1 SV=1	1	63	.(M)[15.9881]KAKELREKSVEELNTELLNLLREQFNLRMQAASGQLQQSHLLKQVRRDVARVKTLLNEKAGA.	1	-	0	30	26	5.30257e-15	0	0
C:\Users\KyowonJeong\Downloads\apr23\Eclip_1484_MB_ms2.msalign	705	1012	HCD	4764	910.26	112	8	7268.98	7268.98	74	22000000000	55.7755	sp|P0A7M6|RL29_ECOLI	50S ribosomal protein L29 OS=Escherichia coli (strain K12) OX=83333 GN=rpmC PE=1 SV=1	1	63	.MKAKELREKSVEELNTELLNLLREQFNLRMQAASGQLQQSHLLKQVRRDVARVKTLLNEKAGA.	0	-	0	59	49	3.3998e-25	0	0
C:\Users\KyowonJeong\Downloads\apr23\Eclip_1484_MB_ms2.msalign	729	1042	HCD	4808	919.31	64	7	7452.02	7452.02	437	176800000	-1000	sp|P0A7M6|RL29_ECOLI	50S ribosomal protein L29 OS=Escherichia coli (strain K12) OX=83333 GN=rpmC PE=1 SV=1	1	63	.MKAK(ELREK)[183.0372]SVEELNTELLNLLREQFNLRMQAASGQLQQSHLLKQVRRDVARVKTLLNEKAGA.	1	-	0	14	14	2.94656e-07	0	0
C:\Users\KyowonJeong\Downloads\apr23\Eclip_1484_MB_ms2.msalign	203	323	HCD	3723	626.21	76	7	6984.4	6984.41	594	131900000	-1000	sp|P0A7M9|RL31_ECOLI	50S ribosomal protein L31 OS=Escherichia coli (strain K12) OX=83333 GN=rpmE PE=1 SV=1	1	62	.MKKDIHPKYEEITASC(SCGNVMKIRSTVGHD)[17.9906]LNLDVCSKCHPFFTGKQRDVATGGRVDRFNK.R	1	-	0	16	16	0.00167427	0	0
C:\Users\KyowonJeong\Downloads\apr23\Eclip_1484_MB_ms2.msalign	255	398	HCD	3836	664.56	116	9	6966.4	6966.42	115	717500000	-1000	sp|P0A7M9|RL31_ECOLI	50S ribosomal protein L31 OS=Escherichia coli (strain K12) OX=83333 GN=rpmE PE=1 SV=1	1	62	.MKKDIHPKYEEITASCSCGNVMKIRSTVGHDLNLDVCSKCHPFFTGKQRDVATGGRVDRFNK.R	0	-	0	52	38	3.18279e-21	0	0
C:\Users\KyowonJeong\Downloads\apr23\Eclip_1484_MB_ms2.msalign	260	413	HCD	3858	671.84	117	10	7075.43	7075.46	496	8777000	-1000	sp|P0A7M9|RL31_ECOLI	50S ribosomal protein L31 OS=Escherichia coli (strain K12) OX=83333 GN=rpmE PE=1 SV=1	1	62	.MKKDIHPKYEEITAS(C)[109.0420]SCGNVMKIRSTVGHDLNLDVCSKCHPFFTGKQRDVATGGRVDRFNK.R	1	-	0	27	18	9.87714e-06	0	0
C:\Users\KyowonJeong\Downloads\apr23\Eclip_1484_MB_ms2.msalign	413	614	HCD	4160	767.94	145	12	8735.4	8735.42	142	174700000	-1000	sp|P0A7N1|RL31B_ECOLI	50S ribosomal protein L31 type B OS=Escherichia coli (strain K12) OX=83333 GN=ykgM PE=1 SV=1	1	76	.MKPNIHPEYRTVVFHDTSVDEYFKIGSTIKTDREIELDGVTYPYVTIDVSSKSHPFYTGKLRTVASEGNVARFTQR.F	0	-	0	54	34	1.30571e-19	0	0
C:\Users\KyowonJeong\Downloads\apr23\Eclip_1484_MB_ms2.msalign	415	617	HCD	4164	769.23	80	7	8202.14	8203.14	52	432500000	40.1955	sp|P0A7N1|RL31B_ECOLI	50S ribosomal protein L31 type B OS=Escherichia coli (strain K12) OX=83333 GN=ykgM PE=1 SV=1	1	72	.MKPNIHPEYRTVVFHDTSVDEYFKIGSTIKTDREIELDGVTYPYVTIDVSSKSHPFYTGKLRTVASEGNVAR.F	0	-	0	40	37	9.89635e-28	0	0
C:\Users\KyowonJeong\Downloads\apr23\Eclip_1484_MB_ms2.msalign	422	624	HCD	4174	771.47	151	10	9930.07	9930.08	57	1870000000	38.4852	sp|P0A7N1|RL31B_ECOLI	50S ribosomal protein L31 type B OS=Escherichia coli (strain K12) OX=83333 GN=ykgM PE=1 SV=1	1	87	.(MK)[16.0043]PNIHPEYRTVVFHDTSVDEYFKIGSTIKTDREIELDGVTYPYVTIDVSSKSHPFYTGKLRTVASEGNVARFTQRFGRFVSTKKGA.	1	-	0	69	57	5.8333e-27	0	0
C:\Users\KyowonJeong\Downloads\apr23\Eclip_1484_MB_ms2.msalign	425	627	HCD	4179	772.71	142	9	9095.6	9095.61	16	4430000000	56.0113	sp|P0A7N1|RL31B_ECOLI	50S ribosomal protein L31 type B OS=Escherichia coli (strain K12) OX=83333 GN=ykgM PE=1 SV=1	1	79	.MKPNIHPEYRTVVFHDTSVDEYFKIGSTIKTDREIELDGVTYPYVTIDVSSKSHPFYTGKLRTVASEGNVARFTQRFGR.F	0	-	0	75	56	7.90229e-33	0	0
C:\Users\KyowonJeong\Downloads\apr23\Eclip_1484_MB_ms2.msalign	427	629	HCD	4182	773.53	152	11	9914.08	9914.07	48	14000000000	56.072	sp|P0A7N1|RL31B_ECOLI	50S ribosomal protein L31 type B OS=Escherichia coli (strain K12) OX=83333 GN=ykgM PE=1 SV=1	1	87	.MKPNIHPEYRTVVFHDTSVDEYFKIGSTIKTDREIELDGVTYPYVTIDVSSKSHPFYTGKLRTVASEGNVARFTQRFGRFVSTKKGA.	0	-	0	77	49	4.7782e-28	0	0
C:\Users\KyowonJeong\Downloads\apr23\Eclip_1484_MB_ms2.msalign	432	634	HCD	4190	775.24	119	7	8595.31	8595.31	39	354800000	-1000	sp|P0A7N1|RL31B_ECOLI	50S ribosomal protein L31 type B OS=Escherichia coli (strain K12) OX=83333 GN=ykgM PE=1 SV=1	1	75	.(MK)[15.9919]PNIHPEYRTVVFHDTSVDEYFKIGSTIKTDREIELDGVTYPYVTIDVSSKSHPFYTGKLRTVASEGNVARFTQ.R	1	-	0	67	56	4.90604e-29	0	0
C:\Users\KyowonJeong\Downloads\apr23\Eclip_1484_MB_ms2.msalign	435	638	HCD	4196	777.46	142	11	8579.32	8579.32	139	2806000000	55.6238	sp|P0A7N1|RL31B_ECOLI	50S ribosomal protein L31 type B OS=Escherichia coli (strain K12) OX=83333 GN=ykgM PE=1 SV=1	1	75	.MKPNIHPEYRTVVFHDTSVDEYFKIGSTIKTDREIELDGVTYPYVTIDVSSKSHPFYTGKLRTVASEGNVARFTQ.R	0	-	0	51	36	1.0688e-19	0	0
C:\Users\KyowonJeong\Downloads\apr23\Eclip_1484_MB_ms2.msalign	443	647	HCD	4209	781.27	134	10	8047.05	8047.04	414	568300000	51.1585	sp|P0A7N1|RL31B_ECOLI	50S ribosomal protein L31 type B OS=Escherichia coli (strain K12) OX=83333 GN=ykgM PE=1 SV=1	1	71	.MKPNIHPEYRTVVFHDTSVDEYFKIGSTIKTDREIELDGVTYPYVTIDVSSKSHPFYTGKLRTVASEGNVA.R	0	-	0	30	18	4.42757e-08	0	0
C:\Users\KyowonJeong\Downloads\apr23\Eclip_1484_MB_ms2.msalign	444	648	HCD	4210	781.53	120	10	7218.64	7218.64	133	610600000	52.3687	sp|P0A7N1|RL31B_ECOLI	50S ribosomal protein L31 type B OS=Escherichia coli (strain K12) OX=83333 GN=ykgM PE=1 SV=1	1	62	.MKPNIHPEYRTVVFHDTSVDEYFKIGSTIKTDREIELDGVTYPYVTIDVSSKSHPFYTGKLR.T	0	-	0	50	28	3.22784e-20	0	0
C:\Users\KyowonJeong\Downloads\apr23\Eclip_1484_MB_ms2.msalign	448	653	HCD	4218	783.95	118	7	8467.28	8467.25	116	206700000	-1000	sp|P0A7N1|RL31B_ECOLI	50S ribosomal protein L31 type B OS=Escherichia coli (strain K12) OX=83333 GN=ykgM PE=1 SV=1	1	74	.(MK)[15.9917]PNIHPEYRTVVFHDTSVDEYFKIGSTIKTDREIELDGVTYPYVTIDVSSKSHPFYTGKLRTVASEGNVARFT.Q	1	-	0	46	41	3.79117e-21	0	0
C:\Users\KyowonJeong\Downloads\apr23\Eclip_1484_MB_ms2.msalign	449	654	HCD	4220	784.67	133	9	8451.26	8451.26	42	1747000000	53.6009	sp|P0A7N1|RL31B_ECOLI	50S ribosomal protein L31 type B OS=Escherichia coli (strain K12) OX=83333 GN=ykgM PE=1 SV=1	1	74	.MKPNIHPEYRTVVFHDTSVDEYFKIGSTIKTDREIELDGVTYPYVTIDVSSKSHPFYTGKLRTVASEGNVARFT.Q	0	-	0	70	52	9.59851e-29	0	0
C:\Users\KyowonJeong\Downloads\apr23\Eclip_1484_MB_ms2.msalign	456	661	HCD	4229	786.47	126	8	7975.98	7976	289	27360000	-1000	sp|P0A7N1|RL31B_ECOLI	50S ribosomal protein L31 type B OS=Escherichia coli (strain K12) OX=83333 GN=ykgM PE=1 SV=1	1	70	.MKPNIHPEYRTVVFHDTSVDEYFKIGSTIKTDREIELDGVTYPYVTIDVSSKSHPFYTGKLRTVASEGNV.A	0	-	0	30	24	1.02808e-12	0	0
C:\Users\KyowonJeong\Downloads\apr23\Eclip_1484_MB_ms2.msalign	457	662	HCD	4232	787.32	137	8	8366.19	8366.2	38	570000000	35.3162	sp|P0A7N1|RL31B_ECOLI	50S ribosomal protein L31 type B OS=Escherichia coli (strain K12) OX=83333 GN=ykgM PE=1 SV=1	1	73	.(MK)[15.9908]PNIHPEYRTVVFHDTSVDEYFKIGSTIKTDREIELDGVTYPYVTIDVSSKSHPFYTGKLRTVASEGNVARF.T	1	-	0	71	53	3.50601e-29	0	0
C:\Users\KyowonJeong\Downloads\apr23\Eclip_1484_MB_ms2.msalign	458	663	HCD	4233	787.67	164	13	10096.1	10096.1	184	679400000	31.8706	sp|P0A7N1|RL31B_ECOLI	50S ribosomal protein L31 type B OS=Escherichia coli (strain K12) OX=83333 GN=ykgM PE=1 SV=1	1	87	.MKPNIHPEYRTVVFHDTSVDEYF(KI)[182.0499]GSTIKTDREIELDGVTYPYVTIDVSSKSHPFYTGKLRTVASEGNVARFTQRFGRFVSTKKGA.	1	-	0	57	39	5.75575e-17	0	0
C:\Users\KyowonJeong\Downloads\apr23\Eclip_1484_MB_ms2.msalign	464	670	HCD	4244	790.54	122	7	7418.77	7418.76	75	277100000	-1000	sp|P0A7N1|RL31B_ECOLI	50S ribosomal protein L31 type B OS=Escherichia coli (strain K12) OX=83333 GN=ykgM PE=1 SV=1	1	64	.MKPNIHPEYRTVVFHDTSVDEYFKIGSTIKTDREIELDGVTYPYVTIDVSSKSHPFYTGKLRTV.A	0	-	0	52	40	5.11313e-25	0	0
C:\Users\KyowonJeong\Downloads\apr23\Eclip_1484_MB_ms2.msalign	465	671	HCD	4245	790.86	139	10	8350.21	8350.21	55	3722000000	57.3904	sp|P0A7N1|RL31B_ECOLI	50S ribosomal protein L31 type B OS=Escherichia coli (strain K12) OX=83333 GN=ykgM PE=1 SV=1	1	73	.MKPNIHPEYRTVVFHDTSVDEYFKIGSTIKTDREIELDGVTYPYVTIDVSSKSHPFYTGKLRTVASEGNVARF.T	0	-	0	65	43	4.23675e-27	0	0
C:\Users\KyowonJeong\Downloads\apr23\Eclip_1484_MB_ms2.msalign	479	689	HCD	4272	798.26	144	10	8761.34	8761.37	319	165700000	-1000	sp|P0A7N1|RL31B_ECOLI	50S ribosomal protein L31 type B OS=Escherichia coli (strain K12) OX=83333 GN=ykgM PE=1 SV=1	1	75	.MKPNIHPEYRTVVFHDTSVDE(YFKIGSTIK)[182.0567]TDREIELDGVTYPYVTIDVSSKSHPFYTGKLRTVASEGNVARFTQ.R	1	-	0	33	27	2.18379e-11	0	0
C:\Users\KyowonJeong\Downloads\apr23\Eclip_1484_MB_ms2.msalign	485	698	HCD	4286	802.25	148	11	9242.68	9242.68	202	488600000	29.2534	sp|P0A7N1|RL31B_ECOLI	50S ribosomal protein L31 type B OS=Escherichia coli (strain K12) OX=83333 GN=ykgM PE=1 SV=1	1	80	.MKPNIHPEYRTVVFHDTSVDEYFKIGSTIKTDREIELDGVTYPYVTIDVSSKSHPFYTGKLRTVASEGNVARFTQRFGRF.V	0	-	0	47	27	2.07856e-16	0	0
C:\Users\KyowonJeong\Downloads\apr23\Eclip_1484_MB_ms2.msalign	514	734	HCD	4340	812.85	113	6	6821.37	6821.36	106	499000000	45.6516	sp|P0A7N1|RL31B_ECOLI	50S ribosomal protein L31 type B OS=Escherichia coli (strain K12) OX=83333 GN=ykgM PE=1 SV=1	1	59	.MKPNIHPEYRTVVFHDTSVDEYFKIGSTIKTDREIELDGVTYPYVTIDVSSKSHPFYTG.K	0	-	0	43	37	3.71612e-22	0	0
C:\Users\KyowonJeong\Downloads\apr23\Eclip_1484_MB_ms2.msalign	48	92	HCD	3376	509.77	90	10	5405.08	5405.08	454	38010000	-1000	sp|P0A7N4|RL32_ECOLI	50S ribosomal protein L32 OS=Escherichia coli (strain K12) OX=83333 GN=rpmF PE=1 SV=2	12	57	S.KRGM(RRSHDALTAV)[203.2852]TSLSVDKTSGEKHLRHHITADGYYRGRKVIAK.	1	-	0	22	14	8.7589e-07	0	0
C:\Users\KyowonJeong\Downloads\apr23\Eclip_1484_MB_ms2.msalign	50	94	HCD	3379	511.04	105	9	6327.39	6327.4	176	1419000000	49.1642	sp|P0A7N4|RL32_ECOLI	50S ribosomal protein L32 OS=Escherichia coli (strain K12) OX=83333 GN=rpmF PE=1 SV=2	2	57	M.AVQQ(NKPTRSKRGMRRSHD)[16.0119]ALTAVTSLSVDKTSGEKHLRHHITADGYYRGRKVIAK.	1	-	0	40	31	2.61494e-17	0	0
C:\Users\KyowonJeong\Downloads\apr23\Eclip_1484_MB_ms2.msalign	54	98	HCD	3385	512.79	102	9	6311.39	6311.39	122	8582000000	48.9289	sp|P0A7N4|RL32_ECOLI	50S ribosomal protein L32 OS=Escherichia coli (strain K12) OX=83333 GN=rpmF PE=1 SV=2	2	57	M.AVQQNKPTRSKRGMRRSHDALTAVTSLSVDKTSGEKHLRHHITADGYYRGRKVIAK.	0	-	0	49	35	1.12572e-20	0	0
C:\Users\KyowonJeong\Downloads\apr23\Eclip_1484_MB_ms2.msalign	58	102	HCD	3391	514.38	107	10	6443.42	6442.43	307	11310000	-1000	sp|P0A7N4|RL32_ECOLI	50S ribosomal protein L32 OS=Escherichia coli (strain K12) OX=83333 GN=rpmF PE=1 SV=2	1	57	.MAVQQNKPTRSKRGMRRSHDALTAVTSLSVDKTSGEKHLRHHITADGYYRGRKVIAK.	0	-	0	25	16	7.3284e-12	0	0
C:\Users\KyowonJeong\Downloads\apr23\Eclip_1484_MB_ms2.msalign	76	126	HCD	3426	526.11	108	11	6494.43	6494.43	377	663700000	51.9457	sp|P0A7N4|RL32_ECOLI	50S ribosomal protein L32 OS=Escherichia coli (strain K12) OX=83333 GN=rpmF PE=1 SV=2	2	57	M.AVQQNKPTRSKRGMRRSHDALTAVTSLSVD(K)[183.0343]TSGEKHLRHHITADGYYRGRKVIAK.	1	-	0	32	16	2.98696e-09	0	0
C:\Users\KyowonJeong\Downloads\apr23\Eclip_1484_MB_ms2.msalign	81	132	HCD	3436	528.06	103	7	6236.56	6236.58	81	5532000000	51.7588	sp|P0A7N9|RL33_ECOLI	50S ribosomal protein L33 OS=Escherichia coli (strain K12) OX=83333 GN=rpmG PE=1 SV=2	2	55	M.AKGIREKIKLVSSAGTGHFYTTTKNKRTKPEKLELKKFDPVVRQHVIYKEAKIK.	0	-	0	51	44	1.21366e-24	0	0
C:\Users\KyowonJeong\Downloads\apr23\Eclip_1484_MB_ms2.msalign	82	133	HCD	3437	528.23	104	10	6281.55	6281.59	389	62180000	-1000	sp|P0A7N9|RL33_ECOLI	50S ribosomal protein L33 OS=Escherichia coli (strain K12) OX=83333 GN=rpmG PE=1 SV=2	1	55	.M(AK)[-86.0331]GIREKIKLVSSAGTGHFYTTTKNKRTKPEKLELKKFDPVVRQHVIYKEAKIK.	1	-	0	19	18	9.41374e-09	0	0
C:\Users\KyowonJeong\Downloads\apr23\Eclip_1484_MB_ms2.msalign	88	143	HCD	3453	531.49	104	9	6250.59	6250.59	109	8905000000	53.732	sp|P0A7N9|RL33_ECOLI	50S ribosomal protein L33 OS=Escherichia coli (strain K12) OX=83333 GN=rpmG PE=1 SV=2	1	55	.(MA)[-117.0255]KGIREKIKLVSSAGTGHFYTTTKNKRTKPEKLELKKFDPVVRQHVIYKEAKIK.	1	-	0	49	35	6.11029e-22	0	0
C:\Users\KyowonJeong\Downloads\apr23\Eclip_1484_MB_ms2.msalign	89	148	HCD	3460	533.97	107	9	6433.63	6433.63	574	391700000	52.1673	sp|P0A7N9|RL33_ECOLI	50S ribosomal protein L33 OS=Escherichia coli (strain K12) OX=83333 GN=rpmG PE=1 SV=2	1	55	.(MAKGIREKIKLVSSAGTGH)[66.0137]FYTTTKNKRTKPEKLELKKFDPVVRQHVIYKEAKIK.	1	-	0	13	12	0.000943925	0	0
C:\Users\KyowonJeong\Downloads\apr23\Eclip_1484_MB_ms2.msalign	24	52	HCD	3316	486.01	83	10	5377.07	5377.08	460	533500000	-1000	sp|P0A7P5|RL34_ECOLI	50S ribosomal protein L34 OS=Escherichia coli (strain K12) OX=83333 GN=rpmH PE=1 SV=1	1	46	.MKRTFQPSVLKRNRSHGFRARMATKNGRQVLARRRAKGRARLTVSK.	0	-	0	15	12	1.7255e-06	0	0
C:\Users\KyowonJeong\Downloads\apr23\Eclip_1484_MB_ms2.msalign	65	112	HCD	3406	519.19	64	5	4359.44	4359.44	192	321900000	52.0559	sp|P0A7Q6|RL36_ECOLI	50S ribosomal protein L36 OS=Escherichia coli (strain K12) OX=83333 GN=rpmJ PE=1 SV=1	1	38	.MKVR(ASV)[-2.0138]KKLCRNCKIVKRDGVIRVICSAEPKHKQRQG.	1	-	0	27	22	9.5148e-17	0	0
C:\Users\KyowonJeong\Downloads\apr23\Eclip_1484_MB_ms2.msalign	71	118	HCD	3414	522.18	54	5	4377.44	4377.44	376	148500000	-1000	sp|P0A7Q6|RL36_ECOLI	50S ribosomal protein L36 OS=Escherichia coli (strain K12) OX=83333 GN=rpmJ PE=1 SV=1	1	38	.(MKVR)[15.9944]ASVKKLCRNCKIVKRDGVIRVICSAEPKHKQRQG.	1	-	0	17	13	2.814e-09	0	0
C:\Users\KyowonJeong\Downloads\apr23\Eclip_1484_MB_ms2.msalign	80	130	HCD	3433	527.44	74	6	4469.47	4469.46	615	45200000	-1000	sp|P0A7Q6|RL36_ECOLI	50S ribosomal protein L36 OS=Escherichia coli (strain K12) OX=83333 GN=rpmJ PE=1 SV=1	1	38	.(MKVRASVKKLCRNCKIVKRD)[108.0084]GVIRVICSAEPKHKQRQG.	1	-	0	7	7	0.00391245	0	0
C:\Users\KyowonJeong\Downloads\apr23\Eclip_1484_MB_ms2.msalign	107	180	HCD	3508	551.07	72	6	4361.45	4361.45	288	1425000000	54.3353	sp|P0A7Q6|RL36_ECOLI	50S ribosomal protein L36 OS=Escherichia coli (strain K12) OX=83333 GN=rpmJ PE=1 SV=1	1	38	.MKVRASVKKLCRNCKIVKRDGVIRVICSAEPKHKQRQG.	0	-	0	17	17	8.3486e-13	0	0
C:\Users\KyowonJeong\Downloads\apr23\Eclip_1484_MB_ms2.msalign	889	1242	HCD	5109	974.21	230	17	15758.5	15759.5	493	19050000000	43.4721	sp|P0A7R1|RL9_ECOLI	50S ribosomal protein L9 OS=Escherichia coli (strain K12) OX=83333 GN=rplI PE=1 SV=1	1	149	.MQVILLDKVANLGSLGDQVNVKAGYARNFLVPQGKAVPATKKNIEFFEARRAELEAKLAEVLAAANARAEKINALETVTIASKAGDEGKLFGSIGTRDIADAVTAAGVEVAKSEVRLPNGVLRTTGEHEVSFQVHSEVFAKVIVNVVAE.	0	-	0	26	21	8.8e-06	0	0
C:\Users\KyowonJeong\Downloads\apr23\Eclip_1484_MB_ms2.msalign	224	358	HCD	3776	645.75	49	5	2987.65	2987.65	411	29140000	-1000	sp|P0A7R5|RS10_ECOLI	30S ribosomal protein S10 OS=Escherichia coli (strain K12) OX=83333 GN=rpsJ PE=1 SV=1	18	45	L.IDQATAEIVETAKRTGAQVRGPIPLPTR.K	0	-	0	17	14	3.97361e-08	0	0
C:\Users\KyowonJeong\Downloads\apr23\Eclip_1484_MB_ms2.msalign	267	424	HCD	3874	677.43	25	4	2127.1	2127.1	470	8077000	-1000	sp|P0A7R5|RS10_ECOLI	30S ribosomal protein S10 OS=Escherichia coli (strain K12) OX=83333 GN=rpsJ PE=1 SV=1	12	30	K.AFDHRLIDQATAEIVETAK.R	0	-	0	15	12	2.85554e-06	0	0
C:\Users\KyowonJeong\Downloads\apr23\Eclip_1484_MB_ms2.msalign	678	972	HCD	4704	900.54	185	14	11728.4	11728.4	233	3830000000	39.5369	sp|P0A7R5|RS10_ECOLI	30S ribosomal protein S10 OS=Escherichia coli (strain K12) OX=83333 GN=rpsJ PE=1 SV=1	1	103	.MQNQRIRIRLKAFDHRLIDQATAEIVETAKRTGAQVRGPIPLPTRKERFTVLISPHVNKDARDQYEIRTHLRLVDIVEPTEKTVDALMRLDLAAGVDVQISLG.	0	-	0	51	33	3.4324e-15	0	0
C:\Users\KyowonJeong\Downloads\apr23\Eclip_1484_MB_ms2.msalign	504	724	HCD	4324	810.4	227	16	13719.3	13719.4	297	3100000000	34.3838	sp|P0A7R9|RS11_ECOLI	30S ribosomal protein S11 OS=Escherichia coli (strain K12) OX=83333 GN=rpsK PE=1 SV=2	1	129	.M(AKAPIRARKRVRKQVSDGVAHIH)[-117.0157]ASFNNTIVTITDRQGNALGWATAGGSGFRGSRKSTPFAAQVAAERCADAVKEYGIKNLEVMVKGPGPGRESTIRALNAAGFRITNITDVTPIPHNGCRPPKKRRV.	1	-	0	55	38	2.06513e-12	0	0
C:\Users\KyowonJeong\Downloads\apr23\Eclip_1484_MB_ms2.msalign	523	746	HCD	4358	817.5	214	16	12841.8	12841.8	89	1390000000	34.3041	sp|P0A7R9|RS11_ECOLI	30S ribosomal protein S11 OS=Escherichia coli (strain K12) OX=83333 GN=rpsK PE=1 SV=2	10	129	R.KRVRKQVSDGVAHIHASFNNTIVTITDRQGNALGWATAGGSGFRGSRKSTPFAAQVAAERCADAVKEYGIKNLEVMVKGPGPGRESTIRALNAAGFRITNITDVTPIPHNGCRPPKKRRV.	0	-	0	67	51	1.07806e-23	0	0
C:\Users\KyowonJeong\Downloads\apr23\Eclip_1484_MB_ms2.msalign	609	860	HCD	4528	864.9	122	9	7327.81	7327.83	430	11210000000	55.7294	sp|P0A7R9|RS11_ECOLI	30S ribosomal protein S11 OS=Escherichia coli (strain K12) OX=83333 GN=rpsK PE=1 SV=2	57	125	R.KSTPFAAQVAAERCADAVKEYGIKNLEVMVKGPGPGRESTIRALNAAGFRITNITDVTPIPHNGCRPPK.K	0	-	0	26	22	2.01828e-07	0	0
C:\Users\KyowonJeong\Downloads\apr23\Eclip_1484_MB_ms2.msalign	31	63	HCD	3333	492.23	39	4	2354.26	2354.27	384	9336000	-1000	sp|P0A7S3|RS12_ECOLI	30S ribosomal protein S12 OS=Escherichia coli (strain K12) OX=83333 GN=rpsL PE=1 SV=2	15	36	R.KVAKSNVPALEACPQKRGVCTR.V	0	-	0	20	17	4.839e-09	0	0
C:\Users\KyowonJeong\Downloads\apr23\Eclip_1484_MB_ms2.msalign	132	219	HCD	3567	575.23	204	18	13596.5	13597.5	214	3703000000	45.1105	sp|P0A7S3|RS12_ECOLI	30S ribosomal protein S12 OS=Escherichia coli (strain K12) OX=83333 GN=rpsL PE=1 SV=2	2	124	M.ATVNQLVRKPRARKVAKSNVPALEACPQKRGVCTRVYTTTPKKPNSALRKVCRVRLTNGFEVTSYIGGEGHNLQEHSVILIRGGRVKDLPGVRYHTVRGALDCSGVKDRKQARSKYGVKRPKA.	0	-	0	63	37	5.058e-16	0	0
C:\Users\KyowonJeong\Downloads\apr23\Eclip_1484_MB_ms2.msalign	134	224	HCD	3574	577.64	216	19	13643.5	13643.5	363	3699000000	49.1601	sp|P0A7S3|RS12_ECOLI	30S ribosomal protein S12 OS=Escherichia coli (strain K12) OX=83333 GN=rpsL PE=1 SV=2	2	124	M.ATVNQLVRKPRARKVAKSNVPALEACPQKRGVCTRVYTTTPKKPNSALRKVCRVRLTNGFEVTSYIGGEGHNLQEHSVILIRGGRVKDLPGVRYHTVRGALDCSGVKDRK(QARS)[46.0045]KYGVKRPKA.	1	-	0	51	31	1.14877e-09	0	0
C:\Users\KyowonJeong\Downloads\apr23\Eclip_1484_MB_ms2.msalign	168	271	HCD	3645	597.26	227	19	13781.5	13781.5	552	140500000	-1000	sp|P0A7S3|RS12_ECOLI	30S ribosomal protein S12 OS=Escherichia coli (strain K12) OX=83333 GN=rpsL PE=1 SV=2	2	124	M.ATVNQLVRKPRARKVAKSNVPALEACPQKRGVCTRVYTTTPKKPNSALRKVCRVRLTNGFEVTS(Y)[184.0337]IGGEGHNLQEHSVILIRGGRVKDLPGVRYHTVRGALDCSGVKDRKQARSKYGVKRPKA.	1	-	0	24	20	0.000316785	0	0
C:\Users\KyowonJeong\Downloads\apr23\Eclip_1484_MB_ms2.msalign	169	272	HCD	3646	597.81	227	22	13824.4	13824.5	656	27260000	-1000	sp|P0A7S3|RS12_ECOLI	30S ribosomal protein S12 OS=Escherichia coli (strain K12) OX=83333 GN=rpsL PE=1 SV=2	2	124	M.ATVNQLVRKPRARKVAKSNVPALEACPQKRGVCTRVYTTTPKKPNSALRKVCRVRLTNGFEVTSY(I)[227.0225]GGEGHNLQEHSVILIRGGRVKDLPGVRYHTVRGALDCSGVKDRKQARSKYGVKRPKA.	1	-	0	20	16	0.025322	0.00117855	0.00152439
C:\Users\KyowonJeong\Downloads\apr23\Eclip_1484_MB_ms2.msalign	186	293	HCD	3678	609.52	179	17	11254.1	11254.2	631	13560000	-1000	sp|P0A7S3|RS12_ECOLI	30S ribosomal protein S12 OS=Escherichia coli (strain K12) OX=83333 GN=rpsL PE=1 SV=2	2	103	M.ATVNQLVRKPRARKVAKSNVPALEACPQKRGVCTRVYTTTPKKPNSALRKVCRVRLTNGFEVTSYIGGEGHNLQEHSVILIRGGRVKDLPGVRYHTVRGALD.C	0	-	0	17	13	0.00740715	0.00120992	0.00158479
C:\Users\KyowonJeong\Downloads\apr23\Eclip_1484_MB_ms2.msalign	192	300	HCD	3688	613.05	104	10	7099.79	7099.78	372	174600000	-1000	sp|P0A7S3|RS12_ECOLI	30S ribosomal protein S12 OS=Escherichia coli (strain K12) OX=83333 GN=rpsL PE=1 SV=2	51	114	R.KVCRVRLTNGFEVTSYIGGEGHNLQEHSVILIRGGRVKDLPGVRYHTVRGALDCSGVKDRKQAR.S	0	-	0	33	23	2.14751e-09	0	0
C:\Users\KyowonJeong\Downloads\apr23\Eclip_1484_MB_ms2.msalign	193	301	HCD	3690	613.35	108	9	7145.77	7145.77	434	51980000	-1000	sp|P0A7S3|RS12_ECOLI	30S ribosomal protein S12 OS=Escherichia coli (strain K12) OX=83333 GN=rpsL PE=1 SV=2	51	114	R.KVCRVRLTNGFEVTSYIGGEGHNLQEHSVILIRGGRVK(D)[45.9885]LPGVRYHTVRGALDCSGVKDRKQAR.S	1	-	0	30	26	2.58577e-07	0	0
C:\Users\KyowonJeong\Downloads\apr23\Eclip_1484_MB_ms2.msalign	182	289	HCD	3672	607.46	50	5	3184.82	3185.81	329	2128000	-1000	sp|P0A7S9|RS13_ECOLI	30S ribosomal protein S13 OS=Escherichia coli (strain K12) OX=83333 GN=rpsM PE=1 SV=2	2	31	M.ARIAGINIPDHKHAVIALTSIYGVGKTRSK.A	0	-	0	15	14	6.04118e-11	0	0
C:\Users\KyowonJeong\Downloads\apr23\Eclip_1484_MB_ms2.msalign	752	1072	HCD	4854	927	215	19	12959.2	12960.2	78	1953000000	33.718	sp|P0A7S9|RS13_ECOLI	30S ribosomal protein S13 OS=Escherichia coli (strain K12) OX=83333 GN=rpsM PE=1 SV=2	2	118	M.ARIAGINIPDHKHAVIALTSIYGVGKTRSKAILAAAGIAEDVKISELSEGQIDTLRDEVAKFVVEGDLRREISMSIKRLMDLGCYRGLRHRRGLPVRGQRTKTNARTRKGPRKPIKK.	0	-	0	87	47	8.6856e-25	0	0
C:\Users\KyowonJeong\Downloads\apr23\Eclip_1484_MB_ms2.msalign	639	910	HCD	4609	882.9	97	10	9184.94	9184.95	229	28540000000	52.4058	sp|P0A7T3|RS16_ECOLI	30S ribosomal protein S16 OS=Escherichia coli (strain K12) OX=83333 GN=rpsP PE=1 SV=1	1	82	.MVTIRLARHGAKKRPFYQVVVADSRNARNGRFIERVGFFNPIASEKEEGTRLDLDRIAHWVGQGATISDRVAALIKEVNKAA.	0	-	0	30	25	1.92602e-15	0	0
C:\Users\KyowonJeong\Downloads\apr23\Eclip_1484_MB_ms2.msalign	327	505	HCD	3996	717.51	55	5	3350.86	3350.86	331	9749000	-1000	sp|P0A7T7|RS18_ECOLI	30S ribosomal protein S18 OS=Escherichia coli (strain K12) OX=83333 GN=rpsR PE=1 SV=2	21	50	E.IDYKDIATLKNYITESGKIVPSRITGTRAK.Y	0	-	0	23	18	6.51133e-11	0	0
C:\Users\KyowonJeong\Downloads\apr23\Eclip_1484_MB_ms2.msalign	396	591	HCD	4125	755.42	66	6	3964.13	3964.13	210	25300000	-1000	sp|P0A7T7|RS18_ECOLI	30S ribosomal protein S18 OS=Escherichia coli (strain K12) OX=83333 GN=rpsR PE=1 SV=2	15	50	T.AEGVQEIDYKDIATLKNYITESGKIVPSRITGTRAK.Y	0	-	0	27	21	3.65528e-16	0	0
C:\Users\KyowonJeong\Downloads\apr23\Eclip_1484_MB_ms2.msalign	411	612	HCD	4156	766.74	142	13	8996.88	8996.92	584	12470000	-1000	sp|P0A7T7|RS18_ECOLI	30S ribosomal protein S18 OS=Escherichia coli (strain K12) OX=83333 GN=rpsR PE=1 SV=2	2	75	M.AR(YF)[147.1137]RRRKFCRFTAEGVQEIDYKDIATLKNYITESGKIVPSRITGTRAKYQRQLARAIKRARYLSLLPYTDRHQ.	1	-	0	16	14	0.00125855	0	0
C:\Users\KyowonJeong\Downloads\apr23\Eclip_1484_MB_ms2.msalign	455	660	HCD	4228	786.37	136	11	8891.83	8891.82	141	4007000000	51.9398	sp|P0A7T7|RS18_ECOLI	30S ribosomal protein S18 OS=Escherichia coli (strain K12) OX=83333 GN=rpsR PE=1 SV=2	2	75	M.(A)[Acetyl]RYFRRRKFCRFTAEGVQEIDYKDIATLKNYITESGKIVPSRITGTRAKYQRQLARAIKRARYLSLLPYTDRHQ.	0	-	0	44	35	1.20594e-19	0	0
C:\Users\KyowonJeong\Downloads\apr23\Eclip_1484_MB_ms2.msalign	205	327	HCD	3729	628.48	49	6	3046.75	3045.75	124	664300	-1000	sp|P0A7U3|RS19_ECOLI	30S ribosomal protein S19 OS=Escherichia coli (strain K12) OX=83333 GN=rpsS PE=1 SV=2	11	36	F.IDLHLLKKVEKAVESGDKKPLRTWSR.R	0	-	0	23	20	1.38143e-20	0	0
C:\Users\KyowonJeong\Downloads\apr23\Eclip_1484_MB_ms2.msalign	326	503	HCD	3993	716.32	171	16	10308.7	10308.7	178	1812000000	39.7731	sp|P0A7U3|RS19_ECOLI	30S ribosomal protein S19 OS=Escherichia coli (strain K12) OX=83333 GN=rpsS PE=1 SV=2	2	92	M.PRSLKKGPFIDLHLLKKVEKAVESGDKKPLRTWSRRSTIFPN(M)[16.0097]IGLTIAVHNGRQHVPVFVTDEMVGHKLGEFAPTRTYRGHAADKKAKKK.	1	-	0	61	37	4.46417e-17	0	0
C:\Users\KyowonJeong\Downloads\apr23\Eclip_1484_MB_ms2.msalign	368	558	HCD	4076	742.6	171	15	10292.7	10292.7	83	12870000000	53.8956	sp|P0A7U3|RS19_ECOLI	30S ribosomal protein S19 OS=Escherichia coli (strain K12) OX=83333 GN=rpsS PE=1 SV=2	2	92	M.PRSLKKGPFIDLHLLKKVEKAVESGDKKPLRTWSRRSTIFPNMIGLTIAVHNGRQHVPVFVTDEMVGHKLGEFAPTRTYRGHAADKKAKKK.	0	-	0	75	41	2.5518e-24	0	0
C:\Users\KyowonJeong\Downloads\apr23\Eclip_1484_MB_ms2.msalign	372	562	HCD	4082	744.07	174	16	10474.7	10474.7	318	522500000	24.1189	sp|P0A7U3|RS19_ECOLI	30S ribosomal protein S19 OS=Escherichia coli (strain K12) OX=83333 GN=rpsS PE=1 SV=2	2	92	M.PRSLKKGPFIDLHLLKKVEKAVESGDKKPLRTWSRRSTIFPNMIGL(T)[182.0523]IAVHNGRQHVPVFVTDEMVGHKLGEFAPTRTYRGHAADKKAKKK.	1	-	0	39	25	2.03093e-11	0	0
C:\Users\KyowonJeong\Downloads\apr23\Eclip_1484_MB_ms2.msalign	400	597	HCD	4134	758.94	163	14	10036.5	10036.5	105	312800000	-1000	sp|P0A7U3|RS19_ECOLI	30S ribosomal protein S19 OS=Escherichia coli (strain K12) OX=83333 GN=rpsS PE=1 SV=2	2	90	M.PRSLKKGPFIDLHLLKKVEKAVESGDKKPLRTWSRRSTIFPNMIGLTIAVHNGRQHVPVFVTDEMVGHKLGEFAPTRTYRGHAADKKAK.K	0	-	0	70	40	3.38551e-22	0	0
C:\Users\KyowonJeong\Downloads\apr23\Eclip_1484_MB_ms2.msalign	418	620	HCD	4168	770.42	158	13	9709.27	9709.26	67	280500000	-1000	sp|P0A7U3|RS19_ECOLI	30S ribosomal protein S19 OS=Escherichia coli (strain K12) OX=83333 GN=rpsS PE=1 SV=2	2	87	M.PRSLKKGPFIDLHLLKKVEKAVESGDKKPLRTWSRRSTIFPNMIGLTIAVHNGRQHVPVFVTDEMVGHKLGEFAPTRTYRGHAADK.K	0	-	0	63	43	1.26776e-25	0	0
C:\Users\KyowonJeong\Downloads\apr23\Eclip_1484_MB_ms2.msalign	161	259	HCD	3627	591.14	46	4	2799.44	2799.43	294	43900000	-1000	sp|P0A7U7|RS20_ECOLI	30S ribosomal protein S20 OS=Escherichia coli (strain K12) OX=83333 GN=rpsT PE=1 SV=2	39	64	A.IEAGDKAAAQKAFNEMQPIVDRQAAK.G	0	-	0	26	23	1.31854e-12	0	0
C:\Users\KyowonJeong\Downloads\apr23\Eclip_1484_MB_ms2.msalign	268	427	HCD	3879	679.04	151	13	9562.28	9562.3	406	2063000000	47.8446	sp|P0A7U7|RS20_ECOLI	30S ribosomal protein S20 OS=Escherichia coli (strain K12) OX=83333 GN=rpsT PE=1 SV=2	1	87	.(MAN)[-116.0214]IKSAKKRAIQSEKARKHNASRRSMMRTFIKKVYAAIEAGDKAAAQKAFNEMQPIVDRQAAKGLIHKNKAARHKANLTAQINKLA.	1	-	0	31	25	3.15685e-08	0	0
C:\Users\KyowonJeong\Downloads\apr23\Eclip_1484_MB_ms2.msalign	363	552	HCD	4066	740.41	137	14	9730.3	9730.3	444	543400000	-1000	sp|P0A7U7|RS20_ECOLI	30S ribosomal protein S20 OS=Escherichia coli (strain K12) OX=83333 GN=rpsT PE=1 SV=2	1	87	.(M)[Acetyl]ANIKSA(KKRAIQ)[9.9648]SEKARKHNASRRSMMRTFIKKVYAAIEAGDKAAAQKAFNEMQPIVDRQAAKGLIHKNKAARHKANLTAQINKLA.	1	-	0	24	22	6.06983e-07	0	0
C:\Users\KyowonJeong\Downloads\apr23\Eclip_1484_MB_ms2.msalign	376	567	HCD	4089	746.02	152	14	9547.28	9547.28	253	9113000000	56.7827	sp|P0A7U7|RS20_ECOLI	30S ribosomal protein S20 OS=Escherichia coli (strain K12) OX=83333 GN=rpsT PE=1 SV=2	2	87	M.ANIKSAKKRAIQSEKARKHNASRRSMMRTFIKKVYAAIEAGDKAAAQKAFNEMQPIVDRQAAKGLIHKNKAARHKANLTAQINKLA.	0	-	0	43	31	1.51028e-14	0	0
C:\Users\KyowonJeong\Downloads\apr23\Eclip_1484_MB_ms2.msalign	93	153	HCD	3467	535.66	37	4	2252.29	2252.29	441	87500000	53.92	sp|P0A7W1|RS5_ECOLI	30S ribosomal protein S5 OS=Escherichia coli (strain K12) OX=83333 GN=rpsE PE=1 SV=2	4	23	H.IEKQAGELQEKLIAVNRVSK.T	0	-	0	21	16	3.50488e-07	0	0
C:\Users\KyowonJeong\Downloads\apr23\Eclip_1484_MB_ms2.msalign	133	223	HCD	3573	577.33	41	4	2502.39	2502.39	195	514600000	54.1548	sp|P0A7W1|RS5_ECOLI	30S ribosomal protein S5 OS=Escherichia coli (strain K12) OX=83333 GN=rpsE PE=1 SV=2	2	23	M.(A)[Acetyl]HIEKQAGELQEKLIAVNRVSK.T	0	-	0	24	19	1.05842e-16	0	0
C:\Users\KyowonJeong\Downloads\apr23\Eclip_1484_MB_ms2.msalign	177	283	HCD	3663	604.63	48	4	2930.49	2930.48	250	19260000	-1000	sp|P0A7W1|RS5_ECOLI	30S ribosomal protein S5 OS=Escherichia coli (strain K12) OX=83333 GN=rpsE PE=1 SV=2	141	167	T.IDGLEN(M)[15.9934]NSPEMVAAKRGKSVEEILGK.	1	-	0	16	16	1.07979e-14	0	0
C:\Users\KyowonJeong\Downloads\apr23\Eclip_1484_MB_ms2.msalign	201	318	HCD	3716	623.46	48	4	2914.49	2914.49	320	95480000	-1000	sp|P0A7W1|RS5_ECOLI	30S ribosomal protein S5 OS=Escherichia coli (strain K12) OX=83333 GN=rpsE PE=1 SV=2	141	167	T.IDGLENMNSPEMVAAKRGKSVEEILGK.	0	-	0	14	11	2.94382e-11	0	0
C:\Users\KyowonJeong\Downloads\apr23\Eclip_1484_MB_ms2.msalign	859	1206	HCD	5059	966.17	278	21	17503.3	17503.3	186	12560000000	36.2886	sp|P0A7W1|RS5_ECOLI	30S ribosomal protein S5 OS=Escherichia coli (strain K12) OX=83333 GN=rpsE PE=1 SV=2	2	167	M.(A)[Acetyl]HIEKQAGELQEKLIAVNRVSKTVKGGRIFSFTALTVVGDGNGRVGFGYGKAREVPAAIQKAMEKARRNMINVALNNGTLQHPVKGVHTGSRVFMQPASEGTGIIAGGAMRAVLEVAGVHNVLAKAYGSTNPINVVRATIDGLENMNSPEMVAAKRGKSVEEILGK.	0	-	0	68	41	6.0818e-17	0	0
C:\Users\KyowonJeong\Downloads\apr23\Eclip_1484_MB_ms2.msalign	791	1116	HCD	4920	938.96	180	15	13986.5	13986.5	170	15000000000	55.3827	sp|P0A7W7|RS8_ECOLI	30S ribosomal protein S8 OS=Escherichia coli (strain K12) OX=83333 GN=rpsH PE=1 SV=2	2	130	M.SMQDPIADMLTRIRNGQAANKAAVTMPSSKLKVAIANVLKEEGFIEDFKVEGDTKPELELTLKYFQGKAVVESIQRVSRPGLRIYKRKDELPKVMAGLGIAVVSTSKGVMTDRAARQAGLGGEIICYVA.	0	-	0	41	34	1.3024e-17	0	0
C:\Users\KyowonJeong\Downloads\apr23\Eclip_1484_MB_ms2.msalign	793	1118	HCD	4922	939.42	147	12	9169.89	9169.89	8	1608000000	42.6917	sp|P0A7W7|RS8_ECOLI	30S ribosomal protein S8 OS=Escherichia coli (strain K12) OX=83333 GN=rpsH PE=1 SV=2	2	84	M.SMQDPIADMLTRIRNGQAANKAAVTMPSSKLKVAIANVLKEEGFIEDFKVEGDTKPELELTLKYFQGKAVVESIQRVSRPGLR.I	0	-	0	73	47	1.64157e-34	0	0
C:\Users\KyowonJeong\Downloads\apr23\Eclip_1484_MB_ms2.msalign	820	1149	HCD	4969	949.19	234	17	14118.5	14117.5	351	658500000	43.3843	sp|P0A7W7|RS8_ECOLI	30S ribosomal protein S8 OS=Escherichia coli (strain K12) OX=83333 GN=rpsH PE=1 SV=2	1	130	.MSMQDPIADMLTRIRNGQAANKAAVTMPSSKLKVAIANVLKEEGFIEDFKVEGDTKPELELTLKYFQGKAVVESIQRVSRPGLRIYKRKDELPKVMAGLGIAVVSTSKGVMTDRAARQAGLGGEIICYVA.	0	-	0	34	27	3.68164e-10	0	0
C:\Users\KyowonJeong\Downloads\apr23\Eclip_1484_MB_ms2.msalign	836	1180	HCD	5016	959.14	83	16	14169.5	14169.5	647	1721000000	34.2541	sp|P0A7W7|RS8_ECOLI	30S ribosomal protein S8 OS=Escherichia coli (strain K12) OX=83333 GN=rpsH PE=1 SV=2	2	130	M.SMQDPIADMLTRIRNGQAANKAAVT(MPSSKLKVAIANVLKEEGFIE)[182.9828]DFKVEGDTKPELELTLKYFQGKAVVESIQRVSRPGLRIYKRKDELPKVMAGLGIAVVSTSKGVMTDRAARQAGLGGEIICYVA.	1	-	0	14	10	0.0145384	0.00119048	0.0015456
C:\Users\KyowonJeong\Downloads\apr23\Eclip_1484_MB_ms2.msalign	184	291	HCD	3675	608.61	79	6	5015.64	5015.63	285	21580000	-1000	sp|P0A7X3|RS9_ECOLI	30S ribosomal protein S9 OS=Escherichia coli (strain K12) OX=83333 GN=rpsI PE=1 SV=2	2	45	M.AENQYYGTGRRKSSAARVFIKPGNGKIVINQRSLEQYFGRETAR.M	0	-	0	19	18	4.00207e-13	0	0
C:\Users\KyowonJeong\Downloads\apr23\Eclip_1484_MB_ms2.msalign	824	1158	HCD	4982	952.5	242	23	14715	14716	241	1844000000	36.9261	sp|P0A7X3|RS9_ECOLI	30S ribosomal protein S9 OS=Escherichia coli (strain K12) OX=83333 GN=rpsI PE=1 SV=2	2	130	M.AENQYYGTGRRKSSAARVFIKPGNGKIVINQRSLEQYFGRETARMVVRQPLELVDMVEKLDLYITVKGGGISGQAGAIRHGITRALMEYDESLRSELRKAGFVTRDARQVERKKVGLRKARRRPQFSKR.	0	-	0	76	38	6.9024e-15	0	0
C:\Users\KyowonJeong\Downloads\apr23\Eclip_1484_MB_ms2.msalign	1187	1731	HCD	5915	1107.71	113	22	22846.9	22846	399	410600000	-92.1434	sp|P0A7Z0|RPIA_ECOLI	Ribose-5-phosphate isomerase A OS=Escherichia coli (strain K12) OX=83333 GN=rpiA PE=1 SV=1	1	219	.MTQDELKKAVGWAALQYVQPGTIVGVGTGSTAAHFIDALGTMKGQIEGAVSSSDASTEKLKSLGIHVFDLNEVDSLGIYVDGADEINGHMQMIKGGGAALTREKIIASVAEKFICIADASKQVDILGKFPLPVEVIPMARSAVARQLVKLGGRPEYRQGVVTDNGNVILDVHGMEILDPIAMENAINAIPGVVTVGLFANRGADVALIGTPDGVKTIVK.	0	-	0	22	16	1.83012e-08	0	0
C:\Users\KyowonJeong\Downloads\apr23\Eclip_1484_MB_ms2.msalign	648	925	HCD	4632	886.68	124	9	7476.88	7477.87	49	3587000000	34.6519	sp|P0A800|RPOZ_ECOLI	DNA-directed RNA polymerase subunit omega OS=Escherichia coli (strain K12) OX=83333 GN=rpoZ PE=1 SV=1	26	91	R.RARQMQVGGKDPLVPEENDKTTVIALREIEEGLINNQILDVRERQEQQEQEAAELQAVTAIAEGRR.	0	-	0	60	46	5.41569e-28	0	0
C:\Users\KyowonJeong\Downloads\apr23\Eclip_1484_MB_ms2.msalign	720	1030	HCD	4790	915.27	118	7	7094.62	7094.63	337	78330000	-1000	sp|P0A800|RPOZ_ECOLI	DNA-directed RNA polymerase subunit omega OS=Escherichia coli (strain K12) OX=83333 GN=rpoZ PE=1 SV=1	29	91	R.QMQVGGKDPLVPEENDKTTVIALREIEEGLINNQILDVRERQEQQEQEAAELQAVTAIAEGRR.	0	-	0	28	22	1.1277e-10	0	0
C:\Users\KyowonJeong\Downloads\apr23\Eclip_1484_MB_ms2.msalign	831	1171	HCD	5002	956.46	285	21	20641.9	20641.9	532	94510000	-1000	sp|P0A805|RRF_ECOLI	Ribosome-recycling factor OS=Escherichia coli (strain K12) OX=83333 GN=frr PE=1 SV=1	1	185	.MISDIRKDAEVRMDKCVEAFKTQISKIRTGRASPSLLDGIVVEYYGTPTPLRQLASVTVEDSRTLKINVFDRSMSPAVEKAIMASDLGLNPNSAGSDIRVPLPPLTEERRKDLTKIVRGEAEQARVAVRNVRRDANDKVKALLKDKEISEDDDRRSQDDVQKLTDAAIKKIEAALADKEAELMQ(F)[15.9925].	1	-	0	45	27	8.0215e-05	0	0
C:\Users\KyowonJeong\Downloads\apr23\Eclip_1484_MB_ms2.msalign	840	1185	HCD	5023	960.37	287	21	20624.8	20625.9	451	2312000000	25.3022	sp|P0A805|RRF_ECOLI	Ribosome-recycling factor OS=Escherichia coli (strain K12) OX=83333 GN=frr PE=1 SV=1	1	185	.MISDIRKDAEVRMDKCVEAFKTQISKIRTGRASPSLLDGIVVEYYGTPTPLRQLASVTVEDSRTLKINVFDRSMSPAVEKAIMASDLGLNPNSAGSDIRVPLPPLTEERRKDLTKIVRGEAEQARVAVRNVRRDANDKVKALLKDKEISEDDDRRSQDDVQKLTDAAIKKIEAALADKEAELMQF.	0	-	0	46	26	7.892e-07	0	0
C:\Users\KyowonJeong\Downloads\apr23\Eclip_1484_MB_ms2.msalign	1097	1578	HCD	5624	1061.57	184	27	26955.8	26954.8	260	3273000000	7.02811	sp|P0A858|TPIS_ECOLI	Triosephosphate isomerase OS=Escherichia coli (strain K12) OX=83333 GN=tpiA PE=1 SV=1	1	255	.MRHPLVMGNWKLNGSRHMVHELVSNLRKELAGVAGCAVAIAPPEMYIDMAKREAEGSHIMLGAQNVDLNLSGAFTGETSAAMLKDIGAQYIIIGHSERRTYHKESDELIAKKFAVLKEQGLTPVLCIGETEAENEAGKTEEVCARQIDAVLKTQGAAAFEGAVIAYEPVWAIGTGKSATPAQAQAVHKFIRDHIAKVDANIAEQVIIQYGGSVNASNAAELFAQPDIDGALVGGASLKADAFAVIVKAAEAAKQA.	0	-	0	37	29	2.85692e-14	0	0
C:\Users\KyowonJeong\Downloads\apr23\Eclip_1484_MB_ms2.msalign	1372	2041	HCD	6860	1248.94	42	11	17691.1	17691.1	271	19900000000	51.5116	sp|P0A862|TPX_ECOLI	Thiol peroxidase OS=Escherichia coli (strain K12) OX=83333 GN=tpx PE=1 SV=2	1	168	.(M)[Acetyl]SQTVHFQGNPVTVANSIPQAGSKAQTFTLVAKDLSDVTLGQFAGKRKV(LNIFPSIDTGVCAASVRKFNQLATEIDNTVVLCISADLPFAQSRFCGAEGLNNVITLSTFRNAEFLQAYGVAIAD)[-175.1277]GPLKGLAARAVVVIDENDNVIFSQLVDEITTEPDYEAALAVLKA.	1	-	0	22	22	1.02226e-13	0	0
C:\Users\KyowonJeong\Downloads\apr23\Eclip_1484_MB_ms2.msalign	1532	2289	HCD	7547	1361.09	60	14	17692.2	17693.2	201	2071000000	30.8901	sp|P0A862|TPX_ECOLI	Thiol peroxidase OS=Escherichia coli (strain K12) OX=83333 GN=tpx PE=1 SV=2	2	168	M.SQTVHFQGNPVTVANSIPQAGSKAQTFTLVAKDLSDVTLGQFAGKRKVLNIFPSIDTGVCAASVRKFNQLATEIDNTVVLCISADLPFAQSRFCGAEGLNNVITLSTFRNAEFLQAYGVAIADGPLKGLAARAVVVIDENDNVIFSQLVDEITTEPDYEAALAVLKA.	0	-	0	22	22	1.97808e-16	0	0
C:\Users\KyowonJeong\Downloads\apr23\Eclip_1484_MB_ms2.msalign	1381	2079	HCD	6997	1270.43	405	44	35070.2	35070.4	565	101800000	-448.895	sp|P0A870|TALB_ECOLI	Transaldolase B OS=Escherichia coli (strain K12) OX=83333 GN=talB PE=1 SV=2	2	317	M.TDKLTSLRQYTTVVADTGDIAAMKLYQ(PQDATTNPSLILNAAQIPEYRKLIDDAVAWAK)[4.0887]QQSNDRAQQIVDATDKLAVNIGLEILKLVPGRISTEVDARLSYDTEASIAKAKRLIKLYNDAGISNDRILIKLASTWQGIRAAEQLEKEGINCNLTLLFSFAQARACAEAGVFLISPFVGRILDWYKANTDKKEYAPAEDPGVVSVSEIYQYYKEHGYETVVMGASFRNIGEILELAGCDRLTIAPALLKELAESEGAIERKLSYTGEVKARPARITESEFLWQHNQDPMAVDKLAEGIRKFAIDQEKLEKMIGDLL.	1	-	0	51	33	0.000611565	0	0
C:\Users\KyowonJeong\Downloads\apr23\Eclip_1484_MB_ms2.msalign	1455	2197	HCD	7401	1335.33	367	29	28719	28719.2	261	661400000	-35.0052	sp|P0A877|TRPA_ECOLI	Tryptophan synthase alpha chain OS=Escherichia coli (strain K12) OX=83333 GN=trpA PE=1 SV=1	1	268	.MERYESLFAQLKERKEGAFVPFVTLGDPGIEQSLKIIDTLIEAGADALELGIPFSDPLADGPTIQNATLRAFAAGVT(PAQCF)[13.1361]EMLALIRQKHPTIPIGLLMYANLVFNKGIDEFYAQCEKVGVDSVLVADVPVEESAPFRQAALRHNVAPIFICPPNADDDLLRQIASYGRGYTYLLSRAGVTGAENRAALPLNHLVAKLKEYNAAPPLQGFGISAPDQVKAAIDAGAAGAISGSAIVKIIEQHINEPEKMLAALKVFVQPMKAATRS.	1	-	0	94	54	2.93366e-14	0	0
C:\Users\KyowonJeong\Downloads\apr23\Eclip_1484_MB_ms2.msalign	1465	2209	HCD	7420	1338.63	189	27	28727.1	28727.1	280	53440000	-1000	sp|P0A877|TRPA_ECOLI	Tryptophan synthase alpha chain OS=Escherichia coli (strain K12) OX=83333 GN=trpA PE=1 SV=1	1	268	.MERYESLFAQLKERKEGAFVPFVTLGDPGIEQSLKIIDTLIEAGADALELGI(PFSDPLADGPTIQNATLRAFAAGVTPAQCFEMLALIRQKHP)[21.0109]TIPIGLLMYANLVFNKGIDEFYAQCEKVGVDSVLVADVPVEESAPFRQAALRHNVAPIFICPPNADDDLLRQIASYGRGYTYLLSRAGVTGAENRAALPLNHLVAKLKEYNAAPPLQGFGISAPDQVKAAIDAGAAGAISGSAIVKIIEQHINEPEKMLAALKVFVQPMKAATRS.	1	-	0	45	34	2.78856e-13	0	0
C:\Users\KyowonJeong\Downloads\apr23\Eclip_1484_MB_ms2.msalign	1476	2223	HCD	7441	1343.1	247	30	28707	28706	126	1896000000	26.0961	sp|P0A877|TRPA_ECOLI	Tryptophan synthase alpha chain OS=Escherichia coli (strain K12) OX=83333 GN=trpA PE=1 SV=1	1	268	.MERYESLFAQLKERKEGAFVPFVTLGDPGIEQSLKIIDTLIEAGADALELGIPFSDPLADGPTIQNATLRAFAAGVTPAQCFEMLALIRQKHPTIPIGLLMYANLVFNKGIDEFYAQCEKVGVDSVLVADVPVEESAPFRQAALRHNVAPIFICPPNADDDLLRQIASYGRGYTYLLSRAGVTGAENRAALPLNHLVAKLKEYNAAPPLQGFGISAPDQVKAAIDAGAAGAISGSAIVKIIEQHINEPEKMLAALKVFVQPMKAATRS.	0	-	0	64	41	1.82152e-20	0	0
C:\Users\KyowonJeong\Downloads\apr23\Eclip_1484_MB_ms2.msalign	1388	2115	HCD	7204	1300.34	81	15	16509.5	16509.5	175	439800000	17.1804	sp|P0A8A8|RIMP_ECOLI	Ribosome maturation factor RimP OS=Escherichia coli (strain K12) OX=83333 GN=rimP PE=1 SV=2	2	150	M.STLEQKLTEMITAPVEALGFELVGIEFIRGRTSTLRIYIDSEDGINVDDCADVSHQVSAVLDVEDPITVAYNLEVSSPGLDRPLFTAEHYARFVGEEVTLVLRMAVQNRRKWQGVIKAVDGEMITVTVEGKDEVFALSNIQKANLVPHF.	0	-	0	36	29	2.5202e-17	0	0
C:\Users\KyowonJeong\Downloads\apr23\Eclip_1484_MB_ms2.msalign	1206	1775	HCD	6021	1123.32	200	12	12048.9	12048.9	266	1077000000	22.7086	sp|P0A8B5|YBAB_ECOLI	Nucleoid-associated protein YbaB OS=Escherichia coli (strain K12) OX=83333 GN=ybaB PE=1 SV=1	1	109	.(M)[Acetyl]FGKGGLGNLMKQAQQMQEKMQKMQEEIAQLEVTGESGAGLVKVTINGAHNCRRVEIDPSLLEDDKEMLEDLVAAAFNDAARRIEETQKEKMASVSSGMQLPPGFKMPF.	0	-	0	49	32	6.9902e-14	0	0
C:\Users\KyowonJeong\Downloads\apr23\Eclip_1484_MB_ms2.msalign	991	1405	HCD	5359	1016.43	198	20	18201.5	18201.5	112	2098000000	35.1345	sp|P0A8E7|YAJQ_ECOLI	UPF0234 protein YajQ OS=Escherichia coli (strain K12) OX=83333 GN=yajQ PE=1 SV=2	2	163	M.PSFDIVSEVDLQEARNAVDNASREVESRFDFRNVEASFELNDASKTIKVLSESDFQVNQLLDILRAKLLKRGIEGSSLDVPENIVHSGKTWFVEAKLKQGIESATQKKIVKMIKDSKLKVQAQIQGDEIRVTGKSRDDLQAVMAMVRGGDLGQPFQFKNFRD.	0	-	0	56	44	1.34452e-21	0	0
C:\Users\KyowonJeong\Downloads\apr23\Eclip_1484_MB_ms2.msalign	1368	2035	HCD	6831	1244.76	104	26	22520	22519	217	985700000	3.11088	sp|P0A8F0|UPP_ECOLI	Uracil phosphoribosyltransferase OS=Escherichia coli (strain K12) OX=83333 GN=upp PE=1 SV=1	1	208	.MKIVEVKHPLVKHKLGLMREQDISTKRFRELASEVGSLLTYEATADLETEKVTIEGWNGPVEIDQIKGKKITVVPILRAGLGMMDGVLENVPSARISVVGMYRNEETLEPVPYFQKLVSNIDERMALIVDPMLATGGSVIATIDLLKKAGCSSIKVLVLVAAPEGIAALEKAHPDVELYTASIDQGLNEHGYIIPGLGDAGDKIFGTK.	0	-	0	25	22	8.4852e-16	0	0
C:\Users\KyowonJeong\Downloads\apr23\Eclip_1484_MB_ms2.msalign	105	178	HCD	3505	550.04	35	4	2116.03	2116.04	509	68680000	-1000	sp|P0A8I5|TRMB_ECOLI	tRNA (guanine-N(7)-)-methyltransferase OS=Escherichia coli (strain K12) OX=83333 GN=trmB PE=1 SV=1	1	18	.MKNDVISPEFDENGRPLR.R	0	-	0	16	13	1.9176e-05	0	0
C:\Users\KyowonJeong\Downloads\apr23\Eclip_1484_MB_ms2.msalign	1173	1712	HCD	5850	1097.27	17	7	9820.12	9821.12	480	711100000	31.9962	sp|P0A8J4|YBED_ECOLI	UPF0250 protein YbeD OS=Escherichia coli (strain K12) OX=83333 GN=ybeD PE=1 SV=1	1	87	.MKTKLNELLEFPTPFTYKVMGQALPELVDQVVEVVQRHAPGDYTPTVKPSSKGNYHSVSITINATHIEQVETLYEELGKIDIVRMVL.	0	-	0	7	6	5.1034e-06	0	0
C:\Users\KyowonJeong\Downloads\apr23\Eclip_1484_MB_ms2.msalign	85	139	HCD	3447	529.81	44	5	2665.5	2665.51	440	13840000	-1000	sp|P0A8M6|YEEX_ECOLI	UPF0265 protein YeeX OS=Escherichia coli (strain K12) OX=83333 GN=yeeX PE=1 SV=1	20	40	R.RKNKLQREIQDVEKKIRDNQK.R	0	-	0	19	15	3.47418e-07	0	0
C:\Users\KyowonJeong\Downloads\apr23\Eclip_1484_MB_ms2.msalign	746	1064	HCD	4842	924.98	180	13	10815.4	10814.4	100	1993000000	39.597	sp|P0A8P3|FETP_ECOLI	Probable Fe(2+)-trafficking protein OS=Escherichia coli (strain K12) OX=83333 GN=yggX PE=1 SV=2	2	91	M.SRTIFCTFLQREAEGQDFQLYPGELGKRIYNEISKEAWAQWQHKQTMLINEKKLNMMNAEHRKLLEQEMVNFLFEGKEVHIEGYTPEDKK.	0	-	0	66	43	1.19672e-22	0	0
C:\Users\KyowonJeong\Downloads\apr23\Eclip_1484_MB_ms2.msalign	1326	1976	HCD	6568	1205.85	42	6	6286.52	6286.5	211	412400000	-1000	sp|P0A8W2|SLYA_ECOLI	Transcriptional regulator SlyA OS=Escherichia coli (strain K12) OX=83333 GN=slyA PE=3 SV=1	89	144	K.RIKLTEKAEPLISEMEAVINKTRAEILHGISAEELEQLITLIAKLEHNIIELQAKG.	0	-	0	27	22	4.0128e-16	0	0
C:\Users\KyowonJeong\Downloads\apr23\Eclip_1484_MB_ms2.msalign	188	295	HCD	3681	610.32	66	5	3990.11	3990.1	263	12660000	-1000	sp|P0A912|PAL_ECOLI	Peptidoglycan-associated lipoprotein OS=Escherichia coli (strain K12) OX=83333 GN=pal PE=1 SV=1	137	173	K.GVSADQISIVSYGKEKPAVLGHDEAAYSKNRRAVLVY.	0	-	0	24	18	4.13482e-14	0	0
C:\Users\KyowonJeong\Downloads\apr23\Eclip_1484_MB_ms2.msalign	1765	2587	HCD	8307	1514.84	100	15	18124.5	18124.5	281	18600000	-1000	sp|P0A964|CHEW_ECOLI	Chemotaxis protein CheW OS=Escherichia coli (strain K12) OX=83333 GN=cheW PE=1 SV=1	2	167	M.TGMTNVTKLASEPSGQEFLVFTLGDEEYGIDILKVQEIRGYDQVTRIANTPAFIKGVTNLRGVIVPIVDLRIKFSQVDVDYNDNTVVIVLNLGQRVVGIVVDGVSDVLSL(TAEQ)[183.0415]IRPAPEFAVTLSTEYLTGLGALGDRMLILVNIEKLLNSEEMALLDSAASEVA.	1	-	0	33	27	2.85573e-13	0	0
C:\Users\KyowonJeong\Downloads\apr23\Eclip_1484_MB_ms2.msalign	602	850	HCD	4514	860.63	132	8	7963.89	7963.9	101	266000000	-1000	sp|P0A968|CSPD_ECOLI	Cold shock-like protein CspD OS=Escherichia coli (strain K12) OX=83333 GN=cspD PE=1 SV=1	1	74	.MEKGTVKWFNNAKGFGFICPEGGGEDIFAHYSTIQMDGYRTLKAGQSVQFDVHQGPKGNHASVIVPVEVEAAVA.	0	-	0	58	36	1.34544e-22	0	0
C:\Users\KyowonJeong\Downloads\apr23\Eclip_1484_MB_ms2.msalign	632	901	HCD	4596	880.15	28	6	7359.75	7359.75	539	293500000	49.969	sp|P0A972|CSPE_ECOLI	Cold shock-like protein CspE OS=Escherichia coli (strain K12) OX=83333 GN=cspE PE=1 SV=2	2	69	M.SKIKGNVKW(FNESKGFGFIT)[31.9809]PEDGSKDVFVHFSAIQTNGFKTLAEGQRVEFEITNGAKGPSAANVIAL.	1	-	0	10	9	0.000105443	0	0
C:\Users\KyowonJeong\Downloads\apr23\Eclip_1484_MB_ms2.msalign	636	905	HCD	4602	881.2	122	6	7327.79	7327.77	34	11210000000	55.7294	sp|P0A972|CSPE_ECOLI	Cold shock-like protein CspE OS=Escherichia coli (strain K12) OX=83333 GN=cspE PE=1 SV=2	2	69	M.SKIKGNVKWFNESKGFGFITPEDGSKDVFVHFSAIQTNGFKTLAEGQRVEFEITNGAKGPSAANVIAL.	0	-	0	58	45	7.0866e-30	0	0
C:\Users\KyowonJeong\Downloads\apr23\Eclip_1484_MB_ms2.msalign	641	913	HCD	4614	883.6	124	7	7458.8	7458.81	88	4341000000	53.4305	sp|P0A972|CSPE_ECOLI	Cold shock-like protein CspE OS=Escherichia coli (strain K12) OX=83333 GN=cspE PE=1 SV=2	1	69	.MSKIKGNVKWFNESKGFGFITPEDGSKDVFVHFSAIQTNGFKTLAEGQRVEFEITNGAKGPSAANVIAL.	0	-	0	49	34	1.00208e-23	0	0
C:\Users\KyowonJeong\Downloads\apr23\Eclip_1484_MB_ms2.msalign	683	982	HCD	4718	902.81	77	7	7486.81	7486.81	479	342500000	25.8335	sp|P0A972|CSPE_ECOLI	Cold shock-like protein CspE OS=Escherichia coli (strain K12) OX=83333 GN=cspE PE=1 SV=2	1	69	.(MSKIKGNV)[27.9922]KWFNESKGFGFITPEDGSKDVFVHFSAIQTNGFKTLAEGQRVEFEITNGAKGPSAANVIAL.	1	-	0	17	13	4.91787e-06	0	0
C:\Users\KyowonJeong\Downloads\apr23\Eclip_1484_MB_ms2.msalign	288	453	HCD	3918	691.01	102	6	6144.1	6144.09	149	37780000	-1000	sp|P0A9A6|FTSZ_ECOLI	Cell division protein FtsZ OS=Escherichia coli (strain K12) OX=83333 GN=ftsZ PE=1 SV=1	330	383	K.QVQQPVMDRYQQHGMAPLTQEQKPVAKVVNDNAPQTAKEPDYLDIPAFLRKQAD.	0	-	0	37	29	3.96711e-19	0	0
C:\Users\KyowonJeong\Downloads\apr23\Eclip_1484_MB_ms2.msalign	743	1061	HCD	4837	923.97	142	12	8747.63	8747.63	443	163100000	-1000	sp|P0A9B2|G3P1_ECOLI	Glyceraldehyde-3-phosphate dehydrogenase A OS=Escherichia coli (strain K12) OX=83333 GN=gapA PE=1 SV=2	2	79	M.TIKVGINGFGRIGRIVFRAAQKRSDIEIVAINDLLDADYMAYMLKYDSTHGRFDGTVEVKDGHLIVNGKKIRVTAERD.P	0	-	0	28	16	4.74053e-07	0	0
C:\Users\KyowonJeong\Downloads\apr23\Eclip_1484_MB_ms2.msalign	1103	1588	HCD	5640	1064.25	355	40	35395.1	35395.2	571	794600000	-198.647	sp|P0A9B2|G3P1_ECOLI	Glyceraldehyde-3-phosphate dehydrogenase A OS=Escherichia coli (strain K12) OX=83333 GN=gapA PE=1 SV=2	2	331	M.TIKVGINGFGRIGRIVFRAAQKRSDIEIVAINDLLDADYMAYMLKYDSTHGRFDGTVEVKDGHLIVNGKKIRVTAERDPANLKWDEVGVDVVAEATGLFLTDETARKHITAGAKKVVMTGPSKDNTPMFVKGANFDKYAGQDIVSNASCTTNCLAPLAKVINDNFGIIEGLMTTVHATTATQKTVDGPSHKDWRGGRGASQNIIPSSTGAAKAVGKVLPELNGKLTGMAFRVPTPNV(SVVDLTVRLEKAATYEQIKAAVKAAAEGEMKGVLGYTEDDV)[15.9912]VSTDFNGEVCTSVFDAKAGIALNDNFVKLVSWYDNETGYSNKVLDLIAHISK.	1	-	0	51	32	0.00082732	0	0
C:\Users\KyowonJeong\Downloads\apr23\Eclip_1484_MB_ms2.msalign	1105	1591	HCD	5645	1065.02	331	40	35392.1	35392.4	588	317800000	-520.581	sp|P0A9B2|G3P1_ECOLI	Glyceraldehyde-3-phosphate dehydrogenase A OS=Escherichia coli (strain K12) OX=83333 GN=gapA PE=1 SV=2	2	331	M.TIKVGINGFGRIGRIVFRAAQKRSDIEIVAINDLLDADYMAYMLKYDSTHGRFDGTVEVKDGHLIVNGKKIRVTAERDPANLKWDEVGVDVVAEATGLFLTDETARKHITAGAKKVVMTGPSKDNTPMFVKGANFDKYAGQDIVSNASCTTNCLAPLAKVINDNFGIIEGLMTTVHATTATQKTVDGPSHKDWRGGRGASQNIIPSSTGAAKAVGKVLPELNGKL(TGMAFRVPTPNVSVVDLTVRLEKAATYEQIKAAVKAAAEGEMKGVLGYTED)[13.1708]DVVSTDFNGEVCTSVFDAKAGIALNDNFVKLVSWYDNETGYSNKVLDLIAHISK.	1	-	0	54	30	0.00143619	0	0
C:\Users\KyowonJeong\Downloads\apr23\Eclip_1484_MB_ms2.msalign	1123	1629	HCD	5702	1074.58	298	40	35379.2	35379.2	348	11490000000	31.3174	sp|P0A9B2|G3P1_ECOLI	Glyceraldehyde-3-phosphate dehydrogenase A OS=Escherichia coli (strain K12) OX=83333 GN=gapA PE=1 SV=2	2	331	M.TIKVGINGFGRIGRIVFRAAQKRSDIEIVAINDLLDADYMAYMLKYDSTHGRFDGTVEVKDGHLIVNGKKIRVTAERDPANLKWDEVGVDVVAEATGLFLTDETARKHITAGAKKVVMTGPSKDNTPMFVKGANFDKYAGQDIVSNASCTTNCLAPLAKVINDNFGIIEGLMTTVHATTATQKTVDGPSHKDWRGGRGASQNIIPSSTGAAKAVGKVLPELNGKLTGMAFRVPTPNVSVVDLTVRLEKAATYEQIKAAVKAAAEGEMKGVLGYTEDDVVSTDFNGEVCTSVFDAKAGIALNDNFVKLVSWYDNETGYSNKVLDLIAHISK.	0	-	0	53	34	2.7152e-10	0	0
C:\Users\KyowonJeong\Downloads\apr23\Eclip_1484_MB_ms2.msalign	1143	1660	HCD	5759	1083.29	327	42	35382.2	35382.3	674	2137000000	-33.7305	sp|P0A9B2|G3P1_ECOLI	Glyceraldehyde-3-phosphate dehydrogenase A OS=Escherichia coli (strain K12) OX=83333 GN=gapA PE=1 SV=2	2	331	M.TIKVGINGFGRIGRIVFRAAQKRSDIEIVAINDL(LDADYMAYMLKYDSTHGRFDGTVEVKD)[3.1120]GHLIVNGKKIRVTAERDPANLKWDEVGVDVVAEATGLFLTDETARKHITAGAKKVVMTGPSKDNTPMFVKGANFDKYAGQDIVSNASCTTNCLAPLAKVINDNFGIIEGLMTTVHATTATQKTVDGPSHKDWRGGRGASQNIIPSSTGAAKAVGKVLPELNGKLTGMAFRVPTPNVSVVDLTVRLEKAATYEQIKAAVKAAAEGEMKGVLGYTEDDVVSTDFNGEVCTSVFDAKAGIALNDNFVKLVSWYDNETGYSNKVLDLIAHISK.	1	-	0	39	25	0.0448958	0.00174216	0.00297177
C:\Users\KyowonJeong\Downloads\apr23\Eclip_1484_MB_ms2.msalign	1191	1742	HCD	5935	1110.75	147	36	29874.4	29873.4	407	106200000	-121.24	sp|P0A9D8|DAPD_ECOLI	2,3,4,5-tetrahydropyridine-2,6-dicarboxylate N-succinyltransferase OS=Escherichia coli (strain K12) OX=83333 GN=dapD PE=1 SV=1	1	274	.MQQLQNIIETAFERRAEITPANADTVTREAVNQVIALLDSGALRVAEKIDGQWVTHQWLKKAVLLSFRINDNQVIEGAESRYFDKVPMKFADYDEARFQKEGFRVVPPAAVRQGAFIARNTVLMPSYVNIGAYVDEGTMVDTWATVGSCAQIGKNVHLSGGVGIGGVLEPLQANPTIIEDNCFIGARSEVVEGVIVEEGSVISMGVYIGQSTRIYDRETGEIHYGRVPAGSVVVSGNLPSKDGKYSLYCAVIVKKVDAKTRGKVGINELLRTID.	0	-	0	30	19	3.183e-08	0	0
C:\Users\KyowonJeong\Downloads\apr23\Eclip_1484_MB_ms2.msalign	1719	2518	HCD	8141	1471.26	304	21	23993.1	23993.2	570	92590000	-1000	sp|P0A9H9|CHEZ_ECOLI	Protein phosphatase CheZ OS=Escherichia coli (strain K12) OX=83333 GN=cheZ PE=1 SV=1	1	214	.MMQPSIKPADEHSAGDIIARIGSLTRMLRDSLRELGLDQAIAEAAEAIPDARDRLYYVVQMTAQAAERALNSVEASQPHQDQMEKSAKALTQRWDDWFADPIDLADARELVTDTRQFLADVPAHTSFTNAQ(L)[32.2037]LEIMMAQDFQDLTGQVIKRMMDVIQEIERQLLMVLLENIPEQESRPKRENQSLLNGPQVDTSKAGVVASQDQVDDLLDSLGF.	1	-	0	33	29	0.00074152	0	0
C:\Users\KyowonJeong\Downloads\apr23\Eclip_1484_MB_ms2.msalign	1727	2532	HCD	8164	1477.33	396	23	23974	23974.2	419	662100000	-1000	sp|P0A9H9|CHEZ_ECOLI	Protein phosphatase CheZ OS=Escherichia coli (strain K12) OX=83333 GN=cheZ PE=1 SV=1	1	214	.MMQPSIKPADEHSAGDIIARIGSLTRMLRDSLRELGLDQAIAEAAEAIPDARDRLYYVVQMTAQAAERALNSVEASQPHQDQMEKSAKALTQRWDDWFADPIDLADARELVTDTRQFLADVPAHTSFTNAQLL(E)[13.1694]IMMAQDFQDLTGQVIKRMMDVIQEIERQLLMVLLENIPEQESRPKRENQSLLNGPQVDTSKAGVVASQDQVDDLLDSLGF.	1	-	0	76	45	7.74999e-08	0	0
C:\Users\KyowonJeong\Downloads\apr23\Eclip_1484_MB_ms2.msalign	1730	2536	HCD	8170	1479.11	395	23	23962	23961	169	573700000	-1000	sp|P0A9H9|CHEZ_ECOLI	Protein phosphatase CheZ OS=Escherichia coli (strain K12) OX=83333 GN=cheZ PE=1 SV=1	1	214	.MMQPSIKPADEHSAGDIIARIGSLTRMLRDSLRELGLDQAIAEAAEAIPDARDRLYYVVQMTAQAAERALNSVEASQPHQDQMEKSAKALTQRWDDWFADPIDLADARELVTDTRQFLADVPAHTSFTNAQLLEIMMAQDFQDLTGQVIKRMMDVIQEIERQLLMVLLENIPEQESRPKRENQSLLNGPQVDTSKAGVVASQDQVDDLLDSLGF.	0	-	0	83	54	9.3028e-18	0	0
C:\Users\KyowonJeong\Downloads\apr23\Eclip_1484_MB_ms2.msalign	819	1148	HCD	4968	948.89	117	11	10094.4	10094.4	182	479200000	-1000	sp|P0A9L5|PPIC_ECOLI	Peptidyl-prolyl cis-trans isomerase C OS=Escherichia coli (strain K12) OX=83333 GN=ppiC PE=1 SV=2	2	93	M.AKTAAALHILVKEEKLALDLLEQIKNGADFGKLAKKHSICPSGKRGGDLGEFRQGQMVPAFDKVVFSCPVLEPTGPLHTQFGYHIIKVLYRN.	0	-	0	32	29	5.6422e-17	0	0
C:\Users\KyowonJeong\Downloads\apr23\Eclip_1484_MB_ms2.msalign	209	332	HCD	3736	631.34	51	5	3077.79	3077.8	95	16170000	-1000	sp|P0A9T0|SERA_ECOLI	D-3-phosphoglycerate dehydrogenase OS=Escherichia coli (strain K12) OX=83333 GN=serA PE=1 SV=2	2	28	M.AKVSLEKDKIKFLLVEGVHQKALESLR.A	0	-	0	34	28	4.53824e-23	0	0
C:\Users\KyowonJeong\Downloads\apr23\Eclip_1484_MB_ms2.msalign	922	1294	HCD	5187	987.56	124	8	9445.73	9445.73	40	1189000000	42.5872	sp|P0A9W6|IBAG_ECOLI	Acid stress protein IbaG OS=Escherichia coli (strain K12) OX=83333 GN=ibaG PE=1 SV=1	1	84	.MENNEIQSVLMNALSLQEVHVSGDGSHFQVIAVGELFDGMSRVKKQQTVYGPLMEYIADNRIHAVSIKAYTPAEWARDRKLNGF.	0	-	0	69	50	6.5716e-29	0	0
C:\Users\KyowonJeong\Downloads\apr23\Eclip_1484_MB_ms2.msalign	572	811	HCD	4455	844.49	58	6	7283.59	7283.57	174	140900000	-1000	sp|P0A9X9|CSPA_ECOLI	Cold shock protein CspA OS=Escherichia coli (strain K12) OX=83333 GN=cspA PE=1 SV=2	1	70	.MS(GKM)[-115.0544]TGIVKWFNADKGFGFITPDDGSKDVFVHFSAIQNDGYKSLDEGQKVSFTIESGAKGPAAGNVTSL.	1	-	0	29	28	1.98179e-17	0	0
C:\Users\KyowonJeong\Downloads\apr23\Eclip_1484_MB_ms2.msalign	576	818	HCD	4466	847.54	123	7	7414.61	7414.62	58	645500000	57.9679	sp|P0A9X9|CSPA_ECOLI	Cold shock protein CspA OS=Escherichia coli (strain K12) OX=83333 GN=cspA PE=1 SV=2	1	70	.(MS)[15.9963]GKMTGIVKWFNADKGFGFITPDDGSKDVFVHFSAIQNDGYKSLDEGQKVSFTIESGAKGPAAGNVTSL.	1	-	0	53	43	6.624e-27	0	0
C:\Users\KyowonJeong\Downloads\apr23\Eclip_1484_MB_ms2.msalign	608	858	HCD	4526	864.13	83	6	7267.57	7267.59	43	1542000000	56.1898	sp|P0A9X9|CSPA_ECOLI	Cold shock protein CspA OS=Escherichia coli (strain K12) OX=83333 GN=cspA PE=1 SV=2	2	70	M.SGKMTGIVKWFNADKGFGFITPDDGSKDVFVHFSAIQNDGYKSLDEGQKVSFTIESGAKGPAAGNVTSL.	0	-	0	48	41	1.36514e-28	0	0
C:\Users\KyowonJeong\Downloads\apr23\Eclip_1484_MB_ms2.msalign	620	882	HCD	4562	874.75	123	7	7398.6	7398.63	2	4647000000	51.8708	sp|P0A9X9|CSPA_ECOLI	Cold shock protein CspA OS=Escherichia coli (strain K12) OX=83333 GN=cspA PE=1 SV=2	1	70	.MSGKMTGIVKWFNADKGFGFITPDDGSKDVFVHFSAIQNDGYKSLDEGQKVSFTIESGAKGPAAGNVTSL.	0	-	0	64	49	7.8512e-38	0	0
C:\Users\KyowonJeong\Downloads\apr23\Eclip_1484_MB_ms2.msalign	567	802	HCD	4442	841.08	85	6	7298.7	7298.7	35	533500000	48.3411	sp|P0A9Y6|CSPC_ECOLI	Cold shock-like protein CspC OS=Escherichia coli (strain K12) OX=83333 GN=cspC PE=1 SV=2	2	69	M.AKIKGQVKW(FNE)[31.9792]SKGFGFITPADGSKDVFVHFSAIQGNGFKTLAEGQNVEFEIQDGQKGPAAVNVTAI.	1	-	0	48	41	1.13727e-29	0	0
C:\Users\KyowonJeong\Downloads\apr23\Eclip_1484_MB_ms2.msalign	575	816	HCD	4462	846.41	48	6	7249.71	7249.71	432	250700000	-1000	sp|P0A9Y6|CSPC_ECOLI	Cold shock-like protein CspC OS=Escherichia coli (strain K12) OX=83333 GN=cspC PE=1 SV=2	2	69	M.AKIKGQVKWFNESKGFGFIT(PADGSKDVFVHFSAIQGNGFKTLAEGQ)[-17.0136]NVEFEIQDGQKGPAAVNVTAI.	1	-	0	15	13	2.11179e-07	0	0
C:\Users\KyowonJeong\Downloads\apr23\Eclip_1484_MB_ms2.msalign	580	824	HCD	4474	849.93	121	7	7266.73	7266.72	3	18900000000	55.1621	sp|P0A9Y6|CSPC_ECOLI	Cold shock-like protein CspC OS=Escherichia coli (strain K12) OX=83333 GN=cspC PE=1 SV=2	2	69	M.AKIKGQVKWFNESKGFGFITPADGSKDVFVHFSAIQGNGFKTLAEGQNVEFEIQDGQKGPAAVNVTAI.	0	-	0	65	46	3.5002e-37	0	0
C:\Users\KyowonJeong\Downloads\apr23\Eclip_1484_MB_ms2.msalign	582	826	HCD	4478	850.44	127	7	7626.91	7626.95	19	88070000	-1000	sp|P0A9Y6|CSPC_ECOLI	Cold shock-like protein CspC OS=Escherichia coli (strain K12) OX=83333 GN=cspC PE=1 SV=2	2	69	M.AKIKGQVKWFNESKGFGFITPADGSKDVFVHFSAIQGNGFKTLAEGQNVEFEIQDGQKGPAAVNVT(AI)[360.2315].	1	-	0	66	45	2.50535e-32	0	0
C:\Users\KyowonJeong\Downloads\apr23\Eclip_1484_MB_ms2.msalign	588	832	HCD	4486	853.2	74	6	7413.74	7413.74	249	192600000	-1000	sp|P0A9Y6|CSPC_ECOLI	Cold shock-like protein CspC OS=Escherichia coli (strain K12) OX=83333 GN=cspC PE=1 SV=2	1	69	.(MAKIK)[15.9833]GQVKWFNESKGFGFITPADGSKDVFVHFSAIQGNGFKTLAEGQNVEFEIQDGQKGPAAVNVTAI.	1	-	0	30	27	1.06971e-14	0	0
C:\Users\KyowonJeong\Downloads\apr23\Eclip_1484_MB_ms2.msalign	590	835	HCD	4491	854.59	125	7	7538.86	7538.92	28	60890000	-1000	sp|P0A9Y6|CSPC_ECOLI	Cold shock-like protein CspC OS=Escherichia coli (strain K12) OX=83333 GN=cspC PE=1 SV=2	2	69	M.AKIKGQVKWFNESKGFGFITPADGSKDVFVHFSAIQGNGFKTLAEGQNVEFEIQDGQKGPAAVNVT(AI)[272.2007].	1	-	0	65	44	5.05274e-31	0	0
C:\Users\KyowonJeong\Downloads\apr23\Eclip_1484_MB_ms2.msalign	591	836	HCD	4492	855.2	126	7	7611.9	7611.92	82	112700000	-1000	sp|P0A9Y6|CSPC_ECOLI	Cold shock-like protein CspC OS=Escherichia coli (strain K12) OX=83333 GN=cspC PE=1 SV=2	2	69	M.AKIKGQVKWFNESKGFGFITPADGSKDVFVHFSAIQGNGFKTLAEGQNVEFEIQDGQKGPAA(V)[345.1982]NVTAI.	1	-	0	51	38	1.49472e-24	0	0
C:\Users\KyowonJeong\Downloads\apr23\Eclip_1484_MB_ms2.msalign	597	842	HCD	4502	857.67	123	7	7397.73	7397.76	23	2727000000	56.3258	sp|P0A9Y6|CSPC_ECOLI	Cold shock-like protein CspC OS=Escherichia coli (strain K12) OX=83333 GN=cspC PE=1 SV=2	1	69	.MAKIKGQVKWFNESKGFGFITPADGSKDVFVHFSAIQGNGFKTLAEGQNVEFEIQDGQKGPAAVNVTAI.	0	-	0	60	43	9.4908e-32	0	0
C:\Users\KyowonJeong\Downloads\apr23\Eclip_1484_MB_ms2.msalign	599	845	HCD	4506	858.8	123	7	7419.71	7419.73	340	52920000	-1000	sp|P0A9Y6|CSPC_ECOLI	Cold shock-like protein CspC OS=Escherichia coli (strain K12) OX=83333 GN=cspC PE=1 SV=2	1	69	.MAKIKGQVKWFNESKGFGFITPADGSKDVFVHFSAIQGNGFKTLAEGQNVEFEIQDGQKGPAAVNV(TAI)[21.9674].	1	-	0	28	23	1.24245e-10	0	0
C:\Users\KyowonJeong\Downloads\apr23\Eclip_1484_MB_ms2.msalign	604	853	HCD	4518	861.86	124	8	7449.76	7449.76	18	621200000	55.6292	sp|P0A9Y6|CSPC_ECOLI	Cold shock-like protein CspC OS=Escherichia coli (strain K12) OX=83333 GN=cspC PE=1 SV=2	1	69	.MAKIKGQV(KW)[51.9962]FNESKGFGFITPADGSKDVFVHFSAIQGNGFKTLAEGQNVEFEIQDGQKGPAAVNVTAI.	1	-	0	63	44	1.07277e-32	0	0
C:\Users\KyowonJeong\Downloads\apr23\Eclip_1484_MB_ms2.msalign	643	916	HCD	4618	884.3	35	7	7425.76	7425.75	483	160700000	42.2242	sp|P0A9Y6|CSPC_ECOLI	Cold shock-like protein CspC OS=Escherichia coli (strain K12) OX=83333 GN=cspC PE=1 SV=2	1	69	.(MAKIKGQVKWFNESKGFGFIT)[27.9901]PADGSKDVFVHFSAIQGNGFKTLAEGQNVEFEIQDGQKGPAAVNVTAI.	1	-	0	13	10	5.6448e-06	0	0
C:\Users\KyowonJeong\Downloads\apr23\Eclip_1484_MB_ms2.msalign	893	1249	HCD	5119	975.88	124	8	9129.74	9129.73	151	2697000000	42.859	sp|P0AA04|PTHP_ECOLI	Phosphocarrier protein HPr OS=Escherichia coli (strain K12) OX=83333 GN=ptsH PE=1 SV=1	1	85	.(MFQ)[15.9946]QEVTITAPNGLHTRPAAQFVKEAKGFTSEITVTSNGKSASAKSLFKLQTLGLTQGTVVTISAEGEDEQKAVEHLVKLMAELE.	1	-	0	42	40	4.89728e-19	0	0
C:\Users\KyowonJeong\Downloads\apr23\Eclip_1484_MB_ms2.msalign	896	1252	HCD	5123	976.58	151	9	9113.72	9113.74	119	37740000000	54.4948	sp|P0AA04|PTHP_ECOLI	Phosphocarrier protein HPr OS=Escherichia coli (strain K12) OX=83333 GN=ptsH PE=1 SV=1	1	85	.MFQQEVTITAPNGLHTRPAAQFVKEAKGFTSEITVTSNGKSASAKSLFKLQTLGLTQGTVVTISAEGEDEQKAVEHLVKLMAELE.	0	-	0	57	43	6.6754e-21	0	0
C:\Users\KyowonJeong\Downloads\apr23\Eclip_1484_MB_ms2.msalign	908	1270	HCD	5151	981.26	24	7	9151.68	9151.69	579	179300000	-1000	sp|P0AA04|PTHP_ECOLI	Phosphocarrier protein HPr OS=Escherichia coli (strain K12) OX=83333 GN=ptsH PE=1 SV=1	1	85	.MFQQEVTITAPNGLHTRPAAQFVKEAKGFTSEITVTSNGKSASAKSLFKLQTLGLTQGTVVTI(SAEGEDEQKAVEHLVKLMAELE)[37.9554].	1	-	0	7	7	0.00107532	0	0
C:\Users\KyowonJeong\Downloads\apr23\Eclip_1484_MB_ms2.msalign	910	1275	HCD	5158	982.53	82	7	9096.75	9096.75	416	403200000	-22.6578	sp|P0AA04|PTHP_ECOLI	Phosphocarrier protein HPr OS=Escherichia coli (strain K12) OX=83333 GN=ptsH PE=1 SV=1	1	85	.MFQQEVTITAPNGLHTRPAAQFVKEAKGFTSEIT(V)[-16.9886]TSNGKSASAKSLFKLQTLGLTQGTVVTISAEGEDEQKAVEHLVKLMAELE.	1	-	0	18	18	5.72627e-08	0	0
C:\Users\KyowonJeong\Downloads\apr23\Eclip_1484_MB_ms2.msalign	924	1297	HCD	5192	988.81	79	8	9295.75	9295.76	275	874600000	38.1426	sp|P0AA04|PTHP_ECOLI	Phosphocarrier protein HPr OS=Escherichia coli (strain K12) OX=83333 GN=ptsH PE=1 SV=1	1	85	.MFQQEVTITAPNGLHTRPAAQFVKEAKGFTSEITVTSNG(KSASAKSLFKLQTL)[182.0245]GLTQGTVVTISAEGEDEQKAVEHLVKLMAELE.	1	-	0	28	28	1.3856e-13	0	0
C:\Users\KyowonJeong\Downloads\apr23\Eclip_1484_MB_ms2.msalign	206	328	HCD	3730	629.09	45	5	2704.44	2704.44	530	7207000	-1000	sp|P0AA10|RL13_ECOLI	50S ribosomal protein L13 OS=Escherichia coli (strain K12) OX=83333 GN=rplM PE=1 SV=1	48	72	H.VDTGDYIIVLNADKVAVTGNKRTDK.V	0	-	0	12	10	6.93372e-05	0	0
C:\Users\KyowonJeong\Downloads\apr23\Eclip_1484_MB_ms2.msalign	538	762	HCD	4382	824.21	243	23	16009.5	16008.5	607	1339000000	32.2611	sp|P0AA10|RL13_ECOLI	50S ribosomal protein L13 OS=Escherichia coli (strain K12) OX=83333 GN=rplM PE=1 SV=1	1	142	.MKTFTAKPETVKRDWYVVDATGKTLGRLATELARRLRGKHKAEYTPHVDTGDYIIVLNADKVAVTGNKRTDKVYYHHTGHIGGIKQATFEEMIARRPERVIEIAVKGMLPKGPLGRAMFRKLKVYAGNEHNHAAQQPQVLDI.	0	-	0	28	16	0.0027818	0	0
C:\Users\KyowonJeong\Downloads\apr23\Eclip_1484_MB_ms2.msalign	1416	2155	HCD	7334	1321.65	195	12	11850.1	11850.1	333	694400000	-1000	sp|P0AA25|THIO_ECOLI	Thioredoxin 1 OS=Escherichia coli (strain K12) OX=83333 GN=trxA PE=1 SV=2	2	109	M.SDKIIHLTDDSFDTDVLKADGAILVDFWAEW(CGPC)[182.0225]KMIAPILDEIADEYQGKLTVAKLNIDQNPGTAPKYGIRGIPTLLLFKNGEVAATKVGALSKGQLKEFLDANLA.	1	-	0	43	28	1.00318e-10	0	0
C:\Users\KyowonJeong\Downloads\apr23\Eclip_1484_MB_ms2.msalign	1419	2159	HCD	7341	1322.9	196	11	11798.1	11799.1	230	790300000	-1000	sp|P0AA25|THIO_ECOLI	Thioredoxin 1 OS=Escherichia coli (strain K12) OX=83333 GN=trxA PE=1 SV=2	1	109	.MSDKIIHLTDDSFDTDVLKADGAILVDFWAEWCGPCKMIAPILDEIADEYQGKLTVAKLNIDQNPGTAPKYGIRGIPTLLLFKNGEVAATKVGALSKGQLKEFLDANLA.	0	-	0	42	30	2.0788e-15	0	0
C:\Users\KyowonJeong\Downloads\apr23\Eclip_1484_MB_ms2.msalign	1435	2175	HCD	7367	1327.95	194	11	11666	11666.1	98	25690000000	57.5495	sp|P0AA25|THIO_ECOLI	Thioredoxin 1 OS=Escherichia coli (strain K12) OX=83333 GN=trxA PE=1 SV=2	2	109	M.SDKIIHLTDDSFDTDVLKADGAILVDFWAEW(CGPC)[-2.0187]KMIAPILDEIADEYQGKLTVAKLNIDQNPGTAPKYGIRGIPTLLLFKNGEVAATKVGALSKGQLKEFLDANLA.	1	-	0	70	49	8.45847e-23	0	0
C:\Users\KyowonJeong\Downloads\apr23\Eclip_1484_MB_ms2.msalign	1544	2306	HCD	7576	1366	38	10	11825	11825.1	523	955300000	27.856	sp|P0AA25|THIO_ECOLI	Thioredoxin 1 OS=Escherichia coli (strain K12) OX=83333 GN=trxA PE=1 SV=2	1	109	.(MSDKIIHLTDDSFDTDVLKADGAIL)[25.9641]VDFWAEWCGPCKMIAPILDEIADEYQGKLTVAKLNIDQNPGTAPKYGIRGIPTLLLFKNGEVAATKVGALSKGQLKEFLDANLA.	1	-	0	12	10	3.65643e-05	0	0
C:\Users\KyowonJeong\Downloads\apr23\Eclip_1484_MB_ms2.msalign	347	531	HCD	4035	731.83	177	13	10641.5	10641.5	66	470700000	26.8108	sp|P0AA57|YOBA_ECOLI	Protein YobA OS=Escherichia coli (strain K12) OX=83333 GN=yobA PE=1 SV=1	27	124	A.HAHLTHQYPAANAQVTAAPQAITLNFSEGVETGFSGAKITGPKNENIKTLPAKRNEQDQKQLIVPLADSLKPGTYTVDWHVVSVDGHKTKGHYTFSVK.	0	-	0	81	44	1.25789e-25	0	0
C:\Users\KyowonJeong\Downloads\apr23\Eclip_1484_MB_ms2.msalign	189	296	HCD	3682	610.85	115	10	7145.6	7145.6	301	65860000	-1000	sp|P0AAN5|YAIA_ECOLI	Uncharacterized protein YaiA OS=Escherichia coli (strain K12) OX=83333 GN=yaiA PE=1 SV=1	2	63	M.PTKPPYPREAYIVTIEKGKPGQTVTWYQLRADHPKPDSLISEHPTAQEAMDAKKRYEDPDKE.	0	-	0	25	20	4.3574e-12	0	0
C:\Users\KyowonJeong\Downloads\apr23\Eclip_1484_MB_ms2.msalign	519	740	HCD	4348	814.92	123	8	7384.85	7384.86	589	88060000	-1000	sp|P0AAS7|YBCJ_ECOLI	Uncharacterized protein YbcJ OS=Escherichia coli (strain K12) OX=83333 GN=ybcJ PE=1 SV=1	1	70	.MATFSLGKHPHVELCDLLKLEGWSESGAQAKIAIAEGQVKVDGAVETRKRCKIVAGQTVSFAGHSVQVVA.	0	-	0	15	11	0.00146	0	0
C:\Users\KyowonJeong\Downloads\apr23\Eclip_1484_MB_ms2.msalign	581	825	HCD	4475	850.01	114	10	7412.87	7412.85	298	40310000	-1000	sp|P0AAS7|YBCJ_ECOLI	Uncharacterized protein YbcJ OS=Escherichia coli (strain K12) OX=83333 GN=ybcJ PE=1 SV=1	1	70	.MATF(SLGKHPH)[27.9870]VELCDLLKLEGWSESGAQAKIAIAEGQVKVDGAVETRKRCKIVAGQTVSFAGHSVQVVA.	1	-	0	29	23	2.70509e-12	0	0
C:\Users\KyowonJeong\Downloads\apr23\Eclip_1484_MB_ms2.msalign	555	787	HCD	4419	834.65	105	6	6309.21	6309.21	7	90970000	-1000	sp|P0AAX3|YBIJ_ECOLI	Uncharacterized protein YbiJ OS=Escherichia coli (strain K12) OX=83333 GN=ybiJ PE=3 SV=1	23	86	A.AEPVTASQAQNMNKIGVVSADGASTLDALEAKLAEKAAAAGASGYSITSATNNNKLSGTAVIYK.	0	-	0	58	49	1.71809e-35	0	0
C:\Users\KyowonJeong\Downloads\apr23\Eclip_1484_MB_ms2.msalign	540	765	HCD	4386	825.72	87	6	6527.33	6527.32	166	34250000	-1000	sp|P0AB40|BHSA_ECOLI	Multiple stress resistance protein BhsA OS=Escherichia coli (strain K12) OX=83333 GN=bhsA PE=1 SV=1	23	85	A.AVEVQSTPEGQQKVGTISANAGTNLGSLEEQLAQKADEMGAKSFRITSVTGPNTLHGTAVIYK.	0	-	0	33	26	6.88095e-18	0	0
C:\Users\KyowonJeong\Downloads\apr23\Eclip_1484_MB_ms2.msalign	897	1253	HCD	5124	976.67	176	12	10611.4	10611.4	284	528800000	26.6462	sp|P0AB55|YCII_ECOLI	Protein YciI OS=Escherichia coli (strain K12) OX=83333 GN=yciI PE=1 SV=1	1	98	.(M)[Acetyl]LYVIYAQDKA(DSLEKRLSVRPAHLARLQLLHDEGRLLTA)[-26.0030]GPMPAVDSNDPGAAGFTGSTVIAEFESLEAAQAWADADPYVAAGVYEHVSVKPFKKVF.	1	-	0	51	30	3.957e-13	0	0
C:\Users\KyowonJeong\Downloads\apr23\Eclip_1484_MB_ms2.msalign	909	1274	HCD	5157	982.23	173	11	10595.4	10595.4	4	9106000000	54.0846	sp|P0AB55|YCII_ECOLI	Protein YciI OS=Escherichia coli (strain K12) OX=83333 GN=yciI PE=1 SV=1	1	98	.MLYVIYAQDKADSLEKRLSVRPAHLARLQLLHDEGRLLTAGPMPAVDSNDPGAAGFTGSTVIAEFESLEAAQAWADADPYVAAGVYEHVSVKPFKKVF.	0	-	0	70	47	3.1316e-36	0	0
C:\Users\KyowonJeong\Downloads\apr23\Eclip_1484_MB_ms2.msalign	928	1303	HCD	5201	990.55	178	11	10777.4	10777.5	467	487500000	-50.336	sp|P0AB55|YCII_ECOLI	Protein YciI OS=Escherichia coli (strain K12) OX=83333 GN=yciI PE=1 SV=1	1	98	.MLYVIYAQDKADSLEKRLSVRPAHLARLQLLHDEGRLLTAGPMPAVDSNDPGAAGFTGSTVIA(EFESL)[182.0902]EAAQAWADADPYVAAGVYEHVSVKPFKKVF.	1	-	0	24	21	2.65143e-06	0	0
C:\Users\KyowonJeong\Downloads\apr23\Eclip_1484_MB_ms2.msalign	1743	2550	HCD	8191	1484.21	200	17	17281.3	17281.3	572	38850000	-1000	sp|P0ABA0|ATPF_ECOLI	ATP synthase subunit b OS=Escherichia coli (strain K12) OX=83333 GN=atpF PE=1 SV=1	1	156	.(MNL)[27.9979]NATILGQAIAFVLFVLFCMKYVWPPLMAAIEKRQKEIADGLASAERAHKDLDLAKASATDQLKKAKAEAQVIIEQANKRRSQILDEAKAEAEQERTKIVAQAQAEIEAERKRAREELRKQVAILAVAGAEKIIERSVDEAANSDIVDKLVAEL.	1	-	0	25	23	0.00084528	0	0
C:\Users\KyowonJeong\Downloads\apr23\Eclip_1484_MB_ms2.msalign	1630	2399	HCD	7782	1398.37	77	13	14143.1	14142.1	328	60180000	-1000	sp|P0ABA4|ATPD_ECOLI	ATP synthase subunit delta OS=Escherichia coli (strain K12) OX=83333 GN=atpH PE=1 SV=1	2	131	M.SEFITVARPYAKAAFDFAVEHQSVERWQDMLAFAAEVTKNEQMAELLSGALAPETLAESFIAVCGEQLDENGQNLIRVMAENGRLNALPDVLEQFIHLRAVSEATAEVDVISAAALSEQQLAKISAAMEK.R	0	-	0	24	20	6.00227e-11	0	0
C:\Users\KyowonJeong\Downloads\apr23\Eclip_1484_MB_ms2.msalign	247	387	HCD	3819	660.19	79	5	4762.15	4763.15	80	46650000	-1000	sp|P0ABC7|HFLK_ECOLI	Modulator of FtsH protease HflK OS=Escherichia coli (strain K12) OX=83333 GN=hflK PE=1 SV=1	2	46	M.AWNQPGNNGQDRDPWGSSKPGGNSEGNGNKGGRDQGPPDLDDIFR.K	0	-	0	32	26	1.08842e-24	0	0
C:\Users\KyowonJeong\Downloads\apr23\Eclip_1484_MB_ms2.msalign	196	306	HCD	3698	616.37	51	5	3099.66	3099.66	431	32290000	-1000	sp|P0ABH9|CLPA_ECOLI	ATP-dependent Clp protease ATP-binding subunit ClpA OS=Escherichia coli (strain K12) OX=83333 GN=clpA PE=1 SV=1	389	416	Y.INDRHLPDKAIDVIDEAGARARLMPVSK.R	0	-	0	26	19	2.04349e-07	0	0
C:\Users\KyowonJeong\Downloads\apr23\Eclip_1484_MB_ms2.msalign	1200	1757	HCD	5993	1119.24	268	38	34339.3	34339.3	692	558000000	-215.743	sp|P0ABK5|CYSK_ECOLI	Cysteine synthase A OS=Escherichia coli (strain K12) OX=83333 GN=cysK PE=1 SV=2	2	323	M.SKIFEDNSLTIGHTPLVRLNRIGNGRILAKVESRNPSFSVKCRIGANMIWDAEKRGVLKPGVELVEPT(SGNT)[2.0208]GIALAYVAAARGYKLTLTMPETMSIERRKLLKALGANLVLTEGAKGMKGAIQKAEEIVASNPEKYLLLQQFSNPANPEIHEKTTGPEIWEDTDGQVDVFIAGVGTGGTLTGVSRYIKGTKGKTDLISVAVEPTDSPVIAQALAGEEIKPGPHKIQGIGAGFIPANLDLKLVDKVIGITNEEAISTARRLMEEEGILAGISSGAAVAAALKLQEDESFTNKNIVVILPSSGERYLSTALFADLFTEKELQQ.	1	-	0	23	19	0.06895	0.00172018	0.00289436
C:\Users\KyowonJeong\Downloads\apr23\Eclip_1484_MB_ms2.msalign	615	867	HCD	4539	868.41	139	11	8839.69	8840.71	254	119400000	-1000	sp|P0ABS8|HOLE_ECOLI	DNA polymerase III subunit theta OS=Escherichia coli (strain K12) OX=83333 GN=holE PE=1 SV=1	1	76	.MLKNLAKLDQTEMDKVNVDLAAAGVAFKERYNMPVIAEAVEREQPEHLRSWFRERLIAHRLASVNLSRLPYEPKLK.	0	-	0	36	28	1.59954e-14	0	0
C:\Users\KyowonJeong\Downloads\apr23\Eclip_1484_MB_ms2.msalign	497	715	HCD	4311	807.87	112	9	8998.59	8998.58	51	1096000000	50.3394	sp|P0AC62|GLRX3_ECOLI	Glutaredoxin 3 OS=Escherichia coli (strain K12) OX=83333 GN=grxC PE=1 SV=2	2	83	M.ANVEIYTK(ETCPYCHRAKALL)[-2.0186]SSKGVSFQELPIDGNAAKREEMIKRSGRTTVPQIFIDAQHIGGCDDLYALDARGGLDPLLK.	1	-	0	58	52	8.877e-28	0	0
C:\Users\KyowonJeong\Downloads\apr23\Eclip_1484_MB_ms2.msalign	903	1260	HCD	5135	978.61	70	6	6572.42	6571.44	303	378000000	22.7277	sp|P0AC92|GNSA_ECOLI	Protein GnsA OS=Escherichia coli (strain K12) OX=83333 GN=gnsA PE=1 SV=1	1	57	.MNIEELKKQAETEIADFIAQKIAELNKNTGKEVSEIRFTAREKMTGLESYDVKIKIM.	0	-	0	23	21	5.9436e-12	0	0
C:\Users\KyowonJeong\Downloads\apr23\Eclip_1484_MB_ms2.msalign	1019	1465	HCD	5450	1029.89	147	14	13102.9	13101.9	163	337400000	-353.931	sp|P0ACE7|HINT_ECOLI	Purine nucleoside phosphoramidase OS=Escherichia coli (strain K12) OX=83333 GN=hinT PE=1 SV=1	2	119	M.AEETIFSKIIRREIPSDIVYQDDLVTAFRDISPQAPTHILIIPNILIPTVNDVSAEHEQALGRMITVAAKIAEQEGIAEDGYRLIMNTNRHGGQEVYHIHMHLLGGRPLGPMLAHKGL.	0	-	0	42	29	4.195e-18	0	0
C:\Users\KyowonJeong\Downloads\apr23\Eclip_1484_MB_ms2.msalign	775	1096	HCD	4890	932.91	159	11	9545.18	9545.18	29	2028000000	27.3626	sp|P0ACF0|DBHA_ECOLI	DNA-binding protein HU-alpha OS=Escherichia coli (strain K12) OX=83333 GN=hupA PE=1 SV=1	1	90	.(MNKTQL)[15.9926]IDVIAEKAELSKTQAKAALESTLAAITESLKEGDAVQLVGFGTFKVNHRAERTGRNPQTGKEIKIAAANVPAFVSGKALKDAVK.	1	-	0	82	68	1.92905e-30	0	0
C:\Users\KyowonJeong\Downloads\apr23\Eclip_1484_MB_ms2.msalign	789	1113	HCD	4915	937.99	158	11	9529.19	9529.19	12	40300000000	53.4241	sp|P0ACF0|DBHA_ECOLI	DNA-binding protein HU-alpha OS=Escherichia coli (strain K12) OX=83333 GN=hupA PE=1 SV=1	1	90	.MNKTQLIDVIAEKAELSKTQAKAALESTLAAITESLKEGDAVQLVGFGTFKVNHRAERTGRNPQTGKEIKIAAANVPAFVSGKALKDAVK.	0	-	0	92	70	3.1796e-33	0	0
C:\Users\KyowonJeong\Downloads\apr23\Eclip_1484_MB_ms2.msalign	799	1126	HCD	4934	941.94	154	11	9712.23	9712.24	128	3040000000	49.3377	sp|P0ACF0|DBHA_ECOLI	DNA-binding protein HU-alpha OS=Escherichia coli (strain K12) OX=83333 GN=hupA PE=1 SV=1	1	90	.MNKTQLIDVIAEKAELSKTQAKAALESTLAAITESLKEGDAVQLVGFGTFKVNHRAERTGRNPQTGKEIKIAAANVPAFVS(GKALKD)[183.0519]AVK.	1	-	0	67	54	2.07466e-20	0	0
C:\Users\KyowonJeong\Downloads\apr23\Eclip_1484_MB_ms2.msalign	883	1233	HCD	5094	971.81	157	13	9557.18	9557.18	157	1776000000	27.9133	sp|P0ACF0|DBHA_ECOLI	DNA-binding protein HU-alpha OS=Escherichia coli (strain K12) OX=83333 GN=hupA PE=1 SV=1	1	90	.(MNKTQL)[27.9960]IDVIAEKAELSKTQAKAALESTLAAITESLKEGDAVQLVGFGTFKVNHRAERTGRNPQTGKEIKIAAANVPAFVSGKALKDAVK.	1	-	0	46	35	2.18046e-18	0	0
C:\Users\KyowonJeong\Downloads\apr23\Eclip_1484_MB_ms2.msalign	343	527	HCD	4029	729.72	46	4	2811.53	2811.53	330	2794000	-1000	sp|P0ACF4|DBHB_ECOLI	DNA-binding protein HU-beta OS=Escherichia coli (strain K12) OX=83333 GN=hupB PE=1 SV=1	1	28	.MNKSQLIDKIAAGADISKAAAGRALDAI.I	0	-	0	16	14	6.20458e-11	0	0
C:\Users\KyowonJeong\Downloads\apr23\Eclip_1484_MB_ms2.msalign	1007	1448	HCD	5424	1026.19	153	11	9220.01	9219.99	25	22900000000	49.9282	sp|P0ACF4|DBHB_ECOLI	DNA-binding protein HU-beta OS=Escherichia coli (strain K12) OX=83333 GN=hupB PE=1 SV=1	1	90	.MNKSQLIDKIAAGADISKAAAGRALDAIIASVTESLKEGDDVALVGFGTFAVKERAARTGRNPQTGKEITIAAAKVPSFRAGKALKDAVN.	0	-	0	79	68	3.9244e-31	0	0
C:\Users\KyowonJeong\Downloads\apr23\Eclip_1484_MB_ms2.msalign	1112	1600	HCD	5660	1067.34	153	10	9248	9248	108	2791000000	40.7362	sp|P0ACF4|DBHB_ECOLI	DNA-binding protein HU-beta OS=Escherichia coli (strain K12) OX=83333 GN=hupB PE=1 SV=1	1	90	.M(NK)[28.0026]SQLIDKIAAGADISKAAAGRALDAIIASVTESLKEGDDVALVGFGTFAVKERAARTGRNPQTGKEITIAAAKVPSFRAGKALKDAVN.	1	-	0	52	48	5.49517e-22	0	0
C:\Users\KyowonJeong\Downloads\apr23\Eclip_1484_MB_ms2.msalign	147	237	HCD	3593	581.19	36	4	2206.16	2206.17	327	116500000	54.0517	sp|P0ACF8|HNS_ECOLI	DNA-binding protein H-NS OS=Escherichia coli (strain K12) OX=83333 GN=hns PE=1 SV=2	119	137	V.IKKAMDEQGKSLDDFLIKQ.	0	-	0	19	17	5.26452e-11	0	0
C:\Users\KyowonJeong\Downloads\apr23\Eclip_1484_MB_ms2.msalign	174	280	HCD	3658	603.07	91	7	5485.76	5485.76	582	184900000	-1000	sp|P0ACF8|HNS_ECOLI	DNA-binding protein H-NS OS=Escherichia coli (strain K12) OX=83333 GN=hns PE=1 SV=2	90	137	K.(R)[31.9804]AQRPAKYSYVDENGETKTWTGQGRTPAVIKKAMDEQGKSLDDFLIKQ.	1	-	0	13	12	0.00118944	0	0
C:\Users\KyowonJeong\Downloads\apr23\Eclip_1484_MB_ms2.msalign	180	287	HCD	3669	606.92	90	6	5469.78	5469.78	134	3164000000	55.2252	sp|P0ACF8|HNS_ECOLI	DNA-binding protein H-NS OS=Escherichia coli (strain K12) OX=83333 GN=hns PE=1 SV=2	90	137	K.RAQRPAKYSYVDENGETKTWTGQGRTPAVIKKA(MD)[15.9996]EQGKSLDDFLIKQ.	1	-	0	52	40	3.40659e-20	0	0
C:\Users\KyowonJeong\Downloads\apr23\Eclip_1484_MB_ms2.msalign	185	292	HCD	3676	609.14	46	6	5313.67	5313.67	334	3034000	-1000	sp|P0ACF8|HNS_ECOLI	DNA-binding protein H-NS OS=Escherichia coli (strain K12) OX=83333 GN=hns PE=1 SV=2	91	137	R.AQRPAKYSYVDENGETKTWTGQGRTPAVIKK(AMDEQ)[15.9902]GKSLDDFLIKQ.	1	-	0	19	18	1.02392e-10	0	0
C:\Users\KyowonJeong\Downloads\apr23\Eclip_1484_MB_ms2.msalign	204	325	HCD	3726	627.49	49	4	2972.57	2972.58	114	89190000	-1000	sp|P0ACF8|HNS_ECOLI	DNA-binding protein H-NS OS=Escherichia coli (strain K12) OX=83333 GN=hns PE=1 SV=2	111	137	T.GQGRTPAVIKKAMDEQGKSLDDFLIKQ.	0	-	0	29	24	2.31409e-21	0	0
C:\Users\KyowonJeong\Downloads\apr23\Eclip_1484_MB_ms2.msalign	217	343	HCD	3753	637.16	90	6	5453.77	5453.78	87	20460000000	53.8865	sp|P0ACF8|HNS_ECOLI	DNA-binding protein H-NS OS=Escherichia coli (strain K12) OX=83333 GN=hns PE=1 SV=2	90	137	K.RAQRPAKYSYVDENGETKTWTGQGRTPAVIKKAMDEQGKSLDDFLIKQ.	0	-	0	58	44	6.04824e-24	0	0
C:\Users\KyowonJeong\Downloads\apr23\Eclip_1484_MB_ms2.msalign	228	362	HCD	3782	647.41	93	6	5585.81	5585.83	338	113300000	-1000	sp|P0ACF8|HNS_ECOLI	DNA-binding protein H-NS OS=Escherichia coli (strain K12) OX=83333 GN=hns PE=1 SV=2	90	137	K.RAQRPAKYSYVDENGETKTWTGQGRTPAVIKKAMDEQG(K)[132.0539]SLDDFLIKQ.	1	-	0	25	22	1.12832e-10	0	0
C:\Users\KyowonJeong\Downloads\apr23\Eclip_1484_MB_ms2.msalign	235	370	HCD	3794	651.29	96	6	5770.93	5770.97	123	182600000	-1000	sp|P0ACF8|HNS_ECOLI	DNA-binding protein H-NS OS=Escherichia coli (strain K12) OX=83333 GN=hns PE=1 SV=2	90	137	K.RAQRPAKYSYVDENGETKTWTGQGRTPAVIKKAMDEQGKSLDDFLIK(Q)[317.1901].	1	-	0	42	29	1.30385e-20	0	0
C:\Users\KyowonJeong\Downloads\apr23\Eclip_1484_MB_ms2.msalign	249	389	HCD	3822	661.3	93	6	5636.81	5636.81	180	515100000	-1000	sp|P0ACF8|HNS_ECOLI	DNA-binding protein H-NS OS=Escherichia coli (strain K12) OX=83333 GN=hns PE=1 SV=2	89	137	A.(K)[54.9390]RAQRPAKYSYVDENGETKTWTGQGRTPAVIKKAMDEQGKSLDDFLIKQ.	1	-	0	49	36	4.93056e-17	0	0
C:\Users\KyowonJeong\Downloads\apr23\Eclip_1484_MB_ms2.msalign	257	406	HCD	3848	668.15	88	6	5297.68	5297.68	64	177800000	55.4939	sp|P0ACF8|HNS_ECOLI	DNA-binding protein H-NS OS=Escherichia coli (strain K12) OX=83333 GN=hns PE=1 SV=2	91	137	R.AQRPAKYSYVDENGETKTWTGQGRTPAVIKKAMDEQGKSLDDFLIKQ.	0	-	0	53	43	5.79836e-26	0	0
C:\Users\KyowonJeong\Downloads\apr23\Eclip_1484_MB_ms2.msalign	262	419	HCD	3867	675.29	86	6	5435.83	5435.81	244	175600000	-1000	sp|P0ACF8|HNS_ECOLI	DNA-binding protein H-NS OS=Escherichia coli (strain K12) OX=83333 GN=hns PE=1 SV=2	90	137	K.RAQRPAKYSYVDENGETKTWTGQGRTPAVIK(KAMD)[-17.9667]EQGKSLDDFLIKQ.	1	-	0	44	33	8.11624e-15	0	0
C:\Users\KyowonJeong\Downloads\apr23\Eclip_1484_MB_ms2.msalign	398	595	HCD	4131	758.07	40	4	2424.32	2424.32	347	63290000	-1000	sp|P0ACF8|HNS_ECOLI	DNA-binding protein H-NS OS=Escherichia coli (strain K12) OX=83333 GN=hns PE=1 SV=2	66	89	L.IADGIDPNELLNSLAAVKSGTKAK.R	0	-	0	21	17	2.4502e-10	0	0
C:\Users\KyowonJeong\Downloads\apr23\Eclip_1484_MB_ms2.msalign	960	1363	HCD	5293	1005.99	166	12	9980.23	9980.23	382	1199000000	40.9592	sp|P0ACF8|HNS_ECOLI	DNA-binding protein H-NS OS=Escherichia coli (strain K12) OX=83333 GN=hns PE=1 SV=2	2	89	M.SEALKILNNIRTLRAQARECTLETLEEMLEKLEVVVNERREEESAAAAEVE(ERTRKLQQYREMLIA)[17.0079]DGIDPNELLNSLAAVKSGTKAK.R	1	-	0	48	31	4.15582e-09	0	0
C:\Users\KyowonJeong\Downloads\apr23\Eclip_1484_MB_ms2.msalign	966	1371	HCD	5306	1008.55	166	12	9963.21	9963.23	221	12890000000	53.9081	sp|P0ACF8|HNS_ECOLI	DNA-binding protein H-NS OS=Escherichia coli (strain K12) OX=83333 GN=hns PE=1 SV=2	2	89	M.SEALKILNNIRTLRAQARECTLETLEEMLEKLEVVVNERREEESAAAAEVEERTRKLQQYREMLIADGIDPNELLNSLAAVKSGTKAK.R	0	-	0	52	34	1.0757e-15	0	0
C:\Users\KyowonJeong\Downloads\apr23\Eclip_1484_MB_ms2.msalign	1145	1665	HCD	5768	1084.8	149	11	10121.2	10121.3	374	3993000000	36.7111	sp|P0ACF8|HNS_ECOLI	DNA-binding protein H-NS OS=Escherichia coli (strain K12) OX=83333 GN=hns PE=1 SV=2	1	89	.MSEALKILNNIRTLRA(QARECTLETLEEM)[26.9878]LEKLEVVVNERREEESAAAAEVEERTRKLQQYREMLIADGIDPNELLNSLAAVKSGTKAK.R	1	-	0	41	30	2.54342e-09	0	0
C:\Users\KyowonJeong\Downloads\apr23\Eclip_1484_MB_ms2.msalign	349	534	HCD	4040	733.21	90	6	5412.92	5412.91	168	3467000000	53.2357	sp|P0ACG1|STPA_ECOLI	DNA-binding protein StpA OS=Escherichia coli (strain K12) OX=83333 GN=stpA PE=1 SV=1	86	134	R.AGKKRQPRPAKYKFTDVNGETKTWTGQGRTPKPIAQALAEGKSLDDFLI.	0	-	0	44	30	8.95896e-18	0	0
C:\Users\KyowonJeong\Downloads\apr23\Eclip_1484_MB_ms2.msalign	367	556	HCD	4072	741.57	93	7	5595.94	5595.94	278	1190000000	55.2529	sp|P0ACG1|STPA_ECOLI	DNA-binding protein StpA OS=Escherichia coli (strain K12) OX=83333 GN=stpA PE=1 SV=1	84	134	A.PRAGKKRQ(PRPAKYKFTD)[-70.1181]VNGETKTWTGQGRTPKPIAQALAEGKSLDDFLI.	1	-	0	37	23	2.17696e-13	0	0
C:\Users\KyowonJeong\Downloads\apr23\Eclip_1484_MB_ms2.msalign	371	561	HCD	4080	743.8	85	6	5156.74	5156.75	158	1229000000	54.0905	sp|P0ACG1|STPA_ECOLI	DNA-binding protein StpA OS=Escherichia coli (strain K12) OX=83333 GN=stpA PE=1 SV=1	89	134	K.KRQPRPAKYKFTDVNGETKTWTGQGRTPKPIAQALAEGKSLDDFLI.	0	-	0	45	31	2.389e-18	0	0
C:\Users\KyowonJeong\Downloads\apr23\Eclip_1484_MB_ms2.msalign	961	1364	HCD	5294	1006.2	171	15	15207	15206.9	519	1468000000	31.18	sp|P0ACG1|STPA_ECOLI	DNA-binding protein StpA OS=Escherichia coli (strain K12) OX=83333 GN=stpA PE=1 SV=1	2	134	M.SVMLQSLNNIRTLRAMAREFSIDVLEEMLEKFRVVTKERREEEEQQQRELAERQEKISTWLELMKADGINPEELLGNSSAAAPRAGKKRQPRPAKYKFTDVNGETKTWTGQGRTPKPIAQALAEGKSLDDFLI.	0	-	0	26	21	2.97432e-05	0	0
C:\Users\KyowonJeong\Downloads\apr23\Eclip_1484_MB_ms2.msalign	1069	1531	HCD	5551	1047.66	100	9	9812.01	9812.03	161	4601000000	56.4652	sp|P0ACG1|STPA_ECOLI	DNA-binding protein StpA OS=Escherichia coli (strain K12) OX=83333 GN=stpA PE=1 SV=1	2	85	M.SVMLQSLNNIRTLRAMAREFSIDVLEEMLEKFRVVTKERREEEEQQQRELAERQEKISTWLELMKADGINPEELLGNSSAAAPR.A	0	-	0	50	39	2.98186e-18	0	0
C:\Users\KyowonJeong\Downloads\apr23\Eclip_1484_MB_ms2.msalign	1087	1561	HCD	5597	1056.29	80	9	9817.02	9817.08	648	19840000	-1000	sp|P0ACG1|STPA_ECOLI	DNA-binding protein StpA OS=Escherichia coli (strain K12) OX=83333 GN=stpA PE=1 SV=1	2	85	M.SVMLQSLNNIRTLRAMAREFSIDVLEEMLEKFRVVTKERREEEEQQQRELAERQEKISTWLELMKADGINPEELLGNSSAAA(PR)[5.0540].A	1	-	0	17	14	0.0149836	0.00118906	0.00154321
C:\Users\KyowonJeong\Downloads\apr23\Eclip_1484_MB_ms2.msalign	10	32	HCD	3286	473.77	75	9	5393.07	5393.03	660	111500000	-1000	sp|P0ACG6|HOKD_ECOLI	Toxic protein HokD OS=Escherichia coli (strain K12) OX=83333 GN=hokD PE=3 SV=1	1	51	.MKQQKAMLIALIVICLTVIVTALVTRKDLCEVRIR(TGQTEVAVFTAYEP)[-340.0837]EE.	1	-	0	7	6	0.0324311	0.00117233	0.00151515
C:\Users\KyowonJeong\Downloads\apr23\Eclip_1484_MB_ms2.msalign	579	823	HCD	4473	849.67	89	7	5606.03	5606.02	187	186100000	45.8239	sp|P0ACP7|PURR_ECOLI	HTH-type transcriptional repressor PurR OS=Escherichia coli (strain K12) OX=83333 GN=purR PE=1 SV=2	2	52	M.ATIKDVAKRANVSTTTVSHVINKTRFVAEETRNAVWAAIKELHYSPSAVAR.S	0	-	0	38	30	6.62934e-17	0	0
C:\Users\KyowonJeong\Downloads\apr23\Eclip_1484_MB_ms2.msalign	1147	1670	HCD	5777	1086.19	123	10	11148.7	11149.7	296	1204000000	26.2221	sp|P0ACX3|YDHR_ECOLI	Putative monooxygenase YdhR OS=Escherichia coli (strain K12) OX=83333 GN=ydhR PE=1 SV=1	2	101	M.ATLLQLHFAFNGPFGDAMAEQLKPLAESINQEPGFLWKVWTESEKNHEAGGIYLFTDEKSALAYLEKHTARLKNLGVEEVVAKVFDVNEPLSQINQAKLA.	0	-	0	30	25	2.0614e-12	0	0
C:\Users\KyowonJeong\Downloads\apr23\Eclip_1484_MB_ms2.msalign	219	346	HCD	3758	638.62	103	9	6203.41	6203.42	69	204100000	-1000	sp|P0ACX9|YDIE_ECOLI	Uncharacterized protein YdiE OS=Escherichia coli (strain K12) OX=83333 GN=ydiE PE=1 SV=1	8	63	R.KLTPETDANHKTASPQPIRRISSQTLLGPDGKLIIDHDGQEYLLRKTQAGKLLLTK.	0	-	0	53	39	1.61669e-25	0	0
C:\Users\KyowonJeong\Downloads\apr23\Eclip_1484_MB_ms2.msalign	1353	2015	HCD	6784	1237.66	67	7	8152.25	8152.25	68	2101000000	49.1806	sp|P0AD24|YEJL_ECOLI	UPF0352 protein YejL OS=Escherichia coli (strain K12) OX=83333 GN=yejL PE=1 SV=1	2	75	M.PQISRYSDEQVEQLLAELLNVLEKHKAPTDLSLMVLGNMVTNLINTSIAPAQRQAIANSFARALQSSINEDKAH.	0	-	0	39	34	1.49786e-25	0	0
C:\Users\KyowonJeong\Downloads\apr23\Eclip_1484_MB_ms2.msalign	805	1132	HCD	4944	943.88	177	13	10641.7	10641.6	144	913600000	40.8052	sp|P0AD49|YFIA_ECOLI	Ribosome-associated inhibitor A OS=Escherichia coli (strain K12) OX=83333 GN=raiA PE=1 SV=2	2	95	M.TMNITSKQMEITPAIRQHVADRLAKLEKWQTHLINPHIILSKEPQGFVADATINTPNGVLVASGKHEDMYTAINELINKLERQLNKLQHKGEAR.R	0	-	0	53	33	1.95804e-19	0	0
C:\Users\KyowonJeong\Downloads\apr23\Eclip_1484_MB_ms2.msalign	956	1354	HCD	5279	1003.44	234	15	14090.9	14090.9	435	464900000	-29.2417	sp|P0AD59|IVY_ECOLI	Inhibitor of vertebrate lysozyme OS=Escherichia coli (strain K12) OX=83333 GN=ivy PE=1 SV=1	29	157	A.QDDLTISSLAKGETTKAAFNQMVQGHKLPAWVMKGGTYTPAQTVTLGDETYQVMSACKPHDCGSQRIAVMWSEKSNQMT(GLFSTID)[-2.9823]EKTSQEKLTWLNVNDALSIDGKTVLFAALTGSLENHPDGFNFK.	1	-	0	40	28	2.66458e-07	0	0
C:\Users\KyowonJeong\Downloads\apr23\Eclip_1484_MB_ms2.msalign	969	1375	HCD	5312	1009.37	306	38	36765.7	36766	603	1064000000	-122.839	sp|P0AD96|LIVJ_ECOLI	Leu/Ile/Val-binding protein OS=Escherichia coli (strain K12) OX=83333 GN=livJ PE=1 SV=1	24	367	A.EDIKVAVVGAMSGPVAQ(YGDQEFTGAEQAVADINAKGGIKGNKLQIVKYDDACD)[16.1965]PKQAVAVANKVVNDGIKYVIGHLCSSSTQPASDIYEDEGILMITPAATAPELTARGYQLILRTTGLDSDQGPTAAKYILEKVKPQRIAIVHDKQQYGEGLARAVQDGLKKGNANVVFFDGITAGEKDFSTLVARLKKENIDFVYYGGYHPEMGQILRQARAAGLKTQFMGPEGVANVSLSNIAGESAEGLLVTKPKNYDQVPANKPIVDAIKAKKQDPSGAFVWTTYAALQSLQAGLNQSDDPAEIAKYLKANSVDTVMGPLTWDEKGDLKGFEFGVFDWHANGTATDAK.	1	-	0	45	31	0.00243082	0	0
C:\Users\KyowonJeong\Downloads\apr23\Eclip_1484_MB_ms2.msalign	972	1378	HCD	5320	1010.78	331	40	36748.7	36749.8	354	15240000000	33.1078	sp|P0AD96|LIVJ_ECOLI	Leu/Ile/Val-binding protein OS=Escherichia coli (strain K12) OX=83333 GN=livJ PE=1 SV=1	24	367	A.EDIKVAVVGAMSGPVAQYGDQEFTGAEQAVADINAKGGIKGNKLQIVKYDDACDPKQAVAVANKVVNDGIKYVIGHLCSSSTQPASDIYEDEGILMITPAATAPELTARGYQLILRTTGLDSDQGPTAAKYILEKVKPQRIAIVHDKQQYGEGLARAVQDGLKKGNANVVFFDGITAGEKDFSTLVARLKKENIDFVYYGGYHPEMGQILRQARAAGLKTQFMGPEGVANVSLSNIAGESAEGLLVTKPKNYDQVPANKPIVDAIKAKKQDPSGAFVWTTYAALQSLQAGLNQSDDPAEIAKYLKANSVDTVMGPLTWDEKGDLKGFEFGVFDWHANGTATDAK.	0	-	0	54	37	6.1054e-10	0	0
C:\Users\KyowonJeong\Downloads\apr23\Eclip_1484_MB_ms2.msalign	459	664	HCD	4234	787.86	134	11	8686.64	8686.63	485	117700000	-1000	sp|P0ADK8|YIBL_ECOLI	Uncharacterized protein YibL OS=Escherichia coli (strain K12) OX=83333 GN=yibL PE=1 SV=1	1	74	.MKEVEKNEIKRLSDRLDAIRHQQADLSLVEAADKYAELEKEKATLEAEIARLREVHSQKLSKEAQKLMKMPFQR.A	0	-	0	14	14	5.97054e-06	0	0
C:\Users\KyowonJeong\Downloads\apr23\Eclip_1484_MB_ms2.msalign	569	806	HCD	4448	842.58	126	13	10489.3	10489.3	336	871200000	38.6439	sp|P0ADN2|YIFE_ECOLI	UPF0438 protein YifE OS=Escherichia coli (strain K12) OX=83333 GN=yifE PE=1 SV=2	2	89	M.AESFTTTNRYFDNKHYPRGFSRHGDFTIKEAQLLERHGYAFNELDLGKREPVTEEEKLFVAVCRGEREPVTEAERVWSKYMTRIKRPK.R	0	-	0	29	23	1.04681e-10	0	0
C:\Users\KyowonJeong\Downloads\apr23\Eclip_1484_MB_ms2.msalign	959	1360	HCD	5289	1005.17	192	13	11522.8	11522.8	398	354300000	26.0132	sp|P0ADU2|YGIN_ECOLI	Probable quinol monooxygenase YgiN OS=Escherichia coli (strain K12) OX=83333 GN=ygiN PE=1 SV=1	1	104	.MLTVIAEIRTRPGQHHRQAVLDQFAKIVPTVLKEEGCHGYAPMVDCAAGVSFQSMAPDSIVMIEQWESIAHLEA(HLQTPHMKAYSEAVKGDVLEMNI)[-2.0072]RILQPGI.	1	-	0	38	26	1.69329e-08	0	0
C:\Users\KyowonJeong\Downloads\apr23\Eclip_1484_MB_ms2.msalign	59	103	HCD	3393	515.1	49	5	2948.61	2948.62	360	150900000	54.8398	sp|P0ADV1|LPTA_ECOLI	Lipopolysaccharide export system protein LptA OS=Escherichia coli (strain K12) OX=83333 GN=lptA PE=1 SV=1	159	185	K.RVTTVLVPSQLQDKNNKGQTPAQKKGN.	0	-	0	20	15	8.87232e-10	0	0
C:\Users\KyowonJeong\Downloads\apr23\Eclip_1484_MB_ms2.msalign	547	776	HCD	4402	830.44	232	14	14370.2	14370.2	315	243500000	-1000	sp|P0ADV1|LPTA_ECOLI	Lipopolysaccharide export system protein LptA OS=Escherichia coli (strain K12) OX=83333 GN=lptA PE=1 SV=1	28	158	A.VTGDTDQPIHIESDQQSLDMQGNVVTFTGNVIVTQGTIKINADKVVVTRPGGEQGKEVIDGYGKPATFYQMQDNGKPVEGHASQMHYELAKDFVV(L)[16.0126]TGNAYLQQVDSNIKGDKITYLVKEQKMQAFSDKGK.R	1	-	0	59	40	1.73169e-11	0	0
C:\Users\KyowonJeong\Downloads\apr23\Eclip_1484_MB_ms2.msalign	562	795	HCD	4431	838.34	238	16	14354.2	14354.2	91	1140000000	43.8747	sp|P0ADV1|LPTA_ECOLI	Lipopolysaccharide export system protein LptA OS=Escherichia coli (strain K12) OX=83333 GN=lptA PE=1 SV=1	28	158	A.VTGDTDQPIHIESDQQSLDMQGNVVTFTGNVIVTQGTIKINADKVVVTRPGGEQGKEVIDGYGKPATFYQMQDNGKPVEGHASQMHYELAKDFVVLTGNAYLQQVDSNIKGDKITYLVKEQKMQAFSDKGK.R	0	-	0	81	48	1.30145e-23	0	0
C:\Users\KyowonJeong\Downloads\apr23\Eclip_1484_MB_ms2.msalign	1057	1518	HCD	5531	1044.59	265	23	21719.2	21719.2	247	2767000000	33.1524	sp|P0ADV7|MLAC_ECOLI	Intermembrane phospholipid transport system binding protein MlaC OS=Escherichia coli (strain K12) OX=83333 GN=mlaC PE=1 SV=1	22	211	A.ADQTNPYKLMDEAAQKTFDRLKNEQPQIRANPDYLRTIVDQELLPYVQVKYAGALVLGQYYKSATPAQREAYFAAFREYLKQAYGQALAMYHGQTYQIAPEQPLGDKTIVPIRVTIIDPNGRPPVRLDFQWRKNSQTGNWQAYDMIAEGVSMITTKQNEWGTLLRTKGIDGLTAQLKSISQQKITLEEKK.	0	-	0	73	44	9.6843e-15	0	0
C:\Users\KyowonJeong\Downloads\apr23\Eclip_1484_MB_ms2.msalign	557	789	HCD	4422	835.4	198	15	13532.4	13532.5	344	1931000000	48.9849	sp|P0ADY3|RL14_ECOLI	50S ribosomal protein L14 OS=Escherichia coli (strain K12) OX=83333 GN=rplN PE=1 SV=1	1	123	.MIQEQTMLNVADNSGARRVMCIKVLGGSHRRYAGVGDIIKITIKEAIPRGKVKKGDVLKAVVVRTKKGVRRPDGSVIRFDGNACVLLNNNSEQPIGTRIFGPVTRELRSEKFMKIISLAPEVL.	0	-	0	35	29	2.149e-10	0	0
C:\Users\KyowonJeong\Downloads\apr23\Eclip_1484_MB_ms2.msalign	157	251	HCD	3615	587.17	70	6	4259.4	4259.43	269	5337000	-1000	sp|P0ADZ0|RL23_ECOLI	50S ribosomal protein L23 OS=Escherichia coli (strain K12) OX=83333 GN=rplW PE=1 SV=1	10	49	K.VLRAPHVSEKASTAMEKSNTIV(L)[-0.9649]KVAKDATKAEIKAAVQK.L	1	-	0	26	24	9.16125e-14	0	0
C:\Users\KyowonJeong\Downloads\apr23\Eclip_1484_MB_ms2.msalign	692	995	HCD	4738	906.02	182	18	11191.2	11192.2	135	3529000000	37.4452	sp|P0ADZ0|RL23_ECOLI	50S ribosomal protein L23 OS=Escherichia coli (strain K12) OX=83333 GN=rplW PE=1 SV=1	1	100	.MIREERLLKVLRAPHVSEKASTAMEKSNTIVLKVAKDATKAEIKAAVQKLFEVEVEVVNTLVVKGKVKRHGQRIGRRSDWKKAYVTLKEGQNLDFVGGAE.	0	-	0	52	33	3.7534e-20	0	0
C:\Users\KyowonJeong\Downloads\apr23\Eclip_1484_MB_ms2.msalign	518	739	HCD	4347	814.68	166	12	10130.5	10131.5	72	1890000000	33.2245	sp|P0ADZ4|RS15_ECOLI	30S ribosomal protein S15 OS=Escherichia coli (strain K12) OX=83333 GN=rpsO PE=1 SV=2	2	89	M.SLSTEATAKIVSEFGRDANDTGSTEVQVALLTAQINHLQGHFAEHKKDHHSRRGLLRMVSQRRKLLDYLKRKDVARYTQLIERLGLRR.	0	-	0	62	42	3.0648e-25	0	0
C:\Users\KyowonJeong\Downloads\apr23\Eclip_1484_MB_ms2.msalign	1324	1973	HCD	6563	1204.31	124	12	13974.2	13974.2	191	1601000000	29.4282	sp|P0AE67|CHEY_ECOLI	Chemotaxis protein CheY OS=Escherichia coli (strain K12) OX=83333 GN=cheY PE=1 SV=2	2	129	M.ADKELKFLVVDDFSTMRRIVRNLLKELGFNNVEEAEDGVDALNKLQAGGYGFVISDWN(M)[16.9824]PNMDGLELLKTIRADGAMSALPVLMVTAEAKKENIIAAAQAGASGYVVKPFTAATLEEKLNKIFEKLGM.	1	-	0	63	43	7.81565e-17	0	0
C:\Users\KyowonJeong\Downloads\apr23\Eclip_1484_MB_ms2.msalign	1335	1987	HCD	6639	1216.15	228	14	13956.2	13957.2	47	2918000000	27.1929	sp|P0AE67|CHEY_ECOLI	Chemotaxis protein CheY OS=Escherichia coli (strain K12) OX=83333 GN=cheY PE=1 SV=2	2	129	M.ADKELKFLVVDDFSTMRRIVRNLLKELGFNNVEEAEDGVDALNKLQAGGYGFVISDWNMPNMDGLELLKTIRADGAMSALPVLMVTAEAKKENIIAAAQAGASGYVVKPFTAATLEEKLNKIFEKLGM.	0	-	0	98	53	3.196e-28	0	0
C:\Users\KyowonJeong\Downloads\apr23\Eclip_1484_MB_ms2.msalign	212	337	HCD	3744	634.17	34	4	2351.34	2351.35	490	5430000	-1000	sp|P0AED0|USPA_ECOLI	Universal stress protein A OS=Escherichia coli (strain K12) OX=83333 GN=uspA PE=1 SV=2	2	22	M.AYKHILIAVDLSPESKVLVEK.A	0	-	0	12	10	6.9258e-06	0	0
C:\Users\KyowonJeong\Downloads\apr23\Eclip_1484_MB_ms2.msalign	1271	1886	HCD	6256	1159.26	268	18	16107.1	16107.2	403	1160000000	23.0633	sp|P0AED0|USPA_ECOLI	Universal stress protein A OS=Escherichia coli (strain K12) OX=83333 GN=uspA PE=1 SV=2	2	144	M.AYKHILIAVDLSPESKVLVEKAVSMARPYNAKVSLIHV(D)[182.0607]VNYSDLYTGLIDVNLGDMQKRISEETHHALTELSTNAGYPITETLSGSGDLGQVLVDAIKKYDMDLVVCGHHQDFWSKLMSSARQLINTVHVDMLIVPLRDEEE.	1	-	0	51	32	2.82846e-08	0	0
C:\Users\KyowonJeong\Downloads\apr23\Eclip_1484_MB_ms2.msalign	1303	1938	HCD	6363	1175.81	230	18	15925.1	15925.1	131	18360000000	41.0649	sp|P0AED0|USPA_ECOLI	Universal stress protein A OS=Escherichia coli (strain K12) OX=83333 GN=uspA PE=1 SV=2	2	144	M.AYKHILIAVDLSPESKVLVEKAVSMARPYNAKVSLIHVDVNYSDLYTGLIDVNLGDMQKRISEETHHALTELSTNAGYPITETLSGSGDLGQVLVDAIKKYDMDLVVCGHHQDFWSKLMSSARQLINTVHVDMLIVPLRDEEE.	0	-	0	47	38	3.18236e-20	0	0
C:\Users\KyowonJeong\Downloads\apr23\Eclip_1484_MB_ms2.msalign	595	840	HCD	4498	856.79	139	10	10202.3	10203.3	159	379300000	-1000	sp|P0AEM4|FLGM_ECOLI	Negative regulator of flagellin synthesis OS=Escherichia coli (strain K12) OX=83333 GN=flgM PE=1 SV=1	2	97	M.SIDRTSPLKPVSTVQPRETTDAPVTNSRAAKTTASTSTSVTLSDAQAKLMQPGSSDINLERVEALKLAIRNGELKMDTGKIADALINEAQQDLQSN.	0	-	0	38	35	2.7228e-18	0	0
C:\Users\KyowonJeong\Downloads\apr23\Eclip_1484_MB_ms2.msalign	995	1418	HCD	5378	1019.32	397	32	26052.7	26052.6	322	7195000000	31.6202	sp|P0AEM9|TCYJ_ECOLI	L-cystine-binding protein TcyJ OS=Escherichia coli (strain K12) OX=83333 GN=tcyJ PE=1 SV=1	30	266	A.DEGLLNKVKERGTLLVGLEGTYPPFSFQGDDGKLTGFEVEFAQQLAKHLGVEASLKPTKWDGMLASLDSKRIDVVINQVTISDERKKKYDFSTPYTISGIQALVKKGNEGTIKTADDLKGKKVGVGLGTNYEEWLRQNVQGVDVRTYDDDPTKYQDLRVGRIDAILVDRLAALDLVKKTNDTLAVTGEAFSRQESGVALRKGNEDLLKAVNDAIAEMQKDGTLQALSEKWFGADVTK.	0	-	0	59	41	3.06536e-11	0	0
C:\Users\KyowonJeong\Downloads\apr23\Eclip_1484_MB_ms2.msalign	930	1306	HCD	5205	991.33	48	11	13727.1	13728.1	551	62910000	-1000	sp|P0AEQ1|GLCG_ECOLI	Protein GlcG OS=Escherichia coli (strain K12) OX=83333 GN=glcG PE=2 SV=1	1	134	.MKTKVILSQQMASAIIAAGQEEAQKNNWSVSIAVADDGGHLLALSRMDDCAPIAAYISQEKARTAALGRRETKGYEEMVNNGRTAFVTAPLLTSLEGGVPVVVDGQIIGAVGVSGLTGAQDAQVAKAAAAVLAK.	0	-	0	9	7	0.0002902	0	0
C:\Users\KyowonJeong\Downloads\apr23\Eclip_1484_MB_ms2.msalign	992	1409	HCD	5365	1017.21	264	32	24947.9	24948	306	1928000000	12.8269	sp|P0AEQ3|GLNH_ECOLI	Glutamine-binding periplasmic protein OS=Escherichia coli (strain K12) OX=83333 GN=glnH PE=1 SV=1	23	248	A.ADKKLVVATDTAFVPFEFKQGDKYVGFDVDLWAAIAKELKLDYELKPMDFSGIIPALQTKNVDLALAGITITDERKKAIDFSDGYYKSGLLVMVKANNNDVKSVKDLDGKVVAVKSGTGSVDYAKANIKTKDLRQFPNIDNAYMELGTNRADAVLHDTPNILYFIKTAGNGQFKAVGDSLEAQQYGIAFPKGSDELRDKVNGALKTLRENGTYNEIYKKWFGTEPK.	0	-	0	63	33	6.34638e-12	0	0
C:\Users\KyowonJeong\Downloads\apr23\Eclip_1484_MB_ms2.msalign	895	1251	HCD	5122	976.42	353	32	26213.3	26213.1	683	6508000000	24.7157	sp|P0AEU0|HISJ_ECOLI	Histidine-binding periplasmic protein OS=Escherichia coli (strain K12) OX=83333 GN=hisJ PE=1 SV=1	25	260	I.PQNIRIGTDPTYAPFESKNSQGELVGFDIDLAKELCKRINTQCTFVENPLDALIPSLKAKKIDAIMSSLSITEKRQ(Q)[180.9053]EIAFTDKLYAADSRLVVAKNSDIQPTVESLKGKRVGVLQGTTQETFGNEHWAPKGIEIVSYQGQDNIYSDLTAGRIDAAFQDEVAASEGFLKQPVGKDYKFGGPSVKDEKLFGVGTGMGLRKEDNELREALNKAFAEMRADGTYEKLAKKYFDFDVYGG.	1	-	0	44	29	0.0558382	0.0017311	0.00293255
C:\Users\KyowonJeong\Downloads\apr23\Eclip_1484_MB_ms2.msalign	670	962	HCD	4687	897.4	173	15	15697.2	15697.2	425	1243000000	22.7934	sp|P0AEU7|SKP_ECOLI	Chaperone protein Skp OS=Escherichia coli (strain K12) OX=83333 GN=skp PE=1 SV=1	21	161	A.ADKIAI(VNM)[15.0071]GSLFQQVAQKTGVSNTLENEFKGRASELQRMETDLQAKMKKLQSMKAGSDRTKLEKDVMAQRQTFAQKAQAFEQDRARRSNEERGKLVTRIQTAVKSVANSQDIDLVVDANAVAYNSSDVKDITADVLKQVK.	1	-	0	36	31	1.26011e-07	0	0
C:\Users\KyowonJeong\Downloads\apr23\Eclip_1484_MB_ms2.msalign	676	968	HCD	4695	899.35	124	14	15682.1	15682.1	240	6123000000	37.8646	sp|P0AEU7|SKP_ECOLI	Chaperone protein Skp OS=Escherichia coli (strain K12) OX=83333 GN=skp PE=1 SV=1	21	161	A.ADKIAIVNMGSLFQQVAQKTGVSNTLENEFKGRASELQRMETDLQAKMKKLQSMKAGSDRTKLEKDVMAQRQTFAQKAQAFEQDRARRSNEERGKLVTRIQTAVKSVANSQDIDLVVDANAVAYNSSDVKDITADVLKQVK.	0	-	0	42	37	6.51755e-15	0	0
C:\Users\KyowonJeong\Downloads\apr23\Eclip_1484_MB_ms2.msalign	1127	1635	HCD	5719	1077.08	56	8	9265.65	9265.68	279	723400000	1243.74	sp|P0AF36|ZAPB_ECOLI	Cell division protein ZapB OS=Escherichia coli (strain K12) OX=83333 GN=zapB PE=1 SV=1	4	81	M.SLEVFEKLEAKVQQAIDTITLLQMEIEELKEKNNSLSQEVQNAQHQREELERENNHLKEQQNGWQERLQALLGRMEEV.	0	-	0	25	22	2.49177e-13	0	0
C:\Users\KyowonJeong\Downloads\apr23\Eclip_1484_MB_ms2.msalign	1095	1576	HCD	5620	1061.07	168	14	13511	13511	463	268400000	15.9417	sp|P0AF50|YJBR_ECOLI	Uncharacterized protein YjbR OS=Escherichia coli (strain K12) OX=83333 GN=yjbR PE=1 SV=1	1	118	.MTISELLQYCMAKPGAEQSVHNDWKATQIKVEDVLFAMVKEVENRPAVSLKTSPELAELLRQQHSDVRPSRHLNKAHWSTVYLDGSLPDSQIYYLVDASYQQAVNLLPEEKRKLLVQL.	0	-	0	19	17	2.1574e-06	0	0
C:\Users\KyowonJeong\Downloads\apr23\Eclip_1484_MB_ms2.msalign	1177	1716	HCD	5856	1098.52	224	15	13472.1	13472.1	56	19270000000	42.4513	sp|P0AF93|RIDA_ECOLI	2-iminobutanoate/2-iminopropanoate deaminase OS=Escherichia coli (strain K12) OX=83333 GN=ridA PE=1 SV=2	2	128	M.SKTIATENAPAAIGPYVQGVDLGNMIITSGQIPVNPKTGEVPADVAAQARQSLDNVKAIVEAAGLKVGDIVKTTVFVKDLNDFATVNATYEAFFTEHNATFPARSCVEVARLPKDVKIEIEAIAVRR.	0	-	0	86	48	5.2994e-27	0	0
C:\Users\KyowonJeong\Downloads\apr23\Eclip_1484_MB_ms2.msalign	891	1245	HCD	5113	974.91	280	19	16854.6	16854.6	471	513500000	14.7504	sp|P0AF96|TABA_ECOLI	Toxin-antitoxin biofilm protein TabA OS=Escherichia coli (strain K12) OX=83333 GN=tabA PE=1 SV=1	1	150	.MIIGNIHNLQPWLPQELRQAIEHIKAHVTAETPKGKHDIEGNRLFYLISEDMTEPYEARRAEYHARYLDIQIVLKGQEGMTFSTQPAGAPDTDWLADKDIAFLPEGVDEKTVILNEGDFVVFYPGEVHKPLCAVGAPAQVRKAVVKMLMA.	0	-	0	39	25	2.9632e-06	0	0
C:\Users\KyowonJeong\Downloads\apr23\Eclip_1484_MB_ms2.msalign	698	1003	HCD	4750	907.98	104	7	6440.27	6441.29	94	652800000	33.4108	sp|P0AFG0|NUSG_ECOLI	Transcription termination/antitermination protein NusG OS=Escherichia coli (strain K12) OX=83333 GN=nusG PE=1 SV=2	2	57	M.SEAPKKRWYVVQAFSGFEGRVATSLREHIKLHNMEDLFGEVMVPTEEVVEIRGGQR.R	0	-	0	39	30	1.70847e-23	0	0
C:\Users\KyowonJeong\Downloads\apr23\Eclip_1484_MB_ms2.msalign	722	1032	HCD	4794	916.57	149	9	9962.07	9963.07	22	1306000000	46.3087	sp|P0AFG0|NUSG_ECOLI	Transcription termination/antitermination protein NusG OS=Escherichia coli (strain K12) OX=83333 GN=nusG PE=1 SV=2	92	181	G.FIGGTSDRPAPISDKEVDAIMNRLQQVGDKPRPKTLFEPGEMVRVNDGPFADFNGVVEEVDYEKSRLKVSVSIFGRATPVELDFSQVEKA.	0	-	0	60	52	6.86409e-32	0	0
C:\Users\KyowonJeong\Downloads\apr23\Eclip_1484_MB_ms2.msalign	392	586	HCD	4118	753.06	277	20	18150.3	18150.3	361	541700000	-1000	sp|P0AFH8|OSMY_ECOLI	Osmotically-inducible protein Y OS=Escherichia coli (strain K12) OX=83333 GN=osmY PE=1 SV=1	29	201	A.ENNAQTTNESAGQKVDSSMNKVGNFMDDSAITAKVKAALVDHDNIKSTDISVKTDQKVVTLSGFVESQAQAEEAVKVAKGVEGVTSVSDKLHVRDAKEGSVKGYAGDTATTSEIKAKLLADDIVPSRHVKVETTDGVVQLSGTVDSQAQSDRAESIAKAVDGVKSVKNDLKTK.	0	-	0	48	31	8.89854e-10	0	0
C:\Users\KyowonJeong\Downloads\apr23\Eclip_1484_MB_ms2.msalign	1037	1487	HCD	5483	1034.92	179	11	10744.6	10743.6	129	2855000000	31.5843	sp|P0AFX0|HPF_ECOLI	Ribosome hibernation promoting factor OS=Escherichia coli (strain K12) OX=83333 GN=hpf PE=1 SV=1	1	95	.MQLNITGNNVEITEALREFVTAKFAKLEQYFDRINQVYVVLKVEKVTHTSDATLHVNGGEIHASAEGQDMYAAIDGLIDKLARQLTKHKDKLKQH.	0	-	0	53	40	2.1148e-20	0	0
C:\Users\KyowonJeong\Downloads\apr23\Eclip_1484_MB_ms2.msalign	1162	1695	HCD	5816	1092.26	224	20	17637.1	17638.2	177	663800000	-196.401	sp|P0AG18|PURE_ECOLI	N5-carboxyaminoimidazole ribonucleotide mutase OS=Escherichia coli (strain K12) OX=83333 GN=purE PE=1 SV=2	2	169	M.SSRNNPARVAIVMGSKSDWATMQFAAEIFEILNVPHHVEVVSAHRTPDKLFSFAESAEENGYQVIIAGAGGAAHLPGMIAAKTLVPVLGVPVQSAALSGVDSLYSIVQMPRGIPVGTLAIGKAGAANAALLAAQILATHDKELHQRLNDWRKAQTDEVLENPDPRGAA.	0	-	0	36	34	4.1788e-17	0	0
C:\Users\KyowonJeong\Downloads\apr23\Eclip_1484_MB_ms2.msalign	601	848	HCD	4510	859.72	233	20	14355.7	14355.7	498	1163000000	27.9444	sp|P0AG44|RL17_ECOLI	50S ribosomal protein L17 OS=Escherichia coli (strain K12) OX=83333 GN=rplQ PE=1 SV=1	1	127	.MRHRKSGRQLNRNSSHRQAMFRNMAGSLVRHEIIKTTLPKAKELRRVVEPLITLAKTDSVANRRLAFARTRDNEIVAKLFNELGPRFASRAGGYTRILKCGFRAGDNAPMAYIELVDRSEKAEAAAE.	0	-	0	21	19	1.1593e-05	0	0
C:\Users\KyowonJeong\Downloads\apr23\Eclip_1484_MB_ms2.msalign	199	310	HCD	3704	618.73	36	4	2199.15	2199.15	536	3833000	-1000	sp|P0AG48|RL21_ECOLI	50S ribosomal protein L21 OS=Escherichia coli (strain K12) OX=83333 GN=rplU PE=1 SV=1	85	103	R.KQQGHRQWFTDVKITGISA.	0	-	0	9	7	8.66226e-05	0	0
C:\Users\KyowonJeong\Downloads\apr23\Eclip_1484_MB_ms2.msalign	756	1076	HCD	4860	927.87	141	10	8480.53	8479.53	153	333000000	25.489	sp|P0AG48|RL21_ECOLI	50S ribosomal protein L21 OS=Escherichia coli (strain K12) OX=83333 GN=rplU PE=1 SV=1	1	78	.MYAVFQSGGKQHRVSEGQTVRLEKLDIATGETVEFAEVLMIANGEEVKIGVPFVDGGVIKAEVVAHGRGEKVKIVKFR.R	0	-	0	41	28	7.0984e-19	0	0
C:\Users\KyowonJeong\Downloads\apr23\Eclip_1484_MB_ms2.msalign	809	1136	HCD	4950	945.05	124	7	7837.11	7836.11	10	391500000	-1000	sp|P0AG48|RL21_ECOLI	50S ribosomal protein L21 OS=Escherichia coli (strain K12) OX=83333 GN=rplU PE=1 SV=1	1	73	.MYAVFQSGGKQHRVSEGQTVRLEKLDIATGETVEFAEVLMIANGEEVKIGVPFVDGGVIKAEVVAHGRGEKVK.I	0	-	0	52	45	1.5048e-33	0	0
C:\Users\KyowonJeong\Downloads\apr23\Eclip_1484_MB_ms2.msalign	195	304	HCD	3694	615.09	104	8	6438.57	6438.6	506	18300000	-1000	sp|P0AG51|RL30_ECOLI	50S ribosomal protein L30 OS=Escherichia coli (strain K12) OX=83333 GN=rpmD PE=1 SV=2	2	59	M.AKTIKITQTRSAIGRLPKHKATLLGLGLRRIGHTVEREDTPAIRGMINAVSF(M)[31.9972]VKVEE.	1	-	0	14	13	1.76598e-05	0	0
C:\Users\KyowonJeong\Downloads\apr23\Eclip_1484_MB_ms2.msalign	266	423	HCD	3873	677.12	98	7	6422.6	6422.6	397	2676000000	-1000	sp|P0AG51|RL30_ECOLI	50S ribosomal protein L30 OS=Escherichia coli (strain K12) OX=83333 GN=rpmD PE=1 SV=2	2	59	M.AKTIKITQTRSAIGRLPKHKATLLGLGLRRIGHTVEREDT(PAIRGMINAVS)[15.9978]FMVKVEE.	1	-	0	24	18	1.68961e-08	0	0
C:\Users\KyowonJeong\Downloads\apr23\Eclip_1484_MB_ms2.msalign	484	696	HCD	4282	801.66	94	6	6406.59	6406.6	190	20400000000	56.2158	sp|P0AG51|RL30_ECOLI	50S ribosomal protein L30 OS=Escherichia coli (strain K12) OX=83333 GN=rpmD PE=1 SV=2	2	59	M.AKTIKITQTRSAIGRLPKHKATLLGLGLRRIGHTVEREDTPAIRGMINAVSFMVKVEE.	0	-	0	35	27	7.68e-17	0	0
C:\Users\KyowonJeong\Downloads\apr23\Eclip_1484_MB_ms2.msalign	492	710	HCD	4304	806.33	108	7	6537.65	6537.65	262	641300000	36.6872	sp|P0AG51|RL30_ECOLI	50S ribosomal protein L30 OS=Escherichia coli (strain K12) OX=83333 GN=rpmD PE=1 SV=2	1	59	.MAKTIKITQTRSAIGRLPKHKATLLGLGLRRIGHTVEREDTPAIRGMINAVSFMVKVEE.	0	-	0	38	26	3.0928e-14	0	0
C:\Users\KyowonJeong\Downloads\apr23\Eclip_1484_MB_ms2.msalign	493	711	HCD	4305	806.82	103	7	6763.79	6763.81	504	139800000	-1000	sp|P0AG51|RL30_ECOLI	50S ribosomal protein L30 OS=Escherichia coli (strain K12) OX=83333 GN=rpmD PE=1 SV=2	1	59	.(M)[226.1687]AKTIKITQTRSAIGRLPKHKATLLGLGLRRIGHTVEREDTPAIRGMINAVSFMVKVEE.	1	-	0	18	15	1.64988e-05	0	0
C:\Users\KyowonJeong\Downloads\apr23\Eclip_1484_MB_ms2.msalign	500	720	HCD	4318	809.2	106	7	6590.63	6590.64	556	251100000	-1000	sp|P0AG51|RL30_ECOLI	50S ribosomal protein L30 OS=Escherichia coli (strain K12) OX=83333 GN=rpmD PE=1 SV=2	1	59	.(M)[52.9938]AKTIKITQTRSAIGRLPKHKATLLGLGLRRIGHTVEREDTPAIRGMINAVSFMVKVEE.	1	-	0	16	12	0.000337168	0	0
C:\Users\KyowonJeong\Downloads\apr23\Eclip_1484_MB_ms2.msalign	532	756	HCD	4372	821.51	100	8	6565.63	6565.64	291	262800000	-1000	sp|P0AG51|RL30_ECOLI	50S ribosomal protein L30 OS=Escherichia coli (strain K12) OX=83333 GN=rpmD PE=1 SV=2	1	59	.(MA)[27.9918]KTIKITQTRSAIGRLPKHKATLLGLGLRRIGHTVEREDTPAIRGMINAVSFMVKVEE.	1	-	0	31	23	1.19537e-12	0	0
C:\Users\KyowonJeong\Downloads\apr23\Eclip_1484_MB_ms2.msalign	379	570	HCD	4094	746.84	94	8	5696.98	5697.98	392	34810000	-1000	sp|P0AG55|RL6_ECOLI	50S ribosomal protein L6 OS=Escherichia coli (strain K12) OX=83333 GN=rplF PE=1 SV=2	109	160	G.FSHPVDHQLPAGITAECPTQTEIVLKGADKQVIGQVAADLRAYRRPEPYKGK.G	0	-	0	20	16	1.12582e-08	0	0
C:\Users\KyowonJeong\Downloads\apr23\Eclip_1484_MB_ms2.msalign	735	1049	HCD	4819	921.15	146	9	8771.64	8772.66	0	1941000000	45.6622	sp|P0AG55|RL6_ECOLI	50S ribosomal protein L6 OS=Escherichia coli (strain K12) OX=83333 GN=rplF PE=1 SV=2	2	85	M.SRVAKAPVVVPAGVDVKINGQVITIKGKNGELTRTLNDAVEVKHADNTLTFGPRDGYADGWAQAGTARALLNSMVIGVTEGFTK.K	0	-	0	88	69	6.86595e-46	0	0
C:\Users\KyowonJeong\Downloads\apr23\Eclip_1484_MB_ms2.msalign	871	1218	HCD	5072	968.14	312	27	18744.1	18744.2	238	625000000	-24.2731	sp|P0AG55|RL6_ECOLI	50S ribosomal protein L6 OS=Escherichia coli (strain K12) OX=83333 GN=rplF PE=1 SV=2	2	177	M.SRVAKAPVVVPAGVDVKINGQVITIKGKNGELTRTLNDAVEVKHADNTLTFGPRDGYADGWAQAGTARALLNSMVIGVTEGFTKKLQLVGVGYRAAVKGNVINLSL(GF)[-16.9621]SHPVDHQLPAGITAECPTQTEIVLKGADKQVIGQVAADLRAYRRPEPYKGKGVRYADEVVRTKEAKKK.	1	-	0	80	44	4.96652e-15	0	0
C:\Users\KyowonJeong\Downloads\apr23\Eclip_1484_MB_ms2.msalign	881	1231	HCD	5092	971.35	308	22	18761.1	18761.1	65	15160000000	39.5512	sp|P0AG55|RL6_ECOLI	50S ribosomal protein L6 OS=Escherichia coli (strain K12) OX=83333 GN=rplF PE=1 SV=2	2	177	M.SRVAKAPVVVPAGVDVKINGQVITIKGKNGELTRTLNDAVEVKHADNTLTFGPRDGYADGWAQAGTARALLNSMVIGVTEGFTKKLQLVGVGYRAAVKGNVINLSLGFSHPVDHQLPAGITAECPTQTEIVLKGADKQVIGQVAADLRAYRRPEPYKGKGVRYADEVVRTKEAKKK.	0	-	0	91	55	9.4506e-26	0	0
C:\Users\KyowonJeong\Downloads\apr23\Eclip_1484_MB_ms2.msalign	919	1290	HCD	5181	986.45	274	20	16802	16803	107	3216000000	37.7089	sp|P0AG55|RL6_ECOLI	50S ribosomal protein L6 OS=Escherichia coli (strain K12) OX=83333 GN=rplF PE=1 SV=2	2	160	M.SRVAKAPVVVPAGVDVKINGQVITIKGKNGELTRTLNDAVEVKHADNTLTFGPRDGYADGWAQAGTARALLNSMVIGVTEGFTKKLQLVGVGYRAAVKGNVINLSLGFSHPVDHQLPAGITAECPTQTEIVLKGADKQVIGQVAADLRAYRRPEPYKGK.G	0	-	0	71	51	4.37491e-22	0	0
C:\Users\KyowonJeong\Downloads\apr23\Eclip_1484_MB_ms2.msalign	931	1307	HCD	5207	991.64	250	22	16617.9	16617.9	367	434800000	-40.4599	sp|P0AG55|RL6_ECOLI	50S ribosomal protein L6 OS=Escherichia coli (strain K12) OX=83333 GN=rplF PE=1 SV=2	2	158	M.SRVAKAPVVVPAGVDVKINGQVITIKGKNGELTRTLNDAVEVKHADNTLTFGPRDGYADGWAQAGTARALLNSMVIGVTEGFTKKLQLVGVGYRAAVKGNVINLSLGFSHPVDHQLPAGITAECPTQTEIVLKGADKQVIGQVAADLRAYRRPEPYK.G	0	-	0	33	28	1.52679e-09	0	0
C:\Users\KyowonJeong\Downloads\apr23\Eclip_1484_MB_ms2.msalign	181	288	HCD	3670	607.1	50	5	3024.55	3024.55	423	45090000	-1000	sp|P0AG59|RS14_ECOLI	30S ribosomal protein S14 OS=Escherichia coli (strain K12) OX=83333 GN=rpsN PE=1 SV=2	36	61	N.ASDEDRWNAVLKLQTLPRDSSPSRQR.N	0	-	0	26	17	9.58003e-08	0	0
C:\Users\KyowonJeong\Downloads\apr23\Eclip_1484_MB_ms2.msalign	213	338	HCD	3746	634.89	59	5	3552.8	3552.8	305	67410000	-1000	sp|P0AG59|RS14_ECOLI	30S ribosomal protein S14 OS=Escherichia coli (strain K12) OX=83333 GN=rpsN PE=1 SV=2	31	61	I.ISDVNASDEDRWNAVLKLQTLPRDSSPSRQR.N	0	-	0	26	19	5.9921e-12	0	0
C:\Users\KyowonJeong\Downloads\apr23\Eclip_1484_MB_ms2.msalign	287	452	HCD	3916	690.48	177	15	11442.2	11442.2	511	115400000	-1000	sp|P0AG59|RS14_ECOLI	30S ribosomal protein S14 OS=Escherichia coli (strain K12) OX=83333 GN=rpsN PE=1 SV=2	2	101	M.AKQSMKAREVKRVALADKYFAKRAELKAIISDVNASDEDRWNAVLKLQTLPRDSSPSRQRNRCRQTGRPHGFLRKFGLSRIKVREAAMRGEIPGLKKASW.	0	-	0	17	16	2.0936e-05	0	0
C:\Users\KyowonJeong\Downloads\apr23\Eclip_1484_MB_ms2.msalign	296	462	HCD	3932	696.67	106	8	7383.95	7382.95	60	233600000	-1000	sp|P0AG59|RS14_ECOLI	30S ribosomal protein S14 OS=Escherichia coli (strain K12) OX=83333 GN=rpsN PE=1 SV=2	2	65	M.AKQSMKAREVKRVALADKYFAKRAELKAIISDVNASDEDRWNAVLKLQTLPRDSSPSRQRNRCR.Q	0	-	0	33	30	1.1813e-26	0	0
C:\Users\KyowonJeong\Downloads\apr23\Eclip_1484_MB_ms2.msalign	342	526	HCD	4028	729.32	114	11	7275.86	7275.87	276	67380000	-1000	sp|P0AG59|RS14_ECOLI	30S ribosomal protein S14 OS=Escherichia coli (strain K12) OX=83333 GN=rpsN PE=1 SV=2	13	75	K.RVALADKYFAKRAELKAIISDVNASDEDRWNAVLKLQTLPRDSSPSRQRNRCRQTGRPHGFLR.K	0	-	0	44	30	1.41125e-13	0	0
C:\Users\KyowonJeong\Downloads\apr23\Eclip_1484_MB_ms2.msalign	361	550	HCD	4064	739.83	99	10	6126.25	6126.25	132	405200000	42.0576	sp|P0AG59|RS14_ECOLI	30S ribosomal protein S14 OS=Escherichia coli (strain K12) OX=83333 GN=rpsN PE=1 SV=2	13	65	K.RVALADKYFAKRAELKAIISDVNASDEDRWNAVLKLQTLPRDSSPSRQRNRCR.Q	0	-	0	55	34	3.19294e-20	0	0
C:\Users\KyowonJeong\Downloads\apr23\Eclip_1484_MB_ms2.msalign	401	598	HCD	4136	759.38	93	7	5596.01	5596	197	1190000000	55.2529	sp|P0AG59|RS14_ECOLI	30S ribosomal protein S14 OS=Escherichia coli (strain K12) OX=83333 GN=rpsN PE=1 SV=2	13	61	K.RVALADKYFAKRAELKAIISDVNASDEDRWNA(V)[-0.9974]LKLQTLPRDSSPSRQR.N	1	-	0	32	27	1.46632e-16	0	0
C:\Users\KyowonJeong\Downloads\apr23\Eclip_1484_MB_ms2.msalign	402	599	HCD	4137	759.68	96	8	5780.04	5780.04	270	136800000	-1000	sp|P0AG59|RS14_ECOLI	30S ribosomal protein S14 OS=Escherichia coli (strain K12) OX=83333 GN=rpsN PE=1 SV=2	13	61	K.RVALADK(Y)[183.0436]FAKRAELKAIISDVNASDEDRWNAVLKLQTLPRDSSPSRQR.N	1	-	0	45	33	9.22903e-14	0	0
C:\Users\KyowonJeong\Downloads\apr23\Eclip_1484_MB_ms2.msalign	113	187	HCD	3519	555.7	48	5	2939.43	2939.42	359	25920000	-1000	sp|P0AG63|RS17_ECOLI	30S ribosomal protein S17 OS=Escherichia coli (strain K12) OX=83333 GN=rpsQ PE=1 SV=2	46	71	H.VHDENNECGIGDVVEIRECRPLSKTK.S	0	-	0	16	13	8.38021e-10	0	0
C:\Users\KyowonJeong\Downloads\apr23\Eclip_1484_MB_ms2.msalign	218	344	HCD	3754	637.37	34	4	2083.23	2083.23	576	8549000	-1000	sp|P0AG63|RS17_ECOLI	30S ribosomal protein S17 OS=Escherichia coli (strain K12) OX=83333 GN=rpsQ PE=1 SV=2	19	36	E.KSIVVAIERFVKHPIYGK.F	0	-	0	10	8	0.000971336	0	0
C:\Users\KyowonJeong\Downloads\apr23\Eclip_1484_MB_ms2.msalign	520	742	HCD	4352	816	95	11	9567.23	9567.24	62	7492000000	54.3558	sp|P0AG63|RS17_ECOLI	30S ribosomal protein S17 OS=Escherichia coli (strain K12) OX=83333 GN=rpsQ PE=1 SV=2	2	84	M.TDKIRTLQGRVVSDKMEKSIVVAIERFVKHPIYGKFIKRTTKLHVHDENNECGIGDVVEIRECRPLSKTKSWTLVRVVEKAVL.	0	-	0	52	42	3.3136e-26	0	0
C:\Users\KyowonJeong\Downloads\apr23\Eclip_1484_MB_ms2.msalign	522	744	HCD	4354	816.67	153	11	9598.24	9598.23	380	114200000	-1000	sp|P0AG63|RS17_ECOLI	30S ribosomal protein S17 OS=Escherichia coli (strain K12) OX=83333 GN=rpsQ PE=1 SV=2	2	84	M.TDKIRTLQGRVVSDKMEKSIVVAIERFVKHPIYGKFIKRTTKLHVHDENNECG(I)[30.9833]GDVVEIRECRPLSKTKSWTLVRVVEKAVL.	1	-	0	21	21	3.70039e-09	0	0
C:\Users\KyowonJeong\Downloads\apr23\Eclip_1484_MB_ms2.msalign	526	750	HCD	4364	819.34	93	10	9698.26	9698.28	118	1007000000	41.6466	sp|P0AG63|RS17_ECOLI	30S ribosomal protein S17 OS=Escherichia coli (strain K12) OX=83333 GN=rpsQ PE=1 SV=2	1	84	.MTDKIRTLQGRVVSDKMEKSIVVAIERFVKHPIYGKFIKRTTKLHVHDENNECGIGDVVEIRECRPLSKTKSWTLVRVVEKAVL.	0	-	0	33	33	4.1048e-21	0	0
C:\Users\KyowonJeong\Downloads\apr23\Eclip_1484_MB_ms2.msalign	554	786	HCD	4418	834.25	67	6	4040.27	4040.27	155	52290000	-1000	sp|P0AG63|RS17_ECOLI	30S ribosomal protein S17 OS=Escherichia coli (strain K12) OX=83333 GN=rpsQ PE=1 SV=2	2	36	M.TDKIRTLQGRVVSDKMEKSIVVAIERFVKHPIYGK.F	0	-	0	32	28	1.61689e-18	0	0
C:\Users\KyowonJeong\Downloads\apr23\Eclip_1484_MB_ms2.msalign	1639	2416	HCD	7834	1406.84	155	15	17177.2	17177.2	86	1922000000	32.7496	sp|P0AG86|SECB_ECOLI	Protein-export protein SecB OS=Escherichia coli (strain K12) OX=83333 GN=secB PE=1 SV=1	2	155	M.(S)[Acetyl]EQNNTEMTFQIQRIYTKDISFEAPNAPHVFQKDWQPEVKLDLDTASSQLADDVYEVVLRVTVTASLGEETAFLCEVQQGGIFSIAGIEGTQMAHCLGAYCPNILFPYARECITSMVSRGTFPQLNLAPVNFDALFMNYLQQQAGEGTEEHQDA.	0	-	0	45	38	6.0482e-24	0	0
C:\Users\KyowonJeong\Downloads\apr23\Eclip_1484_MB_ms2.msalign	762	1082	HCD	4868	929.35	178	16	10776	10777.1	13	3224000000	33.5784	sp|P0AGK4|YHBY_ECOLI	RNA-binding protein YhbY OS=Escherichia coli (strain K12) OX=83333 GN=yhbY PE=1 SV=1	1	97	.MNLSTKQKQHLKGLAHPLKPVVLLGSNGLTEGVLAEIEQALEHHELIKVKIATEDRETKTLIVEAIVRETGACNVQVIGKTLVLYRPTKERKISLPR.	0	-	0	80	43	4.4044e-33	0	0
C:\Users\KyowonJeong\Downloads\apr23\Eclip_1484_MB_ms2.msalign	29	61	HCD	3329	491.28	54	5	3299.64	3299.64	646	16260000	-1000	sp|P0AGK8|ISCR_ECOLI	HTH-type transcriptional regulator IscR OS=Escherichia coli (strain K12) OX=83333 GN=iscR PE=1 SV=1	131	159	V.NNQEVLDVSGRQHTHDAPRTRTQDAIDVK.L	0	-	0	11	8	0.0144715	0.0011919	0.00154799
C:\Users\KyowonJeong\Downloads\apr23\Eclip_1484_MB_ms2.msalign	109	182	HCD	3511	552.34	54	4	3287.51	3287.5	690	8789000	-1000	sp|P0AGK8|ISCR_ECOLI	HTH-type transcriptional regulator IscR OS=Escherichia coli (strain K12) OX=83333 GN=iscR PE=1 SV=1	76	110	A.VGEVISAVDESVD(ATRCQGKGGCQGG)[-301.1759]DKCLTHALW.R	1	-	0	11	10	0.0680023	0.00172216	0.00290276
C:\Users\KyowonJeong\Downloads\apr23\Eclip_1484_MB_ms2.msalign	118	195	HCD	3531	560.9	48	5	2935.51	2935.51	277	3559000	-1000	sp|P0C018|RL18_ECOLI	50S ribosomal protein L18 OS=Escherichia coli (strain K12) OX=83333 GN=rplR PE=1 SV=1	77	102	K.AVAERALEKGIKDVSFDRSGFQYHGR.V	0	-	0	21	18	2.14971e-13	0	0
C:\Users\KyowonJeong\Downloads\apr23\Eclip_1484_MB_ms2.msalign	655	943	HCD	4658	891.54	200	15	12797.9	12798	499	1269000000	18.6151	sp|P0C018|RL18_ECOLI	50S ribosomal protein L18 OS=Escherichia coli (strain K12) OX=83333 GN=rplR PE=1 SV=1	1	117	.MDKKSARIRRATRARRKLQELGATRLVVHRTPRHIYAQVIAPNGSEVLVAASTVEKAIAEQLKYTGNKDAAAAVGKAVAERALEKGIKDVSFDRSGFQYHGRVQALADAAREAGLQ(F)[36.0590].	1	-	0	33	22	1.18319e-05	0	0
C:\Users\KyowonJeong\Downloads\apr23\Eclip_1484_MB_ms2.msalign	660	948	HCD	4666	892.87	203	15	12760.9	12761.9	316	16690000000	52.041	sp|P0C018|RL18_ECOLI	50S ribosomal protein L18 OS=Escherichia coli (strain K12) OX=83333 GN=rplR PE=1 SV=1	1	117	.MDKKSARIRRATRARRKLQELGATRLVVHRTPRHIYAQVIAPNGSEVLVAASTVEKAIAEQLKYTGNKDAAAAVGKAVAERALEKGIKDVSFDRSGFQYHGRVQALADAAREAGLQF.	0	-	0	38	27	1.91778e-11	0	0
C:\Users\KyowonJeong\Downloads\apr23\Eclip_1484_MB_ms2.msalign	712	1020	HCD	4776	912.14	162	12	10964.9	10964.9	102	6229000000	33.7907	sp|P0C018|RL18_ECOLI	50S ribosomal protein L18 OS=Escherichia coli (strain K12) OX=83333 GN=rplR PE=1 SV=1	16	117	R.RKLQELGATRLVVHRTPRHIYAQVIAPNGSEVLVAASTVEKAIAEQLKYTGNKDAAAAVGKAVAERALEKGIKDVSFDRSGFQYHGRVQALADAAREAGLQF.	0	-	0	52	42	2.55566e-22	0	0
C:\Users\KyowonJeong\Downloads\apr23\Eclip_1484_MB_ms2.msalign	724	1034	HCD	4796	917.2	173	13	10808.8	10808.8	309	578900000	-10.4199	sp|P0C018|RL18_ECOLI	50S ribosomal protein L18 OS=Escherichia coli (strain K12) OX=83333 GN=rplR PE=1 SV=1	17	117	R.KLQELGATRLVVHRTPRHIYAQVIAPNGSEVLVAASTVEKAIAEQLKYTGNKDAAAAVGKAVAERALEKGIKDVSFDRSGFQYHGRVQALADAAREAGLQF.	0	-	0	47	28	1.0426e-11	0	0
C:\Users\KyowonJeong\Downloads\apr23\Eclip_1484_MB_ms2.msalign	91	150	HCD	3463	534.67	58	5	3495.63	3495.63	383	27460000	-1000	sp|P0CE47|EFTU1_ECOLI	Elongation factor Tu 1 OS=Escherichia coli (strain K12) OX=83333 GN=tufA PE=1 SV=1	60	90	R.GITINTSHVEYDTPTRHYAHVDCPGHADYVK.N	0	-	0	16	13	4.6763e-09	0	0
C:\Users\KyowonJeong\Downloads\apr23\Eclip_1484_MB_ms2.msalign	103	175	HCD	3501	548.13	64	5	3880.16	3880.16	154	12210000	-1000	sp|P0CE47|EFTU1_ECOLI	Elongation factor Tu 1 OS=Escherichia coli (strain K12) OX=83333 GN=tufA PE=1 SV=1	281	314	R.GIKREEIERGQVLAKPGTIKPHTKFESEVYILSK.D	0	-	0	31	28	9.59439e-19	0	0
C:\Users\KyowonJeong\Downloads\apr23\Eclip_1484_MB_ms2.msalign	159	255	HCD	3621	589.13	67	6	4026.19	4026.2	274	1974000000	54.3699	sp|P0CE47|EFTU1_ECOLI	Elongation factor Tu 1 OS=Escherichia coli (strain K12) OX=83333 GN=tufA PE=1 SV=1	2	38	M.(S)[Acetyl]KEKFERTKPHVNVGTIGHVDHGKTTLTAAITTVLAK.T	0	-	0	33	23	1.31294e-13	0	0
C:\Users\KyowonJeong\Downloads\apr23\Eclip_1484_MB_ms2.msalign	190	298	HCD	3686	611.94	70	5	4209.24	4209.24	300	18200000	-1000	sp|P0CE47|EFTU1_ECOLI	Elongation factor Tu 1 OS=Escherichia coli (strain K12) OX=83333 GN=tufA PE=1 SV=1	1	38	.(MSKEKFERTK)[94.0060]PHVNVGTIGHVDHGKTTLTAAITTVLAK.T	1	-	0	30	26	3.70543e-12	0	0
C:\Users\KyowonJeong\Downloads\apr23\Eclip_1484_MB_ms2.msalign	265	422	HCD	3872	676.82	78	6	4702.53	4702.53	96	287500000	51.7117	sp|P0CE47|EFTU1_ECOLI	Elongation factor Tu 1 OS=Escherichia coli (strain K12) OX=83333 GN=tufA PE=1 SV=1	2	45	M.(S)[Acetyl]KEKFERTKPHVNVGTIGHVDHGKTTLTAAITTVLAKTYGGAAR.A	0	-	0	54	41	4.7043e-23	0	0
C:\Users\KyowonJeong\Downloads\apr23\Eclip_1484_MB_ms2.msalign	414	615	HCD	4161	768.35	81	5	4919.63	4919.62	76	20870000	-1000	sp|P0CE47|EFTU1_ECOLI	Elongation factor Tu 1 OS=Escherichia coli (strain K12) OX=83333 GN=tufA PE=1 SV=1	2	47	M.(S)[Acetyl]KEKFERTKPHVNVGTIGHVDHGKTTLTAAI(T)[-1.0157]TVLAKTYGGAARAF.D	1	-	0	37	29	5.21026e-25	0	0
C:\Users\KyowonJeong\Downloads\apr23\Eclip_1484_MB_ms2.msalign	446	651	HCD	4215	782.78	132	8	8793.45	8794.47	17	333100000	-1000	sp|P0CE47|EFTU1_ECOLI	Elongation factor Tu 1 OS=Escherichia coli (strain K12) OX=83333 GN=tufA PE=1 SV=1	2	81	M.(S)[Acetyl]KEKFERTKPHVNVGTIGHVDHGKTTLTAAITTVLAKTYGGAARAFDQIDNAPEEKARGITINTSHVEYDTPTRHYAHVD.C	0	-	0	60	53	9.71299e-33	0	0
C:\Users\KyowonJeong\Downloads\apr23\Eclip_1484_MB_ms2.msalign	482	694	HCD	4280	800.89	104	7	6287.28	6287.28	27	2312000000	52.621	sp|P0CE47|EFTU1_ECOLI	Elongation factor Tu 1 OS=Escherichia coli (strain K12) OX=83333 GN=tufA PE=1 SV=1	2	59	M.(S)[Acetyl]KEKFERTKPHVNVGTIGHVDHGKTTLTAAITTVLAKTYGGAARAFDQIDNAPEEKAR.G	0	-	0	68	51	4.65683e-31	0	0
C:\Users\KyowonJeong\Downloads\apr23\Eclip_1484_MB_ms2.msalign	98	163	HCD	3483	540.81	34	4	2046.92	2046.92	456	21450000	-1000	sp|P11557|DAMX_ECOLI	Cell division protein DamX OS=Escherichia coli (strain K12) OX=83333 GN=damX PE=1 SV=2	1	17	.MDEFKPEDELKPDPSDR.R	0	-	0	11	8	9.35104e-07	0	0
C:\Users\KyowonJeong\Downloads\apr23\Eclip_1484_MB_ms2.msalign	90	149	HCD	3461	534.19	63	5	3788.91	3788.92	365	9273000	-1000	sp|P21513|RNE_ECOLI	Ribonuclease E OS=Escherichia coli (strain K12) OX=83333 GN=rne PE=1 SV=6	688	719	K.RQAQQEAKALNVEEQSVQETEQEERVRPVQPR.R	0	-	0	26	22	1.17864e-09	0	0
C:\Users\KyowonJeong\Downloads\apr23\Eclip_1484_MB_ms2.msalign	321	496	HCD	3982	712.86	207	14	13305.8	13305.8	549	157300000	-1000	sp|P21513|RNE_ECOLI	Ribonuclease E OS=Escherichia coli (strain K12) OX=83333 GN=rne PE=1 SV=6	680	796	R.SRRRNDDKRQAQQEAKALNVEEQSVQETEQEERVRPVQPRRKQRQLNQKVRYEQSVAEEAVVAPV(V)[-2.0054]EETVAAEPIVQEAPAPRTELVKVPLPVVAQTAPEQQEENNADNRDNGGMPR.R	1	-	0	40	28	0.000256475	0	0
C:\Users\KyowonJeong\Downloads\apr23\Eclip_1484_MB_ms2.msalign	383	575	HCD	4101	748.49	103	8	8509.37	8509.38	172	300100000	31.2061	sp|P21513|RNE_ECOLI	Ribonuclease E OS=Escherichia coli (strain K12) OX=83333 GN=rne PE=1 SV=6	720	796	R.RKQRQLNQKVRYEQSVAEEAVVAPVVEETVAAEPIVQEAPAPRTELVKVPLPVVAQTAPEQQEENNADNRDNGGMPR.R	0	-	0	44	32	1.90156e-17	0	0
C:\Users\KyowonJeong\Downloads\apr23\Eclip_1484_MB_ms2.msalign	490	706	HCD	4298	804.8	33	6	7940.01	7941.02	433	59360000	-1000	sp|P21513|RNE_ECOLI	Ribonuclease E OS=Escherichia coli (strain K12) OX=83333 GN=rne PE=1 SV=6	724	796	R.QLNQKVRYEQSVAEEAVVAPVVEETVAAEPIVQEAPAPRTELVKVPLPVVAQTAPEQQEENNADNRDNGGMPR.R	0	-	0	12	11	2.29495e-07	0	0
C:\Users\KyowonJeong\Downloads\apr23\Eclip_1484_MB_ms2.msalign	1318	1963	HCD	6489	1193.98	330	24	19812.5	19812.3	597	159100000	-478.238	sp|P23721|SERC_ECOLI	Phosphoserine aminotransferase OS=Escherichia coli (strain K12) OX=83333 GN=serC PE=1 SV=4	183	362	R.PIDVSRYGVIYAGAQKNIGP(AGLTIVIVREDLLGKANIACP)[9.1862]SILDYSILNDNGSMFNTPPTFAWYLSGLVFKWLKANGGVAEMDKINQQKAELLYGVIDNSDFYRNDVAKANRSRMNVPFQLADSALDKLFLEESFAAGLHALKGHRVVGGMRASIYNAMPLEGVKALTDFMVEFERRHG.	1	-	0	37	30	0.00179306	0	0
C:\Users\KyowonJeong\Downloads\apr23\Eclip_1484_MB_ms2.msalign	1230	1815	HCD	6116	1137.79	211	17	18140.9	18141.9	304	9999000000	34.7088	sp|P23869|PPIB_ECOLI	Peptidyl-prolyl cis-trans isomerase B OS=Escherichia coli (strain K12) OX=83333 GN=ppiB PE=1 SV=2	1	164	.MVTFHTNHGDIVIKTFDDKAPETVKNFLDYCREGFYNNTIFHRVINGFMIQGGGFEPGMKQKATKEPIKNEANNGLKNTRGTLAMARTQAPHSATAQFFINVVDNDFLNFSGESLQGWGYCVFAEVVDGMDVVDKIKGVATGRSGMHQDVPKEDVIIESVTVSE.	0	-	0	48	33	5.9824e-12	0	0
C:\Users\KyowonJeong\Downloads\apr23\Eclip_1484_MB_ms2.msalign	1784	2639	HCD	8510	1560.15	262	30	28006	28006	438	797500000	28.3617	sp|P28635|METQ_ECOLI	D-methionine-binding lipoprotein MetQ OS=Escherichia coli (strain K12) OX=83333 GN=metQ PE=1 SV=2	14	271	A.(LIGSLALVGCGQDEKDPNHIKVGVIVGAEQ)[-37.8096]QVAEVAQKVAKDKYGLDVELVTFNDYVLPNEALSKGDIDANAFQHKPYLDQQLKDRGYKLVAVGNTFVYPIAGYSKKIKSLDELQDGSQVAVPNDPTNLGRSLLLLQKVGLIKLKDGVGLLPTVLDVVENPKNLKIVELEAPQLPRSLDDAQIALAVINTTYASQIGLTPAKDGIFVEDKESPYVNLIVTREDNKDAENVKKFVQAYQSDEVYEAANKVFNGGAVKGW.	1	-	0	52	31	2.98523e-07	0	0
C:\Users\KyowonJeong\Downloads\apr23\Eclip_1484_MB_ms2.msalign	261	414	HCD	3860	672.56	107	9	7175.89	7175.89	164	207800000	46.516	sp|P32685|YJBD_ECOLI	Uncharacterized protein YjbD OS=Escherichia coli (strain K12) OX=83333 GN=yjbD PE=4 SV=1	2	62	M.ALPRITQKEMTEREQRELKTLLDRARIAHGRVLTNSETNSIKKDYIDKLMVEREAEAKKAR.Q	0	-	0	42	35	4.36365e-18	0	0
C:\Users\KyowonJeong\Downloads\apr23\Eclip_1484_MB_ms2.msalign	158	252	HCD	3616	587.7	219	19	13751.5	13752.5	667	330700000	-1000	sp|P32715|MDTO_ECOLI	Multidrug resistance protein MdtO OS=Escherichia coli (strain K12) OX=83333 GN=mdtO PE=1 SV=2	2	123	M.SALNSLPLPVVRLLAFFHEELSERRPGRVPQTVQLWVGCLLVILISMTFEIPFVALSLAVLFYGIQSNAFYTKFVAILFVVATVLEIGSLFLIYKWSYGEPLIRLIIAGPILMGCMFLMRTH.R	0	-	0	15	13	0.0396379	0.00175029	0.003003
C:\Users\KyowonJeong\Downloads\apr23\Eclip_1484_MB_ms2.msalign	120	199	HCD	3537	563.54	36	4	2217.19	2217.19	332	4868000	-1000	sp|P38489|NFSB_ECOLI	Oxygen-insensitive NAD(P)H nitroreductase OS=Escherichia coli (strain K12) OX=83333 GN=nfsB PE=1 SV=1	1	20	.MDIISVALKRHSTKAFDASK.K	0	-	0	16	13	9.04552e-11	0	0
C:\Users\KyowonJeong\Downloads\apr23\Eclip_1484_MB_ms2.msalign	1001	1434	HCD	5402	1022.87	239	34	31116.8	31116.8	512	20880000000	33.5349	sp|P39172|ZNUA_ECOLI	High-affinity zinc uptake system protein ZnuA OS=Escherichia coli (strain K12) OX=83333 GN=znuA PE=1 SV=4	27	310	A.AVVASLKPVGFIASAIADGVTETEVLLPDGASEHDYSLRPSDVKRLQNADLVVWVGPEMEAFMQKPVSKLPGAKQVTIAQLEDVKPLLMKSIHGDDDDHDHAEKSDEDHHHGDFNMHLWLSPEIARATAVAIHGKLVELMPQSRAKLDANLKDFEAQLASTETQVGNELAPLKGKGYFVFHDAYGYFEKQFGLTPLGHFTVNPEIQPGAQRLHE(IRTQLVEQKATCVFAEPQFRPAVVESVARGTSVRMGTLDPLGTNIKLGKTSYSEFLSQLANQYASCLKGD)[-2.0279].	1	-	0	39	31	2.14131e-05	0	0
C:\Users\KyowonJeong\Downloads\apr23\Eclip_1484_MB_ms2.msalign	650	937	HCD	4650	890.04	326	35	26204.7	26204.8	577	2389000000	14.4604	sp|P45523|FKBA_ECOLI	FKBP-type peptidyl-prolyl cis-trans isomerase FkpA OS=Escherichia coli (strain K12) OX=83333 GN=fkpA PE=1 SV=1	26	270	A.AEAAKPATAADSKAAFKNDDQKSAYALGASLGRYMENSLKEQEKLGIKLDKDQLIAGVQDAFADKSKLSDQEIEQT(LQAF)[-2.9079]EARVKSSAQAKMEKDAADNEAKGKEYREKFAKEKGVKTSSTGLVYQVVEAGKGEAPKDSDTVVVNYKGTLIDGKEFDNSYTRGEPLSFRLDGVIPGWTEGLKNIKKGGKIKLVIPPELAYGKAGVPGIPPNSTLVFDVELLDVKPAPKADAKPEADAKAADSAKK.	1	-	0	58	32	0.000973213	0	0
C:\Users\KyowonJeong\Downloads\apr23\Eclip_1484_MB_ms2.msalign	830	1170	HCD	5000	956.09	148	10	9253.03	9253.06	561	40320000	-1000	sp|P45577|PROQ_ECOLI	RNA chaperone ProQ OS=Escherichia coli (strain K12) OX=83333 GN=proQ PE=1 SV=2	148	232	R.RKEGAERKPRAQKPVEKAPKTVKAPREEQHTPVSD(I)[3.0107]SALTVGQALKVKAGQNAMDATVLEITKDGVRVQLNSGMSLIVRAEHLVF.	1	-	0	17	16	0.000431665	0	0
C:\Users\KyowonJeong\Downloads\apr23\Eclip_1484_MB_ms2.msalign	942	1330	HCD	5243	997.99	116	8	6965.72	6965.72	612	627500000	37.3216	sp|P45577|PROQ_ECOLI	RNA chaperone ProQ OS=Escherichia coli (strain K12) OX=83333 GN=proQ PE=1 SV=2	168	232	K.TVKAPREEQHTPVSDISALTVGQALKVKAGQNAMDATVLEITKDGVRVQLNSGMSLIVRAEHLVF.	0	-	0	15	10	0.00363689	0	0
C:\Users\KyowonJeong\Downloads\apr23\Eclip_1484_MB_ms2.msalign	1792	2697	HCD	8700	1611.07	58	4	4067.03	4067.02	85	67040000	-1000	sp|P56100|CYDX_ECOLI	Cytochrome bd-I ubiquinol oxidase subunit X OS=Escherichia coli (strain K12) OX=83333 GN=cydX PE=1 SV=1	1	37	.(MWY)[27.9950]FAWILGTLLACSFGVITALALEHVESGKAGQEDI.	1	-	0	30	25	5.80123e-24	0	0
C:\Users\KyowonJeong\Downloads\apr23\Eclip_1484_MB_ms2.msalign	49	93	HCD	3377	510.38	92	10	5571.12	5571.11	258	53060000	-1000	sp|P60422|RL2_ECOLI	50S ribosomal protein L2 OS=Escherichia coli (strain K12) OX=83333 GN=rplB PE=1 SV=2	2	52	M.AVVKCKPTSPGRRHVVKVVNPELHKGKPFAPLLEKNSKSGGRNNNGRITTR.H	0	-	0	35	23	2.26763e-14	0	0
C:\Users\KyowonJeong\Downloads\apr23\Eclip_1484_MB_ms2.msalign	77	127	HCD	3429	526.51	55	6	3320.64	3320.64	445	114600000	50.6519	sp|P60422|RL2_ECOLI	50S ribosomal protein L2 OS=Escherichia coli (strain K12) OX=83333 GN=rplB PE=1 SV=2	225	255	A.MNPVDHPHGGGEGRNFGKHPVTPWGVQTKGK.K	0	-	0	15	11	6.17481e-07	0	0
C:\Users\KyowonJeong\Downloads\apr23\Eclip_1484_MB_ms2.msalign	95	156	HCD	3472	536.93	74	5	4679.44	4679.44	550	50880000	-1000	sp|P60438|RL3_ECOLI	50S ribosomal protein L3 OS=Escherichia coli (strain K12) OX=83333 GN=rplC PE=1 SV=1	117	159	K.GFAGTVKRWNFRTQDATHGNSLSHRVPGSIGQN(Q)[14.0176]TPGKVFKGK.K	1	-	0	17	14	0.000281964	0	0
C:\Users\KyowonJeong\Downloads\apr23\Eclip_1484_MB_ms2.msalign	179	286	HCD	3668	606.55	48	4	2916.54	2916.54	339	30190000	-1000	sp|P60438|RL3_ECOLI	50S ribosomal protein L3 OS=Escherichia coli (strain K12) OX=83333 GN=rplC PE=1 SV=1	29	55	E.VEANRVTQVKDLANDGYRAIQVTTGAK.K	0	-	0	24	21	1.18873e-10	0	0
C:\Users\KyowonJeong\Downloads\apr23\Eclip_1484_MB_ms2.msalign	194	303	HCD	3693	614.47	37	4	2220.24	2220.24	256	8999000	-1000	sp|P60438|RL3_ECOLI	50S ribosomal protein L3 OS=Escherichia coli (strain K12) OX=83333 GN=rplC PE=1 SV=1	96	116	S.ISVELFADVKKVDVTGTSKGK.G	0	-	0	22	18	2.1285e-14	0	0
C:\Users\KyowonJeong\Downloads\apr23\Eclip_1484_MB_ms2.msalign	216	342	HCD	3752	636.86	52	4	3158.67	3158.67	299	144000000	53.654	sp|P60438|RL3_ECOLI	50S ribosomal protein L3 OS=Escherichia coli (strain K12) OX=83333 GN=rplC PE=1 SV=1	27	55	V.IEVEANRVTQVKDLANDGYRAIQVTTGAK.K	0	-	0	26	22	3.1099e-12	0	0
C:\Users\KyowonJeong\Downloads\apr23\Eclip_1484_MB_ms2.msalign	395	590	HCD	4124	755.12	86	6	5215.84	5215.86	370	317300000	-1000	sp|P60438|RL3_ECOLI	50S ribosomal protein L3 OS=Escherichia coli (strain K12) OX=83333 GN=rplC PE=1 SV=1	158	209	K.(GKKMAGQMGNERVTVQSLD)[-169.1179]VVRVDAERNLLLVKGAVPGATGSDLIVKPAVKA.	1	-	0	40	26	2.08068e-09	0	0
C:\Users\KyowonJeong\Downloads\apr23\Eclip_1484_MB_ms2.msalign	409	610	HCD	4154	765.8	86	7	5199.85	5199.86	259	821900000	54.801	sp|P60438|RL3_ECOLI	50S ribosomal protein L3 OS=Escherichia coli (strain K12) OX=83333 GN=rplC PE=1 SV=1	160	209	K.KMAGQMGNERVTVQSLDVVRVDAERNLLLVKGAVPGATGSDLIVKPAVKA.	0	-	0	41	29	2.82724e-14	0	0
C:\Users\KyowonJeong\Downloads\apr23\Eclip_1484_MB_ms2.msalign	621	883	HCD	4563	874.94	339	29	22243.8	22243.9	368	14540000000	35.9334	sp|P60438|RL3_ECOLI	50S ribosomal protein L3 OS=Escherichia coli (strain K12) OX=83333 GN=rplC PE=1 SV=1	1	209	.MIGLVGKKVGMTRIFTEDGVSIPVTVIEVEANRVTQVKDLANDGYRAIQVTTGAKKANRVTKPEAGHFAKAGVEAGRGLWEFRLAEGEEFTVGQSISVEL(FA)[14.0244]DVKKVDVTGTSKGKGFAGTVKRWNFRTQDATHGNSLSHRVPGSIGQNQTPGKVFKGKKMAGQMGNERVTVQSLDVVRVDAERNLLLVKGAVPGATGSDLIVKPAVKA.	1	-	0	73	42	1.96882e-09	0	0
C:\Users\KyowonJeong\Downloads\apr23\Eclip_1484_MB_ms2.msalign	630	898	HCD	4591	879.42	86	6	5188.75	5188.76	252	526600000	57.3606	sp|P60438|RL3_ECOLI	50S ribosomal protein L3 OS=Escherichia coli (strain K12) OX=83333 GN=rplC PE=1 SV=1	8	55	K.KVGMTRIFTEDGVSIPVTVIEVEANRVTQVKDLANDGYRAIQVTTGAK.K	0	-	0	41	30	1.47667e-14	0	0
C:\Users\KyowonJeong\Downloads\apr23\Eclip_1484_MB_ms2.msalign	633	902	HCD	4597	880.45	108	9	6531.43	6531.43	61	547300000	46.2036	sp|P60438|RL3_ECOLI	50S ribosomal protein L3 OS=Escherichia coli (strain K12) OX=83333 GN=rplC PE=1 SV=1	56	116	K.KANRVTKPEAGHFAKAGVEAGRGLWEFRLAEGEEFTVGQSISVELFADVKKVDVTGTSKGK.G	0	-	0	56	37	1.70111e-26	0	0
C:\Users\KyowonJeong\Downloads\apr23\Eclip_1484_MB_ms2.msalign	13	36	HCD	3292	476.33	36	4	2211.27	2211.27	321	150700000	59.3294	sp|P60624|RL24_ECOLI	50S ribosomal protein L24 OS=Escherichia coli (strain K12) OX=83333 GN=rplX PE=1 SV=2	2	21	M.AAKIRRDDEVIVLTGKDKGK.R	0	-	0	19	18	2.94448e-11	0	0
C:\Users\KyowonJeong\Downloads\apr23\Eclip_1484_MB_ms2.msalign	117	191	HCD	3525	558.32	42	5	2521.54	2521.54	518	17470000	-1000	sp|P60624|RL24_ECOLI	50S ribosomal protein L24 OS=Escherichia coli (strain K12) OX=83333 GN=rplX PE=1 SV=2	20	43	K.GKRGKVKNVLSSGKVIVEGINLVK.K	0	-	0	20	16	2.96338e-05	0	0
C:\Users\KyowonJeong\Downloads\apr23\Eclip_1484_MB_ms2.msalign	276	438	HCD	3896	683.65	186	14	11177.3	11178.3	46	19010000000	45.5317	sp|P60624|RL24_ECOLI	50S ribosomal protein L24 OS=Escherichia coli (strain K12) OX=83333 GN=rplX PE=1 SV=2	2	104	M.AAKIRRDDEVIVLTGKDKGKRGKVKNVLSSGKVIVEGINLVKKHQKPVPALNQPGGIVEKEAAIQVSNVAIFNAATGKADRVGFRFEDGKKVRFFKSNSETIK.	0	-	0	86	45	2.9458e-28	0	0
C:\Users\KyowonJeong\Downloads\apr23\Eclip_1484_MB_ms2.msalign	292	457	HCD	3924	693.74	37	4	3295.8	3295.8	596	13780000	-1000	sp|P60624|RL24_ECOLI	50S ribosomal protein L24 OS=Escherichia coli (strain K12) OX=83333 GN=rplX PE=1 SV=2	44	74	K.KHQKPVPALNQPGGIVEKEAAIQVSNVAIFN.A	0	-	0	9	7	0.0017486	0	0
C:\Users\KyowonJeong\Downloads\apr23\Eclip_1484_MB_ms2.msalign	300	469	HCD	3942	700.05	189	17	11361.3	11361.3	385	316300000	-1000	sp|P60624|RL24_ECOLI	50S ribosomal protein L24 OS=Escherichia coli (strain K12) OX=83333 GN=rplX PE=1 SV=2	2	104	M.AAKIRRDDEVIVLTGKD(KGKRGKVKNVL)[183.0572]SSGKVIVEGINLVKKHQKPVPALNQPGGIVEKEAAIQVSNVAIFNAATGKADRVGFRFEDGKKVRFFKSNSETIK.	1	-	0	42	21	4.89812e-09	0	0
C:\Users\KyowonJeong\Downloads\apr23\Eclip_1484_MB_ms2.msalign	306	476	HCD	3952	702.67	186	18	11161.2	11161.3	160	694300000	-1000	sp|P60624|RL24_ECOLI	50S ribosomal protein L24 OS=Escherichia coli (strain K12) OX=83333 GN=rplX PE=1 SV=2	2	104	M.AAKIRRDDEVIVLTGKDKGKRGKVKNVL(SSGKVIVEGINLVKKHQKPV)[-16.9836]PALNQPGGIVEKEAAIQVSNVAIFNAATGKADRVGFRFEDGKKVRFFKSNSETIK.	1	-	0	71	30	2.85975e-18	0	0
C:\Users\KyowonJeong\Downloads\apr23\Eclip_1484_MB_ms2.msalign	325	502	HCD	3992	715.68	101	9	9613.41	9613.4	63	296700000	-1000	sp|P60624|RL24_ECOLI	50S ribosomal protein L24 OS=Escherichia coli (strain K12) OX=83333 GN=rplX PE=1 SV=2	2	91	M.AAKIRRDDEVIVLTGKDKGKRGKVKNVLSSGKVIVEGINLVKKHQKPVPALNQPGGIVEKEAAIQVSNVAIFNAATGKADRVGFRFEDGK.K	0	-	0	57	47	3.56742e-26	0	0
C:\Users\KyowonJeong\Downloads\apr23\Eclip_1484_MB_ms2.msalign	350	535	HCD	4041	733.51	122	8	7605.24	7605.25	152	94010000	-1000	sp|P60624|RL24_ECOLI	50S ribosomal protein L24 OS=Escherichia coli (strain K12) OX=83333 GN=rplX PE=1 SV=2	20	91	K.GKRGKVKNVLSSGKVIVEGINLVKKHQKPVPALNQPGGIVEKEAAIQVSNVAIFNAATGKADRVGFRFEDGK.K	0	-	0	44	35	5.09017e-19	0	0
C:\Users\KyowonJeong\Downloads\apr23\Eclip_1484_MB_ms2.msalign	358	546	HCD	4058	738.84	85	6	5101.71	5101.72	103	618100000	55.2012	sp|P60624|RL24_ECOLI	50S ribosomal protein L24 OS=Escherichia coli (strain K12) OX=83333 GN=rplX PE=1 SV=2	44	91	K.KHQKPVPALNQPGGIVEKEAAIQVSNVAIFNAATGKADRVGFRFEDGK.K	0	-	0	45	32	2.81489e-22	0	0
C:\Users\KyowonJeong\Downloads\apr23\Eclip_1484_MB_ms2.msalign	454	659	HCD	4227	786.18	114	9	6851.75	6851.76	257	4785000000	54.5682	sp|P60624|RL24_ECOLI	50S ribosomal protein L24 OS=Escherichia coli (strain K12) OX=83333 GN=rplX PE=1 SV=2	27	91	K.NVLSSGKVIVEGINLVKKHQKPVPALNQPGGIVEKEAAIQVSNVAIFNAATGKADRVGFRFEDGK.K	0	-	0	29	22	2.24206e-14	0	0
C:\Users\KyowonJeong\Downloads\apr23\Eclip_1484_MB_ms2.msalign	64	111	HCD	3405	518.55	25	2	1128.58	1128.58	573	8036000	-1000	sp|P60723|RL4_ECOLI	50S ribosomal protein L4 OS=Escherichia coli (strain K12) OX=83333 GN=rplD PE=1 SV=1	169	179	D.VRDATGIDPVS.L	0	-	0	11	8	0.000934107	0	0
C:\Users\KyowonJeong\Downloads\apr23\Eclip_1484_MB_ms2.msalign	634	903	HCD	4598	880.7	192	16	12217.8	12218.8	97	1305000000	37.9269	sp|P61175|RL22_ECOLI	50S ribosomal protein L22 OS=Escherichia coli (strain K12) OX=83333 GN=rplV PE=1 SV=1	1	110	.METIAKHRHARSSAQKVRLVADLIRGKKVSQALDILTYTNKKAAVLVKKVLESAIANAEHNDGADIDDLKVTKIFVDEGPSMKRIMPRAKGRADRILKRTSHITVVVSDR.	0	-	0	55	44	6.785e-23	0	0
C:\Users\KyowonJeong\Downloads\apr23\Eclip_1484_MB_ms2.msalign	1355	2017	HCD	6786	1238.15	198	15	16146.6	16146.6	136	2659000000	33.2094	sp|P61714|RISB_ECOLI	6,7-dimethyl-8-ribityllumazine synthase OS=Escherichia coli (strain K12) OX=83333 GN=ribE PE=1 SV=1	1	156	.MNIIEANVATPDARVAITIARFNNFINDSLLEGAIDALKRIGQVKDENITVVWVPGAYELPLAAGALAKTGKYDAVIALGTVIRGGTAHFEYVAGGASNGLAHVAQDSEIPVAFGVLTTESIEQAIERAGTKAGNKGAEAALTALEMINVLKAIKA.	0	-	0	58	41	5.3792e-20	0	0
C:\Users\KyowonJeong\Downloads\apr23\Eclip_1484_MB_ms2.msalign	1337	1989	HCD	6646	1217.15	304	36	31443.2	31443.4	613	91220000	-413.82	sp|P61889|MDH_ECOLI	Malate dehydrogenase OS=Escherichia coli (strain K12) OX=83333 GN=mdh PE=1 SV=1	11	312	G.GIGQALALLLKTQLPSGSELSLYDIAPVTPGVAVDLSHIPTAVKIKGFSGEDAT(PALEGADVVLISAGVARKPGMDRSDLFNVNAGI)[23.7242]VKNLVQQVAKTCPKACIGIITNPVNTTVAIAAEVLKKAGVYDKNKLFGVTTLDIIRSNTFVAELKGKQPGEVEVPVIGGHSGVTILPLLSQVPGVSFTEQEVADLTKRIQNAGTEVVEAKAGGGSATLSMGQAAARFGLSLVRALQGEQGVVECAYVEGDGQYARFFSQPLLLGKNGVEERKSIGTLSAFEQNALEGMLDTLKKDIALGEEFVNK.	1	-	0	35	27	0.00372513	0	0
C:\Users\KyowonJeong\Downloads\apr23\Eclip_1484_MB_ms2.msalign	1346	1999	HCD	6666	1220.17	182	31	32318.2	32317.2	189	11210000000	33.623	sp|P61889|MDH_ECOLI	Malate dehydrogenase OS=Escherichia coli (strain K12) OX=83333 GN=mdh PE=1 SV=1	1	312	.MKVAVLGAAGGIGQALALLLKTQLPSGSELSLYDIAPVTPGVAVDLSHIPTAVKIKGFSGEDATPALEGADVVLISAGVARKPGMDRSDLFNVNAGIVKNLVQQVAKTCPKACIGIITNPVNTTVAIAAEVLKKAGVYDKNKLFGVTTLDIIRSNTFVAELKGKQPGEVEVPVIGGHSGVTILPLLSQVPGVSFTEQEVADLTKRIQNAGTEVVEAKAGGGSATLSMGQAAARFGLSLVRALQGEQGVVECAYVEGDGQYARFFSQPLLLGKNGVEERKSIGTLSAFEQNALEGMLDTLKKDIALGEEFVNK.	0	-	0	40	33	6.8216e-17	0	0
C:\Users\KyowonJeong\Downloads\apr23\Eclip_1484_MB_ms2.msalign	1351	2004	HCD	6676	1221.79	302	35	31420.9	31419.7	673	124700000	-464.075	sp|P61889|MDH_ECOLI	Malate dehydrogenase OS=Escherichia coli (strain K12) OX=83333 GN=mdh PE=1 SV=1	11	312	G.GIGQALALLLKTQLPSGSELSLYDIAPVTPGVAVDLSHIPTAVKIKGFSGEDATPALEGADVVLISAGVARKPGMDRSDLFNVNAGIVKNLVQQVAKTCPKACIGIITNPVNTTVAIAAEVLKKAGVYDKNKLFGVTTLDIIRSNTFVAELKGKQPGEVEVPVIGGHSGVTILPLLSQVPGVSFTEQEVADLTKRIQNAGTEVVEAKAGGGSATLSMGQAAARFGLSLVRALQGEQGVVECAYVEGDGQYARFFSQPLLLGKNGVEERKSIGTLSAFEQNALEGMLDTLKKDIALGEEFVNK.	0	-	0	24	18	0.044772	0.00174317	0.00297619
C:\Users\KyowonJeong\Downloads\apr23\Eclip_1484_MB_ms2.msalign	1352	2007	HCD	6681	1222.6	293	39	32312.1	32312.1	427	410400000	-198.339	sp|P61889|MDH_ECOLI	Malate dehydrogenase OS=Escherichia coli (strain K12) OX=83333 GN=mdh PE=1 SV=1	1	312	.MKVAVLGAAGGIGQALALLLKTQL(PSGSE)[-5.0963]LSLYDIAPVTPGVAVDLSHIPTAVKIKGFSGEDATPALEGADVVLISAGVARKPGMDRSDLFNVNAGIVKNLVQQVAKTCPKACIGIITNPVNTTVAIAAEVLKKAGVYDKNKLFGVTTLDIIRSNTFVAELKGKQPGEVEVPVIGGHSGVTILPLLSQVPGVSFTEQEVADLTKRIQNAGTEVVEAKAGGGSATLSMGQAAARFGLSLVRALQGEQGVVECAYVEGDGQYARFFSQPLLLGKNGVEERKSIGTLSAFEQNALEGMLDTLKKDIALGEEFVNK.	1	-	0	46	34	1.5041e-07	0	0
C:\Users\KyowonJeong\Downloads\apr23\Eclip_1484_MB_ms2.msalign	338	522	HCD	4022	727.33	47	5	2975.72	2975.71	350	13220000	-1000	sp|P62399|RL5_ECOLI	50S ribosomal protein L5 OS=Escherichia coli (strain K12) OX=83333 GN=rplE PE=1 SV=2	43	71	E.AIADKKLLDNAAADLAAISGQKPLITKAR.K	0	-	0	24	21	3.40129e-10	0	0
C:\Users\KyowonJeong\Downloads\apr23\Eclip_1484_MB_ms2.msalign	531	755	HCD	4371	821.11	57	5	3448.91	3448.91	204	86880000	-1000	sp|P62399|RL5_ECOLI	50S ribosomal protein L5 OS=Escherichia coli (strain K12) OX=83333 GN=rplE PE=1 SV=2	38	71	N.MGVGEAIADKKLLDNAAADLAAISGQKPLITKAR.K	0	-	0	33	27	2.25073e-16	0	0
C:\Users\KyowonJeong\Downloads\apr23\Eclip_1484_MB_ms2.msalign	614	866	HCD	4538	867.77	62	6	3777.07	3777.08	181	58970000	-1000	sp|P62399|RL5_ECOLI	50S ribosomal protein L5 OS=Escherichia coli (strain K12) OX=83333 GN=rplE PE=1 SV=2	35	71	I.TLNMGVGEAIADKKLLDNAAADLAAISGQKPLITKAR.K	0	-	0	33	25	4.96301e-17	0	0
C:\Users\KyowonJeong\Downloads\apr23\Eclip_1484_MB_ms2.msalign	780	1101	HCD	4897	934.33	103	8	6184.32	6184.32	21	125600000	-1000	sp|P62399|RL5_ECOLI	50S ribosomal protein L5 OS=Escherichia coli (strain K12) OX=83333 GN=rplE PE=1 SV=2	15	71	K.KLMTEFNYNSVMQVPRVEKITLNMGVGEAIADKKLLDNAAADLAAISGQKPLITKAR.K	0	-	0	57	43	3.60715e-32	0	0
C:\Users\KyowonJeong\Downloads\apr23\Eclip_1484_MB_ms2.msalign	848	1194	HCD	5035	962.1	129	9	7773.13	7773.15	15	2992000000	51.3857	sp|P62399|RL5_ECOLI	50S ribosomal protein L5 OS=Escherichia coli (strain K12) OX=83333 GN=rplE PE=1 SV=2	2	71	M.AKLHDYYKDEVVKKLMTEFNYNSVMQVPRVEKITLNMGVGEAIADKKLLDNAAADLAAISGQKPLITKAR.K	0	-	0	72	52	5.10369e-33	0	0
C:\Users\KyowonJeong\Downloads\apr23\Eclip_1484_MB_ms2.msalign	1253	1849	HCD	6187	1148.35	420	35	28410.7	28410.7	526	2039000000	-76.1185	sp|P62707|GPMA_ECOLI	2,3-bisphosphoglycerate-dependent phosphoglycerate mutase OS=Escherichia coli (strain K12) OX=83333 GN=gpmA PE=1 SV=2	2	250	M.AVTKLVLVRHGESQWNKENRFTGWYDVDLSEKGVSEAKAAGKLLKEEGYSFDFAYTSVLKRAIHTLWNVLDELDQAWLPVEKSWKLNERHYGALQGLNKAETAEKYGDEQVKQWRRGFAVTPPELTKDDERYPGHDPRYAKLSEKELPLTESLALTIDRVIPYWNETILPRMKSGERVIIAAHGNSLRALVKYLD(N)[2.9629]MSEEEILELNIPTGVPLVYEFDENFKPLKRYYLGNADEIAAKAAAVANQGKAK.	1	-	0	66	35	5.51424e-05	0	0
C:\Users\KyowonJeong\Downloads\apr23\Eclip_1484_MB_ms2.msalign	1276	1891	HCD	6268	1160.96	473	29	28407.8	28407.7	293	20760000000	34.6793	sp|P62707|GPMA_ECOLI	2,3-bisphosphoglycerate-dependent phosphoglycerate mutase OS=Escherichia coli (strain K12) OX=83333 GN=gpmA PE=1 SV=2	2	250	M.AVTKLVLVRHGESQWNKENRFTGWYDVDLSEKGVSEAKAAGKLLKEEGYSFDFAYTSVLKRAIHTLWNVLDELDQAWLPVEKSWKLNERHYGALQGLNKAETAEKYGDEQVKQWRRGFAVTPPELTKDDERYPGHDPRYAKLSEKELPLTESLALTIDRVIPYWNETILPRMKSGERVIIAAHGNSLRALVKYLDNMSEEEILELNIPTGVPLVYEFDENFKPLKRYYLGNADEIAAKAAAVANQGKAK.	0	-	0	84	48	1.26922e-12	0	0
C:\Users\KyowonJeong\Downloads\apr23\Eclip_1484_MB_ms2.msalign	399	596	HCD	4132	758.29	121	8	7287.74	7287.75	179	138700000	-1000	sp|P64463|YDFZ_ECOLI	Putative selenoprotein YdfZ OS=Escherichia coli (strain K12) OX=83333 GN=ydfZ PE=1 SV=1	1	67	.MTTYDRNRNAITTGSRVMVSGTGHTGKILSIDTEGLTAEQIRRGKTVVVEGCEEKLAPLDLIRL(GM)[15.9885]N.	1	-	0	47	42	4.72823e-17	0	0
C:\Users\KyowonJeong\Downloads\apr23\Eclip_1484_MB_ms2.msalign	462	667	HCD	4239	788.95	109	7	7140.73	7140.72	273	104400000	-1000	sp|P64463|YDFZ_ECOLI	Putative selenoprotein YdfZ OS=Escherichia coli (strain K12) OX=83333 GN=ydfZ PE=1 SV=1	2	67	M.TTYDRNRNAITTGSRVMVSGTGHTGKILSIDTEGLTAEQIRRGKTVVVEGCEEKLAPLDLIRLGMN.	0	-	0	35	29	1.1882e-13	0	0
C:\Users\KyowonJeong\Downloads\apr23\Eclip_1484_MB_ms2.msalign	463	669	HCD	4242	789.98	121	7	7271.77	7271.76	99	400100000	54.617	sp|P64463|YDFZ_ECOLI	Putative selenoprotein YdfZ OS=Escherichia coli (strain K12) OX=83333 GN=ydfZ PE=1 SV=1	1	67	.MTTYDRNRNAITTGSRVMVSGTGHTGKILSIDTEGLTAEQIRRGKTVVVEGCEEKLAPLDLIRLGMN.	0	-	0	55	43	1.15008e-22	0	0
C:\Users\KyowonJeong\Downloads\apr23\Eclip_1484_MB_ms2.msalign	723	1033	HCD	4795	916.96	57	8	9819.78	9820.78	93	366700000	-1000	sp|P64534|RCNB_ECOLI	Nickel/cobalt homeostasis protein RcnB OS=Escherichia coli (strain K12) OX=83333 GN=rcnB PE=1 SV=1	27	112	A.GSTNTSGISKYELSSFIADFKHFKPGDTVPEMYRTDEYNIKQWQLRNLPAPDAGTHWTYMGGAYVLISDTDGKIIKAYDGEIFYHR.	0	-	0	34	30	1.69558e-23	0	0
C:\Users\KyowonJeong\Downloads\apr23\Eclip_1484_MB_ms2.msalign	711	1019	HCD	4774	911.88	181	13	11294.9	11294.9	310	667900000	22.4862	sp|P68066|GRCA_ECOLI	Autonomous glycyl radical cofactor OS=Escherichia coli (strain K12) OX=83333 GN=grcA PE=1 SV=1	1	98	.MITGIQITKAANDDLLNSFWLLDSEKGEARCIVAKAGYAEDEVVAVSKLGDIEYREVPVEVKPEVRVEGGQHLNVNVLRRETLEDAVKH(PEKYPQ)[341.2102]LTI.R	1	-	0	51	39	1.12813e-11	0	0
C:\Users\KyowonJeong\Downloads\apr23\Eclip_1484_MB_ms2.msalign	744	1062	HCD	4838	924.23	237	16	14275.4	14275.4	246	3108000000	30.3706	sp|P68066|GRCA_ECOLI	Autonomous glycyl radical cofactor OS=Escherichia coli (strain K12) OX=83333 GN=grcA PE=1 SV=1	1	127	.MITGIQITKAANDDLLNSFWLLDSEKGEARCIVAKAGYAEDEVVAVSKLGDIEYREVPVEVKPEVRVEGGQHLNVNVLRRETLEDAVKHPEKYPQLTIRVSGYAVRFNSLTPEQQRDVIARTFTESL.	0	-	0	58	41	9.2716e-15	0	0
C:\Users\KyowonJeong\Downloads\apr23\Eclip_1484_MB_ms2.msalign	1	19	HCD	3267	465.92	85	6	5108.76	5108.76	188	339500000	47.9719	sp|P68191|SRA_ECOLI	Stationary-phase-induced ribosome-associated protein OS=Escherichia coli (strain K12) OX=83333 GN=sra PE=1 SV=1	1	45	.(MKSNRQAR)[15.9965]HILGLDHKISNQRKIVTEGDKSSVVNNPTGRKRPAEK.	1	-	0	31	27	6.79501e-17	0	0
C:\Users\KyowonJeong\Downloads\apr23\Eclip_1484_MB_ms2.msalign	3	23	HCD	3273	468.24	83	7	5092.75	5092.77	104	1342000000	54.5653	sp|P68191|SRA_ECOLI	Stationary-phase-induced ribosome-associated protein OS=Escherichia coli (strain K12) OX=83333 GN=sra PE=1 SV=1	1	45	.MKSNRQARHILGLDHKISNQRKIVTEGDKSSVVNNPTGRKRPAEK.	0	-	0	39	31	3.332e-22	0	0
C:\Users\KyowonJeong\Downloads\apr23\Eclip_1484_MB_ms2.msalign	20	43	HCD	3303	480.1	68	5	4121.26	4121.26	215	42990000	-1000	sp|P68191|SRA_ECOLI	Stationary-phase-induced ribosome-associated protein OS=Escherichia coli (strain K12) OX=83333 GN=sra PE=1 SV=1	9	45	R.HILGLDHKISNQRKIVTEGDKSSVVNNPTGRKRPAEK.	0	-	0	33	28	6.45732e-16	0	0
C:\Users\KyowonJeong\Downloads\apr23\Eclip_1484_MB_ms2.msalign	37	69	HCD	3341	494.8	87	9	5275.81	5275.8	208	82150000	-1000	sp|P68191|SRA_ECOLI	Stationary-phase-induced ribosome-associated protein OS=Escherichia coli (strain K12) OX=83333 GN=sra PE=1 SV=1	1	45	.M(K)[183.0323]SNRQARHILGLDHKISNQRKIVTEGDKSSVVNNPTGRKRPAEK.	1	-	0	28	22	3.16021e-16	0	0
C:\Users\KyowonJeong\Downloads\apr23\Eclip_1484_MB_ms2.msalign	73	121	HCD	3419	523.61	52	6	3137.66	3137.65	688	102400000	-1000	sp|P68679|RS21_ECOLI	30S ribosomal protein S21 OS=Escherichia coli (strain K12) OX=83333 GN=rpsU PE=1 SV=2	21	46	K.RSCEKAGVLAEVRRREFYEKPTTERK.R	0	-	0	8	7	0.065294	0.00172414	0.00291121
C:\Users\KyowonJeong\Downloads\apr23\Eclip_1484_MB_ms2.msalign	208	331	HCD	3735	630.88	126	11	8363.68	8363.69	302	369600000	-1000	sp|P68679|RS21_ECOLI	30S ribosomal protein S21 OS=Escherichia coli (strain K12) OX=83333 GN=rpsU PE=1 SV=2	2	71	M.PVIKVRENEPFDVALRRFKRSCEKAGVLAEVRRREFYEKPTTERKRAKASAVKRHAKKLARENARRTRLY.	0	-	0	20	19	5.9326e-12	0	0
C:\Users\KyowonJeong\Downloads\apr23\Eclip_1484_MB_ms2.msalign	198	309	HCD	3702	618.01	14	9	13673.3	13672.1	626	8528000000	58.5139	sp|P68739|NFI_ECOLI	Endonuclease V OS=Escherichia coli (strain K12) OX=83333 GN=nfi PE=1 SV=1	1	124	.MDLASLRAQQIELASSVIREDRLDKDPPDLIAGADVGFEQGGEVTRAAMVLLKYPSLELVEYKVARIATTMPYIPGFLSFREYPALLAAWEMLSQKPDLVFVDGHGISHPRRLGVASHFGLLVD.V	0	-	0	3	5	0.00655928	0.00121507	0.00159744
C:\Users\KyowonJeong\Downloads\apr23\Eclip_1484_MB_ms2.msalign	51	95	HCD	3381	511.3	50	6	3052.73	3052.73	393	483800000	51.9605	sp|P68919|RL25_ECOLI	50S ribosomal protein L25 OS=Escherichia coli (strain K12) OX=83333 GN=rplY PE=1 SV=1	63	88	T.IVVDGKEIKVKAQDVQRHPYKPKLQH.I	0	-	0	19	13	1.40859e-08	0	0
C:\Users\KyowonJeong\Downloads\apr23\Eclip_1484_MB_ms2.msalign	100	167	HCD	3489	543.08	58	6	3494.97	3494.97	466	3445000	-1000	sp|P68919|RL25_ECOLI	50S ribosomal protein L25 OS=Escherichia coli (strain K12) OX=83333 GN=rplY PE=1 SV=1	59	88	S.EVLTIVVDGKEIKVKAQDVQRHPYKPKLQH.I	0	-	0	18	11	2.6326e-06	0	0
C:\Users\KyowonJeong\Downloads\apr23\Eclip_1484_MB_ms2.msalign	476	686	HCD	4268	797.48	165	13	10702.7	10702.7	205	2409000000	44.7109	sp|P68919|RL25_ECOLI	50S ribosomal protein L25 OS=Escherichia coli (strain K12) OX=83333 GN=rplY PE=1 SV=1	1	94	.MFTINAEVRKEQGKGASRRLRAANKFPAIIYGGKEAPLAIELDHDKVMN(MQA)[16.0074]KAEFYSEVLTIVVDGKEIKVKAQDVQRHPYKPKLQHIDFVRA.	1	-	0	56	41	2.28314e-16	0	0
C:\Users\KyowonJeong\Downloads\apr23\Eclip_1484_MB_ms2.msalign	480	690	HCD	4274	798.98	170	15	10885.8	10885.8	494	1048000000	39.1997	sp|P68919|RL25_ECOLI	50S ribosomal protein L25 OS=Escherichia coli (strain K12) OX=83333 GN=rplY PE=1 SV=1	1	94	.MFTINAEVRKEQGKGASRRLRAANKFPAIIYGGKEAPLAIELDHDKVMNMQAKAEFY(SEVLTIVVDGKEIKVKAQDVQRHPYKPKLQH)[199.0411]IDFVRA.	1	-	0	25	22	9.21421e-06	0	0
C:\Users\KyowonJeong\Downloads\apr23\Eclip_1484_MB_ms2.msalign	503	723	HCD	4323	810.24	173	14	10686.7	10686.7	44	9942000000	53.9497	sp|P68919|RL25_ECOLI	50S ribosomal protein L25 OS=Escherichia coli (strain K12) OX=83333 GN=rplY PE=1 SV=1	1	94	.MFTINAEVRKEQGKGASRRLRAANKFPAIIYGGKEAPLAIELDHDKVMNMQAKAEFYSEVLTIVVDGKEIKVKAQDVQRHPYKPKLQHIDFVRA.	0	-	0	70	47	1.53572e-28	0	0
C:\Users\KyowonJeong\Downloads\apr23\Eclip_1484_MB_ms2.msalign	507	727	HCD	4329	811.13	178	16	10869.8	10869.8	183	5099000000	50.8244	sp|P68919|RL25_ECOLI	50S ribosomal protein L25 OS=Escherichia coli (strain K12) OX=83333 GN=rplY PE=1 SV=1	1	94	.MFTINAEVRKEQGKGASRRLRAANKFPAIIYGGKEAPLAIELDHDKVMNMQAKAEFYSEVLTIVVDGKEIKVKAQDVQRH(PYKPKLQ)[183.0471]HIDFVRA.	1	-	0	68	41	5.66492e-17	0	0
C:\Users\KyowonJeong\Downloads\apr23\Eclip_1484_MB_ms2.msalign	525	749	HCD	4362	818.91	167	16	10754.7	10754.7	541	32680000	-1000	sp|P68919|RL25_ECOLI	50S ribosomal protein L25 OS=Escherichia coli (strain K12) OX=83333 GN=rplY PE=1 SV=1	1	94	.(M)[Acetyl]FTINAEVRKEQGKGASRRLRAANKFPAIIYGGKEAPLAI(ELDHDKVMNMQ)[25.9870]AKAEFYSEVLTIVVDGKEIKVKAQDVQRHPYKPKLQHIDFVRA.	1	-	0	23	16	0.000135681	0	0
C:\Users\KyowonJeong\Downloads\apr23\Eclip_1484_MB_ms2.msalign	549	778	HCD	4406	831.35	142	13	8683.66	8683.68	32	155900000	-1000	sp|P68919|RL25_ECOLI	50S ribosomal protein L25 OS=Escherichia coli (strain K12) OX=83333 GN=rplY PE=1 SV=1	19	94	R.RLRAANKFPAIIYGGKEAPLAIELDHDKVMNMQAKAEFYSEVLTIVVDGKEIKVKAQDVQRHPYKPKLQHIDFVRA.	0	-	0	63	43	4.72791e-30	0	0
C:\Users\KyowonJeong\Downloads\apr23\Eclip_1484_MB_ms2.msalign	550	779	HCD	4407	831.66	166	16	10714.8	10714.7	272	146400000	-1000	sp|P68919|RL25_ECOLI	50S ribosomal protein L25 OS=Escherichia coli (strain K12) OX=83333 GN=rplY PE=1 SV=1	1	94	.(M)[28.0170]FTINAEVRKEQGKGASRRLRAANKFPAIIYGGKEAPLAIELDHDKVMNMQAKAEFYSEVLTIVVDGKEIKVKAQDVQRHPYKPKLQHIDFVRA.	1	-	0	49	30	1.06123e-13	0	0
C:\Users\KyowonJeong\Downloads\apr23\Eclip_1484_MB_ms2.msalign	407	608	HCD	4150	764.58	98	7	8129.28	8129.26	143	617400000	-1000	sp|P69222|IF1_ECOLI	Translation initiation factor IF-1 OS=Escherichia coli (strain K12) OX=83333 GN=infA PE=1 SV=2	2	72	M.AKEDNIEMQGTVLETL(PNTMFRVE)[15.9774]LENGHVVTAHISGKMRKNYIRILTGDKVTVELTPYDLSKGRIVFRSR.	1	-	0	41	35	1.76929e-19	0	0
C:\Users\KyowonJeong\Downloads\apr23\Eclip_1484_MB_ms2.msalign	530	754	HCD	4370	820.79	135	7	8113.28	8113.28	36	2637000000	57.0715	sp|P69222|IF1_ECOLI	Translation initiation factor IF-1 OS=Escherichia coli (strain K12) OX=83333 GN=infA PE=1 SV=2	2	72	M.AKEDNIEMQGTVLETLPNTMFRVELENGHVVTAHISGKMRKNYIRILTGDKVTVELTPYDLSKGRIVFRSR.	0	-	0	71	54	1.39474e-29	0	0
C:\Users\KyowonJeong\Downloads\apr23\Eclip_1484_MB_ms2.msalign	545	773	HCD	4398	829.44	138	10	8296.33	8296.34	212	475800000	-1000	sp|P69222|IF1_ECOLI	Translation initiation factor IF-1 OS=Escherichia coli (strain K12) OX=83333 GN=infA PE=1 SV=2	2	72	M.AKEDNIEMQGTVLETLPNTMFRVELENGHVVTAHISGKMRKNYIRILTGDKVTVE(L)[183.0611]TPYDLSKGRIVFRSR.	1	-	0	44	31	4.59544e-16	0	0
C:\Users\KyowonJeong\Downloads\apr23\Eclip_1484_MB_ms2.msalign	26	55	HCD	3321	487.75	86	9	5823.76	5823.78	373	29350000	-1000	sp|P69428|TATA_ECOLI	Sec-independent protein translocase protein TatA OS=Escherichia coli (strain K12) OX=83333 GN=tatA PE=1 SV=1	39	89	G.FK(KAMSD)[15.0017]DEPKQDKTSQDADFTAKTIADKQADTNQEQAKTEDAKRHDKEQV.	1	-	0	16	16	2.22638e-09	0	0
C:\Users\KyowonJeong\Downloads\apr23\Eclip_1484_MB_ms2.msalign	27	56	HCD	3322	488.39	92	6	5549.62	5549.61	54	135400000	-1000	sp|P69428|TATA_ECOLI	Sec-independent protein translocase protein TatA OS=Escherichia coli (strain K12) OX=83333 GN=tatA PE=1 SV=1	41	89	K.KA(M)[15.9918]SDDEPKQDKTSQDADFTAKTIADKQADTNQEQAKTEDAKRHDKEQV.	1	-	0	53	47	2.39617e-27	0	0
C:\Users\KyowonJeong\Downloads\apr23\Eclip_1484_MB_ms2.msalign	30	62	HCD	3331	491.94	92	6	5533.62	5533.61	11	623400000	45.5641	sp|P69428|TATA_ECOLI	Sec-independent protein translocase protein TatA OS=Escherichia coli (strain K12) OX=83333 GN=tatA PE=1 SV=1	41	89	K.KAMSDDEPKQDKTSQDADFTAKTIADKQADTNQEQAKTEDAKRHDKEQV.	0	-	0	61	50	2.77355e-33	0	0
C:\Users\KyowonJeong\Downloads\apr23\Eclip_1484_MB_ms2.msalign	32	64	HCD	3334	492.67	96	6	5808.77	5808.78	20	166800000	51.3418	sp|P69428|TATA_ECOLI	Sec-independent protein translocase protein TatA OS=Escherichia coli (strain K12) OX=83333 GN=tatA PE=1 SV=1	39	89	G.FKKAMSDDEPKQDKTSQDADFTAKTIADKQADTNQEQAKTEDAKRHDKEQV.	0	-	0	54	47	3.208e-32	0	0
C:\Users\KyowonJeong\Downloads\apr23\Eclip_1484_MB_ms2.msalign	36	68	HCD	3340	494.16	20	5	5350.47	5350.47	544	10750000	-1000	sp|P69428|TATA_ECOLI	Sec-independent protein translocase protein TatA OS=Escherichia coli (strain K12) OX=83333 GN=tatA PE=1 SV=1	43	89	A.(MSDDE)[15.9870]PKQDKTSQDADFTAKTIADKQADTNQEQAKTEDAKRHDKEQV.	1	-	0	7	7	0.000174505	0	0
C:\Users\KyowonJeong\Downloads\apr23\Eclip_1484_MB_ms2.msalign	40	75	HCD	3351	498.82	88	7	5334.48	5334.48	31	57470000	-1000	sp|P69428|TATA_ECOLI	Sec-independent protein translocase protein TatA OS=Escherichia coli (strain K12) OX=83333 GN=tatA PE=1 SV=1	43	89	A.MSDDEPKQDKTSQDADFTAKTIADKQADTNQEQAKTEDAKRHDKEQV.	0	-	0	50	41	3.95688e-30	0	0
C:\Users\KyowonJeong\Downloads\apr23\Eclip_1484_MB_ms2.msalign	41	76	HCD	3352	499.42	38	4	2327.02	2327.02	535	4675000	-1000	sp|P69428|TATA_ECOLI	Sec-independent protein translocase protein TatA OS=Escherichia coli (strain K12) OX=83333 GN=tatA PE=1 SV=1	41	61	K.KAMSDDEPKQDKTSQDADFTA.K	0	-	0	11	8	8.62183e-05	0	0
C:\Users\KyowonJeong\Downloads\apr23\Eclip_1484_MB_ms2.msalign	43	83	HCD	3363	504.06	90	6	5405.53	5405.52	9	20900000	-1000	sp|P69428|TATA_ECOLI	Sec-independent protein translocase protein TatA OS=Escherichia coli (strain K12) OX=83333 GN=tatA PE=1 SV=1	42	89	K.AMSDDEPKQDKTSQDADFTAKTIADKQADTNQEQAKTEDAKRHDKEQV.	0	-	0	49	44	2.4894e-34	0	0
C:\Users\KyowonJeong\Downloads\apr23\Eclip_1484_MB_ms2.msalign	1762	2583	HCD	8301	1512.44	161	10	9686.04	9686.03	203	228700000	-1000	sp|P69428|TATA_ECOLI	Sec-independent protein translocase protein TatA OS=Escherichia coli (strain K12) OX=83333 GN=tatA PE=1 SV=1	1	89	.(M)[27.9936]GGISIWQLLIIAVIVVLLFGTKKLGSIGSDLGASIKGFKKAMSDDEPKQDKTSQDADFTAKTIADKQADTNQEQAKTEDAKRHDKEQV.	1	-	0	57	38	2.08893e-16	0	0
C:\Users\KyowonJeong\Downloads\apr23\Eclip_1484_MB_ms2.msalign	1783	2628	HCD	8485	1552.98	45	6	6479.43	6479.44	606	84160000	-1000	sp|P69428|TATA_ECOLI	Sec-independent protein translocase protein TatA OS=Escherichia coli (strain K12) OX=83333 GN=tatA PE=1 SV=1	1	61	.(MGGIS)[27.9944]IWQLLIIAVIVVLLFGTKKLGSIGSDLGASIKGFKKAMSDDEPKQDKTSQDADFTA.K	1	-	0	13	13	0.00262691	0	0
C:\Users\KyowonJeong\Downloads\apr23\Eclip_1484_MB_ms2.msalign	1789	2658	HCD	8564	1574.39	55	4	3895.28	3895.26	295	56830000	-1000	sp|P69428|TATA_ECOLI	Sec-independent protein translocase protein TatA OS=Escherichia coli (strain K12) OX=83333 GN=tatA PE=1 SV=1	1	38	.(MGGIS)[27.9942]IWQLLIIAVIVVLLFGTKKLGSIGSDLGASIKG.F	1	-	0	29	23	1.8621e-12	0	0
C:\Users\KyowonJeong\Downloads\apr23\Eclip_1484_MB_ms2.msalign	387	580	HCD	4108	750.15	155	12	10249.3	10250.3	267	39870000	-1000	sp|P69441|KAD_ECOLI	Adenylate kinase OS=Escherichia coli (strain K12) OX=83333 GN=adk PE=1 SV=1	124	214	R.RVHAPSGRVYHVKFNPPKVEGKDDVTGEELTTRKDDQEETVRKRLVEYHQMTAPLIGYYSKEAEAGNTKYAKVDGTKPVAEVRADLEKILG.	0	-	0	30	28	7.8678e-14	0	0
C:\Users\KyowonJeong\Downloads\apr23\Eclip_1484_MB_ms2.msalign	1022	1469	HCD	5455	1030.71	238	26	23571.2	23571.3	362	934900000	3.80126	sp|P69441|KAD_ECOLI	Adenylate kinase OS=Escherichia coli (strain K12) OX=83333 GN=adk PE=1 SV=1	1	214	.MRIILLGAPGAGKGTQAQFIMEKYGIPQISTGDMLRAAVKSGSELGKQAKDIMDAGKLVTDELVIALVKERIAQEDCRNGFLLDGFPRTIPQADAMKEAGINVDYVLEFDVPDELIVDRIVGRRVHAPSGRVYHVKFNPPKVEGKDDVTGEELTTRKDDQEETVRKRLVEYHQMTAPLIGYYSKEAEAGNTKYAKVDGTKPVAEVRADLEKILG.	0	-	0	49	29	1.12016e-09	0	0
C:\Users\KyowonJeong\Downloads\apr23\Eclip_1484_MB_ms2.msalign	1332	1983	HCD	6631	1215	236	20	19715.6	19715.6	232	988500000	18.2924	sp|P69503|APT_ECOLI	Adenine phosphoribosyltransferase OS=Escherichia coli (strain K12) OX=83333 GN=apt PE=1 SV=1	2	183	M.TATAQQLEYLKNSIKSIQDYPKPGILFRDVTSLLEDPKAYALSIDLLVERYKNAGITKVVGTEARGFLFGAPVALGLGVGFVPVRKPGKLPRETISETYDLEYGTDQLEIHVDAIKPGDKVLVVDDLLATGGTIEATVKLIRRLGGEVADAAFIINLFDLGGEQRLEKQGITSYSLVPFPGH.	0	-	0	41	33	2.4676e-15	0	0
C:\Users\KyowonJeong\Downloads\apr23\Eclip_1484_MB_ms2.msalign	1156	1684	HCD	5797	1089.42	301	20	18109.7	18108.7	79	23630000000	48.0096	sp|P69783|PTGA_ECOLI	PTS system glucose-specific EIIA component OS=Escherichia coli (strain K12) OX=83333 GN=crr PE=1 SV=2	2	169	M.GLFDKLKSLVSDDKKDTGTIEIIAPLSGEIVNIEDVPDVVFAEKIVGDGIAIKPTGNKMVAPVDGTIGKIFETNHAFSIESDSGVELFVHFGIDTVELKGEGFKRIAEEGQRVKVGDTVIEFDLPLLEEKAKSTLTPVVISNMDEIKELIKLSGSVTVGETPVIRIKK.	0	-	0	83	52	1.0848e-24	0	0
C:\Users\KyowonJeong\Downloads\apr23\Eclip_1484_MB_ms2.msalign	1167	1703	HCD	5836	1095.22	301	20	18114.8	18114.8	410	25740000	-1000	sp|P69783|PTGA_ECOLI	PTS system glucose-specific EIIA component OS=Escherichia coli (strain K12) OX=83333 GN=crr PE=1 SV=2	2	169	M.GLFDKLKSLVSDDKKDTGTIEIIAPLSGEIVN(I)[6.0765]EDVPDVVFAEKIVGDGIAIKPTGNKMVAPVDGTIGKIFETNHAFSIESDSGVELFVHFGIDTVELKGEGFKRIAEEGQRVKVGDTVIEFDLPLLEEKAKSTLTPVVISNMDEIKELIKLSGSVTVGETPVIRIKK.	1	-	0	47	32	3.75328e-08	0	0
C:\Users\KyowonJeong\Downloads\apr23\Eclip_1484_MB_ms2.msalign	1195	1748	HCD	5982	1117.55	221	20	18188.6	18188.7	209	1482000000	32.2903	sp|P69783|PTGA_ECOLI	PTS system glucose-specific EIIA component OS=Escherichia coli (strain K12) OX=83333 GN=crr PE=1 SV=2	2	169	M.GLFDKLKSLVSDDKKDTGTIEIIAPLSGEIVNIEDVPDVVFAEKIVGDGIAIKPTGNKMVAPVDGTIGKIFETNHAFSIESDSGVEL(FVHFGIDTVELKGEGFKRIAEEGQRVK)[80.0166]VGDTVIEFDLPLLEEKAKSTLTPVVISNMDEIKELIKLSGSVTVGETPVIRIKK.	1	-	0	53	40	3.18805e-16	0	0
C:\Users\KyowonJeong\Downloads\apr23\Eclip_1484_MB_ms2.msalign	403	600	HCD	4138	760.25	105	7	6867.66	6867.65	110	1158000000	50.4359	sp|P69913|CSRA_ECOLI	Carbon storage regulator OS=Escherichia coli (strain K12) OX=83333 GN=csrA PE=1 SV=1	1	61	.MLILTRRVGETL(M)[15.9982]IGDEVTVTVLGVKGNQVRIGVNAPKEVSVHREEIYQRIQAEKSQQSSY.	1	-	0	53	44	6.18717e-22	0	0
C:\Users\KyowonJeong\Downloads\apr23\Eclip_1484_MB_ms2.msalign	473	682	HCD	4262	796.12	107	7	7034.69	7034.7	198	495100000	52.4607	sp|P69913|CSRA_ECOLI	Carbon storage regulator OS=Escherichia coli (strain K12) OX=83333 GN=csrA PE=1 SV=1	1	61	.MLILTRRVGETLMIGDEVTVTVLGVKGNQVRIGVNAPKE(VSVHREEIYQRIQ)[183.0482]AEKSQQSSY.	1	-	0	43	37	1.49568e-16	0	0
C:\Users\KyowonJeong\Downloads\apr23\Eclip_1484_MB_ms2.msalign	334	515	HCD	4011	723.05	126	9	7702.88	7701.89	194	31500000	-1000	sp|P75694|YAHO_ECOLI	Uncharacterized protein YahO OS=Escherichia coli (strain K12) OX=83333 GN=yahO PE=3 SV=1	22	91	A.AELMTKAEFEKVESQYEKIGDISTSNEMSTADAKEDLIKKADEKGADVLVLTSGQTDNKIHGTANIYKKK.	0	-	0	36	30	1.04473e-16	0	0
C:\Users\KyowonJeong\Downloads\apr23\Eclip_1484_MB_ms2.msalign	253	395	HCD	3831	663.68	18	9	13889.3	13888.2	686	135600000	-1000	sp|P75712|ALLP_ECOLI	Putative allantoin permease OS=Escherichia coli (strain K12) OX=83333 GN=ybbW PE=1 SV=2	306	432	D.SLFASFFAVLVILMTTISTNATGNIIPAGYQIAAIAPTKLTYKNGVLIASIISLLICPWKLMENQDSIYLFLDIIGGMLGPVIGVMMAHYFVVMRGQINLDELYTAPGDYKYYDNGFNLTAFSVTLV.A	0	-	0	6	6	0.062118	0.00172612	0.00291971
C:\Users\KyowonJeong\Downloads\apr23\Eclip_1484_MB_ms2.msalign	1701	2497	HCD	8093	1458.41	41	16	20755.1	20755	371	23310000	-1000	sp|P75915|YCDY_ECOLI	Chaperone protein YcdY OS=Escherichia coli (strain K12) OX=83333 GN=ycdY PE=1 SV=1	1	184	.(MNEFSILCRVLGSLYYRQPQDPLLVPLFTLIRE)[43.9503]GKLAANWPLEQDELLTRLQKSCDMTQVSADYNALFIGDECAVPPYRSAWVEGATEAEVRAFLSERGMPLADTPADHIGTLLLAASWLEDQSTEDESEALETLFSEYLLPWCGAFLGKVEAHATTPFWRTMAPLTRDAISAMWDELEEDSEE.	1	-	0	17	15	2.14402e-09	0	0
C:\Users\KyowonJeong\Downloads\apr23\Eclip_1484_MB_ms2.msalign	299	467	HCD	3939	699.11	209	16	12692.3	12692.3	225	1332000000	40.9965	sp|P76002|PLIG_ECOLI	Inhibitor of g-type lysozyme OS=Escherichia coli (strain K12) OX=83333 GN=pliG PE=1 SV=1	23	133	A.AGKNVNVEFRKGHSSAQYSGEIKGYDYDTYTFYAKKGQKVHVSISNEGADTYLF(G)[181.0124]PGIDDSVDLSRYSPELDSHGQYSLPASGKYELRVLQTRNDARKNKTKKYNVDIQIK.	1	-	0	73	39	1.33078e-15	0	0
C:\Users\KyowonJeong\Downloads\apr23\Eclip_1484_MB_ms2.msalign	301	470	HCD	3944	700.62	206	17	12383.2	12383.2	33	336600000	-1000	sp|P76002|PLIG_ECOLI	Inhibitor of g-type lysozyme OS=Escherichia coli (strain K12) OX=83333 GN=pliG PE=1 SV=1	25	133	G.KNVNVEFRKGHSSAQYSGEIKGYDYDTYTFYAKKGQKVHVSISNEGADTYLFGPGIDDSVDLSRYSPELDSHGQYSLPASGKYELRVLQTRNDARKNKTKKYNVDIQIK.	0	-	0	81	44	6.5775e-30	0	0
C:\Users\KyowonJeong\Downloads\apr23\Eclip_1484_MB_ms2.msalign	302	471	HCD	3945	700.92	208	17	12510.3	12511.3	1	8052000000	40.7764	sp|P76002|PLIG_ECOLI	Inhibitor of g-type lysozyme OS=Escherichia coli (strain K12) OX=83333 GN=pliG PE=1 SV=1	23	133	A.AGKNVNVEFRKGHSSAQYSGEIKGYDYDTYTFYAKKGQKVHVSISNEGADTYLFGPGIDDSVDLSRYSPELDSHGQYSLPASGKYELRVLQTRNDARKNKTKKYNVDIQIK.	0	-	0	98	51	2.65716e-40	0	0
C:\Users\KyowonJeong\Downloads\apr23\Eclip_1484_MB_ms2.msalign	303	472	HCD	3946	701.08	208	17	12698.3	12698.3	286	5334000	-1000	sp|P76002|PLIG_ECOLI	Inhibitor of g-type lysozyme OS=Escherichia coli (strain K12) OX=83333 GN=pliG PE=1 SV=1	23	133	A.AGKNVNVEFRKGHSSAQYSGEIKGYDYDTYTFYAKKGQKVHVSISNEGADT(Y)[187.0668]LFGPGIDDSVDLSRYSPELDSHGQYSLPASGKYELRVLQTRNDARKNKTKKYNVDIQIK.	1	-	0	63	35	5.34526e-13	0	0
C:\Users\KyowonJeong\Downloads\apr23\Eclip_1484_MB_ms2.msalign	320	494	HCD	3980	712.01	219	17	13309.9	13309.9	661	157300000	-1000	sp|P76002|PLIG_ECOLI	Inhibitor of g-type lysozyme OS=Escherichia coli (strain K12) OX=83333 GN=pliG PE=1 SV=1	17	133	L.TSTSFAAGKNVNVEFRKGHSSAQYSGEIKGYDYDTYTFYAKKGQKVHVS(ISNEGADTY)[204.3876]LFGPGIDDSVDLSRYSPELDSHGQYSLPASGKYELRVLQTRNDARKNKTKKYNVDIQIK.	1	-	0	32	19	0.0352315	0.00117165	0.00151286
C:\Users\KyowonJeong\Downloads\apr23\Eclip_1484_MB_ms2.msalign	344	528	HCD	4030	730.08	84	6	5059.57	5059.56	148	22760000	-1000	sp|P76116|YNCE_ECOLI	Uncharacterized protein YncE OS=Escherichia coli (strain K12) OX=83333 GN=yncE PE=1 SV=1	31	75	A.AEEMLRKAVGKGAYEMAYSQQENALWLATSQSRKLDKGGVVYRLD.P	0	-	0	34	27	3.32034e-19	0	0
C:\Users\KyowonJeong\Downloads\apr23\Eclip_1484_MB_ms2.msalign	701	1006	HCD	4754	908.81	413	40	35294.7	35295.6	503	2865000000	18.3542	sp|P76116|YNCE_ECOLI	Uncharacterized protein YncE OS=Escherichia coli (strain K12) OX=83333 GN=yncE PE=1 SV=1	31	353	A.AEEMLRKAVGKGAYEMAYSQQENALWLATSQSRKLDKGGVVYRLDPVTLEVTQAIHNDLKPFGATINNTTQTLWFGNTVNSAVTAIDAKTGEVKGRLVLDDRKRTEEVRPLQPRELVADDATNTVYISGIGKESVIWVVDGGNIKLKTAIQNTGKMSTGLALDSEGKRLYTTNADGELITIDTADNKILSRKKLLDDGKEHFFINISLDTARQRAFITDSKAAEVLVVDTRNGNILAKVAAPESLAVLFNPARNEAYVTHRQAGKVSVIDAKSYKVVKTFDTPTHPNSLALSADGKTLYVSVKQKSTKQQEATQPDDVIRIAL.	0	-	0	46	33	1.62629e-05	0	0
C:\Users\KyowonJeong\Downloads\apr23\Eclip_1484_MB_ms2.msalign	187	294	HCD	3680	610.02	102	6	6147.04	6147.02	353	123200000	53.0275	sp|P76170|YNFB_ECOLI	UPF0482 protein YnfB OS=Escherichia coli (strain K12) OX=83333 GN=ynfB PE=1 SV=1	62	113	R.QKVNKRTEKEWDKADAAFDNRD(KCEQSANINAYWEPNTL)[-2.0249]RCLDRRTGRVITP.	1	-	0	26	25	5.96437e-10	0	0
C:\Users\KyowonJeong\Downloads\apr23\Eclip_1484_MB_ms2.msalign	200	314	HCD	3710	621.25	96	6	5890.89	5890.89	566	24290000	-1000	sp|P76170|YNFB_ECOLI	UPF0482 protein YnfB OS=Escherichia coli (strain K12) OX=83333 GN=ynfB PE=1 SV=1	64	113	K.VNKRTEKEWDKADAAFD(NRDKCEQSANINAYWEPNTLRCLD)[-2.0033]RRTGRVITP.	1	-	0	16	15	0.000622496	0	0
C:\Users\KyowonJeong\Downloads\apr23\Eclip_1484_MB_ms2.msalign	1651	2436	HCD	7870	1415.26	283	17	18110.2	18110.2	59	3252000000	41.4517	sp|P76270|MSRC_ECOLI	Free methionine-R-sulfoxide reductase OS=Escherichia coli (strain K12) OX=83333 GN=msrC PE=1 SV=2	1	165	.MNKTEFYADLNRDFNALMAGETSFLATLANTSALLYERLTDINWAGFYLLEDDTLVLGPFQGKIACVRIPVGRGVCGTAVARNQVQRIEDVHVFDGHIACDAASNSEIVLPLVVKNQIIGVLDIDSTVFGRFTDEDEQGLRQLVAQLEKVLATTDYKKFFASVAG.	0	-	0	74	55	8.0656e-27	0	0
C:\Users\KyowonJeong\Downloads\apr23\Eclip_1484_MB_ms2.msalign	1679	2472	HCD	8037	1446.07	49	14	18107.2	18107.2	323	508200000	-1000	sp|P76270|MSRC_ECOLI	Free methionine-R-sulfoxide reductase OS=Escherichia coli (strain K12) OX=83333 GN=msrC PE=1 SV=2	1	165	.MNKTEFYADLNRDFNALMAGETSFLATLANTSALLYERLTDINWA(GF)[-3.0547]YLLEDDTLVLGPFQGKIACVRIPVGRGVCGTAVARNQVQRIEDVHVFDGHIACDAASNSEIVLPLVVKNQIIGVLDIDSTVFGRFTDEDEQGLRQLVAQLEKVLATTDYKKFFASVAG.	1	-	0	22	17	3.10472e-11	0	0
C:\Users\KyowonJeong\Downloads\apr23\Eclip_1484_MB_ms2.msalign	757	1077	HCD	4861	928.2	135	18	22507.8	22507.8	358	45410000000	47.7833	sp|P76344|ZINT_ECOLI	Metal-binding protein ZinT OS=Escherichia coli (strain K12) OX=83333 GN=zinT PE=1 SV=1	24	216	S.HGHHSHGKPLTEVEQKAANGVFDDANVQNRTLSDWDGVWQSVYPLLQSGKLDPVFQKKADADKTKTFAEIKDYYHKGYATDIEMIGIEDGIVEFHRN(NETTSCKYDYDGYKILTYKSGKKGVRYLFECKD)[180.0678]PESKAPKYIQFSDHIIAPRKSSHFHIFMGNDSQQSLLNEMENWPTYYPYQLSSEEVVEEMMSH.	1	-	0	30	25	6.8552e-10	0	0
C:\Users\KyowonJeong\Downloads\apr23\Eclip_1484_MB_ms2.msalign	1084	1557	HCD	5591	1054.47	221	12	13289.4	13289.5	375	450400000	23.6096	sp|P77667|SUFA_ECOLI	Protein SufA OS=Escherichia coli (strain K12) OX=83333 GN=sufA PE=1 SV=1	1	122	.MDMHSGTFNPQDFAWQGLTLTPAAAIHIRELVAKQPGMVGVRLGVKQTGCAGFGYVLDSVSEPDKDDLLFEHDGAKLFVPLQAM(PFIDGTEVDFVREGLNQIFKFHN)[-2.0201]PKAQNECGCGESFGV.	1	-	0	41	29	2.67891e-09	0	0
C:\Users\KyowonJeong\Downloads\apr23\Eclip_1484_MB_ms2.msalign	1086	1560	HCD	5596	1055.67	40	9	13286.5	13286.5	610	68880000	-1000	sp|P77667|SUFA_ECOLI	Protein SufA OS=Escherichia coli (strain K12) OX=83333 GN=sufA PE=1 SV=1	1	122	.MDMHSGTFNPQDFAWQGLTLTPAAAIHIRELVAKQPGMVGVRLGVKQTGCAGFGYVLDSVSEPDKDD(LLFEHDGAKLFVPLQAMPFIDGTEVDFVREGLNQIFKFHNPKAQNECGCGESFGV)[-4.9439].	1	-	0	9	9	0.00330589	0	0
C:\Users\KyowonJeong\Downloads\apr23\Eclip_1484_MB_ms2.msalign	610	861	HCD	4530	865.26	109	7	6558.53	6558.54	125	180900000	-1000	sp|P77695|GNSB_ECOLI	Protein GnsB OS=Escherichia coli (strain K12) OX=83333 GN=gnsB PE=3 SV=2	1	57	.MNIENLKTKAEADISEYITKKIIELKKKTGKEVTSIQFT(AREKMTGL)[14.9856]ESYDVKINLI.	1	-	0	41	40	1.69222e-20	0	0
C:\Users\KyowonJeong\Downloads\apr23\Eclip_1484_MB_ms2.msalign	642	915	HCD	4616	884.08	109	6	6543.55	6543.56	26	1649000000	47.6136	sp|P77695|GNSB_ECOLI	Protein GnsB OS=Escherichia coli (strain K12) OX=83333 GN=gnsB PE=3 SV=2	1	57	.MNIENLKTKAEADISEYITKKIIELKKKTGKEVTSIQFTAREKMTGLESYDVKINLI.	0	-	0	56	50	4.3856e-31	0	0
C:\Users\KyowonJeong\Downloads\apr23\Eclip_1484_MB_ms2.msalign	70	117	HCD	3413	522.08	87	9	5463.12	5463.12	165	751800000	53.8701	sp|Q2EEQ2|RL362_ECOLI	50S ribosomal protein L36 2 OS=Escherichia coli (strain K12) OX=83333 GN=ykgO PE=1 SV=1	1	46	.MKVLNSLRTAKERHPDCQIVKRKGRLYVICKSNPRFKAVQGRKKKR.	0	-	0	35	26	5.1446e-18	0	0
C:\Users\KyowonJeong\Downloads\apr23\Eclip_1484_MB_ms2.msalign	92	151	HCD	3465	535.03	76	8	4920.72	4920.73	581	429100000	55.497	sp|Q2EEQ2|RL362_ECOLI	50S ribosomal protein L36 2 OS=Escherichia coli (strain K12) OX=83333 GN=ykgO PE=1 SV=1	1	42	.MKVLNSLRTAKERH(PDCQIVKRKGRLYVIC)[-2.0111]KSNPRFKAVQGR.K	1	-	0	20	13	0.00111313	0	0
C:\Users\KyowonJeong\Downloads\apr23\Eclip_1484_MB_ms2.msalign	1015	1460	HCD	5442	1028.82	132	12	11269.1	11269.1	611	113200000	-174.433	sp|Q46868|UBIK_ECOLI	Ubiquinone biosynthesis accessory factor UbiK OS=Escherichia coli (strain K12) OX=83333 GN=ubiK PE=1 SV=2	1	96	.MIDPKKIEQIARQVHESMPKGIREFGEDVEKKIRQTLQAQLTRLDLVSREEFDVQTQVLLRTREKLALLEQRISELENRSTEIKKQPDPETLPPTL.	0	-	0	13	11	0.0034562	0	0

### Sheet: FI30" FLASHIda 30min 3rd run
********************** Parameters **********************
Protein database file:	C:\Users\KyowonJeong\Desktop\flashida\uniprot-mg1655-filtered-reviewed_yes.fasta
Spectrum file:	C:\Users\KyowonJeong\Downloads\apr23\Eclip_1487_MB_ms2.msalign
Number of combined spectra:	1
Fragmentation method:	FILE
Search type:	TARGET+DECOY
Fixed modifications:	None
Use TopFD feature file:	TRUE
Maximum number of unexpected modifications:	1
Error tolerance for matching masses:	15 ppm
Error tolerance for identifying PrSM clusters:	1.2 Da
Spectrum-level cutoff type:	FDR
Spectrum-level cutoff value:	0.01
Proteoform-level cutoff type:	FDR
Proteoform-level cutoff value:	0.01
Allowed N-terminal forms:	NONE,NME,NME_ACETYLATION,M_ACETYLATION
Maximum mass shift of modifications:	500 Da
Minimum mass shift of modifications:	-500 Da
Thread number:	16
E-value computation:	Generating function
Executable file directory:	C:\Users\KyowonJeong\Downloads\toppic-windows-1.4.4
Start time:	Sun Apr 25 15:21:49 2021
End time:	Sun Apr 25 15:33:51 2021
********************** Parameters **********************
Data file name	Prsm ID	Spectrum ID	Fragmentation	Scan(s)	Retention time	#peaks	Charge	Precursor mass	Adjusted precursor mass	Proteoform ID	Feature intensity	Feature score	Protein accession	Protein description	First residue	Last residue	Proteoform	#unexpected modifications	MIScore	#variable PTMs	#matched peaks	#matched fragment ions	E-value	Spectrum-level Q-value	Proteoform-level Q-value
C:\Users\KyowonJeong\Downloads\apr23\Eclip_1487_MB_ms2.msalign	1734	2551	HCD	8549	1560.02	26	4	2717.47	2717.47	564	57930000	-1000	sp|C1P603|YOAJ_ECOLI	Uncharacterized protein YoaJ OS=Escherichia coli (strain K12) OX=83333 GN=yoaJ PE=1 SV=1	1	24	.(MKKTTI)[27.9940]IMMGVAIIVVLGTELGWW.	1	-	0	7	6	0.00068184	0	0
C:\Users\KyowonJeong\Downloads\apr23\Eclip_1487_MB_ms2.msalign	1053	1481	HCD	5428	1039.08	193	25	22967.6	22967.6	704	924000000	-84.996	sp|P00448|SODM_ECOLI	Superoxide dismutase [Mn] OS=Escherichia coli (strain K12) OX=83333 GN=sodA PE=1 SV=2	2	206	M.SYTLPSLPYAYDALEPHFDKQTMEIHHTKHHQTYVNNANAALESLPEFANLPVEELITKLDQLPADKKTVLRNNAGGHANHSLFWKGLKKGTTLQGDLKAAIERDFGSVDNFKAEFEKAAASRFGSGWAWLVLKGDKLAVVSTANQDSPL(M)[16.0095]GEAISGASGFPIMGLDVWEHAYYLKFQNRRPDYIKEFWNVVNWDEAAARFAAKK.	1	-	0	24	15	0.131513	0.00175644	0.0042735
C:\Users\KyowonJeong\Downloads\apr23\Eclip_1487_MB_ms2.msalign	1091	1550	HCD	5531	1056.09	336	28	22950.6	22951.6	364	32340000000	36.4967	sp|P00448|SODM_ECOLI	Superoxide dismutase [Mn] OS=Escherichia coli (strain K12) OX=83333 GN=sodA PE=1 SV=2	2	206	M.SYTLPSLPYAYDALEPHFDKQTMEIHHTKHHQTYVNNANAALESLPEFANLPVEELITKLDQLPADKKTVLRNNAGGHANHSLFWKGLKKGTTLQGDLKAAIERDFGSVDNFKAEFEKAAASRFGSGWAWLVLKGDKLAVVSTANQDSPLMGEAISGASGFPIMGLDVWEHAYYLKFQNRRPDYIKEFWNVVNWDEAAARFAAKK.	0	-	0	48	30	1.34552e-08	0	0
C:\Users\KyowonJeong\Downloads\apr23\Eclip_1487_MB_ms2.msalign	196	346	HCD	3721	640.27	48	4	2888.47	2888.47	634	40730000	-1000	sp|P00904|TRPGD_ECOLI	Bifunctional protein TrpGD OS=Escherichia coli (strain K12) OX=83333 GN=trpGD PE=1 SV=3	462	489	A.GGTPEENRDILTRLLQGKGDAAHEAAVA.A	0	-	0	11	7	0.012559	0	0
C:\Users\KyowonJeong\Downloads\apr23\Eclip_1487_MB_ms2.msalign	98	173	HCD	3461	546.08	28	4	1997.03	1997.03	588	13560000	-1000	sp|P00968|CARB_ECOLI	Carbamoyl-phosphate synthase large chain OS=Escherichia coli (strain K12) OX=83333 GN=carB PE=1 SV=2	1056	1073	N.ADATEKVISVQEMHAQIK.	0	-	0	6	6	0.00188185	0	0
C:\Users\KyowonJeong\Downloads\apr23\Eclip_1487_MB_ms2.msalign	915	1266	HCD	5101	983.11	154	16	15435.5	15435.5	177	1056000000	28.8601	sp|P02358|RS6_ECOLI	30S ribosomal protein S6 OS=Escherichia coli (strain K12) OX=83333 GN=rpsF PE=1 SV=1	1	133	.MRHYEIVFMVHPDQSEQVPGMIERYTAAITGAEGKIHRLEDWGRRQLAYPINKLHKAHYVLMNVEAPQEVIDELETTFRFNDAVIRSMVMRTKHAVTEASPMVKAKDERRERRDDFANETADDAEAGDSEEEE.E	0	-	0	54	32	7.43094e-17	0	0
C:\Users\KyowonJeong\Downloads\apr23\Eclip_1487_MB_ms2.msalign	916	1267	HCD	5102	983.3	255	17	15307.4	15306.5	374	725700000	33.9603	sp|P02358|RS6_ECOLI	30S ribosomal protein S6 OS=Escherichia coli (strain K12) OX=83333 GN=rpsF PE=1 SV=1	1	132	.MRHYEIVFMVHPDQSEQVPGMIERYTAAITGAEGKIHRLEDWGRRQLAYPINKLHKAHYVLMNVEAPQEVIDELETTFRFNDAVIRSMVMRTKHAVTEASPMVKAKDERRERRDDFANETADDAEAGDSEEE.E	0	-	0	39	25	2.73748e-08	0	0
C:\Users\KyowonJeong\Downloads\apr23\Eclip_1487_MB_ms2.msalign	838	1167	HCD	4952	957.8	246	19	14971.3	14971.3	78	9012000000	28.6816	sp|P02413|RL15_ECOLI	50S ribosomal protein L15 OS=Escherichia coli (strain K12) OX=83333 GN=rplO PE=1 SV=1	1	144	.MRLNTLSPAEGSKKAGKRLGRGIGSGLGKTGGRGHKGQKSRSGGGVRRGFEGGQMPLYRRLPKFGFTSRKAAITAEIRLSDLAKVEGGVVDLNTLKAANIIGIQIEFAKVILAGEVTTPVTVRGLRVTKGARAAIEAAGGKIEE.	0	-	0	60	51	1.16734e-24	0	0
C:\Users\KyowonJeong\Downloads\apr23\Eclip_1487_MB_ms2.msalign	975	1372	HCD	5264	1008.6	72	7	7705.36	7706.38	20	1023000000	31.3674	sp|P02413|RL15_ECOLI	50S ribosomal protein L15 OS=Escherichia coli (strain K12) OX=83333 GN=rplO PE=1 SV=1	70	144	R.KAAITAEIRLSDLAKVEGGVVDLNTLKAANIIGIQIEFAKVILAGEVTTPVTVRGLRVTKGARAAIEAAGGKIEE.	0	-	0	54	48	3.13458e-31	0	0
C:\Users\KyowonJeong\Downloads\apr23\Eclip_1487_MB_ms2.msalign	106	199	HCD	3501	561.41	80	6	4841.73	4841.74	117	54170000	-1000	sp|P02929|TONB_ECOLI	Protein TonB OS=Escherichia coli (strain K12) OX=83333 GN=tonB PE=1 SV=2	61	104	A.VQPPPEPVVEPEPEPEPIPEPPKEAPVVIEKPKPKPKPKPKPVK.K	0	-	0	36	22	8.54247e-22	0	0
C:\Users\KyowonJeong\Downloads\apr23\Eclip_1487_MB_ms2.msalign	136	245	HCD	3569	582.4	51	6	3096.64	3096.64	382	6688000	-1000	sp|P05020|PYRC_ECOLI	Dihydroorotase OS=Escherichia coli (strain K12) OX=83333 GN=pyrC PE=1 SV=2	2	27	M.TAPSQVLKIRRPDDWHLHLRDGDMLK.T	0	-	0	15	11	4.30589e-08	0	0
C:\Users\KyowonJeong\Downloads\apr23\Eclip_1487_MB_ms2.msalign	532	773	HCD	4361	831.9	70	6	4222.07	4223.08	292	4804000	-1000	sp|P05793|ILVC_ECOLI	Ketol-acid reductoisomerase (NADP(+)) OS=Escherichia coli (strain K12) OX=83333 GN=ilvC PE=1 SV=4	2	38	M.ANYFNTLNLRQQLAQLGKCRFMGRDEFADGASYLQGK.K	0	-	0	14	15	1.20301e-11	0	0
C:\Users\KyowonJeong\Downloads\apr23\Eclip_1487_MB_ms2.msalign	223	395	HCD	3795	664.85	83	6	5012.54	5012.53	255	26590000	-1000	sp|P05825|FEPA_ECOLI	Ferrienterobactin receptor OS=Escherichia coli (strain K12) OX=83333 GN=fepA PE=1 SV=2	23	69	A.QEPTDTPVSHDDTIVVTAAEQNLQAPGVSTITADEIRKNPVARDVSK.I	0	-	0	25	18	2.73049e-13	0	0
C:\Users\KyowonJeong\Downloads\apr23\Eclip_1487_MB_ms2.msalign	71	133	HCD	3401	527.27	50	4	3007.64	3007.63	524	27610000	-1000	sp|P07017|MCP2_ECOLI	Methyl-accepting chemotaxis protein II OS=Escherichia coli (strain K12) OX=83333 GN=tar PE=1 SV=2	515	542	R.LAASPLTNKPQTPSRPASEQPPAQPRLR.I	0	-	0	13	9	0.000165666	0	0
C:\Users\KyowonJeong\Downloads\apr23\Eclip_1487_MB_ms2.msalign	1475	2191	HCD	7512	1352.3	162	23	21650.1	21650	406	413400000	-67.9334	sp|P09372|GRPE_ECOLI	Protein GrpE OS=Escherichia coli (strain K12) OX=83333 GN=grpE PE=1 SV=1	2	197	M.SSKEQKTPEGQAPEEIIMDQHEEIEAVE(PEASAEQVDPRDEKVANLEAQLAEAQTRE)[-3.0796]RDGILRVKAEMENLRRRTELDIEKAHKFALEKFINELLPVIDSLDRALEVADKANPDMSAMVEGIELTLKSMLDVVRKFGVEVIAETNVPLDPNVHQAIAMVESDDVAPGNVLGIMQKGYTLNGRTIRAAMVTVAKAKA.	1	-	0	30	21	2.85309e-07	0	0
C:\Users\KyowonJeong\Downloads\apr23\Eclip_1487_MB_ms2.msalign	861	1190	HCD	4985	962.62	152	14	14926.7	14927.7	278	480400000	-48.3203	sp|P0A6E6|ATPE_ECOLI	ATP synthase epsilon chain OS=Escherichia coli (strain K12) OX=83333 GN=atpC PE=1 SV=2	2	139	M.AMTYHLDVVSAEQQMFSGLVEKIQVTGSEGELGIYPGHAPLLTAIKPGMIRIVKQHGHEEFIYLSGGILEVQPGNVTVLADTAIRGQDLDEARAMEAKRKAEEHISSSHGDVDYAQASAELAKAIAQLRVIELTKKAM.	0	-	0	42	31	3.0446e-12	0	0
C:\Users\KyowonJeong\Downloads\apr23\Eclip_1487_MB_ms2.msalign	888	1224	HCD	5037	971.72	243	18	14594.5	14594.6	451	92490000	-88.7022	sp|P0A6E6|ATPE_ECOLI	ATP synthase epsilon chain OS=Escherichia coli (strain K12) OX=83333 GN=atpC PE=1 SV=2	2	136	M.AMTYHLDVVSAEQQMF(SGLVEKIQVTGSEGELGIYPGHAPLLTAIKPGMIRIVKQHGHE)[-2.9812]EFIYLSGGILEVQPGNVTVLADTAIRGQDLDEARAMEAKRKAEEHISSSHGDVDYAQASAELAKAIAQLRVIELTK.K	1	-	0	36	29	3.4417e-06	0	0
C:\Users\KyowonJeong\Downloads\apr23\Eclip_1487_MB_ms2.msalign	652	925	HCD	4589	887.67	171	11	10396.6	10396.6	243	682000000	34.1893	sp|P0A6F9|CH10_ECOLI	10 kDa chaperonin OS=Escherichia coli (strain K12) OX=83333 GN=groS PE=1 SV=1	1	97	.MNIRPLHDRVIVKRKEVETKSAGGIVLTGSAAAKSTRGEVLAVGNGRILENGEVKPLDVKVGDIVIFNDGYGVKSEKIDNEEVLI(M)[16.0110]SESDILAIVEA.	1	-	0	62	35	7.6936e-14	0	0
C:\Users\KyowonJeong\Downloads\apr23\Eclip_1487_MB_ms2.msalign	692	978	HCD	4669	904.87	42	8	10379.6	10380.6	261	3688000000	41.1461	sp|P0A6F9|CH10_ECOLI	10 kDa chaperonin OS=Escherichia coli (strain K12) OX=83333 GN=groS PE=1 SV=1	1	97	.MNIRPLHDRVIVKRKEVETKSAGGIVLTGSAAAKSTRGEVLAVGNGRILENGEVKPLDVKVGDIVIFNDGYGVKSEKIDNEEVLIMSESDILAIVEA.	0	-	0	22	19	5.41974e-13	0	0
C:\Users\KyowonJeong\Downloads\apr23\Eclip_1487_MB_ms2.msalign	693	980	HCD	4671	905.26	176	12	10562.6	10562.6	221	1389000000	39.4513	sp|P0A6F9|CH10_ECOLI	10 kDa chaperonin OS=Escherichia coli (strain K12) OX=83333 GN=groS PE=1 SV=1	1	97	.MNIRPLHDRVIVKRKEVETKSAGGIVLTGSAAAKSTRGEVLAVGNGRILENGEVKPLDVKVGDIVIFND(GYGVKSEKID)[182.0383]NEEVLIMSESDILAIVEA.	1	-	0	57	36	1.08633e-14	0	0
C:\Users\KyowonJeong\Downloads\apr23\Eclip_1487_MB_ms2.msalign	143	255	HCD	3585	588.04	38	4	2335.17	2335.17	622	21420000	-1000	sp|P0A6N4|EFP_ECOLI	Elongation factor P OS=Escherichia coli (strain K12) OX=83333 GN=efp PE=1 SV=2	17	38	M.LDGEPYAVEASEFVK(PGKGQAF)[-2.9798].A	1	-	0	14	13	0.0069311	0	0
C:\Users\KyowonJeong\Downloads\apr23\Eclip_1487_MB_ms2.msalign	1074	1527	HCD	5500	1051.46	288	38	30273.7	30272.7	422	5739000000	28.353	sp|P0A6P1|EFTS_ECOLI	Elongation factor Ts OS=Escherichia coli (strain K12) OX=83333 GN=tsf PE=1 SV=2	2	283	M.AEITASLVKELRERTGAGMMDCKKALTEANGDIELAIENMRKSGAIKAAKKAGNVAADGVIKTKIDGNYGIILEVNCQTDFVAKDAGFQAFADKVLDAAVAGKITDVEVLKAQFEEERVALVAKIGENINIRRVAALEGDVLGSYQHGARIGVLVAAKGADEELVKHIAMHVAASKPEFIKPEDVSAEVVEKEYQVQLDIAMQSGKPKEIAEKMVEGRMKKFTGEVSLTGQPFVMEPSKTVGQLLKEHNAEVTGFIRFEVGEGIEKVETDFAAEVAAMSKQS.	0	-	0	34	26	8.5296e-07	0	0
C:\Users\KyowonJeong\Downloads\apr23\Eclip_1487_MB_ms2.msalign	24	62	HCD	3295	488.18	38	4	2300.21	2300.21	484	7722000	-1000	sp|P0A6P9|ENO_ECOLI	Enolase OS=Escherichia coli (strain K12) OX=83333 GN=eno PE=1 SV=2	412	432	R.IEEALGEKAPYNGRKEIKGQA.	0	-	0	12	8	2.82961e-05	0	0
C:\Users\KyowonJeong\Downloads\apr23\Eclip_1487_MB_ms2.msalign	167	295	HCD	3645	612.81	64	5	3856.93	3856.93	293	8806000	-1000	sp|P0A6P9|ENO_ECOLI	Enolase OS=Escherichia coli (strain K12) OX=83333 GN=eno PE=1 SV=2	367	404	A.VISHRSGETEDATIADLAVGTAAGQIKTGSMSRSDRVA.K	0	-	0	34	25	1.23899e-11	0	0
C:\Users\KyowonJeong\Downloads\apr23\Eclip_1487_MB_ms2.msalign	224	400	HCD	3802	667.88	112	9	6763.57	6763.58	271	22390000	-1000	sp|P0A6P9|ENO_ECOLI	Enolase OS=Escherichia coli (strain K12) OX=83333 GN=eno PE=1 SV=2	2	66	M.SKIVKIIGREIIDSRGNPTVEAEVHLEGGFVGMAAAPSGASTGSREALELRDGDKSRFLGKGVTK.A	0	-	0	31	20	1.06393e-12	0	0
C:\Users\KyowonJeong\Downloads\apr23\Eclip_1487_MB_ms2.msalign	241	425	HCD	3839	682.71	101	7	6378.36	6378.35	269	16480000	-1000	sp|P0A6P9|ENO_ECOLI	Enolase OS=Escherichia coli (strain K12) OX=83333 GN=eno PE=1 SV=2	2	62	M.SKIVKIIGREIIDSRGNPTVEAEVHLEGGFVGMAAAPSGASTGSREALELRDGDKSRFLGK.G	0	-	0	31	25	9.1416e-13	0	0
C:\Users\KyowonJeong\Downloads\apr23\Eclip_1487_MB_ms2.msalign	800	1112	HCD	4869	942.6	293	17	17630	17630.1	190	1253000000	33.1247	sp|P0A6W5|GREA_ECOLI	Transcription elongation factor GreA OS=Escherichia coli (strain K12) OX=83333 GN=greA PE=1 SV=1	1	158	.MQAIPMTLRGAEKLREELDFLKSVRRPEIIAAIAEAREHGDLKENAEYHAAREQQGFCEGRIKDIEAKLSNAQVIDVTKMPNNGRVIFGATVTVLNLDSDEEQTYRIVGDDEADFKQNLISVNSPIARGLIGKEEDDVVVIKTPGGEVEFEVIKVEYL.	0	-	0	58	46	3.0164e-16	0	0
C:\Users\KyowonJeong\Downloads\apr23\Eclip_1487_MB_ms2.msalign	8	39	HCD	3261	474.12	35	4	2119.12	2119.12	671	4589000	-1000	sp|P0A6X7|IHFA_ECOLI	Integration host factor subunit alpha OS=Escherichia coli (strain K12) OX=83333 GN=ihfA PE=1 SV=1	58	76	K.NQRPGRNPKTGEDIPITAR.R	0	-	0	9	7	0.0517461	0.0012012	0.00298507
C:\Users\KyowonJeong\Downloads\apr23\Eclip_1487_MB_ms2.msalign	17	51	HCD	3279	481.54	44	4	2640.44	2640.45	340	41390000	-1000	sp|P0A6X7|IHFA_ECOLI	Integration host factor subunit alpha OS=Escherichia coli (strain K12) OX=83333 GN=ihfA PE=1 SV=1	77	99	R.RVVTFRPGQKLKSRVENASPKDE.	0	-	0	20	15	1.07436e-09	0	0
C:\Users\KyowonJeong\Downloads\apr23\Eclip_1487_MB_ms2.msalign	1004	1411	HCD	5323	1018.87	141	12	8592.47	8593.49	153	2021000000	34.6043	sp|P0A6X7|IHFA_ECOLI	Integration host factor subunit alpha OS=Escherichia coli (strain K12) OX=83333 GN=ihfA PE=1 SV=1	2	76	M.ALTKAEMSEYLFDKLGLSKRDAKELVELFFEEIRRALENGEQVKLSGFGNFDLRDKNQRPGRNPKTGEDIPITAR.R	0	-	0	47	36	1.22642e-18	0	0
C:\Users\KyowonJeong\Downloads\apr23\Eclip_1487_MB_ms2.msalign	50	105	HCD	3359	514.27	76	6	5801.61	5801.61	539	22090000	-1000	sp|P0A705|IF2_ECOLI	Translation initiation factor IF-2 OS=Escherichia coli (strain K12) OX=83333 GN=infB PE=1 SV=1	208	258	R.RMAEENKWTDNAEPTEDSSDYHVTTSQHARQAEDESDREVEGGRGRGRNAK.A	0	-	0	12	11	0.000279944	0	0
C:\Users\KyowonJeong\Downloads\apr23\Eclip_1487_MB_ms2.msalign	222	389	HCD	3785	661.46	153	15	11562.5	11562.5	483	134000000	-1000	sp|P0A705|IF2_ECOLI	Translation initiation factor IF-2 OS=Escherichia coli (strain K12) OX=83333 GN=infB PE=1 SV=1	159	258	V.SNQQDDMTKNAQAEKARREQEAAELKRKAEEEARRKLEEEARRVAEEARRMAEENKWTD(N)[-1.9640]AEPTEDSSDYHVTTSQHARQAEDESDREVEGGRGRGRNAK.A	1	-	0	34	26	2.33859e-05	0	0
C:\Users\KyowonJeong\Downloads\apr23\Eclip_1487_MB_ms2.msalign	424	644	HCD	4168	785.19	113	9	6861.58	6861.6	13	3828000000	44.2438	sp|P0A705|IF2_ECOLI	Translation initiation factor IF-2 OS=Escherichia coli (strain K12) OX=83333 GN=infB PE=1 SV=1	2	63	M.TDVTIKTLAAERQTSVERLVQQFADAGIRKSADDSVSAQEKQTLIDHLNQKNSGPDKLTLQR.K	0	-	0	63	54	3.69721e-32	0	0
C:\Users\KyowonJeong\Downloads\apr23\Eclip_1487_MB_ms2.msalign	444	667	HCD	4203	793.44	114	8	6992.63	6992.64	104	667300000	45.1318	sp|P0A705|IF2_ECOLI	Translation initiation factor IF-2 OS=Escherichia coli (strain K12) OX=83333 GN=infB PE=1 SV=1	1	63	.MTDVTIKTLAAERQTSVERLVQQFADAGIRKSADDSVSAQEKQTLIDHLNQKNSGPDKLTLQR.K	0	-	0	61	48	7.48704e-23	0	0
C:\Users\KyowonJeong\Downloads\apr23\Eclip_1487_MB_ms2.msalign	1252	1826	HCD	6164	1152.79	255	17	15322.7	15322.8	56	10400000000	36.6222	sp|P0A763|NDK_ECOLI	Nucleoside diphosphate kinase OS=Escherichia coli (strain K12) OX=83333 GN=ndk PE=1 SV=2	2	143	M.AIERTFSIIKPNAVAKNVIGNIFARFEAAGFKIVGTKMLHLTVEQARGFYAEHDGKPFFDGLVEFMTSGPIVVSVLEGENAVQRHRDLLGATNPANALAGTLRADYADSLTENGTHGSDSVESAAREIAYFFGEGEVCPRTR.	0	-	0	62	46	8.8868e-27	0	0
C:\Users\KyowonJeong\Downloads\apr23\Eclip_1487_MB_ms2.msalign	1225	1790	HCD	6072	1139.05	135	38	34275.6	34274.7	533	902300000	-276.672	sp|P0A786|PYRB_ECOLI	Aspartate carbamoyltransferase catalytic subunit OS=Escherichia coli (strain K12) OX=83333 GN=pyrB PE=1 SV=2	2	311	M.ANPLYQKHIISINDLSRDDLNLVLATAAKLKANPQPELLKHKVIASCFFEASTRTRLSFETSMHRLGASVVGFSDSANTSLGKKGETLADTISVISTYVDAIVMRHPQEGAARLATEFSGNVPVLNAGDGSNQHPTQTLLDLFTIQETQGRLDNLHVAMVGDLKYGRTVHSLTQALAKFDGNRFYFIAPDALAMPQYILDMLDEKGIAWSLHSSIEEVMAEVDILYMTRVQKERLDPSEYANVKAQFVLRASDLHNAKANMKVLHPLPRVDEIATDVDKTPHAWYFQQAGNGIFARQALLALVLNRDLVL.	0	-	0	17	14	0.000204056	0	0
C:\Users\KyowonJeong\Downloads\apr23\Eclip_1487_MB_ms2.msalign	83	147	HCD	3423	532.42	47	4	2832.5	2832.5	240	1110000000	53.872	sp|P0A790|PAND_ECOLI	Aspartate 1-decarboxylase OS=Escherichia coli (strain K12) OX=83333 GN=panD PE=1 SV=1	1	24	.MIRTMLQGKLHRVKVTHADLHYEG.S	0	-	0	25	20	6.49561e-14	0	0
C:\Users\KyowonJeong\Downloads\apr23\Eclip_1487_MB_ms2.msalign	1381	2063	HCD	7164	1298.76	226	16	13654.5	13654.5	654	115700000	-593.867	sp|P0A799|PGK_ECOLI	Phosphoglycerate kinase OS=Escherichia coli (strain K12) OX=83333 GN=pgk PE=1 SV=2	2	124	M.SVIKMTDLDLAGKRVFIRADLNVPVKDGKVTSDARIRASLPTIELALKQGAKVMVTSHLGRPTEGEYNEEFSLLPVVNYLKDKLSNPVRLVKDYLDGVD(VAEGELVVLENVRFNKGEKKDDET)[8.1642].L	1	-	0	36	18	0.0336003	0.000609385	0.00152905
C:\Users\KyowonJeong\Downloads\apr23\Eclip_1487_MB_ms2.msalign	1023	1432	HCD	5354	1024.77	263	21	19561	19560	130	17440000000	44.2486	sp|P0A7A9|IPYR_ECOLI	Inorganic pyrophosphatase OS=Escherichia coli (strain K12) OX=83333 GN=ppa PE=1 SV=2	2	176	M.SLLNVPAGKDLPEDIYVVIEIPANADPIKYEIDKESGALFVDRFMSTAMFYPCNYGYINHTLSLDGDPVDVLVPTPYPLQPGSVIRCRPVGVLKMTDEAGEDAKLVAVPHSKLSKEYDHIKDVNDLPELLKAQIAHFFEHYKDLEKGKWVKVEGWENAEAAKAEIVASFERAKNK.	0	-	0	70	42	5.2152e-21	0	0
C:\Users\KyowonJeong\Downloads\apr23\Eclip_1487_MB_ms2.msalign	823	1145	HCD	4919	952.2	277	19	16994.8	16994.9	470	203600000	-1000	sp|P0A7F3|PYRI_ECOLI	Aspartate carbamoyltransferase regulatory chain OS=Escherichia coli (strain K12) OX=83333 GN=pyrI PE=1 SV=2	2	153	M.THDNKLQVEAIKRGTVIDHIPAQIGFKLLSLFKLTETDQRITIGLNL(PSGEMGRKDLIKIENT)[16.0087]FLSEDQVDQLALYAPQATVNRIDNYEVVGKSRPSLPERIDNVLVCPNSNCISHAEPVSSSFAVRKRANDIALKCKYCEKEFSHNVVLAN.	1	-	0	61	28	1.05322e-05	0	0
C:\Users\KyowonJeong\Downloads\apr23\Eclip_1487_MB_ms2.msalign	837	1164	HCD	4947	957.12	279	18	16978.8	16978.8	232	8040000000	36.4832	sp|P0A7F3|PYRI_ECOLI	Aspartate carbamoyltransferase regulatory chain OS=Escherichia coli (strain K12) OX=83333 GN=pyrI PE=1 SV=2	2	153	M.THDNKLQVEAIKRGTVIDHIPAQIGFKLLSLFKLTETDQRITIGLNLPSGEMGRKDLIKIENTFLSEDQVDQLALYAPQATVNRIDNYEVVGKSRPSLPERIDNVLVCPNSNCISHAEPVSSSFAVRKRANDIALKCKYCEKEFSHNVVLAN.	0	-	0	83	37	3.54788e-14	0	0
C:\Users\KyowonJeong\Downloads\apr23\Eclip_1487_MB_ms2.msalign	845	1174	HCD	4963	959.36	219	17	17108.8	17109.9	277	6340000000	30.3274	sp|P0A7F3|PYRI_ECOLI	Aspartate carbamoyltransferase regulatory chain OS=Escherichia coli (strain K12) OX=83333 GN=pyrI PE=1 SV=2	1	153	.MTHDNKLQVEAIKRGTVIDHIPAQIGFKLLSLFKLTETDQRITIGLNLPSGEMGRKDLIKIENTFLSEDQVDQLALYAPQATVNRIDNYEVVGKSRPSLPERIDNVLVCPNSNCISHAEPVSSSFAVRKRANDIALKCKYCEKEFSHNVVLAN.	0	-	0	67	34	2.1054e-12	0	0
C:\Users\KyowonJeong\Downloads\apr23\Eclip_1487_MB_ms2.msalign	99	177	HCD	3467	547.85	46	5	2806.48	2806.48	410	39360000	-1000	sp|P0A7J3|RL10_ECOLI	50S ribosomal protein L10 OS=Escherichia coli (strain K12) OX=83333 GN=rplJ PE=1 SV=2	26	51	A.VVADSRGVTVDKMTELRKAGREAGVY.M	0	-	0	17	13	3.86208e-07	0	0
C:\Users\KyowonJeong\Downloads\apr23\Eclip_1487_MB_ms2.msalign	824	1146	HCD	4921	952.51	91	7	5498.91	5499.93	36	381400000	47.2007	sp|P0A7J3|RL10_ECOLI	50S ribosomal protein L10 OS=Escherichia coli (strain K12) OX=83333 GN=rplJ PE=1 SV=2	2	53	M.ALNLQDKQAIVAEVSEVAKGALSAVVADSRGVTVDKMTELRKAGREAGVYMR.V	0	-	0	45	35	1.07094e-28	0	0
C:\Users\KyowonJeong\Downloads\apr23\Eclip_1487_MB_ms2.msalign	1222	1776	HCD	6044	1134.69	248	18	17569.4	17569.4	287	9488000000	30.6448	sp|P0A7J3|RL10_ECOLI	50S ribosomal protein L10 OS=Escherichia coli (strain K12) OX=83333 GN=rplJ PE=1 SV=2	2	165	M.ALNLQDKQAIVAEVSEVAKGALSAVVADSRGVTVDKMTELRKAGREAGVYMRVVRNTLLRRAVEGTPFECLKDAFVGPTLIAYSMEHPGAAARLFKEFAKANAKFEVKAAAFEGELIPASQIDRLATLPTYEEAIARLMATMKEASAGKLVRTLAAVRDAKEAA.	0	-	0	46	34	6.5394e-12	0	0
C:\Users\KyowonJeong\Downloads\apr23\Eclip_1487_MB_ms2.msalign	567	818	HCD	4429	850.42	105	7	6331.27	6331.28	207	50670000	-1000	sp|P0A7J7|RL11_ECOLI	50S ribosomal protein L11 OS=Escherichia coli (strain K12) OX=83333 GN=rplK PE=1 SV=2	82	142	K.KAAGIKSGSGKPNKDKVGKISRAQLQEIAQTKAAD(MT)[16.9967]GADIEAMTRSIEGTARSMGLVVED.	1	-	0	32	24	2.16036e-15	0	0
C:\Users\KyowonJeong\Downloads\apr23\Eclip_1487_MB_ms2.msalign	632	902	HCD	4555	878.5	104	7	6314.27	6314.28	43	738800000	54.7475	sp|P0A7J7|RL11_ECOLI	50S ribosomal protein L11 OS=Escherichia coli (strain K12) OX=83333 GN=rplK PE=1 SV=2	82	142	K.KAAGIKSGSGKPNKDKVGKISRAQLQEIAQTKAADMTGADIEAMTRSIEGTARSMGLVVED.	0	-	0	56	43	1.16616e-27	0	0
C:\Users\KyowonJeong\Downloads\apr23\Eclip_1487_MB_ms2.msalign	1065	1505	HCD	5467	1046.05	142	9	8564.7	8564.69	528	6804000000	56.8049	sp|P0A7J7|RL11_ECOLI	50S ribosomal protein L11 OS=Escherichia coli (strain K12) OX=83333 GN=rplK PE=1 SV=2	1	81	.(MAKKVQAYVKLQVAA)[-4.9285]GMANPSPPVGPALGQQGVNIMEFCKAFNAKTDSIEKGLPIPVVITVYADRSFTFVTKTPPAAVLLK.K	1	-	0	22	18	0.000189419	0	0
C:\Users\KyowonJeong\Downloads\apr23\Eclip_1487_MB_ms2.msalign	463	690	HCD	4237	802.17	84	5	5060.72	5060.72	9	3409000000	53.873	sp|P0A7K2|RL7_ECOLI	50S ribosomal protein L7/L12 OS=Escherichia coli (strain K12) OX=83333 GN=rplL PE=1 SV=2	72	121	K.AVRGATGLGLKEAKDLVESAPAALKEGVSKDDAEALKKALEEAGAEVEVK.	0	-	0	67	58	1.92661e-33	0	0
C:\Users\KyowonJeong\Downloads\apr23\Eclip_1487_MB_ms2.msalign	480	710	HCD	4267	809.68	84	6	5073.73	5073.74	296	103700000	-1000	sp|P0A7K2|RL7_ECOLI	50S ribosomal protein L7/L12 OS=Escherichia coli (strain K12) OX=83333 GN=rplL PE=1 SV=2	72	121	K.AVRGATGLG(LKEAKDLV)[13.0201]ESAPAALKEGVSKDDAEALKKALEEAGAEVEVK.	1	-	0	21	20	1.81618e-11	0	0
C:\Users\KyowonJeong\Downloads\apr23\Eclip_1487_MB_ms2.msalign	554	801	HCD	4403	843.17	87	6	5243.76	5243.76	139	47790000	-1000	sp|P0A7K2|RL7_ECOLI	50S ribosomal protein L7/L12 OS=Escherichia coli (strain K12) OX=83333 GN=rplL PE=1 SV=2	72	121	K.AVRGATGLGLKEA(K)[183.0380]DLVESAPAALKEGVSKDDAEALKKALEEAGAEVEVK.	1	-	0	36	33	7.03059e-20	0	0
C:\Users\KyowonJeong\Downloads\apr23\Eclip_1487_MB_ms2.msalign	1429	2141	HCD	7434	1339.91	74	11	12303.5	12303.5	151	2772000000	23.9233	sp|P0A7K2|RL7_ECOLI	50S ribosomal protein L7/L12 OS=Escherichia coli (strain K12) OX=83333 GN=rplL PE=1 SV=2	1	121	.(MSITKDQI)[15.9908]IEAVAAMSVMDVVELISAMEEKFGVSAAAAVAVAAGPVEAAEEKTEFDVILKAAGANKVAVIKAVRGATGLGLKEAKDLVESAPAALKEGVSKDDAEALKKALEEAGAEVEVK.	1	-	0	33	27	1.04427e-18	0	0
C:\Users\KyowonJeong\Downloads\apr23\Eclip_1487_MB_ms2.msalign	1445	2157	HCD	7460	1343.9	86	11	12155.5	12156.5	100	5272000000	42.6209	sp|P0A7K2|RL7_ECOLI	50S ribosomal protein L7/L12 OS=Escherichia coli (strain K12) OX=83333 GN=rplL PE=1 SV=2	2	121	M.SITKDQIIEAVAAMSVMDVVELISAMEEKFGVSAAAAVAVAAGPVEAAEEKTEFDVILKAAGANKVAVIKAVRGATGLGLKEAKDLVESAPAALKEGVSKDDAEALKKALEEAGAEVEVK.	0	-	0	44	32	4.742e-23	0	0
C:\Users\KyowonJeong\Downloads\apr23\Eclip_1487_MB_ms2.msalign	1457	2169	HCD	7478	1346.85	100	11	12287.5	12287.5	66	13370000000	54.0315	sp|P0A7K2|RL7_ECOLI	50S ribosomal protein L7/L12 OS=Escherichia coli (strain K12) OX=83333 GN=rplL PE=1 SV=2	1	121	.MSITKDQIIEAVAAMSVMDVVELISAMEEKFGVSAAAAVAVAAGPVEAAEEKTEFDVILKAAGANKVAVIKAVRGATGLGLKEAKDLVESAPAALKEGVSKDDAEALKKALEEAGAEVEVK.	0	-	0	47	38	1.7315e-25	0	0
C:\Users\KyowonJeong\Downloads\apr23\Eclip_1487_MB_ms2.msalign	1499	2219	HCD	7558	1359.77	99	10	12214.4	12214.5	135	22090000000	53.7172	sp|P0A7K2|RL7_ECOLI	50S ribosomal protein L7/L12 OS=Escherichia coli (strain K12) OX=83333 GN=rplL PE=1 SV=2	2	121	M.(S)[Acetyl]ITKDQIIEAVAA(M)[15.9849]SVMDVVELISAMEEKFGVSAAAAVAVAAGPVEAAEEKTEFDVILKAAGANKVAVIKAVRGATGLGLKEAKDLVESAPAALKEGVSKDDAEALKKALEEAGAEVEVK.	1	-	0	57	40	1.75338e-20	0	0
C:\Users\KyowonJeong\Downloads\apr23\Eclip_1487_MB_ms2.msalign	1534	2257	HCD	7639	1372.53	155	11	12197.5	12198.5	37	81850000000	55.0266	sp|P0A7K2|RL7_ECOLI	50S ribosomal protein L7/L12 OS=Escherichia coli (strain K12) OX=83333 GN=rplL PE=1 SV=2	2	121	M.(S)[Acetyl]ITKDQIIEAVAAMSVMDVVELISAMEEKFGVSAAAAVAVAAGPVEAAEEKTEFDVILKAAGANKVAVIKAVRGATGLGLKEAKDLVESAPAALKEGVSKDDAEALKKALEEAGAEVEVK.	0	-	0	68	50	1.23674e-28	0	0
C:\Users\KyowonJeong\Downloads\apr23\Eclip_1487_MB_ms2.msalign	1591	2315	HCD	7763	1391.52	74	10	12379.5	12379.5	215	2314000000	26.4437	sp|P0A7K2|RL7_ECOLI	50S ribosomal protein L7/L12 OS=Escherichia coli (strain K12) OX=83333 GN=rplL PE=1 SV=2	2	121	M.(S)[Acetyl]ITKDQIIEAVAAMSVMDVVELISAMEEKFGVSAAAAVAVAAGPVEAAEEKTEFDVILKAAGANKVAVIKAVRGATGLGLKEAKD(LVESAPAALKEGVSKDDAEALKKALEEA)[181.0143]GAEVEVK.	1	-	0	29	24	6.32718e-15	0	0
C:\Users\KyowonJeong\Downloads\apr23\Eclip_1487_MB_ms2.msalign	1605	2329	HCD	7812	1399.91	62	11	12315.5	12315.5	163	1132000000	23.4452	sp|P0A7K2|RL7_ECOLI	50S ribosomal protein L7/L12 OS=Escherichia coli (strain K12) OX=83333 GN=rplL PE=1 SV=2	1	121	.(MSITKDQ)[27.9902]IIEAVAAMSVMDVVELISAMEEKFGVSAAAAVAVAAGPVEAAEEKTEFDVILKAAGANKVAVIKAVRGATGLGLKEAKDLVESAPAALKEGVSKDDAEALKKALEEAGAEVEVK.	1	-	0	35	25	6.22583e-18	0	0
C:\Users\KyowonJeong\Downloads\apr23\Eclip_1487_MB_ms2.msalign	1650	2399	HCD	8034	1442.38	105	10	12381.5	12381.5	72	2908000000	49.5233	sp|P0A7K2|RL7_ECOLI	50S ribosomal protein L7/L12 OS=Escherichia coli (strain K12) OX=83333 GN=rplL PE=1 SV=2	2	121	M.(S)[Acetyl]ITKDQIIEAVAAMSVMDVVELIS(AMEEKF)[183.0300]GVSAAAAVAVAAGPVEAAEEKTEFDVILKAAGANKVAVIKAVRGATGLGLKEAKDLVESAPAALKEGVSKDDAEALKKALEEAGAEVEVK.	1	-	0	69	49	3.6268e-25	0	0
C:\Users\KyowonJeong\Downloads\apr23\Eclip_1487_MB_ms2.msalign	1669	2421	HCD	8099	1454.41	23	6	7244.8	7244.8	217	172400000	-1000	sp|P0A7K2|RL7_ECOLI	50S ribosomal protein L7/L12 OS=Escherichia coli (strain K12) OX=83333 GN=rplL PE=1 SV=2	1	71	.MSITKDQIIEAVAAMSVMDVVELISAMEEKFGVSAAAAVAVAAGPVEAAEEKTEFDVILKAAGANKVAVIK.A	0	-	0	20	16	8.76315e-15	0	0
C:\Users\KyowonJeong\Downloads\apr23\Eclip_1487_MB_ms2.msalign	1698	2478	HCD	8258	1492.61	54	6	7155.76	7155.77	68	178000000	-1000	sp|P0A7K2|RL7_ECOLI	50S ribosomal protein L7/L12 OS=Escherichia coli (strain K12) OX=83333 GN=rplL PE=1 SV=2	2	71	M.(S)[Acetyl]ITKDQIIEAVAAMSVMDVVELISAMEEKFGVSAAAAVAVAAGPVEAAEEKTEFDVILKAAGANKVAVIK.A	0	-	0	40	28	2.30209e-25	0	0
C:\Users\KyowonJeong\Downloads\apr23\Eclip_1487_MB_ms2.msalign	535	776	HCD	4366	833.05	215	20	12994.1	12994.2	318	6198000000	39.1411	sp|P0A7K6|RL19_ECOLI	50S ribosomal protein L19 OS=Escherichia coli (strain K12) OX=83333 GN=rplS PE=1 SV=2	2	115	M.SNIIKQLEQEQMKQDVPSFRPGDTVEVKVWVVEGSKKRLQAFEGVVIAIRNRGLHSAFTVRKISNGEGVERVFQTHSPVVDSISVKRRGAVRKAKLYYLRERTGKAARIKERLN.	0	-	0	30	24	1.73904e-10	0	0
C:\Users\KyowonJeong\Downloads\apr23\Eclip_1487_MB_ms2.msalign	546	791	HCD	4389	839.73	172	14	10352.6	10352.6	452	367000000	30.8662	sp|P0A7K6|RL19_ECOLI	50S ribosomal protein L19 OS=Escherichia coli (strain K12) OX=83333 GN=rplS PE=1 SV=2	1	93	.MSNIIKQLEQEQMKQ(D)[-114.0399]VPSFRPGDTVEVKVWVVEGSKKRLQAFEGVVIAIRNRGLHSAFTVRKISNGEGVERVFQTHSPVVDSISVKRRGAVR.K	1	-	0	32	23	3.54816e-06	0	0
C:\Users\KyowonJeong\Downloads\apr23\Eclip_1487_MB_ms2.msalign	563	812	HCD	4420	847.24	164	14	10335.6	10335.6	64	3385000000	44.8423	sp|P0A7K6|RL19_ECOLI	50S ribosomal protein L19 OS=Escherichia coli (strain K12) OX=83333 GN=rplS PE=1 SV=2	2	93	M.SNIIKQLEQEQMKQDVPSFRPGDTVEVKVWVVEGSKKRLQAFEGVVIAIRNRGLHSAFTVRKISNGEGVERVFQTHSPVVDSISVKRRGAVR.K	0	-	0	72	53	9.05711e-26	0	0
C:\Users\KyowonJeong\Downloads\apr23\Eclip_1487_MB_ms2.msalign	643	914	HCD	4573	883.42	113	7	6781.71	6781.71	67	128200000	-1000	sp|P0A7L0|RL1_ECOLI	50S ribosomal protein L1 OS=Escherichia coli (strain K12) OX=83333 GN=rplA PE=1 SV=2	135	197	R.GLMPNPKVGTVTPNVAEAVKNAKAGQVRYRNDKNGIIHTTIGKVDFDADKLKENLEALLVALK.K	0	-	0	49	41	2.03461e-25	0	0
C:\Users\KyowonJeong\Downloads\apr23\Eclip_1487_MB_ms2.msalign	911	1260	HCD	5091	980.94	119	11	7145.86	7144.87	23	708000000	37.819	sp|P0A7L0|RL1_ECOLI	50S ribosomal protein L1 OS=Escherichia coli (strain K12) OX=83333 GN=rplA PE=1 SV=2	7	71	K.RMRVIREKVDATKQYDINEAIALLKELATAKFVESVDVAVNLGIDARKSDQNVRGATVLPHGTGR.S	0	-	0	66	36	3.25373e-31	0	0
C:\Users\KyowonJeong\Downloads\apr23\Eclip_1487_MB_ms2.msalign	921	1285	HCD	5130	987.92	357	26	24042.9	24041.9	307	1133000000	19.5676	sp|P0A7L0|RL1_ECOLI	50S ribosomal protein L1 OS=Escherichia coli (strain K12) OX=83333 GN=rplA PE=1 SV=2	7	234	K.RMRVIREKVDATKQYDINEAIALLKELATAKFVESVDVAVNLGIDARKSDQNVRGATVLPHGTGRSVRVAVFTQGANAEAAKAAGAELVGMEDLADQIKKGEMNFDVVIASPDAMRVVGQLGQVLGPRGLMPNPKVGTVTPNVAEAVKNAKAGQVRYRNDKNGIIHTTIGKVDFDADKLKENLEALLVALKKAKPTQAKGVYIKKVSISTTMGAGVAVDQAGLSASVN.	0	-	0	52	39	5.92689e-11	0	0
C:\Users\KyowonJeong\Downloads\apr23\Eclip_1487_MB_ms2.msalign	945	1318	HCD	5185	996.4	213	15	13257	13258	156	1035000000	23.799	sp|P0A7L0|RL1_ECOLI	50S ribosomal protein L1 OS=Escherichia coli (strain K12) OX=83333 GN=rplA PE=1 SV=2	72	197	R.SVRVAVFTQGANAEAAKAAGAELVGMEDLADQIKKGEMNFDVVIASPDAMRVVGQLGQVLGPRGLMPNPKVGTVTPNVAEAVKNAKAGQVRYRNDKNGIIHTTIGKVDFDADKLKENLEALLVALK.K	0	-	0	58	44	1.80934e-18	0	0
C:\Users\KyowonJeong\Downloads\apr23\Eclip_1487_MB_ms2.msalign	109	203	HCD	3507	563.72	102	12	8987.82	8987.84	220	2925000000	51.4928	sp|P0A7L8|RL27_ECOLI	50S ribosomal protein L27 OS=Escherichia coli (strain K12) OX=83333 GN=rpmA PE=1 SV=2	2	85	M.AHKKAGGSTRNGRDSEAKRLGVKRFGGESVLAGSIIVRQRGTKFHAGANVGCGRDHTLFAKADGKVKFEVKGPKNRKFISIEAE.	0	-	0	37	27	1.03576e-14	0	0
C:\Users\KyowonJeong\Downloads\apr23\Eclip_1487_MB_ms2.msalign	110	204	HCD	3508	564.02	145	14	9018.81	9018.83	486	123200000	-1000	sp|P0A7L8|RL27_ECOLI	50S ribosomal protein L27 OS=Escherichia coli (strain K12) OX=83333 GN=rpmA PE=1 SV=2	2	85	M.AHKKAGGSTRNGRDSEAKRLGVKRFGGESVLAGSIIVRQRGTKFHAGANVG(C)[30.9872]GRDHTLFAKADGKVKFEVKGPKNRKFISIEAE.	1	-	0	26	16	3.19566e-05	0	0
C:\Users\KyowonJeong\Downloads\apr23\Eclip_1487_MB_ms2.msalign	111	205	HCD	3509	564.26	147	12	9169.85	9169.88	557	106600000	-1000	sp|P0A7L8|RL27_ECOLI	50S ribosomal protein L27 OS=Escherichia coli (strain K12) OX=83333 GN=rpmA PE=1 SV=2	1	85	.(M)[50.9998]AHKKAGGSTRNGRDSEAKRLGVKRFGGESVLAGSIIVRQRGTKFHAGANVGCGRDHTLFAKADGKVKFEVKGPKNRKFISIEAE.	1	-	0	18	14	0.000542938	0	0
C:\Users\KyowonJeong\Downloads\apr23\Eclip_1487_MB_ms2.msalign	182	319	HCD	3681	626.72	55	6	3338.82	3338.83	323	47940000	-1000	sp|P0A7M2|RL28_ECOLI	50S ribosomal protein L28 OS=Escherichia coli (strain K12) OX=83333 GN=rpmB PE=1 SV=2	28	54	R.RFLPNLHSHRFWVESEKRFVTLRVSAK.G	0	-	0	25	20	2.73645e-10	0	0
C:\Users\KyowonJeong\Downloads\apr23\Eclip_1487_MB_ms2.msalign	234	415	HCD	3825	676.92	144	14	8885.82	8885.83	297	966000000	-1000	sp|P0A7M2|RL28_ECOLI	50S ribosomal protein L28 OS=Escherichia coli (strain K12) OX=83333 GN=rpmB PE=1 SV=2	2	78	M.SRVCQVTGKRPVTGNNRSHALNATKRRFLPNLHSHRFWVESE(KRFVTLRVSAK)[16.0014]GMRVIDKKGIDTVLAELRARGEKY.	1	-	0	35	26	2.29177e-11	0	0
C:\Users\KyowonJeong\Downloads\apr23\Eclip_1487_MB_ms2.msalign	269	461	HCD	3893	699.25	140	13	8869.83	8869.83	200	10600000000	54.6363	sp|P0A7M2|RL28_ECOLI	50S ribosomal protein L28 OS=Escherichia coli (strain K12) OX=83333 GN=rpmB PE=1 SV=2	2	78	M.SRVCQVTGKRPVTGNNRSHALNATKRRFLPNLHSHRFWVESEKRFVTLRVSAKGMRVIDKKGIDTVLAELRARGEKY.	0	-	0	44	33	1.0263e-15	0	0
C:\Users\KyowonJeong\Downloads\apr23\Eclip_1487_MB_ms2.msalign	286	484	HCD	3928	709.37	29	6	6054.3	6054.31	681	71130000	-1000	sp|P0A7M2|RL28_ECOLI	50S ribosomal protein L28 OS=Escherichia coli (strain K12) OX=83333 GN=rpmB PE=1 SV=2	28	78	R.RFLPNLHSHRFWVE(SEKRFVTLRVSAKGMR)[15.9978]VIDKKGIDTVLAELRARGEKY.	1	-	0	6	6	0.064156	0.00178891	0.00441826
C:\Users\KyowonJeong\Downloads\apr23\Eclip_1487_MB_ms2.msalign	289	489	HCD	3935	712.62	144	13	9052.87	9052.86	351	203900000	-1000	sp|P0A7M2|RL28_ECOLI	50S ribosomal protein L28 OS=Escherichia coli (strain K12) OX=83333 GN=rpmB PE=1 SV=2	2	78	M.SRVCQVTGKRPVTGNN(RSHAL)[183.0308]NATKRRFLPNLHSHRFWVESEKRFVTLRVSAKGMRVIDKKGIDTVLAELRARGEKY.	1	-	0	29	24	2.21181e-09	0	0
C:\Users\KyowonJeong\Downloads\apr23\Eclip_1487_MB_ms2.msalign	377	588	HCD	4084	764.01	100	9	6038.32	6038.32	118	1826000000	54.164	sp|P0A7M2|RL28_ECOLI	50S ribosomal protein L28 OS=Escherichia coli (strain K12) OX=83333 GN=rpmB PE=1 SV=2	28	78	R.RFLPNLHSHRFWVESEKRFVTLRVSAKGMRVIDKKGIDTVLAELRARGEKY.	0	-	0	51	43	9.9575e-22	0	0
C:\Users\KyowonJeong\Downloads\apr23\Eclip_1487_MB_ms2.msalign	594	853	HCD	4481	861.88	60	7	7284.96	7284.97	228	1632000000	51.4396	sp|P0A7M6|RL29_ECOLI	50S ribosomal protein L29 OS=Escherichia coli (strain K12) OX=83333 GN=rpmC PE=1 SV=1	1	63	.MKAKELREKSVEELNTE(LLNLLREQFNLRMQAASGQLQQ)[15.9867]SHLLKQVRRDVARVKTLLNEKAGA.	1	-	0	32	30	2.79685e-14	0	0
C:\Users\KyowonJeong\Downloads\apr23\Eclip_1487_MB_ms2.msalign	715	1014	HCD	4723	913.79	119	10	7268.97	7268.98	129	15540000000	54.0406	sp|P0A7M6|RL29_ECOLI	50S ribosomal protein L29 OS=Escherichia coli (strain K12) OX=83333 GN=rpmC PE=1 SV=1	1	63	.MKAKELREKSVEELNTELLNLLREQFNLRMQAASGQLQQSHLLKQVRRDVARVKTLLNEKAGA.	0	-	0	53	40	4.4924e-21	0	0
C:\Users\KyowonJeong\Downloads\apr23\Eclip_1487_MB_ms2.msalign	189	330	HCD	3697	631.9	116	11	6982.4	6982.42	433	131600000	-1000	sp|P0A7M9|RL31_ECOLI	50S ribosomal protein L31 OS=Escherichia coli (strain K12) OX=83333 GN=rpmE PE=1 SV=1	1	62	.MKKDIHPKYEEITASCSCGNVMKIRST(V)[16.0033]GHDLNLDVCSKCHPFFTGKQRDVATGGRVDRFNK.R	1	-	0	27	20	1.34828e-06	0	0
C:\Users\KyowonJeong\Downloads\apr23\Eclip_1487_MB_ms2.msalign	217	375	HCD	3765	655.52	116	9	6966.4	6966.42	116	715400000	47.6919	sp|P0A7M9|RL31_ECOLI	50S ribosomal protein L31 OS=Escherichia coli (strain K12) OX=83333 GN=rpmE PE=1 SV=1	1	62	.MKKDIHPKYEEITASCSCGNVMKIRSTVGHDLNLDVCSKCHPFFTGKQRDVATGGRVDRFNK.R	0	-	0	53	39	8.45676e-22	0	0
C:\Users\KyowonJeong\Downloads\apr23\Eclip_1487_MB_ms2.msalign	398	612	HCD	4120	773.68	63	7	8219.12	8219.14	229	38630000	-1000	sp|P0A7N1|RL31B_ECOLI	50S ribosomal protein L31 type B OS=Escherichia coli (strain K12) OX=83333 GN=ykgM PE=1 SV=1	1	72	.(MK)[15.9964]PNIHPEYRTVVFHDTSVDEYFKIGSTIKTDREIELDGVTYPYVTIDVSSKSHPFYTGKLRTVASEGNVAR.F	1	-	0	24	24	2.8733e-14	0	0
C:\Users\KyowonJeong\Downloads\apr23\Eclip_1487_MB_ms2.msalign	401	615	HCD	4125	775.61	84	7	8202.14	8203.14	109	341700000	35.6599	sp|P0A7N1|RL31B_ECOLI	50S ribosomal protein L31 type B OS=Escherichia coli (strain K12) OX=83333 GN=ykgM PE=1 SV=1	1	72	.MKPNIHPEYRTVVFHDTSVDEYFKIGSTIKTDREIELDGVTYPYVTIDVSSKSHPFYTGKLRTVASEGNVAR.F	0	-	0	35	33	4.72916e-22	0	0
C:\Users\KyowonJeong\Downloads\apr23\Eclip_1487_MB_ms2.msalign	403	618	HCD	4129	776.64	144	12	9095.62	9095.61	96	4181000000	51.8814	sp|P0A7N1|RL31B_ECOLI	50S ribosomal protein L31 type B OS=Escherichia coli (strain K12) OX=83333 GN=ykgM PE=1 SV=1	1	79	.MKPNIHPEYRTVVFHDTSVDEYFKIGSTIKTDREIELDGVTYPYVTIDVSSKSHPFYTGKLRTVASEGNVARFTQRFGR.F	0	-	0	66	39	2.31762e-23	0	0
C:\Users\KyowonJeong\Downloads\apr23\Eclip_1487_MB_ms2.msalign	409	625	HCD	4139	778.64	165	15	9914.05	9914.07	45	13650000000	55.1058	sp|P0A7N1|RL31B_ECOLI	50S ribosomal protein L31 type B OS=Escherichia coli (strain K12) OX=83333 GN=ykgM PE=1 SV=1	1	87	.MKPNIHPEYRTVVFHDTSVDEYFKIGSTIKTDREIELDGVTYPYVTIDVSSKSHPFYTGKLRTVASEGNVARFTQRFGRFVSTKKGA.	0	-	0	62	33	1.43234e-27	0	0
C:\Users\KyowonJeong\Downloads\apr23\Eclip_1487_MB_ms2.msalign	413	630	HCD	4147	780.5	162	12	10228.2	10228.2	562	42030000	-1000	sp|P0A7N1|RL31B_ECOLI	50S ribosomal protein L31 type B OS=Escherichia coli (strain K12) OX=83333 GN=ykgM PE=1 SV=1	1	87	.MKPNIHPEYRTVVFHDTSVDEYFKIGSTIKTDREIELDGVTYP(Y)[314.1054]VTIDVSSKSHPFYTGKLRTVASEGNVARFTQRFGRFVSTKKGA.	1	-	0	21	15	0.000635078	0	0
C:\Users\KyowonJeong\Downloads\apr23\Eclip_1487_MB_ms2.msalign	414	631	HCD	4149	780.89	81	7	8579.29	8579.32	113	2839000000	53.2806	sp|P0A7N1|RL31B_ECOLI	50S ribosomal protein L31 type B OS=Escherichia coli (strain K12) OX=83333 GN=ykgM PE=1 SV=1	1	75	.MKPNIHPEYRTVVFHDTSVDEYFKIGSTIKTDREIELDGVTYPYVTIDVSSKSHPFYTGKLRTVASEGNVARFTQ.R	0	-	0	40	38	6.44292e-22	0	0
C:\Users\KyowonJeong\Downloads\apr23\Eclip_1487_MB_ms2.msalign	416	635	HCD	4155	782.5	120	11	7218.64	7218.64	115	727400000	52.4122	sp|P0A7N1|RL31B_ECOLI	50S ribosomal protein L31 type B OS=Escherichia coli (strain K12) OX=83333 GN=ykgM PE=1 SV=1	1	62	.MKPNIHPEYRTVVFHDTSVDEYFKIGSTIKTDREIELDGVTYPYVTIDVSSKSHPFYTGKLR.T	0	-	0	50	27	7.52483e-22	0	0
C:\Users\KyowonJeong\Downloads\apr23\Eclip_1487_MB_ms2.msalign	419	638	HCD	4159	783.29	134	7	8047.03	8047.04	89	660000000	52.4857	sp|P0A7N1|RL31B_ECOLI	50S ribosomal protein L31 type B OS=Escherichia coli (strain K12) OX=83333 GN=ykgM PE=1 SV=1	1	71	.MKPNIHPEYRTVVFHDTSVDEYFKIGSTIKTDREIELDGVTYPYVTIDVSSKSHPFYTGKLRTVASEGNVA.R	0	-	0	44	38	7.33599e-24	0	0
C:\Users\KyowonJeong\Downloads\apr23\Eclip_1487_MB_ms2.msalign	426	646	HCD	4171	785.56	140	10	8451.26	8451.26	99	1756000000	56.2342	sp|P0A7N1|RL31B_ECOLI	50S ribosomal protein L31 type B OS=Escherichia coli (strain K12) OX=83333 GN=ykgM PE=1 SV=1	1	74	.MKPNIHPEYRTVVFHDTSVDEYFKIGSTIKTDREIELDGVTYPYVTIDVSSKSHPFYTGKLRTVASEGNVARFT.Q	0	-	0	61	43	3.94786e-23	0	0
C:\Users\KyowonJeong\Downloads\apr23\Eclip_1487_MB_ms2.msalign	428	648	HCD	4174	786.11	161	13	10096.1	10096.1	214	690000000	36.6127	sp|P0A7N1|RL31B_ECOLI	50S ribosomal protein L31 type B OS=Escherichia coli (strain K12) OX=83333 GN=ykgM PE=1 SV=1	1	87	.MKPNIHPEYRTVVFHDTSVDEYFKIGSTIKTDREIELDGVT(Y)[182.0354]PYVTIDVSSKSHPFYTGKLRTVASEGNVARFTQRFGRFVSTKKGA.	1	-	0	54	31	6.06289e-15	0	0
C:\Users\KyowonJeong\Downloads\apr23\Eclip_1487_MB_ms2.msalign	429	650	HCD	4177	786.99	131	9	8366.22	8366.21	88	448700000	-1000	sp|P0A7N1|RL31B_ECOLI	50S ribosomal protein L31 type B OS=Escherichia coli (strain K12) OX=83333 GN=ykgM PE=1 SV=1	1	73	.(MK)[16.0033]PNIHPEYRTVVFHDTSVDEYFKIGSTIKTDREIELDGVTYPYVTIDVSSKSHPFYTGKLRTVASEGNVARF.T	1	-	0	70	49	6.81805e-24	0	0
C:\Users\KyowonJeong\Downloads\apr23\Eclip_1487_MB_ms2.msalign	431	652	HCD	4180	787.73	139	10	8350.21	8350.21	75	3381000000	54.9814	sp|P0A7N1|RL31B_ECOLI	50S ribosomal protein L31 type B OS=Escherichia coli (strain K12) OX=83333 GN=ykgM PE=1 SV=1	1	73	.MKPNIHPEYRTVVFHDTSVDEYFKIGSTIKTDREIELDGVTYPYVTIDVSSKSHPFYTGKLRTVASEGNVARF.T	0	-	0	63	43	5.69078e-25	0	0
C:\Users\KyowonJeong\Downloads\apr23\Eclip_1487_MB_ms2.msalign	432	653	HCD	4181	787.89	156	11	9656.89	9657.92	182	262900000	-1000	sp|P0A7N1|RL31B_ECOLI	50S ribosomal protein L31 type B OS=Escherichia coli (strain K12) OX=83333 GN=ykgM PE=1 SV=1	1	84	.MKPNIHPEYRTVVFHDTSVDEYFKIGSTIKTDREIELDGVTYPYVTIDVSSKSHPFYTGKLRTVASEGNVARFTQRFGRFVSTK.K	0	-	0	44	30	1.3184e-16	0	0
C:\Users\KyowonJeong\Downloads\apr23\Eclip_1487_MB_ms2.msalign	450	673	HCD	4211	795.03	147	11	9241.67	9242.68	138	628900000	34.8736	sp|P0A7N1|RL31B_ECOLI	50S ribosomal protein L31 type B OS=Escherichia coli (strain K12) OX=83333 GN=ykgM PE=1 SV=1	1	80	.MKPNIHPEYRTVVFHDTSVDEYFKIGSTIKTDREIELDGVTYPYVTIDVSSKSHPFYTGKLRTVASEGNVARFTQRFGRF.V	0	-	0	55	34	3.21473e-20	0	0
C:\Users\KyowonJeong\Downloads\apr23\Eclip_1487_MB_ms2.msalign	481	711	HCD	4269	810	113	6	6821.37	6821.36	95	461600000	45.8588	sp|P0A7N1|RL31B_ECOLI	50S ribosomal protein L31 type B OS=Escherichia coli (strain K12) OX=83333 GN=ykgM PE=1 SV=1	1	59	.MKPNIHPEYRTVVFHDTSVDEYFKIGSTIKTDREIELDGVTYPYVTIDVSSKSHPFYTG.K	0	-	0	44	40	2.19202e-23	0	0
C:\Users\KyowonJeong\Downloads\apr23\Eclip_1487_MB_ms2.msalign	45	99	HCD	3351	511.39	101	10	6327.37	6327.4	188	1244000000	42.7636	sp|P0A7N4|RL32_ECOLI	50S ribosomal protein L32 OS=Escherichia coli (strain K12) OX=83333 GN=rpmF PE=1 SV=2	2	57	M.AVQQ(NKPTRSKRGMRRSHD)[16.0080]ALTAVTSLSVDKTSGEKHLRHHITADGYYRGRKVIAK.	1	-	0	49	34	2.34224e-16	0	0
C:\Users\KyowonJeong\Downloads\apr23\Eclip_1487_MB_ms2.msalign	63	124	HCD	3388	524.15	100	9	6494.42	6494.42	189	886100000	55.6328	sp|P0A7N4|RL32_ECOLI	50S ribosomal protein L32 OS=Escherichia coli (strain K12) OX=83333 GN=rpmF PE=1 SV=2	2	57	M.AVQQNKPTRSKRGMRRSHDALTAVTSLSVDKTSGEKHLRHHITAD(GYYRGRKVIA)[183.0306]K.	1	-	0	44	32	2.52832e-16	0	0
C:\Users\KyowonJeong\Downloads\apr23\Eclip_1487_MB_ms2.msalign	84	149	HCD	3425	533.36	105	10	6311.38	6311.39	224	6696000000	51.9708	sp|P0A7N4|RL32_ECOLI	50S ribosomal protein L32 OS=Escherichia coli (strain K12) OX=83333 GN=rpmF PE=1 SV=2	2	57	M.AVQQNKPTRSKRGMRRSHDALTAVTSLSVDKTSGEKHLRHHITADGYYRGRKVIAK.	0	-	0	26	19	1.41082e-14	0	0
C:\Users\KyowonJeong\Downloads\apr23\Eclip_1487_MB_ms2.msalign	74	137	HCD	3407	528.86	104	8	6250.59	6250.59	57	10040000000	52.903	sp|P0A7N9|RL33_ECOLI	50S ribosomal protein L33 OS=Escherichia coli (strain K12) OX=83333 GN=rpmG PE=1 SV=2	1	55	.(MAK)[-117.0285]GIREKIKLVSSAGTGHFYTTTKNKRTKPEKLELKKFDPVVRQHVIYKEAKIK.	1	-	0	58	48	1.07687e-26	0	0
C:\Users\KyowonJeong\Downloads\apr23\Eclip_1487_MB_ms2.msalign	87	155	HCD	3435	536.45	100	10	6037.45	6037.45	250	63850000	-1000	sp|P0A7N9|RL33_ECOLI	50S ribosomal protein L33 OS=Escherichia coli (strain K12) OX=83333 GN=rpmG PE=1 SV=2	1	55	.(MAKGIREKIK)[-330.1729]LVSSAGTGHFYTTTKNKRTKPEKLELKKFDPVVRQHVIYKEAKIK.	1	-	0	25	21	1.00259e-13	0	0
C:\Users\KyowonJeong\Downloads\apr23\Eclip_1487_MB_ms2.msalign	90	158	HCD	3439	537.7	107	10	6433.63	6433.64	474	405300000	54.4196	sp|P0A7N9|RL33_ECOLI	50S ribosomal protein L33 OS=Escherichia coli (strain K12) OX=83333 GN=rpmG PE=1 SV=2	1	55	.(M)[66.0228]AKGIREKIKLVSSAGTGHFYTTTKNKRTKPEKLELKKFDPVVRQHVIYKEAKIK.	1	-	0	20	14	1.28298e-05	0	0
C:\Users\KyowonJeong\Downloads\apr23\Eclip_1487_MB_ms2.msalign	12	44	HCD	3268	477.21	85	10	5377.07	5377.08	534	527300000	-1000	sp|P0A7P5|RL34_ECOLI	50S ribosomal protein L34 OS=Escherichia coli (strain K12) OX=83333 GN=rpmH PE=1 SV=1	1	46	.MKRTFQPSVLKRNRSHGFRARMATKNGRQVLARRRAKGRARLTVSK.	0	-	0	11	8	0.00021104	0	0
C:\Users\KyowonJeong\Downloads\apr23\Eclip_1487_MB_ms2.msalign	13	45	HCD	3269	477.52	87	9	5393.07	5393.07	530	104900000	-1000	sp|P0A7P5|RL34_ECOLI	50S ribosomal protein L34 OS=Escherichia coli (strain K12) OX=83333 GN=rpmH PE=1 SV=1	1	46	.MKRTFQ(PSVLKRNRSHGFRARMATKNGR)[15.9909]QVLARRRAKGRARLTVSK.	1	-	0	11	9	0.00019053	0	0
C:\Users\KyowonJeong\Downloads\apr23\Eclip_1487_MB_ms2.msalign	41	92	HCD	3340	506.75	90	10	5405.07	5405.07	641	40400000	-1000	sp|P0A7P5|RL34_ECOLI	50S ribosomal protein L34 OS=Escherichia coli (strain K12) OX=83333 GN=rpmH PE=1 SV=1	1	46	.(M)[Acetyl](K)[-14.0216]RTFQPSVLKRNRSHGFRARMATKNGRQVLARRRAKGRARLTVSK.	1	-	0	10	8	0.0177623	0.000616903	0.00156006
C:\Users\KyowonJeong\Downloads\apr23\Eclip_1487_MB_ms2.msalign	57	114	HCD	3373	519.85	72	7	4359.43	4359.43	423	301900000	50.8963	sp|P0A7Q6|RL36_ECOLI	50S ribosomal protein L36 OS=Escherichia coli (strain K12) OX=83333 GN=rpmJ PE=1 SV=1	1	38	.MKVRASVK(K)[-2.0234]LCRNCKIVKRDGVIRVICSAEPKHKQRQG.	1	-	0	14	13	8.6711e-07	0	0
C:\Users\KyowonJeong\Downloads\apr23\Eclip_1487_MB_ms2.msalign	61	119	HCD	3381	521.58	72	7	4361.45	4361.45	195	1672000000	54.3175	sp|P0A7Q6|RL36_ECOLI	50S ribosomal protein L36 OS=Escherichia coli (strain K12) OX=83333 GN=rpmJ PE=1 SV=1	1	38	.MKVRASVKKLCRNCKIVKRDGVIRVICSAEPKHKQRQG.	0	-	0	34	26	5.3826e-16	0	0
C:\Users\KyowonJeong\Downloads\apr23\Eclip_1487_MB_ms2.msalign	69	131	HCD	3399	526.7	74	6	4469.48	4469.46	531	108800000	53.762	sp|P0A7Q6|RL36_ECOLI	50S ribosomal protein L36 OS=Escherichia coli (strain K12) OX=83333 GN=rpmJ PE=1 SV=1	1	38	.MKVRASVKKLCRNCKIVKRD(GVIR)[108.0150]VICSAEPKHKQRQG.	1	-	0	8	8	0.000195362	0	0
C:\Users\KyowonJeong\Downloads\apr23\Eclip_1487_MB_ms2.msalign	88	156	HCD	3436	536.82	75	6	4544.49	4544.48	306	62590000	-1000	sp|P0A7Q6|RL36_ECOLI	50S ribosomal protein L36 OS=Escherichia coli (strain K12) OX=83333 GN=rpmJ PE=1 SV=1	1	38	.MKVRASVKKLCRN(CKIVKR)[183.0334]DGVIRVICSAEPKHKQRQG.	1	-	0	19	19	5.4235e-11	0	0
C:\Users\KyowonJeong\Downloads\apr23\Eclip_1487_MB_ms2.msalign	880	1214	HCD	5023	969.12	262	18	15759.4	15759.5	279	19530000000	50.9857	sp|P0A7R1|RL9_ECOLI	50S ribosomal protein L9 OS=Escherichia coli (strain K12) OX=83333 GN=rplI PE=1 SV=1	1	149	.MQVILLDKVANLGSLGDQVNVKAGYARNFLVPQGKAVPATKKNIEFFEARRAELEAKLAEVLAAANARAEKINALETVTIASKAGDEGKLFGSIGTRDIADAVTAAGVEVAKSEVRLPNGVLRTTGEHEVSFQVHSEVFAKVIVNVVAE.	0	-	0	42	34	3.43568e-12	0	0
C:\Users\KyowonJeong\Downloads\apr23\Eclip_1487_MB_ms2.msalign	202	355	HCD	3735	645.19	49	4	2987.64	2987.65	356	45900000	-1000	sp|P0A7R5|RS10_ECOLI	30S ribosomal protein S10 OS=Escherichia coli (strain K12) OX=83333 GN=rpsJ PE=1 SV=1	18	45	L.IDQATAEIVETAKRTGAQVRGPIPLPTR.K	0	-	0	17	17	3.04639e-09	0	0
C:\Users\KyowonJeong\Downloads\apr23\Eclip_1487_MB_ms2.msalign	303	505	HCD	3959	721.36	40	4	2441.26	2441.27	284	8215000	-1000	sp|P0A7R5|RS10_ECOLI	30S ribosomal protein S10 OS=Escherichia coli (strain K12) OX=83333 GN=rpsJ PE=1 SV=1	12	33	K.AFDHRLIDQATAEIVETAKRTG.A	0	-	0	24	19	4.62409e-12	0	0
C:\Users\KyowonJeong\Downloads\apr23\Eclip_1487_MB_ms2.msalign	591	850	HCD	4477	861.09	185	14	11744.4	11744.4	611	79850000	-1000	sp|P0A7R5|RS10_ECOLI	30S ribosomal protein S10 OS=Escherichia coli (strain K12) OX=83333 GN=rpsJ PE=1 SV=1	1	103	.(MQN)[15.9728]QRIRIRLKAFDHRLIDQATAEIVETAKRTGAQVRGPIPLPTRKERFTVLISPHVNKDARDQYEIRTHLRLVDIVEPTEKTVDALMRLDLAAGVDVQISLG.	1	-	0	22	16	0.0040737	0	0
C:\Users\KyowonJeong\Downloads\apr23\Eclip_1487_MB_ms2.msalign	705	998	HCD	4699	909.76	187	14	11728.4	11728.4	199	1778000000	34.3514	sp|P0A7R5|RS10_ECOLI	30S ribosomal protein S10 OS=Escherichia coli (strain K12) OX=83333 GN=rpsJ PE=1 SV=1	1	103	.MQNQRIRIRLKAFDHRLIDQATAEIVETAKRTGAQVRGPIPLPTRKERFTVLISPHVNKDARDQYEIRTHLRLVDIVEPTEKTVDALMRLDLAAGVDVQISLG.	0	-	0	60	33	9.6256e-16	0	0
C:\Users\KyowonJeong\Downloads\apr23\Eclip_1487_MB_ms2.msalign	20	57	HCD	3287	485.15	38	4	2284.28	2284.26	584	264200	-1000	sp|P0A7R9|RS11_ECOLI	30S ribosomal protein S11 OS=Escherichia coli (strain K12) OX=83333 GN=rpsK PE=1 SV=2	110	129	N.ITDVTPIPH(N)[0.9808]GCRPPKKRRV.	1	-	0	10	8	0.00174916	0	0
C:\Users\KyowonJeong\Downloads\apr23\Eclip_1487_MB_ms2.msalign	497	728	HCD	4294	816.11	228	19	13706.3	13706.3	275	1561000000	33.2387	sp|P0A7R9|RS11_ECOLI	30S ribosomal protein S11 OS=Escherichia coli (strain K12) OX=83333 GN=rpsK PE=1 SV=2	2	129	M.AKAPIRARKRVRKQVSDGVAHIHASFNNTIVTITDRQGNALGWATAGGSGFRGSRKSTPFAAQVAAERCADAVKEYGIKNLEVMVKGPGPGRESTIRALNAAGFRITNITDVTPIPH(N)[0.9831]GCRPPKKRRV.	1	-	0	45	33	1.75496e-12	0	0
C:\Users\KyowonJeong\Downloads\apr23\Eclip_1487_MB_ms2.msalign	498	729	HCD	4295	816.31	228	18	13719.3	13719.3	295	2475000000	31.6624	sp|P0A7R9|RS11_ECOLI	30S ribosomal protein S11 OS=Escherichia coli (strain K12) OX=83333 GN=rpsK PE=1 SV=2	1	129	.(MAKAPIRARKRVRKQVSDGVAHIHASF)[-117.0320]NNTIVTITDRQGNALGWATAGGSGFRGSRKSTPFAAQVAAERCADAVKEYGIKNLEVMVKGPGPGRESTIRALNAAGFRITNITDVTPIPHNGCRPPKKRRV.	1	-	0	54	33	1.55158e-11	0	0
C:\Users\KyowonJeong\Downloads\apr23\Eclip_1487_MB_ms2.msalign	516	751	HCD	4329	825.02	214	17	12842.8	12841.8	162	1179000000	34.8314	sp|P0A7R9|RS11_ECOLI	30S ribosomal protein S11 OS=Escherichia coli (strain K12) OX=83333 GN=rpsK PE=1 SV=2	10	129	R.KRVRKQVSDGVAHIHASFNNTIVTITDRQGNALGWATAGGSGFRGSRKSTPFAAQVAAERCADAVKEYGIKNLEVMVKGPGPGRESTIRALNAAGFRITNITDVTPIPHNGCRPPKKRRV.	0	-	0	66	47	5.95056e-18	0	0
C:\Users\KyowonJeong\Downloads\apr23\Eclip_1487_MB_ms2.msalign	27	67	HCD	3303	490.98	35	4	2354.27	2354.27	477	9528000	-1000	sp|P0A7S3|RS12_ECOLI	30S ribosomal protein S12 OS=Escherichia coli (strain K12) OX=83333 GN=rpsL PE=1 SV=2	15	36	R.KVAKSNVPALEACPQKRGVCTR.V	0	-	0	13	12	1.62372e-05	0	0
C:\Users\KyowonJeong\Downloads\apr23\Eclip_1487_MB_ms2.msalign	115	212	HCD	3520	566.96	215	19	13643.4	13643.5	310	2137000000	24.4822	sp|P0A7S3|RS12_ECOLI	30S ribosomal protein S12 OS=Escherichia coli (strain K12) OX=83333 GN=rpsL PE=1 SV=2	2	124	M.ATVNQLVRKPRARKVAKSNVPALEACPQKRGVCTRVYTTTPKKPNSALRKVCRVRLTNGFEVTSYI(G)[46.0417]GEGHNLQEHSVILIRGGRVKDLPGVRYHTVRGALDCSGVKDRKQARSKYGVKRPKA.	1	-	0	58	33	9.51086e-11	0	0
C:\Users\KyowonJeong\Downloads\apr23\Eclip_1487_MB_ms2.msalign	116	213	HCD	3521	567.24	225	18	13597.4	13597.5	143	2436000000	29.3884	sp|P0A7S3|RS12_ECOLI	30S ribosomal protein S12 OS=Escherichia coli (strain K12) OX=83333 GN=rpsL PE=1 SV=2	2	124	M.ATVNQLVRKPRARKVAKSNVPALEACPQKRGVCTRVYTTTPKKPNSALRKVCRVRLTNGFEVTSYIGGEGHNLQEHSVILIRGGRVKDLPGVRYHTVRGALDCSGVKDRKQARSKYGVKRPKA.	0	-	0	70	40	3.3296e-19	0	0
C:\Users\KyowonJeong\Downloads\apr23\Eclip_1487_MB_ms2.msalign	121	223	HCD	3537	571.93	221	21	13706.5	13706.5	561	340700000	-1000	sp|P0A7S3|RS12_ECOLI	30S ribosomal protein S12 OS=Escherichia coli (strain K12) OX=83333 GN=rpsL PE=1 SV=2	2	124	M.ATVNQLVRKPRARKVAKSNVPALE(ACPQKRGVCTRVYTTTPKKPNSALRKVCRVRLTNGFE)[109.0431]VTSYIGGEGHNLQEHSVILIRGGRVKDLPGVRYHTVRGALDCSGVKDRKQARSKYGVKRPKA.	1	-	0	35	20	0.00062995	0	0
C:\Users\KyowonJeong\Downloads\apr23\Eclip_1487_MB_ms2.msalign	122	224	HCD	3538	572.31	219	23	13751.5	13751.5	684	303600000	-1000	sp|P0A7S3|RS12_ECOLI	30S ribosomal protein S12 OS=Escherichia coli (strain K12) OX=83333 GN=rpsL PE=1 SV=2	2	124	M.ATVNQLVRKPRARKVAKSNVPALEACPQKRGVCTRVYTTTPKKPNSALRKVCRVRLTNGFEVTSY(I)[154.0846]GGEGHNLQEHSVILIRGGRVKDLPGVRYHTVRGALDCSGVKDRKQARSKYGVKRPKA.	1	-	0	23	14	0.0698406	0.00178571	0.00439883
C:\Users\KyowonJeong\Downloads\apr23\Eclip_1487_MB_ms2.msalign	126	228	HCD	3544	573.98	136	16	12105.6	12105.6	672	60690000	-1000	sp|P0A7S3|RS12_ECOLI	30S ribosomal protein S12 OS=Escherichia coli (strain K12) OX=83333 GN=rpsL PE=1 SV=2	13	124	R.(ARK)[-229.1170]VAKSNVPALEACPQKRGVCTRVYTTTPKKPNSALRKVCRVRLTNGFEVTSYIGGEGHNLQEHSVILIRGGRVKDLPGVRYHTVRGALDCSGVKDRKQARSKYGVKRPKA.	1	-	0	21	15	0.0530987	0.00120048	0.00298063
C:\Users\KyowonJeong\Downloads\apr23\Eclip_1487_MB_ms2.msalign	171	299	HCD	3651	615.44	116	11	7099.79	7099.78	253	168200000	-1000	sp|P0A7S3|RS12_ECOLI	30S ribosomal protein S12 OS=Escherichia coli (strain K12) OX=83333 GN=rpsL PE=1 SV=2	51	114	R.KVCRVRLTNGFEVTSYIGGEGHNLQEHSVILIRGGRVKDLPGVRYHTVRGALDCSGVKDRKQAR.S	0	-	0	51	28	1.83218e-13	0	0
C:\Users\KyowonJeong\Downloads\apr23\Eclip_1487_MB_ms2.msalign	176	308	HCD	3664	620.53	105	13	7145.75	7145.76	283	64730000	-1000	sp|P0A7S3|RS12_ECOLI	30S ribosomal protein S12 OS=Escherichia coli (strain K12) OX=83333 GN=rpsL PE=1 SV=2	51	114	R.KVCRVRLTNGFEVTSYIGGEGHNLQEH(SVILIRGGRVKD)[45.9779]LPGVRYHTVRGALDCSGVKDRKQAR.S	1	-	0	24	21	4.57809e-12	0	0
C:\Users\KyowonJeong\Downloads\apr23\Eclip_1487_MB_ms2.msalign	188	329	HCD	3695	631.49	99	9	6616.48	6616.49	523	36060000	-1000	sp|P0A7S3|RS12_ECOLI	30S ribosomal protein S12 OS=Escherichia coli (strain K12) OX=83333 GN=rpsL PE=1 SV=2	51	110	R.KVCRVRLTNGFEVTSYIGGEGHNLQEHSVILIRGGRVKDLPGVRYHTVRGALDCSGVKDR.K	0	-	0	17	13	0.000162165	0	0
C:\Users\KyowonJeong\Downloads\apr23\Eclip_1487_MB_ms2.msalign	742	1046	HCD	4771	922.13	212	18	12960.2	12960.2	71	2405000000	36.936	sp|P0A7S9|RS13_ECOLI	30S ribosomal protein S13 OS=Escherichia coli (strain K12) OX=83333 GN=rpsM PE=1 SV=2	2	118	M.ARIAGINIPDHKHAVIALTSIYGVGKTRSKAILAAAGIAEDVKISELSEGQIDTLRDEVAKFVVEGDLRREISMSIKRLMDLGCYRGLRHRRGLPVRGQRTKTNARTRKGPRKPIKK.	0	-	0	75	48	2.652e-25	0	0
C:\Users\KyowonJeong\Downloads\apr23\Eclip_1487_MB_ms2.msalign	641	912	HCD	4569	882.9	120	12	9367.98	9367.99	219	911100000	39.9179	sp|P0A7T3|RS16_ECOLI	30S ribosomal protein S16 OS=Escherichia coli (strain K12) OX=83333 GN=rpsP PE=1 SV=1	1	82	.MVTIRLARHGAKKRP(FYQVVVA)[183.0434]DSRNARNGRFIERVGFFNPIASEKEEGTRLDLDRIAHWVGQGATISDRVAALIKEVNKAA.	1	-	0	34	29	9.8303e-15	0	0
C:\Users\KyowonJeong\Downloads\apr23\Eclip_1487_MB_ms2.msalign	646	917	HCD	4577	884.24	112	11	9184.94	9184.95	202	34100000000	54.1644	sp|P0A7T3|RS16_ECOLI	30S ribosomal protein S16 OS=Escherichia coli (strain K12) OX=83333 GN=rpsP PE=1 SV=1	1	82	.MVTIRLARHGAKKRPFYQVVVADSRNARNGRFIERVGFFNPIASEKEEGTRLDLDRIAHWVGQGATISDRVAALIKEVNKAA.	0	-	0	35	28	1.1984e-15	0	0
C:\Users\KyowonJeong\Downloads\apr23\Eclip_1487_MB_ms2.msalign	154	271	HCD	3609	598.25	19	2	1791.92	1791.93	544	1441000	-1000	sp|P0A7T7|RS18_ECOLI	30S ribosomal protein S18 OS=Escherichia coli (strain K12) OX=83333 GN=rpsR PE=1 SV=2	15	30	T.AEGVQEIDYKDI(ATLK)[0.0011].N	1	-	0	13	13	0.000299566	0	0
C:\Users\KyowonJeong\Downloads\apr23\Eclip_1487_MB_ms2.msalign	412	628	HCD	4144	779.45	75	8	8622.64	8622.67	328	191100000	-1000	sp|P0A7T7|RS18_ECOLI	30S ribosomal protein S18 OS=Escherichia coli (strain K12) OX=83333 GN=rpsR PE=1 SV=2	4	75	R.YFRRRKFCRFTAEGVQEIDYKDIATLKNYITESGKIVPSRITGTRAKYQRQLARAIKRARYLSLLPYTDRHQ.	0	-	0	20	18	3.77522e-10	0	0
C:\Users\KyowonJeong\Downloads\apr23\Eclip_1487_MB_ms2.msalign	415	633	HCD	4151	781.84	137	11	8891.79	8891.82	125	4092000000	54.6844	sp|P0A7T7|RS18_ECOLI	30S ribosomal protein S18 OS=Escherichia coli (strain K12) OX=83333 GN=rpsR PE=1 SV=2	2	75	M.(A)[Acetyl]RYFRRRKFCRFTAEGVQEIDYKDIATLKNYITESGKIVPSRITGTRAKYQRQLARAIKRARYLSLLPYTDRHQ.	0	-	0	53	39	1.95868e-21	0	0
C:\Users\KyowonJeong\Downloads\apr23\Eclip_1487_MB_ms2.msalign	435	657	HCD	4187	789.56	137	11	8923.79	8923.8	187	185700000	-1000	sp|P0A7T7|RS18_ECOLI	30S ribosomal protein S18 OS=Escherichia coli (strain K12) OX=83333 GN=rpsR PE=1 SV=2	1	75	.(M)[-57.0423]ARYFRRRKFCRFTAEGVQEIDYKDIATLKNYITESGKIVPSRITGTRAKYQRQLARAIKRARYLSLLPYTDRHQ.	1	-	0	37	31	1.85884e-16	0	0
C:\Users\KyowonJeong\Downloads\apr23\Eclip_1487_MB_ms2.msalign	347	556	HCD	4036	749.42	171	15	10308.6	10308.7	185	1952000000	44.3036	sp|P0A7U3|RS19_ECOLI	30S ribosomal protein S19 OS=Escherichia coli (strain K12) OX=83333 GN=rpsS PE=1 SV=2	2	92	M.PRSLKKGPFIDLHLLKKVEKAVESGDKKPLRTWSRRSTIFPNMIGLTIAVHNGRQHVPVFVTDE(M)[16.0001]VGHKLGEFAPTRTYRGHAADKKAKKK.	1	-	0	65	36	1.64701e-16	0	0
C:\Users\KyowonJeong\Downloads\apr23\Eclip_1487_MB_ms2.msalign	369	578	HCD	4068	759.63	174	17	10475.7	10475.7	164	445400000	-1000	sp|P0A7U3|RS19_ECOLI	30S ribosomal protein S19 OS=Escherichia coli (strain K12) OX=83333 GN=rpsS PE=1 SV=2	2	92	M.PRSLKKGPFIDLHLLKKVEKAVESGDKKPLRTWSRRSTIFPNMIGLTIAVHNGRQHVPVFVTDEMVGHKLGEFAPTRTYRGHAAD(KK)[183.0492]AKKK.	1	-	0	55	31	7.0069e-18	0	0
C:\Users\KyowonJeong\Downloads\apr23\Eclip_1487_MB_ms2.msalign	370	579	HCD	4071	760.26	162	13	10292.7	10292.7	4	10720000000	54.5963	sp|P0A7U3|RS19_ECOLI	30S ribosomal protein S19 OS=Escherichia coli (strain K12) OX=83333 GN=rpsS PE=1 SV=2	2	92	M.PRSLKKGPFIDLHLLKKVEKAVESGDKKPLRTWSRRSTIFPNMIGLTIAVHNGRQHVPVFVTDEMVGHKLGEFAPTRTYRGHAADKKAKKK.	0	-	0	82	58	6.8726e-37	0	0
C:\Users\KyowonJeong\Downloads\apr23\Eclip_1487_MB_ms2.msalign	371	581	HCD	4073	760.88	86	9	5194.79	5194.78	314	23410000	-1000	sp|P0A7U3|RS19_ECOLI	30S ribosomal protein S19 OS=Escherichia coli (strain K12) OX=83333 GN=rpsS PE=1 SV=2	46	92	I.GLTIAVHNGRQHVPVFVTDEMVGHKLGEFAPTRTYRGHAADKKAKKK.	0	-	0	24	18	1.45141e-10	0	0
C:\Users\KyowonJeong\Downloads\apr23\Eclip_1487_MB_ms2.msalign	391	602	HCD	4105	769.51	163	13	10035.5	10036.5	39	392100000	37.3091	sp|P0A7U3|RS19_ECOLI	30S ribosomal protein S19 OS=Escherichia coli (strain K12) OX=83333 GN=rpsS PE=1 SV=2	2	90	M.PRSLKKGPFIDLHLLKKVEKAVESGDKKPLRTWSRRSTIFPNMIGLTIAVHNGRQHVPVFVTDEMVGHKLGEFAPTRTYRGHAADKKAK.K	0	-	0	79	50	1.45338e-28	0	0
C:\Users\KyowonJeong\Downloads\apr23\Eclip_1487_MB_ms2.msalign	137	246	HCD	3571	583.05	46	4	2799.44	2799.43	252	54090000	-1000	sp|P0A7U7|RS20_ECOLI	30S ribosomal protein S20 OS=Escherichia coli (strain K12) OX=83333 GN=rpsT PE=1 SV=2	39	64	A.IEAGDKAAAQKAFNEMQPIVDRQAAK.G	0	-	0	27	23	1.53894e-13	0	0
C:\Users\KyowonJeong\Downloads\apr23\Eclip_1487_MB_ms2.msalign	192	338	HCD	3709	636.16	55	5	3331.73	3331.73	194	15240000	-1000	sp|P0A7U7|RS20_ECOLI	30S ribosomal protein S20 OS=Escherichia coli (strain K12) OX=83333 GN=rpsT PE=1 SV=2	34	64	K.KVYAAIEAGDKAAAQKAFNEMQPIVDRQAAK.G	0	-	0	31	26	4.77635e-16	0	0
C:\Users\KyowonJeong\Downloads\apr23\Eclip_1487_MB_ms2.msalign	325	532	HCD	4000	737.25	149	9	9547.26	9547.28	97	7412000000	55.7581	sp|P0A7U7|RS20_ECOLI	30S ribosomal protein S20 OS=Escherichia coli (strain K12) OX=83333 GN=rpsT PE=1 SV=2	2	87	M.ANIKSAKKRAIQSEKARKHNASRRSMMRTFIKKVYAAIEAGDKAAAQKAFNEMQPIVDRQAAKGLIHKNKAARHKANLTAQINKLA.	0	-	0	49	41	2.704e-23	0	0
C:\Users\KyowonJeong\Downloads\apr23\Eclip_1487_MB_ms2.msalign	348	557	HCD	4037	749.66	160	14	9729.3	9729.31	504	520200000	-1000	sp|P0A7U7|RS20_ECOLI	30S ribosomal protein S20 OS=Escherichia coli (strain K12) OX=83333 GN=rpsT PE=1 SV=2	1	87	.MANIKSAKKRAIQSEKARKHNASRRSMMRTFIKKVYAAIEAGDK(AAAQ)[50.9893]KAFNEMQPIVDRQAAKGLIHKNKAARHKANLTAQINKLA.	1	-	0	25	19	7.57945e-05	0	0
C:\Users\KyowonJeong\Downloads\apr23\Eclip_1487_MB_ms2.msalign	313	518	HCD	3979	729.05	107	7	6466.4	6466.41	205	27270000	-1000	sp|P0A7V8|RS4_ECOLI	30S ribosomal protein S4 OS=Escherichia coli (strain K12) OX=83333 GN=rpsD PE=1 SV=2	151	206	K.KQSRVKAALELAEQREKPTWLEVDAGKMEGTFKRKPERSDLSADINEHLIVELYSK.	0	-	0	36	33	1.73692e-15	0	0
C:\Users\KyowonJeong\Downloads\apr23\Eclip_1487_MB_ms2.msalign	583	840	HCD	4462	858.24	296	36	23322.6	23323.6	511	212900000	-1000	sp|P0A7V8|RS4_ECOLI	30S ribosomal protein S4 OS=Escherichia coli (strain K12) OX=83333 GN=rpsD PE=1 SV=2	2	206	M.ARYLGPKLKLSRREGTDLFLKSGVRAIDTKCKIEQAPGQHGARKPRLSDYGVQLREKQKVRRIYGVLERQFRNYYKEAARLKGNTGENLLALLEGRLDNVVYRMGFGATRAEARQLVSHKAIMVNGRVVNIASYQVSPNDVVSIREKAKKQSRVKAALELAEQREKPTWLEVDAGKMEGTFKRKPERSDLSADINEHLIVELYSK.	0	-	0	35	19	0.00011431	0	0
C:\Users\KyowonJeong\Downloads\apr23\Eclip_1487_MB_ms2.msalign	91	159	HCD	3441	538.01	37	4	2252.29	2252.29	429	80710000	47.1159	sp|P0A7W1|RS5_ECOLI	30S ribosomal protein S5 OS=Escherichia coli (strain K12) OX=83333 GN=rpsE PE=1 SV=2	4	23	H.IEKQAGELQEKLIAVNRVSK.T	0	-	0	21	15	1.06523e-06	0	0
C:\Users\KyowonJeong\Downloads\apr23\Eclip_1487_MB_ms2.msalign	181	315	HCD	3675	624.71	48	4	2914.49	2914.49	92	117400000	-1000	sp|P0A7W1|RS5_ECOLI	30S ribosomal protein S5 OS=Escherichia coli (strain K12) OX=83333 GN=rpsE PE=1 SV=2	141	167	T.IDGLENMNSPEMVAAKRGKSVEEILGK.	0	-	0	24	20	1.39525e-23	0	0
C:\Users\KyowonJeong\Downloads\apr23\Eclip_1487_MB_ms2.msalign	320	526	HCD	3991	733.69	78	7	4709.54	4709.53	491	15620000	-1000	sp|P0A7W1|RS5_ECOLI	30S ribosomal protein S5 OS=Escherichia coli (strain K12) OX=83333 GN=rpsE PE=1 SV=2	24	68	K.TVKGGRIFSFTALTVVGDGNGRVGFGYGKAREVPAAIQKAMEKAR.R	0	-	0	17	14	3.85776e-05	0	0
C:\Users\KyowonJeong\Downloads\apr23\Eclip_1487_MB_ms2.msalign	818	1139	HCD	4910	950.65	284	19	17519.3	17519.3	363	2518000000	33.4438	sp|P0A7W1|RS5_ECOLI	30S ribosomal protein S5 OS=Escherichia coli (strain K12) OX=83333 GN=rpsE PE=1 SV=2	2	167	M.(A)[Acetyl]HIEKQAGELQEKLIAVNRVSKTVKGGRIFSFTALTVVGDGNGRVGFGYGKAREVPAAIQKAMEKARRNMINVALNNGTLQHPVKGVHTGSRVFMQPASEGTGII(A)[16.0205]GGAMRAVLEVAGVHNVLAKAYGSTNPINVVRATIDGLENMNSPEMVAAKRGKSVEEILGK.	1	-	0	49	32	1.24273e-08	0	0
C:\Users\KyowonJeong\Downloads\apr23\Eclip_1487_MB_ms2.msalign	828	1155	HCD	4934	955.03	278	22	17502.2	17503.3	267	10730000000	36.1842	sp|P0A7W1|RS5_ECOLI	30S ribosomal protein S5 OS=Escherichia coli (strain K12) OX=83333 GN=rpsE PE=1 SV=2	2	167	M.(A)[Acetyl]HIEKQAGELQEKLIAVNRVSKTVKGGRIFSFTALTVVGDGNGRVGFGYGKAREVPAAIQKAMEKARRNMINVALNNGTLQHPVKGVHTGSRVFMQPASEGTGIIAGGAMRAVLEVAGVHNVLAKAYGSTNPINVVRATIDGLENMNSPEMVAAKRGKSVEEILGK.	0	-	0	62	33	8.4166e-13	0	0
C:\Users\KyowonJeong\Downloads\apr23\Eclip_1487_MB_ms2.msalign	737	1041	HCD	4762	920.85	222	17	14002.5	14002.5	431	4252000000	32.4645	sp|P0A7W7|RS8_ECOLI	30S ribosomal protein S8 OS=Escherichia coli (strain K12) OX=83333 GN=rpsH PE=1 SV=2	2	130	M.SMQDPIAD(MLTRIRN)[16.0221]GQAANKAAVTMPSSKLKVAIANVLKEEGFIEDFKVEGDTKPELELTLKYFQGKAVVESIQRVSRPGLRIYKRKDELPKVMAGLGIAVVSTSKGVMTDRAARQAGLGGEIICYVA.	1	-	0	37	27	1.17398e-06	0	0
C:\Users\KyowonJeong\Downloads\apr23\Eclip_1487_MB_ms2.msalign	770	1078	HCD	4819	930.8	220	17	13986.5	13986.5	303	16440000000	50.2691	sp|P0A7W7|RS8_ECOLI	30S ribosomal protein S8 OS=Escherichia coli (strain K12) OX=83333 GN=rpsH PE=1 SV=2	2	130	M.SMQDPIADMLTRIRNGQAANKAAVTMPSSKLKVAIANVLKEEGFIEDFKVEGDTKPELELTLKYFQGKAVVESIQRVSRPGLRIYKRKDELPKVMAGLGIAVVSTSKGVMTDRAARQAGLGGEIICYVA.	0	-	0	37	29	3.9514e-11	0	0
C:\Users\KyowonJeong\Downloads\apr23\Eclip_1487_MB_ms2.msalign	779	1088	HCD	4833	934.36	152	12	9170.88	9169.89	29	1617000000	40.2479	sp|P0A7W7|RS8_ECOLI	30S ribosomal protein S8 OS=Escherichia coli (strain K12) OX=83333 GN=rpsH PE=1 SV=2	2	84	M.SMQDPIADMLTRIRNGQAANKAAVTMPSSKLKVAIANVLKEEGFIEDFKVEGDTKPELELTLKYFQGKAVVESIQRVSRPGLR.I	0	-	0	59	43	1.45351e-29	0	0
C:\Users\KyowonJeong\Downloads\apr23\Eclip_1487_MB_ms2.msalign	798	1110	HCD	4867	942.03	236	15	14169.5	14169.5	525	1817000000	27.9501	sp|P0A7W7|RS8_ECOLI	30S ribosomal protein S8 OS=Escherichia coli (strain K12) OX=83333 GN=rpsH PE=1 SV=2	2	130	M.SMQDPIADMLTRIRNGQAANKAAVTMPSSKLKVAIANVLKEEGFIEDFKVEGDTKPELELTLKYFQGKAVVESIQRVSRPGLRIYKR(KDELPK)[183.0552]VMAGLGIAVVSTSKGVMTDRAARQAGLGGEIICYVA.	1	-	0	25	21	0.000170568	0	0
C:\Users\KyowonJeong\Downloads\apr23\Eclip_1487_MB_ms2.msalign	799	1111	HCD	4868	942.33	231	17	14117.5	14117.5	345	490600000	26.5449	sp|P0A7W7|RS8_ECOLI	30S ribosomal protein S8 OS=Escherichia coli (strain K12) OX=83333 GN=rpsH PE=1 SV=2	1	130	.MSMQDPIADMLTRIRNGQAANKAAVTMPSSKLKVAIANVLKEEGFIEDFKVEGDTKPELELTLKYFQGKAVVESIQRVSRPGLRIYKRKDELPKVMAGLGIAVVSTSKGVMTDRAARQAGLGGEIICYVA.	0	-	0	43	28	1.29548e-09	0	0
C:\Users\KyowonJeong\Downloads\apr23\Eclip_1487_MB_ms2.msalign	811	1124	HCD	4887	946.21	246	22	14898	14898	441	69550000	-1000	sp|P0A7X3|RS9_ECOLI	30S ribosomal protein S9 OS=Escherichia coli (strain K12) OX=83333 GN=rpsI PE=1 SV=2	1	130	.(M)[51.0017]AENQYYGTGRRKSSAARVFIKPGNGKIVINQRSLEQYFGRETARMVVRQPLELVDMVEKLDLYITVKGGGISGQAGAIRHGITRALMEYDESLRSELRKAGFVTRDARQVERKKVGLRKARRRPQFSKR.	1	-	0	44	26	2.24187e-06	0	0
C:\Users\KyowonJeong\Downloads\apr23\Eclip_1487_MB_ms2.msalign	816	1134	HCD	4903	949.17	243	22	14715	14716	191	1787000000	35.9491	sp|P0A7X3|RS9_ECOLI	30S ribosomal protein S9 OS=Escherichia coli (strain K12) OX=83333 GN=rpsI PE=1 SV=2	2	130	M.AENQYYGTGRRKSSAARVFIKPGNGKIVINQRSLEQYFGRETARMVVRQPLELVDMVEKLDLYITVKGGGISGQAGAIRHGITRALMEYDESLRSELRKAGFVTRDARQVERKKVGLRKARRRPQFSKR.	0	-	0	74	38	4.1212e-16	0	0
C:\Users\KyowonJeong\Downloads\apr23\Eclip_1487_MB_ms2.msalign	650	922	HCD	4585	886.11	83	7	7476.84	7477.87	242	4357000000	48.751	sp|P0A800|RPOZ_ECOLI	DNA-directed RNA polymerase subunit omega OS=Escherichia coli (strain K12) OX=83333 GN=rpoZ PE=1 SV=1	26	91	R.RARQMQVGGKDPLVPEENDKTTVIALREIEEGLINNQILDVRERQEQQEQEAAELQAVTAIAEGRR.	0	-	0	26	24	7.58088e-14	0	0
C:\Users\KyowonJeong\Downloads\apr23\Eclip_1487_MB_ms2.msalign	654	927	HCD	4592	888.49	48	7	7493.86	7493.85	583	506400000	33.8586	sp|P0A800|RPOZ_ECOLI	DNA-directed RNA polymerase subunit omega OS=Escherichia coli (strain K12) OX=83333 GN=rpoZ PE=1 SV=1	26	91	R.(R)[15.9824]ARQMQVGGKDPLVPEENDKTTVIALREIEEGLINNQILDVRERQEQQEQEAAELQAVTAIAEGRR.	1	-	0	11	10	0.0016549	0	0
C:\Users\KyowonJeong\Downloads\apr23\Eclip_1487_MB_ms2.msalign	672	953	HCD	4631	896.19	125	8	7625.91	7625.96	506	91570000	-1000	sp|P0A800|RPOZ_ECOLI	DNA-directed RNA polymerase subunit omega OS=Escherichia coli (strain K12) OX=83333 GN=rpoZ PE=1 SV=1	25	91	A.(RRARQMQVGGKD)[-8.0102]PLVPEENDKTTVIALREIEEGLINNQILDVRERQEQQEQEAAELQAVTAIAEGRR.	1	-	0	23	20	8.26622e-05	0	0
C:\Users\KyowonJeong\Downloads\apr23\Eclip_1487_MB_ms2.msalign	848	1177	HCD	4966	959.85	285	22	20625.9	20625.9	405	2274000000	33.0906	sp|P0A805|RRF_ECOLI	Ribosome-recycling factor OS=Escherichia coli (strain K12) OX=83333 GN=frr PE=1 SV=1	1	185	.MISDIRKDAEVRMDKCVEAFKTQISKIRTGRASPSLLDGIVVEYYGTPTPLRQLASVTVEDSRTLKINVFDRSMSPAVEKAIMASDLGLNPNSAGSDIRVPLPPLTEERRKDLTKIVRGEAEQARVAVRNVRRDANDKVKALLKDKEISEDDDRRSQDDVQKLTDAAIKKIEAALADKEAELMQF.	0	-	0	43	25	2.3516e-07	0	0
C:\Users\KyowonJeong\Downloads\apr23\Eclip_1487_MB_ms2.msalign	512	744	HCD	4318	821.39	116	7	7245.48	7244.47	181	42390000	-1000	sp|P0A825|GLYA_ECOLI	Serine hydroxymethyltransferase OS=Escherichia coli (strain K12) OX=83333 GN=glyA PE=1 SV=1	1	62	.MLKREMNIADYDAELWQAMEQEKVRQEEHIELIASENYTSPRVMQAQGSQLTNKYAEGYPGK.R	0	-	0	37	33	1.22227e-16	0	0
C:\Users\KyowonJeong\Downloads\apr23\Eclip_1487_MB_ms2.msalign	293	493	HCD	3941	714.73	32	2	1957.08	1957.07	289	261500000	56.1781	sp|P0A850|TIG_ECOLI	Trigger factor OS=Escherichia coli (strain K12) OX=83333 GN=tig PE=1 SV=1	19	37	T.IAADSIETAVKSELVNVAK.K	0	-	0	21	21	7.58225e-12	0	0
C:\Users\KyowonJeong\Downloads\apr23\Eclip_1487_MB_ms2.msalign	1110	1578	HCD	5575	1062.93	297	31	26953.7	26954.8	368	779000000	-63.3667	sp|P0A858|TPIS_ECOLI	Triosephosphate isomerase OS=Escherichia coli (strain K12) OX=83333 GN=tpiA PE=1 SV=1	1	255	.MRHPLVMGNWKLNGSRHMVHELVSNLRKELAGVAGCAVAIAPPEMYIDMAKREAEGSHIMLGAQNVDLNLSGAFTGETSAAMLKDIGAQYIIIGHSERRTYHKESDELIAKKFAVLKEQGLTPVLCIGETEAENEAGKTEEVCARQIDAVLKTQGAAAFEGAVIAYEPVWAIGTGKSATPAQAQAVHKFIRDHIAKVDANIAEQVIIQYGGSVNASNAAELFAQPDIDGALVGGASLKADAFAVIVKAAEAAKQA.	0	-	0	36	25	1.90632e-08	0	0
C:\Users\KyowonJeong\Downloads\apr23\Eclip_1487_MB_ms2.msalign	1121	1593	HCD	5600	1066.61	205	33	26949.1	26949.2	604	176300000	-400.945	sp|P0A858|TPIS_ECOLI	Triosephosphate isomerase OS=Escherichia coli (strain K12) OX=83333 GN=tpiA PE=1 SV=1	1	255	.MRHPLVMGNWKLNGSRHMVHELVSNLRKELAGVAGCAVA(IAPPEMYIDMAKREAEGSHIMLGAQNVDLNLSGAFTGETSAAMLKDIGAQYIIIGHSERRTYHKESDELIAKK)[-5.6687]FAVLKEQGLTPVLCIGETEAENEAGKTEEVCARQIDAVLKTQGAAAFEGAVIAYEPVWAIGTGKSATPAQAQAVHKFIRDHIAKVDANIAEQVIIQYGGSVNASNAAELFAQPDIDGALVGGASLKADAFAVIVKAAEAAKQA.	1	-	0	23	17	0.00330987	0	0
C:\Users\KyowonJeong\Downloads\apr23\Eclip_1487_MB_ms2.msalign	1356	1983	HCD	6782	1242.57	18	12	17691.1	17691.1	270	15150000000	39.9038	sp|P0A862|TPX_ECOLI	Thiol peroxidase OS=Escherichia coli (strain K12) OX=83333 GN=tpx PE=1 SV=2	2	168	M.SQTVHFQGNPVTVANSIPQAGSKAQTFTLVAKDLSDVTLGQFAGKRKVLNIFPSIDTGVCAASVRKFNQLATEIDNTVVLCISADLPFAQSRFCGAEGLNNVITLSTFRNAEFLQAYGVAIAD(GPLKGLAARAVVVI)[-2.0447]DENDNVIFSQLVDEITTEPDYEAALAVLKA.	1	-	0	14	14	1.04756e-12	0	0
C:\Users\KyowonJeong\Downloads\apr23\Eclip_1487_MB_ms2.msalign	1485	2203	HCD	7532	1355.44	30	13	17692.1	17693.2	241	4172000000	34.7119	sp|P0A862|TPX_ECOLI	Thiol peroxidase OS=Escherichia coli (strain K12) OX=83333 GN=tpx PE=1 SV=2	2	168	M.SQTVHFQGNPVTVANSIPQAGSKAQTFTLVAKDLSDVTLGQFAGKRKVLNIFPSIDTGVCAASVRKFNQLATEIDNTVVLCISADLPFAQSRFCGAEGLNNVITLSTFRNAEFLQAYGVAIADGPLKGLAARAVVVIDENDNVIFSQLVDEITTEPDYEAALAVLKA.	0	-	0	15	15	7.5656e-14	0	0
C:\Users\KyowonJeong\Downloads\apr23\Eclip_1487_MB_ms2.msalign	1362	2001	HCD	6838	1251.25	456	41	35068.2	35068.1	516	190300000	-616.316	sp|P0A870|TALB_ECOLI	Transaldolase B OS=Escherichia coli (strain K12) OX=83333 GN=talB PE=1 SV=2	2	317	M.TDKLTSLRQYTTVVADTGDIAAMKLYQ(PQDATTNPSLILNAAQIPEYRK)[1.7984]LIDDAVAWAKQQSNDRAQQIVDATDKLAVNIGLEILKLVPGRISTEVDARLSYDTEASIAKAKRLIKLYNDAGISNDRILIKLASTWQGIRAAEQLEKEGINCNLTLLFSFAQARACAEAGVFLISPFVGRILDWYKANTDKKEYAPAEDPGVVSVSEIYQYYKEHGYETVVMGASFRNIGEILELAGCDRLTIAPALLKELAESEGAIERKLSYTGEVKARPARITESEFLWQHNQDPMAVDKLAEGIRKFAIDQEKLEKMIGDLL.	1	-	0	59	38	0.000135603	0	0
C:\Users\KyowonJeong\Downloads\apr23\Eclip_1487_MB_ms2.msalign	1426	2135	HCD	7426	1338.11	304	31	28704.9	28706	108	2129000000	21.926	sp|P0A877|TRPA_ECOLI	Tryptophan synthase alpha chain OS=Escherichia coli (strain K12) OX=83333 GN=trpA PE=1 SV=1	1	268	.MERYESLFAQLKERKEGAFVPFVTLGDPGIEQSLKIIDTLIEAGADALELGIPFSDPLADGPTIQNATLRAFAAGVTPAQCFEMLALIRQKHPTIPIGLLMYANLVFNKGIDEFYAQCEKVGVDSVLVADVPVEESAPFRQAALRHNVAPIFICPPNADDDLLRQIASYGRGYTYLLSRAGVTGAENRAALPLNHLVAKLKEYNAAPPLQGFGISAPDQVKAAIDAGAAGAISGSAIVKIIEQHINEPEKMLAALKVFVQPMKAATRS.	0	-	0	73	47	2.7394e-22	0	0
C:\Users\KyowonJeong\Downloads\apr23\Eclip_1487_MB_ms2.msalign	1383	2079	HCD	7252	1310.8	275	17	16508.4	16509.5	304	422400000	23.5207	sp|P0A8A8|RIMP_ECOLI	Ribosome maturation factor RimP OS=Escherichia coli (strain K12) OX=83333 GN=rimP PE=1 SV=2	2	150	M.STLEQKLTEMITAPVEALGFELVGIEFIRGRTSTLRIYIDSEDGINVDDCADVSHQVSAVLDVEDPITVAYNLEVSSPGLDRPLFTAEHYARFVGEEVTLVLRMAVQNRRKWQGVIKAVDGEMITVTVEGKDEVFALSNIQKANLVPHF.	0	-	0	42	31	4.853e-11	0	0
C:\Users\KyowonJeong\Downloads\apr23\Eclip_1487_MB_ms2.msalign	1216	1767	HCD	6028	1132.23	171	12	12048	12048.9	262	1213000000	27.1224	sp|P0A8B5|YBAB_ECOLI	Nucleoid-associated protein YbaB OS=Escherichia coli (strain K12) OX=83333 GN=ybaB PE=1 SV=1	1	109	.(M)[Acetyl]FGKGGLGNLMKQAQQMQEKMQKMQEEIAQLEVTGESGAGLVKVTINGAHNCRRVEIDPSLLEDDKEMLEDLVAAAFNDAARRIEETQKEKMASVSSGMQLPPGFKMPF.	0	-	0	40	29	5.6774e-13	0	0
C:\Users\KyowonJeong\Downloads\apr23\Eclip_1487_MB_ms2.msalign	953	1326	HCD	5198	998.41	233	20	18200.5	18201.5	98	3216000000	27.737	sp|P0A8E7|YAJQ_ECOLI	UPF0234 protein YajQ OS=Escherichia coli (strain K12) OX=83333 GN=yajQ PE=1 SV=2	2	163	M.PSFDIVSEVDLQEARNAVDNASREVESRFDFRNVEASFELNDASKTIKVLSESDFQVNQLLDILRAKLLKRGIEGSSLDVPENIVHSGKTWFVEAKLKQGIESATQKKIVKMIKDSKLKVQAQIQGDEIRVTGKSRDDLQAVMAMVRGGDLGQPFQFKNFRD.	0	-	0	73	52	3.32004e-23	0	0
C:\Users\KyowonJeong\Downloads\apr23\Eclip_1487_MB_ms2.msalign	76	139	HCD	3411	529.47	61	5	3661.96	3661.98	447	314500000	48.0778	sp|P0A8H6|YIHI_ECOLI	Der GTPase-activating protein YihI OS=Escherichia coli (strain K12) OX=83333 GN=yihI PE=1 SV=1	46	82	R.AAGGNTTSGSKGQNAPKDPRIGSKTPIPLGVTEKVTK.Q	0	-	0	13	11	3.03174e-06	0	0
C:\Users\KyowonJeong\Downloads\apr23\Eclip_1487_MB_ms2.msalign	1173	1676	HCD	5755	1090.62	33	7	9821.11	9821.12	237	399000000	3.42201	sp|P0A8J4|YBED_ECOLI	UPF0250 protein YbeD OS=Escherichia coli (strain K12) OX=83333 GN=ybeD PE=1 SV=1	1	87	.MKTKLNELLEFPTPFTYKVMGQALPELVDQVVEVVQRHAPGDYTPTVKPSSKGNYHSVSITINATHIEQVETLYEELGKIDIVRMVL.	0	-	0	19	20	5.5594e-14	0	0
C:\Users\KyowonJeong\Downloads\apr23\Eclip_1487_MB_ms2.msalign	206	361	HCD	3743	647.67	37	4	2264.19	2264.19	245	26410000	-1000	sp|P0A8L1|SYS_ECOLI	Serine--tRNA ligase OS=Escherichia coli (strain K12) OX=83333 GN=serS PE=1 SV=1	1	20	.MLDPNLLRNEPDAVAEKLAR.R	0	-	0	17	13	8.32886e-14	0	0
C:\Users\KyowonJeong\Downloads\apr23\Eclip_1487_MB_ms2.msalign	734	1038	HCD	4759	920.12	174	13	10814.3	10814.4	178	1776000000	25.764	sp|P0A8P3|FETP_ECOLI	Probable Fe(2+)-trafficking protein OS=Escherichia coli (strain K12) OX=83333 GN=yggX PE=1 SV=2	2	91	M.SRTIFCTFLQREAEGQDFQLYPGELGKRIYNEISKEAWAQWQHKQTMLINEKKLNMMNAEHRKLLEQEMVNFLFEGKEVHIEGYTPEDKK.	0	-	0	51	33	8.7868e-17	0	0
C:\Users\KyowonJeong\Downloads\apr23\Eclip_1487_MB_ms2.msalign	766	1073	HCD	4811	929.29	182	14	10946.4	10945.4	258	425400000	33.4871	sp|P0A8P3|FETP_ECOLI	Probable Fe(2+)-trafficking protein OS=Escherichia coli (strain K12) OX=83333 GN=yggX PE=1 SV=2	1	91	.MSRTIFCTFLQREAEGQDFQLYPGELGKRIYNEISKEAWAQWQHKQTMLINEKKLNMMNAEHRKLLEQEMVNFLFEGKEVHIEGYTPEDKK.	0	-	0	30	23	4.7086e-13	0	0
C:\Users\KyowonJeong\Downloads\apr23\Eclip_1487_MB_ms2.msalign	676	958	HCD	4639	898.45	310	22	18689.5	18688.5	381	1038000000	28.2322	sp|P0A8X2|YCEI_ECOLI	Protein YceI OS=Escherichia coli (strain K12) OX=83333 GN=yceI PE=1 SV=1	23	191	A.ADYKIDKEGQHAFVNFRIQHLGYSWLYGTFKDFDGTFTFDEKNPAADKVNVTINTTSVDTNHAERDKHLRSADFLNTAKYPQATFTSTSVKKDGDELDITGDLTLNGVTKPVTLEAKLIGQGDDPWGGKRAGFEAEGKIKLKDFNIKTDLGPASQEVDLIISVEGVQQK.	0	-	0	41	31	4.21434e-08	0	0
C:\Users\KyowonJeong\Downloads\apr23\Eclip_1487_MB_ms2.msalign	1717	2509	HCD	8349	1516.31	80	15	18124.6	18124.5	459	19990000	-1000	sp|P0A964|CHEW_ECOLI	Chemotaxis protein CheW OS=Escherichia coli (strain K12) OX=83333 GN=cheW PE=1 SV=1	2	167	M.TGMTNVTKLASEPSGQEFLVFTLGDEEYGIDILKVQEIRGYDQVTRIANTPAFIKGVTNLRGVIVPIVDLRIKFSQVDVDYNDNTVVIVLNLGQRVVGIVVDGVSDVL(SLTAEQIRPAPEFAVTLSTEYLTGLGALGDRMLILVNIEKLLNSEEMA)[183.0422]LLDSAASEVA.	1	-	0	21	16	5.20398e-06	0	0
C:\Users\KyowonJeong\Downloads\apr23\Eclip_1487_MB_ms2.msalign	1723	2517	HCD	8444	1532.86	167	14	17957.5	17957.7	353	539000000	37.9119	sp|P0A964|CHEW_ECOLI	Chemotaxis protein CheW OS=Escherichia coli (strain K12) OX=83333 GN=cheW PE=1 SV=1	2	167	M.TGMTNVTKLASEPSGQEFLVFTLGDEEYGIDILKVQEIRGYDQVTRIANTPAFIKGVTNLRGVIVPIVDLRIKFSQVDVDYNDNTVVIVLNLGQRVVGIVVDGVSDVL(SLTAEQIRPAPEFAVTLSTEYLTGLGALGDRMLILVNIEKLLNSEEMA)[16.1509]LLDSAASEVA.	1	-	0	40	28	2.47343e-09	0	0
C:\Users\KyowonJeong\Downloads\apr23\Eclip_1487_MB_ms2.msalign	1727	2522	HCD	8454	1535.6	62	11	17940.5	17941.5	184	859500000	45.2419	sp|P0A964|CHEW_ECOLI	Chemotaxis protein CheW OS=Escherichia coli (strain K12) OX=83333 GN=cheW PE=1 SV=1	2	167	M.TGMTNVTKLASEPSGQEFLVFTLGDEEYGIDILKVQEIRGYDQVTRIANTPAFIKGVTNLRGVIVPIVDLRIKFSQVDVDYNDNTVVIVLNLGQRVVGIVVDGVSDVLSLTAEQIRPAPEFAVTLSTEYLTGLGALGDRMLILVNIEKLLNSEEMALLDSAASEVA.	0	-	0	28	27	1.64532e-16	0	0
C:\Users\KyowonJeong\Downloads\apr23\Eclip_1487_MB_ms2.msalign	571	823	HCD	4437	852.74	132	8	7963.89	7963.9	134	186200000	-1000	sp|P0A968|CSPD_ECOLI	Cold shock-like protein CspD OS=Escherichia coli (strain K12) OX=83333 GN=cspD PE=1 SV=1	1	74	.MEKGTVKWFNNAKGFGFICPEGGGEDIFAHYSTIQMDGYRTLKAGQSVQFDVHQGPKGNHASVIVPVEVEAAVA.	0	-	0	52	33	1.61944e-20	0	0
C:\Users\KyowonJeong\Downloads\apr23\Eclip_1487_MB_ms2.msalign	622	888	HCD	4535	873.13	122	7	7359.77	7359.75	46	271200000	-1000	sp|P0A972|CSPE_ECOLI	Cold shock-like protein CspE OS=Escherichia coli (strain K12) OX=83333 GN=cspE PE=1 SV=2	2	69	M.SKIKGNVKW(FNE)[31.9796]SKGFGFITPEDGSKDVFVHFSAIQTNGFKTLAEGQRVEFEITNGAKGPSAANVIAL.	1	-	0	55	39	1.7086e-27	0	0
C:\Users\KyowonJeong\Downloads\apr23\Eclip_1487_MB_ms2.msalign	635	906	HCD	4561	880.8	122	7	7327.77	7327.77	33	10920000000	53.5365	sp|P0A972|CSPE_ECOLI	Cold shock-like protein CspE OS=Escherichia coli (strain K12) OX=83333 GN=cspE PE=1 SV=2	2	69	M.SKIKGNVKWFNESKGFGFITPEDGSKDVFVHFSAIQTNGFKTLAEGQRVEFEITNGAKGPSAANVIAL.	0	-	0	54	38	6.2596e-29	0	0
C:\Users\KyowonJeong\Downloads\apr23\Eclip_1487_MB_ms2.msalign	642	913	HCD	4571	883.11	124	7	7474.8	7474.8	136	4357000000	48.751	sp|P0A972|CSPE_ECOLI	Cold shock-like protein CspE OS=Escherichia coli (strain K12) OX=83333 GN=cspE PE=1 SV=2	1	69	.M(SK)[15.9903]IKGNVKWFNESKGFGFITPEDGSKDVFVHFSAIQTNGFKTLAEGQRVEFEITNGAKGPSAANVIAL.	1	-	0	43	33	2.90377e-20	0	0
C:\Users\KyowonJeong\Downloads\apr23\Eclip_1487_MB_ms2.msalign	649	921	HCD	4583	885.54	38	6	7364.71	7364.7	407	94910000	-1000	sp|P0A972|CSPE_ECOLI	Cold shock-like protein CspE OS=Escherichia coli (strain K12) OX=83333 GN=cspE PE=1 SV=2	2	69	M.SKIKGNVKWFNESKGFGFITPEDGSKDVFVH(FSAIQTNGFKTLAEGQRVEFEITNGAKGPSAANV)[36.9262]IAL.	1	-	0	15	14	2.99679e-07	0	0
C:\Users\KyowonJeong\Downloads\apr23\Eclip_1487_MB_ms2.msalign	659	935	HCD	4604	890.67	124	8	7458.82	7458.81	34	4917000000	58.3934	sp|P0A972|CSPE_ECOLI	Cold shock-like protein CspE OS=Escherichia coli (strain K12) OX=83333 GN=cspE PE=1 SV=2	1	69	.MSKIKGNVKWFNESKGFGFITPEDGSKDVFVHFSAIQTNGFKTLAEGQRVEFEITNGAKGPSAANVIAL.	0	-	0	60	36	6.5232e-29	0	0
C:\Users\KyowonJeong\Downloads\apr23\Eclip_1487_MB_ms2.msalign	712	1009	HCD	4714	912.31	35	7	7486.78	7486.8	375	129500000	-1000	sp|P0A972|CSPE_ECOLI	Cold shock-like protein CspE OS=Escherichia coli (strain K12) OX=83333 GN=cspE PE=1 SV=2	2	69	M.SKIKGNVKW(FNESK)[159.0251]GFGFITPEDGSKDVFVHFSAIQTNGFKTLAEGQRVEFEITNGAKGPSAANVIAL.	1	-	0	12	13	3.03251e-08	0	0
C:\Users\KyowonJeong\Downloads\apr23\Eclip_1487_MB_ms2.msalign	254	444	HCD	3868	692.03	102	6	6145.08	6144.09	285	34460000	-1000	sp|P0A9A6|FTSZ_ECOLI	Cell division protein FtsZ OS=Escherichia coli (strain K12) OX=83333 GN=ftsZ PE=1 SV=1	330	383	K.QVQQPVMDRYQQHGMAPLTQEQKPVAKVVNDNAPQTAKEPDYLDIPAFLRKQAD.	0	-	0	22	18	4.90509e-12	0	0
C:\Users\KyowonJeong\Downloads\apr23\Eclip_1487_MB_ms2.msalign	1115	1586	HCD	5587	1064.71	253	44	35383.1	35383.1	391	371700000	-1059.08	sp|P0A9B2|G3P1_ECOLI	Glyceraldehyde-3-phosphate dehydrogenase A OS=Escherichia coli (strain K12) OX=83333 GN=gapA PE=1 SV=2	2	331	M.TIKVGINGFGRIGRIVFRAAQKRSDIEIVAINDL(LDADYMAYMLKYDSTHGRFDGTVEVKDGHLIVNGKKIRVTAERDPAN)[3.9160]LKWDEVGVDVVAEATGLFLTDETARKHITAGAKKVVMTGPSKDNTPMFVKGANFDKYAGQDIVSNASCTTNCLAPLAKVINDNFGIIEGLMTTVHATTATQKTVDGPSHKDWRGGRGASQNIIPSSTGAAKAVGKVLPELNGKLTGMAFRVPTPNVSVVDLTVRLEKAATYEQIKAAVKAAAEGEMKGVLGYTEDDVVSTDFNGEVCTSVFDAKAGIALNDNFVKLVSWYDNETGYSNKVLDLIAHISK.	1	-	0	51	32	8.61278e-08	0	0
C:\Users\KyowonJeong\Downloads\apr23\Eclip_1487_MB_ms2.msalign	1134	1614	HCD	5634	1071.73	225	39	35379.2	35379.2	272	7799000000	30.7019	sp|P0A9B2|G3P1_ECOLI	Glyceraldehyde-3-phosphate dehydrogenase A OS=Escherichia coli (strain K12) OX=83333 GN=gapA PE=1 SV=2	2	331	M.TIKVGINGFGRIGRIVFRAAQKRSDIEIVAINDLLDADYMAYMLKYDSTHGRFDGTVEVKDGHLIVNGKKIRVTAERDPANLKWDEVGVDVVAEATGLFLTDETARKHITAGAKKVVMTGPSKDNTPMFVKGANFDKYAGQDIVSNASCTTNCLAPLAKVINDNFGIIEGLMTTVHATTATQKTVDGPSHKDWRGGRGASQNIIPSSTGAAKAVGKVLPELNGKLTGMAFRVPTPNVSVVDLTVRLEKAATYEQIKAAVKAAAEGEMKGVLGYTEDDVVSTDFNGEVCTSVFDAKAGIALNDNFVKLVSWYDNETGYSNKVLDLIAHISK.	0	-	0	44	31	1.3929e-12	0	0
C:\Users\KyowonJeong\Downloads\apr23\Eclip_1487_MB_ms2.msalign	1199	1719	HCD	5873	1109.64	312	37	29874.4	29873.4	342	447900000	-457.13	sp|P0A9D8|DAPD_ECOLI	2,3,4,5-tetrahydropyridine-2,6-dicarboxylate N-succinyltransferase OS=Escherichia coli (strain K12) OX=83333 GN=dapD PE=1 SV=1	1	274	.MQQLQNIIETAFERRAEITPANADTVTREAVNQVIALLDSGALRVAEKIDGQWVTHQWLKKAVLLSFRINDNQVIEGAESRYFDKVPMKFADYDEARFQKEGFRVVPPAAVRQGAFIARNTVLMPSYVNIGAYVDEGTMVDTWATVGSCAQIGKNVHLSGGVGIGGVLEPLQANPTIIEDNCFIGARSEVVEGVIVEEGSVISMGVYIGQSTRIYDRETGEIHYGRVPAGSVVVSGNLPSKDGKYSLYCAVIVKKVDAKTRGKVGINELLRTID.	0	-	0	52	31	1.25054e-09	0	0
C:\Users\KyowonJeong\Downloads\apr23\Eclip_1487_MB_ms2.msalign	1684	2450	HCD	8158	1470.77	239	23	23974.9	23975	597	507500000	24.1186	sp|P0A9H9|CHEZ_ECOLI	Protein phosphatase CheZ OS=Escherichia coli (strain K12) OX=83333 GN=cheZ PE=1 SV=1	1	214	.MMQPSIKPADEHSAGDIIARIGSLTRMLRDSLRELGLDQAIA(EAAEAIPD)[13.9725]ARDRLYYVVQMTAQAAERALNSVEASQPHQDQMEKSAKALTQRWDDWFADPIDLADARELVTDTRQFLADVPAHTSFTNAQLLEIMMAQDFQDLTGQVIKRMMDVIQEIERQLLMVLLENIPEQESRPKRENQSLLNGPQVDTSKAGVVASQDQVDDLLDSLGF.	1	-	0	24	22	0.00264596	0	0
C:\Users\KyowonJeong\Downloads\apr23\Eclip_1487_MB_ms2.msalign	1687	2456	HCD	8167	1472.8	256	25	23958	23958	428	206200000	-43.0207	sp|P0A9H9|CHEZ_ECOLI	Protein phosphatase CheZ OS=Escherichia coli (strain K12) OX=83333 GN=cheZ PE=1 SV=1	1	214	.MMQPSIKPADEHSAGDIIARIGSLTRMLRDSLRELGLDQAIAEAAEAIPDARDRLYYVVQMT(A)[-3.0031]QAAERALNSVEASQPHQDQMEKSAKALTQRWDDWFADPIDLADARELVTDTRQFLADVPAHTSFTNAQLLEIMMAQDFQDLTGQVIKRMMDVIQEIERQLLMVLLENIPEQESRPKRENQSLLNGPQVDTSKAGVVASQDQVDDLLDSLGF.	1	-	0	35	28	1.02308e-06	0	0
C:\Users\KyowonJeong\Downloads\apr23\Eclip_1487_MB_ms2.msalign	801	1113	HCD	4871	942.87	167	12	10093.4	10094.4	259	393300000	-1000	sp|P0A9L5|PPIC_ECOLI	Peptidyl-prolyl cis-trans isomerase C OS=Escherichia coli (strain K12) OX=83333 GN=ppiC PE=1 SV=2	2	93	M.AKTAAALHILVKEEKLALDLLEQIKNGADFGKLAKKHSICPSGKRGGDLGEFRQGQMVPAFDKVVFSCPVLEPTGPLHTQFGYHIIKVLYRN.	0	-	0	40	27	4.974e-13	0	0
C:\Users\KyowonJeong\Downloads\apr23\Eclip_1487_MB_ms2.msalign	233	414	HCD	3823	676.2	48	4	2921.69	2921.7	330	10430000	-1000	sp|P0A9T0|SERA_ECOLI	D-3-phosphoglycerate dehydrogenase OS=Escherichia coli (strain K12) OX=83333 GN=serA PE=1 SV=2	2	27	M.AKVSLEKDKIKFLLVEGVHQKALESL.R	0	-	0	18	15	4.29912e-10	0	0
C:\Users\KyowonJeong\Downloads\apr23\Eclip_1487_MB_ms2.msalign	549	795	HCD	4395	841.24	121	7	7282.56	7282.58	496	107100000	-1000	sp|P0A9X9|CSPA_ECOLI	Cold shock protein CspA OS=Escherichia coli (strain K12) OX=83333 GN=cspA PE=1 SV=2	1	70	.MSGKMTGIVKWFNADKGFGFITPDDGSK(DVFVHFSAIQ)[-116.0506]NDGYKSLDEGQKVSFTIESGAKGPAAGNVTSL.	1	-	0	18	16	5.60289e-05	0	0
C:\Users\KyowonJeong\Downloads\apr23\Eclip_1487_MB_ms2.msalign	575	827	HCD	4443	853.95	121	7	7267.58	7267.59	1	1386000000	52.504	sp|P0A9X9|CSPA_ECOLI	Cold shock protein CspA OS=Escherichia coli (strain K12) OX=83333 GN=cspA PE=1 SV=2	2	70	M.SGKMTGIVKWFNADKGFGFITPDDGSKDVFVHFSAIQNDGYKSLDEGQKVSFTIESGAKGPAAGNVTSL.	0	-	0	65	45	2.0582e-41	0	0
C:\Users\KyowonJeong\Downloads\apr23\Eclip_1487_MB_ms2.msalign	579	834	HCD	4453	856.65	123	7	7414.61	7414.62	7	589900000	53.5038	sp|P0A9X9|CSPA_ECOLI	Cold shock protein CspA OS=Escherichia coli (strain K12) OX=83333 GN=cspA PE=1 SV=2	1	70	.(M)[15.9916]SGKMTGIVKWFNADKGFGFITPDDGSKDVFVHFSAIQNDGYKSLDEGQKVSFTIESGAKGPAAGNVTSL.	1	-	0	61	48	2.84164e-35	0	0
C:\Users\KyowonJeong\Downloads\apr23\Eclip_1487_MB_ms2.msalign	597	857	HCD	4487	863.12	123	8	7398.61	7398.63	2	5580000000	55.4346	sp|P0A9X9|CSPA_ECOLI	Cold shock protein CspA OS=Escherichia coli (strain K12) OX=83333 GN=cspA PE=1 SV=2	1	70	.MSGKMTGIVKWFNADKGFGFITPDDGSKDVFVHFSAIQNDGYKSLDEGQKVSFTIESGAKGPAAGNVTSL.	0	-	0	68	47	6.3256e-41	0	0
C:\Users\KyowonJeong\Downloads\apr23\Eclip_1487_MB_ms2.msalign	610	875	HCD	4518	868.87	126	8	7581.66	7581.68	17	325900000	-1000	sp|P0A9X9|CSPA_ECOLI	Cold shock protein CspA OS=Escherichia coli (strain K12) OX=83333 GN=cspA PE=1 SV=2	1	70	.MSGKMTGIVKWFNADKGFGFITPDDGSKDVFVHFSAIQND(GYKSLD)[183.0560]EGQKVSFTIESGAKGPAAGNVTSL.	1	-	0	66	42	2.37506e-31	0	0
C:\Users\KyowonJeong\Downloads\apr23\Eclip_1487_MB_ms2.msalign	547	792	HCD	4390	840.03	121	7	7298.71	7298.7	112	523600000	30.831	sp|P0A9Y6|CSPC_ECOLI	Cold shock-like protein CspC OS=Escherichia coli (strain K12) OX=83333 GN=cspC PE=1 SV=2	2	69	M.AKIKGQVKW(FNESK)[31.9795]GFGFITPADGSKDVFVHFSAIQGNGFKTLAEGQNVEFEIQDGQKGPAAVNVTAI.	1	-	0	42	33	6.4084e-22	0	0
C:\Users\KyowonJeong\Downloads\apr23\Eclip_1487_MB_ms2.msalign	552	799	HCD	4401	842.55	103	6	7266.72	7266.72	8	14710000000	55.8735	sp|P0A9Y6|CSPC_ECOLI	Cold shock-like protein CspC OS=Escherichia coli (strain K12) OX=83333 GN=cspC PE=1 SV=2	2	69	M.AKIKGQVKWFNESKGFGFITPADGSKDVFVHFSAIQGNGFKTLAEGQNVEFEIQDGQKGPAAVNVTAI.	0	-	0	60	51	2.9338e-35	0	0
C:\Users\KyowonJeong\Downloads\apr23\Eclip_1487_MB_ms2.msalign	558	805	HCD	4409	844.78	121	7	7289.68	7289.7	30	259800000	-1000	sp|P0A9Y6|CSPC_ECOLI	Cold shock-like protein CspC OS=Escherichia coli (strain K12) OX=83333 GN=cspC PE=1 SV=2	2	69	M.AKIKGQVKWFNESKGFGFITPADGSKDVFVHFSAIQGNGFKTLAEGQNVEFE(IQDGQ)[22.9820]KGPAAVNVTAI.	1	-	0	50	43	3.19462e-29	0	0
C:\Users\KyowonJeong\Downloads\apr23\Eclip_1487_MB_ms2.msalign	562	811	HCD	4419	846.94	74	6	7397.75	7397.76	31	1808000000	56.6436	sp|P0A9Y6|CSPC_ECOLI	Cold shock-like protein CspC OS=Escherichia coli (strain K12) OX=83333 GN=cspC PE=1 SV=2	1	69	.MAKIKGQVKWFNESKGFGFITPADGSKDVFVHFSAIQGNGFKTLAEGQNVEFEIQDGQKGPAAVNVTAI.	0	-	0	43	39	5.4748e-29	0	0
C:\Users\KyowonJeong\Downloads\apr23\Eclip_1487_MB_ms2.msalign	566	815	HCD	4425	848.51	31	6	7303.67	7303.66	472	223300000	34.7786	sp|P0A9Y6|CSPC_ECOLI	Cold shock-like protein CspC OS=Escherichia coli (strain K12) OX=83333 GN=cspC PE=1 SV=2	2	69	M.AKIKGQVKWFNESKGFGFITPADGSKDVFVHFSAIQGNGFKTLAEGQNVEFEIQD(GQKGPAAVNVTAI)[36.9415].	1	-	0	9	9	1.074e-05	0	0
C:\Users\KyowonJeong\Downloads\apr23\Eclip_1487_MB_ms2.msalign	569	820	HCD	4432	851.3	124	7	7449.76	7449.75	62	446800000	-1000	sp|P0A9Y6|CSPC_ECOLI	Cold shock-like protein CspC OS=Escherichia coli (strain K12) OX=83333 GN=cspC PE=1 SV=2	1	69	.MAKIKGQV(KWF)[51.9931]NESKGFGFITPADGSKDVFVHFSAIQGNGFKTLAEGQNVEFEIQDGQKGPAAVNVTAI.	1	-	0	55	38	5.58369e-26	0	0
C:\Users\KyowonJeong\Downloads\apr23\Eclip_1487_MB_ms2.msalign	626	894	HCD	4543	875.91	152	8	9129.74	9129.73	133	634000000	-1000	sp|P0AA04|PTHP_ECOLI	Phosphocarrier protein HPr OS=Escherichia coli (strain K12) OX=83333 GN=ptsH PE=1 SV=1	1	85	.MFQQEVTITAPNGLHTRPAAQFVKEAKGFTSEITVTSNGKSASAKSLFKLQTLGLTQGTVVTISAEGEDEQKAVEHLVKLMAE(LE)[15.9900].	1	-	0	55	46	7.81918e-21	0	0
C:\Users\KyowonJeong\Downloads\apr23\Eclip_1487_MB_ms2.msalign	903	1246	HCD	5071	977.09	151	10	9113.71	9113.74	102	28490000000	55.1565	sp|P0AA04|PTHP_ECOLI	Phosphocarrier protein HPr OS=Escherichia coli (strain K12) OX=83333 GN=ptsH PE=1 SV=1	1	85	.MFQQEVTITAPNGLHTRPAAQFVKEAKGFTSEITVTSNGKSASAKSLFKLQTLGLTQGTVVTISAEGEDEQKAVEHLVKLMAELE.	0	-	0	55	40	5.325e-23	0	0
C:\Users\KyowonJeong\Downloads\apr23\Eclip_1487_MB_ms2.msalign	914	1265	HCD	5100	982.73	67	8	9295.75	9295.82	305	209300000	0.0659065	sp|P0AA04|PTHP_ECOLI	Phosphocarrier protein HPr OS=Escherichia coli (strain K12) OX=83333 GN=ptsH PE=1 SV=1	1	85	.MFQQEVTITA(PNGLHTRPAAQFVKEAKGFTSEITVTSNGKSASAKSLFKLQTL)[182.0849]GLTQGTVVTISAEGEDEQKAVEHLVKLMAELE.	1	-	0	20	20	5.33835e-11	0	0
C:\Users\KyowonJeong\Downloads\apr23\Eclip_1487_MB_ms2.msalign	524	761	HCD	4343	828.43	235	18	16007.5	16008.5	532	2095000000	29.75	sp|P0AA10|RL13_ECOLI	50S ribosomal protein L13 OS=Escherichia coli (strain K12) OX=83333 GN=rplM PE=1 SV=1	1	142	.MKTFTAKPETVKRDWYVVDATGKTLGRLATELARRLRGKHKAEYTPHVDTGDYIIVLNADKVAVTGNKRTDKVYYHHTGHIGGIKQATFEEMIARRPERVIEIAVKGMLPKGPLGRAMFRKLKVYAGNEHNHAAQQPQVLDI.	0	-	0	27	21	0.000195788	0	0
C:\Users\KyowonJeong\Downloads\apr23\Eclip_1487_MB_ms2.msalign	1410	2116	HCD	7397	1333.26	179	12	11666	11666	103	25700000000	57.1364	sp|P0AA25|THIO_ECOLI	Thioredoxin 1 OS=Escherichia coli (strain K12) OX=83333 GN=trxA PE=1 SV=2	2	109	M.SDKIIHLTDDSFDTDVLKADGAILVDFWAEW(CGPC)[-2.0231]KMIAPILDEIADEYQGKLTVAKLNIDQNPGTAPKYGIRGIPTLLLFKNGEVAATKVGALSKGQLKEFLDANLA.	1	-	0	70	46	6.03251e-23	0	0
C:\Users\KyowonJeong\Downloads\apr23\Eclip_1487_MB_ms2.msalign	1418	2127	HCD	7415	1336.24	117	12	11849.1	11849.1	362	338800000	-1000	sp|P0AA25|THIO_ECOLI	Thioredoxin 1 OS=Escherichia coli (strain K12) OX=83333 GN=trxA PE=1 SV=2	2	109	M.SDKIIHLTDDSFDTDVLKADGAILVDFWAE(WCGPC)[181.0210]KMIAPILDEIADEYQGKLTVAKLNIDQNPGTAPKYGIRGIPTLLLFKNGEVAATKVGALSKGQLKEFLDANLA.	1	-	0	23	19	1.06081e-08	0	0
C:\Users\KyowonJeong\Downloads\apr23\Eclip_1487_MB_ms2.msalign	1420	2129	HCD	7418	1336.84	73	12	11798.1	11799.1	419	374400000	23.596	sp|P0AA25|THIO_ECOLI	Thioredoxin 1 OS=Escherichia coli (strain K12) OX=83333 GN=trxA PE=1 SV=2	1	109	.MSDKIIHLTDDSFDTDVLKADGAILVDFWAEWCGPCKMIAPILDEIADEYQGKLTVAKLNIDQNPGTAPKYGIRGIPTLLLFKNGEVAATKVGALSKGQLKEFLDANLA.	0	-	0	17	11	6.678e-07	0	0
C:\Users\KyowonJeong\Downloads\apr23\Eclip_1487_MB_ms2.msalign	1508	2229	HCD	7576	1363.02	173	11	11825.1	11825.1	357	2823000000	44.4999	sp|P0AA25|THIO_ECOLI	Thioredoxin 1 OS=Escherichia coli (strain K12) OX=83333 GN=trxA PE=1 SV=2	1	109	.MSDKIIHLTDDSFDTDVLKADGAI(LV)[25.9871]DFWAEWCGPCKMIAPILDEIADEYQGKLTVAKLNIDQNPGTAPKYGIRGIPTLLLFKNGEVAATKVGALSKGQLKEFLDANLA.	1	-	0	35	24	5.34024e-09	0	0
C:\Users\KyowonJeong\Downloads\apr23\Eclip_1487_MB_ms2.msalign	298	500	HCD	3952	718.68	177	13	10641.5	10641.5	59	409600000	-1000	sp|P0AA57|YOBA_ECOLI	Protein YobA OS=Escherichia coli (strain K12) OX=83333 GN=yobA PE=1 SV=1	27	124	A.HAHLTHQYPAANAQVTAAPQAITLNFSEGVETGFSGAKITGPKNENIKTLPAKRNEQDQKQLIVPLADSLKPGTYTVDWHVVSVDGHKTKGHYTFSVK.	0	-	0	76	41	3.19728e-26	0	0
C:\Users\KyowonJeong\Downloads\apr23\Eclip_1487_MB_ms2.msalign	101	180	HCD	3472	549.31	26	5	5179.44	5180.44	541	10570000	-1000	sp|P0AAI3|FTSH_ECOLI	ATP-dependent zinc metalloprotease FtsH OS=Escherichia coli (strain K12) OX=83333 GN=ftsH PE=1 SV=1	596	644	R.RDVRPPAGWEEPGASNNSGDNGSPKAPRPVDEPRTPNPGNTMSEQLGDK.	0	-	0	6	5	0.000286548	0	0
C:\Users\KyowonJeong\Downloads\apr23\Eclip_1487_MB_ms2.msalign	168	296	HCD	3646	613.46	117	9	7145.58	7145.6	63	53200000	-1000	sp|P0AAN5|YAIA_ECOLI	Uncharacterized protein YaiA OS=Escherichia coli (strain K12) OX=83333 GN=yaiA PE=1 SV=1	2	63	M.PTKPPYPREAYIVTIEKGKPGQTVTWYQLRADHPKPDSLISEHPTAQEAMDAKKRYEDPDKE.	0	-	0	48	37	6.0784e-26	0	0
C:\Users\KyowonJeong\Downloads\apr23\Eclip_1487_MB_ms2.msalign	454	679	HCD	4221	798.04	120	7	7253.83	7253.82	70	715400000	50.5273	sp|P0AAS7|YBCJ_ECOLI	Uncharacterized protein YbcJ OS=Escherichia coli (strain K12) OX=83333 GN=ybcJ PE=1 SV=1	2	70	M.ATFSLGKHPHVELCDLLKLEGWSESGAQAKIAIAEGQVKVDGAVETRKRCKIVAGQTVSFAGHSVQVVA.	0	-	0	46	36	2.6506e-25	0	0
C:\Users\KyowonJeong\Downloads\apr23\Eclip_1487_MB_ms2.msalign	553	800	HCD	4402	842.85	123	10	7412.87	7412.87	274	108400000	-1000	sp|P0AAS7|YBCJ_ECOLI	Uncharacterized protein YbcJ OS=Escherichia coli (strain K12) OX=83333 GN=ybcJ PE=1 SV=1	2	70	M.(A)[Acetyl]TFSLGKHPHVE(LCD)[117.0323]LLKLEGWSESGAQAKIAIAEGQVKVDGAVETRKRCKIVAGQTVSFAGHSVQVVA.	1	-	0	32	24	1.57342e-12	0	0
C:\Users\KyowonJeong\Downloads\apr23\Eclip_1487_MB_ms2.msalign	540	781	HCD	4373	835.07	105	6	6309.21	6309.21	32	53710000	-1000	sp|P0AAX3|YBIJ_ECOLI	Uncharacterized protein YbiJ OS=Escherichia coli (strain K12) OX=83333 GN=ybiJ PE=3 SV=1	23	86	A.AEPVTASQAQNMNKIGVVSADGASTLDALEAKLAEKAAAAGASGYSITSATNNNKLSGTAVIYK.	0	-	0	47	40	6.1959e-29	0	0
C:\Users\KyowonJeong\Downloads\apr23\Eclip_1487_MB_ms2.msalign	882	1216	HCD	5025	969.5	176	12	10611.4	10611.4	281	420400000	-71.1552	sp|P0AB55|YCII_ECOLI	Protein YciI OS=Escherichia coli (strain K12) OX=83333 GN=yciI PE=1 SV=1	1	98	.MLYVIYAQDKADSLEKRLSVRPAHLARLQLLHD(EGRLLTAG)[16.0006]PMPAVDSNDPGAAGFTGSTVIAEFESLEAAQAWADADPYVAAGVYEHVSVKPFKKVF.	1	-	0	41	26	4.28374e-12	0	0
C:\Users\KyowonJeong\Downloads\apr23\Eclip_1487_MB_ms2.msalign	906	1254	HCD	5083	979.2	122	10	10594.4	10595.4	11	8645000000	53.533	sp|P0AB55|YCII_ECOLI	Protein YciI OS=Escherichia coli (strain K12) OX=83333 GN=yciI PE=1 SV=1	1	98	.MLYVIYAQDKADSLEKRLSVRPAHLARLQLLHDEGRLLTAGPMPAVDSNDPGAAGFTGSTVIAEFESLEAAQAWADADPYVAAGVYEHVSVKPFKKVF.	0	-	0	54	41	1.2891e-32	0	0
C:\Users\KyowonJeong\Downloads\apr23\Eclip_1487_MB_ms2.msalign	972	1369	HCD	5259	1007.78	61	8	9379.81	9379.81	80	538300000	31.3355	sp|P0AB61|YCIN_ECOLI	Protein YciN OS=Escherichia coli (strain K12) OX=83333 GN=yciN PE=1 SV=1	1	83	.MNKETQPIDRETLLKEANKIIREHEDTLAGIEATGVTQRNGVLVFTGDYFLDEQGLPTAKSTAVFNMFKHLAHVLSEKYHLVD.	0	-	0	31	29	2.1458e-24	0	0
C:\Users\KyowonJeong\Downloads\apr23\Eclip_1487_MB_ms2.msalign	1692	2466	HCD	8200	1479.9	288	18	17281.3	17281.3	726	164600000	-1000	sp|P0ABA0|ATPF_ECOLI	ATP synthase subunit b OS=Escherichia coli (strain K12) OX=83333 GN=atpF PE=1 SV=1	1	156	.(MNLN)[28.0049]ATILGQAIAFVLFVLFCMKYVWPPLMAAIEKRQKEIADGLASAERAHKDLDLAKASATDQLKKAKAEAQVIIEQANKRRSQILDEAKAEAEQERTKIVAQAQAEIEAERKRAREELRKQVAILAVAGAEKIIERSVDEAANSDIVDKLVAEL.	1	-	0	20	21	0.224888	0.00404391	0.00972222
C:\Users\KyowonJeong\Downloads\apr23\Eclip_1487_MB_ms2.msalign	1604	2328	HCD	7807	1398.81	224	13	14142.1	14142.1	152	251800000	-1000	sp|P0ABA4|ATPD_ECOLI	ATP synthase subunit delta OS=Escherichia coli (strain K12) OX=83333 GN=atpH PE=1 SV=1	2	131	M.SEFITVARPYAKAAFDFAVEHQSVERWQDMLAFAAEVTKNEQMAELLSGALAPETLAESFIAVCGEQLDENGQNLIRVMAENGRLNALPDVLEQFIHLRAVSEATAEVDVISAAALSEQQLAKISAAMEK.R	0	-	0	59	42	1.06762e-18	0	0
C:\Users\KyowonJeong\Downloads\apr23\Eclip_1487_MB_ms2.msalign	219	383	HCD	3777	658.89	79	6	4763.15	4763.15	65	175600000	52.3092	sp|P0ABC7|HFLK_ECOLI	Modulator of FtsH protease HflK OS=Escherichia coli (strain K12) OX=83333 GN=hflK PE=1 SV=1	2	46	M.AWNQPGNNGQDRDPWGSSKPGGNSEGNGNKGGRDQGPPDLDDIFR.K	0	-	0	36	26	9.5706e-26	0	0
C:\Users\KyowonJeong\Downloads\apr23\Eclip_1487_MB_ms2.msalign	1200	1725	HCD	5941	1119.47	200	36	34336.3	34337.3	563	1060000000	-166.307	sp|P0ABK5|CYSK_ECOLI	Cysteine synthase A OS=Escherichia coli (strain K12) OX=83333 GN=cysK PE=1 SV=2	2	323	M.SKIFEDNSLTIGHTPLVRLNRIGNGRILAKVESRNPSFSVKCRIGANMIWDAEKRGVLKPGVELVEPTSGNTGIALAYVAAARGYKLTLTMPETMSIERRKLLKALGANLVLTEGAKGMKGAIQKAEEIVASNPEKYLLLQQFSNPANPEIHEKTTGPEIWEDTDGQVDVFIAGVGTGGTLTGVSRYIKGTKGKTDLISVAVEPTDSPVIAQALAGEEIKPGPHKIQGIGAGFIPANLDLKLVDKVIGITNEEAISTARRLMEEEGILAGISSGAAVAAALKLQEDESFTNKNIVVILPSSGERYLSTALFADLFTEKELQQ.	0	-	0	20	15	0.00064064	0	0
C:\Users\KyowonJeong\Downloads\apr23\Eclip_1487_MB_ms2.msalign	1202	1738	HCD	5966	1123.21	283	34	34355.2	34356.3	540	40900000	-1287.28	sp|P0ABK5|CYSK_ECOLI	Cysteine synthase A OS=Escherichia coli (strain K12) OX=83333 GN=cysK PE=1 SV=2	2	323	M.SKIFEDNSLTIGHTPLVRLNRIGNGRILAKVESRNPSFSVKCRIGANMIWDAEKRGVLKPGVELVEPTSGNTGIALAYVAAARGYKLTLTMPETMSIERRKLLKALGANLVLTEGAKGMKGAIQKAEEIVASNPEKYLLLQQ(FSNPANPEIHEKTTGPEIWEDTDGQVDVFIAGVGTGGTLTGVSRYIKGTKGKTDLISVAVE)[19.0063]PTDSPVIAQALAGEEIKPGPHKIQGIGAGFIPANLDLKLVDKVIGITNEEAISTARRLMEEEGILAGISSGAAVAAALKLQEDESFTNKNIVVILPSSGERYLSTALFADLFTEKELQQ.	1	-	0	33	26	0.000283343	0	0
C:\Users\KyowonJeong\Downloads\apr23\Eclip_1487_MB_ms2.msalign	459	686	HCD	4231	800.7	140	9	8998.59	8998.59	28	825200000	50.7325	sp|P0AC62|GLRX3_ECOLI	Glutaredoxin 3 OS=Escherichia coli (strain K12) OX=83333 GN=grxC PE=1 SV=2	2	83	M.ANVEIYTKE(TCPYCHRAKALL)[-2.0032]SSKGVSFQELPIDGNAAKREEMIKRSGRTTVPQIFIDAQHIGGCDDLYALDARGGLDPLLK.	1	-	0	71	57	9.46572e-30	0	0
C:\Users\KyowonJeong\Downloads\apr23\Eclip_1487_MB_ms2.msalign	484	714	HCD	4273	810.66	106	9	9129.62	9129.62	212	270600000	-1000	sp|P0AC62|GLRX3_ECOLI	Glutaredoxin 3 OS=Escherichia coli (strain K12) OX=83333 GN=grxC PE=1 SV=2	1	83	.MANVEIYTKETCPYCHRAKALLSS(K)[-2.0149]GVSFQELPIDGNAAKREEMIKRSGRTTVPQIFIDAQHIGGCDDLYALDARGGLDPLLK.	1	-	0	34	31	3.91541e-15	0	0
C:\Users\KyowonJeong\Downloads\apr23\Eclip_1487_MB_ms2.msalign	665	941	HCD	4613	892.06	152	12	9132.54	9132.53	175	63870000	-1000	sp|P0AC65|NRDH_ECOLI	Glutaredoxin-like protein NrdH OS=Escherichia coli (strain K12) OX=83333 GN=nrdH PE=1 SV=1	1	81	.MRITIYTRNDCVQCHA(TKRAMENRGFD)[-1.0040]FEMINVDRVPEAAEALRAQGFRQLPVVIAGDLSWSGFRPDMINRLHPAPHAASA.	1	-	0	56	40	2.64114e-17	0	0
C:\Users\KyowonJeong\Downloads\apr23\Eclip_1487_MB_ms2.msalign	897	1236	HCD	5055	974.6	59	7	6571.44	6571.44	343	231800000	-1000	sp|P0AC92|GNSA_ECOLI	Protein GnsA OS=Escherichia coli (strain K12) OX=83333 GN=gnsA PE=1 SV=1	1	57	.MNIEELKKQAETEIADFIAQKIAELNKNTGKEVSEIRFTAREKMTGLESYDVKIKIM.	0	-	0	19	16	1.2678e-09	0	0
C:\Users\KyowonJeong\Downloads\apr23\Eclip_1487_MB_ms2.msalign	1063	1501	HCD	5461	1044.78	218	17	13101.8	13101.9	74	811000000	28.9327	sp|P0ACE7|HINT_ECOLI	Purine nucleoside phosphoramidase OS=Escherichia coli (strain K12) OX=83333 GN=hinT PE=1 SV=1	2	119	M.AEETIFSKIIRREIPSDIVYQDDLVTAFRDISPQAPTHILIIPNILIPTVNDVSAEHEQALGRMITVAAKIAEQEGIAEDGYRLIMNTNRHGGQEVYHIHMHLLGGRPLGPMLAHKGL.	0	-	0	71	42	5.4768e-25	0	0
C:\Users\KyowonJeong\Downloads\apr23\Eclip_1487_MB_ms2.msalign	759	1066	HCD	4801	927.4	159	11	9545.18	9545.19	18	2571000000	40.5828	sp|P0ACF0|DBHA_ECOLI	DNA-binding protein HU-alpha OS=Escherichia coli (strain K12) OX=83333 GN=hupA PE=1 SV=1	1	90	.(MNKTQ)[15.9980]LIDVIAEKAELSKTQAKAALESTLAAITESLKEGDAVQLVGFGTFKVNHRAERTGRNPQTGKEIKIAAANVPAFVSGKALKDAVK.	1	-	0	90	71	2.41346e-31	0	0
C:\Users\KyowonJeong\Downloads\apr23\Eclip_1487_MB_ms2.msalign	769	1076	HCD	4815	930.25	151	12	9574.12	9574.16	248	121600000	-1000	sp|P0ACF0|DBHA_ECOLI	DNA-binding protein HU-alpha OS=Escherichia coli (strain K12) OX=83333 GN=hupA PE=1 SV=1	1	90	.MNKTQLIDVIAEKAELSKTQAKAALESTLAAITESLKEGDA(V)[44.9751]QLVGFGTFKVNHRAERTGRNPQTGKEIKIAAANVPAFVSGKALKDAVK.	1	-	0	32	26	9.15538e-14	0	0
C:\Users\KyowonJeong\Downloads\apr23\Eclip_1487_MB_ms2.msalign	776	1085	HCD	4829	933.64	158	11	9529.19	9529.19	10	42140000000	54.7083	sp|P0ACF0|DBHA_ECOLI	DNA-binding protein HU-alpha OS=Escherichia coli (strain K12) OX=83333 GN=hupA PE=1 SV=1	1	90	.MNKTQLIDVIAEKAELSKTQAKAALESTLAAITESLKEGDAVQLVGFGTFKVNHRAERTGRNPQTGKEIKIAAANVPAFVSGKALKDAVK.	0	-	0	95	74	5.062e-33	0	0
C:\Users\KyowonJeong\Downloads\apr23\Eclip_1487_MB_ms2.msalign	787	1097	HCD	4847	937.17	159	12	9587.19	9587.19	148	116000000	-1000	sp|P0ACF0|DBHA_ECOLI	DNA-binding protein HU-alpha OS=Escherichia coli (strain K12) OX=83333 GN=hupA PE=1 SV=1	1	90	.MNKTQLIDVIAEKAELSKTQAKAALESTLAAITESLKEGDAVQLVGFGTFKVNHRAERTGRNPQTGKEIKIAAANVPA(FVSG)[58.0014]KALKDAVK.	1	-	0	55	39	6.44589e-19	0	0
C:\Users\KyowonJeong\Downloads\apr23\Eclip_1487_MB_ms2.msalign	803	1115	HCD	4874	943.44	161	12	9712.22	9712.24	197	2973000000	42.8497	sp|P0ACF0|DBHA_ECOLI	DNA-binding protein HU-alpha OS=Escherichia coli (strain K12) OX=83333 GN=hupA PE=1 SV=1	1	90	.MNKTQLIDVIAEKAELSKTQAKAALESTLAAITESLKEGDAVQLVGFG(TFKVNHRAERTGRNPQTGKE)[183.0506]IKIAAANVPAFVSGKALKDAVK.	1	-	0	60	38	8.78784e-16	0	0
C:\Users\KyowonJeong\Downloads\apr23\Eclip_1487_MB_ms2.msalign	865	1194	HCD	4997	964.56	159	11	9557.18	9557.19	41	3804000000	41.0645	sp|P0ACF0|DBHA_ECOLI	DNA-binding protein HU-alpha OS=Escherichia coli (strain K12) OX=83333 GN=hupA PE=1 SV=1	1	90	.(MNK)[27.9980]TQLIDVIAEKAELSKTQAKAALESTLAAITESLKEGDAVQLVGFGTFKVNHRAERTGRNPQTGKEIKIAAANVPAFVSGKALKDAVK.	1	-	0	78	64	8.43693e-28	0	0
C:\Users\KyowonJeong\Downloads\apr23\Eclip_1487_MB_ms2.msalign	982	1381	HCD	5277	1010.7	153	12	9235.99	9235.99	107	397700000	29.7965	sp|P0ACF4|DBHB_ECOLI	DNA-binding protein HU-beta OS=Escherichia coli (strain K12) OX=83333 GN=hupB PE=1 SV=1	1	90	.M(NKSQL)[15.9961]IDKIAAGADISKAAAGRALDAIIASVTESLKEGDDVALVGFGTFAVKERAARTGRNPQTGKEITIAAAKVPSFRAGKALKDAVN.	1	-	0	60	45	9.69961e-23	0	0
C:\Users\KyowonJeong\Downloads\apr23\Eclip_1487_MB_ms2.msalign	1017	1426	HCD	5346	1023.14	136	10	9219.98	9219.99	21	52340000000	52.7398	sp|P0ACF4|DBHB_ECOLI	DNA-binding protein HU-beta OS=Escherichia coli (strain K12) OX=83333 GN=hupB PE=1 SV=1	1	90	.MNKSQLIDKIAAGADISKAAAGRALDAIIASVTESLKEGDDVALVGFGTFAVKERAARTGRNPQTGKEITIAAAKVPSFRAGKALKDAVN.	0	-	0	77	65	3.1444e-31	0	0
C:\Users\KyowonJeong\Downloads\apr23\Eclip_1487_MB_ms2.msalign	85	150	HCD	3427	533.63	38	4	2286.16	2286.16	585	15990000	-1000	sp|P0ACF8|HNS_ECOLI	DNA-binding protein H-NS OS=Escherichia coli (strain K12) OX=83333 GN=hns PE=1 SV=2	100	120	Y.VDENGETKTWTGQGRTPAVIK.K	0	-	0	9	8	0.00175764	0	0
C:\Users\KyowonJeong\Downloads\apr23\Eclip_1487_MB_ms2.msalign	131	239	HCD	3561	579.64	36	4	2206.16	2206.17	298	90450000	53.4333	sp|P0ACF8|HNS_ECOLI	DNA-binding protein H-NS OS=Escherichia coli (strain K12) OX=83333 GN=hns PE=1 SV=2	119	137	V.IKKAMDEQGKSLDDFLIKQ.	0	-	0	19	18	2.41528e-11	0	0
C:\Users\KyowonJeong\Downloads\apr23\Eclip_1487_MB_ms2.msalign	156	274	HCD	3613	600.16	91	6	5469.78	5469.78	141	2927000000	52.1677	sp|P0ACF8|HNS_ECOLI	DNA-binding protein H-NS OS=Escherichia coli (strain K12) OX=83333 GN=hns PE=1 SV=2	90	137	K.RAQRPAKYSYVDENGETKTWTGQGRTPAVIKK(AMD)[15.9999]EQGKSLDDFLIKQ.	1	-	0	54	42	2.03075e-19	0	0
C:\Users\KyowonJeong\Downloads\apr23\Eclip_1487_MB_ms2.msalign	186	327	HCD	3693	630.9	49	4	2972.57	2972.58	142	125300000	-1000	sp|P0ACF8|HNS_ECOLI	DNA-binding protein H-NS OS=Escherichia coli (strain K12) OX=83333 GN=hns PE=1 SV=2	111	137	T.GQGRTPAVIKKAMDEQGKSLDDFLIKQ.	0	-	0	27	24	3.26863e-19	0	0
C:\Users\KyowonJeong\Downloads\apr23\Eclip_1487_MB_ms2.msalign	193	339	HCD	3711	636.88	90	6	5453.77	5453.78	77	18240000000	54.6349	sp|P0ACF8|HNS_ECOLI	DNA-binding protein H-NS OS=Escherichia coli (strain K12) OX=83333 GN=hns PE=1 SV=2	90	137	K.RAQRPAKYSYVDENGETKTWTGQGRTPAVIKKAMDEQGKSLDDFLIKQ.	0	-	0	58	45	9.12846e-25	0	0
C:\Users\KyowonJeong\Downloads\apr23\Eclip_1487_MB_ms2.msalign	205	360	HCD	3742	647.48	91	6	5489.74	5489.76	140	250400000	42.4311	sp|P0ACF8|HNS_ECOLI	DNA-binding protein H-NS OS=Escherichia coli (strain K12) OX=83333 GN=hns PE=1 SV=2	90	137	K.RAQRPAKYSYVDENGETKTWTGQGRTPAVIKKAMDEQGKSLDDFLI(K)[35.9847]Q.	1	-	0	37	29	1.62183e-19	0	0
C:\Users\KyowonJeong\Downloads\apr23\Eclip_1487_MB_ms2.msalign	211	367	HCD	3753	651.04	91	6	5502.75	5502.78	249	181100000	-1000	sp|P0ACF8|HNS_ECOLI	DNA-binding protein H-NS OS=Escherichia coli (strain K12) OX=83333 GN=hns PE=1 SV=2	90	137	K.RAQRPAKYSYVDENGETKTWTGQGRTPAVIKKAMDEQG(K)[49.0040]SLDDFLIKQ.	1	-	0	27	24	9.91406e-14	0	0
C:\Users\KyowonJeong\Downloads\apr23\Eclip_1487_MB_ms2.msalign	220	387	HCD	3783	660.67	88	6	5297.66	5297.68	49	151200000	-1000	sp|P0ACF8|HNS_ECOLI	DNA-binding protein H-NS OS=Escherichia coli (strain K12) OX=83333 GN=hns PE=1 SV=2	91	137	R.AQRPAKYSYVDENGETKTWTGQGRTPAVIKKAMDEQGKSLDDFLIKQ.	0	-	0	54	44	1.91337e-27	0	0
C:\Users\KyowonJeong\Downloads\apr23\Eclip_1487_MB_ms2.msalign	221	388	HCD	3784	660.97	93	7	5636.81	5636.82	145	488900000	-1000	sp|P0ACF8|HNS_ECOLI	DNA-binding protein H-NS OS=Escherichia coli (strain K12) OX=83333 GN=hns PE=1 SV=2	90	137	K.(R)[183.0393]AQRPAKYSYVDENGETKTWTGQGRTPAVIKKAMDEQGKSLDDFLIKQ.	1	-	0	51	40	4.80334e-19	0	0
C:\Users\KyowonJeong\Downloads\apr23\Eclip_1487_MB_ms2.msalign	226	403	HCD	3807	669.83	90	7	5434.82	5434.82	335	107500000	-1000	sp|P0ACF8|HNS_ECOLI	DNA-binding protein H-NS OS=Escherichia coli (strain K12) OX=83333 GN=hns PE=1 SV=2	90	137	K.RAQRPAKYSYVDENGETKTWTGQGRTPAVIKKA(MDE)[-18.9574]QGKSLDDFLIKQ.	1	-	0	29	21	7.03211e-10	0	0
C:\Users\KyowonJeong\Downloads\apr23\Eclip_1487_MB_ms2.msalign	236	418	HCD	3829	678.59	69	5	4233.13	4233.14	180	27130000	-1000	sp|P0ACF8|HNS_ECOLI	DNA-binding protein H-NS OS=Escherichia coli (strain K12) OX=83333 GN=hns PE=1 SV=2	100	137	Y.VDENGETKTWTGQGRTPAVIKKAMDEQGKSLDDFLIKQ.	0	-	0	28	26	1.19521e-16	0	0
C:\Users\KyowonJeong\Downloads\apr23\Eclip_1487_MB_ms2.msalign	310	514	HCD	3973	726.43	29	4	2311.24	2311.24	352	3094000	-1000	sp|P0ACF8|HNS_ECOLI	DNA-binding protein H-NS OS=Escherichia coli (strain K12) OX=83333 GN=hns PE=1 SV=2	67	89	I.ADGIDPNELLNSLAAVKSGTKAK.R	0	-	0	14	13	2.44311e-09	0	0
C:\Users\KyowonJeong\Downloads\apr23\Eclip_1487_MB_ms2.msalign	938	1309	HCD	5168	993.63	166	12	9963.21	9963.23	203	20650000000	54.393	sp|P0ACF8|HNS_ECOLI	DNA-binding protein H-NS OS=Escherichia coli (strain K12) OX=83333 GN=hns PE=1 SV=2	2	89	M.SEALKILNNIRTLRAQARECTLETLEEMLEKLEVVVNERREEESAAAAEVEERTRKLQQYREMLIADGIDPNELLNSLAAVKSGTKAK.R	0	-	0	59	35	1.43889e-15	0	0
C:\Users\KyowonJeong\Downloads\apr23\Eclip_1487_MB_ms2.msalign	997	1403	HCD	5311	1016.59	168	11	10093.3	10094.3	367	1390000000	49.1205	sp|P0ACF8|HNS_ECOLI	DNA-binding protein H-NS OS=Escherichia coli (strain K12) OX=83333 GN=hns PE=1 SV=2	1	89	.MSEALKILNNIRTLRAQARECTLETLEEMLEKLEVVVNERREEESAAAAEVEERTRKLQQYREMLIADGIDPNELLNSLAAVKSGTKAK.R	0	-	0	30	23	1.67897e-08	0	0
C:\Users\KyowonJeong\Downloads\apr23\Eclip_1487_MB_ms2.msalign	1144	1640	HCD	5686	1079.41	139	11	10122.2	10122.3	308	3774000000	44.3937	sp|P0ACF8|HNS_ECOLI	DNA-binding protein H-NS OS=Escherichia coli (strain K12) OX=83333 GN=hns PE=1 SV=2	1	89	.(MSEALKILNNIRTLRAQARECTLETLEE)[27.9948]MLEKLEVVVNERREEESAAAAEVEERTRKLQQYREMLIADGIDPNELLNSLAAVKSGTKAK.R	1	-	0	47	33	7.21003e-11	0	0
C:\Users\KyowonJeong\Downloads\apr23\Eclip_1487_MB_ms2.msalign	314	519	HCD	3981	729.77	90	7	5412.89	5412.91	127	2588000000	54.1338	sp|P0ACG1|STPA_ECOLI	DNA-binding protein StpA OS=Escherichia coli (strain K12) OX=83333 GN=stpA PE=1 SV=1	86	134	R.AGKKRQPRPAKYKFTDVNGETKTWTGQGRTPKPIAQALAEGKSLDDFLI.	0	-	0	43	29	3.41961e-21	0	0
C:\Users\KyowonJeong\Downloads\apr23\Eclip_1487_MB_ms2.msalign	315	520	HCD	3982	730.07	86	6	5435.85	5435.85	420	17060000	-1000	sp|P0ACG1|STPA_ECOLI	DNA-binding protein StpA OS=Escherichia coli (strain K12) OX=83333 GN=stpA PE=1 SV=1	86	134	R.AGKKRQPRPAKYKFTDVNGETKTWTGQGRTPKPIAQALAEGKSLDD(F)[22.9487]LI.	1	-	0	22	18	8.14142e-07	0	0
C:\Users\KyowonJeong\Downloads\apr23\Eclip_1487_MB_ms2.msalign	321	527	HCD	3993	734.32	90	6	5450.83	5450.85	469	13060000	-1000	sp|P0ACG1|STPA_ECOLI	DNA-binding protein StpA OS=Escherichia coli (strain K12) OX=83333 GN=stpA PE=1 SV=1	86	134	R.AGKKRQPRPAKYKFTDVNGETKTWTGQGRTPKPIAQALAEGKSLDDF(L)[37.9430]I.	1	-	0	20	17	1.03085e-05	0	0
C:\Users\KyowonJeong\Downloads\apr23\Eclip_1487_MB_ms2.msalign	332	541	HCD	4013	741.58	93	6	5595.93	5595.94	265	1285000000	50.1576	sp|P0ACG1|STPA_ECOLI	DNA-binding protein StpA OS=Escherichia coli (strain K12) OX=83333 GN=stpA PE=1 SV=1	84	134	A.PRAGKKRQ(PRPAKYKFTD)[-70.1202]VNGETKTWTGQGRTPKPIAQALAEGKSLDDFLI.	1	-	0	45	31	6.71207e-13	0	0
C:\Users\KyowonJeong\Downloads\apr23\Eclip_1487_MB_ms2.msalign	342	551	HCD	4029	746.92	85	6	5156.74	5156.75	144	922100000	54.6618	sp|P0ACG1|STPA_ECOLI	DNA-binding protein StpA OS=Escherichia coli (strain K12) OX=83333 GN=stpA PE=1 SV=1	89	134	K.KRQPRPAKYKFTDVNGETKTWTGQGRTPKPIAQALAEGKSLDDFLI.	0	-	0	43	30	3.73262e-19	0	0
C:\Users\KyowonJeong\Downloads\apr23\Eclip_1487_MB_ms2.msalign	936	1306	HCD	5163	992.94	251	16	15206.9	15206.9	495	613300000	24.7234	sp|P0ACG1|STPA_ECOLI	DNA-binding protein StpA OS=Escherichia coli (strain K12) OX=83333 GN=stpA PE=1 SV=1	2	134	M.SVMLQSLNNIRTLRAMAREFSIDVLEEMLEKFRVVTKERREEEEQQQRELAERQEKISTWLELMKADGINPEELLGNSSAAAPRAGKKRQPRPAKYKFTDVNGETKTWTGQGRTPKPIAQALAEGKSLDDFLI.	0	-	0	32	23	5.1504e-05	0	0
C:\Users\KyowonJeong\Downloads\apr23\Eclip_1487_MB_ms2.msalign	1094	1553	HCD	5536	1056.93	85	9	9811.01	9812.03	226	919600000	37.8546	sp|P0ACG1|STPA_ECOLI	DNA-binding protein StpA OS=Escherichia coli (strain K12) OX=83333 GN=stpA PE=1 SV=1	2	85	M.SVMLQSLNNIRTLRAMAREFSIDVLEEMLEKFRVVTKERREEEEQQQRELAERQEKISTWLELMKADGINPEELLGNSSAAAPR.A	0	-	0	42	34	1.62466e-14	0	0
C:\Users\KyowonJeong\Downloads\apr23\Eclip_1487_MB_ms2.msalign	550	796	HCD	4396	841.54	93	8	5606.01	5606.02	137	199100000	36.8591	sp|P0ACP7|PURR_ECOLI	HTH-type transcriptional repressor PurR OS=Escherichia coli (strain K12) OX=83333 GN=purR PE=1 SV=2	2	52	M.ATIKDVAKRANVSTTTVSHVINKTRFVAEETRNAVWAAIKELHYSPSAVAR.S	0	-	0	49	37	2.92742e-20	0	0
C:\Users\KyowonJeong\Downloads\apr23\Eclip_1487_MB_ms2.msalign	1153	1651	HCD	5702	1081.81	153	10	11149.7	11149.7	337	837100000	28.6155	sp|P0ACX3|YDHR_ECOLI	Putative monooxygenase YdhR OS=Escherichia coli (strain K12) OX=83333 GN=ydhR PE=1 SV=1	2	101	M.ATLLQLHFAFNGPFGDAMAEQLKPLAESINQEPGFLWKVWTESEKNHEAGGIYLFTDEKSALAYLEKHTARLKNLGVEEVVAKVFDVNEPLSQINQAKLA.	0	-	0	28	24	7.883e-10	0	0
C:\Users\KyowonJeong\Downloads\apr23\Eclip_1487_MB_ms2.msalign	199	349	HCD	3725	641.96	103	9	6203.41	6203.42	58	201800000	-1000	sp|P0ACX9|YDIE_ECOLI	Uncharacterized protein YdiE OS=Escherichia coli (strain K12) OX=83333 GN=ydiE PE=1 SV=1	8	63	R.KLTPETDANHKTASPQPIRRISSQTLLGPDGKLIIDHDGQEYLLRKTQAGKLLLTK.	0	-	0	54	41	1.55117e-26	0	0
C:\Users\KyowonJeong\Downloads\apr23\Eclip_1487_MB_ms2.msalign	1385	2082	HCD	7268	1313.19	144	8	8985.73	8985.75	106	406400000	-1000	sp|P0AD10|YECJ_ECOLI	Uncharacterized protein YecJ OS=Escherichia coli (strain K12) OX=83333 GN=yecJ PE=4 SV=1	2	83	M.SQPLNADQELVSDVVACQLVIKQILDVLDVIAPVEVREKMSSQLKNIDFTNHPAAADPVTMRAIQKAIALIELKFTPQGESH.	0	-	0	53	42	9.2928e-23	0	0
C:\Users\KyowonJeong\Downloads\apr23\Eclip_1487_MB_ms2.msalign	789	1099	HCD	4850	937.79	177	13	10641.6	10641.6	158	885300000	30.9812	sp|P0AD49|YFIA_ECOLI	Ribosome-associated inhibitor A OS=Escherichia coli (strain K12) OX=83333 GN=raiA PE=1 SV=2	2	95	M.TMNITSKQMEITPAIRQHVADRLAKLEKWQTHLINPHIILSKEPQGFVADATINTPNGVLVASGKHEDMYTAINELINKLERQLNKLQHKGEAR.R	0	-	0	45	33	2.89122e-18	0	0
C:\Users\KyowonJeong\Downloads\apr23\Eclip_1487_MB_ms2.msalign	926	1294	HCD	5143	989.9	251	44	36748.6	36749.8	322	17900000000	30.2391	sp|P0AD96|LIVJ_ECOLI	Leu/Ile/Val-binding protein OS=Escherichia coli (strain K12) OX=83333 GN=livJ PE=1 SV=1	24	367	A.EDIKVAVVGAMSGPVAQYGDQEFTGAEQAVADINAKGGIKGNKLQIVKYDDACDPKQAVAVANKVVNDGIKYVIGHLCSSSTQPASDIYEDEGILMITPAATAPELTARGYQLILRTTGLDSDQGPTAAKYILEKVKPQRIAIVHDKQQYGEGLARAVQDGLKKGNANVVFFDGITAGEKDFSTLVARLKKENIDFVYYGGYHPEMGQILRQARAAGLKTQFMGPEGVANVSLSNIAGESAEGLLVTKPKNYDQVPANKPIVDAIKAKKQDPSGAFVWTTYAALQSLQAGLNQSDDPAEIAKYLKANSVDTVMGPLTWDEKGDLKGFEFGVFDWHANGTATDAK.	0	-	0	43	32	2.55477e-10	0	0
C:\Users\KyowonJeong\Downloads\apr23\Eclip_1487_MB_ms2.msalign	542	784	HCD	4378	836.49	163	14	10488.3	10489.3	395	717000000	36.5031	sp|P0ADN2|YIFE_ECOLI	UPF0438 protein YifE OS=Escherichia coli (strain K12) OX=83333 GN=yifE PE=1 SV=2	2	89	M.AESFTTTNRYFDNKHYPRGFSRHGDFTIKEAQLLERHGYAFNELDLGKREPVTEEEKLFVAVCRGEREPVTEAERVWSKYMTRIKRPK.R	0	-	0	30	22	1.42688e-07	0	0
C:\Users\KyowonJeong\Downloads\apr23\Eclip_1487_MB_ms2.msalign	44	98	HCD	3349	510.67	49	5	2948.61	2948.62	360	103300000	56.8372	sp|P0ADV1|LPTA_ECOLI	Lipopolysaccharide export system protein LptA OS=Escherichia coli (strain K12) OX=83333 GN=lptA PE=1 SV=1	159	185	K.RVTTVLVPSQLQDKNNKGQTPAQKKGN.	0	-	0	16	14	6.39778e-09	0	0
C:\Users\KyowonJeong\Downloads\apr23\Eclip_1487_MB_ms2.msalign	526	766	HCD	4351	829.74	228	14	14369.1	14369.2	254	326300000	-1000	sp|P0ADV1|LPTA_ECOLI	Lipopolysaccharide export system protein LptA OS=Escherichia coli (strain K12) OX=83333 GN=lptA PE=1 SV=1	28	158	A.VTGDTDQPIHIESDQQSLDMQGNVVTFTG(NVIVTQGTIKINADKVVVTR)[15.0153]PGGEQGKEVIDGYGKPATFYQMQDNGKPVEGHASQMHYELAKDFVVLTGNAYLQQVDSNIKGDKITYLVKEQKMQAFSDKGK.R	1	-	0	60	43	2.17129e-13	0	0
C:\Users\KyowonJeong\Downloads\apr23\Eclip_1487_MB_ms2.msalign	538	779	HCD	4371	834.63	221	17	13532.4	13532.5	282	1765000000	40.4096	sp|P0ADY3|RL14_ECOLI	50S ribosomal protein L14 OS=Escherichia coli (strain K12) OX=83333 GN=rplN PE=1 SV=1	1	123	.MIQEQTMLNVADNSGARRVMCIKVLGGSHRRYAGVGDIIKITIKEAIPRGKVKKGDVLKAVVVRTKKGVRRPDGSVIRFDGNACVLLNNNSEQPIGTRIFGPVTRELRSEKFMKIISLAPEVL.	0	-	0	42	33	4.4676e-12	0	0
C:\Users\KyowonJeong\Downloads\apr23\Eclip_1487_MB_ms2.msalign	709	1005	HCD	4709	911.49	176	17	11193.2	11192.2	225	3007000000	39.7318	sp|P0ADZ0|RL23_ECOLI	50S ribosomal protein L23 OS=Escherichia coli (strain K12) OX=83333 GN=rplW PE=1 SV=1	1	100	.MIREERLLKVLRAPHVSEKASTAMEKSNTIVLKVAKDATKAEIKAAVQKLFEVEVEVVNTLVVKGKVKRHGQRIGRRSDWKKAYVTLKEGQNLDFVGGAE.	0	-	0	51	28	1.54034e-14	0	0
C:\Users\KyowonJeong\Downloads\apr23\Eclip_1487_MB_ms2.msalign	1042	1463	HCD	5401	1033.87	99	6	5958.37	5958.36	24	1018000000	54.4061	sp|P0ADZ0|RL23_ECOLI	50S ribosomal protein L23 OS=Escherichia coli (strain K12) OX=83333 GN=rplW PE=1 SV=1	10	64	K.VLRAPHVSEKASTAMEKSNTIVLKVAKDATKAEIKAAVQKLFEVEVEVVNTLVVK.G	0	-	0	68	57	7.62939e-31	0	0
C:\Users\KyowonJeong\Downloads\apr23\Eclip_1487_MB_ms2.msalign	490	720	HCD	4282	813.25	163	12	10130.5	10131.5	120	1808000000	41.7726	sp|P0ADZ4|RS15_ECOLI	30S ribosomal protein S15 OS=Escherichia coli (strain K12) OX=83333 GN=rpsO PE=1 SV=2	2	89	M.SLSTEATAKIVSEFGRDANDTGSTEVQVALLTAQINHLQGHFAEHKKDHHSRRGLLRMVSQRRKLLDYLKRKDVARYTQLIERLGLRR.	0	-	0	58	38	1.23348e-21	0	0
C:\Users\KyowonJeong\Downloads\apr23\Eclip_1487_MB_ms2.msalign	1321	1927	HCD	6580	1212.28	211	14	13956.2	13957.2	12	6258000000	42.9978	sp|P0AE67|CHEY_ECOLI	Chemotaxis protein CheY OS=Escherichia coli (strain K12) OX=83333 GN=cheY PE=1 SV=2	2	129	M.ADKELKFLVVDDFSTMRRIVRNLLKELGFNNVEEAEDGVDALNKLQAGGYGFVISDWNMPNMDGLELLKTIRADGAMSALPVLMVTAEAKKENIIAAAQAGASGYVVKPFTAATLEEKLNKIFEKLGM.	0	-	0	88	50	3.4812e-32	0	0
C:\Users\KyowonJeong\Downloads\apr23\Eclip_1487_MB_ms2.msalign	574	826	HCD	4441	853.52	87	12	14763.7	14763.6	577	224800000	-1000	sp|P0AE91|CREA_ECOLI	Protein CreA OS=Escherichia coli (strain K12) OX=83333 GN=creA PE=3 SV=1	22	157	A.EEIGSVDTVFKMIGPDH(KIVVEAFDDPDVKNVTCYVSRAKTGGIKGGLGLAEDTSDAAISCQQVGPIELSDRIKNGKAQGEVVFKKRTSLVFKSLQVVRFYD)[-3.0991]AKRNALAYLAYSDKVVEGSPKNAISAVPVMPWRQ.	1	-	0	21	15	0.00133107	0	0
C:\Users\KyowonJeong\Downloads\apr23\Eclip_1487_MB_ms2.msalign	1240	1814	HCD	6126	1147.1	255	18	15941.1	15941.1	468	326500000	-11.4414	sp|P0AED0|USPA_ECOLI	Universal stress protein A OS=Escherichia coli (strain K12) OX=83333 GN=uspA PE=1 SV=2	2	144	M.AYKHILIAVDLSPESKVLVEKAVSMARPYNAKVSLIHVDVNYSDLYTGLIDVNLGDMQKRISEETHHALTELSTNAGYPITETLSGSGDLGQV(LVDAIKKYDMDLVVCGHHQ)[16.0058]DFWSKLMSSARQLINTVHVDMLIVPLRDEEE.	1	-	0	31	26	8.76674e-06	0	0
C:\Users\KyowonJeong\Downloads\apr23\Eclip_1487_MB_ms2.msalign	1277	1865	HCD	6266	1167.64	72	14	15925.1	15925.1	79	23620000000	47.2155	sp|P0AED0|USPA_ECOLI	Universal stress protein A OS=Escherichia coli (strain K12) OX=83333 GN=uspA PE=1 SV=2	2	144	M.AYKHILIAVDLSPESKVLVEKAVSMARPYNAKVSLIHVDVNYSDLYTGLIDVNLGDMQKRISEETHHALTELSTNAGYPITETLSGSGDLGQVLVDAIKKYDMDLVVCGHHQDFWSKLMSSARQLINTVHVDMLIVPLRDEEE.	0	-	0	35	30	1.88472e-24	0	0
C:\Users\KyowonJeong\Downloads\apr23\Eclip_1487_MB_ms2.msalign	555	802	HCD	4405	843.83	100	8	10203.3	10203.3	321	352600000	-1000	sp|P0AEM4|FLGM_ECOLI	Negative regulator of flagellin synthesis OS=Escherichia coli (strain K12) OX=83333 GN=flgM PE=1 SV=1	2	97	M.SIDRTSPLKPVSTVQPRETTDAPVTNSRAAKTTASTSTSVTLSDAQAKLMQPGSSDINLERVEALKLAIRNGELKMDTGKIADALINEAQQDLQSN.	0	-	0	23	23	2.4166e-10	0	0
C:\Users\KyowonJeong\Downloads\apr23\Eclip_1487_MB_ms2.msalign	968	1360	HCD	5246	1005.77	345	32	26051.6	26052.6	348	16540000000	40.4005	sp|P0AEM9|TCYJ_ECOLI	L-cystine-binding protein TcyJ OS=Escherichia coli (strain K12) OX=83333 GN=tcyJ PE=1 SV=1	30	266	A.DEGLLNKVKERGTLLVGLEGTYPPFSFQGDDGKLTGFEVEFAQQLAKHLGVEASLKPTKWDGMLASLDSKRIDVVINQVTISDERKKKYDFSTPYTISGIQALVKKGNEGTIKTADDLKGKKVGVGLGTNYEEWLRQNVQGVDVRTYDDDPTKYQDLRVGRIDAILVDRLAALDLVKKTNDTLAVTGEAFSRQESGVALRKGNEDLLKAVNDAIAEMQKDGTLQALSEKWFGADVTK.	0	-	0	50	35	1.80044e-09	0	0
C:\Users\KyowonJeong\Downloads\apr23\Eclip_1487_MB_ms2.msalign	958	1335	HCD	5208	1000	415	32	24946.9	24948	376	2675000000	22.0651	sp|P0AEQ3|GLNH_ECOLI	Glutamine-binding periplasmic protein OS=Escherichia coli (strain K12) OX=83333 GN=glnH PE=1 SV=1	23	248	A.ADKKLVVATDTAFVPFEFKQGDKYVGFDVDLWAAIAKELKLDYELKPMDFSGIIPALQTKNVDLALAGITITDERKKAIDFSDGYYKSGLLVMVKANNNDVKSVKDLDGKVVAVKSGTGSVDYAKANIKTKDLRQFPNIDNAYMELGTNRADAVLHDTPNILYFIKTAGNGQFKAVGDSLEAQQYGIAFPKGSDELRDKVNGALKTLRENGTYNEIYKKWFGTEPK.	0	-	0	61	37	3.17808e-08	0	0
C:\Users\KyowonJeong\Downloads\apr23\Eclip_1487_MB_ms2.msalign	967	1359	HCD	5243	1005.38	97	11	9462.14	9462.06	621	22890000	-1000	sp|P0AEQ3|GLNH_ECOLI	Glutamine-binding periplasmic protein OS=Escherichia coli (strain K12) OX=83333 GN=glnH PE=1 SV=1	23	109	A.ADKKLVVATDTAFVPFEFKQGDKYVGFDVDLWAAIAKELKLDYELKPMDFSGIIPALQTKNVDLA(LAGITIT)[-268.0343]DERKKAIDFSDGYYK.S	1	-	0	15	14	0.00688199	0	0
C:\Users\KyowonJeong\Downloads\apr23\Eclip_1487_MB_ms2.msalign	891	1228	HCD	5043	972.82	348	30	26216.4	26216.4	593	4238000000	34.37	sp|P0AEU0|HISJ_ECOLI	Histidine-binding periplasmic protein OS=Escherichia coli (strain K12) OX=83333 GN=hisJ PE=1 SV=1	23	260	A.AIPQNIRIGTDPTYAPFESKNSQGELVGFDIDLAKELCKRINTQCTFVENPLDALIPSLKAKKIDAIMSSLSITEKRQQEIAFTDKLYAADSRLVVAKNSDIQPTVESLKGKRVGVLQGTTQETFGNEHWAPKGIEIVSYQGQDNIYSDLTAGRIDAAFQDEVAASEGFLKQPVGKDYKFGGPSVKDEKLFGVGTGMGLRKEDNELREALNKAFAEMRADGTYEKLAKKYFDFDVYGG.	0	-	0	42	26	0.00199738	0	0
C:\Users\KyowonJeong\Downloads\apr23\Eclip_1487_MB_ms2.msalign	661	937	HCD	4607	891.04	256	17	15697.1	15697.2	397	695300000	16.4732	sp|P0AEU7|SKP_ECOLI	Chaperone protein Skp OS=Escherichia coli (strain K12) OX=83333 GN=skp PE=1 SV=1	21	161	A.ADKIAIVNMGSLFQQVAQKTGVSNTLENEFKGRASELQRMETDLQAKMKKLQSMKAGSDRTKLEKD(VMAQRQT)[15.0148]FAQKAQAFEQDRARRSNEERGKLVTRIQTAVKSVANSQDIDLVVDANAVAYNSSDVKDITADVLKQVK.	1	-	0	45	35	1.68737e-07	0	0
C:\Users\KyowonJeong\Downloads\apr23\Eclip_1487_MB_ms2.msalign	697	985	HCD	4678	906.43	163	15	15681.1	15682.1	211	4783000000	31.308	sp|P0AEU7|SKP_ECOLI	Chaperone protein Skp OS=Escherichia coli (strain K12) OX=83333 GN=skp PE=1 SV=1	21	161	A.ADKIAIVNMGSLFQQVAQKTGVSNTLENEFKGRASELQRMETDLQAKMKKLQSMKAGSDRTKLEKDVMAQRQTFAQKAQAFEQDRARRSNEERGKLVTRIQTAVKSVANSQDIDLVVDANAVAYNSSDVKDITADVLKQVK.	0	-	0	47	41	3.9096e-15	0	0
C:\Users\KyowonJeong\Downloads\apr23\Eclip_1487_MB_ms2.msalign	1140	1633	HCD	5675	1077.77	62	8	9264.68	9265.68	154	1158000000	43.2478	sp|P0AF36|ZAPB_ECOLI	Cell division protein ZapB OS=Escherichia coli (strain K12) OX=83333 GN=zapB PE=1 SV=1	4	81	M.SLEVFEKLEAKVQQAIDTITLLQMEIEELKEKNNSLSQEVQNAQHQREELERENNHLKEQQNGWQERLQALLGRMEEV.	0	-	0	33	30	1.39103e-18	0	0
C:\Users\KyowonJeong\Downloads\apr23\Eclip_1487_MB_ms2.msalign	1174	1678	HCD	5758	1091.75	224	15	13472.1	13472.1	25	21000000000	42.5528	sp|P0AF93|RIDA_ECOLI	2-iminobutanoate/2-iminopropanoate deaminase OS=Escherichia coli (strain K12) OX=83333 GN=ridA PE=1 SV=2	2	128	M.SKTIATENAPAAIGPYVQGVDLGNMIITSGQIPVNPKTGEVPADVAAQARQSLDNVKAIVEAAGLKVGDIVKTTVFVKDLNDFATVNATYEAFFTEHNATFPARSCVEVARLPKDVKIEIEAIAVRR.	0	-	0	89	49	2.1864e-30	0	0
C:\Users\KyowonJeong\Downloads\apr23\Eclip_1487_MB_ms2.msalign	885	1221	HCD	5032	970.88	280	19	16853.6	16854.6	239	494700000	-3.29559	sp|P0AF96|TABA_ECOLI	Toxin-antitoxin biofilm protein TabA OS=Escherichia coli (strain K12) OX=83333 GN=tabA PE=1 SV=1	1	150	.MIIGNIHNLQPWLPQELRQAIEHIKAHVTAETPKGKHDIEGNRLFYLISEDMTEPYEARRAEYHARYLDIQIVLKGQEGMTFSTQPAGAPDTDWLADKDIAFLPEGVDEKTVILNEGDFVVFYPGEVHKPLCAVGAPAQVRKAVVKMLMA.	0	-	0	51	35	6.4264e-14	0	0
C:\Users\KyowonJeong\Downloads\apr23\Eclip_1487_MB_ms2.msalign	714	1012	HCD	4719	913.14	107	7	6441.27	6441.29	183	437300000	20.9714	sp|P0AFG0|NUSG_ECOLI	Transcription termination/antitermination protein NusG OS=Escherichia coli (strain K12) OX=83333 GN=nusG PE=1 SV=2	2	57	M.SEAPKKRWYVVQAFSGFEGRVATSLREHIKLHNMEDLFGEVMVPTEEVVEIRGGQR.R	0	-	0	42	32	1.3407e-16	0	0
C:\Users\KyowonJeong\Downloads\apr23\Eclip_1487_MB_ms2.msalign	387	598	HCD	4099	768.5	297	24	18149.3	18150.3	628	584500000	29.8777	sp|P0AFH8|OSMY_ECOLI	Osmotically-inducible protein Y OS=Escherichia coli (strain K12) OX=83333 GN=osmY PE=1 SV=1	29	201	A.ENNAQTTNESAGQKVDSSMNKVGNFMDDSAITAKVKAALVDHDNIKSTDISVKTDQKVVTLSGFVESQAQAEEAVKVAKGVEGVTSVSDKLHVRDAKEGSVKGYAGDTATTSEIKAKLLADDIVPSRHVKVETTDGVVQLSGTVDSQAQSDRAESIAKAVDGVKSVKNDLKTK.	0	-	0	36	20	0.00812028	0	0
C:\Users\KyowonJeong\Downloads\apr23\Eclip_1487_MB_ms2.msalign	1072	1522	HCD	5489	1049.55	179	13	10743.6	10743.6	169	2987000000	45.7481	sp|P0AFX0|HPF_ECOLI	Ribosome hibernation promoting factor OS=Escherichia coli (strain K12) OX=83333 GN=hpf PE=1 SV=1	1	95	.MQLNITGNNVEITEALREFVTAKFAKLEQYFDRINQVYVVLKVEKVTHTSDATLHVNGGEIHASAEGQDMYAAIDGLIDKLARQLTKHKDKLKQH.	0	-	0	54	38	1.79112e-17	0	0
C:\Users\KyowonJeong\Downloads\apr23\Eclip_1487_MB_ms2.msalign	1157	1656	HCD	5710	1083.29	186	18	17640.2	17640.1	42	699100000	-22.9568	sp|P0AG18|PURE_ECOLI	N5-carboxyaminoimidazole ribonucleotide mutase OS=Escherichia coli (strain K12) OX=83333 GN=purE PE=1 SV=2	2	169	M.SSRNNPARVAIVMGSKSDWATMQFAAEIFEILNVPHHVEVVSAHRTPDKLFSFAESAEENGYQVIIAGAGGAAHLPGMIAAKTLVPVLGVPV(QSA)[1.9021]ALSGVDSLYSIVQMPRGIPVGTLAIGKAGAANAALLAAQILATHDKELHQRLNDWRKAQTDEVLENPDPRGAA.	1	-	0	70	51	9.33541e-28	0	0
C:\Users\KyowonJeong\Downloads\apr23\Eclip_1487_MB_ms2.msalign	551	797	HCD	4397	841.9	223	20	14354.6	14355.7	246	1316000000	30.9421	sp|P0AG44|RL17_ECOLI	50S ribosomal protein L17 OS=Escherichia coli (strain K12) OX=83333 GN=rplQ PE=1 SV=1	1	127	.MRHRKSGRQLNRNSSHRQAMFRNMAGSLVRHEIIKTTLPKAKELRRVVEPLITLAKTDSVANRRLAFARTRDNEIVAKLFNELGPRFASRAGGYTRILKCGFRAGDNAPMAYIELVDRSEKAEAAAE.	0	-	0	38	30	8.5078e-14	0	0
C:\Users\KyowonJeong\Downloads\apr23\Eclip_1487_MB_ms2.msalign	751	1058	HCD	4789	925.35	141	13	8480.51	8479.53	60	560300000	32.437	sp|P0AG48|RL21_ECOLI	50S ribosomal protein L21 OS=Escherichia coli (strain K12) OX=83333 GN=rplU PE=1 SV=1	1	78	.MYAVFQSGGKQHRVSEGQTVRLEKLDIATGETVEFAEVLMIANGEEVKIGVPFVDGGVIKAEVVAHGRGEKVKIVKFR.R	0	-	0	51	32	5.21601e-26	0	0
C:\Users\KyowonJeong\Downloads\apr23\Eclip_1487_MB_ms2.msalign	796	1107	HCD	4862	940.9	130	11	7835.08	7836.11	126	333900000	-1000	sp|P0AG48|RL21_ECOLI	50S ribosomal protein L21 OS=Escherichia coli (strain K12) OX=83333 GN=rplU PE=1 SV=1	1	73	.MYAVFQSGGKQHRVSEGQTVRLEKLDIATGETVEFAEVLMIANGEEVKIGVPFVDGGVIKAEVVAHGRGEKVK.I	0	-	0	52	29	1.98356e-21	0	0
C:\Users\KyowonJeong\Downloads\apr23\Eclip_1487_MB_ms2.msalign	180	312	HCD	3670	622.72	107	8	6438.59	6438.6	414	21400000	-1000	sp|P0AG51|RL30_ECOLI	50S ribosomal protein L30 OS=Escherichia coli (strain K12) OX=83333 GN=rpmD PE=1 SV=2	2	59	M.AKTIKITQTRSAIGRLPKHKATLLGLGLRRIGHTVEREDTPAIRGMINAVSF(M)[31.9921]VKVEE.	1	-	0	18	15	5.17923e-07	0	0
C:\Users\KyowonJeong\Downloads\apr23\Eclip_1487_MB_ms2.msalign	229	406	HCD	3811	671.51	95	7	6422.6	6422.59	291	2449000000	53.1033	sp|P0AG51|RL30_ECOLI	50S ribosomal protein L30 OS=Escherichia coli (strain K12) OX=83333 GN=rpmD PE=1 SV=2	2	59	M.AKTIKITQTRSAIGRLPKHKATLLGLGLRRIGHTVEREDT(PAIRGMINAV)[15.9881]SFMVKVEE.	1	-	0	28	22	1.15329e-11	0	0
C:\Users\KyowonJeong\Downloads\apr23\Eclip_1487_MB_ms2.msalign	457	684	HCD	4228	799.88	103	7	6708.77	6708.78	527	137000000	-1000	sp|P0AG51|RL30_ECOLI	50S ribosomal protein L30 OS=Escherichia coli (strain K12) OX=83333 GN=rpmD PE=1 SV=2	1	59	.(M)[171.1299]AKTIKITQTRSAIGRLPKHKATLLGLGLRRIGHTVEREDTPAIRGMINAVSFMVKVEE.	1	-	0	14	13	0.000174757	0	0
C:\Users\KyowonJeong\Downloads\apr23\Eclip_1487_MB_ms2.msalign	461	688	HCD	4234	801.53	103	7	6537.65	6537.65	256	529400000	-1000	sp|P0AG51|RL30_ECOLI	50S ribosomal protein L30 OS=Escherichia coli (strain K12) OX=83333 GN=rpmD PE=1 SV=2	1	59	.MAKTIKITQTRSAIGRLPKHKATLLGLGLRRIGHTVEREDTPAIRGMINAVSFMVKVEE.	0	-	0	36	26	2.8206e-13	0	0
C:\Users\KyowonJeong\Downloads\apr23\Eclip_1487_MB_ms2.msalign	462	689	HCD	4235	801.84	105	8	6621.73	6621.69	411	83640000	-1000	sp|P0AG51|RL30_ECOLI	50S ribosomal protein L30 OS=Escherichia coli (strain K12) OX=83333 GN=rpmD PE=1 SV=2	1	59	.(M)[84.0477]AKTIKITQTRSAIGRLPKHKATLLGLGLRRIGHTVEREDTPAIRGMINAVSFMVKVEE.	1	-	0	22	17	4.03349e-07	0	0
C:\Users\KyowonJeong\Downloads\apr23\Eclip_1487_MB_ms2.msalign	467	694	HCD	4243	803.83	99	7	6764.78	6764.78	498	97120000	-1000	sp|P0AG51|RL30_ECOLI	50S ribosomal protein L30 OS=Escherichia coli (strain K12) OX=83333 GN=rpmD PE=1 SV=2	1	59	.(M)[227.1342]AKTIKITQTRSAIGRLPKHKATLLGLGLRRIGHTVEREDTPAIRGMINAVSFMVKVEE.	1	-	0	17	14	6.0333e-05	0	0
C:\Users\KyowonJeong\Downloads\apr23\Eclip_1487_MB_ms2.msalign	470	698	HCD	4249	805.19	99	7	6719.77	6719.75	614	80580000	-1000	sp|P0AG51|RL30_ECOLI	50S ribosomal protein L30 OS=Escherichia coli (strain K12) OX=83333 GN=rpmD PE=1 SV=2	1	59	.(M)[182.1058]AKTIKITQTRSAIGRLPKHKATLLGLGLRRIGHTVEREDTPAIRGMINAVSFMVKVEE.	1	-	0	15	13	0.0043185	0	0
C:\Users\KyowonJeong\Downloads\apr23\Eclip_1487_MB_ms2.msalign	499	730	HCD	4297	816.5	106	8	6406.59	6406.6	192	16940000000	54.654	sp|P0AG51|RL30_ECOLI	50S ribosomal protein L30 OS=Escherichia coli (strain K12) OX=83333 GN=rpmD PE=1 SV=2	2	59	M.AKTIKITQTRSAIGRLPKHKATLLGLGLRRIGHTVEREDTPAIRGMINAVSFMVKVEE.	0	-	0	38	25	4.3916e-16	0	0
C:\Users\KyowonJeong\Downloads\apr23\Eclip_1487_MB_ms2.msalign	510	742	HCD	4315	820.73	109	8	6565.63	6565.65	319	162800000	-1000	sp|P0AG51|RL30_ECOLI	50S ribosomal protein L30 OS=Escherichia coli (strain K12) OX=83333 GN=rpmD PE=1 SV=2	1	59	.(MAK)[28.0021]TIKITQTRSAIGRLPKHKATLLGLGLRRIGHTVEREDTPAIRGMINAVSFMVKVEE.	1	-	0	29	20	1.91283e-10	0	0
C:\Users\KyowonJeong\Downloads\apr23\Eclip_1487_MB_ms2.msalign	536	777	HCD	4367	833.22	109	7	6589.63	6589.64	464	321800000	-1000	sp|P0AG51|RL30_ECOLI	50S ribosomal protein L30 OS=Escherichia coli (strain K12) OX=83333 GN=rpmD PE=1 SV=2	2	59	M.AKTIKITQTRSAIGRLPKHKATLLGLGLRRIGHTVERED(TPAIRGMINAV)[183.0329]SFMVKVEE.	1	-	0	21	15	6.88714e-06	0	0
C:\Users\KyowonJeong\Downloads\apr23\Eclip_1487_MB_ms2.msalign	345	554	HCD	4033	748.4	147	14	8868.84	8867.78	489	10600000000	54.6363	sp|P0AG55|RL6_ECOLI	50S ribosomal protein L6 OS=Escherichia coli (strain K12) OX=83333 GN=rplF PE=1 SV=2	78	160	I.GVTEGFTKKLQLVGVGYRAAVKGNVINLSLGFSHPVDHQLPAGITAECPTQTEIVLKGADKQVIGQVAADLRAYRRPEPYKGK.G	0	-	0	24	17	3.72771e-05	0	0
C:\Users\KyowonJeong\Downloads\apr23\Eclip_1487_MB_ms2.msalign	351	560	HCD	4042	751.16	94	6	5698.99	5697.98	14	60030000	-1000	sp|P0AG55|RL6_ECOLI	50S ribosomal protein L6 OS=Escherichia coli (strain K12) OX=83333 GN=rplF PE=1 SV=2	109	160	G.FSHPVDHQLPAGITAECPTQTEIVLKGADKQVIGQVAADLRAYRRPEPYKGK.G	0	-	0	45	34	5.54749e-32	0	0
C:\Users\KyowonJeong\Downloads\apr23\Eclip_1487_MB_ms2.msalign	674	955	HCD	4634	897.21	311	24	18778.1	18778.1	290	133900000	-41.5044	sp|P0AG55|RL6_ECOLI	50S ribosomal protein L6 OS=Escherichia coli (strain K12) OX=83333 GN=rplF PE=1 SV=2	2	177	M.SRVAKAPVVVPAGVDVKINGQVITIKGKNGELTRTLNDAVEVKHADNTLTFGPRDGYADGWAQAGTARALLNS(MV)[17.0011]IGVTEGFTKKLQLVGVGYRAAVKGNVINLSLGFSHPVDHQLPAGITAECPTQTEIVLKGADKQVIGQVAADLRAYRRPEPYKGKGVRYADEVVRTKEAKKK.	1	-	0	66	42	9.50198e-12	0	0
C:\Users\KyowonJeong\Downloads\apr23\Eclip_1487_MB_ms2.msalign	735	1039	HCD	4760	920.34	146	10	8772.66	8772.66	87	1925000000	45.3917	sp|P0AG55|RL6_ECOLI	50S ribosomal protein L6 OS=Escherichia coli (strain K12) OX=83333 GN=rplF PE=1 SV=2	2	85	M.SRVAKAPVVVPAGVDVKINGQVITIKGKNGELTRTLNDAVEVKHADNTLTFGPRDGYADGWAQAGTARALLNSMVIGVTEGFTK.K	0	-	0	71	43	6.65521e-24	0	0
C:\Users\KyowonJeong\Downloads\apr23\Eclip_1487_MB_ms2.msalign	858	1187	HCD	4981	962.13	309	24	18761.1	18761.1	85	25880000000	44.939	sp|P0AG55|RL6_ECOLI	50S ribosomal protein L6 OS=Escherichia coli (strain K12) OX=83333 GN=rplF PE=1 SV=2	2	177	M.SRVAKAPVVVPAGVDVKINGQVITIKGKNGELTRTLNDAVEVKHADNTLTFGPRDGYADGWAQAGTARALLNSMVIGVTEGFTKKLQLVGVGYRAAVKGNVINLSLGFSHPVDHQLPAGITAECPTQTEIVLKGADKQVIGQVAADLRAYRRPEPYKGKGVRYADEVVRTKEAKKK.	0	-	0	101	55	4.4556e-24	0	0
C:\Users\KyowonJeong\Downloads\apr23\Eclip_1487_MB_ms2.msalign	862	1191	HCD	4991	963.65	315	25	18946.2	18946.3	385	407100000	-145.668	sp|P0AG55|RL6_ECOLI	50S ribosomal protein L6 OS=Escherichia coli (strain K12) OX=83333 GN=rplF PE=1 SV=2	2	177	M.SRVAKAPVVVPAGVDVKINGQVITIKGKNGELTRTLNDAVEVKHADNTLTFGPRDGYADGWAQAGTARALLNSMVIGVTEGFTK(KLQLVGVGYRAAVKGNVI)[185.1703]NLSLGFSHPVDHQLPAGITAECPTQTEIVLKGADKQVIGQVAADLRAYRRPEPYKGKGVRYADEVVRTKEAKKK.	1	-	0	51	32	5.91214e-08	0	0
C:\Users\KyowonJeong\Downloads\apr23\Eclip_1487_MB_ms2.msalign	863	1192	HCD	4993	963.98	315	26	18942.1	18942.3	590	330400000	-320.645	sp|P0AG55|RL6_ECOLI	50S ribosomal protein L6 OS=Escherichia coli (strain K12) OX=83333 GN=rplF PE=1 SV=2	2	177	M.SRVAKAPVVVPAGVD(VKING)[181.1630]QVITIKGKNGELTRTLNDAVEVKHADNTLTFGPRDGYADGWAQAGTARALLNSMVIGVTEGFTKKLQLVGVGYRAAVKGNVINLSLGFSHPVDHQLPAGITAECPTQTEIVLKGADKQVIGQVAADLRAYRRPEPYKGKGVRYADEVVRTKEAKKK.	1	-	0	26	21	0.00191901	0	0
C:\Users\KyowonJeong\Downloads\apr23\Eclip_1487_MB_ms2.msalign	912	1261	HCD	5094	981.72	277	22	16803	16803	76	2407000000	28.1318	sp|P0AG55|RL6_ECOLI	50S ribosomal protein L6 OS=Escherichia coli (strain K12) OX=83333 GN=rplF PE=1 SV=2	2	160	M.SRVAKAPVVVPAGVDVKINGQVITIKGKNGELTRTLNDAVEVKHADNTLTFGPRDGYADGWAQAGTARALLNSMVIGVTEGFTKKLQLVGVGYRAAVKGNVINLSLGFSHPVDHQLPAGITAECPTQTEIVLKGADKQVIGQVAADLRAYRRPEPYKGK.G	0	-	0	78	50	8.79802e-25	0	0
C:\Users\KyowonJeong\Downloads\apr23\Eclip_1487_MB_ms2.msalign	38	85	HCD	3329	502.09	25	2	1105.44	1105.44	518	2374000	-1000	sp|P0AG59|RS14_ECOLI	30S ribosomal protein S14 OS=Escherichia coli (strain K12) OX=83333 GN=rpsN PE=1 SV=2	35	43	V.NASDEDRWN.A	0	-	0	11	9	0.000143221	0	0
C:\Users\KyowonJeong\Downloads\apr23\Eclip_1487_MB_ms2.msalign	138	247	HCD	3573	583.44	48	5	2927.66	2927.66	369	11820000	-1000	sp|P0AG59|RS14_ECOLI	30S ribosomal protein S14 OS=Escherichia coli (strain K12) OX=83333 GN=rpsN PE=1 SV=2	76	101	R.KFGLSRIKVREAAMRGEIPGLKKASW.	0	-	0	15	14	1.94132e-08	0	0
C:\Users\KyowonJeong\Downloads\apr23\Eclip_1487_MB_ms2.msalign	149	264	HCD	3598	593.63	58	5	3507.81	3507.8	481	12300000	-1000	sp|P0AG59|RS14_ECOLI	30S ribosomal protein S14 OS=Escherichia coli (strain K12) OX=83333 GN=rpsN PE=1 SV=2	34	63	D.VNASDEDRWNAVLKLQTLPRDSSPSRQRNR.C	0	-	0	12	11	1.86607e-05	0	0
C:\Users\KyowonJeong\Downloads\apr23\Eclip_1487_MB_ms2.msalign	158	276	HCD	3616	601.18	50	5	3024.54	3024.55	388	20660000	-1000	sp|P0AG59|RS14_ECOLI	30S ribosomal protein S14 OS=Escherichia coli (strain K12) OX=83333 GN=rpsN PE=1 SV=2	36	61	N.ASDEDRWNAVLKLQTLPRDSSPSRQR.N	0	-	0	24	17	6.91343e-08	0	0
C:\Users\KyowonJeong\Downloads\apr23\Eclip_1487_MB_ms2.msalign	194	340	HCD	3712	637.18	59	5	3552.8	3552.8	355	61840000	-1000	sp|P0AG59|RS14_ECOLI	30S ribosomal protein S14 OS=Escherichia coli (strain K12) OX=83333 GN=rpsN PE=1 SV=2	31	61	I.ISDVNASDEDRWNAVLKLQTLPRDSSPSRQR.N	0	-	0	24	18	2.8384e-09	0	0
C:\Users\KyowonJeong\Downloads\apr23\Eclip_1487_MB_ms2.msalign	247	436	HCD	3856	689.37	127	12	8532.55	8532.57	174	367800000	32.2468	sp|P0AG59|RS14_ECOLI	30S ribosomal protein S14 OS=Escherichia coli (strain K12) OX=83333 GN=rpsN PE=1 SV=2	2	75	M.AKQSMKAREVKRVALADKYFAKRAELKAIISDVNASDEDRWNAVLKLQTLPRDSSPSRQRNRCRQTGRPHGFLR.K	0	-	0	50	36	2.22941e-17	0	0
C:\Users\KyowonJeong\Downloads\apr23\Eclip_1487_MB_ms2.msalign	267	459	HCD	3891	698.82	119	12	7383.94	7382.95	50	257400000	33.546	sp|P0AG59|RS14_ECOLI	30S ribosomal protein S14 OS=Escherichia coli (strain K12) OX=83333 GN=rpsN PE=1 SV=2	2	65	M.AKQSMKAREVKRVALADKYFAKRAELKAIISDVNASDEDRWNAVLKLQTLPRDSSPSRQRNRCR.Q	0	-	0	52	30	2.56599e-27	0	0
C:\Users\KyowonJeong\Downloads\apr23\Eclip_1487_MB_ms2.msalign	287	487	HCD	3933	711.37	101	8	6853.68	6853.7	233	64540000	-1000	sp|P0AG59|RS14_ECOLI	30S ribosomal protein S14 OS=Escherichia coli (strain K12) OX=83333 GN=rpsN PE=1 SV=2	2	61	M.AKQSMKAREVKRVALADKYFAKRAELKAIISDVNASDEDRWNAVLKLQTLPRDSSPSRQR.N	0	-	0	27	25	3.65709e-14	0	0
C:\Users\KyowonJeong\Downloads\apr23\Eclip_1487_MB_ms2.msalign	294	494	HCD	3943	715.39	121	13	7274.86	7275.87	247	69110000	-1000	sp|P0AG59|RS14_ECOLI	30S ribosomal protein S14 OS=Escherichia coli (strain K12) OX=83333 GN=rpsN PE=1 SV=2	13	75	K.RVALADKYFAKRAELKAIISDVNASDEDRWNAVLKLQTLPRDSSPSRQRNRCRQTGRPHGFLR.K	0	-	0	37	23	8.72726e-14	0	0
C:\Users\KyowonJeong\Downloads\apr23\Eclip_1487_MB_ms2.msalign	327	535	HCD	4005	739.08	101	8	6126.23	6126.25	157	238900000	-1000	sp|P0AG59|RS14_ECOLI	30S ribosomal protein S14 OS=Escherichia coli (strain K12) OX=83333 GN=rpsN PE=1 SV=2	13	65	K.RVALADKYFAKRAELKAIISDVNASDEDRWNAVLKLQTLPRDSSPSRQRNRCR.Q	0	-	0	56	37	2.55803e-18	0	0
C:\Users\KyowonJeong\Downloads\apr23\Eclip_1487_MB_ms2.msalign	341	550	HCD	4027	746.2	105	9	6309.28	6309.29	578	12730000	-1000	sp|P0AG59|RS14_ECOLI	30S ribosomal protein S14 OS=Escherichia coli (strain K12) OX=83333 GN=rpsN PE=1 SV=2	11	65	E.(VKRVALADKY)[-44.1248]FAKRAELKAIISDVNASDEDRWNAVLKLQTLPRDSSPSRQRNRCR.Q	1	-	0	29	18	0.00135358	0	0
C:\Users\KyowonJeong\Downloads\apr23\Eclip_1487_MB_ms2.msalign	350	559	HCD	4041	750.86	97	9	5867.13	5867.14	123	683700000	44.2997	sp|P0AG59|RS14_ECOLI	30S ribosomal protein S14 OS=Escherichia coli (strain K12) OX=83333 GN=rpsN PE=1 SV=2	13	63	K.RVALADKYFAKRAELKAIISDVNASDEDRWNAVLKLQTLPRDSSPSRQRNR.C	0	-	0	52	39	1.65349e-21	0	0
C:\Users\KyowonJeong\Downloads\apr23\Eclip_1487_MB_ms2.msalign	375	586	HCD	4080	763.07	93	8	5596.99	5597	90	1285000000	50.1576	sp|P0AG59|RS14_ECOLI	30S ribosomal protein S14 OS=Escherichia coli (strain K12) OX=83333 GN=rpsN PE=1 SV=2	13	61	K.RVALADKYFAKRAELKAIISDVNASDEDRWNAVLKLQTLPRDSSPSRQR.N	0	-	0	54	40	1.11159e-23	0	0
C:\Users\KyowonJeong\Downloads\apr23\Eclip_1487_MB_ms2.msalign	384	595	HCD	4095	767.19	96	8	5780.02	5780.03	236	143600000	-1000	sp|P0AG59|RS14_ECOLI	30S ribosomal protein S14 OS=Escherichia coli (strain K12) OX=83333 GN=rpsN PE=1 SV=2	13	61	K.RVALAD(KY)[183.0329]FAKRAELKAIISDVNASDEDRWNAVLKLQTLPRDSSPSRQR.N	1	-	0	45	31	5.37054e-14	0	0
C:\Users\KyowonJeong\Downloads\apr23\Eclip_1487_MB_ms2.msalign	198	348	HCD	3724	641.34	34	4	2083.23	2083.23	573	11470000	-1000	sp|P0AG63|RS17_ECOLI	30S ribosomal protein S17 OS=Escherichia coli (strain K12) OX=83333 GN=rpsQ PE=1 SV=2	19	36	E.KSIVVAIERFVKHPIYGK.F	0	-	0	9	8	0.00105636	0	0
C:\Users\KyowonJeong\Downloads\apr23\Eclip_1487_MB_ms2.msalign	506	737	HCD	4307	818.82	148	12	9567.25	9567.24	40	5808000000	56.5888	sp|P0AG63|RS17_ECOLI	30S ribosomal protein S17 OS=Escherichia coli (strain K12) OX=83333 GN=rpsQ PE=1 SV=2	2	84	M.TDKIRTLQGRVVSDKMEKSIVVAIERFVKHPIYGKFIKRTTKLHVHDENNECGIGDVVEIRECRPLSKTKSWTLVRVVEKAVL.	0	-	0	75	50	4.543e-28	0	0
C:\Users\KyowonJeong\Downloads\apr23\Eclip_1487_MB_ms2.msalign	517	752	HCD	4330	825.32	146	11	9698.26	9698.28	69	1099000000	50.2795	sp|P0AG63|RS17_ECOLI	30S ribosomal protein S17 OS=Escherichia coli (strain K12) OX=83333 GN=rpsQ PE=1 SV=2	1	84	.MTDKIRTLQGRVVSDKMEKSIVVAIERFVKHPIYGKFIKRTTKLHVHDENNECGIGDVVEIRECRPLSKTKSWTLVRVVEKAVL.	0	-	0	52	45	2.3934e-25	0	0
C:\Users\KyowonJeong\Downloads\apr23\Eclip_1487_MB_ms2.msalign	537	778	HCD	4369	833.8	67	8	4041.26	4040.27	359	11490000	-1000	sp|P0AG63|RS17_ECOLI	30S ribosomal protein S17 OS=Escherichia coli (strain K12) OX=83333 GN=rpsQ PE=1 SV=2	2	36	M.TDKIRTLQGRVVSDKMEKSIVVAIERFVKHPIYGK.F	0	-	0	20	14	6.2634e-09	0	0
C:\Users\KyowonJeong\Downloads\apr23\Eclip_1487_MB_ms2.msalign	746	1051	HCD	4778	923.44	172	16	10776	10777.1	38	3473000000	44.8368	sp|P0AGK4|YHBY_ECOLI	RNA-binding protein YhbY OS=Escherichia coli (strain K12) OX=83333 GN=yhbY PE=1 SV=1	1	97	.MNLSTKQKQHLKGLAHPLKPVVLLGSNGLTEGVLAEIEQALEHHELIKVKIATEDRETKTLIVEAIVRETGACNVQVIGKTLVLYRPTKERKISLPR.	0	-	0	75	40	1.39698e-28	0	0
C:\Users\KyowonJeong\Downloads\apr23\Eclip_1487_MB_ms2.msalign	5	30	HCD	3250	468.9	47	4	2844.36	2844.36	565	21940000	-1000	sp|P0AGK8|ISCR_ECOLI	HTH-type transcriptional regulator IscR OS=Escherichia coli (strain K12) OX=83333 GN=iscR PE=1 SV=1	131	155	V.NNQEVLDVSGRQHTHDAPRTRTQDA.I	0	-	0	9	9	0.000687357	0	0
C:\Users\KyowonJeong\Downloads\apr23\Eclip_1487_MB_ms2.msalign	68	129	HCD	3395	525.8	60	7	3639.86	3639.86	595	950200000	52.2814	sp|P0AGK8|ISCR_ECOLI	HTH-type transcriptional regulator IscR OS=Escherichia coli (strain K12) OX=83333 GN=iscR PE=1 SV=1	131	162	V.NNQEVLDVSGRQHTHDAPRTRTQDAIDVKLRA.	0	-	0	9	6	0.00220482	0	0
C:\Users\KyowonJeong\Downloads\apr23\Eclip_1487_MB_ms2.msalign	682	967	HCD	4652	901.78	204	15	12760.9	12761.9	119	11080000000	39.8975	sp|P0C018|RL18_ECOLI	50S ribosomal protein L18 OS=Escherichia coli (strain K12) OX=83333 GN=rplR PE=1 SV=1	1	117	.MDKKSARIRRATRARRKLQELGATRLVVHRTPRHIYAQVIAPNGSEVLVAASTVEKAIAEQLKYTGNKDAAAAVGKAVAERALEKGIKDVSFDRSGFQYHGRVQALADAAREAGLQF.	0	-	0	63	42	1.0055e-21	0	0
C:\Users\KyowonJeong\Downloads\apr23\Eclip_1487_MB_ms2.msalign	717	1016	HCD	4725	914.3	176	12	10963.9	10964.9	132	4418000000	34.6203	sp|P0C018|RL18_ECOLI	50S ribosomal protein L18 OS=Escherichia coli (strain K12) OX=83333 GN=rplR PE=1 SV=1	16	117	R.RKLQELGATRLVVHRTPRHIYAQVIAPNGSEVLVAASTVEKAIAEQLKYTGNKDAAAAVGKAVAERALEKGIKDVSFDRSGFQYHGRVQALADAAREAGLQF.	0	-	0	46	39	6.5107e-21	0	0
C:\Users\KyowonJeong\Downloads\apr23\Eclip_1487_MB_ms2.msalign	1002	1408	HCD	5318	1018.09	124	14	14944.6	14944.6	438	442900000	7.28205	sp|P0C0L2|OSMC_ECOLI	Peroxiredoxin OsmC OS=Escherichia coli (strain K12) OX=83333 GN=osmC PE=1 SV=2	2	143	M.TIHKKGQAHWEGDIKRGKGTVSTESGVLNQQPYGFNTRFEGEKGTNPEELIGAAHAACFSMALSLMLGEAGFTPTSIDTTADVSLDKVDAGFAITKIALKSEVAVPGIDASTF(D)[-3.0365]GIIQKAKAGCPVSQVLKAEITLDYQLKS.	1	-	0	26	19	2.11085e-06	0	0
C:\Users\KyowonJeong\Downloads\apr23\Eclip_1487_MB_ms2.msalign	80	143	HCD	3417	530.46	25	2	1009.51	1009.52	637	2349000	-1000	sp|P0CE47|EFTU1_ECOLI	Elongation factor Tu 1 OS=Escherichia coli (strain K12) OX=83333 GN=tufA PE=1 SV=1	13	22	H.VNVGTIGHVD.H	0	-	0	5	5	0.0154934	0	0
C:\Users\KyowonJeong\Downloads\apr23\Eclip_1487_MB_ms2.msalign	135	244	HCD	3568	582.07	67	4	4026.2	4026.2	94	2160000000	54.234	sp|P0CE47|EFTU1_ECOLI	Elongation factor Tu 1 OS=Escherichia coli (strain K12) OX=83333 GN=tufA PE=1 SV=1	2	38	M.(S)[Acetyl]KEKFERTKPHVNVGTIGHVDHGKTTLTAAITTVLAK.T	0	-	0	45	40	2.08624e-23	0	0
C:\Users\KyowonJeong\Downloads\apr23\Eclip_1487_MB_ms2.msalign	231	408	HCD	3814	672.61	78	6	4702.53	4702.53	82	233500000	52.504	sp|P0CE47|EFTU1_ECOLI	Elongation factor Tu 1 OS=Escherichia coli (strain K12) OX=83333 GN=tufA PE=1 SV=1	2	45	M.(S)[Acetyl]KEKFERTKPHVNVGTIGHVDHGKTTLTAAITTVLAKTYGGAAR.A	0	-	0	54	38	2.70725e-24	0	0
C:\Users\KyowonJeong\Downloads\apr23\Eclip_1487_MB_ms2.msalign	395	607	HCD	4113	771.65	82	6	4920.64	4920.64	146	93170000	-1000	sp|P0CE47|EFTU1_ECOLI	Elongation factor Tu 1 OS=Escherichia coli (strain K12) OX=83333 GN=tufA PE=1 SV=1	2	47	M.(S)[Acetyl]KEKFERTKPHVNVGTIGHVDHGKTTLTAAITTVLAKTYGGAARAF.D	0	-	0	42	31	5.16919e-19	0	0
C:\Users\KyowonJeong\Downloads\apr23\Eclip_1487_MB_ms2.msalign	418	637	HCD	4157	782.96	62	7	8794.45	8794.47	223	424400000	-1000	sp|P0CE47|EFTU1_ECOLI	Elongation factor Tu 1 OS=Escherichia coli (strain K12) OX=83333 GN=tufA PE=1 SV=1	2	81	M.(S)[Acetyl]KEKFERTKPHVNVGTIGHVDHGKTTLTAAITTVLAKTYGGAARAFDQIDNAPEEKARGITINTSHVEYDTPTRHYAHVD.C	0	-	0	25	25	1.17824e-14	0	0
C:\Users\KyowonJeong\Downloads\apr23\Eclip_1487_MB_ms2.msalign	447	670	HCD	4207	794.24	104	8	6287.27	6287.28	51	2387000000	54.5975	sp|P0CE47|EFTU1_ECOLI	Elongation factor Tu 1 OS=Escherichia coli (strain K12) OX=83333 GN=tufA PE=1 SV=1	2	59	M.(S)[Acetyl]KEKFERTKPHVNVGTIGHVDHGKTTLTAAITTVLAKTYGGAARAFDQIDNAPEEKAR.G	0	-	0	67	47	2.68834e-27	0	0
C:\Users\KyowonJeong\Downloads\apr23\Eclip_1487_MB_ms2.msalign	67	128	HCD	3394	525.52	46	4	2760.32	2760.32	339	122500000	57.168	sp|P11557|DAMX_ECOLI	Cell division protein DamX OS=Escherichia coli (strain K12) OX=83333 GN=damX PE=1 SV=2	1	23	.MDEFKPEDELKPDPSDRRTGRSR.Q	0	-	0	13	12	9.2532e-10	0	0
C:\Users\KyowonJeong\Downloads\apr23\Eclip_1487_MB_ms2.msalign	89	157	HCD	3437	537.39	76	7	4573.3	4573.31	332	81100000	-1000	sp|P21513|RNE_ECOLI	Ribonuclease E OS=Escherichia coli (strain K12) OX=83333 GN=rne PE=1 SV=6	682	719	R.RRNDDKRQAQQEAKALNVEEQSVQETEQEERVRPVQPR.R	0	-	0	25	21	4.85134e-10	0	0
C:\Users\KyowonJeong\Downloads\apr23\Eclip_1487_MB_ms2.msalign	349	558	HCD	4039	750.16	61	7	8525.37	8525.37	315	18530000	-1000	sp|P21513|RNE_ECOLI	Ribonuclease E OS=Escherichia coli (strain K12) OX=83333 GN=rne PE=1 SV=6	720	796	R.RKQRQLNQKVRYEQSVAEEAVVAPVVEETVAAEPIVQEAPAPRTELVKVPLPVVAQTAPEQQEENNAD(NRDNGGMPR)[15.9863].R	1	-	0	31	24	1.45604e-10	0	0
C:\Users\KyowonJeong\Downloads\apr23\Eclip_1487_MB_ms2.msalign	353	562	HCD	4045	752.17	121	7	8508.39	8509.38	55	204100000	-1000	sp|P21513|RNE_ECOLI	Ribonuclease E OS=Escherichia coli (strain K12) OX=83333 GN=rne PE=1 SV=6	720	796	R.RKQRQLNQKVRYEQSVAEEAVVAPVVEETVAAEPIVQEAPAPRTELVKVPLPVVAQTAPEQQEENNADNRDNGGMPR.R	0	-	0	66	47	7.41623e-27	0	0
C:\Users\KyowonJeong\Downloads\apr23\Eclip_1487_MB_ms2.msalign	1242	1816	HCD	6130	1147.68	165	19	18142.9	18141.9	401	9046000000	37.3909	sp|P23869|PPIB_ECOLI	Peptidyl-prolyl cis-trans isomerase B OS=Escherichia coli (strain K12) OX=83333 GN=ppiB PE=1 SV=2	1	164	.MVTFHTNHGDIVIKTFDDKAPETVKNFLDYCREGFYNNTIFHRVINGFMIQGGGFEPGMKQKATKEPIKNEANNGLKNTRGTLAMARTQAPHSATAQFFINVVDNDFLNFSGESLQGWGYCVFAEVVDGMDVVDKIKGVATGRSGMHQDVPKEDVIIESVTVSE.	0	-	0	31	20	1.92952e-07	0	0
C:\Users\KyowonJeong\Downloads\apr23\Eclip_1487_MB_ms2.msalign	228	405	HCD	3809	670.85	61	5	3669.97	3670.99	110	1694000	-1000	sp|P23894|HTPX_ECOLI	Protease HtpX OS=Escherichia coli (strain K12) OX=83333 GN=htpX PE=1 SV=1	262	293	C.INGKSKSLSELFMTHPPLDKRIEALRTGEYLK.	0	-	0	21	18	6.02767e-22	0	0
C:\Users\KyowonJeong\Downloads\apr23\Eclip_1487_MB_ms2.msalign	43	97	HCD	3347	510.01	42	4	2570.39	2570.4	633	1505000	-1000	sp|P25728|YGBA_ECOLI	Uncharacterized protein YgbA OS=Escherichia coli (strain K12) OX=83333 GN=ygbA PE=4 SV=1	97	117	L.IDDKRPVPELPEKYRPKKPHE.	0	-	0	7	6	0.00937248	0	0
C:\Users\KyowonJeong\Downloads\apr23\Eclip_1487_MB_ms2.msalign	1735	2555	HCD	8556	1562.61	311	24	28006	28006	416	661700000	32.8253	sp|P28635|METQ_ECOLI	D-methionine-binding lipoprotein MetQ OS=Escherichia coli (strain K12) OX=83333 GN=metQ PE=1 SV=2	17	271	G.(SLALVGCGQDEKDPNHIKVGVIV)[245.3932]GAEQQVAEVAQKVAKDKYGLDVELVTFNDYVLPNEALSKGDIDANAFQHKPYLDQQLKDRGYKLVAVGNTFVYPIAGYSKKIKSLDELQDGSQVAVPNDPTNLGRSLLLLQKVGLIKLKDGVGLLPTVLDVVENPKNLKIVELEAPQLPRSLDDAQIALAVINTTYASQIGLTPAKDGIFVEDKESPYVNLIVTREDNKDAENVKKFVQAYQSDEVYEAANKVFNGGAVKGW.	1	-	0	69	40	5.74594e-07	0	0
C:\Users\KyowonJeong\Downloads\apr23\Eclip_1487_MB_ms2.msalign	1740	2564	HCD	8570	1566.5	333	28	28023	28023	587	2335000	-1000	sp|P28635|METQ_ECOLI	D-methionine-binding lipoprotein MetQ OS=Escherichia coli (strain K12) OX=83333 GN=metQ PE=1 SV=2	17	271	G.SLALVGCGQDEKDPNHIKVGVIVGAEQQVAEVAQKVAKDKYGLDVELVTFNDYVLPNEALSKGDIDANA(FQHKPYLDQQLKDRGYKL)[262.3557]VAVGNTFVYPIAGYSKKIKSLDELQDGSQVAVPNDPTNLGRSLLLLQKVGLIKLKDGVGLLPTVLDVVENPKNLKIVELEAPQLPRSLDDAQIALAVINTTYASQIGLTPAKDGIFVEDKESPYVNLIVTREDNKDAENVKKFVQAYQSDEVYEAANKVFNGGAVKGW.	1	-	0	49	30	0.00185126	0	0
C:\Users\KyowonJeong\Downloads\apr23\Eclip_1487_MB_ms2.msalign	1741	2565	HCD	8571	1567.14	354	31	28016	28016	729	2202000	-1000	sp|P28635|METQ_ECOLI	D-methionine-binding lipoprotein MetQ OS=Escherichia coli (strain K12) OX=83333 GN=metQ PE=1 SV=2	14	271	A.LIGSLALVGCGQDEKDPNHIKVGVIVGAEQQVAEVAQKVAKDKYGLDVELVTFNDYVLPNEALSKG(DIDANAFQHKPYLDQQLKDRGYKLVAVGNTFVYPIAGYSKKIKSLDELQDGSQVAVPNDPTNLGRSLLLLQ)[-27.8056]KVGLIKLKDGVGLLPTVLDVVENPKNLKIVELEAPQLPRSLDDAQIALAVINTTYASQIGLTPAKDGIFVEDKESPYVNLIVTREDNKDAENVKKFVQAYQSDEVYEAANKVFNGGAVKGW.	1	-	0	37	25	0.243853	0.00403691	0.00968188
C:\Users\KyowonJeong\Downloads\apr23\Eclip_1487_MB_ms2.msalign	232	412	HCD	3820	674.92	116	10	7175.88	7175.89	430	237600000	43.7639	sp|P32685|YJBD_ECOLI	Uncharacterized protein YjbD OS=Escherichia coli (strain K12) OX=83333 GN=yjbD PE=4 SV=1	2	62	M.ALPRITQKEMTEREQRELKTLLDRARIAHGRVLTNSETNSIKKDYIDKLMVEREAEAKKAR.Q	0	-	0	17	16	1.14682e-06	0	0
C:\Users\KyowonJeong\Downloads\apr23\Eclip_1487_MB_ms2.msalign	986	1386	HCD	5284	1012.4	288	36	31116.7	31116.8	500	43680000000	35.9906	sp|P39172|ZNUA_ECOLI	High-affinity zinc uptake system protein ZnuA OS=Escherichia coli (strain K12) OX=83333 GN=znuA PE=1 SV=4	27	310	A.AVVASLKPVGFIASAIADGVTETEVLLPDGASEHDYSLRPSDVKRLQNADLVVWVGPEMEAFMQKPVSKLPGAKQVTIAQLEDVKPLLMKSIHGDDDDHDHAEKSDEDHHHGDFNMHLWLSPEIARATAVAIHGKLVELMPQSRAKLDANLKDFEAQLASTETQVGNELAPLKGKGYFVFHDAYGYFEKQFGLTPLGHFTVNPEIQPGAQRLHEIRTQLVEQKATCVFAEPQFRPAVVESVARGTSVRMGTLDPLGT(NIKLGKTSYSEFLSQLANQYASCLKGD)[-2.0048].	1	-	0	48	31	6.79756e-05	0	0
C:\Users\KyowonJeong\Downloads\apr23\Eclip_1487_MB_ms2.msalign	96	171	HCD	3459	544.82	25	2	1356.66	1356.66	662	826800	-1000	sp|P39337|YJGM_ECOLI	Uncharacterized N-acetyltransferase YjgM OS=Escherichia coli (strain K12) OX=83333 GN=yjgM PE=3 SV=2	1	12	.MNNIAPQSPVMR.R	0	-	0	5	5	0.0407924	0.00120773	0.00302572
C:\Users\KyowonJeong\Downloads\apr23\Eclip_1487_MB_ms2.msalign	225	401	HCD	3803	668.45	27	5	5012.53	5011.57	723	26590000	-1000	sp|P39369|YJHR_ECOLI	Putative uncharacterized protein YjhR OS=Escherichia coli (strain K12) OX=83333 GN=yjhR PE=5 SV=1	76	121	K.DEQGLLTVGTVHSLQGAERAIVLFSPVYSKHEDGRFLDSNSTILNV.A	0	-	0	5	5	0.213466	0.00347222	0.00835655
C:\Users\KyowonJeong\Downloads\apr23\Eclip_1487_MB_ms2.msalign	1732	2544	HCD	8526	1554.17	11	6	6496.42	6496.44	727	22640000	-1000	sp|P42592|YGJK_ECOLI	Glucosidase YgjK OS=Escherichia coli (strain K12) OX=83333 GN=ygjK PE=1 SV=1	263	318	K.EQMQIRDILARPAFYLTASQQRWEEYLKKGLTNPDATPEQTRVAVK(AIETLNGNWR)[-46.9436].S	1	-	0	5	7	0.233285	0.00404157	0.00970874
C:\Users\KyowonJeong\Downloads\apr23\Eclip_1487_MB_ms2.msalign	1744	2613	HCD	8738	1611.92	56	4	4067.04	4067.02	73	54270000	-1000	sp|P56100|CYDX_ECOLI	Cytochrome bd-I ubiquinol oxidase subunit X OS=Escherichia coli (strain K12) OX=83333 GN=cydX PE=1 SV=1	1	37	.(MWY)[27.9926]FAWILGTLLACSFGVITALALEHVESGKAGQEDI.	1	-	0	29	24	5.00232e-25	0	0
C:\Users\KyowonJeong\Downloads\apr23\Eclip_1487_MB_ms2.msalign	42	95	HCD	3345	508.75	92	10	5571.1	5571.11	173	81260000	-1000	sp|P60422|RL2_ECOLI	50S ribosomal protein L2 OS=Escherichia coli (strain K12) OX=83333 GN=rplB PE=1 SV=2	2	52	M.AVVKCKPTSPGRRHVVKVVNPELHKGKPFAPLLEKNSKSGGRNNNGRITTR.H	0	-	0	43	30	2.22167e-17	0	0
C:\Users\KyowonJeong\Downloads\apr23\Eclip_1487_MB_ms2.msalign	47	101	HCD	3353	512	72	7	4346.42	4347.43	155	6175000	-1000	sp|P60422|RL2_ECOLI	50S ribosomal protein L2 OS=Escherichia coli (strain K12) OX=83333 GN=rplB PE=1 SV=2	14	52	R.RHVVKVVNPELHKGKPFAPLLEKNSKSGGRNNNGRITTR.H	0	-	0	26	21	1.5375e-18	0	0
C:\Users\KyowonJeong\Downloads\apr23\Eclip_1487_MB_ms2.msalign	175	307	HCD	3663	620.15	52	5	3156.83	3156.83	326	19100000	-1000	sp|P60438|RL3_ECOLI	50S ribosomal protein L3 OS=Escherichia coli (strain K12) OX=83333 GN=rplC PE=1 SV=1	179	209	V.RVDAERNLLLVKGAVPGATGSDLIVKPAVKA.	0	-	0	21	19	3.10302e-10	0	0
C:\Users\KyowonJeong\Downloads\apr23\Eclip_1487_MB_ms2.msalign	197	347	HCD	3723	640.7	50	4	3000.73	3000.73	231	12490000	-1000	sp|P60438|RL3_ECOLI	50S ribosomal protein L3 OS=Escherichia coli (strain K12) OX=83333 GN=rplC PE=1 SV=1	180	209	R.VDAERNLLLVKGAVPGATGSDLIVKPAVKA.	0	-	0	29	24	3.40432e-14	0	0
C:\Users\KyowonJeong\Downloads\apr23\Eclip_1487_MB_ms2.msalign	330	539	HCD	4011	741.08	64	5	3897.24	3897.24	234	328700000	54.2671	sp|P60438|RL3_ECOLI	50S ribosomal protein L3 OS=Escherichia coli (strain K12) OX=83333 GN=rplC PE=1 SV=1	172	209	T.VQSLDVVRVDAERNLLLVKGAVPGATGSDLIVKPAVKA.	0	-	0	33	29	3.68687e-14	0	0
C:\Users\KyowonJeong\Downloads\apr23\Eclip_1487_MB_ms2.msalign	357	566	HCD	4051	754.2	89	7	5384.96	5384.98	311	27950000	-1000	sp|P60438|RL3_ECOLI	50S ribosomal protein L3 OS=Escherichia coli (strain K12) OX=83333 GN=rplC PE=1 SV=1	158	209	K.GKKMAGQMGNERVTVQSLDVVRVDAERNLLLVKGAVPGATGSDLIVKPAVKA.	0	-	0	20	19	1.01605e-10	0	0
C:\Users\KyowonJeong\Downloads\apr23\Eclip_1487_MB_ms2.msalign	366	575	HCD	4065	758.51	86	7	5215.86	5215.86	294	290200000	-1000	sp|P60438|RL3_ECOLI	50S ribosomal protein L3 OS=Escherichia coli (strain K12) OX=83333 GN=rplC PE=1 SV=1	160	209	K.KM(AGQMGNERVTVQSLD)[16.0035]VVRVDAERNLLLVKGAVPGATGSDLIVKPAVKA.	1	-	0	34	28	1.53814e-11	0	0
C:\Users\KyowonJeong\Downloads\apr23\Eclip_1487_MB_ms2.msalign	397	611	HCD	4119	773.38	86	6	5199.86	5199.86	201	601300000	56.4193	sp|P60438|RL3_ECOLI	50S ribosomal protein L3 OS=Escherichia coli (strain K12) OX=83333 GN=rplC PE=1 SV=1	160	209	K.KMAGQMGNERVTVQSLDVVRVDAERNLLLVKGAVPGATGSDLIVKPAVKA.	0	-	0	46	30	1.03905e-15	0	0
C:\Users\KyowonJeong\Downloads\apr23\Eclip_1487_MB_ms2.msalign	581	837	HCD	4457	857.5	347	30	22258.9	22258.8	497	7029000000	33.9748	sp|P60438|RL3_ECOLI	50S ribosomal protein L3 OS=Escherichia coli (strain K12) OX=83333 GN=rplC PE=1 SV=1	1	209	.MIGLVGKKVGMTRIFTEDGVSIPVTVIEVEANRVTQVKDLANDGYRAIQVTTGAKKANRVTKPEAGHFAKAGVEAGRGLWEFRLAEGEEFTVGQSISVEL(FADVKKV)[28.9795]DVTGTSKGKGFAGTVKRWNFRTQDATHGNSLSHRVPGSIGQNQTPGKVFKGKKMAGQMGNERVTVQSLDVVRVDAERNLLLVKGAVPGATGSDLIVKPAVKA.	1	-	0	38	29	5.71486e-05	0	0
C:\Users\KyowonJeong\Downloads\apr23\Eclip_1487_MB_ms2.msalign	603	864	HCD	4498	865.42	314	30	22242.9	22242.9	316	21710000000	42.421	sp|P60438|RL3_ECOLI	50S ribosomal protein L3 OS=Escherichia coli (strain K12) OX=83333 GN=rplC PE=1 SV=1	1	209	.MIGLVGKKVGMTRIFTEDGVSIPVTVIEVEANRVTQVKDLANDGYRAIQVTTGAKKANRVTKPEAGHFAKAGVEAGRGLWEFRLAEGEEFTVGQSISVEL(FADV)[13.0253]KKVDVTGTSKGKGFAGTVKRWNFRTQDATHGNSLSHRVPGSIGQNQTPGKVFKGKKMAGQMGNERVTVQSLDVVRVDAERNLLLVKGAVPGATGSDLIVKPAVKA.	1	-	0	68	44	1.50772e-10	0	0
C:\Users\KyowonJeong\Downloads\apr23\Eclip_1487_MB_ms2.msalign	612	877	HCD	4520	869.61	116	9	7191.79	7191.79	147	329800000	-1000	sp|P60438|RL3_ECOLI	50S ribosomal protein L3 OS=Escherichia coli (strain K12) OX=83333 GN=rplC PE=1 SV=1	56	123	K.KANRVTKPEAGHFAKAGVEAGRGLWEFRLAEGEEFTVGQSISVELFADVKKVDVTGTSKGKGFAGTVK.R	0	-	0	52	34	6.35395e-19	0	0
C:\Users\KyowonJeong\Downloads\apr23\Eclip_1487_MB_ms2.msalign	616	881	HCD	4527	870.96	108	8	6531.41	6531.43	91	513900000	49.6151	sp|P60438|RL3_ECOLI	50S ribosomal protein L3 OS=Escherichia coli (strain K12) OX=83333 GN=rplC PE=1 SV=1	56	116	K.KANRVTKPEAGHFAKAGVEAGRGLWEFRLAEGEEFTVGQSISVELFADVKKVDVTGTSKGK.G	0	-	0	52	38	1.33585e-23	0	0
C:\Users\KyowonJeong\Downloads\apr23\Eclip_1487_MB_ms2.msalign	629	898	HCD	4549	877.3	86	6	5188.75	5188.76	210	244000000	56.0732	sp|P60438|RL3_ECOLI	50S ribosomal protein L3 OS=Escherichia coli (strain K12) OX=83333 GN=rplC PE=1 SV=1	8	55	K.KVGMTRIFTEDGVSIPVTVIEVEANRVTQVKDLANDGYRAIQVTTGAK.K	0	-	0	42	31	3.85761e-15	0	0
C:\Users\KyowonJeong\Downloads\apr23\Eclip_1487_MB_ms2.msalign	634	904	HCD	4557	879.44	280	21	17062	17062.1	413	239200000	-1000	sp|P60438|RL3_ECOLI	50S ribosomal protein L3 OS=Escherichia coli (strain K12) OX=83333 GN=rplC PE=1 SV=1	1	159	.MIGLVGKKVGMTRIFTEDGVSIPVTVIEVEANRVTQVKDLANDGYRAIQVTTGAKKANRVTKPEAGHFAKAGVEAGRGLWEFRLAEGEEFTVGQSISVELFAD(VKKVDVTGTSKGKGFAGTVKRWNFRTQDAT)[14.0635]HGNSLSHRVPGSIGQNQTPGKVFKGK.K	1	-	0	62	36	4.37777e-07	0	0
C:\Users\KyowonJeong\Downloads\apr23\Eclip_1487_MB_ms2.msalign	637	908	HCD	4563	881.42	97	9	6403.34	6403.34	449	77630000	-1000	sp|P60438|RL3_ECOLI	50S ribosomal protein L3 OS=Escherichia coli (strain K12) OX=83333 GN=rplC PE=1 SV=1	57	116	K.ANRVTKPEAGHFAKAGVEAGRGLWEFRLAEGEEFTVGQSISVELFADVKKVDVTGTSKGK.G	0	-	0	25	15	3.13414e-06	0	0
C:\Users\KyowonJeong\Downloads\apr23\Eclip_1487_MB_ms2.msalign	9	40	HCD	3262	474.76	36	4	2211.27	2211.27	333	154200000	57.4661	sp|P60624|RL24_ECOLI	50S ribosomal protein L24 OS=Escherichia coli (strain K12) OX=83333 GN=rplX PE=1 SV=2	2	21	M.AAKIRRDDEVIVLTGKDKGK.R	0	-	0	20	18	5.54189e-10	0	0
C:\Users\KyowonJeong\Downloads\apr23\Eclip_1487_MB_ms2.msalign	252	442	HCD	3864	691.33	113	9	6820.66	6820.62	492	94120000	-1000	sp|P60624|RL24_ECOLI	50S ribosomal protein L24 OS=Escherichia coli (strain K12) OX=83333 GN=rplX PE=1 SV=2	43	104	V.(KKHQKPVPALNQ)[25.9266]PGGIVEKEAAIQVSNVAIFNAATGKADRVGFRFEDGKKVRFFKSNSETIK.	1	-	0	25	16	4.05641e-05	0	0
C:\Users\KyowonJeong\Downloads\apr23\Eclip_1487_MB_ms2.msalign	262	453	HCD	3881	696.63	186	16	11178.2	11178.3	6	16720000000	49.9238	sp|P60624|RL24_ECOLI	50S ribosomal protein L24 OS=Escherichia coli (strain K12) OX=83333 GN=rplX PE=1 SV=2	2	104	M.AAKIRRDDEVIVLTGKDKGKRGKVKNVLSSGKVIVEGINLVKKHQKPVPALNQPGGIVEKEAAIQVSNVAIFNAATGKADRVGFRFEDGKKVRFFKSNSETIK.	0	-	0	74	45	1.37092e-35	0	0
C:\Users\KyowonJeong\Downloads\apr23\Eclip_1487_MB_ms2.msalign	272	464	HCD	3898	700.09	186	15	11160.2	11160.2	179	593100000	14.1093	sp|P60624|RL24_ECOLI	50S ribosomal protein L24 OS=Escherichia coli (strain K12) OX=83333 GN=rplX PE=1 SV=2	2	104	M.AAKIRRDDEVIVLTGKDKGKRGKVKNVLS(SGKVIVEGINLVKKHQKPVPA)[-18.0205]LNQPGGIVEKEAAIQVSNVAIFNAATGKADRVGFRFEDGKKVRFFKSNSETIK.	1	-	0	61	34	1.04831e-16	0	0
C:\Users\KyowonJeong\Downloads\apr23\Eclip_1487_MB_ms2.msalign	282	478	HCD	3919	706.04	177	12	11361.3	11361.3	208	366500000	-1000	sp|P60624|RL24_ECOLI	50S ribosomal protein L24 OS=Escherichia coli (strain K12) OX=83333 GN=rplX PE=1 SV=2	2	104	M.AAKIRRDDEVIVLTGKDKGKRGKVKNVLSS(GKVIVEGINLVKKHQKPV)[183.0400]PALNQPGGIVEKEAAIQVSNVAIFNAATGKADRVGFRFEDGKKVRFFKSNSETIK.	1	-	0	48	33	2.88057e-15	0	0
C:\Users\KyowonJeong\Downloads\apr23\Eclip_1487_MB_ms2.msalign	284	480	HCD	3922	707.05	152	10	9612.36	9613.4	114	288100000	37.9775	sp|P60624|RL24_ECOLI	50S ribosomal protein L24 OS=Escherichia coli (strain K12) OX=83333 GN=rplX PE=1 SV=2	2	91	M.AAKIRRDDEVIVLTGKDKGKRGKVKNVLSSGKVIVEGINLVKKHQKPVPALNQPGGIVEKEAAIQVSNVAIFNAATGKADRVGFRFEDGK.K	0	-	0	42	31	6.9426e-22	0	0
C:\Users\KyowonJeong\Downloads\apr23\Eclip_1487_MB_ms2.msalign	301	503	HCD	3957	720.1	96	7	7604.24	7605.25	81	64910000	-1000	sp|P60624|RL24_ECOLI	50S ribosomal protein L24 OS=Escherichia coli (strain K12) OX=83333 GN=rplX PE=1 SV=2	20	91	K.GKRGKVKNVLSSGKVIVEGINLVKKHQKPVPALNQPGGIVEKEAAIQVSNVAIFNAATGKADRVGFRFEDGK.K	0	-	0	49	41	2.3497e-24	0	0
C:\Users\KyowonJeong\Downloads\apr23\Eclip_1487_MB_ms2.msalign	318	524	HCD	3988	732.69	85	7	5101.72	5101.72	86	326700000	54.1547	sp|P60624|RL24_ECOLI	50S ribosomal protein L24 OS=Escherichia coli (strain K12) OX=83333 GN=rplX PE=1 SV=2	44	91	K.KHQKPVPALNQPGGIVEKEAAIQVSNVAIFNAATGKADRVGFRFEDGK.K	0	-	0	45	33	5.03211e-24	0	0
C:\Users\KyowonJeong\Downloads\apr23\Eclip_1487_MB_ms2.msalign	94	163	HCD	3447	539.77	91	7	5515.96	5515.96	453	91050000	-1000	sp|P60723|RL4_ECOLI	50S ribosomal protein L4 OS=Escherichia coli (strain K12) OX=83333 GN=rplD PE=1 SV=1	35	86	A.YAAGARQGTRAQKTRAEVTGSGKKPWRQKGTGRARSGSIKSPIWRSGGVTFA.A	0	-	0	23	16	3.69839e-06	0	0
C:\Users\KyowonJeong\Downloads\apr23\Eclip_1487_MB_ms2.msalign	218	379	HCD	3771	657.07	38	4	2298.14	2298.15	393	13890000	-1000	sp|P61175|RL22_ECOLI	50S ribosomal protein L22 OS=Escherichia coli (strain K12) OX=83333 GN=rplV PE=1 SV=1	55	75	A.IANAEHNDGADIDDLKVTKIF.V	0	-	0	12	11	9.45976e-08	0	0
C:\Users\KyowonJeong\Downloads\apr23\Eclip_1487_MB_ms2.msalign	628	897	HCD	4547	877	194	18	12218.8	12218.8	121	948200000	36.4372	sp|P61175|RL22_ECOLI	50S ribosomal protein L22 OS=Escherichia coli (strain K12) OX=83333 GN=rplV PE=1 SV=1	1	110	.METIAKHRHARSSAQKVRLVADLIRGKKVSQALDILTYTNKKAAVLVKKVLESAIANAEHNDGADIDDLKVTKIFVDEGPSMKRIMPRAKGRADRILKRTSHITVVVSDR.	0	-	0	60	43	1.2666e-21	0	0
C:\Users\KyowonJeong\Downloads\apr23\Eclip_1487_MB_ms2.msalign	1331	1939	HCD	6604	1216.59	169	34	32316.2	32317.2	166	10300000000	25.8783	sp|P61889|MDH_ECOLI	Malate dehydrogenase OS=Escherichia coli (strain K12) OX=83333 GN=mdh PE=1 SV=1	1	312	.MKVAVLGAAGGIGQALALLLKTQLPSGSELSLYDIAPVTPGVAVDLSHIPTAVKIKGFSGEDATPALEGADVVLISAGVARKPGMDRSDLFNVNAGIVKNLVQQVAKTCPKACIGIITNPVNTTVAIAAEVLKKAGVYDKNKLFGVTTLDIIRSNTFVAELKGKQPGEVEVPVIGGHSGVTILPLLSQVPGVSFTEQEVADLTKRIQNAGTEVVEAKAGGGSATLSMGQAAARFGLSLVRALQGEQGVVECAYVEGDGQYARFFSQPLLLGKNGVEERKSIGTLSAFEQNALEGMLDTLKKDIALGEEFVNK.	0	-	0	39	32	8.6272e-18	0	0
C:\Users\KyowonJeong\Downloads\apr23\Eclip_1487_MB_ms2.msalign	1365	2009	HCD	6857	1254.15	111	17	19594.5	19593.5	300	724900000	-86.9717	sp|P61949|FLAV_ECOLI	Flavodoxin 1 OS=Escherichia coli (strain K12) OX=83333 GN=fldA PE=1 SV=2	2	176	M.AITGIFFGSDTGNTENIAKMIQKQLGKDVADVHDIAKSSKEDLEAYDILLLGIPTWYYGEAQCDWDDFFPTLEEIDFNGKLVALFGCGDQEDYAEYFCDALGTIRDIIEPRGATIVGHWPTAGYHFEASKGLADDDHFVGLAIDEDRQPELTAERVEKWVKQISEELHLDEILNA.	0	-	0	32	21	3.115e-11	0	0
C:\Users\KyowonJeong\Downloads\apr23\Eclip_1487_MB_ms2.msalign	212	368	HCD	3754	651.63	36	4	2477.43	2477.43	402	16040000	-1000	sp|P62399|RL5_ECOLI	50S ribosomal protein L5 OS=Escherichia coli (strain K12) OX=83333 GN=rplE PE=1 SV=2	48	71	K.KLLDNAAADLAAISGQKPLITKAR.K	0	-	0	23	17	2.10011e-07	0	0
C:\Users\KyowonJeong\Downloads\apr23\Eclip_1487_MB_ms2.msalign	507	739	HCD	4311	819.51	57	5	3448.91	3448.91	167	74650000	-1000	sp|P62399|RL5_ECOLI	50S ribosomal protein L5 OS=Escherichia coli (strain K12) OX=83333 GN=rplE PE=1 SV=2	38	71	N.MGVGEAIADKKLLDNAAADLAAISGQKPLITKAR.K	0	-	0	36	30	9.8286e-18	0	0
C:\Users\KyowonJeong\Downloads\apr23\Eclip_1487_MB_ms2.msalign	764	1071	HCD	4808	928.77	103	8	6184.32	6184.32	16	297000000	34.7349	sp|P62399|RL5_ECOLI	50S ribosomal protein L5 OS=Escherichia coli (strain K12) OX=83333 GN=rplE PE=1 SV=2	15	71	K.KLMTEFNYNSVMQVPRVEKITLNMGVGEAIADKKLLDNAAADLAAISGQKPLITKAR.K	0	-	0	63	46	8.69239e-32	0	0
C:\Users\KyowonJeong\Downloads\apr23\Eclip_1487_MB_ms2.msalign	836	1163	HCD	4946	956.93	129	9	7773.13	7773.15	22	2177000000	45.0883	sp|P62399|RL5_ECOLI	50S ribosomal protein L5 OS=Escherichia coli (strain K12) OX=83333 GN=rplE PE=1 SV=2	2	71	M.AKLHDYYKDEVVKKLMTEFNYNSVMQVPRVEKITLNMGVGEAIADKKLLDNAAADLAAISGQKPLITKAR.K	0	-	0	67	49	3.2135e-31	0	0
C:\Users\KyowonJeong\Downloads\apr23\Eclip_1487_MB_ms2.msalign	1258	1835	HCD	6186	1156.19	401	40	28592.7	28592.7	579	107500000	-432.934	sp|P62707|GPMA_ECOLI	2,3-bisphosphoglycerate-dependent phosphoglycerate mutase OS=Escherichia coli (strain K12) OX=83333 GN=gpmA PE=1 SV=2	2	250	M.AVTKLVLVRHGESQWNKENRFTGWYDVDLSEKGVSEAKAAGKLLKEEGYSFDFAYTSVLKRAIHTLWNVLDELDQAWLPVEKSWKLNERHYGALQGLNKAETAEKYGDEQVKQWRRGFAVTPPELTKDDERYPGHDPRYAKLSEKELPLTESLALTIDRVIPYWNETILPRMKSGERVIIAAHGNSLRALVKYLDNMSEE(EILELN)[185.0336]IPTGVPLVYEFDENFKPLKRYYLGNADEIAAKAAAVANQGKAK.	1	-	0	48	29	0.00145253	0	0
C:\Users\KyowonJeong\Downloads\apr23\Eclip_1487_MB_ms2.msalign	1265	1843	HCD	6198	1158.19	223	37	28589.8	28590.7	501	1139000000	-56.6012	sp|P62707|GPMA_ECOLI	2,3-bisphosphoglycerate-dependent phosphoglycerate mutase OS=Escherichia coli (strain K12) OX=83333 GN=gpmA PE=1 SV=2	2	250	M.AVTKLVLVRHGESQWNKENRFTGWYDVDLSEKGVSEAKAAGKLLKEEGYSFDFAYTSVLKRAIHTLWNVLDELDQ(AWLPVE)[182.9357]KSWKLNERHYGALQGLNKAETAEKYGDEQVKQWRRGFAVTPPELTKDDERYPGHDPRYAKLSEKELPLTESLALTIDRVIPYWNETILPRMKSGERVIIAAHGNSLRALVKYLDNMSEEEILELNIPTGVPLVYEFDENFKPLKRYYLGNADEIAAKAAAVANQGKAK.	1	-	0	35	22	6.80294e-05	0	0
C:\Users\KyowonJeong\Downloads\apr23\Eclip_1487_MB_ms2.msalign	1269	1852	HCD	6222	1161.49	369	33	28408.6	28407.7	354	12870000000	23.6005	sp|P62707|GPMA_ECOLI	2,3-bisphosphoglycerate-dependent phosphoglycerate mutase OS=Escherichia coli (strain K12) OX=83333 GN=gpmA PE=1 SV=2	2	250	M.AVTKLVLVRHGESQWNKENRFTGWYDVDLSEKGVSEAKAAGKLLKEEGYSFDFAYTSVLKRAIHTLWNVLDELDQAWLPVEKSWKLNERHYGALQGLNKAETAEKYGDEQVKQWRRGFAVTPPELTKDDERYPGHDPRYAKLSEKELPLTESLALTIDRVIPYWNETILPRMKSGERVIIAAHGNSLRALVKYLDNMSEEEILELNIPTGVPLVYEFDENFKPLKRYYLGNADEIAAKAAAVANQGKAK.	0	-	0	60	34	2.5348e-09	0	0
C:\Users\KyowonJeong\Downloads\apr23\Eclip_1487_MB_ms2.msalign	436	658	HCD	4189	789.84	118	7	7139.72	7140.72	198	78630000	-1000	sp|P64463|YDFZ_ECOLI	Putative selenoprotein YdfZ OS=Escherichia coli (strain K12) OX=83333 GN=ydfZ PE=1 SV=1	2	67	M.TTYDRNRNAITTGSRVMVSGTGHTGKILSIDTEGLTAEQIRRGKTVVVEGCEEKLAPLDLIRLGMN.	0	-	0	45	36	9.1248e-16	0	0
C:\Users\KyowonJeong\Downloads\apr23\Eclip_1487_MB_ms2.msalign	437	659	HCD	4191	790.56	121	7	7271.74	7271.76	124	342500000	50.475	sp|P64463|YDFZ_ECOLI	Putative selenoprotein YdfZ OS=Escherichia coli (strain K12) OX=83333 GN=ydfZ PE=1 SV=1	1	67	.MTTYDRNRNAITTGSRVMVSGTGHTGKILSIDTEGLTAEQIRRGKTVVVEGCEEKLAPLDLIRLGMN.	0	-	0	52	41	1.71274e-21	0	0
C:\Users\KyowonJeong\Downloads\apr23\Eclip_1487_MB_ms2.msalign	732	1035	HCD	4754	919.32	145	14	14275.4	14275.4	171	3045000000	28.1325	sp|P68066|GRCA_ECOLI	Autonomous glycyl radical cofactor OS=Escherichia coli (strain K12) OX=83333 GN=grcA PE=1 SV=1	1	127	.MITGIQITKAANDDLLNSFWLLDSEKGEARCIVAKAGYAEDEVVAVSKLGDIEYREVPVEVKPEVRVEGGQHLNVNVLRRETLEDAVKHPEKYPQLTIRVSGYAVRFNSLTPEQQRDVIARTFTESL.	0	-	0	47	43	1.9332e-17	0	0
C:\Users\KyowonJeong\Downloads\apr23\Eclip_1487_MB_ms2.msalign	761	1068	HCD	4803	927.88	232	15	14457.5	14457.5	582	537200000	25.6695	sp|P68066|GRCA_ECOLI	Autonomous glycyl radical cofactor OS=Escherichia coli (strain K12) OX=83333 GN=grcA PE=1 SV=1	1	127	.MITGIQITKAANDDLLNSFWLLDSEKGEARCIVAKAGYAEDEV(V)[182.0316]AVSKLGDIEYREVPVEVKPEVRVEGGQHLNVNVLRRETLEDAVKHPEKYPQLTIRVSGYAVRFNSLTPEQQRDVIARTFTESL.	1	-	0	27	23	0.00152538	0	0
C:\Users\KyowonJeong\Downloads\apr23\Eclip_1487_MB_ms2.msalign	6	33	HCD	3253	470.57	84	7	5091.76	5092.77	0	313600000	-1000	sp|P68191|SRA_ECOLI	Stationary-phase-induced ribosome-associated protein OS=Escherichia coli (strain K12) OX=83333 GN=sra PE=1 SV=1	1	45	.MKSNRQARHILGLDHKISNQRKIVTEGDKSSVVNNPTGRKRPAEK.	0	-	0	39	33	6.6278e-44	0	0
C:\Users\KyowonJeong\Downloads\apr23\Eclip_1487_MB_ms2.msalign	15	48	HCD	3274	479.54	50	5	4121.26	4121.26	317	40370000	-1000	sp|P68191|SRA_ECOLI	Stationary-phase-induced ribosome-associated protein OS=Escherichia coli (strain K12) OX=83333 GN=sra PE=1 SV=1	9	45	R.HILGLDHKISNQRKIVTEGDKSSVVNNPTGRKRPAEK.	0	-	0	24	19	1.70928e-10	0	0
C:\Users\KyowonJeong\Downloads\apr23\Eclip_1487_MB_ms2.msalign	19	55	HCD	3285	483.89	85	8	5108.75	5108.76	309	34710000	-1000	sp|P68191|SRA_ECOLI	Stationary-phase-induced ribosome-associated protein OS=Escherichia coli (strain K12) OX=83333 GN=sra PE=1 SV=1	1	45	.(MKSNRQARHILGLD)[15.9940]HKISNQRKIVTEGDKSSVVNNPTGRKRPAEK.	1	-	0	17	15	8.43902e-11	0	0
C:\Users\KyowonJeong\Downloads\apr23\Eclip_1487_MB_ms2.msalign	29	70	HCD	3307	492.89	87	9	5275.81	5275.8	280	62510000	-1000	sp|P68191|SRA_ECOLI	Stationary-phase-induced ribosome-associated protein OS=Escherichia coli (strain K12) OX=83333 GN=sra PE=1 SV=1	1	45	.MKSN(RQARH)[183.0325]ILGLDHKISNQRKIVTEGDKSSVVNNPTGRKRPAEK.	1	-	0	24	22	3.54807e-12	0	0
C:\Users\KyowonJeong\Downloads\apr23\Eclip_1487_MB_ms2.msalign	191	337	HCD	3707	635.83	138	14	8363.67	8363.69	377	549200000	35.6667	sp|P68679|RS21_ECOLI	30S ribosomal protein S21 OS=Escherichia coli (strain K12) OX=83333 GN=rpsU PE=1 SV=2	2	71	M.PVIKVRENEPFDVALRRFKRSCEKAGVLAEVRRREFYEKPTTERKRAKASAVKRHAKKLARENARRTRLY.	0	-	0	21	16	3.2682e-08	0	0
C:\Users\KyowonJeong\Downloads\apr23\Eclip_1487_MB_ms2.msalign	3	24	HCD	3242	465.04	31	4	2741.5	2741.51	510	6830000	-1000	sp|P68919|RL25_ECOLI	50S ribosomal protein L25 OS=Escherichia coli (strain K12) OX=83333 GN=rplY PE=1 SV=1	66	88	V.DGKEIKVKAQDVQRHPYKPKLQH.I	0	-	0	8	8	0.000107833	0	0
C:\Users\KyowonJeong\Downloads\apr23\Eclip_1487_MB_ms2.msalign	36	83	HCD	3327	501.13	44	5	2674.53	2674.53	463	68660000	-1000	sp|P68919|RL25_ECOLI	50S ribosomal protein L25 OS=Escherichia coli (strain K12) OX=83333 GN=rplY PE=1 SV=1	63	85	T.IVVDGKEIKVKAQDVQRHPYKPK.L	0	-	0	15	12	6.8292e-06	0	0
C:\Users\KyowonJeong\Downloads\apr23\Eclip_1487_MB_ms2.msalign	46	100	HCD	3352	511.69	50	5	3052.73	3052.73	443	257800000	52.7187	sp|P68919|RL25_ECOLI	50S ribosomal protein L25 OS=Escherichia coli (strain K12) OX=83333 GN=rplY PE=1 SV=1	63	88	T.IVVDGKEIKVKAQDVQRHPYKPKLQH.I	0	-	0	20	14	2.42045e-06	0	0
C:\Users\KyowonJeong\Downloads\apr23\Eclip_1487_MB_ms2.msalign	79	142	HCD	3414	529.95	33	4	2021.04	2021.05	571	12500000	-1000	sp|P68919|RL25_ECOLI	50S ribosomal protein L25 OS=Escherichia coli (strain K12) OX=83333 GN=rplY PE=1 SV=1	1	18	.MFTINAEVRKEQGKGASR.R	0	-	0	11	7	0.000950076	0	0
C:\Users\KyowonJeong\Downloads\apr23\Eclip_1487_MB_ms2.msalign	438	660	HCD	4192	790.86	166	14	10885.7	10885.8	519	931400000	31.318	sp|P68919|RL25_ECOLI	50S ribosomal protein L25 OS=Escherichia coli (strain K12) OX=83333 GN=rplY PE=1 SV=1	1	94	.MFTINAEVRKEQGKGASRRLRAANKFPAIIYGGKEAPLAIELDHDKVMNMQAKAEFYSEVLT(IVVDGKEIKVKAQDVQR)[199.0620]HPYKPKLQHIDFVRA.	1	-	0	17	19	0.000147983	0	0
C:\Users\KyowonJeong\Downloads\apr23\Eclip_1487_MB_ms2.msalign	474	702	HCD	4255	807.48	169	14	10869.8	10869.8	84	4684000000	52.5612	sp|P68919|RL25_ECOLI	50S ribosomal protein L25 OS=Escherichia coli (strain K12) OX=83333 GN=rplY PE=1 SV=1	1	94	.MFTINAEVRKEQGKGASRRLRAANKFPAIIYGGKEAPLAIELDHDKVMNMQAKAEFYSEVLTIVVDGKEIKVKAQDVQRH(PYKPK)[183.0604]LQHIDFVRA.	1	-	0	82	52	3.43154e-24	0	0
C:\Users\KyowonJeong\Downloads\apr23\Eclip_1487_MB_ms2.msalign	482	712	HCD	4270	810.3	154	12	10686.7	10686.7	15	8856000000	56.0264	sp|P68919|RL25_ECOLI	50S ribosomal protein L25 OS=Escherichia coli (strain K12) OX=83333 GN=rplY PE=1 SV=1	1	94	.MFTINAEVRKEQGKGASRRLRAANKFPAIIYGGKEAPLAIELDHDKVMNMQAKAEFYSEVLTIVVDGKEIKVKAQDVQRHPYKPKLQHIDFVRA.	0	-	0	62	55	6.3368e-32	0	0
C:\Users\KyowonJeong\Downloads\apr23\Eclip_1487_MB_ms2.msalign	513	746	HCD	4321	822.68	173	14	11052.8	11052.8	546	13230000	-1000	sp|P68919|RL25_ECOLI	50S ribosomal protein L25 OS=Escherichia coli (strain K12) OX=83333 GN=rplY PE=1 SV=1	1	94	.MFTINAEVRKEQGKGASRRLRAANKFPAIIYGGKEAPLAIELDHDKVMNMQAKAEFYSEVLTIVVDGKEIKVKAQDVQRHPYKPK(LQHI)[366.0873]DFVRA.	1	-	0	21	18	0.00035172	0	0
C:\Users\KyowonJeong\Downloads\apr23\Eclip_1487_MB_ms2.msalign	531	772	HCD	4360	831.69	141	13	8683.66	8683.68	47	190900000	-1000	sp|P68919|RL25_ECOLI	50S ribosomal protein L25 OS=Escherichia coli (strain K12) OX=83333 GN=rplY PE=1 SV=1	19	94	R.RLRAANKFPAIIYGGKEAPLAIELDHDKVMNMQAKAEFYSEVLTIVVDGKEIKVKAQDVQRHPYKPKLQHIDFVRA.	0	-	0	63	42	1.85691e-27	0	0
C:\Users\KyowonJeong\Downloads\apr23\Eclip_1487_MB_ms2.msalign	451	674	HCD	4213	795.25	90	7	8129.28	8129.26	161	621500000	-1000	sp|P69222|IF1_ECOLI	Translation initiation factor IF-1 OS=Escherichia coli (strain K12) OX=83333 GN=infA PE=1 SV=2	2	72	M.AKEDNIEMQGTVLETLPNTMFRVELENGHVVTA(HISGKMRKNYIRILTGD)[15.9778]KVTVELTPYDLSKGRIVFRSR.	1	-	0	38	32	5.26083e-18	0	0
C:\Users\KyowonJeong\Downloads\apr23\Eclip_1487_MB_ms2.msalign	523	759	HCD	4341	827.94	135	11	8113.27	8113.28	105	3656000000	53.6831	sp|P69222|IF1_ECOLI	Translation initiation factor IF-1 OS=Escherichia coli (strain K12) OX=83333 GN=infA PE=1 SV=2	2	72	M.AKEDNIEMQGTVLETLPNTMFRVELENGHVVTAHISGKMRKNYIRILTGDKVTVELTPYDLSKGRIVFRSR.	0	-	0	58	34	8.8684e-23	0	0
C:\Users\KyowonJeong\Downloads\apr23\Eclip_1487_MB_ms2.msalign	527	767	HCD	4353	830.21	138	11	8296.32	8296.31	149	549800000	44.1001	sp|P69222|IF1_ECOLI	Translation initiation factor IF-1 OS=Escherichia coli (strain K12) OX=83333 GN=infA PE=1 SV=2	2	72	M.AKEDNIEMQGTVLETLPNTMFRVELENGHVVTAHISGKMRKNYIRILTGDK(V)[183.0267]TVELTPYDLSKGRIVFRSR.	1	-	0	48	31	7.50705e-19	0	0
C:\Users\KyowonJeong\Downloads\apr23\Eclip_1487_MB_ms2.msalign	1729	2534	HCD	8495	1545.48	175	19	18435.5	18435.6	700	138900000	-1000	sp|P69425|TATB_ECOLI	Sec-independent protein translocase protein TatB OS=Escherichia coli (strain K12) OX=83333 GN=tatB PE=1 SV=1	1	171	.(M)[Acetyl]FDIGFSELLLVFIIGLVVLGPQRLPVAVKTVAGWIRALRSLATTVQNELTQELKLQEFQDSLKKVEKASLTNLTPELKASMDELRQAAESMKRSYVANDPEKASDEAHTIHNPVVK(DNEAAHEGVTPAA)[-15.9919]AQTQASSPEQKPETTPEPVVKPAADAEPKTAAPSPSSSDKP.	1	-	0	17	14	0.108468	0.00176367	0.00429799
C:\Users\KyowonJeong\Downloads\apr23\Eclip_1487_MB_ms2.msalign	18	52	HCD	3280	481.9	97	6	5823.76	5823.76	165	19560000	-1000	sp|P69428|TATA_ECOLI	Sec-independent protein translocase protein TatA OS=Escherichia coli (strain K12) OX=83333 GN=tatA PE=1 SV=1	39	89	G.FKKA(M)[14.9786]SDDEPKQDKTSQDADFTAKTIADKQADTNQEQAKTEDAKRHDKEQV.	1	-	0	35	30	7.19976e-18	0	0
C:\Users\KyowonJeong\Downloads\apr23\Eclip_1487_MB_ms2.msalign	22	60	HCD	3292	487.17	92	6	5549.59	5549.6	83	97360000	-1000	sp|P69428|TATA_ECOLI	Sec-independent protein translocase protein TatA OS=Escherichia coli (strain K12) OX=83333 GN=tatA PE=1 SV=1	41	89	K.KA(M)[15.9894]SDDEPKQDKTSQDADFTAKTIADKQADTNQEQAKTEDAKRHDKEQV.	1	-	0	48	42	2.81534e-24	0	0
C:\Users\KyowonJeong\Downloads\apr23\Eclip_1487_MB_ms2.msalign	25	63	HCD	3297	488.9	96	6	5808.77	5808.78	35	131900000	-1000	sp|P69428|TATA_ECOLI	Sec-independent protein translocase protein TatA OS=Escherichia coli (strain K12) OX=83333 GN=tatA PE=1 SV=1	39	89	G.FKKAMSDDEPKQDKTSQDADFTAKTIADKQADTNQEQAKTEDAKRHDKEQV.	0	-	0	57	49	6.8574e-29	0	0
C:\Users\KyowonJeong\Downloads\apr23\Eclip_1487_MB_ms2.msalign	28	69	HCD	3305	492.23	55	6	5532.62	5533.61	176	528100000	46.0048	sp|P69428|TATA_ECOLI	Sec-independent protein translocase protein TatA OS=Escherichia coli (strain K12) OX=83333 GN=tatA PE=1 SV=1	41	89	K.KAMSDDEPKQDKTSQDADFTAKTIADKQADTNQEQAKTEDAKRHDKEQV.	0	-	0	18	18	3.03829e-17	0	0
C:\Users\KyowonJeong\Downloads\apr23\Eclip_1487_MB_ms2.msalign	31	76	HCD	3316	496.9	88	5	5334.48	5334.48	26	52110000	-1000	sp|P69428|TATA_ECOLI	Sec-independent protein translocase protein TatA OS=Escherichia coli (strain K12) OX=83333 GN=tatA PE=1 SV=1	43	89	A.MSDDEPKQDKTSQDADFTAKTIADKQADTNQEQAKTEDAKRHDKEQV.	0	-	0	55	45	3.42132e-30	0	0
C:\Users\KyowonJeong\Downloads\apr23\Eclip_1487_MB_ms2.msalign	37	84	HCD	3328	501.48	58	6	5865.8	5865.8	131	7027000	-1000	sp|P69428|TATA_ECOLI	Sec-independent protein translocase protein TatA OS=Escherichia coli (strain K12) OX=83333 GN=tatA PE=1 SV=1	38	89	K.GFKKAMSDDEPKQDKTSQDADFTAKTIADKQADTNQEQAKTEDAKRHDKEQV.	0	-	0	33	31	5.77566e-21	0	0
C:\Users\KyowonJeong\Downloads\apr23\Eclip_1487_MB_ms2.msalign	39	89	HCD	3335	504.73	90	6	5405.53	5405.52	5	19570000	-1000	sp|P69428|TATA_ECOLI	Sec-independent protein translocase protein TatA OS=Escherichia coli (strain K12) OX=83333 GN=tatA PE=1 SV=1	42	89	K.AMSDDEPKQDKTSQDADFTAKTIADKQADTNQEQAKTEDAKRHDKEQV.	0	-	0	53	46	3.5289e-36	0	0
C:\Users\KyowonJeong\Downloads\apr23\Eclip_1487_MB_ms2.msalign	1711	2500	HCD	8328	1510.46	161	11	9686.03	9686.03	172	397200000	-1000	sp|P69428|TATA_ECOLI	Sec-independent protein translocase protein TatA OS=Escherichia coli (strain K12) OX=83333 GN=tatA PE=1 SV=1	1	89	.(MGG)[27.9961]ISIWQLLIIAVIVVLLFGTKKLGSIGSDLGASIKGFKKAMSDDEPKQDKTSQDADFTAKTIADKQADTNQEQAKTEDAKRHDKEQV.	1	-	0	58	40	2.01832e-17	0	0
C:\Users\KyowonJeong\Downloads\apr23\Eclip_1487_MB_ms2.msalign	1731	2543	HCD	8525	1553.53	89	6	6479.43	6479.44	286	70830000	-1000	sp|P69428|TATA_ECOLI	Sec-independent protein translocase protein TatA OS=Escherichia coli (strain K12) OX=83333 GN=tatA PE=1 SV=1	1	61	.(MGGIS)[27.9947]IWQLLIIAVIVVLLFGTKKLGSIGSDLGASIKGFKKAMSDDEPKQDKTSQDADFTA.K	1	-	0	35	25	5.35363e-12	0	0
C:\Users\KyowonJeong\Downloads\apr23\Eclip_1487_MB_ms2.msalign	368	577	HCD	4067	759.2	163	13	10250.3	10250.3	168	24350000	-1000	sp|P69441|KAD_ECOLI	Adenylate kinase OS=Escherichia coli (strain K12) OX=83333 GN=adk PE=1 SV=1	124	214	R.RVHAPSGRVYHVKFNPPKVEGKDDVTGEELTTRKDDQEETVRKRLVEYHQMTAPLIGYYSKEAEAGNTKYAKVDGTKPVAEVRADLEKILG.	0	-	0	42	34	1.60773e-17	0	0
C:\Users\KyowonJeong\Downloads\apr23\Eclip_1487_MB_ms2.msalign	1078	1531	HCD	5506	1052.44	325	30	23571.3	23571.3	302	2984000000	25.8417	sp|P69441|KAD_ECOLI	Adenylate kinase OS=Escherichia coli (strain K12) OX=83333 GN=adk PE=1 SV=1	1	214	.MRIILLGAPGAGKGTQAQFIMEKYGIPQISTGDMLRAAVKSGSELGKQAKDIMDAGKLVTDELVIALVKERIAQEDCRNGFLLDGFPRTIPQADAMKEAGINVDYVLEFDVPDELIVDRIVGRRVHAPSGRVYHVKFNPPKVEGKDDVTGEELTTRKDDQEETVRKRLVEYHQMTAPLIGYYSKEAEAGNTKYAKVDGTKPVAEVRADLEKILG.	0	-	0	62	35	3.8862e-11	0	0
C:\Users\KyowonJeong\Downloads\apr23\Eclip_1487_MB_ms2.msalign	1150	1647	HCD	5696	1080.93	301	19	18108.7	18108.7	52	22730000000	37.9845	sp|P69783|PTGA_ECOLI	PTS system glucose-specific EIIA component OS=Escherichia coli (strain K12) OX=83333 GN=crr PE=1 SV=2	2	169	M.GLFDKLKSLVSDDKKDTGTIEIIAPLSGEIVNIEDVPDVVFAEKIVGDGIAIKPTGNKMVAPVDGTIGKIFETNHAFSIESDSGVELFVHFGIDTVELKGEGFKRIAEEGQRVKVGDTVIEFDLPLLEEKAKSTLTPVVISNMDEIKELIKLSGSVTVGETPVIRIKK.	0	-	0	84	55	2.75472e-27	0	0
C:\Users\KyowonJeong\Downloads\apr23\Eclip_1487_MB_ms2.msalign	385	596	HCD	4096	767.49	108	7	6866.65	6866.63	344	1026000000	54.4637	sp|P69913|CSRA_ECOLI	Carbon storage regulator OS=Escherichia coli (strain K12) OX=83333 GN=csrA PE=1 SV=1	1	61	.MLILTRRVGETL(M)[14.9807]IGDEVTVTVLGVKGNQVRIGVNAPKEVSVHREEIYQRIQAEKSQQSSY.	1	-	0	27	22	1.2859e-09	0	0
C:\Users\KyowonJeong\Downloads\apr23\Eclip_1487_MB_ms2.msalign	445	668	HCD	4204	793.74	102	7	7034.69	7034.69	170	520200000	45.1154	sp|P69913|CSRA_ECOLI	Carbon storage regulator OS=Escherichia coli (strain K12) OX=83333 GN=csrA PE=1 SV=1	1	61	.MLILTRRVGETLMIGDEVTVTVLGVKGNQVRIGVNAPKEVSVHREEIYQRIQAEKSQQSS(Y)[183.0335].	1	-	0	36	32	1.85925e-17	0	0
C:\Users\KyowonJeong\Downloads\apr23\Eclip_1487_MB_ms2.msalign	829	1156	HCD	4935	955.2	106	8	6878.64	6878.65	471	213100000	30.8796	sp|P69913|CSRA_ECOLI	Carbon storage regulator OS=Escherichia coli (strain K12) OX=83333 GN=csrA PE=1 SV=1	1	61	.(MLILTRRVGETLMI)[26.9982]GDEVTVTVLGVKGNQVRIGVNAPKEVSVHREEIYQRIQAEKSQQSSY.	1	-	0	16	14	1.06818e-05	0	0
C:\Users\KyowonJeong\Downloads\apr23\Eclip_1487_MB_ms2.msalign	285	483	HCD	3927	708.74	121	10	7700.88	7701.89	93	69600000	-1000	sp|P75694|YAHO_ECOLI	Uncharacterized protein YahO OS=Escherichia coli (strain K12) OX=83333 GN=yahO PE=3 SV=1	22	91	A.AELMTKAEFEKVESQYEKIGDISTSNEMSTADAKEDLIKKADEKGADVLVLTSGQTDNKIHGTANIYKKK.	0	-	0	49	36	1.53384e-23	0	0
C:\Users\KyowonJeong\Downloads\apr23\Eclip_1487_MB_ms2.msalign	268	460	HCD	3892	699.12	208	16	12511.2	12511.3	3	8428000000	46.4539	sp|P76002|PLIG_ECOLI	Inhibitor of g-type lysozyme OS=Escherichia coli (strain K12) OX=83333 GN=pliG PE=1 SV=1	23	133	A.AGKNVNVEFRKGHSSAQYSGEIKGYDYDTYTFYAKKGQKVHVSISNEGADTYLFGPGIDDSVDLSRYSPELDSHGQYSLPASGKYELRVLQTRNDARKNKTKKYNVDIQIK.	0	-	0	98	50	6.41232e-37	0	0
C:\Users\KyowonJeong\Downloads\apr23\Eclip_1487_MB_ms2.msalign	274	468	HCD	3903	702.04	139	16	12382.2	12383.2	260	304900000	36.0669	sp|P76002|PLIG_ECOLI	Inhibitor of g-type lysozyme OS=Escherichia coli (strain K12) OX=83333 GN=pliG PE=1 SV=1	25	133	G.KNVNVEFRKGHSSAQYSGEIKGYDYDTYTFYAKKGQKVHVSISNEGADTYLFGPGIDDSVDLSRYSPELDSHGQYSLPASGKYELRVLQTRNDARKNKTKKYNVDIQIK.	0	-	0	49	24	5.17875e-13	0	0
C:\Users\KyowonJeong\Downloads\apr23\Eclip_1487_MB_ms2.msalign	275	469	HCD	3904	702.26	211	17	12694.3	12694.3	193	1599000000	31.3672	sp|P76002|PLIG_ECOLI	Inhibitor of g-type lysozyme OS=Escherichia coli (strain K12) OX=83333 GN=pliG PE=1 SV=1	23	133	A.AGKNVNVEFRKGHSSAQYSGEIKGYDYD(T)[183.0592]YTFYAKKGQKVHVSISNEGADTYLFGPGIDDSVDLSRYSPELDSHGQYSLPASGKYELRVLQTRNDARKNKTKKYNVDIQIK.	1	-	0	77	41	4.53917e-16	0	0
C:\Users\KyowonJeong\Downloads\apr23\Eclip_1487_MB_ms2.msalign	703	996	HCD	4695	909.32	435	48	35294.6	35295.6	609	6061000000	19.9199	sp|P76116|YNCE_ECOLI	Uncharacterized protein YncE OS=Escherichia coli (strain K12) OX=83333 GN=yncE PE=1 SV=1	31	353	A.AEEMLRKAVGKGAYEMAYSQQENALWLATSQSRKLDKGGVVYRLDPVTLEVTQAIHNDLKPFGATINNTTQTLWFGNTVNSAVTAIDAKTGEVKGRLVLDDRKRTEEVRPLQPRELVADDATNTVYISGIGKESVIWVVDGGNIKLKTAIQNTGKMSTGLALDSEGKRLYTTNADGELITIDTADNKILSRKKLLDDGKEHFFINISLDTARQRAFITDSKAAEVLVVDTRNGNILAKVAAPESLAVLFNPARNEAYVTHRQAGKVSVIDAKSYKVVKTFDTPTHPNSLALSADGKTLYVSVKQKSTKQQEATQPDDVIRIAL.	0	-	0	31	28	0.0039312	0	0
C:\Users\KyowonJeong\Downloads\apr23\Eclip_1487_MB_ms2.msalign	163	287	HCD	3633	608	102	7	6147.02	6147.03	408	100300000	-1000	sp|P76170|YNFB_ECOLI	UPF0482 protein YnfB OS=Escherichia coli (strain K12) OX=83333 GN=ynfB PE=1 SV=1	62	113	R.QKVNKRTEKEWDKADAAFDNRD(KCEQSANINAYWEPNTLRCLD)[-2.0120]RRTGRVITP.	1	-	0	22	20	3.40094e-07	0	0
C:\Users\KyowonJeong\Downloads\apr23\Eclip_1487_MB_ms2.msalign	237	419	HCD	3831	679.31	110	7	8052.87	8052.87	370	240200000	54.577	sp|P76227|YNJH_ECOLI	Uncharacterized protein YnjH OS=Escherichia coli (strain K12) OX=83333 GN=ynjH PE=3 SV=1	19	90	A.NPHYRPDVEVNVPPEVFSSGGQSAQPCTQCCVYQDQNYSEGAVIKAEGILLQ(CQRD)[-4.0417]DKTLSTNPLVWRRVKP.	1	-	0	38	24	1.96057e-08	0	0
C:\Users\KyowonJeong\Downloads\apr23\Eclip_1487_MB_ms2.msalign	242	427	HCD	3843	684.09	102	7	7938.83	7938.83	264	141100000	-1000	sp|P76227|YNJH_ECOLI	Uncharacterized protein YnjH OS=Escherichia coli (strain K12) OX=83333 GN=ynjH PE=3 SV=1	20	90	N.PHYRPDVEVNVPPEVFSSGGQSAQPCTQCCVYQDQNYSEGAVIKAEGILLQ(CQRD)[-4.0407]DKTLSTNPLVWRRVKP.	1	-	0	48	31	6.21046e-13	0	0
C:\Users\KyowonJeong\Downloads\apr23\Eclip_1487_MB_ms2.msalign	790	1100	HCD	4851	938.01	178	15	13378.9	13377.9	417	163900000	-113.541	sp|P76243|YEAO_ECOLI	Uncharacterized protein YeaO OS=Escherichia coli (strain K12) OX=83333 GN=yeaO PE=4 SV=2	1	115	.MNIQCKRVYDPAEQSDGYRILVDRLWPRGIKKTDLALDEWDKEITPSTELRKAFHGEVVDYATFREQYLAELAQHEQEGKRLADIAKKQPLTLLYSAKNTTQNHALVLADWLRSL.	0	-	0	18	19	5.8886e-07	0	0
C:\Users\KyowonJeong\Downloads\apr23\Eclip_1487_MB_ms2.msalign	1627	2370	HCD	7906	1419.43	185	16	18111.2	18110.2	61	3389000000	40.6149	sp|P76270|MSRC_ECOLI	Free methionine-R-sulfoxide reductase OS=Escherichia coli (strain K12) OX=83333 GN=msrC PE=1 SV=2	1	165	.MNKTEFYADLNRDFNALMAGETSFLATLANTSALLYERLTDINWAGFYLLEDDTLVLGPFQGKIACVRIPVGRGVCGTAVARNQVQRIEDVHVFDGHIACDAASNSEIVLPLVVKNQIIGVLDIDSTVFGRFTDEDEQGLRQLVAQLEKVLATTDYKKFFASVAG.	0	-	0	62	45	5.328e-26	0	0
C:\Users\KyowonJeong\Downloads\apr23\Eclip_1487_MB_ms2.msalign	1651	2400	HCD	8035	1442.74	98	13	18107.2	18107.2	268	950600000	34.0167	sp|P76270|MSRC_ECOLI	Free methionine-R-sulfoxide reductase OS=Escherichia coli (strain K12) OX=83333 GN=msrC PE=1 SV=2	1	165	.MNKTEFYADLNRDFNALMAGETSFLATLANTSALLYERLTDINWAGFYLLEDDTLVLGPFQGKIACVRIPVGRGVCGTAVARNQVQRIEDVHVFDGHIACDAASNSEIVLPLVVKNQIIGVLDIDSTVFGRFTD(EDEQGL)[-3.0324]RQLVAQLEKVLATTDYKKFFASVAG.	1	-	0	32	28	8.44202e-13	0	0
C:\Users\KyowonJeong\Downloads\apr23\Eclip_1487_MB_ms2.msalign	720	1021	HCD	4732	915.67	128	19	22506.7	22506.8	334	25400000000	40.3574	sp|P76344|ZINT_ECOLI	Metal-binding protein ZinT OS=Escherichia coli (strain K12) OX=83333 GN=zinT PE=1 SV=1	24	216	S.HGHHSHGKPLTEVEQKAANGVFDDANVQNRTLSDWDGVWQSVYPLLQSGKLDPVFQKKADADKTKTFAEIKDYYHKGYATDIEMIGIEDGIVEFHRNNETTSCKYDYDGYKILTYKSGKKGVRYLFECKDPESKA(PKYIQFSDHIIAPRKSSHFHIFMGNDSQQSLLNEMENW)[179.0470]PTYYPYQLSSEEVVEEMMSH.	1	-	0	33	26	6.96169e-10	0	0
C:\Users\KyowonJeong\Downloads\apr23\Eclip_1487_MB_ms2.msalign	723	1024	HCD	4737	916.47	92	19	22872.8	22872.9	598	1206000000	2.47322	sp|P76344|ZINT_ECOLI	Metal-binding protein ZinT OS=Escherichia coli (strain K12) OX=83333 GN=zinT PE=1 SV=1	18	216	V.SAPAFSHGHHSHGK(PLTEVEQKA)[-15.1545]ANGVFDDANVQNRTLSDWDGVWQSVYPLLQSGKLDPVFQKKADADKTKTFAEIKDYYHKGYATDIEMIGIEDGIVEFHRNNETTSCKYDYDGYKILTYKSGKKGVRYLFECKDPESKAPKYIQFSDHIIAPRKSSHFHIFMGNDSQQSLLNEMENWPTYYPYQLSSEEVVEEMMSH.	1	-	0	13	14	0.00291509	0	0
C:\Users\KyowonJeong\Downloads\apr23\Eclip_1487_MB_ms2.msalign	97	172	HCD	3460	545.46	51	4	3087.59	3088.59	263	23660000	-1000	sp|P77611|RSXC_ECOLI	Ion-translocating oxidoreductase complex subunit C OS=Escherichia coli (strain K12) OX=83333 GN=rsxC PE=1 SV=1	602	629	R.KLEQQQANAEPEEQVDPRKAAVEAAIAR.A	0	-	0	20	16	5.82862e-13	0	0
C:\Users\KyowonJeong\Downloads\apr23\Eclip_1487_MB_ms2.msalign	568	819	HCD	4431	850.97	109	7	6560.56	6560.55	54	245800000	-1000	sp|P77695|GNSB_ECOLI	Protein GnsB OS=Escherichia coli (strain K12) OX=83333 GN=gnsB PE=3 SV=2	1	57	.MNIENLKTKAEADISEYITKKIIELKKKTGKEVTSIQFTAREK(MTG)[16.9873]LESYDVKINLI.	1	-	0	50	46	3.25261e-27	0	0
C:\Users\KyowonJeong\Downloads\apr23\Eclip_1487_MB_ms2.msalign	664	940	HCD	4611	891.84	109	6	6543.55	6543.56	19	1991000000	51.3521	sp|P77695|GNSB_ECOLI	Protein GnsB OS=Escherichia coli (strain K12) OX=83333 GN=gnsB PE=3 SV=2	1	57	.MNIENLKTKAEADISEYITKKIIELKKKTGKEVTSIQFTAREKMTGLESYDVKINLI.	0	-	0	59	51	2.9762e-31	0	0
C:\Users\KyowonJeong\Downloads\apr23\Eclip_1487_MB_ms2.msalign	59	116	HCD	3376	520.39	90	9	5463.12	5463.12	209	986300000	54.0214	sp|Q2EEQ2|RL362_ECOLI	50S ribosomal protein L36 2 OS=Escherichia coli (strain K12) OX=83333 GN=ykgO PE=1 SV=1	1	46	.MKVLNSLRTAKERHPDCQIVKRKGRLYVICKSNPRFKAVQGRKKKR.	0	-	0	29	22	3.5412e-15	0	0
C:\Users\KyowonJeong\Downloads\apr23\Eclip_1487_MB_ms2.msalign	100	179	HCD	3471	549.01	69	6	4409.43	4409.43	688	523300000	55.5732	sp|Q2EEQ2|RL362_ECOLI	50S ribosomal protein L36 2 OS=Escherichia coli (strain K12) OX=83333 GN=ykgO PE=1 SV=1	1	37	.MKVLNSLRTAKERHPD(CQIVKRKGRLYVICK)[-2.0167]SNPRFK.A	1	-	0	16	12	0.0740433	0.00178147	0.00437318
C:\Users\KyowonJeong\Downloads\apr23\Eclip_1487_MB_ms2.msalign	1059	1493	HCD	5444	1042.1	185	12	11269.1	11269.1	444	1518000000	35.9491	sp|Q46868|UBIK_ECOLI	Ubiquinone biosynthesis accessory factor UbiK OS=Escherichia coli (strain K12) OX=83333 GN=ubiK PE=1 SV=2	1	96	.MIDPKKIEQIARQVHESMPKGIREFGEDVEKKIRQTLQAQLTRLDLVSREEFDVQTQVLLRTREKLALLEQRISELENRSTEIKKQPDPETLPPTL.	0	-	0	24	19	2.6164e-06	0	0
C:\Users\KyowonJeong\Downloads\apr23\Eclip_1487_MB_ms2.msalign	508	740	HCD	4312	819.8	58	6	7345.63	7345.64	238	431800000	50.6493	sp|Q59385|COPA_ECOLI	Copper-exporting P-type ATPase OS=Escherichia coli (strain K12) OX=83333 GN=copA PE=1 SV=4	2	70	M.SQTIDLTLDGLSCGHCVKRVKESLEQRPDVEQADVSITEAHVTGTASAEQLIETIKQAGYDA(SVSH)[-14.0221]PKA.K	1	-	0	28	28	5.67507e-14	0	0

### Sheet: ST90 Standard 90min 1st run
********************** Parameters **********************
Protein database file:	C:\Users\KyowonJeong\Desktop\flashida\uniprot-mg1655-filtered-reviewed_yes.fasta
Spectrum file:	C:\Users\KyowonJeong\Downloads\apr23\Eclip_1476_MB_ms2.msalign
Number of combined spectra:	1
Fragmentation method:	FILE
Search type:	TARGET+DECOY
Fixed modifications:	None
Use TopFD feature file:	TRUE
Maximum number of unexpected modifications:	1
Error tolerance for matching masses:	15 ppm
Error tolerance for identifying PrSM clusters:	1.2 Da
Spectrum-level cutoff type:	FDR
Spectrum-level cutoff value:	0.01
Proteoform-level cutoff type:	FDR
Proteoform-level cutoff value:	0.01
Allowed N-terminal forms:	NONE,NME,NME_ACETYLATION,M_ACETYLATION
Maximum mass shift of modifications:	500 Da
Minimum mass shift of modifications:	-500 Da
Thread number:	16
E-value computation:	Generating function
Executable file directory:	C:\Users\KyowonJeong\Downloads\toppic-windows-1.4.4
Start time:	Sun Apr 25 10:54:12 2021
End time:	Sun Apr 25 11:30:52 2021
********************** Parameters **********************
Data file name	Prsm ID	Spectrum ID	Fragmentation	Scan(s)	Retention time	#peaks	Charge	Precursor mass	Adjusted precursor mass	Proteoform ID	Feature intensity	Feature score	Protein accession	Protein description	First residue	Last residue	Proteoform	#unexpected modifications	MIScore	#variable PTMs	#matched peaks	#matched fragment ions	E-value	Spectrum-level Q-value	Proteoform-level Q-value
C:\Users\KyowonJeong\Downloads\apr23\Eclip_1476_MB_ms2.msalign	4108	9783	HCD	13563	4986.78	50	3	3023.74	3023.73	479	30740000	-1000	sp|A5A618|YNHF_ECOLI	Uncharacterized protein YnhF OS=Escherichia coli (strain K12) OX=83333 GN=ynhF PE=1 SV=1	1	29	.(MSTDLKFSL)[27.9920]VTTIIVLGLIVAVGLTAALH.	1	-	0	32	27	9.76408e-12	0	0
C:\Users\KyowonJeong\Downloads\apr23\Eclip_1476_MB_ms2.msalign	3582	5910	HCD	8719	3709.42	106	17	22968.6	22968.6	879	24690000000	31.748	sp|P00448|SODM_ECOLI	Superoxide dismutase [Mn] OS=Escherichia coli (strain K12) OX=83333 GN=sodA PE=1 SV=2	2	206	M.SYTLPSLPYAYDALEPHFDKQTMEIHHTKHHQTYVNNANAALESLPEFANLPVEELITKLDQLPADKKTVLRNNAGGHANHSLFWKGLKKGTTLQGDLKAAIERDFGSVDNFKAEFEKAAASRFGSGWAWLVLKGDKLAVVSTANQDSPLMGEAISGASGF(PIMGLDVWEHAYYLKFQNRRPDYIKEFWNVVNWDEAAARFAAKK)[16.9930].	1	-	0	27	18	1.17158e-05	0	0
C:\Users\KyowonJeong\Downloads\apr23\Eclip_1476_MB_ms2.msalign	3605	6042	HCD	8884	3748.15	115	17	22950.6	22951.6	677	35750000000	36.2616	sp|P00448|SODM_ECOLI	Superoxide dismutase [Mn] OS=Escherichia coli (strain K12) OX=83333 GN=sodA PE=1 SV=2	2	206	M.SYTLPSLPYAYDALEPHFDKQTMEIHHTKHHQTYVNNANAALESLPEFANLPVEELITKLDQLPADKKTVLRNNAGGHANHSLFWKGLKKGTTLQGDLKAAIERDFGSVDNFKAEFEKAAASRFGSGWAWLVLKGDKLAVVSTANQDSPLMGEAISGASGFPIMGLDVWEHAYYLKFQNRRPDYIKEFWNVVNWDEAAARFAAKK.	0	-	0	31	18	1.80228e-08	0	0
C:\Users\KyowonJeong\Downloads\apr23\Eclip_1476_MB_ms2.msalign	3610	6047	HCD	8890	3749.28	218	20	22954.6	22954.8	851	92500000	-701.101	sp|P00448|SODM_ECOLI	Superoxide dismutase [Mn] OS=Escherichia coli (strain K12) OX=83333 GN=sodA PE=1 SV=2	6	206	L.PSLPYAYDALEPHFDKQTMEIHHTKHHQTYVNNANAALESLPEFANLPVEELITKLDQLPADKKTVLRNNAGGHANHSLFWKGLKKGTTLQGDLKAA(I)[467.3702]ERDFGSVDNFKAEFEKAAASRFGSGWAWLVLKGDKLAVVSTANQDSPLMGEAISGASGFPIMGLDVWEHAYYLKFQNRRPDYIKEFWNVVNWDEAAARFAAKK.	1	-	0	53	29	6.50284e-06	0	0
C:\Users\KyowonJeong\Downloads\apr23\Eclip_1476_MB_ms2.msalign	1326	2399	HCD	4330	2096.09	48	4	2888.48	2888.47	1195	62600000	-1000	sp|P00904|TRPGD_ECOLI	Bifunctional protein TrpGD OS=Escherichia coli (strain K12) OX=83333 GN=trpGD PE=1 SV=3	462	489	A.GGTPEENRDILTRLLQGKGDAAHEAAVA.A	0	-	0	10	7	0.00824355	0.00105597	0.0033557
C:\Users\KyowonJeong\Downloads\apr23\Eclip_1476_MB_ms2.msalign	1499	2646	HCD	4639	2248.57	54	4	3243.66	3243.66	556	34020000	-1000	sp|P00904|TRPGD_ECOLI	Bifunctional protein TrpGD OS=Escherichia coli (strain K12) OX=83333 GN=trpGD PE=1 SV=3	462	493	A.GGTPEENRDILTRLLQGKGDAAHEAAVAANVA.M	0	-	0	18	14	2.51589e-10	0	0
C:\Users\KyowonJeong\Downloads\apr23\Eclip_1476_MB_ms2.msalign	1698	3005	HCD	5088	2462.91	53	4	3231.53	3231.54	1057	6964000	-1000	sp|P00904|TRPGD_ECOLI	Bifunctional protein TrpGD OS=Escherichia coli (strain K12) OX=83333 GN=trpGD PE=1 SV=3	434	461	A.ELHDGEIKSYQLTAEDFGLTPYHQEQLA.G	0	-	0	9	9	0.000469267	0.000292826	0.000946074
C:\Users\KyowonJeong\Downloads\apr23\Eclip_1476_MB_ms2.msalign	1064	2051	HCD	3895	1880.89	33	4	2038.19	2038.19	871	1232000	-1000	sp|P00968|CARB_ECOLI	Carbamoyl-phosphate synthase large chain OS=Escherichia coli (strain K12) OX=83333 GN=carB PE=1 SV=2	949	966	S.VREGDKERVVDLAAKLLK.Q	0	-	0	14	12	1.08979e-05	0	0
C:\Users\KyowonJeong\Downloads\apr23\Eclip_1476_MB_ms2.msalign	57	370	HCD	1762	814.78	25	2	1249.44	1249.43	1298	38750000	-1000	sp|P02358|RS6_ECOLI	30S ribosomal protein S6 OS=Escherichia coli (strain K12) OX=83333 GN=rpsF PE=1 SV=1	124	135	D.AEAG(DS)[-73.0293]EEEEEE.	1	-	0	9	7	0.0395762	0.00224831	0.00697674
C:\Users\KyowonJeong\Downloads\apr23\Eclip_1476_MB_ms2.msalign	62	407	HCD	1821	842.99	25	2	1406.48	1406.47	1269	19790000	-1000	sp|P02358|RS6_ECOLI	30S ribosomal protein S6 OS=Escherichia coli (strain K12) OX=83333 GN=rpsF PE=1 SV=1	123	135	D.(DAEAGDS)[-31.0187]EEEEEE.	1	-	0	9	7	0.0246548	0.00228426	0.00713719
C:\Users\KyowonJeong\Downloads\apr23\Eclip_1476_MB_ms2.msalign	67	446	HCD	1884	872.61	21	2	1251.44	1251.44	1150	149300	-1000	sp|P02358|RS6_ECOLI	30S ribosomal protein S6 OS=Escherichia coli (strain K12) OX=83333 GN=rpsF PE=1 SV=1	126	135	E.AGDS(E)[129.0528]EEEEE.	1	-	0	6	6	0.00336047	0.000544811	0.00174064
C:\Users\KyowonJeong\Downloads\apr23\Eclip_1476_MB_ms2.msalign	145	677	HCD	2177	1020.19	42	4	3452.53	3452.53	1112	3689000	-1000	sp|P02358|RS6_ECOLI	30S ribosomal protein S6 OS=Escherichia coli (strain K12) OX=83333 GN=rpsF PE=1 SV=1	103	132	M.VKAKDERRERRDDFANETADDAEAGDSEEE.E	0	-	0	9	8	0.00141537	0.000562746	0.00180018
C:\Users\KyowonJeong\Downloads\apr23\Eclip_1476_MB_ms2.msalign	162	702	HCD	2208	1035.94	42	5	3581.57	3581.57	1250	2154000	-1000	sp|P02358|RS6_ECOLI	30S ribosomal protein S6 OS=Escherichia coli (strain K12) OX=83333 GN=rpsF PE=1 SV=1	103	133	M.VKAKDERRERRDDFANETADDAEAGDSEEEE.E	0	-	0	8	8	0.0188969	0.00128008	0.00401284
C:\Users\KyowonJeong\Downloads\apr23\Eclip_1476_MB_ms2.msalign	164	704	HCD	2211	1037.33	40	4	3154.34	3154.33	1044	2691000	-1000	sp|P02358|RS6_ECOLI	30S ribosomal protein S6 OS=Escherichia coli (strain K12) OX=83333 GN=rpsF PE=1 SV=1	106	132	A.KDERRERRDDFANETADDAEAGDSEEE.E	0	-	0	8	8	0.000379814	0.000295508	0.000957854
C:\Users\KyowonJeong\Downloads\apr23\Eclip_1476_MB_ms2.msalign	185	734	HCD	2248	1055.8	25	2	1298.43	1298.43	1222	100000000	-1000	sp|P02358|RS6_ECOLI	30S ribosomal protein S6 OS=Escherichia coli (strain K12) OX=83333 GN=rpsF PE=1 SV=1	123	135	D.(DAEAGDS)[-139.0572]EEEEEE.	1	-	0	11	10	0.0133153	0.00129601	0.00410509
C:\Users\KyowonJeong\Downloads\apr23\Eclip_1476_MB_ms2.msalign	188	737	HCD	2252	1057.76	30	4	2496.02	2497.02	850	221700	-1000	sp|P02358|RS6_ECOLI	30S ribosomal protein S6 OS=Escherichia coli (strain K12) OX=83333 GN=rpsF PE=1 SV=1	110	131	R.RERRDDFANETADDAEAGDSEE.E	0	-	0	9	8	6.47697e-06	0	0
C:\Users\KyowonJeong\Downloads\apr23\Eclip_1476_MB_ms2.msalign	203	771	HCD	2295	1079.46	29	4	2897.2	2897.19	1280	374800	-1000	sp|P02358|RS6_ECOLI	30S ribosomal protein S6 OS=Escherichia coli (strain K12) OX=83333 GN=rpsF PE=1 SV=1	107	131	K.DERRERRDDFANETADDAEAGDSEE.E	0	-	0	5	5	0.0303155	0.00226586	0.00707547
C:\Users\KyowonJeong\Downloads\apr23\Eclip_1476_MB_ms2.msalign	212	796	HCD	2326	1095.15	43	4	2626.07	2626.07	718	1892000	-1000	sp|P02358|RS6_ECOLI	30S ribosomal protein S6 OS=Escherichia coli (strain K12) OX=83333 GN=rpsF PE=1 SV=1	110	132	R.RERRDDFANETADDAEAGDSEEE.E	0	-	0	12	10	1.11646e-07	0	0
C:\Users\KyowonJeong\Downloads\apr23\Eclip_1476_MB_ms2.msalign	219	805	HCD	2337	1100.5	50	4	3026.24	3026.24	916	2621000	-1000	sp|P02358|RS6_ECOLI	30S ribosomal protein S6 OS=Escherichia coli (strain K12) OX=83333 GN=rpsF PE=1 SV=1	107	132	K.DERRERRDDFANETADDAEAGDSEEE.E	0	-	0	12	10	2.46545e-05	0	0
C:\Users\KyowonJeong\Downloads\apr23\Eclip_1476_MB_ms2.msalign	340	1025	HCD	2613	1240.32	39	5	4167.86	4167.85	1218	5043000	-1000	sp|P02358|RS6_ECOLI	30S ribosomal protein S6 OS=Escherichia coli (strain K12) OX=83333 GN=rpsF PE=1 SV=1	96	132	A.VTEASPMVKAKDERRERRDDFANETADDAEAGDSEEE.E	0	-	0	6	6	0.0126251	0.00129971	0.00411862
C:\Users\KyowonJeong\Downloads\apr23\Eclip_1476_MB_ms2.msalign	440	1160	HCD	2781	1324.16	36	6	5337.41	5337.41	822	3938000	-1000	sp|P02358|RS6_ECOLI	30S ribosomal protein S6 OS=Escherichia coli (strain K12) OX=83333 GN=rpsF PE=1 SV=1	87	135	R.SMVMRTKHAVTEASPMVKAKDERRERRDDFANETADDAEAGD(SEEEE)[-259.0877]EE.	1	-	0	12	11	2.61989e-06	0	0
C:\Users\KyowonJeong\Downloads\apr23\Eclip_1476_MB_ms2.msalign	3425	5401	HCD	8083	3538.99	257	16	15450.5	15450.6	838	572700000	-1000	sp|P02358|RS6_ECOLI	30S ribosomal protein S6 OS=Escherichia coli (strain K12) OX=83333 GN=rpsF PE=1 SV=1	1	135	.MRHYEIVFMVHPDQSEQVPGMIERYTAAITGAEGKIHRLEDWGRRQLAYPINKLHKAHYVLMNVEAPQEVI(DE)[-243.0540]LETTFRFNDAVIRSMVMRTKHAVTEASPMVKAKDERRERRDDFANETADDAEAGDSEEEEEE.	1	-	0	39	26	4.43112e-06	0	0
C:\Users\KyowonJeong\Downloads\apr23\Eclip_1476_MB_ms2.msalign	3435	5438	HCD	8129	3555.85	250	20	15322.5	15322.5	990	264800000	-1000	sp|P02358|RS6_ECOLI	30S ribosomal protein S6 OS=Escherichia coli (strain K12) OX=83333 GN=rpsF PE=1 SV=1	1	135	.MRHYEIVFMVHPDQSEQVPGMIERYTAAITGAEGKIHRLEDWGRRQLAYPINKLHKAHYVLMNVEAPQEVIDELETTF(RFNDAVIRSMVMRTKHAVT)[-371.1095]EASPMVKAKDERRERRDDFANETADDAEAGDSEEEEEE.	1	-	0	30	23	0.000131554	0	0
C:\Users\KyowonJeong\Downloads\apr23\Eclip_1476_MB_ms2.msalign	3437	5446	HCD	8139	3559.18	252	15	15435.5	15435.5	452	531800000	-1000	sp|P02358|RS6_ECOLI	30S ribosomal protein S6 OS=Escherichia coli (strain K12) OX=83333 GN=rpsF PE=1 SV=1	1	133	.MRHYEIVFMVHPDQSEQVPGMIERYTAAITGAEGKIHRLEDWGRRQLAYPINKLHKAHYVLMNVEAPQEVIDELETTFRFNDAVIRSMVMRTKHAVTEASPMVKAKDERRERRDDFANETADDAEAGDSEEEE.E	0	-	0	67	36	3.37352e-12	0	0
C:\Users\KyowonJeong\Downloads\apr23\Eclip_1476_MB_ms2.msalign	3440	5458	HCD	8154	3564.03	255	19	15305.5	15306.5	675	336000000	-1000	sp|P02358|RS6_ECOLI	30S ribosomal protein S6 OS=Escherichia coli (strain K12) OX=83333 GN=rpsF PE=1 SV=1	1	132	.MRHYEIVFMVHPDQSEQVPGMIERYTAAITGAEGKIHRLEDWGRRQLAYPINKLHKAHYVLMNVEAPQEVIDELETTFRFNDAVIRSMVMRTKHAVTEASPMVKAKDERRERRDDFANETADDAEAGDSEEE.E	0	-	0	47	27	1.73926e-08	0	0
C:\Users\KyowonJeong\Downloads\apr23\Eclip_1476_MB_ms2.msalign	15	106	HCD	1080	508.84	47	5	2867.47	2867.47	933	9054000	-1000	sp|P02359|RS7_ECOLI	30S ribosomal protein S7 OS=Escherichia coli (strain K12) OX=83333 GN=rpsG PE=1 SV=3	124	149	E.LSDAAENKGTAVKKREDVHRMAEANK.A	0	-	0	14	10	3.86684e-05	0	0
C:\Users\KyowonJeong\Downloads\apr23\Eclip_1476_MB_ms2.msalign	50	334	HCD	1684	779.75	25	4	2466.26	2466.26	646	26460000	-1000	sp|P02359|RS7_ECOLI	30S ribosomal protein S7 OS=Escherichia coli (strain K12) OX=83333 GN=rpsG PE=1 SV=3	122	143	A.NELSDAAENKGTAVKKREDVHR.M	0	-	0	11	11	7.71266e-09	0	0
C:\Users\KyowonJeong\Downloads\apr23\Eclip_1476_MB_ms2.msalign	107	563	HCD	2035	948	35	4	2143.12	2143.12	518	4152000	-1000	sp|P02359|RS7_ECOLI	30S ribosomal protein S7 OS=Escherichia coli (strain K12) OX=83333 GN=rpsG PE=1 SV=3	120	139	R.LANELSDAAENKGTAVKKRE.D	0	-	0	21	13	5.2477e-11	0	0
C:\Users\KyowonJeong\Downloads\apr23\Eclip_1476_MB_ms2.msalign	110	567	HCD	2040	950.54	44	5	2650.38	2650.38	284	31300000	-1000	sp|P02359|RS7_ECOLI	30S ribosomal protein S7 OS=Escherichia coli (strain K12) OX=83333 GN=rpsG PE=1 SV=3	120	143	R.LANELSDAAENKGTAVKKREDVHR.M	0	-	0	26	19	2.56827e-16	0	0
C:\Users\KyowonJeong\Downloads\apr23\Eclip_1476_MB_ms2.msalign	125	599	HCD	2080	970.86	38	4	3110.55	3110.55	1122	7239000	-1000	sp|P02359|RS7_ECOLI	30S ribosomal protein S7 OS=Escherichia coli (strain K12) OX=83333 GN=rpsG PE=1 SV=3	122	149	A.NELSDAAENKGTAVKKREDVHRMAEANK.A	0	-	0	10	9	0.00186541	0.000557569	0.00178412
C:\Users\KyowonJeong\Downloads\apr23\Eclip_1476_MB_ms2.msalign	160	700	HCD	2206	1034.79	40	4	3294.67	3294.67	619	22550000	-1000	sp|P02359|RS7_ECOLI	30S ribosomal protein S7 OS=Escherichia coli (strain K12) OX=83333 GN=rpsG PE=1 SV=3	120	149	R.LANELSDAAENKGTAVKKREDVHRMAEANK.A	0	-	0	17	14	3.44789e-09	0	0
C:\Users\KyowonJeong\Downloads\apr23\Eclip_1476_MB_ms2.msalign	182	728	HCD	2241	1052.1	55	6	3364.71	3365.71	927	1724000	-1000	sp|P02359|RS7_ECOLI	30S ribosomal protein S7 OS=Escherichia coli (strain K12) OX=83333 GN=rpsG PE=1 SV=3	120	150	R.LANELSDAAENKGTAVKKREDVHRMAEANKA.F	0	-	0	12	10	2.95935e-05	0	0
C:\Users\KyowonJeong\Downloads\apr23\Eclip_1476_MB_ms2.msalign	303	969	HCD	2543	1204.99	48	5	2919.57	2919.56	603	12210000	-1000	sp|P02359|RS7_ECOLI	30S ribosomal protein S7 OS=Escherichia coli (strain K12) OX=83333 GN=rpsG PE=1 SV=3	118	143	A.LRLANELSDAAENKGTAVKKREDVHR.M	0	-	0	25	19	1.38019e-09	0	0
C:\Users\KyowonJeong\Downloads\apr23\Eclip_1476_MB_ms2.msalign	383	1093	HCD	2698	1283.58	44	5	3399.7	3399.7	890	14200000	-1000	sp|P02359|RS7_ECOLI	30S ribosomal protein S7 OS=Escherichia coli (strain K12) OX=83333 GN=rpsG PE=1 SV=3	122	152	A.NELSDAAENKGTAVKKREDVHRMAEANKAFA.H	0	-	0	11	10	1.45852e-05	0	0
C:\Users\KyowonJeong\Downloads\apr23\Eclip_1476_MB_ms2.msalign	2256	3639	HCD	5880	2792.96	60	5	3655.96	3655.95	268	40030000	-1000	sp|P02359|RS7_ECOLI	30S ribosomal protein S7 OS=Escherichia coli (strain K12) OX=83333 GN=rpsG PE=1 SV=3	46	78	S.ALETLAQRSGKSELEAFEVALENVRPTVEVKSR.R	0	-	0	26	23	8.17717e-17	0	0
C:\Users\KyowonJeong\Downloads\apr23\Eclip_1476_MB_ms2.msalign	394	1104	HCD	2711	1290.44	58	7	4324.32	4324.32	577	50260000	-1000	sp|P02413|RL15_ECOLI	50S ribosomal protein L15 OS=Escherichia coli (strain K12) OX=83333 GN=rplO PE=1 SV=1	18	59	K.RLGRGIGSGLGKTGGRGHKGQKSRSGGGVRRGFEGGQMPLYR.R	0	-	0	22	19	4.97153e-10	0	0
C:\Users\KyowonJeong\Downloads\apr23\Eclip_1476_MB_ms2.msalign	3192	4999	HCD	7580	3386.32	248	20	14987.3	14987.4	384	5618000000	41.0161	sp|P02413|RL15_ECOLI	50S ribosomal protein L15 OS=Escherichia coli (strain K12) OX=83333 GN=rplO PE=1 SV=1	1	144	.MRLNTLSPAEGSKKAGKRLGRGIGSGLGKTGGRGHKGQKSRSGGGVRRGFEGGQMPLYRRLPKFGFTSRKA(AITAE)[16.0368]IRLSDLAKVEGGVVDLNTLKAANIIGIQIEFAKVILAGEVTTPVTVRGLRVTKGARAAIEAAGGKIEE.	1	-	0	60	45	7.88604e-14	0	0
C:\Users\KyowonJeong\Downloads\apr23\Eclip_1476_MB_ms2.msalign	3211	5034	HCD	7624	3397.77	235	19	14971.3	14971.3	143	8779000000	45.0711	sp|P02413|RL15_ECOLI	50S ribosomal protein L15 OS=Escherichia coli (strain K12) OX=83333 GN=rplO PE=1 SV=1	1	144	.MRLNTLSPAEGSKKAGKRLGRGIGSGLGKTGGRGHKGQKSRSGGGVRRGFEGGQMPLYRRLPKFGFTSRKAAITAEIRLSDLAKVEGGVVDLNTLKAANIIGIQIEFAKVILAGEVTTPVTVRGLRVTKGARAAIEAAGGKIEE.	0	-	0	51	46	5.387e-22	0	0
C:\Users\KyowonJeong\Downloads\apr23\Eclip_1476_MB_ms2.msalign	3473	5565	HCD	8288	3601.22	122	8	7705.38	7706.38	14	1335000000	29.8564	sp|P02413|RL15_ECOLI	50S ribosomal protein L15 OS=Escherichia coli (strain K12) OX=83333 GN=rplO PE=1 SV=1	70	144	R.KAAITAEIRLSDLAKVEGGVVDLNTLKAANIIGIQIEFAKVILAGEVTTPVTVRGLRVTKGARAAIEAAGGKIEE.	0	-	0	86	64	4.43376e-38	0	0
C:\Users\KyowonJeong\Downloads\apr23\Eclip_1476_MB_ms2.msalign	285	932	HCD	2496	1181.27	52	5	3160.67	3160.67	812	4878000	-1000	sp|P02929|TONB_ECOLI	Protein TonB OS=Escherichia coli (strain K12) OX=83333 GN=tonB PE=1 SV=2	105	132	K.KVQEQPKRDVKPVESRPASPFENTAPAR.L	0	-	0	18	13	1.58115e-06	0	0
C:\Users\KyowonJeong\Downloads\apr23\Eclip_1476_MB_ms2.msalign	631	1432	HCD	3121	1493.36	49	5	3893.04	3893.04	681	1573000	-1000	sp|P02929|TONB_ECOLI	Protein TonB OS=Escherichia coli (strain K12) OX=83333 GN=tonB PE=1 SV=2	105	140	K.KVQEQPKRDVKPVESRPASPFENTAPARLTSSTATA.A	0	-	0	13	13	2.75029e-08	0	0
C:\Users\KyowonJeong\Downloads\apr23\Eclip_1476_MB_ms2.msalign	958	1893	HCD	3698	1780.4	65	7	4969.83	4969.83	740	5247000	-1000	sp|P02929|TONB_ECOLI	Protein TonB OS=Escherichia coli (strain K12) OX=83333 GN=tonB PE=1 SV=2	61	105	A.VQPPPEPVVEPEPEPEPIPEPPKEAPVVIEKPKPKPKPKPKPVKK.V	0	-	0	19	11	1.87613e-07	0	0
C:\Users\KyowonJeong\Downloads\apr23\Eclip_1476_MB_ms2.msalign	960	1898	HCD	3704	1783.58	72	6	4841.75	4841.74	428	110400000	-1000	sp|P02929|TONB_ECOLI	Protein TonB OS=Escherichia coli (strain K12) OX=83333 GN=tonB PE=1 SV=2	61	104	A.VQPPPEPVVEPEPEPEPIPEPPKEAPVVIEKPKPKPKPKPKPVK.K	0	-	0	25	15	7.35904e-13	0	0
C:\Users\KyowonJeong\Downloads\apr23\Eclip_1476_MB_ms2.msalign	1335	2414	HCD	4349	2105.14	90	6	5961.29	5960.3	468	36660000	-1000	sp|P02929|TONB_ECOLI	Protein TonB OS=Escherichia coli (strain K12) OX=83333 GN=tonB PE=1 SV=2	50	104	M.VTPADLEPPQAVQPPPEPVVEPEPEPEPIPEPPKEAPVVIEKPKPKPKPKPKPVK.K	0	-	0	23	15	6.49925e-12	0	0
C:\Users\KyowonJeong\Downloads\apr23\Eclip_1476_MB_ms2.msalign	147	681	HCD	2182	1022.73	43	5	2591.47	2591.46	768	13380000	-1000	sp|P02942|MCP1_ECOLI	Methyl-accepting chemotaxis protein I OS=Escherichia coli (strain K12) OX=83333 GN=tsr PE=1 SV=2	516	538	F.RIQQQQRETSAVVKTVTPAAPRK.M	0	-	0	20	18	4.4921e-07	0	0
C:\Users\KyowonJeong\Downloads\apr23\Eclip_1476_MB_ms2.msalign	223	811	HCD	2345	1104.44	41	4	2463.37	2463.37	920	40390000	-1000	sp|P02942|MCP1_ECOLI	Methyl-accepting chemotaxis protein I OS=Escherichia coli (strain K12) OX=83333 GN=tsr PE=1 SV=2	516	537	F.RIQQQQRETSAVVKTVTPAAPR.K	0	-	0	16	14	2.61321e-05	0	0
C:\Users\KyowonJeong\Downloads\apr23\Eclip_1476_MB_ms2.msalign	289	936	HCD	2501	1183.84	36	4	2307.27	2307.27	1120	4357000	-1000	sp|P02942|MCP1_ECOLI	Methyl-accepting chemotaxis protein I OS=Escherichia coli (strain K12) OX=83333 GN=tsr PE=1 SV=2	517	537	R.IQQQQRETSAVVKTVTPAAPR.K	0	-	0	10	9	0.00178583	0.000558503	0.00178731
C:\Users\KyowonJeong\Downloads\apr23\Eclip_1476_MB_ms2.msalign	3891	7962	HCD	11285	4322.66	88	12	15666.9	15666.9	600	1385000000	30.528	sp|P03817|MIOC_ECOLI	Protein MioC OS=Escherichia coli (strain K12) OX=83333 GN=mioC PE=1 SV=4	2	147	M.ADITLISGSTLGGAEYVAEHLAEKLEEAGFTTETLHGPLLEDLPASGIWLVISSTHGAGDIPDNLSPFYEALQEQKPDLSAVRFGAIGIGSREYDTFCGAIDKLEAELKNSGAKQTGETLKINILDHDIPEDPAEEWLGSWVNLLK.	0	-	0	20	20	1.24642e-09	0	0
C:\Users\KyowonJeong\Downloads\apr23\Eclip_1476_MB_ms2.msalign	549	1328	HCD	2991	1428.29	31	4	2026.07	2026.06	953	812700	-1000	sp|P04825|AMPN_ECOLI	Aminopeptidase N OS=Escherichia coli (strain K12) OX=83333 GN=pepN PE=1 SV=2	767	783	R.GLLQHRSFTMSNPNRIR.S	0	-	0	7	7	5.02296e-05	0	0
C:\Users\KyowonJeong\Downloads\apr23\Eclip_1476_MB_ms2.msalign	1644	2937	HCD	5003	2428.05	74	6	4462.34	4462.33	592	25270000	-1000	sp|P05020|PYRC_ECOLI	Dihydroorotase OS=Escherichia coli (strain K12) OX=83333 GN=pyrC PE=1 SV=2	2	39	M.TAPSQVLKIRRPDDWHLHLRDGDMLKTVVPYTSEIYGR.A	0	-	0	17	15	9.27302e-10	0	0
C:\Users\KyowonJeong\Downloads\apr23\Eclip_1476_MB_ms2.msalign	963	1905	HCD	3713	1788.09	53	5	3213.69	3213.69	559	7483000	-1000	sp|P05793|ILVC_ECOLI	Ketol-acid reductoisomerase (NADP(+)) OS=Escherichia coli (strain K12) OX=83333 GN=ilvC PE=1 SV=4	446	475	G.KAIPEGAVDNGQLRDVNEAIRSHAIEQVGK.K	0	-	0	20	21	2.62175e-10	0	0
C:\Users\KyowonJeong\Downloads\apr23\Eclip_1476_MB_ms2.msalign	1510	2679	HCD	4680	2267.68	83	6	5012.53	5012.53	292	52110000	-1000	sp|P05825|FEPA_ECOLI	Ferrienterobactin receptor OS=Escherichia coli (strain K12) OX=83333 GN=fepA PE=1 SV=2	23	69	A.QEPTDTPVSHDDTIVVTAAEQNLQAPGVSTITADEIRKNPVARDVSK.I	0	-	0	25	20	5.27793e-16	0	0
C:\Users\KyowonJeong\Downloads\apr23\Eclip_1476_MB_ms2.msalign	1015	1980	HCD	3806	1835.17	90	8	5459.98	5459.96	193	15300000	-1000	sp|P06612|TOP1_ECOLI	DNA topoisomerase 1 OS=Escherichia coli (strain K12) OX=83333 GN=topA PE=1 SV=2	2	54	M.GKALVIVESPAKAKTINKYLGSDYVVKSSVGHIRDLPTSGSAAKKSADSTSTK.T	0	-	0	39	28	1.13701e-19	0	0
C:\Users\KyowonJeong\Downloads\apr23\Eclip_1476_MB_ms2.msalign	1117	2134	HCD	3999	1934.25	75	6	4554.53	4554.52	158	8104000	-1000	sp|P06612|TOP1_ECOLI	DNA topoisomerase 1 OS=Escherichia coli (strain K12) OX=83333 GN=topA PE=1 SV=2	2	45	M.GKALVIVESPAKAKTINKYLGSDYVVKSSVGHIRDLPTSGSAAK.K	0	-	0	41	31	3.75805e-21	0	0
C:\Users\KyowonJeong\Downloads\apr23\Eclip_1476_MB_ms2.msalign	71	470	HCD	1918	889.22	29	3	1742.96	1742.96	997	6436000	-1000	sp|P06721|METC_ECOLI	Cystathionine beta-lyase MetC OS=Escherichia coli (strain K12) OX=83333 GN=metC PE=1 SV=1	1	17	.(MAD)[-131.0401]KKLDTQLVNAGRSK.K	1	-	0	11	11	0.00014433	0	0
C:\Users\KyowonJeong\Downloads\apr23\Eclip_1476_MB_ms2.msalign	295	947	HCD	2515	1190.87	46	4	2894.55	2894.55	633	4484000	-1000	sp|P07017|MCP2_ECOLI	Methyl-accepting chemotaxis protein II OS=Escherichia coli (strain K12) OX=83333 GN=tar PE=1 SV=2	514	540	F.RLAASPLTNKPQTPSRPASEQPPAQPR.L	0	-	0	16	14	5.67684e-09	0	0
C:\Users\KyowonJeong\Downloads\apr23\Eclip_1476_MB_ms2.msalign	327	1011	HCD	2595	1231.34	47	5	2823.51	2823.51	530	11320000	-1000	sp|P07017|MCP2_ECOLI	Methyl-accepting chemotaxis protein II OS=Escherichia coli (strain K12) OX=83333 GN=tar PE=1 SV=2	517	542	A.ASPLTNKPQTPSRPASEQPPAQPRLR.I	0	-	0	21	13	8.00238e-11	0	0
C:\Users\KyowonJeong\Downloads\apr23\Eclip_1476_MB_ms2.msalign	357	1054	HCD	2649	1258.62	44	4	2738.44	2738.45	605	4143000	-1000	sp|P07017|MCP2_ECOLI	Methyl-accepting chemotaxis protein II OS=Escherichia coli (strain K12) OX=83333 GN=tar PE=1 SV=2	515	540	R.LAASPLTNKPQTPSRPASEQPPAQPR.L	0	-	0	15	12	1.73483e-09	0	0
C:\Users\KyowonJeong\Downloads\apr23\Eclip_1476_MB_ms2.msalign	469	1200	HCD	2831	1347.16	50	4	3007.63	3007.63	535	40650000	-1000	sp|P07017|MCP2_ECOLI	Methyl-accepting chemotaxis protein II OS=Escherichia coli (strain K12) OX=83333 GN=tar PE=1 SV=2	515	542	R.LAASPLTNKPQTPSRPASEQPPAQPRLR.I	0	-	0	20	14	1.00129e-10	0	0
C:\Users\KyowonJeong\Downloads\apr23\Eclip_1476_MB_ms2.msalign	957	1892	HCD	3696	1779.61	39	4	2470.28	2470.28	770	1716000	-1000	sp|P07018|MCP4_ECOLI	Methyl-accepting chemotaxis protein IV OS=Escherichia coli (strain K12) OX=83333 GN=tap PE=1 SV=2	512	533	F.TLEEHEVARHESVQLQIAPVVS.	0	-	0	14	10	4.73516e-07	0	0
C:\Users\KyowonJeong\Downloads\apr23\Eclip_1476_MB_ms2.msalign	981	1924	HCD	3736	1800.19	44	5	2860.39	2860.39	521	2886000	-1000	sp|P07018|MCP4_ECOLI	Methyl-accepting chemotaxis protein IV OS=Escherichia coli (strain K12) OX=83333 GN=tap PE=1 SV=2	499	523	A.NQADHLSSRVAVFTLEEHEVARHES.V	0	-	0	13	13	5.83057e-11	0	0
C:\Users\KyowonJeong\Downloads\apr23\Eclip_1476_MB_ms2.msalign	1045	2026	HCD	3864	1864.87	51	5	3087.51	3087.51	547	4596000	-1000	sp|P07018|MCP4_ECOLI	Methyl-accepting chemotaxis protein IV OS=Escherichia coli (strain K12) OX=83333 GN=tap PE=1 SV=2	499	525	A.NQADHLSSRVAVFTLEEHEVARHESVQ.L	0	-	0	16	16	1.91627e-10	0	0
C:\Users\KyowonJeong\Downloads\apr23\Eclip_1476_MB_ms2.msalign	1611	2891	HCD	4945	2398.41	51	5	3895	3895	563	7668000	-1000	sp|P07018|MCP4_ECOLI	Methyl-accepting chemotaxis protein IV OS=Escherichia coli (strain K12) OX=83333 GN=tap PE=1 SV=2	499	533	A.NQADHLSSRVAVFTLEEHEVARHESVQLQIAPVVS.	0	-	0	20	13	3.08895e-10	0	0
C:\Users\KyowonJeong\Downloads\apr23\Eclip_1476_MB_ms2.msalign	980	1923	HCD	3735	1799.61	25	4	2061.08	2061.09	659	2070000	-1000	sp|P08178|PUR5_ECOLI	Phosphoribosylformylglycinamidine cyclo-ligase OS=Escherichia coli (strain K12) OX=83333 GN=purM PE=1 SV=3	8	27	L.SYKDAGVDIDAGNALVGRIK.G	0	-	0	12	12	1.17197e-08	0	0
C:\Users\KyowonJeong\Downloads\apr23\Eclip_1476_MB_ms2.msalign	1116	2133	HCD	3998	1933.61	39	5	2706.42	2706.42	457	31270000	-1000	sp|P08178|PUR5_ECOLI	Phosphoribosylformylglycinamidine cyclo-ligase OS=Escherichia coli (strain K12) OX=83333 GN=purM PE=1 SV=3	2	27	M.TDKTSLSYKDAGVDIDAGNALVGRIK.G	0	-	0	17	16	4.40371e-12	0	0
C:\Users\KyowonJeong\Downloads\apr23\Eclip_1476_MB_ms2.msalign	467	1197	HCD	2828	1345.39	59	5	3555.84	3555.84	207	9562000	-1000	sp|P08245|YCIH_ECOLI	Uncharacterized protein YciH OS=Escherichia coli (strain K12) OX=83333 GN=yciH PE=1 SV=1	2	34	M.SDSNSRLVYSTETGRIDEPKAAPVRPKGDGVVR.I	0	-	0	28	24	3.45229e-19	0	0
C:\Users\KyowonJeong\Downloads\apr23\Eclip_1476_MB_ms2.msalign	468	1198	HCD	2829	1346.01	71	7	4481.34	4482.34	578	689100	-1000	sp|P08245|YCIH_ECOLI	Uncharacterized protein YciH OS=Escherichia coli (strain K12) OX=83333 GN=yciH PE=1 SV=1	2	42	M.SDSNSRLVYSTETGRIDEPKAAPVRPKGDGVVRIQRQTSGR.K	0	-	0	15	13	5.00045e-10	0	0
C:\Users\KyowonJeong\Downloads\apr23\Eclip_1476_MB_ms2.msalign	109	565	HCD	2037	949.17	25	2	1133.62	1133.62	1244	137200	-1000	sp|P08839|PT1_ECOLI	Phosphoenolpyruvate-protein phosphotransferase OS=Escherichia coli (strain K12) OX=83333 GN=ptsI PE=1 SV=1	535	543	K.KIIRNTNFE.D	0	-	0	7	5	0.0177321	0.00128337	0.00403226
C:\Users\KyowonJeong\Downloads\apr23\Eclip_1476_MB_ms2.msalign	814	1680	HCD	3431	1645.87	36	4	2217.17	2217.17	863	2223000	-1000	sp|P08839|PT1_ECOLI	Phosphoenolpyruvate-protein phosphotransferase OS=Escherichia coli (strain K12) OX=83333 GN=ptsI PE=1 SV=1	175	195	K.KVLGFITDAGGRTSHTSIMAR.S	0	-	0	14	13	9.21705e-06	0	0
C:\Users\KyowonJeong\Downloads\apr23\Eclip_1476_MB_ms2.msalign	115	575	HCD	2050	955.61	42	4	2564.29	2564.29	596	1906000	-1000	sp|P09151|LEU1_ECOLI	2-isopropylmalate synthase OS=Escherichia coli (strain K12) OX=83333 GN=leuA PE=1 SV=5	502	523	R.AAEVEKELQRKAQHNENNKETV.	0	-	0	12	12	1.10565e-09	0	0
C:\Users\KyowonJeong\Downloads\apr23\Eclip_1476_MB_ms2.msalign	805	1668	HCD	3416	1638.14	50	5	3019.56	3019.56	689	2425000	-1000	sp|P09151|LEU1_ECOLI	2-isopropylmalate synthase OS=Escherichia coli (strain K12) OX=83333 GN=leuA PE=1 SV=5	499	523	N.IWRAAEVEKELQRKAQHNENNKETV.	0	-	0	13	13	3.98545e-08	0	0
C:\Users\KyowonJeong\Downloads\apr23\Eclip_1476_MB_ms2.msalign	1069	2057	HCD	3903	1884.82	48	5	3360.73	3360.73	1135	6381000	-1000	sp|P09151|LEU1_ECOLI	2-isopropylmalate synthase OS=Escherichia coli (strain K12) OX=83333 GN=leuA PE=1 SV=5	496	523	V.LNNIWRAAEVEKELQRKAQHNENNKETV.	0	-	0	7	7	0.00244954	0.000551572	0.00176367
C:\Users\KyowonJeong\Downloads\apr23\Eclip_1476_MB_ms2.msalign	302	961	HCD	2533	1199.88	33	3	2549.28	2549.27	919	3698000	-1000	sp|P09348|MOTA_ECOLI	Motility protein A OS=Escherichia coli (strain K12) OX=83333 GN=motA PE=1 SV=1	274	295	F.IELEEHVRAVKNPQQQTTTEEA.	0	-	0	10	8	2.60172e-05	0	0
C:\Users\KyowonJeong\Downloads\apr23\Eclip_1476_MB_ms2.msalign	3407	5360	HCD	8031	3523.57	429	28	25767	25767.1	1000	5308000000	32.3211	sp|P09551|ARGT_ECOLI	Lysine/arginine/ornithine-binding periplasmic protein OS=Escherichia coli (strain K12) OX=83333 GN=argT PE=1 SV=3	25	260	L.PETVRIGTDTTYAPFSSKDAKGDFVGFDIDLGNEMCKRMQVKCTWVASDFDALIPSLKAKKIDAIISSLSITDKRQQ(EI)[182.1665]AFSDKLYAADSRLIAAKGSPIQPTLDSLKGKHVGVLQGSTQEAYANETWRSKGVDVVAYANQDLVYSDLAAGRLDAALQDEVAASEGFLKQPAGKDFAFAGSSVKDKKYFGDGTGVGLRKDDAELTAAFNKALGELRQDGTYDKMAKKYFDFNVYGD.	1	-	0	65	43	0.000147258	0	0
C:\Users\KyowonJeong\Downloads\apr23\Eclip_1476_MB_ms2.msalign	49	333	HCD	1683	779.15	25	2	1091.56	1091.56	1075	27880000	-1000	sp|P0A6A8|ACP_ECOLI	Acyl carrier protein OS=Escherichia coli (strain K12) OX=83333 GN=acpP PE=1 SV=2	1	9	.MSTIEERVK.K	0	-	0	10	8	0.000593988	0.000289687	0.000930233
C:\Users\KyowonJeong\Downloads\apr23\Eclip_1476_MB_ms2.msalign	1575	2836	HCD	4876	2366.1	34	4	2506.31	2506.31	608	5827000	-1000	sp|P0A6B7|ISCS_ECOLI	Cysteine desulfurase IscS OS=Escherichia coli (strain K12) OX=83333 GN=iscS PE=1 SV=1	1	22	.MKLPIYLDYSATTPVDPRVAEK.M	0	-	0	15	13	1.829e-09	0	0
C:\Users\KyowonJeong\Downloads\apr23\Eclip_1476_MB_ms2.msalign	868	1750	HCD	3519	1689.9	32	4	2203.17	2202.16	883	228600	-1000	sp|P0A6C8|ARGB_ECOLI	Acetylglutamate kinase OS=Escherichia coli (strain K12) OX=83333 GN=argB PE=1 SV=1	111	131	V.KVTQLDEELGHVGLAQPGSPK.L	0	-	0	11	11	1.29015e-05	0	0
C:\Users\KyowonJeong\Downloads\apr23\Eclip_1476_MB_ms2.msalign	3464	5541	HCD	8258	3594.37	323	23	19394.1	19395.1	554	600200000	25.6458	sp|P0A6D7|AROK_ECOLI	Shikimate kinase 1 OS=Escherichia coli (strain K12) OX=83333 GN=aroK PE=1 SV=2	2	173	M.AEKRNIFLVGPMGAGKSTIGRQLAQQLNMEFYDSDQEIEKRTGADVGWVFDLEGEEGFRDREEKVINELTEKQGIVLATGGGSVKSRETRNRLSARGVVVYLETTIEKQLARTQRDKKRPLLHVETPPREVLEALANERNPLYEEIADVTIRTDDQSAKVVANQIIHMLESN.	0	-	0	54	38	2.2476e-10	0	0
C:\Users\KyowonJeong\Downloads\apr23\Eclip_1476_MB_ms2.msalign	461	1188	HCD	2816	1339.47	30	2	1900.91	1900.91	591	4646000	-1000	sp|P0A6E4|ASSY_ECOLI	Argininosuccinate synthase OS=Escherichia coli (strain K12) OX=83333 GN=argG PE=1 SV=2	429	447	L.SSSAASGVPQVENLENKGQ.	0	-	0	15	14	9.15138e-10	0	0
C:\Users\KyowonJeong\Downloads\apr23\Eclip_1476_MB_ms2.msalign	3291	5146	HCD	7764	3437.39	248	17	14927.7	14927.7	490	506800000	-1000	sp|P0A6E6|ATPE_ECOLI	ATP synthase epsilon chain OS=Escherichia coli (strain K12) OX=83333 GN=atpC PE=1 SV=2	2	139	M.AMTYHLDVVSAEQQMFSGLVEKIQVTGSEGELGIYPGHAPLLTAIKPGMIRIVKQHGHEEFIYLSGGILEVQPGNVTVLADTAIRGQDLDEARAMEAKRKAEEHISSSHGDVDYAQASAELAKAIAQLRVIELTKKAM.	0	-	0	53	31	1.505e-11	0	0
C:\Users\KyowonJeong\Downloads\apr23\Eclip_1476_MB_ms2.msalign	3338	5229	HCD	7868	3470.74	241	14	14600.5	14600.5	710	15540000	-1000	sp|P0A6E6|ATPE_ECOLI	ATP synthase epsilon chain OS=Escherichia coli (strain K12) OX=83333 GN=atpC PE=1 SV=2	2	139	M.AMTYHLDVVSAEQQMFSGLVEKIQVTGSEGELGIYPGHAPLLTAIKPGMIRIVKQHGHEEFIYLSGGILEVQPGNV(TVLADTAIRGQDLDEARAMEAKRKAEEHISSSHGDVDYAQASAELAKAIAQLRVIELTKKAM)[-327.1639].	1	-	0	39	31	7.14357e-08	0	0
C:\Users\KyowonJeong\Downloads\apr23\Eclip_1476_MB_ms2.msalign	3341	5235	HCD	7875	3473.13	243	15	14597.5	14597.5	319	221800000	-1000	sp|P0A6E6|ATPE_ECOLI	ATP synthase epsilon chain OS=Escherichia coli (strain K12) OX=83333 GN=atpC PE=1 SV=2	2	136	M.AMTYHLDVVSAEQQMFSGLVEKIQVTGSEGELGIYPGHAPLLTAIKPGMIRIVKQHGHEEFIYLSGGILEVQPGNVTVLADTAIRGQDLDEARAMEAKRKAEEHISSSHGDVDYAQASAELAKAIAQLRVIELTK.K	0	-	0	68	42	1.92293e-15	0	0
C:\Users\KyowonJeong\Downloads\apr23\Eclip_1476_MB_ms2.msalign	684	1506	HCD	3214	1540.47	49	5	3057.76	3057.76	797	3579000	-1000	sp|P0A6F9|CH10_ECOLI	10 kDa chaperonin OS=Escherichia coli (strain K12) OX=83333 GN=groS PE=1 SV=1	1	27	.MNIRPLHDRVIVKRKEVETKSAGGIVL.T	0	-	0	11	9	1.10657e-06	0	0
C:\Users\KyowonJeong\Downloads\apr23\Eclip_1476_MB_ms2.msalign	2628	4164	HCD	6536	3049.55	78	8	10412.6	10412.5	1126	741600000	31.1136	sp|P0A6F9|CH10_ECOLI	10 kDa chaperonin OS=Escherichia coli (strain K12) OX=83333 GN=groS PE=1 SV=1	1	97	.MNIRPLHDRVIVKRKEVETKSAGGIVLTGSAAAKSTRGEVLAVGNGRILENGEVKPLDVKVGDIVIFND(GYGVKSEKIDNEEVLIM)[31.9558]SESDILAIVEA.	1	-	0	15	12	0.00205509	0.000555401	0.00177778
C:\Users\KyowonJeong\Downloads\apr23\Eclip_1476_MB_ms2.msalign	2727	4302	HCD	6709	3104.61	173	9	10380.6	10380.6	192	6560000000	52.4367	sp|P0A6F9|CH10_ECOLI	10 kDa chaperonin OS=Escherichia coli (strain K12) OX=83333 GN=groS PE=1 SV=1	1	97	.MNIRPLHDRVIVKRKEVETKSAGGIVLTGSAAAKSTRGEVLAVGNGRILENGEVKPLDVKVGDIVIFNDGYGVKSEKIDNEEVLIMSESDILAIVEA.	0	-	0	62	45	1.03968e-19	0	0
C:\Users\KyowonJeong\Downloads\apr23\Eclip_1476_MB_ms2.msalign	2729	4304	HCD	6711	3105.23	162	9	10396.6	10396.6	300	5331000000	52.4721	sp|P0A6F9|CH10_ECOLI	10 kDa chaperonin OS=Escherichia coli (strain K12) OX=83333 GN=groS PE=1 SV=1	1	97	.(M)[Acetyl]NIRP(LHDRVIVKRKEVET)[-26.0165]KSAGGIVLTGSAAAKSTRGEVLAVGNGRILENGEVKPLDVKVGDIVIFNDGYGVKSEKIDNEEVLIMSESDILAIVEA.	1	-	0	54	42	7.19375e-16	0	0
C:\Users\KyowonJeong\Downloads\apr23\Eclip_1476_MB_ms2.msalign	2736	4313	HCD	6723	3109.17	176	11	10563.6	10563.7	441	1878000000	54.4181	sp|P0A6F9|CH10_ECOLI	10 kDa chaperonin OS=Escherichia coli (strain K12) OX=83333 GN=groS PE=1 SV=1	1	97	.MNIRPLHDRVIVKRKEVETKSAGGIVLTGSAAAKSTRGEVLAVGNGRILENGEVKPLDVKVGDIVIF(ND)[183.0683]GYGVKSEKIDNEEVLIMSESDILAIVEA.	1	-	0	59	36	1.503e-12	0	0
C:\Users\KyowonJeong\Downloads\apr23\Eclip_1476_MB_ms2.msalign	2759	4356	HCD	6776	3134.41	176	11	10579.6	10579.6	849	540200000	-1000	sp|P0A6F9|CH10_ECOLI	10 kDa chaperonin OS=Escherichia coli (strain K12) OX=83333 GN=groS PE=1 SV=1	1	97	.(M)[199.0655]NIRPLHDRVIVKRKEVETKSAGGIVLTGSAAAKSTRGEVLAVGNGRILENGEVKPLDVKVGDIVIFNDGYGVKSEKIDNEEVLIMSESDILAIVEA.	1	-	0	43	24	6.20756e-06	0	0
C:\Users\KyowonJeong\Downloads\apr23\Eclip_1476_MB_ms2.msalign	1542	2752	HCD	4771	2313.98	46	5	2765.41	2765.41	417	15980000	-1000	sp|P0A6H5|HSLU_ECOLI	ATP-dependent protease ATPase subunit HslU OS=Escherichia coli (strain K12) OX=83333 GN=hslU PE=1 SV=1	2	25	M.SEMTPREIVSELDKHIIGQDNAKR.S	0	-	0	21	14	4.34639e-13	0	0
C:\Users\KyowonJeong\Downloads\apr23\Eclip_1476_MB_ms2.msalign	1628	2914	HCD	4974	2413.48	43	4	2609.31	2609.31	783	31910000	-1000	sp|P0A6H5|HSLU_ECOLI	ATP-dependent protease ATPase subunit HslU OS=Escherichia coli (strain K12) OX=83333 GN=hslU PE=1 SV=1	2	24	M.SEMTPREIVSELDKHIIGQDNAK.R	0	-	0	12	11	7.88771e-07	0	0
C:\Users\KyowonJeong\Downloads\apr23\Eclip_1476_MB_ms2.msalign	474	1206	HCD	2839	1351.14	51	6	3069.65	3069.64	704	11500000	-1000	sp|P0A6M8|EFG_ECOLI	Elongation factor G OS=Escherichia coli (strain K12) OX=83333 GN=fusA PE=1 SV=2	2	29	M.ARTTPIARYRNIGISAHIDAGKTTTTER.I	0	-	0	20	16	5.96726e-08	0	0
C:\Users\KyowonJeong\Downloads\apr23\Eclip_1476_MB_ms2.msalign	1445	2563	HCD	4535	2200.96	44	5	2680.41	2680.4	604	7182000	-1000	sp|P0A6M8|EFG_ECOLI	Elongation factor G OS=Escherichia coli (strain K12) OX=83333 GN=fusA PE=1 SV=2	338	362	R.VYSGVVNSGDTVLNSVKAARERFGR.I	0	-	0	20	13	1.58341e-09	0	0
C:\Users\KyowonJeong\Downloads\apr23\Eclip_1476_MB_ms2.msalign	1603	2881	HCD	4933	2392.02	103	7	6555.25	6555.26	194	40350000	-1000	sp|P0A6M8|EFG_ECOLI	Elongation factor G OS=Escherichia coli (strain K12) OX=83333 GN=fusA PE=1 SV=2	2	59	M.ARTTPIARYRNIGISAHIDAGKTTTTERILFYTGVNHKIGEVHDGAATMDWMEQEQER.G	0	-	0	48	37	1.143e-19	0	0
C:\Users\KyowonJeong\Downloads\apr23\Eclip_1476_MB_ms2.msalign	1028	1998	HCD	3829	1846.87	37	4	2264.13	2264.13	1020	12330000	-1000	sp|P0A6N4|EFP_ECOLI	Elongation factor P OS=Escherichia coli (strain K12) OX=83333 GN=efp PE=1 SV=2	17	33	M.LDGEPYAVEASEFVK(PG)[457.2634].K	1	-	0	16	16	0.000217823	0	0
C:\Users\KyowonJeong\Downloads\apr23\Eclip_1476_MB_ms2.msalign	183	730	HCD	2243	1053.26	38	4	2300.21	2300.21	701	9761000	-1000	sp|P0A6P9|ENO_ECOLI	Enolase OS=Escherichia coli (strain K12) OX=83333 GN=eno PE=1 SV=2	412	432	R.IEEALGEKAPYNGRKEIKGQA.	0	-	0	17	13	5.60105e-08	0	0
C:\Users\KyowonJeong\Downloads\apr23\Eclip_1476_MB_ms2.msalign	1242	2298	HCD	4204	2034.72	64	5	3856.94	3856.93	375	11720000	-1000	sp|P0A6P9|ENO_ECOLI	Enolase OS=Escherichia coli (strain K12) OX=83333 GN=eno PE=1 SV=2	367	404	A.VISHRSGETEDATIADLAVGTAAGQIKTGSMSRSDRVA.K	0	-	0	40	27	4.72355e-14	0	0
C:\Users\KyowonJeong\Downloads\apr23\Eclip_1476_MB_ms2.msalign	1553	2791	HCD	4820	2336.92	111	10	6762.6	6763.58	106	31100000	-1000	sp|P0A6P9|ENO_ECOLI	Enolase OS=Escherichia coli (strain K12) OX=83333 GN=eno PE=1 SV=2	2	66	M.SKIVKIIGREIIDSRGNPTVEAEVHLEGGFVGMAAAPSGASTGSREALELRDGDKSRFLGKGVTK.A	0	-	0	44	26	3.2788e-24	0	0
C:\Users\KyowonJeong\Downloads\apr23\Eclip_1476_MB_ms2.msalign	118	583	HCD	2060	960.7	41	4	2461.23	2462.24	1078	480400	-1000	sp|P0A6S0|FLGH_ECOLI	Flagellar L-ring protein OS=Escherichia coli (strain K12) OX=83333 GN=flgH PE=3 SV=1	80	103	T.IVLQENVSASKSSSANASRDGKTN.F	0	-	0	9	8	0.000628742	0.000289184	0.000927644
C:\Users\KyowonJeong\Downloads\apr23\Eclip_1476_MB_ms2.msalign	3163	4965	HCD	7538	3371.8	201	19	17645.1	17645.1	625	44910000	-1000	sp|P0A6W5|GREA_ECOLI	Transcription elongation factor GreA OS=Escherichia coli (strain K12) OX=83333 GN=greA PE=1 SV=1	1	158	.(M)[Acetyl]QAIPMTLRG(AEKLREELDFLKSVRRPEIIAAIAEAREHGD)[-27.0008]LKENAEYHAAREQQGFCEGRIKDIEAKLSNAQVIDVTKMPNNGRVIFGATVTVLNLDSDEEQTYRIVGDDEADFKQNLISVNSPIARGLIGKEEDDVVVIKTPGGEVEFEVIKVEYL.	1	-	0	47	34	3.87332e-09	0	0
C:\Users\KyowonJeong\Downloads\apr23\Eclip_1476_MB_ms2.msalign	3191	4998	HCD	7579	3385.71	178	16	17631.1	17630.1	450	739800000	33.4705	sp|P0A6W5|GREA_ECOLI	Transcription elongation factor GreA OS=Escherichia coli (strain K12) OX=83333 GN=greA PE=1 SV=1	1	158	.MQAIPMTLRGAEKLREELDFLKSVRRPEIIAAIAEAREHGDLKENAEYHAAREQQGFCEGRIKDIEAKLSNAQVIDVTKMPNNGRVIFGATVTVLNLDSDEEQTYRIVGDDEADFKQNLISVNSPIARGLIGKEEDDVVVIKTPGGEVEFEVIKVEYL.	0	-	0	31	30	3.18e-12	0	0
C:\Users\KyowonJeong\Downloads\apr23\Eclip_1476_MB_ms2.msalign	106	560	HCD	2031	946.05	43	5	2631.43	2631.43	1204	6233000	-1000	sp|P0A6X7|IHFA_ECOLI	Integration host factor subunit alpha OS=Escherichia coli (strain K12) OX=83333 GN=ihfA PE=1 SV=1	54	76	D.LRDKNQRPGRNPKTGEDIPITAR.R	0	-	0	11	9	0.00966728	0.00104932	0.00333056
C:\Users\KyowonJeong\Downloads\apr23\Eclip_1476_MB_ms2.msalign	130	619	HCD	2105	983.57	35	4	2119.12	2119.12	1272	6529000	-1000	sp|P0A6X7|IHFA_ECOLI	Integration host factor subunit alpha OS=Escherichia coli (strain K12) OX=83333 GN=ihfA PE=1 SV=1	58	76	K.NQRPGRNPKTGEDIPITAR.R	0	-	0	11	8	0.0262751	0.00228079	0.00712025
C:\Users\KyowonJeong\Downloads\apr23\Eclip_1476_MB_ms2.msalign	192	744	HCD	2261	1062.26	44	5	2640.45	2640.45	753	50250000	-1000	sp|P0A6X7|IHFA_ECOLI	Integration host factor subunit alpha OS=Escherichia coli (strain K12) OX=83333 GN=ihfA PE=1 SV=1	77	99	R.RVVTFRPGQKLKSRVENASPKDE.	0	-	0	18	13	2.98298e-07	0	0
C:\Users\KyowonJeong\Downloads\apr23\Eclip_1476_MB_ms2.msalign	628	1427	HCD	3115	1490.25	33	4	3211.66	3211.66	568	27030000	-1000	sp|P0A6X7|IHFA_ECOLI	Integration host factor subunit alpha OS=Escherichia coli (strain K12) OX=83333 GN=ihfA PE=1 SV=1	49	76	G.FGNFDLRDKNQRPGRNPKTGEDIPITAR.R	0	-	0	13	13	3.5791e-10	0	0
C:\Users\KyowonJeong\Downloads\apr23\Eclip_1476_MB_ms2.msalign	3450	5502	HCD	8209	3578.86	183	17	11216.9	11215.9	152	685400000	35.1577	sp|P0A6X7|IHFA_ECOLI	Integration host factor subunit alpha OS=Escherichia coli (strain K12) OX=83333 GN=ihfA PE=1 SV=1	2	99	M.ALTKAEMSEYLFDKLGLSKRDAKELVELFFEEIRRALENGEQVKLSGFGNFDLRDKNQRPGRNPKTGEDIPITARRVVTFRPGQKLKSRVENASPKDE.	0	-	0	59	39	1.46722e-21	0	0
C:\Users\KyowonJeong\Downloads\apr23\Eclip_1476_MB_ms2.msalign	3511	5686	HCD	8439	3633.03	143	12	8594.49	8593.49	235	2302000000	36.9198	sp|P0A6X7|IHFA_ECOLI	Integration host factor subunit alpha OS=Escherichia coli (strain K12) OX=83333 GN=ihfA PE=1 SV=1	2	76	M.ALTKAEMSEYLFDKLGLSKRDAKELVELFFEEIRRALENGEQVKLSGFGNFDLRDKNQRPGRNPKTGEDIPITAR.R	0	-	0	45	36	2.89872e-18	0	0
C:\Users\KyowonJeong\Downloads\apr23\Eclip_1476_MB_ms2.msalign	575	1358	HCD	3029	1446.78	25	4	2079	2079	454	14290000	-1000	sp|P0A6Y8|DNAK_ECOLI	Chaperone protein DnaK OS=Escherichia coli (strain K12) OX=83333 GN=dnaK PE=1 SV=2	621	638	N.AKDDDVVDAEFEEVKDKK.	0	-	0	14	12	4.06065e-12	0	0
C:\Users\KyowonJeong\Downloads\apr23\Eclip_1476_MB_ms2.msalign	672	1490	HCD	3194	1530.6	57	5	3927.81	3927.81	248	4739000	-1000	sp|P0A6Y8|DNAK_ECOLI	Chaperone protein DnaK OS=Escherichia coli (strain K12) OX=83333 GN=dnaK PE=1 SV=2	603	638	A.QQQHAQQQTAGADASANNAKDDDVVDAEFEEVKDKK.	0	-	0	21	19	1.02789e-17	0	0
C:\Users\KyowonJeong\Downloads\apr23\Eclip_1476_MB_ms2.msalign	2396	3834	HCD	6124	2879.39	78	6	7268.74	7268.74	64	42850000000	59.2043	sp|P0A6Y8|DNAK_ECOLI	Chaperone protein DnaK OS=Escherichia coli (strain K12) OX=83333 GN=dnaK PE=1 SV=2	2	70	M.GKIIGIDLGTTNSCVAIMDGTTPRVLENAEGDRTTPSIIAYTQDGETLVGQPAKRQAVTNPQNTLFAIK.R	0	-	0	52	45	2.59623e-28	0	0
C:\Users\KyowonJeong\Downloads\apr23\Eclip_1476_MB_ms2.msalign	0	35	HCD	970	456.6	33	4	2037.04	2037.05	1080	5555000	-1000	sp|P0A705|IF2_ECOLI	Translation initiation factor IF-2 OS=Escherichia coli (strain K12) OX=83333 GN=infB PE=1 SV=1	268	286	K.HAESKADREEARAAVRGGK.G	0	-	0	10	9	0.000694074	0.000288684	0.000925926
C:\Users\KyowonJeong\Downloads\apr23\Eclip_1476_MB_ms2.msalign	371	1073	HCD	2673	1270.79	96	8	5800.62	5801.61	325	40360000	-1000	sp|P0A705|IF2_ECOLI	Translation initiation factor IF-2 OS=Escherichia coli (strain K12) OX=83333 GN=infB PE=1 SV=1	208	258	R.RMAEENKWTDNAEPTEDSSDYHVTTSQHARQAEDESDREVEGGRGRGRNAK.A	0	-	0	30	21	2.67868e-15	0	0
C:\Users\KyowonJeong\Downloads\apr23\Eclip_1476_MB_ms2.msalign	464	1192	HCD	2821	1342.04	107	10	6613.04	6613.04	561	29310000	-1000	sp|P0A705|IF2_ECOLI	Translation initiation factor IF-2 OS=Escherichia coli (strain K12) OX=83333 GN=infB PE=1 SV=1	201	258	R.RVAEEARRMAEENKWTDNAEPTEDSSDYHVTTSQHARQAEDESDREVEGGRGRGRNAK.A	0	-	0	32	21	2.85198e-10	0	0
C:\Users\KyowonJeong\Downloads\apr23\Eclip_1476_MB_ms2.msalign	1538	2747	HCD	4765	2310.78	129	14	10746.2	10746.2	258	118100000	-1000	sp|P0A705|IF2_ECOLI	Translation initiation factor IF-2 OS=Escherichia coli (strain K12) OX=83333 GN=infB PE=1 SV=1	166	258	M.TKNAQAEKARREQEAAELKRKAEEEARRKLEEEARRVAEEARRMAEENKWTDNAEPTEDSSDYHVTTSQHARQAEDESDREVEGGRGRGRNAK.A	0	-	0	43	34	2.11698e-17	0	0
C:\Users\KyowonJeong\Downloads\apr23\Eclip_1476_MB_ms2.msalign	1549	2780	HCD	4806	2330.07	177	16	11562.5	11562.5	957	137100000	-1000	sp|P0A705|IF2_ECOLI	Translation initiation factor IF-2 OS=Escherichia coli (strain K12) OX=83333 GN=infB PE=1 SV=1	159	258	V.SNQQDDMTKNAQAEKARREQEAAELKRKAEEEARRKLEEEARRVAE(E)[-1.9847]ARRMAEENKWTDNAEPTEDSSDYHVTTSQHARQAEDESDREVEGGRGRGRNAK.A	1	-	0	34	28	5.47375e-05	0	0
C:\Users\KyowonJeong\Downloads\apr23\Eclip_1476_MB_ms2.msalign	2088	3453	HCD	5648	2706.4	114	11	6861.61	6861.6	113	3877000000	51.9313	sp|P0A705|IF2_ECOLI	Translation initiation factor IF-2 OS=Escherichia coli (strain K12) OX=83333 GN=infB PE=1 SV=1	2	63	M.TDVTIKTLAAERQTSVERLVQQFADAGIRKSADDSVSAQEKQTLIDHLNQKNSGPDKLTLQR.K	0	-	0	45	36	1.41176e-23	0	0
C:\Users\KyowonJeong\Downloads\apr23\Eclip_1476_MB_ms2.msalign	2096	3461	HCD	5658	2710.7	109	8	7008.62	7008.64	322	117300000	-1000	sp|P0A705|IF2_ECOLI	Translation initiation factor IF-2 OS=Escherichia coli (strain K12) OX=83333 GN=infB PE=1 SV=1	1	63	.((M)[Acetyl])[-26.0063]TDVTIKTLAAERQTSVERLVQQFADAGIRKSADDSVSAQEKQTLIDHLNQKNSGPDKLTLQR.K	1	-	0	40	33	2.39129e-15	0	0
C:\Users\KyowonJeong\Downloads\apr23\Eclip_1476_MB_ms2.msalign	2097	3462	HCD	5659	2711.37	105	7	6899.54	6899.55	811	40240000	-1000	sp|P0A705|IF2_ECOLI	Translation initiation factor IF-2 OS=Escherichia coli (strain K12) OX=83333 GN=infB PE=1 SV=1	2	63	M.TDVTIKTLAAERQTSVERLVQQFADAGIRKSADDSVSAQEKQTLID(HLNQKNSGPD)[37.9548]KLTLQR.K	1	-	0	23	22	1.56477e-06	0	0
C:\Users\KyowonJeong\Downloads\apr23\Eclip_1476_MB_ms2.msalign	2165	3530	HCD	5744	2737.74	108	9	6992.65	6992.64	96	816600000	52.341	sp|P0A705|IF2_ECOLI	Translation initiation factor IF-2 OS=Escherichia coli (strain K12) OX=83333 GN=infB PE=1 SV=1	1	63	.MTDVTIKTLAAERQTSVERLVQQFADAGIRKSADDSVSAQEKQTLIDHLNQKNSGPDKLTLQR.K	0	-	0	59	46	2.0403e-25	0	0
C:\Users\KyowonJeong\Downloads\apr23\Eclip_1476_MB_ms2.msalign	933	1859	HCD	3655	1758.6	38	4	2309.3	2309.3	739	3924000	-1000	sp|P0A717|KPRS_ECOLI	Ribose-phosphate pyrophosphokinase OS=Escherichia coli (strain K12) OX=83333 GN=prs PE=1 SV=2	179	198	R.AIAKLLNDTDMAIIDKRRPR.A	0	-	0	15	15	1.78861e-07	0	0
C:\Users\KyowonJeong\Downloads\apr23\Eclip_1476_MB_ms2.msalign	1191	2231	HCD	4120	1993.49	31	3	1876.05	1876.05	949	15270000	-1000	sp|P0A717|KPRS_ECOLI	Ribose-phosphate pyrophosphokinase OS=Escherichia coli (strain K12) OX=83333 GN=prs PE=1 SV=2	161	178	N.LDNPIVVSPDIGGVVRAR.A	0	-	0	14	12	4.77779e-05	0	0
C:\Users\KyowonJeong\Downloads\apr23\Eclip_1476_MB_ms2.msalign	1384	2476	HCD	4426	2145.29	41	4	2491.24	2491.24	892	1563000	-1000	sp|P0A717|KPRS_ECOLI	Ribose-phosphate pyrophosphokinase OS=Escherichia coli (strain K12) OX=83333 GN=prs PE=1 SV=2	219	242	L.VDDMIDTGGTLCKAAEALKERGAK.R	0	-	0	13	10	1.55838e-05	0	0
C:\Users\KyowonJeong\Downloads\apr23\Eclip_1476_MB_ms2.msalign	3420	5395	HCD	8075	3536.19	168	10	10098.4	10097.4	271	200900000	-1000	sp|P0A734|MINE_ECOLI	Cell division topological specificity factor OS=Escherichia coli (strain K12) OX=83333 GN=minE PE=1 SV=1	2	88	M.ALLDFFLSRKKNTANIAKERLQIIVAERRRSDAEPHYLPQLRKDILEVICKYVQIDPEMVTVQLEQKDGDISILELNVTLPEAEELK.	0	-	0	54	34	9.2616e-17	0	0
C:\Users\KyowonJeong\Downloads\apr23\Eclip_1476_MB_ms2.msalign	528	1301	HCD	2958	1411.63	47	4	2848.5	2848.5	548	491100000	-1000	sp|P0A790|PAND_ECOLI	Aspartate 1-decarboxylase OS=Escherichia coli (strain K12) OX=83333 GN=panD PE=1 SV=1	1	24	.(MIRTM)[15.9970]LQGKLHRVKVTHADLHYEG.S	1	-	0	21	18	1.96565e-10	0	0
C:\Users\KyowonJeong\Downloads\apr23\Eclip_1476_MB_ms2.msalign	584	1367	HCD	3040	1452.09	47	4	2832.5	2832.5	357	695100000	57.2885	sp|P0A790|PAND_ECOLI	Aspartate 1-decarboxylase OS=Escherichia coli (strain K12) OX=83333 GN=panD PE=1 SV=1	1	24	.MIRTMLQGKLHRVKVTHADLHYEG.S	0	-	0	25	19	2.24998e-14	0	0
C:\Users\KyowonJeong\Downloads\apr23\Eclip_1476_MB_ms2.msalign	589	1373	HCD	3048	1455.97	47	4	2864.49	2864.49	1124	89010000	-1000	sp|P0A790|PAND_ECOLI	Aspartate 1-decarboxylase OS=Escherichia coli (strain K12) OX=83333 GN=panD PE=1 SV=1	1	24	.MIRTMLQ(GKLHRVKV)[31.9881]THADLHYEG.S	1	-	0	12	11	0.00194891	0.000556638	0.00178094
C:\Users\KyowonJeong\Downloads\apr23\Eclip_1476_MB_ms2.msalign	862	1744	HCD	3511	1685.92	50	5	3015.54	3015.53	557	24950000	-1000	sp|P0A790|PAND_ECOLI	Aspartate 1-decarboxylase OS=Escherichia coli (strain K12) OX=83333 GN=panD PE=1 SV=1	1	28	.MIRTMLQGKLHRVKVTHADLH(YEGSCAI)[-191.1289].D	1	-	0	26	22	2.54815e-10	0	0
C:\Users\KyowonJeong\Downloads\apr23\Eclip_1476_MB_ms2.msalign	1092	2101	HCD	3958	1913.01	23	4	2228.11	2229.11	639	481200	-1000	sp|P0A7A2|GPMB_ECOLI	Probable phosphoglycerate mutase GpmB OS=Escherichia coli (strain K12) OX=83333 GN=gpmB PE=3 SV=1	1	18	.MLQVYLVRHGETQWNAER.R	0	-	0	9	9	6.56614e-09	0	0
C:\Users\KyowonJeong\Downloads\apr23\Eclip_1476_MB_ms2.msalign	3537	5756	HCD	8526	3657.34	295	20	19580.1	19580.1	1107	50710000	-1000	sp|P0A7A9|IPYR_ECOLI	Inorganic pyrophosphatase OS=Escherichia coli (strain K12) OX=83333 GN=ppa PE=1 SV=2	2	176	M.SLLNVPAGKDLPEDIYVVIEIPANADPIKYEIDKESGALFVDRFMSTAMFYPCNYGYINHTLSLDGDPVDVLVPTPYPLQPGSVIRC(RPVGVLKMTDEAGED)[20.0963]AKLVAVPHSKLSKEYDHIKDVNDLPELLKAQIAHFFEHYKDLEKGKWVKVEGWENAEAAKAEIVASFERAKNK.	1	-	0	31	25	0.00129128	0.000282646	0.000903342
C:\Users\KyowonJeong\Downloads\apr23\Eclip_1476_MB_ms2.msalign	3557	5830	HCD	8619	3686.34	326	23	19561	19560	331	13000000000	37.3941	sp|P0A7A9|IPYR_ECOLI	Inorganic pyrophosphatase OS=Escherichia coli (strain K12) OX=83333 GN=ppa PE=1 SV=2	2	176	M.SLLNVPAGKDLPEDIYVVIEIPANADPIKYEIDKESGALFVDRFMSTAMFYPCNYGYINHTLSLDGDPVDVLVPTPYPLQPGSVIRCRPVGVLKMTDEAGEDAKLVAVPHSKLSKEYDHIKDVNDLPELLKAQIAHFFEHYKDLEKGKWVKVEGWENAEAAKAEIVASFERAKNK.	0	-	0	61	40	4.2216e-15	0	0
C:\Users\KyowonJeong\Downloads\apr23\Eclip_1476_MB_ms2.msalign	232	834	HCD	2374	1119.11	36	4	2187.18	2187.18	493	2124000	-1000	sp|P0A7D4|PURA_ECOLI	Adenylosuccinate synthetase OS=Escherichia coli (strain K12) OX=83333 GN=purA PE=1 SV=2	123	144	R.GAKAIGTTGRGIGPAYEDKVAR.R	0	-	0	17	15	1.63654e-11	0	0
C:\Users\KyowonJeong\Downloads\apr23\Eclip_1476_MB_ms2.msalign	1555	2793	HCD	4823	2338.28	57	5	3426.8	3426.8	570	10020000	-1000	sp|P0A7D7|PUR7_ECOLI	Phosphoribosylaminoimidazole-succinocarboxamide synthase OS=Escherichia coli (strain K12) OX=83333 GN=purC PE=1 SV=1	1	29	.MQKQAELYRGKAKTVYSTENPDLLVLEFR.N	0	-	0	22	18	3.78787e-10	0	0
C:\Users\KyowonJeong\Downloads\apr23\Eclip_1476_MB_ms2.msalign	3201	5014	HCD	7599	3391.97	283	20	16992.8	16992.9	996	1144000000	23.571	sp|P0A7F3|PYRI_ECOLI	Aspartate carbamoyltransferase regulatory chain OS=Escherichia coli (strain K12) OX=83333 GN=pyrI PE=1 SV=2	2	153	M.THDNKLQVEAIKRGTVIDHIPAQIGFKLLSLFKLTETDQRITIGLNL(P)[14.0244]SGEMGRKDLIKIENTFLSEDQVDQLALYAPQATVNRIDNYEVVGKSRPSLPERIDNVLVCPNSNCISHAEPVSSSFAVRKRANDIALKCKYCEKEFSHNVVLAN.	1	-	0	43	26	0.000143433	0	0
C:\Users\KyowonJeong\Downloads\apr23\Eclip_1476_MB_ms2.msalign	3236	5064	HCD	7661	3408.04	282	18	17124.9	17124.9	1010	714900000	16.3025	sp|P0A7F3|PYRI_ECOLI	Aspartate carbamoyltransferase regulatory chain OS=Escherichia coli (strain K12) OX=83333 GN=pyrI PE=1 SV=2	1	153	.MTHDNKLQVEAIKRGTVIDHIPAQIGFKLLSLFKLTETDQRITIGLNLPSGEMGR(KDLIKIENTFL)[14.9726]SEDQVDQLALYAPQATVNRIDNYEVVGKSRPSLPERIDNVLVCPNSNCISHAEPVSSSFAVRKRANDIALKCKYCEKEFSHNVVLAN.	1	-	0	47	27	0.000176317	0	0
C:\Users\KyowonJeong\Downloads\apr23\Eclip_1476_MB_ms2.msalign	3251	5093	HCD	7698	3420.55	277	21	16977.8	16978.8	394	5851000000	42.0911	sp|P0A7F3|PYRI_ECOLI	Aspartate carbamoyltransferase regulatory chain OS=Escherichia coli (strain K12) OX=83333 GN=pyrI PE=1 SV=2	2	153	M.THDNKLQVEAIKRGTVIDHIPAQIGFKLLSLFKLTETDQRITIGLNLPSGEMGRKDLIKIENTFLSEDQVDQLALYAPQATVNRIDNYEVVGKSRPSLPERIDNVLVCPNSNCISHAEPVSSSFAVRKRANDIALKCKYCEKEFSHNVVLAN.	0	-	0	77	36	1.27516e-13	0	0
C:\Users\KyowonJeong\Downloads\apr23\Eclip_1476_MB_ms2.msalign	3272	5124	HCD	7736	3430.54	274	16	17108.9	17109.9	389	4314000000	34.2629	sp|P0A7F3|PYRI_ECOLI	Aspartate carbamoyltransferase regulatory chain OS=Escherichia coli (strain K12) OX=83333 GN=pyrI PE=1 SV=2	1	153	.MTHDNKLQVEAIKRGTVIDHIPAQIGFKLLSLFKLTETDQRITIGLNLPSGEMGRKDLIKIENTFLSEDQVDQLALYAPQATVNRIDNYEVVGKSRPSLPERIDNVLVCPNSNCISHAEPVSSSFAVRKRANDIALKCKYCEKEFSHNVVLAN.	0	-	0	74	41	1.0389e-13	0	0
C:\Users\KyowonJeong\Downloads\apr23\Eclip_1476_MB_ms2.msalign	83	513	HCD	1972	916.58	38	4	2566.26	2566.26	489	2885000	-1000	sp|P0A7G2|RBFA_ECOLI	30S ribosome-binding factor OS=Escherichia coli (strain K12) OX=83333 GN=rbfA PE=1 SV=2	112	133	N.LVTSVVKHDEERRVNPDDSKED.	0	-	0	11	10	1.42089e-11	0	0
C:\Users\KyowonJeong\Downloads\apr23\Eclip_1476_MB_ms2.msalign	3418	5391	HCD	8070	3534.54	197	13	11877.1	11877.1	835	191800000	-1000	sp|P0A7G6|RECA_ECOLI	Protein RecA OS=Escherichia coli (strain K12) OX=83333 GN=recA PE=1 SV=2	247	353	K.VVKNKIAAPFKQAEFQILYGEGINFYGELVDLGVKEKLIEKAGAWYSYKGEKIGQGKANATAWLKDNPETAKEIEKKVRELLLSNPNSTPDFSVDDSEGVAETNEDF.	0	-	0	24	20	4.20196e-06	0	0
C:\Users\KyowonJeong\Downloads\apr23\Eclip_1476_MB_ms2.msalign	794	1653	HCD	3398	1629.09	46	5	2806.48	2806.48	721	44630000	-1000	sp|P0A7J3|RL10_ECOLI	50S ribosomal protein L10 OS=Escherichia coli (strain K12) OX=83333 GN=rplJ PE=1 SV=2	26	51	A.VVADSRGVTVDKMTELRKAGREAGVY.M	0	-	0	19	13	1.16784e-07	0	0
C:\Users\KyowonJeong\Downloads\apr23\Eclip_1476_MB_ms2.msalign	826	1699	HCD	3455	1657.67	47	4	2877.51	2877.51	716	51510000	-1000	sp|P0A7J3|RL10_ECOLI	50S ribosomal protein L10 OS=Escherichia coli (strain K12) OX=83333 GN=rplJ PE=1 SV=2	25	51	S.AVVADSRGVTVDKMTELRKAGREAGVY.M	0	-	0	22	17	1.01111e-07	0	0
C:\Users\KyowonJeong\Downloads\apr23\Eclip_1476_MB_ms2.msalign	866	1748	HCD	3516	1688.49	45	5	3093.62	3093.62	1076	5995000	-1000	sp|P0A7J3|RL10_ECOLI	50S ribosomal protein L10 OS=Escherichia coli (strain K12) OX=83333 GN=rplJ PE=1 SV=2	26	53	A.VVADSRGVTVDKMTELRKAGREAGVYMR.V	0	-	0	8	8	0.000605162	0.000289603	0.000929368
C:\Users\KyowonJeong\Downloads\apr23\Eclip_1476_MB_ms2.msalign	3006	4751	HCD	7270	3291.11	91	7	5499.93	5499.93	234	183600000	-1000	sp|P0A7J3|RL10_ECOLI	50S ribosomal protein L10 OS=Escherichia coli (strain K12) OX=83333 GN=rplJ PE=1 SV=2	2	53	M.ALNLQDKQAIVAEVSEVAKGALSAVVADSRGVTVDKMTELRKAGREAGVYMR.V	0	-	0	49	37	2.87351e-18	0	0
C:\Users\KyowonJeong\Downloads\apr23\Eclip_1476_MB_ms2.msalign	3118	4903	HCD	7460	3344.09	86	7	5211.78	5212.79	78	142000000	-1000	sp|P0A7J3|RL10_ECOLI	50S ribosomal protein L10 OS=Escherichia coli (strain K12) OX=83333 GN=rplJ PE=1 SV=2	2	51	M.ALNLQDKQAIVAEVSEVAKGALSAVVADSRGVTVDKMTELRKAGREAGVY.M	0	-	0	49	33	7.02047e-27	0	0
C:\Users\KyowonJeong\Downloads\apr23\Eclip_1476_MB_ms2.msalign	3360	5271	HCD	7920	3487.18	118	7	7132.83	7132.82	153	292500000	-1000	sp|P0A7J3|RL10_ECOLI	50S ribosomal protein L10 OS=Escherichia coli (strain K12) OX=83333 GN=rplJ PE=1 SV=2	99	165	E.FAKANAKFEVKAAAFEGELIPASQIDRLATLPTYEEAIARLMATMKEASAGKLVRTLAAVRDAKEAA.	0	-	0	55	46	1.54779e-21	0	0
C:\Users\KyowonJeong\Downloads\apr23\Eclip_1476_MB_ms2.msalign	3379	5299	HCD	7955	3500.1	127	7	7650.1	7650.11	85	637700000	48.1048	sp|P0A7J3|RL10_ECOLI	50S ribosomal protein L10 OS=Escherichia coli (strain K12) OX=83333 GN=rplJ PE=1 SV=2	95	165	R.LFKEFAKANAKFEVKAAAFEGELIPASQIDRLATLPTYEEAIARLMATMKEASAGKLVRTLAAVRDAKEAA.	0	-	0	70	53	3.0436e-26	0	0
C:\Users\KyowonJeong\Downloads\apr23\Eclip_1476_MB_ms2.msalign	3404	5351	HCD	8020	3520.46	85	6	6787.62	6786.62	151	419500000	-1000	sp|P0A7J3|RL10_ECOLI	50S ribosomal protein L10 OS=Escherichia coli (strain K12) OX=83333 GN=rplJ PE=1 SV=2	102	165	K.ANAKFEVKAAAFEGELIPASQIDRLATLPTYEEAIARLMATMKEASAGKLVRTLAAVRDAKEAA.	0	-	0	46	41	1.16413e-21	0	0
C:\Users\KyowonJeong\Downloads\apr23\Eclip_1476_MB_ms2.msalign	3815	7103	HCD	10211	4063.86	181	19	17570.4	17569.4	542	9667000000	37.5768	sp|P0A7J3|RL10_ECOLI	50S ribosomal protein L10 OS=Escherichia coli (strain K12) OX=83333 GN=rplJ PE=1 SV=2	2	165	M.ALNLQDKQAIVAEVSEVAKGALSAVVADSRGVTVDKMTELRKAGREAGVYMRVVRNTLLRRAVEGTPFECLKDAFVGPTLIAYSMEHPGAAARLFKEFAKANAKFEVKAAAFEGELIPASQIDRLATLPTYEEAIARLMATMKEASAGKLVRTLAAVRDAKEAA.	0	-	0	31	23	1.35554e-10	0	0
C:\Users\KyowonJeong\Downloads\apr23\Eclip_1476_MB_ms2.msalign	1	39	HCD	975	459.14	12	4	2225.3	2225.3	963	178100	-1000	sp|P0A7J7|RL11_ECOLI	50S ribosomal protein L11 OS=Escherichia coli (strain K12) OX=83333 GN=rplK PE=1 SV=2	82	103	K.KAAGIKSGSGKPNKDKVGKISR.A	0	-	0	7	7	6.17556e-05	0	0
C:\Users\KyowonJeong\Downloads\apr23\Eclip_1476_MB_ms2.msalign	308	977	HCD	2553	1210.08	24	4	3207.81	3207.81	1074	4862000	-1000	sp|P0A7J7|RL11_ECOLI	50S ribosomal protein L11 OS=Escherichia coli (strain K12) OX=83333 GN=rplK PE=1 SV=2	82	112	K.KAAGIKSGSGKPNKDKVGKISRAQLQEIAQT.K	0	-	0	11	7	0.000593243	0.000289771	0.000931099
C:\Users\KyowonJeong\Downloads\apr23\Eclip_1476_MB_ms2.msalign	1176	2212	HCD	4096	1981.15	62	6	4769.53	4769.53	289	8105000	-1000	sp|P0A7J7|RL11_ECOLI	50S ribosomal protein L11 OS=Escherichia coli (strain K12) OX=83333 GN=rplK PE=1 SV=2	82	127	K.KAAGIKSGSGKPNKDKVGKISRAQLQEIAQTKAADMTGADIEAMTR.S	0	-	0	31	27	3.46729e-16	0	0
C:\Users\KyowonJeong\Downloads\apr23\Eclip_1476_MB_ms2.msalign	2478	3955	HCD	6275	2951.05	100	6	6330.3	6330.28	104	250300000	-1000	sp|P0A7J7|RL11_ECOLI	50S ribosomal protein L11 OS=Escherichia coli (strain K12) OX=83333 GN=rplK PE=1 SV=2	82	142	K.KAAGIKSGSGKPNKDKVGKISRAQLQEIAQTKAAD(M)[16.0018]TGADIEAMTRSIEGTARSMGLVVED.	1	-	0	53	46	1.58413e-24	0	0
C:\Users\KyowonJeong\Downloads\apr23\Eclip_1476_MB_ms2.msalign	2593	4113	HCD	6473	3026.78	96	6	6314.29	6314.28	29	763000000	57.1978	sp|P0A7J7|RL11_ECOLI	50S ribosomal protein L11 OS=Escherichia coli (strain K12) OX=83333 GN=rplK PE=1 SV=2	82	142	K.KAAGIKSGSGKPNKDKVGKISRAQLQEIAQTKAADMTGADIEAMTRSIEGTARSMGLVVED.	0	-	0	66	56	1.91818e-34	0	0
C:\Users\KyowonJeong\Downloads\apr23\Eclip_1476_MB_ms2.msalign	3128	4915	HCD	7475	3349.3	74	5	4463.22	4463.21	164	99350000	-1000	sp|P0A7J7|RL11_ECOLI	50S ribosomal protein L11 OS=Escherichia coli (strain K12) OX=83333 GN=rplK PE=1 SV=2	101	142	K.ISRAQLQEIAQTKAADMTGADIEAMTRSIEGTARSMGLVVED.	0	-	0	31	25	1.8711e-20	0	0
C:\Users\KyowonJeong\Downloads\apr23\Eclip_1476_MB_ms2.msalign	3522	5725	HCD	8488	3644.25	94	7	8564.74	8564.69	1042	4938000000	57.1784	sp|P0A7J7|RL11_ECOLI	50S ribosomal protein L11 OS=Escherichia coli (strain K12) OX=83333 GN=rplK PE=1 SV=2	2	81	M.(A)[Acetyl](KKVQAYVKLQVAAGMANP)[84.1032]SPPVGPALGQQGVNIMEFCKAFNAKTDSIEKGLPIPVVITVYADRSFTFVTKTPPAAVLLK.K	1	-	0	18	17	0.000372697	0.000295683	0.000959693
C:\Users\KyowonJeong\Downloads\apr23\Eclip_1476_MB_ms2.msalign	2072	3437	HCD	5628	2698.12	61	5	3708.94	3708.93	159	56940000	-1000	sp|P0A7K2|RL7_ECOLI	50S ribosomal protein L7/L12 OS=Escherichia coli (strain K12) OX=83333 GN=rplL PE=1 SV=2	86	121	K.DLVESAPAALKEGVSKDDAEALKKALEEAGAEVEVK.	0	-	0	29	23	4.01334e-21	0	0
C:\Users\KyowonJeong\Downloads\apr23\Eclip_1476_MB_ms2.msalign	2272	3663	HCD	5910	2807.32	84	5	5060.73	5060.72	41	6214000000	53.1655	sp|P0A7K2|RL7_ECOLI	50S ribosomal protein L7/L12 OS=Escherichia coli (strain K12) OX=83333 GN=rplL PE=1 SV=2	72	121	K.AVRGATGLGLKEAKDLVESAPAALKEGVSKDDAEALKKALEEAGAEVEVK.	0	-	0	64	56	7.35455e-33	0	0
C:\Users\KyowonJeong\Downloads\apr23\Eclip_1476_MB_ms2.msalign	2293	3692	HCD	5946	2820.56	84	6	5074.73	5074.75	174	383300000	23.1075	sp|P0A7K2|RL7_ECOLI	50S ribosomal protein L7/L12 OS=Escherichia coli (strain K12) OX=83333 GN=rplL PE=1 SV=2	72	121	K.AVRGATGLGL(KE)[14.0236]AKDLVESAPAALKEGVSKDDAEALKKALEEAGAEVEVK.	1	-	0	45	41	3.4091e-20	0	0
C:\Users\KyowonJeong\Downloads\apr23\Eclip_1476_MB_ms2.msalign	3969	8956	HCD	12529	4627.62	81	12	12231.5	12231.5	214	3699000000	39.4483	sp|P0A7K2|RL7_ECOLI	50S ribosomal protein L7/L12 OS=Escherichia coli (strain K12) OX=83333 GN=rplL PE=1 SV=2	2	121	M.(S)[Acetyl]ITKDQIIEAVA(AMSVMDVVEL)[32.9938]ISAMEEKFGVSAAAAVAVAAGPVEAAEEKTEFDVILKAAGANKVAVIKAVRGATGLGLKEAKDLVESAPAALKEGVSKDDAEALKKALEEAGAEVEVK.	1	-	0	34	27	6.5792e-19	0	0
C:\Users\KyowonJeong\Downloads\apr23\Eclip_1476_MB_ms2.msalign	3972	8976	HCD	12554	4633.76	205	11	12303.5	12303.5	250	3033000000	18.9401	sp|P0A7K2|RL7_ECOLI	50S ribosomal protein L7/L12 OS=Escherichia coli (strain K12) OX=83333 GN=rplL PE=1 SV=2	1	121	.MSITKDQIIEAVAA(M)[15.9960]SVMDVVELISAMEEKFGVSAAAAVAVAAGPVEAAEEKTEFDVILKAAGANKVAVIKAVRGATGLGLKEAKDLVESAPAALKEGVSKDDAEALKKALEEAGAEVEVK.	1	-	0	54	44	1.25175e-17	0	0
C:\Users\KyowonJeong\Downloads\apr23\Eclip_1476_MB_ms2.msalign	3980	9035	HCD	12628	4650.77	189	12	12157.4	12156.5	282	2683000000	36.1227	sp|P0A7K2|RL7_ECOLI	50S ribosomal protein L7/L12 OS=Escherichia coli (strain K12) OX=83333 GN=rplL PE=1 SV=2	2	121	M.SITKDQIIEAVAAMSVMDVVELISAMEEKFGVSAAAAVAVAAGPVEAAEEKTEFDVILKAAGANKVAVIKAVRGATGLGLKEAKDLVESAPAALKEGVSKDDAEALKKALEEAGAEVEVK.	0	-	0	44	32	2.3378e-16	0	0
C:\Users\KyowonJeong\Downloads\apr23\Eclip_1476_MB_ms2.msalign	3986	9049	HCD	12646	4654.43	164	11	12287.5	12287.5	71	5317000000	49.24	sp|P0A7K2|RL7_ECOLI	50S ribosomal protein L7/L12 OS=Escherichia coli (strain K12) OX=83333 GN=rplL PE=1 SV=2	1	121	.MSITKDQIIEAVAAMSVMDVVELISAMEEKFGVSAAAAVAVAAGPVEAAEEKTEFDVILKAAGANKVAVIKAVRGATGLGLKEAKDLVESAPAALKEGVSKDDAEALKKALEEAGAEVEVK.	0	-	0	62	49	1.09322e-27	0	0
C:\Users\KyowonJeong\Downloads\apr23\Eclip_1476_MB_ms2.msalign	3998	9091	HCD	12698	4666.14	203	15	12214.4	12214.5	140	27190000000	53.7503	sp|P0A7K2|RL7_ECOLI	50S ribosomal protein L7/L12 OS=Escherichia coli (strain K12) OX=83333 GN=rplL PE=1 SV=2	2	121	M.(S)[Acetyl]ITKDQIIEAVAA(M)[16.0002]SVMDVVELISAMEEKFGVSAAAAVAVAAGPVEAAEEKTEFDVILKAAGANKVAVIKAVRGATGLGLKEAKDLVESAPAALKEGVSKDDAEALKKALEEAGAEVEVK.	1	-	0	83	48	4.54999e-22	0	0
C:\Users\KyowonJeong\Downloads\apr23\Eclip_1476_MB_ms2.msalign	4009	9141	HCD	12761	4679.79	203	10	12197.5	12198.5	47	47890000000	55.4861	sp|P0A7K2|RL7_ECOLI	50S ribosomal protein L7/L12 OS=Escherichia coli (strain K12) OX=83333 GN=rplL PE=1 SV=2	2	121	M.(S)[Acetyl]ITKDQIIEAVAAMSVMDVVELISAMEEKFGVSAAAAVAVAAGPVEAAEEKTEFDVILKAAGANKVAVIKAVRGATGLGLKEAKDLVESAPAALKEGVSKDDAEALKKALEEAGAEVEVK.	0	-	0	87	61	2.0286e-31	0	0
C:\Users\KyowonJeong\Downloads\apr23\Eclip_1476_MB_ms2.msalign	4016	9170	HCD	12797	4687.91	203	14	12203.5	12203.6	345	92870000	-1207.37	sp|P0A7K2|RL7_ECOLI	50S ribosomal protein L7/L12 OS=Escherichia coli (strain K12) OX=83333 GN=rplL PE=1 SV=2	2	121	M.(S)[Acetyl]ITKDQIIEAVAAMSVMDVVELISA(MEEKFGVSAAAAVAVA)[5.0676]AGPVEAAEEKTEFDVILKAAGANKVAVIKAVRGATGLGLKEAKDLVESAPAALKEGVSKDDAEALKKALEEAGAEVEVK.	1	-	0	36	34	1.01761e-14	0	0
C:\Users\KyowonJeong\Downloads\apr23\Eclip_1476_MB_ms2.msalign	4026	9238	HCD	12882	4708.36	124	11	12315.5	12315.5	285	504800000	37.4698	sp|P0A7K2|RL7_ECOLI	50S ribosomal protein L7/L12 OS=Escherichia coli (strain K12) OX=83333 GN=rplL PE=1 SV=2	1	121	.(MSITKDQ)[27.9903]IIEAVAAMSVMDVVELISAMEEKFGVSAAAAVAVAAGPVEAAEEKTEFDVILKAAGANKVAVIKAVRGATGLGLKEAKDLVESAPAALKEGVSKDDAEALKKALEEAGAEVEVK.	1	-	0	41	30	2.69309e-16	0	0
C:\Users\KyowonJeong\Downloads\apr23\Eclip_1476_MB_ms2.msalign	4046	9283	HCD	12938	4725.23	139	10	12396.6	12396.5	455	630300000	27.6423	sp|P0A7K2|RL7_ECOLI	50S ribosomal protein L7/L12 OS=Escherichia coli (strain K12) OX=83333 GN=rplL PE=1 SV=2	2	121	M.(S)[Acetyl]ITKDQIIEAVAAMSV(M)[198.0397]DVVELISAMEEKFGVSAAAAVAVAAGPVEAAEEKTEFDVILKAAGANKVAVIKAVRGATGLGLKEAKDLVESAPAALKEGVSKDDAEALKKALEEAGAEVEVK.	1	-	0	53	32	4.08581e-12	0	0
C:\Users\KyowonJeong\Downloads\apr23\Eclip_1476_MB_ms2.msalign	4049	9313	HCD	12976	4739.24	79	9	12381.5	12381.5	117	3273000000	43.3589	sp|P0A7K2|RL7_ECOLI	50S ribosomal protein L7/L12 OS=Escherichia coli (strain K12) OX=83333 GN=rplL PE=1 SV=2	2	121	M.(S)[Acetyl]ITKDQIIEAVAAMSVMDVVELISA(MEEKF)[183.0306]GVSAAAAVAVAAGPVEAAEEKTEFDVILKAAGANKVAVIKAVRGATGLGLKEAKDLVESAPAALKEGVSKDDAEALKKALEEAGAEVEVK.	1	-	0	56	45	2.38345e-23	0	0
C:\Users\KyowonJeong\Downloads\apr23\Eclip_1476_MB_ms2.msalign	4055	9333	HCD	13001	4747.57	84	7	7245.8	7244.8	239	47680000	-1000	sp|P0A7K2|RL7_ECOLI	50S ribosomal protein L7/L12 OS=Escherichia coli (strain K12) OX=83333 GN=rplL PE=1 SV=2	1	71	.MSITKDQIIEAVAAMSVMDVVELISAMEEKFGVSAAAAVAVAAGPVEAAEEKTEFDVILKAAGANKVAVIK.A	0	-	0	30	24	4.05504e-18	0	0
C:\Users\KyowonJeong\Downloads\apr23\Eclip_1476_MB_ms2.msalign	4074	9407	HCD	13093	4780.06	89	6	7155.77	7155.77	24	95940000	-1000	sp|P0A7K2|RL7_ECOLI	50S ribosomal protein L7/L12 OS=Escherichia coli (strain K12) OX=83333 GN=rplL PE=1 SV=2	2	71	M.(S)[Acetyl]ITKDQIIEAVAAMSVMDVVELISAMEEKFGVSAAAAVAVAAGPVEAAEEKTEFDVILKAAGANKVAVIK.A	0	-	0	59	43	3.40674e-35	0	0
C:\Users\KyowonJeong\Downloads\apr23\Eclip_1476_MB_ms2.msalign	2366	3788	HCD	6066	2853.02	216	21	13009.2	13009.2	373	2451000000	45.3414	sp|P0A7K6|RL19_ECOLI	50S ribosomal protein L19 OS=Escherichia coli (strain K12) OX=83333 GN=rplS PE=1 SV=2	2	115	M.SNIIKQLEQ(E)[15.0719]QMKQDVPSFRPGDTVEVKVWVVEGSKKRLQAFEGVVIAIRNRGLHSAFTVRKISNGEGVERVFQTHSPVVDSISVKRRGAVRKAKLYYLRERTGKAARIKERLN.	1	-	0	60	36	4.06784e-14	0	0
C:\Users\KyowonJeong\Downloads\apr23\Eclip_1476_MB_ms2.msalign	2445	3915	HCD	6225	2931.51	205	21	12993.2	12994.2	224	4482000000	48.7905	sp|P0A7K6|RL19_ECOLI	50S ribosomal protein L19 OS=Escherichia coli (strain K12) OX=83333 GN=rplS PE=1 SV=2	2	115	M.SNIIKQLEQEQMKQDVPSFRPGDTVEVKVWVVEGSKKRLQAFEGVVIAIRNRGLHSAFTVRKISNGEGVERVFQTHSPVVDSISVKRRGAVRKAKLYYLRERTGKAARIKERLN.	0	-	0	59	38	1.55572e-18	0	0
C:\Users\KyowonJeong\Downloads\apr23\Eclip_1476_MB_ms2.msalign	2505	3992	HCD	6321	2964.19	171	15	10351.6	10351.6	383	1627000000	42.9585	sp|P0A7K6|RL19_ECOLI	50S ribosomal protein L19 OS=Escherichia coli (strain K12) OX=83333 GN=rplS PE=1 SV=2	2	93	M.SNIIKQLEQEQMK(QD)[16.0000]VPSFRPGDTVEVKVWVVEGSKKRLQAFEGVVIAIRNRGLHSAFTVRKISNGEGVERVFQTHSPVVDSISVKRRGAVR.K	1	-	0	54	41	7.60549e-14	0	0
C:\Users\KyowonJeong\Downloads\apr23\Eclip_1476_MB_ms2.msalign	2530	4025	HCD	6363	2975.92	158	14	10335.6	10335.6	197	4109000000	54.834	sp|P0A7K6|RL19_ECOLI	50S ribosomal protein L19 OS=Escherichia coli (strain K12) OX=83333 GN=rplS PE=1 SV=2	2	93	M.SNIIKQLEQEQMKQDVPSFRPGDTVEVKVWVVEGSKKRLQAFEGVVIAIRNRGLHSAFTVRKISNGEGVERVFQTHSPVVDSISVKRRGAVR.K	0	-	0	54	42	1.52461e-19	0	0
C:\Users\KyowonJeong\Downloads\apr23\Eclip_1476_MB_ms2.msalign	119	584	HCD	2061	961.3	39	4	2347.24	2347.25	1083	2843000	-1000	sp|P0A7L0|RL1_ECOLI	50S ribosomal protein L1 OS=Escherichia coli (strain K12) OX=83333 GN=rplA PE=1 SV=2	50	71	G.IDARKSDQNVRGATVLPHGTGR.S	0	-	0	11	9	0.000720894	0.000288268	0.000923361
C:\Users\KyowonJeong\Downloads\apr23\Eclip_1476_MB_ms2.msalign	249	882	HCD	2434	1149.6	34	4	2517.35	2517.35	1047	6141000	-1000	sp|P0A7L0|RL1_ECOLI	50S ribosomal protein L1 OS=Escherichia coli (strain K12) OX=83333 GN=rplA PE=1 SV=2	48	71	N.LGIDARKSDQNVRGATVLPHGTGR.S	0	-	0	12	10	0.000391544	0.000295159	0.00095511
C:\Users\KyowonJeong\Downloads\apr23\Eclip_1476_MB_ms2.msalign	928	1852	HCD	3646	1754.07	46	5	2788.54	2788.54	368	2226000	-1000	sp|P0A7L0|RL1_ECOLI	50S ribosomal protein L1 OS=Escherichia coli (strain K12) OX=83333 GN=rplA PE=1 SV=2	136	162	G.LMPNPKVGTVTPNVAEAVKNAKAGQVR.Y	0	-	0	23	17	3.4918e-14	0	0
C:\Users\KyowonJeong\Downloads\apr23\Eclip_1476_MB_ms2.msalign	1023	1991	HCD	3820	1842.3	54	6	3429.81	3429.81	796	2241000	-1000	sp|P0A7L0|RL1_ECOLI	50S ribosomal protein L1 OS=Escherichia coli (strain K12) OX=83333 GN=rplA PE=1 SV=2	39	71	F.VESVDVAVNLGIDARKSDQNVRGATVLPHGTGR.S	0	-	0	20	14	1.07756e-06	0	0
C:\Users\KyowonJeong\Downloads\apr23\Eclip_1476_MB_ms2.msalign	1304	2373	HCD	4298	2079.7	59	5	3576.88	3576.88	640	14320000	-1000	sp|P0A7L0|RL1_ECOLI	50S ribosomal protein L1 OS=Escherichia coli (strain K12) OX=83333 GN=rplA PE=1 SV=2	38	71	K.FVESVDVAVNLGIDARKSDQNVRGATVLPHGTGR.S	0	-	0	21	15	6.58787e-09	0	0
C:\Users\KyowonJeong\Downloads\apr23\Eclip_1476_MB_ms2.msalign	2417	3876	HCD	6176	2906.14	56	5	3602.01	3602	928	3929000	-1000	sp|P0A7L0|RL1_ECOLI	50S ribosomal protein L1 OS=Escherichia coli (strain K12) OX=83333 GN=rplA PE=1 SV=2	7	37	K.(RMRVIREKVD)[15.9925]ATKQYDINEAIALLKELATAK.F	1	-	0	22	21	3.11223e-05	0	0
C:\Users\KyowonJeong\Downloads\apr23\Eclip_1476_MB_ms2.msalign	2583	4096	HCD	6451	3016.76	82	7	6797.71	6797.7	307	41090000	-1000	sp|P0A7L0|RL1_ECOLI	50S ribosomal protein L1 OS=Escherichia coli (strain K12) OX=83333 GN=rplA PE=1 SV=2	135	197	R.GL(M)[15.9899]PNPKVGTVTPNVAEAVKNAKAGQVRYRNDKNGIIHTTIGKVDFDADKLKENLEALLVALK.K	1	-	0	31	27	8.79695e-16	0	0
C:\Users\KyowonJeong\Downloads\apr23\Eclip_1476_MB_ms2.msalign	2616	4150	HCD	6519	3043.16	113	8	6780.69	6781.71	91	94360000	-1000	sp|P0A7L0|RL1_ECOLI	50S ribosomal protein L1 OS=Escherichia coli (strain K12) OX=83333 GN=rplA PE=1 SV=2	135	197	R.GLMPNPKVGTVTPNVAEAVKNAKAGQVRYRNDKNGIIHTTIGKVDFDADKLKENLEALLVALK.K	0	-	0	52	38	1.2526e-25	0	0
C:\Users\KyowonJeong\Downloads\apr23\Eclip_1476_MB_ms2.msalign	3288	5142	HCD	7759	3435.76	119	10	7160.85	7160.87	257	464500000	-1000	sp|P0A7L0|RL1_ECOLI	50S ribosomal protein L1 OS=Escherichia coli (strain K12) OX=83333 GN=rplA PE=1 SV=2	7	71	K.(RMRVIREKVD)[16.0036]ATKQYDINEAIALLKELATAKFVESVDVAVNLGIDARKSDQNVRGATVLPHGTGR.S	1	-	0	59	39	2.09461e-17	0	0
C:\Users\KyowonJeong\Downloads\apr23\Eclip_1476_MB_ms2.msalign	3300	5156	HCD	7776	3441.06	119	9	7144.86	7144.87	68	1041000000	42.7611	sp|P0A7L0|RL1_ECOLI	50S ribosomal protein L1 OS=Escherichia coli (strain K12) OX=83333 GN=rplA PE=1 SV=2	7	71	K.RMRVIREKVDATKQYDINEAIALLKELATAKFVESVDVAVNLGIDARKSDQNVRGATVLPHGTGR.S	0	-	0	66	49	8.29185e-28	0	0
C:\Users\KyowonJeong\Downloads\apr23\Eclip_1476_MB_ms2.msalign	3482	5605	HCD	8338	3611.61	343	31	24042.9	24041.9	1141	1019000000	-65.7103	sp|P0A7L0|RL1_ECOLI	50S ribosomal protein L1 OS=Escherichia coli (strain K12) OX=83333 GN=rplA PE=1 SV=2	7	234	K.RMRVIREKVDATKQYDINEAIALLKELATAKFVESVDVAVNLGIDARKSDQNVRGATVLPHGTGRSVRVAVFTQGANAEAAKAAGAELVGMEDLADQIKKGEMNFDVVIASPDAMRVVGQLGQVLGPRGLMPNPKVGTVTPNVAEAVKNAKAGQVRYRNDKNGIIHTTIGKVDFDADKLKENLEALLVALKKAKPTQAKGVYIKKVSISTTMGAGVAVDQAGLSASVN.	0	-	0	31	22	0.00268627	0.0005493	0.00175439
C:\Users\KyowonJeong\Downloads\apr23\Eclip_1476_MB_ms2.msalign	3486	5622	HCD	8359	3616	178	14	13259	13258	665	342900000	11.5031	sp|P0A7L0|RL1_ECOLI	50S ribosomal protein L1 OS=Escherichia coli (strain K12) OX=83333 GN=rplA PE=1 SV=2	72	197	R.SVRVAVFTQGANAEAAKAAGAELVGMEDLADQIKKGEMNFDVVIASPDAMRVVGQLGQVLGPRGLMPNPKVGTVTPNVAEAVKNAKAGQVRYRNDKNGIIHTTIGKVDFDADKLKENLEALLVALK.K	0	-	0	35	26	1.46717e-08	0	0
C:\Users\KyowonJeong\Downloads\apr23\Eclip_1476_MB_ms2.msalign	1139	2169	HCD	4043	1956.2	142	13	8987.85	8987.84	185	5013000000	52.5934	sp|P0A7L8|RL27_ECOLI	50S ribosomal protein L27 OS=Escherichia coli (strain K12) OX=83333 GN=rpmA PE=1 SV=2	2	85	M.AHKKAGGSTRNGRDSEAKRLGVKRFGGESVLAGSIIVRQRGTKFHAGANVGCGRDHTLFAKADGKVKFEVKGPKNRKFISIEAE.	0	-	0	57	39	6.1836e-20	0	0
C:\Users\KyowonJeong\Downloads\apr23\Eclip_1476_MB_ms2.msalign	1147	2177	HCD	4053	1959.66	16	7	9022.81	9022.87	1219	70350000	-1000	sp|P0A7L8|RL27_ECOLI	50S ribosomal protein L27 OS=Escherichia coli (strain K12) OX=83333 GN=rpmA PE=1 SV=2	2	85	M.AHKKAGGSTRNGRDS(EAKRLGVK)[35.0274]RFGGESVLAGSIIVRQRGTKFHAGANVGCGRDHTLFAKADGKVKFEVKGPKNRKFISIEAE.	1	-	0	5	5	0.0129562	0.0012987	0.00411523
C:\Users\KyowonJeong\Downloads\apr23\Eclip_1476_MB_ms2.msalign	1149	2183	HCD	4060	1962.7	112	13	9170.9	9170.88	1004	48690000	-1000	sp|P0A7L8|RL27_ECOLI	50S ribosomal protein L27 OS=Escherichia coli (strain K12) OX=83333 GN=rpmA PE=1 SV=2	1	85	.(M)[52.0001]AHKKAGGSTRNGRDSEAKRLGVKRFGGESVLAGSIIVRQRGTKFHAGANVGCGRDHTLFAKADGKVKFEVKGPKNRKFISIEAE.	1	-	0	20	15	0.000160302	0	0
C:\Users\KyowonJeong\Downloads\apr23\Eclip_1476_MB_ms2.msalign	1153	2189	HCD	4068	1966.65	83	11	9012.82	9012.84	1065	114600000	-1000	sp|P0A7L8|RL27_ECOLI	50S ribosomal protein L27 OS=Escherichia coli (strain K12) OX=83333 GN=rpmA PE=1 SV=2	2	85	M.AHKKAGGSTRNGRDSEAKRLGVKRFGGESVLAGSIIVRQRGTKFHAGANV(GC)[25.0012]GRDHTLFAKADGKVKFEVKGPKNRKFISIEAE.	1	-	0	14	12	0.000554444	0.000291121	0.000938967
C:\Users\KyowonJeong\Downloads\apr23\Eclip_1476_MB_ms2.msalign	17	109	HCD	1084	510.8	42	4	2849.53	2849.53	538	68060000	-1000	sp|P0A7M2|RL28_ECOLI	50S ribosomal protein L28 OS=Escherichia coli (strain K12) OX=83333 GN=rpmB PE=1 SV=2	2	27	M.SRVCQVTGKRPVTGNNRSHALNATKR.R	0	-	0	14	14	1.09267e-10	0	0
C:\Users\KyowonJeong\Downloads\apr23\Eclip_1476_MB_ms2.msalign	1352	2434	HCD	4374	2117.87	55	5	3338.83	3338.83	607	45390000	-1000	sp|P0A7M2|RL28_ECOLI	50S ribosomal protein L28 OS=Escherichia coli (strain K12) OX=83333 GN=rpmB PE=1 SV=2	28	54	R.RFLPNLHSHRFWVESEKRFVTLRVSAK.G	0	-	0	23	18	1.81203e-09	0	0
C:\Users\KyowonJeong\Downloads\apr23\Eclip_1476_MB_ms2.msalign	1594	2868	HCD	4916	2383.88	148	16	8885.81	8885.86	290	2760000000	54.1404	sp|P0A7M2|RL28_ECOLI	50S ribosomal protein L28 OS=Escherichia coli (strain K12) OX=83333 GN=rpmB PE=1 SV=2	2	78	M.SRVCQVTGKRPVTGNNRSHALNATKRRFLPNLHSHRFWVESE(KRFVTLRVSAK)[16.0260]GMRVIDKKGIDTVLAELRARGEKY.	1	-	0	48	34	3.48588e-16	0	0
C:\Users\KyowonJeong\Downloads\apr23\Eclip_1476_MB_ms2.msalign	1733	3051	HCD	5145	2489.22	139	15	8869.82	8869.83	221	9897000000	56.2226	sp|P0A7M2|RL28_ECOLI	50S ribosomal protein L28 OS=Escherichia coli (strain K12) OX=83333 GN=rpmB PE=1 SV=2	2	78	M.SRVCQVTGKRPVTGNNRSHALNATKRRFLPNLHSHRFWVESEKRFVTLRVSAKGMRVIDKKGIDTVLAELRARGEKY.	0	-	0	46	34	1.27026e-18	0	0
C:\Users\KyowonJeong\Downloads\apr23\Eclip_1476_MB_ms2.msalign	1790	3114	HCD	5224	2520.53	100	9	6054.32	6054.32	526	386900000	-1000	sp|P0A7M2|RL28_ECOLI	50S ribosomal protein L28 OS=Escherichia coli (strain K12) OX=83333 GN=rpmB PE=1 SV=2	28	78	R.RFLPNLHSHRFWVESE(KRFVTLRVSAKGMRVIDK)[15.9985]KGIDTVLAELRARGEKY.	1	-	0	26	25	6.79662e-11	0	0
C:\Users\KyowonJeong\Downloads\apr23\Eclip_1476_MB_ms2.msalign	1843	3175	HCD	5300	2554.66	141	12	9052.88	9052.87	1172	290200000	-1000	sp|P0A7M2|RL28_ECOLI	50S ribosomal protein L28 OS=Escherichia coli (strain K12) OX=83333 GN=rpmB PE=1 SV=2	2	78	M.SRVCQVTGKRPVTGNNRSHALN(A)[183.0378]TKRRFLPNLHSHRFWVESEKRFVTLRVSAKGMRVIDKKGIDTVLAELRARGEKY.	1	-	0	13	12	0.00511969	0.00080429	0.0025641
C:\Users\KyowonJeong\Downloads\apr23\Eclip_1476_MB_ms2.msalign	1992	3345	HCD	5513	2648.99	100	9	6038.32	6038.32	173	2357000000	57.3308	sp|P0A7M2|RL28_ECOLI	50S ribosomal protein L28 OS=Escherichia coli (strain K12) OX=83333 GN=rpmB PE=1 SV=2	28	78	R.RFLPNLHSHRFWVESEKRFVTLRVSAKGMRVIDKKGIDTVLAELRARGEKY.	0	-	0	52	41	3.34375e-20	0	0
C:\Users\KyowonJeong\Downloads\apr23\Eclip_1476_MB_ms2.msalign	955	1890	HCD	3694	1778.46	37	4	2259.21	2259.21	725	8240000	-1000	sp|P0A7M6|RL29_ECOLI	50S ribosomal protein L29 OS=Escherichia coli (strain K12) OX=83333 GN=rpmC PE=1 SV=1	1	19	.MKAKELREKSVEELNTELL.N	0	-	0	12	10	1.23383e-07	0	0
C:\Users\KyowonJeong\Downloads\apr23\Eclip_1476_MB_ms2.msalign	2847	4493	HCD	6948	3195.38	116	8	7284.98	7284.99	146	8963000000	55.6453	sp|P0A7M6|RL29_ECOLI	50S ribosomal protein L29 OS=Escherichia coli (strain K12) OX=83333 GN=rpmC PE=1 SV=1	1	63	.(M)[16.0038]KAKELREKSVEELNTELLNLLREQFNLRMQAASGQLQQSHLLKQVRRDVARVKTLLNEKAGA.	1	-	0	51	44	7.89813e-22	0	0
C:\Users\KyowonJeong\Downloads\apr23\Eclip_1476_MB_ms2.msalign	2853	4500	HCD	6956	3197.1	117	7	7268.97	7268.98	66	25440000000	55.5954	sp|P0A7M6|RL29_ECOLI	50S ribosomal protein L29 OS=Escherichia coli (strain K12) OX=83333 GN=rpmC PE=1 SV=1	1	63	.MKAKELREKSVEELNTELLNLLREQFNLRMQAASGQLQQSHLLKQVRRDVARVKTLLNEKAGA.	0	-	0	59	52	3.3434e-28	0	0
C:\Users\KyowonJeong\Downloads\apr23\Eclip_1476_MB_ms2.msalign	2925	4593	HCD	7073	3231.38	118	8	7452.01	7452.02	585	193500000	-1000	sp|P0A7M6|RL29_ECOLI	50S ribosomal protein L29 OS=Escherichia coli (strain K12) OX=83333 GN=rpmC PE=1 SV=1	1	63	.MKAK(E)[183.0375]LREKSVEELNTELLNLLREQFNLRMQAASGQLQQSHLLKQVRRDVARVKTLLNEKAGA.	1	-	0	26	25	6.71862e-10	0	0
C:\Users\KyowonJeong\Downloads\apr23\Eclip_1476_MB_ms2.msalign	1537	2746	HCD	4764	2310.2	116	9	6966.41	6966.42	186	183400000	-1000	sp|P0A7M9|RL31_ECOLI	50S ribosomal protein L31 OS=Escherichia coli (strain K12) OX=83333 GN=rpmE PE=1 SV=1	1	62	.MKKDIHPKYEEITASCSCGNVMKIRSTVGHDLNLDVCSKCHPFFTGKQRDVATGGRVDRFNK.R	0	-	0	50	36	6.6024e-20	0	0
C:\Users\KyowonJeong\Downloads\apr23\Eclip_1476_MB_ms2.msalign	2029	3388	HCD	5566	2669.44	127	9	8219.13	8219.14	341	187100000	-1000	sp|P0A7N1|RL31B_ECOLI	50S ribosomal protein L31 type B OS=Escherichia coli (strain K12) OX=83333 GN=ykgM PE=1 SV=1	1	72	.(MK)[15.9930]PNIHPEYRTVVFHDTSVDEYFKIGSTIKTDREIELDGVTYPYVTIDVSSKSHPFYTGKLRTVASEGNVAR.F	1	-	0	37	32	5.91239e-15	0	0
C:\Users\KyowonJeong\Downloads\apr23\Eclip_1476_MB_ms2.msalign	2059	3423	HCD	5610	2691.61	128	7	8203.13	8203.14	22	641900000	54.7164	sp|P0A7N1|RL31B_ECOLI	50S ribosomal protein L31 type B OS=Escherichia coli (strain K12) OX=83333 GN=ykgM PE=1 SV=1	1	72	.MKPNIHPEYRTVVFHDTSVDEYFKIGSTIKTDREIELDGVTYPYVTIDVSSKSHPFYTGKLRTVASEGNVAR.F	0	-	0	80	64	6.17336e-36	0	0
C:\Users\KyowonJeong\Downloads\apr23\Eclip_1476_MB_ms2.msalign	2085	3450	HCD	5644	2704.47	140	9	8735.42	8735.42	65	226900000	-1000	sp|P0A7N1|RL31B_ECOLI	50S ribosomal protein L31 type B OS=Escherichia coli (strain K12) OX=83333 GN=ykgM PE=1 SV=1	1	76	.MKPNIHPEYRTVVFHDTSVDEYFKIGSTIKTDREIELDGVTYPYVTIDVSSKSHPFYTGKLRTVASEGNVARFTQR.F	0	-	0	61	49	3.06966e-28	0	0
C:\Users\KyowonJeong\Downloads\apr23\Eclip_1476_MB_ms2.msalign	2109	3474	HCD	5674	2717.44	139	9	9111.59	9111.62	37	1290000000	54.7584	sp|P0A7N1|RL31B_ECOLI	50S ribosomal protein L31 type B OS=Escherichia coli (strain K12) OX=83333 GN=ykgM PE=1 SV=1	1	79	.((M)[Acetyl]K)[-26.0050]PNIHPEYRTVVFHDTSVDEYFKIGSTIKTDREIELDGVTYPYVTIDVSSKSHPFYTGKLRTVASEGNVARFTQRFGR.F	1	-	0	87	64	1.95498e-33	0	0
C:\Users\KyowonJeong\Downloads\apr23\Eclip_1476_MB_ms2.msalign	2120	3485	HCD	5688	2723.45	140	8	9095.61	9095.61	4	1436000000	47.2232	sp|P0A7N1|RL31B_ECOLI	50S ribosomal protein L31 type B OS=Escherichia coli (strain K12) OX=83333 GN=ykgM PE=1 SV=1	1	79	.MKPNIHPEYRTVVFHDTSVDEYFKIGSTIKTDREIELDGVTYPYVTIDVSSKSHPFYTGKLRTVASEGNVARFTQRFGR.F	0	-	0	89	71	9.87192e-41	0	0
C:\Users\KyowonJeong\Downloads\apr23\Eclip_1476_MB_ms2.msalign	2125	3490	HCD	5694	2726.2	110	7	8595.32	8595.31	30	563000000	36.1261	sp|P0A7N1|RL31B_ECOLI	50S ribosomal protein L31 type B OS=Escherichia coli (strain K12) OX=83333 GN=ykgM PE=1 SV=1	1	75	.(MK)[15.9932]PNIHPEYRTVVFHDTSVDEYFKIGSTIKTDREIELDGVTYPYVTIDVSSKSHPFYTGKLRTVASEGNVARFTQ.R	1	-	0	68	61	3.22902e-34	0	0
C:\Users\KyowonJeong\Downloads\apr23\Eclip_1476_MB_ms2.msalign	2130	3495	HCD	5700	2727.55	144	11	9914.09	9914.07	59	20330000000	54.0758	sp|P0A7N1|RL31B_ECOLI	50S ribosomal protein L31 type B OS=Escherichia coli (strain K12) OX=83333 GN=ykgM PE=1 SV=1	1	87	.MKPNIHPEYRTVVFHDTSVDEYFKIGSTIKTDREIELDGVTYPYVTIDVSSKSHPFYTGKLRTVASEGNVARFTQRFGRFVSTKKGA.	0	-	0	67	44	3.51e-29	0	0
C:\Users\KyowonJeong\Downloads\apr23\Eclip_1476_MB_ms2.msalign	2138	3503	HCD	5710	2729.32	133	8	8579.31	8579.32	42	4893000000	54.0807	sp|P0A7N1|RL31B_ECOLI	50S ribosomal protein L31 type B OS=Escherichia coli (strain K12) OX=83333 GN=ykgM PE=1 SV=1	1	75	.MKPNIHPEYRTVVFHDTSVDEYFKIGSTIKTDREIELDGVTYPYVTIDVSSKSHPFYTGKLRTVASEGNVARFTQ.R	0	-	0	63	53	1.82272e-32	0	0
C:\Users\KyowonJeong\Downloads\apr23\Eclip_1476_MB_ms2.msalign	2143	3508	HCD	5716	2730.56	132	8	8047.03	8047.04	243	1043000000	41.0013	sp|P0A7N1|RL31B_ECOLI	50S ribosomal protein L31 type B OS=Escherichia coli (strain K12) OX=83333 GN=ykgM PE=1 SV=1	1	71	.MKPNIHPEYRTVVFHDTSVDEYFKIGSTIKTDREIELDGVTYPYVTIDVSSKSHPFYTGKLRTVASEGNVA.R	0	-	0	43	35	5.37167e-18	0	0
C:\Users\KyowonJeong\Downloads\apr23\Eclip_1476_MB_ms2.msalign	2147	3512	HCD	5721	2731.7	125	8	8467.24	8467.25	126	744900000	41.048	sp|P0A7N1|RL31B_ECOLI	50S ribosomal protein L31 type B OS=Escherichia coli (strain K12) OX=83333 GN=ykgM PE=1 SV=1	1	74	.(MK)[15.9893]PNIHPEYRTVVFHDTSVDEYFKIGSTIKTDREIELDGVTYPYVTIDVSSKSHPFYTGKLRTVASEGNVARFT.Q	1	-	0	61	47	7.00003e-23	0	0
C:\Users\KyowonJeong\Downloads\apr23\Eclip_1476_MB_ms2.msalign	2153	3518	HCD	5729	2733.65	126	7	8451.28	8451.26	15	2058000000	56.6641	sp|P0A7N1|RL31B_ECOLI	50S ribosomal protein L31 type B OS=Escherichia coli (strain K12) OX=83333 GN=ykgM PE=1 SV=1	1	74	.MKPNIHPEYRTVVFHDTSVDEYFKIGSTIKTDREIELDGVTYPYVTIDVSSKSHPFYTGKLRTVASEGNVARFT.Q	0	-	0	87	70	1.75811e-37	0	0
C:\Users\KyowonJeong\Downloads\apr23\Eclip_1476_MB_ms2.msalign	2167	3532	HCD	5746	2738.35	126	7	8366.21	8366.21	27	1693000000	52.9261	sp|P0A7N1|RL31B_ECOLI	50S ribosomal protein L31 type B OS=Escherichia coli (strain K12) OX=83333 GN=ykgM PE=1 SV=1	1	73	.(M)[15.9960]KPNIHPEYRTVVFHDTSVDEYFKIGSTIKTDREIELDGVTYPYVTIDVSSKSHPFYTGKLRTVASEGNVARF.T	1	-	0	83	67	1.73262e-34	0	0
C:\Users\KyowonJeong\Downloads\apr23\Eclip_1476_MB_ms2.msalign	2171	3537	HCD	5753	2740.23	123	10	7418.75	7418.76	276	334900000	-1000	sp|P0A7N1|RL31B_ECOLI	50S ribosomal protein L31 type B OS=Escherichia coli (strain K12) OX=83333 GN=ykgM PE=1 SV=1	1	64	.MKPNIHPEYRTVVFHDTSVDEYFKIGSTIKTDREIELDGVTYPYVTIDVSSKSHPFYTGKLRTV.A	0	-	0	44	25	1.41151e-16	0	0
C:\Users\KyowonJeong\Downloads\apr23\Eclip_1476_MB_ms2.msalign	2175	3542	HCD	5759	2742.27	128	7	8350.2	8350.21	5	4390000000	53.6565	sp|P0A7N1|RL31B_ECOLI	50S ribosomal protein L31 type B OS=Escherichia coli (strain K12) OX=83333 GN=ykgM PE=1 SV=1	1	73	.MKPNIHPEYRTVVFHDTSVDEYFKIGSTIKTDREIELDGVTYPYVTIDVSSKSHPFYTGKLRTVASEGNVARF.T	0	-	0	92	74	2.50803e-40	0	0
C:\Users\KyowonJeong\Downloads\apr23\Eclip_1476_MB_ms2.msalign	2215	3586	HCD	5814	2762.43	163	14	10097.1	10097.1	424	498000000	-1000	sp|P0A7N1|RL31B_ECOLI	50S ribosomal protein L31 type B OS=Escherichia coli (strain K12) OX=83333 GN=ykgM PE=1 SV=1	1	87	.MKPNIHPEYRTVVFHDTSVDEYFKIGSTIKTDREIELD(G)[183.0438]VTYPYVTIDVSSKSHPFYTGKLRTVASEGNVARFTQRFGRFVSTKKGA.	1	-	0	40	28	5.86606e-13	0	0
C:\Users\KyowonJeong\Downloads\apr23\Eclip_1476_MB_ms2.msalign	2216	3587	HCD	5815	2762.81	149	12	9658.9	9657.92	321	235700000	-1000	sp|P0A7N1|RL31B_ECOLI	50S ribosomal protein L31 type B OS=Escherichia coli (strain K12) OX=83333 GN=ykgM PE=1 SV=1	1	84	.MKPNIHPEYRTVVFHDTSVDEYFKIGSTIKTDREIELDGVTYPYVTIDVSSKSHPFYTGKLRTVASEGNVARFTQRFGRFVSTK.K	0	-	0	41	27	2.30924e-15	0	0
C:\Users\KyowonJeong\Downloads\apr23\Eclip_1476_MB_ms2.msalign	2296	3696	HCD	5951	2821.76	143	10	9242.66	9242.68	145	894700000	36.3773	sp|P0A7N1|RL31B_ECOLI	50S ribosomal protein L31 type B OS=Escherichia coli (strain K12) OX=83333 GN=ykgM PE=1 SV=1	1	80	.MKPNIHPEYRTVVFHDTSVDEYFKIGSTIKTDREIELDGVTYPYVTIDVSSKSHPFYTGKLRTVASEGNVARFTQRFGRF.V	0	-	0	50	37	6.51603e-22	0	0
C:\Users\KyowonJeong\Downloads\apr23\Eclip_1476_MB_ms2.msalign	2302	3705	HCD	5963	2824.6	113	6	6821.34	6821.36	61	580900000	53.2379	sp|P0A7N1|RL31B_ECOLI	50S ribosomal protein L31 type B OS=Escherichia coli (strain K12) OX=83333 GN=ykgM PE=1 SV=1	1	59	.MKPNIHPEYRTVVFHDTSVDEYFKIGSTIKTDREIELDGVTYPYVTIDVSSKSHPFYTG.K	0	-	0	54	46	1.3146e-28	0	0
C:\Users\KyowonJeong\Downloads\apr23\Eclip_1476_MB_ms2.msalign	387	1097	HCD	2703	1286.14	98	9	6327.39	6327.41	206	3049000000	53.7233	sp|P0A7N4|RL32_ECOLI	50S ribosomal protein L32 OS=Escherichia coli (strain K12) OX=83333 GN=rpmF PE=1 SV=2	2	57	M.AVQQNK(PTRSKRGMRRSHD)[16.0173]ALTAVTSLSVDKTSGEKHLRHHITADGYYRGRKVIAK.	1	-	0	48	36	3.26222e-19	0	0
C:\Users\KyowonJeong\Downloads\apr23\Eclip_1476_MB_ms2.msalign	390	1100	HCD	2706	1287.9	89	9	5377.07	5377.09	1066	570600000	-1000	sp|P0A7N4|RL32_ECOLI	50S ribosomal protein L32 OS=Escherichia coli (strain K12) OX=83333 GN=rpmF PE=1 SV=2	12	57	S.K(RGMRRSHDALTAV)[175.2911]TSLSVDKTSGEKHLRHHITADGYYRGRKVIAK.	1	-	0	21	12	0.000558178	0.000290951	0.000938086
C:\Users\KyowonJeong\Downloads\apr23\Eclip_1476_MB_ms2.msalign	425	1144	HCD	2761	1315.34	109	10	6581.5	6581.55	644	4057000	-1000	sp|P0A7N4|RL32_ECOLI	50S ribosomal protein L32 OS=Escherichia coli (strain K12) OX=83333 GN=rpmF PE=1 SV=2	1	57	.(M)[139.1198]AVQQNKPTRSKRGMRRSHDALTAVTSLSVDKTSGEKHLRHHITADGYYRGRKVIAK.	1	-	0	29	16	7.42498e-09	0	0
C:\Users\KyowonJeong\Downloads\apr23\Eclip_1476_MB_ms2.msalign	435	1154	HCD	2774	1320.47	87	8	5276.8	5276.84	1012	83090000	-1000	sp|P0A7N4|RL32_ECOLI	50S ribosomal protein L32 OS=Escherichia coli (strain K12) OX=83333 GN=rpmF PE=1 SV=2	10	57	T.(RSKRGMRRSHDALTAV)[-168.0854]TSLSVDKTSGEKHLRHHITADGYYRGRKVIAK.	1	-	0	22	14	0.00018644	0	0
C:\Users\KyowonJeong\Downloads\apr23\Eclip_1476_MB_ms2.msalign	445	1167	HCD	2790	1328.21	103	9	6292.4	6292.39	1035	47620000	-1000	sp|P0A7N4|RL32_ECOLI	50S ribosomal protein L32 OS=Escherichia coli (strain K12) OX=83333 GN=rpmF PE=1 SV=2	2	57	M.AVQQNKPTRSKRGMRRSHDALTAVT(S)[-19.0025]LSVDKTSGEKHLRHHITADGYYRGRKVIAK.	1	-	0	15	11	0.000312124	0	0
C:\Users\KyowonJeong\Downloads\apr23\Eclip_1476_MB_ms2.msalign	547	1326	HCD	2989	1427.14	67	6	4034.05	4034.06	624	4353000	-1000	sp|P0A7N4|RL32_ECOLI	50S ribosomal protein L32 OS=Escherichia coli (strain K12) OX=83333 GN=rpmF PE=1 SV=2	17	52	R.RSHDALTAVTSLSVDKTSGEKHLRHHITADGYYRGR.K	0	-	0	29	20	3.84803e-09	0	0
C:\Users\KyowonJeong\Downloads\apr23\Eclip_1476_MB_ms2.msalign	573	1356	HCD	3026	1445.56	102	8	6494.43	6494.43	227	524600000	-1000	sp|P0A7N4|RL32_ECOLI	50S ribosomal protein L32 OS=Escherichia coli (strain K12) OX=83333 GN=rpmF PE=1 SV=2	2	57	M.AVQQNKPTRSKRGMRRSHDALTAVTSLSVDKTSGEKHLRHHITAD(GYYRGRKVIA)[183.0340]K.	1	-	0	49	35	1.81758e-18	0	0
C:\Users\KyowonJeong\Downloads\apr23\Eclip_1476_MB_ms2.msalign	756	1605	HCD	3338	1599.88	100	10	6310.39	6311.39	118	10140000000	54.598	sp|P0A7N4|RL32_ECOLI	50S ribosomal protein L32 OS=Escherichia coli (strain K12) OX=83333 GN=rpmF PE=1 SV=2	2	57	M.AVQQNKPTRSKRGMRRSHDALTAVTSLSVDKTSGEKHLRHHITADGYYRGRKVIAK.	0	-	0	39	26	2.5134e-23	0	0
C:\Users\KyowonJeong\Downloads\apr23\Eclip_1476_MB_ms2.msalign	382	1091	HCD	2695	1282.22	47	5	2848.59	2848.59	481	6990000	-1000	sp|P0A7N9|RL33_ECOLI	50S ribosomal protein L33 OS=Escherichia coli (strain K12) OX=83333 GN=rpmG PE=1 SV=2	2	27	M.(A)[14.0146]KGIREKIKLVSSAGTGHFYTTTKNK.R	1	-	0	19	17	1.13379e-11	0	0
C:\Users\KyowonJeong\Downloads\apr23\Eclip_1476_MB_ms2.msalign	472	1203	HCD	2835	1349.15	52	6	3178.83	3178.83	786	4170000	-1000	sp|P0A7N9|RL33_ECOLI	50S ribosomal protein L33 OS=Escherichia coli (strain K12) OX=83333 GN=rpmG PE=1 SV=2	28	53	K.RTKPEKLELKKFDPVVRQHVIYKEAK.I	0	-	0	17	14	8.20808e-07	0	0
C:\Users\KyowonJeong\Downloads\apr23\Eclip_1476_MB_ms2.msalign	545	1323	HCD	2985	1425.15	57	5	3420.01	3420.01	416	28860000	-1000	sp|P0A7N9|RL33_ECOLI	50S ribosomal protein L33 OS=Escherichia coli (strain K12) OX=83333 GN=rpmG PE=1 SV=2	28	55	K.RTKPEKLELKKFDPVVRQHVIYKEAKIK.	0	-	0	25	19	4.2328e-13	0	0
C:\Users\KyowonJeong\Downloads\apr23\Eclip_1476_MB_ms2.msalign	570	1353	HCD	3023	1443.78	74	7	4461.51	4461.52	299	28580000	-1000	sp|P0A7N9|RL33_ECOLI	50S ribosomal protein L33 OS=Escherichia coli (strain K12) OX=83333 GN=rpmG PE=1 SV=2	1	40	.(MA)[-117.0246]KGIREKIKLVSSAGTGHFYTTTKNKRTKPEKLELKKFD.P	1	-	0	38	29	6.32945e-16	0	0
C:\Users\KyowonJeong\Downloads\apr23\Eclip_1476_MB_ms2.msalign	571	1354	HCD	3024	1444.41	74	7	4447.5	4447.51	251	17830000	-1000	sp|P0A7N9|RL33_ECOLI	50S ribosomal protein L33 OS=Escherichia coli (strain K12) OX=83333 GN=rpmG PE=1 SV=2	2	40	M.AKGIREKIKLVSSAGTGHFYTTTKNKRTKPEKLELKKFD.P	0	-	0	40	29	1.31967e-17	0	0
C:\Users\KyowonJeong\Downloads\apr23\Eclip_1476_MB_ms2.msalign	698	1525	HCD	3238	1552.68	100	9	6009.42	6009.42	323	25400000	-1000	sp|P0A7N9|RL33_ECOLI	50S ribosomal protein L33 OS=Escherichia coli (strain K12) OX=83333 GN=rpmG PE=1 SV=2	2	53	M.(AK)[14.0178]GIREKIKLVSSAGTGHFYTTTKNKRTKPEKLELKKFDPVVRQHVIYKEAK.I	1	-	0	44	32	2.51404e-15	0	0
C:\Users\KyowonJeong\Downloads\apr23\Eclip_1476_MB_ms2.msalign	699	1527	HCD	3240	1553.88	99	10	5994.39	5995.4	226	16510000	-1000	sp|P0A7N9|RL33_ECOLI	50S ribosomal protein L33 OS=Escherichia coli (strain K12) OX=83333 GN=rpmG PE=1 SV=2	2	53	M.AKGIREKIKLVSSAGTGHFYTTTKNKRTKPEKLELKKFDPVVRQHVIYKEAK.I	0	-	0	36	26	1.8095e-18	0	0
C:\Users\KyowonJeong\Downloads\apr23\Eclip_1476_MB_ms2.msalign	721	1552	HCD	3271	1568.81	104	10	6267.59	6267.57	1106	211700000	-1000	sp|P0A7N9|RL33_ECOLI	50S ribosomal protein L33 OS=Escherichia coli (strain K12) OX=83333 GN=rpmG PE=1 SV=2	2	55	M.AKGIREKIKLV(SSAGTGH)[30.9907]FYTTTKNKRTKPEKLELKKFDPVVRQHVIYKEAKIK.	1	-	0	11	10	0.00128628	0.000282805	0.000904159
C:\Users\KyowonJeong\Downloads\apr23\Eclip_1476_MB_ms2.msalign	722	1554	HCD	3274	1569.92	104	9	6281.57	6281.58	766	104600000	-1000	sp|P0A7N9|RL33_ECOLI	50S ribosomal protein L33 OS=Escherichia coli (strain K12) OX=83333 GN=rpmG PE=1 SV=2	2	55	M.AKGIREKIKLV(S)[44.9962]SAGTGHFYTTTKNKRTKPEKLELKKFDPVVRQHVIYKEAKIK.	1	-	0	16	15	4.25733e-07	0	0
C:\Users\KyowonJeong\Downloads\apr23\Eclip_1476_MB_ms2.msalign	728	1563	HCD	3285	1575.57	100	11	6192.53	6192.58	1032	57250000	-1000	sp|P0A7N9|RL33_ECOLI	50S ribosomal protein L33 OS=Escherichia coli (strain K12) OX=83333 GN=rpmG PE=1 SV=2	2	55	M.(A)[Acetyl]KGIR(EKIKLVSS)[-86.0084]AGTGHFYTTTKNKRTKPEKLELKKFDPVVRQHVIYKEAKIK.	1	-	0	9	8	0.000306618	0	0
C:\Users\KyowonJeong\Downloads\apr23\Eclip_1476_MB_ms2.msalign	731	1566	HCD	3289	1577.19	104	8	6250.59	6250.6	60	11980000000	54.2053	sp|P0A7N9|RL33_ECOLI	50S ribosomal protein L33 OS=Escherichia coli (strain K12) OX=83333 GN=rpmG PE=1 SV=2	1	55	.(MA)[-117.0241]KGIREKIKLVSSAGTGHFYTTTKNKRTKPEKLELKKFDPVVRQHVIYKEAKIK.	1	-	0	63	55	4.44805e-29	0	0
C:\Users\KyowonJeong\Downloads\apr23\Eclip_1476_MB_ms2.msalign	737	1576	HCD	3301	1582.68	107	10	6454.72	6454.71	335	1990000	-1000	sp|P0A7N9|RL33_ECOLI	50S ribosomal protein L33 OS=Escherichia coli (strain K12) OX=83333 GN=rpmG PE=1 SV=2	1	55	.(M)[87.0869]AKGIREKIKLVSSAGTGHFYTTTKNKRTKPEKLELKKFDPVVRQHVIYKEAKIK.	1	-	0	26	21	5.33938e-15	0	0
C:\Users\KyowonJeong\Downloads\apr23\Eclip_1476_MB_ms2.msalign	773	1624	HCD	3361	1611.21	106	10	6383.64	6383.68	912	21940000	-1000	sp|P0A7N9|RL33_ECOLI	50S ribosomal protein L33 OS=Escherichia coli (strain K12) OX=83333 GN=rpmG PE=1 SV=2	1	55	.(M)[16.0650]AKGIREKIKLVSSAGTGHFYTTTKNKRTKPEKLELKKFDPVVRQHVIYKEAKIK.	1	-	0	13	11	2.29098e-05	0	0
C:\Users\KyowonJeong\Downloads\apr23\Eclip_1476_MB_ms2.msalign	788	1647	HCD	3390	1625.19	103	8	6236.58	6236.58	67	7645000000	54.5111	sp|P0A7N9|RL33_ECOLI	50S ribosomal protein L33 OS=Escherichia coli (strain K12) OX=83333 GN=rpmG PE=1 SV=2	2	55	M.AKGIREKIKLVSSAGTGHFYTTTKNKRTKPEKLELKKFDPVVRQHVIYKEAKIK.	0	-	0	51	42	6.8998e-28	0	0
C:\Users\KyowonJeong\Downloads\apr23\Eclip_1476_MB_ms2.msalign	815	1682	HCD	3434	1647.17	45	7	5881.32	5881.32	586	15040000	-1000	sp|P0A7N9|RL33_ECOLI	50S ribosomal protein L33 OS=Escherichia coli (strain K12) OX=83333 GN=rpmG PE=1 SV=2	2	52	M.(AKGIRE)[14.0165]KIKLVSSAGTGHFYTTTKNKRTKPEKLELKKFDPVVRQHVIYKEA.K	1	-	0	18	17	6.98967e-10	0	0
C:\Users\KyowonJeong\Downloads\apr23\Eclip_1476_MB_ms2.msalign	828	1701	HCD	3458	1659.03	100	9	6037.44	6037.46	125	78010000	-1000	sp|P0A7N9|RL33_ECOLI	50S ribosomal protein L33 OS=Escherichia coli (strain K12) OX=83333 GN=rpmG PE=1 SV=2	1	55	.(MAKGIREKI)[-330.1602]KLVSSAGTGHFYTTTKNKRTKPEKLELKKFDPVVRQHVIYKEAKIK.	1	-	0	52	37	6.55864e-23	0	0
C:\Users\KyowonJeong\Downloads\apr23\Eclip_1476_MB_ms2.msalign	832	1705	HCD	3463	1661.61	107	10	6433.64	6433.65	278	471000000	-1000	sp|P0A7N9|RL33_ECOLI	50S ribosomal protein L33 OS=Escherichia coli (strain K12) OX=83333 GN=rpmG PE=1 SV=2	1	55	.(M)[66.0309]AKGIREKIKLVSSAGTGHFYTTTKNKRTKPEKLELKKFDPVVRQHVIYKEAKIK.	1	-	0	33	27	1.47218e-16	0	0
C:\Users\KyowonJeong\Downloads\apr23\Eclip_1476_MB_ms2.msalign	836	1709	HCD	3468	1664.2	106	9	6419.61	6419.62	281	336000000	-1000	sp|P0A7N9|RL33_ECOLI	50S ribosomal protein L33 OS=Escherichia coli (strain K12) OX=83333 GN=rpmG PE=1 SV=2	2	55	M.A(K)[183.0419]GIREKIKLVSSAGTGHFYTTTKNKRTKPEKLELKKFDPVVRQHVIYKEAKIK.	1	-	0	39	29	2.14154e-16	0	0
C:\Users\KyowonJeong\Downloads\apr23\Eclip_1476_MB_ms2.msalign	840	1713	HCD	3473	1666.43	104	10	6292.6	6292.61	632	62270000	-1000	sp|P0A7N9|RL33_ECOLI	50S ribosomal protein L33 OS=Escherichia coli (strain K12) OX=83333 GN=rpmG PE=1 SV=2	1	55	.(MA)[-75.0130]KGIREKIKLVSSAGTGHFYTTTKNKRTKPEKLELKKFDPVVRQHVIYKEAKIK.	1	-	0	25	19	5.61739e-09	0	0
C:\Users\KyowonJeong\Downloads\apr23\Eclip_1476_MB_ms2.msalign	312	985	HCD	2563	1215.14	72	9	5377.09	5377.08	1026	570600000	-1000	sp|P0A7P5|RL34_ECOLI	50S ribosomal protein L34 OS=Escherichia coli (strain K12) OX=83333 GN=rpmH PE=1 SV=1	1	46	.MKRTFQPSVLKRNRSHGFRARMATKNGRQVLARRRAKGRARLTVSK.	0	-	0	9	8	0.00025718	0	0
C:\Users\KyowonJeong\Downloads\apr23\Eclip_1476_MB_ms2.msalign	288	935	HCD	2500	1183.26	43	5	2616.48	2616.48	671	3325000	-1000	sp|P0A7Q6|RL36_ECOLI	50S ribosomal protein L36 OS=Escherichia coli (strain K12) OX=83333 GN=rpmJ PE=1 SV=1	16	38	K.IVKRDGVIRVICSAEPKHKQRQG.	0	-	0	12	11	1.68246e-08	0	0
C:\Users\KyowonJeong\Downloads\apr23\Eclip_1476_MB_ms2.msalign	361	1058	HCD	2654	1261.18	67	8	4375.43	4375.42	647	78590000	-1000	sp|P0A7Q6|RL36_ECOLI	50S ribosomal protein L36 OS=Escherichia coli (strain K12) OX=83333 GN=rpmJ PE=1 SV=1	1	38	.(MKVRASVKKLCRNCK)[13.9743]IVKRDGVIRVICSAEPKHKQRQG.	1	-	0	16	14	7.72044e-09	0	0
C:\Users\KyowonJeong\Downloads\apr23\Eclip_1476_MB_ms2.msalign	423	1142	HCD	2759	1314.3	72	7	4359.44	4359.44	405	428500000	53.6015	sp|P0A7Q6|RL36_ECOLI	50S ribosomal protein L36 OS=Escherichia coli (strain K12) OX=83333 GN=rpmJ PE=1 SV=1	1	38	.MKVRASVKK(LCRNC)[-2.0086]KIVKRDGVIRVICSAEPKHKQRQG.	1	-	0	25	21	2.54678e-13	0	0
C:\Users\KyowonJeong\Downloads\apr23\Eclip_1476_MB_ms2.msalign	447	1169	HCD	2793	1329.57	49	5	2959.61	2959.61	1088	21980000	-1000	sp|P0A7Q6|RL36_ECOLI	50S ribosomal protein L36 OS=Escherichia coli (strain K12) OX=83333 GN=rpmJ PE=1 SV=1	13	38	R.N(CKIVKRDGVIRVIC)[-2.0119]SAEPKHKQRQG.	1	-	0	14	13	0.000803763	0.000287439	0.000919118
C:\Users\KyowonJeong\Downloads\apr23\Eclip_1476_MB_ms2.msalign	454	1180	HCD	2806	1335.36	72	7	4377.45	4377.44	332	206500000	-1000	sp|P0A7Q6|RL36_ECOLI	50S ribosomal protein L36 OS=Escherichia coli (strain K12) OX=83333 GN=rpmJ PE=1 SV=1	1	38	.(MK)[15.9934]VRASVKKLCRNCKIVKRDGVIRVICSAEPKHKQRQG.	1	-	0	23	19	4.31438e-15	0	0
C:\Users\KyowonJeong\Downloads\apr23\Eclip_1476_MB_ms2.msalign	550	1329	HCD	2993	1429.08	73	6	4392.44	4392.44	891	21430000	-1000	sp|P0A7Q6|RL36_ECOLI	50S ribosomal protein L36 OS=Escherichia coli (strain K12) OX=83333 GN=rpmJ PE=1 SV=1	1	38	.(MKVRASVKKLC)[30.9906]RNCKIVKRDGVIRVICSAEPKHKQRQG.	1	-	0	11	10	1.46785e-05	0	0
C:\Users\KyowonJeong\Downloads\apr23\Eclip_1476_MB_ms2.msalign	560	1341	HCD	3008	1436.09	59	5	4361.46	4361.45	188	1135000000	57.1194	sp|P0A7Q6|RL36_ECOLI	50S ribosomal protein L36 OS=Escherichia coli (strain K12) OX=83333 GN=rpmJ PE=1 SV=1	1	38	.MKVRASVKKLCRNCKIVKRDGVIRVICSAEPKHKQRQG.	0	-	0	29	23	7.527e-20	0	0
C:\Users\KyowonJeong\Downloads\apr23\Eclip_1476_MB_ms2.msalign	1030	2001	HCD	3833	1848.81	58	6	4409.44	4409.44	1186	675100000	55.9606	sp|P0A7Q6|RL36_ECOLI	50S ribosomal protein L36 OS=Escherichia coli (strain K12) OX=83333 GN=rpmJ PE=1 SV=1	1	38	.MKVRASVKKLCRNCK(IV)[47.9899]KRDGVIRVICSAEPKHKQRQG.	1	-	0	9	8	0.0070356	0.000795545	0.00253378
C:\Users\KyowonJeong\Downloads\apr23\Eclip_1476_MB_ms2.msalign	3329	5208	HCD	7841	3460.68	238	15	15775.5	15775.5	854	3774000000	47.5069	sp|P0A7R1|RL9_ECOLI	50S ribosomal protein L9 OS=Escherichia coli (strain K12) OX=83333 GN=rplI PE=1 SV=1	1	149	.(M)[16.0605]QVILLDKVANLGSLGDQVNVKAGYARNFLVPQGKAVPATKKNIEFFEARRAELEAKLAEVLAAANARAEKINALETVTIASKAGDEGKLFGSIGTRDIADAVTAAGVEVAKSEVRLPNGVLRTTGEHEVSFQVHSEVFAKVIVNVVAE.	1	-	0	33	26	7.19708e-06	0	0
C:\Users\KyowonJeong\Downloads\apr23\Eclip_1476_MB_ms2.msalign	3344	5240	HCD	7881	3474.69	105	12	15759.5	15759.5	371	23090000000	56.3192	sp|P0A7R1|RL9_ECOLI	50S ribosomal protein L9 OS=Escherichia coli (strain K12) OX=83333 GN=rplI PE=1 SV=1	1	149	.MQVILLDKVANLGSLGDQVNVKAGYARNFLVPQGKAVPATKKNIEFFEARRAELEAKLAEVLAAANARAEKINALETVTIASKAGDEGKLFGSIGTRDIADAVTAAGVEVAKSEVRLPNGVLRTTGEHEVSFQVHSEVFAKVIVNVVAE.	0	-	0	30	25	3.6822e-14	0	0
C:\Users\KyowonJeong\Downloads\apr23\Eclip_1476_MB_ms2.msalign	3346	5244	HCD	7886	3476.01	202	14	12904.9	12905.9	1206	622400000	33.3346	sp|P0A7R1|RL9_ECOLI	50S ribosomal protein L9 OS=Escherichia coli (strain K12) OX=83333 GN=rplI PE=1 SV=1	28	149	R.NFLVPQGKAVPATKKNIEFFEARRAELEAKLAEVLAAANARAEKINALETVTIASKAGDEGKLFGSIGTRDIADAVTAAGVEVAKSEVRLPNGVLRTTGEHEVSFQVHSEVFAKVIVNVVAE.	0	-	0	22	17	0.00987546	0.00104822	0.00332502
C:\Users\KyowonJeong\Downloads\apr23\Eclip_1476_MB_ms2.msalign	1413	2516	HCD	4476	2170.48	49	5	2986.65	2987.65	499	1930000	-1000	sp|P0A7R5|RS10_ECOLI	30S ribosomal protein S10 OS=Escherichia coli (strain K12) OX=83333 GN=rpsJ PE=1 SV=1	18	45	L.IDQATAEIVETAKRTGAQVRGPIPLPTR.K	0	-	0	16	14	2.86696e-11	0	0
C:\Users\KyowonJeong\Downloads\apr23\Eclip_1476_MB_ms2.msalign	1638	2924	HCD	4986	2419.43	40	4	2441.27	2441.27	404	7435000	-1000	sp|P0A7R5|RS10_ECOLI	30S ribosomal protein S10 OS=Escherichia coli (strain K12) OX=83333 GN=rpsJ PE=1 SV=1	12	33	K.AFDHRLIDQATAEIVETAKRTG.A	0	-	0	22	19	2.28865e-13	0	0
C:\Users\KyowonJeong\Downloads\apr23\Eclip_1476_MB_ms2.msalign	1668	2968	HCD	5041	2447.08	44	4	2640.37	2640.36	346	7475000	-1000	sp|P0A7R5|RS10_ECOLI	30S ribosomal protein S10 OS=Escherichia coli (strain K12) OX=83333 GN=rpsJ PE=1 SV=1	12	35	K.AFDHRLIDQATAEIVETAKRTGAQ.V	0	-	0	22	21	1.05105e-14	0	0
C:\Users\KyowonJeong\Downloads\apr23\Eclip_1476_MB_ms2.msalign	2208	3578	HCD	5804	2757.77	62	6	3726.02	3727.03	210	6481000	-1000	sp|P0A7R5|RS10_ECOLI	30S ribosomal protein S10 OS=Escherichia coli (strain K12) OX=83333 GN=rpsJ PE=1 SV=1	12	45	K.AFDHRLIDQATAEIVETAKRTGAQVRGPIPLPTR.K	0	-	0	29	22	5.17273e-19	0	0
C:\Users\KyowonJeong\Downloads\apr23\Eclip_1476_MB_ms2.msalign	2620	4155	HCD	6525	3045.2	176	12	11743.4	11743.4	745	242300000	-1000	sp|P0A7R5|RS10_ECOLI	30S ribosomal protein S10 OS=Escherichia coli (strain K12) OX=83333 GN=rpsJ PE=1 SV=1	1	103	.MQNQRIRIRLKAFDHRLIDQATAEIVETAKRTGAQVRGPIPLPTRKERFTVLISPHVNKDARDQYE(IRTHLRLVDIVEPTEK)[15.0023]TVDALMRLDLAAGVDVQISLG.	1	-	0	42	26	1.98465e-07	0	0
C:\Users\KyowonJeong\Downloads\apr23\Eclip_1476_MB_ms2.msalign	2836	4482	HCD	6934	3191.34	83	9	11728.4	11728.4	340	5239000000	45.7957	sp|P0A7R5|RS10_ECOLI	30S ribosomal protein S10 OS=Escherichia coli (strain K12) OX=83333 GN=rpsJ PE=1 SV=1	1	103	.MQNQRIRIRLKAFDHRLIDQATAEIVETAKRTGAQVRGPIPLPTRKERFTVLISPHVNKDARDQYEIRTHLRLVDIVEPTEKTVDALMRLDLAAGVDVQISLG.	0	-	0	29	25	5.8494e-15	0	0
C:\Users\KyowonJeong\Downloads\apr23\Eclip_1476_MB_ms2.msalign	287	934	HCD	2499	1182.68	39	4	2398.3	2398.3	973	4152000	-1000	sp|P0A7R9|RS11_ECOLI	30S ribosomal protein S11 OS=Escherichia coli (strain K12) OX=83333 GN=rpsK PE=1 SV=2	109	129	T.NITDVTPIPH(N)[0.9839]GCRPPKKRRV.	1	-	0	12	9	8.49982e-05	0	0
C:\Users\KyowonJeong\Downloads\apr23\Eclip_1476_MB_ms2.msalign	892	1801	HCD	3583	1722.53	28	4	2334.16	2334.16	1036	2902000	-1000	sp|P0A7R9|RS11_ECOLI	30S ribosomal protein S11 OS=Escherichia coli (strain K12) OX=83333 GN=rpsK PE=1 SV=2	34	56	T.ITDRQGNALGWATAGGSGFRGSR.K	0	-	0	13	12	0.00031509	0	0
C:\Users\KyowonJeong\Downloads\apr23\Eclip_1476_MB_ms2.msalign	2332	3744	HCD	6011	2836.67	214	15	13719.4	13719.4	402	3443000000	39.7633	sp|P0A7R9|RS11_ECOLI	30S ribosomal protein S11 OS=Escherichia coli (strain K12) OX=83333 GN=rpsK PE=1 SV=2	1	129	.M(AKAPIRARKRVRK)[-117.0113]QVSDGVAHIHASFNNTIVTITDRQGNALGWATAGGSGFRGSRKSTPFAAQVAAERCADAVKEYGIKNLEVMVKGPGPGRESTIRALNAAGFRITNITDVTPIPHNGCRPPKKRRV.	1	-	0	43	39	2.25826e-13	0	0
C:\Users\KyowonJeong\Downloads\apr23\Eclip_1476_MB_ms2.msalign	2353	3773	HCD	6048	2845.86	214	16	12841.8	12841.8	219	1187000000	42.3071	sp|P0A7R9|RS11_ECOLI	30S ribosomal protein S11 OS=Escherichia coli (strain K12) OX=83333 GN=rpsK PE=1 SV=2	10	129	R.KRVRKQVSDGVAHIHASFNNTIVTITDRQGNALGWATAGGSGFRGSRKSTPFAAQVAAERCADAVKEYGIKNLEVMVKGPGPGRESTIRALNAAGFRITNITDVTPIPHNGCRPPKKRRV.	0	-	0	62	46	1.07453e-18	0	0
C:\Users\KyowonJeong\Downloads\apr23\Eclip_1476_MB_ms2.msalign	2439	3907	HCD	6215	2926.55	131	10	7868.16	7868.18	459	132900000	-1000	sp|P0A7R9|RS11_ECOLI	30S ribosomal protein S11 OS=Escherichia coli (strain K12) OX=83333 GN=rpsK PE=1 SV=2	57	129	R.KSTPFAAQVAAERCADAVKEYGIKNLEVMVKGPGPGRESTIRALNAAGFRITNITDVTPI(P)[0.9876]HNGCRPPKKRRV.	1	-	0	37	28	4.46969e-12	0	0
C:\Users\KyowonJeong\Downloads\apr23\Eclip_1476_MB_ms2.msalign	2529	4024	HCD	6361	2975.27	122	9	7328.81	7328.82	347	158000000	-1000	sp|P0A7R9|RS11_ECOLI	30S ribosomal protein S11 OS=Escherichia coli (strain K12) OX=83333 GN=rpsK PE=1 SV=2	57	126	R.KSTPFAAQVAAERCADAVKEYGIKNLEVMVKGPGPGRESTIRALNAAGFRITNITDVTPIPHNGCRPP(K)[-127.1010]K.R	1	-	0	44	36	1.08371e-14	0	0
C:\Users\KyowonJeong\Downloads\apr23\Eclip_1476_MB_ms2.msalign	78	491	HCD	1944	902.53	25	2	1132.52	1132.51	1252	682900	-1000	sp|P0A7S3|RS12_ECOLI	30S ribosomal protein S12 OS=Escherichia coli (strain K12) OX=83333 GN=rpsL PE=1 SV=2	63	73	E.VTSYIGGEGHN.L	0	-	0	6	6	0.0191446	0.0012791	0.00400641
C:\Users\KyowonJeong\Downloads\apr23\Eclip_1476_MB_ms2.msalign	424	1143	HCD	2760	1314.87	65	7	3909.12	3909.12	993	53550000	-1000	sp|P0A7S3|RS12_ECOLI	30S ribosomal protein S12 OS=Escherichia coli (strain K12) OX=83333 GN=rpsL PE=1 SV=2	15	50	R.KVAKSNVPALEA(C)[-2.0114]PQKRGVCTRVYTTTPKKPNSALR.K	1	-	0	22	17	0.000139926	0	0
C:\Users\KyowonJeong\Downloads\apr23\Eclip_1476_MB_ms2.msalign	779	1630	HCD	3369	1615.23	45	4	2750.49	2750.49	555	88450000	-1000	sp|P0A7S3|RS12_ECOLI	30S ribosomal protein S12 OS=Escherichia coli (strain K12) OX=83333 GN=rpsL PE=1 SV=2	67	92	Y.IGGEGHNLQEHSVILIRGGRVKDLPG.V	0	-	0	23	19	2.47133e-10	0	0
C:\Users\KyowonJeong\Downloads\apr23\Eclip_1476_MB_ms2.msalign	820	1691	HCD	3445	1652.69	46	4	2796.48	2796.48	882	22070000	-1000	sp|P0A7S3|RS12_ECOLI	30S ribosomal protein S12 OS=Escherichia coli (strain K12) OX=83333 GN=rpsL PE=1 SV=2	67	92	Y.IGGEGHNLQEHSVI(LIRGGRVKD)[45.9882]LPG.V	1	-	0	24	20	1.27122e-05	0	0
C:\Users\KyowonJeong\Downloads\apr23\Eclip_1476_MB_ms2.msalign	1213	2260	HCD	4156	2012.13	220	18	13630.4	13630.3	1189	41570000	-1000	sp|P0A7S3|RS12_ECOLI	30S ribosomal protein S12 OS=Escherichia coli (strain K12) OX=83333 GN=rpsL PE=1 SV=2	2	124	M.ATVNQLVRKPRARKVAKSNVPALE(A)[32.8872]CPQKRGVCTRVYTTTPKKPNSALRKVCRVRLTNGFEVTSYIGGEGHNLQEHSVILIRGGRVKDLPGVRYHTVRGALDCSGVKDRKQARSKYGVKRPKA.	1	-	0	22	17	0.00758578	0.000794281	0.00252738
C:\Users\KyowonJeong\Downloads\apr23\Eclip_1476_MB_ms2.msalign	1221	2268	HCD	4166	2016.31	184	17	13643.4	13643.4	674	1744000000	-1000	sp|P0A7S3|RS12_ECOLI	30S ribosomal protein S12 OS=Escherichia coli (strain K12) OX=83333 GN=rpsL PE=1 SV=2	2	124	M.ATVNQLVRKPRARKVAKSNVPALEACPQKRGVCTRVYTTTPKKPNSALRKVCRVRLTNGFEVTSYIGGE(GHNLQEHSVILIRGGRVKDL)[45.9889]PGVRYHTVRGALDCSGVKDRKQARSKYGVKRPKA.	1	-	0	35	26	1.73675e-08	0	0
C:\Users\KyowonJeong\Downloads\apr23\Eclip_1476_MB_ms2.msalign	1225	2273	HCD	4173	2019.63	178	18	13596.5	13597.5	391	2561000000	-1000	sp|P0A7S3|RS12_ECOLI	30S ribosomal protein S12 OS=Escherichia coli (strain K12) OX=83333 GN=rpsL PE=1 SV=2	2	124	M.ATVNQLVRKPRARKVAKSNVPALEACPQKRGVCTRVYTTTPKKPNSALRKVCRVRLTNGFEVTSYIGGEGHNLQEHSVILIRGGRVKDLPGVRYHTVRGALDCSGVKDRKQARSKYGVKRPKA.	0	-	0	48	31	1.10398e-13	0	0
C:\Users\KyowonJeong\Downloads\apr23\Eclip_1476_MB_ms2.msalign	1374	2465	HCD	4413	2138.22	111	10	7099.77	7099.78	569	136000000	-1000	sp|P0A7S3|RS12_ECOLI	30S ribosomal protein S12 OS=Escherichia coli (strain K12) OX=83333 GN=rpsL PE=1 SV=2	51	114	R.KVCRVRLTNGFEVTSYIGGEGHNLQEHSVILIRGGRVKDLPGVRYHTVRGALDCSGVKDRKQAR.S	0	-	0	40	24	3.63537e-10	0	0
C:\Users\KyowonJeong\Downloads\apr23\Eclip_1476_MB_ms2.msalign	1199	2242	HCD	4134	2000.66	53	5	3185.82	3185.81	382	16320000	-1000	sp|P0A7S9|RS13_ECOLI	30S ribosomal protein S13 OS=Escherichia coli (strain K12) OX=83333 GN=rpsM PE=1 SV=2	2	31	M.ARIAGINIPDHKHAVIALTSIYGVGKTRSK.A	0	-	0	31	26	7.3048e-14	0	0
C:\Users\KyowonJeong\Downloads\apr23\Eclip_1476_MB_ms2.msalign	3045	4806	HCD	7339	3309.2	212	18	12960.3	12960.2	163	886900000	22.4015	sp|P0A7S9|RS13_ECOLI	30S ribosomal protein S13 OS=Escherichia coli (strain K12) OX=83333 GN=rpsM PE=1 SV=2	2	118	M.ARIAGINIPDHKHAVIALTSIYGVGKTRSKAILAAAGIAEDVKISELSEGQIDTLRDEVAKFVVEGDLRREISMSIKRLMDLGCYRGLRHRRGLPVRGQRTKTNARTRKGPRKPIKK.	0	-	0	67	42	1.0067e-20	0	0
C:\Users\KyowonJeong\Downloads\apr23\Eclip_1476_MB_ms2.msalign	1415	2518	HCD	4479	2171.9	43	4	2638.31	2638.31	834	5072000	-1000	sp|P0A7T3|RS16_ECOLI	30S ribosomal protein S16 OS=Escherichia coli (strain K12) OX=83333 GN=rpsP PE=1 SV=1	43	66	I.ASEKEEGTRLDLDRIAHWVGQGAT.I	0	-	0	13	9	3.98083e-06	0	0
C:\Users\KyowonJeong\Downloads\apr23\Eclip_1476_MB_ms2.msalign	2656	4203	HCD	6585	3062.32	146	13	9200.94	9200.97	216	12260000000	52.4886	sp|P0A7T3|RS16_ECOLI	30S ribosomal protein S16 OS=Escherichia coli (strain K12) OX=83333 GN=rpsP PE=1 SV=1	1	82	.(M)[16.0150]VTIRLARHGAKKRPFYQVVVADSRNARNGRFIERVGFFNPIASEKEEGTRLDLDRIAHWVGQGATISDRVAALIKEVNKAA.	1	-	0	45	34	8.91647e-19	0	0
C:\Users\KyowonJeong\Downloads\apr23\Eclip_1476_MB_ms2.msalign	2668	4216	HCD	6601	3066.7	145	12	9367.98	9368.02	781	740100000	40.5185	sp|P0A7T3|RS16_ECOLI	30S ribosomal protein S16 OS=Escherichia coli (strain K12) OX=83333 GN=rpsP PE=1 SV=1	1	82	.(M)[183.0658]VTIRLARHGAKKRPFYQVVVADSRNARNGRFIERVGFFNPIASEKEEGTRLDLDRIAHWVGQGATISDRVAALIKEVNKAA.	1	-	0	25	21	7.40637e-07	0	0
C:\Users\KyowonJeong\Downloads\apr23\Eclip_1476_MB_ms2.msalign	2684	4235	HCD	6625	3073.51	141	11	9205.94	9206	1130	75720000	-725.362	sp|P0A7T3|RS16_ECOLI	30S ribosomal protein S16 OS=Escherichia coli (strain K12) OX=83333 GN=rpsP PE=1 SV=1	1	82	.MVTIRLARHGAKKRPFYQVVVADSRNARNGRFIERVGFFNPIASEKEEGTRLD(LD)[21.0454]RIAHWVGQGATISDRVAALIKEVNKAA.	1	-	0	14	14	0.00224554	0.000553863	0.00177148
C:\Users\KyowonJeong\Downloads\apr23\Eclip_1476_MB_ms2.msalign	2708	4280	HCD	6681	3094.8	139	12	9184.96	9184.95	149	31920000000	56.7598	sp|P0A7T3|RS16_ECOLI	30S ribosomal protein S16 OS=Escherichia coli (strain K12) OX=83333 GN=rpsP PE=1 SV=1	1	82	.MVTIRLARHGAKKRPFYQVVVADSRNARNGRFIERVGFFNPIASEKEEGTRLDLDRIAHWVGQGATISDRVAALIKEVNKAA.	0	-	0	52	41	1.02264e-21	0	0
C:\Users\KyowonJeong\Downloads\apr23\Eclip_1476_MB_ms2.msalign	822	1694	HCD	3449	1654.68	36	4	2200.22	2200.22	683	1950000	-1000	sp|P0A7T7|RS18_ECOLI	30S ribosomal protein S18 OS=Escherichia coli (strain K12) OX=83333 GN=rpsR PE=1 SV=2	58	75	R.AIKRARYLSLLPYTDRHQ.	0	-	0	13	12	2.88996e-08	0	0
C:\Users\KyowonJeong\Downloads\apr23\Eclip_1476_MB_ms2.msalign	1051	2032	HCD	3871	1868.6	29	3	1791.93	1791.93	712	3995000	-1000	sp|P0A7T7|RS18_ECOLI	30S ribosomal protein S18 OS=Escherichia coli (strain K12) OX=83333 GN=rpsR PE=1 SV=2	15	30	T.AEGVQEIDYKDIATLK.N	0	-	0	12	9	9.0907e-08	0	0
C:\Users\KyowonJeong\Downloads\apr23\Eclip_1476_MB_ms2.msalign	1652	2946	HCD	5014	2433.8	55	6	3350.86	3350.86	509	15940000	-1000	sp|P0A7T7|RS18_ECOLI	30S ribosomal protein S18 OS=Escherichia coli (strain K12) OX=83333 GN=rpsR PE=1 SV=2	21	50	E.IDYKDIATLKNYITESGKIVPSRITGTRAK.Y	0	-	0	30	24	4.33037e-11	0	0
C:\Users\KyowonJeong\Downloads\apr23\Eclip_1476_MB_ms2.msalign	1890	3227	HCD	5365	2585.25	66	6	3964.13	3964.13	156	30320000	-1000	sp|P0A7T7|RS18_ECOLI	30S ribosomal protein S18 OS=Escherichia coli (strain K12) OX=83333 GN=rpsR PE=1 SV=2	15	50	T.AEGVQEIDYKDIATLKNYITESGKIVPSRITGTRAK.Y	0	-	0	35	25	1.89607e-21	0	0
C:\Users\KyowonJeong\Downloads\apr23\Eclip_1476_MB_ms2.msalign	2225	3598	HCD	5829	2768.92	136	13	8891.81	8891.82	262	3800000000	52.3321	sp|P0A7T7|RS18_ECOLI	30S ribosomal protein S18 OS=Escherichia coli (strain K12) OX=83333 GN=rpsR PE=1 SV=2	2	75	M.(A)[Acetyl]RYFRRRKFCRFTAEGVQEIDYKDIATLKNYITESGKIVPSRITGTRAKYQRQLARAIKRARYLSLLPYTDRHQ.	0	-	0	42	30	2.9484e-17	0	0
C:\Users\KyowonJeong\Downloads\apr23\Eclip_1476_MB_ms2.msalign	2269	3658	HCD	5904	2804.78	148	11	8923.81	8923.83	679	326400000	-1000	sp|P0A7T7|RS18_ECOLI	30S ribosomal protein S18 OS=Escherichia coli (strain K12) OX=83333 GN=rpsR PE=1 SV=2	1	75	.M(A)[-57.0160]RYFRRRKFCRFTAEGVQEIDYKDIATLKNYITESGKIVPSRITGTRAKYQRQLARAIKRARYLSLLPYTDRHQ.	1	-	0	29	24	2.0634e-08	0	0
C:\Users\KyowonJeong\Downloads\apr23\Eclip_1476_MB_ms2.msalign	77	489	HCD	1942	901.35	36	4	2213.23	2213.23	750	15840000	-1000	sp|P0A7U3|RS19_ECOLI	30S ribosomal protein S19 OS=Escherichia coli (strain K12) OX=83333 GN=rpsS PE=1 SV=2	18	36	K.KVEKAVESGDKKPLRTWSR.R	0	-	0	16	14	2.82537e-07	0	0
C:\Users\KyowonJeong\Downloads\apr23\Eclip_1476_MB_ms2.msalign	561	1342	HCD	3009	1436.72	48	4	2885.43	2885.42	667	90400000	-1000	sp|P0A7U3|RS19_ECOLI	30S ribosomal protein S19 OS=Escherichia coli (strain K12) OX=83333 GN=rpsS PE=1 SV=2	62	87	F.VTDEMVGHKLGEFAPTRTYRGHAADK.K	0	-	0	20	18	1.54886e-08	0	0
C:\Users\KyowonJeong\Downloads\apr23\Eclip_1476_MB_ms2.msalign	606	1399	HCD	3080	1472.41	33	4	2322.14	2322.14	899	9173000	-1000	sp|P0A7U3|RS19_ECOLI	30S ribosomal protein S19 OS=Escherichia coli (strain K12) OX=83333 GN=rpsS PE=1 SV=2	62	81	F.VTDE(M)[15.9904]VGHKLGEFAPTRTYR.G	1	-	0	12	12	1.74266e-05	0	0
C:\Users\KyowonJeong\Downloads\apr23\Eclip_1476_MB_ms2.msalign	795	1654	HCD	3399	1629.62	38	4	2306.15	2306.15	887	32030000	-1000	sp|P0A7U3|RS19_ECOLI	30S ribosomal protein S19 OS=Escherichia coli (strain K12) OX=83333 GN=rpsS PE=1 SV=2	62	81	F.VTDEMVGHKLGEFAPTRTYR.G	0	-	0	17	13	1.40991e-05	0	0
C:\Users\KyowonJeong\Downloads\apr23\Eclip_1476_MB_ms2.msalign	1730	3047	HCD	5140	2486.96	172	17	10325.7	10325.7	1183	336100000	7.18274	sp|P0A7U3|RS19_ECOLI	30S ribosomal protein S19 OS=Escherichia coli (strain K12) OX=83333 GN=rpsS PE=1 SV=2	2	92	M.PRSLKKGPFIDLHLLKKVEKAVESGD(KKPLRTWSRRSTIFPN)[32.9926]MIGLTIAVHNGRQHVPVFVTDEMVGHKLGEFAPTRTYRGHAADKKAKKK.	1	-	0	15	13	0.00636457	0.000798085	0.00254022
C:\Users\KyowonJeong\Downloads\apr23\Eclip_1476_MB_ms2.msalign	1953	3299	HCD	5455	2624.99	171	12	10308.7	10308.7	135	5448000000	53.3797	sp|P0A7U3|RS19_ECOLI	30S ribosomal protein S19 OS=Escherichia coli (strain K12) OX=83333 GN=rpsS PE=1 SV=2	2	92	M.PRSLKKGPFIDLHLLKKVEKAVESGDKKPLRTWSRRSTIFPNMIGLTIAVHNGRQHVPVFV(TDEMVGH)[16.0150]KLGEFAPTRTYRGHAADKKAKKK.	1	-	0	68	46	1.82179e-22	0	0
C:\Users\KyowonJeong\Downloads\apr23\Eclip_1476_MB_ms2.msalign	1961	3308	HCD	5466	2630.13	174	15	10492.7	10492.7	760	88080000	-1000	sp|P0A7U3|RS19_ECOLI	30S ribosomal protein S19 OS=Escherichia coli (strain K12) OX=83333 GN=rpsS PE=1 SV=2	2	92	M.PRSLKKGPFIDLHLLKKVEKAVESGDKKPLRTWSRRSTIFPNMIGLTIAVHNGRQHVPVFVTDEMVGHKLGEFAPTRTYRGHAAD(KKAKKK)[200.0438].	1	-	0	31	22	3.40871e-07	0	0
C:\Users\KyowonJeong\Downloads\apr23\Eclip_1476_MB_ms2.msalign	1980	3331	HCD	5495	2641.84	165	14	10052.5	10052.5	485	66960000	-1000	sp|P0A7U3|RS19_ECOLI	30S ribosomal protein S19 OS=Escherichia coli (strain K12) OX=83333 GN=rpsS PE=1 SV=2	2	92	M.PRSLKKGPFIDLHLLKKVEKAVESGDKKPLRTWSRRSTIFPNMIGLTIAVHNGRQHVPVFVTDE(MVGHKLGEFAPTRTYRGHAADKK)[-240.1836]AKKK.	1	-	0	51	29	1.2819e-11	0	0
C:\Users\KyowonJeong\Downloads\apr23\Eclip_1476_MB_ms2.msalign	1986	3338	HCD	5504	2645.02	160	16	9728.3	9728.37	1103	171600000	-1000	sp|P0A7U3|RS19_ECOLI	30S ribosomal protein S19 OS=Escherichia coli (strain K12) OX=83333 GN=rpsS PE=1 SV=2	10	92	P.FIDLHLLKKVEKAVESGDKKPLRTWSRRSTIF(PNM)[299.2312]IGLTIAVHNGRQHVPVFVTDEMVGHKLGEFAPTRTYRGHAADKKAKKK.	1	-	0	26	17	0.00124917	0.000283206	0.000906618
C:\Users\KyowonJeong\Downloads\apr23\Eclip_1476_MB_ms2.msalign	1989	3341	HCD	5508	2646.82	155	13	10292.7	10292.7	23	12530000000	54.2598	sp|P0A7U3|RS19_ECOLI	30S ribosomal protein S19 OS=Escherichia coli (strain K12) OX=83333 GN=rpsS PE=1 SV=2	2	92	M.PRSLKKGPFIDLHLLKKVEKAVESGDKKPLRTWSRRSTIFPNMIGLTIAVHNGRQHVPVFVTDEMVGHKLGEFAPTRTYRGHAADKKAKKK.	0	-	0	81	56	1.67954e-35	0	0
C:\Users\KyowonJeong\Downloads\apr23\Eclip_1476_MB_ms2.msalign	2011	3364	HCD	5536	2655.07	174	17	10475.7	10475.7	263	467000000	-1000	sp|P0A7U3|RS19_ECOLI	30S ribosomal protein S19 OS=Escherichia coli (strain K12) OX=83333 GN=rpsS PE=1 SV=2	2	92	M.PRSLKKGPFIDLHLLKKVEKAVESGDKKPLRTWSRRSTIFPNMIGLTIAVHNGRQHVPVFVTDEMVGHKLGEFAPTRTYRGHAAD(KKAKKK)[183.0408].	1	-	0	59	32	3.40035e-17	0	0
C:\Users\KyowonJeong\Downloads\apr23\Eclip_1476_MB_ms2.msalign	2071	3436	HCD	5626	2697.39	160	13	10036.5	10036.5	94	393800000	-1000	sp|P0A7U3|RS19_ECOLI	30S ribosomal protein S19 OS=Escherichia coli (strain K12) OX=83333 GN=rpsS PE=1 SV=2	2	90	M.PRSLKKGPFIDLHLLKKVEKAVESGDKKPLRTWSRRSTIFPNMIGLTIAVHNGRQHVPVFVTDEMVGHKLGEFAPTRTYRGHAADKKAK.K	0	-	0	64	44	1.57982e-25	0	0
C:\Users\KyowonJeong\Downloads\apr23\Eclip_1476_MB_ms2.msalign	1076	2066	HCD	3914	1890.57	46	4	2799.43	2799.43	399	57440000	-1000	sp|P0A7U7|RS20_ECOLI	30S ribosomal protein S20 OS=Escherichia coli (strain K12) OX=83333 GN=rpsT PE=1 SV=2	39	64	A.IEAGDKAAAQKAFNEMQPIVDRQAAK.G	0	-	0	27	23	1.90978e-13	0	0
C:\Users\KyowonJeong\Downloads\apr23\Eclip_1476_MB_ms2.msalign	1115	2130	HCD	3994	1931.67	59	5	3589.91	3589.92	171	25890000	-1000	sp|P0A7U7|RS20_ECOLI	30S ribosomal protein S20 OS=Escherichia coli (strain K12) OX=83333 GN=rpsT PE=1 SV=2	39	71	A.IEAGDKAAAQKAFNEMQPIVDRQAAKGLIHKNK.A	0	-	0	34	28	2.76196e-20	0	0
C:\Users\KyowonJeong\Downloads\apr23\Eclip_1476_MB_ms2.msalign	1193	2234	HCD	4124	1995.5	49	4	2941.51	2941.51	374	6940000	-1000	sp|P0A7U7|RS20_ECOLI	30S ribosomal protein S20 OS=Escherichia coli (strain K12) OX=83333 GN=rpsT PE=1 SV=2	37	64	Y.AAIEAGDKAAAQKAFNEMQPIVDRQAAK.G	0	-	0	29	24	4.15859e-14	0	0
C:\Users\KyowonJeong\Downloads\apr23\Eclip_1476_MB_ms2.msalign	1250	2308	HCD	4216	2040.07	55	5	3347.78	3347.78	486	7846000	-1000	sp|P0A7U7|RS20_ECOLI	30S ribosomal protein S20 OS=Escherichia coli (strain K12) OX=83333 GN=rpsT PE=1 SV=2	39	69	A.IEAGDKAAAQKAFNEMQPIVDRQAAKGLIHK.N	0	-	0	19	18	1.32354e-11	0	0
C:\Users\KyowonJeong\Downloads\apr23\Eclip_1476_MB_ms2.msalign	1379	2470	HCD	4419	2141.54	55	5	3331.73	3331.73	202	15320000	-1000	sp|P0A7U7|RS20_ECOLI	30S ribosomal protein S20 OS=Escherichia coli (strain K12) OX=83333 GN=rpsT PE=1 SV=2	34	64	K.KVYAAIEAGDKAAAQKAFNEMQPIVDRQAAK.G	0	-	0	36	29	2.44947e-19	0	0
C:\Users\KyowonJeong\Downloads\apr23\Eclip_1476_MB_ms2.msalign	1572	2830	HCD	4869	2362.37	159	15	9579.29	9579.27	698	707800000	-1000	sp|P0A7U7|RS20_ECOLI	30S ribosomal protein S20 OS=Escherichia coli (strain K12) OX=83333 GN=rpsT PE=1 SV=2	1	87	.MANIKSAK(K)[-99.0533]RAIQSEKARKHNASRRSMMRTFIKKVYAAIEAGDKAAAQKAFNEMQPIVDRQAAKGLIHKNKAARHKANLTAQINKLA.	1	-	0	32	23	5.15522e-08	0	0
C:\Users\KyowonJeong\Downloads\apr23\Eclip_1476_MB_ms2.msalign	1888	3225	HCD	5363	2584	147	12	9563.26	9563.29	415	5179000000	-1000	sp|P0A7U7|RS20_ECOLI	30S ribosomal protein S20 OS=Escherichia coli (strain K12) OX=83333 GN=rpsT PE=1 SV=2	1	87	.MANIK(SAK)[-115.0324]KRAIQSEKARKHNASRRSMMRTFIKKVYAAIEAGDKAAAQKAFNEMQPIVDRQAAKGLIHKNKAARHKANLTAQINKLA.	1	-	0	37	29	4.11767e-13	0	0
C:\Users\KyowonJeong\Downloads\apr23\Eclip_1476_MB_ms2.msalign	1927	3272	HCD	5421	2613.57	158	12	9746.32	9746.33	932	256200000	-1000	sp|P0A7U7|RS20_ECOLI	30S ribosomal protein S20 OS=Escherichia coli (strain K12) OX=83333 GN=rpsT PE=1 SV=2	1	87	.(M)[Acetyl]ANIKSA(KKRAIQSEKARKHNASRR)[25.9957]SMMRTFIKKVYAAIEAGDKAAAQKAFNEMQPIVDRQAAKGLIHKNKAARHKANLTAQINKLA.	1	-	0	19	18	3.82849e-05	0	0
C:\Users\KyowonJeong\Downloads\apr23\Eclip_1476_MB_ms2.msalign	1929	3274	HCD	5424	2614.82	93	8	9547.26	9547.28	102	6541000000	58.7097	sp|P0A7U7|RS20_ECOLI	30S ribosomal protein S20 OS=Escherichia coli (strain K12) OX=83333 GN=rpsT PE=1 SV=2	2	87	M.ANIKSAKKRAIQSEKARKHNASRRSMMRTFIKKVYAAIEAGDKAAAQKAFNEMQPIVDRQAAKGLIHKNKAARHKANLTAQINKLA.	0	-	0	49	45	5.377e-25	0	0
C:\Users\KyowonJeong\Downloads\apr23\Eclip_1476_MB_ms2.msalign	1985	3336	HCD	5501	2644.18	160	14	9730.28	9730.33	923	171600000	-1000	sp|P0A7U7|RS20_ECOLI	30S ribosomal protein S20 OS=Escherichia coli (strain K12) OX=83333 GN=rpsT PE=1 SV=2	1	87	.(M)[Acetyl]ANIKSAK(KRAIQS)[9.9951]EKARKHNASRRSMMRTFIKKVYAAIEAGDKAAAQKAFNEMQPIVDRQAAKGLIHKNKAARHKANLTAQINKLA.	1	-	0	21	20	2.81999e-05	0	0
C:\Users\KyowonJeong\Downloads\apr23\Eclip_1476_MB_ms2.msalign	482	1217	HCD	2853	1358.21	28	4	2222.16	2222.15	913	663300	-1000	sp|P0A7V0|RS2_ECOLI	30S ribosomal protein S2 OS=Escherichia coli (strain K12) OX=83333 GN=rpsB PE=1 SV=2	113	131	K.RLKDLETQSQDGTFDKLTK.K	0	-	0	8	8	2.34293e-05	0	0
C:\Users\KyowonJeong\Downloads\apr23\Eclip_1476_MB_ms2.msalign	1570	2823	HCD	4860	2357.7	49	5	2947.6	2947.59	318	7510000	-1000	sp|P0A7V3|RS3_ECOLI	30S ribosomal protein S3 OS=Escherichia coli (strain K12) OX=83333 GN=rpsC PE=1 SV=2	2	27	M.GQKVHPNGIRLGIVKPWNSTWFANTK.E	0	-	0	21	18	1.90713e-15	0	0
C:\Users\KyowonJeong\Downloads\apr23\Eclip_1476_MB_ms2.msalign	2386	3823	HCD	6110	2872.37	147	14	9818.42	9819.42	505	79720000	-1000	sp|P0A7V3|RS3_ECOLI	30S ribosomal protein S3 OS=Escherichia coli (strain K12) OX=83333 GN=rpsC PE=1 SV=2	2	88	M.GQKVHPNGIRLGIVKPWNSTWFANTKEFADNLDSDFKVRQYLTKELAKASVSRIVIERPAKSIRVTIHTARPGIVIGKKGEDVEKLR.K	0	-	0	26	21	4.00746e-11	0	0
C:\Users\KyowonJeong\Downloads\apr23\Eclip_1476_MB_ms2.msalign	2771	4381	HCD	6808	3142.86	248	35	24826.5	24826.5	697	488800000	30.0733	sp|P0A7V3|RS3_ECOLI	30S ribosomal protein S3 OS=Escherichia coli (strain K12) OX=83333 GN=rpsC PE=1 SV=2	2	225	M.GQKVHPNGIRLGIVKPWNSTWFANTKEFADNLDSDFKVRQYLTKELAKASVSRIVIERPAKSIRVTIHTARPGIVIGKKGEDVEKLRKVVADIAGVPAQINIAEVRKPELDAKLVADSITSQLERRVMFRRAMKRAVQNAMRLGAKGIKVEVSGRLGGAEIARTEWYREGRVPLHTLRADIDYNTSEAHTTYGVIGVKVWIFKGEILGGMAAVEQPEKPAAQPK.K	0	-	0	44	28	5.1222e-08	0	0
C:\Users\KyowonJeong\Downloads\apr23\Eclip_1476_MB_ms2.msalign	1009	1971	HCD	3795	1829.45	56	6	3387.96	3387.95	842	3587000	-1000	sp|P0A7V8|RS4_ECOLI	30S ribosomal protein S4 OS=Escherichia coli (strain K12) OX=83333 GN=rpsD PE=1 SV=2	2	31	M.ARYLGPKLKLSRREGTDLFLKSGVRAIDTK.C	0	-	0	16	12	4.76736e-06	0	0
C:\Users\KyowonJeong\Downloads\apr23\Eclip_1476_MB_ms2.msalign	1019	1985	HCD	3813	1838.52	60	6	3619.05	3619.05	727	10620000	-1000	sp|P0A7V8|RS4_ECOLI	30S ribosomal protein S4 OS=Escherichia coli (strain K12) OX=83333 GN=rpsD PE=1 SV=2	2	33	M.ARYLGPKLKLSRREGTDLFLKSGVRAIDTKCK.I	0	-	0	15	14	1.28646e-07	0	0
C:\Users\KyowonJeong\Downloads\apr23\Eclip_1476_MB_ms2.msalign	228	819	HCD	2355	1109.53	25	2	1393.69	1393.68	735	3275000	-1000	sp|P0A7W1|RS5_ECOLI	30S ribosomal protein S5 OS=Escherichia coli (strain K12) OX=83333 GN=rpsE PE=1 SV=2	2	13	M.(A)[Acetyl]HIEKQAGELQE.K	0	-	0	7	7	1.56237e-07	0	0
C:\Users\KyowonJeong\Downloads\apr23\Eclip_1476_MB_ms2.msalign	587	1370	HCD	3044	1454.04	37	4	2252.29	2252.29	805	89770000	58.079	sp|P0A7W1|RS5_ECOLI	30S ribosomal protein S5 OS=Escherichia coli (strain K12) OX=83333 GN=rpsE PE=1 SV=2	4	23	H.IEKQAGELQEKLIAVNRVSK.T	0	-	0	21	15	1.39165e-06	0	0
C:\Users\KyowonJeong\Downloads\apr23\Eclip_1476_MB_ms2.msalign	590	1374	HCD	3049	1456.56	35	4	2142.15	2142.15	472	15680000	-1000	sp|P0A7W1|RS5_ECOLI	30S ribosomal protein S5 OS=Escherichia coli (strain K12) OX=83333 GN=rpsE PE=1 SV=2	148	167	M.NSPEMVAAKRGKSVEEILGK.	0	-	0	18	13	7.2896e-12	0	0
C:\Users\KyowonJeong\Downloads\apr23\Eclip_1476_MB_ms2.msalign	592	1376	HCD	3051	1457.71	41	4	2460.38	2460.38	1085	3316000	-1000	sp|P0A7W1|RS5_ECOLI	30S ribosomal protein S5 OS=Escherichia coli (strain K12) OX=83333 GN=rpsE PE=1 SV=2	2	23	M.AHIEKQAGELQEKLIAVNRVSK.T	0	-	0	6	6	0.000744245	0.000288018	0.000921659
C:\Users\KyowonJeong\Downloads\apr23\Eclip_1476_MB_ms2.msalign	842	1715	HCD	3475	1667.49	39	4	2387.23	2387.23	527	3287000	-1000	sp|P0A7W1|RS5_ECOLI	30S ribosomal protein S5 OS=Escherichia coli (strain K12) OX=83333 GN=rpsE PE=1 SV=2	146	167	E.NMNSPEMVAAKRGKSVEEILGK.	0	-	0	12	11	7.46523e-11	0	0
C:\Users\KyowonJeong\Downloads\apr23\Eclip_1476_MB_ms2.msalign	985	1930	HCD	3744	1804.19	43	4	2629.36	2629.36	386	4547000	-1000	sp|P0A7W1|RS5_ECOLI	30S ribosomal protein S5 OS=Escherichia coli (strain K12) OX=83333 GN=rpsE PE=1 SV=2	144	167	G.LENMNSPEMVAAKRGKSVEEILGK.	0	-	0	16	14	8.94746e-14	0	0
C:\Users\KyowonJeong\Downloads\apr23\Eclip_1476_MB_ms2.msalign	990	1937	HCD	3753	1808.7	41	5	2502.39	2502.39	287	811100000	54.9729	sp|P0A7W1|RS5_ECOLI	30S ribosomal protein S5 OS=Escherichia coli (strain K12) OX=83333 GN=rpsE PE=1 SV=2	2	23	M.(A)[Acetyl]HIEKQAGELQEKLIAVNRVSK.T	0	-	0	21	17	3.06405e-16	0	0
C:\Users\KyowonJeong\Downloads\apr23\Eclip_1476_MB_ms2.msalign	996	1943	HCD	3760	1812.09	36	3	2188.19	2188.2	366	58380000	-1000	sp|P0A7W1|RS5_ECOLI	30S ribosomal protein S5 OS=Escherichia coli (strain K12) OX=83333 GN=rpsE PE=1 SV=2	2	20	M.(A)[Acetyl]HIEKQAGELQEKLIAVNR.V	0	-	0	24	19	3.3787e-14	0	0
C:\Users\KyowonJeong\Downloads\apr23\Eclip_1476_MB_ms2.msalign	998	1945	HCD	3763	1813.44	42	4	2540.34	2540.34	830	7175000	-1000	sp|P0A7W1|RS5_ECOLI	30S ribosomal protein S5 OS=Escherichia coli (strain K12) OX=83333 GN=rpsE PE=1 SV=2	2	23	M.(A)[Acetyl]HIEK(QAGE)[37.9451]LQEKLIAVNRVSK.T	1	-	0	21	18	3.51982e-06	0	0
C:\Users\KyowonJeong\Downloads\apr23\Eclip_1476_MB_ms2.msalign	1167	2203	HCD	4085	1975.5	47	4	2930.48	2930.48	337	73620000	-1000	sp|P0A7W1|RS5_ECOLI	30S ribosomal protein S5 OS=Escherichia coli (strain K12) OX=83333 GN=rpsE PE=1 SV=2	141	167	T.IDGLENMN(S)[15.9865]PEMVAAKRGKSVEEILGK.	1	-	0	17	16	5.62706e-15	0	0
C:\Users\KyowonJeong\Downloads\apr23\Eclip_1476_MB_ms2.msalign	1272	2334	HCD	4249	2056.58	48	4	2914.49	2914.49	178	94830000	-1000	sp|P0A7W1|RS5_ECOLI	30S ribosomal protein S5 OS=Escherichia coli (strain K12) OX=83333 GN=rpsE PE=1 SV=2	141	167	T.IDGLENMNSPEMVAAKRGKSVEEILGK.	0	-	0	27	21	3.66354e-20	0	0
C:\Users\KyowonJeong\Downloads\apr23\Eclip_1476_MB_ms2.msalign	1361	2444	HCD	4386	2124.23	39	4	3086.58	3086.57	320	2567000	-1000	sp|P0A7W1|RS5_ECOLI	30S ribosomal protein S5 OS=Escherichia coli (strain K12) OX=83333 GN=rpsE PE=1 SV=2	139	167	R.ATIDGLENMNSPEMVAAKRGKSVEEILGK.	0	-	0	19	15	2.26085e-15	0	0
C:\Users\KyowonJeong\Downloads\apr23\Eclip_1476_MB_ms2.msalign	3119	4904	HCD	7461	3344.67	278	21	17519.3	17519.3	618	6414000000	28.0179	sp|P0A7W1|RS5_ECOLI	30S ribosomal protein S5 OS=Escherichia coli (strain K12) OX=83333 GN=rpsE PE=1 SV=2	2	167	M.(A)[Acetyl]HIEKQAGELQEKLIAVNRVSKTVKGGRIFSFTALTVVGDGNGRVGFGYGKAREVPAAIQKAMEKARRNMINVALNNGTLQHPVKGVHTGSRVFMQPASEGTGIIAGGAMRAVLEVAGVHNVLAKAYGSTNPINVVRATIDGLEN(M)[16.0372]NSPEMVAAKRGKSVEEILGK.	1	-	0	51	36	3.16086e-09	0	0
C:\Users\KyowonJeong\Downloads\apr23\Eclip_1476_MB_ms2.msalign	3074	4841	HCD	7383	3319.82	215	17	14002.5	14002.5	575	10270000000	50.0129	sp|P0A7W7|RS8_ECOLI	30S ribosomal protein S8 OS=Escherichia coli (strain K12) OX=83333 GN=rpsH PE=1 SV=2	1	130	.(M)[Acetyl]SMQDPIA(DM)[-157.0512]LTRIRNGQAANKAAVTMPSSKLKVAIANVLKEEGFIEDFKVEGDTKPELELTLKYFQGKAVVESIQRVSRPGLRIYKRKDELPKVMAGLGIAVVSTSKGVMTDRAARQAGLGGEIICYVA.	1	-	0	48	33	4.66592e-10	0	0
C:\Users\KyowonJeong\Downloads\apr23\Eclip_1476_MB_ms2.msalign	3087	4858	HCD	7404	3327.42	146	9	9169.9	9169.89	49	1156000000	50.0659	sp|P0A7W7|RS8_ECOLI	30S ribosomal protein S8 OS=Escherichia coli (strain K12) OX=83333 GN=rpsH PE=1 SV=2	2	84	M.SMQDPIADMLTRIRNGQAANKAAVTMPSSKLKVAIANVLKEEGFIEDFKVEGDTKPELELTLKYFQGKAVVESIQRVSRPGLR.I	0	-	0	60	51	2.35429e-31	0	0
C:\Users\KyowonJeong\Downloads\apr23\Eclip_1476_MB_ms2.msalign	3143	4933	HCD	7498	3359.39	202	15	13986.5	13986.5	512	8591000000	56.7827	sp|P0A7W7|RS8_ECOLI	30S ribosomal protein S8 OS=Escherichia coli (strain K12) OX=83333 GN=rpsH PE=1 SV=2	2	130	M.SMQDPIADMLTRIRNGQAANKAAVTMPSSKLKVAIANVLKEEGFIEDFKVEGDTKPELELTLKYFQGKAVVESIQRVSRPGLRIYKRKDELPKVMAGLGIAVVSTSKGVMTDRAARQAGLGGEIICYVA.	0	-	0	37	27	4.42e-11	0	0
C:\Users\KyowonJeong\Downloads\apr23\Eclip_1476_MB_ms2.msalign	3178	4983	HCD	7560	3379.52	222	18	14116.6	14117.5	821	231600000	-1000	sp|P0A7W7|RS8_ECOLI	30S ribosomal protein S8 OS=Escherichia coli (strain K12) OX=83333 GN=rpsH PE=1 SV=2	1	130	.MSMQDPIADMLTRIRNGQAANKAAVTMPSSKLKVAIANVLKEEGFIEDFKVEGDTKPELELTLKYFQGKAVVESIQRVSRPGLRIYKRKDELPKVMAGLGIAVVSTSKGVMTDRAARQAGLGGEIICYVA.	0	-	0	36	23	2.32908e-06	0	0
C:\Users\KyowonJeong\Downloads\apr23\Eclip_1476_MB_ms2.msalign	1291	2359	HCD	4280	2070.82	62	6	5015.63	5015.63	494	28090000	-1000	sp|P0A7X3|RS9_ECOLI	30S ribosomal protein S9 OS=Escherichia coli (strain K12) OX=83333 GN=rpsI PE=1 SV=2	2	45	M.AENQYYGTGRRKSSAARVFIKPGNGKIVINQRSLEQYFGRETAR.M	0	-	0	17	15	1.85808e-11	0	0
C:\Users\KyowonJeong\Downloads\apr23\Eclip_1476_MB_ms2.msalign	3166	4968	HCD	7541	3372.87	245	23	14730.9	14731	579	147800000	-1000	sp|P0A7X3|RS9_ECOLI	30S ribosomal protein S9 OS=Escherichia coli (strain K12) OX=83333 GN=rpsI PE=1 SV=2	2	130	M.AENQYYGTGRRKSSAARVFIKPGNGKIVINQRSLEQYFGRETARMVVRQPLELVDMVEKLDLYITVKGGGISGQAGAIRHGI(TRALME)[14.9884]YDESLRSELRKAGFVTRDARQVERKKVGLRKARRRPQFSKR.	1	-	0	52	33	5.0512e-10	0	0
C:\Users\KyowonJeong\Downloads\apr23\Eclip_1476_MB_ms2.msalign	3173	4978	HCD	7554	3377.16	245	22	14715	14716	256	803700000	26.292	sp|P0A7X3|RS9_ECOLI	30S ribosomal protein S9 OS=Escherichia coli (strain K12) OX=83333 GN=rpsI PE=1 SV=2	2	130	M.AENQYYGTGRRKSSAARVFIKPGNGKIVINQRSLEQYFGRETARMVVRQPLELVDMVEKLDLYITVKGGGISGQAGAIRHGITRALMEYDESLRSELRKAGFVTRDARQVERKKVGLRKARRRPQFSKR.	0	-	0	75	43	1.48898e-17	0	0
C:\Users\KyowonJeong\Downloads\apr23\Eclip_1476_MB_ms2.msalign	3400	5336	HCD	8001	3515.32	210	19	12623.7	12623.7	254	78080000	-1000	sp|P0A7X3|RS9_ECOLI	30S ribosomal protein S9 OS=Escherichia coli (strain K12) OX=83333 GN=rpsI PE=1 SV=2	2	113	M.AENQYYGTGRRKSSAARVFIKPGNGKIVINQRSLEQYFGRETARMVVRQPLELVDMVEKLDLYITVKGGGISGQAGAIRHGITRALMEYDESLRSELRKAGFVTRDARQVER.K	0	-	0	61	42	1.44135e-17	0	0
C:\Users\KyowonJeong\Downloads\apr23\Eclip_1476_MB_ms2.msalign	2644	4186	HCD	6564	3057.49	124	9	7493.87	7493.88	127	3171000000	51.0254	sp|P0A800|RPOZ_ECOLI	DNA-directed RNA polymerase subunit omega OS=Escherichia coli (strain K12) OX=83333 GN=rpoZ PE=1 SV=1	28	91	A.(RQMQVGGK)[243.1434]DPLVPEENDKTTVIALREIEEGLINNQILDVRERQEQQEQEAAELQAVTAIAEGRR.	1	-	0	60	48	7.42087e-23	0	0
C:\Users\KyowonJeong\Downloads\apr23\Eclip_1476_MB_ms2.msalign	2654	4201	HCD	6583	3061.83	124	10	7476.88	7477.87	168	7977000000	54.3085	sp|P0A800|RPOZ_ECOLI	DNA-directed RNA polymerase subunit omega OS=Escherichia coli (strain K12) OX=83333 GN=rpoZ PE=1 SV=1	26	91	R.RARQMQVGGKDPLVPEENDKTTVIALREIEEGLINNQILDVRERQEQQEQEAAELQAVTAIAEGRR.	0	-	0	59	38	2.43749e-20	0	0
C:\Users\KyowonJeong\Downloads\apr23\Eclip_1476_MB_ms2.msalign	2687	4240	HCD	6631	3075.53	127	9	7624.94	7624.94	328	23910000	-1000	sp|P0A800|RPOZ_ECOLI	DNA-directed RNA polymerase subunit omega OS=Escherichia coli (strain K12) OX=83333 GN=rpoZ PE=1 SV=1	25	91	A.(RRARQMQV)[-9.0297]GGKDPLVPEENDKTTVIALREIEEGLINNQILDVRERQEQQEQEAAELQAVTAIAEGRR.	1	-	0	38	32	3.0751e-15	0	0
C:\Users\KyowonJeong\Downloads\apr23\Eclip_1476_MB_ms2.msalign	2754	4348	HCD	6766	3129.48	103	8	7321.78	7321.77	326	66910000	-1000	sp|P0A800|RPOZ_ECOLI	DNA-directed RNA polymerase subunit omega OS=Escherichia coli (strain K12) OX=83333 GN=rpoZ PE=1 SV=1	27	91	R.ARQMQVGGKDPLVPEENDKTTVIALREIEEGLINNQILDVRERQEQQEQEAAELQAVTAIAEGRR.	0	-	0	35	29	2.85034e-15	0	0
C:\Users\KyowonJeong\Downloads\apr23\Eclip_1476_MB_ms2.msalign	2830	4476	HCD	6926	3188.51	118	7	7094.64	7094.63	275	87880000	-1000	sp|P0A800|RPOZ_ECOLI	DNA-directed RNA polymerase subunit omega OS=Escherichia coli (strain K12) OX=83333 GN=rpoZ PE=1 SV=1	29	91	R.QMQVGGKDPLVPEENDKTTVIALREIEEGLINNQILDVRERQEQQEQEAAELQAVTAIAEGRR.	0	-	0	42	32	1.39201e-16	0	0
C:\Users\KyowonJeong\Downloads\apr23\Eclip_1476_MB_ms2.msalign	3317	5183	HCD	7810	3451.61	323	20	20639.8	20639.9	1028	260300000	-93.2528	sp|P0A805|RRF_ECOLI	Ribosome-recycling factor OS=Escherichia coli (strain K12) OX=83333 GN=frr PE=1 SV=1	1	185	.MISDIRKDAEVRMDKCVEAFKTQISKIRTGRASPSLLDGIVVEYYGTPTPLRQLASVTVEDSRTLKINVFDRSMSPAVEKAIMASDLGLNPNSAGSDIRVPLPPLTEERRKDLTKIVRGEAEQARVAVRNVRRDANDKVKALLKDKEISEDDDRRSQDDVQKLTDAAIKKIEAALADKEAELMQ(F)[14.0353].	1	-	0	45	29	0.000277899	0	0
C:\Users\KyowonJeong\Downloads\apr23\Eclip_1476_MB_ms2.msalign	3322	5194	HCD	7824	3454.86	241	19	20625.9	20625.9	482	2588000000	29.3269	sp|P0A805|RRF_ECOLI	Ribosome-recycling factor OS=Escherichia coli (strain K12) OX=83333 GN=frr PE=1 SV=1	1	185	.MISDIRKDAEVRMDKCVEAFKTQISKIRTGRASPSLLDGIVVEYYGTPTPLRQLASVTVEDSRTLKINVFDRSMSPAVEKAIMASDLGLNPNSAGSDIRVPLPPLTEERRKDLTKIVRGEAEQARVAVRNVRRDANDKVKALLKDKEISEDDDRRSQDDVQKLTDAAIKKIEAALADKEAELMQF.	0	-	0	53	33	1.16608e-11	0	0
C:\Users\KyowonJeong\Downloads\apr23\Eclip_1476_MB_ms2.msalign	471	1202	HCD	2834	1348.57	48	5	2918.48	2918.48	316	4130000	-1000	sp|P0A817|METK_ECOLI	S-adenosylmethionine synthase OS=Escherichia coli (strain K12) OX=83333 GN=metK PE=1 SV=2	246	273	R.KIIVDTYGGMARHGGGAFSGKDPSKVDR.S	0	-	0	26	21	1.764e-15	0	0
C:\Users\KyowonJeong\Downloads\apr23\Eclip_1476_MB_ms2.msalign	1018	1984	HCD	3811	1837.73	45	4	2721.42	2721.42	477	2099000	-1000	sp|P0A825|GLYA_ECOLI	Serine hydroxymethyltransferase OS=Escherichia coli (strain K12) OX=83333 GN=glyA PE=1 SV=1	273	296	K.AVALKEAMEPEFKTYQQQVAKNAK.A	0	-	0	18	17	8.37727e-12	0	0
C:\Users\KyowonJeong\Downloads\apr23\Eclip_1476_MB_ms2.msalign	209	793	HCD	2322	1093.31	48	5	2897.42	2897.42	356	2726000	-1000	sp|P0A843|TATE_ECOLI	Sec-independent protein translocase protein TatE OS=Escherichia coli (strain K12) OX=83333 GN=tatE PE=2 SV=1	41	67	K.KAMNDDDAAAKKGADVDLQAEKLSHKE.	0	-	0	20	20	1.95944e-14	0	0
C:\Users\KyowonJeong\Downloads\apr23\Eclip_1476_MB_ms2.msalign	150	685	HCD	2187	1025.2	22	2	1257.73	1257.73	1295	104100	-1000	sp|P0A850|TIG_ECOLI	Trigger factor OS=Escherichia coli (strain K12) OX=83333 GN=tig PE=1 SV=1	26	37	E.TAVKSELVNVAK.K	0	-	0	6	5	0.0380853	0.00225	0.00699301
C:\Users\KyowonJeong\Downloads\apr23\Eclip_1476_MB_ms2.msalign	3669	6241	HCD	9133	3812.14	285	29	26954.9	26954.8	729	534800000	-70.6502	sp|P0A858|TPIS_ECOLI	Triosephosphate isomerase OS=Escherichia coli (strain K12) OX=83333 GN=tpiA PE=1 SV=1	1	255	.MRHPLVMGNWKLNGSRHMVHELVSNLRKELAGVAGCAVAIAPPEMYIDMAKREAEGSHIMLGAQNVDLNLSGAFTGETSAAMLKDIGAQYIIIGHSERRTYHKESDELIAKKFAVLKEQGLTPVLCIGETEAENEAGKTEEVCARQIDAVLKTQGAAAFEGAVIAYEPVWAIGTGKSATPAQAQAVHKFIRDHIAKVDANIAEQVIIQYGGSVNASNAAELFAQPDIDGALVGGASLKADAFAVIVKAAEAAKQA.	0	-	0	33	25	1.31596e-07	0	0
C:\Users\KyowonJeong\Downloads\apr23\Eclip_1476_MB_ms2.msalign	1412	2515	HCD	4475	2169.9	38	4	3325.75	3325.74	444	8269000	-1000	sp|P0A862|TPX_ECOLI	Thiol peroxidase OS=Escherichia coli (strain K12) OX=83333 GN=tpx PE=1 SV=2	2	33	M.SQTVHFQGNPVTVANSIPQAGSKAQTFTLVAK.D	0	-	0	19	16	2.20792e-12	0	0
C:\Users\KyowonJeong\Downloads\apr23\Eclip_1476_MB_ms2.msalign	3913	8298	HCD	11705	4427.5	59	11	17690.2	17690.1	295	29060000000	53.7143	sp|P0A862|TPX_ECOLI	Thiol peroxidase OS=Escherichia coli (strain K12) OX=83333 GN=tpx PE=1 SV=2	1	168	.(M)[Acetyl]SQTVHFQGNPVTVANSIPQAGSKAQTFTLVAK(DL)[-176.1241]SDVTLGQFAGKRKVLNIFPSIDTGVCAASVRKFNQLATEIDNTVVLCISADLPFAQSRFCGAEGLNNVITLSTFRNAEFLQAYGVAIADGPLKGLAARAVVVIDENDNVIFSQLVDEITTEPDYEAALAVLKA.	1	-	0	29	27	5.72346e-16	0	0
C:\Users\KyowonJeong\Downloads\apr23\Eclip_1476_MB_ms2.msalign	4007	9126	HCD	12742	4676.02	70	13	17694.2	17693.2	306	1444000000	31.1241	sp|P0A862|TPX_ECOLI	Thiol peroxidase OS=Escherichia coli (strain K12) OX=83333 GN=tpx PE=1 SV=2	2	168	M.SQTVHFQGNPVTVANSIPQAGSKAQTFTLVAKDLSDVTLGQFAGKRKVLNIFPSIDTGVCAASVRKFNQLATEIDNTVVLCISADLPFAQSRFCGAEGLNNVITLSTFRNAEFLQAYGVAIADGPLKGLAARAVVVIDENDNVIFSQLVDEITTEPDYEAALAVLKA.	0	-	0	32	25	8.4234e-16	0	0
C:\Users\KyowonJeong\Downloads\apr23\Eclip_1476_MB_ms2.msalign	3952	8758	HCD	12282	4566.46	243	42	35066.4	35066.3	998	32820000	-688.484	sp|P0A870|TALB_ECOLI	Transaldolase B OS=Escherichia coli (strain K12) OX=83333 GN=talB PE=1 SV=2	2	317	M.TDKLTSLRQYTTVVADTGDIAAMKLYQPQDATTNPSLILNAAQIPEYRKLIDDAVAWAKQQSNDRAQQIVDATDKLAVNIGLEILKLVPGRISTEVDARLSYDTEASIAKAKRLIKLYNDAGISNDRILIKLASTWQGIRAAEQLEKEGINCNLTLLFSFAQARACAEAGVFLISPFVGRILDWYKANTDKKEYAPAEDPGVVSVSEIYQYYKEHGYETVVMGASFRNIGEILELAGCDRLTIAPALLKELAESEGAIERKLSYTGEVKARPARITESEFLWQHNQDPMAVDKLAEGIRKFAIDQEKLEKMIGDLL.	0	-	0	24	20	0.000145246	0	0
C:\Users\KyowonJeong\Downloads\apr23\Eclip_1476_MB_ms2.msalign	3993	9066	HCD	12667	4659.26	307	27	28706.1	28706	358	932700000	4.956	sp|P0A877|TRPA_ECOLI	Tryptophan synthase alpha chain OS=Escherichia coli (strain K12) OX=83333 GN=trpA PE=1 SV=1	1	268	.MERYESLFAQLKERKEGAFVPFVTLGDPGIEQSLKIIDTLIEAGADALELGIPFSDPLADGPTIQNATLRAFAAGVTPAQCFEMLALIRQKHPTIPIGLLMYANLVFNKGIDEFYAQCEKVGVDSVLVADVPVEESAPFRQAALRHNVAPIFICPPNADDDLLRQIASYGRGYTYLLSRAGVTGAENRAALPLNHLVAKLKEYNAAPPLQGFGISAPDQVKAAIDAGAAGAISGSAIVKIIEQHINEPEKMLAALKVFVQPMKAATRS.	0	-	0	61	40	2.3604e-14	0	0
C:\Users\KyowonJeong\Downloads\apr23\Eclip_1476_MB_ms2.msalign	3994	9067	HCD	12668	4659.54	234	25	28719	28719.8	810	627600000	-73.7913	sp|P0A877|TRPA_ECOLI	Tryptophan synthase alpha chain OS=Escherichia coli (strain K12) OX=83333 GN=trpA PE=1 SV=1	1	268	.MERYESLFAQLKERKEGAFVPFVTLGDPGIEQSLKIIDTLIEAGADALELGIPFSDPLADGPTIQNATLRAFAAGVT(PAQCFEMLALIRQKHPTIPIGLLMYANLVFNKGIDEFYAQCEKVGVDSVLVADV)[13.7935]PVEESAPFRQAALRHNVAPIFICPPNADDDLLRQIASYGRGYTYLLSRAGVTGAENRAALPLNHLVAKLKEYNAAPPLQGFGISAPDQVKAAIDAGAAGAISGSAIVKIIEQHINEPEKMLAALKVFVQPMKAATRS.	1	-	0	38	29	1.54369e-06	0	0
C:\Users\KyowonJeong\Downloads\apr23\Eclip_1476_MB_ms2.msalign	3789	6893	HCD	9948	4001.67	103	11	12047.9	12048.9	364	541700000	22.7146	sp|P0A8B5|YBAB_ECOLI	Nucleoid-associated protein YbaB OS=Escherichia coli (strain K12) OX=83333 GN=ybaB PE=1 SV=1	1	109	.(M)[Acetyl]FGKGGLGNLMKQAQQMQEKMQKMQEEIAQLEVTGESGAGLVKVTINGAHNCRRVEIDPSLLEDDKEMLEDLVAAAFNDAARRIEETQKEKMASVSSGMQLPPGFKMPF.	0	-	0	33	28	3.0176e-14	0	0
C:\Users\KyowonJeong\Downloads\apr23\Eclip_1476_MB_ms2.msalign	3498	5663	HCD	8410	3627.72	303	21	18202.5	18201.5	430	1531000000	25.925	sp|P0A8E7|YAJQ_ECOLI	UPF0234 protein YajQ OS=Escherichia coli (strain K12) OX=83333 GN=yajQ PE=1 SV=2	2	163	M.PSFDIVSEVDLQEARNAVDNASREVESRFDFRNVEASFELNDASKTIKVLSESDFQVNQLLDILRAKLLKRGIEGSSLDVPENIVHSGKTWFVEAKLKQGIESATQKKIVKMIKDSKLKVQAQIQGDEIRVTGKSRDDLQAVMAMVRGGDLGQPFQFKNFRD.	0	-	0	48	37	7.558e-13	0	0
C:\Users\KyowonJeong\Downloads\apr23\Eclip_1476_MB_ms2.msalign	349	1041	HCD	2633	1250.42	79	8	4763.59	4764.6	177	14340000	-1000	sp|P0A8H6|YIHI_ECOLI	Der GTPase-activating protein YihI OS=Escherichia coli (strain K12) OX=83333 GN=yihI PE=1 SV=1	36	82	K.KRRGHAPGSRAAGGNTTSGSKGQNAPKDPRIGSKTPIPLGVTEKVTK.Q	0	-	0	28	22	3.58346e-20	0	0
C:\Users\KyowonJeong\Downloads\apr23\Eclip_1476_MB_ms2.msalign	498	1244	HCD	2886	1375.28	17	4	2020.21	2020.2	1086	3418000	-1000	sp|P0A8H6|YIHI_ECOLI	Der GTPase-activating protein YihI OS=Escherichia coli (strain K12) OX=83333 GN=yihI PE=1 SV=1	64	82	D.PRIGSKTPIPLGVTEKVTK.Q	0	-	0	6	5	0.000793705	0.000287687	0.00092081
C:\Users\KyowonJeong\Downloads\apr23\Eclip_1476_MB_ms2.msalign	511	1278	HCD	2929	1396.9	61	4	3661.98	3661.98	435	323700000	-1000	sp|P0A8H6|YIHI_ECOLI	Der GTPase-activating protein YihI OS=Escherichia coli (strain K12) OX=83333 GN=yihI PE=1 SV=1	46	82	R.AAGGNTTSGSKGQNAPKDPRIGSKTPIPLGVTEKVTK.Q	0	-	0	22	17	1.08313e-12	0	0
C:\Users\KyowonJeong\Downloads\apr23\Eclip_1476_MB_ms2.msalign	494	1238	HCD	2879	1371.57	25	3	1528.76	1528.76	1254	11900000	-1000	sp|P0A8I5|TRMB_ECOLI	tRNA (guanine-N(7)-)-methyltransferase OS=Escherichia coli (strain K12) OX=83333 GN=trmB PE=1 SV=1	6	18	V.ISPEFDENGRPLR.R	0	-	0	8	6	0.019571	0.00153374	0.00480384
C:\Users\KyowonJeong\Downloads\apr23\Eclip_1476_MB_ms2.msalign	652	1465	HCD	3163	1514.64	27	3	1627.83	1627.83	956	27300000	-1000	sp|P0A8I5|TRMB_ECOLI	tRNA (guanine-N(7)-)-methyltransferase OS=Escherichia coli (strain K12) OX=83333 GN=trmB PE=1 SV=1	5	18	D.VISPEFDENGRPLR.R	0	-	0	8	6	5.31635e-05	0	0
C:\Users\KyowonJeong\Downloads\apr23\Eclip_1476_MB_ms2.msalign	656	1470	HCD	3169	1517.8	29	4	2132.03	2132.03	1278	25040000	-1000	sp|P0A8I5|TRMB_ECOLI	tRNA (guanine-N(7)-)-methyltransferase OS=Escherichia coli (strain K12) OX=83333 GN=trmB PE=1 SV=1	1	18	.(MKND)[15.9945]VISPEFDENGRPLR.R	1	-	0	14	11	0.0276175	0.00227215	0.00708661
C:\Users\KyowonJeong\Downloads\apr23\Eclip_1476_MB_ms2.msalign	760	1609	HCD	3343	1602.42	35	4	2116.04	2116.04	946	62410000	-1000	sp|P0A8I5|TRMB_ECOLI	tRNA (guanine-N(7)-)-methyltransferase OS=Escherichia coli (strain K12) OX=83333 GN=trmB PE=1 SV=1	1	18	.MKNDVISPEFDENGRPLR.R	0	-	0	14	11	4.72763e-05	0	0
C:\Users\KyowonJeong\Downloads\apr23\Eclip_1476_MB_ms2.msalign	3708	6398	HCD	9329	3854.64	151	8	9822.15	9821.12	11	1132000000	43.8967	sp|P0A8J4|YBED_ECOLI	UPF0250 protein YbeD OS=Escherichia coli (strain K12) OX=83333 GN=ybeD PE=1 SV=1	1	87	.MKTKLNELLEFPTPFTYKVMGQALPELVDQVVEVVQRHAPGDYTPTVKPSSKGNYHSVSITINATHIEQVETLYEELGKIDIVRMVL.	0	-	0	84	67	7.3154e-39	0	0
C:\Users\KyowonJeong\Downloads\apr23\Eclip_1476_MB_ms2.msalign	41	239	HCD	1426	663.9	33	4	2382.34	2383.34	1019	451000	-1000	sp|P0A8L1|SYS_ECOLI	Serine--tRNA ligase OS=Escherichia coli (strain K12) OX=83333 GN=serS PE=1 SV=1	37	56	R.RKVLQVKTENLQAERNSRSK.S	0	-	0	7	6	0.000216976	0	0
C:\Users\KyowonJeong\Downloads\apr23\Eclip_1476_MB_ms2.msalign	21	118	HCD	1095	516.44	24	3	1533.8	1533.8	1279	76030	-1000	sp|P0A8M6|YEEX_ECOLI	UPF0265 protein YeeX OS=Escherichia coli (strain K12) OX=83333 GN=yeeX PE=1 SV=1	96	109	K.KLKAMGEMKNGEAK.	0	-	0	5	5	0.0285327	0.00227101	0.00708104
C:\Users\KyowonJeong\Downloads\apr23\Eclip_1476_MB_ms2.msalign	567	1349	HCD	3018	1441.22	44	5	2665.51	2665.51	761	7763000	-1000	sp|P0A8M6|YEEX_ECOLI	UPF0265 protein YeeX OS=Escherichia coli (strain K12) OX=83333 GN=yeeX PE=1 SV=1	20	40	R.RKNKLQREIQDVEKKIRDNQK.R	0	-	0	20	15	3.46825e-07	0	0
C:\Users\KyowonJeong\Downloads\apr23\Eclip_1476_MB_ms2.msalign	3225	5051	HCD	7645	3402.96	104	7	6281.26	6282.27	56	47280000	-1000	sp|P0A8M6|YEEX_ECOLI	UPF0265 protein YeeX OS=Escherichia coli (strain K12) OX=83333 GN=yeeX PE=1 SV=1	41	95	K.RVLLLDNLSDYIKPGMSVEAIQGIIASMKGDYEDRVDDYIIKNAELSKERRDISK.K	0	-	0	52	40	1.53176e-29	0	0
C:\Users\KyowonJeong\Downloads\apr23\Eclip_1476_MB_ms2.msalign	2990	4731	HCD	7245	3283.78	180	13	10815.4	10814.4	212	321700000	7.636	sp|P0A8P3|FETP_ECOLI	Probable Fe(2+)-trafficking protein OS=Escherichia coli (strain K12) OX=83333 GN=yggX PE=1 SV=2	2	91	M.SRTIFCTFLQREAEGQDFQLYPGELGKRIYNEISKEAWAQWQHKQTMLINEKKLNMMNAEHRKLLEQEMVNFLFEGKEVHIEGYTPEDKK.	0	-	0	56	36	5.8106e-19	0	0
C:\Users\KyowonJeong\Downloads\apr23\Eclip_1476_MB_ms2.msalign	3396	5326	HCD	7989	3511.64	23	8	12001.1	12002.1	434	397800000	32.8856	sp|P0A8U6|METJ_ECOLI	Met repressor OS=Escherichia coli (strain K12) OX=83333 GN=metJ PE=1 SV=2	2	105	M.AEWSGEYISPYAEHGKKSEQVKKITVSIPLKVLKILTDERTRRQVNNLRHATNSELLCEAFLHAFTGQPLPDDADLRKERSDEIPEAAKEIMREMGINPETWEY.	0	-	0	11	12	9.609e-13	0	0
C:\Users\KyowonJeong\Downloads\apr23\Eclip_1476_MB_ms2.msalign	3850	7509	HCD	10719	4184.05	104	6	6286.5	6286.5	99	177800000	-1000	sp|P0A8W2|SLYA_ECOLI	Transcriptional regulator SlyA OS=Escherichia coli (strain K12) OX=83333 GN=slyA PE=3 SV=1	89	144	K.RIKLTEKAEPLISEMEAVINKTRAEILHGISAEELEQLITLIAKLEHNIIELQAKG.	0	-	0	60	51	3.36168e-25	0	0
C:\Users\KyowonJeong\Downloads\apr23\Eclip_1476_MB_ms2.msalign	2825	4471	HCD	6920	3186.33	311	21	18687.4	18688.5	613	520800000	-1000	sp|P0A8X2|YCEI_ECOLI	Protein YceI OS=Escherichia coli (strain K12) OX=83333 GN=yceI PE=1 SV=1	23	191	A.ADYKIDKEGQHAFVNFRIQHLGYSWLYGTFKDFDGTFTFDEKNPAADKVNVTINTTSVDTNHAERDKHLRSADFLNTAKYPQATFTSTSVKKDGDELDITGDLTLNGVTKPVTLEAKLIGQGDDPWGGKRAGFEAEGKIKLKDFNIKTDLGPASQEVDLIISVEGVQQK.	0	-	0	50	36	2.4728e-09	0	0
C:\Users\KyowonJeong\Downloads\apr23\Eclip_1476_MB_ms2.msalign	863	1745	HCD	3513	1686.7	54	5	3288.68	3288.67	261	5793000	-1000	sp|P0A912|PAL_ECOLI	Peptidoglycan-associated lipoprotein OS=Escherichia coli (strain K12) OX=83333 GN=pal PE=1 SV=1	137	167	K.GVSADQISIVSYGKEKPAVLGHDEAAYSKNR.R	0	-	0	26	18	2.92196e-17	0	0
C:\Users\KyowonJeong\Downloads\apr23\Eclip_1476_MB_ms2.msalign	1249	2307	HCD	4215	2039.49	66	5	3990.1	3990.1	252	19530000	-1000	sp|P0A912|PAL_ECOLI	Peptidoglycan-associated lipoprotein OS=Escherichia coli (strain K12) OX=83333 GN=pal PE=1 SV=1	137	173	K.GVSADQISIVSYGKEKPAVLGHDEAAYSKNRRAVLVY.	0	-	0	35	24	1.3322e-17	0	0
C:\Users\KyowonJeong\Downloads\apr23\Eclip_1476_MB_ms2.msalign	4092	9484	HCD	13189	4819.81	142	12	17941.5	17941.5	198	2494000000	51.9737	sp|P0A964|CHEW_ECOLI	Chemotaxis protein CheW OS=Escherichia coli (strain K12) OX=83333 GN=cheW PE=1 SV=1	2	167	M.TGMTNVTKLASEPSGQEFLVFTLGDEEYGIDILKVQEIRGYDQVTRIANTPAFIKGVTNLRGVIVPIVDLRIKFSQVDVDYNDNTVVIVLNLGQRVVGIVVDGVSDVLSLTAEQIRPAPEFAVTLSTEYLTGLGALGDRMLILVNIEKLLNSEEMALLDSAASEVA.	0	-	0	44	38	1.76098e-19	0	0
C:\Users\KyowonJeong\Downloads\apr23\Eclip_1476_MB_ms2.msalign	2523	4016	HCD	6351	2972	131	7	7963.89	7963.9	209	215100000	-1000	sp|P0A968|CSPD_ECOLI	Cold shock-like protein CspD OS=Escherichia coli (strain K12) OX=83333 GN=cspD PE=1 SV=1	1	74	.MEKGTVKWFNNAKGFGFICPEGGGEDIFAHYSTIQMDGYRTLKAGQSVQFDVHQGPKGNHASVIVPVEVEAAVA.	0	-	0	46	32	5.1464e-19	0	0
C:\Users\KyowonJeong\Downloads\apr23\Eclip_1476_MB_ms2.msalign	2619	4154	HCD	6524	3044.76	122	8	7359.75	7359.76	381	112500000	-1000	sp|P0A972|CSPE_ECOLI	Cold shock-like protein CspE OS=Escherichia coli (strain K12) OX=83333 GN=cspE PE=1 SV=2	1	69	.(MSKI)[-99.0580]KGNVKWFNESKGFGFITPEDGSKDVFVHFSAIQTNGFKTLAEGQRVEFEITNGAKGPSAANVIAL.	1	-	0	39	25	6.87196e-14	0	0
C:\Users\KyowonJeong\Downloads\apr23\Eclip_1476_MB_ms2.msalign	2639	4181	HCD	6558	3056.07	122	7	7327.78	7327.77	45	30900000000	53.1876	sp|P0A972|CSPE_ECOLI	Cold shock-like protein CspE OS=Escherichia coli (strain K12) OX=83333 GN=cspE PE=1 SV=2	2	69	M.SKIKGNVKWFNESKGFGFITPEDGSKDVFVHFSAIQTNGFKTLAEGQRVEFEITNGAKGPSAANVIAL.	0	-	0	58	40	4.84e-32	0	0
C:\Users\KyowonJeong\Downloads\apr23\Eclip_1476_MB_ms2.msalign	2653	4200	HCD	6581	3061.38	117	7	7364.71	7364.71	141	423300000	38.0935	sp|P0A972|CSPE_ECOLI	Cold shock-like protein CspE OS=Escherichia coli (strain K12) OX=83333 GN=cspE PE=1 SV=2	2	69	M.SKIKGNVKWFNESKGFGFITPEDGSKDVFVHFSA(IQTNGFKTLAEG)[36.9394]QRVEFEITNGAKGPSAANVIAL.	1	-	0	49	40	4.63698e-22	0	0
C:\Users\KyowonJeong\Downloads\apr23\Eclip_1476_MB_ms2.msalign	2661	4208	HCD	6591	3064.12	122	7	7350.76	7350.74	138	270500000	-1000	sp|P0A972|CSPE_ECOLI	Cold shock-like protein CspE OS=Escherichia coli (strain K12) OX=83333 GN=cspE PE=1 SV=2	2	69	M.SKIKGNVKWFNESKGFGFITPEDGSKDVFVHFSAIQTNGFKTLAEGQRVEFEITNGA(K)[22.9675]GPSAANVIAL.	1	-	0	49	39	2.76927e-22	0	0
C:\Users\KyowonJeong\Downloads\apr23\Eclip_1476_MB_ms2.msalign	2662	4209	HCD	6593	3064.63	124	7	7457.81	7458.81	95	7817000000	53.0708	sp|P0A972|CSPE_ECOLI	Cold shock-like protein CspE OS=Escherichia coli (strain K12) OX=83333 GN=cspE PE=1 SV=2	1	69	.MSKIKGNVKWFNESKGFGFITPEDGSKDVFVHFSAIQTNGFKTLAEGQRVEFEITNGAKGPSAANVIAL.	0	-	0	53	37	1.92968e-25	0	0
C:\Users\KyowonJeong\Downloads\apr23\Eclip_1476_MB_ms2.msalign	2698	4261	HCD	6658	3086	125	8	7510.8	7510.81	552	473400000	-1000	sp|P0A972|CSPE_ECOLI	Cold shock-like protein CspE OS=Escherichia coli (strain K12) OX=83333 GN=cspE PE=1 SV=2	1	69	.(MSKIKGNVKWF)[51.9998]NESKGFGFITPEDGSKDVFVHFSAIQTNGFKTLAEGQRVEFEITNGAKGPSAANVIAL.	1	-	0	31	21	2.17204e-10	0	0
C:\Users\KyowonJeong\Downloads\apr23\Eclip_1476_MB_ms2.msalign	2799	4430	HCD	6869	3165.89	122	6	7486.81	7486.81	46	684200000	52.8827	sp|P0A972|CSPE_ECOLI	Cold shock-like protein CspE OS=Escherichia coli (strain K12) OX=83333 GN=cspE PE=1 SV=2	1	69	.M(S)[27.9923]KIKGNVKWFNESKGFGFITPEDGSKDVFVHFSAIQTNGFKTLAEGQRVEFEITNGAKGPSAANVIAL.	1	-	0	59	50	1.61326e-31	0	0
C:\Users\KyowonJeong\Downloads\apr23\Eclip_1476_MB_ms2.msalign	1573	2832	HCD	4871	2363.53	102	6	6144.11	6144.09	129	32300000	-1000	sp|P0A9A6|FTSZ_ECOLI	Cell division protein FtsZ OS=Escherichia coli (strain K12) OX=83333 GN=ftsZ PE=1 SV=1	330	383	K.QVQQPVMDRYQQHGMAPLTQEQKPVAKVVNDNAPQTAKEPDYLDIPAFLRKQAD.	0	-	0	42	33	7.76576e-23	0	0
C:\Users\KyowonJeong\Downloads\apr23\Eclip_1476_MB_ms2.msalign	27	181	HCD	1217	570.36	39	5	2862.39	2862.39	884	1707000	-1000	sp|P0A9B2|G3P1_ECOLI	Glyceraldehyde-3-phosphate dehydrogenase A OS=Escherichia coli (strain K12) OX=83333 GN=gapA PE=1 SV=2	177	203	V.HATTATQKTVDGPSHKDWRGGRGASQN.I	0	-	0	10	9	1.31042e-05	0	0
C:\Users\KyowonJeong\Downloads\apr23\Eclip_1476_MB_ms2.msalign	3628	6106	HCD	8964	3763.38	258	40	35410.2	35410.3	941	378900000	-128.023	sp|P0A9B2|G3P1_ECOLI	Glyceraldehyde-3-phosphate dehydrogenase A OS=Escherichia coli (strain K12) OX=83333 GN=gapA PE=1 SV=2	2	331	M.TIKVGINGFGRIGRIVFRAAQKRSDIEIVAINDLLDADYMAYMLKYDSTHGRFDGTVEVKDGHLIVNGKKIRVTAERDPANLKWDEVGVDVVAEATGLFLTDETARKHITAGAKKVVMTGPSKDNTPMFVKGANFDKYAGQDIVSNASCTTNCLAPLAKVINDNFGIIEGLMTTVHATTATQKTVDGPSHKDWRGGRGASQNIIPSSTGAAKAVGKVLPELNGKLTGMAFRVPTPNVSVVDLTVRLEKAATYEQIKAAVKAAAEGEMKGVLGYTEDDVVS(TD)[31.1216]FNGEVCTSVFDAKAGIALNDNFVKLVSWYDNETGYSNKVLDLIAHISK.	1	-	0	35	28	4.55244e-05	0	0
C:\Users\KyowonJeong\Downloads\apr23\Eclip_1476_MB_ms2.msalign	3670	6250	HCD	9144	3814.96	291	45	35407.1	35407	867	380000000	-183.524	sp|P0A9B2|G3P1_ECOLI	Glyceraldehyde-3-phosphate dehydrogenase A OS=Escherichia coli (strain K12) OX=83333 GN=gapA PE=1 SV=2	2	331	M.TIKVGINGFGRIGRIVFRAAQKRSDIEIVAINDL(LDADYMAYMLKYDSTHGR)[27.8274]FDGTVEVKDGHLIVNGKKIRVTAERDPANLKWDEVGVDVVAEATGLFLTDETARKHITAGAKKVVMTGPSKDNTPMFVKGANFDKYAGQDIVSNASCTTNCLAPLAKVINDNFGIIEGLMTTVHATTATQKTVDGPSHKDWRGGRGASQNIIPSSTGAAKAVGKVLPELNGKLTGMAFRVPTPNVSVVDLTVRLEKAATYEQIKAAVKAAAEGEMKGVLGYTEDDVVSTDFNGEVCTSVFDAKAGIALNDNFVKLVSWYDNETGYSNKVLDLIAHISK.	1	-	0	36	29	1.02052e-05	0	0
C:\Users\KyowonJeong\Downloads\apr23\Eclip_1476_MB_ms2.msalign	3676	6273	HCD	9173	3820.6	381	47	35376.2	35376.2	1101	1624000000	11.1313	sp|P0A9B2|G3P1_ECOLI	Glyceraldehyde-3-phosphate dehydrogenase A OS=Escherichia coli (strain K12) OX=83333 GN=gapA PE=1 SV=2	2	331	M.TIKVGINGFGRIGRIVFRAAQKRSDIEIVAINDL(LDADYMAYMLKYDSTHGRFDGTVEVKDGHLIVNGKKIRVTAERDPANLKWDEVGVD)[-2.9638]VVAEATGLFLTDETARKHITAGAKKVVMTGPSKDNTPMFVKGANFDKYAGQDIVSNASCTTNCLAPLAKVINDNFGIIEGLMTTVHATTATQKTVDGPSHKDWRGGRGASQNIIPSSTGAAKAVGKVLPELNGKLTGMAFRVPTPNVSVVDLTVRLEKAATYEQIKAAVKAAAEGEMKGVLGYTEDDVVSTDFNGEVCTSVFDAKAGIALNDNFVKLVSWYDNETGYSNKVLDLIAHISK.	1	-	0	49	31	0.00115709	0.000283607	0.000908265
C:\Users\KyowonJeong\Downloads\apr23\Eclip_1476_MB_ms2.msalign	3678	6275	HCD	9175	3821.1	394	50	35391.3	35391.4	1167	890200000	-186.539	sp|P0A9B2|G3P1_ECOLI	Glyceraldehyde-3-phosphate dehydrogenase A OS=Escherichia coli (strain K12) OX=83333 GN=gapA PE=1 SV=2	2	331	M.TIKVGINGFGRIGRIVFRAAQKRSDIEIVAINDLLDADYMAYMLKYDSTHGRFDGTVEVKDGHLIVNGKKIRVTAERDPANLKWDEVGVDVVAEATGLFLTDETARKHITAGAKKVVMTGPSKDNTPMFVKGANFDKYAGQDIVSNASCTTNCLAPLAKVINDNFGIIEGLMTTVHATTATQKTVDGPSHKDWRGGRGASQNIIPSSTGAAKAVGKVLPELNGKLTGMAFRVPTPNVSVVDLTVRLEKAATYEQIKAAVKAAAEGEMKGVLGYTE(DDV)[12.1749]VSTDFNGEVCTSVFDAKAGIALNDNFVKLVSWYDNETGYSNKVLDLIAHISK.	1	-	0	53	30	0.00461477	0.000807972	0.00257511
C:\Users\KyowonJeong\Downloads\apr23\Eclip_1476_MB_ms2.msalign	3698	6373	HCD	9298	3847.18	419	43	35379.3	35379.2	1018	196200000	-425.802	sp|P0A9B2|G3P1_ECOLI	Glyceraldehyde-3-phosphate dehydrogenase A OS=Escherichia coli (strain K12) OX=83333 GN=gapA PE=1 SV=2	2	331	M.TIKVGINGFGRIGRIVFRAAQKRSDIEIVAINDLLDADYMAYMLKYDSTHGRFDGTVEVKDGHLIVNGKKIRVTAERDPANLKWDEVGVDVVAEATGLFLTDETARKHITAGAKKVVMTGPSKDNTPMFVKGANFDKYAGQDIVSNASCTTNCLAPLAKVINDNFGIIEGLMTTVHATTATQKTVDGPSHKDWRGGRGASQNIIPSSTGAAKAVGKVLPELNGKLTGMAFRVPTPNVSVVDLTVRLEKAATYEQIKAAVKAAAEGEMKGVLGYTEDDVVSTDFNGEVCTSVFDAKAGIALNDNFVKLVSWYDNETGYSNKVLDLIAHISK.	0	-	0	47	29	0.00021544	0	0
C:\Users\KyowonJeong\Downloads\apr23\Eclip_1476_MB_ms2.msalign	3717	6420	HCD	9356	3862.33	253	43	35550.2	35550.1	1273	11460000	-1000	sp|P0A9B2|G3P1_ECOLI	Glyceraldehyde-3-phosphate dehydrogenase A OS=Escherichia coli (strain K12) OX=83333 GN=gapA PE=1 SV=2	2	331	M.TIKVGINGFGRIGRIVFRAAQKRSDIEIVAINDLLDADYMAYMLKYDSTHGRFDGTVEVKDGHLIVNGKKIRVTAERDPANLKWDEVGVDVVAEATGLFLTDETARKHITAGAKKVVMTGPSKDNTPMFVKGANFDKYAGQDIVSNASCTTNCLAPLAKVINDNFGIIEGLMTTVHATTATQKTVDGPSHKDWRGGRGASQNIIPSSTGAAKAVGK(VLPELNG)[170.8979]KLTGMAFRVPTPNVSVVDLTVRLEKAATYEQIKAAVKAAAEGEMKGVLGYTEDDVVSTDFNGEVCTSVFDAKAGIALNDNFVKLVSWYDNETGYSNKVLDLIAHISK.	1	-	0	29	21	0.026996	0.0022779	0.00711462
C:\Users\KyowonJeong\Downloads\apr23\Eclip_1476_MB_ms2.msalign	1095	2104	HCD	3961	1914.78	28	5	2858.52	2858.53	1015	840400	-1000	sp|P0A9E5|FNR_ECOLI	Fumarate and nitrate reduction regulatory protein OS=Escherichia coli (strain K12) OX=83333 GN=fnr PE=1 SV=1	34	57	T.LNEHELDQLDNIIERKKPIQKGQT.L	0	-	0	10	9	0.000201139	0	0
C:\Users\KyowonJeong\Downloads\apr23\Eclip_1476_MB_ms2.msalign	4071	9365	HCD	13041	4760.56	313	26	23960	23961	496	824300000	26.849	sp|P0A9H9|CHEZ_ECOLI	Protein phosphatase CheZ OS=Escherichia coli (strain K12) OX=83333 GN=cheZ PE=1 SV=1	1	214	.MMQPSIKPADEHSAGDIIARIGSLTRMLRDSLRELGLDQAIAEAAEAIPDARDRLYYVVQMTAQAAERALNSVEASQPHQDQMEKSAKALTQRWDDWFADPIDLADARELVTDTRQFLADVPAHTSFTNAQLLEIMMAQDFQDLTGQVIKRMMDVIQEIERQLLMVLLENIPEQESRPKRENQSLLNGPQVDTSKAGVVASQDQVDDLLDSLGF.	0	-	0	53	35	1.92386e-11	0	0
C:\Users\KyowonJeong\Downloads\apr23\Eclip_1476_MB_ms2.msalign	4072	9371	HCD	13048	4763.41	283	22	23976.9	23977	881	1105000000	35.2867	sp|P0A9H9|CHEZ_ECOLI	Protein phosphatase CheZ OS=Escherichia coli (strain K12) OX=83333 GN=cheZ PE=1 SV=1	1	214	.MMQPSIKPADEHSAGDIIARIGSLTRMLRDSLRELGLDQAIAEAAEAIPDARDRLYYVVQMTAQAAERALNSVEASQPHQDQMEKSAKALTQRWDDWFADPIDLADARELVTDTRQFLADVPAHTSFTNAQLLEIMMAQDFQDLTGQVIKRMMDVIQEIERQLLMVLLENIPEQESRPKRENQSLLNGPQVDTSKAGVVASQ(DQVDDLLDSLGF)[15.9861].	1	-	0	42	32	1.25735e-05	0	0
C:\Users\KyowonJeong\Downloads\apr23\Eclip_1476_MB_ms2.msalign	138	643	HCD	2135	998.72	42	4	2573.25	2573.25	979	1324000	-1000	sp|P0A9Q9|DHAS_ECOLI	Aspartate-semialdehyde dehydrogenase OS=Escherichia coli (strain K12) OX=83333 GN=asd PE=1 SV=1	230	251	W.IDKQLDNGQSREEWKGQAETNK.I	0	-	0	13	11	0.000109591	0	0
C:\Users\KyowonJeong\Downloads\apr23\Eclip_1476_MB_ms2.msalign	969	1911	HCD	3720	1791.88	40	4	2408.41	2408.42	580	3277000	-1000	sp|P0A9T0|SERA_ECOLI	D-3-phosphoglycerate dehydrogenase OS=Escherichia coli (strain K12) OX=83333 GN=serA PE=1 SV=2	2	22	M.AKVSLEKDKIKFLLVEGVHQK.A	0	-	0	19	17	5.11176e-10	0	0
C:\Users\KyowonJeong\Downloads\apr23\Eclip_1476_MB_ms2.msalign	1366	2450	HCD	4394	2128.41	51	4	3077.79	3077.8	121	25510000	-1000	sp|P0A9T0|SERA_ECOLI	D-3-phosphoglycerate dehydrogenase OS=Escherichia coli (strain K12) OX=83333 GN=serA PE=1 SV=2	2	28	M.AKVSLEKDKIKFLLVEGVHQKALESLR.A	0	-	0	38	31	4.71856e-23	0	0
C:\Users\KyowonJeong\Downloads\apr23\Eclip_1476_MB_ms2.msalign	1513	2683	HCD	4685	2270.3	48	4	2921.69	2921.7	270	11320000	-1000	sp|P0A9T0|SERA_ECOLI	D-3-phosphoglycerate dehydrogenase OS=Escherichia coli (strain K12) OX=83333 GN=serA PE=1 SV=2	2	27	M.AKVSLEKDKIKFLLVEGVHQKALESL.R	0	-	0	26	24	9.25848e-17	0	0
C:\Users\KyowonJeong\Downloads\apr23\Eclip_1476_MB_ms2.msalign	3372	5284	HCD	7936	3492.98	157	10	9445.73	9445.73	74	691800000	-1000	sp|P0A9W6|IBAG_ECOLI	Acid stress protein IbaG OS=Escherichia coli (strain K12) OX=83333 GN=ibaG PE=1 SV=1	1	84	.MENNEIQSVLMNALSLQEVHVSGDGSHFQVIAVGELFDGMSRVKKQQTVYGPLMEYIADNRIHAVSIKAYTPAEWARDRKLNGF.	0	-	0	68	50	3.5336e-27	0	0
C:\Users\KyowonJeong\Downloads\apr23\Eclip_1476_MB_ms2.msalign	3456	5523	HCD	8235	3586.47	125	8	9473.74	9473.73	237	714200000	39.4642	sp|P0A9W6|IBAG_ECOLI	Acid stress protein IbaG OS=Escherichia coli (strain K12) OX=83333 GN=ibaG PE=1 SV=1	1	84	.(MENN)[27.9955]EIQSVLMNALSLQEVHVSGDGSHFQVIAVGELFDGMSRVKKQQTVYGPLMEYIADNRIHAVSIKAYTPAEWARDRKLNGF.	1	-	0	56	37	3.89112e-18	0	0
C:\Users\KyowonJeong\Downloads\apr23\Eclip_1476_MB_ms2.msalign	2452	3926	HCD	6239	2938.09	121	7	7283.58	7283.59	34	583800000	54.9058	sp|P0A9X9|CSPA_ECOLI	Cold shock protein CspA OS=Escherichia coli (strain K12) OX=83333 GN=cspA PE=1 SV=2	1	70	.MS(GKM)[-115.0351]TGIVKWFNADKGFGFITPDDGSKDVFVHFSAIQNDGYKSLDEGQKVSFTIESGAKGPAAGNVTSL.	1	-	0	60	45	1.12428e-33	0	0
C:\Users\KyowonJeong\Downloads\apr23\Eclip_1476_MB_ms2.msalign	2459	3935	HCD	6250	2941.51	123	7	7430.62	7430.63	51	348900000	-1000	sp|P0A9X9|CSPA_ECOLI	Cold shock protein CspA OS=Escherichia coli (strain K12) OX=83333 GN=cspA PE=1 SV=2	1	70	.MS(GK)[31.9980]MTGIVKWFNADKGFGFITPDDGSKDVFVHFSAIQNDGYKSLDEGQKVSFTIESGAKGPAAGNVTSL.	1	-	0	56	42	2.17967e-30	0	0
C:\Users\KyowonJeong\Downloads\apr23\Eclip_1476_MB_ms2.msalign	2537	4037	HCD	6378	2982.76	121	7	7414.62	7414.62	36	2621000000	54.9947	sp|P0A9X9|CSPA_ECOLI	Cold shock protein CspA OS=Escherichia coli (strain K12) OX=83333 GN=cspA PE=1 SV=2	1	70	.MS(GK)[15.9910]MTGIVKWFNADKGFGFITPDDGSKDVFVHFSAIQNDGYKSLDEGQKVSFTIESGAKGPAAGNVTSL.	1	-	0	62	49	1.67439e-33	0	0
C:\Users\KyowonJeong\Downloads\apr23\Eclip_1476_MB_ms2.msalign	2544	4053	HCD	6398	2990.84	123	7	7398.61	7398.63	9	5385000000	55.3776	sp|P0A9X9|CSPA_ECOLI	Cold shock protein CspA OS=Escherichia coli (strain K12) OX=83333 GN=cspA PE=1 SV=2	1	70	.MSGKMTGIVKWFNADKGFGFITPDDGSKDVFVHFSAIQNDGYKSLDEGQKVSFTIESGAKGPAAGNVTSL.	0	-	0	64	48	1.92092e-39	0	0
C:\Users\KyowonJeong\Downloads\apr23\Eclip_1476_MB_ms2.msalign	2549	4060	HCD	6406	2995.06	115	8	7597.65	7597.65	645	138600000	-1000	sp|P0A9X9|CSPA_ECOLI	Cold shock protein CspA OS=Escherichia coli (strain K12) OX=83333 GN=cspA PE=1 SV=2	2	70	M.SGKMTGIVKWFNADKGFGFITPDDGSKDVFVHF(SAIQNDGYKSLD)[330.0634]EGQKVSFTIESGAKGPAAGNVTSL.	1	-	0	32	19	7.62333e-09	0	0
C:\Users\KyowonJeong\Downloads\apr23\Eclip_1476_MB_ms2.msalign	2575	4086	HCD	6439	3010.43	110	7	7435.59	7435.58	361	79680000	-1000	sp|P0A9X9|CSPA_ECOLI	Cold shock protein CspA OS=Escherichia coli (strain K12) OX=83333 GN=cspA PE=1 SV=2	1	70	.MSGKMTGIVKWFNADKGFGFITPDDGSKDVFVHFSAIQNDGYKSLDEGQKVSFTIESGA(KGPAAG)[36.9543]NVTSL.	1	-	0	28	27	2.52811e-14	0	0
C:\Users\KyowonJeong\Downloads\apr23\Eclip_1476_MB_ms2.msalign	2618	4153	HCD	6523	3044.46	126	9	7581.65	7581.66	70	338000000	-1000	sp|P0A9X9|CSPA_ECOLI	Cold shock protein CspA OS=Escherichia coli (strain K12) OX=83333 GN=cspA PE=1 SV=2	1	70	.MSGKMTGIVKWFNADKGFGFITPDDGSKDVFVHFSAIQND(GY)[183.0345]KSLDEGQKVSFTIESGAKGPAAGNVTSL.	1	-	0	63	36	1.04166e-27	0	0
C:\Users\KyowonJeong\Downloads\apr23\Eclip_1476_MB_ms2.msalign	2432	3897	HCD	6203	2920.03	112	7	7298.71	7298.7	77	174600000	-1000	sp|P0A9Y6|CSPC_ECOLI	Cold shock-like protein CspC OS=Escherichia coli (strain K12) OX=83333 GN=cspC PE=1 SV=2	1	69	.MAKIKGQV(KWFNE)[-99.0618]SKGFGFITPADGSKDVFVHFSAIQGNGFKTLAEGQNVEFEIQDGQKGPAAVNVTAI.	1	-	0	48	39	5.93813e-27	0	0
C:\Users\KyowonJeong\Downloads\apr23\Eclip_1476_MB_ms2.msalign	2486	3964	HCD	6286	2954.63	121	5	7266.74	7266.72	10	42850000000	59.2043	sp|P0A9Y6|CSPC_ECOLI	Cold shock-like protein CspC OS=Escherichia coli (strain K12) OX=83333 GN=cspC PE=1 SV=2	2	69	M.AKIKGQVKWFNESKGFGFITPADGSKDVFVHFSAIQGNGFKTLAEGQNVEFEIQDGQKGPAAVNVTAI.	0	-	0	70	58	4.2146e-39	0	0
C:\Users\KyowonJeong\Downloads\apr23\Eclip_1476_MB_ms2.msalign	2488	3967	HCD	6290	2956.04	121	7	7304.67	7304.67	28	739200000	26.8947	sp|P0A9Y6|CSPC_ECOLI	Cold shock-like protein CspC OS=Escherichia coli (strain K12) OX=83333 GN=cspC PE=1 SV=2	2	69	M.AKIKGQVKWFNESKGFGFITPADGSKDVFVHFSAIQGNGFKTLAEGQNVEFEIQD(GQKGPAAVNV)[37.9474]TAI.	1	-	0	66	54	1.82263e-34	0	0
C:\Users\KyowonJeong\Downloads\apr23\Eclip_1476_MB_ms2.msalign	2498	3985	HCD	6313	2962.35	123	6	7397.76	7397.76	21	4443000000	53.1431	sp|P0A9Y6|CSPC_ECOLI	Cold shock-like protein CspC OS=Escherichia coli (strain K12) OX=83333 GN=cspC PE=1 SV=2	1	69	.MAKIKGQVKWFNESKGFGFITPADGSKDVFVHFSAIQGNGFKTLAEGQNVEFEIQDGQKGPAAVNVTAI.	0	-	0	70	55	4.7832e-36	0	0
C:\Users\KyowonJeong\Downloads\apr23\Eclip_1476_MB_ms2.msalign	2512	4002	HCD	6334	2967.02	116	6	7249.69	7249.69	81	374000000	6.47673	sp|P0A9Y6|CSPC_ECOLI	Cold shock-like protein CspC OS=Escherichia coli (strain K12) OX=83333 GN=cspC PE=1 SV=2	2	69	M.AKIKGQVKWFNESKGFGFITPADGSKDVFVHFSAIQ(GNGFK)[-17.0280]TLAEGQNVEFEIQDGQKGPAAVNVTAI.	1	-	0	56	44	1.31001e-26	0	0
C:\Users\KyowonJeong\Downloads\apr23\Eclip_1476_MB_ms2.msalign	2524	4017	HCD	6353	2972.55	124	8	7449.74	7449.75	75	1213000000	56.432	sp|P0A9Y6|CSPC_ECOLI	Cold shock-like protein CspC OS=Escherichia coli (strain K12) OX=83333 GN=cspC PE=1 SV=2	2	69	M.AKIKGQV(K)[183.0309]WFNESKGFGFITPADGSKDVFVHFSAIQGNGFKTLAEGQNVEFEIQDGQKGPAAVNVTAI.	1	-	0	56	38	3.5814e-27	0	0
C:\Users\KyowonJeong\Downloads\apr23\Eclip_1476_MB_ms2.msalign	2534	4032	HCD	6371	2979.36	124	8	7580.79	7580.79	162	84560000	-1000	sp|P0A9Y6|CSPC_ECOLI	Cold shock-like protein CspC OS=Escherichia coli (strain K12) OX=83333 GN=cspC PE=1 SV=2	1	69	.(MAKIKGQV)[183.0335]KWFNESKGFGFITPADGSKDVFVHFSAIQGNGFKTLAEGQNVEFEIQDGQKGPAAVNVTAI.	1	-	0	52	34	7.40925e-21	0	0
C:\Users\KyowonJeong\Downloads\apr23\Eclip_1476_MB_ms2.msalign	2536	4036	HCD	6376	2981.99	115	7	7279.76	7279.75	329	46970000	-1000	sp|P0A9Y6|CSPC_ECOLI	Cold shock-like protein CspC OS=Escherichia coli (strain K12) OX=83333 GN=cspC PE=1 SV=2	2	69	M.AKIKGQVKWFNESKGFGFITPADGSKDVFVHFSAIQGNGFKTLAE(GQ)[13.0246]NVEFEIQDGQKGPAAVNVTAI.	1	-	0	35	29	3.66174e-15	0	0
C:\Users\KyowonJeong\Downloads\apr23\Eclip_1476_MB_ms2.msalign	2545	4054	HCD	6399	2991.36	61	6	7441.77	7441.73	401	28230000	-1000	sp|P0A9Y6|CSPC_ECOLI	Cold shock-like protein CspC OS=Escherichia coli (strain K12) OX=83333 GN=cspC PE=1 SV=2	1	69	.(MAKIK)[43.9715]GQVKWFNESKGFGFITPADGSKDVFVHFSAIQGNGFKTLAEGQNVEFEIQDGQKGPAAVNVTAI.	1	-	0	24	21	2.22651e-13	0	0
C:\Users\KyowonJeong\Downloads\apr23\Eclip_1476_MB_ms2.msalign	2647	4191	HCD	6570	3058.96	65	6	7425.77	7425.74	147	456300000	55.0289	sp|P0A9Y6|CSPC_ECOLI	Cold shock-like protein CspC OS=Escherichia coli (strain K12) OX=83333 GN=cspC PE=1 SV=2	2	69	M.(A)[Acetyl]KIKGQVKWFN(ESK)[117.0132]GFGFITPADGSKDVFVHFSAIQGNGFKTLAEGQNVEFEIQDGQKGPAAVNVTAI.	1	-	0	34	30	8.97408e-22	0	0
C:\Users\KyowonJeong\Downloads\apr23\Eclip_1476_MB_ms2.msalign	3220	5046	HCD	7639	3401.45	152	7	9129.75	9129.74	80	13790000000	51.2222	sp|P0AA04|PTHP_ECOLI	Phosphocarrier protein HPr OS=Escherichia coli (strain K12) OX=83333 GN=ptsH PE=1 SV=1	1	85	.(M)[15.9980]FQQEVTITAPNGLHTRPAAQFVKEAKGFTSEITVTSNGKSASAKSLFKLQTLGLTQGTVVTISAEGEDEQKAVEHLVKLMAELE.	1	-	0	66	60	9.64739e-27	0	0
C:\Users\KyowonJeong\Downloads\apr23\Eclip_1476_MB_ms2.msalign	3336	5218	HCD	7854	3465.35	151	8	9112.73	9113.74	119	40090000000	54.8078	sp|P0AA04|PTHP_ECOLI	Phosphocarrier protein HPr OS=Escherichia coli (strain K12) OX=83333 GN=ptsH PE=1 SV=1	1	85	.MFQQEVTITAPNGLHTRPAAQFVKEAKGFTSEITVTSNGKSASAKSLFKLQTLGLTQGTVVTISAEGEDEQKAVEHLVKLMAELE.	0	-	0	53	47	3.9042e-23	0	0
C:\Users\KyowonJeong\Downloads\apr23\Eclip_1476_MB_ms2.msalign	3365	5276	HCD	7926	3489.22	154	9	9295.77	9295.77	272	703500000	-1000	sp|P0AA04|PTHP_ECOLI	Phosphocarrier protein HPr OS=Escherichia coli (strain K12) OX=83333 GN=ptsH PE=1 SV=1	1	85	.MFQQEVTITAPNGLHTRPAAQFVK(EAKGFTS)[182.0340]EITVTSNGKSASAKSLFKLQTLGLTQGTVVTISAEGEDEQKAVEHLVKLMAELE.	1	-	0	48	40	1.04805e-16	0	0
C:\Users\KyowonJeong\Downloads\apr23\Eclip_1476_MB_ms2.msalign	3381	5307	HCD	7965	3503.41	63	7	9095.79	9095.79	429	154700000	-1000	sp|P0AA04|PTHP_ECOLI	Phosphocarrier protein HPr OS=Escherichia coli (strain K12) OX=83333 GN=ptsH PE=1 SV=1	1	85	.MFQQEVTITAPNGLHTRPAAQFVKEAKGFTSEITVTSNGKSASAKSLFKLQTLGLTQGTVVTISAEGEDEQKAVEHLVKLM(AELE)[-17.9518].	1	-	0	25	25	7.3775e-13	0	0
C:\Users\KyowonJeong\Downloads\apr23\Eclip_1476_MB_ms2.msalign	2463	3939	HCD	6255	2943.55	257	21	16008.6	16008.5	1048	1155000000	35.3112	sp|P0AA10|RL13_ECOLI	50S ribosomal protein L13 OS=Escherichia coli (strain K12) OX=83333 GN=rplM PE=1 SV=1	1	142	.MKTFTAKPETVKRDWYVVDATGKTLGRLATELARRLRGKHKAEYTPHVDTGDYIIVLNADKVAVTGNKRTDKVYYHHTGHIGGIKQATFEEMIARRPERVIEIAVKGMLPKGPLGRAMFRKLKVYAGNEHNHAAQQPQVLDI.	0	-	0	32	20	0.0003931	0.000295072	0.000954198
C:\Users\KyowonJeong\Downloads\apr23\Eclip_1476_MB_ms2.msalign	3895	7982	HCD	11310	4328.16	194	12	11682	11682.1	621	761500000	29.1997	sp|P0AA25|THIO_ECOLI	Thioredoxin 1 OS=Escherichia coli (strain K12) OX=83333 GN=trxA PE=1 SV=2	2	109	M.SDKIIHLTDDSFDTDVLKADGAILVDFWAEW(CGPCKM)[13.9817]IAPILDEIADEYQGKLTVAKLNIDQNPGTAPKYGIRGIPTLLLFKNGEVAATKVGALSKGQLKEFLDANLA.	1	-	0	38	25	3.74132e-09	0	0
C:\Users\KyowonJeong\Downloads\apr23\Eclip_1476_MB_ms2.msalign	3957	8865	HCD	12416	4600.35	88	9	11667.1	11667	161	11150000000	54.4725	sp|P0AA25|THIO_ECOLI	Thioredoxin 1 OS=Escherichia coli (strain K12) OX=83333 GN=trxA PE=1 SV=2	2	109	M.SDKIIHLTDDSFDTDVLKADGAILVDFWAEWCGPCK(M)[-1.0308]IAPILDEIADEYQGKLTVAKLNIDQNPGTAPKYGIRGIPTLLLFKNGEVAATKVGALSKGQLKEFLDANLA.	1	-	0	40	38	5.78907e-21	0	0
C:\Users\KyowonJeong\Downloads\apr23\Eclip_1476_MB_ms2.msalign	1872	3209	HCD	5343	2574.09	177	15	10641.5	10641.5	40	562700000	-1000	sp|P0AA57|YOBA_ECOLI	Protein YobA OS=Escherichia coli (strain K12) OX=83333 GN=yobA PE=1 SV=1	27	124	A.HAHLTHQYPAANAQVTAAPQAITLNFSEGVETGFSGAKITGPKNENIKTLPAKRNEQDQKQLIVPLADSLKPGTYTVDWHVVSVDGHKTKGHYTFSVK.	0	-	0	84	45	5.49792e-33	0	0
C:\Users\KyowonJeong\Downloads\apr23\Eclip_1476_MB_ms2.msalign	849	1726	HCD	3489	1674.64	86	6	5180.43	5180.44	142	14790000	-1000	sp|P0AAI3|FTSH_ECOLI	ATP-dependent zinc metalloprotease FtsH OS=Escherichia coli (strain K12) OX=83333 GN=ftsH PE=1 SV=1	596	644	R.RDVRPPAGWEEPGASNNSGDNGSPKAPRPVDEPRTPNPGNTMSEQLGDK.	0	-	0	39	35	5.13348e-22	0	0
C:\Users\KyowonJeong\Downloads\apr23\Eclip_1476_MB_ms2.msalign	1349	2430	HCD	4369	2115.44	113	10	7145.61	7145.6	73	77490000	-1000	sp|P0AAN5|YAIA_ECOLI	Uncharacterized protein YaiA OS=Escherichia coli (strain K12) OX=83333 GN=yaiA PE=1 SV=1	2	63	M.PTKPPYPREAYIVTIEKGKPGQTVTWYQLRADHPKPDSLISEHPTAQEAMDAKKRYEDPDKE.	0	-	0	57	38	2.3764e-27	0	0
C:\Users\KyowonJeong\Downloads\apr23\Eclip_1476_MB_ms2.msalign	2286	3683	HCD	5935	2816.67	120	7	7253.83	7253.82	84	675000000	38.987	sp|P0AAS7|YBCJ_ECOLI	Uncharacterized protein YbcJ OS=Escherichia coli (strain K12) OX=83333 GN=ybcJ PE=1 SV=1	2	70	M.ATFSLGKHPHVELCDLLKLEGWSESGAQAKIAIAEGQVKVDGAVETRKRCKIVAGQTVSFAGHSVQVVA.	0	-	0	52	40	2.9334e-26	0	0
C:\Users\KyowonJeong\Downloads\apr23\Eclip_1476_MB_ms2.msalign	2262	3650	HCD	5894	2799.98	80	6	6325.21	6325.22	265	14790000	-1000	sp|P0AAX3|YBIJ_ECOLI	Uncharacterized protein YbiJ OS=Escherichia coli (strain K12) OX=83333 GN=ybiJ PE=3 SV=1	23	86	A.AEPVTA(SQA)[16.0169]QNMNKIGVVSADGASTLDALEAKLAEKAAAAGASGYSITSATNNNKLSGTAVIYK.	1	-	0	28	27	6.12993e-17	0	0
C:\Users\KyowonJeong\Downloads\apr23\Eclip_1476_MB_ms2.msalign	2361	3782	HCD	6059	2849.75	105	6	6309.22	6309.21	8	114000000	-1000	sp|P0AAX3|YBIJ_ECOLI	Uncharacterized protein YbiJ OS=Escherichia coli (strain K12) OX=83333 GN=ybiJ PE=3 SV=1	23	86	A.AEPVTASQAQNMNKIGVVSADGASTLDALEAKLAEKAAAAGASGYSITSATNNNKLSGTAVIYK.	0	-	0	61	51	1.4101e-39	0	0
C:\Users\KyowonJeong\Downloads\apr23\Eclip_1476_MB_ms2.msalign	3654	6191	HCD	9070	3793.2	89	7	8388.15	8388.14	123	113500000	-1000	sp|P0AB14|YCCJ_ECOLI	Uncharacterized protein YccJ OS=Escherichia coli (strain K12) OX=83333 GN=yccJ PE=1 SV=1	2	75	M.PTQEAKAHHVGEWASLRNTSPEIAEAIFEVAGYDEKMAEKIWEEGSDEVLVKAFAKTDKDSLFWGEQTIERKNV.	0	-	0	50	44	5.6312e-23	0	0
C:\Users\KyowonJeong\Downloads\apr23\Eclip_1476_MB_ms2.msalign	3168	4973	HCD	7548	3374.92	155	11	10644.5	10644.5	1068	1009000000	46.0681	sp|P0AB55|YCII_ECOLI	Protein YciI OS=Escherichia coli (strain K12) OX=83333 GN=yciI PE=1 SV=1	1	98	.MLYVIYAQDKADSLEKRLSVRPAHLARLQLLHDEGRLLTAG(PMPAVDSNDP)[49.1124]GAAGFTGSTVIAEFESLEAAQAWADADPYVAAGVYEHVSVKPFKKVF.	1	-	0	20	16	0.000565502	0.000290698	0.00093633
C:\Users\KyowonJeong\Downloads\apr23\Eclip_1476_MB_ms2.msalign	3171	4976	HCD	7551	3376.12	173	10	10627.4	10627.4	259	181700000	-1000	sp|P0AB55|YCII_ECOLI	Protein YciI OS=Escherichia coli (strain K12) OX=83333 GN=yciI PE=1 SV=1	1	98	.(MLYVIYAQDKADSLEKR)[32.0021]LSVRPAHLARLQLLHDEGRLLTAGPMPAVDSNDPGAAGFTGSTVIAEFESLEAAQAWADADPYVAAGVYEHVSVKPFKKVF.	1	-	0	59	40	2.26928e-17	0	0
C:\Users\KyowonJeong\Downloads\apr23\Eclip_1476_MB_ms2.msalign	3205	5027	HCD	7615	3395.86	176	11	10611.4	10611.4	107	3644000000	52.0551	sp|P0AB55|YCII_ECOLI	Protein YciI OS=Escherichia coli (strain K12) OX=83333 GN=yciI PE=1 SV=1	1	98	.MLYVIYAQDKADSLEKRLSVRPAHLARLQLLHDEGRLLTAGP(M)[16.0145]PAVDSNDPGAAGFTGSTVIAEFESLEAAQAWADADPYVAAGVYEHVSVKPFKKVF.	1	-	0	76	45	4.56526e-24	0	0
C:\Users\KyowonJeong\Downloads\apr23\Eclip_1476_MB_ms2.msalign	3293	5148	HCD	7766	3437.92	176	11	10595.4	10595.4	19	7876000000	56.2047	sp|P0AB55|YCII_ECOLI	Protein YciI OS=Escherichia coli (strain K12) OX=83333 GN=yciI PE=1 SV=1	1	98	.MLYVIYAQDKADSLEKRLSVRPAHLARLQLLHDEGRLLTAGPMPAVDSNDPGAAGFTGSTVIAEFESLEAAQAWADADPYVAAGVYEHVSVKPFKKVF.	0	-	0	84	51	9.3084e-37	0	0
C:\Users\KyowonJeong\Downloads\apr23\Eclip_1476_MB_ms2.msalign	3364	5275	HCD	7925	3488.95	179	11	10778.5	10778.5	286	411400000	-1000	sp|P0AB55|YCII_ECOLI	Protein YciI OS=Escherichia coli (strain K12) OX=83333 GN=yciI PE=1 SV=1	1	98	.MLYVIYAQDKADSLEKRLSVRPAHLARLQLLHDEGRLLTAGPMPAVDSNDPGAAGFTGSTVIAEFESLEAAQAWADADPYVAA(GVYEHVSVKPFKKVF)[183.0382].	1	-	0	55	37	2.85199e-16	0	0
C:\Users\KyowonJeong\Downloads\apr23\Eclip_1476_MB_ms2.msalign	4023	9230	HCD	12872	4705.66	188	13	14143.1	14142.1	204	118400000	-14.3786	sp|P0ABA4|ATPD_ECOLI	ATP synthase subunit delta OS=Escherichia coli (strain K12) OX=83333 GN=atpH PE=1 SV=1	2	131	M.SEFITVARPYAKAAFDFAVEHQSVERWQDMLAFAAEVTKNEQMAELLSGALAPETLAESFIAVCGEQLDENGQNLIRVMAENGRLNALPDVLEQFIHLRAVSEATAEVDVISAAALSEQQLAKISAAMEK.R	0	-	0	57	41	2.85487e-19	0	0
C:\Users\KyowonJeong\Downloads\apr23\Eclip_1476_MB_ms2.msalign	576	1359	HCD	3030	1447.36	62	5	4003.75	4003.76	413	5827000	-1000	sp|P0ABC7|HFLK_ECOLI	Modulator of FtsH protease HflK OS=Escherichia coli (strain K12) OX=83333 GN=hflK PE=1 SV=1	2	40	M.AWNQPGNNGQDRDPWGSSKPGGNSEGNGNKGGRDQGPPD.L	0	-	0	21	15	3.30696e-13	0	0
C:\Users\KyowonJeong\Downloads\apr23\Eclip_1476_MB_ms2.msalign	1055	2040	HCD	3881	1873.75	39	4	3027.41	3027.4	495	3155000	-1000	sp|P0ABC7|HFLK_ECOLI	Modulator of FtsH protease HflK OS=Escherichia coli (strain K12) OX=83333 GN=hflK PE=1 SV=1	17	46	W.GSSKPGGNSEGNGNKGGRDQGPPDLDDIFR.K	0	-	0	15	13	1.91838e-11	0	0
C:\Users\KyowonJeong\Downloads\apr23\Eclip_1476_MB_ms2.msalign	1169	2205	HCD	4088	1976.86	41	4	2513.15	2514.15	436	579600	-1000	sp|P0ABC7|HFLK_ECOLI	Modulator of FtsH protease HflK OS=Escherichia coli (strain K12) OX=83333 GN=hflK PE=1 SV=1	23	46	G.GNSEGNGNKGGRDQGPPDLDDIFR.K	0	-	0	16	15	1.1413e-12	0	0
C:\Users\KyowonJeong\Downloads\apr23\Eclip_1476_MB_ms2.msalign	1438	2548	HCD	4516	2191.2	27	5	4692.12	4692.11	1325	2507000	-1000	sp|P0ABC7|HFLK_ECOLI	Modulator of FtsH protease HflK OS=Escherichia coli (strain K12) OX=83333 GN=hflK PE=1 SV=1	3	46	A.WNQPGNNGQDRDPWGSSKPGGNSEGNGNKGGRDQGPPDLDDIFR.K	0	-	0	6	5	0.0553013	0.00296663	0.00913242
C:\Users\KyowonJeong\Downloads\apr23\Eclip_1476_MB_ms2.msalign	1453	2574	HCD	4549	2207.66	79	6	4763.15	4763.15	92	274900000	51.215	sp|P0ABC7|HFLK_ECOLI	Modulator of FtsH protease HflK OS=Escherichia coli (strain K12) OX=83333 GN=hflK PE=1 SV=1	2	46	M.AWNQPGNNGQDRDPWGSSKPGGNSEGNGNKGGRDQGPPDLDDIFR.K	0	-	0	37	24	1.34406e-25	0	0
C:\Users\KyowonJeong\Downloads\apr23\Eclip_1476_MB_ms2.msalign	1080	2083	HCD	3935	1901.41	40	5	2757.5	2757.51	962	765200	-1000	sp|P0ABH9|CLPA_ECOLI	ATP-dependent Clp protease ATP-binding subunit ClpA OS=Escherichia coli (strain K12) OX=83333 GN=clpA PE=1 SV=1	392	416	D.RHLPDKAIDVIDEAGARARLMPVSK.R	0	-	0	13	13	6.12939e-05	0	0
C:\Users\KyowonJeong\Downloads\apr23\Eclip_1476_MB_ms2.msalign	1292	2360	HCD	4281	2071.39	51	6	3099.66	3099.66	565	19740000	-1000	sp|P0ABH9|CLPA_ECOLI	ATP-dependent Clp protease ATP-binding subunit ClpA OS=Escherichia coli (strain K12) OX=83333 GN=clpA PE=1 SV=1	389	416	Y.INDRHLPDKAIDVIDEAGARARLMPVSK.R	0	-	0	31	20	3.16588e-10	0	0
C:\Users\KyowonJeong\Downloads\apr23\Eclip_1476_MB_ms2.msalign	3778	6847	HCD	9890	3989.95	321	38	34338.2	34337.3	948	4519000000	-0.492726	sp|P0ABK5|CYSK_ECOLI	Cysteine synthase A OS=Escherichia coli (strain K12) OX=83333 GN=cysK PE=1 SV=2	2	323	M.SKIFEDNSLTIGHTPLVRLNRIGNGRILAKVESRNPSFSVKCRIGANMIWDAEKRGVLKPGVELVEPTSGNTGIALAYVAAARGYKLTLTMPETMSIERRKLLKALGANLVLTEGAKGMKGAIQKAEEIVASNPEKYLLLQQFSNPANPEIHEKTTGPEIWEDTDGQVDVFIAGVGTGGTLTGVSRYIKGTKGKTDLISVAVEPTDSPVIAQALAGEEIKPGPHKIQGIGAGFIPANLDLKLVDKVIGITNEEAISTARRLMEEEGILAGISSGAAVAAALKLQEDESFTNKNIVVILPSSGERYLSTALFADLFTEKELQQ.	0	-	0	35	24	4.7536e-05	0	0
C:\Users\KyowonJeong\Downloads\apr23\Eclip_1476_MB_ms2.msalign	2543	4050	HCD	6394	2988.91	114	11	8840.72	8840.71	303	83120000	-1000	sp|P0ABS8|HOLE_ECOLI	DNA polymerase III subunit theta OS=Escherichia coli (strain K12) OX=83333 GN=holE PE=1 SV=1	1	76	.MLKNLAKLDQTEMDKVNVDLAAAGVAFKERYNMPVIAEAVEREQPEHLRSWFRERLIAHRLASVNLSRLPYEPKLK.	0	-	0	37	32	8.1236e-16	0	0
C:\Users\KyowonJeong\Downloads\apr23\Eclip_1476_MB_ms2.msalign	2273	3664	HCD	5911	2807.9	80	8	9015.59	9015.58	431	213800000	-1000	sp|P0AC62|GLRX3_ECOLI	Glutaredoxin 3 OS=Escherichia coli (strain K12) OX=83333 GN=grxC PE=1 SV=2	2	83	M.ANVEIYTKETCPYCHRAKALLSSKGVSFQELPID(GNAAKREEMIKRSGRTTV)[14.9849]PQIFIDAQHIGGCDDLYALDARGGLDPLLK.	1	-	0	26	27	8.01548e-13	0	0
C:\Users\KyowonJeong\Downloads\apr23\Eclip_1476_MB_ms2.msalign	2308	3711	HCD	5970	2826.32	124	9	8998.56	8998.58	50	1035000000	56.1427	sp|P0AC62|GLRX3_ECOLI	Glutaredoxin 3 OS=Escherichia coli (strain K12) OX=83333 GN=grxC PE=1 SV=2	2	83	M.ANVEIYTKE(TCPYCHRAKALL)[-2.0150]SSKGVSFQELPIDGNAAKREEMIKRSGRTTVPQIFIDAQHIGGCDDLYALDARGGLDPLLK.	1	-	0	64	56	1.59311e-30	0	0
C:\Users\KyowonJeong\Downloads\apr23\Eclip_1476_MB_ms2.msalign	347	1038	HCD	2629	1248.48	25	2	1388.68	1388.68	950	2114000	-1000	sp|P0ACB0|DNAB_ECOLI	Replicative DNA helicase OS=Escherichia coli (strain K12) OX=83333 GN=dnaB PE=1 SV=1	312	324	Y.IDDSSGLTPTEVR.S	0	-	0	12	12	4.87606e-05	0	0
C:\Users\KyowonJeong\Downloads\apr23\Eclip_1476_MB_ms2.msalign	3587	5923	HCD	8735	3713.06	175	14	13099.9	13099.8	1237	422300000	24.1896	sp|P0ACE7|HINT_ECOLI	Purine nucleoside phosphoramidase OS=Escherichia coli (strain K12) OX=83333 GN=hinT PE=1 SV=1	2	119	M.AEETIFSKIIRREIPSDIVYQDDLVTAFRDISPQAPTHILIIPN(I)[-2.0094]LIPTVNDVSAEHEQALGRMITVAAKIAEQEGIAEDGYRLIMNTNRHGGQEVYHIHMHLLGGRPLGPMLAHKGL.	1	-	0	21	15	0.0166585	0.00128667	0.00405515
C:\Users\KyowonJeong\Downloads\apr23\Eclip_1476_MB_ms2.msalign	134	626	HCD	2113	987.86	35	4	2586.32	2586.32	1170	2525000	-1000	sp|P0ACF0|DBHA_ECOLI	DNA-binding protein HU-alpha OS=Escherichia coli (strain K12) OX=83333 GN=hupA PE=1 SV=1	46	68	V.GFGTFKVNHRAERTGRNPQTGKE.I	0	-	0	9	7	0.004926	0.000805369	0.00256849
C:\Users\KyowonJeong\Downloads\apr23\Eclip_1476_MB_ms2.msalign	1094	2103	HCD	3960	1914.21	41	5	3278.84	3278.85	461	5413000	-1000	sp|P0ACF0|DBHA_ECOLI	DNA-binding protein HU-alpha OS=Escherichia coli (strain K12) OX=83333 GN=hupA PE=1 SV=1	59	90	R.TGRNPQTGKEIKIAAANVPAFVSGKALKDAVK.	0	-	0	13	10	5.609e-12	0	0
C:\Users\KyowonJeong\Downloads\apr23\Eclip_1476_MB_ms2.msalign	1865	3202	HCD	5334	2569.89	53	4	3214.74	3214.75	574	16400000	-1000	sp|P0ACF0|DBHA_ECOLI	DNA-binding protein HU-alpha OS=Escherichia coli (strain K12) OX=83333 GN=hupA PE=1 SV=1	1	30	.MNKTQLIDVIAEKAELSKTQAKAALESTLA.A	0	-	0	14	13	4.52427e-10	0	0
C:\Users\KyowonJeong\Downloads\apr23\Eclip_1476_MB_ms2.msalign	2969	4703	HCD	7210	3272.09	105	9	9545.18	9545.19	44	7295000000	53.2982	sp|P0ACF0|DBHA_ECOLI	DNA-binding protein HU-alpha OS=Escherichia coli (strain K12) OX=83333 GN=hupA PE=1 SV=1	1	90	.(M)[16.0004]NKTQLIDVIAEKAELSKTQAKAALESTLAAITESLKEGDAVQLVGFGTFKVNHRAERTGRNPQTGKEIKIAAANVPAFVSGKALKDAVK.	1	-	0	68	61	3.84254e-32	0	0
C:\Users\KyowonJeong\Downloads\apr23\Eclip_1476_MB_ms2.msalign	2998	4740	HCD	7256	3287.14	149	9	9529.18	9529.19	13	49660000000	54.7691	sp|P0ACF0|DBHA_ECOLI	DNA-binding protein HU-alpha OS=Escherichia coli (strain K12) OX=83333 GN=hupA PE=1 SV=1	1	90	.MNKTQLIDVIAEKAELSKTQAKAALESTLAAITESLKEGDAVQLVGFGTFKVNHRAERTGRNPQTGKEIKIAAANVPAFVSGKALKDAVK.	0	-	0	95	79	4.064e-38	0	0
C:\Users\KyowonJeong\Downloads\apr23\Eclip_1476_MB_ms2.msalign	3061	4827	HCD	7365	3315.55	157	11	9712.24	9712.25	136	2382000000	53.7096	sp|P0ACF0|DBHA_ECOLI	DNA-binding protein HU-alpha OS=Escherichia coli (strain K12) OX=83333 GN=hupA PE=1 SV=1	1	90	.MNKTQLIDVIAEKAELSKTQAKAALESTLAAITESLKEGDAVQLVGFGTFKVNHRAERTGRNPQTGKEIKIAAANVPAF(VSGKALKD)[183.0597]AVK.	1	-	0	70	57	1.99838e-22	0	0
C:\Users\KyowonJeong\Downloads\apr23\Eclip_1476_MB_ms2.msalign	3125	4910	HCD	7469	3346.74	159	14	9572.21	9572.2	351	471400000	-1000	sp|P0ACF0|DBHA_ECOLI	DNA-binding protein HU-alpha OS=Escherichia coli (strain K12) OX=83333 GN=hupA PE=1 SV=1	1	90	.(MNKTQ)[43.0099]LIDVIAEKAELSKTQAKAALESTLAAITESLKEGDAVQLVGFGTFKVNHRAERTGRNPQTGKEIKIAAANVPAFVSGKALKDAVK.	1	-	0	48	32	1.41873e-14	0	0
C:\Users\KyowonJeong\Downloads\apr23\Eclip_1476_MB_ms2.msalign	3135	4923	HCD	7485	3353.17	141	11	8802.76	8803.75	301	93810000	-1000	sp|P0ACF0|DBHA_ECOLI	DNA-binding protein HU-alpha OS=Escherichia coli (strain K12) OX=83333 GN=hupA PE=1 SV=1	1	83	.MNKTQLIDVIAEKAELSKTQAKAALESTLAAITESLKEGDAVQLVGFGTFKVNHRAERTGRNPQTGKEIKIAAANVPAFVSGK.A	0	-	0	47	34	7.32598e-16	0	0
C:\Users\KyowonJeong\Downloads\apr23\Eclip_1476_MB_ms2.msalign	3210	5033	HCD	7623	3397.51	159	12	9557.16	9557.19	169	3922000000	47.9939	sp|P0ACF0|DBHA_ECOLI	DNA-binding protein HU-alpha OS=Escherichia coli (strain K12) OX=83333 GN=hupA PE=1 SV=1	1	90	.(MNKTQL)[28.0035]IDVIAEKAELSKTQAKAALESTLAAITESLKEGDAVQLVGFGTFKVNHRAERTGRNPQTGKEIKIAAANVPAFVSGKALKDAVK.	1	-	0	60	41	2.49035e-20	0	0
C:\Users\KyowonJeong\Downloads\apr23\Eclip_1476_MB_ms2.msalign	579	1362	HCD	3034	1449.34	48	5	2895.61	2895.62	874	2110000	-1000	sp|P0ACF4|DBHB_ECOLI	DNA-binding protein HU-beta OS=Escherichia coli (strain K12) OX=83333 GN=hupB PE=1 SV=1	56	83	R.AARTGRNPQTGKEITIAAAKVPSFRAGK.A	0	-	0	14	12	1.12637e-05	0	0
C:\Users\KyowonJeong\Downloads\apr23\Eclip_1476_MB_ms2.msalign	646	1454	HCD	3149	1507.58	43	4	2597.45	2597.44	738	44470000	-1000	sp|P0ACF4|DBHB_ECOLI	DNA-binding protein HU-beta OS=Escherichia coli (strain K12) OX=83333 GN=hupB PE=1 SV=1	59	83	R.TGRNPQTGKEITIAAAKVPSFRAGK.A	0	-	0	16	15	1.74948e-07	0	0
C:\Users\KyowonJeong\Downloads\apr23\Eclip_1476_MB_ms2.msalign	1265	2324	HCD	4236	2050	43	4	2627.4	2627.41	396	11300000	-1000	sp|P0ACF4|DBHB_ECOLI	DNA-binding protein HU-beta OS=Escherichia coli (strain K12) OX=83333 GN=hupB PE=1 SV=1	1	26	.MNKSQLIDKIAAGADISKAAAGRALD.A	0	-	0	31	25	1.39361e-13	0	0
C:\Users\KyowonJeong\Downloads\apr23\Eclip_1476_MB_ms2.msalign	1373	2463	HCD	4410	2136.86	41	4	2698.45	2698.44	551	4166000	-1000	sp|P0ACF4|DBHB_ECOLI	DNA-binding protein HU-beta OS=Escherichia coli (strain K12) OX=83333 GN=hupB PE=1 SV=1	1	27	.MNKSQLIDKIAAGADISKAAAGRALDA.I	0	-	0	26	24	2.14429e-10	0	0
C:\Users\KyowonJeong\Downloads\apr23\Eclip_1476_MB_ms2.msalign	1534	2741	HCD	4758	2306.98	47	4	2864.5	2864.5	440	15720000	-1000	sp|P0ACF4|DBHB_ECOLI	DNA-binding protein HU-beta OS=Escherichia coli (strain K12) OX=83333 GN=hupB PE=1 SV=1	32	58	S.VTESLKEGDDVALVGFGTFAVKERAAR.T	0	-	0	25	21	1.41347e-12	0	0
C:\Users\KyowonJeong\Downloads\apr23\Eclip_1476_MB_ms2.msalign	1704	3014	HCD	5099	2468.33	46	4	2811.53	2811.53	553	3798000	-1000	sp|P0ACF4|DBHB_ECOLI	DNA-binding protein HU-beta OS=Escherichia coli (strain K12) OX=83333 GN=hupB PE=1 SV=1	1	28	.MNKSQLIDKIAAGADISKAAAGRALDAI.I	0	-	0	16	16	2.19386e-10	0	0
C:\Users\KyowonJeong\Downloads\apr23\Eclip_1476_MB_ms2.msalign	3488	5625	HCD	8363	3616.72	153	12	9236	9236.01	120	2808000000	34.3401	sp|P0ACF4|DBHB_ECOLI	DNA-binding protein HU-beta OS=Escherichia coli (strain K12) OX=83333 GN=hupB PE=1 SV=1	1	90	.M(NKSQ)[16.0127]LIDKIAAGADISKAAAGRALDAIIASVTESLKEGDDVALVGFGTFAVKERAARTGRNPQTGKEITIAAAKVPSFRAGKALKDAVN.	1	-	0	68	50	3.92569e-23	0	0
C:\Users\KyowonJeong\Downloads\apr23\Eclip_1476_MB_ms2.msalign	3503	5670	HCD	8419	3629.34	150	9	9219.98	9219.99	32	58350000000	55.4372	sp|P0ACF4|DBHB_ECOLI	DNA-binding protein HU-beta OS=Escherichia coli (strain K12) OX=83333 GN=hupB PE=1 SV=1	1	90	.MNKSQLIDKIAAGADISKAAAGRALDAIIASVTESLKEGDDVALVGFGTFAVKERAARTGRNPQTGKEITIAAAKVPSFRAGKALKDAVN.	0	-	0	94	71	7.957e-34	0	0
C:\Users\KyowonJeong\Downloads\apr23\Eclip_1476_MB_ms2.msalign	3520	5720	HCD	8481	3642.02	148	12	9404.03	9404.05	562	321300000	13.5282	sp|P0ACF4|DBHB_ECOLI	DNA-binding protein HU-beta OS=Escherichia coli (strain K12) OX=83333 GN=hupB PE=1 SV=1	1	90	.MNKSQLIDKIAAGADISKAAAGRALDAIIASVTESLKEGDDVALVGFGTF(AVKERAARTGRNPQTGKEITIAAAKV)[184.0565]PSFRAGKALKDAVN.	1	-	0	33	25	3.04565e-10	0	0
C:\Users\KyowonJeong\Downloads\apr23\Eclip_1476_MB_ms2.msalign	636	1438	HCD	3129	1497.33	54	5	3265.63	3265.62	533	13220000	-1000	sp|P0ACF8|HNS_ECOLI	DNA-binding protein H-NS OS=Escherichia coli (strain K12) OX=83333 GN=hns PE=1 SV=2	90	118	K.RAQRPAKYSYVDENGETKTWTGQGRTPAV.I	0	-	0	20	18	8.65372e-11	0	0
C:\Users\KyowonJeong\Downloads\apr23\Eclip_1476_MB_ms2.msalign	848	1725	HCD	3488	1674.01	37	4	2222.16	2222.16	723	45190000	-1000	sp|P0ACF8|HNS_ECOLI	DNA-binding protein H-NS OS=Escherichia coli (strain K12) OX=83333 GN=hns PE=1 SV=2	119	137	V.I(KKAMDE)[15.9956]QGKSLDDFLIKQ.	1	-	0	20	17	1.20053e-07	0	0
C:\Users\KyowonJeong\Downloads\apr23\Eclip_1476_MB_ms2.msalign	948	1881	HCD	3683	1772.79	36	4	2206.17	2206.17	497	71950000	-1000	sp|P0ACF8|HNS_ECOLI	DNA-binding protein H-NS OS=Escherichia coli (strain K12) OX=83333 GN=hns PE=1 SV=2	119	137	V.IKKAMDEQGKSLDDFLIKQ.	0	-	0	18	16	2.57055e-11	0	0
C:\Users\KyowonJeong\Downloads\apr23\Eclip_1476_MB_ms2.msalign	1071	2060	HCD	3906	1886.59	26	4	2988.57	2988.58	1174	9005000	-1000	sp|P0ACF8|HNS_ECOLI	DNA-binding protein H-NS OS=Escherichia coli (strain K12) OX=83333 GN=hns PE=1 SV=2	111	137	T.GQGRTPAVIKKA(MDEQGK)[16.0011]SLDDFLIKQ.	1	-	0	8	8	0.00535282	0.000802568	0.00255973
C:\Users\KyowonJeong\Downloads\apr23\Eclip_1476_MB_ms2.msalign	1158	2194	HCD	4074	1969.91	90	6	5469.79	5469.78	240	8353000000	56.5506	sp|P0ACF8|HNS_ECOLI	DNA-binding protein H-NS OS=Escherichia coli (strain K12) OX=83333 GN=hns PE=1 SV=2	90	137	K.RAQRPAKYSYVDENGETKTWTGQGRTPAVIKK(AMD)[15.9968]EQGKSLDDFLIKQ.	1	-	0	46	37	4.46854e-18	0	0
C:\Users\KyowonJeong\Downloads\apr23\Eclip_1476_MB_ms2.msalign	1241	2297	HCD	4203	2034.06	83	6	5473.79	5473.81	1164	40800000	-1000	sp|P0ACF8|HNS_ECOLI	DNA-binding protein H-NS OS=Escherichia coli (strain K12) OX=83333 GN=hns PE=1 SV=2	90	137	K.RAQRPAKYSYVDENGETKT(WTGQGRTPAVI)[20.0338]KKAMDEQGKSLDDFLIKQ.	1	-	0	12	12	0.0045173	0.00080928	0.00258176
C:\Users\KyowonJeong\Downloads\apr23\Eclip_1476_MB_ms2.msalign	1316	2386	HCD	4314	2087.84	49	4	2972.58	2972.58	176	94500000	-1000	sp|P0ACF8|HNS_ECOLI	DNA-binding protein H-NS OS=Escherichia coli (strain K12) OX=83333 GN=hns PE=1 SV=2	111	137	T.GQGRTPAVIKKAMDEQGKSLDDFLIKQ.	0	-	0	27	23	3.57497e-20	0	0
C:\Users\KyowonJeong\Downloads\apr23\Eclip_1476_MB_ms2.msalign	1422	2530	HCD	4494	2179.66	38	6	5652.8	5652.81	1094	103400000	-1000	sp|P0ACF8|HNS_ECOLI	DNA-binding protein H-NS OS=Escherichia coli (strain K12) OX=83333 GN=hns PE=1 SV=2	90	137	K.(RAQRPA)[199.0343]KYSYVDENGETKTWTGQGRTPAVIKKAMDEQGKSLDDFLIKQ.	1	-	0	13	11	0.00102695	0.000285063	0.000914077
C:\Users\KyowonJeong\Downloads\apr23\Eclip_1476_MB_ms2.msalign	1467	2595	HCD	4575	2219.19	90	8	5453.78	5453.78	93	29000000000	55.2066	sp|P0ACF8|HNS_ECOLI	DNA-binding protein H-NS OS=Escherichia coli (strain K12) OX=83333 GN=hns PE=1 SV=2	90	137	K.RAQRPAKYSYVDENGETKTWTGQGRTPAVIKKAMDEQGKSLDDFLIKQ.	0	-	0	45	38	1.49882e-25	0	0
C:\Users\KyowonJeong\Downloads\apr23\Eclip_1476_MB_ms2.msalign	1471	2606	HCD	4589	2225.87	91	6	5491.73	5491.74	388	655000000	47.3277	sp|P0ACF8|HNS_ECOLI	DNA-binding protein H-NS OS=Escherichia coli (strain K12) OX=83333 GN=hns PE=1 SV=2	90	137	K.RAQRPAKYSYVDENGETKTWTGQGRTPAVIKKAMDEQGKS(LD)[37.9643]DFLIKQ.	1	-	0	34	27	9.44493e-14	0	0
C:\Users\KyowonJeong\Downloads\apr23\Eclip_1476_MB_ms2.msalign	1485	2623	HCD	4610	2235.53	93	7	5586.83	5586.83	572	129400000	-31.558	sp|P0ACF8|HNS_ECOLI	DNA-binding protein H-NS OS=Escherichia coli (strain K12) OX=83333 GN=hns PE=1 SV=2	90	137	K.RAQRPAKYSYVDENGETKTWTGQGRTPAVIKKAMD(E)[133.0531]QGKSLDDFLIKQ.	1	-	0	24	21	4.03412e-10	0	0
C:\Users\KyowonJeong\Downloads\apr23\Eclip_1476_MB_ms2.msalign	1489	2628	HCD	4616	2238.12	91	7	5501.76	5501.77	520	169600000	-1000	sp|P0ACF8|HNS_ECOLI	DNA-binding protein H-NS OS=Escherichia coli (strain K12) OX=83333 GN=hns PE=1 SV=2	90	137	K.RAQRPAKYSYVDENGETKTWTGQGRTPAVI(KK)[47.9919]AMDEQGKSLDDFLIKQ.	1	-	0	30	23	5.59202e-11	0	0
C:\Users\KyowonJeong\Downloads\apr23\Eclip_1476_MB_ms2.msalign	1502	2650	HCD	4644	2250.52	90	8	5457.79	5457.78	747	682600000	-1024.34	sp|P0ACF8|HNS_ECOLI	DNA-binding protein H-NS OS=Escherichia coli (strain K12) OX=83333 GN=hns PE=1 SV=2	90	137	K.RAQRPAKYSYVDENGETKTWTGQGRTPAV(IKKAMDE)[4.0025]QGKSLDDFLIKQ.	1	-	0	19	17	2.55743e-07	0	0
C:\Users\KyowonJeong\Downloads\apr23\Eclip_1476_MB_ms2.msalign	1507	2667	HCD	4665	2259.88	93	8	5636.81	5636.81	133	625600000	-1000	sp|P0ACF8|HNS_ECOLI	DNA-binding protein H-NS OS=Escherichia coli (strain K12) OX=83333 GN=hns PE=1 SV=2	90	137	K.(RAQRPAK)[183.0320]YSYVDENGETKTWTGQGRTPAVIKKAMDEQGKSLDDFLIKQ.	1	-	0	50	40	1.57338e-22	0	0
C:\Users\KyowonJeong\Downloads\apr23\Eclip_1476_MB_ms2.msalign	1531	2719	HCD	4730	2293.68	88	8	5297.67	5297.68	88	185700000	-1000	sp|P0ACF8|HNS_ECOLI	DNA-binding protein H-NS OS=Escherichia coli (strain K12) OX=83333 GN=hns PE=1 SV=2	91	137	R.AQRPAKYSYVDENGETKTWTGQGRTPAVIKKAMDEQGKSLDDFLIKQ.	0	-	0	36	30	5.1024e-26	0	0
C:\Users\KyowonJeong\Downloads\apr23\Eclip_1476_MB_ms2.msalign	1545	2758	HCD	4779	2317.38	90	6	5435.83	5435.82	312	133400000	-1000	sp|P0ACF8|HNS_ECOLI	DNA-binding protein H-NS OS=Escherichia coli (strain K12) OX=83333 GN=hns PE=1 SV=2	90	137	K.RAQRPAKYSYVDENGETKTWTGQGRTPAVIKKA(M)[-17.9596]DEQGKSLDDFLIKQ.	1	-	0	51	36	1.01154e-15	0	0
C:\Users\KyowonJeong\Downloads\apr23\Eclip_1476_MB_ms2.msalign	1547	2760	HCD	4781	2318.64	70	5	4233.14	4233.14	217	25520000	-1000	sp|P0ACF8|HNS_ECOLI	DNA-binding protein H-NS OS=Escherichia coli (strain K12) OX=83333 GN=hns PE=1 SV=2	100	137	Y.VDENGETKTWTGQGRTPAVIKKAMDEQGKSLDDFLIKQ.	0	-	0	39	30	9.31535e-19	0	0
C:\Users\KyowonJeong\Downloads\apr23\Eclip_1476_MB_ms2.msalign	1763	3084	HCD	5186	2503.89	40	4	2424.32	2424.32	513	76130000	-1000	sp|P0ACF8|HNS_ECOLI	DNA-binding protein H-NS OS=Escherichia coli (strain K12) OX=83333 GN=hns PE=1 SV=2	66	89	L.IADGIDPNELLNSLAAVKSGTKAK.R	0	-	0	23	18	4.49424e-11	0	0
C:\Users\KyowonJeong\Downloads\apr23\Eclip_1476_MB_ms2.msalign	2028	3387	HCD	5565	2668.86	42	4	2537.4	2537.41	564	4369000	-1000	sp|P0ACF8|HNS_ECOLI	DNA-binding protein H-NS OS=Escherichia coli (strain K12) OX=83333 GN=hns PE=1 SV=2	65	89	M.LIADGIDPNELLNSLAAVKSGTKAK.R	0	-	0	18	14	3.12038e-10	0	0
C:\Users\KyowonJeong\Downloads\apr23\Eclip_1476_MB_ms2.msalign	2234	3611	HCD	5845	2776.48	60	5	3613.94	3613.95	294	31640000	-1000	sp|P0ACF8|HNS_ECOLI	DNA-binding protein H-NS OS=Escherichia coli (strain K12) OX=83333 GN=hns PE=1 SV=2	57	89	R.KLQQYREMLIADGIDPNELLNSLAAVKSGTKAK.R	0	-	0	31	24	5.60528e-16	0	0
C:\Users\KyowonJeong\Downloads\apr23\Eclip_1476_MB_ms2.msalign	3468	5547	HCD	8265	3596.05	166	12	9979.23	9979.27	543	7601000000	53.5868	sp|P0ACF8|HNS_ECOLI	DNA-binding protein H-NS OS=Escherichia coli (strain K12) OX=83333 GN=hns PE=1 SV=2	2	89	M.SEALKILNNIRTLRAQARECTLETLEEMLEKLEVVVNERREEESAAAAEVE(ERTRKLQQYREMLI)[16.0489]ADGIDPNELLNSLAAVKSGTKAK.R	1	-	0	57	34	1.39573e-10	0	0
C:\Users\KyowonJeong\Downloads\apr23\Eclip_1476_MB_ms2.msalign	3471	5554	HCD	8274	3597.82	169	11	10146.3	10146.3	1299	94830000	-1000	sp|P0ACF8|HNS_ECOLI	DNA-binding protein H-NS OS=Escherichia coli (strain K12) OX=83333 GN=hns PE=1 SV=2	2	89	M.SEALKILNNIRTLRAQARECTLETLEEMLEKLEVVVNERREEESAAAAE(VEERTRKLQQYREMLIADG)[183.0399]IDPNELLNSLAAVKSGTKAK.R	1	-	0	24	18	0.0398246	0.00224775	0.00697134
C:\Users\KyowonJeong\Downloads\apr23\Eclip_1476_MB_ms2.msalign	3478	5585	HCD	8313	3606.63	80	9	9962.22	9963.23	336	12540000000	54.8761	sp|P0ACF8|HNS_ECOLI	DNA-binding protein H-NS OS=Escherichia coli (strain K12) OX=83333 GN=hns PE=1 SV=2	2	89	M.SEALKILNNIRTLRAQARECTLETLEEMLEKLEVVVNERREEESAAAAEVEERTRKLQQYREMLIADGIDPNELLNSLAAVKSGTKAK.R	0	-	0	35	32	5.50887e-15	0	0
C:\Users\KyowonJeong\Downloads\apr23\Eclip_1476_MB_ms2.msalign	3527	5733	HCD	8498	3648.08	168	11	10094.3	10094.3	463	193000000	23.4696	sp|P0ACF8|HNS_ECOLI	DNA-binding protein H-NS OS=Escherichia coli (strain K12) OX=83333 GN=hns PE=1 SV=2	1	89	.MSEALKILNNIRTLRAQARECTLETLEEMLEKLEVVVNERREEESAAAAEVEERTRKLQQYREMLIADGIDPNELLNSLAAVKSGTKAK.R	0	-	0	42	30	6.02235e-12	0	0
C:\Users\KyowonJeong\Downloads\apr23\Eclip_1476_MB_ms2.msalign	3679	6282	HCD	9184	3823	164	11	10122.3	10122.3	682	6129000000	49.4745	sp|P0ACF8|HNS_ECOLI	DNA-binding protein H-NS OS=Escherichia coli (strain K12) OX=83333 GN=hns PE=1 SV=2	1	89	.MSEALKILNNIRTLRAQARECTLETLEEMLEKLE(VVVNERREEESAAAAE)[28.0026]VEERTRKLQQYREMLIADGIDPNELLNSLAAVKSGTKAK.R	1	-	0	44	30	2.81986e-08	0	0
C:\Users\KyowonJeong\Downloads\apr23\Eclip_1476_MB_ms2.msalign	1088	2096	HCD	3951	1909.65	35	3	2137.07	2137.08	845	2357000	-1000	sp|P0ACG1|STPA_ECOLI	DNA-binding protein StpA OS=Escherichia coli (strain K12) OX=83333 GN=stpA PE=1 SV=1	67	88	K.ADGINPEELLGNSSAAAPRAGK.K	0	-	0	14	12	5.63976e-06	0	0
C:\Users\KyowonJeong\Downloads\apr23\Eclip_1476_MB_ms2.msalign	1753	3072	HCD	5171	2497.95	90	6	5412.91	5412.91	191	4481000000	55.7032	sp|P0ACG1|STPA_ECOLI	DNA-binding protein StpA OS=Escherichia coli (strain K12) OX=83333 GN=stpA PE=1 SV=1	86	134	R.AGKKRQPRPAKYKFTDVNGETKTWTGQGRTPKPIAQALAEGKSLDDFLI.	0	-	0	45	30	9.11559e-20	0	0
C:\Users\KyowonJeong\Downloads\apr23\Eclip_1476_MB_ms2.msalign	1821	3149	HCD	5268	2540.33	85	6	5156.75	5156.75	232	1302000000	55.8584	sp|P0ACG1|STPA_ECOLI	DNA-binding protein StpA OS=Escherichia coli (strain K12) OX=83333 GN=stpA PE=1 SV=1	89	134	K.KRQPRPAKYKFTDVNGETKTWTGQGRTPKPIAQALAEGKSLDDFLI.	0	-	0	48	31	2.67435e-18	0	0
C:\Users\KyowonJeong\Downloads\apr23\Eclip_1476_MB_ms2.msalign	1823	3151	HCD	5270	2541.11	93	6	5595.94	5595.94	448	110700000	-1000	sp|P0ACG1|STPA_ECOLI	DNA-binding protein StpA OS=Escherichia coli (strain K12) OX=83333 GN=stpA PE=1 SV=1	84	134	A.PRAGKKRQ(PRPAKYKFTD)[-70.1181]VNGETKTWTGQGRTPKPIAQALAEGKSLDDFLI.	1	-	0	44	30	2.82736e-12	0	0
C:\Users\KyowonJeong\Downloads\apr23\Eclip_1476_MB_ms2.msalign	3436	5441	HCD	8133	3557.15	249	15	15222.9	15223	1021	395700000	-1000	sp|P0ACG1|STPA_ECOLI	DNA-binding protein StpA OS=Escherichia coli (strain K12) OX=83333 GN=stpA PE=1 SV=1	1	134	.MSVMLQSLNNIRTLRAMAREFSIDVLEEMLEKFRVVTKERREEEEQQQRELAER(QEKISTWLELMKADGI)[-114.9915]NPEELLGNSSAAAPRAGKKRQPRPAKYKFTDVNGETKTWTGQGRTPKPIAQALAEGKSLDDFLI.	1	-	0	30	25	0.000221319	0	0
C:\Users\KyowonJeong\Downloads\apr23\Eclip_1476_MB_ms2.msalign	3480	5594	HCD	8324	3608.88	238	16	15207.9	15206.9	975	691300000	-17.0238	sp|P0ACG1|STPA_ECOLI	DNA-binding protein StpA OS=Escherichia coli (strain K12) OX=83333 GN=stpA PE=1 SV=1	2	134	M.SVMLQSLNNIRTLRAMAREFSIDVLEEMLEKFRVVTKERREEEEQQQRELAERQEKISTWLELMKADGINPEELLGNSSAAAPRAGKKRQPRPAKYKFTDVNGETKTWTGQGRTPKPIAQALAEGKSLDDFLI.	0	-	0	32	22	9.2244e-05	0	0
C:\Users\KyowonJeong\Downloads\apr23\Eclip_1476_MB_ms2.msalign	3523	5727	HCD	8490	3645	163	10	9827.02	9827.03	763	588600000	-1000	sp|P0ACG1|STPA_ECOLI	DNA-binding protein StpA OS=Escherichia coli (strain K12) OX=83333 GN=stpA PE=1 SV=1	1	85	.MSVM(LQSL)[-116.0405]NNIRTLRAMAREFSIDVLEEMLEKFRVVTKERREEEEQQQRELAERQEKISTWLELMKADGINPEELLGNSSAAAPR.A	1	-	0	40	30	3.95857e-07	0	0
C:\Users\KyowonJeong\Downloads\apr23\Eclip_1476_MB_ms2.msalign	3580	5899	HCD	8705	3705.69	152	9	10068.2	10068.2	387	554600000	25.158	sp|P0ACG1|STPA_ECOLI	DNA-binding protein StpA OS=Escherichia coli (strain K12) OX=83333 GN=stpA PE=1 SV=1	2	88	M.SVMLQSLNNIRTLRAMAREFSIDVLEEMLEKFRVVTKERREEEEQQQRELAERQEKISTWLELMKADGINPEELLGNSSAAAPRAGK.K	0	-	0	33	31	9.2301e-14	0	0
C:\Users\KyowonJeong\Downloads\apr23\Eclip_1476_MB_ms2.msalign	3596	5978	HCD	8804	3729.9	163	9	9811.06	9812.03	200	2857000000	54.5698	sp|P0ACG1|STPA_ECOLI	DNA-binding protein StpA OS=Escherichia coli (strain K12) OX=83333 GN=stpA PE=1 SV=1	2	85	M.SVMLQSLNNIRTLRAMAREFSIDVLEEMLEKFRVVTKERREEEEQQQRELAERQEKISTWLELMKADGINPEELLGNSSAAAPR.A	0	-	0	56	45	2.28943e-19	0	0
C:\Users\KyowonJeong\Downloads\apr23\Eclip_1476_MB_ms2.msalign	1047	2028	HCD	3866	1866.02	28	4	2350.16	2350.16	902	639600	-1000	sp|P0ACL0|GLPR_ECOLI	Glycerol-3-phosphate regulon repressor OS=Escherichia coli (strain K12) OX=83333 GN=glpR PE=1 SV=1	175	194	G.IDSDGSLLEFDYHEVRTKRA.I	0	-	0	8	8	1.80812e-05	0	0
C:\Users\KyowonJeong\Downloads\apr23\Eclip_1476_MB_ms2.msalign	1170	2206	HCD	4089	1977.51	29	4	2123.02	2123.02	661	7607000	-1000	sp|P0ACL0|GLPR_ECOLI	Glycerol-3-phosphate regulon repressor OS=Escherichia coli (strain K12) OX=83333 GN=glpR PE=1 SV=1	175	192	G.IDSDGSLLEFDYHEVRTK.R	0	-	0	17	15	1.26037e-08	0	0
C:\Users\KyowonJeong\Downloads\apr23\Eclip_1476_MB_ms2.msalign	2024	3380	HCD	5556	2664.26	48	4	2914.5	2914.51	229	13690000	-1000	sp|P0ACP7|PURR_ECOLI	HTH-type transcriptional repressor PurR OS=Escherichia coli (strain K12) OX=83333 GN=purR PE=1 SV=2	27	52	R.FVAEETRNAVWAAIKELHYSPSAVAR.S	0	-	0	29	25	2.3295e-18	0	0
C:\Users\KyowonJeong\Downloads\apr23\Eclip_1476_MB_ms2.msalign	2470	3946	HCD	6264	2946.85	93	8	5606.02	5606.02	167	158000000	-1000	sp|P0ACP7|PURR_ECOLI	HTH-type transcriptional repressor PurR OS=Escherichia coli (strain K12) OX=83333 GN=purR PE=1 SV=2	2	52	M.ATIKDVAKRANVSTTTVSHVINKTRFVAEETRNAVWAAIKELHYSPSAVAR.S	0	-	0	45	35	2.2923e-20	0	0
C:\Users\KyowonJeong\Downloads\apr23\Eclip_1476_MB_ms2.msalign	3689	6334	HCD	9249	3836.14	145	9	11149.8	11149.7	103	4941000000	50.0912	sp|P0ACX3|YDHR_ECOLI	Putative monooxygenase YdhR OS=Escherichia coli (strain K12) OX=83333 GN=ydhR PE=1 SV=1	2	101	M.ATLLQLHFAFNGPFGDAMAEQLKPLAESINQEPGFLWKVWTESEKNHEAGGIYLFTDEKSALAYLEKHTARLKNLGVEEVVAKVFDVNEPLSQINQAKLA.	0	-	0	56	48	9.4102e-25	0	0
C:\Users\KyowonJeong\Downloads\apr23\Eclip_1476_MB_ms2.msalign	3721	6438	HCD	9379	3868.56	188	11	11280.8	11280.8	668	328100000	-1000	sp|P0ACX3|YDHR_ECOLI	Putative monooxygenase YdhR OS=Escherichia coli (strain K12) OX=83333 GN=ydhR PE=1 SV=1	1	101	.MATLLQLHFAFNGPFGDAMAEQLKPLAESINQEPGFLWKVWTESEKNHEAGGIYLFTDEKSALAYLEKHTARLKNLGVEEVVAKVFDVNEPLSQINQAKLA.	0	-	0	29	23	1.60174e-08	0	0
C:\Users\KyowonJeong\Downloads\apr23\Eclip_1476_MB_ms2.msalign	3790	6897	HCD	9953	4003.42	116	10	11308.8	11308.8	502	1159000000	29.9886	sp|P0ACX3|YDHR_ECOLI	Putative monooxygenase YdhR OS=Escherichia coli (strain K12) OX=83333 GN=ydhR PE=1 SV=1	1	101	.(MATL)[27.9984]LQLHFAFNGPFGDAMAEQLKPLAESINQEPGFLWKVWTESEKNHEAGGIYLFTDEKSALAYLEKHTARLKNLGVEEVVAKVFDVNEPLSQINQAKLA.	1	-	0	31	27	3.30735e-11	0	0
C:\Users\KyowonJeong\Downloads\apr23\Eclip_1476_MB_ms2.msalign	1473	2609	HCD	4593	2227.79	103	9	6203.42	6203.42	122	374000000	45.9416	sp|P0ACX9|YDIE_ECOLI	Uncharacterized protein YdiE OS=Escherichia coli (strain K12) OX=83333 GN=ydiE PE=1 SV=1	8	63	R.KLTPETDANHKTASPQPIRRISSQTLLGPDGKLIIDHDGQEYLLRKTQAGKLLLTK.	0	-	0	49	36	5.4852e-23	0	0
C:\Users\KyowonJeong\Downloads\apr23\Eclip_1476_MB_ms2.msalign	3861	7739	HCD	11006	4257.5	75	7	8167.25	8167.25	253	255800000	5.87201	sp|P0AD24|YEJL_ECOLI	UPF0352 protein YejL OS=Escherichia coli (strain K12) OX=83333 GN=yejL PE=1 SV=1	2	75	M.PQISRYSDEQVEQLLAELLNVLEKHKAPTDLS(LMV)[15.0043]LGNMVTNLINTSIAPAQRQAIANSFARALQSSINEDKAH.	1	-	0	26	25	1.39893e-17	0	0
C:\Users\KyowonJeong\Downloads\apr23\Eclip_1476_MB_ms2.msalign	3882	7938	HCD	11255	4315.46	99	8	8152.25	8152.25	115	1817000000	48.0472	sp|P0AD24|YEJL_ECOLI	UPF0352 protein YejL OS=Escherichia coli (strain K12) OX=83333 GN=yejL PE=1 SV=1	2	75	M.PQISRYSDEQVEQLLAELLNVLEKHKAPTDLSLMVLGNMVTNLINTSIAPAQRQAIANSFARALQSSINEDKAH.	0	-	0	38	31	1.80672e-23	0	0
C:\Users\KyowonJeong\Downloads\apr23\Eclip_1476_MB_ms2.msalign	3076	4843	HCD	7385	3320.32	177	11	10641.7	10641.6	203	576300000	-1000	sp|P0AD49|YFIA_ECOLI	Ribosome-associated inhibitor A OS=Escherichia coli (strain K12) OX=83333 GN=raiA PE=1 SV=2	2	95	M.TMNITSKQMEITPAIRQHVADRLAKLEKWQTHLINPHIILSKEPQGFVADATINTPNGVLVASGKHEDMYTAINELINKLERQLNKLQHKGEAR.R	0	-	0	54	40	2.59945e-19	0	0
C:\Users\KyowonJeong\Downloads\apr23\Eclip_1476_MB_ms2.msalign	3430	5411	HCD	8095	3544.46	234	14	14107.9	14107.9	1190	90280000	-1000	sp|P0AD59|IVY_ECOLI	Inhibitor of vertebrate lysozyme OS=Escherichia coli (strain K12) OX=83333 GN=ivy PE=1 SV=1	29	157	A.QDDLTISSLAKGETTKAAFNQMVQGHKLPAWVMKGGTYTPAQTVTLGDET(YQVMSACKPHDCGSQRIAVMWSEKSNQMTGLFSTID)[14.0185]EKTSQEKLTWLNVNDALSIDGKTVLFAALTGSLENHPDGFNFK.	1	-	0	29	22	0.00767746	0.000793861	0.00252525
C:\Users\KyowonJeong\Downloads\apr23\Eclip_1476_MB_ms2.msalign	3454	5521	HCD	8233	3585.94	220	13	14090.9	14090.9	398	1091000000	39.835	sp|P0AD59|IVY_ECOLI	Inhibitor of vertebrate lysozyme OS=Escherichia coli (strain K12) OX=83333 GN=ivy PE=1 SV=1	29	157	A.QDDLTISSLAKGETTKAAFNQMVQGHKLPAWVMKGGTYTPAQTVTLG(DETY)[-3.0050]QVMSACKPHDCGSQRIAVMWSEKSNQMTGLFSTIDEKTSQEKLTWLNVNDALSIDGKTVLFAALTGSLENHPDGFNFK.	1	-	0	53	42	1.75274e-13	0	0
C:\Users\KyowonJeong\Downloads\apr23\Eclip_1476_MB_ms2.msalign	3496	5657	HCD	8403	3626.1	312	39	36747.8	36747.9	1318	8826000000	-24.5486	sp|P0AD96|LIVJ_ECOLI	Leu/Ile/Val-binding protein OS=Escherichia coli (strain K12) OX=83333 GN=livJ PE=1 SV=1	24	367	A.EDIKVAVVGAMSGPVAQ(YGDQE)[-1.8624]FTGAEQAVADINAKGGIKGNKLQIVKYDDACDPKQAVAVANKVVNDGIKYVIGHLCSSSTQPASDIYEDEGILMITPAATAPELTARGYQLILRTTGLDSDQGPTAAKYILEKVKPQRIAIVHDKQQYGEGLARAVQDGLKKGNANVVFFDGITAGEKDFSTLVARLKKENIDFVYYGGYHPEMGQILRQARAAGLKTQFMGPEGVANVSLSNIAGESAEGLLVTKPKNYDQVPANKPIVDAIKAKKQDPSGAFVWTTYAALQSLQAGLNQSDDPAEIAKYLKANSVDTVMGPLTWDEKGDLKGFEFGVFDWHANGTATDAK.	1	-	0	38	28	0.0514984	0.00272615	0.00840979
C:\Users\KyowonJeong\Downloads\apr23\Eclip_1476_MB_ms2.msalign	997	1944	HCD	3761	1812.66	58	5	3496.77	3496.77	245	2925000	-1000	sp|P0ADG7|IMDH_ECOLI	Inosine-5'-monophosphate dehydrogenase OS=Escherichia coli (strain K12) OX=83333 GN=guaB PE=1 SV=1	457	488	K.AEFVRISGAGIQESHVHDVTITKESPNYRLGS.	0	-	0	23	20	7.82145e-18	0	0
C:\Users\KyowonJeong\Downloads\apr23\Eclip_1476_MB_ms2.msalign	108	564	HCD	2036	948.59	25	2	1314.47	1314.47	900	25070000	-1000	sp|P0ADN2|YIFE_ECOLI	UPF0438 protein YifE OS=Escherichia coli (strain K12) OX=83333 GN=yifE PE=1 SV=2	101	112	Q.VEGAEDYTDSDD.	0	-	0	8	8	1.7842e-05	0	0
C:\Users\KyowonJeong\Downloads\apr23\Eclip_1476_MB_ms2.msalign	2490	3971	HCD	6295	2957.15	152	12	10488.3	10489.3	465	711200000	-20.392	sp|P0ADN2|YIFE_ECOLI	UPF0438 protein YifE OS=Escherichia coli (strain K12) OX=83333 GN=yifE PE=1 SV=2	2	89	M.AESFTTTNRYFDNKHYPRGFSRHGDFTIKEAQLLERHGYAFNELDLGKREPVTEEEKLFVAVCRGEREPVTEAERVWSKYMTRIKRPK.R	0	-	0	33	27	6.2328e-12	0	0
C:\Users\KyowonJeong\Downloads\apr23\Eclip_1476_MB_ms2.msalign	3638	6138	HCD	9004	3773.02	146	11	12454.4	12455.4	764	892900000	-1000	sp|P0ADS2|ZAPA_ECOLI	Cell division protein ZapA OS=Escherichia coli (strain K12) OX=83333 GN=zapA PE=1 SV=1	2	109	M.SAQPVDIQIFGRSLRVNCPPDQRDALNQAADDLNQRLQDLKERTRVTNTEQLVFIAALNISYELAQEKAKTRDYAASMEQRIRMLQQTIEQALLEQGRITEKTNQNFE.	0	-	0	16	17	4.0908e-07	0	0
C:\Users\KyowonJeong\Downloads\apr23\Eclip_1476_MB_ms2.msalign	3461	5535	HCD	8250	3591.75	184	11	11523.8	11524.8	353	346700000	-1000	sp|P0ADU2|YGIN_ECOLI	Probable quinol monooxygenase YgiN OS=Escherichia coli (strain K12) OX=83333 GN=ygiN PE=1 SV=1	1	104	.MLTVIAEIRTRPGQHHRQAVLDQFAKIVPTVLKEEGCHGYAPMVDCAAGVSFQSMAPDSIVMIEQWESIAHLEAHLQTPHMKAYSEAVKGDVLEMNIRILQPGI.	0	-	0	40	31	1.66784e-14	0	0
C:\Users\KyowonJeong\Downloads\apr23\Eclip_1476_MB_ms2.msalign	81	502	HCD	1958	909.57	34	4	2093.12	2093.12	641	14100000	-1000	sp|P0ADV1|LPTA_ECOLI	Lipopolysaccharide export system protein LptA OS=Escherichia coli (strain K12) OX=83333 GN=lptA PE=1 SV=1	164	182	V.LVPSQLQDKNNKGQTPAQK.K	0	-	0	15	11	6.93553e-09	0	0
C:\Users\KyowonJeong\Downloads\apr23\Eclip_1476_MB_ms2.msalign	253	886	HCD	2439	1152.14	35	4	2948.61	2948.62	487	127800000	-1000	sp|P0ADV1|LPTA_ECOLI	Lipopolysaccharide export system protein LptA OS=Escherichia coli (strain K12) OX=83333 GN=lptA PE=1 SV=1	159	185	K.RVTTVLVPSQLQDKNNKGQTPAQKKGN.	0	-	0	15	14	1.35328e-11	0	0
C:\Users\KyowonJeong\Downloads\apr23\Eclip_1476_MB_ms2.msalign	268	908	HCD	2466	1166.04	46	5	2777.55	2777.55	787	13370000	-1000	sp|P0ADV1|LPTA_ECOLI	Lipopolysaccharide export system protein LptA OS=Escherichia coli (strain K12) OX=83333 GN=lptA PE=1 SV=1	159	183	K.RVTTVLVPSQLQDKNNKGQTPAQKK.G	0	-	0	17	14	8.64056e-07	0	0
C:\Users\KyowonJeong\Downloads\apr23\Eclip_1476_MB_ms2.msalign	339	1024	HCD	2611	1239.55	44	4	2649.45	2649.46	707	283400000	52.9523	sp|P0ADV1|LPTA_ECOLI	Lipopolysaccharide export system protein LptA OS=Escherichia coli (strain K12) OX=83333 GN=lptA PE=1 SV=1	159	182	K.RVTTVLVPSQLQDKNNKGQTPAQK.K	0	-	0	18	15	6.614e-08	0	0
C:\Users\KyowonJeong\Downloads\apr23\Eclip_1476_MB_ms2.msalign	346	1036	HCD	2626	1247.1	46	4	2791.51	2792.51	969	5998000	-1000	sp|P0ADV1|LPTA_ECOLI	Lipopolysaccharide export system protein LptA OS=Escherichia coli (strain K12) OX=83333 GN=lptA PE=1 SV=1	160	185	R.VTTVLVPSQLQDKNNKGQTPAQKKGN.	0	-	0	9	8	6.87933e-05	0	0
C:\Users\KyowonJeong\Downloads\apr23\Eclip_1476_MB_ms2.msalign	470	1201	HCD	2833	1347.95	41	4	2493.35	2493.36	573	14850000	-1000	sp|P0ADV1|LPTA_ECOLI	Lipopolysaccharide export system protein LptA OS=Escherichia coli (strain K12) OX=83333 GN=lptA PE=1 SV=1	160	182	R.VTTVLVPSQLQDKNNKGQTPAQK.K	0	-	0	17	12	4.44099e-10	0	0
C:\Users\KyowonJeong\Downloads\apr23\Eclip_1476_MB_ms2.msalign	677	1495	HCD	3200	1533.72	38	4	2762.54	2762.54	965	2730000	-1000	sp|P0ADV1|LPTA_ECOLI	Lipopolysaccharide export system protein LptA OS=Escherichia coli (strain K12) OX=83333 GN=lptA PE=1 SV=1	159	182	K.(RVTT)[113.0843]VLVPSQLQDKNNKGQTPAQK.K	1	-	0	16	13	6.42142e-05	0	0
C:\Users\KyowonJeong\Downloads\apr23\Eclip_1476_MB_ms2.msalign	2454	3928	HCD	6241	2939	233	15	14370.2	14370.2	359	717600000	-1000	sp|P0ADV1|LPTA_ECOLI	Lipopolysaccharide export system protein LptA OS=Escherichia coli (strain K12) OX=83333 GN=lptA PE=1 SV=1	28	158	A.VTGDTDQPIHIESDQQSLDMQGNVVTFTGNVIVTQGTIKINADKVVVTRPGGEQGKEVIDGYGKPATFYQMQDNGKPVEGHASQMHYELAKDFVVLTGNAYLQ(Q)[16.0096]VDSNIKGDKITYLVKEQKMQAFSDKGK.R	1	-	0	69	45	2.42654e-14	0	0
C:\Users\KyowonJeong\Downloads\apr23\Eclip_1476_MB_ms2.msalign	3622	6093	HCD	8948	3760.19	310	26	21719.2	21719.2	636	1333000000	28.0805	sp|P0ADV7|MLAC_ECOLI	Intermembrane phospholipid transport system binding protein MlaC OS=Escherichia coli (strain K12) OX=83333 GN=mlaC PE=1 SV=1	22	211	A.ADQTNPYKLMDEAAQKTFDRLKNEQPQIRANPDYLRTIVDQELLPYVQVKYAGALVLGQYYKSATPAQREAYFAAFREYLKQAYGQALAMYHGQTYQIAPEQPLGDKTIVPIRVTIIDPNGRPPVRLDFQWRKNSQTGNWQAYDMIAEGVSMITTKQNEWGTLLRTKGIDGLTAQLKSISQQKITLEEKK.	0	-	0	55	32	5.9976e-09	0	0
C:\Users\KyowonJeong\Downloads\apr23\Eclip_1476_MB_ms2.msalign	2475	3952	HCD	6271	2949.64	212	15	13547.5	13547.5	860	509000000	-1000	sp|P0ADY3|RL14_ECOLI	50S ribosomal protein L14 OS=Escherichia coli (strain K12) OX=83333 GN=rplN PE=1 SV=1	1	123	.MIQE(Q)[15.0565]TMLNVADNSGARRVMCIKVLGGSHRRYAGVGDIIKITIKEAIPRGKVKKGDVLKAVVVRTKKGVRRPDGSVIRFDGNACVLLNNNSEQPIGTRIFGPVTRELRSEKFMKIISLAPEVL.	1	-	0	31	26	8.23348e-06	0	0
C:\Users\KyowonJeong\Downloads\apr23\Eclip_1476_MB_ms2.msalign	2481	3959	HCD	6280	2953.22	218	18	13533.4	13532.5	537	413900000	32.5903	sp|P0ADY3|RL14_ECOLI	50S ribosomal protein L14 OS=Escherichia coli (strain K12) OX=83333 GN=rplN PE=1 SV=1	1	123	.MIQEQTMLNVADNSGARRVMCIKVLGGSHRRYAGVGDIIKITIKEAIPRGKVKKGDVLKAVVVRTKKGVRRPDGSVIRFDGNACVLLNNNSEQPIGTRIFGPVTRELRSEKFMKIISLAPEVL.	0	-	0	33	27	1.0521e-10	0	0
C:\Users\KyowonJeong\Downloads\apr23\Eclip_1476_MB_ms2.msalign	1061	2048	HCD	3891	1878.89	46	5	2789.65	2789.64	775	3521000	-1000	sp|P0ADY7|RL16_ECOLI	50S ribosomal protein L16 OS=Escherichia coli (strain K12) OX=83333 GN=rplP PE=1 SV=1	56	79	R.AVKRQGKIWIRVFPDKPITEKPLA.V	0	-	0	19	16	5.09466e-07	0	0
C:\Users\KyowonJeong\Downloads\apr23\Eclip_1476_MB_ms2.msalign	1508	2671	HCD	4670	2262.44	40	4	2407.39	2407.39	449	7854000	-1000	sp|P0ADY7|RL16_ECOLI	50S ribosomal protein L16 OS=Escherichia coli (strain K12) OX=83333 GN=rplP PE=1 SV=1	115	136	R.EAFKLAAAKLPIKTTFVTKTVM.	0	-	0	14	14	3.15678e-12	0	0
C:\Users\KyowonJeong\Downloads\apr23\Eclip_1476_MB_ms2.msalign	555	1335	HCD	3000	1432.81	43	5	2608.44	2608.44	411	8427000	-1000	sp|P0ADZ0|RL23_ECOLI	50S ribosomal protein L23 OS=Escherichia coli (strain K12) OX=83333 GN=rplW PE=1 SV=1	10	33	K.VLRAPHVSEKASTAMEKSNTIVLK.V	0	-	0	24	22	3.09134e-13	0	0
C:\Users\KyowonJeong\Downloads\apr23\Eclip_1476_MB_ms2.msalign	2789	4420	HCD	6856	3162.67	178	17	11208.2	11208.2	653	1742000000	38.2062	sp|P0ADZ0|RL23_ECOLI	50S ribosomal protein L23 OS=Escherichia coli (strain K12) OX=83333 GN=rplW PE=1 SV=1	1	100	.MIREERLLKVL(RAPHVSEKASTAMEKSNTIVLKVA)[16.0244]KDATKAEIKAAVQKLFEVEVEVVNTLVVKGKVKRHGQRIGRRSDWKKAYVTLKEGQNLDFVGGAE.	1	-	0	49	24	9.12942e-09	0	0
C:\Users\KyowonJeong\Downloads\apr23\Eclip_1476_MB_ms2.msalign	2860	4507	HCD	6965	3198.86	179	12	11191.2	11192.2	476	3429000000	38.8587	sp|P0ADZ0|RL23_ECOLI	50S ribosomal protein L23 OS=Escherichia coli (strain K12) OX=83333 GN=rplW PE=1 SV=1	1	100	.MIREERLLKVLRAPHVSEKASTAMEKSNTIVLKVAKDATKAEIKAAVQKLFEVEVEVVNTLVVKGKVKRHGQRIGRRSDWKKAYVTLKEGQNLDFVGGAE.	0	-	0	36	26	7.994e-12	0	0
C:\Users\KyowonJeong\Downloads\apr23\Eclip_1476_MB_ms2.msalign	3438	5447	HCD	8140	3559.87	102	8	6143.48	6143.48	445	80170000	-1000	sp|P0ADZ0|RL23_ECOLI	50S ribosomal protein L23 OS=Escherichia coli (strain K12) OX=83333 GN=rplW PE=1 SV=1	10	66	K.VLRAPHVSEKASTAMEKSNTIVLKVAKDATKAEIKAAVQKLFEVEVEVVNTLVVKGK.V	0	-	0	34	27	2.53436e-12	0	0
C:\Users\KyowonJeong\Downloads\apr23\Eclip_1476_MB_ms2.msalign	3463	5537	HCD	8253	3592.41	76	6	5974.34	5974.34	369	247500000	-1000	sp|P0ADZ0|RL23_ECOLI	50S ribosomal protein L23 OS=Escherichia coli (strain K12) OX=83333 GN=rplW PE=1 SV=1	10	64	K.VLRAPHVSEKA(S)[15.9839]TAMEKSNTIVLKVAKDATKAEIKAAVQKLFEVEVEVVNTLVVK.G	1	-	0	35	32	3.5007e-14	0	0
C:\Users\KyowonJeong\Downloads\apr23\Eclip_1476_MB_ms2.msalign	2235	3612	HCD	5846	2777.05	86	6	5679.84	5680.84	86	112200000	-1000	sp|P0ADZ4|RS15_ECOLI	30S ribosomal protein S15 OS=Escherichia coli (strain K12) OX=83333 GN=rpsO PE=1 SV=2	2	53	M.SLSTEATAKIVSEFGRDANDTGSTEVQVALLTAQINHLQGHFAEHKKDHHSR.R	0	-	0	29	25	3.69764e-26	0	0
C:\Users\KyowonJeong\Downloads\apr23\Eclip_1476_MB_ms2.msalign	2301	3704	HCD	5961	2824.16	162	11	10147.5	10147.5	395	338300000	23.7056	sp|P0ADZ4|RS15_ECOLI	30S ribosomal protein S15 OS=Escherichia coli (strain K12) OX=83333 GN=rpsO PE=1 SV=2	2	89	M.SLSTEATAKIVSEFGRDANDTGSTEVQVALLTAQINHLQGHFAEHKKD(HHSRRGLLRMVSQRRKLLD)[16.0076]YLKRKDVARYTQLIERLGLRR.	1	-	0	50	35	1.34851e-13	0	0
C:\Users\KyowonJeong\Downloads\apr23\Eclip_1476_MB_ms2.msalign	2328	3739	HCD	6005	2835.53	163	12	10130.5	10131.5	190	1967000000	41.4635	sp|P0ADZ4|RS15_ECOLI	30S ribosomal protein S15 OS=Escherichia coli (strain K12) OX=83333 GN=rpsO PE=1 SV=2	2	89	M.SLSTEATAKIVSEFGRDANDTGSTEVQVALLTAQINHLQGHFAEHKKDHHSRRGLLRMVSQRRKLLDYLKRKDVARYTQLIERLGLRR.	0	-	0	52	35	8.0832e-20	0	0
C:\Users\KyowonJeong\Downloads\apr23\Eclip_1476_MB_ms2.msalign	3352	5257	HCD	7903	3480.99	213	14	12857.4	12858.4	189	463700000	-1000	sp|P0AE48|YTFP_ECOLI	Gamma-glutamylcyclotransferase family protein YtfP OS=Escherichia coli (strain K12) OX=83333 GN=ytfP PE=1 SV=1	1	113	.MRIFVYGSLRHKQGNSHWMTNAQLLGDFSIDNYQLYSLGHYPGAVPGNGTVHGEVYRIDNATLAELDALRTRGGEYARQLIQTPYGSAWMYVYQRPVDGLKLIESGDWLDRDK.	0	-	0	71	42	7.682e-20	0	0
C:\Users\KyowonJeong\Downloads\apr23\Eclip_1476_MB_ms2.msalign	3868	7784	HCD	11062	4270.03	231	15	13973.2	13973.2	291	1715000000	28.71	sp|P0AE67|CHEY_ECOLI	Chemotaxis protein CheY OS=Escherichia coli (strain K12) OX=83333 GN=cheY PE=1 SV=2	2	129	M.ADKELKFLVVDDFSTMRRIVRNLLKELGFNNVEEAEDGVDALNKLQAGGYGFVISDWNMPNMDGLELL(KTIRADGAMS)[16.0025]ALPVLMVTAEAKKENIIAAAQAGASGYVVKPFTAATLEEKLNKIFEKLGM.	1	-	0	72	46	4.1458e-16	0	0
C:\Users\KyowonJeong\Downloads\apr23\Eclip_1476_MB_ms2.msalign	1299	2367	HCD	4290	2075.79	32	4	2351.35	2351.35	762	8126000	-1000	sp|P0AED0|USPA_ECOLI	Universal stress protein A OS=Escherichia coli (strain K12) OX=83333 GN=uspA PE=1 SV=2	2	22	M.AYKHILIAVDLSPESKVLVEK.A	0	-	0	20	16	3.56531e-07	0	0
C:\Users\KyowonJeong\Downloads\apr23\Eclip_1476_MB_ms2.msalign	3838	7398	HCD	10580	4150.73	191	15	15941.1	15941.1	696	2377000000	39.2255	sp|P0AED0|USPA_ECOLI	Universal stress protein A OS=Escherichia coli (strain K12) OX=83333 GN=uspA PE=1 SV=2	2	144	M.AYKHILIAVDLSPESKVLVEKAVSMARPYNAKVSLIHVDVNYSDLYTGLIDVNLGDMQKRISEETHHALTELSTNAG(Y)[16.0125]PITETLSGSGDLGQVLVDAIKKYDMDLVVCGHHQDFWSKLMSSARQLINTVHVDMLIVPLRDEEE.	1	-	0	40	28	4.93543e-08	0	0
C:\Users\KyowonJeong\Downloads\apr23\Eclip_1476_MB_ms2.msalign	3844	7430	HCD	10620	4159.29	228	15	15924.1	15925.1	349	5594000000	32.7955	sp|P0AED0|USPA_ECOLI	Universal stress protein A OS=Escherichia coli (strain K12) OX=83333 GN=uspA PE=1 SV=2	2	144	M.AYKHILIAVDLSPESKVLVEKAVSMARPYNAKVSLIHVDVNYSDLYTGLIDVNLGDMQKRISEETHHALTELSTNAGYPITETLSGSGDLGQVLVDAIKKYDMDLVVCGHHQDFWSKLMSSARQLINTVHVDMLIVPLRDEEE.	0	-	0	57	36	1.21592e-14	0	0
C:\Users\KyowonJeong\Downloads\apr23\Eclip_1476_MB_ms2.msalign	4134	10033	HCD	14070	5231.07	266	20	15973.1	15973.1	1265	26180000	-1000	sp|P0AED0|USPA_ECOLI	Universal stress protein A OS=Escherichia coli (strain K12) OX=83333 GN=uspA PE=1 SV=2	2	144	M.AYKHILIAVDLSPESKVLVEKAVSMARPYNAKVSLIHVDVNYSDLYTGLIDVNLGDMQKRISEETHHALTELSTNAGYPITETLSGSGDLGQV(LVDAIKKYDMDLVVCGHHQDFWSKLMSSARQLINTVHVDML)[48.0124]IVPLRDEEE.	1	-	0	25	21	0.0229411	0.00203459	0.0063593
C:\Users\KyowonJeong\Downloads\apr23\Eclip_1476_MB_ms2.msalign	1450	2571	HCD	4545	2205.6	55	4	3320.7	3320.7	393	13890000	-1000	sp|P0AEJ2|ENTC_ECOLI	Isochorismate synthase EntC OS=Escherichia coli (strain K12) OX=83333 GN=entC PE=1 SV=1	108	135	R.RFTRSQSLNVVERQAIPEQTTFEQMVAR.A	0	-	0	27	26	1.195e-13	0	0
C:\Users\KyowonJeong\Downloads\apr23\Eclip_1476_MB_ms2.msalign	437	1157	HCD	2778	1322.4	50	4	3051.6	3051.59	471	19690000	-1000	sp|P0AEM4|FLGM_ECOLI	Negative regulator of flagellin synthesis OS=Escherichia coli (strain K12) OX=83333 GN=flgM PE=1 SV=1	2	29	M.SIDRTSPLKPVSTVQPRETTDAPVTNSR.A	0	-	0	20	18	6.96321e-12	0	0
C:\Users\KyowonJeong\Downloads\apr23\Eclip_1476_MB_ms2.msalign	2393	3831	HCD	6120	2877.47	122	10	10219.3	10219.3	273	152600000	-1000	sp|P0AEM4|FLGM_ECOLI	Negative regulator of flagellin synthesis OS=Escherichia coli (strain K12) OX=83333 GN=flgM PE=1 SV=1	2	97	M.SIDRTSPLKPVSTVQPRETTDAPVTNSRAAKTTASTSTSVTLSDAQ(AKLMQ)[15.9984]PGSSDINLERVEALKLAIRNGELKMDTGKIADALINEAQQDLQSN.	1	-	0	44	42	1.05172e-16	0	0
C:\Users\KyowonJeong\Downloads\apr23\Eclip_1476_MB_ms2.msalign	2496	3981	HCD	6308	2960.44	137	9	10203.3	10203.3	160	325300000	19.0159	sp|P0AEM4|FLGM_ECOLI	Negative regulator of flagellin synthesis OS=Escherichia coli (strain K12) OX=83333 GN=flgM PE=1 SV=1	2	97	M.SIDRTSPLKPVSTVQPRETTDAPVTNSRAAKTTASTSTSVTLSDAQAKLMQPGSSDINLERVEALKLAIRNGELKMDTGKIADALINEAQQDLQSN.	0	-	0	47	42	4.3364e-21	0	0
C:\Users\KyowonJeong\Downloads\apr23\Eclip_1476_MB_ms2.msalign	3551	5806	HCD	8589	3676.85	434	37	26055.6	26055.7	1169	496400000	-4.00405	sp|P0AEM9|TCYJ_ECOLI	L-cystine-binding protein TcyJ OS=Escherichia coli (strain K12) OX=83333 GN=tcyJ PE=1 SV=1	30	266	A.DEGLLNKVKERGTLLVGLEGTYPPFSFQGDDGKLTGFEVEFAQQLAKHLGVEASLKPTKWDGMLASLDSKRIDVVINQVTISDERKKKYDFSTP(YT)[3.1094]ISGIQALVKKGNEGTIKTADDLKGKKVGVGLGTNYEEWLRQNVQGVDVRTYDDDPTKYQDLRVGRIDAILVDRLAALDLVKKTNDTLAVTGEAFSRQESGVALRKGNEDLLKAVNDAIAEMQKDGTLQALSEKWFGADVTK.	1	-	0	49	37	0.00472023	0.000806885	0.00257069
C:\Users\KyowonJeong\Downloads\apr23\Eclip_1476_MB_ms2.msalign	3569	5862	HCD	8659	3695.11	430	34	26051.6	26052.6	655	24880000000	37.373	sp|P0AEM9|TCYJ_ECOLI	L-cystine-binding protein TcyJ OS=Escherichia coli (strain K12) OX=83333 GN=tcyJ PE=1 SV=1	30	266	A.DEGLLNKVKERGTLLVGLEGTYPPFSFQGDDGKLTGFEVEFAQQLAKHLGVEASLKPTKWDGMLASLDSKRIDVVINQVTISDERKKKYDFSTPYTISGIQALVKKGNEGTIKTADDLKGKKVGVGLGTNYEEWLRQNVQGVDVRTYDDDPTKYQDLRVGRIDAILVDRLAALDLVKKTNDTLAVTGEAFSRQESGVALRKGNEDLLKAVNDAIAEMQKDGTLQALSEKWFGADVTK.	0	-	0	59	39	1.00015e-08	0	0
C:\Users\KyowonJeong\Downloads\apr23\Eclip_1476_MB_ms2.msalign	3429	5407	HCD	8090	3542.2	225	13	13728.2	13728.1	165	84650000	-1000	sp|P0AEQ1|GLCG_ECOLI	Protein GlcG OS=Escherichia coli (strain K12) OX=83333 GN=glcG PE=2 SV=1	1	134	.MKTKVILSQQMASAIIAAGQEEAQKNNWSVSIAVADDGGHLLALSRMDDCAPIAAYISQEKARTAALGRRETKGYEEMVNNGRTAFVTAPLLTSLEGGVPVVVDGQIIGAVGVSGLTGAQDAQVAKAAAAVLAK.	0	-	0	50	42	1.95362e-20	0	0
C:\Users\KyowonJeong\Downloads\apr23\Eclip_1476_MB_ms2.msalign	3501	5668	HCD	8416	3628.75	360	33	24944.9	24945	934	766900000	-118.413	sp|P0AEQ3|GLNH_ECOLI	Glutamine-binding periplasmic protein OS=Escherichia coli (strain K12) OX=83333 GN=glnH PE=1 SV=1	23	248	A.ADKKLVVATDTAFVPFEFKQGDKYVGFDVDLWAAIAKELKLDYELKPMDFSGIIPALQTKNVDLALAGITITDERKKAIDFSDGYYKSGLLVMVKANNN(DVKSVKDLDGKVVAVKSGTGSVDYAKANIKTKDLRQFPNID)[-2.9189]NAYMELGTNRADAVLHDTPNILYFIKTAGNGQFKAVGDSLEAQQYGIAFPKGSDELRDKVNGALKTLRENGTYNEIYKKWFGTEPK.	1	-	0	58	36	3.98037e-05	0	0
C:\Users\KyowonJeong\Downloads\apr23\Eclip_1476_MB_ms2.msalign	2877	4530	HCD	6994	3204.68	261	17	15698.1	15698.2	377	3882000000	37.8168	sp|P0AEU7|SKP_ECOLI	Chaperone protein Skp OS=Escherichia coli (strain K12) OX=83333 GN=skp PE=1 SV=1	21	161	A.ADKIAIVNMGSLFQQVAQKTGVSNT(LEN)[16.0262]EFKGRASELQRMETDLQAKMKKLQSMKAGSDRTKLEKDVMAQRQTFAQKAQAFEQDRARRSNEERGKLVTRIQTAVKSVANSQDIDLVVDANAVAYNSSDVKDITADVLKQVK.	1	-	0	61	48	5.87953e-14	0	0
C:\Users\KyowonJeong\Downloads\apr23\Eclip_1476_MB_ms2.msalign	2932	4605	HCD	7088	3238.51	243	17	15682.1	15682.1	260	5447000000	41.8017	sp|P0AEU7|SKP_ECOLI	Chaperone protein Skp OS=Escherichia coli (strain K12) OX=83333 GN=skp PE=1 SV=1	21	161	A.ADKIAIVNMGSLFQQVAQKTGVSNTLENEFKGRASELQRMETDLQAKMKKLQSMKAGSDRTKLEKDVMAQRQTFAQKAQAFEQDRARRSNEERGKLVTRIQTAVKSVANSQDIDLVVDANAVAYNSSDVKDITADVLKQVK.	0	-	0	57	45	2.8063e-17	0	0
C:\Users\KyowonJeong\Downloads\apr23\Eclip_1476_MB_ms2.msalign	3774	6699	HCD	9705	3947.08	93	19	21748.9	21749	567	142100000	-580.066	sp|P0AEY5|MDAB_ECOLI	NADPH:quinone oxidoreductase MdaB OS=Escherichia coli (strain K12) OX=83333 GN=mdaB PE=1 SV=1	2	193	M.SNILIINGAKKFAHSNGQLNDTLTEVADGTLRDLGHDVRIVRADSDYDVKAEVQNFLWADVVIWQMPGWWMGAPWTVKKYIDDVFTEGHGTLYASDGRTRKDPSKKYGSGGLVQGKKYMLSLTWNAPMEAFTEKDQFFHGVGVDGVYLP(FHKANQFLGME)[3.0860]PLPTFIANDVIKMPDVPRYTEEYRKHLVEIFG.	1	-	0	19	19	3.28275e-10	0	0
C:\Users\KyowonJeong\Downloads\apr23\Eclip_1476_MB_ms2.msalign	132	624	HCD	2111	986.71	25	3	1520.76	1520.76	1270	289500	-1000	sp|P0AEZ3|MIND_ECOLI	Septum site-determining protein MinD OS=Escherichia coli (strain K12) OX=83333 GN=minD PE=1 SV=2	166	178	R.RAENGEEPIKEHL.L	0	-	0	6	6	0.0246859	0.00228368	0.00713154
C:\Users\KyowonJeong\Downloads\apr23\Eclip_1476_MB_ms2.msalign	3627	6103	HCD	8960	3762.65	89	8	9265.66	9265.68	89	4714000000	55.3418	sp|P0AF36|ZAPB_ECOLI	Cell division protein ZapB OS=Escherichia coli (strain K12) OX=83333 GN=zapB PE=1 SV=1	4	81	M.SLEVFEKLEAKVQQAIDTITLLQMEIEELKEKNNSLSQEVQNAQHQREELERENNHLKEQQNGWQERLQALLGRMEEV.	0	-	0	53	47	8.5936e-26	0	0
C:\Users\KyowonJeong\Downloads\apr23\Eclip_1476_MB_ms2.msalign	433	1152	HCD	2771	1319.08	39	3	2345.88	2345.88	228	6738000	-1000	sp|P0AF90|RRAB_ECOLI	Regulator of ribonuclease activity B OS=Escherichia coli (strain K12) OX=83333 GN=rraB PE=1 SV=1	118	138	D.PNGEDGDDEDFVDEDDDGVRH.	0	-	0	18	16	2.039e-18	0	0
C:\Users\KyowonJeong\Downloads\apr23\Eclip_1476_MB_ms2.msalign	4058	9349	HCD	13021	4754.73	257	13	15461	15462	25	858600000	25.9418	sp|P0AF90|RRAB_ECOLI	Regulator of ribonuclease activity B OS=Escherichia coli (strain K12) OX=83333 GN=rraB PE=1 SV=1	2	138	M.ANPEQLEEQREETRLIIEELLEDGSDPDALYTIEHHLSADDLETLEKAAVEAFKLGYEVTDPEELEVEDGDIVICCDILSECALNADLIDAQVEQLMTLAEKFDVEYDGWGTYFEDPNGEDGDDEDFVDEDDDGVRH.	0	-	0	90	55	7.5344e-35	0	0
C:\Users\KyowonJeong\Downloads\apr23\Eclip_1476_MB_ms2.msalign	3728	6454	HCD	9399	3874.29	165	10	13472.1	13472.1	90	21890000000	54.574	sp|P0AF93|RIDA_ECOLI	2-iminobutanoate/2-iminopropanoate deaminase OS=Escherichia coli (strain K12) OX=83333 GN=ridA PE=1 SV=2	2	128	M.SKTIATENAPAAIGPYVQGVDLGNMIITSGQIPVNPKTGEVPADVAAQARQSLDNVKAIVEAAGLKVGDIVKTTVFVKDLNDFATVNATYEAFFTEHNATFPARSCVEVARLPKDVKIEIEAIAVRR.	0	-	0	65	57	1.1672e-25	0	0
C:\Users\KyowonJeong\Downloads\apr23\Eclip_1476_MB_ms2.msalign	3746	6503	HCD	9460	3890.11	224	12	13476.1	13476.1	264	202800000	-44.6267	sp|P0AF93|RIDA_ECOLI	2-iminobutanoate/2-iminopropanoate deaminase OS=Escherichia coli (strain K12) OX=83333 GN=ridA PE=1 SV=2	2	128	M.SKTIATENAPAAIGPYVQGVDLGNMIITSGQIPVNPKTGEVPADVAAQARQSLD(NV)[4.0226]KAIVEAAGLKVGDIVKTTVFVKDLNDFATVNATYEAFFTEHNATFPARSCVEVARLPKDVKIEIEAIAVRR.	1	-	0	59	46	4.03603e-17	0	0
C:\Users\KyowonJeong\Downloads\apr23\Eclip_1476_MB_ms2.msalign	4130	9968	HCD	13829	5118.91	95	15	13487.1	13487.1	439	6004000	-1000	sp|P0AF93|RIDA_ECOLI	2-iminobutanoate/2-iminopropanoate deaminase OS=Escherichia coli (strain K12) OX=83333 GN=ridA PE=1 SV=2	2	128	M.SKTIATENAPAAIGPYVQGVDL(GNM)[14.9772]IITSGQIPVNPKTGEVPADVAAQARQSLDNVKAIVEAAGLKVGDIVKTTVFVKDLNDFATVNATYEAFFTEHNATFPARSCVEVARLPKDVKIEIEAIAVRR.	1	-	0	35	24	1.33416e-12	0	0
C:\Users\KyowonJeong\Downloads\apr23\Eclip_1476_MB_ms2.msalign	1078	2076	HCD	3926	1896.85	32	4	2465.3	2465.3	1104	1782000	-1000	sp|P0AFD6|NUOI_ECOLI	NADH-quinone oxidoreductase subunit I OS=Escherichia coli (strain K12) OX=83333 GN=nuoI PE=1 SV=1	158	180	A.IDGKDKGEAENEAKPIDVKSLLP.	0	-	0	6	6	0.00126031	0.000283046	0.000905797
C:\Users\KyowonJeong\Downloads\apr23\Eclip_1476_MB_ms2.msalign	877	1770	HCD	3544	1702.7	29	3	1797.94	1797.94	929	15540000	-1000	sp|P0AFG0|NUSG_ECOLI	Transcription termination/antitermination protein NusG OS=Escherichia coli (strain K12) OX=83333 GN=nusG PE=1 SV=2	42	57	E.VMVPTEEVVEIRGGQR.R	0	-	0	10	8	3.1956e-05	0	0
C:\Users\KyowonJeong\Downloads\apr23\Eclip_1476_MB_ms2.msalign	2820	4464	HCD	6911	3182.37	114	9	9978.06	9978.05	267	166800000	-1000	sp|P0AFG0|NUSG_ECOLI	Transcription termination/antitermination protein NusG OS=Escherichia coli (strain K12) OX=83333 GN=nusG PE=1 SV=2	92	181	G.FIGGTSDRPAPISDKEVDAIMNRLQQVGDKPRPKTLFE(PGEMVRVND)[14.9849]GPFADFNGVVEEVDYEKSRLKVSVSIFGRATPVELDFSQVEKA.	1	-	0	44	40	7.79465e-17	0	0
C:\Users\KyowonJeong\Downloads\apr23\Eclip_1476_MB_ms2.msalign	2856	4503	HCD	6960	3197.94	106	7	6441.28	6441.29	236	696300000	27.1173	sp|P0AFG0|NUSG_ECOLI	Transcription termination/antitermination protein NusG OS=Escherichia coli (strain K12) OX=83333 GN=nusG PE=1 SV=2	2	57	M.SEAPKKRWYVVQAFSGFEGRVATSLREHIKLHNMEDLFGEVMVPTEEVVEIRGGQR.R	0	-	0	43	35	3.81558e-18	0	0
C:\Users\KyowonJeong\Downloads\apr23\Eclip_1476_MB_ms2.msalign	2900	4561	HCD	7033	3216.02	156	9	9963.06	9963.07	6	1046000000	48.0964	sp|P0AFG0|NUSG_ECOLI	Transcription termination/antitermination protein NusG OS=Escherichia coli (strain K12) OX=83333 GN=nusG PE=1 SV=2	92	181	G.FIGGTSDRPAPISDKEVDAIMNRLQQVGDKPRPKTLFEPGEMVRVNDGPFADFNGVVEEVDYEKSRLKVSVSIFGRATPVELDFSQVEKA.	0	-	0	78	63	9.86136e-40	0	0
C:\Users\KyowonJeong\Downloads\apr23\Eclip_1476_MB_ms2.msalign	846	1722	HCD	3484	1672.07	48	7	5536.02	5536.01	1312	14280000	-1000	sp|P0AFG6|ODO2_ECOLI	Dihydrolipoyllysine-residue succinyltransferase component of 2-oxoglutarate dehydrogenase complex OS=Escherichia coli (strain K12) OX=83333 GN=sucB PE=1 SV=2	120	174	R.RLLAEHNLDASAIKGTGVGGRLTREDVEKHLAKAPAKESAPAAAAPAAQPALAAR.S	0	-	0	11	8	0.0487094	0.00248262	0.0076746
C:\Users\KyowonJeong\Downloads\apr23\Eclip_1476_MB_ms2.msalign	2083	3448	HCD	5641	2703.11	293	21	18149.3	18150.3	825	775000000	40.7344	sp|P0AFH8|OSMY_ECOLI	Osmotically-inducible protein Y OS=Escherichia coli (strain K12) OX=83333 GN=osmY PE=1 SV=1	29	201	A.ENNAQTTNESAGQKVDSSMNKVGNFMDDSAITAKVKAALVDHDNIKSTDISVKTDQKVVTLSGFVESQAQAEEAVKVAKGVEGVTSVSDKLHVRDAKEGSVKGYAGDTATTSEIKAKLLADDIVPSRHVKVETTDGVVQLSGTVDSQAQSDRAESIAKAVDGVKSVKNDLKTK.	0	-	0	47	29	2.84273e-06	0	0
C:\Users\KyowonJeong\Downloads\apr23\Eclip_1476_MB_ms2.msalign	3552	5815	HCD	8600	3680.37	179	13	10759.6	10759.6	458	575900000	18.8566	sp|P0AFX0|HPF_ECOLI	Ribosome hibernation promoting factor OS=Escherichia coli (strain K12) OX=83333 GN=hpf PE=1 SV=1	1	95	.(MQ)[16.0056]LNITGNNVEITEALREFVTAKFAKLEQYFDRINQVYVVLKVEKVTHTSDATLHVNGGEIHASAEGQDMYAAIDGLIDKLARQLTKHKDKLKQH.	1	-	0	49	35	4.46159e-12	0	0
C:\Users\KyowonJeong\Downloads\apr23\Eclip_1476_MB_ms2.msalign	3589	5930	HCD	8744	3715.43	179	12	10743.6	10743.6	247	5406000000	40.3899	sp|P0AFX0|HPF_ECOLI	Ribosome hibernation promoting factor OS=Escherichia coli (strain K12) OX=83333 GN=hpf PE=1 SV=1	1	95	.MQLNITGNNVEITEALREFVTAKFAKLEQYFDRINQVYVVLKVEKVTHTSDATLHVNGGEIHASAEGQDMYAAIDGLIDKLARQLTKHKDKLKQH.	0	-	0	53	38	9.7318e-18	0	0
C:\Users\KyowonJeong\Downloads\apr23\Eclip_1476_MB_ms2.msalign	3595	5966	HCD	8789	3725.49	182	12	10926.7	10926.7	595	200700000	-1.86791	sp|P0AFX0|HPF_ECOLI	Ribosome hibernation promoting factor OS=Escherichia coli (strain K12) OX=83333 GN=hpf PE=1 SV=1	1	95	.MQLNITGNNVEITEALREFVTAKFAKLEQYFDRINQVYVVLKVEKVTHTSDATLHVNGGEIHASAEGQDMYA(A)[183.0477]IDGLIDKLARQLTKHKDKLKQH.	1	-	0	36	29	1.07082e-09	0	0
C:\Users\KyowonJeong\Downloads\apr23\Eclip_1476_MB_ms2.msalign	127	604	HCD	2086	973.99	27	5	2817.24	2817.23	886	517700	-1000	sp|P0AFZ3|SSPB_ECOLI	Stringent starvation protein B OS=Escherichia coli (strain K12) OX=83333 GN=sspB PE=1 SV=1	135	160	D.GDKPDHDDDTHPDDEPPQPPRGGRPA.L	0	-	0	8	7	1.40427e-05	0	0
C:\Users\KyowonJeong\Downloads\apr23\Eclip_1476_MB_ms2.msalign	3719	6432	HCD	9371	3866.08	293	18	17639.2	17638.2	69	918800000	19.3694	sp|P0AG18|PURE_ECOLI	N5-carboxyaminoimidazole ribonucleotide mutase OS=Escherichia coli (strain K12) OX=83333 GN=purE PE=1 SV=2	2	169	M.SSRNNPARVAIVMGSKSDWATMQFAAEIFEILNVPHHVEVVSAHRTPDKLFSFAESAEENGYQVIIAGAGGAAHLPGMIAAKTLVPVLGVPVQSAALSGVDSLYSIVQMPRGIPVGTLAIGKAGAANAALLAAQILATHDKELHQRLNDWRKAQTDEVLENPDPRGAA.	0	-	0	73	54	8.345e-28	0	0
C:\Users\KyowonJeong\Downloads\apr23\Eclip_1476_MB_ms2.msalign	2508	3996	HCD	6326	2965.17	228	20	14372.6	14372.7	1058	879700000	-1000	sp|P0AG44|RL17_ECOLI	50S ribosomal protein L17 OS=Escherichia coli (strain K12) OX=83333 GN=rplQ PE=1 SV=1	1	127	.MRH(RK)[17.0372]SGRQLNRNSSHRQAMFRNMAGSLVRHEIIKTTLPKAKELRRVVEPLITLAKTDSVANRRLAFARTRDNEIVAKLFNELGPRFASRAGGYTRILKCGFRAGDNAPMAYIELVDRSEKAEAAAE.	1	-	0	25	21	0.000484326	0.000292227	0.00094518
C:\Users\KyowonJeong\Downloads\apr23\Eclip_1476_MB_ms2.msalign	2511	4001	HCD	6333	2966.76	235	22	14355.7	14355.7	511	824700000	34.3998	sp|P0AG44|RL17_ECOLI	50S ribosomal protein L17 OS=Escherichia coli (strain K12) OX=83333 GN=rplQ PE=1 SV=1	1	127	.MRHRKSGRQLNRNSSHRQAMFRNMAGSLVRHEIIKTTLPKAKELRRVVEPLITLAKTDSVANRRLAFARTRDNEIVAKLFNELGPRFASRAGGYTRILKCGFRAGDNAPMAYIELVDRSEKAEAAAE.	0	-	0	39	30	4.4162e-11	0	0
C:\Users\KyowonJeong\Downloads\apr23\Eclip_1476_MB_ms2.msalign	1157	2193	HCD	4073	1969.24	36	4	2199.16	2199.15	938	5782000	-1000	sp|P0AG48|RL21_ECOLI	50S ribosomal protein L21 OS=Escherichia coli (strain K12) OX=83333 GN=rplU PE=1 SV=1	85	103	R.KQQGHRQWFTDVKITGISA.	0	-	0	11	7	4.26521e-05	0	0
C:\Users\KyowonJeong\Downloads\apr23\Eclip_1476_MB_ms2.msalign	2992	4734	HCD	7249	3284.6	130	11	7836.13	7836.11	183	244700000	-1000	sp|P0AG48|RL21_ECOLI	50S ribosomal protein L21 OS=Escherichia coli (strain K12) OX=83333 GN=rplU PE=1 SV=1	1	73	.MYAVFQSGGKQHRVSEGQTVRLEKLDIATGETVEFAEVLMIANGEEVKIGVPFVDGGVIKAEVVAHGRGEKVK.I	0	-	0	51	29	5.91375e-20	0	0
C:\Users\KyowonJeong\Downloads\apr23\Eclip_1476_MB_ms2.msalign	1581	2852	HCD	4896	2376.31	107	9	6422.58	6422.61	315	5871000000	57.9135	sp|P0AG51|RL30_ECOLI	50S ribosomal protein L30 OS=Escherichia coli (strain K12) OX=83333 GN=rpmD PE=1 SV=2	2	59	M.AKTIKITQTRSAIGRLPKHKATLLGLGLRRIGHTVEREDT(PAIRGMI)[16.0094]NAVSFMVKVEE.	1	-	0	46	29	1.14965e-15	0	0
C:\Users\KyowonJeong\Downloads\apr23\Eclip_1476_MB_ms2.msalign	2223	3595	HCD	5825	2767.16	101	8	6554.65	6554.65	532	143800000	-1000	sp|P0AG51|RL30_ECOLI	50S ribosomal protein L30 OS=Escherichia coli (strain K12) OX=83333 GN=rpmD PE=1 SV=2	1	59	.(M)[17.0067]AKTIKITQTRSAIGRLPKHKATLLGLGLRRIGHTVEREDTPAIRGMINAVSFMVKVEE.	1	-	0	28	22	8.44042e-11	0	0
C:\Users\KyowonJeong\Downloads\apr23\Eclip_1476_MB_ms2.msalign	2255	3637	HCD	5878	2791.72	95	8	6537.64	6537.65	419	413500000	-1000	sp|P0AG51|RL30_ECOLI	50S ribosomal protein L30 OS=Escherichia coli (strain K12) OX=83333 GN=rpmD PE=1 SV=2	1	59	.MAKTIKITQTRSAIGRLPKHKATLLGLGLRRIGHTVEREDTPAIRGMINAVSFMVKVEE.	0	-	0	37	24	4.7962e-13	0	0
C:\Users\KyowonJeong\Downloads\apr23\Eclip_1476_MB_ms2.msalign	2278	3670	HCD	5919	2810.79	103	7	6406.59	6406.6	266	19420000000	56.043	sp|P0AG51|RL30_ECOLI	50S ribosomal protein L30 OS=Escherichia coli (strain K12) OX=83333 GN=rpmD PE=1 SV=2	2	59	M.AKTIKITQTRSAIGRLPKHKATLLGLGLRRIGHTVEREDTPAIRGMINAVSFMVKVEE.	0	-	0	35	27	6.7532e-17	0	0
C:\Users\KyowonJeong\Downloads\apr23\Eclip_1476_MB_ms2.msalign	2352	3772	HCD	6046	2845.32	105	7	6589.66	6589.64	660	368400000	-1000	sp|P0AG51|RL30_ECOLI	50S ribosomal protein L30 OS=Escherichia coli (strain K12) OX=83333 GN=rpmD PE=1 SV=2	2	59	M.AKTIKITQTRSAIGRLPKHKATLLGLGLRRIGHTVEREDTPAIRGMINAVSFMV(K)[183.0334]VEE.	1	-	0	29	18	1.24428e-08	0	0
C:\Users\KyowonJeong\Downloads\apr23\Eclip_1476_MB_ms2.msalign	966	1908	HCD	3716	1789.88	32	3	2143.12	2143.12	982	2809000	-1000	sp|P0AG55|RL6_ECOLI	50S ribosomal protein L6 OS=Escherichia coli (strain K12) OX=83333 GN=rplF PE=1 SV=2	121	140	G.ITAECPTQTEIVLKGADKQV.I	0	-	0	10	9	0.000116827	0	0
C:\Users\KyowonJeong\Downloads\apr23\Eclip_1476_MB_ms2.msalign	1033	2007	HCD	3840	1852.6	48	5	2885.57	2885.56	1077	3262000	-1000	sp|P0AG55|RL6_ECOLI	50S ribosomal protein L6 OS=Escherichia coli (strain K12) OX=83333 GN=rplF PE=1 SV=2	135	160	K.GADKQVIGQVAADLRAYRRPEPYKGK.G	0	-	0	15	13	0.000624671	0.000289268	0.000928505
C:\Users\KyowonJeong\Downloads\apr23\Eclip_1476_MB_ms2.msalign	2227	3602	HCD	5834	2771.02	107	9	6934.69	6934.7	620	18160000	-1000	sp|P0AG55|RL6_ECOLI	50S ribosomal protein L6 OS=Escherichia coli (strain K12) OX=83333 GN=rplF PE=1 SV=2	96	160	R.AAVKGNVINLSLGFSHPVDHQLPAGITAECPTQTEIVLKGADKQVIGQVAADLRAYRRPEPYKGK.G	0	-	0	27	20	3.51992e-09	0	0
C:\Users\KyowonJeong\Downloads\apr23\Eclip_1476_MB_ms2.msalign	2775	4395	HCD	6825	3150.01	309	23	18775.1	18775.2	288	567300000	-1000	sp|P0AG55|RL6_ECOLI	50S ribosomal protein L6 OS=Escherichia coli (strain K12) OX=83333 GN=rplF PE=1 SV=2	2	177	M.SRVAKAPVVVPAGVDVKINGQVITIKGKNGELTRTLNDAVEVKHADNTLTFGPRDGYADGWAQAGTARALLNS(M)[14.0798]VIGVTEGFTKKLQLVGVGYRAAVKGNVINLSLGFSHPVDHQLPAGITAECPTQTEIVLKGADKQVIGQVAADLRAYRRPEPYKGKGVRYADEVVRTKEAKKK.	1	-	0	85	54	3.3565e-16	0	0
C:\Users\KyowonJeong\Downloads\apr23\Eclip_1476_MB_ms2.msalign	2834	4480	HCD	6931	3190.47	146	9	8771.65	8772.66	1	2901000000	55.0643	sp|P0AG55|RL6_ECOLI	50S ribosomal protein L6 OS=Escherichia coli (strain K12) OX=83333 GN=rplF PE=1 SV=2	2	85	M.SRVAKAPVVVPAGVDVKINGQVITIKGKNGELTRTLNDAVEVKHADNTLTFGPRDGYADGWAQAGTARALLNSMVIGVTEGFTK.K	0	-	0	96	67	2.35468e-50	0	0
C:\Users\KyowonJeong\Downloads\apr23\Eclip_1476_MB_ms2.msalign	3264	5116	HCD	7726	3428.44	306	22	18760.1	18761.1	87	23780000000	48.1928	sp|P0AG55|RL6_ECOLI	50S ribosomal protein L6 OS=Escherichia coli (strain K12) OX=83333 GN=rplF PE=1 SV=2	2	177	M.SRVAKAPVVVPAGVDVKINGQVITIKGKNGELTRTLNDAVEVKHADNTLTFGPRDGYADGWAQAGTARALLNSMVIGVTEGFTKKLQLVGVGYRAAVKGNVINLSLGFSHPVDHQLPAGITAECPTQTEIVLKGADKQVIGQVAADLRAYRRPEPYKGKGVRYADEVVRTKEAKKK.	0	-	0	99	58	4.8822e-26	0	0
C:\Users\KyowonJeong\Downloads\apr23\Eclip_1476_MB_ms2.msalign	3384	5311	HCD	7970	3505.25	276	20	16802	16803	166	2741000000	36.4172	sp|P0AG55|RL6_ECOLI	50S ribosomal protein L6 OS=Escherichia coli (strain K12) OX=83333 GN=rplF PE=1 SV=2	2	160	M.SRVAKAPVVVPAGVDVKINGQVITIKGKNGELTRTLNDAVEVKHADNTLTFGPRDGYADGWAQAGTARALLNSMVIGVTEGFTKKLQLVGVGYRAAVKGNVINLSLGFSHPVDHQLPAGITAECPTQTEIVLKGADKQVIGQVAADLRAYRRPEPYKGK.G	0	-	0	85	52	2.07759e-20	0	0
C:\Users\KyowonJeong\Downloads\apr23\Eclip_1476_MB_ms2.msalign	3412	5379	HCD	8055	3530.61	277	21	16620.9	16620.9	748	66910000	-1000	sp|P0AG55|RL6_ECOLI	50S ribosomal protein L6 OS=Escherichia coli (strain K12) OX=83333 GN=rplF PE=1 SV=2	2	158	M.SRVAKAPVVVPAGVDVKINGQVITIKGKNGELTRTLNDAVEVKHADNTLTFGPRDGYADGW(A)[3.0089]QAGTARALLNSMVIGVTEGFTKKLQLVGVGYRAAVKGNVINLSLGFSHPVDHQLPAGITAECPTQTEIVLKGADKQVIGQVAADLRAYRRPEPYK.G	1	-	0	46	33	2.6401e-07	0	0
C:\Users\KyowonJeong\Downloads\apr23\Eclip_1476_MB_ms2.msalign	3423	5398	HCD	8079	3537.9	267	18	16616.9	16617.9	1308	266600000	-1000	sp|P0AG55|RL6_ECOLI	50S ribosomal protein L6 OS=Escherichia coli (strain K12) OX=83333 GN=rplF PE=1 SV=2	2	158	M.SRVAKAPVVVPAGVDVKINGQVITIKGKNGELTRTLNDAVEVKHADNTLTFGPRDGYADGWAQAGTARALLNSMVIGVTEGFTKKLQLVGVGYRAAVKGNVINLSLGFSHPVDHQLPAGITAECPTQTEIVLKGADKQVIGQVAADLRAYRRPEPYK.G	0	-	0	24	17	0.0479818	0.00248509	0.00769823
C:\Users\KyowonJeong\Downloads\apr23\Eclip_1476_MB_ms2.msalign	329	1013	HCD	2598	1232.7	42	4	2537.43	2537.43	657	21830000	-1000	sp|P0AG59|RS14_ECOLI	30S ribosomal protein S14 OS=Escherichia coli (strain K12) OX=83333 GN=rpsN PE=1 SV=2	2	23	M.AKQSMKAREVKRVALADKYFAK.R	0	-	0	13	12	1.05604e-08	0	0
C:\Users\KyowonJeong\Downloads\apr23\Eclip_1476_MB_ms2.msalign	825	1698	HCD	3454	1657.09	26	3	1615.8	1615.8	755	18840000	-1000	sp|P0AG59|RS14_ECOLI	30S ribosomal protein S14 OS=Escherichia coli (strain K12) OX=83333 GN=rpsN PE=1 SV=2	34	47	D.VNASDEDRWNAVLK.L	0	-	0	10	9	3.14146e-07	0	0
C:\Users\KyowonJeong\Downloads\apr23\Eclip_1476_MB_ms2.msalign	1125	2143	HCD	4010	1939.93	58	6	3506.8	3507.8	896	8009000	-1000	sp|P0AG59|RS14_ECOLI	30S ribosomal protein S14 OS=Escherichia coli (strain K12) OX=83333 GN=rpsN PE=1 SV=2	34	63	D.VNASDEDRWNAVLKLQTLPRDSSPSRQRNR.C	0	-	0	20	13	1.71633e-05	0	0
C:\Users\KyowonJeong\Downloads\apr23\Eclip_1476_MB_ms2.msalign	1135	2165	HCD	4038	1953.61	50	4	3024.55	3024.55	611	43510000	-1000	sp|P0AG59|RS14_ECOLI	30S ribosomal protein S14 OS=Escherichia coli (strain K12) OX=83333 GN=rpsN PE=1 SV=2	36	61	N.ASDEDRWNAVLKLQTLPRDSSPSRQR.N	0	-	0	24	18	1.99277e-09	0	0
C:\Users\KyowonJeong\Downloads\apr23\Eclip_1476_MB_ms2.msalign	1156	2192	HCD	4071	1968.46	48	5	2927.67	2927.66	911	7954000	-1000	sp|P0AG59|RS14_ECOLI	30S ribosomal protein S14 OS=Escherichia coli (strain K12) OX=83333 GN=rpsN PE=1 SV=2	76	101	R.KFGLSRIKVREAAMRGEIPGLKKASW.	0	-	0	8	8	2.29042e-05	0	0
C:\Users\KyowonJeong\Downloads\apr23\Eclip_1476_MB_ms2.msalign	1206	2251	HCD	4145	2006.4	53	4	3237.66	3237.66	432	297100000	54.3557	sp|P0AG59|RS14_ECOLI	30S ribosomal protein S14 OS=Escherichia coli (strain K12) OX=83333 GN=rpsN PE=1 SV=2	34	61	D.VNASDEDRWNAVLKLQTLPRDSSPSRQR.N	0	-	0	27	21	8.5086e-13	0	0
C:\Users\KyowonJeong\Downloads\apr23\Eclip_1476_MB_ms2.msalign	1333	2411	HCD	4345	2103.17	49	4	2953.5	2953.5	348	11510000	-1000	sp|P0AG59|RS14_ECOLI	30S ribosomal protein S14 OS=Escherichia coli (strain K12) OX=83333 GN=rpsN PE=1 SV=2	34	59	D.VNASDEDRWNAVLKLQTLPRDSSPSR.Q	0	-	0	23	21	1.15985e-14	0	0
C:\Users\KyowonJeong\Downloads\apr23\Eclip_1476_MB_ms2.msalign	1339	2419	HCD	4355	2108.28	59	4	3552.81	3552.8	418	94960000	-1000	sp|P0AG59|RS14_ECOLI	30S ribosomal protein S14 OS=Escherichia coli (strain K12) OX=83333 GN=rpsN PE=1 SV=2	31	61	I.ISDVNASDEDRWNAVLKLQTLPRDSSPSRQR.N	0	-	0	28	24	4.62816e-13	0	0
C:\Users\KyowonJeong\Downloads\apr23\Eclip_1476_MB_ms2.msalign	1454	2575	HCD	4550	2208.23	61	5	3665.89	3665.89	354	11120000	-1000	sp|P0AG59|RS14_ECOLI	30S ribosomal protein S14 OS=Escherichia coli (strain K12) OX=83333 GN=rpsN PE=1 SV=2	30	61	A.IISDVNASDEDRWNAVLKLQTLPRDSSPSRQR.N	0	-	0	28	22	1.68146e-14	0	0
C:\Users\KyowonJeong\Downloads\apr23\Eclip_1476_MB_ms2.msalign	1519	2692	HCD	4696	2276.13	62	6	3736.93	3736.92	491	27610000	-1000	sp|P0AG59|RS14_ECOLI	30S ribosomal protein S14 OS=Escherichia coli (strain K12) OX=83333 GN=rpsN PE=1 SV=2	29	61	K.AIISDVNASDEDRWNAVLKLQTLPRDSSPSRQR.N	0	-	0	20	16	1.51341e-11	0	0
C:\Users\KyowonJeong\Downloads\apr23\Eclip_1476_MB_ms2.msalign	1640	2933	HCD	4998	2425.45	127	13	8548.56	8548.57	492	140000000	-1000	sp|P0AG59|RS14_ECOLI	30S ribosomal protein S14 OS=Escherichia coli (strain K12) OX=83333 GN=rpsN PE=1 SV=2	1	75	.(MAK)[-115.0416]QSMKAREVKRVALADKYFAKRAELKAIISDVNASDEDRWNAVLKLQTLPRDSSPSRQRNRCRQTGRPHGFLR.K	1	-	0	43	30	1.53957e-11	0	0
C:\Users\KyowonJeong\Downloads\apr23\Eclip_1476_MB_ms2.msalign	1643	2936	HCD	5001	2427.26	56	5	4334.29	4334.28	442	15250000	-1000	sp|P0AG59|RS14_ECOLI	30S ribosomal protein S14 OS=Escherichia coli (strain K12) OX=83333 GN=rpsN PE=1 SV=2	24	61	K.RAELKAIISDVNASDEDRWNAVLKLQTLPRDSSPSRQR.N	0	-	0	27	23	1.93766e-12	0	0
C:\Users\KyowonJeong\Downloads\apr23\Eclip_1476_MB_ms2.msalign	1653	2947	HCD	5015	2434.38	129	11	8532.56	8532.57	180	282900000	-1000	sp|P0AG59|RS14_ECOLI	30S ribosomal protein S14 OS=Escherichia coli (strain K12) OX=83333 GN=rpsN PE=1 SV=2	2	75	M.AKQSMKAREVKRVALADKYFAKRAELKAIISDVNASDEDRWNAVLKLQTLPRDSSPSRQRNRCRQTGRPHGFLR.K	0	-	0	47	37	5.15243e-20	0	0
C:\Users\KyowonJeong\Downloads\apr23\Eclip_1476_MB_ms2.msalign	1670	2970	HCD	5044	2448.13	123	11	7397.94	7397.98	836	98130000	-1000	sp|P0AG59|RS14_ECOLI	30S ribosomal protein S14 OS=Escherichia coli (strain K12) OX=83333 GN=rpsN PE=1 SV=2	2	65	M.AKQSMK(AREVKRVALADKYFAKRAE)[15.0238]LKAIISDVNASDEDRWNAVLKLQTLPRDSSPSRQRNRCR.Q	1	-	0	17	14	4.26348e-06	0	0
C:\Users\KyowonJeong\Downloads\apr23\Eclip_1476_MB_ms2.msalign	1690	2993	HCD	5073	2456.36	119	12	7381.94	7382.95	112	200500000	-1000	sp|P0AG59|RS14_ECOLI	30S ribosomal protein S14 OS=Escherichia coli (strain K12) OX=83333 GN=rpsN PE=1 SV=2	2	65	M.AKQSMKAREVKRVALADKYFAKRAELKAIISDVNASDEDRWNAVLKLQTLPRDSSPSRQRNRCR.Q	0	-	0	49	28	1.23281e-23	0	0
C:\Users\KyowonJeong\Downloads\apr23\Eclip_1476_MB_ms2.msalign	1719	3036	HCD	5126	2481.72	182	19	11441.2	11442.2	507	136000000	-1000	sp|P0AG59|RS14_ECOLI	30S ribosomal protein S14 OS=Escherichia coli (strain K12) OX=83333 GN=rpsN PE=1 SV=2	2	101	M.AKQSMKAREVKRVALADKYFAKRAELKAIISDVNASDEDRWNAVLKLQTLPRDSSPSRQRNRCRQTGRPHGFLRKFGLSRIKVREAAMRGEIPGLKKASW.	0	-	0	43	26	4.1342e-11	0	0
C:\Users\KyowonJeong\Downloads\apr23\Eclip_1476_MB_ms2.msalign	1728	3045	HCD	5138	2485.68	122	11	7566	7566	910	24380000	-1000	sp|P0AG59|RS14_ECOLI	30S ribosomal protein S14 OS=Escherichia coli (strain K12) OX=83333 GN=rpsN PE=1 SV=2	2	65	M.AKQSMKA(REVKRVALADKY)[183.0445]FAKRAELKAIISDVNASDEDRWNAVLKLQTLPRDSSPSRQRNRCR.Q	1	-	0	26	18	2.24454e-05	0	0
C:\Users\KyowonJeong\Downloads\apr23\Eclip_1476_MB_ms2.msalign	1879	3216	HCD	5351	2578.04	98	8	6126.26	6126.25	170	249800000	-1000	sp|P0AG59|RS14_ECOLI	30S ribosomal protein S14 OS=Escherichia coli (strain K12) OX=83333 GN=rpsN PE=1 SV=2	13	65	K.RVALADKYFAKRAELKAIISDVNASDEDRWNAVLKLQTLPRDSSPSRQRNRCR.Q	0	-	0	56	41	2.61603e-20	0	0
C:\Users\KyowonJeong\Downloads\apr23\Eclip_1476_MB_ms2.msalign	1942	3288	HCD	5441	2619.74	97	11	5866.13	5867.14	154	1084000000	52.6612	sp|P0AG59|RS14_ECOLI	30S ribosomal protein S14 OS=Escherichia coli (strain K12) OX=83333 GN=rpsN PE=1 SV=2	13	63	K.RVALADKYFAKRAELKAIISDVNASDEDRWNAVLKLQTLPRDSSPSRQRNR.C	0	-	0	36	25	1.68027e-21	0	0
C:\Users\KyowonJeong\Downloads\apr23\Eclip_1476_MB_ms2.msalign	1971	3318	HCD	5479	2635.53	100	9	6050.17	6050.18	736	32340000	-1000	sp|P0AG59|RS14_ECOLI	30S ribosomal protein S14 OS=Escherichia coli (strain K12) OX=83333 GN=rpsN PE=1 SV=2	13	63	K.RVALADK(YFAKRAELK)[183.0424]AIISDVNASDEDRWNAVLKLQTLPRDSSPSRQRNR.C	1	-	0	37	25	1.59393e-07	0	0
C:\Users\KyowonJeong\Downloads\apr23\Eclip_1476_MB_ms2.msalign	1981	3332	HCD	5496	2642.41	93	6	5597	5597	105	1501000000	52.0446	sp|P0AG59|RS14_ECOLI	30S ribosomal protein S14 OS=Escherichia coli (strain K12) OX=83333 GN=rpsN PE=1 SV=2	13	61	K.RVALADKYFAKRAELKAIISDVNASDEDRWNAVLKLQTLPRDSSPSRQR.N	0	-	0	55	44	1.74717e-24	0	0
C:\Users\KyowonJeong\Downloads\apr23\Eclip_1476_MB_ms2.msalign	2010	3363	HCD	5535	2654.55	96	8	5780.05	5780.04	658	239500000	-1000	sp|P0AG59|RS14_ECOLI	30S ribosomal protein S14 OS=Escherichia coli (strain K12) OX=83333 GN=rpsN PE=1 SV=2	13	61	K.RVALAD(KYFAKRAE)[183.0380]LKAIISDVNASDEDRWNAVLKLQTLPRDSSPSRQR.N	1	-	0	33	25	1.09429e-08	0	0
C:\Users\KyowonJeong\Downloads\apr23\Eclip_1476_MB_ms2.msalign	2052	3416	HCD	5601	2687.15	88	7	5312.85	5312.84	130	52620000	-1000	sp|P0AG59|RS14_ECOLI	30S ribosomal protein S14 OS=Escherichia coli (strain K12) OX=83333 GN=rpsN PE=1 SV=2	13	59	K.RVALADKYFAKRAELKAIISDVNASDEDRWNAVLKLQTLPRDSSPSR.Q	0	-	0	53	39	8.82781e-23	0	0
C:\Users\KyowonJeong\Downloads\apr23\Eclip_1476_MB_ms2.msalign	860	1742	HCD	3509	1684.76	48	5	2939.42	2939.42	392	28770000	-1000	sp|P0AG63|RS17_ECOLI	30S ribosomal protein S17 OS=Escherichia coli (strain K12) OX=83333 GN=rpsQ PE=1 SV=2	46	71	H.VHDENNECGIGDVVEIRECRPLSKTK.S	0	-	0	21	16	1.17006e-13	0	0
C:\Users\KyowonJeong\Downloads\apr23\Eclip_1476_MB_ms2.msalign	1004	1958	HCD	3779	1821.22	45	4	2711.28	2710.28	500	371700	-1000	sp|P0AG63|RS17_ECOLI	30S ribosomal protein S17 OS=Escherichia coli (strain K12) OX=83333 GN=rpsQ PE=1 SV=2	46	69	H.VHDENNECGIGDVVEIRECRPLSK.T	0	-	0	14	12	2.9391e-11	0	0
C:\Users\KyowonJeong\Downloads\apr23\Eclip_1476_MB_ms2.msalign	1105	2116	HCD	3976	1922.5	47	4	2970.67	2970.66	614	7905000	-1000	sp|P0AG63|RS17_ECOLI	30S ribosomal protein S17 OS=Escherichia coli (strain K12) OX=83333 GN=rpsQ PE=1 SV=2	2	27	M.TDKIRTLQGRVVSDKMEKSIVVAIER.F	0	-	0	26	21	2.56851e-09	0	0
C:\Users\KyowonJeong\Downloads\apr23\Eclip_1476_MB_ms2.msalign	1330	2406	HCD	4339	2100.71	34	4	2083.23	2083.23	1069	11800000	-1000	sp|P0AG63|RS17_ECOLI	30S ribosomal protein S17 OS=Escherichia coli (strain K12) OX=83333 GN=rpsQ PE=1 SV=2	19	36	E.KSIVVAIERFVKHPIYGK.F	0	-	0	10	8	0.000565926	0.000290613	0.000935454
C:\Users\KyowonJeong\Downloads\apr23\Eclip_1476_MB_ms2.msalign	2287	3685	HCD	5938	2818.02	143	11	9584.26	9584.25	1025	227000000	-1000	sp|P0AG63|RS17_ECOLI	30S ribosomal protein S17 OS=Escherichia coli (strain K12) OX=83333 GN=rpsQ PE=1 SV=2	2	84	M.TDKIRTLQGRVVSD(KME)[17.0080]KSIVVAIERFVKHPIYGKFIKRTTKLHVHDENNECGIGDVVEIRECRPLSKTKSWTLVRVVEKAVL.	1	-	0	15	16	0.000248422	0	0
C:\Users\KyowonJeong\Downloads\apr23\Eclip_1476_MB_ms2.msalign	2338	3756	HCD	6026	2840.2	109	11	9567.25	9567.24	132	7180000000	56.3041	sp|P0AG63|RS17_ECOLI	30S ribosomal protein S17 OS=Escherichia coli (strain K12) OX=83333 GN=rpsQ PE=1 SV=2	2	84	M.TDKIRTLQGRVVSDKMEKSIVVAIERFVKHPIYGKFIKRTTKLHVHDENNECGIGDVVEIRECRPLSKTKSWTLVRVVEKAVL.	0	-	0	44	39	1.08658e-22	0	0
C:\Users\KyowonJeong\Downloads\apr23\Eclip_1476_MB_ms2.msalign	2349	3767	HCD	6040	2843.42	67	6	4040.26	4040.27	352	78750000	-1000	sp|P0AG63|RS17_ECOLI	30S ribosomal protein S17 OS=Escherichia coli (strain K12) OX=83333 GN=rpsQ PE=1 SV=2	2	36	M.TDKIRTLQGRVVSDKMEKSIVVAIERFVKHPIYGK.F	0	-	0	28	24	1.51466e-14	0	0
C:\Users\KyowonJeong\Downloads\apr23\Eclip_1476_MB_ms2.msalign	2368	3790	HCD	6069	2854.25	129	11	9698.27	9698.28	175	511900000	-1000	sp|P0AG63|RS17_ECOLI	30S ribosomal protein S17 OS=Escherichia coli (strain K12) OX=83333 GN=rpsQ PE=1 SV=2	1	84	.MTDKIRTLQGRVVSDKMEKSIVVAIERFVKHPIYGKFIKRTTKLHVHDENNECGIGDVVEIRECRPLSKTKSWTLVRVVEKAVL.	0	-	0	38	36	3.5572e-20	0	0
C:\Users\KyowonJeong\Downloads\apr23\Eclip_1476_MB_ms2.msalign	2607	4130	HCD	6494	3034.91	154	13	9565.22	9565.27	1040	203400000	-1000	sp|P0AG63|RS17_ECOLI	30S ribosomal protein S17 OS=Escherichia coli (strain K12) OX=83333 GN=rpsQ PE=1 SV=2	2	84	M.TDKIRTLQGRVVSDKMEKSIVVAIERFVKHPIYGKFIKRTTKLHVHDENN(E)[-1.9733]CGIGDVVEIRECRPLSKTKSWTLVRVVEKAVL.	1	-	0	19	15	0.000363187	0	0
C:\Users\KyowonJeong\Downloads\apr23\Eclip_1476_MB_ms2.msalign	1431	2540	HCD	4506	2186.01	30	4	3285.47	3285.47	503	4484000	-1000	sp|P0AG67|RS1_ECOLI	30S ribosomal protein S1 OS=Escherichia coli (strain K12) OX=83333 GN=rpsA PE=1 SV=1	523	552	K.DEADEKDAIATVNKQEDANFSNNAMAEAFK.A	0	-	0	13	13	3.36319e-11	0	0
C:\Users\KyowonJeong\Downloads\apr23\Eclip_1476_MB_ms2.msalign	1561	2800	HCD	4831	2342.76	76	5	4667.28	4667.28	62	10930000	-1000	sp|P0AG67|RS1_ECOLI	30S ribosomal protein S1 OS=Escherichia coli (strain K12) OX=83333 GN=rpsA PE=1 SV=1	514	557	R.AISLSVRAKDEADEKDAIATVNKQEDANFSNNAMAEAFKAAKGE.	0	-	0	45	41	1.92548e-28	0	0
C:\Users\KyowonJeong\Downloads\apr23\Eclip_1476_MB_ms2.msalign	4029	9246	HCD	12892	4711.33	17	9	17192.3	17192.2	1009	638900000	27.2535	sp|P0AG86|SECB_ECOLI	Protein-export protein SecB OS=Escherichia coli (strain K12) OX=83333 GN=secB PE=1 SV=1	1	155	.(MSEQNNTEMTFQIQRIYTKDISFEAPNAPHVFQKDWQPEVKLDLDTASSQLADDVYEVVLRVTV)[-74.0604]TASLGEETAFLCEVQQGGIFSIAGIEGTQMAHCLGAYCPNILFPYARECITSMVSRGTFPQLNLAPVNFDALFMNYLQQQAGEGTEEHQDA.	1	-	0	8	8	0.000173426	0	0
C:\Users\KyowonJeong\Downloads\apr23\Eclip_1476_MB_ms2.msalign	4032	9250	HCD	12897	4712.91	163	13	17176.2	17177.2	182	1234000000	40.3798	sp|P0AG86|SECB_ECOLI	Protein-export protein SecB OS=Escherichia coli (strain K12) OX=83333 GN=secB PE=1 SV=1	2	155	M.(S)[Acetyl]EQNNTEMTFQIQRIYTKDISFEAPNAPHVFQKDWQPEVKLDLDTASSQLADDVYEVVLRVTVTASLGEETAFLCEVQQGGIFSIAGIEGTQMAHCLGAYCPNILFPYARECITSMVSRGTFPQLNLAPVNFDALFMNYLQQQAGEGTEEHQDA.	0	-	0	46	38	5.8346e-20	0	0
C:\Users\KyowonJeong\Downloads\apr23\Eclip_1476_MB_ms2.msalign	588	1372	HCD	3046	1455.19	30	4	2951.46	2951.46	782	4415000	-1000	sp|P0AG99|SECG_ECOLI	Protein-export membrane protein SecG OS=Escherichia coli (strain K12) OX=83333 GN=secG PE=1 SV=1	78	105	K.TNKGSEWENLSAPAKTEQTQPAAPAKPT.S	0	-	0	10	10	7.88699e-07	0	0
C:\Users\KyowonJeong\Downloads\apr23\Eclip_1476_MB_ms2.msalign	807	1670	HCD	3419	1639.57	36	4	3477.7	3477.7	694	4650000	-1000	sp|P0AG99|SECG_ECOLI	Protein-export membrane protein SecG OS=Escherichia coli (strain K12) OX=83333 GN=secG PE=1 SV=1	78	110	K.TNKGSEWENLSAPAKTEQTQPAAPAKPTSDIPN.	0	-	0	10	10	4.41224e-08	0	0
C:\Users\KyowonJeong\Downloads\apr23\Eclip_1476_MB_ms2.msalign	864	1746	HCD	3514	1687.34	43	5	4417.22	4417.21	988	5480000	-1000	sp|P0AG99|SECG_ECOLI	Protein-export membrane protein SecG OS=Escherichia coli (strain K12) OX=83333 GN=secG PE=1 SV=1	69	110	L.VLGNINSNKTNKGSEWENLSAPAKTEQTQPAAPAKPTSDIPN.	0	-	0	8	7	0.000130606	0	0
C:\Users\KyowonJeong\Downloads\apr23\Eclip_1476_MB_ms2.msalign	1108	2119	HCD	3980	1924.5	40	5	4617.32	4617.33	809	6422000	-1000	sp|P0AG99|SECG_ECOLI	Protein-export membrane protein SecG OS=Escherichia coli (strain K12) OX=83333 GN=secG PE=1 SV=1	67	110	I.SLVLGNINSNKTNKGSEWENLSAPAKTEQTQPAAPAKPTSDIPN.	0	-	0	11	10	1.53517e-06	0	0
C:\Users\KyowonJeong\Downloads\apr23\Eclip_1476_MB_ms2.msalign	4110	9809	HCD	13596	5003.68	45	9	11385.9	11385.9	297	69670000	-1000	sp|P0AG99|SECG_ECOLI	Protein-export membrane protein SecG OS=Escherichia coli (strain K12) OX=83333 GN=secG PE=1 SV=1	1	110	.(MYE)[27.9931]ALLVVFLIVAIGLVGLIMLQQGKGADMGASFGAGASATLFGSSGSGNFMTRMTALLATLFFIISLVLGNINSNKTNKGSEWENLSAPAKTEQTQPAAPAKPTSDIPN.	1	-	0	25	21	5.96765e-16	0	0
C:\Users\KyowonJeong\Downloads\apr23\Eclip_1476_MB_ms2.msalign	1365	2449	HCD	4393	2127.69	57	4	3541.78	3541.79	114	5278000	-1000	sp|P0AGE9|SUCD_ECOLI	Succinate--CoA ligase [ADP-forming] subunit alpha OS=Escherichia coli (strain K12) OX=83333 GN=sucD PE=1 SV=2	2	34	M.SILIDKNTKVICQGFTGSQGTFHSEQAIAYGTK.M	0	-	0	30	27	1.44134e-23	0	0
C:\Users\KyowonJeong\Downloads\apr23\Eclip_1476_MB_ms2.msalign	3017	4767	HCD	7290	3296.7	170	16	10777	10777.1	101	1487000000	26.3397	sp|P0AGK4|YHBY_ECOLI	RNA-binding protein YhbY OS=Escherichia coli (strain K12) OX=83333 GN=yhbY PE=1 SV=1	1	97	.MNLSTKQKQHLKGLAHPLKPVVLLGSNGLTEGVLAEIEQALEHHELIKVKIATEDRETKTLIVEAIVRETGACNVQVIGKTLVLYRPTKERKISLPR.	0	-	0	71	36	5.0878e-25	0	0
C:\Users\KyowonJeong\Downloads\apr23\Eclip_1476_MB_ms2.msalign	82	505	HCD	1962	911.51	42	4	2772.32	2773.32	877	1192000	-1000	sp|P0AGK8|ISCR_ECOLI	HTH-type transcriptional regulator IscR OS=Escherichia coli (strain K12) OX=83333 GN=iscR PE=1 SV=1	131	154	V.NNQEVLDVSGRQHTHDAPRTRTQD.A	0	-	0	11	11	1.1644e-05	0	0
C:\Users\KyowonJeong\Downloads\apr23\Eclip_1476_MB_ms2.msalign	93	537	HCD	2002	931.39	36	4	2172.04	2172.04	897	3229000	-1000	sp|P0AGK8|ISCR_ECOLI	HTH-type transcriptional regulator IscR OS=Escherichia coli (strain K12) OX=83333 GN=iscR PE=1 SV=1	131	149	V.NNQEVLDVSGRQHTHDAPR.T	0	-	0	13	9	1.731e-05	0	0
C:\Users\KyowonJeong\Downloads\apr23\Eclip_1476_MB_ms2.msalign	100	547	HCD	2015	937.83	47	5	2844.36	2844.36	869	26770000	-1000	sp|P0AGK8|ISCR_ECOLI	HTH-type transcriptional regulator IscR OS=Escherichia coli (strain K12) OX=83333 GN=iscR PE=1 SV=1	131	155	V.NNQEVLDVSGRQHTHDAPRTRTQDA.I	0	-	0	16	11	1.06009e-05	0	0
C:\Users\KyowonJeong\Downloads\apr23\Eclip_1476_MB_ms2.msalign	135	633	HCD	2122	992.37	23	4	2814.45	2814.45	1307	1880000	-1000	sp|P0AGK8|ISCR_ECOLI	HTH-type transcriptional regulator IscR OS=Escherichia coli (strain K12) OX=83333 GN=iscR PE=1 SV=1	135	159	E.VLDVSGRQHTHDAPRTRTQDAIDVK.L	0	-	0	5	5	0.0476853	0.00248571	0.00770416
C:\Users\KyowonJeong\Downloads\apr23\Eclip_1476_MB_ms2.msalign	154	690	HCD	2193	1028.32	44	5	2641.39	2641.39	964	3468000	-1000	sp|P0AGK8|ISCR_ECOLI	HTH-type transcriptional regulator IscR OS=Escherichia coli (strain K12) OX=83333 GN=iscR PE=1 SV=1	140	162	S.GRQHTHDAPRTRTQDAIDVKLRA.	0	-	0	12	8	6.25048e-05	0	0
C:\Users\KyowonJeong\Downloads\apr23\Eclip_1476_MB_ms2.msalign	201	763	HCD	2285	1074.36	17	4	3072.47	3072.47	999	6030000	-1000	sp|P0AGK8|ISCR_ECOLI	HTH-type transcriptional regulator IscR OS=Escherichia coli (strain K12) OX=83333 GN=iscR PE=1 SV=1	131	157	V.NNQEVLDVSGRQHTHDAPRTRTQDAID.V	0	-	0	8	7	0.000147031	0	0
C:\Users\KyowonJeong\Downloads\apr23\Eclip_1476_MB_ms2.msalign	221	808	HCD	2341	1102.47	54	4	3299.64	3299.64	831	24710000	-1000	sp|P0AGK8|ISCR_ECOLI	HTH-type transcriptional regulator IscR OS=Escherichia coli (strain K12) OX=83333 GN=iscR PE=1 SV=1	131	159	V.NNQEVLDVSGRQHTHDAPRTRTQDAIDVK.L	0	-	0	13	12	3.641e-06	0	0
C:\Users\KyowonJeong\Downloads\apr23\Eclip_1476_MB_ms2.msalign	319	1003	HCD	2585	1226.23	52	5	3154.68	3154.67	609	64270000	-1000	sp|P0AGK8|ISCR_ECOLI	HTH-type transcriptional regulator IscR OS=Escherichia coli (strain K12) OX=83333 GN=iscR PE=1 SV=1	135	162	E.VLDVSGRQHTHDAPRTRTQDAIDVKLRA.	0	-	0	18	16	1.84906e-09	0	0
C:\Users\KyowonJeong\Downloads\apr23\Eclip_1476_MB_ms2.msalign	451	1173	HCD	2798	1332.11	60	4	3639.86	3639.86	355	1049000000	48.4411	sp|P0AGK8|ISCR_ECOLI	HTH-type transcriptional regulator IscR OS=Escherichia coli (strain K12) OX=83333 GN=iscR PE=1 SV=1	131	162	V.NNQEVLDVSGRQHTHDAPRTRTQDAIDVKLRA.	0	-	0	24	21	1.92695e-14	0	0
C:\Users\KyowonJeong\Downloads\apr23\Eclip_1476_MB_ms2.msalign	338	1023	HCD	2610	1238.97	33	4	2018.08	2018.08	778	4225000	-1000	sp|P0C018|RL18_ECOLI	50S ribosomal protein L18 OS=Escherichia coli (strain K12) OX=83333 GN=rplR PE=1 SV=1	57	76	K.AIAEQLKYTGNKDAAAAVGK.A	0	-	0	11	10	6.02124e-07	0	0
C:\Users\KyowonJeong\Downloads\apr23\Eclip_1476_MB_ms2.msalign	858	1739	HCD	3505	1682.77	42	4	2562.36	2562.37	447	2835000	-1000	sp|P0C018|RL18_ECOLI	50S ribosomal protein L18 OS=Escherichia coli (strain K12) OX=83333 GN=rplR PE=1 SV=1	52	76	A.STVEKAIAEQLKYTGNKDAAAAVGK.A	0	-	0	23	21	2.70227e-12	0	0
C:\Users\KyowonJeong\Downloads\apr23\Eclip_1476_MB_ms2.msalign	974	1916	HCD	3726	1795.03	48	5	2935.5	2935.51	296	5867000	-1000	sp|P0C018|RL18_ECOLI	50S ribosomal protein L18 OS=Escherichia coli (strain K12) OX=83333 GN=rplR PE=1 SV=1	77	102	K.AVAERALEKGIKDVSFDRSGFQYHGR.V	0	-	0	31	25	5.88055e-16	0	0
C:\Users\KyowonJeong\Downloads\apr23\Eclip_1476_MB_ms2.msalign	1043	2023	HCD	3860	1862.88	49	4	3233.67	3233.67	372	12790000	-1000	sp|P0C018|RL18_ECOLI	50S ribosomal protein L18 OS=Escherichia coli (strain K12) OX=83333 GN=rplR PE=1 SV=1	77	105	K.AVAERALEKGIKDVSFDRSGFQYHGRVQA.L	0	-	0	29	26	3.74432e-14	0	0
C:\Users\KyowonJeong\Downloads\apr23\Eclip_1476_MB_ms2.msalign	1046	2027	HCD	3865	1865.45	88	10	5376.07	5376.11	1146	570600000	-1000	sp|P0C018|RL18_ECOLI	50S ribosomal protein L18 OS=Escherichia coli (strain K12) OX=83333 GN=rplR PE=1 SV=1	56	105	E.KAI(AEQLKYTGNKDAAAAVGKA)[14.2755]VAERALEKGIKDVSFDRSGFQYHGRVQA.L	1	-	0	16	14	0.00303033	0.000546747	0.00174672
C:\Users\KyowonJeong\Downloads\apr23\Eclip_1476_MB_ms2.msalign	1063	2050	HCD	3894	1880.31	45	4	2722.39	2722.38	433	3918000	-1000	sp|P0C018|RL18_ECOLI	50S ribosomal protein L18 OS=Escherichia coli (strain K12) OX=83333 GN=rplR PE=1 SV=1	77	100	K.AVAERALEKGIKDVSFDRSGFQYH.G	0	-	0	24	20	9.21583e-13	0	0
C:\Users\KyowonJeong\Downloads\apr23\Eclip_1476_MB_ms2.msalign	1093	2102	HCD	3959	1913.63	34	4	2704.44	2704.44	350	2573000	-1000	sp|P0C018|RL18_ECOLI	50S ribosomal protein L18 OS=Escherichia coli (strain K12) OX=83333 GN=rplR PE=1 SV=1	50	76	V.AASTVEKAIAEQLKYTGNKDAAAAVGK.A	0	-	0	23	21	1.391e-14	0	0
C:\Users\KyowonJeong\Downloads\apr23\Eclip_1476_MB_ms2.msalign	1877	3214	HCD	5349	2576.88	74	5	4476.31	4476.31	199	37410000	-1000	sp|P0C018|RL18_ECOLI	50S ribosomal protein L18 OS=Escherichia coli (strain K12) OX=83333 GN=rplR PE=1 SV=1	77	117	K.AVAERALEKGIKDVSFDRSGFQYHGRVQALADAAREAGLQF.	0	-	0	37	33	2.04617e-19	0	0
C:\Users\KyowonJeong\Downloads\apr23\Eclip_1476_MB_ms2.msalign	1902	3241	HCD	5383	2594	58	5	3508.76	3508.76	848	10170000	-1000	sp|P0C018|RL18_ECOLI	50S ribosomal protein L18 OS=Escherichia coli (strain K12) OX=83333 GN=rplR PE=1 SV=1	86	117	K.GIKDVSFDRSGFQYHGRVQALADAAREAGLQF.	0	-	0	13	10	6.13149e-06	0	0
C:\Users\KyowonJeong\Downloads\apr23\Eclip_1476_MB_ms2.msalign	2794	4425	HCD	6863	3164.36	174	14	12761.9	12761.9	246	13560000000	54.587	sp|P0C018|RL18_ECOLI	50S ribosomal protein L18 OS=Escherichia coli (strain K12) OX=83333 GN=rplR PE=1 SV=1	1	117	.MDKKSARIRRATRARRKLQELGATRLVVHRTPRHIYAQVIAPNGSEVLVAASTVEKAIAEQLKYTGNKDAAAAVGKAVAERALEKGIKDVSFDRSGFQYHGRVQALADAAREAGLQF.	0	-	0	41	36	8.5932e-18	0	0
C:\Users\KyowonJeong\Downloads\apr23\Eclip_1476_MB_ms2.msalign	2816	4459	HCD	6905	3179.46	204	14	12857.9	12857.9	1098	500900000	-1000	sp|P0C018|RL18_ECOLI	50S ribosomal protein L18 OS=Escherichia coli (strain K12) OX=83333 GN=rplR PE=1 SV=1	1	117	.MDKKSARIRRATRARRKLQELGATRLVVHRTPRHIYAQVIAPNGSE(V)[96.0182]LVAASTVEKAIAEQLKYTGNKDAAAAVGKAVAERALEKGIKDVSFDRSGFQYHGRVQALADAAREAGLQF.	1	-	0	23	19	0.00108947	0.000284333	0.000910747
C:\Users\KyowonJeong\Downloads\apr23\Eclip_1476_MB_ms2.msalign	2909	4572	HCD	7046	3222.09	170	13	11147.9	11148	737	247600000	-1000	sp|P0C018|RL18_ECOLI	50S ribosomal protein L18 OS=Escherichia coli (strain K12) OX=83333 GN=rplR PE=1 SV=1	16	117	R.RKLQELGATRLVVHRTPRHIYAQVIAPNGSEVLVA(ASTVEKAIAEQLKYTGNKDAAAAVGKAVAERALEKGIKDVSFDRSGFQYHGRVQAL)[183.0813]ADAAREAGLQF.	1	-	0	40	28	1.66304e-07	0	0
C:\Users\KyowonJeong\Downloads\apr23\Eclip_1476_MB_ms2.msalign	2911	4574	HCD	7049	3223.12	178	12	10965.9	10964.9	108	5516000000	47.2292	sp|P0C018|RL18_ECOLI	50S ribosomal protein L18 OS=Escherichia coli (strain K12) OX=83333 GN=rplR PE=1 SV=1	16	117	R.RKLQELGATRLVVHRTPRHIYAQVIAPNGSEVLVAASTVEKAIAEQLKYTGNKDAAAAVGKAVAERALEKGIKDVSFDRSGFQYHGRVQALADAAREAGLQF.	0	-	0	53	44	6.61745e-24	0	0
C:\Users\KyowonJeong\Downloads\apr23\Eclip_1476_MB_ms2.msalign	2949	4654	HCD	7149	3256.1	180	11	10807.8	10808.8	853	505800000	27.3016	sp|P0C018|RL18_ECOLI	50S ribosomal protein L18 OS=Escherichia coli (strain K12) OX=83333 GN=rplR PE=1 SV=1	17	117	R.KLQELGATRLVVHRTPRHIYAQVIAPNGSEVLVAASTVEKAIAEQLKYTGNKDAAAAVGKAVAERALEKGIKDVSFDRSGFQYHGRVQALADAAREAGLQF.	0	-	0	21	17	7.052e-06	0	0
C:\Users\KyowonJeong\Downloads\apr23\Eclip_1476_MB_ms2.msalign	3526	5732	HCD	8496	3647.3	227	13	14945.7	14945.6	715	1449000000	42.3182	sp|P0C0L2|OSMC_ECOLI	Peroxiredoxin OsmC OS=Escherichia coli (strain K12) OX=83333 GN=osmC PE=1 SV=2	2	143	M.TIHKKGQAHWEGDIKRGKGTVSTESGVLNQQPYGFNTRFEGEKGTNPEELIGAAHAACFSMALSLMLGEAGFTPTSIDTTADVSLDKVDAGFAITKIALKSEVAVPGIDAST(F)[-1.9859]DGIIQKAKAGCPVSQVLKAEITLDYQLKS.	1	-	0	52	29	9.59658e-08	0	0
C:\Users\KyowonJeong\Downloads\apr23\Eclip_1476_MB_ms2.msalign	143	672	HCD	2171	1017.07	43	4	2627.53	2627.52	940	4972000	-1000	sp|P0CE47|EFTU1_ECOLI	Elongation factor Tu 1 OS=Escherichia coli (strain K12) OX=83333 GN=tufA PE=1 SV=1	282	304	G.IKREEIERGQVLAKPGTIKPHTK.F	0	-	0	15	12	4.34875e-05	0	0
C:\Users\KyowonJeong\Downloads\apr23\Eclip_1476_MB_ms2.msalign	184	731	HCD	2245	1054.04	43	4	2943.54	2943.53	545	8474000	-1000	sp|P0CE47|EFTU1_ECOLI	Elongation factor Tu 1 OS=Escherichia coli (strain K12) OX=83333 GN=tufA PE=1 SV=1	2	27	M.(S)[Acetyl]KEKFERTKPHVNVGTIGHVDHGKTT.L	0	-	0	22	17	1.68533e-10	0	0
C:\Users\KyowonJeong\Downloads\apr23\Eclip_1476_MB_ms2.msalign	251	884	HCD	2436	1150.75	25	3	1602.76	1602.76	908	109600000	-1000	sp|P0CE47|EFTU1_ECOLI	Elongation factor Tu 1 OS=Escherichia coli (strain K12) OX=83333 GN=tufA PE=1 SV=1	46	59	R.AFDQIDNAPEEKAR.G	0	-	0	11	8	2.17436e-05	0	0
C:\Users\KyowonJeong\Downloads\apr23\Eclip_1476_MB_ms2.msalign	551	1330	HCD	2994	1429.71	30	3	1802.88	1802.88	676	23280000	-1000	sp|P0CE47|EFTU1_ECOLI	Elongation factor Tu 1 OS=Escherichia coli (strain K12) OX=83333 GN=tufA PE=1 SV=1	60	75	R.GITINTSHVEYDTPTR.H	0	-	0	15	11	1.77681e-08	0	0
C:\Users\KyowonJeong\Downloads\apr23\Eclip_1476_MB_ms2.msalign	681	1501	HCD	3208	1537.6	37	4	2279.09	2279.09	757	520400000	54.3806	sp|P0CE47|EFTU1_ECOLI	Elongation factor Tu 1 OS=Escherichia coli (strain K12) OX=83333 GN=tufA PE=1 SV=1	39	59	K.TYGGAARAFDQIDNAPEEKAR.G	0	-	0	16	11	3.20633e-07	0	0
C:\Users\KyowonJeong\Downloads\apr23\Eclip_1476_MB_ms2.msalign	939	1869	HCD	3668	1765.09	64	5	3880.17	3880.16	208	16740000	-1000	sp|P0CE47|EFTU1_ECOLI	Elongation factor Tu 1 OS=Escherichia coli (strain K12) OX=83333 GN=tufA PE=1 SV=1	281	314	R.GIKREEIERGQVLAKPGTIKPHTKFESEVYILSK.D	0	-	0	36	30	4.78413e-19	0	0
C:\Users\KyowonJeong\Downloads\apr23\Eclip_1476_MB_ms2.msalign	1017	1982	HCD	3809	1836.58	46	5	2796.57	2796.57	889	2124000	-1000	sp|P0CE47|EFTU1_ECOLI	Elongation factor Tu 1 OS=Escherichia coli (strain K12) OX=83333 GN=tufA PE=1 SV=1	231	255	G.RVERGIIKVGEEVEIVGIKETQKST.C	0	-	0	14	10	1.44729e-05	0	0
C:\Users\KyowonJeong\Downloads\apr23\Eclip_1476_MB_ms2.msalign	1107	2118	HCD	3979	1923.92	53	5	3364.85	3364.86	467	2338000	-1000	sp|P0CE47|EFTU1_ECOLI	Elongation factor Tu 1 OS=Escherichia coli (strain K12) OX=83333 GN=tufA PE=1 SV=1	7	38	F.ERTKPHVNVGTIGHVDHGKTTLTAAITTVLAK.T	0	-	0	19	17	6.41629e-12	0	0
C:\Users\KyowonJeong\Downloads\apr23\Eclip_1476_MB_ms2.msalign	1112	2126	HCD	3989	1929.09	62	5	3769.06	3769.06	519	7469000	-1000	sp|P0CE47|EFTU1_ECOLI	Elongation factor Tu 1 OS=Escherichia coli (strain K12) OX=83333 GN=tufA PE=1 SV=1	4	38	K.EKFERTKPHVNVGTIGHVDHGKTTLTAAITTVLAK.T	0	-	0	24	19	5.54195e-11	0	0
C:\Users\KyowonJeong\Downloads\apr23\Eclip_1476_MB_ms2.msalign	1113	2127	HCD	3990	1929.67	65	5	4063.96	4063.96	470	2932000	-1000	sp|P0CE47|EFTU1_ECOLI	Elongation factor Tu 1 OS=Escherichia coli (strain K12) OX=83333 GN=tufA PE=1 SV=1	39	75	K.TYGGAARAFDQIDNAPEEKARGITINTSHVEYDTPTR.H	0	-	0	23	19	6.60853e-12	0	0
C:\Users\KyowonJeong\Downloads\apr23\Eclip_1476_MB_ms2.msalign	1123	2141	HCD	4008	1938.76	67	4	4026.2	4026.2	116	3021000000	53.68	sp|P0CE47|EFTU1_ECOLI	Elongation factor Tu 1 OS=Escherichia coli (strain K12) OX=83333 GN=tufA PE=1 SV=1	2	38	M.(S)[Acetyl]KEKFERTKPHVNVGTIGHVDHGKTTLTAAITTVLAK.T	0	-	0	46	40	2.15764e-23	0	0
C:\Users\KyowonJeong\Downloads\apr23\Eclip_1476_MB_ms2.msalign	1129	2154	HCD	4024	1946.9	25	4	4048.19	4048.18	931	3013000	-1000	sp|P0CE47|EFTU1_ECOLI	Elongation factor Tu 1 OS=Escherichia coli (strain K12) OX=83333 GN=tufA PE=1 SV=1	2	38	M.(S)[Acetyl]KEKFERTKPHV(NVGTIGHVD)[21.9795]HGKTTLTAAITTVLAK.T	1	-	0	8	8	3.66017e-05	0	0
C:\Users\KyowonJeong\Downloads\apr23\Eclip_1476_MB_ms2.msalign	1296	2364	HCD	4286	2073.77	70	5	4209.24	4209.23	339	23470000	-1000	sp|P0CE47|EFTU1_ECOLI	Elongation factor Tu 1 OS=Escherichia coli (strain K12) OX=83333 GN=tufA PE=1 SV=1	1	38	.(MSKEKFE)[94.0015]RTKPHVNVGTIGHVDHGKTTLTAAITTVLAK.T	1	-	0	31	27	5.72479e-15	0	0
C:\Users\KyowonJeong\Downloads\apr23\Eclip_1476_MB_ms2.msalign	1517	2689	HCD	4693	2274.29	78	5	4702.54	4702.53	82	308100000	-1000	sp|P0CE47|EFTU1_ECOLI	Elongation factor Tu 1 OS=Escherichia coli (strain K12) OX=83333 GN=tufA PE=1 SV=1	2	45	M.(S)[Acetyl]KEKFERTKPHVNVGTIGHVDHGKTTLTAAITTVLAKTYGGAAR.A	0	-	0	51	41	1.7116e-26	0	0
C:\Users\KyowonJeong\Downloads\apr23\Eclip_1476_MB_ms2.msalign	1924	3269	HCD	5418	2611.82	82	6	4920.63	4920.64	172	205600000	-1000	sp|P0CE47|EFTU1_ECOLI	Elongation factor Tu 1 OS=Escherichia coli (strain K12) OX=83333 GN=tufA PE=1 SV=1	2	47	M.(S)[Acetyl]KEKFERTKPHVNVGTIGHVDHGKTTLTAAITTVLAKTYGGAARAF.D	0	-	0	49	36	2.95976e-20	0	0
C:\Users\KyowonJeong\Downloads\apr23\Eclip_1476_MB_ms2.msalign	2115	3480	HCD	5681	2720.17	69	7	8794.46	8794.47	53	262600000	-1000	sp|P0CE47|EFTU1_ECOLI	Elongation factor Tu 1 OS=Escherichia coli (strain K12) OX=83333 GN=tufA PE=1 SV=1	2	81	M.(S)[Acetyl]KEKFERTKPHVNVGTIGHVDHGKTTLTAAITTVLAKTYGGAARAFDQIDNAPEEKARGITINTSHVEYDTPTRHYAHVD.C	0	-	0	44	43	4.3499e-30	0	0
C:\Users\KyowonJeong\Downloads\apr23\Eclip_1476_MB_ms2.msalign	2151	3516	HCD	5726	2732.82	104	6	6287.3	6287.28	38	3507000000	57.8273	sp|P0CE47|EFTU1_ECOLI	Elongation factor Tu 1 OS=Escherichia coli (strain K12) OX=83333 GN=tufA PE=1 SV=1	2	59	M.(S)[Acetyl]KEKFERTKPHVNVGTIGHVDHGKTTLTAAITTVLAKTYGGAARAFDQIDNAPEEKAR.G	0	-	0	66	56	2.17822e-33	0	0
C:\Users\KyowonJeong\Downloads\apr23\Eclip_1476_MB_ms2.msalign	1297	2365	HCD	4288	2074.55	70	6	4209.24	4209.24	878	23470000	-1000	sp|P0CE48|EFTU2_ECOLI	Elongation factor Tu 2 OS=Escherichia coli (strain K12) OX=83333 GN=tufB PE=1 SV=1	1	38	.((M)[Acetyl]SKEKFERTK)[52.0011]PHVNVGTIGHVDHGKTTLTAAITTVLAK.T	1	-	0	15	14	1.17018e-05	0	0
C:\Users\KyowonJeong\Downloads\apr23\Eclip_1476_MB_ms2.msalign	341	1026	HCD	2614	1240.92	46	5	2776.33	2776.32	858	35230000	-1000	sp|P11557|DAMX_ECOLI	Cell division protein DamX OS=Escherichia coli (strain K12) OX=83333 GN=damX PE=1 SV=2	1	23	.(MDEF)[15.9952]KPEDELKPDPSDRRTGRSR.Q	1	-	0	11	10	8.05467e-06	0	0
C:\Users\KyowonJeong\Downloads\apr23\Eclip_1476_MB_ms2.msalign	369	1069	HCD	2668	1268.23	46	4	2760.33	2760.32	488	115400000	-1000	sp|P11557|DAMX_ECOLI	Cell division protein DamX OS=Escherichia coli (strain K12) OX=83333 GN=damX PE=1 SV=2	1	23	.MDEFKPEDELKPDPSDRRTGRSR.Q	0	-	0	17	15	1.35907e-11	0	0
C:\Users\KyowonJeong\Downloads\apr23\Eclip_1476_MB_ms2.msalign	462	1189	HCD	2818	1340.26	41	5	2517.19	2517.19	991	21690000	-1000	sp|P11557|DAMX_ECOLI	Cell division protein DamX OS=Escherichia coli (strain K12) OX=83333 GN=damX PE=1 SV=2	1	21	.MDEFKPEDELKPDPSDRRTGR.S	0	-	0	8	7	0.000132541	0	0
C:\Users\KyowonJeong\Downloads\apr23\Eclip_1476_MB_ms2.msalign	662	1477	HCD	3178	1522.3	31	4	2046.92	2046.92	749	15140000	-1000	sp|P11557|DAMX_ECOLI	Cell division protein DamX OS=Escherichia coli (strain K12) OX=83333 GN=damX PE=1 SV=2	1	17	.MDEFKPEDELKPDPSDR.R	0	-	0	10	8	2.69738e-07	0	0
C:\Users\KyowonJeong\Downloads\apr23\Eclip_1476_MB_ms2.msalign	935	1863	HCD	3660	1761.15	50	4	3054.51	3054.51	989	2899000	-1000	sp|P16676|CYSA_ECOLI	Sulfate/thiosulfate import ATP-binding protein CysA OS=Escherichia coli (strain K12) OX=83333 GN=cysA PE=1 SV=2	339	365	V.GLQHARLYNGDERIETRDEELALAQSA.	0	-	0	9	8	0.000131331	0	0
C:\Users\KyowonJeong\Downloads\apr23\Eclip_1476_MB_ms2.msalign	986	1931	HCD	3745	1804.76	46	5	2765.47	2765.46	801	4557000	-1000	sp|P17443|MURG_ECOLI	UDP-N-acetylglucosamine--N-acetylmuramyl-(pentapeptide) pyrophosphoryl-undecaprenol N-acetylglucosamine transferase OS=Escherichia coli (strain K12) OX=83333 GN=murG PE=1 SV=3	330	355	M.AERARAASIPDATERVANEVSRVARA.	0	-	0	11	11	1.20261e-06	0	0
C:\Users\KyowonJeong\Downloads\apr23\Eclip_1476_MB_ms2.msalign	374	1079	HCD	2680	1274.54	31	4	2679.49	2679.49	1092	1933000	-1000	sp|P20083|PARE_ECOLI	DNA topoisomerase 4 subunit B OS=Escherichia coli (strain K12) OX=83333 GN=parE PE=1 SV=3	539	561	A.LTEEEKEGVLEQLKRKKGKPNVQ.R	0	-	0	10	9	0.000947294	0.000285959	0.000915751
C:\Users\KyowonJeong\Downloads\apr23\Eclip_1476_MB_ms2.msalign	1036	2011	HCD	3845	1855.15	57	5	3453.85	3453.84	453	3884000	-1000	sp|P20966|PTFBC_ECOLI	PTS system fructose-specific EIIB'BC component OS=Escherichia coli (strain K12) OX=83333 GN=fruA PE=1 SV=1	70	104	R.AVAHPELFLSEAKGHAKPYTAPVAATAPVAASGPK.R	0	-	0	20	19	3.37928e-12	0	0
C:\Users\KyowonJeong\Downloads\apr23\Eclip_1476_MB_ms2.msalign	61	392	HCD	1802	833.4	57	6	3425.71	3425.71	663	3160000	-1000	sp|P21513|RNE_ECOLI	Ribonuclease E OS=Escherichia coli (strain K12) OX=83333 GN=rne PE=1 SV=6	651	679	T.AETRESRQQAEVTEKARTADEQQAPRRER.S	0	-	0	17	16	1.27954e-08	0	0
C:\Users\KyowonJeong\Downloads\apr23\Eclip_1476_MB_ms2.msalign	74	485	HCD	1937	898.8	67	7	4509.26	4509.26	403	69130000	-1000	sp|P21513|RNE_ECOLI	Ribonuclease E OS=Escherichia coli (strain K12) OX=83333 GN=rne PE=1 SV=6	644	681	R.RQAQQQTAETRESRQQAEVTEKARTADEQQAPRRERSR.R	0	-	0	22	22	2.27943e-13	0	0
C:\Users\KyowonJeong\Downloads\apr23\Eclip_1476_MB_ms2.msalign	89	528	HCD	1991	926.05	58	8	4691.37	4692.38	905	4733000	-1000	sp|P21513|RNE_ECOLI	Ribonuclease E OS=Escherichia coli (strain K12) OX=83333 GN=rne PE=1 SV=6	641	679	R.RNRRQAQQQTAETRESRQQAEVTEKARTADEQQAPRRER.S	0	-	0	13	10	1.93892e-05	0	0
C:\Users\KyowonJeong\Downloads\apr23\Eclip_1476_MB_ms2.msalign	91	535	HCD	2000	930.53	71	7	4266.13	4266.13	408	538300000	53.8072	sp|P21513|RNE_ECOLI	Ribonuclease E OS=Escherichia coli (strain K12) OX=83333 GN=rne PE=1 SV=6	644	679	R.RQAQQQTAETRESRQQAEVTEKARTADEQQAPRRER.S	0	-	0	25	25	2.84952e-13	0	0
C:\Users\KyowonJeong\Downloads\apr23\Eclip_1476_MB_ms2.msalign	94	538	HCD	2003	931.97	69	7	4250.14	4251.13	606	3296000	-1000	sp|P21513|RNE_ECOLI	Ribonuclease E OS=Escherichia coli (strain K12) OX=83333 GN=rne PE=1 SV=6	641	676	R.RNRRQAQQQTAETRESRQQAEVTEKARTADEQQAPR.R	0	-	0	17	14	1.79876e-09	0	0
C:\Users\KyowonJeong\Downloads\apr23\Eclip_1476_MB_ms2.msalign	95	541	HCD	2007	933.93	63	7	4353.16	4353.16	955	1124000	-1000	sp|P21513|RNE_ECOLI	Ribonuclease E OS=Escherichia coli (strain K12) OX=83333 GN=rne PE=1 SV=6	645	681	R.QAQQQTAETRESRQQAEVTEKARTADEQQAPRRERSR.R	0	-	0	11	10	5.24626e-05	0	0
C:\Users\KyowonJeong\Downloads\apr23\Eclip_1476_MB_ms2.msalign	104	555	HCD	2025	942.91	64	6	3981.97	3981.97	875	3670000	-1000	sp|P21513|RNE_ECOLI	Ribonuclease E OS=Escherichia coli (strain K12) OX=83333 GN=rne PE=1 SV=6	646	679	Q.AQQQTAETRESRQQAEVTEKARTADEQQAPRRER.S	0	-	0	11	11	1.14101e-05	0	0
C:\Users\KyowonJeong\Downloads\apr23\Eclip_1476_MB_ms2.msalign	111	568	HCD	2041	951.14	57	5	4110.03	4110.03	947	22090000	-1000	sp|P21513|RNE_ECOLI	Ribonuclease E OS=Escherichia coli (strain K12) OX=83333 GN=rne PE=1 SV=6	645	679	R.QAQQQTAETRESRQQAEVTEKARTADEQQAPRRER.S	0	-	0	13	12	4.73241e-05	0	0
C:\Users\KyowonJeong\Downloads\apr23\Eclip_1476_MB_ms2.msalign	120	585	HCD	2062	961.87	59	5	3824.89	3824.89	385	46550000	-1000	sp|P21513|RNE_ECOLI	Ribonuclease E OS=Escherichia coli (strain K12) OX=83333 GN=rne PE=1 SV=6	644	676	R.RQAQQQTAETRESRQQAEVTEKARTADEQQAPR.R	0	-	0	27	27	8.36962e-14	0	0
C:\Users\KyowonJeong\Downloads\apr23\Eclip_1476_MB_ms2.msalign	276	921	HCD	2483	1174.42	42	4	2551.27	2551.26	566	92830000	-1000	sp|P21513|RNE_ECOLI	Ribonuclease E OS=Escherichia coli (strain K12) OX=83333 GN=rne PE=1 SV=6	699	719	N.VEEQSVQETEQEERVRPVQPR.R	0	-	0	15	14	3.2616e-10	0	0
C:\Users\KyowonJeong\Downloads\apr23\Eclip_1476_MB_ms2.msalign	611	1406	HCD	3089	1476.94	50	4	3048.56	3048.56	525	36370000	-1000	sp|P21513|RNE_ECOLI	Ribonuclease E OS=Escherichia coli (strain K12) OX=83333 GN=rne PE=1 SV=6	694	719	E.AKALNVEEQSVQETEQEERVRPVQPR.R	0	-	0	22	18	6.62402e-11	0	0
C:\Users\KyowonJeong\Downloads\apr23\Eclip_1476_MB_ms2.msalign	689	1514	HCD	3224	1545.6	76	7	4816.45	4816.44	269	152500000	-1000	sp|P21513|RNE_ECOLI	Ribonuclease E OS=Escherichia coli (strain K12) OX=83333 GN=rne PE=1 SV=6	680	719	R.SRRRNDDKRQAQQEAKALNVEEQSVQETEQEERVRPVQPR.R	0	-	0	29	26	8.58587e-17	0	0
C:\Users\KyowonJeong\Downloads\apr23\Eclip_1476_MB_ms2.msalign	768	1619	HCD	3355	1608.35	76	6	4573.3	4573.31	360	90030000	-1000	sp|P21513|RNE_ECOLI	Ribonuclease E OS=Escherichia coli (strain K12) OX=83333 GN=rne PE=1 SV=6	682	719	R.RRNDDKRQAQQEAKALNVEEQSVQETEQEERVRPVQPR.R	0	-	0	40	33	2.48113e-14	0	0
C:\Users\KyowonJeong\Downloads\apr23\Eclip_1476_MB_ms2.msalign	776	1627	HCD	3365	1613.23	63	5	3788.92	3788.92	506	10110000	-1000	sp|P21513|RNE_ECOLI	Ribonuclease E OS=Escherichia coli (strain K12) OX=83333 GN=rne PE=1 SV=6	688	719	K.RQAQQEAKALNVEEQSVQETEQEERVRPVQPR.R	0	-	0	29	27	4.03644e-11	0	0
C:\Users\KyowonJeong\Downloads\apr23\Eclip_1476_MB_ms2.msalign	1699	3008	HCD	5091	2464.71	209	16	13323.8	13323.8	804	74980000	-1000	sp|P21513|RNE_ECOLI	Ribonuclease E OS=Escherichia coli (strain K12) OX=83333 GN=rne PE=1 SV=6	680	796	R.SRRRNDDKRQAQQEAKALNVEEQSVQETEQEERVRPVQPRRKQRQLNQKVRYEQSVAEEAVVAPVVEETVAAEPIVQEAPAPRTELVKVPLPVVAQTAPEQQEENNAD(NRDNGGMPR)[15.9971].R	1	-	0	44	28	1.36245e-06	0	0
C:\Users\KyowonJeong\Downloads\apr23\Eclip_1476_MB_ms2.msalign	1729	3046	HCD	5139	2486.39	211	13	13305.8	13305.8	792	330600000	-1000	sp|P21513|RNE_ECOLI	Ribonuclease E OS=Escherichia coli (strain K12) OX=83333 GN=rne PE=1 SV=6	680	796	R.SRRRNDDKRQAQQEAKALNVEEQSVQETEQEERVRPVQPRRKQRQLNQKVRYEQSVAEEAVVAPVV(E)[-2.0032]ETVAAEPIVQEAPAPRTELVKVPLPVVAQTAPEQQEENNADNRDNGGMPR.R	1	-	0	47	33	9.55573e-07	0	0
C:\Users\KyowonJeong\Downloads\apr23\Eclip_1476_MB_ms2.msalign	1889	3226	HCD	5364	2584.67	115	7	8525.38	8525.37	184	136600000	-1000	sp|P21513|RNE_ECOLI	Ribonuclease E OS=Escherichia coli (strain K12) OX=83333 GN=rne PE=1 SV=6	720	794	R.RKQRQLNQKVRYEQSVAEEAVVAPVVEETVAAEPIVQEAPAPRTELVKVPLPVVAQTAPEQQEENNAD(NRDNGGM)[269.1410].P	1	-	0	62	42	6.12799e-20	0	0
C:\Users\KyowonJeong\Downloads\apr23\Eclip_1476_MB_ms2.msalign	1925	3270	HCD	5419	2612.41	141	10	8508.37	8509.38	54	341500000	-1000	sp|P21513|RNE_ECOLI	Ribonuclease E OS=Escherichia coli (strain K12) OX=83333 GN=rne PE=1 SV=6	720	796	R.RKQRQLNQKVRYEQSVAEEAVVAPVVEETVAAEPIVQEAPAPRTELVKVPLPVVAQTAPEQQEENNADNRDNGGMPR.R	0	-	0	49	37	7.23916e-30	0	0
C:\Users\KyowonJeong\Downloads\apr23\Eclip_1476_MB_ms2.msalign	2198	3567	HCD	5790	2751.92	60	6	7940.03	7941.02	480	118800000	-1000	sp|P21513|RNE_ECOLI	Ribonuclease E OS=Escherichia coli (strain K12) OX=83333 GN=rne PE=1 SV=6	724	796	R.QLNQKVRYEQSVAEEAVVAPVVEETVAAEPIVQEAPAPRTELVKVPLPVVAQTAPEQQEENNADNRDNGGMPR.R	0	-	0	24	21	1.09889e-11	0	0
C:\Users\KyowonJeong\Downloads\apr23\Eclip_1476_MB_ms2.msalign	149	684	HCD	2186	1024.62	29	4	2291.15	2291.15	852	625300	-1000	sp|P22106|ASNB_ECOLI	Asparagine synthetase B [glutamine-hydrolyzing] OS=Escherichia coli (strain K12) OX=83333 GN=asnB PE=1 SV=3	534	554	E.AFKKMDDPSGRAVGVHQSAYK.	0	-	0	8	7	6.97095e-06	0	0
C:\Users\KyowonJeong\Downloads\apr23\Eclip_1476_MB_ms2.msalign	3801	7049	HCD	10144	4049.29	243	18	18159.9	18159.9	1023	3069000000	27.6925	sp|P23869|PPIB_ECOLI	Peptidyl-prolyl cis-trans isomerase B OS=Escherichia coli (strain K12) OX=83333 GN=ppiB PE=1 SV=2	1	164	.MVTFHTNHGDIVIKTFDDKAPETVKNFLDYCREGFYNNTIFHRVINGFMIQGGGFEPGMKQKATKEPIKNEANNGLKNTRGTLAMARTQAPHSATAQFFIN(V)[17.9797]VDNDFLNFSGESLQGWGYCVFAEVVDGMDVVDKIKGVATGRSGMHQDVPKEDVIIESVTVSE.	1	-	0	34	24	0.000235794	0	0
C:\Users\KyowonJeong\Downloads\apr23\Eclip_1476_MB_ms2.msalign	3803	7062	HCD	10160	4052.8	192	14	18142.9	18141.9	338	3477000000	35.1197	sp|P23869|PPIB_ECOLI	Peptidyl-prolyl cis-trans isomerase B OS=Escherichia coli (strain K12) OX=83333 GN=ppiB PE=1 SV=2	1	164	.MVTFHTNHGDIVIKTFDDKAPETVKNFLDYCREGFYNNTIFHRVINGFMIQGGGFEPGMKQKATKEPIKNEANNGLKNTRGTLAMARTQAPHSATAQFFINVVDNDFLNFSGESLQGWGYCVFAEVVDGMDVVDKIKGVATGRSGMHQDVPKEDVIIESVTVSE.	0	-	0	55	42	5.6792e-15	0	0
C:\Users\KyowonJeong\Downloads\apr23\Eclip_1476_MB_ms2.msalign	493	1236	HCD	2876	1370.17	35	4	2159.14	2160.14	421	1484000	-1000	sp|P25665|METE_ECOLI	5-methyltetrahydropteroyltriglutamate--homocysteine methyltransferase OS=Escherichia coli (strain K12) OX=83333 GN=metE PE=1 SV=6	395	413	K.RLAAITAQDSQRANVYEVR.A	0	-	0	15	15	5.41445e-13	0	0
C:\Users\KyowonJeong\Downloads\apr23\Eclip_1476_MB_ms2.msalign	534	1309	HCD	2968	1416.57	49	5	2942.56	2942.55	638	7402000	-1000	sp|P25665|METE_ECOLI	5-methyltetrahydropteroyltriglutamate--homocysteine methyltransferase OS=Escherichia coli (strain K12) OX=83333 GN=metE PE=1 SV=6	395	420	K.RLAAITAQDSQRANVYEVRAEAQRAR.F	0	-	0	21	17	6.52031e-09	0	0
C:\Users\KyowonJeong\Downloads\apr23\Eclip_1476_MB_ms2.msalign	599	1385	HCD	3063	1463.57	42	4	2559.32	2559.32	302	2371000	-1000	sp|P25665|METE_ECOLI	5-methyltetrahydropteroyltriglutamate--homocysteine methyltransferase OS=Escherichia coli (strain K12) OX=83333 GN=metE PE=1 SV=6	395	417	K.RLAAITAQDSQRANVYEVRAEAQ.R	0	-	0	20	20	7.56927e-16	0	0
C:\Users\KyowonJeong\Downloads\apr23\Eclip_1476_MB_ms2.msalign	976	1919	HCD	3730	1797.02	36	4	2219.3	2219.3	1072	9790000	-1000	sp|P25665|METE_ECOLI	5-methyltetrahydropteroyltriglutamate--homocysteine methyltransferase OS=Escherichia coli (strain K12) OX=83333 GN=metE PE=1 SV=6	2	20	M.TILNHTLGFPRVGLRRELK.K	0	-	0	8	6	0.000590368	0.000289939	0.000932836
C:\Users\KyowonJeong\Downloads\apr23\Eclip_1476_MB_ms2.msalign	301	958	HCD	2529	1197.94	41	4	2570.4	2570.4	980	3245000	-1000	sp|P25728|YGBA_ECOLI	Uncharacterized protein YgbA OS=Escherichia coli (strain K12) OX=83333 GN=ygbA PE=4 SV=1	97	117	L.IDDKRPVPELPEKYRPKKPHE.	0	-	0	14	10	0.000111641	0	0
C:\Users\KyowonJeong\Downloads\apr23\Eclip_1476_MB_ms2.msalign	1195	2238	HCD	4129	1998.07	36	4	2653.31	2653.31	789	3137000	-1000	sp|P27302|TKT1_ECOLI	Transketolase 1 OS=Escherichia coli (strain K12) OX=83333 GN=tktA PE=1 SV=5	580	603	R.VVSMPSTDAFDKQDAAYRESVLPK.A	0	-	0	15	10	9.0009e-07	0	0
C:\Users\KyowonJeong\Downloads\apr23\Eclip_1476_MB_ms2.msalign	876	1768	HCD	3541	1701.3	26	4	2693.4	2693.4	785	5540000	-1000	sp|P28635|METQ_ECOLI	D-methionine-binding lipoprotein MetQ OS=Escherichia coli (strain K12) OX=83333 GN=metQ PE=1 SV=2	120	144	K.KIKSLDELQDGSQVAVPNDPTNLGR.S	0	-	0	10	9	8.19317e-07	0	0
C:\Users\KyowonJeong\Downloads\apr23\Eclip_1476_MB_ms2.msalign	1629	2915	HCD	4975	2414.05	29	2	1797.97	1797.97	539	1730000	-1000	sp|P28635|METQ_ECOLI	D-methionine-binding lipoprotein MetQ OS=Escherichia coli (strain K12) OX=83333 GN=metQ PE=1 SV=2	103	119	K.LVAVGNTFVYPIAGYSK.K	0	-	0	18	18	1.13834e-10	0	0
C:\Users\KyowonJeong\Downloads\apr23\Eclip_1476_MB_ms2.msalign	2044	3408	HCD	5591	2682.13	50	4	3004.49	3004.47	223	25190000	-1000	sp|P28635|METQ_ECOLI	D-methionine-binding lipoprotein MetQ OS=Escherichia coli (strain K12) OX=83333 GN=metQ PE=1 SV=2	245	271	K.KFVQAYQSDEVYEAANKVFNGGAVKGW.	0	-	0	25	24	1.50796e-18	0	0
C:\Users\KyowonJeong\Downloads\apr23\Eclip_1476_MB_ms2.msalign	4098	9669	HCD	13421	4917.7	175	24	28007	28007	826	988700000	27.3789	sp|P28635|METQ_ECOLI	D-methionine-binding lipoprotein MetQ OS=Escherichia coli (strain K12) OX=83333 GN=metQ PE=1 SV=2	14	271	A.(LIGSLALVGCGQDEKDPNHIKVGVIVGAEQQ)[-36.8028]VAEVAQKVAKDKYGLDVELVTFNDYVLPNEALSKGDIDANAFQHKPYLDQQLKDRGYKLVAVGNTFVYPIAGYSKKIKSLDELQDGSQVAVPNDPTNLGRSLLLLQKVGLIKLKDGVGLLPTVLDVVENPKNLKIVELEAPQLPRSLDDAQIALAVINTTYASQIGLTPAKDGIFVEDKESPYVNLIVTREDNKDAENVKKFVQAYQSDEVYEAANKVFNGGAVKGW.	1	-	0	46	27	2.92166e-06	0	0
C:\Users\KyowonJeong\Downloads\apr23\Eclip_1476_MB_ms2.msalign	1469	2603	HCD	4585	2223.89	47	4	2874.58	2874.59	504	4975000	-1000	sp|P30126|LEUD_ECOLI	3-isopropylmalate dehydratase small subunit OS=Escherichia coli (strain K12) OX=83333 GN=leuD PE=1 SV=3	2	28	M.AEKFIKHTGLVVPLDAANVDTDAIIPK.Q	0	-	0	19	16	3.72578e-11	0	0
C:\Users\KyowonJeong\Downloads\apr23\Eclip_1476_MB_ms2.msalign	52	342	HCD	1699	786.4	45	5	2709.51	2709.51	743	25920000	-1000	sp|P32684|RLUF_ECOLI	Dual-specificity RNA pseudouridine synthase RluF OS=Escherichia coli (strain K12) OX=83333 GN=rluF PE=1 SV=1	253	278	K.TAGIKRPVVKMEKTAEKGGRPASNGK.R	0	-	0	16	12	1.97589e-07	0	0
C:\Users\KyowonJeong\Downloads\apr23\Eclip_1476_MB_ms2.msalign	982	1926	HCD	3739	1801.61	60	5	3657.91	3657.91	420	4908000	-1000	sp|P32685|YJBD_ECOLI	Uncharacterized protein YjbD OS=Escherichia coli (strain K12) OX=83333 GN=yjbD PE=4 SV=1	28	59	R.IAHGRVLTNSETNSIKKDYIDKLMVEREAEAK.K	0	-	0	26	22	4.83831e-13	0	0
C:\Users\KyowonJeong\Downloads\apr23\Eclip_1476_MB_ms2.msalign	1394	2487	HCD	4440	2152.54	53	5	3180.76	3180.75	534	11080000	-1000	sp|P32685|YJBD_ECOLI	Uncharacterized protein YjbD OS=Escherichia coli (strain K12) OX=83333 GN=yjbD PE=4 SV=1	2	27	M.ALPRITQKEMTEREQRELKTLLDRAR.I	0	-	0	17	15	9.7152e-11	0	0
C:\Users\KyowonJeong\Downloads\apr23\Eclip_1476_MB_ms2.msalign	1586	2857	HCD	4903	2379.16	113	9	7175.9	7175.89	400	197100000	51.5288	sp|P32685|YJBD_ECOLI	Uncharacterized protein YjbD OS=Escherichia coli (strain K12) OX=83333 GN=yjbD PE=4 SV=1	2	62	M.ALPRITQKEMTEREQRELKTLLDRARIAHGRVLTNSETNSIKKDYIDKLMVEREAEAKKAR.Q	0	-	0	26	24	2.04893e-13	0	0
C:\Users\KyowonJeong\Downloads\apr23\Eclip_1476_MB_ms2.msalign	1658	2954	HCD	5024	2439.03	113	9	6820.66	6820.66	409	81890000	-1000	sp|P32685|YJBD_ECOLI	Uncharacterized protein YjbD OS=Escherichia coli (strain K12) OX=83333 GN=yjbD PE=4 SV=1	2	59	M.ALPRITQKEMTEREQRELKTLLDRARIAHGRVLTNSETNSIKKDYIDKLMVEREAEAK.K	0	-	0	33	25	2.88102e-13	0	0
C:\Users\KyowonJeong\Downloads\apr23\Eclip_1476_MB_ms2.msalign	8	86	HCD	1054	495.74	42	4	2533.31	2533.31	649	1951000	-1000	sp|P36560|ASR_ECOLI	Acid shock protein OS=Escherichia coli (strain K12) OX=83333 GN=asr PE=1 SV=3	22	46	A.AETTTTPAPTATTTKAAPAKTTHHK.K	0	-	0	17	15	8.04483e-09	0	0
C:\Users\KyowonJeong\Downloads\apr23\Eclip_1476_MB_ms2.msalign	479	1214	HCD	2849	1356.26	28	4	2244.22	2244.22	844	1342000	-1000	sp|P36683|ACNB_ECOLI	Aconitate hydratase B OS=Escherichia coli (strain K12) OX=83333 GN=acnB PE=1 SV=3	202	222	M.LKNAREGIEPDQPGVVGPIKQ.I	0	-	0	15	12	4.92921e-06	0	0
C:\Users\KyowonJeong\Downloads\apr23\Eclip_1476_MB_ms2.msalign	231	828	HCD	2366	1115.2	25	4	2210.1	2210.1	1274	1071000	-1000	sp|P37595|IAAA_ECOLI	Isoaspartyl peptidase OS=Escherichia coli (strain K12) OX=83333 GN=iaaA PE=1 SV=2	158	178	R.KEGATVLDHSGAPLDEKQKMG.T	0	-	0	8	6	0.0270488	0.00227733	0.007109
C:\Users\KyowonJeong\Downloads\apr23\Eclip_1476_MB_ms2.msalign	3315	5179	HCD	7805	3450.33	57	28	31207.8	31208.8	832	2843000000	31.9631	sp|P37902|GLTI_ECOLI	Glutamate/aspartate import solute-binding protein OS=Escherichia coli (strain K12) OX=83333 GN=gltI PE=1 SV=2	27	302	A.PAAGSTLDKIAKNGVIVVGHRESSVPFSYYDNQQKVVG(YSQDYSNAIVEAVKKKLNKPDLQVKLIPITSQNRIPLLQNGTFDFECGSTTNNVERQKQAAFSDTIFVVGTRLLTKKGGDIKDFANLKDKAVVVTSGTTSEVLLNKLNEEQKMNMRIISAKDHGDSFRTLESGRAVAFMMDDALLAGERAKAKKPDNWEIVGKPQSQEAYGCMLRKDDPQFKKLMDDTIAQVQ)[370.9752]TSGEAEKWFDKWFKNPIPPKNLNMNFELSDEMKALFKEPNDKALN.	1	-	0	14	13	3.80007e-06	0	0
C:\Users\KyowonJeong\Downloads\apr23\Eclip_1476_MB_ms2.msalign	1020	1986	HCD	3814	1839.16	58	5	3482.89	3482.89	517	8877000	-1000	sp|P38489|NFSB_ECOLI	Oxygen-insensitive NAD(P)H nitroreductase OS=Escherichia coli (strain K12) OX=83333 GN=nfsB PE=1 SV=1	1	31	.MDIISVALKRHSTKAFDASKKLTPEQAEQIK.T	0	-	0	20	16	4.9412e-11	0	0
C:\Users\KyowonJeong\Downloads\apr23\Eclip_1476_MB_ms2.msalign	90	529	HCD	1992	926.63	48	5	2924.1	2924.11	1199	3694000	-1000	sp|P39172|ZNUA_ECOLI	High-affinity zinc uptake system protein ZnuA OS=Escherichia coli (strain K12) OX=83333 GN=znuA PE=1 SV=4	120	144	H.GDDDDHDHAEKSDEDHHHGDFNMHL.W	0	-	0	7	6	0.00872692	0.00105402	0.00334448
C:\Users\KyowonJeong\Downloads\apr23\Eclip_1476_MB_ms2.msalign	3598	5985	HCD	8813	3732.91	309	32	31116.8	31116.8	1315	30120000000	44.7174	sp|P39172|ZNUA_ECOLI	High-affinity zinc uptake system protein ZnuA OS=Escherichia coli (strain K12) OX=83333 GN=znuA PE=1 SV=4	27	310	A.AVVASLKPVGFIASAIADGVTETEVLLPDGASEHDYSLRPSDVKRLQNADLVVWVGPEMEAFMQKPVSKLPGAKQVTIAQLEDVKPLLMKSIHGDDDDHDHAEKSDEDHHHGDFNMHLWLSPEIARATAVAIHGKLVELMPQSRAKLDANLKDFEAQLASTETQVGNELAPLKGKGYFVFHDAYGYFEKQFGLTPLGHFTVNPEIQPGAQRLHE(IRTQLVEQKATCVFAEPQFRPAVVESVARGTSVRMGTLDPLGTNIKLGKTSYSEFLSQLANQYASCLKGD)[-2.0089].	1	-	0	44	28	0.0507037	0.00248016	0.00765697
C:\Users\KyowonJeong\Downloads\apr23\Eclip_1476_MB_ms2.msalign	2880	4534	HCD	6999	3206.22	216	33	26206.7	26207.7	779	1263000000	25.3605	sp|P45523|FKBA_ECOLI	FKBP-type peptidyl-prolyl cis-trans isomerase FkpA OS=Escherichia coli (strain K12) OX=83333 GN=fkpA PE=1 SV=1	26	270	A.AEAAKPATAADSKAAFKNDDQKSAYALGASLGRYMENSLKEQEKLGIKLDKDQLIAGVQDAFADKSKLSDQEIEQTLQAFEARVKSSAQAKMEKDAADNEAKGKEYREKFAKEKGVKTSSTGLVYQVVEAGKGEAPKDSDTVVVNYKGTLIDGKEFDNSYTRGEPLSFRLDGVIPGWTEGLKNIKKGGKIKLVIPPELAYGKAGVPGIPPNSTLVFDVELLDVKPAPKADAKPEADAKAADSAKK.	0	-	0	31	24	6.5901e-07	0	0
C:\Users\KyowonJeong\Downloads\apr23\Eclip_1476_MB_ms2.msalign	2	62	HCD	1024	481.3	15	4	2346.26	2346.26	1156	312200	-1000	sp|P45577|PROQ_ECOLI	RNA chaperone ProQ OS=Escherichia coli (strain K12) OX=83333 GN=proQ PE=1 SV=2	128	147	T.AGEKEDAPRRERKPRPTTPR.R	0	-	0	6	6	0.00381624	0.00081389	0.00259965
C:\Users\KyowonJeong\Downloads\apr23\Eclip_1476_MB_ms2.msalign	3	65	HCD	1027	483.05	31	4	2518.34	2518.35	793	20770000	-1000	sp|P45577|PROQ_ECOLI	RNA chaperone ProQ OS=Escherichia coli (strain K12) OX=83333 GN=proQ PE=1 SV=2	126	147	A.ATAGEKEDAPRRERKPRPTTPR.R	0	-	0	11	10	9.60786e-07	0	0
C:\Users\KyowonJeong\Downloads\apr23\Eclip_1476_MB_ms2.msalign	4	70	HCD	1034	486.39	41	5	2789.46	2789.46	1161	4411000	-1000	sp|P45577|PROQ_ECOLI	RNA chaperone ProQ OS=Escherichia coli (strain K12) OX=83333 GN=proQ PE=1 SV=2	123	147	R.EAAATAGEKEDAPRRERKPRPTTPR.R	0	-	0	11	7	0.00415777	0.000811249	0.00258844
C:\Users\KyowonJeong\Downloads\apr23\Eclip_1476_MB_ms2.msalign	34	220	HCD	1402	651.77	51	6	3073.66	3073.66	623	12090000	-1000	sp|P45577|PROQ_ECOLI	RNA chaperone ProQ OS=Escherichia coli (strain K12) OX=83333 GN=proQ PE=1 SV=2	121	147	K.KREAAATAGEKEDAPRRERKPRPTTPR.R	0	-	0	25	19	3.80163e-09	0	0
C:\Users\KyowonJeong\Downloads\apr23\Eclip_1476_MB_ms2.msalign	2979	4716	HCD	7226	3277.9	116	7	6980.7	6980.71	317	130900000	-1000	sp|P45577|PROQ_ECOLI	RNA chaperone ProQ OS=Escherichia coli (strain K12) OX=83333 GN=proQ PE=1 SV=2	168	232	K.TVKAPREEQHTPVSDISALTVGQALKVKAGQNAM(DATVLEITKD)[14.9920]GVRVQLNSGMSLIVRAEHLVF.	1	-	0	33	30	1.78036e-15	0	0
C:\Users\KyowonJeong\Downloads\apr23\Eclip_1476_MB_ms2.msalign	3361	5272	HCD	7921	3487.69	116	7	6964.72	6965.72	3	1321000000	58.0224	sp|P45577|PROQ_ECOLI	RNA chaperone ProQ OS=Escherichia coli (strain K12) OX=83333 GN=proQ PE=1 SV=2	168	232	K.TVKAPREEQHTPVSDISALTVGQALKVKAGQNAMDATVLEITKDGVRVQLNSGMSLIVRAEHLVF.	0	-	0	62	49	7.7155e-43	0	0
C:\Users\KyowonJeong\Downloads\apr23\Eclip_1476_MB_ms2.msalign	3441	5462	HCD	8159	3565.67	266	24	16643.6	16644.6	984	102400000	-1000	sp|P45577|PROQ_ECOLI	RNA chaperone ProQ OS=Escherichia coli (strain K12) OX=83333 GN=proQ PE=1 SV=2	1	147	.MENQPKLNSSKEVIAFLAERFPHCFSAEGEARPLKIGIFQDLVDRVAGEMNLSKTQLRSALRLYTSSWRYLYGVKPGATRVDLDGNPCGELDEQHVEHARKQLEEAKARVQAQRAEQQAKKREAAATAGEKEDAPRRERKPRPTTPR.R	0	-	0	41	25	0.000119305	0	0
C:\Users\KyowonJeong\Downloads\apr23\Eclip_1476_MB_ms2.msalign	1194	2235	HCD	4125	1996.07	11	4	3946.81	3946.81	970	2377000	-1000	sp|P46889|FTSK_ECOLI	DNA translocase FtsK OS=Escherichia coli (strain K12) OX=83333 GN=ftsK PE=1 SV=2	654	688	R.QFAQTQQQRYGEQYQHDVPVNAEDADAAAEAELAR.Q	0	-	0	7	7	7.07854e-05	0	0
C:\Users\KyowonJeong\Downloads\apr23\Eclip_1476_MB_ms2.msalign	1159	2195	HCD	4075	1970.48	37	4	2261.25	2261.25	529	4004000	-1000	sp|P52060|YGGU_ECOLI	UPF0235 protein YggU OS=Escherichia coli (strain K12) OX=83333 GN=yggU PE=3 SV=2	36	57	K.VAITAPPVDGQANSHLVKFLGK.Q	0	-	0	19	14	7.89276e-11	0	0
C:\Users\KyowonJeong\Downloads\apr23\Eclip_1476_MB_ms2.msalign	4107	9773	HCD	13551	4980.32	11	4	4083.02	4083.02	628	10020000	-1000	sp|P56100|CYDX_ECOLI	Cytochrome bd-I ubiquinol oxidase subunit X OS=Escherichia coli (strain K12) OX=83333 GN=cydX PE=1 SV=1	1	37	.(MWY)[43.9917]FAWILGTLLACSFGVITALALEHVESGKAGQEDI.	1	-	0	7	7	4.8129e-09	0	0
C:\Users\KyowonJeong\Downloads\apr23\Eclip_1476_MB_ms2.msalign	4117	9859	HCD	13659	5035.64	30	4	4067.02	4067.02	137	69710000	-1000	sp|P56100|CYDX_ECOLI	Cytochrome bd-I ubiquinol oxidase subunit X OS=Escherichia coli (strain K12) OX=83333 GN=cydX PE=1 SV=1	1	37	.(MWY)[27.9939]FAWILGTLLACSFGVITALALEHVESGKAGQEDI.	1	-	0	20	19	2.18895e-22	0	0
C:\Users\KyowonJeong\Downloads\apr23\Eclip_1476_MB_ms2.msalign	226	816	HCD	2351	1107.56	30	5	2812.53	2811.52	1125	153100	-1000	sp|P60422|RL2_ECOLI	50S ribosomal protein L2 OS=Escherichia coli (strain K12) OX=83333 GN=rplB PE=1 SV=2	27	52	K.GKPFAPLLEKNSKSGGRNNNGRITTR.H	0	-	0	10	7	0.0020001	0.000555864	0.00177936
C:\Users\KyowonJeong\Downloads\apr23\Eclip_1476_MB_ms2.msalign	320	1004	HCD	2586	1226.8	74	11	6774.74	6775.73	1038	5235000	-1000	sp|P60422|RL2_ECOLI	50S ribosomal protein L2 OS=Escherichia coli (strain K12) OX=83333 GN=rplB PE=1 SV=2	2	63	M.AVVKCKPTSPGRRHVVKVVNPELHKGKPFAPLLEKNSKSGGRNNNGRITTRHIGGGHKQAYR.I	0	-	0	10	9	0.000328468	0	0
C:\Users\KyowonJeong\Downloads\apr23\Eclip_1476_MB_ms2.msalign	336	1020	HCD	2606	1237.02	72	8	4347.42	4347.43	397	14810000	-1000	sp|P60422|RL2_ECOLI	50S ribosomal protein L2 OS=Escherichia coli (strain K12) OX=83333 GN=rplB PE=1 SV=2	14	52	R.RHVVKVVNPELHKGKPFAPLLEKNSKSGGRNNNGRITTR.H	0	-	0	39	26	1.69871e-13	0	0
C:\Users\KyowonJeong\Downloads\apr23\Eclip_1476_MB_ms2.msalign	386	1096	HCD	2701	1285.36	55	6	3336.63	3336.63	583	23950000	-1000	sp|P60422|RL2_ECOLI	50S ribosomal protein L2 OS=Escherichia coli (strain K12) OX=83333 GN=rplB PE=1 SV=2	225	255	A.(MN)[15.9965]PVDHPHGGGEGRNFGKHPVTPWGVQTKGK.K	1	-	0	19	16	6.02161e-10	0	0
C:\Users\KyowonJeong\Downloads\apr23\Eclip_1476_MB_ms2.msalign	456	1182	HCD	2809	1336.13	55	5	3320.64	3320.64	330	135400000	55.5078	sp|P60422|RL2_ECOLI	50S ribosomal protein L2 OS=Escherichia coli (strain K12) OX=83333 GN=rplB PE=1 SV=2	225	255	A.MNPVDHPHGGGEGRNFGKHPVTPWGVQTKGK.K	0	-	0	23	16	3.81396e-15	0	0
C:\Users\KyowonJeong\Downloads\apr23\Eclip_1476_MB_ms2.msalign	553	1332	HCD	2996	1430.84	71	7	4315.2	4315.2	474	14500000	-1000	sp|P60422|RL2_ECOLI	50S ribosomal protein L2 OS=Escherichia coli (strain K12) OX=83333 GN=rplB PE=1 SV=2	215	255	R.GVRPTVRGTAMNPVDHPHGGGEGRNFGKHPVTPWGVQTKGK.K	0	-	0	28	23	7.48701e-12	0	0
C:\Users\KyowonJeong\Downloads\apr23\Eclip_1476_MB_ms2.msalign	577	1360	HCD	3031	1447.93	52	4	3135.52	3135.52	343	199300000	54.4669	sp|P60422|RL2_ECOLI	50S ribosomal protein L2 OS=Escherichia coli (strain K12) OX=83333 GN=rplB PE=1 SV=2	225	253	A.MNPVDHPHGGGEGRNFGKHPVTPWGVQTK.G	0	-	0	22	17	7.6398e-15	0	0
C:\Users\KyowonJeong\Downloads\apr23\Eclip_1476_MB_ms2.msalign	2298	3699	HCD	5955	2822.86	457	45	29724.9	29725	1061	111300000	-166.194	sp|P60422|RL2_ECOLI	50S ribosomal protein L2 OS=Escherichia coli (strain K12) OX=83333 GN=rplB PE=1 SV=2	2	273	M.AVVKCKPTSPGRRHVVKVVNPELHKGKPFAPLLEKNSKSGGRNNNGRITTRHIGGGHKQAYRIVDFKRNKDGIPAVVERLEYDPNRSANIALVLYKDGERRYILAPKGLKAGDQIQSGVDA(A)[14.0702]IKPGNTLPMRNIPVGSTVHNVEMKPGKGGQLARSAGTYVQIVARDGAYVTLRLRSGEMRKVEADCRATLGEVGNAEHMLRVLGKAGAARWRGVRPTVRGTAMNPVDHPHGGGEGRNFGKHPVTPWGVQTKGKKTRSNKRTDKFIVRRRSK.	1	-	0	63	34	0.000513522	0.000291715	0.000942507
C:\Users\KyowonJeong\Downloads\apr23\Eclip_1476_MB_ms2.msalign	2311	3716	HCD	5976	2827.5	382	46	29709	29709	943	50860000	-1000	sp|P60422|RL2_ECOLI	50S ribosomal protein L2 OS=Escherichia coli (strain K12) OX=83333 GN=rplB PE=1 SV=2	2	273	M.AVVKCKPTSPGRRHVVKVVNPELHKGKPFAPLLEKNSKSGGRNNNGRITTRHIGGGHKQAYRIVDFKRNKDGIPAVVERLEYDPNRSANIALVLYKDGERRYILAPKGLKAGDQIQSGVDAAIKPGNTLPMRNIPVGSTVHNVEMKPGKGGQLARSAGTYVQIVARDGA(YVTLRLRSGEMRKVEADCR)[-1.9825]ATLGEVGNAEHMLRVLGKAGAARWRGVRPTVRGTAMNPVDHPHGGGEGRNFGKHPVTPWGVQTKGKKTRSNKRTDKFIVRRRSK.	1	-	0	64	35	4.6046e-05	0	0
C:\Users\KyowonJeong\Downloads\apr23\Eclip_1476_MB_ms2.msalign	25	162	HCD	1176	552.68	20	2	1057.54	1057.54	926	1226000	-1000	sp|P60438|RL3_ECOLI	50S ribosomal protein L3 OS=Escherichia coli (strain K12) OX=83333 GN=rplC PE=1 SV=1	189	200	L.VKGAVPGATGSD.L	0	-	0	7	7	2.94737e-05	0	0
C:\Users\KyowonJeong\Downloads\apr23\Eclip_1476_MB_ms2.msalign	103	554	HCD	2023	942.13	21	2	1029.55	1029.55	1056	270500	-1000	sp|P60438|RL3_ECOLI	50S ribosomal protein L3 OS=Escherichia coli (strain K12) OX=83333 GN=rplC PE=1 SV=1	27	35	V.IEVEANRVT.Q	0	-	0	8	7	0.000461351	0.000293083	0.00094697
C:\Users\KyowonJeong\Downloads\apr23\Eclip_1476_MB_ms2.msalign	306	973	HCD	2548	1207.54	42	4	2549.38	2549.38	626	37040000	-1000	sp|P60438|RL3_ECOLI	50S ribosomal protein L3 OS=Escherichia coli (strain K12) OX=83333 GN=rplC PE=1 SV=1	136	159	G.NSLSHRVPGSIGQN(Q)[14.0126]TPGKVFKGK.K	1	-	0	16	15	3.96474e-09	0	0
C:\Users\KyowonJeong\Downloads\apr23\Eclip_1476_MB_ms2.msalign	683	1503	HCD	3210	1538.47	66	6	4019.08	4019.08	515	15020000	-1000	sp|P60438|RL3_ECOLI	50S ribosomal protein L3 OS=Escherichia coli (strain K12) OX=83333 GN=rplC PE=1 SV=1	124	159	K.RWNFRTQDATHGNSLSHRVPGSIGQN(Q)[14.0169]TPGKVFKGK.K	1	-	0	28	20	4.56504e-11	0	0
C:\Users\KyowonJeong\Downloads\apr23\Eclip_1476_MB_ms2.msalign	690	1515	HCD	3225	1546.18	33	4	2020.12	2020.12	560	7247000	-1000	sp|P60438|RL3_ECOLI	50S ribosomal protein L3 OS=Escherichia coli (strain K12) OX=83333 GN=rplC PE=1 SV=1	98	116	S.VELFADVKKVDVTGTSKGK.G	0	-	0	17	13	2.62354e-10	0	0
C:\Users\KyowonJeong\Downloads\apr23\Eclip_1476_MB_ms2.msalign	797	1656	HCD	3401	1630.77	29	3	1792.05	1792.05	885	4771000	-1000	sp|P60438|RL3_ECOLI	50S ribosomal protein L3 OS=Escherichia coli (strain K12) OX=83333 GN=rplC PE=1 SV=1	188	206	L.LVKGAVPGATGSDLIVKPA.V	0	-	0	16	13	1.31168e-05	0	0
C:\Users\KyowonJeong\Downloads\apr23\Eclip_1476_MB_ms2.msalign	852	1729	HCD	3493	1676.58	77	7	4679.43	4679.44	693	54890000	-1000	sp|P60438|RL3_ECOLI	50S ribosomal protein L3 OS=Escherichia coli (strain K12) OX=83333 GN=rplC PE=1 SV=1	117	159	K.GFAGTVKRWNFRTQDATHGNSLSHRVPGSIGQN(Q)[14.0191]TPGKVFKGK.K	1	-	0	26	21	4.199e-08	0	0
C:\Users\KyowonJeong\Downloads\apr23\Eclip_1476_MB_ms2.msalign	938	1868	HCD	3666	1764.3	44	4	2680.48	2680.48	522	2889000	-1000	sp|P60438|RL3_ECOLI	50S ribosomal protein L3 OS=Escherichia coli (strain K12) OX=83333 GN=rplC PE=1 SV=1	98	123	S.VELFADVKKVDVTGTSKGKGFAGTVK.R	0	-	0	20	16	6.0101e-11	0	0
C:\Users\KyowonJeong\Downloads\apr23\Eclip_1476_MB_ms2.msalign	1032	2005	HCD	3838	1851.39	43	4	2601.36	2601.35	714	133900000	55.6842	sp|P60438|RL3_ECOLI	50S ribosomal protein L3 OS=Escherichia coli (strain K12) OX=83333 GN=rplC PE=1 SV=1	27	49	V.IEVEANRVTQVKDLANDGYRAIQ.V	0	-	0	16	15	9.57036e-08	0	0
C:\Users\KyowonJeong\Downloads\apr23\Eclip_1476_MB_ms2.msalign	1044	2025	HCD	3863	1864.24	35	4	2617.4	2617.39	925	945500	-1000	sp|P60438|RL3_ECOLI	50S ribosomal protein L3 OS=Escherichia coli (strain K12) OX=83333 GN=rplC PE=1 SV=1	32	55	A.NRVTQVKDLANDGYRAIQVTTGAK.K	0	-	0	17	14	2.91459e-05	0	0
C:\Users\KyowonJeong\Downloads\apr23\Eclip_1476_MB_ms2.msalign	1130	2157	HCD	4028	1948.83	45	4	2700.43	2700.42	597	17030000	-1000	sp|P60438|RL3_ECOLI	50S ribosomal protein L3 OS=Escherichia coli (strain K12) OX=83333 GN=rplC PE=1 SV=1	26	49	T.VIEVEANRVTQVKDLANDGYRAIQ.V	0	-	0	14	13	1.11713e-09	0	0
C:\Users\KyowonJeong\Downloads\apr23\Eclip_1476_MB_ms2.msalign	1133	2163	HCD	4035	1952.26	37	4	2220.24	2220.24	536	11040000	-1000	sp|P60438|RL3_ECOLI	50S ribosomal protein L3 OS=Escherichia coli (strain K12) OX=83333 GN=rplC PE=1 SV=1	96	116	S.ISVELFADVKKVDVTGTSKGK.G	0	-	0	20	16	1.01423e-10	0	0
C:\Users\KyowonJeong\Downloads\apr23\Eclip_1476_MB_ms2.msalign	1192	2233	HCD	4123	1994.86	48	4	2916.54	2916.54	427	41530000	-1000	sp|P60438|RL3_ECOLI	50S ribosomal protein L3 OS=Escherichia coli (strain K12) OX=83333 GN=rplC PE=1 SV=1	29	55	E.VEANRVTQVKDLANDGYRAIQVTTGAK.K	0	-	0	26	22	7.14245e-13	0	0
C:\Users\KyowonJeong\Downloads\apr23\Eclip_1476_MB_ms2.msalign	1268	2329	HCD	4243	2053.34	52	5	3156.84	3156.83	571	22300000	-1000	sp|P60438|RL3_ECOLI	50S ribosomal protein L3 OS=Escherichia coli (strain K12) OX=83333 GN=rplC PE=1 SV=1	179	209	V.RVDAERNLLLVKGAVPGATGSDLIVKPAVKA.	0	-	0	20	17	3.8394e-10	0	0
C:\Users\KyowonJeong\Downloads\apr23\Eclip_1476_MB_ms2.msalign	1329	2405	HCD	4338	2100.06	46	4	2784.38	2784.38	1217	5429000	-1000	sp|P60438|RL3_ECOLI	50S ribosomal protein L3 OS=Escherichia coli (strain K12) OX=83333 GN=rplC PE=1 SV=1	27	51	V.IEVEANRVTQVKDLANDG(YRAIQVT)[-17.0825].T	1	-	0	13	13	0.0126214	0.00130005	0.00412201
C:\Users\KyowonJeong\Downloads\apr23\Eclip_1476_MB_ms2.msalign	1358	2441	HCD	4383	2122.42	50	4	3000.73	3000.73	412	20160000	-1000	sp|P60438|RL3_ECOLI	50S ribosomal protein L3 OS=Escherichia coli (strain K12) OX=83333 GN=rplC PE=1 SV=1	180	209	R.VDAERNLLLVKGAVPGATGSDLIVKPAVKA.	0	-	0	28	24	3.25376e-13	0	0
C:\Users\KyowonJeong\Downloads\apr23\Eclip_1476_MB_ms2.msalign	1398	2491	HCD	4445	2155.14	55	6	3354.98	3354.97	233	78480000	-1000	sp|P60438|RL3_ECOLI	50S ribosomal protein L3 OS=Escherichia coli (strain K12) OX=83333 GN=rplC PE=1 SV=1	177	209	D.VVRVDAERNLLLVKGAVPGATGSDLIVKPAVKA.	0	-	0	25	21	2.77688e-18	0	0
C:\Users\KyowonJeong\Downloads\apr23\Eclip_1476_MB_ms2.msalign	1400	2493	HCD	4448	2156.5	52	4	3158.67	3158.67	423	174400000	55.6676	sp|P60438|RL3_ECOLI	50S ribosomal protein L3 OS=Escherichia coli (strain K12) OX=83333 GN=rplC PE=1 SV=1	27	55	V.IEVEANRVTQVKDLANDGYRAIQVTTGAK.K	0	-	0	29	24	5.61742e-13	0	0
C:\Users\KyowonJeong\Downloads\apr23\Eclip_1476_MB_ms2.msalign	1478	2614	HCD	4599	2230.85	54	4	3257.74	3257.74	602	9013000	-1000	sp|P60438|RL3_ECOLI	50S ribosomal protein L3 OS=Escherichia coli (strain K12) OX=83333 GN=rplC PE=1 SV=1	26	55	T.VIEVEANRVTQVKDLANDGYRAIQVTTGAK.K	0	-	0	21	17	1.28006e-09	0	0
C:\Users\KyowonJeong\Downloads\apr23\Eclip_1476_MB_ms2.msalign	1576	2839	HCD	4880	2368.13	59	5	3583.09	3583.08	378	42320000	-1000	sp|P60438|RL3_ECOLI	50S ribosomal protein L3 OS=Escherichia coli (strain K12) OX=83333 GN=rplC PE=1 SV=1	175	209	S.LDVVRVDAERNLLLVKGAVPGATGSDLIVKPAVKA.	0	-	0	31	26	6.16808e-14	0	0
C:\Users\KyowonJeong\Downloads\apr23\Eclip_1476_MB_ms2.msalign	1665	2963	HCD	5035	2443.89	61	5	3670.11	3670.11	309	15540000	-1000	sp|P60438|RL3_ECOLI	50S ribosomal protein L3 OS=Escherichia coli (strain K12) OX=83333 GN=rplC PE=1 SV=1	174	209	Q.SLDVVRVDAERNLLLVKGAVPGATGSDLIVKPAVKA.	0	-	0	32	31	9.5265e-16	0	0
C:\Users\KyowonJeong\Downloads\apr23\Eclip_1476_MB_ms2.msalign	1808	3134	HCD	5249	2532.44	64	4	3897.24	3897.24	274	566900000	54.4016	sp|P60438|RL3_ECOLI	50S ribosomal protein L3 OS=Escherichia coli (strain K12) OX=83333 GN=rplC PE=1 SV=1	172	209	T.VQSLDVVRVDAERNLLLVKGAVPGATGSDLIVKPAVKA.	0	-	0	34	30	1.33991e-16	0	0
C:\Users\KyowonJeong\Downloads\apr23\Eclip_1476_MB_ms2.msalign	1896	3233	HCD	5373	2588.8	87	6	5231.86	5231.85	706	160700000	-1000	sp|P60438|RL3_ECOLI	50S ribosomal protein L3 OS=Escherichia coli (strain K12) OX=83333 GN=rplC PE=1 SV=1	158	209	K.(GKKMAGQMGNERVTVQSLD)[-153.1281]VVRVDAERNLLLVKGAVPGATGSDLIVKPAVKA.	1	-	0	36	24	6.45416e-08	0	0
C:\Users\KyowonJeong\Downloads\apr23\Eclip_1476_MB_ms2.msalign	1970	3317	HCD	5478	2635.25	86	7	5215.84	5215.87	466	726500000	53.6467	sp|P60438|RL3_ECOLI	50S ribosomal protein L3 OS=Escherichia coli (strain K12) OX=83333 GN=rplC PE=1 SV=1	160	209	K.K(M)[16.0109]AGQMGNERVTVQSLDVVRVDAERNLLLVKGAVPGATGSDLIVKPAVKA.	1	-	0	36	29	6.23984e-12	0	0
C:\Users\KyowonJeong\Downloads\apr23\Eclip_1476_MB_ms2.msalign	2012	3365	HCD	5538	2655.84	86	8	5199.86	5199.86	283	785900000	56.7438	sp|P60438|RL3_ECOLI	50S ribosomal protein L3 OS=Escherichia coli (strain K12) OX=83333 GN=rplC PE=1 SV=1	160	209	K.KMAGQMGNERVTVQSLDVVRVDAERNLLLVKGAVPGATGSDLIVKPAVKA.	0	-	0	22	21	2.38537e-16	0	0
C:\Users\KyowonJeong\Downloads\apr23\Eclip_1476_MB_ms2.msalign	2566	4077	HCD	6428	3004.6	104	8	6530.44	6531.43	76	527400000	-1000	sp|P60438|RL3_ECOLI	50S ribosomal protein L3 OS=Escherichia coli (strain K12) OX=83333 GN=rplC PE=1 SV=1	56	116	K.KANRVTKPEAGHFAKAGVEAGRGLWEFRLAEGEEFTVGQSISVELFADVKKVDVTGTSKGK.G	0	-	0	52	35	3.75595e-27	0	0
C:\Users\KyowonJeong\Downloads\apr23\Eclip_1476_MB_ms2.msalign	2570	4081	HCD	6433	3007.2	112	9	7190.79	7191.79	63	297600000	-1000	sp|P60438|RL3_ECOLI	50S ribosomal protein L3 OS=Escherichia coli (strain K12) OX=83333 GN=rplC PE=1 SV=1	56	123	K.KANRVTKPEAGHFAKAGVEAGRGLWEFRLAEGEEFTVGQSISVELFADVKKVDVTGTSKGKGFAGTVK.R	0	-	0	52	33	2.52156e-28	0	0
C:\Users\KyowonJeong\Downloads\apr23\Eclip_1476_MB_ms2.msalign	2601	4123	HCD	6485	3031.08	86	5	5188.76	5188.76	344	558400000	-1000	sp|P60438|RL3_ECOLI	50S ribosomal protein L3 OS=Escherichia coli (strain K12) OX=83333 GN=rplC PE=1 SV=1	8	55	K.KVGMTRIFTEDGVSIPVTVIEVEANRVTQVKDLANDGYRAIQVTTGAK.K	0	-	0	42	33	9.93043e-15	0	0
C:\Users\KyowonJeong\Downloads\apr23\Eclip_1476_MB_ms2.msalign	2677	4226	HCD	6614	3070.95	363	28	22259.8	22259.9	798	8802000000	35.8383	sp|P60438|RL3_ECOLI	50S ribosomal protein L3 OS=Escherichia coli (strain K12) OX=83333 GN=rplC PE=1 SV=1	1	209	.MIGLVGKKVGMTRIFTEDGVSIPVTVIEVEANRVTQVKDLANDGYRAIQVTTGAKKANRVTKPEAGHFAKAGVEAGRGLWEFRLAEGEEFTVGQSISVELFADVKKVDVTG(T)[30.0660]SKGKGFAGTVKRWNFRTQDATHGNSLSHRVPGSIGQNQTPGKVFKGKKMAGQMGNERVTVQSLDVVRVDAERNLLLVKGAVPGATGSDLIVKPAVKA.	1	-	0	66	36	1.12238e-06	0	0
C:\Users\KyowonJeong\Downloads\apr23\Eclip_1476_MB_ms2.msalign	2722	4297	HCD	6703	3102.9	340	31	22243.9	22243.9	669	4697000000	25.3012	sp|P60438|RL3_ECOLI	50S ribosomal protein L3 OS=Escherichia coli (strain K12) OX=83333 GN=rplC PE=1 SV=1	1	209	.MIGLVGKKVGMTRIFTEDGVSIPVTVIEVEANRVTQVKDLANDGYRAIQVTTGAKKANRVTKPEAGHFAKAGVEAGRGLWEFRLAEGEEFTVGQSISVEL(FADVKK)[14.0417]VDVTGTSKGKGFAGTVKRWNFRTQDATHGNSLSHRVPGSIGQNQTPGKVFKGKKMAGQMGNERVTVQSLDVVRVDAERNLLLVKGAVPGATGSDLIVKPAVKA.	1	-	0	63	41	1.61258e-08	0	0
C:\Users\KyowonJeong\Downloads\apr23\Eclip_1476_MB_ms2.msalign	2731	4306	HCD	6714	3106.22	75	5	4516.38	4516.38	367	83170000	-1000	sp|P60438|RL3_ECOLI	50S ribosomal protein L3 OS=Escherichia coli (strain K12) OX=83333 GN=rplC PE=1 SV=1	14	55	R.IFTEDGVSIPVTVIEVEANRVTQVKDLANDGYRAIQVTTGAK.K	0	-	0	30	22	3.38287e-14	0	0
C:\Users\KyowonJeong\Downloads\apr23\Eclip_1476_MB_ms2.msalign	73	481	HCD	1932	896.26	40	5	2778.65	2779.65	437	1009000	-1000	sp|P60624|RL24_ECOLI	50S ribosomal protein L24 OS=Escherichia coli (strain K12) OX=83333 GN=rplX PE=1 SV=2	2	26	M.AAKIRRDDEVIVLTGKDKGKRGKVK.N	0	-	0	16	14	1.14257e-12	0	0
C:\Users\KyowonJeong\Downloads\apr23\Eclip_1476_MB_ms2.msalign	137	636	HCD	2126	994.33	36	4	2211.27	2211.27	581	161200000	59.8031	sp|P60624|RL24_ECOLI	50S ribosomal protein L24 OS=Escherichia coli (strain K12) OX=83333 GN=rplX PE=1 SV=2	2	21	M.AAKIRRDDEVIVLTGKDKGK.R	0	-	0	21	19	5.2672e-10	0	0
C:\Users\KyowonJeong\Downloads\apr23\Eclip_1476_MB_ms2.msalign	216	802	HCD	2334	1099.06	33	4	2026.16	2026.15	788	127800000	57.1484	sp|P60624|RL24_ECOLI	50S ribosomal protein L24 OS=Escherichia coli (strain K12) OX=83333 GN=rplX PE=1 SV=2	2	19	M.AAKIRRDDEVIVLTGKDK.G	0	-	0	14	13	8.76078e-07	0	0
C:\Users\KyowonJeong\Downloads\apr23\Eclip_1476_MB_ms2.msalign	568	1350	HCD	3019	1441.85	40	4	2451.36	2451.36	777	23810000	-1000	sp|P60624|RL24_ECOLI	50S ribosomal protein L24 OS=Escherichia coli (strain K12) OX=83333 GN=rplX PE=1 SV=2	44	66	K.KHQKPVPALNQPGGIVEKEAAIQ.V	0	-	0	19	15	5.93111e-07	0	0
C:\Users\KyowonJeong\Downloads\apr23\Eclip_1476_MB_ms2.msalign	911	1826	HCD	3614	1738.52	42	5	2521.54	2521.54	909	14180000	-1000	sp|P60624|RL24_ECOLI	50S ribosomal protein L24 OS=Escherichia coli (strain K12) OX=83333 GN=rplX PE=1 SV=2	20	43	K.GKRGKVKNVLSSGKVIVEGINLVK.K	0	-	0	20	16	2.2259e-05	0	0
C:\Users\KyowonJeong\Downloads\apr23\Eclip_1476_MB_ms2.msalign	1540	2749	HCD	4768	2312.14	54	4	3295.8	3295.8	310	13520000	-1000	sp|P60624|RL24_ECOLI	50S ribosomal protein L24 OS=Escherichia coli (strain K12) OX=83333 GN=rplX PE=1 SV=2	44	74	K.KHQKPVPALNQPGGIVEKEAAIQVSNVAIFN.A	0	-	0	28	19	9.5887e-16	0	0
C:\Users\KyowonJeong\Downloads\apr23\Eclip_1476_MB_ms2.msalign	1679	2980	HCD	5056	2451.45	154	11	11177.3	11178.3	20	31730000000	46.7322	sp|P60624|RL24_ECOLI	50S ribosomal protein L24 OS=Escherichia coli (strain K12) OX=83333 GN=rplX PE=1 SV=2	2	104	M.AAKIRRDDEVIVLTGKDKGKRGKVKNVLSSGKVIVEGINLVKKHQKPVPALNQPGGIVEKEAAIQVSNVAIFNAATGKADRVGFRFEDGKKVRFFKSNSETIK.	0	-	0	87	65	1.02628e-36	0	0
C:\Users\KyowonJeong\Downloads\apr23\Eclip_1476_MB_ms2.msalign	1771	3092	HCD	5196	2507.73	171	13	11159.3	11159.3	187	616800000	12.634	sp|P60624|RL24_ECOLI	50S ribosomal protein L24 OS=Escherichia coli (strain K12) OX=83333 GN=rplX PE=1 SV=2	2	104	M.AAKIRRDDEVIVLTGKDKGKRGKVKNVL(SSGK)[-18.9858]VIVEGINLVKKHQKPVPALNQPGGIVEKEAAIQVSNVAIFNAATGKADRVGFRFEDGKKVRFFKSNSETIK.	1	-	0	77	45	7.44998e-20	0	0
C:\Users\KyowonJeong\Downloads\apr23\Eclip_1476_MB_ms2.msalign	1772	3093	HCD	5198	2508.51	155	11	9613.4	9613.4	97	427600000	-1000	sp|P60624|RL24_ECOLI	50S ribosomal protein L24 OS=Escherichia coli (strain K12) OX=83333 GN=rplX PE=1 SV=2	2	91	M.AAKIRRDDEVIVLTGKDKGKRGKVKNVLSSGKVIVEGINLVKKHQKPVPALNQPGGIVEKEAAIQVSNVAIFNAATGKADRVGFRFEDGK.K	0	-	0	79	49	2.33712e-25	0	0
C:\Users\KyowonJeong\Downloads\apr23\Eclip_1476_MB_ms2.msalign	1806	3131	HCD	5245	2530.82	85	6	5101.73	5101.72	109	637700000	58.2983	sp|P60624|RL24_ECOLI	50S ribosomal protein L24 OS=Escherichia coli (strain K12) OX=83333 GN=rplX PE=1 SV=2	44	91	K.KHQKPVPALNQPGGIVEKEAAIQVSNVAIFNAATGKADRVGFRFEDGK.K	0	-	0	48	35	7.13725e-24	0	0
C:\Users\KyowonJeong\Downloads\apr23\Eclip_1476_MB_ms2.msalign	1852	3187	HCD	5315	2561.2	184	15	11361.3	11361.3	576	368700000	-1000	sp|P60624|RL24_ECOLI	50S ribosomal protein L24 OS=Escherichia coli (strain K12) OX=83333 GN=rplX PE=1 SV=2	2	104	M.AAKIRRDDEVIVLTGKDKGKRGKVKNVLSSGKVIVEGINLVKK(HQKPVPAL)[183.0427]NQPGGIVEKEAAIQVSNVAIFNAATGKADRVGFRFEDGKKVRFFKSNSETIK.	1	-	0	42	25	4.8316e-10	0	0
C:\Users\KyowonJeong\Downloads\apr23\Eclip_1476_MB_ms2.msalign	1859	3194	HCD	5324	2565.03	126	8	7604.27	7605.25	35	115700000	-1000	sp|P60624|RL24_ECOLI	50S ribosomal protein L24 OS=Escherichia coli (strain K12) OX=83333 GN=rplX PE=1 SV=2	20	91	K.GKRGKVKNVLSSGKVIVEGINLVKKHQKPVPALNQPGGIVEKEAAIQVSNVAIFNAATGKADRVGFRFEDGK.K	0	-	0	77	55	1.48532e-33	0	0
C:\Users\KyowonJeong\Downloads\apr23\Eclip_1476_MB_ms2.msalign	1919	3263	HCD	5410	2608.33	117	8	7419.13	7420.14	18	129900000	-1000	sp|P60624|RL24_ECOLI	50S ribosomal protein L24 OS=Escherichia coli (strain K12) OX=83333 GN=rplX PE=1 SV=2	22	91	K.RGKVKNVLSSGKVIVEGINLVKKHQKPVPALNQPGGIVEKEAAIQVSNVAIFNAATGKADRVGFRFEDGK.K	0	-	0	70	52	3.47088e-37	0	0
C:\Users\KyowonJeong\Downloads\apr23\Eclip_1476_MB_ms2.msalign	30	196	HCD	1241	581.27	33	5	2696.47	2696.47	1136	19560000	-1000	sp|P60723|RL4_ECOLI	50S ribosomal protein L4 OS=Escherichia coli (strain K12) OX=83333 GN=rplD PE=1 SV=1	37	61	A.AGARQGTRAQKTRAEVTGSGKKPWR.Q	0	-	0	10	9	0.00247477	0.000550964	0.00176211
C:\Users\KyowonJeong\Downloads\apr23\Eclip_1476_MB_ms2.msalign	72	474	HCD	1923	891.76	36	5	2930.57	2930.57	1212	6115000	-1000	sp|P60723|RL4_ECOLI	50S ribosomal protein L4 OS=Escherichia coli (strain K12) OX=83333 GN=rplD PE=1 SV=1	35	61	A.YAAGARQGTRAQKTRAEVTGSGKKPWR.Q	0	-	0	8	7	0.0115074	0.00130412	0.00413907
C:\Users\KyowonJeong\Downloads\apr23\Eclip_1476_MB_ms2.msalign	129	613	HCD	2097	979.66	36	5	3100.67	3100.68	966	2082000	-1000	sp|P60723|RL4_ECOLI	50S ribosomal protein L4 OS=Escherichia coli (strain K12) OX=83333 GN=rplD PE=1 SV=1	33	61	V.VAYAAGARQGTRAQKTRAEVTGSGKKPWR.Q	0	-	0	11	11	6.56351e-05	0	0
C:\Users\KyowonJeong\Downloads\apr23\Eclip_1476_MB_ms2.msalign	140	649	HCD	2142	1002.42	25	2	1029.51	1029.51	1224	32110000	-1000	sp|P60723|RL4_ECOLI	50S ribosomal protein L4 OS=Escherichia coli (strain K12) OX=83333 GN=rplD PE=1 SV=1	170	179	V.RDATGIDPVS.L	0	-	0	9	7	0.0135952	0.00129534	0.00409836
C:\Users\KyowonJeong\Downloads\apr23\Eclip_1476_MB_ms2.msalign	717	1546	HCD	3264	1565.09	91	7	5514.96	5515.96	985	124900000	-1000	sp|P60723|RL4_ECOLI	50S ribosomal protein L4 OS=Escherichia coli (strain K12) OX=83333 GN=rplD PE=1 SV=1	35	86	A.YAAGARQGTRAQKTRAEVTGSGKKPWRQKGTGRARSGSIKSPIWRSGGVTFA.A	0	-	0	20	14	0.000127871	0	0
C:\Users\KyowonJeong\Downloads\apr23\Eclip_1476_MB_ms2.msalign	179	723	HCD	2235	1048.95	41	4	2477.43	2477.43	829	1101000	-1000	sp|P61175|RL22_ECOLI	50S ribosomal protein L22 OS=Escherichia coli (strain K12) OX=83333 GN=rplV PE=1 SV=1	89	110	R.AKGRADRILKRTSHITVVVSDR.	0	-	0	10	10	3.36864e-06	0	0
C:\Users\KyowonJeong\Downloads\apr23\Eclip_1476_MB_ms2.msalign	246	878	HCD	2429	1147.04	37	4	2278.3	2278.3	815	3000000	-1000	sp|P61175|RL22_ECOLI	50S ribosomal protein L22 OS=Escherichia coli (strain K12) OX=83333 GN=rplV PE=1 SV=1	91	110	K.GRADRILKRTSHITVVVSDR.	0	-	0	12	12	1.88795e-06	0	0
C:\Users\KyowonJeong\Downloads\apr23\Eclip_1476_MB_ms2.msalign	317	1001	HCD	2583	1225.32	33	4	2038	2038	709	273700000	54.5117	sp|P61175|RL22_ECOLI	50S ribosomal protein L22 OS=Escherichia coli (strain K12) OX=83333 GN=rplV PE=1 SV=1	55	73	A.IANAEHNDGADIDDLKVTK.I	0	-	0	14	11	7.10973e-08	0	0
C:\Users\KyowonJeong\Downloads\apr23\Eclip_1476_MB_ms2.msalign	368	1066	HCD	2664	1266.29	35	4	2109.03	2109.03	686	22530000	-1000	sp|P61175|RL22_ECOLI	50S ribosomal protein L22 OS=Escherichia coli (strain K12) OX=83333 GN=rplV PE=1 SV=1	54	73	S.AIANAEHNDGADIDDLKVTK.I	0	-	0	16	11	3.19589e-08	0	0
C:\Users\KyowonJeong\Downloads\apr23\Eclip_1476_MB_ms2.msalign	477	1209	HCD	2843	1353.09	36	4	2196.06	2196.07	333	74130000	-1000	sp|P61175|RL22_ECOLI	50S ribosomal protein L22 OS=Escherichia coli (strain K12) OX=83333 GN=rplV PE=1 SV=1	53	73	E.SAIANAEHNDGADIDDLKVTK.I	0	-	0	23	14	4.88927e-15	0	0
C:\Users\KyowonJeong\Downloads\apr23\Eclip_1476_MB_ms2.msalign	481	1216	HCD	2851	1357.42	34	4	2234.01	2234.01	1013	450500	-1000	sp|P61175|RL22_ECOLI	50S ribosomal protein L22 OS=Escherichia coli (strain K12) OX=83333 GN=rplV PE=1 SV=1	53	73	E.SAI(ANAEHND)[37.9446]GADIDDLKVTK.I	1	-	0	12	12	0.00019397	0	0
C:\Users\KyowonJeong\Downloads\apr23\Eclip_1476_MB_ms2.msalign	603	1392	HCD	3071	1467.88	25	2	1121.54	1121.54	1285	5551000	-1000	sp|P61175|RL22_ECOLI	50S ribosomal protein L22 OS=Escherichia coli (strain K12) OX=83333 GN=rplV PE=1 SV=1	74	83	K.IFVDEGPSMK.R	0	-	0	9	7	0.0325067	0.00226074	0.00704777
C:\Users\KyowonJeong\Downloads\apr23\Eclip_1476_MB_ms2.msalign	845	1721	HCD	3483	1671.42	44	4	2665.36	2665.36	238	17840000	-1000	sp|P61175|RL22_ECOLI	50S ribosomal protein L22 OS=Escherichia coli (strain K12) OX=83333 GN=rplV PE=1 SV=1	49	73	K.KVLESAIANAEHNDGADIDDLKVTK.I	0	-	0	29	25	3.9328e-18	0	0
C:\Users\KyowonJeong\Downloads\apr23\Eclip_1476_MB_ms2.msalign	1345	2426	HCD	4364	2112.84	38	4	2298.15	2298.15	756	16930000	-1000	sp|P61175|RL22_ECOLI	50S ribosomal protein L22 OS=Escherichia coli (strain K12) OX=83333 GN=rplV PE=1 SV=1	55	75	A.IANAEHNDGADIDDLKVTKIF.V	0	-	0	15	13	3.14476e-07	0	0
C:\Users\KyowonJeong\Downloads\apr23\Eclip_1476_MB_ms2.msalign	1442	2553	HCD	4523	2194.54	52	5	3141.53	3141.53	128	29460000	-1000	sp|P61175|RL22_ECOLI	50S ribosomal protein L22 OS=Escherichia coli (strain K12) OX=83333 GN=rplV PE=1 SV=1	55	83	A.IANAEHNDGADIDDLKVTKIFVDEGPSMK.R	0	-	0	33	24	7.73683e-23	0	0
C:\Users\KyowonJeong\Downloads\apr23\Eclip_1476_MB_ms2.msalign	1567	2818	HCD	4854	2354.5	62	4	3768.89	3768.89	57	26810000	-1000	sp|P61175|RL22_ECOLI	50S ribosomal protein L22 OS=Escherichia coli (strain K12) OX=83333 GN=rplV PE=1 SV=1	49	83	K.KVLESAIANAEHNDGADIDDLKVTKIFVDEGPSMK.R	0	-	0	45	42	1.68042e-29	0	0
C:\Users\KyowonJeong\Downloads\apr23\Eclip_1476_MB_ms2.msalign	2635	4175	HCD	6550	3054.17	195	18	12233.7	12233.8	541	620900000	21.8689	sp|P61175|RL22_ECOLI	50S ribosomal protein L22 OS=Escherichia coli (strain K12) OX=83333 GN=rplV PE=1 SV=1	1	110	.METIAKHRHARSSAQKVRLVADLIRGKKVSQALDILTYTNKKAAVLVKKVLESAIANAEHNDGAD(ID)[15.0035]DLKVTKIFVDEGPSMKRIMPRAKGRADRILKRTSHITVVVSDR.	1	-	0	35	29	1.25429e-10	0	0
C:\Users\KyowonJeong\Downloads\apr23\Eclip_1476_MB_ms2.msalign	3514	5690	HCD	8444	3633.96	311	20	20309.9	20310	244	504000000	-323.45	sp|P61316|LOLA_ECOLI	Outer-membrane lipoprotein carrier protein OS=Escherichia coli (strain K12) OX=83333 GN=lolA PE=1 SV=1	22	203	A.DAASDLKSRLDKVSSFHASFTQKVTDGSGAAVQEGQGDLWVKRPNLFNWHMTQPDESILVSDGKTLWFYNPFVEQATATWLKDATGNTPFMLIARNQSSDWQQYNIKQNGDDFVLTPKASNGNLKQFTINVGRDGTIHQFSAVEQDDQRSSYQLKSQQNGAVDAAKFTFTPPQGVTVDDQRK.	0	-	0	81	51	5.38965e-18	0	0
C:\Users\KyowonJeong\Downloads\apr23\Eclip_1476_MB_ms2.msalign	3906	8256	HCD	11652	4412.52	235	13	16145.6	16146.6	231	3415000000	41.2197	sp|P61714|RISB_ECOLI	6,7-dimethyl-8-ribityllumazine synthase OS=Escherichia coli (strain K12) OX=83333 GN=ribE PE=1 SV=1	1	156	.MNIIEANVATPDARVAITIARFNNFINDSLLEGAIDALKRIGQVKDENITVVWVPGAYELPLAAGALAKTGKYDAVIALGTVIRGGTAHFEYVAGGASNGLAHVAQDSEIPVAFGVLTTESIEQAIERAGTKAGNKGAEAALTALEMINVLKAIKA.	0	-	0	63	48	2.5344e-18	0	0
C:\Users\KyowonJeong\Downloads\apr23\Eclip_1476_MB_ms2.msalign	488	1225	HCD	2863	1363.32	58	9	5464.12	5463.08	1229	610200000	-1000	sp|P61889|MDH_ECOLI	Malate dehydrogenase OS=Escherichia coli (strain K12) OX=83333 GN=mdh PE=1 SV=1	1	55	.MKVAVLGAAGGIGQALALLLKTQLPSGSELSLYDIAPVTPGVAVDLSHIPTAVKI.K	0	-	0	6	6	0.0147917	0.00129066	0.00408163
C:\Users\KyowonJeong\Downloads\apr23\Eclip_1476_MB_ms2.msalign	3898	8113	HCD	11474	4368.5	251	33	32312.2	32312.1	631	375700000	-240.6	sp|P61889|MDH_ECOLI	Malate dehydrogenase OS=Escherichia coli (strain K12) OX=83333 GN=mdh PE=1 SV=1	1	312	.MKVAVLGAAGGIGQALALLLKTQL(PSGSE)[-5.1060]LSLYDIAPVTPGVAVDLSHIPTAVKIKGFSGEDATPALEGADVVLISAGVARKPGMDRSDLFNVNAGIVKNLVQQVAKTCPKACIGIITNPVNTTVAIAAEVLKKAGVYDKNKLFGVTTLDIIRSNTFVAELKGKQPGEVEVPVIGGHSGVTILPLLSQVPGVSFTEQEVADLTKRIQNAGTEVVEAKAGGGSATLSMGQAAARFGLSLVRALQGEQGVVECAYVEGDGQYARFFSQPLLLGKNGVEERKSIGTLSAFEQNALEGMLDTLKKDIALGEEFVNK.	1	-	0	43	33	5.20381e-09	0	0
C:\Users\KyowonJeong\Downloads\apr23\Eclip_1476_MB_ms2.msalign	3900	8127	HCD	11491	4372.38	133	32	32317.3	32317.2	713	15010000000	39.0828	sp|P61889|MDH_ECOLI	Malate dehydrogenase OS=Escherichia coli (strain K12) OX=83333 GN=mdh PE=1 SV=1	1	312	.MKVAVLGAAGGIGQALALLLKTQLPSGSELSLYDIAPVTPGVAVDLSHIPTAVKIKGFSGEDATPALEGADVVLISAGVARKPGMDRSDLFNVNAGIVKNLVQQVAKTCPKACIGIITNPVNTTVAIAAEVLKKAGVYDKNKLFGVTTLDIIRSNTFVAELKGKQPGEVEVPVIGGHSGVTILPLLSQVPGVSFTEQEVADLTKRIQNAGTEVVEAKAGGGSATLSMGQAAARFGLSLVRALQGEQGVVECAYVEGDGQYARFFSQPLLLGKNGVEERKSIGTLSAFEQNALEGMLDTLKKDIALGEEFVNK.	0	-	0	18	17	9.3632e-08	0	0
C:\Users\KyowonJeong\Downloads\apr23\Eclip_1476_MB_ms2.msalign	3939	8577	HCD	12055	4514.93	165	17	19593.5	19593.5	617	783500000	20.7271	sp|P61949|FLAV_ECOLI	Flavodoxin 1 OS=Escherichia coli (strain K12) OX=83333 GN=fldA PE=1 SV=2	2	176	M.AITGIFFGSDTGNTENIAKMIQKQLGKDVADVHDIAKSSKEDLEAYDILLLGIPTWYYGEAQCDWDDFFPTLEEIDFNGKLVALFGCGDQEDYAEYFCDALGTIRDIIEPRGATIVGHWPTAGYHFEASKGLADDDHFVGLAIDEDRQPELTAERVEKWVKQISEELHLDEILNA.	0	-	0	35	23	3.0388e-09	0	0
C:\Users\KyowonJeong\Downloads\apr23\Eclip_1476_MB_ms2.msalign	1119	2136	HCD	4001	1935.4	31	4	2236.25	2236.25	475	2697000	-1000	sp|P62399|RL5_ECOLI	50S ribosomal protein L5 OS=Escherichia coli (strain K12) OX=83333 GN=rplE PE=1 SV=2	50	71	L.LDNAAADLAAISGQKPLITKAR.K	0	-	0	21	18	7.9664e-12	0	0
C:\Users\KyowonJeong\Downloads\apr23\Eclip_1476_MB_ms2.msalign	1369	2458	HCD	4404	2133.72	41	4	2477.43	2477.43	754	18490000	-1000	sp|P62399|RL5_ECOLI	50S ribosomal protein L5 OS=Escherichia coli (strain K12) OX=83333 GN=rplE PE=1 SV=2	48	71	K.KLLDNAAADLAAISGQKPLITKAR.K	0	-	0	25	18	3.14047e-07	0	0
C:\Users\KyowonJeong\Downloads\apr23\Eclip_1476_MB_ms2.msalign	1449	2570	HCD	4544	2205.03	37	4	2349.34	2349.34	582	6765000	-1000	sp|P62399|RL5_ECOLI	50S ribosomal protein L5 OS=Escherichia coli (strain K12) OX=83333 GN=rplE PE=1 SV=2	49	71	K.LLDNAAADLAAISGQKPLITKAR.K	0	-	0	26	20	5.67761e-10	0	0
C:\Users\KyowonJeong\Downloads\apr23\Eclip_1476_MB_ms2.msalign	1662	2960	HCD	5031	2442.12	49	5	2975.71	2975.71	540	14550000	-1000	sp|P62399|RL5_ECOLI	50S ribosomal protein L5 OS=Escherichia coli (strain K12) OX=83333 GN=rplE PE=1 SV=2	43	71	E.AIADKKLLDNAAADLAAISGQKPLITKAR.K	0	-	0	27	22	1.18341e-10	0	0
C:\Users\KyowonJeong\Downloads\apr23\Eclip_1476_MB_ms2.msalign	2231	3608	HCD	5841	2774.53	57	4	3448.9	3448.91	179	76140000	-1000	sp|P62399|RL5_ECOLI	50S ribosomal protein L5 OS=Escherichia coli (strain K12) OX=83333 GN=rplE PE=1 SV=2	38	71	N.MGVGEAIADKKLLDNAAADLAAISGQKPLITKAR.K	0	-	0	38	30	4.622e-20	0	0
C:\Users\KyowonJeong\Downloads\apr23\Eclip_1476_MB_ms2.msalign	2410	3861	HCD	6158	2896.46	61	5	3676.04	3676.03	255	32780000	-1000	sp|P62399|RL5_ECOLI	50S ribosomal protein L5 OS=Escherichia coli (strain K12) OX=83333 GN=rplE PE=1 SV=2	36	71	T.LNMGVGEAIADKKLLDNAAADLAAISGQKPLITKAR.K	0	-	0	32	25	1.44479e-17	0	0
C:\Users\KyowonJeong\Downloads\apr23\Eclip_1476_MB_ms2.msalign	2898	4558	HCD	7029	3215.15	125	10	7790.15	7790.16	873	145300000	-1000	sp|P62399|RL5_ECOLI	50S ribosomal protein L5 OS=Escherichia coli (strain K12) OX=83333 GN=rplE PE=1 SV=2	2	71	M.AKLHDYYKDEVVKKLMTEFNYNS(V)[17.0117]MQVPRVEKITLNMGVGEAIADKKLLDNAAADLAAISGQKPLITKAR.K	1	-	0	22	16	1.12037e-05	0	0
C:\Users\KyowonJeong\Downloads\apr23\Eclip_1476_MB_ms2.msalign	2958	4682	HCD	7184	3264.79	103	8	6184.31	6184.32	215	91000000	-1000	sp|P62399|RL5_ECOLI	50S ribosomal protein L5 OS=Escherichia coli (strain K12) OX=83333 GN=rplE PE=1 SV=2	15	71	K.KLMTEFNYNSVMQVPRVEKITLNMGVGEAIADKKLLDNAAADLAAISGQKPLITKAR.K	0	-	0	42	32	7.02105e-19	0	0
C:\Users\KyowonJeong\Downloads\apr23\Eclip_1476_MB_ms2.msalign	3189	4996	HCD	7576	3384.68	129	7	7773.15	7773.15	0	2152000000	51.9763	sp|P62399|RL5_ECOLI	50S ribosomal protein L5 OS=Escherichia coli (strain K12) OX=83333 GN=rplE PE=1 SV=2	2	71	M.AKLHDYYKDEVVKKLMTEFNYNSVMQVPRVEKITLNMGVGEAIADKKLLDNAAADLAAISGQKPLITKAR.K	0	-	0	88	78	7.80913e-57	0	0
C:\Users\KyowonJeong\Downloads\apr23\Eclip_1476_MB_ms2.msalign	3842	7425	HCD	10614	4157.91	432	35	28408.7	28407.7	868	4889000000	22.288	sp|P62707|GPMA_ECOLI	2,3-bisphosphoglycerate-dependent phosphoglycerate mutase OS=Escherichia coli (strain K12) OX=83333 GN=gpmA PE=1 SV=2	2	250	M.AVTKLVLVRHGESQWNKENRFTGWYDVDLSEKGVSEAKAAGKLLKEEGYSFDFAYTSVLKRAIHTLWNVLDELDQAWLPVEKSWKLNERHYGALQGLNKAETAEKYGDEQVKQWRRGFAVTPPELTKDDERYPGHDPRYAKLSEKELPLTESLALTIDRVIPYWNETILPRMKSGERVIIAAHGNSLRALVKYLDNMSEEEILELNIPTGVPLVYEFDENFKPLKRYYLGNADEIAAKAAAVANQGKAK.	0	-	0	57	31	1.0263e-05	0	0
C:\Users\KyowonJeong\Downloads\apr23\Eclip_1476_MB_ms2.msalign	1035	2010	HCD	3844	1854.57	43	4	2630.33	2630.33	1247	3003000	-1000	sp|P62768|YAEH_ECOLI	UPF0325 protein YaeH OS=Escherichia coli (strain K12) OX=83333 GN=yaeH PE=3 SV=1	10	31	G.ITNPEEIDRYSLRQEANNDILK.I	0	-	0	8	8	0.0182144	0.00128205	0.00402253
C:\Users\KyowonJeong\Downloads\apr23\Eclip_1476_MB_ms2.msalign	2939	4612	HCD	7096	3241.27	126	8	9819.79	9820.78	26	355600000	-1000	sp|P64534|RCNB_ECOLI	Nickel/cobalt homeostasis protein RcnB OS=Escherichia coli (strain K12) OX=83333 GN=rcnB PE=1 SV=1	27	112	A.GSTNTSGISKYELSSFIADFKHFKPGDTVPEMYRTDEYNIKQWQLRNLPAPDAGTHWTYMGGAYVLISDTDGKIIKAYDGEIFYHR.	0	-	0	75	60	1.70233e-34	0	0
C:\Users\KyowonJeong\Downloads\apr23\Eclip_1476_MB_ms2.msalign	2891	4546	HCD	7014	3210.03	188	13	11294.9	11295	642	428400000	29.408	sp|P68066|GRCA_ECOLI	Autonomous glycyl radical cofactor OS=Escherichia coli (strain K12) OX=83333 GN=grcA PE=1 SV=1	1	98	.MITGIQITKAANDDLLNSFWLLDSEKGEARCIVAKAGYAEDEVVAVSKLGDIEYREVPVEVKPEVRVEGGQHLNVNVLRRETLEDAVK(HPEKYPQ)[341.2701]LTI.R	1	-	0	49	34	7.20025e-09	0	0
C:\Users\KyowonJeong\Downloads\apr23\Eclip_1476_MB_ms2.msalign	2983	4722	HCD	7234	3280.3	163	14	14275.4	14275.4	201	3187000000	36.7096	sp|P68066|GRCA_ECOLI	Autonomous glycyl radical cofactor OS=Escherichia coli (strain K12) OX=83333 GN=grcA PE=1 SV=1	1	127	.MITGIQITKAANDDLLNSFWLLDSEKGEARCIVAKAGYAEDEVVAVSKLGDIEYREVPVEVKPEVRVEGGQHLNVNVLRRETLEDAVKHPEKYPQLTIRVSGYAVRFNSLTPEQQRDVIARTFTESL.	0	-	0	46	44	2.37e-19	0	0
C:\Users\KyowonJeong\Downloads\apr23\Eclip_1476_MB_ms2.msalign	16	107	HCD	1082	509.63	43	4	2609.43	2609.42	390	456700000	55.5658	sp|P68191|SRA_ECOLI	Stationary-phase-induced ribosome-associated protein OS=Escherichia coli (strain K12) OX=83333 GN=sra PE=1 SV=1	22	45	R.KIVTEGDKSSVVNNPTGRKRPAEK.	0	-	0	19	17	1.04717e-13	0	0
C:\Users\KyowonJeong\Downloads\apr23\Eclip_1476_MB_ms2.msalign	29	193	HCD	1236	579.1	30	4	2028.09	2028.1	935	24420000	-1000	sp|P68191|SRA_ECOLI	Stationary-phase-induced ribosome-associated protein OS=Escherichia coli (strain K12) OX=83333 GN=sra PE=1 SV=1	22	40	R.KIVTEGDKSSVVNNPTGRK.R	0	-	0	11	11	4.04277e-05	0	0
C:\Users\KyowonJeong\Downloads\apr23\Eclip_1476_MB_ms2.msalign	31	203	HCD	1275	595.88	25	4	2481.33	2481.33	531	19070000	-1000	sp|P68191|SRA_ECOLI	Stationary-phase-induced ribosome-associated protein OS=Escherichia coli (strain K12) OX=83333 GN=sra PE=1 SV=1	23	45	K.IVTEGDKSSVVNNPTGRKRPAEK.	0	-	0	14	13	8.20724e-11	0	0
C:\Users\KyowonJeong\Downloads\apr23\Eclip_1476_MB_ms2.msalign	53	344	HCD	1702	787.78	24	5	3207.74	3207.74	784	477500	-1000	sp|P68191|SRA_ECOLI	Stationary-phase-induced ribosome-associated protein OS=Escherichia coli (strain K12) OX=83333 GN=sra PE=1 SV=1	17	45	K.ISNQRKIVTEGDKSSVVNNPTGRKRPAEK.	0	-	0	6	6	7.96422e-07	0	0
C:\Users\KyowonJeong\Downloads\apr23\Eclip_1476_MB_ms2.msalign	122	588	HCD	2066	963.84	46	5	2792.46	2792.46	906	1661000	-1000	sp|P68191|SRA_ECOLI	Stationary-phase-induced ribosome-associated protein OS=Escherichia coli (strain K12) OX=83333 GN=sra PE=1 SV=1	22	45	R.KIVTEGDKSSVVNN(PTGRKRPAEK)[183.0316].	1	-	0	12	10	2.06265e-05	0	0
C:\Users\KyowonJeong\Downloads\apr23\Eclip_1476_MB_ms2.msalign	151	687	HCD	2190	1026.56	85	8	5108.76	5108.77	230	680100000	53.2829	sp|P68191|SRA_ECOLI	Stationary-phase-induced ribosome-associated protein OS=Escherichia coli (strain K12) OX=83333 GN=sra PE=1 SV=1	1	45	.(MK)[16.0054]SNRQARHILGLDHKISNQRKIVTEGDKSSVVNNPTGRKRPAEK.	1	-	0	41	28	2.38603e-18	0	0
C:\Users\KyowonJeong\Downloads\apr23\Eclip_1476_MB_ms2.msalign	210	794	HCD	2324	1094.1	84	9	5091.76	5092.77	58	2654000000	55.6793	sp|P68191|SRA_ECOLI	Stationary-phase-induced ribosome-associated protein OS=Escherichia coli (strain K12) OX=83333 GN=sra PE=1 SV=1	1	45	.MKSNRQARHILGLDHKISNQRKIVTEGDKSSVVNNPTGRKRPAEK.	0	-	0	39	30	2.4924e-29	0	0
C:\Users\KyowonJeong\Downloads\apr23\Eclip_1476_MB_ms2.msalign	217	803	HCD	2335	1099.33	68	6	4121.26	4121.26	484	47250000	-1000	sp|P68191|SRA_ECOLI	Stationary-phase-induced ribosome-associated protein OS=Escherichia coli (strain K12) OX=83333 GN=sra PE=1 SV=1	9	45	R.HILGLDHKISNQRKIVTEGDKSSVVNNPTGRKRPAEK.	0	-	0	21	20	1.22379e-11	0	0
C:\Users\KyowonJeong\Downloads\apr23\Eclip_1476_MB_ms2.msalign	432	1151	HCD	2770	1318.51	87	7	5275.8	5275.8	311	83090000	-1000	sp|P68191|SRA_ECOLI	Stationary-phase-induced ribosome-associated protein OS=Escherichia coli (strain K12) OX=83333 GN=sra PE=1 SV=1	1	45	.(MKSNRQARHILGL)[183.0331]DHKISNQRKIVTEGDKSSVVNNPTGRKRPAEK.	1	-	0	31	28	9.61965e-16	0	0
C:\Users\KyowonJeong\Downloads\apr23\Eclip_1476_MB_ms2.msalign	344	1031	HCD	2620	1244.01	46	5	2791.51	2791.51	1140	5998000	-1000	sp|P68679|RS21_ECOLI	30S ribosomal protein S21 OS=Escherichia coli (strain K12) OX=83333 GN=rpsU PE=1 SV=2	24	46	C.EKAGVLAEVRRREFYEKPTTERK.R	0	-	0	11	8	0.0026656	0.000549451	0.00175593
C:\Users\KyowonJeong\Downloads\apr23\Eclip_1476_MB_ms2.msalign	358	1055	HCD	2650	1259.19	52	5	3136.65	3137.65	460	9388000	-1000	sp|P68679|RS21_ECOLI	30S ribosomal protein S21 OS=Escherichia coli (strain K12) OX=83333 GN=rpsU PE=1 SV=2	21	46	K.RSCEKAGVLAEVRRREFYEKPTTERK.R	0	-	0	18	16	5.20643e-12	0	0
C:\Users\KyowonJeong\Downloads\apr23\Eclip_1476_MB_ms2.msalign	1048	2029	HCD	3868	1866.81	31	3	1881.05	1881.05	544	20270000	-1000	sp|P68679|RS21_ECOLI	30S ribosomal protein S21 OS=Escherichia coli (strain K12) OX=83333 GN=rpsU PE=1 SV=2	2	17	M.PVIKVRENEPFDVALR.R	0	-	0	17	13	1.67997e-10	0	0
C:\Users\KyowonJeong\Downloads\apr23\Eclip_1476_MB_ms2.msalign	1458	2580	HCD	4556	2211.44	128	11	8363.69	8363.69	426	430300000	-1000	sp|P68679|RS21_ECOLI	30S ribosomal protein S21 OS=Escherichia coli (strain K12) OX=83333 GN=rpsU PE=1 SV=2	2	71	M.PVIKVRENEPFDVALRRFKRSCEKAGVLAEVRRREFYEKPTTERKRAKASAVKRHAKKLARENARRTRLY.	0	-	0	23	21	6.6122e-13	0	0
C:\Users\KyowonJeong\Downloads\apr23\Eclip_1476_MB_ms2.msalign	102	551	HCD	2020	940.37	45	5	2741.51	2741.51	678	6686000	-1000	sp|P68919|RL25_ECOLI	50S ribosomal protein L25 OS=Escherichia coli (strain K12) OX=83333 GN=rplY PE=1 SV=1	66	88	V.DGKEIKVKAQDVQRHPYKPKLQH.I	0	-	0	16	14	1.86101e-08	0	0
C:\Users\KyowonJeong\Downloads\apr23\Eclip_1476_MB_ms2.msalign	121	587	HCD	2065	963.24	42	5	2561.44	2561.44	918	2057000	-1000	sp|P68919|RL25_ECOLI	50S ribosomal protein L25 OS=Escherichia coli (strain K12) OX=83333 GN=rplY PE=1 SV=1	64	85	I.VVDGKEIKVKAQDVQRHPYKPK.L	0	-	0	10	9	2.51002e-05	0	0
C:\Users\KyowonJeong\Downloads\apr23\Eclip_1476_MB_ms2.msalign	136	635	HCD	2125	993.74	47	5	2840.58	2840.58	731	18220000	-1000	sp|P68919|RL25_ECOLI	50S ribosomal protein L25 OS=Escherichia coli (strain K12) OX=83333 GN=rplY PE=1 SV=1	65	88	V.VDGKEIKVKAQDVQRHPYKPKLQH.I	0	-	0	16	14	1.38527e-07	0	0
C:\Users\KyowonJeong\Downloads\apr23\Eclip_1476_MB_ms2.msalign	272	914	HCD	2474	1169.96	44	4	2674.53	2674.53	930	82720000	-1000	sp|P68919|RL25_ECOLI	50S ribosomal protein L25 OS=Escherichia coli (strain K12) OX=83333 GN=rplY PE=1 SV=1	63	85	T.IVVDGKEIKVKAQDVQRHPYKPK.L	0	-	0	16	14	3.61072e-05	0	0
C:\Users\KyowonJeong\Downloads\apr23\Eclip_1476_MB_ms2.msalign	342	1028	HCD	2616	1242.07	51	6	3068.72	3068.72	856	1611000	-1000	sp|P68919|RL25_ECOLI	50S ribosomal protein L25 OS=Escherichia coli (strain K12) OX=83333 GN=rplY PE=1 SV=1	63	88	T.IVVDGKEIKVKAQD(VQRH)[15.9891]PYKPKLQH.I	1	-	0	17	14	7.40863e-06	0	0
C:\Users\KyowonJeong\Downloads\apr23\Eclip_1476_MB_ms2.msalign	345	1033	HCD	2623	1245.37	33	4	2021.05	2021.05	670	12640000	-1000	sp|P68919|RL25_ECOLI	50S ribosomal protein L25 OS=Escherichia coli (strain K12) OX=83333 GN=rplY PE=1 SV=1	1	18	.MFTINAEVRKEQGKGASR.R	0	-	0	14	10	1.6285e-08	0	0
C:\Users\KyowonJeong\Downloads\apr23\Eclip_1476_MB_ms2.msalign	356	1053	HCD	2648	1258.01	50	6	3052.73	3052.73	680	538400000	55.0424	sp|P68919|RL25_ECOLI	50S ribosomal protein L25 OS=Escherichia coli (strain K12) OX=83333 GN=rplY PE=1 SV=1	63	88	T.IVVDGKEIKVKAQDVQRHPYKPKLQH.I	0	-	0	18	13	2.53604e-08	0	0
C:\Users\KyowonJeong\Downloads\apr23\Eclip_1476_MB_ms2.msalign	485	1221	HCD	2858	1360.76	47	5	2857.57	2857.56	813	35660000	-1000	sp|P68919|RL25_ECOLI	50S ribosomal protein L25 OS=Escherichia coli (strain K12) OX=83333 GN=rplY PE=1 SV=1	63	86	T.IVVDGKEIKVKAQDVQRH(P)[69.9486]YKPKL.Q	1	-	0	19	17	1.76265e-06	0	0
C:\Users\KyowonJeong\Downloads\apr23\Eclip_1476_MB_ms2.msalign	533	1307	HCD	2965	1415.21	52	6	3165.81	3165.81	1159	13930000	-1000	sp|P68919|RL25_ECOLI	50S ribosomal protein L25 OS=Escherichia coli (strain K12) OX=83333 GN=rplY PE=1 SV=1	63	89	T.IVVDGKEIKVKAQDVQRHPYKPKLQHI.D	0	-	0	9	8	0.00396691	0.000812348	0.00259291
C:\Users\KyowonJeong\Downloads\apr23\Eclip_1476_MB_ms2.msalign	552	1331	HCD	2995	1430.26	53	5	3235.76	3235.76	1082	12900000	-1000	sp|P68919|RL25_ECOLI	50S ribosomal protein L25 OS=Escherichia coli (strain K12) OX=83333 GN=rplY PE=1 SV=1	63	88	T.IVVDGKEIKVKAQDVQRH(PYK)[183.0297]PKLQH.I	1	-	0	21	14	0.000716615	0.000288351	0.000924214
C:\Users\KyowonJeong\Downloads\apr23\Eclip_1476_MB_ms2.msalign	732	1567	HCD	3290	1577.4	54	6	3266.86	3266.86	1064	6939000	-1000	sp|P68919|RL25_ECOLI	50S ribosomal protein L25 OS=Escherichia coli (strain K12) OX=83333 GN=rplY PE=1 SV=1	61	88	V.LTIVVDGKEIKVKAQDVQRHPYKPKLQH.I	0	-	0	12	9	0.000539668	0.000291375	0.00093985
C:\Users\KyowonJeong\Downloads\apr23\Eclip_1476_MB_ms2.msalign	865	1747	HCD	3515	1687.91	56	6	3379.95	3379.95	584	6077000	-1000	sp|P68919|RL25_ECOLI	50S ribosomal protein L25 OS=Escherichia coli (strain K12) OX=83333 GN=rplY PE=1 SV=1	61	89	V.LTIVVDGKEIKVKAQDVQRHPYKPKLQHI.D	0	-	0	20	15	6.35009e-10	0	0
C:\Users\KyowonJeong\Downloads\apr23\Eclip_1476_MB_ms2.msalign	867	1749	HCD	3518	1689.27	58	6	3494.98	3494.97	622	6734000	-1000	sp|P68919|RL25_ECOLI	50S ribosomal protein L25 OS=Escherichia coli (strain K12) OX=83333 GN=rplY PE=1 SV=1	59	88	S.EVLTIVVDGKEIKVKAQDVQRHPYKPKLQH.I	0	-	0	20	13	3.74773e-09	0	0
C:\Users\KyowonJeong\Downloads\apr23\Eclip_1476_MB_ms2.msalign	1609	2888	HCD	4941	2396.37	63	5	3780.01	3780	131	6001000	-1000	sp|P68919|RL25_ECOLI	50S ribosomal protein L25 OS=Escherichia coli (strain K12) OX=83333 GN=rplY PE=1 SV=1	19	52	R.RLRAANKFPAIIYGGKEAPLAIELDHDKVMNMQA.K	0	-	0	29	24	9.11423e-23	0	0
C:\Users\KyowonJeong\Downloads\apr23\Eclip_1476_MB_ms2.msalign	1618	2902	HCD	4959	2405.65	82	7	4921.7	4921.7	211	62370000	-1000	sp|P68919|RL25_ECOLI	50S ribosomal protein L25 OS=Escherichia coli (strain K12) OX=83333 GN=rplY PE=1 SV=1	53	94	A.KAEFYSEVLTIVVDGKEIKVKAQDVQRHPYKPKLQHIDFVRA.	0	-	0	50	30	5.52352e-19	0	0
C:\Users\KyowonJeong\Downloads\apr23\Eclip_1476_MB_ms2.msalign	2190	3558	HCD	5779	2748.36	164	14	10717.7	10717.7	549	946400000	-1000	sp|P68919|RL25_ECOLI	50S ribosomal protein L25 OS=Escherichia coli (strain K12) OX=83333 GN=rplY PE=1 SV=1	1	94	.(M)[Acetyl]FTINAEVRKEQGKGASRRLRAANKFPAIIYGGKEAPLAIE(LDHDKVMNMQAK)[-10.9989]AEFYSEVLTIVVDGKEIKVKAQDVQRHPYKPKLQHIDFVRA.	1	-	0	49	30	1.99189e-10	0	0
C:\Users\KyowonJeong\Downloads\apr23\Eclip_1476_MB_ms2.msalign	2244	3622	HCD	5859	2782.26	168	14	10702.7	10702.7	277	5230000000	48.7923	sp|P68919|RL25_ECOLI	50S ribosomal protein L25 OS=Escherichia coli (strain K12) OX=83333 GN=rplY PE=1 SV=1	1	94	.MFTINAEVRKEQGKGASRRLRAANKFPAIIYGGKEAPLAIELDHD(KVMNMQA)[16.0166]KAEFYSEVLTIVVDGKEIKVKAQDVQRHPYKPKLQHIDFVRA.	1	-	0	59	41	1.46582e-16	0	0
C:\Users\KyowonJeong\Downloads\apr23\Eclip_1476_MB_ms2.msalign	2258	3645	HCD	5888	2796.92	174	15	10885.8	10885.8	1081	2665000000	48.1208	sp|P68919|RL25_ECOLI	50S ribosomal protein L25 OS=Escherichia coli (strain K12) OX=83333 GN=rplY PE=1 SV=1	1	94	.MFTINAEVRKEQGKGASRRLRAANKFPAIIYGGKEAPLAIELDHDKVMNMQAKAEFYSEV(LTIVVDGKEIKVKAQDVQRHPYKPKLQHI)[199.0504]DFVRA.	1	-	0	22	19	0.000703297	0.000288517	0.000925069
C:\Users\KyowonJeong\Downloads\apr23\Eclip_1476_MB_ms2.msalign	2316	3726	HCD	5989	2831.78	165	11	10685.7	10686.7	17	7089000000	55.9533	sp|P68919|RL25_ECOLI	50S ribosomal protein L25 OS=Escherichia coli (strain K12) OX=83333 GN=rplY PE=1 SV=1	1	94	.MFTINAEVRKEQGKGASRRLRAANKFPAIIYGGKEAPLAIELDHDKVMNMQAKAEFYSEVLTIVVDGKEIKVKAQDVQRHPYKPKLQHIDFVRA.	0	-	0	75	67	2.1178e-37	0	0
C:\Users\KyowonJeong\Downloads\apr23\Eclip_1476_MB_ms2.msalign	2319	3729	HCD	5993	2832.67	172	16	10869.8	10869.8	314	3926000000	52.8676	sp|P68919|RL25_ECOLI	50S ribosomal protein L25 OS=Escherichia coli (strain K12) OX=83333 GN=rplY PE=1 SV=1	1	94	.MFTINAEVRKEQGKGASRRLRAANKFPAIIYGGKEAPLAIELDHDKVMNMQAKAEFYSEVLTIVVDGKEIKVKAQDVQRH(PYKPKLQHI)[183.0562]DFVRA.	1	-	0	67	38	1.12729e-15	0	0
C:\Users\KyowonJeong\Downloads\apr23\Eclip_1476_MB_ms2.msalign	2385	3822	HCD	6109	2871.7	141	11	8682.67	8683.68	100	173600000	-1000	sp|P68919|RL25_ECOLI	50S ribosomal protein L25 OS=Escherichia coli (strain K12) OX=83333 GN=rplY PE=1 SV=1	19	94	R.RLRAANKFPAIIYGGKEAPLAIELDHDKVMNMQAKAEFYSEVLTIVVDGKEIKVKAQDVQRHPYKPKLQHIDFVRA.	0	-	0	61	38	3.84228e-25	0	0
C:\Users\KyowonJeong\Downloads\apr23\Eclip_1476_MB_ms2.msalign	1355	2437	HCD	4378	2119.81	38	4	2335.3	2335.3	514	4350000	-1000	sp|P69222|IF1_ECOLI	Translation initiation factor IF-1 OS=Escherichia coli (strain K12) OX=83333 GN=infA PE=1 SV=2	53	72	K.VTVELTPYDLSKGRIVFRSR.	0	-	0	15	11	4.55436e-11	0	0
C:\Users\KyowonJeong\Downloads\apr23\Eclip_1476_MB_ms2.msalign	2324	3734	HCD	5999	2834.16	115	7	8129.26	8129.27	98	1712000000	48.4052	sp|P69222|IF1_ECOLI	Translation initiation factor IF-1 OS=Escherichia coli (strain K12) OX=83333 GN=infA PE=1 SV=2	2	72	M.AKEDNIE(MQ)[15.9841]GTVLETLPNTMFRVELENGHVVTAHISGKMRKNYIRILTGDKVTVELTPYDLSKGRIVFRSR.	1	-	0	56	48	2.67124e-25	0	0
C:\Users\KyowonJeong\Downloads\apr23\Eclip_1476_MB_ms2.msalign	2354	3774	HCD	6049	2846.54	135	7	8113.29	8113.28	52	2155000000	56.484	sp|P69222|IF1_ECOLI	Translation initiation factor IF-1 OS=Escherichia coli (strain K12) OX=83333 GN=infA PE=1 SV=2	2	72	M.AKEDNIEMQGTVLETLPNTMFRVELENGHVVTAHISGKMRKNYIRILTGDKVTVELTPYDLSKGRIVFRSR.	0	-	0	75	56	4.2506e-30	0	0
C:\Users\KyowonJeong\Downloads\apr23\Eclip_1476_MB_ms2.msalign	2395	3833	HCD	6123	2878.83	138	11	8296.33	8296.33	446	304100000	-1000	sp|P69222|IF1_ECOLI	Translation initiation factor IF-1 OS=Escherichia coli (strain K12) OX=83333 GN=infA PE=1 SV=2	2	72	M.AKEDNIEMQGTVLETLPNTMFRVELENGHVVTAHI(S)[183.0472]GKMRKNYIRILTGDKVTVELTPYDLSKGRIVFRSR.	1	-	0	39	26	2.62607e-12	0	0
C:\Users\KyowonJeong\Downloads\apr23\Eclip_1476_MB_ms2.msalign	626	1425	HCD	3113	1489.07	21	7	7833.79	7833.78	588	4948000	-1000	sp|P69425|TATB_ECOLI	Sec-independent protein translocase protein TatB OS=Escherichia coli (strain K12) OX=83333 GN=tatB PE=1 SV=1	96	171	S.YVANDPEKASDEAHTIHNPVVKDNEAAHEGVTPAAAQTQASSPEQKPETTPEPVVKPAADAEPKTAAPSPSSSDKP.	0	-	0	11	11	7.69902e-10	0	0
C:\Users\KyowonJeong\Downloads\apr23\Eclip_1476_MB_ms2.msalign	658	1472	HCD	3171	1518.95	46	8	7919.8	7920.81	157	22670000	-1000	sp|P69425|TATB_ECOLI	Sec-independent protein translocase protein TatB OS=Escherichia coli (strain K12) OX=83333 GN=tatB PE=1 SV=1	95	171	R.SYVANDPEKASDEAHTIHNPVVKDNEAAHEGVTPAAAQTQASSPEQKPETTPEPVVKPAADAEPKTAAPSPSSSDKP.	0	-	0	23	19	1.98939e-21	0	0
C:\Users\KyowonJeong\Downloads\apr23\Eclip_1476_MB_ms2.msalign	5	74	HCD	1039	488.95	24	4	3223.6	3224.6	627	224400	-1000	sp|P69428|TATA_ECOLI	Sec-independent protein translocase protein TatA OS=Escherichia coli (strain K12) OX=83333 GN=tatA PE=1 SV=1	62	89	A.KTIADKQADTNQEQAKTEDAKRHDKEQV.	0	-	0	10	9	4.07816e-09	0	0
C:\Users\KyowonJeong\Downloads\apr23\Eclip_1476_MB_ms2.msalign	6	76	HCD	1041	489.72	17	5	2995.46	2995.46	847	3927000	-1000	sp|P69428|TATA_ECOLI	Sec-independent protein translocase protein TatA OS=Escherichia coli (strain K12) OX=83333 GN=tatA PE=1 SV=1	64	89	T.IADKQADTNQEQAKTEDAKRHDKEQV.	0	-	0	5	5	6.06628e-06	0	0
C:\Users\KyowonJeong\Downloads\apr23\Eclip_1476_MB_ms2.msalign	7	78	HCD	1044	490.66	35	5	3295.65	3295.64	483	2955000	-1000	sp|P69428|TATA_ECOLI	Sec-independent protein translocase protein TatA OS=Escherichia coli (strain K12) OX=83333 GN=tatA PE=1 SV=1	61	89	T.AKTIADKQADTNQEQAKTEDAKRHDKEQV.	0	-	0	15	13	1.21421e-11	0	0
C:\Users\KyowonJeong\Downloads\apr23\Eclip_1476_MB_ms2.msalign	11	94	HCD	1064	500.81	51	5	3096.51	3096.51	279	9465000	-1000	sp|P69428|TATA_ECOLI	Sec-independent protein translocase protein TatA OS=Escherichia coli (strain K12) OX=83333 GN=tatA PE=1 SV=1	63	89	K.TIADKQADTNQEQAKTEDAKRHDKEQV.	0	-	0	19	17	1.79615e-16	0	0
C:\Users\KyowonJeong\Downloads\apr23\Eclip_1476_MB_ms2.msalign	186	735	HCD	2250	1056.59	38	4	2327.03	2327.02	872	3385000	-1000	sp|P69428|TATA_ECOLI	Sec-independent protein translocase protein TatA OS=Escherichia coli (strain K12) OX=83333 GN=tatA PE=1 SV=1	41	61	K.KAMSDDEPKQDKTSQDADFTA.K	0	-	0	11	8	1.10083e-05	0	0
C:\Users\KyowonJeong\Downloads\apr23\Eclip_1476_MB_ms2.msalign	250	883	HCD	2435	1150.17	36	7	5823.78	5823.78	1089	63060000	-1000	sp|P69428|TATA_ECOLI	Sec-independent protein translocase protein TatA OS=Escherichia coli (strain K12) OX=83333 GN=tatA PE=1 SV=1	39	89	G.FK(KAMSD)[15.0007]DEPKQDKTSQDADFTAKTIADKQADTNQEQAKTEDAKRHDKEQV.	1	-	0	10	9	0.000815951	0.000287356	0.000918274
C:\Users\KyowonJeong\Downloads\apr23\Eclip_1476_MB_ms2.msalign	257	897	HCD	2453	1159.17	90	7	5549.61	5549.61	83	308600000	-1000	sp|P69428|TATA_ECOLI	Sec-independent protein translocase protein TatA OS=Escherichia coli (strain K12) OX=83333 GN=tatA PE=1 SV=1	41	89	K.KA(M)[15.9915]SDDEPKQDKTSQDADFTAKTIADKQADTNQEQAKTEDAKRHDKEQV.	1	-	0	46	41	2.33775e-26	0	0
C:\Users\KyowonJeong\Downloads\apr23\Eclip_1476_MB_ms2.msalign	259	899	HCD	2455	1160.36	58	6	5203.45	5203.44	111	4430000	-1000	sp|P69428|TATA_ECOLI	Sec-independent protein translocase protein TatA OS=Escherichia coli (strain K12) OX=83333 GN=tatA PE=1 SV=1	44	89	M.SDDEPKQDKTSQDADFTAKTIADKQADTNQEQAKTEDAKRHDKEQV.	0	-	0	29	26	8.78808e-24	0	0
C:\Users\KyowonJeong\Downloads\apr23\Eclip_1476_MB_ms2.msalign	262	902	HCD	2459	1162.33	92	7	5533.62	5533.61	31	799400000	49.5074	sp|P69428|TATA_ECOLI	Sec-independent protein translocase protein TatA OS=Escherichia coli (strain K12) OX=83333 GN=tatA PE=1 SV=1	41	89	K.KAMSDDEPKQDKTSQDADFTAKTIADKQADTNQEQAKTEDAKRHDKEQV.	0	-	0	57	49	5.25419e-34	0	0
C:\Users\KyowonJeong\Downloads\apr23\Eclip_1476_MB_ms2.msalign	270	912	HCD	2471	1168.58	79	6	5350.48	5350.48	225	20630000	-1000	sp|P69428|TATA_ECOLI	Sec-independent protein translocase protein TatA OS=Escherichia coli (strain K12) OX=83333 GN=tatA PE=1 SV=1	43	89	A.(M)[15.9961]SDDEPKQDKTSQDADFTAKTIADKQADTNQEQAKTEDAKRHDKEQV.	1	-	0	34	28	1.64597e-18	0	0
C:\Users\KyowonJeong\Downloads\apr23\Eclip_1476_MB_ms2.msalign	271	913	HCD	2473	1169.36	92	6	5571.55	5571.56	195	12180000	-1000	sp|P69428|TATA_ECOLI	Sec-independent protein translocase protein TatA OS=Escherichia coli (strain K12) OX=83333 GN=tatA PE=1 SV=1	41	89	K.KAMSDDEPKQDK(T)[37.9480]SQDADFTAKTIADKQADTNQEQAKTEDAKRHDKEQV.	1	-	0	35	31	1.35255e-19	0	0
C:\Users\KyowonJeong\Downloads\apr23\Eclip_1476_MB_ms2.msalign	279	926	HCD	2489	1177.57	96	7	5808.78	5808.78	55	165200000	-1000	sp|P69428|TATA_ECOLI	Sec-independent protein translocase protein TatA OS=Escherichia coli (strain K12) OX=83333 GN=tatA PE=1 SV=1	39	89	G.FKKAMSDDEPKQDKTSQDADFTAKTIADKQADTNQEQAKTEDAKRHDKEQV.	0	-	0	61	46	1.10608e-29	0	0
C:\Users\KyowonJeong\Downloads\apr23\Eclip_1476_MB_ms2.msalign	291	941	HCD	2508	1187.16	88	6	5334.48	5334.48	43	86840000	-1000	sp|P69428|TATA_ECOLI	Sec-independent protein translocase protein TatA OS=Escherichia coli (strain K12) OX=83333 GN=tatA PE=1 SV=1	43	89	A.MSDDEPKQDKTSQDADFTAKTIADKQADTNQEQAKTEDAKRHDKEQV.	0	-	0	54	46	1.848e-32	0	0
C:\Users\KyowonJeong\Downloads\apr23\Eclip_1476_MB_ms2.msalign	318	1002	HCD	2584	1225.61	90	6	5405.51	5405.52	39	36650000	-1000	sp|P69428|TATA_ECOLI	Sec-independent protein translocase protein TatA OS=Escherichia coli (strain K12) OX=83333 GN=tatA PE=1 SV=1	42	89	K.AMSDDEPKQDKTSQDADFTAKTIADKQADTNQEQAKTEDAKRHDKEQV.	0	-	0	51	44	2.83344e-33	0	0
C:\Users\KyowonJeong\Downloads\apr23\Eclip_1476_MB_ms2.msalign	325	1009	HCD	2593	1230.14	67	6	5865.8	5865.8	110	11890000	-1000	sp|P69428|TATA_ECOLI	Sec-independent protein translocase protein TatA OS=Escherichia coli (strain K12) OX=83333 GN=tatA PE=1 SV=1	38	89	K.GFKKAMSDDEPKQDKTSQDADFTAKTIADKQADTNQEQAKTEDAKRHDKEQV.	0	-	0	40	35	8.63235e-24	0	0
C:\Users\KyowonJeong\Downloads\apr23\Eclip_1476_MB_ms2.msalign	967	1909	HCD	3718	1790.67	73	9	6807.31	6807.32	550	12310000	-1000	sp|P69428|TATA_ECOLI	Sec-independent protein translocase protein TatA OS=Escherichia coli (strain K12) OX=83333 GN=tatA PE=1 SV=1	28	89	S.IGSDLGASIKGFKKAMSDDEPKQDKTSQDADFTAKTIADKQADTNQEQAKTEDAKRHDKEQV.	0	-	0	20	18	2.12811e-10	0	0
C:\Users\KyowonJeong\Downloads\apr23\Eclip_1476_MB_ms2.msalign	4076	9429	HCD	13121	4791.01	161	11	9686.04	9686.03	327	185200000	-1000	sp|P69428|TATA_ECOLI	Sec-independent protein translocase protein TatA OS=Escherichia coli (strain K12) OX=83333 GN=tatA PE=1 SV=1	1	89	.(M)[27.9979]GGISIWQLLIIAVIVVLLFGTKKLGSIGSDLGASIKGFKKAMSDDEPKQDKTSQDADFTAKTIADKQADTNQEQAKTEDAKRHDKEQV.	1	-	0	55	38	3.01377e-15	0	0
C:\Users\KyowonJeong\Downloads\apr23\Eclip_1476_MB_ms2.msalign	4096	9583	HCD	13313	4872.54	66	6	6479.44	6479.44	772	19790000	-1000	sp|P69428|TATA_ECOLI	Sec-independent protein translocase protein TatA OS=Escherichia coli (strain K12) OX=83333 GN=tatA PE=1 SV=1	1	61	.(MGGIS)[27.9926]IWQLLIIAVIVVLLFGTKKLGSIGSDLGASIKGFKKAMSDDEPKQDKTSQDADFTA.K	1	-	0	22	19	4.8738e-07	0	0
C:\Users\KyowonJeong\Downloads\apr23\Eclip_1476_MB_ms2.msalign	4101	9693	HCD	13451	4929.05	69	4	4170.44	4170.43	342	17610000	-1000	sp|P69428|TATA_ECOLI	Sec-independent protein translocase protein TatA OS=Escherichia coli (strain K12) OX=83333 GN=tatA PE=1 SV=1	1	40	.(MGGIS)[27.9957]IWQLLIIAVIVVLLFGTKKLGSIGSDLGASIKGFK.K	1	-	0	36	27	7.20062e-15	0	0
C:\Users\KyowonJeong\Downloads\apr23\Eclip_1476_MB_ms2.msalign	4103	9721	HCD	13486	4946.25	63	4	3895.27	3895.26	407	25300000	-1000	sp|P69428|TATA_ECOLI	Sec-independent protein translocase protein TatA OS=Escherichia coli (strain K12) OX=83333 GN=tatA PE=1 SV=1	2	38	M.(GGIS)[159.0332]IWQLLIIAVIVVLLFGTKKLGSIGSDLGASIKG.F	1	-	0	32	25	2.82117e-13	0	0
C:\Users\KyowonJeong\Downloads\apr23\Eclip_1476_MB_ms2.msalign	1988	3340	HCD	5506	2646.05	161	13	10250.3	10250.3	280	68260000	-1000	sp|P69441|KAD_ECOLI	Adenylate kinase OS=Escherichia coli (strain K12) OX=83333 GN=adk PE=1 SV=1	124	214	R.RVHAPSGRVYHVKFNPPKVEGKDDVTGEELTTRKDDQEETVRKRLVEYHQMTAPLIGYYSKEAEAGNTKYAKVDGTKPVAEVRADLEKILG.	0	-	0	42	35	2.09376e-16	0	0
C:\Users\KyowonJeong\Downloads\apr23\Eclip_1476_MB_ms2.msalign	3877	7909	HCD	11219	4306.88	265	19	19714.6	19715.6	181	2873000000	26.3326	sp|P69503|APT_ECOLI	Adenine phosphoribosyltransferase OS=Escherichia coli (strain K12) OX=83333 GN=apt PE=1 SV=1	2	183	M.TATAQQLEYLKNSIKSIQDYPKPGILFRDVTSLLEDPKAYALSIDLLVERYKNAGITKVVGTEARGFLFGAPVALGLGVGFVPVRKPGKLPRETISETYDLEYGTDQLEIHVDAIKPGDKVLVVDDLLATGGTIEATVKLIRRLGGEVADAAFIINLFDLGGEQRLEKQGITSYSLVPFPGH.	0	-	0	72	50	5.1738e-20	0	0
C:\Users\KyowonJeong\Downloads\apr23\Eclip_1476_MB_ms2.msalign	546	1325	HCD	2988	1426.52	44	4	2647.25	2647.26	837	2241000	-1000	sp|P69776|LPP_ECOLI	Major outer membrane lipoprotein Lpp OS=Escherichia coli (strain K12) OX=83333 GN=lpp PE=1 SV=1	51	74	A.MRSDVQAAKDDAARANQRLDNMAT.K	0	-	0	18	15	4.3028e-06	0	0
C:\Users\KyowonJeong\Downloads\apr23\Eclip_1476_MB_ms2.msalign	4113	9843	HCD	13639	5025.48	90	8	7167.84	7167.83	155	9657000	-1000	sp|P69776|LPP_ECOLI	Major outer membrane lipoprotein Lpp OS=Escherichia coli (strain K12) OX=83333 GN=lpp PE=1 SV=1	15	78	G.(STLLAGC)[244.4032]SSNAKIDQLSSDVQTLNAKVDQLSNDVNAMRSDVQAAKDDAARANQRLDNMATKYRK.	1	-	0	35	29	1.70936e-21	0	0
C:\Users\KyowonJeong\Downloads\apr23\Eclip_1476_MB_ms2.msalign	1070	2058	HCD	3904	1885.44	37	4	2266.36	2266.36	803	2275000	-1000	sp|P69783|PTGA_ECOLI	PTS system glucose-specific EIIA component OS=Escherichia coli (strain K12) OX=83333 GN=crr PE=1 SV=2	149	169	K.ELIKLSGSVTVGETPVIRIKK.	0	-	0	11	8	1.31211e-06	0	0
C:\Users\KyowonJeong\Downloads\apr23\Eclip_1476_MB_ms2.msalign	3710	6405	HCD	9338	3857.79	302	20	18123.7	18123.8	469	10070000000	37.1978	sp|P69783|PTGA_ECOLI	PTS system glucose-specific EIIA component OS=Escherichia coli (strain K12) OX=83333 GN=crr PE=1 SV=2	2	169	M.GLFDKLKSLVSDDKKDTGTIEIIAPLSGEIVNIEDVPDVVFAEKIV(GDGIAIKPTGNKMVAPVDGTIGKIFETNHA)[15.0785]FSIESDSGVELFVHFGIDTVELKGEGFKRIAEEGQRVKVGDTVIEFDLPLLEEKAKSTLTPVVISNMDEIKELIKLSGSVTVGETPVIRIKK.	1	-	0	61	41	6.52878e-12	0	0
C:\Users\KyowonJeong\Downloads\apr23\Eclip_1476_MB_ms2.msalign	3762	6541	HCD	9508	3900.54	298	19	18107.7	18108.7	148	44050000000	50.4028	sp|P69783|PTGA_ECOLI	PTS system glucose-specific EIIA component OS=Escherichia coli (strain K12) OX=83333 GN=crr PE=1 SV=2	2	169	M.GLFDKLKSLVSDDKKDTGTIEIIAPLSGEIVNIEDVPDVVFAEKIVGDGIAIKPTGNKMVAPVDGTIGKIFETNHAFSIESDSGVELFVHFGIDTVELKGEGFKRIAEEGQRVKVGDTVIEFDLPLLEEKAKSTLTPVVISNMDEIKELIKLSGSVTVGETPVIRIKK.	0	-	0	85	53	1.00022e-21	0	0
C:\Users\KyowonJeong\Downloads\apr23\Eclip_1476_MB_ms2.msalign	3799	6977	HCD	10053	4028.34	302	22	18158.9	18158.9	817	3069000000	27.6925	sp|P69783|PTGA_ECOLI	PTS system glucose-specific EIIA component OS=Escherichia coli (strain K12) OX=83333 GN=crr PE=1 SV=2	2	169	M.GLFDKLKSLVSDDKKDTGTIEIIAPLSGEIVNIEDVPDVVFAEKIVGDGIAIKPTGNKMVAPVDGTIGKIFETNHAFSIESDSGVELFVH(FGIDTVELKGEGFKRIAEEGQRVKVGDTVIEFDL)[50.2054]PLLEEKAKSTLTPVVISNMDEIKELIKLSGSVTVGETPVIRIKK.	1	-	0	39	29	1.96818e-06	0	0
C:\Users\KyowonJeong\Downloads\apr23\Eclip_1476_MB_ms2.msalign	1357	2439	HCD	4380	2121.05	34	4	2189.22	2189.22	791	3520000	-1000	sp|P69797|PTNAB_ECOLI	PTS system mannose-specific EIIAB component OS=Escherichia coli (strain K12) OX=83333 GN=manX PE=1 SV=2	305	323	R.KVSTDPKLKMMDLISKIDK.	0	-	0	11	10	9.38217e-07	0	0
C:\Users\KyowonJeong\Downloads\apr23\Eclip_1476_MB_ms2.msalign	1899	3236	HCD	5376	2590.62	100	7	6883.65	6883.64	334	453900000	-1000	sp|P69913|CSRA_ECOLI	Carbon storage regulator OS=Escherichia coli (strain K12) OX=83333 GN=csrA PE=1 SV=1	1	61	.(M)[31.9871]LILTRRVGETLMIGDEVTVTVLGVKGNQVRIGVNAPKEVSVHREEIYQRIQAEKSQQSSY.	1	-	0	32	28	4.93219e-15	0	0
C:\Users\KyowonJeong\Downloads\apr23\Eclip_1476_MB_ms2.msalign	2045	3409	HCD	5593	2682.91	98	7	6867.66	6867.65	220	2406000000	55.358	sp|P69913|CSRA_ECOLI	Carbon storage regulator OS=Escherichia coli (strain K12) OX=83333 GN=csrA PE=1 SV=1	1	61	.(M)[Acetyl]L(I)[-26.0173]LTRRVGETLMIGDEVTVTVLGVKGNQVRIGVNAPKEVSVHREEIYQRIQAEKSQQSSY.	1	-	0	51	42	1.14005e-18	0	0
C:\Users\KyowonJeong\Downloads\apr23\Eclip_1476_MB_ms2.msalign	2161	3526	HCD	5739	2736.68	105	8	6851.67	6851.65	139	4352000000	52.858	sp|P69913|CSRA_ECOLI	Carbon storage regulator OS=Escherichia coli (strain K12) OX=83333 GN=csrA PE=1 SV=1	1	61	.MLILTRRVGETLMIGDEVTVTVLGVKGNQVRIGVNAPKEVSVHREEIYQRIQAEKSQQSSY.	0	-	0	58	44	3.4018e-22	0	0
C:\Users\KyowonJeong\Downloads\apr23\Eclip_1476_MB_ms2.msalign	2200	3570	HCD	5794	2753.57	112	8	7034.68	7034.7	478	392400000	-1000	sp|P69913|CSRA_ECOLI	Carbon storage regulator OS=Escherichia coli (strain K12) OX=83333 GN=csrA PE=1 SV=1	1	61	.MLILTRRVGETLMIGDEVTVTVLGVKGNQVRIGVNAPKEVSVHREEIYQRIQAEKSQQSS(Y)[183.0461].	1	-	0	35	25	8.82566e-12	0	0
C:\Users\KyowonJeong\Downloads\apr23\Eclip_1476_MB_ms2.msalign	1801	3126	HCD	5239	2527.74	122	10	7701.89	7701.89	124	70050000	-1000	sp|P75694|YAHO_ECOLI	Uncharacterized protein YahO OS=Escherichia coli (strain K12) OX=83333 GN=yahO PE=3 SV=1	22	91	A.AELMTKAEFEKVESQYEKIGDISTSNEMSTADAKEDLIKKADEKGADVLVLTSGQTDNKIHGTANIYKKK.	0	-	0	49	38	6.44499e-23	0	0
C:\Users\KyowonJeong\Downloads\apr23\Eclip_1476_MB_ms2.msalign	4056	9334	HCD	13002	4748.11	139	17	20739.1	20739.1	462	140500000	-1000	sp|P75915|YCDY_ECOLI	Chaperone protein YcdY OS=Escherichia coli (strain K12) OX=83333 GN=ycdY PE=1 SV=1	1	184	.(MNEFSILCRVL)[27.9884]GSLYYRQPQDPLLVPLFTLIREGKLAANWPLEQDELLTRLQKSCDMTQVSADYNALFIGDECAVPPYRSAWVEGATEAEVRAFLSERGMPLADTPADHIGTLLLAASWLEDQSTEDESEALETLFSEYLLPWCGAFLGKVEAHATTPFWRTMAPLTRDAISAMWDELEEDSEE.	1	-	0	37	31	5.91168e-12	0	0
C:\Users\KyowonJeong\Downloads\apr23\Eclip_1476_MB_ms2.msalign	1734	3052	HCD	5146	2489.75	208	18	12510.3	12511.3	12	10580000000	56.3351	sp|P76002|PLIG_ECOLI	Inhibitor of g-type lysozyme OS=Escherichia coli (strain K12) OX=83333 GN=pliG PE=1 SV=1	23	133	A.AGKNVNVEFRKGHSSAQYSGEIKGYDYDTYTFYAKKGQKVHVSISNEGADTYLFGPGIDDSVDLSRYSPELDSHGQYSLPASGKYELRVLQTRNDARKNKTKKYNVDIQIK.	0	-	0	90	50	9.42172e-39	0	0
C:\Users\KyowonJeong\Downloads\apr23\Eclip_1476_MB_ms2.msalign	1752	3071	HCD	5170	2497.66	205	17	12383.2	12383.2	79	450700000	-1000	sp|P76002|PLIG_ECOLI	Inhibitor of g-type lysozyme OS=Escherichia coli (strain K12) OX=83333 GN=pliG PE=1 SV=1	25	133	G.KNVNVEFRKGHSSAQYSGEIKGYDYDTYTFYAKKGQKVHVSISNEGADTYLFGPGIDDSVDLSRYSPELDSHGQYSLPASGKYELRVLQTRNDARKNKTKKYNVDIQIK.	0	-	0	85	41	7.33968e-27	0	0
C:\Users\KyowonJeong\Downloads\apr23\Eclip_1476_MB_ms2.msalign	1895	3232	HCD	5371	2588.02	211	18	12693.3	12693.3	249	2470000000	48.3067	sp|P76002|PLIG_ECOLI	Inhibitor of g-type lysozyme OS=Escherichia coli (strain K12) OX=83333 GN=pliG PE=1 SV=1	23	133	A.AGKNVNVEFRKGHSSAQYSGEIKGYDYDT(YTFYAKKGQKVHVSI)[182.0351]SNEGADTYLFGPGIDDSVDLSRYSPELDSHGQYSLPASGKYELRVLQTRNDARKNKTKKYNVDIQIK.	1	-	0	71	43	1.08548e-17	0	0
C:\Users\KyowonJeong\Downloads\apr23\Eclip_1476_MB_ms2.msalign	2962	4692	HCD	7196	3268.42	544	44	35294.6	35295.6	1008	4641000000	26.5952	sp|P76116|YNCE_ECOLI	Uncharacterized protein YncE OS=Escherichia coli (strain K12) OX=83333 GN=yncE PE=1 SV=1	31	353	A.AEEMLRKAVGKGAYEMAYSQQENALWLATSQSRKLDKGGVVYRLDPVTLEVTQAIHNDLKPFGATINNTTQTLWFGNTVNSAVTAIDAKTGEVKGRLVLDDRKRTEEVRPLQPRELVADDATNTVYISGIGKESVIWVVDGGNIKLKTAIQNTGKMSTGLALDSEGKRLYTTNADGELITIDTADNKILSRKKLLDDGKEHFFINISLDTARQRAFITDSKAAEVLVVDTRNGNILAKVAAPESLAVLFNPARNEAYVTHRQAGKVSVIDAKSYKVVKTFDTPTHPNSLALSADGKTLYVSVKQKSTKQQEATQPDDVIRIAL.	0	-	0	49	38	0.000173354	0	0
C:\Users\KyowonJeong\Downloads\apr23\Eclip_1476_MB_ms2.msalign	224	812	HCD	2346	1105.01	39	4	2773.25	2773.25	1022	1687000	-1000	sp|P76170|YNFB_ECOLI	UPF0482 protein YnfB OS=Escherichia coli (strain K12) OX=83333 GN=ynfB PE=1 SV=1	35	58	V.IESGDSAQSRQHAAMEKEQWNDTR.N	0	-	0	11	10	0.000226754	0	0
C:\Users\KyowonJeong\Downloads\apr23\Eclip_1476_MB_ms2.msalign	360	1057	HCD	2653	1260.56	52	5	3156.48	3156.48	685	7952000	-1000	sp|P76170|YNFB_ECOLI	UPF0482 protein YnfB OS=Escherichia coli (strain K12) OX=83333 GN=ynfB PE=1 SV=1	35	61	V.IESGDSAQSRQHAAMEKEQWNDTRNLR.Q	0	-	0	17	14	3.11146e-08	0	0
C:\Users\KyowonJeong\Downloads\apr23\Eclip_1476_MB_ms2.msalign	1294	2362	HCD	4284	2072.62	100	6	6147.02	6147.03	599	177200000	-1000	sp|P76170|YNFB_ECOLI	UPF0482 protein YnfB OS=Escherichia coli (strain K12) OX=83333 GN=ynfB PE=1 SV=1	62	113	R.QKVNKRTEKEWDKADAAFDNRD(KCEQSANINAYWEPNTL)[-2.0183]RCLDRRTGRVITP.	1	-	0	26	26	1.24592e-09	0	0
C:\Users\KyowonJeong\Downloads\apr23\Eclip_1476_MB_ms2.msalign	1346	2427	HCD	4365	2113.42	98	7	5890.88	5890.88	593	47550000	-1000	sp|P76170|YNFB_ECOLI	UPF0482 protein YnfB OS=Escherichia coli (strain K12) OX=83333 GN=ynfB PE=1 SV=1	64	113	K.VNKRTEKEWDKADAAFDNRD(KCEQSANINAYWEPNTLRCLD)[-2.0091]RRTGRVITP.	1	-	0	41	27	9.30943e-10	0	0
C:\Users\KyowonJeong\Downloads\apr23\Eclip_1476_MB_ms2.msalign	1381	2472	HCD	4421	2142.69	47	6	5549.67	5549.67	1063	5204000	-1000	sp|P76170|YNFB_ECOLI	UPF0482 protein YnfB OS=Escherichia coli (strain K12) OX=83333 GN=ynfB PE=1 SV=1	67	113	K.RTEKEWDKADAAFDNRD(KCEQSANINAYWEPNTLRCLD)[-2.0177]RRTGRVITP.	1	-	0	13	12	0.000536036	0.00029146	0.000940734
C:\Users\KyowonJeong\Downloads\apr23\Eclip_1476_MB_ms2.msalign	1338	2418	HCD	4354	2107.71	69	6	6063.91	6063.9	1030	16050000	-1000	sp|P76227|YNJH_ECOLI	Uncharacterized protein YnjH OS=Escherichia coli (strain K12) OX=83333 GN=ynjH PE=3 SV=1	36	90	F.SSGGQSAQP(CTQCCVYQDQNYSEGAVIKAEGILLQCQRD)[-4.0369]DKTLSTNPLVWRRVKP.	1	-	0	17	15	0.000288161	0	0
C:\Users\KyowonJeong\Downloads\apr23\Eclip_1476_MB_ms2.msalign	1564	2812	HCD	4846	2350.41	100	7	7938.84	7938.84	498	269000000	-1000	sp|P76227|YNJH_ECOLI	Uncharacterized protein YnjH OS=Escherichia coli (strain K12) OX=83333 GN=ynjH PE=3 SV=1	20	90	N.PHYRPDVEVNVPPEVFSSGGQSAQ(PCTQCCVYQDQNYSEGAVIKAEGILLQCQRD)[-4.0357]DKTLSTNPLVWRRVKP.	1	-	0	46	28	2.66919e-11	0	0
C:\Users\KyowonJeong\Downloads\apr23\Eclip_1476_MB_ms2.msalign	1582	2853	HCD	4898	2377.09	86	7	8052.88	8052.88	601	426300000	58.0149	sp|P76227|YNJH_ECOLI	Uncharacterized protein YnjH OS=Escherichia coli (strain K12) OX=83333 GN=ynjH PE=3 SV=1	19	90	A.NPHYRPDVEVNVPPEVFSSGGQSAQ(PCTQCCVYQDQNYSEGAVIKAEGILLQCQRD)[-4.0365]DKTLSTNPLVWRRVKP.	1	-	0	34	23	1.27375e-09	0	0
C:\Users\KyowonJeong\Downloads\apr23\Eclip_1476_MB_ms2.msalign	3156	4956	HCD	7526	3369.22	170	14	13377	13377.9	380	416600000	35.9282	sp|P76243|YEAO_ECOLI	Uncharacterized protein YeaO OS=Escherichia coli (strain K12) OX=83333 GN=yeaO PE=4 SV=2	1	115	.MNIQCKRVYDPAEQSDGYRILVDRLWPRGIKKTDLALDEWDKEITPSTELRKAFHGEVVDYATFREQYLAELAQHEQEGKRLADIAKKQPLTLLYSAKNTTQNHALVLADWLRSL.	0	-	0	34	32	6.838e-14	0	0
C:\Users\KyowonJeong\Downloads\apr23\Eclip_1476_MB_ms2.msalign	4041	9274	HCD	12927	4722.24	300	17	18110.2	18110.2	48	1705000000	34.6829	sp|P76270|MSRC_ECOLI	Free methionine-R-sulfoxide reductase OS=Escherichia coli (strain K12) OX=83333 GN=msrC PE=1 SV=2	1	165	.MNKTEFYADLNRDFNALMAGETSFLATLANTSALLYERLTDINWAGFYLLEDDTLVLGPFQGKIACVRIPVGRGVCGTAVARNQVQRIEDVHVFDGHIACDAASNSEIVLPLVVKNQIIGVLDIDSTVFGRFTDEDEQGLRQLVAQLEKVLATTDYKKFFASVAG.	0	-	0	95	66	2.2032e-31	0	0
C:\Users\KyowonJeong\Downloads\apr23\Eclip_1476_MB_ms2.msalign	490	1227	HCD	2865	1364.5	39	5	3291.59	3291.59	664	2792000	-1000	sp|P76344|ZINT_ECOLI	Metal-binding protein ZinT OS=Escherichia coli (strain K12) OX=83333 GN=zinT PE=1 SV=1	24	53	S.HGHHSHGKPLTEVEQKAANGVFDDANVQNR.T	0	-	0	16	15	1.40461e-08	0	0
C:\Users\KyowonJeong\Downloads\apr23\Eclip_1476_MB_ms2.msalign	2866	4515	HCD	6975	3200.9	145	17	22538.7	22538.9	861	10990000000	30.5293	sp|P76344|ZINT_ECOLI	Metal-binding protein ZinT OS=Escherichia coli (strain K12) OX=83333 GN=zinT PE=1 SV=1	24	216	S.HGHHSHGKPLTEVEQKAANGVFDDANVQNRTLSDWDGVWQSVYPLLQSGKLDPVFQKKADADKTKTFAEIKDYYHKGYATDIEMIGIEDGIVEFHRNNETTSCKYDYDGYKILTYK(SGKKGVRYLFECKDPESKAPKYIQFSDHIIAPRKSSHFHIFMGNDSQQSLLNEMENW)[211.1820]PTYYPYQLSSEEVVEEMMSH.	1	-	0	23	21	8.40481e-06	0	0
C:\Users\KyowonJeong\Downloads\apr23\Eclip_1476_MB_ms2.msalign	2892	4547	HCD	7015	3210.33	274	23	22340.7	22340.9	1243	55410000	-1000	sp|P76344|ZINT_ECOLI	Metal-binding protein ZinT OS=Escherichia coli (strain K12) OX=83333 GN=zinT PE=1 SV=1	24	216	S.HGHHSHGKPLTEVEQKAANGVFDDANVQNRTLSDWDGVWQS(VYPL)[13.1749]LQSGKLDPVFQKKADADKTKTFAEIKDYYHKGYATDIEMIGIEDGIVEFHRNNETTSCKYDYDGYKILTYKSGKKGVRYLFECKDPESKAPKYIQFSDHIIAPRKSSHFHIFMGNDSQQSLLNEMENWPTYYPYQLSSEEVVEEMMSH.	1	-	0	36	25	0.0175272	0.0012837	0.00403551
C:\Users\KyowonJeong\Downloads\apr23\Eclip_1476_MB_ms2.msalign	2976	4712	HCD	7221	3275.96	191	17	22523.7	22523.8	650	33910000000	37.4937	sp|P76344|ZINT_ECOLI	Metal-binding protein ZinT OS=Escherichia coli (strain K12) OX=83333 GN=zinT PE=1 SV=1	24	216	S.HGHHSHGKPLTEVEQKAANGVFDDANVQNRTLSDWDGVWQSVYPLLQSGKLDPVFQKKADADKTKTFAEIKDYYHKGYATDIEMIGIEDGIVEFHRNNETTSCKYDYDGYKILTYKSGKKGVRYLF(ECKDPESKAPKYIQFSDHIIAPR)[196.0449]KSSHFHIFMGNDSQQSLLNEMENWPTYYPYQLSSEEVVEEMMSH.	1	-	0	39	32	8.32717e-09	0	0
C:\Users\KyowonJeong\Downloads\apr23\Eclip_1476_MB_ms2.msalign	3020	4773	HCD	7298	3298.97	235	22	22707.8	22708.1	971	12470000000	33.3579	sp|P76344|ZINT_ECOLI	Metal-binding protein ZinT OS=Escherichia coli (strain K12) OX=83333 GN=zinT PE=1 SV=1	24	216	S.HGHHSHGKPLTEVEQKAANGVFDDANVQNRTLSDWDGVWQSVYPLLQSGKLDPVFQKKADADKTKTFAEIKDYYHKGYATDIEMIGIEDGIVEFHRNNETTSCKYDYDGYKILTYKSGKK(GV)[380.3081]RYLFECKDPESKAPKYIQFSDHIIAPRKSSHFHIFMGNDSQQSLLNEMENWPTYYPYQLSSEEVVEEMMSH.	1	-	0	36	27	7.83803e-05	0	0
C:\Users\KyowonJeong\Downloads\apr23\Eclip_1476_MB_ms2.msalign	3099	4871	HCD	7420	3332.09	369	20	22326.8	22327.7	691	1602000000	29.29	sp|P76344|ZINT_ECOLI	Metal-binding protein ZinT OS=Escherichia coli (strain K12) OX=83333 GN=zinT PE=1 SV=1	24	216	S.HGHHSHGKPLTEVEQKAANGVFDDANVQNRTLSDWDGVWQSVYPLLQSGKLDPVFQKKADADKTKTFAEIKDYYHKGYATDIEMIGIEDGIVEFHRNNETTSCKYDYDGYKILTYKSGKKGVRYLFECKDPESKAPKYIQFSDHIIAPRKSSHFHIFMGNDSQQSLLNEMENWPTYYPYQLSSEEVVEEMMSH.	0	-	0	50	35	4.04742e-08	0	0
C:\Users\KyowonJeong\Downloads\apr23\Eclip_1476_MB_ms2.msalign	3145	4936	HCD	7501	3360.72	374	20	22490.9	22490.9	1087	406400000	-35.9416	sp|P76344|ZINT_ECOLI	Metal-binding protein ZinT OS=Escherichia coli (strain K12) OX=83333 GN=zinT PE=1 SV=1	24	216	S.HGHHSHGKPLTEVEQKAANGVFDDANVQNRTLSDWDGVWQSVYPLLQSGKLDPVFQKKADADKTKTFAEI(KDYYHKGYATDIEMIGIEDGIVEFHRN)[163.1873]NETTSCKYDYDGYKILTYKSGKKGVRYLFECKDPESKAPKYIQFSDHIIAPRKSSHFHIFMGNDSQQSLLNEMENWPTYYPYQLSSEEVVEEMMSH.	1	-	0	55	37	0.000793993	0.000287604	0.000919963
C:\Users\KyowonJeong\Downloads\apr23\Eclip_1476_MB_ms2.msalign	3529	5735	HCD	8500	3648.68	220	14	13257	13257.1	1313	70680000	-279.951	sp|P76569|YFGD_ECOLI	Uncharacterized protein YfgD OS=Escherichia coli (strain K12) OX=83333 GN=yfgD PE=1 SV=1	2	119	M.TKQVKIYHNPRCSKSRETLNLLKENGVEPEVVLYLETPADAATLRDLLKILGMNSARELMRQKEDLYKELNLADSSLSEEALIQAMVDNPKLMERPIVVANGKARIGRPPEQVLEI(VG)[-2.0094].	1	-	0	23	17	0.0505343	0.00248139	0.00766871
C:\Users\KyowonJeong\Downloads\apr23\Eclip_1476_MB_ms2.msalign	101	548	HCD	2016	938.43	34	4	2803.47	2803.47	654	1812000	-1000	sp|P77611|RSXC_ECOLI	Ion-translocating oxidoreductase complex subunit C OS=Escherichia coli (strain K12) OX=83333 GN=rsxC PE=1 SV=1	566	590	R.AKARKLEQQQANAEPEQQVDPRKAA.V	0	-	0	15	14	9.32516e-09	0	0
C:\Users\KyowonJeong\Downloads\apr23\Eclip_1476_MB_ms2.msalign	112	569	HCD	2042	951.72	36	4	2390.19	2390.19	643	1731000	-1000	sp|P77611|RSXC_ECOLI	Ion-translocating oxidoreductase complex subunit C OS=Escherichia coli (strain K12) OX=83333 GN=rsxC PE=1 SV=1	666	686	R.KREQQPANAEPEEQVDPRKAA.V	0	-	0	19	16	7.40893e-09	0	0
C:\Users\KyowonJeong\Downloads\apr23\Eclip_1476_MB_ms2.msalign	141	655	HCD	2150	1006.33	29	4	3044.58	3044.58	917	1646000	-1000	sp|P77611|RSXC_ECOLI	Ion-translocating oxidoreductase complex subunit C OS=Escherichia coli (strain K12) OX=83333 GN=rsxC PE=1 SV=1	662	688	R.AKARKREQQPANAEPEEQVDPRKAAVE.A	0	-	0	9	9	2.46556e-05	0	0
C:\Users\KyowonJeong\Downloads\apr23\Eclip_1476_MB_ms2.msalign	668	1486	HCD	3189	1528.05	49	5	3087.61	3087.61	443	37550000	-1000	sp|P77611|RSXC_ECOLI	Ion-translocating oxidoreductase complex subunit C OS=Escherichia coli (strain K12) OX=83333 GN=rsxC PE=1 SV=1	570	597	R.KLEQQQANAEPEQQVDPRKAAVEAAIAR.A	0	-	0	22	16	2.07534e-12	0	0
C:\Users\KyowonJeong\Downloads\apr23\Eclip_1476_MB_ms2.msalign	802	1662	HCD	3409	1634.45	43	4	3000.61	3000.61	903	3667000	-1000	sp|P77611|RSXC_ECOLI	Ion-translocating oxidoreductase complex subunit C OS=Escherichia coli (strain K12) OX=83333 GN=rsxC PE=1 SV=1	698	725	R.KLEQQQANAVPEEQVDPRKAAVAAAIAR.A	0	-	0	16	13	1.92699e-05	0	0
C:\Users\KyowonJeong\Downloads\apr23\Eclip_1476_MB_ms2.msalign	964	1906	HCD	3714	1788.73	55	4	3398.83	3398.84	422	35100000	-1000	sp|P77611|RSXC_ECOLI	Ion-translocating oxidoreductase complex subunit C OS=Escherichia coli (strain K12) OX=83333 GN=rsxC PE=1 SV=1	698	729	R.KLEQQQANAVPEEQVDPRKAAVAAAIARAQAK.K	0	-	0	29	20	5.46233e-13	0	0
C:\Users\KyowonJeong\Downloads\apr23\Eclip_1476_MB_ms2.msalign	1150	2185	HCD	4063	1964.06	94	7	6584.47	6584.46	590	12780000	-1000	sp|P77611|RSXC_ECOLI	Ion-translocating oxidoreductase complex subunit C OS=Escherichia coli (strain K12) OX=83333 GN=rsxC PE=1 SV=1	570	629	R.KLEQQQANAEPEQQVDPRKAAVEAAIARAKARKLEQQQANAEPEEQVDPRKAAVEAAIAR.A	0	-	0	37	27	8.20137e-10	0	0
C:\Users\KyowonJeong\Downloads\apr23\Eclip_1476_MB_ms2.msalign	2519	4011	HCD	6345	2970.22	109	6	6559.55	6559.55	33	962200000	51.4044	sp|P77695|GNSB_ECOLI	Protein GnsB OS=Escherichia coli (strain K12) OX=83333 GN=gnsB PE=3 SV=2	1	57	.MNIENLKTKAEADISEYITKKIIELKKKTGKEVTSIQFTAREK(MT)[15.9927]GLESYDVKINLI.	1	-	0	57	56	8.53387e-34	0	0
C:\Users\KyowonJeong\Downloads\apr23\Eclip_1476_MB_ms2.msalign	2739	4318	HCD	6729	3111.99	109	6	6543.56	6543.56	16	2335000000	54.9183	sp|P77695|GNSB_ECOLI	Protein GnsB OS=Escherichia coli (strain K12) OX=83333 GN=gnsB PE=3 SV=2	1	57	.MNIENLKTKAEADISEYITKKIIELKKKTGKEVTSIQFTAREKMTGLESYDVKINLI.	0	-	0	62	58	1.9632e-37	0	0
C:\Users\KyowonJeong\Downloads\apr23\Eclip_1476_MB_ms2.msalign	554	1333	HCD	2998	1431.62	88	9	5463.13	5463.12	528	610200000	-1000	sp|Q2EEQ2|RL362_ECOLI	50S ribosomal protein L36 2 OS=Escherichia coli (strain K12) OX=83333 GN=ykgO PE=1 SV=1	1	46	.MKVLNSLRTAKERHPDCQIVKRKGRLYVICKSNPRFKAVQGRKKKR.	0	-	0	19	16	7.628e-11	0	0
C:\Users\KyowonJeong\Downloads\apr23\Eclip_1476_MB_ms2.msalign	855	1733	HCD	3498	1679.13	72	6	4920.72	4920.73	708	416000000	-1000	sp|Q2EEQ2|RL362_ECOLI	50S ribosomal protein L36 2 OS=Escherichia coli (strain K12) OX=83333 GN=ykgO PE=1 SV=1	1	42	.MKVLNSLRTAKERHPD(CQIVKRKGRLYVICKSN)[-2.0087]PRFKAVQGR.K	1	-	0	26	19	6.82868e-08	0	0
C:\Users\KyowonJeong\Downloads\apr23\Eclip_1476_MB_ms2.msalign	922	1845	HCD	3638	1750.07	60	6	4409.44	4409.44	1108	675100000	55.9606	sp|Q2EEQ2|RL362_ECOLI	50S ribosomal protein L36 2 OS=Escherichia coli (strain K12) OX=83333 GN=ykgO PE=1 SV=1	1	37	.MKVLNSLRTAKERHPD(CQIVKRKGRLYVIC)[-2.0117]KSNPRFK.A	1	-	0	17	13	0.00130553	0.000282486	0.000902527
C:\Users\KyowonJeong\Downloads\apr23\Eclip_1476_MB_ms2.msalign	3567	5860	HCD	8656	3694.48	163	11	11270.1	11269.1	776	890800000	30.4402	sp|Q46868|UBIK_ECOLI	Ubiquinone biosynthesis accessory factor UbiK OS=Escherichia coli (strain K12) OX=83333 GN=ubiK PE=1 SV=2	1	96	.MIDPKKIEQIARQVHESMPKGIREFGEDVEKKIRQTLQAQLTRLDLVSREEFDVQTQVLLRTREKLALLEQRISELENRSTEIKKQPDPETLPPTL.	0	-	0	18	19	5.7552e-07	0	0
C:\Users\KyowonJeong\Downloads\apr23\Eclip_1476_MB_ms2.msalign	2284	3679	HCD	5930	2814.76	111	6	7343.65	7343.62	1113	562900000	48.8113	sp|Q59385|COPA_ECOLI	Copper-exporting P-type ATPase OS=Escherichia coli (strain K12) OX=83333 GN=copA PE=1 SV=4	2	70	M.SQTIDLTLDGLSCGHCVKRVKESLEQRPDVEQADVSITEAHVTGTASAEQLIETIKQAGYD(ASVSHPKA)[-16.0430].K	1	-	0	21	20	0.00141887	0.000562588	0.00179856

### Sheet: ST90' Standard 90min 2nd run
********************** Parameters **********************
Protein database file:	C:\Users\KyowonJeong\Desktop\flashida\uniprot-mg1655-filtered-reviewed_yes.fasta
Spectrum file:	C:\Users\KyowonJeong\Downloads\apr23\Eclip_1479_MB_ms2.msalign
Number of combined spectra:	1
Fragmentation method:	FILE
Search type:	TARGET+DECOY
Fixed modifications:	None
Use TopFD feature file:	TRUE
Maximum number of unexpected modifications:	1
Error tolerance for matching masses:	15 ppm
Error tolerance for identifying PrSM clusters:	1.2 Da
Spectrum-level cutoff type:	FDR
Spectrum-level cutoff value:	0.01
Proteoform-level cutoff type:	FDR
Proteoform-level cutoff value:	0.01
Allowed N-terminal forms:	NONE,NME,NME_ACETYLATION,M_ACETYLATION
Maximum mass shift of modifications:	500 Da
Minimum mass shift of modifications:	-500 Da
Thread number:	16
E-value computation:	Generating function
Executable file directory:	C:\Users\KyowonJeong\Downloads\toppic-windows-1.4.4
Start time:	Sun Apr 25 11:59:41 2021
End time:	Sun Apr 25 12:31:40 2021
********************** Parameters **********************
Data file name	Prsm ID	Spectrum ID	Fragmentation	Scan(s)	Retention time	#peaks	Charge	Precursor mass	Adjusted precursor mass	Proteoform ID	Feature intensity	Feature score	Protein accession	Protein description	First residue	Last residue	Proteoform	#unexpected modifications	MIScore	#variable PTMs	#matched peaks	#matched fragment ions	E-value	Spectrum-level Q-value	Proteoform-level Q-value
C:\Users\KyowonJeong\Downloads\apr23\Eclip_1479_MB_ms2.msalign	3929	9585	HCD	13566	5001.67	20	3	3023.74	3023.74	608	30450000	-1000	sp|A5A618|YNHF_ECOLI	Uncharacterized protein YnhF OS=Escherichia coli (strain K12) OX=83333 GN=ynhF PE=1 SV=1	1	29	.(MSTDLKFSLVTTII)[27.9986]VLGLIVAVGLTAALH.	1	-	0	12	12	1.52735e-08	0	0
C:\Users\KyowonJeong\Downloads\apr23\Eclip_1479_MB_ms2.msalign	3417	5810	HCD	8843	3744.32	107	16	22952.6	22951.6	492	40300000000	44.9506	sp|P00448|SODM_ECOLI	Superoxide dismutase [Mn] OS=Escherichia coli (strain K12) OX=83333 GN=sodA PE=1 SV=2	2	206	M.SYTLPSLPYAYDALEPHFDKQTMEIHHTKHHQTYVNNANAALESLPEFANLPVEELITKLDQLPADKKTVLRNNAGGHANHSLFWKGLKKGTTLQGDLKAAIERDFGSVDNFKAEFEKAAASRFGSGWAWLVLKGDKLAVVSTANQDSPLMGEAISGASGFPIMGLDVWEHAYYLKFQNRRPDYIKEFWNVVNWDEAAARFAAKK.	0	-	0	29	20	2.1648e-10	0	0
C:\Users\KyowonJeong\Downloads\apr23\Eclip_1479_MB_ms2.msalign	207	740	HCD	2468	1147.15	45	4	2705.24	2705.24	1060	1855000	-1000	sp|P00888|AROF_ECOLI	Phospho-2-dehydro-3-deoxyheptonate aldolase, Tyr-sensitive OS=Escherichia coli (strain K12) OX=83333 GN=aroF PE=1 SV=1	302	325	M.IESNIHEGNQSSEQPRSEMKYGVS.V	0	-	0	11	9	0.00177197	0	0
C:\Users\KyowonJeong\Downloads\apr23\Eclip_1479_MB_ms2.msalign	1193	2237	HCD	4371	2097.41	48	4	2888.47	2888.47	985	50140000	-1000	sp|P00904|TRPGD_ECOLI	Bifunctional protein TrpGD OS=Escherichia coli (strain K12) OX=83333 GN=trpGD PE=1 SV=3	462	489	A.GGTPEENRDILTRLLQGKGDAAHEAAVA.A	0	-	0	11	8	0.000317667	0	0
C:\Users\KyowonJeong\Downloads\apr23\Eclip_1479_MB_ms2.msalign	1350	2475	HCD	4668	2235.46	42	4	3243.66	3243.66	696	34250000	-1000	sp|P00904|TRPGD_ECOLI	Bifunctional protein TrpGD OS=Escherichia coli (strain K12) OX=83333 GN=trpGD PE=1 SV=3	462	493	A.GGTPEENRDILTRLLQGKGDAAHEAAVAANVA.M	0	-	0	15	12	2.67489e-07	0	0
C:\Users\KyowonJeong\Downloads\apr23\Eclip_1479_MB_ms2.msalign	1661	2961	HCD	5277	2520.23	70	5	4588.27	4588.26	728	17410000	-1000	sp|P00904|TRPGD_ECOLI	Bifunctional protein TrpGD OS=Escherichia coli (strain K12) OX=83333 GN=trpGD PE=1 SV=3	447	489	T.AEDFGLTPYHQEQLAGGTPEENRDILTRLLQGKGDAAHEAAVA.A	0	-	0	15	14	8.83775e-07	0	0
C:\Users\KyowonJeong\Downloads\apr23\Eclip_1479_MB_ms2.msalign	1760	3079	HCD	5425	2590.59	81	5	4942.44	4943.44	1052	9238000	-1000	sp|P00904|TRPGD_ECOLI	Bifunctional protein TrpGD OS=Escherichia coli (strain K12) OX=83333 GN=trpGD PE=1 SV=3	447	493	T.AEDFGLTPYHQEQLAGGTPEENRDILTRLLQGKGDAAHEAAVAANVA.M	0	-	0	10	10	0.00140248	0	0
C:\Users\KyowonJeong\Downloads\apr23\Eclip_1479_MB_ms2.msalign	430	1109	HCD	2955	1387.85	13	5	3508.86	3509.86	1302	310200	-1000	sp|P00968|CARB_ECOLI	Carbamoyl-phosphate synthase large chain OS=Escherichia coli (strain K12) OX=83333 GN=carB PE=1 SV=2	981	1011	V.LGEAGINPRLVNKVHEGRPHIQDRIKNGEYT.Y	0	-	0	5	5	0.0633551	0.00182244	0.00540123
C:\Users\KyowonJeong\Downloads\apr23\Eclip_1479_MB_ms2.msalign	942	1908	HCD	3959	1892.38	33	4	2038.19	2038.19	815	1288000	-1000	sp|P00968|CARB_ECOLI	Carbamoyl-phosphate synthase large chain OS=Escherichia coli (strain K12) OX=83333 GN=carB PE=1 SV=2	949	966	S.VREGDKERVVDLAAKLLK.Q	0	-	0	14	13	8.95347e-06	0	0
C:\Users\KyowonJeong\Downloads\apr23\Eclip_1479_MB_ms2.msalign	15	124	HCD	1363	628.57	22	2	1148.39	1148.39	1245	32840000	-1000	sp|P02358|RS6_ECOLI	30S ribosomal protein S6 OS=Escherichia coli (strain K12) OX=83333 GN=rpsF PE=1 SV=1	126	135	E.(AGDSE)[26.0072]EEEEE.	1	-	0	7	6	0.0327677	0.000532765	0.00160772
C:\Users\KyowonJeong\Downloads\apr23\Eclip_1479_MB_ms2.msalign	125	589	HCD	2276	1053.67	41	4	3267.42	3267.42	1329	3301000	-1000	sp|P02358|RS6_ECOLI	30S ribosomal protein S6 OS=Escherichia coli (strain K12) OX=83333 GN=rpsF PE=1 SV=1	106	132	A.(KDERRERRD)[113.0852]DFANETADDAEAGDSEEE.E	1	-	0	10	9	0.0815944	0.00310078	0.0091047
C:\Users\KyowonJeong\Downloads\apr23\Eclip_1479_MB_ms2.msalign	140	609	HCD	2301	1066.39	41	4	2626.07	2626.06	715	1816000	-1000	sp|P02358|RS6_ECOLI	30S ribosomal protein S6 OS=Escherichia coli (strain K12) OX=83333 GN=rpsF PE=1 SV=1	110	135	R.RERRDDFANETADDAE(AGDSEEE)[-387.1317]EEE.	1	-	0	13	10	5.96502e-07	0	0
C:\Users\KyowonJeong\Downloads\apr23\Eclip_1479_MB_ms2.msalign	160	676	HCD	2388	1109.61	32	4	2755.11	2755.1	528	2078000	-1000	sp|P02358|RS6_ECOLI	30S ribosomal protein S6 OS=Escherichia coli (strain K12) OX=83333 GN=rpsF PE=1 SV=1	110	135	R.RERRDDFANETADDAEAGD(SEEE)[-258.0897]EEE.	1	-	0	15	11	9.46751e-10	0	0
C:\Users\KyowonJeong\Downloads\apr23\Eclip_1479_MB_ms2.msalign	165	686	HCD	2400	1115.88	39	4	3155.29	3155.28	902	3868000	-1000	sp|P02358|RS6_ECOLI	30S ribosomal protein S6 OS=Escherichia coli (strain K12) OX=83333 GN=rpsF PE=1 SV=1	107	133	K.DERRERRDDFANETADDAEAGDSEEEE.E	0	-	0	9	9	5.95498e-05	0	0
C:\Users\KyowonJeong\Downloads\apr23\Eclip_1479_MB_ms2.msalign	3156	5028	HCD	7863	3484.12	255	20	15321.4	15321.5	938	179200000	-1000	sp|P02358|RS6_ECOLI	30S ribosomal protein S6 OS=Escherichia coli (strain K12) OX=83333 GN=rpsF PE=1 SV=1	1	135	.MRHYEIVFMVHPDQSEQVPGMIERYTAAITGAEGKIHRLEDWGRRQLAYPINKLHKAHYVLMNVEAPQEVIDELETTFRFND(AVIRSMVMRTKHAVTEASPMVKAKDERRERRDDFANETADDAEAGDSEEEEEE)[-372.1100].	1	-	0	29	22	0.000135682	0	0
C:\Users\KyowonJeong\Downloads\apr23\Eclip_1479_MB_ms2.msalign	3178	5089	HCD	7939	3515.12	257	18	15436.5	15435.5	402	439200000	-1000	sp|P02358|RS6_ECOLI	30S ribosomal protein S6 OS=Escherichia coli (strain K12) OX=83333 GN=rpsF PE=1 SV=1	1	133	.MRHYEIVFMVHPDQSEQVPGMIERYTAAITGAEGKIHRLEDWGRRQLAYPINKLHKAHYVLMNVEAPQEVIDELETTFRFNDAVIRSMVMRTKHAVTEASPMVKAKDERRERRDDFANETADDAEAGDSEEEE.E	0	-	0	45	31	2.6683e-12	0	0
C:\Users\KyowonJeong\Downloads\apr23\Eclip_1479_MB_ms2.msalign	3182	5095	HCD	7947	3517.52	255	17	15305.5	15306.5	502	233200000	-1000	sp|P02358|RS6_ECOLI	30S ribosomal protein S6 OS=Escherichia coli (strain K12) OX=83333 GN=rpsF PE=1 SV=1	1	132	.MRHYEIVFMVHPDQSEQVPGMIERYTAAITGAEGKIHRLEDWGRRQLAYPINKLHKAHYVLMNVEAPQEVIDELETTFRFNDAVIRSMVMRTKHAVTEASPMVKAKDERRERRDDFANETADDAEAGDSEEE.E	0	-	0	53	30	3.80406e-10	0	0
C:\Users\KyowonJeong\Downloads\apr23\Eclip_1479_MB_ms2.msalign	80	453	HCD	2077	958.74	44	5	2650.38	2650.38	442	23560000	-1000	sp|P02359|RS7_ECOLI	30S ribosomal protein S7 OS=Escherichia coli (strain K12) OX=83333 GN=rpsG PE=1 SV=3	120	143	R.LANELSDAAENKGTAVKKREDVHR.M	0	-	0	22	17	2.57356e-11	0	0
C:\Users\KyowonJeong\Downloads\apr23\Eclip_1479_MB_ms2.msalign	85	461	HCD	2087	963.75	46	5	3310.67	3310.67	1230	7705000	-1000	sp|P02359|RS7_ECOLI	30S ribosomal protein S7 OS=Escherichia coli (strain K12) OX=83333 GN=rpsG PE=1 SV=3	120	153	R.LANELSDAAENKGTAVKKRED(VHRMAEANKAFAH)[-410.2082].Y	1	-	0	16	11	0.0278931	0.000535762	0.00162734
C:\Users\KyowonJeong\Downloads\apr23\Eclip_1479_MB_ms2.msalign	102	556	HCD	2235	1034.37	39	4	3294.67	3294.67	788	13580000	-1000	sp|P02359|RS7_ECOLI	30S ribosomal protein S7 OS=Escherichia coli (strain K12) OX=83333 GN=rpsG PE=1 SV=3	120	149	R.LANELSDAAENKGTAVKKREDVHRMAEANK.A	0	-	0	16	13	4.36007e-06	0	0
C:\Users\KyowonJeong\Downloads\apr23\Eclip_1479_MB_ms2.msalign	204	736	HCD	2463	1144.63	48	5	2919.56	2919.56	541	8174000	-1000	sp|P02359|RS7_ECOLI	30S ribosomal protein S7 OS=Escherichia coli (strain K12) OX=83333 GN=rpsG PE=1 SV=3	118	143	A.LRLANELSDAAENKGTAVKKREDVHR.M	0	-	0	26	19	1.61194e-09	0	0
C:\Users\KyowonJeong\Downloads\apr23\Eclip_1479_MB_ms2.msalign	262	850	HCD	2631	1226.37	59	5	3563.86	3563.86	575	3733000	-1000	sp|P02359|RS7_ECOLI	30S ribosomal protein S7 OS=Escherichia coli (strain K12) OX=83333 GN=rpsG PE=1 SV=3	118	149	A.LRLANELSDAAENKGTAVKKREDVHRMAEANK.A	0	-	0	24	21	4.39471e-09	0	0
C:\Users\KyowonJeong\Downloads\apr23\Eclip_1479_MB_ms2.msalign	298	891	HCD	2682	1251.68	25	4	2054.15	2054.15	872	1691000	-1000	sp|P02359|RS7_ECOLI	30S ribosomal protein S7 OS=Escherichia coli (strain K12) OX=83333 GN=rpsG PE=1 SV=3	79	96	R.RVGGSTYQVPVEVRPVRR.N	0	-	0	10	10	2.87517e-05	0	0
C:\Users\KyowonJeong\Downloads\apr23\Eclip_1479_MB_ms2.msalign	501	1236	HCD	3116	1467.55	40	4	2423.36	2423.35	878	1936000	-1000	sp|P02359|RS7_ECOLI	30S ribosomal protein S7 OS=Escherichia coli (strain K12) OX=83333 GN=rpsG PE=1 SV=3	79	100	R.RVGGSTYQVPVEVRPVRRNALA.M	0	-	0	16	13	3.36504e-05	0	0
C:\Users\KyowonJeong\Downloads\apr23\Eclip_1479_MB_ms2.msalign	2118	3480	HCD	5926	2791.65	60	5	3655.95	3655.95	387	30440000	-1000	sp|P02359|RS7_ECOLI	30S ribosomal protein S7 OS=Escherichia coli (strain K12) OX=83333 GN=rpsG PE=1 SV=3	46	78	S.ALETLAQRSGKSELEAFEVALENVRPTVEVKSR.R	0	-	0	23	21	9.74678e-13	0	0
C:\Users\KyowonJeong\Downloads\apr23\Eclip_1479_MB_ms2.msalign	3517	6141	HCD	9257	3846.14	137	11	8593.75	8593.73	534	37070000	-1000	sp|P02359|RS7_ECOLI	30S ribosomal protein S7 OS=Escherichia coli (strain K12) OX=83333 GN=rpsG PE=1 SV=3	2	78	M.PRRRVIGQRKILPDPKFGSELLAKFVNILMVDGKKSTAESIVYSALETLAQRSGKSELEAFEVALENVRPTVEVKSR.R	0	-	0	22	18	1.1684e-09	0	0
C:\Users\KyowonJeong\Downloads\apr23\Eclip_1479_MB_ms2.msalign	276	865	HCD	2650	1235.68	72	8	4324.32	4324.32	560	32390000	-1000	sp|P02413|RL15_ECOLI	50S ribosomal protein L15 OS=Escherichia coli (strain K12) OX=83333 GN=rplO PE=1 SV=1	18	59	K.RLGRGIGSGLGKTGGRGHKGQKSRSGGGVRRGFEGGQMPLYR.R	0	-	0	24	17	3.04138e-09	0	0
C:\Users\KyowonJeong\Downloads\apr23\Eclip_1479_MB_ms2.msalign	290	882	HCD	2671	1246	60	6	3841.01	3842.01	944	2326000	-1000	sp|P02413|RL15_ECOLI	50S ribosomal protein L15 OS=Escherichia coli (strain K12) OX=83333 GN=rplO PE=1 SV=1	22	59	R.GIGSGLGKTGGRGHKGQKSRSGGGVRRGFEGGQMPLYR.R	0	-	0	11	9	0.000151315	0	0
C:\Users\KyowonJeong\Downloads\apr23\Eclip_1479_MB_ms2.msalign	2875	4571	HCD	7291	3280.29	248	19	14971.3	14971.3	212	7299000000	37.5171	sp|P02413|RL15_ECOLI	50S ribosomal protein L15 OS=Escherichia coli (strain K12) OX=83333 GN=rplO PE=1 SV=1	1	144	.MRLNTLSPAEGSKKAGKRLGRGIGSGLGKTGGRGHKGQKSRSGGGVRRGFEGGQMPLYRRLPKFGFTSRKAAITAEIRLSDLAKVEGGVVDLNTLKAANIIGIQIEFAKVILAGEVTTPVTVRGLRVTKGARAAIEAAGGKIEE.	0	-	0	42	39	6.6308e-18	0	0
C:\Users\KyowonJeong\Downloads\apr23\Eclip_1479_MB_ms2.msalign	2876	4572	HCD	7292	3280.55	244	20	14987.3	14987.3	258	4596000000	39.495	sp|P02413|RL15_ECOLI	50S ribosomal protein L15 OS=Escherichia coli (strain K12) OX=83333 GN=rplO PE=1 SV=1	1	144	.MRLNTLSPAEGSKKAGKRLGRGIGSGLGKTGGRGHKGQKSRSGGGVRRGF(EGGQMPLYRRLPKFGFTSRKAAIT)[15.9991]AEIRLSDLAKVEGGVVDLNTLKAANIIGIQIEFAKVILAGEVTTPVTVRGLRVTKGARAAIEAAGGKIEE.	1	-	0	64	50	1.8702e-16	0	0
C:\Users\KyowonJeong\Downloads\apr23\Eclip_1479_MB_ms2.msalign	3212	5203	HCD	8082	3559.35	128	10	7705.39	7706.38	51	2113000000	51.7517	sp|P02413|RL15_ECOLI	50S ribosomal protein L15 OS=Escherichia coli (strain K12) OX=83333 GN=rplO PE=1 SV=1	70	144	R.KAAITAEIRLSDLAKVEGGVVDLNTLKAANIIGIQIEFAKVILAGEVTTPVTVRGLRVTKGARAAIEAAGGKIEE.	0	-	0	57	40	4.8588e-30	0	0
C:\Users\KyowonJeong\Downloads\apr23\Eclip_1479_MB_ms2.msalign	502	1237	HCD	3117	1468.13	43	5	3893.04	3893.04	802	1334000	-1000	sp|P02929|TONB_ECOLI	Protein TonB OS=Escherichia coli (strain K12) OX=83333 GN=tonB PE=1 SV=2	105	140	K.KVQEQPKRDVKPVESRPASPFENTAPARLTSSTATA.A	0	-	0	11	10	5.77801e-06	0	0
C:\Users\KyowonJeong\Downloads\apr23\Eclip_1479_MB_ms2.msalign	821	1739	HCD	3746	1784.19	51	7	4969.83	4969.83	797	3200000	-1000	sp|P02929|TONB_ECOLI	Protein TonB OS=Escherichia coli (strain K12) OX=83333 GN=tonB PE=1 SV=2	61	105	A.VQPPPEPVVEPEPEPEPIPEPPKEAPVVIEKPKPKPKPKPKPVKK.V	0	-	0	15	9	5.37964e-06	0	0
C:\Users\KyowonJeong\Downloads\apr23\Eclip_1479_MB_ms2.msalign	831	1753	HCD	3764	1793.27	80	7	4841.73	4841.74	197	80820000	-1000	sp|P02929|TONB_ECOLI	Protein TonB OS=Escherichia coli (strain K12) OX=83333 GN=tonB PE=1 SV=2	61	104	A.VQPPPEPVVEPEPEPEPIPEPPKEAPVVIEKPKPKPKPKPKPVK.K	0	-	0	37	22	6.52554e-19	0	0
C:\Users\KyowonJeong\Downloads\apr23\Eclip_1479_MB_ms2.msalign	1222	2278	HCD	4422	2122.72	43	6	5959.28	5960.3	308	27380000	-1000	sp|P02929|TONB_ECOLI	Protein TonB OS=Escherichia coli (strain K12) OX=83333 GN=tonB PE=1 SV=2	50	104	M.VTPADLEPPQAVQPPPEPVVEPEPEPEPIPEPPKEAPVVIEKPKPKPKPKPKPVK.K	0	-	0	17	13	5.76935e-15	0	0
C:\Users\KyowonJeong\Downloads\apr23\Eclip_1479_MB_ms2.msalign	92	485	HCD	2117	978.84	43	4	2591.47	2591.46	859	12480000	-1000	sp|P02942|MCP1_ECOLI	Methyl-accepting chemotaxis protein I OS=Escherichia coli (strain K12) OX=83333 GN=tsr PE=1 SV=2	516	538	F.RIQQQQRETSAVVKTVTPAAPRK.M	0	-	0	16	15	2.3612e-05	0	0
C:\Users\KyowonJeong\Downloads\apr23\Eclip_1479_MB_ms2.msalign	198	730	HCD	2455	1140.88	38	4	2307.26	2307.27	1181	2891000	-1000	sp|P02942|MCP1_ECOLI	Methyl-accepting chemotaxis protein I OS=Escherichia coli (strain K12) OX=83333 GN=tsr PE=1 SV=2	517	537	R.IQQQQRETSAVVKTVTPAAPR.K	0	-	0	9	8	0.012635	0.000274348	0.00084674
C:\Users\KyowonJeong\Downloads\apr23\Eclip_1479_MB_ms2.msalign	3688	7703	HCD	11213	4309.9	145	13	15665.8	15666.9	484	1176000000	28.1384	sp|P03817|MIOC_ECOLI	Protein MioC OS=Escherichia coli (strain K12) OX=83333 GN=mioC PE=1 SV=4	2	147	M.ADITLISGSTLGGAEYVAEHLAEKLEEAGFTTETLHGPLLEDLPASGIWLVISSTHGAGDIPDNLSPFYEALQEQKPDLSAVRFGAIGIGSREYDTFCGAIDKLEAELKNSGAKQTGETLKINILDHDIPEDPAEEWLGSWVNLLK.	0	-	0	28	25	1.21124e-10	0	0
C:\Users\KyowonJeong\Downloads\apr23\Eclip_1479_MB_ms2.msalign	1509	2772	HCD	5040	2420.95	74	6	4462.34	4462.33	785	19870000	-1000	sp|P05020|PYRC_ECOLI	Dihydroorotase OS=Escherichia coli (strain K12) OX=83333 GN=pyrC PE=1 SV=2	2	39	M.TAPSQVLKIRRPDDWHLHLRDGDMLKTVVPYTSEIYGR.A	0	-	0	12	11	4.20567e-06	0	0
C:\Users\KyowonJeong\Downloads\apr23\Eclip_1479_MB_ms2.msalign	1496	2756	HCD	5020	2412.34	86	6	5944.07	5944.08	434	6900000	-1000	sp|P05055|PNP_ECOLI	Polyribonucleotide nucleotidyltransferase OS=Escherichia coli (strain K12) OX=83333 GN=pnp PE=1 SV=3	658	711	K.RVEKVTDYLQMGQEVPVKVLEVDRQGRIRLSIKEATEQSQPAAAPEAPAAEQGE.	0	-	0	23	19	1.66248e-11	0	0
C:\Users\KyowonJeong\Downloads\apr23\Eclip_1479_MB_ms2.msalign	825	1746	HCD	3755	1788.76	53	5	3213.68	3213.69	466	6263000	-1000	sp|P05793|ILVC_ECOLI	Ketol-acid reductoisomerase (NADP(+)) OS=Escherichia coli (strain K12) OX=83333 GN=ilvC PE=1 SV=4	446	475	G.KAIPEGAVDNGQLRDVNEAIRSHAIEQVGK.K	0	-	0	18	19	4.85403e-11	0	0
C:\Users\KyowonJeong\Downloads\apr23\Eclip_1479_MB_ms2.msalign	1375	2526	HCD	4733	2267.69	83	6	5012.54	5012.53	330	36420000	-1000	sp|P05825|FEPA_ECOLI	Ferrienterobactin receptor OS=Escherichia coli (strain K12) OX=83333 GN=fepA PE=1 SV=2	23	69	A.QEPTDTPVSHDDTIVVTAAEQNLQAPGVSTITADEIRKNPVARDVSK.I	0	-	0	23	19	2.20954e-14	0	0
C:\Users\KyowonJeong\Downloads\apr23\Eclip_1479_MB_ms2.msalign	328	959	HCD	2767	1294.94	26	4	2858.36	2858.36	787	160600	-1000	sp|P06149|DLD_ECOLI	Quinone-dependent D-lactate dehydrogenase OS=Escherichia coli (strain K12) OX=83333 GN=dld PE=1 SV=3	547	571	R.ENDPTNSMNPGIGKTSKRKNWQEVE.	0	-	0	6	6	4.31136e-06	0	0
C:\Users\KyowonJeong\Downloads\apr23\Eclip_1479_MB_ms2.msalign	882	1826	HCD	3857	1839.82	62	6	5459.97	5459.96	158	12190000	-1000	sp|P06612|TOP1_ECOLI	DNA topoisomerase 1 OS=Escherichia coli (strain K12) OX=83333 GN=topA PE=1 SV=2	2	54	M.GKALVIVESPAKAKTINKYLGSDYVVKSSVGHIRDLPTSGSAAKKSADSTSTK.T	0	-	0	33	31	4.78704e-20	0	0
C:\Users\KyowonJeong\Downloads\apr23\Eclip_1479_MB_ms2.msalign	972	1948	HCD	4009	1918.15	64	6	4554.52	4554.52	232	8620000	-1000	sp|P06612|TOP1_ECOLI	DNA topoisomerase 1 OS=Escherichia coli (strain K12) OX=83333 GN=topA PE=1 SV=2	2	45	M.GKALVIVESPAKAKTINKYLGSDYVVKSSVGHIRDLPTSGSAAK.K	0	-	0	33	26	3.01559e-17	0	0
C:\Users\KyowonJeong\Downloads\apr23\Eclip_1479_MB_ms2.msalign	48	341	HCD	1918	881.17	28	4	2186.12	2186.12	1061	1161000	-1000	sp|P07017|MCP2_ECOLI	Methyl-accepting chemotaxis protein II OS=Escherichia coli (strain K12) OX=83333 GN=tar PE=1 SV=2	521	540	L.TNKPQTPSRPASEQPPAQPR.L	0	-	0	9	9	0.00179776	0	0
C:\Users\KyowonJeong\Downloads\apr23\Eclip_1479_MB_ms2.msalign	197	728	HCD	2453	1139.68	42	5	2894.55	2894.55	769	3892000	-1000	sp|P07017|MCP2_ECOLI	Methyl-accepting chemotaxis protein II OS=Escherichia coli (strain K12) OX=83333 GN=tar PE=1 SV=2	514	540	F.RLAASPLTNKPQTPSRPASEQPPAQPR.L	0	-	0	12	12	2.85722e-06	0	0
C:\Users\KyowonJeong\Downloads\apr23\Eclip_1479_MB_ms2.msalign	210	745	HCD	2474	1149.93	40	4	2822.51	2823.51	428	720000	-1000	sp|P07017|MCP2_ECOLI	Methyl-accepting chemotaxis protein II OS=Escherichia coli (strain K12) OX=83333 GN=tar PE=1 SV=2	517	542	A.ASPLTNKPQTPSRPASEQPPAQPRLR.I	0	-	0	17	12	1.33715e-11	0	0
C:\Users\KyowonJeong\Downloads\apr23\Eclip_1479_MB_ms2.msalign	369	1033	HCD	2860	1340.92	48	4	3007.63	3007.63	504	30100000	-1000	sp|P07017|MCP2_ECOLI	Methyl-accepting chemotaxis protein II OS=Escherichia coli (strain K12) OX=83333 GN=tar PE=1 SV=2	515	542	R.LAASPLTNKPQTPSRPASEQPPAQPRLR.I	0	-	0	17	13	4.02413e-10	0	0
C:\Users\KyowonJeong\Downloads\apr23\Eclip_1479_MB_ms2.msalign	1363	2511	HCD	4714	2257.86	62	5	4338.22	4338.21	677	6795000	-1000	sp|P07017|MCP2_ECOLI	Methyl-accepting chemotaxis protein II OS=Escherichia coli (strain K12) OX=83333 GN=tar PE=1 SV=2	515	553	R.LAASPLTNKPQTPSRPASEQPPAQPRLRIAEQDPNWETF.	0	-	0	14	12	1.40689e-07	0	0
C:\Users\KyowonJeong\Downloads\apr23\Eclip_1479_MB_ms2.msalign	810	1724	HCD	3727	1774.49	30	4	2470.29	2470.28	1070	910700	-1000	sp|P07018|MCP4_ECOLI	Methyl-accepting chemotaxis protein IV OS=Escherichia coli (strain K12) OX=83333 GN=tap PE=1 SV=2	512	533	F.TLEEHEVARHESVQLQIAPVVS.	0	-	0	7	5	0.00217119	0	0
C:\Users\KyowonJeong\Downloads\apr23\Eclip_1479_MB_ms2.msalign	830	1752	HCD	3762	1792.48	44	5	2860.39	2860.39	378	1814000	-1000	sp|P07018|MCP4_ECOLI	Methyl-accepting chemotaxis protein IV OS=Escherichia coli (strain K12) OX=83333 GN=tap PE=1 SV=2	499	523	A.NQADHLSSRVAVFTLEEHEVARHES.V	0	-	0	15	15	5.26585e-13	0	0
C:\Users\KyowonJeong\Downloads\apr23\Eclip_1479_MB_ms2.msalign	931	1894	HCD	3942	1883.43	51	5	3087.51	3087.51	637	2774000	-1000	sp|P07018|MCP4_ECOLI	Methyl-accepting chemotaxis protein IV OS=Escherichia coli (strain K12) OX=83333 GN=tap PE=1 SV=2	499	525	A.NQADHLSSRVAVFTLEEHEVARHESVQ.L	0	-	0	12	12	3.82728e-08	0	0
C:\Users\KyowonJeong\Downloads\apr23\Eclip_1479_MB_ms2.msalign	1486	2744	HCD	5005	2405.05	55	5	3895	3895	693	5385000	-1000	sp|P07018|MCP4_ECOLI	Methyl-accepting chemotaxis protein IV OS=Escherichia coli (strain K12) OX=83333 GN=tap PE=1 SV=2	499	533	A.NQADHLSSRVAVFTLEEHEVARHESVQLQIAPVVS.	0	-	0	16	10	2.33226e-07	0	0
C:\Users\KyowonJeong\Downloads\apr23\Eclip_1479_MB_ms2.msalign	836	1759	HCD	3771	1797.06	25	4	2061.09	2061.09	716	1789000	-1000	sp|P08178|PUR5_ECOLI	Phosphoribosylformylglycinamidine cyclo-ligase OS=Escherichia coli (strain K12) OX=83333 GN=purM PE=1 SV=3	8	27	L.SYKDAGVDIDAGNALVGRIK.G	0	-	0	11	11	5.9762e-07	0	0
C:\Users\KyowonJeong\Downloads\apr23\Eclip_1479_MB_ms2.msalign	981	1958	HCD	4022	1924.65	35	5	2706.42	2706.42	425	24490000	-1000	sp|P08178|PUR5_ECOLI	Phosphoribosylformylglycinamidine cyclo-ligase OS=Escherichia coli (strain K12) OX=83333 GN=purM PE=1 SV=3	2	27	M.TDKTSLSYKDAGVDIDAGNALVGRIK.G	0	-	0	16	15	1.30081e-11	0	0
C:\Users\KyowonJeong\Downloads\apr23\Eclip_1479_MB_ms2.msalign	1084	2092	HCD	4190	2009.3	34	4	2174.17	2174.17	473	12140000	-1000	sp|P08178|PUR5_ECOLI	Phosphoribosylformylglycinamidine cyclo-ligase OS=Escherichia coli (strain K12) OX=83333 GN=purM PE=1 SV=3	7	27	S.LSYKDAGVDIDAGNALVGRIK.G	0	-	0	19	16	6.03261e-11	0	0
C:\Users\KyowonJeong\Downloads\apr23\Eclip_1479_MB_ms2.msalign	96	493	HCD	2127	983.91	23	5	2533.35	2534.36	899	257200	-1000	sp|P08245|YCIH_ECOLI	Uncharacterized protein YciH OS=Escherichia coli (strain K12) OX=83333 GN=yciH PE=1 SV=1	11	34	Y.STETGRIDEPKAAPVRPKGDGVVR.I	0	-	0	6	6	5.60264e-05	0	0
C:\Users\KyowonJeong\Downloads\apr23\Eclip_1479_MB_ms2.msalign	2180	3555	HCD	6020	2832.98	184	14	11256	11256.1	913	34450000	-1000	sp|P08245|YCIH_ECOLI	Uncharacterized protein YciH OS=Escherichia coli (strain K12) OX=83333 GN=yciH PE=1 SV=1	2	108	M.SDSNSRLVYSTETGRIDEPKAAPVRPKGDGVVRIQRQTSGRKGKGVCLITGVDLDDAELTKLAAE(LKKKCGCGGAVKDGVIEIQGD)[-2.0092]KRDLLKSLLEAKGMKVKLAGG.	1	-	0	21	20	7.39388e-05	0	0
C:\Users\KyowonJeong\Downloads\apr23\Eclip_1479_MB_ms2.msalign	1431	2648	HCD	4885	2343.26	10	10	13689.3	13690.3	1270	5069000000	55.3309	sp|P08369|CRED_ECOLI	Inner membrane protein CreD OS=Escherichia coli (strain K12) OX=83333 GN=creD PE=1 SV=1	1	119	.MLKSPLFWKMTSLFGAVLLLLIPIMLIRQVIVERADYRSDVEDAIRQSTSGPQKLVGPLIAIPVTELYTVQEEDKTVERKRSFIHFWLPESLMVDGNQNVEERKIGIYTGQVWHSDLTL.K	0	-	0	5	6	0.0416618	0.00105597	0.00315706
C:\Users\KyowonJeong\Downloads\apr23\Eclip_1479_MB_ms2.msalign	81	455	HCD	2079	959.93	42	4	2564.3	2564.29	1075	1228000	-1000	sp|P09151|LEU1_ECOLI	2-isopropylmalate synthase OS=Escherichia coli (strain K12) OX=83333 GN=leuA PE=1 SV=5	502	523	R.AAEVEKELQRKAQHNENNKETV.	0	-	0	6	6	0.00258917	0	0
C:\Users\KyowonJeong\Downloads\apr23\Eclip_1479_MB_ms2.msalign	632	1449	HCD	3384	1599.97	46	5	3019.56	3019.56	743	1956000	-1000	sp|P09151|LEU1_ECOLI	2-isopropylmalate synthase OS=Escherichia coli (strain K12) OX=83333 GN=leuA PE=1 SV=5	499	523	N.IWRAAEVEKELQRKAQHNENNKETV.	0	-	0	13	11	1.44375e-06	0	0
C:\Users\KyowonJeong\Downloads\apr23\Eclip_1479_MB_ms2.msalign	946	1912	HCD	3964	1894.94	56	5	3360.73	3360.73	987	5244000	-1000	sp|P09151|LEU1_ECOLI	2-isopropylmalate synthase OS=Escherichia coli (strain K12) OX=83333 GN=leuA PE=1 SV=5	496	523	V.LNNIWRAAEVEKELQRKAQHNENNKETV.	0	-	0	9	9	0.000322405	0	0
C:\Users\KyowonJeong\Downloads\apr23\Eclip_1479_MB_ms2.msalign	208	741	HCD	2469	1147.74	42	4	2549.27	2549.27	879	6413000	-1000	sp|P09348|MOTA_ECOLI	Motility protein A OS=Escherichia coli (strain K12) OX=83333 GN=motA PE=1 SV=1	274	295	F.IELEEHVRAVKNPQQQTTTEEA.	0	-	0	10	7	3.40848e-05	0	0
C:\Users\KyowonJeong\Downloads\apr23\Eclip_1479_MB_ms2.msalign	3152	5018	HCD	7850	3479.45	250	24	25766	25766.1	749	2385000000	38.0335	sp|P09551|ARGT_ECOLI	Lysine/arginine/ornithine-binding periplasmic protein OS=Escherichia coli (strain K12) OX=83333 GN=argT PE=1 SV=3	23	260	A.ALPETVRIGTDTTYAPFSSKDAKGDFVGFDIDLGNEMCKRMQVKCTWVASDFDALIPSLKAKKIDAIISSLSITDKRQQEIAFSDKLYAADSRLIAAKGSPIQPTLDSLKGKHVGV(LQ)[-2.9055]GSTQEAYANETWRSKGVDVVAYANQDLVYSDLAAGRLDAALQDEVAASEGFLKQPAGKDFAFAGSSVKDKKYFGDGTGVGLRKDDAELTAAFNKALGELRQDGTYDKMAKKYFDFNVYGD.	1	-	0	52	40	1.71197e-06	0	0
C:\Users\KyowonJeong\Downloads\apr23\Eclip_1479_MB_ms2.msalign	54	355	HCD	1937	890.38	25	2	1071.57	1071.57	821	9473000	-1000	sp|P09831|GLTB_ECOLI	Glutamate synthase [NADPH] large chain OS=Escherichia coli (strain K12) OX=83333 GN=gltB PE=1 SV=3	1477	1486	R.SAAELRVQAQ.	0	-	0	9	8	1.08385e-05	0	0
C:\Users\KyowonJeong\Downloads\apr23\Eclip_1479_MB_ms2.msalign	25	242	HCD	1676	769.87	25	2	1091.57	1091.56	1053	27270000	-1000	sp|P0A6A8|ACP_ECOLI	Acyl carrier protein OS=Escherichia coli (strain K12) OX=83333 GN=acpP PE=1 SV=2	1	9	.MSTIEERVK.K	0	-	0	10	8	0.00142444	0	0
C:\Users\KyowonJeong\Downloads\apr23\Eclip_1479_MB_ms2.msalign	3519	6156	HCD	9276	3850.36	20	6	8843.27	8843.31	539	817200000	38.009	sp|P0A6A8|ACP_ECOLI	Acyl carrier protein OS=Escherichia coli (strain K12) OX=83333 GN=acpP PE=1 SV=2	1	78	.(MSTIEE)[209.0858]RVKKIIGEQLGVKQEEVTNNASFVEDLGADSLDTVELVMALEEEFDTEIPDEEAEKITTVQAAIDYINGHQA.	1	-	0	11	11	1.40608e-09	0	0
C:\Users\KyowonJeong\Downloads\apr23\Eclip_1479_MB_ms2.msalign	3222	5232	HCD	8118	3571.74	322	24	19395	19395.1	494	383800000	-33.0797	sp|P0A6D7|AROK_ECOLI	Shikimate kinase 1 OS=Escherichia coli (strain K12) OX=83333 GN=aroK PE=1 SV=2	2	173	M.AEKRNIFLVGPMGAGKSTIGRQLAQQLNMEFYDSDQEIEKRTGADVGWVFDLEGEEGFRDREEKVINELTEKQGIVLATGGGSVKSRETRNRLSARGVVVYLETTIEKQLARTQRDKKRPLLHVETPPREVLEALANERNPLYEEIADVTIRTDDQSAKVVANQIIHMLESN.	0	-	0	44	33	2.4248e-10	0	0
C:\Users\KyowonJeong\Downloads\apr23\Eclip_1479_MB_ms2.msalign	2903	4599	HCD	7326	3287.16	248	17	14927.7	14927.7	376	324000000	18.1125	sp|P0A6E6|ATPE_ECOLI	ATP synthase epsilon chain OS=Escherichia coli (strain K12) OX=83333 GN=atpC PE=1 SV=2	2	139	M.AMTYHLDVVSAEQQMFSGLVEKIQVTGSEGELGIYPGHAPLLTAIKPGMIRIVKQHGHEEFIYLSGGILEVQPGNVTVLADTAIRGQDLDEARAMEAKRKAEEHISSSHGDVDYAQASAELAKAIAQLRVIELTKKAM.	0	-	0	51	33	4.9812e-13	0	0
C:\Users\KyowonJeong\Downloads\apr23\Eclip_1479_MB_ms2.msalign	2466	3965	HCD	6532	3031.03	173	9	10396.6	10396.6	163	5767000000	55.5745	sp|P0A6F9|CH10_ECOLI	10 kDa chaperonin OS=Escherichia coli (strain K12) OX=83333 GN=groS PE=1 SV=1	1	97	.MNIRPLHDRVIVKRKEVETKSAGGIVLTGSAAAKSTRGEVLAVGNGRILENGEVKPLDVKVGDIVIFNDGYGVKSEKIDNEEVLI(M)[16.0069]SESDILAIVEA.	1	-	0	69	50	7.27022e-20	0	0
C:\Users\KyowonJeong\Downloads\apr23\Eclip_1479_MB_ms2.msalign	2548	4112	HCD	6716	3104.28	173	11	10380.6	10380.6	231	6904000000	55.0106	sp|P0A6F9|CH10_ECOLI	10 kDa chaperonin OS=Escherichia coli (strain K12) OX=83333 GN=groS PE=1 SV=1	1	97	.MNIRPLHDRVIVKRKEVETKSAGGIVLTGSAAAKSTRGEVLAVGNGRILENGEVKPLDVKVGDIVIFNDGYGVKSEKIDNEEVLIMSESDILAIVEA.	0	-	0	55	36	2.61144e-17	0	0
C:\Users\KyowonJeong\Downloads\apr23\Eclip_1479_MB_ms2.msalign	2571	4148	HCD	6761	3122.27	176	12	10562.6	10562.6	375	1876000000	42.305	sp|P0A6F9|CH10_ECOLI	10 kDa chaperonin OS=Escherichia coli (strain K12) OX=83333 GN=groS PE=1 SV=1	1	97	.MNIRPLHDRVIVKRKEVETKSAGGIVLTGSAAAKSTRGEVLAVGNGRILENGEVKPLDVKVGDIVIFN(DGYGV)[182.0543]KSEKIDNEEVLIMSESDILAIVEA.	1	-	0	59	35	4.48118e-13	0	0
C:\Users\KyowonJeong\Downloads\apr23\Eclip_1479_MB_ms2.msalign	827	1748	HCD	3757	1789.91	23	4	3063.56	3063.56	772	881500	-1000	sp|P0A6H5|HSLU_ECOLI	ATP-dependent protease ATPase subunit HslU OS=Escherichia coli (strain K12) OX=83333 GN=hslU PE=1 SV=1	134	160	D.VLIPPAKNNWGQTEQQQEPSAARQAFR.K	0	-	0	9	8	3.08548e-06	0	0
C:\Users\KyowonJeong\Downloads\apr23\Eclip_1479_MB_ms2.msalign	1480	2737	HCD	4996	2400.39	43	4	2609.31	2609.31	416	18340000	-1000	sp|P0A6H5|HSLU_ECOLI	ATP-dependent protease ATPase subunit HslU OS=Escherichia coli (strain K12) OX=83333 GN=hslU PE=1 SV=1	2	24	M.SEMTPREIVSELDKHIIGQDNAK.R	0	-	0	19	18	6.74571e-12	0	0
C:\Users\KyowonJeong\Downloads\apr23\Eclip_1479_MB_ms2.msalign	387	1052	HCD	2884	1352.21	51	5	3069.65	3069.64	845	7146000	-1000	sp|P0A6M8|EFG_ECOLI	Elongation factor G OS=Escherichia coli (strain K12) OX=83333 GN=fusA PE=1 SV=2	2	29	M.ARTTPIARYRNIGISAHIDAGKTTTTER.I	0	-	0	18	12	1.73719e-05	0	0
C:\Users\KyowonJeong\Downloads\apr23\Eclip_1479_MB_ms2.msalign	1482	2739	HCD	4999	2401.86	102	7	6555.27	6555.26	192	23850000	-1000	sp|P0A6M8|EFG_ECOLI	Elongation factor G OS=Escherichia coli (strain K12) OX=83333 GN=fusA PE=1 SV=2	2	59	M.ARTTPIARYRNIGISAHIDAGKTTTTERILFYTGVNHKIGEVHDGAATMDWMEQEQER.G	0	-	0	42	35	4.70121e-19	0	0
C:\Users\KyowonJeong\Downloads\apr23\Eclip_1479_MB_ms2.msalign	924	1886	HCD	3932	1878.3	38	4	2335.18	2335.17	1065	30540000	-1000	sp|P0A6N4|EFP_ECOLI	Elongation factor P OS=Escherichia coli (strain K12) OX=83333 GN=efp PE=1 SV=2	17	38	M.LDGEPYAVEASEFVK(PGKGQAF)[-2.9769].A	1	-	0	16	14	0.00204549	0	0
C:\Users\KyowonJeong\Downloads\apr23\Eclip_1479_MB_ms2.msalign	926	1889	HCD	3935	1880.07	27	4	2248.14	2248.14	1210	1786000	-1000	sp|P0A6N4|EFP_ECOLI	Elongation factor P OS=Escherichia coli (strain K12) OX=83333 GN=efp PE=1 SV=2	17	33	M.LDGEPYAVEASEFVK(PG)[441.2707].K	1	-	0	12	12	0.0214143	0.000269906	0.000826446
C:\Users\KyowonJeong\Downloads\apr23\Eclip_1479_MB_ms2.msalign	3434	5849	HCD	8891	3755.55	334	36	30274	30272.7	1225	143700000	-322.827	sp|P0A6P1|EFTS_ECOLI	Elongation factor Ts OS=Escherichia coli (strain K12) OX=83333 GN=tsf PE=1 SV=2	2	283	M.AEITASLVKELRERTGAGMMDCKKALTEANGDIELAIENMRKSGAIKAAKKAGNVAADGVIKTKIDGNYGIILEVNCQTDFVAKDAGFQAFADKVLDAAVAGKITDVEVLKAQFEEERVALVAKIGENINIRRVAALEGDVLGSYQHGARIGVLVAAKGADEELVKHIAMHVAASKPEFIKPEDVSAEVVEKEYQVQLDIAMQSGKPKEIAEKMVEGRMKKFTGEVSLTGQPFVMEPSKTVGQLLKEHNAEVTGFIRFEVGEGIEKVETDFAAEVAAMSKQS.	0	-	0	22	18	0.027002	0.000536769	0.00163399
C:\Users\KyowonJeong\Downloads\apr23\Eclip_1479_MB_ms2.msalign	983	1961	HCD	4025	1926.43	26	5	3872.93	3872.93	1042	2754000	-1000	sp|P0A6P9|ENO_ECOLI	Enolase OS=Escherichia coli (strain K12) OX=83333 GN=eno PE=1 SV=2	367	402	A.VISHRSGETEDATIADLAVGTAA(GQIKTGSMSRSDR)[186.1038].V	1	-	0	13	10	0.00118078	0	0
C:\Users\KyowonJeong\Downloads\apr23\Eclip_1479_MB_ms2.msalign	1131	2154	HCD	4267	2045.54	61	5	3856.94	3856.93	480	9127000	-1000	sp|P0A6P9|ENO_ECOLI	Enolase OS=Escherichia coli (strain K12) OX=83333 GN=eno PE=1 SV=2	367	404	A.VISHRSGETEDATIADLAVGTAAGQIKTGSMSRSDRVA.K	0	-	0	27	21	9.10894e-11	0	0
C:\Users\KyowonJeong\Downloads\apr23\Eclip_1479_MB_ms2.msalign	1460	2699	HCD	4949	2375.96	97	9	6377.35	6378.35	175	17280000	-1000	sp|P0A6P9|ENO_ECOLI	Enolase OS=Escherichia coli (strain K12) OX=83333 GN=eno PE=1 SV=2	2	62	M.SKIVKIIGREIIDSRGNPTVEAEVHLEGGFVGMAAAPSGASTGSREALELRDGDKSRFLGK.G	0	-	0	39	23	1.6914e-19	0	0
C:\Users\KyowonJeong\Downloads\apr23\Eclip_1479_MB_ms2.msalign	79	451	HCD	2074	957.38	41	4	2462.24	2462.24	586	1329000	-1000	sp|P0A6S0|FLGH_ECOLI	Flagellar L-ring protein OS=Escherichia coli (strain K12) OX=83333 GN=flgH PE=3 SV=1	80	103	T.IVLQENVSASKSSSANASRDGKTN.F	0	-	0	13	11	7.54417e-09	0	0
C:\Users\KyowonJeong\Downloads\apr23\Eclip_1479_MB_ms2.msalign	2848	4533	HCD	7243	3270.39	293	19	17630.1	17630.1	141	893900000	29.5092	sp|P0A6W5|GREA_ECOLI	Transcription elongation factor GreA OS=Escherichia coli (strain K12) OX=83333 GN=greA PE=1 SV=1	1	158	.MQAIPMTLRGAEKLREELDFLKSVRRPEIIAAIAEAREHGDLKENAEYHAAREQQGFCEGRIKDIEAKLSNAQVIDVTKMPNNGRVIFGATVTVLNLDSDEEQTYRIVGDDEADFKQNLISVNSPIARGLIGKEEDDVVVIKTPGGEVEFEVIKVEYL.	0	-	0	87	59	2.8636e-21	0	0
C:\Users\KyowonJeong\Downloads\apr23\Eclip_1479_MB_ms2.msalign	97	497	HCD	2132	986.44	45	4	2746.46	2746.46	705	29700000	-1000	sp|P0A6X7|IHFA_ECOLI	Integration host factor subunit alpha OS=Escherichia coli (strain K12) OX=83333 GN=ihfA PE=1 SV=1	53	76	F.DLRDKNQRPGRNPKTGEDIPITAR.R	0	-	0	17	17	3.88292e-07	0	0
C:\Users\KyowonJeong\Downloads\apr23\Eclip_1479_MB_ms2.msalign	122	584	HCD	2270	1050.51	44	5	2640.45	2640.45	597	43110000	-1000	sp|P0A6X7|IHFA_ECOLI	Integration host factor subunit alpha OS=Escherichia coli (strain K12) OX=83333 GN=ihfA PE=1 SV=1	77	99	R.RVVTFRPGQKLKSRVENASPKDE.	0	-	0	21	16	1.07667e-08	0	0
C:\Users\KyowonJeong\Downloads\apr23\Eclip_1479_MB_ms2.msalign	491	1223	HCD	3100	1459.31	53	5	3211.67	3211.66	858	19010000	-1000	sp|P0A6X7|IHFA_ECOLI	Integration host factor subunit alpha OS=Escherichia coli (strain K12) OX=83333 GN=ihfA PE=1 SV=1	49	76	G.FGNFDLRDKNQRPGRNPKTGEDIPITAR.R	0	-	0	15	13	2.16914e-05	0	0
C:\Users\KyowonJeong\Downloads\apr23\Eclip_1479_MB_ms2.msalign	3190	5124	HCD	7983	3530.12	186	16	11216.9	11215.9	147	600500000	-1000	sp|P0A6X7|IHFA_ECOLI	Integration host factor subunit alpha OS=Escherichia coli (strain K12) OX=83333 GN=ihfA PE=1 SV=1	2	99	M.ALTKAEMSEYLFDKLGLSKRDAKELVELFFEEIRRALENGEQVKLSGFGNFDLRDKNQRPGRNPKTGEDIPITARRVVTFRPGQKLKSRVENASPKDE.	0	-	0	53	37	7.3182e-21	0	0
C:\Users\KyowonJeong\Downloads\apr23\Eclip_1479_MB_ms2.msalign	3288	5405	HCD	8335	3626.19	143	12	8594.5	8593.49	538	1339000000	35.5449	sp|P0A6X7|IHFA_ECOLI	Integration host factor subunit alpha OS=Escherichia coli (strain K12) OX=83333 GN=ihfA PE=1 SV=1	2	76	M.ALTKAEMSEYLFDKLGLSKRDAKELVELFFEEIRRALENGEQVKLSGFGNFDLRDKNQRPGRNPKTGEDIPITAR.R	0	-	0	32	24	1.36677e-09	0	0
C:\Users\KyowonJeong\Downloads\apr23\Eclip_1479_MB_ms2.msalign	2869	4564	HCD	7282	3278.18	177	13	10643.5	10644.5	70	942300000	30.7073	sp|P0A6Y1|IHFB_ECOLI	Integration host factor subunit beta OS=Escherichia coli (strain K12) OX=83333 GN=ihfB PE=1 SV=1	1	94	.MTKSELIERLATQQSHIPAKTVEDAVKEMLEHMASTLAQGERIEIRGFGSFSLHYRAPRTGRNPKTGDKVELEGKYVPHFKPGKELRDRANIYG.	0	-	0	70	49	7.7602e-28	0	0
C:\Users\KyowonJeong\Downloads\apr23\Eclip_1479_MB_ms2.msalign	447	1169	HCD	3032	1426.42	22	3	2079	2079	908	10840000	-1000	sp|P0A6Y8|DNAK_ECOLI	Chaperone protein DnaK OS=Escherichia coli (strain K12) OX=83333 GN=dnaK PE=1 SV=2	621	638	N.AKDDDVVDAEFEEVKDKK.	0	-	0	7	7	6.85773e-05	0	0
C:\Users\KyowonJeong\Downloads\apr23\Eclip_1479_MB_ms2.msalign	521	1274	HCD	3164	1491.73	40	5	3927.82	3927.81	356	3259000	-1000	sp|P0A6Y8|DNAK_ECOLI	Chaperone protein DnaK OS=Escherichia coli (strain K12) OX=83333 GN=dnaK PE=1 SV=2	603	638	A.QQQHAQQQTAGADASANNAKDDDVVDAEFEEVKDKK.	0	-	0	14	13	1.65408e-13	0	0
C:\Users\KyowonJeong\Downloads\apr23\Eclip_1479_MB_ms2.msalign	558	1347	HCD	3256	1537.98	38	4	2779.28	2779.28	689	921600	-1000	sp|P0A6Y8|DNAK_ECOLI	Chaperone protein DnaK OS=Escherichia coli (strain K12) OX=83333 GN=dnaK PE=1 SV=2	613	638	A.GADASANNAKDDDVVDAEFEEVKDKK.	0	-	0	9	9	1.95239e-07	0	0
C:\Users\KyowonJeong\Downloads\apr23\Eclip_1479_MB_ms2.msalign	12	58	HCD	1110	515.65	17	4	2036.05	2037.05	898	46470	-1000	sp|P0A705|IF2_ECOLI	Translation initiation factor IF-2 OS=Escherichia coli (strain K12) OX=83333 GN=infB PE=1 SV=1	268	286	K.HAESKADREEARAAVRGGK.G	0	-	0	6	5	5.55172e-05	0	0
C:\Users\KyowonJeong\Downloads\apr23\Eclip_1479_MB_ms2.msalign	217	753	HCD	2484	1155.01	60	9	5801.62	5801.61	585	15890000	-1000	sp|P0A705|IF2_ECOLI	Translation initiation factor IF-2 OS=Escherichia coli (strain K12) OX=83333 GN=infB PE=1 SV=1	208	258	R.RMAEENKWTDNAEPTEDSSDYHVTTSQHARQAEDESDREVEGGRGRGRNAK.A	0	-	0	20	14	7.28901e-09	0	0
C:\Users\KyowonJeong\Downloads\apr23\Eclip_1479_MB_ms2.msalign	385	1049	HCD	2880	1350.45	110	10	6612.04	6613.04	482	20660000	-1000	sp|P0A705|IF2_ECOLI	Translation initiation factor IF-2 OS=Escherichia coli (strain K12) OX=83333 GN=infB PE=1 SV=1	201	258	R.RVAEEARRMAEENKWTDNAEPTEDSSDYHVTTSQHARQAEDESDREVEGGRGRGRNAK.A	0	-	0	23	18	1.12735e-10	0	0
C:\Users\KyowonJeong\Downloads\apr23\Eclip_1479_MB_ms2.msalign	1295	2369	HCD	4536	2180.01	288	31	19876.7	19877.8	1045	710200000	34.5282	sp|P0A705|IF2_ECOLI	Translation initiation factor IF-2 OS=Escherichia coli (strain K12) OX=83333 GN=infB PE=1 SV=1	87	258	R.KKRTFVKRDPQEAERLAAEEQAQREAEEQARREAEESAKREAQQKAEREAAEQAKREAAEQAKREAAEKDKVSNQQDDMTKNAQAEKARREQEAAELKRKAEEEARRKLEEEARRVAEEARRMAEENKWTDNAEPTEDSSDYHVTTSQHARQAEDESDREVEGGRGRGRNAK.A	0	-	0	44	27	0.00121725	0	0
C:\Users\KyowonJeong\Downloads\apr23\Eclip_1479_MB_ms2.msalign	1396	2575	HCD	4794	2298.18	124	14	10745.2	10746.2	800	69520000	-1000	sp|P0A705|IF2_ECOLI	Translation initiation factor IF-2 OS=Escherichia coli (strain K12) OX=83333 GN=infB PE=1 SV=1	166	258	M.TKNAQAEKARREQEAAELKRKAEEEARRKLEEEARRVAEEARRMAEENKWTDNAEPTEDSSDYHVTTSQHARQAEDESDREVEGGRGRGRNAK.A	0	-	0	26	17	5.58432e-06	0	0
C:\Users\KyowonJeong\Downloads\apr23\Eclip_1479_MB_ms2.msalign	1403	2593	HCD	4816	2307.79	185	15	11563.5	11564.5	572	74640000	-1000	sp|P0A705|IF2_ECOLI	Translation initiation factor IF-2 OS=Escherichia coli (strain K12) OX=83333 GN=infB PE=1 SV=1	159	258	V.SNQQDDMTKNAQAEKARREQEAAELKRKAEEEARRKLEEEARRVAEEARRMAEENKWTDNAEPTEDSSDYHVTTSQHARQAEDESDREVEGGRGRGRNAK.A	0	-	0	33	28	4.10569e-09	0	0
C:\Users\KyowonJeong\Downloads\apr23\Eclip_1479_MB_ms2.msalign	1940	3282	HCD	5679	2696.85	114	10	6861.61	6861.6	101	5239000000	51.4423	sp|P0A705|IF2_ECOLI	Translation initiation factor IF-2 OS=Escherichia coli (strain K12) OX=83333 GN=infB PE=1 SV=1	2	63	M.TDVTIKTLAAERQTSVERLVQQFADAGIRKSADDSVSAQEKQTLIDHLNQKNSGPDKLTLQR.K	0	-	0	53	42	2.16622e-24	0	0
C:\Users\KyowonJeong\Downloads\apr23\Eclip_1479_MB_ms2.msalign	2003	3346	HCD	5759	2719.74	116	9	6992.64	6992.64	74	471400000	-1000	sp|P0A705|IF2_ECOLI	Translation initiation factor IF-2 OS=Escherichia coli (strain K12) OX=83333 GN=infB PE=1 SV=1	1	63	.MTDVTIKTLAAERQTSVERLVQQFADAGIRKSADDSVSAQEKQTLIDHLNQKNSGPDKLTLQR.K	0	-	0	63	49	2.40071e-27	0	0
C:\Users\KyowonJeong\Downloads\apr23\Eclip_1479_MB_ms2.msalign	763	1656	HCD	3642	1731.21	38	4	2309.3	2309.3	768	2825000	-1000	sp|P0A717|KPRS_ECOLI	Ribose-phosphate pyrophosphokinase OS=Escherichia coli (strain K12) OX=83333 GN=prs PE=1 SV=2	179	198	R.AIAKLLNDTDMAIIDKRRPR.A	0	-	0	15	14	2.84959e-06	0	0
C:\Users\KyowonJeong\Downloads\apr23\Eclip_1479_MB_ms2.msalign	1406	2611	HCD	4839	2319.2	43	4	2604.33	2604.33	200	8242000	-1000	sp|P0A717|KPRS_ECOLI	Ribose-phosphate pyrophosphokinase OS=Escherichia coli (strain K12) OX=83333 GN=prs PE=1 SV=2	218	242	V.LVDDMIDTGGTLCKAAEALKERGAK.R	0	-	0	23	18	1.28352e-18	0	0
C:\Users\KyowonJeong\Downloads\apr23\Eclip_1479_MB_ms2.msalign	3159	5032	HCD	7868	3486.36	168	11	10097.5	10097.4	255	161900000	-1000	sp|P0A734|MINE_ECOLI	Cell division topological specificity factor OS=Escherichia coli (strain K12) OX=83333 GN=minE PE=1 SV=1	2	88	M.ALLDFFLSRKKNTANIAKERLQIIVAERRRSDAEPHYLPQLRKDILEVICKYVQIDPEMVTVQLEQKDGDISILELNVTLPEAEELK.	0	-	0	50	32	1.55636e-16	0	0
C:\Users\KyowonJeong\Downloads\apr23\Eclip_1479_MB_ms2.msalign	3623	7055	HCD	10401	4112.18	253	17	15322.8	15322.8	108	6715000000	45.037	sp|P0A763|NDK_ECOLI	Nucleoside diphosphate kinase OS=Escherichia coli (strain K12) OX=83333 GN=ndk PE=1 SV=2	2	143	M.AIERTFSIIKPNAVAKNVIGNIFARFEAAGFKIVGTKMLHLTVEQARGFYAEHDGKPFFDGLVEFMTSGPIVVSVLEGENAVQRHRDLLGATNPANALAGTLRADYADSLTENGTHGSDSVESAAREIAYFFGEGEVCPRTR.	0	-	0	75	46	4.5766e-24	0	0
C:\Users\KyowonJeong\Downloads\apr23\Eclip_1479_MB_ms2.msalign	280	870	HCD	2656	1238.8	47	4	2864.49	2864.49	850	123300000	-1000	sp|P0A790|PAND_ECOLI	Aspartate 1-decarboxylase OS=Escherichia coli (strain K12) OX=83333 GN=panD PE=1 SV=1	1	24	.(MIRTM)[31.9903]LQGKLHRVKVTHADLHYEG.S	1	-	0	16	14	1.93537e-05	0	0
C:\Users\KyowonJeong\Downloads\apr23\Eclip_1479_MB_ms2.msalign	397	1063	HCD	2898	1359.01	47	4	2848.49	2848.5	487	462500000	54.8468	sp|P0A790|PAND_ECOLI	Aspartate 1-decarboxylase OS=Escherichia coli (strain K12) OX=83333 GN=panD PE=1 SV=1	1	24	.(MIRTM)[15.9990]LQGKLHRVKVTHADLHYEG.S	1	-	0	20	18	1.646e-10	0	0
C:\Users\KyowonJeong\Downloads\apr23\Eclip_1479_MB_ms2.msalign	470	1196	HCD	3066	1442.84	47	4	2832.5	2832.5	383	365100000	54.2578	sp|P0A790|PAND_ECOLI	Aspartate 1-decarboxylase OS=Escherichia coli (strain K12) OX=83333 GN=panD PE=1 SV=1	1	24	.MIRTMLQGKLHRVKVTHADLHYEG.S	0	-	0	25	19	8.34977e-13	0	0
C:\Users\KyowonJeong\Downloads\apr23\Eclip_1479_MB_ms2.msalign	740	1623	HCD	3601	1710.35	50	6	3015.54	3015.54	847	9844000	-1000	sp|P0A790|PAND_ECOLI	Aspartate 1-decarboxylase OS=Escherichia coli (strain K12) OX=83333 GN=panD PE=1 SV=1	1	26	.MIRTMLQGKLHRVKVTHADLH(YEGSC)[-7.0049].A	1	-	0	19	15	1.77443e-05	0	0
C:\Users\KyowonJeong\Downloads\apr23\Eclip_1479_MB_ms2.msalign	3279	5369	HCD	8290	3614.12	248	21	19576	19576	501	596800000	-80.9134	sp|P0A7A9|IPYR_ECOLI	Inorganic pyrophosphatase OS=Escherichia coli (strain K12) OX=83333 GN=ppa PE=1 SV=2	2	176	M.SLLNVPAGKDLPEDIYVVIEIPANADPIKYEIDKESGALFVDRFM(STA)[16.0235]MFYPCNYGYINHTLSLDGDPVDVLVPTPYPLQPGSVIRCRPVGVLKMTDEAGEDAKLVAVPHSKLSKEYDHIKDVNDLPELLKAQIAHFFEHYKDLEKGKWVKVEGWENAEAAKAEIVASFERAKNK.	1	-	0	58	36	3.69004e-10	0	0
C:\Users\KyowonJeong\Downloads\apr23\Eclip_1479_MB_ms2.msalign	3358	5618	HCD	8603	3686.98	325	20	19559.9	19560	244	9181000000	36.1351	sp|P0A7A9|IPYR_ECOLI	Inorganic pyrophosphatase OS=Escherichia coli (strain K12) OX=83333 GN=ppa PE=1 SV=2	2	176	M.SLLNVPAGKDLPEDIYVVIEIPANADPIKYEIDKESGALFVDRFMSTAMFYPCNYGYINHTLSLDGDPVDVLVPTPYPLQPGSVIRCRPVGVLKMTDEAGEDAKLVAVPHSKLSKEYDHIKDVNDLPELLKAQIAHFFEHYKDLEKGKWVKVEGWENAEAAKAEIVASFERAKNK.	0	-	0	68	43	5.5172e-17	0	0
C:\Users\KyowonJeong\Downloads\apr23\Eclip_1479_MB_ms2.msalign	172	698	HCD	2415	1123.52	33	4	2187.17	2187.18	456	1705000	-1000	sp|P0A7D4|PURA_ECOLI	Adenylosuccinate synthetase OS=Escherichia coli (strain K12) OX=83333 GN=purA PE=1 SV=2	123	144	R.GAKAIGTTGRGIGPAYEDKVAR.R	0	-	0	17	15	3.70258e-11	0	0
C:\Users\KyowonJeong\Downloads\apr23\Eclip_1479_MB_ms2.msalign	1426	2636	HCD	4870	2335.46	19	4	3426.8	3426.8	732	10120000	-1000	sp|P0A7D7|PUR7_ECOLI	Phosphoribosylaminoimidazole-succinocarboxamide synthase OS=Escherichia coli (strain K12) OX=83333 GN=purC PE=1 SV=1	1	29	.MQKQAELYRGKAKTVYSTENPDLLVLEFR.N	0	-	0	14	13	9.93229e-07	0	0
C:\Users\KyowonJeong\Downloads\apr23\Eclip_1479_MB_ms2.msalign	2861	4556	HCD	7272	3276.23	281	18	16994.8	16994.9	717	1236000000	-9.0854	sp|P0A7F3|PYRI_ECOLI	Aspartate carbamoyltransferase regulatory chain OS=Escherichia coli (strain K12) OX=83333 GN=pyrI PE=1 SV=2	2	153	M.THDNKLQVEAIKRGTVIDHIPAQIGFKLLSLFKLTETDQRITIGLNL(PSGEMGRKDLIKIENT)[16.0068]FLSEDQVDQLALYAPQATVNRIDNYEVVGKSRPSLPERIDNVLVCPNSNCISHAEPVSSSFAVRKRANDIALKCKYCEKEFSHNVVLAN.	1	-	0	61	30	6.73745e-07	0	0
C:\Users\KyowonJeong\Downloads\apr23\Eclip_1479_MB_ms2.msalign	2882	4578	HCD	7299	3281.96	270	16	16977.8	16978.8	311	7388000000	43.8099	sp|P0A7F3|PYRI_ECOLI	Aspartate carbamoyltransferase regulatory chain OS=Escherichia coli (strain K12) OX=83333 GN=pyrI PE=1 SV=2	2	153	M.THDNKLQVEAIKRGTVIDHIPAQIGFKLLSLFKLTETDQRITIGLNLPSGEMGRKDLIKIENTFLSEDQVDQLALYAPQATVNRIDNYEVVGKSRPSLPERIDNVLVCPNSNCISHAEPVSSSFAVRKRANDIALKCKYCEKEFSHNVVLAN.	0	-	0	84	41	6.7188e-15	0	0
C:\Users\KyowonJeong\Downloads\apr23\Eclip_1479_MB_ms2.msalign	2893	4589	HCD	7313	3284.71	160	15	17109.9	17109.9	404	4897000000	36.6544	sp|P0A7F3|PYRI_ECOLI	Aspartate carbamoyltransferase regulatory chain OS=Escherichia coli (strain K12) OX=83333 GN=pyrI PE=1 SV=2	1	153	.MTHDNKLQVEAIKRGTVIDHIPAQIGFKLLSLFKLTETDQRITIGLNLPSGEMGRKDLIKIENTFLSEDQVDQLALYAPQATVNRIDNYEVVGKSRPSLPERIDNVLVCPNSNCISHAEPVSSSFAVRKRANDIALKCKYCEKEFSHNVVLAN.	0	-	0	58	31	2.9968e-12	0	0
C:\Users\KyowonJeong\Downloads\apr23\Eclip_1479_MB_ms2.msalign	3748	8372	HCD	12050	4520.25	250	19	15014.7	15013.8	1279	162000000	-523.401	sp|P0A7G2|RBFA_ECOLI	30S ribosome-binding factor OS=Escherichia coli (strain K12) OX=83333 GN=rbfA PE=1 SV=2	2	133	M.AKEFGRPQRVAQEMQKEIALILQREIKDPRLGMMTTVSGVEMSRDLAYAKVYVTFLNDKDEDAVKAGIKALQEASGFIRSLLGKAMRLRIVPELTFFYDNSLVEGMRMSNLVTSVVKHDEERRVNPDDSKED.	0	-	0	14	11	0.04596	0.00157978	0.00470958
C:\Users\KyowonJeong\Downloads\apr23\Eclip_1479_MB_ms2.msalign	3142	4990	HCD	7815	3466.28	151	11	11877.1	11877.1	394	145700000	-1000	sp|P0A7G6|RECA_ECOLI	Protein RecA OS=Escherichia coli (strain K12) OX=83333 GN=recA PE=1 SV=2	247	353	K.VVKNKIAAPFKQAEFQILYGEGINFYGELVDLGVKEKLIEKAGAWYSYKGEKIGQGKANATAWLKDNPETAKEIEKKVRELLLSNPNSTPDFSVDDSEGVAETNEDF.	0	-	0	43	29	1.40984e-12	0	0
C:\Users\KyowonJeong\Downloads\apr23\Eclip_1479_MB_ms2.msalign	261	849	HCD	2630	1225.79	42	5	2544.35	2544.34	947	2610000	-1000	sp|P0A7J3|RL10_ECOLI	50S ribosomal protein L10 OS=Escherichia coli (strain K12) OX=83333 GN=rplJ PE=1 SV=2	26	49	A.VVADSRGVTVDKMTELRKAGREAG.V	0	-	0	14	10	0.000156937	0	0
C:\Users\KyowonJeong\Downloads\apr23\Eclip_1479_MB_ms2.msalign	303	902	HCD	2696	1258.77	27	4	2615.38	2615.38	663	5428000	-1000	sp|P0A7J3|RL10_ECOLI	50S ribosomal protein L10 OS=Escherichia coli (strain K12) OX=83333 GN=rplJ PE=1 SV=2	25	49	S.AVVADSRGVTVDKMTELRKAGREAG.V	0	-	0	13	11	7.97996e-08	0	0
C:\Users\KyowonJeong\Downloads\apr23\Eclip_1479_MB_ms2.msalign	625	1437	HCD	3369	1592.15	46	5	2806.48	2806.48	686	30390000	-1000	sp|P0A7J3|RL10_ECOLI	50S ribosomal protein L10 OS=Escherichia coli (strain K12) OX=83333 GN=rplJ PE=1 SV=2	26	51	A.VVADSRGVTVDKMTELRKAGREAGVY.M	0	-	0	18	13	1.82004e-07	0	0
C:\Users\KyowonJeong\Downloads\apr23\Eclip_1479_MB_ms2.msalign	650	1486	HCD	3430	1623.86	43	4	2877.52	2877.51	695	50160000	-1000	sp|P0A7J3|RL10_ECOLI	50S ribosomal protein L10 OS=Escherichia coli (strain K12) OX=83333 GN=rplJ PE=1 SV=2	25	51	S.AVVADSRGVTVDKMTELRKAGREAGVY.M	0	-	0	18	15	2.53347e-07	0	0
C:\Users\KyowonJeong\Downloads\apr23\Eclip_1479_MB_ms2.msalign	735	1616	HCD	3592	1706.02	40	6	3093.62	3093.62	1236	3163000	-1000	sp|P0A7J3|RL10_ECOLI	50S ribosomal protein L10 OS=Escherichia coli (strain K12) OX=83333 GN=rplJ PE=1 SV=2	26	53	A.VVADSRGVTVDKMTELRKAGREAGVYMR.V	0	-	0	8	7	0.028885	0.000534759	0.00161943
C:\Users\KyowonJeong\Downloads\apr23\Eclip_1479_MB_ms2.msalign	2509	4033	HCD	6617	3054.63	86	7	5217.76	5217.76	567	10680000	-1000	sp|P0A7J3|RL10_ECOLI	50S ribosomal protein L10 OS=Escherichia coli (strain K12) OX=83333 GN=rplJ PE=1 SV=2	5	50	N.LQDKQAIVAEVSEVAKGALSAVVADSRGVTVDKMTE(LRKAGREAGV)[466.1987].Y	1	-	0	32	29	3.68418e-09	0	0
C:\Users\KyowonJeong\Downloads\apr23\Eclip_1479_MB_ms2.msalign	2711	4350	HCD	7014	3185.26	78	7	5228.8	5228.78	712	11090000	-1000	sp|P0A7J3|RL10_ECOLI	50S ribosomal protein L10 OS=Escherichia coli (strain K12) OX=83333 GN=rplJ PE=1 SV=2	2	54	M.ALNLQDKQAIVAEVSEVAKGALSAVVADSRGVTVD(KMTEL)[-370.2192]RKAGREAGVYMRV.V	1	-	0	22	17	4.7408e-07	0	0
C:\Users\KyowonJeong\Downloads\apr23\Eclip_1479_MB_ms2.msalign	2726	4368	HCD	7037	3196.68	91	7	5515.94	5515.93	338	79260000	-1000	sp|P0A7J3|RL10_ECOLI	50S ribosomal protein L10 OS=Escherichia coli (strain K12) OX=83333 GN=rplJ PE=1 SV=2	2	51	M.ALNLQDKQAIVAEVSEVAKGALSAVVADSRGVTVDKMTE(LRKAGREAGVY)[303.1386].M	1	-	0	45	37	4.31906e-14	0	0
C:\Users\KyowonJeong\Downloads\apr23\Eclip_1479_MB_ms2.msalign	3088	4886	HCD	7685	3415.78	118	7	7132.82	7132.82	123	236300000	-1000	sp|P0A7J3|RL10_ECOLI	50S ribosomal protein L10 OS=Escherichia coli (strain K12) OX=83333 GN=rplJ PE=1 SV=2	99	165	E.FAKANAKFEVKAAAFEGELIPASQIDRLATLPTYEEAIARLMATMKEASAGKLVRTLAAVRDAKEAA.	0	-	0	59	48	1.32249e-22	0	0
C:\Users\KyowonJeong\Downloads\apr23\Eclip_1479_MB_ms2.msalign	3104	4903	HCD	7707	3425.4	126	8	7650.11	7650.11	90	489400000	52.5942	sp|P0A7J3|RL10_ECOLI	50S ribosomal protein L10 OS=Escherichia coli (strain K12) OX=83333 GN=rplJ PE=1 SV=2	95	165	R.LFKEFAKANAKFEVKAAAFEGELIPASQIDRLATLPTYEEAIARLMATMKEASAGKLVRTLAAVRDAKEAA.	0	-	0	61	46	8.39188e-26	0	0
C:\Users\KyowonJeong\Downloads\apr23\Eclip_1479_MB_ms2.msalign	3128	4959	HCD	7777	3448.42	113	8	6786.61	6786.62	157	247900000	-1000	sp|P0A7J3|RL10_ECOLI	50S ribosomal protein L10 OS=Escherichia coli (strain K12) OX=83333 GN=rplJ PE=1 SV=2	102	165	K.ANAKFEVKAAAFEGELIPASQIDRLATLPTYEEAIARLMATMKEASAGKLVRTLAAVRDAKEAA.	0	-	0	46	34	4.48871e-20	0	0
C:\Users\KyowonJeong\Downloads\apr23\Eclip_1479_MB_ms2.msalign	3608	6920	HCD	10233	4071.91	292	20	17568.4	17569.4	578	7403000000	31.6778	sp|P0A7J3|RL10_ECOLI	50S ribosomal protein L10 OS=Escherichia coli (strain K12) OX=83333 GN=rplJ PE=1 SV=2	2	165	M.ALNLQDKQAIVAEVSEVAKGALSAVVADSRGVTVDKMTELRKAGREAGVYMRVVRNTLLRRAVEGTPFECLKDAFVGPTLIAYSMEHPGAAARLFKEFAKANAKFEVKAAAFEGELIPASQIDRLATLPTYEEAIARLMATMKEASAGKLVRTLAAVRDAKEAA.	0	-	0	44	30	5.6038e-09	0	0
C:\Users\KyowonJeong\Downloads\apr23\Eclip_1479_MB_ms2.msalign	26	243	HCD	1680	771.61	14	5	2794.57	2794.58	1002	6950000	-1000	sp|P0A7J7|RL11_ECOLI	50S ribosomal protein L11 OS=Escherichia coli (strain K12) OX=83333 GN=rplK PE=1 SV=2	82	108	K.KAAGIKSGSGKPNKDKVGKISRAQLQE.I	0	-	0	5	5	0.000436961	0	0
C:\Users\KyowonJeong\Downloads\apr23\Eclip_1479_MB_ms2.msalign	1069	2074	HCD	4167	1997.8	79	6	4768.53	4769.53	44	1666000	-1000	sp|P0A7J7|RL11_ECOLI	50S ribosomal protein L11 OS=Escherichia coli (strain K12) OX=83333 GN=rplK PE=1 SV=2	82	127	K.KAAGIKSGSGKPNKDKVGKISRAQLQEIAQTKAADMTGADIEAMTR.S	0	-	0	37	31	1.61365e-31	0	0
C:\Users\KyowonJeong\Downloads\apr23\Eclip_1479_MB_ms2.msalign	2314	3753	HCD	6267	2938.13	79	6	6329.27	6329.26	221	184800000	-1000	sp|P0A7J7|RL11_ECOLI	50S ribosomal protein L11 OS=Escherichia coli (strain K12) OX=83333 GN=rplK PE=1 SV=2	82	142	K.KAAGIKSGSGKPNKDKVGKISRAQLQEIAQTKAAD(M)[14.9861]TGADIEAMTRSIEGTARSMGLVVED.	1	-	0	33	28	1.25444e-17	0	0
C:\Users\KyowonJeong\Downloads\apr23\Eclip_1479_MB_ms2.msalign	2438	3930	HCD	6489	3020.43	105	6	6314.28	6314.28	48	724900000	42.6078	sp|P0A7J7|RL11_ECOLI	50S ribosomal protein L11 OS=Escherichia coli (strain K12) OX=83333 GN=rplK PE=1 SV=2	82	142	K.KAAGIKSGSGKPNKDKVGKISRAQLQEIAQTKAADMTGADIEAMTRSIEGTARSMGLVVED.	0	-	0	64	52	1.22482e-30	0	0
C:\Users\KyowonJeong\Downloads\apr23\Eclip_1479_MB_ms2.msalign	3189	5122	HCD	7980	3529.51	223	14	14861	14861	1258	9435000000	54.4614	sp|P0A7J7|RL11_ECOLI	50S ribosomal protein L11 OS=Escherichia coli (strain K12) OX=83333 GN=rplK PE=1 SV=2	2	142	M.(A)[Acetyl](KKVQAYVKLQV)[84.1435]AAGMANPSPPVGPALGQQGVNIMEFCKAFNAKTDSIEKGLPIPVVITVYADRSFTFVTKTPPAAVLLKKAAGIKSGSGKPNKDKVGKISRAQLQEIAQTKAADMTGADIEAMTRSIEGTARSMGLVVED.	1	-	0	23	18	0.037963	0.000529942	0.00159109
C:\Users\KyowonJeong\Downloads\apr23\Eclip_1479_MB_ms2.msalign	2122	3486	HCD	5934	2795.04	84	5	5060.74	5060.72	39	3196000000	53.9718	sp|P0A7K2|RL7_ECOLI	50S ribosomal protein L7/L12 OS=Escherichia coli (strain K12) OX=83333 GN=rplL PE=1 SV=2	72	121	K.AVRGATGLGLKEAKDLVESAPAALKEGVSKDDAEALKKALEEAGAEVEVK.	0	-	0	67	56	2.17199e-32	0	0
C:\Users\KyowonJeong\Downloads\apr23\Eclip_1479_MB_ms2.msalign	2126	3491	HCD	5940	2798.27	85	6	5118.73	5118.73	72	32250000	-1000	sp|P0A7K2|RL7_ECOLI	50S ribosomal protein L7/L12 OS=Escherichia coli (strain K12) OX=83333 GN=rplL PE=1 SV=2	72	121	K.AVRGATGLGLKEAKDLVESAPAALKEGVSKDDAEALKKALEEA(G)[58.0076]AEVEVK.	1	-	0	43	40	1.64574e-27	0	0
C:\Users\KyowonJeong\Downloads\apr23\Eclip_1479_MB_ms2.msalign	2148	3518	HCD	5974	2812.54	84	5	5073.73	5073.73	279	122400000	-1000	sp|P0A7K2|RL7_ECOLI	50S ribosomal protein L7/L12 OS=Escherichia coli (strain K12) OX=83333 GN=rplL PE=1 SV=2	72	121	K.AVRGATGLGL(K)[13.0066]EAKDLVESAPAALKEGVSKDDAEALKKALEEAGAEVEVK.	1	-	0	25	24	6.36622e-16	0	0
C:\Users\KyowonJeong\Downloads\apr23\Eclip_1479_MB_ms2.msalign	3788	8808	HCD	12595	4646.83	118	12	12155.5	12156.5	267	2994000000	35.3296	sp|P0A7K2|RL7_ECOLI	50S ribosomal protein L7/L12 OS=Escherichia coli (strain K12) OX=83333 GN=rplL PE=1 SV=2	2	121	M.SITKDQIIEAVAAMSVMDVVELISAMEEKFGVSAAAAVAVAAGPVEAAEEKTEFDVILKAAGANKVAVIKAVRGATGLGLKEAKDLVESAPAALKEGVSKDDAEALKKALEEAGAEVEVK.	0	-	0	34	26	2.9034e-16	0	0
C:\Users\KyowonJeong\Downloads\apr23\Eclip_1479_MB_ms2.msalign	3796	8842	HCD	12637	4656.44	69	14	12288.5	12287.5	92	4577000000	40.3752	sp|P0A7K2|RL7_ECOLI	50S ribosomal protein L7/L12 OS=Escherichia coli (strain K12) OX=83333 GN=rplL PE=1 SV=2	1	121	.MSITKDQIIEAVAAMSVMDVVELISAMEEKFGVSAAAAVAVAAGPVEAAEEKTEFDVILKAAGANKVAVIKAVRGATGLGLKEAKDLVESAPAALKEGVSKDDAEALKKALEEAGAEVEVK.	0	-	0	35	30	2.0484e-25	0	0
C:\Users\KyowonJeong\Downloads\apr23\Eclip_1479_MB_ms2.msalign	3802	8856	HCD	12655	4660.22	159	11	12214.5	12214.5	185	26360000000	55.6314	sp|P0A7K2|RL7_ECOLI	50S ribosomal protein L7/L12 OS=Escherichia coli (strain K12) OX=83333 GN=rplL PE=1 SV=2	2	121	M.(S)[Acetyl]ITKDQIIEAVAAMSV(M)[16.0003]DVVELISAMEEKFGVSAAAAVAVAAGPVEAAEEKTEFDVILKAAGANKVAVIKAVRGATGLGLKEAKDLVESAPAALKEGVSKDDAEALKKALEEAGAEVEVK.	1	-	0	59	42	3.05111e-19	0	0
C:\Users\KyowonJeong\Downloads\apr23\Eclip_1479_MB_ms2.msalign	3821	8949	HCD	12771	4684.29	203	9	12198.5	12198.5	7	40500000000	54.7654	sp|P0A7K2|RL7_ECOLI	50S ribosomal protein L7/L12 OS=Escherichia coli (strain K12) OX=83333 GN=rplL PE=1 SV=2	2	121	M.(S)[Acetyl]ITKDQIIEAVAAMSVMDVVELISAMEEKFGVSAAAAVAVAAGPVEAAEEKTEFDVILKAAGANKVAVIKAVRGATGLGLKEAKDLVESAPAALKEGVSKDDAEALKKALEEAGAEVEVK.	0	-	0	105	77	2.234e-38	0	0
C:\Users\KyowonJeong\Downloads\apr23\Eclip_1479_MB_ms2.msalign	3839	8999	HCD	12833	4698.5	61	9	12380.5	12380.5	142	3402000000	40.5017	sp|P0A7K2|RL7_ECOLI	50S ribosomal protein L7/L12 OS=Escherichia coli (strain K12) OX=83333 GN=rplL PE=1 SV=2	2	121	M.(S)[Acetyl]ITKDQIIEAVAAMSVMDVVELISAMEEKFGVSAAAAVAVAAGPVEAAEEKTEFDVILKAAGANKVAVIKAVRGATGLGLKEAKDLV(ESAPAALKEGVSKDDAEALKKALEE)[182.0232]AGAEVEVK.	1	-	0	43	36	2.8768e-21	0	0
C:\Users\KyowonJeong\Downloads\apr23\Eclip_1479_MB_ms2.msalign	3848	9036	HCD	12880	4709.6	97	10	12315.5	12315.5	286	539600000	30.5245	sp|P0A7K2|RL7_ECOLI	50S ribosomal protein L7/L12 OS=Escherichia coli (strain K12) OX=83333 GN=rplL PE=1 SV=2	1	121	.(MSITKDQI)[27.9942]IEAVAAMSVMDVVELISAMEEKFGVSAAAAVAVAAGPVEAAEEKTEFDVILKAAGANKVAVIKAVRGATGLGLKEAKDLVESAPAALKEGVSKDDAEALKKALEEAGAEVEVK.	1	-	0	41	31	1.19376e-15	0	0
C:\Users\KyowonJeong\Downloads\apr23\Eclip_1479_MB_ms2.msalign	3861	9072	HCD	12925	4723.48	99	10	12396.5	12396.5	293	962800000	33.6297	sp|P0A7K2|RL7_ECOLI	50S ribosomal protein L7/L12 OS=Escherichia coli (strain K12) OX=83333 GN=rplL PE=1 SV=2	2	121	M.(S)[Acetyl]ITKDQIIEAVAAMSV(MDVVELISAMEEKF)[198.0367]GVSAAAAVAVAAGPVEAAEEKTEFDVILKAAGANKVAVIKAVRGATGLGLKEAKDLVESAPAALKEGVSKDDAEALKKALEEAGAEVEVK.	1	-	0	50	33	2.34123e-15	0	0
C:\Users\KyowonJeong\Downloads\apr23\Eclip_1479_MB_ms2.msalign	3871	9128	HCD	12995	4746.38	105	7	7243.79	7244.8	173	45960000	-1000	sp|P0A7K2|RL7_ECOLI	50S ribosomal protein L7/L12 OS=Escherichia coli (strain K12) OX=83333 GN=rplL PE=1 SV=2	1	71	.MSITKDQIIEAVAAMSVMDVVELISAMEEKFGVSAAAAVAVAAGPVEAAEEKTEFDVILKAAGANKVAVIK.A	0	-	0	34	28	1.23802e-19	0	0
C:\Users\KyowonJeong\Downloads\apr23\Eclip_1479_MB_ms2.msalign	3889	9205	HCD	13091	4779.12	103	6	7155.76	7155.77	23	205400000	51.2582	sp|P0A7K2|RL7_ECOLI	50S ribosomal protein L7/L12 OS=Escherichia coli (strain K12) OX=83333 GN=rplL PE=1 SV=2	2	71	M.(S)[Acetyl]ITKDQIIEAVAAMSVMDVVELISAMEEKFGVSAAAAVAVAAGPVEAAEEKTEFDVILKAAGANKVAVIK.A	0	-	0	64	50	8.48542e-35	0	0
C:\Users\KyowonJeong\Downloads\apr23\Eclip_1479_MB_ms2.msalign	224	773	HCD	2509	1167.5	18	2	1029.57	1029.57	1201	560400	-1000	sp|P0A7K6|RL19_ECOLI	50S ribosomal protein L19 OS=Escherichia coli (strain K12) OX=83333 GN=rplS PE=1 SV=2	78	87	H.SPVVDSISVK.R	0	-	0	5	5	0.0186048	0.000270929	0.000832639
C:\Users\KyowonJeong\Downloads\apr23\Eclip_1479_MB_ms2.msalign	2288	3721	HCD	6227	2921.23	215	20	13010.1	13010.2	508	2309000000	50.1509	sp|P0A7K6|RL19_ECOLI	50S ribosomal protein L19 OS=Escherichia coli (strain K12) OX=83333 GN=rplS PE=1 SV=2	2	115	M.SNIIKQLEQ(EQMKQD)[16.0676]VPSFRPGDTVEVKVWVVEGSKKRLQAFEGVVIAIRNRGLHSAFTVRKISNGEGVERVFQTHSPVVDSISVKRRGAVRKAKLYYLRERTGKAARIKERLN.	1	-	0	48	32	4.61207e-10	0	0
C:\Users\KyowonJeong\Downloads\apr23\Eclip_1479_MB_ms2.msalign	2338	3782	HCD	6304	2953.56	214	20	12993.1	12994.2	170	3143000000	47.4361	sp|P0A7K6|RL19_ECOLI	50S ribosomal protein L19 OS=Escherichia coli (strain K12) OX=83333 GN=rplS PE=1 SV=2	2	115	M.SNIIKQLEQEQMKQDVPSFRPGDTVEVKVWVVEGSKKRLQAFEGVVIAIRNRGLHSAFTVRKISNGEGVERVFQTHSPVVDSISVKRRGAVRKAKLYYLRERTGKAARIKERLN.	0	-	0	49	38	1.10042e-19	0	0
C:\Users\KyowonJeong\Downloads\apr23\Eclip_1479_MB_ms2.msalign	2413	3889	HCD	6437	3008.54	166	15	10351.6	10351.6	262	1705000000	48.0251	sp|P0A7K6|RL19_ECOLI	50S ribosomal protein L19 OS=Escherichia coli (strain K12) OX=83333 GN=rplS PE=1 SV=2	2	93	M.SNIIKQLEQEQMK(QD)[16.0478]VPSFRPGDTVEVKVWVVEGSKKRLQAFEGVVIAIRNRGLHSAFTVRKISNGEGVERVFQTHSPVVDSISVKRRGAVR.K	1	-	0	61	46	2.28905e-16	0	0
C:\Users\KyowonJeong\Downloads\apr23\Eclip_1479_MB_ms2.msalign	2427	3907	HCD	6460	3014.37	102	12	10334.6	10335.6	435	3110000000	31.6948	sp|P0A7K6|RL19_ECOLI	50S ribosomal protein L19 OS=Escherichia coli (strain K12) OX=83333 GN=rplS PE=1 SV=2	2	93	M.SNIIKQLEQEQMKQDVPSFRPGDTVEVKVWVVEGSKKRLQAFEGVVIAIRNRGLHSAFTVRKISNGEGVERVFQTHSPVVDSISVKRRGAVR.K	0	-	0	29	25	1.68732e-11	0	0
C:\Users\KyowonJeong\Downloads\apr23\Eclip_1479_MB_ms2.msalign	289	881	HCD	2670	1245.42	45	4	2730.46	2730.46	756	8199000	-1000	sp|P0A7L0|RL1_ECOLI	50S ribosomal protein L1 OS=Escherichia coli (strain K12) OX=83333 GN=rplA PE=1 SV=2	46	71	A.VNLGIDARKSDQNVRGATVLPHGTGR.S	0	-	0	16	14	2.26443e-06	0	0
C:\Users\KyowonJeong\Downloads\apr23\Eclip_1479_MB_ms2.msalign	757	1648	HCD	3632	1726.08	31	4	2788.54	2788.54	604	789700	-1000	sp|P0A7L0|RL1_ECOLI	50S ribosomal protein L1 OS=Escherichia coli (strain K12) OX=83333 GN=rplA PE=1 SV=2	136	162	G.LMPNPKVGTVTPNVAEAVKNAKAGQVR.Y	0	-	0	12	11	1.32191e-08	0	0
C:\Users\KyowonJeong\Downloads\apr23\Eclip_1479_MB_ms2.msalign	889	1836	HCD	3869	1846.16	36	5	3429.82	3429.81	764	1824000	-1000	sp|P0A7L0|RL1_ECOLI	50S ribosomal protein L1 OS=Escherichia coli (strain K12) OX=83333 GN=rplA PE=1 SV=2	39	71	F.VESVDVAVNLGIDARKSDQNVRGATVLPHGTGR.S	0	-	0	12	10	2.71492e-06	0	0
C:\Users\KyowonJeong\Downloads\apr23\Eclip_1479_MB_ms2.msalign	1156	2186	HCD	4307	2065	44	4	2759.43	2759.42	606	3378000	-1000	sp|P0A7L0|RL1_ECOLI	50S ribosomal protein L1 OS=Escherichia coli (strain K12) OX=83333 GN=rplA PE=1 SV=2	38	63	K.FVESVDVAVNLGIDARKSDQNVRGAT.V	0	-	0	14	12	1.48913e-08	0	0
C:\Users\KyowonJeong\Downloads\apr23\Eclip_1479_MB_ms2.msalign	1174	2207	HCD	4333	2078.46	17	4	3576.88	3576.88	704	14100000	-1000	sp|P0A7L0|RL1_ECOLI	50S ribosomal protein L1 OS=Escherichia coli (strain K12) OX=83333 GN=rplA PE=1 SV=2	38	71	K.FVESVDVAVNLGIDARKSDQNVRGATVLPHGTGR.S	0	-	0	12	11	3.82326e-07	0	0
C:\Users\KyowonJeong\Downloads\apr23\Eclip_1479_MB_ms2.msalign	3039	4802	HCD	7580	3381.67	119	9	7160.86	7160.87	93	563200000	26.5095	sp|P0A7L0|RL1_ECOLI	50S ribosomal protein L1 OS=Escherichia coli (strain K12) OX=83333 GN=rplA PE=1 SV=2	5	71	L.TKRMRVIREK(VD)[-213.1449]ATKQYDINEAIALLKELATAKFVESVDVAVNLGIDARKSDQNVRGATVLPHGTGR.S	1	-	0	55	45	3.29787e-25	0	0
C:\Users\KyowonJeong\Downloads\apr23\Eclip_1479_MB_ms2.msalign	3047	4812	HCD	7593	3384.76	118	9	7143.85	7144.87	36	1279000000	53.3462	sp|P0A7L0|RL1_ECOLI	50S ribosomal protein L1 OS=Escherichia coli (strain K12) OX=83333 GN=rplA PE=1 SV=2	7	71	K.RMRVIREKVDATKQYDINEAIALLKELATAKFVESVDVAVNLGIDARKSDQNVRGATVLPHGTGR.S	0	-	0	65	50	3.52515e-33	0	0
C:\Users\KyowonJeong\Downloads\apr23\Eclip_1479_MB_ms2.msalign	3140	4985	HCD	7809	3463.27	108	8	6489.47	6489.47	84	165900000	-1000	sp|P0A7L0|RL1_ECOLI	50S ribosomal protein L1 OS=Escherichia coli (strain K12) OX=83333 GN=rplA PE=1 SV=2	12	71	I.REKVDATKQYDINEAIALLKELATAKFVESVDVAVNLGIDARKSDQNVRGATVLPHGTGR.S	0	-	0	62	48	3.78095e-26	0	0
C:\Users\KyowonJeong\Downloads\apr23\Eclip_1479_MB_ms2.msalign	3147	5006	HCD	7835	3475.22	111	10	6700.65	6701.63	45	472400000	-1000	sp|P0A7L0|RL1_ECOLI	50S ribosomal protein L1 OS=Escherichia coli (strain K12) OX=83333 GN=rplA PE=1 SV=2	10	71	R.VIREKVDATKQYDINEAIALLKELATAKFVESVDVAVNLGIDARKSDQNVRGATVLPHGTGR.S	0	-	0	54	34	3.66095e-31	0	0
C:\Users\KyowonJeong\Downloads\apr23\Eclip_1479_MB_ms2.msalign	3163	5036	HCD	7873	3488.12	101	7	6099.31	6098.31	21	57810000	-1000	sp|P0A7L0|RL1_ECOLI	50S ribosomal protein L1 OS=Escherichia coli (strain K12) OX=83333 GN=rplA PE=1 SV=2	7	60	K.RMRVIREKVDATKQYDINEAIALLKELATAKFVESVDVAVNLGIDARKSDQNVR.G	0	-	0	51	44	4.99741e-35	0	0
C:\Users\KyowonJeong\Downloads\apr23\Eclip_1479_MB_ms2.msalign	3207	5194	HCD	8070	3556.26	221	13	13274	13274	973	466500000	-1000	sp|P0A7L0|RL1_ECOLI	50S ribosomal protein L1 OS=Escherichia coli (strain K12) OX=83333 GN=rplA PE=1 SV=2	72	195	R.SVRVAVFTQGANAEAAKAAGAELVGMEDLADQIKKGEMNFDVVIAS(PDAMRVVGQLGQVLGPRGLMP)[257.1634]NPKVGTVTPNVAEAVKNAKAGQVRYRNDKNGIIHTTIGKVDFDADKLKENLEALLVA.L	1	-	0	30	27	0.000242302	0	0
C:\Users\KyowonJeong\Downloads\apr23\Eclip_1479_MB_ms2.msalign	3261	5340	HCD	8254	3606.37	400	32	24059.9	24059.9	784	884600000	16.5826	sp|P0A7L0|RL1_ECOLI	50S ribosomal protein L1 OS=Escherichia coli (strain K12) OX=83333 GN=rplA PE=1 SV=2	7	234	K.RMRVIREKVDATKQYDINEAIALLKELATAKFVESVDVAVNLGIDARKSDQNVRGATVLPHGTGRSVRVAVFTQGANAEAAKAAGAELVGMEDLADQIKKGEMNFDVVIASPDAMRVVGQLGQVLGPRGLMPN(PKVGTVTPNVAEA)[18.0416]VKNAKAGQVRYRNDKNGIIHTTIGKVDFDADKLKENLEALLVALKKAKPTQAKGVYIKKVSISTTMGAGVAVDQAGLSASVN.	1	-	0	59	39	4.20406e-06	0	0
C:\Users\KyowonJeong\Downloads\apr23\Eclip_1479_MB_ms2.msalign	3265	5344	HCD	8259	3607.44	261	25	24041.8	24041.9	639	1126000000	-1.67316	sp|P0A7L0|RL1_ECOLI	50S ribosomal protein L1 OS=Escherichia coli (strain K12) OX=83333 GN=rplA PE=1 SV=2	7	234	K.RMRVIREKVDATKQYDINEAIALLKELATAKFVESVDVAVNLGIDARKSDQNVRGATVLPHGTGRSVRVAVFTQGANAEAAKAAGAELVGMEDLADQIKKGEMNFDVVIASPDAMRVVGQLGQVLGPRGLMPNPKVGTVTPNVAEAVKNAKAGQVRYRNDKNGIIHTTIGKVDFDADKLKENLEALLVALKKAKPTQAKGVYIKKVSISTTMGAGVAVDQAGLSASVN.	0	-	0	46	30	4.01605e-08	0	0
C:\Users\KyowonJeong\Downloads\apr23\Eclip_1479_MB_ms2.msalign	548	1329	HCD	3234	1526.57	36	4	2589.43	2589.44	1110	1650000	-1000	sp|P0A7L8|RL27_ECOLI	50S ribosomal protein L27 OS=Escherichia coli (strain K12) OX=83333 GN=rpmA PE=1 SV=2	60	85	L.FAKADGKVKFEVKGPKNR(KFI)[-346.1907]SIEAE.	1	-	0	7	8	0.00436309	0	0
C:\Users\KyowonJeong\Downloads\apr23\Eclip_1479_MB_ms2.msalign	1035	2033	HCD	4116	1971.41	138	13	8987.84	8987.84	240	2116000000	53.7995	sp|P0A7L8|RL27_ECOLI	50S ribosomal protein L27 OS=Escherichia coli (strain K12) OX=83333 GN=rpmA PE=1 SV=2	2	85	M.AHKKAGGSTRNGRDSEAKRLGVKRFGGESVLAGSIIVRQRGTKFHAGANVGCGRDHTLFAKADGKVKFEVKGPKNRKFISIEAE.	0	-	0	49	34	4.2048e-17	0	0
C:\Users\KyowonJeong\Downloads\apr23\Eclip_1479_MB_ms2.msalign	2	17	HCD	968	451.77	47	5	2849.53	2849.53	621	74380000	53.628	sp|P0A7M2|RL28_ECOLI	50S ribosomal protein L28 OS=Escherichia coli (strain K12) OX=83333 GN=rpmB PE=1 SV=2	2	27	M.SRVCQVTGKRPVTGNNRSHALNATKR.R	0	-	0	23	17	1.82966e-08	0	0
C:\Users\KyowonJeong\Downloads\apr23\Eclip_1479_MB_ms2.msalign	6	21	HCD	973	453.22	48	5	2881.52	2881.52	854	10540000	-1000	sp|P0A7M2|RL28_ECOLI	50S ribosomal protein L28 OS=Escherichia coli (strain K12) OX=83333 GN=rpmB PE=1 SV=2	1	27	.(MSRVC)[-99.0492]QVTGKRPVTGNNRSHALNATKR.R	1	-	0	13	12	2.05321e-05	0	0
C:\Users\KyowonJeong\Downloads\apr23\Eclip_1479_MB_ms2.msalign	7	29	HCD	983	458.32	28	3	1714.89	1714.89	1044	572000	-1000	sp|P0A7M2|RL28_ECOLI	50S ribosomal protein L28 OS=Escherichia coli (strain K12) OX=83333 GN=rpmB PE=1 SV=2	2	17	M.SRVCQVTGKRPVTGNN.R	0	-	0	6	6	0.00119201	0	0
C:\Users\KyowonJeong\Downloads\apr23\Eclip_1479_MB_ms2.msalign	9	32	HCD	986	460.07	28	5	2897.51	2897.52	1080	1537000	-1000	sp|P0A7M2|RL28_ECOLI	50S ribosomal protein L28 OS=Escherichia coli (strain K12) OX=83333 GN=rpmB PE=1 SV=2	1	27	.(MSRVCQ)[-83.0477]VTGKRPVTGNNRSHALNATKR.R	1	-	0	8	7	0.00274257	0	0
C:\Users\KyowonJeong\Downloads\apr23\Eclip_1479_MB_ms2.msalign	1245	2307	HCD	4458	2141.26	55	6	3338.83	3338.83	474	40310000	-1000	sp|P0A7M2|RL28_ECOLI	50S ribosomal protein L28 OS=Escherichia coli (strain K12) OX=83333 GN=rpmB PE=1 SV=2	28	54	R.RFLPNLHSHRFWVESEKRFVTLRVSAK.G	0	-	0	25	20	6.11533e-11	0	0
C:\Users\KyowonJeong\Downloads\apr23\Eclip_1479_MB_ms2.msalign	1473	2726	HCD	4983	2393.53	139	15	8885.84	8885.87	298	2085000000	56.5739	sp|P0A7M2|RL28_ECOLI	50S ribosomal protein L28 OS=Escherichia coli (strain K12) OX=83333 GN=rpmB PE=1 SV=2	2	78	M.SRVCQVTGKRPVTGNNRSHALNATKRRFLPNLHSHRFWVESE(KRFVTLRVSAK)[16.0390]GMRVIDKKGIDTVLAELRARGEKY.	1	-	0	38	32	2.88719e-15	0	0
C:\Users\KyowonJeong\Downloads\apr23\Eclip_1479_MB_ms2.msalign	1642	2938	HCD	5249	2505.5	147	16	8869.83	8869.83	297	7286000000	55.7597	sp|P0A7M2|RL28_ECOLI	50S ribosomal protein L28 OS=Escherichia coli (strain K12) OX=83333 GN=rpmB PE=1 SV=2	2	78	M.SRVCQVTGKRPVTGNNRSHALNATKRRFLPNLHSHRFWVESEKRFVTLRVSAKGMRVIDKKGIDTVLAELRARGEKY.	0	-	0	41	28	2.752e-15	0	0
C:\Users\KyowonJeong\Downloads\apr23\Eclip_1479_MB_ms2.msalign	1696	3009	HCD	5337	2548.68	100	9	6054.31	6054.31	544	343600000	-1000	sp|P0A7M2|RL28_ECOLI	50S ribosomal protein L28 OS=Escherichia coli (strain K12) OX=83333 GN=rpmB PE=1 SV=2	28	78	R.RFLPNLHSHRFWVESE(KRFVTLRVSAKGMRVID)[15.9915]KKGIDTVLAELRARGEKY.	1	-	0	22	22	1.72454e-09	0	0
C:\Users\KyowonJeong\Downloads\apr23\Eclip_1479_MB_ms2.msalign	1889	3227	HCD	5610	2673.14	100	9	6038.32	6038.32	150	1575000000	55.3356	sp|P0A7M2|RL28_ECOLI	50S ribosomal protein L28 OS=Escherichia coli (strain K12) OX=83333 GN=rpmB PE=1 SV=2	28	78	R.RFLPNLHSHRFWVESEKRFVTLRVSAKGMRVIDKKGIDTVLAELRARGEKY.	0	-	0	46	40	1.15843e-20	0	0
C:\Users\KyowonJeong\Downloads\apr23\Eclip_1479_MB_ms2.msalign	814	1729	HCD	3734	1777.85	37	4	2259.22	2259.21	595	5200000	-1000	sp|P0A7M6|RL29_ECOLI	50S ribosomal protein L29 OS=Escherichia coli (strain K12) OX=83333 GN=rpmC PE=1 SV=1	1	19	.MKAKELREKSVEELNTELL.N	0	-	0	12	11	1.01072e-08	0	0
C:\Users\KyowonJeong\Downloads\apr23\Eclip_1479_MB_ms2.msalign	2622	4211	HCD	6840	3140.3	88	7	7284.97	7284.99	148	3378000000	53.7565	sp|P0A7M6|RL29_ECOLI	50S ribosomal protein L29 OS=Escherichia coli (strain K12) OX=83333 GN=rpmC PE=1 SV=1	1	63	.(M)[16.0024]KAKELREKSVEELNTELLNLLREQFNLRMQAASGQLQQSHLLKQVRRDVARVKTLLNEKAGA.	1	-	0	42	39	7.48748e-21	0	0
C:\Users\KyowonJeong\Downloads\apr23\Eclip_1479_MB_ms2.msalign	2626	4218	HCD	6849	3141.97	104	7	7268.99	7268.98	138	14600000000	58.2968	sp|P0A7M6|RL29_ECOLI	50S ribosomal protein L29 OS=Escherichia coli (strain K12) OX=83333 GN=rpmC PE=1 SV=1	1	63	.MKAKELREKSVEELNTELLNLLREQFNLRMQAASGQLQQSHLLKQVRRDVARVKTLLNEKAGA.	0	-	0	45	39	2.2476e-21	0	0
C:\Users\KyowonJeong\Downloads\apr23\Eclip_1479_MB_ms2.msalign	1287	2357	HCD	4521	2173.07	116	7	6981.4	6981.4	337	138800000	-1000	sp|P0A7M9|RL31_ECOLI	50S ribosomal protein L31 OS=Escherichia coli (strain K12) OX=83333 GN=rpmE PE=1 SV=1	1	62	.MKKDIHPKYEEITASCSCGNVMKIRST(VGHD)[14.9836]LNLDVCSKCHPFFTGKQRDVATGGRVDRFNK.R	1	-	0	38	36	4.22126e-14	0	0
C:\Users\KyowonJeong\Downloads\apr23\Eclip_1479_MB_ms2.msalign	1291	2364	HCD	4530	2177.39	116	10	6962.38	6962.4	1074	229000000	43.9266	sp|P0A7M9|RL31_ECOLI	50S ribosomal protein L31 OS=Escherichia coli (strain K12) OX=83333 GN=rpmE PE=1 SV=1	1	62	.MKKDIHPKYEEITASCSCGNVMKIRST(VGHDLNLDVCSKCH)[-4.0198]PFFTGKQRDVATGGRVDRFNK.R	1	-	0	25	16	0.00248386	0	0
C:\Users\KyowonJeong\Downloads\apr23\Eclip_1479_MB_ms2.msalign	1388	2558	HCD	4773	2287.61	116	10	6966.42	6966.42	183	156200000	-1000	sp|P0A7M9|RL31_ECOLI	50S ribosomal protein L31 OS=Escherichia coli (strain K12) OX=83333 GN=rpmE PE=1 SV=1	1	62	.MKKDIHPKYEEITASCSCGNVMKIRSTVGHDLNLDVCSKCHPFFTGKQRDVATGGRVDRFNK.R	0	-	0	48	33	2.9745e-19	0	0
C:\Users\KyowonJeong\Downloads\apr23\Eclip_1479_MB_ms2.msalign	1390	2560	HCD	4775	2288.87	116	10	6983.4	6983.43	994	68780000	-1000	sp|P0A7M9|RL31_ECOLI	50S ribosomal protein L31 OS=Escherichia coli (strain K12) OX=83333 GN=rpmE PE=1 SV=1	1	62	.MKKDIHPKYEEITA(S)[17.0108]CSCGNVMKIRSTVGHDLNLDVCSKCHPFFTGKQRDVATGGRVDRFNK.R	1	-	0	24	17	0.000390091	0	0
C:\Users\KyowonJeong\Downloads\apr23\Eclip_1479_MB_ms2.msalign	1027	2023	HCD	4103	1964.82	37	4	2713.45	2713.44	1286	2898000	-1000	sp|P0A7N1|RL31B_ECOLI	50S ribosomal protein L31 type B OS=Escherichia coli (strain K12) OX=83333 GN=ykgM PE=1 SV=1	63	87	R.TVASEGNVARFTQRFGRFVSTKKGA.	0	-	0	6	5	0.0502816	0.0015748	0.00468384
C:\Users\KyowonJeong\Downloads\apr23\Eclip_1479_MB_ms2.msalign	1913	3252	HCD	5641	2685.83	94	7	8219.12	8219.14	54	178000000	-1000	sp|P0A7N1|RL31B_ECOLI	50S ribosomal protein L31 type B OS=Escherichia coli (strain K12) OX=83333 GN=ykgM PE=1 SV=1	1	72	.(MK)[15.9922]PNIHPEYRTVVFHDTSVDEYFKIGSTIKTDREIELDGVTYPYVTIDVSSKSHPFYTGKLRTVASEGNVAR.F	1	-	0	54	51	8.45395e-30	0	0
C:\Users\KyowonJeong\Downloads\apr23\Eclip_1479_MB_ms2.msalign	1921	3260	HCD	5651	2689.84	122	7	8203.16	8203.14	20	440900000	54.0943	sp|P0A7N1|RL31B_ECOLI	50S ribosomal protein L31 type B OS=Escherichia coli (strain K12) OX=83333 GN=ykgM PE=1 SV=1	1	72	.MKPNIHPEYRTVVFHDTSVDEYFKIGSTIKTDREIELDGVTYPYVTIDVSSKSHPFYTGKLRTVASEGNVAR.F	0	-	0	68	60	2.87907e-35	0	0
C:\Users\KyowonJeong\Downloads\apr23\Eclip_1479_MB_ms2.msalign	1941	3283	HCD	5680	2697.11	144	9	9111.61	9111.61	80	1596000000	49.7028	sp|P0A7N1|RL31B_ECOLI	50S ribosomal protein L31 type B OS=Escherichia coli (strain K12) OX=83333 GN=ykgM PE=1 SV=1	1	79	.(MK)[15.9989]PNIHPEYRTVVFHDTSVDEYFKIGSTIKTDREIELDGVTYPYVTIDVSSKSHPFYTGKLRTVASEGNVARFTQRFGR.F	1	-	0	67	52	1.42198e-26	0	0
C:\Users\KyowonJeong\Downloads\apr23\Eclip_1479_MB_ms2.msalign	1948	3291	HCD	5690	2700.35	133	8	9095.59	9095.61	5	3324000000	52.6659	sp|P0A7N1|RL31B_ECOLI	50S ribosomal protein L31 type B OS=Escherichia coli (strain K12) OX=83333 GN=ykgM PE=1 SV=1	1	79	.MKPNIHPEYRTVVFHDTSVDEYFKIGSTIKTDREIELDGVTYPYVTIDVSSKSHPFYTGKLRTVASEGNVARFTQRFGR.F	0	-	0	83	68	1.22885e-40	0	0
C:\Users\KyowonJeong\Downloads\apr23\Eclip_1479_MB_ms2.msalign	1953	3296	HCD	5696	2702.08	144	9	9930.08	9930.09	62	4845000000	47.7014	sp|P0A7N1|RL31B_ECOLI	50S ribosomal protein L31 type B OS=Escherichia coli (strain K12) OX=83333 GN=ykgM PE=1 SV=1	1	87	.(M)[16.0105]KPNIHPEYRTVVFHDTSVDEYFKIGSTIKTDREIELDGVTYPYVTIDVSSKSHPFYTGKLRTVASEGNVARFTQRFGRFVSTKKGA.	1	-	0	75	63	7.30447e-29	0	0
C:\Users\KyowonJeong\Downloads\apr23\Eclip_1479_MB_ms2.msalign	1955	3298	HCD	5699	2702.76	143	9	9914.08	9914.07	3	15220000000	55.2548	sp|P0A7N1|RL31B_ECOLI	50S ribosomal protein L31 type B OS=Escherichia coli (strain K12) OX=83333 GN=ykgM PE=1 SV=1	1	87	.MKPNIHPEYRTVVFHDTSVDEYFKIGSTIKTDREIELDGVTYPYVTIDVSSKSHPFYTGKLRTVASEGNVARFTQRFGRFVSTKKGA.	0	-	0	88	72	5.4506e-42	0	0
C:\Users\KyowonJeong\Downloads\apr23\Eclip_1479_MB_ms2.msalign	1959	3302	HCD	5704	2703.68	55	7	8594.33	8594.33	475	1587000000	33.88	sp|P0A7N1|RL31B_ECOLI	50S ribosomal protein L31 type B OS=Escherichia coli (strain K12) OX=83333 GN=ykgM PE=1 SV=1	1	75	.(MK)[15.0093]PNIHPEYRTVVFHDTSVDEYFKIGSTIKTDREIELDGVTYPYVTIDVSSKSHPFYTGKLRTVASEGNVARFTQ.R	1	-	0	26	24	6.51529e-11	0	0
C:\Users\KyowonJeong\Downloads\apr23\Eclip_1479_MB_ms2.msalign	1964	3307	HCD	5710	2704.82	142	8	8579.33	8579.32	10	4163000000	52.8961	sp|P0A7N1|RL31B_ECOLI	50S ribosomal protein L31 type B OS=Escherichia coli (strain K12) OX=83333 GN=ykgM PE=1 SV=1	1	75	.MKPNIHPEYRTVVFHDTSVDEYFKIGSTIKTDREIELDGVTYPYVTIDVSSKSHPFYTGKLRTVASEGNVARFTQ.R	0	-	0	82	62	1.26925e-37	0	0
C:\Users\KyowonJeong\Downloads\apr23\Eclip_1479_MB_ms2.msalign	1969	3312	HCD	5716	2706.08	120	9	7218.64	7218.64	110	803300000	48.1336	sp|P0A7N1|RL31B_ECOLI	50S ribosomal protein L31 type B OS=Escherichia coli (strain K12) OX=83333 GN=ykgM PE=1 SV=1	1	62	.MKPNIHPEYRTVVFHDTSVDEYFKIGSTIKTDREIELDGVTYPYVTIDVSSKSHPFYTGKLR.T	0	-	0	50	33	6.02246e-24	0	0
C:\Users\KyowonJeong\Downloads\apr23\Eclip_1479_MB_ms2.msalign	1975	3318	HCD	5724	2707.71	100	7	8047.03	8047.04	214	802000000	38.1859	sp|P0A7N1|RL31B_ECOLI	50S ribosomal protein L31 type B OS=Escherichia coli (strain K12) OX=83333 GN=ykgM PE=1 SV=1	1	71	.MKPNIHPEYRTVVFHDTSVDEYFKIGSTIKTDREIELDGVTYPYVTIDVSSKSHPFYTGKLRTVASEGNVA.R	0	-	0	36	31	7.59832e-18	0	0
C:\Users\KyowonJeong\Downloads\apr23\Eclip_1479_MB_ms2.msalign	1982	3325	HCD	5732	2709.5	134	9	8467.28	8467.25	103	818800000	48.4052	sp|P0A7N1|RL31B_ECOLI	50S ribosomal protein L31 type B OS=Escherichia coli (strain K12) OX=83333 GN=ykgM PE=1 SV=1	1	74	.(MK)[15.9946]PNIHPEYRTVVFHDTSVDEYFKIGSTIKTDREIELDGVTYPYVTIDVSSKSHPFYTGKLRTVASEGNVARFT.Q	1	-	0	63	47	3.28944e-24	0	0
C:\Users\KyowonJeong\Downloads\apr23\Eclip_1479_MB_ms2.msalign	1988	3331	HCD	5740	2712.48	133	8	8451.27	8451.26	18	1262000000	55.5645	sp|P0A7N1|RL31B_ECOLI	50S ribosomal protein L31 type B OS=Escherichia coli (strain K12) OX=83333 GN=ykgM PE=1 SV=1	1	74	.MKPNIHPEYRTVVFHDTSVDEYFKIGSTIKTDREIELDGVTYPYVTIDVSSKSHPFYTGKLRTVASEGNVARFT.Q	0	-	0	76	56	2.21496e-35	0	0
C:\Users\KyowonJeong\Downloads\apr23\Eclip_1479_MB_ms2.msalign	1993	3336	HCD	5746	2715.56	122	7	8366.2	8366.21	34	1306000000	50.7078	sp|P0A7N1|RL31B_ECOLI	50S ribosomal protein L31 type B OS=Escherichia coli (strain K12) OX=83333 GN=ykgM PE=1 SV=1	1	73	.(M)[15.9962]KPNIHPEYRTVVFHDTSVDEYFKIGSTIKTDREIELDGVTYPYVTIDVSSKSHPFYTGKLRTVASEGNVARF.T	1	-	0	77	64	2.56374e-33	0	0
C:\Users\KyowonJeong\Downloads\apr23\Eclip_1479_MB_ms2.msalign	2010	3354	HCD	5769	2724.19	114	7	8350.23	8350.21	11	2658000000	52.9383	sp|P0A7N1|RL31B_ECOLI	50S ribosomal protein L31 type B OS=Escherichia coli (strain K12) OX=83333 GN=ykgM PE=1 SV=1	1	73	.MKPNIHPEYRTVVFHDTSVDEYFKIGSTIKTDREIELDGVTYPYVTIDVSSKSHPFYTGKLRTVASEGNVARF.T	0	-	0	67	63	1.46418e-37	0	0
C:\Users\KyowonJeong\Downloads\apr23\Eclip_1479_MB_ms2.msalign	2015	3360	HCD	5776	2727.29	123	9	7418.75	7418.76	162	188100000	-1000	sp|P0A7N1|RL31B_ECOLI	50S ribosomal protein L31 type B OS=Escherichia coli (strain K12) OX=83333 GN=ykgM PE=1 SV=1	1	64	.MKPNIHPEYRTVVFHDTSVDEYFKIGSTIKTDREIELDGVTYPYVTIDVSSKSHPFYTGKLRTV.A	0	-	0	44	29	7.04561e-20	0	0
C:\Users\KyowonJeong\Downloads\apr23\Eclip_1479_MB_ms2.msalign	2049	3397	HCD	5822	2749.77	145	12	9277.65	9277.63	685	22350000	-1000	sp|P0A7N1|RL31B_ECOLI	50S ribosomal protein L31 type B OS=Escherichia coli (strain K12) OX=83333 GN=ykgM PE=1 SV=1	1	79	.MKPNIHPEYRTVVFHDTSVDEYFKIGSTIKTDREIELDGV(T)[182.0251]YPYVTIDVSSKSHPFYTGKLRTVASEGNVARFTQRFGR.F	1	-	0	28	23	1.80426e-07	0	0
C:\Users\KyowonJeong\Downloads\apr23\Eclip_1479_MB_ms2.msalign	2079	3433	HCD	5867	2769.3	159	13	10096.1	10096.1	368	382600000	-1000	sp|P0A7N1|RL31B_ECOLI	50S ribosomal protein L31 type B OS=Escherichia coli (strain K12) OX=83333 GN=ykgM PE=1 SV=1	1	87	.MKPNIHPEYRTVVFHDTSVDE(YFKIGSTIKTD)[182.0451]REIELDGVTYPYVTIDVSSKSHPFYTGKLRTVASEGNVARFTQRFGRFVSTKKGA.	1	-	0	48	29	2.80784e-13	0	0
C:\Users\KyowonJeong\Downloads\apr23\Eclip_1479_MB_ms2.msalign	2101	3460	HCD	5901	2782.48	155	11	9656.93	9657.92	342	166900000	-1000	sp|P0A7N1|RL31B_ECOLI	50S ribosomal protein L31 type B OS=Escherichia coli (strain K12) OX=83333 GN=ykgM PE=1 SV=1	1	84	.MKPNIHPEYRTVVFHDTSVDEYFKIGSTIKTDREIELDGVTYPYVTIDVSSKSHPFYTGKLRTVASEGNVARFTQRFGRFVSTK.K	0	-	0	40	28	5.55155e-14	0	0
C:\Users\KyowonJeong\Downloads\apr23\Eclip_1479_MB_ms2.msalign	2141	3509	HCD	5962	2807.22	113	6	6837.35	6837.36	52	122200000	-1000	sp|P0A7N1|RL31B_ECOLI	50S ribosomal protein L31 type B OS=Escherichia coli (strain K12) OX=83333 GN=ykgM PE=1 SV=1	1	59	.(MK)[15.9956]PNIHPEYRTVVFHDTSVDEYFKIGSTIKTDREIELDGVTYPYVTIDVSSKSHPFYTG.K	1	-	0	59	53	5.50693e-30	0	0
C:\Users\KyowonJeong\Downloads\apr23\Eclip_1479_MB_ms2.msalign	2147	3517	HCD	5972	2811.76	97	6	6500.26	6500.23	203	44260000	-1000	sp|P0A7N1|RL31B_ECOLI	50S ribosomal protein L31 type B OS=Escherichia coli (strain K12) OX=83333 GN=ykgM PE=1 SV=1	1	56	.MKPNIHPEYRTVVFHDTSVDEYFKIGSTIKTDREIELDGVTYPYVTIDVSSKSHPF.Y	0	-	0	37	32	1.64389e-18	0	0
C:\Users\KyowonJeong\Downloads\apr23\Eclip_1479_MB_ms2.msalign	2150	3520	HCD	5976	2813.68	140	10	9242.68	9242.68	107	284300000	-1000	sp|P0A7N1|RL31B_ECOLI	50S ribosomal protein L31 type B OS=Escherichia coli (strain K12) OX=83333 GN=ykgM PE=1 SV=1	1	80	.MKPNIHPEYRTVVFHDTSVDEYFKIGSTIKTDREIELDGVTYPYVTIDVSSKSHPFYTGKLRTVASEGNVARFTQRFGRF.V	0	-	0	60	44	4.26278e-24	0	0
C:\Users\KyowonJeong\Downloads\apr23\Eclip_1479_MB_ms2.msalign	2159	3530	HCD	5989	2819.32	113	6	6821.37	6821.36	83	219800000	-1000	sp|P0A7N1|RL31B_ECOLI	50S ribosomal protein L31 type B OS=Escherichia coli (strain K12) OX=83333 GN=ykgM PE=1 SV=1	1	59	.MKPNIHPEYRTVVFHDTSVDEYFKIGSTIKTDREIELDGVTYPYVTIDVSSKSHPFYTG.K	0	-	0	55	47	2.45122e-26	0	0
C:\Users\KyowonJeong\Downloads\apr23\Eclip_1479_MB_ms2.msalign	251	834	HCD	2611	1216.15	105	10	6327.4	6327.4	256	1332000000	-1000	sp|P0A7N4|RL32_ECOLI	50S ribosomal protein L32 OS=Escherichia coli (strain K12) OX=83333 GN=rpmF PE=1 SV=2	2	57	M.AVQQ(NKPTRSKRGMRRSHD)[16.0051]ALTAVTSLSVDKTSGEKHLRHHITADGYYRGRKVIAK.	1	-	0	44	32	1.82529e-16	0	0
C:\Users\KyowonJeong\Downloads\apr23\Eclip_1479_MB_ms2.msalign	361	1019	HCD	2843	1332.07	94	8	6310.39	6311.39	32	5831000000	53.7489	sp|P0A7N4|RL32_ECOLI	50S ribosomal protein L32 OS=Escherichia coli (strain K12) OX=83333 GN=rpmF PE=1 SV=2	2	57	M.AVQQNKPTRSKRGMRRSHDALTAVTSLSVDKTSGEKHLRHHITADGYYRGRKVIAK.	0	-	0	48	33	2.0228e-33	0	0
C:\Users\KyowonJeong\Downloads\apr23\Eclip_1479_MB_ms2.msalign	479	1205	HCD	3077	1447.67	99	9	6494.44	6494.42	367	248400000	-1000	sp|P0A7N4|RL32_ECOLI	50S ribosomal protein L32 OS=Escherichia coli (strain K12) OX=83333 GN=rpmF PE=1 SV=2	2	57	M.AVQQNKPTRSKRGMRRSHDALTAVTSLSVDKTSGEKHLRHHITAD(GYYRGRKVIAK)[183.0302].	1	-	0	29	24	2.77402e-13	0	0
C:\Users\KyowonJeong\Downloads\apr23\Eclip_1479_MB_ms2.msalign	997	1979	HCD	4048	1938.05	76	10	6419.63	6419.66	1308	221400000	-1000	sp|P0A7N4|RL32_ECOLI	50S ribosomal protein L32 OS=Escherichia coli (strain K12) OX=83333 GN=rpmF PE=1 SV=2	2	57	M.AVQQNKPTRSKRGMRRSHDALTA(VTSL)[108.2723]SVDKTSGEKHLRHHITADGYYRGRKVIAK.	1	-	0	6	5	0.0692045	0.00207846	0.00614912
C:\Users\KyowonJeong\Downloads\apr23\Eclip_1479_MB_ms2.msalign	409	1080	HCD	2919	1369.5	57	5	3420.02	3420.01	399	21120000	-1000	sp|P0A7N9|RL33_ECOLI	50S ribosomal protein L33 OS=Escherichia coli (strain K12) OX=83333 GN=rpmG PE=1 SV=2	28	55	K.RTKPEKLELKKFDPVVRQHVIYKEAKIK.	0	-	0	26	19	2.01696e-12	0	0
C:\Users\KyowonJeong\Downloads\apr23\Eclip_1479_MB_ms2.msalign	418	1093	HCD	2935	1377.65	74	7	4461.52	4461.52	353	23340000	-1000	sp|P0A7N9|RL33_ECOLI	50S ribosomal protein L33 OS=Escherichia coli (strain K12) OX=83333 GN=rpmG PE=1 SV=2	1	40	.(MA)[-117.0245]KGIREKIKLVSSAGTGHFYTTTKNKRTKPEKLELKKFD.P	1	-	0	29	24	1.45758e-13	0	0
C:\Users\KyowonJeong\Downloads\apr23\Eclip_1479_MB_ms2.msalign	419	1094	HCD	2936	1378.23	74	7	4447.51	4447.51	202	12570000	-1000	sp|P0A7N9|RL33_ECOLI	50S ribosomal protein L33 OS=Escherichia coli (strain K12) OX=83333 GN=rpmG PE=1 SV=2	2	40	M.AKGIREKIKLVSSAGTGHFYTTTKNKRTKPEKLELKKFD.P	0	-	0	31	25	1.61367e-18	0	0
C:\Users\KyowonJeong\Downloads\apr23\Eclip_1479_MB_ms2.msalign	570	1367	HCD	3281	1550.78	100	9	6009.43	6009.42	343	17810000	-1000	sp|P0A7N9|RL33_ECOLI	50S ribosomal protein L33 OS=Escherichia coli (strain K12) OX=83333 GN=rpmG PE=1 SV=2	2	53	M.(AK)[14.0169]GIREKIKLVSSAGTGHFYTTTKNKRTKPEKLELKKFDPVVRQHVIYKEAK.I	1	-	0	32	25	6.23886e-14	0	0
C:\Users\KyowonJeong\Downloads\apr23\Eclip_1479_MB_ms2.msalign	584	1383	HCD	3301	1560.33	102	6	6237.59	6236.58	15	5650000000	49.74	sp|P0A7N9|RL33_ECOLI	50S ribosomal protein L33 OS=Escherichia coli (strain K12) OX=83333 GN=rpmG PE=1 SV=2	2	55	M.AKGIREKIKLVSSAGTGHFYTTTKNKRTKPEKLELKKFDPVVRQHVIYKEAKIK.	0	-	0	51	41	4.1618e-36	0	0
C:\Users\KyowonJeong\Downloads\apr23\Eclip_1479_MB_ms2.msalign	601	1402	HCD	3325	1571.71	104	8	6254.61	6254.62	574	65940000	-738.646	sp|P0A7N9|RL33_ECOLI	50S ribosomal protein L33 OS=Escherichia coli (strain K12) OX=83333 GN=rpmG PE=1 SV=2	2	55	M.AKGIREKIKLVSSAGTGHFYTTTKNKRTKPEKLELKKFD(P)[18.0434]VVRQHVIYKEAKIK.	1	-	0	21	18	4.19801e-09	0	0
C:\Users\KyowonJeong\Downloads\apr23\Eclip_1479_MB_ms2.msalign	603	1406	HCD	3330	1573.89	103	10	6206.58	6206.54	921	28870000	-1000	sp|P0A7N9|RL33_ECOLI	50S ribosomal protein L33 OS=Escherichia coli (strain K12) OX=83333 GN=rpmG PE=1 SV=2	2	55	M.AKGIREKIKLV(SS)[-30.0358]AGTGHFYTTTKNKRTKPEKLELKKFDPVVRQHVIYKEAKIK.	1	-	0	16	11	9.02616e-05	0	0
C:\Users\KyowonJeong\Downloads\apr23\Eclip_1479_MB_ms2.msalign	604	1407	HCD	3331	1574.49	104	10	6267.59	6267.61	411	82230000	-1000	sp|P0A7N9|RL33_ECOLI	50S ribosomal protein L33 OS=Escherichia coli (strain K12) OX=83333 GN=rpmG PE=1 SV=2	2	55	M.AKGIREKIKL(V)[31.0326]SSAGTGHFYTTTKNKRTKPEKLELKKFDPVVRQHVIYKEAKIK.	1	-	0	25	21	4.74417e-12	0	0
C:\Users\KyowonJeong\Downloads\apr23\Eclip_1479_MB_ms2.msalign	683	1553	HCD	3514	1666.7	104	8	6250.61	6250.61	65	8998000000	57.4997	sp|P0A7N9|RL33_ECOLI	50S ribosomal protein L33 OS=Escherichia coli (strain K12) OX=83333 GN=rpmG PE=1 SV=2	1	55	.(MAK)[-117.0147]GIREKIKLVSSAGTGHFYTTTKNKRTKPEKLELKKFDPVVRQHVIYKEAKIK.	1	-	0	63	50	1.16056e-28	0	0
C:\Users\KyowonJeong\Downloads\apr23\Eclip_1479_MB_ms2.msalign	699	1572	HCD	3537	1678.09	107	9	6432.63	6432.64	556	319800000	-1000	sp|P0A7N9|RL33_ECOLI	50S ribosomal protein L33 OS=Escherichia coli (strain K12) OX=83333 GN=rpmG PE=1 SV=2	1	55	.(M)[65.0200]AKGIREKIKLVSSAGTGHFYTTTKNKRTKPEKLELKKFDPVVRQHVIYKEAKIK.	1	-	0	21	18	2.40095e-09	0	0
C:\Users\KyowonJeong\Downloads\apr23\Eclip_1479_MB_ms2.msalign	700	1573	HCD	3539	1678.87	106	10	6419.61	6419.63	361	221400000	-1000	sp|P0A7N9|RL33_ECOLI	50S ribosomal protein L33 OS=Escherichia coli (strain K12) OX=83333 GN=rpmG PE=1 SV=2	1	55	.(M)[52.0128]AKGIREKIKLVSSAGTGHFYTTTKNKRTKPEKLELKKFDPVVRQHVIYKEAKIK.	1	-	0	28	23	2.34967e-13	0	0
C:\Users\KyowonJeong\Downloads\apr23\Eclip_1479_MB_ms2.msalign	710	1584	HCD	3552	1685.76	96	9	6037.45	6037.45	291	57090000	-1000	sp|P0A7N9|RL33_ECOLI	50S ribosomal protein L33 OS=Escherichia coli (strain K12) OX=83333 GN=rpmG PE=1 SV=2	1	55	.(MAKGIREKIK)[-330.1710]LVSSAGTGHFYTTTKNKRTKPEKLELKKFDPVVRQHVIYKEAKIK.	1	-	0	26	22	2.01536e-15	0	0
C:\Users\KyowonJeong\Downloads\apr23\Eclip_1479_MB_ms2.msalign	712	1588	HCD	3557	1688.33	104	9	6292.61	6292.63	794	45480000	-1000	sp|P0A7N9|RL33_ECOLI	50S ribosomal protein L33 OS=Escherichia coli (strain K12) OX=83333 GN=rpmG PE=1 SV=2	1	55	.(MA)[-74.9947]KGIREKIKLVSSAGTGHFYTTTKNKRTKPEKLELKKFDPVVRQHVIYKEAKIK.	1	-	0	15	13	5.13167e-06	0	0
C:\Users\KyowonJeong\Downloads\apr23\Eclip_1479_MB_ms2.msalign	909	1863	HCD	3903	1863.54	70	9	5376.08	5377.08	1149	140300000	-1000	sp|P0A7P5|RL34_ECOLI	50S ribosomal protein L34 OS=Escherichia coli (strain K12) OX=83333 GN=rpmH PE=1 SV=1	1	46	.MKRTFQPSVLKRNRSHGFRARMATKNGRQVLARRRAKGRARLTVSK.	0	-	0	5	5	0.0083162	0.000278009	0.000870322
C:\Users\KyowonJeong\Downloads\apr23\Eclip_1479_MB_ms2.msalign	199	731	HCD	2456	1141.46	43	5	2616.47	2616.48	762	2955000	-1000	sp|P0A7Q6|RL36_ECOLI	50S ribosomal protein L36 OS=Escherichia coli (strain K12) OX=83333 GN=rpmJ PE=1 SV=1	16	38	K.IVKRDGVIRVICSAEPKHKQRQG.	0	-	0	10	10	2.57643e-06	0	0
C:\Users\KyowonJeong\Downloads\apr23\Eclip_1479_MB_ms2.msalign	263	851	HCD	2632	1226.94	71	8	4375.43	4375.43	520	45870000	-1000	sp|P0A7Q6|RL36_ECOLI	50S ribosomal protein L36 OS=Escherichia coli (strain K12) OX=83333 GN=rpmJ PE=1 SV=1	1	38	.(MKVRASVKKLCRNCK)[13.9831]IVKRDGVIRVICSAEPKHKQRQG.	1	-	0	17	14	6.19388e-10	0	0
C:\Users\KyowonJeong\Downloads\apr23\Eclip_1479_MB_ms2.msalign	378	1042	HCD	2871	1345.99	71	7	4359.44	4359.44	327	243200000	-1000	sp|P0A7Q6|RL36_ECOLI	50S ribosomal protein L36 OS=Escherichia coli (strain K12) OX=83333 GN=rpmJ PE=1 SV=1	1	38	.MKVRASVKK(LCRNC)[-2.0123]KIVKRDGVIRVICSAEPKHKQRQG.	1	-	0	31	26	1.61928e-14	0	0
C:\Users\KyowonJeong\Downloads\apr23\Eclip_1479_MB_ms2.msalign	384	1048	HCD	2879	1349.87	72	8	4377.45	4377.46	364	225300000	-1000	sp|P0A7Q6|RL36_ECOLI	50S ribosomal protein L36 OS=Escherichia coli (strain K12) OX=83333 GN=rpmJ PE=1 SV=1	1	38	.(MK)[16.0059]VRASVKKLCRNCKIVKRDGVIRVICSAEPKHKQRQG.	1	-	0	24	20	2.64796e-13	0	0
C:\Users\KyowonJeong\Downloads\apr23\Eclip_1479_MB_ms2.msalign	389	1054	HCD	2886	1353.36	61	6	4409.43	4409.43	668	5554000	-1000	sp|P0A7Q6|RL36_ECOLI	50S ribosomal protein L36 OS=Escherichia coli (strain K12) OX=83333 GN=rpmJ PE=1 SV=1	1	38	.(MKVRASVKKLC)[47.9849]RNCKIVKRDGVIRVICSAEPKHKQRQG.	1	-	0	11	11	8.62409e-08	0	0
C:\Users\KyowonJeong\Downloads\apr23\Eclip_1479_MB_ms2.msalign	478	1204	HCD	3076	1447.27	72	8	4361.45	4361.45	211	1135000000	55.2846	sp|P0A7Q6|RL36_ECOLI	50S ribosomal protein L36 OS=Escherichia coli (strain K12) OX=83333 GN=rpmJ PE=1 SV=1	1	38	.MKVRASVKKLCRNCKIVKRDGVIRVICSAEPKHKQRQG.	0	-	0	32	25	6.1068e-18	0	0
C:\Users\KyowonJeong\Downloads\apr23\Eclip_1479_MB_ms2.msalign	670	1535	HCD	3491	1655.09	44	6	4393.44	4393.43	625	2114000	-1000	sp|P0A7Q6|RL36_ECOLI	50S ribosomal protein L36 OS=Escherichia coli (strain K12) OX=83333 GN=rpmJ PE=1 SV=1	1	38	.MKVRASV(KKLC)[31.9835]RNCKIVKRDGVIRVICSAEPKHKQRQG.	1	-	0	12	12	2.50702e-08	0	0
C:\Users\KyowonJeong\Downloads\apr23\Eclip_1479_MB_ms2.msalign	3037	4798	HCD	7575	3380.55	216	15	15758.5	15759.5	336	22990000000	54.0018	sp|P0A7R1|RL9_ECOLI	50S ribosomal protein L9 OS=Escherichia coli (strain K12) OX=83333 GN=rplI PE=1 SV=1	1	149	.MQVILLDKVANLGSLGDQVNVKAGYARNFLVPQGKAVPATKKNIEFFEARRAELEAKLAEVLAAANARAEKINALETVTIASKAGDEGKLFGSIGTRDIADAVTAAGVEVAKSEVRLPNGVLRTTGEHEVSFQVHSEVFAKVIVNVVAE.	0	-	0	45	37	3.8198e-14	0	0
C:\Users\KyowonJeong\Downloads\apr23\Eclip_1479_MB_ms2.msalign	1197	2242	HCD	4377	2100.56	51	5	3649.01	3649.01	1250	5396000	-1000	sp|P0A7R5|RS10_ECOLI	30S ribosomal protein S10 OS=Escherichia coli (strain K12) OX=83333 GN=rpsJ PE=1 SV=1	18	50	L.IDQATAEIVETAKRTGAQVRGPIPLPTRKERFT.V	0	-	0	9	9	0.0360911	0.00053135	0.00160128
C:\Users\KyowonJeong\Downloads\apr23\Eclip_1479_MB_ms2.msalign	1293	2366	HCD	4532	2178.55	49	5	2987.66	2987.65	609	39400000	-1000	sp|P0A7R5|RS10_ECOLI	30S ribosomal protein S10 OS=Escherichia coli (strain K12) OX=83333 GN=rpsJ PE=1 SV=1	18	45	L.IDQATAEIVETAKRTGAQVRGPIPLPTR.K	0	-	0	20	15	1.55154e-08	0	0
C:\Users\KyowonJeong\Downloads\apr23\Eclip_1479_MB_ms2.msalign	1393	2565	HCD	4781	2292.06	56	5	3562.94	3563.95	673	813700	-1000	sp|P0A7R5|RS10_ECOLI	30S ribosomal protein S10 OS=Escherichia coli (strain K12) OX=83333 GN=rpsJ PE=1 SV=1	1	30	.MQNQRIRIRLKAFDHRLIDQATAEIVETAK.R	0	-	0	18	12	9.22456e-08	0	0
C:\Users\KyowonJeong\Downloads\apr23\Eclip_1479_MB_ms2.msalign	2077	3430	HCD	5864	2767.69	62	6	3727.03	3727.03	527	41590000	-1000	sp|P0A7R5|RS10_ECOLI	30S ribosomal protein S10 OS=Escherichia coli (strain K12) OX=83333 GN=rpsJ PE=1 SV=1	12	45	K.AFDHRLIDQATAEIVETAKRTGAQVRGPIPLPTR.K	0	-	0	28	21	8.88728e-10	0	0
C:\Users\KyowonJeong\Downloads\apr23\Eclip_1479_MB_ms2.msalign	2619	4208	HCD	6836	3139.55	195	14	11729.4	11728.4	479	1980000000	32.3066	sp|P0A7R5|RS10_ECOLI	30S ribosomal protein S10 OS=Escherichia coli (strain K12) OX=83333 GN=rpsJ PE=1 SV=1	1	103	.MQNQRIRIRLKAFDHRLIDQATAEIVETAKRTGAQVRGPIPLPTRKERFTVLISPHVNKDARDQYEIRTHLRLVDIVEPTEKTVDALMRLDLAAGVDVQISLG.	0	-	0	48	27	8.5802e-11	0	0
C:\Users\KyowonJeong\Downloads\apr23\Eclip_1479_MB_ms2.msalign	1026	2021	HCD	4101	1963.67	38	4	2744.42	2744.42	289	1670000	-1000	sp|P0A7R9|RS11_ECOLI	30S ribosomal protein S11 OS=Escherichia coli (strain K12) OX=83333 GN=rpsK PE=1 SV=2	71	96	C.ADAVKEYGIKNLEVMVKGPGPGREST.I	0	-	0	20	18	1.73453e-15	0	0
C:\Users\KyowonJeong\Downloads\apr23\Eclip_1479_MB_ms2.msalign	1112	2129	HCD	4236	2032.27	44	4	2647.36	2647.36	498	5676000	-1000	sp|P0A7R9|RS11_ECOLI	30S ribosomal protein S11 OS=Escherichia coli (strain K12) OX=83333 GN=rpsK PE=1 SV=2	31	56	T.IVTITDRQGNALGWATAGGSGFRGSR.K	0	-	0	16	15	3.27512e-10	0	0
