## Supplementary Table 3 for "FLASHIda: Intelligent data acquisition for top-down proteomics that doubles proteoform level identification count" (part 3 of 3)

### Sheet: ST90' Standard 90min 2nd run (continued)
********************** Parameters **********************
C:\Users\KyowonJeong\Downloads\apr23\Eclip_1479_MB_ms2.msalign	2255	3656	HCD	6146	2887.9	170	15	13704.3	13705.3	448	1044000000	39.1614	sp|P0A7R9|RS11_ECOLI	30S ribosomal protein S11 OS=Escherichia coli (strain K12) OX=83333 GN=rpsK PE=1 SV=2	2	129	M.AKAPIRARKRVRKQVSDGVAHIHASFNNTIVTITDRQGNALGWATAGGSGFRGSRKSTPFAAQVAAERCADAVKEYGIKNLEVMVKGPGPGRESTIRALNAAGFRITNITDVTPIPHNGCRPPKKRRV.	0	-	0	30	24	2.9382e-11	0	0
C:\Users\KyowonJeong\Downloads\apr23\Eclip_1479_MB_ms2.msalign	2262	3667	HCD	6160	2894.47	228	17	13719.3	13719.4	218	1538000000	45.5614	sp|P0A7R9|RS11_ECOLI	30S ribosomal protein S11 OS=Escherichia coli (strain K12) OX=83333 GN=rpsK PE=1 SV=2	1	129	.(MAKAPIRARKRVRKQVSDGVAH)[-116.9974]IHASFNNTIVTITDRQGNALGWATAGGSGFRGSRKSTPFAAQVAAERCADAVKEYGIKNLEVMVKGPGPGRESTIRALNAAGFRITNITDVTPIPHNGCRPPKKRRV.	1	-	0	62	47	9.79576e-18	0	0
C:\Users\KyowonJeong\Downloads\apr23\Eclip_1479_MB_ms2.msalign	2300	3735	HCD	6245	2928.75	211	15	12842.8	12841.8	195	1000000000	48.4498	sp|P0A7R9|RS11_ECOLI	30S ribosomal protein S11 OS=Escherichia coli (strain K12) OX=83333 GN=rpsK PE=1 SV=2	10	129	R.KRVRKQVSDGVAHIHASFNNTIVTITDRQGNALGWATAGGSGFRGSRKSTPFAAQVAAERCADAVKEYGIKNLEVMVKGPGPGRESTIRALNAAGFRITNITDVTPIPHNGCRPPKKRRV.	0	-	0	54	42	5.7267e-19	0	0
C:\Users\KyowonJeong\Downloads\apr23\Eclip_1479_MB_ms2.msalign	2322	3763	HCD	6280	2944.41	129	11	7868.17	7868.19	491	135100000	-1000	sp|P0A7R9|RS11_ECOLI	30S ribosomal protein S11 OS=Escherichia coli (strain K12) OX=83333 GN=rpsK PE=1 SV=2	57	129	R.KSTPFAAQVAAERCADAVKEYGIKNLEVMVKGPGPGRESTIRALNAAGFRITNITDVTPIPH(N)[0.9929]GCRPPKKRRV.	1	-	0	40	27	2.04732e-10	0	0
C:\Users\KyowonJeong\Downloads\apr23\Eclip_1479_MB_ms2.msalign	275	864	HCD	2649	1235.07	65	6	3909.12	3909.13	770	40400000	-1000	sp|P0A7S3|RS12_ECOLI	30S ribosomal protein S12 OS=Escherichia coli (strain K12) OX=83333 GN=rpsL PE=1 SV=2	15	50	R.KVAKSNVPALE(ACPQKRGVCTRVYTTT)[-2.0080]PKKPNSALR.K	1	-	0	21	18	2.93404e-06	0	0
C:\Users\KyowonJeong\Downloads\apr23\Eclip_1479_MB_ms2.msalign	302	898	HCD	2691	1256.22	42	7	3911.14	3911.13	881	14310000	-1000	sp|P0A7S3|RS12_ECOLI	30S ribosomal protein S12 OS=Escherichia coli (strain K12) OX=83333 GN=rpsL PE=1 SV=2	15	50	R.KVAKSNVPALEACPQKRGVCTRVYTTTPKKPNSALR.K	0	-	0	10	10	3.75884e-05	0	0
C:\Users\KyowonJeong\Downloads\apr23\Eclip_1479_MB_ms2.msalign	621	1430	HCD	3360	1587.63	45	4	2750.5	2750.49	503	65550000	-1000	sp|P0A7S3|RS12_ECOLI	30S ribosomal protein S12 OS=Escherichia coli (strain K12) OX=83333 GN=rpsL PE=1 SV=2	67	92	Y.IGGEGHNLQEHSVILIRGGRVKDLPG.V	0	-	0	23	19	3.94306e-10	0	0
C:\Users\KyowonJeong\Downloads\apr23\Eclip_1479_MB_ms2.msalign	643	1473	HCD	3414	1615.56	46	4	2796.48	2796.48	954	16760000	-1000	sp|P0A7S3|RS12_ECOLI	30S ribosomal protein S12 OS=Escherichia coli (strain K12) OX=83333 GN=rpsL PE=1 SV=2	67	92	Y.IGGEGHNLQEHSV(ILIRGGRVKD)[45.9850]LPG.V	1	-	0	21	17	0.00017564	0	0
C:\Users\KyowonJeong\Downloads\apr23\Eclip_1479_MB_ms2.msalign	1113	2131	HCD	4238	2033.43	219	20	13600.5	13600.6	1144	5871000	-1000	sp|P0A7S3|RS12_ECOLI	30S ribosomal protein S12 OS=Escherichia coli (strain K12) OX=83333 GN=rpsL PE=1 SV=2	1	124	.(M)[Acetyl]ATVN(QLV)[-169.9564]RKPRARKVAKSNVPALEACPQKRGVCTRVYTTTPKKPNSALRKVCRVRLTNGFEVTSYIGGEGHNLQEHSVILIRGGRVKDLPGVRYHTVRGALDCSGVKDRKQARSKYGVKRPKA.	1	-	0	28	18	0.00755674	0	0
C:\Users\KyowonJeong\Downloads\apr23\Eclip_1479_MB_ms2.msalign	1116	2134	HCD	4242	2035.23	213	19	13643.4	13643.5	571	1214000000	42.3962	sp|P0A7S3|RS12_ECOLI	30S ribosomal protein S12 OS=Escherichia coli (strain K12) OX=83333 GN=rpsL PE=1 SV=2	2	124	M.ATVNQLVRKPRARKVAKSNVPALEACPQKRGVCTRVYTTTPKKPNSALRKVCRVRLTNGFEVTSYI(G)[46.0225]GEGHNLQEHSVILIRGGRVKDLPGVRYHTVRGALDCSGVKDRKQARSKYGVKRPKA.	1	-	0	51	29	4.08651e-09	0	0
C:\Users\KyowonJeong\Downloads\apr23\Eclip_1479_MB_ms2.msalign	1199	2244	HCD	4380	2101.92	176	19	13598.4	13597.5	339	1571000000	50.2662	sp|P0A7S3|RS12_ECOLI	30S ribosomal protein S12 OS=Escherichia coli (strain K12) OX=83333 GN=rpsL PE=1 SV=2	2	124	M.ATVNQLVRKPRARKVAKSNVPALEACPQKRGVCTRVYTTTPKKPNSALRKVCRVRLTNGFEVTSYIGGEGHNLQEHSVILIRGGRVKDLPGVRYHTVRGALDCSGVKDRKQARSKYGVKRPKA.	0	-	0	47	27	4.4096e-14	0	0
C:\Users\KyowonJeong\Downloads\apr23\Eclip_1479_MB_ms2.msalign	1273	2341	HCD	4501	2163.49	116	10	7099.8	7099.78	447	99310000	-1000	sp|P0A7S3|RS12_ECOLI	30S ribosomal protein S12 OS=Escherichia coli (strain K12) OX=83333 GN=rpsL PE=1 SV=2	51	114	R.KVCRVRLTNGFEVTSYIGGEGHNLQEHSVILIRGGRVKDLPGVRYHTVRGALDCSGVKDRKQAR.S	0	-	0	40	26	2.8552e-11	0	0
C:\Users\KyowonJeong\Downloads\apr23\Eclip_1479_MB_ms2.msalign	1288	2361	HCD	4526	2175.69	119	10	7145.75	7145.79	1025	26330000	-1000	sp|P0A7S3|RS12_ECOLI	30S ribosomal protein S12 OS=Escherichia coli (strain K12) OX=83333 GN=rpsL PE=1 SV=2	51	114	R.KVCRVRLTNGFEVTSYIGGEG(HNLQEHSVILIRGGR)[46.0112]VKDLPGVRYHTVRGALDCSGVKDRKQAR.S	1	-	0	24	18	0.000744792	0	0
C:\Users\KyowonJeong\Downloads\apr23\Eclip_1479_MB_ms2.msalign	1422	2632	HCD	4865	2332.85	68	21	13595.5	13595.5	997	115300000	-1000	sp|P0A7S3|RS12_ECOLI	30S ribosomal protein S12 OS=Escherichia coli (strain K12) OX=83333 GN=rpsL PE=1 SV=2	2	124	M.ATVNQLVRKPRARKVAKSNVPALEACPQKRGVCTRVYTTTPKKPNSALRKVCRVRLTNGFEVT(S)[-2.0060]YIGGEGHNLQEHSVILIRGGRVKDLPGVRYHTVRGALDCSGVKDRKQARSKYGVKRPKA.	1	-	0	13	10	0.000413813	0	0
C:\Users\KyowonJeong\Downloads\apr23\Eclip_1479_MB_ms2.msalign	1087	2096	HCD	4195	2011.87	53	5	3185.81	3185.81	320	12480000	-1000	sp|P0A7S9|RS13_ECOLI	30S ribosomal protein S13 OS=Escherichia coli (strain K12) OX=83333 GN=rpsM PE=1 SV=2	2	31	M.ARIAGINIPDHKHAVIALTSIYGVGKTRSK.A	0	-	0	34	29	1.0212e-14	0	0
C:\Users\KyowonJeong\Downloads\apr23\Eclip_1479_MB_ms2.msalign	2695	4326	HCD	6984	3172.85	216	19	12977.2	12977.3	273	86340000	-1000	sp|P0A7S9|RS13_ECOLI	30S ribosomal protein S13 OS=Escherichia coli (strain K12) OX=83333 GN=rpsM PE=1 SV=2	2	118	M.ARIAGINIPDHKHAVIALTSIYGVGKTRSKAILAAAGIAEDVKISELSEGQIDTLRDEVAKFVVEGD(LRREISMSIKRLMDLGC)[17.0313]YRGLRHRRGLPVRGQRTKTNARTRKGPRKPIKK.	1	-	0	61	40	3.593e-16	0	0
C:\Users\KyowonJeong\Downloads\apr23\Eclip_1479_MB_ms2.msalign	2793	4454	HCD	7144	3246	215	20	12958.2	12958.3	326	302200000	-1000	sp|P0A7S9|RS13_ECOLI	30S ribosomal protein S13 OS=Escherichia coli (strain K12) OX=83333 GN=rpsM PE=1 SV=2	2	118	M.ARIAGINIPDHKHAVIALTSIYGVGKTRSKAILAAAGIAEDVKI(SE)[-1.9678]LSEGQIDTLRDEVAKFVVEGDLRREISMSIKRLMDLGCYRGLRHRRGLPVRGQRTKTNARTRKGPRKPIKK.	1	-	0	57	35	1.31045e-14	0	0
C:\Users\KyowonJeong\Downloads\apr23\Eclip_1479_MB_ms2.msalign	2469	3969	HCD	6537	3032.19	143	11	9367.99	9368.02	523	225200000	12.8207	sp|P0A7T3|RS16_ECOLI	30S ribosomal protein S16 OS=Escherichia coli (strain K12) OX=83333 GN=rpsP PE=1 SV=1	1	82	.MVTIRLAR(HGAKKRPFYQVVVAD)[183.0713]SRNARNGRFIERVGFFNPIASEKEEGTRLDLDRIAHWVGQGATISDRVAALIKEVNKAA.	1	-	0	31	27	7.06811e-10	0	0
C:\Users\KyowonJeong\Downloads\apr23\Eclip_1479_MB_ms2.msalign	2486	3991	HCD	6565	3037.92	149	14	9183.95	9184.95	177	20960000000	56.5516	sp|P0A7T3|RS16_ECOLI	30S ribosomal protein S16 OS=Escherichia coli (strain K12) OX=83333 GN=rpsP PE=1 SV=1	1	82	.MVTIRLARHGAKKRPFYQVVVADSRNARNGRFIERVGFFNPIASEKEEGTRLDLDRIAHWVGQGATISDRVAALIKEVNKAA.	0	-	0	54	39	2.1336e-19	0	0
C:\Users\KyowonJeong\Downloads\apr23\Eclip_1479_MB_ms2.msalign	2504	4022	HCD	6604	3049.57	140	11	9204.96	9205.02	836	48920000	-720.045	sp|P0A7T3|RS16_ECOLI	30S ribosomal protein S16 OS=Escherichia coli (strain K12) OX=83333 GN=rpsP PE=1 SV=1	2	82	M.(V)[Acetyl]TIRLARHGA(KKRPFYQVVVAD)[109.1011]SRNARNGRFIERVGFFNPIASEKEEGTRLDLDRIAHWVGQGATISDRVAALIKEVNKAA.	1	-	0	17	17	1.51334e-05	0	0
C:\Users\KyowonJeong\Downloads\apr23\Eclip_1479_MB_ms2.msalign	1513	2777	HCD	5046	2423.76	55	6	3350.85	3350.86	414	17420000	-1000	sp|P0A7T7|RS18_ECOLI	30S ribosomal protein S18 OS=Escherichia coli (strain K12) OX=83333 GN=rpsR PE=1 SV=2	21	50	E.IDYKDIATLKNYITESGKIVPSRITGTRAK.Y	0	-	0	26	22	6.19329e-12	0	0
C:\Users\KyowonJeong\Downloads\apr23\Eclip_1479_MB_ms2.msalign	1743	3061	HCD	5402	2579.14	66	6	3964.13	3964.13	167	30010000	-1000	sp|P0A7T7|RS18_ECOLI	30S ribosomal protein S18 OS=Escherichia coli (strain K12) OX=83333 GN=rpsR PE=1 SV=2	15	50	T.AEGVQEIDYKDIATLKNYITESGKIVPSRITGTRAK.Y	0	-	0	32	24	8.54252e-20	0	0
C:\Users\KyowonJeong\Downloads\apr23\Eclip_1479_MB_ms2.msalign	2114	3476	HCD	5921	2790.2	146	12	8923.8	8923.81	547	172900000	-1000	sp|P0A7T7|RS18_ECOLI	30S ribosomal protein S18 OS=Escherichia coli (strain K12) OX=83333 GN=rpsR PE=1 SV=2	1	75	.(MARYFRRRKFC)[-57.0414]RFTAEGVQEIDYKDIATLKNYITESGKIVPSRITGTRAKYQRQLARAIKRARYLSLLPYTDRHQ.	1	-	0	31	22	1.86139e-09	0	0
C:\Users\KyowonJeong\Downloads\apr23\Eclip_1479_MB_ms2.msalign	2549	4113	HCD	6717	3104.85	138	11	8891.86	8891.82	172	81440000	-1000	sp|P0A7T7|RS18_ECOLI	30S ribosomal protein S18 OS=Escherichia coli (strain K12) OX=83333 GN=rpsR PE=1 SV=2	2	75	M.(A)[Acetyl]RYFRRRKFCRFTAEGVQEIDYKDIATLKNYITESGKIVPSRITGTRAKYQRQLARAIKRARYLSLLPYTDRHQ.	0	-	0	47	37	1.206e-19	0	0
C:\Users\KyowonJeong\Downloads\apr23\Eclip_1479_MB_ms2.msalign	46	335	HCD	1911	877.49	36	4	2213.23	2213.23	700	15150000	-1000	sp|P0A7U3|RS19_ECOLI	30S ribosomal protein S19 OS=Escherichia coli (strain K12) OX=83333 GN=rpsS PE=1 SV=2	18	36	K.KVEKAVESGDKKPLRTWSR.R	0	-	0	16	14	3.1339e-07	0	0
C:\Users\KyowonJeong\Downloads\apr23\Eclip_1479_MB_ms2.msalign	335	976	HCD	2789	1305.26	38	5	2901.42	2901.42	949	40370000	-1000	sp|P0A7U3|RS19_ECOLI	30S ribosomal protein S19 OS=Escherichia coli (strain K12) OX=83333 GN=rpsS PE=1 SV=2	62	87	F.VTDE(M)[15.9950]VGHKLGEFAPTRTYRGHAADK.K	1	-	0	13	11	0.000161706	0	0
C:\Users\KyowonJeong\Downloads\apr23\Eclip_1479_MB_ms2.msalign	421	1096	HCD	2939	1379.64	48	4	2885.43	2885.42	648	70730000	-1000	sp|P0A7U3|RS19_ECOLI	30S ribosomal protein S19 OS=Escherichia coli (strain K12) OX=83333 GN=rpsS PE=1 SV=2	62	87	F.VTDEMVGHKLGEFAPTRTYRGHAADK.K	0	-	0	19	17	4.84577e-08	0	0
C:\Users\KyowonJeong\Downloads\apr23\Eclip_1479_MB_ms2.msalign	484	1213	HCD	3087	1452.76	38	4	2322.15	2322.14	1034	12820000	-1000	sp|P0A7U3|RS19_ECOLI	30S ribosomal protein S19 OS=Escherichia coli (strain K12) OX=83333 GN=rpsS PE=1 SV=2	62	81	F.VTDE(M)[15.9874]VGHKLGEFAPTRTYR.G	1	-	0	12	11	0.00100959	0	0
C:\Users\KyowonJeong\Downloads\apr23\Eclip_1479_MB_ms2.msalign	629	1445	HCD	3379	1597.36	38	4	2306.15	2306.15	533	20280000	-1000	sp|P0A7U3|RS19_ECOLI	30S ribosomal protein S19 OS=Escherichia coli (strain K12) OX=83333 GN=rpsS PE=1 SV=2	62	81	F.VTDEMVGHKLGEFAPTRTYR.G	0	-	0	19	13	1.13384e-09	0	0
C:\Users\KyowonJeong\Downloads\apr23\Eclip_1479_MB_ms2.msalign	1790	3110	HCD	5464	2608.7	163	13	10308.7	10308.7	217	4761000000	54.6419	sp|P0A7U3|RS19_ECOLI	30S ribosomal protein S19 OS=Escherichia coli (strain K12) OX=83333 GN=rpsS PE=1 SV=2	2	92	M.PRSLKKGPFIDLHLLKKVEKAVESGDKKPLRTWSRRSTIFPNMIGLTIAVHNGRQHVPVFVTD(EMVGH)[15.9947]KLGEFAPTRTYRGHAADKKAKKK.	1	-	0	57	42	9.16586e-18	0	0
C:\Users\KyowonJeong\Downloads\apr23\Eclip_1479_MB_ms2.msalign	1811	3137	HCD	5497	2623.2	152	17	10492.7	10492.7	868	74610000	-1000	sp|P0A7U3|RS19_ECOLI	30S ribosomal protein S19 OS=Escherichia coli (strain K12) OX=83333 GN=rpsS PE=1 SV=2	2	92	M.PRSLKKGPFIDLHLLKKVEKAVESGDKKPLRTWSRRSTIFPNMIGLTIAVHNGRQHVPVFVTDEM(VGHKLGEFAPTRTYRGHAADKKAKKK)[200.0401].	1	-	0	17	15	2.76583e-05	0	0
C:\Users\KyowonJeong\Downloads\apr23\Eclip_1479_MB_ms2.msalign	1838	3168	HCD	5536	2640.51	165	15	10052.5	10052.5	740	56090000	-1000	sp|P0A7U3|RS19_ECOLI	30S ribosomal protein S19 OS=Escherichia coli (strain K12) OX=83333 GN=rpsS PE=1 SV=2	2	92	M.PRSLKKGPFIDLHLLKKVEKAVESGDKKPLRTWSRRSTIFPNMIGLTIAVHNGRQHVPVFVT(DEM)[-240.1899]VGHKLGEFAPTRTYRGHAADKKAKKK.	1	-	0	30	19	1.1661e-06	0	0
C:\Users\KyowonJeong\Downloads\apr23\Eclip_1479_MB_ms2.msalign	1881	3217	HCD	5597	2668.35	161	11	10293.7	10292.7	9	8318000000	56.901	sp|P0A7U3|RS19_ECOLI	30S ribosomal protein S19 OS=Escherichia coli (strain K12) OX=83333 GN=rpsS PE=1 SV=2	2	92	M.PRSLKKGPFIDLHLLKKVEKAVESGDKKPLRTWSRRSTIFPNMIGLTIAVHNGRQHVPVFVTDEMVGHKLGEFAPTRTYRGHAADKKAKKK.	0	-	0	74	59	9.0768e-38	0	0
C:\Users\KyowonJeong\Downloads\apr23\Eclip_1479_MB_ms2.msalign	1897	3235	HCD	5620	2676.73	164	14	10475.7	10475.7	306	220600000	-1000	sp|P0A7U3|RS19_ECOLI	30S ribosomal protein S19 OS=Escherichia coli (strain K12) OX=83333 GN=rpsS PE=1 SV=2	2	92	M.PRSLKKGPFIDLHLLKKVEKAVESGDKKPLRTWSRRSTIFPNMIGLTIAVHNGRQHVPVFVTDEMVGHKLGEFAPTRTYRGHAAD(KKAKK)[183.0608]K.	1	-	0	44	33	5.46423e-15	0	0
C:\Users\KyowonJeong\Downloads\apr23\Eclip_1479_MB_ms2.msalign	1898	3236	HCD	5621	2677.36	51	10	10330.6	10330.6	1227	170100000	-1000	sp|P0A7U3|RS19_ECOLI	30S ribosomal protein S19 OS=Escherichia coli (strain K12) OX=83333 GN=rpsS PE=1 SV=2	2	92	M.PRSLKKG(PFID)[37.9608]LHLLKKVEKAVESGDKKPLRTWSRRSTIFPNMIGLTIAVHNGRQHVPVFVTDEMVGHKLGEFAPTRTYRGHAADKKAKKK.	1	-	0	8	7	0.0276742	0.000536193	0.00163132
C:\Users\KyowonJeong\Downloads\apr23\Eclip_1479_MB_ms2.msalign	1928	3268	HCD	5661	2692.79	166	13	10036.5	10036.5	115	339500000	41.24	sp|P0A7U3|RS19_ECOLI	30S ribosomal protein S19 OS=Escherichia coli (strain K12) OX=83333 GN=rpsS PE=1 SV=2	2	90	M.PRSLKKGPFIDLHLLKKVEKAVESGDKKPLRTWSRRSTIFPNMIGLTIAVHNGRQHVPVFVTDEMVGHKLGEFAPTRTYRGHAADKKAK.K	0	-	0	62	42	2.63488e-23	0	0
C:\Users\KyowonJeong\Downloads\apr23\Eclip_1479_MB_ms2.msalign	118	576	HCD	2260	1045.59	48	5	2907.7	2907.7	1123	3907000	-1000	sp|P0A7U7|RS20_ECOLI	30S ribosomal protein S20 OS=Escherichia coli (strain K12) OX=83333 GN=rpsT PE=1 SV=2	61	87	R.QAAKGLIHKNKAARHKANLTAQINKLA.	0	-	0	5	5	0.00525	0	0
C:\Users\KyowonJeong\Downloads\apr23\Eclip_1479_MB_ms2.msalign	951	1919	HCD	3973	1899.54	46	5	2799.44	2799.43	332	35620000	-1000	sp|P0A7U7|RS20_ECOLI	30S ribosomal protein S20 OS=Escherichia coli (strain K12) OX=83333 GN=rpsT PE=1 SV=2	39	64	A.IEAGDKAAAQKAFNEMQPIVDRQAAK.G	0	-	0	23	20	3.48603e-14	0	0
C:\Users\KyowonJeong\Downloads\apr23\Eclip_1479_MB_ms2.msalign	982	1960	HCD	4024	1925.86	59	5	3589.92	3589.92	377	12950000	-1000	sp|P0A7U7|RS20_ECOLI	30S ribosomal protein S20 OS=Escherichia coli (strain K12) OX=83333 GN=rpsT PE=1 SV=2	39	71	A.IEAGDKAAAQKAFNEMQPIVDRQAAKGLIHKNK.A	0	-	0	31	25	5.24353e-13	0	0
C:\Users\KyowonJeong\Downloads\apr23\Eclip_1479_MB_ms2.msalign	1019	2014	HCD	4092	1959.85	47	4	2870.47	2870.47	398	2927000	-1000	sp|P0A7U7|RS20_ECOLI	30S ribosomal protein S20 OS=Escherichia coli (strain K12) OX=83333 GN=rpsT PE=1 SV=2	38	64	A.AIEAGDKAAAQKAFNEMQPIVDRQAAK.G	0	-	0	24	20	1.99451e-12	0	0
C:\Users\KyowonJeong\Downloads\apr23\Eclip_1479_MB_ms2.msalign	1135	2159	HCD	4273	2048.68	53	5	3347.77	3347.78	540	6984000	-1000	sp|P0A7U7|RS20_ECOLI	30S ribosomal protein S20 OS=Escherichia coli (strain K12) OX=83333 GN=rpsT PE=1 SV=2	39	69	A.IEAGDKAAAQKAFNEMQPIVDRQAAKGLIHK.N	0	-	0	18	17	1.58541e-09	0	0
C:\Users\KyowonJeong\Downloads\apr23\Eclip_1479_MB_ms2.msalign	1277	2346	HCD	4507	2166.67	55	4	3331.73	3331.73	276	11200000	-1000	sp|P0A7U7|RS20_ECOLI	30S ribosomal protein S20 OS=Escherichia coli (strain K12) OX=83333 GN=rpsT PE=1 SV=2	34	64	K.KVYAAIEAGDKAAAQKAFNEMQPIVDRQAAK.G	0	-	0	33	30	5.19549e-16	0	0
C:\Users\KyowonJeong\Downloads\apr23\Eclip_1479_MB_ms2.msalign	1563	2841	HCD	5126	2460.36	156	13	9579.27	9579.3	955	586800000	-1000	sp|P0A7U7|RS20_ECOLI	30S ribosomal protein S20 OS=Escherichia coli (strain K12) OX=83333 GN=rpsT PE=1 SV=2	2	87	M.ANIKSAKKRAIQSEKARKHNASRRSMMRTFIKKVYAAI(E)[32.0231]AGDKAAAQKAFNEMQPIVDRQAAKGLIHKNKAARHKANLTAQINKLA.	1	-	0	24	18	0.000183545	0	0
C:\Users\KyowonJeong\Downloads\apr23\Eclip_1479_MB_ms2.msalign	1725	3042	HCD	5379	2568.04	153	15	9563.26	9563.28	272	3688000000	-1000	sp|P0A7U7|RS20_ECOLI	30S ribosomal protein S20 OS=Escherichia coli (strain K12) OX=83333 GN=rpsT PE=1 SV=2	1	87	.MA(NI)[-115.0356]KSAKKRAIQSEKARKHNASRRSMMRTFIKKVYAAIEAGDKAAAQKAFNEMQPIVDRQAAKGLIHKNKAARHKANLTAQINKLA.	1	-	0	50	34	3.40064e-16	0	0
C:\Users\KyowonJeong\Downloads\apr23\Eclip_1479_MB_ms2.msalign	1789	3109	HCD	5462	2607.92	60	8	9547.3	9547.28	228	3715000000	56.9496	sp|P0A7U7|RS20_ECOLI	30S ribosomal protein S20 OS=Escherichia coli (strain K12) OX=83333 GN=rpsT PE=1 SV=2	2	87	M.ANIKSAKKRAIQSEKARKHNASRRSMMRTFIKKVYAAIEAGDKAAAQKAFNEMQPIVDRQAAKGLIHKNKAARHKANLTAQINKLA.	0	-	0	30	30	2.1324e-17	0	0
C:\Users\KyowonJeong\Downloads\apr23\Eclip_1479_MB_ms2.msalign	1433	2652	HCD	4890	2345.87	49	5	2947.59	2947.59	248	8719000	-1000	sp|P0A7V3|RS3_ECOLI	30S ribosomal protein S3 OS=Escherichia coli (strain K12) OX=83333 GN=rpsC PE=1 SV=2	2	27	M.GQKVHPNGIRLGIVKPWNSTWFANTK.E	0	-	0	21	18	1.03895e-16	0	0
C:\Users\KyowonJeong\Downloads\apr23\Eclip_1479_MB_ms2.msalign	2311	3749	HCD	6262	2935.9	157	14	9819.43	9819.42	526	40670000	-1000	sp|P0A7V3|RS3_ECOLI	30S ribosomal protein S3 OS=Escherichia coli (strain K12) OX=83333 GN=rpsC PE=1 SV=2	2	88	M.GQKVHPNGIRLGIVKPWNSTWFANTKEFADNLDSDFKVRQYLTKELAKASVSRIVIERPAKSIRVTIHTARPGIVIGKKGEDVEKLR.K	0	-	0	25	19	8.7412e-10	0	0
C:\Users\KyowonJeong\Downloads\apr23\Eclip_1479_MB_ms2.msalign	878	1820	HCD	3849	1835.89	50	6	3387.95	3387.95	937	2813000	-1000	sp|P0A7V8|RS4_ECOLI	30S ribosomal protein S4 OS=Escherichia coli (strain K12) OX=83333 GN=rpsD PE=1 SV=2	2	31	M.ARYLGPKLKLSRREGTDLFLKSGVRAIDTK.C	0	-	0	13	10	0.000133004	0	0
C:\Users\KyowonJeong\Downloads\apr23\Eclip_1479_MB_ms2.msalign	881	1824	HCD	3854	1838.46	60	6	3619.05	3619.05	573	11010000	-1000	sp|P0A7V8|RS4_ECOLI	30S ribosomal protein S4 OS=Escherichia coli (strain K12) OX=83333 GN=rpsD PE=1 SV=2	2	33	M.ARYLGPKLKLSRREGTDLFLKSGVRAIDTKCK.I	0	-	0	20	17	4.18723e-09	0	0
C:\Users\KyowonJeong\Downloads\apr23\Eclip_1479_MB_ms2.msalign	1723	3039	HCD	5375	2566.11	105	7	6466.4	6466.41	114	36490000	-1000	sp|P0A7V8|RS4_ECOLI	30S ribosomal protein S4 OS=Escherichia coli (strain K12) OX=83333 GN=rpsD PE=1 SV=2	151	206	K.KQSRVKAALELAEQREKPTWLEVDAGKMEGTFKRKPERSDLSADINEHLIVELYSK.	0	-	0	55	46	2.29354e-23	0	0
C:\Users\KyowonJeong\Downloads\apr23\Eclip_1479_MB_ms2.msalign	435	1145	HCD	3002	1411.15	21	2	1253.58	1253.58	612	118100	-1000	sp|P0A7W1|RS5_ECOLI	30S ribosomal protein S5 OS=Escherichia coli (strain K12) OX=83333 GN=rpsE PE=1 SV=2	39	51	V.VGDGNGRVGFGYG.K	0	-	0	9	11	1.60065e-08	0	0
C:\Users\KyowonJeong\Downloads\apr23\Eclip_1479_MB_ms2.msalign	474	1200	HCD	3071	1445	37	4	2252.29	2252.29	729	63440000	-1000	sp|P0A7W1|RS5_ECOLI	30S ribosomal protein S5 OS=Escherichia coli (strain K12) OX=83333 GN=rpsE PE=1 SV=2	4	23	H.IEKQAGELQEKLIAVNRVSK.T	0	-	0	20	15	8.98633e-07	0	0
C:\Users\KyowonJeong\Downloads\apr23\Eclip_1479_MB_ms2.msalign	496	1229	HCD	3107	1463.02	41	4	2519.2	2519.2	860	14860000	-1000	sp|P0A7W1|RS5_ECOLI	30S ribosomal protein S5 OS=Escherichia coli (strain K12) OX=83333 GN=rpsE PE=1 SV=2	141	163	T.IDGLENMNSPE(M)[15.9915]VAAKRGKSVEE.I	1	-	0	14	11	2.36306e-05	0	0
C:\Users\KyowonJeong\Downloads\apr23\Eclip_1479_MB_ms2.msalign	847	1773	HCD	3789	1806.15	36	4	2188.2	2188.2	440	30910000	-1000	sp|P0A7W1|RS5_ECOLI	30S ribosomal protein S5 OS=Escherichia coli (strain K12) OX=83333 GN=rpsE PE=1 SV=2	2	20	M.(A)[Acetyl]HIEKQAGELQEKLIAVNR.V	0	-	0	22	18	2.43629e-11	0	0
C:\Users\KyowonJeong\Downloads\apr23\Eclip_1479_MB_ms2.msalign	854	1782	HCD	3800	1811.87	41	4	2502.39	2502.39	346	529300000	53.9437	sp|P0A7W1|RS5_ECOLI	30S ribosomal protein S5 OS=Escherichia coli (strain K12) OX=83333 GN=rpsE PE=1 SV=2	2	23	M.(A)[Acetyl]HIEKQAGELQEKLIAVNRVSK.T	0	-	0	23	20	8.54425e-14	0	0
C:\Users\KyowonJeong\Downloads\apr23\Eclip_1479_MB_ms2.msalign	856	1786	HCD	3805	1814.05	42	4	2540.34	2540.33	886	2043000	-1000	sp|P0A7W1|RS5_ECOLI	30S ribosomal protein S5 OS=Escherichia coli (strain K12) OX=83333 GN=rpsE PE=1 SV=2	2	23	M.(A)[Acetyl]HIEK(QAGE)[37.9423]LQEKLIAVNRVSK.T	1	-	0	19	17	4.30297e-05	0	0
C:\Users\KyowonJeong\Downloads\apr23\Eclip_1479_MB_ms2.msalign	1058	2063	HCD	4153	1990.64	40	4	2930.49	2930.48	409	66670000	-1000	sp|P0A7W1|RS5_ECOLI	30S ribosomal protein S5 OS=Escherichia coli (strain K12) OX=83333 GN=rpsE PE=1 SV=2	141	167	T.IDGLENMN(S)[15.9938]PEMVAAKRGKSVEEILGK.	1	-	0	15	14	3.8912e-12	0	0
C:\Users\KyowonJeong\Downloads\apr23\Eclip_1479_MB_ms2.msalign	1143	2172	HCD	4290	2056.12	48	4	2914.49	2914.49	194	48330000	-1000	sp|P0A7W1|RS5_ECOLI	30S ribosomal protein S5 OS=Escherichia coli (strain K12) OX=83333 GN=rpsE PE=1 SV=2	141	167	T.IDGLENMNSPEMVAAKRGKSVEEILGK.	0	-	0	25	20	5.10948e-19	0	0
C:\Users\KyowonJeong\Downloads\apr23\Eclip_1479_MB_ms2.msalign	2851	4541	HCD	7253	3272.52	287	24	17535.3	17535.3	969	589500000	26.4085	sp|P0A7W1|RS5_ECOLI	30S ribosomal protein S5 OS=Escherichia coli (strain K12) OX=83333 GN=rpsE PE=1 SV=2	2	167	M.(A)[Acetyl]HIEKQAGELQEKLIAVNRVSKTVKGGRIFSFTALTVVGDGNGRVGFGYGKAREVPAAIQKAM(EKARRNMINVALNNGTLQHPVKGVHTG)[31.9904]SRVFMQPASEGTGIIAGGAMRAVLEVAGVHNVLAKAYGSTNPINVVRATIDGLENMNSPEMVAAKRGKSVEEILGK.	1	-	0	42	24	0.00022697	0	0
C:\Users\KyowonJeong\Downloads\apr23\Eclip_1479_MB_ms2.msalign	2860	4555	HCD	7271	3275.97	272	18	17518.3	17518.3	658	6397000000	35.1949	sp|P0A7W1|RS5_ECOLI	30S ribosomal protein S5 OS=Escherichia coli (strain K12) OX=83333 GN=rpsE PE=1 SV=2	2	167	M.(A)[Acetyl]HIEKQAGELQEKLIAVNRVSKTVKGGRIFSFTALTVVGDGNGRVGFGYGKAREVPAAIQKAMEKARRNMINVALNNGTLQHPVKGVHTGSRVFMQPASEGTGII(A)[15.0264]GGAMRAVLEVAGVHNVLAKAYGSTNPINVVRATIDGLENMNSPEMVAAKRGKSVEEILGK.	1	-	0	42	32	6.17473e-08	0	0
C:\Users\KyowonJeong\Downloads\apr23\Eclip_1479_MB_ms2.msalign	2890	4586	HCD	7309	3283.89	290	19	17502.3	17503.3	275	7115000000	32.4737	sp|P0A7W1|RS5_ECOLI	30S ribosomal protein S5 OS=Escherichia coli (strain K12) OX=83333 GN=rpsE PE=1 SV=2	2	167	M.(A)[Acetyl]HIEKQAGELQEKLIAVNRVSKTVKGGRIFSFTALTVVGDGNGRVGFGYGKAREVPAAIQKAMEKARRNMINVALNNGTLQHPVKGVHTGSRVFMQPASEGTGIIAGGAMRAVLEVAGVHNVLAKAYGSTNPINVVRATIDGLENMNSPEMVAAKRGKSVEEILGK.	0	-	0	65	41	4.573e-16	0	0
C:\Users\KyowonJeong\Downloads\apr23\Eclip_1479_MB_ms2.msalign	2674	4294	HCD	6944	3163.67	224	17	14017.5	14017.5	984	1466000000	29.134	sp|P0A7W7|RS8_ECOLI	30S ribosomal protein S8 OS=Escherichia coli (strain K12) OX=83333 GN=rpsH PE=1 SV=2	1	130	.MSMQDPIADMLTRIRNGQAANKAAVTMPSSKLKVAIANVLKEEGFIEDFKVEG(D)[-99.9889]TKPELELTLKYFQGKAVVESIQRVSRPGLRIYKRKDELPKVMAGLGIAVVSTSKGVMTDRAARQAGLGGEIICYVA.	1	-	0	34	23	0.000316166	0	0
C:\Users\KyowonJeong\Downloads\apr23\Eclip_1479_MB_ms2.msalign	2684	4309	HCD	6963	3167.5	143	12	9184.88	9184.88	702	489600000	-1000	sp|P0A7W7|RS8_ECOLI	30S ribosomal protein S8 OS=Escherichia coli (strain K12) OX=83333 GN=rpsH PE=1 SV=2	2	84	M.SMQDPIADMLTRIRNGQAANKA(AVTM)[14.9939]PSSKLKVAIANVLKEEGFIEDFKVEGDTKPELELTLKYFQGKAVVESIQRVSRPGLR.I	1	-	0	28	23	3.5802e-07	0	0
C:\Users\KyowonJeong\Downloads\apr23\Eclip_1479_MB_ms2.msalign	2832	4503	HCD	7206	3261.98	227	19	14002.5	14002.5	873	6278000000	29.3344	sp|P0A7W7|RS8_ECOLI	30S ribosomal protein S8 OS=Escherichia coli (strain K12) OX=83333 GN=rpsH PE=1 SV=2	1	130	.MSMQDPI(ADMLTRIRNGQAANKAAVT)[-115.0270]MPSSKLKVAIANVLKEEGFIEDFKVEGDTKPELELTLKYFQGKAVVESIQRVSRPGLRIYKRKDELPKVMAGLGIAVVSTSKGVMTDRAARQAGLGGEIICYVA.	1	-	0	41	23	3.03636e-05	0	0
C:\Users\KyowonJeong\Downloads\apr23\Eclip_1479_MB_ms2.msalign	2836	4516	HCD	7222	3266.18	73	12	13986.5	13986.5	284	7981000000	49.2943	sp|P0A7W7|RS8_ECOLI	30S ribosomal protein S8 OS=Escherichia coli (strain K12) OX=83333 GN=rpsH PE=1 SV=2	2	130	M.SMQDPIADMLTRIRNGQAANKAAVTMPSSKLKVAIANVLKEEGFIEDFKVEGDTKPELELTLKYFQGKAVVESIQRVSRPGLRIYKRKDELPKVMAGLGIAVVSTSKGVMTDRAARQAGLGGEIICYVA.	0	-	0	25	26	1.13596e-15	0	0
C:\Users\KyowonJeong\Downloads\apr23\Eclip_1479_MB_ms2.msalign	2837	4518	HCD	7224	3266.64	152	12	9169.89	9169.89	134	820600000	39.2517	sp|P0A7W7|RS8_ECOLI	30S ribosomal protein S8 OS=Escherichia coli (strain K12) OX=83333 GN=rpsH PE=1 SV=2	2	84	M.SMQDPIADMLTRIRNGQAANKAAVTMPSSKLKVAIANVLKEEGFIEDFKVEGDTKPELELTLKYFQGKAVVESIQRVSRPGLR.I	0	-	0	56	37	1.69113e-21	0	0
C:\Users\KyowonJeong\Downloads\apr23\Eclip_1479_MB_ms2.msalign	2846	4530	HCD	7239	3269.55	236	18	14169.5	14169.6	823	842100000	22.1995	sp|P0A7W7|RS8_ECOLI	30S ribosomal protein S8 OS=Escherichia coli (strain K12) OX=83333 GN=rpsH PE=1 SV=2	2	130	M.SMQDPIADMLTRIRNGQAANKAAVTMPSSKLKVAIANVLKEEGFIEDFKVEGD(TKPELELTLKYFQGKAVVESIQRV)[183.0805]SRPGLRIYKRKDELPKVMAGLGIAVVSTSKGVMTDRAARQAGLGGEIICYVA.	1	-	0	31	25	1.12033e-05	0	0
C:\Users\KyowonJeong\Downloads\apr23\Eclip_1479_MB_ms2.msalign	1152	2181	HCD	4301	2061.84	49	6	5014.64	5015.63	517	22470000	-1000	sp|P0A7X3|RS9_ECOLI	30S ribosomal protein S9 OS=Escherichia coli (strain K12) OX=83333 GN=rpsI PE=1 SV=2	2	45	M.AENQYYGTGRRKSSAARVFIKPGNGKIVINQRSLEQYFGRETAR.M	0	-	0	14	13	5.61242e-10	0	0
C:\Users\KyowonJeong\Downloads\apr23\Eclip_1479_MB_ms2.msalign	2853	4543	HCD	7256	3273	245	22	14716	14716	278	688200000	26.7925	sp|P0A7X3|RS9_ECOLI	30S ribosomal protein S9 OS=Escherichia coli (strain K12) OX=83333 GN=rpsI PE=1 SV=2	2	130	M.AENQYYGTGRRKSSAARVFIKPGNGKIVINQRSLEQYFGRETARMVVRQPLELVDMVEKLDLYITVKGGGISGQAGAIRHGITRALMEYDESLRSELRKAGFVTRDARQVERKKVGLRKARRRPQFSKR.	0	-	0	73	39	6.2966e-16	0	0
C:\Users\KyowonJeong\Downloads\apr23\Eclip_1479_MB_ms2.msalign	2474	3976	HCD	6546	3034.09	124	9	7492.88	7492.87	235	2162000000	47.4963	sp|P0A800|RPOZ_ECOLI	DNA-directed RNA polymerase subunit omega OS=Escherichia coli (strain K12) OX=83333 GN=rpoZ PE=1 SV=1	24	91	A.(ARRARQMQVGGK)[-212.1387]DPLVPEENDKTTVIALREIEEGLINNQILDVRERQEQQEQEAAELQAVTAIAEGRR.	1	-	0	43	37	3.5793e-17	0	0
C:\Users\KyowonJeong\Downloads\apr23\Eclip_1479_MB_ms2.msalign	2490	4000	HCD	6576	3041.38	124	10	7476.86	7477.87	169	5255000000	53.8409	sp|P0A800|RPOZ_ECOLI	DNA-directed RNA polymerase subunit omega OS=Escherichia coli (strain K12) OX=83333 GN=rpoZ PE=1 SV=1	26	91	R.RARQMQVGGKDPLVPEENDKTTVIALREIEEGLINNQILDVRERQEQQEQEAAELQAVTAIAEGRR.	0	-	0	51	36	9.87419e-20	0	0
C:\Users\KyowonJeong\Downloads\apr23\Eclip_1479_MB_ms2.msalign	2855	4549	HCD	7263	3274.5	269	21	20642.9	20642.8	1007	597400000	27.0908	sp|P0A805|RRF_ECOLI	Ribosome-recycling factor OS=Escherichia coli (strain K12) OX=83333 GN=frr PE=1 SV=1	1	185	.MISDIRKDAEVRMDKCVEAFKTQISKIRTGRASPSLLDGIVVEYYGTPT(PL)[16.9632]RQLASVTVEDSRTLKINVFDRSMSPAVEKAIMASDLGLNPNSAGSDIRVPLPPLTEERRKDLTKIVRGEAEQARVAVRNVRRDANDKVKALLKDKEISEDDDRRSQDDVQKLTDAAIKKIEAALADKEAELMQF.	1	-	0	38	25	0.000482807	0	0
C:\Users\KyowonJeong\Downloads\apr23\Eclip_1479_MB_ms2.msalign	2894	4590	HCD	7314	3284.86	327	24	20624.8	20625.9	1016	2085000000	28.3585	sp|P0A805|RRF_ECOLI	Ribosome-recycling factor OS=Escherichia coli (strain K12) OX=83333 GN=frr PE=1 SV=1	1	185	.MISDIRKDAEVRMDKCVEAFKTQISKIRTGRASPSLLDGIVVEYYGTPTPLRQLASVTVEDSRTLKINVFDRSMSPAVEKAIMASDLGLNPNSAGSDIRVPLPPLTEERRKDLTKIVRGEAEQARVAVRNVRRDANDKVKALLKDKEISEDDDRRSQDDVQKLTDAAIKKIEAALADKEAELMQF.	0	-	0	39	20	0.00067292	0	0
C:\Users\KyowonJeong\Downloads\apr23\Eclip_1479_MB_ms2.msalign	888	1834	HCD	3867	1844.96	33	4	2721.42	2721.42	564	1650000	-1000	sp|P0A825|GLYA_ECOLI	Serine hydroxymethyltransferase OS=Escherichia coli (strain K12) OX=83333 GN=glyA PE=1 SV=1	273	296	K.AVALKEAMEPEFKTYQQQVAKNAK.A	0	-	0	17	15	3.59999e-09	0	0
C:\Users\KyowonJeong\Downloads\apr23\Eclip_1479_MB_ms2.msalign	129	595	HCD	2283	1057.36	38	5	2897.42	2897.42	324	1843000	-1000	sp|P0A843|TATE_ECOLI	Sec-independent protein translocase protein TatE OS=Escherichia coli (strain K12) OX=83333 GN=tatE PE=2 SV=1	41	67	K.KAMNDDDAAAKKGADVDLQAEKLSHKE.	0	-	0	13	13	1.15867e-14	0	0
C:\Users\KyowonJeong\Downloads\apr23\Eclip_1479_MB_ms2.msalign	1446	2679	HCD	4924	2363.34	32	3	1957.08	1957.07	549	258500000	56.8352	sp|P0A850|TIG_ECOLI	Trigger factor OS=Escherichia coli (strain K12) OX=83333 GN=tig PE=1 SV=1	19	37	T.IAADSIETAVKSELVNVAK.K	0	-	0	19	19	1.95304e-09	0	0
C:\Users\KyowonJeong\Downloads\apr23\Eclip_1479_MB_ms2.msalign	3466	5973	HCD	9047	3797.67	435	33	26965.7	26965.9	920	145800000	-259.825	sp|P0A858|TPIS_ECOLI	Triosephosphate isomerase OS=Escherichia coli (strain K12) OX=83333 GN=tpiA PE=1 SV=1	1	255	.MRHPLVMGNWKLNGSRHMVHELVSNLRKELAGVAGCAVAIAPPEMYIDMAKREAEGSHIMLGAQNVDLNLSGAFTGETSAAMLKDIGAQYIIIGHSERRTYHKESDELIAKKFAVLKEQGLTPVLCIGETEAENEAGKTEEVCARQIDAVLKTQGAAAFEGAVIAYEPVWAIGTGKSATPAQ(AQAVHKFIRDHIAKV)[11.0560]DANIAEQVIIQYGGSVNASNAAELFAQPDIDGALVGGASLKADAFAVIVKAAEAAKQA.	1	-	0	41	33	8.87322e-05	0	0
C:\Users\KyowonJeong\Downloads\apr23\Eclip_1479_MB_ms2.msalign	3724	8084	HCD	11690	4427.03	96	12	17690.2	17690.1	222	24100000000	48.682	sp|P0A862|TPX_ECOLI	Thiol peroxidase OS=Escherichia coli (strain K12) OX=83333 GN=tpx PE=1 SV=2	2	168	M.SQTVHFQGNPVT(VANSIPQAGSKAQTFTLVAKDL)[-3.0419]SDVTLGQFAGKRKVLNIFPSIDTGVCAASVRKFNQLATEIDNTVVLCISADLPFAQSRFCGAEGLNNVITLSTFRNAEFLQAYGVAIADGPLKGLAARAVVVIDENDNVIFSQLVDEITTEPDYEAALAVLKA.	1	-	0	35	31	1.34285e-17	0	0
C:\Users\KyowonJeong\Downloads\apr23\Eclip_1479_MB_ms2.msalign	3819	8912	HCD	12725	4674.45	180	15	17694.1	17693.2	460	980200000	23.5288	sp|P0A862|TPX_ECOLI	Thiol peroxidase OS=Escherichia coli (strain K12) OX=83333 GN=tpx PE=1 SV=2	2	168	M.SQTVHFQGNPVTVANSIPQAGSKAQTFTLVAKDLSDVTLGQFAGKRKVLNIFPSIDTGVCAASVRKFNQLATEIDNTVVLCISADLPFAQSRFCGAEGLNNVITLSTFRNAEFLQAYGVAIADGPLKGLAARAVVVIDENDNVIFSQLVDEITTEPDYEAALAVLKA.	0	-	0	38	29	4.1888e-11	0	0
C:\Users\KyowonJeong\Downloads\apr23\Eclip_1479_MB_ms2.msalign	3303	5446	HCD	8388	3638.72	296	22	18202.5	18201.5	264	3458000000	32.9869	sp|P0A8E7|YAJQ_ECOLI	UPF0234 protein YajQ OS=Escherichia coli (strain K12) OX=83333 GN=yajQ PE=1 SV=2	2	163	M.PSFDIVSEVDLQEARNAVDNASREVESRFDFRNVEASFELNDASKTIKVLSESDFQVNQLLDILRAKLLKRGIEGSSLDVPENIVHSGKTWFVEAKLKQGIESATQKKIVKMIKDSKLKVQAQIQGDEIRVTGKSRDDLQAVMAMVRGGDLGQPFQFKNFRD.	0	-	0	60	43	2.67436e-16	0	0
C:\Users\KyowonJeong\Downloads\apr23\Eclip_1479_MB_ms2.msalign	241	823	HCD	2597	1209.05	79	9	4764.59	4764.6	319	33770000	-1000	sp|P0A8H6|YIHI_ECOLI	Der GTPase-activating protein YihI OS=Escherichia coli (strain K12) OX=83333 GN=yihI PE=1 SV=1	36	82	K.KRRGHAPGSRAAGGNTTSGSKGQNAPKDPRIGSKTPIPLGVTEKVTK.Q	0	-	0	24	19	1.01523e-14	0	0
C:\Users\KyowonJeong\Downloads\apr23\Eclip_1479_MB_ms2.msalign	395	1061	HCD	2895	1357.65	61	4	3661.98	3661.98	223	229300000	53.6739	sp|P0A8H6|YIHI_ECOLI	Der GTPase-activating protein YihI OS=Escherichia coli (strain K12) OX=83333 GN=yihI PE=1 SV=1	46	82	R.AAGGNTTSGSKGQNAPKDPRIGSKTPIPLGVTEKVTK.Q	0	-	0	28	22	1.3859e-17	0	0
C:\Users\KyowonJeong\Downloads\apr23\Eclip_1479_MB_ms2.msalign	400	1068	HCD	2904	1362.16	27	4	2020.2	2020.2	1032	3367000	-1000	sp|P0A8H6|YIHI_ECOLI	Der GTPase-activating protein YihI OS=Escherichia coli (strain K12) OX=83333 GN=yihI PE=1 SV=1	64	82	D.PRIGSKTPIPLGVTEKVTK.Q	0	-	0	7	6	0.00089774	0	0
C:\Users\KyowonJeong\Downloads\apr23\Eclip_1479_MB_ms2.msalign	567	1358	HCD	3270	1545.06	26	4	2132.04	2132.03	1191	36440000	-1000	sp|P0A8I5|TRMB_ECOLI	tRNA (guanine-N(7)-)-methyltransferase OS=Escherichia coli (strain K12) OX=83333 GN=trmB PE=1 SV=1	1	18	.(MKND)[15.9948]VISPEFDENGRPLR.R	1	-	0	11	10	0.0147908	0.000272702	0.000839631
C:\Users\KyowonJeong\Downloads\apr23\Eclip_1479_MB_ms2.msalign	617	1424	HCD	3352	1583.65	35	4	2116.04	2116.04	871	39060000	-1000	sp|P0A8I5|TRMB_ECOLI	tRNA (guanine-N(7)-)-methyltransferase OS=Escherichia coli (strain K12) OX=83333 GN=trmB PE=1 SV=1	1	18	.MKNDVISPEFDENGRPLR.R	0	-	0	15	12	2.85845e-05	0	0
C:\Users\KyowonJeong\Downloads\apr23\Eclip_1479_MB_ms2.msalign	822	1740	HCD	3747	1784.77	70	7	4210.35	4210.34	599	3328000	-1000	sp|P0A8L1|SYS_ECOLI	Serine--tRNA ligase OS=Escherichia coli (strain K12) OX=83333 GN=serS PE=1 SV=1	21	56	R.RGFKLDVDKLGALEERRKVLQVKTENLQAERNSRSK.S	0	-	0	22	20	1.13384e-08	0	0
C:\Users\KyowonJeong\Downloads\apr23\Eclip_1479_MB_ms2.msalign	859	1793	HCD	3815	1818.7	30	3	1845.01	1845.01	786	1298000	-1000	sp|P0A8L1|SYS_ECOLI	Serine--tRNA ligase OS=Escherichia coli (strain K12) OX=83333 GN=serS PE=1 SV=1	21	36	R.RGFKLDVDKLGALEER.R	0	-	0	15	13	4.20739e-06	0	0
C:\Users\KyowonJeong\Downloads\apr23\Eclip_1479_MB_ms2.msalign	440	1158	HCD	3019	1419.58	40	5	2665.51	2665.51	792	6033000	-1000	sp|P0A8M6|YEEX_ECOLI	UPF0265 protein YeeX OS=Escherichia coli (strain K12) OX=83333 GN=yeeX PE=1 SV=1	20	40	R.RKNKLQREIQDVEKKIRDNQK.R	0	-	0	18	15	4.80888e-06	0	0
C:\Users\KyowonJeong\Downloads\apr23\Eclip_1479_MB_ms2.msalign	900	1853	HCD	3890	1857	37	5	3385.7	3385.69	824	1512000	-1000	sp|P0A8M6|YEEX_ECOLI	UPF0265 protein YeeX OS=Escherichia coli (strain K12) OX=83333 GN=yeeX PE=1 SV=1	68	95	S.MKGDYEDRVDDYIIKNAELSKERRDISK.K	0	-	0	10	10	1.19092e-05	0	0
C:\Users\KyowonJeong\Downloads\apr23\Eclip_1479_MB_ms2.msalign	2705	4341	HCD	7003	3180.05	112	8	7165.78	7164.77	12	80620000	-1000	sp|P0A8M6|YEEX_ECOLI	UPF0265 protein YeeX OS=Escherichia coli (strain K12) OX=83333 GN=yeeX PE=1 SV=1	34	95	K.KIRDNQKRVLLLDNLSDYIKPGMSVEAIQGIIASMKGDYEDRVDDYIIKNAELSKERRDISK.K	0	-	0	56	42	1.63924e-36	0	0
C:\Users\KyowonJeong\Downloads\apr23\Eclip_1479_MB_ms2.msalign	2956	4671	HCD	7416	3318.45	94	7	6282.27	6282.27	149	60950000	-1000	sp|P0A8M6|YEEX_ECOLI	UPF0265 protein YeeX OS=Escherichia coli (strain K12) OX=83333 GN=yeeX PE=1 SV=1	41	95	K.RVLLLDNLSDYIKPGMSVEAIQGIIASMKGDYEDRVDDYIIKNAELSKERRDISK.K	0	-	0	53	39	7.9569e-21	0	0
C:\Users\KyowonJeong\Downloads\apr23\Eclip_1479_MB_ms2.msalign	2679	4302	HCD	6954	3165.59	180	14	10830.4	10830.4	420	704200000	28.0765	sp|P0A8P3|FETP_ECOLI	Probable Fe(2+)-trafficking protein OS=Escherichia coli (strain K12) OX=83333 GN=yggX PE=1 SV=2	2	91	M.SRTIFCTFLQREAEGQDFQLYPGELGKRIYNEISKEAWAQWQH(KQTMLINEKKLNMMNAE)[16.0120]HRKLLEQEMVNFLFEGKEVHIEGYTPEDKK.	1	-	0	47	30	9.11269e-12	0	0
C:\Users\KyowonJeong\Downloads\apr23\Eclip_1479_MB_ms2.msalign	3098	4896	HCD	7698	3421.06	107	7	8209.2	8209.19	178	78030000	-1000	sp|P0A8R4|SLYX_ECOLI	Protein SlyX OS=Escherichia coli (strain K12) OX=83333 GN=slyX PE=3 SV=1	1	72	.MQDLSLEARLAELESRLAFQEITIEELNVTVTAHEMEMAKLRDHLRLLTEKLKASQPSNIASQAEETPPPHY.	0	-	0	42	38	2.2286e-19	0	0
C:\Users\KyowonJeong\Downloads\apr23\Eclip_1479_MB_ms2.msalign	44	331	HCD	1906	874.97	35	4	2103.06	2103.06	731	2450000	-1000	sp|P0A8T7|RPOC_ECOLI	DNA-directed RNA polymerase subunit beta' OS=Escherichia coli (strain K12) OX=83333 GN=rpoC PE=1 SV=1	199	215	C.EQLREELNETNSETKRK.K	0	-	0	12	10	9.89765e-07	0	0
C:\Users\KyowonJeong\Downloads\apr23\Eclip_1479_MB_ms2.msalign	3113	4918	HCD	7725	3432.12	48	9	12002.1	12002.1	209	342600000	-1000	sp|P0A8U6|METJ_ECOLI	Met repressor OS=Escherichia coli (strain K12) OX=83333 GN=metJ PE=1 SV=2	2	105	M.AEWSGEYISPYAEHGKKSEQVKKITVSIPLKVLKILTDERTRRQVNNLRHATNSELLCEAFLHAFTGQPLPDDADLRKERSDEIPEAAKEIMREMGINPETWEY.	0	-	0	21	22	4.4166e-18	0	0
C:\Users\KyowonJeong\Downloads\apr23\Eclip_1479_MB_ms2.msalign	2586	4164	HCD	6781	3126.45	311	22	18687.4	18688.5	863	816600000	31.0943	sp|P0A8X2|YCEI_ECOLI	Protein YceI OS=Escherichia coli (strain K12) OX=83333 GN=yceI PE=1 SV=1	23	191	A.ADYKIDKEGQHAFVNFRIQHLGYSWLYGTFKDFDGTFTFDEKNPAADKVNVTINTTSVDTNHAERDKHLRSADFLNTAKYPQATFTSTSVKKDGDELDITGDLTLNGVTKPVTLEAKLIGQGDDPWGGKRAGFEAEGKIKLKDFNIKTDLGPASQEVDLIISVEGVQQK.	0	-	0	33	27	2.44109e-05	0	0
C:\Users\KyowonJeong\Downloads\apr23\Eclip_1479_MB_ms2.msalign	727	1608	HCD	3582	1700.87	54	5	3288.68	3288.67	125	3831000	-1000	sp|P0A912|PAL_ECOLI	Peptidoglycan-associated lipoprotein OS=Escherichia coli (strain K12) OX=83333 GN=pal PE=1 SV=1	137	167	K.GVSADQISIVSYGKEKPAVLGHDEAAYSKNR.R	0	-	0	27	21	3.53836e-22	0	0
C:\Users\KyowonJeong\Downloads\apr23\Eclip_1479_MB_ms2.msalign	1132	2156	HCD	4270	2046.89	66	5	3990.1	3990.1	246	17220000	-1000	sp|P0A912|PAL_ECOLI	Peptidoglycan-associated lipoprotein OS=Escherichia coli (strain K12) OX=83333 GN=pal PE=1 SV=1	137	173	K.GVSADQISIVSYGKEKPAVLGHDEAAYSKNRRAVLVY.	0	-	0	32	22	6.74637e-17	0	0
C:\Users\KyowonJeong\Downloads\apr23\Eclip_1479_MB_ms2.msalign	3900	9268	HCD	13170	4812.41	197	14	17957.5	17957.5	362	1291000000	35.1868	sp|P0A964|CHEW_ECOLI	Chemotaxis protein CheW OS=Escherichia coli (strain K12) OX=83333 GN=cheW PE=1 SV=1	2	167	M.TGMTNVTKLASEPSGQEFLVFTLGDEEYGIDILKVQEIRGYDQVTRIANTPAFIKGVTNLRGVIVPIVDLRIKFSQVDVDYNDNTVVIVLNLGQRVVGIVVDGVSDVLSLTAE(QIR)[16.0122]PAPEFAVTLSTEYLTGLGALGDRMLILVNIEKLLNSEEMALLDSAASEVA.	1	-	0	52	38	2.53836e-13	0	0
C:\Users\KyowonJeong\Downloads\apr23\Eclip_1479_MB_ms2.msalign	3909	9279	HCD	13183	4817.54	207	13	17941.5	17941.5	205	2348000000	44.882	sp|P0A964|CHEW_ECOLI	Chemotaxis protein CheW OS=Escherichia coli (strain K12) OX=83333 GN=cheW PE=1 SV=1	2	167	M.TGMTNVTKLASEPSGQEFLVFTLGDEEYGIDILKVQEIRGYDQVTRIANTPAFIKGVTNLRGVIVPIVDLRIKFSQVDVDYNDNTVVIVLNLGQRVVGIVVDGVSDVLSLTAEQIRPAPEFAVTLSTEYLTGLGALGDRMLILVNIEKLLNSEEMALLDSAASEVA.	0	-	0	53	39	1.87628e-18	0	0
C:\Users\KyowonJeong\Downloads\apr23\Eclip_1479_MB_ms2.msalign	2454	3950	HCD	6514	3026.1	76	6	7359.75	7359.75	242	553600000	49.0525	sp|P0A972|CSPE_ECOLI	Cold shock-like protein CspE OS=Escherichia coli (strain K12) OX=83333 GN=cspE PE=1 SV=2	1	69	.MS(K)[-99.0636]IKGNVKWFNESKGFGFITPEDGSKDVFVHFSAIQTNGFKTLAEGQRVEFEITNGAKGPSAANVIAL.	1	-	0	37	27	4.96397e-17	0	0
C:\Users\KyowonJeong\Downloads\apr23\Eclip_1479_MB_ms2.msalign	2464	3963	HCD	6530	3030.55	122	6	7327.79	7327.77	28	22350000000	55.6457	sp|P0A972|CSPE_ECOLI	Cold shock-like protein CspE OS=Escherichia coli (strain K12) OX=83333 GN=cspE PE=1 SV=2	2	69	M.SKIKGNVKWFNESKGFGFITPEDGSKDVFVHFSAIQTNGFKTLAEGQRVEFEITNGAKGPSAANVIAL.	0	-	0	64	51	5.1944e-34	0	0
C:\Users\KyowonJeong\Downloads\apr23\Eclip_1479_MB_ms2.msalign	2470	3970	HCD	6539	3032.61	123	6	7474.82	7474.8	82	5255000000	53.8409	sp|P0A972|CSPE_ECOLI	Cold shock-like protein CspE OS=Escherichia coli (strain K12) OX=83333 GN=cspE PE=1 SV=2	1	69	.MS(K)[15.9870]IKGNVKWFNESKGFGFITPEDGSKDVFVHFSAIQTNGFKTLAEGQRVEFEITNGAKGPSAANVIAL.	1	-	0	52	43	2.34621e-26	0	0
C:\Users\KyowonJeong\Downloads\apr23\Eclip_1479_MB_ms2.msalign	2480	3983	HCD	6555	3035.78	124	7	7458.82	7458.81	98	6276000000	53.0359	sp|P0A972|CSPE_ECOLI	Cold shock-like protein CspE OS=Escherichia coli (strain K12) OX=83333 GN=cspE PE=1 SV=2	1	69	.MSKIKGNVKWFNESKGFGFITPEDGSKDVFVHFSAIQTNGFKTLAEGQRVEFEITNGAKGPSAANVIAL.	0	-	0	49	35	5.4882e-25	0	0
C:\Users\KyowonJeong\Downloads\apr23\Eclip_1479_MB_ms2.msalign	2487	3993	HCD	6567	3038.33	122	7	7350.74	7350.76	241	289300000	20.9784	sp|P0A972|CSPE_ECOLI	Cold shock-like protein CspE OS=Escherichia coli (strain K12) OX=83333 GN=cspE PE=1 SV=2	2	69	M.SKIKGNVKWFNESKGFGFITPEDGSKDVFVHFSAIQTNGFKTLAEGQRVEFEITNGA(K)[22.9836]GPSAANVIAL.	1	-	0	39	33	4.41195e-17	0	0
C:\Users\KyowonJeong\Downloads\apr23\Eclip_1479_MB_ms2.msalign	531	1288	HCD	3181	1500.56	24	2	1425.76	1425.76	1186	141100	-1000	sp|P0A9A6|FTSZ_ECOLI	Cell division protein FtsZ OS=Escherichia coli (strain K12) OX=83333 GN=ftsZ PE=1 SV=1	9	24	T.NDAVIKVIGVGGGGGN.A	0	-	0	10	10	0.0138441	0.000273224	0.00084317
C:\Users\KyowonJeong\Downloads\apr23\Eclip_1479_MB_ms2.msalign	1438	2666	HCD	4908	2354.99	97	7	6144.09	6144.09	274	25350000	-1000	sp|P0A9A6|FTSZ_ECOLI	Cell division protein FtsZ OS=Escherichia coli (strain K12) OX=83333 GN=ftsZ PE=1 SV=1	330	383	K.QVQQPVMDRYQQHGMAPLTQEQKPVAKVVNDNAPQTAKEPDYLDIPAFLRKQAD.	0	-	0	29	23	3.9892e-16	0	0
C:\Users\KyowonJeong\Downloads\apr23\Eclip_1479_MB_ms2.msalign	3451	5908	HCD	8966	3777.1	135	38	35408.2	35408.1	796	61810000	-772.075	sp|P0A9B2|G3P1_ECOLI	Glyceraldehyde-3-phosphate dehydrogenase A OS=Escherichia coli (strain K12) OX=83333 GN=gapA PE=1 SV=2	2	331	M.TIKVGINGFGRIGRIVFRAAQKRSDIEIVAINDL(LDADYMAYMLKYDSTHG)[28.9396]RFDGTVEVKDGHLIVNGKKIRVTAERDPANLKWDEVGVDVVAEATGLFLTDETARKHITAGAKKVVMTGPSKDNTPMFVKGANFDKYAGQDIVSNASCTTNCLAPLAKVINDNFGIIEGLMTTVHATTATQKTVDGPSHKDWRGGRGASQNIIPSSTGAAKAVGKVLPELNGKLTGMAFRVPTPNVSVVDLTVRLEKAATYEQIKAAVKAAAEGEMKGVLGYTEDDVVSTDFNGEVCTSVFDAKAGIALNDNFVKLVSWYDNETGYSNKVLDLIAHISK.	1	-	0	23	19	5.33967e-06	0	0
C:\Users\KyowonJeong\Downloads\apr23\Eclip_1479_MB_ms2.msalign	3483	6048	HCD	9141	3819.93	167	10	10122.3	10122.3	1043	5934000000	47.4552	sp|P0A9B2|G3P1_ECOLI	Glyceraldehyde-3-phosphate dehydrogenase A OS=Escherichia coli (strain K12) OX=83333 GN=gapA PE=1 SV=2	237	331	P.NVSVVDLTVRLEKAATYEQIKAAVKAAAEGEMKGVLGY(TEDDV)[-146.9158]VSTDFNGEVCTSVFDAKAGIALNDNFVKLVSWYDNETGYSNKVLDLIAHISK.	1	-	0	22	20	0.0011846	0	0
C:\Users\KyowonJeong\Downloads\apr23\Eclip_1479_MB_ms2.msalign	3493	6080	HCD	9181	3829.15	481	42	35391.2	35391.1	1108	2011000000	-8.71587	sp|P0A9B2|G3P1_ECOLI	Glyceraldehyde-3-phosphate dehydrogenase A OS=Escherichia coli (strain K12) OX=83333 GN=gapA PE=1 SV=2	2	331	M.TIKVGINGFGRIGRIVFRAAQKRSDIEIVAINDLLDADYMAYMLKYDSTHGRFDGTVEVKDGHLIVNGKKIRVTAERDPANLKWDEVGVDVVAEATG(LFLTDETARKHITA)[11.8821]GAKKVVMTGPSKDNTPMFVKGANFDKYAGQDIVSNASCTTNCLAPLAKVINDNFGIIEGLMTTVHATTATQKTVDGPSHKDWRGGRGASQNIIPSSTGAAKAVGKVLPELNGKLTGMAFRVPTPNVSVVDLTVRLEKAATYEQIKAAVKAAAEGEMKGVLGYTEDDVVSTDFNGEVCTSVFDAKAGIALNDNFVKLVSWYDNETGYSNKVLDLIAHISK.	1	-	0	55	36	0.00435464	0	0
C:\Users\KyowonJeong\Downloads\apr23\Eclip_1479_MB_ms2.msalign	3581	6617	HCD	9853	3984.48	219	33	29890.3	29890.5	870	30400000	-1159.07	sp|P0A9D8|DAPD_ECOLI	2,3,4,5-tetrahydropyridine-2,6-dicarboxylate N-succinyltransferase OS=Escherichia coli (strain K12) OX=83333 GN=dapD PE=1 SV=1	1	274	.MQQLQNIIETAFERRAEITPANADTVTREAVNQVIALLDSGALRVAEKIDGQWVTHQWLKKAVLLSFRINDNQVIEGAESRYFDKVPMKFADYDEARFQKEGFRVVPPAAVRQGAFIARNTVLMPSYVNIGAYVDEGTMVDTWATVGSCAQIGK(NVHLSGGVGIGGVLEPLQAN)[17.0932]PTIIEDNCFIGARSEVVEGVIVEEGSVISMGVYIGQSTRIYDRETGEIHYGRVPAGSVVVSGNLPSKDGKYSLYCAVIVKKVDAKTRGKVGINELLRTID.	1	-	0	34	24	2.79478e-05	0	0
C:\Users\KyowonJeong\Downloads\apr23\Eclip_1479_MB_ms2.msalign	962	1937	HCD	3995	1911	18	5	2858.53	2858.53	877	703800	-1000	sp|P0A9E5|FNR_ECOLI	Fumarate and nitrate reduction regulatory protein OS=Escherichia coli (strain K12) OX=83333 GN=fnr PE=1 SV=1	34	57	T.LNEHELDQLDNIIERKKPIQKGQT.L	0	-	0	7	7	3.27554e-05	0	0
C:\Users\KyowonJeong\Downloads\apr23\Eclip_1479_MB_ms2.msalign	3883	9161	HCD	13036	4762.37	397	22	23976	23976	822	730000000	28.3334	sp|P0A9H9|CHEZ_ECOLI	Protein phosphatase CheZ OS=Escherichia coli (strain K12) OX=83333 GN=cheZ PE=1 SV=1	1	214	.MMQPSIKPADEHSAGDIIARIGSLTRMLRDSLRELGLDQAIAEAAEAIPDARDRLYYVVQMTAQAAERALNSVE(ASQPHQDQMEKSAKALTQRWDDWFAD)[15.0551]PIDLADARELVTDTRQFLADVPAHTSFTNAQLLEIMMAQDFQDLTGQVIKRMMDVIQEIERQLLMVLLENIPEQESRPKRENQSLLNGPQVDTSKAGVVASQDQVDDLLDSLGF.	1	-	0	60	41	1.11087e-05	0	0
C:\Users\KyowonJeong\Downloads\apr23\Eclip_1479_MB_ms2.msalign	91	483	HCD	2114	977.49	42	4	2574.25	2573.25	739	571500	-1000	sp|P0A9Q9|DHAS_ECOLI	Aspartate-semialdehyde dehydrogenase OS=Escherichia coli (strain K12) OX=83333 GN=asd PE=1 SV=1	230	251	W.IDKQLDNGQSREEWKGQAETNK.I	0	-	0	9	9	1.13592e-06	0	0
C:\Users\KyowonJeong\Downloads\apr23\Eclip_1479_MB_ms2.msalign	1250	2313	HCD	4466	2145.42	51	5	3077.8	3077.8	174	20190000	-1000	sp|P0A9T0|SERA_ECOLI	D-3-phosphoglycerate dehydrogenase OS=Escherichia coli (strain K12) OX=83333 GN=serA PE=1 SV=2	2	28	M.AKVSLEKDKIKFLLVEGVHQKALESLR.A	0	-	0	28	23	1.29573e-19	0	0
C:\Users\KyowonJeong\Downloads\apr23\Eclip_1479_MB_ms2.msalign	1379	2535	HCD	4744	2273.19	48	4	2921.7	2921.7	322	10300000	-1000	sp|P0A9T0|SERA_ECOLI	D-3-phosphoglycerate dehydrogenase OS=Escherichia coli (strain K12) OX=83333 GN=serA PE=1 SV=2	2	27	M.AKVSLEKDKIKFLLVEGVHQKALESL.R	0	-	0	25	22	1.11161e-14	0	0
C:\Users\KyowonJeong\Downloads\apr23\Eclip_1479_MB_ms2.msalign	3072	4868	HCD	7663	3407.1	157	8	9445.73	9445.73	67	607400000	-1000	sp|P0A9W6|IBAG_ECOLI	Acid stress protein IbaG OS=Escherichia coli (strain K12) OX=83333 GN=ibaG PE=1 SV=1	1	84	.MENNEIQSVLMNALSLQEVHVSGDGSHFQVIAVGELFDGMSRVKKQQTVYGPLMEYIADNRIHAVSIKAYTPAEWARDRKLNGF.	0	-	0	76	53	3.8126e-28	0	0
C:\Users\KyowonJeong\Downloads\apr23\Eclip_1479_MB_ms2.msalign	3138	4980	HCD	7803	3460.07	61	9	9489.71	9489.72	808	173100000	-1000	sp|P0A9W6|IBAG_ECOLI	Acid stress protein IbaG OS=Escherichia coli (strain K12) OX=83333 GN=ibaG PE=1 SV=1	1	84	.(MENNE)[43.9903]IQSVLMNALSLQEVHVSGDGSHFQVIAVGELFDGMSRVKKQQTVYGPLMEYIADNRIHAVSIKAYTPAEWARDRKLNGF.	1	-	0	19	15	7.57588e-06	0	0
C:\Users\KyowonJeong\Downloads\apr23\Eclip_1479_MB_ms2.msalign	961	1934	HCD	3992	1909.21	52	5	3450.76	3450.76	316	1819000	-1000	sp|P0A9X4|MREB_ECOLI	Cell shape-determining protein MreB OS=Escherichia coli (strain K12) OX=83333 GN=mreB PE=1 SV=1	210	240	L.IGEATAERIKHEIGSAYPGDEVREIEVRGRN.L	0	-	0	24	22	9.23085e-15	0	0
C:\Users\KyowonJeong\Downloads\apr23\Eclip_1479_MB_ms2.msalign	2285	3711	HCD	6215	2915.52	121	7	7315.57	7315.58	81	37870000	-1000	sp|P0A9X9|CSPA_ECOLI	Cold shock protein CspA OS=Escherichia coli (strain K12) OX=83333 GN=cspA PE=1 SV=2	1	70	.MS(GK)[-83.0530]MTGIVKWFNADKGFGFITPDDGSKDVFVHFSAIQNDGYKSLDEGQKVSFTIESGAKGPAAGNVTSL.	1	-	0	46	38	1.60029e-26	0	0
C:\Users\KyowonJeong\Downloads\apr23\Eclip_1479_MB_ms2.msalign	2286	3715	HCD	6220	2917.92	97	7	7461.61	7461.6	745	28750000	-1000	sp|P0A9X9|CSPA_ECOLI	Cold shock protein CspA OS=Escherichia coli (strain K12) OX=83333 GN=cspA PE=1 SV=2	1	70	.MS(GKMTGIVKWFNADKGFGFITPDDGSKDVFVHF)[62.9706]SAIQNDGYKSLDEGQKVSFTIESGAKGPAAGNVTSL.	1	-	0	19	15	1.47007e-06	0	0
C:\Users\KyowonJeong\Downloads\apr23\Eclip_1479_MB_ms2.msalign	2330	3772	HCD	6291	2949.07	121	6	7283.59	7283.58	8	612100000	54.4397	sp|P0A9X9|CSPA_ECOLI	Cold shock protein CspA OS=Escherichia coli (strain K12) OX=83333 GN=cspA PE=1 SV=2	2	70	M.(S)[Acetyl]G(KM)[-26.0135]TGIVKWFNADKGFGFITPDDGSKDVFVHFSAIQNDGYKSLDEGQKVSFTIESGAKGPAAGNVTSL.	1	-	0	69	61	7.40744e-38	0	0
C:\Users\KyowonJeong\Downloads\apr23\Eclip_1479_MB_ms2.msalign	2337	3781	HCD	6302	2953.08	123	7	7430.61	7430.62	75	417900000	-1000	sp|P0A9X9|CSPA_ECOLI	Cold shock protein CspA OS=Escherichia coli (strain K12) OX=83333 GN=cspA PE=1 SV=2	1	70	.MSGKM(TGI)[31.9893]VKWFNADKGFGFITPDDGSKDVFVHFSAIQNDGYKSLDEGQKVSFTIESGAKGPAAGNVTSL.	1	-	0	54	40	2.52615e-27	0	0
C:\Users\KyowonJeong\Downloads\apr23\Eclip_1479_MB_ms2.msalign	2352	3800	HCD	6326	2963.23	123	7	7414.62	7414.64	19	2311000000	53.8294	sp|P0A9X9|CSPA_ECOLI	Cold shock protein CspA OS=Escherichia coli (strain K12) OX=83333 GN=cspA PE=1 SV=2	1	70	.M(S)[16.0073]GKMTGIVKWFNADKGFGFITPDDGSKDVFVHFSAIQNDGYKSLDEGQKVSFTIESGAKGPAAGNVTSL.	1	-	0	66	51	2.26525e-35	0	0
C:\Users\KyowonJeong\Downloads\apr23\Eclip_1479_MB_ms2.msalign	2435	3926	HCD	6484	3018.99	123	7	7398.64	7398.63	0	5348000000	55.2875	sp|P0A9X9|CSPA_ECOLI	Cold shock protein CspA OS=Escherichia coli (strain K12) OX=83333 GN=cspA PE=1 SV=2	1	70	.MSGKMTGIVKWFNADKGFGFITPDDGSKDVFVHFSAIQNDGYKSLDEGQKVSFTIESGAKGPAAGNVTSL.	0	-	0	68	51	2.03e-45	0	0
C:\Users\KyowonJeong\Downloads\apr23\Eclip_1479_MB_ms2.msalign	2449	3942	HCD	6504	3023.67	126	8	7581.66	7581.66	37	367800000	40.7399	sp|P0A9X9|CSPA_ECOLI	Cold shock protein CspA OS=Escherichia coli (strain K12) OX=83333 GN=cspA PE=1 SV=2	1	70	.MSGKMTGIVKWFNADKGFGFITPDDGSKDVFVHFSAIQND(GYKSLD)[183.0367]EGQKVSFTIESGAKGPAAGNVTSL.	1	-	0	64	42	1.31443e-32	0	0
C:\Users\KyowonJeong\Downloads\apr23\Eclip_1479_MB_ms2.msalign	2308	3746	HCD	6259	2934.17	121	7	7298.71	7298.72	43	594500000	54.9534	sp|P0A9Y6|CSPC_ECOLI	Cold shock-like protein CspC OS=Escherichia coli (strain K12) OX=83333 GN=cspC PE=1 SV=2	2	69	M.AKIK(GQV)[31.9951]KWFNESKGFGFITPADGSKDVFVHFSAIQGNGFKTLAEGQNVEFEIQDGQKGPAAVNVTAI.	1	-	0	65	46	7.73152e-32	0	0
C:\Users\KyowonJeong\Downloads\apr23\Eclip_1479_MB_ms2.msalign	2341	3787	HCD	6310	2955.78	100	6	7270.71	7270.7	73	206800000	-1214.23	sp|P0A9Y6|CSPC_ECOLI	Cold shock-like protein CspC OS=Escherichia coli (strain K12) OX=83333 GN=cspC PE=1 SV=2	2	69	M.AKIKGQVKW(FNE)[3.9821]SKGFGFITPADGSKDVFVHFSAIQGNGFKTLAEGQNVEFEIQDGQKGPAAVNVTAI.	1	-	0	51	43	2.0297e-27	0	0
C:\Users\KyowonJeong\Downloads\apr23\Eclip_1479_MB_ms2.msalign	2364	3818	HCD	6349	2973.65	89	5	7266.73	7266.72	16	25620000000	56.2736	sp|P0A9Y6|CSPC_ECOLI	Cold shock-like protein CspC OS=Escherichia coli (strain K12) OX=83333 GN=cspC PE=1 SV=2	2	69	M.AKIKGQVKWFNESKGFGFITPADGSKDVFVHFSAIQGNGFKTLAEGQNVEFEIQDGQKGPAAVNVTAI.	0	-	0	53	49	5.4076e-36	0	0
C:\Users\KyowonJeong\Downloads\apr23\Eclip_1479_MB_ms2.msalign	2366	3822	HCD	6354	2976.17	121	7	7304.66	7304.67	13	682800000	46.9178	sp|P0A9Y6|CSPC_ECOLI	Cold shock-like protein CspC OS=Escherichia coli (strain K12) OX=83333 GN=cspC PE=1 SV=2	2	69	M.AKIKGQVKWFNESKGFGFITPADGSKDVFVHFSAIQGNGFKTLAEGQNVEFE(IQD)[37.9497]GQKGPAAVNVTAI.	1	-	0	74	61	2.11239e-36	0	0
C:\Users\KyowonJeong\Downloads\apr23\Eclip_1479_MB_ms2.msalign	2373	3832	HCD	6366	2981.65	79	6	7249.7	7249.69	349	362200000	-1000	sp|P0A9Y6|CSPC_ECOLI	Cold shock-like protein CspC OS=Escherichia coli (strain K12) OX=83333 GN=cspC PE=1 SV=2	2	69	M.AKIKGQVKWFNESKGFGFITPADGSKDVFVHFSAIQGNGFKTL(A)[-17.0333]EGQNVEFEIQDGQKGPAAVNVTAI.	1	-	0	32	27	1.09153e-13	0	0
C:\Users\KyowonJeong\Downloads\apr23\Eclip_1479_MB_ms2.msalign	2384	3849	HCD	6387	2990.2	121	7	7288.68	7288.7	33	724400000	31.8669	sp|P0A9Y6|CSPC_ECOLI	Cold shock-like protein CspC OS=Escherichia coli (strain K12) OX=83333 GN=cspC PE=1 SV=2	2	69	M.AKIKGQVKWFNESKGFGFITPADGSKDVFVHFSAIQGNGFKTLAEGQNVEFEIQDGQKGPAA(V)[21.9785]NVTAI.	1	-	0	62	47	2.15492e-33	0	0
C:\Users\KyowonJeong\Downloads\apr23\Eclip_1479_MB_ms2.msalign	2389	3858	HCD	6399	2995.39	123	7	7413.75	7413.75	105	985400000	48.8859	sp|P0A9Y6|CSPC_ECOLI	Cold shock-like protein CspC OS=Escherichia coli (strain K12) OX=83333 GN=cspC PE=1 SV=2	1	69	.MA(KIKGQV)[15.9911]KWFNESKGFGFITPADGSKDVFVHFSAIQGNGFKTLAEGQNVEFEIQDGQKGPAAVNVTAI.	1	-	0	59	41	3.67748e-24	0	0
C:\Users\KyowonJeong\Downloads\apr23\Eclip_1479_MB_ms2.msalign	2414	3890	HCD	6439	3009.01	70	6	7397.75	7397.76	63	3492000000	52.7306	sp|P0A9Y6|CSPC_ECOLI	Cold shock-like protein CspC OS=Escherichia coli (strain K12) OX=83333 GN=cspC PE=1 SV=2	1	69	.MAKIKGQVKWFNESKGFGFITPADGSKDVFVHFSAIQGNGFKTLAEGQNVEFEIQDGQKGPAAVNVTAI.	0	-	0	42	37	8.4524e-29	0	0
C:\Users\KyowonJeong\Downloads\apr23\Eclip_1479_MB_ms2.msalign	2416	3893	HCD	6442	3010	124	8	7449.76	7449.77	78	992000000	47.0937	sp|P0A9Y6|CSPC_ECOLI	Cold shock-like protein CspC OS=Escherichia coli (strain K12) OX=83333 GN=cspC PE=1 SV=2	1	69	.(MAKIK)[52.0073]GQVKWFNESKGFGFITPADGSKDVFVHFSAIQGNGFKTLAEGQNVEFEIQDGQKGPAAVNVTAI.	1	-	0	65	39	3.95752e-27	0	0
C:\Users\KyowonJeong\Downloads\apr23\Eclip_1479_MB_ms2.msalign	2452	3947	HCD	6510	3025.18	122	8	7358.75	7358.73	862	553600000	49.0525	sp|P0A9Y6|CSPC_ECOLI	Cold shock-like protein CspC OS=Escherichia coli (strain K12) OX=83333 GN=cspC PE=1 SV=2	1	69	.(M)[Acetyl]AKIKG(QVKWFNESKGFGFITPAD)[-81.0455]GSKDVFVHFSAIQGNGFKTLAEGQNVEFEIQDGQKGPAAVNVTAI.	1	-	0	19	17	2.43708e-05	0	0
C:\Users\KyowonJeong\Downloads\apr23\Eclip_1479_MB_ms2.msalign	2473	3975	HCD	6545	3033.82	74	6	7424.75	7424.74	247	389900000	34.8878	sp|P0A9Y6|CSPC_ECOLI	Cold shock-like protein CspC OS=Escherichia coli (strain K12) OX=83333 GN=cspC PE=1 SV=2	2	69	M.AKIKGQVKW(FNESK)[158.0190]GFGFITPADGSKDVFVHFSAIQGNGFKTLAEGQNVEFEIQDGQKGPAAVNVTAI.	1	-	0	34	29	9.95836e-17	0	0
C:\Users\KyowonJeong\Downloads\apr23\Eclip_1479_MB_ms2.msalign	2980	4703	HCD	7456	3337.59	152	9	9129.74	9129.74	49	10720000000	52.4665	sp|P0AA04|PTHP_ECOLI	Phosphocarrier protein HPr OS=Escherichia coli (strain K12) OX=83333 GN=ptsH PE=1 SV=1	1	85	.(M)[16.0003]FQQEVTITAPNGLHTRPAAQFVKEAKGFTSEITVTSNGKSASAKSLFKLQTLGLTQGTVVTISAEGEDEQKAVEHLVKLMAELE.	1	-	0	74	58	2.01362e-30	0	0
C:\Users\KyowonJeong\Downloads\apr23\Eclip_1479_MB_ms2.msalign	2982	4705	HCD	7458	3338.63	151	9	9113.76	9113.74	112	36640000000	52.8478	sp|P0AA04|PTHP_ECOLI	Phosphocarrier protein HPr OS=Escherichia coli (strain K12) OX=83333 GN=ptsH PE=1 SV=1	1	85	.MFQQEVTITAPNGLHTRPAAQFVKEAKGFTSEITVTSNGKSASAKSLFKLQTLGLTQGTVVTISAEGEDEQKAVEHLVKLMAELE.	0	-	0	53	44	1.70176e-23	0	0
C:\Users\KyowonJeong\Downloads\apr23\Eclip_1479_MB_ms2.msalign	3085	4883	HCD	7682	3414.31	154	8	9296.78	9296.78	104	1038000000	52.1643	sp|P0AA04|PTHP_ECOLI	Phosphocarrier protein HPr OS=Escherichia coli (strain K12) OX=83333 GN=ptsH PE=1 SV=1	1	85	.MFQQEVTITAPNGLHTRPAAQFVKEAKGFTSEITVTSNG(KSASAKSLFK)[183.0387]LQTLGLTQGTVVTISAEGEDEQKAVEHLVKLMAELE.	1	-	0	62	52	3.57477e-24	0	0
C:\Users\KyowonJeong\Downloads\apr23\Eclip_1479_MB_ms2.msalign	3121	4933	HCD	7744	3438.69	133	8	9095.78	9095.78	160	168300000	-1000	sp|P0AA04|PTHP_ECOLI	Phosphocarrier protein HPr OS=Escherichia coli (strain K12) OX=83333 GN=ptsH PE=1 SV=1	1	85	.MFQQEVTITAPNGLHTRPAAQFVKEAKGFTSEITVTSNGKSASAKSLFKLQTLGLTQGTVVTISAEGEDEQKAVEHLV(KLMAE)[-17.9585]LE.	1	-	0	47	42	6.44688e-20	0	0
C:\Users\KyowonJeong\Downloads\apr23\Eclip_1479_MB_ms2.msalign	574	1372	HCD	3287	1553.93	41	4	2472.29	2472.29	830	2864000	-1000	sp|P0AA10|RL13_ECOLI	50S ribosomal protein L13 OS=Escherichia coli (strain K12) OX=83333 GN=rplM PE=1 SV=1	121	142	R.KLKVYAGNEHNHAAQQPQVLDI.	0	-	0	11	8	1.34359e-05	0	0
C:\Users\KyowonJeong\Downloads\apr23\Eclip_1479_MB_ms2.msalign	647	1480	HCD	3422	1619.89	21	4	2590.39	2590.39	1001	1258000	-1000	sp|P0AA10|RL13_ECOLI	50S ribosomal protein L13 OS=Escherichia coli (strain K12) OX=83333 GN=rplM PE=1 SV=1	5	27	F.TAKPETVKRDWYVVDATGKTLGR.L	0	-	0	8	7	0.000429842	0	0
C:\Users\KyowonJeong\Downloads\apr23\Eclip_1479_MB_ms2.msalign	2397	3870	HCD	6414	3000.36	258	20	16008.5	16008.5	1076	284900000	-1000	sp|P0AA10|RL13_ECOLI	50S ribosomal protein L13 OS=Escherichia coli (strain K12) OX=83333 GN=rplM PE=1 SV=1	1	142	.MKTFTAKPETVKRDWYVVDATGKTLGRLATELARRLRGKHKAEYTPHVDTGDYIIVLNADKVAVTGNKRTDKVYYHHTGHIGGIKQATFEEMIARRPERVIEIAVKGMLPKGPLGRAMFRKLKVYAGNEHNHAAQQPQVLDI.	0	-	0	30	18	0.0025998	0	0
C:\Users\KyowonJeong\Downloads\apr23\Eclip_1479_MB_ms2.msalign	3701	7769	HCD	11296	4330.32	174	11	11681.1	11681	555	685300000	19.103	sp|P0AA25|THIO_ECOLI	Thioredoxin 1 OS=Escherichia coli (strain K12) OX=83333 GN=trxA PE=1 SV=2	2	109	M.SDKIIHLTDDSFDTDVLKADGAILVDFWAEW(CGPCKM)[12.9739]IAPILDEIADEYQGKLTVAKLNIDQNPGTAPKYGIRGIPTLLLFKNGEVAATKVGALSKGQLKEFLDANLA.	1	-	0	34	24	2.39964e-09	0	0
C:\Users\KyowonJeong\Downloads\apr23\Eclip_1479_MB_ms2.msalign	3776	8672	HCD	12425	4607.7	194	11	11666	11666.1	91	13220000000	55.7652	sp|P0AA25|THIO_ECOLI	Thioredoxin 1 OS=Escherichia coli (strain K12) OX=83333 GN=trxA PE=1 SV=2	2	109	M.SDKIIHLTDDSFDTDVLKADGAILVDFWAEW(CGPC)[-2.0073]KMIAPILDEIADEYQGKLTVAKLNIDQNPGTAPKYGIRGIPTLLLFKNGEVAATKVGALSKGQLKEFLDANLA.	1	-	0	80	54	8.62467e-26	0	0
C:\Users\KyowonJeong\Downloads\apr23\Eclip_1479_MB_ms2.msalign	3818	8911	HCD	12723	4674.12	105	11	11825.1	11825.1	719	463400000	15.8539	sp|P0AA25|THIO_ECOLI	Thioredoxin 1 OS=Escherichia coli (strain K12) OX=83333 GN=trxA PE=1 SV=2	1	109	.(MSDKIIHLTDDSFDTDVLK)[25.9702]ADGAILVDFWAEWCGPCKMIAPILDEIADEYQGKLTVAKLNIDQNPGTAPKYGIRGIPTLLLFKNGEVAATKVGALSKGQLKEFLDANLA.	1	-	0	22	16	7.07839e-07	0	0
C:\Users\KyowonJeong\Downloads\apr23\Eclip_1479_MB_ms2.msalign	1720	3036	HCD	5371	2564.18	177	16	10641.5	10641.5	29	442700000	-1000	sp|P0AA57|YOBA_ECOLI	Protein YobA OS=Escherichia coli (strain K12) OX=83333 GN=yobA PE=1 SV=1	27	124	A.HAHLTHQYPAANAQVTAAPQAITLNFSEGVETGFSGAKITGPKNENIKTLPAKRNEQDQKQLIVPLADSLKPGTYTVDWHVVSVDGHKTKGHYTFSVK.	0	-	0	73	43	9.12919e-34	0	0
C:\Users\KyowonJeong\Downloads\apr23\Eclip_1479_MB_ms2.msalign	716	1594	HCD	3565	1692.32	61	6	5180.45	5180.44	259	8094000	-1000	sp|P0AAI3|FTSH_ECOLI	ATP-dependent zinc metalloprotease FtsH OS=Escherichia coli (strain K12) OX=83333 GN=ftsH PE=1 SV=1	596	644	R.RDVRPPAGWEEPGASNNSGDNGSPKAPRPVDEPRTPNPGNTMSEQLGDK.	0	-	0	25	22	1.89612e-16	0	0
C:\Users\KyowonJeong\Downloads\apr23\Eclip_1479_MB_ms2.msalign	1244	2306	HCD	4457	2140.69	107	9	7145.59	7145.6	69	50540000	-1000	sp|P0AAN5|YAIA_ECOLI	Uncharacterized protein YaiA OS=Escherichia coli (strain K12) OX=83333 GN=yaiA PE=1 SV=1	2	63	M.PTKPPYPREAYIVTIEKGKPGQTVTWYQLRADHPKPDSLISEHPTAQEAMDAKKRYEDPDKE.	0	-	0	50	38	7.0556e-28	0	0
C:\Users\KyowonJeong\Downloads\apr23\Eclip_1479_MB_ms2.msalign	2129	3497	HCD	5947	2801.96	118	7	7253.82	7253.82	87	341000000	-1000	sp|P0AAS7|YBCJ_ECOLI	Uncharacterized protein YbcJ OS=Escherichia coli (strain K12) OX=83333 GN=ybcJ PE=1 SV=1	2	70	M.ATFSLGKHPHVELCDLLKLEGWSESGAQAKIAIAEGQVKVDGAVETRKRCKIVAGQTVSFAGHSVQVVA.	0	-	0	46	38	5.26449e-26	0	0
C:\Users\KyowonJeong\Downloads\apr23\Eclip_1479_MB_ms2.msalign	2240	3636	HCD	6121	2876.28	96	6	6309.22	6309.21	40	92080000	-1000	sp|P0AAX3|YBIJ_ECOLI	Uncharacterized protein YbiJ OS=Escherichia coli (strain K12) OX=83333 GN=ybiJ PE=3 SV=1	23	86	A.AEPVTASQAQNMNKIGVVSADGASTLDALEAKLAEKAAAAGASGYSITSATNNNKLSGTAVIYK.	0	-	0	48	43	2.29037e-32	0	0
C:\Users\KyowonJeong\Downloads\apr23\Eclip_1479_MB_ms2.msalign	2202	3579	HCD	6050	2846.22	108	6	6526.3	6527.32	224	33910000	-1000	sp|P0AB40|BHSA_ECOLI	Multiple stress resistance protein BhsA OS=Escherichia coli (strain K12) OX=83333 GN=bhsA PE=1 SV=1	23	85	A.AVEVQSTPEGQQKVGTISANAGTNLGSLEEQLAQKADEMGAKSFRITSVTGPNTLHGTAVIYK.	0	-	0	34	27	1.49257e-17	0	0
C:\Users\KyowonJeong\Downloads\apr23\Eclip_1479_MB_ms2.msalign	2996	4735	HCD	7496	3356.79	176	11	10611.4	10611.4	111	3344000000	46.308	sp|P0AB55|YCII_ECOLI	Protein YciI OS=Escherichia coli (strain K12) OX=83333 GN=yciI PE=1 SV=1	1	98	.(MLYVIYAQDKADSLEKRLSVRPAHLARLQLLHDEGRLL)[16.0120]TAGPMPAVDSNDPGAAGFTGSTVIAEFESLEAAQAWADADPYVAAGVYEHVSVKPFKKVF.	1	-	0	82	47	1.17195e-23	0	0
C:\Users\KyowonJeong\Downloads\apr23\Eclip_1479_MB_ms2.msalign	3029	4785	HCD	7558	3375.97	176	10	10596.4	10595.4	14	8146000000	57.6999	sp|P0AB55|YCII_ECOLI	Protein YciI OS=Escherichia coli (strain K12) OX=83333 GN=yciI PE=1 SV=1	1	98	.MLYVIYAQDKADSLEKRLSVRPAHLARLQLLHDEGRLLTAGPMPAVDSNDPGAAGFTGSTVIAEFESLEAAQAWADADPYVAAGVYEHVSVKPFKKVF.	0	-	0	79	54	3.8348e-36	0	0
C:\Users\KyowonJeong\Downloads\apr23\Eclip_1479_MB_ms2.msalign	3082	4880	HCD	7678	3412.86	179	12	10778.4	10778.5	254	398500000	-1000	sp|P0AB55|YCII_ECOLI	Protein YciI OS=Escherichia coli (strain K12) OX=83333 GN=yciI PE=1 SV=1	1	98	.MLYVIYAQDKADSLEKRLSVRPAHLARLQLLHDEGRLLTAGPMPAVDSNDPGAAGFTGSTVIAEFESLEAAQAWADADPY(V)[183.0548]AAGVYEHVSVKPFKKVF.	1	-	0	54	34	1.50002e-16	0	0
C:\Users\KyowonJeong\Downloads\apr23\Eclip_1479_MB_ms2.msalign	3231	5252	HCD	8143	3578.48	142	10	10624.4	10624.4	406	493000000	30.2483	sp|P0AB55|YCII_ECOLI	Protein YciI OS=Escherichia coli (strain K12) OX=83333 GN=yciI PE=1 SV=1	1	98	.(MLYVI)[28.9924]YAQDKADSLEKRLSVRPAHLARLQLLHDEGRLLTAGPMPAVDSNDPGAAGFTGSTVIAEFESLEAAQAWADADPYVAAGVYEHVSVKPFKKVF.	1	-	0	34	28	3.64857e-12	0	0
C:\Users\KyowonJeong\Downloads\apr23\Eclip_1479_MB_ms2.msalign	3272	5362	HCD	8281	3612.01	98	8	9379.81	9379.81	59	1001000000	37.6115	sp|P0AB61|YCIN_ECOLI	Protein YciN OS=Escherichia coli (strain K12) OX=83333 GN=yciN PE=1 SV=1	1	83	.MNKETQPIDRETLLKEANKIIREHEDTLAGIEATGVTQRNGVLVFTGDYFLDEQGLPTAKSTAVFNMFKHLAHVLSEKYHLVD.	0	-	0	52	42	3.0358e-29	0	0
C:\Users\KyowonJeong\Downloads\apr23\Eclip_1479_MB_ms2.msalign	94	491	HCD	2125	982.76	37	4	2270.31	2270.31	801	2513000	-1000	sp|P0ABA6|ATPG_ECOLI	ATP synthase gamma chain OS=Escherichia coli (strain K12) OX=83333 GN=atpG PE=1 SV=1	2	22	M.AGAKEIRSKIASVQNTQKITK.A	0	-	0	8	8	5.71818e-06	0	0
C:\Users\KyowonJeong\Downloads\apr23\Eclip_1479_MB_ms2.msalign	431	1111	HCD	2958	1389.22	51	4	3124.38	3124.37	536	16370000	-1000	sp|P0ABC7|HFLK_ECOLI	Modulator of FtsH protease HflK OS=Escherichia coli (strain K12) OX=83333 GN=hflK PE=1 SV=1	2	31	M.AWNQPGNNGQDRDPWGSSKPGGNSEGNGNK.G	0	-	0	18	12	1.2176e-09	0	0
C:\Users\KyowonJeong\Downloads\apr23\Eclip_1479_MB_ms2.msalign	445	1166	HCD	3029	1424.67	28	5	4003.76	4003.76	605	4496000	-1000	sp|P0ABC7|HFLK_ECOLI	Modulator of FtsH protease HflK OS=Escherichia coli (strain K12) OX=83333 GN=hflK PE=1 SV=1	2	40	M.AWNQPGNNGQDRDPWGSSKPGGNSEGNGNKGGRDQGPPD.L	0	-	0	12	9	1.37796e-08	0	0
C:\Users\KyowonJeong\Downloads\apr23\Eclip_1479_MB_ms2.msalign	569	1366	HCD	3280	1550.21	38	3	2438.08	2438.07	626	2284000	-1000	sp|P0ABC7|HFLK_ECOLI	Modulator of FtsH protease HflK OS=Escherichia coli (strain K12) OX=83333 GN=hflK PE=1 SV=1	2	24	M.AWNQPGNNGQDRDPWGSSKPGGN.S	0	-	0	12	9	2.54489e-08	0	0
C:\Users\KyowonJeong\Downloads\apr23\Eclip_1479_MB_ms2.msalign	1033	2030	HCD	4112	1969.4	41	4	2514.15	2514.15	433	20060000	-1000	sp|P0ABC7|HFLK_ECOLI	Modulator of FtsH protease HflK OS=Escherichia coli (strain K12) OX=83333 GN=hflK PE=1 SV=1	23	46	G.GNSEGNGNKGGRDQGPPDLDDIFR.K	0	-	0	17	16	1.64653e-11	0	0
C:\Users\KyowonJeong\Downloads\apr23\Eclip_1479_MB_ms2.msalign	1160	2190	HCD	4312	2067.56	64	5	3881.77	3881.77	252	5833000	-1000	sp|P0ABC7|HFLK_ECOLI	Modulator of FtsH protease HflK OS=Escherichia coli (strain K12) OX=83333 GN=hflK PE=1 SV=1	10	46	N.GQDRDPWGSSKPGGNSEGNGNKGGRDQGPPDLDDIFR.K	0	-	0	26	23	1.17573e-16	0	0
C:\Users\KyowonJeong\Downloads\apr23\Eclip_1479_MB_ms2.msalign	1314	2406	HCD	4582	2194.87	79	6	4763.15	4763.15	96	294400000	28.7531	sp|P0ABC7|HFLK_ECOLI	Modulator of FtsH protease HflK OS=Escherichia coli (strain K12) OX=83333 GN=hflK PE=1 SV=1	2	46	M.AWNQPGNNGQDRDPWGSSKPGGNSEGNGNKGGRDQGPPDLDDIFR.K	0	-	0	33	24	4.74138e-25	0	0
C:\Users\KyowonJeong\Downloads\apr23\Eclip_1479_MB_ms2.msalign	225	774	HCD	2510	1168.08	25	2	1057.54	1057.54	919	13020000	-1000	sp|P0ABH9|CLPA_ECOLI	ATP-dependent Clp protease ATP-binding subunit ClpA OS=Escherichia coli (strain K12) OX=83333 GN=clpA PE=1 SV=1	399	408	A.IDVIDEAGAR.A	0	-	0	12	11	8.81709e-05	0	0
C:\Users\KyowonJeong\Downloads\apr23\Eclip_1479_MB_ms2.msalign	1161	2191	HCD	4313	2068.14	49	6	3099.66	3099.66	643	16820000	-1000	sp|P0ABH9|CLPA_ECOLI	ATP-dependent Clp protease ATP-binding subunit ClpA OS=Escherichia coli (strain K12) OX=83333 GN=clpA PE=1 SV=1	389	416	Y.INDRHLPDKAIDVIDEAGARARLMPVSK.R	0	-	0	27	19	4.22789e-08	0	0
C:\Users\KyowonJeong\Downloads\apr23\Eclip_1479_MB_ms2.msalign	2119	3481	HCD	5927	2792.2	143	10	9014.57	9014.59	451	220100000	-1000	sp|P0AC62|GLRX3_ECOLI	Glutaredoxin 3 OS=Escherichia coli (strain K12) OX=83333 GN=grxC PE=1 SV=2	2	83	M.ANVEIYTKETCPYCHRAKAL(LSSKGVSFQEL)[14.0000]PIDGNAAKREEMIKRSGRTTVPQIFIDAQHIGGCDDLYALDARGGLDPLLK.	1	-	0	35	31	3.22907e-11	0	0
C:\Users\KyowonJeong\Downloads\apr23\Eclip_1479_MB_ms2.msalign	2169	3544	HCD	6006	2827.37	132	9	8998.59	8998.59	60	509300000	57.3743	sp|P0AC62|GLRX3_ECOLI	Glutaredoxin 3 OS=Escherichia coli (strain K12) OX=83333 GN=grxC PE=1 SV=2	2	83	M.ANVEIYTKE(TCPYCHRAKALL)[-2.0023]SSKGVSFQELPIDGNAAKREEMIKRSGRTTVPQIFIDAQHIGGCDDLYALDARGGLDPLLK.	1	-	0	64	56	3.78158e-29	0	0
C:\Users\KyowonJeong\Downloads\apr23\Eclip_1479_MB_ms2.msalign	2178	3553	HCD	6017	2831.53	151	11	9181.62	9181.62	468	23410000	-1000	sp|P0AC62|GLRX3_ECOLI	Glutaredoxin 3 OS=Escherichia coli (strain K12) OX=83333 GN=grxC PE=1 SV=2	2	83	M.ANV(EIYTKETCPYCHRAKALL)[181.0278]SSKGVSFQELPIDGNAAKREEMIKRSGRTTVPQIFIDAQHIGGCDDLYALDARGGLDPLLK.	1	-	0	31	25	5.05422e-11	0	0
C:\Users\KyowonJeong\Downloads\apr23\Eclip_1479_MB_ms2.msalign	2184	3559	HCD	6025	2835.58	152	11	9146.6	9146.64	831	71220000	-1000	sp|P0AC62|GLRX3_ECOLI	Glutaredoxin 3 OS=Escherichia coli (strain K12) OX=83333 GN=grxC PE=1 SV=2	1	83	.MANVEIYTK(ETCPYCHRAKALLSSKGVSF)[15.0068]QELPIDGNAAKREEMIKRSGRTTVPQIFIDAQHIGGCDDLYALDARGGLDPLLK.	1	-	0	22	21	1.36914e-05	0	0
C:\Users\KyowonJeong\Downloads\apr23\Eclip_1479_MB_ms2.msalign	2198	3574	HCD	6044	2843.41	143	10	9129.61	9129.62	206	112900000	-1000	sp|P0AC62|GLRX3_ECOLI	Glutaredoxin 3 OS=Escherichia coli (strain K12) OX=83333 GN=grxC PE=1 SV=2	1	83	.MANVEIYTKETCPYCHRAKAL(LSSK)[-2.0150]GVSFQELPIDGNAAKREEMIKRSGRTTVPQIFIDAQHIGGCDDLYALDARGGLDPLLK.	1	-	0	48	42	2.17677e-18	0	0
C:\Users\KyowonJeong\Downloads\apr23\Eclip_1479_MB_ms2.msalign	3026	4781	HCD	7553	3374.2	109	8	6571.43	6571.44	146	244300000	-1000	sp|P0AC92|GNSA_ECOLI	Protein GnsA OS=Escherichia coli (strain K12) OX=83333 GN=gnsA PE=1 SV=1	1	57	.MNIEELKKQAETEIADFIAQKIAELNKNTGKEVSEIRFTAREKMTGLESYDVKIKIM.	0	-	0	43	37	6.8622e-21	0	0
C:\Users\KyowonJeong\Downloads\apr23\Eclip_1479_MB_ms2.msalign	346	994	HCD	2811	1316.27	50	5	3088.74	3088.74	1071	2270000	-1000	sp|P0ACC7|GLMU_ECOLI	Bifunctional protein GlmU OS=Escherichia coli (strain K12) OX=83333 GN=glmU PE=1 SV=1	430	456	R.NVGENALAISRVPQTQKEGWRRPVKKK.	0	-	0	6	6	0.00228354	0	0
C:\Users\KyowonJeong\Downloads\apr23\Eclip_1479_MB_ms2.msalign	3356	5606	HCD	8588	3682.94	208	14	13117.8	13117.9	799	333700000	6.6667	sp|P0ACE7|HINT_ECOLI	Purine nucleoside phosphoramidase OS=Escherichia coli (strain K12) OX=83333 GN=hinT PE=1 SV=1	2	119	M.AEETIFSKIIRREIPSDIVYQDDLVTAFRDISPQAPTHILIIPNILIPTVNDVSAEHEQALGRMITVAAKIAEQEGIAEDG(YRLIMNTNRHGGQEVYHIHMH)[16.0240]LLGGRPLGPMLAHKGL.	1	-	0	33	23	5.50446e-06	0	0
C:\Users\KyowonJeong\Downloads\apr23\Eclip_1479_MB_ms2.msalign	3375	5666	HCD	8663	3701.45	218	18	13101.8	13101.9	265	643700000	24.8462	sp|P0ACE7|HINT_ECOLI	Purine nucleoside phosphoramidase OS=Escherichia coli (strain K12) OX=83333 GN=hinT PE=1 SV=1	2	119	M.AEETIFSKIIRREIPSDIVYQDDLVTAFRDISPQAPTHILIIPNILIPTVNDVSAEHEQALGRMITVAAKIAEQEGIAEDGYRLIMNTNRHGGQEVYHIHMHLLGGRPLGPMLAHKGL.	0	-	0	53	31	2.6774e-16	0	0
C:\Users\KyowonJeong\Downloads\apr23\Eclip_1479_MB_ms2.msalign	222	769	HCD	2504	1164.97	22	3	1742.98	1742.98	996	160200	-1000	sp|P0ACF0|DBHA_ECOLI	DNA-binding protein HU-alpha OS=Escherichia coli (strain K12) OX=83333 GN=hupA PE=1 SV=1	7	22	L.IDVIAEKAELSKTQAK.A	0	-	0	7	7	0.000412216	0	0
C:\Users\KyowonJeong\Downloads\apr23\Eclip_1479_MB_ms2.msalign	971	1947	HCD	4008	1917.57	40	5	3278.85	3278.85	313	5659000	-1000	sp|P0ACF0|DBHA_ECOLI	DNA-binding protein HU-alpha OS=Escherichia coli (strain K12) OX=83333 GN=hupA PE=1 SV=1	59	90	R.TGRNPQTGKEIKIAAANVPAFVSGKALKDAVK.	0	-	0	15	12	7.1553e-15	0	0
C:\Users\KyowonJeong\Downloads\apr23\Eclip_1479_MB_ms2.msalign	2709	4347	HCD	7011	3183.99	152	11	9545.18	9545.19	47	6590000000	54.562	sp|P0ACF0|DBHA_ECOLI	DNA-binding protein HU-alpha OS=Escherichia coli (strain K12) OX=83333 GN=hupA PE=1 SV=1	1	90	.(MNK)[15.9989]TQLIDVIAEKAELSKTQAKAALESTLAAITESLKEGDAVQLVGFGTFKVNHRAERTGRNPQTGKEIKIAAANVPAFVSGKALKDAVK.	1	-	0	81	66	5.18938e-31	0	0
C:\Users\KyowonJeong\Downloads\apr23\Eclip_1479_MB_ms2.msalign	2809	4471	HCD	7166	3251.9	120	8	9528.19	9529.19	35	30950000000	53.3213	sp|P0ACF0|DBHA_ECOLI	DNA-binding protein HU-alpha OS=Escherichia coli (strain K12) OX=83333 GN=hupA PE=1 SV=1	1	90	.MNKTQLIDVIAEKAELSKTQAKAALESTLAAITESLKEGDAVQLVGFGTFKVNHRAERTGRNPQTGKEIKIAAANVPAFVSGKALKDAVK.	0	-	0	67	64	2.6754e-33	0	0
C:\Users\KyowonJeong\Downloads\apr23\Eclip_1479_MB_ms2.msalign	2859	4554	HCD	7269	3275.63	159	11	9571.19	9571.2	204	747300000	32.0924	sp|P0ACF0|DBHA_ECOLI	DNA-binding protein HU-alpha OS=Escherichia coli (strain K12) OX=83333 GN=hupA PE=1 SV=1	1	90	.(M)[Acetyl]NKTQLIDVIAEKAELSKTQAKAALESTLAAITESLKEGDAVQLVGFGTFKVNHRAERTGRNPQTGKEIKIAAANVPAFVSGKALKDAVK.	0	-	0	43	41	1.8576e-18	0	0
C:\Users\KyowonJeong\Downloads\apr23\Eclip_1479_MB_ms2.msalign	2906	4603	HCD	7331	3288.41	159	11	9557.2	9557.19	57	3717000000	52.3815	sp|P0ACF0|DBHA_ECOLI	DNA-binding protein HU-alpha OS=Escherichia coli (strain K12) OX=83333 GN=hupA PE=1 SV=1	1	90	.(MNK)[28.0013]TQLIDVIAEKAELSKTQAKAALESTLAAITESLKEGDAVQLVGFGTFKVNHRAERTGRNPQTGKEIKIAAANVPAFVSGKALKDAVK.	1	-	0	89	72	1.91922e-29	0	0
C:\Users\KyowonJeong\Downloads\apr23\Eclip_1479_MB_ms2.msalign	3117	4927	HCD	7737	3436.17	161	13	9712.23	9712.24	201	316400000	-1000	sp|P0ACF0|DBHA_ECOLI	DNA-binding protein HU-alpha OS=Escherichia coli (strain K12) OX=83333 GN=hupA PE=1 SV=1	1	90	.MNKTQLIDV(IAEKAELSKTQAKAAL)[183.0543]ESTLAAITESLKEGDAVQLVGFGTFKVNHRAERTGRNPQTGKEIKIAAANVPAFVSGKALKDAVK.	1	-	0	70	42	1.49462e-18	0	0
C:\Users\KyowonJeong\Downloads\apr23\Eclip_1479_MB_ms2.msalign	507	1250	HCD	3134	1476.5	43	5	2597.44	2597.44	472	38720000	-1000	sp|P0ACF4|DBHB_ECOLI	DNA-binding protein HU-beta OS=Escherichia coli (strain K12) OX=83333 GN=hupB PE=1 SV=1	59	83	R.TGRNPQTGKEITIAAAKVPSFRAGK.A	0	-	0	23	20	5.82684e-11	0	0
C:\Users\KyowonJeong\Downloads\apr23\Eclip_1479_MB_ms2.msalign	1139	2165	HCD	4281	2052.28	43	4	2627.41	2627.41	335	9834000	-1000	sp|P0ACF4|DBHB_ECOLI	DNA-binding protein HU-beta OS=Escherichia coli (strain K12) OX=83333 GN=hupB PE=1 SV=1	1	26	.MNKSQLIDKIAAGADISKAAAGRALD.A	0	-	0	30	26	3.70354e-14	0	0
C:\Users\KyowonJeong\Downloads\apr23\Eclip_1479_MB_ms2.msalign	3242	5269	HCD	8164	3584.3	153	14	9235.99	9236	137	8772000000	57.4842	sp|P0ACF4|DBHB_ECOLI	DNA-binding protein HU-beta OS=Escherichia coli (strain K12) OX=83333 GN=hupB PE=1 SV=1	1	90	.(MNKSQLID)[16.0039]KIAAGADISKAAAGRALDAIIASVTESLKEGDDVALVGFGTFAVKERAARTGRNPQTGKEITIAAAKVPSFRAGKALKDAVN.	1	-	0	67	37	1.95223e-21	0	0
C:\Users\KyowonJeong\Downloads\apr23\Eclip_1479_MB_ms2.msalign	3287	5400	HCD	8329	3624.21	105	9	9224.01	9223.99	790	97890000	-726.733	sp|P0ACF4|DBHB_ECOLI	DNA-binding protein HU-beta OS=Escherichia coli (strain K12) OX=83333 GN=hupB PE=1 SV=1	1	90	.MNKSQLIDKIAAGADISKAAAGRALDAIIASVTESLK(EGDDVALVGFGTFAVKERAARTGRNPQTGKEITIAAA)[3.9955]KVPSFRAGKALKDAVN.	1	-	0	19	19	4.48799e-06	0	0
C:\Users\KyowonJeong\Downloads\apr23\Eclip_1479_MB_ms2.msalign	3311	5460	HCD	8405	3643.26	156	13	9402.03	9402.05	507	120100000	-1000	sp|P0ACF4|DBHB_ECOLI	DNA-binding protein HU-beta OS=Escherichia coli (strain K12) OX=83333 GN=hupB PE=1 SV=1	1	90	.MNKSQLIDKIAAGADISKAAAGRALDAIIASVTESLKEGDDVA(L)[182.0593]VGFGTFAVKERAARTGRNPQTGKEITIAAAKVPSFRAGKALKDAVN.	1	-	0	39	27	4.50506e-10	0	0
C:\Users\KyowonJeong\Downloads\apr23\Eclip_1479_MB_ms2.msalign	3316	5467	HCD	8414	3646.04	153	13	9220.01	9219.99	77	46610000000	52.5489	sp|P0ACF4|DBHB_ECOLI	DNA-binding protein HU-beta OS=Escherichia coli (strain K12) OX=83333 GN=hupB PE=1 SV=1	1	90	.MNKSQLIDKIAAGADISKAAAGRALDAIIASVTESLKEGDDVALVGFGTFAVKERAARTGRNPQTGKEITIAAAKVPSFRAGKALKDAVN.	0	-	0	64	44	3.8858e-27	0	0
C:\Users\KyowonJeong\Downloads\apr23\Eclip_1479_MB_ms2.msalign	3404	5784	HCD	8810	3737.56	154	13	9247.97	9247.99	171	1872000000	31.234	sp|P0ACF4|DBHB_ECOLI	DNA-binding protein HU-beta OS=Escherichia coli (strain K12) OX=83333 GN=hupB PE=1 SV=1	1	90	.(MNKSQLID)[27.9984]KIAAGADISKAAAGRALDAIIASVTESLKEGDDVALVGFGTFAVKERAARTGRNPQTGKEITIAAAKVPSFRAGKALKDAVN.	1	-	0	55	35	1.16126e-19	0	0
C:\Users\KyowonJeong\Downloads\apr23\Eclip_1479_MB_ms2.msalign	148	637	HCD	2336	1084.15	25	2	1278.58	1278.57	622	47930000	-1000	sp|P0ACF8|HNS_ECOLI	DNA-binding protein H-NS OS=Escherichia coli (strain K12) OX=83333 GN=hns PE=1 SV=2	100	110	Y.VDENGETKTWT.G	0	-	0	12	10	1.8878e-08	0	0
C:\Users\KyowonJeong\Downloads\apr23\Eclip_1479_MB_ms2.msalign	153	658	HCD	2364	1097.85	25	2	1177.53	1177.53	1103	6750000	-1000	sp|P0ACF8|HNS_ECOLI	DNA-binding protein H-NS OS=Escherichia coli (strain K12) OX=83333 GN=hns PE=1 SV=2	100	109	Y.(V)[0.0002]DENGETKTW.T	1	-	0	11	11	0.00422031	0	0
C:\Users\KyowonJeong\Downloads\apr23\Eclip_1479_MB_ms2.msalign	390	1055	HCD	2888	1354.15	34	3	2044.98	2044.98	733	257100000	52.7073	sp|P0ACF8|HNS_ECOLI	DNA-binding protein H-NS OS=Escherichia coli (strain K12) OX=83333 GN=hns PE=1 SV=2	100	118	Y.VDENGETKTWTGQGRTPAV.I	0	-	0	13	12	1.00521e-06	0	0
C:\Users\KyowonJeong\Downloads\apr23\Eclip_1479_MB_ms2.msalign	481	1209	HCD	3082	1450.21	58	6	3506.8	3506.8	827	1094000	-1000	sp|P0ACF8|HNS_ECOLI	DNA-binding protein H-NS OS=Escherichia coli (strain K12) OX=83333 GN=hns PE=1 SV=2	90	120	K.RAQRPAKYSYVDENGETKTWTGQGRTPAVIK.K	0	-	0	13	12	1.23306e-05	0	0
C:\Users\KyowonJeong\Downloads\apr23\Eclip_1479_MB_ms2.msalign	503	1238	HCD	3119	1468.91	54	5	3265.62	3265.62	317	9954000	-1000	sp|P0ACF8|HNS_ECOLI	DNA-binding protein H-NS OS=Escherichia coli (strain K12) OX=83333 GN=hns PE=1 SV=2	90	118	K.RAQRPAKYSYVDENGETKTWTGQGRTPAV.I	0	-	0	26	24	9.54208e-15	0	0
C:\Users\KyowonJeong\Downloads\apr23\Eclip_1479_MB_ms2.msalign	676	1541	HCD	3499	1659.03	37	4	2222.16	2222.16	690	48420000	-1000	sp|P0ACF8|HNS_ECOLI	DNA-binding protein H-NS OS=Escherichia coli (strain K12) OX=83333 GN=hns PE=1 SV=2	116	137	T.(PAVIKKAMD)[-251.1632]EQGKSLDDFLIKQ.	1	-	0	15	15	2.12759e-07	0	0
C:\Users\KyowonJeong\Downloads\apr23\Eclip_1479_MB_ms2.msalign	774	1673	HCD	3664	1742.26	29	3	2458.14	2458.14	557	6269000	-1000	sp|P0ACF8|HNS_ECOLI	DNA-binding protein H-NS OS=Escherichia coli (strain K12) OX=83333 GN=hns PE=1 SV=2	97	118	K.YSYVDENGETKTWTGQGRTPAV.I	0	-	0	14	14	2.7387e-09	0	0
C:\Users\KyowonJeong\Downloads\apr23\Eclip_1479_MB_ms2.msalign	782	1689	HCD	3684	1752.49	36	4	2206.17	2206.17	443	41990000	-1000	sp|P0ACF8|HNS_ECOLI	DNA-binding protein H-NS OS=Escherichia coli (strain K12) OX=83333 GN=hns PE=1 SV=2	119	137	V.IKKAMDEQGKSLDDFLIKQ.	0	-	0	21	18	2.58594e-11	0	0
C:\Users\KyowonJeong\Downloads\apr23\Eclip_1479_MB_ms2.msalign	940	1905	HCD	3955	1890.36	49	4	2988.58	2988.57	624	14350000	-1000	sp|P0ACF8|HNS_ECOLI	DNA-binding protein H-NS OS=Escherichia coli (strain K12) OX=83333 GN=hns PE=1 SV=2	111	137	T.GQGRTPAVIKKA(M)[15.9936]DEQGKSLDDFLIKQ.	1	-	0	16	16	2.39641e-08	0	0
C:\Users\KyowonJeong\Downloads\apr23\Eclip_1479_MB_ms2.msalign	1047	2052	HCD	4140	1983.67	81	6	5501.76	5501.76	423	138700000	41.3216	sp|P0ACF8|HNS_ECOLI	DNA-binding protein H-NS OS=Escherichia coli (strain K12) OX=83333 GN=hns PE=1 SV=2	90	137	K.RAQRPAKYSYVDENGETK(TWTGQGRTPAVIKKAMD)[47.9832]EQGKSLDDFLIKQ.	1	-	0	34	27	1.11171e-11	0	0
C:\Users\KyowonJeong\Downloads\apr23\Eclip_1479_MB_ms2.msalign	1213	2268	HCD	4410	2117.37	91	6	5469.78	5469.78	128	8196000000	56.8169	sp|P0ACF8|HNS_ECOLI	DNA-binding protein H-NS OS=Escherichia coli (strain K12) OX=83333 GN=hns PE=1 SV=2	90	137	K.RAQRPAKYSYVDENGETKTWTGQGRTPAVIKKA(MD)[16.0002]EQGKSLDDFLIKQ.	1	-	0	52	41	1.23301e-21	0	0
C:\Users\KyowonJeong\Downloads\apr23\Eclip_1479_MB_ms2.msalign	1214	2269	HCD	4411	2117.63	49	4	2972.58	2972.58	196	72800000	-1000	sp|P0ACF8|HNS_ECOLI	DNA-binding protein H-NS OS=Escherichia coli (strain K12) OX=83333 GN=hns PE=1 SV=2	111	137	T.GQGRTPAVIKKAMDEQGKSLDDFLIKQ.	0	-	0	27	25	5.85948e-19	0	0
C:\Users\KyowonJeong\Downloads\apr23\Eclip_1479_MB_ms2.msalign	1220	2276	HCD	4420	2121.51	78	6	5506.73	5506.74	535	165400000	-1000	sp|P0ACF8|HNS_ECOLI	DNA-binding protein H-NS OS=Escherichia coli (strain K12) OX=83333 GN=hns PE=1 SV=2	90	137	K.RAQRPAKYSYVDENGETKTWTGQGRTPAVIK(KAMD)[52.9564]EQGKSLDDFLIKQ.	1	-	0	20	19	1.17841e-09	0	0
C:\Users\KyowonJeong\Downloads\apr23\Eclip_1479_MB_ms2.msalign	1308	2400	HCD	4575	2192.44	90	9	5452.79	5453.78	97	22770000000	53.6451	sp|P0ACF8|HNS_ECOLI	DNA-binding protein H-NS OS=Escherichia coli (strain K12) OX=83333 GN=hns PE=1 SV=2	90	137	K.RAQRPAKYSYVDENGETKTWTGQGRTPAVIKKAMDEQGKSLDDFLIKQ.	0	-	0	39	25	5.21721e-25	0	0
C:\Users\KyowonJeong\Downloads\apr23\Eclip_1479_MB_ms2.msalign	1309	2401	HCD	4576	2192.7	91	7	5485.76	5485.78	268	106200000	-1000	sp|P0ACF8|HNS_ECOLI	DNA-binding protein H-NS OS=Escherichia coli (strain K12) OX=83333 GN=hns PE=1 SV=2	90	137	K.RAQRPAKYSYVDENGETKTWTGQGRTPAVIKKAMDEQ(GK)[32.0032]SLDDFLIKQ.	1	-	0	31	25	3.05604e-16	0	0
C:\Users\KyowonJeong\Downloads\apr23\Eclip_1479_MB_ms2.msalign	1316	2408	HCD	4585	2195.87	91	6	5477.74	5477.77	405	74110000	-1000	sp|P0ACF8|HNS_ECOLI	DNA-binding protein H-NS OS=Escherichia coli (strain K12) OX=83333 GN=hns PE=1 SV=2	90	137	K.RAQRPAKYSYVDENGETKTWTGQGRTPAVIKKAMD(E)[23.9929]QGKSLDDFLIKQ.	1	-	0	27	23	3.54268e-12	0	0
C:\Users\KyowonJeong\Downloads\apr23\Eclip_1479_MB_ms2.msalign	1318	2410	HCD	4587	2196.68	96	6	5782.91	5782.95	260	10770000	-1000	sp|P0ACF8|HNS_ECOLI	DNA-binding protein H-NS OS=Escherichia coli (strain K12) OX=83333 GN=hns PE=1 SV=2	90	137	K.RAQRPAKYSYVDENGETKTWTGQGRTPAVIKKAMDEQGKSLDDFLIK(Q)[329.1694].	1	-	0	40	30	2.14074e-16	0	0
C:\Users\KyowonJeong\Downloads\apr23\Eclip_1479_MB_ms2.msalign	1321	2418	HCD	4597	2201.48	97	7	5828	5828	493	8567000	-1000	sp|P0ACF8|HNS_ECOLI	DNA-binding protein H-NS OS=Escherichia coli (strain K12) OX=83333 GN=hns PE=1 SV=2	90	137	K.RAQRPAKYSYVDENGETKTWTGQGRTPAVIKKAMDEQGKSLDDFLIK(Q)[374.2188].	1	-	0	30	22	2.24467e-10	0	0
C:\Users\KyowonJeong\Downloads\apr23\Eclip_1479_MB_ms2.msalign	1322	2419	HCD	4598	2202.05	96	6	5768.95	5768.95	282	14090000	-1000	sp|P0ACF8|HNS_ECOLI	DNA-binding protein H-NS OS=Escherichia coli (strain K12) OX=83333 GN=hns PE=1 SV=2	90	137	K.RAQRPAKYSYVDENGETKTWTGQGRTPAVIKKAMDEQGKSLDDFLIK(Q)[315.1675].	1	-	0	38	28	8.6995e-16	0	0
C:\Users\KyowonJeong\Downloads\apr23\Eclip_1479_MB_ms2.msalign	1324	2421	HCD	4601	2203.43	90	8	5458.8	5458.81	730	15600000	-1000	sp|P0ACF8|HNS_ECOLI	DNA-binding protein H-NS OS=Escherichia coli (strain K12) OX=83333 GN=hns PE=1 SV=2	90	137	K.RAQRPAKYSYVDENGETKTWTGQGRTPA(VIKKAMDE)[5.0337]QGKSLDDFLIKQ.	1	-	0	20	16	9.80076e-07	0	0
C:\Users\KyowonJeong\Downloads\apr23\Eclip_1479_MB_ms2.msalign	1332	2431	HCD	4613	2209.31	68	6	5532.73	5532.75	979	3216000	-1000	sp|P0ACF8|HNS_ECOLI	DNA-binding protein H-NS OS=Escherichia coli (strain K12) OX=83333 GN=hns PE=1 SV=2	90	137	K.RAQRPAKYSYVDENGETKTWTGQGRTPAVIKKAMD(EQ)[78.9695]GKSLDDFLIKQ.	1	-	0	15	14	0.000287237	0	0
C:\Users\KyowonJeong\Downloads\apr23\Eclip_1479_MB_ms2.msalign	1351	2480	HCD	4675	2238.75	91	6	5491.74	5491.73	237	636100000	46.3326	sp|P0ACF8|HNS_ECOLI	DNA-binding protein H-NS OS=Escherichia coli (strain K12) OX=83333 GN=hns PE=1 SV=2	90	137	K.RAQRPAKYSYVDENGETKTWTGQGRTPAVIKKAMDEQGKSLDDFL(I)[37.9529]KQ.	1	-	0	39	31	3.83181e-17	0	0
C:\Users\KyowonJeong\Downloads\apr23\Eclip_1479_MB_ms2.msalign	1360	2508	HCD	4710	2255.8	93	8	5636.82	5636.81	120	458600000	-1000	sp|P0ACF8|HNS_ECOLI	DNA-binding protein H-NS OS=Escherichia coli (strain K12) OX=83333 GN=hns PE=1 SV=2	90	137	K.(RAQRPAK)[183.0356]YSYVDENGETKTWTGQGRTPAVIKKAMDEQGKSLDDFLIKQ.	1	-	0	45	38	8.61056e-23	0	0
C:\Users\KyowonJeong\Downloads\apr23\Eclip_1479_MB_ms2.msalign	1368	2517	HCD	4721	2261.64	45	6	5652.81	5652.81	924	51000000	-1000	sp|P0ACF8|HNS_ECOLI	DNA-binding protein H-NS OS=Escherichia coli (strain K12) OX=83333 GN=hns PE=1 SV=2	90	137	K.RAQRPAKYSYVDENGETK(TWTGQGRTPAVI)[199.0333]KKAMDEQGKSLDDFLIKQ.	1	-	0	15	13	9.79313e-05	0	0
C:\Users\KyowonJeong\Downloads\apr23\Eclip_1479_MB_ms2.msalign	1384	2547	HCD	4759	2280.81	88	7	5297.68	5297.68	50	133400000	-1000	sp|P0ACF8|HNS_ECOLI	DNA-binding protein H-NS OS=Escherichia coli (strain K12) OX=83333 GN=hns PE=1 SV=2	91	137	R.AQRPAKYSYVDENGETKTWTGQGRTPAVIKKAMDEQGKSLDDFLIKQ.	0	-	0	55	41	4.09156e-30	0	0
C:\Users\KyowonJeong\Downloads\apr23\Eclip_1479_MB_ms2.msalign	1398	2578	HCD	4798	2299.92	90	6	5435.85	5435.83	225	82630000	-1000	sp|P0ACF8|HNS_ECOLI	DNA-binding protein H-NS OS=Escherichia coli (strain K12) OX=83333 GN=hns PE=1 SV=2	90	137	K.RAQRPAKYSYVDENGETKTWTGQGRTPAVIKKA(M)[-17.9489]DEQGKSLDDFLIKQ.	1	-	0	53	38	1.54348e-17	0	0
C:\Users\KyowonJeong\Downloads\apr23\Eclip_1479_MB_ms2.msalign	1401	2584	HCD	4805	2303.8	70	5	4232.14	4233.14	31	4394000	-1000	sp|P0ACF8|HNS_ECOLI	DNA-binding protein H-NS OS=Escherichia coli (strain K12) OX=83333 GN=hns PE=1 SV=2	100	137	Y.VDENGETKTWTGQGRTPAVIKKAMDEQGKSLDDFLIKQ.	0	-	0	37	32	1.12211e-33	0	0
C:\Users\KyowonJeong\Downloads\apr23\Eclip_1479_MB_ms2.msalign	1419	2629	HCD	4861	2330.83	63	5	3863.91	3863.9	1168	7068000	-1000	sp|P0ACF8|HNS_ECOLI	DNA-binding protein H-NS OS=Escherichia coli (strain K12) OX=83333 GN=hns PE=1 SV=2	100	134	Y.VDENGETKTWTGQGRTPAVIKKAMDEQGKSLDDFL.I	0	-	0	10	10	0.0106648	0.000275786	0.000856164
C:\Users\KyowonJeong\Downloads\apr23\Eclip_1479_MB_ms2.msalign	2104	3463	HCD	5905	2784.25	60	5	3613.96	3613.95	418	11490000	-1000	sp|P0ACF8|HNS_ECOLI	DNA-binding protein H-NS OS=Escherichia coli (strain K12) OX=83333 GN=hns PE=1 SV=2	57	89	R.KLQQYREMLIADGIDPNELLNSLAAVKSGTKAK.R	0	-	0	22	18	8.00817e-12	0	0
C:\Users\KyowonJeong\Downloads\apr23\Eclip_1479_MB_ms2.msalign	3218	5213	HCD	8094	3563.61	166	14	9979.22	9979.27	488	7173000000	54.8716	sp|P0ACF8|HNS_ECOLI	DNA-binding protein H-NS OS=Escherichia coli (strain K12) OX=83333 GN=hns PE=1 SV=2	2	89	M.SEALKILNNIRTLRAQARECTLETLEEMLEKLEVVVNERREEESAAAAEVE(ERTRKLQQYREM)[16.0399]LIADGIDPNELLNSLAAVKSGTKAK.R	1	-	0	56	34	1.72936e-10	0	0
C:\Users\KyowonJeong\Downloads\apr23\Eclip_1479_MB_ms2.msalign	3219	5215	HCD	8097	3564.74	169	12	10146.2	10146.3	1085	219300000	-1000	sp|P0ACF8|HNS_ECOLI	DNA-binding protein H-NS OS=Escherichia coli (strain K12) OX=83333 GN=hns PE=1 SV=2	2	89	M.SEALKILNNIRTLRAQARECTLETLEEMLEKLEVVVNERREEESAAAAEVEER(TRKLQQYREMLIADG)[183.0741]IDPNELLNSLAAVKSGTKAK.R	1	-	0	33	21	0.0029351	0	0
C:\Users\KyowonJeong\Downloads\apr23\Eclip_1479_MB_ms2.msalign	3237	5262	HCD	8155	3581.83	158	11	9995.21	9995.23	736	48080000	-1000	sp|P0ACF8|HNS_ECOLI	DNA-binding protein H-NS OS=Escherichia coli (strain K12) OX=83333 GN=hns PE=1 SV=2	2	89	M.SEALKILNNIRTLRAQARECTLETLEEMLEKLEVVVNERREEESAAAAEVEERTRKLQQYREMLIADG(I)[32.0008]DPNELLNSLAAVKSGTKAK.R	1	-	0	28	25	1.06891e-06	0	0
C:\Users\KyowonJeong\Downloads\apr23\Eclip_1479_MB_ms2.msalign	3243	5271	HCD	8167	3585.1	96	10	9962.2	9963.23	184	27870000000	57.0316	sp|P0ACF8|HNS_ECOLI	DNA-binding protein H-NS OS=Escherichia coli (strain K12) OX=83333 GN=hns PE=1 SV=2	2	89	M.SEALKILNNIRTLRAQARECTLETLEEMLEKLEVVVNERREEESAAAAEVEERTRKLQQYREMLIADGIDPNELLNSLAAVKSGTKAK.R	0	-	0	45	38	3.00602e-19	0	0
C:\Users\KyowonJeong\Downloads\apr23\Eclip_1479_MB_ms2.msalign	3308	5455	HCD	8399	3641.08	158	10	9765.09	9764.09	952	64890000	-1000	sp|P0ACF8|HNS_ECOLI	DNA-binding protein H-NS OS=Escherichia coli (strain K12) OX=83333 GN=hns PE=1 SV=2	2	87	M.SEALKILNNIRTLRAQARECTLETLEEMLEKLEVVVNERREEESAAAAEVEERTRKLQQYREMLIADGIDPNELLNSLAAVKSGTK.A	0	-	0	16	15	0.0001685	0	0
C:\Users\KyowonJeong\Downloads\apr23\Eclip_1479_MB_ms2.msalign	3312	5461	HCD	8406	3643.84	168	13	10109.3	10109.3	1021	118800000	-1000	sp|P0ACF8|HNS_ECOLI	DNA-binding protein H-NS OS=Escherichia coli (strain K12) OX=83333 GN=hns PE=1 SV=2	2	89	M.(S)[Acetyl]EALKILNNI(RT)[104.0335]LRAQARECTLETLEEMLEKLEVVVNERREEESAAAAEVEERTRKLQQYREMLIADGIDPNELLNSLAAVKSGTKAK.R	1	-	0	23	21	0.000707079	0	0
C:\Users\KyowonJeong\Downloads\apr23\Eclip_1479_MB_ms2.msalign	3469	5993	HCD	9072	3804.99	168	11	10138.3	10138.3	753	2353000000	49.9467	sp|P0ACF8|HNS_ECOLI	DNA-binding protein H-NS OS=Escherichia coli (strain K12) OX=83333 GN=hns PE=1 SV=2	2	89	M.(S)[Acetyl](EALKILNNI)[133.0544]RTLRAQARECTLETLEEMLEKLEVVVNERREEESAAAAEVEERTRKLQQYREMLIADGIDPNELLNSLAAVKSGTKAK.R	1	-	0	36	27	2.06948e-06	0	0
C:\Users\KyowonJeong\Downloads\apr23\Eclip_1479_MB_ms2.msalign	3489	6073	HCD	9172	3827.33	168	13	10121.3	10121.3	771	5934000000	47.4552	sp|P0ACF8|HNS_ECOLI	DNA-binding protein H-NS OS=Escherichia coli (strain K12) OX=83333 GN=hns PE=1 SV=2	1	89	.(M)[Acetyl]SEALKILNNIRTLRAQARECTLETLEEMLEKLEVVVNERREEESAAAA(E)[-15.0008]VEERTRKLQQYREMLIADGIDPNELLNSLAAVKSGTKAK.R	1	-	0	39	26	2.9699e-06	0	0
C:\Users\KyowonJeong\Downloads\apr23\Eclip_1479_MB_ms2.msalign	196	726	HCD	2450	1138.32	36	4	2168.14	2168.13	510	15220000	-1000	sp|P0ACG1|STPA_ECOLI	DNA-binding protein StpA OS=Escherichia coli (strain K12) OX=83333 GN=stpA PE=1 SV=1	102	121	D.VNGETKTWTGQGRTPKPIAQ.A	0	-	0	15	11	4.76378e-10	0	0
C:\Users\KyowonJeong\Downloads\apr23\Eclip_1479_MB_ms2.msalign	1607	2898	HCD	5199	2484.95	90	6	5412.92	5412.91	198	3996000000	53.9661	sp|P0ACG1|STPA_ECOLI	DNA-binding protein StpA OS=Escherichia coli (strain K12) OX=83333 GN=stpA PE=1 SV=1	86	134	R.AGKKRQPRPAKYKFTDVNGETKTWTGQGRTPKPIAQALAEGKSLDDFLI.	0	-	0	46	31	7.23097e-19	0	0
C:\Users\KyowonJeong\Downloads\apr23\Eclip_1479_MB_ms2.msalign	1619	2911	HCD	5215	2490.63	84	6	5544.94	5544.96	707	17500000	-1000	sp|P0ACG1|STPA_ECOLI	DNA-binding protein StpA OS=Escherichia coli (strain K12) OX=83333 GN=stpA PE=1 SV=1	86	134	R.AGKKRQPRPAKYKFTDVNGETKTWTGQGRTPKPIAQALAE(G)[132.0499]KSLDDFLI.	1	-	0	22	18	4.13783e-07	0	0
C:\Users\KyowonJeong\Downloads\apr23\Eclip_1479_MB_ms2.msalign	1620	2912	HCD	5216	2491.2	83	6	5428.89	5428.89	469	22030000	-1000	sp|P0ACG1|STPA_ECOLI	DNA-binding protein StpA OS=Escherichia coli (strain K12) OX=83333 GN=stpA PE=1 SV=1	86	134	R.AGKKRQPRPAKYKFTDVNGETKT(WTGQGRTPK)[15.9887]PIAQALAEGKSLDDFLI.	1	-	0	24	22	5.22677e-11	0	0
C:\Users\KyowonJeong\Downloads\apr23\Eclip_1479_MB_ms2.msalign	1622	2914	HCD	5219	2492.29	90	6	5450.85	5450.86	403	40330000	-1000	sp|P0ACG1|STPA_ECOLI	DNA-binding protein StpA OS=Escherichia coli (strain K12) OX=83333 GN=stpA PE=1 SV=1	86	134	R.AGKKRQPRPAKYKFTDVNGETKTWTGQGRTPKPIAQALAEGK(SLD)[37.9520]DFLI.	1	-	0	34	30	2.94842e-12	0	0
C:\Users\KyowonJeong\Downloads\apr23\Eclip_1479_MB_ms2.msalign	1627	2921	HCD	5227	2496.16	90	7	5444.9	5444.92	331	14770000	-1000	sp|P0ACG1|STPA_ECOLI	DNA-binding protein StpA OS=Escherichia coli (strain K12) OX=83333 GN=stpA PE=1 SV=1	86	134	R.AGKKRQPRPAKYKFTDVNGETKTWTGQGRTPKPIAQALAEG(KSLDD)[32.0183]FLI.	1	-	0	25	21	3.0743e-14	0	0
C:\Users\KyowonJeong\Downloads\apr23\Eclip_1479_MB_ms2.msalign	1669	2978	HCD	5299	2531.47	85	6	5156.76	5156.75	210	1056000000	58.0195	sp|P0ACG1|STPA_ECOLI	DNA-binding protein StpA OS=Escherichia coli (strain K12) OX=83333 GN=stpA PE=1 SV=1	89	134	K.KRQPRPAKYKFTDVNGETKTWTGQGRTPKPIAQALAEGKSLDDFLI.	0	-	0	45	29	4.55838e-18	0	0
C:\Users\KyowonJeong\Downloads\apr23\Eclip_1479_MB_ms2.msalign	3184	5105	HCD	7959	3521.79	253	16	15221.9	15221.9	1148	199600000	-1000	sp|P0ACG1|STPA_ECOLI	DNA-binding protein StpA OS=Escherichia coli (strain K12) OX=83333 GN=stpA PE=1 SV=1	1	134	.(MSVMLQSLNNIRTLRAMAREFSIDVLEEMLEKFRVVTKERREEEEQQQRELAE)[-116.0315]RQEKISTWLELMKADGINPEELLGNSSAAAPRAGKKRQPRPAKYKFTDVNGETKTWTGQGRTPKPIAQALAEGKSLDDFLI.	1	-	0	25	22	0.00817595	0.000278164	0.00087108
C:\Users\KyowonJeong\Downloads\apr23\Eclip_1479_MB_ms2.msalign	3230	5251	HCD	8142	3578.22	248	16	15205.9	15206.9	925	2245000000	33.2223	sp|P0ACG1|STPA_ECOLI	DNA-binding protein StpA OS=Escherichia coli (strain K12) OX=83333 GN=stpA PE=1 SV=1	2	134	M.SVMLQSLNNIRTLRAMAREFSIDVLEEMLEKFRVVTKERREEEEQQQRELAERQEKISTWLELMKADGINPEELLGNSSAAAPRAGKKRQPRPAKYKFTDVNGETKTWTGQGRTPKPIAQALAEGKSLDDFLI.	0	-	0	35	24	9.8436e-05	0	0
C:\Users\KyowonJeong\Downloads\apr23\Eclip_1479_MB_ms2.msalign	3367	5639	HCD	8629	3693.62	165	10	10068.2	10068.2	746	557400000	23.3693	sp|P0ACG1|STPA_ECOLI	DNA-binding protein StpA OS=Escherichia coli (strain K12) OX=83333 GN=stpA PE=1 SV=1	2	88	M.SVMLQSLNNIRTLRAMAREFSIDVLEEMLEKFRVVTKERREEEEQQQRELAERQEKISTWLELMKADGINPEELLGNSSAAAPRAGK.K	0	-	0	24	20	1.47101e-06	0	0
C:\Users\KyowonJeong\Downloads\apr23\Eclip_1479_MB_ms2.msalign	3397	5746	HCD	8763	3726.5	163	9	9813.06	9812.03	161	2242000000	53.3151	sp|P0ACG1|STPA_ECOLI	DNA-binding protein StpA OS=Escherichia coli (strain K12) OX=83333 GN=stpA PE=1 SV=1	2	85	M.SVMLQSLNNIRTLRAMAREFSIDVLEEMLEKFRVVTKERREEEEQQQRELAERQEKISTWLELMKADGINPEELLGNSSAAAPR.A	0	-	0	55	43	6.60222e-20	0	0
C:\Users\KyowonJeong\Downloads\apr23\Eclip_1479_MB_ms2.msalign	1053	2058	HCD	4147	1987.47	30	4	2123.01	2123.02	672	5492000	-1000	sp|P0ACL0|GLPR_ECOLI	Glycerol-3-phosphate regulon repressor OS=Escherichia coli (strain K12) OX=83333 GN=glpR PE=1 SV=1	175	192	G.IDSDGSLLEFDYHEVRTK.R	0	-	0	17	14	9.19223e-08	0	0
C:\Users\KyowonJeong\Downloads\apr23\Eclip_1479_MB_ms2.msalign	2343	3789	HCD	6312	2956.93	93	6	5606.02	5606.02	208	152200000	-1000	sp|P0ACP7|PURR_ECOLI	HTH-type transcriptional repressor PurR OS=Escherichia coli (strain K12) OX=83333 GN=purR PE=1 SV=2	2	52	M.ATIKDVAKRANVSTTTVSHVINKTRFVAEETRNAVWAAIKELHYSPSAVAR.S	0	-	0	39	34	4.29967e-18	0	0
C:\Users\KyowonJeong\Downloads\apr23\Eclip_1479_MB_ms2.msalign	3384	5683	HCD	8684	3707.53	186	10	11165.7	11165.8	521	209600000	-7.87116	sp|P0ACX3|YDHR_ECOLI	Putative monooxygenase YdhR OS=Escherichia coli (strain K12) OX=83333 GN=ydhR PE=1 SV=1	2	101	M.ATLLQLHFAFNGPFGDA(M)[16.0129]AEQLKPLAESINQEPGFLWKVWTESEKNHEAGGIYLFTDEKSALAYLEKHTARLKNLGVEEVVAKVFDVNEPLSQINQAKLA.	1	-	0	41	31	6.22487e-10	0	0
C:\Users\KyowonJeong\Downloads\apr23\Eclip_1479_MB_ms2.msalign	3507	6114	HCD	9223	3838.85	95	9	11149.7	11149.7	119	4907000000	50.1329	sp|P0ACX3|YDHR_ECOLI	Putative monooxygenase YdhR OS=Escherichia coli (strain K12) OX=83333 GN=ydhR PE=1 SV=1	2	101	M.ATLLQLHFAFNGPFGDAMAEQLKPLAESINQEPGFLWKVWTESEKNHEAGGIYLFTDEKSALAYLEKHTARLKNLGVEEVVAKVFDVNEPLSQINQAKLA.	0	-	0	46	42	8.1708e-23	0	0
C:\Users\KyowonJeong\Downloads\apr23\Eclip_1479_MB_ms2.msalign	3549	6265	HCD	9412	3882.18	187	11	11278.8	11278.8	1091	257200000	-2.09404	sp|P0ACX3|YDHR_ECOLI	Putative monooxygenase YdhR OS=Escherichia coli (strain K12) OX=83333 GN=ydhR PE=1 SV=1	1	101	.MATLLQLHFAFNGPFGDAMAEQLKPLAESINQ(E)[-1.9647]PGFLWKVWTESEKNHEAGGIYLFTDEKSALAYLEKHTARLKNLGVEEVVAKVFDVNEPLSQINQAKLA.	1	-	0	23	18	0.00314443	0	0
C:\Users\KyowonJeong\Downloads\apr23\Eclip_1479_MB_ms2.msalign	3588	6756	HCD	10028	4023.59	70	10	11308.8	11308.8	532	249700000	-158.059	sp|P0ACX3|YDHR_ECOLI	Putative monooxygenase YdhR OS=Escherichia coli (strain K12) OX=83333 GN=ydhR PE=1 SV=1	1	101	.(MATL)[27.9951]LQLHFAFNGPFGDAMAEQLKPLAESINQEPGFLWKVWTESEKNHEAGGIYLFTDEKSALAYLEKHTARLKNLGVEEVVAKVFDVNEPLSQINQAKLA.	1	-	0	22	18	1.0845e-09	0	0
C:\Users\KyowonJeong\Downloads\apr23\Eclip_1479_MB_ms2.msalign	1305	2393	HCD	4566	2189.06	96	7	6203.41	6203.42	126	276100000	37.0959	sp|P0ACX9|YDIE_ECOLI	Uncharacterized protein YdiE OS=Escherichia coli (strain K12) OX=83333 GN=ydiE PE=1 SV=1	8	63	R.KLTPETDANHKTASPQPIRRISSQTLLGPDGKLIIDHDGQEYLLRKTQAGKLLLTK.	0	-	0	57	40	6.79416e-22	0	0
C:\Users\KyowonJeong\Downloads\apr23\Eclip_1479_MB_ms2.msalign	3691	7708	HCD	11220	4311.41	84	7	8153.26	8152.25	88	2130000000	50.9691	sp|P0AD24|YEJL_ECOLI	UPF0352 protein YejL OS=Escherichia coli (strain K12) OX=83333 GN=yejL PE=1 SV=1	2	75	M.PQISRYSDEQVEQLLAELLNVLEKHKAPTDLSLMVLGNMVTNLINTSIAPAQRQAIANSFARALQSSINEDKAH.	0	-	0	35	31	6.131e-26	0	0
C:\Users\KyowonJeong\Downloads\apr23\Eclip_1479_MB_ms2.msalign	2787	4448	HCD	7137	3243.46	177	13	10656.6	10656.7	965	81420000	-1000	sp|P0AD49|YFIA_ECOLI	Ribosome-associated inhibitor A OS=Escherichia coli (strain K12) OX=83333 GN=raiA PE=1 SV=2	1	95	.(MTMN)[-116.0268]ITSKQMEITPAIRQHVADRLAKLEKWQTHLINPHIILSKEPQGFVADATINTPNGVLVASGKHEDMYTAINELINKLERQLNKLQHKGEAR.R	1	-	0	33	22	0.000212355	0	0
C:\Users\KyowonJeong\Downloads\apr23\Eclip_1479_MB_ms2.msalign	3200	5180	HCD	8053	3552.06	234	16	14092.9	14092.9	462	1275000000	41.3768	sp|P0AD59|IVY_ECOLI	Inhibitor of vertebrate lysozyme OS=Escherichia coli (strain K12) OX=83333 GN=ivy PE=1 SV=1	29	157	A.QDDLTISSLAKGETTKAAFNQMVQGHKLPAWVMKGGTYTPAQTVTLGDETYQ(VMSACKPHDCGSQRIAVMWSEK)[-0.9599]SNQMTGLFSTIDEKTSQEKLTWLNVNDALSIDGKTVLFAALTGSLENHPDGFNFK.	1	-	0	42	33	4.49826e-11	0	0
C:\Users\KyowonJeong\Downloads\apr23\Eclip_1479_MB_ms2.msalign	3260	5339	HCD	8253	3606.11	246	37	36781.7	36782	1189	1870000000	-83.3041	sp|P0AD96|LIVJ_ECOLI	Leu/Ile/Val-binding protein OS=Escherichia coli (strain K12) OX=83333 GN=livJ PE=1 SV=1	24	367	A.EDIKVAVVGAMSGPVAQYGDQEFTGAEQAVADINAKGGI(KGNKLQIVKYDDACD)[32.2188]PKQAVAVANKVVNDGIKYVIGHLCSSSTQPASDIYEDEGILMITPAATAPELTARGYQLILRTTGLDSDQGPTAAKYILEKVKPQRIAIVHDKQQYGEGLARAVQDGLKKGNANVVFFDGITAGEKDFSTLVARLKKENIDFVYYGGYHPEMGQILRQARAAGLKTQFMGPEGVANVSLSNIAGESAEGLLVTKPKNYDQVPANKPIVDAIKAKKQDPSGAFVWTTYAALQSLQAGLNQSDDPAEIAKYLKANSVDTVMGPLTWDEKGDLKGFEFGVFDWHANGTATDAK.	1	-	0	34	25	0.0145088	0.000272926	0.000841043
C:\Users\KyowonJeong\Downloads\apr23\Eclip_1479_MB_ms2.msalign	3285	5386	HCD	8311	3618.79	168	20	18381.9	18381.7	883	571000000	-9.01315	sp|P0AD96|LIVJ_ECOLI	Leu/Ile/Val-binding protein OS=Escherichia coli (strain K12) OX=83333 GN=livJ PE=1 SV=1	199	367	I.TAGEKDFSTLVARLKKENIDFVYYGGYHPEMGQILRQARAAGLKTQFMGPEGVANV(SL)[136.5219]SNIAGESAEGLLVTKPKNYDQVPANKPIVDAIKAKKQDPSGAFVWTTYAALQSLQAGLNQSDDPAEIAKYLKANSVDTVMGPLTWDEKGDLKGFEFGVFDWHANGTATDAK.	1	-	0	23	20	3.90671e-05	0	0
C:\Users\KyowonJeong\Downloads\apr23\Eclip_1479_MB_ms2.msalign	3302	5444	HCD	8385	3638.2	44	16	19608	19608.1	1266	62700000	-578.164	sp|P0AD96|LIVJ_ECOLI	Leu/Ile/Val-binding protein OS=Escherichia coli (strain K12) OX=83333 GN=livJ PE=1 SV=1	185	367	G.LKKGNANVVFFDGITAGEKDFSTLVARLKKENIDFVYYGGYHPEMGQILRQARAAGLKTQFMGPEGVANVSLSNIAGESA(EGLLVTKPKNYDQVPANKPIVDAIKAKKQDPSGAFVWTTYAALQSL)[-139.9610]QAGLNQSDDPAEIAKYLKANSVDTVMGPLTWDEKGDLKGFEFGVFDWHANGTATDAK.	1	-	0	9	9	0.0409879	0.00105736	0.00316706
C:\Users\KyowonJeong\Downloads\apr23\Eclip_1479_MB_ms2.msalign	3305	5450	HCD	8393	3639.8	193	41	36763.7	36763.8	841	9678000000	20.8137	sp|P0AD96|LIVJ_ECOLI	Leu/Ile/Val-binding protein OS=Escherichia coli (strain K12) OX=83333 GN=livJ PE=1 SV=1	24	367	A.EDIKVAVVGAMSGPVAQ(YGDQEFTGAEQAVADINAKGGIKGNKLQIVKYDDACDPKQAVAVANKVVNDGIKYVIG)[14.0338]HLCSSSTQPASDIYEDEGILMITPAATAPELTARGYQLILRTTGLDSDQGPTAAKYILEKVKPQRIAIVHDKQQYGEGLARAVQDGLKKGNANVVFFDGITAGEKDFSTLVARLKKENIDFVYYGGYHPEMGQILRQARAAGLKTQFMGPEGVANVSLSNIAGESAEGLLVTKPKNYDQVPANKPIVDAIKAKKQDPSGAFVWTTYAALQSLQAGLNQSDDPAEIAKYLKANSVDTVMGPLTWDEKGDLKGFEFGVFDWHANGTATDAK.	1	-	0	34	27	1.65745e-05	0	0
C:\Users\KyowonJeong\Downloads\apr23\Eclip_1479_MB_ms2.msalign	2176	3551	HCD	6015	2830.46	228	21	13703.3	13703.4	1008	1044000000	39.1614	sp|P0ADK8|YIBL_ECOLI	Uncharacterized protein YibL OS=Escherichia coli (strain K12) OX=83333 GN=yibL PE=1 SV=1	1	120	.MKEVEKNEIKRLSDRLDAIRHQQADLSLV(EAADKYAEL)[16.0844]EKEKATLEAEIARLREVHSQKLSKEAQKLMKMPFQRAITKKEQADMGKLKKSVRGLVVVHPMTALGREMGLQEMTGFSKTAF.	1	-	0	24	20	0.000484505	0	0
C:\Users\KyowonJeong\Downloads\apr23\Eclip_1479_MB_ms2.msalign	71	430	HCD	2048	944.1	25	2	1314.48	1314.47	915	19580000	-1000	sp|P0ADN2|YIFE_ECOLI	UPF0438 protein YifE OS=Escherichia coli (strain K12) OX=83333 GN=yifE PE=1 SV=2	101	112	Q.VEGAEDYTDSDD.	0	-	0	7	7	7.7455e-05	0	0
C:\Users\KyowonJeong\Downloads\apr23\Eclip_1479_MB_ms2.msalign	2182	3557	HCD	6022	2834.14	214	15	13011.4	13011.5	1098	132100000	-1000	sp|P0ADN2|YIFE_ECOLI	UPF0438 protein YifE OS=Escherichia coli (strain K12) OX=83333 GN=yifE PE=1 SV=2	1	112	.MAESFTTTNRYFDNKHYPRGFSRHGDFTIKEAQLLERHGYAFNELDLGKRE(PVTEEEK)[-113.9870]LFVAVCRGEREPVTEAERVWSKYMTRIKRPKRFHTLSGGKPQVEGAEDYTDSDD.	1	-	0	23	17	0.00400219	0	0
C:\Users\KyowonJeong\Downloads\apr23\Eclip_1479_MB_ms2.msalign	2399	3874	HCD	6419	3002.81	168	12	10489.3	10489.3	261	639900000	1433.26	sp|P0ADN2|YIFE_ECOLI	UPF0438 protein YifE OS=Escherichia coli (strain K12) OX=83333 GN=yifE PE=1 SV=2	2	89	M.AESFTTTNRYFDNKHYPRGFSRHGDFTIKEAQLLERHGYAFNELDLGKREPVTEEEKLFVAVCRGEREPVTEAERVWSKYMTRIKRPK.R	0	-	0	44	34	2.1915e-16	0	0
C:\Users\KyowonJeong\Downloads\apr23\Eclip_1479_MB_ms2.msalign	3463	5960	HCD	9031	3792.41	107	11	12455.4	12455.4	562	453400000	28.491	sp|P0ADS2|ZAPA_ECOLI	Cell division protein ZapA OS=Escherichia coli (strain K12) OX=83333 GN=zapA PE=1 SV=1	2	109	M.SAQPVDIQIFGRSLRVNCPPDQRDALNQAADDLNQRLQDLKERTRVTNTEQLVFIAALNISYELAQEKAKTRDYAASMEQRIRMLQQTIEQALLEQGRITEKTNQNFE.	0	-	0	19	19	3.3566e-09	0	0
C:\Users\KyowonJeong\Downloads\apr23\Eclip_1479_MB_ms2.msalign	3206	5192	HCD	8068	3555.86	191	14	11523.8	11524.8	684	222300000	-1000	sp|P0ADU2|YGIN_ECOLI	Probable quinol monooxygenase YgiN OS=Escherichia coli (strain K12) OX=83333 GN=ygiN PE=1 SV=1	1	104	.MLTVIAEIRTRPGQHHRQAVLDQFAKIVPTVLKEEGCHGYAPMVDCAAGVSFQSMAPDSIVMIEQWESIAHLEAHLQTPHMKAYSEAVKGDVLEMNIRILQPGI.	0	-	0	26	22	1.78136e-07	0	0
C:\Users\KyowonJeong\Downloads\apr23\Eclip_1479_MB_ms2.msalign	47	337	HCD	1913	878.66	34	4	2093.13	2093.12	553	8204000	-1000	sp|P0ADV1|LPTA_ECOLI	Lipopolysaccharide export system protein LptA OS=Escherichia coli (strain K12) OX=83333 GN=lptA PE=1 SV=1	164	182	V.LVPSQLQDKNNKGQTPAQK.K	0	-	0	16	11	2.29712e-09	0	0
C:\Users\KyowonJeong\Downloads\apr23\Eclip_1479_MB_ms2.msalign	139	608	HCD	2300	1065.79	36	4	2192.19	2192.19	687	10700000	-1000	sp|P0ADV1|LPTA_ECOLI	Lipopolysaccharide export system protein LptA OS=Escherichia coli (strain K12) OX=83333 GN=lptA PE=1 SV=1	163	182	T.VLVPSQLQDKNNKGQTPAQK.K	0	-	0	15	11	1.90633e-07	0	0
C:\Users\KyowonJeong\Downloads\apr23\Eclip_1479_MB_ms2.msalign	193	720	HCD	2443	1134.56	49	4	2948.62	2948.62	219	102600000	42.4028	sp|P0ADV1|LPTA_ECOLI	Lipopolysaccharide export system protein LptA OS=Escherichia coli (strain K12) OX=83333 GN=lptA PE=1 SV=1	159	185	K.RVTTVLVPSQLQDKNNKGQTPAQKKGN.	0	-	0	24	21	9.88006e-18	0	0
C:\Users\KyowonJeong\Downloads\apr23\Eclip_1479_MB_ms2.msalign	246	828	HCD	2604	1212.4	44	4	2649.45	2649.46	633	223100000	55.9339	sp|P0ADV1|LPTA_ECOLI	Lipopolysaccharide export system protein LptA OS=Escherichia coli (strain K12) OX=83333 GN=lptA PE=1 SV=1	159	182	K.RVTTVLVPSQLQDKNNKGQTPAQK.K	0	-	0	17	15	3.28547e-08	0	0
C:\Users\KyowonJeong\Downloads\apr23\Eclip_1479_MB_ms2.msalign	528	1283	HCD	3175	1497.44	25	4	2762.54	2762.54	1012	3065000	-1000	sp|P0ADV1|LPTA_ECOLI	Lipopolysaccharide export system protein LptA OS=Escherichia coli (strain K12) OX=83333 GN=lptA PE=1 SV=1	159	182	K.(RVTT)[113.0824]VLVPSQLQDKNNKGQTPAQK.K	1	-	0	11	10	0.000592333	0	0
C:\Users\KyowonJeong\Downloads\apr23\Eclip_1479_MB_ms2.msalign	2282	3705	HCD	6207	2912.43	194	14	14385.2	14385.2	869	137400000	-1000	sp|P0ADV1|LPTA_ECOLI	Lipopolysaccharide export system protein LptA OS=Escherichia coli (strain K12) OX=83333 GN=lptA PE=1 SV=1	28	158	A.VTGDTDQPIHIESDQQSLDMQGNVVTFTGNVIVTQGTIKINADKVVVTRPGGEQGKEVIDGYGKPATFYQMQD(NGKPVEGHASQMHYELAKDFVVL)[31.0066]TGNAYLQQVDSNIKGDKITYLVKEQKMQAFSDKGK.R	1	-	0	35	29	2.78623e-05	0	0
C:\Users\KyowonJeong\Downloads\apr23\Eclip_1479_MB_ms2.msalign	2327	3768	HCD	6286	2947.08	228	15	14369.2	14369.2	407	416100000	-1000	sp|P0ADV1|LPTA_ECOLI	Lipopolysaccharide export system protein LptA OS=Escherichia coli (strain K12) OX=83333 GN=lptA PE=1 SV=1	28	158	A.VTGDTDQPIHIESDQQSLDMQGNVVTFTGNVIVTQGTIKINADKVVVTRPGGEQGKEVIDGYGK(PATFYQMQDNG)[15.0303]KPVEGHASQMHYELAKDFVVLTGNAYLQQVDSNIKGDKITYLVKEQKMQAFSDKGK.R	1	-	0	56	41	3.74583e-12	0	0
C:\Users\KyowonJeong\Downloads\apr23\Eclip_1479_MB_ms2.msalign	2394	3864	HCD	6406	2997.27	140	14	14354.2	14354.2	360	281100000	-1000	sp|P0ADV1|LPTA_ECOLI	Lipopolysaccharide export system protein LptA OS=Escherichia coli (strain K12) OX=83333 GN=lptA PE=1 SV=1	28	158	A.VTGDTDQPIHIESDQQSLDMQGNVVTFTGNVIVTQGTIKINADKVVVTRPGGEQGKEVIDGYGKPATFYQMQDNGKPVEGHASQMHYELAKDFVVLTGNAYLQQVDSNIKGDKITYLVKEQKMQAFSDKGK.R	0	-	0	41	32	2.04076e-13	0	0
C:\Users\KyowonJeong\Downloads\apr23\Eclip_1479_MB_ms2.msalign	3455	5928	HCD	8991	3782.4	356	23	21719.2	21719.2	515	1116000000	1155.55	sp|P0ADV7|MLAC_ECOLI	Intermembrane phospholipid transport system binding protein MlaC OS=Escherichia coli (strain K12) OX=83333 GN=mlaC PE=1 SV=1	22	211	A.ADQTNPYKLMDEAAQKTFDRLKNEQPQIRANPDYLRTIVDQELLPYVQVKYAGALVLGQYYKSATPAQREAYFAAFREYLKQAYGQALAMYHGQTYQIAPEQPLGDKTIVPIRVTIIDPNGRPPVRLDFQWRKNSQTGNWQAYDMIAEGVSMITTKQNEWGTLLRTKGIDGLTAQLKSISQQKITLEEKK.	0	-	0	64	39	5.41584e-10	0	0
C:\Users\KyowonJeong\Downloads\apr23\Eclip_1479_MB_ms2.msalign	2356	3806	HCD	6334	2966.77	219	18	13548.5	13548.5	738	298100000	-1000	sp|P0ADY3|RL14_ECOLI	50S ribosomal protein L14 OS=Escherichia coli (strain K12) OX=83333 GN=rplN PE=1 SV=1	1	123	.MIQEQTMLNVADNSGARRVMCIKVLGGSHRRYAGVGDIIKITIKEAIPRGKVKKGDVLKAVVVRTKKGVRRPDGSVIRFDGNA(C)[16.0095]VLLNNNSEQPIGTRIFGPVTRELRSEKFMKIISLAPEVL.	1	-	0	31	28	1.10371e-06	0	0
C:\Users\KyowonJeong\Downloads\apr23\Eclip_1479_MB_ms2.msalign	949	1916	HCD	3969	1897.54	46	5	2789.64	2789.64	856	2935000	-1000	sp|P0ADY7|RL16_ECOLI	50S ribosomal protein L16 OS=Escherichia coli (strain K12) OX=83333 GN=rplP PE=1 SV=1	56	79	R.AVKRQGKIWIRVFPDKPITEKPLA.V	0	-	0	17	14	2.12561e-05	0	0
C:\Users\KyowonJeong\Downloads\apr23\Eclip_1479_MB_ms2.msalign	1377	2528	HCD	4735	2268.97	40	4	2407.39	2407.39	694	6218000	-1000	sp|P0ADY7|RL16_ECOLI	50S ribosomal protein L16 OS=Escherichia coli (strain K12) OX=83333 GN=rplP PE=1 SV=1	115	136	R.EAFKLAAAKLPIKTTFVTKTVM.	0	-	0	11	10	2.41714e-07	0	0
C:\Users\KyowonJeong\Downloads\apr23\Eclip_1479_MB_ms2.msalign	414	1087	HCD	2928	1374	43	5	2608.44	2608.44	424	6956000	-1000	sp|P0ADZ0|RL23_ECOLI	50S ribosomal protein L23 OS=Escherichia coli (strain K12) OX=83333 GN=rplW PE=1 SV=1	10	33	K.VLRAPHVSEKASTAMEKSNTIVLK.V	0	-	0	22	21	1.18077e-11	0	0
C:\Users\KyowonJeong\Downloads\apr23\Eclip_1479_MB_ms2.msalign	944	1910	HCD	3962	1893.74	62	6	3763.1	3763.1	446	6043000	-1000	sp|P0ADZ0|RL23_ECOLI	50S ribosomal protein L23 OS=Escherichia coli (strain K12) OX=83333 GN=rplW PE=1 SV=1	10	44	K.VLRAPHVSEKASTAMEKSNTIVLKVAKDATKAEIK.A	0	-	0	21	20	2.83023e-11	0	0
C:\Users\KyowonJeong\Downloads\apr23\Eclip_1479_MB_ms2.msalign	1068	2073	HCD	4166	1997.22	58	6	4260.41	4260.4	511	8120000	-1000	sp|P0ADZ0|RL23_ECOLI	50S ribosomal protein L23 OS=Escherichia coli (strain K12) OX=83333 GN=rplW PE=1 SV=1	10	49	K.VLRAPHVSEKASTAMEKSNTIVLKVAKDATKAEIKAAVQK.L	0	-	0	17	17	4.77236e-10	0	0
C:\Users\KyowonJeong\Downloads\apr23\Eclip_1479_MB_ms2.msalign	2604	4186	HCD	6809	3133.03	168	13	11208.2	11208.2	1062	729200000	16.5871	sp|P0ADZ0|RL23_ECOLI	50S ribosomal protein L23 OS=Escherichia coli (strain K12) OX=83333 GN=rplW PE=1 SV=1	1	100	.(MI)[15.9925]REERLLKVLRAPHVSEKASTAMEKSNTIVLKVAKDATKAEIKAAVQKLFEVEVEVVNTLVVKGKVKRHGQRIGRRSDWKKAYVTLKEGQNLDFVGGAE.	1	-	0	32	18	0.00181956	0	0
C:\Users\KyowonJeong\Downloads\apr23\Eclip_1479_MB_ms2.msalign	2634	4238	HCD	6874	3147.19	186	11	11192.2	11192.2	287	1549000000	27.2921	sp|P0ADZ0|RL23_ECOLI	50S ribosomal protein L23 OS=Escherichia coli (strain K12) OX=83333 GN=rplW PE=1 SV=1	1	100	.MIREERLLKVLRAPHVSEKASTAMEKSNTIVLKVAKDATKAEIKAAVQKLFEVEVEVVNTLVVKGKVKRHGQRIGRRSDWKKAYVTLKEGQNLDFVGGAE.	0	-	0	38	32	1.59804e-15	0	0
C:\Users\KyowonJeong\Downloads\apr23\Eclip_1479_MB_ms2.msalign	3179	5090	HCD	7940	3515.36	86	8	6142.47	6143.48	176	58740000	-1000	sp|P0ADZ0|RL23_ECOLI	50S ribosomal protein L23 OS=Escherichia coli (strain K12) OX=83333 GN=rplW PE=1 SV=1	10	66	K.VLRAPHVSEKASTAMEKSNTIVLKVAKDATKAEIKAAVQKLFEVEVEVVNTLVVKGK.V	0	-	0	41	32	1.69267e-19	0	0
C:\Users\KyowonJeong\Downloads\apr23\Eclip_1479_MB_ms2.msalign	3202	5184	HCD	8058	3553.28	99	6	5974.36	5974.36	179	393100000	53.5533	sp|P0ADZ0|RL23_ECOLI	50S ribosomal protein L23 OS=Escherichia coli (strain K12) OX=83333 GN=rplW PE=1 SV=1	10	64	K.VLRAPHVSEKASTA(ME)[15.9972]KSNTIVLKVAKDATKAEIKAAVQKLFEVEVEVVNTLVVK.G	1	-	0	47	42	2.26276e-19	0	0
C:\Users\KyowonJeong\Downloads\apr23\Eclip_1479_MB_ms2.msalign	3249	5286	HCD	8185	3589.45	99	9	5958.37	5958.36	191	710500000	47.1177	sp|P0ADZ0|RL23_ECOLI	50S ribosomal protein L23 OS=Escherichia coli (strain K12) OX=83333 GN=rplW PE=1 SV=1	10	64	K.VLRAPHVSEKASTAMEKSNTIVLKVAKDATKAEIKAAVQKLFEVEVEVVNTLVVK.G	0	-	0	41	31	4.40513e-19	0	0
C:\Users\KyowonJeong\Downloads\apr23\Eclip_1479_MB_ms2.msalign	2088	3443	HCD	5880	2773.32	94	8	5680.85	5680.84	365	103700000	-1000	sp|P0ADZ4|RS15_ECOLI	30S ribosomal protein S15 OS=Escherichia coli (strain K12) OX=83333 GN=rpsO PE=1 SV=2	2	53	M.SLSTEATAKIVSEFGRDANDTGSTEVQVALLTAQINHLQGHFAEHKKDHHSR.R	0	-	0	23	16	2.68657e-13	0	0
C:\Users\KyowonJeong\Downloads\apr23\Eclip_1479_MB_ms2.msalign	2289	3722	HCD	6229	2921.96	165	12	10131.5	10131.5	239	832900000	-1000	sp|P0ADZ4|RS15_ECOLI	30S ribosomal protein S15 OS=Escherichia coli (strain K12) OX=83333 GN=rpsO PE=1 SV=2	2	89	M.SLSTEATAKIVSEFGRDANDTGSTEVQVALLTAQINHLQGHFAEHKKDHHSRRGLLRMVSQRRKLLDYLKRKDVARYTQLIERLGLRR.	0	-	0	45	32	4.1274e-17	0	0
C:\Users\KyowonJeong\Downloads\apr23\Eclip_1479_MB_ms2.msalign	3059	4832	HCD	7618	3392	214	15	12857.4	12858.4	131	690800000	33.3817	sp|P0AE48|YTFP_ECOLI	Gamma-glutamylcyclotransferase family protein YtfP OS=Escherichia coli (strain K12) OX=83333 GN=ytfP PE=1 SV=1	1	113	.MRIFVYGSLRHKQGNSHWMTNAQLLGDFSIDNYQLYSLGHYPGAVPGNGTVHGEVYRIDNATLAELDALRTRGGEYARQLIQTPYGSAWMYVYQRPVDGLKLIESGDWLDRDK.	0	-	0	88	47	1.42728e-21	0	0
C:\Users\KyowonJeong\Downloads\apr23\Eclip_1479_MB_ms2.msalign	3668	7460	HCD	10909	4239.26	212	13	13989.2	13989.3	380	139700000	-1000	sp|P0AE67|CHEY_ECOLI	Chemotaxis protein CheY OS=Escherichia coli (strain K12) OX=83333 GN=cheY PE=1 SV=2	2	129	M.ADKELKFLVVDDFSTMRRIVRNLLKELGFNNVEEAEDGVDALNKLQAGGYGFVISD(W)[32.0427]NMPNMDGLELLKTIRADGAMSALPVLMVTAEAKKENIIAAAQAGASGYVVKPFTAATLEEKLNKIFEKLGM.	1	-	0	56	37	6.42912e-13	0	0
C:\Users\KyowonJeong\Downloads\apr23\Eclip_1479_MB_ms2.msalign	3674	7571	HCD	11047	4270.38	206	13	13973.3	13973.3	290	1449000000	1000.36	sp|P0AE67|CHEY_ECOLI	Chemotaxis protein CheY OS=Escherichia coli (strain K12) OX=83333 GN=cheY PE=1 SV=2	2	129	M.ADKELKFLVVDDFSTMRRIVRNLLKELGFNNVEEAEDGVDALNKLQAGGYGFVISDWNMPNMDGLELLKTIRAD(GAMSAL)[16.0075]PVLMVTAEAKKENIIAAAQAGASGYVVKPFTAATLEEKLNKIFEKLGM.	1	-	0	73	44	1.97269e-15	0	0
C:\Users\KyowonJeong\Downloads\apr23\Eclip_1479_MB_ms2.msalign	3683	7688	HCD	11195	4305.9	232	15	13957.3	13957.2	95	3655000000	38.7954	sp|P0AE67|CHEY_ECOLI	Chemotaxis protein CheY OS=Escherichia coli (strain K12) OX=83333 GN=cheY PE=1 SV=2	2	129	M.ADKELKFLVVDDFSTMRRIVRNLLKELGFNNVEEAEDGVDALNKLQAGGYGFVISDWNMPNMDGLELLKTIRADGAMSALPVLMVTAEAKKENIIAAAQAGASGYVVKPFTAATLEEKLNKIFEKLGM.	0	-	0	78	42	4.207e-25	0	0
C:\Users\KyowonJeong\Downloads\apr23\Eclip_1479_MB_ms2.msalign	3570	6357	HCD	9527	3908.28	89	10	12354.3	12354.3	213	665200000	23.1321	sp|P0AEB7|YOAB_ECOLI	RutC family protein YoaB OS=Escherichia coli (strain K12) OX=83333 GN=yoaB PE=3 SV=1	2	114	M.TIVRIDAEARWSDVVIHNNTLYYTGVPENLDADAFEQTANTLAQIDAVLEKQGSNKSSILDATIFLADKNDFAAMNKAWDAWVVAGHAPVRCTVQAGLMNPKYKVEIKIVAAV.	0	-	0	36	32	6.9876e-18	0	0
C:\Users\KyowonJeong\Downloads\apr23\Eclip_1479_MB_ms2.msalign	1163	2194	HCD	4317	2070.14	27	4	2351.35	2351.35	667	6424000	-1000	sp|P0AED0|USPA_ECOLI	Universal stress protein A OS=Escherichia coli (strain K12) OX=83333 GN=uspA PE=1 SV=2	2	22	M.AYKHILIAVDLSPESKVLVEK.A	0	-	0	18	15	8.43285e-08	0	0
C:\Users\KyowonJeong\Downloads\apr23\Eclip_1479_MB_ms2.msalign	3611	6959	HCD	10281	4081.92	138	14	15957.2	15957.1	993	1615000000	22.0375	sp|P0AED0|USPA_ECOLI	Universal stress protein A OS=Escherichia coli (strain K12) OX=83333 GN=uspA PE=1 SV=2	2	144	M.AYKHILIAVDLSPESKVLVEKAVSMARPYNAKVSLIHVDVNYSDLYTGLIDVNLGDMQKRISEETHHALTELSTNAGYPITETLSGS(GDLGQVLVDA)[32.0135]IKKYDMDLVVCGHHQDFWSKLMSSARQLINTVHVDMLIVPLRDEEE.	1	-	0	24	17	0.000355928	0	0
C:\Users\KyowonJeong\Downloads\apr23\Eclip_1479_MB_ms2.msalign	3642	7213	HCD	10599	4159.38	265	15	15941.1	15941.1	390	6306000000	39.9992	sp|P0AED0|USPA_ECOLI	Universal stress protein A OS=Escherichia coli (strain K12) OX=83333 GN=uspA PE=1 SV=2	2	144	M.AYKHILIAVDLSPESKVLVEKAVSMARPYNAKVSLIHVDVNYSDLYTGLIDVNLGDMQKRISEETHHALTELSTNAGYPIT(E)[16.0139]TLSGSGDLGQVLVDAIKKYDMDLVVCGHHQDFWSKLMSSARQLINTVHVDMLIVPLRDEEE.	1	-	0	68	46	1.01737e-12	0	0
C:\Users\KyowonJeong\Downloads\apr23\Eclip_1479_MB_ms2.msalign	3643	7216	HCD	10603	4160.12	265	16	15925.1	15925.1	180	8513000000	41.3655	sp|P0AED0|USPA_ECOLI	Universal stress protein A OS=Escherichia coli (strain K12) OX=83333 GN=uspA PE=1 SV=2	2	144	M.AYKHILIAVDLSPESKVLVEKAVSMARPYNAKVSLIHVDVNYSDLYTGLIDVNLGDMQKRISEETHHALTELSTNAGYPITETLSGSGDLGQVLVDAIKKYDMDLVVCGHHQDFWSKLMSSARQLINTVHVDMLIVPLRDEEE.	0	-	0	82	47	2.376e-19	0	0
C:\Users\KyowonJeong\Downloads\apr23\Eclip_1479_MB_ms2.msalign	295	888	HCD	2679	1249.92	47	4	3051.6	3051.59	374	17740000	-1000	sp|P0AEM4|FLGM_ECOLI	Negative regulator of flagellin synthesis OS=Escherichia coli (strain K12) OX=83333 GN=flgM PE=1 SV=1	2	29	M.SIDRTSPLKPVSTVQPRETTDAPVTNSR.A	0	-	0	22	20	4.32436e-13	0	0
C:\Users\KyowonJeong\Downloads\apr23\Eclip_1479_MB_ms2.msalign	2387	3852	HCD	6391	2991.48	125	9	10202.3	10203.3	294	182000000	-1000	sp|P0AEM4|FLGM_ECOLI	Negative regulator of flagellin synthesis OS=Escherichia coli (strain K12) OX=83333 GN=flgM PE=1 SV=1	2	97	M.SIDRTSPLKPVSTVQPRETTDAPVTNSRAAKTTASTSTSVTLSDAQAKLMQPGSSDINLERVEALKLAIRNGELKMDTGKIADALINEAQQDLQSN.	0	-	0	37	31	2.43e-15	0	0
C:\Users\KyowonJeong\Downloads\apr23\Eclip_1479_MB_ms2.msalign	3338	5581	HCD	8556	3676.4	422	35	25331.4	25331.3	1232	99050000	-440.539	sp|P0AEM9|TCYJ_ECOLI	L-cystine-binding protein TcyJ OS=Escherichia coli (strain K12) OX=83333 GN=tcyJ PE=1 SV=1	37	266	K.(VKERGTLLVGLEGTYPPFSFQGDDGKLTGFEVEFAQQLAKHLGV)[48.1213]EASLKPTKWDGMLASLDSKRIDVVINQVTISDERKKKYDFSTPYTISGIQALVKKGNEGTIKTADDLKGKKVGVGLGTNYEEWLRQNVQGVDVRTYDDDPTKYQDLRVGRIDAILVDRLAALDLVKKTNDTLAVTGEAFSRQESGVALRKGNEDLLKAVNDAIAEMQKDGTLQALSEKWFGADVTK.	1	-	0	38	31	0.0280133	0.000535475	0.0016247
C:\Users\KyowonJeong\Downloads\apr23\Eclip_1479_MB_ms2.msalign	3342	5585	HCD	8561	3677.31	178	23	26051.6	26052.6	457	12870000000	33.1466	sp|P0AEM9|TCYJ_ECOLI	L-cystine-binding protein TcyJ OS=Escherichia coli (strain K12) OX=83333 GN=tcyJ PE=1 SV=1	30	266	A.DEGLLNKVKERGTLLVGLEGTYPPFSFQGDDGKLTGFEVEFAQQLAKHLGVEASLKPTKWDGMLASLDSKRIDVVINQVTISDERKKKYDFSTPYTISGIQALVKKGNEGTIKTADDLKGKKVGVGLGTNYEEWLRQNVQGVDVRTYDDDPTKYQDLRVGRIDAILVDRLAALDLVKKTNDTLAVTGEAFSRQESGVALRKGNEDLLKAVNDAIAEMQKDGTLQALSEKWFGADVTK.	0	-	0	37	29	3.91497e-11	0	0
C:\Users\KyowonJeong\Downloads\apr23\Eclip_1479_MB_ms2.msalign	3161	5034	HCD	7870	3487.05	228	13	13728.2	13728.1	250	28310000	-1000	sp|P0AEQ1|GLCG_ECOLI	Protein GlcG OS=Escherichia coli (strain K12) OX=83333 GN=glcG PE=2 SV=1	1	134	.MKTKVILSQQMASAIIAAGQEEAQKNNWSVSIAVADDGGHLLALSRMDDCAPIAAYISQEKARTAALGRRETKGYEEMVNNGRTAFVTAPLLTSLEGGVPVVVDGQIIGAVGVSGLTGAQDAQVAKAAAAVLAK.	0	-	0	44	35	1.11102e-16	0	0
C:\Users\KyowonJeong\Downloads\apr23\Eclip_1479_MB_ms2.msalign	3323	5490	HCD	8443	3651.68	368	32	24945.9	24946	1330	1114000000	-33.828	sp|P0AEQ3|GLNH_ECOLI	Glutamine-binding periplasmic protein OS=Escherichia coli (strain K12) OX=83333 GN=glnH PE=1 SV=1	23	248	A.ADKKLVVATDTAFVPFEFKQGDKYVGFDVDLWAAIAKELKLDYELKPMDFSGI(I)[-1.9140]PALQTKNVDLALAGITITDERKKAIDFSDGYYKSGLLVMVKANNNDVKSVKDLDGKVVAVKSGTGSVDYAKANIKTKDLRQFPNIDNAYMELGTNRADAVLHDTPNILYFIKTAGNGQFKAVGDSLEAQQYGIAFPKGSDELRDKVNGALKTLRENGTYNEIYKKWFGTEPK.	1	-	0	49	28	0.0841906	0.00309917	0.0090978
C:\Users\KyowonJeong\Downloads\apr23\Eclip_1479_MB_ms2.msalign	3143	4991	HCD	7817	3467.06	308	28	26214.4	26214.3	1131	5164000000	36.5739	sp|P0AEU0|HISJ_ECOLI	Histidine-binding periplasmic protein OS=Escherichia coli (strain K12) OX=83333 GN=hisJ PE=1 SV=1	25	260	I.PQNIRIGTDPTYAPFESKNSQGELVGFDIDLAKELCK(RINTQCTFVENPL)[182.0444]DALIPSLKAKKIDAIMSSLSITEKRQQEIAFTDKLYAADSRLVVAKNSDIQPTVESLKGKRVGVLQGTTQETFGNEHWAPKGIEIVSYQGQDNIYSDLTAGRIDAAFQDEVAASEGFLKQPVGKDYKFGGPSVKDEKLFGVGTGMGLRKEDNELREALNKAFAEMRADGTYEKLAKKYFDFDVYGG.	1	-	0	46	31	0.00647355	0	0
C:\Users\KyowonJeong\Downloads\apr23\Eclip_1479_MB_ms2.msalign	2500	4016	HCD	6596	3046.66	261	16	15700.1	15700.2	1221	175700000	-7.97318	sp|P0AEU7|SKP_ECOLI	Chaperone protein Skp OS=Escherichia coli (strain K12) OX=83333 GN=skp PE=1 SV=1	21	161	A.ADKIAIVN(M)[18.0313]GSLFQQVAQKTGVSNTLENEFKGRASELQRMETDLQAKMKKLQSMKAGSDRTKLEKDVMAQRQTFAQKAQAFEQDRARRSNEERGKLVTRIQTAVKSVANSQDIDLVVDANAVAYNSSDVKDITADVLKQVK.	1	-	0	27	24	0.025197	0.000268745	0.000819001
C:\Users\KyowonJeong\Downloads\apr23\Eclip_1479_MB_ms2.msalign	2618	4207	HCD	6835	3139.2	157	14	15698.2	15698.1	596	1690000000	31.8909	sp|P0AEU7|SKP_ECOLI	Chaperone protein Skp OS=Escherichia coli (strain K12) OX=83333 GN=skp PE=1 SV=1	21	161	A.ADKIAI(VNMGSLFQQVAQKTGVSNTLENEF)[15.9931]KGRASELQRMETDLQAKMKKLQSMKAGSDRTKLEKDVMAQRQTFAQKAQAFEQDRARRSNEERGKLVTRIQTAVKSVANSQDIDLVVDANAVAYNSSDVKDITADVLKQVK.	1	-	0	39	33	1.04266e-08	0	0
C:\Users\KyowonJeong\Downloads\apr23\Eclip_1479_MB_ms2.msalign	2623	4212	HCD	6841	3140.58	191	15	15682.1	15682.1	381	3214000000	30.8398	sp|P0AEU7|SKP_ECOLI	Chaperone protein Skp OS=Escherichia coli (strain K12) OX=83333 GN=skp PE=1 SV=1	21	161	A.ADKIAIVNMGSLFQQVAQKTGVSNTLENEFKGRASELQRMETDLQAKMKKLQSMKAGSDRTKLEKDVMAQRQTFAQKAQAFEQDRARRSNEERGKLVTRIQTAVKSVANSQDIDLVVDANAVAYNSSDVKDITADVLKQVK.	0	-	0	44	36	7.38594e-13	0	0
C:\Users\KyowonJeong\Downloads\apr23\Eclip_1479_MB_ms2.msalign	3429	5842	HCD	8883	3753.47	142	9	9281.67	9281.7	207	636800000	37.7266	sp|P0AF36|ZAPB_ECOLI	Cell division protein ZapB OS=Escherichia coli (strain K12) OX=83333 GN=zapB PE=1 SV=1	4	81	M.SLEVFEKLEAKVQQAIDTITLLQ(M)[16.0199]EIEELKEKNNSLSQEVQNAQHQREELERENNHLKEQQNGWQERLQALLGRMEEV.	1	-	0	58	48	3.89646e-18	0	0
C:\Users\KyowonJeong\Downloads\apr23\Eclip_1479_MB_ms2.msalign	3446	5885	HCD	8937	3770.11	145	9	9264.69	9265.68	27	4208000000	50.7681	sp|P0AF36|ZAPB_ECOLI	Cell division protein ZapB OS=Escherichia coli (strain K12) OX=83333 GN=zapB PE=1 SV=1	4	81	M.SLEVFEKLEAKVQQAIDTITLLQMEIEELKEKNNSLSQEVQNAQHQREELERENNHLKEQQNGWQERLQALLGRMEEV.	0	-	0	89	69	5.05516e-34	0	0
C:\Users\KyowonJeong\Downloads\apr23\Eclip_1479_MB_ms2.msalign	3452	5917	HCD	8977	3779.4	220	13	13513	13513	904	245700000	17.1441	sp|P0AF50|YJBR_ECOLI	Uncharacterized protein YjbR OS=Escherichia coli (strain K12) OX=83333 GN=yjbR PE=1 SV=1	1	118	.MTISELLQYCMAKPGAEQSVHNDWKATQIKVEDVLFAMVKEVENRPAVSLKTSPELAELLRQQHSDVRPSRH(L)[2.0320]NKAHWSTVYLDGSLPDSQIYYLVDASYQQAVNLLPEEKRKLLVQL.	1	-	0	23	22	6.52604e-05	0	0
C:\Users\KyowonJeong\Downloads\apr23\Eclip_1479_MB_ms2.msalign	3875	9152	HCD	13025	4758.26	257	12	15462	15462	4	479100000	31.82	sp|P0AF90|RRAB_ECOLI	Regulator of ribonuclease activity B OS=Escherichia coli (strain K12) OX=83333 GN=rraB PE=1 SV=1	2	138	M.ANPEQLEEQREETRLIIEELLEDGSDPDALYTIEHHLSADDLETLEKAAVEAFKLGYEVTDPEELEVEDGDIVICCDILSECALNADLIDAQVEQLMTLAEKFDVEYDGWGTYFEDPNGEDGDDEDFVDEDDDGVRH.	0	-	0	98	61	3.646e-41	0	0
C:\Users\KyowonJeong\Downloads\apr23\Eclip_1479_MB_ms2.msalign	3539	6253	HCD	9397	3879.18	224	15	13472.1	13472.1	64	15640000000	42.0844	sp|P0AF93|RIDA_ECOLI	2-iminobutanoate/2-iminopropanoate deaminase OS=Escherichia coli (strain K12) OX=83333 GN=ridA PE=1 SV=2	2	128	M.SKTIATENAPAAIGPYVQGVDLGNMIITSGQIPVNPKTGEVPADVAAQARQSLDNVKAIVEAAGLKVGDIVKTTVFVKDLNDFATVNATYEAFFTEHNATFPARSCVEVARLPKDVKIEIEAIAVRR.	0	-	0	87	48	1.02852e-28	0	0
C:\Users\KyowonJeong\Downloads\apr23\Eclip_1479_MB_ms2.msalign	3056	4828	HCD	7613	3390.95	280	18	16854.6	16854.6	843	144900000	-1000	sp|P0AF96|TABA_ECOLI	Toxin-antitoxin biofilm protein TabA OS=Escherichia coli (strain K12) OX=83333 GN=tabA PE=1 SV=1	1	150	.MIIGNIHNLQPWLPQELRQAIEHIKAHVTAETPKGKHDIEGNRLFYLISEDMTEPYEARRAEYHARYLDIQIVLKGQEGMTFSTQPAGAPDTDWLADKDIAFLPEGVDEKTVILNEGDFVVFYPGEVHKPLCAVGAPAQVRKAVVKMLMA.	0	-	0	34	22	1.69394e-05	0	0
C:\Users\KyowonJeong\Downloads\apr23\Eclip_1479_MB_ms2.msalign	315	931	HCD	2732	1277.18	32	4	2109.16	2109.15	923	1544000	-1000	sp|P0AFF6|NUSA_ECOLI	Transcription termination/antitermination protein NusA OS=Escherichia coli (strain K12) OX=83333 GN=nusA PE=1 SV=1	216	235	E.IGEEVIEIKAAARDPGSRAK.I	0	-	0	14	10	9.55995e-05	0	0
C:\Users\KyowonJeong\Downloads\apr23\Eclip_1479_MB_ms2.msalign	2632	4235	HCD	6871	3146.6	107	7	6441.29	6441.29	271	593300000	37.9996	sp|P0AFG0|NUSG_ECOLI	Transcription termination/antitermination protein NusG OS=Escherichia coli (strain K12) OX=83333 GN=nusG PE=1 SV=2	2	57	M.SEAPKKRWYVVQAFSGFEGRVATSLREHIKLHNMEDLFGEVMVPTEEVVEIRGGQR.R	0	-	0	41	33	3.10821e-16	0	0
C:\Users\KyowonJeong\Downloads\apr23\Eclip_1479_MB_ms2.msalign	2650	4258	HCD	6899	3152.89	165	12	9962.05	9963.07	422	1050000000	28.144	sp|P0AFG0|NUSG_ECOLI	Transcription termination/antitermination protein NusG OS=Escherichia coli (strain K12) OX=83333 GN=nusG PE=1 SV=2	92	181	G.FIGGTSDRPAPISDKEVDAIMNRLQQVGDKPRPKTLFEPGEMVRVNDGPFADFNGVVEEVDYEKSRLKVSVSIFGRATPVELDFSQVEKA.	0	-	0	37	27	1.03081e-11	0	0
C:\Users\KyowonJeong\Downloads\apr23\Eclip_1479_MB_ms2.msalign	3203	5187	HCD	8062	3554.1	232	17	13963.2	13964.2	761	220600000	-1000	sp|P0AFG0|NUSG_ECOLI	Transcription termination/antitermination protein NusG OS=Escherichia coli (strain K12) OX=83333 GN=nusG PE=1 SV=2	58	181	R.RKSERKFFPGYVLVQMVMNDASWHLVRSVPRVMGFIGGTSDRPAPISDKEVDAIMNRLQQVGDKPRPKTLFEPGEMVRVNDGPFADFNGVVEEVDYEKSRLKVSVSIFGRATPVELDFSQVEKA.	0	-	0	27	22	2.572e-06	0	0
C:\Users\KyowonJeong\Downloads\apr23\Eclip_1479_MB_ms2.msalign	718	1596	HCD	3567	1693.47	21	6	5536.02	5536.01	941	9966000	-1000	sp|P0AFG6|ODO2_ECOLI	Dihydrolipoyllysine-residue succinyltransferase component of 2-oxoglutarate dehydrogenase complex OS=Escherichia coli (strain K12) OX=83333 GN=sucB PE=1 SV=2	120	174	R.RLLAEHNLDASAIKGTGVGGRLTREDVEKHLAKAPAKESAPAAAAPAAQPALAAR.S	0	-	0	10	8	0.000142623	0	0
C:\Users\KyowonJeong\Downloads\apr23\Eclip_1479_MB_ms2.msalign	3923	9468	HCD	13420	4925.96	45	8	8785.61	8785.6	613	10800000	-1000	sp|P0AFM9|PSPB_ECOLI	Phage shock protein B OS=Escherichia coli (strain K12) OX=83333 GN=pspB PE=1 SV=1	1	74	.(MSAL)[27.9927]FLAIPLTIFVLFVLPIWLWLHYSNRSGRSELSQSEQQRLAQLADEAKRMRERIQALESILDAEHPNWRDR.	1	-	0	17	16	1.63016e-08	0	0
C:\Users\KyowonJeong\Downloads\apr23\Eclip_1479_MB_ms2.msalign	3346	5590	HCD	8568	3678.7	179	13	10758.6	10758.6	675	205200000	498.988	sp|P0AFX0|HPF_ECOLI	Ribosome hibernation promoting factor OS=Escherichia coli (strain K12) OX=83333 GN=hpf PE=1 SV=1	1	95	.(MQLNI)[15.0252]TGNNVEITEALREFVTAKFAKLEQYFDRINQVYVVLKVEKVTHTSDATLHVNGGEIHASAEGQDMYAAIDGLIDKLARQLTKHKDKLKQH.	1	-	0	39	25	1.05377e-07	0	0
C:\Users\KyowonJeong\Downloads\apr23\Eclip_1479_MB_ms2.msalign	3381	5680	HCD	8680	3706.5	84	9	10744.6	10743.6	124	6547000000	45.6693	sp|P0AFX0|HPF_ECOLI	Ribosome hibernation promoting factor OS=Escherichia coli (strain K12) OX=83333 GN=hpf PE=1 SV=1	1	95	.MQLNITGNNVEITEALREFVTAKFAKLEQYFDRINQVYVVLKVEKVTHTSDATLHVNGGEIHASAEGQDMYAAIDGLIDKLARQLTKHKDKLKQH.	0	-	0	37	32	1.53714e-22	0	0
C:\Users\KyowonJeong\Downloads\apr23\Eclip_1479_MB_ms2.msalign	3399	5749	HCD	8766	3727.48	182	12	10925.7	10925.7	1311	183600000	23.6523	sp|P0AFX0|HPF_ECOLI	Ribosome hibernation promoting factor OS=Escherichia coli (strain K12) OX=83333 GN=hpf PE=1 SV=1	1	95	.MQLNITGNNVEITEALREFVTAKFAKLEQYFDRINQVYVVLKVEKVTHTSDATLHVNGGEIHASAEGQD(MYAA)[182.0589]IDGLIDKLARQLTKHKDKLKQH.	1	-	0	20	16	0.0714415	0.0020763	0.00613497
C:\Users\KyowonJeong\Downloads\apr23\Eclip_1479_MB_ms2.msalign	3550	6266	HCD	9413	3882.57	293	18	17639.2	17638.2	30	546300000	-38.7066	sp|P0AG18|PURE_ECOLI	N5-carboxyaminoimidazole ribonucleotide mutase OS=Escherichia coli (strain K12) OX=83333 GN=purE PE=1 SV=2	2	169	M.SSRNNPARVAIVMGSKSDWATMQFAAEIFEILNVPHHVEVVSAHRTPDKLFSFAESAEENGYQVIIAGAGGAAHLPGMIAAKTLVPVLGVPVQSAALSGVDSLYSIVQMPRGIPVGTLAIGKAGAANAALLAAQILATHDKELHQRLNDWRKAQTDEVLENPDPRGAA.	0	-	0	84	59	9.2992e-34	0	0
C:\Users\KyowonJeong\Downloads\apr23\Eclip_1479_MB_ms2.msalign	2421	3898	HCD	6449	3012.02	234	20	14354.7	14355.7	1158	513200000	27.2376	sp|P0AG44|RL17_ECOLI	50S ribosomal protein L17 OS=Escherichia coli (strain K12) OX=83333 GN=rplQ PE=1 SV=1	1	127	.MRHRKSGRQLNRNSSHRQAMFRNMAGSLVRHEIIKTTLPKAKELRRVVEPLITLAKTDSVANRRLAFARTRDNEIVAKLFNELGPRFASRAGGYTRILKCGFRAGDNAPMAYIELVDRSEKAEAAAE.	0	-	0	17	15	0.0093742	0.000277008	0.000863558
C:\Users\KyowonJeong\Downloads\apr23\Eclip_1479_MB_ms2.msalign	2423	3900	HCD	6451	3012.54	227	19	14370.6	14370.7	763	561500000	28.3918	sp|P0AG44|RL17_ECOLI	50S ribosomal protein L17 OS=Escherichia coli (strain K12) OX=83333 GN=rplQ PE=1 SV=1	1	127	.MRHRKSGRQLNRNSSHRQAMFRNMAGSLVRHEIIKTTLPKA(KE)[15.0121]LRRVVEPLITLAKTDSVANRRLAFARTRDNEIVAKLFNELGPRFASRAGGYTRILKCGFRAGDNAPMAYIELVDRSEKAEAAAE.	1	-	0	30	28	2.62219e-06	0	0
C:\Users\KyowonJeong\Downloads\apr23\Eclip_1479_MB_ms2.msalign	1045	2048	HCD	4135	1981.09	36	4	2199.16	2199.15	818	6370000	-1000	sp|P0AG48|RL21_ECOLI	50S ribosomal protein L21 OS=Escherichia coli (strain K12) OX=83333 GN=rplU PE=1 SV=1	85	103	R.KQQGHRQWFTDVKITGISA.	0	-	0	11	8	9.87206e-06	0	0
C:\Users\KyowonJeong\Downloads\apr23\Eclip_1479_MB_ms2.msalign	2689	4317	HCD	6973	3169.67	141	11	8479.51	8479.53	130	300200000	-1000	sp|P0AG48|RL21_ECOLI	50S ribosomal protein L21 OS=Escherichia coli (strain K12) OX=83333 GN=rplU PE=1 SV=1	1	78	.MYAVFQSGGKQHRVSEGQTVRLEKLDIATGETVEFAEVLMIANGEEVKIGVPFVDGGVIKAEVVAHGRGEKVKIVKFR.R	0	-	0	67	32	1.40501e-21	0	0
C:\Users\KyowonJeong\Downloads\apr23\Eclip_1479_MB_ms2.msalign	2751	4405	HCD	7083	3219.69	90	10	7852.11	7852.11	629	41410000	-1000	sp|P0AG48|RL21_ECOLI	50S ribosomal protein L21 OS=Escherichia coli (strain K12) OX=83333 GN=rplU PE=1 SV=1	1	73	.MYAVFQS(GGKQHRVSEGQTVRLEKLDIATGETVE)[15.9974]FAEVLMIANGEEVKIGVPFVDGGVIKAEVVAHGRGEKVK.I	1	-	0	26	18	2.73172e-08	0	0
C:\Users\KyowonJeong\Downloads\apr23\Eclip_1479_MB_ms2.msalign	2802	4464	HCD	7157	3248.99	130	11	7837.13	7836.11	181	76640000	-1000	sp|P0AG48|RL21_ECOLI	50S ribosomal protein L21 OS=Escherichia coli (strain K12) OX=83333 GN=rplU PE=1 SV=1	1	73	.MYAVFQSGGKQHRVSEGQTVRLEKLDIATGETVEFAEVLMIANGEEVKIGVPFVDGGVIKAEVVAHGRGEKVK.I	0	-	0	51	28	2.50675e-19	0	0
C:\Users\KyowonJeong\Downloads\apr23\Eclip_1479_MB_ms2.msalign	1455	2691	HCD	4939	2370.74	66	7	6438.59	6438.59	882	213600000	-1000	sp|P0AG51|RL30_ECOLI	50S ribosomal protein L30 OS=Escherichia coli (strain K12) OX=83333 GN=rpmD PE=1 SV=2	2	59	M.AKTIKITQTRSAIGRLPKHKATLLGLGLRRIGHTVEREDT(PAIRGMINAVSFM)[31.9840]VKVEE.	1	-	0	13	11	3.85367e-05	0	0
C:\Users\KyowonJeong\Downloads\apr23\Eclip_1479_MB_ms2.msalign	1691	3003	HCD	5330	2545.86	107	10	6422.6	6422.6	292	6222000000	58.5967	sp|P0AG51|RL30_ECOLI	50S ribosomal protein L30 OS=Escherichia coli (strain K12) OX=83333 GN=rpmD PE=1 SV=2	2	59	M.AKTIKITQTRSAIGRLPKHKATLLGLGLRRIGHTVEREDTPAIRGMI(N)[15.9986]AVSFMVKVEE.	1	-	0	40	28	2.33111e-15	0	0
C:\Users\KyowonJeong\Downloads\apr23\Eclip_1479_MB_ms2.msalign	2089	3444	HCD	5881	2773.92	103	8	6537.65	6537.65	314	272800000	-1000	sp|P0AG51|RL30_ECOLI	50S ribosomal protein L30 OS=Escherichia coli (strain K12) OX=83333 GN=rpmD PE=1 SV=2	1	59	.MAKTIKITQTRSAIGRLPKHKATLLGLGLRRIGHTVEREDTPAIRGMINAVSFMVKVEE.	0	-	0	42	28	7.8886e-15	0	0
C:\Users\KyowonJeong\Downloads\apr23\Eclip_1479_MB_ms2.msalign	2099	3458	HCD	5899	2781.55	106	10	6406.6	6406.6	188	13280000000	55.7808	sp|P0AG51|RL30_ECOLI	50S ribosomal protein L30 OS=Escherichia coli (strain K12) OX=83333 GN=rpmD PE=1 SV=2	2	59	M.AKTIKITQTRSAIGRLPKHKATLLGLGLRRIGHTVEREDTPAIRGMINAVSFMVKVEE.	0	-	0	49	30	3.4544e-19	0	0
C:\Users\KyowonJeong\Downloads\apr23\Eclip_1479_MB_ms2.msalign	2234	3624	HCD	6106	2869.12	84	7	6590.64	6590.63	778	88420000	-1000	sp|P0AG51|RL30_ECOLI	50S ribosomal protein L30 OS=Escherichia coli (strain K12) OX=83333 GN=rpmD PE=1 SV=2	2	59	M.AKTIKITQTRSAIGRLPKHKATLLGLGLRRIGHTVEREDTPAIRGMINAVSFM(V)[184.0252]KVEE.	1	-	0	17	13	3.34958e-06	0	0
C:\Users\KyowonJeong\Downloads\apr23\Eclip_1479_MB_ms2.msalign	1762	3081	HCD	5427	2591.74	94	7	5697.99	5697.98	182	36230000	-1000	sp|P0AG55|RL6_ECOLI	50S ribosomal protein L6 OS=Escherichia coli (strain K12) OX=83333 GN=rplF PE=1 SV=2	109	160	G.FSHPVDHQLPAGITAECPTQTEIVLKGADKQVIGQVAADLRAYRRPEPYKGK.G	0	-	0	47	32	2.93284e-19	0	0
C:\Users\KyowonJeong\Downloads\apr23\Eclip_1479_MB_ms2.msalign	2580	4158	HCD	6774	3124.79	312	24	18776.1	18776.1	412	722900000	31.793	sp|P0AG55|RL6_ECOLI	50S ribosomal protein L6 OS=Escherichia coli (strain K12) OX=83333 GN=rplF PE=1 SV=2	2	177	M.SRVAKAPVVVPAGVDVKINGQVITIKGKNGELTRTLNDAVEVKHADNTLTFGPRDGYADGWAQAGTARALLN(SMV)[15.0184]IGVTEGFTKKLQLVGVGYRAAVKGNVINLSLGFSHPVDHQLPAGITAECPTQTEIVLKGADKQVIGQVAADLRAYRRPEPYKGKGVRYADEVVRTKEAKKK.	1	-	0	73	43	5.81152e-12	0	0
C:\Users\KyowonJeong\Downloads\apr23\Eclip_1479_MB_ms2.msalign	2645	4251	HCD	6891	3151.22	146	9	8772.67	8772.66	1	2538000000	42.3171	sp|P0AG55|RL6_ECOLI	50S ribosomal protein L6 OS=Escherichia coli (strain K12) OX=83333 GN=rplF PE=1 SV=2	2	85	M.SRVAKAPVVVPAGVDVKINGQVITIKGKNGELTRTLNDAVEVKHADNTLTFGPRDGYADGWAQAGTARALLNSMVIGVTEGFTK.K	0	-	0	93	69	2.77879e-43	0	0
C:\Users\KyowonJeong\Downloads\apr23\Eclip_1479_MB_ms2.msalign	2926	4626	HCD	7359	3295.22	315	22	18946.2	18946.2	970	33950000	-1000	sp|P0AG55|RL6_ECOLI	50S ribosomal protein L6 OS=Escherichia coli (strain K12) OX=83333 GN=rplF PE=1 SV=2	2	177	M.SRVAKAPVVVPAGVDVKINGQVITIKGKNGELTRTLNDAVEVKHADNTLTFGPRDGYADGWAQAGTARALLNSMVIGVTEGFTKKLQLVGVGYRAAVKGNVINLSLGFSHPVDHQLPAGIT(AE)[185.0558]CPTQTEIVLKGADKQVIGQVAADLRAYRRPEPYKGKGVRYADEVVRTKEAKKK.	1	-	0	33	26	0.00023279	0	0
C:\Users\KyowonJeong\Downloads\apr23\Eclip_1479_MB_ms2.msalign	2935	4638	HCD	7374	3299.46	303	23	18716.1	18716.2	592	10310000	-1000	sp|P0AG55|RL6_ECOLI	50S ribosomal protein L6 OS=Escherichia coli (strain K12) OX=83333 GN=rplF PE=1 SV=2	2	177	M.SRVAKAPVVVPAGVDVKINGQVITIKGKNGELTRTLNDAVEVKHADNTLTFGPRDGYADGWAQAGTARALLNSMVIGVTEGFTKKLQLVGVGYRAAVKGNVINLSLGFSHPVDH(Q)[-44.8864]LPAGITAECPTQTEIVLKGADKQVIGQVAADLRAYRRPEPYKGKGVRYADEVVRTKEAKKK.	1	-	0	51	35	9.77046e-09	0	0
C:\Users\KyowonJeong\Downloads\apr23\Eclip_1479_MB_ms2.msalign	3074	4870	HCD	7665	3408.19	265	19	15943.5	15943.6	1220	447100000	-1000	sp|P0AG55|RL6_ECOLI	50S ribosomal protein L6 OS=Escherichia coli (strain K12) OX=83333 GN=rplF PE=1 SV=2	2	153	M.SRVAKAPVVVPAGVDVKINGQVITIKGKNGELTRTLNDAVEVKHADNTLTFGPRDGYADGWAQAGTARALLNSMVIGVTEGFTKKLQLVGVGYRAAVKGNVINLSLGFSHPVDHQLPAGITAEC(P)[-59.9554]TQTEIVLKGADKQVIGQVAADLRAYRR.P	1	-	0	30	25	0.0245582	0.000268889	0.000819672
C:\Users\KyowonJeong\Downloads\apr23\Eclip_1479_MB_ms2.msalign	3101	4900	HCD	7703	3423.48	277	18	16804.1	16803	113	2275000000	36.9474	sp|P0AG55|RL6_ECOLI	50S ribosomal protein L6 OS=Escherichia coli (strain K12) OX=83333 GN=rplF PE=1 SV=2	2	160	M.SRVAKAPVVVPAGVDVKINGQVITIKGKNGELTRTLNDAVEVKHADNTLTFGPRDGYADGWAQAGTARALLNSMVIGVTEGFTKKLQLVGVGYRAAVKGNVINLSLGFSHPVDHQLPAGITAECPTQTEIVLKGADKQVIGQVAADLRAYRRPEPYKGK.G	0	-	0	79	51	2.28605e-23	0	0
C:\Users\KyowonJeong\Downloads\apr23\Eclip_1479_MB_ms2.msalign	3126	4955	HCD	7772	3446.77	276	22	16612.9	16613	489	11830000	-1000	sp|P0AG55|RL6_ECOLI	50S ribosomal protein L6 OS=Escherichia coli (strain K12) OX=83333 GN=rplF PE=1 SV=2	2	158	M.SRVAKAPVVVPAGVDVKINGQVITIKGKNGELTRTLNDAVEVKHADNTLTFGPRDGYADGWAQAGTARALLNS(M)[-4.9342]VIGVTEGFTKKLQLVGVGYRAAVKGNVINLSLGFSHPVDHQLPAGITAECPTQTEIVLKGADKQVIGQVAADLRAYRRPEPYK.G	1	-	0	57	40	1.73229e-10	0	0
C:\Users\KyowonJeong\Downloads\apr23\Eclip_1479_MB_ms2.msalign	238	816	HCD	2589	1204.73	42	5	2537.43	2537.43	889	21110000	-1000	sp|P0AG59|RS14_ECOLI	30S ribosomal protein S14 OS=Escherichia coli (strain K12) OX=83333 GN=rpsN PE=1 SV=2	2	23	M.AKQSMKAREVKRVALADKYFAK.R	0	-	0	11	9	4.63079e-05	0	0
C:\Users\KyowonJeong\Downloads\apr23\Eclip_1479_MB_ms2.msalign	655	1500	HCD	3447	1632.68	26	3	1615.8	1615.8	676	17100000	-1000	sp|P0AG59|RS14_ECOLI	30S ribosomal protein S14 OS=Escherichia coli (strain K12) OX=83333 GN=rpsN PE=1 SV=2	34	47	D.VNASDEDRWNAVLK.L	0	-	0	12	10	1.35459e-07	0	0
C:\Users\KyowonJeong\Downloads\apr23\Eclip_1479_MB_ms2.msalign	866	1802	HCD	3827	1824.53	32	3	1930.94	1930.94	853	58690000	-1000	sp|P0AG59|RS14_ECOLI	30S ribosomal protein S14 OS=Escherichia coli (strain K12) OX=83333 GN=rpsN PE=1 SV=2	31	47	I.ISDVNASDEDRWNAVLK.L	0	-	0	16	11	2.01762e-05	0	0
C:\Users\KyowonJeong\Downloads\apr23\Eclip_1479_MB_ms2.msalign	994	1975	HCD	4043	1935.51	58	6	3507.81	3507.8	603	10620000	-1000	sp|P0AG59|RS14_ECOLI	30S ribosomal protein S14 OS=Escherichia coli (strain K12) OX=83333 GN=rpsN PE=1 SV=2	34	63	D.VNASDEDRWNAVLKLQTLPRDSSPSRQRNR.C	0	-	0	18	13	1.31656e-08	0	0
C:\Users\KyowonJeong\Downloads\apr23\Eclip_1479_MB_ms2.msalign	1020	2015	HCD	4093	1960.43	50	5	3024.56	3024.55	617	37310000	-1000	sp|P0AG59|RS14_ECOLI	30S ribosomal protein S14 OS=Escherichia coli (strain K12) OX=83333 GN=rpsN PE=1 SV=2	36	61	N.ASDEDRWNAVLKLQTLPRDSSPSRQR.N	0	-	0	26	18	1.67301e-08	0	0
C:\Users\KyowonJeong\Downloads\apr23\Eclip_1479_MB_ms2.msalign	1089	2098	HCD	4197	2013.08	53	4	3237.65	3237.66	283	233900000	53.5578	sp|P0AG59|RS14_ECOLI	30S ribosomal protein S14 OS=Escherichia coli (strain K12) OX=83333 GN=rpsN PE=1 SV=2	34	61	D.VNASDEDRWNAVLKLQTLPRDSSPSRQR.N	0	-	0	27	23	9.12946e-16	0	0
C:\Users\KyowonJeong\Downloads\apr23\Eclip_1479_MB_ms2.msalign	1208	2257	HCD	4396	2110.33	49	4	2953.5	2953.5	415	8624000	-1000	sp|P0AG59|RS14_ECOLI	30S ribosomal protein S14 OS=Escherichia coli (strain K12) OX=83333 GN=rpsN PE=1 SV=2	34	59	D.VNASDEDRWNAVLKLQTLPRDSSPSR.Q	0	-	0	25	21	6.50272e-12	0	0
C:\Users\KyowonJeong\Downloads\apr23\Eclip_1479_MB_ms2.msalign	1219	2275	HCD	4418	2120.73	59	4	3552.8	3552.8	329	72170000	-1000	sp|P0AG59|RS14_ECOLI	30S ribosomal protein S14 OS=Escherichia coli (strain K12) OX=83333 GN=rpsN PE=1 SV=2	31	61	I.ISDVNASDEDRWNAVLKLQTLPRDSSPSRQR.N	0	-	0	25	22	2.06833e-14	0	0
C:\Users\KyowonJeong\Downloads\apr23\Eclip_1479_MB_ms2.msalign	1378	2534	HCD	4743	2272.5	62	5	3736.92	3736.92	582	18660000	-1000	sp|P0AG59|RS14_ECOLI	30S ribosomal protein S14 OS=Escherichia coli (strain K12) OX=83333 GN=rpsN PE=1 SV=2	29	61	K.AIISDVNASDEDRWNAVLKLQTLPRDSSPSRQR.N	0	-	0	21	15	6.54384e-09	0	0
C:\Users\KyowonJeong\Downloads\apr23\Eclip_1479_MB_ms2.msalign	1497	2758	HCD	5023	2413.69	129	13	8548.55	8548.58	417	122800000	-1000	sp|P0AG59|RS14_ECOLI	30S ribosomal protein S14 OS=Escherichia coli (strain K12) OX=83333 GN=rpsN PE=1 SV=2	1	75	.(MAK)[-115.0266]QSMKAREVKRVALADKYFAKRAELKAIISDVNASDEDRWNAVLKLQTLPRDSSPSRQRNRCRQTGRPHGFLR.K	1	-	0	47	30	6.84827e-12	0	0
C:\Users\KyowonJeong\Downloads\apr23\Eclip_1479_MB_ms2.msalign	1500	2761	HCD	5026	2415.27	72	6	4334.28	4334.28	389	13010000	-1000	sp|P0AG59|RS14_ECOLI	30S ribosomal protein S14 OS=Escherichia coli (strain K12) OX=83333 GN=rpsN PE=1 SV=2	24	61	K.RAELKAIISDVNASDEDRWNAVLKLQTLPRDSSPSRQR.N	0	-	0	35	26	1.0059e-12	0	0
C:\Users\KyowonJeong\Downloads\apr23\Eclip_1479_MB_ms2.msalign	1505	2767	HCD	5034	2418.82	132	12	8532.58	8532.57	215	221800000	-1000	sp|P0AG59|RS14_ECOLI	30S ribosomal protein S14 OS=Escherichia coli (strain K12) OX=83333 GN=rpsN PE=1 SV=2	2	75	M.AKQSMKAREVKRVALADKYFAKRAELKAIISDVNASDEDRWNAVLKLQTLPRDSSPSRQRNRCRQTGRPHGFLR.K	0	-	0	47	33	8.10567e-18	0	0
C:\Users\KyowonJeong\Downloads\apr23\Eclip_1479_MB_ms2.msalign	1540	2807	HCD	5084	2442.45	116	11	7397.94	7397.96	664	79080000	-1000	sp|P0AG59|RS14_ECOLI	30S ribosomal protein S14 OS=Escherichia coli (strain K12) OX=83333 GN=rpsN PE=1 SV=2	2	65	M.(AK)[15.0088]QSMKAREVKRVALADKYFAKRAELKAIISDVNASDEDRWNAVLKLQTLPRDSSPSRQRNRCR.Q	1	-	0	23	16	8.04228e-08	0	0
C:\Users\KyowonJeong\Downloads\apr23\Eclip_1479_MB_ms2.msalign	1547	2816	HCD	5095	2447.58	54	7	7383.95	7382.95	928	115500000	-1000	sp|P0AG59|RS14_ECOLI	30S ribosomal protein S14 OS=Escherichia coli (strain K12) OX=83333 GN=rpsN PE=1 SV=2	2	65	M.AKQSMKAREVKRVALADKYFAKRAELKAIISDVNASDEDRWNAVLKLQTLPRDSSPSRQRNRCR.Q	0	-	0	8	8	0.000108308	0	0
C:\Users\KyowonJeong\Downloads\apr23\Eclip_1479_MB_ms2.msalign	1583	2868	HCD	5160	2473.79	182	17	11441.2	11442.2	766	74760000	-1000	sp|P0AG59|RS14_ECOLI	30S ribosomal protein S14 OS=Escherichia coli (strain K12) OX=83333 GN=rpsN PE=1 SV=2	2	101	M.AKQSMKAREVKRVALADKYFAKRAELKAIISDVNASDEDRWNAVLKLQTLPRDSSPSRQRNRCRQTGRPHGFLRKFGLSRIKVREAAMRGEIPGLKKASW.	0	-	0	30	19	2.7644e-06	0	0
C:\Users\KyowonJeong\Downloads\apr23\Eclip_1479_MB_ms2.msalign	1636	2931	HCD	5240	2501.27	116	11	7275.87	7275.87	397	43410000	-1000	sp|P0AG59|RS14_ECOLI	30S ribosomal protein S14 OS=Escherichia coli (strain K12) OX=83333 GN=rpsN PE=1 SV=2	13	75	K.RVALADKYFAKRAELKAIISDVNASDEDRWNAVLKLQTLPRDSSPSRQRNRCRQTGRPHGFLR.K	0	-	0	38	28	1.84991e-12	0	0
C:\Users\KyowonJeong\Downloads\apr23\Eclip_1479_MB_ms2.msalign	1734	3051	HCD	5390	2572.75	90	10	6125.25	6126.25	76	253200000	-1000	sp|P0AG59|RS14_ECOLI	30S ribosomal protein S14 OS=Escherichia coli (strain K12) OX=83333 GN=rpsN PE=1 SV=2	13	65	K.RVALADKYFAKRAELKAIISDVNASDEDRWNAVLKLQTLPRDSSPSRQRNRCR.Q	0	-	0	52	34	3.48623e-27	0	0
C:\Users\KyowonJeong\Downloads\apr23\Eclip_1479_MB_ms2.msalign	1777	3097	HCD	5447	2601.87	97	10	5866.15	5867.14	66	719700000	52.6052	sp|P0AG59|RS14_ECOLI	30S ribosomal protein S14 OS=Escherichia coli (strain K12) OX=83333 GN=rpsN PE=1 SV=2	13	63	K.RVALADKYFAKRAELKAIISDVNASDEDRWNAVLKLQTLPRDSSPSRQRNR.C	0	-	0	51	35	3.45646e-28	0	0
C:\Users\KyowonJeong\Downloads\apr23\Eclip_1479_MB_ms2.msalign	1809	3135	HCD	5495	2622.05	97	9	6050.19	6050.18	654	22270000	-1000	sp|P0AG59|RS14_ECOLI	30S ribosomal protein S14 OS=Escherichia coli (strain K12) OX=83333 GN=rpsN PE=1 SV=2	11	63	E.(VKRVALADKY)[-44.1269]FAKRAELKAIISDVNASDEDRWNAVLKLQTLPRDSSPSRQRNR.C	1	-	0	36	24	5.56923e-08	0	0
C:\Users\KyowonJeong\Downloads\apr23\Eclip_1479_MB_ms2.msalign	1831	3161	HCD	5527	2636.66	93	6	5596.99	5597	79	1168000000	51.5491	sp|P0AG59|RS14_ECOLI	30S ribosomal protein S14 OS=Escherichia coli (strain K12) OX=83333 GN=rpsN PE=1 SV=2	13	61	K.RVALADKYFAKRAELKAIISDVNASDEDRWNAVLKLQTLPRDSSPSRQR.N	0	-	0	56	47	1.3568e-26	0	0
C:\Users\KyowonJeong\Downloads\apr23\Eclip_1479_MB_ms2.msalign	1862	3194	HCD	5569	2655.99	95	8	5780.04	5780.04	266	127100000	-1000	sp|P0AG59|RS14_ECOLI	30S ribosomal protein S14 OS=Escherichia coli (strain K12) OX=83333 GN=rpsN PE=1 SV=2	13	61	K.RVALADK(YFAKRAE)[183.0394]LKAIISDVNASDEDRWNAVLKLQTLPRDSSPSRQR.N	1	-	0	50	36	2.68917e-16	0	0
C:\Users\KyowonJeong\Downloads\apr23\Eclip_1479_MB_ms2.msalign	1910	3249	HCD	5637	2684.21	88	7	5312.85	5312.84	144	53490000	-1000	sp|P0AG59|RS14_ECOLI	30S ribosomal protein S14 OS=Escherichia coli (strain K12) OX=83333 GN=rpsN PE=1 SV=2	13	59	K.RVALADKYFAKRAELKAIISDVNASDEDRWNAVLKLQTLPRDSSPSR.Q	0	-	0	43	34	3.26519e-21	0	0
C:\Users\KyowonJeong\Downloads\apr23\Eclip_1479_MB_ms2.msalign	724	1603	HCD	3576	1697.84	48	5	2939.43	2939.42	348	20790000	-1000	sp|P0AG63|RS17_ECOLI	30S ribosomal protein S17 OS=Escherichia coli (strain K12) OX=83333 GN=rpsQ PE=1 SV=2	46	71	H.VHDENNECGIGDVVEIRECRPLSKTK.S	0	-	0	19	16	1.04189e-13	0	0
C:\Users\KyowonJeong\Downloads\apr23\Eclip_1479_MB_ms2.msalign	861	1797	HCD	3820	1821.22	32	4	2710.28	2710.28	530	1339000	-1000	sp|P0AG63|RS17_ECOLI	30S ribosomal protein S17 OS=Escherichia coli (strain K12) OX=83333 GN=rpsQ PE=1 SV=2	46	69	H.VHDENNECGIGDVVEIRECRPLSK.T	0	-	0	13	12	1.02671e-09	0	0
C:\Users\KyowonJeong\Downloads\apr23\Eclip_1479_MB_ms2.msalign	965	1940	HCD	3999	1912.99	49	4	2970.67	2970.66	618	6605000	-1000	sp|P0AG63|RS17_ECOLI	30S ribosomal protein S17 OS=Escherichia coli (strain K12) OX=83333 GN=rpsQ PE=1 SV=2	2	27	M.TDKIRTLQGRVVSDKMEKSIVVAIER.F	0	-	0	21	18	1.68834e-08	0	0
C:\Users\KyowonJeong\Downloads\apr23\Eclip_1479_MB_ms2.msalign	1212	2262	HCD	4402	2113.45	34	4	2083.23	2083.23	1017	8617000	-1000	sp|P0AG63|RS17_ECOLI	30S ribosomal protein S17 OS=Escherichia coli (strain K12) OX=83333 GN=rpsQ PE=1 SV=2	19	36	E.KSIVVAIERFVKHPIYGK.F	0	-	0	10	8	0.000675617	0	0
C:\Users\KyowonJeong\Downloads\apr23\Eclip_1479_MB_ms2.msalign	2223	3603	HCD	6080	2857.48	67	6	4040.27	4040.27	263	45890000	-1000	sp|P0AG63|RS17_ECOLI	30S ribosomal protein S17 OS=Escherichia coli (strain K12) OX=83333 GN=rpsQ PE=1 SV=2	2	36	M.TDKIRTLQGRVVSDKMEKSIVVAIERFVKHPIYGK.F	0	-	0	22	20	2.35237e-16	0	0
C:\Users\KyowonJeong\Downloads\apr23\Eclip_1479_MB_ms2.msalign	2243	3639	HCD	6125	2878.31	151	12	9582.25	9582.25	897	219700000	-1000	sp|P0AG63|RS17_ECOLI	30S ribosomal protein S17 OS=Escherichia coli (strain K12) OX=83333 GN=rpsQ PE=1 SV=2	2	84	M.TDKIRTLQGRVVSD(KMEKSIVVAIERFVKH)[15.0029]PIYGKFIKRTTKLHVHDENNECGIGDVVEIRECRPLSKTKSWTLVRVVEKAVL.	1	-	0	21	16	5.2578e-05	0	0
C:\Users\KyowonJeong\Downloads\apr23\Eclip_1479_MB_ms2.msalign	2268	3683	HCD	6180	2902.18	149	12	9567.25	9567.24	85	3711000000	54.6719	sp|P0AG63|RS17_ECOLI	30S ribosomal protein S17 OS=Escherichia coli (strain K12) OX=83333 GN=rpsQ PE=1 SV=2	2	84	M.TDKIRTLQGRVVSDKMEKSIVVAIERFVKHPIYGKFIKRTTKLHVHDENNECGIGDVVEIRECRPLSKTKSWTLVRVVEKAVL.	0	-	0	63	43	4.6134e-26	0	0
C:\Users\KyowonJeong\Downloads\apr23\Eclip_1479_MB_ms2.msalign	2304	3739	HCD	6250	2930.25	145	11	9698.3	9698.28	344	279800000	-1000	sp|P0AG63|RS17_ECOLI	30S ribosomal protein S17 OS=Escherichia coli (strain K12) OX=83333 GN=rpsQ PE=1 SV=2	1	84	.MTDKIRTLQGRVVSDKMEKSIVVAIERFVKHPIYGKFIKRTTKLHVHDENNECGIGDVVEIRECRPLSKTKSWTLVRVVEKAVL.	0	-	0	29	28	7.055e-14	0	0
C:\Users\KyowonJeong\Downloads\apr23\Eclip_1479_MB_ms2.msalign	2559	4126	HCD	6734	3113.35	152	11	9565.22	9565.22	1268	172000000	47.8092	sp|P0AG63|RS17_ECOLI	30S ribosomal protein S17 OS=Escherichia coli (strain K12) OX=83333 GN=rpsQ PE=1 SV=2	1	84	.MTDKIRTLQGRVV(SD)[-133.0597]KMEKSIVVAIERFVKHPIYGKFIKRTTKLHVHDENNECGIGDVVEIRECRPLSKTKSWTLVRVVEKAVL.	1	-	0	10	11	0.0416073	0.00105652	0.00316206
C:\Users\KyowonJeong\Downloads\apr23\Eclip_1479_MB_ms2.msalign	1407	2612	HCD	4840	2319.78	55	5	4667.29	4667.28	94	7193000	-1000	sp|P0AG67|RS1_ECOLI	30S ribosomal protein S1 OS=Escherichia coli (strain K12) OX=83333 GN=rpsA PE=1 SV=1	514	557	R.AISLSVRAKDEADEKDAIATVNKQEDANFSNNAMAEAFKAAKGE.	0	-	0	32	30	3.67416e-25	0	0
C:\Users\KyowonJeong\Downloads\apr23\Eclip_1479_MB_ms2.msalign	3851	9043	HCD	12888	4711.49	235	15	17194.2	17194.3	277	564700000	27.7929	sp|P0AG86|SECB_ECOLI	Protein-export protein SecB OS=Escherichia coli (strain K12) OX=83333 GN=secB PE=1 SV=1	2	155	M.(S)[Acetyl]EQNNTEMTFQIQRIYTKDISFEAPNAPHVFQKDWQPEVKLDLDTASSQLADDVYEVVLRVTVTASLGEETAFLCEVQQGG(IFSIAGIEGTQMAHCLGAYCPNILFPYARECI)[17.1333]TSMVSRGTFPQLNLAPVNFDALFMNYLQQQAGEGTEEHQDA.	1	-	0	53	42	5.86409e-16	0	0
C:\Users\KyowonJeong\Downloads\apr23\Eclip_1479_MB_ms2.msalign	3854	9046	HCD	12892	4712.41	102	12	17176.2	17177.2	109	1080000000	25.2186	sp|P0AG86|SECB_ECOLI	Protein-export protein SecB OS=Escherichia coli (strain K12) OX=83333 GN=secB PE=1 SV=1	2	155	M.(S)[Acetyl]EQNNTEMTFQIQRIYTKDISFEAPNAPHVFQKDWQPEVKLDLDTASSQLADDVYEVVLRVTVTASLGEETAFLCEVQQGGIFSIAGIEGTQMAHCLGAYCPNILFPYARECITSMVSRGTFPQLNLAPVNFDALFMNYLQQQAGEGTEEHQDA.	0	-	0	43	36	4.9788e-24	0	0
C:\Users\KyowonJeong\Downloads\apr23\Eclip_1479_MB_ms2.msalign	471	1197	HCD	3067	1443.42	33	4	2951.47	2951.46	846	2269000	-1000	sp|P0AG99|SECG_ECOLI	Protein-export membrane protein SecG OS=Escherichia coli (strain K12) OX=83333 GN=secG PE=1 SV=1	78	105	K.TNKGSEWENLSAPAKTEQTQPAAPAKPT.S	0	-	0	9	9	1.74868e-05	0	0
C:\Users\KyowonJeong\Downloads\apr23\Eclip_1479_MB_ms2.msalign	635	1454	HCD	3390	1603.22	41	4	3477.71	3477.7	750	4058000	-1000	sp|P0AG99|SECG_ECOLI	Protein-export membrane protein SecG OS=Escherichia coli (strain K12) OX=83333 GN=secG PE=1 SV=1	78	110	K.TNKGSEWENLSAPAKTEQTQPAAPAKPTSDIPN.	0	-	0	8	8	1.96772e-06	0	0
C:\Users\KyowonJeong\Downloads\apr23\Eclip_1479_MB_ms2.msalign	733	1614	HCD	3590	1704.87	38	5	4417.21	4417.21	1049	3206000	-1000	sp|P0AG99|SECG_ECOLI	Protein-export membrane protein SecG OS=Escherichia coli (strain K12) OX=83333 GN=secG PE=1 SV=1	69	110	L.VLGNINSNKTNKGSEWENLSAPAKTEQTQPAAPAKPTSDIPN.	0	-	0	5	5	0.00128497	0	0
C:\Users\KyowonJeong\Downloads\apr23\Eclip_1479_MB_ms2.msalign	969	1945	HCD	4005	1916.14	25	5	4617.34	4617.33	983	4593000	-1000	sp|P0AG99|SECG_ECOLI	Protein-export membrane protein SecG OS=Escherichia coli (strain K12) OX=83333 GN=secG PE=1 SV=1	67	110	I.SLVLGNINSNKTNKGSEWENLSAPAKTEQTQPAAPAKPTSDIPN.	0	-	0	7	7	0.000308973	0	0
C:\Users\KyowonJeong\Downloads\apr23\Eclip_1479_MB_ms2.msalign	3931	9595	HCD	13578	5007.93	33	9	11385.9	11385.9	230	47680000	-1000	sp|P0AG99|SECG_ECOLI	Protein-export membrane protein SecG OS=Escherichia coli (strain K12) OX=83333 GN=secG PE=1 SV=1	1	110	.(MYE)[27.9952]ALLVVFLIVAIGLVGLIMLQQGKGADMGASFGAGASATLFGSSGSGNFMTRMTALLATLFFIISLVLGNINSNKTNKGSEWENLSAPAKTEQTQPAAPAKPTSDIPN.	1	-	0	23	22	2.18235e-17	0	0
C:\Users\KyowonJeong\Downloads\apr23\Eclip_1479_MB_ms2.msalign	1251	2314	HCD	4467	2145.99	43	4	3541.78	3541.79	236	4292000	-1000	sp|P0AGE9|SUCD_ECOLI	Succinate--CoA ligase [ADP-forming] subunit alpha OS=Escherichia coli (strain K12) OX=83333 GN=sucD PE=1 SV=2	2	34	M.SILIDKNTKVICQGFTGSQGTFHSEQAIAYGTK.M	0	-	0	21	19	3.82464e-17	0	0
C:\Users\KyowonJeong\Downloads\apr23\Eclip_1479_MB_ms2.msalign	2784	4444	HCD	7132	3241.49	179	17	10776.1	10777.1	118	1291000000	35.0139	sp|P0AGK4|YHBY_ECOLI	RNA-binding protein YhbY OS=Escherichia coli (strain K12) OX=83333 GN=yhbY PE=1 SV=1	1	97	.MNLSTKQKQHLKGLAHPLKPVVLLGSNGLTEGVLAEIEQALEHHELIKVKIATEDRETKTLIVEAIVRETGACNVQVIGKTLVLYRPTKERKISLPR.	0	-	0	64	34	7.993e-23	0	0
C:\Users\KyowonJeong\Downloads\apr23\Eclip_1479_MB_ms2.msalign	49	342	HCD	1920	881.96	35	4	2773.33	2773.32	1321	7682000	-1000	sp|P0AGK8|ISCR_ECOLI	HTH-type transcriptional regulator IscR OS=Escherichia coli (strain K12) OX=83333 GN=iscR PE=1 SV=1	131	154	V.NNQEVLDVSGRQHTHDAPRTRTQD.A	0	-	0	8	8	0.0785534	0.00284753	0.00839054
C:\Users\KyowonJeong\Downloads\apr23\Eclip_1479_MB_ms2.msalign	64	409	HCD	2022	930.79	47	5	2844.36	2844.36	812	22750000	-1000	sp|P0AGK8|ISCR_ECOLI	HTH-type transcriptional regulator IscR OS=Escherichia coli (strain K12) OX=83333 GN=iscR PE=1 SV=1	131	155	V.NNQEVLDVSGRQHTHDAPRTRTQDA.I	0	-	0	17	12	8.37949e-06	0	0
C:\Users\KyowonJeong\Downloads\apr23\Eclip_1479_MB_ms2.msalign	128	594	HCD	2282	1056.78	18	4	3072.48	3072.47	894	5287000	-1000	sp|P0AGK8|ISCR_ECOLI	HTH-type transcriptional regulator IscR OS=Escherichia coli (strain K12) OX=83333 GN=iscR PE=1 SV=1	131	157	V.NNQEVLDVSGRQHTHDAPRTRTQDAID.V	0	-	0	9	8	5.13816e-05	0	0
C:\Users\KyowonJeong\Downloads\apr23\Eclip_1479_MB_ms2.msalign	141	610	HCD	2302	1066.96	36	4	3298.64	3299.64	760	3329000	-1000	sp|P0AGK8|ISCR_ECOLI	HTH-type transcriptional regulator IscR OS=Escherichia coli (strain K12) OX=83333 GN=iscR PE=1 SV=1	131	159	V.NNQEVLDVSGRQHTHDAPRTRTQDAIDVK.L	0	-	0	12	12	2.43265e-06	0	0
C:\Users\KyowonJeong\Downloads\apr23\Eclip_1479_MB_ms2.msalign	212	747	HCD	2476	1151.1	52	6	3154.67	3154.67	563	52130000	-1000	sp|P0AGK8|ISCR_ECOLI	HTH-type transcriptional regulator IscR OS=Escherichia coli (strain K12) OX=83333 GN=iscR PE=1 SV=1	135	162	E.VLDVSGRQHTHDAPRTRTQDAIDVKLRA.	0	-	0	17	13	3.43985e-09	0	0
C:\Users\KyowonJeong\Downloads\apr23\Eclip_1479_MB_ms2.msalign	308	909	HCD	2705	1263.29	33	6	3525.82	3525.81	751	1681000	-1000	sp|P0AGK8|ISCR_ECOLI	HTH-type transcriptional regulator IscR OS=Escherichia coli (strain K12) OX=83333 GN=iscR PE=1 SV=1	132	162	N.NQEVLDVSGRQHTHDAPRTRTQDAIDVKLRA.	0	-	0	10	8	2.0097e-06	0	0
C:\Users\KyowonJeong\Downloads\apr23\Eclip_1479_MB_ms2.msalign	334	975	HCD	2788	1304.67	58	4	3639.86	3639.86	373	819500000	52.5983	sp|P0AGK8|ISCR_ECOLI	HTH-type transcriptional regulator IscR OS=Escherichia coli (strain K12) OX=83333 GN=iscR PE=1 SV=1	131	162	V.NNQEVLDVSGRQHTHDAPRTRTQDAIDVKLRA.	0	-	0	22	19	3.78449e-13	0	0
C:\Users\KyowonJeong\Downloads\apr23\Eclip_1479_MB_ms2.msalign	721	1600	HCD	3572	1695.84	42	4	2562.37	2562.37	681	2409000	-1000	sp|P0C018|RL18_ECOLI	50S ribosomal protein L18 OS=Escherichia coli (strain K12) OX=83333 GN=rplR PE=1 SV=1	52	76	A.STVEKAIAEQLKYTGNKDAAAAVGK.A	0	-	0	14	13	1.63489e-07	0	0
C:\Users\KyowonJeong\Downloads\apr23\Eclip_1479_MB_ms2.msalign	829	1751	HCD	3761	1791.91	48	5	2935.51	2935.51	305	4015000	-1000	sp|P0C018|RL18_ECOLI	50S ribosomal protein L18 OS=Escherichia coli (strain K12) OX=83333 GN=rplR PE=1 SV=1	77	102	K.AVAERALEKGIKDVSFDRSGFQYHGR.V	0	-	0	28	22	5.19566e-15	0	0
C:\Users\KyowonJeong\Downloads\apr23\Eclip_1479_MB_ms2.msalign	932	1895	HCD	3943	1884.06	41	4	3233.67	3233.67	410	11920000	-1000	sp|P0C018|RL18_ECOLI	50S ribosomal protein L18 OS=Escherichia coli (strain K12) OX=83333 GN=rplR PE=1 SV=1	77	105	K.AVAERALEKGIKDVSFDRSGFQYHGRVQA.L	0	-	0	24	21	3.92468e-12	0	0
C:\Users\KyowonJeong\Downloads\apr23\Eclip_1479_MB_ms2.msalign	948	1915	HCD	3968	1896.96	45	4	2722.38	2722.38	524	3194000	-1000	sp|P0C018|RL18_ECOLI	50S ribosomal protein L18 OS=Escherichia coli (strain K12) OX=83333 GN=rplR PE=1 SV=1	77	100	K.AVAERALEKGIKDVSFDRSGFQYH.G	0	-	0	22	19	7.41068e-10	0	0
C:\Users\KyowonJeong\Downloads\apr23\Eclip_1479_MB_ms2.msalign	964	1939	HCD	3998	1912.42	45	4	2704.44	2704.44	355	3161000	-1000	sp|P0C018|RL18_ECOLI	50S ribosomal protein L18 OS=Escherichia coli (strain K12) OX=83333 GN=rplR PE=1 SV=1	50	76	V.AASTVEKAIAEQLKYTGNKDAAAAVGK.A	0	-	0	27	24	1.65197e-13	0	0
C:\Users\KyowonJeong\Downloads\apr23\Eclip_1479_MB_ms2.msalign	1736	3053	HCD	5392	2573.91	71	5	4476.3	4476.31	299	37690000	-1000	sp|P0C018|RL18_ECOLI	50S ribosomal protein L18 OS=Escherichia coli (strain K12) OX=83333 GN=rplR PE=1 SV=1	77	117	K.AVAERALEKGIKDVSFDRSGFQYHGRVQALADAAREAGLQF.	0	-	0	30	26	3.15446e-15	0	0
C:\Users\KyowonJeong\Downloads\apr23\Eclip_1479_MB_ms2.msalign	1756	3075	HCD	5420	2587.96	58	5	3508.76	3508.76	1063	10200000	-1000	sp|P0C018|RL18_ECOLI	50S ribosomal protein L18 OS=Escherichia coli (strain K12) OX=83333 GN=rplR PE=1 SV=1	86	117	K.GIKDVSFDRSGFQYHGRVQALADAAREAGLQF.	0	-	0	10	7	0.00183566	0	0
C:\Users\KyowonJeong\Downloads\apr23\Eclip_1479_MB_ms2.msalign	2598	4176	HCD	6796	3130.5	120	12	12760.9	12761.9	152	12230000000	44.8881	sp|P0C018|RL18_ECOLI	50S ribosomal protein L18 OS=Escherichia coli (strain K12) OX=83333 GN=rplR PE=1 SV=1	1	117	.MDKKSARIRRATRARRKLQELGATRLVVHRTPRHIYAQVIAPNGSEVLVAASTVEKAIAEQLKYTGNKDAAAAVGKAVAERALEKGIKDVSFDRSGFQYHGRVQALADAAREAGLQF.	0	-	0	46	37	1.93416e-20	0	0
C:\Users\KyowonJeong\Downloads\apr23\Eclip_1479_MB_ms2.msalign	2607	4189	HCD	6812	3133.75	158	15	12778.9	12778.9	864	3855000000	25.7948	sp|P0C018|RL18_ECOLI	50S ribosomal protein L18 OS=Escherichia coli (strain K12) OX=83333 GN=rplR PE=1 SV=1	1	117	.MDKKSARIRRATRARRKLQELGATRLVVHRTPRHIYAQV(I)[17.0151]APNGSEVLVAASTVEKAIAEQLKYTGNKDAAAAVGKAVAERALEKGIKDVSFDRSGFQYHGRVQALADAAREAGLQF.	1	-	0	26	18	2.61361e-05	0	0
C:\Users\KyowonJeong\Downloads\apr23\Eclip_1479_MB_ms2.msalign	2637	4242	HCD	6879	3148.48	174	13	10964.9	10964.9	304	7138000000	44.001	sp|P0C018|RL18_ECOLI	50S ribosomal protein L18 OS=Escherichia coli (strain K12) OX=83333 GN=rplR PE=1 SV=1	16	117	R.RKLQELGATRLVVHRTPRHIYAQVIAPNGSEVLVAASTVEKAIAEQLKYTGNKDAAAAVGKAVAERALEKGIKDVSFDRSGFQYHGRVQALADAAREAGLQF.	0	-	0	49	33	4.08606e-15	0	0
C:\Users\KyowonJeong\Downloads\apr23\Eclip_1479_MB_ms2.msalign	2670	4288	HCD	6937	3161.58	123	9	10808.8	10808.8	458	736700000	20.6169	sp|P0C018|RL18_ECOLI	50S ribosomal protein L18 OS=Escherichia coli (strain K12) OX=83333 GN=rplR PE=1 SV=1	17	117	R.KLQELGATRLVVHRTPRHIYAQVIAPNGSEVLVAASTVEKAIAEQLKYTGNKDAAAAVGKAVAERALEKGIKDVSFDRSGFQYHGRVQALADAAREAGLQF.	0	-	0	17	17	4.0725e-11	0	0
C:\Users\KyowonJeong\Downloads\apr23\Eclip_1479_MB_ms2.msalign	2714	4354	HCD	7019	3187.61	132	13	9811.22	9812.22	1147	39080000	-1000	sp|P0C018|RL18_ECOLI	50S ribosomal protein L18 OS=Escherichia coli (strain K12) OX=83333 GN=rplR PE=1 SV=1	26	117	R.LVVHRTPRHIYAQVIAPNGSEVLVAASTVEKAIAEQLKYTGNKDAAAAVGKAVAERALEKGIKDVSFDRSGFQYHGRVQALADAAREAGLQF.	0	-	0	18	12	0.00805016	0.000278242	0.00087184
C:\Users\KyowonJeong\Downloads\apr23\Eclip_1479_MB_ms2.msalign	3331	5547	HCD	8514	3666.86	104	14	14944.6	14944.6	710	345300000	25.985	sp|P0C0L2|OSMC_ECOLI	Peroxiredoxin OsmC OS=Escherichia coli (strain K12) OX=83333 GN=osmC PE=1 SV=2	2	143	M.TIHKKGQAHWEGDIKRGKGTVSTESGVLNQQPYGFNTRFEGEKGTNPEELIGAAHAACFSMALSLMLGEAGFTPTSIDTTADVSLDKVDAGFAITKIALKSEVAVPGIDAST(F)[-3.0052]DGIIQKAKAGCPVSQVLKAEITLDYQLKS.	1	-	0	28	20	4.39971e-07	0	0
C:\Users\KyowonJeong\Downloads\apr23\Eclip_1479_MB_ms2.msalign	90	482	HCD	2113	976.91	43	5	2627.52	2627.52	1020	3150000	-1000	sp|P0CE47|EFTU1_ECOLI	Elongation factor Tu 1 OS=Escherichia coli (strain K12) OX=83333 GN=tufA PE=1 SV=1	282	304	G.IKREEIERGQVLAKPGTIKPHTK.F	0	-	0	15	12	0.000699127	0	0
C:\Users\KyowonJeong\Downloads\apr23\Eclip_1479_MB_ms2.msalign	120	581	HCD	2266	1048.57	38	4	2943.53	2943.53	683	7318000	-1000	sp|P0CE47|EFTU1_ECOLI	Elongation factor Tu 1 OS=Escherichia coli (strain K12) OX=83333 GN=tufA PE=1 SV=1	2	27	M.(S)[Acetyl]KEKFERTKPHVNVGTIGHVDHGKTT.L	0	-	0	9	9	1.73397e-07	0	0
C:\Users\KyowonJeong\Downloads\apr23\Eclip_1479_MB_ms2.msalign	227	778	HCD	2515	1170.6	25	2	1375.63	1375.63	1116	208000	-1000	sp|P0CE47|EFTU1_ECOLI	Elongation factor Tu 1 OS=Escherichia coli (strain K12) OX=83333 GN=tufA PE=1 SV=1	46	57	R.AFDQIDNAPEEK.A	0	-	0	7	7	0.00454621	0	0
C:\Users\KyowonJeong\Downloads\apr23\Eclip_1479_MB_ms2.msalign	535	1307	HCD	3206	1512.81	37	4	2279.1	2279.09	855	438600000	54.4261	sp|P0CE47|EFTU1_ECOLI	Elongation factor Tu 1 OS=Escherichia coli (strain K12) OX=83333 GN=tufA PE=1 SV=1	39	59	K.TYGGAARAFDQIDNAPEEKAR.G	0	-	0	11	9	2.07555e-05	0	0
C:\Users\KyowonJeong\Downloads\apr23\Eclip_1479_MB_ms2.msalign	808	1722	HCD	3725	1773.33	35	5	3880.16	3880.16	531	15310000	-1000	sp|P0CE47|EFTU1_ECOLI	Elongation factor Tu 1 OS=Escherichia coli (strain K12) OX=83333 GN=tufA PE=1 SV=1	281	314	R.GIKREEIERGQVLAKPGTIKPHTKFESEVYILSK.D	0	-	0	15	14	1.07766e-09	0	0
C:\Users\KyowonJeong\Downloads\apr23\Eclip_1479_MB_ms2.msalign	885	1831	HCD	3863	1843.01	39	4	2796.57	2796.57	813	1819000	-1000	sp|P0CE47|EFTU1_ECOLI	Elongation factor Tu 1 OS=Escherichia coli (strain K12) OX=83333 GN=tufA PE=1 SV=1	231	255	G.RVERGIIKVGEEVEIVGIKETQKST.C	0	-	0	13	12	8.85369e-06	0	0
C:\Users\KyowonJeong\Downloads\apr23\Eclip_1479_MB_ms2.msalign	978	1955	HCD	4018	1922.71	61	5	3769.07	3769.06	393	5710000	-1000	sp|P0CE47|EFTU1_ECOLI	Elongation factor Tu 1 OS=Escherichia coli (strain K12) OX=83333 GN=tufA PE=1 SV=1	4	38	K.EKFERTKPHVNVGTIGHVDHGKTTLTAAITTVLAK.T	0	-	0	23	21	1.33839e-12	0	0
C:\Users\KyowonJeong\Downloads\apr23\Eclip_1479_MB_ms2.msalign	991	1972	HCD	4039	1933.55	64	4	4026.2	4026.2	165	2188000000	54.4099	sp|P0CE47|EFTU1_ECOLI	Elongation factor Tu 1 OS=Escherichia coli (strain K12) OX=83333 GN=tufA PE=1 SV=1	2	38	M.(S)[Acetyl]KEKFERTKPHVNVGTIGHVDHGKTTLTAAITTVLAK.T	0	-	0	38	33	8.14776e-20	0	0
C:\Users\KyowonJeong\Downloads\apr23\Eclip_1479_MB_ms2.msalign	1009	1998	HCD	4072	1950.05	63	5	4064.16	4064.14	227	13230000	-1000	sp|P0CE47|EFTU1_ECOLI	Elongation factor Tu 1 OS=Escherichia coli (strain K12) OX=83333 GN=tufA PE=1 SV=1	2	38	M.(S)[Acetyl]KEKFERTKPHVNVGTIGHVD(HGK)[37.9412]TTLTAAITTVLAK.T	1	-	0	30	26	2.11928e-17	0	0
C:\Users\KyowonJeong\Downloads\apr23\Eclip_1479_MB_ms2.msalign	1157	2187	HCD	4308	2065.58	66	5	4209.24	4209.23	350	10890000	-1000	sp|P0CE47|EFTU1_ECOLI	Elongation factor Tu 1 OS=Escherichia coli (strain K12) OX=83333 GN=tufA PE=1 SV=1	1	38	.(MSKEKFE)[94.0031]RTKPHVNVGTIGHVDHGKTTLTAAITTVLAK.T	1	-	0	34	29	1.12138e-13	0	0
C:\Users\KyowonJeong\Downloads\apr23\Eclip_1479_MB_ms2.msalign	1380	2540	HCD	4750	2276.16	78	6	4702.53	4702.53	106	228700000	54.2234	sp|P0CE47|EFTU1_ECOLI	Elongation factor Tu 1 OS=Escherichia coli (strain K12) OX=83333 GN=tufA PE=1 SV=1	2	45	M.(S)[Acetyl]KEKFERTKPHVNVGTIGHVDHGKTTLTAAITTVLAKTYGGAAR.A	0	-	0	52	37	4.08619e-24	0	0
C:\Users\KyowonJeong\Downloads\apr23\Eclip_1479_MB_ms2.msalign	1787	3107	HCD	5460	2606.77	82	7	4920.64	4920.64	226	158800000	-1000	sp|P0CE47|EFTU1_ECOLI	Elongation factor Tu 1 OS=Escherichia coli (strain K12) OX=83333 GN=tufA PE=1 SV=1	2	47	M.(S)[Acetyl]KEKFERTKPHVNVGTIGHVDHGKTTLTAAITTVLAKTYGGAARAF.D	0	-	0	44	30	1.61578e-17	0	0
C:\Users\KyowonJeong\Downloads\apr23\Eclip_1479_MB_ms2.msalign	1796	3116	HCD	5471	2611.48	114	7	6882.65	6882.64	454	500600000	-1000	sp|P0CE47|EFTU1_ECOLI	Elongation factor Tu 1 OS=Escherichia coli (strain K12) OX=83333 GN=tufA PE=1 SV=1	2	63	M.(S)[Acetyl]KEKFERTKPHVNVGTIGHVDHGKTTLTAAITTVLAKTYGGAARAFDQIDNA(PEEKARGITI)[211.1147].N	1	-	0	26	21	3.47873e-11	0	0
C:\Users\KyowonJeong\Downloads\apr23\Eclip_1479_MB_ms2.msalign	1995	3338	HCD	5749	2716.33	104	6	6287.28	6287.28	25	2269000000	53.5064	sp|P0CE47|EFTU1_ECOLI	Elongation factor Tu 1 OS=Escherichia coli (strain K12) OX=83333 GN=tufA PE=1 SV=1	2	59	M.(S)[Acetyl]KEKFERTKPHVNVGTIGHVDHGKTTLTAAITTVLAKTYGGAARAFDQIDNAPEEKAR.G	0	-	0	68	56	1.05112e-34	0	0
C:\Users\KyowonJeong\Downloads\apr23\Eclip_1479_MB_ms2.msalign	95	492	HCD	2126	983.33	32	4	2840.62	2840.61	844	12830000	-1000	sp|P11557|DAMX_ECOLI	Cell division protein DamX OS=Escherichia coli (strain K12) OX=83333 GN=damX PE=1 SV=2	259	284	R.QQAVIEPKKPQATVKTEPKPVAQTPK.R	0	-	0	9	8	1.71407e-05	0	0
C:\Users\KyowonJeong\Downloads\apr23\Eclip_1479_MB_ms2.msalign	249	832	HCD	2609	1214.95	46	5	2776.32	2776.32	754	7591000	-1000	sp|P11557|DAMX_ECOLI	Cell division protein DamX OS=Escherichia coli (strain K12) OX=83333 GN=damX PE=1 SV=2	1	23	.(MDE)[15.9951]FKPEDELKPDPSDRRTGRSR.Q	1	-	0	14	13	2.11235e-06	0	0
C:\Users\KyowonJeong\Downloads\apr23\Eclip_1479_MB_ms2.msalign	273	861	HCD	2645	1233.13	46	4	2760.33	2760.32	431	72580000	-1000	sp|P11557|DAMX_ECOLI	Cell division protein DamX OS=Escherichia coli (strain K12) OX=83333 GN=damX PE=1 SV=2	1	23	.MDEFKPEDELKPDPSDRRTGRSR.Q	0	-	0	18	16	1.44056e-11	0	0
C:\Users\KyowonJeong\Downloads\apr23\Eclip_1479_MB_ms2.msalign	356	1012	HCD	2834	1327.58	41	4	2517.19	2517.19	876	13700000	-1000	sp|P11557|DAMX_ECOLI	Cell division protein DamX OS=Escherichia coli (strain K12) OX=83333 GN=damX PE=1 SV=2	1	21	.MDEFKPEDELKPDPSDRRTGR.S	0	-	0	12	10	3.21776e-05	0	0
C:\Users\KyowonJeong\Downloads\apr23\Eclip_1479_MB_ms2.msalign	519	1271	HCD	3160	1489.79	27	4	2046.92	2046.92	865	10490000	-1000	sp|P11557|DAMX_ECOLI	Cell division protein DamX OS=Escherichia coli (strain K12) OX=83333 GN=damX PE=1 SV=2	1	17	.MDEFKPEDELKPDPSDR.R	0	-	0	7	6	2.63452e-05	0	0
C:\Users\KyowonJeong\Downloads\apr23\Eclip_1479_MB_ms2.msalign	765	1658	HCD	3645	1732.62	27	4	3054.51	3054.51	688	1984000	-1000	sp|P16676|CYSA_ECOLI	Sulfate/thiosulfate import ATP-binding protein CysA OS=Escherichia coli (strain K12) OX=83333 GN=cysA PE=1 SV=2	339	365	V.GLQHARLYNGDERIETRDEELALAQSA.	0	-	0	9	9	1.92515e-07	0	0
C:\Users\KyowonJeong\Downloads\apr23\Eclip_1479_MB_ms2.msalign	851	1777	HCD	3794	1808.72	46	5	2765.46	2765.46	518	2488000	-1000	sp|P17443|MURG_ECOLI	UDP-N-acetylglucosamine--N-acetylmuramyl-(pentapeptide) pyrophosphoryl-undecaprenol N-acetylglucosamine transferase OS=Escherichia coli (strain K12) OX=83333 GN=murG PE=1 SV=3	330	355	M.AERARAASIPDATERVANEVSRVARA.	0	-	0	14	14	5.71007e-10	0	0
C:\Users\KyowonJeong\Downloads\apr23\Eclip_1479_MB_ms2.msalign	914	1869	HCD	3910	1867.26	33	5	3453.84	3453.84	650	1814000	-1000	sp|P20966|PTFBC_ECOLI	PTS system fructose-specific EIIB'BC component OS=Escherichia coli (strain K12) OX=83333 GN=fruA PE=1 SV=1	70	104	R.AVAHPELFLSEAKGHAKPYTAPVAATAPVAASGPK.R	0	-	0	12	11	5.25552e-08	0	0
C:\Users\KyowonJeong\Downloads\apr23\Eclip_1479_MB_ms2.msalign	22	227	HCD	1652	758.66	49	6	3425.71	3425.71	807	2368000	-1000	sp|P21513|RNE_ECOLI	Ribonuclease E OS=Escherichia coli (strain K12) OX=83333 GN=rne PE=1 SV=6	651	679	T.AETRESRQQAEVTEKARTADEQQAPRRER.S	0	-	0	12	12	7.35769e-06	0	0
C:\Users\KyowonJeong\Downloads\apr23\Eclip_1479_MB_ms2.msalign	36	319	HCD	1891	867.34	69	6	4509.26	4509.26	391	30980000	-1000	sp|P21513|RNE_ECOLI	Ribonuclease E OS=Escherichia coli (strain K12) OX=83333 GN=rne PE=1 SV=6	644	681	R.RQAQQQTAETRESRQQAEVTEKARTADEQQAPRRERSR.R	0	-	0	23	22	1.24013e-12	0	0
C:\Users\KyowonJeong\Downloads\apr23\Eclip_1479_MB_ms2.msalign	56	371	HCD	1963	902.6	65	7	4266.13	4266.13	430	465300000	53.4377	sp|P21513|RNE_ECOLI	Ribonuclease E OS=Escherichia coli (strain K12) OX=83333 GN=rne PE=1 SV=6	644	679	R.RQAQQQTAETRESRQQAEVTEKARTADEQQAPRRER.S	0	-	0	20	20	1.4309e-11	0	0
C:\Users\KyowonJeong\Downloads\apr23\Eclip_1479_MB_ms2.msalign	67	412	HCD	2025	932.54	41	6	4250.13	4251.13	721	2728000	-1000	sp|P21513|RNE_ECOLI	Ribonuclease E OS=Escherichia coli (strain K12) OX=83333 GN=rne PE=1 SV=6	641	676	R.RNRRQAQQQTAETRESRQQAEVTEKARTADEQQAPR.R	0	-	0	9	9	7.41449e-07	0	0
C:\Users\KyowonJeong\Downloads\apr23\Eclip_1479_MB_ms2.msalign	70	425	HCD	2042	940.96	44	6	3981.98	3981.97	931	3022000	-1000	sp|P21513|RNE_ECOLI	Ribonuclease E OS=Escherichia coli (strain K12) OX=83333 GN=rne PE=1 SV=6	646	679	Q.AQQQTAETRESRQQAEVTEKARTADEQQAPRRER.S	0	-	0	9	9	0.000114988	0	0
C:\Users\KyowonJeong\Downloads\apr23\Eclip_1479_MB_ms2.msalign	72	431	HCD	2049	944.67	40	7	4691.37	4692.38	1037	2726000	-1000	sp|P21513|RNE_ECOLI	Ribonuclease E OS=Escherichia coli (strain K12) OX=83333 GN=rne PE=1 SV=6	641	679	R.RNRRQAQQQTAETRESRQQAEVTEKARTADEQQAPRRER.S	0	-	0	7	7	0.00110243	0	0
C:\Users\KyowonJeong\Downloads\apr23\Eclip_1479_MB_ms2.msalign	77	445	HCD	2067	953.66	56	5	4110.04	4110.03	837	16840000	-1000	sp|P21513|RNE_ECOLI	Ribonuclease E OS=Escherichia coli (strain K12) OX=83333 GN=rne PE=1 SV=6	645	679	R.QAQQQTAETRESRQQAEVTEKARTADEQQAPRRER.S	0	-	0	12	12	1.52422e-05	0	0
C:\Users\KyowonJeong\Downloads\apr23\Eclip_1479_MB_ms2.msalign	83	457	HCD	2082	961.29	49	5	3824.9	3824.89	486	38830000	-1000	sp|P21513|RNE_ECOLI	Ribonuclease E OS=Escherichia coli (strain K12) OX=83333 GN=rne PE=1 SV=6	644	676	R.RQAQQQTAETRESRQQAEVTEKARTADEQQAPR.R	0	-	0	21	21	1.59507e-10	0	0
C:\Users\KyowonJeong\Downloads\apr23\Eclip_1479_MB_ms2.msalign	487	1216	HCD	3091	1454.75	50	4	3048.56	3048.56	386	26290000	-1000	sp|P21513|RNE_ECOLI	Ribonuclease E OS=Escherichia coli (strain K12) OX=83333 GN=rne PE=1 SV=6	694	719	E.AKALNVEEQSVQETEQEERVRPVQPR.R	0	-	0	23	20	9.6524e-13	0	0
C:\Users\KyowonJeong\Downloads\apr23\Eclip_1479_MB_ms2.msalign	523	1276	HCD	3166	1492.91	16	4	2778.39	2778.39	1033	1100000	-1000	sp|P21513|RNE_ECOLI	Ribonuclease E OS=Escherichia coli (strain K12) OX=83333 GN=rne PE=1 SV=6	697	719	A.LNVEEQSVQETEQEERVRPVQPR.R	0	-	0	6	6	0.00092504	0	0
C:\Users\KyowonJeong\Downloads\apr23\Eclip_1479_MB_ms2.msalign	553	1338	HCD	3245	1532.29	65	6	4815.44	4816.44	189	10400000	-1000	sp|P21513|RNE_ECOLI	Ribonuclease E OS=Escherichia coli (strain K12) OX=83333 GN=rne PE=1 SV=6	680	719	R.SRRRNDDKRQAQQEAKALNVEEQSVQETEQEERVRPVQPR.R	0	-	0	26	23	3.49585e-19	0	0
C:\Users\KyowonJeong\Downloads\apr23\Eclip_1479_MB_ms2.msalign	612	1417	HCD	3344	1579.68	76	6	4573.32	4573.31	354	71150000	-1000	sp|P21513|RNE_ECOLI	Ribonuclease E OS=Escherichia coli (strain K12) OX=83333 GN=rne PE=1 SV=6	682	719	R.RRNDDKRQAQQEAKALNVEEQSVQETEQEERVRPVQPR.R	0	-	0	37	31	1.64987e-13	0	0
C:\Users\KyowonJeong\Downloads\apr23\Eclip_1479_MB_ms2.msalign	618	1425	HCD	3354	1584.43	63	5	3788.91	3788.92	450	7427000	-1000	sp|P21513|RNE_ECOLI	Ribonuclease E OS=Escherichia coli (strain K12) OX=83333 GN=rne PE=1 SV=6	688	719	K.RQAQQEAKALNVEEQSVQETEQEERVRPVQPR.R	0	-	0	29	27	3.1282e-11	0	0
C:\Users\KyowonJeong\Downloads\apr23\Eclip_1479_MB_ms2.msalign	1733	3050	HCD	5389	2572.18	96	7	8525.37	8525.37	186	129300000	-1000	sp|P21513|RNE_ECOLI	Ribonuclease E OS=Escherichia coli (strain K12) OX=83333 GN=rne PE=1 SV=6	720	794	R.RKQRQLNQKVRYEQSVAEEAVVAPVVEETVAAEPIVQEAPAPRTELVKVPLPVVAQTAPEQQEENNAD(NRDNGGM)[269.1460].P	1	-	0	57	44	3.30758e-19	0	0
C:\Users\KyowonJeong\Downloads\apr23\Eclip_1479_MB_ms2.msalign	1764	3083	HCD	5430	2593.02	141	10	8509.39	8509.38	117	183300000	-1000	sp|P21513|RNE_ECOLI	Ribonuclease E OS=Escherichia coli (strain K12) OX=83333 GN=rne PE=1 SV=6	720	796	R.RKQRQLNQKVRYEQSVAEEAVVAPVVEETVAAEPIVQEAPAPRTELVKVPLPVVAQTAPEQQEENNADNRDNGGMPR.R	0	-	0	46	35	5.26396e-23	0	0
C:\Users\KyowonJeong\Downloads\apr23\Eclip_1479_MB_ms2.msalign	2072	3424	HCD	5856	2764.16	101	7	7942.01	7941.02	310	74330000	-1000	sp|P21513|RNE_ECOLI	Ribonuclease E OS=Escherichia coli (strain K12) OX=83333 GN=rne PE=1 SV=6	724	796	R.QLNQKVRYEQSVAEEAVVAPVVEETVAAEPIVQEAPAPRTELVKVPLPVVAQTAPEQQEENNADNRDNGGMPR.R	0	-	0	29	22	6.57694e-15	0	0
C:\Users\KyowonJeong\Downloads\apr23\Eclip_1479_MB_ms2.msalign	2975	4698	HCD	7449	3334.58	64	10	8238.4	8237.38	966	20930000	-1000	sp|P21513|RNE_ECOLI	Ribonuclease E OS=Escherichia coli (strain K12) OX=83333 GN=rne PE=1 SV=6	533	612	F.AMPDVPPAPTPAEPAAPVVAPAPKAAPATPAAPAQPGLLSRFFGALKALFSGGEETKPTEQPAPKAEAKPERQQDRRKPR.Q	0	-	0	18	12	0.00021888	0	0
C:\Users\KyowonJeong\Downloads\apr23\Eclip_1479_MB_ms2.msalign	3598	6847	HCD	10141	4047.34	82	14	18157.9	18157.9	614	3451000000	30.0134	sp|P23869|PPIB_ECOLI	Peptidyl-prolyl cis-trans isomerase B OS=Escherichia coli (strain K12) OX=83333 GN=ppiB PE=1 SV=2	1	164	.MVTFHTNHGDIVIKTFDDKAPETVKNFLDYCREGFYNNTIFHRVINGFMIQG(GGFEPGMKQKATKEPIKNEANNGLKNTRGTLAMARTQAPHSATAQFFIN)[15.9686]VVDNDFLNFSGESLQGWGYCVFAEVVDGMDVVDKIKGVATGRSGMHQDVPKEDVIIESVTVSE.	1	-	0	29	26	1.63718e-08	0	0
C:\Users\KyowonJeong\Downloads\apr23\Eclip_1479_MB_ms2.msalign	3602	6873	HCD	10174	4057.06	154	18	18141.9	18141.9	602	1855000000	20.1646	sp|P23869|PPIB_ECOLI	Peptidyl-prolyl cis-trans isomerase B OS=Escherichia coli (strain K12) OX=83333 GN=ppiB PE=1 SV=2	1	164	.MVTFHTNHGDIVIKTFDDKAPETVKNFLDYCREGFYNNTIFHRVINGFMIQGGGFEPGMKQKATKEPIKNEANNGLKNTRGTLAMARTQAPHSATAQFFINVVDNDFLNFSGESLQGWGYCVFAEVVDGMDVVDKIKGVATGRSGMHQDVPKEDVIIESVTVSE.	0	-	0	32	22	1.2938e-08	0	0
C:\Users\KyowonJeong\Downloads\apr23\Eclip_1479_MB_ms2.msalign	405	1075	HCD	2913	1366.34	49	5	2942.55	2942.55	525	6500000	-1000	sp|P25665|METE_ECOLI	5-methyltetrahydropteroyltriglutamate--homocysteine methyltransferase OS=Escherichia coli (strain K12) OX=83333 GN=metE PE=1 SV=6	395	420	K.RLAAITAQDSQRANVYEVRAEAQRAR.F	0	-	0	22	18	8.3356e-10	0	0
C:\Users\KyowonJeong\Downloads\apr23\Eclip_1479_MB_ms2.msalign	848	1774	HCD	3790	1806.78	36	4	2219.31	2219.3	1160	9487000	-1000	sp|P25665|METE_ECOLI	5-methyltetrahydropteroyltriglutamate--homocysteine methyltransferase OS=Escherichia coli (strain K12) OX=83333 GN=metE PE=1 SV=6	2	20	M.TILNHTLGFPRVGLRRELK.K	0	-	0	7	5	0.00944512	0.000276855	0.000862069
C:\Users\KyowonJeong\Downloads\apr23\Eclip_1479_MB_ms2.msalign	744	1629	HCD	3609	1714.08	33	4	2693.4	2693.4	444	3767000	-1000	sp|P28635|METQ_ECOLI	D-methionine-binding lipoprotein MetQ OS=Escherichia coli (strain K12) OX=83333 GN=metQ PE=1 SV=2	120	144	K.KIKSLDELQDGSQVAVPNDPTNLGR.S	0	-	0	18	16	2.69593e-11	0	0
C:\Users\KyowonJeong\Downloads\apr23\Eclip_1479_MB_ms2.msalign	1909	3248	HCD	5636	2683.78	50	4	3004.48	3004.47	238	27880000	-1000	sp|P28635|METQ_ECOLI	D-methionine-binding lipoprotein MetQ OS=Escherichia coli (strain K12) OX=83333 GN=metQ PE=1 SV=2	245	271	K.KFVQAYQSDEVYEAANKVFNGGAVKGW.	0	-	0	17	17	4.0836e-17	0	0
C:\Users\KyowonJeong\Downloads\apr23\Eclip_1479_MB_ms2.msalign	3913	9448	HCD	13395	4917.32	482	31	28940.1	28940.3	992	26940000	-359.808	sp|P28635|METQ_ECOLI	D-methionine-binding lipoprotein MetQ OS=Escherichia coli (strain K12) OX=83333 GN=metQ PE=1 SV=2	2	271	M.(A)[Acetyl]FKFKTFAAVGALIGSLALVGCGQDEKDPNHIKVGVIVGAEQQVAEVAQKVAKDKYGLDVELVTFNDYVLPNEALSKGDIDANAFQHKPYLDQQLKDRGYKLVAVG(NTFVYPIAGYSKKIKSLDELQDGSQVAV)[-384.2694]PNDPTNLGRSLLLLQKVGLIKLKDGVGLLPTVLDVVENPKNLKIVELEAPQLPRSLDDAQIALAVINTTYASQIGLTPAKDGIFVEDKESPYVNLIVTREDNKDAENVKKFVQAYQSDEVYEAANKVFNGGAVKGW.	1	-	0	46	34	0.000342024	0	0
C:\Users\KyowonJeong\Downloads\apr23\Eclip_1479_MB_ms2.msalign	3917	9452	HCD	13400	4918.47	408	28	27041.6	27041.6	1282	18320000	-1000	sp|P28635|METQ_ECOLI	D-methionine-binding lipoprotein MetQ OS=Escherichia coli (strain K12) OX=83333 GN=metQ PE=1 SV=2	25	271	G.QDEKDPNHIKVGVIVGAEQQVAEVAQKVAKDKYGLDVELVTFND(YVLP)[-18.7257]NEALSKGDIDANAFQHKPYLDQQLKDRGYKLVAVGNTFVYPIAGYSKKIKSLDELQDGSQVAVPNDPTNLGRSLLLLQKVGLIKLKDGVGLLPTVLDVVENPKNLKIVELEAPQLPRSLDDAQIALAVINTTYASQIGLTPAKDGIFVEDKESPYVNLIVTREDNKDAENVKKFVQAYQSDEVYEAANKVFNGGAVKGW.	1	-	0	43	30	0.0476539	0.00157812	0.00469851
C:\Users\KyowonJeong\Downloads\apr23\Eclip_1479_MB_ms2.msalign	3921	9456	HCD	13405	4919.7	162	26	28006	28006	930	960900000	32.481	sp|P28635|METQ_ECOLI	D-methionine-binding lipoprotein MetQ OS=Escherichia coli (strain K12) OX=83333 GN=metQ PE=1 SV=2	16	271	I.(GSLALVGCGQDEKDPNHIKVGVIVGAEQQVAEVAQKVAKDKYGLDVEL)[188.3461]VTFNDYVLPNEALSKGDIDANAFQHKPYLDQQLKDRGYKLVAVGNTFVYPIAGYSKKIKSLDELQDGSQVAVPNDPTNLGRSLLLLQKVGLIKLKDGVGLLPTVLDVVENPKNLKIVELEAPQLPRSLDDAQIALAVINTTYASQIGLTPAKDGIFVEDKESPYVNLIVTREDNKDAENVKKFVQAYQSDEVYEAANKVFNGGAVKGW.	1	-	0	34	22	0.000113018	0	0
C:\Users\KyowonJeong\Downloads\apr23\Eclip_1479_MB_ms2.msalign	1327	2425	HCD	4606	2205.61	40	4	2874.58	2874.59	552	3132000	-1000	sp|P30126|LEUD_ECOLI	3-isopropylmalate dehydratase small subunit OS=Escherichia coli (strain K12) OX=83333 GN=leuD PE=1 SV=3	2	28	M.AEKFIKHTGLVVPLDAANVDTDAIIPK.Q	0	-	0	16	13	2.27245e-09	0	0
C:\Users\KyowonJeong\Downloads\apr23\Eclip_1479_MB_ms2.msalign	1386	2554	HCD	4768	2284.99	107	11	13722.3	13723.3	1136	428600000	21.0468	sp|P31801|CHAA_ECOLI	Sodium-potassium/proton antiporter ChaA OS=Escherichia coli (strain K12) OX=83333 GN=chaA PE=1 SV=1	236	366	I.AVTKMNASSLETLLDSMNAPVAFTGFLVALLILSPEGLGALKAVLNNQVQRAMNLFFGSVLATISLTVPVVTLIAFMTGNELQFALGAPEMVVMVASLVLCHISFSTGRTNVLNGAAHLALFAAYLMTIFA.	0	-	0	11	10	0.00683848	0	0
C:\Users\KyowonJeong\Downloads\apr23\Eclip_1479_MB_ms2.msalign	17	150	HCD	1434	660.63	13	5	2710.51	2709.51	874	128400	-1000	sp|P32684|RLUF_ECOLI	Dual-specificity RNA pseudouridine synthase RluF OS=Escherichia coli (strain K12) OX=83333 GN=rluF PE=1 SV=1	253	278	K.TAGIKRPVVKMEKTAEKGGRPASNGK.R	0	-	0	6	6	3.12675e-05	0	0
C:\Users\KyowonJeong\Downloads\apr23\Eclip_1479_MB_ms2.msalign	843	1766	HCD	3780	1801.65	58	5	3657.92	3657.91	699	2889000	-1000	sp|P32685|YJBD_ECOLI	Uncharacterized protein YjbD OS=Escherichia coli (strain K12) OX=83333 GN=yjbD PE=4 SV=1	28	59	R.IAHGRVLTNSETNSIKKDYIDKLMVEREAEAK.K	0	-	0	16	14	3.11868e-07	0	0
C:\Users\KyowonJeong\Downloads\apr23\Eclip_1479_MB_ms2.msalign	1274	2343	HCD	4503	2164.64	52	5	3180.76	3180.75	651	7637000	-1000	sp|P32685|YJBD_ECOLI	Uncharacterized protein YjbD OS=Escherichia coli (strain K12) OX=83333 GN=yjbD PE=4 SV=1	2	27	M.ALPRITQKEMTEREQRELKTLLDRAR.I	0	-	0	12	10	5.29954e-08	0	0
C:\Users\KyowonJeong\Downloads\apr23\Eclip_1479_MB_ms2.msalign	1444	2676	HCD	4920	2361.31	114	9	7175.89	7175.89	359	183000000	-1000	sp|P32685|YJBD_ECOLI	Uncharacterized protein YjbD OS=Escherichia coli (strain K12) OX=83333 GN=yjbD PE=4 SV=1	2	62	M.ALPRITQKEMTEREQRELKTLLDRARIAHGRVLTNSETNSIKKDYIDKLMVEREAEAKKAR.Q	0	-	0	29	26	1.98546e-13	0	0
C:\Users\KyowonJeong\Downloads\apr23\Eclip_1479_MB_ms2.msalign	1506	2768	HCD	5035	2419.07	112	9	6820.66	6820.66	334	77610000	-1000	sp|P32685|YJBD_ECOLI	Uncharacterized protein YjbD OS=Escherichia coli (strain K12) OX=83333 GN=yjbD PE=4 SV=1	2	59	M.ALPRITQKEMTEREQRELKTLLDRARIAHGRVLTNSETNSIKKDYIDKLMVEREAEAK.K	0	-	0	34	29	3.66404e-14	0	0
C:\Users\KyowonJeong\Downloads\apr23\Eclip_1479_MB_ms2.msalign	1056	2061	HCD	4151	1989.49	39	4	2363.26	2363.26	432	10130000	-1000	sp|P33221|PURT_ECOLI	Formate-dependent phosphoribosylglycinamide formyltransferase OS=Escherichia coli (strain K12) OX=83333 GN=purT PE=1 SV=3	370	392	A.TAESVVDAIERAKHAAGQVKVQG.	0	-	0	18	14	1.4883e-11	0	0
C:\Users\KyowonJeong\Downloads\apr23\Eclip_1479_MB_ms2.msalign	1650	2948	HCD	5261	2511.72	40	4	2717.49	2717.48	369	6389000	-1000	sp|P33221|PURT_ECOLI	Formate-dependent phosphoribosylglycinamide formyltransferase OS=Escherichia coli (strain K12) OX=83333 GN=purT PE=1 SV=3	366	392	G.VALATAESVVDAIERAKHAAGQVKVQG.	0	-	0	18	14	3.17728e-13	0	0
C:\Users\KyowonJeong\Downloads\apr23\Eclip_1479_MB_ms2.msalign	223	771	HCD	2506	1166.12	22	2	1105.61	1105.61	1092	1635000	-1000	sp|P36683|ACNB_ECOLI	Aconitate hydratase B OS=Escherichia coli (strain K12) OX=83333 GN=acnB PE=1 SV=3	211	221	E.PDQPGVVGPIK.Q	0	-	0	5	5	0.00319808	0	0
C:\Users\KyowonJeong\Downloads\apr23\Eclip_1479_MB_ms2.msalign	413	1086	HCD	2926	1373.21	27	4	2116.17	2116.16	809	1475000	-1000	sp|P36683|ACNB_ECOLI	Aconitate hydratase B OS=Escherichia coli (strain K12) OX=83333 GN=acnB PE=1 SV=3	202	221	M.LKNAREGIEPDQPGVVGPIK.Q	0	-	0	10	9	7.7927e-06	0	0
C:\Users\KyowonJeong\Downloads\apr23\Eclip_1479_MB_ms2.msalign	162	683	HCD	2396	1113.9	22	4	2210.1	2210.1	1344	178300	-1000	sp|P37595|IAAA_ECOLI	Isoaspartyl peptidase OS=Escherichia coli (strain K12) OX=83333 GN=iaaA PE=1 SV=2	158	178	R.KEGATVLDHSGAPLDEKQKMG.T	0	-	0	7	5	0.0956363	0.00333933	0.00975976
C:\Users\KyowonJeong\Downloads\apr23\Eclip_1479_MB_ms2.msalign	2858	4552	HCD	7267	3275.21	212	28	31210.9	31209.9	1003	126200000	-509.354	sp|P37902|GLTI_ECOLI	Glutamate/aspartate import solute-binding protein OS=Escherichia coli (strain K12) OX=83333 GN=gltI PE=1 SV=2	23	302	A.DDAAPAAGSTLDKIAKNGVIVVGHRESSVPFSYYDNQQKVVGYSQDYSNAIVEAVKKKLNKPDLQVKLIPITSQNRIPLLQNGTFDFECGSTTNNVERQKQAAFSDTIFVVGTRLLTKKGGDIKDFANLKDKAVVVTSGTTSEVLLNKLNEEQKMNMRIISAKDHGDSFRTLESGRAVAFMMDDALLAGERAKAKKPDNWEIVGKPQSQEAYGCMLRKDDPQFKKLMDDTIAQVQTSGEAEKWFDKWFKNPIPPKNLNMNFELSDEMKALFKEPNDKALN.	0	-	0	25	19	0.00044148	0	0
C:\Users\KyowonJeong\Downloads\apr23\Eclip_1479_MB_ms2.msalign	886	1832	HCD	3864	1843.59	58	5	3482.9	3482.89	419	5577000	-1000	sp|P38489|NFSB_ECOLI	Oxygen-insensitive NAD(P)H nitroreductase OS=Escherichia coli (strain K12) OX=83333 GN=nfsB PE=1 SV=1	1	31	.MDIISVALKRHSTKAFDASKKLTPEQAEQIK.T	0	-	0	21	17	8.38435e-12	0	0
C:\Users\KyowonJeong\Downloads\apr23\Eclip_1479_MB_ms2.msalign	3670	7507	HCD	10967	4251.51	358	22	21514.2	21513.3	907	313100000	-35.8195	sp|P41407|AZOR_ECOLI	FMN-dependent NADH-azoreductase OS=Escherichia coli (strain K12) OX=83333 GN=azoR PE=1 SV=3	2	201	M.SKVLVLKSSILAGYSQSNQLSDYFVEQWREKHSADEITVRDLAANPIPVLDGELVGALRPSDAPLTPRQQEALALSDELIAELKAHDVIVIAAPMYNFNISTQLKNYFDLVARAGVTFRYTENGPEGLVTGKKAIVITSRGGIHKDGPTDLVTPYLSTFLGFIGITDVKFVFAEGIAYGPEMAAKAQSDAKAAIDSIVSA.	0	-	0	32	24	6.7862e-05	0	0
C:\Users\KyowonJeong\Downloads\apr23\Eclip_1479_MB_ms2.msalign	2613	4200	HCD	6826	3137.44	436	34	26206.7	26207.7	610	1459000000	12.9845	sp|P45523|FKBA_ECOLI	FKBP-type peptidyl-prolyl cis-trans isomerase FkpA OS=Escherichia coli (strain K12) OX=83333 GN=fkpA PE=1 SV=1	26	270	A.AEAAKPATAADSKAAFKNDDQKSAYALGASLGRYMENSLKEQEKLGIKLDKDQLIAGVQDAFADKSKLSDQEIEQTLQAFEARVKSSAQAKMEKDAADNEAKGKEYREKFAKEKGVKTSSTGLVYQVVEAGKGEAPKDSDTVVVNYKGTLIDGKEFDNSYTRGEPLSFRLDGVIPGWTEGLKNIKKGGKIKLVIPPELAYGKAGVPGIPPNSTLVFDVELLDVKPAPKADAKPEADAKAADSAKK.	0	-	0	68	40	1.57198e-08	0	0
C:\Users\KyowonJeong\Downloads\apr23\Eclip_1479_MB_ms2.msalign	0	9	HCD	958	448.39	40	5	2518.35	2518.35	956	78700000	55.0002	sp|P45577|PROQ_ECOLI	RNA chaperone ProQ OS=Escherichia coli (strain K12) OX=83333 GN=proQ PE=1 SV=2	126	147	A.ATAGEKEDAPRRERKPRPTTPR.R	0	-	0	13	10	0.000185505	0	0
C:\Users\KyowonJeong\Downloads\apr23\Eclip_1479_MB_ms2.msalign	62	405	HCD	2017	928.25	51	6	3073.66	3073.66	656	72460000	-1000	sp|P45577|PROQ_ECOLI	RNA chaperone ProQ OS=Escherichia coli (strain K12) OX=83333 GN=proQ PE=1 SV=2	121	147	K.KREAAATAGEKEDAPRRERKPRPTTPR.R	0	-	0	22	17	5.88804e-08	0	0
C:\Users\KyowonJeong\Downloads\apr23\Eclip_1479_MB_ms2.msalign	2934	4636	HCD	7372	3298.61	134	8	8042.37	8042.36	168	139900000	-1000	sp|P45577|PROQ_ECOLI	RNA chaperone ProQ OS=Escherichia coli (strain K12) OX=83333 GN=proQ PE=1 SV=2	158	232	R.AQKPVEKAPKTVKAPREEQHTPVSDISALTVGQALKVKAGQNAMDATVLEITKDGVRVQLNSGMSLIVRAEHLVF.	0	-	0	34	31	8.79984e-20	0	0
C:\Users\KyowonJeong\Downloads\apr23\Eclip_1479_MB_ms2.msalign	3096	4894	HCD	7695	3419.67	116	7	6965.71	6965.72	55	1130000000	54.4253	sp|P45577|PROQ_ECOLI	RNA chaperone ProQ OS=Escherichia coli (strain K12) OX=83333 GN=proQ PE=1 SV=2	168	232	K.TVKAPREEQHTPVSDISALTVGQALKVKAGQNAMDATVLEITKDGVRVQLNSGMSLIVRAEHLVF.	0	-	0	55	48	1.47257e-29	0	0
C:\Users\KyowonJeong\Downloads\apr23\Eclip_1479_MB_ms2.msalign	3186	5115	HCD	7972	3526.16	275	23	16645.6	16644.6	1222	27750000	-1000	sp|P45577|PROQ_ECOLI	RNA chaperone ProQ OS=Escherichia coli (strain K12) OX=83333 GN=proQ PE=1 SV=2	1	147	.MENQPKLNSSKEVIAFLAERFPHCFSAEGEARPLKIGIFQDLVDRVAGEMNLSKTQLRSALRLYTSSWRYLYGVKPGATRVDLDGNPCGELDEQHVEHARKQLEEAKARVQAQRAEQQAKKREAAATAGEKEDAPRRERKPRPTTPR.R	0	-	0	24	19	0.0253013	0.000268673	0.000818331
C:\Users\KyowonJeong\Downloads\apr23\Eclip_1479_MB_ms2.msalign	1145	2174	HCD	4292	2057.3	45	5	2743.48	2743.5	1231	2862000	-1000	sp|P45578|LUXS_ECOLI	S-ribosylhomocysteine lyase OS=Escherichia coli (strain K12) OX=83333 GN=luxS PE=1 SV=3	149	171	E.RDVRINSNEELALPKEKLQELHI.	0	-	0	6	6	0.0279216	0.000535619	0.00162602
C:\Users\KyowonJeong\Downloads\apr23\Eclip_1479_MB_ms2.msalign	1376	2527	HCD	4734	2268.39	53	5	3185.75	3185.74	559	4540000	-1000	sp|P45578|LUXS_ECOLI	S-ribosylhomocysteine lyase OS=Escherichia coli (strain K12) OX=83333 GN=luxS PE=1 SV=3	145	171	R.SILERDVRINSNEELALPKEKLQELHI.	0	-	0	17	15	2.91578e-09	0	0
C:\Users\KyowonJeong\Downloads\apr23\Eclip_1479_MB_ms2.msalign	3045	4810	HCD	7590	3384.16	215	16	12905.9	12904.9	1331	336300000	-1000	sp|P46118|HEXR_ECOLI	HTH-type transcriptional regulator HexR OS=Escherichia coli (strain K12) OX=83333 GN=hexR PE=3 SV=2	173	289	N.CSDGDVVVLISHTGRTKNLVELAQLARENDAMVIALTSAGTPLAREATLAITLDVPEDTDIYMPMVSRLAQLTVIDVLATGFTLRRGAKFRDNLKRVKEALKESRFDKQLLNLSDDR.	0	-	0	12	12	0.0843668	0.00309837	0.00909091
C:\Users\KyowonJeong\Downloads\apr23\Eclip_1479_MB_ms2.msalign	138	606	HCD	2297	1064.42	32	4	2839.05	2839.05	737	1618000	-1000	sp|P46889|FTSK_ECOLI	DNA translocase FtsK OS=Escherichia coli (strain K12) OX=83333 GN=ftsK PE=1 SV=2	212	234	W.VDEDEYEDDEEYEDENHGKQHES.R	0	-	0	12	12	1.0971e-06	0	0
C:\Users\KyowonJeong\Downloads\apr23\Eclip_1479_MB_ms2.msalign	1079	2087	HCD	4183	2005.93	12	4	3946.8	3946.81	775	2274000	-1000	sp|P46889|FTSK_ECOLI	DNA translocase FtsK OS=Escherichia coli (strain K12) OX=83333 GN=ftsK PE=1 SV=2	654	688	R.QFAQTQQQRYGEQYQHDVPVNAEDADAAAEAELAR.Q	0	-	0	8	8	3.1425e-06	0	0
C:\Users\KyowonJeong\Downloads\apr23\Eclip_1479_MB_ms2.msalign	1046	2049	HCD	4136	1981.74	37	4	2261.26	2261.25	427	2263000	-1000	sp|P52060|YGGU_ECOLI	UPF0235 protein YggU OS=Escherichia coli (strain K12) OX=83333 GN=yggU PE=3 SV=2	36	57	K.VAITAPPVDGQANSHLVKFLGK.Q	0	-	0	16	13	1.31221e-11	0	0
C:\Users\KyowonJeong\Downloads\apr23\Eclip_1479_MB_ms2.msalign	3928	9546	HCD	13517	4976.5	24	3	4083.02	4083.01	496	8921000	-1000	sp|P56100|CYDX_ECOLI	Cytochrome bd-I ubiquinol oxidase subunit X OS=Escherichia coli (strain K12) OX=83333 GN=cydX PE=1 SV=1	1	37	.(MWY)[43.9859]FAWILGTLLACSFGVITALALEHVESGKAGQEDI.	1	-	0	18	18	2.77845e-10	0	0
C:\Users\KyowonJeong\Downloads\apr23\Eclip_1479_MB_ms2.msalign	3934	9640	HCD	13637	5037.14	36	4	4067.03	4067.02	143	76300000	-1000	sp|P56100|CYDX_ECOLI	Cytochrome bd-I ubiquinol oxidase subunit X OS=Escherichia coli (strain K12) OX=83333 GN=cydX PE=1 SV=1	1	37	.(MWY)[27.9923]FAWILGTLLACSFGVITALALEHVESGKAGQEDI.	1	-	0	21	19	3.16738e-21	0	0
C:\Users\KyowonJeong\Downloads\apr23\Eclip_1479_MB_ms2.msalign	202	734	HCD	2460	1143.28	92	9	5572.11	5571.11	129	18920000	-1000	sp|P60422|RL2_ECOLI	50S ribosomal protein L2 OS=Escherichia coli (strain K12) OX=83333 GN=rplB PE=1 SV=2	2	52	M.AVVKCKPTSPGRRHVVKVVNPELHKGKPFAPLLEKNSKSGGRNNNGRITTR.H	0	-	0	38	26	1.2524e-21	0	0
C:\Users\KyowonJeong\Downloads\apr23\Eclip_1479_MB_ms2.msalign	357	1015	HCD	2838	1329.52	55	5	3320.64	3320.64	243	74720000	-1000	sp|P60422|RL2_ECOLI	50S ribosomal protein L2 OS=Escherichia coli (strain K12) OX=83333 GN=rplB PE=1 SV=2	225	255	A.MNPVDHPHGGGEGRNFGKHPVTPWGVQTKGK.K	0	-	0	20	17	5.39775e-17	0	0
C:\Users\KyowonJeong\Downloads\apr23\Eclip_1479_MB_ms2.msalign	408	1079	HCD	2918	1368.89	71	7	4315.21	4315.2	455	11400000	-1000	sp|P60422|RL2_ECOLI	50S ribosomal protein L2 OS=Escherichia coli (strain K12) OX=83333 GN=rplB PE=1 SV=2	215	255	R.GVRPTVRGTAMNPVDHPHGGGEGRNFGKHPVTPWGVQTKGK.K	0	-	0	27	21	3.64268e-11	0	0
C:\Users\KyowonJeong\Downloads\apr23\Eclip_1479_MB_ms2.msalign	450	1172	HCD	3036	1428.41	51	4	3135.52	3135.52	358	127600000	-1000	sp|P60422|RL2_ECOLI	50S ribosomal protein L2 OS=Escherichia coli (strain K12) OX=83333 GN=rplB PE=1 SV=2	225	253	A.MNPVDHPHGGGEGRNFGKHPVTPWGVQTK.G	0	-	0	18	16	1.75635e-13	0	0
C:\Users\KyowonJeong\Downloads\apr23\Eclip_1479_MB_ms2.msalign	2280	3697	HCD	6197	2908.99	258	50	29709.9	29711	642	9625000	-1000	sp|P60422|RL2_ECOLI	50S ribosomal protein L2 OS=Escherichia coli (strain K12) OX=83333 GN=rplB PE=1 SV=2	2	273	M.AVVKCKPTSPGRRHVVKVVNPELHKGKPFAPLLEKNSKSGGRNNNGRITTRHIGGGHKQAYRIVDFKRNKDGIPAVVERLEYDPNRSANIALVLYKDGERRYILAPKGLKAGDQIQSGVDAAIKPGNTLPMRNIPVGSTVHNVEMKPGKGGQLARSAGTYVQIVARDGAYVTLRLRSGEMRKVEADCRATLGEVGNAEHMLRVLGKAGAARWRGVRPTVRGTAMNPVDHPHGGGEGRNFGKHPVTPWGVQTKGKKTRSNKRTDKFIVRRRSK.	0	-	0	45	27	4.2016e-08	0	0
C:\Users\KyowonJeong\Downloads\apr23\Eclip_1479_MB_ms2.msalign	86	465	HCD	2092	966.29	36	4	2192.22	2192.22	588	14380000	-1000	sp|P60438|RL3_ECOLI	50S ribosomal protein L3 OS=Escherichia coli (strain K12) OX=83333 GN=rplC PE=1 SV=1	102	123	F.ADVKKVDVTGTSKGKGFAGTVK.R	0	-	0	20	17	8.79792e-09	0	0
C:\Users\KyowonJeong\Downloads\apr23\Eclip_1479_MB_ms2.msalign	115	573	HCD	2256	1043.66	44	4	2700.33	2700.33	789	4274000	-1000	sp|P60438|RL3_ECOLI	50S ribosomal protein L3 OS=Escherichia coli (strain K12) OX=83333 GN=rplC PE=1 SV=1	129	154	R.TQDATHGNSLSHRVPGSIGQN(Q)[14.0139]TPGK.V	1	-	0	12	12	4.42689e-06	0	0
C:\Users\KyowonJeong\Downloads\apr23\Eclip_1479_MB_ms2.msalign	173	699	HCD	2416	1124.1	50	5	3003.51	3003.5	653	899800	-1000	sp|P60438|RL3_ECOLI	50S ribosomal protein L3 OS=Escherichia coli (strain K12) OX=83333 GN=rplC PE=1 SV=1	127	154	N.FRTQDATHGNSLSHRVPGSIGQN(Q)[14.0164]TPGK.V	1	-	0	18	17	5.45561e-08	0	0
C:\Users\KyowonJeong\Downloads\apr23\Eclip_1479_MB_ms2.msalign	432	1123	HCD	2973	1396.85	26	3	1579.89	1579.89	932	41310000	-1000	sp|P60438|RL3_ECOLI	50S ribosomal protein L3 OS=Escherichia coli (strain K12) OX=83333 GN=rplC PE=1 SV=1	190	206	V.KGAVPGATGSDLIVKPA.V	0	-	0	14	12	0.000122504	0	0
C:\Users\KyowonJeong\Downloads\apr23\Eclip_1479_MB_ms2.msalign	492	1224	HCD	3101	1459.88	32	3	1977.17	1977.16	1107	5471000	-1000	sp|P60438|RL3_ECOLI	50S ribosomal protein L3 OS=Escherichia coli (strain K12) OX=83333 GN=rplC PE=1 SV=1	189	209	L.VKGAVPGATGSDLIVKPAVKA.	0	-	0	5	5	0.00434784	0	0
C:\Users\KyowonJeong\Downloads\apr23\Eclip_1479_MB_ms2.msalign	524	1277	HCD	3167	1493.48	50	6	4019.07	4019.07	852	8563000	-1000	sp|P60438|RL3_ECOLI	50S ribosomal protein L3 OS=Escherichia coli (strain K12) OX=83333 GN=rplC PE=1 SV=1	124	159	K.RWNFRTQDATHGNSLSHRVPGSIGQN(Q)[14.0140]TPGKVFKGK.K	1	-	0	15	12	2.01102e-05	0	0
C:\Users\KyowonJeong\Downloads\apr23\Eclip_1479_MB_ms2.msalign	525	1279	HCD	3170	1494.89	25	2	1265.58	1265.58	1010	3862000	-1000	sp|P60438|RL3_ECOLI	50S ribosomal protein L3 OS=Escherichia coli (strain K12) OX=83333 GN=rplC PE=1 SV=1	84	95	R.LAEGEEFTVGQS.I	0	-	0	8	7	0.000576803	0	0
C:\Users\KyowonJeong\Downloads\apr23\Eclip_1479_MB_ms2.msalign	556	1341	HCD	3249	1534.23	33	4	2020.12	2020.12	570	4640000	-1000	sp|P60438|RL3_ECOLI	50S ribosomal protein L3 OS=Escherichia coli (strain K12) OX=83333 GN=rplC PE=1 SV=1	98	116	S.VELFADVKKVDVTGTSKGK.G	0	-	0	15	13	4.01106e-09	0	0
C:\Users\KyowonJeong\Downloads\apr23\Eclip_1479_MB_ms2.msalign	563	1353	HCD	3264	1541.88	38	4	2289.18	2289.17	1105	3597000	-1000	sp|P60438|RL3_ECOLI	50S ribosomal protein L3 OS=Escherichia coli (strain K12) OX=83333 GN=rplC PE=1 SV=1	27	46	V.IEVEANRVTQVKDLANDGYR.A	0	-	0	10	9	0.0042912	0	0
C:\Users\KyowonJeong\Downloads\apr23\Eclip_1479_MB_ms2.msalign	620	1429	HCD	3359	1586.99	25	2	1451.8	1451.8	978	2353000	-1000	sp|P60438|RL3_ECOLI	50S ribosomal protein L3 OS=Escherichia coli (strain K12) OX=83333 GN=rplC PE=1 SV=1	191	206	K.GAVPGATGSDLIVKPA.V	0	-	0	12	11	0.000272375	0	0
C:\Users\KyowonJeong\Downloads\apr23\Eclip_1479_MB_ms2.msalign	664	1524	HCD	3477	1647.99	39	4	2359.22	2359.22	895	4027000	-1000	sp|P60438|RL3_ECOLI	50S ribosomal protein L3 OS=Escherichia coli (strain K12) OX=83333 GN=rplC PE=1 SV=1	29	49	E.VEANRVTQVKDLANDGYRAIQ.V	0	-	0	10	10	5.22439e-05	0	0
C:\Users\KyowonJeong\Downloads\apr23\Eclip_1479_MB_ms2.msalign	728	1609	HCD	3584	1701.66	62	5	4679.44	4679.43	917	32390000	-1000	sp|P60438|RL3_ECOLI	50S ribosomal protein L3 OS=Escherichia coli (strain K12) OX=83333 GN=rplC PE=1 SV=1	117	159	K.GFAGTVKRWNFRTQDATHGNSLSHRVPGSIGQN(Q)[14.0134]TPGKVFKGK.K	1	-	0	21	17	8.50847e-05	0	0
C:\Users\KyowonJeong\Downloads\apr23\Eclip_1479_MB_ms2.msalign	768	1666	HCD	3655	1737.75	19	4	2680.49	2680.48	735	2343000	-1000	sp|P60438|RL3_ECOLI	50S ribosomal protein L3 OS=Escherichia coli (strain K12) OX=83333 GN=rplC PE=1 SV=1	98	123	S.VELFADVKKVDVTGTSKGKGFAGTVK.R	0	-	0	9	9	1.02699e-06	0	0
C:\Users\KyowonJeong\Downloads\apr23\Eclip_1479_MB_ms2.msalign	901	1854	HCD	3892	1857.79	43	4	2601.35	2601.35	655	105900000	-1000	sp|P60438|RL3_ECOLI	50S ribosomal protein L3 OS=Escherichia coli (strain K12) OX=83333 GN=rplC PE=1 SV=1	27	49	V.IEVEANRVTQVKDLANDGYRAIQ.V	0	-	0	17	15	5.73605e-08	0	0
C:\Users\KyowonJeong\Downloads\apr23\Eclip_1479_MB_ms2.msalign	937	1901	HCD	3950	1887.78	40	4	2617.39	2617.39	901	1045000	-1000	sp|P60438|RL3_ECOLI	50S ribosomal protein L3 OS=Escherichia coli (strain K12) OX=83333 GN=rplC PE=1 SV=1	32	55	A.NRVTQVKDLANDGYRAIQVTTGAK.K	0	-	0	14	12	5.91518e-05	0	0
C:\Users\KyowonJeong\Downloads\apr23\Eclip_1479_MB_ms2.msalign	1011	2003	HCD	4078	1953.15	37	4	2220.24	2220.24	461	10860000	-1000	sp|P60438|RL3_ECOLI	50S ribosomal protein L3 OS=Escherichia coli (strain K12) OX=83333 GN=rplC PE=1 SV=1	96	116	S.ISVELFADVKKVDVTGTSKGK.G	0	-	0	19	16	4.35306e-11	0	0
C:\Users\KyowonJeong\Downloads\apr23\Eclip_1479_MB_ms2.msalign	1081	2089	HCD	4186	2007.36	48	4	2916.54	2916.54	477	33970000	-1000	sp|P60438|RL3_ECOLI	50S ribosomal protein L3 OS=Escherichia coli (strain K12) OX=83333 GN=rplC PE=1 SV=1	29	55	E.VEANRVTQVKDLANDGYRAIQVTTGAK.K	0	-	0	27	22	7.96393e-11	0	0
C:\Users\KyowonJeong\Downloads\apr23\Eclip_1479_MB_ms2.msalign	1167	2199	HCD	4323	2073.3	39	4	2880.6	2880.6	713	2118000	-1000	sp|P60438|RL3_ECOLI	50S ribosomal protein L3 OS=Escherichia coli (strain K12) OX=83333 GN=rplC PE=1 SV=1	96	123	S.ISVELFADVKKVDVTGTSKGKGFAGTVK.R	0	-	0	15	13	5.25204e-07	0	0
C:\Users\KyowonJeong\Downloads\apr23\Eclip_1479_MB_ms2.msalign	1232	2291	HCD	4438	2130.99	48	4	2901.66	2901.67	631	1060000	-1000	sp|P60438|RL3_ECOLI	50S ribosomal protein L3 OS=Escherichia coli (strain K12) OX=83333 GN=rplC PE=1 SV=1	181	209	V.DAERNLLLVKGAVPGATGSDLIVKPAVKA.	0	-	0	11	11	2.9664e-08	0	0
C:\Users\KyowonJeong\Downloads\apr23\Eclip_1479_MB_ms2.msalign	1243	2305	HCD	4456	2140.12	50	4	3000.73	3000.73	341	16140000	-1000	sp|P60438|RL3_ECOLI	50S ribosomal protein L3 OS=Escherichia coli (strain K12) OX=83333 GN=rplC PE=1 SV=1	180	209	R.VDAERNLLLVKGAVPGATGSDLIVKPAVKA.	0	-	0	29	25	5.1328e-14	0	0
C:\Users\KyowonJeong\Downloads\apr23\Eclip_1479_MB_ms2.msalign	1280	2349	HCD	4511	2168.65	52	4	3158.66	3158.67	372	183500000	52.9795	sp|P60438|RL3_ECOLI	50S ribosomal protein L3 OS=Escherichia coli (strain K12) OX=83333 GN=rplC PE=1 SV=1	27	55	V.IEVEANRVTQVKDLANDGYRAIQVTTGAK.K	0	-	0	28	24	3.74146e-13	0	0
C:\Users\KyowonJeong\Downloads\apr23\Eclip_1479_MB_ms2.msalign	1284	2354	HCD	4517	2171.27	55	6	3354.97	3354.97	164	79620000	-1000	sp|P60438|RL3_ECOLI	50S ribosomal protein L3 OS=Escherichia coli (strain K12) OX=83333 GN=rplC PE=1 SV=1	177	209	D.VVRVDAERNLLLVKGAVPGATGSDLIVKPAVKA.	0	-	0	27	23	7.53832e-20	0	0
C:\Users\KyowonJeong\Downloads\apr23\Eclip_1479_MB_ms2.msalign	1441	2671	HCD	4914	2358.17	59	5	3583.09	3583.08	449	44750000	-1000	sp|P60438|RL3_ECOLI	50S ribosomal protein L3 OS=Escherichia coli (strain K12) OX=83333 GN=rplC PE=1 SV=1	175	209	S.LDVVRVDAERNLLLVKGAVPGATGSDLIVKPAVKA.	0	-	0	23	19	3.07472e-11	0	0
C:\Users\KyowonJeong\Downloads\apr23\Eclip_1479_MB_ms2.msalign	1529	2794	HCD	5068	2434.32	61	5	3670.12	3670.11	357	17160000	-1000	sp|P60438|RL3_ECOLI	50S ribosomal protein L3 OS=Escherichia coli (strain K12) OX=83333 GN=rplC PE=1 SV=1	174	209	Q.SLDVVRVDAERNLLLVKGAVPGATGSDLIVKPAVKA.	0	-	0	29	28	1.70926e-13	0	0
C:\Users\KyowonJeong\Downloads\apr23\Eclip_1479_MB_ms2.msalign	1660	2959	HCD	5275	2519.14	64	5	3897.25	3897.24	352	363800000	54.8782	sp|P60438|RL3_ECOLI	50S ribosomal protein L3 OS=Escherichia coli (strain K12) OX=83333 GN=rplC PE=1 SV=1	172	209	T.VQSLDVVRVDAERNLLLVKGAVPGATGSDLIVKPAVKA.	0	-	0	32	28	1.26192e-13	0	0
C:\Users\KyowonJeong\Downloads\apr23\Eclip_1479_MB_ms2.msalign	1812	3138	HCD	5499	2623.98	86	7	5215.86	5215.87	401	520900000	-1000	sp|P60438|RL3_ECOLI	50S ribosomal protein L3 OS=Escherichia coli (strain K12) OX=83333 GN=rplC PE=1 SV=1	161	209	K.MAGQMGNERVTV(QSLD)[144.1039]VVRVDAERNLLLVKGAVPGATGSDLIVKPAVKA.	1	-	0	37	31	2.41139e-12	0	0
C:\Users\KyowonJeong\Downloads\apr23\Eclip_1479_MB_ms2.msalign	1814	3140	HCD	5501	2624.96	87	7	5231.86	5231.84	505	170700000	-1000	sp|P60438|RL3_ECOLI	50S ribosomal protein L3 OS=Escherichia coli (strain K12) OX=83333 GN=rplC PE=1 SV=1	160	209	K.(KMAGQMGNERVTVQSLD)[31.9848]VVRVDAERNLLLVKGAVPGATGSDLIVKPAVKA.	1	-	0	22	20	4.3555e-10	0	0
C:\Users\KyowonJeong\Downloads\apr23\Eclip_1479_MB_ms2.msalign	1859	3191	HCD	5565	2654.06	86	8	5199.86	5199.86	140	312800000	54.6571	sp|P60438|RL3_ECOLI	50S ribosomal protein L3 OS=Escherichia coli (strain K12) OX=83333 GN=rplC PE=1 SV=1	160	209	K.KMAGQMGNERVTVQSLDVVRVDAERNLLLVKGAVPGATGSDLIVKPAVKA.	0	-	0	26	25	2.80319e-21	0	0
C:\Users\KyowonJeong\Downloads\apr23\Eclip_1479_MB_ms2.msalign	2378	3841	HCD	6377	2986.55	84	6	5204.76	5204.75	759	103000000	-1000	sp|P60438|RL3_ECOLI	50S ribosomal protein L3 OS=Escherichia coli (strain K12) OX=83333 GN=rplC PE=1 SV=1	8	55	K.(KVGMTRIFTE)[15.9974]DGVSIPVTVIEVEANRVTQVKDLANDGYRAIQVTTGAK.K	1	-	0	23	19	2.42681e-06	0	0
C:\Users\KyowonJeong\Downloads\apr23\Eclip_1479_MB_ms2.msalign	2426	3906	HCD	6459	3014.11	348	29	22272.8	22271.9	1251	4579000000	35.0938	sp|P60438|RL3_ECOLI	50S ribosomal protein L3 OS=Escherichia coli (strain K12) OX=83333 GN=rplC PE=1 SV=1	1	209	.(M)[Acetyl]IGLVGKKVGMTRIFTEDGVSIPVTVIEVEANRVTQVKDLANDGYRAIQVTTGAKKANRVTKPEAGHFAKAGVEAGRGLWEFRLAEGEEFTVGQSISVELFADVKKVDVTGTSKGKGFAGTVKRWNFRTQDATHGNSLSHRVPGSIGQNQTPGKVFKGKKMAGQMGNERVTVQSLDVVRVDAERNLLLVKGAVPGATGSDLIVKPAVKA.	0	-	0	20	16	0.036146	0.000531208	0.0016
C:\Users\KyowonJeong\Downloads\apr23\Eclip_1479_MB_ms2.msalign	2429	3914	HCD	6469	3016.07	301	23	22258.9	22258.9	1135	10240000000	31.8024	sp|P60438|RL3_ECOLI	50S ribosomal protein L3 OS=Escherichia coli (strain K12) OX=83333 GN=rplC PE=1 SV=1	1	209	.MIGLVGKKVGMTRIFTEDGVSIPVTVIEVEANRVTQVKDLANDGYRAIQVTTGAKKANRVTKPEAGHFAKAGVEAGRGLWEFRLAEGEEFTVGQSISVELFADVKKVDVTG(T)[29.0581]SKGKGFAGTVKRWNFRTQDATHGNSLSHRVPGSIGQNQTPGKVFKGKKMAGQMGNERVTVQSLDVVRVDAERNLLLVKGAVPGATGSDLIVKPAVKA.	1	-	0	41	25	0.00660922	0	0
C:\Users\KyowonJeong\Downloads\apr23\Eclip_1479_MB_ms2.msalign	2430	3916	HCD	6471	3016.57	280	25	22242.9	22242.9	832	7967000000	30.7914	sp|P60438|RL3_ECOLI	50S ribosomal protein L3 OS=Escherichia coli (strain K12) OX=83333 GN=rplC PE=1 SV=1	1	209	.MIGLVGKKVGMTRIFTEDGVSIPVTVIEVEANRVTQVKDLANDGYRAIQVTTGAKKANRVTKPEAGHFAKAGVEAGRGLWEFRLAEGEEFTVGQSISVELFADVKKVDVTG(T)[13.0513]SKGKGFAGTVKRWNFRTQDATHGNSLSHRVPGSIGQNQTPGKVFKGKKMAGQMGNERVTVQSLDVVRVDAERNLLLVKGAVPGATGSDLIVKPAVKA.	1	-	0	47	29	1.37423e-05	0	0
C:\Users\KyowonJeong\Downloads\apr23\Eclip_1479_MB_ms2.msalign	2443	3936	HCD	6496	3021.93	86	5	5188.76	5188.76	253	548800000	47.7139	sp|P60438|RL3_ECOLI	50S ribosomal protein L3 OS=Escherichia coli (strain K12) OX=83333 GN=rplC PE=1 SV=1	8	55	K.KVGMTRIFTEDGVSIPVTVIEVEANRVTQVKDLANDGYRAIQVTTGAK.K	0	-	0	46	34	1.23114e-16	0	0
C:\Users\KyowonJeong\Downloads\apr23\Eclip_1479_MB_ms2.msalign	2444	3937	HCD	6497	3022.1	108	9	6531.43	6531.43	116	653400000	50.5579	sp|P60438|RL3_ECOLI	50S ribosomal protein L3 OS=Escherichia coli (strain K12) OX=83333 GN=rplC PE=1 SV=1	56	116	K.KANRVTKPEAGHFAKAGVEAGRGLWEFRLAEGEEFTVGQSISVELFADVKKVDVTGTSKGK.G	0	-	0	56	36	4.18931e-23	0	0
C:\Users\KyowonJeong\Downloads\apr23\Eclip_1479_MB_ms2.msalign	75	441	HCD	2062	951.12	35	5	2779.65	2779.65	408	2523000	-1000	sp|P60624|RL24_ECOLI	50S ribosomal protein L24 OS=Escherichia coli (strain K12) OX=83333 GN=rplX PE=1 SV=2	2	26	M.AAKIRRDDEVIVLTGKDKGKRGKVK.N	0	-	0	14	14	3.86223e-12	0	0
C:\Users\KyowonJeong\Downloads\apr23\Eclip_1479_MB_ms2.msalign	89	481	HCD	2112	976.46	36	4	2211.27	2211.27	497	154300000	58.2624	sp|P60624|RL24_ECOLI	50S ribosomal protein L24 OS=Escherichia coli (strain K12) OX=83333 GN=rplX PE=1 SV=2	2	21	M.AAKIRRDDEVIVLTGKDKGK.R	0	-	0	21	18	2.83569e-10	0	0
C:\Users\KyowonJeong\Downloads\apr23\Eclip_1479_MB_ms2.msalign	142	612	HCD	2305	1068.34	33	4	2026.15	2026.15	714	168000000	-1000	sp|P60624|RL24_ECOLI	50S ribosomal protein L24 OS=Escherichia coli (strain K12) OX=83333 GN=rplX PE=1 SV=2	2	19	M.AAKIRRDDEVIVLTGKDK.G	0	-	0	13	13	5.70925e-07	0	0
C:\Users\KyowonJeong\Downloads\apr23\Eclip_1479_MB_ms2.msalign	443	1163	HCD	3025	1422.72	40	4	2451.36	2451.36	857	20020000	-1000	sp|P60624|RL24_ECOLI	50S ribosomal protein L24 OS=Escherichia coli (strain K12) OX=83333 GN=rplX PE=1 SV=2	44	66	K.KHQKPVPALNQPGGIVEKEAAIQ.V	0	-	0	16	13	2.15406e-05	0	0
C:\Users\KyowonJeong\Downloads\apr23\Eclip_1479_MB_ms2.msalign	624	1435	HCD	3366	1590.79	43	4	2637.46	2637.46	798	4776000	-1000	sp|P60624|RL24_ECOLI	50S ribosomal protein L24 OS=Escherichia coli (strain K12) OX=83333 GN=rplX PE=1 SV=2	44	68	K.KHQKPVPALNQPGGIVEKEAAIQVS.N	0	-	0	13	10	5.42843e-06	0	0
C:\Users\KyowonJeong\Downloads\apr23\Eclip_1479_MB_ms2.msalign	748	1633	HCD	3614	1716.64	42	5	2521.55	2521.54	848	10910000	-1000	sp|P60624|RL24_ECOLI	50S ribosomal protein L24 OS=Escherichia coli (strain K12) OX=83333 GN=rplX PE=1 SV=2	20	43	K.GKRGKVKNVLSSGKVIVEGINLVK.K	0	-	0	20	16	1.88285e-05	0	0
C:\Users\KyowonJeong\Downloads\apr23\Eclip_1479_MB_ms2.msalign	855	1783	HCD	3801	1812.11	40	6	4529.69	4529.69	587	1385000	-1000	sp|P60624|RL24_ECOLI	50S ribosomal protein L24 OS=Escherichia coli (strain K12) OX=83333 GN=rplX PE=1 SV=2	2	43	M.AAKIRRDDEVIVLTGKDKGKRGKVKNVLSSGKVIVEGINLVK.K	0	-	0	18	17	8.1745e-09	0	0
C:\Users\KyowonJeong\Downloads\apr23\Eclip_1479_MB_ms2.msalign	857	1790	HCD	3810	1816.57	48	4	2921.61	2921.61	601	35620000	-1000	sp|P60624|RL24_ECOLI	50S ribosomal protein L24 OS=Escherichia coli (strain K12) OX=83333 GN=rplX PE=1 SV=2	44	71	K.KHQKPVPALNQPGGIVEKEAAIQVSNVA.I	0	-	0	17	13	1.26843e-08	0	0
C:\Users\KyowonJeong\Downloads\apr23\Eclip_1479_MB_ms2.msalign	1523	2788	HCD	5060	2430.6	173	12	11178.3	11178.3	24	18420000000	55.8969	sp|P60624|RL24_ECOLI	50S ribosomal protein L24 OS=Escherichia coli (strain K12) OX=83333 GN=rplX PE=1 SV=2	2	104	M.AAKIRRDDEVIVLTGKDKGKRGKVKNVLSSGKVIVEGINLVKKHQKPVPALNQPGGIVEKEAAIQVSNVAIFNAATGKADRVGFRFEDGKKVRFFKSNSETIK.	0	-	0	91	59	9.049e-35	0	0
C:\Users\KyowonJeong\Downloads\apr23\Eclip_1479_MB_ms2.msalign	1543	2810	HCD	5088	2444.34	185	16	11119.2	11119.2	682	73430000	-1000	sp|P60624|RL24_ECOLI	50S ribosomal protein L24 OS=Escherichia coli (strain K12) OX=83333 GN=rplX PE=1 SV=2	2	104	M.AAKIRRDDEVIVLTGKDKGKRGKVKNVLSSGKVIVEGINLVKKHQKPVPALNQPGGIVEKEAA(I)[-59.0622]QVSNVAIFNAATGKADRVGFRFEDGKKVRFFKSNSETIK.	1	-	0	34	19	1.65358e-07	0	0
C:\Users\KyowonJeong\Downloads\apr23\Eclip_1479_MB_ms2.msalign	1601	2892	HCD	5191	2481.91	186	17	11160.3	11160.3	395	731000000	35.3495	sp|P60624|RL24_ECOLI	50S ribosomal protein L24 OS=Escherichia coli (strain K12) OX=83333 GN=rplX PE=1 SV=2	1	104	.(MA)[-149.0268]AKIRRDDEVIVLTGKDKGKRGKVKNVLSSGKVIVEGINLVKKHQKPVPALNQPGGIVEKEAAIQVSNVAIFNAATGKADRVGFRFEDGKKVRFFKSNSETIK.	1	-	0	59	26	1.41701e-12	0	0
C:\Users\KyowonJeong\Downloads\apr23\Eclip_1479_MB_ms2.msalign	1603	2894	HCD	5194	2483	156	11	9612.41	9613.4	86	318400000	-1000	sp|P60624|RL24_ECOLI	50S ribosomal protein L24 OS=Escherichia coli (strain K12) OX=83333 GN=rplX PE=1 SV=2	2	91	M.AAKIRRDDEVIVLTGKDKGKRGKVKNVLSSGKVIVEGINLVKKHQKPVPALNQPGGIVEKEAAIQVSNVAIFNAATGKADRVGFRFEDGK.K	0	-	0	79	50	4.85208e-26	0	0
C:\Users\KyowonJeong\Downloads\apr23\Eclip_1479_MB_ms2.msalign	1686	2998	HCD	5324	2543.41	85	7	5100.73	5101.72	26	442700000	55.4642	sp|P60624|RL24_ECOLI	50S ribosomal protein L24 OS=Escherichia coli (strain K12) OX=83333 GN=rplX PE=1 SV=2	44	91	K.KHQKPVPALNQPGGIVEKEAAIQVSNVAIFNAATGKADRVGFRFEDGK.K	0	-	0	46	35	1.5032e-34	0	0
C:\Users\KyowonJeong\Downloads\apr23\Eclip_1479_MB_ms2.msalign	1708	3023	HCD	5355	2556.29	113	7	7604.24	7605.25	17	98100000	-1000	sp|P60624|RL24_ECOLI	50S ribosomal protein L24 OS=Escherichia coli (strain K12) OX=83333 GN=rplX PE=1 SV=2	20	91	K.GKRGKVKNVLSSGKVIVEGINLVKKHQKPVPALNQPGGIVEKEAAIQVSNVAIFNAATGKADRVGFRFEDGK.K	0	-	0	67	50	6.53501e-36	0	0
C:\Users\KyowonJeong\Downloads\apr23\Eclip_1479_MB_ms2.msalign	1758	3077	HCD	5422	2589.11	115	8	7420.12	7420.14	42	98290000	-1000	sp|P60624|RL24_ECOLI	50S ribosomal protein L24 OS=Escherichia coli (strain K12) OX=83333 GN=rplX PE=1 SV=2	22	91	K.RGKVKNVLSSGKVIVEGINLVKKHQKPVPALNQPGGIVEKEAAIQVSNVAIFNAATGKADRVGFRFEDGK.K	0	-	0	66	49	5.50211e-32	0	0
C:\Users\KyowonJeong\Downloads\apr23\Eclip_1479_MB_ms2.msalign	1808	3134	HCD	5494	2621.38	169	16	11361.3	11361.3	437	64130000	-1000	sp|P60624|RL24_ECOLI	50S ribosomal protein L24 OS=Escherichia coli (strain K12) OX=83333 GN=rplX PE=1 SV=2	2	104	M.AAKIRRDDEVIVLTGKDKGKRGKVKNVLSSGKVIVEGINLVKKHQKPVPALNQPGGIVE(KEAA)[183.0470]IQVSNVAIFNAATGKADRVGFRFEDGKKVRFFKSNSETIK.	1	-	0	44	25	2.06052e-11	0	0
C:\Users\KyowonJeong\Downloads\apr23\Eclip_1479_MB_ms2.msalign	1990	3333	HCD	5742	2713.64	114	7	6851.77	6851.76	159	313200000	50.6205	sp|P60624|RL24_ECOLI	50S ribosomal protein L24 OS=Escherichia coli (strain K12) OX=83333 GN=rplX PE=1 SV=2	27	91	K.NVLSSGKVIVEGINLVKKHQKPVPALNQPGGIVEKEAAIQVSNVAIFNAATGKADRVGFRFEDGK.K	0	-	0	52	39	5.36316e-20	0	0
C:\Users\KyowonJeong\Downloads\apr23\Eclip_1479_MB_ms2.msalign	20	212	HCD	1633	749.08	26	5	2695.47	2696.47	1273	738900	-1000	sp|P60723|RL4_ECOLI	50S ribosomal protein L4 OS=Escherichia coli (strain K12) OX=83333 GN=rplD PE=1 SV=1	37	61	A.AGARQGTRAQKTRAEVTGSGKKPWR.Q	0	-	0	6	5	0.0425687	0.00131891	0.00394011
C:\Users\KyowonJeong\Downloads\apr23\Eclip_1479_MB_ms2.msalign	39	324	HCD	1897	870.49	47	5	2930.57	2930.57	838	4299000	-1000	sp|P60723|RL4_ECOLI	50S ribosomal protein L4 OS=Escherichia coli (strain K12) OX=83333 GN=rplD PE=1 SV=1	35	61	A.YAAGARQGTRAQKTRAEVTGSGKKPWR.Q	0	-	0	14	13	1.53013e-05	0	0
C:\Users\KyowonJeong\Downloads\apr23\Eclip_1479_MB_ms2.msalign	52	351	HCD	1931	887.63	30	4	2026.03	2026.03	1195	800600	-1000	sp|P60723|RL4_ECOLI	50S ribosomal protein L4 OS=Escherichia coli (strain K12) OX=83333 GN=rplD PE=1 SV=1	80	98	R.SGGVTFAARPQDHSQKVNK.K	0	-	0	8	5	0.0156985	0.000271813	0.00083682
C:\Users\KyowonJeong\Downloads\apr23\Eclip_1479_MB_ms2.msalign	158	673	HCD	2384	1107.67	32	5	3298.82	3298.81	1100	3290000	-1000	sp|P60723|RL4_ECOLI	50S ribosomal protein L4 OS=Escherichia coli (strain K12) OX=83333 GN=rplD PE=1 SV=1	31	61	Q.VVVAYAAGARQGTRAQKTRAEVTGSGKKPWR.Q	0	-	0	7	6	0.00406458	0	0
C:\Users\KyowonJeong\Downloads\apr23\Eclip_1479_MB_ms2.msalign	573	1371	HCD	3286	1553.35	81	9	5515.97	5515.96	1059	81450000	-1000	sp|P60723|RL4_ECOLI	50S ribosomal protein L4 OS=Escherichia coli (strain K12) OX=83333 GN=rplD PE=1 SV=1	35	86	A.YAAGARQGTRAQKTRAEVTGSGKKPWRQKGTGRARSGSIKSPIWRSGGVTFA.A	0	-	0	16	10	0.0017466	0	0
C:\Users\KyowonJeong\Downloads\apr23\Eclip_1479_MB_ms2.msalign	167	689	HCD	2404	1117.83	27	2	1709.79	1709.79	611	15350000	-1000	sp|P61175|RL22_ECOLI	50S ribosomal protein L22 OS=Escherichia coli (strain K12) OX=83333 GN=rplV PE=1 SV=1	55	70	A.IANAEHNDGADIDDLK.V	0	-	0	15	13	1.59242e-08	0	0
C:\Users\KyowonJeong\Downloads\apr23\Eclip_1479_MB_ms2.msalign	226	775	HCD	2511	1168.65	33	3	2038	2038	485	453300000	-1000	sp|P61175|RL22_ECOLI	50S ribosomal protein L22 OS=Escherichia coli (strain K12) OX=83333 GN=rplV PE=1 SV=1	55	73	A.IANAEHNDGADIDDLKVTK.I	0	-	0	23	16	1.50392e-10	0	0
C:\Users\KyowonJeong\Downloads\apr23\Eclip_1479_MB_ms2.msalign	380	1044	HCD	2874	1347.3	36	4	2196.06	2196.07	295	58560000	-1000	sp|P61175|RL22_ECOLI	50S ribosomal protein L22 OS=Escherichia coli (strain K12) OX=83333 GN=rplV PE=1 SV=1	53	73	E.SAIANAEHNDGADIDDLKVTK.I	0	-	0	24	15	2.68861e-15	0	0
C:\Users\KyowonJeong\Downloads\apr23\Eclip_1479_MB_ms2.msalign	634	1453	HCD	3389	1602.58	35	4	2151.08	2151.08	644	4647000	-1000	sp|P61175|RL22_ECOLI	50S ribosomal protein L22 OS=Escherichia coli (strain K12) OX=83333 GN=rplV PE=1 SV=1	55	74	A.IANAEHNDGADIDDLKVTKI.F	0	-	0	14	13	4.32613e-08	0	0
C:\Users\KyowonJeong\Downloads\apr23\Eclip_1479_MB_ms2.msalign	691	1563	HCD	3526	1672.9	44	4	2665.36	2665.36	301	15250000	-1000	sp|P61175|RL22_ECOLI	50S ribosomal protein L22 OS=Escherichia coli (strain K12) OX=83333 GN=rplV PE=1 SV=1	49	73	K.KVLESAIANAEHNDGADIDDLKVTK.I	0	-	0	23	21	3.29433e-15	0	0
C:\Users\KyowonJeong\Downloads\apr23\Eclip_1479_MB_ms2.msalign	1349	2472	HCD	4665	2233.71	54	4	3298.59	3299.6	135	1822000	-1000	sp|P61175|RL22_ECOLI	50S ribosomal protein L22 OS=Escherichia coli (strain K12) OX=83333 GN=rplV PE=1 SV=1	53	83	E.SAIANAEHNDGADIDDLKVTKIFVDEGPSMK.R	0	-	0	27	23	1.76033e-21	0	0
C:\Users\KyowonJeong\Downloads\apr23\Eclip_1479_MB_ms2.msalign	1432	2650	HCD	4888	2344.62	54	4	3768.88	3768.89	100	22190000	-1000	sp|P61175|RL22_ECOLI	50S ribosomal protein L22 OS=Escherichia coli (strain K12) OX=83333 GN=rplV PE=1 SV=1	49	83	K.KVLESAIANAEHNDGADIDDLKVTKIFVDEGPSMK.R	0	-	0	33	32	1.77785e-24	0	0
C:\Users\KyowonJeong\Downloads\apr23\Eclip_1479_MB_ms2.msalign	2024	3369	HCD	5787	2732.7	67	6	4478.38	4478.37	89	29160000	-1000	sp|P61175|RL22_ECOLI	50S ribosomal protein L22 OS=Escherichia coli (strain K12) OX=83333 GN=rplV PE=1 SV=1	42	83	K.KAAVLVKKVLESAIANAEHNDGADIDDLKVTKIFVDEGPSMK.R	0	-	0	40	35	6.5026e-26	0	0
C:\Users\KyowonJeong\Downloads\apr23\Eclip_1479_MB_ms2.msalign	2451	3945	HCD	6507	3024.55	192	19	12234.8	12234.8	594	617700000	-1000	sp|P61175|RL22_ECOLI	50S ribosomal protein L22 OS=Escherichia coli (strain K12) OX=83333 GN=rplV PE=1 SV=1	1	110	.METIAKHRHARSSAQKVRLVADLIRGKKVSQALDILTYTNKKAAVLVKKVLESAIANAEHNDGADIDDLKVTKIFVDEGPSMKRIMPRAKGRADRILK(RTSHI)[15.9990]TVVVSDR.	1	-	0	37	27	1.00532e-08	0	0
C:\Users\KyowonJeong\Downloads\apr23\Eclip_1479_MB_ms2.msalign	2453	3949	HCD	6512	3025.68	194	16	12216.8	12216.8	429	380700000	-1000	sp|P61175|RL22_ECOLI	50S ribosomal protein L22 OS=Escherichia coli (strain K12) OX=83333 GN=rplV PE=1 SV=1	1	110	.METIAKHRHARSSAQKVRLVADLIRGKKVSQALDILTYT(NKK)[-1.9897]AAVLVKKVLESAIANAEHNDGADIDDLKVTKIFVDEGPSMKRIMPRAKGRADRILKRTSHITVVVSDR.	1	-	0	36	32	1.41529e-11	0	0
C:\Users\KyowonJeong\Downloads\apr23\Eclip_1479_MB_ms2.msalign	3307	5452	HCD	8395	3640.35	150	23	20310	20310	257	199900000	-154.082	sp|P61316|LOLA_ECOLI	Outer-membrane lipoprotein carrier protein OS=Escherichia coli (strain K12) OX=83333 GN=lolA PE=1 SV=1	22	203	A.DAASDLKSRLDKVSSFHASFTQKVTDGSGAAVQEGQGDLWVKRPNLFNWHMTQPDESILVSDGKTLWFYNPFVEQATATWLKDATGNTPFMLIARNQSSDWQQYNIKQNGDDFVLTPKASNGNLKQFTINVGRDGTIHQFSAVEQDDQRSSYQLKSQQNGAVDAAKFTFTPPQGVTVDDQRK.	0	-	0	43	31	1.86833e-16	0	0
C:\Users\KyowonJeong\Downloads\apr23\Eclip_1479_MB_ms2.msalign	3721	8062	HCD	11662	4420.92	81	13	16147.6	16146.6	281	2926000000	25.9087	sp|P61714|RISB_ECOLI	6,7-dimethyl-8-ribityllumazine synthase OS=Escherichia coli (strain K12) OX=83333 GN=ribE PE=1 SV=1	1	156	.MNIIEANVATPDARVAITIARFNNFINDSLLEGAIDALKRIGQVKDENITVVWVPGAYELPLAAGALAKTGKYDAVIALGTVIRGGTAHFEYVAGGASNGLAHVAQDSEIPVAFGVLTTESIEQAIERAGTKAGNKGAEAALTALEMINVLKAIKA.	0	-	0	35	28	7.5306e-16	0	0
C:\Users\KyowonJeong\Downloads\apr23\Eclip_1479_MB_ms2.msalign	3704	7833	HCD	11376	4349.68	255	31	29479.7	29479.6	1280	41440000	-432.009	sp|P61889|MDH_ECOLI	Malate dehydrogenase OS=Escherichia coli (strain K12) OX=83333 GN=mdh PE=1 SV=1	31	312	L.SLYDIAPVTPGVAVDLSHIPTAVKIKGFSGEDATPALEGADVVLISAGVARKPGMDRSDLF(NVNAGIVKNLVQQVAKTCPKA)[50.0601]CIGIITNPVNTTVAIAAEVLKKAGVYDKNKLFGVTTLDIIRSNTFVAELKGKQPGEVEVPVIGGHSGVTILPLLSQVPGVSFTEQEVADLTKRIQNAGTEVVEAKAGGGSATLSMGQAAARFGLSLVRALQGEQGVVECAYVEGDGQYARFFSQPLLLGKNGVEERKSIGTLSAFEQNALEGMLDTLKKDIALGEEFVNK.	1	-	0	29	22	0.0464166	0.00157936	0.00470588
C:\Users\KyowonJeong\Downloads\apr23\Eclip_1479_MB_ms2.msalign	3711	7872	HCD	11425	4361.39	252	30	32316.2	32317.2	580	6414000000	28.5882	sp|P61889|MDH_ECOLI	Malate dehydrogenase OS=Escherichia coli (strain K12) OX=83333 GN=mdh PE=1 SV=1	1	312	.MKVAVLGAAGGIGQALALLLKTQLPSGSELSLYDIAPVTPGVAVDLSHIPTAVKIKGFSGEDATPALEGADVVLISAGVARKPGMDRSDLFNVNAGIVKNLVQQVAKTCPKACIGIITNPVNTTVAIAAEVLKKAGVYDKNKLFGVTTLDIIRSNTFVAELKGKQPGEVEVPVIGGHSGVTILPLLSQVPGVSFTEQEVADLTKRIQNAGTEVVEAKAGGGSATLSMGQAAARFGLSLVRALQGEQGVVECAYVEGDGQYARFFSQPLLLGKNGVEERKSIGTLSAFEQNALEGMLDTLKKDIALGEEFVNK.	0	-	0	40	27	6.3564e-09	0	0
C:\Users\KyowonJeong\Downloads\apr23\Eclip_1479_MB_ms2.msalign	3747	8365	HCD	12041	4518.44	163	17	19593.5	19593.5	464	700500000	14.9708	sp|P61949|FLAV_ECOLI	Flavodoxin 1 OS=Escherichia coli (strain K12) OX=83333 GN=fldA PE=1 SV=2	2	176	M.AITGIFFGSDTGNTENIAKMIQKQLGKDVADVHDIAKSSKEDLEAYDILLLGIPTWYYGEAQCDWDDFFPTLEEIDFNGKLVALFGCGDQEDYAEYFCDALGTIRDIIEPRGATIVGHWPTAGYHFEASKGLADDDHFVGLAIDEDRQPELTAERVEKWVKQISEELHLDEILNA.	0	-	0	40	25	4.6312e-11	0	0
C:\Users\KyowonJeong\Downloads\apr23\Eclip_1479_MB_ms2.msalign	992	1973	HCD	4040	1934.13	30	4	2236.26	2236.25	519	1760000	-1000	sp|P62399|RL5_ECOLI	50S ribosomal protein L5 OS=Escherichia coli (strain K12) OX=83333 GN=rplE PE=1 SV=2	50	71	L.LDNAAADLAAISGQKPLITKAR.K	0	-	0	22	17	5.95545e-10	0	0
C:\Users\KyowonJeong\Downloads\apr23\Eclip_1479_MB_ms2.msalign	1256	2321	HCD	4476	2150.44	41	4	2477.44	2477.43	660	16340000	-1000	sp|P62399|RL5_ECOLI	50S ribosomal protein L5 OS=Escherichia coli (strain K12) OX=83333 GN=rplE PE=1 SV=2	48	71	K.KLLDNAAADLAAISGQKPLITKAR.K	0	-	0	26	19	6.8564e-08	0	0
C:\Users\KyowonJeong\Downloads\apr23\Eclip_1479_MB_ms2.msalign	2078	3432	HCD	5866	2768.72	57	5	3448.91	3448.91	156	38720000	-1000	sp|P62399|RL5_ECOLI	50S ribosomal protein L5 OS=Escherichia coli (strain K12) OX=83333 GN=rplE PE=1 SV=2	38	71	N.MGVGEAIADKKLLDNAAADLAAISGQKPLITKAR.K	0	-	0	37	30	4.06964e-20	0	0
C:\Users\KyowonJeong\Downloads\apr23\Eclip_1479_MB_ms2.msalign	2511	4039	HCD	6625	3058.14	84	7	5044.8	5043.79	296	19760000	-1000	sp|P62399|RL5_ECOLI	50S ribosomal protein L5 OS=Escherichia coli (strain K12) OX=83333 GN=rplE PE=1 SV=2	24	71	N.SVMQVPRVEKITLNMGVGEAIADKKLLDNAAADLAAISGQKPLITKAR.K	0	-	0	29	24	2.69012e-15	0	0
C:\Users\KyowonJeong\Downloads\apr23\Eclip_1479_MB_ms2.msalign	2707	4344	HCD	7007	3182.06	103	7	6184.32	6184.32	68	117100000	-1000	sp|P62399|RL5_ECOLI	50S ribosomal protein L5 OS=Escherichia coli (strain K12) OX=83333 GN=rplE PE=1 SV=2	15	71	K.KLMTEFNYNSVMQVPRVEKITLNMGVGEAIADKKLLDNAAADLAAISGQKPLITKAR.K	0	-	0	53	47	6.75136e-28	0	0
C:\Users\KyowonJeong\Downloads\apr23\Eclip_1479_MB_ms2.msalign	2878	4574	HCD	7294	3280.99	129	9	7773.14	7773.15	46	2035000000	41.585	sp|P62399|RL5_ECOLI	50S ribosomal protein L5 OS=Escherichia coli (strain K12) OX=83333 GN=rplE PE=1 SV=2	2	71	M.AKLHDYYKDEVVKKLMTEFNYNSVMQVPRVEKITLNMGVGEAIADKKLLDNAAADLAAISGQKPLITKAR.K	0	-	0	71	53	4.50903e-31	0	0
C:\Users\KyowonJeong\Downloads\apr23\Eclip_1479_MB_ms2.msalign	3631	7180	HCD	10558	4150.25	323	37	28589.8	28589.7	1118	2136000000	-1.15875	sp|P62707|GPMA_ECOLI	2,3-bisphosphoglycerate-dependent phosphoglycerate mutase OS=Escherichia coli (strain K12) OX=83333 GN=gpmA PE=1 SV=2	2	250	M.AVTKLVLVRHGESQWNKENRFTGWYDVDLSEKGVSEAKAAGKLLKEEGYSFDFAYTSVLKRAIHTLWNVLDELDQAWLPVEKSWKLNERHYGALQGLNKAETAEKYGDEQVKQWRRGFAVTPPELTKDDERYPGHDPRYAKLSEKELPLTESLALTIDRVIPYWNETILP(RMKSGERVIIAA)[181.9380]HGNSLRALVKYLDNMSEEEILELNIPTGVPLVYEFDENFKPLKRYYLGNADEIAAKAAAVANQGKAK.	1	-	0	42	25	0.0045852	0	0
C:\Users\KyowonJeong\Downloads\apr23\Eclip_1479_MB_ms2.msalign	3645	7221	HCD	10609	4162.02	313	27	28408.6	28407.7	513	13100000000	30.6486	sp|P62707|GPMA_ECOLI	2,3-bisphosphoglycerate-dependent phosphoglycerate mutase OS=Escherichia coli (strain K12) OX=83333 GN=gpmA PE=1 SV=2	2	250	M.AVTKLVLVRHGESQWNKENRFTGWYDVDLSEKGVSEAKAAGKLLKEEGYSFDFAYTSVLKRAIHTLWNVLDELDQAWLPVEKSWKLNERHYGALQGLNKAETAEKYGDEQVKQWRRGFAVTPPELTKDDERYPGHDPRYAKLSEKELPLTESLALTIDRVIPYWNETILPRMKSGERVIIAAHGNSLRALVKYLDNMSEEEILELNIPTGVPLVYEFDENFKPLKRYYLGNADEIAAKAAAVANQGKAK.	0	-	0	55	34	4.8824e-10	0	0
C:\Users\KyowonJeong\Downloads\apr23\Eclip_1479_MB_ms2.msalign	902	1855	HCD	3893	1858.41	30	4	2630.33	2630.33	1064	2429000	-1000	sp|P62768|YAEH_ECOLI	UPF0325 protein YaeH OS=Escherichia coli (strain K12) OX=83333 GN=yaeH PE=3 SV=1	10	31	G.ITNPEEIDRYSLRQEANNDILK.I	0	-	0	6	6	0.00200118	0	0
C:\Users\KyowonJeong\Downloads\apr23\Eclip_1479_MB_ms2.msalign	2001	3344	HCD	5756	2718.4	68	7	7271.77	7271.76	471	164000000	-1000	sp|P64463|YDFZ_ECOLI	Putative selenoprotein YdfZ OS=Escherichia coli (strain K12) OX=83333 GN=ydfZ PE=1 SV=1	1	67	.MTTYDRNRNAITTGSRVMVSGTGHTGKILSIDTEGLTAEQIRRGKTVVVEGCEEKLAPLDLIRLGMN.	0	-	0	27	24	5.2716e-11	0	0
C:\Users\KyowonJeong\Downloads\apr23\Eclip_1479_MB_ms2.msalign	2661	4275	HCD	6921	3157.26	49	7	9820.77	9820.78	151	316500000	23.8064	sp|P64534|RCNB_ECOLI	Nickel/cobalt homeostasis protein RcnB OS=Escherichia coli (strain K12) OX=83333 GN=rcnB PE=1 SV=1	27	112	A.GSTNTSGISKYELSSFIADFKHFKPGDTVPEMYRTDEYNIKQWQLRNLPAPDAGTHWTYMGGAYVLISDTDGKIIKAYDGEIFYHR.	0	-	0	29	28	1.42411e-20	0	0
C:\Users\KyowonJeong\Downloads\apr23\Eclip_1479_MB_ms2.msalign	2647	4254	HCD	6894	3151.9	188	13	11294.9	11294.9	727	451000000	25.0563	sp|P68066|GRCA_ECOLI	Autonomous glycyl radical cofactor OS=Escherichia coli (strain K12) OX=83333 GN=grcA PE=1 SV=1	1	102	.MITGIQITKAANDDLLNSFWLLDSEKGEARCIVAKAGYAEDEVVAVSKLGDIEYREVPVEVKPEVRVEGGQHLNVNVLRRETLEDAVKHPEKY(PQLTIR)[-58.0062]VSG.Y	1	-	0	45	32	8.73893e-07	0	0
C:\Users\KyowonJeong\Downloads\apr23\Eclip_1479_MB_ms2.msalign	2658	4272	HCD	6917	3156.51	237	16	14290.4	14290.4	971	521200000	27.9526	sp|P68066|GRCA_ECOLI	Autonomous glycyl radical cofactor OS=Escherichia coli (strain K12) OX=83333 GN=grcA PE=1 SV=1	2	127	M.(I)[146.0466]TGIQITKAANDDLLNSFWLLDSEKGEARCIVAKAGYAEDEVVAVSKLGDIEYREVPVEVKPEVRVEGGQHLNVNVLRRETLEDAVKHPEKYPQLTIRVSGYAVRFNSLTPEQQRDVIARTFTESL.	1	-	0	28	26	0.000236939	0	0
C:\Users\KyowonJeong\Downloads\apr23\Eclip_1479_MB_ms2.msalign	2697	4328	HCD	6987	3173.6	125	14	14275.4	14275.4	328	2823000000	42.0547	sp|P68066|GRCA_ECOLI	Autonomous glycyl radical cofactor OS=Escherichia coli (strain K12) OX=83333 GN=grcA PE=1 SV=1	1	127	.MITGIQITKAANDDLLNSFWLLDSEKGEARCIVAKAGYAEDEVVAVSKLGDIEYREVPVEVKPEVRVEGGQHLNVNVLRRETLEDAVKHPEKYPQLTIRVSGYAVRFNSLTPEQQRDVIARTFTESL.	0	-	0	36	36	1.80442e-14	0	0
C:\Users\KyowonJeong\Downloads\apr23\Eclip_1479_MB_ms2.msalign	3	18	HCD	969	452.03	43	5	2609.43	2609.42	371	295700000	54.8977	sp|P68191|SRA_ECOLI	Stationary-phase-induced ribosome-associated protein OS=Escherichia coli (strain K12) OX=83333 GN=sra PE=1 SV=1	22	45	R.KIVTEGDKSSVVNNPTGRKRPAEK.	0	-	0	18	14	3.3648e-13	0	0
C:\Users\KyowonJeong\Downloads\apr23\Eclip_1479_MB_ms2.msalign	8	31	HCD	985	459.49	41	4	2481.33	2481.33	509	9694000	-1000	sp|P68191|SRA_ECOLI	Stationary-phase-induced ribosome-associated protein OS=Escherichia coli (strain K12) OX=83333 GN=sra PE=1 SV=1	23	45	K.IVTEGDKSSVVNNPTGRKRPAEK.	0	-	0	19	16	4.64588e-10	0	0
C:\Users\KyowonJeong\Downloads\apr23\Eclip_1479_MB_ms2.msalign	13	65	HCD	1130	524.46	19	4	2028.1	2028.1	896	20980000	-1000	sp|P68191|SRA_ECOLI	Stationary-phase-induced ribosome-associated protein OS=Escherichia coli (strain K12) OX=83333 GN=sra PE=1 SV=1	22	40	R.KIVTEGDKSSVVNNPTGRK.R	0	-	0	10	10	5.24572e-05	0	0
C:\Users\KyowonJeong\Downloads\apr23\Eclip_1479_MB_ms2.msalign	106	561	HCD	2241	1037.53	84	6	5092.77	5092.77	121	2205000000	51.5527	sp|P68191|SRA_ECOLI	Stationary-phase-induced ribosome-associated protein OS=Escherichia coli (strain K12) OX=83333 GN=sra PE=1 SV=1	1	45	.MKSNRQARHILGLDHKISNQRKIVTEGDKSSVVNNPTGRKRPAEK.	0	-	0	48	38	1.04164e-22	0	0
C:\Users\KyowonJeong\Downloads\apr23\Eclip_1479_MB_ms2.msalign	107	562	HCD	2242	1038.1	85	9	5108.75	5108.78	325	458600000	52.58	sp|P68191|SRA_ECOLI	Stationary-phase-induced ribosome-associated protein OS=Escherichia coli (strain K12) OX=83333 GN=sra PE=1 SV=1	1	45	.(MKSNRQARHI)[16.0102]LGLDHKISNQRKIVTEGDKSSVVNNPTGRKRPAEK.	1	-	0	30	23	1.22383e-14	0	0
C:\Users\KyowonJeong\Downloads\apr23\Eclip_1479_MB_ms2.msalign	124	588	HCD	2275	1053.06	68	6	4121.27	4121.26	453	41810000	-1000	sp|P68191|SRA_ECOLI	Stationary-phase-induced ribosome-associated protein OS=Escherichia coli (strain K12) OX=83333 GN=sra PE=1 SV=1	9	45	R.HILGLDHKISNQRKIVTEGDKSSVVNNPTGRKRPAEK.	0	-	0	21	19	3.44578e-11	0	0
C:\Users\KyowonJeong\Downloads\apr23\Eclip_1479_MB_ms2.msalign	259	846	HCD	2626	1223.81	47	7	5291.81	5291.8	720	4917000	-1000	sp|P68191|SRA_ECOLI	Stationary-phase-induced ribosome-associated protein OS=Escherichia coli (strain K12) OX=83333 GN=sra PE=1 SV=1	1	45	.(MKSNRQARHILGLD)[199.0337]HKISNQRKIVTEGDKSSVVNNPTGRKRPAEK.	1	-	0	12	12	7.1541e-07	0	0
C:\Users\KyowonJeong\Downloads\apr23\Eclip_1479_MB_ms2.msalign	279	869	HCD	2655	1238.22	69	7	5275.81	5275.79	470	35380000	-1000	sp|P68191|SRA_ECOLI	Stationary-phase-induced ribosome-associated protein OS=Escherichia coli (strain K12) OX=83333 GN=sra PE=1 SV=1	1	45	.(MKSNRQARHILGL)[183.0293]DHKISNQRKIVTEGDKSSVVNNPTGRKRPAEK.	1	-	0	21	19	5.25563e-11	0	0
C:\Users\KyowonJeong\Downloads\apr23\Eclip_1479_MB_ms2.msalign	252	836	HCD	2614	1217.51	52	5	3137.66	3137.65	542	55240000	-1000	sp|P68679|RS21_ECOLI	30S ribosomal protein S21 OS=Escherichia coli (strain K12) OX=83333 GN=rpsU PE=1 SV=2	21	46	K.RSCEKAGVLAEVRRREFYEKPTTERK.R	0	-	0	20	20	1.61546e-09	0	0
C:\Users\KyowonJeong\Downloads\apr23\Eclip_1479_MB_ms2.msalign	65	410	HCD	2023	931.39	45	5	2741.51	2741.51	490	5334000	-1000	sp|P68919|RL25_ECOLI	50S ribosomal protein L25 OS=Escherichia coli (strain K12) OX=83333 GN=rplY PE=1 SV=1	66	88	V.DGKEIKVKAQDVQRHPYKPKLQH.I	0	-	0	20	17	1.99261e-10	0	0
C:\Users\KyowonJeong\Downloads\apr23\Eclip_1479_MB_ms2.msalign	186	712	HCD	2433	1129.95	44	5	2674.53	2674.53	1170	78920000	47.391	sp|P68919|RL25_ECOLI	50S ribosomal protein L25 OS=Escherichia coli (strain K12) OX=83333 GN=rplY PE=1 SV=1	63	85	T.IVVDGKEIKVKAQDVQRHPYKPK.L	0	-	0	10	8	0.0109871	0.000275482	0.000854701
C:\Users\KyowonJeong\Downloads\apr23\Eclip_1479_MB_ms2.msalign	209	744	HCD	2473	1149.67	50	6	3052.73	3052.73	630	366600000	56.0353	sp|P68919|RL25_ECOLI	50S ribosomal protein L25 OS=Escherichia coli (strain K12) OX=83333 GN=rplY PE=1 SV=1	63	88	T.IVVDGKEIKVKAQDVQRHPYKPKLQH.I	0	-	0	19	14	2.80045e-08	0	0
C:\Users\KyowonJeong\Downloads\apr23\Eclip_1479_MB_ms2.msalign	260	848	HCD	2629	1225.17	33	4	2021.05	2021.05	514	7203000	-1000	sp|P68919|RL25_ECOLI	50S ribosomal protein L25 OS=Escherichia coli (strain K12) OX=83333 GN=rplY PE=1 SV=1	1	18	.MFTINAEVRKEQGKGASR.R	0	-	0	15	11	5.19777e-10	0	0
C:\Users\KyowonJeong\Downloads\apr23\Eclip_1479_MB_ms2.msalign	392	1057	HCD	2890	1355.35	47	4	2857.57	2857.56	1178	19710000	-1000	sp|P68919|RL25_ECOLI	50S ribosomal protein L25 OS=Escherichia coli (strain K12) OX=83333 GN=rplY PE=1 SV=1	63	87	T.IVVDGKEIKVKAQDVQRH(PYKPKLQ)[-58.1105].H	1	-	0	14	13	0.011843	0.000274725	0.000848896
C:\Users\KyowonJeong\Downloads\apr23\Eclip_1479_MB_ms2.msalign	401	1069	HCD	2905	1362.74	52	6	3165.81	3165.81	459	16140000	-1000	sp|P68919|RL25_ECOLI	50S ribosomal protein L25 OS=Escherichia coli (strain K12) OX=83333 GN=rplY PE=1 SV=1	63	89	T.IVVDGKEIKVKAQDVQRHPYKPKLQHI.D	0	-	0	21	15	4.07298e-11	0	0
C:\Users\KyowonJeong\Downloads\apr23\Eclip_1479_MB_ms2.msalign	695	1568	HCD	3532	1676.05	62	7	3754.11	3754.12	220	17600000	-1000	sp|P68919|RL25_ECOLI	50S ribosomal protein L25 OS=Escherichia coli (strain K12) OX=83333 GN=rplY PE=1 SV=1	63	94	T.IVVDGKEIKVKAQDVQRHPYKPKLQHIDFVRA.	0	-	0	29	20	1.10455e-17	0	0
C:\Users\KyowonJeong\Downloads\apr23\Eclip_1479_MB_ms2.msalign	738	1620	HCD	3597	1708.6	56	6	3379.95	3379.95	598	4567000	-1000	sp|P68919|RL25_ECOLI	50S ribosomal protein L25 OS=Escherichia coli (strain K12) OX=83333 GN=rplY PE=1 SV=1	61	89	V.LTIVVDGKEIKVKAQDVQRHPYKPKLQHI.D	0	-	0	22	15	1.0865e-08	0	0
C:\Users\KyowonJeong\Downloads\apr23\Eclip_1479_MB_ms2.msalign	753	1644	HCD	3627	1723.51	59	5	3582.01	3582	543	14290000	-1000	sp|P68919|RL25_ECOLI	50S ribosomal protein L25 OS=Escherichia coli (strain K12) OX=83333 GN=rplY PE=1 SV=1	58	88	Y.SEVLTIVVDGKEIKVKAQDVQRHPYKPKLQH.I	0	-	0	26	18	1.69466e-09	0	0
C:\Users\KyowonJeong\Downloads\apr23\Eclip_1479_MB_ms2.msalign	1490	2748	HCD	5010	2407.35	82	7	4921.71	4921.7	133	60020000	-1000	sp|P68919|RL25_ECOLI	50S ribosomal protein L25 OS=Escherichia coli (strain K12) OX=83333 GN=rplY PE=1 SV=1	53	94	A.KAEFYSEVLTIVVDGKEIKVKAQDVQRHPYKPKLQHIDFVRA.	0	-	0	52	33	1.49878e-21	0	0
C:\Users\KyowonJeong\Downloads\apr23\Eclip_1479_MB_ms2.msalign	1929	3270	HCD	5664	2693.49	163	14	10719.7	10719.8	452	1016000000	-1000	sp|P68919|RL25_ECOLI	50S ribosomal protein L25 OS=Escherichia coli (strain K12) OX=83333 GN=rplY PE=1 SV=1	1	94	.MFTINAEVRKEQGKGASRRLRAANKFPAIIYGGKEAPLAIEL(DHDKVMNMQAKAE)[33.0302]FYSEVLTIVVDGKEIKVKAQDVQRHPYKPKLQHIDFVRA.	1	-	0	40	30	3.24606e-11	0	0
C:\Users\KyowonJeong\Downloads\apr23\Eclip_1479_MB_ms2.msalign	2106	3467	HCD	5910	2786.23	165	16	10884.7	10884.8	779	1814000000	50.4392	sp|P68919|RL25_ECOLI	50S ribosomal protein L25 OS=Escherichia coli (strain K12) OX=83333 GN=rplY PE=1 SV=1	1	94	.MFTINAEVRKEQGKGASRRLRAANKFPAIIYGGKEAPLAIE(L)[198.0660]DHDKVMNMQAKAEFYSEVLTIVVDGKEIKVKAQDVQRHPYKPKLQHIDFVRA.	1	-	0	22	23	3.64499e-06	0	0
C:\Users\KyowonJeong\Downloads\apr23\Eclip_1479_MB_ms2.msalign	2190	3566	HCD	6034	2839.32	165	15	10702.7	10702.7	155	3592000000	52.0168	sp|P68919|RL25_ECOLI	50S ribosomal protein L25 OS=Escherichia coli (strain K12) OX=83333 GN=rplY PE=1 SV=1	1	94	.(M)[16.0237]FTINAEVRKEQGKGASRRLRAANKFPAIIYGGKEAPLAIELDHDKVMNMQAKAEFYSEVLTIVVDGKEIKVKAQDVQRHPYKPKLQHIDFVRA.	1	-	0	74	45	4.02726e-20	0	0
C:\Users\KyowonJeong\Downloads\apr23\Eclip_1479_MB_ms2.msalign	2206	3583	HCD	6055	2848.45	175	14	10722.7	10722.8	576	110600000	-1000	sp|P68919|RL25_ECOLI	50S ribosomal protein L25 OS=Escherichia coli (strain K12) OX=83333 GN=rplY PE=1 SV=1	1	94	.MFTINAEVRKEQGKGASRRLRAANKFPAIIYGGKEAPLAIELDHDKVMNMQAKAEF(Y)[36.0501]SEVLTIVVDGKEIKVKAQDVQRHPYKPKLQHIDFVRA.	1	-	0	40	27	4.49812e-09	0	0
C:\Users\KyowonJeong\Downloads\apr23\Eclip_1479_MB_ms2.msalign	2214	3593	HCD	6067	2852.37	71	9	10686.7	10686.7	58	3654000000	56.1693	sp|P68919|RL25_ECOLI	50S ribosomal protein L25 OS=Escherichia coli (strain K12) OX=83333 GN=rplY PE=1 SV=1	1	94	.MFTINAEVRKEQGKGASRRLRAANKFPAIIYGGKEAPLAIELDHDKVMNMQAKAEFYSEVLTIVVDGKEIKVKAQDVQRHPYKPKLQHIDFVRA.	0	-	0	46	44	2.5914e-29	0	0
C:\Users\KyowonJeong\Downloads\apr23\Eclip_1479_MB_ms2.msalign	2231	3615	HCD	6095	2864.2	169	14	10869.8	10869.8	153	1765000000	52.3429	sp|P68919|RL25_ECOLI	50S ribosomal protein L25 OS=Escherichia coli (strain K12) OX=83333 GN=rplY PE=1 SV=1	1	94	.MFTINAEVRKEQGKGASRRLRAANKFPAIIYGGKEAPLAIELDHDKVMNMQAKAEFYSEVLTIVVDGKEIKVKAQDVQRH(PYKPKLQH)[183.0567]IDFVRA.	1	-	0	75	49	2.61383e-20	0	0
C:\Users\KyowonJeong\Downloads\apr23\Eclip_1479_MB_ms2.msalign	2306	3742	HCD	6254	2931.69	144	13	8685.69	8685.73	269	77240000	-1000	sp|P68919|RL25_ECOLI	50S ribosomal protein L25 OS=Escherichia coli (strain K12) OX=83333 GN=rplY PE=1 SV=1	19	94	R.RLRAANKFPAIIYGGKEAPLAIELDHDKVMNMQAKAEFYS(E)[2.0448]VLTIVVDGKEIKVKAQDVQRHPYKPKLQHIDFVRA.	1	-	0	49	29	3.09477e-16	0	0
C:\Users\KyowonJeong\Downloads\apr23\Eclip_1479_MB_ms2.msalign	1231	2290	HCD	4437	2130.41	38	4	2335.3	2335.3	545	3625000	-1000	sp|P69222|IF1_ECOLI	Translation initiation factor IF-1 OS=Escherichia coli (strain K12) OX=83333 GN=infA PE=1 SV=2	53	72	K.VTVELTPYDLSKGRIVFRSR.	0	-	0	14	10	1.77271e-09	0	0
C:\Users\KyowonJeong\Downloads\apr23\Eclip_1479_MB_ms2.msalign	2207	3585	HCD	6057	2849.71	135	8	8129.29	8129.28	190	1239000000	-1000	sp|P69222|IF1_ECOLI	Translation initiation factor IF-1 OS=Escherichia coli (strain K12) OX=83333 GN=infA PE=1 SV=2	2	72	M.AKEDNI(E)[15.9981]MQGTVLETLPNTMFRVELENGHVVTAHISGKMRKNYIRILTGDKVTVELTPYDLSKGRIVFRSR.	1	-	0	54	37	4.20487e-19	0	0
C:\Users\KyowonJeong\Downloads\apr23\Eclip_1479_MB_ms2.msalign	2275	3691	HCD	6190	2905.81	126	7	8113.28	8113.28	61	1433000000	57.7191	sp|P69222|IF1_ECOLI	Translation initiation factor IF-1 OS=Escherichia coli (strain K12) OX=83333 GN=infA PE=1 SV=2	2	72	M.AKEDNIEMQGTVLETLPNTMFRVELENGHVVTAHISGKMRKNYIRILTGDKVTVELTPYDLSKGRIVFRSR.	0	-	0	63	53	5.0474e-29	0	0
C:\Users\KyowonJeong\Downloads\apr23\Eclip_1479_MB_ms2.msalign	2321	3762	HCD	6279	2943.78	138	10	8296.33	8296.33	312	185100000	-1000	sp|P69222|IF1_ECOLI	Translation initiation factor IF-1 OS=Escherichia coli (strain K12) OX=83333 GN=infA PE=1 SV=2	2	72	M.AKEDNIEMQGTVLETLPNTMFRVELENGHVVTAHISGKMRKNYIRILTGDKVTVEL(T)[183.0473]PYDLSKGRIVFRSR.	1	-	0	46	31	6.8234e-15	0	0
C:\Users\KyowonJeong\Downloads\apr23\Eclip_1479_MB_ms2.msalign	486	1215	HCD	3090	1454.17	24	7	7833.77	7833.78	765	6132000	-1000	sp|P69425|TATB_ECOLI	Sec-independent protein translocase protein TatB OS=Escherichia coli (strain K12) OX=83333 GN=tatB PE=1 SV=1	96	171	S.YVANDPEKASDEAHTIHNPVVKDNEAAHEGVTPAAAQTQASSPEQKPETTPEPVVKPAADAEPKTAAPSPSSSDKP.	0	-	0	9	9	2.7354e-06	0	0
C:\Users\KyowonJeong\Downloads\apr23\Eclip_1479_MB_ms2.msalign	490	1222	HCD	3099	1458.68	50	7	7919.84	7920.81	187	16620000	-1000	sp|P69425|TATB_ECOLI	Sec-independent protein translocase protein TatB OS=Escherichia coli (strain K12) OX=83333 GN=tatB PE=1 SV=1	95	171	R.SYVANDPEKASDEAHTIHNPVVKDNEAAHEGVTPAAAQTQASSPEQKPETTPEPVVKPAADAEPKTAAPSPSSSDKP.	0	-	0	27	24	3.35754e-19	0	0
C:\Users\KyowonJeong\Downloads\apr23\Eclip_1479_MB_ms2.msalign	1	11	HCD	960	448.87	53	5	3224.61	3224.6	285	267600000	49.1621	sp|P69428|TATA_ECOLI	Sec-independent protein translocase protein TatA OS=Escherichia coli (strain K12) OX=83333 GN=tatA PE=1 SV=1	62	89	A.KTIADKQADTNQEQAKTEDAKRHDKEQV.	0	-	0	26	24	1.15304e-15	0	0
C:\Users\KyowonJeong\Downloads\apr23\Eclip_1479_MB_ms2.msalign	136	603	HCD	2293	1062.46	67	7	5824.79	5824.77	145	56290000	-1000	sp|P69428|TATA_ECOLI	Sec-independent protein translocase protein TatA OS=Escherichia coli (strain K12) OX=83333 GN=tatA PE=1 SV=1	39	89	G.FKK(AMSD)[15.9915]DEPKQDKTSQDADFTAKTIADKQADTNQEQAKTEDAKRHDKEQV.	1	-	0	32	30	3.74413e-21	0	0
C:\Users\KyowonJeong\Downloads\apr23\Eclip_1479_MB_ms2.msalign	169	692	HCD	2408	1119.77	92	6	5549.62	5549.61	53	277800000	-1000	sp|P69428|TATA_ECOLI	Sec-independent protein translocase protein TatA OS=Escherichia coli (strain K12) OX=83333 GN=tatA PE=1 SV=1	41	89	K.KA(M)[15.9978]SDDEPKQDKTSQDADFTAKTIADKQADTNQEQAKTEDAKRHDKEQV.	1	-	0	58	54	6.63781e-30	0	0
C:\Users\KyowonJeong\Downloads\apr23\Eclip_1479_MB_ms2.msalign	176	702	HCD	2420	1126.09	92	6	5533.62	5533.61	38	478500000	52.4388	sp|P69428|TATA_ECOLI	Sec-independent protein translocase protein TatA OS=Escherichia coli (strain K12) OX=83333 GN=tatA PE=1 SV=1	41	89	K.KAMSDDEPKQDKTSQDADFTAKTIADKQADTNQEQAKTEDAKRHDKEQV.	0	-	0	61	50	1.51594e-32	0	0
C:\Users\KyowonJeong\Downloads\apr23\Eclip_1479_MB_ms2.msalign	182	708	HCD	2428	1128.51	96	6	5808.79	5808.78	71	161700000	46.4885	sp|P69428|TATA_ECOLI	Sec-independent protein translocase protein TatA OS=Escherichia coli (strain K12) OX=83333 GN=tatA PE=1 SV=1	39	89	G.FKKAMSDDEPKQDKTSQDADFTAKTIADKQADTNQEQAKTEDAKRHDKEQV.	0	-	0	57	50	8.66495e-28	0	0
C:\Users\KyowonJeong\Downloads\apr23\Eclip_1479_MB_ms2.msalign	187	713	HCD	2434	1130.21	77	6	5350.48	5350.48	467	28920000	-1000	sp|P69428|TATA_ECOLI	Sec-independent protein translocase protein TatA OS=Escherichia coli (strain K12) OX=83333 GN=tatA PE=1 SV=1	43	89	A.(M)[16.0014]SDDEPKQDKTSQDADFTAKTIADKQADTNQEQAKTEDAKRHDKEQV.	1	-	0	21	20	4.97147e-11	0	0
C:\Users\KyowonJeong\Downloads\apr23\Eclip_1479_MB_ms2.msalign	189	716	HCD	2438	1132.16	88	6	5334.49	5334.48	41	70460000	-1000	sp|P69428|TATA_ECOLI	Sec-independent protein translocase protein TatA OS=Escherichia coli (strain K12) OX=83333 GN=tatA PE=1 SV=1	43	89	A.MSDDEPKQDKTSQDADFTAKTIADKQADTNQEQAKTEDAKRHDKEQV.	0	-	0	53	45	2.3712e-32	0	0
C:\Users\KyowonJeong\Downloads\apr23\Eclip_1479_MB_ms2.msalign	194	724	HCD	2448	1137.12	90	6	5404.53	5405.52	2	23060000	-1000	sp|P69428|TATA_ECOLI	Sec-independent protein translocase protein TatA OS=Escherichia coli (strain K12) OX=83333 GN=tatA PE=1 SV=1	42	89	K.AMSDDEPKQDKTSQDADFTAKTIADKQADTNQEQAKTEDAKRHDKEQV.	0	-	0	46	43	1.56255e-42	0	0
C:\Users\KyowonJeong\Downloads\apr23\Eclip_1479_MB_ms2.msalign	3872	9130	HCD	12997	4747.55	45	8	9702.05	9702.02	742	102500000	-1000	sp|P69428|TATA_ECOLI	Sec-independent protein translocase protein TatA OS=Escherichia coli (strain K12) OX=83333 GN=tatA PE=1 SV=1	1	89	.(MGGI)[43.9886]SIWQLLIIAVIVVLLFGTKKLGSIGSDLGASIKGFKKAMSDDEPKQDKTSQDADFTAKTIADKQADTNQEQAKTEDAKRHDKEQV.	1	-	0	17	16	1.22783e-06	0	0
C:\Users\KyowonJeong\Downloads\apr23\Eclip_1479_MB_ms2.msalign	3892	9228	HCD	13120	4791.45	161	10	9686	9686.03	465	138800000	-1000	sp|P69428|TATA_ECOLI	Sec-independent protein translocase protein TatA OS=Escherichia coli (strain K12) OX=83333 GN=tatA PE=1 SV=1	1	89	.(MGG)[27.9991]ISIWQLLIIAVIVVLLFGTKKLGSIGSDLGASIKGFKKAMSDDEPKQDKTSQDADFTAKTIADKQADTNQEQAKTEDAKRHDKEQV.	1	-	0	45	29	4.79552e-11	0	0
C:\Users\KyowonJeong\Downloads\apr23\Eclip_1479_MB_ms2.msalign	3925	9472	HCD	13425	4928.39	69	4	4170.43	4170.43	249	22570000	-1000	sp|P69428|TATA_ECOLI	Sec-independent protein translocase protein TatA OS=Escherichia coli (strain K12) OX=83333 GN=tatA PE=1 SV=1	1	40	.(MGGIS)[27.9959]IWQLLIIAVIVVLLFGTKKLGSIGSDLGASIKGFK.K	1	-	0	37	29	1.04718e-16	0	0
C:\Users\KyowonJeong\Downloads\apr23\Eclip_1479_MB_ms2.msalign	3927	9500	HCD	13460	4946.51	50	4	3895.26	3895.26	506	18490000	-1000	sp|P69428|TATA_ECOLI	Sec-independent protein translocase protein TatA OS=Escherichia coli (strain K12) OX=83333 GN=tatA PE=1 SV=1	1	38	.(MGGIS)[27.9933]IWQLLIIAVIVVLLFGTKKLGSIGSDLGASIKG.F	1	-	0	25	21	4.41599e-10	0	0
C:\Users\KyowonJeong\Downloads\apr23\Eclip_1479_MB_ms2.msalign	367	1027	HCD	2853	1337.17	48	5	2888.49	2888.49	589	1319000	-1000	sp|P69441|KAD_ECOLI	Adenylate kinase OS=Escherichia coli (strain K12) OX=83333 GN=adk PE=1 SV=1	185	211	K.EAEAGNTKYAKVDGTKPVAEVRADLEK.I	0	-	0	15	11	8.86648e-09	0	0
C:\Users\KyowonJeong\Downloads\apr23\Eclip_1479_MB_ms2.msalign	1860	3192	HCD	5566	2654.63	117	12	10249.3	10250.3	300	51060000	-1000	sp|P69441|KAD_ECOLI	Adenylate kinase OS=Escherichia coli (strain K12) OX=83333 GN=adk PE=1 SV=1	124	214	R.RVHAPSGRVYHVKFNPPKVEGKDDVTGEELTTRKDDQEETVRKRLVEYHQMTAPLIGYYSKEAEAGNTKYAKVDGTKPVAEVRADLEKILG.	0	-	0	30	28	3.27141e-15	0	0
C:\Users\KyowonJeong\Downloads\apr23\Eclip_1479_MB_ms2.msalign	3403	5782	HCD	8808	3737.06	391	33	23571.3	23571.3	661	1267000000	-54.0051	sp|P69441|KAD_ECOLI	Adenylate kinase OS=Escherichia coli (strain K12) OX=83333 GN=adk PE=1 SV=1	1	214	.MRIILLGAPGAGKGTQAQFIMEKYGIPQISTGDMLRAAVKSGSELGKQAKDIMDAGKLVTDELVIALVKERIAQEDCRNGFLLDGFPRTIPQADAMKEAGINVDYVLEFDVPDELIVDRIVGRRVHAPSGRVYHVKFNPPKVEGKDDVTGEELTTRKDDQEETVRKRLVEYHQMTAPLIGYYSKEAEAGNTKYAKVDGTKPVAEVRADLEKILG.	0	-	0	57	34	7.7526e-08	0	0
C:\Users\KyowonJeong\Downloads\apr23\Eclip_1479_MB_ms2.msalign	3680	7676	HCD	11180	4302.5	285	18	19715.6	19715.6	321	3294000000	29.1551	sp|P69503|APT_ECOLI	Adenine phosphoribosyltransferase OS=Escherichia coli (strain K12) OX=83333 GN=apt PE=1 SV=1	2	183	M.TATAQQLEYLKNSIKSIQDYPKPGILFRDVTSLLEDPKAYALSIDLLVERYKNAGITKVVGTEARGFLFGAPVALGLGVGFVPVRKPGKLPRETISETYDLEYGTDQLEIHVDAIKPGDKVLVVDDLLATGGTIEATVKLIRRLGGEVADAAFIINLFDLGGEQRLEKQGITSYSLVPFPGH.	0	-	0	57	40	1.03124e-14	0	0
C:\Users\KyowonJeong\Downloads\apr23\Eclip_1479_MB_ms2.msalign	3538	6252	HCD	9396	3878.92	250	20	18124.7	18124.7	288	12600000000	31.4675	sp|P69783|PTGA_ECOLI	PTS system glucose-specific EIIA component OS=Escherichia coli (strain K12) OX=83333 GN=crr PE=1 SV=2	2	169	M.GLFDKLKSLVSDDKKDTGTIEIIAPLSGEIVNIEDVPDVVFAEKIVGDGIAIKPTGNK(MVAPVDGTIGKIFE)[16.0416]TNHAFSIESDSGVELFVHFGIDTVELKGEGFKRIAEEGQRVKVGDTVIEFDLPLLEEKAKSTLTPVVISNMDEIKELIKLSGSVTVGETPVIRIKK.	1	-	0	61	42	1.64717e-15	0	0
C:\Users\KyowonJeong\Downloads\apr23\Eclip_1479_MB_ms2.msalign	3561	6336	HCD	9501	3902.55	245	18	18108.7	18108.7	127	33660000000	41.3292	sp|P69783|PTGA_ECOLI	PTS system glucose-specific EIIA component OS=Escherichia coli (strain K12) OX=83333 GN=crr PE=1 SV=2	2	169	M.GLFDKLKSLVSDDKKDTGTIEIIAPLSGEIVNIEDVPDVVFAEKIVGDGIAIKPTGNKMVAPVDGTIGKIFETNHAFSIESDSGVELFVHFGIDTVELKGEGFKRIAEEGQRVKVGDTVIEFDLPLLEEKAKSTLTPVVISNMDEIKELIKLSGSVTVGETPVIRIKK.	0	-	0	69	47	1.16032e-21	0	0
C:\Users\KyowonJeong\Downloads\apr23\Eclip_1479_MB_ms2.msalign	3583	6668	HCD	9918	3999.84	303	21	18203.7	18203.8	583	1204000000	28.573	sp|P69783|PTGA_ECOLI	PTS system glucose-specific EIIA component OS=Escherichia coli (strain K12) OX=83333 GN=crr PE=1 SV=2	2	169	M.GLFDKLKSLVSDDKKDTGTIEIIAPLSGEIVNIEDVP(DVVFAEKIVGDGIAIK)[95.0492]PTGNKMVAPVDGTIGKIFETNHAFSIESDSGVELFVHFGIDTVELKGEGFKRIAEEGQRVKVGDTVIEFDLPLLEEKAKSTLTPVVISNMDEIKELIKLSGSVTVGETPVIRIKK.	1	-	0	47	35	6.83982e-09	0	0
C:\Users\KyowonJeong\Downloads\apr23\Eclip_1479_MB_ms2.msalign	3590	6760	HCD	10033	4024.55	303	21	18188.7	18188.8	546	3749000000	20.7564	sp|P69783|PTGA_ECOLI	PTS system glucose-specific EIIA component OS=Escherichia coli (strain K12) OX=83333 GN=crr PE=1 SV=2	2	169	M.GLFDKLKSLVSDDKKDTGTIEIIAPLSGEIVNIEDVP(DVVFAEKIV)[80.1261]GDGIAIKPTGNKMVAPVDGTIGKIFETNHAFSIESDSGVELFVHFGIDTVELKGEGFKRIAEEGQRVKVGDTVIEFDLPLLEEKAKSTLTPVVISNMDEIKELIKLSGSVTVGETPVIRIKK.	1	-	0	47	35	1.81156e-09	0	0
C:\Users\KyowonJeong\Downloads\apr23\Eclip_1479_MB_ms2.msalign	1738	3055	HCD	5395	2575.37	95	7	6883.64	6883.63	345	500600000	-1000	sp|P69913|CSRA_ECOLI	Carbon storage regulator OS=Escherichia coli (strain K12) OX=83333 GN=csrA PE=1 SV=1	1	61	.(M)[31.9791]LILTRRVGETLMIGDEVTVTVLGVKGNQVRIGVNAPKEVSVHREEIYQRIQAEKSQQSSY.	1	-	0	29	27	7.84018e-14	0	0
C:\Users\KyowonJeong\Downloads\apr23\Eclip_1479_MB_ms2.msalign	1896	3234	HCD	5619	2676.47	99	7	6867.65	6867.65	132	2263000000	55.5767	sp|P69913|CSRA_ECOLI	Carbon storage regulator OS=Escherichia coli (strain K12) OX=83333 GN=csrA PE=1 SV=1	1	61	.(M)[Acetyl]L(I)[-26.0190]LTRRVGETLMIGDEVTVTVLGVKGNQVRIGVNAPKEVSVHREEIYQRIQAEKSQQSSY.	1	-	0	52	41	1.43152e-21	0	0
C:\Users\KyowonJeong\Downloads\apr23\Eclip_1479_MB_ms2.msalign	2042	3390	HCD	5814	2745.75	103	7	6851.66	6851.65	122	2325000000	53.5803	sp|P69913|CSRA_ECOLI	Carbon storage regulator OS=Escherichia coli (strain K12) OX=83333 GN=csrA PE=1 SV=1	1	61	.MLILTRRVGETLMIGDEVTVTVLGVKGNQVRIGVNAPKEVSVHREEIYQRIQAEKSQQSSY.	0	-	0	48	41	1.04256e-22	0	0
C:\Users\KyowonJeong\Downloads\apr23\Eclip_1479_MB_ms2.msalign	2075	3428	HCD	5861	2766.41	95	7	7034.7	7034.69	193	226300000	-1000	sp|P69913|CSRA_ECOLI	Carbon storage regulator OS=Escherichia coli (strain K12) OX=83333 GN=csrA PE=1 SV=1	1	61	.MLILTRRVGETLMIGDEVTVTVLGVKGNQVRIGVNAPKEVSVHREEIYQRIQAEKSQQSS(Y)[183.0397].	1	-	0	39	34	5.02446e-19	0	0
C:\Users\KyowonJeong\Downloads\apr23\Eclip_1479_MB_ms2.msalign	1630	2925	HCD	5232	2498.43	125	9	7701.89	7701.89	280	34550000	-1000	sp|P75694|YAHO_ECOLI	Uncharacterized protein YahO OS=Escherichia coli (strain K12) OX=83333 GN=yahO PE=3 SV=1	22	91	A.AELMTKAEFEKVESQYEKIGDISTSNEMSTADAKEDLIKKADEKGADVLVLTSGQTDNKIHGTANIYKKK.	0	-	0	30	28	6.65019e-16	0	0
C:\Users\KyowonJeong\Downloads\apr23\Eclip_1479_MB_ms2.msalign	1588	2875	HCD	5169	2476.75	208	18	12510.3	12511.3	6	7767000000	47.331	sp|P76002|PLIG_ECOLI	Inhibitor of g-type lysozyme OS=Escherichia coli (strain K12) OX=83333 GN=pliG PE=1 SV=1	23	133	A.AGKNVNVEFRKGHSSAQYSGEIKGYDYDTYTFYAKKGQKVHVSISNEGADTYLFGPGIDDSVDLSRYSPELDSHGQYSLPASGKYELRVLQTRNDARKNKTKKYNVDIQIK.	0	-	0	92	49	1.0134e-39	0	0
C:\Users\KyowonJeong\Downloads\apr23\Eclip_1479_MB_ms2.msalign	1678	2989	HCD	5312	2538.04	209	18	12693.3	12693.3	270	1776000000	-1000	sp|P76002|PLIG_ECOLI	Inhibitor of g-type lysozyme OS=Escherichia coli (strain K12) OX=83333 GN=pliG PE=1 SV=1	23	133	A.AGKNVNVEFRKGHSSAQYSGEIKGYDYDTYTFYAKKGQKVHVSISNEGADTYLFGPGIDDSVD(L)[182.0572]SRYSPELDSHGQYSLPASGKYELRVLQTRNDARKNKTKKYNVDIQIK.	1	-	0	77	42	3.10105e-16	0	0
C:\Users\KyowonJeong\Downloads\apr23\Eclip_1479_MB_ms2.msalign	256	841	HCD	2620	1220.68	52	5	3156.48	3156.48	708	1289000	-1000	sp|P76170|YNFB_ECOLI	UPF0482 protein YnfB OS=Escherichia coli (strain K12) OX=83333 GN=ynfB PE=1 SV=1	35	61	V.IESGDSAQSRQHAAMEKEQWNDTRNLR.Q	0	-	0	14	13	4.15302e-07	0	0
C:\Users\KyowonJeong\Downloads\apr23\Eclip_1479_MB_ms2.msalign	1158	2188	HCD	4310	2066.36	98	6	6147.03	6147.02	657	134700000	-1000	sp|P76170|YNFB_ECOLI	UPF0482 protein YnfB OS=Escherichia coli (strain K12) OX=83333 GN=ynfB PE=1 SV=1	62	113	R.QKVNKRTEKEWDKADAAFDNRD(KCEQSANINAYWEPNTL)[-2.0237]RCLDRRTGRVITP.	1	-	0	22	23	5.89389e-08	0	0
C:\Users\KyowonJeong\Downloads\apr23\Eclip_1479_MB_ms2.msalign	1233	2292	HCD	4440	2131.77	98	7	5890.88	5890.87	600	42210000	-1000	sp|P76170|YNFB_ECOLI	UPF0482 protein YnfB OS=Escherichia coli (strain K12) OX=83333 GN=ynfB PE=1 SV=1	64	113	K.VNKRTEKEWDKADAAFDNRD(KCEQSANINAYWEPNTLRCLD)[-2.0198]RRTGRVITP.	1	-	0	33	22	1.26704e-08	0	0
C:\Users\KyowonJeong\Downloads\apr23\Eclip_1479_MB_ms2.msalign	1440	2670	HCD	4913	2357.56	90	7	8052.88	8052.88	558	392300000	-1000	sp|P76227|YNJH_ECOLI	Uncharacterized protein YnjH OS=Escherichia coli (strain K12) OX=83333 GN=ynjH PE=3 SV=1	19	90	A.NPHYRPDVEVNVPPEVFSSGGQSAQ(PCTQCCVYQDQNYSEGAVIKAEGILLQCQRD)[-4.0364]DKTLSTNPLVWRRVKP.	1	-	0	37	24	2.80618e-09	0	0
C:\Users\KyowonJeong\Downloads\apr23\Eclip_1479_MB_ms2.msalign	1445	2678	HCD	4923	2362.67	75	7	7938.87	7938.84	481	251400000	-1000	sp|P76227|YNJH_ECOLI	Uncharacterized protein YnjH OS=Escherichia coli (strain K12) OX=83333 GN=ynjH PE=3 SV=1	20	90	N.PHYRPDVEVNVPPEVFSSGGQSAQ(PCTQCCVYQDQNYSEGAVIKAEGILLQCQRD)[-4.0356]DKTLSTNPLVWRRVKP.	1	-	0	34	24	1.0245e-10	0	0
C:\Users\KyowonJeong\Downloads\apr23\Eclip_1479_MB_ms2.msalign	2845	4528	HCD	7237	3269.16	167	15	13378	13377.9	670	186400000	4.05581	sp|P76243|YEAO_ECOLI	Uncharacterized protein YeaO OS=Escherichia coli (strain K12) OX=83333 GN=yeaO PE=4 SV=2	1	115	.MNIQCKRVYDPAEQSDGYRILVDRLWPRGIKKTDLALDEWDKEITPSTELRKAFHGEVVDYATFREQYLAELAQHEQEGKRLADIAKKQPLTLLYSAKNTTQNHALVLADWLRSL.	0	-	0	20	20	8.7252e-08	0	0
C:\Users\KyowonJeong\Downloads\apr23\Eclip_1479_MB_ms2.msalign	3859	9066	HCD	12917	4721.12	138	14	18110.2	18110.2	102	1567000000	26.1623	sp|P76270|MSRC_ECOLI	Free methionine-R-sulfoxide reductase OS=Escherichia coli (strain K12) OX=83333 GN=msrC PE=1 SV=2	1	165	.MNKTEFYADLNRDFNALMAGETSFLATLANTSALLYERLTDINWAGFYLLEDDTLVLGPFQGKIACVRIPVGRGVCGTAVARNQVQRIEDVHVFDGHIACDAASNSEIVLPLVVKNQIIGVLDIDSTVFGRFTDEDEQGLRQLVAQLEKVLATTDYKKFFASVAG.	0	-	0	54	46	3.0872e-24	0	0
C:\Users\KyowonJeong\Downloads\apr23\Eclip_1479_MB_ms2.msalign	396	1062	HCD	2896	1358.23	47	5	3291.6	3291.59	669	2564000	-1000	sp|P76344|ZINT_ECOLI	Metal-binding protein ZinT OS=Escherichia coli (strain K12) OX=83333 GN=zinT PE=1 SV=1	24	53	S.HGHHSHGKPLTEVEQKAANGVFDDANVQNR.T	0	-	0	13	12	8.72159e-08	0	0
C:\Users\KyowonJeong\Downloads\apr23\Eclip_1479_MB_ms2.msalign	2564	4133	HCD	6742	3116.86	125	7	7509.82	7509.79	500	287500000	-1000	sp|P76344|ZINT_ECOLI	Metal-binding protein ZinT OS=Escherichia coli (strain K12) OX=83333 GN=zinT PE=1 SV=1	24	94	S.HGHHSHGKPLTEVEQKAANGVFDDANVQNRTLSDWDGVW(QSVYPLLQSGKLDPVFQKKADADKTKTFAEIK)[-416.2026].D	1	-	0	37	25	3.51201e-10	0	0
C:\Users\KyowonJeong\Downloads\apr23\Eclip_1479_MB_ms2.msalign	2566	4137	HCD	6747	3118.99	230	25	22556.8	22556.6	652	988200000	28.7364	sp|P76344|ZINT_ECOLI	Metal-binding protein ZinT OS=Escherichia coli (strain K12) OX=83333 GN=zinT PE=1 SV=1	24	216	S.HGHHSHGKPLTEVEQKAANGVFDDANVQNRTLSDWDGVWQSVYPLLQSGKLDPVFQKKADADKTKTFAEIKDYYHKGYATDIEMIGIEDGIVEFHRNNETTSCKYDYDGYKILTYKSGKKGV(RYLFECKDPESKAPKYIQFSDHIIAPRKSSH)[228.8487]FHIFMGNDSQQSLLNEMENWPTYYPYQLSSEEVVEEMMSH.	1	-	0	31	26	5.31386e-08	0	0
C:\Users\KyowonJeong\Downloads\apr23\Eclip_1479_MB_ms2.msalign	2609	4191	HCD	6815	3134.34	158	23	22538.8	22538.8	516	3745000000	35.0549	sp|P76344|ZINT_ECOLI	Metal-binding protein ZinT OS=Escherichia coli (strain K12) OX=83333 GN=zinT PE=1 SV=1	24	216	S.HGHHSHGKPLTEVEQKAANGVFDDANVQNRTLSDWDGVWQSVYPLLQSGKLDPVFQKKADADKTKTFAEIKDYYHKGYATDIE(MIGIEDGIV)[211.0707]EFHRNNETTSCKYDYDGYKILTYKSGKKGVRYLFECKDPESKAPKYIQFSDHIIAPRKSSHFHIFMGNDSQQSLLNEMENWPTYYPYQLSSEEVVEEMMSH.	1	-	0	32	27	5.52821e-10	0	0
C:\Users\KyowonJeong\Downloads\apr23\Eclip_1479_MB_ms2.msalign	2669	4286	HCD	6934	3160.85	118	16	22526.8	22527	370	23320000000	36.1498	sp|P76344|ZINT_ECOLI	Metal-binding protein ZinT OS=Escherichia coli (strain K12) OX=83333 GN=zinT PE=1 SV=1	24	216	S.HGHHSHGKPLTEVEQKAANGVFDDANVQNRTLSDWDGVWQSVY(PLLQSGKLDPVFQKKADADKTK)[199.2115]TFAEIKDYYHKGYATDIEMIGIEDGIVEFHRNNETTSCKYDYDGYKILTYKSGKKGVRYLFECKDPESKAPKYIQFSDHIIAPRKSSHFHIFMGNDSQQSLLNEMENWPTYYPYQLSSEEVVEEMMSH.	1	-	0	33	28	3.35705e-13	0	0
C:\Users\KyowonJeong\Downloads\apr23\Eclip_1479_MB_ms2.msalign	2700	4333	HCD	6993	3176.3	252	21	21838.3	21838.5	806	11430000	-1000	sp|P76344|ZINT_ECOLI	Metal-binding protein ZinT OS=Escherichia coli (strain K12) OX=83333 GN=zinT PE=1 SV=1	24	216	S.HGHHSHGKPLTEVEQKAANGVFDDANVQNRTLSDWDGVWQS(VYPLLQSGKLDPVFQKKADADKTKTFAEIKDYYHKGYATDIEMIGIEDGIVEFHRNNETTSCKYDYDGYKILTYKSGKKGVRYLFE)[-489.2021]CKDPESKAPKYIQFSDHIIAPRKSSHFHIFMGNDSQQSLLNEMENWPTYYPYQLSSEEVVEEMMSH.	1	-	0	41	31	7.13347e-06	0	0
C:\Users\KyowonJeong\Downloads\apr23\Eclip_1479_MB_ms2.msalign	2812	4474	HCD	7169	3252.96	41	15	22508.7	22508.8	438	24020000000	41.6757	sp|P76344|ZINT_ECOLI	Metal-binding protein ZinT OS=Escherichia coli (strain K12) OX=83333 GN=zinT PE=1 SV=1	24	216	S.HGHHSHGKPLTEVEQKAANGVFDDANVQNRTLSDWDGVW(QSVYPLLQSGKLDPVFQKKADADKTKTFAEIKDYYHKGYATDIEMIGIEDGIVE)[181.0533]FHRNNETTSCKYDYDGYKILTYKSGKKGVRYLFECKDPESKAPKYIQFSDHIIAPRKSSHFHIFMGNDSQQSLLNEMENWPTYYPYQLSSEEVVEEMMSH.	1	-	0	16	16	2.08542e-11	0	0
C:\Users\KyowonJeong\Downloads\apr23\Eclip_1479_MB_ms2.msalign	412	1084	HCD	2924	1372.06	23	5	4394.45	4394.43	1275	3520000	-1000	sp|P77608|MHPD_ECOLI	2-keto-4-pentenoate hydratase OS=Escherichia coli (strain K12) OX=83333 GN=mhpD PE=1 SV=2	1	40	.(M)[Acetyl]TKHTLEQLAADLRRAAEQG(EAIAPLRDLIGIDNAEAAYA)[47.1969].I	1	-	0	5	5	0.0437655	0.00158228	0.00472441
C:\Users\KyowonJeong\Downloads\apr23\Eclip_1479_MB_ms2.msalign	34	315	HCD	1886	864.8	44	4	2816.47	2816.46	811	6383000	-1000	sp|P77611|RSXC_ECOLI	Ion-translocating oxidoreductase complex subunit C OS=Escherichia coli (strain K12) OX=83333 GN=rsxC PE=1 SV=1	662	686	R.AKARKREQQPANAEPEEQVDPRKAA.V	0	-	0	13	11	7.99981e-06	0	0
C:\Users\KyowonJeong\Downloads\apr23\Eclip_1479_MB_ms2.msalign	61	404	HCD	2015	927.46	25	4	2803.47	2803.47	1216	1027000	-1000	sp|P77611|RSXC_ECOLI	Ion-translocating oxidoreductase complex subunit C OS=Escherichia coli (strain K12) OX=83333 GN=rsxC PE=1 SV=1	566	590	R.AKARKLEQQQANAEPEQQVDPRKAA.V	0	-	0	7	6	0.0231784	0.000269324	0.000822368
C:\Users\KyowonJeong\Downloads\apr23\Eclip_1479_MB_ms2.msalign	76	442	HCD	2063	951.72	32	4	2390.19	2390.19	640	1367000	-1000	sp|P77611|RSXC_ECOLI	Ion-translocating oxidoreductase complex subunit C OS=Escherichia coli (strain K12) OX=83333 GN=rsxC PE=1 SV=1	666	686	R.KREQQPANAEPEEQVDPRKAA.V	0	-	0	15	13	4.12203e-08	0	0
C:\Users\KyowonJeong\Downloads\apr23\Eclip_1479_MB_ms2.msalign	87	477	HCD	2107	973.93	33	4	2377.2	2377.2	758	6599000	-1000	sp|P77611|RSXC_ECOLI	Ion-translocating oxidoreductase complex subunit C OS=Escherichia coli (strain K12) OX=83333 GN=rsxC PE=1 SV=1	570	590	R.KLEQQQANAEPEQQVDPRKAA.V	0	-	0	14	12	2.40501e-06	0	0
C:\Users\KyowonJeong\Downloads\apr23\Eclip_1479_MB_ms2.msalign	515	1264	HCD	3151	1485.26	34	5	3086.6	3087.61	413	1607000	-1000	sp|P77611|RSXC_ECOLI	Ion-translocating oxidoreductase complex subunit C OS=Escherichia coli (strain K12) OX=83333 GN=rsxC PE=1 SV=1	570	597	R.KLEQQQANAEPEQQVDPRKAAVEAAIAR.A	0	-	0	17	14	5.82428e-12	0	0
C:\Users\KyowonJeong\Downloads\apr23\Eclip_1479_MB_ms2.msalign	631	1447	HCD	3381	1598.6	37	4	3000.61	3000.61	724	3162000	-1000	sp|P77611|RSXC_ECOLI	Ion-translocating oxidoreductase complex subunit C OS=Escherichia coli (strain K12) OX=83333 GN=rsxC PE=1 SV=1	698	725	R.KLEQQQANAVPEEQVDPRKAAVAAAIAR.A	0	-	0	16	13	8.23158e-07	0	0
C:\Users\KyowonJeong\Downloads\apr23\Eclip_1479_MB_ms2.msalign	823	1744	HCD	3752	1787.33	56	4	3398.84	3398.84	385	25780000	-1000	sp|P77611|RSXC_ECOLI	Ion-translocating oxidoreductase complex subunit C OS=Escherichia coli (strain K12) OX=83333 GN=rsxC PE=1 SV=1	698	729	R.KLEQQQANAVPEEQVDPRKAAVAAAIARAQAK.K	0	-	0	29	22	8.84752e-13	0	0
C:\Users\KyowonJeong\Downloads\apr23\Eclip_1479_MB_ms2.msalign	1147	2176	HCD	4295	2058.66	85	7	5376.98	5376.97	333	16280000	-1000	sp|P77611|RSXC_ECOLI	Ion-translocating oxidoreductase complex subunit C OS=Escherichia coli (strain K12) OX=83333 GN=rsxC PE=1 SV=1	480	531	K.SAAVQPAAKDKDAIAAALARVKEKQAQATQPIVIKAGERPDNSAIIAAREAR.K	0	-	0	29	25	3.53206e-14	0	0
C:\Users\KyowonJeong\Downloads\apr23\Eclip_1479_MB_ms2.msalign	2425	3904	HCD	6456	3013.61	109	7	6559.56	6559.55	56	766100000	40.2501	sp|P77695|GNSB_ECOLI	Protein GnsB OS=Escherichia coli (strain K12) OX=83333 GN=gnsB PE=3 SV=2	1	57	.MNIENLKTKAEADISEYITKKIIELKKKTGKEVTSIQFTARE(KMTGL)[15.9931]ESYDVKINLI.	1	-	0	57	52	1.49576e-29	0	0
C:\Users\KyowonJeong\Downloads\apr23\Eclip_1479_MB_ms2.msalign	2492	4002	HCD	6579	3041.88	109	6	6543.57	6543.56	22	1693000000	55.0743	sp|P77695|GNSB_ECOLI	Protein GnsB OS=Escherichia coli (strain K12) OX=83333 GN=gnsB PE=3 SV=2	1	57	.MNIENLKTKAEADISEYITKKIIELKKKTGKEVTSIQFTAREKMTGLESYDVKINLI.	0	-	0	66	56	8.0788e-35	0	0
C:\Users\KyowonJeong\Downloads\apr23\Eclip_1479_MB_ms2.msalign	462	1186	HCD	3054	1436.52	91	10	5463.12	5463.12	826	149100000	-1000	sp|Q2EEQ2|RL362_ECOLI	50S ribosomal protein L36 2 OS=Escherichia coli (strain K12) OX=83333 GN=ykgO PE=1 SV=1	1	46	.MKVLNSLRTAKERHPDCQIVKRKGRLYVICKSNPRFKAVQGRKKKR.	0	-	0	17	12	1.19784e-05	0	0
C:\Users\KyowonJeong\Downloads\apr23\Eclip_1479_MB_ms2.msalign	739	1621	HCD	3599	1709.38	76	6	4920.73	4920.74	512	238800000	-1000	sp|Q2EEQ2|RL362_ECOLI	50S ribosomal protein L36 2 OS=Escherichia coli (strain K12) OX=83333 GN=ykgO PE=1 SV=1	1	42	.MKVLNSLRTAKERHPD(CQIVKRKGRLYVIC)[-1.9990]KSNPRFKAVQGR.K	1	-	0	27	21	4.80561e-10	0	0
C:\Users\KyowonJeong\Downloads\apr23\Eclip_1479_MB_ms2.msalign	749	1634	HCD	3615	1717.25	59	5	4409.43	4409.43	780	457200000	54.5446	sp|Q2EEQ2|RL362_ECOLI	50S ribosomal protein L36 2 OS=Escherichia coli (strain K12) OX=83333 GN=ykgO PE=1 SV=1	1	37	.MKVLNSLRTAKERHPD(CQIVKRKGRLYVIC)[-2.0206]KSNPRFK.A	1	-	0	20	17	3.68004e-06	0	0
C:\Users\KyowonJeong\Downloads\apr23\Eclip_1479_MB_ms2.msalign	3366	5637	HCD	8626	3692.93	186	11	11270.1	11269.1	976	749100000	23.2636	sp|Q46868|UBIK_ECOLI	Ubiquinone biosynthesis accessory factor UbiK OS=Escherichia coli (strain K12) OX=83333 GN=ubiK PE=1 SV=2	1	96	.MIDPKKIEQIARQVHESMPKGIREFGEDVEKKIRQTLQAQLTRLDLVSREEFDVQTQVLLRTREKLALLEQRISELENRSTEIKKQPDPETLPPTL.	0	-	0	16	14	0.0002586	0	0
C:\Users\KyowonJeong\Downloads\apr23\Eclip_1479_MB_ms2.msalign	2128	3496	HCD	5946	2801.39	95	6	7343.65	7343.63	1130	377100000	52.0171	sp|Q59385|COPA_ECOLI	Copper-exporting P-type ATPase OS=Escherichia coli (strain K12) OX=83333 GN=copA PE=1 SV=4	2	70	M.SQTIDLTLDGLSCGHCVKRVKESLEQRPDVEQADVSITEAHVTGTASAEQLIETIKQAGYDASVSHPK(A)[-16.0360].K	1	-	0	20	19	0.00638415	0	0

### Sheet: ST90" Standard 90min 3rd run
********************** Parameters **********************
Protein database file:	C:\Users\KyowonJeong\Desktop\flashida\uniprot-mg1655-filtered-reviewed_yes.fasta
Spectrum file:	C:\Users\KyowonJeong\Downloads\apr23\Eclip_1480_MB_ms2.msalign
Number of combined spectra:	1
Fragmentation method:	FILE
Search type:	TARGET+DECOY
Fixed modifications:	None
Use TopFD feature file:	TRUE
Maximum number of unexpected modifications:	1
Error tolerance for matching masses:	15 ppm
Error tolerance for identifying PrSM clusters:	1.2 Da
Spectrum-level cutoff type:	FDR
Spectrum-level cutoff value:	0.01
Proteoform-level cutoff type:	FDR
Proteoform-level cutoff value:	0.01
Allowed N-terminal forms:	NONE,NME,NME_ACETYLATION,M_ACETYLATION
Maximum mass shift of modifications:	500 Da
Minimum mass shift of modifications:	-500 Da
Thread number:	16
E-value computation:	Generating function
Executable file directory:	C:\Users\KyowonJeong\Downloads\toppic-windows-1.4.4
Start time:	Sun Apr 25 12:31:54 2021
End time:	Sun Apr 25 13:04:59 2021
********************** Parameters **********************
Data file name	Prsm ID	Spectrum ID	Fragmentation	Scan(s)	Retention time	#peaks	Charge	Precursor mass	Adjusted precursor mass	Proteoform ID	Feature intensity	Feature score	Protein accession	Protein description	First residue	Last residue	Proteoform	#unexpected modifications	MIScore	#variable PTMs	#matched peaks	#matched fragment ions	E-value	Spectrum-level Q-value	Proteoform-level Q-value
C:\Users\KyowonJeong\Downloads\apr23\Eclip_1480_MB_ms2.msalign	3538	6054	HCD	9019	3762.34	128	23	22965.6	22965.8	541	21760000000	31.8001	sp|P00448|SODM_ECOLI	Superoxide dismutase [Mn] OS=Escherichia coli (strain K12) OX=83333 GN=sodA PE=1 SV=2	6	206	L.PSLPYAYDALEPHFDKQTMEIHHTKHHQTYVNNANAALE(SLP)[478.3852]EFANLPVEELITKLDQLPADKKTVLRNNAGGHANHSLFWKGLKKGTTLQGDLKAAIERDFGSVDNFKAEFEKAAASRFGSGWAWLVLKGDKLAVVSTANQDSPLMGEAISGASGFPIMGLDVWEHAYYLKFQNRRPDYIKEFWNVVNWDEAAARFAAKK.	1	-	0	34	24	4.62083e-10	0	0
C:\Users\KyowonJeong\Downloads\apr23\Eclip_1480_MB_ms2.msalign	3549	6070	HCD	9039	3766.05	59	16	22950.6	22951.6	557	31920000000	34.5017	sp|P00448|SODM_ECOLI	Superoxide dismutase [Mn] OS=Escherichia coli (strain K12) OX=83333 GN=sodA PE=1 SV=2	2	206	M.SYTLPSLPYAYDALEPHFDKQTMEIHHTKHHQTYVNNANAALESLPEFANLPVEELITKLDQLPADKKTVLRNNAGGHANHSLFWKGLKKGTTLQGDLKAAIERDFGSVDNFKAEFEKAAASRFGSGWAWLVLKGDKLAVVSTANQDSPLMGEAISGASGFPIMGLDVWEHAYYLKFQNRRPDYIKEFWNVVNWDEAAARFAAKK.	0	-	0	22	15	8.7236e-10	0	0
C:\Users\KyowonJeong\Downloads\apr23\Eclip_1480_MB_ms2.msalign	1240	2331	HCD	4366	2096.87	48	4	2888.48	2888.47	1137	44840000	-1000	sp|P00904|TRPGD_ECOLI	Bifunctional protein TrpGD OS=Escherichia coli (strain K12) OX=83333 GN=trpGD PE=1 SV=3	462	489	A.GGTPEENRDILTRLLQGKGDAAHEAAVA.A	0	-	0	10	7	0.00575883	0.000271223	0.000879507
C:\Users\KyowonJeong\Downloads\apr23\Eclip_1480_MB_ms2.msalign	1709	3052	HCD	5267	2515.69	76	5	4588.26	4588.26	1003	21300000	-1000	sp|P00904|TRPGD_ECOLI	Bifunctional protein TrpGD OS=Escherichia coli (strain K12) OX=83333 GN=trpGD PE=1 SV=3	447	489	T.AEDFGLTPYHQEQLAGGTPEENRDILTRLLQGKGDAAHEAAVA.A	0	-	0	12	11	0.000596153	0	0
C:\Users\KyowonJeong\Downloads\apr23\Eclip_1480_MB_ms2.msalign	1754	3114	HCD	5344	2554.51	38	4	2688.43	2688.43	589	5058000	-1000	sp|P00904|TRPGD_ECOLI	Bifunctional protein TrpGD OS=Escherichia coli (strain K12) OX=83333 GN=trpGD PE=1 SV=3	506	531	Q.ANAQTVLEVLRSGSAYDRVTALAARG.	0	-	0	11	11	2.82037e-09	0	0
C:\Users\KyowonJeong\Downloads\apr23\Eclip_1480_MB_ms2.msalign	1810	3174	HCD	5419	2591.77	82	5	4943.44	4943.44	1115	11650000	-1000	sp|P00904|TRPGD_ECOLI	Bifunctional protein TrpGD OS=Escherichia coli (strain K12) OX=83333 GN=trpGD PE=1 SV=3	447	493	T.AEDFGLTPYHQEQLAGGTPEENRDILTRLLQGKGDAAHEAAVAANVA.M	0	-	0	10	10	0.00377922	0.000275028	0.000896861
C:\Users\KyowonJeong\Downloads\apr23\Eclip_1480_MB_ms2.msalign	30	377	HCD	1877	861.32	25	2	1406.47	1406.47	1190	17110000	-1000	sp|P02358|RS6_ECOLI	30S ribosomal protein S6 OS=Escherichia coli (strain K12) OX=83333 GN=rpsF PE=1 SV=1	123	135	D.(DAEAGDS)[-31.0154]EEEEEE.	1	-	0	9	7	0.0141339	0.000789474	0.00252525
C:\Users\KyowonJeong\Downloads\apr23\Eclip_1480_MB_ms2.msalign	138	707	HCD	2308	1075.91	25	2	1298.43	1298.43	1203	77960000	-1000	sp|P02358|RS6_ECOLI	30S ribosomal protein S6 OS=Escherichia coli (strain K12) OX=83333 GN=rpsF PE=1 SV=1	123	135	D.(DAEAGDS)[-139.0587]EEEEEE.	1	-	0	10	9	0.0164712	0.00104739	0.00333333
C:\Users\KyowonJeong\Downloads\apr23\Eclip_1480_MB_ms2.msalign	156	728	HCD	2334	1088.45	50	4	3026.23	3026.24	1117	3733000	-1000	sp|P02358|RS6_ECOLI	30S ribosomal protein S6 OS=Escherichia coli (strain K12) OX=83333 GN=rpsF PE=1 SV=1	107	132	K.DERRERRDDFANETADDAEAGDSEEE.E	0	-	0	8	8	0.0039985	0.000274499	0.000895255
C:\Users\KyowonJeong\Downloads\apr23\Eclip_1480_MB_ms2.msalign	171	747	HCD	2358	1100.49	46	4	3155.28	3155.27	813	3693000	-1000	sp|P02358|RS6_ECOLI	30S ribosomal protein S6 OS=Escherichia coli (strain K12) OX=83333 GN=rpsF PE=1 SV=1	107	135	K.DERRERRDDFANETADDAEAGD(SEEE)[-258.0915]EEE.	1	-	0	11	10	8.14358e-06	0	0
C:\Users\KyowonJeong\Downloads\apr23\Eclip_1480_MB_ms2.msalign	195	814	HCD	2462	1149.52	17	2	1118.38	1118.38	1144	762200	-1000	sp|P02358|RS6_ECOLI	30S ribosomal protein S6 OS=Escherichia coli (strain K12) OX=83333 GN=rpsF PE=1 SV=1	126	135	E.(AGDS)[-4.0033]EEEEEE.	1	-	0	6	6	0.00623765	0.00027027	0.000874126
C:\Users\KyowonJeong\Downloads\apr23\Eclip_1480_MB_ms2.msalign	3319	5303	HCD	8081	3528.91	232	16	15451.5	15451.5	891	522200000	-1000	sp|P02358|RS6_ECOLI	30S ribosomal protein S6 OS=Escherichia coli (strain K12) OX=83333 GN=rpsF PE=1 SV=1	1	135	.MRHYEIVFMVHPDQSEQVPGMIERYTAAITGAEGKIHRLEDWGRRQLAYPINKLHKAHYVLMNVEAPQEVIDELETTFRFNDAVIRSMVMRTKHAVTEASPMVKAKDERRERRDDFANETADDAEAGDSEEE(EEE)[-242.0599].	1	-	0	39	26	6.77425e-05	0	0
C:\Users\KyowonJeong\Downloads\apr23\Eclip_1480_MB_ms2.msalign	3327	5316	HCD	8097	3533.27	251	15	15323.5	15323.5	857	266500000	-1000	sp|P02358|RS6_ECOLI	30S ribosomal protein S6 OS=Escherichia coli (strain K12) OX=83333 GN=rpsF PE=1 SV=1	1	135	.MRHYEIVFMVHPDQSEQVPGMIERYTAAITGAEGKIHRLEDWGRRQLAYPINKLHKAHYVLMNVEAPQEVI(DELE)[-370.0982]TTFRFNDAVIRSMVMRTKHAVTEASPMVKAKDERRERRDDFANETADDAEAGDSEEEEEE.	1	-	0	40	25	2.77492e-05	0	0
C:\Users\KyowonJeong\Downloads\apr23\Eclip_1480_MB_ms2.msalign	3331	5344	HCD	8132	3543.39	257	15	15436.5	15435.5	269	427200000	30.176	sp|P02358|RS6_ECOLI	30S ribosomal protein S6 OS=Escherichia coli (strain K12) OX=83333 GN=rpsF PE=1 SV=1	1	133	.MRHYEIVFMVHPDQSEQVPGMIERYTAAITGAEGKIHRLEDWGRRQLAYPINKLHKAHYVLMNVEAPQEVIDELETTFRFNDAVIRSMVMRTKHAVTEASPMVKAKDERRERRDDFANETADDAEAGDSEEEE.E	0	-	0	71	41	1.76304e-16	0	0
C:\Users\KyowonJeong\Downloads\apr23\Eclip_1480_MB_ms2.msalign	3332	5347	HCD	8136	3544.69	226	17	15307.5	15306.5	721	230700000	-1000	sp|P02358|RS6_ECOLI	30S ribosomal protein S6 OS=Escherichia coli (strain K12) OX=83333 GN=rpsF PE=1 SV=1	1	132	.MRHYEIVFMVHPDQSEQVPGMIERYTAAITGAEGKIHRLEDWGRRQLAYPINKLHKAHYVLMNVEAPQEVIDELETTFRFNDAVIRSMVMRTKHAVTEASPMVKAKDERRERRDDFANETADDAEAGDSEEE.E	0	-	0	41	24	4.35863e-07	0	0
C:\Users\KyowonJeong\Downloads\apr23\Eclip_1480_MB_ms2.msalign	1	51	HCD	998	467.7	47	5	2867.47	2867.47	839	5869000	-1000	sp|P02359|RS7_ECOLI	30S ribosomal protein S7 OS=Escherichia coli (strain K12) OX=83333 GN=rpsG PE=1 SV=3	124	149	E.LSDAAENKGTAVKKREDVHRMAEANK.A	0	-	0	16	12	1.45342e-05	0	0
C:\Users\KyowonJeong\Downloads\apr23\Eclip_1480_MB_ms2.msalign	24	317	HCD	1749	803.99	37	4	2466.26	2466.26	415	18280000	-1000	sp|P02359|RS7_ECOLI	30S ribosomal protein S7 OS=Escherichia coli (strain K12) OX=83333 GN=rpsG PE=1 SV=3	122	143	A.NELSDAAENKGTAVKKREDVHR.M	0	-	0	17	15	6.0613e-13	0	0
C:\Users\KyowonJeong\Downloads\apr23\Eclip_1480_MB_ms2.msalign	73	514	HCD	2052	949.42	44	5	2650.38	2650.38	255	26190000	-1000	sp|P02359|RS7_ECOLI	30S ribosomal protein S7 OS=Escherichia coli (strain K12) OX=83333 GN=rpsG PE=1 SV=3	120	143	R.LANELSDAAENKGTAVKKREDVHR.M	0	-	0	27	20	3.46199e-17	0	0
C:\Users\KyowonJeong\Downloads\apr23\Eclip_1480_MB_ms2.msalign	113	664	HCD	2254	1049.04	54	5	3294.67	3294.67	603	20910000	-1000	sp|P02359|RS7_ECOLI	30S ribosomal protein S7 OS=Escherichia coli (strain K12) OX=83333 GN=rpsG PE=1 SV=3	120	149	R.LANELSDAAENKGTAVKKREDVHRMAEANK.A	0	-	0	21	15	5.17216e-09	0	0
C:\Users\KyowonJeong\Downloads\apr23\Eclip_1480_MB_ms2.msalign	274	962	HCD	2654	1244.75	56	5	3399.7	3399.7	1235	9304000	-1000	sp|P02359|RS7_ECOLI	30S ribosomal protein S7 OS=Escherichia coli (strain K12) OX=83333 GN=rpsG PE=1 SV=3	122	152	A.NELSDAAENKGTAVKKREDVHRMAEANKAFA.H	0	-	0	8	7	0.0238048	0.00180972	0.00569569
C:\Users\KyowonJeong\Downloads\apr23\Eclip_1480_MB_ms2.msalign	279	970	HCD	2664	1249.86	59	6	3562.88	3563.86	478	2504000	-1000	sp|P02359|RS7_ECOLI	30S ribosomal protein S7 OS=Escherichia coli (strain K12) OX=83333 GN=rpsG PE=1 SV=3	118	149	A.LRLANELSDAAENKGTAVKKREDVHRMAEANK.A	0	-	0	21	15	2.03262e-11	0	0
C:\Users\KyowonJeong\Downloads\apr23\Eclip_1480_MB_ms2.msalign	303	1021	HCD	2727	1282.26	25	4	2054.15	2054.15	1022	1282000	-1000	sp|P02359|RS7_ECOLI	30S ribosomal protein S7 OS=Escherichia coli (strain K12) OX=83333 GN=rpsG PE=1 SV=3	79	96	R.RVGGSTYQVPVEVRPVRR.N	0	-	0	9	9	0.000795441	0	0
C:\Users\KyowonJeong\Downloads\apr23\Eclip_1480_MB_ms2.msalign	2170	3573	HCD	5918	2789.43	60	5	3655.95	3655.95	218	31960000	-1000	sp|P02359|RS7_ECOLI	30S ribosomal protein S7 OS=Escherichia coli (strain K12) OX=83333 GN=rpsG PE=1 SV=3	46	78	S.ALETLAQRSGKSELEAFEVALENVRPTVEVKSR.R	0	-	0	27	25	1.17985e-18	0	0
C:\Users\KyowonJeong\Downloads\apr23\Eclip_1480_MB_ms2.msalign	290	986	HCD	2684	1260.07	47	8	4324.32	4324.32	596	27540000	-1000	sp|P02413|RL15_ECOLI	50S ribosomal protein L15 OS=Escherichia coli (strain K12) OX=83333 GN=rplO PE=1 SV=1	18	59	K.RLGRGIGSGLGKTGGRGHKGQKSRSGGGVRRGFEGGQMPLYR.R	0	-	0	14	13	3.51859e-09	0	0
C:\Users\KyowonJeong\Downloads\apr23\Eclip_1480_MB_ms2.msalign	317	1037	HCD	2747	1292.49	29	5	3842.01	3842.01	858	5251000	-1000	sp|P02413|RL15_ECOLI	50S ribosomal protein L15 OS=Escherichia coli (strain K12) OX=83333 GN=rplO PE=1 SV=1	22	59	R.GIGSGLGKTGGRGHKGQKSRSGGGVRRGFEGGQMPLYR.R	0	-	0	10	8	2.77877e-05	0	0
C:\Users\KyowonJeong\Downloads\apr23\Eclip_1480_MB_ms2.msalign	3064	4887	HCD	7561	3373.75	249	20	14986.3	14986.3	333	4868000000	42.5831	sp|P02413|RL15_ECOLI	50S ribosomal protein L15 OS=Escherichia coli (strain K12) OX=83333 GN=rplO PE=1 SV=1	1	144	.MRLNTLSPAEGSKKAGKRLGRGIGSGLGKTGG(RGHKGQKSRSGGGVRRGFEGGQMPLYRRLPKFGFTSRKAA)[15.0188]ITAEIRLSDLAKVEGGVVDLNTLKAANIIGIQIEFAKVILAGEVTTPVTVRGLRVTKGARAAIEAAGGKIEE.	1	-	0	55	44	9.27459e-15	0	0
C:\Users\KyowonJeong\Downloads\apr23\Eclip_1480_MB_ms2.msalign	3124	4957	HCD	7648	3401.07	184	17	14971.3	14971.3	125	5194000000	48.7509	sp|P02413|RL15_ECOLI	50S ribosomal protein L15 OS=Escherichia coli (strain K12) OX=83333 GN=rplO PE=1 SV=1	1	144	.MRLNTLSPAEGSKKAGKRLGRGIGSGLGKTGGRGHKGQKSRSGGGVRRGFEGGQMPLYRRLPKFGFTSRKAAITAEIRLSDLAKVEGGVVDLNTLKAANIIGIQIEFAKVILAGEVTTPVTVRGLRVTKGARAAIEAAGGKIEE.	0	-	0	54	44	1.55036e-23	0	0
C:\Users\KyowonJeong\Downloads\apr23\Eclip_1480_MB_ms2.msalign	3372	5487	HCD	8311	3592.4	122	8	7705.37	7706.38	16	2499000000	36.8097	sp|P02413|RL15_ECOLI	50S ribosomal protein L15 OS=Escherichia coli (strain K12) OX=83333 GN=rplO PE=1 SV=1	70	144	R.KAAITAEIRLSDLAKVEGGVVDLNTLKAANIIGIQIEFAKVILAGEVTTPVTVRGLRVTKGARAAIEAAGGKIEE.	0	-	0	84	61	2.53002e-36	0	0
C:\Users\KyowonJeong\Downloads\apr23\Eclip_1480_MB_ms2.msalign	537	1340	HCD	3126	1482.68	37	5	3893.04	3893.04	684	1338000	-1000	sp|P02929|TONB_ECOLI	Protein TonB OS=Escherichia coli (strain K12) OX=83333 GN=tonB PE=1 SV=2	105	140	K.KVQEQPKRDVKPVESRPASPFENTAPARLTSSTATA.A	0	-	0	12	11	8.90785e-08	0	0
C:\Users\KyowonJeong\Downloads\apr23\Eclip_1480_MB_ms2.msalign	861	1813	HCD	3717	1775.49	43	7	4970.84	4969.83	796	711200	-1000	sp|P02929|TONB_ECOLI	Protein TonB OS=Escherichia coli (strain K12) OX=83333 GN=tonB PE=1 SV=2	61	105	A.VQPPPEPVVEPEPEPEPIPEPPKEAPVVIEKPKPKPKPKPKPVKK.V	0	-	0	15	10	4.24986e-06	0	0
C:\Users\KyowonJeong\Downloads\apr23\Eclip_1480_MB_ms2.msalign	916	1890	HCD	3814	1824.99	80	6	4841.74	4841.74	306	89950000	-1000	sp|P02929|TONB_ECOLI	Protein TonB OS=Escherichia coli (strain K12) OX=83333 GN=tonB PE=1 SV=2	61	104	A.VQPPPEPVVEPEPEPEPIPEPPKEAPVVIEKPKPKPKPKPKPVK.K	0	-	0	33	19	1.56047e-15	0	0
C:\Users\KyowonJeong\Downloads\apr23\Eclip_1480_MB_ms2.msalign	1261	2358	HCD	4399	2113.77	45	6	5959.3	5960.3	496	28230000	-1000	sp|P02929|TONB_ECOLI	Protein TonB OS=Escherichia coli (strain K12) OX=83333 GN=tonB PE=1 SV=2	50	104	M.VTPADLEPPQAVQPPPEPVVEPEPEPEPIPEPPKEAPVVIEKPKPKPKPKPKPVK.K	0	-	0	17	11	4.42981e-11	0	0
C:\Users\KyowonJeong\Downloads\apr23\Eclip_1480_MB_ms2.msalign	98	623	HCD	2203	1023.03	31	4	2591.46	2591.46	1014	10840000	-1000	sp|P02942|MCP1_ECOLI	Methyl-accepting chemotaxis protein I OS=Escherichia coli (strain K12) OX=83333 GN=tsr PE=1 SV=2	516	538	F.RIQQQQRETSAVVKTVTPAAPRK.M	0	-	0	11	10	0.000687249	0	0
C:\Users\KyowonJeong\Downloads\apr23\Eclip_1480_MB_ms2.msalign	3810	7952	HCD	11392	4321.49	59	12	15665.9	15666.9	443	975400000	23.4582	sp|P03817|MIOC_ECOLI	Protein MioC OS=Escherichia coli (strain K12) OX=83333 GN=mioC PE=1 SV=4	2	147	M.ADITLISGSTLGGAEYVAEHLAEKLEEAGFTTETLHGPLLEDLPASGIWLVISSTHGAGDIPDNLSPFYEALQEQKPDLSAVRFGAIGIGSREYDTFCGAIDKLEAELKNSGAKQTGETLKINILDHDIPEDPAEEWLGSWVNLLK.	0	-	0	20	20	2.4852e-12	0	0
C:\Users\KyowonJeong\Downloads\apr23\Eclip_1480_MB_ms2.msalign	462	1248	HCD	3011	1424.86	13	4	2026.07	2026.06	1021	576600	-1000	sp|P04825|AMPN_ECOLI	Aminopeptidase N OS=Escherichia coli (strain K12) OX=83333 GN=pepN PE=1 SV=2	767	783	R.GLLQHRSFTMSNPNRIR.S	0	-	0	5	5	0.000792754	0	0
C:\Users\KyowonJeong\Downloads\apr23\Eclip_1480_MB_ms2.msalign	1544	2839	HCD	5001	2396.61	71	5	4462.33	4462.33	527	16250000	-1000	sp|P05020|PYRC_ECOLI	Dihydroorotase OS=Escherichia coli (strain K12) OX=83333 GN=pyrC PE=1 SV=2	2	39	M.TAPSQVLKIRRPDDWHLHLRDGDMLKTVVPYTSEIYGR.A	0	-	0	23	19	2.29299e-10	0	0
C:\Users\KyowonJeong\Downloads\apr23\Eclip_1480_MB_ms2.msalign	875	1837	HCD	3747	1790.86	53	5	3213.68	3213.69	510	7016000	-1000	sp|P05793|ILVC_ECOLI	Ketol-acid reductoisomerase (NADP(+)) OS=Escherichia coli (strain K12) OX=83333 GN=ilvC PE=1 SV=4	446	475	G.KAIPEGAVDNGQLRDVNEAIRSHAIEQVGK.K	0	-	0	16	18	9.24479e-11	0	0
C:\Users\KyowonJeong\Downloads\apr23\Eclip_1480_MB_ms2.msalign	2254	3689	HCD	6063	2855.65	69	5	4223.08	4223.08	400	26430000	-1000	sp|P05793|ILVC_ECOLI	Ketol-acid reductoisomerase (NADP(+)) OS=Escherichia coli (strain K12) OX=83333 GN=ilvC PE=1 SV=4	2	38	M.ANYFNTLNLRQQLAQLGKCRFMGRDEFADGASYLQGK.K	0	-	0	15	16	3.4726e-13	0	0
C:\Users\KyowonJeong\Downloads\apr23\Eclip_1480_MB_ms2.msalign	1410	2606	HCD	4709	2263	83	6	5011.53	5012.53	312	29580000	-1000	sp|P05825|FEPA_ECOLI	Ferrienterobactin receptor OS=Escherichia coli (strain K12) OX=83333 GN=fepA PE=1 SV=2	23	69	A.QEPTDTPVSHDDTIVVTAAEQNLQAPGVSTITADEIRKNPVARDVSK.I	0	-	0	25	19	2.47298e-15	0	0
C:\Users\KyowonJeong\Downloads\apr23\Eclip_1480_MB_ms2.msalign	28	346	HCD	1806	829.58	24	3	1804.82	1804.82	1108	2125000	-1000	sp|P06149|DLD_ECOLI	Quinone-dependent D-lactate dehydrogenase OS=Escherichia coli (strain K12) OX=83333 GN=dld PE=1 SV=3	547	563	R.ENDPTN(SMN)[15.9921]PGIGKTSK.R	1	-	0	7	7	0.00326197	0.000276549	0.000902527
C:\Users\KyowonJeong\Downloads\apr23\Eclip_1480_MB_ms2.msalign	358	1088	HCD	2811	1324.8	47	4	2857.36	2858.36	427	760800	-1000	sp|P06149|DLD_ECOLI	Quinone-dependent D-lactate dehydrogenase OS=Escherichia coli (strain K12) OX=83333 GN=dld PE=1 SV=3	547	571	R.ENDPTNSMNPGIGKTSKRKNWQEVE.	0	-	0	12	12	1.04531e-12	0	0
C:\Users\KyowonJeong\Downloads\apr23\Eclip_1480_MB_ms2.msalign	943	1930	HCD	3864	1850.11	75	6	5459.97	5459.96	127	14450000	-1000	sp|P06612|TOP1_ECOLI	DNA topoisomerase 1 OS=Escherichia coli (strain K12) OX=83333 GN=topA PE=1 SV=2	2	54	M.GKALVIVESPAKAKTINKYLGSDYVVKSSVGHIRDLPTSGSAAKKSADSTSTK.T	0	-	0	38	33	1.92584e-23	0	0
C:\Users\KyowonJeong\Downloads\apr23\Eclip_1480_MB_ms2.msalign	36	403	HCD	1910	877.96	29	3	1742.96	1742.96	553	5232000	-1000	sp|P06721|METC_ECOLI	Cystathionine beta-lyase MetC OS=Escherichia coli (strain K12) OX=83333 GN=metC PE=1 SV=1	2	17	M.ADKKLDTQLVNAGRSK.K	0	-	0	15	14	6.21822e-10	0	0
C:\Users\KyowonJeong\Downloads\apr23\Eclip_1480_MB_ms2.msalign	118	675	HCD	2268	1056.07	29	4	2091.1	2092.09	1157	211100	-1000	sp|P06988|HISX_ECOLI	Histidinol dehydrogenase OS=Escherichia coli (strain K12) OX=83333 GN=hisD PE=1 SV=5	130	150	L.YIPGGSAPLFSTVLMLATPAS.I	0	-	0	7	6	0.00784392	0.000268384	0.000864304
C:\Users\KyowonJeong\Downloads\apr23\Eclip_1480_MB_ms2.msalign	117	673	HCD	2265	1054.7	40	4	2455.31	2455.3	1057	1231000	-1000	sp|P07017|MCP2_ECOLI	Methyl-accepting chemotaxis protein II OS=Escherichia coli (strain K12) OX=83333 GN=tar PE=1 SV=2	521	542	L.TNKPQTPSRPASEQPPAQPRLR.I	0	-	0	9	7	0.00147678	0	0
C:\Users\KyowonJeong\Downloads\apr23\Eclip_1480_MB_ms2.msalign	217	854	HCD	2513	1175.3	29	5	2894.55	2894.55	1067	5374000	-1000	sp|P07017|MCP2_ECOLI	Methyl-accepting chemotaxis protein II OS=Escherichia coli (strain K12) OX=83333 GN=tar PE=1 SV=2	514	540	F.RLAASPLTNKPQTPSRPASEQPPAQPR.L	0	-	0	7	7	0.0017675	0	0
C:\Users\KyowonJeong\Downloads\apr23\Eclip_1480_MB_ms2.msalign	227	868	HCD	2531	1184.31	47	5	2823.51	2823.51	545	6912000	-1000	sp|P07017|MCP2_ECOLI	Methyl-accepting chemotaxis protein II OS=Escherichia coli (strain K12) OX=83333 GN=tar PE=1 SV=2	517	542	A.ASPLTNKPQTPSRPASEQPPAQPRLR.I	0	-	0	19	13	4.99779e-10	0	0
C:\Users\KyowonJeong\Downloads\apr23\Eclip_1480_MB_ms2.msalign	394	1135	HCD	2870	1354.1	48	5	3007.63	3007.63	472	31370000	-1000	sp|P07017|MCP2_ECOLI	Methyl-accepting chemotaxis protein II OS=Escherichia coli (strain K12) OX=83333 GN=tar PE=1 SV=2	515	542	R.LAASPLTNKPQTPSRPASEQPPAQPRLR.I	0	-	0	21	14	1.42973e-11	0	0
C:\Users\KyowonJeong\Downloads\apr23\Eclip_1480_MB_ms2.msalign	638	1511	HCD	3340	1585.57	55	5	3310.81	3310.8	607	787400	-1000	sp|P07017|MCP2_ECOLI	Methyl-accepting chemotaxis protein II OS=Escherichia coli (strain K12) OX=83333 GN=tar PE=1 SV=2	513	542	A.FRLAASPLTNKPQTPSRPASEQPPAQPRLR.I	0	-	0	20	18	5.63592e-09	0	0
C:\Users\KyowonJeong\Downloads\apr23\Eclip_1480_MB_ms2.msalign	976	1973	HCD	3917	1877.53	27	4	3086.52	3087.51	882	306000	-1000	sp|P07018|MCP4_ECOLI	Methyl-accepting chemotaxis protein IV OS=Escherichia coli (strain K12) OX=83333 GN=tap PE=1 SV=2	499	525	A.NQADHLSSRVAVFTLEEHEVARHESVQ.L	0	-	0	8	8	5.046e-05	0	0
C:\Users\KyowonJeong\Downloads\apr23\Eclip_1480_MB_ms2.msalign	258	937	HCD	2622	1229.05	25	2	1099.56	1099.56	910	19960000	-1000	sp|P08178|PUR5_ECOLI	Phosphoribosylformylglycinamidine cyclo-ligase OS=Escherichia coli (strain K12) OX=83333 GN=purM PE=1 SV=3	15	25	V.DIDAGNALVGR.I	0	-	0	10	10	9.19534e-05	0	0
C:\Users\KyowonJeong\Downloads\apr23\Eclip_1480_MB_ms2.msalign	414	1163	HCD	2905	1371.9	74	6	4482.35	4482.34	914	2734000	-1000	sp|P08245|YCIH_ECOLI	Uncharacterized protein YciH OS=Escherichia coli (strain K12) OX=83333 GN=yciH PE=1 SV=1	2	42	M.SDSNSRLVYSTETGRIDEPKAAPVRPKGDGVVRIQRQTSGR.K	0	-	0	10	9	9.97179e-05	0	0
C:\Users\KyowonJeong\Downloads\apr23\Eclip_1480_MB_ms2.msalign	466	1252	HCD	3016	1427.43	39	5	3300.67	3300.67	463	639700	-1000	sp|P08245|YCIH_ECOLI	Uncharacterized protein YciH OS=Escherichia coli (strain K12) OX=83333 GN=yciH PE=1 SV=1	2	32	M.SDSNSRLVYSTETGRIDEPKAAPVRPKGDGV.V	0	-	0	15	14	7.42826e-12	0	0
C:\Users\KyowonJeong\Downloads\apr23\Eclip_1480_MB_ms2.msalign	35	396	HCD	1902	873.68	32	4	2493.26	2493.26	751	784500	-1000	sp|P09151|LEU1_ECOLI	2-isopropylmalate synthase OS=Escherichia coli (strain K12) OX=83333 GN=leuA PE=1 SV=5	503	523	A.AEVEKELQRKAQHNENNKETV.	0	-	0	10	8	1.11864e-06	0	0
C:\Users\KyowonJeong\Downloads\apr23\Eclip_1480_MB_ms2.msalign	698	1589	HCD	3437	1633.74	50	5	3019.57	3019.56	640	2117000	-1000	sp|P09151|LEU1_ECOLI	2-isopropylmalate synthase OS=Escherichia coli (strain K12) OX=83333 GN=leuA PE=1 SV=5	499	523	N.IWRAAEVEKELQRKAQHNENNKETV.	0	-	0	14	12	2.14702e-08	0	0
C:\Users\KyowonJeong\Downloads\apr23\Eclip_1480_MB_ms2.msalign	992	2001	HCD	3952	1895.52	56	5	3360.73	3360.73	1282	4040000	-1000	sp|P09151|LEU1_ECOLI	2-isopropylmalate synthase OS=Escherichia coli (strain K12) OX=83333 GN=leuA PE=1 SV=5	496	523	V.LNNIWRAAEVEKELQRKAQHNENNKETV.	0	-	0	6	6	0.0402363	0.0027933	0.0086478
C:\Users\KyowonJeong\Downloads\apr23\Eclip_1480_MB_ms2.msalign	3354	5447	HCD	8261	3581.17	321	20	19394.1	19395.1	559	365700000	22.3847	sp|P0A6D7|AROK_ECOLI	Shikimate kinase 1 OS=Escherichia coli (strain K12) OX=83333 GN=aroK PE=1 SV=2	2	173	M.AEKRNIFLVGPMGAGKSTIGRQLAQQLNMEFYDSDQEIEKRTGADVGWVFDLEGEEGFRDREEKVINELTEKQGIVLATGGGSVKSRETRNRLSARGVVVYLETTIEKQLARTQRDKKRPLLHVETPPREVLEALANERNPLYEEIADVTIRTDDQSAKVVANQIIHMLESN.	0	-	0	38	35	8.9676e-10	0	0
C:\Users\KyowonJeong\Downloads\apr23\Eclip_1480_MB_ms2.msalign	3217	5088	HCD	7812	3449.78	216	15	14927.7	14927.7	537	312500000	-1000	sp|P0A6E6|ATPE_ECOLI	ATP synthase epsilon chain OS=Escherichia coli (strain K12) OX=83333 GN=atpC PE=1 SV=2	2	139	M.AMTYHLDVVSAEQQMFSGLVEKIQVTGSEGELGIYPGHAPLLTAIKPGMIRIVKQHGHEEFIYLSGGILEVQPGNVTVLADTAIRGQDLDEARAMEAKRKAEEHISSSHGDVDYAQASAELAKAIAQLRVIELTKKAM.	0	-	0	39	30	3.3076e-10	0	0
C:\Users\KyowonJeong\Downloads\apr23\Eclip_1480_MB_ms2.msalign	591	1448	HCD	3261	1550.85	47	5	3058.76	3057.76	920	631500	-1000	sp|P0A6F9|CH10_ECOLI	10 kDa chaperonin OS=Escherichia coli (strain K12) OX=83333 GN=groS PE=1 SV=1	1	27	.MNIRPLHDRVIVKRKEVETKSAGGIVL.T	0	-	0	8	7	0.000116722	0	0
C:\Users\KyowonJeong\Downloads\apr23\Eclip_1480_MB_ms2.msalign	2542	4112	HCD	6592	3070.44	176	12	10579.6	10579.6	451	305200000	-1000	sp|P0A6F9|CH10_ECOLI	10 kDa chaperonin OS=Escherichia coli (strain K12) OX=83333 GN=groS PE=1 SV=1	1	97	.MNIRPLHDRVIVKRKEVETKSAGGIVLTGSAAAKSTRGEVLAVGNGRILENGEVKPLDVKVGDIVIFND(GYGVKSEKIDNEEV)[199.0582]LIMSESDILAIVEA.	1	-	0	55	34	3.5005e-12	0	0
C:\Users\KyowonJeong\Downloads\apr23\Eclip_1480_MB_ms2.msalign	2567	4143	HCD	6631	3085.09	168	10	10396.6	10396.6	305	4035000000	51.0381	sp|P0A6F9|CH10_ECOLI	10 kDa chaperonin OS=Escherichia coli (strain K12) OX=83333 GN=groS PE=1 SV=1	1	97	.MNIRPLHDRVIVKRKEVETKSAGGIVLTGSAAAKSTRGEVLAVGNGRILENGEVKPLDVKVGDIVIFNDGYGVKSEKIDNEEVLIMSE(SD)[15.9926]ILAIVEA.	1	-	0	59	42	1.46476e-15	0	0
C:\Users\KyowonJeong\Downloads\apr23\Eclip_1480_MB_ms2.msalign	2630	4234	HCD	6744	3123.4	173	10	10380.6	10380.6	149	5494000000	51.931	sp|P0A6F9|CH10_ECOLI	10 kDa chaperonin OS=Escherichia coli (strain K12) OX=83333 GN=groS PE=1 SV=1	1	97	.MNIRPLHDRVIVKRKEVETKSAGGIVLTGSAAAKSTRGEVLAVGNGRILENGEVKPLDVKVGDIVIFNDGYGVKSEKIDNEEVLIMSESDILAIVEA.	0	-	0	70	45	5.7615e-22	0	0
C:\Users\KyowonJeong\Downloads\apr23\Eclip_1480_MB_ms2.msalign	2651	4264	HCD	6782	3136.45	176	10	10563.6	10563.7	254	1318000000	1474.95	sp|P0A6F9|CH10_ECOLI	10 kDa chaperonin OS=Escherichia coli (strain K12) OX=83333 GN=groS PE=1 SV=1	1	97	.MNIRPLHDRVIVKRKEVETKSAGGIVLTGSAAAKSTRGEVLAVGNGRILENGEVKPLDVKVGDIVIFND(GY)[183.0959]GVKSEKIDNEEVLIMSESDILAIVEA.	1	-	0	64	44	2.50219e-17	0	0
C:\Users\KyowonJeong\Downloads\apr23\Eclip_1480_MB_ms2.msalign	878	1841	HCD	3752	1793.43	26	4	3063.56	3063.56	636	1203000	-1000	sp|P0A6H5|HSLU_ECOLI	ATP-dependent protease ATPase subunit HslU OS=Escherichia coli (strain K12) OX=83333 GN=hslU PE=1 SV=1	134	160	D.VLIPPAKNNWGQTEQQQEPSAARQAFR.K	0	-	0	10	9	1.75253e-08	0	0
C:\Users\KyowonJeong\Downloads\apr23\Eclip_1480_MB_ms2.msalign	1432	2659	HCD	4776	2295.67	46	5	2765.42	2765.41	334	11170000	-1000	sp|P0A6H5|HSLU_ECOLI	ATP-dependent protease ATPase subunit HslU OS=Escherichia coli (strain K12) OX=83333 GN=hslU PE=1 SV=1	2	25	M.SEMTPREIVSELDKHIIGQDNAKR.S	0	-	0	22	15	9.40488e-15	0	0
C:\Users\KyowonJeong\Downloads\apr23\Eclip_1480_MB_ms2.msalign	1932	3318	HCD	5599	2667.94	91	6	5472.82	5473.83	250	30460000	-1000	sp|P0A6H5|HSLU_ECOLI	ATP-dependent protease ATPase subunit HslU OS=Escherichia coli (strain K12) OX=83333 GN=hslU PE=1 SV=1	110	156	K.MVRVQAIEKNRYRAEELAEERILDVLIPPAKNNWGQTEQQQEPSAAR.Q	0	-	0	29	23	1.72237e-17	0	0
C:\Users\KyowonJeong\Downloads\apr23\Eclip_1480_MB_ms2.msalign	402	1149	HCD	2887	1362.9	51	6	3069.65	3069.64	766	8097000	-1000	sp|P0A6M8|EFG_ECOLI	Elongation factor G OS=Escherichia coli (strain K12) OX=83333 GN=fusA PE=1 SV=2	2	29	M.ARTTPIARYRNIGISAHIDAGKTTTTER.I	0	-	0	14	11	1.66926e-06	0	0
C:\Users\KyowonJeong\Downloads\apr23\Eclip_1480_MB_ms2.msalign	1347	2472	HCD	4542	2185.99	34	4	2680.41	2680.4	829	6550000	-1000	sp|P0A6M8|EFG_ECOLI	Elongation factor G OS=Escherichia coli (strain K12) OX=83333 GN=fusA PE=1 SV=2	338	362	R.VYSGVVNSGDTVLNSVKAARERFGR.I	0	-	0	14	11	1.21879e-05	0	0
C:\Users\KyowonJeong\Downloads\apr23\Eclip_1480_MB_ms2.msalign	1510	2800	HCD	4952	2379.78	93	7	6554.27	6555.26	468	25410000	-1000	sp|P0A6M8|EFG_ECOLI	Elongation factor G OS=Escherichia coli (strain K12) OX=83333 GN=fusA PE=1 SV=2	2	59	M.ARTTPIARYRNIGISAHIDAGKTTTTERILFYTGVNHKIGEVHDGAATMDWMEQEQER.G	0	-	0	23	21	1.08395e-11	0	0
C:\Users\KyowonJeong\Downloads\apr23\Eclip_1480_MB_ms2.msalign	1560	2864	HCD	5032	2412.57	60	5	3629.85	3629.85	406	4755000	-1000	sp|P0A6M8|EFG_ECOLI	Elongation factor G OS=Escherichia coli (strain K12) OX=83333 GN=fusA PE=1 SV=2	672	704	R.SLTKGRASYTMEFLKYDEAPSNVAQAVIEARGK.	0	-	0	25	22	4.71343e-13	0	0
C:\Users\KyowonJeong\Downloads\apr23\Eclip_1480_MB_ms2.msalign	966	1962	HCD	3904	1870.63	38	4	2335.17	2335.17	1200	33870000	-1000	sp|P0A6N4|EFP_ECOLI	Elongation factor P OS=Escherichia coli (strain K12) OX=83333 GN=efp PE=1 SV=2	17	38	M.LDGEPYAVEASEFVK(PGKGQAF)[-2.9797].A	1	-	0	14	13	0.0162334	0.00104849	0.00334169
C:\Users\KyowonJeong\Downloads\apr23\Eclip_1480_MB_ms2.msalign	3848	8336	HCD	11873	4437.52	52	15	15672.9	15672.9	373	193500000	-1000	sp|P0A6N4|EFP_ECOLI	Elongation factor P OS=Escherichia coli (strain K12) OX=83333 GN=efp PE=1 SV=2	45	188	R.RLLTGTRVEKTFKSTDSAEGADVVDMNLTYLYNDGEFWHFMNNETFEQLSADAKAIGDNAKWLLDQAECIVTLWNGQPISVTPPNFVELEIVDTDPGLKGDTAGTGGKPATLSTGAVVKVPLFVQIGEVIKVDTRSGEYVSRVK.	0	-	0	21	17	9.57606e-14	0	0
C:\Users\KyowonJeong\Downloads\apr23\Eclip_1480_MB_ms2.msalign	131	698	HCD	2296	1070.52	38	4	2300.21	2300.21	696	4143000	-1000	sp|P0A6P9|ENO_ECOLI	Enolase OS=Escherichia coli (strain K12) OX=83333 GN=eno PE=1 SV=2	412	432	R.IEEALGEKAPYNGRKEIKGQA.	0	-	0	17	12	1.5659e-07	0	0
C:\Users\KyowonJeong\Downloads\apr23\Eclip_1480_MB_ms2.msalign	1149	2210	HCD	4214	2021.2	64	5	3856.94	3856.93	460	8246000	-1000	sp|P0A6P9|ENO_ECOLI	Enolase OS=Escherichia coli (strain K12) OX=83333 GN=eno PE=1 SV=2	367	404	A.VISHRSGETEDATIADLAVGTAAGQIKTGSMSRSDRVA.K	0	-	0	37	25	6.52935e-12	0	0
C:\Users\KyowonJeong\Downloads\apr23\Eclip_1480_MB_ms2.msalign	1465	2726	HCD	4859	2337.75	107	9	6762.59	6763.58	52	24330000	-1000	sp|P0A6P9|ENO_ECOLI	Enolase OS=Escherichia coli (strain K12) OX=83333 GN=eno PE=1 SV=2	2	66	M.SKIVKIIGREIIDSRGNPTVEAEVHLEGGFVGMAAAPSGASTGSREALELRDGDKSRFLGKGVTK.A	0	-	0	41	27	8.07005e-31	0	0
C:\Users\KyowonJeong\Downloads\apr23\Eclip_1480_MB_ms2.msalign	76	523	HCD	2063	955.12	41	4	2461.24	2462.24	843	1075000	-1000	sp|P0A6S0|FLGH_ECOLI	Flagellar L-ring protein OS=Escherichia coli (strain K12) OX=83333 GN=flgH PE=3 SV=1	80	103	T.IVLQENVSASKSSSANASRDGKTN.F	0	-	0	11	9	1.71115e-05	0	0
C:\Users\KyowonJeong\Downloads\apr23\Eclip_1480_MB_ms2.msalign	1178	2254	HCD	4269	2048.57	29	3	1790.01	1790.01	497	39440000	-1000	sp|P0A6T5|GCH1_ECOLI	GTP cyclohydrolase 1 OS=Escherichia coli (strain K12) OX=83333 GN=folE PE=1 SV=2	2	18	M.PSLSKEAALVHEALVAR.G	0	-	0	16	16	4.55681e-11	0	0
C:\Users\KyowonJeong\Downloads\apr23\Eclip_1480_MB_ms2.msalign	3055	4876	HCD	7547	3369.18	293	17	17629.1	17630.1	173	527400000	29.0075	sp|P0A6W5|GREA_ECOLI	Transcription elongation factor GreA OS=Escherichia coli (strain K12) OX=83333 GN=greA PE=1 SV=1	1	158	.MQAIPMTLRGAEKLREELDFLKSVRRPEIIAAIAEAREHGDLKENAEYHAAREQQGFCEGRIKDIEAKLSNAQVIDVTKMPNNGRVIFGATVTVLNLDSDEEQTYRIVGDDEADFKQNLISVNSPIARGLIGKEEDDVVVIKTPGGEVEFEVIKVEYL.	0	-	0	71	54	2.1334e-20	0	0
C:\Users\KyowonJeong\Downloads\apr23\Eclip_1480_MB_ms2.msalign	68	509	HCD	2045	946.09	43	5	2631.43	2631.43	883	5042000	-1000	sp|P0A6X7|IHFA_ECOLI	Integration host factor subunit alpha OS=Escherichia coli (strain K12) OX=83333 GN=ihfA PE=1 SV=1	54	76	D.LRDKNQRPGRNPKTGEDIPITAR.R	0	-	0	12	10	5.20258e-05	0	0
C:\Users\KyowonJeong\Downloads\apr23\Eclip_1480_MB_ms2.msalign	141	711	HCD	2313	1078.39	44	5	2640.45	2640.45	659	38400000	-1000	sp|P0A6X7|IHFA_ECOLI	Integration host factor subunit alpha OS=Escherichia coli (strain K12) OX=83333 GN=ihfA PE=1 SV=1	77	99	R.RVVTFRPGQKLKSRVENASPKDE.	0	-	0	19	14	4.3694e-08	0	0
C:\Users\KyowonJeong\Downloads\apr23\Eclip_1480_MB_ms2.msalign	535	1335	HCD	3120	1479.57	26	4	3211.66	3211.66	618	20540000	-1000	sp|P0A6X7|IHFA_ECOLI	Integration host factor subunit alpha OS=Escherichia coli (strain K12) OX=83333 GN=ihfA PE=1 SV=1	49	76	G.FGNFDLRDKNQRPGRNPKTGEDIPITAR.R	0	-	0	12	12	9.03436e-09	0	0
C:\Users\KyowonJeong\Downloads\apr23\Eclip_1480_MB_ms2.msalign	3347	5415	HCD	8221	3569.96	186	17	11216.9	11215.9	123	561300000	-1000	sp|P0A6X7|IHFA_ECOLI	Integration host factor subunit alpha OS=Escherichia coli (strain K12) OX=83333 GN=ihfA PE=1 SV=1	2	99	M.ALTKAEMSEYLFDKLGLSKRDAKELVELFFEEIRRALENGEQVKLSGFGNFDLRDKNQRPGRNPKTGEDIPITARRVVTFRPGQKLKSRVENASPKDE.	0	-	0	57	44	8.84e-24	0	0
C:\Users\KyowonJeong\Downloads\apr23\Eclip_1480_MB_ms2.msalign	3419	5645	HCD	8508	3638.11	143	12	8593.48	8593.49	330	2067000000	39.4827	sp|P0A6X7|IHFA_ECOLI	Integration host factor subunit alpha OS=Escherichia coli (strain K12) OX=83333 GN=ihfA PE=1 SV=1	2	76	M.ALTKAEMSEYLFDKLGLSKRDAKELVELFFEEIRRALENGEQVKLSGFGNFDLRDKNQRPGRNPKTGEDIPITAR.R	0	-	0	40	32	7.48267e-15	0	0
C:\Users\KyowonJeong\Downloads\apr23\Eclip_1480_MB_ms2.msalign	3044	4864	HCD	7532	3363.94	163	16	10645.5	10644.5	199	873200000	40.6942	sp|P0A6Y1|IHFB_ECOLI	Integration host factor subunit beta OS=Escherichia coli (strain K12) OX=83333 GN=ihfB PE=1 SV=1	1	94	.MTKSELIERLATQQSHIPAKTVEDAVKEMLEHMASTLAQGERIEIRGFGSFSLHYRAPRTGRNPKTGDKVELEGKYVPHFKPGKELRDRANIYG.	0	-	0	47	37	4.4718e-19	0	0
C:\Users\KyowonJeong\Downloads\apr23\Eclip_1480_MB_ms2.msalign	493	1281	HCD	3052	1445.8	25	4	2079	2079	641	11600000	-1000	sp|P0A6Y8|DNAK_ECOLI	Chaperone protein DnaK OS=Escherichia coli (strain K12) OX=83333 GN=dnaK PE=1 SV=2	621	638	N.AKDDDVVDAEFEEVKDKK.	0	-	0	11	10	2.21562e-08	0	0
C:\Users\KyowonJeong\Downloads\apr23\Eclip_1480_MB_ms2.msalign	566	1408	HCD	3211	1525.89	29	5	3927.82	3927.81	582	2665000	-1000	sp|P0A6Y8|DNAK_ECOLI	Chaperone protein DnaK OS=Escherichia coli (strain K12) OX=83333 GN=dnaK PE=1 SV=2	603	638	A.QQQHAQQQTAGADASANNAKDDDVVDAEFEEVKDKK.	0	-	0	10	10	2.20269e-09	0	0
C:\Users\KyowonJeong\Downloads\apr23\Eclip_1480_MB_ms2.msalign	243	905	HCD	2582	1208.7	38	9	5801.61	5801.61	899	29890000	-1000	sp|P0A705|IF2_ECOLI	Translation initiation factor IF-2 OS=Escherichia coli (strain K12) OX=83333 GN=infB PE=1 SV=1	208	258	R.RMAEENKWTDNAEPTEDSSDYHVTTSQHARQAEDESDREVEGGRGRGRNAK.A	0	-	0	10	9	7.72485e-05	0	0
C:\Users\KyowonJeong\Downloads\apr23\Eclip_1480_MB_ms2.msalign	420	1175	HCD	2920	1379.29	103	9	6612.04	6613.04	398	22480000	-1000	sp|P0A705|IF2_ECOLI	Translation initiation factor IF-2 OS=Escherichia coli (strain K12) OX=83333 GN=infB PE=1 SV=1	201	258	R.RVAEEARRMAEENKWTDNAEPTEDSSDYHVTTSQHARQAEDESDREVEGGRGRGRNAK.A	0	-	0	28	21	3.34748e-13	0	0
C:\Users\KyowonJeong\Downloads\apr23\Eclip_1480_MB_ms2.msalign	434	1196	HCD	2946	1392.21	48	5	3426.65	3426.65	841	1811000	-1000	sp|P0A705|IF2_ECOLI	Translation initiation factor IF-2 OS=Escherichia coli (strain K12) OX=83333 GN=infB PE=1 SV=1	103	132	L.AAEEQAQREAEEQARREAEESAKREAQQKA.E	0	-	0	15	11	1.59464e-05	0	0
C:\Users\KyowonJeong\Downloads\apr23\Eclip_1480_MB_ms2.msalign	1423	2629	HCD	4738	2276.25	101	14	10745.2	10746.2	836	74500000	-1000	sp|P0A705|IF2_ECOLI	Translation initiation factor IF-2 OS=Escherichia coli (strain K12) OX=83333 GN=infB PE=1 SV=1	166	258	M.TKNAQAEKARREQEAAELKRKAEEEARRKLEEEARRVAEEARRMAEENKWTDNAEPTEDSSDYHVTTSQHARQAEDESDREVEGGRGRGRNAK.A	0	-	0	22	17	1.33873e-05	0	0
C:\Users\KyowonJeong\Downloads\apr23\Eclip_1480_MB_ms2.msalign	1457	2712	HCD	4842	2329.69	131	14	11563.5	11564.5	645	95610000	-1000	sp|P0A705|IF2_ECOLI	Translation initiation factor IF-2 OS=Escherichia coli (strain K12) OX=83333 GN=infB PE=1 SV=1	159	258	V.SNQQDDMTKNAQAEKARREQEAAELKRKAEEEARRKLEEEARRVAEEARRMAEENKWTDNAEPTEDSSDYHVTTSQHARQAEDESDREVEGGRGRGRNAK.A	0	-	0	32	24	2.56902e-08	0	0
C:\Users\KyowonJeong\Downloads\apr23\Eclip_1480_MB_ms2.msalign	1988	3379	HCD	5676	2703.12	112	9	6861.59	6861.6	64	3207000000	49.9418	sp|P0A705|IF2_ECOLI	Translation initiation factor IF-2 OS=Escherichia coli (strain K12) OX=83333 GN=infB PE=1 SV=1	2	63	M.TDVTIKTLAAERQTSVERLVQQFADAGIRKSADDSVSAQEKQTLIDHLNQKNSGPDKLTLQR.K	0	-	0	61	51	1.23061e-29	0	0
C:\Users\KyowonJeong\Downloads\apr23\Eclip_1480_MB_ms2.msalign	1992	3384	HCD	5682	2706.02	113	8	7008.64	7008.64	259	108000000	-1000	sp|P0A705|IF2_ECOLI	Translation initiation factor IF-2 OS=Escherichia coli (strain K12) OX=83333 GN=infB PE=1 SV=1	1	63	.((M)[Acetyl])[-26.0111]TDVTIKTLAAERQTSVERLVQQFADAGIRKSADDSVSAQEKQTLIDHLNQKNSGPDKLTLQR.K	1	-	0	40	36	5.30215e-17	0	0
C:\Users\KyowonJeong\Downloads\apr23\Eclip_1480_MB_ms2.msalign	2076	3471	HCD	5791	2745	116	9	6991.64	6992.64	26	651600000	44.3976	sp|P0A705|IF2_ECOLI	Translation initiation factor IF-2 OS=Escherichia coli (strain K12) OX=83333 GN=infB PE=1 SV=1	1	63	.MTDVTIKTLAAERQTSVERLVQQFADAGIRKSADDSVSAQEKQTLIDHLNQKNSGPDKLTLQR.K	0	-	0	59	47	1.01327e-33	0	0
C:\Users\KyowonJeong\Downloads\apr23\Eclip_1480_MB_ms2.msalign	2251	3684	HCD	6057	2853.52	107	9	6904.6	6903.61	490	41200000	-1000	sp|P0A705|IF2_ECOLI	Translation initiation factor IF-2 OS=Escherichia coli (strain K12) OX=83333 GN=infB PE=1 SV=1	2	63	M.(T)[Acetyl]DVTIKTLAAERQTSVERLVQQFADAGIRKSADDSVSAQEKQTLIDHLNQKNSGPDKLTLQR.K	0	-	0	23	19	3.6743e-11	0	0
C:\Users\KyowonJeong\Downloads\apr23\Eclip_1480_MB_ms2.msalign	837	1779	HCD	3675	1753.87	38	4	2309.3	2309.3	759	2206000	-1000	sp|P0A717|KPRS_ECOLI	Ribose-phosphate pyrophosphokinase OS=Escherichia coli (strain K12) OX=83333 GN=prs PE=1 SV=2	179	198	R.AIAKLLNDTDMAIIDKRRPR.A	0	-	0	14	13	1.29624e-06	0	0
C:\Users\KyowonJeong\Downloads\apr23\Eclip_1480_MB_ms2.msalign	1462	2723	HCD	4856	2335.91	43	4	2604.33	2604.33	550	8697000	-1000	sp|P0A717|KPRS_ECOLI	Ribose-phosphate pyrophosphokinase OS=Escherichia coli (strain K12) OX=83333 GN=prs PE=1 SV=2	218	242	V.LVDDMIDTGGTLCKAAEALKERGAK.R	0	-	0	17	14	5.74746e-10	0	0
C:\Users\KyowonJeong\Downloads\apr23\Eclip_1480_MB_ms2.msalign	3329	5323	HCD	8106	3535.88	168	10	10097.4	10097.4	290	135200000	-1000	sp|P0A734|MINE_ECOLI	Cell division topological specificity factor OS=Escherichia coli (strain K12) OX=83333 GN=minE PE=1 SV=1	2	88	M.ALLDFFLSRKKNTANIAKERLQIIVAERRRSDAEPHYLPQLRKDILEVICKYVQIDPEMVTVQLEQKDGDISILELNVTLPEAEELK.	0	-	0	51	33	5.5648e-16	0	0
C:\Users\KyowonJeong\Downloads\apr23\Eclip_1480_MB_ms2.msalign	3744	7183	HCD	10431	4094.53	247	16	15321.8	15322.8	278	8348000000	45.6073	sp|P0A763|NDK_ECOLI	Nucleoside diphosphate kinase OS=Escherichia coli (strain K12) OX=83333 GN=ndk PE=1 SV=2	2	143	M.AIERTFSIIKPNAVAKNVIGNIFARFEAAGFKIVGTKMLHLTVEQARGFYAEHDGKPFFDGLVEFMTSGPIVVSVLEGENAVQRHRDLLGATNPANALAGTLRADYADSLTENGTHGSDSVESAAREIAYFFGEGEVCPRTR.	0	-	0	58	37	3.2276e-16	0	0
C:\Users\KyowonJeong\Downloads\apr23\Eclip_1480_MB_ms2.msalign	3222	5101	HCD	7828	3453.74	253	18	15199.9	15199.9	954	157800000	-1000	sp|P0A772|NRDI_ECOLI	Protein NrdI OS=Escherichia coli (strain K12) OX=83333 GN=nrdI PE=1 SV=1	2	136	M.SQLVYFSSSSENTQRFIERLGLPAVRIPLNERERIQVDEPYILIVPSYGGGGTAGAVPRQVIRFLNDEHNRALLRGVIASGNRNFGEAYGRAGDVIARKCGVPWLYRFELMGTQSDIENVRKGVTEFWQRQPQNA.	0	-	0	23	18	0.00021482	0	0
C:\Users\KyowonJeong\Downloads\apr23\Eclip_1480_MB_ms2.msalign	338	1064	HCD	2781	1309.77	47	4	2864.49	2864.49	808	150300000	-1000	sp|P0A790|PAND_ECOLI	Aspartate 1-decarboxylase OS=Escherichia coli (strain K12) OX=83333 GN=panD PE=1 SV=1	1	24	.(MIRTM)[31.9896]LQGKLHRVKVTHADLHYEG.S	1	-	0	15	13	5.79821e-06	0	0
C:\Users\KyowonJeong\Downloads\apr23\Eclip_1480_MB_ms2.msalign	453	1226	HCD	2984	1410.92	47	4	2848.5	2848.5	535	463900000	-1000	sp|P0A790|PAND_ECOLI	Aspartate 1-decarboxylase OS=Escherichia coli (strain K12) OX=83333 GN=panD PE=1 SV=1	1	24	.(MIRTM)[15.9952]LQGKLHRVKVTHADLHYEG.S	1	-	0	19	17	3.13165e-10	0	0
C:\Users\KyowonJeong\Downloads\apr23\Eclip_1480_MB_ms2.msalign	518	1310	HCD	3089	1464.13	47	4	2832.5	2832.5	295	348400000	54.3606	sp|P0A790|PAND_ECOLI	Aspartate 1-decarboxylase OS=Escherichia coli (strain K12) OX=83333 GN=panD PE=1 SV=1	1	24	.MIRTMLQGKLHRVKVTHADLHYEG.S	0	-	0	27	22	7.10495e-16	0	0
C:\Users\KyowonJeong\Downloads\apr23\Eclip_1480_MB_ms2.msalign	812	1744	HCD	3631	1732.04	50	6	3015.54	3015.54	1004	10620000	-1000	sp|P0A790|PAND_ECOLI	Aspartate 1-decarboxylase OS=Escherichia coli (strain K12) OX=83333 GN=panD PE=1 SV=1	1	28	.MIRTMLQGKLHRVKVTHADL(HYEGSCAI)[-191.1264].D	1	-	0	15	12	0.000612374	0	0
C:\Users\KyowonJeong\Downloads\apr23\Eclip_1480_MB_ms2.msalign	1229	2314	HCD	4344	2086.39	31	4	2061.18	2061.18	621	2585000	-1000	sp|P0A799|PGK_ECOLI	Phosphoglycerate kinase OS=Escherichia coli (strain K12) OX=83333 GN=pgk PE=1 SV=2	2	19	M.SVIKMTDLDLAGKRVFIR.A	0	-	0	14	12	1.00672e-08	0	0
C:\Users\KyowonJeong\Downloads\apr23\Eclip_1480_MB_ms2.msalign	3474	5830	HCD	8739	3692.58	232	17	19560	19560	234	7819000000	35.4051	sp|P0A7A9|IPYR_ECOLI	Inorganic pyrophosphatase OS=Escherichia coli (strain K12) OX=83333 GN=ppa PE=1 SV=2	2	176	M.SLLNVPAGKDLPEDIYVVIEIPANADPIKYEIDKESGALFVDRFMSTAMFYPCNYGYINHTLSLDGDPVDVLVPTPYPLQPGSVIRCRPVGVLKMTDEAGEDAKLVAVPHSKLSKEYDHIKDVNDLPELLKAQIAHFFEHYKDLEKGKWVKVEGWENAEAAKAEIVASFERAKNK.	0	-	0	65	42	4.4514e-18	0	0
C:\Users\KyowonJeong\Downloads\apr23\Eclip_1480_MB_ms2.msalign	1470	2737	HCD	4873	2344.58	57	5	3426.81	3426.8	820	11650000	-1000	sp|P0A7D7|PUR7_ECOLI	Phosphoribosylaminoimidazole-succinocarboxamide synthase OS=Escherichia coli (strain K12) OX=83333 GN=purC PE=1 SV=1	1	29	.MQKQAELYRGKAKTVYSTENPDLLVLEFR.N	0	-	0	14	12	9.38497e-06	0	0
C:\Users\KyowonJeong\Downloads\apr23\Eclip_1480_MB_ms2.msalign	3073	4897	HCD	7573	3376.54	279	19	16994.8	16994.9	649	946800000	-1000	sp|P0A7F3|PYRI_ECOLI	Aspartate carbamoyltransferase regulatory chain OS=Escherichia coli (strain K12) OX=83333 GN=pyrI PE=1 SV=2	2	153	M.THDNKLQVEAIKRGTVIDHIPAQIGFKLLSLFKLTETDQRITIGLNL(PSGEMGRKDLIKIENTF)[16.0237]LSEDQVDQLALYAPQATVNRIDNYEVVGKSRPSLPERIDNVLVCPNSNCISHAEPVSSSFAVRKRANDIALKCKYCEKEFSHNVVLAN.	1	-	0	75	33	3.13463e-08	0	0
C:\Users\KyowonJeong\Downloads\apr23\Eclip_1480_MB_ms2.msalign	3082	4909	HCD	7588	3380.31	276	18	17124.9	17124.9	945	659500000	-1000	sp|P0A7F3|PYRI_ECOLI	Aspartate carbamoyltransferase regulatory chain OS=Escherichia coli (strain K12) OX=83333 GN=pyrI PE=1 SV=2	1	153	.MTHDNKLQVEAIKRGTVIDHIPAQIGFKLLSLFKLTETDQRITIGLNL(PSGEMGRKDLIKIENTFL)[15.0171]SEDQVDQLALYAPQATVNRIDNYEVVGKSRPSLPERIDNVLVCPNSNCISHAEPVSSSFAVRKRANDIALKCKYCEKEFSHNVVLAN.	1	-	0	59	28	0.000177107	0	0
C:\Users\KyowonJeong\Downloads\apr23\Eclip_1480_MB_ms2.msalign	3151	5004	HCD	7707	3420.38	285	21	17110.9	17109.9	486	3364000000	35.5365	sp|P0A7F3|PYRI_ECOLI	Aspartate carbamoyltransferase regulatory chain OS=Escherichia coli (strain K12) OX=83333 GN=pyrI PE=1 SV=2	1	153	.MTHDNKLQVEAIKRGTVIDHIPAQIGFKLLSLFKLTETDQRITIGLNLPSGEMGRKDLIKIENTFLSEDQVDQLALYAPQATVNRIDNYEVVGKSRPSLPERIDNVLVCPNSNCISHAEPVSSSFAVRKRANDIALKCKYCEKEFSHNVVLAN.	0	-	0	63	30	3.0924e-11	0	0
C:\Users\KyowonJeong\Downloads\apr23\Eclip_1480_MB_ms2.msalign	3190	5049	HCD	7763	3437.41	272	18	16977.8	16978.8	407	4674000000	38.5607	sp|P0A7F3|PYRI_ECOLI	Aspartate carbamoyltransferase regulatory chain OS=Escherichia coli (strain K12) OX=83333 GN=pyrI PE=1 SV=2	2	153	M.THDNKLQVEAIKRGTVIDHIPAQIGFKLLSLFKLTETDQRITIGLNLPSGEMGRKDLIKIENTFLSEDQVDQLALYAPQATVNRIDNYEVVGKSRPSLPERIDNVLVCPNSNCISHAEPVSSSFAVRKRANDIALKCKYCEKEFSHNVVLAN.	0	-	0	77	37	4.7184e-13	0	0
C:\Users\KyowonJeong\Downloads\apr23\Eclip_1480_MB_ms2.msalign	48	460	HCD	1983	914.83	35	4	2566.26	2566.26	801	1508000	-1000	sp|P0A7G2|RBFA_ECOLI	30S ribosome-binding factor OS=Escherichia coli (strain K12) OX=83333 GN=rbfA PE=1 SV=2	112	133	N.LVTSVVKHDEERRVNPDDSKED.	0	-	0	8	7	4.64625e-06	0	0
C:\Users\KyowonJeong\Downloads\apr23\Eclip_1480_MB_ms2.msalign	3315	5294	HCD	8069	3526.15	197	13	11877.1	11877.1	740	161600000	-1000	sp|P0A7G6|RECA_ECOLI	Protein RecA OS=Escherichia coli (strain K12) OX=83333 GN=recA PE=1 SV=2	247	353	K.VVKNKIAAPFKQAEFQILYGEGINFYGELVDLGVKEKLIEKAGAWYSYKGEKIGQGKANATAWLKDNPETAKEIEKKVRELLLSNPNSTPDFSVDDSEGVAETNEDF.	0	-	0	30	22	7.50915e-07	0	0
C:\Users\KyowonJeong\Downloads\apr23\Eclip_1480_MB_ms2.msalign	238	894	HCD	2568	1201.69	25	2	1044.56	1044.56	1147	4368000	-1000	sp|P0A7J3|RL10_ECOLI	50S ribosomal protein L10 OS=Escherichia coli (strain K12) OX=83333 GN=rplJ PE=1 SV=2	21	31	K.GALSAVVADSR.G	0	-	0	11	10	0.00643062	0.000269906	0.00087184
C:\Users\KyowonJeong\Downloads\apr23\Eclip_1480_MB_ms2.msalign	346	1072	HCD	2791	1314.85	43	5	2615.38	2615.38	1053	3635000	-1000	sp|P0A7J3|RL10_ECOLI	50S ribosomal protein L10 OS=Escherichia coli (strain K12) OX=83333 GN=rplJ PE=1 SV=2	25	49	S.AVVADSRGVTVDKMTELRKAGREAG.V	0	-	0	14	10	0.001377	0	0
C:\Users\KyowonJeong\Downloads\apr23\Eclip_1480_MB_ms2.msalign	669	1551	HCD	3390	1609.54	46	5	2806.48	2806.48	677	33120000	-1000	sp|P0A7J3|RL10_ECOLI	50S ribosomal protein L10 OS=Escherichia coli (strain K12) OX=83333 GN=rplJ PE=1 SV=2	26	51	A.VVADSRGVTVDKMTELRKAGREAGVY.M	0	-	0	18	13	6.20875e-08	0	0
C:\Users\KyowonJeong\Downloads\apr23\Eclip_1480_MB_ms2.msalign	720	1622	HCD	3479	1654.28	47	4	2877.52	2877.51	688	51960000	-1000	sp|P0A7J3|RL10_ECOLI	50S ribosomal protein L10 OS=Escherichia coli (strain K12) OX=83333 GN=rplJ PE=1 SV=2	25	51	S.AVVADSRGVTVDKMTELRKAGREAGVY.M	0	-	0	22	17	1.0301e-07	0	0
C:\Users\KyowonJeong\Downloads\apr23\Eclip_1480_MB_ms2.msalign	802	1733	HCD	3617	1724.89	45	5	3093.61	3093.62	863	2639000	-1000	sp|P0A7J3|RL10_ECOLI	50S ribosomal protein L10 OS=Escherichia coli (strain K12) OX=83333 GN=rplJ PE=1 SV=2	26	53	A.VVADSRGVTVDKMTELRKAGREAGVYMR.V	0	-	0	9	9	3.50927e-05	0	0
C:\Users\KyowonJeong\Downloads\apr23\Eclip_1480_MB_ms2.msalign	2914	4678	HCD	7299	3297.17	91	6	5500.95	5499.93	142	101700000	-1000	sp|P0A7J3|RL10_ECOLI	50S ribosomal protein L10 OS=Escherichia coli (strain K12) OX=83333 GN=rplJ PE=1 SV=2	2	53	M.ALNLQDKQAIVAEVSEVAKGALSAVVADSRGVTVDKMTELRKAGREAGVYMR.V	0	-	0	30	28	2.3842e-22	0	0
C:\Users\KyowonJeong\Downloads\apr23\Eclip_1480_MB_ms2.msalign	3029	4833	HCD	7493	3353.09	86	6	5212.78	5212.79	177	78720000	-1000	sp|P0A7J3|RL10_ECOLI	50S ribosomal protein L10 OS=Escherichia coli (strain K12) OX=83333 GN=rplJ PE=1 SV=2	2	51	M.ALNLQDKQAIVAEVSEVAKGALSAVVADSRGVTVDKMTELRKAGREAGVY.M	0	-	0	51	43	3.47456e-20	0	0
C:\Users\KyowonJeong\Downloads\apr23\Eclip_1480_MB_ms2.msalign	3256	5183	HCD	7931	3481.79	118	7	7131.84	7132.82	73	253900000	-1000	sp|P0A7J3|RL10_ECOLI	50S ribosomal protein L10 OS=Escherichia coli (strain K12) OX=83333 GN=rplJ PE=1 SV=2	99	165	E.FAKANAKFEVKAAAFEGELIPASQIDRLATLPTYEEAIARLMATMKEASAGKLVRTLAAVRDAKEAA.	0	-	0	60	52	1.3173e-28	0	0
C:\Users\KyowonJeong\Downloads\apr23\Eclip_1480_MB_ms2.msalign	3277	5211	HCD	7966	3495.63	113	7	7650.09	7650.11	184	541800000	-1000	sp|P0A7J3|RL10_ECOLI	50S ribosomal protein L10 OS=Escherichia coli (strain K12) OX=83333 GN=rplJ PE=1 SV=2	95	165	R.LFKEFAKANAKFEVKAAAFEGELIPASQIDRLATLPTYEEAIARLMATMKEASAGKLVRTLAAVRDAKEAA.	0	-	0	50	42	1.09058e-19	0	0
C:\Users\KyowonJeong\Downloads\apr23\Eclip_1480_MB_ms2.msalign	3303	5270	HCD	8039	3518.44	113	8	6786.61	6786.62	261	365400000	39.6123	sp|P0A7J3|RL10_ECOLI	50S ribosomal protein L10 OS=Escherichia coli (strain K12) OX=83333 GN=rplJ PE=1 SV=2	102	165	K.ANAKFEVKAAAFEGELIPASQIDRLATLPTYEEAIARLMATMKEASAGKLVRTLAAVRDAKEAA.	0	-	0	44	31	6.58971e-17	0	0
C:\Users\KyowonJeong\Downloads\apr23\Eclip_1480_MB_ms2.msalign	3725	7057	HCD	10273	4055.56	136	20	17568.3	17569.4	495	8934000000	39.3369	sp|P0A7J3|RL10_ECOLI	50S ribosomal protein L10 OS=Escherichia coli (strain K12) OX=83333 GN=rplJ PE=1 SV=2	2	165	M.ALNLQDKQAIVAEVSEVAKGALSAVVADSRGVTVDKMTELRKAGREAGVYMRVVRNTLLRRAVEGTPFECLKDAFVGPTLIAYSMEHPGAAARLFKEFAKANAKFEVKAAAFEGELIPASQIDRLATLPTYEEAIARLMATMKEASAGKLVRTLAAVRDAKEAA.	0	-	0	29	21	4.4014e-11	0	0
C:\Users\KyowonJeong\Downloads\apr23\Eclip_1480_MB_ms2.msalign	27	343	HCD	1796	825.13	42	5	2794.57	2794.58	908	18390000	-1000	sp|P0A7J7|RL11_ECOLI	50S ribosomal protein L11 OS=Escherichia coli (strain K12) OX=83333 GN=rplK PE=1 SV=2	82	108	K.KAAGIKSGSGKPNKDKVGKISRAQLQE.I	0	-	0	13	10	8.86843e-05	0	0
C:\Users\KyowonJeong\Downloads\apr23\Eclip_1480_MB_ms2.msalign	221	861	HCD	2522	1179.82	19	4	3207.81	3207.81	1165	5466000	-1000	sp|P0A7J7|RL11_ECOLI	50S ribosomal protein L11 OS=Escherichia coli (strain K12) OX=83333 GN=rplK PE=1 SV=2	82	112	K.KAAGIKSGSGKPNKDKVGKISRAQLQEIAQT.K	0	-	0	8	5	0.00889621	0.000267308	0.000858369
C:\Users\KyowonJeong\Downloads\apr23\Eclip_1480_MB_ms2.msalign	2357	3840	HCD	6252	2933.16	100	6	6330.26	6330.26	153	226600000	-1000	sp|P0A7J7|RL11_ECOLI	50S ribosomal protein L11 OS=Escherichia coli (strain K12) OX=83333 GN=rplK PE=1 SV=2	82	142	K.KAAGIKSGSGKPNKDKVGKISRAQLQEIAQTKAAD(M)[15.9811]TGADIEAMTRSIEGTARSMGLVVED.	1	-	0	47	41	1.60122e-21	0	0
C:\Users\KyowonJeong\Downloads\apr23\Eclip_1480_MB_ms2.msalign	2479	4015	HCD	6471	3016.39	105	6	6314.28	6314.28	29	579300000	54.401	sp|P0A7J7|RL11_ECOLI	50S ribosomal protein L11 OS=Escherichia coli (strain K12) OX=83333 GN=rplK PE=1 SV=2	82	142	K.KAAGIKSGSGKPNKDKVGKISRAQLQEIAQTKAADMTGADIEAMTRSIEGTARSMGLVVED.	0	-	0	67	55	2.27405e-33	0	0
C:\Users\KyowonJeong\Downloads\apr23\Eclip_1480_MB_ms2.msalign	3340	5380	HCD	8177	3556.73	126	16	14861	14861	670	9778000000	54.2777	sp|P0A7J7|RL11_ECOLI	50S ribosomal protein L11 OS=Escherichia coli (strain K12) OX=83333 GN=rplK PE=1 SV=2	1	142	.(MAKKVQAYVKLQVAA)[-4.9184]GMANPSPPVGPALGQQGVNIMEFCKAFNAKTDSIEKGLPIPVVITVYADRSFTFVTKTPPAAVLLKKAAGIKSGSGKPNKDKVGKISRAQLQEIAQTKAADMTGADIEAMTRSIEGTARSMGLVVED.	1	-	0	17	16	5.28384e-08	0	0
C:\Users\KyowonJeong\Downloads\apr23\Eclip_1480_MB_ms2.msalign	1964	3354	HCD	5644	2689.16	61	5	3708.93	3708.93	143	38510000	-1000	sp|P0A7K2|RL7_ECOLI	50S ribosomal protein L7/L12 OS=Escherichia coli (strain K12) OX=83333 GN=rplL PE=1 SV=2	86	121	K.DLVESAPAALKEGVSKDDAEALKKALEEAGAEVEVK.	0	-	0	29	24	2.53526e-22	0	0
C:\Users\KyowonJeong\Downloads\apr23\Eclip_1480_MB_ms2.msalign	2183	3590	HCD	5939	2798.06	84	5	5060.72	5060.72	39	3254000000	55.952	sp|P0A7K2|RL7_ECOLI	50S ribosomal protein L7/L12 OS=Escherichia coli (strain K12) OX=83333 GN=rplL PE=1 SV=2	72	121	K.AVRGATGLGLKEAKDLVESAPAALKEGVSKDDAEALKKALEEAGAEVEVK.	0	-	0	62	54	4.2406e-32	0	0
C:\Users\KyowonJeong\Downloads\apr23\Eclip_1480_MB_ms2.msalign	2192	3605	HCD	5958	2806.71	84	6	5097.66	5097.68	332	20090000	-1000	sp|P0A7K2|RL7_ECOLI	50S ribosomal protein L7/L12 OS=Escherichia coli (strain K12) OX=83333 GN=rplL PE=1 SV=2	72	121	K.AVRGATGLGLKEAKDLVES(A)[36.9574]PAALKEGVSKDDAEALKKALEEAGAEVEVK.	1	-	0	27	24	8.6077e-15	0	0
C:\Users\KyowonJeong\Downloads\apr23\Eclip_1480_MB_ms2.msalign	2193	3607	HCD	5961	2808.06	84	6	5075.74	5075.72	209	112100000	-1000	sp|P0A7K2|RL7_ECOLI	50S ribosomal protein L7/L12 OS=Escherichia coli (strain K12) OX=83333 GN=rplL PE=1 SV=2	72	121	K.AVRGATGLGLKEAK(DL)[14.9926]VESAPAALKEGVSKDDAEALKKALEEAGAEVEVK.	1	-	0	33	29	6.92749e-19	0	0
C:\Users\KyowonJeong\Downloads\apr23\Eclip_1480_MB_ms2.msalign	3868	8813	HCD	12469	4588.58	181	11	12170.5	12170.5	624	713500000	17.9647	sp|P0A7K2|RL7_ECOLI	50S ribosomal protein L7/L12 OS=Escherichia coli (strain K12) OX=83333 GN=rplL PE=1 SV=2	2	121	M.SITKDQIIEAVAAMS(VM)[14.0090]DVVELISAMEEKFGVSAAAAVAVAAGPVEAAEEKTEFDVILKAAGANKVAVIKAVRGATGLGLKEAKDLVESAPAALKEGVSKDDAEALKKALEEAGAEVEVK.	1	-	0	33	26	1.20372e-08	0	0
C:\Users\KyowonJeong\Downloads\apr23\Eclip_1480_MB_ms2.msalign	3872	8822	HCD	12480	4591.08	89	11	12319.5	12319.5	629	433600000	16.054	sp|P0A7K2|RL7_ECOLI	50S ribosomal protein L7/L12 OS=Escherichia coli (strain K12) OX=83333 GN=rplL PE=1 SV=2	1	121	.MSITKDQIIEAVAA(MSVMDVVELISAMEEKFGV)[31.9976]SAAAAVAVAAGPVEAAEEKTEFDVILKAAGANKVAVIKAVRGATGLGLKEAKDLVESAPAALKEGVSKDDAEALKKALEEAGAEVEVK.	1	-	0	23	21	1.43121e-08	0	0
C:\Users\KyowonJeong\Downloads\apr23\Eclip_1480_MB_ms2.msalign	3887	8951	HCD	12642	4628.25	146	12	12230.5	12230.5	141	4617000000	35.7709	sp|P0A7K2|RL7_ECOLI	50S ribosomal protein L7/L12 OS=Escherichia coli (strain K12) OX=83333 GN=rplL PE=1 SV=2	2	121	M.(S)[Acetyl]ITKDQIIEAVAA(MSVM)[31.9905]DVVELISAMEEKFGVSAAAAVAVAAGPVEAAEEKTEFDVILKAAGANKVAVIKAVRGATGLGLKEAKDLVESAPAALKEGVSKDDAEALKKALEEAGAEVEVK.	1	-	0	61	45	2.15552e-22	0	0
C:\Users\KyowonJeong\Downloads\apr23\Eclip_1480_MB_ms2.msalign	3889	8959	HCD	12652	4630.8	103	10	12304.5	12304.5	347	4327000000	38.2463	sp|P0A7K2|RL7_ECOLI	50S ribosomal protein L7/L12 OS=Escherichia coli (strain K12) OX=83333 GN=rplL PE=1 SV=2	1	121	.MSITKDQIIEAVAA(MS)[16.9940]VMDVVELISAMEEKFGVSAAAAVAVAAGPVEAAEEKTEFDVILKAAGANKVAVIKAVRGATGLGLKEAKDLVESAPAALKEGVSKDDAEALKKALEEAGAEVEVK.	1	-	0	39	28	1.97423e-14	0	0
C:\Users\KyowonJeong\Downloads\apr23\Eclip_1480_MB_ms2.msalign	3897	9015	HCD	12722	4646.48	89	10	12155.4	12156.5	148	3298000000	40.4458	sp|P0A7K2|RL7_ECOLI	50S ribosomal protein L7/L12 OS=Escherichia coli (strain K12) OX=83333 GN=rplL PE=1 SV=2	2	121	M.SITKDQIIEAVAAMSVMDVVELISAMEEKFGVSAAAAVAVAAGPVEAAEEKTEFDVILKAAGANKVAVIKAVRGATGLGLKEAKDLVESAPAALKEGVSKDDAEALKKALEEAGAEVEVK.	0	-	0	45	35	5.0282e-22	0	0
C:\Users\KyowonJeong\Downloads\apr23\Eclip_1480_MB_ms2.msalign	3905	9055	HCD	12772	4658.32	111	11	12287.5	12287.5	91	4591000000	25.9248	sp|P0A7K2|RL7_ECOLI	50S ribosomal protein L7/L12 OS=Escherichia coli (strain K12) OX=83333 GN=rplL PE=1 SV=2	1	121	.MSITKDQIIEAVAAMSVMDVVELISAMEEKFGVSAAAAVAVAAGPVEAAEEKTEFDVILKAAGANKVAVIKAVRGATGLGLKEAKDLVESAPAALKEGVSKDDAEALKKALEEAGAEVEVK.	0	-	0	52	42	8.7616e-27	0	0
C:\Users\KyowonJeong\Downloads\apr23\Eclip_1480_MB_ms2.msalign	3926	9155	HCD	12897	4683.51	178	10	12198.5	12198.5	54	44340000000	58.2822	sp|P0A7K2|RL7_ECOLI	50S ribosomal protein L7/L12 OS=Escherichia coli (strain K12) OX=83333 GN=rplL PE=1 SV=2	2	121	M.(S)[Acetyl]ITKDQIIEAVAAMSVMDVVELISAMEEKFGVSAAAAVAVAAGPVEAAEEKTEFDVILKAAGANKVAVIKAVRGATGLGLKEAKDLVESAPAALKEGVSKDDAEALKKALEEAGAEVEVK.	0	-	0	86	59	1.73996e-30	0	0
C:\Users\KyowonJeong\Downloads\apr23\Eclip_1480_MB_ms2.msalign	3953	9247	HCD	13012	4709.8	90	11	12315.5	12315.5	320	435800000	35.5424	sp|P0A7K2|RL7_ECOLI	50S ribosomal protein L7/L12 OS=Escherichia coli (strain K12) OX=83333 GN=rplL PE=1 SV=2	1	121	.(MSITKDQI)[27.9955]IEAVAAMSVMDVVELISAMEEKFGVSAAAAVAVAAGPVEAAEEKTEFDVILKAAGANKVAVIKAVRGATGLGLKEAKDLVESAPAALKEGVSKDDAEALKKALEEAGAEVEVK.	1	-	0	40	26	3.35376e-15	0	0
C:\Users\KyowonJeong\Downloads\apr23\Eclip_1480_MB_ms2.msalign	3969	9284	HCD	13058	4721.64	179	10	12398.5	12398.5	402	642500000	27.6368	sp|P0A7K2|RL7_ECOLI	50S ribosomal protein L7/L12 OS=Escherichia coli (strain K12) OX=83333 GN=rplL PE=1 SV=2	2	121	M.(S)[Acetyl]ITKDQIIEAVAAMSV(MDVVELISAMEEK)[200.0355]FGVSAAAAVAVAAGPVEAAEEKTEFDVILKAAGANKVAVIKAVRGATGLGLKEAKDLVESAPAALKEGVSKDDAEALKKALEEAGAEVEVK.	1	-	0	56	35	3.71581e-13	0	0
C:\Users\KyowonJeong\Downloads\apr23\Eclip_1480_MB_ms2.msalign	3975	9327	HCD	13112	4738.85	206	11	12381.5	12381.5	113	3218000000	51.7183	sp|P0A7K2|RL7_ECOLI	50S ribosomal protein L7/L12 OS=Escherichia coli (strain K12) OX=83333 GN=rplL PE=1 SV=2	2	121	M.(S)[Acetyl]ITKDQIIEAVAAMSVMDVVELISAMEE(K)[183.0559]FGVSAAAAVAVAAGPVEAAEEKTEFDVILKAAGANKVAVIKAVRGATGLGLKEAKDLVESAPAALKEGVSKDDAEALKKALEEAGAEVEVK.	1	-	0	80	59	1.22332e-24	0	0
C:\Users\KyowonJeong\Downloads\apr23\Eclip_1480_MB_ms2.msalign	3997	9423	HCD	13232	4782.65	56	6	7155.76	7155.77	103	133800000	-1000	sp|P0A7K2|RL7_ECOLI	50S ribosomal protein L7/L12 OS=Escherichia coli (strain K12) OX=83333 GN=rplL PE=1 SV=2	2	71	M.(S)[Acetyl]ITKDQIIEAVAAMSVMDVVELISAMEEKFGVSAAAAVAVAAGPVEAAEEKTEFDVILKAAGANKVAVIK.A	0	-	0	41	30	1.03552e-25	0	0
C:\Users\KyowonJeong\Downloads\apr23\Eclip_1480_MB_ms2.msalign	2340	3818	HCD	6224	2924.97	211	18	13010.1	13010.2	379	3122000000	45.4405	sp|P0A7K6|RL19_ECOLI	50S ribosomal protein L19 OS=Escherichia coli (strain K12) OX=83333 GN=rplS PE=1 SV=2	2	115	M.SNIIKQLEQE(QMKQD)[16.0430]VPSFRPGDTVEVKVWVVEGSKKRLQAFEGVVIAIRNRGLHSAFTVRKISNGEGVERVFQTHSPVVDSISVKRRGAVRKAKLYYLRERTGKAARIKERLN.	1	-	0	57	37	1.05481e-13	0	0
C:\Users\KyowonJeong\Downloads\apr23\Eclip_1480_MB_ms2.msalign	2378	3867	HCD	6286	2945.99	213	21	12993.2	12994.2	213	3071000000	36.9354	sp|P0A7K6|RL19_ECOLI	50S ribosomal protein L19 OS=Escherichia coli (strain K12) OX=83333 GN=rplS PE=1 SV=2	2	115	M.SNIIKQLEQEQMKQDVPSFRPGDTVEVKVWVVEGSKKRLQAFEGVVIAIRNRGLHSAFTVRKISNGEGVERVFQTHSPVVDSISVKRRGAVRKAKLYYLRERTGKAARIKERLN.	0	-	0	48	35	9.527e-19	0	0
C:\Users\KyowonJeong\Downloads\apr23\Eclip_1480_MB_ms2.msalign	2455	3973	HCD	6418	3002.54	172	16	10350.6	10350.6	405	1404000000	42.311	sp|P0A7K6|RL19_ECOLI	50S ribosomal protein L19 OS=Escherichia coli (strain K12) OX=83333 GN=rplS PE=1 SV=2	2	93	M.SNIIKQLEQ(E)[15.0542]QMKQDVPSFRPGDTVEVKVWVVEGSKKRLQAFEGVVIAIRNRGLHSAFTVRKISNGEGVERVFQTHSPVVDSISVKRRGAVR.K	1	-	0	57	42	4.65001e-13	0	0
C:\Users\KyowonJeong\Downloads\apr23\Eclip_1480_MB_ms2.msalign	2468	3993	HCD	6443	3009.7	165	13	10335.6	10335.6	370	4680000000	48.9982	sp|P0A7K6|RL19_ECOLI	50S ribosomal protein L19 OS=Escherichia coli (strain K12) OX=83333 GN=rplS PE=1 SV=2	2	93	M.SNIIKQLEQEQMKQDVPSFRPGDTVEVKVWVVEGSKKRLQAFEGVVIAIRNRGLHSAFTVRKISNGEGVERVFQTHSPVVDSISVKRRGAVR.K	0	-	0	38	31	7.8827e-14	0	0
C:\Users\KyowonJeong\Downloads\apr23\Eclip_1480_MB_ms2.msalign	75	520	HCD	2059	953.15	39	4	2347.25	2347.25	922	2736000	-1000	sp|P0A7L0|RL1_ECOLI	50S ribosomal protein L1 OS=Escherichia coli (strain K12) OX=83333 GN=rplA PE=1 SV=2	50	71	G.IDARKSDQNVRGATVLPHGTGR.S	0	-	0	14	11	0.000128882	0	0
C:\Users\KyowonJeong\Downloads\apr23\Eclip_1480_MB_ms2.msalign	179	757	HCD	2370	1106.78	29	4	2517.36	2517.35	939	5569000	-1000	sp|P0A7L0|RL1_ECOLI	50S ribosomal protein L1 OS=Escherichia coli (strain K12) OX=83333 GN=rplA PE=1 SV=2	48	71	N.LGIDARKSDQNVRGATVLPHGTGR.S	0	-	0	12	9	0.000164484	0	0
C:\Users\KyowonJeong\Downloads\apr23\Eclip_1480_MB_ms2.msalign	360	1092	HCD	2816	1327.32	46	5	2801.5	2801.5	981	1806000	-1000	sp|P0A7L0|RL1_ECOLI	50S ribosomal protein L1 OS=Escherichia coli (strain K12) OX=83333 GN=rplA PE=1 SV=2	45	71	V.AVNLGIDARKSDQNVRGATVLPHGTGR.S	0	-	0	14	10	0.000396262	0	0
C:\Users\KyowonJeong\Downloads\apr23\Eclip_1480_MB_ms2.msalign	949	1939	HCD	3875	1855.89	38	4	2845.56	2845.56	327	2726000	-1000	sp|P0A7L0|RL1_ECOLI	50S ribosomal protein L1 OS=Escherichia coli (strain K12) OX=83333 GN=rplA PE=1 SV=2	135	162	R.GLMPNPKVGTVTPNVAEAVKNAKAGQVR.Y	0	-	0	18	17	6.40795e-15	0	0
C:\Users\KyowonJeong\Downloads\apr23\Eclip_1480_MB_ms2.msalign	1201	2282	HCD	4304	2065.92	36	4	2759.42	2759.42	779	1694000	-1000	sp|P0A7L0|RL1_ECOLI	50S ribosomal protein L1 OS=Escherichia coli (strain K12) OX=83333 GN=rplA PE=1 SV=2	38	63	K.FVESVDVAVNLGIDARKSDQNVRGAT.V	0	-	0	12	10	2.39116e-06	0	0
C:\Users\KyowonJeong\Downloads\apr23\Eclip_1480_MB_ms2.msalign	1224	2309	HCD	4338	2083.22	59	6	3576.88	3576.88	927	8811000	-1000	sp|P0A7L0|RL1_ECOLI	50S ribosomal protein L1 OS=Escherichia coli (strain K12) OX=83333 GN=rplA PE=1 SV=2	38	71	K.FVESVDVAVNLGIDARKSDQNVRGATVLPHGTGR.S	0	-	0	13	9	0.000130637	0	0
C:\Users\KyowonJeong\Downloads\apr23\Eclip_1480_MB_ms2.msalign	2502	4041	HCD	6503	3027.02	112	7	6797.7	6797.71	183	48480000	-1000	sp|P0A7L0|RL1_ECOLI	50S ribosomal protein L1 OS=Escherichia coli (strain K12) OX=83333 GN=rplA PE=1 SV=2	135	197	R.GL(M)[15.9987]PNPKVGTVTPNVAEAVKNAKAGQVRYRNDKNGIIHTTIGKVDFDADKLKENLEALLVALK.K	1	-	0	43	38	9.78357e-20	0	0
C:\Users\KyowonJeong\Downloads\apr23\Eclip_1480_MB_ms2.msalign	2509	4051	HCD	6516	3032.93	98	7	6723.69	6724.69	154	32470000	-1000	sp|P0A7L0|RL1_ECOLI	50S ribosomal protein L1 OS=Escherichia coli (strain K12) OX=83333 GN=rplA PE=1 SV=2	136	197	G.LMPNPKVGTVTPNVAEAVKNAKAGQVRYRNDKNGIIHTTIGKVDFDADKLKENLEALLVALK.K	0	-	0	41	34	2.20497e-21	0	0
C:\Users\KyowonJeong\Downloads\apr23\Eclip_1480_MB_ms2.msalign	2517	4066	HCD	6534	3042.47	98	7	6781.71	6781.71	160	63620000	-1000	sp|P0A7L0|RL1_ECOLI	50S ribosomal protein L1 OS=Escherichia coli (strain K12) OX=83333 GN=rplA PE=1 SV=2	135	197	R.GLMPNPKVGTVTPNVAEAVKNAKAGQVRYRNDKNGIIHTTIGKVDFDADKLKENLEALLVALK.K	0	-	0	40	34	5.46442e-21	0	0
C:\Users\KyowonJeong\Downloads\apr23\Eclip_1480_MB_ms2.msalign	3198	5060	HCD	7777	3441.28	119	10	7160.87	7160.87	179	564800000	33.7433	sp|P0A7L0|RL1_ECOLI	50S ribosomal protein L1 OS=Escherichia coli (strain K12) OX=83333 GN=rplA PE=1 SV=2	8	71	R.MRVIREK(VD)[172.1065]ATKQYDINEAIALLKELATAKFVESVDVAVNLGIDARKSDQNVRGATVLPHGTGR.S	1	-	0	62	41	4.679e-20	0	0
C:\Users\KyowonJeong\Downloads\apr23\Eclip_1480_MB_ms2.msalign	3213	5083	HCD	7806	3448.02	118	9	7144.88	7144.87	56	1021000000	47.7471	sp|P0A7L0|RL1_ECOLI	50S ribosomal protein L1 OS=Escherichia coli (strain K12) OX=83333 GN=rplA PE=1 SV=2	7	71	K.RMRVIREKVDATKQYDINEAIALLKELATAKFVESVDVAVNLGIDARKSDQNVRGATVLPHGTGR.S	0	-	0	61	47	2.5974e-30	0	0
C:\Users\KyowonJeong\Downloads\apr23\Eclip_1480_MB_ms2.msalign	3311	5286	HCD	8059	3523.17	108	10	6490.48	6489.47	75	191700000	-1000	sp|P0A7L0|RL1_ECOLI	50S ribosomal protein L1 OS=Escherichia coli (strain K12) OX=83333 GN=rplA PE=1 SV=2	12	71	I.REKVDATKQYDINEAIALLKELATAKFVESVDVAVNLGIDARKSDQNVRGATVLPHGTGR.S	0	-	0	51	34	2.76742e-28	0	0
C:\Users\KyowonJeong\Downloads\apr23\Eclip_1480_MB_ms2.msalign	3314	5292	HCD	8067	3525.73	111	9	6700.61	6701.63	72	511400000	48.2028	sp|P0A7L0|RL1_ECOLI	50S ribosomal protein L1 OS=Escherichia coli (strain K12) OX=83333 GN=rplA PE=1 SV=2	10	71	R.VIREKVDATKQYDINEAIALLKELATAKFVESVDVAVNLGIDARKSDQNVRGATVLPHGTGR.S	0	-	0	55	39	1.15315e-28	0	0
C:\Users\KyowonJeong\Downloads\apr23\Eclip_1480_MB_ms2.msalign	3390	5548	HCD	8387	3611.48	401	28	24061	24061	1092	350300000	17.7543	sp|P0A7L0|RL1_ECOLI	50S ribosomal protein L1 OS=Escherichia coli (strain K12) OX=83333 GN=rplA PE=1 SV=2	7	234	K.RMRVIREKVDATKQYDINEAIALLKELATAKFVESVDVAVNLGIDARKSDQNVRGATVLPHGTGRSVRVAVFTQGANAEAAKAAGAELVGMEDLADQIKKGEMNFDVV(I)[19.1272]ASPDAMRVVGQLGQVLGPRGLMPNPKVGTVTPNVAEAVKNAKAGQVRYRNDKNGIIHTTIGKVDFDADKLKENLEALLVALKKAKPTQAKGVYIKKVSISTTMGAGVAVDQAGLSASVN.	1	-	0	49	34	0.00253771	0.000278629	0.000915751
C:\Users\KyowonJeong\Downloads\apr23\Eclip_1480_MB_ms2.msalign	3393	5555	HCD	8396	3613.59	220	13	13259.1	13258	720	670000000	3.44611	sp|P0A7L0|RL1_ECOLI	50S ribosomal protein L1 OS=Escherichia coli (strain K12) OX=83333 GN=rplA PE=1 SV=2	72	197	R.SVRVAVFTQGANAEAAKAAGAELVGMEDLADQIKKGEMNFDVVIASPDAMRVVGQLGQVLGPRGLMPNPKVGTVTPNVAEAVKNAKAGQVRYRNDKNGIIHTTIGKVDFDADKLKENLEALLVALK.K	0	-	0	31	27	3.84175e-07	0	0
C:\Users\KyowonJeong\Downloads\apr23\Eclip_1480_MB_ms2.msalign	589	1446	HCD	3259	1549.65	43	4	2589.43	2589.43	1105	1700000	-1000	sp|P0A7L8|RL27_ECOLI	50S ribosomal protein L27 OS=Escherichia coli (strain K12) OX=83333 GN=rpmA PE=1 SV=2	63	85	K.ADGKVKFEVKGPKNRKFISIEAE.	0	-	0	9	7	0.00297525	0.000277008	0.000904977
C:\Users\KyowonJeong\Downloads\apr23\Eclip_1480_MB_ms2.msalign	1019	2039	HCD	4000	1920.11	80	14	9291.01	9291	1270	15540000	-1000	sp|P0A7L8|RL27_ECOLI	50S ribosomal protein L27 OS=Escherichia coli (strain K12) OX=83333 GN=rpmA PE=1 SV=2	2	85	M.AHKKAGGSTRNGRDSEAKRLGVKRFGGESVLAGSIIVRQRG(TKFHAGA)[303.1618]NVGCGRDHTLFAKADGKVKFEVKGPKNRKFISIEAE.	1	-	0	11	8	0.0348813	0.00255167	0.00793021
C:\Users\KyowonJeong\Downloads\apr23\Eclip_1480_MB_ms2.msalign	1030	2058	HCD	4024	1932.4	57	7	8987.88	8987.84	273	3385000000	53.1005	sp|P0A7L8|RL27_ECOLI	50S ribosomal protein L27 OS=Escherichia coli (strain K12) OX=83333 GN=rpmA PE=1 SV=2	2	85	M.AHKKAGGSTRNGRDSEAKRLGVKRFGGESVLAGSIIVRQRGTKFHAGANVGCGRDHTLFAKADGKVKFEVKGPKNRKFISIEAE.	0	-	0	25	23	2.0756e-16	0	0
C:\Users\KyowonJeong\Downloads\apr23\Eclip_1480_MB_ms2.msalign	5	56	HCD	1004	470.82	42	4	2849.53	2849.53	423	65180000	-1000	sp|P0A7M2|RL28_ECOLI	50S ribosomal protein L28 OS=Escherichia coli (strain K12) OX=83333 GN=rpmB PE=1 SV=2	2	27	M.SRVCQVTGKRPVTGNNRSHALNATKR.R	0	-	0	14	14	7.93306e-13	0	0
C:\Users\KyowonJeong\Downloads\apr23\Eclip_1480_MB_ms2.msalign	10	142	HCD	1285	594.43	20	5	2693.43	2693.43	1121	7865000	-1000	sp|P0A7M2|RL28_ECOLI	50S ribosomal protein L28 OS=Escherichia coli (strain K12) OX=83333 GN=rpmB PE=1 SV=2	2	26	M.SRVCQVTGKRPVTGNNRSHALNATK.R	0	-	0	5	5	0.00422778	0.000273598	0.000892061
C:\Users\KyowonJeong\Downloads\apr23\Eclip_1480_MB_ms2.msalign	1286	2389	HCD	4438	2133.44	55	6	3338.83	3338.83	540	33420000	-1000	sp|P0A7M2|RL28_ECOLI	50S ribosomal protein L28 OS=Escherichia coli (strain K12) OX=83333 GN=rpmB PE=1 SV=2	28	54	R.RFLPNLHSHRFWVESEKRFVTLRVSAK.G	0	-	0	25	20	4.55323e-10	0	0
C:\Users\KyowonJeong\Downloads\apr23\Eclip_1480_MB_ms2.msalign	1499	2786	HCD	4934	2373.54	140	15	8884.82	8884.83	396	2603000000	56.017	sp|P0A7M2|RL28_ECOLI	50S ribosomal protein L28 OS=Escherichia coli (strain K12) OX=83333 GN=rpmB PE=1 SV=2	2	78	M.SRVCQVTGKRPVTGNNRSHALNATKRRFLPNLHSHRFWVESE(KRFVTLRVSAK)[14.9939]GMRVIDKKGIDTVLAELRARGEKY.	1	-	0	32	29	2.80904e-13	0	0
C:\Users\KyowonJeong\Downloads\apr23\Eclip_1480_MB_ms2.msalign	1677	3015	HCD	5221	2496.41	147	16	8869.84	8869.83	299	8865000000	56.9827	sp|P0A7M2|RL28_ECOLI	50S ribosomal protein L28 OS=Escherichia coli (strain K12) OX=83333 GN=rpmB PE=1 SV=2	2	78	M.SRVCQVTGKRPVTGNNRSHALNATKRRFLPNLHSHRFWVESEKRFVTLRVSAKGMRVIDKKGIDTVLAELRARGEKY.	0	-	0	43	29	8.4258e-16	0	0
C:\Users\KyowonJeong\Downloads\apr23\Eclip_1480_MB_ms2.msalign	1693	3034	HCD	5244	2504.77	146	12	9053.87	9053.87	950	188600000	-1000	sp|P0A7M2|RL28_ECOLI	50S ribosomal protein L28 OS=Escherichia coli (strain K12) OX=83333 GN=rpmB PE=1 SV=2	1	78	.MSRVCQVTGKRPVTGNNRSHALNATKRRFLPNLH(SHRFWVE)[52.9951]SEKRFVTLRVSAKGMRVIDKKGIDTVLAELRARGEKY.	1	-	0	15	14	0.000196487	0	0
C:\Users\KyowonJeong\Downloads\apr23\Eclip_1480_MB_ms2.msalign	1696	3037	HCD	5248	2506.32	100	9	6054.31	6054.32	673	372400000	-1000	sp|P0A7M2|RL28_ECOLI	50S ribosomal protein L28 OS=Escherichia coli (strain K12) OX=83333 GN=rpmB PE=1 SV=2	28	78	R.RFLPNLHSHRFWVESE(KRFVTLRVSAKGMRVIDKK)[16.0009]GIDTVLAELRARGEKY.	1	-	0	21	20	5.62483e-08	0	0
C:\Users\KyowonJeong\Downloads\apr23\Eclip_1480_MB_ms2.msalign	1920	3303	HCD	5581	2661.11	100	9	6038.34	6038.32	190	1456000000	52.3759	sp|P0A7M2|RL28_ECOLI	50S ribosomal protein L28 OS=Escherichia coli (strain K12) OX=83333 GN=rpmB PE=1 SV=2	28	78	R.RFLPNLHSHRFWVESEKRFVTLRVSAKGMRVIDKKGIDTVLAELRARGEKY.	0	-	0	47	39	2.12706e-19	0	0
C:\Users\KyowonJeong\Downloads\apr23\Eclip_1480_MB_ms2.msalign	856	1807	HCD	3710	1771.79	37	4	2259.22	2259.21	569	5830000	-1000	sp|P0A7M6|RL29_ECOLI	50S ribosomal protein L29 OS=Escherichia coli (strain K12) OX=83333 GN=rpmC PE=1 SV=1	1	19	.MKAKELREKSVEELNTELL.N	0	-	0	11	11	1.25615e-09	0	0
C:\Users\KyowonJeong\Downloads\apr23\Eclip_1480_MB_ms2.msalign	2475	4004	HCD	6457	3012.64	67	8	7300.96	7300.99	817	659900000	52.0716	sp|P0A7M6|RL29_ECOLI	50S ribosomal protein L29 OS=Escherichia coli (strain K12) OX=83333 GN=rpmC PE=1 SV=1	1	63	.(M)[32.0077]KAKELREKSVEELNTELLNLLREQFNLRMQAASGQLQQSHLLKQVRRDVARVKTLLNEKAGA.	1	-	0	15	15	8.70388e-06	0	0
C:\Users\KyowonJeong\Downloads\apr23\Eclip_1480_MB_ms2.msalign	2485	4024	HCD	6482	3019.73	121	7	7284.96	7284.99	140	8772000000	53.5275	sp|P0A7M6|RL29_ECOLI	50S ribosomal protein L29 OS=Escherichia coli (strain K12) OX=83333 GN=rpmC PE=1 SV=1	1	63	.MKAKELREKSVEELNTELLNLLREQFNLR(MQAASGQ)[16.0068]LQQSHLLKQVRRDVARVKTLLNEKAGA.	1	-	0	50	46	1.72953e-22	0	0
C:\Users\KyowonJeong\Downloads\apr23\Eclip_1480_MB_ms2.msalign	2749	4413	HCD	6968	3205.16	121	10	7268.97	7268.98	219	18120000000	54.2192	sp|P0A7M6|RL29_ECOLI	50S ribosomal protein L29 OS=Escherichia coli (strain K12) OX=83333 GN=rpmC PE=1 SV=1	1	63	.MKAKELREKSVEELNTELLNLLREQFNLRMQAASGQLQQSHLLKQVRRDVARVKTLLNEKAGA.	0	-	0	52	36	1.209e-18	0	0
C:\Users\KyowonJeong\Downloads\apr23\Eclip_1480_MB_ms2.msalign	1305	2412	HCD	4467	2148.08	116	10	6980.4	6980.4	810	148300000	-1000	sp|P0A7M9|RL31_ECOLI	50S ribosomal protein L31 OS=Escherichia coli (strain K12) OX=83333 GN=rpmE PE=1 SV=1	1	62	.MKKDIHPKYEEITASCSCGNVMKIRST(VGHDLNLDVCSKCH)[13.9800]PFFTGKQRDVATGGRVDRFNK.R	1	-	0	32	20	7.27421e-06	0	0
C:\Users\KyowonJeong\Downloads\apr23\Eclip_1480_MB_ms2.msalign	1318	2429	HCD	4488	2158.05	52	7	6962.4	6962.38	988	72360000	-1000	sp|P0A7M9|RL31_ECOLI	50S ribosomal protein L31 OS=Escherichia coli (strain K12) OX=83333 GN=rpmE PE=1 SV=1	1	62	.MKKDIHPKYEEITAS(CSCGNVMKIRSTVGHDLNLDVCSKCHPFFTGKQRDVATGGRVDRFN)[-4.0356]K.R	1	-	0	17	17	0.000426234	0	0
C:\Users\KyowonJeong\Downloads\apr23\Eclip_1480_MB_ms2.msalign	1420	2623	HCD	4731	2272.83	116	9	6967.42	6966.42	96	170000000	-1000	sp|P0A7M9|RL31_ECOLI	50S ribosomal protein L31 OS=Escherichia coli (strain K12) OX=83333 GN=rpmE PE=1 SV=1	1	62	.MKKDIHPKYEEITASCSCGNVMKIRSTVGHDLNLDVCSKCHPFFTGKQRDVATGGRVDRFNK.R	0	-	0	50	39	1.1747e-26	0	0
C:\Users\KyowonJeong\Downloads\apr23\Eclip_1480_MB_ms2.msalign	1942	3330	HCD	5614	2674.46	73	7	8219.16	8219.14	115	173700000	-1000	sp|P0A7N1|RL31B_ECOLI	50S ribosomal protein L31 type B OS=Escherichia coli (strain K12) OX=83333 GN=ykgM PE=1 SV=1	1	72	.(MK)[15.9944]PNIHPEYRTVVFHDTSVDEYFKIGSTIKTDREIELDGVTYPYVTIDVSSKSHPFYTGKLRTVASEGNVAR.F	1	-	0	41	40	3.96687e-24	0	0
C:\Users\KyowonJeong\Downloads\apr23\Eclip_1480_MB_ms2.msalign	1960	3350	HCD	5639	2687.01	102	7	8203.16	8203.14	48	438800000	-1000	sp|P0A7N1|RL31B_ECOLI	50S ribosomal protein L31 type B OS=Escherichia coli (strain K12) OX=83333 GN=ykgM PE=1 SV=1	1	72	.MKPNIHPEYRTVVFHDTSVDEYFKIGSTIKTDREIELDGVTYPYVTIDVSSKSHPFYTGKLRTVASEGNVAR.F	0	-	0	62	53	2.70979e-31	0	0
C:\Users\KyowonJeong\Downloads\apr23\Eclip_1480_MB_ms2.msalign	1979	3370	HCD	5664	2697.87	143	12	8736.43	8735.42	98	163200000	-1000	sp|P0A7N1|RL31B_ECOLI	50S ribosomal protein L31 type B OS=Escherichia coli (strain K12) OX=83333 GN=ykgM PE=1 SV=1	1	76	.MKPNIHPEYRTVVFHDTSVDEYFKIGSTIKTDREIELDGVTYPYVTIDVSSKSHPFYTGKLRTVASEGNVARFTQR.F	0	-	0	49	32	3.80595e-26	0	0
C:\Users\KyowonJeong\Downloads\apr23\Eclip_1480_MB_ms2.msalign	2022	3417	HCD	5723	2724.26	102	8	9111.6	9111.61	15	1546000000	47.9205	sp|P0A7N1|RL31B_ECOLI	50S ribosomal protein L31 type B OS=Escherichia coli (strain K12) OX=83333 GN=ykgM PE=1 SV=1	1	79	.(MK)[16.0021]PNIHPEYRTVVFHDTSVDEYFKIGSTIKTDREIELDGVTYPYVTIDVSSKSHPFYTGKLRTVASEGNVARFTQRFGR.F	1	-	0	70	63	1.13935e-36	0	0
C:\Users\KyowonJeong\Downloads\apr23\Eclip_1480_MB_ms2.msalign	2025	3420	HCD	5727	2725.75	120	8	7234.65	7234.65	77	285600000	-1000	sp|P0A7N1|RL31B_ECOLI	50S ribosomal protein L31 type B OS=Escherichia coli (strain K12) OX=83333 GN=ykgM PE=1 SV=1	1	62	.(MK)[16.0070]PNIHPEYRTVVFHDTSVDEYFKIGSTIKTDREIELDGVTYPYVTIDVSSKSHPFYTGKLR.T	1	-	0	60	45	7.06888e-28	0	0
C:\Users\KyowonJeong\Downloads\apr23\Eclip_1480_MB_ms2.msalign	2032	3427	HCD	5736	2728.87	111	8	9095.63	9095.61	17	3931000000	54.1289	sp|P0A7N1|RL31B_ECOLI	50S ribosomal protein L31 type B OS=Escherichia coli (strain K12) OX=83333 GN=ykgM PE=1 SV=1	1	79	.MKPNIHPEYRTVVFHDTSVDEYFKIGSTIKTDREIELDGVTYPYVTIDVSSKSHPFYTGKLRTVASEGNVARFTQRFGR.F	0	-	0	70	61	4.42444e-36	0	0
C:\Users\KyowonJeong\Downloads\apr23\Eclip_1480_MB_ms2.msalign	2033	3428	HCD	5737	2729.13	101	7	8595.33	8595.32	58	1362000000	50.1548	sp|P0A7N1|RL31B_ECOLI	50S ribosomal protein L31 type B OS=Escherichia coli (strain K12) OX=83333 GN=ykgM PE=1 SV=1	1	75	.((M)[Acetyl]K)[-26.0122]PNIHPEYRTVVFHDTSVDEYFKIGSTIKTDREIELDGVTYPYVTIDVSSKSHPFYTGKLRTVASEGNVARFTQ.R	1	-	0	65	58	3.48437e-30	0	0
C:\Users\KyowonJeong\Downloads\apr23\Eclip_1480_MB_ms2.msalign	2037	3432	HCD	5742	2730.28	120	7	7218.66	7218.64	49	577000000	56.0392	sp|P0A7N1|RL31B_ECOLI	50S ribosomal protein L31 type B OS=Escherichia coli (strain K12) OX=83333 GN=ykgM PE=1 SV=1	1	62	.MKPNIHPEYRTVVFHDTSVDEYFKIGSTIKTDREIELDGVTYPYVTIDVSSKSHPFYTGKLR.T	0	-	0	64	48	2.798e-31	0	0
C:\Users\KyowonJeong\Downloads\apr23\Eclip_1480_MB_ms2.msalign	2042	3437	HCD	5748	2732.85	120	7	8062.03	8062.04	609	257400000	-1000	sp|P0A7N1|RL31B_ECOLI	50S ribosomal protein L31 type B OS=Escherichia coli (strain K12) OX=83333 GN=ykgM PE=1 SV=1	1	71	.(MK)[14.9975]PNIHPEYRTVVFHDTSVDEYFKIGSTIKTDREIELDGVTYPYVTIDVSSKSHPFYTGKLRTVASEGNVA.R	1	-	0	34	28	6.76188e-09	0	0
C:\Users\KyowonJeong\Downloads\apr23\Eclip_1480_MB_ms2.msalign	2048	3443	HCD	5756	2735.88	139	8	8579.31	8579.32	13	3612000000	57.4322	sp|P0A7N1|RL31B_ECOLI	50S ribosomal protein L31 type B OS=Escherichia coli (strain K12) OX=83333 GN=ykgM PE=1 SV=1	1	75	.MKPNIHPEYRTVVFHDTSVDEYFKIGSTIKTDREIELDGVTYPYVTIDVSSKSHPFYTGKLRTVASEGNVARFTQ.R	0	-	0	86	65	7.95932e-38	0	0
C:\Users\KyowonJeong\Downloads\apr23\Eclip_1480_MB_ms2.msalign	2058	3453	HCD	5768	2739.12	101	9	9930.09	9930.07	79	6817000000	52.3021	sp|P0A7N1|RL31B_ECOLI	50S ribosomal protein L31 type B OS=Escherichia coli (strain K12) OX=83333 GN=ykgM PE=1 SV=1	1	87	.(M)[15.9963]KPNIHPEYRTVVFHDTSVDEYFKIGSTIKTDREIELDGVTYPYVTIDVSSKSHPFYTGKLRTVASEGNVARFTQRFGRFVSTKKGA.	1	-	0	57	54	9.83808e-28	0	0
C:\Users\KyowonJeong\Downloads\apr23\Eclip_1480_MB_ms2.msalign	2065	3460	HCD	5777	2741.16	122	7	8047.04	8047.04	132	719200000	44.9649	sp|P0A7N1|RL31B_ECOLI	50S ribosomal protein L31 type B OS=Escherichia coli (strain K12) OX=83333 GN=ykgM PE=1 SV=1	1	71	.MKPNIHPEYRTVVFHDTSVDEYFKIGSTIKTDREIELDGVTYPYVTIDVSSKSHPFYTGKLRTVASEGNVA.R	0	-	0	42	40	3.98193e-23	0	0
C:\Users\KyowonJeong\Downloads\apr23\Eclip_1480_MB_ms2.msalign	2067	3462	HCD	5779	2741.74	144	9	9914.06	9914.07	12	13760000000	53.8139	sp|P0A7N1|RL31B_ECOLI	50S ribosomal protein L31 type B OS=Escherichia coli (strain K12) OX=83333 GN=ykgM PE=1 SV=1	1	87	.MKPNIHPEYRTVVFHDTSVDEYFKIGSTIKTDREIELDGVTYPYVTIDVSSKSHPFYTGKLRTVASEGNVARFTQRFGRFVSTKKGA.	0	-	0	80	65	6.7568e-38	0	0
C:\Users\KyowonJeong\Downloads\apr23\Eclip_1480_MB_ms2.msalign	2075	3470	HCD	5789	2744.39	116	7	8467.26	8467.26	47	751200000	39.8655	sp|P0A7N1|RL31B_ECOLI	50S ribosomal protein L31 type B OS=Escherichia coli (strain K12) OX=83333 GN=ykgM PE=1 SV=1	1	74	.(MK)[15.9982]PNIHPEYRTVVFHDTSVDEYFKIGSTIKTDREIELDGVTYPYVTIDVSSKSHPFYTGKLRTVASEGNVARFT.Q	1	-	0	73	60	2.04532e-31	0	0
C:\Users\KyowonJeong\Downloads\apr23\Eclip_1480_MB_ms2.msalign	2085	3480	HCD	5802	2748.99	129	8	8451.25	8451.26	41	1569000000	52.4464	sp|P0A7N1|RL31B_ECOLI	50S ribosomal protein L31 type B OS=Escherichia coli (strain K12) OX=83333 GN=ykgM PE=1 SV=1	1	74	.MKPNIHPEYRTVVFHDTSVDEYFKIGSTIKTDREIELDGVTYPYVTIDVSSKSHPFYTGKLRTVASEGNVARFT.Q	0	-	0	68	51	8.4185e-32	0	0
C:\Users\KyowonJeong\Downloads\apr23\Eclip_1480_MB_ms2.msalign	2094	3490	HCD	5814	2752.51	132	7	8366.2	8366.21	6	1533000000	53.4684	sp|P0A7N1|RL31B_ECOLI	50S ribosomal protein L31 type B OS=Escherichia coli (strain K12) OX=83333 GN=ykgM PE=1 SV=1	1	73	.(M)[16.0005]KPNIHPEYRTVVFHDTSVDEYFKIGSTIKTDREIELDGVTYPYVTIDVSSKSHPFYTGKLRTVASEGNVARF.T	1	-	0	94	74	3.8911e-39	0	0
C:\Users\KyowonJeong\Downloads\apr23\Eclip_1480_MB_ms2.msalign	2099	3495	HCD	5821	2754.59	123	10	7418.76	7418.76	244	269900000	-1000	sp|P0A7N1|RL31B_ECOLI	50S ribosomal protein L31 type B OS=Escherichia coli (strain K12) OX=83333 GN=ykgM PE=1 SV=1	1	64	.MKPNIHPEYRTVVFHDTSVDEYFKIGSTIKTDREIELDGVTYPYVTIDVSSKSHPFYTGKLRTV.A	0	-	0	52	30	1.19264e-17	0	0
C:\Users\KyowonJeong\Downloads\apr23\Eclip_1480_MB_ms2.msalign	2111	3507	HCD	5836	2759.99	131	7	8350.23	8350.21	4	3204000000	53.9012	sp|P0A7N1|RL31B_ECOLI	50S ribosomal protein L31 type B OS=Escherichia coli (strain K12) OX=83333 GN=ykgM PE=1 SV=1	1	73	.MKPNIHPEYRTVVFHDTSVDEYFKIGSTIKTDREIELDGVTYPYVTIDVSSKSHPFYTGKLRTVASEGNVARF.T	0	-	0	91	74	1.3692e-43	0	0
C:\Users\KyowonJeong\Downloads\apr23\Eclip_1480_MB_ms2.msalign	2151	3550	HCD	5889	2781.56	151	12	9657.9	9657.92	382	324900000	-1000	sp|P0A7N1|RL31B_ECOLI	50S ribosomal protein L31 type B OS=Escherichia coli (strain K12) OX=83333 GN=ykgM PE=1 SV=1	1	84	.MKPNIHPEYRTVVFHDTSVDEYFKIGSTIKTDREIELDGVTYPYVTIDVSSKSHPFYTGKLRTVASEGNVARFTQRFGRFVSTK.K	0	-	0	38	26	1.24791e-13	0	0
C:\Users\KyowonJeong\Downloads\apr23\Eclip_1480_MB_ms2.msalign	2155	3554	HCD	5894	2782.67	167	14	10097.1	10097.1	292	619000000	-1000	sp|P0A7N1|RL31B_ECOLI	50S ribosomal protein L31 type B OS=Escherichia coli (strain K12) OX=83333 GN=ykgM PE=1 SV=1	1	87	.MKPNIHPEYRTVVFHDTSVDEYFKIGSTIKTDREIELD(G)[183.0311]VTYPYVTIDVSSKSHPFYTGKLRTVASEGNVARFTQRFGRFVSTKKGA.	1	-	0	47	32	6.15245e-16	0	0
C:\Users\KyowonJeong\Downloads\apr23\Eclip_1480_MB_ms2.msalign	2196	3613	HCD	5968	2811.28	113	7	6837.36	6837.36	107	121400000	-1000	sp|P0A7N1|RL31B_ECOLI	50S ribosomal protein L31 type B OS=Escherichia coli (strain K12) OX=83333 GN=ykgM PE=1 SV=1	1	59	.(MK)[15.9933]PNIHPEYRTVVFHDTSVDEYFKIGSTIKTDREIELDGVTYPYVTIDVSSKSHPFYTG.K	1	-	0	52	43	1.53892e-25	0	0
C:\Users\KyowonJeong\Downloads\apr23\Eclip_1480_MB_ms2.msalign	2200	3620	HCD	5977	2815.53	154	12	9257.67	9257.69	583	108200000	-1000	sp|P0A7N1|RL31B_ECOLI	50S ribosomal protein L31 type B OS=Escherichia coli (strain K12) OX=83333 GN=ykgM PE=1 SV=1	1	80	.(M)[15.0122]KPNIHPEYRTVVFHDTSVDEYFKIGSTIKTDREIELDGVTYPYVTIDVSSKSHPFYTGKLRTVASEGNVARFTQRFGRF.V	1	-	0	35	24	2.21842e-09	0	0
C:\Users\KyowonJeong\Downloads\apr23\Eclip_1480_MB_ms2.msalign	2202	3622	HCD	5979	2816.56	108	7	6500.24	6500.23	283	47660000	-1000	sp|P0A7N1|RL31B_ECOLI	50S ribosomal protein L31 type B OS=Escherichia coli (strain K12) OX=83333 GN=ykgM PE=1 SV=1	1	56	.MKPNIHPEYRTVVFHDTSVDEYFKIGSTIKTDREIELDGVTYPYVTIDVSSKSHPF.Y	0	-	0	36	26	3.97478e-16	0	0
C:\Users\KyowonJeong\Downloads\apr23\Eclip_1480_MB_ms2.msalign	2214	3636	HCD	5997	2825.56	143	10	9241.68	9242.68	97	335400000	-1000	sp|P0A7N1|RL31B_ECOLI	50S ribosomal protein L31 type B OS=Escherichia coli (strain K12) OX=83333 GN=ykgM PE=1 SV=1	1	80	.MKPNIHPEYRTVVFHDTSVDEYFKIGSTIKTDREIELDGVTYPYVTIDVSSKSHPFYTGKLRTVASEGNVARFTQRFGRF.V	0	-	0	63	47	1.46174e-26	0	0
C:\Users\KyowonJeong\Downloads\apr23\Eclip_1480_MB_ms2.msalign	2217	3639	HCD	6001	2827.49	113	6	6821.37	6821.36	50	265200000	-1000	sp|P0A7N1|RL31B_ECOLI	50S ribosomal protein L31 type B OS=Escherichia coli (strain K12) OX=83333 GN=ykgM PE=1 SV=1	1	59	.MKPNIHPEYRTVVFHDTSVDEYFKIGSTIKTDREIELDGVTYPYVTIDVSSKSHPFYTG.K	0	-	0	54	48	2.82641e-31	0	0
C:\Users\KyowonJeong\Downloads\apr23\Eclip_1480_MB_ms2.msalign	308	1027	HCD	2735	1286.23	93	9	6327.39	6327.38	212	1419000000	-1000	sp|P0A7N4|RL32_ECOLI	50S ribosomal protein L32 OS=Escherichia coli (strain K12) OX=83333 GN=rpmF PE=1 SV=2	2	57	M.AVQQ(NKPTRSKRGMRRSHD)[15.9874]ALTAVTSLSVDKTSGEKHLRHHITADGYYRGRKVIAK.	1	-	0	41	34	8.3407e-19	0	0
C:\Users\KyowonJeong\Downloads\apr23\Eclip_1480_MB_ms2.msalign	514	1306	HCD	3084	1461.62	107	10	6494.43	6494.43	257	297600000	-1000	sp|P0A7N4|RL32_ECOLI	50S ribosomal protein L32 OS=Escherichia coli (strain K12) OX=83333 GN=rpmF PE=1 SV=2	2	57	M.AVQQNKPTRSKRGMRRSHDALTAVTSLSVDKTSGEKHLRHHITAD(GYYRGRKVIA)[183.0414]K.	1	-	0	43	32	4.67561e-17	0	0
C:\Users\KyowonJeong\Downloads\apr23\Eclip_1480_MB_ms2.msalign	760	1684	HCD	3556	1694	54	9	5377.09	5377.08	1212	173600000	-1000	sp|P0A7N4|RL32_ECOLI	50S ribosomal protein L32 OS=Escherichia coli (strain K12) OX=83333 GN=rpmF PE=1 SV=2	12	57	S.KRGMRRSHDA(LTAV)[175.2874]TSLSVDKTSGEKHLRHHITADGYYRGRKVIAK.	1	-	0	10	9	0.0183582	0.00130514	0.00413907
C:\Users\KyowonJeong\Downloads\apr23\Eclip_1480_MB_ms2.msalign	920	1898	HCD	3824	1829.69	105	10	6312.4	6311.39	87	5814000000	53.4063	sp|P0A7N4|RL32_ECOLI	50S ribosomal protein L32 OS=Escherichia coli (strain K12) OX=83333 GN=rpmF PE=1 SV=2	2	57	M.AVQQNKPTRSKRGMRRSHDALTAVTSLSVDKTSGEKHLRHHITADGYYRGRKVIAK.	0	-	0	44	30	3.3492e-27	0	0
C:\Users\KyowonJeong\Downloads\apr23\Eclip_1480_MB_ms2.msalign	281	972	HCD	2666	1251.05	47	5	2834.58	2834.58	401	6445000	-1000	sp|P0A7N9|RL33_ECOLI	50S ribosomal protein L33 OS=Escherichia coli (strain K12) OX=83333 GN=rpmG PE=1 SV=2	2	27	M.AKGIREKIKLVSSAGTGHFYTTTKNK.R	0	-	0	21	18	3.5867e-13	0	0
C:\Users\KyowonJeong\Downloads\apr23\Eclip_1480_MB_ms2.msalign	285	976	HCD	2671	1253.59	47	5	2848.6	2848.59	426	9796000	-1000	sp|P0A7N9|RL33_ECOLI	50S ribosomal protein L33 OS=Escherichia coli (strain K12) OX=83333 GN=rpmG PE=1 SV=2	2	27	M.(A)[14.0103]KGIREKIKLVSSAGTGHFYTTTKNK.R	1	-	0	21	19	9.91475e-13	0	0
C:\Users\KyowonJeong\Downloads\apr23\Eclip_1480_MB_ms2.msalign	412	1161	HCD	2902	1370.52	52	6	3178.84	3178.83	625	2381000	-1000	sp|P0A7N9|RL33_ECOLI	50S ribosomal protein L33 OS=Escherichia coli (strain K12) OX=83333 GN=rpmG PE=1 SV=2	28	53	K.RTKPEKLELKKFDPVVRQHVIYKEAK.I	0	-	0	18	15	1.26063e-08	0	0
C:\Users\KyowonJeong\Downloads\apr23\Eclip_1480_MB_ms2.msalign	464	1250	HCD	3014	1426.23	57	5	3420.02	3420.01	376	31800000	-1000	sp|P0A7N9|RL33_ECOLI	50S ribosomal protein L33 OS=Escherichia coli (strain K12) OX=83333 GN=rpmG PE=1 SV=2	28	55	K.RTKPEKLELKKFDPVVRQHVIYKEAKIK.	0	-	0	23	18	9.95544e-14	0	0
C:\Users\KyowonJeong\Downloads\apr23\Eclip_1480_MB_ms2.msalign	509	1301	HCD	3077	1458.29	74	7	4461.53	4461.53	277	21720000	-1000	sp|P0A7N9|RL33_ECOLI	50S ribosomal protein L33 OS=Escherichia coli (strain K12) OX=83333 GN=rpmG PE=1 SV=2	2	40	M.(A)[14.0186]KGIREKIKLVSSAGTGHFYTTTKNKRTKPEKLELKKFD.P	1	-	0	40	32	2.72288e-16	0	0
C:\Users\KyowonJeong\Downloads\apr23\Eclip_1480_MB_ms2.msalign	512	1304	HCD	3081	1460.26	74	7	4446.51	4447.51	66	2511000	-1000	sp|P0A7N9|RL33_ECOLI	50S ribosomal protein L33 OS=Escherichia coli (strain K12) OX=83333 GN=rpmG PE=1 SV=2	2	40	M.AKGIREKIKLVSSAGTGHFYTTTKNKRTKPEKLELKKFD.P	0	-	0	32	26	4.45308e-29	0	0
C:\Users\KyowonJeong\Downloads\apr23\Eclip_1480_MB_ms2.msalign	611	1475	HCD	3295	1566.4	101	6	6235.59	6236.58	27	6543000000	51.0361	sp|P0A7N9|RL33_ECOLI	50S ribosomal protein L33 OS=Escherichia coli (strain K12) OX=83333 GN=rpmG PE=1 SV=2	2	55	M.AKGIREKIKLVSSAGTGHFYTTTKNKRTKPEKLELKKFDPVVRQHVIYKEAKIK.	0	-	0	55	47	1.09542e-33	0	0
C:\Users\KyowonJeong\Downloads\apr23\Eclip_1480_MB_ms2.msalign	613	1477	HCD	3297	1566.83	104	8	6250.59	6250.6	70	10420000000	57.0166	sp|P0A7N9|RL33_ECOLI	50S ribosomal protein L33 OS=Escherichia coli (strain K12) OX=83333 GN=rpmG PE=1 SV=2	1	55	.(MA)[-117.0235]KGIREKIKLVSSAGTGHFYTTTKNKRTKPEKLELKKFDPVVRQHVIYKEAKIK.	1	-	0	64	53	9.28313e-29	0	0
C:\Users\KyowonJeong\Downloads\apr23\Eclip_1480_MB_ms2.msalign	617	1481	HCD	3302	1567.81	60	8	6193.53	6193.54	960	37200000	-1000	sp|P0A7N9|RL33_ECOLI	50S ribosomal protein L33 OS=Escherichia coli (strain K12) OX=83333 GN=rpmG PE=1 SV=2	1	55	.(MAKGIREKIKLVS)[-174.0776]SAGTGHFYTTTKNKRTKPEKLELKKFDPVVRQHVIYKEAKIK.	1	-	0	7	7	0.000267436	0	0
C:\Users\KyowonJeong\Downloads\apr23\Eclip_1480_MB_ms2.msalign	620	1486	HCD	3309	1570.82	104	9	6281.58	6281.57	701	34990000	-1000	sp|P0A7N9|RL33_ECOLI	50S ribosomal protein L33 OS=Escherichia coli (strain K12) OX=83333 GN=rpmG PE=1 SV=2	1	55	.(M)[Acetyl]AKGIR(EKIKLV)[-128.0616]SSAGTGHFYTTTKNKRTKPEKLELKKFDPVVRQHVIYKEAKIK.	1	-	0	15	14	1.89469e-07	0	0
C:\Users\KyowonJeong\Downloads\apr23\Eclip_1480_MB_ms2.msalign	624	1492	HCD	3316	1573.8	104	10	6269.59	6269.58	637	13820000	-1000	sp|P0A7N9|RL33_ECOLI	50S ribosomal protein L33 OS=Escherichia coli (strain K12) OX=83333 GN=rpmG PE=1 SV=2	1	55	.(MA)[-98.0389]KGIREKIKLVSSAGTGHFYTTTKNKRTKPEKLELKKFDPVVRQHVIYKEAKIK.	1	-	0	18	15	1.84737e-08	0	0
C:\Users\KyowonJeong\Downloads\apr23\Eclip_1480_MB_ms2.msalign	627	1497	HCD	3322	1576.53	101	10	6207.57	6207.54	1044	28570000	-1000	sp|P0A7N9|RL33_ECOLI	50S ribosomal protein L33 OS=Escherichia coli (strain K12) OX=83333 GN=rpmG PE=1 SV=2	2	55	M.AKGIREKIKL(V)[-29.0350]SSAGTGHFYTTTKNKRTKPEKLELKKFDPVVRQHVIYKEAKIK.	1	-	0	9	9	0.00121437	0	0
C:\Users\KyowonJeong\Downloads\apr23\Eclip_1480_MB_ms2.msalign	712	1607	HCD	3460	1644.63	56	8	6254.62	6254.62	1226	201800000	-715.484	sp|P0A7N9|RL33_ECOLI	50S ribosomal protein L33 OS=Escherichia coli (strain K12) OX=83333 GN=rpmG PE=1 SV=2	1	55	.(MAKGIREKIKLVSSAG)[-113.0024]TGHFYTTTKNKRTKPEKLELKKFDPVVRQHVIYKEAKIK.	1	-	0	6	6	0.0212978	0.00155682	0.004914
C:\Users\KyowonJeong\Downloads\apr23\Eclip_1480_MB_ms2.msalign	715	1612	HCD	3466	1647.78	84	8	5881.34	5881.32	735	11200000	-1000	sp|P0A7N9|RL33_ECOLI	50S ribosomal protein L33 OS=Escherichia coli (strain K12) OX=83333 GN=rpmG PE=1 SV=2	1	52	.(MA)[-117.0298]KGIREKIKLVSSAGTGHFYTTTKNKRTKPEKLELKKFDPVVRQHVIYKEA.K	1	-	0	17	15	7.02952e-07	0	0
C:\Users\KyowonJeong\Downloads\apr23\Eclip_1480_MB_ms2.msalign	725	1630	HCD	3489	1659.43	75	9	6037.45	6037.44	217	65930000	-1000	sp|P0A7N9|RL33_ECOLI	50S ribosomal protein L33 OS=Escherichia coli (strain K12) OX=83333 GN=rpmG PE=1 SV=2	1	55	.(MAKGIREKI)[-330.1765]KLVSSAGTGHFYTTTKNKRTKPEKLELKKFDPVVRQHVIYKEAKIK.	1	-	0	26	24	1.03699e-18	0	0
C:\Users\KyowonJeong\Downloads\apr23\Eclip_1480_MB_ms2.msalign	796	1726	HCD	3609	1720.53	107	9	6433.65	6433.63	276	341600000	-1000	sp|P0A7N9|RL33_ECOLI	50S ribosomal protein L33 OS=Escherichia coli (strain K12) OX=83333 GN=rpmG PE=1 SV=2	1	55	.(M)[66.0124]AKGIREKIKLVSSAGTGHFYTTTKNKRTKPEKLELKKFDPVVRQHVIYKEAKIK.	1	-	0	33	28	2.6215e-16	0	0
C:\Users\KyowonJeong\Downloads\apr23\Eclip_1480_MB_ms2.msalign	797	1727	HCD	3610	1721.17	106	9	6419.62	6419.62	249	234300000	-1000	sp|P0A7N9|RL33_ECOLI	50S ribosomal protein L33 OS=Escherichia coli (strain K12) OX=83333 GN=rpmG PE=1 SV=2	2	55	M.AKGIREKIKLVSSAGTG(H)[183.0371]FYTTTKNKRTKPEKLELKKFDPVVRQHVIYKEAKIK.	1	-	0	33	29	1.61155e-17	0	0
C:\Users\KyowonJeong\Downloads\apr23\Eclip_1480_MB_ms2.msalign	266	949	HCD	2637	1236.68	55	8	4375.43	4375.43	657	52750000	-1000	sp|P0A7Q6|RL36_ECOLI	50S ribosomal protein L36 OS=Escherichia coli (strain K12) OX=83333 GN=rpmJ PE=1 SV=1	1	38	.(MKVRASVKKLCRNCK)[13.9796]IVKRDGVIRVICSAEPKHKQRQG.	1	-	0	13	11	4.27056e-08	0	0
C:\Users\KyowonJeong\Downloads\apr23\Eclip_1480_MB_ms2.msalign	352	1080	HCD	2801	1319.71	49	5	2959.62	2959.61	978	19000000	-1000	sp|P0A7Q6|RL36_ECOLI	50S ribosomal protein L36 OS=Escherichia coli (strain K12) OX=83333 GN=rpmJ PE=1 SV=1	13	38	R.N(CKIVKRDGVIRVIC)[-2.0170]SAEPKHKQRQG.	1	-	0	15	13	0.000382629	0	0
C:\Users\KyowonJeong\Downloads\apr23\Eclip_1480_MB_ms2.msalign	417	1170	HCD	2914	1376.11	71	7	4359.43	4359.44	313	277500000	-1000	sp|P0A7Q6|RL36_ECOLI	50S ribosomal protein L36 OS=Escherichia coli (strain K12) OX=83333 GN=rpmJ PE=1 SV=1	1	38	.MKVRASVKK(LCRNC)[-2.0074]KIVKRDGVIRVICSAEPKHKQRQG.	1	-	0	32	25	2.63232e-15	0	0
C:\Users\KyowonJeong\Downloads\apr23\Eclip_1480_MB_ms2.msalign	419	1174	HCD	2919	1378.67	72	7	4377.44	4377.44	256	216300000	-1000	sp|P0A7Q6|RL36_ECOLI	50S ribosomal protein L36 OS=Escherichia coli (strain K12) OX=83333 GN=rpmJ PE=1 SV=1	1	38	.(MKVR)[15.9951]ASVKKLCRNCKIVKRDGVIRVICSAEPKHKQRQG.	1	-	0	23	20	3.51694e-17	0	0
C:\Users\KyowonJeong\Downloads\apr23\Eclip_1480_MB_ms2.msalign	507	1298	HCD	3074	1456.56	57	5	4361.46	4361.45	214	951600000	54.3573	sp|P0A7Q6|RL36_ECOLI	50S ribosomal protein L36 OS=Escherichia coli (strain K12) OX=83333 GN=rpmJ PE=1 SV=1	1	38	.MKVRASVKKLCRNCKIVKRDGVIRVICSAEPKHKQRQG.	0	-	0	32	24	1.00656e-18	0	0
C:\Users\KyowonJeong\Downloads\apr23\Eclip_1480_MB_ms2.msalign	517	1309	HCD	3087	1463.4	73	8	4460.53	4460.52	1230	6281000	-1000	sp|P0A7Q6|RL36_ECOLI	50S ribosomal protein L36 OS=Escherichia coli (strain K12) OX=83333 GN=rpmJ PE=1 SV=1	1	38	.(M)[99.0713]KVRASVKKLCRNCKIVKRDGVIRVICSAEPKHKQRQG.	1	-	0	6	6	0.022165	0.001554	0.00489796
C:\Users\KyowonJeong\Downloads\apr23\Eclip_1480_MB_ms2.msalign	710	1605	HCD	3457	1643.21	51	6	4544.49	4544.5	992	14050000	-1000	sp|P0A7Q6|RL36_ECOLI	50S ribosomal protein L36 OS=Escherichia coli (strain K12) OX=83333 GN=rpmJ PE=1 SV=1	1	38	.(MKVRASVKKLCRNCKIVKRDGVIRVICSAE)[183.0463]PKHKQRQG.	1	-	0	7	7	0.000450174	0	0
C:\Users\KyowonJeong\Downloads\apr23\Eclip_1480_MB_ms2.msalign	3233	5124	HCD	7857	3461.24	213	14	15774.4	15774.5	627	4497000000	33.2997	sp|P0A7R1|RL9_ECOLI	50S ribosomal protein L9 OS=Escherichia coli (strain K12) OX=83333 GN=rplI PE=1 SV=1	1	149	.(M)[15.0651]QVILLDKVANLGSLGDQVNVKAGYARNFLVPQGKAVPATKKNIEFFEARRAELEAKLAEVLAAANARAEKINALETVTIASKAGDEGKLFGSIGTRDIADAVTAAGVEVAKSEVRLPNGVLRTTGEHEVSFQVHSEVFAKVIVNVVAE.	1	-	0	36	31	1.34292e-08	0	0
C:\Users\KyowonJeong\Downloads\apr23\Eclip_1480_MB_ms2.msalign	3241	5144	HCD	7882	3466.84	100	13	15758.5	15759.5	476	19720000000	53.8201	sp|P0A7R1|RL9_ECOLI	50S ribosomal protein L9 OS=Escherichia coli (strain K12) OX=83333 GN=rplI PE=1 SV=1	1	149	.MQVILLDKVANLGSLGDQVNVKAGYARNFLVPQGKAVPATKKNIEFFEARRAELEAKLAEVLAAANARAEKINALETVTIASKAGDEGKLFGSIGTRDIADAVTAAGVEVAKSEVRLPNGVLRTTGEHEVSFQVHSEVFAKVIVNVVAE.	0	-	0	30	25	1.68144e-11	0	0
C:\Users\KyowonJeong\Downloads\apr23\Eclip_1480_MB_ms2.msalign	826	1762	HCD	3654	1743.34	43	4	2631.48	2631.48	793	4008000	-1000	sp|P0A7R5|RS10_ECOLI	30S ribosomal protein S10 OS=Escherichia coli (strain K12) OX=83333 GN=rpsJ PE=1 SV=1	21	45	Q.ATAEIVETAKRTGAQVRGPIPLPTR.K	0	-	0	12	11	4.12521e-06	0	0
C:\Users\KyowonJeong\Downloads\apr23\Eclip_1480_MB_ms2.msalign	1321	2435	HCD	4496	2162.01	49	5	2987.65	2987.65	601	47690000	-1000	sp|P0A7R5|RS10_ECOLI	30S ribosomal protein S10 OS=Escherichia coli (strain K12) OX=83333 GN=rpsJ PE=1 SV=1	18	45	L.IDQATAEIVETAKRTGAQVRGPIPLPTR.K	0	-	0	21	15	5.13389e-09	0	0
C:\Users\KyowonJeong\Downloads\apr23\Eclip_1480_MB_ms2.msalign	1580	2888	HCD	5062	2426.52	43	4	2640.36	2640.36	302	10500000	-1000	sp|P0A7R5|RS10_ECOLI	30S ribosomal protein S10 OS=Escherichia coli (strain K12) OX=83333 GN=rpsJ PE=1 SV=1	12	35	K.AFDHRLIDQATAEIVETAKRTGAQ.V	0	-	0	23	22	1.38969e-15	0	0
C:\Users\KyowonJeong\Downloads\apr23\Eclip_1480_MB_ms2.msalign	2132	3531	HCD	5866	2771.64	62	6	3726.03	3727.03	124	3450000	-1000	sp|P0A7R5|RS10_ECOLI	30S ribosomal protein S10 OS=Escherichia coli (strain K12) OX=83333 GN=rpsJ PE=1 SV=1	12	45	K.AFDHRLIDQATAEIVETAKRTGAQVRGPIPLPTR.K	0	-	0	31	23	1.5162e-23	0	0
C:\Users\KyowonJeong\Downloads\apr23\Eclip_1480_MB_ms2.msalign	2513	4060	HCD	6527	3038.72	168	15	11744.4	11744.4	780	164900000	-1000	sp|P0A7R5|RS10_ECOLI	30S ribosomal protein S10 OS=Escherichia coli (strain K12) OX=83333 GN=rpsJ PE=1 SV=1	1	103	.MQNQRIRIRLKAFDHRLIDQATAEIVETAKRTGAQVRGPIPLPTRKERFTVLISPHVNKDARDQYE(I)[15.9853]RTHLRLVDIVEPTEKTVDALMRLDLAAGVDVQISLG.	1	-	0	25	21	2.52396e-06	0	0
C:\Users\KyowonJeong\Downloads\apr23\Eclip_1480_MB_ms2.msalign	2725	4385	HCD	6933	3195.3	195	15	11742.4	11742.5	648	930800000	-1000	sp|P0A7R5|RS10_ECOLI	30S ribosomal protein S10 OS=Escherichia coli (strain K12) OX=83333 GN=rpsJ PE=1 SV=1	1	103	.MQNQRIRIRLKAFDHRLIDQATAEIVETAKRTGAQVRGPIPLPTRKERFTVLISPHVNKDARDQYEIRTHLRLVDIVEPTEK(TVDA)[14.0701]LMRLDLAAGVDVQISLG.	1	-	0	35	27	2.93088e-08	0	0
C:\Users\KyowonJeong\Downloads\apr23\Eclip_1480_MB_ms2.msalign	2739	4403	HCD	6956	3201.55	113	10	11727.4	11728.4	363	2695000000	49.8194	sp|P0A7R5|RS10_ECOLI	30S ribosomal protein S10 OS=Escherichia coli (strain K12) OX=83333 GN=rpsJ PE=1 SV=1	1	103	.MQNQRIRIRLKAFDHRLIDQATAEIVETAKRTGAQVRGPIPLPTRKERFTVLISPHVNKDARDQYEIRTHLRLVDIVEPTEKTVDALMRLDLAAGVDVQISLG.	0	-	0	34	32	5.4218e-14	0	0
C:\Users\KyowonJeong\Downloads\apr23\Eclip_1480_MB_ms2.msalign	1143	2201	HCD	4202	2015.28	44	4	2647.36	2647.36	506	7163000	-1000	sp|P0A7R9|RS11_ECOLI	30S ribosomal protein S11 OS=Escherichia coli (strain K12) OX=83333 GN=rpsK PE=1 SV=2	31	56	T.IVTITDRQGNALGWATAGGSGFRGSR.K	0	-	0	19	17	6.69675e-11	0	0
C:\Users\KyowonJeong\Downloads\apr23\Eclip_1480_MB_ms2.msalign	1731	3081	HCD	5303	2533.3	48	4	2908.48	2908.48	482	5280000	-1000	sp|P0A7R9|RS11_ECOLI	30S ribosomal protein S11 OS=Escherichia coli (strain K12) OX=83333 GN=rpsK PE=1 SV=2	57	83	R.KSTPFAAQVAAERCADAVKEYGIKNLE.V	0	-	0	21	19	2.65875e-11	0	0
C:\Users\KyowonJeong\Downloads\apr23\Eclip_1480_MB_ms2.msalign	2286	3743	HCD	6131	2881.05	228	17	13719.3	13719.4	477	1460000000	1436.64	sp|P0A7R9|RS11_ECOLI	30S ribosomal protein S11 OS=Escherichia coli (strain K12) OX=83333 GN=rpsK PE=1 SV=2	1	129	.M(AKAPIRARKRVRKQVSDGVAHIHASFN)[-117.0158]NTIVTITDRQGNALGWATAGGSGFRGSRKSTPFAAQVAAERCADAVKEYGIKNLEVMVKGPGPGRESTIRALNAAGFRITNITDVTPIPHNGCRPPKKRRV.	1	-	0	56	36	1.82484e-11	0	0
C:\Users\KyowonJeong\Downloads\apr23\Eclip_1480_MB_ms2.msalign	2294	3754	HCD	6144	2887.19	228	15	13705.4	13705.3	89	944000000	37.3418	sp|P0A7R9|RS11_ECOLI	30S ribosomal protein S11 OS=Escherichia coli (strain K12) OX=83333 GN=rpsK PE=1 SV=2	2	129	M.AKAPIRARKRVRKQVSDGVAHIHASFNNTIVTITDRQGNALGWATAGGSGFRGSRKSTPFAAQVAAERCADAVKEYGIKNLEVMVKGPGPGRESTIRALNAAGFRITNITDVTPIPHNGCRPPKKRRV.	0	-	0	74	57	3.7822e-27	0	0
C:\Users\KyowonJeong\Downloads\apr23\Eclip_1480_MB_ms2.msalign	2350	3833	HCD	6243	2929.99	214	16	12841.8	12841.8	182	1313000000	51.3695	sp|P0A7R9|RS11_ECOLI	30S ribosomal protein S11 OS=Escherichia coli (strain K12) OX=83333 GN=rpsK PE=1 SV=2	10	129	R.KRVRKQVSDGVAHIHASFNNTIVTITDRQGNALGWATAGGSGFRGSRKSTPFAAQVAAERCADAVKEYGIKNLEVMVKGPGPGRESTIRALNAAGFRITNITDVTPIPHNGCRPPKKRRV.	0	-	0	61	46	7.93296e-20	0	0
C:\Users\KyowonJeong\Downloads\apr23\Eclip_1480_MB_ms2.msalign	2372	3858	HCD	6274	2941.63	128	10	7868.18	7868.19	386	140000000	-1000	sp|P0A7R9|RS11_ECOLI	30S ribosomal protein S11 OS=Escherichia coli (strain K12) OX=83333 GN=rpsK PE=1 SV=2	57	129	R.KSTPFAAQVAAERCADAVKEYGIKNLEVMVKGPGPGRESTIRALNAAGFRITNITDVTPIPH(N)[0.9924]GCRPPKKRRV.	1	-	0	39	31	1.38731e-13	0	0
C:\Users\KyowonJeong\Downloads\apr23\Eclip_1480_MB_ms2.msalign	45	441	HCD	1959	902.71	23	2	1132.51	1132.51	1196	732100	-1000	sp|P0A7S3|RS12_ECOLI	30S ribosomal protein S12 OS=Escherichia coli (strain K12) OX=83333 GN=rpsL PE=1 SV=2	63	73	E.VTSYIGGEGHN.L	0	-	0	6	6	0.0155514	0.000787608	0.00251256
C:\Users\KyowonJeong\Downloads\apr23\Eclip_1480_MB_ms2.msalign	239	899	HCD	2574	1204.79	25	2	1373.66	1373.66	1194	383400	-1000	sp|P0A7S3|RS12_ECOLI	30S ribosomal protein S12 OS=Escherichia coli (strain K12) OX=83333 GN=rpsL PE=1 SV=2	63	75	E.VTSYIGGEGHNLQ.E	0	-	0	8	7	0.0149647	0.000788229	0.00251678
C:\Users\KyowonJeong\Downloads\apr23\Eclip_1480_MB_ms2.msalign	323	1046	HCD	2759	1298.4	65	6	3909.13	3909.12	904	49120000	-1000	sp|P0A7S3|RS12_ECOLI	30S ribosomal protein S12 OS=Escherichia coli (strain K12) OX=83333 GN=rpsL PE=1 SV=2	15	50	R.KVAKSNVPALE(ACPQKRGVCTRVYTTT)[-2.0148]PKKPNSALR.K	1	-	0	21	17	8.39791e-05	0	0
C:\Users\KyowonJeong\Downloads\apr23\Eclip_1480_MB_ms2.msalign	343	1069	HCD	2787	1312.89	57	5	3911.14	3911.13	630	13320000	-1000	sp|P0A7S3|RS12_ECOLI	30S ribosomal protein S12 OS=Escherichia coli (strain K12) OX=83333 GN=rpsL PE=1 SV=2	15	50	R.KVAKSNVPALEACPQKRGVCTRVYTTTPKKPNSALR.K	0	-	0	19	15	1.43221e-08	0	0
C:\Users\KyowonJeong\Downloads\apr23\Eclip_1480_MB_ms2.msalign	657	1533	HCD	3367	1598.69	45	4	2750.49	2750.49	483	68130000	-1000	sp|P0A7S3|RS12_ECOLI	30S ribosomal protein S12 OS=Escherichia coli (strain K12) OX=83333 GN=rpsL PE=1 SV=2	67	92	Y.IGGEGHNLQEHSVILIRGGRVKDLPG.V	0	-	0	25	21	2.75418e-11	0	0
C:\Users\KyowonJeong\Downloads\apr23\Eclip_1480_MB_ms2.msalign	719	1621	HCD	3477	1653.49	46	4	2796.48	2796.48	828	21090000	-1000	sp|P0A7S3|RS12_ECOLI	30S ribosomal protein S12 OS=Escherichia coli (strain K12) OX=83333 GN=rpsL PE=1 SV=2	67	92	Y.IGGEGHNLQEHSVI(LIRGGRVKD)[45.9848]LPG.V	1	-	0	21	19	1.21066e-05	0	0
C:\Users\KyowonJeong\Downloads\apr23\Eclip_1480_MB_ms2.msalign	1053	2084	HCD	4056	1944.71	157	18	13596.4	13597.5	351	2067000000	50.3077	sp|P0A7S3|RS12_ECOLI	30S ribosomal protein S12 OS=Escherichia coli (strain K12) OX=83333 GN=rpsL PE=1 SV=2	2	124	M.ATVNQLVRKPRARKVAKSNVPALEACPQKRGVCTRVYTTTPKKPNSALRKVCRVRLTNGFEVTSYIGGEGHNLQEHSVILIRGGRVKDLPGVRYHTVRGALDCSGVKDRKQARSKYGVKRPKA.	0	-	0	46	30	2.6802e-14	0	0
C:\Users\KyowonJeong\Downloads\apr23\Eclip_1480_MB_ms2.msalign	1114	2163	HCD	4155	1993.42	220	20	13642.5	13642.5	489	1466000000	44.3842	sp|P0A7S3|RS12_ECOLI	30S ribosomal protein S12 OS=Escherichia coli (strain K12) OX=83333 GN=rpsL PE=1 SV=2	2	124	M.ATVNQLVRKPRARKVAKSNVPALEACPQKRGVCTRVYTTTPKKPNSALRKVCRVRLTNGFEVTSYIGGEGHNLQEHSVILIRGGRVKDLPGVRYHTVRGALDCSGVKDRKQARSKYGV(KRPKA)[45.0417].	1	-	0	52	32	3.52462e-11	0	0
C:\Users\KyowonJeong\Downloads\apr23\Eclip_1480_MB_ms2.msalign	1302	2407	HCD	4461	2145.23	113	11	7099.8	7099.78	392	105400000	-1000	sp|P0A7S3|RS12_ECOLI	30S ribosomal protein S12 OS=Escherichia coli (strain K12) OX=83333 GN=rpsL PE=1 SV=2	51	114	R.KVCRVRLTNGFEVTSYIGGEGHNLQEHSVILIRGGRVKDLPGVRYHTVRGALDCSGVKDRKQAR.S	0	-	0	50	27	2.09632e-13	0	0
C:\Users\KyowonJeong\Downloads\apr23\Eclip_1480_MB_ms2.msalign	1132	2183	HCD	4180	2004.44	53	5	3185.82	3185.81	267	13410000	-1000	sp|P0A7S9|RS13_ECOLI	30S ribosomal protein S13 OS=Escherichia coli (strain K12) OX=83333 GN=rpsM PE=1 SV=2	2	31	M.ARIAGINIPDHKHAVIALTSIYGVGKTRSK.A	0	-	0	34	29	1.27434e-16	0	0
C:\Users\KyowonJeong\Downloads\apr23\Eclip_1480_MB_ms2.msalign	2950	4725	HCD	7358	3312.37	216	21	12960.2	12960.2	195	743900000	-1000	sp|P0A7S9|RS13_ECOLI	30S ribosomal protein S13 OS=Escherichia coli (strain K12) OX=83333 GN=rpsM PE=1 SV=2	2	118	M.ARIAGINIPDHKHAVIALTSIYGVGKTRSKAILAAAGIAEDVKISELSEGQIDTLRDEVAKFVVEGDLRREISMSIKRLMDLGCYRGLRHRRGLPVRGQRTKTNARTRKGPRKPIKK.	0	-	0	64	37	2.8384e-19	0	0
C:\Users\KyowonJeong\Downloads\apr23\Eclip_1480_MB_ms2.msalign	1320	2433	HCD	4493	2160.65	42	4	2567.27	2567.27	1006	3870000	-1000	sp|P0A7T3|RS16_ECOLI	30S ribosomal protein S16 OS=Escherichia coli (strain K12) OX=83333 GN=rpsP PE=1 SV=1	44	66	A.SEKEEGTRLDLDRIAHWVGQGAT.I	0	-	0	14	8	0.000632219	0	0
C:\Users\KyowonJeong\Downloads\apr23\Eclip_1480_MB_ms2.msalign	1324	2438	HCD	4499	2163.82	37	4	2638.31	2638.31	694	4291000	-1000	sp|P0A7T3|RS16_ECOLI	30S ribosomal protein S16 OS=Escherichia coli (strain K12) OX=83333 GN=rpsP PE=1 SV=1	43	66	I.ASEKEEGTRLDLDRIAHWVGQGAT.I	0	-	0	13	10	1.51696e-07	0	0
C:\Users\KyowonJeong\Downloads\apr23\Eclip_1480_MB_ms2.msalign	2575	4153	HCD	6643	3089.86	149	14	9367	9367.04	417	286200000	-1000	sp|P0A7T3|RS16_ECOLI	30S ribosomal protein S16 OS=Escherichia coli (strain K12) OX=83333 GN=rpsP PE=1 SV=1	1	82	.MVTIRLARHGAKKRP(FYQV)[182.0935]VVADSRNARNGRFIERVGFFNPIASEKEEGTRLDLDRIAHWVGQGATISDRVAALIKEVNKAA.	1	-	0	43	33	6.56081e-13	0	0
C:\Users\KyowonJeong\Downloads\apr23\Eclip_1480_MB_ms2.msalign	2576	4155	HCD	6646	3090.96	140	11	9200.94	9200.99	524	9791000000	54.1181	sp|P0A7T3|RS16_ECOLI	30S ribosomal protein S16 OS=Escherichia coli (strain K12) OX=83333 GN=rpsP PE=1 SV=1	1	82	.(M)[16.0390]VTIRLARHGAKKRPFYQVVVADSRNARNGRFIERVGFFNPIASEKEEGTRLDLDRIAHWVGQGATISDRVAALIKEVNKAA.	1	-	0	33	26	1.80128e-10	0	0
C:\Users\KyowonJeong\Downloads\apr23\Eclip_1480_MB_ms2.msalign	2587	4167	HCD	6661	3095.04	144	12	9184.94	9184.95	202	22260000000	52.7908	sp|P0A7T3|RS16_ECOLI	30S ribosomal protein S16 OS=Escherichia coli (strain K12) OX=83333 GN=rpsP PE=1 SV=1	1	82	.MVTIRLARHGAKKRPFYQVVVADSRNARNGRFIERVGFFNPIASEKEEGTRLDLDRIAHWVGQGATISDRVAALIKEVNKAA.	0	-	0	48	37	5.7018e-19	0	0
C:\Users\KyowonJeong\Downloads\apr23\Eclip_1480_MB_ms2.msalign	718	1618	HCD	3474	1651.71	36	4	2200.22	2200.22	581	2334000	-1000	sp|P0A7T7|RS18_ECOLI	30S ribosomal protein S18 OS=Escherichia coli (strain K12) OX=83333 GN=rpsR PE=1 SV=2	58	75	R.AIKRARYLSLLPYTDRHQ.	0	-	0	13	12	2.14885e-09	0	0
C:\Users\KyowonJeong\Downloads\apr23\Eclip_1480_MB_ms2.msalign	1551	2850	HCD	5014	2403.43	55	5	3350.86	3350.86	409	13850000	-1000	sp|P0A7T7|RS18_ECOLI	30S ribosomal protein S18 OS=Escherichia coli (strain K12) OX=83333 GN=rpsR PE=1 SV=2	21	50	E.IDYKDIATLKNYITESGKIVPSRITGTRAK.Y	0	-	0	27	22	5.20251e-13	0	0
C:\Users\KyowonJeong\Downloads\apr23\Eclip_1480_MB_ms2.msalign	1789	3152	HCD	5392	2578.28	66	6	3964.13	3964.13	161	17690000	-1000	sp|P0A7T7|RS18_ECOLI	30S ribosomal protein S18 OS=Escherichia coli (strain K12) OX=83333 GN=rpsR PE=1 SV=2	15	50	T.AEGVQEIDYKDIATLKNYITESGKIVPSRITGTRAK.Y	0	-	0	34	26	5.5548e-21	0	0
C:\Users\KyowonJeong\Downloads\apr23\Eclip_1480_MB_ms2.msalign	2158	3559	HCD	5901	2784.58	138	13	8891.82	8891.82	200	3115000000	54.1224	sp|P0A7T7|RS18_ECOLI	30S ribosomal protein S18 OS=Escherichia coli (strain K12) OX=83333 GN=rpsR PE=1 SV=2	2	75	M.(A)[Acetyl]RYFRRRKFCRFTAEGVQEIDYKDIATLKNYITESGKIVPSRITGTRAKYQRQLARAIKRARYLSLLPYTDRHQ.	0	-	0	50	35	4.5714e-19	0	0
C:\Users\KyowonJeong\Downloads\apr23\Eclip_1480_MB_ms2.msalign	2173	3578	HCD	5924	2791.41	148	13	8924.8	8924.82	850	233500000	-1000	sp|P0A7T7|RS18_ECOLI	30S ribosomal protein S18 OS=Escherichia coli (strain K12) OX=83333 GN=rpsR PE=1 SV=2	1	75	.M(ARYFRRRKFC)[-56.0272]RFTAEGVQEIDYKDIATLKNYITESGKIVPSRITGTRAKYQRQLARAIKRARYLSLLPYTDRHQ.	1	-	0	24	18	2.45323e-05	0	0
C:\Users\KyowonJeong\Downloads\apr23\Eclip_1480_MB_ms2.msalign	438	1203	HCD	2955	1396.44	46	5	2901.42	2901.41	1258	42420000	-1000	sp|P0A7U3|RS19_ECOLI	30S ribosomal protein S19 OS=Escherichia coli (strain K12) OX=83333 GN=rpsS PE=1 SV=2	62	87	F.VTDE(M)[15.9893]VGHKLGEFAPTRTYRGHAADK.K	1	-	0	12	10	0.030344	0.00256542	0.00800641
C:\Users\KyowonJeong\Downloads\apr23\Eclip_1480_MB_ms2.msalign	476	1263	HCD	3030	1434.52	48	4	2885.43	2885.42	737	57680000	-1000	sp|P0A7U3|RS19_ECOLI	30S ribosomal protein S19 OS=Escherichia coli (strain K12) OX=83333 GN=rpsS PE=1 SV=2	62	87	F.VTDEMVGHKLGEFAPTRTYRGHAADK.K	0	-	0	17	15	7.16493e-07	0	0
C:\Users\KyowonJeong\Downloads\apr23\Eclip_1480_MB_ms2.msalign	524	1317	HCD	3097	1467.96	38	4	2322.15	2322.14	812	14350000	-1000	sp|P0A7U3|RS19_ECOLI	30S ribosomal protein S19 OS=Escherichia coli (strain K12) OX=83333 GN=rpsS PE=1 SV=2	62	81	F.VTD(EM)[15.9887]VGHKLGEFAPTRTYR.G	1	-	0	14	13	8.00889e-06	0	0
C:\Users\KyowonJeong\Downloads\apr23\Eclip_1480_MB_ms2.msalign	684	1573	HCD	3417	1623.62	38	4	2306.15	2306.15	508	21710000	-1000	sp|P0A7U3|RS19_ECOLI	30S ribosomal protein S19 OS=Escherichia coli (strain K12) OX=83333 GN=rpsS PE=1 SV=2	62	81	F.VTDEMVGHKLGEFAPTRTYR.G	0	-	0	20	15	8.32408e-11	0	0
C:\Users\KyowonJeong\Downloads\apr23\Eclip_1480_MB_ms2.msalign	1772	3134	HCD	5369	2567.56	172	16	10324.7	10324.6	685	322300000	-1000	sp|P0A7U3|RS19_ECOLI	30S ribosomal protein S19 OS=Escherichia coli (strain K12) OX=83333 GN=rpsS PE=1 SV=2	2	92	M.PRSLKKGPFIDLHLLKKVEKAVESGDKKPLRTWSRRSTIFPN(M)[31.8947]IGLTIAVHNGRQHVPVFVTDEMVGHKLGEFAPTRTYRGHAADKKAKKK.	1	-	0	36	22	9.52124e-08	0	0
C:\Users\KyowonJeong\Downloads\apr23\Eclip_1480_MB_ms2.msalign	1823	3187	HCD	5436	2598.11	170	15	10308.7	10308.7	243	4887000000	50.9305	sp|P0A7U3|RS19_ECOLI	30S ribosomal protein S19 OS=Escherichia coli (strain K12) OX=83333 GN=rpsS PE=1 SV=2	2	92	M.PRSLKKGPFIDLHLLKKVEKAVESGDKKPLRTWSRRSTIFPNMIGLTIAVHNGRQHVPVFVTDE(M)[16.0180]VGHKLGEFAPTRTYRGHAADKKAKKK.	1	-	0	65	37	1.12788e-17	0	0
C:\Users\KyowonJeong\Downloads\apr23\Eclip_1480_MB_ms2.msalign	1867	3242	HCD	5504	2628.43	159	13	10051.5	10051.5	680	43990000	-1000	sp|P0A7U3|RS19_ECOLI	30S ribosomal protein S19 OS=Escherichia coli (strain K12) OX=83333 GN=rpsS PE=1 SV=2	2	92	M.PRSLKKGPFIDLHLLKKVEKAVESGDKKPLRTWSRRSTIFPNMIGLTIAVHNGRQHVPVFVT(DEMVGHKLGEFAPTRTYRGHAADKKAKKK)[-241.1946].	1	-	0	27	23	6.902e-08	0	0
C:\Users\KyowonJeong\Downloads\apr23\Eclip_1480_MB_ms2.msalign	1921	3304	HCD	5582	2661.72	172	18	10475.7	10475.7	297	176800000	-1000	sp|P0A7U3|RS19_ECOLI	30S ribosomal protein S19 OS=Escherichia coli (strain K12) OX=83333 GN=rpsS PE=1 SV=2	2	92	M.PRSLKKGPFIDLHLLKKVEKAVESGDKKPLRTWSRRSTIFPNMIGLTIAVHNGRQHVPVFVTDEMVGHKLGEFAPTRTYRGHAAD(KKAKKK)[183.0318].	1	-	0	49	27	7.95339e-16	0	0
C:\Users\KyowonJeong\Downloads\apr23\Eclip_1480_MB_ms2.msalign	1925	3308	HCD	5587	2663.77	167	14	10292.7	10292.7	55	7886000000	56.8279	sp|P0A7U3|RS19_ECOLI	30S ribosomal protein S19 OS=Escherichia coli (strain K12) OX=83333 GN=rpsS PE=1 SV=2	2	92	M.PRSLKKGPFIDLHLLKKVEKAVESGDKKPLRTWSRRSTIFPNMIGLTIAVHNGRQHVPVFVTDEMVGHKLGEFAPTRTYRGHAADKKAKKK.	0	-	0	76	50	2.5914e-30	0	0
C:\Users\KyowonJeong\Downloads\apr23\Eclip_1480_MB_ms2.msalign	1994	3386	HCD	5684	2707.17	162	13	10036.5	10036.5	111	230300000	-1000	sp|P0A7U3|RS19_ECOLI	30S ribosomal protein S19 OS=Escherichia coli (strain K12) OX=83333 GN=rpsS PE=1 SV=2	2	90	M.PRSLKKGPFIDLHLLKKVEKAVESGDKKPLRTWSRRSTIFPNMIGLTIAVHNGRQHVPVFVTDEMVGHKLGEFAPTRTYRGHAADKKAK.K	0	-	0	67	48	1.07097e-24	0	0
C:\Users\KyowonJeong\Downloads\apr23\Eclip_1480_MB_ms2.msalign	1011	2024	HCD	3981	1910.4	46	5	2799.44	2799.43	344	36740000	-1000	sp|P0A7U7|RS20_ECOLI	30S ribosomal protein S20 OS=Escherichia coli (strain K12) OX=83333 GN=rpsT PE=1 SV=2	39	64	A.IEAGDKAAAQKAFNEMQPIVDRQAAK.G	0	-	0	20	18	1.77688e-14	0	0
C:\Users\KyowonJeong\Downloads\apr23\Eclip_1480_MB_ms2.msalign	1032	2060	HCD	4026	1933.63	59	5	3589.92	3589.92	390	20070000	-1000	sp|P0A7U7|RS20_ECOLI	30S ribosomal protein S20 OS=Escherichia coli (strain K12) OX=83333 GN=rpsT PE=1 SV=2	39	71	A.IEAGDKAAAQKAFNEMQPIVDRQAAKGLIHKNK.A	0	-	0	30	23	1.81818e-13	0	0
C:\Users\KyowonJeong\Downloads\apr23\Eclip_1480_MB_ms2.msalign	1152	2213	HCD	4217	2022.96	41	5	3347.78	3347.78	699	5009000	-1000	sp|P0A7U7|RS20_ECOLI	30S ribosomal protein S20 OS=Escherichia coli (strain K12) OX=83333 GN=rpsT PE=1 SV=2	39	69	A.IEAGDKAAAQKAFNEMQPIVDRQAAKGLIHK.N	0	-	0	14	12	1.8411e-07	0	0
C:\Users\KyowonJeong\Downloads\apr23\Eclip_1480_MB_ms2.msalign	1312	2421	HCD	4478	2153.45	55	5	3331.74	3331.73	502	10640000	-1000	sp|P0A7U7|RS20_ECOLI	30S ribosomal protein S20 OS=Escherichia coli (strain K12) OX=83333 GN=rpsT PE=1 SV=2	34	64	K.KVYAAIEAGDKAAAQKAFNEMQPIVDRQAAK.G	0	-	0	20	18	5.57942e-11	0	0
C:\Users\KyowonJeong\Downloads\apr23\Eclip_1480_MB_ms2.msalign	1610	2933	HCD	5118	2455.46	157	15	9579.28	9579.28	681	653000000	-1000	sp|P0A7U7|RS20_ECOLI	30S ribosomal protein S20 OS=Escherichia coli (strain K12) OX=83333 GN=rpsT PE=1 SV=2	1	87	.(M)[Acetyl]ANIKSA(KK)[-141.0508]RAIQSEKARKHNASRRSMMRTFIKKVYAAIEAGDKAAAQKAFNEMQPIVDRQAAKGLIHKNKAARHKANLTAQINKLA.	1	-	0	34	23	7.49846e-08	0	0
C:\Users\KyowonJeong\Downloads\apr23\Eclip_1480_MB_ms2.msalign	1735	3085	HCD	5308	2535.91	152	15	9563.3	9563.28	274	4023000000	53.6657	sp|P0A7U7|RS20_ECOLI	30S ribosomal protein S20 OS=Escherichia coli (strain K12) OX=83333 GN=rpsT PE=1 SV=2	1	87	.MANIK(SA)[-115.0389]KKRAIQSEKARKHNASRRSMMRTFIKKVYAAIEAGDKAAAQKAFNEMQPIVDRQAAKGLIHKNKAARHKANLTAQINKLA.	1	-	0	50	34	2.21275e-16	0	0
C:\Users\KyowonJeong\Downloads\apr23\Eclip_1480_MB_ms2.msalign	1834	3199	HCD	5451	2603.74	153	12	9547.25	9547.28	176	3795000000	54.2057	sp|P0A7U7|RS20_ECOLI	30S ribosomal protein S20 OS=Escherichia coli (strain K12) OX=83333 GN=rpsT PE=1 SV=2	2	87	M.ANIKSAKKRAIQSEKARKHNASRRSMMRTFIKKVYAAIEAGDKAAAQKAFNEMQPIVDRQAAKGLIHKNKAARHKANLTAQINKLA.	0	-	0	49	38	3.0562e-20	0	0
C:\Users\KyowonJeong\Downloads\apr23\Eclip_1480_MB_ms2.msalign	1482	2764	HCD	4907	2362.01	49	5	2947.6	2947.59	285	5445000	-1000	sp|P0A7V3|RS3_ECOLI	30S ribosomal protein S3 OS=Escherichia coli (strain K12) OX=83333 GN=rpsC PE=1 SV=2	2	27	M.GQKVHPNGIRLGIVKPWNSTWFANTK.E	0	-	0	20	18	4.36117e-16	0	0
C:\Users\KyowonJeong\Downloads\apr23\Eclip_1480_MB_ms2.msalign	2364	3849	HCD	6263	2938.07	151	14	9819.43	9819.42	634	74680000	-1000	sp|P0A7V3|RS3_ECOLI	30S ribosomal protein S3 OS=Escherichia coli (strain K12) OX=83333 GN=rpsC PE=1 SV=2	2	88	M.GQKVHPNGIRLGIVKPWNSTWFANTKEFADNLDSDFKVRQYLTKELAKASVSRIVIERPAKSIRVTIHTARPGIVIGKKGEDVEKLR.K	0	-	0	27	20	1.62549e-08	0	0
C:\Users\KyowonJeong\Downloads\apr23\Eclip_1480_MB_ms2.msalign	2658	4279	HCD	6801	3143.04	370	36	24826.5	24826.5	591	138800000	-1000	sp|P0A7V3|RS3_ECOLI	30S ribosomal protein S3 OS=Escherichia coli (strain K12) OX=83333 GN=rpsC PE=1 SV=2	2	225	M.GQKVHPNGIRLGIVKPWNSTWFANTKEFADNLDSDFKVRQYLTKELAKASVSRIVIERPAKSIRVTIHTARPGIVIGKKGEDVEKLRKVVADIAGVPAQINIAEVRKPELDAKLVADSITSQLERRVMFRRAMKRAVQNAMRLGAKGIKVEVSGRLGGAEIARTEWYREGRVPLHTLRADIDYNTSEAHTTYGVIGVKVWIFKGEILGGMAAVEQPEKPAAQPK.K	0	-	0	56	35	3.03642e-09	0	0
C:\Users\KyowonJeong\Downloads\apr23\Eclip_1480_MB_ms2.msalign	940	1924	HCD	3856	1846.17	56	6	3387.95	3387.95	853	3819000	-1000	sp|P0A7V8|RS4_ECOLI	30S ribosomal protein S4 OS=Escherichia coli (strain K12) OX=83333 GN=rpsD PE=1 SV=2	2	31	M.ARYLGPKLKLSRREGTDLFLKSGVRAIDTK.C	0	-	0	17	12	2.54942e-05	0	0
C:\Users\KyowonJeong\Downloads\apr23\Eclip_1480_MB_ms2.msalign	941	1928	HCD	3861	1848.75	60	6	3619.05	3619.05	633	12560000	-1000	sp|P0A7V8|RS4_ECOLI	30S ribosomal protein S4 OS=Escherichia coli (strain K12) OX=83333 GN=rpsD PE=1 SV=2	2	33	M.ARYLGPKLKLSRREGTDLFLKSGVRAIDTKCK.I	0	-	0	18	16	1.57655e-08	0	0
C:\Users\KyowonJeong\Downloads\apr23\Eclip_1480_MB_ms2.msalign	1751	3109	HCD	5338	2551.32	70	7	6466.43	6466.41	174	34850000	-1000	sp|P0A7V8|RS4_ECOLI	30S ribosomal protein S4 OS=Escherichia coli (strain K12) OX=83333 GN=rpsD PE=1 SV=2	151	206	K.KQSRVKAALELAEQREKPTWLEVDAGKMEGTFKRKPERSDLSADINEHLIVELYSK.	0	-	0	38	37	2.45056e-20	0	0
C:\Users\KyowonJeong\Downloads\apr23\Eclip_1480_MB_ms2.msalign	511	1303	HCD	3080	1459.68	37	4	2252.29	2252.29	703	59250000	-1000	sp|P0A7W1|RS5_ECOLI	30S ribosomal protein S5 OS=Escherichia coli (strain K12) OX=83333 GN=rpsE PE=1 SV=2	4	23	H.IEKQAGELQEKLIAVNRVSK.T	0	-	0	20	15	2.01122e-07	0	0
C:\Users\KyowonJeong\Downloads\apr23\Eclip_1480_MB_ms2.msalign	520	1312	HCD	3091	1464.84	35	4	2142.14	2142.15	361	9394000	-1000	sp|P0A7W1|RS5_ECOLI	30S ribosomal protein S5 OS=Escherichia coli (strain K12) OX=83333 GN=rpsE PE=1 SV=2	148	167	M.NSPEMVAAKRGKSVEEILGK.	0	-	0	18	14	4.8664e-14	0	0
C:\Users\KyowonJeong\Downloads\apr23\Eclip_1480_MB_ms2.msalign	530	1328	HCD	3111	1475.05	41	4	2519.2	2519.2	768	13250000	-1000	sp|P0A7W1|RS5_ECOLI	30S ribosomal protein S5 OS=Escherichia coli (strain K12) OX=83333 GN=rpsE PE=1 SV=2	141	163	T.IDGLENMNSP(E)[15.9915]MVAAKRGKSVEE.I	1	-	0	14	11	1.76061e-06	0	0
C:\Users\KyowonJeong\Downloads\apr23\Eclip_1480_MB_ms2.msalign	726	1631	HCD	3490	1660.05	35	4	2387.23	2387.23	271	2679000	-1000	sp|P0A7W1|RS5_ECOLI	30S ribosomal protein S5 OS=Escherichia coli (strain K12) OX=83333 GN=rpsE PE=1 SV=2	146	167	E.NMNSPEMVAAKRGKSVEEILGK.	0	-	0	17	14	1.96939e-16	0	0
C:\Users\KyowonJeong\Downloads\apr23\Eclip_1480_MB_ms2.msalign	908	1879	HCD	3800	1817.95	36	3	2188.2	2188.2	280	31840000	-1000	sp|P0A7W1|RS5_ECOLI	30S ribosomal protein S5 OS=Escherichia coli (strain K12) OX=83333 GN=rpsE PE=1 SV=2	2	20	M.(A)[Acetyl]HIEKQAGELQEKLIAVNR.V	0	-	0	28	22	3.37344e-16	0	0
C:\Users\KyowonJeong\Downloads\apr23\Eclip_1480_MB_ms2.msalign	918	1895	HCD	3820	1828.14	41	4	2502.39	2502.39	264	508500000	54.4688	sp|P0A7W1|RS5_ECOLI	30S ribosomal protein S5 OS=Escherichia coli (strain K12) OX=83333 GN=rpsE PE=1 SV=2	2	23	M.(A)[Acetyl]HIEKQAGELQEKLIAVNRVSK.T	0	-	0	23	20	8.6559e-17	0	0
C:\Users\KyowonJeong\Downloads\apr23\Eclip_1480_MB_ms2.msalign	921	1899	HCD	3825	1830.28	42	4	2540.34	2540.34	911	3206000	-1000	sp|P0A7W1|RS5_ECOLI	30S ribosomal protein S5 OS=Escherichia coli (strain K12) OX=83333 GN=rpsE PE=1 SV=2	2	23	M.(A)[Acetyl]HIEKQA(GE)[37.9465]LQEKLIAVNRVSK.T	1	-	0	18	15	9.34448e-05	0	0
C:\Users\KyowonJeong\Downloads\apr23\Eclip_1480_MB_ms2.msalign	1062	2093	HCD	4067	1948.33	48	4	2930.49	2930.48	239	69260000	-1000	sp|P0A7W1|RS5_ECOLI	30S ribosomal protein S5 OS=Escherichia coli (strain K12) OX=83333 GN=rpsE PE=1 SV=2	141	167	T.IDGLENMN(S)[15.9936]PEMVAAKRGKSVEEILGK.	1	-	0	21	18	7.83802e-18	0	0
C:\Users\KyowonJeong\Downloads\apr23\Eclip_1480_MB_ms2.msalign	1177	2253	HCD	4268	2048	48	4	2914.5	2914.49	300	51460000	-1000	sp|P0A7W1|RS5_ECOLI	30S ribosomal protein S5 OS=Escherichia coli (strain K12) OX=83333 GN=rpsE PE=1 SV=2	141	167	T.IDGLENMNSPEMVAAKRGKSVEEILGK.	0	-	0	24	18	8.99346e-16	0	0
C:\Users\KyowonJeong\Downloads\apr23\Eclip_1480_MB_ms2.msalign	3012	4806	HCD	7459	3344.19	284	22	17532.3	17532.3	1300	1004000000	15.3622	sp|P0A7W1|RS5_ECOLI	30S ribosomal protein S5 OS=Escherichia coli (strain K12) OX=83333 GN=rpsE PE=1 SV=2	2	167	M.(A)[Acetyl]HIEKQAGELQEKLIAVNRVSKTVKGGRIFSFTALTVVGDGNGRVGFGYGKAREVPAAIQKAMEKARRNMINVAL(NNGTLQHPVKGVH)[29.0490]TGSRVFMQPASEGTGIIAGGAMRAVLEVAGVHNVLAKAYGSTNPINVVRATIDGLENMNSPEMVAAKRGKSVEEILGK.	1	-	0	26	19	0.0535334	0.00302191	0.00930954
C:\Users\KyowonJeong\Downloads\apr23\Eclip_1480_MB_ms2.msalign	3080	4905	HCD	7583	3379.24	178	19	17518.3	17518.3	600	4704000000	33.8569	sp|P0A7W1|RS5_ECOLI	30S ribosomal protein S5 OS=Escherichia coli (strain K12) OX=83333 GN=rpsE PE=1 SV=2	2	167	M.(A)[Acetyl]HIEKQAGELQEKLIAVNRVSKTVKGGRIFSFTALTVVGDGNGRVGFGYGKAREVPAAIQKAMEKARRNMINVALNNGTLQHPVKGVHTGSRVFMQPASEGTG(I)[15.0100]IAGGAMRAVLEVAGVHNVLAKAYGSTNPINVVRATIDGLENMNSPEMVAAKRGKSVEEILGK.	1	-	0	34	26	4.43727e-09	0	0
C:\Users\KyowonJeong\Downloads\apr23\Eclip_1480_MB_ms2.msalign	3159	5015	HCD	7721	3424.69	285	19	17503.3	17503.3	498	3211000000	34.5376	sp|P0A7W1|RS5_ECOLI	30S ribosomal protein S5 OS=Escherichia coli (strain K12) OX=83333 GN=rpsE PE=1 SV=2	2	167	M.(A)[Acetyl]HIEKQAGELQEKLIAVNRVSKTVKGGRIFSFTALTVVGDGNGRVGFGYGKAREVPAAIQKAMEKARRNMINVALNNGTLQHPVKGVHTGSRVFMQPASEGTGIIAGGAMRAVLEVAGVHNVLAKAYGSTNPINVVRATIDGLENMNSPEMVAAKRGKSVEEILGK.	0	-	0	47	32	4.718e-11	0	0
C:\Users\KyowonJeong\Downloads\apr23\Eclip_1480_MB_ms2.msalign	2857	4606	HCD	7209	3273.24	153	11	9184.87	9184.9	208	508300000	29.9803	sp|P0A7W7|RS8_ECOLI	30S ribosomal protein S8 OS=Escherichia coli (strain K12) OX=83333 GN=rpsH PE=1 SV=2	2	84	M.SMQDPIADMLTRIRNGQAANKAAV(TM)[15.0066]PSSKLKVAIANVLKEEGFIEDFKVEGDTKPELELTLKYFQGKAVVESIQRVSRPGLR.I	1	-	0	48	32	6.91927e-19	0	0
C:\Users\KyowonJeong\Downloads\apr23\Eclip_1480_MB_ms2.msalign	2989	4774	HCD	7419	3330.76	152	10	9169.9	9169.89	120	907800000	49.1363	sp|P0A7W7|RS8_ECOLI	30S ribosomal protein S8 OS=Escherichia coli (strain K12) OX=83333 GN=rpsH PE=1 SV=2	2	84	M.SMQDPIADMLTRIRNGQAANKAAVTMPSSKLKVAIANVLKEEGFIEDFKVEGDTKPELELTLKYFQGKAVVESIQRVSRPGLR.I	0	-	0	53	42	7.72772e-24	0	0
C:\Users\KyowonJeong\Downloads\apr23\Eclip_1480_MB_ms2.msalign	2993	4779	HCD	7426	3333.04	225	17	14002.5	14002.5	620	8248000000	47.8321	sp|P0A7W7|RS8_ECOLI	30S ribosomal protein S8 OS=Escherichia coli (strain K12) OX=83333 GN=rpsH PE=1 SV=2	1	130	.MS(M)[-115.0233]QDPIADMLTRIRNGQAANKAAVTMPSSKLKVAIANVLKEEGFIEDFKVEGDTKPELELTLKYFQGKAVVESIQRVSRPGLRIYKRKDELPKVMAGLGIAVVSTSKGVMTDRAARQAGLGGEIICYVA.	1	-	0	52	31	9.95322e-09	0	0
C:\Users\KyowonJeong\Downloads\apr23\Eclip_1480_MB_ms2.msalign	3030	4835	HCD	7496	3354.16	91	12	13986.5	13986.5	227	7738000000	54.2809	sp|P0A7W7|RS8_ECOLI	30S ribosomal protein S8 OS=Escherichia coli (strain K12) OX=83333 GN=rpsH PE=1 SV=2	2	130	M.SMQDPIADMLTRIRNGQAANKAAVTMPSSKLKVAIANVLKEEGFIEDFKVEGDTKPELELTLKYFQGKAVVESIQRVSRPGLRIYKRKDELPKVMAGLGIAVVSTSKGVMTDRAARQAGLGGEIICYVA.	0	-	0	33	32	2.35296e-18	0	0
C:\Users\KyowonJeong\Downloads\apr23\Eclip_1480_MB_ms2.msalign	3046	4866	HCD	7534	3364.64	200	17	14118.5	14117.5	916	135500000	-1000	sp|P0A7W7|RS8_ECOLI	30S ribosomal protein S8 OS=Escherichia coli (strain K12) OX=83333 GN=rpsH PE=1 SV=2	1	130	.MSMQDPIADMLTRIRNGQAANKAAVTMPSSKLKVAIANVLKEEGFIEDFKVEGDTKPELELTLKYFQGKAVVESIQRVSRPGLRIYKRKDELPKVMAGLGIAVVSTSKGVMTDRAARQAGLGGEIICYVA.	0	-	0	21	16	0.000106256	0	0
C:\Users\KyowonJeong\Downloads\apr23\Eclip_1480_MB_ms2.msalign	1194	2272	HCD	4292	2059.57	42	6	5015.65	5015.63	622	22000000	-1000	sp|P0A7X3|RS9_ECOLI	30S ribosomal protein S9 OS=Escherichia coli (strain K12) OX=83333 GN=rpsI PE=1 SV=2	2	45	M.AENQYYGTGRRKSSAARVFIKPGNGKIVINQRSLEQYFGRETAR.M	0	-	0	11	11	1.0738e-08	0	0
C:\Users\KyowonJeong\Downloads\apr23\Eclip_1480_MB_ms2.msalign	3042	4862	HCD	7529	3362.97	237	23	14731	14731	457	219200000	18.2697	sp|P0A7X3|RS9_ECOLI	30S ribosomal protein S9 OS=Escherichia coli (strain K12) OX=83333 GN=rpsI PE=1 SV=2	2	130	M.AENQYYGTGRRKSSAARVFIKPGNGKIVINQRSLEQYFGRETARMVVRQPLELVDMVEKLDLYITVKGGGISGQA(G)[15.0200]AIRHGITRALMEYDESLRSELRKAGFVTRDARQVERKKVGLRKARRRPQFSKR.	1	-	0	80	39	4.67195e-12	0	0
C:\Users\KyowonJeong\Downloads\apr23\Eclip_1480_MB_ms2.msalign	3049	4869	HCD	7538	3365.89	232	21	14715	14716	352	735300000	27.6544	sp|P0A7X3|RS9_ECOLI	30S ribosomal protein S9 OS=Escherichia coli (strain K12) OX=83333 GN=rpsI PE=1 SV=2	2	130	M.AENQYYGTGRRKSSAARVFIKPGNGKIVINQRSLEQYFGRETARMVVRQPLELVDMVEKLDLYITVKGGGISGQAGAIRHGITRALMEYDESLRSELRKAGFVTRDARQVERKKVGLRKARRRPQFSKR.	0	-	0	48	33	2.7224e-14	0	0
C:\Users\KyowonJeong\Downloads\apr23\Eclip_1480_MB_ms2.msalign	2547	4119	HCD	6601	3074.47	94	7	7493.86	7493.87	345	1992000000	41.6911	sp|P0A800|RPOZ_ECOLI	DNA-directed RNA polymerase subunit omega OS=Escherichia coli (strain K12) OX=83333 GN=rpoZ PE=1 SV=1	28	91	A.R(QMQVGGK)[243.1357]DPLVPEENDKTTVIALREIEEGLINNQILDVRERQEQQEQEAAELQAVTAIAEGRR.	1	-	0	37	32	1.87562e-14	0	0
C:\Users\KyowonJeong\Downloads\apr23\Eclip_1480_MB_ms2.msalign	2574	4152	HCD	6642	3089.47	124	10	7476.86	7477.87	216	4230000000	52.9589	sp|P0A800|RPOZ_ECOLI	DNA-directed RNA polymerase subunit omega OS=Escherichia coli (strain K12) OX=83333 GN=rpoZ PE=1 SV=1	26	91	R.RARQMQVGGKDPLVPEENDKTTVIALREIEEGLINNQILDVRERQEQQEQEAAELQAVTAIAEGRR.	0	-	0	57	36	1.01794e-18	0	0
C:\Users\KyowonJeong\Downloads\apr23\Eclip_1480_MB_ms2.msalign	3228	5111	HCD	7841	3457.31	156	18	20624.8	20625.9	785	1739000000	32.0128	sp|P0A805|RRF_ECOLI	Ribosome-recycling factor OS=Escherichia coli (strain K12) OX=83333 GN=frr PE=1 SV=1	1	185	.MISDIRKDAEVRMDKCVEAFKTQISKIRTGRASPSLLDGIVVEYYGTPTPLRQLASVTVEDSRTLKINVFDRSMSPAVEKAIMASDLGLNPNSAGSDIRVPLPPLTEERRKDLTKIVRGEAEQARVAVRNVRRDANDKVKALLKDKEISEDDDRRSQDDVQKLTDAAIKKIEAALADKEAELMQF.	0	-	0	18	17	3.2692e-06	0	0
C:\Users\KyowonJeong\Downloads\apr23\Eclip_1480_MB_ms2.msalign	407	1155	HCD	2895	1366.85	46	5	2918.48	2918.48	357	1712000	-1000	sp|P0A817|METK_ECOLI	S-adenosylmethionine synthase OS=Escherichia coli (strain K12) OX=83333 GN=metK PE=1 SV=2	246	273	R.KIIVDTYGGMARHGGGAFSGKDPSKVDR.S	0	-	0	21	17	3.28207e-14	0	0
C:\Users\KyowonJeong\Downloads\apr23\Eclip_1480_MB_ms2.msalign	1328	2445	HCD	4508	2168.45	29	4	2177.18	2177.18	789	6599000	-1000	sp|P0A825|GLYA_ECOLI	Serine hydroxymethyltransferase OS=Escherichia coli (strain K12) OX=83333 GN=glyA PE=1 SV=1	251	272	K.KLNSAVFPGGQGGPLMHVIAGK.A	0	-	0	12	9	3.59025e-06	0	0
C:\Users\KyowonJeong\Downloads\apr23\Eclip_1480_MB_ms2.msalign	2246	3677	HCD	6048	2849.03	98	7	7244.48	7244.47	220	14490000	-1000	sp|P0A825|GLYA_ECOLI	Serine hydroxymethyltransferase OS=Escherichia coli (strain K12) OX=83333 GN=glyA PE=1 SV=1	1	62	.MLKREMNIADYDAELWQAMEQEKVRQEEHIELIASENYTSPRVMQAQGSQLTNKYAEGYPGK.R	0	-	0	46	37	1.22112e-18	0	0
C:\Users\KyowonJeong\Downloads\apr23\Eclip_1480_MB_ms2.msalign	1485	2768	HCD	4912	2364.25	32	3	1957.08	1957.07	520	281400000	57.6322	sp|P0A850|TIG_ECOLI	Trigger factor OS=Escherichia coli (strain K12) OX=83333 GN=tig PE=1 SV=1	19	37	T.IAADSIETAVKSELVNVAK.K	0	-	0	23	21	1.44272e-10	0	0
C:\Users\KyowonJeong\Downloads\apr23\Eclip_1480_MB_ms2.msalign	2445	3962	HCD	6404	2995.67	65	5	3914.12	3914.11	570	13210000	-1000	sp|P0A850|TIG_ECOLI	Trigger factor OS=Escherichia coli (strain K12) OX=83333 GN=tig PE=1 SV=1	1	37	.MQVSVETTQGLGRRVTITIAADSIETAVKSELVNVAK.K	0	-	0	19	15	1.29042e-09	0	0
C:\Users\KyowonJeong\Downloads\apr23\Eclip_1480_MB_ms2.msalign	1323	2437	HCD	4498	2163.25	42	4	3325.75	3325.74	343	6541000	-1000	sp|P0A862|TPX_ECOLI	Thiol peroxidase OS=Escherichia coli (strain K12) OX=83333 GN=tpx PE=1 SV=2	2	33	M.SQTVHFQGNPVTVANSIPQAGSKAQTFTLVAK.D	0	-	0	21	19	1.6902e-14	0	0
C:\Users\KyowonJeong\Downloads\apr23\Eclip_1480_MB_ms2.msalign	3847	8331	HCD	11867	4435.69	162	15	17691.2	17691.2	360	22050000000	52.5435	sp|P0A862|TPX_ECOLI	Thiol peroxidase OS=Escherichia coli (strain K12) OX=83333 GN=tpx PE=1 SV=2	2	168	M.SQTVHFQGNPVTVANSI(PQAGSKAQTFTLVAKDL)[-1.9966]SDVTLGQFAGKRKVLNIFPSIDTGVCAASVRKFNQLATEIDNTVVLCISADLPFAQSRFCGAEGLNNVITLSTFRNAEFLQAYGVAIADGPLKGLAARAVVVIDENDNVIFSQLVDEITTEPDYEAALAVLKA.	1	-	0	41	37	3.79464e-14	0	0
C:\Users\KyowonJeong\Downloads\apr23\Eclip_1480_MB_ms2.msalign	3920	9114	HCD	12845	4673.12	117	14	17695.2	17695.2	568	1569000000	30.3579	sp|P0A862|TPX_ECOLI	Thiol peroxidase OS=Escherichia coli (strain K12) OX=83333 GN=tpx PE=1 SV=2	2	168	M.SQTVHFQGNPVTVANSIPQAGSKAQTFTLVAKDLSDVTLGQFAGKRKVLNIFPSIDTGVCAASVRKFNQLATEIDNTVVLCISADL(PFA)[2.0341]QSRFCGAEGLNNVITLSTFRNAEFLQAYGVAIADGPLKGLAARAVVVIDENDNVIFSQLVDEITTEPDYEAALAVLKA.	1	-	0	32	25	1.18246e-09	0	0
C:\Users\KyowonJeong\Downloads\apr23\Eclip_1480_MB_ms2.msalign	3916	9088	HCD	12813	4667.01	256	27	28723	28723.2	422	602900000	-129.871	sp|P0A877|TRPA_ECOLI	Tryptophan synthase alpha chain OS=Escherichia coli (strain K12) OX=83333 GN=trpA PE=1 SV=1	1	268	.MERYESLFAQLKERKEGAFVPFVTLGDPGIEQSLKIIDTLIEAGADALELGIPFSDPLADGPTIQNATLRAFA(AGVTPAQ)[17.1817]CFEMLALIRQKHPTIPIGLLMYANLVFNKGIDEFYAQCEKVGVDSVLVADVPVEESAPFRQAALRHNVAPIFICPPNADDDLLRQIASYGRGYTYLLSRAGVTGAENRAALPLNHLVAKLKEYNAAPPLQGFGISAPDQVKAAIDAGAAGAISGSAIVKIIEQHINEPEKMLAALKVFVQPMKAATRS.	1	-	0	55	41	7.54775e-13	0	0
C:\Users\KyowonJeong\Downloads\apr23\Eclip_1480_MB_ms2.msalign	3917	9089	HCD	12814	4667.26	104	31	28703	28703.9	383	506600000	-304.559	sp|P0A877|TRPA_ECOLI	Tryptophan synthase alpha chain OS=Escherichia coli (strain K12) OX=83333 GN=trpA PE=1 SV=1	1	268	.MERYESLFAQLKERKEGAFVPFVTLGDPGIEQSLKIIDTLIEAGADALELG(IPFSDPLADGPTIQNATLRAFAAGVTPAQCFEMLALIRQKHPTIPIGLLMYANLVFNKGIDEFYAQCEKVGVDSVLVADVPVEESAPFRQAALRHNVAPIFICPPNADDDLLRQIASYGRGYTYLLSRAGVTGAENRAALPLNHLVAKLKEYNAAPPLQGFGI)[-2.1429]SAPDQVKAAIDAGAAGAISGSAIVKIIEQHINEPEKMLAALKVFVQPMKAATRS.	1	-	0	26	22	1.25747e-13	0	0
C:\Users\KyowonJeong\Downloads\apr23\Eclip_1480_MB_ms2.msalign	271	958	HCD	2649	1242.2	73	8	4763.6	4764.6	270	18270000	-1000	sp|P0A8H6|YIHI_ECOLI	Der GTPase-activating protein YihI OS=Escherichia coli (strain K12) OX=83333 GN=yihI PE=1 SV=1	36	82	K.KRRGHAPGSRAAGGNTTSGSKGQNAPKDPRIGSKTPIPLGVTEKVTK.Q	0	-	0	21	18	1.92243e-16	0	0
C:\Users\KyowonJeong\Downloads\apr23\Eclip_1480_MB_ms2.msalign	428	1185	HCD	2932	1385.17	61	4	3661.98	3661.98	331	250600000	52.2937	sp|P0A8H6|YIHI_ECOLI	Der GTPase-activating protein YihI OS=Escherichia coli (strain K12) OX=83333 GN=yihI PE=1 SV=1	46	82	R.AAGGNTTSGSKGQNAPKDPRIGSKTPIPLGVTEKVTK.Q	0	-	0	27	21	8.56226e-15	0	0
C:\Users\KyowonJeong\Downloads\apr23\Eclip_1480_MB_ms2.msalign	431	1193	HCD	2942	1390.29	25	4	2020.21	2020.2	864	3594000	-1000	sp|P0A8H6|YIHI_ECOLI	Der GTPase-activating protein YihI OS=Escherichia coli (strain K12) OX=83333 GN=yihI PE=1 SV=1	64	82	D.PRIGSKTPIPLGVTEKVTK.Q	0	-	0	8	7	3.57127e-05	0	0
C:\Users\KyowonJeong\Downloads\apr23\Eclip_1480_MB_ms2.msalign	564	1404	HCD	3206	1523.32	27	4	2132.04	2132.03	1209	32850000	-1000	sp|P0A8I5|TRMB_ECOLI	tRNA (guanine-N(7)-)-methyltransferase OS=Escherichia coli (strain K12) OX=83333 GN=trmB PE=1 SV=1	1	18	.(MKND)[15.9935]VISPEFDENGRPLR.R	1	-	0	14	11	0.0174539	0.00104521	0.00331675
C:\Users\KyowonJeong\Downloads\apr23\Eclip_1480_MB_ms2.msalign	867	1828	HCD	3736	1785.17	50	7	4210.34	4210.34	1070	2361000	-1000	sp|P0A8L1|SYS_ECOLI	Serine--tRNA ligase OS=Escherichia coli (strain K12) OX=83333 GN=serS PE=1 SV=1	21	56	R.RGFKLDVDKLGALEERRKVLQVKTENLQAERNSRSK.S	0	-	0	9	8	0.00182619	0.000282725	0.000934579
C:\Users\KyowonJeong\Downloads\apr23\Eclip_1480_MB_ms2.msalign	1255	2351	HCD	4391	2109.39	37	4	2264.2	2264.19	338	19070000	-1000	sp|P0A8L1|SYS_ECOLI	Serine--tRNA ligase OS=Escherichia coli (strain K12) OX=83333 GN=serS PE=1 SV=1	1	20	.MLDPNLLRNEPDAVAEKLAR.R	0	-	0	20	14	1.12203e-14	0	0
C:\Users\KyowonJeong\Downloads\apr23\Eclip_1480_MB_ms2.msalign	3118	4950	HCD	7639	3397.41	104	7	6282.27	6282.27	159	79680000	-1000	sp|P0A8M6|YEEX_ECOLI	UPF0265 protein YeeX OS=Escherichia coli (strain K12) OX=83333 GN=yeeX PE=1 SV=1	41	95	K.RVLLLDNLSDYIKPGMSVEAIQGIIASMKGDYEDRVDDYIIKNAELSKERRDISK.K	0	-	0	57	41	3.98174e-21	0	0
C:\Users\KyowonJeong\Downloads\apr23\Eclip_1480_MB_ms2.msalign	2883	4642	HCD	7254	3284.54	180	13	10814.4	10814.4	168	363800000	33.7664	sp|P0A8P3|FETP_ECOLI	Probable Fe(2+)-trafficking protein OS=Escherichia coli (strain K12) OX=83333 GN=yggX PE=1 SV=2	2	91	M.SRTIFCTFLQREAEGQDFQLYPGELGKRIYNEISKEAWAQWQHKQTMLINEKKLNMMNAEHRKLLEQEMVNFLFEGKEVHIEGYTPEDKK.	0	-	0	61	41	1.17672e-20	0	0
C:\Users\KyowonJeong\Downloads\apr23\Eclip_1480_MB_ms2.msalign	3272	5201	HCD	7953	3491.23	127	8	8209.19	8209.19	371	90120000	-1000	sp|P0A8R4|SLYX_ECOLI	Protein SlyX OS=Escherichia coli (strain K12) OX=83333 GN=slyX PE=3 SV=1	1	72	.MQDLSLEARLAELESRLAFQEITIEELNVTVTAHEMEMAKLRDHLRLLTEKLKASQPSNIASQAEETPPPHY.	0	-	0	29	26	9.47e-14	0	0
C:\Users\KyowonJeong\Downloads\apr23\Eclip_1480_MB_ms2.msalign	39	419	HCD	1932	888.82	35	4	2103.06	2103.06	567	2883000	-1000	sp|P0A8T7|RPOC_ECOLI	DNA-directed RNA polymerase subunit beta' OS=Escherichia coli (strain K12) OX=83333 GN=rpoC PE=1 SV=1	199	215	C.EQLREELNETNSETKRK.K	0	-	0	14	12	1.17969e-09	0	0
C:\Users\KyowonJeong\Downloads\apr23\Eclip_1480_MB_ms2.msalign	3295	5244	HCD	8007	3509.21	12	8	12002.2	12002.1	840	198800000	-1000	sp|P0A8U6|METJ_ECOLI	Met repressor OS=Escherichia coli (strain K12) OX=83333 GN=metJ PE=1 SV=2	2	105	M.AEWSGEYISPYAEHGKKSEQVKKITVSIPLKVLKILTDERTRRQVNNLRHATNSELLCEAFLHAFTGQPLPDDADLRKERSDEIPEAAKEIMREMGINPETWEY.	0	-	0	3	5	1.49176e-05	0	0
C:\Users\KyowonJeong\Downloads\apr23\Eclip_1480_MB_ms2.msalign	2714	4371	HCD	6916	3189.29	308	21	18688.5	18688.5	692	513900000	-1000	sp|P0A8X2|YCEI_ECOLI	Protein YceI OS=Escherichia coli (strain K12) OX=83333 GN=yceI PE=1 SV=1	23	191	A.ADYKIDKEGQHAFVNFRIQHLGYSWLYGTFKDFDGTFTFDEKNPAADKVNVTINTTSVDTNHAERDKHLRSADFLNTAKYPQATFTSTSVKKDGDELDITGDLTLNGVTKPVTLEAKLIGQGDDPWGGKRAGFEAEGKIKLKDFNIKTDLGPASQEVDLIISVEGVQQK.	0	-	0	42	31	1.20362e-07	0	0
C:\Users\KyowonJeong\Downloads\apr23\Eclip_1480_MB_ms2.msalign	3705	6895	HCD	10071	4010.58	64	20	19144.6	19144.7	1188	40130000	-695.68	sp|P0A8X2|YCEI_ECOLI	Protein YceI OS=Escherichia coli (strain K12) OX=83333 GN=yceI PE=1 SV=1	17	191	S.AGSAVAADYKIDKEGQHAFVNFRIQHLGYSWLYGTFKDFDGTFTFDEKNPAADKVNVTINTTSVDTNHAERDKHLRSADFLNTAKYPQATFTSTSVKKDGDELDITGDLTLNGVTKPVTLEAKLIGQGDDPWGGKRAGFEAEGKIKLKDFNIKTDLGPASQEVDLIISVEGVQQK.	0	-	0	7	7	0.0137475	0.000526593	0.00168492
C:\Users\KyowonJeong\Downloads\apr23\Eclip_1480_MB_ms2.msalign	1553	2852	HCD	5017	2404.81	85	8	7192.72	7192.72	322	14730000	-1000	sp|P0A905|SLYB_ECOLI	Outer membrane lipoprotein SlyB OS=Escherichia coli (strain K12) OX=83333 GN=slyB PE=2 SV=1	85	155	R.SLATAAGAVAGGVAGQGVQSAMNKTQGVELEIRKDDGNTIMVVQKQGNTRFSPGQRVVLASNGSQVTVSPR.	0	-	0	29	24	3.80076e-15	0	0
C:\Users\KyowonJeong\Downloads\apr23\Eclip_1480_MB_ms2.msalign	1158	2221	HCD	4227	2027.4	62	5	3990.11	3990.1	253	16260000	-1000	sp|P0A912|PAL_ECOLI	Peptidoglycan-associated lipoprotein OS=Escherichia coli (strain K12) OX=83333 GN=pal PE=1 SV=1	137	173	K.GVSADQISIVSYGKEKPAVLGHDEAAYSKNRRAVLVY.	0	-	0	31	21	2.42817e-17	0	0
C:\Users\KyowonJeong\Downloads\apr23\Eclip_1480_MB_ms2.msalign	3858	8527	HCD	12112	4501.44	159	22	22266.9	22266.8	1049	111100000	-328.154	sp|P0A955|ALKH_ECOLI	KHG/KDPG aldolase OS=Escherichia coli (strain K12) OX=83333 GN=eda PE=1 SV=1	1	213	.MKNWKTSAESILTTG(PVVPVIVVKKLEHAVPM)[-3.1100]AKALVAGGVRVLEVTLRTECAVDAIRAIAKEVPEAIVGAGTVLNPQQLAEVTEAGAQFAISPGLTEPLLKAATEGTIPLIPGISTVSELMLGMDYGLKEFKFFPAEANGGVKALQAIAGPFSQVRFCPTGGISPANYRDYLALKSVLCIGGSWLVPADALEAGDYDRITKLAREAVEGAKL.	1	-	0	22	16	0.001293	0	0
C:\Users\KyowonJeong\Downloads\apr23\Eclip_1480_MB_ms2.msalign	4013	9489	HCD	13314	4816.12	76	12	17941.6	17941.5	359	1885000000	46.4706	sp|P0A964|CHEW_ECOLI	Chemotaxis protein CheW OS=Escherichia coli (strain K12) OX=83333 GN=cheW PE=1 SV=1	2	167	M.TGMTNVTKLASEPSGQEFLVFTLGDEEYGIDILKVQEIRGYDQVTRIANTPAFIKGVTNLRGVIVPIVDLRIKFSQVDVDYNDNTVVIVLNLGQRVVGIVVDGVSDVLSLTAEQIRPAPEFAVTLSTEYLTGLGALGDRMLILVNIEKLLNSEEMALLDSAASEVA.	0	-	0	23	22	3.6822e-14	0	0
C:\Users\KyowonJeong\Downloads\apr23\Eclip_1480_MB_ms2.msalign	2516	4065	HCD	6533	3041.9	122	8	7359.77	7359.76	367	219900000	-1000	sp|P0A972|CSPE_ECOLI	Cold shock-like protein CspE OS=Escherichia coli (strain K12) OX=83333 GN=cspE PE=1 SV=2	1	69	.MSK(IKG)[-99.0522]NVKWFNESKGFGFITPEDGSKDVFVHFSAIQTNGFKTLAEGQRVEFEITNGAKGPSAANVIAL.	1	-	0	41	26	6.23063e-14	0	0
C:\Users\KyowonJeong\Downloads\apr23\Eclip_1480_MB_ms2.msalign	2522	4072	HCD	6542	3046.45	95	7	7506.81	7506.79	466	52610000	-1000	sp|P0A972|CSPE_ECOLI	Cold shock-like protein CspE OS=Escherichia coli (strain K12) OX=83333 GN=cspE PE=1 SV=2	2	69	M.SKIKGNVKW(FNESK)[179.0174]GFGFITPEDGSKDVFVHFSAIQTNGFKTLAEGQRVEFEITNGAKGPSAANVIAL.	1	-	0	29	21	1.05852e-11	0	0
C:\Users\KyowonJeong\Downloads\apr23\Eclip_1480_MB_ms2.msalign	2556	4129	HCD	6613	3079.13	122	8	7327.77	7327.77	69	17150000000	56.3564	sp|P0A972|CSPE_ECOLI	Cold shock-like protein CspE OS=Escherichia coli (strain K12) OX=83333 GN=cspE PE=1 SV=2	2	69	M.SKIKGNVKWFNESKGFGFITPEDGSKDVFVHFSAIQTNGFKTLAEGQRVEFEITNGAKGPSAANVIAL.	0	-	0	56	37	8.4996e-29	0	0
C:\Users\KyowonJeong\Downloads\apr23\Eclip_1480_MB_ms2.msalign	2562	4137	HCD	6623	3082.41	124	6	7474.83	7474.81	84	4230000000	52.9589	sp|P0A972|CSPE_ECOLI	Cold shock-like protein CspE OS=Escherichia coli (strain K12) OX=83333 GN=cspE PE=1 SV=2	1	69	.M(SK)[15.9937]IKGNVKWFNESKGFGFITPEDGSKDVFVHFSAIQTNGFKTLAEGQRVEFEITNGAKGPSAANVIAL.	1	-	0	55	44	1.84705e-27	0	0
C:\Users\KyowonJeong\Downloads\apr23\Eclip_1480_MB_ms2.msalign	2568	4144	HCD	6632	3085.35	93	6	7365.73	7365.72	130	247500000	-1000	sp|P0A972|CSPE_ECOLI	Cold shock-like protein CspE OS=Escherichia coli (strain K12) OX=83333 GN=cspE PE=1 SV=2	2	69	M.SKIKGNVKWFNESKGFGFITPEDGSKDVFVHFSAIQTNGFKTLAEGQRVEFEITNGA(KG)[37.9498]PSAANVIAL.	1	-	0	48	44	3.6254e-23	0	0
C:\Users\KyowonJeong\Downloads\apr23\Eclip_1480_MB_ms2.msalign	2569	4145	HCD	6633	3085.99	122	7	7349.75	7349.75	105	219400000	-1000	sp|P0A972|CSPE_ECOLI	Cold shock-like protein CspE OS=Escherichia coli (strain K12) OX=83333 GN=cspE PE=1 SV=2	2	69	M.SKIKGNVKWFNESKGFGFITPEDGSKDVFVHFSAIQTNGFKTLAEGQRVEFEITNGA(KGPSAA)[21.9788]NVIAL.	1	-	0	54	45	1.14811e-25	0	0
C:\Users\KyowonJeong\Downloads\apr23\Eclip_1480_MB_ms2.msalign	2588	4168	HCD	6662	3095.3	124	7	7457.8	7458.81	139	5590000000	50.2867	sp|P0A972|CSPE_ECOLI	Cold shock-like protein CspE OS=Escherichia coli (strain K12) OX=83333 GN=cspE PE=1 SV=2	1	69	.MSKIKGNVKWFNESKGFGFITPEDGSKDVFVHFSAIQTNGFKTLAEGQRVEFEITNGAKGPSAANVIAL.	0	-	0	51	34	1.45674e-22	0	0
C:\Users\KyowonJeong\Downloads\apr23\Eclip_1480_MB_ms2.msalign	2619	4221	HCD	6728	3117.34	125	7	7510.83	7510.8	353	424000000	-1000	sp|P0A972|CSPE_ECOLI	Cold shock-like protein CspE OS=Escherichia coli (strain K12) OX=83333 GN=cspE PE=1 SV=2	1	69	.(MSKIK)[51.9901]GNVKWFNESKGFGFITPEDGSKDVFVHFSAIQTNGFKTLAEGQRVEFEITNGAKGPSAANVIAL.	1	-	0	35	27	2.7227e-14	0	0
C:\Users\KyowonJeong\Downloads\apr23\Eclip_1480_MB_ms2.msalign	2659	4280	HCD	6802	3143.75	125	7	7502.81	7502.82	162	151700000	-1000	sp|P0A972|CSPE_ECOLI	Cold shock-like protein CspE OS=Escherichia coli (strain K12) OX=83333 GN=cspE PE=1 SV=2	1	69	.M(S)[44.0023]KIKGNVKWFNESKGFGFITPEDGSKDVFVHFSAIQTNGFKTLAEGQRVEFEITNGAKGPSAANVIAL.	1	-	0	50	38	5.99108e-21	0	0
C:\Users\KyowonJeong\Downloads\apr23\Eclip_1480_MB_ms2.msalign	2696	4335	HCD	6871	3171.25	124	7	7486.81	7486.82	67	503700000	54.3441	sp|P0A972|CSPE_ECOLI	Cold shock-like protein CspE OS=Escherichia coli (strain K12) OX=83333 GN=cspE PE=1 SV=2	1	69	.(MS)[28.0026]KIKGNVKWFNESKGFGFITPEDGSKDVFVHFSAIQTNGFKTLAEGQRVEFEITNGAKGPSAANVIAL.	1	-	0	56	40	5.14134e-29	0	0
C:\Users\KyowonJeong\Downloads\apr23\Eclip_1480_MB_ms2.msalign	1550	2849	HCD	5013	2402.96	41	4	3027.54	3027.53	516	4368000	-1000	sp|P0A9A6|FTSZ_ECOLI	Cell division protein FtsZ OS=Escherichia coli (strain K12) OX=83333 GN=ftsZ PE=1 SV=1	357	383	K.VVNDNAPQTAKEPDYLDIPAFLRKQAD.	0	-	0	13	10	1.16764e-10	0	0
C:\Users\KyowonJeong\Downloads\apr23\Eclip_1480_MB_ms2.msalign	3593	6221	HCD	9228	3807.99	374	39	35404.2	35404.3	1183	55920000	-879.309	sp|P0A9B2|G3P1_ECOLI	Glyceraldehyde-3-phosphate dehydrogenase A OS=Escherichia coli (strain K12) OX=83333 GN=gapA PE=1 SV=2	2	331	M.TIKVGINGFGRIGRIVFRAAQKRSDIEIVAINDLLD(ADYMAYM)[25.1437]LKYDSTHGRFDGTVEVKDGHLIVNGKKIRVTAERDPANLKWDEVGVDVVAEATGLFLTDETARKHITAGAKKVVMTGPSKDNTPMFVKGANFDKYAGQDIVSNASCTTNCLAPLAKVINDNFGIIEGLMTTVHATTATQKTVDGPSHKDWRGGRGASQNIIPSSTGAAKAVGKVLPELNGKLTGMAFRVPTPNVSVVDLTVRLEKAATYEQIKAAVKAAAEGEMKGVLGYTEDDVVSTDFNGEVCTSVFDAKAGIALNDNFVKLVSWYDNETGYSNKVLDLIAHISK.	1	-	0	47	29	0.0126081	0.000527704	0.00169205
C:\Users\KyowonJeong\Downloads\apr23\Eclip_1480_MB_ms2.msalign	3596	6231	HCD	9241	3811.54	448	47	35392.2	35392.1	1223	1696000000	9.91007	sp|P0A9B2|G3P1_ECOLI	Glyceraldehyde-3-phosphate dehydrogenase A OS=Escherichia coli (strain K12) OX=83333 GN=gapA PE=1 SV=2	2	331	M.TIKVGINGFGRIGRIVFRAAQKRSDIEIVAINDL(LDADYMAYMLKYDSTHGRFDGTVEVKDGHLIVNGKKIRVTAERDPANLKWDEVGVDVVAEATGLFLTDETARK)[12.8590]HITAGAKKVVMTGPSKDNTPMFVKGANFDKYAGQDIVSNASCTTNCLAPLAKVINDNFGIIEGLMTTVHATTATQKTVDGPSHKDWRGGRGASQNIIPSSTGAAKAVGKVLPELNGKLTGMAFRVPTPNVSVVDLTVRLEKAATYEQIKAAVKAAAEGEMKGVLGYTEDDVVSTDFNGEVCTSVFDAKAGIALNDNFVKLVSWYDNETGYSNKVLDLIAHISK.	1	-	0	50	31	0.0209154	0.00129904	0.00410172
C:\Users\KyowonJeong\Downloads\apr23\Eclip_1480_MB_ms2.msalign	3612	6307	HCD	9336	3835.65	320	38	35374.2	35374.4	901	1527000000	-24.242	sp|P0A9B2|G3P1_ECOLI	Glyceraldehyde-3-phosphate dehydrogenase A OS=Escherichia coli (strain K12) OX=83333 GN=gapA PE=1 SV=2	2	331	M.TIKVGINGFGRIGRIVFRAAQKRSDIEIVAINDLLDADYMAYMLKYDSTHGRFDGTVEVKDGHLIVNGKKIRVTAERDPANLKWDEVGVDVVAEATGLFLTDETARKHITAGAKKVVMTGPSKDNTPMFVKGANFDKYAGQDIVSNASCTTNCLAPLAKVINDNFGIIEGLMTTVHATTATQKTVDGPSHKDWRGGRGASQNIIPSSTGAAKAVGKVLPELNGKLTGMAFRVPTPNVSVVDLTVRLEKAATYEQIKAAVKAAAEGEMKGVLGYT(EDDV)[-4.7971]VSTDFNGEVCTSVFDAKAGIALNDNFVKLVSWYDNETGYSNKVLDLIAHISK.	1	-	0	51	32	8.19818e-05	0	0
C:\Users\KyowonJeong\Downloads\apr23\Eclip_1480_MB_ms2.msalign	3622	6339	HCD	9376	3844.75	109	39	35399.2	35400.2	667	463800000	-422.566	sp|P0A9B2|G3P1_ECOLI	Glyceraldehyde-3-phosphate dehydrogenase A OS=Escherichia coli (strain K12) OX=83333 GN=gapA PE=1 SV=2	2	331	M.TIKVGINGFGRIGRIVFRAAQKRSDIEIVAINDLLDAD(YMAYMLKYDSTHGRFDGTVEVKDGHLIVNGKKIRVTAERDPANLKWDEVGVDVVAEATGLFLTDETARKHITAGAKKVVMTGPSKDNTPMFVKGANFDKYAGQDIVSNASCTTNCLAPLAKVINDNFGIIEGLMTTVHATTATQKTVDGPSHKDWRGGRGASQNIIPSSTGAAKAVGKVLPELNGKLTGMAFRVPTPNVSVVDLTVRLEKAATYEQIKAAVKAAAEGEMKGVLG)[21.0201]YTEDDVVSTDFNGEVCTSVFDAKAGIALNDNFVKLVSWYDNETGYSNKVLDLIAHISK.	1	-	0	23	20	4.85782e-08	0	0
C:\Users\KyowonJeong\Downloads\apr23\Eclip_1480_MB_ms2.msalign	1020	2043	HCD	4005	1922.69	32	5	2858.52	2858.53	1123	421600	-1000	sp|P0A9E5|FNR_ECOLI	Fumarate and nitrate reduction regulatory protein OS=Escherichia coli (strain K12) OX=83333 GN=fnr PE=1 SV=1	34	57	T.LNEHELDQLDNIIERKKPIQKGQT.L	0	-	0	8	7	0.0042953	0.000273448	0.000890472
C:\Users\KyowonJeong\Downloads\apr23\Eclip_1480_MB_ms2.msalign	3991	9381	HCD	13179	4763.67	399	24	23977.9	23978	736	602200000	29.191	sp|P0A9H9|CHEZ_ECOLI	Protein phosphatase CheZ OS=Escherichia coli (strain K12) OX=83333 GN=cheZ PE=1 SV=1	1	214	.MMQPSIKPADEHSAGDIIARIGSLTRMLRDSLRELGLDQAIAEAAEAIPDARDRLYYVVQMTAQAAERALNS(VEASQP)[17.0414]HQDQMEKSAKALTQRWDDWFADPIDLADARELVTDTRQFLADVPAHTSFTNAQLLEIMMAQDFQDLTGQVIKRMMDVIQEIERQLLMVLLENIPEQESRPKRENQSLLNGPQVDTSKAGVVASQDQVDDLLDSLGF.	1	-	0	59	43	7.0902e-07	0	0
C:\Users\KyowonJeong\Downloads\apr23\Eclip_1480_MB_ms2.msalign	3994	9392	HCD	13193	4767.5	259	25	23961	23961	513	447700000	9.62107	sp|P0A9H9|CHEZ_ECOLI	Protein phosphatase CheZ OS=Escherichia coli (strain K12) OX=83333 GN=cheZ PE=1 SV=1	1	214	.MMQPSIKPADEHSAGDIIARIGSLTRMLRDSLRELGLDQAIAEAAEAIPDARDRLYYVVQMTAQAAERALNSVEASQPHQDQMEKSAKALTQRWDDWFADPIDLADARELVTDTRQFLADVPAHTSFTNAQLLEIMMAQDFQDLTGQVIKRMMDVIQEIERQLLMVLLENIPEQESRPKRENQSLLNGPQVDTSKAGVVASQDQVDDLLDSLGF.	0	-	0	37	29	9.9824e-11	0	0
C:\Users\KyowonJeong\Downloads\apr23\Eclip_1480_MB_ms2.msalign	85	562	HCD	2112	979.93	39	4	2573.25	2573.25	1020	1446000	-1000	sp|P0A9Q9|DHAS_ECOLI	Aspartate-semialdehyde dehydrogenase OS=Escherichia coli (strain K12) OX=83333 GN=asd PE=1 SV=1	230	251	W.IDKQLDNGQSREEWKGQAETNK.I	0	-	0	11	10	0.000792559	0	0
C:\Users\KyowonJeong\Downloads\apr23\Eclip_1480_MB_ms2.msalign	1296	2399	HCD	4451	2139.99	51	4	3077.8	3077.8	205	18230000	-1000	sp|P0A9T0|SERA_ECOLI	D-3-phosphoglycerate dehydrogenase OS=Escherichia coli (strain K12) OX=83333 GN=serA PE=1 SV=2	2	28	M.AKVSLEKDKIKFLLVEGVHQKALESLR.A	0	-	0	39	31	6.33447e-19	0	0
C:\Users\KyowonJeong\Downloads\apr23\Eclip_1480_MB_ms2.msalign	1409	2605	HCD	4708	2262.49	48	4	2921.7	2921.7	279	7864000	-1000	sp|P0A9T0|SERA_ECOLI	D-3-phosphoglycerate dehydrogenase OS=Escherichia coli (strain K12) OX=83333 GN=serA PE=1 SV=2	2	27	M.AKVSLEKDKIKFLLVEGVHQKALESL.R	0	-	0	22	20	3.23463e-16	0	0
C:\Users\KyowonJeong\Downloads\apr23\Eclip_1480_MB_ms2.msalign	3265	5192	HCD	7942	3486.29	125	8	9444.73	9445.73	63	537900000	-1000	sp|P0A9W6|IBAG_ECOLI	Acid stress protein IbaG OS=Escherichia coli (strain K12) OX=83333 GN=ibaG PE=1 SV=1	1	84	.MENNEIQSVLMNALSLQEVHVSGDGSHFQVIAVGELFDGMSRVKKQQTVYGPLMEYIADNRIHAVSIKAYTPAEWARDRKLNGF.	0	-	0	67	49	7.977e-30	0	0
C:\Users\KyowonJeong\Downloads\apr23\Eclip_1480_MB_ms2.msalign	3313	5289	HCD	8063	3524.65	158	8	9489.71	9489.73	268	235100000	-1000	sp|P0A9W6|IBAG_ECOLI	Acid stress protein IbaG OS=Escherichia coli (strain K12) OX=83333 GN=ibaG PE=1 SV=1	1	84	.(MEN)[43.9944]NEIQSVLMNALSLQEVHVSGDGSHFQVIAVGELFDGMSRVKKQQTVYGPLMEYIADNRIHAVSIKAYTPAEWARDRKLNGF.	1	-	0	47	34	1.47221e-16	0	0
C:\Users\KyowonJeong\Downloads\apr23\Eclip_1480_MB_ms2.msalign	3352	5441	HCD	8253	3578.79	69	7	9473.76	9473.73	301	531900000	34.7442	sp|P0A9W6|IBAG_ECOLI	Acid stress protein IbaG OS=Escherichia coli (strain K12) OX=83333 GN=ibaG PE=1 SV=1	1	84	.(MENN)[27.9958]EIQSVLMNALSLQEVHVSGDGSHFQVIAVGELFDGMSRVKKQQTVYGPLMEYIADNRIHAVSIKAYTPAEWARDRKLNGF.	1	-	0	39	31	1.11468e-15	0	0
C:\Users\KyowonJeong\Downloads\apr23\Eclip_1480_MB_ms2.msalign	1022	2048	HCD	4011	1925.84	25	5	3450.76	3450.76	831	1471000	-1000	sp|P0A9X4|MREB_ECOLI	Cell shape-determining protein MreB OS=Escherichia coli (strain K12) OX=83333 GN=mreB PE=1 SV=1	210	240	L.IGEATAERIKHEIGSAYPGDEVREIEVRGRN.L	0	-	0	7	7	1.27637e-05	0	0
C:\Users\KyowonJeong\Downloads\apr23\Eclip_1480_MB_ms2.msalign	2381	3871	HCD	6291	2947.47	110	6	7283.59	7283.57	62	658600000	53.6748	sp|P0A9X9|CSPA_ECOLI	Cold shock protein CspA OS=Escherichia coli (strain K12) OX=83333 GN=cspA PE=1 SV=2	1	70	.MS(GKM)[-115.0540]TGIVKWFNADKGFGFITPDDGSKDVFVHFSAIQNDGYKSLDEGQKVSFTIESGAKGPAAGNVTSL.	1	-	0	56	49	6.5435e-30	0	0
C:\Users\KyowonJeong\Downloads\apr23\Eclip_1480_MB_ms2.msalign	2384	3874	HCD	6294	2948.42	123	7	7430.61	7430.62	40	498000000	49.5766	sp|P0A9X9|CSPA_ECOLI	Cold shock protein CspA OS=Escherichia coli (strain K12) OX=83333 GN=cspA PE=1 SV=2	1	70	.MS(GK)[31.9936]MTGIVKWFNADKGFGFITPDDGSKDVFVHFSAIQNDGYKSLDEGQKVSFTIESGAKGPAAGNVTSL.	1	-	0	59	45	8.21706e-32	0	0
C:\Users\KyowonJeong\Downloads\apr23\Eclip_1480_MB_ms2.msalign	2394	3887	HCD	6311	2953.17	123	7	7414.65	7414.64	30	2974000000	54.6039	sp|P0A9X9|CSPA_ECOLI	Cold shock protein CspA OS=Escherichia coli (strain K12) OX=83333 GN=cspA PE=1 SV=2	1	70	.MS(GK)[16.0091]MTGIVKWFNADKGFGFITPDDGSKDVFVHFSAIQNDGYKSLDEGQKVSFTIESGAKGPAAGNVTSL.	1	-	0	61	46	4.05965e-33	0	0
C:\Users\KyowonJeong\Downloads\apr23\Eclip_1480_MB_ms2.msalign	2476	4007	HCD	6461	3013.38	67	7	7268.58	7267.59	282	2659000000	54.4142	sp|P0A9X9|CSPA_ECOLI	Cold shock protein CspA OS=Escherichia coli (strain K12) OX=83333 GN=cspA PE=1 SV=2	2	70	M.SGKMTGIVKWFNADKGFGFITPDDGSKDVFVHFSAIQNDGYKSLDEGQKVSFTIESGAKGPAAGNVTSL.	0	-	0	25	21	3.4582e-16	0	0
C:\Users\KyowonJeong\Downloads\apr23\Eclip_1480_MB_ms2.msalign	2484	4023	HCD	6481	3019.44	123	6	7398.63	7398.63	5	3758000000	56.4703	sp|P0A9X9|CSPA_ECOLI	Cold shock protein CspA OS=Escherichia coli (strain K12) OX=83333 GN=cspA PE=1 SV=2	1	70	.MSGKMTGIVKWFNADKGFGFITPDDGSKDVFVHFSAIQNDGYKSLDEGQKVSFTIESGAKGPAAGNVTSL.	0	-	0	76	64	2.5754e-43	0	0
C:\Users\KyowonJeong\Downloads\apr23\Eclip_1480_MB_ms2.msalign	2501	4040	HCD	6502	3026.55	49	6	7435.56	7435.57	233	59470000	-1000	sp|P0A9X9|CSPA_ECOLI	Cold shock protein CspA OS=Escherichia coli (strain K12) OX=83333 GN=cspA PE=1 SV=2	1	70	.MSGKMTGIVKWFNADKGFGFITPDDGSKDVFVHFSAIQNDGYKSLD(EGQKVSFTIESGAKGPAAGNVTSL)[36.9379].	1	-	0	28	28	4.28421e-18	0	0
C:\Users\KyowonJeong\Downloads\apr23\Eclip_1480_MB_ms2.msalign	2521	4071	HCD	6541	3045.76	125	8	7581.66	7581.65	118	178200000	-1000	sp|P0A9X9|CSPA_ECOLI	Cold shock protein CspA OS=Escherichia coli (strain K12) OX=83333 GN=cspA PE=1 SV=2	1	70	.MSGKMTGIVKWFNADKGFGFITPDDGSKDVFVHFSAIQND(GYKSLD)[183.0261]EGQKVSFTIESGAKGPAAGNVTSL.	1	-	0	55	34	5.25934e-24	0	0
C:\Users\KyowonJeong\Downloads\apr23\Eclip_1480_MB_ms2.msalign	2305	3769	HCD	6163	2896.36	37	7	7279.78	7279.75	792	8233000	-1000	sp|P0A9Y6|CSPC_ECOLI	Cold shock-like protein CspC OS=Escherichia coli (strain K12) OX=83333 GN=cspC PE=1 SV=2	2	69	M.AKIKGQVKWFNESKGFGFIT(PADGSKDVFVHFSAIQGNGFKTLAEGQN)[13.0270]VEFEIQDGQKGPAAVNVTAI.	1	-	0	12	13	3.69188e-06	0	0
C:\Users\KyowonJeong\Downloads\apr23\Eclip_1480_MB_ms2.msalign	2363	3848	HCD	6262	2937.49	121	6	7298.7	7298.71	28	736600000	55.0099	sp|P0A9Y6|CSPC_ECOLI	Cold shock-like protein CspC OS=Escherichia coli (strain K12) OX=83333 GN=cspC PE=1 SV=2	2	69	M.AKIKGQVKW(FNE)[31.9896]SKGFGFITPADGSKDVFVHFSAIQGNGFKTLAEGQNVEFEIQDGQKGPAAVNVTAI.	1	-	0	68	55	1.17064e-33	0	0
C:\Users\KyowonJeong\Downloads\apr23\Eclip_1480_MB_ms2.msalign	2387	3877	HCD	6298	2949.4	121	7	7270.73	7270.72	71	49830000	-1000	sp|P0A9Y6|CSPC_ECOLI	Cold shock-like protein CspC OS=Escherichia coli (strain K12) OX=83333 GN=cspC PE=1 SV=2	1	69	.MAKIKGQV(KWFNE)[-127.0390]SKGFGFITPADGSKDVFVHFSAIQGNGFKTLAEGQNVEFEIQDGQKGPAAVNVTAI.	1	-	0	58	42	1.02652e-28	0	0
C:\Users\KyowonJeong\Downloads\apr23\Eclip_1480_MB_ms2.msalign	2416	3919	HCD	6351	2970.91	89	6	7304.67	7304.66	88	335700000	40.3022	sp|P0A9Y6|CSPC_ECOLI	Cold shock-like protein CspC OS=Escherichia coli (strain K12) OX=83333 GN=cspC PE=1 SV=2	2	69	M.AKIKGQVKWFNESKGFGFITPADGSKDVFVHFSAIQGNGFKTLAEGQNVEFEIQDGQKGPA(AVNVTA)[37.9429]I.	1	-	0	50	47	3.3891e-27	0	0
C:\Users\KyowonJeong\Downloads\apr23\Eclip_1480_MB_ms2.msalign	2427	3935	HCD	6371	2980.34	121	7	7289.7	7289.7	194	352800000	21.7912	sp|P0A9Y6|CSPC_ECOLI	Cold shock-like protein CspC OS=Escherichia coli (strain K12) OX=83333 GN=cspC PE=1 SV=2	2	69	M.AKIKGQVKWFNESKGFGFITPADGSKDVFVHFSAIQGNGFKTLAEGQNVEFEIQDGQKG(PAAV)[22.9817]NVTAI.	1	-	0	39	33	2.68157e-19	0	0
C:\Users\KyowonJeong\Downloads\apr23\Eclip_1480_MB_ms2.msalign	2429	3937	HCD	6373	2981.53	72	7	7336.76	7336.76	356	35080000	-1000	sp|P0A9Y6|CSPC_ECOLI	Cold shock-like protein CspC OS=Escherichia coli (strain K12) OX=83333 GN=cspC PE=1 SV=2	1	69	.(M)[Acetyl]AKIKGQVKWFNESKG(FGFITPADGSKDVFVHFSAIQ)[-103.0117]GNGFKTLAEGQNVEFEIQDGQKGPAAVNVTAI.	1	-	0	30	26	3.27121e-14	0	0
C:\Users\KyowonJeong\Downloads\apr23\Eclip_1480_MB_ms2.msalign	2430	3939	HCD	6376	2982.89	121	7	7266.73	7266.72	24	20000000000	54.2023	sp|P0A9Y6|CSPC_ECOLI	Cold shock-like protein CspC OS=Escherichia coli (strain K12) OX=83333 GN=cspC PE=1 SV=2	2	69	M.AKIKGQVKWFNESKGFGFITPADGSKDVFVHFSAIQGNGFKTLAEGQNVEFEIQDGQKGPAAVNVTAI.	0	-	0	63	44	4.2982e-34	0	0
C:\Users\KyowonJeong\Downloads\apr23\Eclip_1480_MB_ms2.msalign	2435	3947	HCD	6386	2986.83	101	6	7413.78	7413.75	145	742800000	49.9724	sp|P0A9Y6|CSPC_ECOLI	Cold shock-like protein CspC OS=Escherichia coli (strain K12) OX=83333 GN=cspC PE=1 SV=2	1	69	.MA(KIKGQV)[15.9888]KWFNESKGFGFITPADGSKDVFVHFSAIQGNGFKTLAEGQNVEFEIQDGQKGPAAVNVTAI.	1	-	0	46	40	3.37092e-22	0	0
C:\Users\KyowonJeong\Downloads\apr23\Eclip_1480_MB_ms2.msalign	2441	3955	HCD	6396	2991.91	123	7	7397.76	7397.76	19	2083000000	53.8681	sp|P0A9Y6|CSPC_ECOLI	Cold shock-like protein CspC OS=Escherichia coli (strain K12) OX=83333 GN=cspC PE=1 SV=2	1	69	.MAKIKGQVKWFNESKGFGFITPADGSKDVFVHFSAIQGNGFKTLAEGQNVEFEIQDGQKGPAAVNVTAI.	0	-	0	65	47	1.25784e-35	0	0
C:\Users\KyowonJeong\Downloads\apr23\Eclip_1480_MB_ms2.msalign	2447	3964	HCD	6407	2997.13	123	7	7434.72	7434.71	207	36150000	-1000	sp|P0A9Y6|CSPC_ECOLI	Cold shock-like protein CspC OS=Escherichia coli (strain K12) OX=83333 GN=cspC PE=1 SV=2	1	69	.MAKIKGQVKWFNESKGFGFITPADGSKDVFVHFSAIQGNGFKTLAEGQNVE(FEIQDGQKGPAAV)[36.9487]NVTAI.	1	-	0	38	35	6.55582e-19	0	0
C:\Users\KyowonJeong\Downloads\apr23\Eclip_1480_MB_ms2.msalign	2451	3968	HCD	6412	2999.61	99	6	7249.72	7249.7	90	286600000	-1000	sp|P0A9Y6|CSPC_ECOLI	Cold shock-like protein CspC OS=Escherichia coli (strain K12) OX=83333 GN=cspC PE=1 SV=2	2	69	M.AKIKGQVKWFNESKGFGFITPADGSKDVFVHFSAIQG(NGF)[-17.0231]KTLAEGQNVEFEIQDGQKGPAAVNVTAI.	1	-	0	48	42	8.24247e-27	0	0
C:\Users\KyowonJeong\Downloads\apr23\Eclip_1480_MB_ms2.msalign	2458	3978	HCD	6424	3004.86	124	7	7449.76	7449.77	44	1083000000	55.8136	sp|P0A9Y6|CSPC_ECOLI	Cold shock-like protein CspC OS=Escherichia coli (strain K12) OX=83333 GN=cspC PE=1 SV=2	1	69	.MAKIKGQVKW(F)[52.0132]NESKGFGFITPADGSKDVFVHFSAIQGNGFKTLAEGQNVEFEIQDGQKGPAAVNVTAI.	1	-	0	66	46	1.04057e-31	0	0
C:\Users\KyowonJeong\Downloads\apr23\Eclip_1480_MB_ms2.msalign	2553	4126	HCD	6609	3077.59	120	6	7425.75	7425.74	121	214800000	-1000	sp|P0A9Y6|CSPC_ECOLI	Cold shock-like protein CspC OS=Escherichia coli (strain K12) OX=83333 GN=cspC PE=1 SV=2	2	69	M.AKIKGQVKW(FNESK)[159.0206]GFGFITPADGSKDVFVHFSAIQGNGFKTLAEGQNVEFEIQDGQKGPAAVNVTAI.	1	-	0	54	42	8.0544e-24	0	0
C:\Users\KyowonJeong\Downloads\apr23\Eclip_1480_MB_ms2.msalign	3113	4945	HCD	7633	3394.85	152	8	9129.74	9129.74	61	11260000000	53.5269	sp|P0AA04|PTHP_ECOLI	Phosphocarrier protein HPr OS=Escherichia coli (strain K12) OX=83333 GN=ptsH PE=1 SV=1	1	85	.(M)[16.0000]FQQEVTITAPNGLHTRPAAQFVKEAKGFTSEITVTSNGKSASAKSLFKLQTLGLTQGTVVTISAEGEDEQKAVEHLVKLMAELE.	1	-	0	69	58	5.30725e-30	0	0
C:\Users\KyowonJeong\Downloads\apr23\Eclip_1480_MB_ms2.msalign	3139	4982	HCD	7679	3412.75	140	9	9152.7	9152.7	1118	506700000	19.3523	sp|P0AA04|PTHP_ECOLI	Phosphocarrier protein HPr OS=Escherichia coli (strain K12) OX=83333 GN=ptsH PE=1 SV=1	1	85	.MFQQEVTIT(A)[38.9614]PNGLHTRPAAQFVKEAKGFTSEITVTSNGKSASAKSLFKLQTLGLTQGTVVTISAEGEDEQKAVEHLVKLMAELE.	1	-	0	14	14	0.00407812	0.000274198	0.000894454
C:\Users\KyowonJeong\Downloads\apr23\Eclip_1480_MB_ms2.msalign	3184	5043	HCD	7756	3435.02	151	9	9113.72	9113.74	122	37260000000	50.3247	sp|P0AA04|PTHP_ECOLI	Phosphocarrier protein HPr OS=Escherichia coli (strain K12) OX=83333 GN=ptsH PE=1 SV=1	1	85	.MFQQEVTITAPNGLHTRPAAQFVKEAKGFTSEITVTSNGKSASAKSLFKLQTLGLTQGTVVTISAEGEDEQKAVEHLVKLMAELE.	0	-	0	61	45	8.1636e-24	0	0
C:\Users\KyowonJeong\Downloads\apr23\Eclip_1480_MB_ms2.msalign	3253	5177	HCD	7923	3478.31	154	9	9296.76	9296.79	266	543500000	-1000	sp|P0AA04|PTHP_ECOLI	Phosphocarrier protein HPr OS=Escherichia coli (strain K12) OX=83333 GN=ptsH PE=1 SV=1	1	85	.MFQQEVTITAPNGLHTRPAAQFVKEAKGFTSEITVTSNGKS(ASAK)[183.0521]SLFKLQTLGLTQGTVVTISAEGEDEQKAVEHLVKLMAELE.	1	-	0	45	36	1.26081e-16	0	0
C:\Users\KyowonJeong\Downloads\apr23\Eclip_1480_MB_ms2.msalign	3284	5222	HCD	7979	3500.38	151	8	9095.78	9095.78	181	109900000	-1000	sp|P0AA04|PTHP_ECOLI	Phosphocarrier protein HPr OS=Escherichia coli (strain K12) OX=83333 GN=ptsH PE=1 SV=1	1	85	.MFQQEVTITAPNGLHTRPAAQFVKEAKGFTSEITVTSNGKSASAKSLFKLQTLGLTQGTVVTISAEGEDEQKAVEHLV(KLMAE)[-17.9593]LE.	1	-	0	52	43	7.62836e-20	0	0
C:\Users\KyowonJeong\Downloads\apr23\Eclip_1480_MB_ms2.msalign	1150	2211	HCD	4215	2021.81	45	4	2704.44	2704.44	665	6582000	-1000	sp|P0AA10|RL13_ECOLI	50S ribosomal protein L13 OS=Escherichia coli (strain K12) OX=83333 GN=rplM PE=1 SV=1	48	72	H.VDTGDYIIVLNADKVAVTGNKRTDK.V	0	-	0	17	15	4.83013e-08	0	0
C:\Users\KyowonJeong\Downloads\apr23\Eclip_1480_MB_ms2.msalign	1732	3082	HCD	5304	2533.88	55	5	3344.82	3344.82	393	8572000	-1000	sp|P0AA10|RL13_ECOLI	50S ribosomal protein L13 OS=Escherichia coli (strain K12) OX=83333 GN=rplM PE=1 SV=1	5	34	F.TAKPETVKRDWYVVDATGKTLGRLATELAR.R	0	-	0	25	18	2.11571e-13	0	0
C:\Users\KyowonJeong\Downloads\apr23\Eclip_1480_MB_ms2.msalign	2388	3880	HCD	6302	2950.69	208	18	16007.6	16008.5	985	713600000	-1000	sp|P0AA10|RL13_ECOLI	50S ribosomal protein L13 OS=Escherichia coli (strain K12) OX=83333 GN=rplM PE=1 SV=1	1	142	.MKTFTAKPETVKRDWYVVDATGKTLGRLATELARRLRGKHKAEYTPHVDTGDYIIVLNADKVAVTGNKRTDKVYYHHTGHIGGIKQATFEEMIARRPERVIEIAVKGMLPKGPLGRAMFRKLKVYAGNEHNHAAQQPQVLDI.	0	-	0	21	18	0.00040936	0	0
C:\Users\KyowonJeong\Downloads\apr23\Eclip_1480_MB_ms2.msalign	3870	8819	HCD	12477	4590.22	143	10	11666.1	11666.1	172	11970000000	54.2677	sp|P0AA25|THIO_ECOLI	Thioredoxin 1 OS=Escherichia coli (strain K12) OX=83333 GN=trxA PE=1 SV=2	2	109	M.SDKIIHLTDDSFDTDVLKADGAILVDFWAEW(CGPC)[-2.0060]KMIAPILDEIADEYQGKLTVAKLNIDQNPGTAPKYGIRGIPTLLLFKNGEVAATKVGALSKGQLKEFLDANLA.	1	-	0	53	42	2.10005e-20	0	0
C:\Users\KyowonJeong\Downloads\apr23\Eclip_1480_MB_ms2.msalign	1766	3128	HCD	5362	2563.79	177	15	10640.5	10641.5	74	450600000	-1000	sp|P0AA57|YOBA_ECOLI	Protein YobA OS=Escherichia coli (strain K12) OX=83333 GN=yobA PE=1 SV=1	27	124	A.HAHLTHQYPAANAQVTAAPQAITLNFSEGVETGFSGAKITGPKNENIKTLPAKRNEQDQKQLIVPLADSLKPGTYTVDWHVVSVDGHKTKGHYTFSVK.	0	-	0	70	42	1.81295e-28	0	0
C:\Users\KyowonJeong\Downloads\apr23\Eclip_1480_MB_ms2.msalign	724	1628	HCD	3486	1658.07	40	5	4423.08	4423.07	511	918900	-1000	sp|P0AAI3|FTSH_ECOLI	ATP-dependent zinc metalloprotease FtsH OS=Escherichia coli (strain K12) OX=83333 GN=ftsH PE=1 SV=1	596	637	R.RDVRPPAGWEEPGASNNSGDNGSPKAPRPVDEPRTPNPGNTM.S	0	-	0	15	13	9.70084e-11	0	0
C:\Users\KyowonJeong\Downloads\apr23\Eclip_1480_MB_ms2.msalign	777	1706	HCD	3584	1708.11	40	6	5180.44	5180.44	319	8508000	-1000	sp|P0AAI3|FTSH_ECOLI	ATP-dependent zinc metalloprotease FtsH OS=Escherichia coli (strain K12) OX=83333 GN=ftsH PE=1 SV=1	596	644	R.RDVRPPAGWEEPGASNNSGDNGSPKAPRPVDEPRTPNPGNTMSEQLGDK.	0	-	0	19	17	3.22128e-15	0	0
C:\Users\KyowonJeong\Downloads\apr23\Eclip_1480_MB_ms2.msalign	1283	2385	HCD	4433	2130.84	112	9	7145.62	7145.6	57	40520000	-1000	sp|P0AAN5|YAIA_ECOLI	Uncharacterized protein YaiA OS=Escherichia coli (strain K12) OX=83333 GN=yaiA PE=1 SV=1	2	63	M.PTKPPYPREAYIVTIEKGKPGQTVTWYQLRADHPKPDSLISEHPTAQEAMDAKKRYEDPDKE.	0	-	0	48	38	3.4584e-30	0	0
C:\Users\KyowonJeong\Downloads\apr23\Eclip_1480_MB_ms2.msalign	2191	3601	HCD	5953	2804.44	115	7	7254.83	7253.82	65	350700000	-1000	sp|P0AAS7|YBCJ_ECOLI	Uncharacterized protein YbcJ OS=Escherichia coli (strain K12) OX=83333 GN=ybcJ PE=1 SV=1	2	70	M.ATFSLGKHPHVELCDLLKLEGWSESGAQAKIAIAEGQVKVDGAVETRKRCKIVAGQTVSFAGHSVQVVA.	0	-	0	48	37	1.73906e-29	0	0
C:\Users\KyowonJeong\Downloads\apr23\Eclip_1480_MB_ms2.msalign	2283	3740	HCD	6127	2879.49	105	6	6309.21	6309.21	14	75320000	-1000	sp|P0AAX3|YBIJ_ECOLI	Uncharacterized protein YbiJ OS=Escherichia coli (strain K12) OX=83333 GN=ybiJ PE=3 SV=1	23	86	A.AEPVTASQAQNMNKIGVVSADGASTLDALEAKLAEKAAAAGASGYSITSATNNNKLSGTAVIYK.	0	-	0	60	49	1.89669e-37	0	0
C:\Users\KyowonJeong\Downloads\apr23\Eclip_1480_MB_ms2.msalign	3062	4884	HCD	7557	3372.49	176	11	10627.4	10627.4	222	254200000	-1000	sp|P0AB55|YCII_ECOLI	Protein YciI OS=Escherichia coli (strain K12) OX=83333 GN=yciI PE=1 SV=1	1	98	.MLYVIYAQDKADSLEKRLSVRPAHLARLQLLHDEGRLLTAG(PM)[32.0077]PAVDSNDPGAAGFTGSTVIAEFESLEAAQAWADADPYVAAGVYEHVSVKPFKKVF.	1	-	0	64	42	1.40109e-18	0	0
C:\Users\KyowonJeong\Downloads\apr23\Eclip_1480_MB_ms2.msalign	3109	4941	HCD	7628	3393	176	9	10611.4	10611.4	137	3303000000	49.7363	sp|P0AB55|YCII_ECOLI	Protein YciI OS=Escherichia coli (strain K12) OX=83333 GN=yciI PE=1 SV=1	1	98	.MLYVIYAQDKADSLEKRLSVRPAHLARLQLLHDEGRLLTAG(PM)[15.9966]PAVDSNDPGAAGFTGSTVIAEFESLEAAQAWADADPYVAAGVYEHVSVKPFKKVF.	1	-	0	73	53	1.06697e-22	0	0
C:\Users\KyowonJeong\Downloads\apr23\Eclip_1480_MB_ms2.msalign	3204	5070	HCD	7789	3444.13	176	11	10595.4	10595.4	18	7227000000	50.1271	sp|P0AB55|YCII_ECOLI	Protein YciI OS=Escherichia coli (strain K12) OX=83333 GN=yciI PE=1 SV=1	1	98	.MLYVIYAQDKADSLEKRLSVRPAHLARLQLLHDEGRLLTAGPMPAVDSNDPGAAGFTGSTVIAEFESLEAAQAWADADPYVAAGVYEHVSVKPFKKVF.	0	-	0	79	49	8.6614e-36	0	0
C:\Users\KyowonJeong\Downloads\apr23\Eclip_1480_MB_ms2.msalign	3269	5197	HCD	7948	3488.67	179	10	10778.5	10778.5	309	343600000	-1000	sp|P0AB55|YCII_ECOLI	Protein YciI OS=Escherichia coli (strain K12) OX=83333 GN=yciI PE=1 SV=1	1	98	.MLYVIYAQDKADSLEKRLSVRPAHLARLQLLHDEGRLLTAGPMPAVDSNDPGAAGFTGSTVIAEFESLEAAQAWA(DA)[183.0471]DPYVAAGVYEHVSVKPFKKVF.	1	-	0	58	38	1.99316e-15	0	0
C:\Users\KyowonJeong\Downloads\apr23\Eclip_1480_MB_ms2.msalign	3374	5498	HCD	8324	3595.84	174	11	10623.4	10623.4	180	226700000	-1000	sp|P0AB55|YCII_ECOLI	Protein YciI OS=Escherichia coli (strain K12) OX=83333 GN=yciI PE=1 SV=1	1	98	.(MLYV)[27.9989]IYAQDKADSLEKRLSVRPAHLARLQLLHDEGRLLTAGPMPAVDSNDPGAAGFTGSTVIAEFESLEAAQAWADADPYVAAGVYEHVSVKPFKKVF.	1	-	0	55	38	5.96425e-20	0	0
C:\Users\KyowonJeong\Downloads\apr23\Eclip_1480_MB_ms2.msalign	3951	9236	HCD	12998	4706.8	62	12	14142.1	14142.1	368	52310000	-1000	sp|P0ABA4|ATPD_ECOLI	ATP synthase subunit delta OS=Escherichia coli (strain K12) OX=83333 GN=atpH PE=1 SV=1	2	131	M.SEFITVARPYAKAAFDFAVEHQSVERWQDMLAFAAEVTKNEQMAELLSGALAPETLAESFIAVCGEQLDENGQNLIRVMAENGRLNALPDVLEQFIHLRAVSEATAEVDVISAAALSEQQLAKISAAMEK.R	0	-	0	33	23	6.49606e-14	0	0
C:\Users\KyowonJeong\Downloads\apr23\Eclip_1480_MB_ms2.msalign	473	1260	HCD	3026	1432.54	49	4	3123.38	3124.37	852	1144000	-1000	sp|P0ABC7|HFLK_ECOLI	Modulator of FtsH protease HflK OS=Escherichia coli (strain K12) OX=83333 GN=hflK PE=1 SV=1	2	31	M.AWNQPGNNGQDRDPWGSSKPGGNSEGNGNK.G	0	-	0	10	7	2.53764e-05	0	0
C:\Users\KyowonJeong\Downloads\apr23\Eclip_1480_MB_ms2.msalign	496	1285	HCD	3057	1448.19	66	5	4003.76	4003.76	480	4249000	-1000	sp|P0ABC7|HFLK_ECOLI	Modulator of FtsH protease HflK OS=Escherichia coli (strain K12) OX=83333 GN=hflK PE=1 SV=1	2	40	M.AWNQPGNNGQDRDPWGSSKPGGNSEGNGNKGGRDQGPPD.L	0	-	0	17	13	2.42908e-11	0	0
C:\Users\KyowonJeong\Downloads\apr23\Eclip_1480_MB_ms2.msalign	1098	2146	HCD	4134	1982.57	41	4	2514.15	2514.15	488	17130000	-1000	sp|P0ABC7|HFLK_ECOLI	Modulator of FtsH protease HflK OS=Escherichia coli (strain K12) OX=83333 GN=hflK PE=1 SV=1	23	46	G.GNSEGNGNKGGRDQGPPDLDDIFR.K	0	-	0	18	16	3.45259e-11	0	0
C:\Users\KyowonJeong\Downloads\apr23\Eclip_1480_MB_ms2.msalign	1204	2286	HCD	4309	2068.5	64	5	3881.78	3881.77	251	4831000	-1000	sp|P0ABC7|HFLK_ECOLI	Modulator of FtsH protease HflK OS=Escherichia coli (strain K12) OX=83333 GN=hflK PE=1 SV=1	10	46	N.GQDRDPWGSSKPGGNSEGNGNKGGRDQGPPDLDDIFR.K	0	-	0	26	24	1.87899e-17	0	0
C:\Users\KyowonJeong\Downloads\apr23\Eclip_1480_MB_ms2.msalign	1332	2450	HCD	4514	2171.6	23	5	4692.12	4692.11	563	3382000	-1000	sp|P0ABC7|HFLK_ECOLI	Modulator of FtsH protease HflK OS=Escherichia coli (strain K12) OX=83333 GN=hflK PE=1 SV=1	3	46	A.WNQPGNNGQDRDPWGSSKPGGNSEGNGNKGGRDQGPPDLDDIFR.K	0	-	0	12	10	9.97264e-10	0	0
C:\Users\KyowonJeong\Downloads\apr23\Eclip_1480_MB_ms2.msalign	1363	2493	HCD	4568	2199.29	79	5	4763.16	4763.15	235	241100000	53.1381	sp|P0ABC7|HFLK_ECOLI	Modulator of FtsH protease HflK OS=Escherichia coli (strain K12) OX=83333 GN=hflK PE=1 SV=1	2	46	M.AWNQPGNNGQDRDPWGSSKPGGNSEGNGNKGGRDQGPPDLDDIFR.K	0	-	0	26	21	5.11368e-18	0	0
C:\Users\KyowonJeong\Downloads\apr23\Eclip_1480_MB_ms2.msalign	1015	2031	HCD	3990	1914.97	39	5	2757.5	2757.51	747	791400	-1000	sp|P0ABH9|CLPA_ECOLI	ATP-dependent Clp protease ATP-binding subunit ClpA OS=Escherichia coli (strain K12) OX=83333 GN=clpA PE=1 SV=1	392	416	D.RHLPDKAIDVIDEAGARARLMPVSK.R	0	-	0	10	10	1.03217e-06	0	0
C:\Users\KyowonJeong\Downloads\apr23\Eclip_1480_MB_ms2.msalign	1206	2288	HCD	4312	2069.71	51	5	3099.66	3099.66	674	19530000	-1000	sp|P0ABH9|CLPA_ECOLI	ATP-dependent Clp protease ATP-binding subunit ClpA OS=Escherichia coli (strain K12) OX=83333 GN=clpA PE=1 SV=1	389	416	Y.INDRHLPDKAIDVIDEAGARARLMPVSK.R	0	-	0	27	20	6.0955e-08	0	0
C:\Users\KyowonJeong\Downloads\apr23\Eclip_1480_MB_ms2.msalign	2174	3580	HCD	5927	2792.86	146	10	9014.57	9014.6	424	230700000	-1000	sp|P0AC62|GLRX3_ECOLI	Glutaredoxin 3 OS=Escherichia coli (strain K12) OX=83333 GN=grxC PE=1 SV=2	2	83	M.ANVEIYTKETCPYCHRAKALLSSK(GVSF)[14.0033]QELPIDGNAAKREEMIKRSGRTTVPQIFIDAQHIGGCDDLYALDARGGLDPLLK.	1	-	0	37	33	9.42832e-13	0	0
C:\Users\KyowonJeong\Downloads\apr23\Eclip_1480_MB_ms2.msalign	2233	3655	HCD	6021	2836.86	110	8	8998.58	8998.58	106	517200000	56.889	sp|P0AC62|GLRX3_ECOLI	Glutaredoxin 3 OS=Escherichia coli (strain K12) OX=83333 GN=grxC PE=1 SV=2	2	83	M.ANVEIYTKE(TCPYCHRAK)[-2.0144]ALLSSKGVSFQELPIDGNAAKREEMIKRSGRTTVPQIFIDAQHIGGCDDLYALDARGGLDPLLK.	1	-	0	59	48	1.16151e-25	0	0
C:\Users\KyowonJeong\Downloads\apr23\Eclip_1480_MB_ms2.msalign	3199	5061	HCD	7778	3441.5	109	8	6572.45	6571.44	83	181400000	-1000	sp|P0AC92|GNSA_ECOLI	Protein GnsA OS=Escherichia coli (strain K12) OX=83333 GN=gnsA PE=1 SV=1	1	57	.MNIEELKKQAETEIADFIAQKIAELNKNTGKEVSEIRFTAREKMTGLESYDVKIKIM.	0	-	0	45	37	1.75214e-27	0	0
C:\Users\KyowonJeong\Downloads\apr23\Eclip_1480_MB_ms2.msalign	1922	3305	HCD	5583	2662.16	129	14	10918.8	10919.8	487	23330000	-1000	sp|P0ACC7|GLMU_ECOLI	Bifunctional protein GlmU OS=Escherichia coli (strain K12) OX=83333 GN=glmU PE=1 SV=1	352	456	K.KARLGKGSKAGHLTYLGDAEIGDNVNIGAGTITCNYDGANKFKTIIGDDVFVGSDTQLVAPVTVGKGATIAAGTTVTRNVGENALAISRVPQTQKEGWRRPVKKK.	0	-	0	31	21	3.14713e-11	0	0
C:\Users\KyowonJeong\Downloads\apr23\Eclip_1480_MB_ms2.msalign	3477	5837	HCD	8748	3694.53	212	14	13116.9	13116.9	875	241100000	-77.2415	sp|P0ACE7|HINT_ECOLI	Purine nucleoside phosphoramidase OS=Escherichia coli (strain K12) OX=83333 GN=hinT PE=1 SV=1	2	119	M.AEETIFSKIIRREIPSDIVYQDDLVTAFRDISPQAPTHILIIPNILIPTVNDVSAEH(EQALGR)[15.0055]MITVAAKIAEQEGIAEDGYRLIMNTNRHGGQEVYHIHMHLLGGRPLGPMLAHKGL.	1	-	0	32	21	4.50751e-05	0	0
C:\Users\KyowonJeong\Downloads\apr23\Eclip_1480_MB_ms2.msalign	864	1817	HCD	3722	1778.05	26	5	3724.94	3725.94	830	706100	-1000	sp|P0ACF0|DBHA_ECOLI	DNA-binding protein HU-alpha OS=Escherichia coli (strain K12) OX=83333 GN=hupA PE=1 SV=1	35	68	E.SLKEGDAVQLVGFGTFKVNHRAERTGRNPQTGKE.I	0	-	0	10	9	1.2731e-05	0	0
C:\Users\KyowonJeong\Downloads\apr23\Eclip_1480_MB_ms2.msalign	1026	2052	HCD	4016	1928.44	45	5	3278.85	3278.85	247	4996000	-1000	sp|P0ACF0|DBHA_ECOLI	DNA-binding protein HU-alpha OS=Escherichia coli (strain K12) OX=83333 GN=hupA PE=1 SV=1	59	90	R.(TGRN)[0.0004]PQTGKEIKIAAANVPAFVSGKALKDAVK.	1	-	0	25	21	1.49051e-17	0	0
C:\Users\KyowonJeong\Downloads\apr23\Eclip_1480_MB_ms2.msalign	2862	4618	HCD	7224	3276.79	103	9	9545.21	9545.18	78	9635000000	51.877	sp|P0ACF0|DBHA_ECOLI	DNA-binding protein HU-alpha OS=Escherichia coli (strain K12) OX=83333 GN=hupA PE=1 SV=1	1	90	.(M)[15.9952]NKTQLIDVIAEKAELSKTQAKAALESTLAAITESLKEGDAVQLVGFGTFKVNHRAERTGRNPQTGKEIKIAAANVPAFVSGKALKDAVK.	1	-	0	59	57	7.47557e-28	0	0
C:\Users\KyowonJeong\Downloads\apr23\Eclip_1480_MB_ms2.msalign	2893	4652	HCD	7267	3287.2	152	9	9528.22	9529.19	9	38310000000	54.3052	sp|P0ACF0|DBHA_ECOLI	DNA-binding protein HU-alpha OS=Escherichia coli (strain K12) OX=83333 GN=hupA PE=1 SV=1	1	90	.MNKTQLIDVIAEKAELSKTQAKAALESTLAAITESLKEGDAVQLVGFGTFKVNHRAERTGRNPQTGKEIKIAAANVPAFVSGKALKDAVK.	0	-	0	102	82	4.7436e-38	0	0
C:\Users\KyowonJeong\Downloads\apr23\Eclip_1480_MB_ms2.msalign	2963	4742	HCD	7379	3318.31	161	14	9710.2	9710.26	471	2329000000	47.0932	sp|P0ACF0|DBHA_ECOLI	DNA-binding protein HU-alpha OS=Escherichia coli (strain K12) OX=83333 GN=hupA PE=1 SV=1	1	90	.MNKTQLIDVIAEKAELSKTQAKAALESTLAAITESLKEGDAVQLVGFGTFKVNHRAERTGRNPQTGKEIKIAAA(N)[181.0687]VPAFVSGKALKDAVK.	1	-	0	39	25	1.39795e-11	0	0
C:\Users\KyowonJeong\Downloads\apr23\Eclip_1480_MB_ms2.msalign	3022	4826	HCD	7484	3350.87	159	14	9573.17	9573.18	129	528000000	27.3597	sp|P0ACF0|DBHA_ECOLI	DNA-binding protein HU-alpha OS=Escherichia coli (strain K12) OX=83333 GN=hupA PE=1 SV=1	1	90	.(MNKTQ)[43.9901]LIDVIAEKAELSKTQAKAALESTLAAITESLKEGDAVQLVGFGTFKVNHRAERTGRNPQTGKEIKIAAANVPAFVSGKALKDAVK.	1	-	0	56	43	2.87325e-23	0	0
C:\Users\KyowonJeong\Downloads\apr23\Eclip_1480_MB_ms2.msalign	3092	4919	HCD	7601	3383.79	153	11	9557.18	9557.19	60	2595000000	54.588	sp|P0ACF0|DBHA_ECOLI	DNA-binding protein HU-alpha OS=Escherichia coli (strain K12) OX=83333 GN=hupA PE=1 SV=1	1	90	.(MNK)[28.0030]TQLIDVIAEKAELSKTQAKAALESTLAAITESLKEGDAVQLVGFGTFKVNHRAERTGRNPQTGKEIKIAAANVPAFVSGKALKDAVK.	1	-	0	86	71	5.22712e-30	0	0
C:\Users\KyowonJeong\Downloads\apr23\Eclip_1480_MB_ms2.msalign	3296	5247	HCD	8011	3510.53	161	13	9712.23	9712.23	206	249100000	-1000	sp|P0ACF0|DBHA_ECOLI	DNA-binding protein HU-alpha OS=Escherichia coli (strain K12) OX=83333 GN=hupA PE=1 SV=1	1	90	.MNKTQLIDV(IAEKAELSKTQAKAA)[183.0435]LESTLAAITESLKEGDAVQLVGFGTFKVNHRAERTGRNPQTGKEIKIAAANVPAFVSGKALKDAVK.	1	-	0	63	41	6.38352e-19	0	0
C:\Users\KyowonJeong\Downloads\apr23\Eclip_1480_MB_ms2.msalign	1167	2238	HCD	4249	2038.33	43	4	2626.41	2627.41	188	392500	-1000	sp|P0ACF4|DBHB_ECOLI	DNA-binding protein HU-beta OS=Escherichia coli (strain K12) OX=83333 GN=hupB PE=1 SV=1	1	26	.MNKSQLIDKIAAGADISKAAAGRALD.A	0	-	0	28	23	1.8575e-19	0	0
C:\Users\KyowonJeong\Downloads\apr23\Eclip_1480_MB_ms2.msalign	3398	5567	HCD	8411	3617.15	153	12	9235.99	9236	157	6466000000	45.6639	sp|P0ACF4|DBHB_ECOLI	DNA-binding protein HU-beta OS=Escherichia coli (strain K12) OX=83333 GN=hupB PE=1 SV=1	1	90	.(M)[16.0061]NKSQLIDKIAAGADISKAAAGRALDAIIASVTESLKEGDDVALVGFGTFAVKERAARTGRNPQTGKEITIAAAKVPSFRAGKALKDAVN.	1	-	0	71	46	3.17253e-21	0	0
C:\Users\KyowonJeong\Downloads\apr23\Eclip_1480_MB_ms2.msalign	3404	5615	HCD	8471	3630.03	153	12	9220.01	9219.99	76	44460000000	55.6542	sp|P0ACF4|DBHB_ECOLI	DNA-binding protein HU-beta OS=Escherichia coli (strain K12) OX=83333 GN=hupB PE=1 SV=1	1	90	.MNKSQLIDKIAAGADISKAAAGRALDAIIASVTESLKEGDDVALVGFGTFAVKERAARTGRNPQTGKEITIAAAKVPSFRAGKALKDAVN.	0	-	0	75	54	6.2102e-28	0	0
C:\Users\KyowonJeong\Downloads\apr23\Eclip_1480_MB_ms2.msalign	3479	5845	HCD	8758	3697.24	154	13	9264.01	9263.99	112	174500000	-58.2994	sp|P0ACF4|DBHB_ECOLI	DNA-binding protein HU-beta OS=Escherichia coli (strain K12) OX=83333 GN=hupB PE=1 SV=1	1	90	.(MNKSQLIDKIA)[43.9942]AGADISKAAAGRALDAIIASVTESLKEGDDVALVGFGTFAVKERAARTGRNPQTGKEITIAAAKVPSFRAGKALKDAVN.	1	-	0	65	44	1.11703e-24	0	0
C:\Users\KyowonJeong\Downloads\apr23\Eclip_1480_MB_ms2.msalign	3517	5983	HCD	8931	3739.18	145	10	9403.02	9403.07	811	168700000	-1000	sp|P0ACF4|DBHB_ECOLI	DNA-binding protein HU-beta OS=Escherichia coli (strain K12) OX=83333 GN=hupB PE=1 SV=1	1	90	.MNKSQLIDKIAAGADISKAAAGRALDAIIASVTESLKEGD(DVALVGFGTFAVKERAARTGRN)[183.0760]PQTGKEITIAAAKVPSFRAGKALKDAVN.	1	-	0	19	20	7.728e-06	0	0
C:\Users\KyowonJeong\Downloads\apr23\Eclip_1480_MB_ms2.msalign	3524	6002	HCD	8954	3745.62	154	12	9248	9247.99	198	2384000000	47.6326	sp|P0ACF4|DBHB_ECOLI	DNA-binding protein HU-beta OS=Escherichia coli (strain K12) OX=83333 GN=hupB PE=1 SV=1	1	90	.M(NKSQLID)[27.9993]KIAAGADISKAAAGRALDAIIASVTESLKEGDDVALVGFGTFAVKERAARTGRNPQTGKEITIAAAKVPSFRAGKALKDAVN.	1	-	0	60	40	4.32145e-19	0	0
C:\Users\KyowonJeong\Downloads\apr23\Eclip_1480_MB_ms2.msalign	89	574	HCD	2132	989.28	27	3	1676.78	1676.78	678	9142000	-1000	sp|P0ACF8|HNS_ECOLI	DNA-binding protein H-NS OS=Escherichia coli (strain K12) OX=83333 GN=hns PE=1 SV=2	100	114	Y.VDENGETKTWTGQGR.T	0	-	0	10	10	6.63947e-08	0	0
C:\Users\KyowonJeong\Downloads\apr23\Eclip_1480_MB_ms2.msalign	435	1197	HCD	2947	1392.78	34	3	2044.98	2044.98	509	254200000	59.0727	sp|P0ACF8|HNS_ECOLI	DNA-binding protein H-NS OS=Escherichia coli (strain K12) OX=83333 GN=hns PE=1 SV=2	100	118	Y.VDENGETKTWTGQGRTPAV.I	0	-	0	19	17	8.44194e-11	0	0
C:\Users\KyowonJeong\Downloads\apr23\Eclip_1480_MB_ms2.msalign	539	1343	HCD	3130	1484.62	53	5	3265.62	3265.62	436	10070000	-1000	sp|P0ACF8|HNS_ECOLI	DNA-binding protein H-NS OS=Escherichia coli (strain K12) OX=83333 GN=hns PE=1 SV=2	90	118	K.RAQRPAKYSYVDENGETKTWTGQGRTPAV.I	0	-	0	22	20	1.56663e-12	0	0
C:\Users\KyowonJeong\Downloads\apr23\Eclip_1480_MB_ms2.msalign	745	1661	HCD	3527	1679.15	13	4	2699.32	2699.32	873	1102000	-1000	sp|P0ACF8|HNS_ECOLI	DNA-binding protein H-NS OS=Escherichia coli (strain K12) OX=83333 GN=hns PE=1 SV=2	97	120	K.YSYVDENGETKTWTGQGRTPAVIK.K	0	-	0	6	5	4.41068e-05	0	0
C:\Users\KyowonJeong\Downloads\apr23\Eclip_1480_MB_ms2.msalign	762	1687	HCD	3560	1695.89	37	4	2222.17	2222.16	695	44540000	-1000	sp|P0ACF8|HNS_ECOLI	DNA-binding protein H-NS OS=Escherichia coli (strain K12) OX=83333 GN=hns PE=1 SV=2	119	137	V.I(KKAMD)[15.9949]EQGKSLDDFLIKQ.	1	-	0	19	18	1.55821e-07	0	0
C:\Users\KyowonJeong\Downloads\apr23\Eclip_1480_MB_ms2.msalign	1014	2030	HCD	3989	1914.34	37	4	2988.57	2988.57	666	11790000	-1000	sp|P0ACF8|HNS_ECOLI	DNA-binding protein H-NS OS=Escherichia coli (strain K12) OX=83333 GN=hns PE=1 SV=2	111	137	T.GQGRTPAVIKK(AMD)[15.9974]EQGKSLDDFLIKQ.	1	-	0	13	13	4.83597e-08	0	0
C:\Users\KyowonJeong\Downloads\apr23\Eclip_1480_MB_ms2.msalign	1046	2075	HCD	4045	1939.34	91	7	5501.77	5501.77	484	220100000	-1000	sp|P0ACF8|HNS_ECOLI	DNA-binding protein H-NS OS=Escherichia coli (strain K12) OX=83333 GN=hns PE=1 SV=2	90	137	K.RAQRPAKYSYVDENGETK(TWTGQGRTPAVIKKAMD)[47.9910]EQGKSLDDFLIKQ.	1	-	0	38	30	2.76431e-11	0	0
C:\Users\KyowonJeong\Downloads\apr23\Eclip_1480_MB_ms2.msalign	1231	2316	HCD	4347	2087.82	49	4	2972.58	2972.58	223	78390000	-1000	sp|P0ACF8|HNS_ECOLI	DNA-binding protein H-NS OS=Escherichia coli (strain K12) OX=83333 GN=hns PE=1 SV=2	111	137	T.GQGRTPAVIKKAMDEQGKSLDDFLIKQ.	0	-	0	24	22	1.4788e-18	0	0
C:\Users\KyowonJeong\Downloads\apr23\Eclip_1480_MB_ms2.msalign	1300	2404	HCD	4457	2143.3	94	8	5651.8	5651.82	653	100300000	-1000	sp|P0ACF8|HNS_ECOLI	DNA-binding protein H-NS OS=Escherichia coli (strain K12) OX=83333 GN=hns PE=1 SV=2	90	137	K.RAQRPAKYSYVDENGE(TKTWTGQGRTPAVIKKAMD)[198.0425]EQGKSLDDFLIKQ.	1	-	0	20	18	3.36399e-08	0	0
C:\Users\KyowonJeong\Downloads\apr23\Eclip_1480_MB_ms2.msalign	1385	2531	HCD	4616	2223.45	91	6	5469.78	5469.78	204	8258000000	54.242	sp|P0ACF8|HNS_ECOLI	DNA-binding protein H-NS OS=Escherichia coli (strain K12) OX=83333 GN=hns PE=1 SV=2	90	137	K.RAQRPAKYSYVDENGETKTWTGQGRTPAVIKK(AMD)[16.0050]EQGKSLDDFLIKQ.	1	-	0	50	38	5.81629e-19	0	0
C:\Users\KyowonJeong\Downloads\apr23\Eclip_1480_MB_ms2.msalign	1401	2567	HCD	4661	2242.27	90	6	5453.79	5453.78	133	22690000000	50.3657	sp|P0ACF8|HNS_ECOLI	DNA-binding protein H-NS OS=Escherichia coli (strain K12) OX=83333 GN=hns PE=1 SV=2	90	137	K.RAQRPAKYSYVDENGETKTWTGQGRTPAVIKKAMDEQGKSLDDFLIKQ.	0	-	0	59	43	4.27275e-23	0	0
C:\Users\KyowonJeong\Downloads\apr23\Eclip_1480_MB_ms2.msalign	1405	2584	HCD	4682	2251.72	93	6	5636.81	5636.82	224	531200000	-1000	sp|P0ACF8|HNS_ECOLI	DNA-binding protein H-NS OS=Escherichia coli (strain K12) OX=83333 GN=hns PE=1 SV=2	90	137	K.(RAQRPAK)[183.0394]YSYVDENGETKTWTGQGRTPAVIKKAMDEQGKSLDDFLIKQ.	1	-	0	53	43	1.741e-18	0	0
C:\Users\KyowonJeong\Downloads\apr23\Eclip_1480_MB_ms2.msalign	1413	2612	HCD	4717	2265.95	88	6	5297.68	5297.68	108	144000000	-1000	sp|P0ACF8|HNS_ECOLI	DNA-binding protein H-NS OS=Escherichia coli (strain K12) OX=83333 GN=hns PE=1 SV=2	91	137	R.AQRPAKYSYVDENGETKTWTGQGRTPAVIKKAMDEQGKSLDDFLIKQ.	0	-	0	53	42	2.10028e-25	0	0
C:\Users\KyowonJeong\Downloads\apr23\Eclip_1480_MB_ms2.msalign	1431	2656	HCD	4772	2293.73	57	5	4233.13	4233.14	303	21550000	-1000	sp|P0ACF8|HNS_ECOLI	DNA-binding protein H-NS OS=Escherichia coli (strain K12) OX=83333 GN=hns PE=1 SV=2	100	137	Y.VDENGETKTWTGQGRTPAVIKKAMDEQGKSLDDFLIKQ.	0	-	0	31	26	1.40836e-15	0	0
C:\Users\KyowonJeong\Downloads\apr23\Eclip_1480_MB_ms2.msalign	1453	2699	HCD	4826	2321.24	90	6	5435.83	5435.82	238	180800000	-1000	sp|P0ACF8|HNS_ECOLI	DNA-binding protein H-NS OS=Escherichia coli (strain K12) OX=83333 GN=hns PE=1 SV=2	90	137	K.RAQRPAKYSYVDENGETKTWTGQGRTPAVIKKA(M)[-17.9563]DEQGKSLDDFLIKQ.	1	-	0	56	40	6.88094e-18	0	0
C:\Users\KyowonJeong\Downloads\apr23\Eclip_1480_MB_ms2.msalign	3363	5465	HCD	8283	3586.04	168	10	10136.3	10136.3	693	101100000	-1000	sp|P0ACF8|HNS_ECOLI	DNA-binding protein H-NS OS=Escherichia coli (strain K12) OX=83333 GN=hns PE=1 SV=2	1	89	.(M)[Acetyl]SEALKILNNIRTLRAQARECTLETLEEMLEKLEVVVNERREEESAAAAEVEERTRKLQQYREMLIADGIDPNELLNSLAAVKSGTKAK.R	0	-	0	24	21	1.32205e-07	0	0
C:\Users\KyowonJeong\Downloads\apr23\Eclip_1480_MB_ms2.msalign	3364	5466	HCD	8284	3586.34	166	13	9979.23	9979.25	562	9893000000	55.6549	sp|P0ACF8|HNS_ECOLI	DNA-binding protein H-NS OS=Escherichia coli (strain K12) OX=83333 GN=hns PE=1 SV=2	2	89	M.SEALKILNNIRTLRAQARECTLETLEEMLEKLEVVVNERREEESAAAAEVE(ERTRKLQQYREMLIA)[16.0244]DGIDPNELLNSLAAVKSGTKAK.R	1	-	0	55	33	9.91338e-10	0	0
C:\Users\KyowonJeong\Downloads\apr23\Eclip_1480_MB_ms2.msalign	3368	5470	HCD	8289	3587.43	169	11	10145.3	10145.3	867	185300000	-1000	sp|P0ACF8|HNS_ECOLI	DNA-binding protein H-NS OS=Escherichia coli (strain K12) OX=83333 GN=hns PE=1 SV=2	1	89	.(M)[Acetyl]SEALKILNNIRTLRAQARECTLETLEEMLEKLEVVVN(ERREEESAAAAE)[9.0210]VEERTRKLQQYREMLIADGIDPNELLNSLAAVKSGTKAK.R	1	-	0	31	23	3.7957e-05	0	0
C:\Users\KyowonJeong\Downloads\apr23\Eclip_1480_MB_ms2.msalign	3371	5481	HCD	8303	3590.65	165	11	9934.18	9934.22	926	90960000	-217.06	sp|P0ACF8|HNS_ECOLI	DNA-binding protein H-NS OS=Escherichia coli (strain K12) OX=83333 GN=hns PE=1 SV=2	1	89	.MSEALKILNNIRTLRAQAR(ECTLETL)[-160.0495]EEMLEKLEVVVNERREEESAAAAEVEERTRKLQQYREMLIADGIDPNELLNSLAAVKSGTKAK.R	1	-	0	28	23	0.000130041	0	0
C:\Users\KyowonJeong\Downloads\apr23\Eclip_1480_MB_ms2.msalign	3383	5515	HCD	8346	3602.39	166	12	9963.21	9963.23	325	21610000000	55.5709	sp|P0ACF8|HNS_ECOLI	DNA-binding protein H-NS OS=Escherichia coli (strain K12) OX=83333 GN=hns PE=1 SV=2	2	89	M.SEALKILNNIRTLRAQARECTLETLEEMLEKLEVVVNERREEESAAAAEVEERTRKLQQYREMLIADGIDPNELLNSLAAVKSGTKAK.R	0	-	0	57	32	6.02451e-15	0	0
C:\Users\KyowonJeong\Downloads\apr23\Eclip_1480_MB_ms2.msalign	3446	5725	HCD	8608	3662.09	168	13	10093.3	10094.3	421	1793000000	37.9676	sp|P0ACF8|HNS_ECOLI	DNA-binding protein H-NS OS=Escherichia coli (strain K12) OX=83333 GN=hns PE=1 SV=2	1	89	.MSEALKILNNIRTLRAQARECTLETLEEMLEKLEVVVNERREEESAAAAEVEERTRKLQQYREMLIADGIDPNELLNSLAAVKSGTKAK.R	0	-	0	48	30	7.01803e-13	0	0
C:\Users\KyowonJeong\Downloads\apr23\Eclip_1480_MB_ms2.msalign	3589	6206	HCD	9209	3802.87	168	13	10138.3	10138.3	784	2729000000	38.2909	sp|P0ACF8|HNS_ECOLI	DNA-binding protein H-NS OS=Escherichia coli (strain K12) OX=83333 GN=hns PE=1 SV=2	2	89	M.SEALKILNNIRTL(RAQA)[175.0373]RECTLETLEEMLEKLEVVVNERREEESAAAAEVEERTRKLQQYREMLIADGIDPNELLNSLAAVKSGTKAK.R	1	-	0	40	27	3.19771e-06	0	0
C:\Users\KyowonJeong\Downloads\apr23\Eclip_1480_MB_ms2.msalign	3616	6312	HCD	9342	3837.08	168	13	10122.3	10122.3	824	6596000000	51.2672	sp|P0ACF8|HNS_ECOLI	DNA-binding protein H-NS OS=Escherichia coli (strain K12) OX=83333 GN=hns PE=1 SV=2	1	89	.MSEALKILNNIRTLRAQARECTLETLEEMLEKLE(VVVNERREE)[28.0004]ESAAAAEVEERTRKLQQYREMLIADGIDPNELLNSLAAVKSGTKAK.R	1	-	0	35	24	1.09819e-05	0	0
C:\Users\KyowonJeong\Downloads\apr23\Eclip_1480_MB_ms2.msalign	205	840	HCD	2496	1166.45	36	3	2168.14	2168.13	561	13300000	-1000	sp|P0ACG1|STPA_ECOLI	DNA-binding protein StpA OS=Escherichia coli (strain K12) OX=83333 GN=stpA PE=1 SV=1	102	121	D.VNGETKTWTGQGRTPKPIAQ.A	0	-	0	13	12	9.68029e-10	0	0
C:\Users\KyowonJeong\Downloads\apr23\Eclip_1480_MB_ms2.msalign	1667	3004	HCD	5207	2491.91	90	5	5412.92	5412.91	138	5686000000	54.1307	sp|P0ACG1|STPA_ECOLI	DNA-binding protein StpA OS=Escherichia coli (strain K12) OX=83333 GN=stpA PE=1 SV=1	86	134	R.AGKKRQPRPAKYKFTDVNGETKTWTGQGRTPKPIAQALAEGKSLDDFLI.	0	-	0	42	34	1.19616e-22	0	0
C:\Users\KyowonJeong\Downloads\apr23\Eclip_1480_MB_ms2.msalign	1707	3050	HCD	5264	2514.35	85	6	5156.75	5156.75	232	967900000	55.4085	sp|P0ACG1|STPA_ECOLI	DNA-binding protein StpA OS=Escherichia coli (strain K12) OX=83333 GN=stpA PE=1 SV=1	89	134	K.KRQPRPAKYKFTDVNGETKTWTGQGRTPKPIAQALAEGKSLDDFLI.	0	-	0	44	29	3.72662e-18	0	0
C:\Users\KyowonJeong\Downloads\apr23\Eclip_1480_MB_ms2.msalign	1710	3053	HCD	5268	2516.19	93	6	5595.93	5595.94	389	1356000000	50.2736	sp|P0ACG1|STPA_ECOLI	DNA-binding protein StpA OS=Escherichia coli (strain K12) OX=83333 GN=stpA PE=1 SV=1	84	134	A.PRA(GKKRQP)[-70.1198]RPAKYKFTDVNGETKTWTGQGRTPKPIAQALAEGKSLDDFLI.	1	-	0	42	30	1.73058e-13	0	0
C:\Users\KyowonJeong\Downloads\apr23\Eclip_1480_MB_ms2.msalign	1726	3074	HCD	5294	2528.72	78	6	5339.81	5339.78	599	36250000	-1000	sp|P0ACG1|STPA_ECOLI	DNA-binding protein StpA OS=Escherichia coli (strain K12) OX=83333 GN=stpA PE=1 SV=1	87	134	A.(GKKRQPRPAKYKFTD)[-2.0845]VNGETKTWTGQGRTPKPIAQALAEGKSLDDFLI.	1	-	0	28	23	4.38623e-09	0	0
C:\Users\KyowonJeong\Downloads\apr23\Eclip_1480_MB_ms2.msalign	3379	5504	HCD	8332	3598.27	253	17	15207.9	15206.9	1159	1569000000	28.3671	sp|P0ACG1|STPA_ECOLI	DNA-binding protein StpA OS=Escherichia coli (strain K12) OX=83333 GN=stpA PE=1 SV=1	2	134	M.SVMLQSLNNIRTLRAMAREFSIDVLEEMLEKFRVVTKERREEEEQQQRELAERQEKISTWLELMKADGINPEELLGNSSAAAPRAGKKRQPRPAKYKFTDVNGETKTWTGQGRTPKPIAQALAEGKSLDDFLI.	0	-	0	28	17	0.0080588	0.000268097	0.000862813
C:\Users\KyowonJeong\Downloads\apr23\Eclip_1480_MB_ms2.msalign	3436	5700	HCD	8577	3653.4	149	9	9828.03	9828.03	632	559700000	40.6179	sp|P0ACG1|STPA_ECOLI	DNA-binding protein StpA OS=Escherichia coli (strain K12) OX=83333 GN=stpA PE=1 SV=1	1	85	.MSVMLQSLNN(IRTLRAMAREFSID)[-115.0400]VLEEMLEKFRVVTKERREEEEQQQRELAERQEKISTWLELMKADGINPEELLGNSSAAAPR.A	1	-	0	42	32	1.53196e-08	0	0
C:\Users\KyowonJeong\Downloads\apr23\Eclip_1480_MB_ms2.msalign	3486	5873	HCD	8793	3704.33	141	9	10068.2	10068.2	592	500400000	29.0995	sp|P0ACG1|STPA_ECOLI	DNA-binding protein StpA OS=Escherichia coli (strain K12) OX=83333 GN=stpA PE=1 SV=1	2	88	M.SVMLQSLNNIRTLRAMAREFSIDVLEEMLEKFRVVTKERREEEEQQQRELAERQEKISTWLELMKADGINPEELLGNSSAAAPRAGK.K	0	-	0	27	24	3.05642e-09	0	0
C:\Users\KyowonJeong\Downloads\apr23\Eclip_1480_MB_ms2.msalign	3509	5960	HCD	8902	3730.96	163	9	9812.01	9812.03	203	3084000000	56.5852	sp|P0ACG1|STPA_ECOLI	DNA-binding protein StpA OS=Escherichia coli (strain K12) OX=83333 GN=stpA PE=1 SV=1	2	85	M.SVMLQSLNNIRTLRAMAREFSIDVLEEMLEKFRVVTKERREEEEQQQRELAERQEKISTWLELMKADGINPEELLGNSSAAAPR.A	0	-	0	55	44	5.79396e-19	0	0
C:\Users\KyowonJeong\Downloads\apr23\Eclip_1480_MB_ms2.msalign	1106	2155	HCD	4145	1988.39	28	4	2123.02	2123.02	705	7671000	-1000	sp|P0ACL0|GLPR_ECOLI	Glycerol-3-phosphate regulon repressor OS=Escherichia coli (strain K12) OX=83333 GN=glpR PE=1 SV=1	175	192	G.IDSDGSLLEFDYHEVRTK.R	0	-	0	17	14	2.05037e-07	0	0
C:\Users\KyowonJeong\Downloads\apr23\Eclip_1480_MB_ms2.msalign	1914	3296	HCD	5572	2657.09	48	4	2914.51	2914.51	291	8805000	-1000	sp|P0ACP7|PURR_ECOLI	HTH-type transcriptional repressor PurR OS=Escherichia coli (strain K12) OX=83333 GN=purR PE=1 SV=2	27	52	R.FVAEETRNAVWAAIKELHYSPSAVAR.S	0	-	0	24	21	5.60188e-16	0	0
C:\Users\KyowonJeong\Downloads\apr23\Eclip_1480_MB_ms2.msalign	2376	3863	HCD	6281	2944.7	93	7	5606.03	5606.02	241	165300000	-1000	sp|P0ACP7|PURR_ECOLI	HTH-type transcriptional repressor PurR OS=Escherichia coli (strain K12) OX=83333 GN=purR PE=1 SV=2	2	52	M.ATIKDVAKRANVSTTTVSHVINKTRFVAEETRNAVWAAIKELHYSPSAVAR.S	0	-	0	43	36	8.39704e-18	0	0
C:\Users\KyowonJeong\Downloads\apr23\Eclip_1480_MB_ms2.msalign	3611	6306	HCD	9334	3835.26	177	10	11150.7	11149.7	260	5077000000	43.8954	sp|P0ACX3|YDHR_ECOLI	Putative monooxygenase YdhR OS=Escherichia coli (strain K12) OX=83333 GN=ydhR PE=1 SV=1	2	101	M.ATLLQLHFAFNGPFGDAMAEQLKPLAESINQEPGFLWKVWTESEKNHEAGGIYLFTDEKSALAYLEKHTARLKNLGVEEVVAKVFDVNEPLSQINQAKLA.	0	-	0	45	36	5.412e-17	0	0
C:\Users\KyowonJeong\Downloads\apr23\Eclip_1480_MB_ms2.msalign	3652	6457	HCD	9523	3878.31	151	11	11280.8	11280.8	968	210400000	-103.461	sp|P0ACX3|YDHR_ECOLI	Putative monooxygenase YdhR OS=Escherichia coli (strain K12) OX=83333 GN=ydhR PE=1 SV=1	1	101	.MATLLQLHFAFNGPFGDAMAEQLKPLAESINQEPGFLWKVWTESEKNHEAGGIYLFTDEKSALAYLEKHTARLKNLGVEEVVAKVFDVNEPLSQINQAKLA.	0	-	0	16	13	0.00032432	0	0
C:\Users\KyowonJeong\Downloads\apr23\Eclip_1480_MB_ms2.msalign	1393	2550	HCD	4639	2233.81	103	6	6204.42	6203.42	35	227000000	36.5516	sp|P0ACX9|YDIE_ECOLI	Uncharacterized protein YdiE OS=Escherichia coli (strain K12) OX=83333 GN=ydiE PE=1 SV=1	8	63	R.KLTPETDANHKTASPQPIRRISSQTLLGPDGKLIIDHDGQEYLLRKTQAGKLLLTK.	0	-	0	50	37	1.26166e-32	0	0
C:\Users\KyowonJeong\Downloads\apr23\Eclip_1480_MB_ms2.msalign	3812	7960	HCD	11402	4323.63	110	7	8151.27	8152.25	43	1956000000	50.1019	sp|P0AD24|YEJL_ECOLI	UPF0352 protein YejL OS=Escherichia coli (strain K12) OX=83333 GN=yejL PE=1 SV=1	2	75	M.PQISRYSDEQVEQLLAELLNVLEKHKAPTDLSLMVLGNMVTNLINTSIAPAQRQAIANSFARALQSSINEDKAH.	0	-	0	44	38	1.03676e-31	0	0
C:\Users\KyowonJeong\Downloads\apr23\Eclip_1480_MB_ms2.msalign	2975	4757	HCD	7398	3323.92	177	13	10641.7	10641.6	263	507300000	-1000	sp|P0AD49|YFIA_ECOLI	Ribosome-associated inhibitor A OS=Escherichia coli (strain K12) OX=83333 GN=raiA PE=1 SV=2	2	95	M.TMNITSKQMEITPAIRQHVADRLAKLEKWQTHLINPHIILSKEPQGFVADATINTPNGVLVASGKHEDMYTAINELINKLERQLNKLQHKGEAR.R	0	-	0	44	33	8.11342e-17	0	0
C:\Users\KyowonJeong\Downloads\apr23\Eclip_1480_MB_ms2.msalign	3350	5435	HCD	8246	3576.66	234	14	14090.9	14090.9	623	724700000	40.7244	sp|P0AD59|IVY_ECOLI	Inhibitor of vertebrate lysozyme OS=Escherichia coli (strain K12) OX=83333 GN=ivy PE=1 SV=1	29	157	A.QDDLTISSLAKGETTKAAFNQMVQGHKLPAWVMKGGTYTPAQTVTLG(DETYQVMSACKPHDCGSQRIAVMWSEK)[-2.9598]SNQMTGLFSTIDEKTSQEKLTWLNVNDALSIDGKTVLFAALTGSLENHPDGFNFK.	1	-	0	50	31	1.1017e-08	0	0
C:\Users\KyowonJeong\Downloads\apr23\Eclip_1480_MB_ms2.msalign	450	1220	HCD	2976	1407.01	30	4	2464.32	2464.31	448	1030000	-1000	sp|P0AD61|KPYK1_ECOLI	Pyruvate kinase I OS=Escherichia coli (strain K12) OX=83333 GN=pykF PE=1 SV=1	1	22	.MKKTKIVCTIGPKTESEEMLAK.M	0	-	0	14	14	2.98939e-12	0	0
C:\Users\KyowonJeong\Downloads\apr23\Eclip_1480_MB_ms2.msalign	408	1156	HCD	2896	1367.42	30	4	2234.01	2234	1192	400500	-1000	sp|P0AD86|LPT_ECOLI	thr operon leader peptide OS=Escherichia coli (strain K12) OX=83333 GN=thrL PE=3 SV=1	1	21	.MKRISTTI(TTTITITTGNGAG)[96.8635].	1	-	0	5	5	0.0146026	0.000788851	0.00252101
C:\Users\KyowonJeong\Downloads\apr23\Eclip_1480_MB_ms2.msalign	3385	5527	HCD	8361	3605.55	306	21	18391.4	18391.3	999	221100000	-222.053	sp|P0AD96|LIVJ_ECOLI	Leu/Ile/Val-binding protein OS=Escherichia coli (strain K12) OX=83333 GN=livJ PE=1 SV=1	197	367	D.GITAGEKDFSTLVARLKKENIDFVYYGGYHPEMGQILRQARAAGLKTQFMGPEGVANVSLSNIAGESAE(G)[-24.0239]LLVTKPKNYDQVPANKPIVDAIKAKKQDPSGAFVWTTYAALQSLQAGLNQSDDPAEIAKYLKANSVDTVMGPLTWDEKGDLKGFEFGVFDWHANGTATDAK.	1	-	0	37	29	0.000528097	0	0
C:\Users\KyowonJeong\Downloads\apr23\Eclip_1480_MB_ms2.msalign	3431	5689	HCD	8563	3650.31	313	23	25612.7	25612.8	1187	21590000	-1000	sp|P0AD96|LIVJ_ECOLI	Leu/Ile/Val-binding protein OS=Escherichia coli (strain K12) OX=83333 GN=livJ PE=1 SV=1	132	367	A.(RGYQLILRTTGLDSDQGPTAAKYILEKVKPQRIAIVHDKQQYGEGLARAVQDGLKKGNA)[18.6315]NVVFFDGITAGEKDFSTLVARLKKENIDFVYYGGYHPEMGQILRQARAAGLKTQFMGPEGVANVSLSNIAGESAEGLLVTKPKNYDQVPANKPIVDAIKAKKQDPSGAFVWTTYAALQSLQAGLNQSDDPAEIAKYLKANSVDTVMGPLTWDEKGDLKGFEFGVFDWHANGTATDAK.	1	-	0	43	30	0.0133772	0.000526732	0.00168634
C:\Users\KyowonJeong\Downloads\apr23\Eclip_1480_MB_ms2.msalign	3434	5695	HCD	8571	3651.89	228	34	36747.6	36747.8	725	10670000000	24.2705	sp|P0AD96|LIVJ_ECOLI	Leu/Ile/Val-binding protein OS=Escherichia coli (strain K12) OX=83333 GN=livJ PE=1 SV=1	24	367	A.EDIKVAVVGAMSGPVAQY(GDQEFTGAEQAVADINAKGGIKGNKLQIVKYDDACDPKQAVAVANKVVNDGIKYVIGHLCSSSTQPASDIYEDEGIL)[-1.9903]MITPAATAPELTARGYQLILRTTGLDSDQGPTAAKYILEKVKPQRIAIVHDKQQYGEGLARAVQDGLKKGNANVVFFDGITAGEKDFSTLVARLKKENIDFVYYGGYHPEMGQILRQARAAGLKTQFMGPEGVANVSLSNIAGESAEGLLVTKPKNYDQVPANKPIVDAIKAKKQDPSGAFVWTTYAALQSLQAGLNQSDDPAEIAKYLKANSVDTVMGPLTWDEKGDLKGFEFGVFDWHANGTATDAK.	1	-	0	48	36	4.78725e-07	0	0
C:\Users\KyowonJeong\Downloads\apr23\Eclip_1480_MB_ms2.msalign	923	1903	HCD	3830	1832.8	52	5	3497.77	3496.77	385	562400	-1000	sp|P0ADG7|IMDH_ECOLI	Inosine-5'-monophosphate dehydrogenase OS=Escherichia coli (strain K12) OX=83333 GN=guaB PE=1 SV=1	457	488	K.AEFVRISGAGIQESHVHDVTITKESPNYRLGS.	0	-	0	14	13	1.32282e-13	0	0
C:\Users\KyowonJeong\Downloads\apr23\Eclip_1480_MB_ms2.msalign	2238	3662	HCD	6029	2841.03	228	18	13702.3	13702.3	1069	944000000	37.3418	sp|P0ADK8|YIBL_ECOLI	Uncharacterized protein YibL OS=Escherichia coli (strain K12) OX=83333 GN=yibL PE=1 SV=1	1	120	.MKEVEKNE(I)[15.0393]KRLSDRLDAIRHQQADLSLVEAADKYAELEKEKATLEAEIARLREVHSQKLSKEAQKLMKMPFQRAITKKEQADMGKLKKSVRGLVVVHPMTALGREMGLQEMTGFSKTAF.	1	-	0	23	20	0.00180273	0.000282885	0.000935454
C:\Users\KyowonJeong\Downloads\apr23\Eclip_1480_MB_ms2.msalign	71	512	HCD	2049	948.06	25	2	1314.48	1314.47	905	20640000	-1000	sp|P0ADN2|YIFE_ECOLI	UPF0438 protein YifE OS=Escherichia coli (strain K12) OX=83333 GN=yifE PE=1 SV=2	101	112	Q.VEGAEDYTDSDD.	0	-	0	7	7	8.449e-05	0	0
C:\Users\KyowonJeong\Downloads\apr23\Eclip_1480_MB_ms2.msalign	2421	3925	HCD	6358	2973.97	159	14	10489.3	10489.3	548	407100000	-1000	sp|P0ADN2|YIFE_ECOLI	UPF0438 protein YifE OS=Escherichia coli (strain K12) OX=83333 GN=yifE PE=1 SV=2	2	89	M.AESFTTTNRYFDNKHYPRGFSRHGDFTIKEAQLLERHGYAFNELDLGKREPVTEEEKLFVAVCRGEREPVTEAERVWSKYMTRIKRPK.R	0	-	0	34	25	5.50861e-10	0	0
C:\Users\KyowonJeong\Downloads\apr23\Eclip_1480_MB_ms2.msalign	44	438	HCD	1956	900.96	34	4	2093.12	2093.12	731	12190000	-1000	sp|P0ADV1|LPTA_ECOLI	Lipopolysaccharide export system protein LptA OS=Escherichia coli (strain K12) OX=83333 GN=lptA PE=1 SV=1	164	182	V.LVPSQLQDKNNKGQTPAQK.K	0	-	0	14	11	5.26221e-07	0	0
C:\Users\KyowonJeong\Downloads\apr23\Eclip_1480_MB_ms2.msalign	154	726	HCD	2331	1087.41	36	4	2192.2	2192.19	573	9901000	-1000	sp|P0ADV1|LPTA_ECOLI	Lipopolysaccharide export system protein LptA OS=Escherichia coli (strain K12) OX=83333 GN=lptA PE=1 SV=1	163	182	T.VLVPSQLQDKNNKGQTPAQK.K	0	-	0	16	12	1.35361e-09	0	0
C:\Users\KyowonJeong\Downloads\apr23\Eclip_1480_MB_ms2.msalign	196	820	HCD	2471	1153.67	49	5	2948.61	2948.62	507	133800000	-1000	sp|P0ADV1|LPTA_ECOLI	Lipopolysaccharide export system protein LptA OS=Escherichia coli (strain K12) OX=83333 GN=lptA PE=1 SV=1	159	185	K.RVTTVLVPSQLQDKNNKGQTPAQKKGN.	0	-	0	20	16	7.9424e-11	0	0
C:\Users\KyowonJeong\Downloads\apr23\Eclip_1480_MB_ms2.msalign	201	830	HCD	2483	1159.93	46	4	2777.56	2777.55	750	12400000	-1000	sp|P0ADV1|LPTA_ECOLI	Lipopolysaccharide export system protein LptA OS=Escherichia coli (strain K12) OX=83333 GN=lptA PE=1 SV=1	159	183	K.RVTTVLVPSQLQDKNNKGQTPAQKK.G	0	-	0	13	12	1.10025e-06	0	0
C:\Users\KyowonJeong\Downloads\apr23\Eclip_1480_MB_ms2.msalign	249	915	HCD	2594	1214.97	20	4	2394.29	2394.29	1239	89920	-1000	sp|P0ADV1|LPTA_ECOLI	Lipopolysaccharide export system protein LptA OS=Escherichia coli (strain K12) OX=83333 GN=lptA PE=1 SV=1	161	182	V.TTVLVPSQLQDKNNKGQTPAQK.K	0	-	0	7	5	0.0247896	0.00180738	0.00567721
C:\Users\KyowonJeong\Downloads\apr23\Eclip_1480_MB_ms2.msalign	268	954	HCD	2644	1239.99	44	4	2649.46	2649.46	501	233800000	56.8812	sp|P0ADV1|LPTA_ECOLI	Lipopolysaccharide export system protein LptA OS=Escherichia coli (strain K12) OX=83333 GN=lptA PE=1 SV=1	159	182	K.RVTTVLVPSQLQDKNNKGQTPAQK.K	0	-	0	21	17	5.42017e-11	0	0
C:\Users\KyowonJeong\Downloads\apr23\Eclip_1480_MB_ms2.msalign	278	967	HCD	2660	1247.92	36	4	2792.52	2792.51	719	7547000	-1000	sp|P0ADV1|LPTA_ECOLI	Lipopolysaccharide export system protein LptA OS=Escherichia coli (strain K12) OX=83333 GN=lptA PE=1 SV=1	160	185	R.VTTVLVPSQLQDKNNKGQTPAQKKGN.	0	-	0	9	7	3.73923e-07	0	0
C:\Users\KyowonJeong\Downloads\apr23\Eclip_1480_MB_ms2.msalign	2370	3856	HCD	6272	2941	229	14	14369.2	14369.2	465	670100000	-1000	sp|P0ADV1|LPTA_ECOLI	Lipopolysaccharide export system protein LptA OS=Escherichia coli (strain K12) OX=83333 GN=lptA PE=1 SV=1	28	158	A.VTGDTDQPIHIESDQQSLDMQGNVVTFTGNVIVTQGTIKINADKVVVTRPGGEQGKEVIDGYGKPATFYQMQDNGKPVE(GHASQMHYELAKDFVV)[15.0175]LTGNAYLQQVDSNIKGDKITYLVKEQKMQAFSDKGK.R	1	-	0	56	42	1.03825e-11	0	0
C:\Users\KyowonJeong\Downloads\apr23\Eclip_1480_MB_ms2.msalign	2402	3897	HCD	6323	2958.52	229	15	14355.2	14354.2	164	128000000	-1000	sp|P0ADV1|LPTA_ECOLI	Lipopolysaccharide export system protein LptA OS=Escherichia coli (strain K12) OX=83333 GN=lptA PE=1 SV=1	28	158	A.VTGDTDQPIHIESDQQSLDMQGNVVTFTGNVIVTQGTIKINADKVVVTRPGGEQGKEVIDGYGKPATFYQMQDNGKPVEGHASQMHYELAKDFVVLTGNAYLQQVDSNIKGDKITYLVKEQKMQAFSDKGK.R	0	-	0	78	48	6.67262e-21	0	0
C:\Users\KyowonJeong\Downloads\apr23\Eclip_1480_MB_ms2.msalign	3505	5952	HCD	8892	3728.73	336	24	21733.2	21733.2	1217	333900000	-54.65	sp|P0ADV7|MLAC_ECOLI	Intermembrane phospholipid transport system binding protein MlaC OS=Escherichia coli (strain K12) OX=83333 GN=mlaC PE=1 SV=1	22	211	A.ADQTNPYKLMDEAAQKTFDRLKNEQPQIRANPDYLRTIVDQELLPYVQVKYAGALVLGQYYKSATPAQREAYFAAFREYLKQAYGQALAMYHGQTYQIAPEQPLGDKTIVPIRVTIIDPNGRPPVRLDFQWRKNSQTGNWQAY(D)[13.9766]MIAEGVSMITTKQNEWGTLLRTKGIDGLTAQLKSISQQKITLEEKK.	1	-	0	37	30	0.0190124	0.0013031	0.00412201
C:\Users\KyowonJeong\Downloads\apr23\Eclip_1480_MB_ms2.msalign	3567	6116	HCD	9097	3778.46	313	24	21717.2	21717.2	771	1243000000	5.99855	sp|P0ADV7|MLAC_ECOLI	Intermembrane phospholipid transport system binding protein MlaC OS=Escherichia coli (strain K12) OX=83333 GN=mlaC PE=1 SV=1	22	211	A.ADQTNPYKLMDEAAQKTFDRLKNEQPQIRANPDYLRTIVDQELLPYVQVKYAGALVLGQYYKS(ATPAQREA)[-1.9817]YFAAFREYLKQAYGQALAMYHGQTYQIAPEQPLGDKTIVPIRVTIIDPNGRPPVRLDFQWRKNSQTGNWQAYDMIAEGVSMITTKQNEWGTLLRTKGIDGLTAQLKSISQQKITLEEKK.	1	-	0	50	35	2.03051e-06	0	0
C:\Users\KyowonJeong\Downloads\apr23\Eclip_1480_MB_ms2.msalign	2383	3873	HCD	6293	2948.18	225	18	13547.4	13547.5	730	403700000	-1000	sp|P0ADY3|RL14_ECOLI	50S ribosomal protein L14 OS=Escherichia coli (strain K12) OX=83333 GN=rplN PE=1 SV=1	1	123	.MIQEQTM(L)[15.0177]NVADNSGARRVMCIKVLGGSHRRYAGVGDIIKITIKEAIPRGKVKKGDVLKAVVVRTKKGVRRPDGSVIRFDGNACVLLNNNSEQPIGTRIFGPVTRELRSEKFMKIISLAPEVL.	1	-	0	35	30	5.257e-07	0	0
C:\Users\KyowonJeong\Downloads\apr23\Eclip_1480_MB_ms2.msalign	2399	3893	HCD	6318	2956.17	210	15	13531.5	13532.5	481	220700000	-1000	sp|P0ADY3|RL14_ECOLI	50S ribosomal protein L14 OS=Escherichia coli (strain K12) OX=83333 GN=rplN PE=1 SV=1	1	123	.MIQEQTMLNVADNSGARRVMCIKVLGGSHRRYAGVGDIIKITIKEAIPRGKVKKGDVLKAVVVRTKKGVRRPDGSVIRFDGNACVLLNNNSEQPIGTRIFGPVTRELRSEKFMKIISLAPEVL.	0	-	0	33	29	2.6364e-11	0	0
C:\Users\KyowonJeong\Downloads\apr23\Eclip_1480_MB_ms2.msalign	1005	2017	HCD	3972	1905.82	46	5	2789.64	2789.64	915	3221000	-1000	sp|P0ADY7|RL16_ECOLI	50S ribosomal protein L16 OS=Escherichia coli (strain K12) OX=83333 GN=rplP PE=1 SV=1	56	79	R.AVKRQGKIWIRVFPDKPITEKPLA.V	0	-	0	15	12	0.000103658	0	0
C:\Users\KyowonJeong\Downloads\apr23\Eclip_1480_MB_ms2.msalign	461	1247	HCD	3010	1424.29	43	5	2608.44	2608.44	500	4844000	-1000	sp|P0ADZ0|RL23_ECOLI	50S ribosomal protein L23 OS=Escherichia coli (strain K12) OX=83333 GN=rplW PE=1 SV=1	10	33	K.VLRAPHVSEKASTAMEKSNTIVLK.V	0	-	0	20	18	4.86217e-11	0	0
C:\Users\KyowonJeong\Downloads\apr23\Eclip_1480_MB_ms2.msalign	2752	4416	HCD	6972	3206.67	180	13	11208.2	11208.3	691	1297000000	-1000	sp|P0ADZ0|RL23_ECOLI	50S ribosomal protein L23 OS=Escherichia coli (strain K12) OX=83333 GN=rplW PE=1 SV=1	1	100	.(M)[16.0299]IREERLLKVLRAPHVSEKASTAMEKSNTIVLKVAKDATKAEIKAAVQKLFEVEVEVVNTLVVKGKVKRHGQRIGRRSDWKKAYVTLKEGQNLDFVGGAE.	1	-	0	38	24	1.15867e-07	0	0
C:\Users\KyowonJeong\Downloads\apr23\Eclip_1480_MB_ms2.msalign	2763	4430	HCD	6989	3211.68	170	12	11191.2	11192.2	171	1771000000	34.9694	sp|P0ADZ0|RL23_ECOLI	50S ribosomal protein L23 OS=Escherichia coli (strain K12) OX=83333 GN=rplW PE=1 SV=1	1	100	.MIREERLLKVLRAPHVSEKASTAMEKSNTIVLKVAKDATKAEIKAAVQKLFEVEVEVVNTLVVKGKVKRHGQRIGRRSDWKKAYVTLKEGQNLDFVGGAE.	0	-	0	45	32	1.92944e-20	0	0
C:\Users\KyowonJeong\Downloads\apr23\Eclip_1480_MB_ms2.msalign	3367	5469	HCD	8288	3587.22	99	7	5974.35	5974.39	984	313000000	-1000	sp|P0ADZ0|RL23_ECOLI	50S ribosomal protein L23 OS=Escherichia coli (strain K12) OX=83333 GN=rplW PE=1 SV=1	10	64	K.VLRAPHVSEKA(STAMEKSNTIVLKVAKDATKAEIKAAVQKLFEV)[16.0258]EVEVVNTLVVK.G	1	-	0	19	18	0.000404541	0	0
C:\Users\KyowonJeong\Downloads\apr23\Eclip_1480_MB_ms2.msalign	3400	5580	HCD	8427	3620.43	99	7	5958.36	5958.36	92	305400000	29.8924	sp|P0ADZ0|RL23_ECOLI	50S ribosomal protein L23 OS=Escherichia coli (strain K12) OX=83333 GN=rplW PE=1 SV=1	10	64	K.VLRAPHVSEKASTAMEKSNTIVLKVAKDATKAEIKAAVQKLFEVEVEVVNTLVVK.G	0	-	0	56	44	9.51804e-27	0	0
C:\Users\KyowonJeong\Downloads\apr23\Eclip_1480_MB_ms2.msalign	2150	3549	HCD	5888	2781.12	94	7	5680.85	5680.84	530	125000000	-1000	sp|P0ADZ4|RS15_ECOLI	30S ribosomal protein S15 OS=Escherichia coli (strain K12) OX=83333 GN=rpsO PE=1 SV=2	2	53	M.SLSTEATAKIVSEFGRDANDTGSTEVQVALLTAQINHLQGHFAEHKKDHHSR.R	0	-	0	19	18	2.6462e-10	0	0
C:\Users\KyowonJeong\Downloads\apr23\Eclip_1480_MB_ms2.msalign	2293	3753	HCD	6143	2886.61	153	11	10130.5	10131.5	236	1068000000	-1000	sp|P0ADZ4|RS15_ECOLI	30S ribosomal protein S15 OS=Escherichia coli (strain K12) OX=83333 GN=rpsO PE=1 SV=2	2	89	M.SLSTEATAKIVSEFGRDANDTGSTEVQVALLTAQINHLQGHFAEHKKDHHSRRGLLRMVSQRRKLLDYLKRKDVARYTQLIERLGLRR.	0	-	0	43	34	5.3986e-18	0	0
C:\Users\KyowonJeong\Downloads\apr23\Eclip_1480_MB_ms2.msalign	3248	5166	HCD	7909	3473.98	131	15	12858.4	12858.4	262	462500000	41.0919	sp|P0AE48|YTFP_ECOLI	Gamma-glutamylcyclotransferase family protein YtfP OS=Escherichia coli (strain K12) OX=83333 GN=ytfP PE=1 SV=1	1	113	.MRIFVYGSLRHKQGNSHWMTNAQLLGDFSIDNYQLYSLGHYPGAVPGNGTVHGEVYRIDNATLAELDALRTRGGEYARQLIQTPYGSAWMYVYQRPVDGLKLIESGDWLDRDK.	0	-	0	44	31	7.3392e-17	0	0
C:\Users\KyowonJeong\Downloads\apr23\Eclip_1480_MB_ms2.msalign	3786	7785	HCD	11183	4271.26	109	15	13973.3	13973.3	304	1921000000	28.2385	sp|P0AE67|CHEY_ECOLI	Chemotaxis protein CheY OS=Escherichia coli (strain K12) OX=83333 GN=cheY PE=1 SV=2	2	129	M.ADKELKFLVVDDFSTMRRIVRNLLKELGFNNVEEAEDGVDALNKLQAGGYGFVISDWN(M)[16.0324]PNMDGLELLKTIRADGAMSALPVLMVTAEAKKENIIAAAQAGASGYVVKPFTAATLEEKLNKIFEKLGM.	1	-	0	34	27	1.44832e-15	0	0
C:\Users\KyowonJeong\Downloads\apr23\Eclip_1480_MB_ms2.msalign	3803	7939	HCD	11376	4317.99	230	14	13957.2	13957.2	80	3227000000	38.2281	sp|P0AE67|CHEY_ECOLI	Chemotaxis protein CheY OS=Escherichia coli (strain K12) OX=83333 GN=cheY PE=1 SV=2	2	129	M.ADKELKFLVVDDFSTMRRIVRNLLKELGFNNVEEAEDGVDALNKLQAGGYGFVISDWNMPNMDGLELLKTIRADGAMSALPVLMVTAEAKKENIIAAAQAGASGYVVKPFTAATLEEKLNKIFEKLGM.	0	-	0	91	51	1.04208e-27	0	0
C:\Users\KyowonJeong\Downloads\apr23\Eclip_1480_MB_ms2.msalign	3688	6562	HCD	9654	3908.96	205	11	12354.3	12354.3	248	761600000	37.7902	sp|P0AEB7|YOAB_ECOLI	RutC family protein YoaB OS=Escherichia coli (strain K12) OX=83333 GN=yoaB PE=3 SV=1	2	114	M.TIVRIDAEARWSDVVIHNNTLYYTGVPENLDADAFEQTANTLAQIDAVLEKQGSNKSSILDATIFLADKNDFAAMNKAWDAWVVAGHAPVRCTVQAGLMNPKYKVEIKIVAAV.	0	-	0	55	37	1.56168e-17	0	0
C:\Users\KyowonJeong\Downloads\apr23\Eclip_1480_MB_ms2.msalign	1209	2291	HCD	4316	2071.65	27	4	2351.35	2351.35	729	6068000	-1000	sp|P0AED0|USPA_ECOLI	Universal stress protein A OS=Escherichia coli (strain K12) OX=83333 GN=uspA PE=1 SV=2	2	22	M.AYKHILIAVDLSPESKVLVEK.A	0	-	0	18	14	5.22903e-07	0	0
C:\Users\KyowonJeong\Downloads\apr23\Eclip_1480_MB_ms2.msalign	3735	7104	HCD	10332	4067.74	141	17	15942.1	15942.1	288	2523000000	37.4837	sp|P0AED0|USPA_ECOLI	Universal stress protein A OS=Escherichia coli (strain K12) OX=83333 GN=uspA PE=1 SV=2	2	144	M.AYKHILIAVDLSPESKVLVEKAVSMARPYNAKVSLIHVDVNYSDLYTGLIDVNLGDMQKRISEETHHALTELSTNAGYPITETLSGSGDLGQVLVDAIKKY(DMDLVVCGHHQDFWSKLMSSARQL)[16.9946]INTVHVDMLIVPLRDEEE.	1	-	0	41	32	5.07118e-16	0	0
C:\Users\KyowonJeong\Downloads\apr23\Eclip_1480_MB_ms2.msalign	3736	7106	HCD	10334	4068.08	265	18	15954.1	15954.1	1253	898100000	22.9635	sp|P0AED0|USPA_ECOLI	Universal stress protein A OS=Escherichia coli (strain K12) OX=83333 GN=uspA PE=1 SV=2	2	144	M.AYKHILIAVDLSPESKVLVEKAVSMARPYNAKVSLIHVDVNYSDLYTGLIDVNLGDMQKRISEETHHALTELSTNAGYPITETLSGSGDLG(QVLVD)[29.0026]AIKKYDMDLVVCGHHQDFWSKLMSSARQLINTVHVDMLIVPLRDEEE.	1	-	0	26	20	0.0286654	0.00231184	0.00722892
C:\Users\KyowonJeong\Downloads\apr23\Eclip_1480_MB_ms2.msalign	3762	7411	HCD	10716	4163.05	265	17	15940.1	15940.1	647	5853000000	41.4244	sp|P0AED0|USPA_ECOLI	Universal stress protein A OS=Escherichia coli (strain K12) OX=83333 GN=uspA PE=1 SV=2	2	144	M.AYKHILIAVDLSPESKVLVEKAVSMARPYNAKVSLIHVDVNYSDLYTG(L)[14.9983]IDVNLGDMQKRISEETHHALTELSTNAGYPITETLSGSGDLGQVLVDAIKKYDMDLVVCGHHQDFWSKLMSSARQLINTVHVDMLIVPLRDEEE.	1	-	0	56	34	2.85894e-08	0	0
C:\Users\KyowonJeong\Downloads\apr23\Eclip_1480_MB_ms2.msalign	3768	7430	HCD	10739	4168.82	265	17	15925.1	15925.1	311	7517000000	34.1884	sp|P0AED0|USPA_ECOLI	Universal stress protein A OS=Escherichia coli (strain K12) OX=83333 GN=uspA PE=1 SV=2	2	144	M.AYKHILIAVDLSPESKVLVEKAVSMARPYNAKVSLIHVDVNYSDLYTGLIDVNLGDMQKRISEETHHALTELSTNAGYPITETLSGSGDLGQVLVDAIKKYDMDLVVCGHHQDFWSKLMSSARQLINTVHVDMLIVPLRDEEE.	0	-	0	67	39	2.16936e-15	0	0
C:\Users\KyowonJeong\Downloads\apr23\Eclip_1480_MB_ms2.msalign	4038	9933	HCD	14227	5243.92	266	18	15973.1	15973.1	1211	27120000	-1000	sp|P0AED0|USPA_ECOLI	Universal stress protein A OS=Escherichia coli (strain K12) OX=83333 GN=uspA PE=1 SV=2	2	144	M.AYKHILIAVDLSPESKVLVEKAVSMARPYNAKVSLIHVDVNYSDLYTGLIDVNLGDMQKRISEETHHALTELSTNAGYPITETLSGSGDLGQV(LVDAIKKYDMDLVVCGHHQDFWSKLMSSARQLINTVHVDM)[47.9943]LIVPLRDEEE.	1	-	0	27	22	0.0177197	0.00130582	0.0041425
C:\Users\KyowonJeong\Downloads\apr23\Eclip_1480_MB_ms2.msalign	332	1057	HCD	2772	1305.26	50	4	3051.59	3051.59	380	16230000	-1000	sp|P0AEM4|FLGM_ECOLI	Negative regulator of flagellin synthesis OS=Escherichia coli (strain K12) OX=83333 GN=flgM PE=1 SV=1	2	29	M.SIDRTSPLKPVSTVQPRETTDAPVTNSR.A	0	-	0	21	20	1.11232e-13	0	0
C:\Users\KyowonJeong\Downloads\apr23\Eclip_1480_MB_ms2.msalign	2419	3922	HCD	6354	2972.22	114	10	10203.3	10203.3	175	170800000	-1000	sp|P0AEM4|FLGM_ECOLI	Negative regulator of flagellin synthesis OS=Escherichia coli (strain K12) OX=83333 GN=flgM PE=1 SV=1	2	97	M.SIDRTSPLKPVSTVQPRETTDAPVTNSRAAKTTASTSTSVTLSDAQAKLMQPGSSDINLERVEALKLAIRNGELKMDTGKIADALINEAQQDLQSN.	0	-	0	37	35	2.693e-20	0	0
C:\Users\KyowonJeong\Downloads\apr23\Eclip_1480_MB_ms2.msalign	3438	5705	HCD	8583	3655.11	359	32	26065.6	26065.6	1089	694000000	4.04297	sp|P0AEM9|TCYJ_ECOLI	L-cystine-binding protein TcyJ OS=Escherichia coli (strain K12) OX=83333 GN=tcyJ PE=1 SV=1	30	266	A.DEGLLNKVKERGTLLVGLEGTYPPFSFQGDDGKLTGFEVEFAQQLAKHLGVEASLKPT(KWDGMLASLDSKRIDVV)[12.9438]INQVTISDERKKKYDFSTPYTISGIQALVKKGNEGTIKTADDLKGKKVGVGLGTNYEEWLRQNVQGVDVRTYDDDPTKYQDLRVGRIDAILVDRLAALDLVKKTNDTLAVTGEAFSRQESGVALRKGNEDLLKAVNDAIAEMQKDGTLQALSEKWFGADVTK.	1	-	0	54	35	0.00243094	0.00027894	0.000918274
C:\Users\KyowonJeong\Downloads\apr23\Eclip_1480_MB_ms2.msalign	3455	5788	HCD	8687	3680.4	386	33	26051.6	26052.6	456	18980000000	35.7646	sp|P0AEM9|TCYJ_ECOLI	L-cystine-binding protein TcyJ OS=Escherichia coli (strain K12) OX=83333 GN=tcyJ PE=1 SV=1	30	266	A.DEGLLNKVKERGTLLVGLEGTYPPFSFQGDDGKLTGFEVEFAQQLAKHLGVEASLKPTKWDGMLASLDSKRIDVVINQVTISDERKKKYDFSTPYTISGIQALVKKGNEGTIKTADDLKGKKVGVGLGTNYEEWLRQNVQGVDVRTYDDDPTKYQDLRVGRIDAILVDRLAALDLVKKTNDTLAVTGEAFSRQESGVALRKGNEDLLKAVNDAIAEMQKDGTLQALSEKWFGADVTK.	0	-	0	65	44	4.6312e-12	0	0
C:\Users\KyowonJeong\Downloads\apr23\Eclip_1480_MB_ms2.msalign	3421	5652	HCD	8517	3640.42	323	33	24944.9	24945.1	862	915800000	12.9465	sp|P0AEQ3|GLNH_ECOLI	Glutamine-binding periplasmic protein OS=Escherichia coli (strain K12) OX=83333 GN=glnH PE=1 SV=1	23	248	A.ADKKLVVATDTAFVPFEFKQGDKYVGFDVDLWAAIAKELKLDYELKPMDFSGIIPALQTKNVDLA(LAGITITDER)[-2.8359]KKAIDFSDGYYKSGLLVMVKANNNDVKSVKDLDGKVVAVKSGTGSVDYAKANIKTKDLRQFPNIDNAYMELGTNRADAVLHDTPNILYFIKTAGNGQFKAVGDSLEAQQYGIAFPKGSDELRDKVNGALKTLRENGTYNEIYKKWFGTEPK.	1	-	0	61	33	3.48533e-05	0	0
C:\Users\KyowonJeong\Downloads\apr23\Eclip_1480_MB_ms2.msalign	2643	4251	HCD	6766	3130.77	55	7	9732.81	9732.8	866	4413000000	56.8066	sp|P0AES9|HDEA_ECOLI	Acid stress chaperone HdeA OS=Escherichia coli (strain K12) OX=83333 GN=hdeA PE=1 SV=1	22	110	A.ADAQKAADNKKPVN(SWTCEDFLAVDESFQPTAVGFAEALNNKDKPEDAVLDVQGIATVTPAIVQACTQD)[-2.0267]KQANFKDKVKGEWDKIKKDM.	1	-	0	18	16	3.63559e-05	0	0
C:\Users\KyowonJeong\Downloads\apr23\Eclip_1480_MB_ms2.msalign	3300	5264	HCD	8032	3516.94	436	29	26212.4	26212.2	1128	5705000000	30.7629	sp|P0AEU0|HISJ_ECOLI	Histidine-binding periplasmic protein OS=Escherichia coli (strain K12) OX=83333 GN=hisJ PE=1 SV=1	25	260	I.PQNIRIGTDPTYAPFESKNSQGEL(VGFDIDLAKELCKRINTQCTFVENPLDALIPSLKAKKIDAIMSSLSITEKRQ)[179.9491]QEIAFTDKLYAADSRLVVAKNSDIQPTVESLKGKRVGVLQGTTQETFGNEHWAPKGIEIVSYQGQDNIYSDLTAGRIDAAFQDEVAASEGFLKQPVGKDYKFGGPSVKDEKLFGVGTGMGLRKEDNELREALNKAFAEMRADGTYEKLAKKYFDFDVYGG.	1	-	0	57	36	0.00470261	0.000272851	0.000886525
C:\Users\KyowonJeong\Downloads\apr23\Eclip_1480_MB_ms2.msalign	2637	4242	HCD	6754	3126.27	252	17	15713.1	15713.2	534	516900000	-1000	sp|P0AEU7|SKP_ECOLI	Chaperone protein Skp OS=Escherichia coli (strain K12) OX=83333 GN=skp PE=1 SV=1	21	161	A.ADKIAIVNMGSLFQQVAQKTGVSNT(LE)[31.0632]NEFKGRASELQRMETDLQAKMKKLQSMKAGSDRTKLEKDVMAQRQTFAQKAQAFEQDRARRSNEERGKLVTRIQTAVKSVANSQDIDLVVDANAVAYNSSDVKDITADVLKQVK.	1	-	0	54	42	2.98529e-10	0	0
C:\Users\KyowonJeong\Downloads\apr23\Eclip_1480_MB_ms2.msalign	2650	4262	HCD	6779	3135.78	261	19	15697.1	15697.2	1002	968500000	29.0169	sp|P0AEU7|SKP_ECOLI	Chaperone protein Skp OS=Escherichia coli (strain K12) OX=83333 GN=skp PE=1 SV=1	21	161	A.ADKIAIVNMG(SLFQQVAQKTGVSNTLE)[15.0463]NEFKGRASELQRMETDLQAKMKKLQSMKAGSDRTKLEKDVMAQRQTFAQKAQAFEQDRARRSNEERGKLVTRIQTAVKSVANSQDIDLVVDANAVAYNSSDVKDITADVLKQVK.	1	-	0	41	29	0.000595148	0	0
C:\Users\KyowonJeong\Downloads\apr23\Eclip_1480_MB_ms2.msalign	2773	4442	HCD	7004	3214.73	234	17	15699.1	15699.2	518	2961000000	31.0062	sp|P0AEU7|SKP_ECOLI	Chaperone protein Skp OS=Escherichia coli (strain K12) OX=83333 GN=skp PE=1 SV=1	21	161	A.ADKIAIVNMGSL(F)[17.0509]QQVAQKTGVSNTLENEFKGRASELQRMETDLQAKMKKLQSMKAGSDRTKLEKDVMAQRQTFAQKAQAFEQDRARRSNEERGKLVTRIQTAVKSVANSQDIDLVVDANAVAYNSSDVKDITADVLKQVK.	1	-	0	50	42	1.26104e-10	0	0
C:\Users\KyowonJeong\Downloads\apr23\Eclip_1480_MB_ms2.msalign	2798	4482	HCD	7054	3228.08	261	19	15682.2	15682.1	412	4878000000	40.3523	sp|P0AEU7|SKP_ECOLI	Chaperone protein Skp OS=Escherichia coli (strain K12) OX=83333 GN=skp PE=1 SV=1	21	161	A.ADKIAIVNMGSLFQQVAQKTGVSNTLENEFKGRASELQRMETDLQAKMKKLQSMKAGSDRTKLEKDVMAQRQTFAQKAQAFEQDRARRSNEERGKLVTRIQTAVKSVANSQDIDLVVDANAVAYNSSDVKDITADVLKQVK.	0	-	0	55	38	5.79315e-13	0	0
C:\Users\KyowonJeong\Downloads\apr23\Eclip_1480_MB_ms2.msalign	80	544	HCD	2089	968.41	25	3	1520.76	1520.76	931	201400	-1000	sp|P0AEZ3|MIND_ECOLI	Septum site-determining protein MinD OS=Escherichia coli (strain K12) OX=83333 GN=minD PE=1 SV=2	166	178	R.RAENGEEPIKEHL.L	0	-	0	9	8	0.000137076	0	0
C:\Users\KyowonJeong\Downloads\apr23\Eclip_1480_MB_ms2.msalign	3565	6112	HCD	9092	3777.46	148	9	9265.69	9265.68	45	2444000000	34.5333	sp|P0AF36|ZAPB_ECOLI	Cell division protein ZapB OS=Escherichia coli (strain K12) OX=83333 GN=zapB PE=1 SV=1	4	81	M.SLEVFEKLEAKVQQAIDTITLLQMEIEELKEKNNSLSQEVQNAQHQREELERENNHLKEQQNGWQERLQALLGRMEEV.	0	-	0	84	66	1.2672e-31	0	0
C:\Users\KyowonJeong\Downloads\apr23\Eclip_1480_MB_ms2.msalign	3981	9367	HCD	13162	4757.8	204	13	15462	15462	33	771200000	39.4382	sp|P0AF90|RRAB_ECOLI	Regulator of ribonuclease activity B OS=Escherichia coli (strain K12) OX=83333 GN=rraB PE=1 SV=1	2	138	M.ANPEQLEEQREETRLIIEELLEDGSDPDALYTIEHHLSADDLETLEKAAVEAFKLGYEVTDPEELEVEDGDIVICCDILSECALNADLIDAQVEQLMTLAEKFDVEYDGWGTYFEDPNGEDGDDEDFVDEDDDGVRH.	0	-	0	75	48	9.2482e-33	0	0
C:\Users\KyowonJeong\Downloads\apr23\Eclip_1480_MB_ms2.msalign	3614	6309	HCD	9338	3836.24	124	11	13488.1	13488.1	298	3046000000	28.7904	sp|P0AF93|RIDA_ECOLI	2-iminobutanoate/2-iminopropanoate deaminase OS=Escherichia coli (strain K12) OX=83333 GN=ridA PE=1 SV=2	2	128	M.SKTIATENAPAAIGPYVQGVDLGN(M)[15.9920]IITSGQIPVNPKTGEVPADVAAQARQSLDNVKAIVEAAGLKVGDIVKTTVFVKDLNDFATVNATYEAFFTEHNATFPARSCVEVARLPKDVKIEIEAIAVRR.	1	-	0	46	39	8.39081e-16	0	0
C:\Users\KyowonJeong\Downloads\apr23\Eclip_1480_MB_ms2.msalign	3649	6449	HCD	9513	3876.32	224	12	13471.1	13472.1	94	17650000000	46.8922	sp|P0AF93|RIDA_ECOLI	2-iminobutanoate/2-iminopropanoate deaminase OS=Escherichia coli (strain K12) OX=83333 GN=ridA PE=1 SV=2	2	128	M.SKTIATENAPAAIGPYVQGVDLGNMIITSGQIPVNPKTGEVPADVAAQARQSLDNVKAIVEAAGLKVGDIVKTTVFVKDLNDFATVNATYEAFFTEHNATFPARSCVEVARLPKDVKIEIEAIAVRR.	0	-	0	89	57	9.6974e-27	0	0
C:\Users\KyowonJeong\Downloads\apr23\Eclip_1480_MB_ms2.msalign	2550	4122	HCD	6604	3075.73	107	7	6457.29	6457.29	318	132600000	-1000	sp|P0AFG0|NUSG_ECOLI	Transcription termination/antitermination protein NusG OS=Escherichia coli (strain K12) OX=83333 GN=nusG PE=1 SV=2	2	57	M.SEAPKKRWYVVQAFSGFEGRVATSLREHIKLHNMEDLFGEV(M)[16.0010]VPTEEVVEIRGGQR.R	1	-	0	45	33	3.07285e-15	0	0
C:\Users\KyowonJeong\Downloads\apr23\Eclip_1480_MB_ms2.msalign	2743	4407	HCD	6961	3202.89	107	7	6441.3	6441.29	231	354300000	43.0983	sp|P0AFG0|NUSG_ECOLI	Transcription termination/antitermination protein NusG OS=Escherichia coli (strain K12) OX=83333 GN=nusG PE=1 SV=2	2	57	M.SEAPKKRWYVVQAFSGFEGRVATSLREHIKLHNMEDLFGEVMVPTEEVVEIRGGQR.R	0	-	0	45	35	3.68631e-18	0	0
C:\Users\KyowonJeong\Downloads\apr23\Eclip_1480_MB_ms2.msalign	2811	4496	HCD	7072	3233.37	136	9	9963.05	9963.07	20	905200000	48.3289	sp|P0AFG0|NUSG_ECOLI	Transcription termination/antitermination protein NusG OS=Escherichia coli (strain K12) OX=83333 GN=nusG PE=1 SV=2	92	181	G.FIGGTSDRPAPISDKEVDAIMNRLQQVGDKPRPKTLFEPGEMVRVNDGPFADFNGVVEEVDYEKSRLKVSVSIFGRATPVELDFSQVEKA.	0	-	0	72	62	3.23355e-35	0	0
C:\Users\KyowonJeong\Downloads\apr23\Eclip_1480_MB_ms2.msalign	3348	5418	HCD	8224	3571.27	232	17	13965.1	13964.2	543	109900000	-1000	sp|P0AFG0|NUSG_ECOLI	Transcription termination/antitermination protein NusG OS=Escherichia coli (strain K12) OX=83333 GN=nusG PE=1 SV=2	58	181	R.RKSERKFFPGYVLVQMVMNDASWHLVRSVPRVMGFIGGTSDRPAPISDKEVDAIMNRLQQVGDKPRPKTLFEPGEMVRVNDGPFADFNGVVEEVDYEKSRLKVSVSIFGRATPVELDFSQVEKA.	0	-	0	39	29	4.65402e-10	0	0
C:\Users\KyowonJeong\Downloads\apr23\Eclip_1480_MB_ms2.msalign	795	1725	HCD	3607	1719.74	88	7	5536.02	5536.01	542	9918000	-1000	sp|P0AFG6|ODO2_ECOLI	Dihydrolipoyllysine-residue succinyltransferase component of 2-oxoglutarate dehydrogenase complex OS=Escherichia coli (strain K12) OX=83333 GN=sucB PE=1 SV=2	120	174	R.RLLAEHNLDASAIKGTGVGGRLTREDVEKHLAKAPAKESAPAAAAPAAQPALAAR.S	0	-	0	25	20	4.6537e-10	0	0
C:\Users\KyowonJeong\Downloads\apr23\Eclip_1480_MB_ms2.msalign	2004	3398	HCD	5699	2713.92	285	21	18150.3	18150.3	788	423700000	-1000	sp|P0AFH8|OSMY_ECOLI	Osmotically-inducible protein Y OS=Escherichia coli (strain K12) OX=83333 GN=osmY PE=1 SV=1	29	201	A.ENNAQTTNESAGQKVDSSMNKVGNFMDDSAITAKVKAALVDHDNIKSTDISVKTDQKVVTLSGFVESQAQAEEAVKVAKGVEGVTSVSDKLHVRDAKEGSVKGYAGDTATTSEIKAKLLADDIVPSRHVKVETTDGVVQLSGTVDSQAQSDRAESIAKAVDGVKSVKNDLKTK.	0	-	0	47	29	3.54635e-06	0	0
C:\Users\KyowonJeong\Downloads\apr23\Eclip_1480_MB_ms2.msalign	2929	4698	HCD	7324	3303.98	227	19	18067.2	18066.2	658	47120000	-1000	sp|P0AFL3|PPIA_ECOLI	Peptidyl-prolyl cis-trans isomerase A OS=Escherichia coli (strain K12) OX=83333 GN=ppiA PE=1 SV=1	25	190	A.AKGDPHVLLTTSAGNIELELDKQKAPVSVQNFVDYVNSGFYNNTTFHRVIPGFMIQGGGFTEQMQQKKPNPPIKNEADNGLRNTRGTIAMARTADKDSATSQFFINVADNAFLDHGQRDFGYAVFGKVVKGMDVADKISQVPTHDVGPYQNVPSKPVVILSAKVLP.	0	-	0	30	24	4.3074e-08	0	0
C:\Users\KyowonJeong\Downloads\apr23\Eclip_1480_MB_ms2.msalign	3463	5802	HCD	8704	3684.49	179	13	10759.6	10759.6	635	597700000	31.2386	sp|P0AFX0|HPF_ECOLI	Ribosome hibernation promoting factor OS=Escherichia coli (strain K12) OX=83333 GN=hpf PE=1 SV=1	1	95	.(MQLNI)[16.0371]TGNNVEITEALREFVTAKFAKLEQYFDRINQVYVVLKVEKVTHTSDATLHVNGGEIHASAEGQDMYAAIDGLIDKLARQLTKHKDKLKQH.	1	-	0	40	27	1.73463e-08	0	0
C:\Users\KyowonJeong\Downloads\apr23\Eclip_1480_MB_ms2.msalign	3499	5908	HCD	8837	3714.56	127	9	10743.6	10743.6	167	5710000000	41.0767	sp|P0AFX0|HPF_ECOLI	Ribosome hibernation promoting factor OS=Escherichia coli (strain K12) OX=83333 GN=hpf PE=1 SV=1	1	95	.MQLNITGNNVEITEALREFVTAKFAKLEQYFDRINQVYVVLKVEKVTHTSDATLHVNGGEIHASAEGQDMYAAIDGLIDKLARQLTKHKDKLKQH.	0	-	0	45	37	8.9238e-21	0	0
C:\Users\KyowonJeong\Downloads\apr23\Eclip_1480_MB_ms2.msalign	99	634	HCD	2216	1029.85	30	4	3045.35	3045.34	439	1488000	-1000	sp|P0AFZ3|SSPB_ECOLI	Stringent starvation protein B OS=Escherichia coli (strain K12) OX=83333 GN=sspB PE=1 SV=1	133	160	V.IDGDKPDHDDDTHPDDEPPQPPRGGRPA.L	0	-	0	16	15	2.09014e-12	0	0
C:\Users\KyowonJeong\Downloads\apr23\Eclip_1480_MB_ms2.msalign	3657	6471	HCD	9541	3882.12	293	18	17638.2	17638.2	31	744900000	27.4341	sp|P0AG18|PURE_ECOLI	N5-carboxyaminoimidazole ribonucleotide mutase OS=Escherichia coli (strain K12) OX=83333 GN=purE PE=1 SV=2	2	169	M.SSRNNPARVAIVMGSKSDWATMQFAAEIFEILNVPHHVEVVSAHRTPDKLFSFAESAEENGYQVIIAGAGGAAHLPGMIAAKTLVPVLGVPVQSAALSGVDSLYSIVQMPRGIPVGTLAIGKAGAANAALLAAQILATHDKELHQRLNDWRKAQTDEVLENPDPRGAA.	0	-	0	84	59	4.0622e-33	0	0
C:\Users\KyowonJeong\Downloads\apr23\Eclip_1480_MB_ms2.msalign	2464	3986	HCD	6434	3007.92	228	19	14372.7	14372.7	686	673100000	33.119	sp|P0AG44|RL17_ECOLI	50S ribosomal protein L17 OS=Escherichia coli (strain K12) OX=83333 GN=rplQ PE=1 SV=1	1	127	.MRHRKSGRQLNRNSSHRQAMFRNMAGSLVRHEII(KTTL)[17.0328]PKAKELRRVVEPLITLAKTDSVANRRLAFARTRDNEIVAKLFNELGPRFASRAGGYTRILKCGFRAGDNAPMAYIELVDRSEKAEAAAE.	1	-	0	30	29	9.58574e-08	0	0
C:\Users\KyowonJeong\Downloads\apr23\Eclip_1480_MB_ms2.msalign	1083	2122	HCD	4104	1967.14	35	4	2199.15	2199.15	846	6362000	-1000	sp|P0AG48|RL21_ECOLI	50S ribosomal protein L21 OS=Escherichia coli (strain K12) OX=83333 GN=rplU PE=1 SV=1	85	103	R.KQQGHRQWFTDVKITGISA.	0	-	0	11	7	2.22902e-05	0	0
C:\Users\KyowonJeong\Downloads\apr23\Eclip_1480_MB_ms2.msalign	2832	4536	HCD	7122	3250.25	141	10	8479.54	8479.53	242	192000000	-1000	sp|P0AG48|RL21_ECOLI	50S ribosomal protein L21 OS=Escherichia coli (strain K12) OX=83333 GN=rplU PE=1 SV=1	1	78	.MYAVFQSGGKQHRVSEGQTVRLEKLDIATGETVEFAEVLMIANGEEVKIGVPFVDGGVIKAEVVAHGRGEKVKIVKFR.R	0	-	0	43	27	1.09306e-17	0	0
C:\Users\KyowonJeong\Downloads\apr23\Eclip_1480_MB_ms2.msalign	2894	4653	HCD	7268	3287.57	117	9	7836.13	7836.11	387	246500000	36.5025	sp|P0AG48|RL21_ECOLI	50S ribosomal protein L21 OS=Escherichia coli (strain K12) OX=83333 GN=rplU PE=1 SV=1	1	73	.MYAVFQSGGKQHRVSEGQTVRLEKLDIATGETVEFAEVLMIANGEEVKIGVPFVDGGVIKAEVVAHGRGEKVK.I	0	-	0	34	22	1.5659e-13	0	0
C:\Users\KyowonJeong\Downloads\apr23\Eclip_1480_MB_ms2.msalign	1749	3106	HCD	5334	2549.27	96	8	6438.59	6438.6	767	240400000	-1000	sp|P0AG51|RL30_ECOLI	50S ribosomal protein L30 OS=Escherichia coli (strain K12) OX=83333 GN=rpmD PE=1 SV=2	2	59	M.AKTIKITQTRSAIGRLPKHKATLLGLGLRRIGHTVEREDTPAIRGMINAVSF(M)[31.9972]VKVEE.	1	-	0	15	13	1.74458e-06	0	0
C:\Users\KyowonJeong\Downloads\apr23\Eclip_1480_MB_ms2.msalign	1889	3268	HCD	5537	2642.75	107	9	6422.6	6422.61	310	6903000000	59.3723	sp|P0AG51|RL30_ECOLI	50S ribosomal protein L30 OS=Escherichia coli (strain K12) OX=83333 GN=rpmD PE=1 SV=2	2	59	M.AKTIKITQTRSAIGRLPKHKATLLGLGLRRIGHTVEREDTPAIRGMI(N)[16.0044]AVSFMVKVEE.	1	-	0	44	29	2.06131e-15	0	0
C:\Users\KyowonJeong\Downloads\apr23\Eclip_1480_MB_ms2.msalign	2108	3504	HCD	5832	2758.81	106	9	6406.6	6406.6	211	15650000000	55.5599	sp|P0AG51|RL30_ECOLI	50S ribosomal protein L30 OS=Escherichia coli (strain K12) OX=83333 GN=rpmD PE=1 SV=2	2	59	M.AKTIKITQTRSAIGRLPKHKATLLGLGLRRIGHTVEREDTPAIRGMINAVSFMVKVEE.	0	-	0	46	30	8.0888e-19	0	0
C:\Users\KyowonJeong\Downloads\apr23\Eclip_1480_MB_ms2.msalign	2134	3533	HCD	5868	2772.71	98	8	6536.66	6537.65	348	328500000	-1000	sp|P0AG51|RL30_ECOLI	50S ribosomal protein L30 OS=Escherichia coli (strain K12) OX=83333 GN=rpmD PE=1 SV=2	1	59	.MAKTIKITQTRSAIGRLPKHKATLLGLGLRRIGHTVEREDTPAIRGMINAVSFMVKVEE.	0	-	0	39	25	2.26e-14	0	0
C:\Users\KyowonJeong\Downloads\apr23\Eclip_1480_MB_ms2.msalign	2135	3534	HCD	5869	2773.28	96	7	6553.64	6553.63	650	142900000	-1000	sp|P0AG51|RL30_ECOLI	50S ribosomal protein L30 OS=Escherichia coli (strain K12) OX=83333 GN=rpmD PE=1 SV=2	1	59	.(M)[15.9799]AKTIKITQTRSAIGRLPKHKATLLGLGLRRIGHTVEREDTPAIRGMINAVSFMVKVEE.	1	-	0	22	16	3.21357e-08	0	0
C:\Users\KyowonJeong\Downloads\apr23\Eclip_1480_MB_ms2.msalign	2247	3679	HCD	6051	2850.39	109	8	6565.66	6565.67	536	106800000	-1000	sp|P0AG51|RL30_ECOLI	50S ribosomal protein L30 OS=Escherichia coli (strain K12) OX=83333 GN=rpmD PE=1 SV=2	1	59	.(M)[28.0225]AKTIKITQTRSAIGRLPKHKATLLGLGLRRIGHTVEREDTPAIRGMINAVSFMVKVEE.	1	-	0	27	19	3.16262e-10	0	0
C:\Users\KyowonJeong\Downloads\apr23\Eclip_1480_MB_ms2.msalign	2332	3807	HCD	6211	2918.72	100	7	6589.66	6589.64	848	206800000	-1000	sp|P0AG51|RL30_ECOLI	50S ribosomal protein L30 OS=Escherichia coli (strain K12) OX=83333 GN=rpmD PE=1 SV=2	2	59	M.AKTIK(ITQTRSAIGRLPKHKATLLGLGLRRIGHTVERED)[183.0302]TPAIRGMINAVSFMVKVEE.	1	-	0	18	13	2.26855e-05	0	0
C:\Users\KyowonJeong\Downloads\apr23\Eclip_1480_MB_ms2.msalign	952	1943	HCD	3880	1858.46	48	5	2885.56	2885.56	1047	2757000	-1000	sp|P0AG55|RL6_ECOLI	50S ribosomal protein L6 OS=Escherichia coli (strain K12) OX=83333 GN=rplF PE=1 SV=2	135	160	K.GADKQVIGQVAADLRAYRRPEPYKGK.G	0	-	0	14	13	0.00127601	0	0
C:\Users\KyowonJeong\Downloads\apr23\Eclip_1480_MB_ms2.msalign	1070	2102	HCD	4079	1954.28	45	5	2700.45	2700.45	1145	9604000	-1000	sp|P0AG55|RL6_ECOLI	50S ribosomal protein L6 OS=Escherichia coli (strain K12) OX=83333 GN=rplF PE=1 SV=2	135	158	K.GADKQVIGQVAADLRAYRRPEPYK.G	0	-	0	14	11	0.00624568	0.000270197	0.000873362
C:\Users\KyowonJeong\Downloads\apr23\Eclip_1480_MB_ms2.msalign	1805	3169	HCD	5413	2588.9	94	7	5696.98	5697.98	93	44590000	-1000	sp|P0AG55|RL6_ECOLI	50S ribosomal protein L6 OS=Escherichia coli (strain K12) OX=83333 GN=rplF PE=1 SV=2	109	160	G.FSHPVDHQLPAGITAECPTQTEIVLKGADKQVIGQVAADLRAYRRPEPYKGK.G	0	-	0	42	30	9.5957e-27	0	0
C:\Users\KyowonJeong\Downloads\apr23\Eclip_1480_MB_ms2.msalign	2665	4287	HCD	6811	3147.24	312	23	18777.2	18777.2	350	789500000	33.483	sp|P0AG55|RL6_ECOLI	50S ribosomal protein L6 OS=Escherichia coli (strain K12) OX=83333 GN=rplF PE=1 SV=2	2	177	M.SRVAKAPVVVPAGVDVKINGQVITIKGKNGELTRTLNDAVEVKHADNTLTFGPRDGYADGWAQAGTARALLNS(M)[16.1000]VIGVTEGFTKKLQLVGVGYRAAVKGNVINLSLGFSHPVDHQLPAGITAECPTQTEIVLKGADKQVIGQVAADLRAYRRPEPYKGKGVRYADEVVRTKEAKKK.	1	-	0	87	51	2.4918e-14	0	0
C:\Users\KyowonJeong\Downloads\apr23\Eclip_1480_MB_ms2.msalign	2733	4396	HCD	6947	3199.31	146	8	8772.67	8772.66	2	1998000000	49.705	sp|P0AG55|RL6_ECOLI	50S ribosomal protein L6 OS=Escherichia coli (strain K12) OX=83333 GN=rplF PE=1 SV=2	2	85	M.SRVAKAPVVVPAGVDVKINGQVITIKGKNGELTRTLNDAVEVKHADNTLTFGPRDGYADGWAQAGTARALLNSMVIGVTEGFTK.K	0	-	0	90	73	5.37865e-46	0	0
C:\Users\KyowonJeong\Downloads\apr23\Eclip_1480_MB_ms2.msalign	3170	5029	HCD	7738	3430.19	312	25	18761.1	18761.1	144	20550000000	43.2521	sp|P0AG55|RL6_ECOLI	50S ribosomal protein L6 OS=Escherichia coli (strain K12) OX=83333 GN=rplF PE=1 SV=2	2	177	M.SRVAKAPVVVPAGVDVKINGQVITIKGKNGELTRTLNDAVEVKHADNTLTFGPRDGYADGWAQAGTARALLNSMVIGVTEGFTKKLQLVGVGYRAAVKGNVINLSLGFSHPVDHQLPAGITAECPTQTEIVLKGADKQVIGQVAADLRAYRRPEPYKGKGVRYADEVVRTKEAKKK.	0	-	0	77	49	3.3538e-22	0	0
C:\Users\KyowonJeong\Downloads\apr23\Eclip_1480_MB_ms2.msalign	3195	5054	HCD	7769	3438.86	314	24	18945.2	18945.2	675	148000000	-1000	sp|P0AG55|RL6_ECOLI	50S ribosomal protein L6 OS=Escherichia coli (strain K12) OX=83333 GN=rplF PE=1 SV=2	2	177	M.SRVAKAPVVVPAGVDVKINGQVITIKGKNGELTRTLNDAVEVKHADNTLTFGPRDGYADGWAQAGTARALLNSMVIGVTEGFTKKLQLVGVGYRAAVKGNVINLSLGFSHPVDHQLPAGITAEC(PT)[184.0804]QTEIVLKGADKQVIGQVAADLRAYRRPEPYKGKGVRYADEVVRTKEAKKK.	1	-	0	49	36	6.17306e-08	0	0
C:\Users\KyowonJeong\Downloads\apr23\Eclip_1480_MB_ms2.msalign	3289	5227	HCD	7986	3503.21	277	20	16803	16803	155	2471000000	30.4071	sp|P0AG55|RL6_ECOLI	50S ribosomal protein L6 OS=Escherichia coli (strain K12) OX=83333 GN=rplF PE=1 SV=2	2	160	M.SRVAKAPVVVPAGVDVKINGQVITIKGKNGELTRTLNDAVEVKHADNTLTFGPRDGYADGWAQAGTARALLNSMVIGVTEGFTKKLQLVGVGYRAAVKGNVINLSLGFSHPVDHQLPAGITAECPTQTEIVLKGADKQVIGQVAADLRAYRRPEPYKGK.G	0	-	0	80	53	2.48354e-21	0	0
C:\Users\KyowonJeong\Downloads\apr23\Eclip_1480_MB_ms2.msalign	3312	5288	HCD	8062	3524.28	276	21	16615.9	16616	571	287000000	1231.1	sp|P0AG55|RL6_ECOLI	50S ribosomal protein L6 OS=Escherichia coli (strain K12) OX=83333 GN=rplF PE=1 SV=2	2	158	M.SRVAKAPVVVPAGVDVKINGQVITIKGKNGELTRTLNDAVEVKHADNTLTFGPRDGYADGWAQAGTARALLNS(M)[-1.8730]VIGVTEGFTKKLQLVGVGYRAAVKGNVINLSLGFSHPVDHQLPAGITAECPTQTEIVLKGADKQVIGQVAADLRAYRRPEPYK.G	1	-	0	61	40	1.2983e-09	0	0
C:\Users\KyowonJeong\Downloads\apr23\Eclip_1480_MB_ms2.msalign	52	469	HCD	1995	920.71	25	2	1105.44	1105.44	1250	1659000	-1000	sp|P0AG59|RS14_ECOLI	30S ribosomal protein S14 OS=Escherichia coli (strain K12) OX=83333 GN=rpsN PE=1 SV=2	35	43	V.NASDEDRWN.A	0	-	0	5	5	0.0280938	0.00231422	0.00724638
C:\Users\KyowonJeong\Downloads\apr23\Eclip_1480_MB_ms2.msalign	82	556	HCD	2104	976.03	25	2	1199.62	1199.61	1290	11990000	-1000	sp|P0AG59|RS14_ECOLI	30S ribosomal protein S14 OS=Escherichia coli (strain K12) OX=83333 GN=rpsN PE=1 SV=2	48	58	K.LQTLPRDSSPS.R	0	-	0	6	6	0.0464574	0.00278199	0.00859375
C:\Users\KyowonJeong\Downloads\apr23\Eclip_1480_MB_ms2.msalign	463	1249	HCD	3012	1425.44	24	2	1590.69	1590.69	718	679500	-1000	sp|P0AG59|RS14_ECOLI	30S ribosomal protein S14 OS=Escherichia coli (strain K12) OX=83333 GN=rpsN PE=1 SV=2	31	44	I.ISDVNASDEDRWNA.V	0	-	0	9	9	3.45607e-07	0	0
C:\Users\KyowonJeong\Downloads\apr23\Eclip_1480_MB_ms2.msalign	917	1893	HCD	3817	1826.76	32	3	1930.94	1930.94	845	71010000	-1000	sp|P0AG59|RS14_ECOLI	30S ribosomal protein S14 OS=Escherichia coli (strain K12) OX=83333 GN=rpsN PE=1 SV=2	31	47	I.ISDVNASDEDRWNAVLK.L	0	-	0	15	13	1.99263e-05	0	0
C:\Users\KyowonJeong\Downloads\apr23\Eclip_1480_MB_ms2.msalign	979	1979	HCD	3925	1881.53	39	5	3294.7	3294.69	774	2196000	-1000	sp|P0AG59|RS14_ECOLI	30S ribosomal protein S14 OS=Escherichia coli (strain K12) OX=83333 GN=rpsN PE=1 SV=2	36	63	N.ASDEDRWNAVLKLQTLPRDSSPSRQRNR.C	0	-	0	15	13	2.12879e-06	0	0
C:\Users\KyowonJeong\Downloads\apr23\Eclip_1480_MB_ms2.msalign	1059	2090	HCD	4064	1946.98	50	5	3024.55	3024.55	690	46740000	-1000	sp|P0AG59|RS14_ECOLI	30S ribosomal protein S14 OS=Escherichia coli (strain K12) OX=83333 GN=rpsN PE=1 SV=2	36	61	N.ASDEDRWNAVLKLQTLPRDSSPSRQR.N	0	-	0	27	17	1.11431e-07	0	0
C:\Users\KyowonJeong\Downloads\apr23\Eclip_1480_MB_ms2.msalign	1065	2097	HCD	4072	1950.92	48	5	2927.67	2927.66	838	5184000	-1000	sp|P0AG59|RS14_ECOLI	30S ribosomal protein S14 OS=Escherichia coli (strain K12) OX=83333 GN=rpsN PE=1 SV=2	76	101	R.KFGLSRIKVREAAMRGEIPGLKKASW.	0	-	0	11	9	1.45306e-05	0	0
C:\Users\KyowonJeong\Downloads\apr23\Eclip_1480_MB_ms2.msalign	1141	2198	HCD	4199	2013.78	53	5	3237.67	3237.66	275	172300000	49.4543	sp|P0AG59|RS14_ECOLI	30S ribosomal protein S14 OS=Escherichia coli (strain K12) OX=83333 GN=rpsN PE=1 SV=2	34	61	D.VNASDEDRWNAVLKLQTLPRDSSPSRQR.N	0	-	0	25	21	2.32192e-16	0	0
C:\Users\KyowonJeong\Downloads\apr23\Eclip_1480_MB_ms2.msalign	1246	2341	HCD	4378	2103.23	49	4	2953.5	2953.5	416	8761000	-1000	sp|P0AG59|RS14_ECOLI	30S ribosomal protein S14 OS=Escherichia coli (strain K12) OX=83333 GN=rpsN PE=1 SV=2	34	59	D.VNASDEDRWNAVLKLQTLPRDSSPSR.Q	0	-	0	25	21	6.43533e-13	0	0
C:\Users\KyowonJeong\Downloads\apr23\Eclip_1480_MB_ms2.msalign	1252	2347	HCD	4386	2106.81	59	5	3552.8	3552.8	433	74910000	-1000	sp|P0AG59|RS14_ECOLI	30S ribosomal protein S14 OS=Escherichia coli (strain K12) OX=83333 GN=rpsN PE=1 SV=2	31	61	I.ISDVNASDEDRWNAVLKLQTLPRDSSPSRQR.N	0	-	0	24	19	1.28592e-12	0	0
C:\Users\KyowonJeong\Downloads\apr23\Eclip_1480_MB_ms2.msalign	1373	2506	HCD	4584	2207.63	61	5	3664.89	3665.89	328	2189000	-1000	sp|P0AG59|RS14_ECOLI	30S ribosomal protein S14 OS=Escherichia coli (strain K12) OX=83333 GN=rpsN PE=1 SV=2	30	61	A.IISDVNASDEDRWNAVLKLQTLPRDSSPSRQR.N	0	-	0	26	20	6.43947e-15	0	0
C:\Users\KyowonJeong\Downloads\apr23\Eclip_1480_MB_ms2.msalign	1408	2604	HCD	4707	2261.91	62	5	3735.92	3736.92	397	3877000	-1000	sp|P0AG59|RS14_ECOLI	30S ribosomal protein S14 OS=Escherichia coli (strain K12) OX=83333 GN=rpsN PE=1 SV=2	29	61	K.AIISDVNASDEDRWNAVLKLQTLPRDSSPSRQR.N	0	-	0	25	18	2.83867e-13	0	0
C:\Users\KyowonJeong\Downloads\apr23\Eclip_1480_MB_ms2.msalign	1513	2803	HCD	4956	2381.77	142	12	8548.56	8548.58	631	143500000	-1000	sp|P0AG59|RS14_ECOLI	30S ribosomal protein S14 OS=Escherichia coli (strain K12) OX=83333 GN=rpsN PE=1 SV=2	2	75	M.AK(QSMKAREVKRVALADKYFAKRAE)[16.0079]LKAIISDVNASDEDRWNAVLKLQTLPRDSSPSRQRNRCRQTGRPHGFLR.K	1	-	0	33	24	1.46234e-08	0	0
C:\Users\KyowonJeong\Downloads\apr23\Eclip_1480_MB_ms2.msalign	1518	2808	HCD	4962	2383.81	140	15	8531.59	8532.57	225	328300000	38.0645	sp|P0AG59|RS14_ECOLI	30S ribosomal protein S14 OS=Escherichia coli (strain K12) OX=83333 GN=rpsN PE=1 SV=2	2	75	M.AKQSMKAREVKRVALADKYFAKRAELKAIISDVNASDEDRWNAVLKLQTLPRDSSPSRQRNRCRQTGRPHGFLR.K	0	-	0	42	27	1.94091e-18	0	0
C:\Users\KyowonJeong\Downloads\apr23\Eclip_1480_MB_ms2.msalign	1543	2838	HCD	4999	2395.83	72	6	4334.28	4334.28	755	6820000	-1000	sp|P0AG59|RS14_ECOLI	30S ribosomal protein S14 OS=Escherichia coli (strain K12) OX=83333 GN=rpsN PE=1 SV=2	24	61	K.RAELKAIISDVNASDEDRWNAVLKLQTLPRDSSPSRQR.N	0	-	0	16	14	1.17617e-06	0	0
C:\Users\KyowonJeong\Downloads\apr23\Eclip_1480_MB_ms2.msalign	1554	2854	HCD	5019	2405.96	77	8	7398.94	7398.95	742	97680000	-1000	sp|P0AG59|RS14_ECOLI	30S ribosomal protein S14 OS=Escherichia coli (strain K12) OX=83333 GN=rpsN PE=1 SV=2	1	65	.MAKQSMKAREVKRVALAD(KYFAKRAE)[-115.0417]LKAIISDVNASDEDRWNAVLKLQTLPRDSSPSRQRNRCR.Q	1	-	0	19	19	7.9965e-07	0	0
C:\Users\KyowonJeong\Downloads\apr23\Eclip_1480_MB_ms2.msalign	1568	2873	HCD	5043	2417.74	119	9	7383.96	7382.95	68	189400000	-1000	sp|P0AG59|RS14_ECOLI	30S ribosomal protein S14 OS=Escherichia coli (strain K12) OX=83333 GN=rpsN PE=1 SV=2	2	65	M.AKQSMKAREVKRVALADKYFAKRAELKAIISDVNASDEDRWNAVLKLQTLPRDSSPSRQRNRCR.Q	0	-	0	41	32	6.37501e-29	0	0
C:\Users\KyowonJeong\Downloads\apr23\Eclip_1480_MB_ms2.msalign	1625	2959	HCD	5151	2471.42	182	17	11442.2	11442.2	577	65770000	-1000	sp|P0AG59|RS14_ECOLI	30S ribosomal protein S14 OS=Escherichia coli (strain K12) OX=83333 GN=rpsN PE=1 SV=2	2	101	M.AKQSMKAREVKRVALADKYFAKRAELKAIISDVNASDEDRWNAVLKLQTLPRDSSPSRQRNRCRQTGRPHGFLRKFGLSRIKVREAAMRGEIPGLKKASW.	0	-	0	34	24	1.77782e-09	0	0
C:\Users\KyowonJeong\Downloads\apr23\Eclip_1480_MB_ms2.msalign	1690	3030	HCD	5239	2502.52	116	11	7275.86	7275.87	384	57270000	-1000	sp|P0AG59|RS14_ECOLI	30S ribosomal protein S14 OS=Escherichia coli (strain K12) OX=83333 GN=rpsN PE=1 SV=2	13	75	K.RVALADKYFAKRAELKAIISDVNASDEDRWNAVLKLQTLPRDSSPSRQRNRCRQTGRPHGFLR.K	0	-	0	43	29	1.28218e-13	0	0
C:\Users\KyowonJeong\Downloads\apr23\Eclip_1480_MB_ms2.msalign	1767	3129	HCD	5363	2564.37	98	7	6125.26	6126.25	46	253500000	-1000	sp|P0AG59|RS14_ECOLI	30S ribosomal protein S14 OS=Escherichia coli (strain K12) OX=83333 GN=rpsN PE=1 SV=2	13	65	K.RVALADKYFAKRAELKAIISDVNASDEDRWNAVLKLQTLPRDSSPSRQRNRCR.Q	0	-	0	43	38	1.72491e-31	0	0
C:\Users\KyowonJeong\Downloads\apr23\Eclip_1480_MB_ms2.msalign	1811	3175	HCD	5421	2592.54	97	8	5867.15	5867.14	147	813400000	52.3827	sp|P0AG59|RS14_ECOLI	30S ribosomal protein S14 OS=Escherichia coli (strain K12) OX=83333 GN=rpsN PE=1 SV=2	13	63	K.RVALADKYFAKRAELKAIISDVNASDEDRWNAVLKLQTLPRDSSPSRQRNR.C	0	-	0	54	40	4.10247e-22	0	0
C:\Users\KyowonJeong\Downloads\apr23\Eclip_1480_MB_ms2.msalign	1859	3233	HCD	5493	2623.17	93	6	5596.99	5597	81	1356000000	50.2736	sp|P0AG59|RS14_ECOLI	30S ribosomal protein S14 OS=Escherichia coli (strain K12) OX=83333 GN=rpsN PE=1 SV=2	13	61	K.RVALADKYFAKRAELKAIISDVNASDEDRWNAVLKLQTLPRDSSPSRQR.N	0	-	0	58	48	1.16891e-27	0	0
C:\Users\KyowonJeong\Downloads\apr23\Eclip_1480_MB_ms2.msalign	1896	3275	HCD	5546	2646.65	93	8	5780.04	5780.04	294	156900000	-1000	sp|P0AG59|RS14_ECOLI	30S ribosomal protein S14 OS=Escherichia coli (strain K12) OX=83333 GN=rpsN PE=1 SV=2	13	61	K.RVALAD(KYFAKRAE)[183.0389]LKAIISDVNASDEDRWNAVLKLQTLPRDSSPSRQR.N	1	-	0	50	35	6.48731e-16	0	0
C:\Users\KyowonJeong\Downloads\apr23\Eclip_1480_MB_ms2.msalign	1939	3326	HCD	5609	2672.06	88	7	5311.82	5312.84	51	50420000	-1000	sp|P0AG59|RS14_ECOLI	30S ribosomal protein S14 OS=Escherichia coli (strain K12) OX=83333 GN=rpsN PE=1 SV=2	13	59	K.RVALADKYFAKRAELKAIISDVNASDEDRWNAVLKLQTLPRDSSPSR.Q	0	-	0	44	35	5.09064e-31	0	0
C:\Users\KyowonJeong\Downloads\apr23\Eclip_1480_MB_ms2.msalign	789	1718	HCD	3599	1715.4	48	4	2939.43	2939.42	437	20730000	-1000	sp|P0AG63|RS17_ECOLI	30S ribosomal protein S17 OS=Escherichia coli (strain K12) OX=83333 GN=rpsQ PE=1 SV=2	46	71	H.VHDENNECGIGDVVEIRECRPLSKTK.S	0	-	0	22	20	1.72493e-12	0	0
C:\Users\KyowonJeong\Downloads\apr23\Eclip_1480_MB_ms2.msalign	933	1913	HCD	3842	1839.04	45	4	2710.29	2710.28	697	906400	-1000	sp|P0AG63|RS17_ECOLI	30S ribosomal protein S17 OS=Escherichia coli (strain K12) OX=83333 GN=rpsQ PE=1 SV=2	46	69	H.VHDENNECGIGDVVEIRECRPLSK.T	0	-	0	12	11	1.60924e-07	0	0
C:\Users\KyowonJeong\Downloads\apr23\Eclip_1480_MB_ms2.msalign	1024	2050	HCD	4014	1927.21	45	4	2970.67	2970.66	585	5765000	-1000	sp|P0AG63|RS17_ECOLI	30S ribosomal protein S17 OS=Escherichia coli (strain K12) OX=83333 GN=rpsQ PE=1 SV=2	2	27	M.TDKIRTLQGRVVSDKMEKSIVVAIER.F	0	-	0	24	21	2.36351e-09	0	0
C:\Users\KyowonJeong\Downloads\apr23\Eclip_1480_MB_ms2.msalign	1245	2340	HCD	4377	2102.66	34	4	2083.23	2083.23	934	9515000	-1000	sp|P0AG63|RS17_ECOLI	30S ribosomal protein S17 OS=Escherichia coli (strain K12) OX=83333 GN=rpsQ PE=1 SV=2	19	36	E.KSIVVAIERFVKHPIYGK.F	0	-	0	11	9	0.000143868	0	0
C:\Users\KyowonJeong\Downloads\apr23\Eclip_1480_MB_ms2.msalign	2228	3650	HCD	6014	2833.78	144	12	9582.25	9582.25	639	474800000	-1000	sp|P0AG63|RS17_ECOLI	30S ribosomal protein S17 OS=Escherichia coli (strain K12) OX=83333 GN=rpsQ PE=1 SV=2	2	84	M.TDKIRTLQGRVVSD(KM)[15.0072]EKSIVVAIERFVKHPIYGKFIKRTTKLHVHDENNECGIGDVVEIRECRPLSKTKSWTLVRVVEKAVL.	1	-	0	29	22	2.13822e-08	0	0
C:\Users\KyowonJeong\Downloads\apr23\Eclip_1480_MB_ms2.msalign	2306	3771	HCD	6166	2897.72	143	12	9567.25	9567.24	187	3983000000	53.6756	sp|P0AG63|RS17_ECOLI	30S ribosomal protein S17 OS=Escherichia coli (strain K12) OX=83333 GN=rpsQ PE=1 SV=2	2	84	M.TDKIRTLQGRVVSDKMEKSIVVAIERFVKHPIYGKFIKRTTKLHVHDENNECGIGDVVEIRECRPLSKTKSWTLVRVVEKAVL.	0	-	0	56	37	1.29264e-19	0	0
C:\Users\KyowonJeong\Downloads\apr23\Eclip_1480_MB_ms2.msalign	2354	3837	HCD	6248	2931.94	118	11	9698.26	9698.28	329	412600000	-1000	sp|P0AG63|RS17_ECOLI	30S ribosomal protein S17 OS=Escherichia coli (strain K12) OX=83333 GN=rpsQ PE=1 SV=2	1	84	.MTDKIRTLQGRVVSDKMEKSIVVAIERFVKHPIYGKFIKRTTKLHVHDENNECGIGDVVEIRECRPLSKTKSWTLVRVVEKAVL.	0	-	0	27	28	7.1752e-15	0	0
C:\Users\KyowonJeong\Downloads\apr23\Eclip_1480_MB_ms2.msalign	1330	2448	HCD	4512	2170.45	23	4	3285.48	3285.47	462	2707000	-1000	sp|P0AG67|RS1_ECOLI	30S ribosomal protein S1 OS=Escherichia coli (strain K12) OX=83333 GN=rpsA PE=1 SV=1	523	552	K.DEADEKDAIATVNKQEDANFSNNAMAEAFK.A	0	-	0	11	11	6.5674e-12	0	0
C:\Users\KyowonJeong\Downloads\apr23\Eclip_1480_MB_ms2.msalign	1469	2734	HCD	4869	2342.52	77	5	4667.29	4667.28	114	6921000	-1000	sp|P0AG67|RS1_ECOLI	30S ribosomal protein S1 OS=Escherichia coli (strain K12) OX=83333 GN=rpsA PE=1 SV=1	514	557	R.AISLSVRAKDEADEKDAIATVNKQEDANFSNNAMAEAFKAAKGE.	0	-	0	41	35	3.87432e-24	0	0
C:\Users\KyowonJeong\Downloads\apr23\Eclip_1480_MB_ms2.msalign	3956	9255	HCD	13022	4712.04	102	13	17176.2	17177.2	191	904900000	35.9641	sp|P0AG86|SECB_ECOLI	Protein-export protein SecB OS=Escherichia coli (strain K12) OX=83333 GN=secB PE=1 SV=1	2	155	M.(S)[Acetyl]EQNNTEMTFQIQRIYTKDISFEAPNAPHVFQKDWQPEVKLDLDTASSQLADDVYEVVLRVTVTASLGEETAFLCEVQQGGIFSIAGIEGTQMAHCLGAYCPNILFPYARECITSMVSRGTFPQLNLAPVNFDALFMNYLQQQAGEGTEEHQDA.	0	-	0	34	31	2.2518e-19	0	0
C:\Users\KyowonJeong\Downloads\apr23\Eclip_1480_MB_ms2.msalign	704	1595	HCD	3445	1637.73	39	4	3477.71	3477.7	1054	5092000	-1000	sp|P0AG99|SECG_ECOLI	Protein-export membrane protein SecG OS=Escherichia coli (strain K12) OX=83333 GN=secG PE=1 SV=1	78	110	K.TNKGSEWENLSAPAKTEQTQPAAPAKPTSDIPN.	0	-	0	6	6	0.00141955	0	0
C:\Users\KyowonJeong\Downloads\apr23\Eclip_1480_MB_ms2.msalign	4029	9799	HCD	13704	5003.94	31	9	11385.9	11385.9	337	42530000	-1000	sp|P0AG99|SECG_ECOLI	Protein-export membrane protein SecG OS=Escherichia coli (strain K12) OX=83333 GN=secG PE=1 SV=1	1	110	.(MYE)[27.9941]ALLVVFLIVAIGLVGLIMLQQGKGADMGASFGAGASATLFGSSGSGNFMTRMTALLATLFFIISLVLGNINSNKTNKGSEWENLSAPAKTEQTQPAAPAKPTSDIPN.	1	-	0	20	19	1.07743e-14	0	0
C:\Users\KyowonJeong\Downloads\apr23\Eclip_1480_MB_ms2.msalign	1289	2392	HCD	4442	2135.51	51	4	3541.8	3541.79	119	5631000	-1000	sp|P0AGE9|SUCD_ECOLI	Succinate--CoA ligase [ADP-forming] subunit alpha OS=Escherichia coli (strain K12) OX=83333 GN=sucD PE=1 SV=2	2	34	M.SILIDKNTKVICQGFTGSQGTFHSEQAIAYGTK.M	0	-	0	30	29	5.54928e-24	0	0
C:\Users\KyowonJeong\Downloads\apr23\Eclip_1480_MB_ms2.msalign	2911	4675	HCD	7296	3295.95	167	16	10776	10777.1	163	1226000000	32.0198	sp|P0AGK4|YHBY_ECOLI	RNA-binding protein YhbY OS=Escherichia coli (strain K12) OX=83333 GN=yhbY PE=1 SV=1	1	97	.MNLSTKQKQHLKGLAHPLKPVVLLGSNGLTEGVLAEIEQALEHHELIKVKIATEDRETKTLIVEAIVRETGACNVQVIGKTLVLYRPTKERKISLPR.	0	-	0	65	33	6.492e-21	0	0
C:\Users\KyowonJeong\Downloads\apr23\Eclip_1480_MB_ms2.msalign	47	449	HCD	1970	908.01	37	4	2772.33	2773.32	1161	1253000	-1000	sp|P0AGK8|ISCR_ECOLI	HTH-type transcriptional regulator IscR OS=Escherichia coli (strain K12) OX=83333 GN=iscR PE=1 SV=1	131	154	V.NNQEVLDVSGRQHTHDAPRTRTQD.A	0	-	0	8	8	0.00833628	0.000267809	0.000861326
C:\Users\KyowonJeong\Downloads\apr23\Eclip_1480_MB_ms2.msalign	61	497	HCD	2030	938.45	36	4	2172.04	2172.04	1215	2737000	-1000	sp|P0AGK8|ISCR_ECOLI	HTH-type transcriptional regulator IscR OS=Escherichia coli (strain K12) OX=83333 GN=iscR PE=1 SV=1	131	149	V.NNQEVLDVSGRQHTHDAPR.T	0	-	0	8	6	0.0189497	0.00130378	0.00412882
C:\Users\KyowonJeong\Downloads\apr23\Eclip_1480_MB_ms2.msalign	62	498	HCD	2032	939.24	47	5	2844.36	2844.36	727	23140000	-1000	sp|P0AGK8|ISCR_ECOLI	HTH-type transcriptional regulator IscR OS=Escherichia coli (strain K12) OX=83333 GN=iscR PE=1 SV=1	131	155	V.NNQEVLDVSGRQHTHDAPRTRTQDA.I	0	-	0	17	12	4.90767e-07	0	0
C:\Users\KyowonJeong\Downloads\apr23\Eclip_1480_MB_ms2.msalign	231	873	HCD	2537	1187.4	52	5	3154.67	3154.67	531	61850000	-1000	sp|P0AGK8|ISCR_ECOLI	HTH-type transcriptional regulator IscR OS=Escherichia coli (strain K12) OX=83333 GN=iscR PE=1 SV=1	135	162	E.VLDVSGRQHTHDAPRTRTQDAIDVKLRA.	0	-	0	19	17	2.64904e-10	0	0
C:\Users\KyowonJeong\Downloads\apr23\Eclip_1480_MB_ms2.msalign	309	1028	HCD	2736	1286.8	21	4	3171.54	3171.54	1254	961200	-1000	sp|P0AGK8|ISCR_ECOLI	HTH-type transcriptional regulator IscR OS=Escherichia coli (strain K12) OX=83333 GN=iscR PE=1 SV=1	131	158	V.NNQEVLDVSGRQHTHDAPRTRTQDAIDV.K	0	-	0	6	6	0.0288979	0.00231125	0.00722311
C:\Users\KyowonJeong\Downloads\apr23\Eclip_1480_MB_ms2.msalign	353	1081	HCD	2802	1320.29	58	6	3524.82	3525.81	1104	273900	-1000	sp|P0AGK8|ISCR_ECOLI	HTH-type transcriptional regulator IscR OS=Escherichia coli (strain K12) OX=83333 GN=iscR PE=1 SV=1	132	162	N.NQEVLDVSGRQHTHDAPRTRTQDAIDVKLRA.	0	-	0	9	7	0.00296331	0.000277085	0.000905797
C:\Users\KyowonJeong\Downloads\apr23\Eclip_1480_MB_ms2.msalign	357	1086	HCD	2809	1323.61	60	4	3639.85	3639.86	296	677500000	52.9434	sp|P0AGK8|ISCR_ECOLI	HTH-type transcriptional regulator IscR OS=Escherichia coli (strain K12) OX=83333 GN=iscR PE=1 SV=1	131	162	V.NNQEVLDVSGRQHTHDAPRTRTQDAIDVKLRA.	0	-	0	25	22	7.34187e-16	0	0
C:\Users\KyowonJeong\Downloads\apr23\Eclip_1480_MB_ms2.msalign	255	923	HCD	2604	1220.06	33	4	2018.08	2018.08	651	3167000	-1000	sp|P0C018|RL18_ECOLI	50S ribosomal protein L18 OS=Escherichia coli (strain K12) OX=83333 GN=rplR PE=1 SV=1	57	76	K.AIAEQLKYTGNKDAAAAVGK.A	0	-	0	12	11	3.23687e-08	0	0
C:\Users\KyowonJeong\Downloads\apr23\Eclip_1480_MB_ms2.msalign	890	1857	HCD	3772	1803.69	48	5	2935.51	2935.51	399	4876000	-1000	sp|P0C018|RL18_ECOLI	50S ribosomal protein L18 OS=Escherichia coli (strain K12) OX=83333 GN=rplR PE=1 SV=1	77	102	K.AVAERALEKGIKDVSFDRSGFQYHGR.V	0	-	0	23	20	3.47241e-13	0	0
C:\Users\KyowonJeong\Downloads\apr23\Eclip_1480_MB_ms2.msalign	969	1965	HCD	3907	1872.4	53	5	3233.67	3233.67	475	12030000	-1000	sp|P0C018|RL18_ECOLI	50S ribosomal protein L18 OS=Escherichia coli (strain K12) OX=83333 GN=rplR PE=1 SV=1	77	105	K.AVAERALEKGIKDVSFDRSGFQYHGRVQA.L	0	-	0	27	21	1.65883e-11	0	0
C:\Users\KyowonJeong\Downloads\apr23\Eclip_1480_MB_ms2.msalign	1001	2013	HCD	3967	1903.25	45	4	2722.38	2722.38	364	3420000	-1000	sp|P0C018|RL18_ECOLI	50S ribosomal protein L18 OS=Escherichia coli (strain K12) OX=83333 GN=rplR PE=1 SV=1	77	100	K.AVAERALEKGIKDVSFDRSGFQYH.G	0	-	0	24	21	5.46694e-14	0	0
C:\Users\KyowonJeong\Downloads\apr23\Eclip_1480_MB_ms2.msalign	1021	2046	HCD	4009	1924.63	45	4	2704.44	2704.44	455	2885000	-1000	sp|P0C018|RL18_ECOLI	50S ribosomal protein L18 OS=Escherichia coli (strain K12) OX=83333 GN=rplR PE=1 SV=1	50	76	V.AASTVEKAIAEQLKYTGNKDAAAAVGK.A	0	-	0	27	22	4.43431e-12	0	0
C:\Users\KyowonJeong\Downloads\apr23\Eclip_1480_MB_ms2.msalign	1762	3124	HCD	5357	2561.17	70	5	4476.3	4476.31	316	28390000	-1000	sp|P0C018|RL18_ECOLI	50S ribosomal protein L18 OS=Escherichia coli (strain K12) OX=83333 GN=rplR PE=1 SV=1	77	117	K.AVAERALEKGIKDVSFDRSGFQYHGRVQALADAAREAGLQF.	0	-	0	34	28	2.91573e-15	0	0
C:\Users\KyowonJeong\Downloads\apr23\Eclip_1480_MB_ms2.msalign	2537	4100	HCD	6577	3064.11	89	7	5353.94	5353.93	413	33640000	-1000	sp|P0C018|RL18_ECOLI	50S ribosomal protein L18 OS=Escherichia coli (strain K12) OX=83333 GN=rplR PE=1 SV=1	26	76	R.LVVHRTPRHIYAQVIAPNGSEVLVAASTVEKAIAEQLKYTGNKDAAAAVGK.A	0	-	0	28	22	5.84306e-13	0	0
C:\Users\KyowonJeong\Downloads\apr23\Eclip_1480_MB_ms2.msalign	2691	4329	HCD	6863	3168.25	200	14	12760.9	12761.9	281	10630000000	48.1866	sp|P0C018|RL18_ECOLI	50S ribosomal protein L18 OS=Escherichia coli (strain K12) OX=83333 GN=rplR PE=1 SV=1	1	117	.MDKKSARIRRATRARRKLQELGATRLVVHRTPRHIYAQVIAPNGSEVLVAASTVEKAIAEQLKYTGNKDAAAAVGKAVAERALEKGIKDVSFDRSGFQYHGRVQALADAAREAGLQF.	0	-	0	42	33	3.4138e-16	0	0
C:\Users\KyowonJeong\Downloads\apr23\Eclip_1480_MB_ms2.msalign	2707	4350	HCD	6889	3178.46	207	15	12777.9	12778	602	3667000000	34.0232	sp|P0C018|RL18_ECOLI	50S ribosomal protein L18 OS=Escherichia coli (strain K12) OX=83333 GN=rplR PE=1 SV=1	1	117	.MDK(KSARIRRATRARRKLQELGATRLVVHRTPRHIYAQV)[16.0420]IAPNGSEVLVAASTVEKAIAEQLKYTGNKDAAAAVGKAVAERALEKGIKDVSFDRSGFQYHGRVQALADAAREAGLQF.	1	-	0	44	28	5.16433e-09	0	0
C:\Users\KyowonJeong\Downloads\apr23\Eclip_1480_MB_ms2.msalign	2710	4359	HCD	6901	3183.37	207	15	12859.9	12859.9	762	148100000	-1000	sp|P0C018|RL18_ECOLI	50S ribosomal protein L18 OS=Escherichia coli (strain K12) OX=83333 GN=rplR PE=1 SV=1	1	117	.MDKKSARIRRATRARRKLQELGATRLVVHRTPRHIYAQVIAPNGS(E)[97.9917]VLVAASTVEKAIAEQLKYTGNKDAAAAVGKAVAERALEKGIKDVSFDRSGFQYHGRVQALADAAREAGLQF.	1	-	0	38	25	1.45982e-06	0	0
C:\Users\KyowonJeong\Downloads\apr23\Eclip_1480_MB_ms2.msalign	2834	4539	HCD	7126	3251.85	161	12	10963.9	10964.9	324	6076000000	51.5844	sp|P0C018|RL18_ECOLI	50S ribosomal protein L18 OS=Escherichia coli (strain K12) OX=83333 GN=rplR PE=1 SV=1	16	117	R.RKLQELGATRLVVHRTPRHIYAQVIAPNGSEVLVAASTVEKAIAEQLKYTGNKDAAAAVGKAVAERALEKGIKDVSFDRSGFQYHGRVQALADAAREAGLQF.	0	-	0	33	29	5.709e-15	0	0
C:\Users\KyowonJeong\Downloads\apr23\Eclip_1480_MB_ms2.msalign	2846	4571	HCD	7166	3263.87	83	9	10808.8	10808.8	722	794300000	32.7974	sp|P0C018|RL18_ECOLI	50S ribosomal protein L18 OS=Escherichia coli (strain K12) OX=83333 GN=rplR PE=1 SV=1	17	117	R.KLQELGATRLVVHRTPRHIYAQVIAPNGSEVLVAASTVEKAIAEQLKYTGNKDAAAAVGKAVAERALEKGIKDVSFDRSGFQYHGRVQALADAAREAGLQF.	0	-	0	13	13	4.36887e-07	0	0
C:\Users\KyowonJeong\Downloads\apr23\Eclip_1480_MB_ms2.msalign	3449	5753	HCD	8643	3670.26	110	14	14946.6	14946.7	855	649600000	22.3839	sp|P0C0L2|OSMC_ECOLI	Peroxiredoxin OsmC OS=Escherichia coli (strain K12) OX=83333 GN=osmC PE=1 SV=2	2	143	M.TIHKKGQAHWEGDIKRGKGTVSTESGVLNQQ(PY)[-0.9706]GFNTRFEGEKGTNPEELIGAAHAACFSMALSLMLGEAGFTPTSIDTTADVSLDKVDAGFAITKIALKSEVAVPGIDASTFDGIIQKAKAGCPVSQVLKAEITLDYQLKS.	1	-	0	25	16	2.56813e-05	0	0
C:\Users\KyowonJeong\Downloads\apr23\Eclip_1480_MB_ms2.msalign	94	614	HCD	2191	1017.15	34	5	2626.52	2627.52	432	945000	-1000	sp|P0CE47|EFTU1_ECOLI	Elongation factor Tu 1 OS=Escherichia coli (strain K12) OX=83333 GN=tufA PE=1 SV=1	282	304	G.IKREEIERGQVLAKPGTIKPHTK.F	0	-	0	14	13	1.26177e-12	0	0
C:\Users\KyowonJeong\Downloads\apr23\Eclip_1480_MB_ms2.msalign	183	762	HCD	2376	1109.9	26	3	1602.77	1602.76	953	205200000	-1000	sp|P0CE47|EFTU1_ECOLI	Elongation factor Tu 1 OS=Escherichia coli (strain K12) OX=83333 GN=tufA PE=1 SV=1	46	59	R.AFDQIDNAPEEKAR.G	0	-	0	13	9	0.000212582	0	0
C:\Users\KyowonJeong\Downloads\apr23\Eclip_1480_MB_ms2.msalign	469	1256	HCD	3021	1429.99	30	3	1802.88	1802.88	790	17970000	-1000	sp|P0CE47|EFTU1_ECOLI	Elongation factor Tu 1 OS=Escherichia coli (strain K12) OX=83333 GN=tufA PE=1 SV=1	60	75	R.GITINTSHVEYDTPTR.H	0	-	0	12	9	3.61408e-06	0	0
C:\Users\KyowonJeong\Downloads\apr23\Eclip_1480_MB_ms2.msalign	572	1418	HCD	3224	1532.15	37	4	2279.09	2279.09	702	382500000	51.9816	sp|P0CE47|EFTU1_ECOLI	Elongation factor Tu 1 OS=Escherichia coli (strain K12) OX=83333 GN=tufA PE=1 SV=1	39	59	K.TYGGAARAFDQIDNAPEEKAR.G	0	-	0	14	10	1.90894e-07	0	0
C:\Users\KyowonJeong\Downloads\apr23\Eclip_1480_MB_ms2.msalign	577	1423	HCD	3230	1535.03	38	4	2317.05	2317.05	1246	6559000	-1000	sp|P0CE47|EFTU1_ECOLI	Elongation factor Tu 1 OS=Escherichia coli (strain K12) OX=83333 GN=tufA PE=1 SV=1	39	59	K.TYGGAARAFD(QID)[37.9525]NAPEEKAR.G	1	-	0	10	10	0.0263039	0.00231959	0.00726979
C:\Users\KyowonJeong\Downloads\apr23\Eclip_1480_MB_ms2.msalign	639	1512	HCD	3341	1586.15	58	6	3495.63	3495.63	293	7900000	-1000	sp|P0CE47|EFTU1_ECOLI	Elongation factor Tu 1 OS=Escherichia coli (strain K12) OX=83333 GN=tufA PE=1 SV=1	60	90	R.GITINTSHVEYDTPTRHYAHVDCPGHADYVK.N	0	-	0	22	15	6.45481e-16	0	0
C:\Users\KyowonJeong\Downloads\apr23\Eclip_1480_MB_ms2.msalign	842	1786	HCD	3684	1758.35	64	5	3880.16	3880.16	317	17370000	-1000	sp|P0CE47|EFTU1_ECOLI	Elongation factor Tu 1 OS=Escherichia coli (strain K12) OX=83333 GN=tufA PE=1 SV=1	281	314	R.GIKREEIERGQVLAKPGTIKPHTKFESEVYILSK.D	0	-	0	35	28	3.07002e-15	0	0
C:\Users\KyowonJeong\Downloads\apr23\Eclip_1480_MB_ms2.msalign	900	1868	HCD	3786	1810.83	36	4	2209.12	2209.12	859	303800	-1000	sp|P0CE47|EFTU1_ECOLI	Elongation factor Tu 1 OS=Escherichia coli (strain K12) OX=83333 GN=tufA PE=1 SV=1	307	325	E.SEVYILSKDEGGRHTPFFK.G	0	-	0	11	9	3.13501e-05	0	0
C:\Users\KyowonJeong\Downloads\apr23\Eclip_1480_MB_ms2.msalign	1029	2057	HCD	4022	1931.63	56	5	3364.86	3364.86	1149	2361000	-1000	sp|P0CE47|EFTU1_ECOLI	Elongation factor Tu 1 OS=Escherichia coli (strain K12) OX=83333 GN=tufA PE=1 SV=1	7	38	F.ERTKPHVNVGTIGHVDHGKTTLTAAITTVLAK.T	0	-	0	9	9	0.00666524	0.000269469	0.000870322
C:\Users\KyowonJeong\Downloads\apr23\Eclip_1480_MB_ms2.msalign	1042	2070	HCD	4039	1937.12	67	4	4026.2	4026.2	135	2780000000	53.9803	sp|P0CE47|EFTU1_ECOLI	Elongation factor Tu 1 OS=Escherichia coli (strain K12) OX=83333 GN=tufA PE=1 SV=1	2	38	M.(S)[Acetyl]KEKFERTKPHVNVGTIGHVDHGKTTLTAAITTVLAK.T	0	-	0	45	38	6.39118e-23	0	0
C:\Users\KyowonJeong\Downloads\apr23\Eclip_1480_MB_ms2.msalign	1197	2277	HCD	4298	2062.8	66	5	4209.24	4209.24	414	16960000	-1000	sp|P0CE47|EFTU1_ECOLI	Elongation factor Tu 1 OS=Escherichia coli (strain K12) OX=83333 GN=tufA PE=1 SV=1	2	38	M.((S)[Acetyl]KEKFE)[183.0343]RTKPHVNVGTIGHVDHGKTTLTAAITTVLAK.T	1	-	0	35	29	6.02092e-13	0	0
C:\Users\KyowonJeong\Downloads\apr23\Eclip_1480_MB_ms2.msalign	1411	2608	HCD	4712	2264.04	78	6	4702.53	4702.53	116	229000000	-1000	sp|P0CE47|EFTU1_ECOLI	Elongation factor Tu 1 OS=Escherichia coli (strain K12) OX=83333 GN=tufA PE=1 SV=1	2	45	M.(S)[Acetyl]KEKFERTKPHVNVGTIGHVDHGKTTLTAAITTVLAKTYGGAAR.A	0	-	0	53	40	4.52147e-24	0	0
C:\Users\KyowonJeong\Downloads\apr23\Eclip_1480_MB_ms2.msalign	1825	3189	HCD	5438	2598.83	82	6	4920.64	4920.64	228	135300000	-1000	sp|P0CE47|EFTU1_ECOLI	Elongation factor Tu 1 OS=Escherichia coli (strain K12) OX=83333 GN=tufA PE=1 SV=1	2	47	M.(S)[Acetyl]KEKFERTKPHVNVGTIGHVDHGKTTLTAAITTVLAKTYGGAARAF.D	0	-	0	47	35	2.99911e-18	0	0
C:\Users\KyowonJeong\Downloads\apr23\Eclip_1480_MB_ms2.msalign	2014	3409	HCD	5713	2720.49	108	8	8794.47	8794.47	21	308400000	-1000	sp|P0CE47|EFTU1_ECOLI	Elongation factor Tu 1 OS=Escherichia coli (strain K12) OX=83333 GN=tufA PE=1 SV=1	2	81	M.(S)[Acetyl]KEKFERTKPHVNVGTIGHVDHGKTTLTAAITTVLAKTYGGAARAFDQIDNAPEEKARGITINTSHVEYDTPTRHYAHVD.C	0	-	0	57	50	6.91753e-35	0	0
C:\Users\KyowonJeong\Downloads\apr23\Eclip_1480_MB_ms2.msalign	2051	3446	HCD	5759	2736.89	104	6	6287.28	6287.28	22	3774000000	50.5478	sp|P0CE47|EFTU1_ECOLI	Elongation factor Tu 1 OS=Escherichia coli (strain K12) OX=83333 GN=tufA PE=1 SV=1	2	59	M.(S)[Acetyl]KEKFERTKPHVNVGTIGHVDHGKTTLTAAITTVLAKTYGGAARAFDQIDNAPEEKAR.G	0	-	0	66	55	8.01587e-35	0	0
C:\Users\KyowonJeong\Downloads\apr23\Eclip_1480_MB_ms2.msalign	103	643	HCD	2228	1035.74	47	5	2840.61	2840.61	777	27840000	-1000	sp|P11557|DAMX_ECOLI	Cell division protein DamX OS=Escherichia coli (strain K12) OX=83333 GN=damX PE=1 SV=2	259	284	R.QQAVIEPKKPQATVKTEPKPVAQTPK.R	0	-	0	12	11	2.28337e-06	0	0
C:\Users\KyowonJeong\Downloads\apr23\Eclip_1480_MB_ms2.msalign	223	863	HCD	2525	1181.18	46	5	2776.33	2776.32	743	40260000	-1000	sp|P11557|DAMX_ECOLI	Cell division protein DamX OS=Escherichia coli (strain K12) OX=83333 GN=damX PE=1 SV=2	1	23	.(M)[15.9955]DEFKPEDELKPDPSDRRTGRSR.Q	1	-	0	15	13	8.20534e-07	0	0
C:\Users\KyowonJeong\Downloads\apr23\Eclip_1480_MB_ms2.msalign	298	1014	HCD	2719	1277.95	46	5	2760.33	2760.32	522	89260000	-1000	sp|P11557|DAMX_ECOLI	Cell division protein DamX OS=Escherichia coli (strain K12) OX=83333 GN=damX PE=1 SV=2	1	23	.MDEFKPEDELKPDPSDRRTGRSR.Q	0	-	0	14	14	1.70333e-10	0	0
C:\Users\KyowonJeong\Downloads\apr23\Eclip_1480_MB_ms2.msalign	373	1109	HCD	2837	1337.39	41	4	2517.19	2517.19	654	15850000	-1000	sp|P11557|DAMX_ECOLI	Cell division protein DamX OS=Escherichia coli (strain K12) OX=83333 GN=damX PE=1 SV=2	1	21	.MDEFKPEDELKPDPSDRRTGR.S	0	-	0	13	11	3.68016e-08	0	0
C:\Users\KyowonJeong\Downloads\apr23\Eclip_1480_MB_ms2.msalign	556	1392	HCD	3191	1515.73	27	4	2046.92	2046.92	928	8427000	-1000	sp|P11557|DAMX_ECOLI	Cell division protein DamX OS=Escherichia coli (strain K12) OX=83333 GN=damX PE=1 SV=2	1	17	.MDEFKPEDELKPDPSDR.R	0	-	0	6	6	0.000132177	0	0
C:\Users\KyowonJeong\Downloads\apr23\Eclip_1480_MB_ms2.msalign	1443	2676	HCD	4797	2306.36	56	5	3368.86	3368.86	761	7191000	-1000	sp|P15639|PUR9_ECOLI	Bifunctional purine biosynthesis protein PurH OS=Escherichia coli (strain K12) OX=83333 GN=purH PE=1 SV=1	1	30	.(MQQRRPVRRALLSVSD)[15.9938]KAGIVEFAQALSAR.G	1	-	0	21	19	1.41692e-06	0	0
C:\Users\KyowonJeong\Downloads\apr23\Eclip_1480_MB_ms2.msalign	1450	2689	HCD	4813	2314.64	55	5	3352.87	3352.86	614	16440000	-1000	sp|P15639|PUR9_ECOLI	Bifunctional purine biosynthesis protein PurH OS=Escherichia coli (strain K12) OX=83333 GN=purH PE=1 SV=1	1	30	.MQQRRPVRRALLSVSDKAGIVEFAQALSAR.G	0	-	0	23	18	7.65635e-09	0	0
C:\Users\KyowonJeong\Downloads\apr23\Eclip_1480_MB_ms2.msalign	838	1780	HCD	3676	1754.44	50	4	3054.51	3054.51	1169	2133000	-1000	sp|P16676|CYSA_ECOLI	Sulfate/thiosulfate import ATP-binding protein CysA OS=Escherichia coli (strain K12) OX=83333 GN=cysA PE=1 SV=2	339	365	V.GLQHARLYNGDERIETRDEELALAQSA.	0	-	0	8	6	0.00942474	0.000266667	0.000855432
C:\Users\KyowonJeong\Downloads\apr23\Eclip_1480_MB_ms2.msalign	2408	3905	HCD	6333	2962.65	31	9	14534.4	14533.4	1302	160900000	-32.7215	sp|P16676|CYSA_ECOLI	Sulfate/thiosulfate import ATP-binding protein CysA OS=Escherichia coli (strain K12) OX=83333 GN=cysA PE=1 SV=2	237	365	F.MGEVNRLQGTIRGGQFHVGAHRWPLGYTPAYQGPVDLFLRPWEVDISRRTSLDSPLPVQVLEASPKGHYTQLVVQPLGWYNEPLTVVMHGDDAPQRGERLFVGLQHARLYNGDERIETRDEELALAQSA.	0	-	0	11	6	0.0542474	0.00301887	0.00929512
C:\Users\KyowonJeong\Downloads\apr23\Eclip_1480_MB_ms2.msalign	3690	6565	HCD	9658	3910.33	408	40	35035.8	35035.8	1261	72860000	-662.383	sp|P16700|CYSP_ECOLI	Thiosulfate-binding protein OS=Escherichia coli (strain K12) OX=83333 GN=cysP PE=1 SV=1	26	338	A.TELLNSSYDVSRELFAALNPPFEQQWAKDNGGDKLTIKQSHAGSSKQALAILQGLKADVVTYNQVTDVQILHDKGKLIPADWQSRLPNNSSPFYSTMGFLVRKGNPKNIHDWNDLVRSDVKLIFPNPKTSGNARYTYLAAWGAADKADGGDKGKTEQFMTQFLKNVEVFDTGGRGATTTFAERGLGDVLISFESEVNNIRKQYEAQGFEVVIPKTNILAEFPVAWVDKNVQANGTEKAAKAYLNWLYSPQAQTIITDYYYRVNNPEVMDKLKDKFPQTELFRVEDKFGSWPEVMKTHFTSGGELDKLLAAGRN.	0	-	0	35	25	0.0310633	0.00256213	0.00798722
C:\Users\KyowonJeong\Downloads\apr23\Eclip_1480_MB_ms2.msalign	398	1139	HCD	2875	1356.65	34	4	2091.05	2091.05	1214	2730000	-1000	sp|P17952|MURC_ECOLI	UDP-N-acetylmuramate--L-alanine ligase OS=Escherichia coli (strain K12) OX=83333 GN=murC PE=1 SV=2	474	491	R.SLAEIKLKPQTPEEEQHD.	0	-	0	6	5	0.0187585	0.00130412	0.00413223
C:\Users\KyowonJeong\Downloads\apr23\Eclip_1480_MB_ms2.msalign	957	1950	HCD	3889	1862.95	57	5	3453.84	3453.84	404	3270000	-1000	sp|P20966|PTFBC_ECOLI	PTS system fructose-specific EIIB'BC component OS=Escherichia coli (strain K12) OX=83333 GN=fruA PE=1 SV=1	70	104	R.AVAHPELFLSEAKGHAKPYTAPVAATAPVAASGPK.R	0	-	0	23	20	4.38706e-13	0	0
C:\Users\KyowonJeong\Downloads\apr23\Eclip_1480_MB_ms2.msalign	54	483	HCD	2013	929.65	64	6	4691.38	4692.38	435	6521000	-1000	sp|P21513|RNE_ECOLI	Ribonuclease E OS=Escherichia coli (strain K12) OX=83333 GN=rne PE=1 SV=6	641	679	R.RNRRQAQQQTAETRESRQQAEVTEKARTADEQQAPRRER.S	0	-	0	18	16	1.48892e-12	0	0
C:\Users\KyowonJeong\Downloads\apr23\Eclip_1480_MB_ms2.msalign	56	487	HCD	2018	932.2	66	6	4509.26	4509.26	323	54550000	-1000	sp|P21513|RNE_ECOLI	Ribonuclease E OS=Escherichia coli (strain K12) OX=83333 GN=rne PE=1 SV=6	644	681	R.RQAQQQTAETRESRQQAEVTEKARTADEQQAPRRERSR.R	0	-	0	25	25	4.96106e-15	0	0
C:\Users\KyowonJeong\Downloads\apr23\Eclip_1480_MB_ms2.msalign	58	492	HCD	2024	935.33	41	7	4353.17	4353.16	1249	1195000	-1000	sp|P21513|RNE_ECOLI	Ribonuclease E OS=Escherichia coli (strain K12) OX=83333 GN=rne PE=1 SV=6	645	681	R.QAQQQTAETRESRQQAEVTEKARTADEQQAPRRERSR.R	0	-	0	6	6	0.0265714	0.0023178	0.00725222
C:\Users\KyowonJeong\Downloads\apr23\Eclip_1480_MB_ms2.msalign	63	501	HCD	2035	941	61	6	3981.98	3981.97	947	2887000	-1000	sp|P21513|RNE_ECOLI	Ribonuclease E OS=Escherichia coli (strain K12) OX=83333 GN=rne PE=1 SV=6	646	679	Q.AQQQTAETRESRQQAEVTEKARTADEQQAPRRER.S	0	-	0	12	11	0.00019129	0	0
C:\Users\KyowonJeong\Downloads\apr23\Eclip_1480_MB_ms2.msalign	64	502	HCD	2037	941.79	71	7	4265.13	4266.13	395	160700000	14.9777	sp|P21513|RNE_ECOLI	Ribonuclease E OS=Escherichia coli (strain K12) OX=83333 GN=rne PE=1 SV=6	644	679	R.RQAQQQTAETRESRQQAEVTEKARTADEQQAPRRER.S	0	-	0	22	21	2.7324e-13	0	0
C:\Users\KyowonJeong\Downloads\apr23\Eclip_1480_MB_ms2.msalign	70	511	HCD	2048	947.48	56	5	4110.04	4110.03	1140	18560000	-1000	sp|P21513|RNE_ECOLI	Ribonuclease E OS=Escherichia coli (strain K12) OX=83333 GN=rne PE=1 SV=6	645	679	R.QAQQQTAETRESRQQAEVTEKARTADEQQAPRRER.S	0	-	0	10	10	0.0059774	0.000270856	0.000877193
C:\Users\KyowonJeong\Downloads\apr23\Eclip_1480_MB_ms2.msalign	74	519	HCD	2058	952.58	63	5	3824.9	3824.89	307	36080000	-1000	sp|P21513|RNE_ECOLI	Ribonuclease E OS=Escherichia coli (strain K12) OX=83333 GN=rne PE=1 SV=6	644	676	R.RQAQQQTAETRESRQQAEVTEKARTADEQQAPR.R	0	-	0	30	29	1.82936e-15	0	0
C:\Users\KyowonJeong\Downloads\apr23\Eclip_1480_MB_ms2.msalign	525	1322	HCD	3104	1471.28	50	4	3048.56	3048.56	492	27790000	-1000	sp|P21513|RNE_ECOLI	Ribonuclease E OS=Escherichia coli (strain K12) OX=83333 GN=rne PE=1 SV=6	694	719	E.AKALNVEEQSVQETEQEERVRPVQPR.R	0	-	0	24	20	3.901e-11	0	0
C:\Users\KyowonJeong\Downloads\apr23\Eclip_1480_MB_ms2.msalign	558	1397	HCD	3197	1518.79	20	4	2778.4	2778.39	1251	656500	-1000	sp|P21513|RNE_ECOLI	Ribonuclease E OS=Escherichia coli (strain K12) OX=83333 GN=rne PE=1 SV=6	697	719	A.LNVEEQSVQETEQEERVRPVQPR.R	0	-	0	6	6	0.0283875	0.00231362	0.00724055
C:\Users\KyowonJeong\Downloads\apr23\Eclip_1480_MB_ms2.msalign	594	1452	HCD	3266	1553.41	79	7	4816.44	4816.44	340	104100000	-1000	sp|P21513|RNE_ECOLI	Ribonuclease E OS=Escherichia coli (strain K12) OX=83333 GN=rne PE=1 SV=6	680	719	R.SRRRNDDKRQAQQEAKALNVEEQSVQETEQEERVRPVQPR.R	0	-	0	28	26	1.40602e-14	0	0
C:\Users\KyowonJeong\Downloads\apr23\Eclip_1480_MB_ms2.msalign	625	1494	HCD	3319	1575.15	47	4	2849.43	2849.43	671	3045000	-1000	sp|P21513|RNE_ECOLI	Ribonuclease E OS=Escherichia coli (strain K12) OX=83333 GN=rne PE=1 SV=6	696	719	K.ALNVEEQSVQETEQEERVRPVQPR.R	0	-	0	13	11	5.31871e-08	0	0
C:\Users\KyowonJeong\Downloads\apr23\Eclip_1480_MB_ms2.msalign	647	1520	HCD	3351	1591.21	43	5	4572.3	4573.31	229	8338000	-1000	sp|P21513|RNE_ECOLI	Ribonuclease E OS=Escherichia coli (strain K12) OX=83333 GN=rne PE=1 SV=6	682	719	R.RRNDDKRQAQQEAKALNVEEQSVQETEQEERVRPVQPR.R	0	-	0	19	19	3.06757e-18	0	0
C:\Users\KyowonJeong\Downloads\apr23\Eclip_1480_MB_ms2.msalign	649	1524	HCD	3356	1593.63	63	5	3788.92	3788.92	669	8605000	-1000	sp|P21513|RNE_ECOLI	Ribonuclease E OS=Escherichia coli (strain K12) OX=83333 GN=rne PE=1 SV=6	688	719	K.RQAQQEAKALNVEEQSVQETEQEERVRPVQPR.R	0	-	0	26	21	5.12648e-08	0	0
C:\Users\KyowonJeong\Downloads\apr23\Eclip_1480_MB_ms2.msalign	1624	2958	HCD	5149	2470.64	221	16	13307.8	13307.8	192	151500000	-1000	sp|P21513|RNE_ECOLI	Ribonuclease E OS=Escherichia coli (strain K12) OX=83333 GN=rne PE=1 SV=6	680	796	R.SRRRNDDKRQAQQEAKALNVEEQSVQETEQEERVRPVQPRRKQRQLNQKVRYEQSVAEEAVVAPVVEETVAAEPIVQEAPAPRTELVKVPLPVVAQTAPEQQEENNADNRDNGGMPR.R	0	-	0	64	39	2.30875e-19	0	0
C:\Users\KyowonJeong\Downloads\apr23\Eclip_1480_MB_ms2.msalign	1779	3142	HCD	5379	2572.34	67	7	8525.37	8525.37	440	113300000	-1000	sp|P21513|RNE_ECOLI	Ribonuclease E OS=Escherichia coli (strain K12) OX=83333 GN=rne PE=1 SV=6	720	794	R.RKQRQLNQKVRYEQSVAEEAVVAPVVEETVAAEPIVQEAPAPRTELVKVPLPVVAQTA(PEQQEENNADNRDNGGM)[269.1403].P	1	-	0	43	31	2.19053e-12	0	0
C:\Users\KyowonJeong\Downloads\apr23\Eclip_1480_MB_ms2.msalign	1820	3184	HCD	5432	2596.31	141	10	8509.39	8509.38	86	211900000	-1000	sp|P21513|RNE_ECOLI	Ribonuclease E OS=Escherichia coli (strain K12) OX=83333 GN=rne PE=1 SV=6	720	796	R.RKQRQLNQKVRYEQSVAEEAVVAPVVEETVAAEPIVQEAPAPRTELVKVPLPVVAQTAPEQQEENNADNRDNGGMPR.R	0	-	0	47	35	2.80322e-27	0	0
C:\Users\KyowonJeong\Downloads\apr23\Eclip_1480_MB_ms2.msalign	2124	3523	HCD	5856	2767.13	46	6	7940.02	7941.02	442	76470000	-1000	sp|P21513|RNE_ECOLI	Ribonuclease E OS=Escherichia coli (strain K12) OX=83333 GN=rne PE=1 SV=6	724	796	R.QLNQKVRYEQSVAEEAVVAPVVEETVAAEPIVQEAPAPRTELVKVPLPVVAQTAPEQQEENNADNRDNGGMPR.R	0	-	0	23	20	2.35427e-12	0	0
C:\Users\KyowonJeong\Downloads\apr23\Eclip_1480_MB_ms2.msalign	101	636	HCD	2219	1031.25	27	4	2291.15	2291.15	1151	396600	-1000	sp|P22106|ASNB_ECOLI	Asparagine synthetase B [glutamine-hydrolyzing] OS=Escherichia coli (strain K12) OX=83333 GN=asnB PE=1 SV=3	534	554	E.AFKKMDDPSGRAVGVHQSAYK.	0	-	0	6	5	0.00743085	0.000268962	0.00086881
C:\Users\KyowonJeong\Downloads\apr23\Eclip_1480_MB_ms2.msalign	3718	7019	HCD	10226	4044.24	81	14	18158.9	18158.9	587	4064000000	30.4149	sp|P23869|PPIB_ECOLI	Peptidyl-prolyl cis-trans isomerase B OS=Escherichia coli (strain K12) OX=83333 GN=ppiB PE=1 SV=2	2	164	M.(V)[Acetyl]TFHTNHGDIVIKTFDDKAPETVKNFLDYCREGFYNNTIFHRVINGFMIQGGGFEPGMKQK(ATKEPI)[106.0676]KNEANNGLKNTRGTLAMARTQAPHSATAQFFINVVDNDFLNFSGESLQGWGYCVFAEVVDGMDVVDKIKGVATGRSGMHQDVPKEDVIIESVTVSE.	1	-	0	25	25	2.68573e-09	0	0
C:\Users\KyowonJeong\Downloads\apr23\Eclip_1480_MB_ms2.msalign	3719	7020	HCD	10227	4044.5	128	16	18174.9	18174.9	526	1172000000	6.86673	sp|P23869|PPIB_ECOLI	Peptidyl-prolyl cis-trans isomerase B OS=Escherichia coli (strain K12) OX=83333 GN=ppiB PE=1 SV=2	1	164	.MVTFHTNHGDIVIKTFDDKAPETVKNFLDYCREGFYNNTIFHRVINGFMIQGGGFEPGMKQKATKEPIKNEANNGLKNTRGTLAMARTQAPHSATAQFFIN(V)[32.9584]VDNDFLNFSGESLQGWGYCVFAEVVDGMDVVDKIKGVATGRSGMHQDVPKEDVIIESVTVSE.	1	-	0	34	28	2.26904e-10	0	0
C:\Users\KyowonJeong\Downloads\apr23\Eclip_1480_MB_ms2.msalign	938	1920	HCD	3851	1843.59	45	5	2706.54	2707.55	459	200000	-1000	sp|P24186|FOLD_ECOLI	Bifunctional protein FolD OS=Escherichia coli (strain K12) OX=83333 GN=folD PE=1 SV=4	2	26	M.AAKIIDGKTIAQQVRSEVAQKVQAR.I	0	-	0	17	15	5.81274e-12	0	0
C:\Users\KyowonJeong\Downloads\apr23\Eclip_1480_MB_ms2.msalign	423	1179	HCD	2925	1381.78	36	4	2160.14	2160.14	565	74260000	-1000	sp|P25665|METE_ECOLI	5-methyltetrahydropteroyltriglutamate--homocysteine methyltransferase OS=Escherichia coli (strain K12) OX=83333 GN=metE PE=1 SV=6	395	413	K.RLAAITAQDSQRANVYEVR.A	0	-	0	16	16	1.1488e-09	0	0
C:\Users\KyowonJeong\Downloads\apr23\Eclip_1480_MB_ms2.msalign	445	1213	HCD	2967	1402.5	49	5	2942.56	2942.55	551	6684000	-1000	sp|P25665|METE_ECOLI	5-methyltetrahydropteroyltriglutamate--homocysteine methyltransferase OS=Escherichia coli (strain K12) OX=83333 GN=metE PE=1 SV=6	395	420	K.RLAAITAQDSQRANVYEVRAEAQRAR.F	0	-	0	22	18	5.86431e-10	0	0
C:\Users\KyowonJeong\Downloads\apr23\Eclip_1480_MB_ms2.msalign	887	1853	HCD	3767	1801.13	30	4	2219.31	2219.3	1138	9020000	-1000	sp|P25665|METE_ECOLI	5-methyltetrahydropteroyltriglutamate--homocysteine methyltransferase OS=Escherichia coli (strain K12) OX=83333 GN=metE PE=1 SV=6	2	20	M.TILNHTLGFPRVGLRRELK.K	0	-	0	7	5	0.00585312	0.000271003	0.000878735
C:\Users\KyowonJeong\Downloads\apr23\Eclip_1480_MB_ms2.msalign	2508	4050	HCD	6514	3032.15	29	5	2607.4	2607.41	470	12660000	-1000	sp|P25665|METE_ECOLI	5-methyltetrahydropteroyltriglutamate--homocysteine methyltransferase OS=Escherichia coli (strain K12) OX=83333 GN=metE PE=1 SV=6	691	713	V.YDIHSPNVPSVEWIEALLKKAAK.R	0	-	0	15	12	1.39111e-11	0	0
C:\Users\KyowonJeong\Downloads\apr23\Eclip_1480_MB_ms2.msalign	219	857	HCD	2517	1177.27	32	5	2570.4	2570.4	1026	3281000	-1000	sp|P25728|YGBA_ECOLI	Uncharacterized protein YgbA OS=Escherichia coli (strain K12) OX=83333 GN=ygbA PE=4 SV=1	97	117	L.IDDKRPVPELPEKYRPKKPHE.	0	-	0	8	6	0.00084186	0	0
C:\Users\KyowonJeong\Downloads\apr23\Eclip_1480_MB_ms2.msalign	819	1751	HCD	3640	1736.43	35	4	2693.4	2693.4	515	5008000	-1000	sp|P28635|METQ_ECOLI	D-methionine-binding lipoprotein MetQ OS=Escherichia coli (strain K12) OX=83333 GN=metQ PE=1 SV=2	120	144	K.KIKSLDELQDGSQVAVPNDPTNLGR.S	0	-	0	16	14	1.1353e-10	0	0
C:\Users\KyowonJeong\Downloads\apr23\Eclip_1480_MB_ms2.msalign	1938	3325	HCD	5608	2671.48	50	4	3004.46	3004.47	246	25110000	-1000	sp|P28635|METQ_ECOLI	D-methionine-binding lipoprotein MetQ OS=Escherichia coli (strain K12) OX=83333 GN=metQ PE=1 SV=2	245	271	K.KFVQAYQSDEVYEAANKVFNGGAVKGW.	0	-	0	21	20	1.43685e-17	0	0
C:\Users\KyowonJeong\Downloads\apr23\Eclip_1480_MB_ms2.msalign	2008	3402	HCD	5704	2716.4	53	4	3187.51	3187.51	358	20510000	-1000	sp|P28635|METQ_ECOLI	D-methionine-binding lipoprotein MetQ OS=Escherichia coli (strain K12) OX=83333 GN=metQ PE=1 SV=2	245	271	K.KFVQAYQSDEV(Y)[183.0336]EAANKVFNGGAVKGW.	1	-	0	23	22	3.65626e-14	0	0
C:\Users\KyowonJeong\Downloads\apr23\Eclip_1480_MB_ms2.msalign	4021	9662	HCD	13530	4917.18	328	24	28007	28007	804	632700000	33.8388	sp|P28635|METQ_ECOLI	D-methionine-binding lipoprotein MetQ OS=Escherichia coli (strain K12) OX=83333 GN=metQ PE=1 SV=2	14	271	A.(LIGSLALVGCGQDEKD)[-36.7874]PNHIKVGVIVGAEQQVAEVAQKVAKDKYGLDVELVTFNDYVLPNEALSKGDIDANAFQHKPYLDQQLKDRGYKLVAVGNTFVYPIAGYSKKIKSLDELQDGSQVAVPNDPTNLGRSLLLLQKVGLIKLKDGVGLLPTVLDVVENPKNLKIVELEAPQLPRSLDDAQIALAVINTTYASQIGLTPAKDGIFVEDKESPYVNLIVTREDNKDAENVKKFVQAYQSDEVYEAANKVFNGGAVKGW.	1	-	0	70	39	5.24048e-06	0	0
C:\Users\KyowonJeong\Downloads\apr23\Eclip_1480_MB_ms2.msalign	3343	5395	HCD	8196	3561.98	186	13	11214.9	11214.9	1158	561300000	-1000	sp|P30859|ARTI_ECOLI	Putative ABC transporter arginine-binding protein 2 OS=Escherichia coli (strain K12) OX=83333 GN=artI PE=1 SV=3	145	243	K.HPEIT(TV)[99.2136]PYDSYQNAKLDLQNGRIDGVFGDTAVVTEWLKDNPKLAAVGDKVTDKDYFGTGLGIAVRQGNTELQQKLNTALEKVKKDGTYETIYNKWFQK.	1	-	0	21	19	0.00804477	0.000268168	0.000863558
C:\Users\KyowonJeong\Downloads\apr23\Eclip_1480_MB_ms2.msalign	3513	5973	HCD	8918	3735.15	74	7	8536.39	8536.37	146	34850000	-1000	sp|P31992|PPTA_ECOLI	Tautomerase PptA OS=Escherichia coli (strain K12) OX=83333 GN=pptA PE=1 SV=3	2	77	M.PHIDIKCFPRELDEQQKAALAADITDVIIRHLNSKDSSISIALQQIQPESWQAIWDAEIAPQMEALIKKPGYSMNA.	0	-	0	37	32	3.9272e-22	0	0
C:\Users\KyowonJeong\Downloads\apr23\Eclip_1480_MB_ms2.msalign	20	289	HCD	1713	785.93	45	5	2725.5	2725.5	1243	1066000	-1000	sp|P32684|RLUF_ECOLI	Dual-specificity RNA pseudouridine synthase RluF OS=Escherichia coli (strain K12) OX=83333 GN=rluF PE=1 SV=1	253	278	K.TAGIKRPVVK(M)[15.9879]EKTAEKGGRPASNGK.R	1	-	0	13	10	0.0260661	0.00206292	0.00647249
C:\Users\KyowonJeong\Downloads\apr23\Eclip_1480_MB_ms2.msalign	32	384	HCD	1886	865.84	34	5	2709.5	2709.51	576	20000000	-1000	sp|P32684|RLUF_ECOLI	Dual-specificity RNA pseudouridine synthase RluF OS=Escherichia coli (strain K12) OX=83333 GN=rluF PE=1 SV=1	253	278	K.TAGIKRPVVKMEKTAEKGGRPASNGK.R	0	-	0	14	11	1.6161e-09	0	0
C:\Users\KyowonJeong\Downloads\apr23\Eclip_1480_MB_ms2.msalign	1309	2417	HCD	4473	2151.14	53	5	3180.75	3180.75	816	9093000	-1000	sp|P32685|YJBD_ECOLI	Uncharacterized protein YjbD OS=Escherichia coli (strain K12) OX=83333 GN=yjbD PE=4 SV=1	2	27	M.ALPRITQKEMTEREQRELKTLLDRAR.I	0	-	0	9	8	8.58498e-06	0	0
C:\Users\KyowonJeong\Downloads\apr23\Eclip_1480_MB_ms2.msalign	1484	2767	HCD	4911	2363.74	119	10	7175.9	7175.89	215	181100000	-1000	sp|P32685|YJBD_ECOLI	Uncharacterized protein YjbD OS=Escherichia coli (strain K12) OX=83333 GN=yjbD PE=4 SV=1	2	62	M.ALPRITQKEMTEREQRELKTLLDRARIAHGRVLTNSETNSIKKDYIDKLMVEREAEAKKAR.Q	0	-	0	36	31	1.00887e-18	0	0
C:\Users\KyowonJeong\Downloads\apr23\Eclip_1480_MB_ms2.msalign	1105	2153	HCD	4142	1986.95	39	3	2363.26	2363.26	715	4434000	-1000	sp|P33221|PURT_ECOLI	Formate-dependent phosphoribosylglycinamide formyltransferase OS=Escherichia coli (strain K12) OX=83333 GN=purT PE=1 SV=3	370	392	A.TAESVVDAIERAKHAAGQVKVQG.	0	-	0	9	8	2.69799e-07	0	0
C:\Users\KyowonJeong\Downloads\apr23\Eclip_1480_MB_ms2.msalign	1700	3042	HCD	5254	2509.5	45	4	2717.49	2717.48	287	7605000	-1000	sp|P33221|PURT_ECOLI	Formate-dependent phosphoribosylglycinamide formyltransferase OS=Escherichia coli (strain K12) OX=83333 GN=purT PE=1 SV=3	366	392	G.VALATAESVVDAIERAKHAAGQVKVQG.	0	-	0	22	17	4.58304e-16	0	0
C:\Users\KyowonJeong\Downloads\apr23\Eclip_1480_MB_ms2.msalign	433	1195	HCD	2945	1391.63	25	2	1475.8	1475.8	1065	4609000	-1000	sp|P36683|ACNB_ECOLI	Aconitate hydratase B OS=Escherichia coli (strain K12) OX=83333 GN=acnB PE=1 SV=3	209	222	G.IEPDQPGVVGPIKQ.I	0	-	0	9	7	0.00171264	0	0
C:\Users\KyowonJeong\Downloads\apr23\Eclip_1480_MB_ms2.msalign	946	1934	HCD	3869	1852.7	58	5	3482.9	3482.89	362	6350000	-1000	sp|P38489|NFSB_ECOLI	Oxygen-insensitive NAD(P)H nitroreductase OS=Escherichia coli (strain K12) OX=83333 GN=nfsB PE=1 SV=1	1	31	.MDIISVALKRHSTKAFDASKKLTPEQAEQIK.T	0	-	0	23	19	5.32182e-14	0	0
C:\Users\KyowonJeong\Downloads\apr23\Eclip_1480_MB_ms2.msalign	3503	5947	HCD	8886	3726.87	299	31	31116.8	31116.8	1262	20830000000	29.1458	sp|P39172|ZNUA_ECOLI	High-affinity zinc uptake system protein ZnuA OS=Escherichia coli (strain K12) OX=83333 GN=znuA PE=1 SV=4	27	310	A.AVVASLKPVGFIASAIADGVTETEVLLPDGASEHDYSLRPSDVKRLQNADLVVWVGPEMEAFMQKPVSKLPGAKQVTIAQLEDVKPLLMKSIHGDDDDHDHAEKSDEDHHHGDFNMHLWLSPEIARATAVAIHGKLVELMPQSRAKLDANLKDFEAQLASTETQVGNELAPLKGKGYFVFHDAYGYFEKQFGLTPLGHFTVNPEIQPGAQRLHEIRTQLVEQKATCVFAEPQFRPAVVESVARGTSVRMGTLDPLGT(NIKLGKTSYSEFLSQLANQYASCLKGD)[-1.9918].	1	-	0	41	26	0.0316187	0.00256016	0.00798085
C:\Users\KyowonJeong\Downloads\apr23\Eclip_1480_MB_ms2.msalign	3782	7723	HCD	11106	4254.58	206	21	21510.3	21510.2	1219	101100000	-151.901	sp|P41407|AZOR_ECOLI	FMN-dependent NADH-azoreductase OS=Escherichia coli (strain K12) OX=83333 GN=azoR PE=1 SV=3	2	201	M.SKVLVLKSSILAGYSQSNQLSDYFVEQWREKHSADEITVRDLAANPIPVLDGELVGALRPSDAPLTPRQQEALALSDELIAELKAHDVIVIAAPMYNFNISTQLKNYFDLVARAGVTFRYTENGPEGLVTGKKAIVITSRGGIHKDGPTDL(VTPYLSTFLGFIGI)[-3.0168]TDVKFVFAEGIAYGPEMAAKAQSDAKAAIDSIVSA.	1	-	0	19	17	0.020221	0.00130208	0.00411523
C:\Users\KyowonJeong\Downloads\apr23\Eclip_1480_MB_ms2.msalign	2778	4449	HCD	7013	3217.21	349	33	26208.7	26207.7	544	1630000000	31.6636	sp|P45523|FKBA_ECOLI	FKBP-type peptidyl-prolyl cis-trans isomerase FkpA OS=Escherichia coli (strain K12) OX=83333 GN=fkpA PE=1 SV=1	26	270	A.AEAAKPATAADSKAAFKNDDQKSAYALGASLGRYMENSLKEQEKLGIKLDKDQLIAGVQDAFADKSKLSDQEIEQTLQAFEARVKSSAQAKMEKDAADNEAKGKEYREKFAKEKGVKTSSTGLVYQVVEAGKGEAPKDSDTVVVNYKGTLIDGKEFDNSYTRGEPLSFRLDGVIPGWTEGLKNIKKGGKIKLVIPPELAYGKAGVPGIPPNSTLVFDVELLDVKPAPKADAKPEADAKAADSAKK.	0	-	0	61	38	4.99255e-10	0	0
C:\Users\KyowonJeong\Downloads\apr23\Eclip_1480_MB_ms2.msalign	40	430	HCD	1946	895.87	51	6	3073.67	3073.66	716	49110000	-1000	sp|P45577|PROQ_ECOLI	RNA chaperone ProQ OS=Escherichia coli (strain K12) OX=83333 GN=proQ PE=1 SV=2	121	147	K.KREAAATAGEKEDAPRRERKPRPTTPR.R	0	-	0	22	16	2.73273e-07	0	0
C:\Users\KyowonJeong\Downloads\apr23\Eclip_1480_MB_ms2.msalign	3104	4933	HCD	7618	3389.25	127	8	8042.37	8042.36	221	187600000	-1000	sp|P45577|PROQ_ECOLI	RNA chaperone ProQ OS=Escherichia coli (strain K12) OX=83333 GN=proQ PE=1 SV=2	158	232	R.AQKPVEKAPKTVKAPREEQHTPVSDISALTVGQALKVKAGQNAMDATVLEITKDGVRVQLNSGMSLIVRAEHLVF.	0	-	0	41	31	1.37438e-18	0	0
C:\Users\KyowonJeong\Downloads\apr23\Eclip_1480_MB_ms2.msalign	3257	5184	HCD	7932	3482.49	116	7	6965.74	6965.72	38	1023000000	56.2115	sp|P45577|PROQ_ECOLI	RNA chaperone ProQ OS=Escherichia coli (strain K12) OX=83333 GN=proQ PE=1 SV=2	168	232	K.TVKAPREEQHTPVSDISALTVGQALKVKAGQNAMDATVLEITKDGVRVQLNSGMSLIVRAEHLVF.	0	-	0	50	44	2.60733e-32	0	0
C:\Users\KyowonJeong\Downloads\apr23\Eclip_1480_MB_ms2.msalign	3337	5364	HCD	8157	3550.96	195	25	16643.6	16644.6	776	106000000	-1000	sp|P45577|PROQ_ECOLI	RNA chaperone ProQ OS=Escherichia coli (strain K12) OX=83333 GN=proQ PE=1 SV=2	1	147	.MENQPKLNSSKEVIAFLAERFPHCFSAEGEARPLKIGIFQDLVDRVAGEMNLSKTQLRSALRLYTSSWRYLYGVKPGATRVDLDGNPCGELDEQHVEHARKQLEEAKARVQAQRAEQQAKKREAAATAGEKEDAPRRERKPRPTTPR.R	0	-	0	28	19	2.22733e-06	0	0
C:\Users\KyowonJeong\Downloads\apr23\Eclip_1480_MB_ms2.msalign	110	660	HCD	2249	1046.5	33	4	2995.15	2995.15	375	1067000	-1000	sp|P46889|FTSK_ECOLI	DNA translocase FtsK OS=Escherichia coli (strain K12) OX=83333 GN=ftsK PE=1 SV=2	212	235	W.VDEDEYEDDEEYEDENHGKQHESR.R	0	-	0	14	14	9.95195e-14	0	0
C:\Users\KyowonJeong\Downloads\apr23\Eclip_1480_MB_ms2.msalign	4032	9846	HCD	13772	5037.45	29	4	4067.03	4067.02	166	50140000	-1000	sp|P56100|CYDX_ECOLI	Cytochrome bd-I ubiquinol oxidase subunit X OS=Escherichia coli (strain K12) OX=83333 GN=cydX PE=1 SV=1	1	37	.(MWY)[27.9901]FAWILGTLLACSFGVITALALEHVESGKAGQEDI.	1	-	0	20	19	8.85278e-21	0	0
C:\Users\KyowonJeong\Downloads\apr23\Eclip_1480_MB_ms2.msalign	225	866	HCD	2528	1182.93	72	8	4347.43	4347.43	336	7465000	-1000	sp|P60422|RL2_ECOLI	50S ribosomal protein L2 OS=Escherichia coli (strain K12) OX=83333 GN=rplB PE=1 SV=2	14	52	R.RHVVKVVNPELHKGKPFAPLLEKNSKSGGRNNNGRITTR.H	0	-	0	39	26	1.06206e-14	0	0
C:\Users\KyowonJeong\Downloads\apr23\Eclip_1480_MB_ms2.msalign	260	940	HCD	2626	1231.02	63	9	5570.12	5571.11	519	23350000	-1000	sp|P60422|RL2_ECOLI	50S ribosomal protein L2 OS=Escherichia coli (strain K12) OX=83333 GN=rplB PE=1 SV=2	2	52	M.AVVKCKPTSPGRRHVVKVVNPELHKGKPFAPLLEKNSKSGGRNNNGRITTR.H	0	-	0	19	14	1.33793e-10	0	0
C:\Users\KyowonJeong\Downloads\apr23\Eclip_1480_MB_ms2.msalign	304	1022	HCD	2729	1283.06	55	6	3336.64	3336.65	1029	34350000	-1000	sp|P60422|RL2_ECOLI	50S ribosomal protein L2 OS=Escherichia coli (strain K12) OX=83333 GN=rplB PE=1 SV=2	227	255	N.PVDHPHGGGEGRNFGK(H)[261.0914]PVTPWGVQTKGK.K	1	-	0	15	12	0.00089289	0	0
C:\Users\KyowonJeong\Downloads\apr23\Eclip_1480_MB_ms2.msalign	362	1094	HCD	2819	1328.67	55	5	3320.64	3320.64	289	73190000	-1000	sp|P60422|RL2_ECOLI	50S ribosomal protein L2 OS=Escherichia coli (strain K12) OX=83333 GN=rplB PE=1 SV=2	225	255	A.MNPVDHPHGGGEGRNFGKHPVTPWGVQTKGK.K	0	-	0	22	16	5.16949e-16	0	0
C:\Users\KyowonJeong\Downloads\apr23\Eclip_1480_MB_ms2.msalign	446	1214	HCD	2969	1403.29	45	4	3151.52	3151.51	760	72090000	-1000	sp|P60422|RL2_ECOLI	50S ribosomal protein L2 OS=Escherichia coli (strain K12) OX=83333 GN=rplB PE=1 SV=2	224	253	T.(AMN)[-55.0457]PVDHPHGGGEGRNFGKHPVTPWGVQTK.G	1	-	0	14	13	1.40822e-06	0	0
C:\Users\KyowonJeong\Downloads\apr23\Eclip_1480_MB_ms2.msalign	484	1271	HCD	3040	1439.63	71	6	4316.21	4315.2	286	635800	-1000	sp|P60422|RL2_ECOLI	50S ribosomal protein L2 OS=Escherichia coli (strain K12) OX=83333 GN=rplB PE=1 SV=2	215	255	R.GVRPTVRGTAMNPVDHPHGGGEGRNFGKHPVTPWGVQTKGK.K	0	-	0	22	17	4.4958e-16	0	0
C:\Users\KyowonJeong\Downloads\apr23\Eclip_1480_MB_ms2.msalign	499	1289	HCD	3062	1450.67	52	5	3135.52	3135.52	441	121800000	-1000	sp|P60422|RL2_ECOLI	50S ribosomal protein L2 OS=Escherichia coli (strain K12) OX=83333 GN=rplB PE=1 SV=2	225	253	A.MNPVDHPHGGGEGRNFGKHPVTPWGVQTK.G	0	-	0	19	14	2.31181e-12	0	0
C:\Users\KyowonJeong\Downloads\apr23\Eclip_1480_MB_ms2.msalign	114	668	HCD	2259	1051.58	45	4	2700.33	2700.33	932	4279000	-1000	sp|P60438|RL3_ECOLI	50S ribosomal protein L3 OS=Escherichia coli (strain K12) OX=83333 GN=rplC PE=1 SV=1	129	154	R.TQDATHGNSLSHRVPGSIGQN(Q)[14.0136]TPGK.V	1	-	0	14	13	0.000139659	0	0
C:\Users\KyowonJeong\Downloads\apr23\Eclip_1480_MB_ms2.msalign	187	789	HCD	2421	1130.76	22	3	1792.01	1792.01	709	2032000	-1000	sp|P60438|RL3_ECOLI	50S ribosomal protein L3 OS=Escherichia coli (strain K12) OX=83333 GN=rplC PE=1 SV=1	100	116	E.LFADVKKVDVTGTSKGK.G	0	-	0	11	10	2.24035e-07	0	0
C:\Users\KyowonJeong\Downloads\apr23\Eclip_1480_MB_ms2.msalign	226	867	HCD	2530	1183.71	39	5	3259.69	3259.68	842	3184000	-1000	sp|P60438|RL3_ECOLI	50S ribosomal protein L3 OS=Escherichia coli (strain K12) OX=83333 GN=rplC PE=1 SV=1	129	159	R.TQDATHGNSLSHRVPGSIGQN(Q)[14.0159]TPGKVFKGK.K	1	-	0	10	10	1.69933e-05	0	0
C:\Users\KyowonJeong\Downloads\apr23\Eclip_1480_MB_ms2.msalign	527	1325	HCD	3107	1473.07	32	3	1977.16	1977.16	1078	3425000	-1000	sp|P60438|RL3_ECOLI	50S ribosomal protein L3 OS=Escherichia coli (strain K12) OX=83333 GN=rplC PE=1 SV=1	189	209	L.VKGAVPGATGSDLIVKPAVKA.	0	-	0	5	5	0.00209471	0.000281294	0.000927644
C:\Users\KyowonJeong\Downloads\apr23\Eclip_1480_MB_ms2.msalign	582	1435	HCD	3245	1542.59	66	6	4019.08	4019.07	616	7063000	-1000	sp|P60438|RL3_ECOLI	50S ribosomal protein L3 OS=Escherichia coli (strain K12) OX=83333 GN=rplC PE=1 SV=1	124	159	K.RWNFRTQDATHGNSLSHRVPGSIGQN(Q)[14.0126]TPGKVFKGK.K	1	-	0	25	19	8.37737e-09	0	0
C:\Users\KyowonJeong\Downloads\apr23\Eclip_1480_MB_ms2.msalign	590	1447	HCD	3260	1550.28	33	4	2020.12	2020.12	580	6360000	-1000	sp|P60438|RL3_ECOLI	50S ribosomal protein L3 OS=Escherichia coli (strain K12) OX=83333 GN=rplC PE=1 SV=1	98	116	S.VELFADVKKVDVTGTSKGK.G	0	-	0	16	13	2.11502e-09	0	0
C:\Users\KyowonJeong\Downloads\apr23\Eclip_1480_MB_ms2.msalign	727	1632	HCD	3491	1660.62	39	4	2359.22	2359.22	638	5058000	-1000	sp|P60438|RL3_ECOLI	50S ribosomal protein L3 OS=Escherichia coli (strain K12) OX=83333 GN=rplC PE=1 SV=1	29	49	E.VEANRVTQVKDLANDGYRAIQ.V	0	-	0	15	15	2.13064e-08	0	0
C:\Users\KyowonJeong\Downloads\apr23\Eclip_1480_MB_ms2.msalign	732	1640	HCD	3501	1665.75	47	6	4120.09	4120.09	823	3088000	-1000	sp|P60438|RL3_ECOLI	50S ribosomal protein L3 OS=Escherichia coli (strain K12) OX=83333 GN=rplC PE=1 SV=1	117	154	K.GFAGTVKRWNFRTQDATHGNSLSHRVPGSIGQN(Q)[14.0164]TPGK.V	1	-	0	14	14	1.07358e-05	0	0
C:\Users\KyowonJeong\Downloads\apr23\Eclip_1480_MB_ms2.msalign	803	1734	HCD	3619	1725.68	66	5	4679.44	4679.44	611	29170000	-1000	sp|P60438|RL3_ECOLI	50S ribosomal protein L3 OS=Escherichia coli (strain K12) OX=83333 GN=rplC PE=1 SV=1	117	159	K.GFAGTVKRWNFRTQDATHGNSLSHRVPGSIGQN(Q)[14.0180]TPGKVFKGK.K	1	-	0	27	21	7.35945e-09	0	0
C:\Users\KyowonJeong\Downloads\apr23\Eclip_1480_MB_ms2.msalign	846	1790	HCD	3689	1760.91	23	4	2680.48	2680.48	1292	2867000	-1000	sp|P60438|RL3_ECOLI	50S ribosomal protein L3 OS=Escherichia coli (strain K12) OX=83333 GN=rplC PE=1 SV=1	98	123	S.VELFADVKKVDVTGTSKGKGFAGTVK.R	0	-	0	5	5	0.0466133	0.00278059	0.00858034
C:\Users\KyowonJeong\Downloads\apr23\Eclip_1480_MB_ms2.msalign	954	1946	HCD	3884	1860.39	43	4	2601.35	2601.35	656	115400000	-1000	sp|P60438|RL3_ECOLI	50S ribosomal protein L3 OS=Escherichia coli (strain K12) OX=83333 GN=rplC PE=1 SV=1	27	49	V.IEVEANRVTQVKDLANDGYRAIQ.V	0	-	0	17	15	4.11549e-08	0	0
C:\Users\KyowonJeong\Downloads\apr23\Eclip_1480_MB_ms2.msalign	1060	2091	HCD	4065	1947.47	37	4	2220.24	2220.24	446	12240000	-1000	sp|P60438|RL3_ECOLI	50S ribosomal protein L3 OS=Escherichia coli (strain K12) OX=83333 GN=rplC PE=1 SV=1	96	116	S.ISVELFADVKKVDVTGTSKGK.G	0	-	0	21	17	2.58134e-12	0	0
C:\Users\KyowonJeong\Downloads\apr23\Eclip_1480_MB_ms2.msalign	1127	2176	HCD	4171	2000.29	48	4	2916.54	2916.54	403	30740000	-1000	sp|P60438|RL3_ECOLI	50S ribosomal protein L3 OS=Escherichia coli (strain K12) OX=83333 GN=rplC PE=1 SV=1	29	55	E.VEANRVTQVKDLANDGYRAIQVTTGAK.K	0	-	0	27	22	4.2976e-13	0	0
C:\Users\KyowonJeong\Downloads\apr23\Eclip_1480_MB_ms2.msalign	1243	2337	HCD	4373	2100.68	46	4	2784.39	2784.39	994	3624000	-1000	sp|P60438|RL3_ECOLI	50S ribosomal protein L3 OS=Escherichia coli (strain K12) OX=83333 GN=rplC PE=1 SV=1	27	48	V.IEVEANRVTQVKDLANDG(YRA)[311.0951]I.Q	1	-	0	13	13	0.000463802	0	0
C:\Users\KyowonJeong\Downloads\apr23\Eclip_1480_MB_ms2.msalign	1279	2380	HCD	4427	2127.6	48	4	2901.67	2901.67	528	2648000	-1000	sp|P60438|RL3_ECOLI	50S ribosomal protein L3 OS=Escherichia coli (strain K12) OX=83333 GN=rplC PE=1 SV=1	181	209	V.DAERNLLLVKGAVPGATGSDLIVKPAVKA.	0	-	0	14	13	2.3046e-10	0	0
C:\Users\KyowonJeong\Downloads\apr23\Eclip_1480_MB_ms2.msalign	1293	2396	HCD	4447	2138.06	50	4	3000.73	3000.73	377	16010000	-1000	sp|P60438|RL3_ECOLI	50S ribosomal protein L3 OS=Escherichia coli (strain K12) OX=83333 GN=rplC PE=1 SV=1	180	209	R.VDAERNLLLVKGAVPGATGSDLIVKPAVKA.	0	-	0	26	24	1.00467e-13	0	0
C:\Users\KyowonJeong\Downloads\apr23\Eclip_1480_MB_ms2.msalign	1310	2419	HCD	4476	2152.5	52	4	3158.67	3158.67	444	165900000	54.0684	sp|P60438|RL3_ECOLI	50S ribosomal protein L3 OS=Escherichia coli (strain K12) OX=83333 GN=rplC PE=1 SV=1	27	55	V.IEVEANRVTQVKDLANDGYRAIQVTTGAK.K	0	-	0	27	22	2.52277e-12	0	0
C:\Users\KyowonJeong\Downloads\apr23\Eclip_1480_MB_ms2.msalign	1314	2424	HCD	4482	2155.07	55	6	3354.97	3354.97	185	81730000	-1000	sp|P60438|RL3_ECOLI	50S ribosomal protein L3 OS=Escherichia coli (strain K12) OX=83333 GN=rplC PE=1 SV=1	177	209	D.VVRVDAERNLLLVKGAVPGATGSDLIVKPAVKA.	0	-	0	26	23	1.09424e-19	0	0
C:\Users\KyowonJeong\Downloads\apr23\Eclip_1480_MB_ms2.msalign	1390	2542	HCD	4629	2229.46	54	4	3257.73	3257.74	499	4023000	-1000	sp|P60438|RL3_ECOLI	50S ribosomal protein L3 OS=Escherichia coli (strain K12) OX=83333 GN=rplC PE=1 SV=1	26	55	T.VIEVEANRVTQVKDLANDGYRAIQVTTGAK.K	0	-	0	21	17	4.83948e-11	0	0
C:\Users\KyowonJeong\Downloads\apr23\Eclip_1480_MB_ms2.msalign	1559	2863	HCD	5031	2411.92	61	5	3670.12	3670.11	326	17600000	-1000	sp|P60438|RL3_ECOLI	50S ribosomal protein L3 OS=Escherichia coli (strain K12) OX=83333 GN=rplC PE=1 SV=1	174	209	Q.SLDVVRVDAERNLLLVKGAVPGATGSDLIVKPAVKA.	0	-	0	29	28	6.13836e-15	0	0
C:\Users\KyowonJeong\Downloads\apr23\Eclip_1480_MB_ms2.msalign	1703	3045	HCD	5258	2511.53	64	4	3897.24	3897.24	245	399800000	54.1914	sp|P60438|RL3_ECOLI	50S ribosomal protein L3 OS=Escherichia coli (strain K12) OX=83333 GN=rplC PE=1 SV=1	172	209	T.VQSLDVVRVDAERNLLLVKGAVPGATGSDLIVKPAVKA.	0	-	0	36	32	1.19339e-17	0	0
C:\Users\KyowonJeong\Downloads\apr23\Eclip_1480_MB_ms2.msalign	1792	3155	HCD	5396	2580.32	87	7	5231.86	5231.86	588	159300000	-1000	sp|P60438|RL3_ECOLI	50S ribosomal protein L3 OS=Escherichia coli (strain K12) OX=83333 GN=rplC PE=1 SV=1	158	209	K.(GKKMAGQMGNERVTVQSLD)[-153.1171]VVRVDAERNLLLVKGAVPGATGSDLIVKPAVKA.	1	-	0	25	21	2.71805e-09	0	0
C:\Users\KyowonJeong\Downloads\apr23\Eclip_1480_MB_ms2.msalign	1808	3172	HCD	5417	2590.52	86	7	5215.86	5215.87	372	549800000	-1000	sp|P60438|RL3_ECOLI	50S ribosomal protein L3 OS=Escherichia coli (strain K12) OX=83333 GN=rplC PE=1 SV=1	160	209	K.KMA(GQMGNERVTVQSLD)[16.0085]VVRVDAERNLLLVKGAVPGATGSDLIVKPAVKA.	1	-	0	40	33	9.54215e-14	0	0
C:\Users\KyowonJeong\Downloads\apr23\Eclip_1480_MB_ms2.msalign	1899	3278	HCD	5549	2647.85	86	8	5199.86	5199.86	165	442600000	55.2243	sp|P60438|RL3_ECOLI	50S ribosomal protein L3 OS=Escherichia coli (strain K12) OX=83333 GN=rplC PE=1 SV=1	160	209	K.KMAGQMGNERVTVQSLDVVRVDAERNLLLVKGAVPGATGSDLIVKPAVKA.	0	-	0	28	26	8.27515e-21	0	0
C:\Users\KyowonJeong\Downloads\apr23\Eclip_1480_MB_ms2.msalign	2487	4026	HCD	6484	3020.47	86	6	5188.75	5188.76	308	430300000	51.6778	sp|P60438|RL3_ECOLI	50S ribosomal protein L3 OS=Escherichia coli (strain K12) OX=83333 GN=rplC PE=1 SV=1	8	55	K.KVGMTRIFTEDGVSIPVTVIEVEANRVTQVKDLANDGYRAIQVTTGAK.K	0	-	0	44	31	1.82994e-15	0	0
C:\Users\KyowonJeong\Downloads\apr23\Eclip_1480_MB_ms2.msalign	2498	4037	HCD	6498	3025.11	84	6	6531.42	6531.43	102	454400000	56.2845	sp|P60438|RL3_ECOLI	50S ribosomal protein L3 OS=Escherichia coli (strain K12) OX=83333 GN=rplC PE=1 SV=1	56	116	K.KANRVTKPEAGHFAKAGVEAGRGLWEFRLAEGEEFTVGQSISVELFADVKKVDVTGTSKGK.G	0	-	0	51	46	1.0274e-25	0	0
C:\Users\KyowonJeong\Downloads\apr23\Eclip_1480_MB_ms2.msalign	2499	4038	HCD	6499	3025.46	106	8	7190.79	7191.79	23	246200000	-1000	sp|P60438|RL3_ECOLI	50S ribosomal protein L3 OS=Escherichia coli (strain K12) OX=83333 GN=rplC PE=1 SV=1	56	123	K.KANRVTKPEAGHFAKAGVEAGRGLWEFRLAEGEEFTVGQSISVELFADVKKVDVTGTSKGKGFAGTVK.R	0	-	0	60	40	3.74591e-34	0	0
C:\Users\KyowonJeong\Downloads\apr23\Eclip_1480_MB_ms2.msalign	2543	4113	HCD	6593	3071.01	105	9	6403.34	6403.34	237	81990000	-1000	sp|P60438|RL3_ECOLI	50S ribosomal protein L3 OS=Escherichia coli (strain K12) OX=83333 GN=rplC PE=1 SV=1	57	116	K.ANRVTKPEAGHFAKAGVEAGRGLWEFRLAEGEEFTVGQSISVELFADVKKVDVTGTSKGK.G	0	-	0	44	29	5.67849e-18	0	0
C:\Users\KyowonJeong\Downloads\apr23\Eclip_1480_MB_ms2.msalign	2552	4125	HCD	6608	3077.46	326	33	22275.8	22275.6	1244	2596000000	28.5724	sp|P60438|RL3_ECOLI	50S ribosomal protein L3 OS=Escherichia coli (strain K12) OX=83333 GN=rplC PE=1 SV=1	1	209	.MIGLVGKKVGMTRIFTEDGVSIPVTVIEVEANRVTQVKDLANDGYRAIQVTTGAKKANRVTKPEAGHFAKAGVEAGRGLWEFRLAEGEEFTVGQSISVELFADVKKVDVTGTSKGKGFAGTVKRWNFR(TQDA)[45.7886]THGNSLSHRVPGSIGQNQTPGKVFKGKKMAGQMGNERVTVQSLDVVRVDAERNLLLVKGAVPGATGSDLIVKPAVKA.	1	-	0	26	23	0.0261033	0.00206239	0.00646726
C:\Users\KyowonJeong\Downloads\apr23\Eclip_1480_MB_ms2.msalign	2610	4207	HCD	6711	3111.18	341	32	22239.9	22239.7	1248	2441000000	29.6809	sp|P60438|RL3_ECOLI	50S ribosomal protein L3 OS=Escherichia coli (strain K12) OX=83333 GN=rplC PE=1 SV=1	1	209	.MIGLVGKKVGMTRIFTEDGVSIPVTVIEVEANRVTQVKDLANDGYRAIQVTTGAKKANRVTKPEAGHFAKAGVEAGRGLWEFRLAEGEEFTVGQSISVELFADVKKVDVTGTSKGKGFAGTVKRWNFRTQDATHGNSLSHR(VPGSIGQNQ)[9.8490]TPGKVFKGKKMAGQMGNERVTVQSLDVVRVDAERNLLLVKGAVPGATGSDLIVKPAVKA.	1	-	0	38	24	0.0264312	0.00231839	0.00725806
C:\Users\KyowonJeong\Downloads\apr23\Eclip_1480_MB_ms2.msalign	2617	4215	HCD	6721	3114.24	355	24	22257.8	22257.9	655	4572000000	32.678	sp|P60438|RL3_ECOLI	50S ribosomal protein L3 OS=Escherichia coli (strain K12) OX=83333 GN=rplC PE=1 SV=1	1	209	.MIGLVGKKVGMTRIFTEDGVSIPVTVIEVEANRVTQVKDLANDGYRAIQVTTGAKKANRVTKPEAGHFAKAGVEAGRGLWEFRLAEGEEFTVGQSISVEL(FADVKKV)[28.0692]DVTGTSKGKGFAGTVKRWNFRTQDATHGNSLSHRVPGSIGQNQTPGKVFKGKKMAGQMGNERVTVQSLDVVRVDAERNLLLVKGAVPGATGSDLIVKPAVKA.	1	-	0	62	41	3.72812e-08	0	0
C:\Users\KyowonJeong\Downloads\apr23\Eclip_1480_MB_ms2.msalign	2623	4226	HCD	6734	3119.72	75	5	4515.37	4516.38	321	10290000	-1000	sp|P60438|RL3_ECOLI	50S ribosomal protein L3 OS=Escherichia coli (strain K12) OX=83333 GN=rplC PE=1 SV=1	14	55	R.IFTEDGVSIPVTVIEVEANRVTQVKDLANDGYRAIQVTTGAK.K	0	-	0	26	21	3.52504e-15	0	0
C:\Users\KyowonJeong\Downloads\apr23\Eclip_1480_MB_ms2.msalign	2642	4250	HCD	6764	3130	282	20	17062	17062	660	116500000	-1000	sp|P60438|RL3_ECOLI	50S ribosomal protein L3 OS=Escherichia coli (strain K12) OX=83333 GN=rplC PE=1 SV=1	1	162	.MIGLVGKKVGMTRIFTEDGVSIPVTVIEVEANRVTQVKDLANDGYRAIQVTTGAKKANRVTKPEAGHFAKAGVEAGRGLWEFRLAEGEEFTVGQSISVELFADVKKVDVTGTSKGK(GFAG)[-316.1229]TVKRWNFRTQDATHGNSLSHRVPGSIGQNQTPGKVFKGKKMA.G	1	-	0	68	38	4.3857e-08	0	0
C:\Users\KyowonJeong\Downloads\apr23\Eclip_1480_MB_ms2.msalign	84	559	HCD	2108	978	36	4	2211.27	2211.27	517	293700000	-1000	sp|P60624|RL24_ECOLI	50S ribosomal protein L24 OS=Escherichia coli (strain K12) OX=83333 GN=rplX PE=1 SV=2	2	21	M.AAKIRRDDEVIVLTGKDKGK.R	0	-	0	19	17	1.20737e-10	0	0
C:\Users\KyowonJeong\Downloads\apr23\Eclip_1480_MB_ms2.msalign	86	563	HCD	2113	980.53	29	4	2225.25	2225.25	1019	1745000	-1000	sp|P60624|RL24_ECOLI	50S ribosomal protein L24 OS=Escherichia coli (strain K12) OX=83333 GN=rplX PE=1 SV=2	2	21	M.AAKIRRDDEV(I)[13.9776]VLTGKDKGK.R	1	-	0	7	7	0.000754216	0	0
C:\Users\KyowonJeong\Downloads\apr23\Eclip_1480_MB_ms2.msalign	155	727	HCD	2333	1088.19	33	4	2026.15	2026.15	717	118300000	56.7352	sp|P60624|RL24_ECOLI	50S ribosomal protein L24 OS=Escherichia coli (strain K12) OX=83333 GN=rplX PE=1 SV=2	2	19	M.AAKIRRDDEVIVLTGKDK.G	0	-	0	16	15	2.91312e-07	0	0
C:\Users\KyowonJeong\Downloads\apr23\Eclip_1480_MB_ms2.msalign	245	907	HCD	2584	1209.88	29	3	1783.03	1783.03	564	3733000	-1000	sp|P60624|RL24_ECOLI	50S ribosomal protein L24 OS=Escherichia coli (strain K12) OX=83333 GN=rplX PE=1 SV=2	2	17	M.AAKIRRDDEVIVLTGK.D	0	-	0	11	11	1.07589e-09	0	0
C:\Users\KyowonJeong\Downloads\apr23\Eclip_1480_MB_ms2.msalign	489	1277	HCD	3047	1443.25	40	4	2451.36	2451.36	728	19780000	-1000	sp|P60624|RL24_ECOLI	50S ribosomal protein L24 OS=Escherichia coli (strain K12) OX=83333 GN=rplX PE=1 SV=2	44	66	K.KHQKPVPALNQPGGIVEKEAAIQ.V	0	-	0	20	15	5.03666e-07	0	0
C:\Users\KyowonJeong\Downloads\apr23\Eclip_1480_MB_ms2.msalign	656	1532	HCD	3366	1598.11	42	4	2637.46	2637.46	626	5435000	-1000	sp|P60624|RL24_ECOLI	50S ribosomal protein L24 OS=Escherichia coli (strain K12) OX=83333 GN=rplX PE=1 SV=2	44	68	K.KHQKPVPALNQPGGIVEKEAAIQVS.N	0	-	0	16	12	1.26879e-08	0	0
C:\Users\KyowonJeong\Downloads\apr23\Eclip_1480_MB_ms2.msalign	822	1755	HCD	3645	1738.84	42	5	2521.55	2521.54	881	18810000	-1000	sp|P60624|RL24_ECOLI	50S ribosomal protein L24 OS=Escherichia coli (strain K12) OX=83333 GN=rplX PE=1 SV=2	20	43	K.GKRGKVKNVLSSGKVIVEGINLVK.K	0	-	0	18	16	4.92352e-05	0	0
C:\Users\KyowonJeong\Downloads\apr23\Eclip_1480_MB_ms2.msalign	929	1909	HCD	3837	1836.49	48	4	2921.61	2921.61	411	26890000	-1000	sp|P60624|RL24_ECOLI	50S ribosomal protein L24 OS=Escherichia coli (strain K12) OX=83333 GN=rplX PE=1 SV=2	44	71	K.KHQKPVPALNQPGGIVEKEAAIQVSNVA.I	0	-	0	23	16	5.45442e-13	0	0
C:\Users\KyowonJeong\Downloads\apr23\Eclip_1480_MB_ms2.msalign	1438	2669	HCD	4788	2301.72	54	4	3295.81	3295.8	355	11760000	-1000	sp|P60624|RL24_ECOLI	50S ribosomal protein L24 OS=Escherichia coli (strain K12) OX=83333 GN=rplX PE=1 SV=2	44	74	K.KHQKPVPALNQPGGIVEKEAAIQVSNVAIFN.A	0	-	0	24	19	3.10131e-14	0	0
C:\Users\KyowonJeong\Downloads\apr23\Eclip_1480_MB_ms2.msalign	1524	2814	HCD	4969	2385.57	177	13	11177.3	11178.3	10	26220000000	54.9412	sp|P60624|RL24_ECOLI	50S ribosomal protein L24 OS=Escherichia coli (strain K12) OX=83333 GN=rplX PE=1 SV=2	2	104	M.AAKIRRDDEVIVLTGKDKGKRGKVKNVLSSGKVIVEGINLVKKHQKPVPALNQPGGIVEKEAAIQVSNVAIFNAATGKADRVGFRFEDGKKVRFFKSNSETIK.	0	-	0	104	60	4.751e-38	0	0
C:\Users\KyowonJeong\Downloads\apr23\Eclip_1480_MB_ms2.msalign	1537	2828	HCD	4987	2390.33	184	16	11120.2	11120.2	445	39600000	-1000	sp|P60624|RL24_ECOLI	50S ribosomal protein L24 OS=Escherichia coli (strain K12) OX=83333 GN=rplX PE=1 SV=2	2	104	M.AAKIRRDDEVIVLTGKDKGKRGKVKNVLSSGKVIVEGINLVKKHQKPVPALNQPGGIVEKEAA(I)[-58.0622]QVSNVAIFNAATGKADRVGFRFEDGKKVRFFKSNSETIK.	1	-	0	46	25	2.54555e-12	0	0
C:\Users\KyowonJeong\Downloads\apr23\Eclip_1480_MB_ms2.msalign	1545	2840	HCD	5002	2397.24	58	16	11107.2	11107.2	965	32180000	-1000	sp|P60624|RL24_ECOLI	50S ribosomal protein L24 OS=Escherichia coli (strain K12) OX=83333 GN=rplX PE=1 SV=2	3	104	A.AKIRRDDEVIVLTGKDKGKRGKVKNVLSSGKVIVEGINLVKKHQKPVPALNQPGGIVEKEAAIQVSNVAIFNAATGKADRVGFRFEDGKKVRFFKSNSETIK.	0	-	0	6	6	0.00029376	0	0
C:\Users\KyowonJeong\Downloads\apr23\Eclip_1480_MB_ms2.msalign	1661	2998	HCD	5199	2489.93	152	13	11160.3	11160.3	252	707900000	20.5545	sp|P60624|RL24_ECOLI	50S ribosomal protein L24 OS=Escherichia coli (strain K12) OX=83333 GN=rplX PE=1 SV=2	2	104	M.AAKIRRDDEVIVLTGKD(KGKRGKVKNVLSSGKVIVEGINLVKK)[-18.0026]HQKPVPALNQPGGIVEKEAAIQVSNVAIFNAATGKADRVGFRFEDGKKVRFFKSNSETIK.	1	-	0	51	35	1.92803e-17	0	0
C:\Users\KyowonJeong\Downloads\apr23\Eclip_1480_MB_ms2.msalign	1663	3000	HCD	5202	2490.57	160	12	9613.4	9613.4	178	436100000	38.2462	sp|P60624|RL24_ECOLI	50S ribosomal protein L24 OS=Escherichia coli (strain K12) OX=83333 GN=rplX PE=1 SV=2	2	91	M.AAKIRRDDEVIVLTGKDKGKRGKVKNVLSSGKVIVEGINLVKKHQKPVPALNQPGGIVEKEAAIQVSNVAIFNAATGKADRVGFRFEDGK.K	0	-	0	73	40	3.85902e-20	0	0
C:\Users\KyowonJeong\Downloads\apr23\Eclip_1480_MB_ms2.msalign	1680	3018	HCD	5224	2497.08	182	14	11361.3	11361.3	512	308000000	-1000	sp|P60624|RL24_ECOLI	50S ribosomal protein L24 OS=Escherichia coli (strain K12) OX=83333 GN=rplX PE=1 SV=2	2	104	M.AAKIRRDDEVIVLTGKDKGKRGKVKNVLSSGKVIVEGINLVKKHQKPVPALNQPGG(I)[183.0513]VEKEAAIQVSNVAIFNAATGKADRVGFRFEDGKKVRFFKSNSETIK.	1	-	0	42	29	9.78377e-11	0	0
C:\Users\KyowonJeong\Downloads\apr23\Eclip_1480_MB_ms2.msalign	1695	3036	HCD	5247	2505.79	85	6	5101.73	5101.72	131	456500000	55.3792	sp|P60624|RL24_ECOLI	50S ribosomal protein L24 OS=Escherichia coli (strain K12) OX=83333 GN=rplX PE=1 SV=2	44	91	K.KHQKPVPALNQPGGIVEKEAAIQVSNVAIFNAATGKADRVGFRFEDGK.K	0	-	0	48	34	3.90257e-23	0	0
C:\Users\KyowonJeong\Downloads\apr23\Eclip_1480_MB_ms2.msalign	1720	3068	HCD	5287	2525.17	123	9	7605.26	7605.25	152	78160000	-1000	sp|P60624|RL24_ECOLI	50S ribosomal protein L24 OS=Escherichia coli (strain K12) OX=83333 GN=rplX PE=1 SV=2	20	91	K.GKRGKVKNVLSSGKVIVEGINLVKKHQKPVPALNQPGGIVEKEAAIQVSNVAIFNAATGKADRVGFRFEDGK.K	0	-	0	50	36	1.14554e-21	0	0
C:\Users\KyowonJeong\Downloads\apr23\Eclip_1480_MB_ms2.msalign	1800	3164	HCD	5407	2586.03	110	7	7419.13	7420.14	3	108800000	-1000	sp|P60624|RL24_ECOLI	50S ribosomal protein L24 OS=Escherichia coli (strain K12) OX=83333 GN=rplX PE=1 SV=2	22	91	K.RGKVKNVLSSGKVIVEGINLVKKHQKPVPALNQPGGIVEKEAAIQVSNVAIFNAATGKADRVGFRFEDGK.K	0	-	0	71	51	1.4278e-44	0	0
C:\Users\KyowonJeong\Downloads\apr23\Eclip_1480_MB_ms2.msalign	18	244	HCD	1578	725.15	37	5	2696.47	2696.47	1208	15230000	-1000	sp|P60723|RL4_ECOLI	50S ribosomal protein L4 OS=Escherichia coli (strain K12) OX=83333 GN=rplD PE=1 SV=1	37	61	A.AGARQGTRAQKTRAEVTGSGKKPWR.Q	0	-	0	9	8	0.017001	0.00104575	0.0033195
C:\Users\KyowonJeong\Downloads\apr23\Eclip_1480_MB_ms2.msalign	78	532	HCD	2074	960.79	34	5	3100.68	3100.68	1154	1325000	-1000	sp|P60723|RL4_ECOLI	50S ribosomal protein L4 OS=Escherichia coli (strain K12) OX=83333 GN=rplD PE=1 SV=1	33	61	V.VAYAAGARQGTRAQKTRAEVTGSGKKPWR.Q	0	-	0	9	8	0.00773106	0.000268673	0.000866551
C:\Users\KyowonJeong\Downloads\apr23\Eclip_1480_MB_ms2.msalign	87	568	HCD	2121	984.28	25	2	1029.51	1029.51	1171	74340000	-1000	sp|P60723|RL4_ECOLI	50S ribosomal protein L4 OS=Escherichia coli (strain K12) OX=83333 GN=rplD PE=1 SV=1	170	179	V.RDATGIDPVS.L	0	-	0	9	7	0.0101874	0.000266099	0.000853971
C:\Users\KyowonJeong\Downloads\apr23\Eclip_1480_MB_ms2.msalign	108	658	HCD	2246	1045.11	26	5	3198.74	3199.74	606	194000	-1000	sp|P60723|RL4_ECOLI	50S ribosomal protein L4 OS=Escherichia coli (strain K12) OX=83333 GN=rplD PE=1 SV=1	32	61	V.VVAYAAGARQGTRAQKTRAEVTGSGKKPWR.Q	0	-	0	9	9	5.5961e-09	0	0
C:\Users\KyowonJeong\Downloads\apr23\Eclip_1480_MB_ms2.msalign	143	714	HCD	2316	1080.16	25	2	1128.58	1128.58	1113	11420000	-1000	sp|P60723|RL4_ECOLI	50S ribosomal protein L4 OS=Escherichia coli (strain K12) OX=83333 GN=rplD PE=1 SV=1	169	179	D.VRDATGIDPVS.L	0	-	0	10	7	0.00360273	0.000275558	0.000898473
C:\Users\KyowonJeong\Downloads\apr23\Eclip_1480_MB_ms2.msalign	618	1482	HCD	3304	1568.58	78	6	5515.97	5515.96	598	99280000	-1000	sp|P60723|RL4_ECOLI	50S ribosomal protein L4 OS=Escherichia coli (strain K12) OX=83333 GN=rplD PE=1 SV=1	35	86	A.YAAGARQGTRAQKTRAEVTGSGKKPWRQKGTGRARSGSIKSPIWRSGGVTFA.A	0	-	0	16	16	4.13485e-09	0	0
C:\Users\KyowonJeong\Downloads\apr23\Eclip_1480_MB_ms2.msalign	2439	3951	HCD	6391	2989.32	42	4	2532.37	2532.37	434	3655000	-1000	sp|P60785|LEPA_ECOLI	Elongation factor 4 OS=Escherichia coli (strain K12) OX=83333 GN=lepA PE=1 SV=1	577	599	K.QIGNVELPQEAFLAILHVGKDNK.	0	-	0	16	15	1.33539e-12	0	0
C:\Users\KyowonJeong\Downloads\apr23\Eclip_1480_MB_ms2.msalign	182	760	HCD	2374	1108.75	28	3	1709.79	1709.79	594	17420000	-1000	sp|P61175|RL22_ECOLI	50S ribosomal protein L22 OS=Escherichia coli (strain K12) OX=83333 GN=rplV PE=1 SV=1	55	70	A.IANAEHNDGADIDDLK.V	0	-	0	11	10	3.26874e-09	0	0
C:\Users\KyowonJeong\Downloads\apr23\Eclip_1480_MB_ms2.msalign	237	884	HCD	2552	1194.27	33	4	2039	2039	944	18920000	-1000	sp|P61175|RL22_ECOLI	50S ribosomal protein L22 OS=Escherichia coli (strain K12) OX=83333 GN=rplV PE=1 SV=1	55	74	A.IANAEHNDGADIDDL(KVTKI)[-112.0795].F	1	-	0	13	10	0.000174348	0	0
C:\Users\KyowonJeong\Downloads\apr23\Eclip_1480_MB_ms2.msalign	280	971	HCD	2665	1250.47	35	4	2109.04	2109.03	646	20890000	-1000	sp|P61175|RL22_ECOLI	50S ribosomal protein L22 OS=Escherichia coli (strain K12) OX=83333 GN=rplV PE=1 SV=1	54	73	S.AIANAEHNDGADIDDLKVTK.I	0	-	0	17	11	2.67309e-08	0	0
C:\Users\KyowonJeong\Downloads\apr23\Eclip_1480_MB_ms2.msalign	400	1141	HCD	2877	1357.8	36	4	2196.07	2196.07	454	58290000	-1000	sp|P61175|RL22_ECOLI	50S ribosomal protein L22 OS=Escherichia coli (strain K12) OX=83333 GN=rplV PE=1 SV=1	53	73	E.SAIANAEHNDGADIDDLKVTK.I	0	-	0	18	13	4.17317e-12	0	0
C:\Users\KyowonJeong\Downloads\apr23\Eclip_1480_MB_ms2.msalign	739	1651	HCD	3515	1672.87	44	4	2665.36	2665.36	504	14890000	-1000	sp|P61175|RL22_ECOLI	50S ribosomal protein L22 OS=Escherichia coli (strain K12) OX=83333 GN=rplV PE=1 SV=1	49	73	K.KVLESAIANAEHNDGADIDDLKVTK.I	0	-	0	21	19	6.0579e-11	0	0
C:\Users\KyowonJeong\Downloads\apr23\Eclip_1480_MB_ms2.msalign	1339	2460	HCD	4527	2178.23	52	4	3141.53	3141.53	189	20010000	-1000	sp|P61175|RL22_ECOLI	50S ribosomal protein L22 OS=Escherichia coli (strain K12) OX=83333 GN=rplV PE=1 SV=1	55	83	A.IANAEHNDGADIDDLKVTKIFVDEGPSMK.R	0	-	0	32	28	1.94096e-19	0	0
C:\Users\KyowonJeong\Downloads\apr23\Eclip_1480_MB_ms2.msalign	1481	2757	HCD	4898	2357.35	62	4	3768.88	3768.89	82	17760000	-1000	sp|P61175|RL22_ECOLI	50S ribosomal protein L22 OS=Escherichia coli (strain K12) OX=83333 GN=rplV PE=1 SV=1	49	83	K.KVLESAIANAEHNDGADIDDLKVTKIFVDEGPSMK.R	0	-	0	39	38	1.47707e-27	0	0
C:\Users\KyowonJeong\Downloads\apr23\Eclip_1480_MB_ms2.msalign	2540	4107	HCD	6586	3067.96	191	18	12234.8	12234.8	566	266400000	-1000	sp|P61175|RL22_ECOLI	50S ribosomal protein L22 OS=Escherichia coli (strain K12) OX=83333 GN=rplV PE=1 SV=1	1	110	.METIAKHRHARSSAQKVRLVADLIRGKKVSQALDILTYTNKKAAVLVKKVLESAIANAEHNDGADIDD(LKVTKI)[15.9887]FVDEGPSMKRIMPRAKGRADRILKRTSHITVVVSDR.	1	-	0	36	30	1.16816e-09	0	0
C:\Users\KyowonJeong\Downloads\apr23\Eclip_1480_MB_ms2.msalign	3838	8283	HCD	11807	4420.04	269	18	16145.6	16146.6	474	2937000000	33.2541	sp|P61714|RISB_ECOLI	6,7-dimethyl-8-ribityllumazine synthase OS=Escherichia coli (strain K12) OX=83333 GN=ribE PE=1 SV=1	1	156	.MNIIEANVATPDARVAITIARFNNFINDSLLEGAIDALKRIGQVKDENITVVWVPGAYELPLAAGALAKTGKYDAVIALGTVIRGGTAHFEYVAGGASNGLAHVAQDSEIPVAFGVLTTESIEQAIERAGTKAGNKGAEAALTALEMINVLKAIKA.	0	-	0	51	30	1.5173e-11	0	0
C:\Users\KyowonJeong\Downloads\apr23\Eclip_1480_MB_ms2.msalign	3825	8095	HCD	11572	4364.72	243	32	32328.3	32328.2	642	2619000000	7.77119	sp|P61889|MDH_ECOLI	Malate dehydrogenase OS=Escherichia coli (strain K12) OX=83333 GN=mdh PE=1 SV=1	1	312	.MKVAVLGAAGGIGQALALLLKTQLPSGSELSLYDIA(PVTPGVAVDLSHIPTAVKIKGFSGEDATPALEGAD)[10.9533]VVLISAGVARKPGMDRSDLFNVNAGIVKNLVQQVAKTCPKACIGIITNPVNTTVAIAAEVLKKAGVYDKNKLFGVTTLDIIRSNTFVAELKGKQPGEVEVPVIGGHSGVTILPLLSQVPGVSFTEQEVADLTKRIQNAGTEVVEAKAGGGSATLSMGQAAARFGLSLVRALQGEQGVVECAYVEGDGQYARFFSQPLLLGKNGVEERKSIGTLSAFEQNALEGMLDTLKKDIALGEEFVNK.	1	-	0	39	31	2.42926e-08	0	0
C:\Users\KyowonJeong\Downloads\apr23\Eclip_1480_MB_ms2.msalign	3828	8142	HCD	11630	4377.42	122	36	32316.2	32317.2	754	7948000000	22.1884	sp|P61889|MDH_ECOLI	Malate dehydrogenase OS=Escherichia coli (strain K12) OX=83333 GN=mdh PE=1 SV=1	1	312	.MKVAVLGAAGGIGQALALLLKTQLPSGSELSLYDIAPVTPGVAVDLSHIPTAVKIKGFSGEDATPALEGADVVLISAGVARKPGMDRSDLFNVNAGIVKNLVQQVAKTCPKACIGIITNPVNTTVAIAAEVLKKAGVYDKNKLFGVTTLDIIRSNTFVAELKGKQPGEVEVPVIGGHSGVTILPLLSQVPGVSFTEQEVADLTKRIQNAGTEVVEAKAGGGSATLSMGQAAARFGLSLVRALQGEQGVVECAYVEGDGQYARFFSQPLLLGKNGVEERKSIGTLSAFEQNALEGMLDTLKKDIALGEEFVNK.	0	-	0	15	14	1.16836e-06	0	0
C:\Users\KyowonJeong\Downloads\apr23\Eclip_1480_MB_ms2.msalign	3859	8549	HCD	12139	4508.2	119	17	19592.5	19593.5	493	346300000	-32.1465	sp|P61949|FLAV_ECOLI	Flavodoxin 1 OS=Escherichia coli (strain K12) OX=83333 GN=fldA PE=1 SV=2	2	176	M.AITGIFFGSDTGNTENIAKMIQKQLGKDVADVHDIAKSSKEDLEAYDILLLGIPTWYYGEAQCDWDDFFPTLEEIDFNGKLVALFGCGDQEDYAEYFCDALGTIRDIIEPRGATIVGHWPTAGYHFEASKGLADDDHFVGLAIDEDRQPELTAERVEKWVKQISEELHLDEILNA.	0	-	0	34	21	4.2072e-11	0	0
C:\Users\KyowonJeong\Downloads\apr23\Eclip_1480_MB_ms2.msalign	1303	2409	HCD	4463	2146.48	41	4	2477.44	2477.43	679	19080000	-1000	sp|P62399|RL5_ECOLI	50S ribosomal protein L5 OS=Escherichia coli (strain K12) OX=83333 GN=rplE PE=1 SV=2	48	71	K.KLLDNAAADLAAISGQKPLITKAR.K	0	-	0	26	19	6.81152e-08	0	0
C:\Users\KyowonJeong\Downloads\apr23\Eclip_1480_MB_ms2.msalign	1376	2510	HCD	4589	2210.24	32	4	2349.34	2349.34	549	5754000	-1000	sp|P62399|RL5_ECOLI	50S ribosomal protein L5 OS=Escherichia coli (strain K12) OX=83333 GN=rplE PE=1 SV=2	49	71	K.LLDNAAADLAAISGQKPLITKAR.K	0	-	0	24	20	5.51037e-10	0	0
C:\Users\KyowonJeong\Downloads\apr23\Eclip_1480_MB_ms2.msalign	1561	2865	HCD	5033	2413.15	36	5	2975.72	2975.71	552	12480000	-1000	sp|P62399|RL5_ECOLI	50S ribosomal protein L5 OS=Escherichia coli (strain K12) OX=83333 GN=rplE PE=1 SV=2	43	71	E.AIADKKLLDNAAADLAAISGQKPLITKAR.K	0	-	0	25	19	5.93056e-10	0	0
C:\Users\KyowonJeong\Downloads\apr23\Eclip_1480_MB_ms2.msalign	2131	3530	HCD	5864	2770.87	57	5	3448.91	3448.91	151	67770000	-1000	sp|P62399|RL5_ECOLI	50S ribosomal protein L5 OS=Escherichia coli (strain K12) OX=83333 GN=rplE PE=1 SV=2	38	71	N.MGVGEAIADKKLLDNAAADLAAISGQKPLITKAR.K	0	-	0	44	34	8.15068e-22	0	0
C:\Users\KyowonJeong\Downloads\apr23\Eclip_1480_MB_ms2.msalign	3070	4894	HCD	7569	3375.54	129	7	7773.17	7773.15	1	1995000000	56.2971	sp|P62399|RL5_ECOLI	50S ribosomal protein L5 OS=Escherichia coli (strain K12) OX=83333 GN=rplE PE=1 SV=2	2	71	M.AKLHDYYKDEVVKKLMTEFNYNSVMQVPRVEKITLNMGVGEAIADKKLLDNAAADLAAISGQKPLITKAR.K	0	-	0	93	82	9.63332e-58	0	0
C:\Users\KyowonJeong\Downloads\apr23\Eclip_1480_MB_ms2.msalign	3759	7389	HCD	10688	4157.24	291	35	28407.7	28407.7	687	11140000000	27.4152	sp|P62707|GPMA_ECOLI	2,3-bisphosphoglycerate-dependent phosphoglycerate mutase OS=Escherichia coli (strain K12) OX=83333 GN=gpmA PE=1 SV=2	2	250	M.AVTKLVLVRHGESQWNKENRFTGWYDVDLSEKGVSEAKAAGKLLKEEGYSFDFAYTSVLKRAIHTLWNVLDELDQAWLPVEKSWKLNERHYGALQGLNKAETAEKYGDEQVKQWRRGFAVTPPELTKDDERYPGHDPRYAKLSEKELPLTESLALTIDRVIPYWNETILPRMKSGERVIIAAHGNSLRALVKYLDNMSEEEILELNIPTGVPLVYEFDENFKPLKRYYLGNADEIAAKAAAVANQGKAK.	0	-	0	43	26	9.907e-08	0	0
C:\Users\KyowonJeong\Downloads\apr23\Eclip_1480_MB_ms2.msalign	955	1947	HCD	3885	1861.01	39	4	2630.33	2630.33	1136	1608000	-1000	sp|P62768|YAEH_ECOLI	UPF0325 protein YaeH OS=Escherichia coli (strain K12) OX=83333 GN=yaeH PE=3 SV=1	10	31	G.ITNPEEIDRYSLRQEANNDILK.I	0	-	0	8	7	0.00571968	0.00027137	0.000880282
C:\Users\KyowonJeong\Downloads\apr23\Eclip_1480_MB_ms2.msalign	2753	4417	HCD	6973	3207.01	171	9	10307.3	10307.3	1175	510900000	36.6275	sp|P64506|YEBY_ECOLI	Uncharacterized protein YebY OS=Escherichia coli (strain K12) OX=83333 GN=yebY PE=3 SV=1	21	113	A.APQVITVSRFEVGKDK(W)[-2.0283]AFNREEVMLTCRPGNALYVINPSTLVQYPLNDIAQKEVASGKTNAQPISVIQIDDPNNPGEKMSLAPFIERAEKLC.	1	-	0	24	20	0.0110308	0.000265041	0.000851064
C:\Users\KyowonJeong\Downloads\apr23\Eclip_1480_MB_ms2.msalign	2684	4321	HCD	6853	3164.15	45	8	9834.79	9834.77	1030	86450000	-1000	sp|P64534|RCNB_ECOLI	Nickel/cobalt homeostasis protein RcnB OS=Escherichia coli (strain K12) OX=83333 GN=rcnB PE=1 SV=1	27	112	A.GSTNTSGISKYELSSFIADFKHFK(PGDTVPEMYRTDEYNIKQWQLRNLPAPD)[13.9904]AGTHWTYMGGAYVLISDTDGKIIKAYDGEIFYHR.	1	-	0	11	11	0.0009263	0	0
C:\Users\KyowonJeong\Downloads\apr23\Eclip_1480_MB_ms2.msalign	2822	4516	HCD	7097	3241.34	90	8	9819.78	9820.78	42	345500000	-1000	sp|P64534|RCNB_ECOLI	Nickel/cobalt homeostasis protein RcnB OS=Escherichia coli (strain K12) OX=83333 GN=rcnB PE=1 SV=1	27	112	A.GSTNTSGISKYELSSFIADFKHFKPGDTVPEMYRTDEYNIKQWQLRNLPAPDAGTHWTYMGGAYVLISDTDGKIIKAYDGEIFYHR.	0	-	0	55	45	9.73386e-32	0	0
C:\Users\KyowonJeong\Downloads\apr23\Eclip_1480_MB_ms2.msalign	987	1995	HCD	3945	1891.79	57	9	6433.63	6433.6	1301	341600000	-1000	sp|P64646|GHOT_ECOLI	Toxin GhoT OS=Escherichia coli (strain K12) OX=83333 GN=ghoT PE=1 SV=1	1	57	.(MA)[-117.0852]LFSKILIFYVIGVNISFVIIWFISHEKTHIRLLSAFLVGITWPMSLPVALLFSLF.	1	-	0	5	5	0.05399	0.00302039	0.00930233
C:\Users\KyowonJeong\Downloads\apr23\Eclip_1480_MB_ms2.msalign	3028	4832	HCD	7492	3352.64	71	6	6678.24	6678.25	806	104300000	-1000	sp|P67338|YOAH_ECOLI	UPF0181 protein YoaH OS=Escherichia coli (strain K12) OX=83333 GN=yoaH PE=3 SV=1	1	59	.MFAGLPSLTHEQQQKAVERIQELMAQGMSSGQAIALVAEELRANHSGERIVARFEDED(E)[128.0398].	1	-	0	16	16	5.45242e-06	0	0
C:\Users\KyowonJeong\Downloads\apr23\Eclip_1480_MB_ms2.msalign	2791	4467	HCD	7036	3222.58	184	13	11294.9	11294.9	469	440300000	21.8731	sp|P68066|GRCA_ECOLI	Autonomous glycyl radical cofactor OS=Escherichia coli (strain K12) OX=83333 GN=grcA PE=1 SV=1	1	98	.MITGIQITKAANDDLLNSFWLLDSEKGEARCIVAKAGYAEDEVVAVSKLGDIEYREVPVEVKPEVRVEGGQHLNVNVLRRETLEDAVKHPEK(YPQ)[341.2108]LTI.R	1	-	0	53	41	1.10918e-11	0	0
C:\Users\KyowonJeong\Downloads\apr23\Eclip_1480_MB_ms2.msalign	2880	4639	HCD	7251	3283.9	237	17	14274.4	14275.4	366	3004000000	30.3273	sp|P68066|GRCA_ECOLI	Autonomous glycyl radical cofactor OS=Escherichia coli (strain K12) OX=83333 GN=grcA PE=1 SV=1	1	127	.MITGIQITKAANDDLLNSFWLLDSEKGEARCIVAKAGYAEDEVVAVSKLGDIEYREVPVEVKPEVRVEGGQHLNVNVLRRETLEDAVKHPEKYPQLTIRVSGYAVRFNSLTPEQQRDVIARTFTESL.	0	-	0	57	38	5.827e-14	0	0
C:\Users\KyowonJeong\Downloads\apr23\Eclip_1480_MB_ms2.msalign	4	55	HCD	1003	470.24	43	5	2609.42	2609.42	430	284700000	54.161	sp|P68191|SRA_ECOLI	Stationary-phase-induced ribosome-associated protein OS=Escherichia coli (strain K12) OX=83333 GN=sra PE=1 SV=1	22	45	R.KIVTEGDKSSVVNNPTGRKRPAEK.	0	-	0	19	13	1.22042e-12	0	0
C:\Users\KyowonJeong\Downloads\apr23\Eclip_1480_MB_ms2.msalign	7	59	HCD	1008	472.76	34	4	2647.38	2647.37	807	1045000	-1000	sp|P68191|SRA_ECOLI	Stationary-phase-induced ribosome-associated protein OS=Escherichia coli (strain K12) OX=83333 GN=sra PE=1 SV=1	22	45	R.KIVTE(GD)[37.9462]KSSVVNNPTGRKRPAEK.	1	-	0	12	12	5.77149e-06	0	0
C:\Users\KyowonJeong\Downloads\apr23\Eclip_1480_MB_ms2.msalign	11	155	HCD	1308	604.88	18	4	2481.33	2481.33	708	20190000	-1000	sp|P68191|SRA_ECOLI	Stationary-phase-induced ribosome-associated protein OS=Escherichia coli (strain K12) OX=83333 GN=sra PE=1 SV=1	23	45	K.IVTEGDKSSVVNNPTGRKRPAEK.	0	-	0	8	7	2.11561e-07	0	0
C:\Users\KyowonJeong\Downloads\apr23\Eclip_1480_MB_ms2.msalign	25	322	HCD	1758	808.03	23	5	3206.74	3207.74	613	150000	-1000	sp|P68191|SRA_ECOLI	Stationary-phase-induced ribosome-associated protein OS=Escherichia coli (strain K12) OX=83333 GN=sra PE=1 SV=1	17	45	K.ISNQRKIVTEGDKSSVVNNPTGRKRPAEK.	0	-	0	8	8	7.45833e-09	0	0
C:\Users\KyowonJeong\Downloads\apr23\Eclip_1480_MB_ms2.msalign	124	688	HCD	2284	1064.27	85	8	5108.75	5108.76	201	424700000	56.8653	sp|P68191|SRA_ECOLI	Stationary-phase-induced ribosome-associated protein OS=Escherichia coli (strain K12) OX=83333 GN=sra PE=1 SV=1	1	45	.(M)[15.9942]KSNRQARHILGLDHKISNQRKIVTEGDKSSVVNNPTGRKRPAEK.	1	-	0	38	29	5.05419e-19	0	0
C:\Users\KyowonJeong\Downloads\apr23\Eclip_1480_MB_ms2.msalign	134	703	HCD	2303	1073.81	74	5	5091.75	5092.77	7	2145000000	54.2398	sp|P68191|SRA_ECOLI	Stationary-phase-induced ribosome-associated protein OS=Escherichia coli (strain K12) OX=83333 GN=sra PE=1 SV=1	1	45	.MKSNRQARHILGLDHKISNQRKIVTEGDKSSVVNNPTGRKRPAEK.	0	-	0	39	35	2.3412e-38	0	0
C:\Users\KyowonJeong\Downloads\apr23\Eclip_1480_MB_ms2.msalign	145	716	HCD	2319	1081.55	68	7	4121.26	4121.26	381	42210000	-1000	sp|P68191|SRA_ECOLI	Stationary-phase-induced ribosome-associated protein OS=Escherichia coli (strain K12) OX=83333 GN=sra PE=1 SV=1	9	45	R.HILGLDHKISNQRKIVTEGDKSSVVNNPTGRKRPAEK.	0	-	0	22	19	1.13249e-13	0	0
C:\Users\KyowonJeong\Downloads\apr23\Eclip_1480_MB_ms2.msalign	214	849	HCD	2507	1172.16	87	8	5275.8	5275.79	388	24170000	-1000	sp|P68191|SRA_ECOLI	Stationary-phase-induced ribosome-associated protein OS=Escherichia coli (strain K12) OX=83333 GN=sra PE=1 SV=1	1	45	.MKSNRQARHILGLDHKI(SNQRKI)[183.0269]VTEGDKSSVVNNPTGRKRPAEK.	1	-	0	28	23	1.60056e-13	0	0
C:\Users\KyowonJeong\Downloads\apr23\Eclip_1480_MB_ms2.msalign	248	912	HCD	2590	1213	30	4	2791.51	2791.51	1046	3883000	-1000	sp|P68679|RS21_ECOLI	30S ribosomal protein S21 OS=Escherichia coli (strain K12) OX=83333 GN=rpsU PE=1 SV=2	24	46	C.EKAGVLAEVRRREFYEKPTTERK.R	0	-	0	7	7	0.00123385	0	0
C:\Users\KyowonJeong\Downloads\apr23\Eclip_1480_MB_ms2.msalign	263	944	HCD	2631	1233.57	52	5	3137.66	3137.65	825	52040000	-1000	sp|P68679|RS21_ECOLI	30S ribosomal protein S21 OS=Escherichia coli (strain K12) OX=83333 GN=rpsU PE=1 SV=2	21	46	K.RSCEKAGVLAEVRRREFYEKPTTERK.R	0	-	0	16	15	1.13284e-05	0	0
C:\Users\KyowonJeong\Downloads\apr23\Eclip_1480_MB_ms2.msalign	293	993	HCD	2692	1264.39	41	5	2534.37	2534.37	1269	10830000	-1000	sp|P68679|RS21_ECOLI	30S ribosomal protein S21 OS=Escherichia coli (strain K12) OX=83333 GN=rpsU PE=1 SV=2	26	46	K.AGVLAEVRRREFYEKPTTERK.R	0	-	0	8	8	0.0348219	0.00255232	0.00793651
C:\Users\KyowonJeong\Downloads\apr23\Eclip_1480_MB_ms2.msalign	995	2004	HCD	3956	1897.52	31	3	1881.05	1881.05	664	16060000	-1000	sp|P68679|RS21_ECOLI	30S ribosomal protein S21 OS=Escherichia coli (strain K12) OX=83333 GN=rpsU PE=1 SV=2	2	17	M.PVIKVRENEPFDVALR.R	0	-	0	15	11	4.82896e-08	0	0
C:\Users\KyowonJeong\Downloads\apr23\Eclip_1480_MB_ms2.msalign	1382	2523	HCD	4606	2218.82	139	12	8363.69	8363.69	990	130300000	-1000	sp|P68679|RS21_ECOLI	30S ribosomal protein S21 OS=Escherichia coli (strain K12) OX=83333 GN=rpsU PE=1 SV=2	2	71	M.PVIKVRENEPFDVALRRFKRSCEKAGVLAEVRRREFYEKPTTERKRAKASAVKRHAKKLARENARRTRLY.	0	-	0	8	8	0.00044446	0	0
C:\Users\KyowonJeong\Downloads\apr23\Eclip_1480_MB_ms2.msalign	50	464	HCD	1988	917.37	31	4	2462.37	2462.38	906	666500	-1000	sp|P68919|RL25_ECOLI	50S ribosomal protein L25 OS=Escherichia coli (strain K12) OX=83333 GN=rplY PE=1 SV=1	65	85	V.VDGKEIKVKAQDVQRHPYKPK.L	0	-	0	10	9	8.82028e-05	0	0
C:\Users\KyowonJeong\Downloads\apr23\Eclip_1480_MB_ms2.msalign	60	494	HCD	2027	936.7	41	4	2741.51	2741.51	349	7130000	-1000	sp|P68919|RL25_ECOLI	50S ribosomal protein L25 OS=Escherichia coli (strain K12) OX=83333 GN=rplY PE=1 SV=1	66	88	V.DGKEIKVKAQDVQRHPYKPKLQH.I	0	-	0	18	17	2.38407e-14	0	0
C:\Users\KyowonJeong\Downloads\apr23\Eclip_1480_MB_ms2.msalign	81	550	HCD	2097	972.32	47	5	2840.58	2840.58	726	27840000	-1000	sp|P68919|RL25_ECOLI	50S ribosomal protein L25 OS=Escherichia coli (strain K12) OX=83333 GN=rplY PE=1 SV=1	65	88	V.VDGKEIKVKAQDVQRHPYKPKLQH.I	0	-	0	22	17	4.78781e-07	0	0
C:\Users\KyowonJeong\Downloads\apr23\Eclip_1480_MB_ms2.msalign	178	756	HCD	2369	1106.21	44	4	2674.53	2674.53	876	114200000	-1000	sp|P68919|RL25_ECOLI	50S ribosomal protein L25 OS=Escherichia coli (strain K12) OX=83333 GN=rplY PE=1 SV=1	63	85	T.IVVDGKEIKVKAQDVQRHPYKPK.L	0	-	0	14	12	4.52505e-05	0	0
C:\Users\KyowonJeong\Downloads\apr23\Eclip_1480_MB_ms2.msalign	236	882	HCD	2549	1192.91	50	6	3052.74	3052.73	604	548500000	55.4554	sp|P68919|RL25_ECOLI	50S ribosomal protein L25 OS=Escherichia coli (strain K12) OX=83333 GN=rplY PE=1 SV=1	63	88	T.IVVDGKEIKVKAQDVQRHPYKPKLQH.I	0	-	0	17	14	5.22448e-09	0	0
C:\Users\KyowonJeong\Downloads\apr23\Eclip_1480_MB_ms2.msalign	289	983	HCD	2680	1258.13	52	5	3153.78	3153.78	1107	4324000	-1000	sp|P68919|RL25_ECOLI	50S ribosomal protein L25 OS=Escherichia coli (strain K12) OX=83333 GN=rplY PE=1 SV=1	62	88	L.TIVVDGKEIKVKAQDVQRHPYKPKLQH.I	0	-	0	9	8	0.00302708	0.000276778	0.000903342
C:\Users\KyowonJeong\Downloads\apr23\Eclip_1480_MB_ms2.msalign	452	1223	HCD	2980	1408.98	52	6	3165.81	3165.81	710	17540000	-1000	sp|P68919|RL25_ECOLI	50S ribosomal protein L25 OS=Escherichia coli (strain K12) OX=83333 GN=rplY PE=1 SV=1	63	89	T.IVVDGKEIKVKAQDVQRHPYKPKLQHI.D	0	-	0	15	13	2.26692e-07	0	0
C:\Users\KyowonJeong\Downloads\apr23\Eclip_1480_MB_ms2.msalign	465	1251	HCD	3015	1426.85	53	6	3235.77	3235.77	1008	13260000	-1000	sp|P68919|RL25_ECOLI	50S ribosomal protein L25 OS=Escherichia coli (strain K12) OX=83333 GN=rplY PE=1 SV=1	63	87	T.IVVDGKEIKVKAQDVQRH(PY)[320.0959]KPKLQ.H	1	-	0	20	14	0.000638698	0	0
C:\Users\KyowonJeong\Downloads\apr23\Eclip_1480_MB_ms2.msalign	811	1743	HCD	3630	1731.46	106	11	6419.62	6419.63	961	234300000	-1000	sp|P68919|RL25_ECOLI	50S ribosomal protein L25 OS=Escherichia coli (strain K12) OX=83333 GN=rplY PE=1 SV=1	33	88	G.(GKEAPLAIELDHDKVMNMQAKAEFYSEV)[8.2471]LTIVVDGKEIKVKAQDVQRHPYKPKLQH.I	1	-	0	23	15	0.000272573	0	0
C:\Users\KyowonJeong\Downloads\apr23\Eclip_1480_MB_ms2.msalign	816	1748	HCD	3636	1734.44	56	6	3379.95	3379.95	909	4424000	-1000	sp|P68919|RL25_ECOLI	50S ribosomal protein L25 OS=Escherichia coli (strain K12) OX=83333 GN=rplY PE=1 SV=1	61	89	V.LTIVVDGKEIKVKAQDVQRHPYKPKLQHI.D	0	-	0	15	10	9.09655e-05	0	0
C:\Users\KyowonJeong\Downloads\apr23\Eclip_1480_MB_ms2.msalign	834	1776	HCD	3671	1751.87	59	6	3582.01	3582	365	12610000	-1000	sp|P68919|RL25_ECOLI	50S ribosomal protein L25 OS=Escherichia coli (strain K12) OX=83333 GN=rplY PE=1 SV=1	58	88	Y.SEVLTIVVDGKEIKVKAQDVQRHPYKPKLQH.I	0	-	0	29	20	5.78079e-14	0	0
C:\Users\KyowonJeong\Downloads\apr23\Eclip_1480_MB_ms2.msalign	1512	2802	HCD	4954	2381.06	82	6	4920.7	4921.7	36	11070000	-1000	sp|P68919|RL25_ECOLI	50S ribosomal protein L25 OS=Escherichia coli (strain K12) OX=83333 GN=rplY PE=1 SV=1	53	94	A.KAEFYSEVLTIVVDGKEIKVKAQDVQRHPYKPKLQHIDFVRA.	0	-	0	43	31	2.08534e-32	0	0
C:\Users\KyowonJeong\Downloads\apr23\Eclip_1480_MB_ms2.msalign	2139	3538	HCD	5874	2775.85	169	12	10718.7	10718.7	485	1271000000	30.8551	sp|P68919|RL25_ECOLI	50S ribosomal protein L25 OS=Escherichia coli (strain K12) OX=83333 GN=rplY PE=1 SV=1	1	94	.MFTINAEVRKEQGKGASRRLRAANKFPAIIYGGKEAPLAIELDHDKVM(NMQAK)[32.0269]AEFYSEVLTIVVDGKEIKVKAQDVQRHPYKPKLQHIDFVRA.	1	-	0	35	32	3.0518e-11	0	0
C:\Users\KyowonJeong\Downloads\apr23\Eclip_1480_MB_ms2.msalign	2180	3587	HCD	5936	2796.65	165	14	10702.7	10702.7	158	4507000000	52.0218	sp|P68919|RL25_ECOLI	50S ribosomal protein L25 OS=Escherichia coli (strain K12) OX=83333 GN=rplY PE=1 SV=1	1	94	.MFTINAEVRKEQGKGASRRLRAANKFPAIIYGGKEAPLAIEL(DHDKVMNMQA)[16.0164]KAEFYSEVLTIVVDGKEIKVKAQDVQRHPYKPKLQHIDFVRA.	1	-	0	63	49	3.80646e-21	0	0
C:\Users\KyowonJeong\Downloads\apr23\Eclip_1480_MB_ms2.msalign	2206	3628	HCD	5987	2820.51	165	16	10885.8	10885.8	885	1944000000	52.8066	sp|P68919|RL25_ECOLI	50S ribosomal protein L25 OS=Escherichia coli (strain K12) OX=83333 GN=rplY PE=1 SV=1	1	94	.MFTINAEVRKEQGKGASRRLRAANKFPAIIYGGKEAPLAIE(L)[199.0671]DHDKVMNMQAKAEFYSEVLTIVVDGKEIKVKAQDVQRHPYKPKLQHIDFVRA.	1	-	0	23	20	5.24155e-05	0	0
C:\Users\KyowonJeong\Downloads\apr23\Eclip_1480_MB_ms2.msalign	2263	3698	HCD	6074	2859.66	94	9	10686.7	10686.7	32	3607000000	54.1925	sp|P68919|RL25_ECOLI	50S ribosomal protein L25 OS=Escherichia coli (strain K12) OX=83333 GN=rplY PE=1 SV=1	1	94	.MFTINAEVRKEQGKGASRRLRAANKFPAIIYGGKEAPLAIELDHDKVMNMQAKAEFYSEVLTIVVDGKEIKVKAQDVQRHPYKPKLQHIDFVRA.	0	-	0	53	51	5.2338e-33	0	0
C:\Users\KyowonJeong\Downloads\apr23\Eclip_1480_MB_ms2.msalign	2274	3720	HCD	6102	2868.77	174	14	10869.8	10869.8	156	1701000000	51.1971	sp|P68919|RL25_ECOLI	50S ribosomal protein L25 OS=Escherichia coli (strain K12) OX=83333 GN=rplY PE=1 SV=1	1	94	.MFTINAEVRKEQGKGASRRLRAANKFPAIIYGGKEAPLAIELDHDKVMNMQAKAEFYSEVLTIVVDGKEIKVKAQDVQRH(PYKPKLQHI)[183.0506]DFVRA.	1	-	0	71	50	2.66929e-21	0	0
C:\Users\KyowonJeong\Downloads\apr23\Eclip_1480_MB_ms2.msalign	2359	3843	HCD	6256	2934.99	141	11	8683.68	8683.68	210	116100000	-1000	sp|P68919|RL25_ECOLI	50S ribosomal protein L25 OS=Escherichia coli (strain K12) OX=83333 GN=rplY PE=1 SV=1	19	94	R.RLRAANKFPAIIYGGKEAPLAIELDHDKVMNMQAKAEFYSEVLTIVVDGKEIKVKAQDVQRHPYKPKLQHIDFVRA.	0	-	0	48	34	7.58186e-19	0	0
C:\Users\KyowonJeong\Downloads\apr23\Eclip_1480_MB_ms2.msalign	1164	2229	HCD	4237	2032.49	42	4	2635.45	2635.44	369	4302000	-1000	sp|P69222|IF1_ECOLI	Translation initiation factor IF-1 OS=Escherichia coli (strain K12) OX=83333 GN=infA PE=1 SV=2	50	72	T.GDKVTVELTPYDLSKGRIVFRSR.	0	-	0	18	14	7.52742e-14	0	0
C:\Users\KyowonJeong\Downloads\apr23\Eclip_1480_MB_ms2.msalign	1276	2377	HCD	4423	2125.52	38	4	2335.3	2335.3	572	4254000	-1000	sp|P69222|IF1_ECOLI	Translation initiation factor IF-1 OS=Escherichia coli (strain K12) OX=83333 GN=infA PE=1 SV=2	53	72	K.VTVELTPYDLSKGRIVFRSR.	0	-	0	14	11	1.30046e-09	0	0
C:\Users\KyowonJeong\Downloads\apr23\Eclip_1480_MB_ms2.msalign	2264	3699	HCD	6076	2860.32	124	7	8129.28	8129.28	99	1145000000	-1000	sp|P69222|IF1_ECOLI	Translation initiation factor IF-1 OS=Escherichia coli (strain K12) OX=83333 GN=infA PE=1 SV=2	2	72	M.AKEDNIE(MQ)[15.9987]GTVLETLPNTMFRVELENGHVVTAHISGKMRKNYIRILTGDKVTVELTPYDLSKGRIVFRSR.	1	-	0	56	47	3.93868e-26	0	0
C:\Users\KyowonJeong\Downloads\apr23\Eclip_1480_MB_ms2.msalign	2317	3783	HCD	6181	2905.37	100	7	8113.28	8113.28	101	1551000000	58.0905	sp|P69222|IF1_ECOLI	Translation initiation factor IF-1 OS=Escherichia coli (strain K12) OX=83333 GN=infA PE=1 SV=2	2	72	M.AKEDNIEMQGTVLETLPNTMFRVELENGHVVTAHISGKMRKNYIRILTGDKVTVELTPYDLSKGRIVFRSR.	0	-	0	52	44	8.6462e-26	0	0
C:\Users\KyowonJeong\Downloads\apr23\Eclip_1480_MB_ms2.msalign	2368	3854	HCD	6269	2939.96	138	10	8296.3	8296.35	265	213500000	-1000	sp|P69222|IF1_ECOLI	Translation initiation factor IF-1 OS=Escherichia coli (strain K12) OX=83333 GN=infA PE=1 SV=2	2	72	M.AKEDNIEMQGTVLETLPNTMFRVELENGHVVTA(HISGKMRKNY)[183.0645]IRILTGDKVTVELTPYDLSKGRIVFRSR.	1	-	0	47	32	1.15126e-16	0	0
C:\Users\KyowonJeong\Downloads\apr23\Eclip_1480_MB_ms2.msalign	526	1324	HCD	3106	1472.49	13	7	7832.78	7833.78	765	5830000	-1000	sp|P69425|TATB_ECOLI	Sec-independent protein translocase protein TatB OS=Escherichia coli (strain K12) OX=83333 GN=tatB PE=1 SV=1	96	171	S.YVANDPEKASDEAHTIHNPVVKDNEAAHEGVTPAAAQTQASSPEQKPETTPEPVVKPAADAEPKTAAPSPSSSDKP.	0	-	0	6	6	1.53608e-06	0	0
C:\Users\KyowonJeong\Downloads\apr23\Eclip_1480_MB_ms2.msalign	533	1333	HCD	3117	1478.19	32	8	7919.82	7920.81	346	15590000	-1000	sp|P69425|TATB_ECOLI	Sec-independent protein translocase protein TatB OS=Escherichia coli (strain K12) OX=83333 GN=tatB PE=1 SV=1	95	171	R.SYVANDPEKASDEAHTIHNPVVKDNEAAHEGVTPAAAQTQASSPEQKPETTPEPVVKPAADAEPKTAAPSPSSSDKP.	0	-	0	16	13	1.89954e-14	0	0
C:\Users\KyowonJeong\Downloads\apr23\Eclip_1480_MB_ms2.msalign	0	47	HCD	993	465.16	51	5	3096.52	3096.51	230	7064000	-1000	sp|P69428|TATA_ECOLI	Sec-independent protein translocase protein TatA OS=Escherichia coli (strain K12) OX=83333 GN=tatA PE=1 SV=1	63	89	K.TIADKQADTNQEQAKTEDAKRHDKEQV.	0	-	0	21	19	3.43048e-18	0	0
C:\Users\KyowonJeong\Downloads\apr23\Eclip_1480_MB_ms2.msalign	148	720	HCD	2324	1083.81	97	6	5823.78	5823.76	117	50140000	-1000	sp|P69428|TATA_ECOLI	Sec-independent protein translocase protein TatA OS=Escherichia coli (strain K12) OX=83333 GN=tatA PE=1 SV=1	39	89	G.FKKA(M)[14.9782]SDDEPKQDKTSQDADFTAKTIADKQADTNQEQAKTEDAKRHDKEQV.	1	-	0	38	35	4.7787e-24	0	0
C:\Users\KyowonJeong\Downloads\apr23\Eclip_1480_MB_ms2.msalign	149	721	HCD	2325	1084.39	92	8	5549.61	5549.62	109	257200000	51.9003	sp|P69428|TATA_ECOLI	Sec-independent protein translocase protein TatA OS=Escherichia coli (strain K12) OX=83333 GN=tatA PE=1 SV=1	41	89	K.KA(M)[16.0019]SDDEPKQDKTSQDADFTAKTIADKQADTNQEQAKTEDAKRHDKEQV.	1	-	0	47	43	4.23361e-25	0	0
C:\Users\KyowonJeong\Downloads\apr23\Eclip_1480_MB_ms2.msalign	159	733	HCD	2340	1091.49	91	5	5533.63	5533.61	25	562400000	49.6085	sp|P69428|TATA_ECOLI	Sec-independent protein translocase protein TatA OS=Escherichia coli (strain K12) OX=83333 GN=tatA PE=1 SV=1	41	89	K.KAMSDDEPKQDKTSQDADFTAKTIADKQADTNQEQAKTEDAKRHDKEQV.	0	-	0	65	56	9.81673e-34	0	0
C:\Users\KyowonJeong\Downloads\apr23\Eclip_1480_MB_ms2.msalign	163	738	HCD	2346	1094.61	53	6	5202.45	5203.44	272	3360000	-1000	sp|P69428|TATA_ECOLI	Sec-independent protein translocase protein TatA OS=Escherichia coli (strain K12) OX=83333 GN=tatA PE=1 SV=1	44	89	M.SDDEPKQDKTSQDADFTAKTIADKQADTNQEQAKTEDAKRHDKEQV.	0	-	0	18	18	2.05422e-16	0	0
C:\Users\KyowonJeong\Downloads\apr23\Eclip_1480_MB_ms2.msalign	164	739	HCD	2348	1095.39	88	6	5350.49	5350.48	95	13990000	-1000	sp|P69428|TATA_ECOLI	Sec-independent protein translocase protein TatA OS=Escherichia coli (strain K12) OX=83333 GN=tatA PE=1 SV=1	43	89	A.(M)[15.9944]SDDEPKQDKTSQDADFTAKTIADKQADTNQEQAKTEDAKRHDKEQV.	1	-	0	48	41	1.05009e-26	0	0
C:\Users\KyowonJeong\Downloads\apr23\Eclip_1480_MB_ms2.msalign	165	740	HCD	2349	1096	58	6	5571.56	5571.57	662	3514000	-1000	sp|P69428|TATA_ECOLI	Sec-independent protein translocase protein TatA OS=Escherichia coli (strain K12) OX=83333 GN=tatA PE=1 SV=1	41	89	K.KAMSDDEPKQD(KTSQDAD)[37.9587]FTAKTIADKQADTNQEQAKTEDAKRHDKEQV.	1	-	0	16	16	4.51546e-08	0	0
C:\Users\KyowonJeong\Downloads\apr23\Eclip_1480_MB_ms2.msalign	166	741	HCD	2350	1096.57	96	6	5807.79	5808.78	8	137500000	-1000	sp|P69428|TATA_ECOLI	Sec-independent protein translocase protein TatA OS=Escherichia coli (strain K12) OX=83333 GN=tatA PE=1 SV=1	39	89	G.FKKAMSDDEPKQDKTSQDADFTAKTIADKQADTNQEQAKTEDAKRHDKEQV.	0	-	0	55	49	4.71162e-38	0	0
C:\Users\KyowonJeong\Downloads\apr23\Eclip_1480_MB_ms2.msalign	174	752	HCD	2364	1103.65	33	6	5421.52	5421.52	756	3918000	-1000	sp|P69428|TATA_ECOLI	Sec-independent protein translocase protein TatA OS=Escherichia coli (strain K12) OX=83333 GN=tatA PE=1 SV=1	43	89	A.(M)[87.0372]SDDEPKQDKTSQDADFTAKTIADKQADTNQEQAKTEDAKRHDKEQV.	1	-	0	10	10	1.23062e-06	0	0
C:\Users\KyowonJeong\Downloads\apr23\Eclip_1480_MB_ms2.msalign	209	844	HCD	2501	1169.01	65	5	5333.49	5334.48	37	61100000	-1000	sp|P69428|TATA_ECOLI	Sec-independent protein translocase protein TatA OS=Escherichia coli (strain K12) OX=83333 GN=tatA PE=1 SV=1	43	89	A.MSDDEPKQDKTSQDADFTAKTIADKQADTNQEQAKTEDAKRHDKEQV.	0	-	0	39	34	2.59848e-32	0	0
C:\Users\KyowonJeong\Downloads\apr23\Eclip_1480_MB_ms2.msalign	215	851	HCD	2510	1173.52	25	6	5865.82	5865.8	450	9485000	-1000	sp|P69428|TATA_ECOLI	Sec-independent protein translocase protein TatA OS=Escherichia coli (strain K12) OX=83333 GN=tatA PE=1 SV=1	38	89	K.GFKKAMSDDEPKQDKTSQDADFTAKTIADKQADTNQEQAKTEDAKRHDKEQV.	0	-	0	13	13	3.24984e-12	0	0
C:\Users\KyowonJeong\Downloads\apr23\Eclip_1480_MB_ms2.msalign	216	853	HCD	2512	1174.72	90	6	5405.53	5405.52	34	25160000	-1000	sp|P69428|TATA_ECOLI	Sec-independent protein translocase protein TatA OS=Escherichia coli (strain K12) OX=83333 GN=tatA PE=1 SV=1	42	89	K.AMSDDEPKQDKTSQDADFTAKTIADKQADTNQEQAKTEDAKRHDKEQV.	0	-	0	49	44	1.03158e-32	0	0
C:\Users\KyowonJeong\Downloads\apr23\Eclip_1480_MB_ms2.msalign	3999	9435	HCD	13247	4788.57	161	12	9702.04	9702.02	757	98610000	-1000	sp|P69428|TATA_ECOLI	Sec-independent protein translocase protein TatA OS=Escherichia coli (strain K12) OX=83333 GN=tatA PE=1 SV=1	1	89	.(MGGI)[43.9880]SIWQLLIIAVIVVLLFGTKKLGSIGSDLGASIKGFKKAMSDDEPKQDKTSQDADFTAKTIADKQADTNQEQAKTEDAKRHDKEQV.	1	-	0	28	21	1.26872e-06	0	0
C:\Users\KyowonJeong\Downloads\apr23\Eclip_1480_MB_ms2.msalign	4002	9447	HCD	13262	4794.76	161	11	9686.03	9686.03	429	163300000	-1000	sp|P69428|TATA_ECOLI	Sec-independent protein translocase protein TatA OS=Escherichia coli (strain K12) OX=83333 GN=tatA PE=1 SV=1	1	89	.(MGG)[27.9959]ISIWQLLIIAVIVVLLFGTKKLGSIGSDLGASIKGFKKAMSDDEPKQDKTSQDADFTAKTIADKQADTNQEQAKTEDAKRHDKEQV.	1	-	0	41	32	1.11581e-12	0	0
C:\Users\KyowonJeong\Downloads\apr23\Eclip_1480_MB_ms2.msalign	4017	9591	HCD	13442	4874.31	70	6	6479.43	6479.44	608	27510000	-1000	sp|P69428|TATA_ECOLI	Sec-independent protein translocase protein TatA OS=Escherichia coli (strain K12) OX=83333 GN=tatA PE=1 SV=1	2	61	M.(GGIS)[159.0350]IWQLLIIAVIVVLLFGTKKLGSIGSDLGASIKGFKKAMSDDEPKQDKTSQDADFTA.K	1	-	0	28	22	6.37675e-09	0	0
C:\Users\KyowonJeong\Downloads\apr23\Eclip_1480_MB_ms2.msalign	4026	9687	HCD	13562	4930.93	64	4	4170.43	4170.43	284	15220000	-1000	sp|P69428|TATA_ECOLI	Sec-independent protein translocase protein TatA OS=Escherichia coli (strain K12) OX=83333 GN=tatA PE=1 SV=1	1	40	.(MGGI)[27.9955]SIWQLLIIAVIVVLLFGTKKLGSIGSDLGASIKGFK.K	1	-	0	35	27	4.33093e-16	0	0
C:\Users\KyowonJeong\Downloads\apr23\Eclip_1480_MB_ms2.msalign	4027	9715	HCD	13597	4948.56	44	4	3895.26	3895.26	473	18570000	-1000	sp|P69428|TATA_ECOLI	Sec-independent protein translocase protein TatA OS=Escherichia coli (strain K12) OX=83333 GN=tatA PE=1 SV=1	2	38	M.(GGIS)[159.0334]IWQLLIIAVIVVLLFGTKKLGSIGSDLGASIKG.F	1	-	0	22	21	1.49036e-11	0	0
C:\Users\KyowonJeong\Downloads\apr23\Eclip_1480_MB_ms2.msalign	396	1137	HCD	2872	1355.25	40	4	2888.49	2888.49	578	738400	-1000	sp|P69441|KAD_ECOLI	Adenylate kinase OS=Escherichia coli (strain K12) OX=83333 GN=adk PE=1 SV=1	185	211	K.EAEAGNTKYAKVDGTKPVAEVRADLEK.I	0	-	0	12	11	2.01451e-09	0	0
C:\Users\KyowonJeong\Downloads\apr23\Eclip_1480_MB_ms2.msalign	1890	3269	HCD	5538	2643.31	164	13	10249.3	10250.3	196	71230000	-1000	sp|P69441|KAD_ECOLI	Adenylate kinase OS=Escherichia coli (strain K12) OX=83333 GN=adk PE=1 SV=1	124	214	R.RVHAPSGRVYHVKFNPPKVEGKDDVTGEELTTRKDDQEETVRKRLVEYHQMTAPLIGYYSKEAEAGNTKYAKVDGTKPVAEVRADLEKILG.	0	-	0	48	42	2.97508e-19	0	0
C:\Users\KyowonJeong\Downloads\apr23\Eclip_1480_MB_ms2.msalign	3522	5999	HCD	8951	3744.88	355	33	23571.3	23571.3	856	708200000	20.2383	sp|P69441|KAD_ECOLI	Adenylate kinase OS=Escherichia coli (strain K12) OX=83333 GN=adk PE=1 SV=1	1	214	.MRIILLGAPGAGKGTQAQFIMEKYGIPQISTGDMLRAAVKSGSELGKQAKDIMDAGKLVTDELVIALVKERIAQEDCRNGFLLDGFPRTIPQADAMKEAGINVDYVLEFDVPDELIVDRIVGRRVHAPSGRVYHVKFNPPKVEGKDDVTGEELTTRKDDQEETVRKRLVEYHQMTAPLIGYYSKEAEAGNTKYAKVDGTKPVAEVRADLEKILG.	0	-	0	42	26	2.7686e-05	0	0
C:\Users\KyowonJeong\Downloads\apr23\Eclip_1480_MB_ms2.msalign	3531	6027	HCD	8986	3755.31	306	31	23574.3	23574.3	772	143700000	-111.701	sp|P69441|KAD_ECOLI	Adenylate kinase OS=Escherichia coli (strain K12) OX=83333 GN=adk PE=1 SV=1	1	214	.MRIILLGAPGAGKGTQAQFIMEKYGIPQ(ISTGDMLRAAVKSGSELGKQAKDIMDAG)[3.0319]KLVTDELVIALVKERIAQEDCRNGFLLDGFPRTIPQADAMKEAGINVDYVLEFDVPDELIVDRIVGRRVHAPSGRVYHVKFNPPKVEGKDDVTGEELTTRKDDQEETVRKRLVEYHQMTAPLIGYYSKEAEAGNTKYAKVDGTKPVAEVRADLEKILG.	1	-	0	44	32	2.08116e-06	0	0
C:\Users\KyowonJeong\Downloads\apr23\Eclip_1480_MB_ms2.msalign	3798	7904	HCD	11332	4308.51	325	20	19714.6	19715.6	315	2121000000	31.3587	sp|P69503|APT_ECOLI	Adenine phosphoribosyltransferase OS=Escherichia coli (strain K12) OX=83333 GN=apt PE=1 SV=1	2	183	M.TATAQQLEYLKNSIKSIQDYPKPGILFRDVTSLLEDPKAYALSIDLLVERYKNAGITKVVGTEARGFLFGAPVALGLGVGFVPVRKPGKLPRETISETYDLEYGTDQLEIHVDAIKPGDKVLVVDDLLATGGTIEATVKLIRRLGGEVADAAFIINLFDLGGEQRLEKQGITSYSLVPFPGH.	0	-	0	71	43	2.89e-15	0	0
C:\Users\KyowonJeong\Downloads\apr23\Eclip_1480_MB_ms2.msalign	456	1232	HCD	2991	1414.66	35	4	2647.26	2647.26	739	1200000	-1000	sp|P69776|LPP_ECOLI	Major outer membrane lipoprotein Lpp OS=Escherichia coli (strain K12) OX=83333 GN=lpp PE=1 SV=1	51	74	A.MRSDVQAAKDDAARANQRLDNMAT.K	0	-	0	19	16	7.42886e-07	0	0
C:\Users\KyowonJeong\Downloads\apr23\Eclip_1480_MB_ms2.msalign	3583	6176	HCD	9172	3795.11	132	16	18126.8	18126.7	558	1603000000	28.7272	sp|P69783|PTGA_ECOLI	PTS system glucose-specific EIIA component OS=Escherichia coli (strain K12) OX=83333 GN=crr PE=1 SV=2	2	169	M.GLFDKLKSLVSDDKKDTGTIEIIAPLSGEIVNIEDVPDVVFAEKIVGDGIAIKPTGNKMVAPVDGTIGKIFETNHAFSIESDSGVELFVHFGIDTV(ELKGEGFKRIAEEGQRVKVGDTVIEFDLPLLEEKAKSTLTPVVISNMDEIKELIK)[18.0109]LSGSVTVGETPVIRIKK.	1	-	0	25	22	8.7304e-10	0	0
C:\Users\KyowonJeong\Downloads\apr23\Eclip_1480_MB_ms2.msalign	3641	6431	HCD	9491	3871.57	151	17	18122.7	18122.7	354	9070000000	38.9354	sp|P69783|PTGA_ECOLI	PTS system glucose-specific EIIA component OS=Escherichia coli (strain K12) OX=83333 GN=crr PE=1 SV=2	2	169	M.GLFDKLKSLVSDDKKDTGTIEIIAPLSGEIVNIEDV(PDVVFAEKIVGDGIAIKP)[13.9993]TGNKMVAPVDGTIGKIFETNHAFSIESDSGVELFVHFGIDTVELKGEGFKRIAEEGQRVKVGDTVIEFDLPLLEEKAKSTLTPVVISNMDEIKELIKLSGSVTVGETPVIRIKK.	1	-	0	46	36	2.83084e-14	0	0
C:\Users\KyowonJeong\Downloads\apr23\Eclip_1480_MB_ms2.msalign	3662	6483	HCD	9556	3885.7	301	18	18107.7	18108.7	136	40200000000	49.5511	sp|P69783|PTGA_ECOLI	PTS system glucose-specific EIIA component OS=Escherichia coli (strain K12) OX=83333 GN=crr PE=1 SV=2	2	169	M.GLFDKLKSLVSDDKKDTGTIEIIAPLSGEIVNIEDVPDVVFAEKIVGDGIAIKPTGNKMVAPVDGTIGKIFETNHAFSIESDSGVELFVHFGIDTVELKGEGFKRIAEEGQRVKVGDTVIEFDLPLLEEKAKSTLTPVVISNMDEIKELIKLSGSVTVGETPVIRIKK.	0	-	0	80	52	8.0012e-23	0	0
C:\Users\KyowonJeong\Downloads\apr23\Eclip_1480_MB_ms2.msalign	1581	2890	HCD	5064	2427.67	18	6	6124.21	6124.21	617	9639000	-1000	sp|P69913|CSRA_ECOLI	Carbon storage regulator OS=Escherichia coli (strain K12) OX=83333 GN=csrA PE=1 SV=1	7	61	R.RVGETLMIGDEVTVTVLGVKGNQVRIGVNAPKEVSVHREEIYQRIQAEKSQQSSY.	0	-	0	10	10	8.43726e-09	0	0
C:\Users\KyowonJeong\Downloads\apr23\Eclip_1480_MB_ms2.msalign	1886	3264	HCD	5532	2640.57	105	7	6883.64	6883.64	505	467200000	-1000	sp|P69913|CSRA_ECOLI	Carbon storage regulator OS=Escherichia coli (strain K12) OX=83333 GN=csrA PE=1 SV=1	1	61	.(M)[Acetyl]L(ILTRRVGETLMI)[-10.0270]GDEVTVTVLGVKGNQVRIGVNAPKEVSVHREEIYQRIQAEKSQQSSY.	1	-	0	29	23	6.43781e-11	0	0
C:\Users\KyowonJeong\Downloads\apr23\Eclip_1480_MB_ms2.msalign	1934	3320	HCD	5602	2668.97	97	7	6867.65	6867.65	193	2434000000	58.738	sp|P69913|CSRA_ECOLI	Carbon storage regulator OS=Escherichia coli (strain K12) OX=83333 GN=csrA PE=1 SV=1	1	61	.(M)[Acetyl]L(I)[-26.0172]LTRRVGETLMIGDEVTVTVLGVKGNQVRIGVNAPKEVSVHREEIYQRIQAEKSQQSSY.	1	-	0	53	39	2.41184e-19	0	0
C:\Users\KyowonJeong\Downloads\apr23\Eclip_1480_MB_ms2.msalign	2073	3468	HCD	5787	2743.59	97	6	6851.68	6851.65	126	3412000000	50.2231	sp|P69913|CSRA_ECOLI	Carbon storage regulator OS=Escherichia coli (strain K12) OX=83333 GN=csrA PE=1 SV=1	1	61	.MLILTRRVGETLMIGDEVTVTVLGVKGNQVRIGVNAPKEVSVHREEIYQRIQAEKSQQSSY.	0	-	0	49	39	1.92468e-23	0	0
C:\Users\KyowonJeong\Downloads\apr23\Eclip_1480_MB_ms2.msalign	2129	3528	HCD	5862	2769.65	105	7	7034.7	7034.69	197	280100000	-1000	sp|P69913|CSRA_ECOLI	Carbon storage regulator OS=Escherichia coli (strain K12) OX=83333 GN=csrA PE=1 SV=1	1	61	.MLILTRRVGETLMIGDEVTVTVLGVKGNQVRIGVNAPKEVSVHREEIYQRIQAEKSQQSS(Y)[183.0363].	1	-	0	48	38	4.13935e-19	0	0
C:\Users\KyowonJeong\Downloads\apr23\Eclip_1480_MB_ms2.msalign	3980	9358	HCD	13150	4753.51	81	17	20739	20739.1	663	66770000	-1000	sp|P75915|YCDY_ECOLI	Chaperone protein YcdY OS=Escherichia coli (strain K12) OX=83333 GN=ycdY PE=1 SV=1	1	184	.(MNEFSILCR)[27.9877]VLGSLYYRQPQDPLLVPLFTLIREGKLAANWPLEQDELLTRLQKSCDMTQVSADYNALFIGDECAVPPYRSAWVEGATEAEVRAFLSERGMPLADTPADHIGTLLLAASWLEDQSTEDESEALETLFSEYLLPWCGAFLGKVEAHATTPFWRTMAPLTRDAISAMWDELEEDSEE.	1	-	0	22	18	4.76976e-08	0	0
C:\Users\KyowonJeong\Downloads\apr23\Eclip_1480_MB_ms2.msalign	1652	2987	HCD	5186	2485.75	208	19	12510.3	12511.3	11	9809000000	47.8135	sp|P76002|PLIG_ECOLI	Inhibitor of g-type lysozyme OS=Escherichia coli (strain K12) OX=83333 GN=pliG PE=1 SV=1	23	133	A.AGKNVNVEFRKGHSSAQYSGEIKGYDYDTYTFYAKKGQKVHVSISNEGADTYLFGPGIDDSVDLSRYSPELDSHGQYSLPASGKYELRVLQTRNDARKNKTKKYNVDIQIK.	0	-	0	89	47	4.996e-38	0	0
C:\Users\KyowonJeong\Downloads\apr23\Eclip_1480_MB_ms2.msalign	1655	2990	HCD	5189	2486.49	204	17	12383.2	12383.2	59	426600000	-1000	sp|P76002|PLIG_ECOLI	Inhibitor of g-type lysozyme OS=Escherichia coli (strain K12) OX=83333 GN=pliG PE=1 SV=1	25	133	G.KNVNVEFRKGHSSAQYSGEIKGYDYDTYTFYAKKGQKVHVSISNEGADTYLFGPGIDDSVDLSRYSPELDSHGQYSLPASGKYELRVLQTRNDARKNKTKKYNVDIQIK.	0	-	0	83	44	4.3821e-30	0	0
C:\Users\KyowonJeong\Downloads\apr23\Eclip_1480_MB_ms2.msalign	1668	3006	HCD	5209	2493	211	18	12694.3	12694.3	258	2314000000	47.0433	sp|P76002|PLIG_ECOLI	Inhibitor of g-type lysozyme OS=Escherichia coli (strain K12) OX=83333 GN=pliG PE=1 SV=1	23	133	A.(AGKNVNVEFRKGHSSAQ)[183.0694]YSGEIKGYDYDTYTFYAKKGQKVHVSISNEGADTYLFGPGIDDSVDLSRYSPELDSHGQYSLPASGKYELRVLQTRNDARKNKTKKYNVDIQIK.	1	-	0	78	40	4.71563e-17	0	0
C:\Users\KyowonJeong\Downloads\apr23\Eclip_1480_MB_ms2.msalign	2855	4602	HCD	7204	3272.06	461	47	35295.6	35295.6	1045	4219000000	-2.04753	sp|P76116|YNCE_ECOLI	Uncharacterized protein YncE OS=Escherichia coli (strain K12) OX=83333 GN=yncE PE=1 SV=1	31	353	A.AEEMLRKAVGKGAYEMAYSQQENALWLATSQSRKLDKGGVVYRLDPVTLEVTQAIHNDLKPFGATINNTTQTLWFGNTVNSAVTAIDAKTGEVKGRLVLDDRKRTEEVRPLQPRELVADDATNTVYISGIGKESVIWVVDGGNIKLKTAIQNTGKMSTGLALDSEGKRLYTTNADGELITIDTADNKILSRKKLLDDGKEHFFINISLDTARQRAFITDSKAAEVLVVDTRNGNILAKVAAPESLAVLFNPARNEAYVTHRQAGKVSVIDAKSYKVVKTFDTPTHPNSLALSADGKTLYVSVKQKSTKQQEATQPDDVIRIAL.	0	-	0	43	33	0.00121516	0	0
C:\Users\KyowonJeong\Downloads\apr23\Eclip_1480_MB_ms2.msalign	1202	2283	HCD	4306	2066.7	77	6	6147.05	6147.02	732	125900000	-1000	sp|P76170|YNFB_ECOLI	UPF0482 protein YnfB OS=Escherichia coli (strain K12) OX=83333 GN=ynfB PE=1 SV=1	62	113	R.QKVNKRTEKEWDKADAAFDNRD(KCEQSANINAYWEPNTL)[-2.0256]RCLDRRTGRVITP.	1	-	0	18	19	6.02186e-07	0	0
C:\Users\KyowonJeong\Downloads\apr23\Eclip_1480_MB_ms2.msalign	1269	2369	HCD	4413	2120.84	98	7	5890.87	5890.87	547	41620000	-1000	sp|P76170|YNFB_ECOLI	UPF0482 protein YnfB OS=Escherichia coli (strain K12) OX=83333 GN=ynfB PE=1 SV=1	64	113	K.VNKRTEKEWDKADAAFDNRD(KCEQSANINAYWEPNTLRCLD)[-2.0199]RRTGRVITP.	1	-	0	36	26	5.23975e-10	0	0
C:\Users\KyowonJeong\Downloads\apr23\Eclip_1480_MB_ms2.msalign	1406	2600	HCD	4702	2259.3	34	7	8427.02	8427.02	1084	92020000	-1000	sp|P76172|YNFD_ECOLI	Uncharacterized protein YnfD OS=Escherichia coli (strain K12) OX=83333 GN=ynfD PE=1 SV=2	19	101	A.VLAAPGSCERIQSDISQRIINNGVPESSFTLSIVPNDQVDQPDSQVVGHCANDTHK(ILYTRTTSGNV)[-285.1897]SAPAQSSQDGAPAEPQ.	1	-	0	9	9	0.00229223	0.000279955	0.000922509
C:\Users\KyowonJeong\Downloads\apr23\Eclip_1480_MB_ms2.msalign	1477	2752	HCD	4892	2354.16	111	8	8052.88	8052.89	644	383300000	56.4763	sp|P76227|YNJH_ECOLI	Uncharacterized protein YnjH OS=Escherichia coli (strain K12) OX=83333 GN=ynjH PE=3 SV=1	19	90	A.NPHYRPDVEVNVPPEVFSSGGQSAQP(CTQCCVYQDQNYSEGAVIKAEGILLQCQRD)[-4.0264]DKTLSTNPLVWRRVKP.	1	-	0	38	24	2.51232e-08	0	0
C:\Users\KyowonJeong\Downloads\apr23\Eclip_1480_MB_ms2.msalign	1488	2772	HCD	4917	2366.22	132	8	7938.85	7938.85	438	244900000	56.0929	sp|P76227|YNJH_ECOLI	Uncharacterized protein YnjH OS=Escherichia coli (strain K12) OX=83333 GN=ynjH PE=3 SV=1	20	90	N.PHYRPDVEVNVPPEVFSSGGQSAQP(CTQCCVYQDQNYSEGAVIKAEGILLQCQR)[-4.0244]DDKTLSTNPLVWRRVKP.	1	-	0	49	30	1.7423e-12	0	0
C:\Users\KyowonJeong\Downloads\apr23\Eclip_1480_MB_ms2.msalign	3038	4851	HCD	7516	3360.06	222	15	13378	13377.9	408	402900000	29.2892	sp|P76243|YEAO_ECOLI	Uncharacterized protein YeaO OS=Escherichia coli (strain K12) OX=83333 GN=yeaO PE=4 SV=2	1	115	.MNIQCKRVYDPAEQSDGYRILVDRLWPRGIKKTDLALDEWDKEITPSTELRKAFHGEVVDYATFREQYLAELAQHEQEGKRLADIAKKQPLTLLYSAKNTTQNHALVLADWLRSL.	0	-	0	37	36	4.9492e-13	0	0
C:\Users\KyowonJeong\Downloads\apr23\Eclip_1480_MB_ms2.msalign	3964	9279	HCD	13052	4720.36	300	17	18109.3	18110.2	100	1446000000	34.7536	sp|P76270|MSRC_ECOLI	Free methionine-R-sulfoxide reductase OS=Escherichia coli (strain K12) OX=83333 GN=msrC PE=1 SV=2	1	165	.MNKTEFYADLNRDFNALMAGETSFLATLANTSALLYERLTDINWAGFYLLEDDTLVLGPFQGKIACVRIPVGRGVCGTAVARNQVQRIEDVHVFDGHIACDAASNSEIVLPLVVKNQIIGVLDIDSTVFGRFTDEDEQGLRQLVAQLEKVLATTDYKKFFASVAG.	0	-	0	85	59	4.5488e-26	0	0
C:\Users\KyowonJeong\Downloads\apr23\Eclip_1480_MB_ms2.msalign	2666	4288	HCD	6812	3147.96	293	24	22539.7	22539.8	827	8047000000	31.3596	sp|P76344|ZINT_ECOLI	Metal-binding protein ZinT OS=Escherichia coli (strain K12) OX=83333 GN=zinT PE=1 SV=1	24	216	S.HGHHSHGKPLTEVEQKAANGVFDDANVQNRTLSDWDGVWQSVYP(LLQSGKLDPVFQKKADADK)[212.0891]TKTFAEIKDYYHKGYATDIEMIGIEDGIVEFHRNNETTSCKYDYDGYKILTYKSGKKGVRYLFECKDPESKAPKYIQFSDHIIAPRKSSHFHIFMGNDSQQSLLNEMENWPTYYPYQLSSEEVVEEMMSH.	1	-	0	43	31	1.17308e-05	0	0
C:\Users\KyowonJeong\Downloads\apr23\Eclip_1480_MB_ms2.msalign	273	961	HCD	2652	1243.96	37	5	2921.28	2920.27	449	199800	-1000	sp|P77173|ZIPA_ECOLI	Cell division protein ZipA OS=Escherichia coli (strain K12) OX=83333 GN=zipA PE=1 SV=3	46	70	K.SKRDDDSYDEDVEDDEGVGEVRVHR.V	0	-	0	11	11	3.06029e-12	0	0
C:\Users\KyowonJeong\Downloads\apr23\Eclip_1480_MB_ms2.msalign	37	406	HCD	1914	879.93	30	5	2816.46	2816.46	826	7306000	-1000	sp|P77611|RSXC_ECOLI	Ion-translocating oxidoreductase complex subunit C OS=Escherichia coli (strain K12) OX=83333 GN=rsxC PE=1 SV=1	662	686	R.AKARKREQQPANAEPEEQVDPRKAA.V	0	-	0	12	9	1.14781e-05	0	0
C:\Users\KyowonJeong\Downloads\apr23\Eclip_1480_MB_ms2.msalign	72	513	HCD	2050	948.64	35	4	2390.2	2390.19	672	1311000	-1000	sp|P77611|RSXC_ECOLI	Ion-translocating oxidoreductase complex subunit C OS=Escherichia coli (strain K12) OX=83333 GN=rsxC PE=1 SV=1	666	686	R.KREQQPANAEPEEQVDPRKAA.V	0	-	0	20	16	5.51394e-08	0	0
C:\Users\KyowonJeong\Downloads\apr23\Eclip_1480_MB_ms2.msalign	104	651	HCD	2238	1040.83	23	4	2326.19	2326.19	494	1381000	-1000	sp|P77611|RSXC_ECOLI	Ion-translocating oxidoreductase complex subunit C OS=Escherichia coli (strain K12) OX=83333 GN=rsxC PE=1 SV=1	537	558	R.AKQAELQQTNDAATVADPRKTA.V	0	-	0	14	12	4.26394e-11	0	0
C:\Users\KyowonJeong\Downloads\apr23\Eclip_1480_MB_ms2.msalign	447	1215	HCD	2970	1403.89	36	5	3590.92	3590.92	661	1170000	-1000	sp|P77611|RSXC_ECOLI	Ion-translocating oxidoreductase complex subunit C OS=Escherichia coli (strain K12) OX=83333 GN=rsxC PE=1 SV=1	532	565	R.KAQARAKQAELQQTNDAATVADPRKTAVEAAIAR.A	0	-	0	12	11	4.44052e-08	0	0
C:\Users\KyowonJeong\Downloads\apr23\Eclip_1480_MB_ms2.msalign	581	1432	HCD	3241	1540.6	44	5	3087.61	3087.61	532	26330000	-1000	sp|P77611|RSXC_ECOLI	Ion-translocating oxidoreductase complex subunit C OS=Escherichia coli (strain K12) OX=83333 GN=rsxC PE=1 SV=1	570	597	R.KLEQQQANAEPEQQVDPRKAAVEAAIAR.A	0	-	0	19	16	2.72748e-10	0	0
C:\Users\KyowonJeong\Downloads\apr23\Eclip_1480_MB_ms2.msalign	687	1576	HCD	3421	1625.63	27	4	3000.61	3000.61	986	2483000	-1000	sp|P77611|RSXC_ECOLI	Ion-translocating oxidoreductase complex subunit C OS=Escherichia coli (strain K12) OX=83333 GN=rsxC PE=1 SV=1	698	725	R.KLEQQQANAVPEEQVDPRKAAVAAAIAR.A	0	-	0	10	8	0.000421882	0	0
C:\Users\KyowonJeong\Downloads\apr23\Eclip_1480_MB_ms2.msalign	896	1864	HCD	3781	1808.26	45	5	3398.85	3398.84	749	27910000	-1000	sp|P77611|RSXC_ECOLI	Ion-translocating oxidoreductase complex subunit C OS=Escherichia coli (strain K12) OX=83333 GN=rsxC PE=1 SV=1	698	729	R.KLEQQQANAVPEEQVDPRKAAVAAAIARAQAK.K	0	-	0	20	15	1.06542e-06	0	0
C:\Users\KyowonJeong\Downloads\apr23\Eclip_1480_MB_ms2.msalign	1185	2262	HCD	4279	2053.73	84	7	5376.97	5376.97	394	16380000	-1000	sp|P77611|RSXC_ECOLI	Ion-translocating oxidoreductase complex subunit C OS=Escherichia coli (strain K12) OX=83333 GN=rsxC PE=1 SV=1	480	531	K.SAAVQPAAKDKDAIAAALARVKEKQAQATQPIVIKAGERPDNSAIIAAREAR.K	0	-	0	30	24	2.64382e-13	0	0
C:\Users\KyowonJeong\Downloads\apr23\Eclip_1480_MB_ms2.msalign	2465	3987	HCD	6436	3008.29	109	7	6559.56	6559.55	53	958200000	55.5722	sp|P77695|GNSB_ECOLI	Protein GnsB OS=Escherichia coli (strain K12) OX=83333 GN=gnsB PE=3 SV=2	1	57	.MNIENLKTKAEADISEYITKKIIELKKKTGKEVTSIQFTARE(KMTG)[15.9910]LESYDVKINLI.	1	-	0	60	53	9.55297e-31	0	0
C:\Users\KyowonJeong\Downloads\apr23\Eclip_1480_MB_ms2.msalign	2607	4203	HCD	6706	3109.4	109	6	6542.57	6543.56	0	1776000000	55.8396	sp|P77695|GNSB_ECOLI	Protein GnsB OS=Escherichia coli (strain K12) OX=83333 GN=gnsB PE=3 SV=2	1	57	.MNIENLKTKAEADISEYITKKIIELKKKTGKEVTSIQFTAREKMTGLESYDVKINLI.	0	-	0	66	60	1.64412e-62	0	0
C:\Users\KyowonJeong\Downloads\apr23\Eclip_1480_MB_ms2.msalign	460	1246	HCD	3009	1423.68	47	9	5464.12	5463.12	1071	223200000	-1000	sp|Q2EEQ2|RL362_ECOLI	50S ribosomal protein L36 2 OS=Escherichia coli (strain K12) OX=83333 GN=ykgO PE=1 SV=1	1	46	.MKVLNSLRTAKERHPDCQIVKRKGRLYVICKSNPRFKAVQGRKKKR.	0	-	0	9	7	0.00183848	0.000282566	0.000933707
C:\Users\KyowonJeong\Downloads\apr23\Eclip_1480_MB_ms2.msalign	818	1750	HCD	3639	1735.8	76	6	4920.71	4920.72	769	263600000	-1000	sp|Q2EEQ2|RL362_ECOLI	50S ribosomal protein L36 2 OS=Escherichia coli (strain K12) OX=83333 GN=ykgO PE=1 SV=1	1	42	.MKVLNSLRTAKERHPD(CQIVKRKGRLYVIC)[-2.0134]KSNPRFKAVQGR.K	1	-	0	23	17	1.85803e-06	0	0
C:\Users\KyowonJeong\Downloads\apr23\Eclip_1480_MB_ms2.msalign	828	1766	HCD	3659	1745.91	61	5	4409.43	4409.44	791	486300000	55.4091	sp|Q2EEQ2|RL362_ECOLI	50S ribosomal protein L36 2 OS=Escherichia coli (strain K12) OX=83333 GN=ykgO PE=1 SV=1	1	37	.MKVLNSLRTAKERHPD(CQIVKRKGRLYVICK)[-2.0101]SNPRFK.A	1	-	0	20	17	3.66154e-06	0	0
C:\Users\KyowonJeong\Downloads\apr23\Eclip_1480_MB_ms2.msalign	877	1840	HCD	3751	1792.85	50	6	3680.04	3680.05	1164	14070000	-1000	sp|Q2EEQ2|RL362_ECOLI	50S ribosomal protein L36 2 OS=Escherichia coli (strain K12) OX=83333 GN=ykgO PE=1 SV=1	1	29	.MKVLNSLRTAKERHPD(CQIVKRKGRLYV)[229.0937]I.C	1	-	0	14	11	0.00874264	0.000267523	0.000859107
C:\Users\KyowonJeong\Downloads\apr23\Eclip_1480_MB_ms2.msalign	3475	5833	HCD	8743	3693.49	184	12	11269.1	11269.1	1096	621500000	28.2726	sp|Q46868|UBIK_ECOLI	Ubiquinone biosynthesis accessory factor UbiK OS=Escherichia coli (strain K12) OX=83333 GN=ubiK PE=1 SV=2	1	96	.MIDPKKIEQIARQVHESMPKGIREFGEDVEKKIRQTLQAQLTRLDLVSREEFDVQTQVLLRTREKLALLEQRISELENRSTEIKKQPDPETLPPTL.	0	-	0	15	13	0.0026986	0.000278087	0.000912409
C:\Users\KyowonJeong\Downloads\apr23\Eclip_1480_MB_ms2.msalign	1331	2449	HCD	4513	2171.03	43	4	2598.33	2598.33	724	2302000	-1000	sp|Q47150|DINJ_ECOLI	Antitoxin DinJ OS=Escherichia coli (strain K12) OX=83333 GN=dinJ PE=1 SV=1	63	86	I.KNSEAGIDVHKAKDADDLFDKLGI.	0	-	0	9	9	4.71331e-07	0	0
C:\Users\KyowonJeong\Downloads\apr23\Eclip_1480_MB_ms2.msalign	2188	3598	HCD	5949	2802.5	96	6	7343.64	7343.62	1286	383200000	39.6655	sp|Q59385|COPA_ECOLI	Copper-exporting P-type ATPase OS=Escherichia coli (strain K12) OX=83333 GN=copA PE=1 SV=4	2	70	M.SQTIDLTLDGLSCGHCVKRVKESLEQRPDVEQADVSITEAHVTGTASAEQL(IETIKQAGYDASVSHPKA)[-16.0380].K	1	-	0	19	17	0.0444252	0.00278693	0.00862069

### Sheet: ST30 Standard 30min 1st run
********************** Parameters **********************
Protein database file:	C:\Users\KyowonJeong\Desktop\flashida\uniprot-mg1655-filtered-reviewed_yes.fasta
Spectrum file:	C:\Users\KyowonJeong\Downloads\apr23\Eclip_1477_MB_ms2.msalign
Number of combined spectra:	1
Fragmentation method:	FILE
Search type:	TARGET+DECOY
Fixed modifications:	None
Use TopFD feature file:	TRUE
Maximum number of unexpected modifications:	1
Error tolerance for matching masses:	15 ppm
Error tolerance for identifying PrSM clusters:	1.2 Da
Spectrum-level cutoff type:	FDR
Spectrum-level cutoff value:	0.01
Proteoform-level cutoff type:	FDR
Proteoform-level cutoff value:	0.01
Allowed N-terminal forms:	NONE,NME,NME_ACETYLATION,M_ACETYLATION
Maximum mass shift of modifications:	500 Da
Minimum mass shift of modifications:	-500 Da
Thread number:	16
E-value computation:	Generating function
Executable file directory:	C:\Users\KyowonJeong\Downloads\toppic-windows-1.4.4
Start time:	Sun Apr 25 11:31:10 2021
End time:	Sun Apr 25 11:46:24 2021
********************** Parameters **********************
Data file name	Prsm ID	Spectrum ID	Fragmentation	Scan(s)	Retention time	#peaks	Charge	Precursor mass	Adjusted precursor mass	Proteoform ID	Feature intensity	Feature score	Protein accession	Protein description	First residue	Last residue	Proteoform	#unexpected modifications	MIScore	#variable PTMs	#matched peaks	#matched fragment ions	E-value	Spectrum-level Q-value	Proteoform-level Q-value
C:\Users\KyowonJeong\Downloads\apr23\Eclip_1477_MB_ms2.msalign	1248	1746	HCD	3140	1045.83	98	16	22949.6	22949.8	362	43680000000	36.7373	sp|P00448|SODM_ECOLI	Superoxide dismutase [Mn] OS=Escherichia coli (strain K12) OX=83333 GN=sodA PE=1 SV=2	2	206	M.SYTLPSLPYAYDALEPHFDKQTMEIHHTKHHQTYVNNANAALESLPEFANLPVEELITKLDQLPADKKTVLRNNAGGHANHSLFWKGLKKGTTLQGDLKAAIERDFGSVDNFKAEFEKAAASRFGSGWAWLVLKGDK(LAVVSTANQ)[-1.8308]DSPLMGEAISGASGFPIMGLDVWEHAYYLKFQNRRPDYIKEFWNVVNWDEAAARFAAKK.	1	-	0	30	21	1.47168e-08	0	0
C:\Users\KyowonJeong\Downloads\apr23\Eclip_1477_MB_ms2.msalign	340	493	HCD	1574	673.3	54	4	3243.66	3243.66	308	41010000	-1000	sp|P00904|TRPGD_ECOLI	Bifunctional protein TrpGD OS=Escherichia coli (strain K12) OX=83333 GN=trpGD PE=1 SV=3	462	493	A.GGTPEENRDILTRLLQGKGDAAHEAAVAANVA.M	0	-	0	19	14	1.4455e-10	0	0
C:\Users\KyowonJeong\Downloads\apr23\Eclip_1477_MB_ms2.msalign	1169	1546	HCD	2890	995.25	255	18	15305.5	15306.5	270	2253000000	31.2394	sp|P02358|RS6_ECOLI	30S ribosomal protein S6 OS=Escherichia coli (strain K12) OX=83333 GN=rpsF PE=1 SV=1	1	132	.MRHYEIVFMVHPDQSEQVPGMIERYTAAITGAEGKIHRLEDWGRRQLAYPINKLHKAHYVLMNVEAPQEVIDELETTFRFNDAVIRSMVMRTKHAVTEASPMVKAKDERRERRDDFANETADDAEAGDSEEE.E	0	-	0	56	32	4.8382e-12	0	0
C:\Users\KyowonJeong\Downloads\apr23\Eclip_1477_MB_ms2.msalign	1170	1547	HCD	2891	995.49	257	14	15434.5	15435.5	119	2949000000	28.2769	sp|P02358|RS6_ECOLI	30S ribosomal protein S6 OS=Escherichia coli (strain K12) OX=83333 GN=rpsF PE=1 SV=1	1	133	.MRHYEIVFMVHPDQSEQVPGMIERYTAAITGAEGKIHRLEDWGRRQLAYPINKLHKAHYVLMNVEAPQEVIDELETTFRFNDAVIRSMVMRTKHAVTEASPMVKAKDERRERRDDFANETADDAEAGDSEEEE.E	0	-	0	68	46	1.08675e-20	0	0
C:\Users\KyowonJeong\Downloads\apr23\Eclip_1477_MB_ms2.msalign	1176	1554	HCD	2900	997.25	258	15	15564.6	15564.6	327	531600000	27.9275	sp|P02358|RS6_ECOLI	30S ribosomal protein S6 OS=Escherichia coli (strain K12) OX=83333 GN=rpsF PE=1 SV=1	1	134	.MRHYEIVFMVHPDQSEQVPGMIERYTAAITGAEGKIHRLEDWGRRQLAYPINKLHKAHYVLMNVEAPQEVIDELETTFRFNDAVIRSMVMRTKHAVTEASPMVKAKDERRERRDDFANETADDAEAGDSEEEEE.E	0	-	0	51	31	5.58162e-10	0	0
C:\Users\KyowonJeong\Downloads\apr23\Eclip_1477_MB_ms2.msalign	12	35	HCD	1000	468.95	51	5	3110.55	3110.55	481	6350000	-1000	sp|P02359|RS7_ECOLI	30S ribosomal protein S7 OS=Escherichia coli (strain K12) OX=83333 GN=rpsG PE=1 SV=3	122	149	A.NELSDAAENKGTAVKKREDVHRMAEANK.A	0	-	0	10	8	0.000267581	0	0
C:\Users\KyowonJeong\Downloads\apr23\Eclip_1477_MB_ms2.msalign	13	36	HCD	1002	469.73	44	5	2650.38	2650.38	217	27970000	-1000	sp|P02359|RS7_ECOLI	30S ribosomal protein S7 OS=Escherichia coli (strain K12) OX=83333 GN=rpsG PE=1 SV=3	120	143	R.LANELSDAAENKGTAVKKREDVHR.M	0	-	0	22	18	2.37029e-14	0	0
C:\Users\KyowonJeong\Downloads\apr23\Eclip_1477_MB_ms2.msalign	39	65	HCD	1038	484.07	54	5	3294.68	3294.67	307	31490000	-1000	sp|P02359|RS7_ECOLI	30S ribosomal protein S7 OS=Escherichia coli (strain K12) OX=83333 GN=rpsG PE=1 SV=3	120	149	R.LANELSDAAENKGTAVKKREDVHRMAEANK.A	0	-	0	24	17	1.36234e-10	0	0
C:\Users\KyowonJeong\Downloads\apr23\Eclip_1477_MB_ms2.msalign	101	139	HCD	1130	516.72	72	8	4324.32	4324.32	434	211600000	56.0399	sp|P02413|RL15_ECOLI	50S ribosomal protein L15 OS=Escherichia coli (strain K12) OX=83333 GN=rplO PE=1 SV=1	18	59	K.RLGRGIGSGLGKTGGRGHKGQKSRSGGGVRRGFEGGQMPLYR.R	0	-	0	15	12	2.09577e-05	0	0
C:\Users\KyowonJeong\Downloads\apr23\Eclip_1477_MB_ms2.msalign	1056	1381	HCD	2684	950.08	246	19	14972.3	14971.3	86	8154000000	30.9808	sp|P02413|RL15_ECOLI	50S ribosomal protein L15 OS=Escherichia coli (strain K12) OX=83333 GN=rplO PE=1 SV=1	1	144	.MRLNTLSPAEGSKKAGKRLGRGIGSGLGKTGGRGHKGQKSRSGGGVRRGFEGGQMPLYRRLPKFGFTSRKAAITAEIRLSDLAKVEGGVVDLNTLKAANIIGIQIEFAKVILAGEVTTPVTVRGLRVTKGARAAIEAAGGKIEE.	0	-	0	49	46	1.56748e-23	0	0
C:\Users\KyowonJeong\Downloads\apr23\Eclip_1477_MB_ms2.msalign	1204	1649	HCD	3019	1022.34	125	8	7706.38	7706.38	31	1314000000	28.0266	sp|P02413|RL15_ECOLI	50S ribosomal protein L15 OS=Escherichia coli (strain K12) OX=83333 GN=rplO PE=1 SV=1	70	144	R.KAAITAEIRLSDLAKVEGGVVDLNTLKAANIIGIQIEFAKVILAGEVTTPVTVRGLRVTKGARAAIEAAGGKIEE.	0	-	0	93	65	7.7916e-31	0	0
C:\Users\KyowonJeong\Downloads\apr23\Eclip_1477_MB_ms2.msalign	41	67	HCD	1040	485.22	43	5	2591.46	2591.46	421	8452000	-1000	sp|P02942|MCP1_ECOLI	Methyl-accepting chemotaxis protein I OS=Escherichia coli (strain K12) OX=83333 GN=tsr PE=1 SV=2	516	538	F.RIQQQQRETSAVVKTVTPAAPRK.M	0	-	0	14	14	6.3381e-06	0	0
C:\Users\KyowonJeong\Downloads\apr23\Eclip_1477_MB_ms2.msalign	221	298	HCD	1330	576.29	51	6	3096.64	3096.64	401	19460000	-1000	sp|P05020|PYRC_ECOLI	Dihydroorotase OS=Escherichia coli (strain K12) OX=83333 GN=pyrC PE=1 SV=2	2	27	M.TAPSQVLKIRRPDDWHLHLRDGDMLK.T	0	-	0	13	9	1.36608e-06	0	0
C:\Users\KyowonJeong\Downloads\apr23\Eclip_1477_MB_ms2.msalign	417	581	HCD	1684	702.69	74	6	4462.32	4462.33	442	31720000	-1000	sp|P05020|PYRC_ECOLI	Dihydroorotase OS=Escherichia coli (strain K12) OX=83333 GN=pyrC PE=1 SV=2	2	39	M.TAPSQVLKIRRPDDWHLHLRDGDMLKTVVPYTSEIYGR.A	0	-	0	10	9	3.55025e-05	0	0
C:\Users\KyowonJeong\Downloads\apr23\Eclip_1477_MB_ms2.msalign	337	488	HCD	1567	670.41	30	5	5012.53	5012.53	558	42150000	-1000	sp|P05825|FEPA_ECOLI	Ferrienterobactin receptor OS=Escherichia coli (strain K12) OX=83333 GN=fepA PE=1 SV=2	23	69	A.QEPTDTPVSHDDTIVVTAAEQNLQAPGVSTITADEIRKNPVARDVSK.I	0	-	0	7	5	0.0135336	0	0
C:\Users\KyowonJeong\Downloads\apr23\Eclip_1477_MB_ms2.msalign	121	164	HCD	1162	525.83	50	5	3007.63	3007.63	260	44690000	-1000	sp|P07017|MCP2_ECOLI	Methyl-accepting chemotaxis protein II OS=Escherichia coli (strain K12) OX=83333 GN=tar PE=1 SV=2	515	542	R.LAASPLTNKPQTPSRPASEQPPAQPRLR.I	0	-	0	21	15	1.32807e-12	0	0
C:\Users\KyowonJeong\Downloads\apr23\Eclip_1477_MB_ms2.msalign	234	316	HCD	1352	586.99	45	4	2706.42	2706.42	173	21730000	-1000	sp|P08178|PUR5_ECOLI	Phosphoribosylformylglycinamidine cyclo-ligase OS=Escherichia coli (strain K12) OX=83333 GN=purM PE=1 SV=3	2	27	M.TDKTSLSYKDAGVDIDAGNALVGRIK.G	0	-	0	33	28	6.84357e-17	0	0
C:\Users\KyowonJeong\Downloads\apr23\Eclip_1477_MB_ms2.msalign	883	1141	HCD	2384	888.74	158	10	9732.83	9733.87	612	5291000000	53.8105	sp|P08372|PPDC_ECOLI	Prepilin peptidase-dependent protein C OS=Escherichia coli (strain K12) OX=83333 GN=ppdC PE=3 SV=1	22	107	V.LMVMIVTALSGFQRTLMNSLASRNQYQQLWRHGWQQTQLRAISPPANWQVNRMQTSQAGCVSISVTLVSPGGREGEMTRLHCPNRQ.	0	-	0	14	13	0.0869652	0.00256082	0.00656814
C:\Users\KyowonJeong\Downloads\apr23\Eclip_1477_MB_ms2.msalign	1124	1473	HCD	2799	974	323	28	25766.9	25767	536	1864000000	29.8591	sp|P09551|ARGT_ECOLI	Lysine/arginine/ornithine-binding periplasmic protein OS=Escherichia coli (strain K12) OX=83333 GN=argT PE=1 SV=3	25	260	L.PETVRIGTDTTYAPFSSKDAKGDFVGFDID(LGNEMCKRMQVKCTWVASDFD)[182.1104]ALIPSLKAKKIDAIISSLSITDKRQQEIAFSDKLYAADSRLIAAKGSPIQPTLDSLKGKHVGVLQGSTQEAYANETWRSKGVDVVAYANQDLVYSDLAAGRLDAALQDEVAASEGFLKQPAGKDFAFAGSSVKDKKYFGDGTGVGLRKDDAELTAAFNKALGELRQDGTYDKMAKKYFDFNVYGD.	1	-	0	37	29	0.0050871	0	0
C:\Users\KyowonJeong\Downloads\apr23\Eclip_1477_MB_ms2.msalign	904	1165	HCD	2414	894.68	137	8	10380.6	10380.6	103	14800000000	1522.61	sp|P0A6F9|CH10_ECOLI	10 kDa chaperonin OS=Escherichia coli (strain K12) OX=83333 GN=groS PE=1 SV=1	1	97	.MNIRPLHDRVIVKRKEVETKSAGGIVLTGSAAAKSTRGEVLAVGNGRILENGEVKPLDVKVGDIVIFNDGYGVKSEKIDNEEVLIMSESDILAIVEA.	0	-	0	60	48	1.51704e-22	0	0
C:\Users\KyowonJeong\Downloads\apr23\Eclip_1477_MB_ms2.msalign	907	1168	HCD	2417	895.31	176	11	10562.6	10562.6	196	3603000000	49.439	sp|P0A6F9|CH10_ECOLI	10 kDa chaperonin OS=Escherichia coli (strain K12) OX=83333 GN=groS PE=1 SV=1	1	97	.MNIRPLHDRVIVKRKEVETKSAGGIVLTGSAAAKSTRGEVLAVGNGRILENGEVKPLDVKVGDIVIFND(GYGV)[182.0461]KSEKIDNEEVLIMSESDILAIVEA.	1	-	0	60	42	2.29122e-15	0	0
C:\Users\KyowonJeong\Downloads\apr23\Eclip_1477_MB_ms2.msalign	231	313	HCD	1349	585.19	38	4	2335.17	2335.17	541	21520000	-1000	sp|P0A6N4|EFP_ECOLI	Elongation factor P OS=Escherichia coli (strain K12) OX=83333 GN=efp PE=1 SV=2	17	38	M.LDGEPYAVEASEFVK(PGKGQAF)[-2.9777].A	1	-	0	15	13	0.00630473	0	0
C:\Users\KyowonJeong\Downloads\apr23\Eclip_1477_MB_ms2.msalign	59	91	HCD	1070	498.86	38	4	2300.22	2300.21	382	9777000	-1000	sp|P0A6P9|ENO_ECOLI	Enolase OS=Escherichia coli (strain K12) OX=83333 GN=eno PE=1 SV=2	412	432	R.IEEALGEKAPYNGRKEIKGQA.	0	-	0	12	11	1.33193e-07	0	0
C:\Users\KyowonJeong\Downloads\apr23\Eclip_1477_MB_ms2.msalign	248	333	HCD	1374	597.57	59	5	3557.76	3557.75	311	2980000	-1000	sp|P0A6P9|ENO_ECOLI	Enolase OS=Escherichia coli (strain K12) OX=83333 GN=eno PE=1 SV=2	370	404	S.HRSGETEDATIADLAVGTAAGQIKTGSMSRSDRVA.K	0	-	0	30	23	2.01768e-10	0	0
C:\Users\KyowonJeong\Downloads\apr23\Eclip_1477_MB_ms2.msalign	268	355	HCD	1401	610.36	64	5	3856.94	3856.93	303	16620000	-1000	sp|P0A6P9|ENO_ECOLI	Enolase OS=Escherichia coli (strain K12) OX=83333 GN=eno PE=1 SV=2	367	404	A.VISHRSGETEDATIADLAVGTAAGQIKTGSMSRSDRVA.K	0	-	0	34	24	1.03116e-10	0	0
C:\Users\KyowonJeong\Downloads\apr23\Eclip_1477_MB_ms2.msalign	338	490	HCD	1570	671.73	112	10	6763.59	6763.58	208	37450000	-1000	sp|P0A6P9|ENO_ECOLI	Enolase OS=Escherichia coli (strain K12) OX=83333 GN=eno PE=1 SV=2	2	66	M.SKIVKIIGREIIDSRGNPTVEAEVHLEGGFVGMAAAPSGASTGSREALELRDGDKSRFLGKGVTK.A	0	-	0	35	22	4.49967e-15	0	0
C:\Users\KyowonJeong\Downloads\apr23\Eclip_1477_MB_ms2.msalign	1039	1358	HCD	2655	944.53	207	21	17628.1	17628.1	424	917200000	30.1071	sp|P0A6W5|GREA_ECOLI	Transcription elongation factor GreA OS=Escherichia coli (strain K12) OX=83333 GN=greA PE=1 SV=1	1	158	.(M)[-2.0161]QAIPMTLRGAEKLREELDFLKSVRRPEIIAAIAEAREHGDLKENAEYHAAREQQGFCEGRIKDIEAKLSNAQVIDVTKMPNNGRVIFGATVTVLNLDSDEEQTYRIVGDDEADFKQNLISVNSPIARGLIGKEEDDVVVIKTPGGEVEFEVIKVEYL.	1	-	0	24	24	7.67785e-06	0	0
C:\Users\KyowonJeong\Downloads\apr23\Eclip_1477_MB_ms2.msalign	17	40	HCD	1007	472.12	43	5	2631.43	2631.43	579	6248000	-1000	sp|P0A6X7|IHFA_ECOLI	Integration host factor subunit alpha OS=Escherichia coli (strain K12) OX=83333 GN=ihfA PE=1 SV=1	54	76	D.LRDKNQRPGRNPKTGEDIPITAR.R	0	-	0	10	7	0.0294869	0.000659631	0.00172712
C:\Users\KyowonJeong\Downloads\apr23\Eclip_1477_MB_ms2.msalign	50	82	HCD	1059	493.38	44	4	2640.45	2640.45	337	54950000	-1000	sp|P0A6X7|IHFA_ECOLI	Integration host factor subunit alpha OS=Escherichia coli (strain K12) OX=83333 GN=ihfA PE=1 SV=1	77	99	R.RVVTFRPGQKLKSRVENASPKDE.	0	-	0	19	15	1.43028e-09	0	0
C:\Users\KyowonJeong\Downloads\apr23\Eclip_1477_MB_ms2.msalign	1224	1703	HCD	3086	1035.78	138	12	8593.5	8593.49	339	464200000	21.4378	sp|P0A6X7|IHFA_ECOLI	Integration host factor subunit alpha OS=Escherichia coli (strain K12) OX=83333 GN=ihfA PE=1 SV=1	2	76	M.ALTKAEMSEYLFDKLGLSKRDAKELVELFFEEIRRALENGEQVKLSGFGNFDLRDKNQRPGRNPKTGEDIPITAR.R	0	-	0	32	24	2.08108e-09	0	0
C:\Users\KyowonJeong\Downloads\apr23\Eclip_1477_MB_ms2.msalign	328	471	HCD	1546	661.66	166	13	10745.2	10746.2	268	223300000	-1000	sp|P0A705|IF2_ECOLI	Translation initiation factor IF-2 OS=Escherichia coli (strain K12) OX=83333 GN=infB PE=1 SV=1	166	258	M.TKNAQAEKARREQEAAELKRKAEEEARRKLEEEARRVAEEARRMAEENKWTDNAEPTEDSSDYHVTTSQHARQAEDESDREVEGGRGRGRNAK.A	0	-	0	40	31	4.04568e-12	0	0
C:\Users\KyowonJeong\Downloads\apr23\Eclip_1477_MB_ms2.msalign	332	481	HCD	1559	667.44	175	15	11563.5	11564.5	284	254000000	-1000	sp|P0A705|IF2_ECOLI	Translation initiation factor IF-2 OS=Escherichia coli (strain K12) OX=83333 GN=infB PE=1 SV=1	159	258	V.SNQQDDMTKNAQAEKARREQEAAELKRKAEEEARRKLEEEARRVAEEARRMAEENKWTDNAEPTEDSSDYHVTTSQHARQAEDESDREVEGGRGRGRNAK.A	0	-	0	41	33	2.41851e-11	0	0
C:\Users\KyowonJeong\Downloads\apr23\Eclip_1477_MB_ms2.msalign	604	786	HCD	1940	783.95	114	10	6862.61	6861.6	3	4828000000	51.6076	sp|P0A705|IF2_ECOLI	Translation initiation factor IF-2 OS=Escherichia coli (strain K12) OX=83333 GN=infB PE=1 SV=1	2	63	M.TDVTIKTLAAERQTSVERLVQQFADAGIRKSADDSVSAQEKQTLIDHLNQKNSGPDKLTLQR.K	0	-	0	58	44	3.34204e-40	0	0
C:\Users\KyowonJeong\Downloads\apr23\Eclip_1477_MB_ms2.msalign	653	837	HCD	2004	798.74	116	7	6992.64	6992.64	80	858400000	48.3219	sp|P0A705|IF2_ECOLI	Translation initiation factor IF-2 OS=Escherichia coli (strain K12) OX=83333 GN=infB PE=1 SV=1	1	63	.MTDVTIKTLAAERQTSVERLVQQFADAGIRKSADDSVSAQEKQTLIDHLNQKNSGPDKLTLQR.K	0	-	0	62	49	6.45385e-24	0	0
C:\Users\KyowonJeong\Downloads\apr23\Eclip_1477_MB_ms2.msalign	1356	2159	HCD	3656	1151.12	143	19	15321.8	15322.8	97	3613000000	35.6402	sp|P0A763|NDK_ECOLI	Nucleoside diphosphate kinase OS=Escherichia coli (strain K12) OX=83333 GN=ndk PE=1 SV=2	2	143	M.AIERTFSIIKPNAVAKNVIGNIFARFEAAGFKIVGTKMLHLTVEQARGFYAEHDGKPFFDGLVEFMTSGPIVVSVLEGENAVQRHRDLLGATNPANALAGTLRADYADSLTENGTHGSDSVESAAREIAYFFGEGEVCPRTR.	0	-	0	34	31	1.10832e-22	0	0
C:\Users\KyowonJeong\Downloads\apr23\Eclip_1477_MB_ms2.msalign	139	184	HCD	1187	534	47	4	2832.5	2832.5	239	1000000000	54.0156	sp|P0A790|PAND_ECOLI	Aspartate 1-decarboxylase OS=Escherichia coli (strain K12) OX=83333 GN=panD PE=1 SV=1	1	24	.MIRTMLQGKLHRVKVTHADLHYEG.S	0	-	0	25	20	1.46733e-13	0	0
C:\Users\KyowonJeong\Downloads\apr23\Eclip_1477_MB_ms2.msalign	1221	1699	HCD	3081	1034.83	143	11	8592.48	8592.5	582	464200000	21.4378	sp|P0A7A9|IPYR_ECOLI	Inorganic pyrophosphatase OS=Escherichia coli (strain K12) OX=83333 GN=ppa PE=1 SV=2	2	78	M.SLLNVPAGKDLPEDIYVVIEIPANADPIKYEIDKESGALFVDRFMSTAMF(YPCN)[45.2784]YGYINHTLSLDGDPVDVLVPTPY.P	1	-	0	14	14	0.030433	0.000658328	0.00171821
C:\Users\KyowonJeong\Downloads\apr23\Eclip_1477_MB_ms2.msalign	1222	1700	HCD	3082	1034.92	119	16	19560	19560	181	7541000000	30.9268	sp|P0A7A9|IPYR_ECOLI	Inorganic pyrophosphatase OS=Escherichia coli (strain K12) OX=83333 GN=ppa PE=1 SV=2	2	176	M.SLLNVPAGKDLPEDIYVVIEIPANADPIKYEIDKESGALFVDRFMSTAMFYPCNYGYINHTLSLDGDPVDVLVPTPYPLQPGSVIRCRPVGVLKMTDEAGEDAKLVAVPHSKLSKEYDHIKDVNDLPELLKAQIAHFFEHYKDLEKGKWVKVEGWENAEAAKAEIVASFERAKNK.	0	-	0	42	33	3.5356e-16	0	0
C:\Users\KyowonJeong\Downloads\apr23\Eclip_1477_MB_ms2.msalign	1053	1378	HCD	2680	949.4	276	16	16977.8	16978.8	166	8882000000	32.6446	sp|P0A7F3|PYRI_ECOLI	Aspartate carbamoyltransferase regulatory chain OS=Escherichia coli (strain K12) OX=83333 GN=pyrI PE=1 SV=2	2	153	M.THDNKLQVEAIKRGTVIDHIPAQIGFKLLSLFKLTETDQRITIGLNLPSGEMGRKDLIKIENTFLSEDQVDQLALYAPQATVNRIDNYEVVGKSRPSLPERIDNVLVCPNSNCISHAEPVSSSFAVRKRANDIALKCKYCEKEFSHNVVLAN.	0	-	0	88	46	2.86676e-17	0	0
C:\Users\KyowonJeong\Downloads\apr23\Eclip_1477_MB_ms2.msalign	1066	1391	HCD	2696	952.41	203	16	17108.9	17109.9	262	7019000000	30.3163	sp|P0A7F3|PYRI_ECOLI	Aspartate carbamoyltransferase regulatory chain OS=Escherichia coli (strain K12) OX=83333 GN=pyrI PE=1 SV=2	1	153	.MTHDNKLQVEAIKRGTVIDHIPAQIGFKLLSLFKLTETDQRITIGLNLPSGEMGRKDLIKIENTFLSEDQVDQLALYAPQATVNRIDNYEVVGKSRPSLPERIDNVLVCPNSNCISHAEPVSSSFAVRKRANDIALKCKYCEKEFSHNVVLAN.	0	-	0	68	36	1.4057e-12	0	0
C:\Users\KyowonJeong\Downloads\apr23\Eclip_1477_MB_ms2.msalign	174	233	HCD	1249	553.94	47	4	2877.51	2877.51	414	100100000	49.9766	sp|P0A7J3|RL10_ECOLI	50S ribosomal protein L10 OS=Escherichia coli (strain K12) OX=83333 GN=rplJ PE=1 SV=2	25	51	S.AVVADSRGVTVDKMTELRKAGREAGVY.M	0	-	0	19	15	4.17192e-06	0	0
C:\Users\KyowonJeong\Downloads\apr23\Eclip_1477_MB_ms2.msalign	1155	1522	HCD	2860	988.49	118	7	7132.83	7132.82	116	291500000	-1000	sp|P0A7J3|RL10_ECOLI	50S ribosomal protein L10 OS=Escherichia coli (strain K12) OX=83333 GN=rplJ PE=1 SV=2	99	165	E.FAKANAKFEVKAAAFEGELIPASQIDRLATLPTYEEAIARLMATMKEASAGKLVRTLAAVRDAKEAA.	0	-	0	53	45	3.4296e-21	0	0
C:\Users\KyowonJeong\Downloads\apr23\Eclip_1477_MB_ms2.msalign	1161	1530	HCD	2870	991.04	30	6	7649.13	7650.11	285	648400000	51.7244	sp|P0A7J3|RL10_ECOLI	50S ribosomal protein L10 OS=Escherichia coli (strain K12) OX=83333 GN=rplJ PE=1 SV=2	95	165	R.LFKEFAKANAKFEVKAAAFEGELIPASQIDRLATLPTYEEAIARLMATMKEASAGKLVRTLAAVRDAKEAA.	0	-	0	18	18	2.64989e-11	0	0
C:\Users\KyowonJeong\Downloads\apr23\Eclip_1477_MB_ms2.msalign	1343	2086	HCD	3565	1132.23	292	24	17569.4	17569.4	319	6572000000	31.2157	sp|P0A7J3|RL10_ECOLI	50S ribosomal protein L10 OS=Escherichia coli (strain K12) OX=83333 GN=rplJ PE=1 SV=2	2	165	M.ALNLQDKQAIVAEVSEVAKGALSAVVADSRGVTVDKMTELRKAGREAGVYMRVVRNTLLRRAVEGTPFECLKDAFVGPTLIAYSMEHPGAAARLFKEFAKANAKFEVKAAAFEGELIPASQIDRLATLPTYEEAIARLMATMKEASAGKLVRTLAAVRDAKEAA.	0	-	0	39	29	3.4726e-10	0	0
C:\Users\KyowonJeong\Downloads\apr23\Eclip_1477_MB_ms2.msalign	849	1093	HCD	2324	874.37	98	6	6314.26	6314.28	20	1118000000	51.1848	sp|P0A7J7|RL11_ECOLI	50S ribosomal protein L11 OS=Escherichia coli (strain K12) OX=83333 GN=rplK PE=1 SV=2	82	142	K.KAAGIKSGSGKPNKDKVGKISRAQLQEIAQTKAADMTGADIEAMTRSIEGTARSMGLVVED.	0	-	0	64	54	1.85622e-33	0	0
C:\Users\KyowonJeong\Downloads\apr23\Eclip_1477_MB_ms2.msalign	686	874	HCD	2050	809.72	84	5	5060.72	5060.72	12	6487000000	54.5078	sp|P0A7K2|RL7_ECOLI	50S ribosomal protein L7/L12 OS=Escherichia coli (strain K12) OX=83333 GN=rplL PE=1 SV=2	72	121	K.AVRGATGLGLKEAKDLVESAPAALKEGVSKDDAEALKKALEEAGAEVEVK.	0	-	0	70	59	4.6333e-35	0	0
C:\Users\KyowonJeong\Downloads\apr23\Eclip_1477_MB_ms2.msalign	1436	2818	HCD	4480	1330.22	140	12	12172.5	12172.5	264	572200000	27.6603	sp|P0A7K2|RL7_ECOLI	50S ribosomal protein L7/L12 OS=Escherichia coli (strain K12) OX=83333 GN=rplL PE=1 SV=2	2	121	M.SITKDQIIEAVAA(M)[15.9899]SVMDVVELISAMEEKFGVSAAAAVAVAAGPVEAAEEKTEFDVILKAAGANKVAVIKAVRGATGLGLKEAKDLVESAPAALKEGVSKDDAEALKKALEEAGAEVEVK.	1	-	0	36	28	2.93549e-12	0	0
C:\Users\KyowonJeong\Downloads\apr23\Eclip_1477_MB_ms2.msalign	1437	2821	HCD	4484	1330.97	93	10	12302.5	12302.5	193	1596000000	29.9981	sp|P0A7K2|RL7_ECOLI	50S ribosomal protein L7/L12 OS=Escherichia coli (strain K12) OX=83333 GN=rplL PE=1 SV=2	1	121	.MSITKDQIIEAVAAMS(V)[14.9860]MDVVELISAMEEKFGVSAAAAVAVAAGPVEAAEEKTEFDVILKAAGANKVAVIKAVRGATGLGLKEAKDLVESAPAALKEGVSKDDAEALKKALEEAGAEVEVK.	1	-	0	42	31	1.62727e-15	0	0
C:\Users\KyowonJeong\Downloads\apr23\Eclip_1477_MB_ms2.msalign	1453	2885	HCD	4564	1349.31	95	10	12156.5	12156.5	81	3784000000	47.1447	sp|P0A7K2|RL7_ECOLI	50S ribosomal protein L7/L12 OS=Escherichia coli (strain K12) OX=83333 GN=rplL PE=1 SV=2	2	121	M.SITKDQIIEAVAAMSVMDVVELISAMEEKFGVSAAAAVAVAAGPVEAAEEKTEFDVILKAAGANKVAVIKAVRGATGLGLKEAKDLVESAPAALKEGVSKDDAEALKKALEEAGAEVEVK.	0	-	0	52	41	6.736e-24	0	0
C:\Users\KyowonJeong\Downloads\apr23\Eclip_1477_MB_ms2.msalign	1454	2886	HCD	4565	1349.58	204	11	12287.5	12287.5	89	6018000000	47.8729	sp|P0A7K2|RL7_ECOLI	50S ribosomal protein L7/L12 OS=Escherichia coli (strain K12) OX=83333 GN=rplL PE=1 SV=2	1	121	.MSITKDQIIEAVAAMSVMDVVELISAMEEKFGVSAAAAVAVAAGPVEAAEEKTEFDVILKAAGANKVAVIKAVRGATGLGLKEAKDLVESAPAALKEGVSKDDAEALKKALEEAGAEVEVK.	0	-	0	60	46	2.7952e-23	0	0
C:\Users\KyowonJeong\Downloads\apr23\Eclip_1477_MB_ms2.msalign	1461	2908	HCD	4592	1355.12	112	10	12214.5	12214.5	162	12860000000	30.58	sp|P0A7K2|RL7_ECOLI	50S ribosomal protein L7/L12 OS=Escherichia coli (strain K12) OX=83333 GN=rplL PE=1 SV=2	2	121	M.(S)[Acetyl]ITKDQIIEAVAAMS(V)[15.9927]MDVVELISAMEEKFGVSAAAAVAVAAGPVEAAEEKTEFDVILKAAGANKVAVIKAVRGATGLGLKEAKDLVESAPAALKEGVSKDDAEALKKALEEAGAEVEVK.	1	-	0	53	35	1.46459e-17	0	0
C:\Users\KyowonJeong\Downloads\apr23\Eclip_1477_MB_ms2.msalign	1483	2978	HCD	4680	1373.82	136	11	12330.5	12330.5	322	62770000	-62.4723	sp|P0A7K2|RL7_ECOLI	50S ribosomal protein L7/L12 OS=Escherichia coli (strain K12) OX=83333 GN=rplL PE=1 SV=2	2	121	M.(S)[Acetyl]ITKDQIIEAVAAMSVMDVVELISAMEEKFGVSAAAAVAVA(A)[132.0461]GPVEAAEEKTEFDVILKAAGANKVAVIKAVRGATGLGLKEAKDLVESAPAALKEGVSKDDAEALKKALEEAGAEVEVK.	1	-	0	30	24	3.88203e-10	0	0
C:\Users\KyowonJeong\Downloads\apr23\Eclip_1477_MB_ms2.msalign	1490	2998	HCD	4705	1379.55	114	15	12198.5	12198.5	15	83560000000	55.9419	sp|P0A7K2|RL7_ECOLI	50S ribosomal protein L7/L12 OS=Escherichia coli (strain K12) OX=83333 GN=rplL PE=1 SV=2	2	121	M.(S)[Acetyl]ITKDQIIEAVAAMSVMDVVELISAMEEKFGVSAAAAVAVAAGPVEAAEEKTEFDVILKAAGANKVAVIKAVRGATGLGLKEAKDLVESAPAALKEGVSKDDAEALKKALEEAGAEVEVK.	0	-	0	44	39	2.0274e-34	0	0
C:\Users\KyowonJeong\Downloads\apr23\Eclip_1477_MB_ms2.msalign	1507	3069	HCD	4794	1406.22	119	11	12315.5	12315.5	171	908000000	33.5507	sp|P0A7K2|RL7_ECOLI	50S ribosomal protein L7/L12 OS=Escherichia coli (strain K12) OX=83333 GN=rplL PE=1 SV=2	1	121	.(MSITKDQ)[27.9960]IIEAVAAMSVMDVVELISAMEEKFGVSAAAAVAVAAGPVEAAEEKTEFDVILKAAGANKVAVIKAVRGATGLGLKEAKDLVESAPAALKEGVSKDDAEALKKALEEAGAEVEVK.	1	-	0	42	32	6.5771e-17	0	0
C:\Users\KyowonJeong\Downloads\apr23\Eclip_1477_MB_ms2.msalign	1535	3179	HCD	4931	1447.42	87	10	12381.5	12381.5	125	4777000000	48.6367	sp|P0A7K2|RL7_ECOLI	50S ribosomal protein L7/L12 OS=Escherichia coli (strain K12) OX=83333 GN=rplL PE=1 SV=2	2	121	M.(S)[Acetyl]ITKDQIIEAVAAMSVMDVVELISAMEE(K)[183.0404]FGVSAAAAVAVAAGPVEAAEEKTEFDVILKAAGANKVAVIKAVRGATGLGLKEAKDLVESAPAALKEGVSKDDAEALKKALEEAGAEVEVK.	1	-	0	48	33	4.34246e-20	0	0
C:\Users\KyowonJeong\Downloads\apr23\Eclip_1477_MB_ms2.msalign	1536	3185	HCD	4939	1450.63	94	7	7243.79	7244.8	100	90270000	-1000	sp|P0A7K2|RL7_ECOLI	50S ribosomal protein L7/L12 OS=Escherichia coli (strain K12) OX=83333 GN=rplL PE=1 SV=2	1	71	.MSITKDQIIEAVAAMSVMDVVELISAMEEKFGVSAAAAVAVAAGPVEAAEEKTEFDVILKAAGANKVAVIK.A	0	-	0	35	29	1.24135e-22	0	0
C:\Users\KyowonJeong\Downloads\apr23\Eclip_1477_MB_ms2.msalign	1557	3281	HCD	5059	1493.14	103	6	7155.77	7155.77	11	174600000	-1000	sp|P0A7K2|RL7_ECOLI	50S ribosomal protein L7/L12 OS=Escherichia coli (strain K12) OX=83333 GN=rplL PE=1 SV=2	2	71	M.(S)[Acetyl]ITKDQIIEAVAAMSVMDVVELISAMEEKFGVSAAAAVAVAAGPVEAAEEKTEFDVILKAAGANKVAVIK.A	0	-	0	64	50	3.96408e-35	0	0
C:\Users\KyowonJeong\Downloads\apr23\Eclip_1477_MB_ms2.msalign	729	921	HCD	2109	822.43	212	20	13011.1	13011.2	451	803200000	27.0327	sp|P0A7K6|RL19_ECOLI	50S ribosomal protein L19 OS=Escherichia coli (strain K12) OX=83333 GN=rplS PE=1 SV=2	1	115	.MSNIIKQLEQEQMKQ(D)[-113.9997]VPSFRPGDTVEVKVWVVEGSKKRLQAFEGVVIAIRNRGLHSAFTVRKISNGEGVERVFQTHSPVVDSISVKRRGAVRKAKLYYLRERTGKAARIKERLN.	1	-	0	29	21	5.74438e-05	0	0
C:\Users\KyowonJeong\Downloads\apr23\Eclip_1477_MB_ms2.msalign	748	942	HCD	2135	827.9	212	22	12993.2	12994.2	158	6881000000	39.8893	sp|P0A7K6|RL19_ECOLI	50S ribosomal protein L19 OS=Escherichia coli (strain K12) OX=83333 GN=rplS PE=1 SV=2	2	115	M.SNIIKQLEQEQMKQDVPSFRPGDTVEVKVWVVEGSKKRLQAFEGVVIAIRNRGLHSAFTVRKISNGEGVERVFQTHSPVVDSISVKRRGAVRKAKLYYLRERTGKAARIKERLN.	0	-	0	49	35	8.9686e-18	0	0
C:\Users\KyowonJeong\Downloads\apr23\Eclip_1477_MB_ms2.msalign	749	943	HCD	2136	828.17	204	17	13057.1	13057.2	423	770900000	30.3184	sp|P0A7K6|RL19_ECOLI	50S ribosomal protein L19 OS=Escherichia coli (strain K12) OX=83333 GN=rplS PE=1 SV=2	1	115	.(M)[-67.9717]SNIIKQLEQEQMKQDVPSFRPGDTVEVKVWVVEGSKKRLQAFEGVVIAIRNRGLHSAFTVRKISNGEGVERVFQTHSPVVDSISVKRRGAVRKAKLYYLRERTGKAARIKERLN.	1	-	0	28	24	7.3837e-06	0	0
C:\Users\KyowonJeong\Downloads\apr23\Eclip_1477_MB_ms2.msalign	782	983	HCD	2186	841.73	172	14	10350.6	10350.6	438	216900000	-1000	sp|P0A7K6|RL19_ECOLI	50S ribosomal protein L19 OS=Escherichia coli (strain K12) OX=83333 GN=rplS PE=1 SV=2	2	93	M.SNIIKQLE(QEQMK)[14.9943]QDVPSFRPGDTVEVKVWVVEGSKKRLQAFEGVVIAIRNRGLHSAFTVRKISNGEGVERVFQTHSPVVDSISVKRRGAVR.K	1	-	0	30	23	2.66199e-05	0	0
C:\Users\KyowonJeong\Downloads\apr23\Eclip_1477_MB_ms2.msalign	804	1015	HCD	2226	851.98	169	15	10334.6	10335.6	90	5091000000	49.4711	sp|P0A7K6|RL19_ECOLI	50S ribosomal protein L19 OS=Escherichia coli (strain K12) OX=83333 GN=rplS PE=1 SV=2	2	93	M.SNIIKQLEQEQMKQDVPSFRPGDTVEVKVWVVEGSKKRLQAFEGVVIAIRNRGLHSAFTVRKISNGEGVERVFQTHSPVVDSISVKRRGAVR.K	0	-	0	65	48	3.03359e-23	0	0
C:\Users\KyowonJeong\Downloads\apr23\Eclip_1477_MB_ms2.msalign	1133	1494	HCD	2825	979.44	119	11	7145.87	7144.87	36	1909000000	56.3278	sp|P0A7L0|RL1_ECOLI	50S ribosomal protein L1 OS=Escherichia coli (strain K12) OX=83333 GN=rplA PE=1 SV=2	7	71	K.RMRVIREKVDATKQYDINEAIALLKELATAKFVESVDVAVNLGIDARKSDQNVRGATVLPHGTGR.S	0	-	0	62	34	3.31121e-30	0	0
C:\Users\KyowonJeong\Downloads\apr23\Eclip_1477_MB_ms2.msalign	1181	1577	HCD	2929	1003.53	211	25	24040.8	24041.9	503	3369000000	31.3754	sp|P0A7L0|RL1_ECOLI	50S ribosomal protein L1 OS=Escherichia coli (strain K12) OX=83333 GN=rplA PE=1 SV=2	7	234	K.RMRVIREKVDATKQYDINEAIALLKELATAKFVESVDVAVNLGIDARKSDQNVRGATVLPHGTGRSVRVAVFTQGANAEAAKAAGAELVGMEDLADQIKKGEMNFDVVIASPDAMRVVGQLGQVLGPRGLMPNPKVGTVTPNVAEAVKNAKAGQVRYRNDKNGIIHTTIGKVDFDADKLKENLEALLVALKKAKPTQAKGVYIKKVSISTTMGAGVAVDQAGLSASVN.	0	-	0	27	19	0.00119672	0	0
C:\Users\KyowonJeong\Downloads\apr23\Eclip_1477_MB_ms2.msalign	1194	1613	HCD	2974	1012.53	220	14	13258	13258	331	665400000	2.94858	sp|P0A7L0|RL1_ECOLI	50S ribosomal protein L1 OS=Escherichia coli (strain K12) OX=83333 GN=rplA PE=1 SV=2	72	197	R.SVRVAVFTQGANAEAAKAAGAELVGMEDLADQIKKGEMNFDVVIASPDAMRVVGQLGQVLGPRGLMPNPKVGTVTPNVAEAVKNAKAGQVRYRNDKNGIIHTTIGKVDFDADKLKENLEALLVALK.K	0	-	0	43	33	8.95954e-10	0	0
C:\Users\KyowonJeong\Downloads\apr23\Eclip_1477_MB_ms2.msalign	177	240	HCD	1257	556.28	143	14	9291.03	9291.02	548	210100000	-1000	sp|P0A7L8|RL27_ECOLI	50S ribosomal protein L27 OS=Escherichia coli (strain K12) OX=83333 GN=rpmA PE=1 SV=2	2	85	M.AHKKAGGSTRNGRDSEAKRLGVKRFGGESVLAGSIIVRQRGTKFHAGANVGCGRDHTLFAKADGKVKFE(VKGPKNRKFISI)[303.1828]EAE.	1	-	0	23	13	0.00882894	0	0
C:\Users\KyowonJeong\Downloads\apr23\Eclip_1477_MB_ms2.msalign	180	246	HCD	1265	558.34	146	12	8987.85	8987.84	128	11220000000	53.7418	sp|P0A7L8|RL27_ECOLI	50S ribosomal protein L27 OS=Escherichia coli (strain K12) OX=83333 GN=rpmA PE=1 SV=2	2	85	M.AHKKAGGSTRNGRDSEAKRLGVKRFGGESVLAGSIIVRQRGTKFHAGANVGCGRDHTLFAKADGKVKFEVKGPKNRKFISIEAE.	0	-	0	46	38	5.9244e-20	0	0
C:\Users\KyowonJeong\Downloads\apr23\Eclip_1477_MB_ms2.msalign	196	265	HCD	1289	562.7	152	15	9170.87	9170.92	485	274900000	20.9285	sp|P0A7L8|RL27_ECOLI	50S ribosomal protein L27 OS=Escherichia coli (strain K12) OX=83333 GN=rpmA PE=1 SV=2	2	85	M.AHKKAGGSTRNGRDSEAKRLGVKRFGGESVLAGSIIVRQRGTKFHAGANVGCGRDHTLFAKADGKVK(FEVKGPKNRKFI)[183.0810]SIEAE.	1	-	0	27	18	0.000426908	0	0
C:\Users\KyowonJeong\Downloads\apr23\Eclip_1477_MB_ms2.msalign	357	514	HCD	1600	683.15	143	15	8885.84	8885.83	214	1712000000	57.9284	sp|P0A7M2|RL28_ECOLI	50S ribosomal protein L28 OS=Escherichia coli (strain K12) OX=83333 GN=rpmB PE=1 SV=2	2	78	M.SRVCQVTGKRPVTGNNRSHALNATKRRFLPNLHSHRFWVESE(KRFVTLRVSAKGMRVID)[15.9959]KKGIDTVLAELRARGEKY.	1	-	0	36	32	9.77776e-15	0	0
C:\Users\KyowonJeong\Downloads\apr23\Eclip_1477_MB_ms2.msalign	439	605	HCD	1714	713.5	100	9	6054.31	6054.32	247	193300000	-1000	sp|P0A7M2|RL28_ECOLI	50S ribosomal protein L28 OS=Escherichia coli (strain K12) OX=83333 GN=rpmB PE=1 SV=2	28	78	R.RFLPNLHSHRFWVESE(KRFVTLRVSAKGMRVID)[16.0062]KKGIDTVLAELRARGEKY.	1	-	0	35	31	5.05628e-13	0	0
C:\Users\KyowonJeong\Downloads\apr23\Eclip_1477_MB_ms2.msalign	440	606	HCD	1715	713.93	144	14	9052.88	9052.88	341	680100000	47.7276	sp|P0A7M2|RL28_ECOLI	50S ribosomal protein L28 OS=Escherichia coli (strain K12) OX=83333 GN=rpmB PE=1 SV=2	2	78	M.SRVCQVTGKRPVTGNN(RSHALNATKRRFLPNLHSHRFWVE)[183.0495]SEKRFVTLRVSAKGMRVIDKKGIDTVLAELRARGEKY.	1	-	0	29	24	2.6448e-09	0	0
C:\Users\KyowonJeong\Downloads\apr23\Eclip_1477_MB_ms2.msalign	443	610	HCD	1720	715.03	139	15	8869.82	8869.83	178	17250000000	53.9276	sp|P0A7M2|RL28_ECOLI	50S ribosomal protein L28 OS=Escherichia coli (strain K12) OX=83333 GN=rpmB PE=1 SV=2	2	78	M.SRVCQVTGKRPVTGNNRSHALNATKRRFLPNLHSHRFWVESEKRFVTLRVSAKGMRVIDKKGIDTVLAELRARGEKY.	0	-	0	32	28	1.76206e-16	0	0
C:\Users\KyowonJeong\Downloads\apr23\Eclip_1477_MB_ms2.msalign	531	710	HCD	1845	754	100	9	6038.32	6038.32	131	1975000000	52.8872	sp|P0A7M2|RL28_ECOLI	50S ribosomal protein L28 OS=Escherichia coli (strain K12) OX=83333 GN=rpmB PE=1 SV=2	28	78	R.RFLPNLHSHRFWVESEKRFVTLRVSAKGMRVIDKKGIDTVLAELRARGEKY.	0	-	0	47	39	1.94422e-19	0	0
C:\Users\KyowonJeong\Downloads\apr23\Eclip_1477_MB_ms2.msalign	821	1045	HCD	2264	860.21	121	10	7283.99	7283.99	315	2623000000	40.468	sp|P0A7M6|RL29_ECOLI	50S ribosomal protein L29 OS=Escherichia coli (strain K12) OX=83333 GN=rpmC PE=1 SV=1	1	63	.MKAKELREKSVEELNTELLNLLR(EQFNLRMQA)[15.0076]ASGQLQQSHLLKQVRRDVARVKTLLNEKAGA.	1	-	0	31	24	2.40927e-10	0	0
C:\Users\KyowonJeong\Downloads\apr23\Eclip_1477_MB_ms2.msalign	938	1209	HCD	2469	906.11	121	11	7268.99	7268.98	134	24510000000	54.7191	sp|P0A7M6|RL29_ECOLI	50S ribosomal protein L29 OS=Escherichia coli (strain K12) OX=83333 GN=rpmC PE=1 SV=1	1	63	.MKAKELREKSVEELNTELLNLLREQFNLRMQAASGQLQQSHLLKQVRRDVARVKTLLNEKAGA.	0	-	0	45	32	3.0826e-19	0	0
C:\Users\KyowonJeong\Downloads\apr23\Eclip_1477_MB_ms2.msalign	290	403	HCD	1461	632.47	115	7	6964.39	6964.4	152	889100000	-1000	sp|P0A7M9|RL31_ECOLI	50S ribosomal protein L31 OS=Escherichia coli (strain K12) OX=83333 GN=rpmE PE=1 SV=1	1	62	.MKKDIHPKYEEITASCSCGNVMKIRSTVGHDLNLDV(CSKCH)[-2.0199]PFFTGKQRDVATGGRVDRFNK.R	1	-	0	51	44	4.063e-18	0	0
C:\Users\KyowonJeong\Downloads\apr23\Eclip_1477_MB_ms2.msalign	575	757	HCD	1904	774.45	136	7	8203.16	8203.14	14	592200000	46.1799	sp|P0A7N1|RL31B_ECOLI	50S ribosomal protein L31 type B OS=Escherichia coli (strain K12) OX=83333 GN=ykgM PE=1 SV=1	1	72	.MKPNIHPEYRTVVFHDTSVDEYFKIGSTIKTDREIELDGVTYPYVTIDVSSKSHPFYTGKLRTVASEGNVAR.F	0	-	0	72	61	1.95104e-34	0	0
C:\Users\KyowonJeong\Downloads\apr23\Eclip_1477_MB_ms2.msalign	578	760	HCD	1907	775.68	139	10	8735.41	8735.42	149	223700000	-1000	sp|P0A7N1|RL31B_ECOLI	50S ribosomal protein L31 type B OS=Escherichia coli (strain K12) OX=83333 GN=ykgM PE=1 SV=1	1	76	.MKPNIHPEYRTVVFHDTSVDEYFKIGSTIKTDREIELDGVTYPYVTIDVSSKSHPFYTGKLRTVASEGNVARFTQR.F	0	-	0	53	35	3.16155e-18	0	0
C:\Users\KyowonJeong\Downloads\apr23\Eclip_1477_MB_ms2.msalign	590	772	HCD	1922	780.52	137	9	9095.59	9095.61	26	5701000000	55.2492	sp|P0A7N1|RL31B_ECOLI	50S ribosomal protein L31 type B OS=Escherichia coli (strain K12) OX=83333 GN=ykgM PE=1 SV=1	1	79	.MKPNIHPEYRTVVFHDTSVDEYFKIGSTIKTDREIELDGVTYPYVTIDVSSKSHPFYTGKLRTVASEGNVARFTQRFGR.F	0	-	0	76	53	2.52518e-31	0	0
C:\Users\KyowonJeong\Downloads\apr23\Eclip_1477_MB_ms2.msalign	593	775	HCD	1926	781.31	142	10	9914.09	9914.07	41	24100000000	56.6629	sp|P0A7N1|RL31B_ECOLI	50S ribosomal protein L31 type B OS=Escherichia coli (strain K12) OX=83333 GN=ykgM PE=1 SV=1	1	87	.MKPNIHPEYRTVVFHDTSVDEYFKIGSTIKTDREIELDGVTYPYVTIDVSSKSHPFYTGKLRTVASEGNVARFTQRFGRFVSTKKGA.	0	-	0	70	53	4.1596e-29	0	0
C:\Users\KyowonJeong\Downloads\apr23\Eclip_1477_MB_ms2.msalign	605	787	HCD	1941	784.15	141	8	8579.31	8579.32	2	4055000000	53.0886	sp|P0A7N1|RL31B_ECOLI	50S ribosomal protein L31 type B OS=Escherichia coli (strain K12) OX=83333 GN=ykgM PE=1 SV=1	1	75	.MKPNIHPEYRTVVFHDTSVDEYFKIGSTIKTDREIELDGVTYPYVTIDVSSKSHPFYTGKLRTVASEGNVARFTQ.R	0	-	0	83	64	2.15452e-40	0	0
C:\Users\KyowonJeong\Downloads\apr23\Eclip_1477_MB_ms2.msalign	615	798	HCD	1955	787.82	120	7	7218.64	7218.64	42	837300000	38.799	sp|P0A7N1|RL31B_ECOLI	50S ribosomal protein L31 type B OS=Escherichia coli (strain K12) OX=83333 GN=ykgM PE=1 SV=1	1	62	.MKPNIHPEYRTVVFHDTSVDEYFKIGSTIKTDREIELDGVTYPYVTIDVSSKSHPFYTGKLR.T	0	-	0	58	45	6.02347e-29	0	0
C:\Users\KyowonJeong\Downloads\apr23\Eclip_1477_MB_ms2.msalign	617	800	HCD	1957	788.37	133	7	8047.06	8047.04	66	749200000	43.0069	sp|P0A7N1|RL31B_ECOLI	50S ribosomal protein L31 type B OS=Escherichia coli (strain K12) OX=83333 GN=ykgM PE=1 SV=1	1	71	.MKPNIHPEYRTVVFHDTSVDEYFKIGSTIKTDREIELDGVTYPYVTIDVSSKSHPFYTGKLRTVASEGNVA.R	0	-	0	50	45	2.90179e-25	0	0
C:\Users\KyowonJeong\Downloads\apr23\Eclip_1477_MB_ms2.msalign	628	811	HCD	1971	791.63	120	7	8451.27	8451.26	38	2491000000	53.0649	sp|P0A7N1|RL31B_ECOLI	50S ribosomal protein L31 type B OS=Escherichia coli (strain K12) OX=83333 GN=ykgM PE=1 SV=1	1	74	.MKPNIHPEYRTVVFHDTSVDEYFKIGSTIKTDREIELDGVTYPYVTIDVSSKSHPFYTGKLRTVASEGNVARFT.Q	0	-	0	65	56	4.77074e-30	0	0
C:\Users\KyowonJeong\Downloads\apr23\Eclip_1477_MB_ms2.msalign	634	818	HCD	1980	793.37	124	7	8350.24	8350.21	1	5715000000	55.6983	sp|P0A7N1|RL31B_ECOLI	50S ribosomal protein L31 type B OS=Escherichia coli (strain K12) OX=83333 GN=ykgM PE=1 SV=1	1	73	.MKPNIHPEYRTVVFHDTSVDEYFKIGSTIKTDREIELDGVTYPYVTIDVSSKSHPFYTGKLRTVASEGNVARF.T	0	-	0	80	70	3.0837e-41	0	0
C:\Users\KyowonJeong\Downloads\apr23\Eclip_1477_MB_ms2.msalign	639	823	HCD	1986	794.72	167	14	10096.1	10096.1	259	1018000000	44.2668	sp|P0A7N1|RL31B_ECOLI	50S ribosomal protein L31 type B OS=Escherichia coli (strain K12) OX=83333 GN=ykgM PE=1 SV=1	1	87	.MKPNIHPEYRTVVFHDTSVDEYF(KIGSTIKTDREIELD)[182.0492]GVTYPYVTIDVSSKSHPFYTGKLRTVASEGNVARFTQRFGRFVSTKKGA.	1	-	0	44	28	1.19026e-12	0	0
C:\Users\KyowonJeong\Downloads\apr23\Eclip_1477_MB_ms2.msalign	640	824	HCD	1987	794.88	107	7	8366.2	8366.21	144	757900000	32.6328	sp|P0A7N1|RL31B_ECOLI	50S ribosomal protein L31 type B OS=Escherichia coli (strain K12) OX=83333 GN=ykgM PE=1 SV=1	1	73	.(MK)[15.9977]PNIHPEYRTVVFHDTSVDEYFKIGSTIKTDREIELDGVTYPYVTIDVSSKSHPFYTGKLRTVASEGNVARF.T	1	-	0	38	36	2.14546e-18	0	0
C:\Users\KyowonJeong\Downloads\apr23\Eclip_1477_MB_ms2.msalign	641	825	HCD	1989	795.36	123	9	7418.77	7418.76	316	434300000	-1000	sp|P0A7N1|RL31B_ECOLI	50S ribosomal protein L31 type B OS=Escherichia coli (strain K12) OX=83333 GN=ykgM PE=1 SV=1	1	64	.MKPNIHPEYRTVVFHDTSVDEYFKIGSTIKTDREIELDGVTYPYVTIDVSSKSHPFYTGKLRTV.A	0	-	0	30	19	2.61558e-10	0	0
C:\Users\KyowonJeong\Downloads\apr23\Eclip_1477_MB_ms2.msalign	673	858	HCD	2030	804.93	146	9	9242.65	9242.68	112	530600000	32.5337	sp|P0A7N1|RL31B_ECOLI	50S ribosomal protein L31 type B OS=Escherichia coli (strain K12) OX=83333 GN=ykgM PE=1 SV=1	1	80	.MKPNIHPEYRTVVFHDTSVDEYFKIGSTIKTDREIELDGVTYPYVTIDVSSKSHPFYTGKLRTVASEGNVARFTQRFGRF.V	0	-	0	45	35	1.73715e-21	0	0
C:\Users\KyowonJeong\Downloads\apr23\Eclip_1477_MB_ms2.msalign	704	896	HCD	2077	815.43	113	6	6821.35	6821.36	78	708600000	38.5134	sp|P0A7N1|RL31B_ECOLI	50S ribosomal protein L31 type B OS=Escherichia coli (strain K12) OX=83333 GN=ykgM PE=1 SV=1	1	59	.MKPNIHPEYRTVVFHDTSVDEYFKIGSTIKTDREIELDGVTYPYVTIDVSSKSHPFYTG.K	0	-	0	44	40	4.39034e-24	0	0
C:\Users\KyowonJeong\Downloads\apr23\Eclip_1477_MB_ms2.msalign	70	104	HCD	1087	506.23	105	9	6315.41	6315.39	599	426900000	-746.904	sp|P0A7N4|RL32_ECOLI	50S ribosomal protein L32 OS=Escherichia coli (strain K12) OX=83333 GN=rpmF PE=1 SV=2	1	57	.MAVQQNKPTRSKRGMRRSHDALTAVTSLSVD(KTSGEK)[-127.0390]HLRHHITADGYYRGRKVIAK.	1	-	0	12	10	0.0482763	0.00194679	0.00502513
C:\Users\KyowonJeong\Downloads\apr23\Eclip_1477_MB_ms2.msalign	72	108	HCD	1092	507.78	101	9	6311.4	6311.39	115	17620000000	45.6952	sp|P0A7N4|RL32_ECOLI	50S ribosomal protein L32 OS=Escherichia coli (strain K12) OX=83333 GN=rpmF PE=1 SV=2	2	57	M.AVQQNKPTRSKRGMRRSHDALTAVTSLSVDKTSGEKHLRHHITADGYYRGRKVIAK.	0	-	0	49	36	2.5748e-21	0	0
C:\Users\KyowonJeong\Downloads\apr23\Eclip_1477_MB_ms2.msalign	84	121	HCD	1108	511.35	104	10	6293.43	6293.4	378	205600000	1113.1	sp|P0A7N4|RL32_ECOLI	50S ribosomal protein L32 OS=Escherichia coli (strain K12) OX=83333 GN=rpmF PE=1 SV=2	2	57	M.AVQQNKPTRSKRGMRRSHDALTAVTSLSV(D)[-17.9867]KTSGEKHLRHHITADGYYRGRKVIAK.	1	-	0	20	16	7.024e-08	0	0
C:\Users\KyowonJeong\Downloads\apr23\Eclip_1477_MB_ms2.msalign	108	148	HCD	1142	521.07	96	8	6494.42	6494.43	164	1727000000	53.9018	sp|P0A7N4|RL32_ECOLI	50S ribosomal protein L32 OS=Escherichia coli (strain K12) OX=83333 GN=rpmF PE=1 SV=2	2	57	M.AVQQNKPTRSKRGMRRSHDALTAVTSLSVDKTSGEKHLRHHITAD(GYYRGRKVIA)[183.0366]K.	1	-	0	52	35	2.00574e-17	0	0
C:\Users\KyowonJeong\Downloads\apr23\Eclip_1477_MB_ms2.msalign	131	176	HCD	1177	531.7	104	9	6250.58	6250.61	68	12100000000	54.2519	sp|P0A7N9|RL33_ECOLI	50S ribosomal protein L33 OS=Escherichia coli (strain K12) OX=83333 GN=rpmG PE=1 SV=2	1	55	.(MA)[-117.0087]KGIREKIKLVSSAGTGHFYTTTKNKRTKPEKLELKKFDPVVRQHVIYKEAKIK.	1	-	0	63	42	3.39283e-25	0	0
C:\Users\KyowonJeong\Downloads\apr23\Eclip_1477_MB_ms2.msalign	136	181	HCD	1184	533.34	102	7	6236.59	6236.58	92	7506000000	48.1095	sp|P0A7N9|RL33_ECOLI	50S ribosomal protein L33 OS=Escherichia coli (strain K12) OX=83333 GN=rpmG PE=1 SV=2	2	55	M.AKGIREKIKLVSSAGTGHFYTTTKNKRTKPEKLELKKFDPVVRQHVIYKEAKIK.	0	-	0	54	44	4.001e-23	0	0
C:\Users\KyowonJeong\Downloads\apr23\Eclip_1477_MB_ms2.msalign	154	204	HCD	1212	542.52	107	12	6432.63	6432.61	387	704600000	55.7011	sp|P0A7N9|RL33_ECOLI	50S ribosomal protein L33 OS=Escherichia coli (strain K12) OX=83333 GN=rpmG PE=1 SV=2	1	55	.(MAKGIREKIKLVSS)[64.9873]AGTGHFYTTTKNKRTKPEKLELKKFDPVVRQHVIYKEAKIK.	1	-	0	16	12	4.107e-07	0	0
C:\Users\KyowonJeong\Downloads\apr23\Eclip_1477_MB_ms2.msalign	155	205	HCD	1214	543.02	106	10	6419.62	6419.61	241	531200000	51.5925	sp|P0A7N9|RL33_ECOLI	50S ribosomal protein L33 OS=Escherichia coli (strain K12) OX=83333 GN=rpmG PE=1 SV=2	2	55	M.AK(GIREKI)[183.0333]KLVSSAGTGHFYTTTKNKRTKPEKLELKKFDPVVRQHVIYKEAKIK.	1	-	0	23	20	1.75332e-13	0	0
C:\Users\KyowonJeong\Downloads\apr23\Eclip_1477_MB_ms2.msalign	156	206	HCD	1215	543.28	100	10	6037.44	6037.45	189	109000000	-1000	sp|P0A7N9|RL33_ECOLI	50S ribosomal protein L33 OS=Escherichia coli (strain K12) OX=83333 GN=rpmG PE=1 SV=2	2	55	M.A(KGIREKIKL)[-199.1270]VSSAGTGHFYTTTKNKRTKPEKLELKKFDPVVRQHVIYKEAKIK.	1	-	0	38	27	1.23828e-15	0	0
C:\Users\KyowonJeong\Downloads\apr23\Eclip_1477_MB_ms2.msalign	9	32	HCD	997	467.38	82	8	5393.07	5393.07	390	1395000000	54.0739	sp|P0A7P5|RL34_ECOLI	50S ribosomal protein L34 OS=Escherichia coli (strain K12) OX=83333 GN=rpmH PE=1 SV=1	1	46	.MKRTFQPSVLKRNR(SHGFRARMATKNGR)[15.9982]QVLARRRAKGRARLTVSK.	1	-	0	14	12	4.60903e-07	0	0
C:\Users\KyowonJeong\Downloads\apr23\Eclip_1477_MB_ms2.msalign	21	46	HCD	1014	475.13	50	7	5376.07	5377.08	187	4890000000	54.0091	sp|P0A7P5|RL34_ECOLI	50S ribosomal protein L34 OS=Escherichia coli (strain K12) OX=83333 GN=rpmH PE=1 SV=1	1	46	.MKRTFQPSVLKRNRSHGFRARMATKNGRQVLARRRAKGRARLTVSK.	0	-	0	19	16	1.12858e-15	0	0
C:\Users\KyowonJeong\Downloads\apr23\Eclip_1477_MB_ms2.msalign	64	97	HCD	1078	502.08	86	8	5405.07	5405.07	357	167600000	-1000	sp|P0A7P5|RL34_ECOLI	50S ribosomal protein L34 OS=Escherichia coli (strain K12) OX=83333 GN=rpmH PE=1 SV=1	1	46	.(MK)[27.9980]RTFQPSVLKRNRSHGFRARMATKNGRQVLARRRAKGRARLTVSK.	1	-	0	17	14	8.12546e-09	0	0
C:\Users\KyowonJeong\Downloads\apr23\Eclip_1477_MB_ms2.msalign	86	124	HCD	1112	512.47	71	7	4359.44	4359.45	212	750300000	54.5273	sp|P0A7Q6|RL36_ECOLI	50S ribosomal protein L36 OS=Escherichia coli (strain K12) OX=83333 GN=rpmJ PE=1 SV=1	1	38	.MKVRASVKK(LCRNCKIVKR)[-1.9995]DGVIRVICSAEPKHKQRQG.	1	-	0	32	26	7.43501e-15	0	0
C:\Users\KyowonJeong\Downloads\apr23\Eclip_1477_MB_ms2.msalign	96	134	HCD	1124	515.41	68	6	4377.44	4377.44	252	282600000	50.5198	sp|P0A7Q6|RL36_ECOLI	50S ribosomal protein L36 OS=Escherichia coli (strain K12) OX=83333 GN=rpmJ PE=1 SV=1	1	38	.(MKVRASV)[15.9948]KKLCRNCKIVKRDGVIRVICSAEPKHKQRQG.	1	-	0	23	21	5.99298e-13	0	0
C:\Users\KyowonJeong\Downloads\apr23\Eclip_1477_MB_ms2.msalign	103	142	HCD	1134	517.7	58	5	4361.46	4361.45	120	2594000000	55.9304	sp|P0A7Q6|RL36_ECOLI	50S ribosomal protein L36 OS=Escherichia coli (strain K12) OX=83333 GN=rpmJ PE=1 SV=1	1	38	.MKVRASVKKLCRNCKIVKRDGVIRVICSAEPKHKQRQG.	0	-	0	30	23	1.57472e-20	0	0
C:\Users\KyowonJeong\Downloads\apr23\Eclip_1477_MB_ms2.msalign	123	167	HCD	1165	526.65	74	6	4469.47	4469.49	238	144800000	49.2039	sp|P0A7Q6|RL36_ECOLI	50S ribosomal protein L36 OS=Escherichia coli (strain K12) OX=83333 GN=rpmJ PE=1 SV=1	1	38	.MKVR(ASVKKLCRNCKIVKR)[108.0376]DGVIRVICSAEPKHKQRQG.	1	-	0	24	20	1.46605e-13	0	0
C:\Users\KyowonJeong\Downloads\apr23\Eclip_1477_MB_ms2.msalign	153	203	HCD	1211	541.94	75	6	4544.49	4544.5	227	117900000	-1000	sp|P0A7Q6|RL36_ECOLI	50S ribosomal protein L36 OS=Escherichia coli (strain K12) OX=83333 GN=rpmJ PE=1 SV=1	1	38	.MKVR(ASVKKLCRNCKIVK)[183.0525]RDGVIRVICSAEPKHKQRQG.	1	-	0	21	21	4.67511e-14	0	0
C:\Users\KyowonJeong\Downloads\apr23\Eclip_1477_MB_ms2.msalign	1088	1416	HCD	2727	958.21	152	14	15758.5	15759.5	220	31360000000	54.4194	sp|P0A7R1|RL9_ECOLI	50S ribosomal protein L9 OS=Escherichia coli (strain K12) OX=83333 GN=rplI PE=1 SV=1	1	149	.MQVILLDKVANLGSLGDQVNVKAGYARNFLVPQGKAVPATKKNIEFFEARRAELEAKLAEVLAAANARAEKINALETVTIASKAGDEGKLFGSIGTRDIADAVTAAGVEVAKSEVRLPNGVLRTTGEHEVSFQVHSEVFAKVIVNVVAE.	0	-	0	37	32	2.78676e-14	0	0
C:\Users\KyowonJeong\Downloads\apr23\Eclip_1477_MB_ms2.msalign	173	232	HCD	1247	553.33	31	3	1900.99	1900.99	384	16590000	-1000	sp|P0A7R5|RS10_ECOLI	30S ribosomal protein S10 OS=Escherichia coli (strain K12) OX=83333 GN=rpsJ PE=1 SV=1	18	35	L.IDQATAEIVETAKRTGAQ.V	0	-	0	16	12	2.26907e-07	0	0
C:\Users\KyowonJeong\Downloads\apr23\Eclip_1477_MB_ms2.msalign	919	1181	HCD	2434	898.76	192	14	11728.4	11728.4	277	6202000000	46.6861	sp|P0A7R5|RS10_ECOLI	30S ribosomal protein S10 OS=Escherichia coli (strain K12) OX=83333 GN=rpsJ PE=1 SV=1	1	103	.MQNQRIRIRLKAFDHRLIDQATAEIVETAKRTGAQVRGPIPLPTRKERFTVLISPHVNKDARDQYEIRTHLRLVDIVEPTEKTVDALMRLDLAAGVDVQISLG.	0	-	0	49	28	8.9e-12	0	0
C:\Users\KyowonJeong\Downloads\apr23\Eclip_1477_MB_ms2.msalign	696	888	HCD	2067	813.29	228	15	13705.3	13705.3	367	1745000000	20.4362	sp|P0A7R9|RS11_ECOLI	30S ribosomal protein S11 OS=Escherichia coli (strain K12) OX=83333 GN=rpsK PE=1 SV=2	2	129	M.AKAPIRARKRVRKQVSDGVAHIHASFNNTIVTITDRQGNALGWATAGGSGFRGSRKSTPFAAQVAAERCADAVKEYGIKNLEVMVKGPGPGRESTIRALNAAGFRITNITDVTPIPHNGCRPPKKRRV.	0	-	0	24	22	2.1966e-08	0	0
C:\Users\KyowonJeong\Downloads\apr23\Eclip_1477_MB_ms2.msalign	701	893	HCD	2074	814.8	228	20	13720.3	13720.4	473	3010000000	37.2192	sp|P0A7R9|RS11_ECOLI	30S ribosomal protein S11 OS=Escherichia coli (strain K12) OX=83333 GN=rpsK PE=1 SV=2	2	129	M.AKAPIRARKRVRKQVSDGVAHIHASFNN(T)[15.0526]IVTITDRQGNALGWATAGGSGFRGSRKSTPFAAQVAAERCADAVKEYGIKNLEVMVKGPGPGRESTIRALNAAGFRITNITDVTPIPHNGCRPPKKRRV.	1	-	0	35	22	0.000187216	0	0
C:\Users\KyowonJeong\Downloads\apr23\Eclip_1477_MB_ms2.msalign	717	909	HCD	2094	819.09	211	17	12842.8	12841.8	240	1903000000	32.679	sp|P0A7R9|RS11_ECOLI	30S ribosomal protein S11 OS=Escherichia coli (strain K12) OX=83333 GN=rpsK PE=1 SV=2	10	129	R.KRVRKQVSDGVAHIHASFNNTIVTITDRQGNALGWATAGGSGFRGSRKSTPFAAQVAAERCADAVKEYGIKNLEVMVKGPGPGRESTIRALNAAGFRITNITDVTPIPHNGCRPPKKRRV.	0	-	0	56	38	1.48391e-13	0	0
C:\Users\KyowonJeong\Downloads\apr23\Eclip_1477_MB_ms2.msalign	757	955	HCD	2151	831.84	131	10	7867.18	7867.19	278	228700000	-1000	sp|P0A7R9|RS11_ECOLI	30S ribosomal protein S11 OS=Escherichia coli (strain K12) OX=83333 GN=rpsK PE=1 SV=2	57	129	R.KSTPFAAQVAAERCADAVKEYGIKNLEVMVKGPGPGRESTIRALNAAGFRITNITDVTPIPHNGCRPPKKRRV.	0	-	0	32	25	9.18437e-12	0	0
C:\Users\KyowonJeong\Downloads\apr23\Eclip_1477_MB_ms2.msalign	100	138	HCD	1129	516.56	65	7	3911.13	3911.13	405	57670000	-1000	sp|P0A7S3|RS12_ECOLI	30S ribosomal protein S12 OS=Escherichia coli (strain K12) OX=83333 GN=rpsL PE=1 SV=2	15	50	R.KVAKSNVPALEACPQKRGVCTRVYTTTPKKPNSALR.K	0	-	0	19	15	1.5417e-06	0	0
C:\Users\KyowonJeong\Downloads\apr23\Eclip_1477_MB_ms2.msalign	188	254	HCD	1275	560.11	218	19	13596.4	13597.5	139	8139000000	46.9965	sp|P0A7S3|RS12_ECOLI	30S ribosomal protein S12 OS=Escherichia coli (strain K12) OX=83333 GN=rpsL PE=1 SV=2	2	124	M.ATVNQLVRKPRARKVAKSNVPALEACPQKRGVCTRVYTTTPKKPNSALRKVCRVRLTNGFEVTSYIGGEGHNLQEHSVILIRGGRVKDLPGVRYHTVRGALDCSGVKDRKQARSKYGVKRPKA.	0	-	0	72	41	5.2974e-19	0	0
C:\Users\KyowonJeong\Downloads\apr23\Eclip_1477_MB_ms2.msalign	191	257	HCD	1279	560.77	212	20	13643.5	13643.5	368	6668000000	41.3106	sp|P0A7S3|RS12_ECOLI	30S ribosomal protein S12 OS=Escherichia coli (strain K12) OX=83333 GN=rpsL PE=1 SV=2	2	124	M.ATVNQLVRKPRARKVAKSNVPALEACPQKRGVCTRVYTTTPKKPNSALRKVCRVRLTNGFEVTSYIGGEGHNLQEH(SVILIRGGRVKD)[46.0018]LPGVRYHTVRGALDCSGVKDRKQARSKYGVKRPKA.	1	-	0	54	29	2.41064e-08	0	0
C:\Users\KyowonJeong\Downloads\apr23\Eclip_1477_MB_ms2.msalign	194	262	HCD	1285	561.92	223	20	13704.5	13704.5	463	1083000000	26.8984	sp|P0A7S3|RS12_ECOLI	30S ribosomal protein S12 OS=Escherichia coli (strain K12) OX=83333 GN=rpsL PE=1 SV=2	2	124	M.ATVNQLVRKPRARKVAKSNVPALEAC(PQKRGVCTRVYTTTPKKPNSALRKVCRVRLTN)[107.0411]GFEVTSYIGGEGHNLQEHSVILIRGGRVKDLPGVRYHTVRGALDCSGVKDRKQARSKYGVKRPKA.	1	-	0	34	21	0.000130751	0	0
C:\Users\KyowonJeong\Downloads\apr23\Eclip_1477_MB_ms2.msalign	198	269	HCD	1294	563.78	218	19	13751.5	13751.5	533	640500000	27.1801	sp|P0A7S3|RS12_ECOLI	30S ribosomal protein S12 OS=Escherichia coli (strain K12) OX=83333 GN=rpsL PE=1 SV=2	2	124	M.ATVNQLVRKPRARKVAKSNVPALEACPQKRGVCTRVYTTTPKKPNSALRKVCRVRLTNGFEVTSY(I)[154.0567]GGEGHNLQEHSVILIRGGRVKDLPGVRYHTVRGALDCSGVKDRKQARSKYGVKRPKA.	1	-	0	24	18	0.00463414	0	0
C:\Users\KyowonJeong\Downloads\apr23\Eclip_1477_MB_ms2.msalign	201	273	HCD	1299	564.86	198	17	12106.6	12107.6	385	116100000	-1000	sp|P0A7S3|RS12_ECOLI	30S ribosomal protein S12 OS=Escherichia coli (strain K12) OX=83333 GN=rpsL PE=1 SV=2	15	124	R.KVAKSNVPALEACPQKRGVCTRVYTTTPKKPNSALRKVCRVRLTNGFEVTSYIGGEGHNLQEHSVILIRGGRVKDLPGVRYHTVRGALDCSGVKDRKQARSKYGVKRPKA.	0	-	0	34	24	2.41164e-07	0	0
C:\Users\KyowonJeong\Downloads\apr23\Eclip_1477_MB_ms2.msalign	226	306	HCD	1340	580.68	136	11	8213.41	8214.44	407	12900000	-1000	sp|P0A7S3|RS12_ECOLI	30S ribosomal protein S12 OS=Escherichia coli (strain K12) OX=83333 GN=rpsL PE=1 SV=2	51	124	R.KVCRVRLTNGFEVTSYIGGEGHNLQEHSVILIRGGRVKDLPGVRYHTVRGALDCSGVKDRKQARSKYGVKRPKA.	0	-	0	25	16	1.80955e-06	0	0
C:\Users\KyowonJeong\Downloads\apr23\Eclip_1477_MB_ms2.msalign	273	362	HCD	1410	614.4	115	11	7099.79	7099.78	249	213300000	-1000	sp|P0A7S3|RS12_ECOLI	30S ribosomal protein S12 OS=Escherichia coli (strain K12) OX=83333 GN=rpsL PE=1 SV=2	51	114	R.KVCRVRLTNGFEVTSYIGGEGHNLQEHSVILIRGGRVKDLPGVRYHTVRGALDCSGVKDRKQAR.S	0	-	0	49	28	5.6429e-13	0	0
C:\Users\KyowonJeong\Downloads\apr23\Eclip_1477_MB_ms2.msalign	278	369	HCD	1419	616.96	119	11	7145.77	7145.78	245	79080000	-1000	sp|P0A7S3|RS12_ECOLI	30S ribosomal protein S12 OS=Escherichia coli (strain K12) OX=83333 GN=rpsL PE=1 SV=2	51	114	R.KVCRVRLTNGFEVTSYIGGEGHNLQEHS(VILIRGGRVKD)[45.9978]LPGVRYHTVRGALDCSGVKDRKQAR.S	1	-	0	33	25	4.80131e-13	0	0
C:\Users\KyowonJeong\Downloads\apr23\Eclip_1477_MB_ms2.msalign	246	331	HCD	1371	596.24	53	5	3185.82	3185.81	258	13710000	-1000	sp|P0A7S9|RS13_ECOLI	30S ribosomal protein S13 OS=Escherichia coli (strain K12) OX=83333 GN=rpsM PE=1 SV=2	2	31	M.ARIAGINIPDHKHAVIALTSIYGVGKTRSK.A	0	-	0	31	25	1.15534e-12	0	0
C:\Users\KyowonJeong\Downloads\apr23\Eclip_1477_MB_ms2.msalign	1002	1304	HCD	2587	930.67	215	17	12961.3	12960.2	74	1315000000	27.1122	sp|P0A7S9|RS13_ECOLI	30S ribosomal protein S13 OS=Escherichia coli (strain K12) OX=83333 GN=rpsM PE=1 SV=2	2	118	M.ARIAGINIPDHKHAVIALTSIYGVGKTRSKAILAAAGIAEDVKISELSEGQIDTLRDEVAKFVVEGDLRREISMSIKRLMDLGCYRGLRHRRGLPVRGQRTKTNARTRKGPRKPIKK.	0	-	0	54	46	6.7e-25	0	0
C:\Users\KyowonJeong\Downloads\apr23\Eclip_1477_MB_ms2.msalign	856	1100	HCD	2332	876.03	144	13	9183.96	9184.95	102	39440000000	55.2265	sp|P0A7T3|RS16_ECOLI	30S ribosomal protein S16 OS=Escherichia coli (strain K12) OX=83333 GN=rpsP PE=1 SV=1	1	82	.MVTIRLARHGAKKRPFYQVVVADSRNARNGRFIERVGFFNPIASEKEEGTRLDLDRIAHWVGQGATISDRVAALIKEVNKAA.	0	-	0	64	45	1.51606e-22	0	0
C:\Users\KyowonJeong\Downloads\apr23\Eclip_1477_MB_ms2.msalign	619	802	HCD	1960	789.28	137	12	8890.82	8891.82	93	5745000000	54.3431	sp|P0A7T7|RS18_ECOLI	30S ribosomal protein S18 OS=Escherichia coli (strain K12) OX=83333 GN=rpsR PE=1 SV=2	2	75	M.(A)[Acetyl]RYFRRRKFCRFTAEGVQEIDYKDIATLKNYITESGKIVPSRITGTRAKYQRQLARAIKRARYLSLLPYTDRHQ.	0	-	0	62	41	4.2836e-23	0	0
C:\Users\KyowonJeong\Downloads\apr23\Eclip_1477_MB_ms2.msalign	140	185	HCD	1189	534.33	48	5	2885.42	2885.42	391	229900000	52.6173	sp|P0A7U3|RS19_ECOLI	30S ribosomal protein S19 OS=Escherichia coli (strain K12) OX=83333 GN=rpsS PE=1 SV=2	62	87	F.VTDEMVGHKLGEFAPTRTYRGHAADK.K	0	-	0	14	11	4.78351e-07	0	0
C:\Users\KyowonJeong\Downloads\apr23\Eclip_1477_MB_ms2.msalign	425	589	HCD	1694	705.53	170	16	10307.7	10307.7	205	3140000000	48.1486	sp|P0A7U3|RS19_ECOLI	30S ribosomal protein S19 OS=Escherichia coli (strain K12) OX=83333 GN=rpsS PE=1 SV=2	2	92	M.PRSLKKGPFIDLHLLKKVEKAVESGDKKPLRTWSRRSTIFPN(M)[15.0112]IGLTIAVHNGRQHVPVFVTDEMVGHKLGEFAPTRTYRGHAADKKAKKK.	1	-	0	58	33	4.12073e-15	0	0
C:\Users\KyowonJeong\Downloads\apr23\Eclip_1477_MB_ms2.msalign	502	677	HCD	1804	740.88	162	13	10292.7	10292.7	23	15610000000	55.872	sp|P0A7U3|RS19_ECOLI	30S ribosomal protein S19 OS=Escherichia coli (strain K12) OX=83333 GN=rpsS PE=1 SV=2	2	92	M.PRSLKKGPFIDLHLLKKVEKAVESGDKKPLRTWSRRSTIFPNMIGLTIAVHNGRQHVPVFVTDEMVGHKLGEFAPTRTYRGHAADKKAKKK.	0	-	0	79	55	1.14928e-32	0	0
C:\Users\KyowonJeong\Downloads\apr23\Eclip_1477_MB_ms2.msalign	515	690	HCD	1820	745.46	174	18	10475.7	10475.7	201	764400000	-1000	sp|P0A7U3|RS19_ECOLI	30S ribosomal protein S19 OS=Escherichia coli (strain K12) OX=83333 GN=rpsS PE=1 SV=2	2	92	M.PRSLKKGPFIDLHLLKKVEKAVESGDKKPLRTWSRRSTIFPNMIGLTIAVHNGRQHVPVF(V)[183.0614]TDEMVGHKLGEFAPTRTYRGHAADKKAKKK.	1	-	0	54	28	3.2502e-15	0	0
C:\Users\KyowonJeong\Downloads\apr23\Eclip_1477_MB_ms2.msalign	556	737	HCD	1879	766.67	164	15	10036.5	10036.5	109	522700000	49.2183	sp|P0A7U3|RS19_ECOLI	30S ribosomal protein S19 OS=Escherichia coli (strain K12) OX=83333 GN=rpsS PE=1 SV=2	2	90	M.PRSLKKGPFIDLHLLKKVEKAVESGDKKPLRTWSRRSTIFPNMIGLTIAVHNGRQHVPVFVTDEMVGHKLGEFAPTRTYRGHAADKKAK.K	0	-	0	72	39	1.14029e-21	0	0
C:\Users\KyowonJeong\Downloads\apr23\Eclip_1477_MB_ms2.msalign	585	767	HCD	1916	779.26	155	13	9708.28	9709.26	117	236300000	26.1426	sp|P0A7U3|RS19_ECOLI	30S ribosomal protein S19 OS=Escherichia coli (strain K12) OX=83333 GN=rpsS PE=1 SV=2	2	87	M.PRSLKKGPFIDLHLLKKVEKAVESGDKKPLRTWSRRSTIFPNMIGLTIAVHNGRQHVPVFVTDEMVGHKLGEFAPTRTYRGHAADK.K	0	-	0	47	36	4.28494e-21	0	0
C:\Users\KyowonJeong\Downloads\apr23\Eclip_1477_MB_ms2.msalign	225	305	HCD	1339	580.21	46	4	2799.43	2799.43	318	60580000	-1000	sp|P0A7U7|RS20_ECOLI	30S ribosomal protein S20 OS=Escherichia coli (strain K12) OX=83333 GN=rpsT PE=1 SV=2	39	64	A.IEAGDKAAAQKAFNEMQPIVDRQAAK.G	0	-	0	15	13	2.97933e-10	0	0
C:\Users\KyowonJeong\Downloads\apr23\Eclip_1477_MB_ms2.msalign	258	344	HCD	1387	604.16	49	4	2941.51	2941.51	206	5964000	-1000	sp|P0A7U7|RS20_ECOLI	30S ribosomal protein S20 OS=Escherichia coli (strain K12) OX=83333 GN=rpsT PE=1 SV=2	37	64	Y.AAIEAGDKAAAQKAFNEMQPIVDRQAAK.G	0	-	0	23	21	4.25198e-15	0	0
C:\Users\KyowonJeong\Downloads\apr23\Eclip_1477_MB_ms2.msalign	446	613	HCD	1724	715.72	159	15	9563.3	9563.29	195	3970000000	51.116	sp|P0A7U7|RS20_ECOLI	30S ribosomal protein S20 OS=Escherichia coli (strain K12) OX=83333 GN=rpsT PE=1 SV=2	1	87	.MANIK(SAK)[-115.0256]KRAIQSEKARKHNASRRSMMRTFIKKVYAAIEAGDKAAAQKAFNEMQPIVDRQAAKGLIHKNKAARHKANLTAQINKLA.	1	-	0	48	32	2.22e-15	0	0
C:\Users\KyowonJeong\Downloads\apr23\Eclip_1477_MB_ms2.msalign	463	633	HCD	1749	723.35	153	12	9547.27	9547.28	129	13090000000	55.518	sp|P0A7U7|RS20_ECOLI	30S ribosomal protein S20 OS=Escherichia coli (strain K12) OX=83333 GN=rpsT PE=1 SV=2	2	87	M.ANIKSAKKRAIQSEKARKHNASRRSMMRTFIKKVYAAIEAGDKAAAQKAFNEMQPIVDRQAAKGLIHKNKAARHKANLTAQINKLA.	0	-	0	55	40	6.446e-20	0	0
C:\Users\KyowonJeong\Downloads\apr23\Eclip_1477_MB_ms2.msalign	567	749	HCD	1894	770.83	157	14	9730.31	9730.33	302	803200000	-1000	sp|P0A7U7|RS20_ECOLI	30S ribosomal protein S20 OS=Escherichia coli (strain K12) OX=83333 GN=rpsT PE=1 SV=2	2	87	M.ANIKSAKKRAIQSEKARKHNASRRSMMRTFIKKVYAAIEAGDKAAAQKAFNEMQPI(VDRQAAKGLIHKNKAARHKANLT)[183.0548]AQINKLA.	1	-	0	44	28	8.83506e-11	0	0
C:\Users\KyowonJeong\Downloads\apr23\Eclip_1477_MB_ms2.msalign	845	1086	HCD	2315	872.5	324	37	24826.5	24826.5	348	1328000000	31.6775	sp|P0A7V3|RS3_ECOLI	30S ribosomal protein S3 OS=Escherichia coli (strain K12) OX=83333 GN=rpsC PE=1 SV=2	2	225	M.GQKVHPNGIRLGIVKPWNSTWFANTKEFADNLDSDFKVRQYLTKELAKASVSRIVIERPAKSIRVTIHTARPGIVIGKKGEDVEKLRKVVADIAGVPAQINIAEVRKPELDAKLVADSITSQLERRVMFRRAMKRAVQNAMRLGAKGIKVEVSGRLGGAEIARTEWYREGRVPLHTLRADIDYNTSEAHTTYGVIGVKVWIFKGEILGGMAAVEQPEKPAAQPK.K	0	-	0	58	33	4.6367e-09	0	0
C:\Users\KyowonJeong\Downloads\apr23\Eclip_1477_MB_ms2.msalign	203	278	HCD	1305	567.33	41	5	2502.39	2502.39	213	635800000	56.5707	sp|P0A7W1|RS5_ECOLI	30S ribosomal protein S5 OS=Escherichia coli (strain K12) OX=83333 GN=rpsE PE=1 SV=2	2	23	M.(A)[Acetyl]HIEKQAGELQEKLIAVNRVSK.T	0	-	0	21	18	9.5073e-15	0	0
C:\Users\KyowonJeong\Downloads\apr23\Eclip_1477_MB_ms2.msalign	281	373	HCD	1424	619.11	48	5	2914.49	2914.49	185	118700000	54.2836	sp|P0A7W1|RS5_ECOLI	30S ribosomal protein S5 OS=Escherichia coli (strain K12) OX=83333 GN=rpsE PE=1 SV=2	141	167	T.IDGLENMNSPEMVAAKRGKSVEEILGK.	0	-	0	24	16	9.35028e-16	0	0
C:\Users\KyowonJeong\Downloads\apr23\Eclip_1477_MB_ms2.msalign	1046	1370	HCD	2670	947.43	283	24	17521.3	17521.3	443	2171000000	23.2619	sp|P0A7W1|RS5_ECOLI	30S ribosomal protein S5 OS=Escherichia coli (strain K12) OX=83333 GN=rpsE PE=1 SV=2	2	167	M.(A)[Acetyl]HIEKQAGELQEKLIAVNRVSKTVKGGRIFSFTALTVVGDG(NGRVGFGYGKAREVPAAIQ)[17.9681]KAMEKARRNMINVALNNGTLQHPVKGVHTGSRVFMQPASEGTGIIAGGAMRAVLEVAGVHNVLAKAYGSTNPINVVRATIDGLENMNSPEMVAAKRGKSVEEILGK.	1	-	0	44	25	3.88831e-05	0	0
C:\Users\KyowonJeong\Downloads\apr23\Eclip_1477_MB_ms2.msalign	1058	1383	HCD	2686	950.57	280	18	17503.3	17503.3	236	12650000000	32.7025	sp|P0A7W1|RS5_ECOLI	30S ribosomal protein S5 OS=Escherichia coli (strain K12) OX=83333 GN=rpsE PE=1 SV=2	2	167	M.(A)[Acetyl]HIEKQAGELQEKLIAVNRVSKTVKGGRIFSFTALTVVGDGNGRVGFGYGKAREVPAAIQKAMEKARRNMINVALNNGTLQHPVKGVHTGSRVFMQPASEGTGIIAGGAMRAVLEVAGVHNVLAKAYGSTNPINVVRATIDGLENMNSPEMVAAKRGKSVEEILGK.	0	-	0	59	39	8.598e-14	0	0
C:\Users\KyowonJeong\Downloads\apr23\Eclip_1477_MB_ms2.msalign	1013	1319	HCD	2606	934.42	233	17	14002.5	14002.5	355	2633000000	35.7472	sp|P0A7W7|RS8_ECOLI	30S ribosomal protein S8 OS=Escherichia coli (strain K12) OX=83333 GN=rpsH PE=1 SV=2	2	130	M.(S)[Acetyl]MQDPIADMLTRIRNGQAANK(AAVT)[-25.9830]MPSSKLKVAIANVLKEEGFIEDFKVEGDTKPELELTLKYFQGKAVVESIQRVSRPGLRIYKRKDELPKVMAGLGIAVVSTSKGVMTDRAARQAGLGGEIICYVA.	1	-	0	47	31	7.12365e-09	0	0
C:\Users\KyowonJeong\Downloads\apr23\Eclip_1477_MB_ms2.msalign	1030	1339	HCD	2631	939.09	69	12	13985.5	13986.5	165	14020000000	33.2249	sp|P0A7W7|RS8_ECOLI	30S ribosomal protein S8 OS=Escherichia coli (strain K12) OX=83333 GN=rpsH PE=1 SV=2	2	130	M.SMQDPIADMLTRIRNGQAANKAAVTMPSSKLKVAIANVLKEEGFIEDFKVEGDTKPELELTLKYFQGKAVVESIQRVSRPGLRIYKRKDELPKVMAGLGIAVVSTSKGVMTDRAARQAGLGGEIICYVA.	0	-	0	32	29	2.11388e-17	0	0
C:\Users\KyowonJeong\Downloads\apr23\Eclip_1477_MB_ms2.msalign	1034	1350	HCD	2645	942.66	148	12	9169.89	9169.89	58	842700000	32.2034	sp|P0A7W7|RS8_ECOLI	30S ribosomal protein S8 OS=Escherichia coli (strain K12) OX=83333 GN=rpsH PE=1 SV=2	2	84	M.SMQDPIADMLTRIRNGQAANKAAVTMPSSKLKVAIANVLKEEGFIEDFKVEGDTKPELELTLKYFQGKAVVESIQRVSRPGLR.I	0	-	0	62	42	1.73575e-26	0	0
C:\Users\KyowonJeong\Downloads\apr23\Eclip_1477_MB_ms2.msalign	1038	1357	HCD	2654	944.27	238	22	14716	14716	113	915100000	28.3803	sp|P0A7X3|RS9_ECOLI	30S ribosomal protein S9 OS=Escherichia coli (strain K12) OX=83333 GN=rpsI PE=1 SV=2	2	130	M.AENQYYGTGRRKSSAARVFIKPGNGKIVINQRSLEQYFGRETARMVVRQPLELVDMVEKLDLYITVKGGGISGQAGAIRHGITRALMEYDESLRSELRKAGFVTRDARQVERKKVGLRKARRRPQFSKR.	0	-	0	78	44	1.9472e-21	0	0
C:\Users\KyowonJeong\Downloads\apr23\Eclip_1477_MB_ms2.msalign	864	1108	HCD	2342	877.81	124	9	7476.85	7477.87	69	6648000000	31.589	sp|P0A800|RPOZ_ECOLI	DNA-directed RNA polymerase subunit omega OS=Escherichia coli (strain K12) OX=83333 GN=rpoZ PE=1 SV=1	26	91	R.RARQMQVGGKDPLVPEENDKTTVIALREIEEGLINNQILDVRERQEQQEQEAAELQAVTAIAEGRR.	0	-	0	59	44	3.87288e-25	0	0
C:\Users\KyowonJeong\Downloads\apr23\Eclip_1477_MB_ms2.msalign	1069	1394	HCD	2700	953.12	191	21	20624.9	20625.9	425	3108000000	27.1373	sp|P0A805|RRF_ECOLI	Ribosome-recycling factor OS=Escherichia coli (strain K12) OX=83333 GN=frr PE=1 SV=1	1	185	.MISDIRKDAEVRMDKCVEAFKTQISKIRTGRASPSLLDGIVVEYYGTPTPLRQLASVTVEDSRTLKINVFDRSMSPAVEKAIMASDLGLNPNSAGSDIRVPLPPLTEERRKDLTKIVRGEAEQARVAVRNVRRDANDKVKALLKDKEISEDDDRRSQDDVQKLTDAAIKKIEAALADKEAELMQF.	0	-	0	24	19	8.4816e-06	0	0
C:\Users\KyowonJeong\Downloads\apr23\Eclip_1477_MB_ms2.msalign	452	621	HCD	1734	718.9	32	3	1957.07	1957.07	350	253000000	55.3707	sp|P0A850|TIG_ECOLI	Trigger factor OS=Escherichia coli (strain K12) OX=83333 GN=tig PE=1 SV=1	19	37	T.IAADSIETAVKSELVNVAK.K	0	-	0	19	15	4.92711e-09	0	0
C:\Users\KyowonJeong\Downloads\apr23\Eclip_1477_MB_ms2.msalign	1260	1778	HCD	3180	1053.92	271	25	26955.8	26954.8	389	2647000000	-40.9259	sp|P0A858|TPIS_ECOLI	Triosephosphate isomerase OS=Escherichia coli (strain K12) OX=83333 GN=tpiA PE=1 SV=1	1	255	.MRHPLVMGNWKLNGSRHMVHELVSNLRKELAGVAGCAVAIAPPEMYIDMAKREAEGSHIMLGAQNVDLNLSGAFTGETSAAMLKDIGAQYIIIGHSERRTYHKESDELIAKKFAVLKEQGLTPVLCIGETEAENEAGKTEEVCARQIDAVLKTQGAAAFEGAVIAYEPVWAIGTGKSATPAQAQAVHKFIRDHIAKVDANIAEQVIIQYGGSVNASNAAELFAQPDIDGALVGGASLKADAFAVIVKAAEAAKQA.	0	-	0	33	24	4.5832e-07	0	0
C:\Users\KyowonJeong\Downloads\apr23\Eclip_1477_MB_ms2.msalign	1262	1781	HCD	3184	1054.61	408	36	26968.8	26968.7	487	152500000	-328.685	sp|P0A858|TPIS_ECOLI	Triosephosphate isomerase OS=Escherichia coli (strain K12) OX=83333 GN=tpiA PE=1 SV=1	1	255	.MRHPLVMGNWKLNGSRHMVHELVSNLRKELAGVAGCAVAIAPPEMYIDMAKREAEGSHIMLGAQN(VDLNLSGAFTGETSAAMLKDIGAQ)[13.9275]YIIIGHSERRTYHKESDELIAKKFAVLKEQGLTPVLCIGETEAENEAGKTEEVCARQIDAVLKTQGAAAFEGAVIAYEPVWAIGTGKSATPAQAQAVHKFIRDHIAKVDANIAEQVIIQYGGSVNASNAAELFAQPDIDGALVGGASLKADAFAVIVKAAEAAKQA.	1	-	0	37	29	0.000482415	0	0
C:\Users\KyowonJeong\Downloads\apr23\Eclip_1477_MB_ms2.msalign	1406	2498	HCD	4080	1239.54	160	13	17691.2	17691.2	209	23950000000	48.7312	sp|P0A862|TPX_ECOLI	Thiol peroxidase OS=Escherichia coli (strain K12) OX=83333 GN=tpx PE=1 SV=2	2	168	M.SQTVHFQGNPVTVANSIPQAGSKAQTFTLVAKDLSDVTLGQFAGKRKVLNIFPSID(TGVCAASVRKFNQLATEIDNTVVLCISADLPFAQSRFCGAEGLNNVITLSTFRNAEFLQA)[-2.0059]YGVAIADGPLKGLAARAVVVIDENDNVIFSQLVDEITTEPDYEAALAVLKA.	1	-	0	48	37	5.88582e-15	0	0
C:\Users\KyowonJeong\Downloads\apr23\Eclip_1477_MB_ms2.msalign	1462	2909	HCD	4594	1355.49	80	12	17694.2	17693.2	150	1166000000	29.1391	sp|P0A862|TPX_ECOLI	Thiol peroxidase OS=Escherichia coli (strain K12) OX=83333 GN=tpx PE=1 SV=2	2	168	M.SQTVHFQGNPVTVANSIPQAGSKAQTFTLVAKDLSDVTLGQFAGKRKVLNIFPSIDTGVCAASVRKFNQLATEIDNTVVLCISADLPFAQSRFCGAEGLNNVITLSTFRNAEFLQAYGVAIADGPLKGLAARAVVVIDENDNVIFSQLVDEITTEPDYEAALAVLKA.	0	-	0	40	31	3.432e-18	0	0
C:\Users\KyowonJeong\Downloads\apr23\Eclip_1477_MB_ms2.msalign	1342	2081	HCD	3559	1130.99	196	12	12047.9	12048.9	266	892600000	28.7332	sp|P0A8B5|YBAB_ECOLI	Nucleoid-associated protein YbaB OS=Escherichia coli (strain K12) OX=83333 GN=ybaB PE=1 SV=1	1	109	.(M)[Acetyl]FGKGGLGNLMKQAQQMQEKMQKMQEEIAQLEVTGESGAGLVKVTINGAHNCRRVEIDPSLLEDDKEMLEDLVAAAFNDAARRIEETQKEKMASVSSGMQLPPGFKMPF.	0	-	0	42	30	3.4304e-12	0	0
C:\Users\KyowonJeong\Downloads\apr23\Eclip_1477_MB_ms2.msalign	130	175	HCD	1175	530.93	61	4	3661.98	3661.98	261	137700000	52.0318	sp|P0A8H6|YIHI_ECOLI	Der GTPase-activating protein YihI OS=Escherichia coli (strain K12) OX=83333 GN=yihI PE=1 SV=1	46	82	R.AAGGNTTSGSKGQNAPKDPRIGSKTPIPLGVTEKVTK.Q	0	-	0	19	15	1.37581e-12	0	0
C:\Users\KyowonJeong\Downloads\apr23\Eclip_1477_MB_ms2.msalign	146	193	HCD	1199	536.95	44	5	2665.51	2665.51	388	12330000	-1000	sp|P0A8M6|YEEX_ECOLI	UPF0265 protein YeeX OS=Escherichia coli (strain K12) OX=83333 GN=yeeX PE=1 SV=1	20	40	R.RKNKLQREIQDVEKKIRDNQK.R	0	-	0	21	15	4.31937e-07	0	0
C:\Users\KyowonJeong\Downloads\apr23\Eclip_1477_MB_ms2.msalign	984	1282	HCD	2560	924.99	180	14	10815.4	10814.4	142	1762000000	61.2793	sp|P0A8P3|FETP_ECOLI	Probable Fe(2+)-trafficking protein OS=Escherichia coli (strain K12) OX=83333 GN=yggX PE=1 SV=2	2	91	M.SRTIFCTFLQREAEGQDFQLYPGELGKRIYNEISKEAWAQWQHKQTMLINEKKLNMMNAEHRKLLEQEMVNFLFEGKEVHIEGYTPEDKK.	0	-	0	51	34	1.30284e-18	0	0
C:\Users\KyowonJeong\Downloads\apr23\Eclip_1477_MB_ms2.msalign	1158	1525	HCD	2864	989.49	109	7	8209.21	8209.19	77	179200000	-1000	sp|P0A8R4|SLYX_ECOLI	Protein SlyX OS=Escherichia coli (strain K12) OX=83333 GN=slyX PE=3 SV=1	1	72	.MQDLSLEARLAELESRLAFQEITIEELNVTVTAHEMEMAKLRDHLRLLTEKLKASQPSNIASQAEETPPPHY.	0	-	0	46	43	2.5768e-24	0	0
C:\Users\KyowonJeong\Downloads\apr23\Eclip_1477_MB_ms2.msalign	1159	1528	HCD	2867	990.31	200	13	12002.1	12002.1	325	472300000	29.8317	sp|P0A8U6|METJ_ECOLI	Met repressor OS=Escherichia coli (strain K12) OX=83333 GN=metJ PE=1 SV=2	2	105	M.AEWSGEYISPYAEHGKKSEQVKKITVSIPLKVLKILTDERTRRQVNNLRHATNSELLCEAFLHAFTGQPLPDDADLRKERSDEIPEAAKEIMREMGINPETWEY.	0	-	0	31	25	5.032e-10	0	0
C:\Users\KyowonJeong\Downloads\apr23\Eclip_1477_MB_ms2.msalign	257	343	HCD	1386	603.58	66	5	3990.1	3990.1	157	12880000	-1000	sp|P0A912|PAL_ECOLI	Peptidoglycan-associated lipoprotein OS=Escherichia coli (strain K12) OX=83333 GN=pal PE=1 SV=1	137	173	K.GVSADQISIVSYGKEKPAVLGHDEAAYSKNRRAVLVY.	0	-	0	32	23	7.88322e-18	0	0
C:\Users\KyowonJeong\Downloads\apr23\Eclip_1477_MB_ms2.msalign	1572	3354	HCD	5150	1535.44	112	13	17941.5	17941.5	190	2334000000	45.1791	sp|P0A964|CHEW_ECOLI	Chemotaxis protein CheW OS=Escherichia coli (strain K12) OX=83333 GN=cheW PE=1 SV=1	2	167	M.TGMTNVTKLASEPSGQEFLVFTLGDEEYGIDILKVQEIRGYDQVTRIANTPAFIKGVTNLRGVIVPIVDLRIKFSQVDVDYNDNTVVIVLNLGQRVVGIVVDGVSDVLSLTAEQIRPAPEFAVTLSTEYLTGLGALGDRMLILVNIEKLLNSEEMALLDSAASEVA.	0	-	0	36	27	1.26704e-15	0	0
C:\Users\KyowonJeong\Downloads\apr23\Eclip_1477_MB_ms2.msalign	814	1029	HCD	2244	856.19	132	7	7963.92	7963.9	138	410200000	33.5238	sp|P0A968|CSPD_ECOLI	Cold shock-like protein CspD OS=Escherichia coli (strain K12) OX=83333 GN=cspD PE=1 SV=1	1	74	.MEKGTVKWFNNAKGFGFICPEGGGEDIFAHYSTIQMDGYRTLKAGQSVQFDVHQGPKGNHASVIVPVEVEAAVA.	0	-	0	48	33	4.6892e-19	0	0
C:\Users\KyowonJeong\Downloads\apr23\Eclip_1477_MB_ms2.msalign	853	1097	HCD	2329	875.5	122	7	7327.77	7327.77	13	27260000000	1576.26	sp|P0A972|CSPE_ECOLI	Cold shock-like protein CspE OS=Escherichia coli (strain K12) OX=83333 GN=cspE PE=1 SV=2	2	69	M.SKIKGNVKWFNESKGFGFITPEDGSKDVFVHFSAIQTNGFKTLAEGQRVEFEITNGAKGPSAANVIAL.	0	-	0	58	42	1.38078e-34	0	0
C:\Users\KyowonJeong\Downloads\apr23\Eclip_1477_MB_ms2.msalign	861	1105	HCD	2339	877.24	124	7	7458.83	7458.81	45	10470000000	1538.68	sp|P0A972|CSPE_ECOLI	Cold shock-like protein CspE OS=Escherichia coli (strain K12) OX=83333 GN=cspE PE=1 SV=2	1	69	.MSKIKGNVKWFNESKGFGFITPEDGSKDVFVHFSAIQTNGFKTLAEGQRVEFEITNGAKGPSAANVIAL.	0	-	0	54	38	1.99794e-28	0	0
C:\Users\KyowonJeong\Downloads\apr23\Eclip_1477_MB_ms2.msalign	939	1210	HCD	2470	906.37	40	6	7486.82	7486.8	410	750800000	31.3231	sp|P0A972|CSPE_ECOLI	Cold shock-like protein CspE OS=Escherichia coli (strain K12) OX=83333 GN=cspE PE=1 SV=2	2	69	M.SKIKGNVKW(FNESK)[159.0312]GFGFITPEDGSKDVFVHFSAIQTNGFKTLAEGQRVEFEITNGAKGPSAANVIAL.	1	-	0	13	11	2.14783e-06	0	0
C:\Users\KyowonJeong\Downloads\apr23\Eclip_1477_MB_ms2.msalign	391	551	HCD	1646	693.97	102	7	6143.1	6144.09	194	81520000	-1000	sp|P0A9A6|FTSZ_ECOLI	Cell division protein FtsZ OS=Escherichia coli (strain K12) OX=83333 GN=ftsZ PE=1 SV=1	330	383	K.QVQQPVMDRYQQHGMAPLTQEQKPVAKVVNDNAPQTAKEPDYLDIPAFLRKQAD.	0	-	0	29	21	1.77752e-15	0	0
C:\Users\KyowonJeong\Downloads\apr23\Eclip_1477_MB_ms2.msalign	1271	1806	HCD	3215	1060.56	213	34	35372.2	35372.2	375	780700000	-46.0132	sp|P0A9B2|G3P1_ECOLI	Glyceraldehyde-3-phosphate dehydrogenase A OS=Escherichia coli (strain K12) OX=83333 GN=gapA PE=1 SV=2	2	331	M.TIKVGINGFGRIGRIVFRAAQKRSDIEIVAINDLLDADYMAYMLKYDSTHGRFDGTVEVKDGHLIVNGKKIRVTAERDPANLKWDEVGVDVVAEATGLFLTDETAR(KHITA)[-7.0232]GAKKVVMTGPSKDNTPMFVKGANFDKYAGQDIVSNASCTTNCLAPLAKVINDNFGIIEGLMTTVHATTATQKTVDGPSHKDWRGGRGASQNIIPSSTGAAKAVGKVLPELNGKLTGMAFRVPTPNVSVVDLTVRLEKAATYEQIKAAVKAAAEGEMKGVLGYTEDDVVSTDFNGEVCTSVFDAKAGIALNDNFVKLVSWYDNETGYSNKVLDLIAHISK.	1	-	0	40	32	5.47104e-08	0	0
C:\Users\KyowonJeong\Downloads\apr23\Eclip_1477_MB_ms2.msalign	1327	1993	HCD	3449	1108.31	257	30	29873.4	29873.4	361	686900000	-64.9861	sp|P0A9D8|DAPD_ECOLI	2,3,4,5-tetrahydropyridine-2,6-dicarboxylate N-succinyltransferase OS=Escherichia coli (strain K12) OX=83333 GN=dapD PE=1 SV=1	1	274	.MQQLQNIIETAFERRAEITPANADTVTREAVNQVIALLDSGALRVAEKIDGQWVTHQWLKKAVLLSFRINDNQVIEGAESRYFDKVPMKFADYDEARFQKEGFRVVPPAAVRQGAFIARNTVLMPSYVNIGAYVDEGTMVDTWATVGSCAQIGKNVHLSGGVGIGGVLEPLQANPTIIEDNCFIGARSEVVEGVIVEEGSVISMGVYIGQSTRIYDRETGEIHYGRVPAGSVVVSGNLPSKDGKYSLYCAVIVKKVDAKTRGKVGINELLRTID.	0	-	0	47	27	1.08344e-08	0	0
C:\Users\KyowonJeong\Downloads\apr23\Eclip_1477_MB_ms2.msalign	1547	3234	HCD	5000	1473.88	394	22	23958.9	23959.1	449	668200000	34.1308	sp|P0A9H9|CHEZ_ECOLI	Protein phosphatase CheZ OS=Escherichia coli (strain K12) OX=83333 GN=cheZ PE=1 SV=1	1	214	.MMQPSIKPADEHSAGDIIARIGSLTRMLRDSLRELGLDQAIAEAAEAIPDARDRLYYVVQM(T)[-1.9297]AQAAERALNSVEASQPHQDQMEKSAKALTQRWDDWFADPIDLADARELVTDTRQFLADVPAHTSFTNAQLLEIMMAQDFQDLTGQVIKRMMDVIQEIERQLLMVLLENIPEQESRPKRENQSLLNGPQVDTSKAGVVASQDQVDDLLDSLGF.	1	-	0	56	40	5.47842e-05	0	0
C:\Users\KyowonJeong\Downloads\apr23\Eclip_1477_MB_ms2.msalign	1548	3236	HCD	5002	1474.6	394	23	23980	23980	496	12380000	-1000	sp|P0A9H9|CHEZ_ECOLI	Protein phosphatase CheZ OS=Escherichia coli (strain K12) OX=83333 GN=cheZ PE=1 SV=1	1	214	.MMQPSIKPADEHSAGDIIARIGSLTRMLRDSLRELGLDQAIAEAAEAIPDARDRLYYVVQMTAQAAERALNSVEASQPHQDQMEKSAKALTQRWDDWFADPIDLADARELVTDTRQFLADVPAHTSFTNAQ(LL)[19.0515]EIMMAQDFQDLTGQVIKRMMDVIQEIERQLLMVLLENIPEQESRPKRENQSLLNGPQVDTSKAGVVASQDQVDDLLDSLGF.	1	-	0	45	33	0.00069597	0	0
C:\Users\KyowonJeong\Downloads\apr23\Eclip_1477_MB_ms2.msalign	1549	3237	HCD	5004	1475.08	326	21	23978	23978.1	417	717100000	25.4991	sp|P0A9H9|CHEZ_ECOLI	Protein phosphatase CheZ OS=Escherichia coli (strain K12) OX=83333 GN=cheZ PE=1 SV=1	1	214	.MMQPSIKPADEHSAGDIIARIGSLTRMLRDSLRELGLDQAIAEAAEAIPDARDRLYYVVQMTAQAAERALNSVEASQPHQDQMEKSAK(ALTQRWDDWFA)[17.1522]DPIDLADARELVTDTRQFLADVPAHTSFTNAQLLEIMMAQDFQDLTGQVIKRMMDVIQEIERQLLMVLLENIPEQESRPKRENQSLLNGPQVDTSKAGVVASQDQVDDLLDSLGF.	1	-	0	46	38	4.24089e-06	0	0
C:\Users\KyowonJeong\Downloads\apr23\Eclip_1477_MB_ms2.msalign	1550	3240	HCD	5007	1476.48	399	27	23988.9	23989.1	527	145800000	-1000	sp|P0A9H9|CHEZ_ECOLI	Protein phosphatase CheZ OS=Escherichia coli (strain K12) OX=83333 GN=cheZ PE=1 SV=1	1	214	.MMQPSIKPADEHSAGDIIARIGSLTRMLRDSLRELGLDQAIAEAAEAIPDARDRLYYVVQMTAQAAERALNSVEASQPHQDQMEKSAKALTQRWDDWFADPIDLADARELVTDTRQFLADVPAHTSFTNAQLLEIMMAQDFQDLTGQVIKRMMDVIQEIERQLLMVLLENIPEQESRPKRENQSLLNGPQ(VDTSKAGVVASQDQVDDLL)[28.1489]DSLGF.	1	-	0	44	27	0.00417029	0	0
C:\Users\KyowonJeong\Downloads\apr23\Eclip_1477_MB_ms2.msalign	1137	1498	HCD	2830	980.49	157	8	9445.74	9445.73	29	1426000000	50.533	sp|P0A9W6|IBAG_ECOLI	Acid stress protein IbaG OS=Escherichia coli (strain K12) OX=83333 GN=ibaG PE=1 SV=1	1	84	.MENNEIQSVLMNALSLQEVHVSGDGSHFQVIAVGELFDGMSRVKKQQTVYGPLMEYIADNRIHAVSIKAYTPAEWARDRKLNGF.	0	-	0	85	56	5.2026e-31	0	0
C:\Users\KyowonJeong\Downloads\apr23\Eclip_1477_MB_ms2.msalign	779	980	HCD	2182	840.59	120	6	7283.6	7283.59	49	200000000	32.3197	sp|P0A9X9|CSPA_ECOLI	Cold shock protein CspA OS=Escherichia coli (strain K12) OX=83333 GN=cspA PE=1 SV=2	1	70	.MS(GKM)[-115.0427]TGIVKWFNADKGFGFITPDDGSKDVFVHFSAIQNDGYKSLDEGQKVSFTIESGAKGPAAGNVTSL.	1	-	0	48	44	1.52211e-27	0	0
C:\Users\KyowonJeong\Downloads\apr23\Eclip_1477_MB_ms2.msalign	784	985	HCD	2189	842.34	123	7	7414.61	7414.62	18	1399000000	52.8724	sp|P0A9X9|CSPA_ECOLI	Cold shock protein CspA OS=Escherichia coli (strain K12) OX=83333 GN=cspA PE=1 SV=2	1	70	.(MS)[15.9959]GKMTGIVKWFNADKGFGFITPDDGSKDVFVHFSAIQNDGYKSLDEGQKVSFTIESGAKGPAAGNVTSL.	1	-	0	56	46	1.50516e-33	0	0
C:\Users\KyowonJeong\Downloads\apr23\Eclip_1477_MB_ms2.msalign	817	1041	HCD	2259	859.31	84	6	7267.59	7267.59	43	4828000000	54.2605	sp|P0A9X9|CSPA_ECOLI	Cold shock protein CspA OS=Escherichia coli (strain K12) OX=83333 GN=cspA PE=1 SV=2	2	70	M.SGKMTGIVKWFNADKGFGFITPDDGSKDVFVHFSAIQNDGYKSLDEGQKVSFTIESGAKGPAAGNVTSL.	0	-	0	47	41	1.27404e-28	0	0
C:\Users\KyowonJeong\Downloads\apr23\Eclip_1477_MB_ms2.msalign	830	1067	HCD	2291	866.62	44	5	7398.64	7398.63	140	9296000000	56.1456	sp|P0A9X9|CSPA_ECOLI	Cold shock protein CspA OS=Escherichia coli (strain K12) OX=83333 GN=cspA PE=1 SV=2	1	70	.MSGKMTGIVKWFNADKGFGFITPDDGSKDVFVHFSAIQNDGYKSLDEGQKVSFTIESGAKGPAAGNVTSL.	0	-	0	24	24	6.6666e-19	0	0
C:\Users\KyowonJeong\Downloads\apr23\Eclip_1477_MB_ms2.msalign	839	1079	HCD	2306	870.59	119	7	7581.68	7581.65	48	556200000	36.9175	sp|P0A9X9|CSPA_ECOLI	Cold shock protein CspA OS=Escherichia coli (strain K12) OX=83333 GN=cspA PE=1 SV=2	1	70	.MSGKMTGIVKWFNADKGFGFITPDDGSKDVFVHFSAIQND(GYKSLD)[183.0228]EGQKVSFTIESGAKGPAAGNVTSL.	1	-	0	49	38	7.6467e-28	0	0
C:\Users\KyowonJeong\Downloads\apr23\Eclip_1477_MB_ms2.msalign	775	973	HCD	2174	837.76	121	7	7298.71	7298.72	33	292500000	37.1797	sp|P0A9Y6|CSPC_ECOLI	Cold shock-like protein CspC OS=Escherichia coli (strain K12) OX=83333 GN=cspC PE=1 SV=2	2	69	M.AKIKGQVKW(FNE)[32.0008]SKGFGFITPADGSKDVFVHFSAIQGNGFKTLAEGQNVEFEIQDGQKGPAAVNVTAI.	1	-	0	62	44	2.21241e-30	0	0
C:\Users\KyowonJeong\Downloads\apr23\Eclip_1477_MB_ms2.msalign	786	987	HCD	2191	842.84	82	5	7266.74	7266.72	16	49240000000	54.2213	sp|P0A9Y6|CSPC_ECOLI	Cold shock-like protein CspC OS=Escherichia coli (strain K12) OX=83333 GN=cspC PE=1 SV=2	2	69	M.AKIKGQVKWFNESKGFGFITPADGSKDVFVHFSAIQGNGFKTLAEGQNVEFEIQDGQKGPAAVNVTAI.	0	-	0	50	47	3.3554e-34	0	0
C:\Users\KyowonJeong\Downloads\apr23\Eclip_1477_MB_ms2.msalign	793	1002	HCD	2210	847.45	123	6	7396.77	7397.76	22	6246000000	54.9331	sp|P0A9Y6|CSPC_ECOLI	Cold shock-like protein CspC OS=Escherichia coli (strain K12) OX=83333 GN=cspC PE=1 SV=2	1	69	.MAKIKGQVKWFNESKGFGFITPADGSKDVFVHFSAIQGNGFKTLAEGQNVEFEIQDGQKGPAAVNVTAI.	0	-	0	62	50	1.12996e-32	0	0
C:\Users\KyowonJeong\Downloads\apr23\Eclip_1477_MB_ms2.msalign	808	1019	HCD	2231	852.89	124	8	7449.74	7449.77	28	1597000000	53.6612	sp|P0A9Y6|CSPC_ECOLI	Cold shock-like protein CspC OS=Escherichia coli (strain K12) OX=83333 GN=cspC PE=1 SV=2	1	69	.MAKIKGQV(K)[52.0075]WFNESKGFGFITPADGSKDVFVHFSAIQGNGFKTLAEGQNVEFEIQDGQKGPAAVNVTAI.	1	-	0	67	42	2.82871e-31	0	0
C:\Users\KyowonJeong\Downloads\apr23\Eclip_1477_MB_ms2.msalign	1100	1436	HCD	2752	963.37	152	8	9129.75	9129.75	75	3733000000	51.2883	sp|P0AA04|PTHP_ECOLI	Phosphocarrier protein HPr OS=Escherichia coli (strain K12) OX=83333 GN=ptsH PE=1 SV=1	1	85	.(M)[16.0167]FQQEVTITAPNGLHTRPAAQFVKEAKGFTSEITVTSNGKSASAKSLFKLQTLGLTQGTVVTISAEGEDEQKAVEHLVKLMAELE.	1	-	0	61	52	1.02251e-24	0	0
C:\Users\KyowonJeong\Downloads\apr23\Eclip_1477_MB_ms2.msalign	1107	1443	HCD	2761	965.48	151	7	9113.76	9113.74	44	48420000000	54.8544	sp|P0AA04|PTHP_ECOLI	Phosphocarrier protein HPr OS=Escherichia coli (strain K12) OX=83333 GN=ptsH PE=1 SV=1	1	85	.MFQQEVTITAPNGLHTRPAAQFVKEAKGFTSEITVTSNGKSASAKSLFKLQTLGLTQGTVVTISAEGEDEQKAVEHLVKLMAELE.	0	-	0	58	53	1.45476e-28	0	0
C:\Users\KyowonJeong\Downloads\apr23\Eclip_1477_MB_ms2.msalign	1130	1490	HCD	2820	978.31	154	9	9296.77	9296.78	253	1885000000	50.1526	sp|P0AA04|PTHP_ECOLI	Phosphocarrier protein HPr OS=Escherichia coli (strain K12) OX=83333 GN=ptsH PE=1 SV=1	1	85	.MFQQEVTITAPNGLHTRPAAQFVKEAKGFTSEITVTSNGKSASAKSLFKLQTLGLTQ(G)[183.0401]TVVTISAEGEDEQKAVEHLVKLMAELE.	1	-	0	39	32	6.0041e-13	0	0
C:\Users\KyowonJeong\Downloads\apr23\Eclip_1477_MB_ms2.msalign	1147	1512	HCD	2847	984.79	132	8	9171.75	9171.76	313	56690000	-1000	sp|P0AA04|PTHP_ECOLI	Phosphocarrier protein HPr OS=Escherichia coli (strain K12) OX=83333 GN=ptsH PE=1 SV=1	1	85	.MFQQEVTITAPNGLHTRPAAQFVKEAKGFTSEITVTSN(GKSASAKSLFKLQTLGLTQ)[58.0205]GTVVTISAEGEDEQKAVEHLVKLMAELE.	1	-	0	29	27	2.0806e-10	0	0
C:\Users\KyowonJeong\Downloads\apr23\Eclip_1477_MB_ms2.msalign	731	923	HCD	2111	823.01	259	24	16009.6	16008.5	461	1756000000	27.403	sp|P0AA10|RL13_ECOLI	50S ribosomal protein L13 OS=Escherichia coli (strain K12) OX=83333 GN=rplM PE=1 SV=1	1	142	.MKTFTAKPETVKRDWYVVDATGKTLGRLATELARRLRGKHKAEYTPHVDTGDYIIVLNADKVAVTGNKRTDKVYYHHTGHIGGIKQATFEEMIARRPERVIEIAVKGMLPKGPLGRAMFRKLKVYAGNEHNHAAQQPQVLDI.	0	-	0	37	19	0.00012859	0	0
C:\Users\KyowonJeong\Downloads\apr23\Eclip_1477_MB_ms2.msalign	1434	2815	HCD	4476	1329.46	117	9	11666.1	11666.1	59	17740000000	57.946	sp|P0AA25|THIO_ECOLI	Thioredoxin 1 OS=Escherichia coli (strain K12) OX=83333 GN=trxA PE=1 SV=2	2	109	M.SDKIIHLTDDSFDTDVLKADGAILVDFWAE(W)[-2.0172]CGPCKMIAPILDEIADEYQGKLTVAKLNIDQNPGTAPKYGIRGIPTLLLFKNGEVAATKVGALSKGQLKEFLDANLA.	1	-	0	54	52	4.0247e-26	0	0
C:\Users\KyowonJeong\Downloads\apr23\Eclip_1477_MB_ms2.msalign	1442	2833	HCD	4499	1334.6	196	11	11797.1	11797.1	269	266400000	-1000	sp|P0AA25|THIO_ECOLI	Thioredoxin 1 OS=Escherichia coli (strain K12) OX=83333 GN=trxA PE=1 SV=2	1	109	.MSDKIIHLTDDSFDTDVLKADGAILVDFWAEW(CGPC)[-2.0172]KMIAPILDEIADEYQGKLTVAKLNIDQNPGTAPKYGIRGIPTLLLFKNGEVAATKVGALSKGQLKEFLDANLA.	1	-	0	43	31	4.56371e-12	0	0
C:\Users\KyowonJeong\Downloads\apr23\Eclip_1477_MB_ms2.msalign	1470	2943	HCD	4636	1364.49	145	11	11826.1	11826.1	380	525000000	22.7621	sp|P0AA25|THIO_ECOLI	Thioredoxin 1 OS=Escherichia coli (strain K12) OX=83333 GN=trxA PE=1 SV=2	1	109	.(M)[Acetyl]SDKI(IH)[-15.0174]LTDDSFDTDVLKADGAILVDFWAEWCGPCKMIAPILDEIADEYQGKLTVAKLNIDQNPGTAPKYGIRGIPTLLLFKNGEVAATKVGALSKGQLKEFLDANLA.	1	-	0	26	20	1.05711e-07	0	0
C:\Users\KyowonJeong\Downloads\apr23\Eclip_1477_MB_ms2.msalign	456	626	HCD	1740	720.91	177	15	10642.5	10641.5	40	612000000	35.1851	sp|P0AA57|YOBA_ECOLI	Protein YobA OS=Escherichia coli (strain K12) OX=83333 GN=yobA PE=1 SV=1	27	124	A.HAHLTHQYPAANAQVTAAPQAITLNFSEGVETGFSGAKITGPKNENIKTLPAKRNEQDQKQLIVPLADSLKPGTYTVDWHVVSVDGHKTKGHYTFSVK.	0	-	0	74	41	4.85722e-30	0	0
C:\Users\KyowonJeong\Downloads\apr23\Eclip_1477_MB_ms2.msalign	270	357	HCD	1404	611.71	119	9	7145.59	7145.6	114	60870000	-1000	sp|P0AAN5|YAIA_ECOLI	Uncharacterized protein YaiA OS=Escherichia coli (strain K12) OX=83333 GN=yaiA PE=1 SV=1	2	63	M.PTKPPYPREAYIVTIEKGKPGQTVTWYQLRADHPKPDSLISEHPTAQEAMDAKKRYEDPDKE.	0	-	0	44	32	2.489e-21	0	0
C:\Users\KyowonJeong\Downloads\apr23\Eclip_1477_MB_ms2.msalign	678	865	HCD	2039	807.49	120	7	7253.83	7253.82	64	1052000000	46.413	sp|P0AAS7|YBCJ_ECOLI	Uncharacterized protein YbcJ OS=Escherichia coli (strain K12) OX=83333 GN=ybcJ PE=1 SV=1	2	70	M.ATFSLGKHPHVELCDLLKLEGWSESGAQAKIAIAEGQVKVDGAVETRKRCKIVAGQTVSFAGHSVQVVA.	0	-	0	48	38	1.44216e-25	0	0
C:\Users\KyowonJeong\Downloads\apr23\Eclip_1477_MB_ms2.msalign	756	954	HCD	2150	831.53	105	6	6309.19	6309.21	6	209300000	41.082	sp|P0AAX3|YBIJ_ECOLI	Uncharacterized protein YbiJ OS=Escherichia coli (strain K12) OX=83333 GN=ybiJ PE=3 SV=1	23	86	A.AEPVTASQAQNMNKIGVVSADGASTLDALEAKLAEKAAAAGASGYSITSATNNNKLSGTAVIYK.	0	-	0	61	51	6.444e-37	0	0
C:\Users\KyowonJeong\Downloads\apr23\Eclip_1477_MB_ms2.msalign	1095	1427	HCD	2741	960.99	173	11	10613.4	10613.4	265	727300000	26.2883	sp|P0AB55|YCII_ECOLI	Protein YciI OS=Escherichia coli (strain K12) OX=83333 GN=yciI PE=1 SV=1	1	98	.MLYVIYAQDKADSLEKRLSVRPAHLARLQLLHDEGRLLTAGP(MPAVDS)[18.0068]NDPGAAGFTGSTVIAEFESLEAAQAWADADPYVAAGVYEHVSVKPFKKVF.	1	-	0	38	30	3.15059e-12	0	0
C:\Users\KyowonJeong\Downloads\apr23\Eclip_1477_MB_ms2.msalign	1117	1463	HCD	2786	971.74	176	10	10594.4	10595.4	9	12450000000	56.7994	sp|P0AB55|YCII_ECOLI	Protein YciI OS=Escherichia coli (strain K12) OX=83333 GN=yciI PE=1 SV=1	1	98	.MLYVIYAQDKADSLEKRLSVRPAHLARLQLLHDEGRLLTAGPMPAVDSNDPGAAGFTGSTVIAEFESLEAAQAWADADPYVAAGVYEHVSVKPFKKVF.	0	-	0	82	54	1.51964e-35	0	0
C:\Users\KyowonJeong\Downloads\apr23\Eclip_1477_MB_ms2.msalign	1150	1517	HCD	2854	986.45	176	10	10778.5	10778.5	289	797000000	-1000	sp|P0AB55|YCII_ECOLI	Protein YciI OS=Escherichia coli (strain K12) OX=83333 GN=yciI PE=1 SV=1	1	98	.MLYVIYAQDKADSLEKRLSVRPAHLARLQLLHDEGRLLTAGPMPAVDSNDPGAAGFTGSTVIAEFESLEAAQAWA(DAD)[183.0413]PYVAAGVYEHVSVKPFKKVF.	1	-	0	43	31	4.06477e-11	0	0
C:\Users\KyowonJeong\Downloads\apr23\Eclip_1477_MB_ms2.msalign	325	461	HCD	1534	657.9	79	6	4763.16	4763.15	91	202900000	51.1272	sp|P0ABC7|HFLK_ECOLI	Modulator of FtsH protease HflK OS=Escherichia coli (strain K12) OX=83333 GN=hflK PE=1 SV=1	2	46	M.AWNQPGNNGQDRDPWGSSKPGGNSEGNGNKGGRDQGPPDLDDIFR.K	0	-	0	33	23	3.32508e-23	0	0
C:\Users\KyowonJeong\Downloads\apr23\Eclip_1477_MB_ms2.msalign	684	872	HCD	2047	809.02	132	8	8999.56	8999.59	121	1722000000	36.5683	sp|P0AC62|GLRX3_ECOLI	Glutaredoxin 3 OS=Escherichia coli (strain K12) OX=83333 GN=grxC PE=1 SV=2	2	83	M.ANVEIYTKETCPYCHRAKALLSSKGVSFQELPIDGNAAKREEMIKRSGRTTV(PQIFI)[-1.0027]DAQHIGGCDDLYALDARGGLDPLLK.	1	-	0	51	44	2.9835e-20	0	0
C:\Users\KyowonJeong\Downloads\apr23\Eclip_1477_MB_ms2.msalign	698	890	HCD	2070	813.9	144	9	9130.65	9130.62	306	339000000	0.936207	sp|P0AC62|GLRX3_ECOLI	Glutaredoxin 3 OS=Escherichia coli (strain K12) OX=83333 GN=grxC PE=1 SV=2	1	83	.MANVEI(YTKETCPYCHRAKALLSSK)[-1.0107]GVSFQELPIDGNAAKREEMIKRSGRTTVPQIFIDAQHIGGCDDLYALDARGGLDPLLK.	1	-	0	29	25	1.33827e-10	0	0
C:\Users\KyowonJeong\Downloads\apr23\Eclip_1477_MB_ms2.msalign	527	705	HCD	1839	751.6	53	4	3214.75	3214.75	551	7889000	-1000	sp|P0ACF0|DBHA_ECOLI	DNA-binding protein HU-alpha OS=Escherichia coli (strain K12) OX=83333 GN=hupA PE=1 SV=1	1	30	.MNKTQLIDVIAEKAELSKTQAKAALESTLA.A	0	-	0	7	6	0.0110956	0	0
C:\Users\KyowonJeong\Downloads\apr23\Eclip_1477_MB_ms2.msalign	1011	1317	HCD	2604	933.92	159	12	9544.19	9544.2	288	1558000000	28.8302	sp|P0ACF0|DBHA_ECOLI	DNA-binding protein HU-alpha OS=Escherichia coli (strain K12) OX=83333 GN=hupA PE=1 SV=1	1	90	.(MNKTQL)[15.0123]IDVIAEKAELSKTQAKAALESTLAAITESLKEGDAVQLVGFGTFKVNHRAERTGRNPQTGKEIKIAAANVPAFVSGKALKDAVK.	1	-	0	40	30	3.34507e-11	0	0
C:\Users\KyowonJeong\Downloads\apr23\Eclip_1477_MB_ms2.msalign	1024	1333	HCD	2624	937.76	150	10	9529.18	9529.19	19	35970000000	55.5353	sp|P0ACF0|DBHA_ECOLI	DNA-binding protein HU-alpha OS=Escherichia coli (strain K12) OX=83333 GN=hupA PE=1 SV=1	1	90	.MNKTQLIDVIAEKAELSKTQAKAALESTLAAITESLKEGDAVQLVGFGTFKVNHRAERTGRNPQTGKEIKIAAANVPAFVSGKALKDAVK.	0	-	0	88	71	1.8417e-33	0	0
C:\Users\KyowonJeong\Downloads\apr23\Eclip_1477_MB_ms2.msalign	1037	1356	HCD	2652	943.94	161	12	9712.21	9712.24	215	2234000000	35.0014	sp|P0ACF0|DBHA_ECOLI	DNA-binding protein HU-alpha OS=Escherichia coli (strain K12) OX=83333 GN=hupA PE=1 SV=1	1	90	.MNKTQLIDVIAEKAELSKTQAKAALESTLAAITESLKEGDAVQLVGF(GTFKVNHRAERTGRNPQTGKE)[183.0491]IKIAAANVPAFVSGKALKDAVK.	1	-	0	53	38	1.23504e-14	0	0
C:\Users\KyowonJeong\Downloads\apr23\Eclip_1477_MB_ms2.msalign	1080	1407	HCD	2716	956.22	159	11	9556.17	9556.21	154	3245000000	41.7172	sp|P0ACF0|DBHA_ECOLI	DNA-binding protein HU-alpha OS=Escherichia coli (strain K12) OX=83333 GN=hupA PE=1 SV=1	1	90	.(MNK)[27.0190]TQLIDVIAEKAELSKTQAKAALESTLAAITESLKEGDAVQLVGFGTFKVNHRAERTGRNPQTGKEIKIAAANVPAFVSGKALKDAVK.	1	-	0	59	46	5.22759e-18	0	0
C:\Users\KyowonJeong\Downloads\apr23\Eclip_1477_MB_ms2.msalign	279	371	HCD	1421	617.96	43	4	2627.41	2627.41	273	8395000	-1000	sp|P0ACF4|DBHB_ECOLI	DNA-binding protein HU-beta OS=Escherichia coli (strain K12) OX=83333 GN=hupB PE=1 SV=1	1	26	.MNKSQLIDKIAAGADISKAAAGRALD.A	0	-	0	22	22	5.20288e-12	0	0
C:\Users\KyowonJeong\Downloads\apr23\Eclip_1477_MB_ms2.msalign	1215	1689	HCD	3069	1032.54	142	9	9220.01	9219.99	37	20700000000	51.0864	sp|P0ACF4|DBHB_ECOLI	DNA-binding protein HU-beta OS=Escherichia coli (strain K12) OX=83333 GN=hupB PE=1 SV=1	1	90	.MNKSQLIDKIAAGADISKAAAGRALDAIIASVTESLKEGDDVALVGFGTFAVKERAARTGRNPQTGKEITIAAAKVPSFRAGKALKDAVN.	0	-	0	83	68	3.732e-30	0	0
C:\Users\KyowonJeong\Downloads\apr23\Eclip_1477_MB_ms2.msalign	205	282	HCD	1310	568.95	91	6	5501.77	5501.77	305	39290000	-1000	sp|P0ACF8|HNS_ECOLI	DNA-binding protein H-NS OS=Escherichia coli (strain K12) OX=83333 GN=hns PE=1 SV=2	90	137	K.RAQRPAKYSYVDENGETKT(WTGQGRTPAVIKKAMD)[47.9909]EQGKSLDDFLIKQ.	1	-	0	28	24	1.13906e-10	0	0
C:\Users\KyowonJeong\Downloads\apr23\Eclip_1477_MB_ms2.msalign	215	292	HCD	1322	573.2	36	4	2206.17	2206.17	299	133900000	55.4964	sp|P0ACF8|HNS_ECOLI	DNA-binding protein H-NS OS=Escherichia coli (strain K12) OX=83333 GN=hns PE=1 SV=2	119	137	V.IKKAMDEQGKSLDDFLIKQ.	0	-	0	19	15	7.84928e-11	0	0
C:\Users\KyowonJeong\Downloads\apr23\Eclip_1477_MB_ms2.msalign	255	341	HCD	1384	602.8	91	6	5469.76	5469.78	160	3608000000	54.4976	sp|P0ACF8|HNS_ECOLI	DNA-binding protein H-NS OS=Escherichia coli (strain K12) OX=83333 GN=hns PE=1 SV=2	90	137	K.RAQRPAKYSYVDENGETKTWTGQGRTPAVIKK(AMD)[16.0054]EQGKSLDDFLIKQ.	1	-	0	47	37	1.03209e-17	0	0
C:\Users\KyowonJeong\Downloads\apr23\Eclip_1477_MB_ms2.msalign	283	389	HCD	1444	626.42	49	4	2972.58	2972.58	123	90530000	-1000	sp|P0ACF8|HNS_ECOLI	DNA-binding protein H-NS OS=Escherichia coli (strain K12) OX=83333 GN=hns PE=1 SV=2	111	137	T.GQGRTPAVIKKAMDEQGKSLDDFLIKQ.	0	-	0	30	24	3.31492e-20	0	0
C:\Users\KyowonJeong\Downloads\apr23\Eclip_1477_MB_ms2.msalign	305	425	HCD	1489	642.75	90	8	5453.78	5453.78	94	37510000000	54.2412	sp|P0ACF8|HNS_ECOLI	DNA-binding protein H-NS OS=Escherichia coli (strain K12) OX=83333 GN=hns PE=1 SV=2	90	137	K.RAQRPAKYSYVDENGETKTWTGQGRTPAVIKKAMDEQGKSLDDFLIKQ.	0	-	0	50	38	4.33539e-23	0	0
C:\Users\KyowonJeong\Downloads\apr23\Eclip_1477_MB_ms2.msalign	309	432	HCD	1497	644.71	94	6	5768.93	5768.97	216	302500000	30.7103	sp|P0ACF8|HNS_ECOLI	DNA-binding protein H-NS OS=Escherichia coli (strain K12) OX=83333 GN=hns PE=1 SV=2	90	137	K.RAQRPAKYSYVDENGETKTWTGQGRTPAVIKKAMDEQGKSLDDFLIK(Q)[315.1934].	1	-	0	39	27	1.56403e-14	0	0
C:\Users\KyowonJeong\Downloads\apr23\Eclip_1477_MB_ms2.msalign	311	434	HCD	1500	645.36	95	6	5727.9	5727.91	106	78240000	-1000	sp|P0ACF8|HNS_ECOLI	DNA-binding protein H-NS OS=Escherichia coli (strain K12) OX=83333 GN=hns PE=1 SV=2	90	137	K.RAQRPAKYSYVDENGETKTWTGQGRTPAVIKKAMDEQGKSLDDFLIK(Q)[274.1356].	1	-	0	45	30	4.79566e-22	0	0
C:\Users\KyowonJeong\Downloads\apr23\Eclip_1477_MB_ms2.msalign	314	438	HCD	1505	646.86	91	6	5754.92	5754.88	218	83920000	-1000	sp|P0ACF8|HNS_ECOLI	DNA-binding protein H-NS OS=Escherichia coli (strain K12) OX=83333 GN=hns PE=1 SV=2	90	137	K.RAQRPAKYSYVDENGETKTWTGQGRTPAVIKKAMDEQGKSLDDFLIK(Q)[301.0983].	1	-	0	40	26	2.50115e-14	0	0
C:\Users\KyowonJeong\Downloads\apr23\Eclip_1477_MB_ms2.msalign	315	439	HCD	1506	647.11	90	6	5828.98	5828.99	174	138300000	-1000	sp|P0ACF8|HNS_ECOLI	DNA-binding protein H-NS OS=Escherichia coli (strain K12) OX=83333 GN=hns PE=1 SV=2	90	137	K.RAQRPAKYSYVDENGETKTWTGQGRTPAVIKKAMDEQGKSLDDFLIK(Q)[375.2148].	1	-	0	42	27	7.43031e-17	0	0
C:\Users\KyowonJeong\Downloads\apr23\Eclip_1477_MB_ms2.msalign	318	442	HCD	1510	648.32	95	6	5741.93	5741.96	159	69790000	-1000	sp|P0ACF8|HNS_ECOLI	DNA-binding protein H-NS OS=Escherichia coli (strain K12) OX=83333 GN=hns PE=1 SV=2	90	137	K.RAQRPAKYSYVDENGETKTWTGQGRTPAVIKKAMDEQGKSLDDFLIK(Q)[288.1807].	1	-	0	42	27	9.66382e-18	0	0
C:\Users\KyowonJeong\Downloads\apr23\Eclip_1477_MB_ms2.msalign	319	443	HCD	1511	648.89	93	6	5584.82	5584.83	333	99790000	-1000	sp|P0ACF8|HNS_ECOLI	DNA-binding protein H-NS OS=Escherichia coli (strain K12) OX=83333 GN=hns PE=1 SV=2	90	137	K.RAQRPAKYSYVDENGETKTWTGQGRTPAVIKK(AMD)[131.0503]EQGKSLDDFLIKQ.	1	-	0	27	22	1.03407e-09	0	0
C:\Users\KyowonJeong\Downloads\apr23\Eclip_1477_MB_ms2.msalign	322	446	HCD	1515	650.54	95	7	5810.93	5810.97	207	165200000	-1000	sp|P0ACF8|HNS_ECOLI	DNA-binding protein H-NS OS=Escherichia coli (strain K12) OX=83333 GN=hns PE=1 SV=2	90	137	K.RAQRPAKYSYVDENGETKTWTGQGRTPAVIKKAMDEQGKSLDDFLIK(Q)[357.1898].	1	-	0	37	29	4.48872e-15	0	0
C:\Users\KyowonJeong\Downloads\apr23\Eclip_1477_MB_ms2.msalign	324	451	HCD	1521	653.17	97	6	5859.95	5860.01	198	25970000	-1000	sp|P0ACF8|HNS_ECOLI	DNA-binding protein H-NS OS=Escherichia coli (strain K12) OX=83333 GN=hns PE=1 SV=2	90	137	K.RAQRPAKYSYVDENGETKTWTGQGRTPAVIKKAMDEQGKSLDDFLIK(Q)[406.2291].	1	-	0	36	24	2.84766e-15	0	0
C:\Users\KyowonJeong\Downloads\apr23\Eclip_1477_MB_ms2.msalign	331	477	HCD	1554	664.97	88	7	5297.69	5297.68	56	199000000	56.5328	sp|P0ACF8|HNS_ECOLI	DNA-binding protein H-NS OS=Escherichia coli (strain K12) OX=83333 GN=hns PE=1 SV=2	91	137	R.AQRPAKYSYVDENGETKTWTGQGRTPAVIKKAMDEQGKSLDDFLIKQ.	0	-	0	53	39	1.67215e-26	0	0
C:\Users\KyowonJeong\Downloads\apr23\Eclip_1477_MB_ms2.msalign	336	485	HCD	1564	669.02	91	6	5636.81	5636.82	124	675900000	51.6571	sp|P0ACF8|HNS_ECOLI	DNA-binding protein H-NS OS=Escherichia coli (strain K12) OX=83333 GN=hns PE=1 SV=2	90	137	K.(R)[183.0392]AQRPAKYSYVDENGETKTWTGQGRTPAVIKKAMDEQGKSLDDFLIKQ.	1	-	0	57	44	3.86275e-20	0	0
C:\Users\KyowonJeong\Downloads\apr23\Eclip_1477_MB_ms2.msalign	341	494	HCD	1575	673.94	90	7	5435.82	5435.83	199	223900000	-1000	sp|P0ACF8|HNS_ECOLI	DNA-binding protein H-NS OS=Escherichia coli (strain K12) OX=83333 GN=hns PE=1 SV=2	90	137	K.RAQRPAKYSYVDENGETKTWTGQGRTPAVIKKA(M)[-17.9488]DEQGKSLDDFLIKQ.	1	-	0	53	39	2.98048e-15	0	0
C:\Users\KyowonJeong\Downloads\apr23\Eclip_1477_MB_ms2.msalign	1184	1591	HCD	2946	1007.01	166	10	9979.22	9979.25	506	927800000	25.8101	sp|P0ACF8|HNS_ECOLI	DNA-binding protein H-NS OS=Escherichia coli (strain K12) OX=83333 GN=hns PE=1 SV=2	2	89	M.SEALKILNNIRTLRAQARECTLETLEEMLEKLEVVVNERREEESAAAAEVE(ERTRKLQQYREMLIAD)[16.0282]GIDPNELLNSLAAVKSGTKAK.R	1	-	0	21	20	0.0017064	0	0
C:\Users\KyowonJeong\Downloads\apr23\Eclip_1477_MB_ms2.msalign	1188	1599	HCD	2956	1009	117	9	9963.24	9963.23	151	19350000000	53.173	sp|P0ACF8|HNS_ECOLI	DNA-binding protein H-NS OS=Escherichia coli (strain K12) OX=83333 GN=hns PE=1 SV=2	2	89	M.SEALKILNNIRTLRAQARECTLETLEEMLEKLEVVVNERREEESAAAAEVEERTRKLQQYREMLIADGIDPNELLNSLAAVKSGTKAK.R	0	-	0	47	39	3.95358e-18	0	0
C:\Users\KyowonJeong\Downloads\apr23\Eclip_1477_MB_ms2.msalign	1289	1849	HCD	3269	1071.22	168	13	10122.3	10122.3	256	4608000000	45.7429	sp|P0ACF8|HNS_ECOLI	DNA-binding protein H-NS OS=Escherichia coli (strain K12) OX=83333 GN=hns PE=1 SV=2	1	89	.MSEALKILNNIRTLRA(QA)[28.0391]RECTLETLEEMLEKLEVVVNERREEESAAAAEVEERTRKLQQYREMLIADGIDPNELLNSLAAVKSGTKAK.R	1	-	0	66	41	1.09182e-12	0	0
C:\Users\KyowonJeong\Downloads\apr23\Eclip_1477_MB_ms2.msalign	467	637	HCD	1754	724.33	90	6	5412.91	5412.91	148	5448000000	53.9569	sp|P0ACG1|STPA_ECOLI	DNA-binding protein StpA OS=Escherichia coli (strain K12) OX=83333 GN=stpA PE=1 SV=1	86	134	R.AGKKRQPRPAKYKFTDVNGETKTWTGQGRTPKPIAQALAEGKSLDDFLI.	0	-	0	42	30	2.75771e-18	0	0
C:\Users\KyowonJeong\Downloads\apr23\Eclip_1477_MB_ms2.msalign	490	664	HCD	1787	734.59	93	7	5595.95	5595.96	343	1291000000	53.2145	sp|P0ACG1|STPA_ECOLI	DNA-binding protein StpA OS=Escherichia coli (strain K12) OX=83333 GN=stpA PE=1 SV=1	85	134	P.(RAGKKRQPRPAKYKFTD)[26.9498]VNGETKTWTGQGRTPKPIAQALAEGKSLDDFLI.	1	-	0	37	21	3.03475e-09	0	0
C:\Users\KyowonJeong\Downloads\apr23\Eclip_1477_MB_ms2.msalign	494	669	HCD	1794	736.84	85	5	5156.75	5156.75	137	1030000000	54.5307	sp|P0ACG1|STPA_ECOLI	DNA-binding protein StpA OS=Escherichia coli (strain K12) OX=83333 GN=stpA PE=1 SV=1	89	134	K.KRQPRPAKYKFTDVNGETKTWTGQGRTPKPIAQALAEGKSLDDFLI.	0	-	0	39	29	4.00554e-19	0	0
C:\Users\KyowonJeong\Downloads\apr23\Eclip_1477_MB_ms2.msalign	1259	1777	HCD	3179	1053.66	85	9	9812.02	9812.03	197	1327000000	37.3947	sp|P0ACG1|STPA_ECOLI	DNA-binding protein StpA OS=Escherichia coli (strain K12) OX=83333 GN=stpA PE=1 SV=1	2	85	M.SVMLQSLNNIRTLRAMAREFSIDVLEEMLEKFRVVTKERREEEEQQQRELAERQEKISTWLELMKADGINPEELLGNSSAAAPR.A	0	-	0	43	34	2.7324e-15	0	0
C:\Users\KyowonJeong\Downloads\apr23\Eclip_1477_MB_ms2.msalign	780	981	HCD	2184	841.23	93	7	5606.01	5606.02	132	176000000	32.6979	sp|P0ACP7|PURR_ECOLI	HTH-type transcriptional repressor PurR OS=Escherichia coli (strain K12) OX=83333 GN=purR PE=1 SV=2	2	52	M.ATIKDVAKRANVSTTTVSHVINKTRFVAEETRNAVWAAIKELHYSPSAVAR.S	0	-	0	51	39	2.88576e-19	0	0
C:\Users\KyowonJeong\Downloads\apr23\Eclip_1477_MB_ms2.msalign	1297	1870	HCD	3295	1076.79	90	9	11149.8	11149.7	133	1552000000	27.6644	sp|P0ACX3|YDHR_ECOLI	Putative monooxygenase YdhR OS=Escherichia coli (strain K12) OX=83333 GN=ydhR PE=1 SV=1	2	101	M.ATLLQLHFAFNGPFGDAMAEQLKPLAESINQEPGFLWKVWTESEKNHEAGGIYLFTDEKSALAYLEKHTARLKNLGVEEVVAKVFDVNEPLSQINQAKLA.	0	-	0	34	30	2.92e-19	0	0
C:\Users\KyowonJeong\Downloads\apr23\Eclip_1477_MB_ms2.msalign	298	413	HCD	1474	636.94	103	9	6203.41	6203.42	108	356600000	-1000	sp|P0ACX9|YDIE_ECOLI	Uncharacterized protein YdiE OS=Escherichia coli (strain K12) OX=83333 GN=ydiE PE=1 SV=1	8	63	R.KLTPETDANHKTASPQPIRRISSQTLLGPDGKLIIDHDGQEYLLRKTQAGKLLLTK.	0	-	0	48	34	7.98432e-22	0	0
C:\Users\KyowonJeong\Downloads\apr23\Eclip_1477_MB_ms2.msalign	1398	2460	HCD	4032	1229.99	106	7	8152.25	8152.25	71	1548000000	43.6965	sp|P0AD24|YEJL_ECOLI	UPF0352 protein YejL OS=Escherichia coli (strain K12) OX=83333 GN=yejL PE=1 SV=1	2	75	M.PQISRYSDEQVEQLLAELLNVLEKHKAPTDLSLMVLGNMVTNLINTSIAPAQRQAIANSFARALQSSINEDKAH.	0	-	0	47	40	4.3608e-25	0	0
C:\Users\KyowonJeong\Downloads\apr23\Eclip_1477_MB_ms2.msalign	1036	1355	HCD	2651	943.82	172	13	10640.6	10641.6	376	456300000	22.8055	sp|P0AD49|YFIA_ECOLI	Ribosome-associated inhibitor A OS=Escherichia coli (strain K12) OX=83333 GN=raiA PE=1 SV=2	2	95	M.TMNITSKQMEITPAIRQHVADRLAKLEKWQTHLINPHIILSKEPQGFVADATINTPNGVLVASGKHEDMYTAINELINKLERQLNKLQHKGEAR.R	0	-	0	29	22	5.68997e-08	0	0
C:\Users\KyowonJeong\Downloads\apr23\Eclip_1477_MB_ms2.msalign	1531	3137	HCD	4879	1429.02	46	42	35193.8	35194.7	292	10620000	-1000	sp|P0AD57|ISPB_ECOLI	Octaprenyl diphosphate synthase OS=Escherichia coli (strain K12) OX=83333 GN=ispB PE=1 SV=1	1	323	.MNLEKINELTAQDMAGVNAAILEQLNSDVQLINQLGYYIVSGGGKRIRPMIAVLAARAVGYEGNAHVTIAALIEFIHTATLLHDDVVDESDMRRGKATANAAFGNAASVLVGDFIYTRAFQMMTSLGSLKVLEVMSEAVNVIAEGEVLQLMNVNDPDITEENYMRVIYSKTARLFEAAAQCSGILAGCTPEEEKGLQDYGRYLGTAFQLIDDLLDYNADGEQLGKNVGDDLNEGKPTLPLLHAMHHGTPEQAQMIRTAIEQGNGRHLLEPVLEAMNACGSLEWTRQRAEEEADKAIAALQVLPDTPWREALIGLAHIAVQRDR.	0	-	0	14	13	4.7226e-11	0	0
C:\Users\KyowonJeong\Downloads\apr23\Eclip_1477_MB_ms2.msalign	1198	1637	HCD	3004	1019.41	369	36	36746.7	36746.6	559	26480000000	27.8896	sp|P0AD96|LIVJ_ECOLI	Leu/Ile/Val-binding protein OS=Escherichia coli (strain K12) OX=83333 GN=livJ PE=1 SV=1	24	367	A.EDIKVAVVGAMSGPVAQY(GDQEFTGAEQAVADINAKGGIKGNKLQIVKYDDACDPK)[-3.1187]QAVAVANKVVNDGIKYVIGHLCSSSTQPASDIYEDEGILMITPAATAPELTARGYQLILRTTGLDSDQGPTAAKYILEKVKPQRIAIVHDKQQYGEGLARAVQDGLKKGNANVVFFDGITAGEKDFSTLVARLKKENIDFVYYGGYHPEMGQILRQARAAGLKTQFMGPEGVANVSLSNIAGESAEGLLVTKPKNYDQVPANKPIVDAIKAKKQDPSGAFVWTTYAALQSLQAGLNQSDDPAEIAKYLKANSVDTVMGPLTWDEKGDLKGFEFGVFDWHANGTATDAK.	1	-	0	46	35	0.014271	0	0
C:\Users\KyowonJeong\Downloads\apr23\Eclip_1477_MB_ms2.msalign	743	935	HCD	2126	826.05	49	11	12994.4	12994.4	398	1524000000	36.5597	sp|P0ADN2|YIFE_ECOLI	UPF0438 protein YifE OS=Escherichia coli (strain K12) OX=83333 GN=yifE PE=1 SV=2	2	112	M.AESFTTTNRYFDNKHYPRGFSRHGDFTIKEAQLLERHGYAFNELDLGKREPVTEEEKLFVAVCRGEREPVTEAERVWSKYMTRIKRPKRFHTLSGGKPQVEGAEDYTDSDD.	0	-	0	11	10	1.12218e-06	0	0
C:\Users\KyowonJeong\Downloads\apr23\Eclip_1477_MB_ms2.msalign	769	967	HCD	2166	836.07	170	15	10489.3	10489.3	291	1152000000	45.4664	sp|P0ADN2|YIFE_ECOLI	UPF0438 protein YifE OS=Escherichia coli (strain K12) OX=83333 GN=yifE PE=1 SV=2	2	89	M.AESFTTTNRYFDNKHYPRGFSRHGDFTIKEAQLLERHGYAFNELDLGKREPVTEEEKLFVAVCRGEREPVTEAERVWSKYMTRIKRPK.R	0	-	0	41	27	4.42478e-11	0	0
C:\Users\KyowonJeong\Downloads\apr23\Eclip_1477_MB_ms2.msalign	18	43	HCD	1010	473.86	34	4	2093.12	2093.12	364	17480000	-1000	sp|P0ADV1|LPTA_ECOLI	Lipopolysaccharide export system protein LptA OS=Escherichia coli (strain K12) OX=83333 GN=lptA PE=1 SV=1	164	182	V.LVPSQLQDKNNKGQTPAQK.K	0	-	0	14	11	1.79425e-08	0	0
C:\Users\KyowonJeong\Downloads\apr23\Eclip_1477_MB_ms2.msalign	95	133	HCD	1123	515.15	49	4	2948.62	2948.62	204	234900000	52.6676	sp|P0ADV1|LPTA_ECOLI	Lipopolysaccharide export system protein LptA OS=Escherichia coli (strain K12) OX=83333 GN=lptA PE=1 SV=1	159	185	K.RVTTVLVPSQLQDKNNKGQTPAQKKGN.	0	-	0	19	17	3.62032e-15	0	0
C:\Users\KyowonJeong\Downloads\apr23\Eclip_1477_MB_ms2.msalign	118	159	HCD	1155	524.13	44	5	2649.46	2649.46	301	376600000	56.038	sp|P0ADV1|LPTA_ECOLI	Lipopolysaccharide export system protein LptA OS=Escherichia coli (strain K12) OX=83333 GN=lptA PE=1 SV=1	159	182	K.RVTTVLVPSQLQDKNNKGQTPAQK.K	0	-	0	23	17	8.82142e-11	0	0
C:\Users\KyowonJeong\Downloads\apr23\Eclip_1477_MB_ms2.msalign	763	961	HCD	2159	833.66	233	14	14354.2	14354.2	88	1912000000	38.3557	sp|P0ADV1|LPTA_ECOLI	Lipopolysaccharide export system protein LptA OS=Escherichia coli (strain K12) OX=83333 GN=lptA PE=1 SV=1	28	158	A.VTGDTDQPIHIESDQQSLDMQGNVVTFTGNVIVTQGTIKINADKVVVTRPGGEQGKEVIDGYGKPATFYQMQDNGKPVEGHASQMHYELAKDFVVLTGNAYLQQVDSNIKGDKITYLVKEQKMQAFSDKGK.R	0	-	0	92	53	2.30427e-23	0	0
C:\Users\KyowonJeong\Downloads\apr23\Eclip_1477_MB_ms2.msalign	1253	1765	HCD	3164	1050.82	361	24	21719.2	21719.2	211	841500000	8.16209	sp|P0ADV7|MLAC_ECOLI	Intermembrane phospholipid transport system binding protein MlaC OS=Escherichia coli (strain K12) OX=83333 GN=mlaC PE=1 SV=1	22	211	A.ADQTNPYKLMDEAAQKTFDRLKNEQPQIRANPDYLRTIVDQELLPYVQVKYAGALVLGQYYKSATPAQREAYFAAFREYLKQAYGQALAMYHGQTYQIAPEQPLGDKTIVPIRVTIIDPNGRPPVRLDFQWRKNSQTGNWQAYDMIAEGVSMITTKQNEWGTLLRTKGIDGLTAQLKSISQQKITLEEKK.	0	-	0	89	48	6.14484e-15	0	0
C:\Users\KyowonJeong\Downloads\apr23\Eclip_1477_MB_ms2.msalign	753	950	HCD	2145	830.53	214	16	13532.5	13532.5	255	2945000000	51.9156	sp|P0ADY3|RL14_ECOLI	50S ribosomal protein L14 OS=Escherichia coli (strain K12) OX=83333 GN=rplN PE=1 SV=1	1	123	.MIQEQTMLNVADNSGARRVMCIKVLGGSHRRYAGVGDIIKITIKEAIPRGKVKKGDVLKAVVVRTKKGVRRPDGSVIRFDGNACVLLNNNSEQPIGTRIFGPVTRELRSEKFMKIISLAPEVL.	0	-	0	39	33	9.07e-13	0	0
C:\Users\KyowonJeong\Downloads\apr23\Eclip_1477_MB_ms2.msalign	941	1214	HCD	2475	907.75	148	11	11193.2	11192.2	60	4206000000	40.4018	sp|P0ADZ0|RL23_ECOLI	50S ribosomal protein L23 OS=Escherichia coli (strain K12) OX=83333 GN=rplW PE=1 SV=1	1	100	.MIREERLLKVLRAPHVSEKASTAMEKSNTIVLKVAKDATKAEIKAAVQKLFEVEVEVVNTLVVKGKVKRHGQRIGRRSDWKKAYVTLKEGQNLDFVGGAE.	0	-	0	50	42	6.489e-26	0	0
C:\Users\KyowonJeong\Downloads\apr23\Eclip_1477_MB_ms2.msalign	688	876	HCD	2052	810.05	162	11	10131.5	10131.5	107	2933000000	10.897	sp|P0ADZ4|RS15_ECOLI	30S ribosomal protein S15 OS=Escherichia coli (strain K12) OX=83333 GN=rpsO PE=1 SV=2	2	89	M.SLSTEATAKIVSEFGRDANDTGSTEVQVALLTAQINHLQGHFAEHKKDHHSRRGLLRMVSQRRKLLDYLKRKDVARYTQLIERLGLRR.	0	-	0	55	40	5.551e-22	0	0
C:\Users\KyowonJeong\Downloads\apr23\Eclip_1477_MB_ms2.msalign	1118	1464	HCD	2787	971.88	208	14	12859.4	12858.4	267	124600000	-129.873	sp|P0AE48|YTFP_ECOLI	Gamma-glutamylcyclotransferase family protein YtfP OS=Escherichia coli (strain K12) OX=83333 GN=ytfP PE=1 SV=1	1	113	.MRIFVYGSLRHKQGNSHWMTNAQLLGDFSIDNYQLYSLGHYPGAVPGNGTVHGEVYRIDNATLAELDALRTRGGEYARQLIQTPYGSAWMYVYQRPVDGLKLIESGDWLDRDK.	0	-	0	51	30	3.918e-12	0	0
C:\Users\KyowonJeong\Downloads\apr23\Eclip_1477_MB_ms2.msalign	1392	2381	HCD	3934	1209.34	108	12	13957.2	13957.2	67	1458000000	34.636	sp|P0AE67|CHEY_ECOLI	Chemotaxis protein CheY OS=Escherichia coli (strain K12) OX=83333 GN=cheY PE=1 SV=2	2	129	M.ADKELKFLVVDDFSTMRRIVRNLLKELGFNNVEEAEDGVDALNKLQAGGYGFVISDWNMPNMDGLELLKTIRADGAMSALPVLMVTAEAKKENIIAAAQAGASGYVVKPFTAATLEEKLNKIFEKLGM.	0	-	0	60	41	3.335e-25	0	0
C:\Users\KyowonJeong\Downloads\apr23\Eclip_1477_MB_ms2.msalign	1323	1958	HCD	3405	1098.57	80	10	12355.3	12354.3	180	802000000	18.7191	sp|P0AEB7|YOAB_ECOLI	RutC family protein YoaB OS=Escherichia coli (strain K12) OX=83333 GN=yoaB PE=3 SV=1	2	114	M.TIVRIDAEARWSDVVIHNNTLYYTGVPENLDADAFEQTANTLAQIDAVLEKQGSNKSSILDATIFLADKNDFAAMNKAWDAWVVAGHAPVRCTVQAGLMNPKYKVEIKIVAAV.	0	-	0	30	27	2.8012e-16	0	0
C:\Users\KyowonJeong\Downloads\apr23\Eclip_1477_MB_ms2.msalign	1367	2229	HCD	3744	1170.59	221	16	15924.1	15925.1	191	8267000000	35.054	sp|P0AED0|USPA_ECOLI	Universal stress protein A OS=Escherichia coli (strain K12) OX=83333 GN=uspA PE=1 SV=2	2	144	M.AYKHILIAVDLSPESKVLVEKAVSMARPYNAKVSLIHVDVNYSDLYTGLIDVNLGDMQKRISEETHHALTELSTNAGYPITETLSGSGDLGQVLVDAIKKYDMDLVVCGHHQDFWSKLMSSARQLINTVHVDMLIVPLRDEEE.	0	-	0	56	37	1.3452e-15	0	0
C:\Users\KyowonJeong\Downloads\apr23\Eclip_1477_MB_ms2.msalign	788	991	HCD	2196	843.88	161	10	10203.3	10203.3	83	481400000	35.1485	sp|P0AEM4|FLGM_ECOLI	Negative regulator of flagellin synthesis OS=Escherichia coli (strain K12) OX=83333 GN=flgM PE=1 SV=1	2	97	M.SIDRTSPLKPVSTVQPRETTDAPVTNSRAAKTTASTSTSVTLSDAQAKLMQPGSSDINLERVEALKLAIRNGELKMDTGKIADALINEAQQDLQSN.	0	-	0	56	49	8.9106e-24	0	0
C:\Users\KyowonJeong\Downloads\apr23\Eclip_1477_MB_ms2.msalign	1209	1677	HCD	3054	1029.78	373	28	26053.6	26052.6	276	5442000000	18.272	sp|P0AEM9|TCYJ_ECOLI	L-cystine-binding protein TcyJ OS=Escherichia coli (strain K12) OX=83333 GN=tcyJ PE=1 SV=1	30	266	A.DEGLLNKVKERGTLLVGLEGTYPPFSFQGDDGKLTGFEVEFAQQLAKHLGVEASLKPTKWDGMLASLDSKRIDVVINQVTISDERKKKYDFSTPYTISGIQALVKKGNEGTIKTADDLKGKKVGVGLGTNYEEWLRQNVQGVDVRTYDDDPTKYQDLRVGRIDAILVDRLAALDLVKKTNDTLAVTGEAFSRQESGVALRKGNEDLLKAVNDAIAEMQKDGTLQALSEKWFGADVTK.	0	-	0	58	43	8.30946e-12	0	0
C:\Users\KyowonJeong\Downloads\apr23\Eclip_1477_MB_ms2.msalign	1216	1691	HCD	3071	1033.01	142	32	25261.7	25261.7	437	99580000	-485.224	sp|P0AEM9|TCYJ_ECOLI	L-cystine-binding protein TcyJ OS=Escherichia coli (strain K12) OX=83333 GN=tcyJ PE=1 SV=1	37	266	K.VKERGTLL(VGLEGTYPPFSFQGDDGKLTGFEVEFAQQLAKHLGVEASLKPTKWDGMLASLDSKRIDVVINQVTISDERKKKYDFSTPYTI)[-21.4744]SGIQALVKKGNEGTIKTADDLKGKKVGVGLGTNYEEWLRQNVQGVDVRTYDDDPTKYQDLRVGRIDAILVDRLAALDLVKKTNDTLAVTGEAFSRQESGVALRKGNEDLLKAVNDAIAEMQKDGTLQALSEKWFGADVTK.	1	-	0	20	20	2.53497e-05	0	0
C:\Users\KyowonJeong\Downloads\apr23\Eclip_1477_MB_ms2.msalign	1160	1529	HCD	2869	990.78	228	13	13727.2	13728.1	126	402500000	10.6887	sp|P0AEQ1|GLCG_ECOLI	Protein GlcG OS=Escherichia coli (strain K12) OX=83333 GN=glcG PE=2 SV=1	1	134	.MKTKVILSQQMASAIIAAGQEEAQKNNWSVSIAVADDGGHLLALSRMDDCAPIAAYISQEKARTAALGRRETKGYEEMVNNGRTAFVTAPLLTSLEGGVPVVVDGQIIGAVGVSGLTGAQDAQVAKAAAAVLAK.	0	-	0	52	43	4.4222e-20	0	0
C:\Users\KyowonJeong\Downloads\apr23\Eclip_1477_MB_ms2.msalign	1201	1641	HCD	3009	1020.42	410	28	24947	24948	275	2501000000	29.6676	sp|P0AEQ3|GLNH_ECOLI	Glutamine-binding periplasmic protein OS=Escherichia coli (strain K12) OX=83333 GN=glnH PE=1 SV=1	23	248	A.ADKKLVVATDTAFVPFEFKQGDKYVGFDVDLWAAIAKELKLDYELKPMDFSGIIPALQTKNVDLALAGITITDERKKAIDFSDGYYKSGLLVMVKANNNDVKSVKDLDGKVVAVKSGTGSVDYAKANIKTKDLRQFPNIDNAYMELGTNRADAVLHDTPNILYFIKTAGNGQFKAVGDSLEAQQYGIAFPKGSDELRDKVNGALKTLRENGTYNEIYKKWFGTEPK.	0	-	0	79	47	7.52178e-12	0	0
C:\Users\KyowonJeong\Downloads\apr23\Eclip_1477_MB_ms2.msalign	882	1137	HCD	2379	887.33	64	7	9057.37	9057.37	528	854000000	45.3315	sp|P0AET2|HDEB_ECOLI	Acid stress chaperone HdeB OS=Escherichia coli (strain K12) OX=83333 GN=hdeB PE=1 SV=1	30	108	A.ANESAKD(MT)[-2.0158]CQEFIDLNPKAMTPVAWWMLHEETVYKGGDTVTLNETDLTQIPKVIEYCKKNPQKNLYTFKNQASNDLPN.	1	-	0	18	12	0.00426891	0	0
C:\Users\KyowonJeong\Downloads\apr23\Eclip_1477_MB_ms2.msalign	1119	1465	HCD	2789	972.23	288	30	26212.3	26212.2	544	5110000000	7.56211	sp|P0AEU0|HISJ_ECOLI	Histidine-binding periplasmic protein OS=Escherichia coli (strain K12) OX=83333 GN=hisJ PE=1 SV=1	25	260	I.PQNIRIGTDPTYAPFESKNSQGELVGFDIDLAKELCKRINTQCTFVENPLDA(LIPSLKA)[179.9115]KKIDAIMSSLSITEKRQQEIAFTDKLYAADSRLVVAKNSDIQPTVESLKGKRVGVLQGTTQETFGNEHWAPKGIEIVSYQGQDNIYSDLTAGRIDAAFQDEVAASEGFLKQPVGKDYKFGGPSVKDEKLFGVGTGMGLRKEDNELREALNKAFAEMRADGTYEKLAKKYFDFDVYGG.	1	-	0	47	28	0.00755199	0	0
C:\Users\KyowonJeong\Downloads\apr23\Eclip_1477_MB_ms2.msalign	926	1189	HCD	2444	900.97	261	17	15682.1	15682.1	98	9170000000	49.5558	sp|P0AEU7|SKP_ECOLI	Chaperone protein Skp OS=Escherichia coli (strain K12) OX=83333 GN=skp PE=1 SV=1	21	161	A.ADKIAIVNMGSLFQQVAQKTGVSNTLENEFKGRASELQRMETDLQAKMKKLQSMKAGSDRTKLEKDVMAQRQTFAQKAQAFEQDRARRSNEERGKLVTRIQTAVKSVANSQDIDLVVDANAVAYNSSDVKDITADVLKQVK.	0	-	0	76	55	1.15199e-22	0	0
C:\Users\KyowonJeong\Downloads\apr23\Eclip_1477_MB_ms2.msalign	1322	1952	HCD	3397	1097.04	289	26	21748.9	21748.8	517	810100000	10.892	sp|P0AEY5|MDAB_ECOLI	NADPH:quinone oxidoreductase MdaB OS=Escherichia coli (strain K12) OX=83333 GN=mdaB PE=1 SV=1	2	193	M.SNILIINGAKKFAHSNGQLNDTLTEVADGTLRDLGHDVRIVRADSDYDVKAEVQNFLWADVVIWQMPGWWMGAPWTVKK(YIDDVFTEGHGTLYA)[2.9384]SDGRTRKDPSKKYGSGGLVQGKKYMLSLTWNAPMEAFTEKDQFFHGVGVDGVYLPFHKANQFLGMEPLPTFIANDVIKMPDVPRYTEEYRKHLVEIFG.	1	-	0	39	24	0.00278788	0	0
C:\Users\KyowonJeong\Downloads\apr23\Eclip_1477_MB_ms2.msalign	1460	2903	HCD	4586	1353.92	336	25	24339.5	24338.6	263	120400000	-1138.15	sp|P0AF12|MTNN_ECOLI	5'-methylthioadenosine/S-adenosylhomocysteine nucleosidase OS=Escherichia coli (strain K12) OX=83333 GN=mtnN PE=1 SV=1	1	232	.MKIGIIGAMEEEVTLLRDKIENRQTISLGGCEIYTGQLNGTEVALLKSGIGKVAAALGATLLLEHCKPDVIINTGSAGGLAPTLKVGDIVVSDEARYHDADVTAFGYEYGQLPGCPAGFKADDKLIAAAEACIAELNLNAVRGLIVSGDAFINGSVGLAKIRHNFPQAIAVEMEATAIAHVCHNFNVPFVVVRAISDVADQQSHLSFDEFLAVAAKQSSLMVESLVQKLAHG.	0	-	0	60	39	2.1332e-12	0	0
C:\Users\KyowonJeong\Downloads\apr23\Eclip_1477_MB_ms2.msalign	1284	1841	HCD	3259	1069.25	149	9	9265.69	9265.68	61	1219000000	32.0212	sp|P0AF36|ZAPB_ECOLI	Cell division protein ZapB OS=Escherichia coli (strain K12) OX=83333 GN=zapB PE=1 SV=1	4	81	M.SLEVFEKLEAKVQQAIDTITLLQMEIEELKEKNNSLSQEVQNAQHQREELERENNHLKEQQNGWQERLQALLGRMEEV.	0	-	0	69	55	1.02265e-25	0	0
C:\Users\KyowonJeong\Downloads\apr23\Eclip_1477_MB_ms2.msalign	1539	3205	HCD	4964	1460.05	177	12	15462	15462	27	723200000	46.2671	sp|P0AF90|RRAB_ECOLI	Regulator of ribonuclease activity B OS=Escherichia coli (strain K12) OX=83333 GN=rraB PE=1 SV=1	2	138	M.ANPEQLEEQREETRLIIEELLEDGSDPDALYTIEHHLSADDLETLEKAAVEAFKLGYEVTDPEELEVEDGDIVICCDILSECALNADLIDAQVEQLMTLAEKFDVEYDGWGTYFEDPNGEDGDDEDFVDEDDDGVRH.	0	-	0	67	43	2.5602e-31	0	0
C:\Users\KyowonJeong\Downloads\apr23\Eclip_1477_MB_ms2.msalign	1315	1917	HCD	3354	1088.45	224	13	13472.1	13472.1	79	9431000000	35.0156	sp|P0AF93|RIDA_ECOLI	2-iminobutanoate/2-iminopropanoate deaminase OS=Escherichia coli (strain K12) OX=83333 GN=ridA PE=1 SV=2	2	128	M.SKTIATENAPAAIGPYVQGVDLGNMIITSGQIPVNPKTGEVPADVAAQARQSLDNVKAIVEAAGLKVGDIVKTTVFVKDLNDFATVNATYEAFFTEHNATFPARSCVEVARLPKDVKIEIEAIAVRR.	0	-	0	69	52	6.1602e-24	0	0
C:\Users\KyowonJeong\Downloads\apr23\Eclip_1477_MB_ms2.msalign	1099	1434	HCD	2750	962.86	280	19	16853.6	16854.6	296	311600000	8.74763	sp|P0AF96|TABA_ECOLI	Toxin-antitoxin biofilm protein TabA OS=Escherichia coli (strain K12) OX=83333 GN=tabA PE=1 SV=1	1	150	.MIIGNIHNLQPWLPQELRQAIEHIKAHVTAETPKGKHDIEGNRLFYLISEDMTEPYEARRAEYHARYLDIQIVLKGQEGMTFSTQPAGAPDTDWLADKDIAFLPEGVDEKTVILNEGDFVVFYPGEVHKPLCAVGAPAQVRKAVVKMLMA.	0	-	0	58	32	5.602e-11	0	0
C:\Users\KyowonJeong\Downloads\apr23\Eclip_1477_MB_ms2.msalign	958	1246	HCD	2515	915.7	107	7	6441.29	6441.29	192	680700000	27.8639	sp|P0AFG0|NUSG_ECOLI	Transcription termination/antitermination protein NusG OS=Escherichia coli (strain K12) OX=83333 GN=nusG PE=1 SV=2	2	57	M.SEAPKKRWYVVQAFSGFEGRVATSLREHIKLHNMEDLFGEVMVPTEEVVEIRGGQR.R	0	-	0	39	30	1.4573e-15	0	0
C:\Users\KyowonJeong\Downloads\apr23\Eclip_1477_MB_ms2.msalign	967	1260	HCD	2532	919.44	106	9	9963.06	9963.07	104	1062000000	46.3073	sp|P0AFG0|NUSG_ECOLI	Transcription termination/antitermination protein NusG OS=Escherichia coli (strain K12) OX=83333 GN=nusG PE=1 SV=2	92	181	G.FIGGTSDRPAPISDKEVDAIMNRLQQVGDKPRPKTLFEPGEMVRVNDGPFADFNGVVEEVDYEKSRLKVSVSIFGRATPVELDFSQVEKA.	0	-	0	34	32	2.21126e-22	0	0
C:\Users\KyowonJeong\Downloads\apr23\Eclip_1477_MB_ms2.msalign	10	33	HCD	998	467.8	90	9	5429.04	5430.07	605	90970000	-1000	sp|P0AFH2|OPPB_ECOLI	Oligopeptide transport system permease protein OppB OS=Escherichia coli (strain K12) OX=83333 GN=oppB PE=1 SV=1	257	306	L.PGIGQLFVNGALNRDYSLVLSLTILVGALTILFNAIVDVLYAVIDPKIRY.	0	-	0	7	6	0.0660569	0.00193548	0.00497512
C:\Users\KyowonJeong\Downloads\apr23\Eclip_1477_MB_ms2.msalign	552	733	HCD	1874	764.69	295	20	18151.3	18150.3	224	717500000	34.5398	sp|P0AFH8|OSMY_ECOLI	Osmotically-inducible protein Y OS=Escherichia coli (strain K12) OX=83333 GN=osmY PE=1 SV=1	29	201	A.ENNAQTTNESAGQKVDSSMNKVGNFMDDSAITAKVKAALVDHDNIKSTDISVKTDQKVVTLSGFVESQAQAEEAVKVAKGVEGVTSVSDKLHVRDAKEGSVKGYAGDTATTSEIKAKLLADDIVPSRHVKVETTDGVVQLSGTVDSQAQSDRAESIAKAVDGVKSVKNDLKTK.	0	-	0	52	39	4.42596e-14	0	0
C:\Users\KyowonJeong\Downloads\apr23\Eclip_1477_MB_ms2.msalign	1245	1742	HCD	3135	1044.84	179	12	10743.6	10743.6	183	2986000000	35.0653	sp|P0AFX0|HPF_ECOLI	Ribosome hibernation promoting factor OS=Escherichia coli (strain K12) OX=83333 GN=hpf PE=1 SV=1	1	95	.MQLNITGNNVEITEALREFVTAKFAKLEQYFDRINQVYVVLKVEKVTHTSDATLHVNGGEIHASAEGQDMYAAIDGLIDKLARQLTKHKDKLKQH.	0	-	0	52	37	7.149e-16	0	0
C:\Users\KyowonJeong\Downloads\apr23\Eclip_1477_MB_ms2.msalign	1307	1891	HCD	3321	1081.95	187	17	17637.2	17638.2	328	521700000	17.6184	sp|P0AG18|PURE_ECOLI	N5-carboxyaminoimidazole ribonucleotide mutase OS=Escherichia coli (strain K12) OX=83333 GN=purE PE=1 SV=2	2	169	M.SSRNNPARVAIVMGSKSDWATMQFAAEIFEILNVPHHVEVVSAHRTPDKLFSFAESAEENGYQVIIAGAGGAAHLPGMIAAKTLVPVLGVPVQSAALSGVDSLYSIVQMPRGIPVGTLAIGKAGAANAALLAAQILATHDKELHQRLNDWRKAQTDEVLENPDPRGAA.	0	-	0	27	25	7.9808e-10	0	0
C:\Users\KyowonJeong\Downloads\apr23\Eclip_1477_MB_ms2.msalign	801	1012	HCD	2222	851.11	236	21	14355.6	14355.7	228	692100000	23.5386	sp|P0AG44|RL17_ECOLI	50S ribosomal protein L17 OS=Escherichia coli (strain K12) OX=83333 GN=rplQ PE=1 SV=1	1	127	.MRHRKSGRQLNRNSSHRQAMFRNMAGSLVRHEIIKTTLPKAKELRRVVEPLITLAKTDSVANRRLAFARTRDNEIVAKLFNELGPRFASRAGGYTRILKCGFRAGDNAPMAYIELVDRSEKAEAAAE.	0	-	0	46	34	5.6866e-14	0	0
C:\Users\KyowonJeong\Downloads\apr23\Eclip_1477_MB_ms2.msalign	431	597	HCD	1704	709.21	95	7	6422.6	6422.61	280	3065000000	51.919	sp|P0AG51|RL30_ECOLI	50S ribosomal protein L30 OS=Escherichia coli (strain K12) OX=83333 GN=rpmD PE=1 SV=2	2	59	M.AKTIKITQTRSAIGRLPKHKATLLGLGLRRIGHTVEREDTPAIRGMINAV(S)[16.0045]FMVKVEE.	1	-	0	25	19	1.76367e-11	0	0
C:\Users\KyowonJeong\Downloads\apr23\Eclip_1477_MB_ms2.msalign	664	849	HCD	2019	801.89	106	9	6406.61	6406.6	172	25180000000	57.4205	sp|P0AG51|RL30_ECOLI	50S ribosomal protein L30 OS=Escherichia coli (strain K12) OX=83333 GN=rpmD PE=1 SV=2	2	59	M.AKTIKITQTRSAIGRLPKHKATLLGLGLRRIGHTVEREDTPAIRGMINAVSFMVKVEE.	0	-	0	46	29	6.792e-17	0	0
C:\Users\KyowonJeong\Downloads\apr23\Eclip_1477_MB_ms2.msalign	675	861	HCD	2034	806.27	108	7	6537.65	6537.65	274	727900000	41.8698	sp|P0AG51|RL30_ECOLI	50S ribosomal protein L30 OS=Escherichia coli (strain K12) OX=83333 GN=rpmD PE=1 SV=2	1	59	.MAKTIKITQTRSAIGRLPKHKATLLGLGLRRIGHTVEREDTPAIRGMINAVSFMVKVEE.	0	-	0	33	23	6.2708e-12	0	0
C:\Users\KyowonJeong\Downloads\apr23\Eclip_1477_MB_ms2.msalign	687	875	HCD	2051	809.92	109	9	6590.64	6590.65	330	282100000	-1000	sp|P0AG51|RL30_ECOLI	50S ribosomal protein L30 OS=Escherichia coli (strain K12) OX=83333 GN=rpmD PE=1 SV=2	1	59	.(M)[53.0046]AKTIKITQTRSAIGRLPKHKATLLGLGLRRIGHTVEREDTPAIRGMINAVSFMVKVEE.	1	-	0	29	20	8.25344e-10	0	0
C:\Users\KyowonJeong\Downloads\apr23\Eclip_1477_MB_ms2.msalign	719	911	HCD	2096	819.55	109	9	6564.64	6564.66	342	291400000	40.2875	sp|P0AG51|RL30_ECOLI	50S ribosomal protein L30 OS=Escherichia coli (strain K12) OX=83333 GN=rpmD PE=1 SV=2	1	59	.(MAK)[27.0144]TIKITQTRSAIGRLPKHKATLLGLGLRRIGHTVEREDTPAIRGMINAVSFMVKVEE.	1	-	0	32	20	2.80446e-09	0	0
C:\Users\KyowonJeong\Downloads\apr23\Eclip_1477_MB_ms2.msalign	973	1268	HCD	2542	921.39	146	9	8772.68	8772.66	0	2044000000	39.3988	sp|P0AG55|RL6_ECOLI	50S ribosomal protein L6 OS=Escherichia coli (strain K12) OX=83333 GN=rplF PE=1 SV=2	2	85	M.SRVAKAPVVVPAGVDVKINGQVITIKGKNGELTRTLNDAVEVKHADNTLTFGPRDGYADGWAQAGTARALLNSMVIGVTEGFTK.K	0	-	0	89	65	1.18123e-43	0	0
C:\Users\KyowonJeong\Downloads\apr23\Eclip_1477_MB_ms2.msalign	1072	1397	HCD	2704	953.82	312	24	18760.1	18761.1	84	24780000000	41.0858	sp|P0AG55|RL6_ECOLI	50S ribosomal protein L6 OS=Escherichia coli (strain K12) OX=83333 GN=rplF PE=1 SV=2	2	177	M.SRVAKAPVVVPAGVDVKINGQVITIKGKNGELTRTLNDAVEVKHADNTLTFGPRDGYADGWAQAGTARALLNSMVIGVTEGFTKKLQLVGVGYRAAVKGNVINLSLGFSHPVDHQLPAGITAECPTQTEIVLKGADKQVIGQVAADLRAYRRPEPYKGKGVRYADEVVRTKEAKKK.	0	-	0	90	52	1.03254e-23	0	0
C:\Users\KyowonJeong\Downloads\apr23\Eclip_1477_MB_ms2.msalign	1136	1497	HCD	2829	980.23	280	21	16802	16803	111	4444000000	32.7822	sp|P0AG55|RL6_ECOLI	50S ribosomal protein L6 OS=Escherichia coli (strain K12) OX=83333 GN=rplF PE=1 SV=2	2	160	M.SRVAKAPVVVPAGVDVKINGQVITIKGKNGELTRTLNDAVEVKHADNTLTFGPRDGYADGWAQAGTARALLNSMVIGVTEGFTKKLQLVGVGYRAAVKGNVINLSLGFSHPVDHQLPAGITAECPTQTEIVLKGADKQVIGQVAADLRAYRRPEPYKGK.G	0	-	0	87	54	1.63171e-21	0	0
C:\Users\KyowonJeong\Downloads\apr23\Eclip_1477_MB_ms2.msalign	1162	1531	HCD	2871	991.33	268	20	16618.9	16617.9	130	611200000	31.2381	sp|P0AG55|RL6_ECOLI	50S ribosomal protein L6 OS=Escherichia coli (strain K12) OX=83333 GN=rplF PE=1 SV=2	2	158	M.SRVAKAPVVVPAGVDVKINGQVITIKGKNGELTRTLNDAVEVKHADNTLTFGPRDGYADGWAQAGTARALLNSMVIGVTEGFTKKLQLVGVGYRAAVKGNVINLSLGFSHPVDHQLPAGITAECPTQTEIVLKGADKQVIGQVAADLRAYRRPEPYK.G	0	-	0	71	49	1.64463e-19	0	0
C:\Users\KyowonJeong\Downloads\apr23\Eclip_1477_MB_ms2.msalign	218	295	HCD	1326	574.82	26	3	1615.8	1615.8	498	23620000	-1000	sp|P0AG59|RS14_ECOLI	30S ribosomal protein S14 OS=Escherichia coli (strain K12) OX=83333 GN=rpsN PE=1 SV=2	34	47	D.VNASDEDRWNAVLK.L	0	-	0	6	6	0.000732264	0	0
C:\Users\KyowonJeong\Downloads\apr23\Eclip_1477_MB_ms2.msalign	235	317	HCD	1354	587.77	58	5	3507.81	3507.8	377	19270000	-1000	sp|P0AG59|RS14_ECOLI	30S ribosomal protein S14 OS=Escherichia coli (strain K12) OX=83333 GN=rpsN PE=1 SV=2	34	63	D.VNASDEDRWNAVLKLQTLPRDSSPSRQRNR.C	0	-	0	17	14	6.36008e-08	0	0
C:\Users\KyowonJeong\Downloads\apr23\Eclip_1477_MB_ms2.msalign	260	346	HCD	1390	605.2	50	5	3024.55	3024.55	379	35800000	-1000	sp|P0AG59|RS14_ECOLI	30S ribosomal protein S14 OS=Escherichia coli (strain K12) OX=83333 GN=rpsN PE=1 SV=2	36	61	N.ASDEDRWNAVLKLQTLPRDSSPSRQR.N	0	-	0	22	17	9.44685e-08	0	0
C:\Users\KyowonJeong\Downloads\apr23\Eclip_1477_MB_ms2.msalign	276	365	HCD	1414	615.25	53	5	3237.67	3237.66	246	205200000	53.4388	sp|P0AG59|RS14_ECOLI	30S ribosomal protein S14 OS=Escherichia coli (strain K12) OX=83333 GN=rpsN PE=1 SV=2	34	61	D.VNASDEDRWNAVLKLQTLPRDSSPSRQR.N	0	-	0	24	18	4.81004e-13	0	0
C:\Users\KyowonJeong\Downloads\apr23\Eclip_1477_MB_ms2.msalign	371	530	HCD	1620	689.13	139	12	8531.58	8532.57	403	296900000	29.9695	sp|P0AG59|RS14_ECOLI	30S ribosomal protein S14 OS=Escherichia coli (strain K12) OX=83333 GN=rpsN PE=1 SV=2	2	75	M.AKQSMKAREVKRVALADKYFAKRAELKAIISDVNASDEDRWNAVLKLQTLPRDSSPSRQRNRCRQTGRPHGFLR.K	0	-	0	19	15	1.44687e-06	0	0
C:\Users\KyowonJeong\Downloads\apr23\Eclip_1477_MB_ms2.msalign	450	618	HCD	1730	717.6	109	11	7275.87	7275.87	223	103100000	-1000	sp|P0AG59|RS14_ECOLI	30S ribosomal protein S14 OS=Escherichia coli (strain K12) OX=83333 GN=rpsN PE=1 SV=2	13	75	K.RVALADKYFAKRAELKAIISDVNASDEDRWNAVLKLQTLPRDSSPSRQRNRCRQTGRPHGFLR.K	0	-	0	44	30	4.17671e-14	0	0
C:\Users\KyowonJeong\Downloads\apr23\Eclip_1477_MB_ms2.msalign	479	653	HCD	1774	729.87	102	8	6126.26	6126.25	143	365100000	-1000	sp|P0AG59|RS14_ECOLI	30S ribosomal protein S14 OS=Escherichia coli (strain K12) OX=83333 GN=rpsN PE=1 SV=2	13	65	K.RVALADKYFAKRAELKAIISDVNASDEDRWNAVLKLQTLPRDSSPSRQRNRCR.Q	0	-	0	49	37	1.34781e-18	0	0
C:\Users\KyowonJeong\Downloads\apr23\Eclip_1477_MB_ms2.msalign	498	673	HCD	1799	738.85	97	7	5866.14	5867.14	32	825500000	51.5331	sp|P0AG59|RS14_ECOLI	30S ribosomal protein S14 OS=Escherichia coli (strain K12) OX=83333 GN=rpsN PE=1 SV=2	13	63	K.RVALADKYFAKRAELKAIISDVNASDEDRWNAVLKLQTLPRDSSPSRQRNR.C	0	-	0	48	40	1.56809e-30	0	0
C:\Users\KyowonJeong\Downloads\apr23\Eclip_1477_MB_ms2.msalign	537	717	HCD	1854	756.81	93	8	5597	5597	65	1291000000	53.2145	sp|P0AG59|RS14_ECOLI	30S ribosomal protein S14 OS=Escherichia coli (strain K12) OX=83333 GN=rpsN PE=1 SV=2	13	61	K.RVALADKYFAKRAELKAIISDVNASDEDRWNAVLKLQTLPRDSSPSRQR.N	0	-	0	52	40	1.95096e-25	0	0
C:\Users\KyowonJeong\Downloads\apr23\Eclip_1477_MB_ms2.msalign	543	724	HCD	1862	760.41	96	8	5780.03	5780.04	251	129100000	-1000	sp|P0AG59|RS14_ECOLI	30S ribosomal protein S14 OS=Escherichia coli (strain K12) OX=83333 GN=rpsN PE=1 SV=2	13	61	K.RVALADK(YFAK)[183.0430]RAELKAIISDVNASDEDRWNAVLKLQTLPRDSSPSRQR.N	1	-	0	45	32	5.93668e-13	0	0
C:\Users\KyowonJeong\Downloads\apr23\Eclip_1477_MB_ms2.msalign	707	899	HCD	2081	816.3	109	11	9567.24	9567.24	52	12070000000	57.1291	sp|P0AG63|RS17_ECOLI	30S ribosomal protein S17 OS=Escherichia coli (strain K12) OX=83333 GN=rpsQ PE=1 SV=2	2	84	M.TDKIRTLQGRVVSDKMEKSIVVAIERFVKHPIYGKFIKRTTKLHVHDENNECGIGDVVEIRECRPLSKTKSWTLVRVVEKAVL.	0	-	0	53	45	5.2994e-27	0	0
C:\Users\KyowonJeong\Downloads\apr23\Eclip_1477_MB_ms2.msalign	727	919	HCD	2106	821.8	142	10	9697.26	9698.28	105	1144000000	40.8301	sp|P0AG63|RS17_ECOLI	30S ribosomal protein S17 OS=Escherichia coli (strain K12) OX=83333 GN=rpsQ PE=1 SV=2	1	84	.MTDKIRTLQGRVVSDKMEKSIVVAIERFVKHPIYGKFIKRTTKLHVHDENNECGIGDVVEIRECRPLSKTKSWTLVRVVEKAVL.	0	-	0	38	38	2.3014e-22	0	0
C:\Users\KyowonJeong\Downloads\apr23\Eclip_1477_MB_ms2.msalign	1511	3088	HCD	4817	1412.1	185	15	17177.2	17177.2	99	1708000000	35.9104	sp|P0AG86|SECB_ECOLI	Protein-export protein SecB OS=Escherichia coli (strain K12) OX=83333 GN=secB PE=1 SV=1	2	155	M.(S)[Acetyl]EQNNTEMTFQIQRIYTKDISFEAPNAPHVFQKDWQPEVKLDLDTASSQLADDVYEVVLRVTVTASLGEETAFLCEVQQGGIFSIAGIEGTQMAHCLGAYCPNILFPYARECITSMVSRGTFPQLNLAPVNFDALFMNYLQQQAGEGTEEHQDA.	0	-	0	49	39	1.17716e-22	0	0
C:\Users\KyowonJeong\Downloads\apr23\Eclip_1477_MB_ms2.msalign	1587	3455	HCD	5276	1592.64	54	9	11385.9	11385.9	156	59560000	-1000	sp|P0AG99|SECG_ECOLI	Protein-export membrane protein SecG OS=Escherichia coli (strain K12) OX=83333 GN=secG PE=1 SV=1	1	110	.(MYE)[27.9916]ALLVVFLIVAIGLVGLIMLQQGKGADMGASFGAGASATLFGSSGSGNFMTRMTALLATLFFIISLVLGNINSNKTNKGSEWENLSAPAKTEQTQPAAPAKPTSDIPN.	1	-	0	28	27	6.18849e-18	0	0
C:\Users\KyowonJeong\Downloads\apr23\Eclip_1477_MB_ms2.msalign	1005	1308	HCD	2592	931.59	167	16	10777.1	10777.1	17	2462000000	32.9222	sp|P0AGK4|YHBY_ECOLI	RNA-binding protein YhbY OS=Escherichia coli (strain K12) OX=83333 GN=yhbY PE=1 SV=1	1	97	.MNLSTKQKQHLKGLAHPLKPVVLLGSNGLTEGVLAEIEQALEHHELIKVKIATEDRETKTLIVEAIVRETGACNVQVIGKTLVLYRPTKERKISLPR.	0	-	0	86	45	3.4158e-34	0	0
C:\Users\KyowonJeong\Downloads\apr23\Eclip_1477_MB_ms2.msalign	15	38	HCD	1004	470.77	47	5	2844.36	2844.36	454	25280000	-1000	sp|P0AGK8|ISCR_ECOLI	HTH-type transcriptional regulator IscR OS=Escherichia coli (strain K12) OX=83333 GN=iscR PE=1 SV=1	131	155	V.NNQEVLDVSGRQHTHDAPRTRTQDA.I	0	-	0	14	9	7.94411e-05	0	0
C:\Users\KyowonJeong\Downloads\apr23\Eclip_1477_MB_ms2.msalign	113	153	HCD	1148	522.4	60	7	3639.86	3639.86	383	1166000000	49.4633	sp|P0AGK8|ISCR_ECOLI	HTH-type transcriptional regulator IscR OS=Escherichia coli (strain K12) OX=83333 GN=iscR PE=1 SV=1	131	162	V.NNQEVLDVSGRQHTHDAPRTRTQDAIDVKLRA.	0	-	0	16	12	1.7429e-07	0	0
C:\Users\KyowonJeong\Downloads\apr23\Eclip_1477_MB_ms2.msalign	890	1148	HCD	2392	890.47	199	14	12760.9	12761.9	147	18040000000	49.8841	sp|P0C018|RL18_ECOLI	50S ribosomal protein L18 OS=Escherichia coli (strain K12) OX=83333 GN=rplR PE=1 SV=1	1	117	.MDKKSARIRRATRARRKLQELGATRLVVHRTPRHIYAQVIAPNGSEVLVAASTVEKAIAEQLKYTGNKDAAAAVGKAVAERALEKGIKDVSFDRSGFQYHGRVQALADAAREAGLQF.	0	-	0	51	38	2.7558e-18	0	0
C:\Users\KyowonJeong\Downloads\apr23\Eclip_1477_MB_ms2.msalign	894	1153	HCD	2399	891.73	203	15	12823.9	12824	397	3244000000	35.3626	sp|P0C018|RL18_ECOLI	50S ribosomal protein L18 OS=Escherichia coli (strain K12) OX=83333 GN=rplR PE=1 SV=1	1	117	.MDKKSARIRRATRARRKLQELGATRLVVHRTPRHIYAQVIAPNGSEVLVAASTVEKAIAEQLKYTGNKDAAAAVGKAVAERALEKGIKDVSFDRSGFQYHGRVQALADAAREAGLQ(F)[62.0974].	1	-	0	36	24	1.00597e-06	0	0
C:\Users\KyowonJeong\Downloads\apr23\Eclip_1477_MB_ms2.msalign	953	1239	HCD	2506	914.05	170	11	10964.9	10964.9	101	6219000000	36.7426	sp|P0C018|RL18_ECOLI	50S ribosomal protein L18 OS=Escherichia coli (strain K12) OX=83333 GN=rplR PE=1 SV=1	16	117	R.RKLQELGATRLVVHRTPRHIYAQVIAPNGSEVLVAASTVEKAIAEQLKYTGNKDAAAAVGKAVAERALEKGIKDVSFDRSGFQYHGRVQALADAAREAGLQF.	0	-	0	47	40	1.31254e-22	0	0
C:\Users\KyowonJeong\Downloads\apr23\Eclip_1477_MB_ms2.msalign	47	78	HCD	1054	491.35	49	5	2943.53	2943.53	317	10470000	-1000	sp|P0CE47|EFTU1_ECOLI	Elongation factor Tu 1 OS=Escherichia coli (strain K12) OX=83333 GN=tufA PE=1 SV=1	2	27	M.(S)[Acetyl]KEKFERTKPHVNVGTIGHVDHGKTT.L	0	-	0	17	13	2.86005e-10	0	0
C:\Users\KyowonJeong\Downloads\apr23\Eclip_1477_MB_ms2.msalign	163	215	HCD	1226	546.86	58	5	3495.63	3495.63	300	34780000	-1000	sp|P0CE47|EFTU1_ECOLI	Elongation factor Tu 1 OS=Escherichia coli (strain K12) OX=83333 GN=tufA PE=1 SV=1	60	90	R.GITINTSHVEYDTPTRHYAHVDCPGHADYVK.N	0	-	0	18	13	8.1819e-11	0	0
C:\Users\KyowonJeong\Downloads\apr23\Eclip_1477_MB_ms2.msalign	217	294	HCD	1325	574.24	67	4	4026.2	4026.2	82	2856000000	53.6974	sp|P0CE47|EFTU1_ECOLI	Elongation factor Tu 1 OS=Escherichia coli (strain K12) OX=83333 GN=tufA PE=1 SV=1	2	38	M.(S)[Acetyl]KEKFERTKPHVNVGTIGHVDHGKTTLTAAITTVLAK.T	0	-	0	45	39	8.33544e-24	0	0
C:\Users\KyowonJeong\Downloads\apr23\Eclip_1477_MB_ms2.msalign	228	310	HCD	1345	583.26	85	8	5151.76	5151.76	372	3852000	-1000	sp|P0CE47|EFTU1_ECOLI	Elongation factor Tu 1 OS=Escherichia coli (strain K12) OX=83333 GN=tufA PE=1 SV=1	281	325	R.GIKREEIERGQVLAKPGTIKPHTKFESEVYILSKDEGGRHTPFFK.G	0	-	0	17	15	4.33867e-08	0	0
C:\Users\KyowonJeong\Downloads\apr23\Eclip_1477_MB_ms2.msalign	266	353	HCD	1399	609.24	70	5	4210.24	4210.24	369	1504000	-1000	sp|P0CE47|EFTU1_ECOLI	Elongation factor Tu 1 OS=Escherichia coli (strain K12) OX=83333 GN=tufA PE=1 SV=1	2	38	M.(S)[226.0530]KEKFERTKPHVNVGTIGHVDHGKTTLTAAITTVLAK.T	1	-	0	15	15	3.03605e-08	0	0
C:\Users\KyowonJeong\Downloads\apr23\Eclip_1477_MB_ms2.msalign	345	501	HCD	1584	677.46	78	6	4702.53	4702.53	87	339500000	52.1662	sp|P0CE47|EFTU1_ECOLI	Elongation factor Tu 1 OS=Escherichia coli (strain K12) OX=83333 GN=tufA PE=1 SV=1	2	45	M.(S)[Acetyl]KEKFERTKPHVNVGTIGHVDHGKTTLTAAITTVLAKTYGGAAR.A	0	-	0	54	39	1.58267e-23	0	0
C:\Users\KyowonJeong\Downloads\apr23\Eclip_1477_MB_ms2.msalign	560	742	HCD	1885	768.56	82	6	4920.64	4920.64	118	158800000	48.9556	sp|P0CE47|EFTU1_ECOLI	Elongation factor Tu 1 OS=Escherichia coli (strain K12) OX=83333 GN=tufA PE=1 SV=1	2	47	M.(S)[Acetyl]KEKFERTKPHVNVGTIGHVDHGKTTLTAAITTVLAKTYGGAARAF.D	0	-	0	46	35	9.7017e-21	0	0
C:\Users\KyowonJeong\Downloads\apr23\Eclip_1477_MB_ms2.msalign	661	845	HCD	2014	800.81	104	6	6287.29	6287.28	8	3239000000	52.6871	sp|P0CE47|EFTU1_ECOLI	Elongation factor Tu 1 OS=Escherichia coli (strain K12) OX=83333 GN=tufA PE=1 SV=1	2	59	M.(S)[Acetyl]KEKFERTKPHVNVGTIGHVDHGKTTLTAAITTVLAKTYGGAARAFDQIDNAPEEKAR.G	0	-	0	67	57	9.76588e-36	0	0
C:\Users\KyowonJeong\Downloads\apr23\Eclip_1477_MB_ms2.msalign	114	154	HCD	1149	522.58	46	5	2760.32	2760.32	329	180300000	54.6912	sp|P11557|DAMX_ECOLI	Cell division protein DamX OS=Escherichia coli (strain K12) OX=83333 GN=damX PE=1 SV=2	1	23	.MDEFKPEDELKPDPSDRRTGRSR.Q	0	-	0	13	11	8.04373e-10	0	0
C:\Users\KyowonJeong\Downloads\apr23\Eclip_1477_MB_ms2.msalign	3	17	HCD	978	459.8	39	7	4266.13	4266.13	400	838400000	43.4163	sp|P21513|RNE_ECOLI	Ribonuclease E OS=Escherichia coli (strain K12) OX=83333 GN=rne PE=1 SV=6	644	679	R.RQAQQQTAETRESRQQAEVTEKARTADEQQAPRRER.S	0	-	0	13	12	1.26844e-06	0	0
C:\Users\KyowonJeong\Downloads\apr23\Eclip_1477_MB_ms2.msalign	5	22	HCD	984	461.31	68	6	4110.04	4110.03	419	32040000	-1000	sp|P21513|RNE_ECOLI	Ribonuclease E OS=Escherichia coli (strain K12) OX=83333 GN=rne PE=1 SV=6	645	679	R.QAQQQTAETRESRQQAEVTEKARTADEQQAPRRER.S	0	-	0	12	12	5.23997e-06	0	0
C:\Users\KyowonJeong\Downloads\apr23\Eclip_1477_MB_ms2.msalign	8	29	HCD	993	465.45	63	5	3824.89	3824.89	326	26400000	-1000	sp|P21513|RNE_ECOLI	Ribonuclease E OS=Escherichia coli (strain K12) OX=83333 GN=rne PE=1 SV=6	644	676	R.RQAQQQTAETRESRQQAEVTEKARTADEQQAPR.R	0	-	0	20	20	5.43372e-10	0	0
C:\Users\KyowonJeong\Downloads\apr23\Eclip_1477_MB_ms2.msalign	83	120	HCD	1107	511.09	42	4	2551.26	2551.26	345	140100000	48.3489	sp|P21513|RNE_ECOLI	Ribonuclease E OS=Escherichia coli (strain K12) OX=83333 GN=rne PE=1 SV=6	699	719	N.VEEQSVQETEQEERVRPVQPR.R	0	-	0	13	12	3.47278e-09	0	0
C:\Users\KyowonJeong\Downloads\apr23\Eclip_1477_MB_ms2.msalign	150	198	HCD	1205	539.73	80	7	4815.44	4816.44	7	77280000	-355.427	sp|P21513|RNE_ECOLI	Ribonuclease E OS=Escherichia coli (strain K12) OX=83333 GN=rne PE=1 SV=6	680	719	R.SRRRNDDKRQAQQEAKALNVEEQSVQETEQEERVRPVQPR.R	0	-	0	33	30	1.23256e-36	0	0
C:\Users\KyowonJeong\Downloads\apr23\Eclip_1477_MB_ms2.msalign	159	209	HCD	1219	544.87	76	7	4573.31	4573.31	182	109000000	-1000	sp|P21513|RNE_ECOLI	Ribonuclease E OS=Escherichia coli (strain K12) OX=83333 GN=rne PE=1 SV=6	682	719	R.RRNDDKRQAQQEAKALNVEEQSVQETEQEERVRPVQPR.R	0	-	0	30	26	3.65835e-16	0	0
C:\Users\KyowonJeong\Downloads\apr23\Eclip_1477_MB_ms2.msalign	419	583	HCD	1686	703.26	221	14	13306.8	13307.8	179	299000000	-1000	sp|P21513|RNE_ECOLI	Ribonuclease E OS=Escherichia coli (strain K12) OX=83333 GN=rne PE=1 SV=6	680	796	R.SRRRNDDKRQAQQEAKALNVEEQSVQETEQEERVRPVQPRRKQRQLNQKVRYEQSVAEEAVVAPVVEETVAAEPIVQEAPAPRTELVKVPLPVVAQTAPEQQEENNADNRDNGGMPR.R	0	-	0	69	43	2.39187e-16	0	0
C:\Users\KyowonJeong\Downloads\apr23\Eclip_1477_MB_ms2.msalign	497	672	HCD	1797	738.07	60	7	8524.38	8524.37	344	40040000	-1000	sp|P21513|RNE_ECOLI	Ribonuclease E OS=Escherichia coli (strain K12) OX=83333 GN=rne PE=1 SV=6	720	796	R.RKQRQLNQKVRYEQSVAEEAVVAPVVEETVAAEPIVQEAPAPRTELVKVPL(PVVAQTAPEQQEENNADNRDNGGMPR)[14.9934].R	1	-	0	23	19	3.41538e-09	0	0
C:\Users\KyowonJeong\Downloads\apr23\Eclip_1477_MB_ms2.msalign	517	692	HCD	1822	746.17	141	9	8510.37	8509.38	47	350500000	-1000	sp|P21513|RNE_ECOLI	Ribonuclease E OS=Escherichia coli (strain K12) OX=83333 GN=rne PE=1 SV=6	720	796	R.RKQRQLNQKVRYEQSVAEEAVVAPVVEETVAAEPIVQEAPAPRTELVKVPLPVVAQTAPEQQEENNADNRDNGGMPR.R	0	-	0	52	42	5.15252e-28	0	0
C:\Users\KyowonJeong\Downloads\apr23\Eclip_1477_MB_ms2.msalign	1348	2125	HCD	3614	1142.37	117	15	18143	18141.9	155	6434000000	32.3555	sp|P23869|PPIB_ECOLI	Peptidyl-prolyl cis-trans isomerase B OS=Escherichia coli (strain K12) OX=83333 GN=ppiB PE=1 SV=2	1	164	.MVTFHTNHGDIVIKTFDDKAPETVKNFLDYCREGFYNNTIFHRVINGFMIQGGGFEPGMKQKATKEPIKNEANNGLKNTRGTLAMARTQAPHSATAQFFINVVDNDFLNFSGESLQGWGYCVFAEVVDGMDVVDKIKGVATGRSGMHQDVPKEDVIIESVTVSE.	0	-	0	49	36	5.3216e-18	0	0
C:\Users\KyowonJeong\Downloads\apr23\Eclip_1477_MB_ms2.msalign	207	284	HCD	1312	569.82	36	4	2219.3	2219.3	546	10370000	-1000	sp|P25665|METE_ECOLI	5-methyltetrahydropteroyltriglutamate--homocysteine methyltransferase OS=Escherichia coli (strain K12) OX=83333 GN=metE PE=1 SV=6	2	20	M.TILNHTLGFPRVGLRRELK.K	0	-	0	6	5	0.00842944	0	0
C:\Users\KyowonJeong\Downloads\apr23\Eclip_1477_MB_ms2.msalign	671	856	HCD	2027	804.2	53	4	3186.51	3186.51	230	5565000	-1000	sp|P28635|METQ_ECOLI	D-methionine-binding lipoprotein MetQ OS=Escherichia coli (strain K12) OX=83333 GN=metQ PE=1 SV=2	245	271	K.KFVQAYQSDEV(Y)[182.0418]EAANKVFNGGAVKGW.	1	-	0	17	17	5.99696e-14	0	0
C:\Users\KyowonJeong\Downloads\apr23\Eclip_1477_MB_ms2.msalign	1578	3395	HCD	5201	1557.52	466	29	28007.1	28007.1	412	470800000	34.0229	sp|P28635|METQ_ECOLI	D-methionine-binding lipoprotein MetQ OS=Escherichia coli (strain K12) OX=83333 GN=metQ PE=1 SV=2	14	271	A.LIGSLALVGCGQDEKDPNHIKVGV(IV)[-36.7575]GAEQQVAEVAQKVAKDKYGLDVELVTFNDYVLPNEALSKGDIDANAFQHKPYLDQQLKDRGYKLVAVGNTFVYPIAGYSKKIKSLDELQDGSQVAVPNDPTNLGRSLLLLQKVGLIKLKDGVGLLPTVLDVVENPKNLKIVELEAPQLPRSLDDAQIALAVINTTYASQIGLTPAKDGIFVEDKESPYVNLIVTREDNKDAENVKKFVQAYQSDEVYEAANKVFNGGAVKGW.	1	-	0	70	43	2.55605e-06	0	0
C:\Users\KyowonJeong\Downloads\apr23\Eclip_1477_MB_ms2.msalign	347	503	HCD	1586	678.41	116	11	7175.88	7175.89	136	332300000	54.4447	sp|P32685|YJBD_ECOLI	Uncharacterized protein YjbD OS=Escherichia coli (strain K12) OX=83333 GN=yjbD PE=4 SV=1	2	62	M.ALPRITQKEMTEREQRELKTLLDRARIAHGRVLTNSETNSIKKDYIDKLMVEREAEAKKAR.Q	0	-	0	50	34	3.86709e-19	0	0
C:\Users\KyowonJeong\Downloads\apr23\Eclip_1477_MB_ms2.msalign	263	349	HCD	1394	606.76	39	4	2363.26	2363.26	254	10010000	-1000	sp|P33221|PURT_ECOLI	Formate-dependent phosphoribosylglycinamide formyltransferase OS=Escherichia coli (strain K12) OX=83333 GN=purT PE=1 SV=3	370	392	A.TAESVVDAIERAKHAAGQVKVQG.	0	-	0	18	15	7.08928e-13	0	0
C:\Users\KyowonJeong\Downloads\apr23\Eclip_1477_MB_ms2.msalign	896	1155	HCD	2401	892.24	436	38	26207.7	26207.7	404	2498000000	21.5271	sp|P45523|FKBA_ECOLI	FKBP-type peptidyl-prolyl cis-trans isomerase FkpA OS=Escherichia coli (strain K12) OX=83333 GN=fkpA PE=1 SV=1	26	270	A.AEAAKPATAADSKAAFKNDDQKSAYALGASLGRYMENSLKEQEKLGIKLDKDQLIAGVQDAFADKSKLSDQEIEQTLQAFEARVKSSAQAKMEKDAADNEAKGKEYREKFAKEKGVKTSSTGLVYQVVEAGKGEAPKDSDTVVVNYKGTLIDGKEFDNSYTRGEPLSFRLDGVIPGWTEGLKNIKKGGKIKLVIPPELAYGKAGVPGIPPNSTLVFDVELLDVKPAPKADAKPEADAKAADSAKK.	0	-	0	59	35	1.46791e-06	0	0
C:\Users\KyowonJeong\Downloads\apr23\Eclip_1477_MB_ms2.msalign	1	12	HCD	972	457	51	6	3073.66	3073.66	445	6839000	-1000	sp|P45577|PROQ_ECOLI	RNA chaperone ProQ OS=Escherichia coli (strain K12) OX=83333 GN=proQ PE=1 SV=2	121	147	K.KREAAATAGEKEDAPRRERKPRPTTPR.R	0	-	0	12	10	4.05909e-05	0	0
C:\Users\KyowonJeong\Downloads\apr23\Eclip_1477_MB_ms2.msalign	1173	1550	HCD	2895	996.24	116	7	6965.72	6965.72	54	1206000000	52.8278	sp|P45577|PROQ_ECOLI	RNA chaperone ProQ OS=Escherichia coli (strain K12) OX=83333 GN=proQ PE=1 SV=2	168	232	K.TVKAPREEQHTPVSDISALTVGQALKVKAGQNAMDATVLEITKDGVRVQLNSGMSLIVRAEHLVF.	0	-	0	51	42	6.863e-27	0	0
C:\Users\KyowonJeong\Downloads\apr23\Eclip_1477_MB_ms2.msalign	1584	3447	HCD	5266	1587.53	14	4	4083.02	4083.02	370	10730000	-1000	sp|P56100|CYDX_ECOLI	Cytochrome bd-I ubiquinol oxidase subunit X OS=Escherichia coli (strain K12) OX=83333 GN=cydX PE=1 SV=1	1	37	.(MWY)[43.9901]FAWILGTLLACSFGVITALALEHVESGKAGQEDI.	1	-	0	7	7	3.252e-08	0	0
C:\Users\KyowonJeong\Downloads\apr23\Eclip_1477_MB_ms2.msalign	1589	3477	HCD	5317	1611.64	37	4	4067.03	4067.02	141	148300000	-1000	sp|P56100|CYDX_ECOLI	Cytochrome bd-I ubiquinol oxidase subunit X OS=Escherichia coli (strain K12) OX=83333 GN=cydX PE=1 SV=1	1	37	.(MWY)[27.9936]FAWILGTLLACSFGVITALALEHVESGKAGQEDI.	1	-	0	20	19	1.06064e-18	0	0
C:\Users\KyowonJeong\Downloads\apr23\Eclip_1477_MB_ms2.msalign	116	156	HCD	1152	523.11	55	6	3320.64	3320.64	312	130800000	-1000	sp|P60422|RL2_ECOLI	50S ribosomal protein L2 OS=Escherichia coli (strain K12) OX=83333 GN=rplB PE=1 SV=2	225	255	A.MNPVDHPHGGGEGRNFGKHPVTPWGVQTKGK.K	0	-	0	18	13	2.05909e-10	0	0
C:\Users\KyowonJeong\Downloads\apr23\Eclip_1477_MB_ms2.msalign	149	197	HCD	1204	539.3	52	4	3135.52	3135.52	225	208500000	50.8014	sp|P60422|RL2_ECOLI	50S ribosomal protein L2 OS=Escherichia coli (strain K12) OX=83333 GN=rplB PE=1 SV=2	225	253	A.MNPVDHPHGGGEGRNFGKHPVTPWGVQTK.G	0	-	0	25	18	4.44455e-14	0	0
C:\Users\KyowonJeong\Downloads\apr23\Eclip_1477_MB_ms2.msalign	178	241	HCD	1259	556.78	27	3	1678.96	1678.96	471	167500000	56.5457	sp|P60438|RL3_ECOLI	50S ribosomal protein L3 OS=Escherichia coli (strain K12) OX=83333 GN=rplC PE=1 SV=1	189	206	L.VKGAVPGATGSDLIVKPA.V	0	-	0	11	11	0.000177776	0	0
C:\Users\KyowonJeong\Downloads\apr23\Eclip_1477_MB_ms2.msalign	245	329	HCD	1369	595.11	48	4	2916.54	2916.54	321	32660000	-1000	sp|P60438|RL3_ECOLI	50S ribosomal protein L3 OS=Escherichia coli (strain K12) OX=83333 GN=rplC PE=1 SV=1	29	55	E.VEANRVTQVKDLANDGYRAIQVTTGAK.K	0	-	0	24	20	3.70539e-10	0	0
C:\Users\KyowonJeong\Downloads\apr23\Eclip_1477_MB_ms2.msalign	293	407	HCD	1466	634.61	52	5	3158.67	3158.67	447	153800000	55.6241	sp|P60438|RL3_ECOLI	50S ribosomal protein L3 OS=Escherichia coli (strain K12) OX=83333 GN=rplC PE=1 SV=1	27	55	V.IEVEANRVTQVKDLANDGYRAIQVTTGAK.K	0	-	0	15	12	4.39962e-05	0	0
C:\Users\KyowonJeong\Downloads\apr23\Eclip_1477_MB_ms2.msalign	301	417	HCD	1479	638.43	55	5	3354.97	3354.97	186	67420000	-1000	sp|P60438|RL3_ECOLI	50S ribosomal protein L3 OS=Escherichia coli (strain K12) OX=83333 GN=rplC PE=1 SV=1	177	209	D.VVRVDAERNLLLVKGAVPGATGSDLIVKPAVKA.	0	-	0	31	26	1.0708e-15	0	0
C:\Users\KyowonJeong\Downloads\apr23\Eclip_1477_MB_ms2.msalign	496	671	HCD	1796	737.49	64	4	3897.24	3897.24	145	458400000	54.0978	sp|P60438|RL3_ECOLI	50S ribosomal protein L3 OS=Escherichia coli (strain K12) OX=83333 GN=rplC PE=1 SV=1	172	209	T.VQSLDVVRVDAERNLLLVKGAVPGATGSDLIVKPAVKA.	0	-	0	34	33	2.25258e-18	0	0
C:\Users\KyowonJeong\Downloads\apr23\Eclip_1477_MB_ms2.msalign	540	721	HCD	1859	759.07	86	6	5215.84	5215.86	250	328200000	-1000	sp|P60438|RL3_ECOLI	50S ribosomal protein L3 OS=Escherichia coli (strain K12) OX=83333 GN=rplC PE=1 SV=1	157	209	F.K(GKKM)[-297.2080]AGQMGNERVTVQSLDVVRVDAERNLLLVKGAVPGATGSDLIVKPAVKA.	1	-	0	44	32	5.82599e-13	0	0
C:\Users\KyowonJeong\Downloads\apr23\Eclip_1477_MB_ms2.msalign	564	746	HCD	1890	769.89	86	5	5199.86	5199.86	188	1093000000	54.2158	sp|P60438|RL3_ECOLI	50S ribosomal protein L3 OS=Escherichia coli (strain K12) OX=83333 GN=rplC PE=1 SV=1	160	209	K.KMAGQMGNERVTVQSLDVVRVDAERNLLLVKGAVPGATGSDLIVKPAVKA.	0	-	0	46	32	1.16096e-15	0	0
C:\Users\KyowonJeong\Downloads\apr23\Eclip_1477_MB_ms2.msalign	812	1025	HCD	2239	855.15	365	33	22258.8	22258.9	609	6562000000	35.1714	sp|P60438|RL3_ECOLI	50S ribosomal protein L3 OS=Escherichia coli (strain K12) OX=83333 GN=rplC PE=1 SV=1	1	209	.MIGLVGKKVGMTRIFTEDGVSIPVTVIEVEANRVTQVKDLANDGYRAIQVTTGAKKANRVTKPEAGHFAKAGVEAGRGLWEFRLAEGEEFTVGQSISV(ELFADVKKVDVTGTS)[29.0843]KGKGFAGTVKRWNFRTQDATHGNSLSHRVPGSIGQNQTPGKVFKGKKMAGQMGNERVTVQSLDVVRVDAERNLLLVKGAVPGATGSDLIVKPAVKA.	1	-	0	28	24	0.0751332	0.00257069	0.00660066
C:\Users\KyowonJeong\Downloads\apr23\Eclip_1477_MB_ms2.msalign	816	1038	HCD	2255	858.46	362	28	22242.9	22242.9	281	21400000000	37.5639	sp|P60438|RL3_ECOLI	50S ribosomal protein L3 OS=Escherichia coli (strain K12) OX=83333 GN=rplC PE=1 SV=1	1	209	.MIGLVGKKVGMTRIFTEDGVSIPVTVIEVEANRVTQVKDLANDGYRAIQVTTGAKKANRVTKPEAGHFAKAGVEAGRGLWEFRLAEGEEFTVGQSISVELFAD(VKKV)[13.0524]DVTGTSKGKGFAGTVKRWNFRTQDATHGNSLSHRVPGSIGQNQTPGKVFKGKKMAGQMGNERVTVQSLDVVRVDAERNLLLVKGAVPGATGSDLIVKPAVKA.	1	-	0	79	49	1.92953e-11	0	0
C:\Users\KyowonJeong\Downloads\apr23\Eclip_1477_MB_ms2.msalign	832	1071	HCD	2296	868.05	107	9	7192.8	7191.79	127	160000000	-34.0518	sp|P60438|RL3_ECOLI	50S ribosomal protein L3 OS=Escherichia coli (strain K12) OX=83333 GN=rplC PE=1 SV=1	56	123	K.KANRVTKPEAGHFAKAGVEAGRGLWEFRLAEGEEFTVGQSISVELFADVKKVDVTGTSKGKGFAGTVK.R	0	-	0	41	28	5.41727e-20	0	0
C:\Users\KyowonJeong\Downloads\apr23\Eclip_1477_MB_ms2.msalign	834	1074	HCD	2300	868.81	108	8	6530.43	6531.43	55	491200000	41.0556	sp|P60438|RL3_ECOLI	50S ribosomal protein L3 OS=Escherichia coli (strain K12) OX=83333 GN=rplC PE=1 SV=1	56	116	K.KANRVTKPEAGHFAKAGVEAGRGLWEFRLAEGEEFTVGQSISVELFADVKKVDVTGTSKGK.G	0	-	0	46	32	1.50825e-26	0	0
C:\Users\KyowonJeong\Downloads\apr23\Eclip_1477_MB_ms2.msalign	843	1084	HCD	2312	871.88	86	5	5188.76	5188.76	153	725000000	52.76	sp|P60438|RL3_ECOLI	50S ribosomal protein L3 OS=Escherichia coli (strain K12) OX=83333 GN=rplC PE=1 SV=1	8	55	K.KVGMTRIFTEDGVSIPVTVIEVEANRVTQVKDLANDGYRAIQVTTGAK.K	0	-	0	45	36	4.18382e-18	0	0
C:\Users\KyowonJeong\Downloads\apr23\Eclip_1477_MB_ms2.msalign	4	21	HCD	983	460.69	46	5	2779.66	2779.65	231	12790000	-1000	sp|P60624|RL24_ECOLI	50S ribosomal protein L24 OS=Escherichia coli (strain K12) OX=83333 GN=rplX PE=1 SV=2	2	26	M.AAKIRRDDEVIVLTGKDKGKRGKVK.N	0	-	0	22	19	6.23424e-14	0	0
C:\Users\KyowonJeong\Downloads\apr23\Eclip_1477_MB_ms2.msalign	43	72	HCD	1047	488.23	36	4	2211.27	2211.27	282	166900000	56.0198	sp|P60624|RL24_ECOLI	50S ribosomal protein L24 OS=Escherichia coli (strain K12) OX=83333 GN=rplX PE=1 SV=2	2	21	M.AAKIRRDDEVIVLTGKDKGK.R	0	-	0	22	19	2.0345e-11	0	0
C:\Users\KyowonJeong\Downloads\apr23\Eclip_1477_MB_ms2.msalign	76	112	HCD	1097	508.64	33	4	2026.15	2026.15	396	161200000	42.7357	sp|P60624|RL24_ECOLI	50S ribosomal protein L24 OS=Escherichia coli (strain K12) OX=83333 GN=rplX PE=1 SV=2	2	19	M.AAKIRRDDEVIVLTGKDK.G	0	-	0	13	13	7.20909e-07	0	0
C:\Users\KyowonJeong\Downloads\apr23\Eclip_1477_MB_ms2.msalign	204	281	HCD	1309	568.68	48	4	2921.61	2921.61	441	34630000	-1000	sp|P60624|RL24_ECOLI	50S ribosomal protein L24 OS=Escherichia coli (strain K12) OX=83333 GN=rplX PE=1 SV=2	44	71	K.KHQKPVPALNQPGGIVEKEAAIQVSNVA.I	0	-	0	11	10	3.51803e-05	0	0
C:\Users\KyowonJeong\Downloads\apr23\Eclip_1477_MB_ms2.msalign	374	533	HCD	1624	689.78	174	13	11177.3	11178.3	10	38280000000	49.2693	sp|P60624|RL24_ECOLI	50S ribosomal protein L24 OS=Escherichia coli (strain K12) OX=83333 GN=rplX PE=1 SV=2	2	104	M.AAKIRRDDEVIVLTGKDKGKRGKVKNVLSSGKVIVEGINLVKKHQKPVPALNQPGGIVEKEAAIQVSNVAIFNAATGKADRVGFRFEDGKKVRFFKSNSETIK.	0	-	0	98	58	2.3886e-35	0	0
C:\Users\KyowonJeong\Downloads\apr23\Eclip_1477_MB_ms2.msalign	395	556	HCD	1652	695.8	187	16	11236.3	11236.3	514	76530000	-1000	sp|P60624|RL24_ECOLI	50S ribosomal protein L24 OS=Escherichia coli (strain K12) OX=83333 GN=rplX PE=1 SV=2	2	104	M.AAKIRRDDEVIVLTGKDKGKRGKVKNVL(SSG)[57.9925]KVIVEGINLVKKHQKPVPALNQPGGIVEKEAAIQVSNVAIFNAATGKADRVGFRFEDGKKVRFFKSNSETIK.	1	-	0	18	15	0.00236071	0	0
C:\Users\KyowonJeong\Downloads\apr23\Eclip_1477_MB_ms2.msalign	430	596	HCD	1702	708.75	189	15	11361.3	11361.3	354	563200000	34.3299	sp|P60624|RL24_ECOLI	50S ribosomal protein L24 OS=Escherichia coli (strain K12) OX=83333 GN=rplX PE=1 SV=2	2	104	M.AAKIRRDDEVIVLTGKDKGKRGKVKNVL(SSGKV)[183.0576]IVEGINLVKKHQKPVPALNQPGGIVEKEAAIQVSNVAIFNAATGKADRVGFRFEDGKKVRFFKSNSETIK.	1	-	0	39	24	6.37098e-09	0	0
C:\Users\KyowonJeong\Downloads\apr23\Eclip_1477_MB_ms2.msalign	433	599	HCD	1706	710.24	143	9	9612.4	9613.4	51	598900000	26.6027	sp|P60624|RL24_ECOLI	50S ribosomal protein L24 OS=Escherichia coli (strain K12) OX=83333 GN=rplX PE=1 SV=2	2	91	M.AAKIRRDDEVIVLTGKDKGKRGKVKNVLSSGKVIVEGINLVKKHQKPVPALNQPGGIVEKEAAIQVSNVAIFNAATGKADRVGFRFEDGK.K	0	-	0	62	50	4.2948e-27	0	0
C:\Users\KyowonJeong\Downloads\apr23\Eclip_1477_MB_ms2.msalign	474	645	HCD	1764	726.58	123	10	7420.14	7420.14	122	128200000	-1000	sp|P60624|RL24_ECOLI	50S ribosomal protein L24 OS=Escherichia coli (strain K12) OX=83333 GN=rplX PE=1 SV=2	22	91	K.RGKVKNVLSSGKVIVEGINLVKKHQKPVPALNQPGGIVEKEAAIQVSNVAIFNAATGKADRVGFRFEDGK.K	0	-	0	49	30	3.0136e-20	0	0
C:\Users\KyowonJeong\Downloads\apr23\Eclip_1477_MB_ms2.msalign	476	648	HCD	1767	727.7	85	6	5101.72	5101.72	85	560400000	56.6954	sp|P60624|RL24_ECOLI	50S ribosomal protein L24 OS=Escherichia coli (strain K12) OX=83333 GN=rplX PE=1 SV=2	44	91	K.KHQKPVPALNQPGGIVEKEAAIQVSNVAIFNAATGKADRVGFRFEDGK.K	0	-	0	48	34	1.11199e-23	0	0
C:\Users\KyowonJeong\Downloads\apr23\Eclip_1477_MB_ms2.msalign	164	216	HCD	1227	547.06	91	7	5515.96	5515.96	466	204800000	-1000	sp|P60723|RL4_ECOLI	50S ribosomal protein L4 OS=Escherichia coli (strain K12) OX=83333 GN=rplD PE=1 SV=1	35	86	A.YAAGARQGTRAQKTRAEVTGSGKKPWRQKGTGRARSGSIKSPIWRSGGVTFA.A	0	-	0	19	14	0.000134151	0	0
C:\Users\KyowonJeong\Downloads\apr23\Eclip_1477_MB_ms2.msalign	119	161	HCD	1158	524.77	32	4	2038	2038	334	399800000	54.1636	sp|P61175|RL22_ECOLI	50S ribosomal protein L22 OS=Escherichia coli (strain K12) OX=83333 GN=rplV PE=1 SV=1	55	73	A.IANAEHNDGADIDDLKVTK.I	0	-	0	14	11	1.1216e-09	0	0
C:\Users\KyowonJeong\Downloads\apr23\Eclip_1477_MB_ms2.msalign	122	165	HCD	1163	526.09	52	6	3165.81	3165.82	371	24630000	-1000	sp|P61175|RL22_ECOLI	50S ribosomal protein L22 OS=Escherichia coli (strain K12) OX=83333 GN=rplV PE=1 SV=1	45	73	A.VLV(KKVLESAI)[61.1514]ANAEHNDGADIDDLKVTK.I	1	-	0	17	14	3.76865e-08	0	0
C:\Users\KyowonJeong\Downloads\apr23\Eclip_1477_MB_ms2.msalign	144	189	HCD	1194	535.3	36	4	2196.06	2196.07	200	119200000	-1000	sp|P61175|RL22_ECOLI	50S ribosomal protein L22 OS=Escherichia coli (strain K12) OX=83333 GN=rplV PE=1 SV=1	53	73	E.SAIANAEHNDGADIDDLKVTK.I	0	-	0	22	15	3.07058e-15	0	0
C:\Users\KyowonJeong\Downloads\apr23\Eclip_1477_MB_ms2.msalign	389	549	HCD	1644	693.46	62	5	3768.89	3768.89	110	47280000	-1000	sp|P61175|RL22_ECOLI	50S ribosomal protein L22 OS=Escherichia coli (strain K12) OX=83333 GN=rplV PE=1 SV=1	49	83	K.KVLESAIANAEHNDGADIDDLKVTKIFVDEGPSMK.R	0	-	0	41	33	1.5279e-21	0	0
C:\Users\KyowonJeong\Downloads\apr23\Eclip_1477_MB_ms2.msalign	835	1075	HCD	2301	869.07	203	16	12218.8	12218.8	57	1583000000	31.5197	sp|P61175|RL22_ECOLI	50S ribosomal protein L22 OS=Escherichia coli (strain K12) OX=83333 GN=rplV PE=1 SV=1	1	110	.METIAKHRHARSSAQKVRLVADLIRGKKVSQALDILTYTNKKAAVLVKKVLESAIANAEHNDGADIDDLKVTKIFVDEGPSMKRIMPRAKGRADRILKRTSHITVVVSDR.	0	-	0	59	46	1.72208e-26	0	0
C:\Users\KyowonJeong\Downloads\apr23\Eclip_1477_MB_ms2.msalign	1396	2453	HCD	4024	1227.85	266	16	16146.5	16146.6	271	1932000000	30.0509	sp|P61714|RISB_ECOLI	6,7-dimethyl-8-ribityllumazine synthase OS=Escherichia coli (strain K12) OX=83333 GN=ribE PE=1 SV=1	1	156	.MNIIEANVATPDARVAITIARFNNFINDSLLEGAIDALKRIGQVKDENITVVWVPGAYELPLAAGALAKTGKYDAVIALGTVIRGGTAHFEYVAGGASNGLAHVAQDSEIPVAFGVLTTESIEQAIERAGTKAGNKGAEAALTALEMINVLKAIKA.	0	-	0	52	33	4.95e-12	0	0
C:\Users\KyowonJeong\Downloads\apr23\Eclip_1477_MB_ms2.msalign	1386	2369	HCD	3919	1206.49	323	28	32316.2	32317.2	340	6331000000	28.3861	sp|P61889|MDH_ECOLI	Malate dehydrogenase OS=Escherichia coli (strain K12) OX=83333 GN=mdh PE=1 SV=1	1	312	.MKVAVLGAAGGIGQALALLLKTQLPSGSELSLYDIAPVTPGVAVDLSHIPTAVKIKGFSGEDATPALEGADVVLISAGVARKPGMDRSDLFNVNAGIVKNLVQQVAKTCPKACIGIITNPVNTTVAIAAEVLKKAGVYDKNKLFGVTTLDIIRSNTFVAELKGKQPGEVEVPVIGGHSGVTILPLLSQVPGVSFTEQEVADLTKRIQNAGTEVVEAKAGGGSATLSMGQAAARFGLSLVRALQGEQGVVECAYVEGDGQYARFFSQPLLLGKNGVEERKSIGTLSAFEQNALEGMLDTLKKDIALGEEFVNK.	0	-	0	46	31	2.19952e-09	0	0
C:\Users\KyowonJeong\Downloads\apr23\Eclip_1477_MB_ms2.msalign	321	445	HCD	1514	649.93	41	4	2477.43	2477.43	363	8730000	-1000	sp|P62399|RL5_ECOLI	50S ribosomal protein L5 OS=Escherichia coli (strain K12) OX=83333 GN=rplE PE=1 SV=2	48	71	K.KLLDNAAADLAAISGQKPLITKAR.K	0	-	0	27	20	1.47761e-08	0	0
C:\Users\KyowonJeong\Downloads\apr23\Eclip_1477_MB_ms2.msalign	720	912	HCD	2097	819.72	57	5	3448.9	3448.91	167	102200000	-1000	sp|P62399|RL5_ECOLI	50S ribosomal protein L5 OS=Escherichia coli (strain K12) OX=83333 GN=rplE PE=1 SV=2	38	71	N.MGVGEAIADKKLLDNAAADLAAISGQKPLITKAR.K	0	-	0	34	27	3.47053e-17	0	0
C:\Users\KyowonJeong\Downloads\apr23\Eclip_1477_MB_ms2.msalign	1068	1393	HCD	2699	952.86	129	9	7772.16	7773.15	34	1881000000	39.5141	sp|P62399|RL5_ECOLI	50S ribosomal protein L5 OS=Escherichia coli (strain K12) OX=83333 GN=rplE PE=1 SV=2	2	71	M.AKLHDYYKDEVVKKLMTEFNYNSVMQVPRVEKITLNMGVGEAIADKKLLDNAAADLAAISGQKPLITKAR.K	0	-	0	68	50	2.29504e-30	0	0
C:\Users\KyowonJeong\Downloads\apr23\Eclip_1477_MB_ms2.msalign	643	827	HCD	1991	795.95	48	6	7271.78	7271.76	411	689400000	53.1957	sp|P64463|YDFZ_ECOLI	Putative selenoprotein YdfZ OS=Escherichia coli (strain K12) OX=83333 GN=ydfZ PE=1 SV=1	1	67	.MTTYDRNRNAITTGSRVMVSGTGHTGKILSIDTEGLTAEQIRRGKTVVVEGCEEKLAPLDLIRLGMN.	0	-	0	11	10	2.536e-06	0	0
C:\Users\KyowonJeong\Downloads\apr23\Eclip_1477_MB_ms2.msalign	981	1279	HCD	2556	924.3	212	16	14275.4	14275.4	184	3658000000	31.0206	sp|P68066|GRCA_ECOLI	Autonomous glycyl radical cofactor OS=Escherichia coli (strain K12) OX=83333 GN=grcA PE=1 SV=1	1	127	.MITGIQITKAANDDLLNSFWLLDSEKGEARCIVAKAGYAEDEVVAVSKLGDIEYREVPVEVKPEVRVEGGQHLNVNVLRRETLEDAVKHPEKYPQLTIRVSGYAVRFNSLTPEQQRDVIARTFTESL.	0	-	0	57	41	8.62e-16	0	0
C:\Users\KyowonJeong\Downloads\apr23\Eclip_1477_MB_ms2.msalign	25	50	HCD	1019	476.82	85	6	5108.77	5108.77	170	589800000	44.8409	sp|P68191|SRA_ECOLI	Stationary-phase-induced ribosome-associated protein OS=Escherichia coli (strain K12) OX=83333 GN=sra PE=1 SV=1	1	45	.(MKSNRQAR)[16.0007]HILGLDHKISNQRKIVTEGDKSSVVNNPTGRKRPAEK.	1	-	0	34	29	4.94314e-17	0	0
C:\Users\KyowonJeong\Downloads\apr23\Eclip_1477_MB_ms2.msalign	32	57	HCD	1028	479.64	84	6	5092.77	5092.77	96	3197000000	54.4721	sp|P68191|SRA_ECOLI	Stationary-phase-induced ribosome-associated protein OS=Escherichia coli (strain K12) OX=83333 GN=sra PE=1 SV=1	1	45	.MKSNRQARHILGLDHKISNQRKIVTEGDKSSVVNNPTGRKRPAEK.	0	-	0	47	36	8.0244e-23	0	0
C:\Users\KyowonJeong\Downloads\apr23\Eclip_1477_MB_ms2.msalign	46	77	HCD	1053	490.72	68	8	4121.26	4121.26	279	60340000	-1000	sp|P68191|SRA_ECOLI	Stationary-phase-induced ribosome-associated protein OS=Escherichia coli (strain K12) OX=83333 GN=sra PE=1 SV=1	9	45	R.HILGLDHKISNQRKIVTEGDKSSVVNNPTGRKRPAEK.	0	-	0	20	17	1.16593e-11	0	0
C:\Users\KyowonJeong\Downloads\apr23\Eclip_1477_MB_ms2.msalign	88	126	HCD	1114	513	87	7	5275.8	5275.79	366	158800000	-1000	sp|P68191|SRA_ECOLI	Stationary-phase-induced ribosome-associated protein OS=Escherichia coli (strain K12) OX=83333 GN=sra PE=1 SV=1	1	45	.(MKSNRQARHILGLD)[183.0280]HKISNQRKIVTEGDKSSVVNNPTGRKRPAEK.	1	-	0	18	17	2.12479e-08	0	0
C:\Users\KyowonJeong\Downloads\apr23\Eclip_1477_MB_ms2.msalign	97	135	HCD	1125	515.61	52	6	3137.65	3137.65	428	195700000	53.3864	sp|P68679|RS21_ECOLI	30S ribosomal protein S21 OS=Escherichia coli (strain K12) OX=83333 GN=rpsU PE=1 SV=2	21	46	K.RSCEKAGVLAEVRRREFYEKPTTERK.R	0	-	0	14	13	1.20908e-05	0	0
C:\Users\KyowonJeong\Downloads\apr23\Eclip_1477_MB_ms2.msalign	284	390	HCD	1445	626.88	133	14	8362.66	8363.69	257	685700000	41.8365	sp|P68679|RS21_ECOLI	30S ribosomal protein S21 OS=Escherichia coli (strain K12) OX=83333 GN=rpsU PE=1 SV=2	2	71	M.PVIKVRENEPFDVALRRFKRSCEKAGVLAEVRRREFYEKPTTERKRAKASAVKRHAKKLARENARRTRLY.	0	-	0	31	21	1.09496e-12	0	0
C:\Users\KyowonJeong\Downloads\apr23\Eclip_1477_MB_ms2.msalign	69	103	HCD	1085	505.45	44	5	2674.53	2674.53	479	60890000	50.0185	sp|P68919|RL25_ECOLI	50S ribosomal protein L25 OS=Escherichia coli (strain K12) OX=83333 GN=rplY PE=1 SV=1	63	85	T.IVVDGKEIKVKAQDVQRHPYKPK.L	0	-	0	13	11	0.000252079	0	0
C:\Users\KyowonJeong\Downloads\apr23\Eclip_1477_MB_ms2.msalign	80	116	HCD	1102	509.77	50	6	3052.73	3052.73	358	804400000	58.8786	sp|P68919|RL25_ECOLI	50S ribosomal protein L25 OS=Escherichia coli (strain K12) OX=83333 GN=rplY PE=1 SV=1	63	88	T.IVVDGKEIKVKAQDVQRHPYKPKLQH.I	0	-	0	20	13	8.61035e-09	0	0
C:\Users\KyowonJeong\Downloads\apr23\Eclip_1477_MB_ms2.msalign	649	833	HCD	1999	797.7	178	16	10701.7	10701.7	177	2947000000	85.0813	sp|P68919|RL25_ECOLI	50S ribosomal protein L25 OS=Escherichia coli (strain K12) OX=83333 GN=rplY PE=1 SV=1	1	94	.MFTINAEVRKEQGKGASRRLRAANKFPAIIYGGKEAPLAIE(L)[15.0178]DHDKVMNMQAKAEFYSEVLTIVVDGKEIKVKAQDVQRHPYKPKLQHIDFVRA.	1	-	0	61	40	1.73267e-16	0	0
C:\Users\KyowonJeong\Downloads\apr23\Eclip_1477_MB_ms2.msalign	655	839	HCD	2006	799.3	163	15	10885.8	10885.8	409	1373000000	30.8365	sp|P68919|RL25_ECOLI	50S ribosomal protein L25 OS=Escherichia coli (strain K12) OX=83333 GN=rplY PE=1 SV=1	1	94	.MFTINAEVRKEQGKGASRRLRAANKFPAIIYGGKEAPLAIELDHDKVMNMQAKAEFYSEVLTIVVDGKEIKVKAQDVQRHP(YKPKLQHI)[199.0761]DFVRA.	1	-	0	29	24	2.12491e-06	0	0
C:\Users\KyowonJeong\Downloads\apr23\Eclip_1477_MB_ms2.msalign	693	883	HCD	2061	811.85	130	9	10686.7	10686.7	5	10990000000	52.91	sp|P68919|RL25_ECOLI	50S ribosomal protein L25 OS=Escherichia coli (strain K12) OX=83333 GN=rplY PE=1 SV=1	1	94	.MFTINAEVRKEQGKGASRRLRAANKFPAIIYGGKEAPLAIELDHDKVMNMQAKAEFYSEVLTIVVDGKEIKVKAQDVQRHPYKPKLQHIDFVRA.	0	-	0	64	61	4.5262e-39	0	0
C:\Users\KyowonJeong\Downloads\apr23\Eclip_1477_MB_ms2.msalign	694	886	HCD	2065	812.88	102	11	10869.8	10869.8	175	5871000000	43.784	sp|P68919|RL25_ECOLI	50S ribosomal protein L25 OS=Escherichia coli (strain K12) OX=83333 GN=rplY PE=1 SV=1	1	94	.MFTINAEVRKEQGKGASRRLRAANKFPAIIYGGKEAPLAIELDHDKVMNMQAKAEFYSEVLTIVVDGKEIKVKAQDVQRH(PYKPK)[183.0382]LQHIDFVRA.	1	-	0	37	34	1.02866e-16	0	0
C:\Users\KyowonJeong\Downloads\apr23\Eclip_1477_MB_ms2.msalign	280	372	HCD	1422	618.34	43	4	2636.45	2635.44	519	1414000	-1000	sp|P69222|IF1_ECOLI	Translation initiation factor IF-1 OS=Escherichia coli (strain K12) OX=83333 GN=infA PE=1 SV=2	50	72	T.GDKVTVELTPYDLSKGRIVFRSR.	0	-	0	6	6	0.00319401	0	0
C:\Users\KyowonJeong\Downloads\apr23\Eclip_1477_MB_ms2.msalign	733	925	HCD	2114	823.49	135	7	8113.29	8113.28	39	3936000000	52.5825	sp|P69222|IF1_ECOLI	Translation initiation factor IF-1 OS=Escherichia coli (strain K12) OX=83333 GN=infA PE=1 SV=2	2	72	M.AKEDNIEMQGTVLETLPNTMFRVELENGHVVTAHISGKMRKNYIRILTGDKVTVELTPYDLSKGRIVFRSR.	0	-	0	74	57	4.778e-30	0	0
C:\Users\KyowonJeong\Downloads\apr23\Eclip_1477_MB_ms2.msalign	747	941	HCD	2134	827.64	138	10	8296.31	8296.33	229	640700000	36.2109	sp|P69222|IF1_ECOLI	Translation initiation factor IF-1 OS=Escherichia coli (strain K12) OX=83333 GN=infA PE=1 SV=2	2	72	M.AKEDNIEMQGTVLETLPNTMFRVELENGHVVTAHISGKMRKNYIRILTG(DKV)[183.0435]TVELTPYDLSKGRIVFRSR.	1	-	0	41	28	5.69765e-14	0	0
C:\Users\KyowonJeong\Downloads\apr23\Eclip_1477_MB_ms2.msalign	48	80	HCD	1057	492.44	92	6	5549.61	5549.62	53	167600000	48.2684	sp|P69428|TATA_ECOLI	Sec-independent protein translocase protein TatA OS=Escherichia coli (strain K12) OX=83333 GN=tatA PE=1 SV=1	41	89	K.KA(M)[16.0039]SDDEPKQDKTSQDADFTAKTIADKQADTNQEQAKTEDAKRHDKEQV.	1	-	0	57	50	5.85173e-27	0	0
C:\Users\KyowonJeong\Downloads\apr23\Eclip_1477_MB_ms2.msalign	53	85	HCD	1063	495.27	92	6	5823.77	5823.76	202	32830000	-1000	sp|P69428|TATA_ECOLI	Sec-independent protein translocase protein TatA OS=Escherichia coli (strain K12) OX=83333 GN=tatA PE=1 SV=1	39	89	G.FKKA(M)[14.9816]SDDEPKQDKTSQDADFTAKTIADKQADTNQEQAKTEDAKRHDKEQV.	1	-	0	28	26	3.4327e-15	0	0
C:\Users\KyowonJeong\Downloads\apr23\Eclip_1477_MB_ms2.msalign	57	89	HCD	1068	497.71	92	7	5533.61	5533.61	21	629800000	50.2221	sp|P69428|TATA_ECOLI	Sec-independent protein translocase protein TatA OS=Escherichia coli (strain K12) OX=83333 GN=tatA PE=1 SV=1	41	89	K.KAMSDDEPKQDKTSQDADFTAKTIADKQADTNQEQAKTEDAKRHDKEQV.	0	-	0	53	46	3.30769e-33	0	0
C:\Users\KyowonJeong\Downloads\apr23\Eclip_1477_MB_ms2.msalign	62	94	HCD	1074	500.44	96	6	5808.78	5808.78	46	143400000	-1000	sp|P69428|TATA_ECOLI	Sec-independent protein translocase protein TatA OS=Escherichia coli (strain K12) OX=83333 GN=tatA PE=1 SV=1	39	89	G.FKKAMSDDEPKQDKTSQDADFTAKTIADKQADTNQEQAKTEDAKRHDKEQV.	0	-	0	50	44	4.1628e-28	0	0
C:\Users\KyowonJeong\Downloads\apr23\Eclip_1477_MB_ms2.msalign	66	100	HCD	1082	503.7	88	6	5334.48	5334.48	30	80700000	-1000	sp|P69428|TATA_ECOLI	Sec-independent protein translocase protein TatA OS=Escherichia coli (strain K12) OX=83333 GN=tatA PE=1 SV=1	43	89	A.MSDDEPKQDKTSQDADFTAKTIADKQADTNQEQAKTEDAKRHDKEQV.	0	-	0	48	38	6.57864e-31	0	0
C:\Users\KyowonJeong\Downloads\apr23\Eclip_1477_MB_ms2.msalign	1563	3313	HCD	5099	1511.79	161	13	9685.03	9685.1	233	215300000	-1000	sp|P69428|TATA_ECOLI	Sec-independent protein translocase protein TatA OS=Escherichia coli (strain K12) OX=83333 GN=tatA PE=1 SV=1	1	89	.(MGG)[27.0673]ISIWQLLIIAVIVVLLFGTKKLGSIGSDLGASIKGFKKAMSDDEPKQDKTSQDADFTAKTIADKQADTNQEQAKTEDAKRHDKEQV.	1	-	0	55	33	7.24473e-14	0	0
C:\Users\KyowonJeong\Downloads\apr23\Eclip_1477_MB_ms2.msalign	1582	3417	HCD	5229	1568.22	41	4	4170.44	4170.43	235	19110000	-1000	sp|P69428|TATA_ECOLI	Sec-independent protein translocase protein TatA OS=Escherichia coli (strain K12) OX=83333 GN=tatA PE=1 SV=1	1	40	.(MGGIS)[27.9941]IWQLLIIAVIVVLLFGTKKLGSIGSDLGASIKGFK.K	1	-	0	27	24	8.13622e-14	0	0
C:\Users\KyowonJeong\Downloads\apr23\Eclip_1477_MB_ms2.msalign	1583	3446	HCD	5265	1586.96	32	4	3510.03	3510.03	440	11130000	-1000	sp|P69428|TATA_ECOLI	Sec-independent protein translocase protein TatA OS=Escherichia coli (strain K12) OX=83333 GN=tatA PE=1 SV=1	1	34	.(MGGIS)[27.9959]IWQLLIIAVIVVLLFGTKKLGSIGSDLGA.S	1	-	0	12	12	3.50941e-05	0	0
C:\Users\KyowonJeong\Downloads\apr23\Eclip_1477_MB_ms2.msalign	1299	1878	HCD	3305	1078.82	259	17	18107.7	18108.7	76	27820000000	52.229	sp|P69783|PTGA_ECOLI	PTS system glucose-specific EIIA component OS=Escherichia coli (strain K12) OX=83333 GN=crr PE=1 SV=2	2	169	M.GLFDKLKSLVSDDKKDTGTIEIIAPLSGEIVNIEDVPDVVFAEKIVGDGIAIKPTGNKMVAPVDGTIGKIFETNHAFSIESDSGVELFVHFGIDTVELKGEGFKRIAEEGQRVKVGDTVIEFDLPLLEEKAKSTLTPVVISNMDEIKELIKLSGSVTVGETPVIRIKK.	0	-	0	78	53	1.6262e-24	0	0
C:\Users\KyowonJeong\Downloads\apr23\Eclip_1477_MB_ms2.msalign	1310	1900	HCD	3332	1083.96	294	20	18090.7	18090.8	581	365700000	-748.166	sp|P69783|PTGA_ECOLI	PTS system glucose-specific EIIA component OS=Escherichia coli (strain K12) OX=83333 GN=crr PE=1 SV=2	2	169	M.GLFDKLKSLVSDDKKDTGTIEIIAPLSGEIVN(I)[-17.9041]EDVPDVVFAEKIVGDGIAIKPTGNKMVAPVDGTIGKIFETNHAFSIESDSGVELFVHFGIDTVELKGEGFKRIAEEGQRVKVGDTVIEFDLPLLEEKAKSTLTPVVISNMDEIKELIKLSGSVTVGETPVIRIKK.	1	-	0	20	20	0.0303867	0.000658762	0.00172117
C:\Users\KyowonJeong\Downloads\apr23\Eclip_1477_MB_ms2.msalign	1335	2065	HCD	3539	1127.03	303	21	18188.7	18188.8	332	2495000000	27.3017	sp|P69783|PTGA_ECOLI	PTS system glucose-specific EIIA component OS=Escherichia coli (strain K12) OX=83333 GN=crr PE=1 SV=2	2	169	M.GLFDKLKSLVSDDKKDTGTIEIIAPLSGEIVNIEDVP(DVVFAEKIVGDGIAIKPTGNKMVAPVDGTIG)[80.1153]KIFETNHAFSIESDSGVELFVHFGIDTVELKGEGFKRIAEEGQRVKVGDTVIEFDLPLLEEKAKSTLTPVVISNMDEIKELIKLSGSVTVGETPVIRIKK.	1	-	0	53	35	9.61621e-10	0	0
C:\Users\KyowonJeong\Downloads\apr23\Eclip_1477_MB_ms2.msalign	545	726	HCD	1865	761.18	105	7	6867.64	6867.65	203	1177000000	53.1358	sp|P69913|CSRA_ECOLI	Carbon storage regulator OS=Escherichia coli (strain K12) OX=83333 GN=csrA PE=1 SV=1	1	61	.MLILTRRVGETL(MI)[16.0006]GDEVTVTVLGVKGNQVRIGVNAPKEVSVHREEIYQRIQAEKSQQSSY.	1	-	0	42	34	3.58527e-15	0	0
C:\Users\KyowonJeong\Downloads\apr23\Eclip_1477_MB_ms2.msalign	646	830	HCD	1995	796.89	100	7	6851.64	6851.65	70	7044000000	54.1698	sp|P69913|CSRA_ECOLI	Carbon storage regulator OS=Escherichia coli (strain K12) OX=83333 GN=csrA PE=1 SV=1	1	61	.MLILTRRVGETLMIGDEVTVTVLGVKGNQVRIGVNAPKEVSVHREEIYQRIQAEKSQQSSY.	0	-	0	61	50	4.0768e-25	0	0
C:\Users\KyowonJeong\Downloads\apr23\Eclip_1477_MB_ms2.msalign	668	853	HCD	2024	802.84	108	8	7034.69	7034.71	146	665200000	52.3736	sp|P69913|CSRA_ECOLI	Carbon storage regulator OS=Escherichia coli (strain K12) OX=83333 GN=csrA PE=1 SV=1	1	61	.MLILTRRVGETLMIGDEVTVTVLGVKGNQVRIGVNAPKEVSVHREEIYQRIQAEKSQQS(SY)[183.0533].	1	-	0	54	39	2.66542e-18	0	0
C:\Users\KyowonJeong\Downloads\apr23\Eclip_1477_MB_ms2.msalign	396	557	HCD	1654	696.22	208	18	12510.3	12511.3	4	15670000000	1520.48	sp|P76002|PLIG_ECOLI	Inhibitor of g-type lysozyme OS=Escherichia coli (strain K12) OX=83333 GN=pliG PE=1 SV=1	23	133	A.AGKNVNVEFRKGHSSAQYSGEIKGYDYDTYTFYAKKGQKVHVSISNEGADTYLFGPGIDDSVDLSRYSPELDSHGQYSLPASGKYELRVLQTRNDARKNKTKKYNVDIQIK.	0	-	0	93	49	1.03542e-39	0	0
C:\Users\KyowonJeong\Downloads\apr23\Eclip_1477_MB_ms2.msalign	411	572	HCD	1672	699.78	192	16	12381.2	12381.2	286	561100000	28.4353	sp|P76002|PLIG_ECOLI	Inhibitor of g-type lysozyme OS=Escherichia coli (strain K12) OX=83333 GN=pliG PE=1 SV=1	25	133	G.KNVNVEFRKGHSSAQYSGEIKGYDYDTYTFYAKKGQKVHVSISNE(G)[-2.0003]ADTYLFGPGIDDSVDLSRYSPELDSHGQYSLPASGKYELRVLQTRNDARKNKTKKYNVDIQIK.	1	-	0	51	33	2.6783e-11	0	0
C:\Users\KyowonJeong\Downloads\apr23\Eclip_1477_MB_ms2.msalign	423	587	HCD	1691	704.95	211	19	12693.3	12693.3	294	2696000000	50.0502	sp|P76002|PLIG_ECOLI	Inhibitor of g-type lysozyme OS=Escherichia coli (strain K12) OX=83333 GN=pliG PE=1 SV=1	23	133	A.AGKNVNVEFRKGHSSAQYSGEIKGYDYD(TYTFYAK)[182.0368]KGQKVHVSISNEGADTYLFGPGIDDSVDLSRYSPELDSHGQYSLPASGKYELRVLQTRNDARKNKTKKYNVDIQIK.	1	-	0	49	30	4.94774e-11	0	0
C:\Users\KyowonJeong\Downloads\apr23\Eclip_1477_MB_ms2.msalign	451	620	HCD	1732	718.27	202	18	12877.3	12877.4	452	210000000	-1000	sp|P76002|PLIG_ECOLI	Inhibitor of g-type lysozyme OS=Escherichia coli (strain K12) OX=83333 GN=pliG PE=1 SV=1	23	133	A.AGKNVNVEFRKGHSSAQYSGEIKGYDYD(TYTFYAKKGQKVHVSI)[366.1155]SNEGADTYLFGPGIDDSVDLSRYSPELDSHGQYSLPASGKYELRVLQTRNDARKNKTKKYNVDIQIK.	1	-	0	27	21	5.95905e-05	0	0
C:\Users\KyowonJeong\Downloads\apr23\Eclip_1477_MB_ms2.msalign	951	1237	HCD	2504	913.56	407	42	35295.7	35295.6	490	8076000000	12.2732	sp|P76116|YNCE_ECOLI	Uncharacterized protein YncE OS=Escherichia coli (strain K12) OX=83333 GN=yncE PE=1 SV=1	31	353	A.AEEMLRKAVGKGAYEMAYSQQENALWLATSQSRKLDKGGVVYRLDPVTLEVTQAIHNDLKPFGATINNTTQTLWFGNTVNSAVTAIDAKTGEVKGRLVLDDRKRTEEVRPLQPRELVADDATNTVYISGIGKESVIWVVDGGNIKLKTAIQNTGKMSTGLALDSEGKRLYTTNADGELITIDTADNKILSRKKLLDDGKEHFFINISLDTARQRAFITDSKAAEVLVVDTRNGNILAKVAAPESLAVLFNPARNEAYVTHRQAGKVSVIDAKSYKVVKTFDTPTHPNSLALSADGKTLYVSVKQKSTKQQEATQPDDVIRIAL.	0	-	0	43	31	0.000566766	0	0
C:\Users\KyowonJeong\Downloads\apr23\Eclip_1477_MB_ms2.msalign	251	337	HCD	1379	600.2	102	6	6147.02	6147.03	365	165400000	-1000	sp|P76170|YNFB_ECOLI	UPF0482 protein YnfB OS=Escherichia coli (strain K12) OX=83333 GN=ynfB PE=1 SV=1	62	113	R.QKVNKRTEKEWDKADAAFDNRD(KCEQSANINAYWEPNTL)[-2.0206]RCLDRRTGRVITP.	1	-	0	23	24	2.10258e-08	0	0
C:\Users\KyowonJeong\Downloads\apr23\Eclip_1477_MB_ms2.msalign	282	374	HCD	1425	619.59	98	6	5890.87	5890.88	386	33730000	-1000	sp|P76170|YNFB_ECOLI	UPF0482 protein YnfB OS=Escherichia coli (strain K12) OX=83333 GN=ynfB PE=1 SV=1	64	113	K.VNKRTEKEWDKADAAFDNRD(KCEQSANINAYWEPNTLRCLD)[-2.0127]RRTGRVITP.	1	-	0	26	22	2.53898e-07	0	0
C:\Users\KyowonJeong\Downloads\apr23\Eclip_1477_MB_ms2.msalign	346	502	HCD	1585	677.72	134	7	8052.88	8052.89	298	406400000	56.6004	sp|P76227|YNJH_ECOLI	Uncharacterized protein YnjH OS=Escherichia coli (strain K12) OX=83333 GN=ynjH PE=3 SV=1	19	90	A.NPHYRPDVEVNVPPEVFSSGGQSAQP(CTQCCVYQDQNYSEGAVIKAEGILLQCQR)[-4.0238]DDKTLSTNPLVWRRVKP.	1	-	0	49	29	7.52552e-11	0	0
C:\Users\KyowonJeong\Downloads\apr23\Eclip_1477_MB_ms2.msalign	350	506	HCD	1590	679.74	132	7	7938.87	7938.85	243	250300000	-1000	sp|P76227|YNJH_ECOLI	Uncharacterized protein YnjH OS=Escherichia coli (strain K12) OX=83333 GN=ynjH PE=3 SV=1	20	90	N.PHYRPDVEVNVPPEVFSSGGQSAQP(CTQCCVYQDQNYSEGAVIKAEGILLQCQRD)[-4.0178]DKTLSTNPLVWRRVKP.	1	-	0	54	34	3.51744e-13	0	0
C:\Users\KyowonJeong\Downloads\apr23\Eclip_1477_MB_ms2.msalign	1522	3121	HCD	4859	1422.97	261	16	18110.2	18110.2	50	2383000000	37.4038	sp|P76270|MSRC_ECOLI	Free methionine-R-sulfoxide reductase OS=Escherichia coli (strain K12) OX=83333 GN=msrC PE=1 SV=2	1	165	.MNKTEFYADLNRDFNALMAGETSFLATLANTSALLYERLTDINWAGFYLLEDDTLVLGPFQGKIACVRIPVGRGVCGTAVARNQVQRIEDVHVFDGHIACDAASNSEIVLPLVVKNQIIGVLDIDSTVFGRFTDEDEQGLRQLVAQLEKVLATTDYKKFFASVAG.	0	-	0	81	57	3.8088e-27	0	0
C:\Users\KyowonJeong\Downloads\apr23\Eclip_1477_MB_ms2.msalign	884	1142	HCD	2385	889	316	23	22540.8	22540.9	436	524100000	21.2491	sp|P76344|ZINT_ECOLI	Metal-binding protein ZinT OS=Escherichia coli (strain K12) OX=83333 GN=zinT PE=1 SV=1	24	216	S.HGHHSHGKPLTEVEQKAANGVFDDANVQNRTLSDWDGVWQSVYPLLQSGKLDPVFQKKADADKTKTFAEIKDYYHKGYATDIEMIGIEDGIVEFHRNNETTSCKYDYDGYKILTYKSGKKGVRYLFECKDPESKAP(KYIQFSDHI)[213.1888]IAPRKSSHFHIFMGNDSQQSLLNEMENWPTYYPYQLSSEEVVEEMMSH.	1	-	0	46	36	2.44147e-05	0	0
C:\Users\KyowonJeong\Downloads\apr23\Eclip_1477_MB_ms2.msalign	902	1163	HCD	2411	894.21	185	19	22523.8	22523.9	413	15010000000	30.4091	sp|P76344|ZINT_ECOLI	Metal-binding protein ZinT OS=Escherichia coli (strain K12) OX=83333 GN=zinT PE=1 SV=1	24	216	S.HGHHSHGKPLTEVEQKAANGVFDDANVQNRTLSDWDGVWQS(VYP)[196.1103]LLQSGKLDPVFQKKADADKTKTFAEIKDYYHKGYATDIEMIGIEDGIVEFHRNNETTSCKYDYDGYKILTYKSGKKGVRYLFECKDPESKAPKYIQFSDHIIAPRKSSHFHIFMGNDSQQSLLNEMENWPTYYPYQLSSEEVVEEMMSH.	1	-	0	33	25	2.58942e-06	0	0
C:\Users\KyowonJeong\Downloads\apr23\Eclip_1477_MB_ms2.msalign	971	1265	HCD	2539	920.78	156	18	22507.8	22507.9	320	60420000000	53.9009	sp|P76344|ZINT_ECOLI	Metal-binding protein ZinT OS=Escherichia coli (strain K12) OX=83333 GN=zinT PE=1 SV=1	24	216	S.HGHHSHGKPLTEVEQKAANGVFDDANVQNRTLSDWDGVWQS(VY)[180.1481]PLLQSGKLDPVFQKKADADKTKTFAEIKDYYHKGYATDIEMIGIEDGIVEFHRNNETTSCKYDYDGYKILTYKSGKKGVRYLFECKDPESKAPKYIQFSDHIIAPRKSSHFHIFMGNDSQQSLLNEMENWPTYYPYQLSSEEVVEEMMSH.	1	-	0	33	29	3.597e-10	0	0
C:\Users\KyowonJeong\Downloads\apr23\Eclip_1477_MB_ms2.msalign	1008	1311	HCD	2596	932.43	196	20	22326.7	22327.7	244	2324000000	24.7596	sp|P76344|ZINT_ECOLI	Metal-binding protein ZinT OS=Escherichia coli (strain K12) OX=83333 GN=zinT PE=1 SV=1	24	216	S.HGHHSHGKPLTEVEQKAANGVFDDANVQNRTLSDWDGVWQSVYPLLQSGKLDPVFQKKADADKTKTFAEIKDYYHKGYATDIEMIGIEDGIVEFHRNNETTSCKYDYDGYKILTYKSGKKGVRYLFECKDPESKAPKYIQFSDHIIAPRKSSHFHIFMGNDSQQSLLNEMENWPTYYPYQLSSEEVVEEMMSH.	0	-	0	35	30	4.44708e-13	0	0
C:\Users\KyowonJeong\Downloads\apr23\Eclip_1477_MB_ms2.msalign	1012	1318	HCD	2605	934.18	116	18	22690.8	22691	338	33040000000	46.5907	sp|P76344|ZINT_ECOLI	Metal-binding protein ZinT OS=Escherichia coli (strain K12) OX=83333 GN=zinT PE=1 SV=1	24	216	S.HGHHSHGKPLTEVEQKAANGVFDDANVQNRTLSDWDGVWQSVYPLLQSGKLDPVFQKKADA(DKTKTFAEIKDYYHKGYATDIEMIGIEDGIVEFHRNNETTSCKYDYDGYKILTYKSGKKGVRYLFECKDPESKAPKYIQFSDHIIAPRKSSHFHIFMGNDSQQSLLNEMENW)[363.2642]PTYYPYQLSSEEVVEEMMSH.	1	-	0	27	23	1.93102e-09	0	0
C:\Users\KyowonJeong\Downloads\apr23\Eclip_1477_MB_ms2.msalign	166	219	HCD	1231	548.59	51	4	3087.6	3087.61	406	37750000	-1000	sp|P77611|RSXC_ECOLI	Ion-translocating oxidoreductase complex subunit C OS=Escherichia coli (strain K12) OX=83333 GN=rsxC PE=1 SV=1	570	597	R.KLEQQQANAEPEQQVDPRKAAVEAAIAR.A	0	-	0	19	15	1.62823e-06	0	0
C:\Users\KyowonJeong\Downloads\apr23\Eclip_1477_MB_ms2.msalign	238	320	HCD	1357	589.49	89	7	5375.97	5376.97	234	17680000	-1000	sp|P77611|RSXC_ECOLI	Ion-translocating oxidoreductase complex subunit C OS=Escherichia coli (strain K12) OX=83333 GN=rsxC PE=1 SV=1	480	531	K.SAAVQPAAKDKDAIAAALARVKEKQAQATQPIVIKAGERPDNSAIIAAREAR.K	0	-	0	26	21	7.67251e-14	0	0
C:\Users\KyowonJeong\Downloads\apr23\Eclip_1477_MB_ms2.msalign	810	1022	HCD	2235	853.82	109	7	6559.54	6559.58	72	343600000	-1000	sp|P77695|GNSB_ECOLI	Protein GnsB OS=Escherichia coli (strain K12) OX=83333 GN=gnsB PE=3 SV=2	1	57	.MNIENLKTKAEADISEYITKKIIELKKKTGKEVTSIQFTARE(KMTG)[16.0212]LESYDVKINLI.	1	-	0	52	47	4.4278e-25	0	0
C:\Users\KyowonJeong\Downloads\apr23\Eclip_1477_MB_ms2.msalign	875	1121	HCD	2359	880.98	109	6	6543.55	6543.56	24	2489000000	44.7551	sp|P77695|GNSB_ECOLI	Protein GnsB OS=Escherichia coli (strain K12) OX=83333 GN=gnsB PE=3 SV=2	1	57	.MNIENLKTKAEADISEYITKKIIELKKKTGKEVTSIQFTAREKMTGLESYDVKINLI.	0	-	0	56	51	1.66738e-32	0	0
C:\Users\KyowonJeong\Downloads\apr23\Eclip_1477_MB_ms2.msalign	93	131	HCD	1120	514.5	78	6	5463.13	5463.12	219	3057000000	54.3425	sp|Q2EEQ2|RL362_ECOLI	50S ribosomal protein L36 2 OS=Escherichia coli (strain K12) OX=83333 GN=ykgO PE=1 SV=1	1	46	.MKVLNSLRTAKERHPDCQIVKRKGRLYVICKSNPRFKAVQGRKKKR.	0	-	0	28	24	2.5964e-14	0	0
C:\Users\KyowonJeong\Downloads\apr23\Eclip_1477_MB_ms2.msalign	170	227	HCD	1241	551.36	62	7	4409.44	4409.43	501	956000000	56.707	sp|Q2EEQ2|RL362_ECOLI	50S ribosomal protein L36 2 OS=Escherichia coli (strain K12) OX=83333 GN=ykgO PE=1 SV=1	1	37	.MKVLNSLRTAKERHPD(CQIVKRKGRLYVICK)[-2.0213]SNPRFK.A	1	-	0	16	13	0.00109632	0	0

### Sheet: ST30' Standard 30min 2nd run
********************** Parameters **********************
Protein database file:	C:\Users\KyowonJeong\Desktop\flashida\uniprot-mg1655-filtered-reviewed_yes.fasta
Spectrum file:	C:\Users\KyowonJeong\Downloads\apr23\Eclip_1483_MB_ms2.msalign
Number of combined spectra:	1
Fragmentation method:	FILE
Search type:	TARGET+DECOY
Fixed modifications:	None
Use TopFD feature file:	TRUE
Maximum number of unexpected modifications:	1
Error tolerance for matching masses:	15 ppm
Error tolerance for identifying PrSM clusters:	1.2 Da
Spectrum-level cutoff type:	FDR
Spectrum-level cutoff value:	0.01
Proteoform-level cutoff type:	FDR
Proteoform-level cutoff value:	0.01
Allowed N-terminal forms:	NONE,NME,NME_ACETYLATION,M_ACETYLATION
Maximum mass shift of modifications:	500 Da
Minimum mass shift of modifications:	-500 Da
Thread number:	16
E-value computation:	Generating function
Executable file directory:	C:\Users\KyowonJeong\Downloads\toppic-windows-1.4.4
Start time:	Sun Apr 25 14:09:41 2021
End time:	Sun Apr 25 14:22:50 2021
********************** Parameters **********************
Data file name	Prsm ID	Spectrum ID	Fragmentation	Scan(s)	Retention time	#peaks	Charge	Precursor mass	Adjusted precursor mass	Proteoform ID	Feature intensity	Feature score	Protein accession	Protein description	First residue	Last residue	Proteoform	#unexpected modifications	MIScore	#variable PTMs	#matched peaks	#matched fragment ions	E-value	Spectrum-level Q-value	Proteoform-level Q-value
C:\Users\KyowonJeong\Downloads\apr23\Eclip_1483_MB_ms2.msalign	1245	1751	HCD	3146	1052.44	75	17	22949.6	22949.7	233	48930000000	44.6084	sp|P00448|SODM_ECOLI	Superoxide dismutase [Mn] OS=Escherichia coli (strain K12) OX=83333 GN=sodA PE=1 SV=2	2	206	M.SYTL(PSLPYAYDALEPHFDKQTMEIHHTKHHQTYVNNANAALESL)[-1.8952]PEFANLPVEELITKLDQLPADKKTVLRNNAGGHANHSLFWKGLKKGTTLQGDLKAAIERDFGSVDNFKAEFEKAAASRFGSGWAWLVLKGDKLAVVSTANQDSPLMGEAISGASGFPIMGLDVWEHAYYLKFQNRRPDYIKEFWNVVNWDEAAARFAAKK.	1	-	0	26	22	7.97426e-14	0	0
C:\Users\KyowonJeong\Downloads\apr23\Eclip_1483_MB_ms2.msalign	328	487	HCD	1566	667.01	54	4	3243.66	3243.66	382	62520000	-1000	sp|P00904|TRPGD_ECOLI	Bifunctional protein TrpGD OS=Escherichia coli (strain K12) OX=83333 GN=trpGD PE=1 SV=3	462	493	A.GGTPEENRDILTRLLQGKGDAAHEAAVAANVA.M	0	-	0	14	12	6.38182e-07	0	0
C:\Users\KyowonJeong\Downloads\apr23\Eclip_1483_MB_ms2.msalign	30	63	HCD	1036	483.19	25	2	1535.51	1535.52	540	5871000	-1000	sp|P02358|RS6_ECOLI	30S ribosomal protein S6 OS=Escherichia coli (strain K12) OX=83333 GN=rpsF PE=1 SV=1	123	135	D.(DAEAGDS)[98.0291]EEEEEE.	1	-	0	11	9	0.00445365	0	0
C:\Users\KyowonJeong\Downloads\apr23\Eclip_1483_MB_ms2.msalign	1148	1521	HCD	2859	995.55	240	16	15306.5	15306.5	198	1180000000	29.3441	sp|P02358|RS6_ECOLI	30S ribosomal protein S6 OS=Escherichia coli (strain K12) OX=83333 GN=rpsF PE=1 SV=1	1	132	.MRHYEIVFMVHPDQSEQVPGMIERYTAAITGAEGKIHRLEDWGRRQLAYPINKLHKAHYVLMNVEAPQEVIDELETTFRFNDAVIRSMVMRTKHAVTEASPMVKAKDERRERRDDFANETADDAEAGDSEEE.E	0	-	0	57	37	2.58193e-15	0	0
C:\Users\KyowonJeong\Downloads\apr23\Eclip_1483_MB_ms2.msalign	1149	1522	HCD	2860	995.81	257	19	15435.5	15435.5	188	2152000000	34.2907	sp|P02358|RS6_ECOLI	30S ribosomal protein S6 OS=Escherichia coli (strain K12) OX=83333 GN=rpsF PE=1 SV=1	1	133	.MRHYEIVFMVHPDQSEQVPGMIERYTAAITGAEGKIHRLEDWGRRQLAYPINKLHKAHYVLMNVEAPQEVIDELETTFRFNDAVIRSMVMRTKHAVTEASPMVKAKDERRERRDDFANETADDAEAGDSEEEE.E	0	-	0	65	36	6.12216e-16	0	0
C:\Users\KyowonJeong\Downloads\apr23\Eclip_1483_MB_ms2.msalign	1	28	HCD	992	464.96	51	5	3110.55	3110.55	588	13120000	-1000	sp|P02359|RS7_ECOLI	30S ribosomal protein S7 OS=Escherichia coli (strain K12) OX=83333 GN=rpsG PE=1 SV=3	122	149	A.NELSDAAENKGTAVKKREDVHRMAEANK.A	0	-	0	9	7	0.0242535	0.000678887	0.00170068
C:\Users\KyowonJeong\Downloads\apr23\Eclip_1483_MB_ms2.msalign	4	31	HCD	996	466.78	44	4	2650.38	2650.38	257	26780000	-1000	sp|P02359|RS7_ECOLI	30S ribosomal protein S7 OS=Escherichia coli (strain K12) OX=83333 GN=rpsG PE=1 SV=3	120	143	R.LANELSDAAENKGTAVKKREDVHR.M	0	-	0	19	16	1.90071e-12	0	0
C:\Users\KyowonJeong\Downloads\apr23\Eclip_1483_MB_ms2.msalign	23	54	HCD	1025	478.03	43	4	3294.68	3294.67	339	24000000	-1000	sp|P02359|RS7_ECOLI	30S ribosomal protein S7 OS=Escherichia coli (strain K12) OX=83333 GN=rpsG PE=1 SV=3	120	149	R.LANELSDAAENKGTAVKKREDVHRMAEANK.A	0	-	0	17	14	1.28677e-08	0	0
C:\Users\KyowonJeong\Downloads\apr23\Eclip_1483_MB_ms2.msalign	1029	1359	HCD	2656	951.63	249	20	14972.3	14971.3	89	10350000000	33.3066	sp|P02413|RL15_ECOLI	50S ribosomal protein L15 OS=Escherichia coli (strain K12) OX=83333 GN=rplO PE=1 SV=1	1	144	.MRLNTLSPAEGSKKAGKRLGRGIGSGLGKTGGRGHKGQKSRSGGGVRRGFEGGQMPLYRRLPKFGFTSRKAAITAEIRLSDLAKVEGGVVDLNTLKAANIIGIQIEFAKVILAGEVTTPVTVRGLRVTKGARAAIEAAGGKIEE.	0	-	0	56	44	1.25482e-23	0	0
C:\Users\KyowonJeong\Downloads\apr23\Eclip_1483_MB_ms2.msalign	1082	1423	HCD	2736	968.01	220	18	13203.4	13202.4	164	64410000	-1000	sp|P02413|RL15_ECOLI	50S ribosomal protein L15 OS=Escherichia coli (strain K12) OX=83333 GN=rplO PE=1 SV=1	18	144	K.RLGRGIGSGLGKTGGRGHKGQKSRSGGGVRRGFEGGQMPLYRRLPKFGFTSRKAAITAEIRLSDLAKVEGGVVDLNTLKAANIIGIQIEFAKVILAGEVTTPVTVRGLRVTKGARAAIEAAGGKIEE.	0	-	0	53	36	1.63239e-17	0	0
C:\Users\KyowonJeong\Downloads\apr23\Eclip_1483_MB_ms2.msalign	1195	1641	HCD	3009	1025.17	128	8	7705.36	7706.38	57	504900000	28.1525	sp|P02413|RL15_ECOLI	50S ribosomal protein L15 OS=Escherichia coli (strain K12) OX=83333 GN=rplO PE=1 SV=1	70	144	R.KAAITAEIRLSDLAKVEGGVVDLNTLKAANIIGIQIEFAKVILAGEVTTPVTVRGLRVTKGARAAIEAAGGKIEE.	0	-	0	60	46	3.71196e-27	0	0
C:\Users\KyowonJeong\Downloads\apr23\Eclip_1483_MB_ms2.msalign	168	237	HCD	1254	554.88	80	6	4841.73	4841.74	119	84950000	-1000	sp|P02929|TONB_ECOLI	Protein TonB OS=Escherichia coli (strain K12) OX=83333 GN=tonB PE=1 SV=2	61	104	A.VQPPPEPVVEPEPEPEPIPEPPKEAPVVIEKPKPKPKPKPKPVK.K	0	-	0	38	23	2.50274e-20	0	0
C:\Users\KyowonJeong\Downloads\apr23\Eclip_1483_MB_ms2.msalign	239	325	HCD	1364	591.63	25	2	1383.7	1383.7	529	5907000	-1000	sp|P05020|PYRC_ECOLI	Dihydroorotase OS=Escherichia coli (strain K12) OX=83333 GN=pyrC PE=1 SV=2	28	39	K.TVVPYTSEIYGR.A	0	-	0	7	5	0.00287312	0	0
C:\Users\KyowonJeong\Downloads\apr23\Eclip_1483_MB_ms2.msalign	118	168	HCD	1167	527.01	50	5	3007.63	3007.63	378	31110000	-1000	sp|P07017|MCP2_ECOLI	Methyl-accepting chemotaxis protein II OS=Escherichia coli (strain K12) OX=83333 GN=tar PE=1 SV=2	515	542	R.LAASPLTNKPQTPSRPASEQPPAQPRLR.I	0	-	0	16	12	5.42967e-07	0	0
C:\Users\KyowonJeong\Downloads\apr23\Eclip_1483_MB_ms2.msalign	340	503	HCD	1586	673.78	57	5	4338.2	4338.21	471	4072000	-1000	sp|P07017|MCP2_ECOLI	Methyl-accepting chemotaxis protein II OS=Escherichia coli (strain K12) OX=83333 GN=tar PE=1 SV=2	515	553	R.LAASPLTNKPQTPSRPASEQPPAQPRLRIAEQDPNWETF.	0	-	0	9	8	0.000244867	0	0
C:\Users\KyowonJeong\Downloads\apr23\Eclip_1483_MB_ms2.msalign	245	337	HCD	1379	598.33	45	5	2706.42	2706.42	322	27130000	-1000	sp|P08178|PUR5_ECOLI	Phosphoribosylformylglycinamidine cyclo-ligase OS=Escherichia coli (strain K12) OX=83333 GN=purM PE=1 SV=3	2	27	M.TDKTSLSYKDAGVDIDAGNALVGRIK.G	0	-	0	14	13	3.38085e-09	0	0
C:\Users\KyowonJeong\Downloads\apr23\Eclip_1483_MB_ms2.msalign	269	376	HCD	1427	619.69	36	4	2174.17	2174.17	202	11810000	-1000	sp|P08178|PUR5_ECOLI	Phosphoribosylformylglycinamidine cyclo-ligase OS=Escherichia coli (strain K12) OX=83333 GN=purM PE=1 SV=3	7	27	S.LSYKDAGVDIDAGNALVGRIK.G	0	-	0	21	18	3.86868e-15	0	0
C:\Users\KyowonJeong\Downloads\apr23\Eclip_1483_MB_ms2.msalign	152	209	HCD	1219	541.11	74	6	4440.42	4440.41	361	5667000	-1000	sp|P09549|DEDD_ECOLI	Cell division protein DedD OS=Escherichia coli (strain K12) OX=83333 GN=dedD PE=3 SV=2	92	133	A.ANNTEFEPEPAPVAPPKPKPVEPPKPKVEAPPAPKPEPKPVV.E	0	-	0	15	11	1.13503e-07	0	0
C:\Users\KyowonJeong\Downloads\apr23\Eclip_1483_MB_ms2.msalign	1158	1545	HCD	2889	1001.51	223	22	19394	19395.1	455	260600000	-73.2733	sp|P0A6D7|AROK_ECOLI	Shikimate kinase 1 OS=Escherichia coli (strain K12) OX=83333 GN=aroK PE=1 SV=2	2	173	M.AEKRNIFLVGPMGAGKSTIGRQLAQQLNMEFYDSDQEIEKRTGADVGWVFDLEGEEGFRDREEKVINELTEKQGIVLATGGGSVKSRETRNRLSARGVVVYLETTIEKQLARTQRDKKRPLLHVETPPREVLEALANERNPLYEEIADVTIRTDDQSAKVVANQIIHMLESN.	0	-	0	19	18	0.000117922	0	0
C:\Users\KyowonJeong\Downloads\apr23\Eclip_1483_MB_ms2.msalign	1047	1379	HCD	2681	956.23	248	16	14927.7	14927.7	155	364200000	-35.115	sp|P0A6E6|ATPE_ECOLI	ATP synthase epsilon chain OS=Escherichia coli (strain K12) OX=83333 GN=atpC PE=1 SV=2	2	139	M.AMTYHLDVVSAEQQMFSGLVEKIQVTGSEGELGIYPGHAPLLTAIKPGMIRIVKQHGHEEFIYLSGGILEVQPGNVTVLADTAIRGQDLDEARAMEAKRKAEEHISSSHGDVDYAQASAELAKAIAQLRVIELTKKAM.	0	-	0	58	42	6.1588e-18	0	0
C:\Users\KyowonJeong\Downloads\apr23\Eclip_1483_MB_ms2.msalign	848	1100	HCD	2332	879.79	74	8	10395.6	10395.5	272	760000000	11.1692	sp|P0A6F9|CH10_ECOLI	10 kDa chaperonin OS=Escherichia coli (strain K12) OX=83333 GN=groS PE=1 SV=1	1	97	.MNIRPLHDRVIVKRKEVETKSAGGIVLTGSAAAKSTRGEVLAVGNGRILENGEVKPLDVKVGDIVIFNDGYGVKSEKIDNEEVLI(M)[14.9353]SESDILAIVEA.	1	-	0	30	24	7.89274e-12	0	0
C:\Users\KyowonJeong\Downloads\apr23\Eclip_1483_MB_ms2.msalign	897	1179	HCD	2431	905.12	176	11	10563.6	10563.6	232	1082000000	22.7368	sp|P0A6F9|CH10_ECOLI	10 kDa chaperonin OS=Escherichia coli (strain K12) OX=83333 GN=groS PE=1 SV=1	1	97	.MNIRPLHDRVIVKRKEVETKSAGGIVLTGSAAAKSTRGEVLAVGNGRILENGEVKPLDVKVGDIVIFND(GYGV)[183.0370]KSEKIDNEEVLIMSESDILAIVEA.	1	-	0	59	36	7.91208e-14	0	0
C:\Users\KyowonJeong\Downloads\apr23\Eclip_1483_MB_ms2.msalign	899	1181	HCD	2434	905.58	53	8	10379.6	10380.6	167	4256000000	44.8997	sp|P0A6F9|CH10_ECOLI	10 kDa chaperonin OS=Escherichia coli (strain K12) OX=83333 GN=groS PE=1 SV=1	1	97	.MNIRPLHDRVIVKRKEVETKSAGGIVLTGSAAAKSTRGEVLAVGNGRILENGEVKPLDVKVGDIVIFNDGYGVKSEKIDNEEVLIMSESDILAIVEA.	0	-	0	29	26	2.54214e-17	0	0
C:\Users\KyowonJeong\Downloads\apr23\Eclip_1483_MB_ms2.msalign	366	531	HCD	1621	688.91	46	5	2765.41	2765.41	215	20340000	-1000	sp|P0A6H5|HSLU_ECOLI	ATP-dependent protease ATPase subunit HslU OS=Escherichia coli (strain K12) OX=83333 GN=hslU PE=1 SV=1	2	25	M.SEMTPREIVSELDKHIIGQDNAKR.S	0	-	0	23	16	1.64842e-14	0	0
C:\Users\KyowonJeong\Downloads\apr23\Eclip_1483_MB_ms2.msalign	347	512	HCD	1597	678.37	102	7	6554.24	6555.26	140	42020000	-1000	sp|P0A6M8|EFG_ECOLI	Elongation factor G OS=Escherichia coli (strain K12) OX=83333 GN=fusA PE=1 SV=2	2	59	M.ARTTPIARYRNIGISAHIDAGKTTTTERILFYTGVNHKIGEVHDGAATMDWMEQEQER.G	0	-	0	46	37	2.34387e-19	0	0
C:\Users\KyowonJeong\Downloads\apr23\Eclip_1483_MB_ms2.msalign	1358	2291	HCD	3821	1206.92	191	23	20591.4	20591.5	481	167400000	-73.7384	sp|P0A6N4|EFP_ECOLI	Elongation factor P OS=Escherichia coli (strain K12) OX=83333 GN=efp PE=1 SV=2	1	188	.(MATYYSNDFRAGLKI)[13.0786]MLDGEPYAVEASEFVKPGKGQAFARVKLRRLLTGTRVEKTFKSTDSAEGADVVDMNLTYLYNDGEFWHFMNNETFEQLSADAKAIGDNAKWLLDQAECIVTLWNGQPISVTPPNFVELEIVDTDPGLKGDTAGTGGKPATLSTGAVVKVPLFVQIGEVIKVDTRSGEYVSRVK.	1	-	0	21	18	0.000364147	0	0
C:\Users\KyowonJeong\Downloads\apr23\Eclip_1483_MB_ms2.msalign	1000	1313	HCD	2599	940.49	192	18	17629.1	17630.1	321	999900000	31.6851	sp|P0A6W5|GREA_ECOLI	Transcription elongation factor GreA OS=Escherichia coli (strain K12) OX=83333 GN=greA PE=1 SV=1	1	158	.MQAIPMTLRGAEKLREELDFLKSVRRPEIIAAIAEAREHGDLKENAEYHAAREQQGFCEGRIKDIEAKLSNAQVIDVTKMPNNGRVIFGATVTVLNLDSDEEQTYRIVGDDEADFKQNLISVNSPIARGLIGKEEDDVVVIKTPGGEVEFEVIKVEYL.	0	-	0	31	25	3.2862e-09	0	0
C:\Users\KyowonJeong\Downloads\apr23\Eclip_1483_MB_ms2.msalign	29	61	HCD	1034	482.08	45	5	2746.46	2746.46	564	12190000	-1000	sp|P0A6X7|IHFA_ECOLI	Integration host factor subunit alpha OS=Escherichia coli (strain K12) OX=83333 GN=ihfA PE=1 SV=1	53	76	F.DLRDKNQRPGRNPKTGEDIPITAR.R	0	-	0	11	8	0.00911467	0	0
C:\Users\KyowonJeong\Downloads\apr23\Eclip_1483_MB_ms2.msalign	34	72	HCD	1047	488.72	44	5	2640.44	2640.45	345	30090000	-1000	sp|P0A6X7|IHFA_ECOLI	Integration host factor subunit alpha OS=Escherichia coli (strain K12) OX=83333 GN=ihfA PE=1 SV=1	77	99	R.RVVTFRPGQKLKSRVENASPKDE.	0	-	0	19	15	2.22492e-08	0	0
C:\Users\KyowonJeong\Downloads\apr23\Eclip_1483_MB_ms2.msalign	1211	1674	HCD	3050	1033.13	143	12	8592.49	8593.49	261	1314000000	30.3195	sp|P0A6X7|IHFA_ECOLI	Integration host factor subunit alpha OS=Escherichia coli (strain K12) OX=83333 GN=ihfA PE=1 SV=1	2	76	M.ALTKAEMSEYLFDKLGLSKRDAKELVELFFEEIRRALENGEQVKLSGFGNFDLRDKNQRPGRNPKTGEDIPITAR.R	0	-	0	36	29	2.25761e-12	0	0
C:\Users\KyowonJeong\Downloads\apr23\Eclip_1483_MB_ms2.msalign	1036	1366	HCD	2665	953.21	177	15	10645.5	10644.5	191	920700000	24.8333	sp|P0A6Y1|IHFB_ECOLI	Integration host factor subunit beta OS=Escherichia coli (strain K12) OX=83333 GN=ihfB PE=1 SV=1	1	94	.MTKSELIERLATQQSHIPAKTVEDAVKEMLEHMASTLAQGERIEIRGFGSFSLHYRAPRTGRNPKTGDKVELEGKYVPHFKPGKELRDRANIYG.	0	-	0	37	29	7.8122e-16	0	0
C:\Users\KyowonJeong\Downloads\apr23\Eclip_1483_MB_ms2.msalign	580	773	HCD	1924	777.55	77	6	6861.61	6861.6	130	4501000000	50.1746	sp|P0A705|IF2_ECOLI	Translation initiation factor IF-2 OS=Escherichia coli (strain K12) OX=83333 GN=infB PE=1 SV=1	2	63	M.TDVTIKTLAAERQTSVERLVQQFADAGIRKSADDSVSAQEKQTLIDHLNQKNSGPDKLTLQR.K	0	-	0	42	39	7.31185e-20	0	0
C:\Users\KyowonJeong\Downloads\apr23\Eclip_1483_MB_ms2.msalign	618	812	HCD	1972	788.57	116	8	6992.63	6992.64	56	563500000	50.0628	sp|P0A705|IF2_ECOLI	Translation initiation factor IF-2 OS=Escherichia coli (strain K12) OX=83333 GN=infB PE=1 SV=1	1	63	.MTDVTIKTLAAERQTSVERLVQQFADAGIRKSADDSVSAQEKQTLIDHLNQKNSGPDKLTLQR.K	0	-	0	67	52	2.5528e-27	0	0
C:\Users\KyowonJeong\Downloads\apr23\Eclip_1483_MB_ms2.msalign	331	490	HCD	1570	668.18	27	2	1648.91	1648.91	432	19070000	-1000	sp|P0A717|KPRS_ECOLI	Ribose-phosphate pyrophosphokinase OS=Escherichia coli (strain K12) OX=83333 GN=prs PE=1 SV=2	161	176	N.LDNPIVVSPDIGGVVR.A	0	-	0	13	12	2.19961e-05	0	0
C:\Users\KyowonJeong\Downloads\apr23\Eclip_1483_MB_ms2.msalign	377	544	HCD	1637	695.57	43	4	2604.32	2604.33	222	7164000	-1000	sp|P0A717|KPRS_ECOLI	Ribose-phosphate pyrophosphokinase OS=Escherichia coli (strain K12) OX=83333 GN=prs PE=1 SV=2	218	242	V.LVDDMIDTGGTLCKAAEALKERGAK.R	0	-	0	24	18	3.21099e-14	0	0
C:\Users\KyowonJeong\Downloads\apr23\Eclip_1483_MB_ms2.msalign	1316	1996	HCD	3452	1113.17	142	17	15321.8	15322.8	141	7260000000	29.0347	sp|P0A763|NDK_ECOLI	Nucleoside diphosphate kinase OS=Escherichia coli (strain K12) OX=83333 GN=ndk PE=1 SV=2	2	143	M.AIERTFSIIKPNAVAKNVIGNIFARFEAAGFKIVGTKMLHLTVEQARGFYAEHDGKPFFDGLVEFMTSGPIVVSVLEGENAVQRHRDLLGATNPANALAGTLRADYADSLTENGTHGSDSVESAAREIAYFFGEGEVCPRTR.	0	-	0	40	29	2.6078e-19	0	0
C:\Users\KyowonJeong\Downloads\apr23\Eclip_1483_MB_ms2.msalign	103	149	HCD	1144	520.77	47	4	2848.5	2848.5	383	367400000	50.7334	sp|P0A790|PAND_ECOLI	Aspartate 1-decarboxylase OS=Escherichia coli (strain K12) OX=83333 GN=panD PE=1 SV=1	1	24	.(MIRTM)[16.0001]LQGKLHRVKVTHADLHYEG.S	1	-	0	17	15	6.47599e-07	0	0
C:\Users\KyowonJeong\Downloads\apr23\Eclip_1483_MB_ms2.msalign	124	174	HCD	1175	529.68	47	4	2832.49	2832.5	234	682400000	54.1098	sp|P0A790|PAND_ECOLI	Aspartate 1-decarboxylase OS=Escherichia coli (strain K12) OX=83333 GN=panD PE=1 SV=1	1	24	.MIRTMLQGKLHRVKVTHADLHYEG.S	0	-	0	25	20	9.20221e-14	0	0
C:\Users\KyowonJeong\Downloads\apr23\Eclip_1483_MB_ms2.msalign	1208	1671	HCD	3046	1032.44	232	19	19559	19560	120	9661000000	32.628	sp|P0A7A9|IPYR_ECOLI	Inorganic pyrophosphatase OS=Escherichia coli (strain K12) OX=83333 GN=ppa PE=1 SV=2	2	176	M.SLLNVPAGKDLPEDIYVVIEIPANADPIKYEIDKESGALFVDRFMSTAMFYPCNYGYINHTLSLDGDPVDVLVPTPYPLQPGSVIRCRPVGVLKMTDEAGEDAKLVAVPHSKLSKEYDHIKDVNDLPELLKAQIAHFFEHYKDLEKGKWVKVEGWENAEAAKAEIVASFERAKNK.	0	-	0	61	43	2.7172e-20	0	0
C:\Users\KyowonJeong\Downloads\apr23\Eclip_1483_MB_ms2.msalign	1022	1352	HCD	2647	949.89	157	15	16978.8	16978.8	207	10950000000	38.9626	sp|P0A7F3|PYRI_ECOLI	Aspartate carbamoyltransferase regulatory chain OS=Escherichia coli (strain K12) OX=83333 GN=pyrI PE=1 SV=2	2	153	M.THDNKLQVEAIKRGTVIDHIPAQIGFKLLSLFKLTETDQRITIGLNLPSGEMGRKDLIKIENTFLSEDQVDQLALYAPQATVNRIDNYEVVGKSRPSLPERIDNVLVCPNSNCISHAEPVSSSFAVRKRANDIALKCKYCEKEFSHNVVLAN.	0	-	0	60	35	6.4036e-15	0	0
C:\Users\KyowonJeong\Downloads\apr23\Eclip_1483_MB_ms2.msalign	1026	1356	HCD	2652	950.81	279	21	17109.8	17109.9	265	8837000000	35.3334	sp|P0A7F3|PYRI_ECOLI	Aspartate carbamoyltransferase regulatory chain OS=Escherichia coli (strain K12) OX=83333 GN=pyrI PE=1 SV=2	1	153	.MTHDNKLQVEAIKRGTVIDHIPAQIGFKLLSLFKLTETDQRITIGLNLPSGEMGRKDLIKIENTFLSEDQVDQLALYAPQATVNRIDNYEVVGKSRPSLPERIDNVLVCPNSNCISHAEPVSSSFAVRKRANDIALKCKYCEKEFSHNVVLAN.	0	-	0	67	31	2.6728e-12	0	0
C:\Users\KyowonJeong\Downloads\apr23\Eclip_1483_MB_ms2.msalign	149	205	HCD	1214	539.57	46	5	2806.48	2806.48	337	41580000	-1000	sp|P0A7J3|RL10_ECOLI	50S ribosomal protein L10 OS=Escherichia coli (strain K12) OX=83333 GN=rplJ PE=1 SV=2	26	51	A.VVADSRGVTVDKMTELRKAGREAGVY.M	0	-	0	17	13	1.14747e-08	0	0
C:\Users\KyowonJeong\Downloads\apr23\Eclip_1483_MB_ms2.msalign	155	213	HCD	1224	543.32	47	4	2877.52	2877.51	457	28660000	-1000	sp|P0A7J3|RL10_ECOLI	50S ribosomal protein L10 OS=Escherichia coli (strain K12) OX=83333 GN=rplJ PE=1 SV=2	25	51	S.AVVADSRGVTVDKMTELRKAGREAGVY.M	0	-	0	17	13	0.000141859	0	0
C:\Users\KyowonJeong\Downloads\apr23\Eclip_1483_MB_ms2.msalign	1144	1517	HCD	2854	994.49	118	8	7132.82	7132.82	176	147700000	29.0923	sp|P0A7J3|RL10_ECOLI	50S ribosomal protein L10 OS=Escherichia coli (strain K12) OX=83333 GN=rplJ PE=1 SV=2	99	165	E.FAKANAKFEVKAAAFEGELIPASQIDRLATLPTYEEAIARLMATMKEASAGKLVRTLAAVRDAKEAA.	0	-	0	36	28	1.21695e-16	0	0
C:\Users\KyowonJeong\Downloads\apr23\Eclip_1483_MB_ms2.msalign	1162	1559	HCD	2906	1004.82	107	8	6786.63	6786.62	387	66610000	-1000	sp|P0A7J3|RL10_ECOLI	50S ribosomal protein L10 OS=Escherichia coli (strain K12) OX=83333 GN=rplJ PE=1 SV=2	102	165	K.ANAKFEVKAAAFEGELIPASQIDRLATLPTYEEAIARLMATMKEASAGKLVRTLAAVRDAKEAA.	0	-	0	19	16	1.02799e-06	0	0
C:\Users\KyowonJeong\Downloads\apr23\Eclip_1483_MB_ms2.msalign	1292	1908	HCD	3342	1091.65	213	18	17568.4	17569.4	181	2262000000	21.9631	sp|P0A7J3|RL10_ECOLI	50S ribosomal protein L10 OS=Escherichia coli (strain K12) OX=83333 GN=rplJ PE=1 SV=2	2	165	M.ALNLQDKQAIVAEVSEVAKGALSAVVADSRGVTVDKMTELRKAGREAGVYMRVVRNTLLRRAVEGTPFECLKDAFVGPTLIAYSMEHPGAAARLFKEFAKANAKFEVKAAAFEGELIPASQIDRLATLPTYEEAIARLMATMKEASAGKLVRTLAAVRDAKEAA.	0	-	0	48	36	2.3104e-16	0	0
C:\Users\KyowonJeong\Downloads\apr23\Eclip_1483_MB_ms2.msalign	840	1091	HCD	2321	877.42	105	6	6314.28	6314.28	25	889900000	55.7402	sp|P0A7J7|RL11_ECOLI	50S ribosomal protein L11 OS=Escherichia coli (strain K12) OX=83333 GN=rplK PE=1 SV=2	82	142	K.KAAGIKSGSGKPNKDKVGKISRAQLQEIAQTKAADMTGADIEAMTRSIEGTARSMGLVVED.	0	-	0	64	51	1.18877e-31	0	0
C:\Users\KyowonJeong\Downloads\apr23\Eclip_1483_MB_ms2.msalign	1225	1717	HCD	3104	1044.28	142	9	8564.7	8564.69	531	3642000000	44.2296	sp|P0A7J7|RL11_ECOLI	50S ribosomal protein L11 OS=Escherichia coli (strain K12) OX=83333 GN=rplK PE=1 SV=2	1	81	.((M)[Acetyl]AKKVQAYVKLQVAA)[-46.9354]GMANPSPPVGPALGQQGVNIMEFCKAFNAKTDSIEKGLPIPVVITVYADRSFTFVTKTPPAAVLLK.K	1	-	0	20	16	0.00319277	0	0
C:\Users\KyowonJeong\Downloads\apr23\Eclip_1483_MB_ms2.msalign	655	854	HCD	2025	804.5	84	5	5060.73	5060.72	14	4811000000	56.0249	sp|P0A7K2|RL7_ECOLI	50S ribosomal protein L7/L12 OS=Escherichia coli (strain K12) OX=83333 GN=rplL PE=1 SV=2	72	121	K.AVRGATGLGLKEAKDLVESAPAALKEGVSKDDAEALKKALEEAGAEVEVK.	0	-	0	67	59	7.61075e-35	0	0
C:\Users\KyowonJeong\Downloads\apr23\Eclip_1483_MB_ms2.msalign	1409	2753	HCD	4399	1333.27	105	10	12304.5	12304.5	241	2286000000	34.7337	sp|P0A7K2|RL7_ECOLI	50S ribosomal protein L7/L12 OS=Escherichia coli (strain K12) OX=83333 GN=rplL PE=1 SV=2	1	121	.MSITKDQIIEAVAAMS(V)[16.9887]MDVVELISAMEEKFGVSAAAAVAVAAGPVEAAEEKTEFDVILKAAGANKVAVIKAVRGATGLGLKEAKDLVESAPAALKEGVSKDDAEALKKALEEAGAEVEVK.	1	-	0	37	27	1.99447e-13	0	0
C:\Users\KyowonJeong\Downloads\apr23\Eclip_1483_MB_ms2.msalign	1420	2796	HCD	4452	1345.6	79	13	12157.5	12156.5	46	5020000000	46.9424	sp|P0A7K2|RL7_ECOLI	50S ribosomal protein L7/L12 OS=Escherichia coli (strain K12) OX=83333 GN=rplL PE=1 SV=2	2	121	M.SITKDQIIEAVAAMSVMDVVELISAMEEKFGVSAAAAVAVAAGPVEAAEEKTEFDVILKAAGANKVAVIKAVRGATGLGLKEAKDLVESAPAALKEGVSKDDAEALKKALEEAGAEVEVK.	0	-	0	40	33	4.183e-28	0	0
C:\Users\KyowonJeong\Downloads\apr23\Eclip_1483_MB_ms2.msalign	1432	2821	HCD	4484	1352.17	100	10	12287.5	12287.5	45	10700000000	50.3685	sp|P0A7K2|RL7_ECOLI	50S ribosomal protein L7/L12 OS=Escherichia coli (strain K12) OX=83333 GN=rplL PE=1 SV=2	1	121	.MSITKDQIIEAVAAMSVMDVVELISAMEEKFGVSAAAAVAVAAGPVEAAEEKTEFDVILKAAGANKVAVIKAVRGATGLGLKEAKDLVESAPAALKEGVSKDDAEALKKALEEAGAEVEVK.	0	-	0	60	46	3.9276e-28	0	0
C:\Users\KyowonJeong\Downloads\apr23\Eclip_1483_MB_ms2.msalign	1461	2924	HCD	4612	1378.94	203	9	12195.4	12195.5	29	49100000000	55.3487	sp|P0A7K2|RL7_ECOLI	50S ribosomal protein L7/L12 OS=Escherichia coli (strain K12) OX=83333 GN=rplL PE=1 SV=2	2	121	M.(S)[Acetyl]ITKDQIIEAVAAMSVMDVVELISAMEEKFGVSAAAAVAVAAGPVEAA(E)[-2.9646]EKTEFDVILKAAGANKVAVIKAVRGATGLGLKEAKDLVESAPAALKEGVSKDDAEALKKALEEAGAEVEVK.	1	-	0	84	72	1.3983e-30	0	0
C:\Users\KyowonJeong\Downloads\apr23\Eclip_1483_MB_ms2.msalign	1483	3002	HCD	4710	1402.09	109	11	12313.5	12313.5	238	796200000	36.4768	sp|P0A7K2|RL7_ECOLI	50S ribosomal protein L7/L12 OS=Escherichia coli (strain K12) OX=83333 GN=rplL PE=1 SV=2	2	121	M.(S)[Acetyl]ITKDQIIEAVAA(M)[115.0545]SVMDVVELISAMEEKFGVSAAAAVAVAAGPVEAAEEKTEFDVILKAAGANKVAVIKAVRGATGLGLKEAKDLVESAPAALKEGVSKDDAEALKKALEEAGAEVEVK.	1	-	0	34	26	1.57177e-13	0	0
C:\Users\KyowonJeong\Downloads\apr23\Eclip_1483_MB_ms2.msalign	1492	3037	HCD	4754	1413.24	194	11	12469.5	12469.5	308	86460000	-1000	sp|P0A7K2|RL7_ECOLI	50S ribosomal protein L7/L12 OS=Escherichia coli (strain K12) OX=83333 GN=rplL PE=1 SV=2	1	121	.MSITKDQIIEAVAAMSVMDVVELI(SAMEEK)[182.0344]FGVSAAAAVAVAAGPVEAAEEKTEFDVILKAAGANKVAVIKAVRGATGLGLKEAKDLVESAPAALKEGVSKDDAEALKKALEEAGAEVEVK.	1	-	0	35	26	4.99316e-10	0	0
C:\Users\KyowonJeong\Downloads\apr23\Eclip_1483_MB_ms2.msalign	1501	3063	HCD	4786	1423.11	179	11	12396.5	12396.5	258	201400000	-1000	sp|P0A7K2|RL7_ECOLI	50S ribosomal protein L7/L12 OS=Escherichia coli (strain K12) OX=83333 GN=rplL PE=1 SV=2	2	121	M.(S)[Acetyl]ITKDQIIEAVAAMS(V)[198.0592]MDVVELISAMEEKFGVSAAAAVAVAAGPVEAAEEKTEFDVILKAAGANKVAVIKAVRGATGLGLKEAKDLVESAPAALKEGVSKDDAEALKKALEEAGAEVEVK.	1	-	0	44	31	2.00825e-12	0	0
C:\Users\KyowonJeong\Downloads\apr23\Eclip_1483_MB_ms2.msalign	1502	3074	HCD	4800	1428.34	105	10	12381.5	12381.5	139	2717000000	42.2366	sp|P0A7K2|RL7_ECOLI	50S ribosomal protein L7/L12 OS=Escherichia coli (strain K12) OX=83333 GN=rplL PE=1 SV=2	1	121	.(MSITKDQI)[94.0046]IEAVAAMSVMDVVELISAMEEKFGVSAAAAVAVAAGPVEAAEEKTEFDVILKAAGANKVAVIKAVRGATGLGLKEAKDLVESAPAALKEGVSKDDAEALKKALEEAGAEVEVK.	1	-	0	48	38	2.33285e-19	0	0
C:\Users\KyowonJeong\Downloads\apr23\Eclip_1483_MB_ms2.msalign	1532	3205	HCD	4964	1494.59	81	6	7155.76	7155.77	13	51590000	-1000	sp|P0A7K2|RL7_ECOLI	50S ribosomal protein L7/L12 OS=Escherichia coli (strain K12) OX=83333 GN=rplL PE=1 SV=2	2	71	M.(S)[Acetyl]ITKDQIIEAVAAMSVMDVVELISAMEEKFGVSAAAAVAVAAGPVEAAEEKTEFDVILKAAGANKVAVIK.A	0	-	0	57	43	1.70867e-35	0	0
C:\Users\KyowonJeong\Downloads\apr23\Eclip_1483_MB_ms2.msalign	718	926	HCD	2115	825.54	207	17	13010.1	13010.2	447	1057000000	36.4187	sp|P0A7K6|RL19_ECOLI	50S ribosomal protein L19 OS=Escherichia coli (strain K12) OX=83333 GN=rplS PE=1 SV=2	2	115	M.SNIIKQLEQEQM(KQD)[16.0087]VPSFRPGDTVEVKVWVVEGSKKRLQAFEGVVIAIRNRGLHSAFTVRKISNGEGVERVFQTHSPVVDSISVKRRGAVRKAKLYYLRERTGKAARIKERLN.	1	-	0	24	21	6.97624e-05	0	0
C:\Users\KyowonJeong\Downloads\apr23\Eclip_1483_MB_ms2.msalign	740	951	HCD	2146	833.28	210	20	12993.1	12994.2	121	5762000000	40.661	sp|P0A7K6|RL19_ECOLI	50S ribosomal protein L19 OS=Escherichia coli (strain K12) OX=83333 GN=rplS PE=1 SV=2	2	115	M.SNIIKQLEQEQMKQDVPSFRPGDTVEVKVWVVEGSKKRLQAFEGVVIAIRNRGLHSAFTVRKISNGEGVERVFQTHSPVVDSISVKRRGAVRKAKLYYLRERTGKAARIKERLN.	0	-	0	51	39	3.564e-20	0	0
C:\Users\KyowonJeong\Downloads\apr23\Eclip_1483_MB_ms2.msalign	771	990	HCD	2195	846.72	172	16	10350.6	10350.6	280	282000000	29.4167	sp|P0A7K6|RL19_ECOLI	50S ribosomal protein L19 OS=Escherichia coli (strain K12) OX=83333 GN=rplS PE=1 SV=2	2	93	M.SNIIKQLEQEQM(K)[15.0188]QDVPSFRPGDTVEVKVWVVEGSKKRLQAFEGVVIAIRNRGLHSAFTVRKISNGEGVERVFQTHSPVVDSISVKRRGAVR.K	1	-	0	46	38	1.4857e-11	0	0
C:\Users\KyowonJeong\Downloads\apr23\Eclip_1483_MB_ms2.msalign	792	1016	HCD	2227	855.15	172	15	10334.6	10335.6	123	3050000000	44.8664	sp|P0A7K6|RL19_ECOLI	50S ribosomal protein L19 OS=Escherichia coli (strain K12) OX=83333 GN=rplS PE=1 SV=2	2	93	M.SNIIKQLEQEQMKQDVPSFRPGDTVEVKVWVVEGSKKRLQAFEGVVIAIRNRGLHSAFTVRKISNGEGVERVFQTHSPVVDSISVKRRGAVR.K	0	-	0	53	45	3.69355e-20	0	0
C:\Users\KyowonJeong\Downloads\apr23\Eclip_1483_MB_ms2.msalign	1131	1502	HCD	2835	990.66	119	8	7144.88	7144.87	43	1627000000	49.6525	sp|P0A7L0|RL1_ECOLI	50S ribosomal protein L1 OS=Escherichia coli (strain K12) OX=83333 GN=rplA PE=1 SV=2	7	71	K.RMRVIREKVDATKQYDINEAIALLKELATAKFVESVDVAVNLGIDARKSDQNVRGATVLPHGTGR.S	0	-	0	66	52	2.5916e-28	0	0
C:\Users\KyowonJeong\Downloads\apr23\Eclip_1483_MB_ms2.msalign	1161	1557	HCD	2904	1004.32	399	29	24040.9	24041.9	262	3001000000	28.1121	sp|P0A7L0|RL1_ECOLI	50S ribosomal protein L1 OS=Escherichia coli (strain K12) OX=83333 GN=rplA PE=1 SV=2	7	234	K.RMRVIREKVDATKQYDINEAIALLKELATAKFVESVDVAVNLGIDARKSDQNVRGATVLPHGTGRSVRVAVFTQGANAEAAKAAGAELVGMEDLADQIKKGEMNFDVVIASPDAMRVVGQLGQVLGPRGLMPNPKVGTVTPNVAEAVKNAKAGQVRYRNDKNGIIHTTIGKVDFDADKLKENLEALLVALKKAKPTQAKGVYIKKVSISTTMGAGVAVDQAGLSASVN.	0	-	0	72	42	2.33173e-12	0	0
C:\Users\KyowonJeong\Downloads\apr23\Eclip_1483_MB_ms2.msalign	1183	1605	HCD	2964	1016.14	220	15	13257	13258	195	527500000	-5.95849	sp|P0A7L0|RL1_ECOLI	50S ribosomal protein L1 OS=Escherichia coli (strain K12) OX=83333 GN=rplA PE=1 SV=2	72	197	R.SVRVAVFTQGANAEAAKAAGAELVGMEDLADQIKKGEMNFDVVIASPDAMRVVGQLGQVLGPRGLMPNPKVGTVTPNVAEAVKNAKAGQVRYRNDKNGIIHTTIGKVDFDADKLKENLEALLVALK.K	0	-	0	54	38	1.35427e-15	0	0
C:\Users\KyowonJeong\Downloads\apr23\Eclip_1483_MB_ms2.msalign	179	251	HCD	1271	563.15	136	12	8987.82	8987.84	94	3160000000	52.1667	sp|P0A7L8|RL27_ECOLI	50S ribosomal protein L27 OS=Escherichia coli (strain K12) OX=83333 GN=rpmA PE=1 SV=2	2	85	M.AHKKAGGSTRNGRDSEAKRLGVKRFGGESVLAGSIIVRQRGTKFHAGANVGCGRDHTLFAKADGKVKFEVKGPKNRKFISIEAE.	0	-	0	60	45	5.24e-23	0	0
C:\Users\KyowonJeong\Downloads\apr23\Eclip_1483_MB_ms2.msalign	185	258	HCD	1280	565.63	149	13	9018.82	9018.82	493	63290000	-1000	sp|P0A7L8|RL27_ECOLI	50S ribosomal protein L27 OS=Escherichia coli (strain K12) OX=83333 GN=rpmA PE=1 SV=2	2	85	M.AHKKAGGSTRNGRDSEAKRLGVKRFGGESVLAGSIIVRQRGTKFHAGANVG(C)[30.9741]GRDHTLFAKADGKVKFEVKGPKNRKFISIEAE.	1	-	0	21	16	0.000509582	0	0
C:\Users\KyowonJeong\Downloads\apr23\Eclip_1483_MB_ms2.msalign	186	260	HCD	1282	566.15	84	8	9023.85	9023.87	453	22770000	-1000	sp|P0A7L8|RL27_ECOLI	50S ribosomal protein L27 OS=Escherichia coli (strain K12) OX=83333 GN=rpmA PE=1 SV=2	2	85	M.AHKKAGGSTRNGRD(SEAKRLG)[36.0309]VKRFGGESVLAGSIIVRQRGTKFHAGANVGCGRDHTLFAKADGKVKFEVKGPKNRKFISIEAE.	1	-	0	15	14	0.00010056	0	0
C:\Users\KyowonJeong\Downloads\apr23\Eclip_1483_MB_ms2.msalign	281	394	HCD	1450	630.55	55	5	3338.83	3338.83	271	36640000	-1000	sp|P0A7M2|RL28_ECOLI	50S ribosomal protein L28 OS=Escherichia coli (strain K12) OX=83333 GN=rpmB PE=1 SV=2	28	54	R.RFLPNLHSHRFWVESEKRFVTLRVSAK.G	0	-	0	30	23	7.10469e-12	0	0
C:\Users\KyowonJeong\Downloads\apr23\Eclip_1483_MB_ms2.msalign	319	478	HCD	1555	663.94	103	14	8885.82	8885.82	285	1233000000	39.9371	sp|P0A7M2|RL28_ECOLI	50S ribosomal protein L28 OS=Escherichia coli (strain K12) OX=83333 GN=rpmB PE=1 SV=2	2	78	M.SRVCQVTGKRPVTGNNRSHALNATKRRFLPNLHSHRFWVESEKRFVTLRVSA(KGMRVID)[15.9912]KKGIDTVLAELRARGEKY.	1	-	0	25	23	3.05481e-11	0	0
C:\Users\KyowonJeong\Downloads\apr23\Eclip_1483_MB_ms2.msalign	404	579	HCD	1681	710.02	134	15	8869.84	8869.83	171	11620000000	57.1404	sp|P0A7M2|RL28_ECOLI	50S ribosomal protein L28 OS=Escherichia coli (strain K12) OX=83333 GN=rpmB PE=1 SV=2	2	78	M.SRVCQVTGKRPVTGNNRSHALNATKRRFLPNLHSHRFWVESEKRFVTLRVSAKGMRVIDKKGIDTVLAELRARGEKY.	0	-	0	44	36	6.5488e-17	0	0
C:\Users\KyowonJeong\Downloads\apr23\Eclip_1483_MB_ms2.msalign	441	619	HCD	1731	723.79	140	14	9052.87	9052.88	398	293200000	-1000	sp|P0A7M2|RL28_ECOLI	50S ribosomal protein L28 OS=Escherichia coli (strain K12) OX=83333 GN=rpmB PE=1 SV=2	2	78	M.SRVCQVT(GKRPVTGNNRSHALNATKRRFLPNLHSHRFWVE)[183.0513]SEKRFVTLRVSAKGMRVIDKKGIDTVLAELRARGEKY.	1	-	0	22	20	2.41549e-06	0	0
C:\Users\KyowonJeong\Downloads\apr23\Eclip_1483_MB_ms2.msalign	508	695	HCD	1826	751	100	9	6038.32	6038.32	129	2171000000	54.7248	sp|P0A7M2|RL28_ECOLI	50S ribosomal protein L28 OS=Escherichia coli (strain K12) OX=83333 GN=rpmB PE=1 SV=2	28	78	R.RFLPNLHSHRFWVESEKRFVTLRVSAKGMRVIDKKGIDTVLAELRARGEKY.	0	-	0	48	39	6.9845e-20	0	0
C:\Users\KyowonJeong\Downloads\apr23\Eclip_1483_MB_ms2.msalign	912	1198	HCD	2455	909.52	113	8	7268.98	7268.98	63	22050000000	56.5833	sp|P0A7M6|RL29_ECOLI	50S ribosomal protein L29 OS=Escherichia coli (strain K12) OX=83333 GN=rpmC PE=1 SV=1	1	63	.MKAKELREKSVEELNTELLNLLREQFNLRMQAASGQLQQSHLLKQVRRDVARVKTLLNEKAGA.	0	-	0	66	52	3.218e-26	0	0
C:\Users\KyowonJeong\Downloads\apr23\Eclip_1483_MB_ms2.msalign	914	1200	HCD	2457	909.87	76	7	7284.96	7284.98	248	2078000000	44.0524	sp|P0A7M6|RL29_ECOLI	50S ribosomal protein L29 OS=Escherichia coli (strain K12) OX=83333 GN=rpmC PE=1 SV=1	1	63	.(M)[15.9965]KAKELREKSVEELNTELLNLLREQFNLRMQAASGQLQQSHLLKQVRRDVARVKTLLNEKAGA.	1	-	0	24	24	4.80478e-13	0	0
C:\Users\KyowonJeong\Downloads\apr23\Eclip_1483_MB_ms2.msalign	294	422	HCD	1485	644.61	116	7	6964.41	6964.42	64	548200000	48.2449	sp|P0A7M9|RL31_ECOLI	50S ribosomal protein L31 OS=Escherichia coli (strain K12) OX=83333 GN=rpmE PE=1 SV=1	1	62	.MKKDIHPKYEEITASCSCGNVMKIRSTVGHDLNLDV(CSKCH)[-2.0017]PFFTGKQRDVATGGRVDRFNK.R	1	-	0	62	54	3.96878e-26	0	0
C:\Users\KyowonJeong\Downloads\apr23\Eclip_1483_MB_ms2.msalign	548	736	HCD	1877	766.68	132	7	8203.12	8203.14	12	539100000	41.2149	sp|P0A7N1|RL31B_ECOLI	50S ribosomal protein L31 type B OS=Escherichia coli (strain K12) OX=83333 GN=ykgM PE=1 SV=1	1	72	.MKPNIHPEYRTVVFHDTSVDEYFKIGSTIKTDREIELDGVTYPYVTIDVSSKSHPFYTGKLRTVASEGNVAR.F	0	-	0	76	63	3.40771e-36	0	0
C:\Users\KyowonJeong\Downloads\apr23\Eclip_1483_MB_ms2.msalign	552	740	HCD	1882	768.17	141	11	8735.4	8735.42	333	210400000	35.0759	sp|P0A7N1|RL31B_ECOLI	50S ribosomal protein L31 type B OS=Escherichia coli (strain K12) OX=83333 GN=ykgM PE=1 SV=1	1	76	.MKPNIHPEYRTVVFHDTSVDEYFKIGSTIKTDREIELDGVTYPYVTIDVSSKSHPFYTGKLRTVASEGNVARFTQR.F	0	-	0	28	19	6.7955e-09	0	0
C:\Users\KyowonJeong\Downloads\apr23\Eclip_1483_MB_ms2.msalign	558	746	HCD	1890	769.67	144	10	9096.62	9095.61	26	4330000000	55.054	sp|P0A7N1|RL31B_ECOLI	50S ribosomal protein L31 type B OS=Escherichia coli (strain K12) OX=83333 GN=ykgM PE=1 SV=1	1	79	.MKPNIHPEYRTVVFHDTSVDEYFKIGSTIKTDREIELDGVTYPYVTIDVSSKSHPFYTGKLRTVASEGNVARFTQRFGR.F	0	-	0	74	47	2.01926e-31	0	0
C:\Users\KyowonJeong\Downloads\apr23\Eclip_1483_MB_ms2.msalign	559	747	HCD	1891	769.83	149	10	9913.07	9914.07	17	13000000000	57.1727	sp|P0A7N1|RL31B_ECOLI	50S ribosomal protein L31 type B OS=Escherichia coli (strain K12) OX=83333 GN=ykgM PE=1 SV=1	1	87	.MKPNIHPEYRTVVFHDTSVDEYFKIGSTIKTDREIELDGVTYPYVTIDVSSKSHPFYTGKLRTVASEGNVARFTQRFGRFVSTKKGA.	0	-	0	79	59	3.1302e-34	0	0
C:\Users\KyowonJeong\Downloads\apr23\Eclip_1483_MB_ms2.msalign	568	759	HCD	1906	773.07	98	7	8594.28	8594.31	235	284200000	-1000	sp|P0A7N1|RL31B_ECOLI	50S ribosomal protein L31 type B OS=Escherichia coli (strain K12) OX=83333 GN=ykgM PE=1 SV=1	1	75	.(MK)[14.9961]PNIHPEYRTVVFHDTSVDEYFKIGSTIKTDREIELDGVTYPYVTIDVSSKSHPFYTGKLRTVASEGNVARFTQ.R	1	-	0	35	32	9.20218e-14	0	0
C:\Users\KyowonJeong\Downloads\apr23\Eclip_1483_MB_ms2.msalign	571	763	HCD	1911	774.62	140	8	8579.31	8579.32	6	3314000000	54.708	sp|P0A7N1|RL31B_ECOLI	50S ribosomal protein L31 type B OS=Escherichia coli (strain K12) OX=83333 GN=ykgM PE=1 SV=1	1	75	.MKPNIHPEYRTVVFHDTSVDEYFKIGSTIKTDREIELDGVTYPYVTIDVSSKSHPFYTGKLRTVASEGNVARFTQ.R	0	-	0	86	65	4.92589e-37	0	0
C:\Users\KyowonJeong\Downloads\apr23\Eclip_1483_MB_ms2.msalign	581	774	HCD	1925	777.81	120	7	7218.65	7218.64	37	850100000	51.8492	sp|P0A7N1|RL31B_ECOLI	50S ribosomal protein L31 type B OS=Escherichia coli (strain K12) OX=83333 GN=ykgM PE=1 SV=1	1	62	.MKPNIHPEYRTVVFHDTSVDEYFKIGSTIKTDREIELDGVTYPYVTIDVSSKSHPFYTGKLR.T	0	-	0	58	45	4.50173e-29	0	0
C:\Users\KyowonJeong\Downloads\apr23\Eclip_1483_MB_ms2.msalign	589	783	HCD	1936	780.38	127	7	8047.03	8047.04	91	849900000	48.088	sp|P0A7N1|RL31B_ECOLI	50S ribosomal protein L31 type B OS=Escherichia coli (strain K12) OX=83333 GN=ykgM PE=1 SV=1	1	71	.MKPNIHPEYRTVVFHDTSVDEYFKIGSTIKTDREIELDGVTYPYVTIDVSSKSHPFYTGKLRTVASEGNVA.R	0	-	0	41	36	1.6479e-23	0	0
C:\Users\KyowonJeong\Downloads\apr23\Eclip_1483_MB_ms2.msalign	593	787	HCD	1941	781.38	136	8	8451.27	8451.26	21	2211000000	53.3616	sp|P0A7N1|RL31B_ECOLI	50S ribosomal protein L31 type B OS=Escherichia coli (strain K12) OX=83333 GN=ykgM PE=1 SV=1	1	74	.MKPNIHPEYRTVVFHDTSVDEYFKIGSTIKTDREIELDGVTYPYVTIDVSSKSHPFYTGKLRTVASEGNVARFT.Q	0	-	0	71	55	1.02795e-32	0	0
C:\Users\KyowonJeong\Downloads\apr23\Eclip_1483_MB_ms2.msalign	596	790	HCD	1945	782.11	162	13	10096.1	10096.1	185	829700000	76.4434	sp|P0A7N1|RL31B_ECOLI	50S ribosomal protein L31 type B OS=Escherichia coli (strain K12) OX=83333 GN=ykgM PE=1 SV=1	1	87	.MKPNIHPEYRTVVFHDTSVDEYFKIGSTIKTDREIELDGVT(Y)[182.0301]PYVTIDVSSKSHPFYTGKLRTVASEGNVARFTQRFGRFVSTKKGA.	1	-	0	50	34	5.40408e-16	0	0
C:\Users\KyowonJeong\Downloads\apr23\Eclip_1483_MB_ms2.msalign	600	794	HCD	1950	783.09	131	7	8350.2	8350.21	4	5060000000	54.3265	sp|P0A7N1|RL31B_ECOLI	50S ribosomal protein L31 type B OS=Escherichia coli (strain K12) OX=83333 GN=ykgM PE=1 SV=1	1	73	.MKPNIHPEYRTVVFHDTSVDEYFKIGSTIKTDREIELDGVTYPYVTIDVSSKSHPFYTGKLRTVASEGNVARF.T	0	-	0	81	67	2.24531e-39	0	0
C:\Users\KyowonJeong\Downloads\apr23\Eclip_1483_MB_ms2.msalign	605	799	HCD	1956	784.23	148	11	9657.93	9657.92	320	386200000	41.6308	sp|P0A7N1|RL31B_ECOLI	50S ribosomal protein L31 type B OS=Escherichia coli (strain K12) OX=83333 GN=ykgM PE=1 SV=1	1	84	.MKPNIHPEYRTVVFHDTSVDEYFKIGSTIKTDREIELDGVTYPYVTIDVSSKSHPFYTGKLRTVASEGNVARFTQRFGRFVSTK.K	0	-	0	31	23	3.16006e-09	0	0
C:\Users\KyowonJeong\Downloads\apr23\Eclip_1483_MB_ms2.msalign	606	800	HCD	1957	784.44	63	7	8366.2	8366.21	182	697700000	26.7686	sp|P0A7N1|RL31B_ECOLI	50S ribosomal protein L31 type B OS=Escherichia coli (strain K12) OX=83333 GN=ykgM PE=1 SV=1	1	73	.(MK)[15.9951]PNIHPEYRTVVFHDTSVDEYFKIGSTIKTDREIELDGVTYPYVTIDVSSKSHPFYTGKLRTVASEGNVARF.T	1	-	0	28	27	2.50352e-16	0	0
C:\Users\KyowonJeong\Downloads\apr23\Eclip_1483_MB_ms2.msalign	610	804	HCD	1962	785.6	89	7	7418.77	7418.76	147	355000000	-1000	sp|P0A7N1|RL31B_ECOLI	50S ribosomal protein L31 type B OS=Escherichia coli (strain K12) OX=83333 GN=ykgM PE=1 SV=1	1	64	.MKPNIHPEYRTVVFHDTSVDEYFKIGSTIKTDREIELDGVTYPYVTIDVSSKSHPFYTGKLRTV.A	0	-	0	39	32	1.66458e-18	0	0
C:\Users\KyowonJeong\Downloads\apr23\Eclip_1483_MB_ms2.msalign	632	830	HCD	1995	795.02	143	10	9242.66	9242.68	70	537200000	43.1404	sp|P0A7N1|RL31B_ECOLI	50S ribosomal protein L31 type B OS=Escherichia coli (strain K12) OX=83333 GN=ykgM PE=1 SV=1	1	80	.MKPNIHPEYRTVVFHDTSVDEYFKIGSTIKTDREIELDGVTYPYVTIDVSSKSHPFYTGKLRTVASEGNVARFTQRFGRF.V	0	-	0	61	43	2.18825e-25	0	0
C:\Users\KyowonJeong\Downloads\apr23\Eclip_1483_MB_ms2.msalign	674	878	HCD	2055	812.4	113	7	6821.37	6821.36	81	497500000	31.2131	sp|P0A7N1|RL31B_ECOLI	50S ribosomal protein L31 type B OS=Escherichia coli (strain K12) OX=83333 GN=ykgM PE=1 SV=1	1	59	.MKPNIHPEYRTVVFHDTSVDEYFKIGSTIKTDREIELDGVTYPYVTIDVSSKSHPFYTG.K	0	-	0	40	34	1.99228e-24	0	0
C:\Users\KyowonJeong\Downloads\apr23\Eclip_1483_MB_ms2.msalign	67	110	HCD	1095	507.16	102	9	6311.39	6311.39	111	10620000000	53.9753	sp|P0A7N4|RL32_ECOLI	50S ribosomal protein L32 OS=Escherichia coli (strain K12) OX=83333 GN=rpmF PE=1 SV=2	2	57	M.AVQQNKPTRSKRGMRRSHDALTAVTSLSVDKTSGEKHLRHHITADGYYRGRKVIAK.	0	-	0	51	35	5.6106e-21	0	0
C:\Users\KyowonJeong\Downloads\apr23\Eclip_1483_MB_ms2.msalign	83	126	HCD	1115	511.73	102	7	6327.39	6327.38	209	1446000000	42.2347	sp|P0A7N4|RL32_ECOLI	50S ribosomal protein L32 OS=Escherichia coli (strain K12) OX=83333 GN=rpmF PE=1 SV=2	1	57	.(MAVQQNKPTRSKRGMR)[-115.0472]RSHDALTAVTSLSVDKTSGEKHLRHHITADGYYRGRKVIAK.	1	-	0	31	28	7.955e-15	0	0
C:\Users\KyowonJeong\Downloads\apr23\Eclip_1483_MB_ms2.msalign	104	150	HCD	1145	521.04	108	10	6494.43	6494.45	149	1039000000	1484.08	sp|P0A7N4|RL32_ECOLI	50S ribosomal protein L32 OS=Escherichia coli (strain K12) OX=83333 GN=rpmF PE=1 SV=2	2	57	M.AVQQNKPTRSKRGMRRSHDALTAVTSLSVDKTSGEKHLRHHITAD(GYYRGRKVIA)[183.0610]K.	1	-	0	49	34	2.54394e-18	0	0
C:\Users\KyowonJeong\Downloads\apr23\Eclip_1483_MB_ms2.msalign	119	169	HCD	1169	527.76	104	9	6250.6	6250.62	74	6277000000	53.4463	sp|P0A7N9|RL33_ECOLI	50S ribosomal protein L33 OS=Escherichia coli (strain K12) OX=83333 GN=rpmG PE=1 SV=2	1	55	.(MA)[-117.0024]KGIREKIKLVSSAGTGHFYTTTKNKRTKPEKLELKKFDPVVRQHVIYKEAKIK.	1	-	0	62	40	3.50694e-25	0	0
C:\Users\KyowonJeong\Downloads\apr23\Eclip_1483_MB_ms2.msalign	122	172	HCD	1172	528.64	103	6	6237.59	6236.58	0	3946000000	46.4807	sp|P0A7N9|RL33_ECOLI	50S ribosomal protein L33 OS=Escherichia coli (strain K12) OX=83333 GN=rpmG PE=1 SV=2	2	55	M.AKGIREKIKLVSSAGTGHFYTTTKNKRTKPEKLELKKFDPVVRQHVIYKEAKIK.	0	-	0	59	48	8.8518e-44	0	0
C:\Users\KyowonJeong\Downloads\apr23\Eclip_1483_MB_ms2.msalign	133	184	HCD	1187	532.29	100	9	6037.45	6037.45	124	134400000	35.4482	sp|P0A7N9|RL33_ECOLI	50S ribosomal protein L33 OS=Escherichia coli (strain K12) OX=83333 GN=rpmG PE=1 SV=2	1	55	.(MAKGIREKI)[-330.1669]KLVSSAGTGHFYTTTKNKRTKPEKLELKKFDPVVRQHVIYKEAKIK.	1	-	0	41	31	4.59383e-20	0	0
C:\Users\KyowonJeong\Downloads\apr23\Eclip_1483_MB_ms2.msalign	135	186	HCD	1190	533.1	107	9	6433.63	6433.63	420	783200000	54.9227	sp|P0A7N9|RL33_ECOLI	50S ribosomal protein L33 OS=Escherichia coli (strain K12) OX=83333 GN=rpmG PE=1 SV=2	2	55	M.AKGIREKIKLV(SSAGTGHFYTTTKNKRTKPEKLE)[197.0544]LKKFDPVVRQHVIYKEAKIK.	1	-	0	19	15	1.16042e-05	0	0
C:\Users\KyowonJeong\Downloads\apr23\Eclip_1483_MB_ms2.msalign	136	187	HCD	1191	533.29	106	10	6419.61	6419.63	213	567600000	54.0627	sp|P0A7N9|RL33_ECOLI	50S ribosomal protein L33 OS=Escherichia coli (strain K12) OX=83333 GN=rpmG PE=1 SV=2	2	55	M.AKGIREKIKLVSSAGTGHFYTTTKNKRTKPEKLELKKFDPVVRQHVI(YK)[183.0474]EAKIK.	1	-	0	32	26	1.56564e-14	0	0
C:\Users\KyowonJeong\Downloads\apr23\Eclip_1483_MB_ms2.msalign	18	48	HCD	1017	474.66	89	9	5378.08	5377.08	403	703800000	-1000	sp|P0A7P5|RL34_ECOLI	50S ribosomal protein L34 OS=Escherichia coli (strain K12) OX=83333 GN=rpmH PE=1 SV=1	1	46	.MKRTFQPSVLKRNRSHGFRARMATKNGRQVLARRRAKGRARLTVSK.	0	-	0	13	11	4.8868e-06	0	0
C:\Users\KyowonJeong\Downloads\apr23\Eclip_1483_MB_ms2.msalign	88	133	HCD	1124	515.57	72	7	4359.44	4359.45	193	410700000	54.7167	sp|P0A7Q6|RL36_ECOLI	50S ribosomal protein L36 OS=Escherichia coli (strain K12) OX=83333 GN=rpmJ PE=1 SV=1	1	38	.MKVRASVKK(LCRNCKIVKR)[-1.9975]DGVIRVICSAEPKHKQRQG.	1	-	0	33	26	1.0171e-15	0	0
C:\Users\KyowonJeong\Downloads\apr23\Eclip_1483_MB_ms2.msalign	95	140	HCD	1132	518.03	72	7	4377.44	4377.45	160	275800000	52.0874	sp|P0A7Q6|RL36_ECOLI	50S ribosomal protein L36 OS=Escherichia coli (strain K12) OX=83333 GN=rpmJ PE=1 SV=1	1	38	.(MK)[15.9999]VRASVKKLCRNCKIVKRDGVIRVICSAEPKHKQRQG.	1	-	0	28	24	1.22133e-17	0	0
C:\Users\KyowonJeong\Downloads\apr23\Eclip_1483_MB_ms2.msalign	108	154	HCD	1150	522.86	73	6	4393.44	4393.44	312	88650000	-1000	sp|P0A7Q6|RL36_ECOLI	50S ribosomal protein L36 OS=Escherichia coli (strain K12) OX=83333 GN=rpmJ PE=1 SV=1	1	38	.(MKVRASVKKLC)[31.9907]RNCKIVKRDGVIRVICSAEPKHKQRQG.	1	-	0	15	14	5.71363e-10	0	0
C:\Users\KyowonJeong\Downloads\apr23\Eclip_1483_MB_ms2.msalign	115	165	HCD	1164	526.15	74	6	4469.47	4469.48	278	191900000	55.7942	sp|P0A7Q6|RL36_ECOLI	50S ribosomal protein L36 OS=Escherichia coli (strain K12) OX=83333 GN=rpmJ PE=1 SV=1	1	38	.MKVRASVK(K)[108.0313]LCRNCKIVKRDGVIRVICSAEPKHKQRQG.	1	-	0	19	18	1.47126e-11	0	0
C:\Users\KyowonJeong\Downloads\apr23\Eclip_1483_MB_ms2.msalign	131	182	HCD	1185	531.77	75	6	4544.49	4544.48	356	113600000	-1000	sp|P0A7Q6|RL36_ECOLI	50S ribosomal protein L36 OS=Escherichia coli (strain K12) OX=83333 GN=rpmJ PE=1 SV=1	1	38	.MKVR(ASVKKLCRNCKIVKR)[183.0283]DGVIRVICSAEPKHKQRQG.	1	-	0	14	14	6.96259e-08	0	0
C:\Users\KyowonJeong\Downloads\apr23\Eclip_1483_MB_ms2.msalign	159	223	HCD	1236	547.14	72	6	4361.45	4361.45	289	2265000000	54.6836	sp|P0A7Q6|RL36_ECOLI	50S ribosomal protein L36 OS=Escherichia coli (strain K12) OX=83333 GN=rpmJ PE=1 SV=1	1	38	.MKVRASVKKLCRNCKIVKRDGVIRVICSAEPKHKQRQG.	0	-	0	16	15	5.7974e-11	0	0
C:\Users\KyowonJeong\Downloads\apr23\Eclip_1483_MB_ms2.msalign	1079	1418	HCD	2730	966.44	90	12	15759.5	15759.5	236	19660000000	43.7878	sp|P0A7R1|RL9_ECOLI	50S ribosomal protein L9 OS=Escherichia coli (strain K12) OX=83333 GN=rplI PE=1 SV=1	1	149	.MQVILLDKVANLGSLGDQVNVKAGYARNFLVPQGKAVPATKKNIEFFEARRAELEAKLAEVLAAANARAEKINALETVTIASKAGDEGKLFGSIGTRDIADAVTAAGVEVAKSEVRLPNGVLRTTGEHEVSFQVHSEVFAKVIVNVVAE.	0	-	0	31	27	1.4921e-13	0	0
C:\Users\KyowonJeong\Downloads\apr23\Eclip_1483_MB_ms2.msalign	170	239	HCD	1256	556.02	43	4	2631.48	2631.48	470	2184000	-1000	sp|P0A7R5|RS10_ECOLI	30S ribosomal protein S10 OS=Escherichia coli (strain K12) OX=83333 GN=rpsJ PE=1 SV=1	21	45	Q.ATAEIVETAKRTGAQVRGPIPLPTR.K	0	-	0	9	8	0.000233632	0	0
C:\Users\KyowonJeong\Downloads\apr23\Eclip_1483_MB_ms2.msalign	908	1192	HCD	2447	907.99	192	13	11728.4	11728.4	264	2576000000	31.7802	sp|P0A7R5|RS10_ECOLI	30S ribosomal protein S10 OS=Escherichia coli (strain K12) OX=83333 GN=rpsJ PE=1 SV=1	1	103	.MQNQRIRIRLKAFDHRLIDQATAEIVETAKRTGAQVRGPIPLPTRKERFTVLISPHVNKDARDQYEIRTHLRLVDIVEPTEKTVDALMRLDLAAGVDVQISLG.	0	-	0	53	28	2.4602e-12	0	0
C:\Users\KyowonJeong\Downloads\apr23\Eclip_1483_MB_ms2.msalign	679	883	HCD	2061	813.65	228	20	13719.3	13719.4	374	3141000000	35.3057	sp|P0A7R9|RS11_ECOLI	30S ribosomal protein S11 OS=Escherichia coli (strain K12) OX=83333 GN=rpsK PE=1 SV=2	1	129	.(MAKAPIRARKRVRKQVSDGVAHIHASFN)[-117.0184]NTIVTITDRQGNALGWATAGGSGFRGSRKSTPFAAQVAAERCADAVKEYGIKNLEVMVKGPGPGRESTIRALNAAGFRITNITDVTPIPHNGCRPPKKRRV.	1	-	0	45	28	3.14532e-07	0	0
C:\Users\KyowonJeong\Downloads\apr23\Eclip_1483_MB_ms2.msalign	680	884	HCD	2062	813.75	221	16	13706.3	13705.3	221	1900000000	34.5363	sp|P0A7R9|RS11_ECOLI	30S ribosomal protein S11 OS=Escherichia coli (strain K12) OX=83333 GN=rpsK PE=1 SV=2	2	129	M.AKAPIRARKRVRKQVSDGVAHIHASFNNTIVTITDRQGNALGWATAGGSGFRGSRKSTPFAAQVAAERCADAVKEYGIKNLEVMVKGPGPGRESTIRALNAAGFRITNITDVTPIPHNGCRPPKKRRV.	0	-	0	45	33	3.0864e-14	0	0
C:\Users\KyowonJeong\Downloads\apr23\Eclip_1483_MB_ms2.msalign	702	909	HCD	2094	820.65	214	16	12842.8	12841.8	116	1557000000	44.7864	sp|P0A7R9|RS11_ECOLI	30S ribosomal protein S11 OS=Escherichia coli (strain K12) OX=83333 GN=rpsK PE=1 SV=2	10	129	R.KRVRKQVSDGVAHIHASFNNTIVTITDRQGNALGWATAGGSGFRGSRKSTPFAAQVAAERCADAVKEYGIKNLEVMVKGPGPGRESTIRALNAAGFRITNITDVTPIPHNGCRPPKKRRV.	0	-	0	64	47	1.68584e-20	0	0
C:\Users\KyowonJeong\Downloads\apr23\Eclip_1483_MB_ms2.msalign	748	961	HCD	2159	836.64	123	10	7868.18	7867.19	224	217200000	36.8838	sp|P0A7R9|RS11_ECOLI	30S ribosomal protein S11 OS=Escherichia coli (strain K12) OX=83333 GN=rpsK PE=1 SV=2	57	129	R.KSTPFAAQVAAERCADAVKEYGIKNLEVMVKGPGPGRESTIRALNAAGFRITNITDVTPIPHNGCRPPKKRRV.	0	-	0	34	28	4.00427e-14	0	0
C:\Users\KyowonJeong\Downloads\apr23\Eclip_1483_MB_ms2.msalign	805	1036	HCD	2252	861.29	122	9	7326.83	7327.83	526	16140000000	55.8312	sp|P0A7R9|RS11_ECOLI	30S ribosomal protein S11 OS=Escherichia coli (strain K12) OX=83333 GN=rpsK PE=1 SV=2	57	125	R.KSTPFAAQVAAERCADAVKEYGIKNLEVMVKGPGPGRESTIRALNAAGFRITNITDVTPIPHNGCRPPK.K	0	-	0	16	14	0.00257984	0	0
C:\Users\KyowonJeong\Downloads\apr23\Eclip_1483_MB_ms2.msalign	99	144	HCD	1137	518.99	65	6	3910.13	3911.13	316	120800000	-1000	sp|P0A7S3|RS12_ECOLI	30S ribosomal protein S12 OS=Escherichia coli (strain K12) OX=83333 GN=rpsL PE=1 SV=2	15	50	R.KVAKSNVPALEACPQKRGVCTRVYTTTPKKPNSALR.K	0	-	0	24	16	1.3803e-09	0	0
C:\Users\KyowonJeong\Downloads\apr23\Eclip_1483_MB_ms2.msalign	157	219	HCD	1231	545.36	46	4	2796.48	2796.48	402	26560000	-1000	sp|P0A7S3|RS12_ECOLI	30S ribosomal protein S12 OS=Escherichia coli (strain K12) OX=83333 GN=rpsL PE=1 SV=2	67	92	Y.IGGEGHNLQEHSVI(LIRGGRVKD)[45.9847]LPG.V	1	-	0	22	20	4.42088e-06	0	0
C:\Users\KyowonJeong\Downloads\apr23\Eclip_1483_MB_ms2.msalign	187	265	HCD	1289	568.46	211	17	13597.4	13597.5	223	4039000000	50.8281	sp|P0A7S3|RS12_ECOLI	30S ribosomal protein S12 OS=Escherichia coli (strain K12) OX=83333 GN=rpsL PE=1 SV=2	2	124	M.ATVNQLVRKPRARKVAKSNVPALEACPQKRGVCTRVYTTTPKKPNSALRKVCRVRLTNGFEVTSYIGGEGHNLQEHSVILIRGGRVKDLPGVRYHTVRGALDCSGVKDRKQARSKYGVKRPKA.	0	-	0	52	33	3.5888e-14	0	0
C:\Users\KyowonJeong\Downloads\apr23\Eclip_1483_MB_ms2.msalign	198	277	HCD	1304	572.66	166	17	13642.5	13642.5	259	3558000000	32.9437	sp|P0A7S3|RS12_ECOLI	30S ribosomal protein S12 OS=Escherichia coli (strain K12) OX=83333 GN=rpsL PE=1 SV=2	2	124	M.ATVNQLVRKPRARKVAKSNVPALEACPQKRGVCTRVYTTTPKKPNSALRKVCRVRLTNGFEVTSYIGGEGHNLQEHSVILIRGGRVKDLPGVRYHTVRGALDCSGVKDRK(QARSKYGVKR)[45.0043]PKA.	1	-	0	46	35	2.04924e-12	0	0
C:\Users\KyowonJeong\Downloads\apr23\Eclip_1483_MB_ms2.msalign	203	282	HCD	1310	574.02	217	26	13647.5	13647.5	495	9476000	-1000	sp|P0A7S3|RS12_ECOLI	30S ribosomal protein S12 OS=Escherichia coli (strain K12) OX=83333 GN=rpsL PE=1 SV=2	2	124	M.ATVNQLVRKPRARKVAKSNVPALEACPQKRGVCTRVYTTTPKKPNSALRKVCRVRLTNGFEV(T)[50.0660]SYIGGEGHNLQEHSVILIRGGRVKDLPGVRYHTVRGALDCSGVKDRKQARSKYGVKRPKA.	1	-	0	28	17	0.00056351	0	0
C:\Users\KyowonJeong\Downloads\apr23\Eclip_1483_MB_ms2.msalign	208	289	HCD	1319	576.89	220	21	13705.5	13705.5	386	603200000	-1000	sp|P0A7S3|RS12_ECOLI	30S ribosomal protein S12 OS=Escherichia coli (strain K12) OX=83333 GN=rpsL PE=1 SV=2	2	124	M.ATVNQLVRKPRARKVAKSNVPA(LEACPQKRGVCTRVYTTTPKKPNSALRKVCRVR)[108.0176]LTNGFEVTSYIGGEGHNLQEHSVILIRGGRVKDLPGVRYHTVRGALDCSGVKDRKQARSKYGVKRPKA.	1	-	0	32	24	7.87333e-07	0	0
C:\Users\KyowonJeong\Downloads\apr23\Eclip_1483_MB_ms2.msalign	218	299	HCD	1331	580.75	229	18	13751.5	13751.5	463	365900000	-1000	sp|P0A7S3|RS12_ECOLI	30S ribosomal protein S12 OS=Escherichia coli (strain K12) OX=83333 GN=rpsL PE=1 SV=2	2	124	M.ATVNQLVRKPRARKVAKSNVPALEACPQKRGVCTRVYTTTPKKPNSALRKVCRVRLTNGFEVTSYIGGE(GHNLQEHSVILIRGGRVKD)[154.0204]LPGVRYHTVRGALDCSGVKDRKQARSKYGVKRPKA.	1	-	0	26	21	0.000187907	0	0
C:\Users\KyowonJeong\Downloads\apr23\Eclip_1483_MB_ms2.msalign	227	311	HCD	1346	585.88	191	17	12108.6	12107.6	439	47790000	-1000	sp|P0A7S3|RS12_ECOLI	30S ribosomal protein S12 OS=Escherichia coli (strain K12) OX=83333 GN=rpsL PE=1 SV=2	15	124	R.KVAKSNVPALEACPQKRGVCTRVYTTTPKKPNSALRKVCRVRLTNGFEVTSYIGGEGHNLQEHSVILIRGGRVKDLPGVRYHTVRGALDCSGVKDRKQARSKYGVKRPKA.	0	-	0	21	17	2.9522e-05	0	0
C:\Users\KyowonJeong\Downloads\apr23\Eclip_1483_MB_ms2.msalign	259	362	HCD	1410	612.8	118	11	7099.79	7099.78	263	116100000	-1000	sp|P0A7S3|RS12_ECOLI	30S ribosomal protein S12 OS=Escherichia coli (strain K12) OX=83333 GN=rpsL PE=1 SV=2	51	114	R.KVCRVRLTNGFEVTSYIGGEGHNLQEHSVILIRGGRVKDLPGVRYHTVRGALDCSGVKDRKQAR.S	0	-	0	47	26	2.3793e-12	0	0
C:\Users\KyowonJeong\Downloads\apr23\Eclip_1483_MB_ms2.msalign	255	352	HCD	1397	607.13	33	5	3185.81	3185.81	371	13490000	-1000	sp|P0A7S9|RS13_ECOLI	30S ribosomal protein S13 OS=Escherichia coli (strain K12) OX=83333 GN=rpsM PE=1 SV=2	2	31	M.ARIAGINIPDHKHAVIALTSIYGVGKTRSK.A	0	-	0	7	7	2.7922e-07	0	0
C:\Users\KyowonJeong\Downloads\apr23\Eclip_1483_MB_ms2.msalign	954	1250	HCD	2520	921.97	216	19	12960.2	12960.2	59	2272000000	39.7299	sp|P0A7S9|RS13_ECOLI	30S ribosomal protein S13 OS=Escherichia coli (strain K12) OX=83333 GN=rpsM PE=1 SV=2	2	118	M.ARIAGINIPDHKHAVIALTSIYGVGKTRSKAILAAAGIAEDVKISELSEGQIDTLRDEVAKFVVEGDLRREISMSIKRLMDLGCYRGLRHRRGLPVRGQRTKTNARTRKGPRKPIKK.	0	-	0	88	49	1.06324e-26	0	0
C:\Users\KyowonJeong\Downloads\apr23\Eclip_1483_MB_ms2.msalign	841	1092	HCD	2322	877.57	144	12	9367.99	9368.01	189	433600000	43.2175	sp|P0A7T3|RS16_ECOLI	30S ribosomal protein S16 OS=Escherichia coli (strain K12) OX=83333 GN=rpsP PE=1 SV=1	1	82	.MVTIRLARH(GAKKRPFYQVV)[183.0609]VADSRNARNGRFIERVGFFNPIASEKEEGTRLDLDRIAHWVGQGATISDRVAALIKEVNKAA.	1	-	0	45	36	6.24776e-16	0	0
C:\Users\KyowonJeong\Downloads\apr23\Eclip_1483_MB_ms2.msalign	874	1145	HCD	2389	896.3	113	13	9184.94	9184.95	127	22620000000	53.7681	sp|P0A7T3|RS16_ECOLI	30S ribosomal protein S16 OS=Escherichia coli (strain K12) OX=83333 GN=rpsP PE=1 SV=1	1	82	.MVTIRLARHGAKKRPFYQVVVADSRNARNGRFIERVGFFNPIASEKEEGTRLDLDRIAHWVGQGATISDRVAALIKEVNKAA.	0	-	0	44	36	5.481e-20	0	0
C:\Users\KyowonJeong\Downloads\apr23\Eclip_1483_MB_ms2.msalign	524	712	HCD	1847	756.2	66	6	3964.13	3964.13	148	41120000	-1000	sp|P0A7T7|RS18_ECOLI	30S ribosomal protein S18 OS=Escherichia coli (strain K12) OX=83333 GN=rpsR PE=1 SV=2	15	50	T.AEGVQEIDYKDIATLKNYITESGKIVPSRITGTRAK.Y	0	-	0	29	22	1.84528e-18	0	0
C:\Users\KyowonJeong\Downloads\apr23\Eclip_1483_MB_ms2.msalign	577	770	HCD	1920	776.53	139	12	8891.8	8891.82	108	5113000000	51.7726	sp|P0A7T7|RS18_ECOLI	30S ribosomal protein S18 OS=Escherichia coli (strain K12) OX=83333 GN=rpsR PE=1 SV=2	2	75	M.(A)[Acetyl]RYFRRRKFCRFTAEGVQEIDYKDIATLKNYITESGKIVPSRITGTRAKYQRQLARAIKRARYLSLLPYTDRHQ.	0	-	0	59	40	1.4784e-21	0	0
C:\Users\KyowonJeong\Downloads\apr23\Eclip_1483_MB_ms2.msalign	2	29	HCD	994	465.74	36	4	2213.23	2213.23	372	22580000	-1000	sp|P0A7U3|RS19_ECOLI	30S ribosomal protein S19 OS=Escherichia coli (strain K12) OX=83333 GN=rpsS PE=1 SV=2	18	36	K.KVEKAVESGDKKPLRTWSR.R	0	-	0	18	14	3.01923e-07	0	0
C:\Users\KyowonJeong\Downloads\apr23\Eclip_1483_MB_ms2.msalign	127	177	HCD	1179	530.33	48	5	2885.42	2885.42	363	187200000	53.3815	sp|P0A7U3|RS19_ECOLI	30S ribosomal protein S19 OS=Escherichia coli (strain K12) OX=83333 GN=rpsS PE=1 SV=2	62	87	F.VTDEMVGHKLGEFAPTRTYRGHAADK.K	0	-	0	17	13	1.2312e-07	0	0
C:\Users\KyowonJeong\Downloads\apr23\Eclip_1483_MB_ms2.msalign	144	196	HCD	1202	535.89	38	4	2322.14	2322.14	524	7937000	-1000	sp|P0A7U3|RS19_ECOLI	30S ribosomal protein S19 OS=Escherichia coli (strain K12) OX=83333 GN=rpsS PE=1 SV=2	62	81	F.VTDE(M)[15.9874]VGHKLGEFAPTRTYR.G	1	-	0	11	11	0.0023878	0	0
C:\Users\KyowonJeong\Downloads\apr23\Eclip_1483_MB_ms2.msalign	156	215	HCD	1226	543.95	38	4	2306.15	2306.15	490	52390000	-1000	sp|P0A7U3|RS19_ECOLI	30S ribosomal protein S19 OS=Escherichia coli (strain K12) OX=83333 GN=rpsS PE=1 SV=2	62	81	F.VTDEMVGHKLGEFAPTRTYR.G	0	-	0	11	8	0.000477992	0	0
C:\Users\KyowonJeong\Downloads\apr23\Eclip_1483_MB_ms2.msalign	430	607	HCD	1716	718.98	171	17	10307.7	10307.7	144	2046000000	34.4374	sp|P0A7U3|RS19_ECOLI	30S ribosomal protein S19 OS=Escherichia coli (strain K12) OX=83333 GN=rpsS PE=1 SV=2	2	92	M.PRSLKKGPFIDLHLLKKVEKAVESGDKKPLRTWSRRSTIFPN(M)[15.0068]IGLTIAVHNGRQHVPVFVTDEMVGHKLGEFAPTRTYRGHAADKKAKKK.	1	-	0	61	38	1.08128e-18	0	0
C:\Users\KyowonJeong\Downloads\apr23\Eclip_1483_MB_ms2.msalign	490	675	HCD	1801	744.59	167	13	10292.7	10292.7	3	12160000000	55.3868	sp|P0A7U3|RS19_ECOLI	30S ribosomal protein S19 OS=Escherichia coli (strain K12) OX=83333 GN=rpsS PE=1 SV=2	2	92	M.PRSLKKGPFIDLHLLKKVEKAVESGDKKPLRTWSRRSTIFPNMIGLTIAVHNGRQHVPVFVTDEMVGHKLGEFAPTRTYRGHAADKKAKKK.	0	-	0	89	61	2.9862e-40	0	0
C:\Users\KyowonJeong\Downloads\apr23\Eclip_1483_MB_ms2.msalign	501	687	HCD	1816	747.71	172	13	10475.7	10475.7	184	415400000	23.4682	sp|P0A7U3|RS19_ECOLI	30S ribosomal protein S19 OS=Escherichia coli (strain K12) OX=83333 GN=rpsS PE=1 SV=2	2	92	M.PRSLKKGPFIDLHLLKKVEKAVESGDKKPLRTWSRRSTIFPNMIGLTIAVHNGRQHVPVFVTDEMVGHKLGEFAPTRTYRGHAADKK(AKK)[183.0465]K.	1	-	0	45	37	4.09964e-16	0	0
C:\Users\KyowonJeong\Downloads\apr23\Eclip_1483_MB_ms2.msalign	535	723	HCD	1861	761.13	167	18	10036.5	10036.5	118	361100000	-1000	sp|P0A7U3|RS19_ECOLI	30S ribosomal protein S19 OS=Escherichia coli (strain K12) OX=83333 GN=rpsS PE=1 SV=2	2	90	M.PRSLKKGPFIDLHLLKKVEKAVESGDKKPLRTWSRRSTIFPNMIGLTIAVHNGRQHVPVFVTDEMVGHKLGEFAPTRTYRGHAADKKAK.K	0	-	0	58	29	2.3479e-20	0	0
C:\Users\KyowonJeong\Downloads\apr23\Eclip_1483_MB_ms2.msalign	27	58	HCD	1030	480.12	48	5	2907.7	2907.7	496	2434000	-1000	sp|P0A7U7|RS20_ECOLI	30S ribosomal protein S20 OS=Escherichia coli (strain K12) OX=83333 GN=rpsT PE=1 SV=2	61	87	R.QAAKGLIHKNKAARHKANLTAQINKLA.	0	-	0	7	7	0.000601454	0	0
C:\Users\KyowonJeong\Downloads\apr23\Eclip_1483_MB_ms2.msalign	234	319	HCD	1356	588.57	46	5	2799.43	2799.43	225	64800000	-1000	sp|P0A7U7|RS20_ECOLI	30S ribosomal protein S20 OS=Escherichia coli (strain K12) OX=83333 GN=rpsT PE=1 SV=2	39	64	A.IEAGDKAAAQKAFNEMQPIVDRQAAK.G	0	-	0	22	20	4.2295e-14	0	0
C:\Users\KyowonJeong\Downloads\apr23\Eclip_1483_MB_ms2.msalign	335	497	HCD	1579	671.12	148	13	9563.26	9563.29	249	2555000000	49.2886	sp|P0A7U7|RS20_ECOLI	30S ribosomal protein S20 OS=Escherichia coli (strain K12) OX=83333 GN=rpsT PE=1 SV=2	2	87	M.A(N)[16.0067]IKSAKKRAIQSEKARKHNASRRSMMRTFIKKVYAAIEAGDKAAAQKAFNEMQPIVDRQAAKGLIHKNKAARHKANLTAQINKLA.	1	-	0	36	32	5.06537e-13	0	0
C:\Users\KyowonJeong\Downloads\apr23\Eclip_1483_MB_ms2.msalign	464	643	HCD	1761	733.81	162	13	9745.28	9745.36	642	65340000	-1000	sp|P0A7U7|RS20_ECOLI	30S ribosomal protein S20 OS=Escherichia coli (strain K12) OX=83333 GN=rpsT PE=1 SV=2	2	87	M.(A)[Acetyl]NIKSAKK(RAIQSEKARKHNASRRSMMRTFIKKVYAAIE)[156.0743]AGDKAAAQKAFNEMQPIVDRQAAKGLIHKNKAARHKANLTAQINKLA.	1	-	0	16	13	0.109248	0.00388853	0.00941915
C:\Users\KyowonJeong\Downloads\apr23\Eclip_1483_MB_ms2.msalign	467	647	HCD	1766	735.41	86	8	9547.28	9547.28	53	9125000000	57.6264	sp|P0A7U7|RS20_ECOLI	30S ribosomal protein S20 OS=Escherichia coli (strain K12) OX=83333 GN=rpsT PE=1 SV=2	1	87	.MANIKSAKKRAIQSEKARKHNAS(R)[-131.0376]RSMMRTFIKKVYAAIEAGDKAAAQKAFNEMQPIVDRQAAKGLIHKNKAARHKANLTAQINKLA.	1	-	0	55	50	1.17912e-27	0	0
C:\Users\KyowonJeong\Downloads\apr23\Eclip_1483_MB_ms2.msalign	482	665	HCD	1789	740.64	156	14	9583.23	9583.31	342	463800000	-1000	sp|P0A7U7|RS20_ECOLI	30S ribosomal protein S20 OS=Escherichia coli (strain K12) OX=83333 GN=rpsT PE=1 SV=2	2	87	M.ANIKSAKKRAIQSEKARKHNASRRSMMRTFIKKVYAAIEAGDKAAAQKAFNEMQPIVDRQAAKGLIHKNKAARHKANLTAQINKL(A)[36.0348].	1	-	0	25	21	1.70973e-08	0	0
C:\Users\KyowonJeong\Downloads\apr23\Eclip_1483_MB_ms2.msalign	542	730	HCD	1870	764.41	156	14	9731.3	9731.34	302	494100000	-1000	sp|P0A7U7|RS20_ECOLI	30S ribosomal protein S20 OS=Escherichia coli (strain K12) OX=83333 GN=rpsT PE=1 SV=2	2	87	M.ANIKSAKKRAIQSEKARKHNASRRSMMRTFIKKVYAAIEAGDKAAAQKAFNEMQ(PIVDRQAAKGLIHKNKAARHKANLT)[184.0627]AQINKLA.	1	-	0	37	27	2.02723e-10	0	0
C:\Users\KyowonJeong\Downloads\apr23\Eclip_1483_MB_ms2.msalign	807	1038	HCD	2255	861.94	293	43	25835.1	25836.1	570	223100000	-121.203	sp|P0A7V3|RS3_ECOLI	30S ribosomal protein S3 OS=Escherichia coli (strain K12) OX=83333 GN=rpsC PE=1 SV=2	2	233	M.GQKVHPNGIRLGIVKPWNSTWFANTKEFADNLDSDFKVRQYLTKELAKASVSRIVIERPAKSIRVTIHTARPGIVIGKKGEDVEKLRKVVADIAGVPAQINIAEVRKPELDAKLVADSITSQLERRVMFRRAMKRAVQNAMRLGAKGIKVEVSGRLGGAEIARTEWYREGRVPLHTLRADIDYNTSEAHTTYGVIGVKVWIFKGEILGGMAAVEQPEKPAAQPKKQQRKGRK.	0	-	0	25	16	0.0108002	0.000693001	0.00175439
C:\Users\KyowonJeong\Downloads\apr23\Eclip_1483_MB_ms2.msalign	141	193	HCD	1199	534.93	37	4	2252.29	2252.29	393	111200000	52.7563	sp|P0A7W1|RS5_ECOLI	30S ribosomal protein S5 OS=Escherichia coli (strain K12) OX=83333 GN=rpsE PE=1 SV=2	4	23	H.IEKQAGELQEKLIAVNRVSK.T	0	-	0	20	15	1.58648e-06	0	0
C:\Users\KyowonJeong\Downloads\apr23\Eclip_1483_MB_ms2.msalign	200	279	HCD	1306	573.14	41	5	2502.4	2502.39	230	737100000	54.4044	sp|P0A7W1|RS5_ECOLI	30S ribosomal protein S5 OS=Escherichia coli (strain K12) OX=83333 GN=rpsE PE=1 SV=2	2	23	M.(A)[Acetyl]HIEKQAGELQEKLIAVNRVSK.T	0	-	0	21	17	6.6748e-14	0	0
C:\Users\KyowonJeong\Downloads\apr23\Eclip_1483_MB_ms2.msalign	212	293	HCD	1324	578.52	197	25	13644.4	13644.4	624	3558000000	32.9437	sp|P0A7W1|RS5_ECOLI	30S ribosomal protein S5 OS=Escherichia coli (strain K12) OX=83333 GN=rpsE PE=1 SV=2	2	131	M.(A)[Acetyl]HIEKQAGELQEKLIAVNRVSKTVKGGRIFSFTALTVVGDGNGRVGFGYGKAREVPAAIQKAMEKARRNMINVALNNGTLQHPVKGVHTGSRVFMQPASEGTGIIAGGAMR(AVLE)[2.1348]VAGVHNVLAKAYGST.N	1	-	0	18	15	0.0642902	0.00197368	0.00482315
C:\Users\KyowonJeong\Downloads\apr23\Eclip_1483_MB_ms2.msalign	272	379	HCD	1431	621.07	48	5	2914.49	2914.49	165	115400000	57.2272	sp|P0A7W1|RS5_ECOLI	30S ribosomal protein S5 OS=Escherichia coli (strain K12) OX=83333 GN=rpsE PE=1 SV=2	141	167	T.IDGLENMNSPEMVAAKRGKSVEEILGK.	0	-	0	25	17	1.74272e-17	0	0
C:\Users\KyowonJeong\Downloads\apr23\Eclip_1483_MB_ms2.msalign	1014	1341	HCD	2634	947.39	277	19	17518.3	17518.4	288	2847000000	28.5347	sp|P0A7W1|RS5_ECOLI	30S ribosomal protein S5 OS=Escherichia coli (strain K12) OX=83333 GN=rpsE PE=1 SV=2	2	167	M.(A)[Acetyl]HIEKQAGELQEKLIAVNRVSKTVKGGRIFSFTALTVVGDGNGRVGFGYGKAREVPAAIQKAMEKARRNMINVALNNGTLQHPVKGVHT(GSRVFMQP)[15.0578]ASEGTGIIAGGAMRAVLEVAGVHNVLAKAYGSTNPINVVRATIDGLENMNSPEMVAAKRGKSVEEILGK.	1	-	0	59	40	5.03157e-11	0	0
C:\Users\KyowonJeong\Downloads\apr23\Eclip_1483_MB_ms2.msalign	1031	1361	HCD	2659	952.05	274	20	17503.3	17503.3	177	13380000000	31.7748	sp|P0A7W1|RS5_ECOLI	30S ribosomal protein S5 OS=Escherichia coli (strain K12) OX=83333 GN=rpsE PE=1 SV=2	2	167	M.(A)[Acetyl]HIEKQAGELQEKLIAVNRVSKTVKGGRIFSFTALTVVGDGNGRVGFGYGKAREVPAAIQKAMEKARRNMINVALNNGTLQHPVKGVHTGSRVFMQPASEGTGIIAGGAMRAVLEVAGVHNVLAKAYGSTNPINVVRATIDGLENMNSPEMVAAKRGKSVEEILGK.	0	-	0	65	41	1.23688e-16	0	0
C:\Users\KyowonJeong\Downloads\apr23\Eclip_1483_MB_ms2.msalign	945	1240	HCD	2507	919.42	225	17	14001.5	14001.5	462	3908000000	28.6719	sp|P0A7W7|RS8_ECOLI	30S ribosomal protein S8 OS=Escherichia coli (strain K12) OX=83333 GN=rpsH PE=1 SV=2	1	130	.MSMQDPIADMLTRIRNGQAANKAAVTMPSSKLKVAIANVLKEEGFIEDFKVEGDTKPELELTLKYFQGKAVVESIQRVSRPG(LRIYKRKDELPKVMAGL)[-116.0318]GIAVVSTSKGVMTDRAARQAGLGGEIICYVA.	1	-	0	31	24	0.000186847	0	0
C:\Users\KyowonJeong\Downloads\apr23\Eclip_1483_MB_ms2.msalign	986	1286	HCD	2565	930.7	115	14	13985.5	13986.5	190	17710000000	50.5991	sp|P0A7W7|RS8_ECOLI	30S ribosomal protein S8 OS=Escherichia coli (strain K12) OX=83333 GN=rpsH PE=1 SV=2	2	130	M.SMQDPIADMLTRIRNGQAANKAAVTMPSSKLKVAIANVLKEEGFIEDFKVEGDTKPELELTLKYFQGKAVVESIQRVSRPGLRIYKRKDELPKVMAGLGIAVVSTSKGVMTDRAARQAGLGGEIICYVA.	0	-	0	35	28	6.2488e-16	0	0
C:\Users\KyowonJeong\Downloads\apr23\Eclip_1483_MB_ms2.msalign	991	1297	HCD	2579	933.59	152	12	9168.89	9169.89	98	494100000	32.208	sp|P0A7W7|RS8_ECOLI	30S ribosomal protein S8 OS=Escherichia coli (strain K12) OX=83333 GN=rpsH PE=1 SV=2	2	84	M.SMQDPIADMLTRIRNGQAANKAAVTMPSSKLKVAIANVLKEEGFIEDFKVEGDTKPELELTLKYFQGKAVVESIQRVSRPGLR.I	0	-	0	56	37	1.74161e-22	0	0
C:\Users\KyowonJeong\Downloads\apr23\Eclip_1483_MB_ms2.msalign	1012	1329	HCD	2619	944.34	235	24	14716.9	14716	110	1759000000	31.1998	sp|P0A7X3|RS9_ECOLI	30S ribosomal protein S9 OS=Escherichia coli (strain K12) OX=83333 GN=rpsI PE=1 SV=2	2	130	M.AENQYYGTGRRKSSAARVFIKPGNGKIVINQRSLEQYFGRETARMVVRQPLELVDMVEKLDLYITVKGGGISGQAGAIRHGITRALMEYDESLRSELRKAGFVTRDARQVERKKVGLRKARRRPQFSKR.	0	-	0	88	43	4.9374e-21	0	0
C:\Users\KyowonJeong\Downloads\apr23\Eclip_1483_MB_ms2.msalign	863	1118	HCD	2355	884.77	124	10	7476.88	7477.87	113	4235000000	34.7615	sp|P0A800|RPOZ_ECOLI	DNA-directed RNA polymerase subunit omega OS=Escherichia coli (strain K12) OX=83333 GN=rpoZ PE=1 SV=1	26	91	R.RARQMQVGGKDPLVPEENDKTTVIALREIEEGLINNQILDVRERQEQQEQEAAELQAVTAIAEGRR.	0	-	0	54	37	1.14345e-20	0	0
C:\Users\KyowonJeong\Downloads\apr23\Eclip_1483_MB_ms2.msalign	1045	1377	HCD	2679	955.75	281	22	20626.9	20625.9	415	2842000000	22.6436	sp|P0A805|RRF_ECOLI	Ribosome-recycling factor OS=Escherichia coli (strain K12) OX=83333 GN=frr PE=1 SV=1	1	185	.MISDIRKDAEVRMDKCVEAFKTQISKIRTGRASPSLLDGIVVEYYGTPTPLRQLASVTVEDSRTLKINVFDRSMSPAVEKAIMASDLGLNPNSAGSDIRVPLPPLTEERRKDLTKIVRGEAEQARVAVRNVRRDANDKVKALLKDKEISEDDDRRSQDDVQKLTDAAIKKIEAALADKEAELMQF.	0	-	0	43	22	1.00878e-05	0	0
C:\Users\KyowonJeong\Downloads\apr23\Eclip_1483_MB_ms2.msalign	1365	2389	HCD	3944	1230.94	85	14	17691.1	17691.1	251	22540000000	51.9663	sp|P0A862|TPX_ECOLI	Thiol peroxidase OS=Escherichia coli (strain K12) OX=83333 GN=tpx PE=1 SV=2	2	168	M.SQTVHFQGNPVTVA(NSIPQAGSKAQTFTLVAKDL)[-2.0272]SDVTLGQFAGKRKVLNIFPSIDTGVCAASVRKFNQLATEIDNTVVLCISADLPFAQSRFCGAEGLNNVITLSTFRNAEFLQAYGVAIADGPLKGLAARAVVVIDENDNVIFSQLVDEITTEPDYEAALAVLKA.	1	-	0	27	24	1.04122e-12	0	0
C:\Users\KyowonJeong\Downloads\apr23\Eclip_1483_MB_ms2.msalign	1369	2422	HCD	3985	1240.18	104	14	17872.2	17872.2	404	65230000	-445.762	sp|P0A862|TPX_ECOLI	Thiol peroxidase OS=Escherichia coli (strain K12) OX=83333 GN=tpx PE=1 SV=2	2	168	M.SQTVHFQGNPVTVANSIPQAGSKAQT(FTLVAKDL)[178.9796]SDVTLGQFAGKRKVLNIFPSIDTGVCAASVRKFNQLATEIDNTVVLCISADLPFAQSRFCGAEGLNNVITLSTFRNAEFLQAYGVAIADGPLKGLAARAVVVIDENDNVIFSQLVDEITTEPDYEAALAVLKA.	1	-	0	18	16	5.43037e-06	0	0
C:\Users\KyowonJeong\Downloads\apr23\Eclip_1483_MB_ms2.msalign	1449	2854	HCD	4525	1360.29	107	14	17692.2	17693.2	161	2291000000	28.4999	sp|P0A862|TPX_ECOLI	Thiol peroxidase OS=Escherichia coli (strain K12) OX=83333 GN=tpx PE=1 SV=2	2	168	M.SQTVHFQGNPVTVANSIPQAGSKAQTFTLVAKDLSDVTLGQFAGKRKVLNIFPSIDTGVCAASVRKFNQLATEIDNTVVLCISADLPFAQSRFCGAEGLNNVITLSTFRNAEFLQAYGVAIADGPLKGLAARAVVVIDENDNVIFSQLVDEITTEPDYEAALAVLKA.	0	-	0	37	30	1.56698e-17	0	0
C:\Users\KyowonJeong\Downloads\apr23\Eclip_1483_MB_ms2.msalign	1428	2810	HCD	4470	1349.3	284	31	28705	28706	117	2720000000	6.69157	sp|P0A877|TRPA_ECOLI	Tryptophan synthase alpha chain OS=Escherichia coli (strain K12) OX=83333 GN=trpA PE=1 SV=1	1	268	.MERYESLFAQLKERKEGAFVPFVTLGDPGIEQSLKIIDTLIEAGADALELGIPFSDPLADGPTIQNATLRAFAAGVTPAQCFEMLALIRQKHPTIPIGLLMYANLVFNKGIDEFYAQCEKVGVDSVLVADVPVEESAPFRQAALRHNVAPIFICPPNADDDLLRQIASYGRGYTYLLSRAGVTGAENRAALPLNHLVAKLKEYNAAPPLQGFGISAPDQVKAAIDAGAAGAISGSAIVKIIEQHINEPEKMLAALKVFVQPMKAATRS.	0	-	0	75	44	2.1294e-20	0	0
C:\Users\KyowonJeong\Downloads\apr23\Eclip_1483_MB_ms2.msalign	154	212	HCD	1222	542.54	41	4	2468.36	2468.36	589	1744000	-1000	sp|P0A879|TRPB_ECOLI	Tryptophan synthase beta chain OS=Escherichia coli (strain K12) OX=83333 GN=trpB PE=1 SV=2	77	99	K.REDLLHGGAHKTNQVLGQALLAK.R	0	-	0	7	7	0.0252851	0.000677966	0.00169779
C:\Users\KyowonJeong\Downloads\apr23\Eclip_1483_MB_ms2.msalign	1191	1629	HCD	2994	1022.3	233	17	18200.5	18201.5	338	2481000000	27.8587	sp|P0A8E7|YAJQ_ECOLI	UPF0234 protein YajQ OS=Escherichia coli (strain K12) OX=83333 GN=yajQ PE=1 SV=2	2	163	M.PSFDIVSEVDLQEARNAVDNASREVESRFDFRNVEASFELNDASKTIKVLSESDFQVNQLLDILRAKLLKRGIEGSSLDVPENIVHSGKTWFVEAKLKQGIESATQKKIVKMIKDSKLKVQAQIQGDEIRVTGKSRDDLQAVMAMVRGGDLGQPFQFKNFRD.	0	-	0	30	27	1.16848e-08	0	0
C:\Users\KyowonJeong\Downloads\apr23\Eclip_1483_MB_ms2.msalign	279	389	HCD	1444	627.29	116	10	6961.37	6961.37	608	548200000	48.2449	sp|P0A8K5|YAEP_ECOLI	UPF0253 protein YaeP OS=Escherichia coli (strain K12) OX=83333 GN=yaeP PE=3 SV=1	1	66	.MEKYCELIRKRYAEIASGDLGYVPDALGCVLKVLNEMAADDALSEAV(RE)[-248.2070]KAAYAAANLLVSDYVNE.	1	-	0	13	10	0.0421255	0.000665779	0.00164474
C:\Users\KyowonJeong\Downloads\apr23\Eclip_1483_MB_ms2.msalign	946	1241	HCD	2509	919.75	180	14	10813.4	10814.4	142	1452000000	25.4522	sp|P0A8P3|FETP_ECOLI	Probable Fe(2+)-trafficking protein OS=Escherichia coli (strain K12) OX=83333 GN=yggX PE=1 SV=2	2	91	M.SRTIFCTFLQREAEGQDFQLYPGELGKRIYNEISKEAWAQWQHKQTMLINEKKLNMMNAEHRKLLEQEMVNFLFEGKEVHIEGYTPEDKK.	0	-	0	48	34	4.5832e-19	0	0
C:\Users\KyowonJeong\Downloads\apr23\Eclip_1483_MB_ms2.msalign	1143	1516	HCD	2852	994.15	132	12	12004.1	12004.1	450	446500000	40.3097	sp|P0A8U6|METJ_ECOLI	Met repressor OS=Escherichia coli (strain K12) OX=83333 GN=metJ PE=1 SV=2	2	105	M.AEWSGEYI(S)[2.0069]PYAEHGKKSEQVKKITVSIPLKVLKILTDERTRRQVNNLRHATNSELLCEAFLHAFTGQPLPDDADLRKERSDEIPEAAKEIMREMGINPETWEY.	1	-	0	17	17	9.22687e-05	0	0
C:\Users\KyowonJeong\Downloads\apr23\Eclip_1483_MB_ms2.msalign	876	1150	HCD	2395	897.74	242	22	18688.5	18688.5	359	1316000000	7.08905	sp|P0A8X2|YCEI_ECOLI	Protein YceI OS=Escherichia coli (strain K12) OX=83333 GN=yceI PE=1 SV=1	23	191	A.ADYKIDKEGQHAFVNFRIQHLGYSWLYGTFKDFDGTFTFDEKNPAADKVNVTINTTSVDTNHAERDKHLRSADFLNTAKYPQATFTSTSVKKDGDELDITGDLTLNGVTKPVTLEAKLIGQGDDPWGGKRAGFEAEGKIKLKDFNIKTDLGPASQEVDLIISVEGVQQK.	0	-	0	32	26	9.16851e-08	0	0
C:\Users\KyowonJeong\Downloads\apr23\Eclip_1483_MB_ms2.msalign	1373	2433	HCD	3999	1243.54	371	23	22267.8	22267.9	429	745900000	-8.9864	sp|P0A955|ALKH_ECOLI	KHG/KDPG aldolase OS=Escherichia coli (strain K12) OX=83333 GN=eda PE=1 SV=1	1	213	.MKNWKTSAESILTTGPVVPVIVVKKLEHAVPMAKALVAGGVRVLE(VTLRTECAVD)[-1.9617]AIRAIAKEVPEAIVGAGTVLNPQQLAEVTEAGAQFAISPGLTEPLLKAATEGTIPLIPGISTVSELMLGMDYGLKEFKFFPAEANGGVKALQAIAGPFSQVRFCPTGGISPANYRDYLALKSVLCIGGSWLVPADALEAGDYDRITKLAREAVEGAKL.	1	-	0	40	33	1.7449e-05	0	0
C:\Users\KyowonJeong\Downloads\apr23\Eclip_1483_MB_ms2.msalign	1540	3233	HCD	4999	1512.44	87	15	18124.5	18124.5	401	29610000	-1000	sp|P0A964|CHEW_ECOLI	Chemotaxis protein CheW OS=Escherichia coli (strain K12) OX=83333 GN=cheW PE=1 SV=1	2	167	M.TGMTNVTKLASEPSGQEFLVFTLGDEEYGIDILKVQEIRGYDQVTRIANTPAFIKGVTNLRGVIVPIVDLRIKFSQVDVDYNDNTVVIVLNLGQRVVGIVVDGVSDVL(SLTAEQIRPAPEFAVTLSTEYLTGLGALGDRMLILVNIEKLLNSEEM)[183.0215]ALLDSAASEVA.	1	-	0	22	17	4.35684e-06	0	0
C:\Users\KyowonJeong\Downloads\apr23\Eclip_1483_MB_ms2.msalign	1547	3267	HCD	5041	1534.73	255	13	17941.5	17941.5	114	1089000000	41.0756	sp|P0A964|CHEW_ECOLI	Chemotaxis protein CheW OS=Escherichia coli (strain K12) OX=83333 GN=cheW PE=1 SV=1	2	167	M.TGMTNVTKLASEPSGQEFLVFTLGDEEYGIDILKVQEIRGYDQVTRIANTPAFIKGVTNLRGVIVPIVDLRIKFSQVDVDYNDNTVVIVLNLGQRVVGIVVDGVSDVLSLTAEQIRPAPEFAVTLSTEYLTGLGALGDRMLILVNIEKLLNSEEMALLDSAASEVA.	0	-	0	64	47	1.2414e-20	0	0
C:\Users\KyowonJeong\Downloads\apr23\Eclip_1483_MB_ms2.msalign	800	1025	HCD	2239	857.88	131	7	7963.91	7963.9	62	306600000	33.6477	sp|P0A968|CSPD_ECOLI	Cold shock-like protein CspD OS=Escherichia coli (strain K12) OX=83333 GN=cspD PE=1 SV=1	1	74	.MEKGTVKWFNNAKGFGFICPEGGGEDIFAHYSTIQMDGYRTLKAGQSVQFDVHQGPKGNHASVIVPVEVEAAVA.	0	-	0	57	41	2.88532e-26	0	0
C:\Users\KyowonJeong\Downloads\apr23\Eclip_1483_MB_ms2.msalign	824	1072	HCD	2297	871.2	122	7	7359.77	7359.78	32	492200000	49.1023	sp|P0A972|CSPE_ECOLI	Cold shock-like protein CspE OS=Escherichia coli (strain K12) OX=83333 GN=cspE PE=1 SV=2	1	69	.MS(K)[-99.0362]IKGNVKWFNESKGFGFITPEDGSKDVFVHFSAIQTNGFKTLAEGQRVEFEITNGAKGPSAANVIAL.	1	-	0	64	42	8.52996e-30	0	0
C:\Users\KyowonJeong\Downloads\apr23\Eclip_1483_MB_ms2.msalign	837	1088	HCD	2317	876.33	100	7	7490.8	7490.8	395	575000000	17.3485	sp|P0A972|CSPE_ECOLI	Cold shock-like protein CspE OS=Escherichia coli (strain K12) OX=83333 GN=cspE PE=1 SV=2	2	69	M.(S)[Acetyl]KI(KGNVKWFNESK)[121.0141]GFGFITPEDGSKDVFVHFSAIQTNGFKTLAEGQRVEFEITNGAKGPSAANVIAL.	1	-	0	20	15	2.0923e-06	0	0
C:\Users\KyowonJeong\Downloads\apr23\Eclip_1483_MB_ms2.msalign	838	1089	HCD	2319	876.78	119	6	7327.79	7327.77	11	16140000000	55.8312	sp|P0A972|CSPE_ECOLI	Cold shock-like protein CspE OS=Escherichia coli (strain K12) OX=83333 GN=cspE PE=1 SV=2	2	69	M.SKIKGNVKWFNESKGFGFITPEDGSKDVFVHFSAIQTNGFKTLAEGQRVEFEITNGAKGPSAANVIAL.	0	-	0	65	53	1.43688e-36	0	0
C:\Users\KyowonJeong\Downloads\apr23\Eclip_1483_MB_ms2.msalign	845	1097	HCD	2329	879.13	124	7	7474.8	7474.81	156	4235000000	34.7615	sp|P0A972|CSPE_ECOLI	Cold shock-like protein CspE OS=Escherichia coli (strain K12) OX=83333 GN=cspE PE=1 SV=2	1	69	.(M)[Acetyl](SKIKGNVK)[-26.0104]WFNESKGFGFITPEDGSKDVFVHFSAIQTNGFKTLAEGQRVEFEITNGAKGPSAANVIAL.	1	-	0	44	31	6.30185e-18	0	0
C:\Users\KyowonJeong\Downloads\apr23\Eclip_1483_MB_ms2.msalign	852	1104	HCD	2337	880.84	123	6	7458.8	7458.81	50	5965000000	52.0348	sp|P0A972|CSPE_ECOLI	Cold shock-like protein CspE OS=Escherichia coli (strain K12) OX=83333 GN=cspE PE=1 SV=2	1	69	.MSKIKGNVKWFNESKGFGFITPEDGSKDVFVHFSAIQTNGFKTLAEGQRVEFEITNGAKGPSAANVIAL.	0	-	0	55	43	9.3284e-28	0	0
C:\Users\KyowonJeong\Downloads\apr23\Eclip_1483_MB_ms2.msalign	921	1208	HCD	2467	911.66	50	7	7486.8	7486.8	313	366800000	37.7997	sp|P0A972|CSPE_ECOLI	Cold shock-like protein CspE OS=Escherichia coli (strain K12) OX=83333 GN=cspE PE=1 SV=2	2	69	M.SKIKGNVKW(FNESK)[159.0260]GFGFITPEDGSKDVFVHFSAIQTNGFKTLAEGQRVEFEITNGAKGPSAANVIAL.	1	-	0	15	15	7.74925e-10	0	0
C:\Users\KyowonJeong\Downloads\apr23\Eclip_1483_MB_ms2.msalign	343	507	HCD	1591	676.07	96	6	6159.07	6159.08	399	10740000	-1000	sp|P0A9A6|FTSZ_ECOLI	Cell division protein FtsZ OS=Escherichia coli (strain K12) OX=83333 GN=ftsZ PE=1 SV=1	329	383	N.(KQV)[-113.1052]QQPVMDRYQQHGMAPLTQEQKPVAKVVNDNAPQTAKEPDYLDIPAFLRKQAD.	1	-	0	20	15	2.75372e-06	0	0
C:\Users\KyowonJeong\Downloads\apr23\Eclip_1483_MB_ms2.msalign	367	532	HCD	1622	689.48	102	6	6143.09	6144.09	100	45910000	-1000	sp|P0A9A6|FTSZ_ECOLI	Cell division protein FtsZ OS=Escherichia coli (strain K12) OX=83333 GN=ftsZ PE=1 SV=1	330	383	K.QVQQPVMDRYQQHGMAPLTQEQKPVAKVVNDNAPQTAKEPDYLDIPAFLRKQAD.	0	-	0	34	28	2.62726e-22	0	0
C:\Users\KyowonJeong\Downloads\apr23\Eclip_1483_MB_ms2.msalign	1265	1809	HCD	3219	1067.16	250	38	35375.2	35376	423	5427000000	10.215	sp|P0A9B2|G3P1_ECOLI	Glyceraldehyde-3-phosphate dehydrogenase A OS=Escherichia coli (strain K12) OX=83333 GN=gapA PE=1 SV=2	2	331	M.TIKVGINGFGRIGRIVFRAAQKRSDIEIVAINDLLDADYMAYMLKYDSTHGRFDGTVEVKDGHLIVNGKKIRVTAERDPANLKWDEVGVDVVAEATGLFLTDETARKHITAGAKKVVMTGPSKDNTPMFVKGANFDKYAGQD(IVSNASCTTNCLA)[-3.2016]PLAKVINDNFGIIEGLMTTVHATTATQKTVDGPSHKDWRGGRGASQNIIPSSTGAAKAVGKVLPELNGKLTGMAFRVPTPNVSVVDLTVRLEKAATYEQIKAAVKAAAEGEMKGVLGYTEDDVVSTDFNGEVCTSVFDAKAGIALNDNFVKLVSWYDNETGYSNKVLDLIAHISK.	1	-	0	47	28	1.49872e-05	0	0
C:\Users\KyowonJeong\Downloads\apr23\Eclip_1483_MB_ms2.msalign	1524	3167	HCD	4916	1474.76	387	23	23976	23976	392	438300000	-1000	sp|P0A9H9|CHEZ_ECOLI	Protein phosphatase CheZ OS=Escherichia coli (strain K12) OX=83333 GN=cheZ PE=1 SV=1	1	214	.MMQPSIKPADEHSAGDIIARIGSLTRMLRDSLRELGLDQAIAEAAEA(IPDARDRLYYV)[15.0232]VQMTAQAAERALNSVEASQPHQDQMEKSAKALTQRWDDWFADPIDLADARELVTDTRQFLADVPAHTSFTNAQLLEIMMAQDFQDLTGQVIKRMMDVIQEIERQLLMVLLENIPEQESRPKRENQSLLNGPQVDTSKAGVVASQDQVDDLLDSLGF.	1	-	0	62	42	1.54341e-06	0	0
C:\Users\KyowonJeong\Downloads\apr23\Eclip_1483_MB_ms2.msalign	1526	3170	HCD	4920	1476.08	299	22	23960	23961	245	305200000	-1000	sp|P0A9H9|CHEZ_ECOLI	Protein phosphatase CheZ OS=Escherichia coli (strain K12) OX=83333 GN=cheZ PE=1 SV=1	1	214	.MMQPSIKPADEHSAGDIIARIGSLTRMLRDSLRELGLDQAIAEAAEAIPDARDRLYYVVQMTAQAAERALNSVEASQPHQDQMEKSAKALTQRWDDWFADPIDLADARELVTDTRQFLADVPAHTSFTNAQLLEIMMAQDFQDLTGQVIKRMMDVIQEIERQLLMVLLENIPEQESRPKRENQSLLNGPQVDTSKAGVVASQDQVDDLLDSLGF.	0	-	0	53	41	3.8894e-13	0	0
C:\Users\KyowonJeong\Downloads\apr23\Eclip_1483_MB_ms2.msalign	288	415	HCD	1476	640.37	51	5	3077.79	3077.8	103	20510000	-1000	sp|P0A9T0|SERA_ECOLI	D-3-phosphoglycerate dehydrogenase OS=Escherichia coli (strain K12) OX=83333 GN=serA PE=1 SV=2	2	28	M.AKVSLEKDKIKFLLVEGVHQKALESLR.A	0	-	0	33	25	5.15396e-22	0	0
C:\Users\KyowonJeong\Downloads\apr23\Eclip_1483_MB_ms2.msalign	1138	1509	HCD	2844	992.34	157	12	9445.72	9445.73	99	1361000000	47.8955	sp|P0A9W6|IBAG_ECOLI	Acid stress protein IbaG OS=Escherichia coli (strain K12) OX=83333 GN=ibaG PE=1 SV=1	1	84	.MENNEIQSVLMNALSLQEVHVSGDGSHFQVIAVGELFDGMSRVKKQQTVYGPLMEYIADNRIHAVSIKAYTPAEWARDRKLNGF.	0	-	0	49	35	2.327e-22	0	0
C:\Users\KyowonJeong\Downloads\apr23\Eclip_1483_MB_ms2.msalign	768	986	HCD	2190	844.79	99	6	7283.59	7283.58	112	122800000	-1000	sp|P0A9X9|CSPA_ECOLI	Cold shock protein CspA OS=Escherichia coli (strain K12) OX=83333 GN=cspA PE=1 SV=2	1	70	.MS(GKM)[-115.0493]TGIVKWFNADKGFGFITPDDGSKDVFVHFSAIQNDGYKSLDEGQKVSFTIESGAKGPAAGNVTSL.	1	-	0	39	34	1.1033e-20	0	0
C:\Users\KyowonJeong\Downloads\apr23\Eclip_1483_MB_ms2.msalign	774	993	HCD	2199	848.03	123	7	7414.61	7414.63	22	682900000	49.0834	sp|P0A9X9|CSPA_ECOLI	Cold shock protein CspA OS=Escherichia coli (strain K12) OX=83333 GN=cspA PE=1 SV=2	1	70	.MS(GK)[16.0014]MTGIVKWFNADKGFGFITPDDGSKDVFVHFSAIQNDGYKSLDEGQKVSFTIESGAKGPAAGNVTSL.	1	-	0	57	45	4.23437e-32	0	0
C:\Users\KyowonJeong\Downloads\apr23\Eclip_1483_MB_ms2.msalign	819	1067	HCD	2291	869.84	126	9	7581.64	7581.68	40	398800000	46.9277	sp|P0A9X9|CSPA_ECOLI	Cold shock protein CspA OS=Escherichia coli (strain K12) OX=83333 GN=cspA PE=1 SV=2	1	70	.MSGKMTGIVKWFNADKGFGFITPDDGSKDVFVHFSAIQND(GYKSLD)[183.0496]EGQKVSFTIESGAKGPAAGNVTSL.	1	-	0	61	37	1.332e-28	0	0
C:\Users\KyowonJeong\Downloads\apr23\Eclip_1483_MB_ms2.msalign	759	975	HCD	2176	840.63	121	6	7298.7	7298.7	20	922900000	54.9613	sp|P0A9Y6|CSPC_ECOLI	Cold shock-like protein CspC OS=Escherichia coli (strain K12) OX=83333 GN=cspC PE=1 SV=2	2	69	M.AKIKGQVKW(FNE)[31.9843]SKGFGFITPADGSKDVFVHFSAIQGNGFKTLAEGQNVEFEIQDGQKGPAAVNVTAI.	1	-	0	71	55	7.34376e-33	0	0
C:\Users\KyowonJeong\Downloads\apr23\Eclip_1483_MB_ms2.msalign	767	985	HCD	2189	844.37	102	6	7270.7	7270.71	92	135200000	-1000	sp|P0A9Y6|CSPC_ECOLI	Cold shock-like protein CspC OS=Escherichia coli (strain K12) OX=83333 GN=cspC PE=1 SV=2	2	69	M.AKIKGQV(KWFNESK)[3.9885]GFGFITPADGSKDVFVHFSAIQGNGFKTLAEGQNVEFEIQDGQKGPAAVNVTAI.	1	-	0	45	37	1.99542e-23	0	0
C:\Users\KyowonJeong\Downloads\apr23\Eclip_1483_MB_ms2.msalign	781	1001	HCD	2209	850.59	34	5	7266.73	7266.72	75	21880000000	55.8823	sp|P0A9Y6|CSPC_ECOLI	Cold shock-like protein CspC OS=Escherichia coli (strain K12) OX=83333 GN=cspC PE=1 SV=2	2	69	M.AKIKGQVKWFNESKGFGFITPADGSKDVFVHFSAIQGNGFKTLAEGQNVEFEIQDGQKGPAAVNVTAI.	0	-	0	25	26	5.604e-25	0	0
C:\Users\KyowonJeong\Downloads\apr23\Eclip_1483_MB_ms2.msalign	787	1011	HCD	2221	854.05	123	7	7397.75	7397.76	10	3438000000	56.4424	sp|P0A9Y6|CSPC_ECOLI	Cold shock-like protein CspC OS=Escherichia coli (strain K12) OX=83333 GN=cspC PE=1 SV=2	1	69	.MAKIKGQVKWFNESKGFGFITPADGSKDVFVHFSAIQGNGFKTLAEGQNVEFEIQDGQKGPAAVNVTAI.	0	-	0	64	46	1.37656e-36	0	0
C:\Users\KyowonJeong\Downloads\apr23\Eclip_1483_MB_ms2.msalign	799	1024	HCD	2237	857.43	89	6	7449.77	7449.75	54	712000000	50.5212	sp|P0A9Y6|CSPC_ECOLI	Cold shock-like protein CspC OS=Escherichia coli (strain K12) OX=83333 GN=cspC PE=1 SV=2	1	69	.MAKIKGQV(KWFNESK)[51.9895]GFGFITPADGSKDVFVHFSAIQGNGFKTLAEGQNVEFEIQDGQKGPAAVNVTAI.	1	-	0	45	39	1.21002e-27	0	0
C:\Users\KyowonJeong\Downloads\apr23\Eclip_1483_MB_ms2.msalign	1086	1430	HCD	2745	970.14	123	7	9129.74	9129.73	58	3492000000	45.5244	sp|P0AA04|PTHP_ECOLI	Phosphocarrier protein HPr OS=Escherichia coli (strain K12) OX=83333 GN=ptsH PE=1 SV=1	1	85	.(M)[15.9961]FQQEVTITAPNGLHTRPAAQFVKEAKGFTSEITVTSNGKSASAKSLFKLQTLGLTQGTVVTISAEGEDEQKAVEHLVKLMAELE.	1	-	0	57	56	5.28359e-27	0	0
C:\Users\KyowonJeong\Downloads\apr23\Eclip_1483_MB_ms2.msalign	1090	1434	HCD	2750	971.69	151	7	9113.75	9113.74	31	38550000000	54.3732	sp|P0AA04|PTHP_ECOLI	Phosphocarrier protein HPr OS=Escherichia coli (strain K12) OX=83333 GN=ptsH PE=1 SV=1	1	85	.MFQQEVTITAPNGLHTRPAAQFVKEAKGFTSEITVTSNGKSASAKSLFKLQTLGLTQGTVVTISAEGEDEQKAVEHLVKLMAELE.	0	-	0	63	58	6.6266e-30	0	0
C:\Users\KyowonJeong\Downloads\apr23\Eclip_1483_MB_ms2.msalign	1099	1444	HCD	2762	974.54	43	7	9151.7	9151.69	454	148800000	-127.676	sp|P0AA04|PTHP_ECOLI	Phosphocarrier protein HPr OS=Escherichia coli (strain K12) OX=83333 GN=ptsH PE=1 SV=1	1	85	.MFQQEVTIT(APNGLHTRPAAQFVKEAKGFTSEITVTS)[37.9549]NGKSASAKSLFKLQTLGLTQGTVVTISAEGEDEQKAVEHLVKLMAELE.	1	-	0	11	11	0.000100814	0	0
C:\Users\KyowonJeong\Downloads\apr23\Eclip_1483_MB_ms2.msalign	1142	1515	HCD	2851	993.88	59	7	9296.77	9296.78	178	954100000	44.7073	sp|P0AA04|PTHP_ECOLI	Phosphocarrier protein HPr OS=Escherichia coli (strain K12) OX=83333 GN=ptsH PE=1 SV=1	1	85	.MFQQEVTITAPNGLHTRPAAQFVKEAKGFTSEITVTS(NGKSASAKSLFK)[183.0406]LQTLGLTQGTVVTISAEGEDEQKAVEHLVKLMAELE.	1	-	0	28	28	1.54591e-16	0	0
C:\Users\KyowonJeong\Downloads\apr23\Eclip_1483_MB_ms2.msalign	725	934	HCD	2125	827.53	192	17	16007.5	16008.5	489	1818000000	36.3863	sp|P0AA10|RL13_ECOLI	50S ribosomal protein L13 OS=Escherichia coli (strain K12) OX=83333 GN=rplM PE=1 SV=1	1	142	.MKTFTAKPETVKRDWYVVDATGKTLGRLATELARRLRGKHKAEYTPHVDTGDYIIVLNADKVAVTGNKRTDKVYYHHTGHIGGIKQATFEEMIARRPERVIEIAVKGMLPKGPLGRAMFRKLKVYAGNEHNHAAQQPQVLDI.	0	-	0	19	17	0.00047066	0	0
C:\Users\KyowonJeong\Downloads\apr23\Eclip_1483_MB_ms2.msalign	1400	2733	HCD	4374	1328.23	90	9	11666	11666	51	17330000000	55.2433	sp|P0AA25|THIO_ECOLI	Thioredoxin 1 OS=Escherichia coli (strain K12) OX=83333 GN=trxA PE=1 SV=2	2	109	M.SDKIIHLTDDSFDTDVLKADGAILVDFWAE(WCGPCKM)[-2.0275]IAPILDEIADEYQGKLTVAKLNIDQNPGTAPKYGIRGIPTLLLFKNGEVAATKVGALSKGQLKEFLDANLA.	1	-	0	51	50	1.03587e-27	0	0
C:\Users\KyowonJeong\Downloads\apr23\Eclip_1483_MB_ms2.msalign	1412	2760	HCD	4407	1334.96	160	11	11798.1	11798.1	295	253200000	-32.8128	sp|P0AA25|THIO_ECOLI	Thioredoxin 1 OS=Escherichia coli (strain K12) OX=83333 GN=trxA PE=1 SV=2	1	109	.MSDKIIHLTDDSFDTDVLKADGAILVDFWAEW(CGPC)[-1.0150]KMIAPILDEIADEYQGKLTVAKLNIDQNPGTAPKYGIRGIPTLLLFKNGEVAATKVGALSKGQLKEFLDANLA.	1	-	0	32	25	9.21901e-11	0	0
C:\Users\KyowonJeong\Downloads\apr23\Eclip_1483_MB_ms2.msalign	450	629	HCD	1744	728.3	177	14	10641.5	10641.5	69	494800000	33.6616	sp|P0AA57|YOBA_ECOLI	Protein YobA OS=Escherichia coli (strain K12) OX=83333 GN=yobA PE=1 SV=1	27	124	A.HAHLTHQYPAANAQVTAAPQAITLNFSEGVETGFSGAKITGPKNENIKTLPAKRNEQDQKQLIVPLADSLKPGTYTVDWHVVSVDGHKTKGHYTFSVK.	0	-	0	70	38	1.29413e-25	0	0
C:\Users\KyowonJeong\Downloads\apr23\Eclip_1483_MB_ms2.msalign	151	207	HCD	1216	540.11	86	6	5180.44	5180.44	220	15630000	-1000	sp|P0AAI3|FTSH_ECOLI	ATP-dependent zinc metalloprotease FtsH OS=Escherichia coli (strain K12) OX=83333 GN=ftsH PE=1 SV=1	596	644	R.RDVRPPAGWEEPGASNNSGDNGSPKAPRPVDEPRTPNPGNTMSEQLGDK.	0	-	0	24	21	2.74164e-14	0	0
C:\Users\KyowonJeong\Downloads\apr23\Eclip_1483_MB_ms2.msalign	256	356	HCD	1402	609.08	114	10	7145.57	7145.6	204	33360000	-1000	sp|P0AAN5|YAIA_ECOLI	Uncharacterized protein YaiA OS=Escherichia coli (strain K12) OX=83333 GN=yaiA PE=1 SV=1	2	63	M.PTKPPYPREAYIVTIEKGKPGQTVTWYQLRADHPKPDSLISEHPTAQEAMDAKKRYEDPDKE.	0	-	0	29	22	4.7596e-15	0	0
C:\Users\KyowonJeong\Downloads\apr23\Eclip_1483_MB_ms2.msalign	648	847	HCD	2016	801.61	75	6	7254.82	7253.82	85	745000000	43.3711	sp|P0AAS7|YBCJ_ECOLI	Uncharacterized protein YbcJ OS=Escherichia coli (strain K12) OX=83333 GN=ybcJ PE=1 SV=1	2	70	M.ATFSLGKHPHVELCDLLKLEGWSESGAQAKIAIAEGQVKVDGAVETRKRCKIVAGQTVSFAGHSVQVVA.	0	-	0	36	35	3.3942e-24	0	0
C:\Users\KyowonJeong\Downloads\apr23\Eclip_1483_MB_ms2.msalign	746	958	HCD	2155	835.63	105	6	6308.2	6309.21	5	114100000	33.0665	sp|P0AAX3|YBIJ_ECOLI	Uncharacterized protein YbiJ OS=Escherichia coli (strain K12) OX=83333 GN=ybiJ PE=3 SV=1	23	86	A.AEPVTASQAQNMNKIGVVSADGASTLDALEAKLAEKAAAAGASGYSITSATNNNKLSGTAVIYK.	0	-	0	54	46	5.16301e-39	0	0
C:\Users\KyowonJeong\Downloads\apr23\Eclip_1483_MB_ms2.msalign	1070	1407	HCD	2716	963.05	176	11	10611.4	10611.4	125	1029000000	32.8288	sp|P0AB55|YCII_ECOLI	Protein YciI OS=Escherichia coli (strain K12) OX=83333 GN=yciI PE=1 SV=1	1	98	.MLYVIYAQDKADSLEKRLSVRPAHLARLQLLHDEGRLLTAG(PM)[16.0107]PAVDSNDPGAAGFTGSTVIAEFESLEAAQAWADADPYVAAGVYEHVSVKPFKKVF.	1	-	0	63	40	4.89931e-20	0	0
C:\Users\KyowonJeong\Downloads\apr23\Eclip_1483_MB_ms2.msalign	1101	1446	HCD	2765	975.24	176	11	10594.4	10595.4	7	8185000000	53.4493	sp|P0AB55|YCII_ECOLI	Protein YciI OS=Escherichia coli (strain K12) OX=83333 GN=yciI PE=1 SV=1	1	98	.MLYVIYAQDKADSLEKRLSVRPAHLARLQLLHDEGRLLTAGPMPAVDSNDPGAAGFTGSTVIAEFESLEAAQAWADADPYVAAGVYEHVSVKPFKKVF.	0	-	0	75	47	8.9236e-37	0	0
C:\Users\KyowonJeong\Downloads\apr23\Eclip_1483_MB_ms2.msalign	311	468	HCD	1542	660.43	79	6	4762.13	4763.15	44	40770000	-350.058	sp|P0ABC7|HFLK_ECOLI	Modulator of FtsH protease HflK OS=Escherichia coli (strain K12) OX=83333 GN=hflK PE=1 SV=1	2	46	M.AWNQPGNNGQDRDPWGSSKPGGNSEGNGNKGGRDQGPPDLDDIFR.K	0	-	0	34	25	3.5586e-28	0	0
C:\Users\KyowonJeong\Downloads\apr23\Eclip_1483_MB_ms2.msalign	264	371	HCD	1421	617.18	51	5	3099.66	3099.66	341	34930000	-1000	sp|P0ABH9|CLPA_ECOLI	ATP-dependent Clp protease ATP-binding subunit ClpA OS=Escherichia coli (strain K12) OX=83333 GN=clpA PE=1 SV=1	389	416	Y.INDRHLPDKAIDVIDEAGARARLMPVSK.R	0	-	0	30	20	1.61043e-08	0	0
C:\Users\KyowonJeong\Downloads\apr23\Eclip_1483_MB_ms2.msalign	1296	1914	HCD	3350	1093.19	143	42	34334.1	34334.2	617	233200000	-400.306	sp|P0ABK5|CYSK_ECOLI	Cysteine synthase A OS=Escherichia coli (strain K12) OX=83333 GN=cysK PE=1 SV=2	2	323	M.SKIFEDNSLTIGHTPLVRLNRI(GNGRI)[-3.0179]LAKVESRNPSFSVKCRIGANMIWDAEKRGVLKPGVELVEPTSGNTGIALAYVAAARGYKLTLTMPETMSIERRKLLKALGANLVLTEGAKGMKGAIQKAEEIVASNPEKYLLLQQFSNPANPEIHEKTTGPEIWEDTDGQVDVFIAGVGTGGTLTGVSRYIKGTKGKTDLISVAVEPTDSPVIAQALAGEEIKPGPHKIQGIGAGFIPANLDLKLVDKVIGITNEEAISTARRLMEEEGILAGISSGAAVAAALKLQEDESFTNKNIVVILPSSGERYLSTALFADLFTEKELQQ.	1	-	0	13	13	0.0498115	0.00198544	0.00487805
C:\Users\KyowonJeong\Downloads\apr23\Eclip_1483_MB_ms2.msalign	656	855	HCD	2026	804.84	94	7	8998.6	8998.57	30	1190000000	49.28	sp|P0AC62|GLRX3_ECOLI	Glutaredoxin 3 OS=Escherichia coli (strain K12) OX=83333 GN=grxC PE=1 SV=2	2	83	M.ANVEIYTKE(TCPYCHRAK)[-2.0240]ALLSSKGVSFQELPIDGNAAKREEMIKRSGRTTVPQIFIDAQHIGGCDDLYALDARGGLDPLLK.	1	-	0	56	50	1.9859e-30	0	0
C:\Users\KyowonJeong\Downloads\apr23\Eclip_1483_MB_ms2.msalign	1093	1438	HCD	2755	972.72	109	8	6571.44	6571.44	73	218200000	-1000	sp|P0AC92|GNSA_ECOLI	Protein GnsA OS=Escherichia coli (strain K12) OX=83333 GN=gnsA PE=1 SV=1	1	57	.MNIEELKKQAETEIADFIAQKIAELNKNTGKEVSEIRFTAREKMTGLESYDVKIKIM.	0	-	0	58	48	3.3148e-25	0	0
C:\Users\KyowonJeong\Downloads\apr23\Eclip_1483_MB_ms2.msalign	977	1274	HCD	2550	927.79	156	11	9545.18	9545.2	47	2156000000	34.0006	sp|P0ACF0|DBHA_ECOLI	DNA-binding protein HU-alpha OS=Escherichia coli (strain K12) OX=83333 GN=hupA PE=1 SV=1	1	90	.(MNKTQ)[16.0077]LIDVIAEKAELSKTQAKAALESTLAAITESLKEGDAVQLVGFGTFKVNHRAERTGRNPQTGKEIKIAAANVPAFVSGKALKDAVK.	1	-	0	83	65	4.93121e-28	0	0
C:\Users\KyowonJeong\Downloads\apr23\Eclip_1483_MB_ms2.msalign	985	1285	HCD	2564	930.44	117	9	9529.2	9529.19	16	26900000000	53.8214	sp|P0ACF0|DBHA_ECOLI	DNA-binding protein HU-alpha OS=Escherichia coli (strain K12) OX=83333 GN=hupA PE=1 SV=1	1	90	.MNKTQLIDVIAEKAELSKTQAKAALESTLAAITESLKEGDAVQLVGFGTFKVNHRAERTGRNPQTGKEIKIAAANVPAFVSGKALKDAVK.	0	-	0	78	71	9.1406e-35	0	0
C:\Users\KyowonJeong\Downloads\apr23\Eclip_1483_MB_ms2.msalign	1002	1315	HCD	2601	940.99	161	14	9712.23	9712.23	186	2505000000	51.6824	sp|P0ACF0|DBHA_ECOLI	DNA-binding protein HU-alpha OS=Escherichia coli (strain K12) OX=83333 GN=hupA PE=1 SV=1	1	90	.MNKTQLIDVIAEKAELSKTQAKAALESTLAAITESLKEGDAVQLVGFGTFKVNHRAER(TGRNPQTGKE)[183.0401]IKIAAANVPAFVSGKALKDAVK.	1	-	0	48	32	5.5632e-16	0	0
C:\Users\KyowonJeong\Downloads\apr23\Eclip_1483_MB_ms2.msalign	1056	1391	HCD	2696	959.12	159	11	9557.18	9557.19	42	3988000000	44.8987	sp|P0ACF0|DBHA_ECOLI	DNA-binding protein HU-alpha OS=Escherichia coli (strain K12) OX=83333 GN=hupA PE=1 SV=1	1	90	.M(NK)[28.0027]TQLIDVIAEKAELSKTQAKAALESTLAAITESLKEGDAVQLVGFGTFKVNHRAERTGRNPQTGKEIKIAAANVPAFVSGKALKDAVK.	1	-	0	87	71	2.57642e-28	0	0
C:\Users\KyowonJeong\Downloads\apr23\Eclip_1483_MB_ms2.msalign	1206	1669	HCD	3044	1032	114	10	9218.98	9219.99	38	32230000000	56.5304	sp|P0ACF4|DBHB_ECOLI	DNA-binding protein HU-beta OS=Escherichia coli (strain K12) OX=83333 GN=hupB PE=1 SV=1	1	90	.MNKSQLIDKIAAGADISKAAAGRALDAIIASVTESLKEGDDVALVGFGTFAVKERAARTGRNPQTGKEITIAAAKVPSFRAGKALKDAVN.	0	-	0	63	55	1.0605e-28	0	0
C:\Users\KyowonJeong\Downloads\apr23\Eclip_1483_MB_ms2.msalign	215	296	HCD	1327	579.34	36	4	2206.16	2206.17	290	124900000	-1000	sp|P0ACF8|HNS_ECOLI	DNA-binding protein H-NS OS=Escherichia coli (strain K12) OX=83333 GN=hns PE=1 SV=2	119	137	V.IKKAMDEQGKSLDDFLIKQ.	0	-	0	20	17	6.64164e-11	0	0
C:\Users\KyowonJeong\Downloads\apr23\Eclip_1483_MB_ms2.msalign	216	297	HCD	1329	579.88	87	6	5501.76	5501.77	327	165700000	-1000	sp|P0ACF8|HNS_ECOLI	DNA-binding protein H-NS OS=Escherichia coli (strain K12) OX=83333 GN=hns PE=1 SV=2	90	137	K.RAQRPAKYSYVDENGETK(TWTGQGRTPAVIKKAMD)[47.9924]EQGKSLDDFLIKQ.	1	-	0	32	24	4.74398e-09	0	0
C:\Users\KyowonJeong\Downloads\apr23\Eclip_1483_MB_ms2.msalign	242	331	HCD	1371	594.87	95	6	5742.88	5742.93	228	13430000	-1000	sp|P0ACF8|HNS_ECOLI	DNA-binding protein H-NS OS=Escherichia coli (strain K12) OX=83333 GN=hns PE=1 SV=2	90	137	K.RAQRPAKYSYVDENGETKTWTGQGRTPAVIKKA(MD)[289.1498]EQGKSLDDFLIKQ.	1	-	0	28	25	5.92246e-14	0	0
C:\Users\KyowonJeong\Downloads\apr23\Eclip_1483_MB_ms2.msalign	270	377	HCD	1429	620.47	91	6	5469.78	5469.78	135	3281000000	54.6161	sp|P0ACF8|HNS_ECOLI	DNA-binding protein H-NS OS=Escherichia coli (strain K12) OX=83333 GN=hns PE=1 SV=2	90	137	K.RAQRPAKYSYVDENGETKTWTGQGRTPAVIKK(AMD)[15.9997]EQGKSLDDFLIKQ.	1	-	0	48	37	1.60763e-19	0	0
C:\Users\KyowonJeong\Downloads\apr23\Eclip_1483_MB_ms2.msalign	283	396	HCD	1452	631.4	49	4	2972.57	2972.58	106	97020000	-1000	sp|P0ACF8|HNS_ECOLI	DNA-binding protein H-NS OS=Escherichia coli (strain K12) OX=83333 GN=hns PE=1 SV=2	111	137	T.GQGRTPAVIKKAMDEQGKSLDDFLIKQ.	0	-	0	28	24	1.20058e-21	0	0
C:\Users\KyowonJeong\Downloads\apr23\Eclip_1483_MB_ms2.msalign	300	429	HCD	1494	647.82	90	8	5453.78	5453.78	104	23780000000	54.2756	sp|P0ACF8|HNS_ECOLI	DNA-binding protein H-NS OS=Escherichia coli (strain K12) OX=83333 GN=hns PE=1 SV=2	90	137	K.RAQRPAKYSYVDENGETKTWTGQGRTPAVIKKAMDEQGKSLDDFLIKQ.	0	-	0	49	37	7.00194e-22	0	0
C:\Users\KyowonJeong\Downloads\apr23\Eclip_1483_MB_ms2.msalign	308	465	HCD	1539	659.54	88	6	5297.68	5297.68	41	244500000	54.5457	sp|P0ACF8|HNS_ECOLI	DNA-binding protein H-NS OS=Escherichia coli (strain K12) OX=83333 GN=hns PE=1 SV=2	91	137	R.AQRPAKYSYVDENGETKTWTGQGRTPAVIKKAMDEQGKSLDDFLIKQ.	0	-	0	59	44	1.59089e-28	0	0
C:\Users\KyowonJeong\Downloads\apr23\Eclip_1483_MB_ms2.msalign	310	467	HCD	1541	660.23	93	7	5636.81	5636.82	163	736000000	56.3569	sp|P0ACF8|HNS_ECOLI	DNA-binding protein H-NS OS=Escherichia coli (strain K12) OX=83333 GN=hns PE=1 SV=2	90	137	K.(R)[183.0442]AQRPAKYSYVDENGETKTWTGQGRTPAVIKKAMDEQGKSLDDFLIKQ.	1	-	0	46	36	1.6096e-17	0	0
C:\Users\KyowonJeong\Downloads\apr23\Eclip_1483_MB_ms2.msalign	317	475	HCD	1551	662.79	90	6	5435.83	5435.84	173	181600000	46.6391	sp|P0ACF8|HNS_ECOLI	DNA-binding protein H-NS OS=Escherichia coli (strain K12) OX=83333 GN=hns PE=1 SV=2	90	137	K.RAQRPAKYSYVDENGETKTWTGQGRTPAVIKKA(M)[-17.9416]DEQGKSLDDFLIKQ.	1	-	0	56	39	7.28592e-17	0	0
C:\Users\KyowonJeong\Downloads\apr23\Eclip_1483_MB_ms2.msalign	332	492	HCD	1572	668.99	70	5	4233.12	4233.14	196	43490000	-1000	sp|P0ACF8|HNS_ECOLI	DNA-binding protein H-NS OS=Escherichia coli (strain K12) OX=83333 GN=hns PE=1 SV=2	100	137	Y.VDENGETKTWTGQGRTPAVIKKAMDEQGKSLDDFLIKQ.	0	-	0	33	26	1.76728e-15	0	0
C:\Users\KyowonJeong\Downloads\apr23\Eclip_1483_MB_ms2.msalign	1173	1588	HCD	2942	1011.85	166	11	9963.22	9963.23	153	14060000000	53.8096	sp|P0ACF8|HNS_ECOLI	DNA-binding protein H-NS OS=Escherichia coli (strain K12) OX=83333 GN=hns PE=1 SV=2	2	89	M.SEALKILNNIRTLRAQARECTLETLEEMLEKLEVVVNERREEESAAAAEVEERTRKLQQYREMLIADGIDPNELLNSLAAVKSGTKAK.R	0	-	0	61	42	4.7878e-18	0	0
C:\Users\KyowonJeong\Downloads\apr23\Eclip_1483_MB_ms2.msalign	1203	1666	HCD	3040	1031.34	106	10	10093.3	10094.3	358	1137000000	29.3463	sp|P0ACF8|HNS_ECOLI	DNA-binding protein H-NS OS=Escherichia coli (strain K12) OX=83333 GN=hns PE=1 SV=2	1	89	.MSEALKILNNIRTLRAQARECTLETLEEMLEKLEVVVNERREEESAAAAEVEERTRKLQQYREMLIADGIDPNELLNSLAAVKSGTKAK.R	0	-	0	21	18	8.68717e-08	0	0
C:\Users\KyowonJeong\Downloads\apr23\Eclip_1483_MB_ms2.msalign	1276	1845	HCD	3264	1075.89	168	13	10121.3	10121.3	375	2675000000	49.562	sp|P0ACF8|HNS_ECOLI	DNA-binding protein H-NS OS=Escherichia coli (strain K12) OX=83333 GN=hns PE=1 SV=2	1	89	.MSEALKILNNIRTLRA(QA)[26.9986]RECTLETLEEMLEKLEVVVNERREEESAAAAEVEERTRKLQQYREMLIADGIDPNELLNSLAAVKSGTKAK.R	1	-	0	43	29	3.58922e-07	0	0
C:\Users\KyowonJeong\Downloads\apr23\Eclip_1483_MB_ms2.msalign	463	642	HCD	1760	733.43	86	5	5412.9	5412.91	132	5312000000	53.7383	sp|P0ACG1|STPA_ECOLI	DNA-binding protein StpA OS=Escherichia coli (strain K12) OX=83333 GN=stpA PE=1 SV=1	86	134	R.AGKKRQPRPAKYKFTDVNGETKTWTGQGRTPKPIAQALAEGKSLDDFLI.	0	-	0	37	31	9.35187e-20	0	0
C:\Users\KyowonJeong\Downloads\apr23\Eclip_1483_MB_ms2.msalign	484	668	HCD	1792	741.38	93	6	5595.94	5595.95	268	1626000000	55.855	sp|P0ACG1|STPA_ECOLI	DNA-binding protein StpA OS=Escherichia coli (strain K12) OX=83333 GN=stpA PE=1 SV=1	84	134	A.PRAGKKRQ(PRPAKYKFTD)[-70.1120]VNGETKTWTGQGRTPKPIAQALAEGKSLDDFLI.	1	-	0	45	30	2.81342e-12	0	0
C:\Users\KyowonJeong\Downloads\apr23\Eclip_1483_MB_ms2.msalign	495	681	HCD	1809	746.12	73	5	5156.76	5156.75	239	1543000000	52.4785	sp|P0ACG1|STPA_ECOLI	DNA-binding protein StpA OS=Escherichia coli (strain K12) OX=83333 GN=stpA PE=1 SV=1	89	134	K.KRQPRPAKYKFTDVNGETKTWTGQGRTPKPIAQALAEGKSLDDFLI.	0	-	0	29	23	1.57378e-13	0	0
C:\Users\KyowonJeong\Downloads\apr23\Eclip_1483_MB_ms2.msalign	1247	1754	HCD	3150	1053.61	156	8	9812.02	9812.03	105	2201000000	40.1267	sp|P0ACG1|STPA_ECOLI	DNA-binding protein StpA OS=Escherichia coli (strain K12) OX=83333 GN=stpA PE=1 SV=1	2	85	M.SVMLQSLNNIRTLRAMAREFSIDVLEEMLEKFRVVTKERREEEEQQQRELAERQEKISTWLELMKADGINPEELLGNSSAAAPR.A	0	-	0	54	48	8.82688e-22	0	0
C:\Users\KyowonJeong\Downloads\apr23\Eclip_1483_MB_ms2.msalign	773	992	HCD	2197	847.53	93	8	5606.01	5606.02	133	128000000	-1000	sp|P0ACP7|PURR_ECOLI	HTH-type transcriptional repressor PurR OS=Escherichia coli (strain K12) OX=83333 GN=purR PE=1 SV=2	2	52	M.ATIKDVAKRANVSTTTVSHVINKTRFVAEETRNAVWAAIKELHYSPSAVAR.S	0	-	0	44	35	1.03162e-19	0	0
C:\Users\KyowonJeong\Downloads\apr23\Eclip_1483_MB_ms2.msalign	1390	2671	HCD	4296	1310.23	12	7	8985.71	8985.75	431	256500000	23.7641	sp|P0AD10|YECJ_ECOLI	Uncharacterized protein YecJ OS=Escherichia coli (strain K12) OX=83333 GN=yecJ PE=4 SV=1	2	83	M.SQPLNADQELVSDVVACQLVIKQILDVLDVIAPVEVREKMSSQLKNIDFTNHPAAADPVTMRAIQKAIALIELKFTPQGESH.	0	-	0	6	6	1.88484e-05	0	0
C:\Users\KyowonJeong\Downloads\apr23\Eclip_1483_MB_ms2.msalign	1361	2360	HCD	3907	1223.71	135	8	8152.24	8152.25	49	1163000000	37.3254	sp|P0AD24|YEJL_ECOLI	UPF0352 protein YejL OS=Escherichia coli (strain K12) OX=83333 GN=yejL PE=1 SV=1	2	75	M.PQISRYSDEQVEQLLAELLNVLEKHKAPTDLSLMVLGNMVTNLINTSIAPAQRQAIANSFARALQSSINEDKAH.	0	-	0	49	37	6.0286e-28	0	0
C:\Users\KyowonJeong\Downloads\apr23\Eclip_1483_MB_ms2.msalign	997	1309	HCD	2594	939	171	14	10640.6	10641.6	137	215300000	-41.006	sp|P0AD49|YFIA_ECOLI	Ribosome-associated inhibitor A OS=Escherichia coli (strain K12) OX=83333 GN=raiA PE=1 SV=2	2	95	M.TMNITSKQMEITPAIRQHVADRLAKLEKWQTHLINPHIILSKEPQGFVADATINTPNGVLVASGKHEDMYTAINELINKLERQLNKLQHKGEAR.R	0	-	0	45	32	2.11036e-19	0	0
C:\Users\KyowonJeong\Downloads\apr23\Eclip_1483_MB_ms2.msalign	1160	1555	HCD	2901	1003.91	57	41	36762.8	36763.9	574	1298000000	-135.701	sp|P0AD96|LIVJ_ECOLI	Leu/Ile/Val-binding protein OS=Escherichia coli (strain K12) OX=83333 GN=livJ PE=1 SV=1	24	367	A.EDIKVAVVGAMSGPVAQYGDQEFTGAEQAVADINAKGGIKGNKLQIVKYDDACDPKQAVAVANKVVN(DGIKYVIGHLCSSSTQPASDIYEDEGILMITPAATAPELTARGYQLILRTTGLDSDQGPTAAKYILEKVKPQRIAIVHDKQQYGEGLARAVQDGLKKGNANVVFFDGITAGEKDFSTLVARLKKENIDFVYYGGYHPEMGQILRQARAAGLKTQFMGPEGVANVSLSNIAGESAEGLLVTKPKNYDQVPANKPIVDAIKAKKQDPSGAFVWTTYAALQSLQA)[14.1407]GLNQSDDPAEIAKYLKANSVDTVMGPLTWDEKGDLKGFEFGVFDWHANGTATDAK.	1	-	0	11	10	0.0124637	0.000688231	0.00174216
C:\Users\KyowonJeong\Downloads\apr23\Eclip_1483_MB_ms2.msalign	1179	1594	HCD	2950	1013.37	343	45	37583.4	37583.6	647	233000000	-409.936	sp|P0AD96|LIVJ_ECOLI	Leu/Ile/Val-binding protein OS=Escherichia coli (strain K12) OX=83333 GN=livJ PE=1 SV=1	13	367	C.IALAFSNMALAEDIKVAVVGAMSGPVAQYGDQEFTGAEQAVADINAKGGIKGNKLQIVKYDDACDPKQAVAVANKVVNDGIKYVIGHLCSSSTQPASDIYEDEGILMITPAATAPELTARGYQLILRTTGLDSDQGPTAAKYILEKVKPQRIAIVHDKQQYGEGLARAVQDGLKKGNANVVFFDGITAGEKDFSTLVARLKKENIDFVYYGGYHPEMGQILRQARAAGLKTQFMGPEGVANVSLSNIAGESAEGLLVTKPKNYDQVPANKPIVDAIKAKKQDPSGA(FVWTT)[-268.7090]YAALQSLQAGLNQSDDPAEIAKYLKANSVDTVMGPLTWDEKGDLKGFEFGVFDWHANGTATDAK.	1	-	0	39	30	0.118578	0.00387347	0.00934579
C:\Users\KyowonJeong\Downloads\apr23\Eclip_1483_MB_ms2.msalign	1180	1595	HCD	2951	1013.59	126	8	7603.95	7603.94	508	93050000	-365.404	sp|P0AD96|LIVJ_ECOLI	Leu/Ile/Val-binding protein OS=Escherichia coli (strain K12) OX=83333 GN=livJ PE=1 SV=1	298	367	G.AFVWT(TYAALQ)[-15.7533]SLQAGLNQSDDPAEIAKYLKANSVDTVMGPLTWDEKGDLKGFEFGVFDWHANGTATDAK.	1	-	0	19	15	0.00136657	0	0
C:\Users\KyowonJeong\Downloads\apr23\Eclip_1483_MB_ms2.msalign	1184	1611	HCD	2971	1017.69	346	41	36748.7	36749.8	365	20910000000	30.6614	sp|P0AD96|LIVJ_ECOLI	Leu/Ile/Val-binding protein OS=Escherichia coli (strain K12) OX=83333 GN=livJ PE=1 SV=1	24	367	A.EDIKVAVVGAMSGPVAQYGDQEFTGAEQAVADINAKGGIKGNKLQIVKYDDACDPKQAVAVANKVVNDGIKYVIGHLCSSSTQPASDIYEDEGILMITPAATAPELTARGYQLILRTTGLDSDQGPTAAKYILEKVKPQRIAIVHDKQQYGEGLARAVQDGLKKGNANVVFFDGITAGEKDFSTLVARLKKENIDFVYYGGYHPEMGQILRQARAAGLKTQFMGPEGVANVSLSNIAGESAEGLLVTKPKNYDQVPANKPIVDAIKAKKQDPSGAFVWTTYAALQSLQAGLNQSDDPAEIAKYLKANSVDTVMGPLTWDEKGDLKGFEFGVFDWHANGTATDAK.	0	-	0	49	34	1.28905e-07	0	0
C:\Users\KyowonJeong\Downloads\apr23\Eclip_1483_MB_ms2.msalign	661	862	HCD	2035	807.2	181	15	13686.3	13687.3	460	134000000	-46.2998	sp|P0ADK8|YIBL_ECOLI	Uncharacterized protein YibL OS=Escherichia coli (strain K12) OX=83333 GN=yibL PE=1 SV=1	1	120	.MKEVEKNEIKRLSDRLDAIRHQQADLSLVEAADKYAELEKEKATLEAEIARLREVHSQKLSKEAQKLMKMPFQRAITKKEQADMGKLKKSVRGLVVVHPMTALGREMGLQEMTGFSKTAF.	0	-	0	17	15	0.000186046	0	0
C:\Users\KyowonJeong\Downloads\apr23\Eclip_1483_MB_ms2.msalign	732	943	HCD	2136	830.4	97	12	12994.4	12994.4	267	1771000000	39.0639	sp|P0ADN2|YIFE_ECOLI	UPF0438 protein YifE OS=Escherichia coli (strain K12) OX=83333 GN=yifE PE=1 SV=2	2	112	M.AESFTTTNRYFDNKHYPRGFSRHGDFTIKEAQLLERHGYAFNELDLGKREPVTEEEKLFVAVCRGEREPVTEAERVWSKYMTRIKRPKRFHTLSGGKPQVEGAEDYTDSDD.	0	-	0	23	20	2.718e-12	0	0
C:\Users\KyowonJeong\Downloads\apr23\Eclip_1483_MB_ms2.msalign	752	968	HCD	2167	838.52	165	12	10488.3	10489.3	152	1044000000	44.3834	sp|P0ADN2|YIFE_ECOLI	UPF0438 protein YifE OS=Escherichia coli (strain K12) OX=83333 GN=yifE PE=1 SV=2	2	89	M.AESFTTTNRYFDNKHYPRGFSRHGDFTIKEAQLLERHGYAFNELDLGKREPVTEEEKLFVAVCRGEREPVTEAERVWSKYMTRIKRPK.R	0	-	0	42	34	4.32701e-18	0	0
C:\Users\KyowonJeong\Downloads\apr23\Eclip_1483_MB_ms2.msalign	1166	1576	HCD	2927	1009.13	174	14	11525.8	11524.8	461	138400000	-328.546	sp|P0ADU2|YGIN_ECOLI	Probable quinol monooxygenase YgiN OS=Escherichia coli (strain K12) OX=83333 GN=ygiN PE=1 SV=1	1	104	.MLTVIAEIRTRPGQHHRQAVLDQFAKIVPTVLKEEGCHGYAPMVDCAAGVSFQSMAPDSIVMIEQWESIAHLEAHLQTPHMKAYSEAVKGDVLEMNIRILQPGI.	0	-	0	17	13	0.00018667	0	0
C:\Users\KyowonJeong\Downloads\apr23\Eclip_1483_MB_ms2.msalign	10	40	HCD	1007	470.96	34	4	2093.13	2093.12	464	14070000	-1000	sp|P0ADV1|LPTA_ECOLI	Lipopolysaccharide export system protein LptA OS=Escherichia coli (strain K12) OX=83333 GN=lptA PE=1 SV=1	164	182	V.LVPSQLQDKNNKGQTPAQK.K	0	-	0	10	8	0.000190858	0	0
C:\Users\KyowonJeong\Downloads\apr23\Eclip_1483_MB_ms2.msalign	85	129	HCD	1119	513.29	49	4	2948.61	2948.62	162	144500000	54.018	sp|P0ADV1|LPTA_ECOLI	Lipopolysaccharide export system protein LptA OS=Escherichia coli (strain K12) OX=83333 GN=lptA PE=1 SV=1	159	185	K.RVTTVLVPSQLQDKNNKGQTPAQKKGN.	0	-	0	24	21	1.59712e-17	0	0
C:\Users\KyowonJeong\Downloads\apr23\Eclip_1483_MB_ms2.msalign	86	130	HCD	1120	513.92	46	5	2777.55	2777.55	416	15310000	-1000	sp|P0ADV1|LPTA_ECOLI	Lipopolysaccharide export system protein LptA OS=Escherichia coli (strain K12) OX=83333 GN=lptA PE=1 SV=1	159	183	K.RVTTVLVPSQLQDKNNKGQTPAQKK.G	0	-	0	16	13	1.0357e-05	0	0
C:\Users\KyowonJeong\Downloads\apr23\Eclip_1483_MB_ms2.msalign	114	164	HCD	1162	525.75	44	5	2649.45	2649.46	275	491000000	53.9375	sp|P0ADV1|LPTA_ECOLI	Lipopolysaccharide export system protein LptA OS=Escherichia coli (strain K12) OX=83333 GN=lptA PE=1 SV=1	159	182	K.RVTTVLVPSQLQDKNNKGQTPAQK.K	0	-	0	23	17	9.70968e-12	0	0
C:\Users\KyowonJeong\Downloads\apr23\Eclip_1483_MB_ms2.msalign	753	969	HCD	2169	838.94	238	14	14353.1	14354.2	93	1623000000	40.2091	sp|P0ADV1|LPTA_ECOLI	Lipopolysaccharide export system protein LptA OS=Escherichia coli (strain K12) OX=83333 GN=lptA PE=1 SV=1	28	158	A.VTGDTDQPIHIESDQQSLDMQGNVVTFTGNVIVTQGTIKINADKVVVTRPGGEQGKEVIDGYGKPATFYQMQDNGKPVEGHASQMHYELAKDFVVLTGNAYLQQVDSNIKGDKITYLVKEQKMQAFSDKGK.R	0	-	0	82	50	3.41508e-23	0	0
C:\Users\KyowonJeong\Downloads\apr23\Eclip_1483_MB_ms2.msalign	1251	1765	HCD	3164	1056.64	333	24	21718.2	21719.2	219	1703000000	28.2366	sp|P0ADV7|MLAC_ECOLI	Intermembrane phospholipid transport system binding protein MlaC OS=Escherichia coli (strain K12) OX=83333 GN=mlaC PE=1 SV=1	22	211	A.ADQTNPYKLMDEAAQKTFDRLKNEQPQIRANPDYLRTIVDQELLPYVQVKYAGALVLGQYYKSATPAQREAYFAAFREYLKQAYGQALAMYHGQTYQIAPEQPLGDKTIVPIRVTIIDPNGRPPVRLDFQWRKNSQTGNWQAYDMIAEGVSMITTKQNEWGTLLRTKGIDGLTAQLKSISQQKITLEEKK.	0	-	0	72	42	2.18106e-14	0	0
C:\Users\KyowonJeong\Downloads\apr23\Eclip_1483_MB_ms2.msalign	751	966	HCD	2165	838.14	225	18	13533.4	13532.5	217	2222000000	42.7808	sp|P0ADY3|RL14_ECOLI	50S ribosomal protein L14 OS=Escherichia coli (strain K12) OX=83333 GN=rplN PE=1 SV=1	1	123	.MIQEQTMLNVADNSGARRVMCIKVLGGSHRRYAGVGDIIKITIKEAIPRGKVKKGDVLKAVVVRTKKGVRRPDGSVIRFDGNACVLLNNNSEQPIGTRIFGPVTRELRSEKFMKIISLAPEVL.	0	-	0	47	35	1.97478e-14	0	0
C:\Users\KyowonJeong\Downloads\apr23\Eclip_1483_MB_ms2.msalign	341	504	HCD	1587	674.36	40	4	2407.39	2407.39	400	15760000	-1000	sp|P0ADY7|RL16_ECOLI	50S ribosomal protein L16 OS=Escherichia coli (strain K12) OX=83333 GN=rplP PE=1 SV=1	115	136	R.EAFKLAAAKLPIKTTFVTKTVM.	0	-	0	9	9	3.1977e-06	0	0
C:\Users\KyowonJeong\Downloads\apr23\Eclip_1483_MB_ms2.msalign	918	1205	HCD	2464	911.11	126	11	11192.2	11192.2	122	3197000000	31.8982	sp|P0ADZ0|RL23_ECOLI	50S ribosomal protein L23 OS=Escherichia coli (strain K12) OX=83333 GN=rplW PE=1 SV=1	1	100	.MIREERLLKVLRAPHVSEKASTAMEKSNTIVLKVAKDATKAEIKAAVQKLFEVEVEVVNTLVVKGKVKRHGQRIGRRSDWKKAYVTLKEGQNLDFVGGAE.	0	-	0	43	37	3.6684e-20	0	0
C:\Users\KyowonJeong\Downloads\apr23\Eclip_1483_MB_ms2.msalign	653	852	HCD	2022	803.67	94	8	5680.84	5680.84	332	82550000	-1000	sp|P0ADZ4|RS15_ECOLI	30S ribosomal protein S15 OS=Escherichia coli (strain K12) OX=83333 GN=rpsO PE=1 SV=2	2	53	M.SLSTEATAKIVSEFGRDANDTGSTEVQVALLTAQINHLQGHFAEHKKDHHSR.R	0	-	0	17	11	6.71276e-09	0	0
C:\Users\KyowonJeong\Downloads\apr23\Eclip_1483_MB_ms2.msalign	668	872	HCD	2047	810.69	163	11	10132.5	10131.5	102	2370000000	31.6696	sp|P0ADZ4|RS15_ECOLI	30S ribosomal protein S15 OS=Escherichia coli (strain K12) OX=83333 GN=rpsO PE=1 SV=2	2	89	M.SLSTEATAKIVSEFGRDANDTGSTEVQVALLTAQINHLQGHFAEHKKDHHSRRGLLRMVSQRRKLLDYLKRKDVARYTQLIERLGLRR.	0	-	0	54	38	2.9994e-22	0	0
C:\Users\KyowonJeong\Downloads\apr23\Eclip_1483_MB_ms2.msalign	1112	1465	HCD	2789	981.55	205	13	12859.4	12858.4	216	480000000	24.933	sp|P0AE48|YTFP_ECOLI	Gamma-glutamylcyclotransferase family protein YtfP OS=Escherichia coli (strain K12) OX=83333 GN=ytfP PE=1 SV=1	1	113	.MRIFVYGSLRHKQGNSHWMTNAQLLGDFSIDNYQLYSLGHYPGAVPGNGTVHGEVYRIDNATLAELDALRTRGGEYARQLIQTPYGSAWMYVYQRPVDGLKLIESGDWLDRDK.	0	-	0	56	32	1.71088e-14	0	0
C:\Users\KyowonJeong\Downloads\apr23\Eclip_1483_MB_ms2.msalign	1352	2258	HCD	3780	1198.97	146	13	13957.2	13957.2	79	4463000000	39.6642	sp|P0AE67|CHEY_ECOLI	Chemotaxis protein CheY OS=Escherichia coli (strain K12) OX=83333 GN=cheY PE=1 SV=2	2	129	M.ADKELKFLVVDDFSTMRRIVRNLLKELGFNNVEEAEDGVDALNKLQAGGYGFVISDWNMPNMDGLELLKTIRADGAMSALPVLMVTAEAKKENIIAAAQAGASGYVVKPFTAATLEEKLNKIFEKLGM.	0	-	0	76	45	1.61502e-24	0	0
C:\Users\KyowonJeong\Downloads\apr23\Eclip_1483_MB_ms2.msalign	1335	2170	HCD	3670	1176.96	265	16	15925.1	15925.1	151	6145000000	32.9518	sp|P0AED0|USPA_ECOLI	Universal stress protein A OS=Escherichia coli (strain K12) OX=83333 GN=uspA PE=1 SV=2	2	144	M.AYKHILIAVDLSPESKVLVEKAVSMARPYNAKVSLIHVDVNYSDLYTGLIDVNLGDMQKRISEETHHALTELSTNAGYPITETLSGSGDLGQVLVDAIKKYDMDLVVCGHHQDFWSKLMSSARQLINTVHVDMLIVPLRDEEE.	0	-	0	74	43	3.47428e-18	0	0
C:\Users\KyowonJeong\Downloads\apr23\Eclip_1483_MB_ms2.msalign	782	1002	HCD	2210	850.85	164	9	10203.3	10203.3	39	335800000	-10.1769	sp|P0AEM4|FLGM_ECOLI	Negative regulator of flagellin synthesis OS=Escherichia coli (strain K12) OX=83333 GN=flgM PE=1 SV=1	2	97	M.SIDRTSPLKPVSTVQPRETTDAPVTNSRAAKTTASTSTSVTLSDAQAKLMQPGSSDINLERVEALKLAIRNGELKMDTGKIADALINEAQQDLQSN.	0	-	0	60	52	1.32134e-28	0	0
C:\Users\KyowonJeong\Downloads\apr23\Eclip_1483_MB_ms2.msalign	1198	1657	HCD	3029	1029.02	386	34	26050.6	26050.5	580	5135000000	22.4764	sp|P0AEM9|TCYJ_ECOLI	L-cystine-binding protein TcyJ OS=Escherichia coli (strain K12) OX=83333 GN=tcyJ PE=1 SV=1	30	266	A.DEGLLNKVKERGTLLVGLEGTYPPFSFQGDDGKLTGFEVEFAQQLAKHLG(VEASLKPTKWDGMLASLDSKR)[-2.0697]IDVVINQVTISDERKKKYDFSTPYTISGIQALVKKGNEGTIKTADDLKGKKVGVGLGTNYEEWLRQNVQGVDVRTYDDDPTKYQDLRVGRIDAILVDRLAALDLVKKTNDTLAVTGEAFSRQESGVALRKGNEDLLKAVNDAIAEMQKDGTLQALSEKWFGADVTK.	1	-	0	42	32	0.0176998	0.000684463	0.00172414
C:\Users\KyowonJeong\Downloads\apr23\Eclip_1483_MB_ms2.msalign	1193	1636	HCD	3002	1023.93	291	31	24946.9	24948	472	1153000000	-38.3967	sp|P0AEQ3|GLNH_ECOLI	Glutamine-binding periplasmic protein OS=Escherichia coli (strain K12) OX=83333 GN=glnH PE=1 SV=1	23	248	A.ADKKLVVATDTAFVPFEFKQGDKYVGFDVDLWAAIAKELKLDYELKPMDFSGIIPALQTKNVDLALAGITITDERKKAIDFSDGYYKSGLLVMVKANNNDVKSVKDLDGKVVAVKSGTGSVDYAKANIKTKDLRQFPNIDNAYMELGTNRADAVLHDTPNILYFIKTAGNGQFKAVGDSLEAQQYGIAFPKGSDELRDKVNGALKTLRENGTYNEIYKKWFGTEPK.	0	-	0	30	23	0.000245554	0	0
C:\Users\KyowonJeong\Downloads\apr23\Eclip_1483_MB_ms2.msalign	1117	1476	HCD	2802	984.16	320	28	26213.3	26213.5	419	6488000000	28.314	sp|P0AEU0|HISJ_ECOLI	Histidine-binding periplasmic protein OS=Escherichia coli (strain K12) OX=83333 GN=hisJ PE=1 SV=1	25	260	I.PQNIRIGTDPTYAPFESKNSQGELVGFDIDLAKELCKRINTQCTFVENPLDALIPSLKAKKIDAIMSSLSITEKRQQEIAFTDKLYAADSRLVVAKNSDIQPTVESLKGKRVGVLQGTTQETFGNEH(W)[181.2779]APKGIEIVSYQGQDNIYSDLTAGRIDAAFQDEVAASEGFLKQPVGKDYKFGGPSVKDEKLFGVGTGMGLRKEDNELREALNKAFAEMRADGTYEKLAKKYFDFDVYGG.	1	-	0	58	39	1.06235e-05	0	0
C:\Users\KyowonJeong\Downloads\apr23\Eclip_1483_MB_ms2.msalign	898	1180	HCD	2432	905.25	261	19	15681.1	15682.1	306	4250000000	35.4924	sp|P0AEU7|SKP_ECOLI	Chaperone protein Skp OS=Escherichia coli (strain K12) OX=83333 GN=skp PE=1 SV=1	21	161	A.ADKIAIVNMGSLFQQVAQKTGVSNTLENEFKGRASELQRMETDLQAKMKKLQSMKAGSDRTKLEKDVMAQRQTFAQKAQAFEQDRARRSNEERGKLVTRIQTAVKSVANSQDIDLVVDANAVAYNSSDVKDITADVLKQVK.	0	-	0	48	31	3.78769e-10	0	0
C:\Users\KyowonJeong\Downloads\apr23\Eclip_1483_MB_ms2.msalign	1278	1848	HCD	3267	1076.49	81	10	9265.69	9265.68	331	440800000	24.0584	sp|P0AF36|ZAPB_ECOLI	Cell division protein ZapB OS=Escherichia coli (strain K12) OX=83333 GN=zapB PE=1 SV=1	4	81	M.SLEVFEKLEAKVQQAIDTITLLQMEIEELKEKNNSLSQEVQNAQHQREELERENNHLKEQQNGWQERLQALLGRMEEV.	0	-	0	23	19	5.40408e-09	0	0
C:\Users\KyowonJeong\Downloads\apr23\Eclip_1483_MB_ms2.msalign	1515	3156	HCD	4902	1469.17	257	12	15462	15462	1	421900000	32.9578	sp|P0AF90|RRAB_ECOLI	Regulator of ribonuclease activity B OS=Escherichia coli (strain K12) OX=83333 GN=rraB PE=1 SV=1	2	138	M.ANPEQLEEQREETRLIIEELLEDGSDPDALYTIEHHLSADDLETLEKAAVEAFKLGYEVTDPEELEVEDGDIVICCDILSECALNADLIDAQVEQLMTLAEKFDVEYDGWGTYFEDPNGEDGDDEDFVDEDDDGVRH.	0	-	0	97	63	2.2178e-43	0	0
C:\Users\KyowonJeong\Downloads\apr23\Eclip_1483_MB_ms2.msalign	1288	1877	HCD	3304	1083.88	138	12	13471.1	13472.1	143	3077000000	31.4448	sp|P0AF93|RIDA_ECOLI	2-iminobutanoate/2-iminopropanoate deaminase OS=Escherichia coli (strain K12) OX=83333 GN=ridA PE=1 SV=2	2	128	M.SKTIATENAPAAIGPYVQGVDLGNMIITSGQIPVNPKTGEVPADVAAQARQSLDNVKAIVEAAGLKVGDIVKTTVFVKDLNDFATVNATYEAFFTEHNATFPARSCVEVARLPKDVKIEIEAIAVRR.	0	-	0	49	36	7.2334e-19	0	0
C:\Users\KyowonJeong\Downloads\apr23\Eclip_1483_MB_ms2.msalign	929	1220	HCD	2482	914.8	107	7	6441.29	6441.29	218	611900000	25.3789	sp|P0AFG0|NUSG_ECOLI	Transcription termination/antitermination protein NusG OS=Escherichia coli (strain K12) OX=83333 GN=nusG PE=1 SV=2	2	57	M.SEAPKKRWYVVQAFSGFEGRVATSLREHIKLHNMEDLFGEVMVPTEEVVEIRGGQR.R	0	-	0	36	28	1.9851e-14	0	0
C:\Users\KyowonJeong\Downloads\apr23\Eclip_1483_MB_ms2.msalign	513	700	HCD	1832	752.51	279	22	18149.3	18150.3	483	551000000	26.8988	sp|P0AFH8|OSMY_ECOLI	Osmotically-inducible protein Y OS=Escherichia coli (strain K12) OX=83333 GN=osmY PE=1 SV=1	29	201	A.ENNAQTTNESAGQKVDSSMNKVGNFMDDSAITAKVKAALVDHDNIKSTDISVKTDQKVVTLSGFVESQAQAEEAVKVAKGVEGVTSVSDKLHVRDAKEGSVKGYAGDTATTSEIKAKLLADDIVPSRHVKVETTDGVVQLSGTVDSQAQSDRAESIAKAVDGVKSVKNDLKTK.	0	-	0	35	23	0.000399664	0	0
C:\Users\KyowonJeong\Downloads\apr23\Eclip_1483_MB_ms2.msalign	1229	1721	HCD	3109	1045.19	179	13	10743.6	10743.6	208	3853000000	42.3106	sp|P0AFX0|HPF_ECOLI	Ribosome hibernation promoting factor OS=Escherichia coli (strain K12) OX=83333 GN=hpf PE=1 SV=1	1	95	.MQLNITGNNVEITEALREFVTAKFAKLEQYFDRINQVYVVLKVEKVTHTSDATLHVNGGEIHASAEGQDMYAAIDGLIDKLARQLTKHKDKLKQH.	0	-	0	56	35	7.3504e-15	0	0
C:\Users\KyowonJeong\Downloads\apr23\Eclip_1483_MB_ms2.msalign	783	1003	HCD	2211	851.2	181	15	14355.6	14355.7	585	318700000	18.9234	sp|P0AG44|RL17_ECOLI	50S ribosomal protein L17 OS=Escherichia coli (strain K12) OX=83333 GN=rplQ PE=1 SV=1	1	127	.MRHRKSGRQLNRNSSHRQAMFRNMAGSLVRHEIIKTTLPKAKELRRVVEPLITLAKTDSVANRRLAFARTRDNEIVAKLFNELGPRFASRAGGYTRILKCGFRAGDNAPMAYIELVDRSEKAEAAAE.	0	-	0	11	11	0.020912	0.000681199	0.0017094
C:\Users\KyowonJeong\Downloads\apr23\Eclip_1483_MB_ms2.msalign	1010	1327	HCD	2616	943.88	124	10	7836.11	7836.11	201	348900000	35.7264	sp|P0AG48|RL21_ECOLI	50S ribosomal protein L21 OS=Escherichia coli (strain K12) OX=83333 GN=rplU PE=1 SV=1	1	73	.MYAVFQSGGKQHRVSEGQTVRLEKLDIATGETVEFAEVLMIANGEEVKIGVPFVDGGVIKAEVVAHGRGEKVK.I	0	-	0	32	24	3.3759e-15	0	0
C:\Users\KyowonJeong\Downloads\apr23\Eclip_1483_MB_ms2.msalign	324	483	HCD	1561	665.36	107	9	6422.6	6422.6	211	3286000000	53.2229	sp|P0AG51|RL30_ECOLI	50S ribosomal protein L30 OS=Escherichia coli (strain K12) OX=83333 GN=rpmD PE=1 SV=2	2	59	M.AKTIKITQTRSAIGRLPKHKATLLGLGLRRIGHTVEREDT(PAIRGM)[15.9992]INAVSFMVKVEE.	1	-	0	42	27	9.12647e-15	0	0
C:\Users\KyowonJeong\Downloads\apr23\Eclip_1483_MB_ms2.msalign	629	827	HCD	1991	794.07	95	7	6406.61	6406.6	166	17690000000	55.9347	sp|P0AG51|RL30_ECOLI	50S ribosomal protein L30 OS=Escherichia coli (strain K12) OX=83333 GN=rpmD PE=1 SV=2	2	59	M.AKTIKITQTRSAIGRLPKHKATLLGLGLRRIGHTVEREDTPAIRGMINAVSFMVKVEE.	0	-	0	39	28	2.0682e-17	0	0
C:\Users\KyowonJeong\Downloads\apr23\Eclip_1483_MB_ms2.msalign	645	844	HCD	2012	800.5	106	8	6538.65	6537.65	226	446000000	35.9995	sp|P0AG51|RL30_ECOLI	50S ribosomal protein L30 OS=Escherichia coli (strain K12) OX=83333 GN=rpmD PE=1 SV=2	1	59	.MAKTIKITQTRSAIGRLPKHKATLLGLGLRRIGHTVEREDTPAIRGMINAVSFMVKVEE.	0	-	0	38	24	4.3836e-14	0	0
C:\Users\KyowonJeong\Downloads\apr23\Eclip_1483_MB_ms2.msalign	652	851	HCD	2021	803.33	103	7	6764.8	6764.82	424	83440000	-1000	sp|P0AG51|RL30_ECOLI	50S ribosomal protein L30 OS=Escherichia coli (strain K12) OX=83333 GN=rpmD PE=1 SV=2	1	59	.(M)[227.1757]AKTIKITQTRSAIGRLPKHKATLLGLGLRRIGHTVEREDTPAIRGMINAVSFMVKVEE.	1	-	0	18	14	1.51704e-05	0	0
C:\Users\KyowonJeong\Downloads\apr23\Eclip_1483_MB_ms2.msalign	698	905	HCD	2089	819.45	109	9	6565.65	6565.65	192	315100000	-1000	sp|P0AG51|RL30_ECOLI	50S ribosomal protein L30 OS=Escherichia coli (strain K12) OX=83333 GN=rpmD PE=1 SV=2	1	59	.(M)[28.0032]AKTIKITQTRSAIGRLPKHKATLLGLGLRRIGHTVEREDTPAIRGMINAVSFMVKVEE.	1	-	0	43	28	9.99706e-16	0	0
C:\Users\KyowonJeong\Downloads\apr23\Eclip_1483_MB_ms2.msalign	736	947	HCD	2141	831.8	104	8	6589.65	6589.64	437	205900000	-1000	sp|P0AG51|RL30_ECOLI	50S ribosomal protein L30 OS=Escherichia coli (strain K12) OX=83333 GN=rpmD PE=1 SV=2	2	59	M.AKTIKITQTRSAIGRLPKHKATLLGLGLRRIGHTVEREDTPAIRGMINAVSFMV(K)[183.0362]VEE.	1	-	0	19	12	2.9159e-05	0	0
C:\Users\KyowonJeong\Downloads\apr23\Eclip_1483_MB_ms2.msalign	953	1249	HCD	2519	921.71	146	9	8772.64	8772.66	2	1782000000	41.967	sp|P0AG55|RL6_ECOLI	50S ribosomal protein L6 OS=Escherichia coli (strain K12) OX=83333 GN=rplF PE=1 SV=2	2	85	M.SRVAKAPVVVPAGVDVKINGQVITIKGKNGELTRTLNDAVEVKHADNTLTFGPRDGYADGWAQAGTARALLNSMVIGVTEGFTK.K	0	-	0	88	66	8.88955e-43	0	0
C:\Users\KyowonJeong\Downloads\apr23\Eclip_1483_MB_ms2.msalign	1050	1383	HCD	2686	957.22	306	22	18760.1	18761.1	90	24630000000	40.5533	sp|P0AG55|RL6_ECOLI	50S ribosomal protein L6 OS=Escherichia coli (strain K12) OX=83333 GN=rplF PE=1 SV=2	2	177	M.SRVAKAPVVVPAGVDVKINGQVITIKGKNGELTRTLNDAVEVKHADNTLTFGPRDGYADGWAQAGTARALLNSMVIGVTEGFTKKLQLVGVGYRAAVKGNVINLSLGFSHPVDHQLPAGITAECPTQTEIVLKGADKQVIGQVAADLRAYRRPEPYKGKGVRYADEVVRTKEAKKK.	0	-	0	98	55	1.25728e-23	0	0
C:\Users\KyowonJeong\Downloads\apr23\Eclip_1483_MB_ms2.msalign	1076	1415	HCD	2726	965.6	315	23	18942.2	18942.2	328	206300000	-262.369	sp|P0AG55|RL6_ECOLI	50S ribosomal protein L6 OS=Escherichia coli (strain K12) OX=83333 GN=rplF PE=1 SV=2	2	177	M.SRVAKAPVVVPAGVD(VKINGQ)[181.0972]VITIKGKNGELTRTLNDAVEVKHADNTLTFGPRDGYADGWAQAGTARALLNSMVIGVTEGFTKKLQLVGVGYRAAVKGNVINLSLGFSHPVDHQLPAGITAECPTQTEIVLKGADKQVIGQVAADLRAYRRPEPYKGKGVRYADEVVRTKEAKKK.	1	-	0	62	39	5.06213e-09	0	0
C:\Users\KyowonJeong\Downloads\apr23\Eclip_1483_MB_ms2.msalign	1127	1498	HCD	2830	989.68	280	21	16802	16803	96	3650000000	32.9532	sp|P0AG55|RL6_ECOLI	50S ribosomal protein L6 OS=Escherichia coli (strain K12) OX=83333 GN=rplF PE=1 SV=2	2	160	M.SRVAKAPVVVPAGVDVKINGQVITIKGKNGELTRTLNDAVEVKHADNTLTFGPRDGYADGWAQAGTARALLNSMVIGVTEGFTKKLQLVGVGYRAAVKGNVINLSLGFSHPVDHQLPAGITAECPTQTEIVLKGADKQVIGQVAADLRAYRRPEPYKGK.G	0	-	0	82	52	6.03782e-23	0	0
C:\Users\KyowonJeong\Downloads\apr23\Eclip_1483_MB_ms2.msalign	240	326	HCD	1365	591.9	48	5	2927.67	2927.66	443	7241000	-1000	sp|P0AG59|RS14_ECOLI	30S ribosomal protein S14 OS=Escherichia coli (strain K12) OX=83333 GN=rpsN PE=1 SV=2	76	101	R.KFGLSRIKVREAAMRGEIPGLKKASW.	0	-	0	10	9	5.10422e-05	0	0
C:\Users\KyowonJeong\Downloads\apr23\Eclip_1483_MB_ms2.msalign	243	335	HCD	1376	597.09	58	5	3507.8	3507.8	427	12750000	-1000	sp|P0AG59|RS14_ECOLI	30S ribosomal protein S14 OS=Escherichia coli (strain K12) OX=83333 GN=rpsN PE=1 SV=2	34	63	D.VNASDEDRWNAVLKLQTLPRDSSPSRQRNR.C	0	-	0	15	12	1.69879e-05	0	0
C:\Users\KyowonJeong\Downloads\apr23\Eclip_1483_MB_ms2.msalign	247	342	HCD	1385	601.59	32	3	1930.95	1930.94	436	40120000	-1000	sp|P0AG59|RS14_ECOLI	30S ribosomal protein S14 OS=Escherichia coli (strain K12) OX=83333 GN=rpsN PE=1 SV=2	31	47	I.ISDVNASDEDRWNAVLK.L	0	-	0	13	11	2.86626e-05	0	0
C:\Users\KyowonJeong\Downloads\apr23\Eclip_1483_MB_ms2.msalign	254	351	HCD	1396	606.55	50	5	3024.55	3024.55	323	33930000	-1000	sp|P0AG59|RS14_ECOLI	30S ribosomal protein S14 OS=Escherichia coli (strain K12) OX=83333 GN=rpsN PE=1 SV=2	36	61	N.ASDEDRWNAVLKLQTLPRDSSPSRQR.N	0	-	0	29	19	3.80043e-09	0	0
C:\Users\KyowonJeong\Downloads\apr23\Eclip_1483_MB_ms2.msalign	262	369	HCD	1419	616.48	53	5	3237.66	3237.66	229	231200000	53.1016	sp|P0AG59|RS14_ECOLI	30S ribosomal protein S14 OS=Escherichia coli (strain K12) OX=83333 GN=rpsN PE=1 SV=2	34	61	D.VNASDEDRWNAVLKLQTLPRDSSPSRQR.N	0	-	0	24	19	6.4082e-14	0	0
C:\Users\KyowonJeong\Downloads\apr23\Eclip_1483_MB_ms2.msalign	292	419	HCD	1481	642.67	59	4	3552.8	3552.8	305	62080000	-1000	sp|P0AG59|RS14_ECOLI	30S ribosomal protein S14 OS=Escherichia coli (strain K12) OX=83333 GN=rpsN PE=1 SV=2	31	61	I.ISDVNASDEDRWNAVLKLQTLPRDSSPSRQR.N	0	-	0	22	19	3.08689e-10	0	0
C:\Users\KyowonJeong\Downloads\apr23\Eclip_1483_MB_ms2.msalign	337	499	HCD	1581	671.82	62	5	3736.92	3736.92	287	26790000	-1000	sp|P0AG59|RS14_ECOLI	30S ribosomal protein S14 OS=Escherichia coli (strain K12) OX=83333 GN=rpsN PE=1 SV=2	29	61	K.AIISDVNASDEDRWNAVLKLQTLPRDSSPSRQR.N	0	-	0	24	16	4.29773e-11	0	0
C:\Users\KyowonJeong\Downloads\apr23\Eclip_1483_MB_ms2.msalign	346	511	HCD	1596	678.07	125	12	8532.55	8532.57	169	357700000	-1000	sp|P0AG59|RS14_ECOLI	30S ribosomal protein S14 OS=Escherichia coli (strain K12) OX=83333 GN=rpsN PE=1 SV=2	2	75	M.AKQSMKAREVKRVALADKYFAKRAELKAIISDVNASDEDRWNAVLKLQTLPRDSSPSRQRNRCRQTGRPHGFLR.K	0	-	0	52	36	5.06175e-17	0	0
C:\Users\KyowonJeong\Downloads\apr23\Eclip_1483_MB_ms2.msalign	387	559	HCD	1656	703.12	187	14	11441.3	11442.2	255	235700000	-1000	sp|P0AG59|RS14_ECOLI	30S ribosomal protein S14 OS=Escherichia coli (strain K12) OX=83333 GN=rpsN PE=1 SV=2	2	101	M.AKQSMKAREVKRVALADKYFAKRAELKAIISDVNASDEDRWNAVLKLQTLPRDSSPSRQRNRCRQTGRPHGFLRKFGLSRIKVREAAMRGEIPGLKKASW.	0	-	0	44	28	1.65142e-12	0	0
C:\Users\KyowonJeong\Downloads\apr23\Eclip_1483_MB_ms2.msalign	394	567	HCD	1666	705.49	121	10	7382.96	7382.95	179	277300000	47.4369	sp|P0AG59|RS14_ECOLI	30S ribosomal protein S14 OS=Escherichia coli (strain K12) OX=83333 GN=rpsN PE=1 SV=2	2	65	M.AKQSMKAREVKRVALADKYFAKRAELKAIISDVNASDEDRWNAVLKLQTLPRDSSPSRQRNRCR.Q	0	-	0	42	29	1.55557e-16	0	0
C:\Users\KyowonJeong\Downloads\apr23\Eclip_1483_MB_ms2.msalign	443	621	HCD	1734	724.59	109	11	7275.86	7275.87	206	86120000	-1000	sp|P0AG59|RS14_ECOLI	30S ribosomal protein S14 OS=Escherichia coli (strain K12) OX=83333 GN=rpsN PE=1 SV=2	13	75	K.RVALADKYFAKRAELKAIISDVNASDEDRWNAVLKLQTLPRDSSPSRQRNRCRQTGRPHGFLR.K	0	-	0	47	32	5.89511e-15	0	0
C:\Users\KyowonJeong\Downloads\apr23\Eclip_1483_MB_ms2.msalign	475	657	HCD	1779	737.95	102	10	6126.25	6126.25	150	278600000	32.4799	sp|P0AG59|RS14_ECOLI	30S ribosomal protein S14 OS=Escherichia coli (strain K12) OX=83333 GN=rpsN PE=1 SV=2	13	65	K.RVALADKYFAKRAELKAIISDVNASDEDRWNAVLKLQTLPRDSSPSRQRNRCR.Q	0	-	0	46	31	2.95476e-18	0	0
C:\Users\KyowonJeong\Downloads\apr23\Eclip_1483_MB_ms2.msalign	487	671	HCD	1796	742.83	97	9	5867.13	5867.14	101	821500000	35.2211	sp|P0AG59|RS14_ECOLI	30S ribosomal protein S14 OS=Escherichia coli (strain K12) OX=83333 GN=rpsN PE=1 SV=2	13	63	K.RVALADKYFAKRAELKAIISDVNASDEDRWNAVLKLQTLPRDSSPSRQRNR.C	0	-	0	47	37	2.661e-22	0	0
C:\Users\KyowonJeong\Downloads\apr23\Eclip_1483_MB_ms2.msalign	520	707	HCD	1841	754.73	93	8	5596.99	5597	87	1626000000	55.855	sp|P0AG59|RS14_ECOLI	30S ribosomal protein S14 OS=Escherichia coli (strain K12) OX=83333 GN=rpsN PE=1 SV=2	13	61	K.RVALADKYFAKRAELKAIISDVNASDEDRWNAVLKLQTLPRDSSPSRQR.N	0	-	0	55	40	6.43956e-24	0	0
C:\Users\KyowonJeong\Downloads\apr23\Eclip_1483_MB_ms2.msalign	521	709	HCD	1844	755.31	96	8	5780.04	5780.04	244	145000000	-1000	sp|P0AG59|RS14_ECOLI	30S ribosomal protein S14 OS=Escherichia coli (strain K12) OX=83333 GN=rpsN PE=1 SV=2	13	61	K.RVALADK(YFAK)[183.0387]RAELKAIISDVNASDEDRWNAVLKLQTLPRDSSPSRQR.N	1	-	0	44	33	2.40657e-13	0	0
C:\Users\KyowonJeong\Downloads\apr23\Eclip_1483_MB_ms2.msalign	688	894	HCD	2075	816.39	97	11	9567.23	9567.24	60	9854000000	56.1482	sp|P0AG63|RS17_ECOLI	30S ribosomal protein S17 OS=Escherichia coli (strain K12) OX=83333 GN=rpsQ PE=1 SV=2	2	84	M.TDKIRTLQGRVVSDKMEKSIVVAIERFVKHPIYGKFIKRTTKLHVHDENNECGIGDVVEIRECRPLSKTKSWTLVRVVEKAVL.	0	-	0	43	41	1.8402e-26	0	0
C:\Users\KyowonJeong\Downloads\apr23\Eclip_1483_MB_ms2.msalign	709	917	HCD	2104	823.07	144	12	9698.26	9698.28	86	1258000000	53.7925	sp|P0AG63|RS17_ECOLI	30S ribosomal protein S17 OS=Escherichia coli (strain K12) OX=83333 GN=rpsQ PE=1 SV=2	1	84	.MTDKIRTLQGRVVSDKMEKSIVVAIERFVKHPIYGKFIKRTTKLHVHDENNECGIGDVVEIRECRPLSKTKSWTLVRVVEKAVL.	0	-	0	55	43	5.2968e-24	0	0
C:\Users\KyowonJeong\Downloads\apr23\Eclip_1483_MB_ms2.msalign	743	954	HCD	2150	834.23	67	7	4041.27	4040.27	128	11960000	-1000	sp|P0AG63|RS17_ECOLI	30S ribosomal protein S17 OS=Escherichia coli (strain K12) OX=83333 GN=rpsQ PE=1 SV=2	2	36	M.TDKIRTLQGRVVSDKMEKSIVVAIERFVKHPIYGK.F	0	-	0	26	21	5.78226e-20	0	0
C:\Users\KyowonJeong\Downloads\apr23\Eclip_1483_MB_ms2.msalign	1488	3018	HCD	4730	1406.46	132	12	17178.2	17177.2	48	1453000000	35.4607	sp|P0AG86|SECB_ECOLI	Protein-export protein SecB OS=Escherichia coli (strain K12) OX=83333 GN=secB PE=1 SV=1	2	155	M.(S)[Acetyl]EQNNTEMTFQIQRIYTKDISFEAPNAPHVFQKDWQPEVKLDLDTASSQLADDVYEVVLRVTVTASLGEETAFLCEVQQGGIFSIAGIEGTQMAHCLGAYCPNILFPYARECITSMVSRGTFPQLNLAPVNFDALFMNYLQQQAGEGTEEHQDA.	0	-	0	52	43	5.027e-28	0	0
C:\Users\KyowonJeong\Downloads\apr23\Eclip_1483_MB_ms2.msalign	1561	3361	HCD	5160	1590	10	7	11385.9	11385.9	336	33230000	-1000	sp|P0AG99|SECG_ECOLI	Protein-export membrane protein SecG OS=Escherichia coli (strain K12) OX=83333 GN=secG PE=1 SV=1	1	110	.(MYE)[27.9930]ALLVVFLIVAIGLVGLIMLQQGKGADMGASFGAGASATLFGSSGSGNFMTRMTALLATLFFIISLVLGNINSNKTNKGSEWENLSAPAKTEQTQPAAPAKPTSDIPN.	1	-	0	10	10	1.08616e-08	0	0
C:\Users\KyowonJeong\Downloads\apr23\Eclip_1483_MB_ms2.msalign	968	1264	HCD	2537	925.18	179	17	10776	10777.1	36	2771000000	36.595	sp|P0AGK4|YHBY_ECOLI	RNA-binding protein YhbY OS=Escherichia coli (strain K12) OX=83333 GN=yhbY PE=1 SV=1	1	97	.MNLSTKQKQHLKGLAHPLKPVVLLGSNGLTEGVLAEIEQALEHHELIKVKIATEDRETKTLIVEAIVRETGACNVQVIGKTLVLYRPTKERKISLPR.	0	-	0	79	39	3.5812e-29	0	0
C:\Users\KyowonJeong\Downloads\apr23\Eclip_1483_MB_ms2.msalign	40	78	HCD	1055	492.3	54	5	3299.63	3299.64	598	19390000	-1000	sp|P0AGK8|ISCR_ECOLI	HTH-type transcriptional regulator IscR OS=Escherichia coli (strain K12) OX=83333 GN=iscR PE=1 SV=1	131	159	V.NNQEVLDVSGRQHTHDAPRTRTQDAIDVK.L	0	-	0	9	7	0.0309404	0.000672043	0.00167224
C:\Users\KyowonJeong\Downloads\apr23\Eclip_1483_MB_ms2.msalign	112	160	HCD	1157	524.78	60	7	3639.86	3639.86	394	1350000000	49.263	sp|P0AGK8|ISCR_ECOLI	HTH-type transcriptional regulator IscR OS=Escherichia coli (strain K12) OX=83333 GN=iscR PE=1 SV=1	131	162	V.NNQEVLDVSGRQHTHDAPRTRTQDAIDVKLRA.	0	-	0	14	10	1.91328e-06	0	0
C:\Users\KyowonJeong\Downloads\apr23\Eclip_1483_MB_ms2.msalign	167	235	HCD	1251	553.52	54	4	3287.5	3287.49	412	11110000	-1000	sp|P0AGK8|ISCR_ECOLI	HTH-type transcriptional regulator IscR OS=Escherichia coli (strain K12) OX=83333 GN=iscR PE=1 SV=1	76	108	A.VGEVISAVDESVD(ATRCQGKGGCQGGD)[-2.0205]KCLTHA.L	1	-	0	20	15	9.00267e-06	0	0
C:\Users\KyowonJeong\Downloads\apr23\Eclip_1483_MB_ms2.msalign	888	1166	HCD	2415	901.7	202	14	12760.9	12761.9	72	13440000000	44.861	sp|P0C018|RL18_ECOLI	50S ribosomal protein L18 OS=Escherichia coli (strain K12) OX=83333 GN=rplR PE=1 SV=1	1	117	.MDKKSARIRRATRARRKLQELGATRLVVHRTPRHIYAQVIAPNGSEVLVAASTVEKAIAEQLKYTGNKDAAAAVGKAVAERALEKGIKDVSFDRSGFQYHGRVQALADAAREAGLQF.	0	-	0	65	49	2.6434e-25	0	0
C:\Users\KyowonJeong\Downloads\apr23\Eclip_1483_MB_ms2.msalign	923	1214	HCD	2475	913.43	114	10	10963.9	10964.9	107	4158000000	30.7982	sp|P0C018|RL18_ECOLI	50S ribosomal protein L18 OS=Escherichia coli (strain K12) OX=83333 GN=rplR PE=1 SV=1	16	117	R.RKLQELGATRLVVHRTPRHIYAQVIAPNGSEVLVAASTVEKAIAEQLKYTGNKDAAAAVGKAVAERALEKGIKDVSFDRSGFQYHGRVQALADAAREAGLQF.	0	-	0	50	39	1.20449e-21	0	0
C:\Users\KyowonJeong\Downloads\apr23\Eclip_1483_MB_ms2.msalign	33	69	HCD	1044	486.95	49	4	2943.53	2943.53	293	6895000	-1000	sp|P0CE47|EFTU1_ECOLI	Elongation factor Tu 1 OS=Escherichia coli (strain K12) OX=83333 GN=tufA PE=1 SV=1	2	27	M.(S)[Acetyl]KEKFERTKPHVNVGTIGHVDHGKTT.L	0	-	0	19	17	8.2271e-11	0	0
C:\Users\KyowonJeong\Downloads\apr23\Eclip_1483_MB_ms2.msalign	153	211	HCD	1221	542.12	74	6	4457.42	4457.39	604	7201000	-1000	sp|P0CE47|EFTU1_ECOLI	Elongation factor Tu 1 OS=Escherichia coli (strain K12) OX=83333 GN=tufA PE=1 SV=1	2	43	M.(S)[Acetyl]KEKFERTKPHVNVGTIGHVDHGKTTLTAAI(TT)[-18.0062]VLAKTYGGA.A	1	-	0	10	9	0.0391379	0.000668449	0.00165563
C:\Users\KyowonJeong\Downloads\apr23\Eclip_1483_MB_ms2.msalign	165	231	HCD	1246	551.3	64	5	3880.16	3880.16	187	14480000	-1000	sp|P0CE47|EFTU1_ECOLI	Elongation factor Tu 1 OS=Escherichia coli (strain K12) OX=83333 GN=tufA PE=1 SV=1	281	314	R.GIKREEIERGQVLAKPGTIKPHTKFESEVYILSK.D	0	-	0	25	24	5.75743e-16	0	0
C:\Users\KyowonJeong\Downloads\apr23\Eclip_1483_MB_ms2.msalign	233	318	HCD	1355	588.21	67	4	4026.2	4026.2	97	2482000000	54.3796	sp|P0CE47|EFTU1_ECOLI	Elongation factor Tu 1 OS=Escherichia coli (strain K12) OX=83333 GN=tufA PE=1 SV=1	2	38	M.(S)[Acetyl]KEKFERTKPHVNVGTIGHVDHGKTTLTAAITTVLAK.T	0	-	0	44	38	6.57376e-23	0	0
C:\Users\KyowonJeong\Downloads\apr23\Eclip_1483_MB_ms2.msalign	330	489	HCD	1569	667.92	78	6	4702.51	4702.53	76	335000000	55.4532	sp|P0CE47|EFTU1_ECOLI	Elongation factor Tu 1 OS=Escherichia coli (strain K12) OX=83333 GN=tufA PE=1 SV=1	2	45	M.(S)[Acetyl]KEKFERTKPHVNVGTIGHVDHGKTTLTAAITTVLAKTYGGAAR.A	0	-	0	52	39	5.86312e-25	0	0
C:\Users\KyowonJeong\Downloads\apr23\Eclip_1483_MB_ms2.msalign	626	823	HCD	1986	792.72	104	6	6287.29	6287.28	8	2546000000	56.2024	sp|P0CE47|EFTU1_ECOLI	Elongation factor Tu 1 OS=Escherichia coli (strain K12) OX=83333 GN=tufA PE=1 SV=1	2	59	M.(S)[Acetyl]KEKFERTKPHVNVGTIGHVDHGKTTLTAAITTVLAKTYGGAARAFDQIDNAPEEKAR.G	0	-	0	73	56	1.12798e-36	0	0
C:\Users\KyowonJeong\Downloads\apr23\Eclip_1483_MB_ms2.msalign	109	156	HCD	1152	523.35	46	5	2760.32	2760.32	303	140700000	46.2092	sp|P11557|DAMX_ECOLI	Cell division protein DamX OS=Escherichia coli (strain K12) OX=83333 GN=damX PE=1 SV=2	1	23	.MDEFKPEDELKPDPSDRRTGRSR.Q	0	-	0	14	12	2.05955e-10	0	0
C:\Users\KyowonJeong\Downloads\apr23\Eclip_1483_MB_ms2.msalign	370	535	HCD	1626	691.05	55	5	3352.86	3352.86	334	21870000	-1000	sp|P15639|PUR9_ECOLI	Bifunctional purine biosynthesis protein PurH OS=Escherichia coli (strain K12) OX=83333 GN=purH PE=1 SV=1	1	30	.MQQRRPVRRALLSVSDKAGIVEFAQALSAR.G	0	-	0	20	16	7.28325e-09	0	0
C:\Users\KyowonJeong\Downloads\apr23\Eclip_1483_MB_ms2.msalign	0	25	HCD	989	463.86	63	6	3824.88	3824.89	370	34060000	-1000	sp|P21513|RNE_ECOLI	Ribonuclease E OS=Escherichia coli (strain K12) OX=83333 GN=rne PE=1 SV=6	644	676	R.RQAQQQTAETRESRQQAEVTEKARTADEQQAPR.R	0	-	0	18	16	2.69735e-07	0	0
C:\Users\KyowonJeong\Downloads\apr23\Eclip_1483_MB_ms2.msalign	74	117	HCD	1104	508.68	42	4	2550.26	2551.26	301	38140000	-200.947	sp|P21513|RNE_ECOLI	Ribonuclease E OS=Escherichia coli (strain K12) OX=83333 GN=rne PE=1 SV=6	699	719	N.VEEQSVQETEQEERVRPVQPR.R	0	-	0	14	12	1.98327e-10	0	0
C:\Users\KyowonJeong\Downloads\apr23\Eclip_1483_MB_ms2.msalign	128	178	HCD	1180	530.59	75	7	4815.44	4816.44	18	134800000	15.271	sp|P21513|RNE_ECOLI	Ribonuclease E OS=Escherichia coli (strain K12) OX=83333 GN=rne PE=1 SV=6	680	719	R.SRRRNDDKRQAQQEAKALNVEEQSVQETEQEERVRPVQPR.R	0	-	0	32	28	9.35189e-34	0	0
C:\Users\KyowonJeong\Downloads\apr23\Eclip_1483_MB_ms2.msalign	421	597	HCD	1704	714.77	221	16	13306.8	13307.8	145	215700000	21.0683	sp|P21513|RNE_ECOLI	Ribonuclease E OS=Escherichia coli (strain K12) OX=83333 GN=rne PE=1 SV=6	680	796	R.SRRRNDDKRQAQQEAKALNVEEQSVQETEQEERVRPVQPRRKQRQLNQKVRYEQSVAEEAVVAPVVEETVAAEPIVQEAPAPRTELVKVPLPVVAQTAPEQQEENNADNRDNGGMPR.R	0	-	0	58	37	1.11308e-18	0	0
C:\Users\KyowonJeong\Downloads\apr23\Eclip_1483_MB_ms2.msalign	503	690	HCD	1820	748.66	141	7	8509.39	8509.38	61	308300000	28.1421	sp|P21513|RNE_ECOLI	Ribonuclease E OS=Escherichia coli (strain K12) OX=83333 GN=rne PE=1 SV=6	720	796	R.RKQRQLNQKVRYEQSVAEEAVVAPVVEETVAAEPIVQEAPAPRTELVKVPLPVVAQTAPEQQEENNADNRDNGGMPR.R	0	-	0	75	52	2.21223e-26	0	0
C:\Users\KyowonJeong\Downloads\apr23\Eclip_1483_MB_ms2.msalign	650	849	HCD	2019	802.75	25	6	7941.03	7941.02	426	63320000	-1000	sp|P21513|RNE_ECOLI	Ribonuclease E OS=Escherichia coli (strain K12) OX=83333 GN=rne PE=1 SV=6	724	796	R.QLNQKVRYEQSVAEEAVVAPVVEETVAAEPIVQEAPAPRTELVKVPLPVVAQTAPEQQEENNADNRDNGGMPR.R	0	-	0	12	11	1.63803e-05	0	0
C:\Users\KyowonJeong\Downloads\apr23\Eclip_1483_MB_ms2.msalign	1304	1959	HCD	3406	1103.95	133	16	18140.9	18141.9	254	9115000000	29.1948	sp|P23869|PPIB_ECOLI	Peptidyl-prolyl cis-trans isomerase B OS=Escherichia coli (strain K12) OX=83333 GN=ppiB PE=1 SV=2	1	164	.MVTFHTNHGDIVIKTFDDKAPETVKNFLDYCREGFYNNTIFHRVINGFMIQGGGFEPGMKQKATKEPIKNEANNGLKNTRGTLAMARTQAPHSATAQFFINVVDNDFLNFSGESLQGWGYCVFAEVVDGMDVVDKIKGVATGRSGMHQDVPKEDVIIESVTVSE.	0	-	0	42	27	1.3472e-12	0	0
C:\Users\KyowonJeong\Downloads\apr23\Eclip_1483_MB_ms2.msalign	137	189	HCD	1194	533.78	36	4	2160.14	2160.14	277	164800000	53.5321	sp|P25665|METE_ECOLI	5-methyltetrahydropteroyltriglutamate--homocysteine methyltransferase OS=Escherichia coli (strain K12) OX=83333 GN=metE PE=1 SV=6	395	413	K.RLAAITAQDSQRANVYEVR.A	0	-	0	16	16	1.4456e-11	0	0
C:\Users\KyowonJeong\Downloads\apr23\Eclip_1483_MB_ms2.msalign	174	245	HCD	1264	559.39	41	4	2693.4	2693.4	352	5428000	-1000	sp|P28635|METQ_ECOLI	D-methionine-binding lipoprotein MetQ OS=Escherichia coli (strain K12) OX=83333 GN=metQ PE=1 SV=2	120	144	K.KIKSLDELQDGSQVAVPNDPTNLGR.S	0	-	0	15	14	4.47852e-08	0	0
C:\Users\KyowonJeong\Downloads\apr23\Eclip_1483_MB_ms2.msalign	1556	3311	HCD	5096	1559.07	244	35	28829.2	28829.4	484	6448000	-1000	sp|P28635|METQ_ECOLI	D-methionine-binding lipoprotein MetQ OS=Escherichia coli (strain K12) OX=83333 GN=metQ PE=1 SV=2	2	271	M.AFKFKTFAAVGALIGSLALVGCGQDEKDPNHIKVGVIVGAEQQ(VAEVAQKVAKDKYGLDVELVTF)[-453.0948]NDYVLPNEALSKGDIDANAFQHKPYLDQQLKDRGYKLVAVGNTFVYPIAGYSKKIKSLDELQDGSQVAVPNDPTNLGRSLLLLQKVGLIKLKDGVGLLPTVLDVVENPKNLKIVELEAPQLPRSLDDAQIALAVINTTYASQIGLTPAKDGIFVEDKESPYVNLIVTREDNKDAENVKKFVQAYQSDEVYEAANKVFNGGAVKGW.	1	-	0	25	22	0.000422073	0	0
C:\Users\KyowonJeong\Downloads\apr23\Eclip_1483_MB_ms2.msalign	1557	3313	HCD	5099	1559.75	251	32	28005.9	28006	396	331800000	33.3934	sp|P28635|METQ_ECOLI	D-methionine-binding lipoprotein MetQ OS=Escherichia coli (strain K12) OX=83333 GN=metQ PE=1 SV=2	14	271	A.LIGSLALVGCGQDEKDPNHIKVGVIVGAEQQVAEVAQKVAKD(KYGLDVEL)[-37.7926]VTFNDYVLPNEALSKGDIDANAFQHKPYLDQQLKDRGYKLVAVGNTFVYPIAGYSKKIKSLDELQDGSQVAVPNDPTNLGRSLLLLQKVGLIKLKDGVGLLPTVLDVVENPKNLKIVELEAPQLPRSLDDAQIALAVINTTYASQIGLTPAKDGIFVEDKESPYVNLIVTREDNKDAENVKKFVQAYQSDEVYEAANKVFNGGAVKGW.	1	-	0	44	29	2.19309e-06	0	0
C:\Users\KyowonJeong\Downloads\apr23\Eclip_1483_MB_ms2.msalign	1476	2963	HCD	4661	1391.06	156	12	9407.11	9407.14	507	34930000	8.76612	sp|P31057|PANB_ECOLI	3-methyl-2-oxobutanoate hydroxymethyltransferase OS=Escherichia coli (strain K12) OX=83333 GN=panB PE=1 SV=1	179	264	L.VLECVPVELAKRITEALAIPV(I)[238.4297]GIGAGNVTDGQILVMHDAFGITGGHIPKFAKNFLAETGDIRAAVRQYMAEVESGVYPGEEHSFH.	1	-	0	19	14	0.00125102	0	0
C:\Users\KyowonJeong\Downloads\apr23\Eclip_1483_MB_ms2.msalign	313	471	HCD	1546	661.7	109	9	7175.89	7175.89	146	349900000	52.8158	sp|P32685|YJBD_ECOLI	Uncharacterized protein YjbD OS=Escherichia coli (strain K12) OX=83333 GN=yjbD PE=4 SV=1	2	62	M.ALPRITQKEMTEREQRELKTLLDRARIAHGRVLTNSETNSIKKDYIDKLMVEREAEAKKAR.Q	0	-	0	42	36	1.33226e-18	0	0
C:\Users\KyowonJeong\Downloads\apr23\Eclip_1483_MB_ms2.msalign	349	514	HCD	1600	679.4	103	8	6820.65	6820.66	353	77130000	-1000	sp|P32685|YJBD_ECOLI	Uncharacterized protein YjbD OS=Escherichia coli (strain K12) OX=83333 GN=yjbD PE=4 SV=1	2	59	M.ALPRITQKEMTEREQRELKTLLDRARIAHGRVLTNSETNSIKKDYIDKLMVEREAEAK.K	0	-	0	17	16	4.76239e-08	0	0
C:\Users\KyowonJeong\Downloads\apr23\Eclip_1483_MB_ms2.msalign	882	1159	HCD	2406	900.08	375	33	26207.7	26207.7	329	1480000000	23.5164	sp|P45523|FKBA_ECOLI	FKBP-type peptidyl-prolyl cis-trans isomerase FkpA OS=Escherichia coli (strain K12) OX=83333 GN=fkpA PE=1 SV=1	26	270	A.AEAAKPATAADSKAAFKNDDQKSAYALGASLGRYMENSLKEQEKLGIKLDKDQLIAGVQDAFADKSKLSDQEIEQTLQAFEARVKSSAQAKMEKDAADNEAKGKEYREKFAKEKGVKTSSTGLVYQVVEAGKGEAPKDSDTVVVNYKGTLIDGKEFDNSYTRGEPLSFRLDGVIPGWTEGLKNIKKGGKIKLVIPPELAYGKAGVPGIPPNSTLVFDVELLDVKPAPKADAKPEADAKAADSAKK.	0	-	0	67	37	5.14538e-09	0	0
C:\Users\KyowonJeong\Downloads\apr23\Eclip_1483_MB_ms2.msalign	1084	1428	HCD	2742	969.55	127	10	8042.36	8042.36	243	136600000	-1000	sp|P45577|PROQ_ECOLI	RNA chaperone ProQ OS=Escherichia coli (strain K12) OX=83333 GN=proQ PE=1 SV=2	158	232	R.AQKPVEKAPKTVKAPREEQHTPVSDISALTVGQALKVKAGQNAMDATVLEITKDGVRVQLNSGMSLIVRAEHLVF.	0	-	0	35	28	2.32099e-13	0	0
C:\Users\KyowonJeong\Downloads\apr23\Eclip_1483_MB_ms2.msalign	1155	1536	HCD	2877	999.08	240	23	16644.6	16644.6	465	239900000	-27.5907	sp|P45577|PROQ_ECOLI	RNA chaperone ProQ OS=Escherichia coli (strain K12) OX=83333 GN=proQ PE=1 SV=2	1	147	.MENQPKLNSSKEVIAFLAERFPHCFSAEGEARPLKIGIFQDLVDRVAGEMNLSKTQLRSALRLYTSSWRYLYGVKPGATRVDLDGNPCGELDEQHVEHARKQLEEAKARVQAQRAEQQAKKREAAATAGEKEDAPRRERKPRPTTPR.R	0	-	0	30	22	0.000215479	0	0
C:\Users\KyowonJeong\Downloads\apr23\Eclip_1483_MB_ms2.msalign	1157	1540	HCD	2882	1000.21	116	7	6965.72	6965.72	95	615400000	30.4104	sp|P45577|PROQ_ECOLI	RNA chaperone ProQ OS=Escherichia coli (strain K12) OX=83333 GN=proQ PE=1 SV=2	168	232	K.TVKAPREEQHTPVSDISALTVGQALKVKAGQNAMDATVLEITKDGVRVQLNSGMSLIVRAEHLVF.	0	-	0	38	33	5.91832e-23	0	0
C:\Users\KyowonJeong\Downloads\apr23\Eclip_1483_MB_ms2.msalign	1562	3372	HCD	5198	1607.45	20	4	4067.02	4067.02	247	106200000	-1000	sp|P56100|CYDX_ECOLI	Cytochrome bd-I ubiquinol oxidase subunit X OS=Escherichia coli (strain K12) OX=83333 GN=cydX PE=1 SV=1	1	37	.(MWY)[27.9905]FAWILGTLLACSFGVITALALEHVESGKAGQEDI.	1	-	0	11	11	4.76125e-13	0	0
C:\Users\KyowonJeong\Downloads\apr23\Eclip_1483_MB_ms2.msalign	113	161	HCD	1159	525.11	55	6	3320.64	3320.64	330	167500000	42.8776	sp|P60422|RL2_ECOLI	50S ribosomal protein L2 OS=Escherichia coli (strain K12) OX=83333 GN=rplB PE=1 SV=2	225	255	A.MNPVDHPHGGGEGRNFGKHPVTPWGVQTKGK.K	0	-	0	17	12	5.18048e-09	0	0
C:\Users\KyowonJeong\Downloads\apr23\Eclip_1483_MB_ms2.msalign	132	183	HCD	1186	532.05	52	4	3135.52	3135.52	231	338600000	55.2233	sp|P60422|RL2_ECOLI	50S ribosomal protein L2 OS=Escherichia coli (strain K12) OX=83333 GN=rplB PE=1 SV=2	225	253	A.MNPVDHPHGGGEGRNFGKHPVTPWGVQTK.G	0	-	0	25	18	7.06906e-14	0	0
C:\Users\KyowonJeong\Downloads\apr23\Eclip_1483_MB_ms2.msalign	16	46	HCD	1015	473.53	36	4	2192.22	2192.22	314	17310000	-1000	sp|P60438|RL3_ECOLI	50S ribosomal protein L3 OS=Escherichia coli (strain K12) OX=83333 GN=rplC PE=1 SV=1	102	123	F.ADVKKVDVTGTSKGKGFAGTVK.R	0	-	0	22	18	7.86741e-10	0	0
C:\Users\KyowonJeong\Downloads\apr23\Eclip_1483_MB_ms2.msalign	176	248	HCD	1267	561.19	25	2	1328.69	1328.69	534	2405000	-1000	sp|P60438|RL3_ECOLI	50S ribosomal protein L3 OS=Escherichia coli (strain K12) OX=83333 GN=rplC PE=1 SV=1	172	183	T.VQSLDVVRVDAE.R	0	-	0	7	7	0.00330494	0	0
C:\Users\KyowonJeong\Downloads\apr23\Eclip_1483_MB_ms2.msalign	213	294	HCD	1325	578.78	43	4	2601.35	2601.35	354	128800000	52.2938	sp|P60438|RL3_ECOLI	50S ribosomal protein L3 OS=Escherichia coli (strain K12) OX=83333 GN=rplC PE=1 SV=1	27	49	V.IEVEANRVTQVKDLANDGYRAIQ.V	0	-	0	15	15	5.11406e-08	0	0
C:\Users\KyowonJeong\Downloads\apr23\Eclip_1483_MB_ms2.msalign	253	350	HCD	1395	606.16	48	4	2916.54	2916.54	417	33630000	-1000	sp|P60438|RL3_ECOLI	50S ribosomal protein L3 OS=Escherichia coli (strain K12) OX=83333 GN=rplC PE=1 SV=1	29	55	E.VEANRVTQVKDLANDGYRAIQVTTGAK.K	0	-	0	16	14	1.04562e-05	0	0
C:\Users\KyowonJeong\Downloads\apr23\Eclip_1483_MB_ms2.msalign	268	375	HCD	1426	619.34	52	5	3156.83	3156.83	317	21400000	-1000	sp|P60438|RL3_ECOLI	50S ribosomal protein L3 OS=Escherichia coli (strain K12) OX=83333 GN=rplC PE=1 SV=1	179	209	V.RVDAERNLLLVKGAVPGATGSDLIVKPAVKA.	0	-	0	20	17	1.67069e-09	0	0
C:\Users\KyowonJeong\Downloads\apr23\Eclip_1483_MB_ms2.msalign	291	418	HCD	1480	641.99	52	4	3158.67	3158.67	286	134400000	53.7814	sp|P60438|RL3_ECOLI	50S ribosomal protein L3 OS=Escherichia coli (strain K12) OX=83333 GN=rplC PE=1 SV=1	27	55	V.IEVEANRVTQVKDLANDGYRAIQVTTGAK.K	0	-	0	28	23	3.66197e-11	0	0
C:\Users\KyowonJeong\Downloads\apr23\Eclip_1483_MB_ms2.msalign	298	427	HCD	1491	647.14	55	5	3354.96	3354.97	180	58570000	53.1508	sp|P60438|RL3_ECOLI	50S ribosomal protein L3 OS=Escherichia coli (strain K12) OX=83333 GN=rplC PE=1 SV=1	177	209	D.VVRVDAERNLLLVKGAVPGATGSDLIVKPAVKA.	0	-	0	33	27	1.98208e-16	0	0
C:\Users\KyowonJeong\Downloads\apr23\Eclip_1483_MB_ms2.msalign	375	541	HCD	1634	694.37	59	5	3583.08	3583.08	294	28830000	-1000	sp|P60438|RL3_ECOLI	50S ribosomal protein L3 OS=Escherichia coli (strain K12) OX=83333 GN=rplC PE=1 SV=1	175	209	S.LDVVRVDAERNLLLVKGAVPGATGSDLIVKPAVKA.	0	-	0	19	18	8.9946e-11	0	0
C:\Users\KyowonJeong\Downloads\apr23\Eclip_1483_MB_ms2.msalign	437	614	HCD	1725	721.92	61	5	3670.11	3670.11	252	11880000	-1000	sp|P60438|RL3_ECOLI	50S ribosomal protein L3 OS=Escherichia coli (strain K12) OX=83333 GN=rplC PE=1 SV=1	174	209	Q.SLDVVRVDAERNLLLVKGAVPGATGSDLIVKPAVKA.	0	-	0	22	22	1.14635e-12	0	0
C:\Users\KyowonJeong\Downloads\apr23\Eclip_1483_MB_ms2.msalign	485	669	HCD	1794	742.15	64	6	3897.23	3897.24	260	479000000	54.6106	sp|P60438|RL3_ECOLI	50S ribosomal protein L3 OS=Escherichia coli (strain K12) OX=83333 GN=rplC PE=1 SV=1	172	209	T.VQSLDVVRVDAERNLLLVKGAVPGATGSDLIVKPAVKA.	0	-	0	23	19	2.21133e-12	0	0
C:\Users\KyowonJeong\Downloads\apr23\Eclip_1483_MB_ms2.msalign	523	711	HCD	1846	755.9	86	6	5215.86	5215.86	276	383300000	-1000	sp|P60438|RL3_ECOLI	50S ribosomal protein L3 OS=Escherichia coli (strain K12) OX=83333 GN=rplC PE=1 SV=1	160	209	K.KMA(GQMGNERVTVQSLD)[15.9994]VVRVDAERNLLLVKGAVPGATGSDLIVKPAVKA.	1	-	0	41	29	1.42942e-11	0	0
C:\Users\KyowonJeong\Downloads\apr23\Eclip_1483_MB_ms2.msalign	546	734	HCD	1875	766.11	86	7	5199.85	5199.86	174	1022000000	58.2941	sp|P60438|RL3_ECOLI	50S ribosomal protein L3 OS=Escherichia coli (strain K12) OX=83333 GN=rplC PE=1 SV=1	160	209	K.KMAGQMGNERVTVQSLDVVRVDAERNLLLVKGAVPGATGSDLIVKPAVKA.	0	-	0	44	32	8.8842e-17	0	0
C:\Users\KyowonJeong\Downloads\apr23\Eclip_1483_MB_ms2.msalign	806	1037	HCD	2254	861.68	366	31	22258.9	22259.1	605	4297000000	26.6559	sp|P60438|RL3_ECOLI	50S ribosomal protein L3 OS=Escherichia coli (strain K12) OX=83333 GN=rplC PE=1 SV=1	1	209	.MIGLVGKKVGMTRIFTEDGVSIPVTVIEVEANRVTQVKDLANDGYRAIQVTTGAKKANRVTKPEAGHFAKAGVEAGRGLWEFRLAEGEEFTVGQSISVELFADVKKVDVTGTSK(G)[29.2063]KGFAGTVKRWNFRTQDATHGNSLSHRVPGSIGQNQTPGKVFKGKKMAGQMGNERVTVQSLDVVRVDAERNLLLVKGAVPGATGSDLIVKPAVKA.	1	-	0	28	24	0.0395711	0.000667557	0.00165289
C:\Users\KyowonJeong\Downloads\apr23\Eclip_1483_MB_ms2.msalign	810	1046	HCD	2265	864.03	179	20	22240.8	22241	299	13660000000	36.7683	sp|P60438|RL3_ECOLI	50S ribosomal protein L3 OS=Escherichia coli (strain K12) OX=83333 GN=rplC PE=1 SV=1	1	209	.MIGLVGKKVGMTRIFTEDGVSIPVTVIEVEANRVTQVKDLANDGYRAIQVTTGAKKANRVTKPEAGHFAKAGVEAGRGLWEFRLAEGEEFTVGQSISVELFADVKK(VD)[11.1532]VTGTSKGKGFAGTVKRWNFRTQDATHGNSLSHRVPGSIGQNQTPGKVFKGKKMAGQMGNERVTVQSLDVVRVDAERNLLLVKGAVPGATGSDLIVKPAVKA.	1	-	0	35	31	1.34104e-10	0	0
C:\Users\KyowonJeong\Downloads\apr23\Eclip_1483_MB_ms2.msalign	816	1063	HCD	2286	868.56	115	9	7192.79	7191.79	19	236100000	31.2964	sp|P60438|RL3_ECOLI	50S ribosomal protein L3 OS=Escherichia coli (strain K12) OX=83333 GN=rplC PE=1 SV=1	56	123	K.KANRVTKPEAGHFAKAGVEAGRGLWEFRLAEGEEFTVGQSISVELFADVKKVDVTGTSKGKGFAGTVK.R	0	-	0	54	34	6.24551e-33	0	0
C:\Users\KyowonJeong\Downloads\apr23\Eclip_1483_MB_ms2.msalign	820	1068	HCD	2292	870.14	108	9	6531.43	6531.43	68	640600000	52.8951	sp|P60438|RL3_ECOLI	50S ribosomal protein L3 OS=Escherichia coli (strain K12) OX=83333 GN=rplC PE=1 SV=1	56	116	K.KANRVTKPEAGHFAKAGVEAGRGLWEFRLAEGEEFTVGQSISVELFADVKKVDVTGTSKGK.G	0	-	0	54	37	8.61634e-26	0	0
C:\Users\KyowonJeong\Downloads\apr23\Eclip_1483_MB_ms2.msalign	828	1078	HCD	2305	873.53	86	5	5188.76	5188.76	175	587900000	55.9995	sp|P60438|RL3_ECOLI	50S ribosomal protein L3 OS=Escherichia coli (strain K12) OX=83333 GN=rplC PE=1 SV=1	8	55	K.KVGMTRIFTEDGVSIPVTVIEVEANRVTQVKDLANDGYRAIQVTTGAK.K	0	-	0	42	33	9.08299e-17	0	0
C:\Users\KyowonJeong\Downloads\apr23\Eclip_1483_MB_ms2.msalign	61	103	HCD	1086	504.31	33	4	2026.15	2026.15	385	117200000	58.1296	sp|P60624|RL24_ECOLI	50S ribosomal protein L24 OS=Escherichia coli (strain K12) OX=83333 GN=rplX PE=1 SV=2	2	19	M.AAKIRRDDEVIVLTGKDK.G	0	-	0	14	13	6.97662e-07	0	0
C:\Users\KyowonJeong\Downloads\apr23\Eclip_1483_MB_ms2.msalign	140	192	HCD	1197	534.47	40	4	2451.36	2451.36	480	24400000	-1000	sp|P60624|RL24_ECOLI	50S ribosomal protein L24 OS=Escherichia coli (strain K12) OX=83333 GN=rplX PE=1 SV=2	44	66	K.KHQKPVPALNQPGGIVEKEAAIQ.V	0	-	0	12	10	0.000336254	0	0
C:\Users\KyowonJeong\Downloads\apr23\Eclip_1483_MB_ms2.msalign	207	287	HCD	1316	576.15	48	4	2921.61	2921.61	509	27840000	-1000	sp|P60624|RL24_ECOLI	50S ribosomal protein L24 OS=Escherichia coli (strain K12) OX=83333 GN=rplX PE=1 SV=2	44	71	K.KHQKPVPALNQPGGIVEKEAAIQVSNVA.I	0	-	0	10	8	0.00139623	0	0
C:\Users\KyowonJeong\Downloads\apr23\Eclip_1483_MB_ms2.msalign	211	292	HCD	1322	577.75	38	4	2336.43	2336.43	388	6076000	-1000	sp|P60624|RL24_ECOLI	50S ribosomal protein L24 OS=Escherichia coli (strain K12) OX=83333 GN=rplX PE=1 SV=2	22	43	K.RGKVKNVLSSGKVIVEGINLVK.K	0	-	0	16	15	1.03605e-06	0	0
C:\Users\KyowonJeong\Downloads\apr23\Eclip_1483_MB_ms2.msalign	357	522	HCD	1610	683.95	139	11	11178.3	11178.3	23	17530000000	48.5957	sp|P60624|RL24_ECOLI	50S ribosomal protein L24 OS=Escherichia coli (strain K12) OX=83333 GN=rplX PE=1 SV=2	2	104	M.AAKIRRDDEVIVLTGKDKGKRGKVKNVLSSGKVIVEGINLVKKHQKPVPALNQPGGIVEKEAAIQVSNVAIFNAATGKADRVGFRFEDGKKVRFFKSNSETIK.	0	-	0	68	51	6.425e-32	0	0
C:\Users\KyowonJeong\Downloads\apr23\Eclip_1483_MB_ms2.msalign	416	592	HCD	1697	713.35	186	16	11160.3	11160.3	172	410600000	-1000	sp|P60624|RL24_ECOLI	50S ribosomal protein L24 OS=Escherichia coli (strain K12) OX=83333 GN=rplX PE=1 SV=2	2	104	M.AAKIRRDDEVIVLTGKDKGKRGKVKNVL(SSGKVIVEGINLVKKHQKPV)[-18.0009]PALNQPGGIVEKEAAIQVSNVAIFNAATGKADRVGFRFEDGKKVRFFKSNSETIK.	1	-	0	66	33	7.12234e-17	0	0
C:\Users\KyowonJeong\Downloads\apr23\Eclip_1483_MB_ms2.msalign	428	605	HCD	1714	718.44	160	12	9613.39	9613.4	88	320100000	-1000	sp|P60624|RL24_ECOLI	50S ribosomal protein L24 OS=Escherichia coli (strain K12) OX=83333 GN=rplX PE=1 SV=2	2	91	M.AAKIRRDDEVIVLTGKDKGKRGKVKNVLSSGKVIVEGINLVKKHQKPVPALNQPGGIVEKEAAIQVSNVAIFNAATGKADRVGFRFEDGK.K	0	-	0	76	42	7.2927e-24	0	0
C:\Users\KyowonJeong\Downloads\apr23\Eclip_1483_MB_ms2.msalign	433	610	HCD	1720	719.94	189	16	11361.3	11361.3	292	325800000	-1000	sp|P60624|RL24_ECOLI	50S ribosomal protein L24 OS=Escherichia coli (strain K12) OX=83333 GN=rplX PE=1 SV=2	2	104	M.AAKIRRDDEVIVLTGKDKGKRGKVKNVL(SSGKVIVEGINLVKKHQKPVP)[183.0652]ALNQPGGIVEKEAAIQVSNVAIFNAATGKADRVGFRFEDGKKVRFFKSNSETIK.	1	-	0	52	26	7.76622e-11	0	0
C:\Users\KyowonJeong\Downloads\apr23\Eclip_1483_MB_ms2.msalign	461	640	HCD	1757	732.55	126	11	7604.25	7605.25	298	86500000	-1000	sp|P60624|RL24_ECOLI	50S ribosomal protein L24 OS=Escherichia coli (strain K12) OX=83333 GN=rplX PE=1 SV=2	20	91	K.GKRGKVKNVLSSGKVIVEGINLVKKHQKPVPALNQPGGIVEKEAAIQVSNVAIFNAATGKADRVGFRFEDGK.K	0	-	0	28	19	1.32685e-10	0	0
C:\Users\KyowonJeong\Downloads\apr23\Eclip_1483_MB_ms2.msalign	472	654	HCD	1775	737.15	85	7	5101.72	5101.72	84	636100000	47.598	sp|P60624|RL24_ECOLI	50S ribosomal protein L24 OS=Escherichia coli (strain K12) OX=83333 GN=rplX PE=1 SV=2	44	91	K.KHQKPVPALNQPGGIVEKEAAIQVSNVAIFNAATGKADRVGFRFEDGK.K	0	-	0	42	33	3.0265e-24	0	0
C:\Users\KyowonJeong\Downloads\apr23\Eclip_1483_MB_ms2.msalign	143	195	HCD	1201	535.49	83	6	5515.96	5515.96	521	175300000	-1000	sp|P60723|RL4_ECOLI	50S ribosomal protein L4 OS=Escherichia coli (strain K12) OX=83333 GN=rplD PE=1 SV=1	35	86	A.YAAGARQGTRAQKTRAEVTGSGKKPWRQKGTGRARSGSIKSPIWRSGGVTFA.A	0	-	0	11	11	0.00228787	0	0
C:\Users\KyowonJeong\Downloads\apr23\Eclip_1483_MB_ms2.msalign	130	181	HCD	1184	531.51	36	4	2196.07	2196.07	212	85460000	50.8407	sp|P61175|RL22_ECOLI	50S ribosomal protein L22 OS=Escherichia coli (strain K12) OX=83333 GN=rplV PE=1 SV=1	53	73	E.SAIANAEHNDGADIDDLKVTK.I	0	-	0	21	14	1.16018e-14	0	0
C:\Users\KyowonJeong\Downloads\apr23\Eclip_1483_MB_ms2.msalign	160	225	HCD	1239	548.16	44	4	2665.36	2665.36	266	10660000	-1000	sp|P61175|RL22_ECOLI	50S ribosomal protein L22 OS=Escherichia coli (strain K12) OX=83333 GN=rplV PE=1 SV=1	49	73	K.KVLESAIANAEHNDGADIDDLKVTK.I	0	-	0	22	19	2.69945e-12	0	0
C:\Users\KyowonJeong\Downloads\apr23\Eclip_1483_MB_ms2.msalign	363	528	HCD	1617	686.94	62	4	3768.89	3768.89	67	42860000	-1000	sp|P61175|RL22_ECOLI	50S ribosomal protein L22 OS=Escherichia coli (strain K12) OX=83333 GN=rplV PE=1 SV=1	49	83	K.KVLESAIANAEHNDGADIDDLKVTKIFVDEGPSMK.R	0	-	0	40	39	6.69432e-26	0	0
C:\Users\KyowonJeong\Downloads\apr23\Eclip_1483_MB_ms2.msalign	832	1083	HCD	2311	874.92	193	19	12218.7	12218.8	273	1350000000	27.4618	sp|P61175|RL22_ECOLI	50S ribosomal protein L22 OS=Escherichia coli (strain K12) OX=83333 GN=rplV PE=1 SV=1	1	110	.METIAKHRHARSSAQKVRLVADLIRGKKVSQALDILTYTNKKAAVLVKKVLESAIANAEHNDGADIDDLKVTKIFVDEGPSMKRIMPRAKGRADRILKRTSHITVVVSDR.	0	-	0	37	26	8.2328e-12	0	0
C:\Users\KyowonJeong\Downloads\apr23\Eclip_1483_MB_ms2.msalign	1344	2238	HCD	3755	1193.79	143	24	26745	26744	474	184200000	-131.688	sp|P61889|MDH_ECOLI	Malate dehydrogenase OS=Escherichia coli (strain K12) OX=83333 GN=mdh PE=1 SV=1	57	312	K.GFSGEDATPALEGADVVLISAGVARKPGMDRSDLFNVNAGIVKNLVQQVAKTCPKACIGIITNPVNTTVAIAAEVLKKAGVYDKNKLFGVTTLDIIRSNTFVAELKGKQPGEVEVPVIGGHSGVTILPLLSQVPGVSFTEQEVADLTKRIQNAGTEVVEAKAGGGSATLSMGQAAARFGLSLVRALQGEQGVVECAYVEGDGQYARFFSQPLLLGKNGVEERKSIGTLSAFEQNALEGMLDTLKKDIALGEEFVNK.	0	-	0	19	14	0.000254928	0	0
C:\Users\KyowonJeong\Downloads\apr23\Eclip_1483_MB_ms2.msalign	1345	2239	HCD	3756	1194.02	119	26	30006.5	30006.5	628	74820000	-398.66	sp|P61889|MDH_ECOLI	Malate dehydrogenase OS=Escherichia coli (strain K12) OX=83333 GN=mdh PE=1 SV=1	1	295	.MKVAVLGAAGGIGQALALLLKTQLPSGSELSLYDIA(PVTPGVAVDLSHIPTAVKIKGFSGEDATPALEGADVVLISAGVARKPGMD)[-396.6999]RSDLFNVNAGIVKNLVQQVAKTCPKACIGIITNPVNTTVAIAAEVLKKAGVYDKNKLFGVTTLDIIRSNTFVAELKGKQPGEVEVPVIGGHSGVTILPLLSQVPGVSFTEQEVADLTKRIQNAGTEVVEAKAGGGSATLSMGQAAARFGLSLVRALQGEQGVVECAYVEGDGQYARFFSQPLLLGKNGVEERKSIGTLSAFEQNALEGM.L	1	-	0	18	14	0.0687058	0.0019685	0.00479233
C:\Users\KyowonJeong\Downloads\apr23\Eclip_1483_MB_ms2.msalign	1346	2245	HCD	3764	1195.73	282	34	32317.2	32317.2	246	10050000000	13.1083	sp|P61889|MDH_ECOLI	Malate dehydrogenase OS=Escherichia coli (strain K12) OX=83333 GN=mdh PE=1 SV=1	1	312	.MKVAVLGAAGGIGQALALLLKTQLPSGSELSLYDIAPVTPGVAVDLSHIPTAVKIKGFSGEDATPALEGADVVLISAGVARKPGMDRSDLFNVNAGIVKNLVQQVAKTCPKACIGIITNPVNTTVAIAAEVLKKAGVYDKNKLFGVTTLDIIRSNTFVAELKGKQPGEVEVPVIGGHSGVTILPLLSQVPGVSFTEQEVADLTKRIQNAGTEVVEAKAGGGSATLSMGQAAARFGLSLVRALQGEQGVVECAYVEGDGQYARFFSQPLLLGKNGVEERKSIGTLSAFEQNALEGMLDTLKKDIALGEEFVNK.	0	-	0	48	35	4.4596e-13	0	0
C:\Users\KyowonJeong\Downloads\apr23\Eclip_1483_MB_ms2.msalign	453	632	HCD	1747	729.09	35	5	2975.72	2975.71	381	10450000	-1000	sp|P62399|RL5_ECOLI	50S ribosomal protein L5 OS=Escherichia coli (strain K12) OX=83333 GN=rplE PE=1 SV=2	43	71	E.AIADKKLLDNAAADLAAISGQKPLITKAR.K	0	-	0	17	15	6.18785e-07	0	0
C:\Users\KyowonJeong\Downloads\apr23\Eclip_1483_MB_ms2.msalign	697	904	HCD	2087	819.1	57	5	3448.91	3448.91	194	117300000	-1000	sp|P62399|RL5_ECOLI	50S ribosomal protein L5 OS=Escherichia coli (strain K12) OX=83333 GN=rplE PE=1 SV=2	38	71	N.MGVGEAIADKKLLDNAAADLAAISGQKPLITKAR.K	0	-	0	32	28	1.20644e-15	0	0
C:\Users\KyowonJeong\Downloads\apr23\Eclip_1483_MB_ms2.msalign	1033	1363	HCD	2661	952.52	129	11	7773.14	7773.15	109	3089000000	50.9469	sp|P62399|RL5_ECOLI	50S ribosomal protein L5 OS=Escherichia coli (strain K12) OX=83333 GN=rplE PE=1 SV=2	2	71	M.AKLHDYYKDEVVKKLMTEFNYNSVMQVPRVEKITLNMGVGEAIADKKLLDNAAADLAAISGQKPLITKAR.K	0	-	0	41	27	1.5883e-21	0	0
C:\Users\KyowonJeong\Downloads\apr23\Eclip_1483_MB_ms2.msalign	1333	2151	HCD	3646	1172.47	264	42	28406.6	28407.7	297	2522000000	-12.6383	sp|P62707|GPMA_ECOLI	2,3-bisphosphoglycerate-dependent phosphoglycerate mutase OS=Escherichia coli (strain K12) OX=83333 GN=gpmA PE=1 SV=2	2	250	M.AVTKLVLVRHGESQWNKENRFTGWYDVDLSEKGVSEAKAAGKLLKEEGYSFDFAYTSVLKRAIHTLWNVLDELDQAWLPVEKSWKLNERHYGALQGLNKAETAEKYGDEQVKQWRRGFAVTPPELTKDDERYPGHDPRYAKLSEKELPLTESLALTIDRVIPYWNETILPRMKSGERVIIAAHGNSLRALVKYLDNMSEEEILELNIPTGVPLVYEFDENFKPLKRYYLGNADEIAAKAAAVANQGKAK.	0	-	0	40	28	1.31588e-10	0	0
C:\Users\KyowonJeong\Downloads\apr23\Eclip_1483_MB_ms2.msalign	609	803	HCD	1961	785.41	30	6	7271.76	7271.76	389	476100000	51.2106	sp|P64463|YDFZ_ECOLI	Putative selenoprotein YdfZ OS=Escherichia coli (strain K12) OX=83333 GN=ydfZ PE=1 SV=1	1	67	.MTTYDRNRNAITTGSRVMVSGTGHTGKILSIDTEGLTAEQIRRGKTVVVEGCEEKLAPLDLIRLGMN.	0	-	0	9	9	1.22692e-06	0	0
C:\Users\KyowonJeong\Downloads\apr23\Eclip_1483_MB_ms2.msalign	1323	2047	HCD	3516	1132.44	98	8	8463.22	8464.24	253	96470000	-1000	sp|P67624|YHEU_ECOLI	UPF0270 protein YheU OS=Escherichia coli (strain K12) OX=83333 GN=yheU PE=3 SV=1	1	72	.MLIPWQDLSPETLENLIESFVLREGTDYGEHERTLEQKVADVKRQLQCGEAVLVWSELHETVNIMPRSQFRE.	0	-	0	30	24	1.26018e-12	0	0
C:\Users\KyowonJeong\Downloads\apr23\Eclip_1483_MB_ms2.msalign	947	1242	HCD	2510	920.01	237	14	14275.4	14275.4	78	3141000000	31.3771	sp|P68066|GRCA_ECOLI	Autonomous glycyl radical cofactor OS=Escherichia coli (strain K12) OX=83333 GN=grcA PE=1 SV=1	1	127	.MITGIQITKAANDDLLNSFWLLDSEKGEARCIVAKAGYAEDEVVAVSKLGDIEYREVPVEVKPEVRVEGGQHLNVNVLRRETLEDAVKHPEKYPQLTIRVSGYAVRFNSLTPEQQRDVIARTFTESL.	0	-	0	76	52	1.5084e-24	0	0
C:\Users\KyowonJeong\Downloads\apr23\Eclip_1483_MB_ms2.msalign	8	38	HCD	1005	470.42	83	6	5108.76	5108.77	157	465900000	49.81	sp|P68191|SRA_ECOLI	Stationary-phase-induced ribosome-associated protein OS=Escherichia coli (strain K12) OX=83333 GN=sra PE=1 SV=1	1	45	.(MKSNRQAR)[16.0034]HILGLDHKISNQRKIVTEGDKSSVVNNPTGRKRPAEK.	1	-	0	37	29	7.03138e-18	0	0
C:\Users\KyowonJeong\Downloads\apr23\Eclip_1483_MB_ms2.msalign	11	41	HCD	1009	471.71	84	7	5092.77	5092.77	82	2730000000	56.6776	sp|P68191|SRA_ECOLI	Stationary-phase-induced ribosome-associated protein OS=Escherichia coli (strain K12) OX=83333 GN=sra PE=1 SV=1	1	45	.MKSNRQARHILGLDHKISNQRKIVTEGDKSSVVNNPTGRKRPAEK.	0	-	0	45	34	2.0158e-24	0	0
C:\Users\KyowonJeong\Downloads\apr23\Eclip_1483_MB_ms2.msalign	32	65	HCD	1039	484.55	68	6	4121.25	4121.26	237	35960000	-1000	sp|P68191|SRA_ECOLI	Stationary-phase-induced ribosome-associated protein OS=Escherichia coli (strain K12) OX=83333 GN=sra PE=1 SV=1	9	45	R.HILGLDHKISNQRKIVTEGDKSSVVNNPTGRKRPAEK.	0	-	0	27	25	1.53776e-13	0	0
C:\Users\KyowonJeong\Downloads\apr23\Eclip_1483_MB_ms2.msalign	54	95	HCD	1076	500.25	87	7	5275.8	5275.79	210	76720000	-1000	sp|P68191|SRA_ECOLI	Stationary-phase-induced ribosome-associated protein OS=Escherichia coli (strain K12) OX=83333 GN=sra PE=1 SV=1	1	45	.MKSNRQARHILGLDHKI(SNQRKI)[183.0236]VTEGDKSSVVNNPTGRKRPAEK.	1	-	0	27	25	8.29195e-15	0	0
C:\Users\KyowonJeong\Downloads\apr23\Eclip_1483_MB_ms2.msalign	89	134	HCD	1125	515.83	52	5	3137.65	3137.65	367	140100000	50.6102	sp|P68679|RS21_ECOLI	30S ribosomal protein S21 OS=Escherichia coli (strain K12) OX=83333 GN=rpsU PE=1 SV=2	21	46	K.RSCEKAGVLAEVRRREFYEKPTTERK.R	0	-	0	23	18	1.38015e-07	0	0
C:\Users\KyowonJeong\Downloads\apr23\Eclip_1483_MB_ms2.msalign	289	416	HCD	1477	640.94	121	11	8363.68	8363.69	300	373600000	-1000	sp|P68679|RS21_ECOLI	30S ribosomal protein S21 OS=Escherichia coli (strain K12) OX=83333 GN=rpsU PE=1 SV=2	2	71	M.PVIKVRENEPFDVALRRFKRSCEKAGVLAEVRRREFYEKPTTERKRAKASAVKRHAKKLARENARRTRLY.	0	-	0	21	18	1.78134e-10	0	0
C:\Users\KyowonJeong\Downloads\apr23\Eclip_1483_MB_ms2.msalign	342	505	HCD	1589	675.14	90	8	5432.96	5431.95	408	17790000	-1000	sp|P68679|RS21_ECOLI	30S ribosomal protein S21 OS=Escherichia coli (strain K12) OX=83333 GN=rpsU PE=1 SV=2	2	46	M.PVIKVRENEPFDVALRRFKRSCEKAGVLAEVRRREFYEKPTTERK.R	0	-	0	15	12	6.55133e-06	0	0
C:\Users\KyowonJeong\Downloads\apr23\Eclip_1483_MB_ms2.msalign	24	55	HCD	1026	478.6	48	5	2939.64	2939.65	601	4650000	-1000	sp|P68919|RL25_ECOLI	50S ribosomal protein L25 OS=Escherichia coli (strain K12) OX=83333 GN=rplY PE=1 SV=1	64	88	I.VVDGKEIKVKAQDVQRHPYKPKLQH.I	0	-	0	9	8	0.0324685	0.000670241	0.00166389
C:\Users\KyowonJeong\Downloads\apr23\Eclip_1483_MB_ms2.msalign	56	98	HCD	1080	501.62	44	5	2674.53	2674.53	442	89330000	57.5557	sp|P68919|RL25_ECOLI	50S ribosomal protein L25 OS=Escherichia coli (strain K12) OX=83333 GN=rplY PE=1 SV=1	63	85	T.IVVDGKEIKVKAQDVQRHPYKPK.L	0	-	0	14	12	5.01079e-05	0	0
C:\Users\KyowonJeong\Downloads\apr23\Eclip_1483_MB_ms2.msalign	73	116	HCD	1102	508.35	50	6	3052.72	3052.73	319	516000000	53.7953	sp|P68919|RL25_ECOLI	50S ribosomal protein L25 OS=Escherichia coli (strain K12) OX=83333 GN=rplY PE=1 SV=1	63	88	T.IVVDGKEIKVKAQDVQRHPYKPKLQH.I	0	-	0	20	14	2.81168e-09	0	0
C:\Users\KyowonJeong\Downloads\apr23\Eclip_1483_MB_ms2.msalign	162	227	HCD	1241	549.1	59	5	3582.01	3582	340	14760000	-1000	sp|P68919|RL25_ECOLI	50S ribosomal protein L25 OS=Escherichia coli (strain K12) OX=83333 GN=rplY PE=1 SV=1	58	88	Y.SEVLTIVVDGKEIKVKAQDVQRHPYKPKLQH.I	0	-	0	18	13	1.31686e-08	0	0
C:\Users\KyowonJeong\Downloads\apr23\Eclip_1483_MB_ms2.msalign	373	539	HCD	1631	693.24	82	8	4922.7	4921.7	77	9731000	-1000	sp|P68919|RL25_ECOLI	50S ribosomal protein L25 OS=Escherichia coli (strain K12) OX=83333 GN=rplY PE=1 SV=1	53	94	A.KAEFYSEVLTIVVDGKEIKVKAQDVQRHPYKPKLQHIDFVRA.	0	-	0	40	27	1.12211e-24	0	0
C:\Users\KyowonJeong\Downloads\apr23\Eclip_1483_MB_ms2.msalign	608	802	HCD	1960	785.17	165	14	10702.7	10702.7	227	2305000000	36.5103	sp|P68919|RL25_ECOLI	50S ribosomal protein L25 OS=Escherichia coli (strain K12) OX=83333 GN=rplY PE=1 SV=1	1	94	.MFTINAEVRKEQGKGASRRLRAANKFPAIIYGGKEAPLAIELDHD(KVMNMQAKAEF)[16.0009]YSEVLTIVVDGKEIKVKAQDVQRHPYKPKLQHIDFVRA.	1	-	0	50	34	5.91896e-14	0	0
C:\Users\KyowonJeong\Downloads\apr23\Eclip_1483_MB_ms2.msalign	617	811	HCD	1971	788.28	180	16	10885.7	10885.8	406	1023000000	36.0175	sp|P68919|RL25_ECOLI	50S ribosomal protein L25 OS=Escherichia coli (strain K12) OX=83333 GN=rplY PE=1 SV=1	1	94	.MFTINAEVRKEQGKGASRRLRAANKFPAIIYGGKEAPLAIELDHDKVMNMQAKAEFYSE(VLTIVVDGKEIKVKAQDVQRHPYK)[199.0784]PKLQHIDFVRA.	1	-	0	24	22	6.18806e-06	0	0
C:\Users\KyowonJeong\Downloads\apr23\Eclip_1483_MB_ms2.msalign	670	874	HCD	2050	811.36	81	9	10686.7	10686.7	27	8990000000	54.5713	sp|P68919|RL25_ECOLI	50S ribosomal protein L25 OS=Escherichia coli (strain K12) OX=83333 GN=rplY PE=1 SV=1	1	94	.MFTINAEVRKEQGKGASRRLRAANKFPAIIYGGKEAPLAIELDHDKVMNMQAKAEFYSEVLTIVVDGKEIKVKAQDVQRHPYKPKLQHIDFVRA.	0	-	0	47	46	5.5502e-31	0	0
C:\Users\KyowonJeong\Downloads\apr23\Eclip_1483_MB_ms2.msalign	677	881	HCD	2059	813.19	172	14	10869.7	10869.8	138	4874000000	49.3821	sp|P68919|RL25_ECOLI	50S ribosomal protein L25 OS=Escherichia coli (strain K12) OX=83333 GN=rplY PE=1 SV=1	1	94	.MFTINAEVRKEQGKGASRRLRAANKFPAIIYGGKEAPLAIELDHDKVMNMQAKAEFYSEVLTIVVDGKEIKVKAQDVQRH(PYKPKLQHI)[183.0371]DFVRA.	1	-	0	65	46	2.31252e-19	0	0
C:\Users\KyowonJeong\Downloads\apr23\Eclip_1483_MB_ms2.msalign	689	895	HCD	2076	816.66	135	11	8129.28	8129.28	492	623800000	-1000	sp|P69222|IF1_ECOLI	Translation initiation factor IF-1 OS=Escherichia coli (strain K12) OX=83333 GN=infA PE=1 SV=2	2	72	M.AKEDNI(EMQGT)[15.9935]VLETLPNTMFRVELENGHVVTAHISGKMRKNYIRILTGDKVTVELTPYDLSKGRIVFRSR.	1	-	0	20	14	0.000504947	0	0
C:\Users\KyowonJeong\Downloads\apr23\Eclip_1483_MB_ms2.msalign	714	922	HCD	2110	824.45	133	7	8113.28	8113.28	34	3906000000	55.7126	sp|P69222|IF1_ECOLI	Translation initiation factor IF-1 OS=Escherichia coli (strain K12) OX=83333 GN=infA PE=1 SV=2	2	72	M.AKEDNIEMQGTVLETLPNTMFRVELENGHVVTAHISGKMRKNYIRILTGDKVTVELTPYDLSKGRIVFRSR.	0	-	0	69	54	1.48302e-29	0	0
C:\Users\KyowonJeong\Downloads\apr23\Eclip_1483_MB_ms2.msalign	741	952	HCD	2147	833.41	138	8	8296.31	8296.32	168	500200000	45.0253	sp|P69222|IF1_ECOLI	Translation initiation factor IF-1 OS=Escherichia coli (strain K12) OX=83333 GN=infA PE=1 SV=2	2	72	M.AKEDNIEMQGTVLETLPNTMFRVELENGHVVTAHISGKMRKNYIRILTGD(K)[183.0392]VTVELTPYDLSKGRIVFRSR.	1	-	0	55	38	3.00618e-17	0	0
C:\Users\KyowonJeong\Downloads\apr23\Eclip_1483_MB_ms2.msalign	35	73	HCD	1049	489.5	92	6	5549.6	5549.62	71	135400000	50.8219	sp|P69428|TATA_ECOLI	Sec-independent protein translocase protein TatA OS=Escherichia coli (strain K12) OX=83333 GN=tatA PE=1 SV=1	41	89	K.KA(MSD)[16.0093]DEPKQDKTSQDADFTAKTIADKQADTNQEQAKTEDAKRHDKEQV.	1	-	0	53	47	2.53486e-25	0	0
C:\Users\KyowonJeong\Downloads\apr23\Eclip_1483_MB_ms2.msalign	37	75	HCD	1051	490.69	96	6	5824.77	5824.77	65	26750000	-1000	sp|P69428|TATA_ECOLI	Sec-independent protein translocase protein TatA OS=Escherichia coli (strain K12) OX=83333 GN=tatA PE=1 SV=1	39	89	G.FKKA(M)[15.9900]SDDEPKQDKTSQDADFTAKTIADKQADTNQEQAKTEDAKRHDKEQV.	1	-	0	49	45	5.47077e-26	0	0
C:\Users\KyowonJeong\Downloads\apr23\Eclip_1483_MB_ms2.msalign	44	82	HCD	1060	493.94	92	7	5533.61	5533.61	9	995300000	48.8569	sp|P69428|TATA_ECOLI	Sec-independent protein translocase protein TatA OS=Escherichia coli (strain K12) OX=83333 GN=tatA PE=1 SV=1	41	89	K.KAMSDDEPKQDKTSQDADFTAKTIADKQADTNQEQAKTEDAKRHDKEQV.	0	-	0	56	48	1.13864e-36	0	0
C:\Users\KyowonJeong\Downloads\apr23\Eclip_1483_MB_ms2.msalign	47	85	HCD	1064	494.86	96	6	5808.79	5808.78	24	200500000	37.3952	sp|P69428|TATA_ECOLI	Sec-independent protein translocase protein TatA OS=Escherichia coli (strain K12) OX=83333 GN=tatA PE=1 SV=1	39	89	G.FKKAMSDDEPKQDKTSQDADFTAKTIADKQADTNQEQAKTEDAKRHDKEQV.	0	-	0	64	52	8.66647e-32	0	0
C:\Users\KyowonJeong\Downloads\apr23\Eclip_1483_MB_ms2.msalign	52	90	HCD	1070	497.33	83	6	5350.48	5350.48	197	16340000	-1000	sp|P69428|TATA_ECOLI	Sec-independent protein translocase protein TatA OS=Escherichia coli (strain K12) OX=83333 GN=tatA PE=1 SV=1	43	89	A.(M)[16.0015]SDDEPKQDKTSQDADFTAKTIADKQADTNQEQAKTEDAKRHDKEQV.	1	-	0	30	28	1.87267e-15	0	0
C:\Users\KyowonJeong\Downloads\apr23\Eclip_1483_MB_ms2.msalign	55	97	HCD	1079	501.32	88	6	5334.48	5334.48	35	73050000	-1000	sp|P69428|TATA_ECOLI	Sec-independent protein translocase protein TatA OS=Escherichia coli (strain K12) OX=83333 GN=tatA PE=1 SV=1	43	89	A.MSDDEPKQDKTSQDADFTAKTIADKQADTNQEQAKTEDAKRHDKEQV.	0	-	0	53	45	1.64124e-29	0	0
C:\Users\KyowonJeong\Downloads\apr23\Eclip_1483_MB_ms2.msalign	60	102	HCD	1085	503.73	89	6	5405.53	5405.52	283	22730000	-1000	sp|P69428|TATA_ECOLI	Sec-independent protein translocase protein TatA OS=Escherichia coli (strain K12) OX=83333 GN=tatA PE=1 SV=1	42	89	K.AMSDDEPKQDKTSQDADFTAKTIADKQADTNQEQAKTEDAKRHDKEQV.	0	-	0	16	14	2.0793e-11	0	0
C:\Users\KyowonJeong\Downloads\apr23\Eclip_1483_MB_ms2.msalign	1533	3220	HCD	4982	1503.95	158	11	9702.02	9702.08	368	26500000	-1000	sp|P69428|TATA_ECOLI	Sec-independent protein translocase protein TatA OS=Escherichia coli (strain K12) OX=83333 GN=tatA PE=1 SV=1	1	89	.(M)[Acetyl]GG(I)[2.0348]SIWQLLIIAVIVVLLFGTKKLGSIGSDLGASIKGFKKAMSDDEPKQDKTSQDADFTAKTIADKQADTNQEQAKTEDAKRHDKEQV.	1	-	0	34	24	1.45583e-07	0	0
C:\Users\KyowonJeong\Downloads\apr23\Eclip_1483_MB_ms2.msalign	1535	3225	HCD	4989	1507.23	161	10	9686.04	9686.03	154	131100000	-1000	sp|P69428|TATA_ECOLI	Sec-independent protein translocase protein TatA OS=Escherichia coli (strain K12) OX=83333 GN=tatA PE=1 SV=1	1	89	.(M)[27.9936]GGISIWQLLIIAVIVVLLFGTKKLGSIGSDLGASIKGFKKAMSDDEPKQDKTSQDADFTAKTIADKQADTNQEQAKTEDAKRHDKEQV.	1	-	0	63	41	4.86302e-18	0	0
C:\Users\KyowonJeong\Downloads\apr23\Eclip_1483_MB_ms2.msalign	1552	3297	HCD	5079	1551.39	29	6	6479.43	6479.44	477	15620000	-1000	sp|P69428|TATA_ECOLI	Sec-independent protein translocase protein TatA OS=Escherichia coli (strain K12) OX=83333 GN=tatA PE=1 SV=1	1	61	.(MGGIS)[27.9944]IWQLLIIAVIVVLLFGTKKLGSIGSDLGASIKGFKKAMSDDEPKQDKTSQDADFTA.K	1	-	0	14	13	0.000263031	0	0
C:\Users\KyowonJeong\Downloads\apr23\Eclip_1483_MB_ms2.msalign	1559	3325	HCD	5114	1566.26	51	4	4170.43	4170.43	203	20690000	-1000	sp|P69428|TATA_ECOLI	Sec-independent protein translocase protein TatA OS=Escherichia coli (strain K12) OX=83333 GN=tatA PE=1 SV=1	1	40	.(MGGIS)[27.9955]IWQLLIIAVIVVLLFGTKKLGSIGSDLGASIKGFK.K	1	-	0	33	27	4.50212e-15	0	0
C:\Users\KyowonJeong\Downloads\apr23\Eclip_1483_MB_ms2.msalign	1560	3333	HCD	5125	1572.01	55	4	3895.26	3895.26	282	26180000	-1000	sp|P69428|TATA_ECOLI	Sec-independent protein translocase protein TatA OS=Escherichia coli (strain K12) OX=83333 GN=tatA PE=1 SV=1	2	38	M.(GGIS)[159.0334]IWQLLIIAVIVVLLFGTKKLGSIGSDLGASIKG.F	1	-	0	29	23	1.9805e-11	0	0
C:\Users\KyowonJeong\Downloads\apr23\Eclip_1483_MB_ms2.msalign	1226	1718	HCD	3105	1044.54	325	24	23570.3	23571.3	310	2574000000	11.1296	sp|P69441|KAD_ECOLI	Adenylate kinase OS=Escherichia coli (strain K12) OX=83333 GN=adk PE=1 SV=1	1	214	.MRIILLGAPGAGKGTQAQFIMEKYGIPQISTGDMLRAAVKSGSELGKQAKDIMDAGKLVTDELVIALVKERIAQEDCRNGFLLDGFPRTIPQADAMKEAGINVDYVLEFDVPDELIVDRIVGRRVHAPSGRVYHVKFNPPKVEGKDDVTGEELTTRKDDQEETVRKRLVEYHQMTAPLIGYYSKEAEAGNTKYAKVDGTKPVAEVRADLEKILG.	0	-	0	61	35	5.2904e-10	0	0
C:\Users\KyowonJeong\Downloads\apr23\Eclip_1483_MB_ms2.msalign	1280	1850	HCD	3270	1077.09	248	17	18108.7	18108.7	52	11080000000	28.3148	sp|P69783|PTGA_ECOLI	PTS system glucose-specific EIIA component OS=Escherichia coli (strain K12) OX=83333 GN=crr PE=1 SV=2	2	169	M.GLFDKLKSLVSDDKKDTGTIEIIAPLSGEIVNIEDVPDVVFAEKIVGDGIAIKPTGNKMVAPVDGTIGKIFETNHAFSIESDSGVELFVHFGIDTVELKGEGFKRIAEEGQRVKVGDTVIEFDLPLLEEKAKSTLTPVVISNMDEIKELIKLSGSVTVGETPVIRIKK.	0	-	0	76	55	1.10868e-27	0	0
C:\Users\KyowonJeong\Downloads\apr23\Eclip_1483_MB_ms2.msalign	1290	1906	HCD	3340	1091.33	123	19	18187.6	18187.7	405	551000000	-449.436	sp|P69783|PTGA_ECOLI	PTS system glucose-specific EIIA component OS=Escherichia coli (strain K12) OX=83333 GN=crr PE=1 SV=2	2	169	M.GLFDKLKSLVSDDKKDTGTIEIIAPLSGEIVNIEDVP(DVVFAEKIVGDGIAIKPTGNKMVAPVDGTIGKIFETNHAFSIESDSGVELFV)[79.0143]HFGIDTVELKGEGFKRIAEEGQRVKVGDTVIEFDLPLLEEKAKSTLTPVVISNMDEIKELIKLSGSVTVGETPVIRIKK.	1	-	0	20	16	5.71683e-06	0	0
C:\Users\KyowonJeong\Downloads\apr23\Eclip_1483_MB_ms2.msalign	533	721	HCD	1859	760.23	101	7	6867.63	6867.66	134	1260000000	52.5934	sp|P69913|CSRA_ECOLI	Carbon storage regulator OS=Escherichia coli (strain K12) OX=83333 GN=csrA PE=1 SV=1	1	61	.MLILTRRVGETL(M)[16.0044]IGDEVTVTVLGVKGNQVRIGVNAPKEVSVHREEIYQRIQAEKSQQSSY.	1	-	0	48	40	1.54081e-19	0	0
C:\Users\KyowonJeong\Downloads\apr23\Eclip_1483_MB_ms2.msalign	615	809	HCD	1969	787.32	106	7	6851.66	6851.65	66	4487000000	53.4706	sp|P69913|CSRA_ECOLI	Carbon storage regulator OS=Escherichia coli (strain K12) OX=83333 GN=csrA PE=1 SV=1	1	61	.MLILTRRVGETLMIGDEVTVTVLGVKGNQVRIGVNAPKEVSVHREEIYQRIQAEKSQQSSY.	0	-	0	62	49	6.473e-26	0	0
C:\Users\KyowonJeong\Downloads\apr23\Eclip_1483_MB_ms2.msalign	636	834	HCD	2000	796.21	106	7	7034.69	7034.7	214	516300000	-1000	sp|P69913|CSRA_ECOLI	Carbon storage regulator OS=Escherichia coli (strain K12) OX=83333 GN=csrA PE=1 SV=1	1	61	.MLILTRRVGETLMIGDEVTVTVLGVKGNQVRIGVNAPKEVSVHREEIYQRIQAEKSQQSS(Y)[183.0433].	1	-	0	36	32	1.57635e-14	0	0
C:\Users\KyowonJeong\Downloads\apr23\Eclip_1483_MB_ms2.msalign	1038	1368	HCD	2667	953.49	114	8	6878.66	6878.65	452	212100000	22.226	sp|P69913|CSRA_ECOLI	Carbon storage regulator OS=Escherichia coli (strain K12) OX=83333 GN=csrA PE=1 SV=1	1	61	.(MLILTRRVGETLMIGD)[26.9979]EVTVTVLGVKGNQVRIGVNAPKEVSVHREEIYQRIQAEKSQQSSY.	1	-	0	14	12	9.94307e-05	0	0
C:\Users\KyowonJeong\Downloads\apr23\Eclip_1483_MB_ms2.msalign	442	620	HCD	1732	724.06	122	10	7700.9	7701.89	325	59260000	-1000	sp|P75694|YAHO_ECOLI	Uncharacterized protein YahO OS=Escherichia coli (strain K12) OX=83333 GN=yahO PE=3 SV=1	22	91	A.AELMTKAEFEKVESQYEKIGDISTSNEMSTADAKEDLIKKADEKGADVLVLTSGQTDNKIHGTANIYKKK.	0	-	0	18	18	4.2078e-09	0	0
C:\Users\KyowonJeong\Downloads\apr23\Eclip_1483_MB_ms2.msalign	1510	3149	HCD	4894	1466.02	184	18	20740.1	20740.1	250	41430000	-1000	sp|P75915|YCDY_ECOLI	Chaperone protein YcdY OS=Escherichia coli (strain K12) OX=83333 GN=ycdY PE=1 SV=1	1	184	.(MNEFSILCRVLGSLYYRQPQDPLLVPLFTLIREGKLAANWPLEQDELLTR)[28.9863]LQKSCDMTQVSADYNALFIGDECAVPPYRSAWVEGATEAEVRAFLSERGMPLADTPADHIGTLLLAASWLEDQSTEDESEALETLFSEYLLPWCGAFLGKVEAHATTPFWRTMAPLTRDAISAMWDELEEDSEE.	1	-	0	41	37	6.078e-13	0	0
C:\Users\KyowonJeong\Downloads\apr23\Eclip_1483_MB_ms2.msalign	398	573	HCD	1674	708.47	208	16	12510.2	12511.3	15	9564000000	42.8454	sp|P76002|PLIG_ECOLI	Inhibitor of g-type lysozyme OS=Escherichia coli (strain K12) OX=83333 GN=pliG PE=1 SV=1	23	133	A.AGKNVNVEFRKGHSSAQYSGEIKGYDYDTYTFYAKKGQKVHVSISNEGADTYLFGPGIDDSVDLSRYSPELDSHGQYSLPASGKYELRVLQTRNDARKNKTKKYNVDIQIK.	0	-	0	94	48	8.72136e-35	0	0
C:\Users\KyowonJeong\Downloads\apr23\Eclip_1483_MB_ms2.msalign	412	588	HCD	1692	712.3	151	16	12383.2	12383.2	281	274700000	26.0343	sp|P76002|PLIG_ECOLI	Inhibitor of g-type lysozyme OS=Escherichia coli (strain K12) OX=83333 GN=pliG PE=1 SV=1	25	133	G.KNVNVEFRKGHSSAQYSGEIKGYDYDTYTFYAKKGQKVHVSISNEGADTYLFGPGIDDSVDLSRYSPELDSHGQYSLPASGKYELRVLQTRNDARKNKTKKYNVDIQIK.	0	-	0	25	19	1.53105e-11	0	0
C:\Users\KyowonJeong\Downloads\apr23\Eclip_1483_MB_ms2.msalign	420	596	HCD	1702	714.41	206	19	12693.3	12693.3	199	1880000000	29.854	sp|P76002|PLIG_ECOLI	Inhibitor of g-type lysozyme OS=Escherichia coli (strain K12) OX=83333 GN=pliG PE=1 SV=1	23	133	A.AGKNVNVEFRKGHSSAQYSGEIKGYD(YD)[182.0402]TYTFYAKKGQKVHVSISNEGADTYLFGPGIDDSVDLSRYSPELDSHGQYSLPASGKYELRVLQTRNDARKNKTKKYNVDIQIK.	1	-	0	53	37	2.61803e-15	0	0
C:\Users\KyowonJeong\Downloads\apr23\Eclip_1483_MB_ms2.msalign	444	622	HCD	1735	724.86	210	17	12875.3	12875.4	445	57160000	-1000	sp|P76002|PLIG_ECOLI	Inhibitor of g-type lysozyme OS=Escherichia coli (strain K12) OX=83333 GN=pliG PE=1 SV=1	23	133	A.AGKNVNVEFRKGHSSAQYSGEIKGYDYD(TYTFYAKKGQKVHVSISNEGA)[364.1152]DTYLFGPGIDDSVDLSRYSPELDSHGQYSLPASGKYELRVLQTRNDARKNKTKKYNVDIQIK.	1	-	0	26	22	6.05031e-05	0	0
C:\Users\KyowonJeong\Downloads\apr23\Eclip_1483_MB_ms2.msalign	907	1190	HCD	2445	907.66	423	43	35296.6	35295.6	390	4061000000	31.0345	sp|P76116|YNCE_ECOLI	Uncharacterized protein YncE OS=Escherichia coli (strain K12) OX=83333 GN=yncE PE=1 SV=1	31	353	A.AEEMLRKAVGKGAYEMAYSQQENALWLATSQSRKLDKGGVVYRLDPVTLEVTQAIHNDLKPFGATINNTTQTLWFGNTVNSAVTAIDAKTGEVKGRLVLDDRKRTEEVRPLQPRELVADDATNTVYISGIGKESVIWVVDGGNIKLKTAIQNTGKMSTGLALDSEGKRLYTTNADGELITIDTADNKILSRKKLLDDGKEHFFINISLDTARQRAFITDSKAAEVLVVDTRNGNILAKVAAPESLAVLFNPARNEAYVTHRQAGKVSVIDAKSYKVVKTFDTPTHPNSLALSADGKTLYVSVKQKSTKQQEATQPDDVIRIAL.	0	-	0	50	37	1.4398e-06	0	0
C:\Users\KyowonJeong\Downloads\apr23\Eclip_1483_MB_ms2.msalign	258	361	HCD	1409	612.27	102	6	6147.04	6147.02	349	72200000	-1000	sp|P76170|YNFB_ECOLI	UPF0482 protein YnfB OS=Escherichia coli (strain K12) OX=83333 GN=ynfB PE=1 SV=1	62	113	R.QKVNKRTEKEWDKADAAFDNRD(KCEQSANINAYWEPNTL)[-2.0248]RCLDRRTGRVITP.	1	-	0	20	21	3.29762e-08	0	0
C:\Users\KyowonJeong\Downloads\apr23\Eclip_1483_MB_ms2.msalign	278	388	HCD	1442	626.51	98	7	5890.89	5890.88	326	29060000	-1000	sp|P76170|YNFB_ECOLI	UPF0482 protein YnfB OS=Escherichia coli (strain K12) OX=83333 GN=ynfB PE=1 SV=1	64	113	K.VNKRTEKEWDKADAAFDNRD(KCEQSANINAYWEPNTLRCLD)[-2.0105]RRTGRVITP.	1	-	0	36	26	4.26755e-09	0	0
C:\Users\KyowonJeong\Downloads\apr23\Eclip_1483_MB_ms2.msalign	326	485	HCD	1564	666.06	134	8	8052.88	8052.89	318	506900000	52.7125	sp|P76227|YNJH_ECOLI	Uncharacterized protein YnjH OS=Escherichia coli (strain K12) OX=83333 GN=ynjH PE=3 SV=1	19	90	A.NPHYRPDVEVNVPPEVFSSGGQSAQP(CTQCCVYQDQNYSEGAVIKAEGILLQCQRD)[-4.0268]DKTLSTNPLVWRRVKP.	1	-	0	48	27	2.05541e-09	0	0
C:\Users\KyowonJeong\Downloads\apr23\Eclip_1483_MB_ms2.msalign	327	486	HCD	1565	666.35	132	7	7938.83	7938.84	274	277700000	51.4652	sp|P76227|YNJH_ECOLI	Uncharacterized protein YnjH OS=Escherichia coli (strain K12) OX=83333 GN=ynjH PE=3 SV=1	20	90	N.PHYRPDVEVNVPPEVFSSGGQSAQ(PCTQCCVYQDQNYSEGAVIKAEGILLQCQRD)[-4.0310]DKTLSTNPLVWRRVKP.	1	-	0	52	31	8.52341e-12	0	0
C:\Users\KyowonJeong\Downloads\apr23\Eclip_1483_MB_ms2.msalign	1494	3046	HCD	4765	1416.53	296	16	18109.2	18110.2	28	1574000000	33.9822	sp|P76270|MSRC_ECOLI	Free methionine-R-sulfoxide reductase OS=Escherichia coli (strain K12) OX=83333 GN=msrC PE=1 SV=2	1	165	.MNKTEFYADLNRDFNALMAGETSFLATLANTSALLYERLTDINWAGFYLLEDDTLVLGPFQGKIACVRIPVGRGVCGTAVARNQVQRIEDVHVFDGHIACDAASNSEIVLPLVVKNQIIGVLDIDSTVFGRFTDEDEQGLRQLVAQLEKVLATTDYKKFFASVAG.	0	-	0	96	63	6.4692e-31	0	0
C:\Users\KyowonJeong\Downloads\apr23\Eclip_1483_MB_ms2.msalign	878	1153	HCD	2399	898.53	375	21	22541.8	22541.9	449	916700000	26.1475	sp|P76344|ZINT_ECOLI	Metal-binding protein ZinT OS=Escherichia coli (strain K12) OX=83333 GN=zinT PE=1 SV=1	24	216	S.HGHHSHGKPLTEVEQKAANGVFDDANVQNRTLSDWDGVWQS(VYPLL)[214.1332]QSGKLDPVFQKKADADKTKTFAEIKDYYHKGYATDIEMIGIEDGIVEFHRNNETTSCKYDYDGYKILTYKSGKKGVRYLFECKDPESKAPKYIQFSDHIIAPRKSSHFHIFMGNDSQQSLLNEMENWPTYYPYQLSSEEVVEEMMSH.	1	-	0	58	39	8.15624e-05	0	0
C:\Users\KyowonJeong\Downloads\apr23\Eclip_1483_MB_ms2.msalign	880	1157	HCD	2404	899.53	233	19	22524.8	22524.9	347	6563000000	30.6061	sp|P76344|ZINT_ECOLI	Metal-binding protein ZinT OS=Escherichia coli (strain K12) OX=83333 GN=zinT PE=1 SV=1	24	216	S.HGHHSHGKPLTEVEQKAANGVFDDANVQNRTLSDWDGVWQSVYPLLQSGKLDPVFQKKADADKTKTFA(EIKDYYHKGYATDIEMIGIEDGIVEFHRNNETTSCKYDYDGYKILTYKSGKKGVRYLFEC)[197.1787]KDPESKAPKYIQFSDHIIAPRKSSHFHIFMGNDSQQSLLNEMENWPTYYPYQLSSEEVVEEMMSH.	1	-	0	46	35	2.43515e-08	0	0
C:\Users\KyowonJeong\Downloads\apr23\Eclip_1483_MB_ms2.msalign	962	1258	HCD	2530	923.85	209	22	22328.7	22327.7	384	1165000000	24.3005	sp|P76344|ZINT_ECOLI	Metal-binding protein ZinT OS=Escherichia coli (strain K12) OX=83333 GN=zinT PE=1 SV=1	24	216	S.HGHHSHGKPLTEVEQKAANGVFDDANVQNRTLSDWDGVWQSVYPLLQSGKLDPVFQKKADADKTKTFAEIKDYYHKGYATDIEMIGIEDGIVEFHRNNETTSCKYDYDGYKILTYKSGKKGVRYLFECKDPESKAPKYIQFSDHIIAPRKSSHFHIFMGNDSQQSLLNEMENWPTYYPYQLSSEEVVEEMMSH.	0	-	0	30	23	6.54768e-07	0	0
C:\Users\KyowonJeong\Downloads\apr23\Eclip_1483_MB_ms2.msalign	146	199	HCD	1206	536.83	51	4	3087.6	3087.61	360	32550000	-1000	sp|P77611|RSXC_ECOLI	Ion-translocating oxidoreductase complex subunit C OS=Escherichia coli (strain K12) OX=83333 GN=rsxC PE=1 SV=1	570	597	R.KLEQQQANAEPEQQVDPRKAAVEAAIAR.A	0	-	0	23	17	1.02629e-07	0	0
C:\Users\KyowonJeong\Downloads\apr23\Eclip_1483_MB_ms2.msalign	802	1028	HCD	2242	858.86	109	7	6559.56	6559.55	80	235800000	22.8249	sp|P77695|GNSB_ECOLI	Protein GnsB OS=Escherichia coli (strain K12) OX=83333 GN=gnsB PE=3 SV=2	1	57	.MNIENLKTKAEADISEYITKKIIELKKKTGKEVTSIQFT(AREKMTG)[15.9923]LESYDVKINLI.	1	-	0	51	46	1.88629e-24	0	0
C:\Users\KyowonJeong\Downloads\apr23\Eclip_1483_MB_ms2.msalign	859	1112	HCD	2347	882.89	109	8	6544.57	6543.56	33	1765000000	43.1137	sp|P77695|GNSB_ECOLI	Protein GnsB OS=Escherichia coli (strain K12) OX=83333 GN=gnsB PE=3 SV=2	1	57	.MNIENLKTKAEADISEYITKKIIELKKKTGKEVTSIQFTAREKMTGLESYDVKINLI.	0	-	0	50	40	1.42172e-29	0	0
C:\Users\KyowonJeong\Downloads\apr23\Eclip_1483_MB_ms2.msalign	92	137	HCD	1129	517.05	79	9	5463.12	5463.12	183	1419000000	54.05	sp|Q2EEQ2|RL362_ECOLI	50S ribosomal protein L36 2 OS=Escherichia coli (strain K12) OX=83333 GN=ykgO PE=1 SV=1	1	46	.MKVLNSLRTAKERHPDCQIVKRKGRLYVICKSNPRFKAVQGRKKKR.	0	-	0	32	24	3.3454e-16	0	0
C:\Users\KyowonJeong\Downloads\apr23\Eclip_1483_MB_ms2.msalign	145	197	HCD	1204	536.36	75	6	4920.72	4920.73	409	508800000	55.2698	sp|Q2EEQ2|RL362_ECOLI	50S ribosomal protein L36 2 OS=Escherichia coli (strain K12) OX=83333 GN=ykgO PE=1 SV=1	1	42	.MKVLNSLRTAKERHPD(CQIVKRKGRLYVIC)[-2.0113]KSNPRFKAVQGR.K	1	-	0	23	16	6.79324e-06	0	0
C:\Users\KyowonJeong\Downloads\apr23\Eclip_1483_MB_ms2.msalign	148	203	HCD	1211	538.66	61	5	4409.43	4409.45	438	716400000	55.849	sp|Q2EEQ2|RL362_ECOLI	50S ribosomal protein L36 2 OS=Escherichia coli (strain K12) OX=83333 GN=ykgO PE=1 SV=1	1	37	.MKVLNSLRTAKERHPD(CQIVKRKGRLYVICK)[-2.0017]SNPRFK.A	1	-	0	18	16	2.95057e-05	0	0
C:\Users\KyowonJeong\Downloads\apr23\Eclip_1483_MB_ms2.msalign	662	863	HCD	2036	807.39	72	6	7342.64	7342.62	610	695300000	35.1519	sp|Q59385|COPA_ECOLI	Copper-exporting P-type ATPase OS=Escherichia coli (strain K12) OX=83333 GN=copA PE=1 SV=4	2	70	M.SQTIDLTLDGLS(CGHCVKRVKESLEQRPDVEQADVSITEAHVTGTASAEQLIETIKQAGYDASVSHPKA)[-17.0432].K	1	-	0	15	15	0.0436578	0.000664894	0.00163934

### Sheet: ST30" Standard 30min 3rd run
********************** Parameters **********************
Protein database file:	C:\Users\KyowonJeong\Desktop\flashida\uniprot-mg1655-filtered-reviewed_yes.fasta
Spectrum file:	C:\Users\KyowonJeong\Downloads\apr23\Eclip_1485_MB_ms2.msalign
Number of combined spectra:	1
Fragmentation method:	FILE
Search type:	TARGET+DECOY
Fixed modifications:	None
Use TopFD feature file:	TRUE
Maximum number of unexpected modifications:	1
Error tolerance for matching masses:	15 ppm
Error tolerance for identifying PrSM clusters:	1.2 Da
Spectrum-level cutoff type:	FDR
Spectrum-level cutoff value:	0.01
Proteoform-level cutoff type:	FDR
Proteoform-level cutoff value:	0.01
Allowed N-terminal forms:	NONE,NME,NME_ACETYLATION,M_ACETYLATION
Maximum mass shift of modifications:	500 Da
Minimum mass shift of modifications:	-500 Da
Thread number:	16
E-value computation:	Generating function
Executable file directory:	C:\Users\KyowonJeong\Downloads\toppic-windows-1.4.4
Start time:	Sun Apr 25 14:35:48 2021
End time:	Sun Apr 25 14:48:43 2021
********************** Parameters **********************
Data file name	Prsm ID	Spectrum ID	Fragmentation	Scan(s)	Retention time	#peaks	Charge	Precursor mass	Adjusted precursor mass	Proteoform ID	Feature intensity	Feature score	Protein accession	Protein description	First residue	Last residue	Proteoform	#unexpected modifications	MIScore	#variable PTMs	#matched peaks	#matched fragment ions	E-value	Spectrum-level Q-value	Proteoform-level Q-value
C:\Users\KyowonJeong\Downloads\apr23\Eclip_1485_MB_ms2.msalign	1182	1644	HCD	3007	1024.39	248	26	22968.6	22968.6	539	932000000	-111.549	sp|P00448|SODM_ECOLI	Superoxide dismutase [Mn] OS=Escherichia coli (strain K12) OX=83333 GN=sodA PE=1 SV=2	2	206	M.SYTLPSLPYAYDALEPHFDKQTMEIHHTKHHQTYVNNANAALESLPEFANLPVEELITKLDQLPADKKTVLRNNAGGHANHSLFWKGLKKGTTLQGDLKAAIERDFGSVDNFKAEFEKAAASRFGSGWAWLVLKGDKLAVVSTANQDSPL(MGEA)[16.9959]ISGASGFPIMGLDVWEHAYYLKFQNRRPDYIKEFWNVVNWDEAAARFAAKK.	1	-	0	33	22	0.00085775	0	0
C:\Users\KyowonJeong\Downloads\apr23\Eclip_1485_MB_ms2.msalign	1201	1676	HCD	3047	1031.66	117	18	22950.6	22951.6	313	47790000000	45.7807	sp|P00448|SODM_ECOLI	Superoxide dismutase [Mn] OS=Escherichia coli (strain K12) OX=83333 GN=sodA PE=1 SV=2	2	206	M.SYTLPSLPYAYDALEPHFDKQTMEIHHTKHHQTYVNNANAALESLPEFANLPVEELITKLDQLPADKKTVLRNNAGGHANHSLFWKGLKKGTTLQGDLKAAIERDFGSVDNFKAEFEKAAASRFGSGWAWLVLKGDKLAVVSTANQDSPLMGEAISGASGFPIMGLDVWEHAYYLKFQNRRPDYIKEFWNVVNWDEAAARFAAKK.	0	-	0	33	20	9.292e-10	0	0
C:\Users\KyowonJeong\Downloads\apr23\Eclip_1485_MB_ms2.msalign	346	498	HCD	1574	670.75	54	4	3243.66	3243.66	337	39780000	-1000	sp|P00904|TRPGD_ECOLI	Bifunctional protein TrpGD OS=Escherichia coli (strain K12) OX=83333 GN=trpGD PE=1 SV=3	462	493	A.GGTPEENRDILTRLLQGKGDAAHEAAVAANVA.M	0	-	0	16	13	3.99495e-09	0	0
C:\Users\KyowonJeong\Downloads\apr23\Eclip_1485_MB_ms2.msalign	1124	1515	HCD	2846	992.74	250	17	15435.5	15435.5	182	2505000000	28.4928	sp|P02358|RS6_ECOLI	30S ribosomal protein S6 OS=Escherichia coli (strain K12) OX=83333 GN=rpsF PE=1 SV=1	1	133	.MRHYEIVFMVHPDQSEQVPGMIERYTAAITGAEGKIHRLEDWGRRQLAYPINKLHKAHYVLMNVEAPQEVIDELETTFRFNDAVIRSMVMRTKHAVTEASPMVKAKDERRERRDDFANETADDAEAGDSEEEE.E	0	-	0	66	38	9.22482e-16	0	0
C:\Users\KyowonJeong\Downloads\apr23\Eclip_1485_MB_ms2.msalign	1126	1518	HCD	2849	993.37	139	14	15307.5	15306.5	163	1554000000	33.4365	sp|P02358|RS6_ECOLI	30S ribosomal protein S6 OS=Escherichia coli (strain K12) OX=83333 GN=rpsF PE=1 SV=1	1	132	.MRHYEIVFMVHPDQSEQVPGMIERYTAAITGAEGKIHRLEDWGRRQLAYPINKLHKAHYVLMNVEAPQEVIDELETTFRFNDAVIRSMVMRTKHAVTEASPMVKAKDERRERRDDFANETADDAEAGDSEEE.E	0	-	0	38	31	2.30435e-17	0	0
C:\Users\KyowonJeong\Downloads\apr23\Eclip_1485_MB_ms2.msalign	22	56	HCD	1021	474.62	51	5	3109.55	3110.55	631	1068000	-1000	sp|P02359|RS7_ECOLI	30S ribosomal protein S7 OS=Escherichia coli (strain K12) OX=83333 GN=rpsG PE=1 SV=3	122	149	A.NELSDAAENKGTAVKKREDVHRMAEANK.A	0	-	0	9	7	0.0336729	0.000671592	0.00158479
C:\Users\KyowonJeong\Downloads\apr23\Eclip_1485_MB_ms2.msalign	23	60	HCD	1026	477.16	44	5	2650.37	2650.38	285	23870000	-1000	sp|P02359|RS7_ECOLI	30S ribosomal protein S7 OS=Escherichia coli (strain K12) OX=83333 GN=rpsG PE=1 SV=3	120	143	R.LANELSDAAENKGTAVKKREDVHR.M	0	-	0	20	15	8.70826e-11	0	0
C:\Users\KyowonJeong\Downloads\apr23\Eclip_1485_MB_ms2.msalign	34	76	HCD	1046	484.52	54	4	3294.68	3294.67	327	35570000	-1000	sp|P02359|RS7_ECOLI	30S ribosomal protein S7 OS=Escherichia coli (strain K12) OX=83333 GN=rpsG PE=1 SV=3	120	149	R.LANELSDAAENKGTAVKKREDVHRMAEANK.A	0	-	0	24	19	2.3794e-09	0	0
C:\Users\KyowonJeong\Downloads\apr23\Eclip_1485_MB_ms2.msalign	1043	1405	HCD	2708	965.96	249	20	14971.3	14971.3	95	8395000000	39.552	sp|P02413|RL15_ECOLI	50S ribosomal protein L15 OS=Escherichia coli (strain K12) OX=83333 GN=rplO PE=1 SV=1	1	144	.MRLNTLSPAEGSKKAGKRLGRGIGSGLGKTGGRGHKGQKSRSGGGVRRGFEGGQMPLYRRLPKFGFTSRKAAITAEIRLSDLAKVEGGVVDLNTLKAANIIGIQIEFAKVILAGEVTTPVTVRGLRVTKGARAAIEAAGGKIEE.	0	-	0	64	49	1.17436e-22	0	0
C:\Users\KyowonJeong\Downloads\apr23\Eclip_1485_MB_ms2.msalign	340	489	HCD	1563	666.53	50	5	5011.52	5012.53	508	29660000	-1000	sp|P05825|FEPA_ECOLI	Ferrienterobactin receptor OS=Escherichia coli (strain K12) OX=83333 GN=fepA PE=1 SV=2	23	69	A.QEPTDTPVSHDDTIVVTAAEQNLQAPGVSTITADEIRKNPVARDVSK.I	0	-	0	10	8	0.000191544	0	0
C:\Users\KyowonJeong\Downloads\apr23\Eclip_1485_MB_ms2.msalign	1150	1555	HCD	2896	1002.92	247	19	14860	14859	626	20560000000	54.6637	sp|P06722|MUTH_ECOLI	DNA mismatch repair protein MutH OS=Escherichia coli (strain K12) OX=83333 GN=mutH PE=1 SV=3	2	137	M.(S)[Acetyl]QPRPLLSPPETEEQLLAQAQQLSGYTLGELAALVGLVTPENLKRDKGWIGVLLEIWLGASAGSKPEQDFAALGVELKTIPVDSLGRPLETTFVCVAPLTGNSGVTWETSHVRHKLKRVLWIPVEGERSIPLAQRR.V	0	-	0	19	15	0.0283059	0.000674764	0.00159744
C:\Users\KyowonJeong\Downloads\apr23\Eclip_1485_MB_ms2.msalign	247	333	HCD	1368	592.05	45	5	2706.41	2706.42	317	21570000	-1000	sp|P08178|PUR5_ECOLI	Phosphoribosylformylglycinamidine cyclo-ligase OS=Escherichia coli (strain K12) OX=83333 GN=purM PE=1 SV=3	2	27	M.TDKTSLSYKDAGVDIDAGNALVGRIK.G	0	-	0	13	12	1.44109e-09	0	0
C:\Users\KyowonJeong\Downloads\apr23\Eclip_1485_MB_ms2.msalign	286	383	HCD	1430	621.4	34	4	2174.17	2174.17	273	13700000	-1000	sp|P08178|PUR5_ECOLI	Phosphoribosylformylglycinamidine cyclo-ligase OS=Escherichia coli (strain K12) OX=83333 GN=purM PE=1 SV=3	7	27	S.LSYKDAGVDIDAGNALVGRIK.G	0	-	0	17	14	3.49161e-11	0	0
C:\Users\KyowonJeong\Downloads\apr23\Eclip_1485_MB_ms2.msalign	1147	1550	HCD	2889	1001.48	249	22	19393.1	19393.1	476	425800000	-32.0997	sp|P0A6D7|AROK_ECOLI	Shikimate kinase 1 OS=Escherichia coli (strain K12) OX=83333 GN=aroK PE=1 SV=2	2	173	M.AEKRNIFLVGPMGAGKSTIGRQLAQQLNMEFYDSDQEIEKRTGADVGWVFDLEGEEGFRDREEKVINELTEKQGIVLATGGGSVKSRETRNRLSARGVVVYLETTIEKQLARTQRDKKRPLLHVETPPREVLEALANERNPLYE(EIADVTIRT)[-1.9886]DDQSAKVVANQIIHMLESN.	1	-	0	32	24	3.29125e-05	0	0
C:\Users\KyowonJeong\Downloads\apr23\Eclip_1485_MB_ms2.msalign	893	1179	HCD	2426	904.01	172	11	10379.6	10380.6	86	3603000000	43.677	sp|P0A6F9|CH10_ECOLI	10 kDa chaperonin OS=Escherichia coli (strain K12) OX=83333 GN=groS PE=1 SV=1	1	97	.MNIRPLHDRVIVKRKEVETKSAGGIVLTGSAAAKSTRGEVLAVGNGRILENGEVKPLDVKVGDIVIFNDGYGVKSEKIDNEEVLIMSESDILAIVEA.	0	-	0	81	46	1.72386e-23	0	0
C:\Users\KyowonJeong\Downloads\apr23\Eclip_1485_MB_ms2.msalign	894	1180	HCD	2427	904.27	174	12	10563.6	10563.6	424	1049000000	32.9858	sp|P0A6F9|CH10_ECOLI	10 kDa chaperonin OS=Escherichia coli (strain K12) OX=83333 GN=groS PE=1 SV=1	1	97	.MNIRPLHDRVIVKRKEVETKSAGGIVLTGSAAAKSTRGEVLAVGNGRILENGEVKPLDVKVGDIVI(FNDGYGVKSEKIDNEE)[183.0360]VLIMSESDILAIVEA.	1	-	0	34	21	1.02366e-06	0	0
C:\Users\KyowonJeong\Downloads\apr23\Eclip_1485_MB_ms2.msalign	1355	2452	HCD	4017	1230.97	304	22	21549.9	21549	387	68720000	-632.136	sp|P0A6G7|CLPP_ECOLI	ATP-dependent Clp protease proteolytic subunit OS=Escherichia coli (strain K12) OX=83333 GN=clpP PE=1 SV=1	15	207	M.ALVPMVIEQTSRGERSFDIYSRLLKERVIFLTGQVEDHMANLIVAQMLFLEAENPEKDIYLYINSPGGVITAGMSIYDTMQFIKPDVSTICMGQAASMGAFLLTAGAKGKRFCLPNSRVMIHQPLGGYQGQATDIEIHAREILKVKGRMNELMALHTGQSLEQIERDTERDRFLSAPEAVEYGLVDSILTHRN.	0	-	0	41	30	1.78457e-07	0	0
C:\Users\KyowonJeong\Downloads\apr23\Eclip_1485_MB_ms2.msalign	392	553	HCD	1643	691.82	46	5	2765.41	2765.41	200	18250000	-1000	sp|P0A6H5|HSLU_ECOLI	ATP-dependent protease ATPase subunit HslU OS=Escherichia coli (strain K12) OX=83333 GN=hslU PE=1 SV=1	2	25	M.SEMTPREIVSELDKHIIGQDNAKR.S	0	-	0	22	15	1.17163e-14	0	0
C:\Users\KyowonJeong\Downloads\apr23\Eclip_1485_MB_ms2.msalign	1186	1650	HCD	3014	1025.6	275	30	30286.7	30286.9	423	1382000000	-87.7274	sp|P0A6P1|EFTS_ECOLI	Elongation factor Ts OS=Escherichia coli (strain K12) OX=83333 GN=tsf PE=1 SV=2	2	283	M.AEITASLVKELRERTGAGMMDCKKALTEANGDIELAIENMRKSGAIKAAKKAGNVAADGVIKTKIDGNYGIILEVNCQTDFVAKDAGFQAFADKVLDAAVAGKITDVEVLKAQFEEERVALVAKIGENINIRRVAALEGDVLGSYQHGARIGVLVAAKGADEELVKHIAMHVAASKPEFIKPEDVSAEVVEKEYQVQLDIAMQSGKPKEIAEKMVEGRMKKFTGE(VSL)[14.1364]TGQPFVMEPSKTVGQLLKEHNAEVTGFIRFEVGEGIEKVETDFAAEVAAMSKQS.	1	-	0	35	32	9.9356e-07	0	0
C:\Users\KyowonJeong\Downloads\apr23\Eclip_1485_MB_ms2.msalign	53	103	HCD	1079	499.56	38	4	2300.21	2300.21	512	7577000	-1000	sp|P0A6P9|ENO_ECOLI	Enolase OS=Escherichia coli (strain K12) OX=83333 GN=eno PE=1 SV=2	412	432	R.IEEALGEKAPYNGRKEIKGQA.	0	-	0	9	7	0.000306869	0	0
C:\Users\KyowonJeong\Downloads\apr23\Eclip_1485_MB_ms2.msalign	277	372	HCD	1417	615.4	64	5	3856.93	3856.93	282	9701000	-1000	sp|P0A6P9|ENO_ECOLI	Enolase OS=Escherichia coli (strain K12) OX=83333 GN=eno PE=1 SV=2	367	404	A.VISHRSGETEDATIADLAVGTAAGQIKTGSMSRSDRVA.K	0	-	0	36	24	7.15714e-11	0	0
C:\Users\KyowonJeong\Downloads\apr23\Eclip_1485_MB_ms2.msalign	997	1339	HCD	2626	945.89	211	17	17629	17630.1	223	1477000000	118.295	sp|P0A6W5|GREA_ECOLI	Transcription elongation factor GreA OS=Escherichia coli (strain K12) OX=83333 GN=greA PE=1 SV=1	1	158	.MQAIPMTLRGAEKLREELDFLKSVRRPEIIAAIAEAREHGDLKENAEYHAAREQQGFCEGRIKDIEAKLSNAQVIDVTKMPNNGRVIFGATVTVLNLDSDEEQTYRIVGDDEADFKQNLISVNSPIARGLIGKEEDDVVVIKTPGGEVEFEVIKVEYL.	0	-	0	44	36	2.3116e-13	0	0
C:\Users\KyowonJeong\Downloads\apr23\Eclip_1485_MB_ms2.msalign	24	61	HCD	1027	477.53	43	5	2631.43	2631.43	627	5804000	-1000	sp|P0A6X7|IHFA_ECOLI	Integration host factor subunit alpha OS=Escherichia coli (strain K12) OX=83333 GN=ihfA PE=1 SV=1	54	76	D.LRDKNQRPGRNPKTGEDIPITAR.R	0	-	0	9	7	0.0288936	0.000674309	0.0015949
C:\Users\KyowonJeong\Downloads\apr23\Eclip_1485_MB_ms2.msalign	46	95	HCD	1069	494.99	44	5	2640.44	2640.45	395	54850000	-1000	sp|P0A6X7|IHFA_ECOLI	Integration host factor subunit alpha OS=Escherichia coli (strain K12) OX=83333 GN=ihfA PE=1 SV=1	77	99	R.RVVTFRPGQKLKSRVENASPKDE.	0	-	0	18	14	2.5096e-07	0	0
C:\Users\KyowonJeong\Downloads\apr23\Eclip_1485_MB_ms2.msalign	1197	1664	HCD	3032	1028.94	143	12	8592.49	8593.49	319	458500000	-16.9953	sp|P0A6X7|IHFA_ECOLI	Integration host factor subunit alpha OS=Escherichia coli (strain K12) OX=83333 GN=ihfA PE=1 SV=1	2	76	M.ALTKAEMSEYLFDKLGLSKRDAKELVELFFEEIRRALENGEQVKLSGFGNFDLRDKNQRPGRNPKTGEDIPITAR.R	0	-	0	31	24	1.50951e-09	0	0
C:\Users\KyowonJeong\Downloads\apr23\Eclip_1485_MB_ms2.msalign	1037	1397	HCD	2698	964.05	154	15	10642.5	10642.6	339	951300000	27.5821	sp|P0A6Y1|IHFB_ECOLI	Integration host factor subunit beta OS=Escherichia coli (strain K12) OX=83333 GN=ihfB PE=1 SV=1	1	94	.(M)[-1.9549]TKSELIERLATQQSHIPAKTVEDAVKEMLEHMASTLAQGERIEIRGFGSFSLHYRAPRTGRNPKTGDKVELEGKYVPHFKPGKELRDRANIYG.	1	-	0	31	25	4.74804e-09	0	0
C:\Users\KyowonJeong\Downloads\apr23\Eclip_1485_MB_ms2.msalign	0	4	HCD	956	446.67	53	6	3230.76	3229.76	400	1050000	-1000	sp|P0A705|IF2_ECOLI	Translation initiation factor IF-2 OS=Escherichia coli (strain K12) OX=83333 GN=infB PE=1 SV=1	259	289	K.AARPKKGNKHAESKADREEARAAVRGGKGGK.R	0	-	0	12	10	3.14066e-07	0	0
C:\Users\KyowonJeong\Downloads\apr23\Eclip_1485_MB_ms2.msalign	1	12	HCD	966	451.91	33	4	2037.05	2037.05	565	10240000	-1000	sp|P0A705|IF2_ECOLI	Translation initiation factor IF-2 OS=Escherichia coli (strain K12) OX=83333 GN=infB PE=1 SV=1	268	286	K.HAESKADREEARAAVRGGK.G	0	-	0	9	8	0.00255589	0	0
C:\Users\KyowonJeong\Downloads\apr23\Eclip_1485_MB_ms2.msalign	333	479	HCD	1550	661.46	185	15	11564.5	11564.5	493	104000000	-1000	sp|P0A705|IF2_ECOLI	Translation initiation factor IF-2 OS=Escherichia coli (strain K12) OX=83333 GN=infB PE=1 SV=1	159	258	V.SNQQDDMTKNAQAEKARREQEAAELKRKAEEEARRKLEEEARRVAEEARRMAEENKWTDNAEPTEDSSDYHVTTSQHARQAEDESDREVEGGRGRGRNAK.A	0	-	0	26	20	7.65134e-05	0	0
C:\Users\KyowonJeong\Downloads\apr23\Eclip_1485_MB_ms2.msalign	593	780	HCD	1927	778.04	114	10	6861.58	6861.6	51	3865000000	48.9865	sp|P0A705|IF2_ECOLI	Translation initiation factor IF-2 OS=Escherichia coli (strain K12) OX=83333 GN=infB PE=1 SV=1	2	63	M.TDVTIKTLAAERQTSVERLVQQFADAGIRKSADDSVSAQEKQTLIDHLNQKNSGPDKLTLQR.K	0	-	0	63	47	8.42056e-28	0	0
C:\Users\KyowonJeong\Downloads\apr23\Eclip_1485_MB_ms2.msalign	640	829	HCD	1988	793.77	111	8	6992.63	6992.64	92	826800000	45.5432	sp|P0A705|IF2_ECOLI	Translation initiation factor IF-2 OS=Escherichia coli (strain K12) OX=83333 GN=infB PE=1 SV=1	1	63	.MTDVTIKTLAAERQTSVERLVQQFADAGIRKSADDSVSAQEKQTLIDHLNQKNSGPDKLTLQR.K	0	-	0	59	47	5.31847e-23	0	0
C:\Users\KyowonJeong\Downloads\apr23\Eclip_1485_MB_ms2.msalign	397	561	HCD	1653	695.89	43	4	2605.33	2604.33	191	2978000	-1000	sp|P0A717|KPRS_ECOLI	Ribose-phosphate pyrophosphokinase OS=Escherichia coli (strain K12) OX=83333 GN=prs PE=1 SV=2	218	242	V.LVDDMIDTGGTLCKAAEALKERGAK.R	0	-	0	25	19	3.0564e-15	0	0
C:\Users\KyowonJeong\Downloads\apr23\Eclip_1485_MB_ms2.msalign	1319	2127	HCD	3611	1149.18	124	15	15322.7	15322.8	199	4264000000	31.4377	sp|P0A763|NDK_ECOLI	Nucleoside diphosphate kinase OS=Escherichia coli (strain K12) OX=83333 GN=ndk PE=1 SV=2	2	143	M.AIERTFSIIKPNAVAKNVIGNIFARFEAAGFKIVGTKMLHLTVEQARGFYAEHDGKPFFDGLVEFMTSGPIVVSVLEGENAVQRHRDLLGATNPANALAGTLRADYADSLTENGTHGSDSVESAAREIAYFFGEGEVCPRTR.	0	-	0	42	27	1.03074e-14	0	0
C:\Users\KyowonJeong\Downloads\apr23\Eclip_1485_MB_ms2.msalign	91	144	HCD	1131	512.44	47	5	2848.5	2848.5	482	374400000	54.3651	sp|P0A790|PAND_ECOLI	Aspartate 1-decarboxylase OS=Escherichia coli (strain K12) OX=83333 GN=panD PE=1 SV=1	1	24	.MI(RT)[16.0009]MLQGKLHRVKVTHADLHYEG.S	1	-	0	19	15	4.63236e-05	0	0
C:\Users\KyowonJeong\Downloads\apr23\Eclip_1485_MB_ms2.msalign	119	176	HCD	1171	523.95	47	4	2832.5	2832.5	219	1084000000	53.6815	sp|P0A790|PAND_ECOLI	Aspartate 1-decarboxylase OS=Escherichia coli (strain K12) OX=83333 GN=panD PE=1 SV=1	1	24	.MIRTMLQGKLHRVKVTHADLHYEG.S	0	-	0	25	20	1.35098e-13	0	0
C:\Users\KyowonJeong\Downloads\apr23\Eclip_1485_MB_ms2.msalign	162	231	HCD	1239	547.63	50	6	3015.54	3015.53	429	45470000	-1000	sp|P0A790|PAND_ECOLI	Aspartate 1-decarboxylase OS=Escherichia coli (strain K12) OX=83333 GN=panD PE=1 SV=1	1	26	.MIRTMLQGKLHRVKVTHADL(HYEGSC)[-7.0079].A	1	-	0	15	12	1.68221e-06	0	0
C:\Users\KyowonJeong\Downloads\apr23\Eclip_1485_MB_ms2.msalign	1185	1649	HCD	3013	1025.51	325	21	19560	19560	137	5648000000	31.7865	sp|P0A7A9|IPYR_ECOLI	Inorganic pyrophosphatase OS=Escherichia coli (strain K12) OX=83333 GN=ppa PE=1 SV=2	2	176	M.SLLNVPAGKDLPEDIYVVIEIPANADPIKYEIDKESGALFVDRFMSTAMFYPCNYGYINHTLSLDGDPVDVLVPTPYPLQPGSVIRCRPVGVLKMTDEAGEDAKLVAVPHSKLSKEYDHIKDVNDLPELLKAQIAHFFEHYKDLEKGKWVKVEGWENAEAAKAEIVASFERAKNK.	0	-	0	69	45	6.9264e-19	0	0
C:\Users\KyowonJeong\Downloads\apr23\Eclip_1485_MB_ms2.msalign	1027	1384	HCD	2682	960.68	275	19	16995.8	16995.9	480	298000000	8.80514	sp|P0A7F3|PYRI_ECOLI	Aspartate carbamoyltransferase regulatory chain OS=Escherichia coli (strain K12) OX=83333 GN=pyrI PE=1 SV=2	2	153	M.THDNKLQVEAIKRGTVIDHIPAQIGFKLLSLFKLTETDQRITIGLNL(PSGEMGRKDLIKIENTF)[17.0056]LSEDQVDQLALYAPQATVNRIDNYEVVGKSRPSLPERIDNVLVCPNSNCISHAEPVSSSFAVRKRANDIALKCKYCEKEFSHNVVLAN.	1	-	0	47	26	3.94928e-05	0	0
C:\Users\KyowonJeong\Downloads\apr23\Eclip_1485_MB_ms2.msalign	1038	1400	HCD	2702	964.8	274	16	16979.8	16978.8	179	9022000000	37.3944	sp|P0A7F3|PYRI_ECOLI	Aspartate carbamoyltransferase regulatory chain OS=Escherichia coli (strain K12) OX=83333 GN=pyrI PE=1 SV=2	2	153	M.THDNKLQVEAIKRGTVIDHIPAQIGFKLLSLFKLTETDQRITIGLNLPSGEMGRKDLIKIENTFLSEDQVDQLALYAPQATVNRIDNYEVVGKSRPSLPERIDNVLVCPNSNCISHAEPVSSSFAVRKRANDIALKCKYCEKEFSHNVVLAN.	0	-	0	78	38	4.3808e-16	0	0
C:\Users\KyowonJeong\Downloads\apr23\Eclip_1485_MB_ms2.msalign	1049	1413	HCD	2718	967.75	143	15	17109.9	17109.9	311	7085000000	26.1098	sp|P0A7F3|PYRI_ECOLI	Aspartate carbamoyltransferase regulatory chain OS=Escherichia coli (strain K12) OX=83333 GN=pyrI PE=1 SV=2	1	153	.MTHDNKLQVEAIKRGTVIDHIPAQIGFKLLSLFKLTETDQRITIGLNLPSGEMGRKDLIKIENTFLSEDQVDQLALYAPQATVNRIDNYEVVGKSRPSLPERIDNVLVCPNSNCISHAEPVSSSFAVRKRANDIALKCKYCEKEFSHNVVLAN.	0	-	0	45	27	7.7526e-10	0	0
C:\Users\KyowonJeong\Downloads\apr23\Eclip_1485_MB_ms2.msalign	154	219	HCD	1224	542.18	46	5	2806.47	2806.48	363	45530000	-1000	sp|P0A7J3|RL10_ECOLI	50S ribosomal protein L10 OS=Escherichia coli (strain K12) OX=83333 GN=rplJ PE=1 SV=2	26	51	A.VVADSRGVTVDKMTELRKAGREAGVY.M	0	-	0	19	13	3.31647e-08	0	0
C:\Users\KyowonJeong\Downloads\apr23\Eclip_1485_MB_ms2.msalign	160	228	HCD	1236	546.73	47	4	2877.51	2877.51	416	93470000	-1000	sp|P0A7J3|RL10_ECOLI	50S ribosomal protein L10 OS=Escherichia coli (strain K12) OX=83333 GN=rplJ PE=1 SV=2	25	51	S.AVVADSRGVTVDKMTELRKAGREAGVY.M	0	-	0	21	16	5.77484e-07	0	0
C:\Users\KyowonJeong\Downloads\apr23\Eclip_1485_MB_ms2.msalign	1018	1371	HCD	2666	956.04	91	7	5499.92	5499.93	128	324100000	46.4555	sp|P0A7J3|RL10_ECOLI	50S ribosomal protein L10 OS=Escherichia coli (strain K12) OX=83333 GN=rplJ PE=1 SV=2	2	53	M.ALNLQDKQAIVAEVSEVAKGALSAVVADSRGVTVDKMTELRKAGREAGVYMR.V	0	-	0	47	37	2.29229e-19	0	0
C:\Users\KyowonJeong\Downloads\apr23\Eclip_1485_MB_ms2.msalign	1137	1532	HCD	2867	997.06	118	8	7133.81	7132.82	293	294100000	31.133	sp|P0A7J3|RL10_ECOLI	50S ribosomal protein L10 OS=Escherichia coli (strain K12) OX=83333 GN=rplJ PE=1 SV=2	99	165	E.FAKANAKFEVKAAAFEGELIPASQIDRLATLPTYEEAIARLMATMKEASAGKLVRTLAAVRDAKEAA.	0	-	0	29	20	1.78741e-10	0	0
C:\Users\KyowonJeong\Downloads\apr23\Eclip_1485_MB_ms2.msalign	1312	2059	HCD	3526	1131.75	101	16	17569.4	17569.4	441	5190000000	30.3348	sp|P0A7J3|RL10_ECOLI	50S ribosomal protein L10 OS=Escherichia coli (strain K12) OX=83333 GN=rplJ PE=1 SV=2	2	165	M.ALNLQDKQAIVAEVSEVAKGALSAVVADSRGVTVDKMTELRKAGREAGVYMRVVRNTLLRRAVEGTPFECLKDAFVGPTLIAYSMEHPGAAARLFKEFAKANAKFEVKAAAFEGELIPASQIDRLATLPTYEEAIARLMATMKEASAGKLVRTLAAVRDAKEAA.	0	-	0	17	15	4.4806e-06	0	0
C:\Users\KyowonJeong\Downloads\apr23\Eclip_1485_MB_ms2.msalign	606	794	HCD	1944	783.56	49	4	2982.41	2982.42	225	86220000	-1000	sp|P0A7J7|RL11_ECOLI	50S ribosomal protein L11 OS=Escherichia coli (strain K12) OX=83333 GN=rplK PE=1 SV=2	109	137	E.IAQTKAADMTGADIEAMTRSIEGTARSMG.L	0	-	0	22	21	3.72983e-13	0	0
C:\Users\KyowonJeong\Downloads\apr23\Eclip_1485_MB_ms2.msalign	845	1101	HCD	2328	882.66	105	6	6314.25	6314.28	13	1022000000	51.8959	sp|P0A7J7|RL11_ECOLI	50S ribosomal protein L11 OS=Escherichia coli (strain K12) OX=83333 GN=rplK PE=1 SV=2	82	142	K.KAAGIKSGSGKPNKDKVGKISRAQLQEIAQTKAADMTGADIEAMTRSIEGTARSMGLVVED.	0	-	0	68	56	5.83364e-35	0	0
C:\Users\KyowonJeong\Downloads\apr23\Eclip_1485_MB_ms2.msalign	1207	1682	HCD	3054	1032.9	142	9	8564.7	8564.69	541	4615000000	47.4223	sp|P0A7J7|RL11_ECOLI	50S ribosomal protein L11 OS=Escherichia coli (strain K12) OX=83333 GN=rplK PE=1 SV=2	1	81	.(MAKKVQAYVKLQVAA)[-4.9279]GMANPSPPVGPALGQQGVNIMEFCKAFNAKTDSIEKGLPIPVVITVYADRSFTFVTKTPPAAVLLK.K	1	-	0	23	17	0.000876282	0	0
C:\Users\KyowonJeong\Downloads\apr23\Eclip_1485_MB_ms2.msalign	674	872	HCD	2042	808.35	84	5	5060.72	5060.72	16	4515000000	1516.7	sp|P0A7K2|RL7_ECOLI	50S ribosomal protein L7/L12 OS=Escherichia coli (strain K12) OX=83333 GN=rplL PE=1 SV=2	72	121	K.AVRGATGLGLKEAKDLVESAPAALKEGVSKDDAEALKKALEEAGAEVEVK.	0	-	0	65	56	2.23335e-34	0	0
C:\Users\KyowonJeong\Downloads\apr23\Eclip_1485_MB_ms2.msalign	1392	2800	HCD	4452	1326.83	130	11	12303.5	12303.5	152	2148000000	21.6703	sp|P0A7K2|RL7_ECOLI	50S ribosomal protein L7/L12 OS=Escherichia coli (strain K12) OX=83333 GN=rplL PE=1 SV=2	1	121	.MSITKDQIIEAVAAMS(V)[15.9866]MDVVELISAMEEKFGVSAAAAVAVAAGPVEAAEEKTEFDVILKAAGANKVAVIKAVRGATGLGLKEAKDLVESAPAALKEGVSKDDAEALKKALEEAGAEVEVK.	1	-	0	50	40	4.83914e-18	0	0
C:\Users\KyowonJeong\Downloads\apr23\Eclip_1485_MB_ms2.msalign	1409	2873	HCD	4543	1346.83	95	10	12155.4	12156.5	85	4248000000	43.974	sp|P0A7K2|RL7_ECOLI	50S ribosomal protein L7/L12 OS=Escherichia coli (strain K12) OX=83333 GN=rplL PE=1 SV=2	2	121	M.SITKDQIIEAVAAMSVMDVVELISAMEEKFGVSAAAAVAVAAGPVEAAEEKTEFDVILKAAGANKVAVIKAVRGATGLGLKEAKDLVESAPAALKEGVSKDDAEALKKALEEAGAEVEVK.	0	-	0	53	40	1.58602e-23	0	0
C:\Users\KyowonJeong\Downloads\apr23\Eclip_1485_MB_ms2.msalign	1419	2891	HCD	4566	1352	135	10	12287.5	12287.5	34	7849000000	49.8299	sp|P0A7K2|RL7_ECOLI	50S ribosomal protein L7/L12 OS=Escherichia coli (strain K12) OX=83333 GN=rplL PE=1 SV=2	1	121	.MSITKDQIIEAVAAMSVMDVVELISAMEEKFGVSAAAAVAVAAGPVEAAEEKTEFDVILKAAGANKVAVIKAVRGATGLGLKEAKDLVESAPAALKEGVSKDDAEALKKALEEAGAEVEVK.	0	-	0	71	56	3.802e-30	0	0
C:\Users\KyowonJeong\Downloads\apr23\Eclip_1485_MB_ms2.msalign	1439	2970	HCD	4664	1372.49	146	9	12197.5	12198.5	10	54850000000	1560.38	sp|P0A7K2|RL7_ECOLI	50S ribosomal protein L7/L12 OS=Escherichia coli (strain K12) OX=83333 GN=rplL PE=1 SV=2	2	121	M.(S)[Acetyl]ITKDQIIEAVAAMSVMDVVELISAMEEKFGVSAAAAVAVAAGPVEAAEEKTEFDVILKAAGANKVAVIKAVRGATGLGLKEAKDLVESAPAALKEGVSKDDAEALKKALEEAGAEVEVK.	0	-	0	88	71	1.2421e-36	0	0
C:\Users\KyowonJeong\Downloads\apr23\Eclip_1485_MB_ms2.msalign	1467	3064	HCD	4782	1400.25	72	10	12314.5	12314.5	290	624500000	26.3472	sp|P0A7K2|RL7_ECOLI	50S ribosomal protein L7/L12 OS=Escherichia coli (strain K12) OX=83333 GN=rplL PE=1 SV=2	1	121	.(M)[Acetyl]SITKDQIIEAVA(A)[-14.9946]MSVMDVVELISAMEEKFGVSAAAAVAVAAGPVEAAEEKTEFDVILKAAGANKVAVIKAVRGATGLGLKEAKDLVESAPAALKEGVSKDDAEALKKALEEAGAEVEVK.	1	-	0	29	23	1.2718e-10	0	0
C:\Users\KyowonJeong\Downloads\apr23\Eclip_1485_MB_ms2.msalign	1491	3167	HCD	4911	1439.03	204	11	12381.5	12381.5	106	3704000000	48.3691	sp|P0A7K2|RL7_ECOLI	50S ribosomal protein L7/L12 OS=Escherichia coli (strain K12) OX=83333 GN=rplL PE=1 SV=2	2	121	M.(S)[Acetyl]ITKDQIIEAVAAMSVMDVVELISAMEE(KF)[183.0469]GVSAAAAVAVAAGPVEAAEEKTEFDVILKAAGANKVAVIKAVRGATGLGLKEAKDLVESAPAALKEGVSKDDAEALKKALEEAGAEVEVK.	1	-	0	72	52	2.83446e-21	0	0
C:\Users\KyowonJeong\Downloads\apr23\Eclip_1485_MB_ms2.msalign	1499	3197	HCD	4948	1451.99	55	7	7244.79	7244.8	164	50170000	-1000	sp|P0A7K2|RL7_ECOLI	50S ribosomal protein L7/L12 OS=Escherichia coli (strain K12) OX=83333 GN=rplL PE=1 SV=2	1	71	.MSITKDQIIEAVAAMSVMDVVELISAMEEKFGVSAAAAVAVAAGPVEAAEEKTEFDVILKAAGANKVAVIK.A	0	-	0	25	22	2.80181e-17	0	0
C:\Users\KyowonJeong\Downloads\apr23\Eclip_1485_MB_ms2.msalign	1516	3279	HCD	5051	1492.88	61	6	7155.76	7155.77	26	39710000	-1000	sp|P0A7K2|RL7_ECOLI	50S ribosomal protein L7/L12 OS=Escherichia coli (strain K12) OX=83333 GN=rplL PE=1 SV=2	2	71	M.(S)[Acetyl]ITKDQIIEAVAAMSVMDVVELISAMEEKFGVSAAAAVAVAAGPVEAAEEKTEFDVILKAAGANKVAVIK.A	0	-	0	48	35	1.7853e-31	0	0
C:\Users\KyowonJeong\Downloads\apr23\Eclip_1485_MB_ms2.msalign	722	934	HCD	2119	824.62	216	20	12993.1	12994.2	109	7135000000	1488.59	sp|P0A7K6|RL19_ECOLI	50S ribosomal protein L19 OS=Escherichia coli (strain K12) OX=83333 GN=rplS PE=1 SV=2	2	115	M.SNIIKQLEQEQMKQDVPSFRPGDTVEVKVWVVEGSKKRLQAFEGVVIAIRNRGLHSAFTVRKISNGEGVERVFQTHSPVVDSISVKRRGAVRKAKLYYLRERTGKAARIKERLN.	0	-	0	54	42	7.2638e-21	0	0
C:\Users\KyowonJeong\Downloads\apr23\Eclip_1485_MB_ms2.msalign	763	980	HCD	2177	839.41	164	14	10351.6	10351.6	247	294100000	-1000	sp|P0A7K6|RL19_ECOLI	50S ribosomal protein L19 OS=Escherichia coli (strain K12) OX=83333 GN=rplS PE=1 SV=2	2	93	M.SNIIKQLEQEQM(KQD)[16.0059]VPSFRPGDTVEVKVWVVEGSKKRLQAFEGVVIAIRNRGLHSAFTVRKISNGEGVERVFQTHSPVVDSISVKRRGAVR.K	1	-	0	49	36	3.61861e-12	0	0
C:\Users\KyowonJeong\Downloads\apr23\Eclip_1485_MB_ms2.msalign	786	1008	HCD	2212	851.16	165	15	10335.6	10335.6	112	3962000000	47.6947	sp|P0A7K6|RL19_ECOLI	50S ribosomal protein L19 OS=Escherichia coli (strain K12) OX=83333 GN=rplS PE=1 SV=2	2	93	M.SNIIKQLEQEQMKQDVPSFRPGDTVEVKVWVVEGSKKRLQAFEGVVIAIRNRGLHSAFTVRKISNGEGVERVFQTHSPVVDSISVKRRGAVR.K	0	-	0	60	44	1.37374e-20	0	0
C:\Users\KyowonJeong\Downloads\apr23\Eclip_1485_MB_ms2.msalign	291	389	HCD	1438	624.97	59	6	3576.87	3576.88	495	6778000	-1000	sp|P0A7L0|RL1_ECOLI	50S ribosomal protein L1 OS=Escherichia coli (strain K12) OX=83333 GN=rplA PE=1 SV=2	38	71	K.FVESVDVAVNLGIDARKSDQNVRGATVLPHGTGR.S	0	-	0	15	13	8.03101e-05	0	0
C:\Users\KyowonJeong\Downloads\apr23\Eclip_1485_MB_ms2.msalign	1113	1504	HCD	2832	989.92	119	8	7144.88	7144.87	44	1634000000	48.6582	sp|P0A7L0|RL1_ECOLI	50S ribosomal protein L1 OS=Escherichia coli (strain K12) OX=83333 GN=rplA PE=1 SV=2	7	71	K.RMRVIREKVDATKQYDINEAIALLKELATAKFVESVDVAVNLGIDARKSDQNVRGATVLPHGTGR.S	0	-	0	58	49	9.88196e-29	0	0
C:\Users\KyowonJeong\Downloads\apr23\Eclip_1485_MB_ms2.msalign	1154	1564	HCD	2907	1005.3	204	26	24582.3	24583.3	478	184800000	-221.846	sp|P0A7L0|RL1_ECOLI	50S ribosomal protein L1 OS=Escherichia coli (strain K12) OX=83333 GN=rplA PE=1 SV=2	2	234	M.AKLTKRMRVIREKVDATKQYDINEAIALLKELATAKFVESVDVAVNLGIDARKSDQNVRGATVLPHGTGRSVRVAVFTQGANAEAAKAAGAELVGMEDLADQIKKGEMNFDVVIASPDAMRVVGQLGQVLGPRGLMPNPKVGTVTPNVAEAVKNAKAGQVRYRNDKNGIIHTTIGKVDFDADKLKENLEALLVALKKAKPTQAKGVYIKKVSISTTMGAGVAVDQAGLSASVN.	0	-	0	20	18	3.4818e-05	0	0
C:\Users\KyowonJeong\Downloads\apr23\Eclip_1485_MB_ms2.msalign	1158	1580	HCD	2927	1009.27	398	29	24040.9	24041.9	192	2292000000	28.955	sp|P0A7L0|RL1_ECOLI	50S ribosomal protein L1 OS=Escherichia coli (strain K12) OX=83333 GN=rplA PE=1 SV=2	7	234	K.RMRVIREKVDATKQYDINEAIALLKELATAKFVESVDVAVNLGIDARKSDQNVRGATVLPHGTGRSVRVAVFTQGANAEAAKAAGAELVGMEDLADQIKKGEMNFDVVIASPDAMRVVGQLGQVLGPRGLMPNPKVGTVTPNVAEAVKNAKAGQVRYRNDKNGIIHTTIGKVDFDADKLKENLEALLVALKKAKPTQAKGVYIKKVSISTTMGAGVAVDQAGLSASVN.	0	-	0	72	45	3.10961e-15	0	0
C:\Users\KyowonJeong\Downloads\apr23\Eclip_1485_MB_ms2.msalign	166	236	HCD	1246	549.94	154	14	9290	9290.03	534	64210000	-1000	sp|P0A7L8|RL27_ECOLI	50S ribosomal protein L27 OS=Escherichia coli (strain K12) OX=83333 GN=rpmA PE=1 SV=2	2	85	M.AHKKAGGSTRNGRDSEAKRLGVKRFGGESVLAGSIIVRQRG(TKFHAGANVGCGRD)[302.1905]HTLFAKADGKVKFEVKGPKNRKFISIEAE.	1	-	0	23	16	0.000805668	0	0
C:\Users\KyowonJeong\Downloads\apr23\Eclip_1485_MB_ms2.msalign	175	249	HCD	1262	555.69	75	8	8987.84	8987.84	105	4703000000	51.7384	sp|P0A7L8|RL27_ECOLI	50S ribosomal protein L27 OS=Escherichia coli (strain K12) OX=83333 GN=rpmA PE=1 SV=2	2	85	M.AHKKAGGSTRNGRDSEAKRLGVKRFGGESVLAGSIIVRQRGTKFHAGANVGCGRDHTLFAKADGKVKFEVKGPKNRKFISIEAE.	0	-	0	36	32	2.7358e-21	0	0
C:\Users\KyowonJeong\Downloads\apr23\Eclip_1485_MB_ms2.msalign	7	25	HCD	982	458.98	43	5	2849.52	2849.53	457	124200000	56.0367	sp|P0A7M2|RL28_ECOLI	50S ribosomal protein L28 OS=Escherichia coli (strain K12) OX=83333 GN=rpmB PE=1 SV=2	2	27	M.SRVCQVTGKRPVTGNNRSHALNATKR.R	0	-	0	13	10	8.2608e-06	0	0
C:\Users\KyowonJeong\Downloads\apr23\Eclip_1485_MB_ms2.msalign	298	403	HCD	1455	632.98	55	6	3338.83	3338.83	278	52630000	-1000	sp|P0A7M2|RL28_ECOLI	50S ribosomal protein L28 OS=Escherichia coli (strain K12) OX=83333 GN=rpmB PE=1 SV=2	28	54	R.RFLPNLHSHRFWVESEKRFVTLRVSAK.G	0	-	0	26	22	5.60083e-11	0	0
C:\Users\KyowonJeong\Downloads\apr23\Eclip_1485_MB_ms2.msalign	357	509	HCD	1588	675.13	145	15	8885.81	8885.83	205	1004000000	55.2126	sp|P0A7M2|RL28_ECOLI	50S ribosomal protein L28 OS=Escherichia coli (strain K12) OX=83333 GN=rpmB PE=1 SV=2	2	78	M.SRVCQVTGKRPVTGNNRSHALNATKRRFLPNLHSHRFWVESE(KRFVTLRVSA)[15.9943]KGMRVIDKKGIDTVLAELRARGEKY.	1	-	0	37	31	2.70977e-14	0	0
C:\Users\KyowonJeong\Downloads\apr23\Eclip_1485_MB_ms2.msalign	413	586	HCD	1684	707.35	145	15	8868.81	8869.83	125	11550000000	55.0801	sp|P0A7M2|RL28_ECOLI	50S ribosomal protein L28 OS=Escherichia coli (strain K12) OX=83333 GN=rpmB PE=1 SV=2	2	78	M.SRVCQVTGKRPVTGNNRSHALNATKRRFLPNLHSHRFWVESEKRFVTLRVSAKGMRVIDKKGIDTVLAELRARGEKY.	0	-	0	48	38	1.33556e-19	0	0
C:\Users\KyowonJeong\Downloads\apr23\Eclip_1485_MB_ms2.msalign	447	625	HCD	1733	720.99	147	15	9052.87	9052.9	409	288100000	-1000	sp|P0A7M2|RL28_ECOLI	50S ribosomal protein L28 OS=Escherichia coli (strain K12) OX=83333 GN=rpmB PE=1 SV=2	2	78	M.SRVCQV(T)[183.0670]GKRPVTGNNRSHALNATKRRFLPNLHSHRFWVESEKRFVTLRVSAKGMRVIDKKGIDTVLAELRARGEKY.	1	-	0	20	20	4.15069e-07	0	0
C:\Users\KyowonJeong\Downloads\apr23\Eclip_1485_MB_ms2.msalign	519	700	HCD	1827	749.69	100	9	6038.32	6038.32	113	2348000000	54.3568	sp|P0A7M2|RL28_ECOLI	50S ribosomal protein L28 OS=Escherichia coli (strain K12) OX=83333 GN=rpmB PE=1 SV=2	28	78	R.RFLPNLHSHRFWVESEKRFVTLRVSAKGMRVIDKKGIDTVLAELRARGEKY.	0	-	0	47	40	1.4704e-20	0	0
C:\Users\KyowonJeong\Downloads\apr23\Eclip_1485_MB_ms2.msalign	813	1050	HCD	2264	868	121	10	7284.99	7285.01	231	1114000000	54.3715	sp|P0A7M6|RL29_ECOLI	50S ribosomal protein L29 OS=Escherichia coli (strain K12) OX=83333 GN=rpmC PE=1 SV=1	1	63	.MKAKELREKSVEELNTELLNLLREQF(NL)[16.0273]RMQAASGQLQQSHLLKQVRRDVARVKTLLNEKAGA.	1	-	0	33	25	7.34985e-13	0	0
C:\Users\KyowonJeong\Downloads\apr23\Eclip_1485_MB_ms2.msalign	908	1205	HCD	2458	910.21	114	8	7268.98	7268.98	59	16740000000	56.0888	sp|P0A7M6|RL29_ECOLI	50S ribosomal protein L29 OS=Escherichia coli (strain K12) OX=83333 GN=rpmC PE=1 SV=1	1	63	.MKAKELREKSVEELNTELLNLLREQFNLRMQAASGQLQQSHLLKQVRRDVARVKTLLNEKAGA.	0	-	0	64	50	1.46828e-26	0	0
C:\Users\KyowonJeong\Downloads\apr23\Eclip_1485_MB_ms2.msalign	293	392	HCD	1442	626.75	116	11	6962.38	6962.41	523	634700000	46.9114	sp|P0A7M9|RL31_ECOLI	50S ribosomal protein L31 OS=Escherichia coli (strain K12) OX=83333 GN=rpmE PE=1 SV=1	1	62	.MKKDIHPKYEEITASCSCGNVMKIRST(VGHDLNLDVCSKCH)[-4.0123]PFFTGKQRDVATGGRVDRFNK.R	1	-	0	32	18	0.000533339	0	0
C:\Users\KyowonJeong\Downloads\apr23\Eclip_1485_MB_ms2.msalign	559	743	HCD	1880	765.67	136	8	8203.14	8203.14	38	650000000	43.3016	sp|P0A7N1|RL31B_ECOLI	50S ribosomal protein L31 type B OS=Escherichia coli (strain K12) OX=83333 GN=ykgM PE=1 SV=1	1	72	.MKPNIHPEYRTVVFHDTSVDEYFKIGSTIKTDREIELDGVTYPYVTIDVSSKSHPFYTGKLRTVASEGNVAR.F	0	-	0	67	49	2.50204e-29	0	0
C:\Users\KyowonJeong\Downloads\apr23\Eclip_1485_MB_ms2.msalign	561	745	HCD	1883	766.53	143	11	8735.44	8735.42	204	236100000	-1000	sp|P0A7N1|RL31B_ECOLI	50S ribosomal protein L31 type B OS=Escherichia coli (strain K12) OX=83333 GN=ykgM PE=1 SV=1	1	76	.MKPNIHPEYRTVVFHDTSVDEYFKIGSTIKTDREIELDGVTYPYVTIDVSSKSHPFYTGKLRTVASEGNVARFTQR.F	0	-	0	38	25	1.989e-14	0	0
C:\Users\KyowonJeong\Downloads\apr23\Eclip_1485_MB_ms2.msalign	569	753	HCD	1893	769.29	144	8	9095.61	9095.61	6	3341000000	53.8616	sp|P0A7N1|RL31B_ECOLI	50S ribosomal protein L31 type B OS=Escherichia coli (strain K12) OX=83333 GN=ykgM PE=1 SV=1	1	79	.MKPNIHPEYRTVVFHDTSVDEYFKIGSTIKTDREIELDGVTYPYVTIDVSSKSHPFYTGKLRTVASEGNVARFTQRFGR.F	0	-	0	83	69	4.55472e-38	0	0
C:\Users\KyowonJeong\Downloads\apr23\Eclip_1485_MB_ms2.msalign	575	759	HCD	1900	771.26	153	10	9914.08	9914.07	3	12620000000	54.1443	sp|P0A7N1|RL31B_ECOLI	50S ribosomal protein L31 type B OS=Escherichia coli (strain K12) OX=83333 GN=ykgM PE=1 SV=1	1	87	.MKPNIHPEYRTVVFHDTSVDEYFKIGSTIKTDREIELDGVTYPYVTIDVSSKSHPFYTGKLRTVASEGNVARFTQRFGRFVSTKKGA.	0	-	0	90	68	7.9724e-40	0	0
C:\Users\KyowonJeong\Downloads\apr23\Eclip_1485_MB_ms2.msalign	582	769	HCD	1913	774.58	59	7	8595.29	8595.3	151	429200000	31.2163	sp|P0A7N1|RL31B_ECOLI	50S ribosomal protein L31 type B OS=Escherichia coli (strain K12) OX=83333 GN=ykgM PE=1 SV=1	1	75	.(MK)[15.9869]PNIHPEYRTVVFHDTSVDEYFKIGSTIKTDREIELDGVTYPYVTIDVSSKSHPFYTGKLRTVASEGNVARFTQ.R	1	-	0	31	30	3.48234e-18	0	0
C:\Users\KyowonJeong\Downloads\apr23\Eclip_1485_MB_ms2.msalign	586	773	HCD	1918	776.03	142	8	8579.29	8579.32	7	3553000000	56.7804	sp|P0A7N1|RL31B_ECOLI	50S ribosomal protein L31 type B OS=Escherichia coli (strain K12) OX=83333 GN=ykgM PE=1 SV=1	1	75	.MKPNIHPEYRTVVFHDTSVDEYFKIGSTIKTDREIELDGVTYPYVTIDVSSKSHPFYTGKLRTVASEGNVARFTQ.R	0	-	0	79	60	2.97665e-37	0	0
C:\Users\KyowonJeong\Downloads\apr23\Eclip_1485_MB_ms2.msalign	600	788	HCD	1937	780.41	132	7	8047.04	8047.04	57	592500000	53.176	sp|P0A7N1|RL31B_ECOLI	50S ribosomal protein L31 type B OS=Escherichia coli (strain K12) OX=83333 GN=ykgM PE=1 SV=1	1	71	.MKPNIHPEYRTVVFHDTSVDEYFKIGSTIKTDREIELDGVTYPYVTIDVSSKSHPFYTGKLRTVASEGNVA.R	0	-	0	50	44	8.43088e-27	0	0
C:\Users\KyowonJeong\Downloads\apr23\Eclip_1485_MB_ms2.msalign	602	790	HCD	1939	781.43	118	6	7218.67	7218.64	22	651200000	52.5915	sp|P0A7N1|RL31B_ECOLI	50S ribosomal protein L31 type B OS=Escherichia coli (strain K12) OX=83333 GN=ykgM PE=1 SV=1	1	62	.MKPNIHPEYRTVVFHDTSVDEYFKIGSTIKTDREIELDGVTYPYVTIDVSSKSHPFYTGKLR.T	0	-	0	57	52	2.07563e-32	0	0
C:\Users\KyowonJeong\Downloads\apr23\Eclip_1485_MB_ms2.msalign	603	791	HCD	1940	782.01	146	11	8762.38	8762.39	462	181600000	-1000	sp|P0A7N1|RL31B_ECOLI	50S ribosomal protein L31 type B OS=Escherichia coli (strain K12) OX=83333 GN=ykgM PE=1 SV=1	1	75	.MKPNIHPEYRTVVFHDTSVDEYFKIGSTIKTDREIELDGVTYPYV(T)[183.0707]IDVSSKSHPFYTGKLRTVASEGNVARFTQ.R	1	-	0	31	22	1.18703e-05	0	0
C:\Users\KyowonJeong\Downloads\apr23\Eclip_1485_MB_ms2.msalign	614	802	HCD	1954	786.01	133	8	8451.24	8451.26	29	1899000000	54.362	sp|P0A7N1|RL31B_ECOLI	50S ribosomal protein L31 type B OS=Escherichia coli (strain K12) OX=83333 GN=ykgM PE=1 SV=1	1	74	.MKPNIHPEYRTVVFHDTSVDEYFKIGSTIKTDREIELDGVTYPYVTIDVSSKSHPFYTGKLRTVASEGNVARFT.Q	0	-	0	69	52	4.86081e-31	0	0
C:\Users\KyowonJeong\Downloads\apr23\Eclip_1485_MB_ms2.msalign	622	810	HCD	1964	788.09	129	7	8350.19	8350.21	11	5076000000	56.4857	sp|P0A7N1|RL31B_ECOLI	50S ribosomal protein L31 type B OS=Escherichia coli (strain K12) OX=83333 GN=ykgM PE=1 SV=1	1	73	.MKPNIHPEYRTVVFHDTSVDEYFKIGSTIKTDREIELDGVTYPYVTIDVSSKSHPFYTGKLRTVASEGNVARF.T	0	-	0	82	67	1.4325e-36	0	0
C:\Users\KyowonJeong\Downloads\apr23\Eclip_1485_MB_ms2.msalign	623	811	HCD	1965	788.27	106	7	8366.2	8366.2	67	695300000	38.8015	sp|P0A7N1|RL31B_ECOLI	50S ribosomal protein L31 type B OS=Escherichia coli (strain K12) OX=83333 GN=ykgM PE=1 SV=1	1	73	.(MK)[15.9908]PNIHPEYRTVVFHDTSVDEYFKIGSTIKTDREIELDGVTYPYVTIDVSSKSHPFYTGKLRTVASEGNVARF.T	1	-	0	58	51	1.64908e-25	0	0
C:\Users\KyowonJeong\Downloads\apr23\Eclip_1485_MB_ms2.msalign	627	815	HCD	1970	789.52	160	13	10096.1	10096.1	245	845600000	44.9494	sp|P0A7N1|RL31B_ECOLI	50S ribosomal protein L31 type B OS=Escherichia coli (strain K12) OX=83333 GN=ykgM PE=1 SV=1	1	87	.MKPNIHPEYRTVVFHDTSVDEYFKIGSTIKTDREIELDGVT(Y)[182.0559]PYVTIDVSSKSHPFYTGKLRTVASEGNVARFTQRFGRFVSTKKGA.	1	-	0	46	29	2.84873e-12	0	0
C:\Users\KyowonJeong\Downloads\apr23\Eclip_1485_MB_ms2.msalign	630	819	HCD	1975	790.72	123	9	7418.75	7418.76	309	394300000	-1000	sp|P0A7N1|RL31B_ECOLI	50S ribosomal protein L31 type B OS=Escherichia coli (strain K12) OX=83333 GN=ykgM PE=1 SV=1	1	64	.MKPNIHPEYRTVVFHDTSVDEYFKIGSTIKTDREIELDGVTYPYVTIDVSSKSHPFYTGKLRTV.A	0	-	0	31	18	7.23472e-10	0	0
C:\Users\KyowonJeong\Downloads\apr23\Eclip_1485_MB_ms2.msalign	661	854	HCD	2019	801.7	144	10	9242.67	9242.68	61	317400000	31.2338	sp|P0A7N1|RL31B_ECOLI	50S ribosomal protein L31 type B OS=Escherichia coli (strain K12) OX=83333 GN=ykgM PE=1 SV=1	1	80	.MKPNIHPEYRTVVFHDTSVDEYFKIGSTIKTDREIELDGVTYPYVTIDVSSKSHPFYTGKLRTVASEGNVARFTQRFGRF.V	0	-	0	58	42	4.66489e-26	0	0
C:\Users\KyowonJeong\Downloads\apr23\Eclip_1485_MB_ms2.msalign	688	893	HCD	2068	814.47	113	6	6822.36	6821.36	33	515900000	37.2098	sp|P0A7N1|RL31B_ECOLI	50S ribosomal protein L31 type B OS=Escherichia coli (strain K12) OX=83333 GN=ykgM PE=1 SV=1	1	59	.MKPNIHPEYRTVVFHDTSVDEYFKIGSTIKTDREIELDGVTYPYVTIDVSSKSHPFYTG.K	0	-	0	43	40	2.15956e-30	0	0
C:\Users\KyowonJeong\Downloads\apr23\Eclip_1485_MB_ms2.msalign	63	116	HCD	1096	504.13	103	9	6311.39	6311.39	127	10480000000	50.6136	sp|P0A7N4|RL32_ECOLI	50S ribosomal protein L32 OS=Escherichia coli (strain K12) OX=83333 GN=rpmF PE=1 SV=2	2	57	M.AVQQNKPTRSKRGMRRSHDALTAVTSLSVDKTSGEKHLRHHITADGYYRGRKVIAK.	0	-	0	50	35	1.62802e-19	0	0
C:\Users\KyowonJeong\Downloads\apr23\Eclip_1485_MB_ms2.msalign	68	121	HCD	1102	505.35	105	11	6327.38	6327.41	322	1228000000	45.4221	sp|P0A7N4|RL32_ECOLI	50S ribosomal protein L32 OS=Escherichia coli (strain K12) OX=83333 GN=rpmF PE=1 SV=2	2	57	M.AVQQNKPTRSKRGMRRSHD(ALT)[16.0220]AVTSLSVDKTSGEKHLRHHITADGYYRGRKVIAK.	1	-	0	31	18	1.79882e-09	0	0
C:\Users\KyowonJeong\Downloads\apr23\Eclip_1485_MB_ms2.msalign	98	151	HCD	1139	514.18	105	8	6494.42	6494.43	150	1067000000	53.0581	sp|P0A7N4|RL32_ECOLI	50S ribosomal protein L32 OS=Escherichia coli (strain K12) OX=83333 GN=rpmF PE=1 SV=2	2	57	M.AVQQNKPTRSKRGMRRSHDALTAVTSLSVDKTSGEKHLRHHITAD(GYYRGRKVIA)[183.0426]K.	1	-	0	52	36	3.33273e-18	0	0
C:\Users\KyowonJeong\Downloads\apr23\Eclip_1485_MB_ms2.msalign	107	163	HCD	1154	518.53	74	7	4461.52	4461.52	526	32880000	-1000	sp|P0A7N9|RL33_ECOLI	50S ribosomal protein L33 OS=Escherichia coli (strain K12) OX=83333 GN=rpmG PE=1 SV=2	2	40	M.(A)[14.0157]KGIREKIKLVSSAGTGHFYTTTKNKRTKPEKLELKKFD.P	1	-	0	12	11	0.000585117	0	0
C:\Users\KyowonJeong\Downloads\apr23\Eclip_1485_MB_ms2.msalign	114	171	HCD	1164	522.76	106	10	6381.63	6381.67	357	15190000	-1000	sp|P0A7N9|RL33_ECOLI	50S ribosomal protein L33 OS=Escherichia coli (strain K12) OX=83333 GN=rpmG PE=1 SV=2	2	55	M.AKGIREKIKLV(S)[145.0905]SAGTGHFYTTTKNKRTKPEKLELKKFDPVVRQHVIYKEAKIK.	1	-	0	21	17	1.90477e-08	0	0
C:\Users\KyowonJeong\Downloads\apr23\Eclip_1485_MB_ms2.msalign	117	174	HCD	1168	523.51	90	7	6236.58	6236.58	76	5426000000	52.8485	sp|P0A7N9|RL33_ECOLI	50S ribosomal protein L33 OS=Escherichia coli (strain K12) OX=83333 GN=rpmG PE=1 SV=2	2	55	M.AKGIREKIKLVSSAGTGHFYTTTKNKRTKPEKLELKKFDPVVRQHVIYKEAKIK.	0	-	0	51	44	7.3238e-25	0	0
C:\Users\KyowonJeong\Downloads\apr23\Eclip_1485_MB_ms2.msalign	121	178	HCD	1173	524.5	103	8	6250.6	6250.59	68	8797000000	53.673	sp|P0A7N9|RL33_ECOLI	50S ribosomal protein L33 OS=Escherichia coli (strain K12) OX=83333 GN=rpmG PE=1 SV=2	1	55	.(MAK)[-117.0275]GIREKIKLVSSAGTGHFYTTTKNKRTKPEKLELKKFDPVVRQHVIYKEAKIK.	1	-	0	55	44	1.86966e-25	0	0
C:\Users\KyowonJeong\Downloads\apr23\Eclip_1485_MB_ms2.msalign	131	192	HCD	1191	530.38	100	9	6037.45	6037.45	133	72240000	-1000	sp|P0A7N9|RL33_ECOLI	50S ribosomal protein L33 OS=Escherichia coli (strain K12) OX=83333 GN=rpmG PE=1 SV=2	1	55	.(MAKGIREKIK)[-330.1664]LVSSAGTGHFYTTTKNKRTKPEKLELKKFDPVVRQHVIYKEAKIK.	1	-	0	40	31	4.22843e-19	0	0
C:\Users\KyowonJeong\Downloads\apr23\Eclip_1485_MB_ms2.msalign	132	193	HCD	1192	530.64	107	10	6433.63	6433.65	367	467800000	52.8978	sp|P0A7N9|RL33_ECOLI	50S ribosomal protein L33 OS=Escherichia coli (strain K12) OX=83333 GN=rpmG PE=1 SV=2	1	55	.(M)[66.0281]AKGIREKIKLVSSAGTGHFYTTTKNKRTKPEKLELKKFDPVVRQHVIYKEAKIK.	1	-	0	23	18	4.4805e-08	0	0
C:\Users\KyowonJeong\Downloads\apr23\Eclip_1485_MB_ms2.msalign	136	198	HCD	1198	532.23	106	10	6419.61	6419.62	321	325100000	38.8346	sp|P0A7N9|RL33_ECOLI	50S ribosomal protein L33 OS=Escherichia coli (strain K12) OX=83333 GN=rpmG PE=1 SV=2	2	55	M.AKGIREKIKLVSSAGTGH(F)[183.0429]YTTTKNKRTKPEKLELKKFDPVVRQHVIYKEAKIK.	1	-	0	22	19	1.60041e-09	0	0
C:\Users\KyowonJeong\Downloads\apr23\Eclip_1485_MB_ms2.msalign	38	83	HCD	1054	488.73	80	8	5377.09	5377.08	460	396400000	-1000	sp|P0A7P5|RL34_ECOLI	50S ribosomal protein L34 OS=Escherichia coli (strain K12) OX=83333 GN=rpmH PE=1 SV=1	1	46	.MKRTFQPSVLKRNRSHGFRARMATKNGRQVLARRRAKGRARLTVSK.	0	-	0	10	9	9.6822e-06	0	0
C:\Users\KyowonJeong\Downloads\apr23\Eclip_1485_MB_ms2.msalign	39	84	HCD	1056	489.51	89	10	5393.07	5393.07	670	59420000	-1000	sp|P0A7P5|RL34_ECOLI	50S ribosomal protein L34 OS=Escherichia coli (strain K12) OX=83333 GN=rpmH PE=1 SV=1	1	46	.MKRTFQ(P)[15.9956]SVLKRNRSHGFRARMATKNGRQVLARRRAKGRARLTVSK.	1	-	0	7	6	0.0983881	0.00391134	0.00902256
C:\Users\KyowonJeong\Downloads\apr23\Eclip_1485_MB_ms2.msalign	79	132	HCD	1116	509.18	72	7	4359.43	4359.44	202	393600000	55.3691	sp|P0A7Q6|RL36_ECOLI	50S ribosomal protein L36 OS=Escherichia coli (strain K12) OX=83333 GN=rpmJ PE=1 SV=1	1	38	.MKVRASVKK(LCRNCKIVKR)[-2.0101]DGVIRVICSAEPKHKQRQG.	1	-	0	32	26	1.56658e-14	0	0
C:\Users\KyowonJeong\Downloads\apr23\Eclip_1485_MB_ms2.msalign	99	152	HCD	1141	514.68	73	6	4393.43	4393.44	316	154000000	51.4502	sp|P0A7Q6|RL36_ECOLI	50S ribosomal protein L36 OS=Escherichia coli (strain K12) OX=83333 GN=rpmJ PE=1 SV=1	1	38	.(MKVRASVKKLC)[31.9949]RNCKIVKRDGVIRVICSAEPKHKQRQG.	1	-	0	15	14	1.35871e-09	0	0
C:\Users\KyowonJeong\Downloads\apr23\Eclip_1485_MB_ms2.msalign	110	166	HCD	1158	519.96	74	6	4469.48	4469.49	380	107300000	49.4237	sp|P0A7Q6|RL36_ECOLI	50S ribosomal protein L36 OS=Escherichia coli (strain K12) OX=83333 GN=rpmJ PE=1 SV=1	1	38	.(MKVRASVKKLCRNCKIVKRD)[108.0372]GVIRVICSAEPKHKQRQG.	1	-	0	13	13	1.31514e-07	0	0
C:\Users\KyowonJeong\Downloads\apr23\Eclip_1485_MB_ms2.msalign	133	194	HCD	1193	530.95	69	6	4544.49	4544.48	497	59680000	-1000	sp|P0A7Q6|RL36_ECOLI	50S ribosomal protein L36 OS=Escherichia coli (strain K12) OX=83333 GN=rpmJ PE=1 SV=1	1	38	.MKVRASVKKLCRN(CKIVKRD)[183.0286]GVIRVICSAEPKHKQRQG.	1	-	0	10	10	8.18366e-05	0	0
C:\Users\KyowonJeong\Downloads\apr23\Eclip_1485_MB_ms2.msalign	159	225	HCD	1232	545.64	72	8	4361.45	4361.45	349	2747000000	54.9081	sp|P0A7Q6|RL36_ECOLI	50S ribosomal protein L36 OS=Escherichia coli (strain K12) OX=83333 GN=rpmJ PE=1 SV=1	1	38	.MKVRASVKKLCRNCKIVKRDGVIRVICSAEPKHKQRQG.	0	-	0	18	14	8.6934e-09	0	0
C:\Users\KyowonJeong\Downloads\apr23\Eclip_1485_MB_ms2.msalign	1077	1449	HCD	2763	976.29	258	15	15760.4	15759.5	165	16610000000	43.3314	sp|P0A7R1|RL9_ECOLI	50S ribosomal protein L9 OS=Escherichia coli (strain K12) OX=83333 GN=rplI PE=1 SV=1	1	149	.MQVILLDKVANLGSLGDQVNVKAGYARNFLVPQGKAVPATKKNIEFFEARRAELEAKLAEVLAAANARAEKINALETVTIASKAGDEGKLFGSIGTRDIADAVTAAGVEVAKSEVRLPNGVLRTTGEHEVSFQVHSEVFAKVIVNVVAE.	0	-	0	51	42	3.26672e-17	0	0
C:\Users\KyowonJeong\Downloads\apr23\Eclip_1485_MB_ms2.msalign	815	1053	HCD	2268	869.04	188	13	11744.4	11744.4	377	137200000	-1000	sp|P0A7R5|RS10_ECOLI	30S ribosomal protein S10 OS=Escherichia coli (strain K12) OX=83333 GN=rpsJ PE=1 SV=1	1	103	.MQNQRIRIRLKAFDHRLID(QATAEIV)[16.0048]ETAKRTGAQVRGPIPLPTRKERFTVLISPHVNKDARDQYEIRTHLRLVDIVEPTEKTVDALMRLDLAAGVDVQISLG.	1	-	0	39	25	1.17218e-07	0	0
C:\Users\KyowonJeong\Downloads\apr23\Eclip_1485_MB_ms2.msalign	905	1196	HCD	2447	908.02	184	12	11728.4	11728.4	253	2627000000	35.6384	sp|P0A7R5|RS10_ECOLI	30S ribosomal protein S10 OS=Escherichia coli (strain K12) OX=83333 GN=rpsJ PE=1 SV=1	1	103	.MQNQRIRIRLKAFDHRLIDQATAEIVETAKRTGAQVRGPIPLPTRKERFTVLISPHVNKDARDQYEIRTHLRLVDIVEPTEKTVDALMRLDLAAGVDVQISLG.	0	-	0	46	27	5.8028e-12	0	0
C:\Users\KyowonJeong\Downloads\apr23\Eclip_1485_MB_ms2.msalign	684	888	HCD	2062	813.34	228	20	13719.3	13719.4	466	1908000000	26.8716	sp|P0A7R9|RS11_ECOLI	30S ribosomal protein S11 OS=Escherichia coli (strain K12) OX=83333 GN=rpsK PE=1 SV=2	1	129	.(MAKAPIRARKRVRKQVSDGVAHIHASFN)[-117.0217]NTIVTITDRQGNALGWATAGGSGFRGSRKSTPFAAQVAAERCADAVKEYGIKNLEVMVKGPGPGRESTIRALNAAGFRITNITDVTPIPHNGCRPPKKRRV.	1	-	0	36	23	1.76764e-05	0	0
C:\Users\KyowonJeong\Downloads\apr23\Eclip_1485_MB_ms2.msalign	686	891	HCD	2065	813.87	217	15	13703.3	13703.3	671	703000000	18.6666	sp|P0A7R9|RS11_ECOLI	30S ribosomal protein S11 OS=Escherichia coli (strain K12) OX=83333 GN=rpsK PE=1 SV=2	2	129	M.AKAPIRARKRVRKQVSDGVAHIHASFNNTIVTITDRQGNALGWATAGGSGFRGSRKSTPFAAQVAAERCADAVKEYGIKNLEVMVKGPGPGRESTIRALNAAGFRITNITDV(T)[-2.0073]PIPHNGCRPPKKRRV.	1	-	0	17	16	0.0998429	0.00390879	0.00900901
C:\Users\KyowonJeong\Downloads\apr23\Eclip_1485_MB_ms2.msalign	701	907	HCD	2085	817.65	214	17	12842.8	12841.8	193	1920000000	36.7367	sp|P0A7R9|RS11_ECOLI	30S ribosomal protein S11 OS=Escherichia coli (strain K12) OX=83333 GN=rpsK PE=1 SV=2	10	129	R.KRVRKQVSDGVAHIHASFNNTIVTITDRQGNALGWATAGGSGFRGSRKSTPFAAQVAAERCADAVKEYGIKNLEVMVKGPGPGRESTIRALNAAGFRITNITDVTPIPHNGCRPPKKRRV.	0	-	0	61	40	4.19691e-15	0	0
C:\Users\KyowonJeong\Downloads\apr23\Eclip_1485_MB_ms2.msalign	735	949	HCD	2138	829.31	131	10	7868.15	7868.19	136	225800000	-1000	sp|P0A7R9|RS11_ECOLI	30S ribosomal protein S11 OS=Escherichia coli (strain K12) OX=83333 GN=rpsK PE=1 SV=2	57	129	R.KSTPFAAQVAAERCADAVKEYGIKNLEVMVKGPGPGRESTIRALNAAGFRITNITDVTPIP(H)[0.9930]NGCRPPKKRRV.	1	-	0	46	37	6.01881e-19	0	0
C:\Users\KyowonJeong\Downloads\apr23\Eclip_1485_MB_ms2.msalign	802	1028	HCD	2237	858.75	122	9	7328.8	7328.83	216	13280000000	58.4209	sp|P0A7R9|RS11_ECOLI	30S ribosomal protein S11 OS=Escherichia coli (strain K12) OX=83333 GN=rpsK PE=1 SV=2	57	125	R.KSTPFAAQVAAERCADAVKEYGIKNLEVMVKGPGPGRESTIRALNAAGFRITNITDVTPI(PHN)[1.0000]GCRPPK.K	1	-	0	42	36	9.89662e-14	0	0
C:\Users\KyowonJeong\Downloads\apr23\Eclip_1485_MB_ms2.msalign	93	146	HCD	1133	513.03	65	7	3911.13	3911.13	438	21260000	-1000	sp|P0A7S3|RS12_ECOLI	30S ribosomal protein S12 OS=Escherichia coli (strain K12) OX=83333 GN=rpsL PE=1 SV=2	15	50	R.KVAKSNVPALEACPQKRGVCTRVYTTTPKKPNSALR.K	0	-	0	17	14	3.48752e-06	0	0
C:\Users\KyowonJeong\Downloads\apr23\Eclip_1485_MB_ms2.msalign	182	257	HCD	1272	558.87	219	20	13596.5	13597.5	208	6135000000	40.5703	sp|P0A7S3|RS12_ECOLI	30S ribosomal protein S12 OS=Escherichia coli (strain K12) OX=83333 GN=rpsL PE=1 SV=2	2	124	M.ATVNQLVRKPRARKVAKSNVPALEACPQKRGVCTRVYTTTPKKPNSALRKVCRVRLTNGFEVTSYIGGEGHNLQEHSVILIRGGRVKDLPGVRYHTVRGALDCSGVKDRKQARSKYGVKRPKA.	0	-	0	62	33	2.8764e-14	0	0
C:\Users\KyowonJeong\Downloads\apr23\Eclip_1485_MB_ms2.msalign	193	268	HCD	1286	561.35	158	17	13643.4	13643.4	230	4241000000	47.2103	sp|P0A7S3|RS12_ECOLI	30S ribosomal protein S12 OS=Escherichia coli (strain K12) OX=83333 GN=rpsL PE=1 SV=2	2	124	M.ATVNQLVRKPRARKVAKSNVPALEACPQKRGVCTRVYTTTPKKPNSALRKVCRVRLTNGFEVTSYIGGEGHNLQEHSVILIRGGRVKDLPGVRYHTVRGALDCS(GVKDRKQARSKYGVKRP)[45.9766]KA.	1	-	0	47	34	5.78213e-13	0	0
C:\Users\KyowonJeong\Downloads\apr23\Eclip_1485_MB_ms2.msalign	202	278	HCD	1298	564.84	208	18	13706.5	13706.5	428	440900000	-1000	sp|P0A7S3|RS12_ECOLI	30S ribosomal protein S12 OS=Escherichia coli (strain K12) OX=83333 GN=rpsL PE=1 SV=2	2	124	M.ATVNQLVRKPRARKVAKSNVPALE(ACPQKRGVCTRVYTTTPKKPNSALRKVCRVRLTN)[109.0437]GFEVTSYIGGEGHNLQEHSVILIRGGRVKDLPGVRYHTVRGALDCSGVKDRKQARSKYGVKRPKA.	1	-	0	31	24	1.41493e-06	0	0
C:\Users\KyowonJeong\Downloads\apr23\Eclip_1485_MB_ms2.msalign	205	282	HCD	1303	566.05	225	20	13751.5	13751.5	496	262800000	-1000	sp|P0A7S3|RS12_ECOLI	30S ribosomal protein S12 OS=Escherichia coli (strain K12) OX=83333 GN=rpsL PE=1 SV=2	2	124	M.ATVNQLVRKPRARKVAKSNVPALEACPQKRGVCTRVYTTTPKKPNSALRKVCRVRLTNGFEVTSYIGGEGHNLQEHSVILIRGGRVKDLPGVRYHTVRGALDC(SGVKDRKQARSK)[154.0576]YGVKRPKA.	1	-	0	31	22	8.15332e-05	0	0
C:\Users\KyowonJeong\Downloads\apr23\Eclip_1485_MB_ms2.msalign	217	298	HCD	1323	572.99	201	19	12105.6	12105.6	505	28690000	-1000	sp|P0A7S3|RS12_ECOLI	30S ribosomal protein S12 OS=Escherichia coli (strain K12) OX=83333 GN=rpsL PE=1 SV=2	15	124	R.KVAKSNVPAL(E)[-1.9505]ACPQKRGVCTRVYTTTPKKPNSALRKVCRVRLTNGFEVTSYIGGEGHNLQEHSVILIRGGRVKDLPGVRYHTVRGALDCSGVKDRKQARSKYGVKRPKA.	1	-	0	34	21	0.000165437	0	0
C:\Users\KyowonJeong\Downloads\apr23\Eclip_1485_MB_ms2.msalign	283	380	HCD	1427	619.93	118	10	7099.77	7099.78	243	146000000	-1000	sp|P0A7S3|RS12_ECOLI	30S ribosomal protein S12 OS=Escherichia coli (strain K12) OX=83333 GN=rpsL PE=1 SV=2	51	114	R.KVCRVRLTNGFEVTSYIGGEGHNLQEHSVILIRGGRVKDLPGVRYHTVRGALDCSGVKDRKQAR.S	0	-	0	43	28	2.50792e-12	0	0
C:\Users\KyowonJeong\Downloads\apr23\Eclip_1485_MB_ms2.msalign	300	418	HCD	1474	639.09	101	9	6617.47	6616.49	640	24000000	-1000	sp|P0A7S3|RS12_ECOLI	30S ribosomal protein S12 OS=Escherichia coli (strain K12) OX=83333 GN=rpsL PE=1 SV=2	51	110	R.KVCRVRLTNGFEVTSYIGGEGHNLQEHSVILIRGGRVKDLPGVRYHTVRGALDCSGVKDR.K	0	-	0	10	9	0.0450436	0.00133422	0.00312989
C:\Users\KyowonJeong\Downloads\apr23\Eclip_1485_MB_ms2.msalign	258	350	HCD	1389	602.8	53	6	3185.81	3185.81	362	11680000	-1000	sp|P0A7S9|RS13_ECOLI	30S ribosomal protein S13 OS=Escherichia coli (strain K12) OX=83333 GN=rpsM PE=1 SV=2	2	31	M.ARIAGINIPDHKHAVIALTSIYGVGKTRSK.A	0	-	0	22	18	3.14341e-08	0	0
C:\Users\KyowonJeong\Downloads\apr23\Eclip_1485_MB_ms2.msalign	950	1266	HCD	2534	924.9	215	17	12960.2	12960.2	82	2003000000	33.7407	sp|P0A7S9|RS13_ECOLI	30S ribosomal protein S13 OS=Escherichia coli (strain K12) OX=83333 GN=rpsM PE=1 SV=2	2	118	M.ARIAGINIPDHKHAVIALTSIYGVGKTRSKAILAAAGIAEDVKISELSEGQIDTLRDEVAKFVVEGDLRREISMSIKRLMDLGCYRGLRHRRGLPVRGQRTKTNARTRKGPRKPIKK.	0	-	0	62	48	1.24088e-23	0	0
C:\Users\KyowonJeong\Downloads\apr23\Eclip_1485_MB_ms2.msalign	851	1108	HCD	2337	884.71	145	12	9367.97	9368	198	475100000	32.7197	sp|P0A7T3|RS16_ECOLI	30S ribosomal protein S16 OS=Escherichia coli (strain K12) OX=83333 GN=rpsP PE=1 SV=1	1	82	.MVTIRLAR(HGAKKRPFYQVVVA)[183.0498]DSRNARNGRFIERVGFFNPIASEKEEGTRLDLDRIAHWVGQGATISDRVAALIKEVNKAA.	1	-	0	45	34	9.6229e-15	0	0
C:\Users\KyowonJeong\Downloads\apr23\Eclip_1485_MB_ms2.msalign	855	1113	HCD	2343	886.17	140	12	9184.95	9184.95	103	25550000000	53.9995	sp|P0A7T3|RS16_ECOLI	30S ribosomal protein S16 OS=Escherichia coli (strain K12) OX=83333 GN=rpsP PE=1 SV=1	1	82	.MVTIRLARHGAKKRPFYQVVVADSRNARNGRFIERVGFFNPIASEKEEGTRLDLDRIAHWVGQGATISDRVAALIKEVNKAA.	0	-	0	54	42	1.38794e-21	0	0
C:\Users\KyowonJeong\Downloads\apr23\Eclip_1485_MB_ms2.msalign	613	801	HCD	1953	785.77	140	12	8890.81	8891.82	119	4612000000	55.4708	sp|P0A7T7|RS18_ECOLI	30S ribosomal protein S18 OS=Escherichia coli (strain K12) OX=83333 GN=rpsR PE=1 SV=2	2	75	M.(A)[Acetyl]RYFRRRKFCRFTAEGVQEIDYKDIATLKNYITESGKIVPSRITGTRAKYQRQLARAIKRARYLSLLPYTDRHQ.	0	-	0	50	36	4.6676e-20	0	0
C:\Users\KyowonJeong\Downloads\apr23\Eclip_1485_MB_ms2.msalign	646	835	HCD	1995	795.59	115	12	8923.8	8923.81	358	296700000	-1000	sp|P0A7T7|RS18_ECOLI	30S ribosomal protein S18 OS=Escherichia coli (strain K12) OX=83333 GN=rpsR PE=1 SV=2	1	75	.(MARYFRRRKFCRFTAEGV)[-57.0368]QEIDYKDIATLKNYITESGKIVPSRITGTRAKYQRQLARAIKRARYLSLLPYTDRHQ.	1	-	0	24	19	1.9121e-08	0	0
C:\Users\KyowonJeong\Downloads\apr23\Eclip_1485_MB_ms2.msalign	165	235	HCD	1244	549.49	38	4	2306.15	2306.15	323	57240000	-1000	sp|P0A7U3|RS19_ECOLI	30S ribosomal protein S19 OS=Escherichia coli (strain K12) OX=83333 GN=rpsS PE=1 SV=2	62	81	F.VTDEMVGHKLGEFAPTRTYR.G	0	-	0	18	14	1.80681e-09	0	0
C:\Users\KyowonJeong\Downloads\apr23\Eclip_1485_MB_ms2.msalign	434	611	HCD	1715	715.13	171	18	10308.7	10308.7	189	2001000000	35.347	sp|P0A7U3|RS19_ECOLI	30S ribosomal protein S19 OS=Escherichia coli (strain K12) OX=83333 GN=rpsS PE=1 SV=2	2	92	M.PRSLKKGPFIDLHLLKKVEKAVESGDKKPLRTWSRRSTIFPN(M)[15.9848]IGLTIAVHNGRQHVPVFVTDEMVGHKLGEFAPTRTYRGHAADKKAKKK.	1	-	0	52	30	2.2887e-15	0	0
C:\Users\KyowonJeong\Downloads\apr23\Eclip_1485_MB_ms2.msalign	498	679	HCD	1800	742.96	169	13	10292.7	10292.7	14	12680000000	55.1763	sp|P0A7U3|RS19_ECOLI	30S ribosomal protein S19 OS=Escherichia coli (strain K12) OX=83333 GN=rpsS PE=1 SV=2	2	92	M.PRSLKKGPFIDLHLLKKVEKAVESGDKKPLRTWSRRSTIFPNMIGLTIAVHNGRQHVPVFVTDEMVGHKLGEFAPTRTYRGHAADKKAKKK.	0	-	0	88	58	1.18968e-34	0	0
C:\Users\KyowonJeong\Downloads\apr23\Eclip_1485_MB_ms2.msalign	509	690	HCD	1814	746.02	174	15	10475.7	10475.7	174	410100000	-1000	sp|P0A7U3|RS19_ECOLI	30S ribosomal protein S19 OS=Escherichia coli (strain K12) OX=83333 GN=rpsS PE=1 SV=2	2	92	M.PRSLKKGPFIDLHLLKKVEKAVESGDKKPLRTWSRRSTIFPNMIGLTIAVHNGRQHVPVFVTDEMVGHKLGEFAPTRTYRGHAAD(KK)[183.0550]AKKK.	1	-	0	58	34	2.1701e-16	0	0
C:\Users\KyowonJeong\Downloads\apr23\Eclip_1485_MB_ms2.msalign	513	694	HCD	1819	747.12	105	7	6423.62	6423.65	613	3426000000	51.6412	sp|P0A7U3|RS19_ECOLI	30S ribosomal protein S19 OS=Escherichia coli (strain K12) OX=83333 GN=rpsS PE=1 SV=2	2	61	M.PRSLKKGPFIDLHLLKKVEKAVESGDKKPLRTWSRRSTIFPNMIGLT(IAVHNG)[-418.1921]RQHVPVF.V	1	-	0	18	14	0.0183135	0	0
C:\Users\KyowonJeong\Downloads\apr23\Eclip_1485_MB_ms2.msalign	538	720	HCD	1852	755.77	167	16	10036.5	10036.5	114	427700000	-1000	sp|P0A7U3|RS19_ECOLI	30S ribosomal protein S19 OS=Escherichia coli (strain K12) OX=83333 GN=rpsS PE=1 SV=2	2	90	M.PRSLKKGPFIDLHLLKKVEKAVESGDKKPLRTWSRRSTIFPNMIGLTIAVHNGRQHVPVFVTDEMVGHKLGEFAPTRTYRGHAADKKAK.K	0	-	0	59	35	1.5461e-20	0	0
C:\Users\KyowonJeong\Downloads\apr23\Eclip_1485_MB_ms2.msalign	566	750	HCD	1889	768.03	150	14	9709.27	9709.26	153	246600000	-1000	sp|P0A7U3|RS19_ECOLI	30S ribosomal protein S19 OS=Escherichia coli (strain K12) OX=83333 GN=rpsS PE=1 SV=2	2	87	M.PRSLKKGPFIDLHLLKKVEKAVESGDKKPLRTWSRRSTIFPNMIGLTIAVHNGRQHVPVFVTDEMVGHKLGEFAPTRTYRGHAADK.K	0	-	0	65	35	5.27838e-18	0	0
C:\Users\KyowonJeong\Downloads\apr23\Eclip_1485_MB_ms2.msalign	451	629	HCD	1738	723.15	155	16	9563.26	9563.28	266	2402000000	51.04	sp|P0A7U7|RS20_ECOLI	30S ribosomal protein S20 OS=Escherichia coli (strain K12) OX=83333 GN=rpsT PE=1 SV=2	1	87	.(M)[Acetyl]ANIKSA(KK)[-157.0557]RAIQSEKARKHNASRRSMMRTFIKKVYAAIEAGDKAAAQKAFNEMQPIVDRQAAKGLIHKNKAARHKANLTAQINKLA.	1	-	0	40	28	1.26708e-11	0	0
C:\Users\KyowonJeong\Downloads\apr23\Eclip_1485_MB_ms2.msalign	480	660	HCD	1777	735.49	116	11	9547.26	9547.28	74	9401000000	56.5534	sp|P0A7U7|RS20_ECOLI	30S ribosomal protein S20 OS=Escherichia coli (strain K12) OX=83333 GN=rpsT PE=1 SV=2	2	87	M.ANIKSAKKRAIQSEKARKHNASRRSMMRTFIKKVYAAIEAGDKAAAQKAFNEMQPIVDRQAAKGLIHKNKAARHKANLTAQINKLA.	0	-	0	42	39	5.271e-25	0	0
C:\Users\KyowonJeong\Downloads\apr23\Eclip_1485_MB_ms2.msalign	491	671	HCD	1790	739.31	161	12	9730.29	9730.34	531	492200000	-1000	sp|P0A7U7|RS20_ECOLI	30S ribosomal protein S20 OS=Escherichia coli (strain K12) OX=83333 GN=rpsT PE=1 SV=2	2	87	M.ANIKSAKKRAIQSEKARKHNASRRSMMR(TFIKKVYAAI)[183.0565]EAGDKAAAQKAFNEMQPIVDRQAAKGLIHKNKAARHKANLTAQINKLA.	1	-	0	23	18	0.00072888	0	0
C:\Users\KyowonJeong\Downloads\apr23\Eclip_1485_MB_ms2.msalign	820	1064	HCD	2282	872.27	290	37	25836.1	25836.1	392	97940000	-332.938	sp|P0A7V3|RS3_ECOLI	30S ribosomal protein S3 OS=Escherichia coli (strain K12) OX=83333 GN=rpsC PE=1 SV=2	2	233	M.GQKVHPNGIRLGIVKPWNSTWFANTKEFADNLDSDFKVRQYLTKELAKASVSRIVIERPAKSIRVTIHTARPGIVIGKKGEDVEKLRKVVADIAGVPAQINIAEVRKPELDAKLVADSITSQLERRVMFRRAMKRAVQNAMRLGAKGIKVEVSGRLGGAEIARTEWYREGRVPLHTLRADIDYNTSEAHTTYGVIGVKVWIFKGEILGGMAAVEQPEKPAAQPKKQQRKGRK.	0	-	0	37	27	2.2424e-07	0	0
C:\Users\KyowonJeong\Downloads\apr23\Eclip_1485_MB_ms2.msalign	137	199	HCD	1199	532.39	37	4	2252.29	2252.29	343	106200000	47.9432	sp|P0A7W1|RS5_ECOLI	30S ribosomal protein S5 OS=Escherichia coli (strain K12) OX=83333 GN=rpsE PE=1 SV=2	4	23	H.IEKQAGELQEKLIAVNRVSK.T	0	-	0	21	16	6.90756e-09	0	0
C:\Users\KyowonJeong\Downloads\apr23\Eclip_1485_MB_ms2.msalign	206	284	HCD	1306	567.19	41	5	2502.39	2502.39	147	810800000	54.6507	sp|P0A7W1|RS5_ECOLI	30S ribosomal protein S5 OS=Escherichia coli (strain K12) OX=83333 GN=rpsE PE=1 SV=2	2	23	M.(A)[Acetyl]HIEKQAGELQEKLIAVNRVSK.T	0	-	0	20	17	2.61464e-18	0	0
C:\Users\KyowonJeong\Downloads\apr23\Eclip_1485_MB_ms2.msalign	215	296	HCD	1321	572.31	36	4	2188.19	2188.2	296	47480000	-1000	sp|P0A7W1|RS5_ECOLI	30S ribosomal protein S5 OS=Escherichia coli (strain K12) OX=83333 GN=rpsE PE=1 SV=2	1	20	.(MA)[-89.0271]HIEKQAGELQEKLIAVNR.V	1	-	0	24	21	3.11108e-10	0	0
C:\Users\KyowonJeong\Downloads\apr23\Eclip_1485_MB_ms2.msalign	290	388	HCD	1437	624.71	48	5	2914.49	2914.49	166	89470000	-1000	sp|P0A7W1|RS5_ECOLI	30S ribosomal protein S5 OS=Escherichia coli (strain K12) OX=83333 GN=rpsE PE=1 SV=2	141	167	T.IDGLENMNSPEMVAAKRGKSVEEILGK.	0	-	0	23	18	3.67141e-17	0	0
C:\Users\KyowonJeong\Downloads\apr23\Eclip_1485_MB_ms2.msalign	1026	1383	HCD	2681	960.42	272	20	17518.3	17518.3	379	3169000000	31.5839	sp|P0A7W1|RS5_ECOLI	30S ribosomal protein S5 OS=Escherichia coli (strain K12) OX=83333 GN=rpsE PE=1 SV=2	2	167	M.(A)[Acetyl]HIEKQAGELQEKLIAVNRVSKTVKGGRIFSFTALTVVGDG(NGRVGFGYGKAREVPAAIQ)[14.9812]KAMEKARRNMINVALNNGTLQHPVKGVHTGSRVFMQPASEGTGIIAGGAMRAVLEVAGVHNVLAKAYGSTNPINVVRATIDGLENMNSPEMVAAKRGKSVEEILGK.	1	-	0	50	33	1.25863e-07	0	0
C:\Users\KyowonJeong\Downloads\apr23\Eclip_1485_MB_ms2.msalign	1035	1395	HCD	2696	963.57	279	22	17503.3	17503.3	244	11270000000	38.4692	sp|P0A7W1|RS5_ECOLI	30S ribosomal protein S5 OS=Escherichia coli (strain K12) OX=83333 GN=rpsE PE=1 SV=2	2	167	M.(A)[Acetyl]HIEKQAGELQEKLIAVNRVSKTVKGGRIFSFTALTVVGDGNGRVGFGYGKAREVPAAIQKAMEKARRNMINVALNNGTLQHPVKGVHTGSRVFMQPASEGTGIIAGGAMRAVLEVAGVHNVLAKAYGSTNPINVVRATIDGLENMNSPEMVAAKRGKSVEEILGK.	0	-	0	54	32	2.6912e-12	0	0
C:\Users\KyowonJeong\Downloads\apr23\Eclip_1485_MB_ms2.msalign	949	1265	HCD	2533	924.78	227	17	14002.4	14002.5	399	3456000000	30.1131	sp|P0A7W7|RS8_ECOLI	30S ribosomal protein S8 OS=Escherichia coli (strain K12) OX=83333 GN=rpsH PE=1 SV=2	2	130	M.SMQDPIADMLTRIRNGQAANKAAVTMPSSKLKVAIANVLKEEGFI(ED)[16.0044]FKVEGDTKPELELTLKYFQGKAVVESIQRVSRPGLRIYKRKDELPKVMAGLGIAVVSTSKGVMTDRAARQAGLGGEIICYVA.	1	-	0	39	27	2.97006e-07	0	0
C:\Users\KyowonJeong\Downloads\apr23\Eclip_1485_MB_ms2.msalign	969	1292	HCD	2567	931.75	76	12	13986.5	13986.5	116	16100000000	38.6225	sp|P0A7W7|RS8_ECOLI	30S ribosomal protein S8 OS=Escherichia coli (strain K12) OX=83333 GN=rpsH PE=1 SV=2	2	130	M.SMQDPIADMLTRIRNGQAANKAAVTMPSSKLKVAIANVLKEEGFIEDFKVEGDTKPELELTLKYFQGKAVVESIQRVSRPGLRIYKRKDELPKVMAGLGIAVVSTSKGVMTDRAARQAGLGGEIICYVA.	0	-	0	28	28	3.18136e-20	0	0
C:\Users\KyowonJeong\Downloads\apr23\Eclip_1485_MB_ms2.msalign	979	1311	HCD	2591	937.37	142	10	9168.89	9169.89	54	938200000	21.6198	sp|P0A7W7|RS8_ECOLI	30S ribosomal protein S8 OS=Escherichia coli (strain K12) OX=83333 GN=rpsH PE=1 SV=2	2	84	M.SMQDPIADMLTRIRNGQAANKAAVTMPSSKLKVAIANVLKEEGFIEDFKVEGDTKPELELTLKYFQGKAVVESIQRVSRPGLR.I	0	-	0	53	45	3.41593e-27	0	0
C:\Users\KyowonJeong\Downloads\apr23\Eclip_1485_MB_ms2.msalign	992	1332	HCD	2617	944.22	150	15	14116.5	14117.5	474	786500000	27.9287	sp|P0A7W7|RS8_ECOLI	30S ribosomal protein S8 OS=Escherichia coli (strain K12) OX=83333 GN=rpsH PE=1 SV=2	1	130	.MSMQDPIADMLTRIRNGQAANKAAVTMPSSKLKVAIANVLKEEGFIEDFKVEGDTKPELELTLKYFQGKAVVESIQRVSRPGLRIYKRKDELPKVMAGLGIAVVSTSKGVMTDRAARQAGLGGEIICYVA.	0	-	0	20	16	3.02004e-05	0	0
C:\Users\KyowonJeong\Downloads\apr23\Eclip_1485_MB_ms2.msalign	1010	1362	HCD	2654	953.11	195	13	14170.6	14170.6	307	1560000000	27.9389	sp|P0A7W7|RS8_ECOLI	30S ribosomal protein S8 OS=Escherichia coli (strain K12) OX=83333 GN=rpsH PE=1 SV=2	2	130	M.SMQDPIADMLTRIRNGQAANKAAVTMPSSKLKVAIANVLKEEGFIEDFKVEGDTKPELELTL(KYFQGKAVVESIQRVSRPGLRIYKRKDELPKVMAGL)[184.0711]GIAVVSTSKGVMTDRAARQAGLGGEIICYVA.	1	-	0	26	26	6.81237e-10	0	0
C:\Users\KyowonJeong\Downloads\apr23\Eclip_1485_MB_ms2.msalign	275	369	HCD	1413	613.58	83	6	5015.65	5015.63	542	19490000	-1000	sp|P0A7X3|RS9_ECOLI	30S ribosomal protein S9 OS=Escherichia coli (strain K12) OX=83333 GN=rpsI PE=1 SV=2	2	45	M.AENQYYGTGRRKSSAARVFIKPGNGKIVINQRSLEQYFGRETAR.M	0	-	0	8	8	0.00094305	0	0
C:\Users\KyowonJeong\Downloads\apr23\Eclip_1485_MB_ms2.msalign	1009	1361	HCD	2653	952.88	245	22	14715	14716	129	1759000000	34.6724	sp|P0A7X3|RS9_ECOLI	30S ribosomal protein S9 OS=Escherichia coli (strain K12) OX=83333 GN=rpsI PE=1 SV=2	2	130	M.AENQYYGTGRRKSSAARVFIKPGNGKIVINQRSLEQYFGRETARMVVRQPLELVDMVEKLDLYITVKGGGISGQAGAIRHGITRALMEYDESLRSELRKAGFVTRDARQVERKKVGLRKARRRPQFSKR.	0	-	0	80	43	2.3716e-19	0	0
C:\Users\KyowonJeong\Downloads\apr23\Eclip_1485_MB_ms2.msalign	864	1122	HCD	2354	888.19	124	9	7476.87	7477.87	23	4739000000	29.1152	sp|P0A800|RPOZ_ECOLI	DNA-directed RNA polymerase subunit omega OS=Escherichia coli (strain K12) OX=83333 GN=rpoZ PE=1 SV=1	26	91	R.RARQMQVGGKDPLVPEENDKTTVIALREIEEGLINNQILDVRERQEQQEQEAAELQAVTAIAEGRR.	0	-	0	64	52	2.70592e-32	0	0
C:\Users\KyowonJeong\Downloads\apr23\Eclip_1485_MB_ms2.msalign	1064	1428	HCD	2737	971.42	255	22	20626.8	20625.9	494	2912000000	33.6133	sp|P0A805|RRF_ECOLI	Ribosome-recycling factor OS=Escherichia coli (strain K12) OX=83333 GN=frr PE=1 SV=1	1	185	.MISDIRKDAEVRMDKCVEAFKTQISKIRTGRASPSLLDGIVVEYYGTPTPLRQLASVTVEDSRTLKINVFDRSMSPAVEKAIMASDLGLNPNSAGSDIRVPLPPLTEERRKDLTKIVRGEAEQARVAVRNVRRDANDKVKALLKDKEISEDDDRRSQDDVQKLTDAAIKKIEAALADKEAELMQF.	0	-	0	32	20	7.8622e-05	0	0
C:\Users\KyowonJeong\Downloads\apr23\Eclip_1485_MB_ms2.msalign	1362	2528	HCD	4112	1251.89	114	13	17691.2	17691.1	222	7102000000	36.1091	sp|P0A862|TPX_ECOLI	Thiol peroxidase OS=Escherichia coli (strain K12) OX=83333 GN=tpx PE=1 SV=2	2	168	M.SQTVHFQGNPVTVANSIPQAGSKAQTFTLVAKDL(SDVTLGQFAGKRKVLNIFPSIDTGVCAASVRKFNQLATEIDNTVVLCISADLPFAQSRFCGAEGLNNVITLSTFRNAEFLQAYGVAIAD)[-2.0448]GPLKGLAARAVVVIDENDNVIFSQLVDEITTEPDYEAALAVLKA.	1	-	0	34	28	2.17279e-13	0	0
C:\Users\KyowonJeong\Downloads\apr23\Eclip_1485_MB_ms2.msalign	1433	2912	HCD	4592	1357.51	73	15	17692.1	17693.2	304	1156000000	28.18	sp|P0A862|TPX_ECOLI	Thiol peroxidase OS=Escherichia coli (strain K12) OX=83333 GN=tpx PE=1 SV=2	2	168	M.SQTVHFQGNPVTVANSIPQAGSKAQTFTLVAKDLSDVTLGQFAGKRKVLNIFPSIDTGVCAASVRKFNQLATEIDNTVVLCISADLPFAQSRFCGAEGLNNVITLSTFRNAEFLQAYGVAIADGPLKGLAARAVVVIDENDNVIFSQLVDEITTEPDYEAALAVLKA.	0	-	0	20	17	5.8604e-10	0	0
C:\Users\KyowonJeong\Downloads\apr23\Eclip_1485_MB_ms2.msalign	1408	2871	HCD	4541	1346.33	333	27	28707	28706	160	3475000000	23.0436	sp|P0A877|TRPA_ECOLI	Tryptophan synthase alpha chain OS=Escherichia coli (strain K12) OX=83333 GN=trpA PE=1 SV=1	1	268	.MERYESLFAQLKERKEGAFVPFVTLGDPGIEQSLKIIDTLIEAGADALELGIPFSDPLADGPTIQNATLRAFAAGVTPAQCFEMLALIRQKHPTIPIGLLMYANLVFNKGIDEFYAQCEKVGVDSVLVADVPVEESAPFRQAALRHNVAPIFICPPNADDDLLRQIASYGRGYTYLLSRAGVTGAENRAALPLNHLVAKLKEYNAAPPLQGFGISAPDQVKAAIDAGAAGAISGSAIVKIIEQHINEPEKMLAALKVFVQPMKAATRS.	0	-	0	78	47	1.83124e-17	0	0
C:\Users\KyowonJeong\Downloads\apr23\Eclip_1485_MB_ms2.msalign	1413	2878	HCD	4549	1348.13	76	24	28711	28711.9	328	80820000	-474.116	sp|P0A877|TRPA_ECOLI	Tryptophan synthase alpha chain OS=Escherichia coli (strain K12) OX=83333 GN=trpA PE=1 SV=1	1	268	.MERYESLFAQLKERKEGAFVPFVTLGDPGIEQSLKIIDTLIEAGADALELGIPFSDPLADGPTIQNATLRAFAAGVTPAQCFEMLALIRQKH(PTIPIGLLMYANLVFNKGIDEFYAQCEKVGVDSV)[5.8295]LVADVPVEESAPFRQAALRHNVAPIFICPPNADDDLLRQIASYGRGYTYLLSRAGVTGAENRAALPLNHLVAKLKEYNAAPPLQGFGISAPDQVKAAIDAGAAGAISGSAIVKIIEQHINEPEKMLAALKVFVQPMKAATRS.	1	-	0	26	19	2.49076e-09	0	0
C:\Users\KyowonJeong\Downloads\apr23\Eclip_1485_MB_ms2.msalign	1378	2723	HCD	4356	1305.59	275	16	16509.5	16509.5	262	290100000	-66.2352	sp|P0A8A8|RIMP_ECOLI	Ribosome maturation factor RimP OS=Escherichia coli (strain K12) OX=83333 GN=rimP PE=1 SV=2	2	150	M.STLEQKLTEMITAPVEALGFELVGIEFIRGRTSTLRIYIDSEDGINVDDCADVSHQVSAVLDVEDPITVAYNLEVSSPGLDRPLFTAEHYARFVGEEVTLVLRMAVQNRRKWQGVIKAVDGEMITVTVEGKDEVFALSNIQKANLVPHF.	0	-	0	49	33	8.2836e-12	0	0
C:\Users\KyowonJeong\Downloads\apr23\Eclip_1485_MB_ms2.msalign	1313	2062	HCD	3529	1132.33	165	12	12050.9	12051	361	577000000	24.7792	sp|P0A8B5|YBAB_ECOLI	Nucleoid-associated protein YbaB OS=Escherichia coli (strain K12) OX=83333 GN=ybaB PE=1 SV=1	1	109	.(M)[Acetyl]FGKGGLGNLMKQAQQMQEKMQKMQEEIAQLEVTGESGAGLVKVTINGAHNCRRVEIDPSLLEDDKEMLEDLVAAAFNDAARRIEETQKEKMASVSSGMQLPPGFK(M)[2.0289]PF.	1	-	0	37	26	3.12681e-08	0	0
C:\Users\KyowonJeong\Downloads\apr23\Eclip_1485_MB_ms2.msalign	1176	1625	HCD	2983	1019.69	260	22	18200.5	18201.5	274	934000000	17.8357	sp|P0A8E7|YAJQ_ECOLI	UPF0234 protein YajQ OS=Escherichia coli (strain K12) OX=83333 GN=yajQ PE=1 SV=2	2	163	M.PSFDIVSEVDLQEARNAVDNASREVESRFDFRNVEASFELNDASKTIKVLSESDFQVNQLLDILRAKLLKRGIEGSSLDVPENIVHSGKTWFVEAKLKQGIESATQKKIVKMIKDSKLKVQAQIQGDEIRVTGKSRDDLQAVMAMVRGGDLGQPFQFKNFRD.	0	-	0	38	32	4.5028e-11	0	0
C:\Users\KyowonJeong\Downloads\apr23\Eclip_1485_MB_ms2.msalign	122	179	HCD	1174	524.59	27	4	3661.98	3661.98	490	240400000	50.5126	sp|P0A8H6|YIHI_ECOLI	Der GTPase-activating protein YihI OS=Escherichia coli (strain K12) OX=83333 GN=yihI PE=1 SV=1	46	82	R.AAGGNTTSGSKGQNAPKDPRIGSKTPIPLGVTEKVTK.Q	0	-	0	12	8	6.12025e-05	0	0
C:\Users\KyowonJeong\Downloads\apr23\Eclip_1485_MB_ms2.msalign	169	241	HCD	1252	552.36	35	4	2116.04	2116.04	443	91460000	-1000	sp|P0A8I5|TRMB_ECOLI	tRNA (guanine-N(7)-)-methyltransferase OS=Escherichia coli (strain K12) OX=83333 GN=trmB PE=1 SV=1	1	18	.MKNDVISPEFDENGRPLR.R	0	-	0	17	14	4.61094e-06	0	0
C:\Users\KyowonJeong\Downloads\apr23\Eclip_1485_MB_ms2.msalign	1291	1913	HCD	3343	1093.04	123	9	9821.13	9821.12	142	1215000000	36.0553	sp|P0A8J4|YBED_ECOLI	UPF0250 protein YbeD OS=Escherichia coli (strain K12) OX=83333 GN=ybeD PE=1 SV=1	1	87	.MKTKLNELLEFPTPFTYKVMGQALPELVDQVVEVVQRHAPGDYTPTVKPSSKGNYHSVSITINATHIEQVETLYEELGKIDIVRMVL.	0	-	0	49	37	1.2087e-18	0	0
C:\Users\KyowonJeong\Downloads\apr23\Eclip_1485_MB_ms2.msalign	316	439	HCD	1500	646.58	37	4	2263.19	2264.19	248	9456000	-1000	sp|P0A8L1|SYS_ECOLI	Serine--tRNA ligase OS=Escherichia coli (strain K12) OX=83333 GN=serS PE=1 SV=1	1	20	.MLDPNLLRNEPDAVAEKLAR.R	0	-	0	16	13	3.97404e-12	0	0
C:\Users\KyowonJeong\Downloads\apr23\Eclip_1485_MB_ms2.msalign	123	181	HCD	1177	525.48	44	5	2665.51	2665.51	407	12260000	-1000	sp|P0A8M6|YEEX_ECOLI	UPF0265 protein YeeX OS=Escherichia coli (strain K12) OX=83333 GN=yeeX PE=1 SV=1	20	40	R.RKNKLQREIQDVEKKIRDNQK.R	0	-	0	21	15	3.95777e-07	0	0
C:\Users\KyowonJeong\Downloads\apr23\Eclip_1485_MB_ms2.msalign	933	1246	HCD	2509	920.11	180	14	10815.4	10814.4	115	1363000000	33.7873	sp|P0A8P3|FETP_ECOLI	Probable Fe(2+)-trafficking protein OS=Escherichia coli (strain K12) OX=83333 GN=yggX PE=1 SV=2	2	91	M.SRTIFCTFLQREAEGQDFQLYPGELGKRIYNEISKEAWAQWQHKQTMLINEKKLNMMNAEHRKLLEQEMVNFLFEGKEVHIEGYTPEDKK.	0	-	0	52	37	2.366e-20	0	0
C:\Users\KyowonJeong\Downloads\apr23\Eclip_1485_MB_ms2.msalign	879	1147	HCD	2386	895.71	311	22	18687.4	18688.5	325	899700000	24.6161	sp|P0A8X2|YCEI_ECOLI	Protein YceI OS=Escherichia coli (strain K12) OX=83333 GN=yceI PE=1 SV=1	23	191	A.ADYKIDKEGQHAFVNFRIQHLGYSWLYGTFKDFDGTFTFDEKNPAADKVNVTINTTSVDTNHAERDKHLRSADFLNTAKYPQATFTSTSVKKDGDELDITGDLTLNGVTKPVTLEAKLIGQGDDPWGGKRAGFEAEGKIKLKDFNIKTDLGPASQEVDLIISVEGVQQK.	0	-	0	46	34	2.13037e-09	0	0
C:\Users\KyowonJeong\Downloads\apr23\Eclip_1485_MB_ms2.msalign	265	359	HCD	1400	607.99	66	5	3990.09	3990.1	167	11600000	-1000	sp|P0A912|PAL_ECOLI	Peptidoglycan-associated lipoprotein OS=Escherichia coli (strain K12) OX=83333 GN=pal PE=1 SV=1	137	173	K.GVSADQISIVSYGKEKPAVLGHDEAAYSKNRRAVLVY.	0	-	0	31	22	5.53744e-17	0	0
C:\Users\KyowonJeong\Downloads\apr23\Eclip_1485_MB_ms2.msalign	1367	2554	HCD	4144	1259.01	112	25	22268.9	22269.9	625	238900000	-597.916	sp|P0A955|ALKH_ECOLI	KHG/KDPG aldolase OS=Escherichia coli (strain K12) OX=83333 GN=eda PE=1 SV=1	1	213	.MKNWKTSAESILTTGPVVPVIVVKKLEHAVPMAKALVAGGVRVLEVTLRTECAVDAIRAIAKEVPEAIVGAGTVLNPQQLAEVTEAGAQFAISPGLTEPLLKAATEGTIPLIPGISTVSELMLGMDYGLKEFKFFPAEANGGVKALQAIAGPFSQVRFCPTGGISPANYRDYLALKSVLCIGGSWLVPADALEAGDYDRITKLAREAVEGAKL.	0	-	0	9	7	0.027526	0.000675219	0.0016
C:\Users\KyowonJeong\Downloads\apr23\Eclip_1485_MB_ms2.msalign	1526	3340	HCD	5127	1532.37	170	14	17956.5	17956.6	306	300100000	-1000	sp|P0A964|CHEW_ECOLI	Chemotaxis protein CheW OS=Escherichia coli (strain K12) OX=83333 GN=cheW PE=1 SV=1	2	167	M.TGMTNVTKLASEPSGQEFLVFTLGDEEYGIDILKVQEIRGYDQVTRIANTPAFIKGVTNLRGVIVPIVDLRIKFSQVDVDYNDNTVVIVLNLGQRVVGIVVDGVSDV(LSLTAEQIRPAPEFAVTLSTEYLTGLGALGDRMLILVNIEKLLNSEEMA)[15.0491]LLDSAASEVA.	1	-	0	41	29	6.14454e-10	0	0
C:\Users\KyowonJeong\Downloads\apr23\Eclip_1485_MB_ms2.msalign	1530	3345	HCD	5133	1535.47	279	13	17940.5	17941.5	156	753200000	45.8769	sp|P0A964|CHEW_ECOLI	Chemotaxis protein CheW OS=Escherichia coli (strain K12) OX=83333 GN=cheW PE=1 SV=1	2	167	M.TGMTNVTKLASEPSGQEFLVFTLGDEEYGIDILKVQEIRGYDQVTRIANTPAFIKGVTNLRGVIVPIVDLRIKFSQVDVDYNDNTVVIVLNLGQRVVGIVVDGVSDVLSLTAEQIRPAPEFAVTLSTEYLTGLGALGDRMLILVNIEKLLNSEEMALLDSAASEVA.	0	-	0	67	45	6.3596e-18	0	0
C:\Users\KyowonJeong\Downloads\apr23\Eclip_1485_MB_ms2.msalign	798	1023	HCD	2230	856.17	132	7	7963.91	7963.9	93	238800000	-1000	sp|P0A968|CSPD_ECOLI	Cold shock-like protein CspD OS=Escherichia coli (strain K12) OX=83333 GN=cspD PE=1 SV=1	1	74	.MEKGTVKWFNNAKGFGFICPEGGGEDIFAHYSTIQMDGYRTLKAGQSVQFDVHQGPKGNHASVIVPVEVEAAVA.	0	-	0	52	36	6.0692e-23	0	0
C:\Users\KyowonJeong\Downloads\apr23\Eclip_1485_MB_ms2.msalign	836	1089	HCD	2313	878.8	122	8	7358.75	7358.77	334	310200000	49.2342	sp|P0A972|CSPE_ECOLI	Cold shock-like protein CspE OS=Escherichia coli (strain K12) OX=83333 GN=cspE PE=1 SV=2	1	69	.(MSKI)[-100.0430]KGNVKWFNESKGFGFITPEDGSKDVFVHFSAIQTNGFKTLAEGQRVEFEITNGAKGPSAANVIAL.	1	-	0	33	20	3.29059e-09	0	0
C:\Users\KyowonJeong\Downloads\apr23\Eclip_1485_MB_ms2.msalign	847	1104	HCD	2332	883.39	122	6	7327.79	7327.77	17	13280000000	58.4209	sp|P0A972|CSPE_ECOLI	Cold shock-like protein CspE OS=Escherichia coli (strain K12) OX=83333 GN=cspE PE=1 SV=2	2	69	M.SKIKGNVKWFNESKGFGFITPEDGSKDVFVHFSAIQTNGFKTLAEGQRVEFEITNGAKGPSAANVIAL.	0	-	0	66	50	5.3594e-34	0	0
C:\Users\KyowonJeong\Downloads\apr23\Eclip_1485_MB_ms2.msalign	858	1116	HCD	2347	886.9	124	7	7458.82	7458.81	8	5821000000	55.529	sp|P0A972|CSPE_ECOLI	Cold shock-like protein CspE OS=Escherichia coli (strain K12) OX=83333 GN=cspE PE=1 SV=2	1	69	.MSKIKGNVKWFNESKGFGFITPEDGSKDVFVHFSAIQTNGFKTLAEGQRVEFEITNGAKGPSAANVIAL.	0	-	0	62	45	3.9804e-37	0	0
C:\Users\KyowonJeong\Downloads\apr23\Eclip_1485_MB_ms2.msalign	390	550	HCD	1639	690.36	102	6	6144.09	6144.09	168	41350000	-1000	sp|P0A9A6|FTSZ_ECOLI	Cell division protein FtsZ OS=Escherichia coli (strain K12) OX=83333 GN=ftsZ PE=1 SV=1	330	383	K.QVQQPVMDRYQQHGMAPLTQEQKPVAKVVNDNAPQTAKEPDYLDIPAFLRKQAD.	0	-	0	33	26	5.63652e-17	0	0
C:\Users\KyowonJeong\Downloads\apr23\Eclip_1485_MB_ms2.msalign	1238	1763	HCD	3156	1053.88	167	32	33293.9	33294.1	628	79790000	-361.313	sp|P0A9B2|G3P1_ECOLI	Glyceraldehyde-3-phosphate dehydrogenase A OS=Escherichia coli (strain K12) OX=83333 GN=gapA PE=1 SV=2	24	331	K.RSDIEIVAINDLLDADYMAYMLKYDSTHGRFDGTVEVKDGHLIVNGKKIRVTAERDPANLKWDEVGVDVVAEATGLFLTDETARKHITAGAKKVVMTGPSKDNTPMFVKGANFDKYAGQDIVSNASCTTNCLAPLAKVINDNFGIIEGLMTTVHATTATQKTVDGPSHKDWRGGRGASQNIIPSSTGAAKAVGKVLPELNGKLTGMAFRVPTPNVSVVDLTVRLEKAATYEQIKAAVKAAAEGEMKGVLGYTE(DDV)[297.3048]VSTDFNGEVCTSVFDAKAGIALNDNFVKLVSWYDNETGYSNKVLDLIAHISK.	1	-	0	21	20	0.0309865	0.000673401	0.00159236
C:\Users\KyowonJeong\Downloads\apr23\Eclip_1485_MB_ms2.msalign	1242	1774	HCD	3169	1056.41	286	43	35381.3	35381.4	520	1888000000	-65.1517	sp|P0A9B2|G3P1_ECOLI	Glyceraldehyde-3-phosphate dehydrogenase A OS=Escherichia coli (strain K12) OX=83333 GN=gapA PE=1 SV=2	2	331	M.TIKVGINGFGRIGRIVFRAAQKRSDIEIVAINDL(LDADYMAYMLKYDSTHGRFDGTVEVKDGHLIVNGKKIRVTAERDPANLKWD)[2.1904]EVGVDVVAEATGLFLTDETARKHITAGAKKVVMTGPSKDNTPMFVKGANFDKYAGQDIVSNASCTTNCLAPLAKVINDNFGIIEGLMTTVHATTATQKTVDGPSHKDWRGGRGASQNIIPSSTGAAKAVGKVLPELNGKLTGMAFRVPTPNVSVVDLTVRLEKAATYEQIKAAVKAAAEGEMKGVLGYTEDDVVSTDFNGEVCTSVFDAKAGIALNDNFVKLVSWYDNETGYSNKVLDLIAHISK.	1	-	0	41	27	0.000445725	0	0
C:\Users\KyowonJeong\Downloads\apr23\Eclip_1485_MB_ms2.msalign	1246	1792	HCD	3192	1061.22	186	45	35375.2	35375.3	374	7697000000	21.3802	sp|P0A9B2|G3P1_ECOLI	Glyceraldehyde-3-phosphate dehydrogenase A OS=Escherichia coli (strain K12) OX=83333 GN=gapA PE=1 SV=2	2	331	M.TIKVGINGFGRIGRIVFRAAQKRSDIEIVAINDLLDADYMAYMLKYDSTHGRFDGTVEVKDGHLIVNGKKIRVTAERDPANLKWDEVGVDVVAEATGLFLTDETARKHITAGAKKVVMTGPSKDNTPMFVKGANFDKYAGQDIVSNASCTTNCLAPLAKVINDNFGIIEGLMTTVHATTATQKTVDGPSHKDWRGGRGASQNIIPSSTGAAKAVGKVLPELNGKLTGMAFRVPTPNVSVVDLTVRLEKAATYEQIKAAVKAAAEGEMKGVLGYTED(DVVSTD)[-3.9236]FNGEVCTSVFDAKAGIALNDNFVKLVSWYDNETGYSNKVLDLIAHISK.	1	-	0	33	25	8.88506e-08	0	0
C:\Users\KyowonJeong\Downloads\apr23\Eclip_1485_MB_ms2.msalign	1304	1988	HCD	3437	1114.05	145	36	29872.6	29873.4	412	150500000	-413.576	sp|P0A9D8|DAPD_ECOLI	2,3,4,5-tetrahydropyridine-2,6-dicarboxylate N-succinyltransferase OS=Escherichia coli (strain K12) OX=83333 GN=dapD PE=1 SV=1	1	274	.MQQLQNIIETAFERRAEITPANADTVTREAVNQVIALLDSGALRVAEKIDGQWVTHQWLKKAVLLSFRINDNQVIEGAESRYFDKVPMKFADYDEARFQKEGFRVVPPAAVRQGAFIARNTVLMPSYVNIGAYVDEGTMVDTWATVGSCAQIGKNVHLSGGVGIGGVLEPLQANPTIIEDNCFIGARSEVVEGVIVEEGSVISMGVYIGQSTRIYDRETGEIHYGRVPAGSVVVSGNLPSKDGKYSLYCAVIVKKVDAKTRGKVGINELLRTID.	0	-	0	24	17	4.687e-07	0	0
C:\Users\KyowonJeong\Downloads\apr23\Eclip_1485_MB_ms2.msalign	329	467	HCD	1535	656.01	29	9	13986.4	13986.3	661	32720000	-1264.77	sp|P0A9E9|YEIL_ECOLI	Regulatory protein YeiL OS=Escherichia coli (strain K12) OX=83333 GN=yeiL PE=1 SV=1	100	219	K.(HY)[61.8562]RPLLLNDTLFLRKLCVTLSHKNYRNIVSLTQNQSFPLVNRLAAFILLSQEGDLYHEKHTQAAEYLGVSYRHLLYVLAQFIHDGLLIKSKKGYLIKNRKQLSGLALEMDPENKFSGMMQ.	1	-	0	10	8	0.0787952	0.00393443	0.00914634
C:\Users\KyowonJeong\Downloads\apr23\Eclip_1485_MB_ms2.msalign	1511	3245	HCD	5008	1475.05	346	24	23976	23976	403	444900000	-1000	sp|P0A9H9|CHEZ_ECOLI	Protein phosphatase CheZ OS=Escherichia coli (strain K12) OX=83333 GN=cheZ PE=1 SV=1	1	214	.MMQPSIKPADEHSAGDIIARIGSLTRMLRDSLRELGLDQAIAEAAEAIPDARDRLYYVVQMTAQAAERALNSVEASQPHQDQMEKSAKALTQRWDDW(FA)[15.0460]DPIDLADARELVTDTRQFLADVPAHTSFTNAQLLEIMMAQDFQDLTGQVIKRMMDVIQEIERQLLMVLLENIPEQESRPKRENQSLLNGPQVDTSKAGVVASQDQVDDLLDSLGF.	1	-	0	58	39	3.52031e-07	0	0
C:\Users\KyowonJeong\Downloads\apr23\Eclip_1485_MB_ms2.msalign	1513	3251	HCD	5016	1477.52	331	22	23960.9	23961	240	423800000	-1000	sp|P0A9H9|CHEZ_ECOLI	Protein phosphatase CheZ OS=Escherichia coli (strain K12) OX=83333 GN=cheZ PE=1 SV=1	1	214	.MMQPSIKPADEHSAGDIIARIGSLTRMLRDSLRELGLDQAIAEAAEAIPDARDRLYYVVQMTAQAAERALNSVEASQPHQDQMEKSAKALTQRWDDWFADPIDLADARELVTDTRQFLADVPAHTSFTNAQLLEIMMAQDFQDLTGQVIKRMMDVIQEIERQLLMVLLENIPEQESRPKRENQSLLNGPQVDTSKAGVVASQDQVDDLLDSLGF.	0	-	0	60	41	1.70272e-12	0	0
C:\Users\KyowonJeong\Downloads\apr23\Eclip_1485_MB_ms2.msalign	993	1333	HCD	2618	944.43	166	12	10094.4	10094.4	224	389200000	42.3833	sp|P0A9L5|PPIC_ECOLI	Peptidyl-prolyl cis-trans isomerase C OS=Escherichia coli (strain K12) OX=83333 GN=ppiC PE=1 SV=2	2	93	M.AKTAAALHILVKEEKLALDLLEQIKNGADFGKLAKKHSICPSGKRGGDLGEFRQGQMVPAFDKVVFSCPVLEPTGPLHTQFGYHIIKVLYRN.	0	-	0	38	26	3.2806e-13	0	0
C:\Users\KyowonJeong\Downloads\apr23\Eclip_1485_MB_ms2.msalign	1428	2903	HCD	4581	1355.35	268	29	24676.1	24676.2	665	56470000	-780.738	sp|P0A9Q9|DHAS_ECOLI	Aspartate-semialdehyde dehydrogenase OS=Escherichia coli (strain K12) OX=83333 GN=asd PE=1 SV=1	141	367	M.(LMSLGGLFANDLVDWVSVATYQAASGGGARHMRELLTQMGHLYGHVADELATPSSAILDIERKVTTLTRSGELPVD)[-11.7385]NFGVPLAGSLIPWIDKQLDNGQSREEWKGQAETNKILNTSSVIPVDGLCVRVGALRCHSQAFTIKLKKDVSIPTVEELLAAHNPWAKVVPNDREITMRELTPAAVTGTLTTPVGRLRKLNMGPEFLSAFTVGDQLLWGAAEPLRRMLRQLA.	1	-	0	28	21	0.0893794	0.00392413	0.00909091
C:\Users\KyowonJeong\Downloads\apr23\Eclip_1485_MB_ms2.msalign	304	422	HCD	1479	640.88	51	5	3077.79	3077.8	149	23390000	-1000	sp|P0A9T0|SERA_ECOLI	D-3-phosphoglycerate dehydrogenase OS=Escherichia coli (strain K12) OX=83333 GN=serA PE=1 SV=2	2	28	M.AKVSLEKDKIKFLLVEGVHQKALESLR.A	0	-	0	26	22	3.28048e-18	0	0
C:\Users\KyowonJeong\Downloads\apr23\Eclip_1485_MB_ms2.msalign	1122	1513	HCD	2843	992.29	157	12	9446.72	9445.73	83	1223000000	40.2206	sp|P0A9W6|IBAG_ECOLI	Acid stress protein IbaG OS=Escherichia coli (strain K12) OX=83333 GN=ibaG PE=1 SV=1	1	84	.MENNEIQSVLMNALSLQEVHVSGDGSHFQVIAVGELFDGMSRVKKQQTVYGPLMEYIADNRIHAVSIKAYTPAEWARDRKLNGF.	0	-	0	55	36	1.26324e-23	0	0
C:\Users\KyowonJeong\Downloads\apr23\Eclip_1485_MB_ms2.msalign	762	979	HCD	2175	838.95	121	8	7283.57	7283.58	108	127200000	-1000	sp|P0A9X9|CSPA_ECOLI	Cold shock protein CspA OS=Escherichia coli (strain K12) OX=83333 GN=cspA PE=1 SV=2	1	70	.MS(GKM)[-115.0463]TGIVKWFNADKGFGFITPDDGSKDVFVHFSAIQNDGYKSLDEGQKVSFTIESGAKGPAAGNVTSL.	1	-	0	43	34	6.98969e-21	0	0
C:\Users\KyowonJeong\Downloads\apr23\Eclip_1485_MB_ms2.msalign	766	984	HCD	2182	841.02	123	7	7414.62	7414.63	28	616000000	53.8712	sp|P0A9X9|CSPA_ECOLI	Cold shock protein CspA OS=Escherichia coli (strain K12) OX=83333 GN=cspA PE=1 SV=2	1	70	.MS(GK)[16.0000]MTGIVKWFNADKGFGFITPDDGSKDVFVHFSAIQNDGYKSLDEGQKVSFTIESGAKGPAAGNVTSL.	1	-	0	58	45	2.82163e-31	0	0
C:\Users\KyowonJeong\Downloads\apr23\Eclip_1485_MB_ms2.msalign	824	1076	HCD	2297	875.26	97	7	7398.64	7398.63	18	4976000000	56.486	sp|P0A9X9|CSPA_ECOLI	Cold shock protein CspA OS=Escherichia coli (strain K12) OX=83333 GN=cspA PE=1 SV=2	1	70	.MSGKMTGIVKWFNADKGFGFITPDDGSKDVFVHFSAIQNDGYKSLDEGQKVSFTIESGAKGPAAGNVTSL.	0	-	0	45	38	1.33632e-33	0	0
C:\Users\KyowonJeong\Downloads\apr23\Eclip_1485_MB_ms2.msalign	832	1085	HCD	2308	877.63	126	8	7581.66	7581.65	39	321400000	29.5029	sp|P0A9X9|CSPA_ECOLI	Cold shock protein CspA OS=Escherichia coli (strain K12) OX=83333 GN=cspA PE=1 SV=2	1	70	.MSGKMTGIVKWFNADKGFGFITPDDGSKDVFVHFSAIQND(GYKSLD)[183.0214]EGQKVSFTIESGAKGPAAGNVTSL.	1	-	0	56	38	5.2252e-29	0	0
C:\Users\KyowonJeong\Downloads\apr23\Eclip_1485_MB_ms2.msalign	752	967	HCD	2160	834.76	121	6	7298.7	7298.71	21	633900000	51.3683	sp|P0A9Y6|CSPC_ECOLI	Cold shock-like protein CspC OS=Escherichia coli (strain K12) OX=83333 GN=cspC PE=1 SV=2	2	69	M.AKIKGQVKW(FNE)[31.9849]SKGFGFITPADGSKDVFVHFSAIQGNGFKTLAEGQNVEFEIQDGQKGPAAVNVTAI.	1	-	0	59	50	1.51452e-32	0	0
C:\Users\KyowonJeong\Downloads\apr23\Eclip_1485_MB_ms2.msalign	768	986	HCD	2184	841.72	121	8	7266.71	7266.72	37	14380000000	54.0012	sp|P0A9Y6|CSPC_ECOLI	Cold shock-like protein CspC OS=Escherichia coli (strain K12) OX=83333 GN=cspC PE=1 SV=2	2	69	M.AKIKGQVKWFNESKGFGFITPADGSKDVFVHFSAIQGNGFKTLAEGQNVEFEIQDGQKGPAAVNVTAI.	0	-	0	66	36	1.44306e-29	0	0
C:\Users\KyowonJeong\Downloads\apr23\Eclip_1485_MB_ms2.msalign	777	997	HCD	2198	846.02	111	7	7307.68	7307.67	154	40030000	-1000	sp|P0A9Y6|CSPC_ECOLI	Cold shock-like protein CspC OS=Escherichia coli (strain K12) OX=83333 GN=cspC PE=1 SV=2	2	69	M.AKIKGQVKWFNESKGFGFITPADGSKDVFVHFSAIQGNGFKTLAEGQNVEFEIQDGQ(K)[40.9509]GPAAVNVTAI.	1	-	0	35	29	5.5804e-18	0	0
C:\Users\KyowonJeong\Downloads\apr23\Eclip_1485_MB_ms2.msalign	779	999	HCD	2200	846.82	125	6	7638.91	7638.91	56	44050000	-1000	sp|P0A9Y6|CSPC_ECOLI	Cold shock-like protein CspC OS=Escherichia coli (strain K12) OX=83333 GN=cspC PE=1 SV=2	2	69	M.AKIKGQVKWFNESKGFGFITPADGSKDVFVHFSAIQGNGFKTLAEGQNVEFEIQDGQKGPAAVNVTA(I)[372.1925].	1	-	0	55	41	5.99267e-27	0	0
C:\Users\KyowonJeong\Downloads\apr23\Eclip_1485_MB_ms2.msalign	780	1000	HCD	2202	847.59	123	6	7397.77	7397.76	15	2654000000	54.9605	sp|P0A9Y6|CSPC_ECOLI	Cold shock-like protein CspC OS=Escherichia coli (strain K12) OX=83333 GN=cspC PE=1 SV=2	1	69	.MAKIKGQVKWFNESKGFGFITPADGSKDVFVHFSAIQGNGFKTLAEGQNVEFEIQDGQKGPAAVNVTAI.	0	-	0	65	51	1.4212e-34	0	0
C:\Users\KyowonJeong\Downloads\apr23\Eclip_1485_MB_ms2.msalign	782	1002	HCD	2204	848.58	84	6	7249.69	7249.7	162	215900000	-1000	sp|P0A9Y6|CSPC_ECOLI	Cold shock-like protein CspC OS=Escherichia coli (strain K12) OX=83333 GN=cspC PE=1 SV=2	2	69	M.AKIKGQVKWFNESKGFGFITPADGSKDVFVHFSAIQ(GNGFKTLA)[-17.0235]EGQNVEFEIQDGQKGPAAVNVTAI.	1	-	0	35	30	2.24248e-17	0	0
C:\Users\KyowonJeong\Downloads\apr23\Eclip_1485_MB_ms2.msalign	795	1019	HCD	2225	854.46	124	6	7449.77	7449.76	53	619000000	53.9999	sp|P0A9Y6|CSPC_ECOLI	Cold shock-like protein CspC OS=Escherichia coli (strain K12) OX=83333 GN=cspC PE=1 SV=2	1	69	.MAKIKGQV(KWFNESK)[51.9951]GFGFITPADGSKDVFVHFSAIQGNGFKTLAEGQNVEFEIQDGQKGPAAVNVTAI.	1	-	0	56	46	1.40419e-27	0	0
C:\Users\KyowonJeong\Downloads\apr23\Eclip_1485_MB_ms2.msalign	1087	1464	HCD	2782	980.04	151	7	9113.73	9113.74	47	27950000000	54.3721	sp|P0AA04|PTHP_ECOLI	Phosphocarrier protein HPr OS=Escherichia coli (strain K12) OX=83333 GN=ptsH PE=1 SV=1	1	85	.MFQQEVTITAPNGLHTRPAAQFVKEAKGFTSEITVTSNGKSASAKSLFKLQTLGLTQGTVVTISAEGEDEQKAVEHLVKLMAELE.	0	-	0	56	55	5.5658e-28	0	0
C:\Users\KyowonJeong\Downloads\apr23\Eclip_1485_MB_ms2.msalign	1090	1467	HCD	2786	980.82	49	7	9129.73	9129.73	246	1562000000	31.2044	sp|P0AA04|PTHP_ECOLI	Phosphocarrier protein HPr OS=Escherichia coli (strain K12) OX=83333 GN=ptsH PE=1 SV=1	1	85	.(MFQ)[15.9932]QEVTITAPNGLHTRPAAQFVKEAKGFTSEITVTSNGKSASAKSLFKLQTLGLTQGTVVTISAEGEDEQKAVEHLVKLMAELE.	1	-	0	23	23	3.20012e-12	0	0
C:\Users\KyowonJeong\Downloads\apr23\Eclip_1485_MB_ms2.msalign	1104	1488	HCD	2812	986.17	88	8	9096.73	9096.75	437	127600000	-70.7784	sp|P0AA04|PTHP_ECOLI	Phosphocarrier protein HPr OS=Escherichia coli (strain K12) OX=83333 GN=ptsH PE=1 SV=1	1	85	.MFQQEVTI(TAPNGLHTRPAAQFVKEAKGFTSE)[-16.9885]ITVTSNGKSASAKSLFKLQTLGLTQGTVVTISAEGEDEQKAVEHLVKLMAELE.	1	-	0	15	15	3.25186e-06	0	0
C:\Users\KyowonJeong\Downloads\apr23\Eclip_1485_MB_ms2.msalign	1112	1503	HCD	2831	989.66	126	8	9296.78	9296.78	263	1249000000	37.2879	sp|P0AA04|PTHP_ECOLI	Phosphocarrier protein HPr OS=Escherichia coli (strain K12) OX=83333 GN=ptsH PE=1 SV=1	1	85	.MFQQEVTITAPNGLHTRPAAQFVKEAKGFTSEITVTSNGKSASAKSLFKLQTLGLTQGTVVTISAE(GEDEQKAV)[183.0384]EHLVKLMAELE.	1	-	0	35	31	9.44742e-12	0	0
C:\Users\KyowonJeong\Downloads\apr23\Eclip_1485_MB_ms2.msalign	711	917	HCD	2098	820.18	200	18	16009.5	16008.5	522	2042000000	28.24	sp|P0AA10|RL13_ECOLI	50S ribosomal protein L13 OS=Escherichia coli (strain K12) OX=83333 GN=rplM PE=1 SV=1	1	142	.MKTFTAKPETVKRDWYVVDATGKTLGRLATELARRLRGKHKAEYTPHVDTGDYIIVLNADKVAVTGNKRTDKVYYHHTGHIGGIKQATFEEMIARRPERVIEIAVKGMLPKGPLGRAMFRKLKVYAGNEHNHAAQQPQVLDI.	0	-	0	20	16	0.00053326	0	0
C:\Users\KyowonJeong\Downloads\apr23\Eclip_1485_MB_ms2.msalign	1390	2795	HCD	4446	1325.39	90	9	11667.1	11667.1	90	17120000000	56.4895	sp|P0AA25|THIO_ECOLI	Thioredoxin 1 OS=Escherichia coli (strain K12) OX=83333 GN=trxA PE=1 SV=2	2	109	M.SDKIIHLTDDSFDTDVLKADGAILVDFWAEWCGPCKMI(A)[-0.9944]PILDEIADEYQGKLTVAKLNIDQNPGTAPKYGIRGIPTLLLFKNGEVAATKVGALSKGQLKEFLDANLA.	1	-	0	39	39	2.60775e-23	0	0
C:\Users\KyowonJeong\Downloads\apr23\Eclip_1485_MB_ms2.msalign	1399	2829	HCD	4488	1334.9	197	12	11849.1	11849.1	652	243500000	-9.22887	sp|P0AA25|THIO_ECOLI	Thioredoxin 1 OS=Escherichia coli (strain K12) OX=83333 GN=trxA PE=1 SV=2	2	109	M.SDKIIHLTDDSFDTDVLKADGAILVDFWAE(WCGPCKM)[181.0568]IAPILDEIADEYQGKLTVAKLNIDQNPGTAPKYGIRGIPTLLLFKNGEVAATKVGALSKGQLKEFLDANLA.	1	-	0	23	14	0.0615753	0.00397351	0.00927357
C:\Users\KyowonJeong\Downloads\apr23\Eclip_1485_MB_ms2.msalign	1434	2939	HCD	4626	1364.57	65	11	11826.1	11826.1	488	366200000	20.9638	sp|P0AA25|THIO_ECOLI	Thioredoxin 1 OS=Escherichia coli (strain K12) OX=83333 GN=trxA PE=1 SV=2	2	109	M.SDKIIHLTDDSF(DTDVL)[158.0194]KADGAILVDFWAEWCGPCKMIAPILDEIADEYQGKLTVAKLNIDQNPGTAPKYGIRGIPTLLLFKNGEVAATKVGALSKGQLKEFLDANLA.	1	-	0	15	11	5.82456e-05	0	0
C:\Users\KyowonJeong\Downloads\apr23\Eclip_1485_MB_ms2.msalign	455	634	HCD	1744	725.08	177	15	10640.5	10641.5	30	540800000	42.205	sp|P0AA57|YOBA_ECOLI	Protein YobA OS=Escherichia coli (strain K12) OX=83333 GN=yobA PE=1 SV=1	27	124	A.HAHLTHQYPAANAQVTAAPQAITLNFSEGVETGFSGAKITGPKNENIKTLPAKRNEQDQKQLIVPLADSLKPGTYTVDWHVVSVDGHKTKGHYTFSVK.	0	-	0	77	43	6.216e-31	0	0
C:\Users\KyowonJeong\Downloads\apr23\Eclip_1485_MB_ms2.msalign	155	220	HCD	1226	542.92	86	6	5180.44	5180.44	124	14050000	-1000	sp|P0AAI3|FTSH_ECOLI	ATP-dependent zinc metalloprotease FtsH OS=Escherichia coli (strain K12) OX=83333 GN=ftsH PE=1 SV=1	596	644	R.RDVRPPAGWEEPGASNNSGDNGSPKAPRPVDEPRTPNPGNTMSEQLGDK.	0	-	0	31	27	1.27248e-19	0	0
C:\Users\KyowonJeong\Downloads\apr23\Eclip_1485_MB_ms2.msalign	282	379	HCD	1425	619.15	119	9	7145.59	7145.6	264	49640000	-1000	sp|P0AAN5|YAIA_ECOLI	Uncharacterized protein YaiA OS=Escherichia coli (strain K12) OX=83333 GN=yaiA PE=1 SV=1	2	63	M.PTKPPYPREAYIVTIEKGKPGQTVTWYQLRADHPKPDSLISEHPTAQEAMDAKKRYEDPDKE.	0	-	0	29	19	1.10022e-11	0	0
C:\Users\KyowonJeong\Downloads\apr23\Eclip_1485_MB_ms2.msalign	669	866	HCD	2034	806.29	60	6	7254.82	7253.82	111	711900000	39.7526	sp|P0AAS7|YBCJ_ECOLI	Uncharacterized protein YbcJ OS=Escherichia coli (strain K12) OX=83333 GN=ybcJ PE=1 SV=1	2	70	M.ATFSLGKHPHVELCDLLKLEGWSESGAQAKIAIAEGQVKVDGAVETRKRCKIVAGQTVSFAGHSVQVVA.	0	-	0	26	26	1.10248e-20	0	0
C:\Users\KyowonJeong\Downloads\apr23\Eclip_1485_MB_ms2.msalign	745	960	HCD	2152	833.01	105	6	6309.22	6309.21	19	94410000	-1000	sp|P0AAX3|YBIJ_ECOLI	Uncharacterized protein YbiJ OS=Escherichia coli (strain K12) OX=83333 GN=ybiJ PE=3 SV=1	23	86	A.AEPVTASQAQNMNKIGVVSADGASTLDALEAKLAEKAAAAGASGYSITSATNNNKLSGTAVIYK.	0	-	0	46	42	2.93204e-33	0	0
C:\Users\KyowonJeong\Downloads\apr23\Eclip_1485_MB_ms2.msalign	1096	1475	HCD	2796	983.12	176	12	10595.4	10595.4	9	8583000000	49.1498	sp|P0AB55|YCII_ECOLI	Protein YciI OS=Escherichia coli (strain K12) OX=83333 GN=yciI PE=1 SV=1	1	98	.MLYVIYAQDKADSLEKRLSVRPAHLARLQLLHDEGRLLTAGPMPAVDSNDPGAAGFTGSTVIAEFESLEAAQAWADADPYVAAGVYEHVSVKPFKKVF.	0	-	0	72	46	1.052e-36	0	0
C:\Users\KyowonJeong\Downloads\apr23\Eclip_1485_MB_ms2.msalign	1130	1524	HCD	2857	995.06	179	11	10778.4	10778.5	302	724400000	33.9718	sp|P0AB55|YCII_ECOLI	Protein YciI OS=Escherichia coli (strain K12) OX=83333 GN=yciI PE=1 SV=1	1	98	.MLYVIYAQDKADSLEKRLSVRPAHLARLQLLHDEGRLLTAGPMPAVDSNDPGAAGFTGSTVIAEFESLEAAQAWA(DA)[183.0448]DPYVAAGVYEHVSVKPFKKVF.	1	-	0	35	27	5.0773e-10	0	0
C:\Users\KyowonJeong\Downloads\apr23\Eclip_1485_MB_ms2.msalign	1462	3032	HCD	4742	1390.98	235	13	14140.2	14140.1	226	30850000	-1000	sp|P0ABA4|ATPD_ECOLI	ATP synthase subunit delta OS=Escherichia coli (strain K12) OX=83333 GN=atpH PE=1 SV=1	2	131	M.SEFITVARPYAKAAFDFAVEHQSVERWQDMLAFAAEVTKNEQMAELLSGALAP(E)[-1.9530]TLAESFIAVCGEQLDENGQNLIRVMAENGRLNALPDVLEQFIHLRAVSEATAEVDVISAAALSEQQLAKISAAMEK.R	1	-	0	67	45	3.77011e-13	0	0
C:\Users\KyowonJeong\Downloads\apr23\Eclip_1485_MB_ms2.msalign	299	414	HCD	1469	636.98	41	4	2514.14	2514.15	272	26230000	-1000	sp|P0ABC7|HFLK_ECOLI	Modulator of FtsH protease HflK OS=Escherichia coli (strain K12) OX=83333 GN=hflK PE=1 SV=1	23	46	G.GNSEGNGNKGGRDQGPPDLDDIFR.K	0	-	0	17	16	2.15101e-11	0	0
C:\Users\KyowonJeong\Downloads\apr23\Eclip_1485_MB_ms2.msalign	331	477	HCD	1548	660.92	79	6	4763.15	4763.15	117	165300000	52.835	sp|P0ABC7|HFLK_ECOLI	Modulator of FtsH protease HflK OS=Escherichia coli (strain K12) OX=83333 GN=hflK PE=1 SV=1	2	46	M.AWNQPGNNGQDRDPWGSSKPGGNSEGNGNKGGRDQGPPDLDDIFR.K	0	-	0	34	23	3.53448e-20	0	0
C:\Users\KyowonJeong\Downloads\apr23\Eclip_1485_MB_ms2.msalign	289	387	HCD	1435	624	30	6	3099.66	3099.66	540	39490000	-1000	sp|P0ABH9|CLPA_ECOLI	ATP-dependent Clp protease ATP-binding subunit ClpA OS=Escherichia coli (strain K12) OX=83333 GN=clpA PE=1 SV=1	389	416	Y.INDRHLPDKAIDVIDEAGARARLMPVSK.R	0	-	0	11	8	0.000864196	0	0
C:\Users\KyowonJeong\Downloads\apr23\Eclip_1485_MB_ms2.msalign	806	1036	HCD	2247	863.53	135	11	8840.71	8840.71	201	83050000	-1000	sp|P0ABS8|HOLE_ECOLI	DNA polymerase III subunit theta OS=Escherichia coli (strain K12) OX=83333 GN=holE PE=1 SV=1	1	76	.MLKNLAKLDQTEMDKVNVDLAAAGVAFKERYNMPVIAEAVEREQPEHLRSWFRERLIAHRLASVNLSRLPYEPKLK.	0	-	0	41	32	1.23612e-14	0	0
C:\Users\KyowonJeong\Downloads\apr23\Eclip_1485_MB_ms2.msalign	675	873	HCD	2043	808.61	125	8	8998.58	8998.58	70	1143000000	38.4557	sp|P0AC62|GLRX3_ECOLI	Glutaredoxin 3 OS=Escherichia coli (strain K12) OX=83333 GN=grxC PE=1 SV=2	2	83	M.ANVEIYTKE(TCPYCHRAK)[-2.0141]ALLSSKGVSFQELPIDGNAAKREEMIKRSGRTTVPQIFIDAQHIGGCDDLYALDARGGLDPLLK.	1	-	0	58	48	2.36949e-25	0	0
C:\Users\KyowonJeong\Downloads\apr23\Eclip_1485_MB_ms2.msalign	690	895	HCD	2070	814.85	137	11	9129.62	9129.62	427	288300000	21.367	sp|P0AC62|GLRX3_ECOLI	Glutaredoxin 3 OS=Escherichia coli (strain K12) OX=83333 GN=grxC PE=1 SV=2	1	83	.MANVEIY(TKETCPYCHRAKALLSSKGVSFQ)[-2.0125]ELPIDGNAAKREEMIKRSGRTTVPQIFIDAQHIGGCDDLYALDARGGLDPLLK.	1	-	0	26	20	1.13149e-06	0	0
C:\Users\KyowonJeong\Downloads\apr23\Eclip_1485_MB_ms2.msalign	961	1283	HCD	2556	929.54	159	11	9545.18	9545.19	79	1753000000	40.9307	sp|P0ACF0|DBHA_ECOLI	DNA-binding protein HU-alpha OS=Escherichia coli (strain K12) OX=83333 GN=hupA PE=1 SV=1	1	90	.(MNKTQL)[16.0035]IDVIAEKAELSKTQAKAALESTLAAITESLKEGDAVQLVGFGTFKVNHRAERTGRNPQTGKEIKIAAANVPAFVSGKALKDAVK.	1	-	0	69	57	1.14347e-24	0	0
C:\Users\KyowonJeong\Downloads\apr23\Eclip_1485_MB_ms2.msalign	972	1296	HCD	2572	932.76	152	9	9529.16	9529.19	2	30980000000	54.1374	sp|P0ACF0|DBHA_ECOLI	DNA-binding protein HU-alpha OS=Escherichia coli (strain K12) OX=83333 GN=hupA PE=1 SV=1	1	90	.MNKTQLIDVIAEKAELSKTQAKAALESTLAAITESLKEGDAVQLVGFGTFKVNHRAERTGRNPQTGKEIKIAAANVPAFVSGKALKDAVK.	0	-	0	108	88	8.3034e-41	0	0
C:\Users\KyowonJeong\Downloads\apr23\Eclip_1485_MB_ms2.msalign	995	1336	HCD	2622	945.15	161	14	9712.2	9712.23	184	2284000000	45.2231	sp|P0ACF0|DBHA_ECOLI	DNA-binding protein HU-alpha OS=Escherichia coli (strain K12) OX=83333 GN=hupA PE=1 SV=1	1	90	.MNKTQLIDVIAEKAELSKTQAKAALESTLAAITESLKEGDAVQLVGF(GTFKVNHRAERTGRNPQTGKEIKIA)[183.0415]AANVPAFVSGKALKDAVK.	1	-	0	50	33	1.42685e-15	0	0
C:\Users\KyowonJeong\Downloads\apr23\Eclip_1485_MB_ms2.msalign	1056	1420	HCD	2727	969.54	159	11	9557.18	9557.19	50	2963000000	38.5811	sp|P0ACF0|DBHA_ECOLI	DNA-binding protein HU-alpha OS=Escherichia coli (strain K12) OX=83333 GN=hupA PE=1 SV=1	1	90	.(MNK)[28.0035]TQLIDVIAEKAELSKTQAKAALESTLAAITESLKEGDAVQLVGFGTFKVNHRAERTGRNPQTGKEIKIAAANVPAFVSGKALKDAVK.	1	-	0	87	66	6.72019e-28	0	0
C:\Users\KyowonJeong\Downloads\apr23\Eclip_1485_MB_ms2.msalign	287	384	HCD	1432	622.18	43	4	2627.41	2627.41	279	12840000	-1000	sp|P0ACF4|DBHB_ECOLI	DNA-binding protein HU-beta OS=Escherichia coli (strain K12) OX=83333 GN=hupB PE=1 SV=1	1	26	.MNKSQLIDKIAAGADISKAAAGRALD.A	0	-	0	26	22	6.03912e-11	0	0
C:\Users\KyowonJeong\Downloads\apr23\Eclip_1485_MB_ms2.msalign	464	643	HCD	1755	728.56	41	4	2811.53	2811.53	436	10790000	-1000	sp|P0ACF4|DBHB_ECOLI	DNA-binding protein HU-beta OS=Escherichia coli (strain K12) OX=83333 GN=hupB PE=1 SV=1	1	28	.MNKSQLIDKIAAGADISKAAAGRALDAI.I	0	-	0	11	10	3.15806e-06	0	0
C:\Users\KyowonJeong\Downloads\apr23\Eclip_1485_MB_ms2.msalign	1192	1656	HCD	3022	1027.11	151	10	9218.98	9219.99	24	22540000000	1516.26	sp|P0ACF4|DBHB_ECOLI	DNA-binding protein HU-beta OS=Escherichia coli (strain K12) OX=83333 GN=hupB PE=1 SV=1	1	90	.MNKSQLIDKIAAGADISKAAAGRALDAIIASVTESLKEGDDVALVGFGTFAVKERAARTGRNPQTGKEITIAAAKVPSFRAGKALKDAVN.	0	-	0	79	67	5.3336e-32	0	0
C:\Users\KyowonJeong\Downloads\apr23\Eclip_1485_MB_ms2.msalign	1241	1772	HCD	3167	1056.03	154	11	9247.98	9248.02	220	1824000000	38.2897	sp|P0ACF4|DBHB_ECOLI	DNA-binding protein HU-beta OS=Escherichia coli (strain K12) OX=83333 GN=hupB PE=1 SV=1	1	90	.M(NK)[28.0237]SQLIDKIAAGADISKAAAGRALDAIIASVTESLKEGDDVALVGFGTFAVKERAARTGRNPQTGKEITIAAAKVPSFRAGKALKDAVN.	1	-	0	31	31	1.47204e-13	0	0
C:\Users\KyowonJeong\Downloads\apr23\Eclip_1485_MB_ms2.msalign	213	292	HCD	1316	569.96	91	6	5501.76	5501.77	242	90220000	-1000	sp|P0ACF8|HNS_ECOLI	DNA-binding protein H-NS OS=Escherichia coli (strain K12) OX=83333 GN=hns PE=1 SV=2	90	137	K.RAQRPAKYSYVDENGETK(TWTGQGRTPAVI)[47.9949]KKAMDEQGKSLDDFLIKQ.	1	-	0	37	28	2.49485e-12	0	0
C:\Users\KyowonJeong\Downloads\apr23\Eclip_1485_MB_ms2.msalign	218	300	HCD	1326	574.01	36	4	2206.16	2206.17	237	111100000	54.6045	sp|P0ACF8|HNS_ECOLI	DNA-binding protein H-NS OS=Escherichia coli (strain K12) OX=83333 GN=hns PE=1 SV=2	119	137	V.IKKAMDEQGKSLDDFLIKQ.	0	-	0	21	18	1.39243e-12	0	0
C:\Users\KyowonJeong\Downloads\apr23\Eclip_1485_MB_ms2.msalign	238	321	HCD	1353	584.74	96	7	5799.93	5799.95	585	10950000	-1000	sp|P0ACF8|HNS_ECOLI	DNA-binding protein H-NS OS=Escherichia coli (strain K12) OX=83333 GN=hns PE=1 SV=2	90	137	K.RAQRPAKYSYVDENGETKTWTGQGRTPAVIKKAM(DE)[346.1698]QGKSLDDFLIKQ.	1	-	0	15	13	0.00651669	0	0
C:\Users\KyowonJeong\Downloads\apr23\Eclip_1485_MB_ms2.msalign	266	360	HCD	1402	608.77	91	6	5469.78	5469.77	122	3201000000	52.0884	sp|P0ACF8|HNS_ECOLI	DNA-binding protein H-NS OS=Escherichia coli (strain K12) OX=83333 GN=hns PE=1 SV=2	90	137	K.RAQRPAKYSYVDENGETKTWTGQGRTPAVIKKA(MD)[15.9951]EQGKSLDDFLIKQ.	1	-	0	52	40	6.409e-20	0	0
C:\Users\KyowonJeong\Downloads\apr23\Eclip_1485_MB_ms2.msalign	297	401	HCD	1453	632.2	49	4	2972.57	2972.58	120	128700000	-1000	sp|P0ACF8|HNS_ECOLI	DNA-binding protein H-NS OS=Escherichia coli (strain K12) OX=83333 GN=hns PE=1 SV=2	111	137	T.GQGRTPAVIKKAMDEQGKSLDDFLIKQ.	0	-	0	31	25	5.40364e-20	0	0
C:\Users\KyowonJeong\Downloads\apr23\Eclip_1485_MB_ms2.msalign	310	428	HCD	1487	643.06	90	6	5453.77	5453.78	99	23890000000	54.6179	sp|P0ACF8|HNS_ECOLI	DNA-binding protein H-NS OS=Escherichia coli (strain K12) OX=83333 GN=hns PE=1 SV=2	90	137	K.RAQRPAKYSYVDENGETKTWTGQGRTPAVIKKAMDEQGKSLDDFLIKQ.	0	-	0	59	42	2.67861e-22	0	0
C:\Users\KyowonJeong\Downloads\apr23\Eclip_1485_MB_ms2.msalign	327	459	HCD	1525	652.95	96	7	5780.92	5780.95	217	13110000	-1000	sp|P0ACF8|HNS_ECOLI	DNA-binding protein H-NS OS=Escherichia coli (strain K12) OX=83333 GN=hns PE=1 SV=2	90	137	K.RAQRPAKYSYVDENGETKTWTGQGRTPAVIKKAMDEQGKSLDDFLIK(Q)[327.1759].	1	-	0	35	26	1.26352e-13	0	0
C:\Users\KyowonJeong\Downloads\apr23\Eclip_1485_MB_ms2.msalign	336	484	HCD	1557	664.32	88	7	5297.68	5297.68	60	155400000	52.0491	sp|P0ACF8|HNS_ECOLI	DNA-binding protein H-NS OS=Escherichia coli (strain K12) OX=83333 GN=hns PE=1 SV=2	91	137	R.AQRPAKYSYVDENGETKTWTGQGRTPAVIKKAMDEQGKSLDDFLIKQ.	0	-	0	51	38	1.95758e-26	0	0
C:\Users\KyowonJeong\Downloads\apr23\Eclip_1485_MB_ms2.msalign	338	487	HCD	1560	665.55	93	6	5636.81	5636.82	172	589900000	-1000	sp|P0ACF8|HNS_ECOLI	DNA-binding protein H-NS OS=Escherichia coli (strain K12) OX=83333 GN=hns PE=1 SV=2	88	137	K.AKRAQRPA(K)[-16.0925]YSYVDENGETKTWTGQGRTPAVIKKAMDEQGKSLDDFLIKQ.	1	-	0	45	38	1.3536e-16	0	0
C:\Users\KyowonJeong\Downloads\apr23\Eclip_1485_MB_ms2.msalign	345	496	HCD	1572	669.59	90	6	5435.83	5435.83	118	151600000	-1000	sp|P0ACF8|HNS_ECOLI	DNA-binding protein H-NS OS=Escherichia coli (strain K12) OX=83333 GN=hns PE=1 SV=2	90	137	K.RAQRPAKYSYVDENGETKTWTGQGRTPAVIKKA(M)[-17.9462]DEQGKSLDDFLIKQ.	1	-	0	59	42	4.00798e-20	0	0
C:\Users\KyowonJeong\Downloads\apr23\Eclip_1485_MB_ms2.msalign	363	515	HCD	1595	677.44	39	5	4233.13	4233.14	351	41300000	-1000	sp|P0ACF8|HNS_ECOLI	DNA-binding protein H-NS OS=Escherichia coli (strain K12) OX=83333 GN=hns PE=1 SV=2	100	137	Y.VDENGETKTWTGQGRTPAVIKKAMDEQGKSLDDFLIKQ.	0	-	0	10	10	1.49837e-08	0	0
C:\Users\KyowonJeong\Downloads\apr23\Eclip_1485_MB_ms2.msalign	1022	1379	HCD	2676	959.33	166	11	9979.2	9979.23	447	293200000	33.5852	sp|P0ACF8|HNS_ECOLI	DNA-binding protein H-NS OS=Escherichia coli (strain K12) OX=83333 GN=hns PE=1 SV=2	1	89	.MSEALKILNNIRTLRAQARECTLETLEEMLEKLEVVVNER(REEESAAAAE)[-115.0382]VEERTRKLQQYREMLIADGIDPNELLNSLAAVKSGTKAK.R	1	-	0	33	25	5.56234e-06	0	0
C:\Users\KyowonJeong\Downloads\apr23\Eclip_1485_MB_ms2.msalign	1172	1609	HCD	2963	1015.92	166	14	9963.24	9963.23	148	7361000000	52.9217	sp|P0ACF8|HNS_ECOLI	DNA-binding protein H-NS OS=Escherichia coli (strain K12) OX=83333 GN=hns PE=1 SV=2	2	89	M.SEALKILNNIRTLRAQARECTLETLEEMLEKLEVVVNERREEESAAAAEVEERTRKLQQYREMLIADGIDPNELLNSLAAVKSGTKAK.R	0	-	0	69	38	2.9061e-18	0	0
C:\Users\KyowonJeong\Downloads\apr23\Eclip_1485_MB_ms2.msalign	1184	1648	HCD	3012	1025.28	166	11	10094.2	10094.3	479	328400000	-410.785	sp|P0ACF8|HNS_ECOLI	DNA-binding protein H-NS OS=Escherichia coli (strain K12) OX=83333 GN=hns PE=1 SV=2	1	89	.MSEALKILNNIRTLRAQARECTLETLEEMLEKLEVVVNERREEESAAAAEVEERTRKLQQYREMLIADGIDPNELLNSLAAVKSGTKAK.R	0	-	0	22	18	3.64325e-05	0	0
C:\Users\KyowonJeong\Downloads\apr23\Eclip_1485_MB_ms2.msalign	1255	1808	HCD	3212	1065.03	62	9	10122.3	10122.2	228	7394000000	45.1738	sp|P0ACF8|HNS_ECOLI	DNA-binding protein H-NS OS=Escherichia coli (strain K12) OX=83333 GN=hns PE=1 SV=2	2	89	M.(S)[Acetyl]EALKILNN(IRTLRAQARECTLETLEE)[117.0091]MLEKLEVVVNERREEESAAAAEVEERTRKLQQYREMLIADGIDPNELLNSLAAVKSGTKAK.R	1	-	0	30	29	4.42269e-13	0	0
C:\Users\KyowonJeong\Downloads\apr23\Eclip_1485_MB_ms2.msalign	471	650	HCD	1764	731.68	90	5	5412.9	5412.91	101	4237000000	56.6311	sp|P0ACG1|STPA_ECOLI	DNA-binding protein StpA OS=Escherichia coli (strain K12) OX=83333 GN=stpA PE=1 SV=1	86	134	R.AGKKRQPRPAKYKFTDVNGETKTWTGQGRTPKPIAQALAEGKSLDDFLI.	0	-	0	39	31	5.57997e-22	0	0
C:\Users\KyowonJeong\Downloads\apr23\Eclip_1485_MB_ms2.msalign	493	674	HCD	1794	741.01	93	7	5595.94	5595.96	383	1832000000	48.9702	sp|P0ACG1|STPA_ECOLI	DNA-binding protein StpA OS=Escherichia coli (strain K12) OX=83333 GN=stpA PE=1 SV=1	81	134	S.AAAPRAGKKRQ(PRPAKYKFTD)[-283.2139]VNGETKTWTGQGRTPKPIAQALAEGKSLDDFLI.	1	-	0	22	16	1.48532e-07	0	0
C:\Users\KyowonJeong\Downloads\apr23\Eclip_1485_MB_ms2.msalign	495	676	HCD	1797	741.72	85	5	5156.75	5156.75	107	1250000000	52.1305	sp|P0ACG1|STPA_ECOLI	DNA-binding protein StpA OS=Escherichia coli (strain K12) OX=83333 GN=stpA PE=1 SV=1	89	134	K.KRQPRPAKYKFTDVNGETKTWTGQGRTPKPIAQALAEGKSLDDFLI.	0	-	0	44	32	4.41882e-21	0	0
C:\Users\KyowonJeong\Downloads\apr23\Eclip_1485_MB_ms2.msalign	1217	1694	HCD	3069	1036.08	72	9	10068.2	10068.2	268	496400000	22.7661	sp|P0ACG1|STPA_ECOLI	DNA-binding protein StpA OS=Escherichia coli (strain K12) OX=83333 GN=stpA PE=1 SV=1	2	88	M.SVMLQSLNNIRTLRAMAREFSIDVLEEMLEKFRVVTKERREEEEQQQRELAERQEKISTWLELMKADGINPEELLGNSSAAAPRAGK.K	0	-	0	23	21	1.47764e-11	0	0
C:\Users\KyowonJeong\Downloads\apr23\Eclip_1485_MB_ms2.msalign	1230	1732	HCD	3117	1045.99	76	9	9812.01	9812.03	280	993000000	33.4767	sp|P0ACG1|STPA_ECOLI	DNA-binding protein StpA OS=Escherichia coli (strain K12) OX=83333 GN=stpA PE=1 SV=1	2	85	M.SVMLQSLNNIRTLRAMAREFSIDVLEEMLEKFRVVTKERREEEEQQQRELAERQEKISTWLELMKADGINPEELLGNSSAAAPR.A	0	-	0	35	26	6.17304e-11	0	0
C:\Users\KyowonJeong\Downloads\apr23\Eclip_1485_MB_ms2.msalign	764	982	HCD	2179	840.32	93	7	5606.03	5606.02	121	163400000	31.6407	sp|P0ACP7|PURR_ECOLI	HTH-type transcriptional repressor PurR OS=Escherichia coli (strain K12) OX=83333 GN=purR PE=1 SV=2	2	52	M.ATIKDVAKRANVSTTTVSHVINKTRFVAEETRNAVWAAIKELHYSPSAVAR.S	0	-	0	53	40	6.33805e-20	0	0
C:\Users\KyowonJeong\Downloads\apr23\Eclip_1485_MB_ms2.msalign	1260	1835	HCD	3246	1072.5	43	9	11147.7	11147.7	218	2736000000	41.2973	sp|P0ACX3|YDHR_ECOLI	Putative monooxygenase YdhR OS=Escherichia coli (strain K12) OX=83333 GN=ydhR PE=1 SV=1	2	101	M.ATLLQLHFAFNGPFGDAMAEQLKPLAESINQEPGFLWKVWTESEKNHEAGGIYLFTDEKSALAYLEKHTARLKNLGVEEVVAKVFDV(N)[-2.0205]EPLSQINQAKLA.	1	-	0	21	20	1.27123e-13	0	0
C:\Users\KyowonJeong\Downloads\apr23\Eclip_1485_MB_ms2.msalign	1277	1891	HCD	3316	1087.01	188	11	11280.8	11280.8	554	324400000	32.7847	sp|P0ACX3|YDHR_ECOLI	Putative monooxygenase YdhR OS=Escherichia coli (strain K12) OX=83333 GN=ydhR PE=1 SV=1	1	101	.MATLLQLHFAFNGPFGDAMAEQLKPLAESINQEPGFLWKVWTESEKNHEAGGIYLFTDEKSALAYLEKHTARLKNLGVEEVVAKVFDVNEPLSQINQAKLA.	0	-	0	15	13	0.0014735	0	0
C:\Users\KyowonJeong\Downloads\apr23\Eclip_1485_MB_ms2.msalign	315	438	HCD	1499	646.38	103	8	6203.41	6203.42	96	220900000	36.5804	sp|P0ACX9|YDIE_ECOLI	Uncharacterized protein YdiE OS=Escherichia coli (strain K12) OX=83333 GN=ydiE PE=1 SV=1	8	63	R.KLTPETDANHKTASPQPIRRISSQTLLGPDGKLIIDHDGQEYLLRKTQAGKLLLTK.	0	-	0	57	41	1.23607e-22	0	0
C:\Users\KyowonJeong\Downloads\apr23\Eclip_1485_MB_ms2.msalign	1356	2455	HCD	4021	1231.69	117	7	8152.25	8152.25	35	2014000000	43.5534	sp|P0AD24|YEJL_ECOLI	UPF0352 protein YejL OS=Escherichia coli (strain K12) OX=83333 GN=yejL PE=1 SV=1	2	75	M.PQISRYSDEQVEQLLAELLNVLEKHKAPTDLSLMVLGNMVTNLINTSIAPAQRQAIANSFARALQSSINEDKAH.	0	-	0	49	40	4.712e-30	0	0
C:\Users\KyowonJeong\Downloads\apr23\Eclip_1485_MB_ms2.msalign	1169	1606	HCD	2959	1015.1	65	45	36744.8	36745.9	608	11420000000	30.7735	sp|P0AD96|LIVJ_ECOLI	Leu/Ile/Val-binding protein OS=Escherichia coli (strain K12) OX=83333 GN=livJ PE=1 SV=1	24	367	A.EDIKVAVVGA(MSGPVAQYGDQEFTGAEQAVADINAKGGIKGNKLQIVKYDDACDPKQAVAVANKVVNDGIKYVIGHLCSSSTQPASDIYEDEGILMITPAATAPELTARGYQLILRTTGLDSDQGPTAAKYILEKVKPQRIAIVHDKQQYGEGLARAVQDGLKKGNANVVFFDGITAGEKDFSTLVARLKKENIDFVYYGGYHPEMGQILRQARAAGLKTQFMGPEGVANVSLSNIAGESAEGLLVTKPKNYDQVPANKPIVDAIKAKKQDPSGAFVWTTYAALQSLQAGLNQSDD)[-3.8617]PAEIAKYLKANSVDTVMGPLTWDEKGDLKGFEFGVFDWHANGTATDAK.	1	-	0	12	10	0.0151454	0	0
C:\Users\KyowonJeong\Downloads\apr23\Eclip_1485_MB_ms2.msalign	1173	1611	HCD	2966	1016.38	334	31	31640.3	31640.3	672	147500000	-585.507	sp|P0AD96|LIVJ_ECOLI	Leu/Ile/Val-binding protein OS=Escherichia coli (strain K12) OX=83333 GN=livJ PE=1 SV=1	73	367	Y.(DDACDPKQA)[-50.8668]VAVANKVVNDGIKYVIGHLCSSSTQPASDIYEDEGILMITPAATAPELTARGYQLILRTTGLDSDQGPTAAKYILEKVKPQRIAIVHDKQQYGEGLARAVQDGLKKGNANVVFFDGITAGEKDFSTLVARLKKENIDFVYYGGYHPEMGQILRQARAAGLKTQFMGPEGVANVSLSNIAGESAEGLLVTKPKNYDQVPANKPIVDAIKAKKQDPSGAFVWTTYAALQSLQAGLNQSDDPAEIAKYLKANSVDTVMGPLTWDEKGDLKGFEFGVFDWHANGTATDAK.	1	-	0	42	29	0.100077	0.00390625	0.0089955
C:\Users\KyowonJeong\Downloads\apr23\Eclip_1485_MB_ms2.msalign	717	924	HCD	2107	821.74	215	14	12993.4	12994.4	445	1784000000	36.7901	sp|P0ADN2|YIFE_ECOLI	UPF0438 protein YifE OS=Escherichia coli (strain K12) OX=83333 GN=yifE PE=1 SV=2	2	112	M.AESFTTTNRYFDNKHYPRGFSRHGDFTIKEAQLLERHGYAFNELDLGKREPVTEEEKLFVAVCRGEREPVTEAERVWSKYMTRIKRPKRFHTLSGGKPQVEGAEDYTDSDD.	0	-	0	33	20	5.1424e-06	0	0
C:\Users\KyowonJeong\Downloads\apr23\Eclip_1485_MB_ms2.msalign	749	964	HCD	2157	834.08	165	14	10489.3	10489.3	251	1073000000	45.1087	sp|P0ADN2|YIFE_ECOLI	UPF0438 protein YifE OS=Escherichia coli (strain K12) OX=83333 GN=yifE PE=1 SV=2	2	89	M.AESFTTTNRYFDNKHYPRGFSRHGDFTIKEAQLLERHGYAFNELDLGKREPVTEEEKLFVAVCRGEREPVTEAERVWSKYMTRIKRPK.R	0	-	0	39	29	5.09622e-12	0	0
C:\Users\KyowonJeong\Downloads\apr23\Eclip_1485_MB_ms2.msalign	1245	1782	HCD	3179	1058.64	105	11	12454.4	12455.4	352	284500000	11.422	sp|P0ADS2|ZAPA_ECOLI	Cell division protein ZapA OS=Escherichia coli (strain K12) OX=83333 GN=zapA PE=1 SV=1	2	109	M.SAQPVDIQIFGRSLRVNCPPDQRDALNQAADDLNQRLQDLKERTRVTNTEQLVFIAALNISYELAQEKAKTRDYAASMEQRIRMLQQTIEQALLEQGRITEKTNQNFE.	0	-	0	17	17	1.5037e-08	0	0
C:\Users\KyowonJeong\Downloads\apr23\Eclip_1485_MB_ms2.msalign	1138	1533	HCD	2868	997.27	184	12	11538.8	11538.9	455	95120000	-364.552	sp|P0ADU2|YGIN_ECOLI	Probable quinol monooxygenase YgiN OS=Escherichia coli (strain K12) OX=83333 GN=ygiN PE=1 SV=1	1	104	.MLTVIAEIRTRPGQHHRQAVLDQFAKIVPTVLKEEGCHGYAPMVDCAAGVSFQS(M)[14.0329]APDSIVMIEQWESIAHLEAHLQTPHMKAYSEAVKGDVLEMNIRILQPGI.	1	-	0	29	22	8.0751e-06	0	0
C:\Users\KyowonJeong\Downloads\apr23\Eclip_1485_MB_ms2.msalign	27	66	HCD	1033	480.39	34	4	2093.13	2093.12	450	8625000	-1000	sp|P0ADV1|LPTA_ECOLI	Lipopolysaccharide export system protein LptA OS=Escherichia coli (strain K12) OX=83333 GN=lptA PE=1 SV=1	164	182	V.LVPSQLQDKNNKGQTPAQK.K	0	-	0	12	9	6.81372e-06	0	0
C:\Users\KyowonJeong\Downloads\apr23\Eclip_1485_MB_ms2.msalign	88	141	HCD	1127	511.7	49	4	2948.61	2948.62	265	248400000	53.3259	sp|P0ADV1|LPTA_ECOLI	Lipopolysaccharide export system protein LptA OS=Escherichia coli (strain K12) OX=83333 GN=lptA PE=1 SV=1	159	185	K.RVTTVLVPSQLQDKNNKGQTPAQKKGN.	0	-	0	21	19	1.25517e-11	0	0
C:\Users\KyowonJeong\Downloads\apr23\Eclip_1485_MB_ms2.msalign	108	164	HCD	1156	519.07	44	5	2649.46	2649.46	284	352900000	54.8519	sp|P0ADV1|LPTA_ECOLI	Lipopolysaccharide export system protein LptA OS=Escherichia coli (strain K12) OX=83333 GN=lptA PE=1 SV=1	159	182	K.RVTTVLVPSQLQDKNNKGQTPAQK.K	0	-	0	24	17	8.623e-11	0	0
C:\Users\KyowonJeong\Downloads\apr23\Eclip_1485_MB_ms2.msalign	728	941	HCD	2128	826.69	171	13	14371.2	14371.2	579	221800000	22.2752	sp|P0ADV1|LPTA_ECOLI	Lipopolysaccharide export system protein LptA OS=Escherichia coli (strain K12) OX=83333 GN=lptA PE=1 SV=1	28	158	A.VTGDTDQPIHIESDQQSLDMQGNVVTFT(GNVI)[16.9797]VTQGTIKINADKVVVTRPGGEQGKEVIDGYGKPATFYQMQDNGKPVEGHASQMHYELAKDFVVLTGNAYLQQVDSNIKGDKITYLVKEQKMQAFSDKGK.R	1	-	0	28	22	0.00497867	0	0
C:\Users\KyowonJeong\Downloads\apr23\Eclip_1485_MB_ms2.msalign	738	952	HCD	2142	830.25	230	14	14355.2	14354.2	91	1524000000	37.4957	sp|P0ADV1|LPTA_ECOLI	Lipopolysaccharide export system protein LptA OS=Escherichia coli (strain K12) OX=83333 GN=lptA PE=1 SV=1	28	158	A.VTGDTDQPIHIESDQQSLDMQGNVVTFTGNVIVTQGTIKINADKVVVTRPGGEQGKEVIDGYGKPATFYQMQDNGKPVEGHASQMHYELAKDFVVLTGNAYLQQVDSNIKGDKITYLVKEQKMQAFSDKGK.R	0	-	0	82	50	3.57979e-23	0	0
C:\Users\KyowonJeong\Downloads\apr23\Eclip_1485_MB_ms2.msalign	1229	1727	HCD	3111	1044.71	355	24	21720.2	21719.2	209	1429000000	20.9823	sp|P0ADV7|MLAC_ECOLI	Intermembrane phospholipid transport system binding protein MlaC OS=Escherichia coli (strain K12) OX=83333 GN=mlaC PE=1 SV=1	22	211	A.ADQTNPYKLMDEAAQKTFDRLKNEQPQIRANPDYLRTIVDQELLPYVQVKYAGALVLGQYYKSATPAQREAYFAAFREYLKQAYGQALAMYHGQTYQIAPEQPLGDKTIVPIRVTIIDPNGRPPVRLDFQWRKNSQTGNWQAYDMIAEGVSMITTKQNEWGTLLRTKGIDGLTAQLKSISQQKITLEEKK.	0	-	0	81	45	3.7716e-14	0	0
C:\Users\KyowonJeong\Downloads\apr23\Eclip_1485_MB_ms2.msalign	746	961	HCD	2153	833.3	223	19	13532.5	13532.5	239	2564000000	49.3979	sp|P0ADY3|RL14_ECOLI	50S ribosomal protein L14 OS=Escherichia coli (strain K12) OX=83333 GN=rplN PE=1 SV=1	1	123	.MIQEQTMLNVADNSGARRVMCIKVLGGSHRRYAGVGDIIKITIKEAIPRGKVKKGDVLKAVVVRTKKGVRRPDGSVIRFDGNACVLLNNNSEQPIGTRIFGPVTRELRSEKFMKIISLAPEVL.	0	-	0	43	33	1.48482e-12	0	0
C:\Users\KyowonJeong\Downloads\apr23\Eclip_1485_MB_ms2.msalign	914	1212	HCD	2467	911.81	135	11	11192.2	11192.2	140	2726000000	33.619	sp|P0ADZ0|RL23_ECOLI	50S ribosomal protein L23 OS=Escherichia coli (strain K12) OX=83333 GN=rplW PE=1 SV=1	1	100	.MIREERLLKVLRAPHVSEKASTAMEKSNTIVLKVAKDATKAEIKAAVQKLFEVEVEVVNTLVVKGKVKRHGQRIGRRSDWKKAYVTLKEGQNLDFVGGAE.	0	-	0	41	36	9.1458e-19	0	0
C:\Users\KyowonJeong\Downloads\apr23\Eclip_1485_MB_ms2.msalign	1350	2379	HCD	3926	1212.68	184	15	13956.2	13957.2	69	1518000000	24.5015	sp|P0AE67|CHEY_ECOLI	Chemotaxis protein CheY OS=Escherichia coli (strain K12) OX=83333 GN=cheY PE=1 SV=2	2	129	M.ADKELKFLVVDDFSTMRRIVRNLLKELGFNNVEEAEDGVDALNKLQAGGYGFVISDWNMPNMDGLELLKTIRADGAMSALPVLMVTAEAKKENIIAAAQAGASGYVVKPFTAATLEEKLNKIFEKLGM.	0	-	0	67	42	2.102e-25	0	0
C:\Users\KyowonJeong\Downloads\apr23\Eclip_1485_MB_ms2.msalign	804	1033	HCD	2243	861.61	190	13	14764.7	14764.7	572	215400000	-1000	sp|P0AE91|CREA_ECOLI	Protein CreA OS=Escherichia coli (strain K12) OX=83333 GN=creA PE=3 SV=1	22	157	A.EEIGSVDTVFKMIGPDHKIVVEAFDDPDVKNVTCYVSRAKTGGIKGGLGLAEDTSDA(AISCQQVGPIELSD)[-2.0214]RIKNGKAQGEVVFKKRTSLVFKSLQVVRFYDAKRNALAYLAYSDKVVEGSPKNAISAVPVMPWRQ.	1	-	0	34	22	0.00358377	0	0
C:\Users\KyowonJeong\Downloads\apr23\Eclip_1485_MB_ms2.msalign	301	419	HCD	1475	639.38	29	4	2351.34	2351.35	420	6880000	-1000	sp|P0AED0|USPA_ECOLI	Universal stress protein A OS=Escherichia coli (strain K12) OX=83333 GN=uspA PE=1 SV=2	2	22	M.AYKHILIAVDLSPESKVLVEK.A	0	-	0	15	12	7.90806e-07	0	0
C:\Users\KyowonJeong\Downloads\apr23\Eclip_1485_MB_ms2.msalign	1332	2199	HCD	3701	1166.88	178	15	15925.1	15925.1	145	16480000000	50.6441	sp|P0AED0|USPA_ECOLI	Universal stress protein A OS=Escherichia coli (strain K12) OX=83333 GN=uspA PE=1 SV=2	2	144	M.AYKHILIAVDLSPESKVLVEKAVSMARPYNAKVSLIHVDVNYSDLYTGLIDVNLGDMQKRISEETHHALTELSTNAGYPITETLSGSGDLGQVLVDAIKKYDMDLVVCGHHQDFWSKLMSSARQLINTVHVDMLIVPLRDEEE.	0	-	0	60	39	1.71352e-18	0	0
C:\Users\KyowonJeong\Downloads\apr23\Eclip_1485_MB_ms2.msalign	1180	1629	HCD	2988	1020.57	426	32	26052.6	26052.6	401	2890000000	-165.089	sp|P0AEM9|TCYJ_ECOLI	L-cystine-binding protein TcyJ OS=Escherichia coli (strain K12) OX=83333 GN=tcyJ PE=1 SV=1	30	266	A.DEGLLNKVKERGTLLVGLEGTYPPFSFQGDDGKLTGFEVEFAQQLAKHLGVEASLKPTKWDGMLASLDSKRIDVVINQVTISDERKKKYDFSTPYTISGIQALVKKGNEGTIKTADDLKGKKVGVGLGTNYEEWLRQNVQGVDVRTYDDDPTKYQDLRVGRIDAILVDRLAALDLVKKTNDTLAVTGEAFSRQESGVALRKGNEDLLKAVNDAIAEMQKDGTLQALSEKWFGADVTK.	0	-	0	58	36	3.29236e-07	0	0
C:\Users\KyowonJeong\Downloads\apr23\Eclip_1485_MB_ms2.msalign	878	1145	HCD	2383	894.9	47	7	9732.79	9732.79	448	4059000000	55.5219	sp|P0AES9|HDEA_ECOLI	Acid stress chaperone HdeA OS=Escherichia coli (strain K12) OX=83333 GN=hdeA PE=1 SV=1	22	110	A.ADAQKAADNKK(PV)[-2.0371]NSWTCEDFLAVDESFQPTAVGFAEALNNKDKPEDAVLDVQGIATVTPAIVQACTQDKQANFKDKVKGEWDKIKKDM.	1	-	0	19	17	6.32406e-06	0	0
C:\Users\KyowonJeong\Downloads\apr23\Eclip_1485_MB_ms2.msalign	876	1143	HCD	2381	893.9	70	7	9057.39	9057.37	576	676900000	34.6232	sp|P0AET2|HDEB_ECOLI	Acid stress chaperone HdeB OS=Escherichia coli (strain K12) OX=83333 GN=hdeB PE=1 SV=1	30	108	A.ANESAKD(MT)[-2.0171]CQEFIDLNPKAMTPVAWWMLHEETVYKGGDTVTLNETDLTQIPKVIEYCKKNPQKNLYTFKNQASNDLPN.	1	-	0	21	14	0.00453982	0	0
C:\Users\KyowonJeong\Downloads\apr23\Eclip_1485_MB_ms2.msalign	899	1188	HCD	2437	906.17	235	18	15681.2	15682.1	381	4362000000	33.3985	sp|P0AEU7|SKP_ECOLI	Chaperone protein Skp OS=Escherichia coli (strain K12) OX=83333 GN=skp PE=1 SV=1	21	161	A.ADKIAIVNMGSLFQQVAQKTGVSNTLENEFKGRASELQRMETDLQAKMKKLQSMKAGSDRTKLEKDVMAQRQTFAQKAQAFEQDRARRSNEERGKLVTRIQTAVKSVANSQDIDLVVDANAVAYNSSDVKDITADVLKQVK.	0	-	0	37	26	1.36059e-07	0	0
C:\Users\KyowonJeong\Downloads\apr23\Eclip_1485_MB_ms2.msalign	1250	1799	HCD	3201	1062.8	144	9	9265.69	9265.68	31	2282000000	42.3612	sp|P0AF36|ZAPB_ECOLI	Cell division protein ZapB OS=Escherichia coli (strain K12) OX=83333 GN=zapB PE=1 SV=1	4	81	M.SLEVFEKLEAKVQQAIDTITLLQMEIEELKEKNNSLSQEVQNAQHQREELERENNHLKEQQNGWQERLQALLGRMEEV.	0	-	0	81	62	6.84376e-31	0	0
C:\Users\KyowonJeong\Downloads\apr23\Eclip_1485_MB_ms2.msalign	1504	3229	HCD	4988	1468.26	170	12	15462	15462	20	515200000	30.868	sp|P0AF90|RRAB_ECOLI	Regulator of ribonuclease activity B OS=Escherichia coli (strain K12) OX=83333 GN=rraB PE=1 SV=1	2	138	M.ANPEQLEEQREETRLIIEELLEDGSDPDALYTIEHHLSADDLETLEKAAVEAFKLGYEVTDPEELEVEDGDIVICCDILSECALNADLIDAQVEQLMTLAEKFDVEYDGWGTYFEDPNGEDGDDEDFVDEDDDGVRH.	0	-	0	73	45	3.2418e-33	0	0
C:\Users\KyowonJeong\Downloads\apr23\Eclip_1485_MB_ms2.msalign	1265	1848	HCD	3262	1075.67	224	14	13487.1	13487.1	255	159300000	-27.8933	sp|P0AF93|RIDA_ECOLI	2-iminobutanoate/2-iminopropanoate deaminase OS=Escherichia coli (strain K12) OX=83333 GN=ridA PE=1 SV=2	2	128	M.SKTIATENAPAAIGPYVQGVDL(GNM)[15.0309]IITSGQIPVNPKTGEVPADVAAQARQSLDNVKAIVEAAGLKVGDIVKTTVFVKDLNDFATVNATYEAFFTEHNATFPARSCVEVARLPKDVKIEIEAIAVRR.	1	-	0	44	34	5.99718e-12	0	0
C:\Users\KyowonJeong\Downloads\apr23\Eclip_1485_MB_ms2.msalign	1283	1901	HCD	3328	1089.48	224	12	13473.1	13472.1	72	18940000000	51.3268	sp|P0AF93|RIDA_ECOLI	2-iminobutanoate/2-iminopropanoate deaminase OS=Escherichia coli (strain K12) OX=83333 GN=ridA PE=1 SV=2	2	128	M.SKTIATENAPAAIGPYVQGVDLGNMIITSGQIPVNPKTGEVPADVAAQARQSLDNVKAIVEAAGLKVGDIVKTTVFVKDLNDFATVNATYEAFFTEHNATFPARSCVEVARLPKDVKIEIEAIAVRR.	0	-	0	95	57	3.4628e-25	0	0
C:\Users\KyowonJeong\Downloads\apr23\Eclip_1485_MB_ms2.msalign	525	707	HCD	1835	751.92	281	22	18149.3	18150.3	452	742100000	23.742	sp|P0AFH8|OSMY_ECOLI	Osmotically-inducible protein Y OS=Escherichia coli (strain K12) OX=83333 GN=osmY PE=1 SV=1	29	201	A.ENNAQTTNESAGQKVDSSMNKVGNFMDDSAITAKVKAALVDHDNIKSTDISVKTDQKVVTLSGFVESQAQAEEAVKVAKGVEGVTSVSDKLHVRDAKEGSVKGYAGDTATTSEIKAKLLADDIVPSRHVKVETTDGVVQLSGTVDSQAQSDRAESIAKAVDGVKSVKNDLKTK.	0	-	0	39	26	6.89514e-06	0	0
C:\Users\KyowonJeong\Downloads\apr23\Eclip_1485_MB_ms2.msalign	1215	1692	HCD	3067	1035.33	178	11	10743.6	10743.6	134	4039000000	36.6827	sp|P0AFX0|HPF_ECOLI	Ribosome hibernation promoting factor OS=Escherichia coli (strain K12) OX=83333 GN=hpf PE=1 SV=1	1	95	.MQLNITGNNVEITEALREFVTAKFAKLEQYFDRINQVYVVLKVEKVTHTSDATLHVNGGEIHASAEGQDMYAAIDGLIDKLARQLTKHKDKLKQH.	0	-	0	51	36	4.385e-19	0	0
C:\Users\KyowonJeong\Downloads\apr23\Eclip_1485_MB_ms2.msalign	784	1005	HCD	2208	850.21	203	19	14355.6	14355.7	291	558600000	-1000	sp|P0AG44|RL17_ECOLI	50S ribosomal protein L17 OS=Escherichia coli (strain K12) OX=83333 GN=rplQ PE=1 SV=1	1	127	.MRHRKSGRQLNRNSSHRQAMFRNMAGSLVRHEIIKTTLPKAKELRRVVEPLITLAKTDSVANRRLAFARTRDNEIVAKLFNELGPRFASRAGGYTRILKCGFRAGDNAPMAYIELVDRSEKAEAAAE.	0	-	0	30	26	1.30304e-10	0	0
C:\Users\KyowonJeong\Downloads\apr23\Eclip_1485_MB_ms2.msalign	285	382	HCD	1429	620.83	36	4	2199.16	2199.15	551	7126000	-1000	sp|P0AG48|RL21_ECOLI	50S ribosomal protein L21 OS=Escherichia coli (strain K12) OX=83333 GN=rplU PE=1 SV=1	85	103	R.KQQGHRQWFTDVKITGISA.	0	-	0	7	6	0.00124586	0	0
C:\Users\KyowonJeong\Downloads\apr23\Eclip_1485_MB_ms2.msalign	958	1278	HCD	2549	928.03	141	10	8479.54	8479.53	89	463600000	32.0444	sp|P0AG48|RL21_ECOLI	50S ribosomal protein L21 OS=Escherichia coli (strain K12) OX=83333 GN=rplU PE=1 SV=1	1	78	.MYAVFQSGGKQHRVSEGQTVRLEKLDIATGETVEFAEVLMIANGEEVKIGVPFVDGGVIKAEVVAHGRGEKVKIVKFR.R	0	-	0	46	32	2.40402e-23	0	0
C:\Users\KyowonJeong\Downloads\apr23\Eclip_1485_MB_ms2.msalign	1000	1343	HCD	2631	946.85	130	11	7837.11	7836.11	123	287200000	25.5197	sp|P0AG48|RL21_ECOLI	50S ribosomal protein L21 OS=Escherichia coli (strain K12) OX=83333 GN=rplU PE=1 SV=1	1	73	.MYAVFQSGGKQHRVSEGQTVRLEKLDIATGETVEFAEVLMIANGEEVKIGVPFVDGGVIKAEVVAHGRGEKVK.I	0	-	0	47	28	9.04702e-20	0	0
C:\Users\KyowonJeong\Downloads\apr23\Eclip_1485_MB_ms2.msalign	351	503	HCD	1580	673.15	107	9	6422.6	6422.6	212	3426000000	51.6412	sp|P0AG51|RL30_ECOLI	50S ribosomal protein L30 OS=Escherichia coli (strain K12) OX=83333 GN=rpmD PE=1 SV=2	2	59	M.AKTIKITQTRSAIGRLPKHKATLLGLGLRRIGHTVEREDTPAIRGMI(N)[15.9996]AVSFMVKVEE.	1	-	0	39	25	6.08e-14	0	0
C:\Users\KyowonJeong\Downloads\apr23\Eclip_1485_MB_ms2.msalign	659	852	HCD	2017	801.2	104	9	6406.6	6406.6	175	17970000000	55.1352	sp|P0AG51|RL30_ECOLI	50S ribosomal protein L30 OS=Escherichia coli (strain K12) OX=83333 GN=rpmD PE=1 SV=2	2	59	M.AKTIKITQTRSAIGRLPKHKATLLGLGLRRIGHTVEREDTPAIRGMINAVSFMVKVEE.	0	-	0	43	27	2.2442e-16	0	0
C:\Users\KyowonJeong\Downloads\apr23\Eclip_1485_MB_ms2.msalign	676	874	HCD	2044	808.94	105	7	6537.65	6537.65	234	476400000	31.6678	sp|P0AG51|RL30_ECOLI	50S ribosomal protein L30 OS=Escherichia coli (strain K12) OX=83333 GN=rpmD PE=1 SV=2	1	59	.MAKTIKITQTRSAIGRLPKHKATLLGLGLRRIGHTVEREDTPAIRGMINAVSFMVKVEE.	0	-	0	35	24	9.5114e-13	0	0
C:\Users\KyowonJeong\Downloads\apr23\Eclip_1485_MB_ms2.msalign	720	930	HCD	2114	823.46	109	9	6565.61	6565.66	394	290300000	33.1385	sp|P0AG51|RL30_ECOLI	50S ribosomal protein L30 OS=Escherichia coli (strain K12) OX=83333 GN=rpmD PE=1 SV=2	1	59	.(MAKTIK)[28.0130]ITQTRSAIGRLPKHKATLLGLGLRRIGHTVEREDTPAIRGMINAVSFMVKVEE.	1	-	0	21	15	2.48876e-07	0	0
C:\Users\KyowonJeong\Downloads\apr23\Eclip_1485_MB_ms2.msalign	737	951	HCD	2140	829.79	109	8	6589.62	6589.65	350	213900000	-1000	sp|P0AG51|RL30_ECOLI	50S ribosomal protein L30 OS=Escherichia coli (strain K12) OX=83333 GN=rpmD PE=1 SV=2	2	59	M.AKTIKITQTRSAIGRLPKHKATLLGLGLRRIGHTVEREDTPAIRGMINAVSFMV(K)[183.0413]VEE.	1	-	0	27	17	1.18885e-08	0	0
C:\Users\KyowonJeong\Downloads\apr23\Eclip_1485_MB_ms2.msalign	940	1255	HCD	2521	922.35	146	9	8772.64	8772.66	0	1921000000	37.4708	sp|P0AG55|RL6_ECOLI	50S ribosomal protein L6 OS=Escherichia coli (strain K12) OX=83333 GN=rplF PE=1 SV=2	2	85	M.SRVAKAPVVVPAGVDVKINGQVITIKGKNGELTRTLNDAVEVKHADNTLTFGPRDGYADGWAQAGTARALLNSMVIGVTEGFTK.K	0	-	0	87	65	1.14041e-44	0	0
C:\Users\KyowonJeong\Downloads\apr23\Eclip_1485_MB_ms2.msalign	1066	1430	HCD	2739	971.72	307	22	18761.1	18761.1	81	18170000000	39.7635	sp|P0AG55|RL6_ECOLI	50S ribosomal protein L6 OS=Escherichia coli (strain K12) OX=83333 GN=rplF PE=1 SV=2	2	177	M.SRVAKAPVVVPAGVDVKINGQVITIKGKNGELTRTLNDAVEVKHADNTLTFGPRDGYADGWAQAGTARALLNSMVIGVTEGFTKKLQLVGVGYRAAVKGNVINLSLGFSHPVDHQLPAGITAECPTQTEIVLKGADKQVIGQVAADLRAYRRPEPYKGKGVRYADEVVRTKEAKKK.	0	-	0	107	56	1.6199e-24	0	0
C:\Users\KyowonJeong\Downloads\apr23\Eclip_1485_MB_ms2.msalign	1106	1496	HCD	2822	988.04	280	21	16803	16803	78	3394000000	31.072	sp|P0AG55|RL6_ECOLI	50S ribosomal protein L6 OS=Escherichia coli (strain K12) OX=83333 GN=rplF PE=1 SV=2	2	160	M.SRVAKAPVVVPAGVDVKINGQVITIKGKNGELTRTLNDAVEVKHADNTLTFGPRDGYADGWAQAGTARALLNSMVIGVTEGFTKKLQLVGVGYRAAVKGNVINLSLGFSHPVDHQLPAGITAECPTQTEIVLKGADKQVIGQVAADLRAYRRPEPYKGK.G	0	-	0	81	54	7.78915e-25	0	0
C:\Users\KyowonJeong\Downloads\apr23\Eclip_1485_MB_ms2.msalign	1131	1525	HCD	2858	995.3	270	22	16615.9	16615.9	333	416400000	-375.232	sp|P0AG55|RL6_ECOLI	50S ribosomal protein L6 OS=Escherichia coli (strain K12) OX=83333 GN=rplF PE=1 SV=2	2	158	M.SRVAKAPVVVPAGVDVKINGQVITIKGKNGELTRTLNDAVEVKHADNTLTFGPRDGYADGWAQAG(TARA)[-1.9947]LLNSMVIGVTEGFTKKLQLVGVGYRAAVKGNVINLSLGFSHPVDHQLPAGITAECPTQTEIVLKGADKQVIGQVAADLRAYRRPEPYK.G	1	-	0	50	38	3.27333e-09	0	0
C:\Users\KyowonJeong\Downloads\apr23\Eclip_1485_MB_ms2.msalign	232	315	HCD	1344	580.75	48	5	2927.67	2927.66	417	7562000	-1000	sp|P0AG59|RS14_ECOLI	30S ribosomal protein S14 OS=Escherichia coli (strain K12) OX=83333 GN=rpsN PE=1 SV=2	76	101	R.KFGLSRIKVREAAMRGEIPGLKKASW.	0	-	0	13	12	6.63586e-07	0	0
C:\Users\KyowonJeong\Downloads\apr23\Eclip_1485_MB_ms2.msalign	263	356	HCD	1397	606.31	50	5	3024.55	3024.55	389	36170000	-1000	sp|P0AG59|RS14_ECOLI	30S ribosomal protein S14 OS=Escherichia coli (strain K12) OX=83333 GN=rpsN PE=1 SV=2	36	61	N.ASDEDRWNAVLKLQTLPRDSSPSRQR.N	0	-	0	24	16	1.98039e-07	0	0
C:\Users\KyowonJeong\Downloads\apr23\Eclip_1485_MB_ms2.msalign	281	377	HCD	1423	618.13	53	6	3237.66	3237.66	260	149500000	48.9864	sp|P0AG59|RS14_ECOLI	30S ribosomal protein S14 OS=Escherichia coli (strain K12) OX=83333 GN=rpsN PE=1 SV=2	34	61	D.VNASDEDRWNAVLKLQTLPRDSSPSRQR.N	0	-	0	22	17	7.27744e-12	0	0
C:\Users\KyowonJeong\Downloads\apr23\Eclip_1485_MB_ms2.msalign	361	513	HCD	1593	676.57	62	5	3736.92	3736.92	346	30070000	-1000	sp|P0AG59|RS14_ECOLI	30S ribosomal protein S14 OS=Escherichia coli (strain K12) OX=83333 GN=rpsN PE=1 SV=2	29	61	K.AIISDVNASDEDRWNAVLKLQTLPRDSSPSRQR.N	0	-	0	21	13	7.25913e-09	0	0
C:\Users\KyowonJeong\Downloads\apr23\Eclip_1485_MB_ms2.msalign	372	527	HCD	1610	681.78	142	12	8531.56	8532.57	410	410600000	35.1307	sp|P0AG59|RS14_ECOLI	30S ribosomal protein S14 OS=Escherichia coli (strain K12) OX=83333 GN=rpsN PE=1 SV=2	2	75	M.AKQSMKAREVKRVALADKYFAKRAELKAIISDVNASDEDRWNAVLKLQTLPRDSSPSRQRNRCRQTGRPHGFLR.K	0	-	0	20	16	4.27666e-07	0	0
C:\Users\KyowonJeong\Downloads\apr23\Eclip_1485_MB_ms2.msalign	398	565	HCD	1658	698.48	184	14	11441.2	11442.2	353	144700000	-1000	sp|P0AG59|RS14_ECOLI	30S ribosomal protein S14 OS=Escherichia coli (strain K12) OX=83333 GN=rpsN PE=1 SV=2	2	101	M.AKQSMKAREVKRVALADKYFAKRAELKAIISDVNASDEDRWNAVLKLQTLPRDSSPSRQRNRCRQTGRPHGFLRKFGLSRIKVREAAMRGEIPGLKKASW.	0	-	0	21	20	1.5413e-08	0	0
C:\Users\KyowonJeong\Downloads\apr23\Eclip_1485_MB_ms2.msalign	400	572	HCD	1667	702.23	114	10	7381.95	7382.95	185	181100000	30.6088	sp|P0AG59|RS14_ECOLI	30S ribosomal protein S14 OS=Escherichia coli (strain K12) OX=83333 GN=rpsN PE=1 SV=2	2	65	M.AKQSMKAREVKRVALADKYFAKRAELKAIISDVNASDEDRWNAVLKLQTLPRDSSPSRQRNRCR.Q	0	-	0	30	24	1.73952e-15	0	0
C:\Users\KyowonJeong\Downloads\apr23\Eclip_1485_MB_ms2.msalign	450	628	HCD	1737	722.68	121	11	7275.86	7275.87	227	71270000	-1000	sp|P0AG59|RS14_ECOLI	30S ribosomal protein S14 OS=Escherichia coli (strain K12) OX=83333 GN=rpsN PE=1 SV=2	13	75	K.RVALADKYFAKRAELKAIISDVNASDEDRWNAVLKLQTLPRDSSPSRQRNRCRQTGRPHGFLR.K	0	-	0	38	27	4.3414e-13	0	0
C:\Users\KyowonJeong\Downloads\apr23\Eclip_1485_MB_ms2.msalign	484	664	HCD	1782	736.57	102	8	6126.26	6126.25	146	381300000	37.2967	sp|P0AG59|RS14_ECOLI	30S ribosomal protein S14 OS=Escherichia coli (strain K12) OX=83333 GN=rpsN PE=1 SV=2	13	65	K.RVALADKYFAKRAELKAIISDVNASDEDRWNAVLKLQTLPRDSSPSRQRNRCR.Q	0	-	0	47	32	2.18723e-18	0	0
C:\Users\KyowonJeong\Downloads\apr23\Eclip_1485_MB_ms2.msalign	501	682	HCD	1804	744	96	9	5867.14	5867.14	135	860100000	44.5208	sp|P0AG59|RS14_ECOLI	30S ribosomal protein S14 OS=Escherichia coli (strain K12) OX=83333 GN=rpsN PE=1 SV=2	13	63	K.RVALADKYFAKRAELKAIISDVNASDEDRWNAVLKLQTLPRDSSPSRQRNR.C	0	-	0	44	33	4.75914e-19	0	0
C:\Users\KyowonJeong\Downloads\apr23\Eclip_1485_MB_ms2.msalign	532	714	HCD	1844	753.65	93	10	5595.98	5597	80	1832000000	48.9702	sp|P0AG59|RS14_ECOLI	30S ribosomal protein S14 OS=Escherichia coli (strain K12) OX=83333 GN=rpsN PE=1 SV=2	13	61	K.RVALADKYFAKRAELKAIISDVNASDEDRWNAVLKLQTLPRDSSPSRQR.N	0	-	0	42	28	1.15776e-24	0	0
C:\Users\KyowonJeong\Downloads\apr23\Eclip_1485_MB_ms2.msalign	535	717	HCD	1848	754.58	96	8	5780.04	5780.04	207	164200000	-1000	sp|P0AG59|RS14_ECOLI	30S ribosomal protein S14 OS=Escherichia coli (strain K12) OX=83333 GN=rpsN PE=1 SV=2	13	61	K.RVALADK(Y)[183.0391]FAKRAELKAIISDVNASDEDRWNAVLKLQTLPRDSSPSRQR.N	1	-	0	50	34	2.79437e-14	0	0
C:\Users\KyowonJeong\Downloads\apr23\Eclip_1485_MB_ms2.msalign	224	307	HCD	1334	576.7	45	4	2710.28	2710.28	364	6124000	-1000	sp|P0AG63|RS17_ECOLI	30S ribosomal protein S17 OS=Escherichia coli (strain K12) OX=83333 GN=rpsQ PE=1 SV=2	46	69	H.VHDENNECGIGDVVEIRECRPLSK.T	0	-	0	12	12	3.82563e-08	0	0
C:\Users\KyowonJeong\Downloads\apr23\Eclip_1485_MB_ms2.msalign	692	897	HCD	2073	815.45	124	11	9567.24	9567.24	62	10400000000	55.3756	sp|P0AG63|RS17_ECOLI	30S ribosomal protein S17 OS=Escherichia coli (strain K12) OX=83333 GN=rpsQ PE=1 SV=2	2	84	M.TDKIRTLQGRVVSDKMEKSIVVAIERFVKHPIYGKFIKRTTKLHVHDENNECGIGDVVEIRECRPLSKTKSWTLVRVVEKAVL.	0	-	0	52	43	5.2418e-26	0	0
C:\Users\KyowonJeong\Downloads\apr23\Eclip_1485_MB_ms2.msalign	705	911	HCD	2090	818.61	144	11	9698.27	9698.28	27	1357000000	42.7069	sp|P0AG63|RS17_ECOLI	30S ribosomal protein S17 OS=Escherichia coli (strain K12) OX=83333 GN=rpsQ PE=1 SV=2	1	84	.MTDKIRTLQGRVVSDKMEKSIVVAIERFVKHPIYGKFIKRTTKLHVHDENNECGIGDVVEIRECRPLSKTKSWTLVRVVEKAVL.	0	-	0	55	49	1.81584e-31	0	0
C:\Users\KyowonJeong\Downloads\apr23\Eclip_1485_MB_ms2.msalign	744	958	HCD	2149	831.96	67	6	4040.27	4040.27	203	64300000	-1000	sp|P0AG63|RS17_ECOLI	30S ribosomal protein S17 OS=Escherichia coli (strain K12) OX=83333 GN=rpsQ PE=1 SV=2	2	36	M.TDKIRTLQGRVVSDKMEKSIVVAIERFVKHPIYGK.F	0	-	0	30	24	1.61855e-14	0	0
C:\Users\KyowonJeong\Downloads\apr23\Eclip_1485_MB_ms2.msalign	1472	3080	HCD	4802	1405.84	151	14	17176.2	17177.2	87	1721000000	36.2032	sp|P0AG86|SECB_ECOLI	Protein-export protein SecB OS=Escherichia coli (strain K12) OX=83333 GN=secB PE=1 SV=1	2	155	M.(S)[Acetyl]EQNNTEMTFQIQRIYTKDISFEAPNAPHVFQKDWQPEVKLDLDTASSQLADDVYEVVLRVTVTASLGEETAFLCEVQQGGIFSIAGIEGTQMAHCLGAYCPNILFPYARECITSMVSRGTFPQLNLAPVNFDALFMNYLQQQAGEGTEEHQDA.	0	-	0	45	39	2.0034e-23	0	0
C:\Users\KyowonJeong\Downloads\apr23\Eclip_1485_MB_ms2.msalign	1542	3436	HCD	5248	1590.15	12	8	11385.9	11385.9	338	28160000	-1000	sp|P0AG99|SECG_ECOLI	Protein-export membrane protein SecG OS=Escherichia coli (strain K12) OX=83333 GN=secG PE=1 SV=1	1	110	.(MYE)[27.9942]ALLVVFLIVAIGLVGLIMLQQGKGADMGASFGAGASATLFGSSGSGNFMTRMTALLATLFFIISLVLGNINSNKTNKGSEWENLSAPAKTEQTQPAAPAKPTSDIPN.	1	-	0	10	10	4.38549e-09	0	0
C:\Users\KyowonJeong\Downloads\apr23\Eclip_1485_MB_ms2.msalign	955	1273	HCD	2543	926.8	174	17	10777.1	10777.1	45	3121000000	31.765	sp|P0AGK4|YHBY_ECOLI	RNA-binding protein YhbY OS=Escherichia coli (strain K12) OX=83333 GN=yhbY PE=1 SV=1	1	97	.MNLSTKQKQHLKGLAHPLKPVVLLGSNGLTEGVLAEIEQALEHHELIKVKIATEDRETKTLIVEAIVRETGACNVQVIGKTLVLYRPTKERKISLPR.	0	-	0	76	38	1.80806e-28	0	0
C:\Users\KyowonJeong\Downloads\apr23\Eclip_1485_MB_ms2.msalign	81	134	HCD	1118	509.67	52	6	3154.67	3154.67	464	62760000	-1000	sp|P0AGK8|ISCR_ECOLI	HTH-type transcriptional regulator IscR OS=Escherichia coli (strain K12) OX=83333 GN=iscR PE=1 SV=1	135	162	E.VLDVSGRQHTHDAPRTRTQDAIDVKLRA.	0	-	0	9	8	1.30627e-05	0	0
C:\Users\KyowonJeong\Downloads\apr23\Eclip_1485_MB_ms2.msalign	104	157	HCD	1147	516.52	60	4	3639.86	3639.86	215	1203000000	54.1545	sp|P0AGK8|ISCR_ECOLI	HTH-type transcriptional regulator IscR OS=Escherichia coli (strain K12) OX=83333 GN=iscR PE=1 SV=1	131	162	V.NNQEVLDVSGRQHTHDAPRTRTQDAIDVKLRA.	0	-	0	23	20	7.68826e-14	0	0
C:\Users\KyowonJeong\Downloads\apr23\Eclip_1485_MB_ms2.msalign	171	244	HCD	1256	553.34	54	4	3287.49	3287.49	382	11990000	-1000	sp|P0AGK8|ISCR_ECOLI	HTH-type transcriptional regulator IscR OS=Escherichia coli (strain K12) OX=83333 GN=iscR PE=1 SV=1	76	111	A.VGEVISAVDESVDATRCQGK(GGCQGGDK)[-457.2844]CLTHALWR.D	1	-	0	21	17	1.42304e-07	0	0
C:\Users\KyowonJeong\Downloads\apr23\Eclip_1485_MB_ms2.msalign	273	367	HCD	1410	612.29	55	5	3347.77	3346.75	536	5023000	-1000	sp|P0C018|RL18_ECOLI	50S ribosomal protein L18 OS=Escherichia coli (strain K12) OX=83333 GN=rplR PE=1 SV=1	77	106	K.AVAERALEKGIKDVSFDRSGFQYHGRVQAL.A	0	-	0	8	8	0.000846464	0	0
C:\Users\KyowonJeong\Downloads\apr23\Eclip_1485_MB_ms2.msalign	889	1167	HCD	2411	901.16	168	13	12761.9	12761.9	130	13560000000	44.5906	sp|P0C018|RL18_ECOLI	50S ribosomal protein L18 OS=Escherichia coli (strain K12) OX=83333 GN=rplR PE=1 SV=1	1	117	.MDKKSARIRRATRARRKLQELGATRLVVHRTPRHIYAQVIAPNGSEVLVAASTVEKAIAEQLKYTGNKDAAAAVGKAVAERALEKGIKDVSFDRSGFQYHGRVQALADAAREAGLQF.	0	-	0	50	38	2.5316e-19	0	0
C:\Users\KyowonJeong\Downloads\apr23\Eclip_1485_MB_ms2.msalign	916	1217	HCD	2473	912.96	64	10	10963.9	10964.9	186	3722000000	38.3838	sp|P0C018|RL18_ECOLI	50S ribosomal protein L18 OS=Escherichia coli (strain K12) OX=83333 GN=rplR PE=1 SV=1	16	117	R.RKLQELGATRLVVHRTPRHIYAQVIAPNGSEVLVAASTVEKAIAEQLKYTGNKDAAAAVGKAVAERALEKGIKDVSFDRSGFQYHGRVQALADAAREAGLQF.	0	-	0	27	24	1.80443e-15	0	0
C:\Users\KyowonJeong\Downloads\apr23\Eclip_1485_MB_ms2.msalign	138	200	HCD	1201	532.94	58	5	3495.62	3495.63	196	37630000	-1000	sp|P0CE47|EFTU1_ECOLI	Elongation factor Tu 1 OS=Escherichia coli (strain K12) OX=83333 GN=tufA PE=1 SV=1	60	90	R.GITINTSHVEYDTPTRHYAHVDCPGHADYVK.N	0	-	0	22	17	7.19214e-15	0	0
C:\Users\KyowonJeong\Downloads\apr23\Eclip_1485_MB_ms2.msalign	158	224	HCD	1231	545.38	31	4	2279.09	2279.09	574	458700000	53.9171	sp|P0CE47|EFTU1_ECOLI	Elongation factor Tu 1 OS=Escherichia coli (strain K12) OX=83333 GN=tufA PE=1 SV=1	39	59	K.TYGGAARAFDQIDNAPEEKAR.G	0	-	0	8	7	0.00380618	0	0
C:\Users\KyowonJeong\Downloads\apr23\Eclip_1485_MB_ms2.msalign	173	246	HCD	1258	554.29	64	5	3880.16	3880.16	249	20380000	-1000	sp|P0CE47|EFTU1_ECOLI	Elongation factor Tu 1 OS=Escherichia coli (strain K12) OX=83333 GN=tufA PE=1 SV=1	281	314	R.GIKREEIERGQVLAKPGTIKPHTKFESEVYILSK.D	0	-	0	18	18	4.89558e-12	0	0
C:\Users\KyowonJeong\Downloads\apr23\Eclip_1485_MB_ms2.msalign	230	313	HCD	1342	579.63	67	4	4026.21	4026.2	94	1792000000	54.0762	sp|P0CE47|EFTU1_ECOLI	Elongation factor Tu 1 OS=Escherichia coli (strain K12) OX=83333 GN=tufA PE=1 SV=1	2	38	M.(S)[Acetyl]KEKFERTKPHVNVGTIGHVDHGKTTLTAAITTVLAK.T	0	-	0	46	39	1.03584e-22	0	0
C:\Users\KyowonJeong\Downloads\apr23\Eclip_1485_MB_ms2.msalign	278	374	HCD	1419	616.49	63	5	4208.24	4208.23	419	2133000	-1000	sp|P0CE47|EFTU1_ECOLI	Elongation factor Tu 1 OS=Escherichia coli (strain K12) OX=83333 GN=tufA PE=1 SV=1	2	38	M.(S)[Acetyl]KEKFERTK(PHVNVGTIGH)[182.0291]VDHGKTTLTAAITTVLAK.T	1	-	0	16	15	6.97316e-07	0	0
C:\Users\KyowonJeong\Downloads\apr23\Eclip_1485_MB_ms2.msalign	358	510	HCD	1589	675.44	78	8	4702.53	4702.53	206	393300000	53.0962	sp|P0CE47|EFTU1_ECOLI	Elongation factor Tu 1 OS=Escherichia coli (strain K12) OX=83333 GN=tufA PE=1 SV=1	2	45	M.(S)[Acetyl]KEKFERTKPHVNVGTIGHVDHGKTTLTAAITTVLAKTYGGAAR.A	0	-	0	31	21	2.78507e-14	0	0
C:\Users\KyowonJeong\Downloads\apr23\Eclip_1485_MB_ms2.msalign	563	747	HCD	1885	766.99	82	7	4920.64	4920.64	173	85370000	-1000	sp|P0CE47|EFTU1_ECOLI	Elongation factor Tu 1 OS=Escherichia coli (strain K12) OX=83333 GN=tufA PE=1 SV=1	2	47	M.(S)[Acetyl]KEKFERTKPHVNVGTIGHVDHGKTTLTAAITTVLAKTYGGAARAF.D	0	-	0	36	27	2.12454e-16	0	0
C:\Users\KyowonJeong\Downloads\apr23\Eclip_1485_MB_ms2.msalign	601	789	HCD	1938	780.86	129	8	8794.48	8794.47	40	320000000	-1000	sp|P0CE47|EFTU1_ECOLI	Elongation factor Tu 1 OS=Escherichia coli (strain K12) OX=83333 GN=tufA PE=1 SV=1	2	81	M.(S)[Acetyl]KEKFERTKPHVNVGTIGHVDHGKTTLTAAITTVLAKTYGGAARAFDQIDNAPEEKARGITINTSHVEYDTPTRHYAHVD.C	0	-	0	57	47	6.13108e-29	0	0
C:\Users\KyowonJeong\Downloads\apr23\Eclip_1485_MB_ms2.msalign	651	842	HCD	2004	797.41	104	6	6287.27	6287.28	12	2845000000	51.8409	sp|P0CE47|EFTU1_ECOLI	Elongation factor Tu 1 OS=Escherichia coli (strain K12) OX=83333 GN=tufA PE=1 SV=1	2	59	M.(S)[Acetyl]KEKFERTKPHVNVGTIGHVDHGKTTLTAAITTVLAKTYGGAARAFDQIDNAPEEKAR.G	0	-	0	67	53	7.70225e-36	0	0
C:\Users\KyowonJeong\Downloads\apr23\Eclip_1485_MB_ms2.msalign	75	128	HCD	1111	507.37	46	5	2776.32	2776.32	604	15450000	-1000	sp|P11557|DAMX_ECOLI	Cell division protein DamX OS=Escherichia coli (strain K12) OX=83333 GN=damX PE=1 SV=2	2	23	M.(DEF)[147.0354]KPEDELKPDPSDRRTGRSR.Q	1	-	0	12	11	0.0133523	0	0
C:\Users\KyowonJeong\Downloads\apr23\Eclip_1485_MB_ms2.msalign	105	158	HCD	1148	516.88	46	4	2760.32	2760.32	257	136200000	41.9212	sp|P11557|DAMX_ECOLI	Cell division protein DamX OS=Escherichia coli (strain K12) OX=83333 GN=damX PE=1 SV=2	1	23	.MDEFKPEDELKPDPSDRRTGRSR.Q	0	-	0	18	16	6.4379e-12	0	0
C:\Users\KyowonJeong\Downloads\apr23\Eclip_1485_MB_ms2.msalign	156	221	HCD	1227	543.55	34	4	2046.92	2046.92	425	21480000	-1000	sp|P11557|DAMX_ECOLI	Cell division protein DamX OS=Escherichia coli (strain K12) OX=83333 GN=damX PE=1 SV=2	1	17	.MDEFKPEDELKPDPSDR.R	0	-	0	12	8	1.044e-06	0	0
C:\Users\KyowonJeong\Downloads\apr23\Eclip_1485_MB_ms2.msalign	395	557	HCD	1648	694.02	55	5	3352.86	3352.86	384	31700000	-1000	sp|P15639|PUR9_ECOLI	Bifunctional purine biosynthesis protein PurH OS=Escherichia coli (strain K12) OX=83333 GN=purH PE=1 SV=1	1	30	.MQQRRPVRRALLSVSDKAGIVEFAQALSAR.G	0	-	0	19	15	1.52523e-07	0	0
C:\Users\KyowonJeong\Downloads\apr23\Eclip_1485_MB_ms2.msalign	11	30	HCD	988	460.73	59	7	4692.38	4692.38	297	35940000	-1000	sp|P21513|RNE_ECOLI	Ribonuclease E OS=Escherichia coli (strain K12) OX=83333 GN=rne PE=1 SV=6	641	679	R.RNRRQAQQQTAETRESRQQAEVTEKARTADEQQAPRRER.S	0	-	0	17	17	3.54673e-10	0	0
C:\Users\KyowonJeong\Downloads\apr23\Eclip_1485_MB_ms2.msalign	12	32	HCD	991	462.08	44	6	4509.26	4509.26	510	62930000	-1000	sp|P21513|RNE_ECOLI	Ribonuclease E OS=Escherichia coli (strain K12) OX=83333 GN=rne PE=1 SV=6	644	681	R.RQAQQQTAETRESRQQAEVTEKARTADEQQAPRRERSR.R	0	-	0	10	10	0.000235246	0	0
C:\Users\KyowonJeong\Downloads\apr23\Eclip_1485_MB_ms2.msalign	13	36	HCD	996	464.33	71	7	4266.13	4266.13	256	342700000	54.0117	sp|P21513|RNE_ECOLI	Ribonuclease E OS=Escherichia coli (strain K12) OX=83333 GN=rne PE=1 SV=6	644	679	R.RQAQQQTAETRESRQQAEVTEKARTADEQQAPRRER.S	0	-	0	26	25	6.24384e-12	0	0
C:\Users\KyowonJeong\Downloads\apr23\Eclip_1485_MB_ms2.msalign	21	53	HCD	1017	472.89	63	6	3824.89	3824.89	369	35830000	-1000	sp|P21513|RNE_ECOLI	Ribonuclease E OS=Escherichia coli (strain K12) OX=83333 GN=rne PE=1 SV=6	644	676	R.RQAQQQTAETRESRQQAEVTEKARTADEQQAPR.R	0	-	0	20	17	5.07171e-08	0	0
C:\Users\KyowonJeong\Downloads\apr23\Eclip_1485_MB_ms2.msalign	124	182	HCD	1178	525.76	80	7	4815.45	4816.44	97	56270000	-1000	sp|P21513|RNE_ECOLI	Ribonuclease E OS=Escherichia coli (strain K12) OX=83333 GN=rne PE=1 SV=6	680	719	R.SRRRNDDKRQAQQEAKALNVEEQSVQETEQEERVRPVQPR.R	0	-	0	30	25	1.40261e-22	0	0
C:\Users\KyowonJeong\Downloads\apr23\Eclip_1485_MB_ms2.msalign	134	196	HCD	1196	531.78	76	7	4573.3	4573.31	236	80010000	26.0653	sp|P21513|RNE_ECOLI	Ribonuclease E OS=Escherichia coli (strain K12) OX=83333 GN=rne PE=1 SV=6	682	719	R.RRNDDKRQAQQEAKALNVEEQSVQETEQEERVRPVQPR.R	0	-	0	23	21	1.04998e-12	0	0
C:\Users\KyowonJeong\Downloads\apr23\Eclip_1485_MB_ms2.msalign	428	605	HCD	1708	712.88	23	9	13306.8	13307.8	643	201400000	-1000	sp|P21513|RNE_ECOLI	Ribonuclease E OS=Escherichia coli (strain K12) OX=83333 GN=rne PE=1 SV=6	680	796	R.SRRRNDDKRQAQQEAKALNVEEQSVQETEQEERVRPVQPRRKQRQLNQKVRYEQSVAEEAVVAPVVEETVAAEPIVQEAPAPRTELVKVPLPVVAQTAPEQQEENNADNRDNGGMPR.R	0	-	0	14	9	0.0480822	0.00199867	0.00468019
C:\Users\KyowonJeong\Downloads\apr23\Eclip_1485_MB_ms2.msalign	516	697	HCD	1823	748.65	141	9	8509.37	8509.38	88	289600000	35.572	sp|P21513|RNE_ECOLI	Ribonuclease E OS=Escherichia coli (strain K12) OX=83333 GN=rne PE=1 SV=6	720	796	R.RKQRQLNQKVRYEQSVAEEAVVAPVVEETVAAEPIVQEAPAPRTELVKVPLPVVAQTAPEQQEENNADNRDNGGMPR.R	0	-	0	46	37	2.18072e-23	0	0
C:\Users\KyowonJeong\Downloads\apr23\Eclip_1485_MB_ms2.msalign	1318	2123	HCD	3606	1148.24	231	16	18141.9	18141.9	210	4410000000	33.284	sp|P23869|PPIB_ECOLI	Peptidyl-prolyl cis-trans isomerase B OS=Escherichia coli (strain K12) OX=83333 GN=ppiB PE=1 SV=2	1	164	.MVTFHTNHGDIVIKTFDDKAPETVKNFLDYCREGFYNNTIFHRVINGFMIQGGGFEPGMKQKATKEPIKNEANNGLKNTRGTLAMARTQAPHSATAQFFINVVDNDFLNFSGESLQGWGYCVFAEVVDGMDVVDKIKGVATGRSGMHQDVPKEDVIIESVTVSE.	0	-	0	58	39	4.2152e-14	0	0
C:\Users\KyowonJeong\Downloads\apr23\Eclip_1485_MB_ms2.msalign	130	190	HCD	1188	529.03	36	4	2160.14	2160.14	314	103700000	49	sp|P25665|METE_ECOLI	5-methyltetrahydropteroyltriglutamate--homocysteine methyltransferase OS=Escherichia coli (strain K12) OX=83333 GN=metE PE=1 SV=6	395	413	K.RLAAITAQDSQRANVYEVR.A	0	-	0	16	16	1.04638e-09	0	0
C:\Users\KyowonJeong\Downloads\apr23\Eclip_1485_MB_ms2.msalign	1534	3387	HCD	5186	1560.62	128	28	28006	28006	320	420400000	34.2696	sp|P28635|METQ_ECOLI	D-methionine-binding lipoprotein MetQ OS=Escherichia coli (strain K12) OX=83333 GN=metQ PE=1 SV=2	14	271	A.(LIGSLALVGCGQDEKDPNHIKVGVIVGAEQQVAEVAQKVAKDKYGLDVELV)[-37.8310]TFNDYVLPNEALSKGDIDANAFQHKPYLDQQLKDRGYKLVAVGNTFVYPIAGYSKKIKSLDELQDGSQVAVPNDPTNLGRSLLLLQKVGLIKLKDGVGLLPTVLDVVENPKNLKIVELEAPQLPRSLDDAQIALAVINTTYASQIGLTPAKDGIFVEDKESPYVNLIVTREDNKDAENVKKFVQAYQSDEVYEAANKVFNGGAVKGW.	1	-	0	39	26	1.55117e-09	0	0
C:\Users\KyowonJeong\Downloads\apr23\Eclip_1485_MB_ms2.msalign	1538	3392	HCD	5192	1562.24	390	36	28821.2	28821.2	511	2268000	-1000	sp|P28635|METQ_ECOLI	D-methionine-binding lipoprotein MetQ OS=Escherichia coli (strain K12) OX=83333 GN=metQ PE=1 SV=2	2	271	M.(AFKFKTFAAVGALIGSLALVGCGQDEKDPNHIKVGVIVGAEQQ)[-461.3496]VAEVAQKVAKDKYGLDVELVTFNDYVLPNEALSKGDIDANAFQHKPYLDQQLKDRGYKLVAVGNTFVYPIAGYSKKIKSLDELQDGSQVAVPNDPTNLGRSLLLLQKVGLIKLKDGVGLLPTVLDVVENPKNLKIVELEAPQLPRSLDDAQIALAVINTTYASQIGLTPAKDGIFVEDKESPYVNLIVTREDNKDAENVKKFVQAYQSDEVYEAANKVFNGGAVKGW.	1	-	0	32	30	0.000242041	0	0
C:\Users\KyowonJeong\Downloads\apr23\Eclip_1485_MB_ms2.msalign	1539	3393	HCD	5193	1562.7	268	27	28020.1	28020	549	19930000	-1000	sp|P28635|METQ_ECOLI	D-methionine-binding lipoprotein MetQ OS=Escherichia coli (strain K12) OX=83333 GN=metQ PE=1 SV=2	14	271	A.(LIGSLALVGCGQDEKDPNHIKVGVIVGAEQQVAEVAQKVAKDKYGLDVEL)[-23.8059]VTFNDYVLPNEALSKGDIDANAFQHKPYLDQQLKDRGYKLVAVGNTFVYPIAGYSKKIKSLDELQDGSQVAVPNDPTNLGRSLLLLQKVGLIKLKDGVGLLPTVLDVVENPKNLKIVELEAPQLPRSLDDAQIALAVINTTYASQIGLTPAKDGIFVEDKESPYVNLIVTREDNKDAENVKKFVQAYQSDEVYEAANKVFNGGAVKGW.	1	-	0	43	28	0.00113534	0	0
C:\Users\KyowonJeong\Downloads\apr23\Eclip_1485_MB_ms2.msalign	335	482	HCD	1554	662.97	119	11	13856.3	13857.3	638	552600000	-1000	sp|P32108|YIBI_ECOLI	Uncharacterized protein YibI OS=Escherichia coli (strain K12) OX=83333 GN=yibI PE=4 SV=1	1	120	.MFLNYFALGVLIFVFLVIFYGIIAIHDIPYLIAKKRNHPHADAIHTAGWVSLFTLHVIWPFLWIWATLYQPERGWGMQSHVASQEKATDPEIAALSDRISRLEHQLAAEKKTDYSTFPEI.	0	-	0	12	8	0.042834	0.000667557	0.0015674
C:\Users\KyowonJeong\Downloads\apr23\Eclip_1485_MB_ms2.msalign	342	492	HCD	1567	668.26	117	10	7175.88	7175.89	143	273000000	45.0178	sp|P32685|YJBD_ECOLI	Uncharacterized protein YjbD OS=Escherichia coli (strain K12) OX=83333 GN=yjbD PE=4 SV=1	2	62	M.ALPRITQKEMTEREQRELKTLLDRARIAHGRVLTNSETNSIKKDYIDKLMVEREAEAKKAR.Q	0	-	0	40	33	1.32627e-18	0	0
C:\Users\KyowonJeong\Downloads\apr23\Eclip_1485_MB_ms2.msalign	1181	1635	HCD	2996	1021.9	133	28	31116.7	31116.8	484	8704000000	22.804	sp|P39172|ZNUA_ECOLI	High-affinity zinc uptake system protein ZnuA OS=Escherichia coli (strain K12) OX=83333 GN=znuA PE=1 SV=4	27	310	A.AVVASLKPVGFIASAIADGVTETEVLLPDGASEHDYSLRPSDVKRLQNADLVVWVGPEMEAFMQKPVSKLPGAKQVTIAQLEDVKPLLMKSIHGDDDDHDHAEKSDEDHHHGDFNMHLWLSPEIARATAVAIHGKLVELMPQSRAKLDANLKDFEAQLASTETQVGNELAPLKGKGYFVFHDAYGYFEKQFGLTPLGHFTVNPEIQPGAQRLHE(IRTQLVE)[-2.0370]QKATCVFAEPQFRPAVVESVARGTSVRMGTLDPLGTNIKLGKTSYSEFLSQLANQYASCLKGD.	1	-	0	26	21	4.6894e-05	0	0
C:\Users\KyowonJeong\Downloads\apr23\Eclip_1485_MB_ms2.msalign	208	287	HCD	1309	568.09	225	19	13753.5	13754.4	635	262800000	-1000	sp|P42905|PTPC2_ECOLI	Putative N-acetylgalactosamine permease IIC component 2 OS=Escherichia coli (strain K12) OX=83333 GN=agaW PE=5 SV=1	1	133	.(M)[Acetyl]EISLLQAFALGIIAFIAGLDMFNGLTHMHRPVVLGPLVGLVLGDLHTGILTGGTLELVWMGLAPLAGAQPPNVIIGTIVGTAFAITTGVKPDVAVGVAVPFAVAVQMGITFLFSVMSGVMSRCDLATNPRRI.	0	-	0	9	10	0.036382	0.000669344	0.0015748
C:\Users\KyowonJeong\Downloads\apr23\Eclip_1485_MB_ms2.msalign	882	1159	HCD	2401	899.33	436	38	26206.6	26207.7	386	2188000000	31.7456	sp|P45523|FKBA_ECOLI	FKBP-type peptidyl-prolyl cis-trans isomerase FkpA OS=Escherichia coli (strain K12) OX=83333 GN=fkpA PE=1 SV=1	26	270	A.AEAAKPATAADSKAAFKNDDQKSAYALGASLGRYMENSLKEQEKLGIKLDKDQLIAGVQDAFADKSKLSDQEIEQTLQAFEARVKSSAQAKMEKDAADNEAKGKEYREKFAKEKGVKTSSTGLVYQVVEAGKGEAPKDSDTVVVNYKGTLIDGKEFDNSYTRGEPLSFRLDGVIPGWTEGLKNIKKGGKIKLVIPPELAYGKAGVPGIPPNSTLVFDVELLDVKPAPKADAKPEADAKAADSAKK.	0	-	0	75	36	1.73614e-07	0	0
C:\Users\KyowonJeong\Downloads\apr23\Eclip_1485_MB_ms2.msalign	3	16	HCD	971	454.33	37	5	2518.34	2518.35	629	24750000	-1000	sp|P45577|PROQ_ECOLI	RNA chaperone ProQ OS=Escherichia coli (strain K12) OX=83333 GN=proQ PE=1 SV=2	126	147	A.ATAGEKEDAPRRERKPRPTTPR.R	0	-	0	9	7	0.0317041	0.000672495	0.00158983
C:\Users\KyowonJeong\Downloads\apr23\Eclip_1485_MB_ms2.msalign	4	17	HCD	972	454.62	51	6	3073.65	3073.66	461	20820000	-1000	sp|P45577|PROQ_ECOLI	RNA chaperone ProQ OS=Escherichia coli (strain K12) OX=83333 GN=proQ PE=1 SV=2	121	147	K.KREAAATAGEKEDAPRRERKPRPTTPR.R	0	-	0	19	14	1.07049e-05	0	0
[truncated: 38,835 more chars]
