## Supplementary Table 4 for "FLASHIda: Intelligent data acquisition for top-down proteomics that doubles proteoform level identification count" (part 1 of 3)

### Sheet: Contents
	Sheet name	Contents
	FI90 FLASHIda 90min 1st run	Identified proteoforms in FI90 FLASHIda 90min 1st run
	FI90' FLASHIda 90min 2nd run	Identified proteoforms in FI90' FLASHIda 90min 2nd run
	FI90 " FLASHIda 90min 3rd run	Identified proteoforms in FI90 " FLASHIda 90min 3rd run
	FI30 FLASHIda 30min 1st run	Identified proteoforms in FI30 FLASHIda 30min 1st run
	FI30' FLASHIda 30min 2nd run	Identified proteoforms in FI30' FLASHIda 30min 2nd run
	FI30" FLASHIda 30min 3rd run	Identified proteoforms in FI30" FLASHIda 30min 3rd run

### Sheet: FI90  FLASHIda 90min 1st run
********************** Parameters **********************
Protein database file:	C:\Users\KyowonJeong\Desktop\flashida\uniprot-mg1655-filtered-reviewed_yes.fasta
Spectrum file:	C:\Users\KyowonJeong\Desktop\flashida\msalign\apr23\flash\Eclip_1481_MB_ms2.msalign
Number of combined spectra:	1
Fragmentation method:	FILE
Search type:	TARGET+DECOY
Fixed modifications:	None
Use TopFD feature file:	FALSE
Maximum number of unexpected modifications:	1
Error tolerance for matching masses:	15 ppm
Error tolerance for identifying PrSM clusters:	1.2 Da
Spectrum-level cutoff type:	FDR
Spectrum-level cutoff value:	0.01
Proteoform-level cutoff type:	FDR
Proteoform-level cutoff value:	0.01
Allowed N-terminal forms:	NONE,NME,NME_ACETYLATION,M_ACETYLATION
Maximum mass shift of modifications:	500 Da
Minimum mass shift of modifications:	-500 Da
Thread number:	16
E-value computation:	Generating function
Executable file directory:	C:\Users\KyowonJeong\Downloads\toppic-windows-1.4.4
Start time:	Wed May 12 14:05:37 2021
End time:	Wed May 12 14:40:15 2021
********************** Parameters **********************
Data file name	Prsm ID	Spectrum ID	Fragmentation	Scan(s)	Retention time	#peaks	Charge	Precursor mass	Adjusted precursor mass	Proteoform ID	Feature intensity	Feature score	Protein accession	Protein description	First residue	Last residue	Proteoform	#unexpected modifications	MIScore	#variable PTMs	#matched peaks	#matched fragment ions	E-value	Spectrum-level Q-value	Proteoform-level Q-value
C:\Users\KyowonJeong\Desktop\flashida\msalign\apr23\flash\Eclip_1481_MB_ms2.msalign	0	20	HCD	3219	461.05	27	5	4095.04	4095.16	898	-	-1000	sp|P0AG86|SECB_ECOLI	Protein-export protein SecB OS=Escherichia coli (strain K12) OX=83333 GN=secB PE=1 SV=1	119	155	V.(SRGTFPQLNLAPVNFDALFMNY)[-40.7734]LQQQAGEGTEEHQDA.	1	-	0	11	10	9.32908e-07	0	0
C:\Users\KyowonJeong\Desktop\flashida\msalign\apr23\flash\Eclip_1481_MB_ms2.msalign	2	31	HCD	3236	468.19	40	5	2696.47	2696.47	1492	-	-1000	sp|P60723|RL4_ECOLI	50S ribosomal protein L4 OS=Escherichia coli (strain K12) OX=83333 GN=rplD PE=1 SV=1	37	61	A.AGARQGTRAQKTRAEVTGSGKKPWR.Q	0	-	0	13	12	1.60328e-05	0	0
C:\Users\KyowonJeong\Desktop\flashida\msalign\apr23\flash\Eclip_1481_MB_ms2.msalign	8	39	HCD	3249	473.57	39	5	2849.53	2849.53	873	-	-1000	sp|P0A7M2|RL28_ECOLI	50S ribosomal protein L28 OS=Escherichia coli (strain K12) OX=83333 GN=rpmB PE=1 SV=2	2	27	M.SRVCQVTGKRPVTGNNRSHALNATKR.R	0	-	0	15	13	1.1351e-08	0	0
C:\Users\KyowonJeong\Desktop\flashida\msalign\apr23\flash\Eclip_1481_MB_ms2.msalign	21	55	HCD	3280	484.92	33	4	2481.33	2481.33	677	-	-1000	sp|P68191|SRA_ECOLI	Stationary-phase-induced ribosome-associated protein OS=Escherichia coli (strain K12) OX=83333 GN=sra PE=1 SV=1	23	45	K.IVTEGDKSSVVNNPTGRKRPAEK.	0	-	0	15	13	1.80869e-13	0	0
C:\Users\KyowonJeong\Desktop\flashida\msalign\apr23\flash\Eclip_1481_MB_ms2.msalign	33	72	HCD	3319	497.78	33	4	2028.1	2028.1	682	-	-1000	sp|P68191|SRA_ECOLI	Stationary-phase-induced ribosome-associated protein OS=Escherichia coli (strain K12) OX=83333 GN=sra PE=1 SV=1	22	40	R.KIVTEGDKSSVVNNPTGRK.R	0	-	0	15	15	2.38308e-07	0	0
C:\Users\KyowonJeong\Desktop\flashida\msalign\apr23\flash\Eclip_1481_MB_ms2.msalign	58	133	HCD	4058	629.38	24	4	2609.43	2609.42	680	-	-1000	sp|P68191|SRA_ECOLI	Stationary-phase-induced ribosome-associated protein OS=Escherichia coli (strain K12) OX=83333 GN=sra PE=1 SV=1	22	45	R.KIVTEGDKSSVVNNPTGRKRPAEK.	0	-	0	10	9	1.7008e-08	0	0
C:\Users\KyowonJeong\Desktop\flashida\msalign\apr23\flash\Eclip_1481_MB_ms2.msalign	69	151	HCD	4094	642.27	42	5	2709.5	2709.51	1303	-	-1000	sp|P32684|RLUF_ECOLI	Dual-specificity RNA pseudouridine synthase RluF OS=Escherichia coli (strain K12) OX=83333 GN=rluF PE=1 SV=1	253	278	K.TAGIKRPVVKMEKTAEKGGRPASNGK.R	0	-	0	23	17	9.21625e-12	0	0
C:\Users\KyowonJeong\Desktop\flashida\msalign\apr23\flash\Eclip_1481_MB_ms2.msalign	106	266	HCD	4693	777.69	38	5	2794.58	2794.58	92	-	-1000	sp|P0A7J7|RL11_ECOLI	50S ribosomal protein L11 OS=Escherichia coli (strain K12) OX=83333 GN=rplK PE=1 SV=2	82	108	K.KAAGIKSGSGKPNKDKVGKISRAQLQE.I	0	-	0	12	11	2.4189e-08	0	0
C:\Users\KyowonJeong\Desktop\flashida\msalign\apr23\flash\Eclip_1481_MB_ms2.msalign	114	280	HCD	4719	787.54	43	6	3425.72	3425.71	913	-	-1000	sp|P21513|RNE_ECOLI	Ribonuclease E OS=Escherichia coli (strain K12) OX=83333 GN=rne PE=1 SV=6	651	679	T.AETRESRQQAEVTEKARTADEQQAPRRER.S	0	-	0	10	10	8.71069e-07	0	0
C:\Users\KyowonJeong\Desktop\flashida\msalign\apr23\flash\Eclip_1481_MB_ms2.msalign	138	350	HCD	4941	849.51	51	6	3073.66	3073.66	705	-	-1000	sp|P45577|PROQ_ECOLI	RNA chaperone ProQ OS=Escherichia coli (strain K12) OX=83333 GN=proQ PE=1 SV=2	121	147	K.KREAAATAGEKEDAPRRERKPRPTTPR.R	0	-	0	24	19	1.00943e-09	0	0
C:\Users\KyowonJeong\Desktop\flashida\msalign\apr23\flash\Eclip_1481_MB_ms2.msalign	147	381	HCD	5007	872.75	35	4	2103.06	2103.06	1444	-	-1000	sp|P0A8T7|RPOC_ECOLI	DNA-directed RNA polymerase subunit beta' OS=Escherichia coli (strain K12) OX=83333 GN=rpoC PE=1 SV=1	199	215	C.EQLREELNETNSETKRK.K	0	-	0	12	11	4.86204e-08	0	0
C:\Users\KyowonJeong\Desktop\flashida\msalign\apr23\flash\Eclip_1481_MB_ms2.msalign	148	383	HCD	5011	874.19	31	5	2930.57	2930.57	1496	-	-1000	sp|P60723|RL4_ECOLI	50S ribosomal protein L4 OS=Escherichia coli (strain K12) OX=83333 GN=rplD PE=1 SV=1	35	61	A.YAAGARQGTRAQKTRAEVTGSGKKPWR.Q	0	-	0	7	6	0.0901554	0.00185943	0.0069979
C:\Users\KyowonJeong\Desktop\flashida\msalign\apr23\flash\Eclip_1481_MB_ms2.msalign	159	399	HCD	5037	885.05	34	5	2779.65	2779.65	274	-	-1000	sp|P60624|RL24_ECOLI	50S ribosomal protein L24 OS=Escherichia coli (strain K12) OX=83333 GN=rplX PE=1 SV=2	2	26	M.AAKIRRDDEVIVLTGKDKGKRGKVK.N	0	-	0	15	13	3.31228e-12	0	0
C:\Users\KyowonJeong\Desktop\flashida\msalign\apr23\flash\Eclip_1481_MB_ms2.msalign	167	410	HCD	5055	892.48	36	4	2213.23	2213.23	160	-	-1000	sp|P0A7U3|RS19_ECOLI	30S ribosomal protein S19 OS=Escherichia coli (strain K12) OX=83333 GN=rpsS PE=1 SV=2	18	36	K.KVEKAVESGDKKPLRTWSR.R	0	-	0	17	15	1.50437e-07	0	0
C:\Users\KyowonJeong\Desktop\flashida\msalign\apr23\flash\Eclip_1481_MB_ms2.msalign	177	420	HCD	5072	899.5	18	4	2773.33	2773.32	1321	-	-1000	sp|P0AGK8|ISCR_ECOLI	HTH-type transcriptional regulator IscR OS=Escherichia coli (strain K12) OX=83333 GN=iscR PE=1 SV=1	131	154	V.NNQEVLDVSGRQHTHDAPRTRTQD.A	0	-	0	8	8	0.000176588	0	0
C:\Users\KyowonJeong\Desktop\flashida\msalign\apr23\flash\Eclip_1481_MB_ms2.msalign	190	437	HCD	5098	911.1	52	6	4509.27	4509.26	908	-	-1000	sp|P21513|RNE_ECOLI	Ribonuclease E OS=Escherichia coli (strain K12) OX=83333 GN=rne PE=1 SV=6	644	681	R.RQAQQQTAETRESRQQAEVTEKARTADEQQAPRRERSR.R	0	-	0	18	17	7.26885e-09	0	0
C:\Users\KyowonJeong\Desktop\flashida\msalign\apr23\flash\Eclip_1481_MB_ms2.msalign	192	444	HCD	5108	915.77	40	4	2566.26	2566.26	1483	-	-1000	sp|P0A7G2|RBFA_ECOLI	30S ribosome-binding factor OS=Escherichia coli (strain K12) OX=83333 GN=rbfA PE=1 SV=2	112	133	N.LVTSVVKHDEERRVNPDDSKED.	0	-	0	9	8	8.08885e-06	0	0
C:\Users\KyowonJeong\Desktop\flashida\msalign\apr23\flash\Eclip_1481_MB_ms2.msalign	195	449	HCD	5116	919.07	71	6	4266.14	4266.13	906	-	-1000	sp|P21513|RNE_ECOLI	Ribonuclease E OS=Escherichia coli (strain K12) OX=83333 GN=rne PE=1 SV=6	644	679	R.RQAQQQTAETRESRQQAEVTEKARTADEQQAPRRER.S	0	-	0	24	23	1.64783e-11	0	0
C:\Users\KyowonJeong\Desktop\flashida\msalign\apr23\flash\Eclip_1481_MB_ms2.msalign	196	452	HCD	5120	920.73	37	6	3002.61	3001.61	1494	-	-1000	sp|P60723|RL4_ECOLI	50S ribosomal protein L4 OS=Escherichia coli (strain K12) OX=83333 GN=rplD PE=1 SV=1	34	61	V.AYAAGARQGTRAQKTRAEVTGSGKKPWR.Q	0	-	0	6	6	0.0167533	0.000389105	0.00147384
C:\Users\KyowonJeong\Desktop\flashida\msalign\apr23\flash\Eclip_1481_MB_ms2.msalign	197	458	HCD	5130	924.76	33	7	4692.38	4692.38	917	-	-1000	sp|P21513|RNE_ECOLI	Ribonuclease E OS=Escherichia coli (strain K12) OX=83333 GN=rne PE=1 SV=6	641	679	R.RNRRQAQQQTAETRESRQQAEVTEKARTADEQQAPRRER.S	0	-	0	8	8	0.00633004	0.000200965	0.000761035
C:\Users\KyowonJeong\Desktop\flashida\msalign\apr23\flash\Eclip_1481_MB_ms2.msalign	198	462	HCD	5136	927.4	36	4	2172.04	2172.04	1317	-	-1000	sp|P0AGK8|ISCR_ECOLI	HTH-type transcriptional regulator IscR OS=Escherichia coli (strain K12) OX=83333 GN=iscR PE=1 SV=1	131	149	V.NNQEVLDVSGRQHTHDAPR.T	0	-	0	14	10	4.43709e-07	0	0
C:\Users\KyowonJeong\Desktop\flashida\msalign\apr23\flash\Eclip_1481_MB_ms2.msalign	201	465	HCD	5141	929.47	45	5	2741.51	2741.51	410	-	-1000	sp|P68919|RL25_ECOLI	50S ribosomal protein L25 OS=Escherichia coli (strain K12) OX=83333 GN=rplY PE=1 SV=1	66	88	V.DGKEIKVKAQDVQRHPYKPKLQH.I	0	-	0	19	17	2.57792e-10	0	0
C:\Users\KyowonJeong\Desktop\flashida\msalign\apr23\flash\Eclip_1481_MB_ms2.msalign	203	467	HCD	5144	930.74	16	4	2803.47	2803.47	1262	-	-1000	sp|P77611|RSXC_ECOLI	Ion-translocating oxidoreductase complex subunit C OS=Escherichia coli (strain K12) OX=83333 GN=rsxC PE=1 SV=1	566	590	R.AKARKLEQQQANAEPEQQVDPRKAA.V	0	-	0	7	6	0.0155098	0.000390016	0.00148148
C:\Users\KyowonJeong\Desktop\flashida\msalign\apr23\flash\Eclip_1481_MB_ms2.msalign	209	474	HCD	5154	935.39	40	6	4251.11	4251.13	916	-	-1000	sp|P21513|RNE_ECOLI	Ribonuclease E OS=Escherichia coli (strain K12) OX=83333 GN=rne PE=1 SV=6	641	676	R.RNRRQAQQQTAETRESRQQAEVTEKARTADEQQAPR.R	0	-	0	10	10	0.000314747	0	0
C:\Users\KyowonJeong\Desktop\flashida\msalign\apr23\flash\Eclip_1481_MB_ms2.msalign	215	483	HCD	5168	941.36	47	5	2844.36	2844.36	1318	-	-1000	sp|P0AGK8|ISCR_ECOLI	HTH-type transcriptional regulator IscR OS=Escherichia coli (strain K12) OX=83333 GN=iscR PE=1 SV=1	131	155	V.NNQEVLDVSGRQHTHDAPRTRTQDA.I	0	-	0	14	10	1.98575e-06	0	0
C:\Users\KyowonJeong\Desktop\flashida\msalign\apr23\flash\Eclip_1481_MB_ms2.msalign	217	486	HCD	5172	943.35	56	6	3981.98	3981.97	915	-	-1000	sp|P21513|RNE_ECOLI	Ribonuclease E OS=Escherichia coli (strain K12) OX=83333 GN=rne PE=1 SV=6	646	679	Q.AQQQTAETRESRQQAEVTEKARTADEQQAPRRER.S	0	-	0	11	11	0.000207606	0	0
C:\Users\KyowonJeong\Desktop\flashida\msalign\apr23\flash\Eclip_1481_MB_ms2.msalign	220	489	HCD	5177	945.39	35	8	4691.38	4691.52	1379	-	-1000	sp|P0A7G6|RECA_ECOLI	Protein RecA OS=Escherichia coli (strain K12) OX=83333 GN=recA PE=1 SV=2	204	246	M.(FGNPETTTGGNALKFYASVRLDIRRI)[56.0679]GAVKEGENVVGSETRVK.V	1	-	0	10	10	0.0150883	0.000390472	0.00148368
C:\Users\KyowonJeong\Desktop\flashida\msalign\apr23\flash\Eclip_1481_MB_ms2.msalign	221	493	HCD	5183	948.06	23	6	3981.98	3982.99	1591	-	-1000	sp|Q46904|YGCN_ECOLI	Probable electron transfer flavoprotein-quinone oxidoreductase YgcN OS=Escherichia coli (strain K12) OX=83333 GN=ygcN PE=3 SV=2	89	125	S.SLQPGGESWSVLRARFDPWLVAEAEKEGVECIPGATV.D	0	-	0	5	5	0.117625	0.00277367	0.00972222
C:\Users\KyowonJeong\Desktop\flashida\msalign\apr23\flash\Eclip_1481_MB_ms2.msalign	225	503	HCD	5201	954.96	31	5	2631.43	2631.43	699	-	-1000	sp|P0A6X7|IHFA_ECOLI	Integration host factor subunit alpha OS=Escherichia coli (strain K12) OX=83333 GN=ihfA PE=1 SV=1	54	76	D.LRDKNQRPGRNPKTGEDIPITAR.R	0	-	0	10	8	0.000765878	0	0
C:\Users\KyowonJeong\Desktop\flashida\msalign\apr23\flash\Eclip_1481_MB_ms2.msalign	226	504	HCD	5202	955.61	65	6	4110.03	4110.03	912	-	-1000	sp|P21513|RNE_ECOLI	Ribonuclease E OS=Escherichia coli (strain K12) OX=83333 GN=rne PE=1 SV=6	645	679	R.QAQQQTAETRESRQQAEVTEKARTADEQQAPRRER.S	0	-	0	14	14	1.17315e-07	0	0
C:\Users\KyowonJeong\Desktop\flashida\msalign\apr23\flash\Eclip_1481_MB_ms2.msalign	227	505	HCD	5203	956.23	41	4	2462.24	2462.24	1190	-	-1000	sp|P0A6S0|FLGH_ECOLI	Flagellar L-ring protein OS=Escherichia coli (strain K12) OX=83333 GN=flgH PE=3 SV=1	80	103	T.IVLQENVSASKSSSANASRDGKTN.F	0	-	0	16	14	2.72171e-13	0	0
C:\Users\KyowonJeong\Desktop\flashida\msalign\apr23\flash\Eclip_1481_MB_ms2.msalign	228	506	HCD	5205	956.88	42	4	2650.38	2650.38	940	-	-1000	sp|P02359|RS7_ECOLI	30S ribosomal protein S7 OS=Escherichia coli (strain K12) OX=83333 GN=rpsG PE=1 SV=3	120	143	R.LANELSDAAENKGTAVKKREDVHR.M	0	-	0	22	17	1.33764e-13	0	0
C:\Users\KyowonJeong\Desktop\flashida\msalign\apr23\flash\Eclip_1481_MB_ms2.msalign	229	508	HCD	5208	958.27	32	4	2390.19	2390.19	1258	-	-1000	sp|P77611|RSXC_ECOLI	Ion-translocating oxidoreductase complex subunit C OS=Escherichia coli (strain K12) OX=83333 GN=rsxC PE=1 SV=1	666	686	R.KREQQPANAEPEEQVDPRKAA.V	0	-	0	14	11	4.66113e-07	0	0
C:\Users\KyowonJeong\Desktop\flashida\msalign\apr23\flash\Eclip_1481_MB_ms2.msalign	230	509	HCD	5209	958.88	30	6	3310.67	3310.66	944	-	-1000	sp|P02359|RS7_ECOLI	30S ribosomal protein S7 OS=Escherichia coli (strain K12) OX=83333 GN=rpsG PE=1 SV=3	120	153	R.LANELSDAAENKGTAVKKRED(VHRMAEANKAFAH)[-410.2104].Y	1	-	0	9	9	0.00317729	0	0
C:\Users\KyowonJeong\Desktop\flashida\msalign\apr23\flash\Eclip_1481_MB_ms2.msalign	232	513	HCD	5215	961.54	39	4	2347.25	2347.25	518	-	-1000	sp|P0A7L0|RL1_ECOLI	50S ribosomal protein L1 OS=Escherichia coli (strain K12) OX=83333 GN=rplA PE=1 SV=2	50	71	G.IDARKSDQNVRGATVLPHGTGR.S	0	-	0	12	11	0.000339449	0	0
C:\Users\KyowonJeong\Desktop\flashida\msalign\apr23\flash\Eclip_1481_MB_ms2.msalign	235	518	HCD	5224	965.01	15	4	2876.4	2876.4	481	-	-1000	sp|P69441|KAD_ECOLI	Adenylate kinase OS=Escherichia coli (strain K12) OX=83333 GN=adk PE=1 SV=1	142	166	K.VEGKDDVTGEELTTRKDDQEETVRK.R	0	-	0	8	7	1.28385e-05	0	0
C:\Users\KyowonJeong\Desktop\flashida\msalign\apr23\flash\Eclip_1481_MB_ms2.msalign	237	525	HCD	5234	969.55	32	5	3824.89	3824.89	914	-	-1000	sp|P21513|RNE_ECOLI	Ribonuclease E OS=Escherichia coli (strain K12) OX=83333 GN=rne PE=1 SV=6	644	676	R.RQAQQQTAETRESRQQAEVTEKARTADEQQAPR.R	0	-	0	14	14	9.47477e-07	0	0
C:\Users\KyowonJeong\Desktop\flashida\msalign\apr23\flash\Eclip_1481_MB_ms2.msalign	238	529	HCD	5242	972.42	16	4	3110.56	3110.55	943	-	-1000	sp|P02359|RS7_ECOLI	30S ribosomal protein S7 OS=Escherichia coli (strain K12) OX=83333 GN=rpsG PE=1 SV=3	122	149	A.NELSDAAENKGTAVKKREDVHRMAEANK.A	0	-	0	7	7	0.000150816	0	0
C:\Users\KyowonJeong\Desktop\flashida\msalign\apr23\flash\Eclip_1481_MB_ms2.msalign	243	537	HCD	5255	977.9	36	4	2192.22	2192.22	442	-	-1000	sp|P60438|RL3_ECOLI	50S ribosomal protein L3 OS=Escherichia coli (strain K12) OX=83333 GN=rplC PE=1 SV=1	102	123	F.ADVKKVDVTGTSKGKGFAGTVK.R	0	-	0	19	17	1.27407e-11	0	0
C:\Users\KyowonJeong\Desktop\flashida\msalign\apr23\flash\Eclip_1481_MB_ms2.msalign	247	544	HCD	5265	982.45	34	4	2119.13	2119.12	700	-	-1000	sp|P0A6X7|IHFA_ECOLI	Integration host factor subunit alpha OS=Escherichia coli (strain K12) OX=83333 GN=ihfA PE=1 SV=1	58	76	K.NQRPGRNPKTGEDIPITAR.R	0	-	0	13	9	0.00146245	0	0
C:\Users\KyowonJeong\Desktop\flashida\msalign\apr23\flash\Eclip_1481_MB_ms2.msalign	253	554	HCD	5282	989.36	11	5	3100.68	3100.68	1495	-	-1000	sp|P60723|RL4_ECOLI	50S ribosomal protein L4 OS=Escherichia coli (strain K12) OX=83333 GN=rplD PE=1 SV=1	33	61	V.VAYAAGARQGTRAQKTRAEVTGSGKKPWR.Q	0	-	0	7	7	0.0248889	0.000384172	0.00145985
C:\Users\KyowonJeong\Desktop\flashida\msalign\apr23\flash\Eclip_1481_MB_ms2.msalign	255	565	HCD	5298	996.57	21	4	2586.32	2586.32	219	-	-1000	sp|P0ACF0|DBHA_ECOLI	DNA-binding protein HU-alpha OS=Escherichia coli (strain K12) OX=83333 GN=hupA PE=1 SV=1	46	68	V.GFGTFKVNHRAERTGRNPQTGKE.I	0	-	0	8	6	0.0511885	0.000942507	0.00356125
C:\Users\KyowonJeong\Desktop\flashida\msalign\apr23\flash\Eclip_1481_MB_ms2.msalign	259	575	HCD	5315	1003.45	36	4	2211.27	2211.27	276	-	-1000	sp|P60624|RL24_ECOLI	50S ribosomal protein L24 OS=Escherichia coli (strain K12) OX=83333 GN=rplX PE=1 SV=2	2	21	M.AAKIRRDDEVIVLTGKDKGK.R	0	-	0	19	17	2.24862e-11	0	0
C:\Users\KyowonJeong\Desktop\flashida\msalign\apr23\flash\Eclip_1481_MB_ms2.msalign	261	581	HCD	5325	1007.17	37	4	2225.25	2225.24	290	-	-1000	sp|P60624|RL24_ECOLI	50S ribosomal protein L24 OS=Escherichia coli (strain K12) OX=83333 GN=rplX PE=1 SV=2	2	21	M.AAKIRRDDE(V)[13.9751]IVLTGKDKGK.R	1	-	0	11	11	0.00135915	0	0
C:\Users\KyowonJeong\Desktop\flashida\msalign\apr23\flash\Eclip_1481_MB_ms2.msalign	263	587	HCD	5335	1010.88	26	4	3044.58	3044.58	1260	-	-1000	sp|P77611|RSXC_ECOLI	Ion-translocating oxidoreductase complex subunit C OS=Escherichia coli (strain K12) OX=83333 GN=rsxC PE=1 SV=1	662	688	R.AKARKREQQPANAEPEEQVDPRKAAVE.A	0	-	0	11	9	7.26729e-05	0	0
C:\Users\KyowonJeong\Desktop\flashida\msalign\apr23\flash\Eclip_1481_MB_ms2.msalign	265	590	HCD	5339	1012.79	15	4	2840.58	2840.58	418	-	-1000	sp|P68919|RL25_ECOLI	50S ribosomal protein L25 OS=Escherichia coli (strain K12) OX=83333 GN=rplY PE=1 SV=1	65	88	V.VDGKEIKVKAQDVQRHPYKPKLQH.I	0	-	0	6	6	1.25867e-05	0	0
C:\Users\KyowonJeong\Desktop\flashida\msalign\apr23\flash\Eclip_1481_MB_ms2.msalign	268	593	HCD	5344	1014.83	37	5	2840.58	2840.66	1580	-	-1000	sp|P0ABA6|ATPG_ECOLI	ATP synthase gamma chain OS=Escherichia coli (strain K12) OX=83333 GN=atpG PE=1 SV=1	1	22	.(MA)[439.3175]GAKEIRSKIASVQNTQKITK.A	1	-	0	8	7	0.0686333	0.00131135	0.004954
C:\Users\KyowonJeong\Desktop\flashida\msalign\apr23\flash\Eclip_1481_MB_ms2.msalign	269	594	HCD	5346	1015.56	51	5	3452.53	3452.53	999	-	-1000	sp|P02358|RS6_ECOLI	30S ribosomal protein S6 OS=Escherichia coli (strain K12) OX=83333 GN=rpsF PE=1 SV=1	103	132	M.VKAKDERRERRDDFANETADDAEAGDSEEE.E	0	-	0	13	11	7.82544e-06	0	0
C:\Users\KyowonJeong\Desktop\flashida\msalign\apr23\flash\Eclip_1481_MB_ms2.msalign	270	595	HCD	5347	1016.21	43	5	2627.52	2627.52	238	-	-1000	sp|P0CE47|EFTU1_ECOLI	Elongation factor Tu 1 OS=Escherichia coli (strain K12) OX=83333 GN=tufA PE=1 SV=1	282	304	G.IKREEIERGQVLAKPGTIKPHTK.F	0	-	0	18	15	1.83756e-06	0	0
C:\Users\KyowonJeong\Desktop\flashida\msalign\apr23\flash\Eclip_1481_MB_ms2.msalign	271	599	HCD	5353	1018.86	43	4	2591.46	2591.46	1513	-	-1000	sp|P02942|MCP1_ECOLI	Methyl-accepting chemotaxis protein I OS=Escherichia coli (strain K12) OX=83333 GN=tsr PE=1 SV=2	516	538	F.RIQQQQRETSAVVKTVTPAAPRK.M	0	-	0	18	14	2.21428e-05	0	0
C:\Users\KyowonJeong\Desktop\flashida\msalign\apr23\flash\Eclip_1481_MB_ms2.msalign	273	602	HCD	5358	1020.86	18	4	3045.35	3045.34	1445	-	-1000	sp|P0AFZ3|SSPB_ECOLI	Stringent starvation protein B OS=Escherichia coli (strain K12) OX=83333 GN=sspB PE=1 SV=1	133	160	V.IDGDKPDHDDDTHPDDEPPQPPRGGRPA.L	0	-	0	8	8	7.01166e-08	0	0
C:\Users\KyowonJeong\Desktop\flashida\msalign\apr23\flash\Eclip_1481_MB_ms2.msalign	274	603	HCD	5359	1021.51	45	5	2746.46	2746.46	701	-	-1000	sp|P0A6X7|IHFA_ECOLI	Integration host factor subunit alpha OS=Escherichia coli (strain K12) OX=83333 GN=ihfA PE=1 SV=1	53	76	F.DLRDKNQRPGRNPKTGEDIPITAR.R	0	-	0	12	9	0.0119567	0.000392696	0.00149477
C:\Users\KyowonJeong\Desktop\flashida\msalign\apr23\flash\Eclip_1481_MB_ms2.msalign	280	612	HCD	5372	1027.38	23	4	2326.19	2326.19	1255	-	-1000	sp|P77611|RSXC_ECOLI	Ion-translocating oxidoreductase complex subunit C OS=Escherichia coli (strain K12) OX=83333 GN=rsxC PE=1 SV=1	537	558	R.AKQAELQQTNDAATVADPRKTA.V	0	-	0	13	11	8.69224e-10	0	0
C:\Users\KyowonJeong\Desktop\flashida\msalign\apr23\flash\Eclip_1481_MB_ms2.msalign	282	616	HCD	5380	1030.24	49	5	3294.67	3294.67	942	-	-1000	sp|P02359|RS7_ECOLI	30S ribosomal protein S7 OS=Escherichia coli (strain K12) OX=83333 GN=rpsG PE=1 SV=3	120	149	R.LANELSDAAENKGTAVKKREDVHRMAEANK.A	0	-	0	22	16	6.55509e-09	0	0
C:\Users\KyowonJeong\Desktop\flashida\msalign\apr23\flash\Eclip_1481_MB_ms2.msalign	283	617	HCD	5381	1030.86	45	5	2827.49	2827.49	1316	-	-1000	sp|P0AGK8|ISCR_ECOLI	HTH-type transcriptional regulator IscR OS=Escherichia coli (strain K12) OX=83333 GN=iscR PE=1 SV=1	138	162	D.VSGRQHTHDAPRTRTQDAIDVKLRA.	0	-	0	14	12	7.98612e-08	0	0
C:\Users\KyowonJeong\Desktop\flashida\msalign\apr23\flash\Eclip_1481_MB_ms2.msalign	284	618	HCD	5382	1031.47	14	5	2995.15	2995.15	1463	-	-1000	sp|P46889|FTSK_ECOLI	DNA translocase FtsK OS=Escherichia coli (strain K12) OX=83333 GN=ftsK PE=1 SV=2	212	235	W.VDEDEYEDDEEYEDENHGKQHESR.R	0	-	0	6	6	1.17185e-05	0	0
C:\Users\KyowonJeong\Desktop\flashida\msalign\apr23\flash\Eclip_1481_MB_ms2.msalign	286	620	HCD	5386	1032.9	18	4	2939.65	2939.65	423	-	-1000	sp|P68919|RL25_ECOLI	50S ribosomal protein L25 OS=Escherichia coli (strain K12) OX=83333 GN=rplY PE=1 SV=1	64	88	I.VVDGKEIKVKAQDVQRHPYKPKLQH.I	0	-	0	9	7	0.00213983	0	0
C:\Users\KyowonJeong\Desktop\flashida\msalign\apr23\flash\Eclip_1481_MB_ms2.msalign	297	632	HCD	5406	1041.07	46	5	2907.7	2907.7	969	-	-1000	sp|P0A7U7|RS20_ECOLI	30S ribosomal protein S20 OS=Escherichia coli (strain K12) OX=83333 GN=rpsT PE=1 SV=2	61	87	R.QAAKGLIHKNKAARHKANLTAQINKLA.	0	-	0	5	5	0.00560672	0.000201735	0.000763359
C:\Users\KyowonJeong\Desktop\flashida\msalign\apr23\flash\Eclip_1481_MB_ms2.msalign	303	643	HCD	5423	1048.43	29	8	4476.45	4476.45	684	-	-1000	sp|P68191|SRA_ECOLI	Stationary-phase-induced ribosome-associated protein OS=Escherichia coli (strain K12) OX=83333 GN=sra PE=1 SV=1	6	45	R.QARHILGLDHKISNQRKIVTEGDKSSVVNNPTGRKRPAEK.	0	-	0	6	5	0.000236153	0	0
C:\Users\KyowonJeong\Desktop\flashida\msalign\apr23\flash\Eclip_1481_MB_ms2.msalign	305	645	HCD	5425	1049.66	28	4	2090.09	2090.09	593	-	-1000	sp|P0A7R9|RS11_ECOLI	30S ribosomal protein S11 OS=Escherichia coli (strain K12) OX=83333 GN=rpsK PE=1 SV=2	109	129	T.NITDVTPIPH(NGCRPPKKRRV)[-307.2226].	1	-	0	8	7	0.00869938	0.000396747	0.00150716
C:\Users\KyowonJeong\Desktop\flashida\msalign\apr23\flash\Eclip_1481_MB_ms2.msalign	315	664	HCD	5454	1062.25	19	5	3365.72	3365.71	945	-	-1000	sp|P02359|RS7_ECOLI	30S ribosomal protein S7 OS=Escherichia coli (strain K12) OX=83333 GN=rpsG PE=1 SV=3	120	150	R.LANELSDAAENKGTAVKKREDVHRMAEANKA.F	0	-	0	5	5	0.0727535	0.00130866	0.00493653
C:\Users\KyowonJeong\Desktop\flashida\msalign\apr23\flash\Eclip_1481_MB_ms2.msalign	317	669	HCD	5462	1065.57	84	8	5092.76	5092.77	675	-	-1000	sp|P68191|SRA_ECOLI	Stationary-phase-induced ribosome-associated protein OS=Escherichia coli (strain K12) OX=83333 GN=sra PE=1 SV=1	1	45	.MKSNRQARHILGLDHKISNQRKIVTEGDKSSVVNNPTGRKRPAEK.	0	-	0	48	35	5.3366e-23	0	0
C:\Users\KyowonJeong\Desktop\flashida\msalign\apr23\flash\Eclip_1481_MB_ms2.msalign	318	670	HCD	5464	1066.35	49	5	2943.53	2943.53	234	-	-1000	sp|P0CE47|EFTU1_ECOLI	Elongation factor Tu 1 OS=Escherichia coli (strain K12) OX=83333 GN=tufA PE=1 SV=1	2	27	M.(S)[Acetyl]KEKFERTKPHVNVGTIGHVDHGKTT.L	0	-	0	16	11	1.04259e-09	0	0
C:\Users\KyowonJeong\Desktop\flashida\msalign\apr23\flash\Eclip_1481_MB_ms2.msalign	325	686	HCD	5489	1077.04	74	6	5108.76	5108.77	676	-	-1000	sp|P68191|SRA_ECOLI	Stationary-phase-induced ribosome-associated protein OS=Escherichia coli (strain K12) OX=83333 GN=sra PE=1 SV=1	1	45	.(MKSNRQAR)[15.9997]HILGLDHKISNQRKIVTEGDKSSVVNNPTGRKRPAEK.	1	-	0	36	31	3.75496e-19	0	0
C:\Users\KyowonJeong\Desktop\flashida\msalign\apr23\flash\Eclip_1481_MB_ms2.msalign	327	688	HCD	5492	1078.23	84	10	5077.75	5077.9	683	-	-1000	sp|P68191|SRA_ECOLI	Stationary-phase-induced ribosome-associated protein OS=Escherichia coli (strain K12) OX=83333 GN=sra PE=1 SV=1	1	45	.MKSNRQARHILGLD(HK)[-14.8653]ISNQRKIVTEGDKSSVVNNPTGRKRPAEK.	1	-	0	15	11	1.16577e-06	0	0
C:\Users\KyowonJeong\Desktop\flashida\msalign\apr23\flash\Eclip_1481_MB_ms2.msalign	330	692	HCD	5498	1080.88	44	5	2641.45	2640.45	696	-	-1000	sp|P0A6X7|IHFA_ECOLI	Integration host factor subunit alpha OS=Escherichia coli (strain K12) OX=83333 GN=ihfA PE=1 SV=1	77	99	R.RVVTFRPGQKLKSRVENASPKDE.	0	-	0	22	17	2.40457e-20	0	0
C:\Users\KyowonJeong\Desktop\flashida\msalign\apr23\flash\Eclip_1481_MB_ms2.msalign	337	711	HCD	5527	1093.61	68	6	4121.26	4121.26	678	-	-1000	sp|P68191|SRA_ECOLI	Stationary-phase-induced ribosome-associated protein OS=Escherichia coli (strain K12) OX=83333 GN=sra PE=1 SV=1	9	45	R.HILGLDHKISNQRKIVTEGDKSSVVNNPTGRKRPAEK.	0	-	0	22	20	3.48314e-12	0	0
C:\Users\KyowonJeong\Desktop\flashida\msalign\apr23\flash\Eclip_1481_MB_ms2.msalign	338	712	HCD	5528	1094.32	33	6	5130.73	5130.88	685	-	-1000	sp|P68191|SRA_ECOLI	Stationary-phase-induced ribosome-associated protein OS=Escherichia coli (strain K12) OX=83333 GN=sra PE=1 SV=1	1	45	.MKSNRQARHILGLD(HK)[38.1147]ISNQRKIVTEGDKSSVVNNPTGRKRPAEK.	1	-	0	6	6	0.00125722	0	0
C:\Users\KyowonJeong\Desktop\flashida\msalign\apr23\flash\Eclip_1481_MB_ms2.msalign	340	716	HCD	5534	1097.15	43	5	2897.43	2897.42	1304	-	-1000	sp|P0A843|TATE_ECOLI	Sec-independent protein translocase protein TatE OS=Escherichia coli (strain K12) OX=83333 GN=tatE PE=2 SV=1	41	67	K.KAMNDDDAAAKKGADVDLQAEKLSHKE.	0	-	0	18	16	9.61996e-12	0	0
C:\Users\KyowonJeong\Desktop\flashida\msalign\apr23\flash\Eclip_1481_MB_ms2.msalign	341	718	HCD	5537	1098.43	18	4	2839.06	2839.05	1464	-	-1000	sp|P46889|FTSK_ECOLI	DNA translocase FtsK OS=Escherichia coli (strain K12) OX=83333 GN=ftsK PE=1 SV=2	212	234	W.VDEDEYEDDEEYEDENHGKQHES.R	0	-	0	7	7	1.53019e-05	0	0
C:\Users\KyowonJeong\Desktop\flashida\msalign\apr23\flash\Eclip_1481_MB_ms2.msalign	343	723	HCD	5545	1101.83	24	4	2626.07	2626.06	996	-	-1000	sp|P02358|RS6_ECOLI	30S ribosomal protein S6 OS=Escherichia coli (strain K12) OX=83333 GN=rpsF PE=1 SV=1	110	135	R.RERRDDFANETADDAEAGD(SEEE)[-387.1329]EEE.	1	-	0	10	9	1.46864e-08	0	0
C:\Users\KyowonJeong\Desktop\flashida\msalign\apr23\flash\Eclip_1481_MB_ms2.msalign	363	748	HCD	5582	1118.19	33	4	2026.16	2026.15	285	-	-1000	sp|P60624|RL24_ECOLI	50S ribosomal protein L24 OS=Escherichia coli (strain K12) OX=83333 GN=rplX PE=1 SV=2	2	19	M.AAKIRRDDEVIVLTGKDK.G	0	-	0	15	14	4.66087e-07	0	0
C:\Users\KyowonJeong\Desktop\flashida\msalign\apr23\flash\Eclip_1481_MB_ms2.msalign	364	749	HCD	5583	1118.77	39	4	2752.02	2752.02	1462	-	-1000	sp|P46889|FTSK_ECOLI	DNA translocase FtsK OS=Escherichia coli (strain K12) OX=83333 GN=ftsK PE=1 SV=2	212	233	W.VDEDEYEDDEEYEDENHGKQHE.S	0	-	0	12	11	3.76976e-07	0	0
C:\Users\KyowonJeong\Desktop\flashida\msalign\apr23\flash\Eclip_1481_MB_ms2.msalign	373	759	HCD	5599	1125.47	54	5	3299.64	3299.64	1323	-	-1000	sp|P0AGK8|ISCR_ECOLI	HTH-type transcriptional regulator IscR OS=Escherichia coli (strain K12) OX=83333 GN=iscR PE=1 SV=1	131	162	V.NNQEVLDVSGRQHTHDAPRTRTQDA(IDVKL)[-340.2228]RA.	1	-	0	14	10	0.00140155	0	0
C:\Users\KyowonJeong\Desktop\flashida\msalign\apr23\flash\Eclip_1481_MB_ms2.msalign	375	761	HCD	5601	1126.5	48	5	2811.53	2811.52	1095	-	-1000	sp|P60422|RL2_ECOLI	50S ribosomal protein L2 OS=Escherichia coli (strain K12) OX=83333 GN=rplB PE=1 SV=2	27	52	K.GKPFAPLLEKNSKSGGRNNNGRITTR.H	0	-	0	11	8	0.000527014	0	0
C:\Users\KyowonJeong\Desktop\flashida\msalign\apr23\flash\Eclip_1481_MB_ms2.msalign	377	763	HCD	5605	1127.87	87	8	5365.89	5365.91	681	-	-1000	sp|P68191|SRA_ECOLI	Stationary-phase-induced ribosome-associated protein OS=Escherichia coli (strain K12) OX=83333 GN=sra PE=1 SV=1	1	45	.(MKSNRQARHILGLD)[273.1447]HKISNQRKIVTEGDKSSVVNNPTGRKRPAEK.	1	-	0	16	13	2.90871e-08	0	0
C:\Users\KyowonJeong\Desktop\flashida\msalign\apr23\flash\Eclip_1481_MB_ms2.msalign	378	764	HCD	5606	1128.51	24	6	5547.88	5548.05	687	-	-1000	sp|P68191|SRA_ECOLI	Stationary-phase-induced ribosome-associated protein OS=Escherichia coli (strain K12) OX=83333 GN=sra PE=1 SV=1	1	45	.MKSNRQARHILGLDHKISNQRKIVTEGDKSSVVNNPTGRKRPAE(K)[455.2797].	1	-	0	5	5	0.00813322	0.000398089	0.00151057
C:\Users\KyowonJeong\Desktop\flashida\msalign\apr23\flash\Eclip_1481_MB_ms2.msalign	380	772	HCD	5618	1133.81	43	7	5074.82	5074.77	679	-	-1000	sp|P68191|SRA_ECOLI	Stationary-phase-induced ribosome-associated protein OS=Escherichia coli (strain K12) OX=83333 GN=sra PE=1 SV=1	1	45	.MKSNRQARHILGLD(H)[-17.9953]KISNQRKIVTEGDKSSVVNNPTGRKRPAEK.	1	-	0	9	11	1.35108e-08	0	0
C:\Users\KyowonJeong\Desktop\flashida\msalign\apr23\flash\Eclip_1481_MB_ms2.msalign	382	777	HCD	5625	1137.07	28	4	2607.32	2606.29	1263	-	-1000	sp|P77611|RSXC_ECOLI	Ion-translocating oxidoreductase complex subunit C OS=Escherichia coli (strain K12) OX=83333 GN=rsxC PE=1 SV=1	602	624	R.KLEQQQANAEPEEQVDPRKAAVE.A	0	-	0	7	5	0.0511296	0.000942685	0.00356379
C:\Users\KyowonJeong\Desktop\flashida\msalign\apr23\flash\Eclip_1481_MB_ms2.msalign	383	778	HCD	5627	1137.72	94	6	5824.79	5824.77	130	-	-1000	sp|P69428|TATA_ECOLI	Sec-independent protein translocase protein TatA OS=Escherichia coli (strain K12) OX=83333 GN=tatA PE=1 SV=1	39	89	G.FKKA(M)[15.9877]SDDEPKQDKTSQDADFTAKTIADKQADTNQEQAKTEDAKRHDKEQV.	1	-	0	48	43	9.02772e-26	0	0
C:\Users\KyowonJeong\Desktop\flashida\msalign\apr23\flash\Eclip_1481_MB_ms2.msalign	384	783	HCD	5635	1141.07	92	7	5549.61	5549.61	131	-	-1000	sp|P69428|TATA_ECOLI	Sec-independent protein translocase protein TatA OS=Escherichia coli (strain K12) OX=83333 GN=tatA PE=1 SV=1	41	89	K.KA(MSD)[15.9961]DEPKQDKTSQDADFTAKTIADKQADTNQEQAKTEDAKRHDKEQV.	1	-	0	46	41	6.31973e-24	0	0
C:\Users\KyowonJeong\Desktop\flashida\msalign\apr23\flash\Eclip_1481_MB_ms2.msalign	385	786	HCD	5639	1142.98	92	6	5533.62	5533.61	125	-	-1000	sp|P69428|TATA_ECOLI	Sec-independent protein translocase protein TatA OS=Escherichia coli (strain K12) OX=83333 GN=tatA PE=1 SV=1	41	89	K.KAMSDDEPKQDKTSQDADFTAKTIADKQADTNQEQAKTEDAKRHDKEQV.	0	-	0	60	54	1.69878e-35	0	0
C:\Users\KyowonJeong\Desktop\flashida\msalign\apr23\flash\Eclip_1481_MB_ms2.msalign	387	791	HCD	5647	1145.56	23	6	5571.57	5571.57	141	-	-1000	sp|P69428|TATA_ECOLI	Sec-independent protein translocase protein TatA OS=Escherichia coli (strain K12) OX=83333 GN=tatA PE=1 SV=1	41	89	K.KAMSDDE(PKQDKTSQDAD)[37.9611]FTAKTIADKQADTNQEQAKTEDAKRHDKEQV.	1	-	0	8	8	0.00100811	0	0
C:\Users\KyowonJeong\Desktop\flashida\msalign\apr23\flash\Eclip_1481_MB_ms2.msalign	388	792	HCD	5648	1146.21	96	6	5808.78	5808.78	126	-	-1000	sp|P69428|TATA_ECOLI	Sec-independent protein translocase protein TatA OS=Escherichia coli (strain K12) OX=83333 GN=tatA PE=1 SV=1	39	89	G.FKKAMSDDEPKQDKTSQDADFTAKTIADKQADTNQEQAKTEDAKRHDKEQV.	0	-	0	62	52	2.0276e-33	0	0
C:\Users\KyowonJeong\Desktop\flashida\msalign\apr23\flash\Eclip_1481_MB_ms2.msalign	389	794	HCD	5651	1147.47	81	6	5350.49	5350.48	129	-	-1000	sp|P69428|TATA_ECOLI	Sec-independent protein translocase protein TatA OS=Escherichia coli (strain K12) OX=83333 GN=tatA PE=1 SV=1	43	89	A.(M)[15.9931]SDDEPKQDKTSQDADFTAKTIADKQADTNQEQAKTEDAKRHDKEQV.	1	-	0	45	41	2.27911e-26	0	0
C:\Users\KyowonJeong\Desktop\flashida\msalign\apr23\flash\Eclip_1481_MB_ms2.msalign	391	796	HCD	5654	1148.86	58	6	5421.53	5421.52	132	-	-1000	sp|P69428|TATA_ECOLI	Sec-independent protein translocase protein TatA OS=Escherichia coli (strain K12) OX=83333 GN=tatA PE=1 SV=1	43	89	A.(M)[87.0331]SDDEPKQDKTSQDADFTAKTIADKQADTNQEQAKTEDAKRHDKEQV.	1	-	0	28	25	2.94326e-17	0	0
C:\Users\KyowonJeong\Desktop\flashida\msalign\apr23\flash\Eclip_1481_MB_ms2.msalign	392	797	HCD	5655	1149.47	27	4	2517.36	2517.35	520	-	-1000	sp|P0A7L0|RL1_ECOLI	50S ribosomal protein L1 OS=Escherichia coli (strain K12) OX=83333 GN=rplA PE=1 SV=2	48	71	N.LGIDARKSDQNVRGATVLPHGTGR.S	0	-	0	9	8	0.000662945	0	0
C:\Users\KyowonJeong\Desktop\flashida\msalign\apr23\flash\Eclip_1481_MB_ms2.msalign	396	804	HCD	5666	1154.16	44	4	2674.53	2674.53	422	-	-1000	sp|P68919|RL25_ECOLI	50S ribosomal protein L25 OS=Escherichia coli (strain K12) OX=83333 GN=rplY PE=1 SV=1	63	85	T.IVVDGKEIKVKAQDVQRHPYKPK.L	0	-	0	15	12	0.000576618	0	0
C:\Users\KyowonJeong\Desktop\flashida\msalign\apr23\flash\Eclip_1481_MB_ms2.msalign	399	808	HCD	5672	1156.81	27	4	2796.49	2796.49	1401	-	-1000	sp|P08245|YCIH_ECOLI	Uncharacterized protein YciH OS=Escherichia coli (strain K12) OX=83333 GN=yciH PE=1 SV=1	9	34	L.VYSTETGRIDEPKAAPVRPKGDGVVR.I	0	-	0	9	9	6.37885e-06	0	0
C:\Users\KyowonJeong\Desktop\flashida\msalign\apr23\flash\Eclip_1481_MB_ms2.msalign	401	813	HCD	5679	1160.06	49	4	2948.62	2948.62	1158	-	-1000	sp|P0ADV1|LPTA_ECOLI	Lipopolysaccharide export system protein LptA OS=Escherichia coli (strain K12) OX=83333 GN=lptA PE=1 SV=1	159	185	K.RVTTVLVPSQLQDKNNKGQTPAQKKGN.	0	-	0	21	19	1.67001e-13	0	0
C:\Users\KyowonJeong\Desktop\flashida\msalign\apr23\flash\Eclip_1481_MB_ms2.msalign	402	815	HCD	5683	1161.45	42	4	2551.26	2551.26	905	-	-1000	sp|P21513|RNE_ECOLI	Ribonuclease E OS=Escherichia coli (strain K12) OX=83333 GN=rne PE=1 SV=6	699	719	N.VEEQSVQETEQEERVRPVQPR.R	0	-	0	17	15	1.2398e-11	0	0
C:\Users\KyowonJeong\Desktop\flashida\msalign\apr23\flash\Eclip_1481_MB_ms2.msalign	404	818	HCD	5687	1163.15	88	6	5334.48	5334.48	128	-	-1000	sp|P69428|TATA_ECOLI	Sec-independent protein translocase protein TatA OS=Escherichia coli (strain K12) OX=83333 GN=tatA PE=1 SV=1	43	89	A.MSDDEPKQDKTSQDADFTAKTIADKQADTNQEQAKTEDAKRHDKEQV.	0	-	0	51	42	1.57824e-30	0	0
C:\Users\KyowonJeong\Desktop\flashida\msalign\apr23\flash\Eclip_1481_MB_ms2.msalign	407	821	HCD	5691	1165.14	36	5	2983.62	2983.62	1478	-	-1000	sp|P18196|MINC_ECOLI	Septum site-determining protein MinC OS=Escherichia coli (strain K12) OX=83333 GN=minC PE=1 SV=1	100	127	T.EGKEKAPRPAPTPQAPAQNTTPVTKTRL.I	0	-	0	12	10	3.72539e-06	0	0
C:\Users\KyowonJeong\Desktop\flashida\msalign\apr23\flash\Eclip_1481_MB_ms2.msalign	408	822	HCD	5693	1165.8	13	6	5515.66	5515.64	142	-	-1000	sp|P69428|TATA_ECOLI	Sec-independent protein translocase protein TatA OS=Escherichia coli (strain K12) OX=83333 GN=tatA PE=1 SV=1	41	89	K.KA(MSDDE)[-17.9739]PKQDKTSQDADFTAKTIADKQADTNQEQAKTEDAKRHDKEQV.	1	-	0	6	6	0.00384053	0	0
C:\Users\KyowonJeong\Desktop\flashida\msalign\apr23\flash\Eclip_1481_MB_ms2.msalign	412	831	HCD	5707	1171.87	39	4	2398.3	2398.3	592	-	-1000	sp|P0A7R9|RS11_ECOLI	30S ribosomal protein S11 OS=Escherichia coli (strain K12) OX=83333 GN=rpsK PE=1 SV=2	109	129	T.NITDVTPIPH(N)[0.9774]GCRPPKKRRV.	1	-	0	11	8	0.000375475	0	0
C:\Users\KyowonJeong\Desktop\flashida\msalign\apr23\flash\Eclip_1481_MB_ms2.msalign	415	836	HCD	5714	1175.14	19	4	3160.68	3160.67	1186	-	-1000	sp|P02929|TONB_ECOLI	Protein TonB OS=Escherichia coli (strain K12) OX=83333 GN=tonB PE=1 SV=2	105	132	K.KVQEQPKRDVKPVESRPASPFENTAPAR.L	0	-	0	9	9	5.78467e-05	0	0
C:\Users\KyowonJeong\Desktop\flashida\msalign\apr23\flash\Eclip_1481_MB_ms2.msalign	427	856	HCD	5744	1188.43	30	5	2549.38	2549.45	451	-	-1000	sp|P60438|RL3_ECOLI	50S ribosomal protein L3 OS=Escherichia coli (strain K12) OX=83333 GN=rplC PE=1 SV=1	136	159	G.NSLSHRVPGSIGQN(Q)[14.0880]TPGKVFKGK.K	1	-	0	13	12	2.6558e-07	0	0
C:\Users\KyowonJeong\Desktop\flashida\msalign\apr23\flash\Eclip_1481_MB_ms2.msalign	432	863	HCD	5755	1193.13	35	5	2570.4	2570.4	1533	-	-1000	sp|P25728|YGBA_ECOLI	Uncharacterized protein YgbA OS=Escherichia coli (strain K12) OX=83333 GN=ygbA PE=4 SV=1	97	117	L.IDDKRPVPELPEKYRPKKPHE.	0	-	0	13	9	4.1265e-05	0	0
C:\Users\KyowonJeong\Desktop\flashida\msalign\apr23\flash\Eclip_1481_MB_ms2.msalign	433	864	HCD	5757	1193.78	46	5	2776.32	2776.32	1453	-	-1000	sp|P11557|DAMX_ECOLI	Cell division protein DamX OS=Escherichia coli (strain K12) OX=83333 GN=damX PE=1 SV=2	1	23	.(M)[15.9951]DEFKPEDELKPDPSDRRTGRSR.Q	1	-	0	14	13	1.20835e-06	0	0
C:\Users\KyowonJeong\Desktop\flashida\msalign\apr23\flash\Eclip_1481_MB_ms2.msalign	436	869	HCD	5765	1197.21	15	5	2616.48	2616.48	924	-	-1000	sp|P0A7Q6|RL36_ECOLI	50S ribosomal protein L36 OS=Escherichia coli (strain K12) OX=83333 GN=rpmJ PE=1 SV=1	16	38	K.IVKRDGVIRVICSAEPKHKQRQG.	0	-	0	7	7	2.28358e-08	0	0
C:\Users\KyowonJeong\Desktop\flashida\msalign\apr23\flash\Eclip_1481_MB_ms2.msalign	437	871	HCD	5767	1198.44	29	9	5817.61	5817.6	107	-	-1000	sp|P0A705|IF2_ECOLI	Translation initiation factor IF-2 OS=Escherichia coli (strain K12) OX=83333 GN=infB PE=1 SV=1	208	258	R.(RMAEENKWTD)[15.9907]NAEPTEDSSDYHVTTSQHARQAEDESDREVEGGRGRGRNAK.A	1	-	0	12	11	8.40183e-05	0	0
C:\Users\KyowonJeong\Desktop\flashida\msalign\apr23\flash\Eclip_1481_MB_ms2.msalign	439	876	HCD	5775	1201.76	23	5	2894.55	2894.55	1365	-	-1000	sp|P07017|MCP2_ECOLI	Methyl-accepting chemotaxis protein II OS=Escherichia coli (strain K12) OX=83333 GN=tar PE=1 SV=2	514	540	F.RLAASPLTNKPQTPSRPASEQPPAQPR.L	0	-	0	13	13	8.89314e-10	0	0
C:\Users\KyowonJeong\Desktop\flashida\msalign\apr23\flash\Eclip_1481_MB_ms2.msalign	443	882	HCD	5784	1205.81	25	4	2705.24	2705.24	1572	-	-1000	sp|P00888|AROF_ECOLI	Phospho-2-dehydro-3-deoxyheptonate aldolase, Tyr-sensitive OS=Escherichia coli (strain K12) OX=83333 GN=aroF PE=1 SV=1	302	325	M.IESNIHEGNQSSEQPRSEMKYGVS.V	0	-	0	7	7	0.0344689	0.00057132	0.00215983
C:\Users\KyowonJeong\Desktop\flashida\msalign\apr23\flash\Eclip_1481_MB_ms2.msalign	448	888	HCD	5793	1209.74	48	5	2919.57	2919.56	941	-	-1000	sp|P02359|RS7_ECOLI	30S ribosomal protein S7 OS=Escherichia coli (strain K12) OX=83333 GN=rpsG PE=1 SV=3	118	143	A.LRLANELSDAAENKGTAVKKREDVHR.M	0	-	0	29	21	2.98007e-11	0	0
C:\Users\KyowonJeong\Desktop\flashida\msalign\apr23\flash\Eclip_1481_MB_ms2.msalign	449	889	HCD	5795	1210.47	53	5	3207.81	3207.81	93	-	-1000	sp|P0A7J7|RL11_ECOLI	50S ribosomal protein L11 OS=Escherichia coli (strain K12) OX=83333 GN=rplK PE=1 SV=2	82	112	K.KAAGIKSGSGKPNKDKVGKISRAQLQEIAQT.K	0	-	0	16	11	7.73455e-07	0	0
C:\Users\KyowonJeong\Desktop\flashida\msalign\apr23\flash\Eclip_1481_MB_ms2.msalign	450	891	HCD	5798	1211.78	33	5	2549.39	2549.47	491	-	-1000	sp|P61175|RL22_ECOLI	50S ribosomal protein L22 OS=Escherichia coli (strain K12) OX=83333 GN=rplV PE=1 SV=1	50	73	K.(VLESAI)[12.2041]ANAEHNDGADIDDLKVTK.I	1	-	0	15	12	3.61068e-09	0	0
C:\Users\KyowonJeong\Desktop\flashida\msalign\apr23\flash\Eclip_1481_MB_ms2.msalign	452	895	HCD	5804	1214.31	82	4	2549.38	2549.37	688	-	-1000	sp|P68191|SRA_ECOLI	Stationary-phase-induced ribosome-associated protein OS=Escherichia coli (strain K12) OX=83333 GN=sra PE=1 SV=1	21	45	Q.RKIVTE(GDK)[-216.1560]SSVVNNPTGRKRPAEK.	1	-	0	8	8	0.111028	0.00259211	0.00904033
C:\Users\KyowonJeong\Desktop\flashida\msalign\apr23\flash\Eclip_1481_MB_ms2.msalign	463	911	HCD	5829	1225.09	21	7	5275.81	5275.81	686	-	-1000	sp|P68191|SRA_ECOLI	Stationary-phase-induced ribosome-associated protein OS=Escherichia coli (strain K12) OX=83333 GN=sra PE=1 SV=1	1	45	.MKSNRQARHILGLDH(K)[183.0447]ISNQRKIVTEGDKSSVVNNPTGRKRPAEK.	1	-	0	5	5	0.00437061	0	0
C:\Users\KyowonJeong\Desktop\flashida\msalign\apr23\flash\Eclip_1481_MB_ms2.msalign	465	914	HCD	5834	1227.1	85	7	5405.53	5405.52	127	-	-1000	sp|P69428|TATA_ECOLI	Sec-independent protein translocase protein TatA OS=Escherichia coli (strain K12) OX=83333 GN=tatA PE=1 SV=1	42	89	K.AMSDDEPKQDKTSQDADFTAKTIADKQADTNQEQAKTEDAKRHDKEQV.	0	-	0	42	33	1.00059e-30	0	0
C:\Users\KyowonJeong\Desktop\flashida\msalign\apr23\flash\Eclip_1481_MB_ms2.msalign	466	917	HCD	5838	1229.02	34	4	2051.16	2051.16	560	-	-1000	sp|P0AG59|RS14_ECOLI	30S ribosomal protein S14 OS=Escherichia coli (strain K12) OX=83333 GN=rpsN PE=1 SV=2	44	61	N.AVLKLQTLPRDSSPSRQR.N	0	-	0	12	9	0.000237107	0	0
C:\Users\KyowonJeong\Desktop\flashida\msalign\apr23\flash\Eclip_1481_MB_ms2.msalign	471	925	HCD	5850	1234.34	52	6	3154.67	3154.67	1315	-	-1000	sp|P0AGK8|ISCR_ECOLI	HTH-type transcriptional regulator IscR OS=Escherichia coli (strain K12) OX=83333 GN=iscR PE=1 SV=1	135	162	E.VLDVSGRQHTHDAPRTRTQDAIDVKLRA.	0	-	0	17	13	6.09308e-09	0	0
C:\Users\KyowonJeong\Desktop\flashida\msalign\apr23\flash\Eclip_1481_MB_ms2.msalign	473	927	HCD	5853	1235.71	47	5	2823.51	2823.51	1364	-	-1000	sp|P07017|MCP2_ECOLI	Methyl-accepting chemotaxis protein II OS=Escherichia coli (strain K12) OX=83333 GN=tar PE=1 SV=2	517	542	A.ASPLTNKPQTPSRPASEQPPAQPRLR.I	0	-	0	19	13	6.90316e-10	0	0
C:\Users\KyowonJeong\Desktop\flashida\msalign\apr23\flash\Eclip_1481_MB_ms2.msalign	478	938	HCD	5870	1243.03	72	8	4347.43	4347.43	1088	-	-1000	sp|P60422|RL2_ECOLI	50S ribosomal protein L2 OS=Escherichia coli (strain K12) OX=83333 GN=rplB PE=1 SV=2	14	52	R.RHVVKVVNPELHKGKPFAPLLEKNSKSGGRNNNGRITTR.H	0	-	0	39	25	8.78676e-15	0	0
C:\Users\KyowonJeong\Desktop\flashida\msalign\apr23\flash\Eclip_1481_MB_ms2.msalign	479	941	HCD	5874	1244.95	50	6	3052.73	3052.73	414	-	-1000	sp|P68919|RL25_ECOLI	50S ribosomal protein L25 OS=Escherichia coli (strain K12) OX=83333 GN=rplY PE=1 SV=1	63	88	T.IVVDGKEIKVKAQDVQRHPYKPKLQH.I	0	-	0	21	15	1.91987e-09	0	0
C:\Users\KyowonJeong\Desktop\flashida\msalign\apr23\flash\Eclip_1481_MB_ms2.msalign	484	951	HCD	5889	1251.22	51	6	3068.72	3068.81	1547	-	-1000	sp|P77529|TCYP_ECOLI	L-cystine transporter TcyP OS=Escherichia coli (strain K12) OX=83333 GN=tcyP PE=1 SV=1	436	463	T.(AGTLTSQWLKQTDKAI)[-23.6951]LDSEDDAELAHH.	1	-	0	10	9	0.000541803	0	0
C:\Users\KyowonJeong\Desktop\flashida\msalign\apr23\flash\Eclip_1481_MB_ms2.msalign	485	953	HCD	5892	1252.49	44	4	2649.46	2649.46	1159	-	-1000	sp|P0ADV1|LPTA_ECOLI	Lipopolysaccharide export system protein LptA OS=Escherichia coli (strain K12) OX=83333 GN=lptA PE=1 SV=1	159	182	K.RVTTVLVPSQLQDKNNKGQTPAQK.K	0	-	0	22	17	1.83826e-10	0	0
C:\Users\KyowonJeong\Desktop\flashida\msalign\apr23\flash\Eclip_1481_MB_ms2.msalign	488	958	HCD	5900	1255.49	46	5	2791.51	2791.51	1488	-	-1000	sp|P68679|RS21_ECOLI	30S ribosomal protein S21 OS=Escherichia coli (strain K12) OX=83333 GN=rpsU PE=1 SV=2	24	46	C.EKAGVLAEVRRREFYEKPTTERK.R	0	-	0	10	8	0.00878617	0.000396668	0.00150602
C:\Users\KyowonJeong\Desktop\flashida\msalign\apr23\flash\Eclip_1481_MB_ms2.msalign	492	963	HCD	5907	1258.8	36	4	2533.18	2533.18	1455	-	-1000	sp|P11557|DAMX_ECOLI	Cell division protein DamX OS=Escherichia coli (strain K12) OX=83333 GN=damX PE=1 SV=2	1	21	.(MDEF)[15.9932]KPEDELKPDPSDRRTGR.S	1	-	0	8	8	0.00283422	0	0
C:\Users\KyowonJeong\Desktop\flashida\msalign\apr23\flash\Eclip_1481_MB_ms2.msalign	494	966	HCD	5912	1260.81	18	4	3156.48	3156.48	1390	-	-1000	sp|P76170|YNFB_ECOLI	UPF0482 protein YnfB OS=Escherichia coli (strain K12) OX=83333 GN=ynfB PE=1 SV=1	35	61	V.IESGDSAQSRQHAAMEKEQWNDTRNLR.Q	0	-	0	6	6	0.00184937	0	0
C:\Users\KyowonJeong\Desktop\flashida\msalign\apr23\flash\Eclip_1481_MB_ms2.msalign	496	968	HCD	5914	1262.08	43	5	3321.77	3321.76	978	-	-1000	sp|P0AEM4|FLGM_ECOLI	Negative regulator of flagellin synthesis OS=Escherichia coli (strain K12) OX=83333 GN=flgM PE=1 SV=1	2	32	M.SIDRTSPLKPVSTVQPRETTDAPVTNSRAAK.T	0	-	0	14	12	3.5897e-07	0	0
C:\Users\KyowonJeong\Desktop\flashida\msalign\apr23\flash\Eclip_1481_MB_ms2.msalign	498	970	HCD	5918	1263.46	79	8	4764.6	4764.6	1057	-	-1000	sp|P0A8H6|YIHI_ECOLI	Der GTPase-activating protein YihI OS=Escherichia coli (strain K12) OX=83333 GN=yihI PE=1 SV=1	36	82	K.KRRGHAPGSRAAGGNTTSGSKGQNAPKDPRIGSKTPIPLGVTEKVTK.Q	0	-	0	27	21	4.18458e-15	0	0
C:\Users\KyowonJeong\Desktop\flashida\msalign\apr23\flash\Eclip_1481_MB_ms2.msalign	500	974	HCD	5924	1266.12	57	8	5716.66	5716.65	136	-	-1000	sp|P69428|TATA_ECOLI	Sec-independent protein translocase protein TatA OS=Escherichia coli (strain K12) OX=83333 GN=tatA PE=1 SV=1	40	89	F.(KK)[54.9361]AMSDDEPKQDKTSQDADFTAKTIADKQADTNQEQAKTEDAKRHDKEQV.	1	-	0	18	17	6.01664e-11	0	0
C:\Users\KyowonJeong\Desktop\flashida\msalign\apr23\flash\Eclip_1481_MB_ms2.msalign	502	976	HCD	5926	1267.38	22	10	6775.73	6775.73	1097	-	-1000	sp|P60422|RL2_ECOLI	50S ribosomal protein L2 OS=Escherichia coli (strain K12) OX=83333 GN=rplB PE=1 SV=2	2	63	M.AVVKCKPTSPGRRHVVKVVNPELHKGKPFAPLLEKNSKSGGRNNNGRITTRHIGGGHKQAYR.I	0	-	0	5	5	0.00117892	0	0
C:\Users\KyowonJeong\Desktop\flashida\msalign\apr23\flash\Eclip_1481_MB_ms2.msalign	503	978	HCD	5930	1268.77	90	8	5801.62	5801.61	102	-	-1000	sp|P0A705|IF2_ECOLI	Translation initiation factor IF-2 OS=Escherichia coli (strain K12) OX=83333 GN=infB PE=1 SV=1	208	258	R.RMAEENKWTDNAEPTEDSSDYHVTTSQHARQAEDESDREVEGGRGRGRNAK.A	0	-	0	29	23	2.70688e-16	0	0
C:\Users\KyowonJeong\Desktop\flashida\msalign\apr23\flash\Eclip_1481_MB_ms2.msalign	504	979	HCD	5931	1269.41	66	5	3661.94	3662.05	862	-	-1000	sp|P0A7N4|RL32_ECOLI	50S ribosomal protein L32 OS=Escherichia coli (strain K12) OX=83333 GN=rpmF PE=1 SV=2	27	57	T.(S)[140.1482]LSVDKTSGEKHLRHHITADGYYRGRKVIAK.	1	-	0	14	11	0.000211088	0	0
C:\Users\KyowonJeong\Desktop\flashida\msalign\apr23\flash\Eclip_1481_MB_ms2.msalign	505	983	HCD	5937	1272.05	106	6	4764.6	4764.74	850	-	-1000	sp|P0A7N4|RL32_ECOLI	50S ribosomal protein L32 OS=Escherichia coli (strain K12) OX=83333 GN=rpmF PE=1 SV=2	16	57	M.(R)[35.2011]RSHDALTAVTSLSVDKTSGEKHLRHHITADGYYRGRKVIAK.	1	-	0	29	19	1.32343e-10	0	0
C:\Users\KyowonJeong\Desktop\flashida\msalign\apr23\flash\Eclip_1481_MB_ms2.msalign	506	984	HCD	5938	1272.66	91	4	2738.45	2738.45	1366	-	-1000	sp|P07017|MCP2_ECOLI	Methyl-accepting chemotaxis protein II OS=Escherichia coli (strain K12) OX=83333 GN=tar PE=1 SV=2	515	540	R.LAASPLTNKPQTPSRPASEQPPAQPR.L	0	-	0	16	14	8.52738e-09	0	0
C:\Users\KyowonJeong\Desktop\flashida\msalign\apr23\flash\Eclip_1481_MB_ms2.msalign	507	985	HCD	5940	1273.32	92	10	5571.11	5571.11	1090	-	-1000	sp|P60422|RL2_ECOLI	50S ribosomal protein L2 OS=Escherichia coli (strain K12) OX=83333 GN=rplB PE=1 SV=2	2	52	M.AVVKCKPTSPGRRHVVKVVNPELHKGKPFAPLLEKNSKSGGRNNNGRITTR.H	0	-	0	23	17	2.9132e-10	0	0
C:\Users\KyowonJeong\Desktop\flashida\msalign\apr23\flash\Eclip_1481_MB_ms2.msalign	509	987	HCD	5943	1274.34	106	10	6425.36	6425.42	856	-	-1000	sp|P0A7N4|RL32_ECOLI	50S ribosomal protein L32 OS=Escherichia coli (strain K12) OX=83333 GN=rpmF PE=1 SV=2	1	57	.MAVQQNKPTRSKRG(M)[-17.0116]RRSHDALTAVTSLSVDKTSGEKHLRHHITADGYYRGRKVIAK.	1	-	0	19	14	3.36702e-07	0	0
C:\Users\KyowonJeong\Desktop\flashida\msalign\apr23\flash\Eclip_1481_MB_ms2.msalign	510	988	HCD	5944	1274.98	104	10	6572.52	6572.72	851	-	-1000	sp|P0A7N4|RL32_ECOLI	50S ribosomal protein L32 OS=Escherichia coli (strain K12) OX=83333 GN=rpmF PE=1 SV=2	1	57	.(M)[130.2834]AVQQNKPTRSKRGMRRSHDALTAVTSLSVDKTSGEKHLRHHITADGYYRGRKVIAK.	1	-	0	33	16	7.41018e-09	0	0
C:\Users\KyowonJeong\Desktop\flashida\msalign\apr23\flash\Eclip_1481_MB_ms2.msalign	512	991	HCD	5949	1277	97	10	6409.36	6409.55	857	-	-1000	sp|P0A7N4|RL32_ECOLI	50S ribosomal protein L32 OS=Escherichia coli (strain K12) OX=83333 GN=rpmF PE=1 SV=2	1	57	.(M)[-32.8816]AVQQNKPTRSKRGMRRSHDALTAVTSLSVDKTSGEKHLRHHITADGYYRGRKVIAK.	1	-	0	18	13	4.90291e-06	0	0
C:\Users\KyowonJeong\Desktop\flashida\msalign\apr23\flash\Eclip_1481_MB_ms2.msalign	513	994	HCD	5954	1279	65	6	3909.12	3909.13	1204	-	-1000	sp|P0A7S3|RS12_ECOLI	30S ribosomal protein S12 OS=Escherichia coli (strain K12) OX=83333 GN=rpsL PE=1 SV=2	15	50	R.KVAKSNVPA(L)[-2.0050]EACPQKRGVCTRVYTTTPKKPNSALR.K	1	-	0	21	18	2.31007e-07	0	0
C:\Users\KyowonJeong\Desktop\flashida\msalign\apr23\flash\Eclip_1481_MB_ms2.msalign	515	996	HCD	5956	1279.96	105	4	2109.03	2109.09	1368	-	-1000	sp|P07017|MCP2_ECOLI	Methyl-accepting chemotaxis protein II OS=Escherichia coli (strain K12) OX=83333 GN=tar PE=1 SV=2	524	542	K.(P)[-3.0288]QTPSRPASEQPPAQPRLR.I	1	-	0	14	9	0.0555093	0.000940557	0.00355366
C:\Users\KyowonJeong\Desktop\flashida\msalign\apr23\flash\Eclip_1481_MB_ms2.msalign	517	998	HCD	5960	1281.34	72	6	4359.44	4359.44	921	-	-1000	sp|P0A7Q6|RL36_ECOLI	50S ribosomal protein L36 OS=Escherichia coli (strain K12) OX=83333 GN=rpmJ PE=1 SV=1	1	38	.MKVR(ASV)[-2.0097]KKLCRNCKIVKRDGVIRVICSAEPKHKQRQG.	1	-	0	28	25	7.47778e-16	0	0
C:\Users\KyowonJeong\Desktop\flashida\msalign\apr23\flash\Eclip_1481_MB_ms2.msalign	518	999	HCD	5961	1281.66	72	7	4376.44	4376.57	923	-	-1000	sp|P0A7Q6|RL36_ECOLI	50S ribosomal protein L36 OS=Escherichia coli (strain K12) OX=83333 GN=rpmJ PE=1 SV=1	1	38	.(MK)[15.1203]VRASVKKLCRNCKIVKRDGVIRVICSAEPKHKQRQG.	1	-	0	14	13	9.85558e-10	0	0
C:\Users\KyowonJeong\Desktop\flashida\msalign\apr23\flash\Eclip_1481_MB_ms2.msalign	520	1001	HCD	5964	1282.97	72	8	4324.32	4324.32	470	-	-1000	sp|P02413|RL15_ECOLI	50S ribosomal protein L15 OS=Escherichia coli (strain K12) OX=83333 GN=rplO PE=1 SV=1	18	59	K.RLGRGIGSGLGKTGGRGHKGQKSRSGGGVRRGFEGGQMPLYR.R	0	-	0	18	15	1.29727e-08	0	0
C:\Users\KyowonJeong\Desktop\flashida\msalign\apr23\flash\Eclip_1481_MB_ms2.msalign	522	1004	HCD	5968	1284.63	33	4	3171.54	3171.53	1320	-	-1000	sp|P0AGK8|ISCR_ECOLI	HTH-type transcriptional regulator IscR OS=Escherichia coli (strain K12) OX=83333 GN=iscR PE=1 SV=1	131	162	V.NNQEVLDVSGRQHTHD(APRTRTQDAIDVKL)[-468.3228]RA.	1	-	0	9	9	0.000103269	0	0
C:\Users\KyowonJeong\Desktop\flashida\msalign\apr23\flash\Eclip_1481_MB_ms2.msalign	524	1006	HCD	5972	1286.01	72	7	4332.21	4332.34	1099	-	-1000	sp|P60422|RL2_ECOLI	50S ribosomal protein L2 OS=Escherichia coli (strain K12) OX=83333 GN=rplB PE=1 SV=2	215	255	R.GVRPTVRGTA(MN)[17.1304]PVDHPHGGGEGRNFGKHPVTPWGVQTKGK.K	1	-	0	13	11	0.0220748	0.000385134	0.00146413
C:\Users\KyowonJeong\Desktop\flashida\msalign\apr23\flash\Eclip_1481_MB_ms2.msalign	525	1008	HCD	5974	1287.28	44	6	4411.45	4411.58	926	-	-1000	sp|P0A7Q6|RL36_ECOLI	50S ribosomal protein L36 OS=Escherichia coli (strain K12) OX=83333 GN=rpmJ PE=1 SV=1	1	38	.(MKVRASVKKLC)[50.1303]RNCKIVKRDGVIRVICSAEPKHKQRQG.	1	-	0	6	6	9.67019e-05	0	0
C:\Users\KyowonJeong\Desktop\flashida\msalign\apr23\flash\Eclip_1481_MB_ms2.msalign	526	1010	HCD	5978	1288.66	50	4	3051.6	3051.59	977	-	-1000	sp|P0AEM4|FLGM_ECOLI	Negative regulator of flagellin synthesis OS=Escherichia coli (strain K12) OX=83333 GN=flgM PE=1 SV=1	2	29	M.SIDRTSPLKPVSTVQPRETTDAPVTNSR.A	0	-	0	24	21	1.53549e-13	0	0
C:\Users\KyowonJeong\Desktop\flashida\msalign\apr23\flash\Eclip_1481_MB_ms2.msalign	528	1014	HCD	5984	1291.31	36	5	3525.82	3525.81	1319	-	-1000	sp|P0AGK8|ISCR_ECOLI	HTH-type transcriptional regulator IscR OS=Escherichia coli (strain K12) OX=83333 GN=iscR PE=1 SV=1	132	162	N.NQEVLDVSGRQHTHDAPRTRTQDAIDVKLRA.	0	-	0	8	8	6.309e-05	0	0
C:\Users\KyowonJeong\Desktop\flashida\msalign\apr23\flash\Eclip_1481_MB_ms2.msalign	532	1018	HCD	5990	1293.75	49	4	2987.42	2987.42	137	-	-1000	sp|P69428|TATA_ECOLI	Sec-independent protein translocase protein TatA OS=Escherichia coli (strain K12) OX=83333 GN=tatA PE=1 SV=1	35	61	A.SIKGFKKAMSDDEPKQDKTSQDADFTA.K	0	-	0	17	12	2.4401e-09	0	0
C:\Users\KyowonJeong\Desktop\flashida\msalign\apr23\flash\Eclip_1481_MB_ms2.msalign	533	1019	HCD	5991	1294.39	50	6	3336.63	3336.73	1098	-	-1000	sp|P60422|RL2_ECOLI	50S ribosomal protein L2 OS=Escherichia coli (strain K12) OX=83333 GN=rplB PE=1 SV=2	225	255	A.(MN)[16.0926]PVDHPHGGGEGRNFGKHPVTPWGVQTKGK.K	1	-	0	12	10	0.00296875	0	0
C:\Users\KyowonJeong\Desktop\flashida\msalign\apr23\flash\Eclip_1481_MB_ms2.msalign	534	1020	HCD	5992	1295.03	61	5	3654.84	3654.86	1324	-	-1000	sp|P0AGK8|ISCR_ECOLI	HTH-type transcriptional regulator IscR OS=Escherichia coli (strain K12) OX=83333 GN=iscR PE=1 SV=1	131	162	V.NNQEVLD(V)[14.9972]SGRQHTHDAPRTRTQDAIDVKLRA.	1	-	0	11	10	0.00327581	0	0
C:\Users\KyowonJeong\Desktop\flashida\msalign\apr23\flash\Eclip_1481_MB_ms2.msalign	537	1023	HCD	5997	1296.82	26	5	3677.8	3677.8	1322	-	-1000	sp|P0AGK8|ISCR_ECOLI	HTH-type transcriptional regulator IscR OS=Escherichia coli (strain K12) OX=83333 GN=iscR PE=1 SV=1	131	162	V.(NNQEVL)[37.9422]DVSGRQHTHDAPRTRTQDAIDVKLRA.	1	-	0	8	8	0.000812839	0	0
C:\Users\KyowonJeong\Desktop\flashida\msalign\apr23\flash\Eclip_1481_MB_ms2.msalign	538	1026	HCD	6002	1298.9	45	6	3088.74	3088.74	985	-	-1000	sp|P0ACC7|GLMU_ECOLI	Bifunctional protein GlmU OS=Escherichia coli (strain K12) OX=83333 GN=glmU PE=1 SV=1	430	456	R.NVGENALAISRVPQTQKEGWRRPVKKK.	0	-	0	9	9	1.90506e-05	0	0
C:\Users\KyowonJeong\Desktop\flashida\msalign\apr23\flash\Eclip_1481_MB_ms2.msalign	540	1030	HCD	6008	1301.53	32	5	2801.51	2801.5	519	-	-1000	sp|P0A7L0|RL1_ECOLI	50S ribosomal protein L1 OS=Escherichia coli (strain K12) OX=83333 GN=rplA PE=1 SV=2	45	71	V.AVNLGIDARKSDQNVRGATVLPHGTGR.S	0	-	0	12	8	0.000428494	0	0
C:\Users\KyowonJeong\Desktop\flashida\msalign\apr23\flash\Eclip_1481_MB_ms2.msalign	541	1032	HCD	6010	1302.79	13	4	3166.56	3166.55	655	-	-1000	sp|P0ACF8|HNS_ECOLI	DNA-binding protein H-NS OS=Escherichia coli (strain K12) OX=83333 GN=hns PE=1 SV=2	90	117	K.RAQRPAKYSYVDENGETKTWTGQGRTPA.V	0	-	0	5	5	0.00166963	0	0
C:\Users\KyowonJeong\Desktop\flashida\msalign\apr23\flash\Eclip_1481_MB_ms2.msalign	544	1036	HCD	6016	1305.46	46	5	2959.61	2959.61	928	-	-1000	sp|P0A7Q6|RL36_ECOLI	50S ribosomal protein L36 OS=Escherichia coli (strain K12) OX=83333 GN=rpmJ PE=1 SV=1	13	38	R.N(CKIVKRDGVIRVIC)[-2.0179]SAEPKHKQRQG.	1	-	0	14	12	0.00121651	0	0
C:\Users\KyowonJeong\Desktop\flashida\msalign\apr23\flash\Eclip_1481_MB_ms2.msalign	545	1037	HCD	6018	1306.12	54	6	3639.86	3639.86	1314	-	-1000	sp|P0AGK8|ISCR_ECOLI	HTH-type transcriptional regulator IscR OS=Escherichia coli (strain K12) OX=83333 GN=iscR PE=1 SV=1	131	162	V.NNQEVLDVSGRQHTHDAPRTRTQDAIDVKLRA.	0	-	0	18	14	1.26322e-11	0	0
C:\Users\KyowonJeong\Desktop\flashida\msalign\apr23\flash\Eclip_1481_MB_ms2.msalign	546	1038	HCD	6020	1306.9	55	5	3320.64	3320.64	1087	-	-1000	sp|P60422|RL2_ECOLI	50S ribosomal protein L2 OS=Escherichia coli (strain K12) OX=83333 GN=rplB PE=1 SV=2	225	255	A.MNPVDHPHGGGEGRNFGKHPVTPWGVQTKGK.K	0	-	0	21	16	7.52091e-16	0	0
C:\Users\KyowonJeong\Desktop\flashida\msalign\apr23\flash\Eclip_1481_MB_ms2.msalign	565	1083	HCD	6103	1339.1	38	4	2286.17	2286.16	636	-	-1000	sp|P0ACF8|HNS_ECOLI	DNA-binding protein H-NS OS=Escherichia coli (strain K12) OX=83333 GN=hns PE=1 SV=2	100	120	Y.VDENGETKTWTGQGRTPAVIK.K	0	-	0	16	13	6.75462e-11	0	0
C:\Users\KyowonJeong\Desktop\flashida\msalign\apr23\flash\Eclip_1481_MB_ms2.msalign	566	1084	HCD	6105	1339.83	139	8	5092.78	5092.93	859	-	-1000	sp|P0A7N4|RL32_ECOLI	50S ribosomal protein L32 OS=Escherichia coli (strain K12) OX=83333 GN=rpmF PE=1 SV=2	13	57	K.(RGMRRSHDALTAV)[19.2280]TSLSVDKTSGEKHLRHHITADGYYRGRKVIAK.	1	-	0	24	14	2.10554e-05	0	0
C:\Users\KyowonJeong\Desktop\flashida\msalign\apr23\flash\Eclip_1481_MB_ms2.msalign	568	1086	HCD	6107	1341.1	73	9	6629.05	6629.24	854	-	-1000	sp|P0A7N4|RL32_ECOLI	50S ribosomal protein L32 OS=Escherichia coli (strain K12) OX=83333 GN=rpmF PE=1 SV=2	1	57	.(M)[186.8134]AVQQNKPTRSKRGMRRSHDALTAVTSLSVDKTSGEKHLRHHITADGYYRGRKVIAK.	1	-	0	12	10	1.50665e-07	0	0
C:\Users\KyowonJeong\Desktop\flashida\msalign\apr23\flash\Eclip_1481_MB_ms2.msalign	569	1087	HCD	6109	1341.75	82	9	5377.09	5377.25	867	-	-1000	sp|P0A7N4|RL32_ECOLI	50S ribosomal protein L32 OS=Escherichia coli (strain K12) OX=83333 GN=rpmF PE=1 SV=2	10	57	T.(RSKRGMRRSHDALTA)[-67.6801]VTSLSVDKTSGEKHLRHHITADGYYRGRKVIAK.	1	-	0	15	9	0.0250221	0.000384098	0.00145879
C:\Users\KyowonJeong\Desktop\flashida\msalign\apr23\flash\Eclip_1481_MB_ms2.msalign	570	1092	HCD	6117	1345.11	63	6	6613.04	6613.04	105	-	-1000	sp|P0A705|IF2_ECOLI	Translation initiation factor IF-2 OS=Escherichia coli (strain K12) OX=83333 GN=infB PE=1 SV=1	201	258	R.RVAEEARRMAEENKWTDNAEPTEDSSDYHVTTSQHARQAEDESDREVEGGRGRGRNAK.A	0	-	0	22	20	6.31651e-09	0	0
C:\Users\KyowonJeong\Desktop\flashida\msalign\apr23\flash\Eclip_1481_MB_ms2.msalign	571	1096	HCD	6123	1347.77	85	9	5463.13	5463.12	1425	-	-1000	sp|Q2EEQ2|RL362_ECOLI	50S ribosomal protein L36 2 OS=Escherichia coli (strain K12) OX=83333 GN=ykgO PE=1 SV=1	1	46	.MKVLNSLRTAKERHPDCQIVKRKGRLYVICKSNPRFKAVQGRKKKR.	0	-	0	18	14	1.36342e-08	0	0
C:\Users\KyowonJeong\Desktop\flashida\msalign\apr23\flash\Eclip_1481_MB_ms2.msalign	573	1098	HCD	6125	1349.02	39	6	4482.35	4482.34	1402	-	-1000	sp|P08245|YCIH_ECOLI	Uncharacterized protein YciH OS=Escherichia coli (strain K12) OX=83333 GN=yciH PE=1 SV=1	2	42	M.SDSNSRLVYSTETGRIDEPKAAPVRPKGDGVVRIQRQTSGR.K	0	-	0	6	6	0.00207754	0	0
C:\Users\KyowonJeong\Desktop\flashida\msalign\apr23\flash\Eclip_1481_MB_ms2.msalign	575	1100	HCD	6129	1350.4	74	4	2517.2	2517.19	1452	-	-1000	sp|P11557|DAMX_ECOLI	Cell division protein DamX OS=Escherichia coli (strain K12) OX=83333 GN=damX PE=1 SV=2	1	21	.MDEFKPEDELKPDPSDRRTGR.S	0	-	0	13	12	6.64726e-07	0	0
C:\Users\KyowonJeong\Desktop\flashida\msalign\apr23\flash\Eclip_1481_MB_ms2.msalign	576	1103	HCD	6133	1352.32	50	4	3007.64	3007.63	1367	-	-1000	sp|P07017|MCP2_ECOLI	Methyl-accepting chemotaxis protein II OS=Escherichia coli (strain K12) OX=83333 GN=tar PE=1 SV=2	515	542	R.LAASPLTNKPQTPSRPASEQPPAQPRLR.I	0	-	0	20	14	1.16013e-07	0	0
C:\Users\KyowonJeong\Desktop\flashida\msalign\apr23\flash\Eclip_1481_MB_ms2.msalign	577	1104	HCD	6135	1353.05	52	6	3178.84	3178.83	365	-	-1000	sp|P0A7N9|RL33_ECOLI	50S ribosomal protein L33 OS=Escherichia coli (strain K12) OX=83333 GN=rpmG PE=1 SV=2	28	53	K.RTKPEKLELKKFDPVVRQHVIYKEAK.I	0	-	0	19	16	2.92293e-08	0	0
C:\Users\KyowonJeong\Desktop\flashida\msalign\apr23\flash\Eclip_1481_MB_ms2.msalign	579	1109	HCD	6142	1356.35	46	6	4078.22	4078.22	849	-	-1000	sp|P0A7N4|RL32_ECOLI	50S ribosomal protein L32 OS=Escherichia coli (strain K12) OX=83333 GN=rpmF PE=1 SV=2	21	57	D.ALTAVTSLSVDKTSGEKHLRHHITADGYYRGRKVIAK.	0	-	0	19	15	1.49375e-12	0	0
C:\Users\KyowonJeong\Desktop\flashida\msalign\apr23\flash\Eclip_1481_MB_ms2.msalign	582	1116	HCD	6153	1361.03	61	4	3661.98	3661.98	1056	-	-1000	sp|P0A8H6|YIHI_ECOLI	Der GTPase-activating protein YihI OS=Escherichia coli (strain K12) OX=83333 GN=yihI PE=1 SV=1	46	82	R.AAGGNTTSGSKGQNAPKDPRIGSKTPIPLGVTEKVTK.Q	0	-	0	23	18	1.82214e-16	0	0
C:\Users\KyowonJeong\Desktop\flashida\msalign\apr23\flash\Eclip_1481_MB_ms2.msalign	585	1120	HCD	6159	1363.56	36	4	2196.07	2196.07	488	-	-1000	sp|P61175|RL22_ECOLI	50S ribosomal protein L22 OS=Escherichia coli (strain K12) OX=83333 GN=rplV PE=1 SV=1	53	73	E.SAIANAEHNDGADIDDLKVTK.I	0	-	0	21	15	7.10432e-15	0	0
C:\Users\KyowonJeong\Desktop\flashida\msalign\apr23\flash\Eclip_1481_MB_ms2.msalign	588	1125	HCD	6166	1366.85	21	5	2926.7	2926.69	1350	-	-1000	sp|P0AEZ3|MIND_ECOLI	Septum site-determining protein MinD OS=Escherichia coli (strain K12) OX=83333 GN=minD PE=1 SV=2	2	32	M.ARIIVVTSGKGGVGKTTSSAAIATGLAQKGK.K	0	-	0	10	10	8.55465e-11	0	0
C:\Users\KyowonJeong\Desktop\flashida\msalign\apr23\flash\Eclip_1481_MB_ms2.msalign	590	1132	HCD	6177	1371.49	36	4	2160.14	2160.14	1345	-	-1000	sp|P25665|METE_ECOLI	5-methyltetrahydropteroyltriglutamate--homocysteine methyltransferase OS=Escherichia coli (strain K12) OX=83333 GN=metE PE=1 SV=6	395	413	K.RLAAITAQDSQRANVYEVR.A	0	-	0	15	15	2.41453e-09	0	0
C:\Users\KyowonJeong\Desktop\flashida\msalign\apr23\flash\Eclip_1481_MB_ms2.msalign	591	1136	HCD	6183	1374.14	52	5	3151.52	3151.61	1092	-	-1000	sp|P60422|RL2_ECOLI	50S ribosomal protein L2 OS=Escherichia coli (strain K12) OX=83333 GN=rplB PE=1 SV=2	224	253	T.(AMN)[-54.9481]PVDHPHGGGEGRNFGKHPVTPWGVQTK.G	1	-	0	15	12	1.83207e-06	0	0
C:\Users\KyowonJeong\Desktop\flashida\msalign\apr23\flash\Eclip_1481_MB_ms2.msalign	595	1142	HCD	6191	1378.06	24	6	4573.44	4573.44	853	-	-1000	sp|P0A7N4|RL32_ECOLI	50S ribosomal protein L32 OS=Escherichia coli (strain K12) OX=83333 GN=rpmF PE=1 SV=2	17	57	R.RSHDALTAVTSLSVDKTSGEKHLRHHITADGYYRGRKVIAK.	0	-	0	10	10	3.79287e-08	0	0
C:\Users\KyowonJeong\Desktop\flashida\msalign\apr23\flash\Eclip_1481_MB_ms2.msalign	596	1144	HCD	6195	1379.45	35	4	3151.52	3151.61	653	-	-1000	sp|P0ACF8|HNS_ECOLI	DNA-binding protein H-NS OS=Escherichia coli (strain K12) OX=83333 GN=hns PE=1 SV=2	91	118	R.AQRPAKY(SYV)[42.0883]DENGETKTWTGQGRTPAV.I	1	-	0	11	11	0.000700788	0	0
C:\Users\KyowonJeong\Desktop\flashida\msalign\apr23\flash\Eclip_1481_MB_ms2.msalign	597	1147	HCD	6199	1381.36	51	5	2871.68	2871.68	1015	-	-1000	sp|P0A7V3|RS3_ECOLI	30S ribosomal protein S3 OS=Escherichia coli (strain K12) OX=83333 GN=rpsC PE=1 SV=2	63	88	K.SIRVTIHTARPGIVIGKKGEDVEKLR.K	0	-	0	18	15	3.33129e-12	0	0
C:\Users\KyowonJeong\Desktop\flashida\msalign\apr23\flash\Eclip_1481_MB_ms2.msalign	600	1153	HCD	6208	1385.37	47	4	2848.5	2848.49	1060	-	-1000	sp|P0A790|PAND_ECOLI	Aspartate 1-decarboxylase OS=Escherichia coli (strain K12) OX=83333 GN=panD PE=1 SV=1	1	24	.(MIRTM)[15.9947]LQGKLHRVKVTHADLHYEG.S	1	-	0	19	18	4.55659e-10	0	0
C:\Users\KyowonJeong\Desktop\flashida\msalign\apr23\flash\Eclip_1481_MB_ms2.msalign	614	1179	HCD	6247	1402.52	52	5	3151.52	3151.61	861	-	-1000	sp|P0A7N4|RL32_ECOLI	50S ribosomal protein L32 OS=Escherichia coli (strain K12) OX=83333 GN=rpmF PE=1 SV=2	28	57	S.(LSVD)[-283.2547]KTSGEKHLRHHITADGYYRGRKVIAK.	1	-	0	11	8	7.68918e-05	0	0
C:\Users\KyowonJeong\Desktop\flashida\msalign\apr23\flash\Eclip_1481_MB_ms2.msalign	616	1181	HCD	6250	1403.9	49	5	2942.56	2942.55	1348	-	-1000	sp|P25665|METE_ECOLI	5-methyltetrahydropteroyltriglutamate--homocysteine methyltransferase OS=Escherichia coli (strain K12) OX=83333 GN=metE PE=1 SV=6	395	420	K.RLAAITAQDSQRANVYEVRAEAQRAR.F	0	-	0	15	13	9.71443e-06	0	0
C:\Users\KyowonJeong\Desktop\flashida\msalign\apr23\flash\Eclip_1481_MB_ms2.msalign	617	1182	HCD	6251	1404.51	97	9	6327.39	6327.39	847	-	-1000	sp|P0A7N4|RL32_ECOLI	50S ribosomal protein L32 OS=Escherichia coli (strain K12) OX=83333 GN=rpmF PE=1 SV=2	2	57	M.AVQQNK(PTRSKRGMRRSHD)[15.9989]ALTAVTSLSVDKTSGEKHLRHHITADGYYRGRKVIAK.	1	-	0	41	34	3.22392e-18	0	0
C:\Users\KyowonJeong\Desktop\flashida\msalign\apr23\flash\Eclip_1481_MB_ms2.msalign	620	1189	HCD	6262	1409.18	52	6	3165.81	3165.81	409	-	-1000	sp|P68919|RL25_ECOLI	50S ribosomal protein L25 OS=Escherichia coli (strain K12) OX=83333 GN=rplY PE=1 SV=1	63	89	T.IVVDGKEIKVKAQDVQRHPYKPKLQHI.D	0	-	0	19	15	1.49189e-10	0	0
C:\Users\KyowonJeong\Desktop\flashida\msalign\apr23\flash\Eclip_1481_MB_ms2.msalign	623	1192	HCD	6267	1411.04	57	5	3420.02	3420.01	353	-	-1000	sp|P0A7N9|RL33_ECOLI	50S ribosomal protein L33 OS=Escherichia coli (strain K12) OX=83333 GN=rpmG PE=1 SV=2	28	55	K.RTKPEKLELKKFDPVVRQHVIYKEAKIK.	0	-	0	30	21	1.92797e-14	0	0
C:\Users\KyowonJeong\Desktop\flashida\msalign\apr23\flash\Eclip_1481_MB_ms2.msalign	624	1194	HCD	6269	1412.29	33	6	4475.42	4475.55	930	-	-1000	sp|P0A7Q6|RL36_ECOLI	50S ribosomal protein L36 OS=Escherichia coli (strain K12) OX=83333 GN=rpmJ PE=1 SV=1	1	38	.(MKVRASVKKLCRNCKIVKRDGVIRVIC)[114.1003]SAEPKHKQRQG.	1	-	0	5	5	0.00283154	0	0
C:\Users\KyowonJeong\Desktop\flashida\msalign\apr23\flash\Eclip_1481_MB_ms2.msalign	625	1195	HCD	6271	1412.95	69	10	6347.38	6347.57	863	-	-1000	sp|P0A7N4|RL32_ECOLI	50S ribosomal protein L32 OS=Escherichia coli (strain K12) OX=83333 GN=rpmF PE=1 SV=2	2	57	M.AVQQNKPTRSKRGMRRSHDALTA(V)[36.1789]TSLSVDKTSGEKHLRHHITADGYYRGRKVIAK.	1	-	0	7	7	0.000815769	0	0
C:\Users\KyowonJeong\Desktop\flashida\msalign\apr23\flash\Eclip_1481_MB_ms2.msalign	627	1197	HCD	6274	1414.32	39	6	4425.43	4425.51	925	-	-1000	sp|P0A7Q6|RL36_ECOLI	50S ribosomal protein L36 OS=Escherichia coli (strain K12) OX=83333 GN=rpmJ PE=1 SV=1	1	38	.MKVRASVKK(LCRNC)[64.0603]KIVKRDGVIRVICSAEPKHKQRQG.	1	-	0	8	8	6.98765e-06	0	0
C:\Users\KyowonJeong\Desktop\flashida\msalign\apr23\flash\Eclip_1481_MB_ms2.msalign	628	1199	HCD	6277	1415.58	34	6	4458.42	4458.55	931	-	-1000	sp|P0A7Q6|RL36_ECOLI	50S ribosomal protein L36 OS=Escherichia coli (strain K12) OX=83333 GN=rpmJ PE=1 SV=1	1	38	.(MKVRASVKKLCRNCKIVKRD)[97.1003]GVIRVICSAEPKHKQRQG.	1	-	0	6	6	0.00906998	0.00039604	0.00150489
C:\Users\KyowonJeong\Desktop\flashida\msalign\apr23\flash\Eclip_1481_MB_ms2.msalign	629	1201	HCD	6280	1416.96	53	6	4034.07	4034.06	852	-	-1000	sp|P0A7N4|RL32_ECOLI	50S ribosomal protein L32 OS=Escherichia coli (strain K12) OX=83333 GN=rpmF PE=1 SV=2	17	52	R.RSHDALTAVTSLSVDKTSGEKHLRHHITADGYYRGR.K	0	-	0	19	16	8.23018e-09	0	0
C:\Users\KyowonJeong\Desktop\flashida\msalign\apr23\flash\Eclip_1481_MB_ms2.msalign	630	1204	HCD	6285	1418.97	19	5	4111.22	4111.22	953	-	-1000	sp|P0ACG1|STPA_ECOLI	DNA-binding protein StpA OS=Escherichia coli (strain K12) OX=83333 GN=stpA PE=1 SV=1	86	122	R.AGKKRQPRPAKYKFTDVNGETKTWTGQGRTPKPIAQA.L	0	-	0	7	7	7.40035e-07	0	0
C:\Users\KyowonJeong\Desktop\flashida\msalign\apr23\flash\Eclip_1481_MB_ms2.msalign	631	1205	HCD	6286	1419.61	38	6	4315.21	4315.2	1093	-	-1000	sp|P60422|RL2_ECOLI	50S ribosomal protein L2 OS=Escherichia coli (strain K12) OX=83333 GN=rplB PE=1 SV=2	215	255	R.GVRPTVRGTAMNPVDHPHGGGEGRNFGKHPVTPWGVQTKGK.K	0	-	0	13	10	3.60761e-05	0	0
C:\Users\KyowonJeong\Desktop\flashida\msalign\apr23\flash\Eclip_1481_MB_ms2.msalign	633	1208	HCD	6291	1421.61	52	4	3124.38	3124.37	736	-	-1000	sp|P0ABC7|HFLK_ECOLI	Modulator of FtsH protease HflK OS=Escherichia coli (strain K12) OX=83333 GN=hflK PE=1 SV=1	2	31	M.AWNQPGNNGQDRDPWGSSKPGGNSEGNGNK.G	0	-	0	15	10	2.19602e-08	0	0
C:\Users\KyowonJeong\Desktop\flashida\msalign\apr23\flash\Eclip_1481_MB_ms2.msalign	634	1209	HCD	6292	1422.25	48	4	2885.43	2885.42	156	-	-1000	sp|P0A7U3|RS19_ECOLI	30S ribosomal protein S19 OS=Escherichia coli (strain K12) OX=83333 GN=rpsS PE=1 SV=2	62	87	F.VTDEMVGHKLGEFAPTRTYRGHAADK.K	0	-	0	20	19	9.0022e-10	0	0
C:\Users\KyowonJeong\Desktop\flashida\msalign\apr23\flash\Eclip_1481_MB_ms2.msalign	637	1215	HCD	6301	1426.06	74	8	4447.51	4447.51	350	-	-1000	sp|P0A7N9|RL33_ECOLI	50S ribosomal protein L33 OS=Escherichia coli (strain K12) OX=83333 GN=rpmG PE=1 SV=2	2	40	M.AKGIREKIKLVSSAGTGHFYTTTKNKRTKPEKLELKKFD.P	0	-	0	29	23	2.37588e-16	0	0
C:\Users\KyowonJeong\Desktop\flashida\msalign\apr23\flash\Eclip_1481_MB_ms2.msalign	638	1216	HCD	6303	1426.79	74	7	4461.53	4461.52	351	-	-1000	sp|P0A7N9|RL33_ECOLI	50S ribosomal protein L33 OS=Escherichia coli (strain K12) OX=83333 GN=rpmG PE=1 SV=2	1	40	.(MA)[-117.0222]KGIREKIKLVSSAGTGHFYTTTKNKRTKPEKLELKKFD.P	1	-	0	41	32	4.99468e-16	0	0
C:\Users\KyowonJeong\Desktop\flashida\msalign\apr23\flash\Eclip_1481_MB_ms2.msalign	639	1219	HCD	6307	1428.71	44	5	2665.51	2665.51	1449	-	-1000	sp|P0A8M6|YEEX_ECOLI	UPF0265 protein YeeX OS=Escherichia coli (strain K12) OX=83333 GN=yeeX PE=1 SV=1	20	40	R.RKNKLQREIQDVEKKIRDNQK.R	0	-	0	20	16	9.31268e-08	0	0
C:\Users\KyowonJeong\Desktop\flashida\msalign\apr23\flash\Eclip_1481_MB_ms2.msalign	641	1221	HCD	6310	1430.08	40	4	2451.36	2451.36	286	-	-1000	sp|P60624|RL24_ECOLI	50S ribosomal protein L24 OS=Escherichia coli (strain K12) OX=83333 GN=rplX PE=1 SV=2	44	66	K.KHQKPVPALNQPGGIVEKEAAIQ.V	0	-	0	19	15	9.9452e-07	0	0
C:\Users\KyowonJeong\Desktop\flashida\msalign\apr23\flash\Eclip_1481_MB_ms2.msalign	645	1226	HCD	6317	1433.26	42	5	4003.76	4003.76	735	-	-1000	sp|P0ABC7|HFLK_ECOLI	Modulator of FtsH protease HflK OS=Escherichia coli (strain K12) OX=83333 GN=hflK PE=1 SV=1	2	40	M.AWNQPGNNGQDRDPWGSSKPGGNSEGNGNKGGRDQGPPD.L	0	-	0	12	10	2.24096e-09	0	0
C:\Users\KyowonJeong\Desktop\flashida\msalign\apr23\flash\Eclip_1481_MB_ms2.msalign	651	1233	HCD	6328	1437.95	24	5	2913.54	2913.54	710	-	-1000	sp|P0A6M8|EFG_ECOLI	Elongation factor G OS=Escherichia coli (strain K12) OX=83333 GN=fusA PE=1 SV=2	2	28	M.ARTTPIARYRNIGISAHIDAGKTTTTE.R	0	-	0	7	6	0.000363886	0	0
C:\Users\KyowonJeong\Desktop\flashida\msalign\apr23\flash\Eclip_1481_MB_ms2.msalign	652	1235	HCD	6331	1439.22	48	5	2895.62	2895.62	398	-	-1000	sp|P0ACF4|DBHB_ECOLI	DNA-binding protein HU-beta OS=Escherichia coli (strain K12) OX=83333 GN=hupB PE=1 SV=1	56	83	R.AARTGRNPQTGKEITIAAAKVPSFRAGK.A	0	-	0	12	11	3.75414e-05	0	0
C:\Users\KyowonJeong\Desktop\flashida\msalign\apr23\flash\Eclip_1481_MB_ms2.msalign	653	1236	HCD	6333	1439.95	52	4	3135.53	3135.52	1089	-	-1000	sp|P60422|RL2_ECOLI	50S ribosomal protein L2 OS=Escherichia coli (strain K12) OX=83333 GN=rplB PE=1 SV=2	225	253	A.MNPVDHPHGGGEGRNFGKHPVTPWGVQTK.G	0	-	0	22	16	5.43299e-12	0	0
C:\Users\KyowonJeong\Desktop\flashida\msalign\apr23\flash\Eclip_1481_MB_ms2.msalign	657	1243	HCD	6343	1444.29	30	4	2951.47	2951.46	1300	-	-1000	sp|P0AG99|SECG_ECOLI	Protein-export membrane protein SecG OS=Escherichia coli (strain K12) OX=83333 GN=secG PE=1 SV=1	78	105	K.TNKGSEWENLSAPAKTEQTQPAAPAKPT.S	0	-	0	10	10	4.33353e-06	0	0
C:\Users\KyowonJeong\Desktop\flashida\msalign\apr23\flash\Eclip_1481_MB_ms2.msalign	661	1249	HCD	6352	1447.87	37	4	2252.29	2252.29	751	-	-1000	sp|P0A7W1|RS5_ECOLI	30S ribosomal protein S5 OS=Escherichia coli (strain K12) OX=83333 GN=rpsE PE=1 SV=2	4	23	H.IEKQAGELQEKLIAVNRVSK.T	0	-	0	21	15	1.55452e-06	0	0
C:\Users\KyowonJeong\Desktop\flashida\msalign\apr23\flash\Eclip_1481_MB_ms2.msalign	662	1251	HCD	6355	1448.91	62	6	4393.44	4393.44	922	-	-1000	sp|P0A7Q6|RL36_ECOLI	50S ribosomal protein L36 OS=Escherichia coli (strain K12) OX=83333 GN=rpmJ PE=1 SV=1	1	38	.(M)[Acetyl]KVRAS(VKKLC)[-10.0203]RNCKIVKRDGVIRVICSAEPKHKQRQG.	1	-	0	14	14	2.51886e-10	0	0
C:\Users\KyowonJeong\Desktop\flashida\msalign\apr23\flash\Eclip_1481_MB_ms2.msalign	665	1256	HCD	6363	1452	47	5	2832.5	2832.5	1058	-	-1000	sp|P0A790|PAND_ECOLI	Aspartate 1-decarboxylase OS=Escherichia coli (strain K12) OX=83333 GN=panD PE=1 SV=1	1	24	.MIRTMLQGKLHRVKVTHADLHYEG.S	0	-	0	24	20	2.77821e-16	0	0
C:\Users\KyowonJeong\Desktop\flashida\msalign\apr23\flash\Eclip_1481_MB_ms2.msalign	666	1257	HCD	6364	1452.54	101	10	6494.43	6494.43	848	-	-1000	sp|P0A7N4|RL32_ECOLI	50S ribosomal protein L32 OS=Escherichia coli (strain K12) OX=83333 GN=rpmF PE=1 SV=2	2	57	M.AVQQNKPTRSKRGMRRSHDALTAVTSLSVDKTSGEKHLRHHITAD(GYYRGRKVIA)[183.0339]K.	1	-	0	39	28	5.85698e-14	0	0
C:\Users\KyowonJeong\Desktop\flashida\msalign\apr23\flash\Eclip_1481_MB_ms2.msalign	671	1265	HCD	6376	1457.86	41	4	2559.32	2559.32	1346	-	-1000	sp|P25665|METE_ECOLI	5-methyltetrahydropteroyltriglutamate--homocysteine methyltransferase OS=Escherichia coli (strain K12) OX=83333 GN=metE PE=1 SV=6	395	417	K.RLAAITAQDSQRANVYEVRAEAQ.R	0	-	0	15	15	3.38074e-09	0	0
C:\Users\KyowonJeong\Desktop\flashida\msalign\apr23\flash\Eclip_1481_MB_ms2.msalign	672	1266	HCD	6377	1458.47	30	4	2458.13	2458.2	237	-	-1000	sp|P0CE47|EFTU1_ECOLI	Elongation factor Tu 1 OS=Escherichia coli (strain K12) OX=83333 GN=tufA PE=1 SV=1	234	255	E.(RGIIKV)[45.8412]GEEVEIVGIKETQKST.C	1	-	0	13	11	4.45921e-07	0	0
C:\Users\KyowonJeong\Desktop\flashida\msalign\apr23\flash\Eclip_1481_MB_ms2.msalign	675	1275	HCD	6391	1464.45	31	4	1997.03	1997.03	1398	-	-1000	sp|P00968|CARB_ECOLI	Carbamoyl-phosphate synthase large chain OS=Escherichia coli (strain K12) OX=83333 GN=carB PE=1 SV=2	1056	1073	N.ADATEKVISVQEMHAQIK.	0	-	0	17	15	2.5817e-09	0	0
C:\Users\KyowonJeong\Desktop\flashida\msalign\apr23\flash\Eclip_1481_MB_ms2.msalign	676	1276	HCD	6393	1465.23	28	4	2322.15	2322.14	161	-	-1000	sp|P0A7U3|RS19_ECOLI	30S ribosomal protein S19 OS=Escherichia coli (strain K12) OX=83333 GN=rpsS PE=1 SV=2	62	81	F.VTDE(M)[15.9872]VGHKLGEFAPTRTYR.G	1	-	0	12	12	2.05906e-05	0	0
C:\Users\KyowonJeong\Desktop\flashida\msalign\apr23\flash\Eclip_1481_MB_ms2.msalign	682	1284	HCD	6405	1470.56	44	4	3048.56	3048.56	904	-	-1000	sp|P21513|RNE_ECOLI	Ribonuclease E OS=Escherichia coli (strain K12) OX=83333 GN=rne PE=1 SV=6	694	719	E.AKALNVEEQSVQETEQEERVRPVQPR.R	0	-	0	17	15	4.27461e-13	0	0
C:\Users\KyowonJeong\Desktop\flashida\msalign\apr23\flash\Eclip_1481_MB_ms2.msalign	695	1303	HCD	6434	1483.25	40	5	3212.67	3211.66	698	-	-1000	sp|P0A6X7|IHFA_ECOLI	Integration host factor subunit alpha OS=Escherichia coli (strain K12) OX=83333 GN=ihfA PE=1 SV=1	49	76	G.FGNFDLRDKNQRPGRNPKTGEDIPITAR.R	0	-	0	12	10	1.90771e-06	0	0
C:\Users\KyowonJeong\Desktop\flashida\msalign\apr23\flash\Eclip_1481_MB_ms2.msalign	708	1324	HCD	6465	1497.49	55	11	6296.38	6296.56	868	-	-1000	sp|P0A7N4|RL32_ECOLI	50S ribosomal protein L32 OS=Escherichia coli (strain K12) OX=83333 GN=rpmF PE=1 SV=2	2	57	M.AVQQNKPTRSKRGMRRSHDALTA(V)[-14.8261]TSLSVDKTSGEKHLRHHITADGYYRGRKVIAK.	1	-	0	5	5	0.0702985	0.00131037	0.0049505
C:\Users\KyowonJeong\Desktop\flashida\msalign\apr23\flash\Eclip_1481_MB_ms2.msalign	718	1337	HCD	6485	1505.83	69	6	4360.44	4361.45	920	-	-1000	sp|P0A7Q6|RL36_ECOLI	50S ribosomal protein L36 OS=Escherichia coli (strain K12) OX=83333 GN=rpmJ PE=1 SV=1	1	38	.MKVRASVKKLCRNCKIVKRDGVIRVICSAEPKHKQRQG.	0	-	0	23	21	2.915e-20	0	0
C:\Users\KyowonJeong\Desktop\flashida\msalign\apr23\flash\Eclip_1481_MB_ms2.msalign	720	1340	HCD	6489	1507.82	37	5	3892.04	3893.04	1185	-	-1000	sp|P02929|TONB_ECOLI	Protein TonB OS=Escherichia coli (strain K12) OX=83333 GN=tonB PE=1 SV=2	105	140	K.KVQEQPKRDVKPVESRPASPFENTAPARLTSSTATA.A	0	-	0	10	9	2.59766e-06	0	0
C:\Users\KyowonJeong\Desktop\flashida\msalign\apr23\flash\Eclip_1481_MB_ms2.msalign	722	1343	HCD	6494	1509.86	42	5	2597.44	2597.44	394	-	-1000	sp|P0ACF4|DBHB_ECOLI	DNA-binding protein HU-beta OS=Escherichia coli (strain K12) OX=83333 GN=hupB PE=1 SV=1	59	83	R.TGRNPQTGKEITIAAAKVPSFRAGK.A	0	-	0	22	20	5.29355e-11	0	0
C:\Users\KyowonJeong\Desktop\flashida\msalign\apr23\flash\Eclip_1481_MB_ms2.msalign	723	1345	HCD	6497	1511.13	54	5	3265.63	3265.62	630	-	-1000	sp|P0ACF8|HNS_ECOLI	DNA-binding protein H-NS OS=Escherichia coli (strain K12) OX=83333 GN=hns PE=1 SV=2	90	118	K.RAQRPAKYSYVDENGETKTWTGQGRTPAV.I	0	-	0	21	19	3.6618e-12	0	0
C:\Users\KyowonJeong\Desktop\flashida\msalign\apr23\flash\Eclip_1481_MB_ms2.msalign	731	1357	HCD	6515	1519.07	51	8	7920.82	7920.81	972	-	-1000	sp|P69425|TATB_ECOLI	Sec-independent protein translocase protein TatB OS=Escherichia coli (strain K12) OX=83333 GN=tatB PE=1 SV=1	95	171	R.SYVANDPEKASDEAHTIHNPVVKDNEAAHEGVTPAAAQTQASSPEQKPETTPEPVVKPAADAEPKTAAPSPSSSDKP.	0	-	0	28	21	2.00502e-19	0	0
C:\Users\KyowonJeong\Desktop\flashida\msalign\apr23\flash\Eclip_1481_MB_ms2.msalign	733	1359	HCD	6518	1520.44	27	4	2778.39	2778.39	911	-	-1000	sp|P21513|RNE_ECOLI	Ribonuclease E OS=Escherichia coli (strain K12) OX=83333 GN=rne PE=1 SV=6	697	719	A.LNVEEQSVQETEQEERVRPVQPR.R	0	-	0	10	9	6.29695e-08	0	0
C:\Users\KyowonJeong\Desktop\flashida\msalign\apr23\flash\Eclip_1481_MB_ms2.msalign	734	1360	HCD	6519	1521.06	33	6	4469.48	4469.61	929	-	-1000	sp|P0A7Q6|RL36_ECOLI	50S ribosomal protein L36 OS=Escherichia coli (strain K12) OX=83333 GN=rpmJ PE=1 SV=1	1	38	.(MKVRASVKKLCRNCKIVKRDGVIRVIC)[108.1603]SAEPKHKQRQG.	1	-	0	5	5	0.00276991	0	0
C:\Users\KyowonJeong\Desktop\flashida\msalign\apr23\flash\Eclip_1481_MB_ms2.msalign	738	1369	HCD	6533	1527	33	5	3825.11	3825.22	243	-	-1000	sp|P0CE47|EFTU1_ECOLI	Elongation factor Tu 1 OS=Escherichia coli (strain K12) OX=83333 GN=tufA PE=1 SV=1	23	59	D.(HGKTTLTAAITTVLAKTY)[-60.8137]GGAARAFDQIDNAPEEKAR.G	1	-	0	9	8	0.0465265	0.000756859	0.00286533
C:\Users\KyowonJeong\Desktop\flashida\msalign\apr23\flash\Eclip_1481_MB_ms2.msalign	739	1370	HCD	6535	1527.78	45	5	3927.82	3927.81	528	-	-1000	sp|P0A6Y8|DNAK_ECOLI	Chaperone protein DnaK OS=Escherichia coli (strain K12) OX=83333 GN=dnaK PE=1 SV=2	603	638	A.QQQHAQQQTAGADASANNAKDDDVVDAEFEEVKDKK.	0	-	0	23	21	8.55882e-22	0	0
C:\Users\KyowonJeong\Desktop\flashida\msalign\apr23\flash\Eclip_1481_MB_ms2.msalign	742	1373	HCD	6539	1529.66	45	5	3087.61	3087.61	1254	-	-1000	sp|P77611|RSXC_ECOLI	Ion-translocating oxidoreductase complex subunit C OS=Escherichia coli (strain K12) OX=83333 GN=rsxC PE=1 SV=1	570	597	R.KLEQQQANAEPEQQVDPRKAAVEAAIAR.A	0	-	0	23	18	2.12292e-12	0	0
C:\Users\KyowonJeong\Desktop\flashida\msalign\apr23\flash\Eclip_1481_MB_ms2.msalign	743	1374	HCD	6541	1530.39	33	4	2046.92	2046.92	1454	-	-1000	sp|P11557|DAMX_ECOLI	Cell division protein DamX OS=Escherichia coli (strain K12) OX=83333 GN=damX PE=1 SV=2	1	17	.MDEFKPEDELKPDPSDR.R	0	-	0	11	8	1.45862e-06	0	0
C:\Users\KyowonJeong\Desktop\flashida\msalign\apr23\flash\Eclip_1481_MB_ms2.msalign	744	1375	HCD	6542	1531.04	24	6	3136.65	3137.65	1487	-	-1000	sp|P68679|RS21_ECOLI	30S ribosomal protein S21 OS=Escherichia coli (strain K12) OX=83333 GN=rpsU PE=1 SV=2	21	46	K.RSCEKAGVLAEVRRREFYEKPTTERK.R	0	-	0	6	6	0.00263065	0	0
C:\Users\KyowonJeong\Desktop\flashida\msalign\apr23\flash\Eclip_1481_MB_ms2.msalign	748	1382	HCD	6553	1535.67	66	6	4019.07	4019.07	443	-	-1000	sp|P60438|RL3_ECOLI	50S ribosomal protein L3 OS=Escherichia coli (strain K12) OX=83333 GN=rplC PE=1 SV=1	124	159	K.RWNFRTQDATHGNSLSHRVPGSIGQN(Q)[14.0168]TPGKVFKGK.K	1	-	0	24	19	4.9184e-11	0	0
C:\Users\KyowonJeong\Desktop\flashida\msalign\apr23\flash\Eclip_1481_MB_ms2.msalign	750	1384	HCD	6555	1536.94	38	4	2317.04	2317.04	241	-	-1000	sp|P0CE47|EFTU1_ECOLI	Elongation factor Tu 1 OS=Escherichia coli (strain K12) OX=83333 GN=tufA PE=1 SV=1	39	59	K.TYGGAARAFDQI(D)[37.9469]NAPEEKAR.G	1	-	0	10	10	0.00471786	0	0
C:\Users\KyowonJeong\Desktop\flashida\msalign\apr23\flash\Eclip_1481_MB_ms2.msalign	762	1409	HCD	6593	1553.5	30	4	2279.09	2279.09	240	-	-1000	sp|P0CE47|EFTU1_ECOLI	Elongation factor Tu 1 OS=Escherichia coli (strain K12) OX=83333 GN=tufA PE=1 SV=1	39	59	K.TYGGAARAFDQIDNAPEEKAR.G	0	-	0	8	7	0.00271156	0	0
C:\Users\KyowonJeong\Desktop\flashida\msalign\apr23\flash\Eclip_1481_MB_ms2.msalign	766	1414	HCD	6601	1556.89	33	4	2020.12	2020.12	444	-	-1000	sp|P60438|RL3_ECOLI	50S ribosomal protein L3 OS=Escherichia coli (strain K12) OX=83333 GN=rplC PE=1 SV=1	98	116	S.VELFADVKKVDVTGTSKGK.G	0	-	0	17	13	1.01767e-10	0	0
C:\Users\KyowonJeong\Desktop\flashida\msalign\apr23\flash\Eclip_1481_MB_ms2.msalign	768	1417	HCD	6605	1558.8	80	7	4816.44	4816.44	903	-	-1000	sp|P21513|RNE_ECOLI	Ribonuclease E OS=Escherichia coli (strain K12) OX=83333 GN=rne PE=1 SV=6	680	719	R.SRRRNDDKRQAQQEAKALNVEEQSVQETEQEERVRPVQPR.R	0	-	0	32	28	3.46879e-16	0	0
C:\Users\KyowonJeong\Desktop\flashida\msalign\apr23\flash\Eclip_1481_MB_ms2.msalign	770	1419	HCD	6608	1560.08	66	5	2973.62	2973.61	1261	-	-1000	sp|P77611|RSXC_ECOLI	Ion-translocating oxidoreductase complex subunit C OS=Escherichia coli (strain K12) OX=83333 GN=rsxC PE=1 SV=1	504	531	K.QAQATQPIVIKAGERPDNSAIIAAREAR.K	0	-	0	10	9	8.83446e-05	0	0
C:\Users\KyowonJeong\Desktop\flashida\msalign\apr23\flash\Eclip_1481_MB_ms2.msalign	774	1426	HCD	6619	1564.43	15	4	3349.67	3349.67	1268	-	-1000	sp|P0A9A6|FTSZ_ECOLI	Cell division protein FtsZ OS=Escherichia coli (strain K12) OX=83333 GN=ftsZ PE=1 SV=1	327	355	V.TNKQVQQPVMDRYQQHGMAPLTQEQKPVA.K	0	-	0	7	6	0.00709513	0.00040024	0.0015163
C:\Users\KyowonJeong\Desktop\flashida\msalign\apr23\flash\Eclip_1481_MB_ms2.msalign	775	1429	HCD	6623	1566.34	41	4	2472.29	2472.29	1119	-	-1000	sp|P0AA10|RL13_ECOLI	50S ribosomal protein L13 OS=Escherichia coli (strain K12) OX=83333 GN=rplM PE=1 SV=1	121	142	R.KLKVYAGNEHNHAAQQPQVLDI.	0	-	0	12	8	1.11427e-06	0	0
C:\Users\KyowonJeong\Desktop\flashida\msalign\apr23\flash\Eclip_1481_MB_ms2.msalign	778	1432	HCD	6627	1568.33	39	4	2706.41	2707.41	323	-	-1000	sp|P0A7J3|RL10_ECOLI	50S ribosomal protein L10 OS=Escherichia coli (strain K12) OX=83333 GN=rplJ PE=1 SV=2	27	51	V.VADSRGVTVDKMTELRKAGREAGVY.M	0	-	0	19	16	4.04814e-17	0	0
C:\Users\KyowonJeong\Desktop\flashida\msalign\apr23\flash\Eclip_1481_MB_ms2.msalign	780	1434	HCD	6631	1569.72	103	7	4361.45	4361.58	376	-	-1000	sp|P0A7N9|RL33_ECOLI	50S ribosomal protein L33 OS=Escherichia coli (strain K12) OX=83333 GN=rpmG PE=1 SV=2	2	39	M.AKGIREKIKLVSSAGTGHFYTTTKNKRTKPEKLELKK(F)[29.1002].D	1	-	0	12	11	0.00319862	0	0
C:\Users\KyowonJeong\Desktop\flashida\msalign\apr23\flash\Eclip_1481_MB_ms2.msalign	781	1435	HCD	6632	1570.36	91	8	5515.97	5515.96	1493	-	-1000	sp|P60723|RL4_ECOLI	50S ribosomal protein L4 OS=Escherichia coli (strain K12) OX=83333 GN=rplD PE=1 SV=1	35	86	A.YAAGARQGTRAQKTRAEVTGSGKKPWRQKGTGRARSGSIKSPIWRSGGVTFA.A	0	-	0	19	12	5.07009e-05	0	0
C:\Users\KyowonJeong\Desktop\flashida\msalign\apr23\flash\Eclip_1481_MB_ms2.msalign	782	1436	HCD	6633	1570.97	100	10	5995.4	5995.4	352	-	-1000	sp|P0A7N9|RL33_ECOLI	50S ribosomal protein L33 OS=Escherichia coli (strain K12) OX=83333 GN=rpmG PE=1 SV=2	2	53	M.AKGIREKIKLVSSAGTGHFYTTTKNKRTKPEKLELKKFDPVVRQHVIYKEAK.I	0	-	0	36	28	1.49736e-15	0	0
C:\Users\KyowonJeong\Desktop\flashida\msalign\apr23\flash\Eclip_1481_MB_ms2.msalign	783	1437	HCD	6635	1571.63	100	10	6009.42	6009.42	362	-	-1000	sp|P0A7N9|RL33_ECOLI	50S ribosomal protein L33 OS=Escherichia coli (strain K12) OX=83333 GN=rpmG PE=1 SV=2	2	53	M.(A)[14.0196]KGIREKIKLVSSAGTGHFYTTTKNKRTKPEKLELKKFDPVVRQHVIYKEAK.I	1	-	0	30	24	1.80673e-10	0	0
C:\Users\KyowonJeong\Desktop\flashida\msalign\apr23\flash\Eclip_1481_MB_ms2.msalign	787	1441	HCD	6641	1574.13	105	10	6334.56	6334.65	361	-	-1000	sp|P0A7N9|RL33_ECOLI	50S ribosomal protein L33 OS=Escherichia coli (strain K12) OX=83333 GN=rpmG PE=1 SV=2	2	55	M.AKGIREKIKLVSSAGTGHF(Y)[98.0756]TTTKNKRTKPEKLELKKFDPVVRQHVIYKEAKIK.	1	-	0	22	18	1.22662e-10	0	0
C:\Users\KyowonJeong\Desktop\flashida\msalign\apr23\flash\Eclip_1481_MB_ms2.msalign	789	1443	HCD	6644	1575.21	104	10	6266.57	6266.6	356	-	-1000	sp|P0A7N9|RL33_ECOLI	50S ribosomal protein L33 OS=Escherichia coli (strain K12) OX=83333 GN=rpmG PE=1 SV=2	2	55	M.AKGIREKIKLVSSA(GTGHF)[30.0156]YTTTKNKRTKPEKLELKKFDPVVRQHVIYKEAKIK.	1	-	0	22	21	3.73032e-12	0	0
C:\Users\KyowonJeong\Desktop\flashida\msalign\apr23\flash\Eclip_1481_MB_ms2.msalign	791	1445	HCD	6647	1575.98	103	9	6220.59	6220.54	369	-	-1000	sp|P0A7N9|RL33_ECOLI	50S ribosomal protein L33 OS=Escherichia coli (strain K12) OX=83333 GN=rpmG PE=1 SV=2	1	55	.(MA)[-147.0799]KGIREKIKLVSSAGTGHFYTTTKNKRTKPEKLELKKFDPVVRQHVIYKEAKIK.	1	-	0	15	12	3.68702e-06	0	0
C:\Users\KyowonJeong\Desktop\flashida\msalign\apr23\flash\Eclip_1481_MB_ms2.msalign	792	1446	HCD	6649	1576.7	107	10	6451.7	6451.89	357	-	-1000	sp|P0A7N9|RL33_ECOLI	50S ribosomal protein L33 OS=Escherichia coli (strain K12) OX=83333 GN=rpmG PE=1 SV=2	1	55	.(M)[84.2701]AKGIREKIKLVSSAGTGHFYTTTKNKRTKPEKLELKKFDPVVRQHVIYKEAKIK.	1	-	0	29	19	1.6827e-11	0	0
C:\Users\KyowonJeong\Desktop\flashida\msalign\apr23\flash\Eclip_1481_MB_ms2.msalign	793	1447	HCD	6650	1577.34	100	10	6192.54	6192.6	371	-	-1000	sp|P0A7N9|RL33_ECOLI	50S ribosomal protein L33 OS=Escherichia coli (strain K12) OX=83333 GN=rpmG PE=1 SV=2	2	55	M.(AKGIREKIKLVS)[-43.9844]SAGTGHFYTTTKNKRTKPEKLELKKFDPVVRQHVIYKEAKIK.	1	-	0	12	10	0.000209245	0	0
C:\Users\KyowonJeong\Desktop\flashida\msalign\apr23\flash\Eclip_1481_MB_ms2.msalign	794	1448	HCD	6651	1577.96	104	7	6273.55	6273.53	363	-	-1000	sp|P0A7N9|RL33_ECOLI	50S ribosomal protein L33 OS=Escherichia coli (strain K12) OX=83333 GN=rpmG PE=1 SV=2	2	55	M.AKGIREKIKLVSSAGTGHFYT(TTKNKRTKPEKLELK)[36.9556]KFDPVVRQHVIYKEAKIK.	1	-	0	20	19	2.71457e-09	0	0
C:\Users\KyowonJeong\Desktop\flashida\msalign\apr23\flash\Eclip_1481_MB_ms2.msalign	798	1453	HCD	6659	1580.92	103	10	6206.57	6206.53	370	-	-1000	sp|P0A7N9|RL33_ECOLI	50S ribosomal protein L33 OS=Escherichia coli (strain K12) OX=83333 GN=rpmG PE=1 SV=2	2	55	M.AKGIREKIKLV(S)[-30.0444]SAGTGHFYTTTKNKRTKPEKLELKKFDPVVRQHVIYKEAKIK.	1	-	0	12	11	0.000142153	0	0
C:\Users\KyowonJeong\Desktop\flashida\msalign\apr23\flash\Eclip_1481_MB_ms2.msalign	800	1455	HCD	6662	1581.95	104	10	6282.57	6282.76	367	-	-1000	sp|P0A7N9|RL33_ECOLI	50S ribosomal protein L33 OS=Escherichia coli (strain K12) OX=83333 GN=rpmG PE=1 SV=2	2	55	M.AKGIREKIKLV(S)[46.1756]SAGTGHFYTTTKNKRTKPEKLELKKFDPVVRQHVIYKEAKIK.	1	-	0	15	15	3.01937e-07	0	0
C:\Users\KyowonJeong\Desktop\flashida\msalign\apr23\flash\Eclip_1481_MB_ms2.msalign	801	1457	HCD	6665	1583.24	109	10	6583.75	6583.94	366	-	-1000	sp|P0A7N9|RL33_ECOLI	50S ribosomal protein L33 OS=Escherichia coli (strain K12) OX=83333 GN=rpmG PE=1 SV=2	1	55	.(M)[216.3251]AKGIREKIKLVSSAGTGHFYTTTKNKRTKPEKLELKKFDPVVRQHVIYKEAKIK.	1	-	0	22	14	5.71532e-08	0	0
C:\Users\KyowonJeong\Desktop\flashida\msalign\apr23\flash\Eclip_1481_MB_ms2.msalign	802	1458	HCD	6667	1583.96	67	6	4051.23	4051.23	1428	-	-1000	sp|Q2EEQ2|RL362_ECOLI	50S ribosomal protein L36 2 OS=Escherichia coli (strain K12) OX=83333 GN=ykgO PE=1 SV=1	4	37	V.LNSLRTAKERHPD(CQIVKRKGRLYVICKS)[-2.0169]NPRFK.A	1	-	0	17	15	0.0016742	0	0
C:\Users\KyowonJeong\Desktop\flashida\msalign\apr23\flash\Eclip_1481_MB_ms2.msalign	804	1460	HCD	6669	1585.21	108	10	6524.73	6524.76	355	-	-1000	sp|P0A7N9|RL33_ECOLI	50S ribosomal protein L33 OS=Escherichia coli (strain K12) OX=83333 GN=rpmG PE=1 SV=2	1	55	.(M)[157.1401]AKGIREKIKLVSSAGTGHFYTTTKNKRTKPEKLELKKFDPVVRQHVIYKEAKIK.	1	-	0	30	18	3.10963e-12	0	0
C:\Users\KyowonJeong\Desktop\flashida\msalign\apr23\flash\Eclip_1481_MB_ms2.msalign	805	1461	HCD	6671	1585.87	105	9	6299.57	6299.66	377	-	-1000	sp|P0A7N9|RL33_ECOLI	50S ribosomal protein L33 OS=Escherichia coli (strain K12) OX=83333 GN=rpmG PE=1 SV=2	1	55	.(M)[Acetyl]AKGIREKI(KLVSSAGTGHFY)[-109.9704]TTTKNKRTKPEKLELKKFDPVVRQHVIYKEAKIK.	1	-	0	9	8	0.0103767	0.0003944	0.00150038
C:\Users\KyowonJeong\Desktop\flashida\msalign\apr23\flash\Eclip_1481_MB_ms2.msalign	806	1462	HCD	6673	1586.59	104	9	6250.59	6250.6	346	-	-1000	sp|P0A7N9|RL33_ECOLI	50S ribosomal protein L33 OS=Escherichia coli (strain K12) OX=83333 GN=rpmG PE=1 SV=2	1	55	.(MA)[-117.0199]KGIREKIKLVSSAGTGHFYTTTKNKRTKPEKLELKKFDPVVRQHVIYKEAKIK.	1	-	0	61	47	3.02016e-28	0	0
C:\Users\KyowonJeong\Desktop\flashida\msalign\apr23\flash\Eclip_1481_MB_ms2.msalign	807	1464	HCD	6675	1587.53	106	10	6382.64	6382.68	360	-	-1000	sp|P0A7N9|RL33_ECOLI	50S ribosomal protein L33 OS=Escherichia coli (strain K12) OX=83333 GN=rpmG PE=1 SV=2	1	55	.(M)[15.0551]AKGIREKIKLVSSAGTGHFYTTTKNKRTKPEKLELKKFDPVVRQHVIYKEAKIK.	1	-	0	22	19	7.1843e-11	0	0
C:\Users\KyowonJeong\Desktop\flashida\msalign\apr23\flash\Eclip_1481_MB_ms2.msalign	808	1465	HCD	6677	1588.19	69	9	6178.52	6178.56	378	-	-1000	sp|P0A7N9|RL33_ECOLI	50S ribosomal protein L33 OS=Escherichia coli (strain K12) OX=83333 GN=rpmG PE=1 SV=2	1	55	.(MAK)[-189.0549]GIREKIKLVSSAGTGHFYTTTKNKRTKPEKLELKKFDPVVRQHVIYKEAKIK.	1	-	0	5	6	0.0126405	0.000392157	0.00149142
C:\Users\KyowonJeong\Desktop\flashida\msalign\apr23\flash\Eclip_1481_MB_ms2.msalign	810	1467	HCD	6680	1589.55	81	9	6505.72	6505.73	358	-	-1000	sp|P0A7N9|RL33_ECOLI	50S ribosomal protein L33 OS=Escherichia coli (strain K12) OX=83333 GN=rpmG PE=1 SV=2	1	55	.(M)[138.1101]AKGIREKIKLVSSAGTGHFYTTTKNKRTKPEKLELKKFDPVVRQHVIYKEAKIK.	1	-	0	19	17	4.03581e-11	0	0
C:\Users\KyowonJeong\Desktop\flashida\msalign\apr23\flash\Eclip_1481_MB_ms2.msalign	812	1472	HCD	6687	1592.8	99	11	6299.59	6299.77	855	-	-1000	sp|P0A7N4|RL32_ECOLI	50S ribosomal protein L32 OS=Escherichia coli (strain K12) OX=83333 GN=rpmF PE=1 SV=2	1	57	.(MAV)[-142.6566]QQNKPTRSKRGMRRSHDALTAVTSLSVDKTSGEKHLRHHITADGYYRGRKVIAK.	1	-	0	13	11	2.11047e-07	0	0
C:\Users\KyowonJeong\Desktop\flashida\msalign\apr23\flash\Eclip_1481_MB_ms2.msalign	813	1474	HCD	6691	1594.18	105	10	6348.56	6348.59	359	-	-1000	sp|P0A7N9|RL33_ECOLI	50S ribosomal protein L33 OS=Escherichia coli (strain K12) OX=83333 GN=rpmG PE=1 SV=2	1	55	.MAKGIREKIK(LV)[-19.0299]SSAGTGHFYTTTKNKRTKPEKLELKKFDPVVRQHVIYKEAKIK.	1	-	0	19	19	4.23628e-11	0	0
C:\Users\KyowonJeong\Desktop\flashida\msalign\apr23\flash\Eclip_1481_MB_ms2.msalign	814	1475	HCD	6692	1594.82	55	6	3495.63	3495.63	232	-	-1000	sp|P0CE47|EFTU1_ECOLI	Elongation factor Tu 1 OS=Escherichia coli (strain K12) OX=83333 GN=tufA PE=1 SV=1	60	90	R.GITINTSHVEYDTPTRHYAHVDCPGHADYVK.N	0	-	0	11	10	1.48222e-10	0	0
C:\Users\KyowonJeong\Desktop\flashida\msalign\apr23\flash\Eclip_1481_MB_ms2.msalign	816	1478	HCD	6697	1596.82	26	4	2132.03	2132.03	1532	-	-1000	sp|P0A8I5|TRMB_ECOLI	tRNA (guanine-N(7)-)-methyltransferase OS=Escherichia coli (strain K12) OX=83333 GN=trmB PE=1 SV=1	1	18	.(MKND)[15.9929]VISPEFDENGRPLR.R	1	-	0	12	10	0.00769038	0.000398645	0.00151172
C:\Users\KyowonJeong\Desktop\flashida\msalign\apr23\flash\Eclip_1481_MB_ms2.msalign	822	1486	HCD	6709	1601.85	76	7	4573.31	4573.31	901	-	-1000	sp|P21513|RNE_ECOLI	Ribonuclease E OS=Escherichia coli (strain K12) OX=83333 GN=rne PE=1 SV=6	682	719	R.RRNDDKRQAQQEAKALNVEEQSVQETEQEERVRPVQPR.R	0	-	0	32	28	1.06443e-18	0	0
C:\Users\KyowonJeong\Desktop\flashida\msalign\apr23\flash\Eclip_1481_MB_ms2.msalign	828	1494	HCD	6721	1607.13	57	5	3788.92	3788.92	909	-	-1000	sp|P21513|RNE_ECOLI	Ribonuclease E OS=Escherichia coli (strain K12) OX=83333 GN=rne PE=1 SV=6	688	719	K.RQAQQEAKALNVEEQSVQETEQEERVRPVQPR.R	0	-	0	23	21	8.78974e-09	0	0
C:\Users\KyowonJeong\Desktop\flashida\msalign\apr23\flash\Eclip_1481_MB_ms2.msalign	833	1503	HCD	6734	1613	45	4	2750.5	2750.49	1201	-	-1000	sp|P0A7S3|RS12_ECOLI	30S ribosomal protein S12 OS=Escherichia coli (strain K12) OX=83333 GN=rpsL PE=1 SV=2	67	92	Y.IGGEGHNLQEHSVILIRGGRVKDLPG.V	0	-	0	22	19	1.17326e-10	0	0
C:\Users\KyowonJeong\Desktop\flashida\msalign\apr23\flash\Eclip_1481_MB_ms2.msalign	836	1508	HCD	6741	1615.95	43	4	2637.46	2637.46	280	-	-1000	sp|P60624|RL24_ECOLI	50S ribosomal protein L24 OS=Escherichia coli (strain K12) OX=83333 GN=rplX PE=1 SV=2	44	68	K.KHQKPVPALNQPGGIVEKEAAIQVS.N	0	-	0	18	14	7.17482e-09	0	0
C:\Users\KyowonJeong\Desktop\flashida\msalign\apr23\flash\Eclip_1481_MB_ms2.msalign	837	1514	HCD	6751	1619.97	27	4	2116.04	2116.04	1531	-	-1000	sp|P0A8I5|TRMB_ECOLI	tRNA (guanine-N(7)-)-methyltransferase OS=Escherichia coli (strain K12) OX=83333 GN=trmB PE=1 SV=1	1	18	.MKNDVISPEFDENGRPLR.R	0	-	0	12	10	4.02587e-05	0	0
C:\Users\KyowonJeong\Desktop\flashida\msalign\apr23\flash\Eclip_1481_MB_ms2.msalign	838	1516	HCD	6753	1621.24	103	10	6409.37	6409.56	373	-	-1000	sp|P0A7N9|RL33_ECOLI	50S ribosomal protein L33 OS=Escherichia coli (strain K12) OX=83333 GN=rpmG PE=1 SV=2	1	55	.(M)[41.9401]AKGIREKIKLVSSAGTGHFYTTTKNKRTKPEKLELKKFDPVVRQHVIYKEAKIK.	1	-	0	14	10	0.000713139	0	0
C:\Users\KyowonJeong\Desktop\flashida\msalign\apr23\flash\Eclip_1481_MB_ms2.msalign	847	1527	HCD	6770	1628.23	46	5	2806.48	2806.48	328	-	-1000	sp|P0A7J3|RL10_ECOLI	50S ribosomal protein L10 OS=Escherichia coli (strain K12) OX=83333 GN=rplJ PE=1 SV=2	26	51	A.VVADSRGVTVDKMTELRKAGREAGVY.M	0	-	0	19	14	3.46686e-08	0	0
C:\Users\KyowonJeong\Desktop\flashida\msalign\apr23\flash\Eclip_1481_MB_ms2.msalign	851	1531	HCD	6776	1630.53	104	9	6236.59	6236.58	347	-	-1000	sp|P0A7N9|RL33_ECOLI	50S ribosomal protein L33 OS=Escherichia coli (strain K12) OX=83333 GN=rpmG PE=1 SV=2	2	55	M.AKGIREKIKLVSSAGTGHFYTTTKNKRTKPEKLELKKFDPVVRQHVIYKEAKIK.	0	-	0	52	36	4.1224e-25	0	0
C:\Users\KyowonJeong\Desktop\flashida\msalign\apr23\flash\Eclip_1481_MB_ms2.msalign	854	1535	HCD	6782	1632.91	38	4	2306.15	2306.15	153	-	-1000	sp|P0A7U3|RS19_ECOLI	30S ribosomal protein S19 OS=Escherichia coli (strain K12) OX=83333 GN=rpsS PE=1 SV=2	62	81	F.VTDEMVGHKLGEFAPTRTYR.G	0	-	0	20	14	1.29242e-11	0	0
C:\Users\KyowonJeong\Desktop\flashida\msalign\apr23\flash\Eclip_1481_MB_ms2.msalign	861	1544	HCD	6795	1638.03	105	10	6333.54	6333.73	858	-	-1000	sp|P0A7N4|RL32_ECOLI	50S ribosomal protein L32 OS=Escherichia coli (strain K12) OX=83333 GN=rpmF PE=1 SV=2	1	57	.(MAV)[-108.7016]QQNKPTRSKRGMRRSHDALTAVTSLSVDKTSGEKHLRHHITADGYYRGRKVIAK.	1	-	0	16	11	1.1527e-05	0	0
C:\Users\KyowonJeong\Desktop\flashida\msalign\apr23\flash\Eclip_1481_MB_ms2.msalign	863	1547	HCD	6800	1639.84	34	4	2151.08	2151.08	492	-	-1000	sp|P61175|RL22_ECOLI	50S ribosomal protein L22 OS=Escherichia coli (strain K12) OX=83333 GN=rplV PE=1 SV=1	55	74	A.IANAEHNDGADIDDLKVTKI.F	0	-	0	8	8	1.07579e-05	0	0
C:\Users\KyowonJeong\Desktop\flashida\msalign\apr23\flash\Eclip_1481_MB_ms2.msalign	864	1548	HCD	6801	1640.45	50	5	3020.57	3019.56	1536	-	-1000	sp|P09151|LEU1_ECOLI	2-isopropylmalate synthase OS=Escherichia coli (strain K12) OX=83333 GN=leuA PE=1 SV=5	499	523	N.IWRAAEVEKELQRKAQHNENNKETV.	0	-	0	11	10	8.69484e-05	0	0
C:\Users\KyowonJeong\Desktop\flashida\msalign\apr23\flash\Eclip_1481_MB_ms2.msalign	865	1549	HCD	6803	1641.11	100	11	6405.68	6405.68	364	-	-1000	sp|P0A7N9|RL33_ECOLI	50S ribosomal protein L33 OS=Escherichia coli (strain K12) OX=83333 GN=rpmG PE=1 SV=2	2	55	M.AKGIREKIKLVSSAGTGHFYTTTKNKRTKPEKLELK(KFD)[169.1006]PVVRQHVIYKEAKIK.	1	-	0	16	13	1.06207e-08	0	0
C:\Users\KyowonJeong\Desktop\flashida\msalign\apr23\flash\Eclip_1481_MB_ms2.msalign	867	1551	HCD	6806	1642.1	106	11	6420.7	6420.89	368	-	-1000	sp|P0A7N9|RL33_ECOLI	50S ribosomal protein L33 OS=Escherichia coli (strain K12) OX=83333 GN=rpmG PE=1 SV=2	1	55	.(M)[53.2701]AKGIREKIKLVSSAGTGHFYTTTKNKRTKPEKLELKKFDPVVRQHVIYKEAKIK.	1	-	0	19	13	1.13684e-06	0	0
C:\Users\KyowonJeong\Desktop\flashida\msalign\apr23\flash\Eclip_1481_MB_ms2.msalign	869	1553	HCD	6809	1643.39	101	10	6369.62	6369.68	374	-	-1000	sp|P0A7N9|RL33_ECOLI	50S ribosomal protein L33 OS=Escherichia coli (strain K12) OX=83333 GN=rpmG PE=1 SV=2	2	55	M.AKGIREKIK(LV)[133.0956]SSAGTGHFYTTTKNKRTKPEKLELKKFDPVVRQHVIYKEAKIK.	1	-	0	10	9	0.000805579	0	0
C:\Users\KyowonJeong\Desktop\flashida\msalign\apr23\flash\Eclip_1481_MB_ms2.msalign	876	1565	HCD	6827	1650.17	43	4	2217.17	2217.17	1538	-	-1000	sp|P08839|PT1_ECOLI	Phosphoenolpyruvate-protein phosphotransferase OS=Escherichia coli (strain K12) OX=83333 GN=ptsI PE=1 SV=1	175	195	K.KVLGFITDAGGRTSHTSIMAR.S	0	-	0	11	10	0.000114166	0	0
C:\Users\KyowonJeong\Desktop\flashida\msalign\apr23\flash\Eclip_1481_MB_ms2.msalign	877	1567	HCD	6830	1651.55	20	5	4346.9	4346.89	738	-	-1000	sp|P0ABC7|HFLK_ECOLI	Modulator of FtsH protease HflK OS=Escherichia coli (strain K12) OX=83333 GN=hflK PE=1 SV=1	2	43	M.AWNQPGNNGQDRDPWGSSKPGGNSEGNGNKGGRDQGPPDLDD.I	0	-	0	5	5	1.24096e-05	0	0
C:\Users\KyowonJeong\Desktop\flashida\msalign\apr23\flash\Eclip_1481_MB_ms2.msalign	880	1574	HCD	6841	1656.2	39	9	6367.63	6367.62	372	-	-1000	sp|P0A7N9|RL33_ECOLI	50S ribosomal protein L33 OS=Escherichia coli (strain K12) OX=83333 GN=rpmG PE=1 SV=2	1	55	.MAKGIREKIKLVSSAGTGHFYTTTKNKRTKPEKLELKKFDPVVRQHVIYKEAKIK.	0	-	0	8	7	0.0005672	0	0
C:\Users\KyowonJeong\Desktop\flashida\msalign\apr23\flash\Eclip_1481_MB_ms2.msalign	881	1575	HCD	6842	1656.85	53	4	2200.23	2200.22	780	-	-1000	sp|P0A7T7|RS18_ECOLI	30S ribosomal protein S18 OS=Escherichia coli (strain K12) OX=83333 GN=rpsR PE=1 SV=2	58	75	R.AIKRARYLSLLPYTDRHQ.	0	-	0	14	12	7.29146e-08	0	0
C:\Users\KyowonJeong\Desktop\flashida\msalign\apr23\flash\Eclip_1481_MB_ms2.msalign	882	1576	HCD	6843	1657.46	100	9	6037.46	6037.45	348	-	-1000	sp|P0A7N9|RL33_ECOLI	50S ribosomal protein L33 OS=Escherichia coli (strain K12) OX=83333 GN=rpmG PE=1 SV=2	1	55	.(MAKGIREKIK)[-330.1699]LVSSAGTGHFYTTTKNKRTKPEKLELKKFDPVVRQHVIYKEAKIK.	1	-	0	43	35	1.75095e-21	0	0
C:\Users\KyowonJeong\Desktop\flashida\msalign\apr23\flash\Eclip_1481_MB_ms2.msalign	883	1577	HCD	6845	1658.12	69	7	4544.49	4544.49	927	-	-1000	sp|P0A7Q6|RL36_ECOLI	50S ribosomal protein L36 OS=Escherichia coli (strain K12) OX=83333 GN=rpmJ PE=1 SV=1	1	38	.MK(VRASVKKLCRNCKIVKRDGVIRVICSAE)[183.0403]PKHKQRQG.	1	-	0	8	7	0.000581776	0	0
C:\Users\KyowonJeong\Desktop\flashida\msalign\apr23\flash\Eclip_1481_MB_ms2.msalign	887	1583	HCD	6854	1662.13	39	4	2387.23	2387.23	748	-	-1000	sp|P0A7W1|RS5_ECOLI	30S ribosomal protein S5 OS=Escherichia coli (strain K12) OX=83333 GN=rpsE PE=1 SV=2	146	167	E.NMNSPEMVAAKRGKSVEEILGK.	0	-	0	16	13	2.87571e-13	0	0
C:\Users\KyowonJeong\Desktop\flashida\msalign\apr23\flash\Eclip_1481_MB_ms2.msalign	889	1586	HCD	6859	1664.14	39	4	2359.23	2359.22	455	-	-1000	sp|P60438|RL3_ECOLI	50S ribosomal protein L3 OS=Escherichia coli (strain K12) OX=83333 GN=rplC PE=1 SV=1	29	49	E.VEANRVTQVKDLANDGYRAIQ.V	0	-	0	11	10	4.35805e-05	0	0
C:\Users\KyowonJeong\Desktop\flashida\msalign\apr23\flash\Eclip_1481_MB_ms2.msalign	890	1587	HCD	6860	1664.79	75	10	6292.61	6292.6	375	-	-1000	sp|P0A7N9|RL33_ECOLI	50S ribosomal protein L33 OS=Escherichia coli (strain K12) OX=83333 GN=rpmG PE=1 SV=2	1	55	.(M)[-75.0249]AKGIREKIKLVSSAGTGHFYTTTKNKRTKPEKLELKKFDPVVRQHVIYKEAKIK.	1	-	0	8	8	0.00149987	0	0
C:\Users\KyowonJeong\Desktop\flashida\msalign\apr23\flash\Eclip_1481_MB_ms2.msalign	891	1588	HCD	6861	1665.4	23	4	2877.51	2877.51	330	-	-1000	sp|P0A7J3|RL10_ECOLI	50S ribosomal protein L10 OS=Escherichia coli (strain K12) OX=83333 GN=rplJ PE=1 SV=2	25	51	S.AVVADSRGVTVDKMTELRKAGREAGVY.M	0	-	0	9	8	4.43295e-05	0	0
C:\Users\KyowonJeong\Desktop\flashida\msalign\apr23\flash\Eclip_1481_MB_ms2.msalign	892	1589	HCD	6863	1666.06	41	5	2796.53	2796.53	1162	-	-1000	sp|P0ADV1|LPTA_ECOLI	Lipopolysaccharide export system protein LptA OS=Escherichia coli (strain K12) OX=83333 GN=lptA PE=1 SV=1	158	182	G.(KRVT)[18.9738]TVLVPSQLQDKNNKGQTPAQK.K	1	-	0	19	16	4.7292e-06	0	0
C:\Users\KyowonJeong\Desktop\flashida\msalign\apr23\flash\Eclip_1481_MB_ms2.msalign	894	1591	HCD	6866	1667.44	51	5	3755.13	3754.12	407	-	-1000	sp|P68919|RL25_ECOLI	50S ribosomal protein L25 OS=Escherichia coli (strain K12) OX=83333 GN=rplY PE=1 SV=1	63	94	T.IVVDGKEIKVKAQDVQRHPYKPKLQHIDFVRA.	0	-	0	22	18	1.03557e-13	0	0
C:\Users\KyowonJeong\Desktop\flashida\msalign\apr23\flash\Eclip_1481_MB_ms2.msalign	899	1600	HCD	6879	1673.38	12	4	2699.32	2699.32	649	-	-1000	sp|P0ACF8|HNS_ECOLI	DNA-binding protein H-NS OS=Escherichia coli (strain K12) OX=83333 GN=hns PE=1 SV=2	97	120	K.YSYVDENGETKTWTGQGRTPAVIK.K	0	-	0	7	6	4.77125e-05	0	0
C:\Users\KyowonJeong\Desktop\flashida\msalign\apr23\flash\Eclip_1481_MB_ms2.msalign	901	1602	HCD	6883	1674.8	44	4	2665.36	2665.36	489	-	-1000	sp|P61175|RL22_ECOLI	50S ribosomal protein L22 OS=Escherichia coli (strain K12) OX=83333 GN=rplV PE=1 SV=1	49	73	K.KVLESAIANAEHNDGADIDDLKVTK.I	0	-	0	23	20	1.00319e-14	0	0
C:\Users\KyowonJeong\Desktop\flashida\msalign\apr23\flash\Eclip_1481_MB_ms2.msalign	910	1620	HCD	6909	1686.87	10	5	2534.39	2533.39	1471	-	-1000	sp|P0A7F6|SPED_ECOLI	S-adenosylmethionine decarboxylase proenzyme OS=Escherichia coli (strain K12) OX=83333 GN=speD PE=1 SV=1	89	111	D.PKLIDKTEHPGPLPETVVAHLDK.S	0	-	0	7	7	8.19386e-07	0	0
C:\Users\KyowonJeong\Desktop\flashida\msalign\apr23\flash\Eclip_1481_MB_ms2.msalign	912	1623	HCD	6914	1689.06	27	9	6433.64	6433.58	1583	-	-1000	sp|P32716|MDTN_ECOLI	Multidrug resistance protein MdtN OS=Escherichia coli (strain K12) OX=83333 GN=mdtN PE=2 SV=1	285	343	I.GYGVLPDDGGLVLGGLPKVSRSINWVRVAQRFPVKIMVDKPDPE(MFRIGASAVANLEPQ)[75.1925].	1	-	0	4	5	0.0754468	0.00149421	0.0056338
C:\Users\KyowonJeong\Desktop\flashida\msalign\apr23\flash\Eclip_1481_MB_ms2.msalign	924	1645	HCD	6947	1703.66	45	10	6480.49	6480.49	860	-	-1000	sp|P0A7N4|RL32_ECOLI	50S ribosomal protein L32 OS=Escherichia coli (strain K12) OX=83333 GN=rpmF PE=1 SV=2	2	57	M.AVQQNKPTRSKRGMRRSHDALTAVT(S)[169.0989]LSVDKTSGEKHLRHHITADGYYRGRKVIAK.	1	-	0	11	9	3.80394e-05	0	0
C:\Users\KyowonJeong\Desktop\flashida\msalign\apr23\flash\Eclip_1481_MB_ms2.msalign	926	1649	HCD	6953	1706.33	105	10	6311.4	6311.39	846	-	-1000	sp|P0A7N4|RL32_ECOLI	50S ribosomal protein L32 OS=Escherichia coli (strain K12) OX=83333 GN=rpmF PE=1 SV=2	2	57	M.AVQQNKPTRSKRGMRRSHDALTAVTSLSVDKTSGEKHLRHHITADGYYRGRKVIAK.	0	-	0	49	33	2.1964e-21	0	0
C:\Users\KyowonJeong\Desktop\flashida\msalign\apr23\flash\Eclip_1481_MB_ms2.msalign	933	1659	HCD	6968	1713.01	84	9	6433.63	6433.63	354	-	-1000	sp|P0A7N9|RL33_ECOLI	50S ribosomal protein L33 OS=Escherichia coli (strain K12) OX=83333 GN=rpmG PE=1 SV=2	1	55	.(M)[66.0101]AKGIREKIKLVSSAGTGHFYTTTKNKRTKPEKLELKKFDPVVRQHVIYKEAKIK.	1	-	0	22	20	1.35895e-12	0	0
C:\Users\KyowonJeong\Desktop\flashida\msalign\apr23\flash\Eclip_1481_MB_ms2.msalign	940	1667	HCD	6980	1718.29	55	6	5180.45	5180.44	1122	-	-1000	sp|P0AAI3|FTSH_ECOLI	ATP-dependent zinc metalloprotease FtsH OS=Escherichia coli (strain K12) OX=83333 GN=ftsH PE=1 SV=1	596	644	R.RDVRPPAGWEEPGASNNSGDNGSPKAPRPVDEPRTPNPGNTMSEQLGDK.	0	-	0	27	23	2.82897e-15	0	0
C:\Users\KyowonJeong\Desktop\flashida\msalign\apr23\flash\Eclip_1481_MB_ms2.msalign	946	1674	HCD	6991	1722.94	48	5	2939.43	2939.42	535	-	-1000	sp|P0AG63|RS17_ECOLI	30S ribosomal protein S17 OS=Escherichia coli (strain K12) OX=83333 GN=rpsQ PE=1 SV=2	46	71	H.VHDENNECGIGDVVEIRECRPLSKTK.S	0	-	0	21	17	1.42641e-14	0	0
C:\Users\KyowonJeong\Desktop\flashida\msalign\apr23\flash\Eclip_1481_MB_ms2.msalign	948	1676	HCD	6993	1724.21	37	4	2217.2	2217.19	1432	-	-1000	sp|P38489|NFSB_ECOLI	Oxygen-insensitive NAD(P)H nitroreductase OS=Escherichia coli (strain K12) OX=83333 GN=nfsB PE=1 SV=1	1	20	.MDIISVALKRHSTKAFDASK.K	0	-	0	15	12	2.12629e-08	0	0
C:\Users\KyowonJeong\Desktop\flashida\msalign\apr23\flash\Eclip_1481_MB_ms2.msalign	950	1678	HCD	6997	1725.59	54	5	3288.68	3288.67	946	-	-1000	sp|P0A912|PAL_ECOLI	Peptidoglycan-associated lipoprotein OS=Escherichia coli (strain K12) OX=83333 GN=pal PE=1 SV=1	137	167	K.GVSADQISIVSYGKEKPAVLGHDEAAYSKNR.R	0	-	0	30	21	5.14232e-20	0	0
C:\Users\KyowonJeong\Desktop\flashida\msalign\apr23\flash\Eclip_1481_MB_ms2.msalign	951	1681	HCD	7001	1727.51	48	5	4679.44	4679.43	457	-	-1000	sp|P60438|RL3_ECOLI	50S ribosomal protein L3 OS=Escherichia coli (strain K12) OX=83333 GN=rplC PE=1 SV=1	117	159	K.GFAGTVKRWNFRTQDATHGNSLSHRVPGSIGQN(Q)[14.0122]TPGKVFKGK.K	1	-	0	15	13	0.000242976	0	0
C:\Users\KyowonJeong\Desktop\flashida\msalign\apr23\flash\Eclip_1481_MB_ms2.msalign	961	1695	HCD	7022	1736.83	50	5	3015.54	3015.53	1059	-	-1000	sp|P0A790|PAND_ECOLI	Aspartate 1-decarboxylase OS=Escherichia coli (strain K12) OX=83333 GN=panD PE=1 SV=1	1	26	.MIRTMLQGKLHRVKVTHADLH(YEGSC)[-7.0066].A	1	-	0	22	20	2.3063e-10	0	0
C:\Users\KyowonJeong\Desktop\flashida\msalign\apr23\flash\Eclip_1481_MB_ms2.msalign	964	1700	HCD	7029	1740.1	58	6	3494.98	3494.97	412	-	-1000	sp|P68919|RL25_ECOLI	50S ribosomal protein L25 OS=Escherichia coli (strain K12) OX=83333 GN=rplY PE=1 SV=1	59	88	S.EVLTIVVDGKEIKVKAQDVQRHPYKPKLQH.I	0	-	0	20	13	1.49964e-09	0	0
C:\Users\KyowonJeong\Desktop\flashida\msalign\apr23\flash\Eclip_1481_MB_ms2.msalign	965	1701	HCD	7031	1740.75	35	4	2222.16	2222.16	645	-	-1000	sp|P0ACF8|HNS_ECOLI	DNA-binding protein H-NS OS=Escherichia coli (strain K12) OX=83333 GN=hns PE=1 SV=2	119	137	V.IK(KAMD)[15.9932]EQGKSLDDFLIKQ.	1	-	0	15	14	2.75453e-06	0	0
C:\Users\KyowonJeong\Desktop\flashida\msalign\apr23\flash\Eclip_1481_MB_ms2.msalign	972	1710	HCD	7045	1746.79	30	4	2693.4	2693.4	1048	-	-1000	sp|P28635|METQ_ECOLI	D-methionine-binding lipoprotein MetQ OS=Escherichia coli (strain K12) OX=83333 GN=metQ PE=1 SV=2	120	144	K.KIKSLDELQDGSQVAVPNDPTNLGR.S	0	-	0	18	16	3.89893e-11	0	0
C:\Users\KyowonJeong\Desktop\flashida\msalign\apr23\flash\Eclip_1481_MB_ms2.msalign	981	1722	HCD	7063	1754.74	34	5	3295.65	3295.64	1457	-	-1000	sp|P17169|GLMS_ECOLI	Glutamine--fructose-6-phosphate aminotransferase [isomerizing] OS=Escherichia coli (strain K12) OX=83333 GN=glmS PE=1 SV=4	218	246	R.RSVNIFDKTGAEVKRQDIESNLQYDAGDK.G	0	-	0	14	12	2.24015e-07	0	0
C:\Users\KyowonJeong\Desktop\flashida\msalign\apr23\flash\Eclip_1481_MB_ms2.msalign	982	1724	HCD	7065	1756	42	5	2522.55	2521.54	281	-	-1000	sp|P60624|RL24_ECOLI	50S ribosomal protein L24 OS=Escherichia coli (strain K12) OX=83333 GN=rplX PE=1 SV=2	20	43	K.GKRGKVKNVLSSGKVIVEGINLVK.K	0	-	0	17	16	7.55179e-09	0	0
C:\Users\KyowonJeong\Desktop\flashida\msalign\apr23\flash\Eclip_1481_MB_ms2.msalign	985	1727	HCD	7070	1758.03	40	9	5377.08	5377.08	1562	-	-1000	sp|P0A7P5|RL34_ECOLI	50S ribosomal protein L34 OS=Escherichia coli (strain K12) OX=83333 GN=rpmH PE=1 SV=1	1	46	.MKRTFQPSVLKRNRSHGFRARMATKNGRQVLARRRAKGRARLTVSK.	0	-	0	5	5	0.002473	0	0
C:\Users\KyowonJeong\Desktop\flashida\msalign\apr23\flash\Eclip_1481_MB_ms2.msalign	986	1728	HCD	7071	1758.64	41	5	2495.39	2494.38	1292	-	-1000	sp|P0A717|KPRS_ECOLI	Ribose-phosphate pyrophosphokinase OS=Escherichia coli (strain K12) OX=83333 GN=prs PE=1 SV=2	179	200	R.AIAKLLNDTDMAIIDKRRPRAN.V	0	-	0	13	10	8.11111e-07	0	0
C:\Users\KyowonJeong\Desktop\flashida\msalign\apr23\flash\Eclip_1481_MB_ms2.msalign	988	1731	HCD	7076	1760.67	34	4	2631.49	2631.48	1227	-	-1000	sp|P0A7R5|RS10_ECOLI	30S ribosomal protein S10 OS=Escherichia coli (strain K12) OX=83333 GN=rpsJ PE=1 SV=1	21	45	Q.ATAEIVETAKRTGAQVRGPIPLPTR.K	0	-	0	12	11	9.99571e-07	0	0
C:\Users\KyowonJeong\Desktop\flashida\msalign\apr23\flash\Eclip_1481_MB_ms2.msalign	989	1732	HCD	7077	1761.28	35	9	6509.41	6509.6	1194	-	-1000	sp|P0A6P9|ENO_ECOLI	Enolase OS=Escherichia coli (strain K12) OX=83333 GN=eno PE=1 SV=2	370	432	S.HRSGETEDATIADLAVGTAAG(QIKTGSMSRSDRVAKYNQLIRIEEALGEKAPYNGRKEIKGQ)[-245.8752]A.	1	-	0	9	9	7.83218e-05	0	0
C:\Users\KyowonJeong\Desktop\flashida\msalign\apr23\flash\Eclip_1481_MB_ms2.msalign	992	1738	HCD	7087	1765.13	82	6	4920.72	4920.73	1427	-	-1000	sp|Q2EEQ2|RL362_ECOLI	50S ribosomal protein L36 2 OS=Escherichia coli (strain K12) OX=83333 GN=ykgO PE=1 SV=1	1	42	.MKVLNSLRTAKERHPD(CQIVKRKGRLYVIC)[-2.0125]KSNPRFKAVQGR.K	1	-	0	16	14	0.0007304	0	0
C:\Users\KyowonJeong\Desktop\flashida\msalign\apr23\flash\Eclip_1481_MB_ms2.msalign	1001	1749	HCD	7103	1772.3	82	8	4920.73	4919.74	1582	-	-1000	sp|P69831|PTKC_ECOLI	PTS system galactitol-specific EIIC component OS=Escherichia coli (strain K12) OX=83333 GN=gatC PE=1 SV=1	409	451	L.IQVFSPQNIPGFIIIGAIYLTGIFMTWRRARGFIKQEKVVLAE.	0	-	0	6	5	0.075354	0.00149449	0.00563777
C:\Users\KyowonJeong\Desktop\flashida\msalign\apr23\flash\Eclip_1481_MB_ms2.msalign	1007	1756	HCD	7113	1776.6	38	4	2309.3	2309.3	1293	-	-1000	sp|P0A717|KPRS_ECOLI	Ribose-phosphate pyrophosphokinase OS=Escherichia coli (strain K12) OX=83333 GN=prs PE=1 SV=2	179	198	R.AIAKLLNDTDMAIIDKRRPR.A	0	-	0	14	14	2.59127e-06	0	0
C:\Users\KyowonJeong\Desktop\flashida\msalign\apr23\flash\Eclip_1481_MB_ms2.msalign	1008	1757	HCD	7115	1777.25	59	5	3583.01	3582	406	-	-1000	sp|P68919|RL25_ECOLI	50S ribosomal protein L25 OS=Escherichia coli (strain K12) OX=83333 GN=rplY PE=1 SV=1	58	88	Y.SEVLTIVVDGKEIKVKAQDVQRHPYKPKLQH.I	0	-	0	27	21	3.30877e-18	0	0
C:\Users\KyowonJeong\Desktop\flashida\msalign\apr23\flash\Eclip_1481_MB_ms2.msalign	1013	1762	HCD	7123	1780.4	44	4	2680.49	2680.48	440	-	-1000	sp|P60438|RL3_ECOLI	50S ribosomal protein L3 OS=Escherichia coli (strain K12) OX=83333 GN=rplC PE=1 SV=1	98	123	S.VELFADVKKVDVTGTSKGKGFAGTVK.R	0	-	0	20	17	4.13173e-12	0	0
C:\Users\KyowonJeong\Desktop\flashida\msalign\apr23\flash\Eclip_1481_MB_ms2.msalign	1014	1763	HCD	7124	1781.03	36	4	2206.17	2206.17	633	-	-1000	sp|P0ACF8|HNS_ECOLI	DNA-binding protein H-NS OS=Escherichia coli (strain K12) OX=83333 GN=hns PE=1 SV=2	119	137	V.IKKAMDEQGKSLDDFLIKQ.	0	-	0	19	17	1.1758e-11	0	0
C:\Users\KyowonJeong\Desktop\flashida\msalign\apr23\flash\Eclip_1481_MB_ms2.msalign	1019	1768	HCD	7131	1784.11	57	5	4409.44	4409.43	1426	-	-1000	sp|Q2EEQ2|RL362_ECOLI	50S ribosomal protein L36 2 OS=Escherichia coli (strain K12) OX=83333 GN=ykgO PE=1 SV=1	1	37	.MKVLNSLRTAKERHPD(CQIVKRKGRLYVICK)[-2.0208]SNPRFK.A	1	-	0	19	16	1.36987e-05	0	0
C:\Users\KyowonJeong\Desktop\flashida\msalign\apr23\flash\Eclip_1481_MB_ms2.msalign	1022	1773	HCD	7139	1787.27	64	5	3880.16	3880.16	226	-	-1000	sp|P0CE47|EFTU1_ECOLI	Elongation factor Tu 1 OS=Escherichia coli (strain K12) OX=83333 GN=tufA PE=1 SV=1	281	314	R.GIKREEIERGQVLAKPGTIKPHTKFESEVYILSK.D	0	-	0	33	29	1.65233e-17	0	0
C:\Users\KyowonJeong\Desktop\flashida\msalign\apr23\flash\Eclip_1481_MB_ms2.msalign	1025	1776	HCD	7143	1789.26	68	7	4937.73	4937.71	866	-	-1000	sp|P0A7N4|RL32_ECOLI	50S ribosomal protein L32 OS=Escherichia coli (strain K12) OX=83333 GN=rpmF PE=1 SV=2	16	57	M.(RRSHDALTAV)[208.1711]TSLSVDKTSGEKHLRHHITADGYYRGRKVIAK.	1	-	0	9	9	0.00342733	0	0
C:\Users\KyowonJeong\Desktop\flashida\msalign\apr23\flash\Eclip_1481_MB_ms2.msalign	1029	1784	HCD	7155	1794.55	61	6	4842.76	4841.74	1182	-	-1000	sp|P02929|TONB_ECOLI	Protein TonB OS=Escherichia coli (strain K12) OX=83333 GN=tonB PE=1 SV=2	61	104	A.VQPPPEPVVEPEPEPEPIPEPPKEAPVVIEKPKPKPKPKPKPVK.K	0	-	0	26	16	8.00669e-14	0	0
C:\Users\KyowonJeong\Desktop\flashida\msalign\apr23\flash\Eclip_1481_MB_ms2.msalign	1030	1785	HCD	7157	1795.21	37	4	2259.22	2259.21	574	-	-1000	sp|P0A7M6|RL29_ECOLI	50S ribosomal protein L29 OS=Escherichia coli (strain K12) OX=83333 GN=rpmC PE=1 SV=1	1	19	.MKAKELREKSVEELNTELL.N	0	-	0	11	10	6.25518e-09	0	0
C:\Users\KyowonJeong\Desktop\flashida\msalign\apr23\flash\Eclip_1481_MB_ms2.msalign	1031	1786	HCD	7159	1795.94	106	10	6419.63	6419.62	349	-	-1000	sp|P0A7N9|RL33_ECOLI	50S ribosomal protein L33 OS=Escherichia coli (strain K12) OX=83333 GN=rpmG PE=1 SV=2	2	55	M.AKGIREKIKLVSSAGTGHFYTTTKNKRTKPEKLELKKFDPVVRQH(VI)[183.0406]YKEAKIK.	1	-	0	33	29	2.98906e-17	0	0
C:\Users\KyowonJeong\Desktop\flashida\msalign\apr23\flash\Eclip_1481_MB_ms2.msalign	1036	1791	HCD	7166	1799.22	35	6	4969.84	4969.83	1184	-	-1000	sp|P02929|TONB_ECOLI	Protein TonB OS=Escherichia coli (strain K12) OX=83333 GN=tonB PE=1 SV=2	61	105	A.VQPPPEPVVEPEPEPEPIPEPPKEAPVVIEKPKPKPKPKPKPVKK.V	0	-	0	15	10	1.54936e-06	0	0
C:\Users\KyowonJeong\Desktop\flashida\msalign\apr23\flash\Eclip_1481_MB_ms2.msalign	1037	1794	HCD	7171	1801.22	56	5	3398.84	3398.84	1256	-	-1000	sp|P77611|RSXC_ECOLI	Ion-translocating oxidoreductase complex subunit C OS=Escherichia coli (strain K12) OX=83333 GN=rsxC PE=1 SV=1	698	729	R.KLEQQQANAVPEEQVDPRKAAVAAAIARAQAK.K	0	-	0	27	20	1.2265e-09	0	0
C:\Users\KyowonJeong\Desktop\flashida\msalign\apr23\flash\Eclip_1481_MB_ms2.msalign	1038	1799	HCD	7178	1804.51	41	9	6807.32	6807.32	140	-	-1000	sp|P69428|TATA_ECOLI	Sec-independent protein translocase protein TatA OS=Escherichia coli (strain K12) OX=83333 GN=tatA PE=1 SV=1	28	89	S.IGSDLGASIKGFKKAMSDDEPKQDKTSQDADFTAKTIADKQADTNQEQAKTEDAKRHDKEQV.	0	-	0	9	8	2.18112e-05	0	0
C:\Users\KyowonJeong\Desktop\flashida\msalign\apr23\flash\Eclip_1481_MB_ms2.msalign	1039	1800	HCD	7179	1805.13	48	6	3521.93	3522.03	667	-	-1000	sp|P0C018|RL18_ECOLI	50S ribosomal protein L18 OS=Escherichia coli (strain K12) OX=83333 GN=rplR PE=1 SV=1	68	102	N.(KDAAAAVGK)[-224.9255]AVAERALEKGIKDVSFDRSGFQYHGR.V	1	-	0	20	15	1.11609e-09	0	0
C:\Users\KyowonJeong\Desktop\flashida\msalign\apr23\flash\Eclip_1481_MB_ms2.msalign	1041	1802	HCD	7183	1806.51	32	4	2465.25	2465.24	1008	-	-1000	sp|P08178|PUR5_ECOLI	Phosphoribosylformylglycinamidine cyclo-ligase OS=Escherichia coli (strain K12) OX=83333 GN=purM PE=1 SV=3	2	25	M.TDKTSLSYKDAGVDIDAGNALVGR.I	0	-	0	9	9	1.74048e-06	0	0
C:\Users\KyowonJeong\Desktop\flashida\msalign\apr23\flash\Eclip_1481_MB_ms2.msalign	1042	1803	HCD	7184	1807.15	53	5	3521.93	3521.9	865	-	-1000	sp|P0A7N4|RL32_ECOLI	50S ribosomal protein L32 OS=Escherichia coli (strain K12) OX=83333 GN=rpmF PE=1 SV=2	27	57	T.SLSVDKTSGEKHLRHHITADGYYRGRKVIAK.	0	-	0	6	5	0.00222712	0	0
C:\Users\KyowonJeong\Desktop\flashida\msalign\apr23\flash\Eclip_1481_MB_ms2.msalign	1043	1805	HCD	7187	1808.42	25	4	2061.09	2061.09	1007	-	-1000	sp|P08178|PUR5_ECOLI	Phosphoribosylformylglycinamidine cyclo-ligase OS=Escherichia coli (strain K12) OX=83333 GN=purM PE=1 SV=3	8	27	L.SYKDAGVDIDAGNALVGRIK.G	0	-	0	15	13	7.60912e-10	0	0
C:\Users\KyowonJeong\Desktop\flashida\msalign\apr23\flash\Eclip_1481_MB_ms2.msalign	1045	1807	HCD	7190	1809.79	44	5	2694.43	2694.43	1334	-	-1000	sp|P17443|MURG_ECOLI	UDP-N-acetylglucosamine--N-acetylmuramyl-(pentapeptide) pyrophosphoryl-undecaprenol N-acetylglucosamine transferase OS=Escherichia coli (strain K12) OX=83333 GN=murG PE=1 SV=3	331	355	A.ERARAASIPDATERVANEVSRVARA.	0	-	0	18	17	5.54274e-11	0	0
C:\Users\KyowonJeong\Desktop\flashida\msalign\apr23\flash\Eclip_1481_MB_ms2.msalign	1046	1813	HCD	7199	1813.7	46	4	2209.12	2209.17	1336	-	-1000	sp|P17443|MURG_ECOLI	UDP-N-acetylglucosamine--N-acetylmuramyl-(pentapeptide) pyrophosphoryl-undecaprenol N-acetylglucosamine transferase OS=Escherichia coli (strain K12) OX=83333 GN=murG PE=1 SV=3	335	355	R.(AASI)[27.0246]PDATERVANEVSRVARA.	1	-	0	9	9	0.00147681	0	0
C:\Users\KyowonJeong\Desktop\flashida\msalign\apr23\flash\Eclip_1481_MB_ms2.msalign	1048	1815	HCD	7202	1815.08	35	6	4529.69	4529.69	279	-	-1000	sp|P60624|RL24_ECOLI	50S ribosomal protein L24 OS=Escherichia coli (strain K12) OX=83333 GN=rplX PE=1 SV=2	2	43	M.AAKIRRDDEVIVLTGKDKGKRGKVKNVLSSGKVIVEGINLVK.K	0	-	0	18	17	4.01475e-09	0	0
C:\Users\KyowonJeong\Desktop\flashida\msalign\apr23\flash\Eclip_1481_MB_ms2.msalign	1049	1817	HCD	7205	1816.35	59	5	3497.78	3496.77	1294	-	-1000	sp|P0ADG7|IMDH_ECOLI	Inosine-5'-monophosphate dehydrogenase OS=Escherichia coli (strain K12) OX=83333 GN=guaB PE=1 SV=1	457	488	K.AEFVRISGAGIQESHVHDVTITKESPNYRLGS.	0	-	0	15	15	6.3007e-12	0	0
C:\Users\KyowonJeong\Desktop\flashida\msalign\apr23\flash\Eclip_1481_MB_ms2.msalign	1051	1819	HCD	7208	1817.72	36	5	2765.47	2765.46	1335	-	-1000	sp|P17443|MURG_ECOLI	UDP-N-acetylglucosamine--N-acetylmuramyl-(pentapeptide) pyrophosphoryl-undecaprenol N-acetylglucosamine transferase OS=Escherichia coli (strain K12) OX=83333 GN=murG PE=1 SV=3	330	355	M.AERARAASIPDATERVANEVSRVARA.	0	-	0	9	9	3.99541e-06	0	0
C:\Users\KyowonJeong\Desktop\flashida\msalign\apr23\flash\Eclip_1481_MB_ms2.msalign	1053	1821	HCD	7211	1818.99	42	6	5458.97	5459.96	1044	-	-1000	sp|P06612|TOP1_ECOLI	DNA topoisomerase 1 OS=Escherichia coli (strain K12) OX=83333 GN=topA PE=1 SV=2	2	54	M.GKALVIVESPAKAKTINKYLGSDYVVKSSVGHIRDLPTSGSAAKKSADSTSTK.T	0	-	0	19	18	7.5118e-15	0	0
C:\Users\KyowonJeong\Desktop\flashida\msalign\apr23\flash\Eclip_1481_MB_ms2.msalign	1054	1822	HCD	7213	1819.72	28	4	2219.3	2219.3	1349	-	-1000	sp|P25665|METE_ECOLI	5-methyltetrahydropteroyltriglutamate--homocysteine methyltransferase OS=Escherichia coli (strain K12) OX=83333 GN=metE PE=1 SV=6	2	20	M.TILNHTLGFPRVGLRRELK.K	0	-	0	7	5	0.0118035	0.000392927	0.00149589
C:\Users\KyowonJeong\Desktop\flashida\msalign\apr23\flash\Eclip_1481_MB_ms2.msalign	1055	1826	HCD	7219	1822.36	39	4	2540.34	2540.34	753	-	-1000	sp|P0A7W1|RS5_ECOLI	30S ribosomal protein S5 OS=Escherichia coli (strain K12) OX=83333 GN=rpsE PE=1 SV=2	2	23	M.(A)[Acetyl]HIE(KQAGE)[37.9432]LQEKLIAVNRVSK.T	1	-	0	19	16	5.86178e-05	0	0
C:\Users\KyowonJeong\Desktop\flashida\msalign\apr23\flash\Eclip_1481_MB_ms2.msalign	1056	1827	HCD	7220	1823	36	4	2188.2	2188.2	749	-	-1000	sp|P0A7W1|RS5_ECOLI	30S ribosomal protein S5 OS=Escherichia coli (strain K12) OX=83333 GN=rpsE PE=1 SV=2	2	20	M.(A)[Acetyl]HIEKQAGELQEKLIAVNR.V	0	-	0	20	18	8.95104e-11	0	0
C:\Users\KyowonJeong\Desktop\flashida\msalign\apr23\flash\Eclip_1481_MB_ms2.msalign	1063	1835	HCD	7232	1828.3	48	4	2921.61	2921.61	284	-	-1000	sp|P60624|RL24_ECOLI	50S ribosomal protein L24 OS=Escherichia coli (strain K12) OX=83333 GN=rplX PE=1 SV=2	44	71	K.KHQKPVPALNQPGGIVEKEAAIQVSNVA.I	0	-	0	17	12	4.22525e-07	0	0
C:\Users\KyowonJeong\Desktop\flashida\msalign\apr23\flash\Eclip_1481_MB_ms2.msalign	1064	1836	HCD	7233	1828.91	26	6	3388.95	3387.95	1023	-	-1000	sp|P0A7V8|RS4_ECOLI	30S ribosomal protein S4 OS=Escherichia coli (strain K12) OX=83333 GN=rpsD PE=1 SV=2	2	31	M.ARYLGPKLKLSRREGTDLFLKSGVRAIDTK.C	0	-	0	8	6	0.000131704	0	0
C:\Users\KyowonJeong\Desktop\flashida\msalign\apr23\flash\Eclip_1481_MB_ms2.msalign	1065	1837	HCD	7235	1829.56	23	4	2633.41	2633.4	668	-	-1000	sp|P0C018|RL18_ECOLI	50S ribosomal protein L18 OS=Escherichia coli (strain K12) OX=83333 GN=rplR PE=1 SV=1	51	76	A.ASTVEKAIAEQLKYTGNKDAAAAVGK.A	0	-	0	10	10	1.30273e-06	0	0
C:\Users\KyowonJeong\Desktop\flashida\msalign\apr23\flash\Eclip_1481_MB_ms2.msalign	1072	1847	HCD	7250	1836.27	86	4	2502.39	2502.39	746	-	-1000	sp|P0A7W1|RS5_ECOLI	30S ribosomal protein S5 OS=Escherichia coli (strain K12) OX=83333 GN=rpsE PE=1 SV=2	2	23	M.(A)[Acetyl]HIEKQAGELQEKLIAVNRVSK.T	0	-	0	24	22	2.50377e-15	0	0
C:\Users\KyowonJeong\Desktop\flashida\msalign\apr23\flash\Eclip_1481_MB_ms2.msalign	1088	1872	HCD	7287	1852.84	29	4	2721.42	2721.42	845	-	-1000	sp|P0A825|GLYA_ECOLI	Serine hydroxymethyltransferase OS=Escherichia coli (strain K12) OX=83333 GN=glyA PE=1 SV=1	273	296	K.AVALKEAMEPEFKTYQQQVAKNAK.A	0	-	0	13	12	1.97514e-08	0	0
C:\Users\KyowonJeong\Desktop\flashida\msalign\apr23\flash\Eclip_1481_MB_ms2.msalign	1091	1875	HCD	7292	1854.88	29	4	2845.56	2845.56	507	-	-1000	sp|P0A7L0|RL1_ECOLI	50S ribosomal protein L1 OS=Escherichia coli (strain K12) OX=83333 GN=rplA PE=1 SV=2	135	162	R.GLMPNPKVGTVTPNVAEAVKNAKAGQVR.Y	0	-	0	19	18	3.95928e-17	0	0
C:\Users\KyowonJeong\Desktop\flashida\msalign\apr23\flash\Eclip_1481_MB_ms2.msalign	1092	1876	HCD	7293	1855.49	34	5	3482.9	3482.89	1433	-	-1000	sp|P38489|NFSB_ECOLI	Oxygen-insensitive NAD(P)H nitroreductase OS=Escherichia coli (strain K12) OX=83333 GN=nfsB PE=1 SV=1	1	31	.MDIISVALKRHSTKAFDASKKLTPEQAEQIK.T	0	-	0	14	12	3.4503e-08	0	0
C:\Users\KyowonJeong\Desktop\flashida\msalign\apr23\flash\Eclip_1481_MB_ms2.msalign	1111	1910	HCD	7345	1878.16	43	4	2601.36	2601.35	450	-	-1000	sp|P60438|RL3_ECOLI	50S ribosomal protein L3 OS=Escherichia coli (strain K12) OX=83333 GN=rplC PE=1 SV=1	27	49	V.IEVEANRVTQVKDLANDGYRAIQ.V	0	-	0	16	15	4.11185e-08	0	0
C:\Users\KyowonJeong\Desktop\flashida\msalign\apr23\flash\Eclip_1481_MB_ms2.msalign	1112	1911	HCD	7346	1878.57	42	5	2885.57	2885.56	14	-	-1000	sp|P0AG55|RL6_ECOLI	50S ribosomal protein L6 OS=Escherichia coli (strain K12) OX=83333 GN=rplF PE=1 SV=2	135	160	K.GADKQVIGQVAADLRAYRRPEPYKGK.G	0	-	0	13	12	0.00332156	0	0
C:\Users\KyowonJeong\Desktop\flashida\msalign\apr23\flash\Eclip_1481_MB_ms2.msalign	1114	1915	HCD	7352	1881.22	25	4	2988.57	2988.57	654	-	-1000	sp|P0ACF8|HNS_ECOLI	DNA-binding protein H-NS OS=Escherichia coli (strain K12) OX=83333 GN=hns PE=1 SV=2	111	137	T.GQGRTPAVIK(KAMDEQGK)[15.9947]SLDDFLIKQ.	1	-	0	8	8	0.00114471	0	0
C:\Users\KyowonJeong\Desktop\flashida\msalign\apr23\flash\Eclip_1481_MB_ms2.msalign	1117	1919	HCD	7358	1883.88	15	5	3453.84	3453.84	1543	-	-1000	sp|P20966|PTFBC_ECOLI	PTS system fructose-specific EIIB'BC component OS=Escherichia coli (strain K12) OX=83333 GN=fruA PE=1 SV=1	70	104	R.AVAHPELFLSEAKGHAKPYTAPVAATAPVAASGPK.R	0	-	0	6	6	0.000519507	0	0
C:\Users\KyowonJeong\Desktop\flashida\msalign\apr23\flash\Eclip_1481_MB_ms2.msalign	1118	1921	HCD	7361	1885.15	38	4	2335.17	2335.17	1247	-	-1000	sp|P0A6N4|EFP_ECOLI	Elongation factor P OS=Escherichia coli (strain K12) OX=83333 GN=efp PE=1 SV=2	17	38	M.LDGEPYAVEASEFVK(PGKGQAF)[-2.9781].A	1	-	0	17	15	0.00057746	0	0
C:\Users\KyowonJeong\Desktop\flashida\msalign\apr23\flash\Eclip_1481_MB_ms2.msalign	1119	1922	HCD	7363	1885.88	53	5	3233.67	3233.67	663	-	-1000	sp|P0C018|RL18_ECOLI	50S ribosomal protein L18 OS=Escherichia coli (strain K12) OX=83333 GN=rplR PE=1 SV=1	77	105	K.AVAERALEKGIKDVSFDRSGFQYHGRVQA.L	0	-	0	32	26	1.19966e-12	0	0
C:\Users\KyowonJeong\Desktop\flashida\msalign\apr23\flash\Eclip_1481_MB_ms2.msalign	1121	1926	HCD	7369	1888.73	41	4	3087.51	3087.51	1352	-	-1000	sp|P07018|MCP4_ECOLI	Methyl-accepting chemotaxis protein IV OS=Escherichia coli (strain K12) OX=83333 GN=tap PE=1 SV=2	499	525	A.NQADHLSSRVAVFTLEEHEVARHESVQ.L	0	-	0	17	16	1.1549e-10	0	0
C:\Users\KyowonJeong\Desktop\flashida\msalign\apr23\flash\Eclip_1481_MB_ms2.msalign	1127	1939	HCD	7388	1897.53	36	6	4257.28	4258.28	516	-	-1000	sp|P0A7L0|RL1_ECOLI	50S ribosomal protein L1 OS=Escherichia coli (strain K12) OX=83333 GN=rplA PE=1 SV=2	135	174	R.GLMPNPKVGTVTPNVAEAVKNAKAGQVRYRNDKNGIIHTT.I	0	-	0	9	8	4.75313e-05	0	0
C:\Users\KyowonJeong\Desktop\flashida\msalign\apr23\flash\Eclip_1481_MB_ms2.msalign	1128	1940	HCD	7389	1898.15	51	6	3376.97	3376.96	1386	-	-1000	sp|P0ADY7|RL16_ECOLI	50S ribosomal protein L16 OS=Escherichia coli (strain K12) OX=83333 GN=rplP PE=1 SV=1	56	86	R.AVKRQGKIWIRVFPDKPITEKPL(AVRMGKGK)[-169.1261].G	1	-	0	15	12	0.000548399	0	0
C:\Users\KyowonJeong\Desktop\flashida\msalign\apr23\flash\Eclip_1481_MB_ms2.msalign	1131	1945	HCD	7397	1901.46	53	5	3360.73	3360.73	1537	-	-1000	sp|P09151|LEU1_ECOLI	2-isopropylmalate synthase OS=Escherichia coli (strain K12) OX=83333 GN=leuA PE=1 SV=5	496	523	V.LNNIWRAAEVEKELQRKAQHNENNKETV.	0	-	0	6	6	0.0518973	0.000941974	0.00355619
C:\Users\KyowonJeong\Desktop\flashida\msalign\apr23\flash\Eclip_1481_MB_ms2.msalign	1132	1946	HCD	7399	1902.24	46	5	2789.65	2789.64	1385	-	-1000	sp|P0ADY7|RL16_ECOLI	50S ribosomal protein L16 OS=Escherichia coli (strain K12) OX=83333 GN=rplP PE=1 SV=1	56	79	R.AVKRQGKIWIRVFPDKPITEKPLA.V	0	-	0	20	16	3.31973e-07	0	0
C:\Users\KyowonJeong\Desktop\flashida\msalign\apr23\flash\Eclip_1481_MB_ms2.msalign	1133	1948	HCD	7401	1903.46	46	9	5031.69	5031.84	965	-	-1000	sp|P0A7U7|RS20_ECOLI	30S ribosomal protein S20 OS=Escherichia coli (strain K12) OX=83333 GN=rpsT PE=1 SV=2	21	64	H.(NASRRSMMRTFIKKVYAAI)[121.2818]EAGDKAAAQKAFNEMQPIVDRQAAK.G	1	-	0	12	12	2.16184e-06	0	0
C:\Users\KyowonJeong\Desktop\flashida\msalign\apr23\flash\Eclip_1481_MB_ms2.msalign	1135	1950	HCD	7405	1904.85	45	4	2722.39	2722.38	664	-	-1000	sp|P0C018|RL18_ECOLI	50S ribosomal protein L18 OS=Escherichia coli (strain K12) OX=83333 GN=rplR PE=1 SV=1	77	100	K.AVAERALEKGIKDVSFDRSGFQYH.G	0	-	0	23	19	2.53319e-12	0	0
C:\Users\KyowonJeong\Desktop\flashida\msalign\apr23\flash\Eclip_1481_MB_ms2.msalign	1137	1953	HCD	7409	1906.77	20	4	2038.19	2038.19	1399	-	-1000	sp|P00968|CARB_ECOLI	Carbamoyl-phosphate synthase large chain OS=Escherichia coli (strain K12) OX=83333 GN=carB PE=1 SV=2	949	966	S.VREGDKERVVDLAAKLLK.Q	0	-	0	9	8	0.00265284	0	0
C:\Users\KyowonJeong\Desktop\flashida\msalign\apr23\flash\Eclip_1481_MB_ms2.msalign	1138	1954	HCD	7411	1907.51	28	8	5666.05	5666.04	724	-	-1000	sp|P0A7L8|RL27_ECOLI	50S ribosomal protein L27 OS=Escherichia coli (strain K12) OX=83333 GN=rpmA PE=1 SV=2	25	77	K.RFGGESVLAGSIIVRQRGTKFHAGANVGCGRDHTLFAKADGKVKFEVKGPKNR.K	0	-	0	7	7	0.000105493	0	0
C:\Users\KyowonJeong\Desktop\flashida\msalign\apr23\flash\Eclip_1481_MB_ms2.msalign	1141	1958	HCD	7417	1910.2	48	4	2930.49	2930.48	744	-	-1000	sp|P0A7W1|RS5_ECOLI	30S ribosomal protein S5 OS=Escherichia coli (strain K12) OX=83333 GN=rpsE PE=1 SV=2	141	167	T.IDGLEN(M)[15.9908]NSPEMVAAKRGKSVEEILGK.	1	-	0	26	22	3.11354e-18	0	0
C:\Users\KyowonJeong\Desktop\flashida\msalign\apr23\flash\Eclip_1481_MB_ms2.msalign	1142	1959	HCD	7418	1910.81	46	5	2799.43	2799.43	962	-	-1000	sp|P0A7U7|RS20_ECOLI	30S ribosomal protein S20 OS=Escherichia coli (strain K12) OX=83333 GN=rpsT PE=1 SV=2	39	64	A.IEAGDKAAAQKAFNEMQPIVDRQAAK.G	0	-	0	23	19	1.36866e-14	0	0
C:\Users\KyowonJeong\Desktop\flashida\msalign\apr23\flash\Eclip_1481_MB_ms2.msalign	1155	1979	HCD	7448	1924.08	41	4	2704.44	2704.44	662	-	-1000	sp|P0C018|RL18_ECOLI	50S ribosomal protein L18 OS=Escherichia coli (strain K12) OX=83333 GN=rplR PE=1 SV=1	50	76	V.AASTVEKAIAEQLKYTGNKDAAAAVGK.A	0	-	0	26	23	8.91879e-14	0	0
C:\Users\KyowonJeong\Desktop\flashida\msalign\apr23\flash\Eclip_1481_MB_ms2.msalign	1156	1982	HCD	7453	1926.12	14	5	4617.34	4617.33	1301	-	-1000	sp|P0AG99|SECG_ECOLI	Protein-export membrane protein SecG OS=Escherichia coli (strain K12) OX=83333 GN=secG PE=1 SV=1	67	110	I.SLVLGNINSNKTNKGSEWENLSAPAKTEQTQPAAPAKPTSDIPN.	0	-	0	5	5	0.00116134	0	0
C:\Users\KyowonJeong\Desktop\flashida\msalign\apr23\flash\Eclip_1481_MB_ms2.msalign	1157	1984	HCD	7455	1927.35	49	5	2970.67	2970.66	537	-	-1000	sp|P0AG63|RS17_ECOLI	30S ribosomal protein S17 OS=Escherichia coli (strain K12) OX=83333 GN=rpsQ PE=1 SV=2	2	27	M.TDKIRTLQGRVVSDKMEKSIVVAIER.F	0	-	0	17	15	1.97422e-06	0	0
C:\Users\KyowonJeong\Desktop\flashida\msalign\apr23\flash\Eclip_1481_MB_ms2.msalign	1161	1990	HCD	7465	1931.39	37	5	3278.85	3278.85	210	-	-1000	sp|P0ACF0|DBHA_ECOLI	DNA-binding protein HU-alpha OS=Escherichia coli (strain K12) OX=83333 GN=hupA PE=1 SV=1	59	90	R.TGRNPQTGKEIKIAAANVPAFVSGKALKDAVK.	0	-	0	20	16	2.6e-17	0	0
C:\Users\KyowonJeong\Desktop\flashida\msalign\apr23\flash\Eclip_1481_MB_ms2.msalign	1163	1994	HCD	7471	1934.07	62	5	3769.07	3769.06	229	-	-1000	sp|P0CE47|EFTU1_ECOLI	Elongation factor Tu 1 OS=Escherichia coli (strain K12) OX=83333 GN=tufA PE=1 SV=1	4	38	K.EKFERTKPHVNVGTIGHVDHGKTTLTAAITTVLAK.T	0	-	0	27	25	1.95498e-14	0	0
C:\Users\KyowonJeong\Desktop\flashida\msalign\apr23\flash\Eclip_1481_MB_ms2.msalign	1166	1997	HCD	7475	1935.96	59	5	3589.92	3589.92	960	-	-1000	sp|P0A7U7|RS20_ECOLI	30S ribosomal protein S20 OS=Escherichia coli (strain K12) OX=83333 GN=rpsT PE=1 SV=2	39	71	A.IEAGDKAAAQKAFNEMQPIVDRQAAKGLIHKNK.A	0	-	0	35	30	2.95757e-18	0	0
C:\Users\KyowonJeong\Desktop\flashida\msalign\apr23\flash\Eclip_1481_MB_ms2.msalign	1168	1999	HCD	7478	1937.33	26	6	3834.15	3834.14	612	-	-1000	sp|P0ADZ0|RL23_ECOLI	50S ribosomal protein L23 OS=Escherichia coli (strain K12) OX=83333 GN=rplW PE=1 SV=1	10	45	K.VLRAPHVSEKASTAMEKSNTIVLKVAKDATKAEIKA.A	0	-	0	6	5	0.0592696	0.000939496	0.00355114
C:\Users\KyowonJeong\Desktop\flashida\msalign\apr23\flash\Eclip_1481_MB_ms2.msalign	1169	2000	HCD	7479	1937.95	69	6	4554.52	4554.52	1043	-	-1000	sp|P06612|TOP1_ECOLI	DNA topoisomerase 1 OS=Escherichia coli (strain K12) OX=83333 GN=topA PE=1 SV=2	2	45	M.GKALVIVESPAKAKTINKYLGSDYVVKSSVGHIRDLPTSGSAAK.K	0	-	0	34	26	5.32933e-17	0	0
C:\Users\KyowonJeong\Desktop\flashida\msalign\apr23\flash\Eclip_1481_MB_ms2.msalign	1172	2003	HCD	7484	1939.99	34	6	3624.02	3624.12	417	-	-1000	sp|P68919|RL25_ECOLI	50S ribosomal protein L25 OS=Escherichia coli (strain K12) OX=83333 GN=rplY PE=1 SV=1	58	88	Y.(SEV)[42.1204]LTIVVDGKEIKVKAQDVQRHPYKPKLQH.I	1	-	0	19	12	5.31902e-06	0	0
C:\Users\KyowonJeong\Desktop\flashida\msalign\apr23\flash\Eclip_1481_MB_ms2.msalign	1176	2010	HCD	7495	1944.64	45	4	2706.42	2706.42	1006	-	-1000	sp|P08178|PUR5_ECOLI	Phosphoribosylformylglycinamidine cyclo-ligase OS=Escherichia coli (strain K12) OX=83333 GN=purM PE=1 SV=3	2	27	M.TDKTSLSYKDAGVDIDAGNALVGRIK.G	0	-	0	33	29	7.41865e-18	0	0
C:\Users\KyowonJeong\Desktop\flashida\msalign\apr23\flash\Eclip_1481_MB_ms2.msalign	1184	2018	HCD	7507	1949.5	58	6	3507.81	3507.8	552	-	-1000	sp|P0AG59|RS14_ECOLI	30S ribosomal protein S14 OS=Escherichia coli (strain K12) OX=83333 GN=rpsN PE=1 SV=2	34	63	D.VNASDEDRWNAVLKLQTLPRDSSPSRQRNR.C	0	-	0	20	14	1.36661e-08	0	0
C:\Users\KyowonJeong\Desktop\flashida\msalign\apr23\flash\Eclip_1481_MB_ms2.msalign	1185	2019	HCD	7508	1950.15	67	5	4026.21	4026.2	225	-	-1000	sp|P0CE47|EFTU1_ECOLI	Elongation factor Tu 1 OS=Escherichia coli (strain K12) OX=83333 GN=tufA PE=1 SV=1	2	38	M.(S)[Acetyl]KEKFERTKPHVNVGTIGHVDHGKTTLTAAITTVLAK.T	0	-	0	39	31	1.8734e-18	0	0
C:\Users\KyowonJeong\Desktop\flashida\msalign\apr23\flash\Eclip_1481_MB_ms2.msalign	1186	2020	HCD	7509	1950.34	50	9	6409.36	6409.44	242	-	-1000	sp|P0CE47|EFTU1_ECOLI	Elongation factor Tu 1 OS=Escherichia coli (strain K12) OX=83333 GN=tufA PE=1 SV=1	2	61	M.(S)[Acetyl]KEKFERTKPHVNVGTIGHVDHGKTTLTAAITTVLAK(TYGGAARAFDQIDNAPEEKARGI)[-47.9495].T	1	-	0	12	9	0.0124816	0.000392311	0.00149254
C:\Users\KyowonJeong\Desktop\flashida\msalign\apr23\flash\Eclip_1481_MB_ms2.msalign	1188	2023	HCD	7514	1952.36	67	5	4049.17	4049.18	231	-	-1000	sp|P0CE47|EFTU1_ECOLI	Elongation factor Tu 1 OS=Escherichia coli (strain K12) OX=83333 GN=tufA PE=1 SV=1	2	38	M.(S)[Acetyl]KEKFERTKPHVNVGTIGHVDH(GK)[22.9836]TTLTAAITTVLAK.T	1	-	0	21	20	2.70685e-11	0	0
C:\Users\KyowonJeong\Desktop\flashida\msalign\apr23\flash\Eclip_1481_MB_ms2.msalign	1190	2026	HCD	7519	1954.35	67	5	4064.15	4064.14	228	-	-1000	sp|P0CE47|EFTU1_ECOLI	Elongation factor Tu 1 OS=Escherichia coli (strain K12) OX=83333 GN=tufA PE=1 SV=1	2	38	M.(S)[Acetyl]KEKFERTKPHVNVGTIGHVDH(GKTT)[37.9436]LTAAITTVLAK.T	1	-	0	32	26	4.05512e-16	0	0
C:\Users\KyowonJeong\Desktop\flashida\msalign\apr23\flash\Eclip_1481_MB_ms2.msalign	1191	2027	HCD	7520	1954.99	19	4	3096.64	3096.64	1340	-	-1000	sp|P05020|PYRC_ECOLI	Dihydroorotase OS=Escherichia coli (strain K12) OX=83333 GN=pyrC PE=1 SV=2	2	27	M.TAPSQVLKIRRPDDWHLHLRDGDMLK.T	0	-	0	5	5	0.0182054	0.000387672	0.00146951
C:\Users\KyowonJeong\Desktop\flashida\msalign\apr23\flash\Eclip_1481_MB_ms2.msalign	1192	2028	HCD	7521	1955.6	61	5	4124.18	4124.3	233	-	-1000	sp|P0CE47|EFTU1_ECOLI	Elongation factor Tu 1 OS=Escherichia coli (strain K12) OX=83333 GN=tufA PE=1 SV=1	2	38	M.(S)[Acetyl]KEKFERTKPHVNVGTIGHVDHGKT(T)[98.0986]LTAAITTVLAK.T	1	-	0	18	16	3.67406e-10	0	0
C:\Users\KyowonJeong\Desktop\flashida\msalign\apr23\flash\Eclip_1481_MB_ms2.msalign	1196	2032	HCD	7527	1958.24	15	5	3984.16	3984.19	239	-	-1000	sp|P0CE47|EFTU1_ECOLI	Elongation factor Tu 1 OS=Escherichia coli (strain K12) OX=83333 GN=tufA PE=1 SV=1	2	38	M.SKEKFERTKPHVNVGTIGHVDHGKTTLTAAITTVLAK.T	0	-	0	6	6	6.8903e-05	0	0
C:\Users\KyowonJeong\Desktop\flashida\msalign\apr23\flash\Eclip_1481_MB_ms2.msalign	1197	2035	HCD	7532	1960.26	59	5	4057.17	4057.29	235	-	-1000	sp|P0CE47|EFTU1_ECOLI	Elongation factor Tu 1 OS=Escherichia coli (strain K12) OX=83333 GN=tufA PE=1 SV=1	2	38	M.(S)[Acetyl]KEKFERTKPHVNVGTIGHVDH(GK)[31.0886]TTLTAAITTVLAK.T	1	-	0	16	15	1.373e-08	0	0
C:\Users\KyowonJeong\Desktop\flashida\msalign\apr23\flash\Eclip_1481_MB_ms2.msalign	1198	2036	HCD	7533	1960.87	45	4	2700.42	2700.42	446	-	-1000	sp|P60438|RL3_ECOLI	50S ribosomal protein L3 OS=Escherichia coli (strain K12) OX=83333 GN=rplC PE=1 SV=1	26	49	T.VIEVEANRVTQVKDLANDGYRAIQ.V	0	-	0	16	15	4.18663e-10	0	0
C:\Users\KyowonJeong\Desktop\flashida\msalign\apr23\flash\Eclip_1481_MB_ms2.msalign	1204	2042	HCD	7543	1964.89	34	5	2713.44	2713.44	80	-	-1000	sp|P0A7N1|RL31B_ECOLI	50S ribosomal protein L31 type B OS=Escherichia coli (strain K12) OX=83333 GN=ykgM PE=1 SV=1	63	87	R.TVASEGNVARFTQRFGRFVSTKKGA.	0	-	0	8	6	0.00120074	0	0
C:\Users\KyowonJeong\Desktop\flashida\msalign\apr23\flash\Eclip_1481_MB_ms2.msalign	1206	2046	HCD	7549	1967.53	85	6	5501.77	5501.76	634	-	-1000	sp|P0ACF8|HNS_ECOLI	DNA-binding protein H-NS OS=Escherichia coli (strain K12) OX=83333 GN=hns PE=1 SV=2	90	137	K.RAQRPAKYSYVDENGETK(TWTGQGRTPAVIK)[47.9810]KAMDEQGKSLDDFLIKQ.	1	-	0	34	28	1.25584e-11	0	0
C:\Users\KyowonJeong\Desktop\flashida\msalign\apr23\flash\Eclip_1481_MB_ms2.msalign	1207	2047	HCD	7550	1968.17	37	4	2220.24	2220.24	439	-	-1000	sp|P60438|RL3_ECOLI	50S ribosomal protein L3 OS=Escherichia coli (strain K12) OX=83333 GN=rplC PE=1 SV=1	96	116	S.ISVELFADVKKVDVTGTSKGK.G	0	-	0	21	17	8.60892e-14	0	0
C:\Users\KyowonJeong\Desktop\flashida\msalign\apr23\flash\Eclip_1481_MB_ms2.msalign	1215	2058	HCD	7567	1975.1	41	4	2514.15	2514.15	734	-	-1000	sp|P0ABC7|HFLK_ECOLI	Modulator of FtsH protease HflK OS=Escherichia coli (strain K12) OX=83333 GN=hflK PE=1 SV=1	23	46	G.GNSEGNGNKGGRDQGPPDLDDIFR.K	0	-	0	17	16	1.15979e-11	0	0
C:\Users\KyowonJeong\Desktop\flashida\msalign\apr23\flash\Eclip_1481_MB_ms2.msalign	1217	2061	HCD	7571	1977.02	50	5	3024.55	3024.55	553	-	-1000	sp|P0AG59|RS14_ECOLI	30S ribosomal protein S14 OS=Escherichia coli (strain K12) OX=83333 GN=rpsN PE=1 SV=2	36	61	N.ASDEDRWNAVLKLQTLPRDSSPSRQR.N	0	-	0	25	18	1.71595e-08	0	0
C:\Users\KyowonJeong\Desktop\flashida\msalign\apr23\flash\Eclip_1481_MB_ms2.msalign	1223	2068	HCD	7581	1981.66	141	13	8986.86	8987.84	723	-	-1000	sp|P0A7L8|RL27_ECOLI	50S ribosomal protein L27 OS=Escherichia coli (strain K12) OX=83333 GN=rpmA PE=1 SV=2	2	85	M.AHKKAGGSTRNGRDSEAKRLGVKRFGGESVLAGSIIVRQRGTKFHAGANVGCGRDHTLFAKADGKVKFEVKGPKNRKFISIEAE.	0	-	0	52	39	1.28306e-22	0	0
C:\Users\KyowonJeong\Desktop\flashida\msalign\apr23\flash\Eclip_1481_MB_ms2.msalign	1225	2072	HCD	7587	1984.27	138	14	9018.83	9018.83	725	-	-1000	sp|P0A7L8|RL27_ECOLI	50S ribosomal protein L27 OS=Escherichia coli (strain K12) OX=83333 GN=rpmA PE=1 SV=2	2	85	M.AHKKAGGSTRNGRDSEAKRLGVKRFGGESVLAGSIIVRQRGTKFHAGANVG(C)[30.9889]GRDHTLFAKADGKVKFEVKGPKNRKFISIEAE.	1	-	0	23	16	0.000198741	0	0
C:\Users\KyowonJeong\Desktop\flashida\msalign\apr23\flash\Eclip_1481_MB_ms2.msalign	1226	2074	HCD	7591	1985.65	48	5	2927.67	2927.66	558	-	-1000	sp|P0AG59|RS14_ECOLI	30S ribosomal protein S14 OS=Escherichia coli (strain K12) OX=83333 GN=rpsN PE=1 SV=2	76	101	R.KFGLSRIKVREAAMRGEIPGLKKASW.	0	-	0	9	9	9.0354e-06	0	0
C:\Users\KyowonJeong\Desktop\flashida\msalign\apr23\flash\Eclip_1481_MB_ms2.msalign	1227	2075	HCD	7592	1986.29	36	4	2199.16	2199.15	742	-	-1000	sp|P0AG48|RL21_ECOLI	50S ribosomal protein L21 OS=Escherichia coli (strain K12) OX=83333 GN=rplU PE=1 SV=1	85	103	R.KQQGHRQWFTDVKITGISA.	0	-	0	13	9	9.22576e-07	0	0
C:\Users\KyowonJeong\Desktop\flashida\msalign\apr23\flash\Eclip_1481_MB_ms2.msalign	1228	2078	HCD	7597	1988.29	57	7	6584.46	6584.46	1257	-	-1000	sp|P77611|RSXC_ECOLI	Ion-translocating oxidoreductase complex subunit C OS=Escherichia coli (strain K12) OX=83333 GN=rsxC PE=1 SV=1	602	661	R.KLEQQQANAEPEEQVDPRKAAVEAAIARAKARKLEQQQANAEPEQQVDPRKAAVEAAIAR.A	0	-	0	30	21	2.73635e-09	0	0
C:\Users\KyowonJeong\Desktop\flashida\msalign\apr23\flash\Eclip_1481_MB_ms2.msalign	1232	2087	HCD	7610	1994.2	37	4	2261.26	2261.25	1472	-	-1000	sp|P52060|YGGU_ECOLI	UPF0235 protein YggU OS=Escherichia coli (strain K12) OX=83333 GN=yggU PE=3 SV=2	36	57	K.VAITAPPVDGQANSHLVKFLGK.Q	0	-	0	13	11	8.8188e-07	0	0
C:\Users\KyowonJeong\Desktop\flashida\msalign\apr23\flash\Eclip_1481_MB_ms2.msalign	1233	2088	HCD	7611	1994.82	38	5	4140.15	4140.15	217	-	-1000	sp|P0ACF0|DBHA_ECOLI	DNA-binding protein HU-alpha OS=Escherichia coli (strain K12) OX=83333 GN=hupA PE=1 SV=1	31	68	A.AITESLKEGDAVQLVGFGTFKVNHRAERTGRNPQTGKE.I	0	-	0	15	13	1.91162e-05	0	0
C:\Users\KyowonJeong\Desktop\flashida\msalign\apr23\flash\Eclip_1481_MB_ms2.msalign	1234	2090	HCD	7615	1996.2	35	4	2123.02	2123.02	1447	-	-1000	sp|P0ACL0|GLPR_ECOLI	Glycerol-3-phosphate regulon repressor OS=Escherichia coli (strain K12) OX=83333 GN=glpR PE=1 SV=1	175	192	G.IDSDGSLLEFDYHEVRTK.R	0	-	0	17	14	9.0302e-08	0	0
C:\Users\KyowonJeong\Desktop\flashida\msalign\apr23\flash\Eclip_1481_MB_ms2.msalign	1238	2095	HCD	7622	1999.47	99	14	9170.89	9170.88	726	-	-1000	sp|P0A7L8|RL27_ECOLI	50S ribosomal protein L27 OS=Escherichia coli (strain K12) OX=83333 GN=rpmA PE=1 SV=2	1	85	.(M)[51.9984]AHKKAGGSTRNGRDSEAKRLGVKRFGGESVLAGSIIVRQRGTKFHAGANVGCGRDHTLFAKADGKVKFEVKGPKNRKFISIEAE.	1	-	0	17	12	0.000256616	0	0
C:\Users\KyowonJeong\Desktop\flashida\msalign\apr23\flash\Eclip_1481_MB_ms2.msalign	1240	2098	HCD	7627	2001.33	47	5	4769.53	4769.53	91	-	-1000	sp|P0A7J7|RL11_ECOLI	50S ribosomal protein L11 OS=Escherichia coli (strain K12) OX=83333 GN=rplK PE=1 SV=2	82	127	K.KAAGIKSGSGKPNKDKVGKISRAQLQEIAQTKAADMTGADIEAMTR.S	0	-	0	27	27	2.1284e-17	0	0
C:\Users\KyowonJeong\Desktop\flashida\msalign\apr23\flash\Eclip_1481_MB_ms2.msalign	1241	2099	HCD	7628	2001.98	51	6	4260.4	4260.4	608	-	-1000	sp|P0ADZ0|RL23_ECOLI	50S ribosomal protein L23 OS=Escherichia coli (strain K12) OX=83333 GN=rplW PE=1 SV=1	10	49	K.VLRAPHVSEKASTAMEKSNTIVLKVAKDATKAEIKAAVQK.L	0	-	0	25	23	1.87032e-16	0	0
C:\Users\KyowonJeong\Desktop\flashida\msalign\apr23\flash\Eclip_1481_MB_ms2.msalign	1243	2103	HCD	7634	2004.61	136	15	9012.84	9012.84	727	-	-1000	sp|P0A7L8|RL27_ECOLI	50S ribosomal protein L27 OS=Escherichia coli (strain K12) OX=83333 GN=rpmA PE=1 SV=2	2	85	M.AHKKAGGSTRNGRDSEAKRLGVKRFGGESVLAGSIIVRQRGTKFHAGANVGC(GRDHTLFA)[24.9989]KADGKVKFEVKGPKNRKFISIEAE.	1	-	0	15	12	0.0266002	0.000383436	0.00145773
C:\Users\KyowonJeong\Desktop\flashida\msalign\apr23\flash\Eclip_1481_MB_ms2.msalign	1245	2106	HCD	7639	2006.61	216	20	13595.5	13595.5	1202	-	-1000	sp|P0A7S3|RS12_ECOLI	30S ribosomal protein S12 OS=Escherichia coli (strain K12) OX=83333 GN=rpsL PE=1 SV=2	1	124	.(MA)[-133.0216]TVNQLVRKPRARKVAKSNVPALEACPQKRGVCTRVYTTTPKKPNSALRKVCRVRLTNGFEVTSYIGGEGHNLQEHSVILIRGGRVKDLPGVRYHTVRGALDCSGVKDRKQARSKYGVKRPKA.	1	-	0	53	30	1.46188e-10	0	0
C:\Users\KyowonJeong\Desktop\flashida\msalign\apr23\flash\Eclip_1481_MB_ms2.msalign	1246	2108	HCD	7641	2007.86	217	20	13641.5	13641.7	1207	-	-1000	sp|P0A7S3|RS12_ECOLI	30S ribosomal protein S12 OS=Escherichia coli (strain K12) OX=83333 GN=rpsL PE=1 SV=2	2	124	M.ATVNQLVRKPRARKVAKSNVPAL(EAC)[44.2489]PQKRGVCTRVYTTTPKKPNSALRKVCRVRLTNGFEVTSYIGGEGHNLQEHSVILIRGGRVKDLPGVRYHTVRGALDCSGVKDRKQARSKYGVKRPKA.	1	-	0	36	20	5.22649e-05	0	0
C:\Users\KyowonJeong\Desktop\flashida\msalign\apr23\flash\Eclip_1481_MB_ms2.msalign	1248	2111	HCD	7646	2009.75	129	17	13597.5	13597.5	1199	-	-1000	sp|P0A7S3|RS12_ECOLI	30S ribosomal protein S12 OS=Escherichia coli (strain K12) OX=83333 GN=rpsL PE=1 SV=2	2	124	M.ATVNQLVRKPRARKVAKSNVPALEACPQKRGVCTRVYTTTPKKPNSALRKVCRVRLTNGFEVTSYIGGEGHNLQEHSVILIRGGRVKDLPGVRYHTVRGALDCSGVKDRKQARSKYGVKRPKA.	0	-	0	38	26	6.1232e-13	0	0
C:\Users\KyowonJeong\Desktop\flashida\msalign\apr23\flash\Eclip_1481_MB_ms2.msalign	1250	2116	HCD	7653	2012.42	218	21	13612.4	13612.5	1206	-	-1000	sp|P0A7S3|RS12_ECOLI	30S ribosomal protein S12 OS=Escherichia coli (strain K12) OX=83333 GN=rpsL PE=1 SV=2	2	124	M.ATVNQLVRKPRARKVAKSNVPALEACPQKRGVCTRVYTTTPKKPNSALRKVCRVRLTNGFE(V)[15.0089]TSYIGGEGHNLQEHSVILIRGGRVKDLPGVRYHTVRGALDCSGVKDRKQARSKYGVKRPKA.	1	-	0	39	22	1.94637e-06	0	0
C:\Users\KyowonJeong\Desktop\flashida\msalign\apr23\flash\Eclip_1481_MB_ms2.msalign	1251	2117	HCD	7655	2012.84	53	5	3185.82	3185.81	889	-	-1000	sp|P0A7S9|RS13_ECOLI	30S ribosomal protein S13 OS=Escherichia coli (strain K12) OX=83333 GN=rpsM PE=1 SV=2	2	31	M.ARIAGINIPDHKHAVIALTSIYGVGKTRSK.A	0	-	0	31	27	2.08725e-15	0	0
C:\Users\KyowonJeong\Desktop\flashida\msalign\apr23\flash\Eclip_1481_MB_ms2.msalign	1255	2124	HCD	7665	2017.46	111	19	13696.4	13696.5	1216	-	-1000	sp|P0A7S3|RS12_ECOLI	30S ribosomal protein S12 OS=Escherichia coli (strain K12) OX=83333 GN=rpsL PE=1 SV=2	1	124	.(M)[-31.9716]ATVNQLVRKPRARKVAKSNVPALEACPQKRGVCTRVYTTTPKKPNSALRKVCRVRLTNGFEVTSYIGGEGHNLQEHSVILIRGGRVKDLPGVRYHTVRGALDCSGVKDRKQARSKYGVKRPKA.	1	-	0	14	10	0.0351651	0.000570994	0.00215827
C:\Users\KyowonJeong\Desktop\flashida\msalign\apr23\flash\Eclip_1481_MB_ms2.msalign	1256	2125	HCD	7667	2018.12	165	18	13630.4	13630.5	1208	-	-1000	sp|P0A7S3|RS12_ECOLI	30S ribosomal protein S12 OS=Escherichia coli (strain K12) OX=83333 GN=rpsL PE=1 SV=2	2	124	M.ATVNQLVRKPRARKVAKSNVPALEACPQKRGVCTRVYTTTPKKPNSALRKVCRVRLTNGFEVTSYIGGE(GHNLQEHSVILIRGGRVK)[33.0089]DLPGVRYHTVRGALDCSGVKDRKQARSKYGVKRPKA.	1	-	0	23	17	9.78754e-05	0	0
C:\Users\KyowonJeong\Desktop\flashida\msalign\apr23\flash\Eclip_1481_MB_ms2.msalign	1259	2128	HCD	7671	2019.79	53	4	3237.67	3237.66	546	-	-1000	sp|P0AG59|RS14_ECOLI	30S ribosomal protein S14 OS=Escherichia coli (strain K12) OX=83333 GN=rpsN PE=1 SV=2	34	61	D.VNASDEDRWNAVLKLQTLPRDSSPSRQR.N	0	-	0	28	23	6.32412e-14	0	0
C:\Users\KyowonJeong\Desktop\flashida\msalign\apr23\flash\Eclip_1481_MB_ms2.msalign	1262	2132	HCD	7677	2022.43	211	23	13625.5	13625.6	1213	-	-1000	sp|P0A7S3|RS12_ECOLI	30S ribosomal protein S12 OS=Escherichia coli (strain K12) OX=83333 GN=rpsL PE=1 SV=2	2	124	M.ATVNQLVRKPRARKVAKSNVPALEACPQKRGVCTRVYTTTPKKPNSALRKVCRVRLTNGFEVT(S)[28.1589]YIGGEGHNLQEHSVILIRGGRVKDLPGVRYHTVRGALDCSGVKDRKQARSKYGVKRPKA.	1	-	0	28	15	0.0139767	0.00039116	0.00149031
C:\Users\KyowonJeong\Desktop\flashida\msalign\apr23\flash\Eclip_1481_MB_ms2.msalign	1263	2133	HCD	7679	2023	115	21	13694.5	13694.2	1212	-	-1000	sp|P0A7S3|RS12_ECOLI	30S ribosomal protein S12 OS=Escherichia coli (strain K12) OX=83333 GN=rpsL PE=1 SV=2	2	124	M.ATVNQLVRKPRARKVAKSNVPALEACPQKRGVCTRVYTTTPKKPNSALRKVCRVRLTNGFEVTS(Y)[96.7839]IGGEGHNLQEHSVILIRGGRVKDLPGVRYHTVRGALDCSGVKDRKQARSKYGVKRPKA.	1	-	0	16	10	0.00548995	0.000201898	0.000763942
C:\Users\KyowonJeong\Desktop\flashida\msalign\apr23\flash\Eclip_1481_MB_ms2.msalign	1266	2136	HCD	7683	2024.54	213	23	13658.4	13658.4	1214	-	-1000	sp|P0A7S3|RS12_ECOLI	30S ribosomal protein S12 OS=Escherichia coli (strain K12) OX=83333 GN=rpsL PE=1 SV=2	2	124	M.ATVNQLVRKPRARKVAKSNVPALEACPQKRGVCTRVYTTTPKKPNSALRKVCRVRLTNGFEVTS(Y)[60.9739]IGGEGHNLQEHSVILIRGGRVKDLPGVRYHTVRGALDCSGVKDRKQARSKYGVKRPKA.	1	-	0	31	14	0.0157766	0.000389864	0.00148038
C:\Users\KyowonJeong\Desktop\flashida\msalign\apr23\flash\Eclip_1481_MB_ms2.msalign	1271	2143	HCD	7694	2028.81	91	7	5469.78	5469.78	616	-	-1000	sp|P0ACF8|HNS_ECOLI	DNA-binding protein H-NS OS=Escherichia coli (strain K12) OX=83333 GN=hns PE=1 SV=2	90	137	K.RAQRPAKYSYVDENGETKTWTGQGRTPAVIKK(AMD)[16.0010]EQGKSLDDFLIKQ.	1	-	0	50	40	1.44142e-20	0	0
C:\Users\KyowonJeong\Desktop\flashida\msalign\apr23\flash\Eclip_1481_MB_ms2.msalign	1272	2144	HCD	7695	2029.06	62	14	10755	10755	1451	-	-1000	sp|P11557|DAMX_ECOLI	Cell division protein DamX OS=Escherichia coli (strain K12) OX=83333 GN=damX PE=1 SV=2	1	89	.MDEFKPEDELKPDPSDRRTGRSRQSSERSERTERGEPQINFDDIELDDTDDRRPTRAQKERNEEPEIEEEIDESEDETVDEERVERRPR.K	0	-	0	18	16	1.2235e-07	0	0
C:\Users\KyowonJeong\Desktop\flashida\msalign\apr23\flash\Eclip_1481_MB_ms2.msalign	1279	2151	HCD	7706	2032.98	44	4	2647.36	2647.36	587	-	-1000	sp|P0A7R9|RS11_ECOLI	30S ribosomal protein S11 OS=Escherichia coli (strain K12) OX=83333 GN=rpsK PE=1 SV=2	31	56	T.IVTITDRQGNALGWATAGGSGFRGSR.K	0	-	0	20	18	7.30726e-14	0	0
C:\Users\KyowonJeong\Desktop\flashida\msalign\apr23\flash\Eclip_1481_MB_ms2.msalign	1283	2156	HCD	7713	2035.97	172	9	6798.74	6798.94	1211	-	-1000	sp|P0A7S3|RS12_ECOLI	30S ribosomal protein S12 OS=Escherichia coli (strain K12) OX=83333 GN=rpsL PE=1 SV=2	63	124	E.(V)[-12.7510]TSYIGGEGHNLQEHSVILIRGGRVKDLPGVRYHTVRGALDCSGVKDRKQARSKYGVKRPKA.	1	-	0	22	14	0.000846782	0	0
C:\Users\KyowonJeong\Desktop\flashida\msalign\apr23\flash\Eclip_1481_MB_ms2.msalign	1289	2162	HCD	7723	2039.73	45	4	2704.44	2704.44	1118	-	-1000	sp|P0AA10|RL13_ECOLI	50S ribosomal protein L13 OS=Escherichia coli (strain K12) OX=83333 GN=rplM PE=1 SV=1	48	72	H.VDTGDYIIVLNADKVAVTGNKRTDK.V	0	-	0	17	15	2.56036e-08	0	0
C:\Users\KyowonJeong\Desktop\flashida\msalign\apr23\flash\Eclip_1481_MB_ms2.msalign	1292	2166	HCD	7729	2042.37	218	19	13643.5	13643.5	1203	-	-1000	sp|P0A7S3|RS12_ECOLI	30S ribosomal protein S12 OS=Escherichia coli (strain K12) OX=83333 GN=rpsL PE=1 SV=2	2	124	M.ATVNQLVRKPRARKVAKSNVPALEACPQKRGVCTRVYTTTPKKPNSALRKVCRVRLTNGFEVTSYIGGEGHNLQEHSVILIRGGRVKDLPGVRYHTVRGALDCS(GVKDRKQARSKYGVKRP)[46.0139]KA.	1	-	0	52	29	1.4812e-08	0	0
C:\Users\KyowonJeong\Desktop\flashida\msalign\apr23\flash\Eclip_1481_MB_ms2.msalign	1306	2183	HCD	7754	2052.42	36	5	3856.94	3856.93	1193	-	-1000	sp|P0A6P9|ENO_ECOLI	Enolase OS=Escherichia coli (strain K12) OX=83333 GN=eno PE=1 SV=2	367	404	A.VISHRSGETEDATIADLAVGTAAGQIKTGSMSRSDRVA.K	0	-	0	23	19	1.00685e-09	0	0
C:\Users\KyowonJeong\Desktop\flashida\msalign\apr23\flash\Eclip_1481_MB_ms2.msalign	1307	2184	HCD	7755	2053.04	44	5	3347.78	3347.78	964	-	-1000	sp|P0A7U7|RS20_ECOLI	30S ribosomal protein S20 OS=Escherichia coli (strain K12) OX=83333 GN=rpsT PE=1 SV=2	39	69	A.IEAGDKAAAQKAFNEMQPIVDRQAAKGLIHK.N	0	-	0	17	16	1.76884e-11	0	0
C:\Users\KyowonJeong\Desktop\flashida\msalign\apr23\flash\Eclip_1481_MB_ms2.msalign	1310	2190	HCD	7765	2057.06	40	4	2635.45	2635.44	793	-	-1000	sp|P69222|IF1_ECOLI	Translation initiation factor IF-1 OS=Escherichia coli (strain K12) OX=83333 GN=infA PE=1 SV=2	50	72	T.GDKVTVELTPYDLSKGRIVFRSR.	0	-	0	17	13	4.29856e-09	0	0
C:\Users\KyowonJeong\Desktop\flashida\msalign\apr23\flash\Eclip_1481_MB_ms2.msalign	1312	2193	HCD	7769	2058.99	55	6	5492.74	5492.76	656	-	-1000	sp|P0ACF8|HNS_ECOLI	DNA-binding protein H-NS OS=Escherichia coli (strain K12) OX=83333 GN=hns PE=1 SV=2	90	137	K.RAQRPAKYSYVDENGETKT(WTGQGRTPAVIKKAMDEQGKSLD)[38.9760]DFLIKQ.	1	-	0	10	10	0.0153183	0.000390168	0.00148258
C:\Users\KyowonJeong\Desktop\flashida\msalign\apr23\flash\Eclip_1481_MB_ms2.msalign	1313	2194	HCD	7771	2059.71	65	5	3990.1	3990.1	947	-	-1000	sp|P0A912|PAL_ECOLI	Peptidoglycan-associated lipoprotein OS=Escherichia coli (strain K12) OX=83333 GN=pal PE=1 SV=1	137	173	K.GVSADQISIVSYGKEKPAVLGHDEAAYSKNRRAVLVY.	0	-	0	33	22	1.8589e-17	0	0
C:\Users\KyowonJeong\Desktop\flashida\msalign\apr23\flash\Eclip_1481_MB_ms2.msalign	1316	2198	HCD	7777	2062.35	43	4	2627.41	2627.41	393	-	-1000	sp|P0ACF4|DBHB_ECOLI	DNA-binding protein HU-beta OS=Escherichia coli (strain K12) OX=83333 GN=hupB PE=1 SV=1	1	26	.MNKSQLIDKIAAGADISKAAAGRALD.A	0	-	0	31	25	8.94325e-14	0	0
C:\Users\KyowonJeong\Desktop\flashida\msalign\apr23\flash\Eclip_1481_MB_ms2.msalign	1327	2215	HCD	7802	2072.23	52	4	3156.84	3156.83	445	-	-1000	sp|P60438|RL3_ECOLI	50S ribosomal protein L3 OS=Escherichia coli (strain K12) OX=83333 GN=rplC PE=1 SV=1	179	209	V.RVDAERNLLLVKGAVPGATGSDLIVKPAVKA.	0	-	0	23	20	1.9746e-10	0	0
C:\Users\KyowonJeong\Desktop\flashida\msalign\apr23\flash\Eclip_1481_MB_ms2.msalign	1328	2216	HCD	7803	2072.87	48	4	2914.49	2914.49	743	-	-1000	sp|P0A7W1|RS5_ECOLI	30S ribosomal protein S5 OS=Escherichia coli (strain K12) OX=83333 GN=rpsE PE=1 SV=2	141	167	T.IDGLENMNSPEMVAAKRGKSVEEILGK.	0	-	0	28	23	2.01054e-22	0	0
C:\Users\KyowonJeong\Desktop\flashida\msalign\apr23\flash\Eclip_1481_MB_ms2.msalign	1337	2229	HCD	7823	2080.23	190	21	13705.5	13705.5	1209	-	-1000	sp|P0A7S3|RS12_ECOLI	30S ribosomal protein S12 OS=Escherichia coli (strain K12) OX=83333 GN=rpsL PE=1 SV=2	2	124	M.ATVNQLVRKPRARKVAKSNVPAL(EACPQKRGVCTRVYTTTPKKPNSALRKVCRVRLTN)[108.0339]GFEVTSYIGGEGHNLQEHSVILIRGGRVKDLPGVRYHTVRGALDCSGVKDRKQARSKYGVKRPKA.	1	-	0	27	18	0.000146682	0	0
C:\Users\KyowonJeong\Desktop\flashida\msalign\apr23\flash\Eclip_1481_MB_ms2.msalign	1340	2233	HCD	7829	2082.68	54	6	5015.64	5015.63	693	-	-1000	sp|P0A7X3|RS9_ECOLI	30S ribosomal protein S9 OS=Escherichia coli (strain K12) OX=83333 GN=rpsI PE=1 SV=2	2	45	M.AENQYYGTGRRKSSAARVFIKPGNGKIVINQRSLEQYFGRETAR.M	0	-	0	14	14	9.93712e-11	0	0
C:\Users\KyowonJeong\Desktop\flashida\msalign\apr23\flash\Eclip_1481_MB_ms2.msalign	1342	2236	HCD	7833	2084.78	166	24	13707.5	13707.5	1210	-	-1000	sp|P0A7S3|RS12_ECOLI	30S ribosomal protein S12 OS=Escherichia coli (strain K12) OX=83333 GN=rpsL PE=1 SV=2	2	124	M.ATVNQLVRKPRARKVAKSNVPALEACPQKRGVCTRVYTTTPKKPNSALRKVCRVRLTNGFE(VT)[110.0139]SYIGGEGHNLQEHSVILIRGGRVKDLPGVRYHTVRGALDCSGVKDRKQARSKYGVKRPKA.	1	-	0	21	15	0.000344484	0	0
C:\Users\KyowonJeong\Desktop\flashida\msalign\apr23\flash\Eclip_1481_MB_ms2.msalign	1343	2237	HCD	7835	2085.48	26	6	5376.98	5376.97	1259	-	-1000	sp|P77611|RSXC_ECOLI	Ion-translocating oxidoreductase complex subunit C OS=Escherichia coli (strain K12) OX=83333 GN=rsxC PE=1 SV=1	480	531	K.SAAVQPAAKDKDAIAAALARVKEKQAQATQPIVIKAGERPDNSAIIAAREAR.K	0	-	0	13	13	6.15869e-07	0	0
C:\Users\KyowonJeong\Desktop\flashida\msalign\apr23\flash\Eclip_1481_MB_ms2.msalign	1344	2238	HCD	7837	2086.33	70	5	4209.25	4209.23	230	-	-1000	sp|P0CE47|EFTU1_ECOLI	Elongation factor Tu 1 OS=Escherichia coli (strain K12) OX=83333 GN=tufA PE=1 SV=1	2	38	M.((S)[Acetyl]KEKFE)[183.0336]RTKPHVNVGTIGHVDHGKTTLTAAITTVLAK.T	1	-	0	34	28	2.64217e-13	0	0
C:\Users\KyowonJeong\Desktop\flashida\msalign\apr23\flash\Eclip_1481_MB_ms2.msalign	1345	2239	HCD	7838	2086.95	114	17	12106.6	12107.6	1205	-	-1000	sp|P0A7S3|RS12_ECOLI	30S ribosomal protein S12 OS=Escherichia coli (strain K12) OX=83333 GN=rpsL PE=1 SV=2	15	124	R.KVAKSNVPALEACPQKRGVCTRVYTTTPKKPNSALRKVCRVRLTNGFEVTSYIGGEGHNLQEHSVILIRGGRVKDLPGVRYHTVRGALDCSGVKDRKQARSKYGVKRPKA.	0	-	0	24	17	5.26197e-07	0	0
C:\Users\KyowonJeong\Desktop\flashida\msalign\apr23\flash\Eclip_1481_MB_ms2.msalign	1346	2240	HCD	7839	2087.57	53	5	3881.78	3881.77	733	-	-1000	sp|P0ABC7|HFLK_ECOLI	Modulator of FtsH protease HflK OS=Escherichia coli (strain K12) OX=83333 GN=hflK PE=1 SV=1	10	46	N.GQDRDPWGSSKPGGNSEGNGNKGGRDQGPPDLDDIFR.K	0	-	0	23	21	7.70732e-18	0	0
C:\Users\KyowonJeong\Desktop\flashida\msalign\apr23\flash\Eclip_1481_MB_ms2.msalign	1348	2242	HCD	7843	2088.96	101	6	6147.04	6147.02	1387	-	-1000	sp|P76170|YNFB_ECOLI	UPF0482 protein YnfB OS=Escherichia coli (strain K12) OX=83333 GN=ynfB PE=1 SV=1	62	113	R.QKVNKRTEKEWDKADAAFDNRD(KCEQSANINAYWEPNTL)[-2.0211]RCLDRRTGRVITP.	1	-	0	26	25	1.20501e-09	0	0
C:\Users\KyowonJeong\Desktop\flashida\msalign\apr23\flash\Eclip_1481_MB_ms2.msalign	1349	2243	HCD	7844	2089.6	140	20	13752.5	13752.8	1218	-	-1000	sp|P0A7S3|RS12_ECOLI	30S ribosomal protein S12 OS=Escherichia coli (strain K12) OX=83333 GN=rpsL PE=1 SV=2	2	124	M.ATVNQLVRKPRARKVAKSNVPALEACPQKRGVCTRVYTTTPKKPNSALRKVCRVRLTNGFEVTS(Y)[155.3189]IGGEGHNLQEHSVILIRGGRVKDLPGVRYHTVRGALDCSGVKDRKQARSKYGVKRPKA.	1	-	0	12	11	0.0875807	0.00186047	0.00701262
C:\Users\KyowonJeong\Desktop\flashida\msalign\apr23\flash\Eclip_1481_MB_ms2.msalign	1352	2247	HCD	7850	2092.24	24	4	3576.87	3576.88	514	-	-1000	sp|P0A7L0|RL1_ECOLI	50S ribosomal protein L1 OS=Escherichia coli (strain K12) OX=83333 GN=rplA PE=1 SV=2	38	71	K.FVESVDVAVNLGIDARKSDQNVRGATVLPHGTGR.S	0	-	0	14	13	1.29289e-08	0	0
C:\Users\KyowonJeong\Desktop\flashida\msalign\apr23\flash\Eclip_1481_MB_ms2.msalign	1357	2253	HCD	7859	2095.52	29	4	2351.35	2351.35	767	-	-1000	sp|P0AED0|USPA_ECOLI	Universal stress protein A OS=Escherichia coli (strain K12) OX=83333 GN=uspA PE=1 SV=2	2	22	M.AYKHILIAVDLSPESKVLVEK.A	0	-	0	15	11	1.56279e-06	0	0
C:\Users\KyowonJeong\Desktop\flashida\msalign\apr23\flash\Eclip_1481_MB_ms2.msalign	1361	2257	HCD	7865	2097.85	59	7	5455.79	5455.95	640	-	-1000	sp|P0ACF8|HNS_ECOLI	DNA-binding protein H-NS OS=Escherichia coli (strain K12) OX=83333 GN=hns PE=1 SV=2	90	137	K.RAQRPAKYSYVDENGETKTWTGQGRTPAVIKKAMDEQG(K)[2.1710]SLDDFLIKQ.	1	-	0	15	14	3.31548e-08	0	0
C:\Users\KyowonJeong\Desktop\flashida\msalign\apr23\flash\Eclip_1481_MB_ms2.msalign	1367	2268	HCD	7881	2104.57	47	5	3004.6	3004.6	1117	-	-1000	sp|P0AA10|RL13_ECOLI	50S ribosomal protein L13 OS=Escherichia coli (strain K12) OX=83333 GN=rplM PE=1 SV=1	5	31	F.TAKPETVKRDWYVVDATGKTLGRLATE.L	0	-	0	21	18	6.38461e-11	0	0
C:\Users\KyowonJeong\Desktop\flashida\msalign\apr23\flash\Eclip_1481_MB_ms2.msalign	1371	2276	HCD	7893	2109.86	24	6	4409.44	4409.44	1569	-	-1000	sp|P64567|YQGB_ECOLI	Uncharacterized protein YqgB OS=Escherichia coli (strain K12) OX=83333 GN=yqgB PE=1 SV=2	1	43	.MKKKPVAQLERQHSLLENPCAYGLLSQFQAAIVVN(CFTL)[-446.1667]NKII.	1	-	0	5	6	0.0270943	0.000383215	0.00145666
C:\Users\KyowonJeong\Desktop\flashida\msalign\apr23\flash\Eclip_1481_MB_ms2.msalign	1374	2279	HCD	7898	2111.53	49	4	2972.58	2972.58	615	-	-1000	sp|P0ACF8|HNS_ECOLI	DNA-binding protein H-NS OS=Escherichia coli (strain K12) OX=83333 GN=hns PE=1 SV=2	111	137	T.GQGRTPAVIKKAMDEQGKSLDDFLIKQ.	0	-	0	29	24	2.95398e-21	0	0
C:\Users\KyowonJeong\Desktop\flashida\msalign\apr23\flash\Eclip_1481_MB_ms2.msalign	1375	2283	HCD	7904	2114.2	48	4	2888.47	2888.47	1396	-	-1000	sp|P00904|TRPGD_ECOLI	Bifunctional protein TrpGD OS=Escherichia coli (strain K12) OX=83333 GN=trpGD PE=1 SV=3	462	489	A.GGTPEENRDILTRLLQGKGDAAHEAAVA.A	0	-	0	14	10	3.83307e-06	0	0
C:\Users\KyowonJeong\Desktop\flashida\msalign\apr23\flash\Eclip_1481_MB_ms2.msalign	1377	2288	HCD	7911	2117.42	36	5	4127.25	4127.25	236	-	-1000	sp|P0CE47|EFTU1_ECOLI	Elongation factor Tu 1 OS=Escherichia coli (strain K12) OX=83333 GN=tufA PE=1 SV=1	2	39	M.(S)[Acetyl]KEKFERTKPHVNVGTIGHVDHGKTTLTAAITTVLAKT.Y	0	-	0	15	13	1.75903e-07	0	0
C:\Users\KyowonJeong\Desktop\flashida\msalign\apr23\flash\Eclip_1481_MB_ms2.msalign	1378	2289	HCD	7913	2118.07	33	5	3650.01	3649.01	1229	-	-1000	sp|P0A7R5|RS10_ECOLI	30S ribosomal protein S10 OS=Escherichia coli (strain K12) OX=83333 GN=rpsJ PE=1 SV=1	18	50	L.IDQATAEIVETAKRTGAQVRGPIPLPTRKERFT.V	0	-	0	7	7	0.0987473	0.00204157	0.00767085
C:\Users\KyowonJeong\Desktop\flashida\msalign\apr23\flash\Eclip_1481_MB_ms2.msalign	1381	2292	HCD	7917	2120.06	43	9	7161.61	7161.58	880	-	-1000	sp|P0AAN5|YAIA_ECOLI	Uncharacterized protein YaiA OS=Escherichia coli (strain K12) OX=83333 GN=yaiA PE=1 SV=1	2	63	M.PTKPPYPREAYIVTIEKGKPGQTVTWYQLRADHPKPDSLISEH(PTAQEAMDAKKRYED)[15.9815]PDKE.	1	-	0	11	8	0.00035674	0	0
C:\Users\KyowonJeong\Desktop\flashida\msalign\apr23\flash\Eclip_1481_MB_ms2.msalign	1384	2296	HCD	7923	2122.69	34	4	2083.23	2083.23	538	-	-1000	sp|P0AG63|RS17_ECOLI	30S ribosomal protein S17 OS=Escherichia coli (strain K12) OX=83333 GN=rpsQ PE=1 SV=2	19	36	E.KSIVVAIERFVKHPIYGK.F	0	-	0	10	8	0.000833641	0	0
C:\Users\KyowonJeong\Desktop\flashida\msalign\apr23\flash\Eclip_1481_MB_ms2.msalign	1385	2297	HCD	7925	2123.34	49	4	2953.5	2953.5	545	-	-1000	sp|P0AG59|RS14_ECOLI	30S ribosomal protein S14 OS=Escherichia coli (strain K12) OX=83333 GN=rpsN PE=1 SV=2	34	59	D.VNASDEDRWNAVLKLQTLPRDSSPSR.Q	0	-	0	26	22	2.46219e-14	0	0
C:\Users\KyowonJeong\Desktop\flashida\msalign\apr23\flash\Eclip_1481_MB_ms2.msalign	1392	2306	HCD	7939	2128.92	59	5	3552.8	3552.8	547	-	-1000	sp|P0AG59|RS14_ECOLI	30S ribosomal protein S14 OS=Escherichia coli (strain K12) OX=83333 GN=rpsN PE=1 SV=2	31	61	I.ISDVNASDEDRWNAVLKLQTLPRDSSPSRQR.N	0	-	0	30	22	1.38278e-13	0	0
C:\Users\KyowonJeong\Desktop\flashida\msalign\apr23\flash\Eclip_1481_MB_ms2.msalign	1394	2309	HCD	7943	2130.62	37	4	2264.19	2264.19	1179	-	-1000	sp|P0A8L1|SYS_ECOLI	Serine--tRNA ligase OS=Escherichia coli (strain K12) OX=83333 GN=serS PE=1 SV=1	1	20	.MLDPNLLRNEPDAVAEKLAR.R	0	-	0	18	14	5.74839e-14	0	0
C:\Users\KyowonJeong\Desktop\flashida\msalign\apr23\flash\Eclip_1481_MB_ms2.msalign	1396	2311	HCD	7946	2131.99	110	25	13779.5	13779.5	1217	-	-1000	sp|P0A7S3|RS12_ECOLI	30S ribosomal protein S12 OS=Escherichia coli (strain K12) OX=83333 GN=rpsL PE=1 SV=2	2	124	M.ATVNQLVRKPRARKVAKSNVPAL(EACPQKRGVCTRVYTTTPKKPNSA)[182.0339]LRKVCRVRLTNGFEVTSYIGGEGHNLQEHSVILIRGGRVKDLPGVRYHTVRGALDCSGVKDRKQARSKYGVKRPKA.	1	-	0	16	10	0.0780902	0.00186706	0.0070373
C:\Users\KyowonJeong\Desktop\flashida\msalign\apr23\flash\Eclip_1481_MB_ms2.msalign	1397	2313	HCD	7949	2133.25	67	8	5961.3	5960.3	1183	-	-1000	sp|P02929|TONB_ECOLI	Protein TonB OS=Escherichia coli (strain K12) OX=83333 GN=tonB PE=1 SV=2	50	104	M.VTPADLEPPQAVQPPPEPVVEPEPEPEPIPEPPKEAPVVIEKPKPKPKPKPKPVK.K	0	-	0	21	14	1.41053e-10	0	0
C:\Users\KyowonJeong\Desktop\flashida\msalign\apr23\flash\Eclip_1481_MB_ms2.msalign	1400	2317	HCD	7955	2135.89	152	15	10991.9	10992.9	1215	-	-1000	sp|P0A7S3|RS12_ECOLI	30S ribosomal protein S12 OS=Escherichia coli (strain K12) OX=83333 GN=rpsL PE=1 SV=2	15	114	R.KVAKSNVPALEACPQKRGVCTRVYTTTPKKPNSALRKVCRVRLTNGFEVTSYIGGEGHNLQEHSVILIRGGRVKDLPGVRYHTVRGALDCSGVKDRKQAR.S	0	-	0	19	16	0.0276542	0.000383068	0.0014556
C:\Users\KyowonJeong\Desktop\flashida\msalign\apr23\flash\Eclip_1481_MB_ms2.msalign	1402	2321	HCD	7961	2138.52	113	11	6979.39	6979.38	990	-	-1000	sp|P0A7M9|RL31_ECOLI	50S ribosomal protein L31 OS=Escherichia coli (strain K12) OX=83333 GN=rpmE PE=1 SV=1	1	59	.MKKDIHPKYEEITASCSC(GNVMKIRSTVGHDLNLDVCSKCHPFFT)[402.1680]GKQRDVATGGRVDR.F	1	-	0	13	11	0.0161843	0.00038956	0.0014771
C:\Users\KyowonJeong\Desktop\flashida\msalign\apr23\flash\Eclip_1481_MB_ms2.msalign	1403	2322	HCD	7963	2139.24	98	6	5890.88	5890.87	1388	-	-1000	sp|P76170|YNFB_ECOLI	UPF0482 protein YnfB OS=Escherichia coli (strain K12) OX=83333 GN=ynfB PE=1 SV=1	64	113	K.VNKRTEKEWDKADAAFDNRD(KCEQSANINAYWEPNTLRCL)[-2.0225]DRRTGRVITP.	1	-	0	28	24	1.9364e-08	0	0
C:\Users\KyowonJeong\Desktop\flashida\msalign\apr23\flash\Eclip_1481_MB_ms2.msalign	1406	2327	HCD	7970	2142.52	65	6	5313.67	5313.66	637	-	-1000	sp|P0ACF8|HNS_ECOLI	DNA-binding protein H-NS OS=Escherichia coli (strain K12) OX=83333 GN=hns PE=1 SV=2	91	137	R.AQRPAKYSYVDENGETKTWTGQGRTPAVIK(KAMD)[15.9821]EQGKSLDDFLIKQ.	1	-	0	26	21	1.00648e-10	0	0
C:\Users\KyowonJeong\Desktop\flashida\msalign\apr23\flash\Eclip_1481_MB_ms2.msalign	1407	2329	HCD	7973	2143.79	24	4	2189.22	2189.22	1541	-	-1000	sp|P69797|PTNAB_ECOLI	PTS system mannose-specific EIIAB component OS=Escherichia coli (strain K12) OX=83333 GN=manX PE=1 SV=2	305	323	R.KVSTDPKLKMMDLISKIDK.	0	-	0	7	6	0.000286103	0	0
C:\Users\KyowonJeong\Desktop\flashida\msalign\apr23\flash\Eclip_1481_MB_ms2.msalign	1408	2330	HCD	7975	2144.51	119	10	7145.61	7145.6	879	-	-1000	sp|P0AAN5|YAIA_ECOLI	Uncharacterized protein YaiA OS=Escherichia coli (strain K12) OX=83333 GN=yaiA PE=1 SV=1	2	63	M.PTKPPYPREAYIVTIEKGKPGQTVTWYQLRADHPKPDSLISEHPTAQEAMDAKKRYEDPDKE.	0	-	0	43	31	3.6458e-21	0	0
C:\Users\KyowonJeong\Desktop\flashida\msalign\apr23\flash\Eclip_1481_MB_ms2.msalign	1409	2331	HCD	7976	2145.08	55	6	3338.83	3338.83	870	-	-1000	sp|P0A7M2|RL28_ECOLI	50S ribosomal protein L28 OS=Escherichia coli (strain K12) OX=83333 GN=rpmB PE=1 SV=2	28	54	R.RFLPNLHSHRFWVESEKRFVTLRVSAK.G	0	-	0	28	22	5.44511e-12	0	0
C:\Users\KyowonJeong\Desktop\flashida\msalign\apr23\flash\Eclip_1481_MB_ms2.msalign	1410	2333	HCD	7979	2146.35	77	6	5652.82	5652.81	646	-	-1000	sp|P0ACF8|HNS_ECOLI	DNA-binding protein H-NS OS=Escherichia coli (strain K12) OX=83333 GN=hns PE=1 SV=2	90	137	K.RAQRPAKYSYVDENGETKT(WTGQGRTPAVIKKAMD)[199.0310]EQGKSLDDFLIKQ.	1	-	0	22	18	3.13051e-06	0	0
C:\Users\KyowonJeong\Desktop\flashida\msalign\apr23\flash\Eclip_1481_MB_ms2.msalign	1411	2334	HCD	7981	2147.07	50	4	3000.74	3000.73	435	-	-1000	sp|P60438|RL3_ECOLI	50S ribosomal protein L3 OS=Escherichia coli (strain K12) OX=83333 GN=rplC PE=1 SV=1	180	209	R.VDAERNLLLVKGAVPGATGSDLIVKPAVKA.	0	-	0	29	26	3.70583e-15	0	0
C:\Users\KyowonJeong\Desktop\flashida\msalign\apr23\flash\Eclip_1481_MB_ms2.msalign	1414	2338	HCD	7987	2149.39	115	11	7099.78	7099.78	1200	-	-1000	sp|P0A7S3|RS12_ECOLI	30S ribosomal protein S12 OS=Escherichia coli (strain K12) OX=83333 GN=rpsL PE=1 SV=2	51	114	R.KVCRVRLTNGFEVTSYIGGEGHNLQEHSVILIRGGRVKDLPGVRYHTVRGALDCSGVKDRKQAR.S	0	-	0	41	25	5.38412e-11	0	0
C:\Users\KyowonJeong\Desktop\flashida\msalign\apr23\flash\Eclip_1481_MB_ms2.msalign	1416	2340	HCD	7989	2150.65	51	5	3077.8	3077.8	886	-	-1000	sp|P0A9T0|SERA_ECOLI	D-3-phosphoglycerate dehydrogenase OS=Escherichia coli (strain K12) OX=83333 GN=serA PE=1 SV=2	2	28	M.AKVSLEKDKIKFLLVEGVHQKALESLR.A	0	-	0	30	25	4.27866e-21	0	0
C:\Users\KyowonJeong\Desktop\flashida\msalign\apr23\flash\Eclip_1481_MB_ms2.msalign	1420	2347	HCD	8000	2155.22	47	6	5549.68	5549.66	1389	-	-1000	sp|P76170|YNFB_ECOLI	UPF0482 protein YnfB OS=Escherichia coli (strain K12) OX=83333 GN=ynfB PE=1 SV=1	67	113	K.RTEKEWDKADAAFDNRD(KCEQSANINAYWEPNTLRCLD)[-2.0262]RRTGRVITP.	1	-	0	15	14	5.98724e-06	0	0
C:\Users\KyowonJeong\Desktop\flashida\msalign\apr23\flash\Eclip_1481_MB_ms2.msalign	1422	2350	HCD	8005	2157.22	51	4	3331.74	3331.73	963	-	-1000	sp|P0A7U7|RS20_ECOLI	30S ribosomal protein S20 OS=Escherichia coli (strain K12) OX=83333 GN=rpsT PE=1 SV=2	34	64	K.KVYAAIEAGDKAAAQKAFNEMQPIVDRQAAK.G	0	-	0	30	26	6.00018e-14	0	0
C:\Users\KyowonJeong\Desktop\flashida\msalign\apr23\flash\Eclip_1481_MB_ms2.msalign	1426	2356	HCD	8013	2161.12	36	4	2477.44	2477.43	202	-	-1000	sp|P62399|RL5_ECOLI	50S ribosomal protein L5 OS=Escherichia coli (strain K12) OX=83333 GN=rplE PE=1 SV=2	48	71	K.KLLDNAAADLAAISGQKPLITKAR.K	0	-	0	22	18	3.37467e-07	0	0
C:\Users\KyowonJeong\Desktop\flashida\msalign\apr23\flash\Eclip_1481_MB_ms2.msalign	1429	2361	HCD	8021	2164.42	116	10	6962.4	6962.38	989	-	-1000	sp|P0A7M9|RL31_ECOLI	50S ribosomal protein L31 OS=Escherichia coli (strain K12) OX=83333 GN=rpmE PE=1 SV=1	1	62	.MKKDIHPKYEEITASCSCGNVMKIRSTVGHDLN(LDVCSKCH)[-4.0383]PFFTGKQRDVATGGRVDRFNK.R	1	-	0	28	17	0.00102862	0	0
C:\Users\KyowonJeong\Desktop\flashida\msalign\apr23\flash\Eclip_1481_MB_ms2.msalign	1430	2363	HCD	8024	2165.79	58	8	5288.94	5288.94	215	-	-1000	sp|P0ACF0|DBHA_ECOLI	DNA-binding protein HU-alpha OS=Escherichia coli (strain K12) OX=83333 GN=hupA PE=1 SV=1	41	90	D.AVQLVGFGTFKVNHRAERTGRNPQTGKEIKIAAANVPAFVSGKALKDAVK.	0	-	0	15	13	1.11661e-07	0	0
C:\Users\KyowonJeong\Desktop\flashida\msalign\apr23\flash\Eclip_1481_MB_ms2.msalign	1433	2367	HCD	8030	2168.44	55	5	3354.97	3354.97	436	-	-1000	sp|P60438|RL3_ECOLI	50S ribosomal protein L3 OS=Escherichia coli (strain K12) OX=83333 GN=rplC PE=1 SV=1	177	209	D.VVRVDAERNLLLVKGAVPGATGSDLIVKPAVKA.	0	-	0	31	25	7.804e-15	0	0
C:\Users\KyowonJeong\Desktop\flashida\msalign\apr23\flash\Eclip_1481_MB_ms2.msalign	1441	2378	HCD	8047	2175.63	81	4	3158.67	3158.67	458	-	-1000	sp|P60438|RL3_ECOLI	50S ribosomal protein L3 OS=Escherichia coli (strain K12) OX=83333 GN=rplC PE=1 SV=1	27	55	V.IEVEANRVTQVKDLANDGYRAIQVTTGAK.K	0	-	0	12	12	0.000390886	0	0
C:\Users\KyowonJeong\Desktop\flashida\msalign\apr23\flash\Eclip_1481_MB_ms2.msalign	1442	2379	HCD	8048	2176.27	32	4	2638.31	2638.31	717	-	-1000	sp|P0A7T3|RS16_ECOLI	30S ribosomal protein S16 OS=Escherichia coli (strain K12) OX=83333 GN=rpsP PE=1 SV=1	43	66	I.ASEKEEGTRLDLDRIAHWVGQGAT.I	0	-	0	11	8	1.06465e-05	0	0
C:\Users\KyowonJeong\Desktop\flashida\msalign\apr23\flash\Eclip_1481_MB_ms2.msalign	1444	2382	HCD	8053	2178.31	28	4	2283.21	2283.21	1512	-	-1000	sp|P24251|CRL_ECOLI	Sigma factor-binding protein Crl OS=Escherichia coli (strain K12) OX=83333 GN=crl PE=1 SV=5	114	133	T.LNLKLEPADDFRDEPVKLTA.	0	-	0	8	7	2.03393e-05	0	0
C:\Users\KyowonJeong\Desktop\flashida\msalign\apr23\flash\Eclip_1481_MB_ms2.msalign	1445	2383	HCD	8054	2178.92	37	4	3325.75	3325.74	1109	-	-1000	sp|P0A862|TPX_ECOLI	Thiol peroxidase OS=Escherichia coli (strain K12) OX=83333 GN=tpx PE=1 SV=2	2	33	M.SQTVHFQGNPVTVANSIPQAGSKAQTFTLVAK.D	0	-	0	18	14	2.49345e-12	0	0
C:\Users\KyowonJeong\Desktop\flashida\msalign\apr23\flash\Eclip_1481_MB_ms2.msalign	1447	2386	HCD	8059	2180.92	49	4	2987.66	2987.65	1226	-	-1000	sp|P0A7R5|RS10_ECOLI	30S ribosomal protein S10 OS=Escherichia coli (strain K12) OX=83333 GN=rpsJ PE=1 SV=1	18	45	L.IDQATAEIVETAKRTGAQVRGPIPLPTR.K	0	-	0	17	17	4.70157e-08	0	0
C:\Users\KyowonJeong\Desktop\flashida\msalign\apr23\flash\Eclip_1481_MB_ms2.msalign	1452	2396	HCD	8073	2187.19	31	5	4692.12	4692.11	739	-	-1000	sp|P0ABC7|HFLK_ECOLI	Modulator of FtsH protease HflK OS=Escherichia coli (strain K12) OX=83333 GN=hflK PE=1 SV=1	3	46	A.WNQPGNNGQDRDPWGSSKPGGNSEGNGNKGGRDQGPPDLDDIFR.K	0	-	0	10	9	1.34181e-05	0	0
C:\Users\KyowonJeong\Desktop\flashida\msalign\apr23\flash\Eclip_1481_MB_ms2.msalign	1469	2420	HCD	8109	2201.87	52	4	3141.53	3141.53	485	-	-1000	sp|P61175|RL22_ECOLI	50S ribosomal protein L22 OS=Escherichia coli (strain K12) OX=83333 GN=rplV PE=1 SV=1	55	83	A.IANAEHNDGADIDDLKVTKIFVDEGPSMK.R	0	-	0	33	29	1.52571e-23	0	0
C:\Users\KyowonJeong\Desktop\flashida\msalign\apr23\flash\Eclip_1481_MB_ms2.msalign	1475	2433	HCD	8129	2210.13	44	4	2680.4	2680.4	711	-	-1000	sp|P0A6M8|EFG_ECOLI	Elongation factor G OS=Escherichia coli (strain K12) OX=83333 GN=fusA PE=1 SV=2	338	362	R.VYSGVVNSGDTVLNSVKAARERFGR.I	0	-	0	9	8	0.00527534	0	0
C:\Users\KyowonJeong\Desktop\flashida\msalign\apr23\flash\Eclip_1481_MB_ms2.msalign	1477	2438	HCD	8137	2213.49	193	5	3320.71	3320.7	1406	-	-1000	sp|P0AEJ2|ENTC_ECOLI	Isochorismate synthase EntC OS=Escherichia coli (strain K12) OX=83333 GN=entC PE=1 SV=1	108	135	R.RFTRSQSLNVVERQAIPEQTTFEQMVAR.A	0	-	0	21	19	6.36341e-09	0	0
C:\Users\KyowonJeong\Desktop\flashida\msalign\apr23\flash\Eclip_1481_MB_ms2.msalign	1480	2442	HCD	8143	2216.04	146	12	8808.33	8808.32	690	-	-1000	sp|P0AE63|CHAB_ECOLI	Putative cation transport regulator ChaB OS=Escherichia coli (strain K12) OX=83333 GN=chaB PE=3 SV=1	2	76	M.PYKTKSDLPESVKHVLPSHAQDIYKEAFNSAWDQYKDKEDRRDDASREETAHKVAWAAVKHEYAKGDDDKWHKKS.	0	-	0	40	38	5.3962e-23	0	0
C:\Users\KyowonJeong\Desktop\flashida\msalign\apr23\flash\Eclip_1481_MB_ms2.msalign	1481	2443	HCD	8144	2216.6	57	6	3665.89	3665.89	548	-	-1000	sp|P0AG59|RS14_ECOLI	30S ribosomal protein S14 OS=Escherichia coli (strain K12) OX=83333 GN=rpsN PE=1 SV=2	30	61	A.IISDVNASDEDRWNAVLKLQTLPRDSSPSRQR.N	0	-	0	18	17	9.41242e-13	0	0
C:\Users\KyowonJeong\Desktop\flashida\msalign\apr23\flash\Eclip_1481_MB_ms2.msalign	1482	2446	HCD	8149	2217.91	79	5	4763.15	4763.15	732	-	-1000	sp|P0ABC7|HFLK_ECOLI	Modulator of FtsH protease HflK OS=Escherichia coli (strain K12) OX=83333 GN=hflK PE=1 SV=1	2	46	M.AWNQPGNNGQDRDPWGSSKPGGNSEGNGNKGGRDQGPPDLDDIFR.K	0	-	0	30	25	1.3804e-22	0	0
C:\Users\KyowonJeong\Desktop\flashida\msalign\apr23\flash\Eclip_1481_MB_ms2.msalign	1486	2451	HCD	8156	2220.32	134	12	8363.69	8363.69	1486	-	-1000	sp|P68679|RS21_ECOLI	30S ribosomal protein S21 OS=Escherichia coli (strain K12) OX=83333 GN=rpsU PE=1 SV=2	2	71	M.PVIKVRENEPFDVALRRFKRSCEKAGVLAEVRRREFYEKPTTERKRAKASAVKRHAKKLARENARRTRLY.	0	-	0	10	10	1.12232e-05	0	0
C:\Users\KyowonJeong\Desktop\flashida\msalign\apr23\flash\Eclip_1481_MB_ms2.msalign	1488	2454	HCD	8161	2221.76	90	6	5453.78	5453.78	613	-	-1000	sp|P0ACF8|HNS_ECOLI	DNA-binding protein H-NS OS=Escherichia coli (strain K12) OX=83333 GN=hns PE=1 SV=2	90	137	K.RAQRPAKYSYVDENGETKTWTGQGRTPAVIKKAMDEQGKSLDDFLIKQ.	0	-	0	58	42	2.24848e-23	0	0
C:\Users\KyowonJeong\Desktop\flashida\msalign\apr23\flash\Eclip_1481_MB_ms2.msalign	1489	2462	HCD	8173	2226.53	96	6	6203.43	6203.42	789	-	-1000	sp|P0ACX9|YDIE_ECOLI	Uncharacterized protein YdiE OS=Escherichia coli (strain K12) OX=83333 GN=ydiE PE=1 SV=1	8	63	R.KLTPETDANHKTASPQPIRRISSQTLLGPDGKLIIDHDGQEYLLRKTQAGKLLLTK.	0	-	0	55	39	3.66384e-22	0	0
C:\Users\KyowonJeong\Desktop\flashida\msalign\apr23\flash\Eclip_1481_MB_ms2.msalign	1490	2464	HCD	8175	2227.53	91	6	5506.73	5506.9	642	-	-1000	sp|P0ACF8|HNS_ECOLI	DNA-binding protein H-NS OS=Escherichia coli (strain K12) OX=83333 GN=hns PE=1 SV=2	90	137	K.RAQRPAKYSYVDENGETKTWTGQGRTPAVIK(KAMD)[53.1160]EQGKSLDDFLIKQ.	1	-	0	21	18	8.61336e-08	0	0
C:\Users\KyowonJeong\Desktop\flashida\msalign\apr23\flash\Eclip_1481_MB_ms2.msalign	1491	2466	HCD	8179	2228.9	107	7	6964.41	6964.4	987	-	-1000	sp|P0A7M9|RL31_ECOLI	50S ribosomal protein L31 OS=Escherichia coli (strain K12) OX=83333 GN=rpmE PE=1 SV=1	1	62	.MKKDIHPKYEEITASCSCGNVMKIRSTVGHDLNLD(VCSKCH)[-2.0233]PFFTGKQRDVATGGRVDRFNK.R	1	-	0	31	32	4.5584e-13	0	0
C:\Users\KyowonJeong\Desktop\flashida\msalign\apr23\flash\Eclip_1481_MB_ms2.msalign	1492	2467	HCD	8180	2229.54	92	6	5533.74	5533.8	626	-	-1000	sp|P0ACF8|HNS_ECOLI	DNA-binding protein H-NS OS=Escherichia coli (strain K12) OX=83333 GN=hns PE=1 SV=2	90	137	K.RAQRPAKYSYVDENGETKTWTGQGRTPAVIKKAMD(EQ)[80.0160]GKSLDDFLIKQ.	1	-	0	23	23	6.02708e-13	0	0
C:\Users\KyowonJeong\Desktop\flashida\msalign\apr23\flash\Eclip_1481_MB_ms2.msalign	1493	2468	HCD	8181	2230.16	83	6	5437.79	5437.77	652	-	-1000	sp|P0ACF8|HNS_ECOLI	DNA-binding protein H-NS OS=Escherichia coli (strain K12) OX=83333 GN=hns PE=1 SV=2	90	137	K.RAQRPAKYSYVDENGETKTWTGQGRTPAVIK(KAMDEQGK)[-16.0140]SLDDFLIKQ.	1	-	0	18	16	7.89152e-05	0	0
C:\Users\KyowonJeong\Desktop\flashida\msalign\apr23\flash\Eclip_1481_MB_ms2.msalign	1494	2469	HCD	8183	2230.82	54	4	3257.74	3257.84	650	-	-1000	sp|P0ACF8|HNS_ECOLI	DNA-binding protein H-NS OS=Escherichia coli (strain K12) OX=83333 GN=hns PE=1 SV=2	108	137	K.TWTGQGRTPAVIK(K)[-102.9150]AMDEQGKSLDDFLIKQ.	1	-	0	10	10	5.52209e-05	0	0
C:\Users\KyowonJeong\Desktop\flashida\msalign\apr23\flash\Eclip_1481_MB_ms2.msalign	1495	2470	HCD	8185	2231.54	85	6	5490.74	5490.73	635	-	-1000	sp|P0ACF8|HNS_ECOLI	DNA-binding protein H-NS OS=Escherichia coli (strain K12) OX=83333 GN=hns PE=1 SV=2	90	137	K.RAQRPAKYSYVDENGETKTWTGQGRTPAVIKKAMDEQ(GK)[36.9560]SLDDFLIKQ.	1	-	0	25	21	6.00491e-11	0	0
C:\Users\KyowonJeong\Desktop\flashida\msalign\apr23\flash\Eclip_1481_MB_ms2.msalign	1497	2472	HCD	8187	2232.51	67	8	4056.35	4056.35	148	-	-1000	sp|P0A7U3|RS19_ECOLI	30S ribosomal protein S19 OS=Escherichia coli (strain K12) OX=83333 GN=rpsS PE=1 SV=2	2	36	M.PRSLKKGPFIDLHLLKKVEKAVESGDKKPLRTWSR.R	0	-	0	42	32	1.41188e-18	0	0
C:\Users\KyowonJeong\Desktop\flashida\msalign\apr23\flash\Eclip_1481_MB_ms2.msalign	1498	2473	HCD	8189	2233.16	96	6	5812.98	5813.15	625	-	-1000	sp|P0ACF8|HNS_ECOLI	DNA-binding protein H-NS OS=Escherichia coli (strain K12) OX=83333 GN=hns PE=1 SV=2	90	137	K.RAQRPAKYSYVDENGETKTWTGQGRTPAVIKKAMDEQGKSLDDFLIK(Q)[359.3710].	1	-	0	39	25	1.3037e-13	0	0
C:\Users\KyowonJeong\Desktop\flashida\msalign\apr23\flash\Eclip_1481_MB_ms2.msalign	1501	2476	HCD	8193	2235.14	91	6	5476.74	5476.77	621	-	-1000	sp|P0ACF8|HNS_ECOLI	DNA-binding protein H-NS OS=Escherichia coli (strain K12) OX=83333 GN=hns PE=1 SV=2	90	137	K.RAQRPAKYSYVDENGETKTWTGQGRTPAVIKKAMDEQGKS(L)[22.9910]DDFLIKQ.	1	-	0	28	25	1.34403e-16	0	0
C:\Users\KyowonJeong\Desktop\flashida\msalign\apr23\flash\Eclip_1481_MB_ms2.msalign	1502	2477	HCD	8195	2235.41	92	6	5811.97	5811.9	624	-	-1000	sp|P0ACF8|HNS_ECOLI	DNA-binding protein H-NS OS=Escherichia coli (strain K12) OX=83333 GN=hns PE=1 SV=2	90	137	K.RAQRPAKYSYVDENGETKTWTGQGRTPAVIKKAMDEQGKSLDDFLIK(Q)[358.1210].	1	-	0	37	27	3.70094e-14	0	0
C:\Users\KyowonJeong\Desktop\flashida\msalign\apr23\flash\Eclip_1481_MB_ms2.msalign	1503	2478	HCD	8197	2236.03	89	6	5585.82	5585.83	638	-	-1000	sp|P0ACF8|HNS_ECOLI	DNA-binding protein H-NS OS=Escherichia coli (strain K12) OX=83333 GN=hns PE=1 SV=2	90	137	K.RAQRPAKYSYVDENGETKTWTGQGRTPAVIKKAMDE(Q)[132.0510]GKSLDDFLIKQ.	1	-	0	23	20	4.71648e-09	0	0
C:\Users\KyowonJeong\Desktop\flashida\msalign\apr23\flash\Eclip_1481_MB_ms2.msalign	1508	2483	HCD	8204	2238.81	95	6	5754.94	5754.87	622	-	-1000	sp|P0ACF8|HNS_ECOLI	DNA-binding protein H-NS OS=Escherichia coli (strain K12) OX=83333 GN=hns PE=1 SV=2	90	137	K.RAQRPAKYSYVDENGETKTWTGQGRTPAVIKKAMDEQGKSLDDFLIK(Q)[301.0910].	1	-	0	40	29	3.52124e-16	0	0
C:\Users\KyowonJeong\Desktop\flashida\msalign\apr23\flash\Eclip_1481_MB_ms2.msalign	1511	2486	HCD	8209	2240.27	92	6	5551.74	5551.9	628	-	-1000	sp|P0ACF8|HNS_ECOLI	DNA-binding protein H-NS OS=Escherichia coli (strain K12) OX=83333 GN=hns PE=1 SV=2	90	137	K.RAQRPAKYSYVDENGETKTWTGQGRTPAVIKKAMDEQGKSLDDFLIK(Q)[98.1260].	1	-	0	33	24	1.33749e-12	0	0
C:\Users\KyowonJeong\Desktop\flashida\msalign\apr23\flash\Eclip_1481_MB_ms2.msalign	1513	2488	HCD	8211	2241.52	96	6	5782.94	5782.95	632	-	-1000	sp|P0ACF8|HNS_ECOLI	DNA-binding protein H-NS OS=Escherichia coli (strain K12) OX=83333 GN=hns PE=1 SV=2	90	137	K.RAQRPAKYSYVDENGETKTWTGQGRTPAVIKKAMDEQGKSLDDFLIK(Q)[329.1710].	1	-	0	36	25	8.44017e-12	0	0
C:\Users\KyowonJeong\Desktop\flashida\msalign\apr23\flash\Eclip_1481_MB_ms2.msalign	1515	2490	HCD	8215	2242.9	91	7	5485.76	5485.78	618	-	-1000	sp|P0ACF8|HNS_ECOLI	DNA-binding protein H-NS OS=Escherichia coli (strain K12) OX=83333 GN=hns PE=1 SV=2	90	137	K.RAQRPAKYSYVDENGETKTWTGQGRTPAVIKKAMDEQGKS(LD)[32.0060]DFLIKQ.	1	-	0	32	26	8.0962e-19	0	0
C:\Users\KyowonJeong\Desktop\flashida\msalign\apr23\flash\Eclip_1481_MB_ms2.msalign	1518	2493	HCD	8219	2244.72	25	6	5409.77	5409.93	864	-	-1000	sp|P0A7N4|RL32_ECOLI	50S ribosomal protein L32 OS=Escherichia coli (strain K12) OX=83333 GN=rpmF PE=1 SV=2	12	57	S.(KRGMRRSHD)[208.1330]ALTAVTSLSVDKTSGEKHLRHHITADGYYRGRKVIAK.	1	-	0	8	8	0.0018756	0	0
C:\Users\KyowonJeong\Desktop\flashida\msalign\apr23\flash\Eclip_1481_MB_ms2.msalign	1520	2496	HCD	8223	2246.7	38	6	5841.96	5842.14	641	-	-1000	sp|P0ACF8|HNS_ECOLI	DNA-binding protein H-NS OS=Escherichia coli (strain K12) OX=83333 GN=hns PE=1 SV=2	90	137	K.RAQRPAKYSYVDENGETKTW(TGQGRTPAVIKKAMD)[388.3560]EQGKSLDDFLIKQ.	1	-	0	10	10	5.32596e-08	0	0
C:\Users\KyowonJeong\Desktop\flashida\msalign\apr23\flash\Eclip_1481_MB_ms2.msalign	1522	2498	HCD	8227	2248.08	54	4	3243.66	3243.66	1395	-	-1000	sp|P00904|TRPGD_ECOLI	Bifunctional protein TrpGD OS=Escherichia coli (strain K12) OX=83333 GN=trpGD PE=1 SV=3	462	493	A.GGTPEENRDILTRLLQGKGDAAHEAAVAANVA.M	0	-	0	17	13	2.5193e-09	0	0
C:\Users\KyowonJeong\Desktop\flashida\msalign\apr23\flash\Eclip_1481_MB_ms2.msalign	1523	2499	HCD	8228	2248.72	54	4	3299.6	3299.6	487	-	-1000	sp|P61175|RL22_ECOLI	50S ribosomal protein L22 OS=Escherichia coli (strain K12) OX=83333 GN=rplV PE=1 SV=1	53	83	E.SAIANAEHNDGADIDDLKVTKIFVDEGPSMK.R	0	-	0	32	27	8.28598e-21	0	0
C:\Users\KyowonJeong\Desktop\flashida\msalign\apr23\flash\Eclip_1481_MB_ms2.msalign	1528	2517	HCD	8255	2260.55	30	5	4338.22	4338.21	1363	-	-1000	sp|P07017|MCP2_ECOLI	Methyl-accepting chemotaxis protein II OS=Escherichia coli (strain K12) OX=83333 GN=tar PE=1 SV=2	515	553	R.LAASPLTNKPQTPSRPASEQPPAQPRLRIAEQDPNWETF.	0	-	0	12	11	2.641e-10	0	0
C:\Users\KyowonJeong\Desktop\flashida\msalign\apr23\flash\Eclip_1481_MB_ms2.msalign	1529	2518	HCD	8257	2261.28	25	4	2655.34	2655.41	424	-	-1000	sp|P68919|RL25_ECOLI	50S ribosomal protein L25 OS=Escherichia coli (strain K12) OX=83333 GN=rplY PE=1 SV=1	31	52	I.YGGKEAPLAIELDHDKVMNMQ(A)[226.2431].K	1	-	0	10	10	0.00271504	0	0
C:\Users\KyowonJeong\Desktop\flashida\msalign\apr23\flash\Eclip_1481_MB_ms2.msalign	1531	2530	HCD	8275	2269.22	34	4	3185.75	3185.74	1338	-	-1000	sp|P45578|LUXS_ECOLI	S-ribosylhomocysteine lyase OS=Escherichia coli (strain K12) OX=83333 GN=luxS PE=1 SV=3	145	171	R.SILERDVRINSNEELALPKEKLQELHI.	0	-	0	16	15	5.57403e-11	0	0
C:\Users\KyowonJeong\Desktop\flashida\msalign\apr23\flash\Eclip_1481_MB_ms2.msalign	1534	2536	HCD	8283	2273.14	57	6	5600.87	5600.84	647	-	-1000	sp|P0ACF8|HNS_ECOLI	DNA-binding protein H-NS OS=Escherichia coli (strain K12) OX=83333 GN=hns PE=1 SV=2	89	137	A.(K)[18.9660]RAQRPAKYSYVDENGETKTWTGQGRTPAVIKKAMDEQGKSLDDFLIKQ.	1	-	0	17	16	1.70288e-05	0	0
C:\Users\KyowonJeong\Desktop\flashida\msalign\apr23\flash\Eclip_1481_MB_ms2.msalign	1537	2539	HCD	8288	2275.28	38	4	2407.39	2407.39	1384	-	-1000	sp|P0ADY7|RL16_ECOLI	50S ribosomal protein L16 OS=Escherichia coli (strain K12) OX=83333 GN=rplP PE=1 SV=1	115	136	R.EAFKLAAAKLPIKTTFVTKTVM.	0	-	0	13	13	1.11604e-09	0	0
C:\Users\KyowonJeong\Desktop\flashida\msalign\apr23\flash\Eclip_1481_MB_ms2.msalign	1538	2542	HCD	8293	2277.4	59	5	5012.54	5012.53	1354	-	-1000	sp|P05825|FEPA_ECOLI	Ferrienterobactin receptor OS=Escherichia coli (strain K12) OX=83333 GN=fepA PE=1 SV=2	23	69	A.QEPTDTPVSHDDTIVVTAAEQNLQAPGVSTITADEIRKNPVARDVSK.I	0	-	0	16	14	1.48354e-10	0	0
C:\Users\KyowonJeong\Desktop\flashida\msalign\apr23\flash\Eclip_1481_MB_ms2.msalign	1539	2544	HCD	8295	2278.69	48	4	2921.7	2921.7	887	-	-1000	sp|P0A9T0|SERA_ECOLI	D-3-phosphoglycerate dehydrogenase OS=Escherichia coli (strain K12) OX=83333 GN=serA PE=1 SV=2	2	27	M.AKVSLEKDKIKFLLVEGVHQKALESL.R	0	-	0	23	20	1.60711e-14	0	0
C:\Users\KyowonJeong\Desktop\flashida\msalign\apr23\flash\Eclip_1481_MB_ms2.msalign	1540	2545	HCD	8297	2279.41	78	6	4702.54	4702.53	223	-	-1000	sp|P0CE47|EFTU1_ECOLI	Elongation factor Tu 1 OS=Escherichia coli (strain K12) OX=83333 GN=tufA PE=1 SV=1	2	45	M.(S)[Acetyl]KEKFERTKPHVNVGTIGHVDHGKTTLTAAITTVLAKTYGGAAR.A	0	-	0	52	37	1.1505e-21	0	0
C:\Users\KyowonJeong\Desktop\flashida\msalign\apr23\flash\Eclip_1481_MB_ms2.msalign	1542	2548	HCD	8301	2281.47	68	6	5297.68	5297.68	614	-	-1000	sp|P0ACF8|HNS_ECOLI	DNA-binding protein H-NS OS=Escherichia coli (strain K12) OX=83333 GN=hns PE=1 SV=2	91	137	R.AQRPAKYSYVDENGETKTWTGQGRTPAVIKKAMDEQGKSLDDFLIKQ.	0	-	0	41	33	1.26497e-21	0	0
C:\Users\KyowonJeong\Desktop\flashida\msalign\apr23\flash\Eclip_1481_MB_ms2.msalign	1544	2556	HCD	8313	2286.77	57	13	9580.27	9580.25	967	-	-1000	sp|P0A7U7|RS20_ECOLI	30S ribosomal protein S20 OS=Escherichia coli (strain K12) OX=83333 GN=rpsT PE=1 SV=2	1	87	.MANIK(SAKKRAIQ)[-98.0656]SEKARKHNASRRSMMRTFIKKVYAAIEAGDKAAAQKAFNEMQPIVDRQAAKGLIHKNKAARHKANLTAQINKLA.	1	-	0	8	10	0.000352797	0	0
C:\Users\KyowonJeong\Desktop\flashida\msalign\apr23\flash\Eclip_1481_MB_ms2.msalign	1549	2574	HCD	8341	2298.69	44	5	2765.42	2765.41	1176	-	-1000	sp|P0A6H5|HSLU_ECOLI	ATP-dependent protease ATPase subunit HslU OS=Escherichia coli (strain K12) OX=83333 GN=hslU PE=1 SV=1	2	25	M.SEMTPREIVSELDKHIIGQDNAKR.S	0	-	0	20	14	5.44685e-14	0	0
C:\Users\KyowonJeong\Desktop\flashida\msalign\apr23\flash\Eclip_1481_MB_ms2.msalign	1550	2575	HCD	8342	2299.33	139	10	6981.41	6981.4	988	-	-1000	sp|P0A7M9|RL31_ECOLI	50S ribosomal protein L31 OS=Escherichia coli (strain K12) OX=83333 GN=rpmE PE=1 SV=1	1	62	.MKKDIHPKYEEITA(S)[14.9867]CSCGNVMKIRSTVGHDLNLDVCSKCHPFFTGKQRDVATGGRVDRFNK.R	1	-	0	35	24	1.18427e-08	0	0
C:\Users\KyowonJeong\Desktop\flashida\msalign\apr23\flash\Eclip_1481_MB_ms2.msalign	1551	2586	HCD	8359	2306.59	116	11	6966.42	6966.42	986	-	-1000	sp|P0A7M9|RL31_ECOLI	50S ribosomal protein L31 OS=Escherichia coli (strain K12) OX=83333 GN=rpmE PE=1 SV=1	1	62	.MKKDIHPKYEEITASCSCGNVMKIRSTVGHDLNLDVCSKCHPFFTGKQRDVATGGRVDRFNK.R	0	-	0	53	30	2.3505e-18	0	0
C:\Users\KyowonJeong\Desktop\flashida\msalign\apr23\flash\Eclip_1481_MB_ms2.msalign	1552	2590	HCD	8365	2309.21	104	10	7191.89	7191.88	1104	-	-1000	sp|P32685|YJBD_ECOLI	Uncharacterized protein YjbD OS=Escherichia coli (strain K12) OX=83333 GN=yjbD PE=4 SV=1	2	62	M.ALPRITQKEMTEREQRELKTLLDRARIAHGRVLTNSETNSIKKDYIDK(LM)[15.9912]VEREAEAKKAR.Q	1	-	0	15	14	0.00283883	0	0
C:\Users\KyowonJeong\Desktop\flashida\msalign\apr23\flash\Eclip_1481_MB_ms2.msalign	1553	2596	HCD	8373	2312.94	90	6	5435.83	5435.82	620	-	-1000	sp|P0ACF8|HNS_ECOLI	DNA-binding protein H-NS OS=Escherichia coli (strain K12) OX=83333 GN=hns PE=1 SV=2	90	137	K.RAQRPAKYSYVDENGETKTWTGQGRTPAVIKKA(M)[-17.9540]DEQGKSLDDFLIKQ.	1	-	0	56	39	9.53635e-17	0	0
C:\Users\KyowonJeong\Desktop\flashida\msalign\apr23\flash\Eclip_1481_MB_ms2.msalign	1555	2601	HCD	8381	2316.23	37	5	2704.5	2704.49	1269	-	-1000	sp|P0C079|RELB_ECOLI	Antitoxin RelB OS=Escherichia coli (strain K12) OX=83333 GN=relB PE=1 SV=1	51	73	L.LSDEDAELVEIVKERLRNPKPVR.V	0	-	0	16	16	3.72585e-12	0	0
C:\Users\KyowonJeong\Desktop\flashida\msalign\apr23\flash\Eclip_1481_MB_ms2.msalign	1556	2602	HCD	8383	2316.95	48	4	3295.81	3295.8	269	-	-1000	sp|P60624|RL24_ECOLI	50S ribosomal protein L24 OS=Escherichia coli (strain K12) OX=83333 GN=rplX PE=1 SV=2	44	74	K.KHQKPVPALNQPGGIVEKEAAIQVSNVAIFN.A	0	-	0	24	18	1.80426e-16	0	0
C:\Users\KyowonJeong\Desktop\flashida\msalign\apr23\flash\Eclip_1481_MB_ms2.msalign	1557	2603	HCD	8384	2317.59	93	6	4233.14	4233.14	629	-	-1000	sp|P0ACF8|HNS_ECOLI	DNA-binding protein H-NS OS=Escherichia coli (strain K12) OX=83333 GN=hns PE=1 SV=2	100	137	Y.VDENGETKTWTGQGRTPAVIKKAMDEQGKSLDDFLIKQ.	0	-	0	18	18	2.56509e-12	0	0
C:\Users\KyowonJeong\Desktop\flashida\msalign\apr23\flash\Eclip_1481_MB_ms2.msalign	1559	2610	HCD	8395	2322.04	138	14	11564.5	11564.5	104	-	-1000	sp|P0A705|IF2_ECOLI	Translation initiation factor IF-2 OS=Escherichia coli (strain K12) OX=83333 GN=infB PE=1 SV=1	159	258	V.SNQQDDMTKNAQAEKARREQEAAELKRKAEEEARRKLEEEARRVAEEARRMAEENKWTDNAEPTEDSSDYHVTTSQHARQAEDESDREVEGGRGRGRNAK.A	0	-	0	31	28	9.96815e-11	0	0
C:\Users\KyowonJeong\Desktop\flashida\msalign\apr23\flash\Eclip_1481_MB_ms2.msalign	1562	2618	HCD	8407	2327.3	62	6	4773.57	4773.57	227	-	-1000	sp|P0CE47|EFTU1_ECOLI	Elongation factor Tu 1 OS=Escherichia coli (strain K12) OX=83333 GN=tufA PE=1 SV=1	2	46	M.(S)[Acetyl]KEKFERTKPHVNVGTIGHVDHGKTTLTAAITTVLAKTYGGAARA.F	0	-	0	27	24	2.73395e-16	0	0
C:\Users\KyowonJeong\Desktop\flashida\msalign\apr23\flash\Eclip_1481_MB_ms2.msalign	1566	2630	HCD	8425	2335.22	43	4	2604.33	2604.33	1291	-	-1000	sp|P0A717|KPRS_ECOLI	Ribose-phosphate pyrophosphokinase OS=Escherichia coli (strain K12) OX=83333 GN=prs PE=1 SV=2	218	242	V.LVDDMIDTGGTLCKAAEALKERGAK.R	0	-	0	25	18	5.81005e-12	0	0
C:\Users\KyowonJeong\Desktop\flashida\msalign\apr23\flash\Eclip_1481_MB_ms2.msalign	1567	2631	HCD	8426	2335.86	47	6	5467.8	5467.79	644	-	-1000	sp|P0ACF8|HNS_ECOLI	DNA-binding protein H-NS OS=Escherichia coli (strain K12) OX=83333 GN=hns PE=1 SV=2	90	137	K.RAQRPAKYSYVDENGETKT(WTGQGRTPAVI)[14.0110]KKAMDEQGKSLDDFLIKQ.	1	-	0	17	16	2.49641e-06	0	0
C:\Users\KyowonJeong\Desktop\flashida\msalign\apr23\flash\Eclip_1481_MB_ms2.msalign	1570	2642	HCD	8443	2343.05	60	9	6763.59	6763.58	1191	-	-1000	sp|P0A6P9|ENO_ECOLI	Enolase OS=Escherichia coli (strain K12) OX=83333 GN=eno PE=1 SV=2	2	66	M.SKIVKIIGREIIDSRGNPTVEAEVHLEGGFVGMAAAPSGASTGSREALELRDGDKSRFLGKGVTK.A	0	-	0	25	17	4.00469e-13	0	0
C:\Users\KyowonJeong\Desktop\flashida\msalign\apr23\flash\Eclip_1481_MB_ms2.msalign	1571	2643	HCD	8444	2343.69	37	5	4667.28	4667.28	1024	-	-1000	sp|P0AG67|RS1_ECOLI	30S ribosomal protein S1 OS=Escherichia coli (strain K12) OX=83333 GN=rpsA PE=1 SV=1	514	557	R.AISLSVRAKDEADEKDAIATVNKQEDANFSNNAMAEAFKAAKGE.	0	-	0	25	22	4.01043e-17	0	0
C:\Users\KyowonJeong\Desktop\flashida\msalign\apr23\flash\Eclip_1481_MB_ms2.msalign	1575	2648	HCD	8451	2346.95	128	13	9595.28	9595.27	970	-	-1000	sp|P0A7U7|RS20_ECOLI	30S ribosomal protein S20 OS=Escherichia coli (strain K12) OX=83333 GN=rpsT PE=1 SV=2	2	87	M.ANIKSAKKRAIQSEKARK(HNASRRSMMRTFIKKVYAAIEAGDKAAAQKAFNEM)[47.9949]QPIVDRQAAKGLIHKNKAARHKANLTAQINKLA.	1	-	0	8	8	0.128205	0.00276855	0.00970874
C:\Users\KyowonJeong\Desktop\flashida\msalign\apr23\flash\Eclip_1481_MB_ms2.msalign	1579	2662	HCD	8473	2355.8	62	4	3768.89	3768.89	484	-	-1000	sp|P61175|RL22_ECOLI	50S ribosomal protein L22 OS=Escherichia coli (strain K12) OX=83333 GN=rplV PE=1 SV=1	49	83	K.KVLESAIANAEHNDGADIDDLKVTKIFVDEGPSMK.R	0	-	0	43	41	3.37365e-25	0	0
C:\Users\KyowonJeong\Desktop\flashida\msalign\apr23\flash\Eclip_1481_MB_ms2.msalign	1581	2672	HCD	8487	2361.94	105	7	7938.86	7938.84	1328	-	-1000	sp|P76227|YNJH_ECOLI	Uncharacterized protein YnjH OS=Escherichia coli (strain K12) OX=83333 GN=ynjH PE=3 SV=1	20	90	N.PHYRPDVEVNVPPEVFSSGGQSAQP(CTQCCVYQDQNYSEGAVIKAEGILLQCQRDD)[-4.0316]KTLSTNPLVWRRVKP.	1	-	0	46	29	1.95466e-11	0	0
C:\Users\KyowonJeong\Desktop\flashida\msalign\apr23\flash\Eclip_1481_MB_ms2.msalign	1584	2676	HCD	8493	2363.4	102	7	6144.09	6144.09	1266	-	-1000	sp|P0A9A6|FTSZ_ECOLI	Cell division protein FtsZ OS=Escherichia coli (strain K12) OX=83333 GN=ftsZ PE=1 SV=1	330	383	K.QVQQPVMDRYQQHGMAPLTQEQKPVAKVVNDNAPQTAKEPDYLDIPAFLRKQAD.	0	-	0	26	19	2.87453e-12	0	0
C:\Users\KyowonJeong\Desktop\flashida\msalign\apr23\flash\Eclip_1481_MB_ms2.msalign	1585	2677	HCD	8495	2364.06	58	5	3861.16	3861.13	1515	-	-1000	sp|P0A850|TIG_ECOLI	Trigger factor OS=Escherichia coli (strain K12) OX=83333 GN=tig PE=1 SV=1	1	37	.MQVS(VETTQGLGRRVTIT)[-52.9847]IAADSIETAVKSELVNVAK.K	1	-	0	14	12	0.00302307	0	0
C:\Users\KyowonJeong\Desktop\flashida\msalign\apr23\flash\Eclip_1481_MB_ms2.msalign	1588	2680	HCD	8499	2365.89	59	5	3583.08	3583.08	438	-	-1000	sp|P60438|RL3_ECOLI	50S ribosomal protein L3 OS=Escherichia coli (strain K12) OX=83333 GN=rplC PE=1 SV=1	175	209	S.LDVVRVDAERNLLLVKGAVPGATGSDLIVKPAVKA.	0	-	0	29	25	2.2011e-14	0	0
C:\Users\KyowonJeong\Desktop\flashida\msalign\apr23\flash\Eclip_1481_MB_ms2.msalign	1589	2681	HCD	8501	2366.38	106	9	6378.35	6378.35	1192	-	-1000	sp|P0A6P9|ENO_ECOLI	Enolase OS=Escherichia coli (strain K12) OX=83333 GN=eno PE=1 SV=2	2	62	M.SKIVKIIGREIIDSRGNPTVEAEVHLEGGFVGMAAAPSGASTGSREALELRDGDKSRFLGK.G	0	-	0	39	20	3.12252e-12	0	0
C:\Users\KyowonJeong\Desktop\flashida\msalign\apr23\flash\Eclip_1481_MB_ms2.msalign	1595	2690	HCD	8515	2371.67	83	6	5636.81	5636.81	619	-	-1000	sp|P0ACF8|HNS_ECOLI	DNA-binding protein H-NS OS=Escherichia coli (strain K12) OX=83333 GN=hns PE=1 SV=2	90	137	K.RAQRPAKYSYVDENGETKTWTGQGRTPAVI(K)[183.0360]KAMDEQGKSLDDFLIKQ.	1	-	0	48	37	6.50346e-17	0	0
C:\Users\KyowonJeong\Desktop\flashida\msalign\apr23\flash\Eclip_1481_MB_ms2.msalign	1596	2691	HCD	8516	2372.31	74	6	6555.25	6555.26	709	-	-1000	sp|P0A6M8|EFG_ECOLI	Elongation factor G OS=Escherichia coli (strain K12) OX=83333 GN=fusA PE=1 SV=2	2	59	M.ARTTPIARYRNIGISAHIDAGKTTTTERILFYTGVNHKIGEVHDGAATMDWMEQEQER.G	0	-	0	45	37	8.43029e-21	0	0
C:\Users\KyowonJeong\Desktop\flashida\msalign\apr23\flash\Eclip_1481_MB_ms2.msalign	1599	2702	HCD	8533	2379.59	39	4	2998.42	2998.41	94	-	-1000	sp|P0A7J7|RL11_ECOLI	50S ribosomal protein L11 OS=Escherichia coli (strain K12) OX=83333 GN=rplK PE=1 SV=2	109	137	E.IAQTKAADMTGADIEAMTRSIEGT(ARSMG)[15.9941].L	1	-	0	15	15	9.82615e-07	0	0
C:\Users\KyowonJeong\Desktop\flashida\msalign\apr23\flash\Eclip_1481_MB_ms2.msalign	1601	2705	HCD	8537	2381.51	31	4	2275.19	2275.18	844	-	-1000	sp|P0A825|GLYA_ECOLI	Serine hydroxymethyltransferase OS=Escherichia coli (strain K12) OX=83333 GN=glyA PE=1 SV=1	306	326	R.GYKVVSGGTDNHLFLVDLVDK.N	0	-	0	14	14	3.48174e-09	0	0
C:\Users\KyowonJeong\Desktop\flashida\msalign\apr23\flash\Eclip_1481_MB_ms2.msalign	1603	2708	HCD	8541	2383.5	19	5	4805.17	4805.16	737	-	-1000	sp|P0ABC7|HFLK_ECOLI	Modulator of FtsH protease HflK OS=Escherichia coli (strain K12) OX=83333 GN=hflK PE=1 SV=1	2	46	M.(A)[Acetyl]WNQPGNNGQDRDPWGSSKPGGNSEGNGNKGGRDQGPPDLDDIFR.K	0	-	0	7	6	1.00806e-06	0	0
C:\Users\KyowonJeong\Desktop\flashida\msalign\apr23\flash\Eclip_1481_MB_ms2.msalign	1605	2710	HCD	8545	2384.89	43	4	2609.32	2609.31	1178	-	-1000	sp|P0A6H5|HSLU_ECOLI	ATP-dependent protease ATPase subunit HslU OS=Escherichia coli (strain K12) OX=83333 GN=hslU PE=1 SV=1	2	24	M.SEMTPREIVSELDKHIIGQDNAK.R	0	-	0	17	15	7.28331e-10	0	0
C:\Users\KyowonJeong\Desktop\flashida\msalign\apr23\flash\Eclip_1481_MB_ms2.msalign	1607	2712	HCD	8547	2386.14	18	4	3572.81	3572.81	590	-	-1000	sp|P0A7R9|RS11_ECOLI	30S ribosomal protein S11 OS=Escherichia coli (strain K12) OX=83333 GN=rpsK PE=1 SV=2	63	96	A.AQVAAERCADAVKEYGIKNLEVMVKGPGPGREST.I	0	-	0	13	13	1.43096e-06	0	0
C:\Users\KyowonJeong\Desktop\flashida\msalign\apr23\flash\Eclip_1481_MB_ms2.msalign	1608	2713	HCD	8549	2386.8	82	6	4921.71	4921.7	404	-	-1000	sp|P68919|RL25_ECOLI	50S ribosomal protein L25 OS=Escherichia coli (strain K12) OX=83333 GN=rplY PE=1 SV=1	53	94	A.KAEFYSEVLTIVVDGKEIKVKAQDVQRHPYKPKLQHIDFVRA.	0	-	0	45	33	8.09344e-20	0	0
C:\Users\KyowonJeong\Desktop\flashida\msalign\apr23\flash\Eclip_1481_MB_ms2.msalign	1609	2714	HCD	8551	2387.52	97	20	13643.5	13643.6	1593	-	-1000	sp|P0AFS1|LSRD_ECOLI	Autoinducer 2 import system permease protein LsrD OS=Escherichia coli (strain K12) OX=83333 GN=lsrD PE=1 SV=1	1	130	.(M)[Acetyl]RIRYGWELALAALLVIEIVAFGAINPRMLDLNMLLFSTSDFICIGIVALPLTMVIVSGGIDISFGSTIGLCAIALGVLFQSGVPMPLAILLTLLLGALCGLINAGLIIYTKVNPLVITLGTLYLFAGSA.L	0	-	0	8	6	0.130482	0.00276753	0.00969529
C:\Users\KyowonJeong\Desktop\flashida\msalign\apr23\flash\Eclip_1481_MB_ms2.msalign	1610	2717	HCD	8555	2389.43	32	5	3781.01	3780	411	-	-1000	sp|P68919|RL25_ECOLI	50S ribosomal protein L25 OS=Escherichia coli (strain K12) OX=83333 GN=rplY PE=1 SV=1	19	52	R.RLRAANKFPAIIYGGKEAPLAIELDHDKVMNMQA.K	0	-	0	11	11	1.24759e-09	0	0
C:\Users\KyowonJeong\Desktop\flashida\msalign\apr23\flash\Eclip_1481_MB_ms2.msalign	1612	2720	HCD	8559	2391.41	112	15	9578.27	9578.27	968	-	-1000	sp|P0A7U7|RS20_ECOLI	30S ribosomal protein S20 OS=Escherichia coli (strain K12) OX=83333 GN=rpsT PE=1 SV=2	2	87	M.(A)[Acetyl](NIKS)[-11.0156]AKKRAIQSEKARKHNASRRSMMRTFIKKVYAAIEAGDKAAAQKAFNEMQPIVDRQAAKGLIHKNKAARHKANLTAQINKLA.	1	-	0	15	13	0.000550942	0	0
C:\Users\KyowonJeong\Desktop\flashida\msalign\apr23\flash\Eclip_1481_MB_ms2.msalign	1614	2725	HCD	8567	2394.71	41	5	3895	3895	1353	-	-1000	sp|P07018|MCP4_ECOLI	Methyl-accepting chemotaxis protein IV OS=Escherichia coli (strain K12) OX=83333 GN=tap PE=1 SV=2	499	533	A.NQADHLSSRVAVFTLEEHEVARHESVQLQIAPVVS.	0	-	0	13	10	1.1554e-05	0	0
C:\Users\KyowonJeong\Desktop\flashida\msalign\apr23\flash\Eclip_1481_MB_ms2.msalign	1616	2730	HCD	8575	2398.09	99	13	8548.58	8548.56	551	-	-1000	sp|P0AG59|RS14_ECOLI	30S ribosomal protein S14 OS=Escherichia coli (strain K12) OX=83333 GN=rpsN PE=1 SV=2	2	75	M.AK(QSMKAREVKRVALADK)[15.9849]YFAKRAELKAIISDVNASDEDRWNAVLKLQTLPRDSSPSRQRNRCRQTGRPHGFLR.K	1	-	0	31	23	4.94518e-09	0	0
C:\Users\KyowonJeong\Desktop\flashida\msalign\apr23\flash\Eclip_1481_MB_ms2.msalign	1622	2742	HCD	8593	2406.02	32	6	5944.08	5944.08	1476	-	-1000	sp|P05055|PNP_ECOLI	Polyribonucleotide nucleotidyltransferase OS=Escherichia coli (strain K12) OX=83333 GN=pnp PE=1 SV=3	658	711	K.RVEKVTDYLQMGQEVPVKVLEVDRQGRIRLSIKEATEQSQPAAAPEAPAAEQGE.	0	-	0	10	9	1.92654e-06	0	0
C:\Users\KyowonJeong\Desktop\flashida\msalign\apr23\flash\Eclip_1481_MB_ms2.msalign	1632	2760	HCD	8619	2417.88	22	8	6327.39	6327.57	1514	-	-1000	sp|P0A850|TIG_ECOLI	Trigger factor OS=Escherichia coli (strain K12) OX=83333 GN=tig PE=1 SV=1	360	414	E.(LKADEERVKGLIEEMASAYEDPKEVIEFYSKNKELMDNMR)[15.4106]NVALEEQAVEAVLAK.A	1	-	0	12	11	2.94443e-05	0	0
C:\Users\KyowonJeong\Desktop\flashida\msalign\apr23\flash\Eclip_1481_MB_ms2.msalign	1637	2766	HCD	8629	2421.92	33	5	4334.29	4334.28	555	-	-1000	sp|P0AG59|RS14_ECOLI	30S ribosomal protein S14 OS=Escherichia coli (strain K12) OX=83333 GN=rpsN PE=1 SV=2	24	61	K.RAELKAIISDVNASDEDRWNAVLKLQTLPRDSSPSRQR.N	0	-	0	16	15	5.0215e-08	0	0
C:\Users\KyowonJeong\Desktop\flashida\msalign\apr23\flash\Eclip_1481_MB_ms2.msalign	1643	2775	HCD	8642	2427.87	45	8	6438.6	6438.58	1033	-	-1000	sp|P0AG51|RL30_ECOLI	50S ribosomal protein L30 OS=Escherichia coli (strain K12) OX=83333 GN=rpmD PE=1 SV=2	2	59	M.AKTIKITQTRSAIGRLPKHKATLLGLGLRRIGHTVEREDTPAIRGMINAVSF(M)[31.9750]VKVEE.	1	-	0	17	15	3.65924e-10	0	0
C:\Users\KyowonJeong\Desktop\flashida\msalign\apr23\flash\Eclip_1481_MB_ms2.msalign	1647	2781	HCD	8651	2431.79	44	4	3027.53	3027.53	1267	-	-1000	sp|P0A9A6|FTSZ_ECOLI	Cell division protein FtsZ OS=Escherichia coli (strain K12) OX=83333 GN=ftsZ PE=1 SV=1	357	383	K.VVNDNAPQTAKEPDYLDIPAFLRKQAD.	0	-	0	9	7	8.15136e-06	0	0
C:\Users\KyowonJeong\Desktop\flashida\msalign\apr23\flash\Eclip_1481_MB_ms2.msalign	1651	2788	HCD	8661	2436.42	67	5	4462.33	4462.33	1339	-	-1000	sp|P05020|PYRC_ECOLI	Dihydroorotase OS=Escherichia coli (strain K12) OX=83333 GN=pyrC PE=1 SV=2	2	39	M.TAPSQVLKIRRPDDWHLHLRDGDMLKTVVPYTSEIYGR.A	0	-	0	23	18	6.8709e-11	0	0
C:\Users\KyowonJeong\Desktop\flashida\msalign\apr23\flash\Eclip_1481_MB_ms2.msalign	1656	2794	HCD	8671	2440.44	131	13	8532.57	8532.57	542	-	-1000	sp|P0AG59|RS14_ECOLI	30S ribosomal protein S14 OS=Escherichia coli (strain K12) OX=83333 GN=rpsN PE=1 SV=2	2	75	M.AKQSMKAREVKRVALADKYFAKRAELKAIISDVNASDEDRWNAVLKLQTLPRDSSPSRQRNRCRQTGRPHGFLR.K	0	-	0	55	34	4.78921e-19	0	0
C:\Users\KyowonJeong\Desktop\flashida\msalign\apr23\flash\Eclip_1481_MB_ms2.msalign	1657	2795	HCD	8672	2441.03	105	9	6820.66	6820.66	1103	-	-1000	sp|P32685|YJBD_ECOLI	Uncharacterized protein YjbD OS=Escherichia coli (strain K12) OX=83333 GN=yjbD PE=4 SV=1	2	59	M.ALPRITQKEMTEREQRELKTLLDRARIAHGRVLTNSETNSIKKDYIDKLMVEREAEAK.K	0	-	0	36	29	9.43756e-16	0	0
C:\Users\KyowonJeong\Desktop\flashida\msalign\apr23\flash\Eclip_1481_MB_ms2.msalign	1658	2799	HCD	8678	2443.67	55	6	3350.86	3350.86	778	-	-1000	sp|P0A7T7|RS18_ECOLI	30S ribosomal protein S18 OS=Escherichia coli (strain K12) OX=83333 GN=rpsR PE=1 SV=2	21	50	E.IDYKDIATLKNYITESGKIVPSRITGTRAK.Y	0	-	0	28	23	1.83804e-11	0	0
C:\Users\KyowonJeong\Desktop\flashida\msalign\apr23\flash\Eclip_1481_MB_ms2.msalign	1660	2801	HCD	8681	2444.94	38	5	2975.72	2975.71	201	-	-1000	sp|P62399|RL5_ECOLI	50S ribosomal protein L5 OS=Escherichia coli (strain K12) OX=83333 GN=rplE PE=1 SV=2	43	71	E.AIADKKLLDNAAADLAAISGQKPLITKAR.K	0	-	0	28	22	2.88142e-11	0	0
C:\Users\KyowonJeong\Desktop\flashida\msalign\apr23\flash\Eclip_1481_MB_ms2.msalign	1663	2806	HCD	8689	2448.09	133	12	8885.84	8885.86	871	-	-1000	sp|P0A7M2|RL28_ECOLI	50S ribosomal protein L28 OS=Escherichia coli (strain K12) OX=83333 GN=rpmB PE=1 SV=2	1	78	.(MS)[-115.0086]RVCQVTGKRPVTGNNRSHALNATKRRFLPNLHSHRFWVESEKRFVTLRVSAKGMRVIDKKGIDTVLAELRARGEKY.	1	-	0	25	23	1.35833e-09	0	0
C:\Users\KyowonJeong\Desktop\flashida\msalign\apr23\flash\Eclip_1481_MB_ms2.msalign	1665	2812	HCD	8697	2451.47	107	19	11458.2	11458.4	292	-	-1000	sp|P60624|RL24_ECOLI	50S ribosomal protein L24 OS=Escherichia coli (strain K12) OX=83333 GN=rplX PE=1 SV=2	2	104	M.(A)[Acetyl]AKIRRDDEVIVLTGKDKGKRGKVKNVLSSGKV(IVEGINLVKKHQKPV)[238.0750]PALNQPGGIVEKEAAIQVSNVAIFNAATGKADRVGFRFEDGKKVRFFKSNSETIK.	1	-	0	11	9	0.0781104	0.00186672	0.00703235
C:\Users\KyowonJeong\Desktop\flashida\msalign\apr23\flash\Eclip_1481_MB_ms2.msalign	1666	2813	HCD	8699	2452.13	104	8	6553.65	6553.8	289	-	-1000	sp|P60624|RL24_ECOLI	50S ribosomal protein L24 OS=Escherichia coli (strain K12) OX=83333 GN=rplX PE=1 SV=2	45	104	K.HQKPVPALN(Q)[15.3010]PGGIVEKEAAIQVSNVAIFNAATGKADRVGFRFEDGKKVRFFKSNSETIK.	1	-	0	19	14	0.00129649	0	0
C:\Users\KyowonJeong\Desktop\flashida\msalign\apr23\flash\Eclip_1481_MB_ms2.msalign	1668	2816	HCD	8703	2453.8	43	4	2640.36	2640.36	1222	-	-1000	sp|P0A7R5|RS10_ECOLI	30S ribosomal protein S10 OS=Escherichia coli (strain K12) OX=83333 GN=rpsJ PE=1 SV=1	12	35	K.AFDHRLIDQATAEIVETAKRTGAQ.V	0	-	0	18	17	1.41235e-12	0	0
C:\Users\KyowonJeong\Desktop\flashida\msalign\apr23\flash\Eclip_1481_MB_ms2.msalign	1669	2817	HCD	8705	2454.45	104	5	3256.84	3256.84	1228	-	-1000	sp|P0A7R5|RS10_ECOLI	30S ribosomal protein S10 OS=Escherichia coli (strain K12) OX=83333 GN=rpsJ PE=1 SV=1	16	45	H.RLIDQATAEIVETAKRTGAQVRGPIPLPTR.K	0	-	0	17	16	2.24217e-05	0	0
C:\Users\KyowonJeong\Desktop\flashida\msalign\apr23\flash\Eclip_1481_MB_ms2.msalign	1672	2820	HCD	8709	2456.01	123	11	7398.96	7398.97	554	-	-1000	sp|P0AG59|RS14_ECOLI	30S ribosomal protein S14 OS=Escherichia coli (strain K12) OX=83333 GN=rpsN PE=1 SV=2	2	65	M.AK(QSMKAREVKRVALADKYFAKRAE)[16.0105]LKAIISDVNASDEDRWNAVLKLQTLPRDSSPSRQRNRCR.Q	1	-	0	26	19	2.45292e-08	0	0
C:\Users\KyowonJeong\Desktop\flashida\msalign\apr23\flash\Eclip_1481_MB_ms2.msalign	1674	2822	HCD	8713	2457.1	116	11	7382.96	7382.95	543	-	-1000	sp|P0AG59|RS14_ECOLI	30S ribosomal protein S14 OS=Escherichia coli (strain K12) OX=83333 GN=rpsN PE=1 SV=2	2	65	M.AKQSMKAREVKRVALADKYFAKRAELKAIISDVNASDEDRWNAVLKLQTLPRDSSPSRQRNRCR.Q	0	-	0	35	23	7.55665e-16	0	0
C:\Users\KyowonJeong\Desktop\flashida\msalign\apr23\flash\Eclip_1481_MB_ms2.msalign	1675	2824	HCD	8715	2458.05	185	19	11107.2	11107.2	271	-	-1000	sp|P60624|RL24_ECOLI	50S ribosomal protein L24 OS=Escherichia coli (strain K12) OX=83333 GN=rplX PE=1 SV=2	3	104	A.AKIRRDDEVIVLTGKDKGKRGKVKNVLSSGKVIVEGINLVKKHQKPVPALNQPGGIVEKEAAIQVSNVAIFNAATGKADRVGFRFEDGKKVRFFKSNSETIK.	0	-	0	54	32	7.51698e-16	0	0
C:\Users\KyowonJeong\Desktop\flashida\msalign\apr23\flash\Eclip_1481_MB_ms2.msalign	1676	2825	HCD	8717	2458.7	172	16	11120.2	11120.5	288	-	-1000	sp|P60624|RL24_ECOLI	50S ribosomal protein L24 OS=Escherichia coli (strain K12) OX=83333 GN=rplX PE=1 SV=2	3	104	A.AKIRRDDEVIVLTGKDKGKRGKVKNVLSSGKVIVEGINLVKKHQKPVPALNQPGGIVEKEAAI(Q)[13.2976]VSNVAIFNAATGKADRVGFRFEDGKKVRFFKSNSETIK.	1	-	0	29	21	7.02468e-06	0	0
C:\Users\KyowonJeong\Desktop\flashida\msalign\apr23\flash\Eclip_1481_MB_ms2.msalign	1678	2827	HCD	8720	2459.95	187	14	11276.2	11276.5	266	-	-1000	sp|P60624|RL24_ECOLI	50S ribosomal protein L24 OS=Escherichia coli (strain K12) OX=83333 GN=rplX PE=1 SV=2	2	104	M.AAKIRRDDEVIVLTGKDKGKRGKVKNVLSSGKVIVEGINLVKKHQKPVPALNQPGGIVEKEAA(I)[98.2655]QVSNVAIFNAATGKADRVGFRFEDGKKVRFFKSNSETIK.	1	-	0	66	33	3.39585e-18	0	0
C:\Users\KyowonJeong\Desktop\flashida\msalign\apr23\flash\Eclip_1481_MB_ms2.msalign	1679	2828	HCD	8721	2460.24	176	16	11310.3	11310.3	275	-	-1000	sp|P60624|RL24_ECOLI	50S ribosomal protein L24 OS=Escherichia coli (strain K12) OX=83333 GN=rplX PE=1 SV=2	2	104	M.AAKIRRDDEVIVLTGKDKGKRGKVKNVLSSGKVIVEGINLVKKHQKPVPALNQPGG(I)[132.0405]VEKEAAIQVSNVAIFNAATGKADRVGFRFEDGKKVRFFKSNSETIK.	1	-	0	42	24	7.19348e-12	0	0
C:\Users\KyowonJeong\Desktop\flashida\msalign\apr23\flash\Eclip_1481_MB_ms2.msalign	1681	2830	HCD	8725	2461.39	179	12	11200.2	11200.3	268	-	-1000	sp|P60624|RL24_ECOLI	50S ribosomal protein L24 OS=Escherichia coli (strain K12) OX=83333 GN=rplX PE=1 SV=2	2	104	M.AAKIRRDDEVIVLTGKDKGKRGKVKNVLSSGKVIVEGINLVKKHQKPVPALNQPGGIVEKEAA(I)[21.9855]QVSNVAIFNAATGKADRVGFRFEDGKKVRFFKSNSETIK.	1	-	0	55	34	1.55156e-16	0	0
C:\Users\KyowonJeong\Desktop\flashida\msalign\apr23\flash\Eclip_1481_MB_ms2.msalign	1682	2832	HCD	8727	2462.65	173	16	11134.2	11134.5	282	-	-1000	sp|P60624|RL24_ECOLI	50S ribosomal protein L24 OS=Escherichia coli (strain K12) OX=83333 GN=rplX PE=1 SV=2	2	104	M.AAKIRRDDEVIVLTGKDKGKRGKVKNVLSSGKVIVEGINLVKKHQKPVPALNQPGGIVEKEAA(IQV)[-43.7395]SNVAIFNAATGKADRVGFRFEDGKKVRFFKSNSETIK.	1	-	0	29	19	1.05581e-07	0	0
C:\Users\KyowonJeong\Desktop\flashida\msalign\apr23\flash\Eclip_1481_MB_ms2.msalign	1686	2837	HCD	8735	2465.04	173	16	11148.2	11148.5	278	-	-1000	sp|P60624|RL24_ECOLI	50S ribosomal protein L24 OS=Escherichia coli (strain K12) OX=83333 GN=rplX PE=1 SV=2	2	104	M.AAKIRRDDEVIVLTGKDKGKRGKVKNVLSSGKVIVEGINLVKKHQKPVPALNQPGG(I)[-29.7395]VEKEAAIQVSNVAIFNAATGKADRVGFRFEDGKKVRFFKSNSETIK.	1	-	0	36	21	1.53303e-09	0	0
C:\Users\KyowonJeong\Desktop\flashida\msalign\apr23\flash\Eclip_1481_MB_ms2.msalign	1689	2840	HCD	8739	2467.01	125	17	11209.2	11209.5	272	-	-1000	sp|P60624|RL24_ECOLI	50S ribosomal protein L24 OS=Escherichia coli (strain K12) OX=83333 GN=rplX PE=1 SV=2	2	104	M.AAKIRRDDEVIVLTGKDKGKRGKVKNVLSSGKVIVEGINLVKKHQKPVPALNQPGGIVEKEAA(IQV)[31.2655]SNVAIFNAATGKADRVGFRFEDGKKVRFFKSNSETIK.	1	-	0	39	22	4.93193e-13	0	0
C:\Users\KyowonJeong\Desktop\flashida\msalign\apr23\flash\Eclip_1481_MB_ms2.msalign	1697	2850	HCD	8755	2473.33	186	9	5589.64	5589.81	270	-	-1000	sp|P60624|RL24_ECOLI	50S ribosomal protein L24 OS=Escherichia coli (strain K12) OX=83333 GN=rplX PE=1 SV=2	2	53	M.AAKIRRDDEVIVLTGKDKGKRGKVKNVLSSGKVIVEGINLVKKHQKPVPAL(N)[-52.5266].Q	1	-	0	35	22	2.64852e-16	0	0
C:\Users\KyowonJeong\Desktop\flashida\msalign\apr23\flash\Eclip_1481_MB_ms2.msalign	1699	2852	HCD	8757	2474	147	15	11119.2	11119.2	291	-	-1000	sp|P60624|RL24_ECOLI	50S ribosomal protein L24 OS=Escherichia coli (strain K12) OX=83333 GN=rplX PE=1 SV=2	2	104	M.AAKIRRDDEVIVLTGKDKGKRGKVKNVLSSGKVIVEGINLVKKHQKPVPALNQPGGIVEKEA(AIQV)[-59.0895]SNVAIFNAATGKADRVGFRFEDGKKVRFFKSNSETIK.	1	-	0	14	11	0.00614183	0.000201086	0.000761615
C:\Users\KyowonJeong\Desktop\flashida\msalign\apr23\flash\Eclip_1481_MB_ms2.msalign	1703	2857	HCD	8765	2477.09	168	13	11178.3	11178.3	262	-	-1000	sp|P60624|RL24_ECOLI	50S ribosomal protein L24 OS=Escherichia coli (strain K12) OX=83333 GN=rplX PE=1 SV=2	2	104	M.AAKIRRDDEVIVLTGKDKGKRGKVKNVLSSGKVIVEGINLVKKHQKPVPALNQPGGIVEKEAAIQVSNVAIFNAATGKADRVGFRFEDGKKVRFFKSNSETIK.	0	-	0	85	49	4.729e-30	0	0
C:\Users\KyowonJeong\Desktop\flashida\msalign\apr23\flash\Eclip_1481_MB_ms2.msalign	1705	2866	HCD	8779	2482.74	175	9	13307.8	13307.8	902	-	-1000	sp|P21513|RNE_ECOLI	Ribonuclease E OS=Escherichia coli (strain K12) OX=83333 GN=rne PE=1 SV=6	680	796	R.SRRRNDDKRQAQQEAKALNVEEQSVQETEQEERVRPVQPRRKQRQLNQKVRYEQSVAEEAVVAPVVEETVAAEPIVQEAPAPRTELVKVPLPVVAQTAPEQQEENNADNRDNGGMPR.R	0	-	0	50	34	7.41094e-18	0	0
C:\Users\KyowonJeong\Desktop\flashida\msalign\apr23\flash\Eclip_1481_MB_ms2.msalign	1711	2879	HCD	8798	2491.29	99	15	11441.2	11442.2	559	-	-1000	sp|P0AG59|RS14_ECOLI	30S ribosomal protein S14 OS=Escherichia coli (strain K12) OX=83333 GN=rpsN PE=1 SV=2	2	101	M.AKQSMKAREVKRVALADKYFAKRAELKAIISDVNASDEDRWNAVLKLQTLPRDSSPSRQRNRCRQTGRPHGFLRKFGLSRIKVREAAMRGEIPGLKKASW.	0	-	0	14	12	1.40914e-05	0	0
C:\Users\KyowonJeong\Desktop\flashida\msalign\apr23\flash\Eclip_1481_MB_ms2.msalign	1712	2880	HCD	8799	2491.91	30	7	7122.85	7123.84	561	-	-1000	sp|P0AG59|RS14_ECOLI	30S ribosomal protein S14 OS=Escherichia coli (strain K12) OX=83333 GN=rpsN PE=1 SV=2	2	63	M.AKQSMKAREVKRVALADKYFAKRAELKAIISDVNASDEDRWNAVLKLQTLPRDSSPSRQRNR.C	0	-	0	5	5	0.00260772	0	0
C:\Users\KyowonJeong\Desktop\flashida\msalign\apr23\flash\Eclip_1481_MB_ms2.msalign	1715	2889	HCD	8813	2497.76	180	16	11234.3	11234.3	287	-	-1000	sp|P60624|RL24_ECOLI	50S ribosomal protein L24 OS=Escherichia coli (strain K12) OX=83333 GN=rplX PE=1 SV=2	2	104	M.AAKIRRDDEVIVLTGKDKGKRGKVKNVLSSGKVIVEGINLVKKHQKPVPALNQPGGIVEKEA(A)[56.0305]IQVSNVAIFNAATGKADRVGFRFEDGKKVRFFKSNSETIK.	1	-	0	33	19	1.01152e-06	0	0
C:\Users\KyowonJeong\Desktop\flashida\msalign\apr23\flash\Eclip_1481_MB_ms2.msalign	1716	2893	HCD	8819	2500.31	86	6	5453.79	5453.77	124	-	-1000	sp|P76002|PLIG_ECOLI	Inhibitor of g-type lysozyme OS=Escherichia coli (strain K12) OX=83333 GN=pliG PE=1 SV=1	85	133	V.(DLSRYS)[-268.2279]PELDSHGQYSLPASGKYELRVLQTRNDARKNKTKKYNVDIQIK.	1	-	0	11	10	0.0279837	0.000382922	0.00145455
C:\Users\KyowonJeong\Desktop\flashida\msalign\apr23\flash\Eclip_1481_MB_ms2.msalign	1717	2894	HCD	8821	2501.03	208	16	12511.3	12511.3	117	-	-1000	sp|P76002|PLIG_ECOLI	Inhibitor of g-type lysozyme OS=Escherichia coli (strain K12) OX=83333 GN=pliG PE=1 SV=1	23	133	A.AGKNVNVEFRKGHSSAQYSGEIKGYDYDTYTFYAKKGQKVHVSISNEGADTYLFGPGIDDSVDLSRYSPELDSHGQYSLPASGKYELRVLQTRNDARKNKTKKYNVDIQIK.	0	-	0	94	49	1.63549e-35	0	0
C:\Users\KyowonJeong\Desktop\flashida\msalign\apr23\flash\Eclip_1481_MB_ms2.msalign	1718	2895	HCD	8822	2501.33	202	9	7565.99	7565.89	121	-	-1000	sp|P76002|PLIG_ECOLI	Inhibitor of g-type lysozyme OS=Escherichia coli (strain K12) OX=83333 GN=pliG PE=1 SV=1	67	133	I.(SNEGADTY)[6.0864]LFGPGIDDSVDLSRYSPELDSHGQYSLPASGKYELRVLQTRNDARKNKTKKYNVDIQIK.	1	-	0	45	25	8.83044e-11	0	0
C:\Users\KyowonJeong\Desktop\flashida\msalign\apr23\flash\Eclip_1481_MB_ms2.msalign	1719	2897	HCD	8825	2502.43	172	16	10323.7	10323.8	163	-	-1000	sp|P0A7U3|RS19_ECOLI	30S ribosomal protein S19 OS=Escherichia coli (strain K12) OX=83333 GN=rpsS PE=1 SV=2	2	92	M.PRSLKKGPFIDLHLLKKVEKAVESGDKKPLRTWSRRSTIFPNMIGLTIAV(HNGRQHVPVFVTD)[31.0954]EMVGHKLGEFAPTRTYRGHAADKKAKKK.	1	-	0	16	15	0.000669999	0	0
C:\Users\KyowonJeong\Desktop\flashida\msalign\apr23\flash\Eclip_1481_MB_ms2.msalign	1720	2898	HCD	8827	2502.9	138	12	8869.83	8869.83	876	-	-1000	sp|P0A7M2|RL28_ECOLI	50S ribosomal protein L28 OS=Escherichia coli (strain K12) OX=83333 GN=rpmB PE=1 SV=2	2	78	M.SRVCQVTGKRPVTGNNRSHALNATKRRFLPNLHSHRFWVESEKRFVTLRVSAKGMRVIDKKGIDTVLAELRARGEKY.	0	-	0	20	19	1.06e-07	0	0
C:\Users\KyowonJeong\Desktop\flashida\msalign\apr23\flash\Eclip_1481_MB_ms2.msalign	1722	2900	HCD	8829	2503.36	202	16	12383.2	12383.2	118	-	-1000	sp|P76002|PLIG_ECOLI	Inhibitor of g-type lysozyme OS=Escherichia coli (strain K12) OX=83333 GN=pliG PE=1 SV=1	25	133	G.KNVNVEFRKGHSSAQYSGEIKGYDYDTYTFYAKKGQKVHVSISNEGADTYLFGPGIDDSVDLSRYSPELDSHGQYSLPASGKYELRVLQTRNDARKNKTKKYNVDIQIK.	0	-	0	83	45	4.6435e-33	0	0
C:\Users\KyowonJeong\Desktop\flashida\msalign\apr23\flash\Eclip_1481_MB_ms2.msalign	1723	2902	HCD	8833	2504.04	175	13	11160.3	11160.3	263	-	-1000	sp|P60624|RL24_ECOLI	50S ribosomal protein L24 OS=Escherichia coli (strain K12) OX=83333 GN=rplX PE=1 SV=2	2	104	M.AAKIRRDDEVIVLTGKDKGKRGKVKNVLS(SGK)[-17.9945]VIVEGINLVKKHQKPVPALNQPGGIVEKEAAIQVSNVAIFNAATGKADRVGFRFEDGKKVRFFKSNSETIK.	1	-	0	76	45	5.42983e-22	0	0
C:\Users\KyowonJeong\Desktop\flashida\msalign\apr23\flash\Eclip_1481_MB_ms2.msalign	1724	2903	HCD	8834	2504.44	207	16	12493.3	12493.3	120	-	-1000	sp|P76002|PLIG_ECOLI	Inhibitor of g-type lysozyme OS=Escherichia coli (strain K12) OX=83333 GN=pliG PE=1 SV=1	23	133	A.AGKNVNVEFRKGHSSAQYSGEIKGYDYD(T)[-17.9668]YTFYAKKGQKVHVSISNEGADTYLFGPGIDDSVDLSRYSPELDSHGQYSLPASGKYELRVLQTRNDARKNKTKKYNVDIQIK.	1	-	0	69	36	4.55162e-12	0	0
C:\Users\KyowonJeong\Desktop\flashida\msalign\apr23\flash\Eclip_1481_MB_ms2.msalign	1726	2905	HCD	8837	2505.51	162	10	6255.64	6255.82	123	-	-1000	sp|P76002|PLIG_ECOLI	Inhibitor of g-type lysozyme OS=Escherichia coli (strain K12) OX=83333 GN=pliG PE=1 SV=1	80	133	G.(IDDS)[4.5887]VDLSRYSPELDSHGQYSLPASGKYELRVLQTRNDARKNKTKKYNVDIQIK.	1	-	0	24	14	1.84267e-06	0	0
C:\Users\KyowonJeong\Desktop\flashida\msalign\apr23\flash\Eclip_1481_MB_ms2.msalign	1729	2908	HCD	8841	2506.48	33	8	8905.8	8906.07	877	-	-1000	sp|P0A7M2|RL28_ECOLI	50S ribosomal protein L28 OS=Escherichia coli (strain K12) OX=83333 GN=rpmB PE=1 SV=2	1	78	.(MSRVC)[-94.8086]QVTGKRPVTGNNRSHALNATKRRFLPNLHSHRFWVESEKRFVTLRVSAKGMRVIDKKGIDTVLAELRARGEKY.	1	-	0	5	5	0.0677061	0.00131184	0.00495751
C:\Users\KyowonJeong\Desktop\flashida\msalign\apr23\flash\Eclip_1481_MB_ms2.msalign	1730	2909	HCD	8843	2506.84	211	15	12694.3	12694.3	119	-	-1000	sp|P76002|PLIG_ECOLI	Inhibitor of g-type lysozyme OS=Escherichia coli (strain K12) OX=83333 GN=pliG PE=1 SV=1	23	133	A.AGKNVNVEFRKGHSSAQY(S)[183.0682]GEIKGYDYDTYTFYAKKGQKVHVSISNEGADTYLFGPGIDDSVDLSRYSPELDSHGQYSLPASGKYELRVLQTRNDARKNKTKKYNVDIQIK.	1	-	0	75	41	2.97328e-17	0	0
C:\Users\KyowonJeong\Desktop\flashida\msalign\apr23\flash\Eclip_1481_MB_ms2.msalign	1733	2912	HCD	8847	2507.7	54	8	9614.4	9613.4	264	-	-1000	sp|P60624|RL24_ECOLI	50S ribosomal protein L24 OS=Escherichia coli (strain K12) OX=83333 GN=rplX PE=1 SV=2	2	91	M.AAKIRRDDEVIVLTGKDKGKRGKVKNVLSSGKVIVEGINLVKKHQKPVPALNQPGGIVEKEAAIQVSNVAIFNAATGKADRVGFRFEDGK.K	0	-	0	31	31	1.13346e-21	0	0
C:\Users\KyowonJeong\Desktop\flashida\msalign\apr23\flash\Eclip_1481_MB_ms2.msalign	1738	2917	HCD	8855	2509.48	86	7	6054.3	6054.31	875	-	-1000	sp|P0A7M2|RL28_ECOLI	50S ribosomal protein L28 OS=Escherichia coli (strain K12) OX=83333 GN=rpmB PE=1 SV=2	28	78	R.RFLPNLHSHRFWVESEKRFVTLR(VSAKGMR)[15.9980]VIDKKGIDTVLAELRARGEKY.	1	-	0	20	18	2.96418e-08	0	0
C:\Users\KyowonJeong\Desktop\flashida\msalign\apr23\flash\Eclip_1481_MB_ms2.msalign	1740	2919	HCD	8858	2510.66	153	15	9563.27	9563.28	961	-	-1000	sp|P0A7U7|RS20_ECOLI	30S ribosomal protein S20 OS=Escherichia coli (strain K12) OX=83333 GN=rpsT PE=1 SV=2	1	87	.MANIKS(AK)[-115.0356]KRAIQSEKARKHNASRRSMMRTFIKKVYAAIEAGDKAAAQKAFNEMQPIVDRQAAKGLIHKNKAARHKANLTAQINKLA.	1	-	0	50	34	9.0589e-17	0	0
C:\Users\KyowonJeong\Desktop\flashida\msalign\apr23\flash\Eclip_1481_MB_ms2.msalign	1741	2920	HCD	8859	2510.94	159	16	8901.81	8901.83	874	-	-1000	sp|P0A7M2|RL28_ECOLI	50S ribosomal protein L28 OS=Escherichia coli (strain K12) OX=83333 GN=rpmB PE=1 SV=2	1	78	.(M)[Acetyl]S(RVC)[-141.0592]QVTGKRPVTGNNRSHALNATKRRFLPNLHSHRFWVESEKRFVTLRVSAKGMRVIDKKGIDTVLAELRARGEKY.	1	-	0	20	19	2.85752e-08	0	0
C:\Users\KyowonJeong\Desktop\flashida\msalign\apr23\flash\Eclip_1481_MB_ms2.msalign	1742	2921	HCD	8861	2511.29	189	14	11360.3	11360.3	267	-	-1000	sp|P60624|RL24_ECOLI	50S ribosomal protein L24 OS=Escherichia coli (strain K12) OX=83333 GN=rplX PE=1 SV=2	2	104	M.AAKIRRDDEVIVLTGKDKGKRGKVKNVLSSGKVIVEGINLVKKHQKPV(PA)[182.0405]LNQPGGIVEKEAAIQVSNVAIFNAATGKADRVGFRFEDGKKVRFFKSNSETIK.	1	-	0	68	37	1.11915e-16	0	0
C:\Users\KyowonJeong\Desktop\flashida\msalign\apr23\flash\Eclip_1481_MB_ms2.msalign	1743	2922	HCD	8863	2511.92	122	9	7701.89	7701.89	760	-	-1000	sp|P75694|YAHO_ECOLI	Uncharacterized protein YahO OS=Escherichia coli (strain K12) OX=83333 GN=yahO PE=3 SV=1	22	91	A.AELMTKAEFEKVESQYEKIGDISTSNEMSTADAKEDLIKKADEKGADVLVLTSGQTDNKIHGTANIYKKK.	0	-	0	48	38	2.19279e-22	0	0
C:\Users\KyowonJeong\Desktop\flashida\msalign\apr23\flash\Eclip_1481_MB_ms2.msalign	1745	2924	HCD	8865	2513.17	211	15	9052.87	9052.88	872	-	-1000	sp|P0A7M2|RL28_ECOLI	50S ribosomal protein L28 OS=Escherichia coli (strain K12) OX=83333 GN=rpmB PE=1 SV=2	2	78	M.SRVCQVT(GKRPVTGNNRSHALNATKRRFLPNLH)[183.0419]SHRFWVESEKRFVTLRVSAKGMRVIDKKGIDTVLAELRARGEKY.	1	-	0	28	25	4.64454e-09	0	0
C:\Users\KyowonJeong\Desktop\flashida\msalign\apr23\flash\Eclip_1481_MB_ms2.msalign	1746	2925	HCD	8867	2513.83	72	5	5451.84	5452	955	-	-1000	sp|P0ACG1|STPA_ECOLI	DNA-binding protein StpA OS=Escherichia coli (strain K12) OX=83333 GN=stpA PE=1 SV=1	86	134	R.AGKKRQPRPAKYKFTDVNGETKTWTGQGRTPKPIAQALAEGKSLDDF(LI)[39.0941].	1	-	0	19	16	3.53434e-06	0	0
C:\Users\KyowonJeong\Desktop\flashida\msalign\apr23\flash\Eclip_1481_MB_ms2.msalign	1747	2928	HCD	8871	2515.8	82	7	5595.94	5595.94	954	-	-1000	sp|P0ACG1|STPA_ECOLI	DNA-binding protein StpA OS=Escherichia coli (strain K12) OX=83333 GN=stpA PE=1 SV=1	85	134	P.(RAGKKRQPRPAKYKFTD)[26.9330]VNGETKTWTGQGRTPKPIAQALAEGKSLDDFLI.	1	-	0	22	17	9.61543e-07	0	0
C:\Users\KyowonJeong\Desktop\flashida\msalign\apr23\flash\Eclip_1481_MB_ms2.msalign	1749	2930	HCD	8875	2516.96	90	6	5412.9	5412.91	950	-	-1000	sp|P0ACG1|STPA_ECOLI	DNA-binding protein StpA OS=Escherichia coli (strain K12) OX=83333 GN=stpA PE=1 SV=1	86	134	R.AGKKRQPRPAKYKFTDVNGETKTWTGQGRTPKPIAQALAEGKSLDDFLI.	0	-	0	43	30	4.17945e-17	0	0
C:\Users\KyowonJeong\Desktop\flashida\msalign\apr23\flash\Eclip_1481_MB_ms2.msalign	1750	2931	HCD	8876	2517.26	121	11	7275.87	7275.87	549	-	-1000	sp|P0AG59|RS14_ECOLI	30S ribosomal protein S14 OS=Escherichia coli (strain K12) OX=83333 GN=rpsN PE=1 SV=2	13	75	K.RVALADKYFAKRAELKAIISDVNASDEDRWNAVLKLQTLPRDSSPSRQRNRCRQTGRPHGFLR.K	0	-	0	31	24	1.40791e-11	0	0
C:\Users\KyowonJeong\Desktop\flashida\msalign\apr23\flash\Eclip_1481_MB_ms2.msalign	1752	2934	HCD	8881	2519.27	85	6	5101.72	5101.72	265	-	-1000	sp|P60624|RL24_ECOLI	50S ribosomal protein L24 OS=Escherichia coli (strain K12) OX=83333 GN=rplX PE=1 SV=2	44	91	K.KHQKPVPALNQPGGIVEKEAAIQVSNVAIFNAATGKADRVGFRFEDGK.K	0	-	0	44	30	2.72254e-20	0	0
C:\Users\KyowonJeong\Desktop\flashida\msalign\apr23\flash\Eclip_1481_MB_ms2.msalign	1753	2935	HCD	8882	2519.57	100	4	2424.32	2424.32	639	-	-1000	sp|P0ACF8|HNS_ECOLI	DNA-binding protein H-NS OS=Escherichia coli (strain K12) OX=83333 GN=hns PE=1 SV=2	66	89	L.IADGIDPNELLNSLAAVKSGTKAK.R	0	-	0	17	15	9.4444e-09	0	0
C:\Users\KyowonJeong\Desktop\flashida\msalign\apr23\flash\Eclip_1481_MB_ms2.msalign	1755	2937	HCD	8885	2520.84	177	13	10641.5	10641.5	500	-	-1000	sp|P0AA57|YOBA_ECOLI	Protein YobA OS=Escherichia coli (strain K12) OX=83333 GN=yobA PE=1 SV=1	27	124	A.HAHLTHQYPAANAQVTAAPQAITLNFSEGVETGFSGAKITGPKNENIKTLPAKRNEQDQKQLIVPLADSLKPGTYTVDWHVVSVDGHKTKGHYTFSVK.	0	-	0	85	44	2.60773e-26	0	0
C:\Users\KyowonJeong\Desktop\flashida\msalign\apr23\flash\Eclip_1481_MB_ms2.msalign	1756	2938	HCD	8887	2521.27	69	5	4709.54	4709.53	747	-	-1000	sp|P0A7W1|RS5_ECOLI	30S ribosomal protein S5 OS=Escherichia coli (strain K12) OX=83333 GN=rpsE PE=1 SV=2	24	68	K.TVKGGRIFSFTALTVVGDGNGRVGFGYGKAREVPAAIQKAMEKAR.R	0	-	0	33	30	3.88283e-14	0	0
C:\Users\KyowonJeong\Desktop\flashida\msalign\apr23\flash\Eclip_1481_MB_ms2.msalign	1758	2940	HCD	8889	2522.1	123	7	7605.26	7605.25	261	-	-1000	sp|P60624|RL24_ECOLI	50S ribosomal protein L24 OS=Escherichia coli (strain K12) OX=83333 GN=rplX PE=1 SV=2	20	91	K.GKRGKVKNVLSSGKVIVEGINLVKKHQKPVPALNQPGGIVEKEAAIQVSNVAIFNAATGKADRVGFRFEDGK.K	0	-	0	70	54	1.39773e-30	0	0
C:\Users\KyowonJeong\Desktop\flashida\msalign\apr23\flash\Eclip_1481_MB_ms2.msalign	1760	2942	HCD	8893	2523.19	64	5	3897.24	3897.24	433	-	-1000	sp|P60438|RL3_ECOLI	50S ribosomal protein L3 OS=Escherichia coli (strain K12) OX=83333 GN=rplC PE=1 SV=1	172	209	T.VQSLDVVRVDAERNLLLVKGAVPGATGSDLIVKPAVKA.	0	-	0	34	30	2.16337e-16	0	0
C:\Users\KyowonJeong\Desktop\flashida\msalign\apr23\flash\Eclip_1481_MB_ms2.msalign	1762	2945	HCD	8897	2524.83	53	5	3935.19	3935.18	447	-	-1000	sp|P60438|RL3_ECOLI	50S ribosomal protein L3 OS=Escherichia coli (strain K12) OX=83333 GN=rplC PE=1 SV=1	172	209	T.VQSLDVVRVDAERNLLLVK(GAV)[37.9385]PGATGSDLIVKPAVKA.	1	-	0	20	20	5.059e-10	0	0
C:\Users\KyowonJeong\Desktop\flashida\msalign\apr23\flash\Eclip_1481_MB_ms2.msalign	1765	2949	HCD	8903	2527.14	103	9	6347.65	6347.84	122	-	-1000	sp|P76002|PLIG_ECOLI	Inhibitor of g-type lysozyme OS=Escherichia coli (strain K12) OX=83333 GN=pliG PE=1 SV=1	76	133	L.(FGPGI)[-261.5604]DDSVDLSRYSPELDSHGQYSLPASGKYELRVLQTRNDARKNKTKKYNVDIQIK.	1	-	0	18	14	4.25757e-09	0	0
C:\Users\KyowonJeong\Desktop\flashida\msalign\apr23\flash\Eclip_1481_MB_ms2.msalign	1770	2955	HCD	8912	2530.88	80	5	5156.77	5156.75	949	-	-1000	sp|P0ACG1|STPA_ECOLI	DNA-binding protein StpA OS=Escherichia coli (strain K12) OX=83333 GN=stpA PE=1 SV=1	89	134	K.KRQPRPAKYKFTDVNGETKTWTGQGRTPKPIAQALAEGKSLDDFLI.	0	-	0	39	29	5.97176e-19	0	0
C:\Users\KyowonJeong\Desktop\flashida\msalign\apr23\flash\Eclip_1481_MB_ms2.msalign	1775	2963	HCD	8924	2535.54	33	6	5179.72	5179.73	958	-	-1000	sp|P0ACG1|STPA_ECOLI	DNA-binding protein StpA OS=Escherichia coli (strain K12) OX=83333 GN=stpA PE=1 SV=1	89	134	K.KRQPRPAKYKFTDVNGETKTWTGQGRTPKPIAQAL(AEGKSLDDFL)[22.9777]I.	1	-	0	8	8	0.0164693	0.000389408	0.00147601
C:\Users\KyowonJeong\Desktop\flashida\msalign\apr23\flash\Eclip_1481_MB_ms2.msalign	1776	2965	HCD	8927	2536.85	75	7	6466.42	6466.41	1022	-	-1000	sp|P0A7V8|RS4_ECOLI	30S ribosomal protein S4 OS=Escherichia coli (strain K12) OX=83333 GN=rpsD PE=1 SV=2	151	206	K.KQSRVKAALELAEQREKPTWLEVDAGKMEGTFKRKPERSDLSADINEHLIVELYSK.	0	-	0	36	34	2.23473e-17	0	0
C:\Users\KyowonJeong\Desktop\flashida\msalign\apr23\flash\Eclip_1481_MB_ms2.msalign	1787	2982	HCD	8953	2547.98	53	5	3344.82	3344.82	1115	-	-1000	sp|P0AA10|RL13_ECOLI	50S ribosomal protein L13 OS=Escherichia coli (strain K12) OX=83333 GN=rplM PE=1 SV=1	5	34	F.TAKPETVKRDWYVVDATGKTLGRLATELAR.R	0	-	0	27	20	2.09897e-15	0	0
C:\Users\KyowonJeong\Desktop\flashida\msalign\apr23\flash\Eclip_1481_MB_ms2.msalign	1790	2986	HCD	8959	2550.63	97	6	6126.26	6126.25	541	-	-1000	sp|P0AG59|RS14_ECOLI	30S ribosomal protein S14 OS=Escherichia coli (strain K12) OX=83333 GN=rpsN PE=1 SV=2	13	65	K.RVALADKYFAKRAELKAIISDVNASDEDRWNAVLKLQTLPRDSSPSRQRNRCR.Q	0	-	0	49	31	1.28356e-19	0	0
C:\Users\KyowonJeong\Desktop\flashida\msalign\apr23\flash\Eclip_1481_MB_ms2.msalign	1792	2988	HCD	8961	2551.88	41	5	4475.31	4476.31	660	-	-1000	sp|P0C018|RL18_ECOLI	50S ribosomal protein L18 OS=Escherichia coli (strain K12) OX=83333 GN=rplR PE=1 SV=1	77	117	K.AVAERALEKGIKDVSFDRSGFQYHGRVQALADAAREAGLQF.	0	-	0	19	18	4.88336e-22	0	0
C:\Users\KyowonJeong\Desktop\flashida\msalign\apr23\flash\Eclip_1481_MB_ms2.msalign	1807	3008	HCD	8991	2565.12	19	7	5400.98	5400.97	459	-	-1000	sp|P60438|RL3_ECOLI	50S ribosomal protein L3 OS=Escherichia coli (strain K12) OX=83333 GN=rplC PE=1 SV=1	158	209	K.(GKKMAGQMGNERVTVQSLDVVRVDAERNLLLV)[15.9898]KGAVPGATGSDLIVKPAVKA.	1	-	0	8	7	0.00563509	0.000201613	0.000762777
C:\Users\KyowonJeong\Desktop\flashida\msalign\apr23\flash\Eclip_1481_MB_ms2.msalign	1810	3011	HCD	8996	2567.15	40	7	8525.39	8525.37	910	-	-1000	sp|P21513|RNE_ECOLI	Ribonuclease E OS=Escherichia coli (strain K12) OX=83333 GN=rne PE=1 SV=6	720	796	R.RKQRQLNQKVRYEQSVAEEAVVAPVVEETVAAEPIVQEAPAPRTELVKVPLPVVAQT(APEQQEENNADNRDNGGMPR)[15.9899].R	1	-	0	26	23	2.33803e-08	0	0
C:\Users\KyowonJeong\Desktop\flashida\msalign\apr23\flash\Eclip_1481_MB_ms2.msalign	1814	3016	HCD	9003	2570.4	34	5	3135.65	3135.66	396	-	-1000	sp|P0ACF4|DBHB_ECOLI	DNA-binding protein HU-beta OS=Escherichia coli (strain K12) OX=83333 GN=hupB PE=1 SV=1	29	58	I.IASVTESLKEGDDVALVGFGTFAVKERAAR.T	0	-	0	15	14	2.06937e-09	0	0
C:\Users\KyowonJeong\Desktop\flashida\msalign\apr23\flash\Eclip_1481_MB_ms2.msalign	1820	3022	HCD	9013	2574.43	61	6	3964.13	3964.13	775	-	-1000	sp|P0A7T7|RS18_ECOLI	30S ribosomal protein S18 OS=Escherichia coli (strain K12) OX=83333 GN=rpsR PE=1 SV=2	15	50	T.AEGVQEIDYKDIATLKNYITESGKIVPSRITGTRAK.Y	0	-	0	30	24	3.29653e-22	0	0
C:\Users\KyowonJeong\Desktop\flashida\msalign\apr23\flash\Eclip_1481_MB_ms2.msalign	1824	3027	HCD	9020	2577.72	79	6	5339.81	5339.78	952	-	-1000	sp|P0ACG1|STPA_ECOLI	DNA-binding protein StpA OS=Escherichia coli (strain K12) OX=83333 GN=stpA PE=1 SV=1	87	134	A.(GKKRQPRPAKYKFTDVN)[-2.0888]GETKTWTGQGRTPKPIAQALAEGKSLDDFLI.	1	-	0	28	21	2.15501e-09	0	0
C:\Users\KyowonJeong\Desktop\flashida\msalign\apr23\flash\Eclip_1481_MB_ms2.msalign	1829	3034	HCD	9031	2582.37	69	9	7420.15	7420.14	273	-	-1000	sp|P60624|RL24_ECOLI	50S ribosomal protein L24 OS=Escherichia coli (strain K12) OX=83333 GN=rplX PE=1 SV=2	22	91	K.RGKVKNVLSSGKVIVEGINLVKKHQKPVPALNQPGGIVEKEAAIQVSNVAIFNAATGKADRVGFRFEDGK.K	0	-	0	24	19	5.3019e-13	0	0
C:\Users\KyowonJeong\Desktop\flashida\msalign\apr23\flash\Eclip_1481_MB_ms2.msalign	1836	3050	HCD	9055	2592.68	93	7	6422.61	6422.61	1027	-	-1000	sp|P0AG51|RL30_ECOLI	50S ribosomal protein L30 OS=Escherichia coli (strain K12) OX=83333 GN=rpmD PE=1 SV=2	2	59	M.AKTIKITQTRSAIGRLPKHKATLLGLGLRRIGHTVEREDTPAIRGMINAV(S)[16.0100]FMVKVEE.	1	-	0	39	29	4.61848e-17	0	0
C:\Users\KyowonJeong\Desktop\flashida\msalign\apr23\flash\Eclip_1481_MB_ms2.msalign	1837	3051	HCD	9056	2593.07	85	7	5930.31	5929.3	777	-	-1000	sp|P0A7T7|RS18_ECOLI	30S ribosomal protein S18 OS=Escherichia coli (strain K12) OX=83333 GN=rpsR PE=1 SV=2	25	75	K.DIATLKNYITESGKIVPSRITGTRAKYQRQLARAIKRARYLSLLPYTDRHQ.	0	-	0	29	21	3.12534e-15	0	0
C:\Users\KyowonJeong\Desktop\flashida\msalign\apr23\flash\Eclip_1481_MB_ms2.msalign	1840	3055	HCD	9062	2595.71	171	15	10308.7	10308.7	150	-	-1000	sp|P0A7U3|RS19_ECOLI	30S ribosomal protein S19 OS=Escherichia coli (strain K12) OX=83333 GN=rpsS PE=1 SV=2	2	92	M.PRSLKKGPFIDLHLLKKVEKAVESGDKKPLRTWSRRSTIFPN(M)[16.0104]IGLTIAVHNGRQHVPVFVTDEMVGHKLGEFAPTRTYRGHAADKKAKKK.	1	-	0	66	39	1.40296e-17	0	0
C:\Users\KyowonJeong\Desktop\flashida\msalign\apr23\flash\Eclip_1481_MB_ms2.msalign	1841	3056	HCD	9063	2595.95	94	6	5697.99	5697.98	3	-	-1000	sp|P0AG55|RL6_ECOLI	50S ribosomal protein L6 OS=Escherichia coli (strain K12) OX=83333 GN=rplF PE=1 SV=2	109	160	G.FSHPVDHQLPAGITAECPTQTEIVLKGADKQVIGQVAADLRAYRRPEPYKGK.G	0	-	0	45	34	5.04389e-18	0	0
C:\Users\KyowonJeong\Desktop\flashida\msalign\apr23\flash\Eclip_1481_MB_ms2.msalign	1842	3057	HCD	9065	2596.61	25	6	5384.97	5384.98	452	-	-1000	sp|P60438|RL3_ECOLI	50S ribosomal protein L3 OS=Escherichia coli (strain K12) OX=83333 GN=rplC PE=1 SV=1	158	209	K.GKKMAGQMGNERVTVQSLDVVRVDAERNLLLVKGAVPGATGSDLIVKPAVKA.	0	-	0	6	6	6.5695e-06	0	0
C:\Users\KyowonJeong\Desktop\flashida\msalign\apr23\flash\Eclip_1481_MB_ms2.msalign	1843	3058	HCD	9067	2597.33	93	7	6883.66	6883.64	602	-	-1000	sp|P69913|CSRA_ECOLI	Carbon storage regulator OS=Escherichia coli (strain K12) OX=83333 GN=csrA PE=1 SV=1	1	61	.(M)[31.9808]LILTRRVGETLMIGDEVTVTVLGVKGNQVRIGVNAPKEVSVHREEIYQRIQAEKSQQSSY.	1	-	0	31	28	1.00463e-14	0	0
C:\Users\KyowonJeong\Desktop\flashida\msalign\apr23\flash\Eclip_1481_MB_ms2.msalign	1846	3061	HCD	9071	2598.93	113	7	8509.4	8509.38	900	-	-1000	sp|P21513|RNE_ECOLI	Ribonuclease E OS=Escherichia coli (strain K12) OX=83333 GN=rne PE=1 SV=6	720	796	R.RKQRQLNQKVRYEQSVAEEAVVAPVVEETVAAEPIVQEAPAPRTELVKVPLPVVAQTAPEQQEENNADNRDNGGMPR.R	0	-	0	62	41	9.7847e-21	0	0
C:\Users\KyowonJeong\Desktop\flashida\msalign\apr23\flash\Eclip_1481_MB_ms2.msalign	1847	3062	HCD	9073	2599.65	87	6	5231.85	5231.85	448	-	-1000	sp|P60438|RL3_ECOLI	50S ribosomal protein L3 OS=Escherichia coli (strain K12) OX=83333 GN=rplC PE=1 SV=1	160	209	K.K(MAGQMG)[31.9912]NERVTVQSLDVVRVDAERNLLLVKGAVPGATGSDLIVKPAVKA.	1	-	0	40	27	5.33186e-10	0	0
C:\Users\KyowonJeong\Desktop\flashida\msalign\apr23\flash\Eclip_1481_MB_ms2.msalign	1849	3064	HCD	9075	2600.9	80	5	4943.44	4943.44	1397	-	-1000	sp|P00904|TRPGD_ECOLI	Bifunctional protein TrpGD OS=Escherichia coli (strain K12) OX=83333 GN=trpGD PE=1 SV=3	447	493	T.AEDFGLTPYHQEQLAGGTPEENRDILTRLLQGKGDAAHEAAVAANVA.M	0	-	0	8	8	0.0889374	0.00185977	0.0070028
C:\Users\KyowonJeong\Desktop\flashida\msalign\apr23\flash\Eclip_1481_MB_ms2.msalign	1850	3065	HCD	9077	2601.56	87	16	10491.7	10491.7	159	-	-1000	sp|P0A7U3|RS19_ECOLI	30S ribosomal protein S19 OS=Escherichia coli (strain K12) OX=83333 GN=rpsS PE=1 SV=2	2	92	M.PRSLKKGPFIDLHLLKKVEKAVESGDKKPLRTWSRRSTIFPNMIGLTIAVHNGRQHVPVFVTDE(MVGHKLGEFAPTRTYRGHAADKKAKKK)[199.0454].	1	-	0	22	14	4.36031e-09	0	0
C:\Users\KyowonJeong\Desktop\flashida\msalign\apr23\flash\Eclip_1481_MB_ms2.msalign	1851	3066	HCD	9079	2602.28	97	9	5867.14	5867.14	540	-	-1000	sp|P0AG59|RS14_ECOLI	30S ribosomal protein S14 OS=Escherichia coli (strain K12) OX=83333 GN=rpsN PE=1 SV=2	13	63	K.RVALADKYFAKRAELKAIISDVNASDEDRWNAVLKLQTLPRDSSPSRQRNR.C	0	-	0	49	36	5.06634e-21	0	0
C:\Users\KyowonJeong\Desktop\flashida\msalign\apr23\flash\Eclip_1481_MB_ms2.msalign	1863	3081	HCD	9101	2609.84	31	8	9583.26	9583.55	966	-	-1000	sp|P0A7U7|RS20_ECOLI	30S ribosomal protein S20 OS=Escherichia coli (strain K12) OX=83333 GN=rpsT PE=1 SV=2	2	87	M.ANIKSAKKRAIQSEKARKHNASRRSMMRTFIKKVYAAIEAGDKAAAQKAFNEMQPIVDRQAAKGLIHKNKAARHKANLTAQINKL(A)[36.2649].	1	-	0	8	8	0.000155517	0	0
C:\Users\KyowonJeong\Desktop\flashida\msalign\apr23\flash\Eclip_1481_MB_ms2.msalign	1865	3084	HCD	9105	2611.8	171	7	5154.33	5154.48	157	-	-1000	sp|P0A7U3|RS19_ECOLI	30S ribosomal protein S19 OS=Escherichia coli (strain K12) OX=83333 GN=rpsS PE=1 SV=2	2	46	M.PRSLKKGPFIDLHLLKKVEKAVESGDKKPLRTWSRRSTIFPNMI(G)[-18.4427].L	1	-	0	27	16	2.74592e-09	0	0
C:\Users\KyowonJeong\Desktop\flashida\msalign\apr23\flash\Eclip_1481_MB_ms2.msalign	1866	3086	HCD	9109	2612.75	82	6	4920.64	4920.64	224	-	-1000	sp|P0CE47|EFTU1_ECOLI	Elongation factor Tu 1 OS=Escherichia coli (strain K12) OX=83333 GN=tufA PE=1 SV=1	2	47	M.(S)[Acetyl]KEKFERTKPHVNVGTIGHVDHGKTTLTAAITTVLAKTYGGAARAF.D	0	-	0	48	36	2.24096e-20	0	0
C:\Users\KyowonJeong\Desktop\flashida\msalign\apr23\flash\Eclip_1481_MB_ms2.msalign	1869	3089	HCD	9113	2614.16	99	9	5953.2	5953.2	550	-	-1000	sp|P0AG59|RS14_ECOLI	30S ribosomal protein S14 OS=Escherichia coli (strain K12) OX=83333 GN=rpsN PE=1 SV=2	10	61	R.EVKRVALADKYFAKRAELKAIISDVNASDEDRWNAVLKLQTLPRDSSPSRQR.N	0	-	0	24	18	1.32743e-09	0	0
C:\Users\KyowonJeong\Desktop\flashida\msalign\apr23\flash\Eclip_1481_MB_ms2.msalign	1874	3100	HCD	9129	2620.46	158	14	10052.5	10052.5	152	-	-1000	sp|P0A7U3|RS19_ECOLI	30S ribosomal protein S19 OS=Escherichia coli (strain K12) OX=83333 GN=rpsS PE=1 SV=2	2	92	M.PRSLKKGPFIDLHLLKKVEKAVESGDKKPLRTWSRRSTIFPNMIGLTIAVHNGRQHVPVFVTDE(MVGHKLGEFAPTRTYRGHAADKKAKKK)[-240.1996].	1	-	0	50	32	1.67695e-13	0	0
C:\Users\KyowonJeong\Desktop\flashida\msalign\apr23\flash\Eclip_1481_MB_ms2.msalign	1876	3102	HCD	9133	2621.84	149	15	9547.28	9547.28	959	-	-1000	sp|P0A7U7|RS20_ECOLI	30S ribosomal protein S20 OS=Escherichia coli (strain K12) OX=83333 GN=rpsT PE=1 SV=2	2	87	M.ANIKSAKKRAIQSEKARKHNASRRSMMRTFIKKVYAAIEAGDKAAAQKAFNEMQPIVDRQAAKGLIHKNKAARHKANLTAQINKLA.	0	-	0	50	38	1.41594e-19	0	0
C:\Users\KyowonJeong\Desktop\flashida\msalign\apr23\flash\Eclip_1481_MB_ms2.msalign	1877	3103	HCD	9134	2622.1	50	7	7251.82	7251.8	498	-	-1000	sp|P0AAS7|YBCJ_ECOLI	Uncharacterized protein YbcJ OS=Escherichia coli (strain K12) OX=83333 GN=ybcJ PE=1 SV=1	2	70	M.(A)[Acetyl]TFSLGKHPH(VELCDLLKLEGWSESGAQAKIAIAEGQVKVDGAVETRKRCKI)[-44.0340]VAGQTVSFAGHSVQVVA.	1	-	0	17	10	0.00124928	0	0
C:\Users\KyowonJeong\Desktop\flashida\msalign\apr23\flash\Eclip_1481_MB_ms2.msalign	1879	3106	HCD	9139	2624.12	86	6	5215.86	5215.86	441	-	-1000	sp|P60438|RL3_ECOLI	50S ribosomal protein L3 OS=Escherichia coli (strain K12) OX=83333 GN=rplC PE=1 SV=1	160	209	K.K(M)[16.0012]AGQMGNERVTVQSLDVVRVDAERNLLLVKGAVPGATGSDLIVKPAVKA.	1	-	0	44	30	4.30001e-12	0	0
C:\Users\KyowonJeong\Desktop\flashida\msalign\apr23\flash\Eclip_1481_MB_ms2.msalign	1881	3108	HCD	9141	2624.72	59	5	3852.08	3852.07	1116	-	-1000	sp|P0AA10|RL13_ECOLI	50S ribosomal protein L13 OS=Escherichia coli (strain K12) OX=83333 GN=rplM PE=1 SV=1	1	34	.MKTFTAKPETVKRDWYVVDATGKTLGRLATELAR.R	0	-	0	26	22	2.9166e-13	0	0
C:\Users\KyowonJeong\Desktop\flashida\msalign\apr23\flash\Eclip_1481_MB_ms2.msalign	1882	3113	HCD	9149	2627.82	88	6	5634.96	5634.94	557	-	-1000	sp|P0AG59|RS14_ECOLI	30S ribosomal protein S14 OS=Escherichia coli (strain K12) OX=83333 GN=rpsN PE=1 SV=2	13	61	K.RVALADKYFAKRAELKAIISD(VNAS)[37.9421]DEDRWNAVLKLQTLPRDSSPSRQR.N	1	-	0	22	19	3.28914e-06	0	0
C:\Users\KyowonJeong\Desktop\flashida\msalign\apr23\flash\Eclip_1481_MB_ms2.msalign	1883	3114	HCD	9151	2628.55	147	13	10250.3	10250.3	478	-	-1000	sp|P69441|KAD_ECOLI	Adenylate kinase OS=Escherichia coli (strain K12) OX=83333 GN=adk PE=1 SV=1	124	214	R.RVHAPSGRVYHVKFNPPKVEGKDDVTGEELTTRKDDQEETVRKRLVEYHQMTAPLIGYYSKEAEAGNTKYAKVDGTKPVAEVRADLEKILG.	0	-	0	58	48	1.02258e-26	0	0
C:\Users\KyowonJeong\Desktop\flashida\msalign\apr23\flash\Eclip_1481_MB_ms2.msalign	1887	3123	HCD	9164	2633.82	97	7	6867.66	6867.65	600	-	-1000	sp|P69913|CSRA_ECOLI	Carbon storage regulator OS=Escherichia coli (strain K12) OX=83333 GN=csrA PE=1 SV=1	1	61	.MLILTRRVGETL(M)[15.9908]IGDEVTVTVLGVKGNQVRIGVNAPKEVSVHREEIYQRIQAEKSQQSSY.	1	-	0	47	40	2.11233e-20	0	0
C:\Users\KyowonJeong\Desktop\flashida\msalign\apr23\flash\Eclip_1481_MB_ms2.msalign	1888	3125	HCD	9167	2635.06	107	13	10633.2	10634.2	973	-	-1000	sp|P69425|TATB_ECOLI	Sec-independent protein translocase protein TatB OS=Escherichia coli (strain K12) OX=83333 GN=tatB PE=1 SV=1	71	171	S.LTNLTPELKASMDELRQAAESMKRSYVANDPEKASDEAHTIHNPVVKDNEAAHEGVTPAAAQTQASSPEQKPETTPEPVVKPAADAEPKTAAPSPSSSDKP.	0	-	0	23	20	1.81658e-11	0	0
C:\Users\KyowonJeong\Desktop\flashida\msalign\apr23\flash\Eclip_1481_MB_ms2.msalign	1889	3126	HCD	9169	2635.79	95	7	5780.04	5780.03	544	-	-1000	sp|P0AG59|RS14_ECOLI	30S ribosomal protein S14 OS=Escherichia coli (strain K12) OX=83333 GN=rpsN PE=1 SV=2	13	61	K.RVALAD(KY)[183.0371]FAKRAELKAIISDVNASDEDRWNAVLKLQTLPRDSSPSRQR.N	1	-	0	49	40	3.71157e-15	0	0
C:\Users\KyowonJeong\Desktop\flashida\msalign\apr23\flash\Eclip_1481_MB_ms2.msalign	1891	3128	HCD	9171	2637.04	156	7	7287.77	7287.76	1004	-	-1000	sp|P64463|YDFZ_ECOLI	Putative selenoprotein YdfZ OS=Escherichia coli (strain K12) OX=83333 GN=ydfZ PE=1 SV=1	1	67	.MTTYDRNRNAITTGSRVMVSGTGHTGKILSIDTEGLTAEQIRRGKTVVVEGCEEKLAPLDLIRL(GM)[15.9961]N.	1	-	0	34	30	9.76726e-14	0	0
C:\Users\KyowonJeong\Desktop\flashida\msalign\apr23\flash\Eclip_1481_MB_ms2.msalign	1896	3135	HCD	9182	2641.56	59	8	5597	5597	556	-	-1000	sp|P0AG59|RS14_ECOLI	30S ribosomal protein S14 OS=Escherichia coli (strain K12) OX=83333 GN=rpsN PE=1 SV=2	13	61	K.RVALADKYFAKRAELKAIISDVNASDEDRWNAVLKLQTLPRDSSPSRQR.N	0	-	0	16	15	1.52145e-07	0	0
C:\Users\KyowonJeong\Desktop\flashida\msalign\apr23\flash\Eclip_1481_MB_ms2.msalign	1899	3139	HCD	9188	2643.82	159	13	10292.6	10292.7	145	-	-1000	sp|P0A7U3|RS19_ECOLI	30S ribosomal protein S19 OS=Escherichia coli (strain K12) OX=83333 GN=rpsS PE=1 SV=2	2	92	M.PRSLKKGPFIDLHLLKKVEKAVESGDKKPLRTWSRRSTIFPNMIGLTIAVHNGRQHVPVFVTDEMVGHKLGEFAPTRTYRGHAADKKAKKK.	0	-	0	76	53	1.44656e-33	0	0
C:\Users\KyowonJeong\Desktop\flashida\msalign\apr23\flash\Eclip_1481_MB_ms2.msalign	1900	3140	HCD	9189	2644.07	162	14	10328.6	10328.8	154	-	-1000	sp|P0A7U3|RS19_ECOLI	30S ribosomal protein S19 OS=Escherichia coli (strain K12) OX=83333 GN=rpsS PE=1 SV=2	2	92	M.PRSLKKGPFIDLH(LLKKVEKAVESGD)[36.0754]KKPLRTWSRRSTIFPNMIGLTIAVHNGRQHVPVFVTDEMVGHKLGEFAPTRTYRGHAADKKAKKK.	1	-	0	39	26	2.85437e-11	0	0
C:\Users\KyowonJeong\Desktop\flashida\msalign\apr23\flash\Eclip_1481_MB_ms2.msalign	1903	3143	HCD	9194	2645.83	97	9	6038.32	6038.32	869	-	-1000	sp|P0A7M2|RL28_ECOLI	50S ribosomal protein L28 OS=Escherichia coli (strain K12) OX=83333 GN=rpmB PE=1 SV=2	28	78	R.RFLPNLHSHRFWVESEKRFVTLRVSAKGMRVIDKKGIDTVLAELRARGEKY.	0	-	0	49	41	2.70875e-21	0	0
C:\Users\KyowonJeong\Desktop\flashida\msalign\apr23\flash\Eclip_1481_MB_ms2.msalign	1904	3144	HCD	9195	2646.1	100	17	10475.7	10475.7	151	-	-1000	sp|P0A7U3|RS19_ECOLI	30S ribosomal protein S19 OS=Escherichia coli (strain K12) OX=83333 GN=rpsS PE=1 SV=2	2	92	M.PRSLKKGPFIDLHLLKKVEKAVESGDKKPLRTWSRRSTIFPNMIGLTIAVHNGRQHVPVFVTDEMVGHKLGEFAPTRTYRGHAAD(KKAKKK)[183.0304].	1	-	0	32	21	5.75577e-14	0	0
C:\Users\KyowonJeong\Desktop\flashida\msalign\apr23\flash\Eclip_1481_MB_ms2.msalign	1905	3146	HCD	9199	2647.48	86	7	5199.86	5199.86	434	-	-1000	sp|P60438|RL3_ECOLI	50S ribosomal protein L3 OS=Escherichia coli (strain K12) OX=83333 GN=rplC PE=1 SV=1	160	209	K.KMAGQMGNERVTVQSLDVVRVDAERNLLLVKGAVPGATGSDLIVKPAVKA.	0	-	0	42	32	4.76866e-16	0	0
C:\Users\KyowonJeong\Desktop\flashida\msalign\apr23\flash\Eclip_1481_MB_ms2.msalign	1907	3149	HCD	9203	2649.13	171	9	5146.84	5146.99	158	-	-1000	sp|P0A7U3|RS19_ECOLI	30S ribosomal protein S19 OS=Escherichia coli (strain K12) OX=83333 GN=rpsS PE=1 SV=2	46	92	I.(GL)[-47.7939]TIAVHNGRQHVPVFVTDEMVGHKLGEFAPTRTYRGHAADKKAKKK.	1	-	0	29	18	4.01983e-09	0	0
C:\Users\KyowonJeong\Desktop\flashida\msalign\apr23\flash\Eclip_1481_MB_ms2.msalign	1924	3169	HCD	9233	2661.83	106	13	10918.8	10919.8	984	-	-1000	sp|P0ACC7|GLMU_ECOLI	Bifunctional protein GlmU OS=Escherichia coli (strain K12) OX=83333 GN=glmU PE=1 SV=1	352	456	K.KARLGKGSKAGHLTYLGDAEIGDNVNIGAGTITCNYDGANKFKTIIGDDVFVGSDTQLVAPVTVGKGATIAAGTTVTRNVGENALAISRVPQTQKEGWRRPVKKK.	0	-	0	42	28	1.52602e-18	0	0
C:\Users\KyowonJeong\Desktop\flashida\msalign\apr23\flash\Eclip_1481_MB_ms2.msalign	1927	3173	HCD	9239	2664.22	171	18	10275.7	10275.7	149	-	-1000	sp|P0A7U3|RS19_ECOLI	30S ribosomal protein S19 OS=Escherichia coli (strain K12) OX=83333 GN=rpsS PE=1 SV=2	2	92	M.PRSLKKGPFIDLHLLKKVEKAVESGDKKPLRTWSRRSTIFPNMIGLT(I)[-16.9846]AVHNGRQHVPVFVTDEMVGHKLGEFAPTRTYRGHAADKKAKKK.	1	-	0	58	30	1.38354e-17	0	0
C:\Users\KyowonJeong\Desktop\flashida\msalign\apr23\flash\Eclip_1481_MB_ms2.msalign	1932	3180	HCD	9249	2667.73	178	23	18166.3	18166.5	1490	-	-1000	sp|P0AFH8|OSMY_ECOLI	Osmotically-inducible protein Y OS=Escherichia coli (strain K12) OX=83333 GN=osmY PE=1 SV=1	29	201	A.ENNAQTTNESAGQKVDSSMNKVGNFMDDSAITAKVKAALVDHDNIKSTDISVKTDQKVVTLSGFVES(QAQAEEAVKVAKGVEGVTSVSDKLHV)[16.1581]RDAKEGSVKGYAGDTATTSEIKAKLLADDIVPSRHVKVETTDGVVQLSGTVDSQAQSDRAESIAKAVDGVKSVKNDLKTK.	1	-	0	23	18	0.0305477	0.000382044	0.00144823
C:\Users\KyowonJeong\Desktop\flashida\msalign\apr23\flash\Eclip_1481_MB_ms2.msalign	1935	3184	HCD	9255	2670.05	35	8	11884.9	11885.9	1477	-	-1000	sp|P76402|YEGP_ECOLI	UPF0339 protein YegP OS=Escherichia coli (strain K12) OX=83333 GN=yegP PE=1 SV=2	2	110	M.AGWFELSKSSDNQFRFVLKAGNGETILTSELYTSKTSAEKGIASVRSNSPQEERYEKKTASNGKFYFNLKAANHQIIGSSQMYATAQSRETGIASVKANGTSQTVKDNT.	0	-	0	6	6	3.72204e-06	0	0
C:\Users\KyowonJeong\Desktop\flashida\msalign\apr23\flash\Eclip_1481_MB_ms2.msalign	1937	3187	HCD	9260	2671.72	173	15	10391.7	10391.7	155	-	-1000	sp|P0A7U3|RS19_ECOLI	30S ribosomal protein S19 OS=Escherichia coli (strain K12) OX=83333 GN=rpsS PE=1 SV=2	2	92	M.PRSLKKGPFIDLHLLKKVEKAVESGDKKPLRTWSRRSTIFPNMIGLT(I)[99.0704]AVHNGRQHVPVFVTDEMVGHKLGEFAPTRTYRGHAADKKAKKK.	1	-	0	43	25	3.01346e-10	0	0
C:\Users\KyowonJeong\Desktop\flashida\msalign\apr23\flash\Eclip_1481_MB_ms2.msalign	1950	3202	HCD	9283	2679.57	49	5	5473.83	5473.83	1177	-	-1000	sp|P0A6H5|HSLU_ECOLI	ATP-dependent protease ATPase subunit HslU OS=Escherichia coli (strain K12) OX=83333 GN=hslU PE=1 SV=1	110	156	K.MVRVQAIEKNRYRAEELAEERILDVLIPPAKNNWGQTEQQQEPSAAR.Q	0	-	0	22	22	1.22632e-12	0	0
C:\Users\KyowonJeong\Desktop\flashida\msalign\apr23\flash\Eclip_1481_MB_ms2.msalign	1951	3203	HCD	9284	2680.22	93	7	8219.14	8219.14	55	-	-1000	sp|P0A7N1|RL31B_ECOLI	50S ribosomal protein L31 type B OS=Escherichia coli (strain K12) OX=83333 GN=ykgM PE=1 SV=1	1	72	.(MK)[15.9920]PNIHPEYRTVVFHDTSVDEYFKIGSTIKTDREIELDGVTYPYVTIDVSSKSHPFYTGKLRTVASEGNVAR.F	1	-	0	56	50	9.30785e-27	0	0
C:\Users\KyowonJeong\Desktop\flashida\msalign\apr23\flash\Eclip_1481_MB_ms2.msalign	1953	3206	HCD	9289	2682.21	88	7	5312.84	5312.84	539	-	-1000	sp|P0AG59|RS14_ECOLI	30S ribosomal protein S14 OS=Escherichia coli (strain K12) OX=83333 GN=rpsN PE=1 SV=2	13	59	K.RVALADKYFAKRAELKAIISDVNASDEDRWNAVLKLQTLPRDSSPSR.Q	0	-	0	55	40	4.13916e-25	0	0
C:\Users\KyowonJeong\Desktop\flashida\msalign\apr23\flash\Eclip_1481_MB_ms2.msalign	1958	3216	HCD	9303	2688.37	125	16	10332.7	10332.5	162	-	-1000	sp|P0A7U3|RS19_ECOLI	30S ribosomal protein S19 OS=Escherichia coli (strain K12) OX=83333 GN=rpsS PE=1 SV=2	2	92	M.PRSLKKGPFIDLHLLKKVEKAVESGDKKPLRTWSRRSTIFPNMI(G)[39.8654]LTIAVHNGRQHVPVFVTDEMVGHKLGEFAPTRTYRGHAADKKAKKK.	1	-	0	20	14	3.57778e-05	0	0
C:\Users\KyowonJeong\Desktop\flashida\msalign\apr23\flash\Eclip_1481_MB_ms2.msalign	1959	3217	HCD	9305	2689.02	58	10	7078.93	7078.92	283	-	-1000	sp|P60624|RL24_ECOLI	50S ribosomal protein L24 OS=Escherichia coli (strain K12) OX=83333 GN=rplX PE=1 SV=2	25	91	K.VKNVLSSGKVIVEGINLVKKHQKPVPALNQPGGIVEKEAAIQVSNVAIFNAATGKADRVGFRFEDGK.K	0	-	0	14	11	3.51361e-07	0	0
C:\Users\KyowonJeong\Desktop\flashida\msalign\apr23\flash\Eclip_1481_MB_ms2.msalign	1961	3219	HCD	9308	2690.31	107	14	10718.7	10718.7	413	-	-1000	sp|P68919|RL25_ECOLI	50S ribosomal protein L25 OS=Escherichia coli (strain K12) OX=83333 GN=rplY PE=1 SV=1	1	94	.MFTINAEVRKEQGKGASRRLRAANKFPAIIYGGKEAPLAI(ELDHDKV)[32.0047]MNMQAKAEFYSEVLTIVVDGKEIKVKAQDVQRHPYKPKLQHIDFVRA.	1	-	0	24	16	1.5239e-09	0	0
C:\Users\KyowonJeong\Desktop\flashida\msalign\apr23\flash\Eclip_1481_MB_ms2.msalign	1966	3224	HCD	9315	2693.18	68	7	5474.76	5474.75	1220	-	-1000	sp|Q59385|COPA_ECOLI	Copper-exporting P-type ATPase OS=Escherichia coli (strain K12) OX=83333 GN=copA PE=1 SV=4	20	70	K.RVKESLEQRPDVEQADVSITEAHVTGTASAEQLIETIKQAGYDASV(SHPKA)[-14.0210].K	1	-	0	22	20	1.19974e-12	0	0
C:\Users\KyowonJeong\Desktop\flashida\msalign\apr23\flash\Eclip_1481_MB_ms2.msalign	1969	3228	HCD	9321	2695.79	80	6	5460.9	5460.9	1461	-	-1000	sp|P0AB43|YCGL_ECOLI	Protein YcgL OS=Escherichia coli (strain K12) OX=83333 GN=ycgL PE=1 SV=3	61	108	R.KKLVNADIEKVKQALTEQGYYLQLPPPPEDLLKQHLSVMGQKTDDTNK.	0	-	0	16	11	3.76231e-07	0	0
C:\Users\KyowonJeong\Desktop\flashida\msalign\apr23\flash\Eclip_1481_MB_ms2.msalign	1975	3235	HCD	9332	2700.15	139	11	8735.42	8735.42	68	-	-1000	sp|P0A7N1|RL31B_ECOLI	50S ribosomal protein L31 type B OS=Escherichia coli (strain K12) OX=83333 GN=ykgM PE=1 SV=1	1	76	.MKPNIHPEYRTVVFHDTSVDEYFKIGSTIKTDREIELDGVTYPYVTIDVSSKSHPFYTGKLRTVASEGNVARFTQR.F	0	-	0	52	32	9.91791e-16	0	0
C:\Users\KyowonJeong\Desktop\flashida\msalign\apr23\flash\Eclip_1481_MB_ms2.msalign	1976	3237	HCD	9335	2701.42	127	9	8203.14	8203.14	58	-	-1000	sp|P0A7N1|RL31B_ECOLI	50S ribosomal protein L31 type B OS=Escherichia coli (strain K12) OX=83333 GN=ykgM PE=1 SV=1	1	72	.MKPNIHPEYRTVVFHDTSVDEYFKIGSTIKTDREIELDGVTYPYVTIDVSSKSHPFYTGKLRTVASEGNVAR.F	0	-	0	54	42	8.64484e-25	0	0
C:\Users\KyowonJeong\Desktop\flashida\msalign\apr23\flash\Eclip_1481_MB_ms2.msalign	1977	3239	HCD	9338	2702.75	61	5	3708.92	3708.93	177	-	-1000	sp|P0A7K2|RL7_ECOLI	50S ribosomal protein L7/L12 OS=Escherichia coli (strain K12) OX=83333 GN=rplL PE=1 SV=2	86	121	K.DLVESAPAALKEGVSKDDAEALKKALEEAGAEVEVK.	0	-	0	29	24	1.12862e-19	0	0
C:\Users\KyowonJeong\Desktop\flashida\msalign\apr23\flash\Eclip_1481_MB_ms2.msalign	1979	3241	HCD	9341	2704.02	72	10	9562.26	9562.26	1491	-	-1000	sp|P0AFH8|OSMY_ECOLI	Osmotically-inducible protein Y OS=Escherichia coli (strain K12) OX=83333 GN=osmY PE=1 SV=1	111	201	E.GVTSVSDKLHVRDAK(EGSVKGYAGDTATTSEIKAKLLADDIVPSRHVKVETTDGVVQ)[58.2613]LSGTVDSQAQSDRAESIAKAVDGVKSVKNDLKTK.	1	-	0	9	8	0.100322	0.00222635	0.00835655
C:\Users\KyowonJeong\Desktop\flashida\msalign\apr23\flash\Eclip_1481_MB_ms2.msalign	1983	3246	HCD	9349	2706.83	114	8	6861.6	6861.6	100	-	-1000	sp|P0A705|IF2_ECOLI	Translation initiation factor IF-2 OS=Escherichia coli (strain K12) OX=83333 GN=infB PE=1 SV=1	2	63	M.TDVTIKTLAAERQTSVERLVQQFADAGIRKSADDSVSAQEKQTLIDHLNQKNSGPDKLTLQR.K	0	-	0	65	55	9.34776e-30	0	0
C:\Users\KyowonJeong\Desktop\flashida\msalign\apr23\flash\Eclip_1481_MB_ms2.msalign	1984	3247	HCD	9350	2707.13	292	23	18149.3	18150.3	1489	-	-1000	sp|P0AFH8|OSMY_ECOLI	Osmotically-inducible protein Y OS=Escherichia coli (strain K12) OX=83333 GN=osmY PE=1 SV=1	29	201	A.ENNAQTTNESAGQKVDSSMNKVGNFMDDSAITAKVKAALVDHDNIKSTDISVKTDQKVVTLSGFVESQAQAEEAVKVAKGVEGVTSVSDKLHVRDAKEGSVKGYAGDTATTSEIKAKLLADDIVPSRHVKVETTDGVVQLSGTVDSQAQSDRAESIAKAVDGVKSVKNDLKTK.	0	-	0	46	27	1.22535e-05	0	0
C:\Users\KyowonJeong\Desktop\flashida\msalign\apr23\flash\Eclip_1481_MB_ms2.msalign	1985	3248	HCD	9351	2707.51	163	13	10036.5	10036.5	146	-	-1000	sp|P0A7U3|RS19_ECOLI	30S ribosomal protein S19 OS=Escherichia coli (strain K12) OX=83333 GN=rpsS PE=1 SV=2	2	90	M.PRSLKKGPFIDLHLLKKVEKAVESGDKKPLRTWSRRSTIFPNMIGLTIAVHNGRQHVPVFVTDEMVGHKLGEFAPTRTYRGHAADKKAK.K	0	-	0	76	50	1.05473e-29	0	0
C:\Users\KyowonJeong\Desktop\flashida\msalign\apr23\flash\Eclip_1481_MB_ms2.msalign	1991	3254	HCD	9361	2710.87	113	8	7008.64	7008.63	101	-	-1000	sp|P0A705|IF2_ECOLI	Translation initiation factor IF-2 OS=Escherichia coli (strain K12) OX=83333 GN=infB PE=1 SV=1	1	63	.(M)[15.9922]TDVTIKTLAAERQTSVERLVQQFADAGIRKSADDSVSAQEKQTLIDHLNQKNSGPDKLTLQR.K	1	-	0	49	42	2.85111e-18	0	0
C:\Users\KyowonJeong\Desktop\flashida\msalign\apr23\flash\Eclip_1481_MB_ms2.msalign	1993	3256	HCD	9363	2712.13	27	6	6899.55	6899.53	108	-	-1000	sp|P0A705|IF2_ECOLI	Translation initiation factor IF-2 OS=Escherichia coli (strain K12) OX=83333 GN=infB PE=1 SV=1	2	64	M.TDVTIKTLAAERQTSVERLVQQFADAGIRKSADDSVSAQEKQTLID(HLNQKNSGPDK)[-90.1623]LTLQRK.T	1	-	0	7	8	0.00919739	0.000395804	0.00150376
C:\Users\KyowonJeong\Desktop\flashida\msalign\apr23\flash\Eclip_1481_MB_ms2.msalign	1999	3263	HCD	9374	2716.54	94	4	3187.51	3187.51	1047	-	-1000	sp|P28635|METQ_ECOLI	D-methionine-binding lipoprotein MetQ OS=Escherichia coli (strain K12) OX=83333 GN=metQ PE=1 SV=2	245	271	K.KFVQAYQSDEV(Y)[183.0331]EAANKVFNGGAVKGW.	1	-	0	25	24	9.41474e-17	0	0
C:\Users\KyowonJeong\Desktop\flashida\msalign\apr23\flash\Eclip_1481_MB_ms2.msalign	2000	3264	HCD	9375	2717.15	47	4	3096.48	3096.48	843	-	-1000	sp|P0A825|GLYA_ECOLI	Serine hydroxymethyltransferase OS=Escherichia coli (strain K12) OX=83333 GN=glyA PE=1 SV=1	1	25	.MLKREMNIADYDAELWQAMEQEKVR.Q	0	-	0	25	21	2.43452e-13	0	0
C:\Users\KyowonJeong\Desktop\flashida\msalign\apr23\flash\Eclip_1481_MB_ms2.msalign	2001	3265	HCD	9377	2717.81	142	11	8995.89	8995.89	785	-	-1000	sp|P0A7T7|RS18_ECOLI	30S ribosomal protein S18 OS=Escherichia coli (strain K12) OX=83333 GN=rpsR PE=1 SV=2	2	75	M.(A)[Acetyl]RYFR(RRKFCRFTAEGVQE)[104.0732]IDYKDIATLKNYITESGKIVPSRITGTRAKYQRQLARAIKRARYLSLLPYTDRHQ.	1	-	0	14	13	0.00190473	0	0
C:\Users\KyowonJeong\Desktop\flashida\msalign\apr23\flash\Eclip_1481_MB_ms2.msalign	2002	3266	HCD	9379	2718.53	105	8	8794.48	8794.47	221	-	-1000	sp|P0CE47|EFTU1_ECOLI	Elongation factor Tu 1 OS=Escherichia coli (strain K12) OX=83333 GN=tufA PE=1 SV=1	2	81	M.(S)[Acetyl]KEKFERTKPHVNVGTIGHVDHGKTTLTAAITTVLAKTYGGAARAFDQIDNAPEEKARGITINTSHVEYDTPTRHYAHVD.C	0	-	0	58	50	1.09916e-31	0	0
C:\Users\KyowonJeong\Desktop\flashida\msalign\apr23\flash\Eclip_1481_MB_ms2.msalign	2004	3269	HCD	9383	2719.87	105	6	6354.18	6353.16	76	-	-1000	sp|P0A7N1|RL31B_ECOLI	50S ribosomal protein L31 type B OS=Escherichia coli (strain K12) OX=83333 GN=ykgM PE=1 SV=1	1	55	.MKPNIHPEYRTVVFHDTSVDEYFKIGSTIKTDREIELDGVTYPYVTIDVSSKSHP.F	0	-	0	14	12	2.90868e-05	0	0
C:\Users\KyowonJeong\Desktop\flashida\msalign\apr23\flash\Eclip_1481_MB_ms2.msalign	2005	3270	HCD	9385	2720.59	77	8	9111.61	9111.6	63	-	-1000	sp|P0A7N1|RL31B_ECOLI	50S ribosomal protein L31 type B OS=Escherichia coli (strain K12) OX=83333 GN=ykgM PE=1 SV=1	1	79	.(MK)[15.9903]PNIHPEYRTVVFHDTSVDEYFKIGSTIKTDREIELDGVTYPYVTIDVSSKSHPFYTGKLRTVASEGNVARFTQRFGR.F	1	-	0	39	37	9.88413e-21	0	0
C:\Users\KyowonJeong\Desktop\flashida\msalign\apr23\flash\Eclip_1481_MB_ms2.msalign	2007	3274	HCD	9391	2722.93	139	12	9095.62	9095.61	62	-	-1000	sp|P0A7N1|RL31B_ECOLI	50S ribosomal protein L31 type B OS=Escherichia coli (strain K12) OX=83333 GN=ykgM PE=1 SV=1	1	79	.MKPNIHPEYRTVVFHDTSVDEYFKIGSTIKTDREIELDGVTYPYVTIDVSSKSHPFYTGKLRTVASEGNVARFTQRFGR.F	0	-	0	69	37	2.86709e-21	0	0
C:\Users\KyowonJeong\Desktop\flashida\msalign\apr23\flash\Eclip_1481_MB_ms2.msalign	2010	3278	HCD	9397	2724.91	138	9	8595.31	8595.33	47	-	-1000	sp|P0A7N1|RL31B_ECOLI	50S ribosomal protein L31 type B OS=Escherichia coli (strain K12) OX=83333 GN=ykgM PE=1 SV=1	1	75	.(M)[16.0074]KPNIHPEYRTVVFHDTSVDEYFKIGSTIKTDREIELDGVTYPYVTIDVSSKSHPFYTGKLRTVASEGNVARFTQ.R	1	-	0	86	67	1.02156e-36	0	0
C:\Users\KyowonJeong\Desktop\flashida\msalign\apr23\flash\Eclip_1481_MB_ms2.msalign	2011	3279	HCD	9398	2725.31	129	7	8063.04	8063.04	50	-	-1000	sp|P0A7N1|RL31B_ECOLI	50S ribosomal protein L31 type B OS=Escherichia coli (strain K12) OX=83333 GN=ykgM PE=1 SV=1	1	71	.(MK)[15.9982]PNIHPEYRTVVFHDTSVDEYFKIGSTIKTDREIELDGVTYPYVTIDVSSKSHPFYTGKLRTVASEGNVA.R	1	-	0	58	52	6.82494e-31	0	0
C:\Users\KyowonJeong\Desktop\flashida\msalign\apr23\flash\Eclip_1481_MB_ms2.msalign	2012	3280	HCD	9399	2725.93	158	13	9710.27	9709.26	147	-	-1000	sp|P0A7U3|RS19_ECOLI	30S ribosomal protein S19 OS=Escherichia coli (strain K12) OX=83333 GN=rpsS PE=1 SV=2	2	87	M.PRSLKKGPFIDLHLLKKVEKAVESGDKKPLRTWSRRSTIFPNMIGLTIAVHNGRQHVPVFVTDEMVGHKLGEFAPTRTYRGHAADK.K	0	-	0	70	46	1.27884e-29	0	0
C:\Users\KyowonJeong\Desktop\flashida\msalign\apr23\flash\Eclip_1481_MB_ms2.msalign	2014	3282	HCD	9403	2727.3	120	7	7218.65	7218.64	52	-	-1000	sp|P0A7N1|RL31B_ECOLI	50S ribosomal protein L31 type B OS=Escherichia coli (strain K12) OX=83333 GN=ykgM PE=1 SV=1	1	62	.MKPNIHPEYRTVVFHDTSVDEYFKIGSTIKTDREIELDGVTYPYVTIDVSSKSHPFYTGKLR.T	0	-	0	59	44	1.49722e-29	0	0
C:\Users\KyowonJeong\Desktop\flashida\msalign\apr23\flash\Eclip_1481_MB_ms2.msalign	2018	3286	HCD	9409	2729.03	160	13	9930.07	9930.08	64	-	-1000	sp|P0A7N1|RL31B_ECOLI	50S ribosomal protein L31 type B OS=Escherichia coli (strain K12) OX=83333 GN=ykgM PE=1 SV=1	1	87	.(MK)[16.0002]PNIHPEYRTVVFHDTSVDEYFKIGSTIKTDREIELDGVTYPYVTIDVSSKSHPFYTGKLRTVASEGNVARFTQRFGRFVSTKKGA.	1	-	0	67	37	7.06961e-19	0	0
C:\Users\KyowonJeong\Desktop\flashida\msalign\apr23\flash\Eclip_1481_MB_ms2.msalign	2020	3288	HCD	9411	2729.65	117	7	7140.73	7140.72	1005	-	-1000	sp|P64463|YDFZ_ECOLI	Putative selenoprotein YdfZ OS=Escherichia coli (strain K12) OX=83333 GN=ydfZ PE=1 SV=1	2	67	M.TTYDRNRNAITTGSRVMVSGTGHTGKILSIDTEGLTAEQIRRGKTVVVEGCEEKLAPLDLIRLGMN.	0	-	0	37	29	2.0922e-13	0	0
C:\Users\KyowonJeong\Desktop\flashida\msalign\apr23\flash\Eclip_1481_MB_ms2.msalign	2022	3290	HCD	9415	2731.02	139	9	8579.31	8579.32	51	-	-1000	sp|P0A7N1|RL31B_ECOLI	50S ribosomal protein L31 type B OS=Escherichia coli (strain K12) OX=83333 GN=ykgM PE=1 SV=1	1	75	.MKPNIHPEYRTVVFHDTSVDEYFKIGSTIKTDREIELDGVTYPYVTIDVSSKSHPFYTGKLRTVASEGNVARFTQ.R	0	-	0	68	53	1.08529e-30	0	0
C:\Users\KyowonJeong\Desktop\flashida\msalign\apr23\flash\Eclip_1481_MB_ms2.msalign	2023	3291	HCD	9416	2731.32	72	8	5163.88	5163.88	1225	-	-1000	sp|P0A7R5|RS10_ECOLI	30S ribosomal protein S10 OS=Escherichia coli (strain K12) OX=83333 GN=rpsJ PE=1 SV=1	1	45	.MQNQRIRIRLKAFDHRLIDQATAEIVETAKRTGAQVRGPIPLPTR.K	0	-	0	20	15	2.61195e-08	0	0
C:\Users\KyowonJeong\Desktop\flashida\msalign\apr23\flash\Eclip_1481_MB_ms2.msalign	2026	3295	HCD	9422	2733.98	125	7	8047.05	8047.04	57	-	-1000	sp|P0A7N1|RL31B_ECOLI	50S ribosomal protein L31 type B OS=Escherichia coli (strain K12) OX=83333 GN=ykgM PE=1 SV=1	1	71	.MKPNIHPEYRTVVFHDTSVDEYFKIGSTIKTDREIELDGVTYPYVTIDVSSKSHPFYTGKLRTVASEGNVA.R	0	-	0	51	44	4.65566e-25	0	0
C:\Users\KyowonJeong\Desktop\flashida\msalign\apr23\flash\Eclip_1481_MB_ms2.msalign	2027	3296	HCD	9423	2734.31	165	12	9967.04	9967.33	79	-	-1000	sp|P0A7N1|RL31B_ECOLI	50S ribosomal protein L31 type B OS=Escherichia coli (strain K12) OX=83333 GN=ykgM PE=1 SV=1	1	87	.(MK)[53.2602]PNIHPEYRTVVFHDTSVDEYFKIGSTIKTDREIELDGVTYPYVTIDVSSKSHPFYTGKLRTVASEGNVARFTQRFGRFVSTKKGA.	1	-	0	26	15	0.000216789	0	0
C:\Users\KyowonJeong\Desktop\flashida\msalign\apr23\flash\Eclip_1481_MB_ms2.msalign	2029	3298	HCD	9427	2735.38	104	8	6287.28	6287.28	222	-	-1000	sp|P0CE47|EFTU1_ECOLI	Elongation factor Tu 1 OS=Escherichia coli (strain K12) OX=83333 GN=tufA PE=1 SV=1	2	59	M.(S)[Acetyl]KEKFERTKPHVNVGTIGHVDHGKTTLTAAITTVLAKTYGGAARAFDQIDNAPEEKAR.G	0	-	0	63	47	6.19303e-26	0	0
C:\Users\KyowonJeong\Desktop\flashida\msalign\apr23\flash\Eclip_1481_MB_ms2.msalign	2031	3300	HCD	9429	2736.33	112	6	7272.76	7271.76	1003	-	-1000	sp|P64463|YDFZ_ECOLI	Putative selenoprotein YdfZ OS=Escherichia coli (strain K12) OX=83333 GN=ydfZ PE=1 SV=1	1	67	.MTTYDRNRNAITTGSRVMVSGTGHTGKILSIDTEGLTAEQIRRGKTVVVEGCEEKLAPLDLIRLGMN.	0	-	0	42	36	7.3378e-18	0	0
C:\Users\KyowonJeong\Desktop\flashida\msalign\apr23\flash\Eclip_1481_MB_ms2.msalign	2032	3301	HCD	9431	2736.91	185	12	9953.03	9953.02	72	-	-1000	sp|P0A7N1|RL31B_ECOLI	50S ribosomal protein L31 type B OS=Escherichia coli (strain K12) OX=83333 GN=ykgM PE=1 SV=1	1	87	.MKPNIHPEYRTVVFHDTSVDEYFKIGSTIKTDREIELDGVTY(P)[38.9452]YVTIDVSSKSHPFYTGKLRTVASEGNVARFTQRFGRFVSTKKGA.	1	-	0	36	24	1.79736e-10	0	0
C:\Users\KyowonJeong\Desktop\flashida\msalign\apr23\flash\Eclip_1481_MB_ms2.msalign	2037	3307	HCD	9440	2739.68	114	10	6851.77	6851.76	277	-	-1000	sp|P60624|RL24_ECOLI	50S ribosomal protein L24 OS=Escherichia coli (strain K12) OX=83333 GN=rplX PE=1 SV=2	27	91	K.NVLSSGKVIVEGINLVKKHQKPVPALNQPGGIVEKEAAIQVSNVAIFNAATGKADRVGFRFEDGK.K	0	-	0	32	21	2.59888e-10	0	0
C:\Users\KyowonJeong\Desktop\flashida\msalign\apr23\flash\Eclip_1481_MB_ms2.msalign	2038	3308	HCD	9441	2739.96	141	4	4234.13	4234.26	75	-	-1000	sp|P0A7N1|RL31B_ECOLI	50S ribosomal protein L31 type B OS=Escherichia coli (strain K12) OX=83333 GN=ykgM PE=1 SV=1	36	74	I.(E)[-69.9204]LDGVTYPYVTIDVSSKSHPFYTGKLRTVASEGNVARFT.Q	1	-	0	28	17	9.25687e-06	0	0
C:\Users\KyowonJeong\Desktop\flashida\msalign\apr23\flash\Eclip_1481_MB_ms2.msalign	2040	3310	HCD	9445	2741.3	116	9	6991.64	6992.64	99	-	-1000	sp|P0A705|IF2_ECOLI	Translation initiation factor IF-2 OS=Escherichia coli (strain K12) OX=83333 GN=infB PE=1 SV=1	1	63	.MTDVTIKTLAAERQTSVERLVQQFADAGIRKSADDSVSAQEKQTLIDHLNQKNSGPDKLTLQR.K	0	-	0	60	50	7.33325e-36	0	0
C:\Users\KyowonJeong\Desktop\flashida\msalign\apr23\flash\Eclip_1481_MB_ms2.msalign	2041	3311	HCD	9446	2741.61	77	7	8467.26	8467.25	60	-	-1000	sp|P0A7N1|RL31B_ECOLI	50S ribosomal protein L31 type B OS=Escherichia coli (strain K12) OX=83333 GN=ykgM PE=1 SV=1	1	74	.(MK)[15.9909]PNIHPEYRTVVFHDTSVDEYFKIGSTIKTDREIELDGVTYPYVTIDVSSKSHPFYTGKLRTVASEGNVARFT.Q	1	-	0	46	43	4.75472e-22	0	0
C:\Users\KyowonJeong\Desktop\flashida\msalign\apr23\flash\Eclip_1481_MB_ms2.msalign	2042	3312	HCD	9447	2742.05	121	9	7976.01	7976	71	-	-1000	sp|P0A7N1|RL31B_ECOLI	50S ribosomal protein L31 type B OS=Escherichia coli (strain K12) OX=83333 GN=ykgM PE=1 SV=1	1	70	.MKPNIHPEYRTVVFHDTSVDEYFKIGSTIKTDREIELDGVTYPYVTIDVSSKSHPFYTGKLRTVASEGNV.A	0	-	0	32	24	5.50153e-13	0	0
C:\Users\KyowonJeong\Desktop\flashida\msalign\apr23\flash\Eclip_1481_MB_ms2.msalign	2043	3313	HCD	9449	2742.71	68	10	9951.04	9951.33	73	-	-1000	sp|P0A7N1|RL31B_ECOLI	50S ribosomal protein L31 type B OS=Escherichia coli (strain K12) OX=83333 GN=ykgM PE=1 SV=1	1	87	.MKPNIHPEYRTVVFHDTSVDEYFKIGSTIKTDREIELDGVTY(PY)[37.2602]VTIDVSSKSHPFYTGKLRTVASEGNVARFTQRFGRFVSTKKGA.	1	-	0	13	12	3.29897e-09	0	0
C:\Users\KyowonJeong\Desktop\flashida\msalign\apr23\flash\Eclip_1481_MB_ms2.msalign	2045	3315	HCD	9452	2743.91	104	7	6851.67	6851.65	599	-	-1000	sp|P69913|CSRA_ECOLI	Carbon storage regulator OS=Escherichia coli (strain K12) OX=83333 GN=csrA PE=1 SV=1	1	61	.MLILTRRVGETLMIGDEVTVTVLGVKGNQVRIGVNAPKEVSVHREEIYQRIQAEKSQQSSY.	0	-	0	52	45	1.70668e-23	0	0
C:\Users\KyowonJeong\Desktop\flashida\msalign\apr23\flash\Eclip_1481_MB_ms2.msalign	2050	3321	HCD	9461	2747.06	140	11	8762.35	8762.36	74	-	-1000	sp|P0A7N1|RL31B_ECOLI	50S ribosomal protein L31 type B OS=Escherichia coli (strain K12) OX=83333 GN=ykgM PE=1 SV=1	1	75	.MKPNIHPEYRTVVFHDTSVDEYFKIGSTIKTDREIELDGVTYPYVTIDVSSKSHP(FYTGKLRTVASEG)[183.0424]NVARFTQ.R	1	-	0	29	23	2.78568e-07	0	0
C:\Users\KyowonJeong\Desktop\flashida\msalign\apr23\flash\Eclip_1481_MB_ms2.msalign	2055	3328	HCD	9471	2751.59	50	7	6889.61	6889.6	603	-	-1000	sp|P69913|CSRA_ECOLI	Carbon storage regulator OS=Escherichia coli (strain K12) OX=83333 GN=csrA PE=1 SV=1	1	61	.MLILTRRVGETLMIGDEVTVTVLGVKGNQVRIGVNAPKE(VSVHREEIY)[37.9408]QRIQAEKSQQSSY.	1	-	0	13	12	5.18885e-07	0	0
C:\Users\KyowonJeong\Desktop\flashida\msalign\apr23\flash\Eclip_1481_MB_ms2.msalign	2057	3331	HCD	9476	2753.61	74	5	4478.38	4478.37	483	-	-1000	sp|P61175|RL22_ECOLI	50S ribosomal protein L22 OS=Escherichia coli (strain K12) OX=83333 GN=rplV PE=1 SV=1	42	83	K.KAAVLVKKVLESAIANAEHNDGADIDDLKVTKIFVDEGPSMK.R	0	-	0	49	45	1.35302e-26	0	0
C:\Users\KyowonJeong\Desktop\flashida\msalign\apr23\flash\Eclip_1481_MB_ms2.msalign	2063	3339	HCD	9488	2758.6	110	8	7034.7	7034.69	601	-	-1000	sp|P69913|CSRA_ECOLI	Carbon storage regulator OS=Escherichia coli (strain K12) OX=83333 GN=csrA PE=1 SV=1	1	61	.MLILTRRVGETLMIGDEVTVTVLGVKGNQVRIGVNAPKEV(SVH)[183.0358]REEIYQRIQAEKSQQSSY.	1	-	0	38	31	4.69766e-15	0	0
C:\Users\KyowonJeong\Desktop\flashida\msalign\apr23\flash\Eclip_1481_MB_ms2.msalign	2065	3341	HCD	9491	2759.87	123	11	7418.77	7418.76	61	-	-1000	sp|P0A7N1|RL31B_ECOLI	50S ribosomal protein L31 type B OS=Escherichia coli (strain K12) OX=83333 GN=ykgM PE=1 SV=1	1	64	.MKPNIHPEYRTVVFHDTSVDEYFKIGSTIKTDREIELDGVTYPYVTIDVSSKSHPFYTGKLRTV.A	0	-	0	47	29	2.40752e-21	0	0
C:\Users\KyowonJeong\Desktop\flashida\msalign\apr23\flash\Eclip_1481_MB_ms2.msalign	2066	3342	HCD	9493	2760.59	127	7	8451.25	8451.26	48	-	-1000	sp|P0A7N1|RL31B_ECOLI	50S ribosomal protein L31 type B OS=Escherichia coli (strain K12) OX=83333 GN=ykgM PE=1 SV=1	1	74	.MKPNIHPEYRTVVFHDTSVDEYFKIGSTIKTDREIELDGVTYPYVTIDVSSKSHPFYTGKLRTVASEGNVARFT.Q	0	-	0	79	66	2.02982e-36	0	0
C:\Users\KyowonJeong\Desktop\flashida\msalign\apr23\flash\Eclip_1481_MB_ms2.msalign	2067	3343	HCD	9494	2761.07	38	7	8468.24	8468.49	81	-	-1000	sp|P0A7N1|RL31B_ECOLI	50S ribosomal protein L31 type B OS=Escherichia coli (strain K12) OX=83333 GN=ykgM PE=1 SV=1	1	74	.(MK)[17.2309]PNIHPEYRTVVFHDTSVDEYFKIGSTIKTDREIELDGVTYPYVTIDVSSKSHPFYTGKLRTVASEGNVARFT.Q	1	-	0	10	10	0.00222778	0	0
C:\Users\KyowonJeong\Desktop\flashida\msalign\apr23\flash\Eclip_1481_MB_ms2.msalign	2070	3347	HCD	9500	2763.7	139	10	8366.22	8366.22	59	-	-1000	sp|P0A7N1|RL31B_ECOLI	50S ribosomal protein L31 type B OS=Escherichia coli (strain K12) OX=83333 GN=ykgM PE=1 SV=1	1	73	.(MK)[16.0086]PNIHPEYRTVVFHDTSVDEYFKIGSTIKTDREIELDGVTYPYVTIDVSSKSHPFYTGKLRTVASEGNVARF.T	1	-	0	67	43	3.51588e-22	0	0
C:\Users\KyowonJeong\Desktop\flashida\msalign\apr23\flash\Eclip_1481_MB_ms2.msalign	2074	3351	HCD	9506	2765.95	155	12	9914.09	9914.07	53	-	-1000	sp|P0A7N1|RL31B_ECOLI	50S ribosomal protein L31 type B OS=Escherichia coli (strain K12) OX=83333 GN=ykgM PE=1 SV=1	1	87	.MKPNIHPEYRTVVFHDTSVDEYFKIGSTIKTDREIELDGVTYPYVTIDVSSKSHPFYTGKLRTVASEGNVARFTQRFGRFVSTKKGA.	0	-	0	74	43	4.2388e-29	0	0
C:\Users\KyowonJeong\Desktop\flashida\msalign\apr23\flash\Eclip_1481_MB_ms2.msalign	2075	3352	HCD	9507	2766.12	165	15	9897.12	9897.23	69	-	-1000	sp|P0A7N1|RL31B_ECOLI	50S ribosomal protein L31 type B OS=Escherichia coli (strain K12) OX=83333 GN=ykgM PE=1 SV=1	1	87	.MKPNIHPEYRTVVFHDTSVDEYFKIGSTIKTDREIELDG(V)[-16.8448]TYPYVTIDVSSKSHPFYTGKLRTVASEGNVARFTQRFGRFVSTKKGA.	1	-	0	43	27	6.09905e-15	0	0
C:\Users\KyowonJeong\Desktop\flashida\msalign\apr23\flash\Eclip_1481_MB_ms2.msalign	2076	3353	HCD	9509	2766.48	128	12	9947.04	9947.23	78	-	-1000	sp|P0A7N1|RL31B_ECOLI	50S ribosomal protein L31 type B OS=Escherichia coli (strain K12) OX=83333 GN=ykgM PE=1 SV=1	1	87	.(MK)[33.1502]PNIHPEYRTVVFHDTSVDEYFKIGSTIKTDREIELDGVTYPYVTIDVSSKSHPFYTGKLRTVASEGNVARFTQRFGRFVSTKKGA.	1	-	0	23	13	7.21375e-05	0	0
C:\Users\KyowonJeong\Desktop\flashida\msalign\apr23\flash\Eclip_1481_MB_ms2.msalign	2079	3357	HCD	9515	2768.47	45	8	8623.68	8622.67	784	-	-1000	sp|P0A7T7|RS18_ECOLI	30S ribosomal protein S18 OS=Escherichia coli (strain K12) OX=83333 GN=rpsR PE=1 SV=2	4	75	R.YFRRRKFCRFTAEGVQEIDYKDIATLKNYITESGKIVPSRITGTRAKYQRQLARAIKRARYLSLLPYTDRHQ.	0	-	0	7	7	0.000570459	0	0
C:\Users\KyowonJeong\Desktop\flashida\msalign\apr23\flash\Eclip_1481_MB_ms2.msalign	2081	3359	HCD	9518	2769.49	76	8	8387.17	8387.2	77	-	-1000	sp|P0A7N1|RL31B_ECOLI	50S ribosomal protein L31 type B OS=Escherichia coli (strain K12) OX=83333 GN=ykgM PE=1 SV=1	1	73	.MKP(NIHPEYRTVVFHDTSVDEYFKIGSTIKTDREIELDGV)[36.9886]TYPYVTIDVSSKSHPFYTGKLRTVASEGNVARF.T	1	-	0	18	14	5.01567e-05	0	0
C:\Users\KyowonJeong\Desktop\flashida\msalign\apr23\flash\Eclip_1481_MB_ms2.msalign	2083	3364	HCD	9525	2772.77	46	6	7941.03	7941.02	907	-	-1000	sp|P21513|RNE_ECOLI	Ribonuclease E OS=Escherichia coli (strain K12) OX=83333 GN=rne PE=1 SV=6	724	796	R.QLNQKVRYEQSVAEEAVVAPVVEETVAAEPIVQEAPAPRTELVKVPLPVVAQTAPEQQEENNADNRDNGGMPR.R	0	-	0	20	19	4.19835e-10	0	0
C:\Users\KyowonJeong\Desktop\flashida\msalign\apr23\flash\Eclip_1481_MB_ms2.msalign	2085	3366	HCD	9529	2774.15	139	9	8350.21	8350.21	49	-	-1000	sp|P0A7N1|RL31B_ECOLI	50S ribosomal protein L31 type B OS=Escherichia coli (strain K12) OX=83333 GN=ykgM PE=1 SV=1	1	73	.MKPNIHPEYRTVVFHDTSVDEYFKIGSTIKTDREIELDGVTYPYVTIDVSSKSHPFYTGKLRTVASEGNVARF.T	0	-	0	71	55	9.1905e-35	0	0
C:\Users\KyowonJeong\Desktop\flashida\msalign\apr23\flash\Eclip_1481_MB_ms2.msalign	2088	3370	HCD	9535	2776.31	99	8	6553.64	6553.65	1034	-	-1000	sp|P0AG51|RL30_ECOLI	50S ribosomal protein L30 OS=Escherichia coli (strain K12) OX=83333 GN=rpmD PE=1 SV=2	1	59	.(M)[15.9995]AKTIKITQTRSAIGRLPKHKATLLGLGLRRIGHTVEREDTPAIRGMINAVSFMVKVEE.	1	-	0	22	18	1.0294e-08	0	0
C:\Users\KyowonJeong\Desktop\flashida\msalign\apr23\flash\Eclip_1481_MB_ms2.msalign	2091	3373	HCD	9539	2778.22	97	6	6444.56	6444.69	1030	-	-1000	sp|P0AG51|RL30_ECOLI	50S ribosomal protein L30 OS=Escherichia coli (strain K12) OX=83333 GN=rpmD PE=1 SV=2	2	59	M.AKTIKITQTRSAIGRLPKHKATLLGLGLRRIGHTVEREDTPAIRGMINAVSFMVKV(E)[38.0900]E.	1	-	0	28	22	2.60275e-12	0	0
C:\Users\KyowonJeong\Desktop\flashida\msalign\apr23\flash\Eclip_1481_MB_ms2.msalign	2092	3374	HCD	9541	2778.88	73	6	6504.57	6504.77	1037	-	-1000	sp|P0AG51|RL30_ECOLI	50S ribosomal protein L30 OS=Escherichia coli (strain K12) OX=83333 GN=rpmD PE=1 SV=2	2	59	M.AKTIKITQTRSAIGRLPKHKATLLGLGLRRIGHTVEREDTPAIRGMINAVSFMVKVE(E)[98.1600].	1	-	0	14	10	0.00355723	0	0
C:\Users\KyowonJeong\Desktop\flashida\msalign\apr23\flash\Eclip_1481_MB_ms2.msalign	2093	3375	HCD	9542	2779.52	62	6	3727.03	3727.03	1224	-	-1000	sp|P0A7R5|RS10_ECOLI	30S ribosomal protein S10 OS=Escherichia coli (strain K12) OX=83333 GN=rpsJ PE=1 SV=1	12	45	K.AFDHRLIDQATAEIVETAKRTGAQVRGPIPLPTR.K	0	-	0	30	22	8.09946e-11	0	0
C:\Users\KyowonJeong\Desktop\flashida\msalign\apr23\flash\Eclip_1481_MB_ms2.msalign	2099	3382	HCD	9553	2783.5	57	5	3448.91	3448.91	197	-	-1000	sp|P62399|RL5_ECOLI	50S ribosomal protein L5 OS=Escherichia coli (strain K12) OX=83333 GN=rplE PE=1 SV=2	38	71	N.MGVGEAIADKKLLDNAAADLAAISGQKPLITKAR.K	0	-	0	37	30	2.51743e-19	0	0
C:\Users\KyowonJeong\Desktop\flashida\msalign\apr23\flash\Eclip_1481_MB_ms2.msalign	2100	3383	HCD	9554	2783.8	101	7	6722.76	6722.77	1038	-	-1000	sp|P0AG51|RL30_ECOLI	50S ribosomal protein L30 OS=Escherichia coli (strain K12) OX=83333 GN=rpmD PE=1 SV=2	1	59	.(M)[185.1245]AKTIKITQTRSAIGRLPKHKATLLGLGLRRIGHTVEREDTPAIRGMINAVSFMVKVEE.	1	-	0	13	10	0.0145251	0.000390701	0.00148588
C:\Users\KyowonJeong\Desktop\flashida\msalign\apr23\flash\Eclip_1481_MB_ms2.msalign	2103	3387	HCD	9560	2786.05	170	14	10702.7	10702.7	405	-	-1000	sp|P68919|RL25_ECOLI	50S ribosomal protein L25 OS=Escherichia coli (strain K12) OX=83333 GN=rplY PE=1 SV=1	1	94	.MFTINAEVRKEQGKGASRRLRAANKFPAIIYGGKEAPLAIELDHD(KVMNMQAK)[16.0197]AEFYSEVLTIVVDGKEIKVKAQDVQRHPYKPKLQHIDFVRA.	1	-	0	57	46	1.63623e-19	0	0
C:\Users\KyowonJeong\Desktop\flashida\msalign\apr23\flash\Eclip_1481_MB_ms2.msalign	2106	3391	HCD	9566	2788.38	94	6	5680.85	5680.84	494	-	-1000	sp|P0ADZ4|RS15_ECOLI	30S ribosomal protein S15 OS=Escherichia coli (strain K12) OX=83333 GN=rpsO PE=1 SV=2	2	53	M.SLSTEATAKIVSEFGRDANDTGSTEVQVALLTAQINHLQGHFAEHKKDHHSR.R	0	-	0	32	29	1.39131e-26	0	0
C:\Users\KyowonJeong\Desktop\flashida\msalign\apr23\flash\Eclip_1481_MB_ms2.msalign	2108	3395	HCD	9572	2790.68	155	12	10097.1	10097.1	65	-	-1000	sp|P0A7N1|RL31B_ECOLI	50S ribosomal protein L31 type B OS=Escherichia coli (strain K12) OX=83333 GN=ykgM PE=1 SV=1	1	87	.MKPNIHPEYRTVVFHDTSVDEY(FK)[183.0602]IGSTIKTDREIELDGVTYPYVTIDVSSKSHPFYTGKLRTVASEGNVARFTQRFGRFVSTKKGA.	1	-	0	60	41	7.6239e-18	0	0
C:\Users\KyowonJeong\Desktop\flashida\msalign\apr23\flash\Eclip_1481_MB_ms2.msalign	2109	3398	HCD	9577	2792.12	115	10	6934.7	6934.7	6	-	-1000	sp|P0AG55|RL6_ECOLI	50S ribosomal protein L6 OS=Escherichia coli (strain K12) OX=83333 GN=rplF PE=1 SV=2	96	160	R.AAVKGNVINLSLGFSHPVDHQLPAGITAECPTQTEIVLKGADKQVIGQVAADLRAYRRPEPYKGK.G	0	-	0	31	24	7.44802e-14	0	0
C:\Users\KyowonJeong\Desktop\flashida\msalign\apr23\flash\Eclip_1481_MB_ms2.msalign	2110	3400	HCD	9579	2793.22	143	12	8686.63	8686.63	1482	-	-1000	sp|P0ADK8|YIBL_ECOLI	Uncharacterized protein YibL OS=Escherichia coli (strain K12) OX=83333 GN=yibL PE=1 SV=1	1	74	.MKEVEKNEIKRLSDRLDAIRHQQADLSLVEAADKYAELEKEKATLEAEIARLREVHSQKLSKEAQKLMKMPFQR.A	0	-	0	16	15	0.000740362	0	0
C:\Users\KyowonJeong\Desktop\flashida\msalign\apr23\flash\Eclip_1481_MB_ms2.msalign	2113	3403	HCD	9584	2794.62	104	8	6538.65	6537.65	1028	-	-1000	sp|P0AG51|RL30_ECOLI	50S ribosomal protein L30 OS=Escherichia coli (strain K12) OX=83333 GN=rpmD PE=1 SV=2	1	59	.MAKTIKITQTRSAIGRLPKHKATLLGLGLRRIGHTVEREDTPAIRGMINAVSFMVKVEE.	0	-	0	41	28	1.33724e-15	0	0
C:\Users\KyowonJeong\Desktop\flashida\msalign\apr23\flash\Eclip_1481_MB_ms2.msalign	2116	3407	HCD	9590	2796.91	151	12	9657.92	9657.92	67	-	-1000	sp|P0A7N1|RL31B_ECOLI	50S ribosomal protein L31 type B OS=Escherichia coli (strain K12) OX=83333 GN=ykgM PE=1 SV=1	1	84	.MKPNIHPEYRTVVFHDTSVDEYFKIGSTIKTDREIELDGVTYPYVTIDVSSKSHPFYTGKLRTVASEGNVARFTQRFGRFVSTK.K	0	-	0	48	29	6.28049e-16	0	0
C:\Users\KyowonJeong\Desktop\flashida\msalign\apr23\flash\Eclip_1481_MB_ms2.msalign	2119	3412	HCD	9597	2799.26	282	45	29742	29742.2	1096	-	-1000	sp|P60422|RL2_ECOLI	50S ribosomal protein L2 OS=Escherichia coli (strain K12) OX=83333 GN=rplB PE=1 SV=2	2	273	M.AVVKCKPTSPGRRHVVKVVNPELHKGKPFAPLLEKNSKSGGRNNNGRITTRHIGGGHKQAYRIVDFKRNKDGIPAVVERLEYDPNRSANIALVLYKDGERRYILAPKGLKAGDQIQS(GVDAAIKPGNTLPMRNIPVGSTVHNVE)[31.2032]MKPGKGGQLARSAGTYVQIVARDGAYVTLRLRSGEMRKVEADCRATLGEVGNAEHMLRVLGKAGAARWRGVRPTVRGTAMNPVDHPHGGGEGRNFGKHPVTPWGVQTKGKKTRSNKRTDKFIVRRRSK.	1	-	0	44	25	0.00064464	0	0
C:\Users\KyowonJeong\Desktop\flashida\msalign\apr23\flash\Eclip_1481_MB_ms2.msalign	2122	3418	HCD	9607	2801.79	142	12	8925.82	8925.83	779	-	-1000	sp|P0A7T7|RS18_ECOLI	30S ribosomal protein S18 OS=Escherichia coli (strain K12) OX=83333 GN=rpsR PE=1 SV=2	1	75	.M(A)[-55.0167]RYFRRRKFCRFTAEGVQEIDYKDIATLKNYITESGKIVPSRITGTRAKYQRQLARAIKRARYLSLLPYTDRHQ.	1	-	0	31	21	3.82817e-08	0	0
C:\Users\KyowonJeong\Desktop\flashida\msalign\apr23\flash\Eclip_1481_MB_ms2.msalign	2126	3426	HCD	9619	2804.81	136	12	8891.82	8891.82	776	-	-1000	sp|P0A7T7|RS18_ECOLI	30S ribosomal protein S18 OS=Escherichia coli (strain K12) OX=83333 GN=rpsR PE=1 SV=2	2	75	M.(A)[Acetyl]RYFRRRKFCRFTAEGVQEIDYKDIATLKNYITESGKIVPSRITGTRAKYQRQLARAIKRARYLSLLPYTDRHQ.	0	-	0	55	39	1.77254e-21	0	0
C:\Users\KyowonJeong\Desktop\flashida\msalign\apr23\flash\Eclip_1481_MB_ms2.msalign	2127	3427	HCD	9620	2805.11	140	9	9014.58	9014.58	307	-	-1000	sp|P0AC62|GLRX3_ECOLI	Glutaredoxin 3 OS=Escherichia coli (strain K12) OX=83333 GN=grxC PE=1 SV=2	2	83	M.ANVEIYTKE(TCPYCHRAKA)[13.9860]LLSSKGVSFQELPIDGNAAKREEMIKRSGRTTVPQIFIDAQHIGGCDDLYALDARGGLDPLLK.	1	-	0	42	37	2.262e-15	0	0
C:\Users\KyowonJeong\Desktop\flashida\msalign\apr23\flash\Eclip_1481_MB_ms2.msalign	2129	3429	HCD	9623	2806.03	104	8	8922.78	8922.92	11	-	-1000	sp|P0AG55|RL6_ECOLI	50S ribosomal protein L6 OS=Escherichia coli (strain K12) OX=83333 GN=rplF PE=1 SV=2	86	171	K.KLQLVGVGYRAAVKGNVINLSLGFSHPVDHQLPAGITAECPTQTEIVLKGADKQV(IGQVAA)[-371.1007]DLRAYRRPEPYKGKGVRYADEVVRT.K	1	-	0	23	20	6.90658e-06	0	0
C:\Users\KyowonJeong\Desktop\flashida\msalign\apr23\flash\Eclip_1481_MB_ms2.msalign	2130	3430	HCD	9625	2806.75	84	6	5060.72	5060.72	168	-	-1000	sp|P0A7K2|RL7_ECOLI	50S ribosomal protein L7/L12 OS=Escherichia coli (strain K12) OX=83333 GN=rplL PE=1 SV=2	72	121	K.AVRGATGLGLKEAKDLVESAPAALKEGVSKDDAEALKKALEEAGAEVEVK.	0	-	0	53	48	6.699e-30	0	0
C:\Users\KyowonJeong\Desktop\flashida\msalign\apr23\flash\Eclip_1481_MB_ms2.msalign	2131	3432	HCD	9627	2807.69	109	7	6589.64	6589.66	1032	-	-1000	sp|P0AG51|RL30_ECOLI	50S ribosomal protein L30 OS=Escherichia coli (strain K12) OX=83333 GN=rpmD PE=1 SV=2	2	59	M.AKTI(KI)[183.0600]TQTRSAIGRLPKHKATLLGLGLRRIGHTVEREDTPAIRGMINAVSFMVKVEE.	1	-	0	34	22	1.4767e-11	0	0
C:\Users\KyowonJeong\Desktop\flashida\msalign\apr23\flash\Eclip_1481_MB_ms2.msalign	2132	3433	HCD	9629	2808.35	145	13	8940.8	8940.8	783	-	-1000	sp|P0A7T7|RS18_ECOLI	30S ribosomal protein S18 OS=Escherichia coli (strain K12) OX=83333 GN=rpsR PE=1 SV=2	1	75	.(MARYFRRRKFCRFTAEGVQE)[-40.0467]IDYKDIATLKNYITESGKIVPSRITGTRAKYQRQLARAIKRARYLSLLPYTDRHQ.	1	-	0	20	15	0.000121294	0	0
C:\Users\KyowonJeong\Desktop\flashida\msalign\apr23\flash\Eclip_1481_MB_ms2.msalign	2133	3435	HCD	9632	2809.37	142	12	8938.81	8938.8	781	-	-1000	sp|P0A7T7|RS18_ECOLI	30S ribosomal protein S18 OS=Escherichia coli (strain K12) OX=83333 GN=rpsR PE=1 SV=2	1	75	.(M)[Acetyl](ARYFRRRKFCRFTAEGVQ)[-84.0623]EIDYKDIATLKNYITESGKIVPSRITGTRAKYQRQLARAIKRARYLSLLPYTDRHQ.	1	-	0	23	19	8.8533e-07	0	0
C:\Users\KyowonJeong\Desktop\flashida\msalign\apr23\flash\Eclip_1481_MB_ms2.msalign	2135	3437	HCD	9635	2810.48	120	7	7254.83	7253.82	497	-	-1000	sp|P0AAS7|YBCJ_ECOLI	Uncharacterized protein YbcJ OS=Escherichia coli (strain K12) OX=83333 GN=ybcJ PE=1 SV=1	2	70	M.ATFSLGKHPHVELCDLLKLEGWSESGAQAKIAIAEGQVKVDGAVETRKRCKIVAGQTVSFAGHSVQVVA.	0	-	0	50	40	1.55066e-26	0	0
C:\Users\KyowonJeong\Desktop\flashida\msalign\apr23\flash\Eclip_1481_MB_ms2.msalign	2136	3438	HCD	9637	2811.17	144	12	9258.69	9258.69	70	-	-1000	sp|P0A7N1|RL31B_ECOLI	50S ribosomal protein L31 type B OS=Escherichia coli (strain K12) OX=83333 GN=ykgM PE=1 SV=1	1	80	.(M)[16.0169]KPNIHPEYRTVVFHDTSVDEYFKIGSTIKTDREIELDGVTYPYVTIDVSSKSHPFYTGKLRTVASEGNVARFTQRFGRF.V	1	-	0	56	32	6.31727e-15	0	0
C:\Users\KyowonJeong\Desktop\flashida\msalign\apr23\flash\Eclip_1481_MB_ms2.msalign	2137	3439	HCD	9638	2811.58	135	11	8533.25	8533.25	66	-	-1000	sp|P0A7N1|RL31B_ECOLI	50S ribosomal protein L31 type B OS=Escherichia coli (strain K12) OX=83333 GN=ykgM PE=1 SV=1	1	73	.MKPNIHPEYRTVVFHDTSVDEYFKIGSTIKTDREIELDGV(T)[183.0336]YPYVTIDVSSKSHPFYTGKLRTVASEGNVARF.T	1	-	0	43	33	3.61955e-16	0	0
C:\Users\KyowonJeong\Desktop\flashida\msalign\apr23\flash\Eclip_1481_MB_ms2.msalign	2138	3440	HCD	9639	2812.09	149	12	8999.84	8999.84	782	-	-1000	sp|P0A7T7|RS18_ECOLI	30S ribosomal protein S18 OS=Escherichia coli (strain K12) OX=83333 GN=rpsR PE=1 SV=2	1	75	.(MARYFRRRKFCRFTAEGVQE)[18.9933]IDYKDIATLKNYITESGKIVPSRITGTRAKYQRQLARAIKRARYLSLLPYTDRHQ.	1	-	0	22	17	5.3345e-05	0	0
C:\Users\KyowonJeong\Desktop\flashida\msalign\apr23\flash\Eclip_1481_MB_ms2.msalign	2141	3444	HCD	9645	2813.96	84	6	5098.67	5098.68	182	-	-1000	sp|P0A7K2|RL7_ECOLI	50S ribosomal protein L7/L12 OS=Escherichia coli (strain K12) OX=83333 GN=rplL PE=1 SV=2	72	121	K.AVRGATGLGLKEAKDLVESAPAALKEGVSKD(DAEALKK)[37.9505]ALEEAGAEVEVK.	1	-	0	30	26	4.90143e-16	0	0
C:\Users\KyowonJeong\Desktop\flashida\msalign\apr23\flash\Eclip_1481_MB_ms2.msalign	2142	3445	HCD	9647	2814.61	113	7	6837.36	6837.36	54	-	-1000	sp|P0A7N1|RL31B_ECOLI	50S ribosomal protein L31 type B OS=Escherichia coli (strain K12) OX=83333 GN=ykgM PE=1 SV=1	1	59	.(MK)[15.9960]PNIHPEYRTVVFHDTSVDEYFKIGSTIKTDREIELDGVTYPYVTIDVSSKSHPFYTG.K	1	-	0	55	45	3.2729e-27	0	0
C:\Users\KyowonJeong\Desktop\flashida\msalign\apr23\flash\Eclip_1481_MB_ms2.msalign	2143	3446	HCD	9649	2815.17	124	9	8048.37	8048.37	4	-	-1000	sp|P0AG55|RL6_ECOLI	50S ribosomal protein L6 OS=Escherichia coli (strain K12) OX=83333 GN=rplF PE=1 SV=2	86	160	K.KLQLVGVGYRAAVKGNVINLSLGFSHPVDHQLPAGITAECPTQTEIVLKGADKQVIGQVAADLRAYRRPEPYKGK.G	0	-	0	46	33	2.67643e-17	0	0
C:\Users\KyowonJeong\Desktop\flashida\msalign\apr23\flash\Eclip_1481_MB_ms2.msalign	2144	3447	HCD	9650	2815.81	84	6	5074.74	5074.74	175	-	-1000	sp|P0A7K2|RL7_ECOLI	50S ribosomal protein L7/L12 OS=Escherichia coli (strain K12) OX=83333 GN=rplL PE=1 SV=2	72	121	K.AVRGATGLGL(KE)[14.0155]AKDLVESAPAALKEGVSKDDAEALKKALEEAGAEVEVK.	1	-	0	45	41	5.115e-22	0	0
C:\Users\KyowonJeong\Desktop\flashida\msalign\apr23\flash\Eclip_1481_MB_ms2.msalign	2145	3448	HCD	9651	2816.1	142	10	9000.57	9000.59	308	-	-1000	sp|P0AC62|GLRX3_ECOLI	Glutaredoxin 3 OS=Escherichia coli (strain K12) OX=83333 GN=grxC PE=1 SV=2	2	83	M.ANVEIYTKETCPYCHRAKALLSSKGVSFQELPIDGNAAKREEMIKRSGRTTVPQIFIDAQHIGGCDDLYALDARGGLDPLLK.	0	-	0	31	29	3.147e-13	0	0
C:\Users\KyowonJeong\Desktop\flashida\msalign\apr23\flash\Eclip_1481_MB_ms2.msalign	2147	3451	HCD	9656	2817.43	128	9	8998.59	8998.58	306	-	-1000	sp|P0AC62|GLRX3_ECOLI	Glutaredoxin 3 OS=Escherichia coli (strain K12) OX=83333 GN=grxC PE=1 SV=2	2	83	M.ANVEIYTKE(TCPYCHRAKALL)[-2.0090]SSKGVSFQELPIDGNAAKREEMIKRSGRTTVPQIFIDAQHIGGCDDLYALDARGGLDPLLK.	1	-	0	65	54	2.67155e-29	0	0
C:\Users\KyowonJeong\Desktop\flashida\msalign\apr23\flash\Eclip_1481_MB_ms2.msalign	2150	3454	HCD	9661	2818.92	113	6	6821.37	6821.36	56	-	-1000	sp|P0A7N1|RL31B_ECOLI	50S ribosomal protein L31 type B OS=Escherichia coli (strain K12) OX=83333 GN=ykgM PE=1 SV=1	1	59	.MKPNIHPEYRTVVFHDTSVDEYFKIGSTIKTDREIELDGVTYPYVTIDVSSKSHPFYTG.K	0	-	0	51	44	3.02891e-26	0	0
C:\Users\KyowonJeong\Desktop\flashida\msalign\apr23\flash\Eclip_1481_MB_ms2.msalign	2152	3456	HCD	9663	2819.54	183	16	11257	11257.1	1400	-	-1000	sp|P08245|YCIH_ECOLI	Uncharacterized protein YciH OS=Escherichia coli (strain K12) OX=83333 GN=yciH PE=1 SV=1	2	108	M.SDSNSRLVYSTETGRIDEPKAAPVRPKGDGVVRIQRQTSGRKGKGVCLITGVDLDDAELTKLAAELKKKCGCGGAVKDGVI(E)[-1.0094]IQGDKRDLLKSLLEAKGMKVKLAGG.	1	-	0	42	27	3.10307e-09	0	0
C:\Users\KyowonJeong\Desktop\flashida\msalign\apr23\flash\Eclip_1481_MB_ms2.msalign	2154	3462	HCD	9673	2823.71	153	11	9181.62	9181.61	309	-	-1000	sp|P0AC62|GLRX3_ECOLI	Glutaredoxin 3 OS=Escherichia coli (strain K12) OX=83333 GN=grxC PE=1 SV=2	2	83	M.ANV(EIYTKETCPYCHRAKALL)[181.0160]SSKGVSFQELPIDGNAAKREEMIKRSGRTTVPQIFIDAQHIGGCDDLYALDARGGLDPLLK.	1	-	0	37	26	2.48187e-12	0	0
C:\Users\KyowonJeong\Desktop\flashida\msalign\apr23\flash\Eclip_1481_MB_ms2.msalign	2155	3463	HCD	9674	2824.34	106	8	7043.63	7043.62	106	-	-1000	sp|P0A705|IF2_ECOLI	Translation initiation factor IF-2 OS=Escherichia coli (strain K12) OX=83333 GN=infB PE=1 SV=1	2	63	M.TDVTI(K)[182.0277]TLAAERQTSVERLVQQFADAGIRKSADDSVSAQEKQTLIDHLNQKNSGPDKLTLQR.K	1	-	0	24	19	1.65772e-05	0	0
C:\Users\KyowonJeong\Desktop\flashida\msalign\apr23\flash\Eclip_1481_MB_ms2.msalign	2156	3465	HCD	9677	2825.67	100	7	6581.63	6581.65	1035	-	-1000	sp|P0AG51|RL30_ECOLI	50S ribosomal protein L30 OS=Escherichia coli (strain K12) OX=83333 GN=rpmD PE=1 SV=2	1	59	.(M)[43.9995]AKTIKITQTRSAIGRLPKHKATLLGLGLRRIGHTVEREDTPAIRGMINAVSFMVKVEE.	1	-	0	17	16	6.30784e-08	0	0
C:\Users\KyowonJeong\Desktop\flashida\msalign\apr23\flash\Eclip_1481_MB_ms2.msalign	2157	3466	HCD	9679	2826.5	187	15	13010.4	13010.4	1511	-	-1000	sp|P0ADN2|YIFE_ECOLI	UPF0438 protein YifE OS=Escherichia coli (strain K12) OX=83333 GN=yifE PE=1 SV=2	2	112	M.AE(SF)[15.9710]TTTNRYFDNKHYPRGFSRHGDFTIKEAQLLERHGYAFNELDLGKREPVTEEEKLFVAVCRGEREPVTEAERVWSKYMTRIKRPKRFHTLSGGKPQVEGAEDYTDSDD.	1	-	0	19	14	0.043596	0.000568613	0.00215208
C:\Users\KyowonJeong\Desktop\flashida\msalign\apr23\flash\Eclip_1481_MB_ms2.msalign	2158	3467	HCD	9680	2827.16	82	9	9146.6	9146.63	310	-	-1000	sp|P0AC62|GLRX3_ECOLI	Glutaredoxin 3 OS=Escherichia coli (strain K12) OX=83333 GN=grxC PE=1 SV=2	2	83	M.(A)[Acetyl]N(VE)[104.0255]IYTKETCPYCHRAKALLSSKGVSFQELPIDGNAAKREEMIKRSGRTTVPQIFIDAQHIGGCDDLYALDARGGLDPLLK.	1	-	0	20	20	6.65712e-10	0	0
C:\Users\KyowonJeong\Desktop\flashida\msalign\apr23\flash\Eclip_1481_MB_ms2.msalign	2162	3474	HCD	9691	2831.9	62	7	7245.48	7244.47	842	-	-1000	sp|P0A825|GLYA_ECOLI	Serine hydroxymethyltransferase OS=Escherichia coli (strain K12) OX=83333 GN=glyA PE=1 SV=1	1	62	.MLKREMNIADYDAELWQAMEQEKVRQEEHIELIASENYTSPRVMQAQGSQLTNKYAEGYPGK.R	0	-	0	36	34	1.97549e-21	0	0
C:\Users\KyowonJeong\Desktop\flashida\msalign\apr23\flash\Eclip_1481_MB_ms2.msalign	2163	3475	HCD	9692	2832.54	135	13	10147.5	10147.5	496	-	-1000	sp|P0ADZ4|RS15_ECOLI	30S ribosomal protein S15 OS=Escherichia coli (strain K12) OX=83333 GN=rpsO PE=1 SV=2	2	89	M.SLSTEATAKIVSEFGRDANDTGSTEVQVALLTAQINHLQGHFAEHKKD(HHSRRGLLRMVSQRRKLLD)[15.9941]YLKRKDVARYTQLIERLGLRR.	1	-	0	29	19	1.42454e-07	0	0
C:\Users\KyowonJeong\Desktop\flashida\msalign\apr23\flash\Eclip_1481_MB_ms2.msalign	2166	3486	HCD	9709	2839.82	111	11	9129.63	9129.61	311	-	-1000	sp|P0AC62|GLRX3_ECOLI	Glutaredoxin 3 OS=Escherichia coli (strain K12) OX=83333 GN=grxC PE=1 SV=2	1	83	.M(A)[-2.0194]NVEIYTKETCPYCHRAKALLSSKGVSFQELPIDGNAAKREEMIKRSGRTTVPQIFIDAQHIGGCDDLYALDARGGLDPLLK.	1	-	0	27	21	7.14422e-08	0	0
C:\Users\KyowonJeong\Desktop\flashida\msalign\apr23\flash\Eclip_1481_MB_ms2.msalign	2172	3495	HCD	9722	2845.74	71	11	8700.69	8700.65	419	-	-1000	sp|P68919|RL25_ECOLI	50S ribosomal protein L25 OS=Escherichia coli (strain K12) OX=83333 GN=rplY PE=1 SV=1	19	94	R.RLRAANKFPAIIYGGKEAPLAIEL(DHDKVMNMQAKAEFY)[16.9668]SEVLTIVVDGKEIKVKAQDVQRHPYKPKLQHIDFVRA.	1	-	0	16	13	2.87281e-05	0	0
C:\Users\KyowonJeong\Desktop\flashida\msalign\apr23\flash\Eclip_1481_MB_ms2.msalign	2173	3497	HCD	9725	2847.01	76	9	6565.64	6565.62	1031	-	-1000	sp|P0AG51|RL30_ECOLI	50S ribosomal protein L30 OS=Escherichia coli (strain K12) OX=83333 GN=rpmD PE=1 SV=2	1	59	.(M)[27.9795]AKTIKITQTRSAIGRLPKHKATLLGLGLRRIGHTVEREDTPAIRGMINAVSFMVKVEE.	1	-	0	29	20	4.73037e-12	0	0
C:\Users\KyowonJeong\Desktop\flashida\msalign\apr23\flash\Eclip_1481_MB_ms2.msalign	2175	3499	HCD	9728	2848.38	73	8	6904.62	6903.61	103	-	-1000	sp|P0A705|IF2_ECOLI	Translation initiation factor IF-2 OS=Escherichia coli (strain K12) OX=83333 GN=infB PE=1 SV=1	2	63	M.(T)[Acetyl]DVTIKTLAAERQTSVERLVQQFADAGIRKSADDSVSAQEKQTLIDHLNQKNSGPDKLTLQR.K	0	-	0	28	27	1.51868e-14	0	0
C:\Users\KyowonJeong\Desktop\flashida\msalign\apr23\flash\Eclip_1481_MB_ms2.msalign	2178	3509	HCD	9743	2854.91	24	7	7384.86	7384.86	499	-	-1000	sp|P0AAS7|YBCJ_ECOLI	Uncharacterized protein YbcJ OS=Escherichia coli (strain K12) OX=83333 GN=ybcJ PE=1 SV=1	1	70	.MATFSLGKHPHVELCDLLKLEGWSESGAQAKIAIAEGQVKVDGAVETRKRCKIVAGQTVSFAGHSVQVVA.	0	-	0	7	5	0.0121156	0.000392542	0.00149365
C:\Users\KyowonJeong\Desktop\flashida\msalign\apr23\flash\Eclip_1481_MB_ms2.msalign	2181	3513	HCD	9749	2857.24	96	7	6406.61	6406.6	1029	-	-1000	sp|P0AG51|RL30_ECOLI	50S ribosomal protein L30 OS=Escherichia coli (strain K12) OX=83333 GN=rpmD PE=1 SV=2	2	59	M.AKTIKITQTRSAIGRLPKHKATLLGLGLRRIGHTVEREDTPAIRGMINAVSFMVKVEE.	0	-	0	35	24	1.62092e-14	0	0
C:\Users\KyowonJeong\Desktop\flashida\msalign\apr23\flash\Eclip_1481_MB_ms2.msalign	2183	3515	HCD	9752	2858.3	108	7	6527.33	6527.32	974	-	-1000	sp|P0AB40|BHSA_ECOLI	Multiple stress resistance protein BhsA OS=Escherichia coli (strain K12) OX=83333 GN=bhsA PE=1 SV=1	23	85	A.AVEVQSTPEGQQKVGTISANAGTNLGSLEEQLAQKADEMGAKSFRITSVTGPNTLHGTAVIYK.	0	-	0	37	28	8.3286e-19	0	0
C:\Users\KyowonJeong\Desktop\flashida\msalign\apr23\flash\Eclip_1481_MB_ms2.msalign	2186	3521	HCD	9761	2862.23	170	14	10721.7	10721.8	408	-	-1000	sp|P68919|RL25_ECOLI	50S ribosomal protein L25 OS=Escherichia coli (strain K12) OX=83333 GN=rplY PE=1 SV=1	1	94	.(M)[35.0397]FTINAEVRKEQGKGASRRLRAANKFPAIIYGGKEAPLAIELDHDKVMNMQAKAEFYSEVLTIVVDGKEIKVKAQDVQRHPYKPKLQHIDFVRA.	1	-	0	34	27	1.48503e-10	0	0
C:\Users\KyowonJeong\Desktop\flashida\msalign\apr23\flash\Eclip_1481_MB_ms2.msalign	2187	3522	HCD	9763	2862.95	67	5	4223.08	4223.08	1248	-	-1000	sp|P05793|ILVC_ECOLI	Ketol-acid reductoisomerase (NADP(+)) OS=Escherichia coli (strain K12) OX=83333 GN=ilvC PE=1 SV=4	2	38	M.ANYFNTLNLRQQLAQLGKCRFMGRDEFADGASYLQGK.K	0	-	0	15	16	1.69465e-12	0	0
C:\Users\KyowonJeong\Desktop\flashida\msalign\apr23\flash\Eclip_1481_MB_ms2.msalign	2189	3524	HCD	9765	2864.09	167	15	10741.7	10742	416	-	-1000	sp|P68919|RL25_ECOLI	50S ribosomal protein L25 OS=Escherichia coli (strain K12) OX=83333 GN=rplY PE=1 SV=1	1	94	.(M)[55.2997]FTINAEVRKEQGKGASRRLRAANKFPAIIYGGKEAPLAIELDHDKVMNMQAKAEFYSEVLTIVVDGKEIKVKAQDVQRHPYKPKLQHIDFVRA.	1	-	0	29	20	3.58696e-06	0	0
C:\Users\KyowonJeong\Desktop\flashida\msalign\apr23\flash\Eclip_1481_MB_ms2.msalign	2193	3532	HCD	9777	2869.12	168	12	10722.7	10723	415	-	-1000	sp|P68919|RL25_ECOLI	50S ribosomal protein L25 OS=Escherichia coli (strain K12) OX=83333 GN=rplY PE=1 SV=1	1	94	.(M)[36.2997]FTINAEVRKEQGKGASRRLRAANKFPAIIYGGKEAPLAIELDHDKVMNMQAKAEFYSEVLTIVVDGKEIKVKAQDVQRHPYKPKLQHIDFVRA.	1	-	0	27	24	5.00148e-08	0	0
C:\Users\KyowonJeong\Desktop\flashida\msalign\apr23\flash\Eclip_1481_MB_ms2.msalign	2195	3534	HCD	9781	2870.41	70	7	8129.28	8129.27	791	-	-1000	sp|P69222|IF1_ECOLI	Translation initiation factor IF-1 OS=Escherichia coli (strain K12) OX=83333 GN=infA PE=1 SV=2	2	72	M.AKEDNIE(M)[15.9930]QGTVLETLPNTMFRVELENGHVVTAHISGKMRKNYIRILTGDKVTVELTPYDLSKGRIVFRSR.	1	-	0	36	33	4.3124e-20	0	0
C:\Users\KyowonJeong\Desktop\flashida\msalign\apr23\flash\Eclip_1481_MB_ms2.msalign	2198	3537	HCD	9784	2871.2	172	15	10885.8	10885.8	421	-	-1000	sp|P68919|RL25_ECOLI	50S ribosomal protein L25 OS=Escherichia coli (strain K12) OX=83333 GN=rplY PE=1 SV=1	1	94	.MFTINAEVRKEQGKGASRRLRAANKFPAIIYGGKEAPL(AIEL)[199.0797]DHDKVMNMQAKAEFYSEVLTIVVDGKEIKVKAQDVQRHPYKPKLQHIDFVRA.	1	-	0	20	20	7.7872e-05	0	0
C:\Users\KyowonJeong\Desktop\flashida\msalign\apr23\flash\Eclip_1481_MB_ms2.msalign	2199	3538	HCD	9787	2871.71	67	6	4040.27	4040.27	534	-	-1000	sp|P0AG63|RS17_ECOLI	30S ribosomal protein S17 OS=Escherichia coli (strain K12) OX=83333 GN=rpsQ PE=1 SV=2	2	36	M.TDKIRTLQGRVVSDKMEKSIVVAIERFVKHPIYGK.F	0	-	0	26	23	4.11015e-16	0	0
C:\Users\KyowonJeong\Desktop\flashida\msalign\apr23\flash\Eclip_1481_MB_ms2.msalign	2204	3543	HCD	9794	2873.87	161	13	10686.7	10686.7	402	-	-1000	sp|P68919|RL25_ECOLI	50S ribosomal protein L25 OS=Escherichia coli (strain K12) OX=83333 GN=rplY PE=1 SV=1	1	94	.MFTINAEVRKEQGKGASRRLRAANKFPAIIYGGKEAPLAIELDHDKVMNMQAKAEFYSEVLTIVVDGKEIKVKAQDVQRHPYKPKLQHIDFVRA.	0	-	0	76	49	6.8768e-27	0	0
C:\Users\KyowonJeong\Desktop\flashida\msalign\apr23\flash\Eclip_1481_MB_ms2.msalign	2222	3569	HCD	9833	2885.93	170	14	10905.7	10905.8	425	-	-1000	sp|P68919|RL25_ECOLI	50S ribosomal protein L25 OS=Escherichia coli (strain K12) OX=83333 GN=rplY PE=1 SV=1	1	94	.MFTINAEVRKEQGKGASRRLRAANKFPAIIYGGKEAPLAIELDHDKVMNMQAKAEFYSEVLTIVVDGKEIK(VKAQDVQRHPYKPKLQHI)[219.0747]DFVRA.	1	-	0	17	13	0.0507981	0.000942863	0.00356633
C:\Users\KyowonJeong\Desktop\flashida\msalign\apr23\flash\Eclip_1481_MB_ms2.msalign	2223	3570	HCD	9835	2886.65	165	13	10869.8	10869.8	403	-	-1000	sp|P68919|RL25_ECOLI	50S ribosomal protein L25 OS=Escherichia coli (strain K12) OX=83333 GN=rplY PE=1 SV=1	1	94	.MFTINAEVRKEQGKGASRRLRAANKFPAIIYGGKEAPLAIELDHDKVMNMQAKAEFYSEVLTIVVDGKEIKVKAQDVQRH(P)[183.0447]YKPKLQHIDFVRA.	1	-	0	78	55	1.63931e-23	0	0
C:\Users\KyowonJeong\Desktop\flashida\msalign\apr23\flash\Eclip_1481_MB_ms2.msalign	2229	3577	HCD	9845	2889.84	290	43	29727	29727	1094	-	-1000	sp|P60422|RL2_ECOLI	50S ribosomal protein L2 OS=Escherichia coli (strain K12) OX=83333 GN=rplB PE=1 SV=2	2	273	M.AVVKCKPTSPGRRHVVKVVNPELHKGKPFAPLLEKNSKSGGRNNNGRITTRHIGGGHKQAYRIVDFKRNKDGIPAVVERLEYDPNRSANIALVLYKDGERRYILAPKGLKAGDQIQSGVDAAIKPGNTLPMRNIPVGSTVHNVEMKPGKGGQLARSAGTYVQIVARDGAYVTLRLRSGEMRKVEADCRATLG(EVGNAEHMLRVLGKAGAARWRGVRPTVRGTAMN)[16.0432]PVDHPHGGGEGRNFGKHPVTPWGVQTKGKKTRSNKRTDKFIVRRRSK.	1	-	0	49	27	0.000397775	0	0
C:\Users\KyowonJeong\Desktop\flashida\msalign\apr23\flash\Eclip_1481_MB_ms2.msalign	2233	3582	HCD	9853	2892.3	152	17	13686.3	13687.3	1481	-	-1000	sp|P0ADK8|YIBL_ECOLI	Uncharacterized protein YibL OS=Escherichia coli (strain K12) OX=83333 GN=yibL PE=1 SV=1	1	120	.MKEVEKNEIKRLSDRLDAIRHQQADLSLVEAADKYAELEKEKATLEAEIARLREVHSQKLSKEAQKLMKMPFQRAITKKEQADMGKLKKSVRGLVVVHPMTALGREMGLQEMTGFSKTAF.	0	-	0	17	16	7.159e-06	0	0
C:\Users\KyowonJeong\Desktop\flashida\msalign\apr23\flash\Eclip_1481_MB_ms2.msalign	2234	3584	HCD	9855	2893.37	258	48	29709	29708.9	1100	-	-1000	sp|P60422|RL2_ECOLI	50S ribosomal protein L2 OS=Escherichia coli (strain K12) OX=83333 GN=rplB PE=1 SV=2	2	273	M.AVVKCKPTSPGRRHVVKVVNPELHKGKPFAPLLEKNSKSGGRNNNGRITTRHIGGGHKQAYRIVDFKRNKDGIPAVVERLEYDPNRSANIALVLYKDGERRYILAPKGLKAGDQIQSGVDAAIKPGNTLPMRNIPVGSTVHNVEMKPGKGGQLARSAGTYV(QIVARDGAYVTLRLRSGEMRKVEADCRATLGEVGNAEHMLRVLGKAGAARWRGVRPTVRGTAMN)[-2.0268]PVDHPHGGGEGRNFGKHPVTPWGVQTKGKKTRSNKRTDKFIVRRRSK.	1	-	0	32	19	0.050707	0.00094304	0.00356888
C:\Users\KyowonJeong\Desktop\flashida\msalign\apr23\flash\Eclip_1481_MB_ms2.msalign	2238	3589	HCD	9863	2895.3	228	18	13687.3	13687.3	589	-	-1000	sp|P0A7R9|RS11_ECOLI	30S ribosomal protein S11 OS=Escherichia coli (strain K12) OX=83333 GN=rpsK PE=1 SV=2	1	129	.(MAK)[-149.0338]APIRARKRVRKQVSDGVAHIHASFNNTIVTITDRQGNALGWATAGGSGFRGSRKSTPFAAQVAAERCADAVKEYGIKNLEVMVKGPGPGRESTIRALNAAGFRITNITDVTPIPHNGCRPPKKRRV.	1	-	0	52	32	8.29615e-10	0	0
C:\Users\KyowonJeong\Desktop\flashida\msalign\apr23\flash\Eclip_1481_MB_ms2.msalign	2243	3594	HCD	9871	2898.05	228	20	13720.4	13720.3	591	-	-1000	sp|P0A7R9|RS11_ECOLI	30S ribosomal protein S11 OS=Escherichia coli (strain K12) OX=83333 GN=rpsK PE=1 SV=2	2	129	M.AKAPIRARKRVRKQVSDGVAHIHASFNN(TI)[15.0067]VTITDRQGNALGWATAGGSGFRGSRKSTPFAAQVAAERCADAVKEYGIKNLEVMVKGPGPGRESTIRALNAAGFRITNITDVTPIPHNGCRPPKKRRV.	1	-	0	32	22	3.24246e-05	0	0
C:\Users\KyowonJeong\Desktop\flashida\msalign\apr23\flash\Eclip_1481_MB_ms2.msalign	2244	3595	HCD	9872	2898.35	228	19	13706.4	13706.3	588	-	-1000	sp|P0A7R9|RS11_ECOLI	30S ribosomal protein S11 OS=Escherichia coli (strain K12) OX=83333 GN=rpsK PE=1 SV=2	2	129	M.AKAPIRARKRVRKQVSDGVAHIHASFNNTIVTITDRQGNALGWATAGGSGFRGSRKSTPFAAQVAAERCADAVKEYGIKNLEVMVKGPGPGRESTIRALNAAGFRITNITDVTPIPH(N)[0.9867]GCRPPKKRRV.	1	-	0	56	36	3.85001e-13	0	0
C:\Users\KyowonJeong\Desktop\flashida\msalign\apr23\flash\Eclip_1481_MB_ms2.msalign	2247	3605	HCD	9891	2903.36	81	6	6309.26	6309.21	312	-	-1000	sp|P0AAX3|YBIJ_ECOLI	Uncharacterized protein YbiJ OS=Escherichia coli (strain K12) OX=83333 GN=ybiJ PE=3 SV=1	23	86	A.AEPVTASQAQNMNKIGVVSADGASTLDALEAKLAEKAAAAGASGYSITSATNNNKLSGTAVIYK.	0	-	0	37	35	3.44633e-29	0	0
C:\Users\KyowonJeong\Desktop\flashida\msalign\apr23\flash\Eclip_1481_MB_ms2.msalign	2248	3606	HCD	9892	2903.98	166	47	29711.1	29711	1091	-	-1000	sp|P60422|RL2_ECOLI	50S ribosomal protein L2 OS=Escherichia coli (strain K12) OX=83333 GN=rplB PE=1 SV=2	2	273	M.AVVKCKPTSPGRRHVVKVVNPELHKGKPFAPLLEKNSKSGGRNNNGRITTRHIGGGHKQAYRIVDFKRNKDGIPAVVERLEYDPNRSANIALVLYKDGERRYILAPKGLKAGDQIQSGVDAAIKPGNTLPMRNIPVGSTVHNVEMKPGKGGQLARSAGTYVQIVARDGAYVTLRLRSGEMRKVEADCRATLGEVGNAEHMLRVLGKAGAARWRGVRPTVRGTAMNPVDHPHGGGEGRNFGKHPVTPWGVQTKGKKTRSNKRTDKFIVRRRSK.	0	-	0	34	16	4.651e-07	0	0
C:\Users\KyowonJeong\Desktop\flashida\msalign\apr23\flash\Eclip_1481_MB_ms2.msalign	2249	3608	HCD	9895	2904.93	69	10	8312.36	8312.6	794	-	-1000	sp|P69222|IF1_ECOLI	Translation initiation factor IF-1 OS=Escherichia coli (strain K12) OX=83333 GN=infA PE=1 SV=2	2	72	M.AKEDNIE(MQGTVLETLPNTMFRVELENGHVVTAHISGKMRKNYIRILTGDKV)[199.3230]TVELTPYDLSKGRIVFRSR.	1	-	0	7	6	0.0075357	0.000399202	0.00151286
C:\Users\KyowonJeong\Desktop\flashida\msalign\apr23\flash\Eclip_1481_MB_ms2.msalign	2253	3614	HCD	9904	2907.78	150	11	10131.5	10131.5	495	-	-1000	sp|P0ADZ4|RS15_ECOLI	30S ribosomal protein S15 OS=Escherichia coli (strain K12) OX=83333 GN=rpsO PE=1 SV=2	2	89	M.SLSTEATAKIVSEFGRDANDTGSTEVQVALLTAQINHLQGHFAEHKKDHHSRRGLLRMVSQRRKLLDYLKRKDVARYTQLIERLGLRR.	0	-	0	48	33	5.1402e-17	0	0
C:\Users\KyowonJeong\Desktop\flashida\msalign\apr23\flash\Eclip_1481_MB_ms2.msalign	2254	3616	HCD	9907	2909.07	323	17	13758.3	13758.2	594	-	-1000	sp|P0A7R9|RS11_ECOLI	30S ribosomal protein S11 OS=Escherichia coli (strain K12) OX=83333 GN=rpsK PE=1 SV=2	1	129	.(M)[-78.1388]AKAPIRARKRVRKQVSDGVAHIHASFNNTIVTITDRQGNALGWATAGGSGFRGSRKSTPFAAQVAAERCADAVKEYGIKNLEVMVKGPGPGRESTIRALNAAGFRITNITDVTPIPHNGCRPPKKRRV.	1	-	0	25	21	0.0166988	0.000389257	0.00147493
C:\Users\KyowonJeong\Desktop\flashida\msalign\apr23\flash\Eclip_1481_MB_ms2.msalign	2263	3628	HCD	9925	2916.28	105	13	11192.9	11192.9	456	-	-1000	sp|P60438|RL3_ECOLI	50S ribosomal protein L3 OS=Escherichia coli (strain K12) OX=83333 GN=rplC PE=1 SV=1	56	159	K.KANRVTKPEAGHFAKAGVEAGRGLWEFRLAEGEEFTVGQSISVEL(FADV)[14.0325]KKVDVTGTSKGKGFAGTVKRWNFRTQDATHGNSLSHRVPGSIGQNQTPGKVFKGK.K	1	-	0	22	17	0.000102958	0	0
C:\Users\KyowonJeong\Desktop\flashida\msalign\apr23\flash\Eclip_1481_MB_ms2.msalign	2266	3633	HCD	9933	2919.47	147	12	9567.25	9567.24	532	-	-1000	sp|P0AG63|RS17_ECOLI	30S ribosomal protein S17 OS=Escherichia coli (strain K12) OX=83333 GN=rpsQ PE=1 SV=2	2	84	M.TDKIRTLQGRVVSDKMEKSIVVAIERFVKHPIYGKFIKRTTKLHVHDENNECGIGDVVEIRECRPLSKTKSWTLVRVVEKAVL.	0	-	0	65	43	2.162e-25	0	0
C:\Users\KyowonJeong\Desktop\flashida\msalign\apr23\flash\Eclip_1481_MB_ms2.msalign	2269	3637	HCD	9939	2921.22	147	11	9714.28	9714.28	536	-	-1000	sp|P0AG63|RS17_ECOLI	30S ribosomal protein S17 OS=Escherichia coli (strain K12) OX=83333 GN=rpsQ PE=1 SV=2	1	84	.(M)[15.9966]TDKIRTLQGRVVSDKMEKSIVVAIERFVKHPIYGKFIKRTTKLHVHDENNECGIGDVVEIRECRPLSKTKSWTLVRVVEKAVL.	1	-	0	19	19	9.90864e-07	0	0
C:\Users\KyowonJeong\Desktop\flashida\msalign\apr23\flash\Eclip_1481_MB_ms2.msalign	2271	3641	HCD	9945	2923.44	135	11	8113.28	8113.28	790	-	-1000	sp|P69222|IF1_ECOLI	Translation initiation factor IF-1 OS=Escherichia coli (strain K12) OX=83333 GN=infA PE=1 SV=2	2	72	M.AKEDNIEMQGTVLETLPNTMFRVELENGHVVTAHISGKMRKNYIRILTGDKVTVELTPYDLSKGRIVFRSR.	0	-	0	57	35	4.3406e-22	0	0
C:\Users\KyowonJeong\Desktop\flashida\msalign\apr23\flash\Eclip_1481_MB_ms2.msalign	2274	3645	HCD	9951	2925.76	115	7	7315.58	7315.57	22	-	-1000	sp|P0A9X9|CSPA_ECOLI	Cold shock protein CspA OS=Escherichia coli (strain K12) OX=83333 GN=cspA PE=1 SV=2	1	70	.MS(GK)[-83.0532]MTGIVKWFNADKGFGFITPDDGSKDVFVHFSAIQNDGYKSLDEGQKVSFTIESGAKGPAAGNVTSL.	1	-	0	45	36	1.83313e-24	0	0
C:\Users\KyowonJeong\Desktop\flashida\msalign\apr23\flash\Eclip_1481_MB_ms2.msalign	2275	3646	HCD	9952	2926.4	19	6	7462.62	7462.62	26	-	-1000	sp|P0A9X9|CSPA_ECOLI	Cold shock protein CspA OS=Escherichia coli (strain K12) OX=83333 GN=cspA PE=1 SV=2	1	70	.MS(GKMTGIVKWFNADKGFGFITPDDGSKDVFVHFSAIQNDGYKSLD)[63.9918]EGQKVSFTIESGAKGPAAGNVTSL.	1	-	0	8	8	1.05826e-05	0	0
C:\Users\KyowonJeong\Desktop\flashida\msalign\apr23\flash\Eclip_1481_MB_ms2.msalign	2277	3648	HCD	9955	2927.66	234	16	14387.2	14387.2	1161	-	-1000	sp|P0ADV1|LPTA_ECOLI	Lipopolysaccharide export system protein LptA OS=Escherichia coli (strain K12) OX=83333 GN=lptA PE=1 SV=1	28	158	A.VTGDTDQPIHIESDQQSLDMQGNVVTFTGNVIVTQGTIKINADKVVVTRPGGEQGKEVIDGYGKPATFYQMQDN(G)[33.0220]KPVEGHASQMHYELAKDFVVLTGNAYLQQVDSNIKGDKITYLVKEQKMQAFSDKGK.R	1	-	0	47	32	1.13302e-06	0	0
C:\Users\KyowonJeong\Desktop\flashida\msalign\apr23\flash\Eclip_1481_MB_ms2.msalign	2278	3649	HCD	9957	2928.39	143	11	9698.29	9698.28	533	-	-1000	sp|P0AG63|RS17_ECOLI	30S ribosomal protein S17 OS=Escherichia coli (strain K12) OX=83333 GN=rpsQ PE=1 SV=2	1	84	.MTDKIRTLQGRVVSDKMEKSIVVAIERFVKHPIYGKFIKRTTKLHVHDENNECGIGDVVEIRECRPLSKTKSWTLVRVVEKAVL.	0	-	0	38	37	4.2354e-21	0	0
C:\Users\KyowonJeong\Desktop\flashida\msalign\apr23\flash\Eclip_1481_MB_ms2.msalign	2279	3650	HCD	9958	2929.03	214	16	12842.8	12841.8	585	-	-1000	sp|P0A7R9|RS11_ECOLI	30S ribosomal protein S11 OS=Escherichia coli (strain K12) OX=83333 GN=rpsK PE=1 SV=2	10	129	R.KRVRKQVSDGVAHIHASFNNTIVTITDRQGNALGWATAGGSGFRGSRKSTPFAAQVAAERCADAVKEYGIKNLEVMVKGPGPGRESTIRALNAAGFRITNITDVTPIPHNGCRPPKKRRV.	0	-	0	72	52	3.62493e-24	0	0
C:\Users\KyowonJeong\Desktop\flashida\msalign\apr23\flash\Eclip_1481_MB_ms2.msalign	2280	3651	HCD	9959	2929.35	228	16	14370.2	14370.2	1157	-	-1000	sp|P0ADV1|LPTA_ECOLI	Lipopolysaccharide export system protein LptA OS=Escherichia coli (strain K12) OX=83333 GN=lptA PE=1 SV=1	28	158	A.VTGDTDQPIHIESDQQSLDMQGNVVTFTGNVIVTQGTIKINADKVVVTRPGGEQGKEVIDGYGKPATFYQMQDNGKPVE(GHASQMHYELAKDFVVL)[16.0020]TGNAYLQQVDSNIKGDKITYLVKEQKMQAFSDKGK.R	1	-	0	67	44	2.29507e-14	0	0
C:\Users\KyowonJeong\Desktop\flashida\msalign\apr23\flash\Eclip_1481_MB_ms2.msalign	2282	3655	HCD	9965	2931.71	91	7	7268.74	7268.74	527	-	-1000	sp|P0A6Y8|DNAK_ECOLI	Chaperone protein DnaK OS=Escherichia coli (strain K12) OX=83333 GN=dnaK PE=1 SV=2	2	70	M.GKIIGIDLGTTNSCVAIMDGTTPRVLENAEGDRTTPSIIAYTQDGETLVGQPAKRQAVTNPQNTLFAIK.R	0	-	0	34	32	1.07436e-24	0	0
C:\Users\KyowonJeong\Desktop\flashida\msalign\apr23\flash\Eclip_1481_MB_ms2.msalign	2283	3658	HCD	9970	2933.73	110	8	10219.3	10219.3	976	-	-1000	sp|P0AEM4|FLGM_ECOLI	Negative regulator of flagellin synthesis OS=Escherichia coli (strain K12) OX=83333 GN=flgM PE=1 SV=1	2	97	M.SIDRTSPLKPVSTVQPRETTDAPVTNSRAAKTTASTSTSVTLSDA(QAKLMQPGSSD)[15.9883]INLERVEALKLAIRNGELKMDTGKIADALINEAQQDLQSN.	1	-	0	40	36	2.87844e-14	0	0
C:\Users\KyowonJeong\Desktop\flashida\msalign\apr23\flash\Eclip_1481_MB_ms2.msalign	2284	3659	HCD	9971	2934.35	144	11	8683.69	8683.68	401	-	-1000	sp|P68919|RL25_ECOLI	50S ribosomal protein L25 OS=Escherichia coli (strain K12) OX=83333 GN=rplY PE=1 SV=1	19	94	R.RLRAANKFPAIIYGGKEAPLAIELDHDKVMNMQAKAEFYSEVLTIVVDGKEIKVKAQDVQRHPYKPKLQHIDFVRA.	0	-	0	64	46	1.24342e-27	0	0
C:\Users\KyowonJeong\Desktop\flashida\msalign\apr23\flash\Eclip_1481_MB_ms2.msalign	2285	3660	HCD	9973	2935	103	7	6330.27	6330.27	90	-	-1000	sp|P0A7J7|RL11_ECOLI	50S ribosomal protein L11 OS=Escherichia coli (strain K12) OX=83333 GN=rplK PE=1 SV=2	82	142	K.KAAGIKSGSGKPNKDKVGKISRAQLQEIAQTKAAD(M)[15.9965]TGADIEAMTRSIEGTARSMGLVVED.	1	-	0	44	34	8.85685e-20	0	0
C:\Users\KyowonJeong\Desktop\flashida\msalign\apr23\flash\Eclip_1481_MB_ms2.msalign	2291	3666	HCD	9982	2938.5	152	14	9819.43	9819.42	1014	-	-1000	sp|P0A7V3|RS3_ECOLI	30S ribosomal protein S3 OS=Escherichia coli (strain K12) OX=83333 GN=rpsC PE=1 SV=2	2	88	M.GQKVHPNGIRLGIVKPWNSTWFANTKEFADNLDSDFKVRQYLTKELAKASVSRIVIERPAKSIRVTIHTARPGIVIGKKGEDVEKLR.K	0	-	0	39	30	8.76416e-18	0	0
C:\Users\KyowonJeong\Desktop\flashida\msalign\apr23\flash\Eclip_1481_MB_ms2.msalign	2292	3667	HCD	9983	2939.14	120	9	6388.65	6388.64	1036	-	-1000	sp|P0AG51|RL30_ECOLI	50S ribosomal protein L30 OS=Escherichia coli (strain K12) OX=83333 GN=rpmD PE=1 SV=2	2	59	M.AKTIKITQTRSAIGRLPKHKATLLGLGLRRIGHTVERED(TPAIRGMIN)[-17.9650]AVSFMVKVEE.	1	-	0	19	14	1.27197e-06	0	0
C:\Users\KyowonJeong\Desktop\flashida\msalign\apr23\flash\Eclip_1481_MB_ms2.msalign	2293	3668	HCD	9985	2939.8	155	16	14368.2	14368.6	1160	-	-1000	sp|P0ADV1|LPTA_ECOLI	Lipopolysaccharide export system protein LptA OS=Escherichia coli (strain K12) OX=83333 GN=lptA PE=1 SV=1	28	158	A.VTGDTDQPIHIESDQQSLDMQGN(VVTFTGNVIVTQGTIKINADKVVVTRPGGEQGKE)[14.4570]VIDGYGKPATFYQMQDNGKPVEGHASQMHYELAKDFVVLTGNAYLQQVDSNIKGDKITYLVKEQKMQAFSDKGK.R	1	-	0	34	25	1.17691e-09	0	0
C:\Users\KyowonJeong\Desktop\flashida\msalign\apr23\flash\Eclip_1481_MB_ms2.msalign	2294	3670	HCD	9988	2941.16	121	6	7298.72	7298.72	31	-	-1000	sp|P0A9Y6|CSPC_ECOLI	Cold shock-like protein CspC OS=Escherichia coli (strain K12) OX=83333 GN=cspC PE=1 SV=2	2	69	M.AKIKGQVKW(FNE)[31.9943]SKGFGFITPADGSKDVFVHFSAIQGNGFKTLAEGQNVEFEIQDGQKGPAAVNVTAI.	1	-	0	65	45	1.76198e-31	0	0
C:\Users\KyowonJeong\Desktop\flashida\msalign\apr23\flash\Eclip_1481_MB_ms2.msalign	2298	3675	HCD	9995	2943.92	73	7	6575.55	6575.53	116	-	-1000	sp|P77695|GNSB_ECOLI	Protein GnsB OS=Escherichia coli (strain K12) OX=83333 GN=gnsB PE=3 SV=2	1	57	.MNI(ENLKTKAEADISEYITKKIIELKKKTGKEVTSIQFTAREKMTGL)[31.9712]ESYDVKINLI.	1	-	0	12	13	0.000521062	0	0
C:\Users\KyowonJeong\Desktop\flashida\msalign\apr23\flash\Eclip_1481_MB_ms2.msalign	2299	3676	HCD	9997	2944.58	73	7	7282.73	7282.71	37	-	-1000	sp|P0A9Y6|CSPC_ECOLI	Cold shock-like protein CspC OS=Escherichia coli (strain K12) OX=83333 GN=cspC PE=1 SV=2	2	69	M.AKIKGQVKW(FNESK)[15.9893]GFGFITPADGSKDVFVHFSAIQGNGFKTLAEGQNVEFEIQDGQKGPAAVNVTAI.	1	-	0	29	23	3.06433e-16	0	0
C:\Users\KyowonJeong\Desktop\flashida\msalign\apr23\flash\Eclip_1481_MB_ms2.msalign	2305	3683	HCD	10007	2948.56	216	17	13009.2	13009.1	567	-	-1000	sp|P0A7K6|RL19_ECOLI	50S ribosomal protein L19 OS=Escherichia coli (strain K12) OX=83333 GN=rplS PE=1 SV=2	1	115	.MSNIIKQLEQEQMKQ(DV)[-116.0411]PSFRPGDTVEVKVWVVEGSKKRLQAFEGVVIAIRNRGLHSAFTVRKISNGEGVERVFQTHSPVVDSISVKRRGAVRKAKLYYLRERTGKAARIKERLN.	1	-	0	32	25	1.5106e-07	0	0
C:\Users\KyowonJeong\Desktop\flashida\msalign\apr23\flash\Eclip_1481_MB_ms2.msalign	2306	3684	HCD	10010	2949.25	125	10	7868.18	7868.19	586	-	-1000	sp|P0A7R9|RS11_ECOLI	30S ribosomal protein S11 OS=Escherichia coli (strain K12) OX=83333 GN=rpsK PE=1 SV=2	57	129	R.KSTPFAAQVAAERCADAVKEYGIKNLEVMVKGPGPGRESTIRALNAAGFRITNITDVTPIP(H)[0.9959]NGCRPPKKRRV.	1	-	0	44	36	1.34699e-15	0	0
C:\Users\KyowonJeong\Desktop\flashida\msalign\apr23\flash\Eclip_1481_MB_ms2.msalign	2307	3685	HCD	10011	2949.7	62	17	10715.7	10716	420	-	-1000	sp|P68919|RL25_ECOLI	50S ribosomal protein L25 OS=Escherichia coli (strain K12) OX=83333 GN=rplY PE=1 SV=1	1	94	.(MFTINAEVRKEQGKGASRRLRAANKFPAIIYGGKEAPLAIELDHDKVMNMQAKAEFYSEVLT)[29.2997]IVVDGKEIKVKAQDVQRHPYKPKLQHIDFVRA.	1	-	0	12	8	4.0235e-05	0	0
C:\Users\KyowonJeong\Desktop\flashida\msalign\apr23\flash\Eclip_1481_MB_ms2.msalign	2308	3686	HCD	10012	2950.32	86	7	7281.72	7281.59	27	-	-1000	sp|P0A9X9|CSPA_ECOLI	Cold shock protein CspA OS=Escherichia coli (strain K12) OX=83333 GN=cspA PE=1 SV=2	1	70	.MSGKMTGIVKWFNADKGFGFITPDDGSKDVFVHFSAIQNDGYKSLDEGQKVSFT(IE)[-117.0382]SGAKGPAAGNVTSL.	1	-	0	13	11	0.00292593	0	0
C:\Users\KyowonJeong\Desktop\flashida\msalign\apr23\flash\Eclip_1481_MB_ms2.msalign	2309	3688	HCD	10016	2951.59	62	6	3777.08	3777.08	198	-	-1000	sp|P62399|RL5_ECOLI	50S ribosomal protein L5 OS=Escherichia coli (strain K12) OX=83333 GN=rplE PE=1 SV=2	35	71	I.TLNMGVGEAIADKKLLDNAAADLAAISGQKPLITKAR.K	0	-	0	33	25	6.49836e-19	0	0
C:\Users\KyowonJeong\Desktop\flashida\msalign\apr23\flash\Eclip_1481_MB_ms2.msalign	2310	3689	HCD	10017	2952.08	93	7	5606.03	5606.02	804	-	-1000	sp|P0ACP7|PURR_ECOLI	HTH-type transcriptional repressor PurR OS=Escherichia coli (strain K12) OX=83333 GN=purR PE=1 SV=2	2	52	M.ATIKDVAKRANVSTTTVSHVINKTRFVAEETRNAVWAAIKELHYSPSAVAR.S	0	-	0	52	41	9.28281e-22	0	0
C:\Users\KyowonJeong\Desktop\flashida\msalign\apr23\flash\Eclip_1481_MB_ms2.msalign	2312	3692	HCD	10022	2953.95	59	5	3586.01	3586	512	-	-1000	sp|P0A7L0|RL1_ECOLI	50S ribosomal protein L1 OS=Escherichia coli (strain K12) OX=83333 GN=rplA PE=1 SV=2	7	37	K.RMRVIREKVDATKQYDINEAIALLKELATAK.F	0	-	0	33	26	3.00269e-09	0	0
C:\Users\KyowonJeong\Desktop\flashida\msalign\apr23\flash\Eclip_1481_MB_ms2.msalign	2314	3696	HCD	10028	2956.59	138	10	8296.33	8296.33	792	-	-1000	sp|P69222|IF1_ECOLI	Translation initiation factor IF-1 OS=Escherichia coli (strain K12) OX=83333 GN=infA PE=1 SV=2	2	72	M.AKEDNIEMQGTVLETLPNTMFRVELENGHVVTAHISGKMRKNYIRILTGDKVTVE(L)[183.0430]TPYDLSKGRIVFRSR.	1	-	0	42	28	1.73746e-13	0	0
C:\Users\KyowonJeong\Desktop\flashida\msalign\apr23\flash\Eclip_1481_MB_ms2.msalign	2315	3697	HCD	10029	2957.13	121	7	7283.6	7283.59	18	-	-1000	sp|P0A9X9|CSPA_ECOLI	Cold shock protein CspA OS=Escherichia coli (strain K12) OX=83333 GN=cspA PE=1 SV=2	1	70	.MS(GKM)[-115.0432]TGIVKWFNADKGFGFITPDDGSKDVFVHFSAIQNDGYKSLDEGQKVSFTIESGAKGPAAGNVTSL.	1	-	0	65	47	3.32493e-35	0	0
C:\Users\KyowonJeong\Desktop\flashida\msalign\apr23\flash\Eclip_1481_MB_ms2.msalign	2323	3709	HCD	10047	2964.44	202	17	12994.2	12994.2	565	-	-1000	sp|P0A7K6|RL19_ECOLI	50S ribosomal protein L19 OS=Escherichia coli (strain K12) OX=83333 GN=rplS PE=1 SV=2	2	115	M.SNIIKQLEQEQMKQDVPSFRPGDTVEVKVWVVEGSKKRLQAFEGVVIAIRNRGLHSAFTVRKISNGEGVERVFQTHSPVVDSISVKRRGAVRKAKLYYLRERTGKAARIKERLN.	0	-	0	43	36	5.7232e-17	0	0
C:\Users\KyowonJeong\Desktop\flashida\msalign\apr23\flash\Eclip_1481_MB_ms2.msalign	2325	3713	HCD	10053	2966.33	204	16	13030.1	13030.4	569	-	-1000	sp|P0A7K6|RL19_ECOLI	50S ribosomal protein L19 OS=Escherichia coli (strain K12) OX=83333 GN=rplS PE=1 SV=2	1	115	.(MS)[-94.7511]NIIKQLEQEQMKQDVPSFRPGDTVEVKVWVVEGSKKRLQAFEGVVIAIRNRGLHSAFTVRKISNGEGVERVFQTHSPVVDSISVKRRGAVRKAKLYYLRERTGKAARIKERLN.	1	-	0	19	17	0.00101365	0	0
C:\Users\KyowonJeong\Desktop\flashida\msalign\apr23\flash\Eclip_1481_MB_ms2.msalign	2326	3715	HCD	10056	2967.63	98	6	7270.73	7270.7	32	-	-1000	sp|P0A9Y6|CSPC_ECOLI	Cold shock-like protein CspC OS=Escherichia coli (strain K12) OX=83333 GN=cspC PE=1 SV=2	1	69	.MA(K)[-127.0562]IKGQVKWFNESKGFGFITPADGSKDVFVHFSAIQGNGFKTLAEGQNVEFEIQDGQKGPAAVNVTAI.	1	-	0	50	45	7.60562e-29	0	0
C:\Users\KyowonJeong\Desktop\flashida\msalign\apr23\flash\Eclip_1481_MB_ms2.msalign	2330	3723	HCD	10068	2971.92	208	16	13565.4	13565.5	1381	-	-1000	sp|P0ADY3|RL14_ECOLI	50S ribosomal protein L14 OS=Escherichia coli (strain K12) OX=83333 GN=rplN PE=1 SV=1	1	123	.(M)[33.0143]IQEQTMLNVADNSGARRVMCIKVLGGSHRRYAGVGDIIKITIKEAIPRGKVKKGDVLKAVVVRTKKGVRRPDGSVIRFDGNACVLLNNNSEQPIGTRIFGPVTRELRSEKFMKIISLAPEVL.	1	-	0	26	20	0.00709653	0.00040016	0.00151515
C:\Users\KyowonJeong\Desktop\flashida\msalign\apr23\flash\Eclip_1481_MB_ms2.msalign	2331	3725	HCD	10071	2973.18	37	6	7248.71	7248.7	41	-	-1000	sp|P0A9Y6|CSPC_ECOLI	Cold shock-like protein CspC OS=Escherichia coli (strain K12) OX=83333 GN=cspC PE=1 SV=2	2	69	M.AKIKGQVKWFNESKGFGFIT(PADGSKDVFVHFSAIQGNGFKTLA)[-18.0207]EGQNVEFEIQDGQKGPAAVNVTAI.	1	-	0	19	18	7.60238e-12	0	0
C:\Users\KyowonJeong\Desktop\flashida\msalign\apr23\flash\Eclip_1481_MB_ms2.msalign	2332	3726	HCD	10072	2973.72	205	15	13177.4	13177.4	1509	-	-1000	sp|P0ADN2|YIFE_ECOLI	UPF0438 protein YifE OS=Escherichia coli (strain K12) OX=83333 GN=yifE PE=1 SV=2	2	112	M.AESFTTTNRYFDNKHYPRGFSRHGDFTIKEAQLLERHGYAFNELDLGKREPVTEE(EKLFVAVCRGEREPVTEAERVWSKYMTRIKRPKRFHTLSGGKPQVEGAE)[183.0010]DYTDSDD.	1	-	0	25	20	0.00256786	0	0
C:\Users\KyowonJeong\Desktop\flashida\msalign\apr23\flash\Eclip_1481_MB_ms2.msalign	2334	3733	HCD	10083	2978.05	123	7	7414.63	7414.62	19	-	-1000	sp|P0A9X9|CSPA_ECOLI	Cold shock protein CspA OS=Escherichia coli (strain K12) OX=83333 GN=cspA PE=1 SV=2	1	70	.(MS)[15.9968]GKMTGIVKWFNADKGFGFITPDDGSKDVFVHFSAIQNDGYKSLDEGQKVSFTIESGAKGPAAGNVTSL.	1	-	0	64	48	1.92338e-34	0	0
C:\Users\KyowonJeong\Desktop\flashida\msalign\apr23\flash\Eclip_1481_MB_ms2.msalign	2337	3737	HCD	10089	2980.27	216	17	13533.4	13532.5	1380	-	-1000	sp|P0ADY3|RL14_ECOLI	50S ribosomal protein L14 OS=Escherichia coli (strain K12) OX=83333 GN=rplN PE=1 SV=1	1	123	.MIQEQTMLNVADNSGARRVMCIKVLGGSHRRYAGVGDIIKITIKEAIPRGKVKKGDVLKAVVVRTKKGVRRPDGSVIRFDGNACVLLNNNSEQPIGTRIFGPVTRELRSEKFMKIISLAPEVL.	0	-	0	35	27	3.3448e-10	0	0
C:\Users\KyowonJeong\Desktop\flashida\msalign\apr23\flash\Eclip_1481_MB_ms2.msalign	2338	3739	HCD	10092	2981.29	256	23	16008.5	16008.5	1120	-	-1000	sp|P0AA10|RL13_ECOLI	50S ribosomal protein L13 OS=Escherichia coli (strain K12) OX=83333 GN=rplM PE=1 SV=1	1	142	.MKTFTAKPETVKRDWYVVDATGKTLGRLATELARRLRGKHKAEYTPHVDTGDYIIVLNADKVAVTGNKRTDKVYYHHTGHIGGIKQATFEEMIARRPERVIEIAVKGMLPKGPLGRAMFRKLKVYAGNEHNHAAQQPQVLDI.	0	-	0	34	17	0.00110276	0	0
C:\Users\KyowonJeong\Desktop\flashida\msalign\apr23\flash\Eclip_1481_MB_ms2.msalign	2341	3742	HCD	10096	2982.6	87	6	5243.76	5243.76	169	-	-1000	sp|P0A7K2|RL7_ECOLI	50S ribosomal protein L7/L12 OS=Escherichia coli (strain K12) OX=83333 GN=rplL PE=1 SV=2	72	121	K.AVRGATGLGLKEA(K)[183.0355]DLVESAPAALKEGVSKDDAEALKKALEEAGAEVEVK.	1	-	0	45	41	2.16078e-26	0	0
C:\Users\KyowonJeong\Desktop\flashida\msalign\apr23\flash\Eclip_1481_MB_ms2.msalign	2342	3744	HCD	10100	2983.82	121	6	7304.68	7304.66	30	-	-1000	sp|P0A9Y6|CSPC_ECOLI	Cold shock-like protein CspC OS=Escherichia coli (strain K12) OX=83333 GN=cspC PE=1 SV=2	2	69	M.AKIKGQVKWFNESKGFGFITPADGSKDVFVHFSAIQGNGFKTLAEGQNVEFEIQD(GQ)[37.9393]KGPAAVNVTAI.	1	-	0	56	55	6.01349e-32	0	0
C:\Users\KyowonJeong\Desktop\flashida\msalign\apr23\flash\Eclip_1481_MB_ms2.msalign	2347	3752	HCD	10112	2987.36	121	8	7289.69	7289.77	34	-	-1000	sp|P0A9Y6|CSPC_ECOLI	Cold shock-like protein CspC OS=Escherichia coli (strain K12) OX=83333 GN=cspC PE=1 SV=2	2	69	M.AKIKGQVKWFNESKGFGFITPADGSKDVFVHFSAIQGNGFKTLAEGQNVEFEIQDGQ(K)[23.0543]GPAAVNVTAI.	1	-	0	57	41	5.31098e-27	0	0
C:\Users\KyowonJeong\Desktop\flashida\msalign\apr23\flash\Eclip_1481_MB_ms2.msalign	2348	3753	HCD	10113	2987.66	25	6	7250.72	7250.94	45	-	-1000	sp|P0A9Y6|CSPC_ECOLI	Cold shock-like protein CspC OS=Escherichia coli (strain K12) OX=83333 GN=cspC PE=1 SV=2	1	69	.(MAKIKGQVKWFNESKGFGFITPADGSKDVFVHFSAIQGNGFKTLAEGQNVEFEIQDGQK)[-146.8262]GPAAVNVTAI.	1	-	0	5	5	0.000818942	0	0
C:\Users\KyowonJeong\Desktop\flashida\msalign\apr23\flash\Eclip_1481_MB_ms2.msalign	2350	3755	HCD	10116	2988.96	164	9	10202.3	10203.3	975	-	-1000	sp|P0AEM4|FLGM_ECOLI	Negative regulator of flagellin synthesis OS=Escherichia coli (strain K12) OX=83333 GN=flgM PE=1 SV=1	2	97	M.SIDRTSPLKPVSTVQPRETTDAPVTNSRAAKTTASTSTSVTLSDAQAKLMQPGSSDINLERVEALKLAIRNGELKMDTGKIADALINEAQQDLQSN.	0	-	0	46	40	8.5648e-19	0	0
C:\Users\KyowonJeong\Desktop\flashida\msalign\apr23\flash\Eclip_1481_MB_ms2.msalign	2351	3757	HCD	10119	2990	114	6	7413.76	7413.74	35	-	-1000	sp|P0A9Y6|CSPC_ECOLI	Cold shock-like protein CspC OS=Escherichia coli (strain K12) OX=83333 GN=cspC PE=1 SV=2	1	69	.MA(KIKGQV)[15.9838]KWFNESKGFGFITPADGSKDVFVHFSAIQGNGFKTLAEGQNVEFEIQDGQKGPAAVNVTAI.	1	-	0	51	43	8.68935e-24	0	0
C:\Users\KyowonJeong\Desktop\flashida\msalign\apr23\flash\Eclip_1481_MB_ms2.msalign	2354	3761	HCD	10125	2991.8	199	15	14354.2	14354.2	1156	-	-1000	sp|P0ADV1|LPTA_ECOLI	Lipopolysaccharide export system protein LptA OS=Escherichia coli (strain K12) OX=83333 GN=lptA PE=1 SV=1	28	158	A.VTGDTDQPIHIESDQQSLDMQGNVVTFTGNVIVTQGTIKINADKVVVTRPGGEQGKEVIDGYGKPATFYQMQDNGKPVEGHASQMHYELAKDFVVLTGNAYLQQVDSNIKGDKITYLVKEQKMQAFSDKGK.R	0	-	0	55	38	1.79764e-14	0	0
C:\Users\KyowonJeong\Desktop\flashida\msalign\apr23\flash\Eclip_1481_MB_ms2.msalign	2355	3762	HCD	10126	2992.08	39	6	7610.91	7611.14	42	-	-1000	sp|P0A9Y6|CSPC_ECOLI	Cold shock-like protein CspC OS=Escherichia coli (strain K12) OX=83333 GN=cspC PE=1 SV=2	2	69	M.AKIKGQVKWFNESKGFGFITPADGSKDVFVHFSAIQGNGFKTLAEGQNVEFEIQDGQKGPAAVNV(TAI)[344.4143].	1	-	0	19	16	6.80083e-11	0	0
C:\Users\KyowonJeong\Desktop\flashida\msalign\apr23\flash\Eclip_1481_MB_ms2.msalign	2358	3768	HCD	10136	2995.58	123	6	7397.77	7397.76	29	-	-1000	sp|P0A9Y6|CSPC_ECOLI	Cold shock-like protein CspC OS=Escherichia coli (strain K12) OX=83333 GN=cspC PE=1 SV=2	1	69	.MAKIKGQVKWFNESKGFGFITPADGSKDVFVHFSAIQGNGFKTLAEGQNVEFEIQDGQKGPAAVNVTAI.	0	-	0	71	51	2.29056e-38	0	0
C:\Users\KyowonJeong\Desktop\flashida\msalign\apr23\flash\Eclip_1481_MB_ms2.msalign	2359	3769	HCD	10137	2995.84	162	14	10489.3	10489.3	1508	-	-1000	sp|P0ADN2|YIFE_ECOLI	UPF0438 protein YifE OS=Escherichia coli (strain K12) OX=83333 GN=yifE PE=1 SV=2	2	89	M.AESFTTTNRYFDNKHYPRGFSRHGDFTIKEAQLLERHGYAFNELDLGKREPVTEEEKLFVAVCRGEREPVTEAERVWSKYMTRIKRPK.R	0	-	0	23	16	1.95231e-05	0	0
C:\Users\KyowonJeong\Desktop\flashida\msalign\apr23\flash\Eclip_1481_MB_ms2.msalign	2360	3770	HCD	10138	2996.19	50	6	7336.76	7336.75	39	-	-1000	sp|P0A9Y6|CSPC_ECOLI	Cold shock-like protein CspC OS=Escherichia coli (strain K12) OX=83333 GN=cspC PE=1 SV=2	2	69	M.AKIKGQVK(WFNESK)[70.0293]GFGFITPADGSKDVFVHFSAIQGNGFKTLAEGQNVEFEIQDGQKGPAAVNVTAI.	1	-	0	18	19	1.01498e-12	0	0
C:\Users\KyowonJeong\Desktop\flashida\msalign\apr23\flash\Eclip_1481_MB_ms2.msalign	2361	3772	HCD	10142	2997.73	131	8	7864.13	7864.14	526	-	-1000	sp|P0A6Y8|DNAK_ECOLI	Chaperone protein DnaK OS=Escherichia coli (strain K12) OX=83333 GN=dnaK PE=1 SV=2	2	75	M.GKIIGIDLGTTNSCVAIMDGTTPRVLENAEGDRTTPSIIAYTQDGETLVGQPAKRQAVTNPQNTLFAIKRLIGR.R	0	-	0	51	43	4.12603e-26	0	0
C:\Users\KyowonJeong\Desktop\flashida\msalign\apr23\flash\Eclip_1481_MB_ms2.msalign	2362	3773	HCD	10143	2998.35	29	6	7323.74	7323.73	40	-	-1000	sp|P0A9Y6|CSPC_ECOLI	Cold shock-like protein CspC OS=Escherichia coli (strain K12) OX=83333 GN=cspC PE=1 SV=2	2	69	M.AKIKGQVKWFNESKGFGFIT(PADGSKDVFVHFSAIQGNGFKTL)[57.0143]AEGQNVEFEIQDGQKGPAAVNVTAI.	1	-	0	16	15	5.40107e-12	0	0
C:\Users\KyowonJeong\Desktop\flashida\msalign\apr23\flash\Eclip_1481_MB_ms2.msalign	2366	3780	HCD	10154	3002.68	58	12	10351.6	10351.6	568	-	-1000	sp|P0A7K6|RL19_ECOLI	50S ribosomal protein L19 OS=Escherichia coli (strain K12) OX=83333 GN=rplS PE=1 SV=2	2	93	M.SN(IIKQLEQEQM)[16.0001]KQDVPSFRPGDTVEVKVWVVEGSKKRLQAFEGVVIAIRNRGLHSAFTVRKISNGEGVERVFQTHSPVVDSISVKRRGAVR.K	1	-	0	18	17	4.12948e-06	0	0
C:\Users\KyowonJeong\Desktop\flashida\msalign\apr23\flash\Eclip_1481_MB_ms2.msalign	2369	3786	HCD	10162	3005.47	230	19	14371.6	14371.7	1404	-	-1000	sp|P0AG44|RL17_ECOLI	50S ribosomal protein L17 OS=Escherichia coli (strain K12) OX=83333 GN=rplQ PE=1 SV=1	1	127	.MRHRKSGR(QLNRNSSHRQAMFRNMAGSLVRHEIIK)[16.0523]TTLPKAKELRRVVEPLITLAKTDSVANRRLAFARTRDNEIVAKLFNELGPRFASRAGGYTRILKCGFRAGDNAPMAYIELVDRSEKAEAAAE.	1	-	0	32	29	1.44997e-07	0	0
C:\Users\KyowonJeong\Desktop\flashida\msalign\apr23\flash\Eclip_1481_MB_ms2.msalign	2370	3787	HCD	10164	3006.11	46	7	7979.89	7979.88	1131	-	-1000	sp|P0A968|CSPD_ECOLI	Cold shock-like protein CspD OS=Escherichia coli (strain K12) OX=83333 GN=cspD PE=1 SV=1	1	74	.MEKGTVKWFNNAKGFGF(ICPEGGGEDIFAHYSTIQMD)[15.9772]GYRTLKAGQSVQFDVHQGPKGNHASVIVPVEVEAAVA.	1	-	0	11	11	2.05097e-05	0	0
C:\Users\KyowonJeong\Desktop\flashida\msalign\apr23\flash\Eclip_1481_MB_ms2.msalign	2371	3788	HCD	10166	3006.83	121	7	7267.6	7267.59	16	-	-1000	sp|P0A9X9|CSPA_ECOLI	Cold shock protein CspA OS=Escherichia coli (strain K12) OX=83333 GN=cspA PE=1 SV=2	2	70	M.SGKMTGIVKWFNADKGFGFITPDDGSKDVFVHFSAIQNDGYKSLDEGQKVSFTIESGAKGPAAGNVTSL.	0	-	0	62	45	9.1388e-41	0	0
C:\Users\KyowonJeong\Desktop\flashida\msalign\apr23\flash\Eclip_1481_MB_ms2.msalign	2372	3789	HCD	10167	3007.13	124	7	7449.76	7449.75	33	-	-1000	sp|P0A9Y6|CSPC_ECOLI	Cold shock-like protein CspC OS=Escherichia coli (strain K12) OX=83333 GN=cspC PE=1 SV=2	1	69	.(M)[Acetyl]AKIKGQVKWFNESKG(F)[9.9782]GFITPADGSKDVFVHFSAIQGNGFKTLAEGQNVEFEIQDGQKGPAAVNVTAI.	1	-	0	63	42	3.65815e-28	0	0
C:\Users\KyowonJeong\Desktop\flashida\msalign\apr23\flash\Eclip_1481_MB_ms2.msalign	2374	3792	HCD	10172	3008.45	85	7	7963.9	7963.9	1130	-	-1000	sp|P0A968|CSPD_ECOLI	Cold shock-like protein CspD OS=Escherichia coli (strain K12) OX=83333 GN=cspD PE=1 SV=1	1	74	.MEKGTVKWFNNAKGFGFICPEGGGEDIFAHYSTIQMDGYRTLKAGQSVQFDVHQGPKGNHASVIVPVEVEAAVA.	0	-	0	32	23	8.2076e-15	0	0
C:\Users\KyowonJeong\Desktop\flashida\msalign\apr23\flash\Eclip_1481_MB_ms2.msalign	2377	3796	HCD	10178	3010.03	165	14	10335.6	10335.6	564	-	-1000	sp|P0A7K6|RL19_ECOLI	50S ribosomal protein L19 OS=Escherichia coli (strain K12) OX=83333 GN=rplS PE=1 SV=2	2	93	M.SNIIKQLEQEQMKQDVPSFRPGDTVEVKVWVVEGSKKRLQAFEGVVIAIRNRGLHSAFTVRKISNGEGVERVFQTHSPVVDSISVKRRGAVR.K	0	-	0	61	48	6.10901e-25	0	0
C:\Users\KyowonJeong\Desktop\flashida\msalign\apr23\flash\Eclip_1481_MB_ms2.msalign	2378	3797	HCD	10179	3010.32	38	6	7305.54	7305.52	24	-	-1000	sp|P0A9X9|CSPA_ECOLI	Cold shock protein CspA OS=Escherichia coli (strain K12) OX=83333 GN=cspA PE=1 SV=2	2	70	M.SGKMTGIVKWFNADKGFGFITPDDGSKDVFVHF(SAIQNDGYKSLDEGQKVSFTIESGAKGPAAGNVTSL)[37.9373].	1	-	0	14	14	4.92126e-09	0	0
C:\Users\KyowonJeong\Desktop\flashida\msalign\apr23\flash\Eclip_1481_MB_ms2.msalign	2380	3800	HCD	10184	3011.98	231	20	14355.7	14355.7	1403	-	-1000	sp|P0AG44|RL17_ECOLI	50S ribosomal protein L17 OS=Escherichia coli (strain K12) OX=83333 GN=rplQ PE=1 SV=1	1	127	.MRHRKSGRQLNRNSSHRQAMFRNMAGSLVRHEIIKTTLPKAKELRRVVEPLITLAKTDSVANRRLAFARTRDNEIVAKLFNELGPRFASRAGGYTRILKCGFRAGDNAPMAYIELVDRSEKAEAAAE.	0	-	0	33	26	6.3042e-09	0	0
C:\Users\KyowonJeong\Desktop\flashida\msalign\apr23\flash\Eclip_1481_MB_ms2.msalign	2382	3802	HCD	10186	3012.81	108	22	14388.7	14387.5	1586	-	-1000	sp|P0AGM9|XANP_ECOLI	Xanthine permease XanP OS=Escherichia coli (strain K12) OX=83333 GN=xanP PE=1 SV=1	2	139	M.SVSTLESENAQPVAQTQNSELIYRLEDRPPLPQTLFAACQHLLAMFVAVITPALLICQALGLPAQDTQHIISMSLFASGVASIIQIKAWGPVGSGLLSIQGTSFNFVAPLIMGGTALKTGGADVPTMMAALFGTLMLA.S	0	-	0	9	9	0.0878388	0.00186012	0.00700771
C:\Users\KyowonJeong\Desktop\flashida\msalign\apr23\flash\Eclip_1481_MB_ms2.msalign	2391	3812	HCD	10202	3018	115	10	7300.98	7300.99	575	-	-1000	sp|P0A7M6|RL29_ECOLI	50S ribosomal protein L29 OS=Escherichia coli (strain K12) OX=83333 GN=rpmC PE=1 SV=1	1	63	.MKAKE(LREKSVEE)[32.0070]LNTELLNLLREQFNLRMQAASGQLQQSHLLKQVRRDVARVKTLLNEKAGA.	1	-	0	21	18	1.592e-05	0	0
C:\Users\KyowonJeong\Desktop\flashida\msalign\apr23\flash\Eclip_1481_MB_ms2.msalign	2392	3813	HCD	10203	3018.46	73	7	7580.8	7580.8	38	-	-1000	sp|P0A9Y6|CSPC_ECOLI	Cold shock-like protein CspC OS=Escherichia coli (strain K12) OX=83333 GN=cspC PE=1 SV=2	1	69	.(M)[Acetyl]AKIKGQVKWFNESKG(FGFI)[141.0232]TPADGSKDVFVHFSAIQGNGFKTLAEGQNVEFEIQDGQKGPAAVNVTAI.	1	-	0	26	22	2.33432e-13	0	0
C:\Users\KyowonJeong\Desktop\flashida\msalign\apr23\flash\Eclip_1481_MB_ms2.msalign	2394	3815	HCD	10206	3019.57	107	7	6457.29	6457.28	800	-	-1000	sp|P0AFG0|NUSG_ECOLI	Transcription termination/antitermination protein NusG OS=Escherichia coli (strain K12) OX=83333 GN=nusG PE=1 SV=2	2	57	M.SEAPKKRWYVVQAFSGFEGRVATSLREHIKLH(NM)[15.9947]EDLFGEVMVPTEEVVEIRGGQR.R	1	-	0	43	35	1.29535e-14	0	0
C:\Users\KyowonJeong\Desktop\flashida\msalign\apr23\flash\Eclip_1481_MB_ms2.msalign	2395	3816	HCD	10208	3020.3	105	6	6314.28	6314.28	89	-	-1000	sp|P0A7J7|RL11_ECOLI	50S ribosomal protein L11 OS=Escherichia coli (strain K12) OX=83333 GN=rplK PE=1 SV=2	82	142	K.KAAGIKSGSGKPNKDKVGKISRAQLQEIAQTKAADMTGADIEAMTRSIEGTARSMGLVVED.	0	-	0	66	56	6.17904e-36	0	0
C:\Users\KyowonJeong\Desktop\flashida\msalign\apr23\flash\Eclip_1481_MB_ms2.msalign	2396	3817	HCD	10209	3020.69	123	10	7428.82	7428.82	708	-	-1000	sp|P0A6M8|EFG_ECOLI	Elongation factor G OS=Escherichia coli (strain K12) OX=83333 GN=fusA PE=1 SV=2	638	704	R.RRGMLKGQESEVTGVKIHAEVPLSEMFGYATQLRSLTKGRASYTMEFLKYDEAPSNVAQAVIEARGK.	0	-	0	49	34	9.10439e-23	0	0
C:\Users\KyowonJeong\Desktop\flashida\msalign\apr23\flash\Eclip_1481_MB_ms2.msalign	2397	3818	HCD	10210	3021.3	86	6	5188.76	5188.76	437	-	-1000	sp|P60438|RL3_ECOLI	50S ribosomal protein L3 OS=Escherichia coli (strain K12) OX=83333 GN=rplC PE=1 SV=1	8	55	K.KVGMTRIFTEDGVSIPVTVIEVEANRVTQVKDLANDGYRAIQVTTGAK.K	0	-	0	41	30	2.00064e-14	0	0
C:\Users\KyowonJeong\Desktop\flashida\msalign\apr23\flash\Eclip_1481_MB_ms2.msalign	2400	3822	HCD	10216	3023.94	21	7	9377.81	9378.82	1448	-	-1000	sp|P0ACL0|GLPR_ECOLI	Glycerol-3-phosphate regulon repressor OS=Escherichia coli (strain K12) OX=83333 GN=glpR PE=1 SV=1	1	82	.MKQTQRHNGIIELVKQQGYVSTEELVEHFSVSPQTIRRDLNELAEQNLILRHHGGAALPSSSVNTPWHDRKATQTEEKERIA.R	0	-	0	9	7	0.000248699	0	0
C:\Users\KyowonJeong\Desktop\flashida\msalign\apr23\flash\Eclip_1481_MB_ms2.msalign	2401	3825	HCD	10221	3025.96	120	9	7450.63	7450.62	23	-	-1000	sp|P0A9X9|CSPA_ECOLI	Cold shock protein CspA OS=Escherichia coli (strain K12) OX=83333 GN=cspA PE=1 SV=2	2	70	M.SGKMTGIVKWFNADKGFGFITPDDGSKDVFVHFS(A)[183.0373]IQNDGYKSLDEGQKVSFTIESGAKGPAAGNVTSL.	1	-	0	43	24	9.43655e-13	0	0
C:\Users\KyowonJeong\Desktop\flashida\msalign\apr23\flash\Eclip_1481_MB_ms2.msalign	2405	3833	HCD	10233	3031.23	60	8	7597.66	7597.65	25	-	-1000	sp|P0A9X9|CSPA_ECOLI	Cold shock protein CspA OS=Escherichia coli (strain K12) OX=83333 GN=cspA PE=1 SV=2	2	70	M.SGKMTGIVKWFNADKGFGFITPDDGSKDVFVHFSAIQNDGY(KSLD)[330.0573]EGQKVSFTIESGAKGPAAGNVTSL.	1	-	0	19	15	2.66382e-08	0	0
C:\Users\KyowonJeong\Desktop\flashida\msalign\apr23\flash\Eclip_1481_MB_ms2.msalign	2408	3837	HCD	10239	3033.87	101	7	7441.76	7441.74	43	-	-1000	sp|P0A9Y6|CSPC_ECOLI	Cold shock-like protein CspC OS=Escherichia coli (strain K12) OX=83333 GN=cspC PE=1 SV=2	1	69	.(MAKIKGQVKWFNESKGFGFI)[43.9788]TPADGSKDVFVHFSAIQGNGFKTLAEGQNVEFEIQDGQKGPAAVNVTAI.	1	-	0	27	19	5.5607e-09	0	0
C:\Users\KyowonJeong\Desktop\flashida\msalign\apr23\flash\Eclip_1481_MB_ms2.msalign	2410	3839	HCD	10242	3035.14	46	8	6797.71	6797.69	509	-	-1000	sp|P0A7L0|RL1_ECOLI	50S ribosomal protein L1 OS=Escherichia coli (strain K12) OX=83333 GN=rplA PE=1 SV=2	135	197	R.GL(M)[15.9881]PNPKVGTVTPNVAEAVKNAKAGQVRYRNDKNGIIHTTIGKVDFDADKLKENLEALLVALK.K	1	-	0	21	20	9.15201e-12	0	0
C:\Users\KyowonJeong\Desktop\flashida\msalign\apr23\flash\Eclip_1481_MB_ms2.msalign	2411	3840	HCD	10244	3035.86	108	10	7191.8	7191.79	432	-	-1000	sp|P60438|RL3_ECOLI	50S ribosomal protein L3 OS=Escherichia coli (strain K12) OX=83333 GN=rplC PE=1 SV=1	56	123	K.KANRVTKPEAGHFAKAGVEAGRGLWEFRLAEGEEFTVGQSISVELFADVKKVDVTGTSKGKGFAGTVK.R	0	-	0	47	31	1.18126e-17	0	0
C:\Users\KyowonJeong\Desktop\flashida\msalign\apr23\flash\Eclip_1481_MB_ms2.msalign	2412	3842	HCD	10246	3037.12	92	8	6740.69	6740.69	511	-	-1000	sp|P0A7L0|RL1_ECOLI	50S ribosomal protein L1 OS=Escherichia coli (strain K12) OX=83333 GN=rplA PE=1 SV=2	136	197	G.L(M)[16.0095]PNPKVGTVTPNVAEAVKNAKAGQVRYRNDKNGIIHTTIGKVDFDADKLKENLEALLVALK.K	1	-	0	26	22	2.43098e-09	0	0
C:\Users\KyowonJeong\Desktop\flashida\msalign\apr23\flash\Eclip_1481_MB_ms2.msalign	2415	3845	HCD	10251	3039.14	53	6	5157.75	5157.76	765	-	-1000	sp|P0AED0|USPA_ECOLI	Universal stress protein A OS=Escherichia coli (strain K12) OX=83333 GN=uspA PE=1 SV=2	2	47	M.AYKHILIAVDLSPESKVLVEKAVSMARPYNAKVSLIHVDVNYSDLY.T	0	-	0	15	12	2.44516e-09	0	0
C:\Users\KyowonJeong\Desktop\flashida\msalign\apr23\flash\Eclip_1481_MB_ms2.msalign	2418	3849	HCD	10257	3041.77	29	5	2609.42	2609.49	1347	-	-1000	sp|P25665|METE_ECOLI	5-methyltetrahydropteroyltriglutamate--homocysteine methyltransferase OS=Escherichia coli (strain K12) OX=83333 GN=metE PE=1 SV=6	691	713	V.YDIHSPN(V)[2.0889]PSVEWIEALLKKAAK.R	1	-	0	13	11	1.00677e-07	0	0
C:\Users\KyowonJeong\Desktop\flashida\msalign\apr23\flash\Eclip_1481_MB_ms2.msalign	2420	3853	HCD	10263	3044.4	28	5	2607.41	2607.41	1344	-	-1000	sp|P25665|METE_ECOLI	5-methyltetrahydropteroyltriglutamate--homocysteine methyltransferase OS=Escherichia coli (strain K12) OX=83333 GN=metE PE=1 SV=6	691	713	V.YDIHSPNVPSVEWIEALLKKAAK.R	0	-	0	15	12	8.32527e-11	0	0
C:\Users\KyowonJeong\Desktop\flashida\msalign\apr23\flash\Eclip_1481_MB_ms2.msalign	2421	3855	HCD	10266	3045.67	123	7	7429.61	7429.62	21	-	-1000	sp|P0A9X9|CSPA_ECOLI	Cold shock protein CspA OS=Escherichia coli (strain K12) OX=83333 GN=cspA PE=1 SV=2	1	70	.MSGKMTGIVKWFNADKGFGFITPDDGSKDVFVHFSAIQNDGYKSLD(E)[30.9918]GQKVSFTIESGAKGPAAGNVTSL.	1	-	0	35	35	4.98852e-26	0	0
C:\Users\KyowonJeong\Desktop\flashida\msalign\apr23\flash\Eclip_1481_MB_ms2.msalign	2422	3856	HCD	10268	3046.39	61	7	6724.69	6724.69	506	-	-1000	sp|P0A7L0|RL1_ECOLI	50S ribosomal protein L1 OS=Escherichia coli (strain K12) OX=83333 GN=rplA PE=1 SV=2	136	197	G.LMPNPKVGTVTPNVAEAVKNAKAGQVRYRNDKNGIIHTTIGKVDFDADKLKENLEALLVALK.K	0	-	0	31	28	3.53192e-17	0	0
C:\Users\KyowonJeong\Desktop\flashida\msalign\apr23\flash\Eclip_1481_MB_ms2.msalign	2428	3864	HCD	10280	3051.23	108	9	6531.43	6531.43	430	-	-1000	sp|P60438|RL3_ECOLI	50S ribosomal protein L3 OS=Escherichia coli (strain K12) OX=83333 GN=rplC PE=1 SV=1	56	116	K.KANRVTKPEAGHFAKAGVEAGRGLWEFRLAEGEEFTVGQSISVELFADVKKVDVTGTSKGK.G	0	-	0	55	37	2.38787e-27	0	0
C:\Users\KyowonJeong\Desktop\flashida\msalign\apr23\flash\Eclip_1481_MB_ms2.msalign	2435	3873	HCD	10293	3056.44	109	7	6559.57	6559.56	114	-	-1000	sp|P77695|GNSB_ECOLI	Protein GnsB OS=Escherichia coli (strain K12) OX=83333 GN=gnsB PE=3 SV=2	1	57	.(M)[15.9962]NIENLKTKAEADISEYITKKIIELKKKTGKEVTSIQFTAREKMTGLESYDVKINLI.	1	-	0	61	52	2.88367e-32	0	0
C:\Users\KyowonJeong\Desktop\flashida\msalign\apr23\flash\Eclip_1481_MB_ms2.msalign	2437	3875	HCD	10296	3057.74	136	11	8840.73	8840.71	1198	-	-1000	sp|P0ABS8|HOLE_ECOLI	DNA polymerase III subunit theta OS=Escherichia coli (strain K12) OX=83333 GN=holE PE=1 SV=1	1	76	.MLKNLAKLDQTEMDKVNVDLAAAGVAFKERYNMPVIAEAVEREQPEHLRSWFRERLIAHRLASVNLSRLPYEPKLK.	0	-	0	29	25	4.9782e-13	0	0
C:\Users\KyowonJeong\Desktop\flashida\msalign\apr23\flash\Eclip_1481_MB_ms2.msalign	2438	3876	HCD	10298	3058.46	17	6	7308.75	7308.73	44	-	-1000	sp|P0A9Y6|CSPC_ECOLI	Cold shock-like protein CspC OS=Escherichia coli (strain K12) OX=83333 GN=cspC PE=1 SV=2	2	69	M.(A)[Acetyl]KIKGQVKWFNESKGFGFITPADGSKDVFVHFSAIQGNGFKTLAEGQNVEFEIQDGQKGPAAVNVTAI.	0	-	0	7	7	1.32588e-06	0	0
C:\Users\KyowonJeong\Desktop\flashida\msalign\apr23\flash\Eclip_1481_MB_ms2.msalign	2439	3877	HCD	10299	3059.1	113	6	7398.64	7398.63	17	-	-1000	sp|P0A9X9|CSPA_ECOLI	Cold shock protein CspA OS=Escherichia coli (strain K12) OX=83333 GN=cspA PE=1 SV=2	1	70	.MSGKMTGIVKWFNADKGFGFITPDDGSKDVFVHFSAIQNDGYKSLDEGQKVSFTIESGAKGPAAGNVTSL.	0	-	0	63	50	1.91134e-36	0	0
C:\Users\KyowonJeong\Desktop\flashida\msalign\apr23\flash\Eclip_1481_MB_ms2.msalign	2440	3879	HCD	10302	3059.93	97	7	7284.99	7284.98	571	-	-1000	sp|P0A7M6|RL29_ECOLI	50S ribosomal protein L29 OS=Escherichia coli (strain K12) OX=83333 GN=rpmC PE=1 SV=1	1	63	.MKAKELREKSVEELNTELLNLLREQFNLR(MQAA)[16.0020]SGQLQQSHLLKQVRRDVARVKTLLNEKAGA.	1	-	0	47	44	6.76716e-22	0	0
C:\Users\KyowonJeong\Desktop\flashida\msalign\apr23\flash\Eclip_1481_MB_ms2.msalign	2442	3881	HCD	10305	3060.93	121	14	9952.38	9952.37	566	-	-1000	sp|P0A7K6|RL19_ECOLI	50S ribosomal protein L19 OS=Escherichia coli (strain K12) OX=83333 GN=rplS PE=1 SV=2	2	89	M.SNIIKQLEQEQMKQDVPSFRPGDTVEVKVWVVEGSKKRLQAFEGVVIAIRNRGLHSAFTVRKISNGEGVERVFQTHSPVVDSISVKRR.G	0	-	0	24	21	4.68668e-10	0	0
C:\Users\KyowonJeong\Desktop\flashida\msalign\apr23\flash\Eclip_1481_MB_ms2.msalign	2443	3882	HCD	10306	3061.55	81	7	6412.53	6412.52	115	-	-1000	sp|P77695|GNSB_ECOLI	Protein GnsB OS=Escherichia coli (strain K12) OX=83333 GN=gnsB PE=3 SV=2	2	57	M.NIENLKTKAEADISEYITKKIIELKKKTGKEVTSIQFTAREKMTGLESYDVKINLI.	0	-	0	24	21	4.5081e-10	0	0
C:\Users\KyowonJeong\Desktop\flashida\msalign\apr23\flash\Eclip_1481_MB_ms2.msalign	2444	3884	HCD	10310	3062.93	69	7	7422.59	7422.81	28	-	-1000	sp|P0A9X9|CSPA_ECOLI	Cold shock protein CspA OS=Escherichia coli (strain K12) OX=83333 GN=cspA PE=1 SV=2	1	70	.MSGKMTGIVKWFNADKGFGFITPDDGSKDVFVHFSAIQNDGYKSLDEGQKVSFTIESGAKGPAAGN(VTSL)[24.1818].	1	-	0	9	8	0.00449614	0	0
C:\Users\KyowonJeong\Desktop\flashida\msalign\apr23\flash\Eclip_1481_MB_ms2.msalign	2455	3901	HCD	10335	3073.32	45	5	3142.76	3142.76	508	-	-1000	sp|P0A7L0|RL1_ECOLI	50S ribosomal protein L1 OS=Escherichia coli (strain K12) OX=83333 GN=rplA PE=1 SV=2	10	37	R.VIREKVDATKQYDINEAIALLKELATAK.F	0	-	0	31	24	2.73161e-14	0	0
C:\Users\KyowonJeong\Desktop\flashida\msalign\apr23\flash\Eclip_1481_MB_ms2.msalign	2456	3904	HCD	10340	3074.96	113	8	6781.71	6781.71	505	-	-1000	sp|P0A7L0|RL1_ECOLI	50S ribosomal protein L1 OS=Escherichia coli (strain K12) OX=83333 GN=rplA PE=1 SV=2	135	197	R.GLMPNPKVGTVTPNVAEAVKNAKAGQVRYRNDKNGIIHTTIGKVDFDADKLKENLEALLVALK.K	0	-	0	49	33	1.28863e-19	0	0
C:\Users\KyowonJeong\Desktop\flashida\msalign\apr23\flash\Eclip_1481_MB_ms2.msalign	2458	3912	HCD	10352	3079.18	125	7	7506.8	7506.8	342	-	-1000	sp|P0A972|CSPE_ECOLI	Cold shock-like protein CspE OS=Escherichia coli (strain K12) OX=83333 GN=cspE PE=1 SV=2	2	69	M.SKIKGNVKWFN(E)[179.0265]SKGFGFITPEDGSKDVFVHFSAIQTNGFKTLAEGQRVEFEITNGAKGPSAANVIAL.	1	-	0	42	28	1.01123e-15	0	0
C:\Users\KyowonJeong\Desktop\flashida\msalign\apr23\flash\Eclip_1481_MB_ms2.msalign	2459	3913	HCD	10353	3079.82	81	6	7359.77	7359.76	340	-	-1000	sp|P0A972|CSPE_ECOLI	Cold shock-like protein CspE OS=Escherichia coli (strain K12) OX=83333 GN=cspE PE=1 SV=2	2	69	M.SKIKGNVKWFN(E)[31.9815]SKGFGFITPEDGSKDVFVHFSAIQTNGFKTLAEGQRVEFEITNGAKGPSAANVIAL.	1	-	0	38	32	2.31752e-18	0	0
C:\Users\KyowonJeong\Desktop\flashida\msalign\apr23\flash\Eclip_1481_MB_ms2.msalign	2460	3914	HCD	10354	3080.24	84	8	7639.83	7638.83	1510	-	-1000	sp|P0ADN2|YIFE_ECOLI	UPF0438 protein YifE OS=Escherichia coli (strain K12) OX=83333 GN=yifE PE=1 SV=2	20	84	R.GFSRHGDFTIKEAQLLERHGYAFNELDLGKREPVTEEEKLFVAVCRGEREPVTEAERVWSKYMTR.I	0	-	0	8	8	0.0322139	0.000572082	0.0021645
C:\Users\KyowonJeong\Desktop\flashida\msalign\apr23\flash\Eclip_1481_MB_ms2.msalign	2461	3915	HCD	10356	3080.9	116	13	14764.7	14764.6	1542	-	-1000	sp|P0AE91|CREA_ECOLI	Protein CreA OS=Escherichia coli (strain K12) OX=83333 GN=creA PE=3 SV=1	22	157	A.EEIGSVDTVFKMIGPDHKIVVEAFDD(PDVKNVTCYVSRAKTGGIKGGLGLAEDTSDAAISCQQVGPIELSDRIKNGKAQGEVVFKKRTSLVFKSLQVVRFYDAKRNALAYLAYSDKVV)[-2.0476]EGSPKNAISAVPVMPWRQ.	1	-	0	26	19	0.000320619	0	0
C:\Users\KyowonJeong\Desktop\flashida\msalign\apr23\flash\Eclip_1481_MB_ms2.msalign	2464	3921	HCD	10365	3084.16	74	8	10396.6	10396.6	935	-	-1000	sp|P0A6F9|CH10_ECOLI	10 kDa chaperonin OS=Escherichia coli (strain K12) OX=83333 GN=groS PE=1 SV=1	1	97	.MNIRPLHDRVIVKRKEVETKSAGGIVLTGSAAAKSTRGEVLAVGNGRILENGEVKPLDVKVGDIVIFNDGYGVKSEKIDNEEVL(IM)[15.9867]SESDILAIVEA.	1	-	0	36	32	3.95942e-17	0	0
C:\Users\KyowonJeong\Desktop\flashida\msalign\apr23\flash\Eclip_1481_MB_ms2.msalign	2465	3924	HCD	10370	3086	126	8	7581.68	7581.66	20	-	-1000	sp|P0A9X9|CSPA_ECOLI	Cold shock protein CspA OS=Escherichia coli (strain K12) OX=83333 GN=cspA PE=1 SV=2	1	70	.MSGKMTGIVKWFNADKGFGFITPDDGSKDVFVHFSAIQND(GYKSLD)[183.0368]EGQKVSFTIESGAKGPAAGNVTSL.	1	-	0	57	36	4.01813e-27	0	0
C:\Users\KyowonJeong\Desktop\flashida\msalign\apr23\flash\Eclip_1481_MB_ms2.msalign	2467	3929	HCD	10377	3088.01	38	6	7490.81	7490.8	345	-	-1000	sp|P0A972|CSPE_ECOLI	Cold shock-like protein CspE OS=Escherichia coli (strain K12) OX=83333 GN=cspE PE=1 SV=2	1	69	.MS(KIKGNVKWFNESK)[31.9810]GFGFITPEDGSKDVFVHFSAIQTNGFKTLAEGQRVEFEITNGAKGPSAANVIAL.	1	-	0	18	15	2.65674e-07	0	0
C:\Users\KyowonJeong\Desktop\flashida\msalign\apr23\flash\Eclip_1481_MB_ms2.msalign	2469	3933	HCD	10383	3089.88	106	9	6403.33	6403.34	431	-	-1000	sp|P60438|RL3_ECOLI	50S ribosomal protein L3 OS=Escherichia coli (strain K12) OX=83333 GN=rplC PE=1 SV=1	57	116	K.ANRVTKPEAGHFAKAGVEAGRGLWEFRLAEGEEFTVGQSISVELFADVKKVDVTGTSKGK.G	0	-	0	44	32	6.59516e-19	0	0
C:\Users\KyowonJeong\Desktop\flashida\msalign\apr23\flash\Eclip_1481_MB_ms2.msalign	2474	3941	HCD	10395	3094.14	199	18	12234.8	12234.8	490	-	-1000	sp|P61175|RL22_ECOLI	50S ribosomal protein L22 OS=Escherichia coli (strain K12) OX=83333 GN=rplV PE=1 SV=1	1	110	.METIAKHRHARSSAQKVRLVADLIRGKKVSQALDILTYTNKKAAVLVKKVLESAIANAEHNDGADIDDLKVTKIFVD(EGPSMKRIMPRAKGRADRILKRTSH)[16.0304]ITVVVSDR.	1	-	0	46	31	7.5249e-11	0	0
C:\Users\KyowonJeong\Desktop\flashida\msalign\apr23\flash\Eclip_1481_MB_ms2.msalign	2476	3948	HCD	10406	3098.32	78	6	7425.77	7425.74	36	-	-1000	sp|P0A9Y6|CSPC_ECOLI	Cold shock-like protein CspC OS=Escherichia coli (strain K12) OX=83333 GN=cspC PE=1 SV=2	1	69	.(MAKIKGQV)[27.9838]KWFNESKGFGFITPADGSKDVFVHFSAIQGNGFKTLAEGQNVEFEIQDGQKGPAAVNVTAI.	1	-	0	34	30	2.83788e-19	0	0
C:\Users\KyowonJeong\Desktop\flashida\msalign\apr23\flash\Eclip_1481_MB_ms2.msalign	2485	3960	HCD	10424	3101.6	84	8	7493.86	7493.87	1083	-	-1000	sp|P0A800|RPOZ_ECOLI	DNA-directed RNA polymerase subunit omega OS=Escherichia coli (strain K12) OX=83333 GN=rpoZ PE=1 SV=1	26	91	R.(R)[15.9976]ARQMQVGGKDPLVPEENDKTTVIALREIEEGLINNQILDVRERQEQQEQEAAELQAVTAIAEGRR.	1	-	0	36	31	4.96118e-14	0	0
C:\Users\KyowonJeong\Desktop\flashida\msalign\apr23\flash\Eclip_1481_MB_ms2.msalign	2486	3961	HCD	10425	3101.91	124	8	7476.85	7476.88	1082	-	-1000	sp|P0A800|RPOZ_ECOLI	DNA-directed RNA polymerase subunit omega OS=Escherichia coli (strain K12) OX=83333 GN=rpoZ PE=1 SV=1	26	91	R.RARQMQVGGKDPLVPEENDKTTVIALREIEEGLINNQILDVRERQEQQEQEAAELQA(VTAIAEGR)[-0.9974]R.	1	-	0	48	37	6.76481e-16	0	0
C:\Users\KyowonJeong\Desktop\flashida\msalign\apr23\flash\Eclip_1481_MB_ms2.msalign	2488	3963	HCD	10428	3102.36	176	11	10579.6	10579.6	937	-	-1000	sp|P0A6F9|CH10_ECOLI	10 kDa chaperonin OS=Escherichia coli (strain K12) OX=83333 GN=groS PE=1 SV=1	1	97	.MNIRPLHDRVIVKRKEVETKSAGGIVLTGSAAAKSTRGEVLAVGNGRILENGEVKPLDVKVGDIVIFN(DGYGVKSEKIDNEEVLIM)[199.0567]SESDILAIVEA.	1	-	0	38	24	1.92856e-06	0	0
C:\Users\KyowonJeong\Desktop\flashida\msalign\apr23\flash\Eclip_1481_MB_ms2.msalign	2490	3965	HCD	10431	3103.16	102	6	7365.73	7365.73	339	-	-1000	sp|P0A972|CSPE_ECOLI	Cold shock-like protein CspE OS=Escherichia coli (strain K12) OX=83333 GN=cspE PE=1 SV=2	2	69	M.SKIKGNVKWFNESKGFGFITPEDGSKDVFVHFSAIQTNGFKTLAEGQRVEFEITNG(A)[37.9515]KGPSAANVIAL.	1	-	0	50	47	2.08104e-24	0	0
C:\Users\KyowonJeong\Desktop\flashida\msalign\apr23\flash\Eclip_1481_MB_ms2.msalign	2492	3967	HCD	10434	3104.14	111	11	9383.99	9383.99	716	-	-1000	sp|P0A7T3|RS16_ECOLI	30S ribosomal protein S16 OS=Escherichia coli (strain K12) OX=83333 GN=rpsP PE=1 SV=1	2	82	M.VT(IRLA)[330.0802]RHGAKKRPFYQVVVADSRNARNGRFIERVGFFNPIASEKEEGTRLDLDRIAHWVGQGATISDRVAALIKEVNKAA.	1	-	0	21	20	3.01277e-08	0	0
C:\Users\KyowonJeong\Desktop\flashida\msalign\apr23\flash\Eclip_1481_MB_ms2.msalign	2493	3968	HCD	10436	3104.69	83	6	7350.74	7350.74	341	-	-1000	sp|P0A972|CSPE_ECOLI	Cold shock-like protein CspE OS=Escherichia coli (strain K12) OX=83333 GN=cspE PE=1 SV=2	2	69	M.SKIKGNVKWFNESKGFGFITPEDGSKDVFVHFSAIQTNGFKTLAEGQRVEFE(ITNGAKGPSAAN)[22.9715]VIAL.	1	-	0	27	26	2.20506e-16	0	0
C:\Users\KyowonJeong\Desktop\flashida\msalign\apr23\flash\Eclip_1481_MB_ms2.msalign	2496	3971	HCD	10440	3105.93	143	12	9367.99	9368.01	715	-	-1000	sp|P0A7T3|RS16_ECOLI	30S ribosomal protein S16 OS=Escherichia coli (strain K12) OX=83333 GN=rpsP PE=1 SV=1	1	82	.MVTIRLAR(HGAKKRPFYQVV)[183.0647]VADSRNARNGRFIERVGFFNPIASEKEEGTRLDLDRIAHWVGQGATISDRVAALIKEVNKAA.	1	-	0	43	35	2.8684e-16	0	0
C:\Users\KyowonJeong\Desktop\flashida\msalign\apr23\flash\Eclip_1481_MB_ms2.msalign	2498	3973	HCD	10443	3106.61	124	7	7458.82	7458.81	337	-	-1000	sp|P0A972|CSPE_ECOLI	Cold shock-like protein CspE OS=Escherichia coli (strain K12) OX=83333 GN=cspE PE=1 SV=2	1	69	.MSKIKGNVKWFNESKGFGFITPEDGSKDVFVHFSAIQTNGFKTLAEGQRVEFEITNGAKGPSAANVIAL.	0	-	0	53	38	2.499e-28	0	0
C:\Users\KyowonJeong\Desktop\flashida\msalign\apr23\flash\Eclip_1481_MB_ms2.msalign	2502	3979	HCD	10452	3109.11	311	14	11128.4	11128.4	460	-	-1000	sp|P60438|RL3_ECOLI	50S ribosomal protein L3 OS=Escherichia coli (strain K12) OX=83333 GN=rplC PE=1 SV=1	102	209	F.(ADVKKVDVTGTS)[-232.7224]KGKGFAGTVKRWNFRTQDATHGNSLSHRVPGSIGQNQTPGKVFKGKKMAGQMGNERVTVQSLDVVRVDAERNLLLVKGAVPGATGSDLIVKPAVKA.	1	-	0	20	15	0.0717281	0.00130915	0.00494001
C:\Users\KyowonJeong\Desktop\flashida\msalign\apr23\flash\Eclip_1481_MB_ms2.msalign	2503	3980	HCD	10454	3109.37	144	10	9200.94	9200.95	714	-	-1000	sp|P0A7T3|RS16_ECOLI	30S ribosomal protein S16 OS=Escherichia coli (strain K12) OX=83333 GN=rpsP PE=1 SV=1	1	82	.(MV)[16.0047]TIRLARHGAKKRPFYQVVVADSRNARNGRFIERVGFFNPIASEKEEGTRLDLDRIAHWVGQGATISDRVAALIKEVNKAA.	1	-	0	48	36	2.40868e-17	0	0
C:\Users\KyowonJeong\Desktop\flashida\msalign\apr23\flash\Eclip_1481_MB_ms2.msalign	2506	3985	HCD	10461	3111.37	82	6	7327.77	7327.77	336	-	-1000	sp|P0A972|CSPE_ECOLI	Cold shock-like protein CspE OS=Escherichia coli (strain K12) OX=83333 GN=cspE PE=1 SV=2	2	69	M.SKIKGNVKWFNESKGFGFITPEDGSKDVFVHFSAIQTNGFKTLAEGQRVEFEITNGAKGPSAANVIAL.	0	-	0	44	38	2.4018e-28	0	0
C:\Users\KyowonJeong\Desktop\flashida\msalign\apr23\flash\Eclip_1481_MB_ms2.msalign	2507	3987	HCD	10464	3111.83	142	13	9168.94	9168.99	718	-	-1000	sp|P0A7T3|RS16_ECOLI	30S ribosomal protein S16 OS=Escherichia coli (strain K12) OX=83333 GN=rpsP PE=1 SV=1	1	82	.(M)[-15.9603]VTIRLARHGAKKRPFYQVVVADSRNARNGRFIERVGFFNPIASEKEEGTRLDLDRIAHWVGQGATISDRVAALIKEVNKAA.	1	-	0	19	18	1.44448e-05	0	0
C:\Users\KyowonJeong\Desktop\flashida\msalign\apr23\flash\Eclip_1481_MB_ms2.msalign	2509	3990	HCD	10468	3112.92	70	9	9221.93	9222.2	719	-	-1000	sp|P0A7T3|RS16_ECOLI	30S ribosomal protein S16 OS=Escherichia coli (strain K12) OX=83333 GN=rpsP PE=1 SV=1	1	82	.MVTIRLARHGAKKRPFYQVVVADSRNARNGRFIERVGFFNPIASEKEEGTRLDLDRIAHWVGQGATISDRVAALIKEVNKA(A)[37.2547].	1	-	0	10	10	0.000798126	0	0
C:\Users\KyowonJeong\Desktop\flashida\msalign\apr23\flash\Eclip_1481_MB_ms2.msalign	2512	3994	HCD	10474	3114.31	145	13	9184.95	9184.95	713	-	-1000	sp|P0A7T3|RS16_ECOLI	30S ribosomal protein S16 OS=Escherichia coli (strain K12) OX=83333 GN=rpsP PE=1 SV=1	1	82	.MVTIRLARHGAKKRPFYQVVVADSRNARNGRFIERVGFFNPIASEKEEGTRLDLDRIAHWVGQGATISDRVAALIKEVNKAA.	0	-	0	55	43	1.10902e-22	0	0
C:\Users\KyowonJeong\Desktop\flashida\msalign\apr23\flash\Eclip_1481_MB_ms2.msalign	2514	3997	HCD	10479	3115.49	26	7	9057.37	9058.44	1568	-	-1000	sp|P45562|XAPB_ECOLI	Xanthosine permease OS=Escherichia coli (strain K12) OX=83333 GN=xapB PE=1 SV=2	283	366	T.VMLMSMVAWTLRFGFFAYGDPSTTGFILLLLSMIVYGCAFDFFNISGSVFVEQEVDSSIRASAQGLFMTMVNGVGAWVGSILSG.M	0	-	0	9	8	0.0227058	0.000384837	0.00146199
C:\Users\KyowonJeong\Desktop\flashida\msalign\apr23\flash\Eclip_1481_MB_ms2.msalign	2517	4001	HCD	10485	3116.58	112	7	7474.8	7474.81	344	-	-1000	sp|P0A972|CSPE_ECOLI	Cold shock-like protein CspE OS=Escherichia coli (strain K12) OX=83333 GN=cspE PE=1 SV=2	1	69	.MSKIK(GNVKWFNESK)[15.9910]GFGFITPEDGSKDVFVHFSAIQTNGFKTLAEGQRVEFEITNGAKGPSAANVIAL.	1	-	0	27	21	3.99878e-09	0	0
C:\Users\KyowonJeong\Desktop\flashida\msalign\apr23\flash\Eclip_1481_MB_ms2.msalign	2526	4011	HCD	10500	3119.97	242	27	22243.8	22243.9	449	-	-1000	sp|P60438|RL3_ECOLI	50S ribosomal protein L3 OS=Escherichia coli (strain K12) OX=83333 GN=rplC PE=1 SV=1	1	209	.MIGLVGKKVGMTRIFTEDGVSIPVTVIEVEANRVTQVKDLANDGYRAIQVTTGAKKANRVTKPEAGHFAKAGVEAGRGLWEFRLAEGEEFTVGQSISVELFADVKKVDVTGT(S)[14.0395]KGKGFAGTVKRWNFRTQDATHGNSLSHRVPGSIGQNQTPGKVFKGKKMAGQMGNERVTVQSLDVVRVDAERNLLLVKGAVPGATGSDLIVKPAVKA.	1	-	0	59	32	1.82673e-08	0	0
C:\Users\KyowonJeong\Desktop\flashida\msalign\apr23\flash\Eclip_1481_MB_ms2.msalign	2536	4024	HCD	10520	3123.68	109	7	6543.56	6543.56	113	-	-1000	sp|P77695|GNSB_ECOLI	Protein GnsB OS=Escherichia coli (strain K12) OX=83333 GN=gnsB PE=3 SV=2	1	57	.MNIENLKTKAEADISEYITKKIIELKKKTGKEVTSIQFTAREKMTGLESYDVKINLI.	0	-	0	59	52	1.41748e-35	0	0
C:\Users\KyowonJeong\Desktop\flashida\msalign\apr23\flash\Eclip_1481_MB_ms2.msalign	2553	4043	HCD	10547	3130.07	89	7	7510.82	7510.81	343	-	-1000	sp|P0A972|CSPE_ECOLI	Cold shock-like protein CspE OS=Escherichia coli (strain K12) OX=83333 GN=cspE PE=1 SV=2	1	69	.(MSKIKGNV)[51.9910]KWFNESKGFGFITPEDGSKDVFVHFSAIQTNGFKTLAEGQRVEFEITNGAKGPSAANVIAL.	1	-	0	33	24	1.82518e-14	0	0
C:\Users\KyowonJeong\Desktop\flashida\msalign\apr23\flash\Eclip_1481_MB_ms2.msalign	2558	4050	HCD	10558	3133.31	346	31	22259.9	22259.9	453	-	-1000	sp|P60438|RL3_ECOLI	50S ribosomal protein L3 OS=Escherichia coli (strain K12) OX=83333 GN=rplC PE=1 SV=1	1	209	.MIGLVGKKVGMTRIFTEDGVSIPVTVIEVEANRVTQVKDLANDGYRAIQVTTGAKKANRVTKPEAGHFAKAGVEAGRGLWEFRLAEGEEFTVGQSISV(ELFADVKKVD)[30.0245]VTGTSKGKGFAGTVKRWNFRTQDATHGNSLSHRVPGSIGQNQTPGKVFKGKKMAGQMGNERVTVQSLDVVRVDAERNLLLVKGAVPGATGSDLIVKPAVKA.	1	-	0	50	33	9.5081e-06	0	0
C:\Users\KyowonJeong\Desktop\flashida\msalign\apr23\flash\Eclip_1481_MB_ms2.msalign	2563	4055	HCD	10566	3135.41	290	39	25835.1	25836.1	1016	-	-1000	sp|P0A7V3|RS3_ECOLI	30S ribosomal protein S3 OS=Escherichia coli (strain K12) OX=83333 GN=rpsC PE=1 SV=2	2	233	M.GQKVHPNGIRLGIVKPWNSTWFANTKEFADNLDSDFKVRQYLTKELAKASVSRIVIERPAKSIRVTIHTARPGIVIGKKGEDVEKLRKVVADIAGVPAQINIAEVRKPELDAKLVADSITSQLERRVMFRRAMKRAVQNAMRLGAKGIKVEVSGRLGGAEIARTEWYREGRVPLHTLRADIDYNTSEAHTTYGVIGVKVWIFKGEILGGMAAVEQPEKPAAQPKKQQRKGRK.	0	-	0	40	26	4.641e-08	0	0
C:\Users\KyowonJeong\Desktop\flashida\msalign\apr23\flash\Eclip_1481_MB_ms2.msalign	2564	4056	HCD	10568	3135.75	57	8	10380.6	10380.6	934	-	-1000	sp|P0A6F9|CH10_ECOLI	10 kDa chaperonin OS=Escherichia coli (strain K12) OX=83333 GN=groS PE=1 SV=1	1	97	.MNIRPLHDRVIVKRKEVETKSAGGIVLTGSAAAKSTRGEVLAVGNGRILENGEVKPLDVKVGDIVIFNDGYGVKSEKIDNEEVLIMSESDILAIVEA.	0	-	0	32	28	2.97894e-20	0	0
C:\Users\KyowonJeong\Desktop\flashida\msalign\apr23\flash\Eclip_1481_MB_ms2.msalign	2576	4069	HCD	10587	3140.83	231	16	15714.1	15714.1	840	-	-1000	sp|P0AEU7|SKP_ECOLI	Chaperone protein Skp OS=Escherichia coli (strain K12) OX=83333 GN=skp PE=1 SV=1	21	161	A.ADKIAIVNMGSLFQQVAQKTGVSNT(LE)[31.9866]NEFKGRASELQRMETDLQAKMKKLQSMKAGSDRTKLEKDVMAQRQTFAQKAQAFEQDRARRSNEERGKLVTRIQTAVKSVANSQDIDLVVDANAVAYNSSDVKDITADVLKQVK.	1	-	0	40	34	1.03893e-08	0	0
C:\Users\KyowonJeong\Desktop\flashida\msalign\apr23\flash\Eclip_1481_MB_ms2.msalign	2577	4070	HCD	10588	3141.05	280	24	17062	17062	454	-	-1000	sp|P60438|RL3_ECOLI	50S ribosomal protein L3 OS=Escherichia coli (strain K12) OX=83333 GN=rplC PE=1 SV=1	1	159	.MIGLVGKKVGMTRIFTEDGVSIPVTVIEVEANRVTQVKDLANDGYRAIQVTTGAKKANRVTKPEAGHFAKAGVEAGRGLWEFRLAEGEEFTVGQSISVELFADVKKVDVTGTSKGKGFAGTVKRWNFRTQDATHGNSLSHRVPGSIGQN(Q)[14.0127]TPGKVFKGK.K	1	-	0	52	30	1.94141e-05	0	0
C:\Users\KyowonJeong\Desktop\flashida\msalign\apr23\flash\Eclip_1481_MB_ms2.msalign	2578	4071	HCD	10590	3141.31	93	24	22557.8	22558.5	813	-	-1000	sp|P76344|ZINT_ECOLI	Metal-binding protein ZinT OS=Escherichia coli (strain K12) OX=83333 GN=zinT PE=1 SV=1	24	216	S.HGHHSHGKPLTEVEQKAANGVFDDANVQNRTLSDWDGVWQS(VYPLLQSGKLDPVFQKKADADKTKTFAEIKDYYHKGYATDIEMIGIEDGIVEFHRNNETTSCKYDYDGYKILTYKSGKKGVRYLFECKDPESKAPKYIQFSDHIIAPRKSSHFHIFMGNDSQQSLLNEMENWPTYYPYQLSSEEVVEEMMSH)[230.7299].	1	-	0	26	16	4.76581e-08	0	0
C:\Users\KyowonJeong\Desktop\flashida\msalign\apr23\flash\Eclip_1481_MB_ms2.msalign	2579	4072	HCD	10592	3141.67	133	14	15698.1	15698.2	839	-	-1000	sp|P0AEU7|SKP_ECOLI	Chaperone protein Skp OS=Escherichia coli (strain K12) OX=83333 GN=skp PE=1 SV=1	21	161	A.ADKIAIVNM(GSLFQQVAQKTGVSNTLE)[16.0116]NEFKGRASELQRMETDLQAKMKKLQSMKAGSDRTKLEKDVMAQRQTFAQKAQAFEQDRARRSNEERGKLVTRIQTAVKSVANSQDIDLVVDANAVAYNSSDVKDITADVLKQVK.	1	-	0	36	33	2.20129e-10	0	0
C:\Users\KyowonJeong\Desktop\flashida\msalign\apr23\flash\Eclip_1481_MB_ms2.msalign	2581	4075	HCD	10596	3142.58	168	10	10563.6	10563.6	936	-	-1000	sp|P0A6F9|CH10_ECOLI	10 kDa chaperonin OS=Escherichia coli (strain K12) OX=83333 GN=groS PE=1 SV=1	1	97	.MNIRPLHDRVIVKRKEVETKSAGGIVLTGSAAAKSTRGEVLAVGNGRILENGEVKPLDVKVGDIVIFNDG(YGVK)[183.0517]SEKIDNEEVLIMSESDILAIVEA.	1	-	0	57	40	2.66548e-15	0	0
C:\Users\KyowonJeong\Desktop\flashida\msalign\apr23\flash\Eclip_1481_MB_ms2.msalign	2583	4078	HCD	10600	3143.8	348	35	24826.5	24826.5	1017	-	-1000	sp|P0A7V3|RS3_ECOLI	30S ribosomal protein S3 OS=Escherichia coli (strain K12) OX=83333 GN=rpsC PE=1 SV=2	2	225	M.GQKVHPNGIRLGIVKPWNSTWFANTKEFADNLDSDFKVRQYLTKELAKASVSRIVIERPAKSIRVTIHTARPGIVIGKKGEDVEKLRKVVADIAGVPAQINIAEVRKPELDAKLVADSITSQLERRVMFRRAMKRAVQNAMRLGAKGIKVEVSGRLGGAEIARTEWYREGRVPLHTLRADIDYNTSEAHTTYGVIGVKVWIFKGEILGGMAAVEQPEKPAAQPK.K	0	-	0	53	31	1.0582e-06	0	0
C:\Users\KyowonJeong\Desktop\flashida\msalign\apr23\flash\Eclip_1481_MB_ms2.msalign	2584	4081	HCD	10605	3145.2	375	24	22556.7	22556.9	832	-	-1000	sp|P76344|ZINT_ECOLI	Metal-binding protein ZinT OS=Escherichia coli (strain K12) OX=83333 GN=zinT PE=1 SV=1	24	216	S.HGHHSHGKPLTEVEQKAANGVFDDANVQNRTLSDWDGVWQSVYPLLQSGKLDPVFQKKADADKTKTFAEIKDYYHKGYATDIEMIG(IEDGIVEFHRNNETTSCKYD)[229.1799]YDGYKILTYKSGKKGVRYLFECKDPESKAPKYIQFSDHIIAPRKSSHFHIFMGNDSQQSLLNEMENWPTYYPYQLSSEEVVEEMMSH.	1	-	0	46	30	0.0389721	0.000569476	0.00215517
C:\Users\KyowonJeong\Desktop\flashida\msalign\apr23\flash\Eclip_1481_MB_ms2.msalign	2585	4082	HCD	10606	3145.44	187	22	22541.7	22542.4	819	-	-1000	sp|P76344|ZINT_ECOLI	Metal-binding protein ZinT OS=Escherichia coli (strain K12) OX=83333 GN=zinT PE=1 SV=1	24	216	S.HGHHSHGKPLTEVEQKAANGVFDDANVQNRTLSDWDGVWQSVYPLLQSGKLDPVFQKKADADKTKTFAEIK(DYYHKGYATDIEMIGIEDGIVEFHRNNETTSCKYDYDGYKILTYKSGKKGVRYLFECKDPESKAPKYIQFSDHIIAPRKSSHFHIFMGNDSQQSLLNEME)[214.6299]NWPTYYPYQLSSEEVVEEMMSH.	1	-	0	28	22	1.59372e-05	0	0
C:\Users\KyowonJeong\Desktop\flashida\msalign\apr23\flash\Eclip_1481_MB_ms2.msalign	2587	4086	HCD	10612	3146.49	114	18	22723.8	22724.5	826	-	-1000	sp|P76344|ZINT_ECOLI	Metal-binding protein ZinT OS=Escherichia coli (strain K12) OX=83333 GN=zinT PE=1 SV=1	24	216	S.HGHHSHGKPLTEVEQKAANGVFDDANVQNRTLSDWDGVWQS(VYPLLQSGKLDPVFQKKADADKTKTFAEIKDYYHKGYATDIEMIGIEDGIVEFHRNNETTSCKYDYDGYKILTYKSGKKGVRYLFECKDPESKAPKYIQFSDHIIAPRKSSHFHIFMGNDSQQSLLNEMENW)[396.7349]PTYYPYQLSSEEVVEEMMSH.	1	-	0	16	15	0.00122157	0	0
C:\Users\KyowonJeong\Desktop\flashida\msalign\apr23\flash\Eclip_1481_MB_ms2.msalign	2588	4087	HCD	10614	3146.78	283	25	22740.8	22741	827	-	-1000	sp|P76344|ZINT_ECOLI	Metal-binding protein ZinT OS=Escherichia coli (strain K12) OX=83333 GN=zinT PE=1 SV=1	24	216	S.HGHHSHGKPLTEVEQKAANGVFDDANVQNRTLSDWDGVWQSVYPLLQSGKLDPVFQKKADADKTKTFAEIKDYYHKGYATDIEMIGIEDGIVEFHRNNETTSCKYDYDGYKILTYKSGKKGVRYLFECKDPESK(APKYIQFSDHIIAP)[413.2499]RKSSHFHIFMGNDSQQSLLNEMENWPTYYPYQLSSEEVVEEMMSH.	1	-	0	35	25	0.00327194	0	0
C:\Users\KyowonJeong\Desktop\flashida\msalign\apr23\flash\Eclip_1481_MB_ms2.msalign	2590	4089	HCD	10617	3147.37	312	24	18777.1	18777.1	5	-	-1000	sp|P0AG55|RL6_ECOLI	50S ribosomal protein L6 OS=Escherichia coli (strain K12) OX=83333 GN=rplF PE=1 SV=2	2	177	M.SRVAKAPVVVPAGVDVKINGQVITIKGKNGELTRTLNDAVEVKHADNTLTFGPRDGYADGWAQAGTARALLNS(MV)[16.0137]IGVTEGFTKKLQLVGVGYRAAVKGNVINLSLGFSHPVDHQLPAGITAECPTQTEIVLKGADKQVIGQVAADLRAYRRPEPYKGKGVRYADEVVRTKEAKKK.	1	-	0	74	49	3.90108e-15	0	0
C:\Users\KyowonJeong\Desktop\flashida\msalign\apr23\flash\Eclip_1481_MB_ms2.msalign	2593	4093	HCD	10623	3148.82	121	8	7321.77	7321.77	1084	-	-1000	sp|P0A800|RPOZ_ECOLI	DNA-directed RNA polymerase subunit omega OS=Escherichia coli (strain K12) OX=83333 GN=rpoZ PE=1 SV=1	27	91	R.ARQMQVGGKDPLVPEENDKTTVIALREIEEGLINNQILDVRERQEQQEQEAAELQAVTAIAEGRR.	0	-	0	26	23	3.40461e-12	0	0
C:\Users\KyowonJeong\Desktop\flashida\msalign\apr23\flash\Eclip_1481_MB_ms2.msalign	2594	4095	HCD	10626	3149.5	290	21	18687.5	18688.5	1479	-	-1000	sp|P0A8X2|YCEI_ECOLI	Protein YceI OS=Escherichia coli (strain K12) OX=83333 GN=yceI PE=1 SV=1	23	191	A.ADYKIDKEGQHAFVNFRIQHLGYSWLYGTFKDFDGTFTFDEKNPAADKVNVTINTTSVDTNHAERDKHLRSADFLNTAKYPQATFTSTSVKKDGDELDITGDLTLNGVTKPVTLEAKLIGQGDDPWGGKRAGFEAEGKIKLKDFNIKTDLGPASQEVDLIISVEGVQQK.	0	-	0	34	27	4.25203e-06	0	0
C:\Users\KyowonJeong\Desktop\flashida\msalign\apr23\flash\Eclip_1481_MB_ms2.msalign	2595	4096	HCD	10628	3149.81	101	6	5200.76	5201.77	327	-	-1000	sp|P0A7J3|RL10_ECOLI	50S ribosomal protein L10 OS=Escherichia coli (strain K12) OX=83333 GN=rplJ PE=1 SV=2	5	53	N.LQDKQAIVAEVSEVAKGALSAVVADSRGVTVDKMTELRKAGREAGVYMR.V	0	-	0	19	16	5.40621e-09	0	0
C:\Users\KyowonJeong\Desktop\flashida\msalign\apr23\flash\Eclip_1481_MB_ms2.msalign	2597	4098	HCD	10630	3150.39	172	14	10657.6	10657.6	579	-	-1000	sp|P0AD49|YFIA_ECOLI	Ribosome-associated inhibitor A OS=Escherichia coli (strain K12) OX=83333 GN=raiA PE=1 SV=2	2	97	M.TMNITSKQMEITPAIRQHVADRLAKLEKWQTHLINPHIILSKEPQGFVADATINTPNGVLVASGKHED(MYTAINELIN)[-211.1414]KLERQLNKLQHKGEARRA.A	1	-	0	32	23	1.48297e-06	0	0
C:\Users\KyowonJeong\Desktop\flashida\msalign\apr23\flash\Eclip_1481_MB_ms2.msalign	2603	4106	HCD	10642	3154.22	114	8	6895.64	6895.65	604	-	-1000	sp|P69913|CSRA_ECOLI	Carbon storage regulator OS=Escherichia coli (strain K12) OX=83333 GN=csrA PE=1 SV=1	1	61	.(M)[Acetyl]L(ILTRRVGETLMIGD)[1.9902]EVTVTVLGVKGNQVRIGVNAPKEVSVHREEIYQRIQAEKSQQSSY.	1	-	0	18	16	7.65038e-06	0	0
C:\Users\KyowonJeong\Desktop\flashida\msalign\apr23\flash\Eclip_1481_MB_ms2.msalign	2606	4110	HCD	10648	3155.98	201	16	12797.9	12798	672	-	-1000	sp|P0C018|RL18_ECOLI	50S ribosomal protein L18 OS=Escherichia coli (strain K12) OX=83333 GN=rplR PE=1 SV=1	1	117	.MDKKSARIRRATRARRKLQELGATRLVVHRTPRHIYAQVIAPNGSEVLVAASTVEKAIAEQLKYTGNKDAAAAVGKAVAERALEKGIKDVSFDRSGFQYHGRVQALADAAREAGLQ(F)[36.0984].	1	-	0	33	19	0.00660304	0.000200562	0.000759301
C:\Users\KyowonJeong\Desktop\flashida\msalign\apr23\flash\Eclip_1481_MB_ms2.msalign	2609	4114	HCD	10654	3157.51	28	7	9836.77	9836.75	429	-	-1000	sp|P64534|RCNB_ECOLI	Nickel/cobalt homeostasis protein RcnB OS=Escherichia coli (strain K12) OX=83333 GN=rcnB PE=1 SV=1	27	112	A.GSTNTSGISKYELSSFIADFKHFKPGDTVPEMYRTDEYNIKQWQLRNLPAPDAGTH(W)[15.9773]TYMGGAYVLISDTDGKIIKAYDGEIFYHR.	1	-	0	19	19	2.34591e-12	0	0
C:\Users\KyowonJeong\Desktop\flashida\msalign\apr23\flash\Eclip_1481_MB_ms2.msalign	2610	4116	HCD	10658	3158.72	204	14	12777.9	12777.9	666	-	-1000	sp|P0C018|RL18_ECOLI	50S ribosomal protein L18 OS=Escherichia coli (strain K12) OX=83333 GN=rplR PE=1 SV=1	1	117	.(M)[16.0034]DKKSARIRRATRARRKLQELGATRLVVHRTPRHIYAQVIAPNGSEVLVAASTVEKAIAEQLKYTGNKDAAAAVGKAVAERALEKGIKDVSFDRSGFQYHGRVQALADAAREAGLQF.	1	-	0	37	31	4.85051e-10	0	0
C:\Users\KyowonJeong\Desktop\flashida\msalign\apr23\flash\Eclip_1481_MB_ms2.msalign	2611	4117	HCD	10659	3159.02	202	15	12859.9	12859.9	670	-	-1000	sp|P0C018|RL18_ECOLI	50S ribosomal protein L18 OS=Escherichia coli (strain K12) OX=83333 GN=rplR PE=1 SV=1	1	117	.MDKKSARIRRATRARRKLQELGATRLVVHRTPRHIYAQVIAPN(G)[98.0034]SEVLVAASTVEKAIAEQLKYTGNKDAAAAVGKAVAERALEKGIKDVSFDRSGFQYHGRVQALADAAREAGLQF.	1	-	0	29	20	0.000119981	0	0
C:\Users\KyowonJeong\Desktop\flashida\msalign\apr23\flash\Eclip_1481_MB_ms2.msalign	2612	4118	HCD	10660	3159.33	183	16	11224.2	11224.2	611	-	-1000	sp|P0ADZ0|RL23_ECOLI	50S ribosomal protein L23 OS=Escherichia coli (strain K12) OX=83333 GN=rplW PE=1 SV=1	1	100	.(MI)[32.0269]REERLLKVLRAPHVSEKASTAMEKSNTIVLKVAKDATKAEIKAAVQKLFEVEVEVVNTLVVKGKVKRHGQRIGRRSDWKKAYVTLKEGQNLDFVGGAE.	1	-	0	32	18	0.000220287	0	0
C:\Users\KyowonJeong\Desktop\flashida\msalign\apr23\flash\Eclip_1481_MB_ms2.msalign	2615	4128	HCD	10676	3164.2	121	13	12761.9	12761.9	661	-	-1000	sp|P0C018|RL18_ECOLI	50S ribosomal protein L18 OS=Escherichia coli (strain K12) OX=83333 GN=rplR PE=1 SV=1	1	117	.MDKKSARIRRATRARRKLQELGATRLVVHRTPRHIYAQVIAPNGSEVLVAASTVEKAIAEQLKYTGNKDAAAAVGKAVAERALEKGIKDVSFDRSGFQYHGRVQALADAAREAGLQF.	0	-	0	36	27	1.104e-15	0	0
C:\Users\KyowonJeong\Desktop\flashida\msalign\apr23\flash\Eclip_1481_MB_ms2.msalign	2616	4129	HCD	10677	3164.5	184	16	11208.2	11208.2	610	-	-1000	sp|P0ADZ0|RL23_ECOLI	50S ribosomal protein L23 OS=Escherichia coli (strain K12) OX=83333 GN=rplW PE=1 SV=1	1	100	.(MI)[16.0219]REERLLKVLRAPHVSEKASTAMEKSNTIVLKVAKDATKAEIKAAVQKLFEVEVEVVNTLVVKGKVKRHGQRIGRRSDWKKAYVTLKEGQNLDFVGGAE.	1	-	0	48	29	2.0532e-12	0	0
C:\Users\KyowonJeong\Desktop\flashida\msalign\apr23\flash\Eclip_1481_MB_ms2.msalign	2618	4132	HCD	10682	3166.33	203	13	12776.9	12776.7	673	-	-1000	sp|P0C018|RL18_ECOLI	50S ribosomal protein L18 OS=Escherichia coli (strain K12) OX=83333 GN=rplR PE=1 SV=1	1	117	.MDKKSARIRRATRARRKLQELGATRLVVHRTPRHIYAQVIAPNGS(E)[14.7984]VLVAASTVEKAIAEQLKYTGNKDAAAAVGKAVAERALEKGIKDVSFDRSGFQYHGRVQALADAAREAGLQF.	1	-	0	29	15	0.0177728	0.000387973	0.00147059
C:\Users\KyowonJeong\Desktop\flashida\msalign\apr23\flash\Eclip_1481_MB_ms2.msalign	2621	4135	HCD	10686	3167.08	206	16	12874.9	12875	669	-	-1000	sp|P0C018|RL18_ECOLI	50S ribosomal protein L18 OS=Escherichia coli (strain K12) OX=83333 GN=rplR PE=1 SV=1	1	117	.MDKK(SARIRRATRARRKLQELGATRLVVHRTPRHIY)[113.0284]AQVIAPNGSEVLVAASTVEKAIAEQLKYTGNKDAAAAVGKAVAERALEKGIKDVSFDRSGFQYHGRVQALADAAREAGLQF.	1	-	0	27	24	1.09708e-05	0	0
C:\Users\KyowonJeong\Desktop\flashida\msalign\apr23\flash\Eclip_1481_MB_ms2.msalign	2636	4154	HCD	10714	3176.16	42	7	7110.63	7110.62	1086	-	-1000	sp|P0A800|RPOZ_ECOLI	DNA-directed RNA polymerase subunit omega OS=Escherichia coli (strain K12) OX=83333 GN=rpoZ PE=1 SV=1	30	91	Q.(M)[144.0505]QVGGKDPLVPEENDKTTVIALREIEEGLINNQILDVRERQEQQEQEAAELQAVTAIAEGRR.	1	-	0	15	12	0.000206993	0	0
C:\Users\KyowonJeong\Desktop\flashida\msalign\apr23\flash\Eclip_1481_MB_ms2.msalign	2647	4173	HCD	10743	3186.36	124	7	7486.83	7486.81	338	-	-1000	sp|P0A972|CSPE_ECOLI	Cold shock-like protein CspE OS=Escherichia coli (strain K12) OX=83333 GN=cspE PE=1 SV=2	1	69	.(MS)[27.9910]KIKGNVKWFNESKGFGFITPEDGSKDVFVHFSAIQTNGFKTLAEGQRVEFEITNGAKGPSAANVIAL.	1	-	0	57	39	1.83173e-27	0	0
C:\Users\KyowonJeong\Desktop\flashida\msalign\apr23\flash\Eclip_1481_MB_ms2.msalign	2648	4175	HCD	10746	3187.65	162	11	9980.09	9980.05	803	-	-1000	sp|P0AFG0|NUSG_ECOLI	Transcription termination/antitermination protein NusG OS=Escherichia coli (strain K12) OX=83333 GN=nusG PE=1 SV=2	92	181	G.FIGGTSDR(PAPISDKEVDAIMNRLQQVG)[16.9820]DKPRPKTLFEPGEMVRVNDGPFADFNGVVEEVDYEKSRLKVSVSIFGRATPVELDFSQVEKA.	1	-	0	48	34	3.13169e-10	0	0
C:\Users\KyowonJeong\Desktop\flashida\msalign\apr23\flash\Eclip_1481_MB_ms2.msalign	2650	4177	HCD	10749	3188.68	92	10	9978.06	9978.06	801	-	-1000	sp|P0AFG0|NUSG_ECOLI	Transcription termination/antitermination protein NusG OS=Escherichia coli (strain K12) OX=83333 GN=nusG PE=1 SV=2	92	181	G.FIGGTSDRPAPISDKEVDAIMNRLQQVGDKPRPKTLFEPGEMVR(VNDG)[14.9870]PFADFNGVVEEVDYEKSRLKVSVSIFGRATPVELDFSQVEKA.	1	-	0	30	26	3.70929e-11	0	0
C:\Users\KyowonJeong\Desktop\flashida\msalign\apr23\flash\Eclip_1481_MB_ms2.msalign	2664	4197	HCD	10779	3198.82	191	14	11744.4	11744.4	1221	-	-1000	sp|P0A7R5|RS10_ECOLI	30S ribosomal protein S10 OS=Escherichia coli (strain K12) OX=83333 GN=rpsJ PE=1 SV=1	1	103	.(MQN)[16.0129]QRIRIRLKAFDHRLIDQATAEIVETAKRTGAQVRGPIPLPTRKERFTVLISPHVNKDARDQYEIRTHLRLVDIVEPTEKTVDALMRLDLAAGVDVQISLG.	1	-	0	46	33	1.2705e-12	0	0
C:\Users\KyowonJeong\Desktop\flashida\msalign\apr23\flash\Eclip_1481_MB_ms2.msalign	2669	4202	HCD	10786	3200.19	166	11	11362.4	11362.6	830	-	-1000	sp|P76344|ZINT_ECOLI	Metal-binding protein ZinT OS=Escherichia coli (strain K12) OX=83333 GN=zinT PE=1 SV=1	24	120	S.HGHHSHGKPLTEVEQKAANGVFDDANVQNRTLSDWDGVWQSVY(PLLQSGKL)[370.1976]DPVFQKKADADKTKTFAEIKDYYHKGYATDIEMIGIEDGIVEFHRN.N	1	-	0	24	17	0.0173623	0.000388651	0.00147275
C:\Users\KyowonJeong\Desktop\flashida\msalign\apr23\flash\Eclip_1481_MB_ms2.msalign	2671	4205	HCD	10791	3201.42	44	6	7094.63	7094.63	1085	-	-1000	sp|P0A800|RPOZ_ECOLI	DNA-directed RNA polymerase subunit omega OS=Escherichia coli (strain K12) OX=83333 GN=rpoZ PE=1 SV=1	29	91	R.QMQVGGKDPLVPEENDKTTVIALREIEEGLINNQILDVRERQEQQEQEAAELQAVTAIAEGRR.	0	-	0	13	12	4.68846e-07	0	0
C:\Users\KyowonJeong\Desktop\flashida\msalign\apr23\flash\Eclip_1481_MB_ms2.msalign	2674	4209	HCD	10797	3203.09	310	23	22540.8	22540.5	818	-	-1000	sp|P76344|ZINT_ECOLI	Metal-binding protein ZinT OS=Escherichia coli (strain K12) OX=83333 GN=zinT PE=1 SV=1	24	216	S.HGHHSHGKPLTEVEQKAANGVFDDANVQNRTLSDWDGVWQSVYPLLQSGKLDPVFQKKADADKTKTFAEIKDYYHKGYATDIEMIGIEDGIVEFHRNNETTSCKYDYDGYKILTYKSGKKGVRYLFECKDPESKAPKYIQFSDHIIAPRKSSH(FHIFMGNDSQQSLLNEMENW)[212.8049]PTYYPYQLSSEEVVEEMMSH.	1	-	0	49	35	8.69177e-06	0	0
C:\Users\KyowonJeong\Desktop\flashida\msalign\apr23\flash\Eclip_1481_MB_ms2.msalign	2675	4210	HCD	10798	3203.28	49	14	11728.4	11728.4	1223	-	-1000	sp|P0A7R5|RS10_ECOLI	30S ribosomal protein S10 OS=Escherichia coli (strain K12) OX=83333 GN=rpsJ PE=1 SV=1	1	103	.MQNQRIRIRLKAFDHRLIDQATAEIVETAKRTGAQVRGPIPLPTRKERFTVLISPHVNKDARDQYEIRTHLRLVDIVEPTEKTVDALMRLDLAAGVDVQISLG.	0	-	0	18	18	1.1671e-11	0	0
C:\Users\KyowonJeong\Desktop\flashida\msalign\apr23\flash\Eclip_1481_MB_ms2.msalign	2676	4211	HCD	10800	3203.5	358	34	26222.7	26222.7	1333	-	-1000	sp|P45523|FKBA_ECOLI	FKBP-type peptidyl-prolyl cis-trans isomerase FkpA OS=Escherichia coli (strain K12) OX=83333 GN=fkpA PE=1 SV=1	26	270	A.AEAAKPATAADSKAAFKNDDQKSAYALGASLGRYMENSLKEQEKLGIKLDKDQLIAGVQDAFADKSKLSDQEIEQTL(QAFEARVKSSAQAKMEKDAADNEAKGKEYREK)[15.0445]FAKEKGVKTSSTGLVYQVVEAGKGEAPKDSDTVVVNYKGTLIDGKEFDNSYTRGEPLSFRLDGVIPGWTEGLKNIKKGGKIKLVIPPELAYGKAGVPGIPPNSTLVFDVELLDVKPAPKADAKPEADAKAADSAKK.	1	-	0	59	35	0.000954199	0	0
C:\Users\KyowonJeong\Desktop\flashida\msalign\apr23\flash\Eclip_1481_MB_ms2.msalign	2681	4216	HCD	10808	3204.77	146	9	8772.66	8772.66	0	-	-1000	sp|P0AG55|RL6_ECOLI	50S ribosomal protein L6 OS=Escherichia coli (strain K12) OX=83333 GN=rplF PE=1 SV=2	2	85	M.SRVAKAPVVVPAGVDVKINGQVITIKGKNGELTRTLNDAVEVKHADNTLTFGPRDGYADGWAQAGTARALLNSMVIGVTEGFTK.K	0	-	0	94	68	4.79364e-48	0	0
C:\Users\KyowonJeong\Desktop\flashida\msalign\apr23\flash\Eclip_1481_MB_ms2.msalign	2691	4227	HCD	10824	3208.01	74	12	9482.13	9483.13	1331	-	-1000	sp|P52119|RATB_ECOLI	UPF0125 protein RatB OS=Escherichia coli (strain K12) OX=83333 GN=ratB PE=1 SV=1	2	86	M.PGKIAVEVAYALPEKQYLQRVTLQEGATVEEAIRASGLLELRTDIDLTKNKVGIYSRPAKLSDSVHDGDRVEIYRPLIADPKELR.R	0	-	0	14	14	2.51068e-11	0	0
C:\Users\KyowonJeong\Desktop\flashida\msalign\apr23\flash\Eclip_1481_MB_ms2.msalign	2694	4231	HCD	10830	3209.13	224	37	26207.7	26207.7	1332	-	-1000	sp|P45523|FKBA_ECOLI	FKBP-type peptidyl-prolyl cis-trans isomerase FkpA OS=Escherichia coli (strain K12) OX=83333 GN=fkpA PE=1 SV=1	26	270	A.AEAAKPATAADSKAAFKNDDQKSAYALGASLGRYMENSLKEQEKLGIKLDKDQLIAGVQDAFADKSKLSDQEIEQTLQAFEARVKSSAQAKMEKDAADNEAKGKEYREKFAKEKGVKTSSTGLVYQVVEAGKGEAPKDSDTVVVNYKGTLIDGKEFDNSYTRGEPLSFRLDGVIPGWTEGLKNIKKGGKIKLVIPPELAYGKAGVPGIPPNSTLVFDVELLDVKPAPKADAKPEADAKAADSAKK.	0	-	0	46	29	3.58143e-11	0	0
C:\Users\KyowonJeong\Desktop\flashida\msalign\apr23\flash\Eclip_1481_MB_ms2.msalign	2700	4237	HCD	10839	3210.85	186	12	11192.2	11192.2	606	-	-1000	sp|P0ADZ0|RL23_ECOLI	50S ribosomal protein L23 OS=Escherichia coli (strain K12) OX=83333 GN=rplW PE=1 SV=1	1	100	.MIREERLLKVLRAPHVSEKASTAMEKSNTIVLKVAKDATKAEIKAAVQKLFEVEVEVVNTLVVKGKVKRHGQRIGRRSDWKKAYVTLKEGQNLDFVGGAE.	0	-	0	50	37	3.409e-22	0	0
C:\Users\KyowonJeong\Desktop\flashida\msalign\apr23\flash\Eclip_1481_MB_ms2.msalign	2702	4239	HCD	10842	3211.83	79	7	7366.95	7367.17	576	-	-1000	sp|P0A7M6|RL29_ECOLI	50S ribosomal protein L29 OS=Escherichia coli (strain K12) OX=83333 GN=rpmC PE=1 SV=1	1	63	.(M)[98.1870]KAKELREKSVEELNTELLNLLREQFNLRMQAASGQLQQSHLLKQVRRDVARVKTLLNEKAGA.	1	-	0	11	11	0.00188735	0	0
C:\Users\KyowonJeong\Desktop\flashida\msalign\apr23\flash\Eclip_1481_MB_ms2.msalign	2703	4240	HCD	10844	3212.35	181	6	5596.61	5596.77	607	-	-1000	sp|P0ADZ0|RL23_ECOLI	50S ribosomal protein L23 OS=Escherichia coli (strain K12) OX=83333 GN=rplW PE=1 SV=1	1	51	.MIREERLLKVLRAPHVSEKASTAMEKSNTIVLKVAKDATKAEIKAAVQKL(F)[-92.4517].E	1	-	0	31	25	2.75261e-19	0	0
C:\Users\KyowonJeong\Desktop\flashida\msalign\apr23\flash\Eclip_1481_MB_ms2.msalign	2705	4242	HCD	10846	3213.29	60	8	9675.76	9675.76	1534	-	-1000	sp|P68688|GLRX1_ECOLI	Glutaredoxin 1 OS=Escherichia coli (strain K12) OX=83333 GN=grxA PE=1 SV=1	1	85	.(MQTVIFGRSGCPYCVRAKDLAEKLSNERDDFQYQYVDIRAEGITKEDLQQKAGK)[-3.0115]PVETVPQIFVDQQHIGGYTDFAAWVKENLDA.	1	-	0	12	10	5.40166e-05	0	0
C:\Users\KyowonJeong\Desktop\flashida\msalign\apr23\flash\Eclip_1481_MB_ms2.msalign	2706	4243	HCD	10848	3213.78	118	7	7304.94	7304.95	572	-	-1000	sp|P0A7M6|RL29_ECOLI	50S ribosomal protein L29 OS=Escherichia coli (strain K12) OX=83333 GN=rpmC PE=1 SV=1	1	63	.MKAKELREKSVEELNTELLNLLREQF(NLRM)[35.9670]QAASGQLQQSHLLKQVRRDVARVKTLLNEKAGA.	1	-	0	27	26	1.02882e-15	0	0
C:\Users\KyowonJeong\Desktop\flashida\msalign\apr23\flash\Eclip_1481_MB_ms2.msalign	2710	4247	HCD	10854	3215.13	189	20	22725.8	22726.1	814	-	-1000	sp|P76344|ZINT_ECOLI	Metal-binding protein ZinT OS=Escherichia coli (strain K12) OX=83333 GN=zinT PE=1 SV=1	24	216	S.HGHHSHGKPLTEVEQKAANGVFDDANVQNRTLSDWDGVWQSVYPLLQSGKLDPVFQKKADADKTKTFAEIKDYYHKGYATDIEMIGIEDGIVEFHRNNETTSCKYDYDGYKILTYKSGKKGVRYLFECKDPESK(APKYIQFSDHIIAPRKSSHFHIFMGNDSQQSLLNEMENW)[398.3449]PTYYPYQLSSEEVVEEMMSH.	1	-	0	29	24	2.76521e-07	0	0
C:\Users\KyowonJeong\Desktop\flashida\msalign\apr23\flash\Eclip_1481_MB_ms2.msalign	2718	4256	HCD	10868	3218.26	95	7	7268.99	7268.98	570	-	-1000	sp|P0A7M6|RL29_ECOLI	50S ribosomal protein L29 OS=Escherichia coli (strain K12) OX=83333 GN=rpmC PE=1 SV=1	1	63	.MKAKELREKSVEELNTELLNLLREQFNLRMQAASGQLQQSHLLKQVRRDVARVKTLLNEKAGA.	0	-	0	52	46	6.7268e-25	0	0
C:\Users\KyowonJeong\Desktop\flashida\msalign\apr23\flash\Eclip_1481_MB_ms2.msalign	2725	4264	HCD	10880	3221.46	188	13	11294.9	11294.9	1173	-	-1000	sp|P68066|GRCA_ECOLI	Autonomous glycyl radical cofactor OS=Escherichia coli (strain K12) OX=83333 GN=grcA PE=1 SV=1	1	98	.MITGIQITKAANDDLLNSFWLLDSEKGEARCIVAKAGYAEDEVVAVSKLGDIEYREVPVEVKPEVRVEGGQHLNVNVLRRETLEDAVKH(PEKYPQ)[341.2282]LTI.R	1	-	0	66	45	1.27081e-13	0	0
C:\Users\KyowonJeong\Desktop\flashida\msalign\apr23\flash\Eclip_1481_MB_ms2.msalign	2727	4267	HCD	10884	3223.04	378	10	7790.13	7790.18	199	-	-1000	sp|P62399|RL5_ECOLI	50S ribosomal protein L5 OS=Escherichia coli (strain K12) OX=83333 GN=rplE PE=1 SV=2	2	71	M.AKLHDYYKDEVVKKLMTEFNYNSVM(QVPRVEKITLNM)[17.0336]GVGEAIADKKLLDNAAADLAAISGQKPLITKAR.K	1	-	0	56	38	1.51981e-17	0	0
C:\Users\KyowonJeong\Desktop\flashida\msalign\apr23\flash\Eclip_1481_MB_ms2.msalign	2729	4269	HCD	10887	3224.16	178	13	11147.9	11147.9	671	-	-1000	sp|P0C018|RL18_ECOLI	50S ribosomal protein L18 OS=Escherichia coli (strain K12) OX=83333 GN=rplR PE=1 SV=1	16	117	R.RKLQELGATRLVVHRTPRHIYAQVIAPNGSEVL(VAASTVEKAIAEQLKYTGNKD)[183.0465]AAAAVGKAVAERALEKGIKDVSFDRSGFQYHGRVQALADAAREAGLQF.	1	-	0	27	20	0.000345386	0	0
C:\Users\KyowonJeong\Desktop\flashida\msalign\apr23\flash\Eclip_1481_MB_ms2.msalign	2737	4278	HCD	10900	3228.03	123	9	7453.01	7453.23	577	-	-1000	sp|P0A7M6|RL29_ECOLI	50S ribosomal protein L29 OS=Escherichia coli (strain K12) OX=83333 GN=rpmC PE=1 SV=1	1	63	.(MKAKE)[184.2470]LREKSVEELNTELLNLLREQFNLRMQAASGQLQQSHLLKQVRRDVARVKTLLNEKAGA.	1	-	0	12	11	0.00852357	0.000397456	0.0015083
C:\Users\KyowonJeong\Desktop\flashida\msalign\apr23\flash\Eclip_1481_MB_ms2.msalign	2739	4280	HCD	10904	3229.41	249	17	15682.1	15682.1	838	-	-1000	sp|P0AEU7|SKP_ECOLI	Chaperone protein Skp OS=Escherichia coli (strain K12) OX=83333 GN=skp PE=1 SV=1	21	161	A.ADKIAIVNMGSLFQQVAQKTGVSNTLENEFKGRASELQRMETDLQAKMKKLQSMKAGSDRTKLEKDVMAQRQTFAQKAQAFEQDRARRSNEERGKLVTRIQTAVKSVANSQDIDLVVDANAVAYNSSDVKDITADVLKQVK.	0	-	0	67	52	1.11514e-21	0	0
C:\Users\KyowonJeong\Desktop\flashida\msalign\apr23\flash\Eclip_1481_MB_ms2.msalign	2743	4284	HCD	10910	3230.97	88	9	9963.07	9963.07	799	-	-1000	sp|P0AFG0|NUSG_ECOLI	Transcription termination/antitermination protein NusG OS=Escherichia coli (strain K12) OX=83333 GN=nusG PE=1 SV=2	92	181	G.FIGGTSDRPAPISDKEVDAIMNRLQQVGDKPRPKTLFEPGEMVRVNDGPFADFNGVVEEVDYEKSRLKVSVSIFGRATPVELDFSQVEKA.	0	-	0	37	34	6.55452e-22	0	0
C:\Users\KyowonJeong\Desktop\flashida\msalign\apr23\flash\Eclip_1481_MB_ms2.msalign	2744	4285	HCD	10911	3231.31	159	6	5647.46	5647.62	821	-	-1000	sp|P76344|ZINT_ECOLI	Metal-binding protein ZinT OS=Escherichia coli (strain K12) OX=83333 GN=zinT PE=1 SV=1	24	76	S.HGHHSHGKPLTEVEQKAANGVFDDANV(QNRTLSDWD)[-229.2434]GVWQSVYPLLQSGKLDP.V	1	-	0	12	12	0.000158557	0	0
C:\Users\KyowonJeong\Desktop\flashida\msalign\apr23\flash\Eclip_1481_MB_ms2.msalign	2756	4297	HCD	10929	3236.44	130	12	10964.9	10964.9	659	-	-1000	sp|P0C018|RL18_ECOLI	50S ribosomal protein L18 OS=Escherichia coli (strain K12) OX=83333 GN=rplR PE=1 SV=1	16	117	R.RKLQELGATRLVVHRTPRHIYAQVIAPNGSEVLVAASTVEKAIAEQLKYTGNKDAAAAVGKAVAERALEKGIKDVSFDRSGFQYHGRVQALADAAREAGLQF.	0	-	0	54	44	5.22192e-23	0	0
C:\Users\KyowonJeong\Desktop\flashida\msalign\apr23\flash\Eclip_1481_MB_ms2.msalign	2759	4302	HCD	10936	3238.35	189	22	22722.8	22723	811	-	-1000	sp|P76344|ZINT_ECOLI	Metal-binding protein ZinT OS=Escherichia coli (strain K12) OX=83333 GN=zinT PE=1 SV=1	24	216	S.HGHHSHGKPLTEVEQKAANGVFDDANVQNRTLSDWDGVWQSVYPLLQSGKLDPVFQKKADADKTKTFAEIKDYYHKGYATDIEMIGIEDGIVEFHRNNETTSC(KYDYDGYKILTYKSGKKGVRYLFECKDPESKAPKYIQFSDHIIAPRKSSHFHIFMGNDSQQSLLNEMENW)[395.2999]PTYYPYQLSSEEVVEEMMSH.	1	-	0	39	25	1.71071e-09	0	0
C:\Users\KyowonJeong\Desktop\flashida\msalign\apr23\flash\Eclip_1481_MB_ms2.msalign	2760	4303	HCD	10938	3238.79	67	7	7452.02	7452.02	573	-	-1000	sp|P0A7M6|RL29_ECOLI	50S ribosomal protein L29 OS=Escherichia coli (strain K12) OX=83333 GN=rpmC PE=1 SV=1	1	63	.MKAKEL(REK)[183.0320]SVEELNTELLNLLREQFNLRMQAASGQLQQSHLLKQVRRDVARVKTLLNEKAGA.	1	-	0	26	26	6.02834e-12	0	0
C:\Users\KyowonJeong\Desktop\flashida\msalign\apr23\flash\Eclip_1481_MB_ms2.msalign	2763	4306	HCD	10942	3240.53	141	11	8495.54	8495.52	741	-	-1000	sp|P0AG48|RL21_ECOLI	50S ribosomal protein L21 OS=Escherichia coli (strain K12) OX=83333 GN=rplU PE=1 SV=1	1	78	.(MYAVFQSGGKQHRVSEGQTVRLEKLDI)[15.9945]ATGETVEFAEVLMIANGEEVKIGVPFVDGGVIKAEVVAHGRGEKVKIVKFR.R	1	-	0	36	20	1.48826e-08	0	0
C:\Users\KyowonJeong\Desktop\flashida\msalign\apr23\flash\Eclip_1481_MB_ms2.msalign	2766	4313	HCD	10953	3244.66	376	25	22706.8	22706.8	825	-	-1000	sp|P76344|ZINT_ECOLI	Metal-binding protein ZinT OS=Escherichia coli (strain K12) OX=83333 GN=zinT PE=1 SV=1	24	216	S.HGHHSHGKPLTEVEQKAANGVFDDANVQNRTLSDWDGVWQSVYPLLQSGKLDPVFQKKADADKTKTFAEIKDYYHKGYATDIEMIGIEDGIVEFHRNNETTSCKY(DYDGYKILTY)[379.0499]KSGKKGVRYLFECKDPESKAPKYIQFSDHIIAPRKSSHFHIFMGNDSQQSLLNEMENWPTYYPYQLSSEEVVEEMMSH.	1	-	0	48	33	0.000865521	0	0
C:\Users\KyowonJeong\Desktop\flashida\msalign\apr23\flash\Eclip_1481_MB_ms2.msalign	2769	4316	HCD	10958	3246.37	95	8	9820.78	9820.78	428	-	-1000	sp|P64534|RCNB_ECOLI	Nickel/cobalt homeostasis protein RcnB OS=Escherichia coli (strain K12) OX=83333 GN=rcnB PE=1 SV=1	27	112	A.GSTNTSGISKYELSSFIADFKHFKPGDTVPEMYRTDEYNIKQWQLRNLPAPDAGTHWTYMGGAYVLISDTDGKIIKAYDGEIFYHR.	0	-	0	52	45	1.71043e-27	0	0
C:\Users\KyowonJeong\Desktop\flashida\msalign\apr23\flash\Eclip_1481_MB_ms2.msalign	2777	4331	HCD	10980	3252.93	99	37	31624.2	31624.3	1460	-	-1000	sp|P76177|YDGH_ECOLI	Protein YdgH OS=Escherichia coli (strain K12) OX=83333 GN=ydgH PE=1 SV=1	23	314	A.ATELTPEQAAAVKPFDRVVVTGRFNAIGEAVKAVSRRADKEGAASFYVVDTSDFGNSGNWRVVADLYKADAEKAEETSNRVINGVVELPKDQAVLIEPFDTVTVQGFYRSQPEVNDAITKAAKAKGAYSFYIVRQIDANQGGNQRITAFIYKKDAKKRIVQSPDVIPADSEAGRAALAAGGEAAKKVEIPGVATTASPSSEVGRFFETQSSKGGRYTVTLPDGTKVEELNKATAAMMVPFDSIKFSGN(YG)[17.1062]NMTEVSYQVAKRAAKKGAKYYHITRQWQERGNNLTVSADLYK.	1	-	0	18	14	0.000237903	0	0
C:\Users\KyowonJeong\Desktop\flashida\msalign\apr23\flash\Eclip_1481_MB_ms2.msalign	2781	4338	HCD	10990	3255.85	116	14	14018.4	14018.8	831	-	-1000	sp|P76344|ZINT_ECOLI	Metal-binding protein ZinT OS=Escherichia coli (strain K12) OX=83333 GN=zinT PE=1 SV=1	24	144	S.HGHHSHGKPLTEVEQKAANGVFDDANVQNRTLSDWDGV(WQSVYPLLQSGKLDPVFQKKADADKTKTFAEIKDYYHKGYATDIEMIGIEDGIVEFHR)[283.0912]NNETTSCKYDYDGYKILTYKSGKKG.V	1	-	0	17	13	0.0307852	0.000381971	0.00144718
C:\Users\KyowonJeong\Desktop\flashida\msalign\apr23\flash\Eclip_1481_MB_ms2.msalign	2784	4342	HCD	10996	3257.44	141	10	8479.53	8479.53	740	-	-1000	sp|P0AG48|RL21_ECOLI	50S ribosomal protein L21 OS=Escherichia coli (strain K12) OX=83333 GN=rplU PE=1 SV=1	1	78	.MYAVFQSGGKQHRVSEGQTVRLEKLDIATGETVEFAEVLMIANGEEVKIGVPFVDGGVIKAEVVAHGRGEKVKIVKFR.R	0	-	0	48	31	1.93654e-22	0	0
C:\Users\KyowonJeong\Desktop\flashida\msalign\apr23\flash\Eclip_1481_MB_ms2.msalign	2791	4351	HCD	11011	3261.09	137	12	8747.65	8747.63	1133	-	-1000	sp|P0A9B2|G3P1_ECOLI	Glyceraldehyde-3-phosphate dehydrogenase A OS=Escherichia coli (strain K12) OX=83333 GN=gapA PE=1 SV=2	2	79	M.TIKVGINGFGRIGRIVFRAAQKRSDIEIVAINDLLDADYMAYMLKYDSTHGRFDGTVEVKDGHLIVNGKKIRVTAERD.P	0	-	0	44	24	1.66241e-14	0	0
C:\Users\KyowonJeong\Desktop\flashida\msalign\apr23\flash\Eclip_1481_MB_ms2.msalign	2794	4356	HCD	11018	3263.46	192	15	14291.5	14291.5	1175	-	-1000	sp|P68066|GRCA_ECOLI	Autonomous glycyl radical cofactor OS=Escherichia coli (strain K12) OX=83333 GN=grcA PE=1 SV=1	1	127	.M(I)[16.0414]TGIQITKAANDDLLNSFWLLDSEKGEARCIVAKAGYAEDEVVAVSKLGDIEYREVPVEVKPEVRVEGGQHLNVNVLRRETLEDAVKHPEKYPQLTIRVSGYAVRFNSLTPEQQRDVIARTFTESL.	1	-	0	20	21	1.77588e-05	0	0
C:\Users\KyowonJeong\Desktop\flashida\msalign\apr23\flash\Eclip_1481_MB_ms2.msalign	2801	4370	HCD	11039	3268.79	350	36	31606.2	31607.2	1459	-	-1000	sp|P76177|YDGH_ECOLI	Protein YdgH OS=Escherichia coli (strain K12) OX=83333 GN=ydgH PE=1 SV=1	23	314	A.ATELTPEQAAAVKPFDRVVVTGRFNAIGEAVKAVSRRADKEGAASFYVVDTSDFGNSGNWRVVADLYKADAEKAEETSNRVINGVVELPKDQAVLIEPFDTVTVQGFYRSQPEVNDAITKAAKAKGAYSFYIVRQIDANQGGNQRITAFIYKKDAKKRIVQSPDVIPADSEAGRAALAAGGEAAKKVEIPGVATTASPSSEVGRFFETQSSKGGRYTVTLPDGTKVEELNKATAAMMVPFDSIKFSGNYGNMTEVSYQVAKRAAKKGAKYYHITRQWQERGNNLTVSADLYK.	0	-	0	60	33	3.32031e-07	0	0
C:\Users\KyowonJeong\Desktop\flashida\msalign\apr23\flash\Eclip_1481_MB_ms2.msalign	2803	4372	HCD	11042	3269.51	180	11	10808.8	10808.8	665	-	-1000	sp|P0C018|RL18_ECOLI	50S ribosomal protein L18 OS=Escherichia coli (strain K12) OX=83333 GN=rplR PE=1 SV=1	17	117	R.KLQELGATRLVVHRTPRHIYAQVIAPNGSEVLVAASTVEKAIAEQLKYTGNKDAAAAVGKAVAERALEKGIKDVSFDRSGFQYHGRVQALADAAREAGLQF.	0	-	0	29	24	2.65248e-10	0	0
C:\Users\KyowonJeong\Desktop\flashida\msalign\apr23\flash\Eclip_1481_MB_ms2.msalign	2804	4374	HCD	11045	3270.06	318	17	14018.5	14018.5	300	-	-1000	sp|P0A7W7|RS8_ECOLI	30S ribosomal protein S8 OS=Escherichia coli (strain K12) OX=83333 GN=rpsH PE=1 SV=2	1	130	.MSMQDPIADMLTRIRNGQAANKAAVTMPSSKLKVAIANVLKEEGFIEDFKVEG(D)[-99.0210]TKPELELTLKYFQGKAVVESIQRVSRPGLRIYKRKDELPKVMAGLGIAVVSTSKGVMTDRAARQAGLGGEIICYVA.	1	-	0	25	22	0.00693	0.000400721	0.00151745
C:\Users\KyowonJeong\Desktop\flashida\msalign\apr23\flash\Eclip_1481_MB_ms2.msalign	2807	4380	HCD	11054	3271.95	87	19	22524.8	22525.5	809	-	-1000	sp|P76344|ZINT_ECOLI	Metal-binding protein ZinT OS=Escherichia coli (strain K12) OX=83333 GN=zinT PE=1 SV=1	24	216	S.HGHHSHGKPLTEVEQKAANGVFDDANVQNRTLSDWDGVWQSVYPLLQSGKLDPVFQKKADADKTKTFAEIKDYYHKGYATDIEMIGIEDGIVEFHRNNETTSCKYDYDGYKILTYKSGKKGVRYLFECKDPESKAPKY(IQFSDHIIAPRKSSHFHIFMGNDSQQSLLNEMENW)[197.7299]PTYYPYQLSSEEVVEEMMSH.	1	-	0	27	21	3.7029e-11	0	0
C:\Users\KyowonJeong\Desktop\flashida\msalign\apr23\flash\Eclip_1481_MB_ms2.msalign	2812	4393	HCD	11075	3276.22	294	41	35295.6	35295.6	1429	-	-1000	sp|P76116|YNCE_ECOLI	Uncharacterized protein YncE OS=Escherichia coli (strain K12) OX=83333 GN=yncE PE=1 SV=1	31	353	A.AEEMLRKAVGKGAYEMAYSQQENALWLATSQSRKLDKGGVVYRLDPVTLEVTQAIHNDLKPFGATINNTTQTLWFGNTVNSAVTAIDAKTGEVKGRLVLDDRKRTEEVRPLQPRELVADDATNTVYISGIGKESVIWVVDGGNIKLKTAIQNTGKMSTGLALDSEGKRLYTTNADGELITIDTADNKILSRKKLLDDGKEHFFINISLDTARQRAFITDSKAAEVLVVDTRNGNILAKVAAPESLAVLFNPARNEAYVTHRQAGKVSVIDAKSYKVVKTFDTPTHPNSLALSADGKTLYVSVKQKSTKQQEATQPDDVIRIAL.	0	-	0	45	34	1.57496e-08	0	0
C:\Users\KyowonJeong\Desktop\flashida\msalign\apr23\flash\Eclip_1481_MB_ms2.msalign	2817	4400	HCD	11084	3277.78	276	26	22545.8	22545.8	817	-	-1000	sp|P76344|ZINT_ECOLI	Metal-binding protein ZinT OS=Escherichia coli (strain K12) OX=83333 GN=zinT PE=1 SV=1	24	216	S.HGHHSHGKPLTEVEQKAANGVFDDANVQNRTLSDWDGVW(QSVYPLLQSGKLDPVFQKKADADKTKTFAEIKDYYHKGYATDI)[218.0299]EMIGIEDGIVEFHRNNETTSCKYDYDGYKILTYKSGKKGVRYLFECKDPESKAPKYIQFSDHIIAPRKSSHFHIFMGNDSQQSLLNEMENWPTYYPYQLSSEEVVEEMMSH.	1	-	0	43	31	1.09224e-06	0	0
C:\Users\KyowonJeong\Desktop\flashida\msalign\apr23\flash\Eclip_1481_MB_ms2.msalign	2823	4406	HCD	11095	3279.35	19	23	22891.8	22892.5	829	-	-1000	sp|P76344|ZINT_ECOLI	Metal-binding protein ZinT OS=Escherichia coli (strain K12) OX=83333 GN=zinT PE=1 SV=1	18	216	V.(SAPAFSHGHHSHGKPLTEVEQKAANGVFDDANVQNRTLSDWDGVWQSVYPLLQSGKLDPVFQKKADADKTKTFAEIKDYYHKGYATDIEMIGIEDGIVEFHRNNETTSCKYDYDGYKILTYKSGKKGVRYLFECKDPESKAPKYIQFSDHIIAPRKSSHFHIFMGNDSQQSLLNEMENWPTYYPYQLSSEE)[4.4805]VVEEMMSH.	1	-	0	5	5	0.0148712	0.000390549	0.00148478
C:\Users\KyowonJeong\Desktop\flashida\msalign\apr23\flash\Eclip_1481_MB_ms2.msalign	2826	4411	HCD	11103	3280.49	222	23	22342.7	22342.8	815	-	-1000	sp|P76344|ZINT_ECOLI	Metal-binding protein ZinT OS=Escherichia coli (strain K12) OX=83333 GN=zinT PE=1 SV=1	24	216	S.HGHHSHGKPLTEVEQKAANGVFDDANVQNRTLSDWDGVWQSVYPLLQSGKLDPV(FQKKA)[15.0249]DADKTKTFAEIKDYYHKGYATDIEMIGIEDGIVEFHRNNETTSCKYDYDGYKILTYKSGKKGVRYLFECKDPESKAPKYIQFSDHIIAPRKSSHFHIFMGNDSQQSLLNEMENWPTYYPYQLSSEEVVEEMMSH.	1	-	0	36	31	3.4099e-07	0	0
C:\Users\KyowonJeong\Desktop\flashida\msalign\apr23\flash\Eclip_1481_MB_ms2.msalign	2829	4414	HCD	11111	3281.7	295	23	22707.8	22708	812	-	-1000	sp|P76344|ZINT_ECOLI	Metal-binding protein ZinT OS=Escherichia coli (strain K12) OX=83333 GN=zinT PE=1 SV=1	24	216	S.HGHHSHGKPLTEVEQKAANGVFDDANVQNRTLSDWDGVW(QSV)[380.2849]YPLLQSGKLDPVFQKKADADKTKTFAEIKDYYHKGYATDIEMIGIEDGIVEFHRNNETTSCKYDYDGYKILTYKSGKKGVRYLFECKDPESKAPKYIQFSDHIIAPRKSSHFHIFMGNDSQQSLLNEMENWPTYYPYQLSSEEVVEEMMSH.	1	-	0	52	40	2.139e-08	0	0
C:\Users\KyowonJeong\Desktop\flashida\msalign\apr23\flash\Eclip_1481_MB_ms2.msalign	2830	4415	HCD	11113	3282.16	224	15	14275.4	14275.4	1172	-	-1000	sp|P68066|GRCA_ECOLI	Autonomous glycyl radical cofactor OS=Escherichia coli (strain K12) OX=83333 GN=grcA PE=1 SV=1	1	127	.MITGIQITKAANDDLLNSFWLLDSEKGEARCIVAKAGYAEDEVVAVSKLGDIEYREVPVEVKPEVRVEGGQHLNVNVLRRETLEDAVKHPEKYPQLTIRVSGYAVRFNSLTPEQQRDVIARTFTESL.	0	-	0	48	39	3.5472e-14	0	0
C:\Users\KyowonJeong\Desktop\flashida\msalign\apr23\flash\Eclip_1481_MB_ms2.msalign	2832	4417	HCD	11115	3282.55	159	19	12977.2	12977.3	890	-	-1000	sp|P0A7S9|RS13_ECOLI	30S ribosomal protein S13 OS=Escherichia coli (strain K12) OX=83333 GN=rpsM PE=1 SV=2	2	118	M.ARIAGINIPDHKHAVIALTSIYGVGKTRSKAILAAAGIAEDVKISELS(E)[17.0431]GQIDTLRDEVAKFVVEGDLRREISMSIKRLMDLGCYRGLRHRRGLPVRGQRTKTNARTRKGPRKPIKK.	1	-	0	44	28	2.08802e-13	0	0
C:\Users\KyowonJeong\Desktop\flashida\msalign\apr23\flash\Eclip_1481_MB_ms2.msalign	2833	4418	HCD	11118	3282.87	371	24	22508.8	22509.1	816	-	-1000	sp|P76344|ZINT_ECOLI	Metal-binding protein ZinT OS=Escherichia coli (strain K12) OX=83333 GN=zinT PE=1 SV=1	24	216	S.HGHHSHGKPLTEVEQKAANGVFDDANVQNRTLSDWDGVWQSVYPLLQSGKLDPVFQKKADADKTKTFAEIKDYYHKGYATDIEMIGIEDGIVEFHRNNETTSCKYDYDGYKILTYKSGKKGVRYLFECKDPESKAPK(YIQFSDHIIAPRKSSHFHIFMGNDSQQSLLNEMENW)[181.3149]PTYYPYQLSSEEVVEEMMSH.	1	-	0	60	42	3.75388e-07	0	0
C:\Users\KyowonJeong\Desktop\flashida\msalign\apr23\flash\Eclip_1481_MB_ms2.msalign	2836	4422	HCD	11124	3283.86	125	13	10814.4	10814.4	1250	-	-1000	sp|P0A8P3|FETP_ECOLI	Probable Fe(2+)-trafficking protein OS=Escherichia coli (strain K12) OX=83333 GN=yggX PE=1 SV=2	2	91	M.SRTIFCTFLQREAEGQDFQLYPGELGKRIYNEISKEAWAQWQHKQTMLINEKKLNMMNAEHRKLLEQEMVNFLFEGKEVHIEGYTPEDKK.	0	-	0	26	18	2.0888e-12	0	0
C:\Users\KyowonJeong\Desktop\flashida\msalign\apr23\flash\Eclip_1481_MB_ms2.msalign	2839	4426	HCD	11128	3284.71	159	11	9545.19	9545.18	205	-	-1000	sp|P0ACF0|DBHA_ECOLI	DNA-binding protein HU-alpha OS=Escherichia coli (strain K12) OX=83333 GN=hupA PE=1 SV=1	1	90	.(MNKTQ)[15.9963]LIDVIAEKAELSKTQAKAALESTLAAITESLKEGDAVQLVGFGTFKVNHRAERTGRNPQTGKEIKIAAANVPAFVSGKALKDAVK.	1	-	0	84	68	4.17513e-31	0	0
C:\Users\KyowonJeong\Desktop\flashida\msalign\apr23\flash\Eclip_1481_MB_ms2.msalign	2850	4441	HCD	11148	3288.39	173	18	12960.2	12960.2	888	-	-1000	sp|P0A7S9|RS13_ECOLI	30S ribosomal protein S13 OS=Escherichia coli (strain K12) OX=83333 GN=rpsM PE=1 SV=2	2	118	M.ARIAGINIPDHKHAVIALTSIYGVGKTRSKAILAAAGIAEDVKISELSEGQIDTLRDEVAKFVVEGDLRREISMSIKRLMDLGCYRGLRHRRGLPVRGQRTKTNARTRKGPRKPIKK.	0	-	0	51	38	5.1204e-21	0	0
C:\Users\KyowonJeong\Desktop\flashida\msalign\apr23\flash\Eclip_1481_MB_ms2.msalign	2852	4443	HCD	11151	3288.96	171	20	22326.7	22327.7	808	-	-1000	sp|P76344|ZINT_ECOLI	Metal-binding protein ZinT OS=Escherichia coli (strain K12) OX=83333 GN=zinT PE=1 SV=1	24	216	S.HGHHSHGKPLTEVEQKAANGVFDDANVQNRTLSDWDGVWQSVYPLLQSGKLDPVFQKKADADKTKTFAEIKDYYHKGYATDIEMIGIEDGIVEFHRNNETTSCKYDYDGYKILTYKSGKKGVRYLFECKDPESKAPKYIQFSDHIIAPRKSSHFHIFMGNDSQQSLLNEMENWPTYYPYQLSSEEVVEEMMSH.	0	-	0	30	23	1.73797e-11	0	0
C:\Users\KyowonJeong\Desktop\flashida\msalign\apr23\flash\Eclip_1481_MB_ms2.msalign	2855	4447	HCD	11157	3290.27	158	13	9550.16	9550.17	211	-	-1000	sp|P0ACF0|DBHA_ECOLI	DNA-binding protein HU-alpha OS=Escherichia coli (strain K12) OX=83333 GN=hupA PE=1 SV=1	1	90	.MNKTQLIDVIAEKAELSKTQAKAALESTLAAITESLKEGDA(V)[20.9763]QLVGFGTFKVNHRAERTGRNPQTGKEIKIAAANVPAFVSGKALKDAVK.	1	-	0	39	28	2.12142e-13	0	0
C:\Users\KyowonJeong\Desktop\flashida\msalign\apr23\flash\Eclip_1481_MB_ms2.msalign	2856	4448	HCD	11158	3290.48	158	13	9471.12	9471.28	218	-	-1000	sp|P0ACF0|DBHA_ECOLI	DNA-binding protein HU-alpha OS=Escherichia coli (strain K12) OX=83333 GN=hupA PE=1 SV=1	1	90	.MNKTQLIDVIAEKAELSKTQAKAALESTLAAITESLKEGDA(V)[-57.9087]QLVGFGTFKVNHRAERTGRNPQTGKEIKIAAANVPAFVSGKALKDAVK.	1	-	0	15	12	0.00182266	0	0
C:\Users\KyowonJeong\Desktop\flashida\msalign\apr23\flash\Eclip_1481_MB_ms2.msalign	2857	4449	HCD	11160	3291.13	74	20	22324.7	22325.4	805	-	-1000	sp|P76344|ZINT_ECOLI	Metal-binding protein ZinT OS=Escherichia coli (strain K12) OX=83333 GN=zinT PE=1 SV=1	24	216	S.HGHHSHGKPLTEVEQKAANGVFDDANVQNRTLSDWDGV(WQSVYPLLQSGKLDPVFQKKADADKTKTFAEIKDYYHKGYATDIEMIGIEDGIVEFHRNNETTSCKYDYDGYKILTYKSGKKGVRYLFECKDPESKAPKYIQFSDHIIAPRKSSHFHIFMGNDSQQSLLNEMENW)[-2.3801]PTYYPYQLSSEEVVEEMMSH.	1	-	0	32	26	9.87447e-22	0	0
C:\Users\KyowonJeong\Desktop\flashida\msalign\apr23\flash\Eclip_1481_MB_ms2.msalign	2858	4450	HCD	11162	3291.63	114	10	9529.2	9529.19	204	-	-1000	sp|P0ACF0|DBHA_ECOLI	DNA-binding protein HU-alpha OS=Escherichia coli (strain K12) OX=83333 GN=hupA PE=1 SV=1	1	90	.MNKTQLIDVIAEKAELSKTQAKAALESTLAAITESLKEGDAVQLVGFGTFKVNHRAERTGRNPQTGKEIKIAAANVPAFVSGKALKDAVK.	0	-	0	68	63	1.02906e-31	0	0
C:\Users\KyowonJeong\Desktop\flashida\msalign\apr23\flash\Eclip_1481_MB_ms2.msalign	2862	4454	HCD	11168	3293.2	118	11	7788.13	7788.15	200	-	-1000	sp|P62399|RL5_ECOLI	50S ribosomal protein L5 OS=Escherichia coli (strain K12) OX=83333 GN=rplE PE=1 SV=2	2	71	M.AKLHDYYKDEVVKKLMTEFNYNS(V)[15.0036]MQVPRVEKITLNMGVGEAIADKKLLDNAAADLAAISGQKPLITKAR.K	1	-	0	45	29	4.94339e-17	0	0
C:\Users\KyowonJeong\Desktop\flashida\msalign\apr23\flash\Eclip_1481_MB_ms2.msalign	2863	4455	HCD	11169	3293.84	155	14	10778.1	10777.1	597	-	-1000	sp|P0AGK4|YHBY_ECOLI	RNA-binding protein YhbY OS=Escherichia coli (strain K12) OX=83333 GN=yhbY PE=1 SV=1	1	97	.MNLSTKQKQHLKGLAHPLKPVVLLGSNGLTEGVLAEIEQALEHHELIKVKIATEDRETKTLIVEAIVRETGACNVQVIGKTLVLYRPTKERKISLPR.	0	-	0	57	35	1.54744e-23	0	0
C:\Users\KyowonJeong\Desktop\flashida\msalign\apr23\flash\Eclip_1481_MB_ms2.msalign	2864	4456	HCD	11170	3294.04	157	12	9551.17	9551.45	212	-	-1000	sp|P0ACF0|DBHA_ECOLI	DNA-binding protein HU-alpha OS=Escherichia coli (strain K12) OX=83333 GN=hupA PE=1 SV=1	1	90	.MNKTQLIDVIAEKAELSKTQAKAALESTLAAITESLKEGDA(V)[22.2663]QLVGFGTFKVNHRAERTGRNPQTGKEIKIAAANVPAFVSGKALKDAVK.	1	-	0	30	24	9.97461e-13	0	0
C:\Users\KyowonJeong\Desktop\flashida\msalign\apr23\flash\Eclip_1481_MB_ms2.msalign	2868	4460	HCD	11176	3295.5	38	8	9565.16	9565.44	833	-	-1000	sp|P76344|ZINT_ECOLI	Metal-binding protein ZinT OS=Escherichia coli (strain K12) OX=83333 GN=zinT PE=1 SV=1	24	107	S.HGHHSHGKPLTEVEQKAANGVFDDANVQNRTLSDWDG(VWQSVYPLLQSGKLDPVFQKKADADKTKTFAEIKDYYHKGYATDIEM)[52.7796].I	1	-	0	8	8	0.0710624	0.00130964	0.004947
C:\Users\KyowonJeong\Desktop\flashida\msalign\apr23\flash\Eclip_1481_MB_ms2.msalign	2869	4461	HCD	11178	3295.82	91	13	14458.5	14458.5	1174	-	-1000	sp|P68066|GRCA_ECOLI	Autonomous glycyl radical cofactor OS=Escherichia coli (strain K12) OX=83333 GN=grcA PE=1 SV=1	1	127	.MITGIQITKAANDDLLNSFWLLDSEKGEARCIVAKAGYAEDEVVAVSKLGD(IEYREVPVEVKPE)[183.0564]VRVEGGQHLNVNVLRRETLEDAVKHPEKYPQLTIRVSGYAVRFNSLTPEQQRDVIARTFTESL.	1	-	0	20	18	3.50039e-07	0	0
C:\Users\KyowonJeong\Desktop\flashida\msalign\apr23\flash\Eclip_1481_MB_ms2.msalign	2875	4468	HCD	11188	3298.09	91	7	5499.93	5499.93	322	-	-1000	sp|P0A7J3|RL10_ECOLI	50S ribosomal protein L10 OS=Escherichia coli (strain K12) OX=83333 GN=rplJ PE=1 SV=2	2	53	M.ALNLQDKQAIVAEVSEVAKGALSAVVADSRGVTVDKMTELRKAGREAGVYMR.V	0	-	0	57	40	1.07466e-19	0	0
C:\Users\KyowonJeong\Desktop\flashida\msalign\apr23\flash\Eclip_1481_MB_ms2.msalign	2880	4473	HCD	11196	3299.93	76	20	22873.8	22874.5	828	-	-1000	sp|P76344|ZINT_ECOLI	Metal-binding protein ZinT OS=Escherichia coli (strain K12) OX=83333 GN=zinT PE=1 SV=1	18	216	V.(SAPAFSHGHHSHGKPLTEVEQKAANGVFDDANVQNRTLSDWDGVWQSVYPLLQSGKLDPVFQKKADADKTKTFAEIKDYYHKGYATDIEMIGIEDGIVEFHRNNETTSCKYDYDGYKILTYKSGKKGVRYLFECKDPESKAPKYIQFSDHIIAPRKSSHFHIFMGNDSQQSLLNEMENW)[-13.5195]PTYYPYQLSSEEVVEEMMSH.	1	-	0	9	9	0.00850573	0.000397614	0.00150943
C:\Users\KyowonJeong\Desktop\flashida\msalign\apr23\flash\Eclip_1481_MB_ms2.msalign	2887	4482	HCD	11210	3304.53	143	12	9169.88	9169.89	296	-	-1000	sp|P0A7W7|RS8_ECOLI	30S ribosomal protein S8 OS=Escherichia coli (strain K12) OX=83333 GN=rpsH PE=1 SV=2	2	84	M.SMQDPIADMLTRIRNGQAANKAAVTMPSSKLKVAIANVLKEEGFIEDFKVEGDTKPELELTLKYFQGKAVVESIQRVSRPGLR.I	0	-	0	63	42	7.30086e-30	0	0
C:\Users\KyowonJeong\Desktop\flashida\msalign\apr23\flash\Eclip_1481_MB_ms2.msalign	2892	4487	HCD	11217	3306.75	158	13	9511.24	9511.24	209	-	-1000	sp|P0ACF0|DBHA_ECOLI	DNA-binding protein HU-alpha OS=Escherichia coli (strain K12) OX=83333 GN=hupA PE=1 SV=1	1	90	.(M)[-17.9537]NKTQLIDVIAEKAELSKTQAKAALESTLAAITESLKEGDAVQLVGFGTFKVNHRAERTGRNPQTGKEIKIAAANVPAFVSGKALKDAVK.	1	-	0	64	48	7.0551e-22	0	0
C:\Users\KyowonJeong\Desktop\flashida\msalign\apr23\flash\Eclip_1481_MB_ms2.msalign	2899	4494	HCD	11228	3310.37	155	11	9712.22	9712.25	207	-	-1000	sp|P0ACF0|DBHA_ECOLI	DNA-binding protein HU-alpha OS=Escherichia coli (strain K12) OX=83333 GN=hupA PE=1 SV=1	1	90	.MNKTQLIDVIAEKAELSKTQAKAALESTLAAITESLKEGDAVQLVGFGTFKVNHRAERTGRNPQTGKEIKIA(A)[183.0563]ANVPAFVSGKALKDAVK.	1	-	0	78	60	9.85776e-23	0	0
C:\Users\KyowonJeong\Desktop\flashida\msalign\apr23\flash\Eclip_1481_MB_ms2.msalign	2903	4501	HCD	11238	3314.29	158	13	9543.21	9543.19	214	-	-1000	sp|P0ACF0|DBHA_ECOLI	DNA-binding protein HU-alpha OS=Escherichia coli (strain K12) OX=83333 GN=hupA PE=1 SV=1	1	90	.MNKTQLIDVIAEKAELSKTQAKAALESTL(A)[14.0063]AITESLKEGDAVQLVGFGTFKVNHRAERTGRNPQTGKEIKIAAANVPAFVSGKALKDAVK.	1	-	0	31	25	9.35981e-10	0	0
C:\Users\KyowonJeong\Desktop\flashida\msalign\apr23\flash\Eclip_1481_MB_ms2.msalign	2904	4502	HCD	11240	3315	177	14	10641.6	10641.6	578	-	-1000	sp|P0AD49|YFIA_ECOLI	Ribosome-associated inhibitor A OS=Escherichia coli (strain K12) OX=83333 GN=raiA PE=1 SV=2	2	95	M.TMNITSKQMEITPAIRQHVADRLAKLEKWQTHLINPHIILSKEPQGFVADATINTPNGVLVASGKHEDMYTAINELINKLERQLNKLQHKGEAR.R	0	-	0	63	38	8.48117e-25	0	0
C:\Users\KyowonJeong\Desktop\flashida\msalign\apr23\flash\Eclip_1481_MB_ms2.msalign	2910	4508	HCD	11248	3318.74	187	22	22507.8	22507.8	807	-	-1000	sp|P76344|ZINT_ECOLI	Metal-binding protein ZinT OS=Escherichia coli (strain K12) OX=83333 GN=zinT PE=1 SV=1	24	216	S.HGHHSHGKPLTEVEQKAANGVFDDANVQNRTLSDWDGVWQS(VYPL)[180.0949]LQSGKLDPVFQKKADADKTKTFAEIKDYYHKGYATDIEMIGIEDGIVEFHRNNETTSCKYDYDGYKILTYKSGKKGVRYLFECKDPESKAPKYIQFSDHIIAPRKSSHFHIFMGNDSQQSLLNEMENWPTYYPYQLSSEEVVEEMMSH.	1	-	0	41	30	5.43786e-12	0	0
C:\Users\KyowonJeong\Desktop\flashida\msalign\apr23\flash\Eclip_1481_MB_ms2.msalign	2913	4512	HCD	11254	3321.02	142	23	17536.3	17536.3	754	-	-1000	sp|P0A7W1|RS5_ECOLI	30S ribosomal protein S5 OS=Escherichia coli (strain K12) OX=83333 GN=rpsE PE=1 SV=2	2	167	M.(A)[Acetyl]HIEKQAGELQEKLIAVNRVSKTVKGGRIFSFTALTVVGDGNGRVGFGYGKAREVPAAIQKAMEKARRNMINVALNNGTLQHPVKGVHTGSRVFMQPASEGTGIIAGGAMRAVLEVAGVHNVLAKAYGSTNPINVV(RATIDGLENM)[33.0223]NSPEMVAAKRGKSVEEILGK.	1	-	0	20	13	0.00138942	0	0
C:\Users\KyowonJeong\Desktop\flashida\msalign\apr23\flash\Eclip_1481_MB_ms2.msalign	2922	4521	HCD	11268	3326.68	142	12	9250.05	9250.05	704	-	-1000	sp|P45577|PROQ_ECOLI	RNA chaperone ProQ OS=Escherichia coli (strain K12) OX=83333 GN=proQ PE=1 SV=2	148	232	R.RKEGAERKPRAQKPVEKAPKTVKAPREEQHTPVSDISALTVGQALKVKAGQNAMDATVLEITKDGVRVQLNSGMSLIVRAEHLVF.	0	-	0	36	26	6.04675e-12	0	0
C:\Users\KyowonJeong\Desktop\flashida\msalign\apr23\flash\Eclip_1481_MB_ms2.msalign	2935	4536	HCD	11290	3336.24	36	18	22709.8	22710.5	823	-	-1000	sp|P76344|ZINT_ECOLI	Metal-binding protein ZinT OS=Escherichia coli (strain K12) OX=83333 GN=zinT PE=1 SV=1	18	216	V.SAPAFSHGHHSHGK(PLTEVEQKAANGVFDDANVQNRTLSDWDGVWQSVYPLLQSGKLDPVFQKKADADKTKTFAEIKDYYHKGYATDIEMIGIEDGIVEFHRNNETTSCKYDYDGYKILTYKSGKKGVRYLFECKDPESKAPKYIQFSDHIIAPRKSSHFHIFMGNDSQQSLLNEMENW)[-177.5245]PTYYPYQLSSEEVVEEMMSH.	1	-	0	7	7	0.000632511	0	0
C:\Users\KyowonJeong\Desktop\flashida\msalign\apr23\flash\Eclip_1481_MB_ms2.msalign	2945	4548	HCD	11308	3344.14	361	22	22694.8	22695	822	-	-1000	sp|P76344|ZINT_ECOLI	Metal-binding protein ZinT OS=Escherichia coli (strain K12) OX=83333 GN=zinT PE=1 SV=1	24	216	S.HGHHSHGKPLTEVEQKAANGVFDDANVQNRTLSDWDGVWQSVYPLLQSGKLDPVFQKKADADKTKTFAEIKDYYHKGYATDIEMIGIEDGIVEFHRNNETTSCKYDYDGYKILTYKSGKKGVRYLFECKDPESKAPKYIQFSDHIIAPRKSSHFHIFMGNDSQ(QSLLNEME)[367.2849]NWPTYYPYQLSSEEVVEEMMSH.	1	-	0	52	35	0.000295291	0	0
C:\Users\KyowonJeong\Desktop\flashida\msalign\apr23\flash\Eclip_1481_MB_ms2.msalign	2951	4555	HCD	11319	3347.79	226	17	14002.5	14002.5	299	-	-1000	sp|P0A7W7|RS8_ECOLI	30S ribosomal protein S8 OS=Escherichia coli (strain K12) OX=83333 GN=rpsH PE=1 SV=2	2	130	M.SMQDPIADMLTRIRNGQAANKAAVT(MP)[16.0595]SSKLKVAIANVLKEEGFIEDFKVEGDTKPELELTLKYFQGKAVVESIQRVSRPGLRIYKRKDELPKVMAGLGIAVVSTSKGVMTDRAARQAGLGGEIICYVA.	1	-	0	42	28	3.93151e-07	0	0
C:\Users\KyowonJeong\Desktop\flashida\msalign\apr23\flash\Eclip_1481_MB_ms2.msalign	2953	4557	HCD	11322	3348.85	214	19	22692.8	22693.1	810	-	-1000	sp|P76344|ZINT_ECOLI	Metal-binding protein ZinT OS=Escherichia coli (strain K12) OX=83333 GN=zinT PE=1 SV=1	24	216	S.HGHHSHGKPLTEVEQKAANGVFDDANVQNRTLSDWDGVWQSVYPLLQSGKLDPVFQKKADADKTKTFAEIKDYYHKGYATDIEMIGIEDGIVEFHRNNETTSCKYDYDGYKILTYKSGKKGVRYLFECKDPESKAPKYIQFSDHIIAPRKSSHFHIFM(GNDSQQSLLNEMEN)[365.3149]WPTYYPYQLSSEEVVEEMMSH.	1	-	0	38	32	9.46692e-11	0	0
C:\Users\KyowonJeong\Desktop\flashida\msalign\apr23\flash\Eclip_1481_MB_ms2.msalign	2955	4560	HCD	11326	3350.68	350	23	22673.8	22674.1	824	-	-1000	sp|P76344|ZINT_ECOLI	Metal-binding protein ZinT OS=Escherichia coli (strain K12) OX=83333 GN=zinT PE=1 SV=1	24	216	S.HGHHSHGKPLTEVEQKAANGVFDDANVQNRTLSDWDGVWQSVYPLLQSGKLDPVFQKKADADKTKTFAEIKDYY(HKGYATDIEMIGIEDGIVEFHRNNETTSCKYDYDGYKILTYKSGKKGVRY)[346.3849]LFECKDPESKAPKYIQFSDHIIAPRKSSHFHIFMGNDSQQSLLNEMENWPTYYPYQLSSEEVVEEMMSH.	1	-	0	54	34	0.000795441	0	0
C:\Users\KyowonJeong\Desktop\flashida\msalign\apr23\flash\Eclip_1481_MB_ms2.msalign	2959	4564	HCD	11332	3352.5	375	23	22491.8	22492.1	820	-	-1000	sp|P76344|ZINT_ECOLI	Metal-binding protein ZinT OS=Escherichia coli (strain K12) OX=83333 GN=zinT PE=1 SV=1	24	216	S.HGHHSHGKPLTEVEQKAANGVFDDANVQNRTLSDWDGVWQSVYPLLQSGKLDPVFQKKADADKTKTFAEIKDYYHKGYATDIEMIGIEDG(IVEFHRNNETTSCKYDYDGYKILTYK)[164.3849]SGKKGVRYLFECKDPESKAPKYIQFSDHIIAPRKSSHFHIFMGNDSQQSLLNEMENWPTYYPYQLSSEEVVEEMMSH.	1	-	0	62	39	7.72578e-05	0	0
C:\Users\KyowonJeong\Desktop\flashida\msalign\apr23\flash\Eclip_1481_MB_ms2.msalign	2966	4572	HCD	11344	3356.15	177	15	10659.5	10659.5	1019	-	-1000	sp|P0A6Y1|IHFB_ECOLI	Integration host factor subunit beta OS=Escherichia coli (strain K12) OX=83333 GN=ihfB PE=1 SV=1	1	94	.(M)[Acetyl]TKSELIERLA(TQQSHI)[-26.9894]PAKTVEDAVKEMLEHMASTLAQGERIEIRGFGSFSLHYRAPRTGRNPKTGDKVELEGKYVPHFKPGKELRDRANIYG.	1	-	0	24	21	4.81117e-07	0	0
C:\Users\KyowonJeong\Desktop\flashida\msalign\apr23\flash\Eclip_1481_MB_ms2.msalign	2970	4576	HCD	11350	3357.95	168	14	10095.4	10094.4	1450	-	-1000	sp|P0A9L5|PPIC_ECOLI	Peptidyl-prolyl cis-trans isomerase C OS=Escherichia coli (strain K12) OX=83333 GN=ppiC PE=1 SV=2	2	93	M.AKTAAALHILVKEEKLALDLLEQIKNGADFGKLAKKHSICPSGKRGGDLGEFRQGQMVPAFDKVVFSCPVLEPTGPLHTQFGYHIIKVLYRN.	0	-	0	32	18	1.06546e-07	0	0
C:\Users\KyowonJeong\Desktop\flashida\msalign\apr23\flash\Eclip_1481_MB_ms2.msalign	2971	4577	HCD	11352	3358.41	99	6	6679.24	6679.24	1129	-	-1000	sp|P67338|YOAH_ECOLI	UPF0181 protein YoaH OS=Escherichia coli (strain K12) OX=83333 GN=yoaH PE=3 SV=1	1	59	.MFAGLPSLTHEQQQKAVERIQELMAQGMSSGQA(I)[129.0332]ALVAEELRANHSGERIVARFEDEDE.	1	-	0	35	29	8.15306e-15	0	0
C:\Users\KyowonJeong\Desktop\flashida\msalign\apr23\flash\Eclip_1481_MB_ms2.msalign	2972	4578	HCD	11354	3359.13	218	16	13986.5	13986.5	297	-	-1000	sp|P0A7W7|RS8_ECOLI	30S ribosomal protein S8 OS=Escherichia coli (strain K12) OX=83333 GN=rpsH PE=1 SV=2	2	130	M.SMQDPIADMLTRIRNGQAANKAAVTMPSSKLKVAIANVLKEEGFIEDFKVEGDTKPELELTLKYFQGKAVVESIQRVSRPGLRIYKRKDELPKVMAGLGIAVVSTSKGVMTDRAARQAGLGGEIICYVA.	0	-	0	47	34	4.8828e-15	0	0
C:\Users\KyowonJeong\Desktop\flashida\msalign\apr23\flash\Eclip_1481_MB_ms2.msalign	2976	4583	HCD	11361	3360.58	86	7	5212.8	5212.79	321	-	-1000	sp|P0A7J3|RL10_ECOLI	50S ribosomal protein L10 OS=Escherichia coli (strain K12) OX=83333 GN=rplJ PE=1 SV=2	2	51	M.ALNLQDKQAIVAEVSEVAKGALSAVVADSRGVTVDKMTELRKAGREAGVY.M	0	-	0	46	32	1.3425e-23	0	0
C:\Users\KyowonJeong\Desktop\flashida\msalign\apr23\flash\Eclip_1481_MB_ms2.msalign	2977	4584	HCD	11362	3361.16	158	15	9573.2	9573.19	208	-	-1000	sp|P0ACF0|DBHA_ECOLI	DNA-binding protein HU-alpha OS=Escherichia coli (strain K12) OX=83333 GN=hupA PE=1 SV=1	1	90	.(MNKTQLI)[44.0063]DVIAEKAELSKTQAKAALESTLAAITESLKEGDAVQLVGFGTFKVNHRAERTGRNPQTGKEIKIAAANVPAFVSGKALKDAVK.	1	-	0	55	41	2.86562e-22	0	0
C:\Users\KyowonJeong\Desktop\flashida\msalign\apr23\flash\Eclip_1481_MB_ms2.msalign	2979	4587	HCD	11367	3362.2	146	10	8803.76	8803.75	213	-	-1000	sp|P0ACF0|DBHA_ECOLI	DNA-binding protein HU-alpha OS=Escherichia coli (strain K12) OX=83333 GN=hupA PE=1 SV=1	1	83	.MNKTQLIDVIAEKAELSKTQAKAALESTLAAITESLKEGDAVQLVGFGTFKVNHRAERTGRNPQTGKEIKIAAANVPAFVSGK.A	0	-	0	28	26	1.41967e-11	0	0
C:\Users\KyowonJeong\Desktop\flashida\msalign\apr23\flash\Eclip_1481_MB_ms2.msalign	2981	4590	HCD	11372	3363.41	211	23	17534.3	17534.2	752	-	-1000	sp|P0A7W1|RS5_ECOLI	30S ribosomal protein S5 OS=Escherichia coli (strain K12) OX=83333 GN=rpsE PE=1 SV=2	2	167	M.(A)[Acetyl]HIEKQAGELQEKLIAVNRVSKTVKGGRIFSFTALTVVGDGNGRVGF(GYGKAREVPAAI)[30.8773]QKAMEKARRNMINVALNNGTLQHPVKGVHTGSRVFMQPASEGTGIIAGGAMRAVLEVAGVHNVLAKAYGSTNPINVVRATIDGLENMNSPEMVAAKRGKSVEEILGK.	1	-	0	33	22	3.12452e-06	0	0
C:\Users\KyowonJeong\Desktop\flashida\msalign\apr23\flash\Eclip_1481_MB_ms2.msalign	2982	4594	HCD	11378	3364.8	134	14	13378	13377.9	658	-	-1000	sp|P76243|YEAO_ECOLI	Uncharacterized protein YeaO OS=Escherichia coli (strain K12) OX=83333 GN=yeaO PE=4 SV=2	1	115	.MNIQCKRVYDPAEQSDGYRILVDRLWPRGIKKTDLALDEWDKEITPSTELRKAFHGEVVDYATFREQYLAELAQHEQEGKRLADIAKKQPLTLLYSAKNTTQNHALVLADWLRSL.	0	-	0	46	44	4.7414e-23	0	0
C:\Users\KyowonJeong\Desktop\flashida\msalign\apr23\flash\Eclip_1481_MB_ms2.msalign	2983	4596	HCD	11380	3365.32	126	21	22690.8	22691.5	806	-	-1000	sp|P76344|ZINT_ECOLI	Metal-binding protein ZinT OS=Escherichia coli (strain K12) OX=83333 GN=zinT PE=1 SV=1	24	216	S.HGHHSHGKPLTEVEQKAANGVFDDANVQNRTLSDWDGVWQSVYPLLQSG(KLDPVFQKKADADKTKTFAEIKDYYHKGYATDIEMIGIEDGIVEFHRNNETTSCKYDYDGYKILTYKSGKKGVRYLFECKDPESKAPKYIQFSDHIIAPRKSSHFHIFMGNDSQQSLLNEMENWPTY)[363.7349]YPYQLSSEEVVEEMMSH.	1	-	0	38	25	7.6923e-15	0	0
C:\Users\KyowonJeong\Desktop\flashida\msalign\apr23\flash\Eclip_1481_MB_ms2.msalign	2985	4599	HCD	11385	3366.27	229	16	14169.5	14169.5	302	-	-1000	sp|P0A7W7|RS8_ECOLI	30S ribosomal protein S8 OS=Escherichia coli (strain K12) OX=83333 GN=rpsH PE=1 SV=2	2	130	M.SMQDPIADMLTRIRNGQAANKAAVTMPSSKLKVAIANVLKEEGFIEDFKVEGDTKPELELTLKYFQGKAVVESIQRVSRPGLRIYKRKDELPKVMAGL(GIAVVSTSKGVMTDRAARQ)[183.0695]AGLGGEIICYVA.	1	-	0	21	18	0.0953897	0.00185736	0.00697837
C:\Users\KyowonJeong\Desktop\flashida\msalign\apr23\flash\Eclip_1481_MB_ms2.msalign	2986	4600	HCD	11386	3366.64	242	24	14731	14731	692	-	-1000	sp|P0A7X3|RS9_ECOLI	30S ribosomal protein S9 OS=Escherichia coli (strain K12) OX=83333 GN=rpsI PE=1 SV=2	2	130	M.AENQYYGTGRRKSSAARVFIKPGNGKIVINQRSLEQYFGRETARMVVRQPLELVDMVEKLDLYITVKGGGISGQAGA(IRHGITRALMEYD)[14.9879]ESLRSELRKAGFVTRDARQVERKKVGLRKARRRPQFSKR.	1	-	0	55	35	1.6211e-11	0	0
C:\Users\KyowonJeong\Desktop\flashida\msalign\apr23\flash\Eclip_1481_MB_ms2.msalign	2990	4605	HCD	11394	3368.47	210	19	17646.1	17646.1	993	-	-1000	sp|P0A6W5|GREA_ECOLI	Transcription elongation factor GreA OS=Escherichia coli (strain K12) OX=83333 GN=greA PE=1 SV=1	1	158	.MQAIPMTLRGAEKLREELDFLKSVRRPEIIAAIAEAREHGDLKENAEYHAAREQQGFCEGRIKDIEAKLSNA(Q)[15.9979]VIDVTKMPNNGRVIFGATVTVLNLDSDEEQTYRIVGDDEADFKQNLISVNSPIARGLIGKEEDDVVVIKTPGGEVEFEVIKVEYL.	1	-	0	22	18	0.0360568	0.000570342	0.00215672
C:\Users\KyowonJeong\Desktop\flashida\msalign\apr23\flash\Eclip_1481_MB_ms2.msalign	2997	4613	HCD	11406	3372.26	190	15	10827.6	10827.6	1020	-	-1000	sp|P0A6Y1|IHFB_ECOLI	Integration host factor subunit beta OS=Escherichia coli (strain K12) OX=83333 GN=ihfB PE=1 SV=1	1	94	.MTKSELIERLATQQSHIPAKTVEDAVKEMLEHMASTL(AQGE)[183.0362]RIEIRGFGSFSLHYRAPRTGRNPKTGDKVELEGKYVPHFKPGKELRDRANIYG.	1	-	0	12	11	0.122935	0.00277162	0.00971548
C:\Users\KyowonJeong\Desktop\flashida\msalign\apr23\flash\Eclip_1481_MB_ms2.msalign	3001	4618	HCD	11414	3374.83	245	22	14716	14716	691	-	-1000	sp|P0A7X3|RS9_ECOLI	30S ribosomal protein S9 OS=Escherichia coli (strain K12) OX=83333 GN=rpsI PE=1 SV=2	2	130	M.AENQYYGTGRRKSSAARVFIKPGNGKIVINQRSLEQYFGRETARMVVRQPLELVDMVEKLDLYITVKGGGISGQAGAIRHGITRALMEYDESLRSELRKAGFVTRDARQVERKKVGLRKARRRPQFSKR.	0	-	0	81	47	6.2006e-23	0	0
C:\Users\KyowonJeong\Desktop\flashida\msalign\apr23\flash\Eclip_1481_MB_ms2.msalign	3002	4619	HCD	11415	3375.13	290	17	17630.1	17630.1	992	-	-1000	sp|P0A6W5|GREA_ECOLI	Transcription elongation factor GreA OS=Escherichia coli (strain K12) OX=83333 GN=greA PE=1 SV=1	1	158	.MQAIPMTLRGAEKLREELDFLKSVRRPEIIAAIAEAREHGDLKENAEYHAAREQQGFCEGRIKDIEAKLSNAQVIDVTKMPNNGRVIFGATVTVLNLDSDEEQTYRIVGDDEADFKQNLISVNSPIARGLIGKEEDDVVVIKTPGGEVEFEVIKVEYL.	0	-	0	68	51	4.9004e-18	0	0
C:\Users\KyowonJeong\Desktop\flashida\msalign\apr23\flash\Eclip_1481_MB_ms2.msalign	3006	4624	HCD	11422	3377.23	207	15	14117.5	14117.5	301	-	-1000	sp|P0A7W7|RS8_ECOLI	30S ribosomal protein S8 OS=Escherichia coli (strain K12) OX=83333 GN=rpsH PE=1 SV=2	1	130	.MSMQDPIADMLTRIRNGQAANKAAVTMPSSKLKVAIANVLKEEGFIEDFKVEGDTKPELELTLKYFQGKAVVESIQRVSRPGLRIYKRKDELPKVMAGLGIAVVSTSKGVMTDRAARQAGLGGEIICYVA.	0	-	0	19	14	0.0343252	0.000571429	0.00216138
C:\Users\KyowonJeong\Desktop\flashida\msalign\apr23\flash\Eclip_1481_MB_ms2.msalign	3007	4626	HCD	11426	3378.27	170	15	10644.5	10644.5	1018	-	-1000	sp|P0A6Y1|IHFB_ECOLI	Integration host factor subunit beta OS=Escherichia coli (strain K12) OX=83333 GN=ihfB PE=1 SV=1	1	94	.MTKSELIERLATQQSHIPAKTVEDAVKEMLEHMASTLAQGERIEIRGFGSFSLHYRAPRTGRNPKTGDKVELEGKYVPHFKPGKELRDRANIYG.	0	-	0	44	34	1.15614e-17	0	0
C:\Users\KyowonJeong\Desktop\flashida\msalign\apr23\flash\Eclip_1481_MB_ms2.msalign	3009	4628	HCD	11428	3378.84	264	19	17519.3	17519.3	750	-	-1000	sp|P0A7W1|RS5_ECOLI	30S ribosomal protein S5 OS=Escherichia coli (strain K12) OX=83333 GN=rpsE PE=1 SV=2	2	167	M.(A)[Acetyl]HIEKQAGELQEKLIAVNRVSKTVKGGRIFSFTALTVVGD(GNGRVGFGYGKAREVPAAI)[16.0423]QKAMEKARRNMINVALNNGTLQHPVKGVHTGSRVFMQPASEGTGIIAGGAMRAVLEVAGVHNVLAKAYGSTNPINVVRATIDGLENMNSPEMVAAKRGKSVEEILGK.	1	-	0	59	37	4.78336e-10	0	0
C:\Users\KyowonJeong\Desktop\flashida\msalign\apr23\flash\Eclip_1481_MB_ms2.msalign	3012	4631	HCD	11433	3380.3	283	20	16994.8	16994.9	1272	-	-1000	sp|P0A7F3|PYRI_ECOLI	Aspartate carbamoyltransferase regulatory chain OS=Escherichia coli (strain K12) OX=83333 GN=pyrI PE=1 SV=2	2	153	M.THDNKLQVEAIKRGTVIDHIPAQIGFKLLSLFKLTETDQRITIGLNLPSGEMGRKDL(IKIENT)[16.0379]FLSEDQVDQLALYAPQATVNRIDNYEVVGKSRPSLPERIDNVLVCPNSNCISHAEPVSSSFAVRKRANDIALKCKYCEKEFSHNVVLAN.	1	-	0	72	32	6.5008e-09	0	0
C:\Users\KyowonJeong\Desktop\flashida\msalign\apr23\flash\Eclip_1481_MB_ms2.msalign	3014	4634	HCD	11438	3381.88	165	11	10627.4	10627.4	86	-	-1000	sp|P0AB55|YCII_ECOLI	Protein YciI OS=Escherichia coli (strain K12) OX=83333 GN=yciI PE=1 SV=1	1	98	.(MLYVIYAQDKADSLEKRLSVRPAHLARLQLLHDEGR)[31.9795]LLTAGPMPAVDSNDPGAAGFTGSTVIAEFESLEAAQAWADADPYVAAGVYEHVSVKPFKKVF.	1	-	0	63	42	3.02164e-19	0	0
C:\Users\KyowonJeong\Desktop\flashida\msalign\apr23\flash\Eclip_1481_MB_ms2.msalign	3020	4641	HCD	11448	3384.11	100	8	6053.24	6053.24	486	-	-1000	sp|P61175|RL22_ECOLI	50S ribosomal protein L22 OS=Escherichia coli (strain K12) OX=83333 GN=rplV PE=1 SV=1	28	83	K.KVSQALDILTYTNKKAAVLVKKVLESAIANAEHNDGADIDDLKVTKIFVDEGPSMK.R	0	-	0	41	34	2.65751e-21	0	0
C:\Users\KyowonJeong\Desktop\flashida\msalign\apr23\flash\Eclip_1481_MB_ms2.msalign	3022	4643	HCD	11451	3385.16	244	20	15002.3	15002.3	469	-	-1000	sp|P02413|RL15_ECOLI	50S ribosomal protein L15 OS=Escherichia coli (strain K12) OX=83333 GN=rplO PE=1 SV=1	1	144	.MRLNTLSPAEGSKKAGKRLGRGIGSGLGKTGGRGHKGQKSRSGGGVRRGFEGGQMPLYRRLPKFGFTSRKAA(IT)[30.9815]AEIRLSDLAKVEGGVVDLNTLKAANIIGIQIEFAKVILAGEVTTPVTVRGLRVTKGARAAIEAAGGKIEE.	1	-	0	35	35	1.08784e-10	0	0
C:\Users\KyowonJeong\Desktop\flashida\msalign\apr23\flash\Eclip_1481_MB_ms2.msalign	3023	4644	HCD	11452	3385.34	109	7	6587.44	6587.44	788	-	-1000	sp|P0AC92|GNSA_ECOLI	Protein GnsA OS=Escherichia coli (strain K12) OX=83333 GN=gnsA PE=1 SV=1	1	57	.MNIEELKKQAETEIADFIAQKIAELNKNTGKEVSEIRFTAREKMTGLESYDVKIKI(M)[15.9970].	1	-	0	45	40	2.26793e-18	0	0
C:\Users\KyowonJeong\Desktop\flashida\msalign\apr23\flash\Eclip_1481_MB_ms2.msalign	3024	4645	HCD	11454	3385.87	217	23	17704.3	17704.2	757	-	-1000	sp|P0A7W1|RS5_ECOLI	30S ribosomal protein S5 OS=Escherichia coli (strain K12) OX=83333 GN=rpsE PE=1 SV=2	2	167	M.(A)[Acetyl]HIEKQAGELQEKLIAVNRVSKTVKGGRIFSFTALT(VVGDGNGRVGFGYGKAREVPAAIQKAME)[200.9323]KARRNMINVALNNGTLQHPVKGVHTGSRVFMQPASEGTGIIAGGAMRAVLEVAGVHNVLAKAYGSTNPINVVRATIDGLENMNSPEMVAAKRGKSVEEILGK.	1	-	0	20	15	0.111117	0.00259163	0.00903405
C:\Users\KyowonJeong\Desktop\flashida\msalign\apr23\flash\Eclip_1481_MB_ms2.msalign	3026	4647	HCD	11457	3386.55	244	19	14987.3	14987.3	468	-	-1000	sp|P02413|RL15_ECOLI	50S ribosomal protein L15 OS=Escherichia coli (strain K12) OX=83333 GN=rplO PE=1 SV=1	1	144	.MRLNTLSPAEGSKKAGKRLGRGIGSGLGKTGGRGHKGQKSRSGGGVRRGFEGGQMPLYRRLPKFGFTSR(KAAITAE)[16.0215]IRLSDLAKVEGGVVDLNTLKAANIIGIQIEFAKVILAGEVTTPVTVRGLRVTKGARAAIEAAGGKIEE.	1	-	0	49	47	5.16817e-16	0	0
C:\Users\KyowonJeong\Desktop\flashida\msalign\apr23\flash\Eclip_1481_MB_ms2.msalign	3030	4652	HCD	11464	3388.01	285	25	17501.3	17501.2	756	-	-1000	sp|P0A7W1|RS5_ECOLI	30S ribosomal protein S5 OS=Escherichia coli (strain K12) OX=83333 GN=rpsE PE=1 SV=2	2	167	M.(A)[Acetyl]HIEKQAGELQEKLIAVNRVSKTVKGGRIFSFTALTVV(GDGNGRVGFGYGKAREVPAAI)[-2.1077]QKAMEKARRNMINVALNNGTLQHPVKGVHTGSRVFMQPASEGTGIIAGGAMRAVLEVAGVHNVLAKAYGSTNPINVVRATIDGLENMNSPEMVAAKRGKSVEEILGK.	1	-	0	29	18	0.0795872	0.00186637	0.00702741
C:\Users\KyowonJeong\Desktop\flashida\msalign\apr23\flash\Eclip_1481_MB_ms2.msalign	3037	4659	HCD	11475	3390.39	129	11	7773.16	7773.15	196	-	-1000	sp|P62399|RL5_ECOLI	50S ribosomal protein L5 OS=Escherichia coli (strain K12) OX=83333 GN=rplE PE=1 SV=2	2	71	M.AKLHDYYKDEVVKKLMTEFNYNSVMQVPRVEKITLNMGVGEAIADKKLLDNAAADLAAISGQKPLITKAR.K	0	-	0	77	52	2.21089e-33	0	0
C:\Users\KyowonJeong\Desktop\flashida\msalign\apr23\flash\Eclip_1481_MB_ms2.msalign	3046	4669	HCD	11490	3394.27	133	8	8043.36	8042.36	703	-	-1000	sp|P45577|PROQ_ECOLI	RNA chaperone ProQ OS=Escherichia coli (strain K12) OX=83333 GN=proQ PE=1 SV=2	158	232	R.AQKPVEKAPKTVKAPREEQHTPVSDISALTVGQALKVKAGQNAMDATVLEITKDGVRVQLNSGMSLIVRAEHLVF.	0	-	0	38	31	7.15072e-21	0	0
C:\Users\KyowonJeong\Desktop\flashida\msalign\apr23\flash\Eclip_1481_MB_ms2.msalign	3053	4676	HCD	11500	3396.89	176	11	10611.4	10611.4	84	-	-1000	sp|P0AB55|YCII_ECOLI	Protein YciI OS=Escherichia coli (strain K12) OX=83333 GN=yciI PE=1 SV=1	1	98	.MLYVIYAQDKADSLEKRLSVRPAHLARLQLLHDEGRLLTAG(P)[16.0095]MPAVDSNDPGAAGFTGSTVIAEFESLEAAQAWADADPYVAAGVYEHVSVKPFKKVF.	1	-	0	79	46	4.94614e-24	0	0
C:\Users\KyowonJeong\Desktop\flashida\msalign\apr23\flash\Eclip_1481_MB_ms2.msalign	3058	4681	HCD	11508	3399.34	273	17	17127.9	17127.9	1275	-	-1000	sp|P0A7F3|PYRI_ECOLI	Aspartate carbamoyltransferase regulatory chain OS=Escherichia coli (strain K12) OX=83333 GN=pyrI PE=1 SV=2	1	153	.MTHDNKLQVEAIKRGTVIDHIPAQIGFKLLSLFKLTETDQRITIGLNLPSGEMGRKDLIKIENTFLSE(D)[18.0474]QVDQLALYAPQATVNRIDNYEVVGKSRPSLPERIDNVLVCPNSNCISHAEPVSSSFAVRKRANDIALKCKYCEKEFSHNVVLAN.	1	-	0	44	24	0.000280036	0	0
C:\Users\KyowonJeong\Desktop\flashida\msalign\apr23\flash\Eclip_1481_MB_ms2.msalign	3066	4689	HCD	11520	3402.5	153	11	9212.9	9211.9	298	-	-1000	sp|P0A7W7|RS8_ECOLI	30S ribosomal protein S8 OS=Escherichia coli (strain K12) OX=83333 GN=rpsH PE=1 SV=2	2	84	M.(S)[Acetyl]MQDPIADMLTRIRNGQAANKAAVTMPSSKLKVAIANVLKEEGFIEDFKVEGDTKPELELTLKYFQGKAVVESIQRVSRPGLR.I	0	-	0	29	22	1.41574e-09	0	0
C:\Users\KyowonJeong\Desktop\flashida\msalign\apr23\flash\Eclip_1481_MB_ms2.msalign	3071	4694	HCD	11528	3404.32	124	13	7485.67	7485.89	471	-	-1000	sp|P02413|RL15_ECOLI	50S ribosomal protein L15 OS=Escherichia coli (strain K12) OX=83333 GN=rplO PE=1 SV=1	72	144	A.(AITAEIRLSDLAKVEGGVVDLNTLKAANIIGI)[-21.3609]QIEFAKVILAGEVTTPVTVRGLRVTKGARAAIEAAGGKIEE.	1	-	0	15	15	2.00375e-06	0	0
C:\Users\KyowonJeong\Desktop\flashida\msalign\apr23\flash\Eclip_1481_MB_ms2.msalign	3079	4704	HCD	11542	3407.41	249	20	14971.3	14971.3	467	-	-1000	sp|P02413|RL15_ECOLI	50S ribosomal protein L15 OS=Escherichia coli (strain K12) OX=83333 GN=rplO PE=1 SV=1	1	144	.MRLNTLSPAEGSKKAGKRLGRGIGSGLGKTGGRGHKGQKSRSGGGVRRGFEGGQMPLYRRLPKFGFTSRKAAITAEIRLSDLAKVEGGVVDLNTLKAANIIGIQIEFAKVILAGEVTTPVTVRGLRVTKGARAAIEAAGGKIEE.	0	-	0	65	50	1.00484e-23	0	0
C:\Users\KyowonJeong\Desktop\flashida\msalign\apr23\flash\Eclip_1481_MB_ms2.msalign	3085	4710	HCD	11552	3408.94	152	8	9129.73	9129.73	472	-	-1000	sp|P0AA04|PTHP_ECOLI	Phosphocarrier protein HPr OS=Escherichia coli (strain K12) OX=83333 GN=ptsH PE=1 SV=1	1	85	.(MF)[15.9926]QQEVTITAPNGLHTRPAAQFVKEAKGFTSEITVTSNGKSASAKSLFKLQTLGLTQGTVVTISAEGEDEQKAVEHLVKLMAELE.	1	-	0	68	59	6.30676e-27	0	0
C:\Users\KyowonJeong\Desktop\flashida\msalign\apr23\flash\Eclip_1481_MB_ms2.msalign	3086	4711	HCD	11553	3409.24	155	11	9557.18	9557.19	206	-	-1000	sp|P0ACF0|DBHA_ECOLI	DNA-binding protein HU-alpha OS=Escherichia coli (strain K12) OX=83333 GN=hupA PE=1 SV=1	1	90	.(MNK)[28.0013]TQLIDVIAEKAELSKTQAKAALESTLAAITESLKEGDAVQLVGFGTFKVNHRAERTGRNPQTGKEIKIAAANVPAFVSGKALKDAVK.	1	-	0	72	60	1.85566e-26	0	0
C:\Users\KyowonJeong\Desktop\flashida\msalign\apr23\flash\Eclip_1481_MB_ms2.msalign	3095	4731	HCD	11583	3416.75	151	8	9113.74	9113.74	473	-	-1000	sp|P0AA04|PTHP_ECOLI	Phosphocarrier protein HPr OS=Escherichia coli (strain K12) OX=83333 GN=ptsH PE=1 SV=1	1	85	.MFQQEVTITAPNGLHTRPAAQFVKEAKGFTSEITVTSNGKSASAKSLFKLQTLGLTQGTVVTISAEGEDEQKAVEHLVKLMAELE.	0	-	0	57	50	8.2502e-27	0	0
C:\Users\KyowonJeong\Desktop\flashida\msalign\apr23\flash\Eclip_1481_MB_ms2.msalign	3097	4735	HCD	11589	3418.05	273	18	16976.8	16976.9	1273	-	-1000	sp|P0A7F3|PYRI_ECOLI	Aspartate carbamoyltransferase regulatory chain OS=Escherichia coli (strain K12) OX=83333 GN=pyrI PE=1 SV=2	2	153	M.THDNKLQVEAIKRGTVIDHIPAQIGFKLLSLFKLTETDQRITIGLNLPSGEMGRKDLIKIENTFLSEDQVDQLALYAPQATVNRIDNYEVVGKSRPSLPERIDNVLVCPNSNCISHA(EPVSSSFAVRKRANDIALKCKYCEKEFSHNVVLA)[-1.9871]N.	1	-	0	73	35	3.80424e-08	0	0
C:\Users\KyowonJeong\Desktop\flashida\msalign\apr23\flash\Eclip_1481_MB_ms2.msalign	3100	4738	HCD	11594	3419.13	281	19	16977.8	16978.8	1271	-	-1000	sp|P0A7F3|PYRI_ECOLI	Aspartate carbamoyltransferase regulatory chain OS=Escherichia coli (strain K12) OX=83333 GN=pyrI PE=1 SV=2	2	153	M.THDNKLQVEAIKRGTVIDHIPAQIGFKLLSLFKLTETDQRITIGLNLPSGEMGRKDLIKIENTFLSEDQVDQLALYAPQATVNRIDNYEVVGKSRPSLPERIDNVLVCPNSNCISHAEPVSSSFAVRKRANDIALKCKYCEKEFSHNVVLAN.	0	-	0	74	33	2.45476e-11	0	0
C:\Users\KyowonJeong\Desktop\flashida\msalign\apr23\flash\Eclip_1481_MB_ms2.msalign	3102	4740	HCD	11596	3419.73	331	23	20640.9	20640.9	1126	-	-1000	sp|P0A805|RRF_ECOLI	Ribosome-recycling factor OS=Escherichia coli (strain K12) OX=83333 GN=frr PE=1 SV=1	1	185	.MISDIRKDAEVRMDKCVEAFKTQISKIRTGRASPSLLDGIVVEYYGTPTPLRQLASVTVEDSRTLKINVFDRSMSPAVEKAIMASDLGLNPNSAGSDIRVPLPPLTEERRKDLTKIVRGEAEQARVAVRNVRRDANDKVKALLKDKEISEDDDRRSQDDVQKLTDAAIKKIEAA(LADK)[14.9908]EAELMQF.	1	-	0	38	23	0.0479167	0.000944822	0.00357654
C:\Users\KyowonJeong\Desktop\flashida\msalign\apr23\flash\Eclip_1481_MB_ms2.msalign	3103	4741	HCD	11598	3420.02	142	18	17502.3	17503.3	745	-	-1000	sp|P0A7W1|RS5_ECOLI	30S ribosomal protein S5 OS=Escherichia coli (strain K12) OX=83333 GN=rpsE PE=1 SV=2	2	167	M.(A)[Acetyl]HIEKQAGELQEKLIAVNRVSKTVKGGRIFSFTALTVVGDGNGRVGFGYGKAREVPAAIQKAMEKARRNMINVALNNGTLQHPVKGVHTGSRVFMQPASEGTGIIAGGAMRAVLEVAGVHNVLAKAYGSTNPINVVRATIDGLENMNSPEMVAAKRGKSVEEILGK.	0	-	0	33	23	6.4394e-16	0	0
C:\Users\KyowonJeong\Desktop\flashida\msalign\apr23\flash\Eclip_1481_MB_ms2.msalign	3104	4742	HCD	11600	3420.7	41	7	9151.69	9151.67	476	-	-1000	sp|P0AA04|PTHP_ECOLI	Phosphocarrier protein HPr OS=Escherichia coli (strain K12) OX=83333 GN=ptsH PE=1 SV=1	1	85	.MFQQEVTITAPNGLHTRPAAQFVKEAKGFTSEITVTSNGKSASAKSLFKLQTLGLTQGTVVTI(SAEGEDEQKAVEHLVKLMAELE)[37.9376].	1	-	0	15	15	4.95802e-07	0	0
C:\Users\KyowonJeong\Desktop\flashida\msalign\apr23\flash\Eclip_1481_MB_ms2.msalign	3113	4756	HCD	11620	3425.52	278	19	17125.9	17125.9	1274	-	-1000	sp|P0A7F3|PYRI_ECOLI	Aspartate carbamoyltransferase regulatory chain OS=Escherichia coli (strain K12) OX=83333 GN=pyrI PE=1 SV=2	1	153	.MTHDNKLQVEAIKRGTVIDHIPAQIGFKLLSLFKLTETDQRITIGLNLPSGEMGRKDLIKIENT(F)[16.0174]LSEDQVDQLALYAPQATVNRIDNYEVVGKSRPSLPERIDNVLVCPNSNCISHAEPVSSSFAVRKRANDIALKCKYCEKEFSHNVVLAN.	1	-	0	62	31	1.01544e-07	0	0
C:\Users\KyowonJeong\Desktop\flashida\msalign\apr23\flash\Eclip_1481_MB_ms2.msalign	3114	4757	HCD	11622	3425.74	232	15	14944.7	14944.7	1012	-	-1000	sp|P0A6E6|ATPE_ECOLI	ATP synthase epsilon chain OS=Escherichia coli (strain K12) OX=83333 GN=atpC PE=1 SV=2	2	139	M.AMTYHLDVVSAEQQMFSGLVEKIQVTGSEGELGIYPGHAPLLTAIKPGMIRIVKQHGHEEFIYLSGGILEVQPGNVTVL(ADTAIRGQD)[17.0218]LDEARAMEAKRKAEEHISSSHGDVDYAQASAELAKAIAQLRVIELTKKAM.	1	-	0	33	26	2.95081e-05	0	0
C:\Users\KyowonJeong\Desktop\flashida\msalign\apr23\flash\Eclip_1481_MB_ms2.msalign	3121	4765	HCD	11633	3427.94	312	24	18761.1	18761.1	2	-	-1000	sp|P0AG55|RL6_ECOLI	50S ribosomal protein L6 OS=Escherichia coli (strain K12) OX=83333 GN=rplF PE=1 SV=2	2	177	M.SRVAKAPVVVPAGVDVKINGQVITIKGKNGELTRTLNDAVEVKHADNTLTFGPRDGYADGWAQAGTARALLNSMVIGVTEGFTKKLQLVGVGYRAAVKGNVINLSLGFSHPVDHQLPAGITAECPTQTEIVLKGADKQVIGQVAADLRAYRRPEPYKGKGVRYADEVVRTKEAKKK.	0	-	0	94	55	9.6616e-25	0	0
C:\Users\KyowonJeong\Desktop\flashida\msalign\apr23\flash\Eclip_1481_MB_ms2.msalign	3132	4777	HCD	11652	3430.76	285	20	17109.9	17109.9	1270	-	-1000	sp|P0A7F3|PYRI_ECOLI	Aspartate carbamoyltransferase regulatory chain OS=Escherichia coli (strain K12) OX=83333 GN=pyrI PE=1 SV=2	1	153	.MTHDNKLQVEAIKRGTVIDHIPAQIGFKLLSLFKLTETDQRITIGLNLPSGEMGRKDLIKIENTFLSEDQVDQLALYAPQATVNRIDNYEVVGKSRPSLPERIDNVLVCPNSNCISHAEPVSSSFAVRKRANDIALKCKYCEKEFSHNVVLAN.	0	-	0	76	34	4.255e-12	0	0
C:\Users\KyowonJeong\Desktop\flashida\msalign\apr23\flash\Eclip_1481_MB_ms2.msalign	3137	4785	HCD	11664	3433.49	157	24	18942.1	18942.7	8	-	-1000	sp|P0AG55|RL6_ECOLI	50S ribosomal protein L6 OS=Escherichia coli (strain K12) OX=83333 GN=rplF PE=1 SV=2	2	177	M.SRVAKAPVVVPAGVDVKINGQVITIKGKNGELTRTLNDAVEVKHADNTLTFGPRDGYADGWAQAGTARALLNSMVIGVTEGFTKKLQLVG(VGYRAAVKGNVINLSLGFSHPVDHQ)[181.5437]LPAGITAECPTQTEIVLKGADKQVIGQVAADLRAYRRPEPYKGKGVRYADEVVRTKEAKKK.	1	-	0	35	23	4.80295e-09	0	0
C:\Users\KyowonJeong\Desktop\flashida\msalign\apr23\flash\Eclip_1481_MB_ms2.msalign	3139	4788	HCD	11668	3434.47	114	10	7160.86	7160.87	504	-	-1000	sp|P0A7L0|RL1_ECOLI	50S ribosomal protein L1 OS=Escherichia coli (strain K12) OX=83333 GN=rplA PE=1 SV=2	8	71	R.(MRVIREKVD)[172.1027]ATKQYDINEAIALLKELATAKFVESVDVAVNLGIDARKSDQNVRGATVLPHGTGR.S	1	-	0	65	44	2.74937e-23	0	0
C:\Users\KyowonJeong\Desktop\flashida\msalign\apr23\flash\Eclip_1481_MB_ms2.msalign	3143	4792	HCD	11674	3436.05	220	15	14927.7	14927.7	1009	-	-1000	sp|P0A6E6|ATPE_ECOLI	ATP synthase epsilon chain OS=Escherichia coli (strain K12) OX=83333 GN=atpC PE=1 SV=2	2	139	M.AMTYHLDVVSAEQQMFSGLVEKIQVTGSEGELGIYPGHAPLLTAIKPGMIRIVKQHGHEEFIYLSGGILEVQPGNVTVLADTAIRGQDLDEARAMEAKRKAEEHISSSHGDVDYAQASAELAKAIAQLRVIELTKKAM.	0	-	0	60	42	7.9992e-18	0	0
C:\Users\KyowonJeong\Desktop\flashida\msalign\apr23\flash\Eclip_1481_MB_ms2.msalign	3146	4795	HCD	11679	3437.06	109	8	6571.43	6571.44	787	-	-1000	sp|P0AC92|GNSA_ECOLI	Protein GnsA OS=Escherichia coli (strain K12) OX=83333 GN=gnsA PE=1 SV=1	1	57	.MNIEELKKQAETEIADFIAQKIAELNKNTGKEVSEIRFTAREKMTGLESYDVKIKIM.	0	-	0	50	41	3.5016e-22	0	0
C:\Users\KyowonJeong\Desktop\flashida\msalign\apr23\flash\Eclip_1481_MB_ms2.msalign	3151	4800	HCD	11686	3439.59	312	15	9380.56	9380.84	13	-	-1000	sp|P0AG55|RL6_ECOLI	50S ribosomal protein L6 OS=Escherichia coli (strain K12) OX=83333 GN=rplF PE=1 SV=2	2	89	M.SRVAKAPVVVPAGVDVKINGQVITIKGKNGELTRTLNDAVEVKHADNTLTFGPRDGYADGWAQAGTARALLNS(MVIGVTEGFTKKLQL)[125.8617].V	1	-	0	21	18	0.00109013	0	0
C:\Users\KyowonJeong\Desktop\flashida\msalign\apr23\flash\Eclip_1481_MB_ms2.msalign	3154	4808	HCD	11698	3443.36	176	11	10614.4	10614.7	88	-	-1000	sp|P0AB55|YCII_ECOLI	Protein YciI OS=Escherichia coli (strain K12) OX=83333 GN=yciI PE=1 SV=1	1	98	.MLYVIYAQDKADSLEKRLSVRPAHLARLQLLHDEGRLLTAGPMPAVDSNDPGAAGFT(GST)[19.2995]VIAEFESLEAAQAWADADPYVAAGVYEHVSVKPFKKVF.	1	-	0	58	37	6.93039e-16	0	0
C:\Users\KyowonJeong\Desktop\flashida\msalign\apr23\flash\Eclip_1481_MB_ms2.msalign	3157	4814	HCD	11708	3446.17	184	24	18944.2	18944.8	10	-	-1000	sp|P0AG55|RL6_ECOLI	50S ribosomal protein L6 OS=Escherichia coli (strain K12) OX=83333 GN=rplF PE=1 SV=2	2	177	M.SRVAKAPVVVPAGVDVKINGQVITIKGKNGELTRTLNDAVEVKHADNTLTFGPRDGYADGWAQAGTARALLNS(MV)[183.6437]IGVTEGFTKKLQLVGVGYRAAVKGNVINLSLGFSHPVDHQLPAGITAECPTQTEIVLKGADKQVIGQVAADLRAYRRPEPYKGKGVRYADEVVRTKEAKKK.	1	-	0	32	21	1.11457e-06	0	0
C:\Users\KyowonJeong\Desktop\flashida\msalign\apr23\flash\Eclip_1481_MB_ms2.msalign	3163	4824	HCD	11722	3449.77	62	7	7389.97	7389.96	326	-	-1000	sp|P0A7J3|RL10_ECOLI	50S ribosomal protein L10 OS=Escherichia coli (strain K12) OX=83333 GN=rplJ PE=1 SV=2	97	165	F.KEFAKANAKFEVKAAAFEGELIPASQIDRLATLPTYEEAIARLMATMKEASAGKLVRTLAAVRDAKEAA.	0	-	0	23	21	1.93777e-10	0	0
C:\Users\KyowonJeong\Desktop\flashida\msalign\apr23\flash\Eclip_1481_MB_ms2.msalign	3166	4829	HCD	11730	3452.57	176	12	10619.4	10619.7	87	-	-1000	sp|P0AB55|YCII_ECOLI	Protein YciI OS=Escherichia coli (strain K12) OX=83333 GN=yciI PE=1 SV=1	1	98	.MLYVIYAQDKADSLEKRLSVRPAHLARLQLLHDEGRLLTAGPMPAVDSNDPGAAGFTG(STV)[24.2995]IAEFESLEAAQAWADADPYVAAGVYEHVSVKPFKKVF.	1	-	0	66	42	2.3401e-17	0	0
C:\Users\KyowonJeong\Desktop\flashida\msalign\apr23\flash\Eclip_1481_MB_ms2.msalign	3169	4832	HCD	11734	3453.83	176	11	10617.4	10617.4	85	-	-1000	sp|P0AB55|YCII_ECOLI	Protein YciI OS=Escherichia coli (strain K12) OX=83333 GN=yciI PE=1 SV=1	1	98	.MLYVIYAQDKADSLEKRLSVRPAHLARLQLLHDEGRLLTAGPMPAVDSNDPGAAGFT(GSTV)[21.9895]IAEFESLEAAQAWADADPYVAAGVYEHVSVKPFKKVF.	1	-	0	65	45	1.19095e-19	0	0
C:\Users\KyowonJeong\Desktop\flashida\msalign\apr23\flash\Eclip_1481_MB_ms2.msalign	3170	4833	HCD	11736	3454.35	82	20	20641.9	20642.5	1125	-	-1000	sp|P0A805|RRF_ECOLI	Ribosome-recycling factor OS=Escherichia coli (strain K12) OX=83333 GN=frr PE=1 SV=1	1	185	.MISDIRKDAEVRMDKCVEAFKTQISKIRTGRASPSLLDGIVVEY(YGTPTPLRQLASVTVEDSRTLKINVFDRSMSPAVEKAIMASDLGLNPNSAGSDIRVPLPPLTEERRKDLTKIVRGEAEQARVAVRNVRRDANDKVKALLKDKEISEDDDRRSQDDVQKLTDAAIKKIEAALADKEAE)[16.6508]LMQF.	1	-	0	8	8	0.00148258	0	0
C:\Users\KyowonJeong\Desktop\flashida\msalign\apr23\flash\Eclip_1481_MB_ms2.msalign	3175	4839	HCD	11745	3457.53	65	8	9296.79	9296.77	475	-	-1000	sp|P0AA04|PTHP_ECOLI	Phosphocarrier protein HPr OS=Escherichia coli (strain K12) OX=83333 GN=ptsH PE=1 SV=1	1	85	.MFQQEVTITAPNGLHTRPAAQFVKEAKGFTSEITVTSNGK(SASAKSLFKLQTL)[183.0376]GLTQGTVVTISAEGEDEQKAVEHLVKLMAELE.	1	-	0	22	22	2.87764e-10	0	0
C:\Users\KyowonJeong\Desktop\flashida\msalign\apr23\flash\Eclip_1481_MB_ms2.msalign	3180	4846	HCD	11756	3460.34	176	11	10595.4	10595.4	83	-	-1000	sp|P0AB55|YCII_ECOLI	Protein YciI OS=Escherichia coli (strain K12) OX=83333 GN=yciI PE=1 SV=1	1	98	.MLYVIYAQDKADSLEKRLSVRPAHLARLQLLHDEGRLLTAGPMPAVDSNDPGAAGFTGSTVIAEFESLEAAQAWADADPYVAAGVYEHVSVKPFKKVF.	0	-	0	78	49	1.84364e-36	0	0
C:\Users\KyowonJeong\Desktop\flashida\msalign\apr23\flash\Eclip_1481_MB_ms2.msalign	3185	4854	HCD	11768	3462.82	118	10	7144.86	7144.87	501	-	-1000	sp|P0A7L0|RL1_ECOLI	50S ribosomal protein L1 OS=Escherichia coli (strain K12) OX=83333 GN=rplA PE=1 SV=2	7	71	K.RMRVIREKVDATKQYDINEAIALLKELATAKFVESVDVAVNLGIDARKSDQNVRGATVLPHGTGR.S	0	-	0	67	44	3.81679e-26	0	0
C:\Users\KyowonJeong\Desktop\flashida\msalign\apr23\flash\Eclip_1481_MB_ms2.msalign	3195	4868	HCD	11788	3469.19	248	26	18870.1	18870.2	9	-	-1000	sp|P0AG55|RL6_ECOLI	50S ribosomal protein L6 OS=Escherichia coli (strain K12) OX=83333 GN=rplF PE=1 SV=2	2	177	M.SRVAKAPVVVPAGVDVKINGQVITIKGKNGELTRTLNDAVEVKHADNTLTFGPRDGYADGWAQAGTARALLNSMVIGVTEGFTKKLQLVGVGYRAAVKGNVINLSLGFSHPVDHQLPAGITAE(C)[109.0287]PTQTEIVLKGADKQVIGQVAADLRAYRRPEPYKGKGVRYADEVVRTKEAKKK.	1	-	0	42	28	6.84923e-08	0	0
C:\Users\KyowonJeong\Desktop\flashida\msalign\apr23\flash\Eclip_1481_MB_ms2.msalign	3200	4875	HCD	11799	3473.28	259	20	20625.9	20625.9	1124	-	-1000	sp|P0A805|RRF_ECOLI	Ribosome-recycling factor OS=Escherichia coli (strain K12) OX=83333 GN=frr PE=1 SV=1	1	185	.MISDIRKDAEVRMDKCVEAFKTQISKIRTGRASPSLLDGIVVEYYGTPTPLRQLASVTVEDSRTLKINVFDRSMSPAVEKAIMASDLGLNPNSAGSDIRVPLPPLTEERRKDLTKIVRGEAEQARVAVRNVRRDANDKVKALLKDKEISEDDDRRSQDDVQKLTDAAIKKIEAALADKEAELMQF.	0	-	0	57	39	4.246e-15	0	0
C:\Users\KyowonJeong\Desktop\flashida\msalign\apr23\flash\Eclip_1481_MB_ms2.msalign	3202	4878	HCD	11804	3474.67	227	19	15774.5	15773.6	1592	-	-1000	sp|P69801|PTNC_ECOLI	PTS system mannose-specific EIIC component OS=Escherichia coli (strain K12) OX=83333 GN=manY PE=1 SV=1	1	153	.MEITTLQIVLVFIVACIAGMGSILDEFQFHRPLIACTLVGIVLGDMKTGIIIGGTLEMIALGWMNIGAAVAPDAALASIISTILVIAGHQSIGAGIALAIPLAAAGQVLTIIVRTITVAFQHAADKAADNGNLTAISWIHVSSLFLQAMRVAI.P	0	-	0	15	15	0.129479	0.00276804	0.00970201
C:\Users\KyowonJeong\Desktop\flashida\msalign\apr23\flash\Eclip_1481_MB_ms2.msalign	3206	4885	HCD	11814	3477.98	77	15	14613.5	14613.9	1011	-	-1000	sp|P0A6E6|ATPE_ECOLI	ATP synthase epsilon chain OS=Escherichia coli (strain K12) OX=83333 GN=atpC PE=1 SV=2	2	139	M.AMTYHLDVVSAEQQMFSGLVEKIQV(TGSEGELGIYPGHAPLLTAIKPGMIRIVKQHGHEEFIYLSGGILEVQPGNVTVLADTAIRGQDLDEARAMEAKRKAEEHISSSHGDVDYAQASAELAKAIAQLRVIELTKKAM)[-313.7732].	1	-	0	11	10	1.92171e-06	0	0
C:\Users\KyowonJeong\Desktop\flashida\msalign\apr23\flash\Eclip_1481_MB_ms2.msalign	3211	4892	HCD	11824	3481.44	18	8	10953.4	10952.3	1566	-	-1000	sp|P0ABS1|DKSA_ECOLI	RNA polymerase-binding transcription factor DksA OS=Escherichia coli (strain K12) OX=83333 GN=dksA PE=1 SV=1	1	93	.MQEGQNRKTSSLSILAIAGVEPYQEKPGEEYMNEAQLAHFRRILEAWRNQLRDEVDRTVTHMQDEAANFPDPVDRAAQEEEFSLELRNRDRER.K	0	-	0	5	5	0.0141518	0.00039093	0.0014881
C:\Users\KyowonJeong\Desktop\flashida\msalign\apr23\flash\Eclip_1481_MB_ms2.msalign	3212	4893	HCD	11826	3482.09	153	23	17686.3	17686.5	755	-	-1000	sp|P0A7W1|RS5_ECOLI	30S ribosomal protein S5 OS=Escherichia coli (strain K12) OX=83333 GN=rpsE PE=1 SV=2	2	167	M.(A)[Acetyl]HIEKQAGELQEKLIAVNRVSKTVKGGRIFSFTALT(VVGDGNGRVGFGYGKAREVPAAIQKAMEKA)[183.1523]RRNMINVALNNGTLQHPVKGVHTGSRVFMQPASEGTGIIAGGAMRAVLEVAGVHNVLAKAYGSTNPINVVRATIDGLENMNSPEMVAAKRGKSVEEILGK.	1	-	0	19	13	0.00643577	0.000200844	0.000760456
C:\Users\KyowonJeong\Desktop\flashida\msalign\apr23\flash\Eclip_1481_MB_ms2.msalign	3214	4898	HCD	11834	3484.26	262	20	15775.5	15775.5	1296	-	-1000	sp|P0A7R1|RL9_ECOLI	50S ribosomal protein L9 OS=Escherichia coli (strain K12) OX=83333 GN=rplI PE=1 SV=1	1	149	.(M)[15.9947]QVILLDKVANLGSLGDQVNVKAGYARNFLVPQGKAVPATKKNIEFFEARRAELEAKLAEVLAAANARAEKINALETVTIASKAGDEGKLFGSIGTRDIADAVTAAGVEVAKSEVRLPNGVLRTTGEHEVSFQVHSEVFAKVIVNVVAE.	1	-	0	40	32	1.02098e-07	0	0
C:\Users\KyowonJeong\Desktop\flashida\msalign\apr23\flash\Eclip_1481_MB_ms2.msalign	3219	4907	HCD	11847	3487.92	243	15	14597.5	14597.5	1010	-	-1000	sp|P0A6E6|ATPE_ECOLI	ATP synthase epsilon chain OS=Escherichia coli (strain K12) OX=83333 GN=atpC PE=1 SV=2	2	136	M.AMTYHLDVVSAEQQMFSGLVEKIQVTGSEGELGIYPGHAPLLTAIKPGMIRIVKQHGHEEFIYLSGGILEVQPGNVTVLADTAIRGQDLDEARAMEAKRKAEEHISSSHGDVDYAQASAELAKAIAQLRVIELTK.K	0	-	0	60	41	7.64125e-15	0	0
C:\Users\KyowonJeong\Desktop\flashida\msalign\apr23\flash\Eclip_1481_MB_ms2.msalign	3220	4909	HCD	11850	3488.52	86	31	20066.8	20067.4	1251	-	-1000	sp|P0A707|IF3_ECOLI	Translation initiation factor IF-3 OS=Escherichia coli (strain K12) OX=83333 GN=infC PE=1 SV=1	6	180	K.RVQTARPNRINGEIRAQEVRLTGLEGEQLGIVSLREALEKAEEAGVD(LVEISPNAEPPVCRIMDYGKFLYEKSKSSKEQKKKQKVIQVKEIKFRPGTDEGDYQVKLRSLIRFLEEGDKAKITLRFRGREMAHQQIGMEVLNRVKDDLQEL)[17.6200]AVVESFPTKIEGRQMIMVLAPKKKQ.	1	-	0	24	20	2.11148e-12	0	0
C:\Users\KyowonJeong\Desktop\flashida\msalign\apr23\flash\Eclip_1481_MB_ms2.msalign	3221	4912	HCD	11854	3489.7	206	14	12875.4	12875.5	882	-	-1000	sp|P0AE48|YTFP_ECOLI	Gamma-glutamylcyclotransferase family protein YtfP OS=Escherichia coli (strain K12) OX=83333 GN=ytfP PE=1 SV=1	1	113	.(MR)[17.1218]IFVYGSLRHKQGNSHWMTNAQLLGDFSIDNYQLYSLGHYPGAVPGNGTVHGEVYRIDNATLAELDALRTRGGEYARQLIQTPYGSAWMYVYQRPVDGLKLIESGDWLDRDK.	1	-	0	28	19	0.00101199	0	0
C:\Users\KyowonJeong\Desktop\flashida\msalign\apr23\flash\Eclip_1481_MB_ms2.msalign	3223	4914	HCD	11858	3490.38	262	17	15759.5	15759.5	1295	-	-1000	sp|P0A7R1|RL9_ECOLI	50S ribosomal protein L9 OS=Escherichia coli (strain K12) OX=83333 GN=rplI PE=1 SV=1	1	149	.MQVILLDKVANLGSLGDQVNVKAGYARNFLVPQGKAVPATKKNIEFFEARRAELEAKLAEVLAAANARAEKINALETVTIASKAGDEGKLFGSIGTRDIADAVTAAGVEVAKSEVRLPNGVLRTTGEHEVSFQVHSEVFAKVIVNVVAE.	0	-	0	37	32	6.5676e-12	0	0
C:\Users\KyowonJeong\Desktop\flashida\msalign\apr23\flash\Eclip_1481_MB_ms2.msalign	3226	4923	HCD	11871	3493.38	207	14	12904.9	12905.9	1297	-	-1000	sp|P0A7R1|RL9_ECOLI	50S ribosomal protein L9 OS=Escherichia coli (strain K12) OX=83333 GN=rplI PE=1 SV=1	28	149	R.NFLVPQGKAVPATKKNIEFFEARRAELEAKLAEVLAAANARAEKINALETVTIASKAGDEGKLFGSIGTRDIADAVTAAGVEVAKSEVRLPNGVLRTTGEHEVSFQVHSEVFAKVIVNVVAE.	0	-	0	21	15	0.0284236	0.000382775	0.00145349
C:\Users\KyowonJeong\Desktop\flashida\msalign\apr23\flash\Eclip_1481_MB_ms2.msalign	3229	4927	HCD	11877	3494.45	209	13	12858.4	12858.4	881	-	-1000	sp|P0AE48|YTFP_ECOLI	Gamma-glutamylcyclotransferase family protein YtfP OS=Escherichia coli (strain K12) OX=83333 GN=ytfP PE=1 SV=1	1	113	.MRIFVYGSLRHKQGNSHWMTNAQLLGDFSIDNYQLYSLGHYPGAVPGNGTVHGEVYRIDNATLAELDALRTRGGEYARQLIQTPYGSAWMYVYQRPVDGLKLIESGDWLDRDK.	0	-	0	66	43	3.7212e-21	0	0
C:\Users\KyowonJeong\Desktop\flashida\msalign\apr23\flash\Eclip_1481_MB_ms2.msalign	3235	4939	HCD	11895	3498.72	118	9	7132.82	7132.82	320	-	-1000	sp|P0A7J3|RL10_ECOLI	50S ribosomal protein L10 OS=Escherichia coli (strain K12) OX=83333 GN=rplJ PE=1 SV=2	99	165	E.FAKANAKFEVKAAAFEGELIPASQIDRLATLPTYEEAIARLMATMKEASAGKLVRTLAAVRDAKEAA.	0	-	0	60	52	4.7304e-25	0	0
C:\Users\KyowonJeong\Desktop\flashida\msalign\apr23\flash\Eclip_1481_MB_ms2.msalign	3237	4942	HCD	11900	3499.76	116	7	6965.72	6965.72	702	-	-1000	sp|P45577|PROQ_ECOLI	RNA chaperone ProQ OS=Escherichia coli (strain K12) OX=83333 GN=proQ PE=1 SV=2	168	232	K.TVKAPREEQHTPVSDISALTVGQALKVKAGQNAMDATVLEITKDGVRVQLNSGMSLIVRAEHLVF.	0	-	0	46	36	8.77366e-23	0	0
C:\Users\KyowonJeong\Desktop\flashida\msalign\apr23\flash\Eclip_1481_MB_ms2.msalign	3239	4946	HCD	11906	3500.86	53	8	9446.73	9445.73	795	-	-1000	sp|P0A9W6|IBAG_ECOLI	Acid stress protein IbaG OS=Escherichia coli (strain K12) OX=83333 GN=ibaG PE=1 SV=1	1	84	.MENNEIQSVLMNALSLQEVHVSGDGSHFQVIAVGELFDGMSRVKKQQTVYGPLMEYIADNRIHAVSIKAYTPAEWARDRKLNGF.	0	-	0	35	31	5.8674e-22	0	0
C:\Users\KyowonJeong\Desktop\flashida\msalign\apr23\flash\Eclip_1481_MB_ms2.msalign	3240	4948	HCD	11908	3501.4	274	19	16855.6	16854.6	1469	-	-1000	sp|P0AF96|TABA_ECOLI	Toxin-antitoxin biofilm protein TabA OS=Escherichia coli (strain K12) OX=83333 GN=tabA PE=1 SV=1	1	150	.MIIGNIHNLQPWLPQELRQAIEHIKAHVTAETPKGKHDIEGNRLFYLISEDMTEPYEARRAEYHARYLDIQIVLKGQEGMTFSTQPAGAPDTDWLADKDIAFLPEGVDEKTVILNEGDFVVFYPGEVHKPLCAVGAPAQVRKAVVKMLMA.	0	-	0	37	24	5.2714e-07	0	0
C:\Users\KyowonJeong\Desktop\flashida\msalign\apr23\flash\Eclip_1481_MB_ms2.msalign	3243	4954	HCD	11918	3502.91	391	29	26229.4	26229.3	1551	-	-1000	sp|P0AEU0|HISJ_ECOLI	Histidine-binding periplasmic protein OS=Escherichia coli (strain K12) OX=83333 GN=hisJ PE=1 SV=1	25	260	I.PQNIRIGTDPTYAPFESKNSQGELVGFDIDLAKELCKRINTQCTFVENPLDA(LIPSLKAKKIDAIMSSLSITE)[197.0302]KRQQEIAFTDKLYAADSRLVVAKNSDIQPTVESLKGKRVGVLQGTTQETFGNEHWAPKGIEIVSYQGQDNIYSDLTAGRIDAAFQDEVAASEGFLKQPVGKDYKFGGPSVKDEKLFGVGTGMGLRKEDNELREALNKAFAEMRADGTYEKLAKKYFDFDVYGG.	1	-	0	52	33	0.0405141	0.000569152	0.00215363
C:\Users\KyowonJeong\Desktop\flashida\msalign\apr23\flash\Eclip_1481_MB_ms2.msalign	3245	4956	HCD	11920	3503.51	247	15	14877	14877	1540	-	-1000	sp|P09551|ARGT_ECOLI	Lysine/arginine/ornithine-binding periplasmic protein OS=Escherichia coli (strain K12) OX=83333 GN=argT PE=1 SV=3	119	260	A.AKGSPIQPTLDSLKGKHVGVLQGST(QEAYANETWRSKGVDVVAYANQDL)[-352.5880]VYSDLAAGRLDAALQDEVAASEGFLKQPAGKDFAFAGSSVKDKKYFGDGTGVGLRKDDAELTAAFNKALGELRQDGTYDKMAKKYFDFNVYGD.	1	-	0	38	20	0.033737	0.000571537	0.00216294
C:\Users\KyowonJeong\Desktop\flashida\msalign\apr23\flash\Eclip_1481_MB_ms2.msalign	3246	4958	HCD	11924	3504.07	289	31	26214.4	26214.2	1550	-	-1000	sp|P0AEU0|HISJ_ECOLI	Histidine-binding periplasmic protein OS=Escherichia coli (strain K12) OX=83333 GN=hisJ PE=1 SV=1	25	260	I.PQNIRIGTDPTYAPFESKNSQGELVGFDIDLAKELCKRINTQCTFVENPLDAL(IPSLKAKKIDAIMSSLSITEKRQQ)[181.9202]EIAFTDKLYAADSRLVVAKNSDIQPTVESLKGKRVGVLQGTTQETFGNEHWAPKGIEIVSYQGQDNIYSDLTAGRIDAAFQDEVAASEGFLKQPVGKDYKFGGPSVKDEKLFGVGTGMGLRKEDNELREALNKAFAEMRADGTYEKLAKKYFDFDVYGG.	1	-	0	48	30	0.000858652	0	0
C:\Users\KyowonJeong\Desktop\flashida\msalign\apr23\flash\Eclip_1481_MB_ms2.msalign	3247	4959	HCD	11925	3504.27	371	28	25767	25767	1539	-	-1000	sp|P09551|ARGT_ECOLI	Lysine/arginine/ornithine-binding periplasmic protein OS=Escherichia coli (strain K12) OX=83333 GN=argT PE=1 SV=3	25	260	L.PETVRIGTDTTYAPFSSKDAKGDFVGFDID(LGNEMCKRMQVKCTWVASDFD)[182.1235]ALIPSLKAKKIDAIISSLSITDKRQQEIAFSDKLYAADSRLIAAKGSPIQPTLDSLKGKHVGVLQGSTQEAYANETWRSKGVDVVAYANQDLVYSDLAAGRLDAALQDEVAASEGFLKQPAGKDFAFAGSSVKDKKYFGDGTGVGLRKDDAELTAAFNKALGELRQDGTYDKMAKKYFDFNVYGD.	1	-	0	60	40	0.000128038	0	0
C:\Users\KyowonJeong\Desktop\flashida\msalign\apr23\flash\Eclip_1481_MB_ms2.msalign	3248	4961	HCD	11928	3504.61	280	20	16803	16803	1	-	-1000	sp|P0AG55|RL6_ECOLI	50S ribosomal protein L6 OS=Escherichia coli (strain K12) OX=83333 GN=rplF PE=1 SV=2	2	160	M.SRVAKAPVVVPAGVDVKINGQVITIKGKNGELTRTLNDAVEVKHADNTLTFGPRDGYADGWAQAGTARALLNSMVIGVTEGFTKKLQLVGVGYRAAVKGNVINLSLGFSHPVDHQLPAGITAECPTQTEIVLKGADKQVIGQVAADLRAYRRPEPYKGK.G	0	-	0	78	55	5.07312e-27	0	0
C:\Users\KyowonJeong\Desktop\flashida\msalign\apr23\flash\Eclip_1481_MB_ms2.msalign	3254	4969	HCD	11945	3507.2	280	19	15942.5	15942.6	12	-	-1000	sp|P0AG55|RL6_ECOLI	50S ribosomal protein L6 OS=Escherichia coli (strain K12) OX=83333 GN=rplF PE=1 SV=2	2	153	M.SRVAKAPVVVPAGVDVKINGQVITIKGKNGELTRTLNDAVEVKHADNTLTFGPRDGYADGWAQAGTARALLNSMVIGVTEGFTKKLQLVGVGYRAAVKGNVINLSLGFSHPVDHQLPAGITAECPTQTEIVLKGADKQVIG(QVAADLRAYRR)[-61.0173].P	1	-	0	45	30	4.6649e-05	0	0
C:\Users\KyowonJeong\Desktop\flashida\msalign\apr23\flash\Eclip_1481_MB_ms2.msalign	3255	4970	HCD	11946	3507.53	87	8	7650.12	7650.11	325	-	-1000	sp|P0A7J3|RL10_ECOLI	50S ribosomal protein L10 OS=Escherichia coli (strain K12) OX=83333 GN=rplJ PE=1 SV=2	95	165	R.LFKEFAKANAKFEVKAAAFEGELIPASQIDRLATLPTYEEAIARLMATMKEASAGKLVRTLAAVRDAKEAA.	0	-	0	33	23	1.1074e-11	0	0
C:\Users\KyowonJeong\Desktop\flashida\msalign\apr23\flash\Eclip_1481_MB_ms2.msalign	3256	4971	HCD	11947	3507.74	172	17	12623.7	12623.7	694	-	-1000	sp|P0A7X3|RS9_ECOLI	30S ribosomal protein S9 OS=Escherichia coli (strain K12) OX=83333 GN=rpsI PE=1 SV=2	2	113	M.AENQYYGTGRRKSSAARVFIKPGNGKIVINQRSLEQYFGRETARMVVRQPLELVDMVEKLDLYITVKGGGISGQAGAIRHGITRALMEYDESLRSELRKAGFVTRDARQVER.K	0	-	0	15	14	0.00323352	0	0
C:\Users\KyowonJeong\Desktop\flashida\msalign\apr23\flash\Eclip_1481_MB_ms2.msalign	3259	4977	HCD	11955	3509.59	69	8	9095.78	9095.78	474	-	-1000	sp|P0AA04|PTHP_ECOLI	Phosphocarrier protein HPr OS=Escherichia coli (strain K12) OX=83333 GN=ptsH PE=1 SV=1	1	85	.MFQQEVTITAPNGLHTRPAAQFVKEAKGFTSEITVTSNGKSASAKSLFKLQTLGLTQGTVVTISAEGEDEQKAVEHL(VKLMAELE)[-17.9524].	1	-	0	22	22	1.09233e-12	0	0
C:\Users\KyowonJeong\Desktop\flashida\msalign\apr23\flash\Eclip_1481_MB_ms2.msalign	3261	4979	HCD	11957	3510.27	140	16	9713.23	9713.52	216	-	-1000	sp|P0ACF0|DBHA_ECOLI	DNA-binding protein HU-alpha OS=Escherichia coli (strain K12) OX=83333 GN=hupA PE=1 SV=1	1	90	.MNKTQLIDV(IAEKAELSKTQAKAALESTLAAI)[184.3313]TESLKEGDAVQLVGFGTFKVNHRAERTGRNPQTGKEIKIAAANVPAFVSGKALKDAVK.	1	-	0	18	14	9.61104e-06	0	0
C:\Users\KyowonJeong\Desktop\flashida\msalign\apr23\flash\Eclip_1481_MB_ms2.msalign	3266	4997	HCD	11985	3518.77	113	7	6786.63	6786.62	319	-	-1000	sp|P0A7J3|RL10_ECOLI	50S ribosomal protein L10 OS=Escherichia coli (strain K12) OX=83333 GN=rplJ PE=1 SV=2	102	165	K.ANAKFEVKAAAFEGELIPASQIDRLATLPTYEEAIARLMATMKEASAGKLVRTLAAVRDAKEAA.	0	-	0	62	51	1.43098e-28	0	0
C:\Users\KyowonJeong\Desktop\flashida\msalign\apr23\flash\Eclip_1481_MB_ms2.msalign	3268	4999	HCD	11987	3519.46	264	23	16617.9	16617.9	7	-	-1000	sp|P0AG55|RL6_ECOLI	50S ribosomal protein L6 OS=Escherichia coli (strain K12) OX=83333 GN=rplF PE=1 SV=2	2	158	M.SRVAKAPVVVPAGVDVKINGQVITIKGKNGELTRTLNDAVEVKHADNTLTFGPRDGYADGWAQAGTARALLNSMVIGVTEGFTKKLQLVGVGYRAAVKGNVINLSLGFSHPVDHQLPAGITAECPTQTEIVLKGADKQVIGQVAADLRAYRRPEPYK.G	0	-	0	47	36	2.90995e-13	0	0
C:\Users\KyowonJeong\Desktop\flashida\msalign\apr23\flash\Eclip_1481_MB_ms2.msalign	3271	5002	HCD	11992	3520.54	144	8	11877.1	11877.1	1378	-	-1000	sp|P0A7G6|RECA_ECOLI	Protein RecA OS=Escherichia coli (strain K12) OX=83333 GN=recA PE=1 SV=2	247	353	K.VVKNKIAAPFKQAEFQILYGEGINFYGELVDLGVKEKLIEKAGAWYSYKGEKIGQGKANATAWLKDNPETAKEIEKKVRELLLSNPNSTPDFSVDDSEGVAETNEDF.	0	-	0	38	26	3.31819e-10	0	0
C:\Users\KyowonJeong\Desktop\flashida\msalign\apr23\flash\Eclip_1481_MB_ms2.msalign	3272	5003	HCD	11993	3520.9	171	15	15451.5	15451.5	997	-	-1000	sp|P02358|RS6_ECOLI	30S ribosomal protein S6 OS=Escherichia coli (strain K12) OX=83333 GN=rpsF PE=1 SV=1	1	135	.MRHYEIVFMVHPDQSEQVPGMIERYTAAITGAEGKIHRLEDWGRRQLAYPINKLHKAHYVLMNVEAPQEVIDELETTFRFNDAV(IRSMVMRTKHAVTEASPMVKAKDERRE)[-242.0996]RRDDFANETADDAEAGDSEEEEEE.	1	-	0	36	26	1.95544e-07	0	0
C:\Users\KyowonJeong\Desktop\flashida\msalign\apr23\flash\Eclip_1481_MB_ms2.msalign	3274	5005	HCD	11997	3521.92	50	7	9489.72	9489.73	798	-	-1000	sp|P0A9W6|IBAG_ECOLI	Acid stress protein IbaG OS=Escherichia coli (strain K12) OX=83333 GN=ibaG PE=1 SV=1	1	84	.(MEN)[43.9924]NEIQSVLMNALSLQEVHVSGDGSHFQVIAVGELFDGMSRVKKQQTVYGPLMEYIADNRIHAVSIKAYTPAEWARDRKLNGF.	1	-	0	29	25	4.72118e-12	0	0
C:\Users\KyowonJeong\Desktop\flashida\msalign\apr23\flash\Eclip_1481_MB_ms2.msalign	3277	5009	HCD	12003	3524.04	111	9	6701.63	6701.63	502	-	-1000	sp|P0A7L0|RL1_ECOLI	50S ribosomal protein L1 OS=Escherichia coli (strain K12) OX=83333 GN=rplA PE=1 SV=2	10	71	R.VIREKVDATKQYDINEAIALLKELATAKFVESVDVAVNLGIDARKSDQNVRGATVLPHGTGR.S	0	-	0	56	41	2.94849e-24	0	0
C:\Users\KyowonJeong\Desktop\flashida\msalign\apr23\flash\Eclip_1481_MB_ms2.msalign	3280	5012	HCD	12007	3525.37	66	14	13728.1	13728.1	1549	-	-1000	sp|P0AEQ1|GLCG_ECOLI	Protein GlcG OS=Escherichia coli (strain K12) OX=83333 GN=glcG PE=2 SV=1	1	134	.MKTKVILSQQMASAIIAAGQEEAQKNNWSVSIAVADDGGHLLALSRMDDCAPIAAYISQEKARTAALGRRETKGYEEMVNNGRTAFVTAPLLTSLEGGVPVVVDGQIIGAVGVSGLTGAQDAQVAKAAAAVLAK.	0	-	0	5	5	0.00062148	0	0
C:\Users\KyowonJeong\Desktop\flashida\msalign\apr23\flash\Eclip_1481_MB_ms2.msalign	3285	5023	HCD	12023	3530.87	187	9	15321.5	15321.4	998	-	-1000	sp|P02358|RS6_ECOLI	30S ribosomal protein S6 OS=Escherichia coli (strain K12) OX=83333 GN=rpsF PE=1 SV=1	1	132	.MRHYEIVFMVHPDQSEQVPGMIERYTAAITGAEGKIHRLEDWGRRQLAYPINKLHKAHYVLMNVE(A)[14.9531]PQEVIDELETTFRFNDAVIRSMVMRTKHAVTEASPMVKAKDERRERRDDFANETADDAEAGDSEEE.E	1	-	0	41	27	2.82528e-07	0	0
C:\Users\KyowonJeong\Desktop\flashida\msalign\apr23\flash\Eclip_1481_MB_ms2.msalign	3287	5025	HCD	12027	3532.25	74	6	6098.31	6098.31	503	-	-1000	sp|P0A7L0|RL1_ECOLI	50S ribosomal protein L1 OS=Escherichia coli (strain K12) OX=83333 GN=rplA PE=1 SV=2	7	60	K.RMRVIREKVDATKQYDINEAIALLKELATAKFVESVDVAVNLGIDARKSDQNVR.G	0	-	0	45	43	3.7367e-24	0	0
C:\Users\KyowonJeong\Desktop\flashida\msalign\apr23\flash\Eclip_1481_MB_ms2.msalign	3288	5026	HCD	12028	3532.84	168	10	10097.4	10097.4	1106	-	-1000	sp|P0A734|MINE_ECOLI	Cell division topological specificity factor OS=Escherichia coli (strain K12) OX=83333 GN=minE PE=1 SV=1	2	88	M.ALLDFFLSRKKNTANIAKERLQIIVAERRRSDAEPHYLPQLRKDILEVICKYVQIDPEMVTVQLEQKDGDISILELNVTLPEAEELK.	0	-	0	47	33	1.09064e-15	0	0
C:\Users\KyowonJeong\Desktop\flashida\msalign\apr23\flash\Eclip_1481_MB_ms2.msalign	3289	5029	HCD	12033	3534.83	181	7	7438.49	7438.71	95	-	-1000	sp|P0A7J7|RL11_ECOLI	50S ribosomal protein L11 OS=Escherichia coli (strain K12) OX=83333 GN=rplK PE=1 SV=2	71	142	V.(TK)[4.7299]TPPAAVLLKKAAGIKSGSGKPNKDKVGKISRAQLQEIAQTKAADMTGADIEAMTRSIEGTARSMGLVVED.	1	-	0	16	13	0.000104521	0	0
C:\Users\KyowonJeong\Desktop\flashida\msalign\apr23\flash\Eclip_1481_MB_ms2.msalign	3291	5034	HCD	12040	3537.79	179	16	15452.5	15452.7	1000	-	-1000	sp|P02358|RS6_ECOLI	30S ribosomal protein S6 OS=Escherichia coli (strain K12) OX=83333 GN=rpsF PE=1 SV=1	1	133	.MRHYEIVFMVHPDQSEQVPGMIERYTAAITGAEGKIHRLEDWGRRQLAYPINKLHKAHYVLMNVEA(P)[17.2205]QEVIDELETTFRFNDAVIRSMVMRTKHAVTEASPMVKAKDERRERRDDFANETADDAEAGDSEEEE.E	1	-	0	31	21	0.00472533	0	0
C:\Users\KyowonJeong\Desktop\flashida\msalign\apr23\flash\Eclip_1481_MB_ms2.msalign	3295	5045	HCD	12057	3544.09	231	15	15435.6	15435.5	994	-	-1000	sp|P02358|RS6_ECOLI	30S ribosomal protein S6 OS=Escherichia coli (strain K12) OX=83333 GN=rpsF PE=1 SV=1	1	133	.MRHYEIVFMVHPDQSEQVPGMIERYTAAITGAEGKIHRLEDWGRRQLAYPINKLHKAHYVLMNVEAPQEVIDELETTFRFNDAVIRSMVMRTKHAVTEASPMVKAKDERRERRDDFANETADDAEAGDSEEEE.E	0	-	0	75	44	5.6938e-18	0	0
C:\Users\KyowonJeong\Desktop\flashida\msalign\apr23\flash\Eclip_1481_MB_ms2.msalign	3299	5052	HCD	12067	3547.68	148	15	15222.9	15222.9	957	-	-1000	sp|P0ACG1|STPA_ECOLI	DNA-binding protein StpA OS=Escherichia coli (strain K12) OX=83333 GN=stpA PE=1 SV=1	2	134	M.(S)[Acetyl]VMLQSLNNIRTLRAMAREFSIDVLEEMLEKFRVVTKERREEEEQQQRELAERQEKISTWLELMK(AD)[-26.0308]GINPEELLGNSSAAAPRAGKKRQPRPAKYKFTDVNGETKTWTGQGRTPKPIAQALAEGKSLDDFLI.	1	-	0	22	18	0.00423218	0	0
C:\Users\KyowonJeong\Desktop\flashida\msalign\apr23\flash\Eclip_1481_MB_ms2.msalign	3301	5056	HCD	12073	3549.6	134	16	15306.5	15306.5	995	-	-1000	sp|P02358|RS6_ECOLI	30S ribosomal protein S6 OS=Escherichia coli (strain K12) OX=83333 GN=rpsF PE=1 SV=1	1	132	.MRHYEIVFMVHPDQSEQVPGMIERYTAAITGAEGKIHRLEDWGRRQLAYPINKLHKAHYVLMNVEAPQEVIDELETTFRFNDAVIRSMVMRTKHAVTEASPMVKAKDERRERRDDFANETADDAEAGDSEEE.E	0	-	0	36	25	8.6513e-11	0	0
C:\Users\KyowonJeong\Desktop\flashida\msalign\apr23\flash\Eclip_1481_MB_ms2.msalign	3308	5085	HCD	12117	3562.1	264	8	6143.47	6143.48	605	-	-1000	sp|P0ADZ0|RL23_ECOLI	50S ribosomal protein L23 OS=Escherichia coli (strain K12) OX=83333 GN=rplW PE=1 SV=1	10	66	K.VLRAPHVSEKASTAMEKSNTIVLKVAKDATKAEIKAAVQKLFEVEVEVVNTLVVKGK.V	0	-	0	63	45	1.84363e-23	0	0
C:\Users\KyowonJeong\Desktop\flashida\msalign\apr23\flash\Eclip_1481_MB_ms2.msalign	3309	5087	HCD	12119	3562.72	268	25	16644.6	16644.6	706	-	-1000	sp|P45577|PROQ_ECOLI	RNA chaperone ProQ OS=Escherichia coli (strain K12) OX=83333 GN=proQ PE=1 SV=2	1	147	.MENQPKLNSSKEVIAFLAERFPHCFSAEGEARPLKIGIFQDLVDRVAGEMNLSKTQLRSALRLYTSSWRYLYGVKPGATRVDLDGNPCGELDEQHVEHARKQLEEAKARVQAQRAEQQAKKREAAATAGEKEDAPRRERKPRPTTPR.R	0	-	0	50	29	1.87572e-08	0	0
C:\Users\KyowonJeong\Desktop\flashida\msalign\apr23\flash\Eclip_1481_MB_ms2.msalign	3317	5115	HCD	12161	3572.83	164	15	11215.9	11215.9	695	-	-1000	sp|P0A6X7|IHFA_ECOLI	Integration host factor subunit alpha OS=Escherichia coli (strain K12) OX=83333 GN=ihfA PE=1 SV=1	2	99	M.ALTKAEMSEYLFDKLGLSKRDAKELVELFFEEIRRALENGEQVKLSGFGNFDLRDKNQRPGRNPKTGEDIPITARRVVTFRPGQKLKSRVENASPKDE.	0	-	0	48	42	7.771e-23	0	0
C:\Users\KyowonJeong\Desktop\flashida\msalign\apr23\flash\Eclip_1481_MB_ms2.msalign	3319	5119	HCD	12167	3574.32	232	14	14107.9	14107.9	1265	-	-1000	sp|P0AD59|IVY_ECOLI	Inhibitor of vertebrate lysozyme OS=Escherichia coli (strain K12) OX=83333 GN=ivy PE=1 SV=1	29	157	A.QDDLTISSLAKGETTKAAFNQMVQGHKLPAWVMKGGTYTPAQTVTLG(DETYQV)[14.0477]MSACKPHDCGSQRIAVMWSEKSNQMTGLFSTIDEKTSQEKLTWLNVNDALSIDGKTVLFAALTGSLENHPDGFNFK.	1	-	0	27	26	2.58572e-06	0	0
C:\Users\KyowonJeong\Desktop\flashida\msalign\apr23\flash\Eclip_1481_MB_ms2.msalign	3322	5123	HCD	12173	3575.8	310	26	24056.9	24057	517	-	-1000	sp|P0A7L0|RL1_ECOLI	50S ribosomal protein L1 OS=Escherichia coli (strain K12) OX=83333 GN=rplA PE=1 SV=2	7	234	K.RMRVIREKVDATKQYDINEAIALLKELATAKFVESVDVAVNLGIDARKSDQNVRGATVLPHGTGRSVRVAVFTQGANAEAAKAAGAELVGMEDLADQIKKGEMNFDVVIASPDAMRVV(G)[15.0522]QLGQVLGPRGLMPNPKVGTVTPNVAEAVKNAKAGQVRYRNDKNGIIHTTIGKVDFDADKLKENLEALLVALKKAKPTQAKGVYIKKVSISTTMGAGVAVDQAGLSASVN.	1	-	0	48	36	0.000122341	0	0
C:\Users\KyowonJeong\Desktop\flashida\msalign\apr23\flash\Eclip_1481_MB_ms2.msalign	3323	5124	HCD	12175	3576.32	228	20	16838.5	16839.5	1443	-	-1000	sp|P30749|MOAE_ECOLI	Molybdopterin synthase catalytic subunit OS=Escherichia coli (strain K12) OX=83333 GN=moaE PE=1 SV=3	2	150	M.AETKIVVGPQPFSVGEEYPWLAERDEDGAVVTFTGKVRNHNLGDSVNALTLEHYPGMTEKALAEIVDEARNRWPLGRVTVIHRIGELWPGDEIVFVGVTSAHRSSAFEAGQFIMDYLKTRAPFWKREATPEGDRWVEARESDQQAAKRW.	0	-	0	34	24	4.7408e-08	0	0
C:\Users\KyowonJeong\Desktop\flashida\msalign\apr23\flash\Eclip_1481_MB_ms2.msalign	3325	5127	HCD	12179	3577.28	232	14	13964.2	13964.2	802	-	-1000	sp|P0AFG0|NUSG_ECOLI	Transcription termination/antitermination protein NusG OS=Escherichia coli (strain K12) OX=83333 GN=nusG PE=1 SV=2	58	181	R.RKSERKFFPGYVLVQMVMNDASWHLVRSVPRVMGFIGGTSDRPAPISDKEVDAIMNRLQQVGDKPRPKTLFEPGEMVRVNDGPFADFNGVVEEVDYEKSRLKVSVSIFGRATPVELDFSQVEKA.	0	-	0	39	31	6.109e-11	0	0
C:\Users\KyowonJeong\Desktop\flashida\msalign\apr23\flash\Eclip_1481_MB_ms2.msalign	3328	5134	HCD	12190	3581.28	284	21	17098.3	17098.2	1330	-	-1000	sp|P0AAR3|YBAK_ECOLI	Cys-tRNA(Pro)/Cys-tRNA(Cys) deacylase YbaK OS=Escherichia coli (strain K12) OX=83333 GN=ybaK PE=1 SV=1	1	159	.MTPAVKLLEKNKISFQIHTYEHDPAETNFGDEVVKKLGLNPDQVYKTLLVAVNGDMKHLAVAVTPVAGQLDLKKVA(KALGAKKVEMAD)[16.0028]PMVAQRSTGYLVGGISPLGQKKRLPTIIDAPAQEFATIYVSGGKRGLDIELAAGDLAKILDAKFADIARRD.	1	-	0	35	27	2.66128e-06	0	0
C:\Users\KyowonJeong\Desktop\flashida\msalign\apr23\flash\Eclip_1481_MB_ms2.msalign	3329	5135	HCD	12192	3581.55	290	23	19411.1	19411.1	1197	-	-1000	sp|P0A6D7|AROK_ECOLI	Shikimate kinase 1 OS=Escherichia coli (strain K12) OX=83333 GN=aroK PE=1 SV=2	2	173	M.AEKRNIFLVGPMGAGKSTIGRQLAQ(Q)[15.9921]LNMEFYDSDQEIEKRTGADVGWVFDLEGEEGFRDREEKVINELTEKQGIVLATGGGSVKSRETRNRLSARGVVVYLETTIEKQLARTQRDKKRPLLHVETPPREVLEALANERNPLYEEIADVTIRTDDQSAKVVANQIIHMLESN.	1	-	0	35	28	2.84546e-05	0	0
C:\Users\KyowonJeong\Desktop\flashida\msalign\apr23\flash\Eclip_1481_MB_ms2.msalign	3330	5136	HCD	12194	3581.84	189	8	14091.9	14091.9	1264	-	-1000	sp|P0AD59|IVY_ECOLI	Inhibitor of vertebrate lysozyme OS=Escherichia coli (strain K12) OX=83333 GN=ivy PE=1 SV=1	29	157	A.QDDLTISSLAKGETTKAAFNQMVQGHKLPAWVMKGGTYTPAQTVTLG(D)[-2.0123]ETYQVMSACKPHDCGSQRIAVMWSEKSNQMTGLFSTIDEKTSQEKLTWLNVNDALSIDGKTVLFAALTGSLENHPDGFNFK.	1	-	0	46	33	2.24359e-12	0	0
C:\Users\KyowonJeong\Desktop\flashida\msalign\apr23\flash\Eclip_1481_MB_ms2.msalign	3332	5143	HCD	12204	3584.78	323	23	19395.1	19395.1	1196	-	-1000	sp|P0A6D7|AROK_ECOLI	Shikimate kinase 1 OS=Escherichia coli (strain K12) OX=83333 GN=aroK PE=1 SV=2	2	173	M.AEKRNIFLVGPMGAGKSTIGRQLAQQLNMEFYDSDQEIEKRTGADVGWVFDLEGEEGFRDREEKVINELTEKQGIVLATGGGSVKSRETRNRLSARGVVVYLETTIEKQLARTQRDKKRPLLHVETPPREVLEALANERNPLYEEIADVTIRTDDQSAKVVANQIIHMLESN.	0	-	0	52	38	4.1954e-13	0	0
C:\Users\KyowonJeong\Desktop\flashida\msalign\apr23\flash\Eclip_1481_MB_ms2.msalign	3336	5148	HCD	12212	3586.24	109	9	9473.73	9473.73	796	-	-1000	sp|P0A9W6|IBAG_ECOLI	Acid stress protein IbaG OS=Escherichia coli (strain K12) OX=83333 GN=ibaG PE=1 SV=1	1	84	.(MENN)[27.9974]EIQSVLMNALSLQEVHVSGDGSHFQVIAVGELFDGMSRVKKQQTVYGPLMEYIADNRIHAVSIKAYTPAEWARDRKLNGF.	1	-	0	43	31	5.30528e-16	0	0
C:\Users\KyowonJeong\Desktop\flashida\msalign\apr23\flash\Eclip_1481_MB_ms2.msalign	3337	5151	HCD	12216	3587.25	192	12	11524.8	11524.8	1039	-	-1000	sp|P0ADU2|YGIN_ECOLI	Probable quinol monooxygenase YgiN OS=Escherichia coli (strain K12) OX=83333 GN=ygiN PE=1 SV=1	1	104	.MLTVIAEIRTRPGQHHRQAVLDQFAKIVPTVLKEEGCHGYAPMVDCAAGVSFQSMAPDSIVMIEQWESIAHLEAHLQTPHMKAYSEAVKGDVLEMNIRILQPGI.	0	-	0	44	34	5.0654e-17	0	0
C:\Users\KyowonJeong\Desktop\flashida\msalign\apr23\flash\Eclip_1481_MB_ms2.msalign	3338	5152	HCD	12218	3587.63	104	8	9474.74	9475.02	797	-	-1000	sp|P0A9W6|IBAG_ECOLI	Acid stress protein IbaG OS=Escherichia coli (strain K12) OX=83333 GN=ibaG PE=1 SV=1	1	84	.(MENNE)[29.2874]IQSVLMNALSLQEVHVSGDGSHFQVIAVGELFDGMSRVKKQQTVYGPLMEYIADNRIHAVSIKAYTPAEWARDRKLNGF.	1	-	0	43	29	2.35552e-13	0	0
C:\Users\KyowonJeong\Desktop\flashida\msalign\apr23\flash\Eclip_1481_MB_ms2.msalign	3339	5153	HCD	12219	3587.93	133	12	13274	13274.1	510	-	-1000	sp|P0A7L0|RL1_ECOLI	50S ribosomal protein L1 OS=Escherichia coli (strain K12) OX=83333 GN=rplA PE=1 SV=2	72	197	R.SVRVAVFTQGANAEAAKAAGAELVGMEDLADQIKKGEMNFDVVIASPD(AMRVVGQLGQVLGPRGLMPN)[16.0224]PKVGTVTPNVAEAVKNAKAGQVRYRNDKNGIIHTTIGKVDFDADKLKENLEALLVALK.K	1	-	0	31	31	6.69818e-11	0	0
C:\Users\KyowonJeong\Desktop\flashida\msalign\apr23\flash\Eclip_1481_MB_ms2.msalign	3341	5155	HCD	12222	3588.82	109	29	28457.1	28457.1	1480	-	-1000	sp|P02925|RBSB_ECOLI	Ribose import binding protein RbsB OS=Escherichia coli (strain K12) OX=83333 GN=rbsB PE=1 SV=1	26	296	A.KDTIALVVSTLNNPFFVSLKDGAQKEADKLGYNLVVLDSQNNPAKELANVQDLTVRGTKILLINPTDSDAVGNAVKMANQANIPVITLDRQATKGEVVSHIASDNVLGGKIAGDYIAKKAGEGAKVIELQGIAGTSAARERGEGFQQAVAAHKFNVLASQPADFDRIKGLNVMQNLLTAHPDVQAVFAQNDEMALGALRALQTAGKSDVMVVGFDGTPDGEKAVNDGKLAATIAQLPDQIGAKGVETADKVLKGEKVQAKYPVDLKLVVKQ.	0	-	0	14	13	4.3512e-06	0	0
C:\Users\KyowonJeong\Desktop\flashida\msalign\apr23\flash\Eclip_1481_MB_ms2.msalign	3344	5158	HCD	12226	3589.8	304	29	24597.3	24597.1	522	-	-1000	sp|P0A7L0|RL1_ECOLI	50S ribosomal protein L1 OS=Escherichia coli (strain K12) OX=83333 GN=rplA PE=1 SV=2	2	234	M.AKLTKRMRVIREKVDATKQYDINEAIALLKELATAKFVESVDVAVNLGIDARKSDQNVRGATVLPHGTGRSVRVAVFTQGANAEAAKAAGAELVGMEDLADQIKKGEMNFDVVIASPDAMRVVGQLGQVLGPRGLMPNPKVGTVTPNVAEAVK(NAKAGQVRYRNDKNGIIHTTIGKVDFDADKLKENLEALLVALKKAKPTQAKGVYIKKVSISTTMGAGVAVDQA)[13.8134]GLSASVN.	1	-	0	25	24	0.00271764	0	0
C:\Users\KyowonJeong\Desktop\flashida\msalign\apr23\flash\Eclip_1481_MB_ms2.msalign	3345	5159	HCD	12228	3590.01	188	39	36798.8	36798.8	1417	-	-1000	sp|P0AD96|LIVJ_ECOLI	Leu/Ile/Val-binding protein OS=Escherichia coli (strain K12) OX=83333 GN=livJ PE=1 SV=1	24	367	A.EDIKVAVVGAMSGPVAQ(YGDQEFTGAEQAVADINAKGGIKGNKL)[49.0481]QIVKYDDACDPKQAVAVANKVVNDGIKYVIGHLCSSSTQPASDIYEDEGILMITPAATAPELTARGYQLILRTTGLDSDQGPTAAKYILEKVKPQRIAIVHDKQQYGEGLARAVQDGLKKGNANVVFFDGITAGEKDFSTLVARLKKENIDFVYYGGYHPEMGQILRQARAAGLKTQFMGPEGVANVSLSNIAGESAEGLLVTKPKNYDQVPANKPIVDAIKAKKQDPSGAFVWTTYAALQSLQAGLNQSDDPAEIAKYLKANSVDTVMGPLTWDEKGDLKGFEFGVFDWHANGTATDAK.	1	-	0	25	22	0.0198296	0.000386473	0.00146735
C:\Users\KyowonJeong\Desktop\flashida\msalign\apr23\flash\Eclip_1481_MB_ms2.msalign	3347	5165	HCD	12237	3591.58	169	12	10146.3	10146.3	648	-	-1000	sp|P0ACF8|HNS_ECOLI	DNA-binding protein H-NS OS=Escherichia coli (strain K12) OX=83333 GN=hns PE=1 SV=2	2	89	M.SEALKILNNIRTLRAQARECTLETLEEMLEKLEVVVNERREEESAAAAE(VEERTRKLQQYREMLIAD)[183.0490]GIDPNELLNSLAAVKSGTKAK.R	1	-	0	38	24	3.35126e-05	0	0
C:\Users\KyowonJeong\Desktop\flashida\msalign\apr23\flash\Eclip_1481_MB_ms2.msalign	3348	5166	HCD	12238	3591.81	166	27	24073.9	24074.6	515	-	-1000	sp|P0A7L0|RL1_ECOLI	50S ribosomal protein L1 OS=Escherichia coli (strain K12) OX=83333 GN=rplA PE=1 SV=2	7	234	K.RMRVIREKVDATKQYDINEAIALLKELATAKFVESVDVAVNLGIDARKSDQNVRGATVLPHGTGRSVRVAVFTQGANAEAAKAAGAELVGMEDLADQIKKGEMNFDVVIASPDAMRVVGQLGQVLGPRGLMPN(PKVGTVTPNVAEAVKNAKAGQVRYRNDKNGIIHTTIGKVDFDADKLKENLEALLVALKKAKPTQAKGVYIKKVSISTTMGAGVAVDQ)[32.7222]AGLSASVN.	1	-	0	33	22	6.37272e-06	0	0
C:\Users\KyowonJeong\Desktop\flashida\msalign\apr23\flash\Eclip_1481_MB_ms2.msalign	3353	5172	HCD	12248	3593.55	73	10	9979.22	9979.22	631	-	-1000	sp|P0ACF8|HNS_ECOLI	DNA-binding protein H-NS OS=Escherichia coli (strain K12) OX=83333 GN=hns PE=1 SV=2	2	89	M.SEALKILNNIRTLRAQARECTLETLEEMLEKLEVVVNERREEESAAAAEVEE(RTRKLQQY)[15.9940]REMLIADGIDPNELLNSLAAVKSGTKAK.R	1	-	0	34	32	4.1937e-12	0	0
C:\Users\KyowonJeong\Desktop\flashida\msalign\apr23\flash\Eclip_1481_MB_ms2.msalign	3354	5173	HCD	12249	3593.86	99	7	5974.36	5974.36	609	-	-1000	sp|P0ADZ0|RL23_ECOLI	50S ribosomal protein L23 OS=Escherichia coli (strain K12) OX=83333 GN=rplW PE=1 SV=1	10	64	K.VLRAPHVSEKASTA(MEKSNTI)[16.0055]VLKVAKDATKAEIKAAVQKLFEVEVEVVNTLVVK.G	1	-	0	48	36	2.44033e-16	0	0
C:\Users\KyowonJeong\Desktop\flashida\msalign\apr23\flash\Eclip_1481_MB_ms2.msalign	3357	5177	HCD	12255	3595.01	258	21	19578	19578.3	1042	-	-1000	sp|P0A7A9|IPYR_ECOLI	Inorganic pyrophosphatase OS=Escherichia coli (strain K12) OX=83333 GN=ppa PE=1 SV=2	2	176	M.SLLNVPAGKDLPEDIYVV(IEIPANADPIKYEIDKESGALFVDRFMSTAMF)[18.2606]YPCNYGYINHTLSLDGDPVDVLVPTPYPLQPGSVIRCRPVGVLKMTDEAGEDAKLVAVPHSKLSKEYDHIKDVNDLPELLKAQIAHFFEHYKDLEKGKWVKVEGWENAEAAKAEIVASFERAKNK.	1	-	0	39	25	3.55682e-05	0	0
C:\Users\KyowonJeong\Desktop\flashida\msalign\apr23\flash\Eclip_1481_MB_ms2.msalign	3365	5194	HCD	12280	3599.25	400	32	24077	24076.9	521	-	-1000	sp|P0A7L0|RL1_ECOLI	50S ribosomal protein L1 OS=Escherichia coli (strain K12) OX=83333 GN=rplA PE=1 SV=2	7	234	K.RMRVIREKVDATKQYDINEAIALLKELATAKFVESVDVAVNLGIDARKSDQNVRGATVLPHGTGRSVRVAVFTQGANAEAAKAAGAELVGMEDLADQIKKGEMNFDVVIASPDAMRVVGQLGQVLGPRGLMPNPKVGTVTPNVAEAVKNAKAGQVRYRNDKNGIIHTTIGKVDFDADKLKENLEALLVALKKAKPTQAKGVYIKKVSISTTMGAG(VAVDQA)[35.0472]GLSASVN.	1	-	0	35	32	0.00198881	0	0
C:\Users\KyowonJeong\Desktop\flashida\msalign\apr23\flash\Eclip_1481_MB_ms2.msalign	3366	5195	HCD	12283	3599.57	400	33	24073	24073	523	-	-1000	sp|P0A7L0|RL1_ECOLI	50S ribosomal protein L1 OS=Escherichia coli (strain K12) OX=83333 GN=rplA PE=1 SV=2	7	234	K.RMRVIREKVDATKQYDINEAIALLKELATAKFVESVDVAVNLGIDARKSDQNVRGATVLPHGTGRSVRVAVFTQGANAEAAKAAGAELVGMEDLADQIKKGEMNFDVVIASPDAMRVVGQLGQVLGPRGLMPNPKVGTVTPNVAEAVKNAKAGQVRYRNDKNGIIHTTIGK(VDFDADKLKENLEALLVALKKAKPTQAKGVYIKKVSISTTMGAGVAVDQA)[31.1422]GLSASVN.	1	-	0	38	30	0.0241008	0.000384615	0.00146092
C:\Users\KyowonJeong\Desktop\flashida\msalign\apr23\flash\Eclip_1481_MB_ms2.msalign	3367	5196	HCD	12284	3599.9	128	8	7706.41	7706.38	466	-	-1000	sp|P02413|RL15_ECOLI	50S ribosomal protein L15 OS=Escherichia coli (strain K12) OX=83333 GN=rplO PE=1 SV=1	70	144	R.KAAITAEIRLSDLAKVEGGVVDLNTLKAANIIGIQIEFAKVILAGEVTTPVTVRGLRVTKGARAAIEAAGGKIEE.	0	-	0	76	54	6.1938e-27	0	0
C:\Users\KyowonJeong\Desktop\flashida\msalign\apr23\flash\Eclip_1481_MB_ms2.msalign	3368	5198	HCD	12286	3600.19	278	23	17083.3	17082.2	1329	-	-1000	sp|P0AAR3|YBAK_ECOLI	Cys-tRNA(Pro)/Cys-tRNA(Cys) deacylase YbaK OS=Escherichia coli (strain K12) OX=83333 GN=ybaK PE=1 SV=1	1	159	.MTPAVKLLEKNKISFQIHTYEHDPAETNFGDEVVKKLGLNPDQVYKTLLVAVNGDMKHLAVAVTPVAGQLDLKKVAKALGAKKVEMADPMVAQRSTGYLVGGISPLGQKKRLPTIIDAPAQEFATIYVSGGKRGLDIELAAGDLAKILDAKFADIARRD.	0	-	0	45	28	2.076e-11	0	0
C:\Users\KyowonJeong\Desktop\flashida\msalign\apr23\flash\Eclip_1481_MB_ms2.msalign	3371	5201	HCD	12291	3601.03	253	18	15206.9	15206.9	956	-	-1000	sp|P0ACG1|STPA_ECOLI	DNA-binding protein StpA OS=Escherichia coli (strain K12) OX=83333 GN=stpA PE=1 SV=1	2	134	M.SVMLQSLNNIRTLRAMAREFSIDVLEEMLEKFRVVTKERREEEEQQQRELAERQEKISTWLELMKADGINPEELLGNSSAAAPRAGKKRQPRPAKYKFTDVNGETKTWTGQGRTPKPIAQALAEGKSLDDFLI.	0	-	0	41	22	4.4468e-05	0	0
C:\Users\KyowonJeong\Desktop\flashida\msalign\apr23\flash\Eclip_1481_MB_ms2.msalign	3380	5217	HCD	12315	3604.7	400	31	24040.9	24041.9	513	-	-1000	sp|P0A7L0|RL1_ECOLI	50S ribosomal protein L1 OS=Escherichia coli (strain K12) OX=83333 GN=rplA PE=1 SV=2	7	234	K.RMRVIREKVDATKQYDINEAIALLKELATAKFVESVDVAVNLGIDARKSDQNVRGATVLPHGTGRSVRVAVFTQGANAEAAKAAGAELVGMEDLADQIKKGEMNFDVVIASPDAMRVVGQLGQVLGPRGLMPNPKVGTVTPNVAEAVKNAKAGQVRYRNDKNGIIHTTIGKVDFDADKLKENLEALLVALKKAKPTQAKGVYIKKVSISTTMGAGVAVDQAGLSASVN.	0	-	0	52	36	4.31706e-09	0	0
C:\Users\KyowonJeong\Desktop\flashida\msalign\apr23\flash\Eclip_1481_MB_ms2.msalign	3385	5222	HCD	12323	3605.73	203	40	36779.7	36780.2	1413	-	-1000	sp|P0AD96|LIVJ_ECOLI	Leu/Ile/Val-binding protein OS=Escherichia coli (strain K12) OX=83333 GN=livJ PE=1 SV=1	24	367	A.EDIKVAVVGAMSGPVAQYGDQEFTGAEQAVADINAKGGIKGNKLQIVKYDDACDPKQAVAVANKVVNDGIKYVIGHLCSSSTQPASDIYEDEGILMITPAATAPELTARGYQLILRTTGLDSDQGPTAAKYILEKVKPQRIAIVHDKQQYGEGLARAVQDGLKKGNANVVFFDGITAGEKDFSTLVARLKKENIDFVYYGGYHPEMGQILRQARAAGLKTQFMGPEGVANVSLSNIAGESAEGLLVTKPKNYDQVPANKPIVDAIKAKKQDPSGAF(VWTTY)[30.4581]AALQSLQAGLNQSDDPAEIAKYLKANSVDTVMGPLTWDEKGDLKGFEFGVFDWHANGTATDAK.	1	-	0	32	24	0.00241702	0	0
C:\Users\KyowonJeong\Desktop\flashida\msalign\apr23\flash\Eclip_1481_MB_ms2.msalign	3388	5227	HCD	12331	3607.01	166	12	9963.21	9963.23	617	-	-1000	sp|P0ACF8|HNS_ECOLI	DNA-binding protein H-NS OS=Escherichia coli (strain K12) OX=83333 GN=hns PE=1 SV=2	2	89	M.SEALKILNNIRTLRAQARECTLETLEEMLEKLEVVVNERREEESAAAAEVEERTRKLQQYREMLIADGIDPNELLNSLAAVKSGTKAK.R	0	-	0	62	38	4.94996e-19	0	0
C:\Users\KyowonJeong\Desktop\flashida\msalign\apr23\flash\Eclip_1481_MB_ms2.msalign	3393	5232	HCD	12340	3608.3	153	14	9236	9236	389	-	-1000	sp|P0ACF4|DBHB_ECOLI	DNA-binding protein HU-beta OS=Escherichia coli (strain K12) OX=83333 GN=hupB PE=1 SV=1	1	90	.(MNKSQLIDKI)[16.0103]AAGADISKAAAGRALDAIIASVTESLKEGDDVALVGFGTFAVKERAARTGRNPQTGKEITIAAAKVPSFRAGKALKDAVN.	1	-	0	66	40	2.59452e-25	0	0
C:\Users\KyowonJeong\Desktop\flashida\msalign\apr23\flash\Eclip_1481_MB_ms2.msalign	3396	5235	HCD	12345	3609.18	268	41	37679.3	37679.3	1418	-	-1000	sp|P0AD96|LIVJ_ECOLI	Leu/Ile/Val-binding protein OS=Escherichia coli (strain K12) OX=83333 GN=livJ PE=1 SV=1	15	367	A.(LAFSNMALAEDIKVAVVGAMSGPVAQYGDQEFTGAEQAVADINAKGGIKGNKLQIVKYDDA)[11.0498]CDPKQAVAVANKVVNDGIKYVIGHLCSSSTQPASDIYEDEGILMITPAATAPELTARGYQLILRTTGLDSDQGPTAAKYILEKVKPQRIAIVHDKQQYGEGLARAVQDGLKKGNANVVFFDGITAGEKDFSTLVARLKKENIDFVYYGGYHPEMGQILRQARAAGLKTQFMGPEGVANVSLSNIAGESAEGLLVTKPKNYDQVPANKPIVDAIKAKKQDPSGAFVWTTYAALQSLQAGLNQSDDPAEIAKYLKANSVDTVMGPLTWDEKGDLKGFEFGVFDWHANGTATDAK.	1	-	0	36	26	0.0711705	0.00130939	0.0049435
C:\Users\KyowonJeong\Desktop\flashida\msalign\apr23\flash\Eclip_1481_MB_ms2.msalign	3399	5239	HCD	12351	3610.05	314	38	36763.7	36763.9	1411	-	-1000	sp|P0AD96|LIVJ_ECOLI	Leu/Ile/Val-binding protein OS=Escherichia coli (strain K12) OX=83333 GN=livJ PE=1 SV=1	24	367	A.EDIKVAVVGAMSGPVAQYGDQEFTGAEQAVADINAKGGIKGNKLQIVKYDDACDPKQAVAVANKVVNDGIKYVIGHLCSSSTQPASDIYEDEGILMITPAATAPELTARGYQLILRTTGLDSDQGPTAAKYILEKVKPQRIAIVHDKQQYGEGLARAVQDGLKKGNANVVFFDGITAGEKDFSTLVARLKKENIDFVYYGGYHPEMGQILR(QARAAGLKTQFMGPEGVANVSLSNIAGESAEGLLVTKPKNYDQVPANKPIVDAIKAKKQDPSGAFVWTT)[14.1881]YAALQSLQAGLNQSDDPAEIAKYLKANSVDTVMGPLTWDEKGDLKGFEFGVFDWHANGTATDAK.	1	-	0	52	36	0.000150021	0	0
C:\Users\KyowonJeong\Desktop\flashida\msalign\apr23\flash\Eclip_1481_MB_ms2.msalign	3413	5256	HCD	12379	3614.13	90	31	36764.7	36765.2	1410	-	-1000	sp|P0AD96|LIVJ_ECOLI	Leu/Ile/Val-binding protein OS=Escherichia coli (strain K12) OX=83333 GN=livJ PE=1 SV=1	24	367	A.EDIKVAVVGAMSGPVAQY(GDQEFTGAEQAVADINAKGGIKGNKLQIVKYDDACDPKQAVAVANKVVNDGIKYVIGHLCSSSTQPASDIYEDEGILMITPAATAPELTARGYQLILRTT)[15.4781]GLDSDQGPTAAKYILEKVKPQRIAIVHDKQQYGEGLARAVQDGLKKGNANVVFFDGITAGEKDFSTLVARLKKENIDFVYYGGYHPEMGQILRQARAAGLKTQFMGPEGVANVSLSNIAGESAEGLLVTKPKNYDQVPANKPIVDAIKAKKQDPSGAFVWTTYAALQSLQAGLNQSDDPAEIAKYLKANSVDTVMGPLTWDEKGDLKGFEFGVFDWHANGTATDAK.	1	-	0	22	17	1.42627e-05	0	0
C:\Users\KyowonJeong\Desktop\flashida\msalign\apr23\flash\Eclip_1481_MB_ms2.msalign	3417	5260	HCD	12383	3614.98	234	20	18217.5	18217.5	730	-	-1000	sp|P0A8E7|YAJQ_ECOLI	UPF0234 protein YajQ OS=Escherichia coli (strain K12) OX=83333 GN=yajQ PE=1 SV=2	2	163	M.PSFDIVSEVDLQEARNAVDNASREVESRFDFRNVEASFELNDASKTIKVLSESDFQVNQLLDILRAKLLKRGIEGSSLDV(PE)[16.0318]NIVHSGKTWFVEAKLKQGIESATQKKIVKMIKDSKLKVQAQIQGDEIRVTGKSRDDLQAVMAMVRGGDLGQPFQFKNFRD.	1	-	0	38	30	3.88336e-07	0	0
C:\Users\KyowonJeong\Desktop\flashida\msalign\apr23\flash\Eclip_1481_MB_ms2.msalign	3423	5267	HCD	12397	3617.02	217	41	36746.8	36746.7	1408	-	-1000	sp|P0AD96|LIVJ_ECOLI	Leu/Ile/Val-binding protein OS=Escherichia coli (strain K12) OX=83333 GN=livJ PE=1 SV=1	24	367	A.EDIKVAVVGAMSGPV(AQYGDQEFTGAEQAVADINAKGGIKGNKLQIVKYDDACDPK)[-3.1019]QAVAVANKVVNDGIKYVIGHLCSSSTQPASDIYEDEGILMITPAATAPELTARGYQLILRTTGLDSDQGPTAAKYILEKVKPQRIAIVHDKQQYGEGLARAVQDGLKKGNANVVFFDGITAGEKDFSTLVARLKKENIDFVYYGGYHPEMGQILRQARAAGLKTQFMGPEGVANVSLSNIAGESAEGLLVTKPKNYDQVPANKPIVDAIKAKKQDPSGAFVWTTYAALQSLQAGLNQSDDPAEIAKYLKANSVDTVMGPLTWDEKGDLKGFEFGVFDWHANGTATDAK.	1	-	0	47	35	8.18788e-08	0	0
C:\Users\KyowonJeong\Desktop\flashida\msalign\apr23\flash\Eclip_1481_MB_ms2.msalign	3429	5277	HCD	12410	3619.27	207	20	18201.5	18201.5	728	-	-1000	sp|P0A8E7|YAJQ_ECOLI	UPF0234 protein YajQ OS=Escherichia coli (strain K12) OX=83333 GN=yajQ PE=1 SV=2	2	163	M.PSFDIVSEVDLQEARNAVDNASREVESRFDFRNVEASFELNDASKTIKVLSESDFQVNQLLDILRAKLLKRGIEGSSLDVPENIVHSGKTWFVEAKLKQGIESATQKKIVKMIKDSKLKVQAQIQGDEIRVTGKSRDDLQAVMAMVRGGDLGQPFQFKNFRD.	0	-	0	60	50	1.28372e-22	0	0
C:\Users\KyowonJeong\Desktop\flashida\msalign\apr23\flash\Eclip_1481_MB_ms2.msalign	3433	5281	HCD	12415	3620.02	311	44	37601.9	37602	1416	-	-1000	sp|P0AD96|LIVJ_ECOLI	Leu/Ile/Val-binding protein OS=Escherichia coli (strain K12) OX=83333 GN=livJ PE=1 SV=1	16	367	L.AFSNMALAEDIKVAVVGAMSGPVAQYGDQEFTGAEQAVADINAKGGIKGNKLQIVKYDDACDPKQAVAVANKVVNDGIKYVIGHLCSSSTQPASDIYEDEGILMITPAATAPELTARGYQLILRTTGLDSDQGPTAAKYILEKVKPQRIAIVHDKQQYGEGLARAVQDGLKKGNANVVFFDGITAGE(KDFSTLVARLKKENIDFVYYGGYHPEMGQILRQARAAGLKTQFMGPEGVANVSLSNIAGESAEGLLVTKPKNYDQVPANKPIVDAIKAKKQDPSGAFVWTT)[46.8539]YAALQSLQAGLNQSDDPAEIAKYLKANSVDTVMGPLTWDEKGDLKGFEFGVFDWHANGTATDAK.	1	-	0	36	29	0.0158031	0.000389788	0.00147929
C:\Users\KyowonJeong\Desktop\flashida\msalign\apr23\flash\Eclip_1481_MB_ms2.msalign	3434	5282	HCD	12417	3620.26	126	9	9379.81	9379.81	759	-	-1000	sp|P0AB61|YCIN_ECOLI	Protein YciN OS=Escherichia coli (strain K12) OX=83333 GN=yciN PE=1 SV=1	1	83	.MNKETQPIDRETLLKEANKIIREHEDTLAGIEATGVTQRNGVLVFTGDYFLDEQGLPTAKSTAVFNMFKHLAHVLSEKYHLVD.	0	-	0	51	35	2.1122e-22	0	0
C:\Users\KyowonJeong\Desktop\flashida\msalign\apr23\flash\Eclip_1481_MB_ms2.msalign	3435	5283	HCD	12418	3620.55	311	30	24965	24965	1189	-	-1000	sp|P0AEQ3|GLNH_ECOLI	Glutamine-binding periplasmic protein OS=Escherichia coli (strain K12) OX=83333 GN=glnH PE=1 SV=1	23	248	A.ADKKLVVATDTAFVPFEFKQGDKYVGFDVDLWAAIAKELKLDYELKPMDFSGIIPALQTKNVDLALAGITITDERKKAIDFSDGYYKSGLLVMVKANNNDVKSVKDLDGKVVAVKSGTGSVDYAKANIKTKDLRQFPNIDN(A)[17.0496]YMELGTNRADAVLHDTPNILYFIKTAGNGQFKAVGDSLEAQQYGIAFPKGSDELRDKVNGALKTLRENGTYNEIYKKWFGTEPK.	1	-	0	70	42	1.59631e-07	0	0
C:\Users\KyowonJeong\Desktop\flashida\msalign\apr23\flash\Eclip_1481_MB_ms2.msalign	3437	5286	HCD	12422	3621.43	210	9	9101.24	9101.51	729	-	-1000	sp|P0A8E7|YAJQ_ECOLI	UPF0234 protein YajQ OS=Escherichia coli (strain K12) OX=83333 GN=yajQ PE=1 SV=2	2	85	M.PSFDIVSEVDLQEARNAVDNASREVESRFDFRNVEASFELNDASKTIKVLSESDFQVNQLLDILRAKLLKRGIEGSSLDV(PENI)[-332.3246].V	1	-	0	27	22	1.25391e-10	0	0
C:\Users\KyowonJeong\Desktop\flashida\msalign\apr23\flash\Eclip_1481_MB_ms2.msalign	3438	5287	HCD	12423	3621.64	400	29	24947.9	24948	1188	-	-1000	sp|P0AEQ3|GLNH_ECOLI	Glutamine-binding periplasmic protein OS=Escherichia coli (strain K12) OX=83333 GN=glnH PE=1 SV=1	23	248	A.ADKKLVVATDTAFVPFEFKQGDKYVGFDVDLWAAIAKELKLDYELKPMDFSGIIPALQTKNVDLALAGITITDERKKAIDFSDGYYKSGLLVMVKANNNDVKSVKDLDGKVVAVKSGTGSVDYAKANIKTKDLRQFPNIDNAYMELGTNRADAVLHDTPNILYFIKTAGNGQFKAVGDSLEAQQYGIAFPKGSDELRDKVNGALKTLRENGTYNEIYKKWFGTEPK.	0	-	0	80	48	1.27532e-13	0	0
C:\Users\KyowonJeong\Desktop\flashida\msalign\apr23\flash\Eclip_1481_MB_ms2.msalign	3439	5288	HCD	12425	3621.91	280	17	18374.8	18375.1	1415	-	-1000	sp|P0AD96|LIVJ_ECOLI	Leu/Ile/Val-binding protein OS=Escherichia coli (strain K12) OX=83333 GN=livJ PE=1 SV=1	198	367	G.ITAGEKDFSTLVARLKKENIDFVYYGGYHPEMGQILRQARAAGLKTQF(MGPEGVANV)[16.8051]SLSNIAGESAEGLLVTKPKNYDQVPANKPIVDAIKAKKQDPSGAFVWTTYAALQSLQAGLNQSDDPAEIAKYLKANSVDTVMGPLTWDEKGDLKGFEFGVFDWHANGTATDAK.	1	-	0	41	26	0.00923509	0.000395726	0.00150263
C:\Users\KyowonJeong\Desktop\flashida\msalign\apr23\flash\Eclip_1481_MB_ms2.msalign	3446	5296	HCD	12437	3624.63	153	11	9219.99	9219.99	388	-	-1000	sp|P0ACF4|DBHB_ECOLI	DNA-binding protein HU-beta OS=Escherichia coli (strain K12) OX=83333 GN=hupB PE=1 SV=1	1	90	.MNKSQLIDKIAAGADISKAAAGRALDAIIASVTESLKEGDDVALVGFGTFAVKERAARTGRNPQTGKEITIAAAKVPSFRAGKALKDAVN.	0	-	0	72	62	7.1274e-28	0	0
C:\Users\KyowonJeong\Desktop\flashida\msalign\apr23\flash\Eclip_1481_MB_ms2.msalign	3468	5321	HCD	12476	3631.92	153	36	36747.7	36747.9	1407	-	-1000	sp|P0AD96|LIVJ_ECOLI	Leu/Ile/Val-binding protein OS=Escherichia coli (strain K12) OX=83333 GN=livJ PE=1 SV=1	24	367	A.EDIKVAVVGAMSGPVAQ(YGDQEFTGAEQAVADINAKGGIKGNKLQIVKY)[-1.8669]DDACDPKQAVAVANKVVNDGIKYVIGHLCSSSTQPASDIYEDEGILMITPAATAPELTARGYQLILRTTGLDSDQGPTAAKYILEKVKPQRIAIVHDKQQYGEGLARAVQDGLKKGNANVVFFDGITAGEKDFSTLVARLKKENIDFVYYGGYHPEMGQILRQARAAGLKTQFMGPEGVANVSLSNIAGESAEGLLVTKPKNYDQVPANKPIVDAIKAKKQDPSGAFVWTTYAALQSLQAGLNQSDDPAEIAKYLKANSVDTVMGPLTWDEKGDLKGFEFGVFDWHANGTATDAK.	1	-	0	47	30	8.95612e-09	0	0
C:\Users\KyowonJeong\Desktop\flashida\msalign\apr23\flash\Eclip_1481_MB_ms2.msalign	3475	5329	HCD	12488	3634.41	151	9	9254.96	9255.24	399	-	-1000	sp|P0ACF4|DBHB_ECOLI	DNA-binding protein HU-beta OS=Escherichia coli (strain K12) OX=83333 GN=hupB PE=1 SV=1	1	90	.(M)[35.2403]NKSQLIDKIAAGADISKAAAGRALDAIIASVTESLKEGDDVALVGFGTFAVKERAARTGRNPQTGKEITIAAAKVPSFRAGKALKDAVN.	1	-	0	17	14	0.000767887	0	0
C:\Users\KyowonJeong\Desktop\flashida\msalign\apr23\flash\Eclip_1481_MB_ms2.msalign	3476	5330	HCD	12490	3634.97	154	9	9241.97	9241.95	397	-	-1000	sp|P0ACF4|DBHB_ECOLI	DNA-binding protein HU-beta OS=Escherichia coli (strain K12) OX=83333 GN=hupB PE=1 SV=1	1	90	.MNKSQLIDKIAAGADISKAAAGRALDAIIASVTESLKEGDDVALVGFG(TFAVKERAARTGRNPQTGKEIT)[21.9603]IAAAKVPSFRAGKALKDAVN.	1	-	0	20	21	3.91626e-07	0	0
C:\Users\KyowonJeong\Desktop\flashida\msalign\apr23\flash\Eclip_1481_MB_ms2.msalign	3486	5345	HCD	12512	3641.34	338	23	20311	20310	584	-	-1000	sp|P61316|LOLA_ECOLI	Outer-membrane lipoprotein carrier protein OS=Escherichia coli (strain K12) OX=83333 GN=lolA PE=1 SV=1	22	203	A.DAASDLKSRLDKVSSFHASFTQKVTDGSGAAVQEGQGDLWVKRPNLFNWHMTQPDESILVSDGKTLWFYNPFVEQATATWLKDATGNTPFMLIARNQSSDWQQYNIKQNGDDFVLTPKASNGNLKQFTINVGRDGTIHQFSAVEQDDQRSSYQLKSQQNGAVDAAKFTFTPPQGVTVDDQRK.	0	-	0	82	57	3.12592e-24	0	0
C:\Users\KyowonJeong\Desktop\flashida\msalign\apr23\flash\Eclip_1481_MB_ms2.msalign	3487	5346	HCD	12514	3641.81	376	30	26070.6	26070.7	1285	-	-1000	sp|P0AEM9|TCYJ_ECOLI	L-cystine-binding protein TcyJ OS=Escherichia coli (strain K12) OX=83333 GN=tcyJ PE=1 SV=1	30	266	A.DEGLLNKVKERGTLLVGLEGTYPPFSFQGDDGKLTGFEVEFAQQLAKHLGVEASLKPT(KW)[18.0414]DGMLASLDSKRIDVVINQVTISDERKKKYDFSTPYTISGIQALVKKGNEGTIKTADDLKGKKVGVGLGTNYEEWLRQNVQGVDVRTYDDDPTKYQDLRVGRIDAILVDRLAALDLVKKTNDTLAVTGEAFSRQESGVALRKGNEDLLKAVNDAIAEMQKDGTLQALSEKWFGADVTK.	1	-	0	51	33	0.00417505	0	0
C:\Users\KyowonJeong\Desktop\flashida\msalign\apr23\flash\Eclip_1481_MB_ms2.msalign	3498	5361	HCD	12539	3646.69	156	14	9403.02	9403.03	392	-	-1000	sp|P0ACF4|DBHB_ECOLI	DNA-binding protein HU-beta OS=Escherichia coli (strain K12) OX=83333 GN=hupB PE=1 SV=1	1	90	.MNKSQLIDKIAAGADISKAAAGRALDAIIASVTESLKEGDDVALVGFGTFAVKERAARTGRNPQTGKEITIAAAK(V)[183.0353]PSFRAGKALKDAVN.	1	-	0	49	36	1.51667e-19	0	0
C:\Users\KyowonJeong\Desktop\flashida\msalign\apr23\flash\Eclip_1481_MB_ms2.msalign	3507	5372	HCD	12554	3649.65	429	41	37667	37668.2	1412	-	-1000	sp|P0AD96|LIVJ_ECOLI	Leu/Ile/Val-binding protein OS=Escherichia coli (strain K12) OX=83333 GN=livJ PE=1 SV=1	15	367	A.LAFSNMALAEDIKVAVVGAMSGPVAQYGDQEFTGAEQAVADINAKGGIKGNKLQIVKYDDACDPKQAVAVANKVVNDGIKYVIGHLCSSSTQPASDIYEDEGILMITPAATAPELTARGYQLILRTTGLDSDQGPTAAKYILEKVKPQRIAIVHDKQQYGEGLARAVQDGLKKGNANVVFFDGITAGEKDFSTLVARLKKENIDFVYYGGYHPEMGQILRQARAAGLKTQFMGPEGVANVSLSNIAGESAEGLLVTKPKNYDQVPANKPIVDAIKAKKQDPSGAFVWTTYAALQSLQAGLNQSDDPAEIAKYLKANSVDTVMGPLTWDEKGDLKGFEFGVFDWHANGTATDAK.	0	-	0	45	31	0.00108536	0	0
C:\Users\KyowonJeong\Desktop\flashida\msalign\apr23\flash\Eclip_1481_MB_ms2.msalign	3508	5373	HCD	12555	3649.85	143	12	8593.5	8593.49	697	-	-1000	sp|P0A6X7|IHFA_ECOLI	Integration host factor subunit alpha OS=Escherichia coli (strain K12) OX=83333 GN=ihfA PE=1 SV=1	2	76	M.ALTKAEMSEYLFDKLGLSKRDAKELVELFFEEIRRALENGEQVKLSGFGNFDLRDKNQRPGRNPKTGEDIPITAR.R	0	-	0	49	39	3.82677e-20	0	0
C:\Users\KyowonJeong\Desktop\flashida\msalign\apr23\flash\Eclip_1481_MB_ms2.msalign	3514	5383	HCD	12568	3652.29	153	34	26068.6	26069	1281	-	-1000	sp|P0AEM9|TCYJ_ECOLI	L-cystine-binding protein TcyJ OS=Escherichia coli (strain K12) OX=83333 GN=tcyJ PE=1 SV=1	30	266	A.DEGLLNKVKERGTLLVGLEGTYPPFSFQGDDGKLTGFEVEFAQQLAKHLGVEASLKPTKWDGMLASLDSKRIDVVINQVTISDERKKKYDFSTPYTISGIQALVKKGNEGTIKTADDLKGKKVGVGLGTNYEEWLRQNVQGVDVRTYDDDPTKYQDLRVGRIDAIL(VDRLAALDLVKKTNDTLA)[16.3514]VTGEAFSRQESGVALRKGNEDLLKAVNDAIAEMQKDGTLQALSEKWFGADVTK.	1	-	0	32	22	2.56278e-06	0	0
C:\Users\KyowonJeong\Desktop\flashida\msalign\apr23\flash\Eclip_1481_MB_ms2.msalign	3517	5387	HCD	12574	3653.66	259	30	26066.6	26066.6	1282	-	-1000	sp|P0AEM9|TCYJ_ECOLI	L-cystine-binding protein TcyJ OS=Escherichia coli (strain K12) OX=83333 GN=tcyJ PE=1 SV=1	30	266	A.DEGLLNKVKERGTLLVGLEGTYPPFSFQGDDGKLTGFEVEFAQQLAKHLGVEASLKPT(KWDGMLASLDSKRIDVVI)[13.9464]NQVTISDERKKKYDFSTPYTISGIQALVKKGNEGTIKTADDLKGKKVGVGLGTNYEEWLRQNVQGVDVRTYDDDPTKYQDLRVGRIDAILVDRLAALDLVKKTNDTLAVTGEAFSRQESGVALRKGNEDLLKAVNDAIAEMQKDGTLQALSEKWFGADVTK.	1	-	0	49	30	3.33417e-05	0	0
C:\Users\KyowonJeong\Desktop\flashida\msalign\apr23\flash\Eclip_1481_MB_ms2.msalign	3522	5400	HCD	12596	3658.4	102	42	36930.8	36931.9	1409	-	-1000	sp|P0AD96|LIVJ_ECOLI	Leu/Ile/Val-binding protein OS=Escherichia coli (strain K12) OX=83333 GN=livJ PE=1 SV=1	24	367	A.EDIKVAVVGAMSGPVAQ(YGDQEFTGAEQAVADINAKGGIKGNKLQIVKYDDACDPKQAVAVANKVVNDGIKYVIGHLCSSSTQPASDIYEDEGILMITPAATAPELTARGYQLILRTTGLDSDQGPTAAKYILEKVKPQRIAIVHDKQQYGEGLARAVQDGLKKGNANVVFFDGITAGEKDFSTLVARLKKENIDFVYYGGYHPEMGQILRQARAAGLKTQFMGPEGVANVSLSNIAGESAEGLLVTKPKNYDQVPANKPIVDAIKAKKQDPSGAFVWTTYAALQSLQ)[182.1481]AGLNQSDDPAEIAKYLKANSVDTVMGPLTWDEKGDLKGFEFGVFDWHANGTATDAK.	1	-	0	22	19	2.36399e-07	0	0
C:\Users\KyowonJeong\Desktop\flashida\msalign\apr23\flash\Eclip_1481_MB_ms2.msalign	3524	5402	HCD	12599	3658.99	168	13	10094.2	10094.3	623	-	-1000	sp|P0ACF8|HNS_ECOLI	DNA-binding protein H-NS OS=Escherichia coli (strain K12) OX=83333 GN=hns PE=1 SV=2	1	89	.MSEALKILNNIRTLRAQARECTLETLEEMLEKLEVVVNERREEESAAAAEVEERTRKLQQYREMLIADGIDPNELLNSLAAVKSGTKAK.R	0	-	0	56	35	1.83784e-15	0	0
C:\Users\KyowonJeong\Desktop\flashida\msalign\apr23\flash\Eclip_1481_MB_ms2.msalign	3525	5403	HCD	12600	3659.28	163	9	9828.01	9828.03	951	-	-1000	sp|P0ACG1|STPA_ECOLI	DNA-binding protein StpA OS=Escherichia coli (strain K12) OX=83333 GN=stpA PE=1 SV=1	1	85	.(M)[Acetyl]SVMLQSLNNIRTLRAMARE(FSID)[-157.0459]VLEEMLEKFRVVTKERREEEEQQQRELAERQEKISTWLELMKADGINPEELLGNSSAAAPR.A	1	-	0	48	37	2.78066e-10	0	0
C:\Users\KyowonJeong\Desktop\flashida\msalign\apr23\flash\Eclip_1481_MB_ms2.msalign	3526	5404	HCD	12602	3659.89	430	28	24901.9	24903	1577	-	-1000	sp|P37329|MODA_ECOLI	Molybdate-binding protein ModA OS=Escherichia coli (strain K12) OX=83333 GN=modA PE=1 SV=1	25	257	A.DEGKITVFAAASLTNAMQDIATQFKKEKGVDVVSSFASSSTLARQIEAGAPADLFISADQKWMDYAVDKKAIDTATRQTLLGNSLVVVAPKASVQKDFTIDSKTNWTSLLNGGRLAVGDPEHVPAGIYAKEALQKLGAWDTLSPKLAPAEDVRGALALVERNEAPLGIVYGSDAVASKGVKVVATFPEDSHKKVEYPVAVVEGHNNATVKAFYDYLKGPQAAEIFKRYGFTIK.	0	-	0	38	26	0.048916	0.000944465	0.00357143
C:\Users\KyowonJeong\Desktop\flashida\msalign\apr23\flash\Eclip_1481_MB_ms2.msalign	3528	5407	HCD	12606	3660.97	298	41	36932.8	36933.9	1414	-	-1000	sp|P0AD96|LIVJ_ECOLI	Leu/Ile/Val-binding protein OS=Escherichia coli (strain K12) OX=83333 GN=livJ PE=1 SV=1	22	367	A.LAEDIKVAVVGAMSGPVAQYGDQEFTGAEQAVADINAKGGIKGNKLQIVKYDDACDPKQAVAVANKVVNDGIKYVIGHLCSSSTQPASDIYEDEGILMITPAATAPELTARGYQLILRTTGLDSDQGPTAAKYILEKVKPQRIAIVHDKQQYGEGLARAVQDGLKKGNANVVFFDGITAGEKDFSTLVARLKKENIDFVYYGGYHPEMGQILRQARAAGLKTQFMGPEGVANVSLSNIAGESAEGLLVTKPKNYDQVPANKPIVDAIKAKKQDPSGAFVWTTYAALQSLQAGLNQSDDPAEIAKYLKANSVDTVMGPLTWDEKGDLKGFEFGVFDWHANGTATDAK.	0	-	0	30	23	0.0051149	0	0
C:\Users\KyowonJeong\Desktop\flashida\msalign\apr23\flash\Eclip_1481_MB_ms2.msalign	3534	5425	HCD	12634	3667.58	142	9	8564.73	8564.69	96	-	-1000	sp|P0A7J7|RL11_ECOLI	50S ribosomal protein L11 OS=Escherichia coli (strain K12) OX=83333 GN=rplK PE=1 SV=2	1	81	.((M)[Acetyl]AKKVQAYVKLQVAA)[-46.9379]GMANPSPPVGPALGQQGVNIMEFCKAFNAKTDSIEKGLPIPVVITVYADRSFTFVTKTPPAAVLLK.K	1	-	0	20	15	0.0481257	0.000944644	0.00357398
C:\Users\KyowonJeong\Desktop\flashida\msalign\apr23\flash\Eclip_1481_MB_ms2.msalign	3536	5437	HCD	12652	3671.08	111	14	14946.6	14946.6	1362	-	-1000	sp|P0C0L2|OSMC_ECOLI	Peroxiredoxin OsmC OS=Escherichia coli (strain K12) OX=83333 GN=osmC PE=1 SV=2	2	143	M.TIHKKGQAHWEGDIKRGKGTVSTESGVLNQQPYGFNTRFEGEKGTNPEELI(GAAHAACFSMALSLMLGEAGFTPTSIDTTADVSLDKVDAGFAITKIALKSEVAVPGIDAST)[-1.0296]FDGIIQKAKAGCPVSQVLKAEITLDYQLKS.	1	-	0	31	25	2.35688e-10	0	0
C:\Users\KyowonJeong\Desktop\flashida\msalign\apr23\flash\Eclip_1481_MB_ms2.msalign	3538	5439	HCD	12654	3671.62	144	11	8663.41	8663.42	991	-	-1000	sp|P64455|YDCY_ECOLI	Uncharacterized protein YdcY OS=Escherichia coli (strain K12) OX=83333 GN=ydcY PE=1 SV=1	2	77	M.SHLDEVIARVDAAIEESVIAHMNELLIALSDDAELSREDRYTQQQRLRTAIAHHGRKHKEDMEARHEQLTKGGTIL.	0	-	0	61	41	4.0342e-18	0	0
C:\Users\KyowonJeong\Desktop\flashida\msalign\apr23\flash\Eclip_1481_MB_ms2.msalign	3539	5441	HCD	12660	3672.86	326	16	13034.3	13034.7	1283	-	-1000	sp|P0AEM9|TCYJ_ECOLI	L-cystine-binding protein TcyJ OS=Escherichia coli (strain K12) OX=83333 GN=tcyJ PE=1 SV=1	149	266	K.(GKKVGVGLGTN)[45.9410]YEEWLRQNVQGVDVRTYDDDPTKYQDLRVGRIDAILVDRLAALDLVKKTNDTLAVTGEAFSRQESGVALRKGNEDLLKAVNDAIAEMQKDGTLQALSEKWFGADVTK.	1	-	0	31	23	5.07637e-05	0	0
C:\Users\KyowonJeong\Desktop\flashida\msalign\apr23\flash\Eclip_1481_MB_ms2.msalign	3542	5449	HCD	12673	3676.79	283	11	8509.61	8508.6	391	-	-1000	sp|P0ACF4|DBHB_ECOLI	DNA-binding protein HU-beta OS=Escherichia coli (strain K12) OX=83333 GN=hupB PE=1 SV=1	1	83	.MNKSQLIDKIAAGADISKAAAGRALDAIIASVTESLKEGDDVALVGFGTFAVKERAARTGRNPQTGKEITIAAAKVPSFRAGK.A	0	-	0	54	41	2.70157e-20	0	0
C:\Users\KyowonJeong\Desktop\flashida\msalign\apr23\flash\Eclip_1481_MB_ms2.msalign	3547	5467	HCD	12698	3684.26	230	36	26235.7	26236.5	1284	-	-1000	sp|P0AEM9|TCYJ_ECOLI	L-cystine-binding protein TcyJ OS=Escherichia coli (strain K12) OX=83333 GN=tcyJ PE=1 SV=1	30	266	A.DEGLLNKVKERGTLLVGLEGTYPPFSFQGDDGKLTGFEVEFAQQLAKHLGVEASLKPTKWDGMLASLDSKRIDVVI(NQVTISDERKKKYDFSTPYTISGIQALVKKGNEGTIKTADDLKGKKVG)[183.8714]VGLGTNYEEWLRQNVQGVDVRTYDDDPTKYQDLRVGRIDAILVDRLAALDLVKKTNDTLAVTGEAFSRQESGVALRKGNEDLLKAVNDAIAEMQKDGTLQALSEKWFGADVTK.	1	-	0	34	26	0.000289613	0	0
C:\Users\KyowonJeong\Desktop\flashida\msalign\apr23\flash\Eclip_1481_MB_ms2.msalign	3548	5471	HCD	12704	3685.72	155	19	19576	19576	1041	-	-1000	sp|P0A7A9|IPYR_ECOLI	Inorganic pyrophosphatase OS=Escherichia coli (strain K12) OX=83333 GN=ppa PE=1 SV=2	2	176	M.SLLNVPAGKDLPEDIYVVIEIPANADPIKYEIDKESGALFVDRFMSTAMFYPCNYGYINHTLSLDGDPVDVLVPTPYPLQ(PGSVIRCRPVGVLKMTDEAGED)[16.0056]AKLVAVPHSKLSKEYDHIKDVNDLPELLKAQIAHFFEHYKDLEKGKWVKVEGWENAEAAKAEIVASFERAKNK.	1	-	0	42	34	7.20826e-13	0	0
C:\Users\KyowonJeong\Desktop\flashida\msalign\apr23\flash\Eclip_1481_MB_ms2.msalign	3550	5477	HCD	12712	3687.04	352	29	26234.7	26234.7	1286	-	-1000	sp|P0AEM9|TCYJ_ECOLI	L-cystine-binding protein TcyJ OS=Escherichia coli (strain K12) OX=83333 GN=tcyJ PE=1 SV=1	30	266	A.DEGLLNKVKERGTLLVGLEGTYPPFSFQGDDGKLTGFEVEFAQQLAKHLGVEASLKPTKWDGMLASLDSKRIDVVINQVTISDERKKKYDFSTPYTIS(GIQALVKKGNEGTIKTADDLKGKKVGVGL)[182.0564]GTNYEEWLRQNVQGVDVRTYDDDPTKYQDLRVGRIDAILVDRLAALDLVKKTNDTLAVTGEAFSRQESGVALRKGNEDLLKAVNDAIAEMQKDGTLQALSEKWFGADVTK.	1	-	0	41	30	0.0207634	0.000385951	0.00146628
C:\Users\KyowonJeong\Desktop\flashida\msalign\apr23\flash\Eclip_1481_MB_ms2.msalign	3553	5483	HCD	12722	3688.62	368	34	26051.6	26052.6	1279	-	-1000	sp|P0AEM9|TCYJ_ECOLI	L-cystine-binding protein TcyJ OS=Escherichia coli (strain K12) OX=83333 GN=tcyJ PE=1 SV=1	30	266	A.DEGLLNKVKERGTLLVGLEGTYPPFSFQGDDGKLTGFEVEFAQQLAKHLGVEASLKPTKWDGMLASLDSKRIDVVINQVTISDERKKKYDFSTPYTISGIQALVKKGNEGTIKTADDLKGKKVGVGLGTNYEEWLRQNVQGVDVRTYDDDPTKYQDLRVGRIDAILVDRLAALDLVKKTNDTLAVTGEAFSRQESGVALRKGNEDLLKAVNDAIAEMQKDGTLQALSEKWFGADVTK.	0	-	0	58	41	4.85526e-12	0	0
C:\Users\KyowonJeong\Desktop\flashida\msalign\apr23\flash\Eclip_1481_MB_ms2.msalign	3556	5490	HCD	12733	3690.12	234	16	14067.7	14067.9	1419	-	-1000	sp|P0AD96|LIVJ_ECOLI	Leu/Ile/Val-binding protein OS=Escherichia coli (strain K12) OX=83333 GN=livJ PE=1 SV=1	235	367	R.QARAAGLKTQFMGPEGVANVSLSNIAGESAEGLLVTKPKNYDQVPANKPIVDAIKAK(KQDPSGAFVWTT)[-50.2763]YAALQSLQAGLNQSDDPAEIAKYLKANSVDTVMGPLTWDEKGDLKGFEFGVFDWHANGTATDAK.	1	-	0	23	19	0.0873554	0.00186081	0.00701754
C:\Users\KyowonJeong\Desktop\flashida\msalign\apr23\flash\Eclip_1481_MB_ms2.msalign	3561	5497	HCD	12743	3692.67	179	13	10760.6	10760.7	1080	-	-1000	sp|P0AFX0|HPF_ECOLI	Ribosome hibernation promoting factor OS=Escherichia coli (strain K12) OX=83333 GN=hpf PE=1 SV=1	1	95	.(MQ)[17.0623]LNITGNNVEITEALREFVTAKFAKLEQYFDRINQVYVVLKVEKVTHTSDATLHVNGGEIHASAEGQDMYAAIDGLIDKLARQLTKHKDKLKQH.	1	-	0	50	31	3.70171e-10	0	0
C:\Users\KyowonJeong\Desktop\flashida\msalign\apr23\flash\Eclip_1481_MB_ms2.msalign	3564	5500	HCD	12747	3694.48	429	33	25284.9	25285.2	1287	-	-1000	sp|P0AEM9|TCYJ_ECOLI	L-cystine-binding protein TcyJ OS=Escherichia coli (strain K12) OX=83333 GN=tcyJ PE=1 SV=1	37	266	K.(VKERGTLLVGLEGTYPPFSFQGDDG)[2.0284]KLTGFEVEFAQQLAKHLGVEASLKPTKWDGMLASLDSKRIDVVINQVTISDERKKKYDFSTPYTISGIQALVKKGNEGTIKTADDLKGKKVGVGLGTNYEEWLRQNVQGVDVRTYDDDPTKYQDLRVGRIDAILVDRLAALDLVKKTNDTLAVTGEAFSRQESGVALRKGNEDLLKAVNDAIAEMQKDGTLQALSEKWFGADVTK.	1	-	0	49	34	0.0307954	0.000381898	0.00144613
C:\Users\KyowonJeong\Desktop\flashida\msalign\apr23\flash\Eclip_1481_MB_ms2.msalign	3570	5509	HCD	12761	3697.96	434	16	13026.3	13026.3	1280	-	-1000	sp|P0AEM9|TCYJ_ECOLI	L-cystine-binding protein TcyJ OS=Escherichia coli (strain K12) OX=83333 GN=tcyJ PE=1 SV=1	150	266	G.(KKVGVGLGTN)[94.5524]YEEWLRQNVQGVDVRTYDDDPTKYQDLRVGRIDAILVDRLAALDLVKKTNDTLAVTGEAFSRQESGVALRKGNEDLLKAVNDAIAEMQKDGTLQALSEKWFGADVTK.	1	-	0	43	32	5.75097e-07	0	0
C:\Users\KyowonJeong\Desktop\flashida\msalign\apr23\flash\Eclip_1481_MB_ms2.msalign	3583	5535	HCD	12804	3704.45	216	18	19560	19560	1040	-	-1000	sp|P0A7A9|IPYR_ECOLI	Inorganic pyrophosphatase OS=Escherichia coli (strain K12) OX=83333 GN=ppa PE=1 SV=2	2	176	M.SLLNVPAGKDLPEDIYVVIEIPANADPIKYEIDKESGALFVDRFMSTAMFYPCNYGYINHTLSLDGDPVDVLVPTPYPLQPGSVIRCRPVGVLKMTDEAGEDAKLVAVPHSKLSKEYDHIKDVNDLPELLKAQIAHFFEHYKDLEKGKWVKVEGWENAEAAKAEIVASFERAKNK.	0	-	0	56	38	5.0906e-17	0	0
C:\Users\KyowonJeong\Desktop\flashida\msalign\apr23\flash\Eclip_1481_MB_ms2.msalign	3584	5537	HCD	12806	3704.74	154	13	9262.98	9262.99	395	-	-1000	sp|P0ACF4|DBHB_ECOLI	DNA-binding protein HU-beta OS=Escherichia coli (strain K12) OX=83333 GN=hupB PE=1 SV=1	1	90	.(MNKSQLIDKIAAGADISKAAAGRALDAII)[42.9953]ASVTESLKEGDDVALVGFGTFAVKERAARTGRNPQTGKEITIAAAKVPSFRAGKALKDAVN.	1	-	0	31	24	1.81827e-09	0	0
C:\Users\KyowonJeong\Desktop\flashida\msalign\apr23\flash\Eclip_1481_MB_ms2.msalign	3599	5564	HCD	12842	3710.15	282	28	22983.6	22983.9	1375	-	-1000	sp|P00448|SODM_ECOLI	Superoxide dismutase [Mn] OS=Escherichia coli (strain K12) OX=83333 GN=sodA PE=1 SV=2	1	206	.(M)[Acetyl]SYTLPSLPYAYDALEPHFDKQTMEIHHTKHHQTYVNNANAALESLPEFANLPVEELITKLDQLPADKKTVLRNNAGGHANHSLFWKGLKKGTTLQGDLKAAIERDFGSVDNFKAEFEKAAASRFGSGWAWLVLKGDKL(AVVSTANQDSPLMGEA)[-140.7808]ISGASGFPIMGLDVWEHAYYLKFQNRRPDYIKEFWNVVNWDEAAARFAAKK.	1	-	0	36	23	0.000449348	0	0
C:\Users\KyowonJeong\Desktop\flashida\msalign\apr23\flash\Eclip_1481_MB_ms2.msalign	3603	5575	HCD	12864	3713.8	187	12	11269.1	11269.1	1485	-	-1000	sp|Q46868|UBIK_ECOLI	Ubiquinone biosynthesis accessory factor UbiK OS=Escherichia coli (strain K12) OX=83333 GN=ubiK PE=1 SV=2	1	96	.MIDPKKIEQIARQVHESMPKGIREFGEDVEKKIRQTLQAQLTRLDLVSREEFDVQTQVLLRTREKLALLEQRISELENRSTEIKKQPDPETLPPTL.	0	-	0	20	17	9.8586e-06	0	0
C:\Users\KyowonJeong\Desktop\flashida\msalign\apr23\flash\Eclip_1481_MB_ms2.msalign	3607	5582	HCD	12872	3715.33	218	15	13101.8	13101.9	1458	-	-1000	sp|P0ACE7|HINT_ECOLI	Purine nucleoside phosphoramidase OS=Escherichia coli (strain K12) OX=83333 GN=hinT PE=1 SV=1	2	119	M.AEETIFSKIIRREIPSDIVYQDDLVTAFRDISPQAPTHILIIPNILIPTVNDVSAEHEQALGRMITVAAKIAEQEGIAEDGYRLIMNTNRHGGQEVYHIHMHLLGGRPLGPMLAHKGL.	0	-	0	31	21	2.3632e-07	0	0
C:\Users\KyowonJeong\Desktop\flashida\msalign\apr23\flash\Eclip_1481_MB_ms2.msalign	3618	5601	HCD	12900	3720.01	179	14	10743.6	10743.6	1079	-	-1000	sp|P0AFX0|HPF_ECOLI	Ribosome hibernation promoting factor OS=Escherichia coli (strain K12) OX=83333 GN=hpf PE=1 SV=1	1	95	.MQLNITGNNVEITEALREFVTAKFAKLEQYFDRINQVYVVLKVEKVTHTSDATLHVNGGEIHASAEGQDMYAAIDGLIDKLARQLTKHKDKLKQH.	0	-	0	55	34	5.23e-16	0	0
C:\Users\KyowonJeong\Desktop\flashida\msalign\apr23\flash\Eclip_1481_MB_ms2.msalign	3623	5610	HCD	12913	3721.98	292	28	22966.6	22966.6	1374	-	-1000	sp|P00448|SODM_ECOLI	Superoxide dismutase [Mn] OS=Escherichia coli (strain K12) OX=83333 GN=sodA PE=1 SV=2	2	206	M.SYTLPSLPYAYDALEPHFDKQTMEIHHTKHHQTYVNNANAALESLPEFANLPVEELITKLDQLPADKKTVLRNNAGGHANHSLFWKGLKKGTTLQGDLKAAIERDFGSVDNFKAEFEKAAASRFGSGWAWLVLKGDKLAVVSTANQDS(PLMGEA)[15.0152]ISGASGFPIMGLDVWEHAYYLKFQNRRPDYIKEFWNVVNWDEAAARFAAKK.	1	-	0	39	27	4.86403e-05	0	0
C:\Users\KyowonJeong\Desktop\flashida\msalign\apr23\flash\Eclip_1481_MB_ms2.msalign	3625	5613	HCD	12918	3722.65	293	36	31116.8	31116.8	1544	-	-1000	sp|P39172|ZNUA_ECOLI	High-affinity zinc uptake system protein ZnuA OS=Escherichia coli (strain K12) OX=83333 GN=znuA PE=1 SV=4	27	310	A.AVVASLKPVGFIASAIADGVTETEVLLPDGASEHDYSLRPSDVKRLQNADLVVWVGPEMEAFMQKPVSKLPGAKQVTIAQLEDVKPLLMKSIHGDDDDHDHAEKSDEDHHHGDFNMHLWLSPEIARATAVAIHGKLVELMPQSRAKLDANLKDFEAQLASTETQVGNELAPLKGKGYFVFHDAYGYFEKQFGLTPLGHFTVNPEIQPGAQRLHEIRTQLVEQKATCVFAEPQFRPAVVESVARGTSVRMGTLDPLGT(NIKLGKTSYSEFLSQLANQYASCLKGD)[-2.0232].	1	-	0	35	31	0.000528095	0	0
C:\Users\KyowonJeong\Desktop\flashida\msalign\apr23\flash\Eclip_1481_MB_ms2.msalign	3628	5619	HCD	12926	3724.01	276	24	21736.2	21736.2	1393	-	-1000	sp|P0ADV7|MLAC_ECOLI	Intermembrane phospholipid transport system binding protein MlaC OS=Escherichia coli (strain K12) OX=83333 GN=mlaC PE=1 SV=1	22	211	A.ADQTNPYKLMDEAAQKTFDRLKNEQPQIRANPDYLRTIVDQELLPYVQVKYAGALVLGQYYKSATPAQREAYFAAFREYLKQAYGQALAMYHGQTYQIA(PEQPLGDKTIVPIRVTIID)[17.0008]PNGRPPVRLDFQWRKNSQTGNWQAYDMIAEGVSMITTKQNEWGTLLRTKGIDGLTAQLKSISQQKITLEEKK.	1	-	0	43	29	0.00181477	0	0
C:\Users\KyowonJeong\Desktop\flashida\msalign\apr23\flash\Eclip_1481_MB_ms2.msalign	3629	5624	HCD	12935	3725.44	159	10	10137.3	10136.3	651	-	-1000	sp|P0ACF8|HNS_ECOLI	DNA-binding protein H-NS OS=Escherichia coli (strain K12) OX=83333 GN=hns PE=1 SV=2	1	89	.(M)[Acetyl]SEALKILNNIRTLRAQARECTLETLEEMLEKLEVVVNERREEESAAAAEVEERTRKLQQYREMLIADGIDPNELLNSLAAVKSGTKAK.R	0	-	0	19	17	7.38236e-05	0	0
C:\Users\KyowonJeong\Desktop\flashida\msalign\apr23\flash\Eclip_1481_MB_ms2.msalign	3633	5635	HCD	12951	3728.01	334	26	21734.2	21734.2	1394	-	-1000	sp|P0ADV7|MLAC_ECOLI	Intermembrane phospholipid transport system binding protein MlaC OS=Escherichia coli (strain K12) OX=83333 GN=mlaC PE=1 SV=1	22	211	A.ADQTNPYKLMDEAAQKTFDRLKNEQPQIRANPDYLRTIVDQELLPYVQVKYAGALVLGQYYKSATPAQREAYFAAFREYLKQAYGQALAMYHGQTYQIAPEQPLGDKTIVPIRVTIIDPNGRPPVRLDFQWRKNSQTGNWQAYD(M)[15.0008]IAEGVSMITTKQNEWGTLLRTKGIDGLTAQLKSISQQKITLEEKK.	1	-	0	47	28	0.0187188	0.000387222	0.00146843
C:\Users\KyowonJeong\Desktop\flashida\msalign\apr23\flash\Eclip_1481_MB_ms2.msalign	3637	5643	HCD	12963	3730.49	105	15	10926.6	10926.6	1081	-	-1000	sp|P0AFX0|HPF_ECOLI	Ribosome hibernation promoting factor OS=Escherichia coli (strain K12) OX=83333 GN=hpf PE=1 SV=1	1	95	.MQLNITGNNVEI(TEALREFVTAKFAKLEQYFDRINQVYVVLKV)[183.0323]EKVTHTSDATLHVNGGEIHASAEGQDMYAAIDGLIDKLARQLTKHKDKLKQH.	1	-	0	14	11	0.00128893	0	0
C:\Users\KyowonJeong\Desktop\flashida\msalign\apr23\flash\Eclip_1481_MB_ms2.msalign	3644	5655	HCD	12981	3733.91	342	33	23587.3	23587.3	482	-	-1000	sp|P69441|KAD_ECOLI	Adenylate kinase OS=Escherichia coli (strain K12) OX=83333 GN=adk PE=1 SV=1	1	214	.MRIILLGAPGAGKGTQAQFIMEKYGIPQISTGDMLRAAVKSGSELGKQAKDIMDAGKLVTDELVIALVK(ERIAQEDCRNG)[15.9980]FLLDGFPRTIPQADAMKEAGINVDYVLEFDVPDELIVDRIVGRRVHAPSGRVYHVKFNPPKVEGKDDVTGEELTTRKDDQEETVRKRLVEYHQMTAPLIGYYSKEAEAGNTKYAKVDGTKPVAEVRADLEKILG.	1	-	0	40	29	0.000259164	0	0
C:\Users\KyowonJeong\Desktop\flashida\msalign\apr23\flash\Eclip_1481_MB_ms2.msalign	3647	5659	HCD	12987	3734.87	296	29	23585.3	23585.3	480	-	-1000	sp|P69441|KAD_ECOLI	Adenylate kinase OS=Escherichia coli (strain K12) OX=83333 GN=adk PE=1 SV=1	1	214	.MRIILLGAPGAGKGTQAQFIMEKYGIPQISTGDMLRAAVKSGSELGKQAKDIMDAGKLVTDELVIALVKERIAQEDCRNGFLLDGFPRTIPQADAMKEAGINVDYV(L)[14.0230]EFDVPDELIVDRIVGRRVHAPSGRVYHVKFNPPKVEGKDDVTGEELTTRKDDQEETVRKRLVEYHQMTAPLIGYYSKEAEAGNTKYAKVDGTKPVAEVRADLEKILG.	1	-	0	53	35	2.7766e-07	0	0
C:\Users\KyowonJeong\Desktop\flashida\msalign\apr23\flash\Eclip_1481_MB_ms2.msalign	3650	5663	HCD	12993	3736.03	35	7	8536.36	8536.37	1132	-	-1000	sp|P31992|PPTA_ECOLI	Tautomerase PptA OS=Escherichia coli (strain K12) OX=83333 GN=pptA PE=1 SV=3	2	77	M.PHIDIKCFPRELDEQQKAALAADITDVIIRHLNSKDSSISIALQQIQPESWQAIWDAEIAPQMEALIKKPGYSMNA.	0	-	0	24	20	1.32484e-14	0	0
C:\Users\KyowonJeong\Desktop\flashida\msalign\apr23\flash\Eclip_1481_MB_ms2.msalign	3652	5666	HCD	12997	3737.24	162	37	30288.7	30288.9	1556	-	-1000	sp|P0A6P1|EFTS_ECOLI	Elongation factor Ts OS=Escherichia coli (strain K12) OX=83333 GN=tsf PE=1 SV=2	2	283	M.AEITASLVKELRERTGAGMMDCKKALTEANGDIELAIENMRKSGAIKAAKKAGNVAADGVIKTKIDGNYGIILEVNCQTDFVAKDAGFQAFADKVLDAAVAGKITDVEVLKAQFEEERVALVAKIGENINIRRVAALEGDVLGSYQHGARIGVLVAAKGADEELVKHIAMHVAASKPEFIKPEDVSAEVVEKEYQVQLDIAMQSGKPKEIAEKMVEGRMKKFTGEV(SLTGQ)[16.1212]PFVMEPSKTVGQLLKEHNAEVTGFIRFEVGEGIEKVETDFAAEVAAMSKQS.	1	-	0	19	16	0.0117679	0.000393082	0.00149701
C:\Users\KyowonJeong\Desktop\flashida\msalign\apr23\flash\Eclip_1481_MB_ms2.msalign	3671	5697	HCD	13044	3745.74	107	9	9812.02	9812.03	948	-	-1000	sp|P0ACG1|STPA_ECOLI	DNA-binding protein StpA OS=Escherichia coli (strain K12) OX=83333 GN=stpA PE=1 SV=1	2	85	M.SVMLQSLNNIRTLRAMAREFSIDVLEEMLEKFRVVTKERREEEEQQQRELAERQEKISTWLELMKADGINPEELLGNSSAAAPR.A	0	-	0	52	42	1.20321e-19	0	0
C:\Users\KyowonJeong\Desktop\flashida\msalign\apr23\flash\Eclip_1481_MB_ms2.msalign	3677	5703	HCD	13053	3747.3	257	32	23571.3	23571.3	479	-	-1000	sp|P69441|KAD_ECOLI	Adenylate kinase OS=Escherichia coli (strain K12) OX=83333 GN=adk PE=1 SV=1	1	214	.MRIILLGAPGAGKGTQAQFIMEKYGIPQISTGDMLRAAVKSGSELGKQAKDIMDAGKLVTDELVIALVKERIAQEDCRNGFLLDGFPRTIPQADAMKEAGINVDYVLEFDVPDELIVDRIVGRRVHAPSGRVYHVKFNPPKVEGKDDVTGEELTTRKDDQEETVRKRLVEYHQMTAPLIGYYSKEAEAGNTKYAKVDGTKPVAEVRADLEKILG.	0	-	0	64	32	4.54e-11	0	0
C:\Users\KyowonJeong\Desktop\flashida\msalign\apr23\flash\Eclip_1481_MB_ms2.msalign	3713	5740	HCD	13111	3757.28	154	12	9248	9247.99	390	-	-1000	sp|P0ACF4|DBHB_ECOLI	DNA-binding protein HU-beta OS=Escherichia coli (strain K12) OX=83333 GN=hupB PE=1 SV=1	1	90	.(MNKSQLID)[27.9953]KIAAGADISKAAAGRALDAIIASVTESLKEGDDVALVGFGTFAVKERAARTGRNPQTGKEITIAAAKVPSFRAGKALKDAVN.	1	-	0	60	37	1.53507e-22	0	0
C:\Users\KyowonJeong\Desktop\flashida\msalign\apr23\flash\Eclip_1481_MB_ms2.msalign	3733	5760	HCD	13147	3763.13	207	9	11476.3	11476.5	1371	-	-1000	sp|P00448|SODM_ECOLI	Superoxide dismutase [Mn] OS=Escherichia coli (strain K12) OX=83333 GN=sodA PE=1 SV=2	105	206	E.(RDFGSVDNFKAEFEKAAASRFGSGWAWLVLKGDKLA)[17.7904]VVSTANQDSPLMGEAISGASGFPIMGLDVWEHAYYLKFQNRRPDYIKEFWNVVNWDEAAARFAAKK.	1	-	0	40	24	7.59655e-10	0	0
C:\Users\KyowonJeong\Desktop\flashida\msalign\apr23\flash\Eclip_1481_MB_ms2.msalign	3738	5765	HCD	13154	3764.42	154	10	9247	9247.27	1377	-	-1000	sp|P00448|SODM_ECOLI	Superoxide dismutase [Mn] OS=Escherichia coli (strain K12) OX=83333 GN=sodA PE=1 SV=2	125	206	R.(FGSGWAWLVLKGDKLAVVSTANQDS)[14.6372]PLMGEAISGASGFPIMGLDVWEHAYYLKFQNRRPDYIKEFWNVVNWDEAAARFAAKK.	1	-	0	25	14	0.0998708	0.00222676	0.00836237
C:\Users\KyowonJeong\Desktop\flashida\msalign\apr23\flash\Eclip_1481_MB_ms2.msalign	3742	5769	HCD	13159	3765.53	86	8	9281.68	9281.68	335	-	-1000	sp|P0AF36|ZAPB_ECOLI	Cell division protein ZapB OS=Escherichia coli (strain K12) OX=83333 GN=zapB PE=1 SV=1	4	81	M.SLEVFEKLEAKVQQAIDTITLLQ(M)[15.9999]EIEELKEKNNSLSQEVQNAQHQREELERENNHLKEQQNGWQERLQALLGRMEEV.	1	-	0	46	44	1.83743e-20	0	0
C:\Users\KyowonJeong\Desktop\flashida\msalign\apr23\flash\Eclip_1481_MB_ms2.msalign	3767	5796	HCD	13202	3773.41	360	28	22967.6	22967.8	1372	-	-1000	sp|P00448|SODM_ECOLI	Superoxide dismutase [Mn] OS=Escherichia coli (strain K12) OX=83333 GN=sodA PE=1 SV=2	1	206	.(M)[Acetyl]SYTLPSLPYAYDALEPHFDKQTMEIHHTKHHQ(TY)[-156.8158]VNNANAALESLPEFANLPVEELITKLDQLPADKKTVLRNNAGGHANHSLFWKGLKKGTTLQGDLKAAIERDFGSVDNFKAEFEKAAASRFGSGWAWLVLKGDKLAVVSTANQDSPLMGEAISGASGFPIMGLDVWEHAYYLKFQNRRPDYIKEFWNVVNWDEAAARFAAKK.	1	-	0	61	36	6.43552e-07	0	0
C:\Users\KyowonJeong\Desktop\flashida\msalign\apr23\flash\Eclip_1481_MB_ms2.msalign	3769	5801	HCD	13212	3775.08	382	29	22951.6	22951.6	1370	-	-1000	sp|P00448|SODM_ECOLI	Superoxide dismutase [Mn] OS=Escherichia coli (strain K12) OX=83333 GN=sodA PE=1 SV=2	2	206	M.SYTLPSLPYAYDALEPHFDKQTMEIHHTKHHQTYVNNANAALESLPEFANLPVEELITKLDQLPADKKTVLRNNAGGHANHSLFWKGLKKGTTLQGDLKAAIERDFGSVDNFKAEFEKAAASRFGSGWAWLVLKGDKLAVVSTANQDSPLMGEAISGASGFPIMGLDVWEHAYYLKFQNRRPDYIKEFWNVVNWDEAAARFAAKK.	0	-	0	60	36	2.84476e-10	0	0
C:\Users\KyowonJeong\Desktop\flashida\msalign\apr23\flash\Eclip_1481_MB_ms2.msalign	3788	5827	HCD	13255	3782.27	122	8	9265.68	9265.68	334	-	-1000	sp|P0AF36|ZAPB_ECOLI	Cell division protein ZapB OS=Escherichia coli (strain K12) OX=83333 GN=zapB PE=1 SV=1	4	81	M.SLEVFEKLEAKVQQAIDTITLLQMEIEELKEKNNSLSQEVQNAQHQREELERENNHLKEQQNGWQERLQALLGRMEEV.	0	-	0	63	56	1.52578e-28	0	0
C:\Users\KyowonJeong\Desktop\flashida\msalign\apr23\flash\Eclip_1481_MB_ms2.msalign	3800	5842	HCD	13274	3785.51	363	38	30272.8	30272.7	1555	-	-1000	sp|P0A6P1|EFTS_ECOLI	Elongation factor Ts OS=Escherichia coli (strain K12) OX=83333 GN=tsf PE=1 SV=2	2	283	M.AEITASLVKELRERTGAGMMDCKKALTEANGDIELAIENMRKSGAIKAAKKAGNVAADGVIKTKIDGNYGIILEVNCQTDFVAKDAGFQAFADKVLDAAVAGKITDVEVLKAQFEEERVALVAKIGENINIRRVAALEGDVLGSYQHGARIGVLVAAKGADEELVKHIAMHVAASKPEFIKPEDVSAEVVEKEYQVQLDIAMQSGKPKEIAEKMVEGRMKKFTGEVSLTGQPFVMEPSKTVGQLLKEHNAEVTGFIRFEVGEGIEKVETDFAAEVAAMSKQS.	0	-	0	30	22	0.002172	0	0
C:\Users\KyowonJeong\Desktop\flashida\msalign\apr23\flash\Eclip_1481_MB_ms2.msalign	3813	5857	HCD	13299	3789.25	341	25	21721.3	21721.1	1392	-	-1000	sp|P0ADV7|MLAC_ECOLI	Intermembrane phospholipid transport system binding protein MlaC OS=Escherichia coli (strain K12) OX=83333 GN=mlaC PE=1 SV=1	22	211	A.ADQTNPYKLMDEAAQKTFDRLKNEQPQIRANPDYLRTIVDQELLPYVQVKYAGALVLGQYYKSATPAQREAYFAAFREYLKQAYGQALAMYHGQTYQIAPEQPLGDKTIVPIRVTIIDPNGRPPVRLDFQWRKNSQ(TGNWQ)[1.8758]AYDMIAEGVSMITTKQNEWGTLLRTKGIDGLTAQLKSISQQKITLEEKK.	1	-	0	58	33	0.000604175	0	0
C:\Users\KyowonJeong\Desktop\flashida\msalign\apr23\flash\Eclip_1481_MB_ms2.msalign	3814	5858	HCD	13300	3789.45	351	26	21719.2	21719.2	1391	-	-1000	sp|P0ADV7|MLAC_ECOLI	Intermembrane phospholipid transport system binding protein MlaC OS=Escherichia coli (strain K12) OX=83333 GN=mlaC PE=1 SV=1	22	211	A.ADQTNPYKLMDEAAQKTFDRLKNEQPQIRANPDYLRTIVDQELLPYVQVKYAGALVLGQYYKSATPAQREAYFAAFREYLKQAYGQALAMYHGQTYQIAPEQPLGDKTIVPIRVTIIDPNGRPPVRLDFQWRKNSQTGNWQAYDMIAEGVSMITTKQNEWGTLLRTKGIDGLTAQLKSISQQKITLEEKK.	0	-	0	68	34	1.5175e-09	0	0
C:\Users\KyowonJeong\Desktop\flashida\msalign\apr23\flash\Eclip_1481_MB_ms2.msalign	3824	5868	HCD	13323	3792.78	201	46	35392.2	35392.3	1137	-	-1000	sp|P0A9B2|G3P1_ECOLI	Glyceraldehyde-3-phosphate dehydrogenase A OS=Escherichia coli (strain K12) OX=83333 GN=gapA PE=1 SV=2	2	331	M.TIKVGINGFGRIGRIVFRAAQKRSDIEIVAINDLLDADYMAYMLKYDSTHGRFDGTVEVKDGHLIVNGKKIRVTAERDPANLKWDEVGVDVVAEATGLFLTDETARKHITAGAKKVVMTGPSKDNTPMFVKGANFDKYAGQDIVSNASCTTNCLAPLAKVINDNFGIIEGLMTTVHATTATQKTVDGPSHKDWRGGRGASQNIIPSSTGAAKAVGKVLPELNGKLTGMAFRVPTPNVSVVDLTVRLEKAATYEQIKAAVKAAAEGEMKGVLGYTE(DDV)[13.1334]VSTDFNGEVCTSVFDAKAGIALNDNFVKLVSWYDNETGYSNKVLDLIAHISK.	1	-	0	45	27	1.82308e-07	0	0
C:\Users\KyowonJeong\Desktop\flashida\msalign\apr23\flash\Eclip_1481_MB_ms2.msalign	3829	5873	HCD	13330	3793.79	323	42	35415.2	35415.4	1152	-	-1000	sp|P0A9B2|G3P1_ECOLI	Glyceraldehyde-3-phosphate dehydrogenase A OS=Escherichia coli (strain K12) OX=83333 GN=gapA PE=1 SV=2	2	331	M.TIKVGINGFGRIGRIVFRAAQKRSDIEIVAINDLLDADYMAYMLKYDSTHGRFDGTVEVKDGHLIVNGKKIRVTAERDPANLKWDEVGVDVVAEATGLFLTDETARKHITAGAKKVVMTGPSKDNTPMFVKGANFDKYAGQDIVSNASCTTNCLAPLAKVINDNFGIIEGLMTTVHATTATQKTVDGPSHKDWRGGRGASQNIIPSSTGAAKA(VGKVLPELNG)[36.1534]KLTGMAFRVPTPNVSVVDLTVRLEKAATYEQIKAAVKAAAEGEMKGVLGYTEDDVVSTDFNGEVCTSVFDAKAGIALNDNFVKLVSWYDNETGYSNKVLDLIAHISK.	1	-	0	47	28	0.000892616	0	0
C:\Users\KyowonJeong\Desktop\flashida\msalign\apr23\flash\Eclip_1481_MB_ms2.msalign	3837	5885	HCD	13347	3797.21	447	31	26971.9	26972	1441	-	-1000	sp|P0A858|TPIS_ECOLI	Triosephosphate isomerase OS=Escherichia coli (strain K12) OX=83333 GN=tpiA PE=1 SV=1	1	255	.MRHPLVMGNWKLNGSRHMVHELVSNLRKELAGVAGCAVAIA(PPEMYIDMAK)[17.1993]REAEGSHIMLGAQNVDLNLSGAFTGETSAAMLKDIGAQYIIIGHSERRTYHKESDELIAKKFAVLKEQGLTPVLCIGETEAENEAGKTEEVCARQIDAVLKTQGAAAFEGAVIAYEPVWAIGTGKSATPAQAQAVHKFIRDHIAKVDANIAEQVIIQYGGSVNASNAAELFAQPDIDGALVGGASLKADAFAVIVKAAEAAKQA.	1	-	0	54	38	1.37362e-06	0	0
C:\Users\KyowonJeong\Desktop\flashida\msalign\apr23\flash\Eclip_1481_MB_ms2.msalign	3838	5886	HCD	13348	3797.42	313	44	35423.2	35423	1146	-	-1000	sp|P0A9B2|G3P1_ECOLI	Glyceraldehyde-3-phosphate dehydrogenase A OS=Escherichia coli (strain K12) OX=83333 GN=gapA PE=1 SV=2	2	331	M.TIKVGINGFGRIGRIVFRAAQKRSDIEIVAINDLLDADYMAYMLKYDSTHGRFDGTVEVKDGHLIVNGKKIRVTAERDPANLKWDEVGVDVVAEATGLFLT(DETA)[43.8184]RKHITAGAKKVVMTGPSKDNTPMFVKGANFDKYAGQDIVSNASCTTNCLAPLAKVINDNFGIIEGLMTTVHATTATQKTVDGPSHKDWRGGRGASQNIIPSSTGAAKAVGKVLPELNGKLTGMAFRVPTPNVSVVDLTVRLEKAATYEQIKAAVKAAAEGEMKGVLGYTEDDVVSTDFNGEVCTSVFDAKAGIALNDNFVKLVSWYDNETGYSNKVLDLIAHISK.	1	-	0	46	31	9.46296e-05	0	0
C:\Users\KyowonJeong\Desktop\flashida\msalign\apr23\flash\Eclip_1481_MB_ms2.msalign	3844	5893	HCD	13363	3799.4	262	33	26955.8	26954.8	1440	-	-1000	sp|P0A858|TPIS_ECOLI	Triosephosphate isomerase OS=Escherichia coli (strain K12) OX=83333 GN=tpiA PE=1 SV=1	1	255	.MRHPLVMGNWKLNGSRHMVHELVSNLRKELAGVAGCAVAIAPPEMYIDMAKREAEGSHIMLGAQNVDLNLSGAFTGETSAAMLKDIGAQYIIIGHSERRTYHKESDELIAKKFAVLKEQGLTPVLCIGETEAENEAGKTEEVCARQIDAVLKTQGAAAFEGAVIAYEPVWAIGTGKSATPAQAQAVHKFIRDHIAKVDANIAEQVIIQYGGSVNASNAAELFAQPDIDGALVGGASLKADAFAVIVKAAEAAKQA.	0	-	0	33	22	3.73676e-08	0	0
C:\Users\KyowonJeong\Desktop\flashida\msalign\apr23\flash\Eclip_1481_MB_ms2.msalign	3846	5895	HCD	13365	3800.37	369	44	35425.2	35425.1	1147	-	-1000	sp|P0A9B2|G3P1_ECOLI	Glyceraldehyde-3-phosphate dehydrogenase A OS=Escherichia coli (strain K12) OX=83333 GN=gapA PE=1 SV=2	2	331	M.TIKVGINGFGRIGRIVFRAAQKRSDIEIVAINDLLD(ADYMAYMLK)[45.9184]YDSTHGRFDGTVEVKDGHLIVNGKKIRVTAERDPANLKWDEVGVDVVAEATGLFLTDETARKHITAGAKKVVMTGPSKDNTPMFVKGANFDKYAGQDIVSNASCTTNCLAPLAKVINDNFGIIEGLMTTVHATTATQKTVDGPSHKDWRGGRGASQNIIPSSTGAAKAVGKVLPELNGKLTGMAFRVPTPNVSVVDLTVRLEKAATYEQIKAAVKAAAEGEMKGVLGYTEDDVVSTDFNGEVCTSVFDAKAGIALNDNFVKLVSWYDNETGYSNKVLDLIAHISK.	1	-	0	55	33	0.000133548	0	0
C:\Users\KyowonJeong\Desktop\flashida\msalign\apr23\flash\Eclip_1481_MB_ms2.msalign	3849	5898	HCD	13368	3800.81	201	43	35410.2	35410.1	1139	-	-1000	sp|P0A9B2|G3P1_ECOLI	Glyceraldehyde-3-phosphate dehydrogenase A OS=Escherichia coli (strain K12) OX=83333 GN=gapA PE=1 SV=2	2	331	M.TIKVGINGFGRIGRIVFRAAQKRSDIEIVAINDLLD(ADYMAYMLKYDSTH)[30.9134]GRFDGTVEVKDGHLIVNGKKIRVTAERDPANLKWDEVGVDVVAEATGLFLTDETARKHITAGAKKVVMTGPSKDNTPMFVKGANFDKYAGQDIVSNASCTTNCLAPLAKVINDNFGIIEGLMTTVHATTATQKTVDGPSHKDWRGGRGASQNIIPSSTGAAKAVGKVLPELNGKLTGMAFRVPTPNVSVVDLTVRLEKAATYEQIKAAVKAAAEGEMKGVLGYTEDDVVSTDFNGEVCTSVFDAKAGIALNDNFVKLVSWYDNETGYSNKVLDLIAHISK.	1	-	0	50	27	3.72847e-07	0	0
C:\Users\KyowonJeong\Desktop\flashida\msalign\apr23\flash\Eclip_1481_MB_ms2.msalign	3850	5899	HCD	13369	3800.94	88	27	26956.8	26957.6	1442	-	-1000	sp|P0A858|TPIS_ECOLI	Triosephosphate isomerase OS=Escherichia coli (strain K12) OX=83333 GN=tpiA PE=1 SV=1	1	255	.MRHPLVMGNWKLNGSRHMVHELVSNLRKELAGVAGCAVAIAPPEM(YIDMAKREAEGSHIMLGAQNVDLNLSGAFTGETSAAMLKDIGAQYIIIGHSERRTYHKESDELIAKKFAVLKEQGLTPVLCIGETEAENEAGKTEEVCARQIDAVLKTQGAAAFEGAVIAYEPVWAIGTGKSATPAQAQAVHKFIRDHIAKVDANIAEQV)[2.7843]IIQYGGSVNASNAAELFAQPDIDGALVGGASLKADAFAVIVKAAEAAKQA.	1	-	0	14	13	1.40616e-05	0	0
C:\Users\KyowonJeong\Desktop\flashida\msalign\apr23\flash\Eclip_1481_MB_ms2.msalign	3853	5902	HCD	13374	3801.74	289	43	35406.2	35406.2	1144	-	-1000	sp|P0A9B2|G3P1_ECOLI	Glyceraldehyde-3-phosphate dehydrogenase A OS=Escherichia coli (strain K12) OX=83333 GN=gapA PE=1 SV=2	2	331	M.TIKVGINGFGRIGRIVFRAAQKRSDIEIVAINDL(LDADYMAYMLKYDSTHG)[26.9884]RFDGTVEVKDGHLIVNGKKIRVTAERDPANLKWDEVGVDVVAEATGLFLTDETARKHITAGAKKVVMTGPSKDNTPMFVKGANFDKYAGQDIVSNASCTTNCLAPLAKVINDNFGIIEGLMTTVHATTATQKTVDGPSHKDWRGGRGASQNIIPSSTGAAKAVGKVLPELNGKLTGMAFRVPTPNVSVVDLTVRLEKAATYEQIKAAVKAAAEGEMKGVLGYTEDDVVSTDFNGEVCTSVFDAKAGIALNDNFVKLVSWYDNETGYSNKVLDLIAHISK.	1	-	0	44	29	6.19258e-05	0	0
C:\Users\KyowonJeong\Desktop\flashida\msalign\apr23\flash\Eclip_1481_MB_ms2.msalign	3854	5903	HCD	13377	3801.97	313	41	35407.2	35407.8	1148	-	-1000	sp|P0A9B2|G3P1_ECOLI	Glyceraldehyde-3-phosphate dehydrogenase A OS=Escherichia coli (strain K12) OX=83333 GN=gapA PE=1 SV=2	2	331	M.TIKVGINGFGRIGRIVFRAAQKRSDIEIVAINDLLDADYMAYMLKYDSTHGRFDGTVEVKDGHLIVNGKKIRVTAERDPANLKWDEVGVDV(VAEATGLFLTDETARKHITAGAKKVVMTGPSKDNTP)[28.5684]MFVKGANFDKYAGQDIVSNASCTTNCLAPLAKVINDNFGIIEGLMTTVHATTATQKTVDGPSHKDWRGGRGASQNIIPSSTGAAKAVGKVLPELNGKLTGMAFRVPTPNVSVVDLTVRLEKAATYEQIKAAVKAAAEGEMKGVLGYTEDDVVSTDFNGEVCTSVFDAKAGIALNDNFVKLVSWYDNETGYSNKVLDLIAHISK.	1	-	0	51	30	0.000188464	0	0
C:\Users\KyowonJeong\Desktop\flashida\msalign\apr23\flash\Eclip_1481_MB_ms2.msalign	3862	5911	HCD	13388	3803.83	291	42	35390.2	35390.1	1140	-	-1000	sp|P0A9B2|G3P1_ECOLI	Glyceraldehyde-3-phosphate dehydrogenase A OS=Escherichia coli (strain K12) OX=83333 GN=gapA PE=1 SV=2	2	331	M.TIKVGINGFGRIGRIVFRAAQKRSDIEIVAINDL(LDADYMAYMLKYD)[10.8784]STHGRFDGTVEVKDGHLIVNGKKIRVTAERDPANLKWDEVGVDVVAEATGLFLTDETARKHITAGAKKVVMTGPSKDNTPMFVKGANFDKYAGQDIVSNASCTTNCLAPLAKVINDNFGIIEGLMTTVHATTATQKTVDGPSHKDWRGGRGASQNIIPSSTGAAKAVGKVLPELNGKLTGMAFRVPTPNVSVVDLTVRLEKAATYEQIKAAVKAAAEGEMKGVLGYTEDDVVSTDFNGEVCTSVFDAKAGIALNDNFVKLVSWYDNETGYSNKVLDLIAHISK.	1	-	0	53	33	3.57224e-06	0	0
C:\Users\KyowonJeong\Desktop\flashida\msalign\apr23\flash\Eclip_1481_MB_ms2.msalign	3864	5913	HCD	13391	3804.19	365	40	35378.2	35379.2	1134	-	-1000	sp|P0A9B2|G3P1_ECOLI	Glyceraldehyde-3-phosphate dehydrogenase A OS=Escherichia coli (strain K12) OX=83333 GN=gapA PE=1 SV=2	2	331	M.TIKVGINGFGRIGRIVFRAAQKRSDIEIVAINDLLDADYMAYMLKYDSTHGRFDGTVEVKDGHLIVNGKKIRVTAERDPANLKWDEVGVDVVAEATGLFLTDETARKHITAGAKKVVMTGPSKDNTPMFVKGANFDKYAGQDIVSNASCTTNCLAPLAKVINDNFGIIEGLMTTVHATTATQKTVDGPSHKDWRGGRGASQNIIPSSTGAAKAVGKVLPELNGKLTGMAFRVPTPNVSVVDLTVRLEKAATYEQIKAAVKAAAEGEMKGVLGYTEDDVVSTDFNGEVCTSVFDAKAGIALNDNFVKLVSWYDNETGYSNKVLDLIAHISK.	0	-	0	61	40	6.684e-11	0	0
C:\Users\KyowonJeong\Desktop\flashida\msalign\apr23\flash\Eclip_1481_MB_ms2.msalign	3867	5916	HCD	13395	3804.65	355	29	23134.6	23134.8	1373	-	-1000	sp|P00448|SODM_ECOLI	Superoxide dismutase [Mn] OS=Escherichia coli (strain K12) OX=83333 GN=sodA PE=1 SV=2	2	206	M.SYTLPSLPYAYDALEPHFDKQTMEIHHTKHHQT(YVNNANAALE)[183.2202]SLPEFANLPVEELITKLDQLPADKKTVLRNNAGGHANHSLFWKGLKKGTTLQGDLKAAIERDFGSVDNFKAEFEKAAASRFGSGWAWLVLKGDKLAVVSTANQDSPLMGEAISGASGFPIMGLDVWEHAYYLKFQNRRPDYIKEFWNVVNWDEAAARFAAKK.	1	-	0	53	34	4.47137e-06	0	0
C:\Users\KyowonJeong\Desktop\flashida\msalign\apr23\flash\Eclip_1481_MB_ms2.msalign	3868	5918	HCD	13403	3805.64	168	11	10122.3	10122.3	627	-	-1000	sp|P0ACF8|HNS_ECOLI	DNA-binding protein H-NS OS=Escherichia coli (strain K12) OX=83333 GN=hns PE=1 SV=2	1	89	.(MSE)[28.0435]ALKILNNIRTLRAQARECTLETLEEMLEKLEVVVNERREEESAAAAEVEERTRKLQQYREMLIADGIDPNELLNSLAAVKSGTKAK.R	1	-	0	57	41	6.69613e-13	0	0
C:\Users\KyowonJeong\Desktop\flashida\msalign\apr23\flash\Eclip_1481_MB_ms2.msalign	3879	5929	HCD	13418	3808.29	125	11	10138.3	10138.3	643	-	-1000	sp|P0ACF8|HNS_ECOLI	DNA-binding protein H-NS OS=Escherichia coli (strain K12) OX=83333 GN=hns PE=1 SV=2	2	89	M.(SEALKILNNIRTL)[175.0340]RAQARECTLETLEEMLEKLEVVVNERREEESAAAAEVEERTRKLQQYREMLIADGIDPNELLNSLAAVKSGTKAK.R	1	-	0	32	26	9.0885e-08	0	0
C:\Users\KyowonJeong\Desktop\flashida\msalign\apr23\flash\Eclip_1481_MB_ms2.msalign	3885	5935	HCD	13425	3809.37	166	10	10138.2	10138.2	1154	-	-1000	sp|P0A9B2|G3P1_ECOLI	Glyceraldehyde-3-phosphate dehydrogenase A OS=Escherichia coli (strain K12) OX=83333 GN=gapA PE=1 SV=2	238	331	N.VSVVDLTVRLEKAATYEQIKAAVKAAAEGEMKGVLG(YTEDDV)[-16.9041]VSTDFNGEVCTSVFDAKAGIALNDNFVKLVSWYDNETGYSNKVLDLIAHISK.	1	-	0	17	17	0.0470537	0.00075643	0.00286328
C:\Users\KyowonJeong\Desktop\flashida\msalign\apr23\flash\Eclip_1481_MB_ms2.msalign	3900	5951	HCD	13449	3813.22	424	29	23136.7	23136.9	1376	-	-1000	sp|P00448|SODM_ECOLI	Superoxide dismutase [Mn] OS=Escherichia coli (strain K12) OX=83333 GN=sodA PE=1 SV=2	2	206	M.SYTL(PSLPYAYDALEPHFDKQTMEIHHTKHHQTYVNNANAALESLPE)[185.2702]FANLPVEELITKLDQLPADKKTVLRNNAGGHANHSLFWKGLKKGTTLQGDLKAAIERDFGSVDNFKAEFEKAAASRFGSGWAWLVLKGDKLAVVSTANQDSPLMGEAISGASGFPIMGLDVWEHAYYLKFQNRRPDYIKEFWNVVNWDEAAARFAAKK.	1	-	0	43	26	0.0287388	0.000382702	0.00145243
C:\Users\KyowonJeong\Desktop\flashida\msalign\apr23\flash\Eclip_1481_MB_ms2.msalign	3931	5984	HCD	13502	3824.55	347	45	35381.2	35381.4	1150	-	-1000	sp|P0A9B2|G3P1_ECOLI	Glyceraldehyde-3-phosphate dehydrogenase A OS=Escherichia coli (strain K12) OX=83333 GN=gapA PE=1 SV=2	2	331	M.TIKVGINGFGRIGRIVFRAAQKRSDIEIVAINDLLDADYMAYMLKYDSTHGRFDGTVEVKDGHLIVNGKKIRVTAERDPANLKWDEVGVDVVAEATGLFLTDETARKHITAGAKKVVMTGPSKDNTPMFVKGANFDKYAGQDIVSNASCTTNCLAPLAKVINDNFGIIEGLMTTVHATTATQKTVDGPSHKDWRGGRGASQNIIPSSTGAAKAVGKVLPELNGKLTGMAFRVPTPNVSVVDLTVRLEKAATYEQIKAAVKAAAEGEMKGVLG(YTED)[2.2034]DVVSTDFNGEVCTSVFDAKAGIALNDNFVKLVSWYDNETGYSNKVLDLIAHISK.	1	-	0	51	30	0.000539224	0	0
C:\Users\KyowonJeong\Desktop\flashida\msalign\apr23\flash\Eclip_1481_MB_ms2.msalign	3961	6014	HCD	13548	3835.37	224	15	13488.1	13488.1	382	-	-1000	sp|P0AF93|RIDA_ECOLI	2-iminobutanoate/2-iminopropanoate deaminase OS=Escherichia coli (strain K12) OX=83333 GN=ridA PE=1 SV=2	2	128	M.SKTIATENAPAAIGPYVQGVDLGN(M)[16.0175]IITSGQIPVNPKTGEVPADVAAQARQSLDNVKAIVEAAGLKVGDIVKTTVFVKDLNDFATVNATYEAFFTEHNATFPARSCVEVARLPKDVKIEIEAIAVRR.	1	-	0	89	54	1.56697e-22	0	0
C:\Users\KyowonJeong\Desktop\flashida\msalign\apr23\flash\Eclip_1481_MB_ms2.msalign	3970	6025	HCD	13564	3838.67	40	5	5575.38	5575.55	316	-	-1000	sp|P0ACX3|YDHR_ECOLI	Putative monooxygenase YdhR OS=Escherichia coli (strain K12) OX=83333 GN=ydhR PE=1 SV=1	2	51	M.ATLLQLHFAFNG(PFGDAMAEQLKPLAESINQEPGFLWKVWTESEKNHEAG)[-20.2112].G	1	-	0	7	6	0.0924509	0.0018577	0.00698324
C:\Users\KyowonJeong\Desktop\flashida\msalign\apr23\flash\Eclip_1481_MB_ms2.msalign	3977	6033	HCD	13576	3841.28	196	45	35377.2	35377.3	1135	-	-1000	sp|P0A9B2|G3P1_ECOLI	Glyceraldehyde-3-phosphate dehydrogenase A OS=Escherichia coli (strain K12) OX=83333 GN=gapA PE=1 SV=2	2	331	M.TIKVGINGFGRIGRIVFRAAQKRSDIEIVAINDLLDADYMAYMLKYDSTHGRFDGTVEVKDGHLIVNGKKIRVTAERDPANLKWDEVGVDVVAEATGLFLTDETARKHITAGAKKVVMTGPSKDNTPMFVKGANFDKYAGQDIVSNASCTTNCLAPLAKVINDNFGIIEGLMTTVHATTATQKTVDGPSHKDWRGGRGASQNIIPSSTGAAKAVGKVLPELNGKLTGMAFRVPTPNVSVVDLTVRLEKAATYEQIKAAVKAAAEGEMKGVLGYTED(DV)[-1.9216]VSTDFNGEVCTSVFDAKAGIALNDNFVKLVSWYDNETGYSNKVLDLIAHISK.	1	-	0	45	29	1.3212e-09	0	0
C:\Users\KyowonJeong\Desktop\flashida\msalign\apr23\flash\Eclip_1481_MB_ms2.msalign	3983	6039	HCD	13585	3842.89	180	9	11149.7	11149.7	313	-	-1000	sp|P0ACX3|YDHR_ECOLI	Putative monooxygenase YdhR OS=Escherichia coli (strain K12) OX=83333 GN=ydhR PE=1 SV=1	2	101	M.ATLLQLHFAFNGPFGDAMAEQLKPLAESINQEPGFLWKVWTESEKNHEAGGIYLFTDEKSALAYLEKHTARLKNLGVEEVVAKVFDVNEPLSQINQAKLA.	0	-	0	73	62	3.5544e-29	0	0
C:\Users\KyowonJeong\Desktop\flashida\msalign\apr23\flash\Eclip_1481_MB_ms2.msalign	4010	6069	HCD	13631	3850.96	296	48	35576.2	35576.3	1149	-	-1000	sp|P0A9B2|G3P1_ECOLI	Glyceraldehyde-3-phosphate dehydrogenase A OS=Escherichia coli (strain K12) OX=83333 GN=gapA PE=1 SV=2	2	331	M.TIKVGINGFGRIGRIVFRAAQKRSDIEIVAINDL(LDADYMAYMLKYDSTHGRFDGTVEVKDGHLIVNGKKIRVTAERDPANLKWDEVGVDVVAEATGLFLTD)[197.1184]ETARKHITAGAKKVVMTGPSKDNTPMFVKGANFDKYAGQDIVSNASCTTNCLAPLAKVINDNFGIIEGLMTTVHATTATQKTVDGPSHKDWRGGRGASQNIIPSSTGAAKAVGKVLPELNGKLTGMAFRVPTPNVSVVDLTVRLEKAATYEQIKAAVKAAAEGEMKGVLGYTEDDVVSTDFNGEVCTSVFDAKAGIALNDNFVKLVSWYDNETGYSNKVLDLIAHISK.	1	-	0	41	26	0.000306484	0	0
C:\Users\KyowonJeong\Desktop\flashida\msalign\apr23\flash\Eclip_1481_MB_ms2.msalign	4014	6073	HCD	13639	3852.36	346	46	35412.2	35412.8	1143	-	-1000	sp|P0A9B2|G3P1_ECOLI	Glyceraldehyde-3-phosphate dehydrogenase A OS=Escherichia coli (strain K12) OX=83333 GN=gapA PE=1 SV=2	2	331	M.TIKVGINGFGRIGRIVFRAAQKRSDIEIVAINDLLDADYMAYMLKYDSTHGRFDGTVEVKDGHLIVNGKKIRVTAERDPANLKWDEVGVDV(VAEATGLFLTDETARKHITAGAKK)[33.6434]VVMTGPSKDNTPMFVKGANFDKYAGQDIVSNASCTTNCLAPLAKVINDNFGIIEGLMTTVHATTATQKTVDGPSHKDWRGGRGASQNIIPSSTGAAKAVGKVLPELNGKLTGMAFRVPTPNVSVVDLTVRLEKAATYEQIKAAVKAAAEGEMKGVLGYTEDDVVSTDFNGEVCTSVFDAKAGIALNDNFVKLVSWYDNETGYSNKVLDLIAHISK.	1	-	0	55	33	4.47229e-05	0	0
C:\Users\KyowonJeong\Desktop\flashida\msalign\apr23\flash\Eclip_1481_MB_ms2.msalign	4030	6090	HCD	13664	3858.21	99	13	8594.74	8593.73	939	-	-1000	sp|P02359|RS7_ECOLI	30S ribosomal protein S7 OS=Escherichia coli (strain K12) OX=83333 GN=rpsG PE=1 SV=3	2	78	M.PRRRVIGQRKILPDPKFGSELLAKFVNILMVDGKKSTAESIVYSALETLAQRSGKSELEAFEVALENVRPTVEVKSR.R	0	-	0	32	26	3.2805e-20	0	0
C:\Users\KyowonJeong\Desktop\flashida\msalign\apr23\flash\Eclip_1481_MB_ms2.msalign	4044	6104	HCD	13686	3862.5	351	46	35399.2	35399.3	1145	-	-1000	sp|P0A9B2|G3P1_ECOLI	Glyceraldehyde-3-phosphate dehydrogenase A OS=Escherichia coli (strain K12) OX=83333 GN=gapA PE=1 SV=2	2	331	M.TIKVGINGFGRIGRIVFRAAQKRSDIEIVAINDLLDADYMAYMLKYDSTHGRFDGTVEVKDGHLIVNGKKIRVTAERDPANLKWDEVGVDVVAEATGLFLTDETARKHITAGAKKVVMTGPSKDNTPMFVKGANFDKYAGQDIVSNASCTTNCLAPLAKVINDNFGIIEGLMTTVHATTATQK(TVDGPSHKDWRGGRGASQNIIPSSTGAAKAVGKVLPELNGKLTGMAFRVPTPNVSVVDLTVRL)[20.1184]EKAATYEQIKAAVKAAAEGEMKGVLGYTEDDVVSTDFNGEVCTSVFDAKAGIALNDNFVKLVSWYDNETGYSNKVLDLIAHISK.	1	-	0	56	32	7.03658e-05	0	0
C:\Users\KyowonJeong\Desktop\flashida\msalign\apr23\flash\Eclip_1481_MB_ms2.msalign	4047	6107	HCD	13693	3863.42	330	45	35397.2	35397.1	1136	-	-1000	sp|P0A9B2|G3P1_ECOLI	Glyceraldehyde-3-phosphate dehydrogenase A OS=Escherichia coli (strain K12) OX=83333 GN=gapA PE=1 SV=2	2	331	M.TIKVGINGFGRIGRIVFRAAQKRSDIEIVAINDL(LDADYMAYMLKYDS)[17.8834]THGRFDGTVEVKDGHLIVNGKKIRVTAERDPANLKWDEVGVDVVAEATGLFLTDETARKHITAGAKKVVMTGPSKDNTPMFVKGANFDKYAGQDIVSNASCTTNCLAPLAKVINDNFGIIEGLMTTVHATTATQKTVDGPSHKDWRGGRGASQNIIPSSTGAAKAVGKVLPELNGKLTGMAFRVPTPNVSVVDLTVRLEKAATYEQIKAAVKAAAEGEMKGVLGYTEDDVVSTDFNGEVCTSVFDAKAGIALNDNFVKLVSWYDNETGYSNKVLDLIAHISK.	1	-	0	59	40	1.17926e-07	0	0
C:\Users\KyowonJeong\Desktop\flashida\msalign\apr23\flash\Eclip_1481_MB_ms2.msalign	4048	6108	HCD	13695	3863.72	308	38	35394.1	35394.2	1141	-	-1000	sp|P0A9B2|G3P1_ECOLI	Glyceraldehyde-3-phosphate dehydrogenase A OS=Escherichia coli (strain K12) OX=83333 GN=gapA PE=1 SV=2	2	331	M.TIKVGINGFGRIGRIVFRAAQKRSDIEIVAINDLLDADYMAYMLKYDSTHGRFDGTVEVKDGHLIVNGKKIRVTAERDPANLKWDEVGVDVVAEATGLFLTDETARK(HITAGAKKVVM)[14.9484]TGPSKDNTPMFVKGANFDKYAGQDIVSNASCTTNCLAPLAKVINDNFGIIEGLMTTVHATTATQKTVDGPSHKDWRGGRGASQNIIPSSTGAAKAVGKVLPELNGKLTGMAFRVPTPNVSVVDLTVRLEKAATYEQIKAAVKAAAEGEMKGVLGYTEDDVVSTDFNGEVCTSVFDAKAGIALNDNFVKLVSWYDNETGYSNKVLDLIAHISK.	1	-	0	56	34	4.55503e-06	0	0
C:\Users\KyowonJeong\Desktop\flashida\msalign\apr23\flash\Eclip_1481_MB_ms2.msalign	4056	6117	HCD	13711	3866.06	286	44	35395.2	35395.5	1138	-	-1000	sp|P0A9B2|G3P1_ECOLI	Glyceraldehyde-3-phosphate dehydrogenase A OS=Escherichia coli (strain K12) OX=83333 GN=gapA PE=1 SV=2	2	331	M.TIKVGINGFGRIGRIVFRAAQKRSDIEIVAINDL(LDADYMAYMLKYDSTHGRFDGTVEVKDGHLIVNGKKIR)[16.2834]VTAERDPANLKWDEVGVDVVAEATGLFLTDETARKHITAGAKKVVMTGPSKDNTPMFVKGANFDKYAGQDIVSNASCTTNCLAPLAKVINDNFGIIEGLMTTVHATTATQKTVDGPSHKDWRGGRGASQNIIPSSTGAAKAVGKVLPELNGKLTGMAFRVPTPNVSVVDLTVRLEKAATYEQIKAAVKAAAEGEMKGVLGYTEDDVVSTDFNGEVCTSVFDAKAGIALNDNFVKLVSWYDNETGYSNKVLDLIAHISK.	1	-	0	49	34	2.90737e-07	0	0
C:\Users\KyowonJeong\Desktop\flashida\msalign\apr23\flash\Eclip_1481_MB_ms2.msalign	4059	6120	HCD	13715	3866.81	294	46	35411.3	35411.6	1153	-	-1000	sp|P0A9B2|G3P1_ECOLI	Glyceraldehyde-3-phosphate dehydrogenase A OS=Escherichia coli (strain K12) OX=83333 GN=gapA PE=1 SV=2	2	331	M.TIKVGINGFGRIGRIVFRAAQKRSDIEIVAINDLLD(ADYMAYMLKYDSTHGRFDGTVEVKDGHLIVNGKKIRVTAER)[32.4234]DPANLKWDEVGVDVVAEATGLFLTDETARKHITAGAKKVVMTGPSKDNTPMFVKGANFDKYAGQDIVSNASCTTNCLAPLAKVINDNFGIIEGLMTTVHATTATQKTVDGPSHKDWRGGRGASQNIIPSSTGAAKAVGKVLPELNGKLTGMAFRVPTPNVSVVDLTVRLEKAATYEQIKAAVKAAAEGEMKGVLGYTEDDVVSTDFNGEVCTSVFDAKAGIALNDNFVKLVSWYDNETGYSNKVLDLIAHISK.	1	-	0	45	26	0.00133996	0	0
C:\Users\KyowonJeong\Desktop\flashida\msalign\apr23\flash\Eclip_1481_MB_ms2.msalign	4068	6130	HCD	13732	3869.42	14	6	8843.27	8843.53	1383	-	-1000	sp|P0A6A8|ACP_ECOLI	Acyl carrier protein OS=Escherichia coli (strain K12) OX=83333 GN=acpP PE=1 SV=2	1	78	.(MSTIEERVKKIIGEQLGVKQEEVTNNASFVEDLGADSLDTVELVMALEEEFDTE)[209.3141]IPDEEAEKITTVQAAIDYINGHQA.	1	-	0	11	11	5.3912e-10	0	0
C:\Users\KyowonJeong\Desktop\flashida\msalign\apr23\flash\Eclip_1481_MB_ms2.msalign	4078	6140	HCD	13746	3871.98	36	8	9822.14	9821.12	1446	-	-1000	sp|P0A8J4|YBED_ECOLI	UPF0250 protein YbeD OS=Escherichia coli (strain K12) OX=83333 GN=ybeD PE=1 SV=1	1	87	.MKTKLNELLEFPTPFTYKVMGQALPELVDQVVEVVQRHAPGDYTPTVKPSSKGNYHSVSITINATHIEQVETLYEELGKIDIVRMVL.	0	-	0	10	8	7.2764e-08	0	0
C:\Users\KyowonJeong\Desktop\flashida\msalign\apr23\flash\Eclip_1481_MB_ms2.msalign	4081	6143	HCD	13751	3872.99	354	43	35387.2	35387	1151	-	-1000	sp|P0A9B2|G3P1_ECOLI	Glyceraldehyde-3-phosphate dehydrogenase A OS=Escherichia coli (strain K12) OX=83333 GN=gapA PE=1 SV=2	2	331	M.TIKVGINGFGRIGRIVFRAAQKRSDIEIVAINDLL(DADYMAYMLK)[7.8184]YDSTHGRFDGTVEVKDGHLIVNGKKIRVTAERDPANLKWDEVGVDVVAEATGLFLTDETARKHITAGAKKVVMTGPSKDNTPMFVKGANFDKYAGQDIVSNASCTTNCLAPLAKVINDNFGIIEGLMTTVHATTATQKTVDGPSHKDWRGGRGASQNIIPSSTGAAKAVGKVLPELNGKLTGMAFRVPTPNVSVVDLTVRLEKAATYEQIKAAVKAAAEGEMKGVLGYTEDDVVSTDFNGEVCTSVFDAKAGIALNDNFVKLVSWYDNETGYSNKVLDLIAHISK.	1	-	0	45	30	0.000834268	0	0
C:\Users\KyowonJeong\Desktop\flashida\msalign\apr23\flash\Eclip_1481_MB_ms2.msalign	4087	6150	HCD	13762	3874.96	296	42	35561.2	35561.4	1142	-	-1000	sp|P0A9B2|G3P1_ECOLI	Glyceraldehyde-3-phosphate dehydrogenase A OS=Escherichia coli (strain K12) OX=83333 GN=gapA PE=1 SV=2	2	331	M.TIKVGINGFGRIGRIVFRAAQKRSDIEIVAINDLLD(ADYMAYMLKYDSTHGRFDGTVEVKDGHLIVNGKK)[182.1784]IRVTAERDPANLKWDEVGVDVVAEATGLFLTDETARKHITAGAKKVVMTGPSKDNTPMFVKGANFDKYAGQDIVSNASCTTNCLAPLAKVINDNFGIIEGLMTTVHATTATQKTVDGPSHKDWRGGRGASQNIIPSSTGAAKAVGKVLPELNGKLTGMAFRVPTPNVSVVDLTVRLEKAATYEQIKAAVKAAAEGEMKGVLGYTEDDVVSTDFNGEVCTSVFDAKAGIALNDNFVKLVSWYDNETGYSNKVLDLIAHISK.	1	-	0	46	30	4.44944e-05	0	0
C:\Users\KyowonJeong\Desktop\flashida\msalign\apr23\flash\Eclip_1481_MB_ms2.msalign	4099	6167	HCD	13802	3881.46	207	9	9062.34	9062.61	250	-	-1000	sp|P69783|PTGA_ECOLI	PTS system glucose-specific EIIA component OS=Escherichia coli (strain K12) OX=83333 GN=crr PE=1 SV=2	88	169	E.(LFV)[-12.3929]HFGIDTVELKGEGFKRIAEEGQRVKVGDTVIEFDLPLLEEKAKSTLTPVVISNMDEIKELIKLSGSVTVGETPVIRIKK.	1	-	0	27	23	1.25798e-11	0	0
C:\Users\KyowonJeong\Desktop\flashida\msalign\apr23\flash\Eclip_1481_MB_ms2.msalign	4104	6173	HCD	13813	3883.42	302	19	18124.7	18124.7	246	-	-1000	sp|P69783|PTGA_ECOLI	PTS system glucose-specific EIIA component OS=Escherichia coli (strain K12) OX=83333 GN=crr PE=1 SV=2	2	169	M.GLFDKLKSLVSDDKKDTGTIEIIAPLSGEIVNIEDVPDVVFAEKIVGDGIAIKPTGNK(MVA)[16.0278]PVDGTIGKIFETNHAFSIESDSGVELFVHFGIDTVELKGEGFKRIAEEGQRVKVGDTVIEFDLPLLEEKAKSTLTPVVISNMDEIKELIKLSGSVTVGETPVIRIKK.	1	-	0	82	52	9.07856e-18	0	0
C:\Users\KyowonJeong\Desktop\flashida\msalign\apr23\flash\Eclip_1481_MB_ms2.msalign	4120	6189	HCD	13837	3887.11	291	18	17639.2	17638.2	203	-	-1000	sp|P0AG18|PURE_ECOLI	N5-carboxyaminoimidazole ribonucleotide mutase OS=Escherichia coli (strain K12) OX=83333 GN=purE PE=1 SV=2	2	169	M.SSRNNPARVAIVMGSKSDWATMQFAAEIFEILNVPHHVEVVSAHRTPDKLFSFAESAEENGYQVIIAGAGGAAHLPGMIAAKTLVPVLGVPVQSAALSGVDSLYSIVQMPRGIPVGTLAIGKAGAANAALLAAQILATHDKELHQRLNDWRKAQTDEVLENPDPRGAA.	0	-	0	79	58	1.06684e-32	0	0
C:\Users\KyowonJeong\Desktop\flashida\msalign\apr23\flash\Eclip_1481_MB_ms2.msalign	4121	6190	HCD	13840	3887.42	50	10	11279.8	11280.8	314	-	-1000	sp|P0ACX3|YDHR_ECOLI	Putative monooxygenase YdhR OS=Escherichia coli (strain K12) OX=83333 GN=ydhR PE=1 SV=1	1	101	.MATLLQLHFAFNGPFGDAMAEQLKPLAESINQEPGFLWKVWTESEKNHEAGGIYLFTDEKSALAYLEKHTARLKNLGVEEVVAKVFDVNEPLSQINQAKLA.	0	-	0	13	10	5.7946e-10	0	0
C:\Users\KyowonJeong\Desktop\flashida\msalign\apr23\flash\Eclip_1481_MB_ms2.msalign	4123	6192	HCD	13844	3888.11	194	14	13472.1	13472.1	381	-	-1000	sp|P0AF93|RIDA_ECOLI	2-iminobutanoate/2-iminopropanoate deaminase OS=Escherichia coli (strain K12) OX=83333 GN=ridA PE=1 SV=2	2	128	M.SKTIATENAPAAIGPYVQGVDLGNMIITSGQIPVNPKTGEVPADVAAQARQSLDNVKAIVEAAGLKVGDIVKTTVFVKDLNDFATVNATYEAFFTEHNATFPARSCVEVARLPKDVKIEIEAIAVRR.	0	-	0	77	53	3.2708e-28	0	0
C:\Users\KyowonJeong\Desktop\flashida\msalign\apr23\flash\Eclip_1481_MB_ms2.msalign	4128	6198	HCD	13852	3889.46	127	8	6736.05	6736.25	383	-	-1000	sp|P0AF93|RIDA_ECOLI	2-iminobutanoate/2-iminopropanoate deaminase OS=Escherichia coli (strain K12) OX=83333 GN=ridA PE=1 SV=2	69	128	V.(GDIVKTTVFVKDLNDFAT)[11.7384]VNATYEAFFTEHNATFPARSCVEVARLPKDVKIEIEAIAVRR.	1	-	0	36	21	5.03099e-17	0	0
C:\Users\KyowonJeong\Desktop\flashida\msalign\apr23\flash\Eclip_1481_MB_ms2.msalign	4132	6202	HCD	13859	3890.4	258	21	17305.2	17305.4	259	-	-1000	sp|P69783|PTGA_ECOLI	PTS system glucose-specific EIIA component OS=Escherichia coli (strain K12) OX=83333 GN=crr PE=1 SV=2	9	169	K.SLVSDDKKDTGTIEIIAPLSGEI(VN)[-1.8623]IEDVPDVVFAEKIVGDGIAIKPTGNKMVAPVDGTIGKIFETNHAFSIESDSGVELFVHFGIDTVELKGEGFKRIAEEGQRVKVGDTVIEFDLPLLEEKAKSTLTPVVISNMDEIKELIKLSGSVTVGETPVIRIKK.	1	-	0	28	23	0.00272052	0	0
C:\Users\KyowonJeong\Desktop\flashida\msalign\apr23\flash\Eclip_1481_MB_ms2.msalign	4136	6206	HCD	13864	3891.28	288	20	18219.7	18219.8	255	-	-1000	sp|P69783|PTGA_ECOLI	PTS system glucose-specific EIIA component OS=Escherichia coli (strain K12) OX=83333 GN=crr PE=1 SV=2	1	169	.(MGLFDKLKSLVSDDKKDTGTIEIIA)[-19.9076]PLSGEIVNIEDVPDVVFAEKIVGDGIAIKPTGNKMVAPVDGTIGKIFETNHAFSIESDSGVELFVHFGIDTVELKGEGFKRIAEEGQRVKVGDTVIEFDLPLLEEKAKSTLTPVVISNMDEIKELIKLSGSVTVGETPVIRIKK.	1	-	0	37	27	1.55898e-05	0	0
C:\Users\KyowonJeong\Desktop\flashida\msalign\apr23\flash\Eclip_1481_MB_ms2.msalign	4140	6210	HCD	13870	3892.27	264	42	36973.5	36974.1	1473	-	-1000	sp|P04816|LIVK_ECOLI	Leucine-specific-binding protein OS=Escherichia coli (strain K12) OX=83333 GN=livK PE=1 SV=2	24	369	A.DDIKVAVVGAMSGPIAQWGDMEFNGARQAIKDINAKGGIKGDKLVGVEYDDACDPKQAVAVANKIVNDGIKYV(IGHLCSSSTQPASDIYED)[14.5598]EGILMISPGATNPELTQRGYQHIMRTAGLDSSQGPTAAKYILETVKPQRIAIIHDKQQYGEGLARSVQDGLKAANANVVFFDGITAGEKDFSALIARLKKENIDFVYYGGYYPEMGQMLRQARSVGLKTQFMGPEGVGNASLSNIAGDAAEGMLVTMPKRYDQDPANQGIVDALKADKKDPSGPYVWITYAAVQSLATALERTGSDEPLALVKDLKANGANTVIGPLNWDEKGDLKGFDFGVFQWHADGSSTAAK.	1	-	0	44	34	1.83616e-06	0	0
C:\Users\KyowonJeong\Desktop\flashida\msalign\apr23\flash\Eclip_1481_MB_ms2.msalign	4147	6217	HCD	13883	3894.1	288	19	17306.2	17307.2	248	-	-1000	sp|P69783|PTGA_ECOLI	PTS system glucose-specific EIIA component OS=Escherichia coli (strain K12) OX=83333 GN=crr PE=1 SV=2	9	169	K.SLVSDDKKDTGTIEIIAPLSGEIVNIEDVPDVVFAEKIVGDGIAIKPTGNKMVAPVDGTIGKIFETNHAFSIESDSGVELFVHFGIDTVELKGEGFKRIAEEGQRVKVGDTVIEFDLPLLEEKAKSTLTPVVISNMDEIKELIKLSGSVTVGETPVIRIKK.	0	-	0	61	41	1.69459e-14	0	0
C:\Users\KyowonJeong\Desktop\flashida\msalign\apr23\flash\Eclip_1481_MB_ms2.msalign	4161	6231	HCD	13910	3898.23	144	21	18170.9	18171.4	252	-	-1000	sp|P69783|PTGA_ECOLI	PTS system glucose-specific EIIA component OS=Escherichia coli (strain K12) OX=83333 GN=crr PE=1 SV=2	2	169	M.GLFDKLKSLVSDDKKDTGTIEIIAPLSGEIVNIEDVPDVVFAEKIVGDGIAIKPTGNKMVAPVDGTIGKIFETN(HAFSIESDSGVELFVHFGIDTVELKGEGFKRIAEEGQRVKVGDTVIE)[62.7428]FDLPLLEEKAKSTLTPVVISNMDEIKELIKLSGSVTVGETPVIRIKK.	1	-	0	22	19	6.85672e-08	0	0
C:\Users\KyowonJeong\Desktop\flashida\msalign\apr23\flash\Eclip_1481_MB_ms2.msalign	4167	6237	HCD	13918	3899.45	225	41	36955.5	36955.6	1474	-	-1000	sp|P04816|LIVK_ECOLI	Leucine-specific-binding protein OS=Escherichia coli (strain K12) OX=83333 GN=livK PE=1 SV=2	24	369	A.DDIKVAVVGAMSGPIAQWGDMEFNGARQAIKDINAKGGIKGDKLVGVEYDDACDPKQAV(AV)[-3.9952]ANKIVNDGIKYVIGHLCSSSTQPASDIYEDEGILMISPGATNPELTQRGYQHIMRTAGLDSSQGPTAAKYILETVKPQRIAIIHDKQQYGEGLARSVQDGLKAANANVVFFDGITAGEKDFSALIARLKKENIDFVYYGGYYPEMGQMLRQARSVGLKTQFMGPEGVGNASLSNIAGDAAEGMLVTMPKRYDQDPANQGIVDALKADKKDPSGPYVWITYAAVQSLATALERTGSDEPLALVKDLKANGANTVIGPLNWDEKGDLKGFDFGVFQWHADGSSTAAK.	1	-	0	38	29	7.89623e-06	0	0
C:\Users\KyowonJeong\Desktop\flashida\msalign\apr23\flash\Eclip_1481_MB_ms2.msalign	4170	6240	HCD	13922	3900.15	301	19	18108.7	18108.7	245	-	-1000	sp|P69783|PTGA_ECOLI	PTS system glucose-specific EIIA component OS=Escherichia coli (strain K12) OX=83333 GN=crr PE=1 SV=2	2	169	M.GLFDKLKSLVSDDKKDTGTIEIIAPLSGEIVNIEDVPDVVFAEKIVGDGIAIKPTGNKMVAPVDGTIGKIFETNHAFSIESDSGVELFVHFGIDTVELKGEGFKRIAEEGQRVKVGDTVIEFDLPLLEEKAKSTLTPVVISNMDEIKELIKLSGSVTVGETPVIRIKK.	0	-	0	98	63	6.8316e-31	0	0
C:\Users\KyowonJeong\Desktop\flashida\msalign\apr23\flash\Eclip_1481_MB_ms2.msalign	4175	6245	HCD	13933	3901.6	260	41	36957.5	36957.7	1475	-	-1000	sp|P04816|LIVK_ECOLI	Leucine-specific-binding protein OS=Escherichia coli (strain K12) OX=83333 GN=livK PE=1 SV=2	24	369	A.DDIKVAVVGAMSGPIAQWGDMEFNGARQAIKDINAKGGIKGDKLVGVEYDDACDPKQAVAVANKIVNDGIKYVIGHLCSSSTQ(PASDIYEDEGI)[-1.8552]LMISPGATNPELTQRGYQHIMRTAGLDSSQGPTAAKYILETVKPQRIAIIHDKQQYGEGLARSVQDGLKAANANVVFFDGITAGEKDFSALIARLKKENIDFVYYGGYYPEMGQMLRQARSVGLKTQFMGPEGVGNASLSNIAGDAAEGMLVTMPKRYDQDPANQGIVDALKADKKDPSGPYVWITYAAVQSLATALERTGSDEPLALVKDLKANGANTVIGPLNWDEKGDLKGFDFGVFQWHADGSSTAAK.	1	-	0	38	29	0.000928175	0	0
C:\Users\KyowonJeong\Desktop\flashida\msalign\apr23\flash\Eclip_1481_MB_ms2.msalign	4187	6257	HCD	13958	3905.72	232	20	18129.7	18129.8	256	-	-1000	sp|P69783|PTGA_ECOLI	PTS system glucose-specific EIIA component OS=Escherichia coli (strain K12) OX=83333 GN=crr PE=1 SV=2	2	169	M.GLFDKLKSLVSDDKKDTGTIEIIAPLSGEIVN(IEDVPDVVFAEKIVGDGIAIKPTGNKMVAPVDGTIGKIFETNHAFSIESDSGVELFVHFGIDTVELKGEGFKRIAEEGQRVKVGDTV)[21.0578]IEFDLPLLEEKAKSTLTPVVISNMDEIKELIKLSGSVTVGETPVIRIKK.	1	-	0	29	22	1.78425e-05	0	0
C:\Users\KyowonJeong\Desktop\flashida\msalign\apr23\flash\Eclip_1481_MB_ms2.msalign	4190	6260	HCD	13963	3906.48	236	9	9054.35	9054.62	247	-	-1000	sp|P69783|PTGA_ECOLI	PTS system glucose-specific EIIA component OS=Escherichia coli (strain K12) OX=83333 GN=crr PE=1 SV=2	88	169	E.(LFV)[-20.3829]HFGIDTVELKGEGFKRIAEEGQRVKVGDTVIEFDLPLLEEKAKSTLTPVVISNMDEIKELIKLSGSVTVGETPVIRIKK.	1	-	0	36	26	4.02722e-15	0	0
C:\Users\KyowonJeong\Desktop\flashida\msalign\apr23\flash\Eclip_1481_MB_ms2.msalign	4192	6262	HCD	13970	3907.73	205	12	12356.3	12356.5	919	-	-1000	sp|P0AEB7|YOAB_ECOLI	RutC family protein YoaB OS=Escherichia coli (strain K12) OX=83333 GN=yoaB PE=3 SV=1	2	114	M.TIVRIDAEARWSDVVIHNNTLYYTGVPEN(L)[2.1660]DADAFEQTANTLAQIDAVLEKQGSNKSSILDATIFLADKNDFAAMNKAWDAWVVAGHAPVRCTVQAGLMNPKYKVEIKIVAAV.	1	-	0	30	25	1.61813e-07	0	0
C:\Users\KyowonJeong\Desktop\flashida\msalign\apr23\flash\Eclip_1481_MB_ms2.msalign	4199	6269	HCD	13982	3909.99	130	10	12354.3	12354.3	918	-	-1000	sp|P0AEB7|YOAB_ECOLI	RutC family protein YoaB OS=Escherichia coli (strain K12) OX=83333 GN=yoaB PE=3 SV=1	2	114	M.TIVRIDAEARWSDVVIHNNTLYYTGVPENLDADAFEQTANTLAQIDAVLEKQGSNKSSILDATIFLADKNDFAAMNKAWDAWVVAGHAPVRCTVQAGLMNPKYKVEIKIVAAV.	0	-	0	47	38	1.62226e-20	0	0
C:\Users\KyowonJeong\Desktop\flashida\msalign\apr23\flash\Eclip_1481_MB_ms2.msalign	4219	6290	HCD	14023	3917.43	279	42	35035.8	35035.8	1553	-	-1000	sp|P16700|CYSP_ECOLI	Thiosulfate-binding protein OS=Escherichia coli (strain K12) OX=83333 GN=cysP PE=1 SV=1	26	338	A.TELLNSSYDVSRELFAALNPPFEQQWAKDNGGDKLTIKQSHAGSSKQALAILQGLKADVVTYNQVTDVQILHDKGKLIPADWQSRLPNNSSPFYSTMGFLVRKGNPKNIHDWNDLVRSDVKLIFPNPKTSGNARYTYLAAWGAADKADGGDKGKTEQFMTQFLKNVEVFDTGGRGATTTFAERGLGDVLISFESEVNNIRKQYEAQGFEVVIPKTNILAEFPVAWVDKNVQANGTEKAAKAYLNWLYSPQAQTIITDYYYRVNNPEVMDKLKDKFPQTELFRVEDKFGSWPEVMKTHFTSGGELDKLLAAGRN.	0	-	0	29	22	0.00183213	0	0
C:\Users\KyowonJeong\Desktop\flashida\msalign\apr23\flash\Eclip_1481_MB_ms2.msalign	4220	6291	HCD	14024	3917.62	222	22	18291.7	18291.7	254	-	-1000	sp|P69783|PTGA_ECOLI	PTS system glucose-specific EIIA component OS=Escherichia coli (strain K12) OX=83333 GN=crr PE=1 SV=2	2	169	M.(G)[Acetyl]LFDKLK(S)[141.0273]LVSDDKKDTGTIEIIAPLSGEIVNIEDVPDVVFAEKIVGDGIAIKPTGNKMVAPVDGTIGKIFETNHAFSIESDSGVELFVHFGIDTVELKGEGFKRIAEEGQRVKVGDTVIEFDLPLLEEKAKSTLTPVVISNMDEIKELIKLSGSVTVGETPVIRIKK.	1	-	0	29	24	1.28436e-06	0	0
C:\Users\KyowonJeong\Desktop\flashida\msalign\apr23\flash\Eclip_1481_MB_ms2.msalign	4235	6313	HCD	14083	3928.17	337	22	18289.7	18290	260	-	-1000	sp|P69783|PTGA_ECOLI	PTS system glucose-specific EIIA component OS=Escherichia coli (strain K12) OX=83333 GN=crr PE=1 SV=2	2	169	M.GLFDKLKSLVSDDKKDTGTIEIIAPLSGEIVN(IE)[181.2878]DVPDVVFAEKIVGDGIAIKPTGNKMVAPVDGTIGKIFETNHAFSIESDSGVELFVHFGIDTVELKGEGFKRIAEEGQRVKVGDTVIEFDLPLLEEKAKSTLTPVVISNMDEIKELIKLSGSVTVGETPVIRIKK.	1	-	0	31	23	0.0173655	0.000388576	0.00147167
C:\Users\KyowonJeong\Desktop\flashida\msalign\apr23\flash\Eclip_1481_MB_ms2.msalign	4238	6317	HCD	14097	3931.19	107	19	18292.7	18293.2	258	-	-1000	sp|P69783|PTGA_ECOLI	PTS system glucose-specific EIIA component OS=Escherichia coli (strain K12) OX=83333 GN=crr PE=1 SV=2	2	169	M.GLFDKLKSLVSDDKKDTGTIEIIAPLSGEIVN(IEDVPDVVFAEKIVGDGIAIKPTGNKMVAPVDGTIGKIFETNHAFSIESDSGVELFVHFGIDTVELKGEGFKRIAEEGQRVKVGDTVIEFDL)[184.5428]PLLEEKAKSTLTPVVISNMDEIKELIKLSGSVTVGETPVIRIKK.	1	-	0	15	10	0.00183146	0	0
C:\Users\KyowonJeong\Desktop\flashida\msalign\apr23\flash\Eclip_1481_MB_ms2.msalign	4241	6321	HCD	14128	3935.85	170	23	21761.9	21761.9	1342	-	-1000	sp|P0AEY5|MDAB_ECOLI	NADPH:quinone oxidoreductase MdaB OS=Escherichia coli (strain K12) OX=83333 GN=mdaB PE=1 SV=1	2	193	M.SNILIINGAKKFAHSNGQLNDTLTEVADGTLRDLGHDVRIVRADSDYDVKAEVQNFLWADVVIWQMPGWWMGAPWTVKKYIDDVFTEGHGTLYASDGRTRKDPSKKYGSGGLVQGKKYMLSLTWNAPMEAFTEKDQFFHGVGVDGVYLPFHKANQFLGMEPLPTFIANDVIKM(PD)[16.0115]VPRYTEEYRKHLVEIFG.	1	-	0	34	21	1.59374e-06	0	0
C:\Users\KyowonJeong\Desktop\flashida\msalign\apr23\flash\Eclip_1481_MB_ms2.msalign	4244	6327	HCD	14225	3950.12	85	17	18205.6	18206.1	253	-	-1000	sp|P69783|PTGA_ECOLI	PTS system glucose-specific EIIA component OS=Escherichia coli (strain K12) OX=83333 GN=crr PE=1 SV=2	2	169	M.GLFDKLKSLVSDDKKDTGTIEIIAPLSGEIVNI(EDVPDVVFAEKIVGDGIAIKPTGNKMVAPVDGTIGKIFETNHAFSIESDSGVELFVHFGIDTVELKGEGFKRIAEEGQRVKVGDTVIEFDLPLLEEKAKSTLTPVVISNMDEIKELIKLSGSVTVGETPVIRIKK)[97.4428].	1	-	0	16	12	1.77247e-07	0	0
C:\Users\KyowonJeong\Desktop\flashida\msalign\apr23\flash\Eclip_1481_MB_ms2.msalign	4249	6336	HCD	14280	3958.55	219	22	21743.9	21743.9	1343	-	-1000	sp|P0AEY5|MDAB_ECOLI	NADPH:quinone oxidoreductase MdaB OS=Escherichia coli (strain K12) OX=83333 GN=mdaB PE=1 SV=1	2	193	M.SNILIINGAKKFAHSNGQLNDTLTEVADGTLRDLGHDVRIVRADSDYDVKAEVQNFLWADVVIWQMPGWWMGAPWTVKKYIDDVFTEGHGTLYASDGRTRKDPSKKYGSGGLVQGKKYMLSLTWNAPMEAFTEK(DQFFHGVGVDGVY)[-1.9585]LPFHKANQFLGMEPLPTFIANDVIKMPDVPRYTEEYRKHLVEIFG.	1	-	0	34	23	0.000155344	0	0
C:\Users\KyowonJeong\Desktop\flashida\msalign\apr23\flash\Eclip_1481_MB_ms2.msalign	4250	6337	HCD	14281	3958.76	124	23	21746.9	21745.9	1341	-	-1000	sp|P0AEY5|MDAB_ECOLI	NADPH:quinone oxidoreductase MdaB OS=Escherichia coli (strain K12) OX=83333 GN=mdaB PE=1 SV=1	2	193	M.SNILIINGAKKFAHSNGQLNDTLTEVADGTLRDLGHDVRIVRADSDYDVKAEVQNFLWADVVIWQMPGWWMGAPWTVKKYIDDVFTEGHGTLYASDGRTRKDPSKKYGSGGLVQGKKYMLSLTWNAPMEAFTEKDQFFHGVGVDGVYLPFHKANQFLGMEPLPTFIANDVIKMPDVPRYTEEYRKHLVEIFG.	0	-	0	27	19	7.053e-11	0	0
C:\Users\KyowonJeong\Desktop\flashida\msalign\apr23\flash\Eclip_1481_MB_ms2.msalign	4252	6339	HCD	14357	3969.5	268	16	15338.8	15338.8	318	-	-1000	sp|P0A763|NDK_ECOLI	Nucleoside diphosphate kinase OS=Escherichia coli (strain K12) OX=83333 GN=ndk PE=1 SV=2	1	143	.MAIERTFSIIKPNAVAKNVIGNIFA(RFEAAGFKIVGTKMLHLTVEQARGFYAEHDGKPFFDGL)[-115.0335]VEFMTSGPIVVSVLEGENAVQRHRDLLGATNPANALAGTLRADYADSLTENGTHGSDSVESAAREIAYFFGEGEVCPRTR.	1	-	0	28	21	0.0030649	0	0
C:\Users\KyowonJeong\Desktop\flashida\msalign\apr23\flash\Eclip_1481_MB_ms2.msalign	4253	6340	HCD	14412	3976.9	176	20	17585.3	17585.3	332	-	-1000	sp|P0A7J3|RL10_ECOLI	50S ribosomal protein L10 OS=Escherichia coli (strain K12) OX=83333 GN=rplJ PE=1 SV=2	2	165	M.ALNLQDKQAIVAE(VSEVAKGALSAVVADSRGVTVDKMTELRKAGREAGVYMRVVRNTL)[15.9250]LRRAVEGTPFECLKDAFVGPTLIAYSMEHPGAAARLFKEFAKANAKFEVKAAAFEGELIPASQIDRLATLPTYEEAIARLMATMKEASAGKLVRTLAAVRDAKEAA.	1	-	0	23	15	0.005917	0.000201248	0.000762195
C:\Users\KyowonJeong\Desktop\flashida\msalign\apr23\flash\Eclip_1481_MB_ms2.msalign	4255	6342	HCD	14439	3981.09	152	22	22848	22848.1	1290	-	-1000	sp|P0A7Z0|RPIA_ECOLI	Ribose-5-phosphate isomerase A OS=Escherichia coli (strain K12) OX=83333 GN=rpiA PE=1 SV=1	1	219	.MTQDELKKAVGWAALQYVQPGTIVGVGTGSTAAHFIDALGTMKGQIEGAVS(SSDASTEKLKSLGIHVFDLNEVDSLGIYVD)[2.1149]GADEINGHMQMIKGGGAALTREKIIASVAEKFICIADASKQVDILGKFPLPVEVIPMARSAVARQLVKLGGRPEYRQGVVTDNGNVILDVHGMEILDPIAMENAINAIPGVVTVGLFANRGADVALIGTPDGVKTIVK.	1	-	0	24	19	1.21956e-05	0	0
C:\Users\KyowonJeong\Desktop\flashida\msalign\apr23\flash\Eclip_1481_MB_ms2.msalign	4259	6346	HCD	14449	3983.22	82	20	22846	22846	1289	-	-1000	sp|P0A7Z0|RPIA_ECOLI	Ribose-5-phosphate isomerase A OS=Escherichia coli (strain K12) OX=83333 GN=rpiA PE=1 SV=1	1	219	.MTQDELKKAVGWAALQYVQPGTIVGVGTGSTAAHFIDALGTMKGQIEGAVSSSDASTEKLKSLGIHVFDLNEVDSLGIYVDGADEINGHMQMIKGGGAALTREKIIASVAEKFICIADASKQVDILGKFPLPVEVIPMARSAVARQLVKLGGRPEYRQGVVTDNGNVILDVHGMEILDPIAMENAINAIPGVVTVGLFANRGADVALIGTPDGVKTIVK.	0	-	0	18	15	4.9296e-12	0	0
C:\Users\KyowonJeong\Desktop\flashida\msalign\apr23\flash\Eclip_1481_MB_ms2.msalign	4274	6365	HCD	14533	3995.53	273	30	29872.4	29873.4	1181	-	-1000	sp|P0A9D8|DAPD_ECOLI	2,3,4,5-tetrahydropyridine-2,6-dicarboxylate N-succinyltransferase OS=Escherichia coli (strain K12) OX=83333 GN=dapD PE=1 SV=1	1	274	.MQQLQNIIETAFERRAEITPANADTVTREAVNQVIALLDSGALRVAEKIDGQWVTHQWLKKAVLLSFRINDNQVIEGAESRYFDKVPMKFADYDEARFQKEGFRVVPPAAVRQGAFIARNTVLMPSYVNIGAYVDEGTMVDTWATVGSCAQIGKNVHLSGGVGIGGVLEPLQANPTIIEDNCFIGARSEVVEGVIVEEGSVISMGVYIGQSTRIYDRETGEIHYGRVPAGSVVVSGNLPSKDGKYSLYCAVIVKKVDAKTRGKVGINELLRTID.	0	-	0	66	38	6.3528e-14	0	0
C:\Users\KyowonJeong\Desktop\flashida\msalign\apr23\flash\Eclip_1481_MB_ms2.msalign	4283	6376	HCD	14566	4001.61	185	14	11135.8	11135.8	329	-	-1000	sp|P0A7J3|RL10_ECOLI	50S ribosomal protein L10 OS=Escherichia coli (strain K12) OX=83333 GN=rplJ PE=1 SV=2	62	165	R.RAVEGTPFECLKDAFVGPTLIAYSMEHPGAAARLFKEFAKANAKFEVKAAAFEGELIPASQIDRLATLPTYEEAIARLMATMKEASAGKLVRTLAAVRDAKEAA.	0	-	0	29	20	2.16832e-07	0	0
C:\Users\KyowonJeong\Desktop\flashida\msalign\apr23\flash\Eclip_1481_MB_ms2.msalign	4290	6402	HCD	14636	4012.34	303	20	18204.7	18204.8	251	-	-1000	sp|P69783|PTGA_ECOLI	PTS system glucose-specific EIIA component OS=Escherichia coli (strain K12) OX=83333 GN=crr PE=1 SV=2	2	169	M.GLFDKLKSLVSDDKKDTGTIEIIAPLSGEIVNIEDVPDVVFAEKIVGDGIAIKPTGNKMVAPVDGTIGKIFETNHAFSIESDSGVELFVHFGIDTVELKGEGFK(RIAEEGQRVKVGDTV)[96.0578]IEFDLPLLEEKAKSTLTPVVISNMDEIKELIKLSGSVTVGETPVIRIKK.	1	-	0	43	34	5.68962e-08	0	0
C:\Users\KyowonJeong\Desktop\flashida\msalign\apr23\flash\Eclip_1481_MB_ms2.msalign	4292	6405	HCD	14641	4013.22	378	40	34353.3	34353.5	1526	-	-1000	sp|P0ABK5|CYSK_ECOLI	Cysteine synthase A OS=Escherichia coli (strain K12) OX=83333 GN=cysK PE=1 SV=2	2	323	M.SKIFEDNSLTIGHTPLVRLNRIGNGRILAKVESRNPSFSVKCRIGANMIWDAEKRGVLKPGVELVEPTSGNTGIALAYVAAARGYKLTLTMPETMSIERRKLLKALGANLVLTEGAKGMKGAIQKAEEIVASNPEKYLLLQQFSNPANPEIHEKTTGPEIWEDTDGQVDVFIAGVGTGGTLTGVSRYIKGTKGKTDLISVAVEPTDSPVIAQALAGEEIKPGPHKIQGIGAGFIPANLDLKLVDKVIGITNEEAISTARRLMEEEGIL(AGISSGAAVAAALKLQEDESFTNKNIVVIL)[16.1979]PSSGERYLSTALFADLFTEKELQQ.	1	-	0	30	25	0.101972	0.00222511	0.00835073
C:\Users\KyowonJeong\Desktop\flashida\msalign\apr23\flash\Eclip_1481_MB_ms2.msalign	4295	6420	HCD	14665	4016.75	322	39	34368.3	34369.3	1525	-	-1000	sp|P0ABK5|CYSK_ECOLI	Cysteine synthase A OS=Escherichia coli (strain K12) OX=83333 GN=cysK PE=1 SV=2	2	323	M.SKIFEDNSLTIGHTPLVRLNRIGNGRILAKVESRNPSFSVKCRIGANMIWDAEKRGVLKPGVELVEPTSGNTGIALAYVAAARGYKLTLTMPETMSIERRKLLKALGANLVLTEGAKGMKGAIQKAEEIVASNPEKYLL(L)[32.0729]QQFSNPANPEIHEKTTGPEIWEDTDGQVDVFIAGVGTGGTLTGVSRYIKGTKGKTDLISVAVEPTDSPVIAQALAGEEIKPGPHKIQGIGAGFIPANLDLKLVDKVIGITNEEAISTARRLMEEEGILAGISSGAAVAAALKLQEDESFTNKNIVVILPSSGERYLSTALFADLFTEKELQQ.	1	-	0	35	23	0.0915268	0.00185839	0.00698812
C:\Users\KyowonJeong\Desktop\flashida\msalign\apr23\flash\Eclip_1481_MB_ms2.msalign	4299	6432	HCD	14692	4021.05	338	40	34335.2	34335.3	1523	-	-1000	sp|P0ABK5|CYSK_ECOLI	Cysteine synthase A OS=Escherichia coli (strain K12) OX=83333 GN=cysK PE=1 SV=2	2	323	M.SKIFEDNSLTIGHTPLVRLNRIGNGR(ILAKVESRNPSFSVKCRIGAN)[-1.9921]MIWDAEKRGVLKPGVELVEPTSGNTGIALAYVAAARGYKLTLTMPETMSIERRKLLKALGANLVLTEGAKGMKGAIQKAEEIVASNPEKYLLLQQFSNPANPEIHEKTTGPEIWEDTDGQVDVFIAGVGTGGTLTGVSRYIKGTKGKTDLISVAVEPTDSPVIAQALAGEEIKPGPHKIQGIGAGFIPANLDLKLVDKVIGITNEEAISTARRLMEEEGILAGISSGAAVAAALKLQEDESFTNKNIVVILPSSGERYLSTALFADLFTEKELQQ.	1	-	0	28	25	0.0113939	0.000393391	0.00149813
C:\Users\KyowonJeong\Desktop\flashida\msalign\apr23\flash\Eclip_1481_MB_ms2.msalign	4302	6440	HCD	14701	4022.32	256	37	34349.2	34349.2	1524	-	-1000	sp|P0ABK5|CYSK_ECOLI	Cysteine synthase A OS=Escherichia coli (strain K12) OX=83333 GN=cysK PE=1 SV=2	2	323	M.SKIFEDNSLTIGHTPLVRLNRIGNGRILAKVESRNPSFSVKCRIGANMIWDAEKRGVLKPGVELVEPTSGNTGIALAYVAAARGYKLTLTMPETMSIERRKLLKALGANLVLTEGAKGMKGAIQKAEEIVASNPEKYLL(L)[11.9629]QQFSNPANPEIHEKTTGPEIWEDTDGQVDVFIAGVGTGGTLTGVSRYIKGTKGKTDLISVAVEPTDSPVIAQALAGEEIKPGPHKIQGIGAGFIPANLDLKLVDKVIGITNEEAISTARRLMEEEGILAGISSGAAVAAALKLQEDESFTNKNIVVILPSSGERYLSTALFADLFTEKELQQ.	1	-	0	27	21	0.0141561	0.000390854	0.00148699
C:\Users\KyowonJeong\Desktop\flashida\msalign\apr23\flash\Eclip_1481_MB_ms2.msalign	4303	6444	HCD	14707	4023.17	194	37	34357.2	34358.2	1521	-	-1000	sp|P0ABK5|CYSK_ECOLI	Cysteine synthase A OS=Escherichia coli (strain K12) OX=83333 GN=cysK PE=1 SV=2	2	323	M.SKIFEDNSLTIGHTPLVRLNRIGNGRILAKVESRNPSFSVKCRIGANMIWDAEKRGVLKPGVELVEPTSGNTGIALAYVAAARGYKLTLTMPETMSIERRKLLKALGANLVLTEGAKGMKGAI(QKAEEIVASNPEKYLL)[20.9729]LQQFSNPANPEIHEKTTGPEIWEDTDGQVDVFIAGVGTGGTLTGVSRYIKGTKGKTDLISVAVEPTDSPVIAQALAGEEIKPGPHKIQGIGAGFIPANLDLKLVDKVIGITNEEAISTARRLMEEEGILAGISSGAAVAAALKLQEDESFTNKNIVVILPSSGERYLSTALFADLFTEKELQQ.	1	-	0	21	18	0.00655934	0.000200602	0.000759878
C:\Users\KyowonJeong\Desktop\flashida\msalign\apr23\flash\Eclip_1481_MB_ms2.msalign	4305	6446	HCD	14710	4023.71	108	32	34351.2	34352.2	1520	-	-1000	sp|P0ABK5|CYSK_ECOLI	Cysteine synthase A OS=Escherichia coli (strain K12) OX=83333 GN=cysK PE=1 SV=2	1	323	.MSKIFEDNSLTIGHTPLVRLNRIGNGRILAKVESRNPSFSVKCRIGANMIWDAEKRGVLKPGVELVEPTSGNTGIALAYVAAARGYKLTLTMPETMSIERRKLLKALGANLVLTEGAKGMKGAIQKAEEIVASNPEKYLLLQQFSNPANPEIHEKTTGPEIWEDTDGQVDVFIAGVGTGGTLTGVSRYIKGTKGKTDLISVA(VE)[-116.0676]PTDSPVIAQALAGEEIKPGPHKIQGIGAGFIPANLDLKLVDKVIGITNEEAISTARRLMEEEGILAGISSGAAVAAALKLQEDESFTNKNIVVILPSSGERYLSTALFADLFTEKELQQ.	1	-	0	18	14	0.00137194	0	0
C:\Users\KyowonJeong\Desktop\flashida\msalign\apr23\flash\Eclip_1481_MB_ms2.msalign	4306	6447	HCD	14711	4023.88	261	35	34360.2	34361.2	1518	-	-1000	sp|P0ABK5|CYSK_ECOLI	Cysteine synthase A OS=Escherichia coli (strain K12) OX=83333 GN=cysK PE=1 SV=2	2	323	M.SKIFEDNSLTIGHTPLVRLNRIGNGRILAKVESRNPSFSVKCRIGANMIWDAEKRGVLKPGVELVEPTSGNTGIALAYVAAARGYKLTLTMPETMSIERRKLLKALGANLVLTEGAKGMKGAIQKAEEIVASNPEKYLLLQQFSNPANPEIHEKTTGPEIWEDTDGQVDVFIA(GVGTGGTLTGVSRYIKGTKGKTDLISVAVE)[23.9729]PTDSPVIAQALAGEEIKPGPHKIQGIGAGFIPANLDLKLVDKVIGITNEEAISTARRLMEEEGILAGISSGAAVAAALKLQEDESFTNKNIVVILPSSGERYLSTALFADLFTEKELQQ.	1	-	0	31	27	3.5425e-05	0	0
C:\Users\KyowonJeong\Desktop\flashida\msalign\apr23\flash\Eclip_1481_MB_ms2.msalign	4312	6454	HCD	14723	4025.73	210	38	34336.3	34337.3	1519	-	-1000	sp|P0ABK5|CYSK_ECOLI	Cysteine synthase A OS=Escherichia coli (strain K12) OX=83333 GN=cysK PE=1 SV=2	2	323	M.SKIFEDNSLTIGHTPLVRLNRIGNGRILAKVESRNPSFSVKCRIGANMIWDAEKRGVLKPGVELVEPTSGNTGIALAYVAAARGYKLTLTMPETMSIERRKLLKALGANLVLTEGAKGMKGAIQKAEEIVASNPEKYLLLQQFSNPANPEIHEKTTGPEIWEDTDGQVDVFIAGVGTGGTLTGVSRYIKGTKGKTDLISVAVEPTDSPVIAQALAGEEIKPGPHKIQGIGAGFIPANLDLKLVDKVIGITNEEAISTARRLMEEEGILAGISSGAAVAAALKLQEDESFTNKNIVVILPSSGERYLSTALFADLFTEKELQQ.	0	-	0	22	16	0.000223344	0	0
C:\Users\KyowonJeong\Desktop\flashida\msalign\apr23\flash\Eclip_1481_MB_ms2.msalign	4327	6477	HCD	14761	4031.74	275	35	34354.3	34355.3	1522	-	-1000	sp|P0ABK5|CYSK_ECOLI	Cysteine synthase A OS=Escherichia coli (strain K12) OX=83333 GN=cysK PE=1 SV=2	2	323	M.SKIFEDNSLTIGHTPLVRLNRIGNGRILAKVESRNPSFSVKCRIGANMIWDAEKRGVLKPGVELVEPTSGNTGIALAYVAAARGYKLTLTMPETMSIERRKLLKALGANLVLTEGAKGMKGAIQKAEEIVASNPEKYLLLQQFSNPANPEIHEKTTGPEIWEDTDGQVDVFIAGVGTGG(TLTGVSRYIKGTKGKTDLISVAVE)[18.0729]PTDSPVIAQALAGEEIKPGPHKIQGIGAGFIPANLDLKLVDKVIGITNEEAISTARRLMEEEGILAGISSGAAVAAALKLQEDESFTNKNIVVILPSSGERYLSTALFADLFTEKELQQ.	1	-	0	28	22	0.011191	0.000393546	0.00149925
C:\Users\KyowonJeong\Desktop\flashida\msalign\apr23\flash\Eclip_1481_MB_ms2.msalign	4337	6488	HCD	14782	4034.84	195	20	18188.7	18188.7	249	-	-1000	sp|P69783|PTGA_ECOLI	PTS system glucose-specific EIIA component OS=Escherichia coli (strain K12) OX=83333 GN=crr PE=1 SV=2	2	169	M.GLFDKLKSLVSDDKKDTGTIEIIAPLSGEIVNIEDVPDVV(FAEKIVGDGIAIKPTGNKMVAPVDGTIGKIFETNHAFSIESDSGVELFVHFGIDTVELKGEGFKRIAEEGQRVKVGDTV)[80.0428]IEFDLPLLEEKAKSTLTPVVISNMDEIKELIKLSGSVTVGETPVIRIKK.	1	-	0	51	35	3.77436e-14	0	0
C:\Users\KyowonJeong\Desktop\flashida\msalign\apr23\flash\Eclip_1481_MB_ms2.msalign	4345	6497	HCD	14797	4037.03	75	10	11308.8	11308.8	315	-	-1000	sp|P0ACX3|YDHR_ECOLI	Putative monooxygenase YdhR OS=Escherichia coli (strain K12) OX=83333 GN=ydhR PE=1 SV=1	1	101	.(MATL)[27.9958]LQLHFAFNGPFGDAMAEQLKPLAESINQEPGFLWKVWTESEKNHEAGGIYLFTDEKSALAYLEKHTARLKNLGVEEVVAKVFDVNEPLSQINQAKLA.	1	-	0	18	16	4.9312e-08	0	0
C:\Users\KyowonJeong\Desktop\flashida\msalign\apr23\flash\Eclip_1481_MB_ms2.msalign	4352	6505	HCD	14808	4039.07	297	21	18173.9	18174.1	257	-	-1000	sp|P69783|PTGA_ECOLI	PTS system glucose-specific EIIA component OS=Escherichia coli (strain K12) OX=83333 GN=crr PE=1 SV=2	2	169	M.GLFDKLKSLVSDDKKDTGTIEIIAPLSGEIVNIEDVPDVVFAEKIVGDGIAIKPTGNKMVAPVDGTIGKIFETNHAFSIESDSGVELFVHFGIDTVELKGEGFKRIA(EEGQRVKVGDTVI)[65.4078]EFDLPLLEEKAKSTLTPVVISNMDEIKELIKLSGSVTVGETPVIRIKK.	1	-	0	36	25	0.000166899	0	0
C:\Users\KyowonJeong\Desktop\flashida\msalign\apr23\flash\Eclip_1481_MB_ms2.msalign	4381	6545	HCD	14887	4052.61	302	22	18171.9	18172	1310	-	-1000	sp|P23869|PPIB_ECOLI	Peptidyl-prolyl cis-trans isomerase B OS=Escherichia coli (strain K12) OX=83333 GN=ppiB PE=1 SV=2	1	164	.MVTFHTNHGDIVIKTFDDKAPETVKNFLDYCREGFYNNTIFHRVINGFMIQGGGFEPGMKQKA(T)[30.0810]KEPIKNEANNGLKNTRGTLAMARTQAPHSATAQFFINVVDNDFLNFSGESLQGWGYCVFAEVVDGMDVVDKIKGVATGRSGMHQDVPKEDVIIESVTVSE.	1	-	0	43	20	0.0855091	0.0018622	0.00702247
C:\Users\KyowonJeong\Desktop\flashida\msalign\apr23\flash\Eclip_1481_MB_ms2.msalign	4387	6553	HCD	14903	4055.02	90	20	18173.9	18174.4	1307	-	-1000	sp|P23869|PPIB_ECOLI	Peptidyl-prolyl cis-trans isomerase B OS=Escherichia coli (strain K12) OX=83333 GN=ppiB PE=1 SV=2	1	164	.MVTFHTNHGDIVIKTFDDKAPETVKNFLDYCREGFYNNTIFHRVINGFMIQGGGFEPG(MKQKATKEPIKNEANNGLKNTRGTLAMARTQAPHSATAQFFINV)[32.5510]VDNDFLNFSGESLQGWGYCVFAEVVDGMDVVDKIKGVATGRSGMHQDVPKEDVIIESVTVSE.	1	-	0	18	18	2.67547e-07	0	0
C:\Users\KyowonJeong\Desktop\flashida\msalign\apr23\flash\Eclip_1481_MB_ms2.msalign	4391	6557	HCD	14910	4056.44	166	17	18175.9	18176.1	1308	-	-1000	sp|P23869|PPIB_ECOLI	Peptidyl-prolyl cis-trans isomerase B OS=Escherichia coli (strain K12) OX=83333 GN=ppiB PE=1 SV=2	1	164	.MVTFHTNHGDIVIKTFDDKAPETVKNFLDYCREGFYNNTIFHRVINGFMIQGGGFEPGMKQKATKEPIKNEANNGLKNTRGTLAMARTQAPHSATAQFFINVVDND(FL)[34.1660]NFSGESLQGWGYCVFAEVVDGMDVVDKIKGVATGRSGMHQDVPKEDVIIESVTVSE.	1	-	0	25	21	3.38186e-05	0	0
C:\Users\KyowonJeong\Desktop\flashida\msalign\apr23\flash\Eclip_1481_MB_ms2.msalign	4395	6561	HCD	14923	4058.42	265	10	9078.94	9079.04	1309	-	-1000	sp|P23869|PPIB_ECOLI	Peptidyl-prolyl cis-trans isomerase B OS=Escherichia coli (strain K12) OX=83333 GN=ppiB PE=1 SV=2	1	79	.MVTFHTNHGDIVIKTFDDKAPETVKNFLDYCREGFYNNTIFHRVINGFMIQGGGFE(P)[104.6091]GMKQKATKEPIKNEANNGLKNT.R	1	-	0	30	18	4.76377e-05	0	0
C:\Users\KyowonJeong\Desktop\flashida\msalign\apr23\flash\Eclip_1481_MB_ms2.msalign	4409	6575	HCD	14945	4062.02	174	17	18141.9	18141.9	1305	-	-1000	sp|P23869|PPIB_ECOLI	Peptidyl-prolyl cis-trans isomerase B OS=Escherichia coli (strain K12) OX=83333 GN=ppiB PE=1 SV=2	1	164	.MVTFHTNHGDIVIKTFDDKAPETVKNFLDYCREGFYNNTIFHRVINGFMIQGGGFEPGMKQKATKEPIKNEANNGLKNTRGTLAMARTQAPHSATAQFFINVVDNDFLNFSGESLQGWGYCVFAEVVDGMDVVDKIKGVATGRSGMHQDVPKEDVIIESVTVSE.	0	-	0	43	30	1.17068e-11	0	0
C:\Users\KyowonJeong\Desktop\flashida\msalign\apr23\flash\Eclip_1481_MB_ms2.msalign	4412	6578	HCD	14950	4062.8	196	15	18157.9	18157.9	1306	-	-1000	sp|P23869|PPIB_ECOLI	Peptidyl-prolyl cis-trans isomerase B OS=Escherichia coli (strain K12) OX=83333 GN=ppiB PE=1 SV=2	1	164	.MVTFHTNHGDIVIKTFDDKAPETVKNFLDYCREGFYNNTIFHRVINGFMIQGGGFEPG(MKQKATKE)[15.9860]PIKNEANNGLKNTRGTLAMARTQAPHSATAQFFINVVDNDFLNFSGESLQGWGYCVFAEVVDGMDVVDKIKGVATGRSGMHQDVPKEDVIIESVTVSE.	1	-	0	50	40	1.99569e-10	0	0
C:\Users\KyowonJeong\Desktop\flashida\msalign\apr23\flash\Eclip_1481_MB_ms2.msalign	4443	6616	HCD	15035	4076.21	232	9	8785.18	8785.44	331	-	-1000	sp|P0A7J3|RL10_ECOLI	50S ribosomal protein L10 OS=Escherichia coli (strain K12) OX=83333 GN=rplJ PE=1 SV=2	2	86	M.ALNLQDKQAIVAEVSEVAKGALSAVVADSRGVTVDKMTELRKAGREAGVYMRVVRNTLLRRAVEGTPFECLKDAFVGPTL(IAYSM)[-362.4214].E	1	-	0	16	13	0.0051301	0	0
C:\Users\KyowonJeong\Desktop\flashida\msalign\apr23\flash\Eclip_1481_MB_ms2.msalign	4463	6642	HCD	15097	4086.64	263	18	17569.4	17569.4	324	-	-1000	sp|P0A7J3|RL10_ECOLI	50S ribosomal protein L10 OS=Escherichia coli (strain K12) OX=83333 GN=rplJ PE=1 SV=2	2	165	M.ALNLQDKQAIVAEVSEVAKGALSAVVADSRGVTVDKMTELRKAGREAGVYMRVVRNTLLRRAVEGTPFECLKDAFVGPTLIAYSMEHPGAAARLFKEFAKANAKFEVKAAAFEGELIPASQIDRLATLPTYEEAIARLMATMKEASAGKLVRTLAAVRDAKEAA.	0	-	0	50	36	2.5472e-12	0	0
C:\Users\KyowonJeong\Desktop\flashida\msalign\apr23\flash\Eclip_1481_MB_ms2.msalign	4465	6644	HCD	15103	4087.61	177	16	15957.1	15957.3	770	-	-1000	sp|P0AED0|USPA_ECOLI	Universal stress protein A OS=Escherichia coli (strain K12) OX=83333 GN=uspA PE=1 SV=2	2	144	M.AYKHILIAVDLSPESKVLVEKAVSMARPYNAKVSLIHVDVNYSDLYTGLIDVNLGDMQKRISEETHHALTELSTNAGYPI(TE)[32.2127]TLSGSGDLGQVLVDAIKKYDMDLVVCGHHQDFWSKLMSSARQLINTVHVDMLIVPLRDEEE.	1	-	0	26	20	0.000388052	0	0
C:\Users\KyowonJeong\Desktop\flashida\msalign\apr23\flash\Eclip_1481_MB_ms2.msalign	4484	6672	HCD	15150	4094.73	350	40	34286.7	34286.6	1467	-	-1000	sp|P0A786|PYRB_ECOLI	Aspartate carbamoyltransferase catalytic subunit OS=Escherichia coli (strain K12) OX=83333 GN=pyrB PE=1 SV=2	2	311	M.ANPLYQKHIISINDLSRDDLNLVLATAAKLKANPQPELLKHKVIASCFFEASTRTRLSFETSMHRLGASVVGFSDSANTSLGKKGETLADTISVISTYVDAIVMRHPQEGAARLATEFSGNVPVLNAGDGSNQHPTQTLLDLFTIQETQGRLDNLHVAMVGDLKYGRTVHSLTQALAKFDGNRFYFIAPDALAMPQYILDMLDEKGIAWSLHSSIEEVMAEVDILYMTRVQKERLDPSEYANVKAQFVLRASDLHNAKANMKVLHPLPRVDEIATDVD(KTPHAWYFQQAGNGIFARQALLALV)[11.9136]LNRDLVL.	1	-	0	38	32	0.000193536	0	0
C:\Users\KyowonJeong\Desktop\flashida\msalign\apr23\flash\Eclip_1481_MB_ms2.msalign	4491	6681	HCD	15171	4098.02	187	37	34292.7	34292.7	1468	-	-1000	sp|P0A786|PYRB_ECOLI	Aspartate carbamoyltransferase catalytic subunit OS=Escherichia coli (strain K12) OX=83333 GN=pyrB PE=1 SV=2	2	311	M.ANPLYQKHIISINDLSRDDLNLVLATAAKLKANPQPELLKHKVIASCFFEASTRTRLSFETSMHRLGASVVGFSDSANTSLGKKGETLADTISVISTYVDAIVMRHPQEGAARLATEFSGNVPVLNAGDGSNQHPTQTLLDLFTIQETQGRLDNLHVAMVGDLKYGRTVHSLTQALAKFDGNRFYFIAPDALAMPQYILDMLDEKGIAWSLHSSIEEVMAEVD(ILYMTRVQKERLDPSEYANVKAQFVLRASDLHNAK)[17.9336]ANMKVLHPLPRVDEIATDVDKTPHAWYFQQAGNGIFARQALLALVLNRDLVL.	1	-	0	25	18	0.0291426	0.000382482	0.00145138
C:\Users\KyowonJeong\Desktop\flashida\msalign\apr23\flash\Eclip_1481_MB_ms2.msalign	4498	6691	HCD	15187	4100.43	285	40	34289.7	34290.4	1465	-	-1000	sp|P0A786|PYRB_ECOLI	Aspartate carbamoyltransferase catalytic subunit OS=Escherichia coli (strain K12) OX=83333 GN=pyrB PE=1 SV=2	2	311	M.ANPLYQKHIISINDLSRDDLNLVLATAAKLKANPQPELLKHKVIASCFFEASTRTRLSFETSMHRLGASVVGFSDSANTSLGKKGETLADTISVISTYVDAIVMRHPQEGAARLATEFSGNVPVLNAGDGSNQHPTQTLLDLFTIQETQGRLDNLHVAMVGDLKYGRTVHSL(TQALAKFDGNRFYFIAPDALAMPQYILDMLD)[15.6936]EKGIAWSLHSSIEEVMAEVDILYMTRVQKERLDPSEYANVKAQFVLRASDLHNAKANMKVLHPLPRVDEIATDVDKTPHAWYFQQAGNGIFARQALLALVLNRDLVL.	1	-	0	56	34	4.78201e-07	0	0
C:\Users\KyowonJeong\Desktop\flashida\msalign\apr23\flash\Eclip_1481_MB_ms2.msalign	4503	6698	HCD	15198	4102.7	328	37	28425.8	28426.3	1237	-	-1000	sp|P62707|GPMA_ECOLI	2,3-bisphosphoglycerate-dependent phosphoglycerate mutase OS=Escherichia coli (strain K12) OX=83333 GN=gpmA PE=1 SV=2	2	250	M.AVTKLVLVRHGESQWNKENRFTGWYDVDLSEKGVSEAKAAGKLLKEEGYSFDFAYTSVLKRAIHTLWNVLDELDQAWLP(VEKSWKLNERHYGALQGL)[18.6005]NKAETAEKYGDEQVKQWRRGFAVTPPELTKDDERYPGHDPRYAKLSEKELPLTESLALTIDRVIPYWNETILPRMKSGERVIIAAHGNSLRALVKYLDNMSEEEILELNIPTGVPLVYEFDENFKPLKRYYLGNADEIAAKAAAVANQGKAK.	1	-	0	46	29	9.07764e-05	0	0
C:\Users\KyowonJeong\Desktop\flashida\msalign\apr23\flash\Eclip_1481_MB_ms2.msalign	4508	6704	HCD	15213	4104.97	254	38	34274.8	34274.7	1466	-	-1000	sp|P0A786|PYRB_ECOLI	Aspartate carbamoyltransferase catalytic subunit OS=Escherichia coli (strain K12) OX=83333 GN=pyrB PE=1 SV=2	2	311	M.ANPLYQKHIISINDLSRDDLNLVLATAAKLKANPQPELLKHKVIASCFFEASTRTRLSFETSMHRLGASVVGFSDSANTSLGKKGETLADTISVISTYVDAIVMRHPQEGAARLATEFSGNVPVLNAGDGSNQHPTQTLLDLFTIQETQGRLDNLHVAMVGDLKYGRTVHSLTQALAKFDGNRFYFIAPDALAMPQYILDMLDEKGIAWSLHSSIEEVMAEVDILYMTRVQKERLDPSEYANVKAQFVLRASDLHNAKANMKVLHPLPRVDEIATDVDKTPHAWYFQQAGNGIFARQALLALVLNRDLVL.	0	-	0	32	24	1.98336e-06	0	0
C:\Users\KyowonJeong\Desktop\flashida\msalign\apr23\flash\Eclip_1481_MB_ms2.msalign	4531	6730	HCD	15286	4116.59	249	17	15322.8	15322.8	317	-	-1000	sp|P0A763|NDK_ECOLI	Nucleoside diphosphate kinase OS=Escherichia coli (strain K12) OX=83333 GN=ndk PE=1 SV=2	2	143	M.AIERTFSIIKPNAVAKNVIGNIFARFEAAGFKIVGTKMLHLTVEQARGFYAEHDGKPFFDGLVEFMTSGPIVVSVLEGENAVQRHRDLLGATNPANALAGTLRADYADSLTENGTHGSDSVESAAREIAYFFGEGEVCPRTR.	0	-	0	72	50	8.9064e-29	0	0
C:\Users\KyowonJeong\Desktop\flashida\msalign\apr23\flash\Eclip_1481_MB_ms2.msalign	4561	6762	HCD	15352	4126.59	235	37	28427.7	28428.5	1238	-	-1000	sp|P62707|GPMA_ECOLI	2,3-bisphosphoglycerate-dependent phosphoglycerate mutase OS=Escherichia coli (strain K12) OX=83333 GN=gpmA PE=1 SV=2	2	250	M.AVTKLVLVRHGESQWNKENRFTGWYDVDLSEKGVSEAKAAGKLLKEEGYSFDFAYTSVLKRAIHTLWNVLDELD(QAWLPVEKSWKLNERHYGALQGLNKAETAEKYGDEQVKQWRRGFAVTPPELTKDDERYPGHDPRYAKLSEKELPLTESLALTIDRVIPY)[20.8355]WNETILPRMKSGERVIIAAHGNSLRALVKYLDNMSEEEILELNIPTGVPLVYEFDENFKPLKRYYLGNADEIAAKAAAVANQGKAK.	1	-	0	33	22	0.000397625	0	0
C:\Users\KyowonJeong\Desktop\flashida\msalign\apr23\flash\Eclip_1481_MB_ms2.msalign	4563	6764	HCD	15355	4127.23	162	33	28423.7	28424.5	1232	-	-1000	sp|P62707|GPMA_ECOLI	2,3-bisphosphoglycerate-dependent phosphoglycerate mutase OS=Escherichia coli (strain K12) OX=83333 GN=gpmA PE=1 SV=2	2	250	M.AVTKLVLVRHGESQWNKENRFTGWYDVDLSEKGVSEAKAAGKLLKEEGYSFDFAYTSVLKRAIHTLWNVLDELDQA(WLPVEKSWKLNERHYGALQGLNKAETAEKYGDEQVKQWRRGFAVTPPELTKDDERYPGHDPRYAKLSEKELPLTESLALTIDRVIPYW)[16.8355]NETILPRMKSGERVIIAAHGNSLRALVKYLDNMSEEEILELNIPTGVPLVYEFDENFKPLKRYYLGNADEIAAKAAAVANQGKAK.	1	-	0	43	27	1.73304e-09	0	0
C:\Users\KyowonJeong\Desktop\flashida\msalign\apr23\flash\Eclip_1481_MB_ms2.msalign	4566	6767	HCD	15360	4128.01	421	37	28422.6	28422.7	1235	-	-1000	sp|P62707|GPMA_ECOLI	2,3-bisphosphoglycerate-dependent phosphoglycerate mutase OS=Escherichia coli (strain K12) OX=83333 GN=gpmA PE=1 SV=2	2	250	M.AVTKLVLVRHGESQWNKENRFTGWYDVDLSEKGVSEAKAAGKLLKEEGYSFDFAYTSVLKRAIHTLWNVLDELDQAWLPVEKSWKLNERHYGALQGLNKAETAEKYGDEQVKQWRRGFAVTPPELTKDDERYPGHDPRYAKLSEKELPLTESLALTIDRVIPYWNETILPRMKSGERVIIAAHGNSLRALVKYLDNMS(EEEILELN)[14.9905]IPTGVPLVYEFDENFKPLKRYYLGNADEIAAKAAAVANQGKAK.	1	-	0	66	39	7.63727e-06	0	0
C:\Users\KyowonJeong\Desktop\flashida\msalign\apr23\flash\Eclip_1481_MB_ms2.msalign	4589	6797	HCD	15491	4149.55	268	39	28590.8	28590.8	1236	-	-1000	sp|P62707|GPMA_ECOLI	2,3-bisphosphoglycerate-dependent phosphoglycerate mutase OS=Escherichia coli (strain K12) OX=83333 GN=gpmA PE=1 SV=2	2	250	M.AVTKLVLVRHGESQWNKENRFTGWYD(VD)[183.0555]LSEKGVSEAKAAGKLLKEEGYSFDFAYTSVLKRAIHTLWNVLDELDQAWLPVEKSWKLNERHYGALQGLNKAETAEKYGDEQVKQWRRGFAVTPPELTKDDERYPGHDPRYAKLSEKELPLTESLALTIDRVIPYWNETILPRMKSGERVIIAAHGNSLRALVKYLDNMSEEEILELNIPTGVPLVYEFDENFKPLKRYYLGNADEIAAKAAAVANQGKAK.	1	-	0	41	25	8.42048e-05	0	0
C:\Users\KyowonJeong\Desktop\flashida\msalign\apr23\flash\Eclip_1481_MB_ms2.msalign	4592	6801	HCD	15506	4152.22	237	18	16108.1	16108.1	768	-	-1000	sp|P0AED0|USPA_ECOLI	Universal stress protein A OS=Escherichia coli (strain K12) OX=83333 GN=uspA PE=1 SV=2	2	144	M.(A)[Acetyl]YKHILIAVDLSPESKVLVEKAVSMARPYNAKV(SLIHVDVNYSD)[141.0171]LYTGLIDVNLGDMQKRISEETHHALTELSTNAGYPITETLSGSGDLGQVLVDAIKKYDMDLVVCGHHQDFWSKLMSSARQLINTVHVDMLIVPLRDEEE.	1	-	0	40	25	5.50752e-05	0	0
C:\Users\KyowonJeong\Desktop\flashida\msalign\apr23\flash\Eclip_1481_MB_ms2.msalign	4617	6827	HCD	15567	4161.3	265	18	15942.1	15942.4	763	-	-1000	sp|P0AED0|USPA_ECOLI	Universal stress protein A OS=Escherichia coli (strain K12) OX=83333 GN=uspA PE=1 SV=2	2	144	M.AYKHILIAVDLSPESKVLVEKAVSMARPYNAKVSLIHVDVNYSDLYTGLIDVNLGDMQKRISEETHHALTELSTNAGY(PITE)[17.2577]TLSGSGDLGQVLVDAIKKYDMDLVVCGHHQDFWSKLMSSARQLINTVHVDMLIVPLRDEEE.	1	-	0	55	39	1.98784e-11	0	0
C:\Users\KyowonJeong\Desktop\flashida\msalign\apr23\flash\Eclip_1481_MB_ms2.msalign	4619	6829	HCD	15569	4161.69	301	33	28591.8	28592.7	1234	-	-1000	sp|P62707|GPMA_ECOLI	2,3-bisphosphoglycerate-dependent phosphoglycerate mutase OS=Escherichia coli (strain K12) OX=83333 GN=gpmA PE=1 SV=2	2	250	M.AVTKLVLVRHGESQWNKENRFTGWYDVDLSEKGVSEAKAAGKLLKEEGYSFDFAYTSVLKRAIHTLWNVLDELDQAWLPVEKSWKLNERHYGALQGLNKAETAEKYGDEQVKQWRRGFAVTPPELTKDDERYPGHDPRYAKLSEKELP(LTESLALTIDRVIPYWNETILPRMKSGERVIIAA)[184.9405]HGNSLRALVKYLDNMSEEEILELNIPTGVPLVYEFDENFKPLKRYYLGNADEIAAKAAAVANQGKAK.	1	-	0	52	32	3.61103e-06	0	0
C:\Users\KyowonJeong\Desktop\flashida\msalign\apr23\flash\Eclip_1481_MB_ms2.msalign	4634	6846	HCD	15603	4167.26	227	8	7970.56	7970.8	766	-	-1000	sp|P0AED0|USPA_ECOLI	Universal stress protein A OS=Escherichia coli (strain K12) OX=83333 GN=uspA PE=1 SV=2	73	144	E.(LSTNAGYPITETL)[-26.1838]SGSGDLGQVLVDAIKKYDMDLVVCGHHQDFWSKLMSSARQLINTVHVDMLIVPLRDEEE.	1	-	0	24	20	1.38787e-07	0	0
C:\Users\KyowonJeong\Desktop\flashida\msalign\apr23\flash\Eclip_1481_MB_ms2.msalign	4636	6848	HCD	15606	4167.71	265	17	15941.1	15941.1	762	-	-1000	sp|P0AED0|USPA_ECOLI	Universal stress protein A OS=Escherichia coli (strain K12) OX=83333 GN=uspA PE=1 SV=2	2	144	M.AYKHILIAVDLSPESKVLVEKAVSMARPYNAKVSLIHVDVNYSDLYTGLI(DVNLGDMQKRISEETHHALTE)[16.0377]LSTNAGYPITETLSGSGDLGQVLVDAIKKYDMDLVVCGHHQDFWSKLMSSARQLINTVHVDMLIVPLRDEEE.	1	-	0	67	44	5.86886e-13	0	0
C:\Users\KyowonJeong\Desktop\flashida\msalign\apr23\flash\Eclip_1481_MB_ms2.msalign	4638	6850	HCD	15608	4168.07	246	17	15959.1	15959.4	772	-	-1000	sp|P0AED0|USPA_ECOLI	Universal stress protein A OS=Escherichia coli (strain K12) OX=83333 GN=uspA PE=1 SV=2	2	144	M.AYKHILIAVDLSPESKVLVEKAVSMARPYNAKVSLIHVDVNYSDLYTGLIDVNLGDMQKRISEETHHALTELSTNAGY(PI)[34.3077]TETLSGSGDLGQVLVDAIKKYDMDLVVCGHHQDFWSKLMSSARQLINTVHVDMLIVPLRDEEE.	1	-	0	28	21	0.00367723	0	0
C:\Users\KyowonJeong\Desktop\flashida\msalign\apr23\flash\Eclip_1481_MB_ms2.msalign	4646	6858	HCD	15617	4169.56	447	17	13798.3	13798.2	1240	-	-1000	sp|P62707|GPMA_ECOLI	2,3-bisphosphoglycerate-dependent phosphoglycerate mutase OS=Escherichia coli (strain K12) OX=83333 GN=gpmA PE=1 SV=2	2	123	M.AVTKLVLVRHGESQWNKENRFTGWYDVDLSEKGVSEAKAAGKLLKEEGYSFDFAYTSVLKRAIHTLWNVLDELDQAWL(PVEKSWKLNE)[-265.0562]RHYGALQGLNKAETAEKYGDEQVKQWRRGFAVTP.P	1	-	0	54	28	0.0646377	0.00112613	0.00425532
C:\Users\KyowonJeong\Desktop\flashida\msalign\apr23\flash\Eclip_1481_MB_ms2.msalign	4664	6876	HCD	15647	4174.05	265	10	7962.55	7962.78	769	-	-1000	sp|P0AED0|USPA_ECOLI	Universal stress protein A OS=Escherichia coli (strain K12) OX=83333 GN=uspA PE=1 SV=2	2	72	M.AYKHILIAVDLSPESKVLVEKAVSMARPYNAKVSLIHVDVNYSDLYT(GLIDVNLGDMQKRISEETHHALTE)[16.6459].L	1	-	0	26	17	0.000354797	0	0
C:\Users\KyowonJeong\Desktop\flashida\msalign\apr23\flash\Eclip_1481_MB_ms2.msalign	4674	6889	HCD	15670	4177.43	265	17	15925.1	15925.1	761	-	-1000	sp|P0AED0|USPA_ECOLI	Universal stress protein A OS=Escherichia coli (strain K12) OX=83333 GN=uspA PE=1 SV=2	2	144	M.AYKHILIAVDLSPESKVLVEKAVSMARPYNAKVSLIHVDVNYSDLYTGLIDVNLGDMQKRISEETHHALTELSTNAGYPITETLSGSGDLGQVLVDAIKKYDMDLVVCGHHQDFWSKLMSSARQLINTVHVDMLIVPLRDEEE.	0	-	0	79	47	2.20436e-22	0	0
C:\Users\KyowonJeong\Desktop\flashida\msalign\apr23\flash\Eclip_1481_MB_ms2.msalign	4693	6915	HCD	15715	4184.27	235	32	28407.7	28407.7	1231	-	-1000	sp|P62707|GPMA_ECOLI	2,3-bisphosphoglycerate-dependent phosphoglycerate mutase OS=Escherichia coli (strain K12) OX=83333 GN=gpmA PE=1 SV=2	2	250	M.AVTKLVLVRHGESQWNKENRFTGWYDVDLSEKGVSEAKAAGKLLKEEGYSFDFAYTSVLKRAIHTLWNVLDELDQAWLPVEKSWKLNERHYGALQGLNKAETAEKYGDEQVKQWRRGFAVTPPELTKDDERYPGHDPRYAKLSEKELPLTESLALTIDRVIPYWNETILPRMKSGERVIIAAHGNSLRALVKYLDNMSEEEILELNIPTGVPLVYEFDENFKPLKRYYLGNADEIAAKAAAVANQGKAK.	0	-	0	56	31	1.50456e-12	0	0
C:\Users\KyowonJeong\Desktop\flashida\msalign\apr23\flash\Eclip_1481_MB_ms2.msalign	4698	6921	HCD	15725	4185.88	151	16	15927.1	15927.2	764	-	-1000	sp|P0AED0|USPA_ECOLI	Universal stress protein A OS=Escherichia coli (strain K12) OX=83333 GN=uspA PE=1 SV=2	2	144	M.AYKHILIAVDLSPESKVLVEKAVSMARPYNAKVSLIHVDVNYSDLYTGLIDVNLGDMQKRISEETHHALTELSTNAGYPITE(T)[2.0977]LSGSGDLGQVLVDAIKKYDMDLVVCGHHQDFWSKLMSSARQLINTVHVDMLIVPLRDEEE.	1	-	0	33	28	9.89595e-11	0	0
C:\Users\KyowonJeong\Desktop\flashida\msalign\apr23\flash\Eclip_1481_MB_ms2.msalign	4707	6932	HCD	15759	4191.15	154	37	28588.7	28589	1233	-	-1000	sp|P62707|GPMA_ECOLI	2,3-bisphosphoglycerate-dependent phosphoglycerate mutase OS=Escherichia coli (strain K12) OX=83333 GN=gpmA PE=1 SV=2	2	250	M.AVTKLVLVRHGESQWNKENRFTGWYDVDLSEKGVSEAKAAGKLLKEEGYSFDFAYTSVLKRAIHTLWNVLDELDQAWLPVEKSWKLNERHYGALQGLNKAETAEKYGDEQVKQWRRGFAVTPPELTKDDERYPGHDPRYAKLSEKELPLTESLALTIDRVIPYWNETILPRMKSGERVIIAAHGNSLR(ALVKYLDN)[181.3355]MSEEEILELNIPTGVPLVYEFDENFKPLKRYYLGNADEIAAKAAAVANQGKAK.	1	-	0	35	22	1.30291e-07	0	0
C:\Users\KyowonJeong\Desktop\flashida\msalign\apr23\flash\Eclip_1481_MB_ms2.msalign	4709	6941	HCD	15832	4202.17	44	7	6286.5	6286.5	1046	-	-1000	sp|P0A8W2|SLYA_ECOLI	Transcriptional regulator SlyA OS=Escherichia coli (strain K12) OX=83333 GN=slyA PE=3 SV=1	89	144	K.RIKLTEKAEPLISEMEAVINKTRAEILHGISAEELEQLITLIAKLEHNIIELQAKG.	0	-	0	24	20	8.53536e-17	0	0
C:\Users\KyowonJeong\Desktop\flashida\msalign\apr23\flash\Eclip_1481_MB_ms2.msalign	4710	6949	HCD	15858	4206.08	120	35	28449.8	28449.7	1239	-	-1000	sp|P62707|GPMA_ECOLI	2,3-bisphosphoglycerate-dependent phosphoglycerate mutase OS=Escherichia coli (strain K12) OX=83333 GN=gpmA PE=1 SV=2	2	250	M.(A)[Acetyl]VTKLVLVRHGESQWNKENRFTGWYDVDLSEKGVSEAKAAGKLLKEEGYSFDFAYTSVLKRAIHTLWNVLDELDQAWLPVEKSWKLNERHYGALQGLNKAETAEKYGDEQVKQWRRGFAVTPPELTKDDERYPGHDPRYAKLSEKELPLTESLALTIDRVIPYWNETILPRMKSGERVIIAAHGNSLRALVKYLDNMSEEEILELNIPTGVPLVYEFDENFKPLKRYYLGNADEIAAKAAAVANQGKAK.	0	-	0	13	9	0.007256	0.0004	0.001514
C:\Users\KyowonJeong\Desktop\flashida\msalign\apr23\flash\Eclip_1481_MB_ms2.msalign	4712	6977	HCD	15938	4219.36	251	26	23891.2	23890.2	1434	-	-1000	sp|P38489|NFSB_ECOLI	Oxygen-insensitive NAD(P)H nitroreductase OS=Escherichia coli (strain K12) OX=83333 GN=nfsB PE=1 SV=1	1	217	.MDIISVALKRHSTKAFDASKKLTPEQAEQIKTLLQYSPSSTNSQPWHFIVASTEEGKARVAKSAAGNYVFNERKMLDASHVVVFCAKTAMDDVWLKLVVDQEDADGRFATPEAKAANDKGRKFFADMHRKDLHDDAEWMAKQVYLNVGNFLLGVAALGLDAVPIEGFDAAILDAEFGLKEKGYTSLVVVPVGHHSVEDFNATLPKSRLPQNITLTEV.	0	-	0	21	14	0.0141284	0.000391007	0.0014892
C:\Users\KyowonJeong\Desktop\flashida\msalign\apr23\flash\Eclip_1481_MB_ms2.msalign	4716	7022	HCD	16070	4239.99	57	8	6696.5	6696.51	1055	-	-1000	sp|P06989|HIS2_ECOLI	Histidine biosynthesis bifunctional protein HisIE OS=Escherichia coli (strain K12) OX=83333 GN=hisI PE=3 SV=3	145	203	K.RIAQKVGEEGVETALAATVHDRFELTNEASDLMYHLLVLLQDQGLDLTTVIENLRKRHQ.	0	-	0	27	20	1.7537e-16	0	0
C:\Users\KyowonJeong\Desktop\flashida\msalign\apr23\flash\Eclip_1481_MB_ms2.msalign	4719	7031	HCD	16178	4255.88	75	20	21512.3	21513.3	1230	-	-1000	sp|P41407|AZOR_ECOLI	FMN-dependent NADH-azoreductase OS=Escherichia coli (strain K12) OX=83333 GN=azoR PE=1 SV=3	2	201	M.SKVLVLKSSILAGYSQSNQLSDYFVEQWREKHSADEITVRDLAANPIPVLDGELVGALRPSDAPLTPRQQEALALSDELIAELKAHDVIVIAAPMYNFNISTQLKNYFDLVARAGVTFRYTENGPEGLVTGKKAIVITSRGGIHKDGPTDLVTPYLSTFLGFIGITDVKFVFAEGIAYGPEMAAKAQSDAKAAIDSIVSA.	0	-	0	13	13	1.31668e-12	0	0
C:\Users\KyowonJeong\Desktop\flashida\msalign\apr23\flash\Eclip_1481_MB_ms2.msalign	4734	7048	HCD	16249	4268.48	136	8	8168.25	8168.26	387	-	-1000	sp|P0AD24|YEJL_ECOLI	UPF0352 protein YejL OS=Escherichia coli (strain K12) OX=83333 GN=yejL PE=1 SV=1	2	75	M.PQISRYSDEQVEQLLAELLNVLEKHKAPTDLSL(M)[16.0072]VLGNMVTNLINTSIAPAQRQAIANSFARALQSSINEDKAH.	1	-	0	46	36	2.42134e-22	0	0
C:\Users\KyowonJeong\Desktop\flashida\msalign\apr23\flash\Eclip_1481_MB_ms2.msalign	4755	7073	HCD	16318	4280.85	198	15	13973.2	13973.2	294	-	-1000	sp|P0AE67|CHEY_ECOLI	Chemotaxis protein CheY OS=Escherichia coli (strain K12) OX=83333 GN=cheY PE=1 SV=2	2	129	M.ADKELKFLVVDDFSTMRRIVRNLLKELGFNNVEEAEDGVDALNKLQAGGYGFVISDWN(M)[15.9987]PNMDGLELLKTIRADGAMSALPVLMVTAEAKKENIIAAAQAGASGYVVKPFTAATLEEKLNKIFEKLGM.	1	-	0	72	43	3.44564e-19	0	0
C:\Users\KyowonJeong\Desktop\flashida\msalign\apr23\flash\Eclip_1481_MB_ms2.msalign	4766	7092	HCD	16483	4306.83	358	23	20590.5	20590.5	1246	-	-1000	sp|P0A6N4|EFP_ECOLI	Elongation factor P OS=Escherichia coli (strain K12) OX=83333 GN=efp PE=1 SV=2	2	188	M.ATYYSNDFRAGLKIMLDGEPYAVEASEFVKPGKGQAFARVKLRRLLTGTRVEKTFKS(TDSAEG)[143.1286]ADVVDMNLTYLYNDGEFWHFMNNETFEQLSADAKAIGDNAKWLLDQAECIVTLWNGQPISVTPPNFVELEIVDTDPGLKGDTAGTGGKPATLSTGAVVKVPLFVQIGEVIKVDTRSGEYVSRVK.	1	-	0	63	35	7.63338e-06	0	0
C:\Users\KyowonJeong\Desktop\flashida\msalign\apr23\flash\Eclip_1481_MB_ms2.msalign	4767	7094	HCD	16499	4309.52	164	23	20592.5	20592.5	1244	-	-1000	sp|P0A6N4|EFP_ECOLI	Elongation factor P OS=Escherichia coli (strain K12) OX=83333 GN=efp PE=1 SV=2	2	188	M.ATYYSNDFRAGLKIMLDGE(PYAVEASEFVKPGKGQAFARVKLRRLLTGTRVEKTFK)[145.1136]STDSAEGADVVDMNLTYLYNDGEFWHFMNNETFEQLSADAKAIGDNAKWLLDQAECIVTLWNGQPISVTPPNFVELEIVDTDPGLKGDTAGTGGKPATLSTGAVVKVPLFVQIGEVIKVDTRSGEYVSRVK.	1	-	0	45	30	8.02054e-12	0	0
C:\Users\KyowonJeong\Desktop\flashida\msalign\apr23\flash\Eclip_1481_MB_ms2.msalign	4780	7107	HCD	16540	4316.91	271	9	9857.82	9858.11	884	-	-1000	sp|P69503|APT_ECOLI	Adenine phosphoribosyltransferase OS=Escherichia coli (strain K12) OX=83333 GN=apt PE=1 SV=1	93	183	P.(RETISETYDLE)[-50.0694]YGTDQLEIHVDAIKPGDKVLVVDDLLATGGTIEATVKLIRRLGGEVADAAFIINLFDLGGEQRLEKQGITSYSLVPFPGH.	1	-	0	28	23	3.98e-09	0	0
C:\Users\KyowonJeong\Desktop\flashida\msalign\apr23\flash\Eclip_1481_MB_ms2.msalign	4793	7120	HCD	16571	4322.12	323	20	19715.6	19715.6	883	-	-1000	sp|P69503|APT_ECOLI	Adenine phosphoribosyltransferase OS=Escherichia coli (strain K12) OX=83333 GN=apt PE=1 SV=1	2	183	M.TATAQQLEYLKNSIKSIQDYPKPGILFRDVTSLLEDPKAYALSIDLLVERYKNAGITKVVGTEARGFLFGAPVALGLGVGFVPVRKPGKLPRETISETYDLEYGTDQLEIHVDAIKPGDKVLVVDDLLATGGTIEATVKLIRRLGGEVADAAFIINLFDLGGEQRLEKQGITSYSLVPFPGH.	0	-	0	79	54	4.2498e-21	0	0
C:\Users\KyowonJeong\Desktop\flashida\msalign\apr23\flash\Eclip_1481_MB_ms2.msalign	4794	7121	HCD	16572	4322.31	232	15	13958.2	13957.2	293	-	-1000	sp|P0AE67|CHEY_ECOLI	Chemotaxis protein CheY OS=Escherichia coli (strain K12) OX=83333 GN=cheY PE=1 SV=2	2	129	M.ADKELKFLVVDDFSTMRRIVRNLLKELGFNNVEEAEDGVDALNKLQAGGYGFVISDWNMPNMDGLELLKTIRADGAMSALPVLMVTAEAKKENIIAAAQAGASGYVVKPFTAATLEEKLNKIFEKLGM.	0	-	0	98	53	5.139e-30	0	0
C:\Users\KyowonJeong\Desktop\flashida\msalign\apr23\flash\Eclip_1481_MB_ms2.msalign	4819	7148	HCD	16626	4331.68	225	20	19844.6	19844.6	885	-	-1000	sp|P69503|APT_ECOLI	Adenine phosphoribosyltransferase OS=Escherichia coli (strain K12) OX=83333 GN=apt PE=1 SV=1	1	183	.MTATAQQLEYLKNSIKSIQDYPKPGILFRDVTSLLEDPKAYALSIDLLVERYKNAGITKVVGTEARGFLFGAPVALGLGVGFVPVRKPGKLPRETISETYDLE(YG)[-2.0481]TDQLEIHVDAIKPGDKVLVVDDLLATGGTIEATVKLIRRLGGEVADAAFIINLFDLGGEQRLEKQGITSYSLVPFPGH.	1	-	0	33	26	1.06132e-06	0	0
C:\Users\KyowonJeong\Desktop\flashida\msalign\apr23\flash\Eclip_1481_MB_ms2.msalign	4828	7159	HCD	16642	4334.73	112	14	15666.9	15666.9	1054	-	-1000	sp|P03817|MIOC_ECOLI	Protein MioC OS=Escherichia coli (strain K12) OX=83333 GN=mioC PE=1 SV=4	2	147	M.ADITLISGSTLGGAEYVAEHLAEKLEEAGFTTETLHGPLLEDLPASGIWLVISSTHGAGDIPDNLSPFYEALQEQKPDLSAVRFGAIGIGSREYDTFCGAIDKLEAELKNSGAKQTGETLKINILDHDIPEDPAEEWLGSWVNLLK.	0	-	0	37	35	1.75238e-16	0	0
C:\Users\KyowonJeong\Desktop\flashida\msalign\apr23\flash\Eclip_1481_MB_ms2.msalign	4831	7162	HCD	16647	4335.77	135	8	8152.25	8152.25	386	-	-1000	sp|P0AD24|YEJL_ECOLI	UPF0352 protein YejL OS=Escherichia coli (strain K12) OX=83333 GN=yejL PE=1 SV=1	2	75	M.PQISRYSDEQVEQLLAELLNVLEKHKAPTDLSLMVLGNMVTNLINTSIAPAQRQAIANSFARALQSSINEDKAH.	0	-	0	48	37	6.3594e-28	0	0
C:\Users\KyowonJeong\Desktop\flashida\msalign\apr23\flash\Eclip_1481_MB_ms2.msalign	4837	7168	HCD	16657	4337.82	207	20	21121.5	21121.5	1535	-	-1000	sp|P0AGD3|SODF_ECOLI	Superoxide dismutase [Fe] OS=Escherichia coli (strain K12) OX=83333 GN=sodB PE=1 SV=2	2	193	M.SFELPALPYAKDALAPHISAETIEYHYGKHHQTYVTNLNNLIKGTAFEGKSLEEIIRSSEGGVFNNAAQVWNHTFYWNCLAPNAGGEPTGKVAEAIAASFGSFADFKAQFTDAAIKNFGSGWTWLVKNSDGKLAIVSTSNAGTPLTTDATPLLTVDVWEHAYYIDYRNARPGYLEHFWALVNWEFVAKNLAA.	0	-	0	23	19	7.756e-05	0	0
C:\Users\KyowonJeong\Desktop\flashida\msalign\apr23\flash\Eclip_1481_MB_ms2.msalign	4851	7184	HCD	16691	4344.13	112	8	11683.1	11683	581	-	-1000	sp|P0AA25|THIO_ECOLI	Thioredoxin 1 OS=Escherichia coli (strain K12) OX=83333 GN=trxA PE=1 SV=2	2	109	M.SDKIIHLTDDSFDTDVLKADGAILVDFWAEW(CGPCKMI)[14.9692]APILDEIADEYQGKLTVAKLNIDQNPGTAPKYGIRGIPTLLLFKNGEVAATKVGALSKGQLKEFLDANLA.	1	-	0	27	21	1.99026e-10	0	0
C:\Users\KyowonJeong\Desktop\flashida\msalign\apr23\flash\Eclip_1481_MB_ms2.msalign	4862	7200	HCD	16813	4363.33	283	33	32337.2	32337.3	1069	-	-1000	sp|P61889|MDH_ECOLI	Malate dehydrogenase OS=Escherichia coli (strain K12) OX=83333 GN=mdh PE=1 SV=1	1	312	.MKVAVLGAAGGIGQALALLLKTQLPSGSELSLYDIA(PVTPGVAVDLSHIPTAVKIKGFSGEDATPALEGA)[20.0995]DVVLISAGVARKPGMDRSDLFNVNAGIVKNLVQQVAKTCPKACIGIITNPVNTTVAIAAEVLKKAGVYDKNKLFGVTTLDIIRSNTFVAELKGKQPGEVEVPVIGGHSGVTILPLLSQVPGVSFTEQEVADLTKRIQNAGTEVVEAKAGGGSATLSMGQAAARFGLSLVRALQGEQGVVECAYVEGDGQYARFFSQPLLLGKNGVEERKSIGTLSAFEQNALEGMLDTLKKDIALGEEFVNK.	1	-	0	36	27	8.28442e-05	0	0
C:\Users\KyowonJeong\Desktop\flashida\msalign\apr23\flash\Eclip_1481_MB_ms2.msalign	4863	7201	HCD	16814	4363.51	300	31	32344.2	32344.1	1073	-	-1000	sp|P61889|MDH_ECOLI	Malate dehydrogenase OS=Escherichia coli (strain K12) OX=83333 GN=mdh PE=1 SV=1	1	312	.MKVAVLGAAGGIGQALALLLKTQLPSGSELSLYDIAPVTPGVAVDLSHIPTAVKIK(G)[26.8995]FSGEDATPALEGADVVLISAGVARKPGMDRSDLFNVNAGIVKNLVQQVAKTCPKACIGIITNPVNTTVAIAAEVLKKAGVYDKNKLFGVTTLDIIRSNTFVAELKGKQPGEVEVPVIGGHSGVTILPLLSQVPGVSFTEQEVADLTKRIQNAGTEVVEAKAGGGSATLSMGQAAARFGLSLVRALQGEQGVVECAYVEGDGQYARFFSQPLLLGKNGVEERKSIGTLSAFEQNALEGMLDTLKKDIALGEEFVNK.	1	-	0	38	27	0.00056067	0	0
C:\Users\KyowonJeong\Desktop\flashida\msalign\apr23\flash\Eclip_1481_MB_ms2.msalign	4865	7203	HCD	16816	4363.83	190	38	32346.2	32347.2	1070	-	-1000	sp|P61889|MDH_ECOLI	Malate dehydrogenase OS=Escherichia coli (strain K12) OX=83333 GN=mdh PE=1 SV=1	1	312	.MKVAVLGAAGGIGQALALLLKTQLPSGSELSLYDIAPVTPGVAVDLSHIPTAVKIKGFSGEDATPALEGADVVLISAGVARKPGMDRSDLFNVNAGIVKNLVQQVAKTCPKACIGIITNPVNTTVAIAAEVLKKAGVYDKNKLFGVTTLDIIRSNTFVA(ELKGKQPGEVEVPVIGG)[29.9545]HSGVTILPLLSQVPGVSFTEQEVADLTKRIQNAGTEVVEAKAGGGSATLSMGQAAARFGLSLVRALQGEQGVVECAYVEGDGQYARFFSQPLLLGKNGVEERKSIGTLSAFEQNALEGMLDTLKKDIALGEEFVNK.	1	-	0	28	21	0.000100552	0	0
C:\Users\KyowonJeong\Desktop\flashida\msalign\apr23\flash\Eclip_1481_MB_ms2.msalign	4878	7218	HCD	16857	4369.65	234	34	32333.2	32334.2	1066	-	-1000	sp|P61889|MDH_ECOLI	Malate dehydrogenase OS=Escherichia coli (strain K12) OX=83333 GN=mdh PE=1 SV=1	1	312	.MKVAVLGAAGGIGQALALLLKTQLPSGSELSLYDIAPVTPGVAVDLSHIPTAVKIKGFSGEDATPALEGADVVLISAGVARKPGMDR(SDLFNVNAGIVKNLVQQVAKTCPKACIGIITNPVNTTVAIAAEVLKKAGVYDKNKLFGVTTLDIIRSNTFVAELKGKQPGEVEVPVIGGHSGVTIL)[16.9495]PLLSQVPGVSFTEQEVADLTKRIQNAGTEVVEAKAGGGSATLSMGQAAARFGLSLVRALQGEQGVVECAYVEGDGQYARFFSQPLLLGKNGVEERKSIGTLSAFEQNALEGMLDTLKKDIALGEEFVNK.	1	-	0	37	29	9.77482e-08	0	0
C:\Users\KyowonJeong\Desktop\flashida\msalign\apr23\flash\Eclip_1481_MB_ms2.msalign	4882	7223	HCD	16863	4370.71	326	39	32328.2	32328.6	1065	-	-1000	sp|P61889|MDH_ECOLI	Malate dehydrogenase OS=Escherichia coli (strain K12) OX=83333 GN=mdh PE=1 SV=1	1	312	.MKVAVLGAAGGIGQALALLLKTQLPSGSELSLYDIAPVTPGVAVDLSHIPTAVKIKGFSGEDATPALEGADVVLISAGVARKPGMDRSDLFNVNAGIVKNLV(QQVAKTCPKACIGIITNPVNTTVAIAAEVLKKAGVYDKNKLFGVTTLDIIRSNTFVAELKGKQPGEVEVPVIGG)[11.3695]HSGVTILPLLSQVPGVSFTEQEVADLTKRIQNAGTEVVEAKAGGGSATLSMGQAAARFGLSLVRALQGEQGVVECAYVEGDGQYARFFSQPLLLGKNGVEERKSIGTLSAFEQNALEGMLDTLKKDIALGEEFVNK.	1	-	0	49	37	4.87753e-08	0	0
C:\Users\KyowonJeong\Desktop\flashida\msalign\apr23\flash\Eclip_1481_MB_ms2.msalign	4883	7224	HCD	16866	4371.11	243	31	32332.2	32332.4	1064	-	-1000	sp|P61889|MDH_ECOLI	Malate dehydrogenase OS=Escherichia coli (strain K12) OX=83333 GN=mdh PE=1 SV=1	1	312	.MKVAVLGAAGGIGQALALLLKTQLPSGSELSLYDIAPVTPGVAVDLSHIPTAVKIKGFSGEDATPALEGADVVLISAGV(ARKPGMDRSDLFNVNAGIVKNLVQQVAKTCPKACIGIITNPV)[15.1795]NTTVAIAAEVLKKAGVYDKNKLFGVTTLDIIRSNTFVAELKGKQPGEVEVPVIGGHSGVTILPLLSQVPGVSFTEQEVADLTKRIQNAGTEVVEAKAGGGSATLSMGQAAARFGLSLVRALQGEQGVVECAYVEGDGQYARFFSQPLLLGKNGVEERKSIGTLSAFEQNALEGMLDTLKKDIALGEEFVNK.	1	-	0	50	36	4.04776e-10	0	0
C:\Users\KyowonJeong\Desktop\flashida\msalign\apr23\flash\Eclip_1481_MB_ms2.msalign	4893	7237	HCD	16886	4373.99	288	34	31392.4	31393.3	1072	-	-1000	sp|P61889|MDH_ECOLI	Malate dehydrogenase OS=Escherichia coli (strain K12) OX=83333 GN=mdh PE=1 SV=1	13	312	I.GQALALLLKTQLPSGSELSLYDIAPVTPGVAVDLSHIPTAVKIKGFSGEDATPALEGADVVLISAGVARKPGMDRSDLFNVNAGIVKNLVQQVAKTCPKACIGIITNPVNTTVAIAAEVLKKAGVYDKNKLFGV(TTLDIIRSNTFVAELKGKQPGEVEVPVIGGHSG)[143.7406]VTILPLLSQVPGVSFTEQEVADLTKRIQNAGTEVVEAKAGGGSATLSMGQAAARFGLSLVRALQGEQGVVECAYVEGDGQYARFFSQPLLLGKNGVEERKSIGTLSAFEQNALEGMLDTLKKDIALGEEFVNK.	1	-	0	38	30	0.000167834	0	0
C:\Users\KyowonJeong\Desktop\flashida\msalign\apr23\flash\Eclip_1481_MB_ms2.msalign	4905	7260	HCD	16932	4380.76	124	13	16159.1	16159.2	1071	-	-1000	sp|P61889|MDH_ECOLI	Malate dehydrogenase OS=Escherichia coli (strain K12) OX=83333 GN=mdh PE=1 SV=1	1	158	.MKVAVLGAAGGIGQALALLLKTQLPSGSELSLYDIAPVTPGVAVDLSHIPTAVKIKGFSGEDATPALEGADVVLISAGVARKPGMDRSDLFNVNAGIVKNLVQQVAKT(CPKACIGIITNPVNTTVAIAAEVLKKAGVYDKNKLFGVTTLDIIRSNTFV)[-39.6784].A	1	-	0	16	15	0.000103357	0	0
C:\Users\KyowonJeong\Desktop\flashida\msalign\apr23\flash\Eclip_1481_MB_ms2.msalign	4906	7261	HCD	16935	4381.15	358	34	32317.3	32317.2	1062	-	-1000	sp|P61889|MDH_ECOLI	Malate dehydrogenase OS=Escherichia coli (strain K12) OX=83333 GN=mdh PE=1 SV=1	1	312	.MKVAVLGAAGGIGQALALLLKTQLPSGSELSLYDIAPVTPGVAVDLSHIPTAVKIKGFSGEDATPALEGADVVLISAGVARKPGMDRSDLFNVNAGIVKNLVQQVAKTCPKACIGIITNPVNTTVAIAAEVLKKAGVYDKNKLFGVTTLDIIRSNTFVAELKGKQPGEVEVPVIGGHSGVTILPLLSQVPGVSFTEQEVADLTKRIQNAGTEVVEAKAGGGSATLSMGQAAARFGLSLVRALQGEQGVVECAYVEGDGQYARFFSQPLLLGKNGVEERKSIGTLSAFEQNALEGMLDTLKKDIALGEEFVNK.	0	-	0	58	45	4.766e-16	0	0
C:\Users\KyowonJeong\Desktop\flashida\msalign\apr23\flash\Eclip_1481_MB_ms2.msalign	4925	7285	HCD	16993	4390.15	191	31	32320.2	32320.2	1067	-	-1000	sp|P61889|MDH_ECOLI	Malate dehydrogenase OS=Escherichia coli (strain K12) OX=83333 GN=mdh PE=1 SV=1	1	312	.MKVAVLGAAGGIGQALALLLKTQLPSGSELSLYDIA(PVTPGVAVDLSHIPTAVKIKGFSGEDA)[2.9895]TPALEGADVVLISAGVARKPGMDRSDLFNVNAGIVKNLVQQVAKTCPKACIGIITNPVNTTVAIAAEVLKKAGVYDKNKLFGVTTLDIIRSNTFVAELKGKQPGEVEVPVIGGHSGVTILPLLSQVPGVSFTEQEVADLTKRIQNAGTEVVEAKAGGGSATLSMGQAAARFGLSLVRALQGEQGVVECAYVEGDGQYARFFSQPLLLGKNGVEERKSIGTLSAFEQNALEGMLDTLKKDIALGEEFVNK.	1	-	0	24	22	9.55625e-06	0	0
C:\Users\KyowonJeong\Desktop\flashida\msalign\apr23\flash\Eclip_1481_MB_ms2.msalign	4930	7292	HCD	17024	4394.97	392	33	32515.3	32515.6	1074	-	-1000	sp|P61889|MDH_ECOLI	Malate dehydrogenase OS=Escherichia coli (strain K12) OX=83333 GN=mdh PE=1 SV=1	1	312	.MKVAVLGAAGGIGQALALLLKTQLPSGSELSLYDIAPVTPGVAVDLSHIPTAVKIKGFSGEDATPALEGAD(VVLISAGVARKPGMDRSDLFNVNAGIV)[198.3945]KNLVQQVAKTCPKACIGIITNPVNTTVAIAAEVLKKAGVYDKNKLFGVTTLDIIRSNTFVAELKGKQPGEVEVPVIGGHSGVTILPLLSQVPGVSFTEQEVADLTKRIQNAGTEVVEAKAGGGSATLSMGQAAARFGLSLVRALQGEQGVVECAYVEGDGQYARFFSQPLLLGKNGVEERKSIGTLSAFEQNALEGMLDTLKKDIALGEEFVNK.	1	-	0	35	28	0.0312081	0.000381679	0.00144404
C:\Users\KyowonJeong\Desktop\flashida\msalign\apr23\flash\Eclip_1481_MB_ms2.msalign	4932	7295	HCD	17035	4396.56	65	33	32499.2	32499.7	1068	-	-1000	sp|P61889|MDH_ECOLI	Malate dehydrogenase OS=Escherichia coli (strain K12) OX=83333 GN=mdh PE=1 SV=1	1	312	.MKVAVLGAAGGIGQALALLLKTQLPSGSE(LSL)[182.5145]YDIAPVTPGVAVDLSHIPTAVKIKGFSGEDATPALEGADVVLISAGVARKPGMDRSDLFNVNAGIVKNLVQQVAKTCPKACIGIITNPVNTTVAIAAEVLKKAGVYDKNKLFGVTTLDIIRSNTFVAELKGKQPGEVEVPVIGGHSGVTILPLLSQVPGVSFTEQEVADLTKRIQNAGTEVVEAKAGGGSATLSMGQAAARFGLSLVRALQGEQGVVECAYVEGDGQYARFFSQPLLLGKNGVEERKSIGTLSAFEQNALEGMLDTLKKDIALGEEFVNK.	1	-	0	10	9	6.32954e-05	0	0
C:\Users\KyowonJeong\Desktop\flashida\msalign\apr23\flash\Eclip_1481_MB_ms2.msalign	4938	7303	HCD	17057	4401.64	90	30	32500.2	32501.2	1063	-	-1000	sp|P61889|MDH_ECOLI	Malate dehydrogenase OS=Escherichia coli (strain K12) OX=83333 GN=mdh PE=1 SV=1	1	312	.MKVAVLGAAGGIGQALALLLKTQLPSGSELSLYDIA(PVTPGVAVDLSHIPTAVKIKGFSGEDATPALEGADVVLISAGVARKPGMDRSDLFNVNAGIVKNLVQQVAKTCPKACIGIITNPVNTTVAIAAEVLKKAGVYDKNKLFGVTTLDIIRSNTFVAELKGKQPGEVEVPVIGGHSGVTILPLLSQVPGVSFTEQEVADLTKRIQNAGTEVVEAKAGGGSATLSMGQAAARFGLSLVRALQGEQGVVECAYVEGDGQYARFFSQPLLLGKNGVEERKSIGTLSAFEQNALEGMLDTLKKDIALGEEFVNK)[183.9595].	1	-	0	17	16	3.98083e-10	0	0
C:\Users\KyowonJeong\Desktop\flashida\msalign\apr23\flash\Eclip_1481_MB_ms2.msalign	4940	7317	HCD	17118	4415.67	225	16	16162.6	16162.6	892	-	-1000	sp|P61714|RISB_ECOLI	6,7-dimethyl-8-ribityllumazine synthase OS=Escherichia coli (strain K12) OX=83333 GN=ribE PE=1 SV=1	1	156	.MNIIEANVATPDARVAIT(IARFNN)[15.9868]FINDSLLEGAIDALKRIGQVKDENITVVWVPGAYELPLAAGALAKTGKYDAVIALGTVIRGGTAHFEYVAGGASNGLAHVAQDSEIPVAFGVLTTESIEQAIERAGTKAGNKGAEAALTALEMINVLKAIKA.	1	-	0	35	27	1.10736e-07	0	0
C:\Users\KyowonJeong\Desktop\flashida\msalign\apr23\flash\Eclip_1481_MB_ms2.msalign	4943	7322	HCD	17134	4418.73	248	15	16160.6	16160.6	894	-	-1000	sp|P61714|RISB_ECOLI	6,7-dimethyl-8-ribityllumazine synthase OS=Escherichia coli (strain K12) OX=83333 GN=ribE PE=1 SV=1	1	156	.(MNIIEANVATPDARVAITIARFNNFINDSLLEGAIDALKRIGQVKDENI)[14.0268]TVVWVPGAYELPLAAGALAKTGKYDAVIALGTVIRGGTAHFEYVAGGASNGLAHVAQDSEIPVAFGVLTTESIEQAIERAGTKAGNKGAEAALTALEMINVLKAIKA.	1	-	0	35	24	9.15504e-05	0	0
C:\Users\KyowonJeong\Desktop\flashida\msalign\apr23\flash\Eclip_1481_MB_ms2.msalign	4949	7329	HCD	17190	4427.81	67	13	16148.6	16148.7	893	-	-1000	sp|P61714|RISB_ECOLI	6,7-dimethyl-8-ribityllumazine synthase OS=Escherichia coli (strain K12) OX=83333 GN=ribE PE=1 SV=1	1	156	.MNIIEANVATPDARVAITIARFNNFINDSLLEGAIDALKRIGQVKDENITVVW(V)[2.0868]PGAYELPLAAGALAKTGKYDAVIALGTVIRGGTAHFEYVAGGASNGLAHVAQDSEIPVAFGVLTTESIEQAIERAGTKAGNKGAEAALTALEMINVLKAIKA.	1	-	0	20	16	1.55047e-06	0	0
C:\Users\KyowonJeong\Desktop\flashida\msalign\apr23\flash\Eclip_1481_MB_ms2.msalign	4955	7335	HCD	17201	4429.73	153	7	8074.3	8074.45	895	-	-1000	sp|P61714|RISB_ECOLI	6,7-dimethyl-8-ribityllumazine synthase OS=Escherichia coli (strain K12) OX=83333 GN=ribE PE=1 SV=1	77	156	V.(IALGTVIRGGTAHFEYV)[17.1862]AGGASNGLAHVAQDSEIPVAFGVLTTESIEQAIERAGTKAGNKGAEAALTALEMINVLKAIKA.	1	-	0	24	18	0.00928033	0.000395648	0.0015015
C:\Users\KyowonJeong\Desktop\flashida\msalign\apr23\flash\Eclip_1481_MB_ms2.msalign	4959	7339	HCD	17212	4431.73	182	14	16146.6	16146.6	891	-	-1000	sp|P61714|RISB_ECOLI	6,7-dimethyl-8-ribityllumazine synthase OS=Escherichia coli (strain K12) OX=83333 GN=ribE PE=1 SV=1	1	156	.MNIIEANVATPDARVAITIARFNNFINDSLLEGAIDALKRIGQVKDENITVVWVPGAYELPLAAGALAKTGKYDAVIALGTVIRGGTAHFEYVAGGASNGLAHVAQDSEIPVAFGVLTTESIEQAIERAGTKAGNKGAEAALTALEMINVLKAIKA.	0	-	0	56	43	7.0404e-21	0	0
C:\Users\KyowonJeong\Desktop\flashida\msalign\apr23\flash\Eclip_1481_MB_ms2.msalign	4976	7359	HCD	17253	4439.19	126	13	17691.2	17691.2	1107	-	-1000	sp|P0A862|TPX_ECOLI	Thiol peroxidase OS=Escherichia coli (strain K12) OX=83333 GN=tpx PE=1 SV=2	2	168	M.SQTVHFQGNPVTVA(NSIPQAGSKAQTFTLVAKDL)[-2.0154]SDVTLGQFAGKRKVLNIFPSIDTGVCAASVRKFNQLATEIDNTVVLCISADLPFAQSRFCGAEGLNNVITLSTFRNAEFLQAYGVAIADGPLKGLAARAVVVIDENDNVIFSQLVDEITTEPDYEAALAVLKA.	1	-	0	37	33	2.05292e-15	0	0
C:\Users\KyowonJeong\Desktop\flashida\msalign\apr23\flash\Eclip_1481_MB_ms2.msalign	4982	7368	HCD	17271	4442.74	470	31	24160.4	24160.5	1567	-	-1000	sp|P0ACA3|SSPA_ECOLI	Stringent starvation protein A OS=Escherichia coli (strain K12) OX=83333 GN=sspA PE=1 SV=2	2	212	M.AVAANKRSVMTLFSGPTDIYSHQVRIVLAEKGVSFEIEHVEKDNPPQDLIDLN(PN)[2.1008]QSVPTLVDRELTLWESRIIMEYLDERFPHPPLMPVYPVARGESRLYMHRIEKDWYTLMNTIINGSASEADAARKQLREELLAIAPVFGQKPYFLSDEFSLVDCYLAPLLWRLPQLGIEFSGPGAKELKGYMTRVFERDSFLASLTEAEREMRLGRS.	1	-	0	46	32	0.0223476	0.00038506	0.00146306
C:\Users\KyowonJeong\Desktop\flashida\msalign\apr23\flash\Eclip_1481_MB_ms2.msalign	4986	7373	HCD	17279	4445.02	247	24	22534	22534	1431	-	-1000	sp|P0A8F0|UPP_ECOLI	Uracil phosphoribosyltransferase OS=Escherichia coli (strain K12) OX=83333 GN=upp PE=1 SV=1	1	208	.MKIVEVKHPLVKHKLGLMREQDISTKRFRELASEVGSLLTYEATADLETEKVTIEGWNGPVEIDQIKGKKITVVPILRAGLGMMDGV(LENV)[15.0660]PSARISVVGMYRNEETLEPVPYFQKLVSNIDERMALIVDPMLATGGSVIATIDLLKKAGCSSIKVLVLVAAPEGIAALEKAHPDVELYTASIDQGLNEHGYIIPGLGDAGDKIFGTK.	1	-	0	30	29	2.02828e-08	0	0
C:\Users\KyowonJeong\Desktop\flashida\msalign\apr23\flash\Eclip_1481_MB_ms2.msalign	4990	7380	HCD	17304	4448.29	156	15	17712.2	17712.2	1110	-	-1000	sp|P0A862|TPX_ECOLI	Thiol peroxidase OS=Escherichia coli (strain K12) OX=83333 GN=tpx PE=1 SV=2	2	168	M.SQTVHFQGNPVTVANSIPQAGSKAQTFTLVAKDLSDVTLGQFAGKRKVLNIFPSIDTGVCAASVRKFNQLATEIDNTVVLCISADLPFAQSRFCGAEGLNNVITLSTFRNAEFLQAYGVAIADGPLKGLAARAVVVIDEN(DNVIFSQL)[19.0146]VDEITTEPDYEAALAVLKA.	1	-	0	30	27	1.28556e-10	0	0
C:\Users\KyowonJeong\Desktop\flashida\msalign\apr23\flash\Eclip_1481_MB_ms2.msalign	4991	7382	HCD	17307	4448.84	18	12	17710.2	17710.7	1114	-	-1000	sp|P0A862|TPX_ECOLI	Thiol peroxidase OS=Escherichia coli (strain K12) OX=83333 GN=tpx PE=1 SV=2	2	168	M.SQTVHFQGNPVTVANSIPQAGSKAQTFTLVAKDLSDVTLGQFAGKRKVLNIFPSIDTGVCAASVRKFNQLATEIDNTVVLCISADLPFAQSRFCGAEGLNNVITLSTFRNAEFLQAYGVAIADGPLKGLAARAVVVIDENDNV(IFSQLVDEITT)[17.5546]EPDYEAALAVLKA.	1	-	0	5	5	0.0296664	0.00038219	0.00144928
C:\Users\KyowonJeong\Desktop\flashida\msalign\apr23\flash\Eclip_1481_MB_ms2.msalign	4994	7385	HCD	17312	4449.68	127	17	15672.9	15672.9	1243	-	-1000	sp|P0A6N4|EFP_ECOLI	Elongation factor P OS=Escherichia coli (strain K12) OX=83333 GN=efp PE=1 SV=2	45	188	R.RLLTGTRVEKTFKSTDSAEGADVVDMNLTYLYNDGEFWHFMNNETFEQLSADAKAIGDNAKWLLDQAECIVTLWNGQPISVTPPNFVELEIVDTDPGLKGDTAGTGGKPATLSTGAVVKVPLFVQIGEVIKVDTRSGEYVSRVK.	0	-	0	33	23	1.58277e-12	0	0
C:\Users\KyowonJeong\Desktop\flashida\msalign\apr23\flash\Eclip_1481_MB_ms2.msalign	4996	7390	HCD	17324	4452.04	114	18	15674.9	15675.4	1245	-	-1000	sp|P0A6N4|EFP_ECOLI	Elongation factor P OS=Escherichia coli (strain K12) OX=83333 GN=efp PE=1 SV=2	45	188	R.RLLTGTRVEKTFKSTDSAEGADVVDMNL(TYLYNDGEFWHFMNNETFEQLSADAKAIGDNAKWLLDQAECIVTLWNGQ)[2.4579]PISVTPPNFVELEIVDTDPGLKGDTAGTGGKPATLSTGAVVKVPLFVQIGEVIKVDTRSGEYVSRVK.	1	-	0	28	23	1.12728e-10	0	0
C:\Users\KyowonJeong\Desktop\flashida\msalign\apr23\flash\Eclip_1481_MB_ms2.msalign	5017	7428	HCD	17428	4469.66	144	13	14117.3	14117.3	295	-	-1000	sp|P0AE67|CHEY_ECOLI	Chemotaxis protein CheY OS=Escherichia coli (strain K12) OX=83333 GN=cheY PE=1 SV=2	1	129	.(MADKELKFLVVDDFSTMRRIVRNLLKELGFNNVEE)[29.0082]AEDGVDALNKLQAGGYGFVISDWNMPNMDGLELLKTIRADGAMSALPVLMVTAEAKKENIIAAAQAGASGYVVKPFTAATLEEKLNKIFEKLGM.	1	-	0	53	31	7.98028e-12	0	0
C:\Users\KyowonJeong\Desktop\flashida\msalign\apr23\flash\Eclip_1481_MB_ms2.msalign	5022	7433	HCD	17445	4472.81	219	20	15029.7	15029.8	1484	-	-1000	sp|P0A7G2|RBFA_ECOLI	30S ribosome-binding factor OS=Escherichia coli (strain K12) OX=83333 GN=rbfA PE=1 SV=2	1	133	.(M)[Acetyl]AKEFGRPQRVAQEMQKEIA(LILQREI)[-157.0542]KDPRLGMMTTVSGVEMSRDLAYAKVYVTFLNDKDEDAVKAGIKALQEASGFIRSLLGKAMRLRIVPELTFFYDNSLVEGMRMSNLVTSVVKHDEERRVNPDDSKED.	1	-	0	23	17	0.00331221	0	0
C:\Users\KyowonJeong\Desktop\flashida\msalign\apr23\flash\Eclip_1481_MB_ms2.msalign	5023	7434	HCD	17449	4473.4	41	14	17689.1	17689.6	1111	-	-1000	sp|P0A862|TPX_ECOLI	Thiol peroxidase OS=Escherichia coli (strain K12) OX=83333 GN=tpx PE=1 SV=2	2	168	M.SQTVHFQGNPV(TVANSIPQAGSKAQTFTLVAKDLSDVTLGQFAGKRKVLNIFPSIDTGVCAASVRKFNQLATEIDNTVVLCISADLPFAQSRFCGAEGLNNVITLSTFRNAEFLQAYGVAIADGPLKGLAARAVVVIDENDNVIFSQLVDEI)[-3.5454]TTEPDYEAALAVLKA.	1	-	0	10	9	7.31307e-07	0	0
C:\Users\KyowonJeong\Desktop\flashida\msalign\apr23\flash\Eclip_1481_MB_ms2.msalign	5031	7442	HCD	17476	4478.79	43	14	17874.2	17874.4	1113	-	-1000	sp|P0A862|TPX_ECOLI	Thiol peroxidase OS=Escherichia coli (strain K12) OX=83333 GN=tpx PE=1 SV=2	2	168	M.SQTVHFQGNPVT(VANSIPQAGSKAQTFTLVAKDLSDVTLGQFAGKRK)[181.1996]VLNIFPSIDTGVCAASVRKFNQLATEIDNTVVLCISADLPFAQSRFCGAEGLNNVITLSTFRNAEFLQAYGVAIADGPLKGLAARAVVVIDENDNVIFSQLVDEITTEPDYEAALAVLKA.	1	-	0	9	9	7.57471e-05	0	0
C:\Users\KyowonJeong\Desktop\flashida\msalign\apr23\flash\Eclip_1481_MB_ms2.msalign	5040	7451	HCD	17505	4483.63	28	14	17875.2	17875.7	1112	-	-1000	sp|P0A862|TPX_ECOLI	Thiol peroxidase OS=Escherichia coli (strain K12) OX=83333 GN=tpx PE=1 SV=2	2	168	M.SQTVHFQGNPVTVA(NSIPQAGSKAQTFTLVAKDLSDVTLGQFAGKRKVLNIFPSIDTGVCAASVRKFNQLATEIDNTVVLCISADLPFAQSRFCGAEGLNNVITLSTFRNAEFLQAYGVAIADGPLKGLAARAVVVIDENDNVIFSQLVDEITT)[182.5596]EPDYEAALAVLKA.	1	-	0	8	7	7.35923e-06	0	0
C:\Users\KyowonJeong\Desktop\flashida\msalign\apr23\flash\Eclip_1481_MB_ms2.msalign	5067	7479	HCD	17598	4502.39	58	4	4071.15	4071.27	194	-	-1000	sp|P0A7K2|RL7_ECOLI	50S ribosomal protein L7/L12 OS=Escherichia coli (strain K12) OX=83333 GN=rplL PE=1 SV=2	2	40	M.(S)[Acetyl]ITKDQIIEAVAAMS(V)[35.2209]MDVVELISAMEEKFGVSAAAAVA.V	1	-	0	12	10	0.000178149	0	0
C:\Users\KyowonJeong\Desktop\flashida\msalign\apr23\flash\Eclip_1481_MB_ms2.msalign	5072	7485	HCD	17675	4514.52	241	23	22268.9	22269.9	1013	-	-1000	sp|P0A955|ALKH_ECOLI	KHG/KDPG aldolase OS=Escherichia coli (strain K12) OX=83333 GN=eda PE=1 SV=1	1	213	.MKNWKTSAESILTTGPVVPVIVVKKLEHAVPMAKALVAGGVRVLEVTLRTECAVDAIRAIAKEVPEAIVGAGTVLNPQQLAEVTEAGAQFAISPGLTEPLLKAATEGTIPLIPGISTVSELMLGMDYGLKEFKFFPAEANGGVKALQAIAGPFSQVRFCPTGGISPANYRDYLALKSVLCIGGSWLVPADALEAGDYDRITKLAREAVEGAKL.	0	-	0	51	35	8.535e-18	0	0
C:\Users\KyowonJeong\Desktop\flashida\msalign\apr23\flash\Eclip_1481_MB_ms2.msalign	5074	7488	HCD	17690	4517.14	173	18	19592.5	19593.5	1312	-	-1000	sp|P61949|FLAV_ECOLI	Flavodoxin 1 OS=Escherichia coli (strain K12) OX=83333 GN=fldA PE=1 SV=2	2	176	M.AITGIFFGSDTGNTENIAKMIQKQLGKDVADVHDIAKSSKEDLEAYDILLLGIPTWYYGEAQCDWDDFFPTLEEIDFNGKLVALFGCGDQEDYAEYFCDALGTIRDIIEPRGATIVGHWPTAGYHFEASKGLADDDHFVGLAIDEDRQPELTAERVEKWVKQISEELHLDEILNA.	0	-	0	34	26	1.22374e-11	0	0
C:\Users\KyowonJeong\Desktop\flashida\msalign\apr23\flash\Eclip_1481_MB_ms2.msalign	5079	7495	HCD	17716	4520.95	134	18	19595.5	19596.1	1313	-	-1000	sp|P61949|FLAV_ECOLI	Flavodoxin 1 OS=Escherichia coli (strain K12) OX=83333 GN=fldA PE=1 SV=2	2	176	M.AITGIFFGSDTGNTENIAKMIQKQLGKDVADVHDIAKSSKEDLEAYDILLLGI(PTWYYGEAQCDWDDFFPTLEEIDFNGKLVALF)[2.5840]GCGDQEDYAEYFCDALGTIRDIIEPRGATIVGHWPTAGYHFEASKGLADDDHFVGLAIDEDRQPELTAERVEKWVKQISEELHLDEILNA.	1	-	0	22	16	0.000161832	0	0
C:\Users\KyowonJeong\Desktop\flashida\msalign\apr23\flash\Eclip_1481_MB_ms2.msalign	5081	7498	HCD	17751	4525.98	69	25	26234.3	26233.3	1278	-	-1000	sp|P15047|ENTA_ECOLI	2,3-dihydro-2,3-dihydroxybenzoate dehydrogenase OS=Escherichia coli (strain K12) OX=83333 GN=entA PE=1 SV=1	1	248	.MDFSGKNVWVTGAGKGIGYATALAFVEAGAKVTGFDQAFTQEQYPFATEVMDVADAAQVAQVCQRLLAETERLDALVNAAGILRMGATDQLSKEDWQQTFAVNVGGAFNLFQQTMNQFRRQRGGAIVTVASDAAHTPRIGMSAYGASKAALKSLALSVGLELAGSGVRCNVVSPGSTDTDMQRTLWVSDDAEEQRIRGFGEQFKLGIPLGKIARPQEIANTILFLASDLASHITLQDIVVDGGSTLGA.	0	-	0	14	13	4.824e-12	0	0
C:\Users\KyowonJeong\Desktop\flashida\msalign\apr23\flash\Eclip_1481_MB_ms2.msalign	5084	7502	HCD	18161	4584.17	265	38	35083.2	35083.3	1437	-	-1000	sp|P0A870|TALB_ECOLI	Transaldolase B OS=Escherichia coli (strain K12) OX=83333 GN=talB PE=1 SV=2	2	317	M.TDKLTSLRQYTTVVADTGDIAAMKL(Y)[17.0102]QPQDATTNPSLILNAAQIPEYRKLIDDAVAWAKQQSNDRAQQIVDATDKLAVNIGLEILKLVPGRISTEVDARLSYDTEASIAKAKRLIKLYNDAGISNDRILIKLASTWQGIRAAEQLEKEGINCNLTLLFSFAQARACAEAGVFLISPFVGRILDWYKANTDKKEYAPAEDPGVVSVSEIYQYYKEHGYETVVMGASFRNIGEILELAGCDRLTIAPALLKELAESEGAIERKLSYTGEVKARPARITESEFLWQHNQDPMAVDKLAEGIRKFAIDQEKLEKMIGDLL.	1	-	0	38	29	2.85734e-05	0	0
C:\Users\KyowonJeong\Desktop\flashida\msalign\apr23\flash\Eclip_1481_MB_ms2.msalign	5085	7503	HCD	18164	4584.6	189	34	35069.3	35069.7	1436	-	-1000	sp|P0A870|TALB_ECOLI	Transaldolase B OS=Escherichia coli (strain K12) OX=83333 GN=talB PE=1 SV=2	2	317	M.TDKLTSLRQYTTVVADTGDIAAMKLYQPQDATTNPSLILNAAQIPEYRKLIDDAVAWAKQQSNDRAQQIV(DATDKLAVNIGLEILKLVPGRISTEVDAR)[3.4002]LSYDTEASIAKAKRLIKLYNDAGISNDRILIKLASTWQGIRAAEQLEKEGINCNLTLLFSFAQARACAEAGVFLISPFVGRILDWYKANTDKKEYAPAEDPGVVSVSEIYQYYKEHGYETVVMGASFRNIGEILELAGCDRLTIAPALLKELAESEGAIERKLSYTGEVKARPARITESEFLWQHNQDPMAVDKLAEGIRKFAIDQEKLEKMIGDLL.	1	-	0	27	22	1.30781e-05	0	0
C:\Users\KyowonJeong\Desktop\flashida\msalign\apr23\flash\Eclip_1481_MB_ms2.msalign	5088	7506	HCD	18178	4586.39	408	38	35066.3	35066.3	1435	-	-1000	sp|P0A870|TALB_ECOLI	Transaldolase B OS=Escherichia coli (strain K12) OX=83333 GN=talB PE=1 SV=2	2	317	M.TDKLTSLRQYTTVVADTGDIAAMKLYQPQDATTNPSLILNAAQIPEYRKLIDDAVAWAKQQSNDRAQQIVDATDKLAVNIGLEILKLVPGRISTEVDARLSYDTEASIAKAKRLIKLYNDAGISNDRILIKLASTWQGIRAAEQLEKEGINCNLTLLFSFAQARACAEAGVFLISPFVGRILDWYKANTDKKEYAPAEDPGVVSVSEIYQYYKEHGYETVVMGASFRNIGEILELAGCDRLTIAPALLKELAESEGAIERKLSYTGEVKARPARITESEFLWQHNQDPMAVDKLAEGIRKFAIDQEKLEKMIGDLL.	0	-	0	51	37	2.1328e-08	0	0
C:\Users\KyowonJeong\Desktop\flashida\msalign\apr23\flash\Eclip_1481_MB_ms2.msalign	5089	7507	HCD	18180	4586.69	292	42	35079.2	35079.5	1438	-	-1000	sp|P0A870|TALB_ECOLI	Transaldolase B OS=Escherichia coli (strain K12) OX=83333 GN=talB PE=1 SV=2	2	317	M.TDKLTSLRQYTTVVADTGDIAAMKLYQPQDATTNPSLILNAAQIPEYRKLIDDAVAWAKQQSNDRAQQIVDATDKLAVNIGLEILKLVPGRISTEVDARLSYDTEASIAKAKRLIKLYNDAGISNDRILIKLASTWQGIRAAEQLEKEGINCNLTLLFSFAQARACAEAGVFLI(SPFVGRILDWYKANTDKKEYAPAEDPGVVSVSEIYQYYKEHGYETVV)[13.2102]MGASFRNIGEILELAGCDRLTIAPALLKELAESEGAIERKLSYTGEVKARPARITESEFLWQHNQDPMAVDKLAEGIRKFAIDQEKLEKMIGDLL.	1	-	0	36	29	6.54357e-05	0	0
C:\Users\KyowonJeong\Desktop\flashida\msalign\apr23\flash\Eclip_1481_MB_ms2.msalign	5090	7508	HCD	18191	4588.34	299	41	35068.2	35068.3	1439	-	-1000	sp|P0A870|TALB_ECOLI	Transaldolase B OS=Escherichia coli (strain K12) OX=83333 GN=talB PE=1 SV=2	2	317	M.TDKLTSLRQYTTVVADTGDIAAMKLYQ(PQDATTNPSLILNAAQIPEYRKLIDDAVAWAKQQ)[1.9852]SNDRAQQIVDATDKLAVNIGLEILKLVPGRISTEVDARLSYDTEASIAKAKRLIKLYNDAGISNDRILIKLASTWQGIRAAEQLEKEGINCNLTLLFSFAQARACAEAGVFLISPFVGRILDWYKANTDKKEYAPAEDPGVVSVSEIYQYYKEHGYETVVMGASFRNIGEILELAGCDRLTIAPALLKELAESEGAIERKLSYTGEVKARPARITESEFLWQHNQDPMAVDKLAEGIRKFAIDQEKLEKMIGDLL.	1	-	0	40	23	0.0220217	0.000385282	0.0014652
C:\Users\KyowonJeong\Desktop\flashida\msalign\apr23\flash\Eclip_1481_MB_ms2.msalign	5094	7512	HCD	18205	4590.83	148	11	12172.5	12172.5	183	-	-1000	sp|P0A7K2|RL7_ECOLI	50S ribosomal protein L7/L12 OS=Escherichia coli (strain K12) OX=83333 GN=rplL PE=1 SV=2	2	121	M.SITKDQIIEAVAAMSV(M)[15.9877]DVVELISAMEEKFGVSAAAAVAVAAGPVEAAEEKTEFDVILKAAGANKVAVIKAVRGATGLGLKEAKDLVESAPAALKEGVSKDDAEALKKALEEAGAEVEVK.	1	-	0	49	37	1.79026e-15	0	0
C:\Users\KyowonJeong\Desktop\flashida\msalign\apr23\flash\Eclip_1481_MB_ms2.msalign	5123	7550	HCD	18308	4608.47	261	47	40993.6	40994.1	1502	-	-1000	sp|P0A799|PGK_ECOLI	Phosphoglycerate kinase OS=Escherichia coli (strain K12) OX=83333 GN=pgk PE=1 SV=2	2	387	M.SVIKMTDLDLAGKRVFIRADLNVPVKDGKVTSDARIRASLPTIELALKQGAKVMVTSHLGRPTEGEYNEEFSLLPVVNYLKDKLSNPVRLVKDYLDGVDVAEGELVVLENVRFNKGEKKDDETLSKKYAALCDVFVMDAFGTAHRAQASTHGIGKFADVACAGPLLAAELDALGKALKEPARPMVAIVGGSKVSTKLTVLDSLSKIADQLIVGGGIANTFIAAQGHDVGKSLYEADLVDEAKRLLTTC(NIPVPSDVRVATEFSETAPATLKSVNDVKADEQILDIGDASAQELAEILKNAKTILWNGPVGVFEFPNFRKGTEIVANAIADSEAF)[32.4703]SIAGGGDTLAAIDLFGIADKISYISTGGGAFLEFVEGKVLPAVAMLEERAKK.	1	-	0	33	21	0.00224175	0	0
C:\Users\KyowonJeong\Desktop\flashida\msalign\apr23\flash\Eclip_1481_MB_ms2.msalign	5133	7564	HCD	18335	4612.87	320	49	40980.6	40980.8	1503	-	-1000	sp|P0A799|PGK_ECOLI	Phosphoglycerate kinase OS=Escherichia coli (strain K12) OX=83333 GN=pgk PE=1 SV=2	2	387	M.SVIKMTDLDLAGKRVFIRADLNVPVKDGKVTSDARIRASLPTIELALKQGAKVMVTSHLGRPTEGEYNEEFSLLPVVNYLKDKLSNPVRLVKDYLDGVDVAEGELVVLENVRFNKGEKKDDETLSKKYAALCDVFVMDAFGTAHRAQASTHGIGKFADVACAGPLLAAELDALGKALKEPARPMVAIVGGSKVSTKLTVLDSLSKIADQLIVGGGIANTFIAAQGHDVGKSLYEADLVDEAKRLLTTCNIPVPSDVRVATEFSETAPATLKSVNDVKADEQILDIGDASAQELAEILKNAKTILWNGPVGVFE(FPN)[19.1603]FRKGTEIVANAIADSEAFSIAGGGDTLAAIDLFGIADKISYISTGGGAFLEFVEGKVLPAVAMLEERAKK.	1	-	0	41	23	0.0158882	0.000389712	0.0014782
C:\Users\KyowonJeong\Desktop\flashida\msalign\apr23\flash\Eclip_1481_MB_ms2.msalign	5134	7565	HCD	18338	4613.25	132	11	11666.1	11666	580	-	-1000	sp|P0AA25|THIO_ECOLI	Thioredoxin 1 OS=Escherichia coli (strain K12) OX=83333 GN=trxA PE=1 SV=2	2	109	M.SDKIIHLTDDSFDTDVLKADGAILVDFWAEW(CGPC)[-2.0208]KMIAPILDEIADEYQGKLTVAKLNIDQNPGTAPKYGIRGIPTLLLFKNGEVAATKVGALSKGQLKEFLDANLA.	1	-	0	61	44	1.86338e-24	0	0
C:\Users\KyowonJeong\Desktop\flashida\msalign\apr23\flash\Eclip_1481_MB_ms2.msalign	5137	7569	HCD	18347	4614.67	149	48	40973.6	40974.1	1501	-	-1000	sp|P0A799|PGK_ECOLI	Phosphoglycerate kinase OS=Escherichia coli (strain K12) OX=83333 GN=pgk PE=1 SV=2	2	387	M.SVIKMTDLDLAGKRVFIRADLNVPVKDGKVTSDARIRASLPTIELALKQGAKVMVTSHLGRPTEGEYNEEFSLLPVVNYLKDKLSNPVRLVKDYLDGVDVAEGELVVLENVRFNKGEKKDDETLSKKYAALCDVFVMDAFGTAHRAQASTHGIGKFADVACAGPLLAAELDALGKALKEPARPMVAIVGGSKVSTKLTVLDSLSKIADQLIVGGGIANTFIAAQGHDVGKSLYEADLVDEAKRLLTTCNIPVPSDVRVATEFSETAPATLKSVNDVKADEQILDIGDASAQELAEILKNAKTILWNGPV(GVFEFPNFRKGTEIVANAIADSEAFS)[12.5103]IAGGGDTLAAIDLFGIADKISYISTGGGAFLEFVEGKVLPAVAMLEERAKK.	1	-	0	23	17	0.000717217	0	0
C:\Users\KyowonJeong\Desktop\flashida\msalign\apr23\flash\Eclip_1481_MB_ms2.msalign	5138	7572	HCD	18353	4615.59	136	45	40988.6	40989.8	1500	-	-1000	sp|P0A799|PGK_ECOLI	Phosphoglycerate kinase OS=Escherichia coli (strain K12) OX=83333 GN=pgk PE=1 SV=2	2	387	M.SVIKMTDLDLAGKRVFIRADLNVPVKDGKVTSDARIRASLPTIELALKQGAKVMVTSHLGRPTEGEYNEEFSLLPVVNYLKDKLSNPVRLVKDYLDGVDVAEGELVVLENVRFNKGEKKDDETLSKKYAALCDVFVMDAFGTAHRAQASTHGIGKFADVACAGPLLAAELDALGKALKEPARPMVAIVGGSKVSTKLTVLDSLSKIADQLIVGGGIANTFIAAQGHDVGKSLYEADLVDEAKRLLTTCNIPVPSDVRVATEFSETAPATLKSVNDVKADEQILDIGDASAQELAEILKNAKTILWNGPVGV(FEFPNFRKGTEIVANAIADSEA)[28.2303]FSIAGGGDTLAAIDLFGIADKISYISTGGGAFLEFVEGKVLPAVAMLEERAKK.	1	-	0	24	18	1.76104e-05	0	0
C:\Users\KyowonJeong\Desktop\flashida\msalign\apr23\flash\Eclip_1481_MB_ms2.msalign	5146	7587	HCD	18397	4621.99	333	47	40977.6	40977.6	1504	-	-1000	sp|P0A799|PGK_ECOLI	Phosphoglycerate kinase OS=Escherichia coli (strain K12) OX=83333 GN=pgk PE=1 SV=2	1	387	.MSVIKMTDLDL(AGKRVFIRADLNVPVKD)[-115.0402]GKVTSDARIRASLPTIELALKQGAKVMVTSHLGRPTEGEYNEEFSLLPVVNYLKDKLSNPVRLVKDYLDGVDVAEGELVVLENVRFNKGEKKDDETLSKKYAALCDVFVMDAFGTAHRAQASTHGIGKFADVACAGPLLAAELDALGKALKEPARPMVAIVGGSKVSTKLTVLDSLSKIADQLIVGGGIANTFIAAQGHDVGKSLYEADLVDEAKRLLTTCNIPVPSDVRVATEFSETAPATLKSVNDVKADEQILDIGDASAQELAEILKNAKTILWNGPVGVFEFPNFRKGTEIVANAIADSEAFSIAGGGDTLAAIDLFGIADKISYISTGGGAFLEFVEGKVLPAVAMLEERAKK.	1	-	0	37	23	0.0601308	0.00093932	0.00354862
C:\Users\KyowonJeong\Desktop\flashida\msalign\apr23\flash\Eclip_1481_MB_ms2.msalign	5154	7598	HCD	18431	4627.42	55	11	12304.5	12304.9	186	-	-1000	sp|P0A7K2|RL7_ECOLI	50S ribosomal protein L7/L12 OS=Escherichia coli (strain K12) OX=83333 GN=rplL PE=1 SV=2	1	121	.MSITKDQIIEAVAA(MSV)[17.3522]MDVVELISAMEEKFGVSAAAAVAVAAGPVEAAEEKTEFDVILKAAGANKVAVIKAVRGATGLGLKEAKDLVESAPAALKEGVSKDDAEALKKALEEAGAEVEVK.	1	-	0	26	19	1.66192e-11	0	0
C:\Users\KyowonJeong\Desktop\flashida\msalign\apr23\flash\Eclip_1481_MB_ms2.msalign	5166	7611	HCD	18463	4632.63	83	13	11667.1	11668.1	582	-	-1000	sp|P0AA25|THIO_ECOLI	Thioredoxin 1 OS=Escherichia coli (strain K12) OX=83333 GN=trxA PE=1 SV=2	2	109	M.SDKIIHLTDDSFDTDVLKADGAILVDFWAEWCGPCKMIAPILDEIADEYQGKLTVAKLNIDQNPGTAPKYGIRGIPTLLLFKNGEVAATKVGALSKGQLKEFLDANLA.	0	-	0	13	11	2.1406e-06	0	0
C:\Users\KyowonJeong\Desktop\flashida\msalign\apr23\flash\Eclip_1481_MB_ms2.msalign	5193	7640	HCD	18605	4653.66	168	11	12230.5	12230.5	176	-	-1000	sp|P0A7K2|RL7_ECOLI	50S ribosomal protein L7/L12 OS=Escherichia coli (strain K12) OX=83333 GN=rplL PE=1 SV=2	2	121	M.(S)[Acetyl]ITKDQIIEAVAAMS(VM)[31.9872]DVVELISAMEEKFGVSAAAAVAVAAGPVEAAEEKTEFDVILKAAGANKVAVIKAVRGATGLGLKEAKDLVESAPAALKEGVSKDDAEALKKALEEAGAEVEVK.	1	-	0	62	46	1.45905e-20	0	0
C:\Users\KyowonJeong\Desktop\flashida\msalign\apr23\flash\Eclip_1481_MB_ms2.msalign	5199	7646	HCD	18613	4655.13	89	11	12156.5	12156.5	174	-	-1000	sp|P0A7K2|RL7_ECOLI	50S ribosomal protein L7/L12 OS=Escherichia coli (strain K12) OX=83333 GN=rplL PE=1 SV=2	2	121	M.SITKDQIIEAVAAMSVMDVVELISAMEEKFGVSAAAAVAVAAGPVEAAEEKTEFDVILKAAGANKVAVIKAVRGATGLGLKEAKDLVESAPAALKEGVSKDDAEALKKALEEAGAEVEVK.	0	-	0	48	36	1.57896e-23	0	0
C:\Users\KyowonJeong\Desktop\flashida\msalign\apr23\flash\Eclip_1481_MB_ms2.msalign	5202	7649	HCD	18617	4655.68	157	11	12303.5	12303.5	178	-	-1000	sp|P0A7K2|RL7_ECOLI	50S ribosomal protein L7/L12 OS=Escherichia coli (strain K12) OX=83333 GN=rplL PE=1 SV=2	1	121	.MSITKDQII(E)[15.9972]AVAAMSVMDVVELISAMEEKFGVSAAAAVAVAAGPVEAAEEKTEFDVILKAAGANKVAVIKAVRGATGLGLKEAKDLVESAPAALKEGVSKDDAEALKKALEEAGAEVEVK.	1	-	0	49	40	1.33652e-19	0	0
C:\Users\KyowonJeong\Desktop\flashida\msalign\apr23\flash\Eclip_1481_MB_ms2.msalign	5211	7658	HCD	18631	4657.9	126	11	12287.5	12287.5	171	-	-1000	sp|P0A7K2|RL7_ECOLI	50S ribosomal protein L7/L12 OS=Escherichia coli (strain K12) OX=83333 GN=rplL PE=1 SV=2	1	121	.MSITKDQIIEAVAAMSVMDVVELISAMEEKFGVSAAAAVAVAAGPVEAAEEKTEFDVILKAAGANKVAVIKAVRGATGLGLKEAKDLVESAPAALKEGVSKDDAEALKKALEEAGAEVEVK.	0	-	0	53	43	1.9451e-25	0	0
C:\Users\KyowonJeong\Desktop\flashida\msalign\apr23\flash\Eclip_1481_MB_ms2.msalign	5219	7666	HCD	18643	4660.03	112	10	12228.5	12228.8	185	-	-1000	sp|P0A7K2|RL7_ECOLI	50S ribosomal protein L7/L12 OS=Escherichia coli (strain K12) OX=83333 GN=rplL PE=1 SV=2	2	121	M.(S)[Acetyl]ITKDQIIEAVAAMS(VMDV)[30.3222]VELISAMEEKFGVSAAAAVAVAAGPVEAAEEKTEFDVILKAAGANKVAVIKAVRGATGLGLKEAKDLVESAPAALKEGVSKDDAEALKKALEEAGAEVEVK.	1	-	0	41	25	5.49513e-12	0	0
C:\Users\KyowonJeong\Desktop\flashida\msalign\apr23\flash\Eclip_1481_MB_ms2.msalign	5226	7673	HCD	18655	4661.87	198	36	28723	28723	980	-	-1000	sp|P0A877|TRPA_ECOLI	Tryptophan synthase alpha chain OS=Escherichia coli (strain K12) OX=83333 GN=trpA PE=1 SV=1	1	268	.MERYESLFAQLKERKEGAFVPFVTLGDPGIEQSLKIIDTLIEAGADALELGIPFSDPLADGPTIQNATLRAFAAGVTPAQCFEMLALIRQKHPTIPIGLLMYANLVFNKGIDEFYAQCEKVGVDSVLVADVPVEESAPFRQAALRHNVAPIFICPPNADDDLLRQIASYGRGYTYLLSRAGVTGAENRAALPLNHLVAKLKEYNAAPPLQGFGISA(PDQVKAAIDAGA)[16.9838]AGAISGSAIVKIIEQHINEPEKMLAALKVFVQPMKAATRS.	1	-	0	54	37	5.2042e-15	0	0
C:\Users\KyowonJeong\Desktop\flashida\msalign\apr23\flash\Eclip_1481_MB_ms2.msalign	5230	7677	HCD	18661	4662.77	304	30	28720	28720.4	981	-	-1000	sp|P0A877|TRPA_ECOLI	Tryptophan synthase alpha chain OS=Escherichia coli (strain K12) OX=83333 GN=trpA PE=1 SV=1	1	268	.MERYESLFAQLKERKEGAFVPFVTLGDPGIEQSLKIIDTLIEAGADALELGIPFSDPLADGPTIQNATLRAFAAGVTPAQCFEMLALIRQKHPTIPIGLLMYANLV(FNKGIDEFYAQCEKVGVDSVLVADV)[14.3438]PVEESAPFRQAALRHNVAPIFICPPNADDDLLRQIASYGRGYTYLLSRAGVTGAENRAALPLNHLVAKLKEYNAAPPLQGFGISAPDQVKAAIDAGAAGAISGSAIVKIIEQHINEPEKMLAALKVFVQPMKAATRS.	1	-	0	69	46	7.44399e-15	0	0
C:\Users\KyowonJeong\Desktop\flashida\msalign\apr23\flash\Eclip_1481_MB_ms2.msalign	5233	7680	HCD	18665	4663.49	254	32	28738	28738.9	982	-	-1000	sp|P0A877|TRPA_ECOLI	Tryptophan synthase alpha chain OS=Escherichia coli (strain K12) OX=83333 GN=trpA PE=1 SV=1	1	268	.MERYESLFAQLKERKEGAFVPFVTLGDPGIEQSLKIIDTLIEAGADALELGIPFSDPLADGPTIQNATLRAFA(AGVTPAQCFEMLALIRQKHPTIPIGLLMYANLVFNKGIDEFYAQC)[32.8188]EKVGVDSVLVADVPVEESAPFRQAALRHNVAPIFICPPNADDDLLRQIASYGRGYTYLLSRAGVTGAENRAALPLNHLVAKLKEYNAAPPLQGFGISAPDQVKAAIDAGAAGAISGSAIVKIIEQHINEPEKMLAALKVFVQPMKAATRS.	1	-	0	40	28	4.95398e-08	0	0
C:\Users\KyowonJeong\Desktop\flashida\msalign\apr23\flash\Eclip_1481_MB_ms2.msalign	5244	7691	HCD	18682	4666.11	198	29	28706	28706	979	-	-1000	sp|P0A877|TRPA_ECOLI	Tryptophan synthase alpha chain OS=Escherichia coli (strain K12) OX=83333 GN=trpA PE=1 SV=1	1	268	.MERYESLFAQLKERKEGAFVPFVTLGDPGIEQSLKIIDTLIEAGADALELGIPFSDPLADGPTIQNATLRAFAAGVTPAQCFEMLALIRQKHPTIPIGLLMYANLVFNKGIDEFYAQCEKVGVDSVLVADVPVEESAPFRQAALRHNVAPIFICPPNADDDLLRQIASYGRGYTYLLSRAGVTGAENRAALPLNHLVAKLKEYNAAPPLQGFGISAPDQVKAAIDAGAAGAISGSAIVKIIEQHINEPEKMLAALKVFVQPMKAATRS.	0	-	0	50	35	1.22422e-18	0	0
C:\Users\KyowonJeong\Desktop\flashida\msalign\apr23\flash\Eclip_1481_MB_ms2.msalign	5253	7700	HCD	18697	4668.25	369	36	28719.1	28719	983	-	-1000	sp|P0A877|TRPA_ECOLI	Tryptophan synthase alpha chain OS=Escherichia coli (strain K12) OX=83333 GN=trpA PE=1 SV=1	1	268	.MERYESLFAQLKERKEGAFVPFVTLGDPGIEQSLKIIDTLIEAGADALELGIPFSDPLADGPTIQNATLRAFAAGVTPAQCFEMLALIRQKHPTIPIGLLMYANLVFNKGIDEFYAQCEKVGVDSVLVADVPVEESAPFRQAALRHNVAPIF(ICPPNADDDLLRQIASYGRGYTYLLSRAGVTGAENRAALPLNHLVAKLKE)[12.9388]YNAAPPLQGFGISAPDQVKAAIDAGAAGAISGSAIVKIIEQHINEPEKMLAALKVFVQPMKAATRS.	1	-	0	46	30	2.77952e-05	0	0
C:\Users\KyowonJeong\Desktop\flashida\msalign\apr23\flash\Eclip_1481_MB_ms2.msalign	5260	7707	HCD	18708	4670.2	203	11	12214.5	12214.5	172	-	-1000	sp|P0A7K2|RL7_ECOLI	50S ribosomal protein L7/L12 OS=Escherichia coli (strain K12) OX=83333 GN=rplL PE=1 SV=2	2	121	M.(S)[Acetyl]ITKDQIIEAVAA(M)[16.0022]SVMDVVELISAMEEKFGVSAAAAVAVAAGPVEAAEEKTEFDVILKAAGANKVAVIKAVRGATGLGLKEAKDLVESAPAALKEGVSKDDAEALKKALEEAGAEVEVK.	1	-	0	75	51	2.65793e-25	0	0
C:\Users\KyowonJeong\Desktop\flashida\msalign\apr23\flash\Eclip_1481_MB_ms2.msalign	5264	7711	HCD	18714	4671.16	86	11	12481.6	12482	190	-	-1000	sp|P0A7K2|RL7_ECOLI	50S ribosomal protein L7/L12 OS=Escherichia coli (strain K12) OX=83333 GN=rplL PE=1 SV=2	2	121	M.(S)[Acetyl]ITKDQIIEAVAA(MSVMDVVELISAMEEKFGVSA)[283.4872]AAAVAVAAGPVEAAEEKTEFDVILKAAGANKVAVIKAVRGATGLGLKEAKDLVESAPAALKEGVSKDDAEALKKALEEAGAEVEVK.	1	-	0	24	18	1.09182e-08	0	0
C:\Users\KyowonJeong\Desktop\flashida\msalign\apr23\flash\Eclip_1481_MB_ms2.msalign	5272	7721	HCD	18741	4675.37	125	11	11825.1	11825.1	583	-	-1000	sp|P0AA25|THIO_ECOLI	Thioredoxin 1 OS=Escherichia coli (strain K12) OX=83333 GN=trxA PE=1 SV=2	1	109	.MSDKIIHLTDDSFDTDVLKADGAI(LVDFWAEWCGPC)[25.9837]KMIAPILDEIADEYQGKLTVAKLNIDQNPGTAPKYGIRGIPTLLLFKNGEVAATKVGALSKGQLKEFLDANLA.	1	-	0	21	14	1.13721e-05	0	0
C:\Users\KyowonJeong\Desktop\flashida\msalign\apr23\flash\Eclip_1481_MB_ms2.msalign	5275	7724	HCD	18745	4676.36	81	14	17693.2	17693.2	1108	-	-1000	sp|P0A862|TPX_ECOLI	Thiol peroxidase OS=Escherichia coli (strain K12) OX=83333 GN=tpx PE=1 SV=2	2	168	M.SQTVHFQGNPVTVANSIPQAGSKAQTFTLVAKDLSDVTLGQFAGKRKVLNIFPSIDTGVCAASVRKFNQLATEIDNTVVLCISADLPFAQSRFCGAEGLNNVITLSTFRNAEFLQAYGVAIADGPLKGLAARAVVVIDENDNVIFSQLVDEITTEPDYEAALAVLKA.	0	-	0	27	22	1.3316e-13	0	0
C:\Users\KyowonJeong\Desktop\flashida\msalign\apr23\flash\Eclip_1481_MB_ms2.msalign	5297	7750	HCD	18810	4686.82	101	10	12198.5	12198.5	170	-	-1000	sp|P0A7K2|RL7_ECOLI	50S ribosomal protein L7/L12 OS=Escherichia coli (strain K12) OX=83333 GN=rplL PE=1 SV=2	2	121	M.(S)[Acetyl]ITKDQIIEAVAAMSVMDVVELISAMEEKFGVSAAAAVAVAAGPVEAAEEKTEFDVILKAAGANKVAVIKAVRGATGLGLKEAKDLVESAPAALKEGVSKDDAEALKKALEEAGAEVEVK.	0	-	0	55	37	2.6724e-26	0	0
C:\Users\KyowonJeong\Desktop\flashida\msalign\apr23\flash\Eclip_1481_MB_ms2.msalign	5316	7770	HCD	18860	4694.05	61	6	6099.23	6099.41	187	-	-1000	sp|P0A7K2|RL7_ECOLI	50S ribosomal protein L7/L12 OS=Escherichia coli (strain K12) OX=83333 GN=rplL PE=1 SV=2	61	121	K.(AA)[16.0618]GANKVAVIKAVRGATGLGLKEAKDLVESAPAALKEGVSKDDAEALKKALEEAGAEVEVK.	1	-	0	19	18	2.49854e-11	0	0
C:\Users\KyowonJeong\Desktop\flashida\msalign\apr23\flash\Eclip_1481_MB_ms2.msalign	5352	7806	HCD	18927	4705.08	44	10	12212.5	12212.5	188	-	-1000	sp|P0A7K2|RL7_ECOLI	50S ribosomal protein L7/L12 OS=Escherichia coli (strain K12) OX=83333 GN=rplL PE=1 SV=2	2	121	M.(S)[Acetyl]ITKDQIIEA(V)[14.0122]AAMSVMDVVELISAMEEKFGVSAAAAVAVAAGPVEAAEEKTEFDVILKAAGANKVAVIKAVRGATGLGLKEAKDLVESAPAALKEGVSKDDAEALKKALEEAGAEVEVK.	1	-	0	19	17	3.59317e-11	0	0
C:\Users\KyowonJeong\Desktop\flashida\msalign\apr23\flash\Eclip_1481_MB_ms2.msalign	5356	7810	HCD	18933	4706.12	115	12	12180.5	12180.9	191	-	-1000	sp|P0A7K2|RL7_ECOLI	50S ribosomal protein L7/L12 OS=Escherichia coli (strain K12) OX=83333 GN=rplL PE=1 SV=2	2	121	M.(S)[Acetyl]ITKDQIIEAVAAMS(VMDVVELISAMEEKFGVSAA)[-17.6178]AAVAVAAGPVEAAEEKTEFDVILKAAGANKVAVIKAVRGATGLGLKEAKDLVESAPAALKEGVSKDDAEALKKALEEAGAEVEVK.	1	-	0	25	17	2.44598e-07	0	0
C:\Users\KyowonJeong\Desktop\flashida\msalign\apr23\flash\Eclip_1481_MB_ms2.msalign	5358	7812	HCD	18937	4706.83	55	10	12382.5	12382.9	193	-	-1000	sp|P0A7K2|RL7_ECOLI	50S ribosomal protein L7/L12 OS=Escherichia coli (strain K12) OX=83333 GN=rplL PE=1 SV=2	2	121	M.(S)[Acetyl]ITKDQIIEAVAAMSVMDVVELISAMEEKFGVSAAAAV(AVAAGPVEAAEEKTEFDVILKAAGANKVAVIKAVRGATGLGLKEAKDLVESAPAALKEGVSKDDAEALKKALEEAGAEVEVK)[184.3872].	1	-	0	14	10	3.84374e-06	0	0
C:\Users\KyowonJeong\Desktop\flashida\msalign\apr23\flash\Eclip_1481_MB_ms2.msalign	5360	7815	HCD	18947	4708.3	217	13	14142.1	14142.1	596	-	-1000	sp|P0ABA4|ATPD_ECOLI	ATP synthase subunit delta OS=Escherichia coli (strain K12) OX=83333 GN=atpH PE=1 SV=1	2	131	M.SEFITVARPYAKAAFDFAVEHQSVERWQDMLAFAAEVTKNEQMAELLSGALAPETLAESFIAVCGEQLDENGQNLIRVMAENGRLNALPDVLEQFIHLRAVSEATAEVDVISAAALSEQQLAKISAAMEK.R	0	-	0	80	47	1.31503e-23	0	0
C:\Users\KyowonJeong\Desktop\flashida\msalign\apr23\flash\Eclip_1481_MB_ms2.msalign	5365	7823	HCD	18965	4713.45	62	7	8596.6	8596.85	899	-	-1000	sp|P0AG86|SECB_ECOLI	Protein-export protein SecB OS=Escherichia coli (strain K12) OX=83333 GN=secB PE=1 SV=1	2	76	M.(S)[Acetyl]EQNNTEMTFQIQRIYTKDISFEAPNAPHVFQKDWQPEVKLDLDTASSQLADDVYEVVLRVTV(TASLGEETAFLC)[36.6867].E	1	-	0	12	11	7.01355e-05	0	0
C:\Users\KyowonJeong\Desktop\flashida\msalign\apr23\flash\Eclip_1481_MB_ms2.msalign	5368	7827	HCD	18972	4714.84	70	9	17178.2	17177.2	896	-	-1000	sp|P0AG86|SECB_ECOLI	Protein-export protein SecB OS=Escherichia coli (strain K12) OX=83333 GN=secB PE=1 SV=1	2	155	M.(S)[Acetyl]EQNNTEMTFQIQRIYTKDISFEAPNAPHVFQKDWQPEVKLDLDTASSQLADDVYEVVLRVTVTASLGEETAFLCEVQQGGIFSIAGIEGTQMAHCLGAYCPNILFPYARECITSMVSRGTFPQLNLAPVNFDALFMNYLQQQAGEGTEEHQDA.	0	-	0	32	29	7.1032e-21	0	0
C:\Users\KyowonJeong\Desktop\flashida\msalign\apr23\flash\Eclip_1481_MB_ms2.msalign	5370	7829	HCD	18981	4716.41	135	11	12315.5	12315.5	180	-	-1000	sp|P0A7K2|RL7_ECOLI	50S ribosomal protein L7/L12 OS=Escherichia coli (strain K12) OX=83333 GN=rplL PE=1 SV=2	1	121	.(MSITKDQ)[27.9972]IIEAVAAMSVMDVVELISAMEEKFGVSAAAAVAVAAGPVEAAEEKTEFDVILKAAGANKVAVIKAVRGATGLGLKEAKDLVESAPAALKEGVSKDDAEALKKALEEAGAEVEVK.	1	-	0	52	38	4.41524e-18	0	0
C:\Users\KyowonJeong\Desktop\flashida\msalign\apr23\flash\Eclip_1481_MB_ms2.msalign	5373	7834	HCD	18988	4718.08	187	14	17194.2	17194.4	897	-	-1000	sp|P0AG86|SECB_ECOLI	Protein-export protein SecB OS=Escherichia coli (strain K12) OX=83333 GN=secB PE=1 SV=1	2	155	M.(S)[Acetyl]EQNNTEMTFQIQRIYTKDISFEAPNAPHVFQKDWQPEVKLDLDTASSQLADDVYEVVLRVTVTASLGEETAFLCEVQQGGIFSIAGIEGTQMAHCLGAYCPNILFPYARECITSMVSRGTFPQLNLAPVNFD(AL)[17.1444]FMNYLQQQAGEGTEEHQDA.	1	-	0	53	45	9.08726e-19	0	0
C:\Users\KyowonJeong\Desktop\flashida\msalign\apr23\flash\Eclip_1481_MB_ms2.msalign	5380	7844	HCD	19002	4721.97	201	13	18110.2	18110.2	529	-	-1000	sp|P76270|MSRC_ECOLI	Free methionine-R-sulfoxide reductase OS=Escherichia coli (strain K12) OX=83333 GN=msrC PE=1 SV=2	1	165	.MNKTEFYADLNRDFNALMAGETSFLATLANTSALLYERLTDINWAGFYLLEDDTLVLGPFQGKIACVRIPVGRGVCGTAVARNQVQRIEDVHVFDGHIACDAASNSEIVLPLVVKNQIIGVLDIDSTVFGRFTDEDEQGLRQLVAQLEKVLATTDYKKFFASVAG.	0	-	0	72	52	1.14146e-25	0	0
C:\Users\KyowonJeong\Desktop\flashida\msalign\apr23\flash\Eclip_1481_MB_ms2.msalign	5381	7845	HCD	19003	4722.19	207	13	12471.6	12471.8	195	-	-1000	sp|P0A7K2|RL7_ECOLI	50S ribosomal protein L7/L12 OS=Escherichia coli (strain K12) OX=83333 GN=rplL PE=1 SV=2	1	121	.MSITKDQIIEAVAAM(SVMDVVELISAMEEKFGVSAAAA)[184.2372]VAVAAGPVEAAEEKTEFDVILKAAGANKVAVIKAVRGATGLGLKEAKDLVESAPAALKEGVSKDDAEALKKALEEAGAEVEVK.	1	-	0	25	15	0.0436775	0.000568505	0.00215054
C:\Users\KyowonJeong\Desktop\flashida\msalign\apr23\flash\Eclip_1481_MB_ms2.msalign	5387	7852	HCD	19016	4724.97	206	11	12397.5	12397.5	181	-	-1000	sp|P0A7K2|RL7_ECOLI	50S ribosomal protein L7/L12 OS=Escherichia coli (strain K12) OX=83333 GN=rplL PE=1 SV=2	2	121	M.(S)[Acetyl]ITKDQIIEAVAAMSVMD(VVELISAMEEK)[199.0472]FGVSAAAAVAVAAGPVEAAEEKTEFDVILKAAGANKVAVIKAVRGATGLGLKEAKDLVESAPAALKEGVSKDDAEALKKALEEAGAEVEVK.	1	-	0	63	43	1.33228e-16	0	0
C:\Users\KyowonJeong\Desktop\flashida\msalign\apr23\flash\Eclip_1481_MB_ms2.msalign	5406	7876	HCD	19073	4738.6	43	14	18108.3	18108.2	530	-	-1000	sp|P76270|MSRC_ECOLI	Free methionine-R-sulfoxide reductase OS=Escherichia coli (strain K12) OX=83333 GN=msrC PE=1 SV=2	1	165	.MNKTEFYADLNRDFNALMAGETSFLATLANTSALLYERLTDINWAGFYLLEDDTLVLGPFQGKIACVRIPVGRGVCGTAVARNQVQRIEDVHVFDGHIACDAASNSEIVLPLVVKNQIIGVLDIDSTVFGRFTDEDEQ(GLRQLVAQLEKVLATTDYKKFFASVAG)[-2.0472].	1	-	0	16	16	1.85034e-10	0	0
C:\Users\KyowonJeong\Desktop\flashida\msalign\apr23\flash\Eclip_1481_MB_ms2.msalign	5411	7885	HCD	19091	4744.05	106	10	12381.5	12381.5	173	-	-1000	sp|P0A7K2|RL7_ECOLI	50S ribosomal protein L7/L12 OS=Escherichia coli (strain K12) OX=83333 GN=rplL PE=1 SV=2	2	121	M.(S)[Acetyl]ITKDQIIEAVAAMSVMDVVELISAM(EEKF)[183.0372]GVSAAAAVAVAAGPVEAAEEKTEFDVILKAAGANKVAVIKAVRGATGLGLKEAKDLVESAPAALKEGVSKDDAEALKKALEEAGAEVEVK.	1	-	0	69	50	8.88408e-25	0	0
C:\Users\KyowonJeong\Desktop\flashida\msalign\apr23\flash\Eclip_1481_MB_ms2.msalign	5412	7886	HCD	19092	4744.25	132	11	12707.7	12708.1	192	-	-1000	sp|P0A7K2|RL7_ECOLI	50S ribosomal protein L7/L12 OS=Escherichia coli (strain K12) OX=83333 GN=rplL PE=1 SV=2	1	121	.(M)[Acetyl]SITKDQIIEAVAAMSV(MDVVELISAMEEK)[378.5567]FGVSAAAAVAVAAGPVEAAEEKTEFDVILKAAGANKVAVIKAVRGATGLGLKEAKDLVESAPAALKEGVSKDDAEALKKALEEAGAEVEVK.	1	-	0	31	18	3.3801e-06	0	0
C:\Users\KyowonJeong\Desktop\flashida\msalign\apr23\flash\Eclip_1481_MB_ms2.msalign	5415	7889	HCD	19097	4745.7	204	11	12395.5	12395.9	189	-	-1000	sp|P0A7K2|RL7_ECOLI	50S ribosomal protein L7/L12 OS=Escherichia coli (strain K12) OX=83333 GN=rplL PE=1 SV=2	2	121	M.(S)[Acetyl]ITKDQIIEAVAAMSVM(DVVELISAMEEK)[197.3872]FGVSAAAAVAVAAGPVEAAEEKTEFDVILKAAGANKVAVIKAVRGATGLGLKEAKDLVESAPAALKEGVSKDDAEALKKALEEAGAEVEVK.	1	-	0	48	30	9.88616e-10	0	0
C:\Users\KyowonJeong\Desktop\flashida\msalign\apr23\flash\Eclip_1481_MB_ms2.msalign	5421	7896	HCD	19115	4749.81	161	10	9702.03	9702.09	139	-	-1000	sp|P69428|TATA_ECOLI	Sec-independent protein translocase protein TatA OS=Escherichia coli (strain K12) OX=83333 GN=tatA PE=1 SV=1	1	89	.(MGG)[44.0557]ISIWQLLIIAVIVVLLFGTKKLGSIGSDLGASIKGFKKAMSDDEPKQDKTSQDADFTAKTIADKQADTNQEQAKTEDAKRHDKEQV.	1	-	0	30	21	1.2212e-06	0	0
C:\Users\KyowonJeong\Desktop\flashida\msalign\apr23\flash\Eclip_1481_MB_ms2.msalign	5425	7900	HCD	19122	4752.07	120	7	7244.81	7244.8	179	-	-1000	sp|P0A7K2|RL7_ECOLI	50S ribosomal protein L7/L12 OS=Escherichia coli (strain K12) OX=83333 GN=rplL PE=1 SV=2	1	71	.MSITKDQIIEAVAAMSVMDVVELISAMEEKFGVSAAAAVAVAAGPVEAAEEKTEFDVILKAAGANKVAVIK.A	0	-	0	30	26	1.62426e-18	0	0
C:\Users\KyowonJeong\Desktop\flashida\msalign\apr23\flash\Eclip_1481_MB_ms2.msalign	5428	7903	HCD	19126	4753.75	48	16	20754	20753.1	1171	-	-1000	sp|P75915|YCDY_ECOLI	Chaperone protein YcdY OS=Escherichia coli (strain K12) OX=83333 GN=ycdY PE=1 SV=1	1	184	.(M)[Acetyl]NEFSILCRVLGSLYYRQPQDPLLVPLFTLIREGKLAANWPLEQDELLTRLQKSCDMTQVSADYNALFIGDECAVPPYRSAWVEGATEAEVRAFLSERGMPLADTPADHIGTLLLAASWLEDQSTEDESEALETLFSEYLLPWCGAFLGKVEAHATTPFWRTMAPLTRDAISAMWDELEEDSEE.	0	-	0	10	10	1.69156e-06	0	0
C:\Users\KyowonJeong\Desktop\flashida\msalign\apr23\flash\Eclip_1481_MB_ms2.msalign	5429	7905	HCD	19130	4754.65	141	17	20739.1	20739.1	1170	-	-1000	sp|P75915|YCDY_ECOLI	Chaperone protein YcdY OS=Escherichia coli (strain K12) OX=83333 GN=ycdY PE=1 SV=1	1	184	.(MNEFSILCR)[27.9924]VLGSLYYRQPQDPLLVPLFTLIREGKLAANWPLEQDELLTRLQKSCDMTQVSADYNALFIGDECAVPPYRSAWVEGATEAEVRAFLSERGMPLADTPADHIGTLLLAASWLEDQSTEDESEALETLFSEYLLPWCGAFLGKVEAHATTPFWRTMAPLTRDAISAMWDELEEDSEE.	1	-	0	39	34	2.56632e-14	0	0
C:\Users\KyowonJeong\Desktop\flashida\msalign\apr23\flash\Eclip_1481_MB_ms2.msalign	5434	7911	HCD	19148	4758.62	78	7	7171.76	7171.98	184	-	-1000	sp|P0A7K2|RL7_ECOLI	50S ribosomal protein L7/L12 OS=Escherichia coli (strain K12) OX=83333 GN=rplL PE=1 SV=2	2	71	M.(S)[Acetyl]ITKDQIIEAVAAMS(VMDVVELISAMEEKFGVSAAAA)[16.2061]VAVAAGPVEAAEEKTEFDVILKAAGANKVAVIK.A	1	-	0	25	20	1.95146e-12	0	0
C:\Users\KyowonJeong\Desktop\flashida\msalign\apr23\flash\Eclip_1481_MB_ms2.msalign	5436	7913	HCD	19152	4759.67	221	14	15462.1	15462	465	-	-1000	sp|P0AF90|RRAB_ECOLI	Regulator of ribonuclease activity B OS=Escherichia coli (strain K12) OX=83333 GN=rraB PE=1 SV=1	2	138	M.ANPEQLEEQREETRLIIEELLEDGSDPDALYTIEHHLSADDLETLEKAAVEAFKLGYEVTDPEELEVEDGDIVICCDILSECALNADLIDAQVEQLMTLAEKFDVEYDGWGTYFEDPNGEDGDDEDFVDEDDDGVRH.	0	-	0	67	43	4.816e-27	0	0
C:\Users\KyowonJeong\Desktop\flashida\msalign\apr23\flash\Eclip_1481_MB_ms2.msalign	5441	7918	HCD	19159	4761.97	136	13	15479	15479.5	464	-	-1000	sp|P0AF90|RRAB_ECOLI	Regulator of ribonuclease activity B OS=Escherichia coli (strain K12) OX=83333 GN=rraB PE=1 SV=1	2	138	M.ANPEQLEEQREETRLIIEELLEDGSDPDALYTIEHHLSADDLETLEKAAVEAFKLGYEVTDPEELEVEDGDIV(ICCDILSECALNADL)[17.4567]IDAQVEQLMTLAEKFDVEYDGWGTYFEDPNGEDGDDEDFVDEDDDGVRH.	1	-	0	61	43	2.85595e-27	0	0
C:\Users\KyowonJeong\Desktop\flashida\msalign\apr23\flash\Eclip_1481_MB_ms2.msalign	5444	7924	HCD	19170	4765.83	184	24	23993	23993.7	1361	-	-1000	sp|P0A9H9|CHEZ_ECOLI	Protein phosphatase CheZ OS=Escherichia coli (strain K12) OX=83333 GN=cheZ PE=1 SV=1	1	214	.MMQPSIKPADEHSAGDIIARIGSLTRMLRDSLRELGLDQAIAEAAEAIPDARDRLYYVVQMT(A)[32.7307]QAAERALNSVEASQPHQDQMEKSAKALTQRWDDWFADPIDLADARELVTDTRQFLADVPAHTSFTNAQLLEIMMAQDFQDLTGQVIKRMMDVIQEIERQLLMVLLENIPEQESRPKRENQSLLNGPQVDTSKAGVVASQDQVDDLLDSLGF.	1	-	0	19	16	0.0293745	0.000382409	0.00145033
C:\Users\KyowonJeong\Desktop\flashida\msalign\apr23\flash\Eclip_1481_MB_ms2.msalign	5446	7926	HCD	19173	4766.41	243	22	23975	23975	1359	-	-1000	sp|P0A9H9|CHEZ_ECOLI	Protein phosphatase CheZ OS=Escherichia coli (strain K12) OX=83333 GN=cheZ PE=1 SV=1	1	214	.MMQPSIKPADEHSAGDIIARIGSLTRMLRDSLRELGLDQAIAEAAEAIPDARDRLYYV(V)[13.9957]QMTAQAAERALNSVEASQPHQDQMEKSAKALTQRWDDWFADPIDLADARELVTDTRQFLADVPAHTSFTNAQLLEIMMAQDFQDLTGQVIKRMMDVIQEIERQLLMVLLENIPEQESRPKRENQSLLNGPQVDTSKAGVVASQDQVDDLLDSLGF.	1	-	0	36	28	1.28218e-05	0	0
C:\Users\KyowonJeong\Desktop\flashida\msalign\apr23\flash\Eclip_1481_MB_ms2.msalign	5447	7928	HCD	19176	4766.82	232	22	23995	23995.1	1360	-	-1000	sp|P0A9H9|CHEZ_ECOLI	Protein phosphatase CheZ OS=Escherichia coli (strain K12) OX=83333 GN=cheZ PE=1 SV=1	1	214	.MMQPSIKPADEHSAGDIIARIGSLTRMLRDSLRELGLDQAIAEAAEAIPDARDRLYYVVQ(M)[34.0707]TAQAAERALNSVEASQPHQDQMEKSAKALTQRWDDWFADPIDLADARELVTDTRQFLADVPAHTSFTNAQLLEIMMAQDFQDLTGQVIKRMMDVIQEIERQLLMVLLENIPEQESRPKRENQSLLNGPQVDTSKAGVVASQDQVDDLLDSLGF.	1	-	0	25	22	0.0015163	0	0
C:\Users\KyowonJeong\Desktop\flashida\msalign\apr23\flash\Eclip_1481_MB_ms2.msalign	5450	7932	HCD	19184	4768.26	241	22	23977	23977	1358	-	-1000	sp|P0A9H9|CHEZ_ECOLI	Protein phosphatase CheZ OS=Escherichia coli (strain K12) OX=83333 GN=cheZ PE=1 SV=1	1	214	.MMQPSIKPADEHSAGDIIARIGSLTRMLRDSLRELGLDQAIAEAAEAIPDARDRLYYVVQMT(A)[16.0557]QAAERALNSVEASQPHQDQMEKSAKALTQRWDDWFADPIDLADARELVTDTRQFLADVPAHTSFTNAQLLEIMMAQDFQDLTGQVIKRMMDVIQEIERQLLMVLLENIPEQESRPKRENQSLLNGPQVDTSKAGVVASQDQVDDLLDSLGF.	1	-	0	42	35	3.38963e-08	0	0
C:\Users\KyowonJeong\Desktop\flashida\msalign\apr23\flash\Eclip_1481_MB_ms2.msalign	5451	7933	HCD	19185	4768.59	399	24	23961	23961	1357	-	-1000	sp|P0A9H9|CHEZ_ECOLI	Protein phosphatase CheZ OS=Escherichia coli (strain K12) OX=83333 GN=cheZ PE=1 SV=1	1	214	.MMQPSIKPADEHSAGDIIARIGSLTRMLRDSLRELGLDQAIAEAAEAIPDARDRLYYVVQMTAQAAERALNSVEASQPHQDQMEKSAKALTQRWDDWFADPIDLADARELVTDTRQFLADVPAHTSFTNAQLLEIMMAQDFQDLTGQVIKRMMDVIQEIERQLLMVLLENIPEQESRPKRENQSLLNGPQVDTSKAGVVASQDQVDDLLDSLGF.	0	-	0	71	40	1.48788e-10	0	0
C:\Users\KyowonJeong\Desktop\flashida\msalign\apr23\flash\Eclip_1481_MB_ms2.msalign	5462	7958	HCD	19273	4785.31	75	6	7155.78	7155.77	167	-	-1000	sp|P0A7K2|RL7_ECOLI	50S ribosomal protein L7/L12 OS=Escherichia coli (strain K12) OX=83333 GN=rplL PE=1 SV=2	2	71	M.(S)[Acetyl]ITKDQIIEAVAAMSVMDVVELISAMEEKFGVSAAAAVAVAAGPVEAAEEKTEFDVILKAAGANKVAVIK.A	0	-	0	54	41	2.04622e-33	0	0
C:\Users\KyowonJeong\Desktop\flashida\msalign\apr23\flash\Eclip_1481_MB_ms2.msalign	5465	7971	HCD	19301	4794.27	161	11	9686.05	9686.03	133	-	-1000	sp|P69428|TATA_ECOLI	Sec-independent protein translocase protein TatA OS=Escherichia coli (strain K12) OX=83333 GN=tatA PE=1 SV=1	1	89	.(MGG)[28.0007]ISIWQLLIIAVIVVLLFGTKKLGSIGSDLGASIKGFKKAMSDDEPKQDKTSQDADFTAKTIADKQADTNQEQAKTEDAKRHDKEQV.	1	-	0	47	34	6.95728e-14	0	0
C:\Users\KyowonJeong\Desktop\flashida\msalign\apr23\flash\Eclip_1481_MB_ms2.msalign	5467	7974	HCD	19306	4796.25	72	15	18124.5	18124.5	1169	-	-1000	sp|P0A964|CHEW_ECOLI	Chemotaxis protein CheW OS=Escherichia coli (strain K12) OX=83333 GN=cheW PE=1 SV=1	2	167	M.TGMTNVTKLASEPSGQEFLVFTLGDEEYGIDILKVQEIRGYDQVTRIANTPAFIKGVTNLRGVIVPIVDLRIKFSQVDVDYNDNTVVIVLNLGQRVVGIVVDGVS(DVLSLTAEQIRPAPEFAVTLSTEYLTGLGALGDRMLILVNIEKLLNSEEM)[183.0169]ALLDSAASEVA.	1	-	0	15	11	0.000191337	0	0
C:\Users\KyowonJeong\Desktop\flashida\msalign\apr23\flash\Eclip_1481_MB_ms2.msalign	5478	7990	HCD	19411	4816.16	217	16	17973.6	17973.7	1168	-	-1000	sp|P0A964|CHEW_ECOLI	Chemotaxis protein CheW OS=Escherichia coli (strain K12) OX=83333 GN=cheW PE=1 SV=1	2	167	M.TGMTNVTKLASEPSGQEFLVFTLGDEEYGIDILKVQEIRGYDQVTRIANTPAFIKGVTNLRGVIVPIVDLRIKFSQVDVDYNDNTVVIVLNLGQRVVGIVV(DGVSDVLSLTAEQIRPAPEFAVTLSTEYLTGLGALGDRMLILVNIEKLLNSEEMAL)[32.1919]LDSAASEVA.	1	-	0	37	24	3.01495e-05	0	0
C:\Users\KyowonJeong\Desktop\flashida\msalign\apr23\flash\Eclip_1481_MB_ms2.msalign	5482	7997	HCD	19423	4819.94	99	13	17941.5	17941.5	1163	-	-1000	sp|P0A964|CHEW_ECOLI	Chemotaxis protein CheW OS=Escherichia coli (strain K12) OX=83333 GN=cheW PE=1 SV=1	2	167	M.TGMTNVTKLASEPSGQEFLVFTLGDEEYGIDILKVQEIRGYDQVTRIANTPAFIKGVTNLRGVIVPIVDLRIKFSQVDVDYNDNTVVIVLNLGQRVVGIVVDGVSDVLSLTAEQIRPAPEFAVTLSTEYLTGLGALGDRMLILVNIEKLLNSEEMALLDSAASEVA.	0	-	0	35	25	2.2292e-14	0	0
C:\Users\KyowonJeong\Desktop\flashida\msalign\apr23\flash\Eclip_1481_MB_ms2.msalign	5485	8001	HCD	19430	4821.63	155	14	18268.7	18268.8	1165	-	-1000	sp|P0A964|CHEW_ECOLI	Chemotaxis protein CheW OS=Escherichia coli (strain K12) OX=83333 GN=cheW PE=1 SV=1	2	167	M.TGMTNVTKLASEPSGQEFLVFTLGDEEYGIDILKVQEIRGYDQVTRIANTPAFIKGVTNLRGVIVPIVDLRIKFSQVDVDYNDNTVVIVLNLGQRVVGIVVDGVSDVLSLTAEQIRPA(PEFAVTLSTEYLTGLGALGDR)[327.2769]MLILVNIEKLLNSEEMALLDSAASEVA.	1	-	0	39	27	6.81528e-10	0	0
C:\Users\KyowonJeong\Desktop\flashida\msalign\apr23\flash\Eclip_1481_MB_ms2.msalign	5488	8007	HCD	19440	4824.27	253	15	17957.5	17957.5	1164	-	-1000	sp|P0A964|CHEW_ECOLI	Chemotaxis protein CheW OS=Escherichia coli (strain K12) OX=83333 GN=cheW PE=1 SV=1	2	167	M.TGMTNVTKLASEPSGQEFLVFTLGDEEYGIDILKVQEIRGYDQVTRIANTPAFIKGVTNLRGVIVPIVDLRIKFSQVDVDYNDNTVVIVLNLGQRVVGIVVDGVSDVLSLTAEQIRPAPEFAVTLSTEY(LTGLGALGDRMLILVNIEKLLNSEEMA)[16.0219]LLDSAASEVA.	1	-	0	51	36	3.86178e-10	0	0
C:\Users\KyowonJeong\Desktop\flashida\msalign\apr23\flash\Eclip_1481_MB_ms2.msalign	5489	8009	HCD	19442	4824.97	299	16	17975.6	17975.6	1167	-	-1000	sp|P0A964|CHEW_ECOLI	Chemotaxis protein CheW OS=Escherichia coli (strain K12) OX=83333 GN=cheW PE=1 SV=1	2	167	M.TGMTNVTKLASEPSGQEFLVFTLGDEEYGIDILKVQEIRGYDQVTRIANTPAFIKGVTNLRGVIVPIVDLRIKFSQVDVDYNDNTVVIVLNLGQRVVGIV(V)[34.1369]DGVSDVLSLTAEQIRPAPEFAVTLSTEYLTGLGALGDRMLILVNIEKLLNSEEMALLDSAASEVA.	1	-	0	43	29	2.62394e-05	0	0
C:\Users\KyowonJeong\Desktop\flashida\msalign\apr23\flash\Eclip_1481_MB_ms2.msalign	5490	8010	HCD	19443	4825.62	18	13	18270.7	18271.2	1166	-	-1000	sp|P0A964|CHEW_ECOLI	Chemotaxis protein CheW OS=Escherichia coli (strain K12) OX=83333 GN=cheW PE=1 SV=1	2	167	M.TGMTNVTKLASEPSGQEFLVFTLGDEEYGIDILKVQEIRGYDQVTRIANTPAFIKGVTNLRGVIVPIVDLRIKFSQVDVDYNDNTVVIVLNLGQRVVGIV(VDGVSDVLSLTAEQIRPAPEFAVTLSTEYLTGLGALGDRMLILVNIEKLLNSEEM)[329.7419]ALLDSAASEVA.	1	-	0	9	9	7.68494e-07	0	0
C:\Users\KyowonJeong\Desktop\flashida\msalign\apr23\flash\Eclip_1481_MB_ms2.msalign	5496	8023	HCD	19747	4873.11	58	6	6479.42	6479.44	138	-	-1000	sp|P69428|TATA_ECOLI	Sec-independent protein translocase protein TatA OS=Escherichia coli (strain K12) OX=83333 GN=tatA PE=1 SV=1	2	61	M.(GGIS)[159.0328]IWQLLIIAVIVVLLFGTKKLGSIGSDLGASIKGFKKAMSDDEPKQDKTSQDADFTA.K	1	-	0	22	17	2.63933e-07	0	0
C:\Users\KyowonJeong\Desktop\flashida\msalign\apr23\flash\Eclip_1481_MB_ms2.msalign	5499	8035	HCD	20033	4917.84	410	28	28333.3	28333.8	1051	-	-1000	sp|P28635|METQ_ECOLI	D-methionine-binding lipoprotein MetQ OS=Escherichia coli (strain K12) OX=83333 GN=metQ PE=1 SV=2	10	271	A.AVGALIGSLALVGCGQDEKDPNHIKVGVIVGAEQQVAEVAQKVAKDKYGLDVELVTFNDYVLPNEALSKGDIDANAFQHKPYLDQQLKDRGYKLVAVGNTFVYPIAGYSKKIKSLDELQDGSQVAVPNDPTNLGRSL(LLLQKVGLIKLKDGVGLLPTV)[-8.1894]LDVVENPKNLKIVELEAPQLPRSLDDAQIALAVINTTYASQIGLTPAKDGIFVEDKESPYVNLIVTREDNKDAENVKKFVQAYQSDEVYEAANKVFNGGAVKGW.	1	-	0	43	30	0.0518773	0.000942152	0.00355872
C:\Users\KyowonJeong\Desktop\flashida\msalign\apr23\flash\Eclip_1481_MB_ms2.msalign	5501	8039	HCD	20037	4919.25	472	32	28332.3	28332.2	1052	-	-1000	sp|P28635|METQ_ECOLI	D-methionine-binding lipoprotein MetQ OS=Escherichia coli (strain K12) OX=83333 GN=metQ PE=1 SV=2	11	271	A.VGALIGSLALVGCGQDEKDPNHIKVGVIVGAEQQVAEVAQKVAKDKYGLDVELVTFNDYVLPNEALSKGDIDANAFQHKPYLDQQLKDRGYKLVAVGNTFVYPIAGYSKKIKSLDELQDGSQVAVPNDPTNLGRSLLLLQKVGLIKLKDGVGLLPTVLDVVENPKNLKIV(ELEA)[61.1878]PQLPRSLDDAQIALAVINTTYASQIGLTPAKDGIFVEDKESPYVNLIVTREDNKDAENVKKFVQAYQSDEVYEAANKVFNGGAVKGW.	1	-	0	42	31	0.0649322	0.00112591	0.0042523
C:\Users\KyowonJeong\Desktop\flashida\msalign\apr23\flash\Eclip_1481_MB_ms2.msalign	5502	8041	HCD	20041	4920.46	286	32	28007.1	28007	1050	-	-1000	sp|P28635|METQ_ECOLI	D-methionine-binding lipoprotein MetQ OS=Escherichia coli (strain K12) OX=83333 GN=metQ PE=1 SV=2	14	271	A.(LIGSLALVGCGQDEKDPNHIKVGVIVGA)[-36.8002]EQQVAEVAQKVAKDKYGLDVELVTFNDYVLPNEALSKGDIDANAFQHKPYLDQQLKDRGYKLVAVGNTFVYPIAGYSKKIKSLDELQDGSQVAVPNDPTNLGRSLLLLQKVGLIKLKDGVGLLPTVLDVVENPKNLKIVELEAPQLPRSLDDAQIALAVINTTYASQIGLTPAKDGIFVEDKESPYVNLIVTREDNKDAENVKKFVQAYQSDEVYEAANKVFNGGAVKGW.	1	-	0	48	33	3.80133e-07	0	0
C:\Users\KyowonJeong\Desktop\flashida\msalign\apr23\flash\Eclip_1481_MB_ms2.msalign	5504	8054	HCD	20088	4931.44	42	4	4170.41	4170.43	134	-	-1000	sp|P69428|TATA_ECOLI	Sec-independent protein translocase protein TatA OS=Escherichia coli (strain K12) OX=83333 GN=tatA PE=1 SV=1	1	40	.(MGGIS)[27.9941]IWQLLIIAVIVVLLFGTKKLGSIGSDLGASIKGFK.K	1	-	0	25	24	7.4191e-14	0	0
C:\Users\KyowonJeong\Desktop\flashida\msalign\apr23\flash\Eclip_1481_MB_ms2.msalign	5510	8064	HCD	20125	4940.78	70	31	28035.1	28035	1049	-	-1000	sp|P28635|METQ_ECOLI	D-methionine-binding lipoprotein MetQ OS=Escherichia coli (strain K12) OX=83333 GN=metQ PE=1 SV=2	14	271	A.(LIGSLALVGCGQDEKDPNHIKVGVIVGAEQQ)[-8.7852]VAEVAQKVAKDKYGLDVELVTFNDYVLPNEALSKGDIDANAFQHKPYLDQQLKDRGYKLVAVGNTFVYPIAGYSKKIKSLDELQDGSQVAVPNDPTNLGRSLLLLQKVGLIKLKDGVGLLPTVLDVVENPKNLKIVELEAPQLPRSLDDAQIALAVINTTYASQIGLTPAKDGIFVEDKESPYVNLIVTREDNKDAENVKKFVQAYQSDEVYEAANKVFNGGAVKGW.	1	-	0	21	19	3.81016e-09	0	0
C:\Users\KyowonJeong\Desktop\flashida\msalign\apr23\flash\Eclip_1481_MB_ms2.msalign	5511	8066	HCD	20157	4945.7	48	4	3895.27	3895.26	135	-	-1000	sp|P69428|TATA_ECOLI	Sec-independent protein translocase protein TatA OS=Escherichia coli (strain K12) OX=83333 GN=tatA PE=1 SV=1	1	38	.(MGGIS)[27.9925]IWQLLIIAVIVVLLFGTKKLGSIGSDLGASIKG.F	1	-	0	27	23	6.3847e-13	0	0
C:\Users\KyowonJeong\Desktop\flashida\msalign\apr23\flash\Eclip_1481_MB_ms2.msalign	5512	8118	HCD	20421	5005.77	16	6	11385.9	11385.9	1299	-	-1000	sp|P0AG99|SECG_ECOLI	Protein-export membrane protein SecG OS=Escherichia coli (strain K12) OX=83333 GN=secG PE=1 SV=1	1	110	.(MYE)[27.9929]ALLVVFLIVAIGLVGLIMLQQGKGADMGASFGAGASATLFGSSGSGNFMTRMTALLATLFFIISLVLGNINSNKTNKGSEWENLSAPAKTEQTQPAAPAKPTSDIPN.	1	-	0	14	14	7.18087e-12	0	0
C:\Users\KyowonJeong\Desktop\flashida\msalign\apr23\flash\Eclip_1481_MB_ms2.msalign	5513	8143	HCD	20487	5025.8	63	8	7167.85	7168.06	1021	-	-1000	sp|P69776|LPP_ECOLI	Major outer membrane lipoprotein Lpp OS=Escherichia coli (strain K12) OX=83333 GN=lpp PE=1 SV=1	15	78	G.(STLLAGC)[244.6338]SSNAKIDQLSSDVQTLNAKVDQLSNDVNAMRSDVQAAKDDAARANQRLDNMATKYRK.	1	-	0	26	22	1.53233e-17	0	0
C:\Users\KyowonJeong\Desktop\flashida\msalign\apr23\flash\Eclip_1481_MB_ms2.msalign	5514	8156	HCD	20534	5038.09	47	4	4067.02	4067.02	531	-	-1000	sp|P56100|CYDX_ECOLI	Cytochrome bd-I ubiquinol oxidase subunit X OS=Escherichia coli (strain K12) OX=83333 GN=cydX PE=1 SV=1	1	37	.(MWY)[27.9936]FAWILGTLLACSFGVITALALEHVESGKAGQEDI.	1	-	0	27	24	2.0517e-25	0	0
C:\Users\KyowonJeong\Desktop\flashida\msalign\apr23\flash\Eclip_1481_MB_ms2.msalign	5524	8243	HCD	21374	5195.55	95	17	15956.1	15956.1	771	-	-1000	sp|P0AED0|USPA_ECOLI	Universal stress protein A OS=Escherichia coli (strain K12) OX=83333 GN=uspA PE=1 SV=2	2	144	M.AYKHILIAVDLSPESKVLVEKAVSMARPYNAKVSLIHVDVNYSDLYTGLIDVNLGDMQKRISEETHHALTELSTNAGYPITETLSG(SGDLGQVLVDAIKKYDMDLVVCGHHQDFWSKLMSSARQLINTVHVDML)[30.9777]IVPLRDEEE.	1	-	0	19	14	0.0025082	0	0
C:\Users\KyowonJeong\Desktop\flashida\msalign\apr23\flash\Eclip_1481_MB_ms2.msalign	5525	8247	HCD	21381	5198.34	38	20	15973.1	15973.1	773	-	-1000	sp|P0AED0|USPA_ECOLI	Universal stress protein A OS=Escherichia coli (strain K12) OX=83333 GN=uspA PE=1 SV=2	2	144	M.AYKHILIAVDLSPESKVLVEKAVSMARPYNAKVSLIHVDVNYSDLYTGLIDVNLGDMQKRISEETHHALTELSTNAGYPITETLSGSGDL(GQVLVDAIKKYDMDLVVCGHHQDFWSKLMSSARQLINTVHVDML)[47.9927]IVPLRDEEE.	1	-	0	8	7	0.00496035	0	0
C:\Users\KyowonJeong\Desktop\flashida\msalign\apr23\flash\Eclip_1481_MB_ms2.msalign	5526	8253	HCD	21499	5218.1	50	18	15975.1	15975.3	774	-	-1000	sp|P0AED0|USPA_ECOLI	Universal stress protein A OS=Escherichia coli (strain K12) OX=83333 GN=uspA PE=1 SV=2	1	144	.MAYKHILIAVDLSPESKVLVEKAVSMARPYNAKVSLIHVDVNYSDLYTGLIDVNLGDMQKRISEETHHALTELST(NAGYPITETLSGSGDLGQVLVDAIKKYDMDLVVCGHHQDFWSKLMSSARQLINTVHVDML)[-80.8628]IVPLRDEEE.	1	-	0	7	6	0.0903988	0.00185908	0.00699301
C:\Users\KyowonJeong\Desktop\flashida\msalign\apr23\flash\Eclip_1481_MB_ms2.msalign	5527	8257	HCD	21599	5234.27	24	20	15959.1	15960.1	1570	-	-1000	sp|P77802|ECPC_ECOLI	Probable outer membrane usher protein EcpC OS=Escherichia coli (strain K12) OX=83333 GN=ecpC PE=1 SV=1	658	801	A.ASGRTDGNAGVIFNTGLEDDGQISAKINGRIFPLNGKRNYLPLSPYGRYEVELQNSKNSLDSYDIVSGRKSRLTLYPGNVAVIEPEVKQMVTVSGRIRAEDGTLLANARINNHIGRTRTDENGEFVMDVDKKYPTIDFRYSGNK.T	0	-	0	4	5	0.0309926	0.000381752	0.00144509

### Sheet: FI90' FLASHIda 90min 2nd run
********************** Parameters **********************
Protein database file:	C:\Users\KyowonJeong\Desktop\flashida\uniprot-mg1655-filtered-reviewed_yes.fasta
Spectrum file:	C:\Users\KyowonJeong\Desktop\flashida\msalign\apr23\flash\Eclip_1482_MB_ms2.msalign
Number of combined spectra:	1
Fragmentation method:	FILE
Search type:	TARGET+DECOY
Fixed modifications:	None
Use TopFD feature file:	FALSE
Maximum number of unexpected modifications:	1
Error tolerance for matching masses:	15 ppm
Error tolerance for identifying PrSM clusters:	1.2 Da
Spectrum-level cutoff type:	FDR
Spectrum-level cutoff value:	0.01
Proteoform-level cutoff type:	FDR
Proteoform-level cutoff value:	0.01
Allowed N-terminal forms:	NONE,NME,NME_ACETYLATION,M_ACETYLATION
Maximum mass shift of modifications:	500 Da
Minimum mass shift of modifications:	-500 Da
Thread number:	16
E-value computation:	Generating function
Executable file directory:	C:\Users\KyowonJeong\Downloads\toppic-windows-1.4.4
Start time:	Wed May 12 14:40:32 2021
End time:	Wed May 12 15:15:10 2021
********************** Parameters **********************
Data file name	Prsm ID	Spectrum ID	Fragmentation	Scan(s)	Retention time	#peaks	Charge	Precursor mass	Adjusted precursor mass	Proteoform ID	Feature intensity	Feature score	Protein accession	Protein description	First residue	Last residue	Proteoform	#unexpected modifications	MIScore	#variable PTMs	#matched peaks	#matched fragment ions	E-value	Spectrum-level Q-value	Proteoform-level Q-value
C:\Users\KyowonJeong\Desktop\flashida\msalign\apr23\flash\Eclip_1482_MB_ms2.msalign	2	31	HCD	3200	462.32	44	5	2693.43	2693.43	721	-	-1000	sp|P0A7M2|RL28_ECOLI	50S ribosomal protein L28 OS=Escherichia coli (strain K12) OX=83333 GN=rpmB PE=1 SV=2	2	26	M.SRVCQVTGKRPVTGNNRSHALNATK.R	0	-	0	14	12	1.1711e-09	0	0
C:\Users\KyowonJeong\Desktop\flashida\msalign\apr23\flash\Eclip_1482_MB_ms2.msalign	6	37	HCD	3210	466.44	35	5	2897.51	2897.51	722	-	-1000	sp|P0A7M2|RL28_ECOLI	50S ribosomal protein L28 OS=Escherichia coli (strain K12) OX=83333 GN=rpmB PE=1 SV=2	2	27	M.SRV(CQ)[47.9833]VTGKRPVTGNNRSHALNATKR.R	1	-	0	13	11	9.8738e-08	0	0
C:\Users\KyowonJeong\Desktop\flashida\msalign\apr23\flash\Eclip_1482_MB_ms2.msalign	7	38	HCD	3212	467.1	44	5	2767.51	2767.51	1054	-	-1000	sp|P60723|RL4_ECOLI	50S ribosomal protein L4 OS=Escherichia coli (strain K12) OX=83333 GN=rplD PE=1 SV=1	36	61	Y.AAGARQGTRAQKTRAEVTGSGKKPWR.Q	0	-	0	8	8	0.0166229	0.00115629	0.00442804
C:\Users\KyowonJeong\Desktop\flashida\msalign\apr23\flash\Eclip_1482_MB_ms2.msalign	8	39	HCD	3214	467.83	41	5	2696.47	2696.47	1053	-	-1000	sp|P60723|RL4_ECOLI	50S ribosomal protein L4 OS=Escherichia coli (strain K12) OX=83333 GN=rplD PE=1 SV=1	37	61	A.AGARQGTRAQKTRAEVTGSGKKPWR.Q	0	-	0	9	8	0.0114015	0.000975039	0.00375657
C:\Users\KyowonJeong\Desktop\flashida\msalign\apr23\flash\Eclip_1482_MB_ms2.msalign	13	45	HCD	3226	472.16	41	4	2481.33	2481.33	691	-	-1000	sp|P68191|SRA_ECOLI	Stationary-phase-induced ribosome-associated protein OS=Escherichia coli (strain K12) OX=83333 GN=sra PE=1 SV=1	23	45	K.IVTEGDKSSVVNNPTGRKRPAEK.	0	-	0	15	14	5.74408e-11	0	0
C:\Users\KyowonJeong\Desktop\flashida\msalign\apr23\flash\Eclip_1482_MB_ms2.msalign	22	58	HCD	3268	483.37	32	4	2028.1	2028.1	692	-	-1000	sp|P68191|SRA_ECOLI	Stationary-phase-induced ribosome-associated protein OS=Escherichia coli (strain K12) OX=83333 GN=sra PE=1 SV=1	22	40	R.KIVTEGDKSSVVNNPTGRK.R	0	-	0	16	15	2.05243e-08	0	0
C:\Users\KyowonJeong\Desktop\flashida\msalign\apr23\flash\Eclip_1482_MB_ms2.msalign	47	172	HCD	3925	625.6	28	5	2710.51	2709.51	1185	-	-1000	sp|P32684|RLUF_ECOLI	Dual-specificity RNA pseudouridine synthase RluF OS=Escherichia coli (strain K12) OX=83333 GN=rluF PE=1 SV=1	253	278	K.TAGIKRPVVKMEKTAEKGGRPASNGK.R	0	-	0	19	15	7.92621e-15	0	0
C:\Users\KyowonJeong\Desktop\flashida\msalign\apr23\flash\Eclip_1482_MB_ms2.msalign	48	173	HCD	3927	626.25	43	5	2609.43	2609.42	688	-	-1000	sp|P68191|SRA_ECOLI	Stationary-phase-induced ribosome-associated protein OS=Escherichia coli (strain K12) OX=83333 GN=sra PE=1 SV=1	22	45	R.KIVTEGDKSSVVNNPTGRKRPAEK.	0	-	0	14	14	3.83552e-15	0	0
C:\Users\KyowonJeong\Desktop\flashida\msalign\apr23\flash\Eclip_1482_MB_ms2.msalign	49	174	HCD	3930	627.07	43	5	2850.53	2849.53	719	-	-1000	sp|P0A7M2|RL28_ECOLI	50S ribosomal protein L28 OS=Escherichia coli (strain K12) OX=83333 GN=rpmB PE=1 SV=2	2	27	M.SRVCQVTGKRPVTGNNRSHALNATKR.R	0	-	0	15	14	5.10653e-14	0	0
C:\Users\KyowonJeong\Desktop\flashida\msalign\apr23\flash\Eclip_1482_MB_ms2.msalign	83	301	HCD	4463	758.32	23	6	3425.72	3425.71	758	-	-1000	sp|P21513|RNE_ECOLI	Ribonuclease E OS=Escherichia coli (strain K12) OX=83333 GN=rne PE=1 SV=6	651	679	T.AETRESRQQAEVTEKARTADEQQAPRRER.S	0	-	0	9	9	0.00146266	0	0
C:\Users\KyowonJeong\Desktop\flashida\msalign\apr23\flash\Eclip_1482_MB_ms2.msalign	88	307	HCD	4473	762.42	31	4	2466.26	2466.26	1370	-	-1000	sp|P02359|RS7_ECOLI	30S ribosomal protein S7 OS=Escherichia coli (strain K12) OX=83333 GN=rpsG PE=1 SV=3	122	143	A.NELSDAAENKGTAVKKREDVHR.M	0	-	0	15	13	2.73833e-10	0	0
C:\Users\KyowonJeong\Desktop\flashida\msalign\apr23\flash\Eclip_1482_MB_ms2.msalign	90	309	HCD	4475	763.65	28	5	2794.58	2794.58	119	-	-1000	sp|P0A7J7|RL11_ECOLI	50S ribosomal protein L11 OS=Escherichia coli (strain K12) OX=83333 GN=rplK PE=1 SV=2	82	108	K.KAAGIKSGSGKPNKDKVGKISRAQLQE.I	0	-	0	11	9	8.6561e-05	0	0
C:\Users\KyowonJeong\Desktop\flashida\msalign\apr23\flash\Eclip_1482_MB_ms2.msalign	115	447	HCD	4833	875.59	34	4	2816.47	2816.46	1330	-	-1000	sp|P77611|RSXC_ECOLI	Ion-translocating oxidoreductase complex subunit C OS=Escherichia coli (strain K12) OX=83333 GN=rsxC PE=1 SV=1	662	686	R.AKARKREQQPANAEPEEQVDPRKAA.V	0	-	0	22	16	6.54506e-08	0	0
C:\Users\KyowonJeong\Desktop\flashida\msalign\apr23\flash\Eclip_1482_MB_ms2.msalign	121	458	HCD	4850	882.96	30	4	2103.06	2103.06	1499	-	-1000	sp|P0A8T7|RPOC_ECOLI	DNA-directed RNA polymerase subunit beta' OS=Escherichia coli (strain K12) OX=83333 GN=rpoC PE=1 SV=1	199	215	C.EQLREELNETNSETKRK.K	0	-	0	11	9	3.56092e-07	0	0
C:\Users\KyowonJeong\Desktop\flashida\msalign\apr23\flash\Eclip_1482_MB_ms2.msalign	123	463	HCD	4860	886.58	51	6	3073.66	3073.66	285	-	-1000	sp|P45577|PROQ_ECOLI	RNA chaperone ProQ OS=Escherichia coli (strain K12) OX=83333 GN=proQ PE=1 SV=2	121	147	K.KREAAATAGEKEDAPRRERKPRPTTPR.R	0	-	0	23	18	3.13198e-08	0	0
C:\Users\KyowonJeong\Desktop\flashida\msalign\apr23\flash\Eclip_1482_MB_ms2.msalign	124	464	HCD	4861	887.22	34	4	2093.12	2093.12	930	-	-1000	sp|P0ADV1|LPTA_ECOLI	Lipopolysaccharide export system protein LptA OS=Escherichia coli (strain K12) OX=83333 GN=lptA PE=1 SV=1	164	182	V.LVPSQLQDKNNKGQTPAQK.K	0	-	0	15	12	8.64249e-10	0	0
C:\Users\KyowonJeong\Desktop\flashida\msalign\apr23\flash\Eclip_1482_MB_ms2.msalign	133	487	HCD	4900	903.04	28	6	3394.86	3394.96	1615	-	-1000	sp|P76548|YFFQ_ECOLI	Uncharacterized protein YffQ OS=Escherichia coli (strain K12) OX=83333 GN=yffQ PE=4 SV=2	96	125	E.NSDEKINLLNKMGDLAGRIV(AEQ)[40.3012]YLGMSFE.	1	-	0	5	5	0.0791386	0.00240741	0.00842697
C:\Users\KyowonJeong\Desktop\flashida\msalign\apr23\flash\Eclip_1482_MB_ms2.msalign	135	489	HCD	4904	904.43	55	6	3332.92	3332.92	1186	-	-1000	sp|P32684|RLUF_ECOLI	Dual-specificity RNA pseudouridine synthase RluF OS=Escherichia coli (strain K12) OX=83333 GN=rluF PE=1 SV=1	247	278	K.AKAKPKTAGIKRPVVKMEKTAEKGGRPASNGK.R	0	-	0	17	14	7.76229e-11	0	0
C:\Users\KyowonJeong\Desktop\flashida\msalign\apr23\flash\Eclip_1482_MB_ms2.msalign	136	490	HCD	4905	905.08	42	6	4509.27	4509.26	749	-	-1000	sp|P21513|RNE_ECOLI	Ribonuclease E OS=Escherichia coli (strain K12) OX=83333 GN=rne PE=1 SV=6	644	681	R.RQAQQQTAETRESRQQAEVTEKARTADEQQAPRRERSR.R	0	-	0	19	17	1.93196e-10	0	0
C:\Users\KyowonJeong\Desktop\flashida\msalign\apr23\flash\Eclip_1482_MB_ms2.msalign	139	495	HCD	4913	908.38	36	4	2213.23	2213.23	398	-	-1000	sp|P0A7U3|RS19_ECOLI	30S ribosomal protein S19 OS=Escherichia coli (strain K12) OX=83333 GN=rpsS PE=1 SV=2	18	36	K.KVEKAVESGDKKPLRTWSR.R	0	-	0	16	14	1.4814e-07	0	0
C:\Users\KyowonJeong\Desktop\flashida\msalign\apr23\flash\Eclip_1482_MB_ms2.msalign	141	497	HCD	4916	909.77	31	4	2774.33	2773.32	1360	-	-1000	sp|P0AGK8|ISCR_ECOLI	HTH-type transcriptional regulator IscR OS=Escherichia coli (strain K12) OX=83333 GN=iscR PE=1 SV=1	131	154	V.NNQEVLDVSGRQHTHDAPRTRTQD.A	0	-	0	10	10	1.06657e-05	0	0
C:\Users\KyowonJeong\Desktop\flashida\msalign\apr23\flash\Eclip_1482_MB_ms2.msalign	142	499	HCD	4919	911.04	24	4	2186.12	2186.12	1235	-	-1000	sp|P07017|MCP2_ECOLI	Methyl-accepting chemotaxis protein II OS=Escherichia coli (strain K12) OX=83333 GN=tar PE=1 SV=2	521	540	L.TNKPQTPSRPASEQPPAQPR.L	0	-	0	6	6	0.0115268	0.000974849	0.00375375
C:\Users\KyowonJeong\Desktop\flashida\msalign\apr23\flash\Eclip_1482_MB_ms2.msalign	144	501	HCD	4922	912.42	46	6	3332.92	3333.01	367	-	-1000	sp|P60624|RL24_ECOLI	50S ribosomal protein L24 OS=Escherichia coli (strain K12) OX=83333 GN=rplX PE=1 SV=2	2	29	M.AAKIRRDDEVIVLTGKD(KGKRG)[227.1588]KVKNVL.S	1	-	0	9	9	6.17192e-05	0	0
C:\Users\KyowonJeong\Desktop\flashida\msalign\apr23\flash\Eclip_1482_MB_ms2.msalign	150	514	HCD	4941	920.74	41	4	2566.26	2566.26	1391	-	-1000	sp|P0A7G2|RBFA_ECOLI	30S ribosome-binding factor OS=Escherichia coli (strain K12) OX=83333 GN=rbfA PE=1 SV=2	112	133	N.LVTSVVKHDEERRVNPDDSKED.	0	-	0	11	10	2.81347e-10	0	0
C:\Users\KyowonJeong\Desktop\flashida\msalign\apr23\flash\Eclip_1482_MB_ms2.msalign	154	519	HCD	4949	923.69	44	6	3002.62	3001.61	1052	-	-1000	sp|P60723|RL4_ECOLI	50S ribosomal protein L4 OS=Escherichia coli (strain K12) OX=83333 GN=rplD PE=1 SV=1	34	61	V.AYAAGARQGTRAQKTRAEVTGSGKKPWR.Q	0	-	0	7	7	0.00958438	0.000588235	0.00226757
C:\Users\KyowonJeong\Desktop\flashida\msalign\apr23\flash\Eclip_1482_MB_ms2.msalign	155	520	HCD	4951	924.41	50	7	4692.38	4692.38	756	-	-1000	sp|P21513|RNE_ECOLI	Ribonuclease E OS=Escherichia coli (strain K12) OX=83333 GN=rne PE=1 SV=6	641	679	R.RNRRQAQQQTAETRESRQQAEVTEKARTADEQQAPRRER.S	0	-	0	11	11	0.0004436	0	0
C:\Users\KyowonJeong\Desktop\flashida\msalign\apr23\flash\Eclip_1482_MB_ms2.msalign	156	528	HCD	4963	929.75	71	7	4266.14	4266.13	746	-	-1000	sp|P21513|RNE_ECOLI	Ribonuclease E OS=Escherichia coli (strain K12) OX=83333 GN=rne PE=1 SV=6	644	679	R.RQAQQQTAETRESRQQAEVTEKARTADEQQAPRRER.S	0	-	0	22	22	4.25836e-12	0	0
C:\Users\KyowonJeong\Desktop\flashida\msalign\apr23\flash\Eclip_1482_MB_ms2.msalign	157	529	HCD	4964	930.37	26	5	2924.11	2924.11	1589	-	-1000	sp|P39172|ZNUA_ECOLI	High-affinity zinc uptake system protein ZnuA OS=Escherichia coli (strain K12) OX=83333 GN=znuA PE=1 SV=4	120	144	H.GDDDDHDHAEKSDEDHHHGDFNMHL.W	0	-	0	5	5	0.00738986	0.000595002	0.00229885
C:\Users\KyowonJeong\Desktop\flashida\msalign\apr23\flash\Eclip_1482_MB_ms2.msalign	159	532	HCD	4969	932.37	47	5	2844.36	2844.36	1359	-	-1000	sp|P0AGK8|ISCR_ECOLI	HTH-type transcriptional regulator IscR OS=Escherichia coli (strain K12) OX=83333 GN=iscR PE=1 SV=1	131	155	V.NNQEVLDVSGRQHTHDAPRTRTQDA.I	0	-	0	15	10	8.98277e-06	0	0
C:\Users\KyowonJeong\Desktop\flashida\msalign\apr23\flash\Eclip_1482_MB_ms2.msalign	160	533	HCD	4970	933.01	36	4	2172.04	2172.04	1358	-	-1000	sp|P0AGK8|ISCR_ECOLI	HTH-type transcriptional regulator IscR OS=Escherichia coli (strain K12) OX=83333 GN=iscR PE=1 SV=1	131	149	V.NNQEVLDVSGRQHTHDAPR.T	0	-	0	14	10	6.57222e-07	0	0
C:\Users\KyowonJeong\Desktop\flashida\msalign\apr23\flash\Eclip_1482_MB_ms2.msalign	162	543	HCD	4985	939.59	40	5	2741.51	2741.51	526	-	-1000	sp|P68919|RL25_ECOLI	50S ribosomal protein L25 OS=Escherichia coli (strain K12) OX=83333 GN=rplY PE=1 SV=1	66	88	V.DGKEIKVKAQDVQRHPYKPKLQH.I	0	-	0	15	14	5.18532e-10	0	0
C:\Users\KyowonJeong\Desktop\flashida\msalign\apr23\flash\Eclip_1482_MB_ms2.msalign	163	544	HCD	4987	940.33	38	6	3981.98	3981.97	755	-	-1000	sp|P21513|RNE_ECOLI	Ribonuclease E OS=Escherichia coli (strain K12) OX=83333 GN=rne PE=1 SV=6	646	679	Q.AQQQTAETRESRQQAEVTEKARTADEQQAPRRER.S	0	-	0	8	8	0.000381773	0	0
C:\Users\KyowonJeong\Desktop\flashida\msalign\apr23\flash\Eclip_1482_MB_ms2.msalign	166	554	HCD	5003	947.08	32	5	2779.66	2779.65	359	-	-1000	sp|P60624|RL24_ECOLI	50S ribosomal protein L24 OS=Escherichia coli (strain K12) OX=83333 GN=rplX PE=1 SV=2	2	26	M.AAKIRRDDEVIVLTGKDKGKRGKVK.N	0	-	0	11	11	1.85742e-08	0	0
C:\Users\KyowonJeong\Desktop\flashida\msalign\apr23\flash\Eclip_1482_MB_ms2.msalign	172	570	HCD	5029	957.93	41	4	2462.24	2462.24	1338	-	-1000	sp|P0A6S0|FLGH_ECOLI	Flagellar L-ring protein OS=Escherichia coli (strain K12) OX=83333 GN=flgH PE=3 SV=1	80	103	T.IVLQENVSASKSSSANASRDGKTN.F	0	-	0	15	13	1.87698e-11	0	0
C:\Users\KyowonJeong\Desktop\flashida\msalign\apr23\flash\Eclip_1482_MB_ms2.msalign	174	572	HCD	5033	959.37	24	5	4110.04	4110.03	753	-	-1000	sp|P21513|RNE_ECOLI	Ribonuclease E OS=Escherichia coli (strain K12) OX=83333 GN=rne PE=1 SV=6	645	679	R.QAQQQTAETRESRQQAEVTEKARTADEQQAPRRER.S	0	-	0	10	10	9.07541e-07	0	0
C:\Users\KyowonJeong\Desktop\flashida\msalign\apr23\flash\Eclip_1482_MB_ms2.msalign	175	574	HCD	5035	960.59	38	4	2564.3	2564.29	1584	-	-1000	sp|P09151|LEU1_ECOLI	2-isopropylmalate synthase OS=Escherichia coli (strain K12) OX=83333 GN=leuA PE=1 SV=5	502	523	R.AAEVEKELQRKAQHNENNKETV.	0	-	0	5	5	0.0177754	0.00134641	0.00515844
C:\Users\KyowonJeong\Desktop\flashida\msalign\apr23\flash\Eclip_1482_MB_ms2.msalign	178	580	HCD	5045	964.69	30	5	2650.38	2650.38	1373	-	-1000	sp|P02359|RS7_ECOLI	30S ribosomal protein S7 OS=Escherichia coli (strain K12) OX=83333 GN=rpsG PE=1 SV=3	120	143	R.LANELSDAAENKGTAVKKREDVHR.M	0	-	0	12	10	3.19222e-08	0	0
C:\Users\KyowonJeong\Desktop\flashida\msalign\apr23\flash\Eclip_1482_MB_ms2.msalign	179	582	HCD	5047	965.92	44	5	3825.89	3824.89	743	-	-1000	sp|P21513|RNE_ECOLI	Ribonuclease E OS=Escherichia coli (strain K12) OX=83333 GN=rne PE=1 SV=6	644	676	R.RQAQQQTAETRESRQQAEVTEKARTADEQQAPR.R	0	-	0	18	18	1.85055e-20	0	0
C:\Users\KyowonJeong\Desktop\flashida\msalign\apr23\flash\Eclip_1482_MB_ms2.msalign	183	591	HCD	5063	972.12	23	4	2347.25	2347.25	622	-	-1000	sp|P0A7L0|RL1_ECOLI	50S ribosomal protein L1 OS=Escherichia coli (strain K12) OX=83333 GN=rplA PE=1 SV=2	50	71	G.IDARKSDQNVRGATVLPHGTGR.S	0	-	0	7	7	0.0132748	0.000970874	0.00372856
C:\Users\KyowonJeong\Desktop\flashida\msalign\apr23\flash\Eclip_1482_MB_ms2.msalign	185	602	HCD	5079	979.45	15	4	2804.46	2804.45	1332	-	-1000	sp|P77611|RSXC_ECOLI	Ion-translocating oxidoreductase complex subunit C OS=Escherichia coli (strain K12) OX=83333 GN=rsxC PE=1 SV=1	598	622	R.AKARKLEQQQANAEPEEQVDPRKAA.V	0	-	0	8	7	1.23765e-05	0	0
C:\Users\KyowonJeong\Desktop\flashida\msalign\apr23\flash\Eclip_1482_MB_ms2.msalign	186	603	HCD	5081	980.11	37	5	3110.56	3110.55	1375	-	-1000	sp|P02359|RS7_ECOLI	30S ribosomal protein S7 OS=Escherichia coli (strain K12) OX=83333 GN=rpsG PE=1 SV=3	122	149	A.NELSDAAENKGTAVKKREDVHRMAEANK.A	0	-	0	13	9	0.000119014	0	0
C:\Users\KyowonJeong\Desktop\flashida\msalign\apr23\flash\Eclip_1482_MB_ms2.msalign	187	604	HCD	5083	980.88	34	4	2119.13	2119.12	864	-	-1000	sp|P0A6X7|IHFA_ECOLI	Integration host factor subunit alpha OS=Escherichia coli (strain K12) OX=83333 GN=ihfA PE=1 SV=1	58	76	K.NQRPGRNPKTGEDIPITAR.R	0	-	0	15	11	0.00012347	0	0
C:\Users\KyowonJeong\Desktop\flashida\msalign\apr23\flash\Eclip_1482_MB_ms2.msalign	188	607	HCD	5087	982.77	36	4	2192.22	2192.22	253	-	-1000	sp|P60438|RL3_ECOLI	50S ribosomal protein L3 OS=Escherichia coli (strain K12) OX=83333 GN=rplC PE=1 SV=1	102	123	F.ADVKKVDVTGTSKGKGFAGTVK.R	0	-	0	21	17	6.6236e-09	0	0
C:\Users\KyowonJeong\Desktop\flashida\msalign\apr23\flash\Eclip_1482_MB_ms2.msalign	190	614	HCD	5097	987.44	17	5	3100.68	3100.68	1051	-	-1000	sp|P60723|RL4_ECOLI	50S ribosomal protein L4 OS=Escherichia coli (strain K12) OX=83333 GN=rplD PE=1 SV=1	33	61	V.VAYAAGARQGTRAQKTRAEVTGSGKKPWR.Q	0	-	0	10	9	0.00153053	0	0
C:\Users\KyowonJeong\Desktop\flashida\msalign\apr23\flash\Eclip_1482_MB_ms2.msalign	194	628	HCD	5119	996.85	20	4	2586.32	2586.32	176	-	-1000	sp|P0ACF0|DBHA_ECOLI	DNA-binding protein HU-alpha OS=Escherichia coli (strain K12) OX=83333 GN=hupA PE=1 SV=1	46	68	V.GFGTFKVNHRAERTGRNPQTGKE.I	0	-	0	9	7	0.0107901	0.000781708	0.00301205
C:\Users\KyowonJeong\Desktop\flashida\msalign\apr23\flash\Eclip_1482_MB_ms2.msalign	202	647	HCD	5154	1009.96	47	5	2840.58	2840.58	531	-	-1000	sp|P68919|RL25_ECOLI	50S ribosomal protein L25 OS=Escherichia coli (strain K12) OX=83333 GN=rplY PE=1 SV=1	65	88	V.VDGKEIKVKAQDVQRHPYKPKLQH.I	0	-	0	20	16	9.54069e-08	0	0
C:\Users\KyowonJeong\Desktop\flashida\msalign\apr23\flash\Eclip_1482_MB_ms2.msalign	203	648	HCD	5155	1010.57	36	4	2211.27	2211.27	351	-	-1000	sp|P60624|RL24_ECOLI	50S ribosomal protein L24 OS=Escherichia coli (strain K12) OX=83333 GN=rplX PE=1 SV=2	2	21	M.AAKIRRDDEVIVLTGKDKGK.R	0	-	0	19	19	6.08018e-11	0	0
C:\Users\KyowonJeong\Desktop\flashida\msalign\apr23\flash\Eclip_1482_MB_ms2.msalign	205	650	HCD	5159	1011.66	17	4	3044.58	3044.58	1334	-	-1000	sp|P77611|RSXC_ECOLI	Ion-translocating oxidoreductase complex subunit C OS=Escherichia coli (strain K12) OX=83333 GN=rsxC PE=1 SV=1	662	688	R.AKARKREQQPANAEPEEQVDPRKAAVE.A	0	-	0	7	7	0.00101203	0	0
C:\Users\KyowonJeong\Desktop\flashida\msalign\apr23\flash\Eclip_1482_MB_ms2.msalign	207	658	HCD	5171	1016.71	20	5	3668.79	3668.79	759	-	-1000	sp|P21513|RNE_ECOLI	Ribonuclease E OS=Escherichia coli (strain K12) OX=83333 GN=rne PE=1 SV=6	645	676	R.QAQQQTAETRESRQQAEVTEKARTADEQQAPR.R	0	-	0	5	5	0.0253441	0.00132979	0.00507983
C:\Users\KyowonJeong\Desktop\flashida\msalign\apr23\flash\Eclip_1482_MB_ms2.msalign	213	666	HCD	5184	1022.05	43	5	2627.53	2627.52	39	-	-1000	sp|P0CE47|EFTU1_ECOLI	Elongation factor Tu 1 OS=Escherichia coli (strain K12) OX=83333 GN=tufA PE=1 SV=1	282	304	G.IKREEIERGQVLAKPGTIKPHTK.F	0	-	0	15	13	3.10426e-06	0	0
C:\Users\KyowonJeong\Desktop\flashida\msalign\apr23\flash\Eclip_1482_MB_ms2.msalign	214	668	HCD	5189	1023.64	34	4	3452.53	3452.53	1082	-	-1000	sp|P02358|RS6_ECOLI	30S ribosomal protein S6 OS=Escherichia coli (strain K12) OX=83333 GN=rpsF PE=1 SV=1	103	132	M.VKAKDERRERRDDFANETADDAEAGDSEEE.E	0	-	0	8	7	0.0602716	0.00186289	0.00708215
C:\Users\KyowonJeong\Desktop\flashida\msalign\apr23\flash\Eclip_1482_MB_ms2.msalign	215	670	HCD	5191	1024.89	43	4	2591.47	2591.46	1569	-	-1000	sp|P02942|MCP1_ECOLI	Methyl-accepting chemotaxis protein I OS=Escherichia coli (strain K12) OX=83333 GN=tsr PE=1 SV=2	516	538	F.RIQQQQRETSAVVKTVTPAAPRK.M	0	-	0	15	13	0.000366472	0	0
C:\Users\KyowonJeong\Desktop\flashida\msalign\apr23\flash\Eclip_1482_MB_ms2.msalign	216	671	HCD	5193	1025.55	31	5	2534.36	2534.36	1137	-	-1000	sp|P08245|YCIH_ECOLI	Uncharacterized protein YciH OS=Escherichia coli (strain K12) OX=83333 GN=yciH PE=1 SV=1	11	34	Y.STETGRIDEPKAAPVRPKGDGVVR.I	0	-	0	8	8	3.21502e-05	0	0
C:\Users\KyowonJeong\Desktop\flashida\msalign\apr23\flash\Eclip_1482_MB_ms2.msalign	217	677	HCD	5203	1029.63	47	5	2840.62	2840.61	1314	-	-1000	sp|P11557|DAMX_ECOLI	Cell division protein DamX OS=Escherichia coli (strain K12) OX=83333 GN=damX PE=1 SV=2	259	284	R.QQAVIEPKKPQATVKTEPKPVAQTPK.R	0	-	0	11	9	0.00026208	0	0
C:\Users\KyowonJeong\Desktop\flashida\msalign\apr23\flash\Eclip_1482_MB_ms2.msalign	220	682	HCD	5211	1033.02	17	5	3199.75	3199.74	1055	-	-1000	sp|P60723|RL4_ECOLI	50S ribosomal protein L4 OS=Escherichia coli (strain K12) OX=83333 GN=rplD PE=1 SV=1	32	61	V.VVAYAAGARQGTRAQKTRAEVTGSGKKPWR.Q	0	-	0	7	7	0.0207223	0.00133894	0.00511696
C:\Users\KyowonJeong\Desktop\flashida\msalign\apr23\flash\Eclip_1482_MB_ms2.msalign	225	689	HCD	5223	1037.8	54	5	3294.68	3294.67	1372	-	-1000	sp|P02359|RS7_ECOLI	30S ribosomal protein S7 OS=Escherichia coli (strain K12) OX=83333 GN=rpsG PE=1 SV=3	120	149	R.LANELSDAAENKGTAVKKREDVHRMAEANK.A	0	-	0	21	15	2.20104e-08	0	0
C:\Users\KyowonJeong\Desktop\flashida\msalign\apr23\flash\Eclip_1482_MB_ms2.msalign	226	690	HCD	5225	1038.53	25	4	2326.19	2326.19	1328	-	-1000	sp|P77611|RSXC_ECOLI	Ion-translocating oxidoreductase complex subunit C OS=Escherichia coli (strain K12) OX=83333 GN=rsxC PE=1 SV=1	537	558	R.AKQAELQQTNDAATVADPRKTA.V	0	-	0	13	12	2.88123e-10	0	0
C:\Users\KyowonJeong\Desktop\flashida\msalign\apr23\flash\Eclip_1482_MB_ms2.msalign	227	691	HCD	5226	1039.19	23	4	2995.15	2995.15	1524	-	-1000	sp|P46889|FTSK_ECOLI	DNA translocase FtsK OS=Escherichia coli (strain K12) OX=83333 GN=ftsK PE=1 SV=2	212	235	W.VDEDEYEDDEEYEDENHGKQHESR.R	0	-	0	5	5	0.0240378	0.00133181	0.00509461
C:\Users\KyowonJeong\Desktop\flashida\msalign\apr23\flash\Eclip_1482_MB_ms2.msalign	228	692	HCD	5227	1039.8	23	5	2641.4	2641.39	1361	-	-1000	sp|P0AGK8|ISCR_ECOLI	HTH-type transcriptional regulator IscR OS=Escherichia coli (strain K12) OX=83333 GN=iscR PE=1 SV=1	140	162	S.GRQHTHDAPRTRTQDAIDVKLRA.	0	-	0	7	7	1.78747e-05	0	0
C:\Users\KyowonJeong\Desktop\flashida\msalign\apr23\flash\Eclip_1482_MB_ms2.msalign	231	696	HCD	5234	1042.5	18	4	2939.65	2939.65	530	-	-1000	sp|P68919|RL25_ECOLI	50S ribosomal protein L25 OS=Escherichia coli (strain K12) OX=83333 GN=rplY PE=1 SV=1	64	88	I.VVDGKEIKVKAQDVQRHPYKPKLQH.I	0	-	0	12	10	5.15929e-08	0	0
C:\Users\KyowonJeong\Desktop\flashida\msalign\apr23\flash\Eclip_1482_MB_ms2.msalign	232	697	HCD	5236	1043.28	28	4	3154.34	3154.33	1079	-	-1000	sp|P02358|RS6_ECOLI	30S ribosomal protein S6 OS=Escherichia coli (strain K12) OX=83333 GN=rpsF PE=1 SV=1	106	132	A.KDERRERRDDFANETADDAEAGDSEEE.E	0	-	0	11	11	2.84534e-07	0	0
C:\Users\KyowonJeong\Desktop\flashida\msalign\apr23\flash\Eclip_1482_MB_ms2.msalign	233	698	HCD	5237	1043.89	43	4	2700.34	2700.33	261	-	-1000	sp|P60438|RL3_ECOLI	50S ribosomal protein L3 OS=Escherichia coli (strain K12) OX=83333 GN=rplC PE=1 SV=1	129	154	R.TQDATHGNSLSHRVPGSIGQN(Q)[14.0128]TPGK.V	1	-	0	17	17	8.32927e-07	0	0
C:\Users\KyowonJeong\Desktop\flashida\msalign\apr23\flash\Eclip_1482_MB_ms2.msalign	241	708	HCD	5253	1050.59	44	5	2907.71	2907.7	918	-	-1000	sp|P0A7U7|RS20_ECOLI	30S ribosomal protein S20 OS=Escherichia coli (strain K12) OX=83333 GN=rpsT PE=1 SV=2	61	87	R.QAAKGLIHKNKAARHKANLTAQINKLA.	0	-	0	5	5	0.00318794	0.000407747	0.0015748
C:\Users\KyowonJeong\Desktop\flashida\msalign\apr23\flash\Eclip_1482_MB_ms2.msalign	245	715	HCD	5264	1055.29	29	4	2090.1	2090.09	1111	-	-1000	sp|P0A7R9|RS11_ECOLI	30S ribosomal protein S11 OS=Escherichia coli (strain K12) OX=83333 GN=rpsK PE=1 SV=2	109	129	T.NITDVTPIPH(NGCRPPKKRRV)[-307.2226].	1	-	0	9	7	0.0202885	0.00133997	0.00512445
C:\Users\KyowonJeong\Desktop\flashida\msalign\apr23\flash\Eclip_1482_MB_ms2.msalign	247	719	HCD	5270	1057.93	85	7	5108.76	5108.76	687	-	-1000	sp|P68191|SRA_ECOLI	Stationary-phase-induced ribosome-associated protein OS=Escherichia coli (strain K12) OX=83333 GN=sra PE=1 SV=1	1	45	.(MK)[15.9947]SNRQARHILGLDHKISNQRKIVTEGDKSSVVNNPTGRKRPAEK.	1	-	0	42	32	2.50219e-21	0	0
C:\Users\KyowonJeong\Desktop\flashida\msalign\apr23\flash\Eclip_1482_MB_ms2.msalign	248	720	HCD	5271	1058.57	33	8	4476.45	4476.45	693	-	-1000	sp|P68191|SRA_ECOLI	Stationary-phase-induced ribosome-associated protein OS=Escherichia coli (strain K12) OX=83333 GN=sra PE=1 SV=1	6	45	R.QARHILGLDHKISNQRKIVTEGDKSSVVNNPTGRKRPAEK.	0	-	0	10	9	1.73046e-07	0	0
C:\Users\KyowonJeong\Desktop\flashida\msalign\apr23\flash\Eclip_1482_MB_ms2.msalign	254	732	HCD	5289	1066.52	30	8	5123.73	5123.88	697	-	-1000	sp|P68191|SRA_ECOLI	Stationary-phase-induced ribosome-associated protein OS=Escherichia coli (strain K12) OX=83333 GN=sra PE=1 SV=1	1	45	.(MKSNRQARHILGLD)[31.1147]HKISNQRKIVTEGDKSSVVNNPTGRKRPAEK.	1	-	0	5	5	0.000723994	0	0
C:\Users\KyowonJeong\Desktop\flashida\msalign\apr23\flash\Eclip_1482_MB_ms2.msalign	255	734	HCD	5292	1067.79	24	5	3365.71	3365.71	1376	-	-1000	sp|P02359|RS7_ECOLI	30S ribosomal protein S7 OS=Escherichia coli (strain K12) OX=83333 GN=rpsG PE=1 SV=3	120	150	R.LANELSDAAENKGTAVKKREDVHRMAEANKA.F	0	-	0	11	9	0.000128661	0	0
C:\Users\KyowonJeong\Desktop\flashida\msalign\apr23\flash\Eclip_1482_MB_ms2.msalign	258	738	HCD	5298	1070.3	49	5	2943.53	2943.53	32	-	-1000	sp|P0CE47|EFTU1_ECOLI	Elongation factor Tu 1 OS=Escherichia coli (strain K12) OX=83333 GN=tufA PE=1 SV=1	2	27	M.(S)[Acetyl]KEKFERTKPHVNVGTIGHVDHGKTT.L	0	-	0	20	15	4.61817e-12	0	0
C:\Users\KyowonJeong\Desktop\flashida\msalign\apr23\flash\Eclip_1482_MB_ms2.msalign	260	743	HCD	5306	1073.74	84	9	5092.77	5092.77	686	-	-1000	sp|P68191|SRA_ECOLI	Stationary-phase-induced ribosome-associated protein OS=Escherichia coli (strain K12) OX=83333 GN=sra PE=1 SV=1	1	45	.MKSNRQARHILGLDHKISNQRKIVTEGDKSSVVNNPTGRKRPAEK.	0	-	0	35	28	5.3812e-23	0	0
C:\Users\KyowonJeong\Desktop\flashida\msalign\apr23\flash\Eclip_1482_MB_ms2.msalign	266	752	HCD	5321	1079.83	44	5	2641.45	2640.45	862	-	-1000	sp|P0A6X7|IHFA_ECOLI	Integration host factor subunit alpha OS=Escherichia coli (strain K12) OX=83333 GN=ihfA PE=1 SV=1	77	99	R.RVVTFRPGQKLKSRVENASPKDE.	0	-	0	19	15	1.00075e-19	0	0
C:\Users\KyowonJeong\Desktop\flashida\msalign\apr23\flash\Eclip_1482_MB_ms2.msalign	274	764	HCD	5341	1088.03	45	5	3072.48	3072.47	1363	-	-1000	sp|P0AGK8|ISCR_ECOLI	HTH-type transcriptional regulator IscR OS=Escherichia coli (strain K12) OX=83333 GN=iscR PE=1 SV=1	131	157	V.NNQEVLDVSGRQHTHDAPRTRTQDAID.V	0	-	0	11	9	0.000168752	0	0
C:\Users\KyowonJeong\Desktop\flashida\msalign\apr23\flash\Eclip_1482_MB_ms2.msalign	284	776	HCD	5359	1095.98	38	6	5130.72	5130.87	699	-	-1000	sp|P68191|SRA_ECOLI	Stationary-phase-induced ribosome-associated protein OS=Escherichia coli (strain K12) OX=83333 GN=sra PE=1 SV=1	1	45	.MKSNRQARHILGLD(H)[38.1047]KISNQRKIVTEGDKSSVVNNPTGRKRPAEK.	1	-	0	6	6	0.00182195	0	0
C:\Users\KyowonJeong\Desktop\flashida\msalign\apr23\flash\Eclip_1482_MB_ms2.msalign	289	786	HCD	5374	1102.47	46	9	5063.76	5063.91	701	-	-1000	sp|P68191|SRA_ECOLI	Stationary-phase-induced ribosome-associated protein OS=Escherichia coli (strain K12) OX=83333 GN=sra PE=1 SV=1	1	45	.MKSNRQARHILGLD(H)[-28.8553]KISNQRKIVTEGDKSSVVNNPTGRKRPAEK.	1	-	0	5	5	0.0141166	0.000968804	0.00371747
C:\Users\KyowonJeong\Desktop\flashida\msalign\apr23\flash\Eclip_1482_MB_ms2.msalign	290	787	HCD	5376	1103.2	18	4	2839.05	2839.05	1523	-	-1000	sp|P46889|FTSK_ECOLI	DNA translocase FtsK OS=Escherichia coli (strain K12) OX=83333 GN=ftsK PE=1 SV=2	212	234	W.VDEDEYEDDEEYEDENHGKQHES.R	0	-	0	7	7	2.45013e-06	0	0
C:\Users\KyowonJeong\Desktop\flashida\msalign\apr23\flash\Eclip_1482_MB_ms2.msalign	291	788	HCD	5377	1103.84	52	8	5077.76	5077.91	696	-	-1000	sp|P68191|SRA_ECOLI	Stationary-phase-induced ribosome-associated protein OS=Escherichia coli (strain K12) OX=83333 GN=sra PE=1 SV=1	1	45	.(MKSNRQAR)[-14.8553]HILGLDHKISNQRKIVTEGDKSSVVNNPTGRKRPAEK.	1	-	0	12	10	1.22898e-05	0	0
C:\Users\KyowonJeong\Desktop\flashida\msalign\apr23\flash\Eclip_1482_MB_ms2.msalign	292	790	HCD	5380	1105.11	49	7	5061.75	5061.9	698	-	-1000	sp|P68191|SRA_ECOLI	Stationary-phase-induced ribosome-associated protein OS=Escherichia coli (strain K12) OX=83333 GN=sra PE=1 SV=1	1	45	.(MKSNRQARHILGLD)[-30.8653]HKISNQRKIVTEGDKSSVVNNPTGRKRPAEK.	1	-	0	6	6	0.00168874	0	0
C:\Users\KyowonJeong\Desktop\flashida\msalign\apr23\flash\Eclip_1482_MB_ms2.msalign	293	791	HCD	5382	1105.83	68	8	4121.26	4121.26	689	-	-1000	sp|P68191|SRA_ECOLI	Stationary-phase-induced ribosome-associated protein OS=Escherichia coli (strain K12) OX=83333 GN=sra PE=1 SV=1	9	45	R.HILGLDHKISNQRKIVTEGDKSSVVNNPTGRKRPAEK.	0	-	0	29	26	5.22828e-14	0	0
C:\Users\KyowonJeong\Desktop\flashida\msalign\apr23\flash\Eclip_1482_MB_ms2.msalign	294	792	HCD	5383	1106.47	30	4	2626.06	2626.14	700	-	-1000	sp|P68191|SRA_ECOLI	Stationary-phase-induced ribosome-associated protein OS=Escherichia coli (strain K12) OX=83333 GN=sra PE=1 SV=1	22	45	R.(KIVTEGDK)[16.7101]SSVVNNPTGRKRPAEK.	1	-	0	6	6	0.00194623	0.000206868	0.000799361
C:\Users\KyowonJeong\Desktop\flashida\msalign\apr23\flash\Eclip_1482_MB_ms2.msalign	295	793	HCD	5384	1107.09	28	5	2897.42	2897.51	232	-	-1000	sp|P61175|RL22_ECOLI	50S ribosomal protein L22 OS=Escherichia coli (strain K12) OX=83333 GN=rplV PE=1 SV=1	47	73	L.(VKKVLESAIAN)[4.9857]AEHNDGADIDDLKVTK.I	1	-	0	12	9	0.00123064	0	0
C:\Users\KyowonJeong\Desktop\flashida\msalign\apr23\flash\Eclip_1482_MB_ms2.msalign	296	794	HCD	5386	1107.74	29	6	5189.73	5189.89	695	-	-1000	sp|P68191|SRA_ECOLI	Stationary-phase-induced ribosome-associated protein OS=Escherichia coli (strain K12) OX=83333 GN=sra PE=1 SV=1	1	45	.MKSNRQARHILGLDHKISNQRKIVTEGDKSSVVNNPTGRKRPAE(K)[97.1197].	1	-	0	8	8	1.02001e-05	0	0
C:\Users\KyowonJeong\Desktop\flashida\msalign\apr23\flash\Eclip_1482_MB_ms2.msalign	300	803	HCD	5400	1113.75	33	4	2026.16	2026.15	363	-	-1000	sp|P60624|RL24_ECOLI	50S ribosomal protein L24 OS=Escherichia coli (strain K12) OX=83333 GN=rplX PE=1 SV=2	2	19	M.AAKIRRDDEVIVLTGKDK.G	0	-	0	13	13	1.06331e-06	0	0
C:\Users\KyowonJeong\Desktop\flashida\msalign\apr23\flash\Eclip_1482_MB_ms2.msalign	302	807	HCD	5406	1116.37	54	5	3299.64	3299.64	1364	-	-1000	sp|P0AGK8|ISCR_ECOLI	HTH-type transcriptional regulator IscR OS=Escherichia coli (strain K12) OX=83333 GN=iscR PE=1 SV=1	131	162	V.NNQEVLDVSGRQHTHDAPRTRTQDA(IDVKL)[-340.2228]RA.	1	-	0	11	9	0.00421949	0.000605449	0.00233463
C:\Users\KyowonJeong\Desktop\flashida\msalign\apr23\flash\Eclip_1482_MB_ms2.msalign	303	808	HCD	5407	1117.01	92	4	2463.37	2463.37	1570	-	-1000	sp|P02942|MCP1_ECOLI	Methyl-accepting chemotaxis protein I OS=Escherichia coli (strain K12) OX=83333 GN=tsr PE=1 SV=2	516	537	F.RIQQQQRETSAVVKTVTPAAPR.K	0	-	0	17	13	0.000432685	0	0
C:\Users\KyowonJeong\Desktop\flashida\msalign\apr23\flash\Eclip_1482_MB_ms2.msalign	304	809	HCD	5408	1117.63	19	5	3158.43	3158.52	1557	-	-1000	sp|P0AFZ3|SSPB_ECOLI	Stringent starvation protein B OS=Escherichia coli (strain K12) OX=83333 GN=sspB PE=1 SV=1	132	160	S.(VI)[14.1067]DGDKPDHDDDTHPDDEPPQPPRGGRPA.L	1	-	0	9	8	0.000111046	0	0
C:\Users\KyowonJeong\Desktop\flashida\msalign\apr23\flash\Eclip_1482_MB_ms2.msalign	306	811	HCD	5412	1119.01	97	7	5824.78	5824.77	180	-	-1000	sp|P69428|TATA_ECOLI	Sec-independent protein translocase protein TatA OS=Escherichia coli (strain K12) OX=83333 GN=tatA PE=1 SV=1	39	89	G.FKKA(M)[15.9927]SDDEPKQDKTSQDADFTAKTIADKQADTNQEQAKTEDAKRHDKEQV.	1	-	0	54	46	2.64703e-29	0	0
C:\Users\KyowonJeong\Desktop\flashida\msalign\apr23\flash\Eclip_1482_MB_ms2.msalign	307	812	HCD	5413	1119.65	68	4	2752.02	2752.1	1077	-	-1000	sp|P02358|RS6_ECOLI	30S ribosomal protein S6 OS=Escherichia coli (strain K12) OX=83333 GN=rpsF PE=1 SV=1	110	135	R.RERRDDFANETADDAEAGDSEEE(EEE)[-261.0929].	1	-	0	18	13	7.57667e-11	0	0
C:\Users\KyowonJeong\Desktop\flashida\msalign\apr23\flash\Eclip_1482_MB_ms2.msalign	308	814	HCD	5416	1120.92	31	4	2507.29	2507.36	902	-	-1000	sp|P0A6M8|EFG_ECOLI	Elongation factor G OS=Escherichia coli (strain K12) OX=83333 GN=fusA PE=1 SV=2	7	29	P.(IARYRNI)[-35.9918]GISAHIDAGKTTTTER.I	1	-	0	14	10	0.00830944	0.000591483	0.00227964
C:\Users\KyowonJeong\Desktop\flashida\msalign\apr23\flash\Eclip_1482_MB_ms2.msalign	312	819	HCD	5424	1124.29	64	5	5549.61	5549.6	183	-	-1000	sp|P69428|TATA_ECOLI	Sec-independent protein translocase protein TatA OS=Escherichia coli (strain K12) OX=83333 GN=tatA PE=1 SV=1	41	89	K.KA(M)[15.9911]SDDEPKQDKTSQDADFTAKTIADKQADTNQEQAKTEDAKRHDKEQV.	1	-	0	36	34	8.14947e-21	0	0
C:\Users\KyowonJeong\Desktop\flashida\msalign\apr23\flash\Eclip_1482_MB_ms2.msalign	313	820	HCD	5425	1124.93	90	6	5572.57	5572.55	187	-	-1000	sp|P69428|TATA_ECOLI	Sec-independent protein translocase protein TatA OS=Escherichia coli (strain K12) OX=83333 GN=tatA PE=1 SV=1	41	89	K.KAMSDDEPKQDKTSQDADFTA(KTI)[38.9361]ADKQADTNQEQAKTEDAKRHDKEQV.	1	-	0	24	22	7.13824e-12	0	0
C:\Users\KyowonJeong\Desktop\flashida\msalign\apr23\flash\Eclip_1482_MB_ms2.msalign	314	823	HCD	5430	1126.93	41	6	5203.45	5203.44	184	-	-1000	sp|P69428|TATA_ECOLI	Sec-independent protein translocase protein TatA OS=Escherichia coli (strain K12) OX=83333 GN=tatA PE=1 SV=1	44	89	M.SDDEPKQDKTSQDADFTAKTIADKQADTNQEQAKTEDAKRHDKEQV.	0	-	0	19	18	3.0114e-16	0	0
C:\Users\KyowonJeong\Desktop\flashida\msalign\apr23\flash\Eclip_1482_MB_ms2.msalign	315	824	HCD	5431	1127.58	92	7	5533.62	5533.61	179	-	-1000	sp|P69428|TATA_ECOLI	Sec-independent protein translocase protein TatA OS=Escherichia coli (strain K12) OX=83333 GN=tatA PE=1 SV=1	41	89	K.KAMSDDEPKQDKTSQDADFTAKTIADKQADTNQEQAKTEDAKRHDKEQV.	0	-	0	54	46	1.76613e-32	0	0
C:\Users\KyowonJeong\Desktop\flashida\msalign\apr23\flash\Eclip_1482_MB_ms2.msalign	316	825	HCD	5432	1127.81	71	6	5350.48	5350.48	182	-	-1000	sp|P69428|TATA_ECOLI	Sec-independent protein translocase protein TatA OS=Escherichia coli (strain K12) OX=83333 GN=tatA PE=1 SV=1	44	89	M.(S)[147.0386]DDEPKQDKTSQDADFTAKTIADKQADTNQEQAKTEDAKRHDKEQV.	1	-	0	38	34	1.96064e-21	0	0
C:\Users\KyowonJeong\Desktop\flashida\msalign\apr23\flash\Eclip_1482_MB_ms2.msalign	319	831	HCD	5442	1131.84	41	4	2517.36	2517.35	620	-	-1000	sp|P0A7L0|RL1_ECOLI	50S ribosomal protein L1 OS=Escherichia coli (strain K12) OX=83333 GN=rplA PE=1 SV=2	48	71	N.LGIDARKSDQNVRGATVLPHGTGR.S	0	-	0	10	8	0.00222225	0.000206101	0.000796178
C:\Users\KyowonJeong\Desktop\flashida\msalign\apr23\flash\Eclip_1482_MB_ms2.msalign	320	832	HCD	5443	1132.49	27	4	2629.29	2629.28	1315	-	-1000	sp|P11557|DAMX_ECOLI	Cell division protein DamX OS=Escherichia coli (strain K12) OX=83333 GN=damX PE=1 SV=2	2	23	M.DEFKPEDELKPDPSDRRTGRSR.Q	0	-	0	5	5	0.0701617	0.00204423	0.00705219
C:\Users\KyowonJeong\Desktop\flashida\msalign\apr23\flash\Eclip_1482_MB_ms2.msalign	323	835	HCD	5448	1134.54	93	6	5808.78	5808.78	181	-	-1000	sp|P69428|TATA_ECOLI	Sec-independent protein translocase protein TatA OS=Escherichia coli (strain K12) OX=83333 GN=tatA PE=1 SV=1	39	89	G.FKKAMSDDEPKQDKTSQDADFTAKTIADKQADTNQEQAKTEDAKRHDKEQV.	0	-	0	50	42	1.44412e-28	0	0
C:\Users\KyowonJeong\Desktop\flashida\msalign\apr23\flash\Eclip_1482_MB_ms2.msalign	324	836	HCD	5449	1135.15	17	6	5421.52	5421.68	191	-	-1000	sp|P69428|TATA_ECOLI	Sec-independent protein translocase protein TatA OS=Escherichia coli (strain K12) OX=83333 GN=tatA PE=1 SV=1	42	89	K.(AM)[16.1610]SDDEPKQDKTSQDADFTAKTIADKQADTNQEQAKTEDAKRHDKEQV.	1	-	0	8	7	0.000161386	0	0
C:\Users\KyowonJeong\Desktop\flashida\msalign\apr23\flash\Eclip_1482_MB_ms2.msalign	339	866	HCD	5494	1154.98	44	4	2674.53	2674.53	535	-	-1000	sp|P68919|RL25_ECOLI	50S ribosomal protein L25 OS=Escherichia coli (strain K12) OX=83333 GN=rplY PE=1 SV=1	63	85	T.IVVDGKEIKVKAQDVQRHPYKPK.L	0	-	0	12	11	1.89091e-05	0	0
C:\Users\KyowonJeong\Desktop\flashida\msalign\apr23\flash\Eclip_1482_MB_ms2.msalign	343	871	HCD	5502	1158.42	49	5	2948.62	2948.62	927	-	-1000	sp|P0ADV1|LPTA_ECOLI	Lipopolysaccharide export system protein LptA OS=Escherichia coli (strain K12) OX=83333 GN=lptA PE=1 SV=1	159	185	K.RVTTVLVPSQLQDKNNKGQTPAQKKGN.	0	-	0	19	16	5.70044e-11	0	0
C:\Users\KyowonJeong\Desktop\flashida\msalign\apr23\flash\Eclip_1482_MB_ms2.msalign	344	874	HCD	5507	1160.47	28	4	2168.14	2168.13	848	-	-1000	sp|P0ACG1|STPA_ECOLI	DNA-binding protein StpA OS=Escherichia coli (strain K12) OX=83333 GN=stpA PE=1 SV=1	102	121	D.VNGETKTWTGQGRTPKPIAQ.A	0	-	0	11	9	5.85007e-07	0	0
C:\Users\KyowonJeong\Desktop\flashida\msalign\apr23\flash\Eclip_1482_MB_ms2.msalign	350	882	HCD	5519	1165.8	42	4	2551.26	2551.26	751	-	-1000	sp|P21513|RNE_ECOLI	Ribonuclease E OS=Escherichia coli (strain K12) OX=83333 GN=rne PE=1 SV=6	699	719	N.VEEQSVQETEQEERVRPVQPR.R	0	-	0	14	12	3.07019e-10	0	0
C:\Users\KyowonJeong\Desktop\flashida\msalign\apr23\flash\Eclip_1482_MB_ms2.msalign	352	885	HCD	5523	1167.69	46	4	2777.55	2777.55	931	-	-1000	sp|P0ADV1|LPTA_ECOLI	Lipopolysaccharide export system protein LptA OS=Escherichia coli (strain K12) OX=83333 GN=lptA PE=1 SV=1	159	183	K.RVTTVLVPSQLQDKNNKGQTPAQKK.G	0	-	0	16	13	5.13855e-07	0	0
C:\Users\KyowonJeong\Desktop\flashida\msalign\apr23\flash\Eclip_1482_MB_ms2.msalign	368	904	HCD	5551	1180.3	19	4	2983.63	2983.62	1568	-	-1000	sp|P18196|MINC_ECOLI	Septum site-determining protein MinC OS=Escherichia coli (strain K12) OX=83333 GN=minC PE=1 SV=1	100	127	T.EGKEKAPRPAPTPQAPAQNTTPVTKTRL.I	0	-	0	9	8	0.000238987	0	0
C:\Users\KyowonJeong\Desktop\flashida\msalign\apr23\flash\Eclip_1482_MB_ms2.msalign	371	910	HCD	5561	1184.35	43	5	2616.48	2616.48	1012	-	-1000	sp|P0A7Q6|RL36_ECOLI	50S ribosomal protein L36 OS=Escherichia coli (strain K12) OX=83333 GN=rpmJ PE=1 SV=1	16	38	K.IVKRDGVIRVICSAEPKHKQRQG.	0	-	0	13	12	2.43139e-10	0	0
C:\Users\KyowonJeong\Desktop\flashida\msalign\apr23\flash\Eclip_1482_MB_ms2.msalign	372	911	HCD	5562	1185	32	6	3858.01	3858.12	1581	-	-1000	sp|P25728|YGBA_ECOLI	Uncharacterized protein YgbA OS=Escherichia coli (strain K12) OX=83333 GN=ygbA PE=4 SV=1	87	117	W.(RHPILTVRHL)[64.9870]IDDKRPVPELPEKYRPKKPHE.	1	-	0	8	7	0.00352703	0.000406421	0.00156617
C:\Users\KyowonJeong\Desktop\flashida\msalign\apr23\flash\Eclip_1482_MB_ms2.msalign	373	912	HCD	5563	1185.62	88	7	5334.49	5334.48	178	-	-1000	sp|P69428|TATA_ECOLI	Sec-independent protein translocase protein TatA OS=Escherichia coli (strain K12) OX=83333 GN=tatA PE=1 SV=1	43	89	A.MSDDEPKQDKTSQDADFTAKTIADKQADTNQEQAKTEDAKRHDKEQV.	0	-	0	50	44	1.01305e-32	0	0
C:\Users\KyowonJeong\Desktop\flashida\msalign\apr23\flash\Eclip_1482_MB_ms2.msalign	374	913	HCD	5565	1186.27	39	8	4896.67	4896.67	1050	-	-1000	sp|P60723|RL4_ECOLI	50S ribosomal protein L4 OS=Escherichia coli (strain K12) OX=83333 GN=rplD PE=1 SV=1	35	79	A.YAAGARQGTRAQKTRAEVTGSGKKPWRQKGTGRARSGSIKSPIWR.S	0	-	0	8	7	0.00143885	0	0
C:\Users\KyowonJeong\Desktop\flashida\msalign\apr23\flash\Eclip_1482_MB_ms2.msalign	376	917	HCD	5571	1188.93	57	6	3628.97	3628.97	1173	-	-1000	sp|P60422|RL2_ECOLI	50S ribosomal protein L2 OS=Escherichia coli (strain K12) OX=83333 GN=rplB PE=1 SV=2	20	52	V.VNPELHKGKPFAPLLEKNSKSGGRNNNGRITTR.H	0	-	0	15	11	3.28431e-07	0	0
C:\Users\KyowonJeong\Desktop\flashida\msalign\apr23\flash\Eclip_1482_MB_ms2.msalign	377	918	HCD	5573	1189.66	48	6	5817.61	5817.6	332	-	-1000	sp|P0A705|IF2_ECOLI	Translation initiation factor IF-2 OS=Escherichia coli (strain K12) OX=83333 GN=infB PE=1 SV=1	208	258	R.(RMAEENK)[15.9907]WTDNAEPTEDSSDYHVTTSQHARQAEDESDREVEGGRGRGRNAK.A	1	-	0	13	13	0.00127011	0	0
C:\Users\KyowonJeong\Desktop\flashida\msalign\apr23\flash\Eclip_1482_MB_ms2.msalign	378	919	HCD	5574	1190.31	33	4	2307.27	2307.27	1571	-	-1000	sp|P02942|MCP1_ECOLI	Methyl-accepting chemotaxis protein I OS=Escherichia coli (strain K12) OX=83333 GN=tsr PE=1 SV=2	517	537	R.IQQQQRETSAVVKTVTPAAPR.K	0	-	0	9	8	0.00888771	0.000589971	0.00227445
C:\Users\KyowonJeong\Desktop\flashida\msalign\apr23\flash\Eclip_1482_MB_ms2.msalign	379	922	HCD	5579	1192.39	48	5	2894.55	2894.55	1232	-	-1000	sp|P07017|MCP2_ECOLI	Methyl-accepting chemotaxis protein II OS=Escherichia coli (strain K12) OX=83333 GN=tar PE=1 SV=2	514	540	F.RLAASPLTNKPQTPSRPASEQPPAQPR.L	0	-	0	19	18	1.68881e-11	0	0
C:\Users\KyowonJeong\Desktop\flashida\msalign\apr23\flash\Eclip_1482_MB_ms2.msalign	380	923	HCD	5580	1193.01	62	8	5275.81	5275.79	690	-	-1000	sp|P68191|SRA_ECOLI	Stationary-phase-induced ribosome-associated protein OS=Escherichia coli (strain K12) OX=83333 GN=sra PE=1 SV=1	1	45	.MKSNRQARHILGLDHKI(SNQRKIV)[183.0247]TEGDKSSVVNNPTGRKRPAEK.	1	-	0	22	18	1.58995e-11	0	0
C:\Users\KyowonJeong\Desktop\flashida\msalign\apr23\flash\Eclip_1482_MB_ms2.msalign	381	925	HCD	5583	1194.33	46	5	2776.32	2776.32	1312	-	-1000	sp|P11557|DAMX_ECOLI	Cell division protein DamX OS=Escherichia coli (strain K12) OX=83333 GN=damX PE=1 SV=2	1	23	.(M)[15.9951]DEFKPEDELKPDPSDRRTGRSR.Q	1	-	0	14	12	1.44202e-06	0	0
C:\Users\KyowonJeong\Desktop\flashida\msalign\apr23\flash\Eclip_1482_MB_ms2.msalign	382	927	HCD	5586	1195.81	48	5	2919.57	2919.56	1369	-	-1000	sp|P02359|RS7_ECOLI	30S ribosomal protein S7 OS=Escherichia coli (strain K12) OX=83333 GN=rpsG PE=1 SV=3	118	143	A.LRLANELSDAAENKGTAVKKREDVHR.M	0	-	0	27	20	1.54e-10	0	0
C:\Users\KyowonJeong\Desktop\flashida\msalign\apr23\flash\Eclip_1482_MB_ms2.msalign	383	928	HCD	5587	1196.48	53	5	3207.81	3207.81	117	-	-1000	sp|P0A7J7|RL11_ECOLI	50S ribosomal protein L11 OS=Escherichia coli (strain K12) OX=83333 GN=rplK PE=1 SV=2	82	112	K.KAAGIKSGSGKPNKDKVGKISRAQLQEIAQT.K	0	-	0	15	10	1.07627e-05	0	0
C:\Users\KyowonJeong\Desktop\flashida\msalign\apr23\flash\Eclip_1482_MB_ms2.msalign	384	929	HCD	5589	1197.18	20	7	5865.81	5865.8	190	-	-1000	sp|P69428|TATA_ECOLI	Sec-independent protein translocase protein TatA OS=Escherichia coli (strain K12) OX=83333 GN=tatA PE=1 SV=1	38	89	K.GFKKAMSDDEPKQDKTSQDADFTAKTIADKQADTNQEQAKTEDAKRHDKEQV.	0	-	0	5	5	8.79384e-05	0	0
C:\Users\KyowonJeong\Desktop\flashida\msalign\apr23\flash\Eclip_1482_MB_ms2.msalign	385	930	HCD	5591	1197.98	33	5	2549.39	2549.47	230	-	-1000	sp|P61175|RL22_ECOLI	50S ribosomal protein L22 OS=Escherichia coli (strain K12) OX=83333 GN=rplV PE=1 SV=1	50	73	K.(VLESAI)[12.2041]ANAEHNDGADIDDLKVTK.I	1	-	0	15	12	5.23172e-09	0	0
C:\Users\KyowonJeong\Desktop\flashida\msalign\apr23\flash\Eclip_1482_MB_ms2.msalign	387	935	HCD	5598	1201.26	41	6	5405.52	5405.52	185	-	-1000	sp|P69428|TATA_ECOLI	Sec-independent protein translocase protein TatA OS=Escherichia coli (strain K12) OX=83333 GN=tatA PE=1 SV=1	42	89	K.AMSDDEPKQDKTSQDADFTAKTIADKQADTNQEQAKTEDAKRHDKEQV.	0	-	0	17	15	9.43905e-14	0	0
C:\Users\KyowonJeong\Desktop\flashida\msalign\apr23\flash\Eclip_1482_MB_ms2.msalign	388	941	HCD	5607	1205.19	40	4	2823.51	2823.51	1231	-	-1000	sp|P07017|MCP2_ECOLI	Methyl-accepting chemotaxis protein II OS=Escherichia coli (strain K12) OX=83333 GN=tar PE=1 SV=2	517	542	A.ASPLTNKPQTPSRPASEQPPAQPRLR.I	0	-	0	17	13	1.62294e-12	0	0
C:\Users\KyowonJeong\Desktop\flashida\msalign\apr23\flash\Eclip_1482_MB_ms2.msalign	389	943	HCD	5610	1206.57	34	4	2051.16	2051.16	312	-	-1000	sp|P0AG59|RS14_ECOLI	30S ribosomal protein S14 OS=Escherichia coli (strain K12) OX=83333 GN=rpsN PE=1 SV=2	44	61	N.AVLKLQTLPRDSSPSRQR.N	0	-	0	14	9	0.000251284	0	0
C:\Users\KyowonJeong\Desktop\flashida\msalign\apr23\flash\Eclip_1482_MB_ms2.msalign	395	951	HCD	5622	1211.51	37	4	2537.43	2537.43	308	-	-1000	sp|P0AG59|RS14_ECOLI	30S ribosomal protein S14 OS=Escherichia coli (strain K12) OX=83333 GN=rpsN PE=1 SV=2	2	23	M.AKQSMKAREVKRVALADKYFAK.R	0	-	0	10	10	2.98252e-06	0	0
C:\Users\KyowonJeong\Desktop\flashida\msalign\apr23\flash\Eclip_1482_MB_ms2.msalign	399	957	HCD	5631	1215.23	66	8	4347.43	4347.43	1169	-	-1000	sp|P60422|RL2_ECOLI	50S ribosomal protein L2 OS=Escherichia coli (strain K12) OX=83333 GN=rplB PE=1 SV=2	14	52	R.RHVVKVVNPELHKGKPFAPLLEKNSKSGGRNNNGRITTR.H	0	-	0	29	20	4.33572e-14	0	0
C:\Users\KyowonJeong\Desktop\flashida\msalign\apr23\flash\Eclip_1482_MB_ms2.msalign	402	961	HCD	5637	1217.88	52	5	3154.68	3154.67	1356	-	-1000	sp|P0AGK8|ISCR_ECOLI	HTH-type transcriptional regulator IscR OS=Escherichia coli (strain K12) OX=83333 GN=iscR PE=1 SV=1	135	162	E.VLDVSGRQHTHDAPRTRTQDAIDVKLRA.	0	-	0	18	16	8.75313e-11	0	0
C:\Users\KyowonJeong\Desktop\flashida\msalign\apr23\flash\Eclip_1482_MB_ms2.msalign	405	972	HCD	5653	1225.19	35	5	2791.51	2791.51	1516	-	-1000	sp|P68679|RS21_ECOLI	30S ribosomal protein S21 OS=Escherichia coli (strain K12) OX=83333 GN=rpsU PE=1 SV=2	24	46	C.EKAGVLAEVRRREFYEKPTTERK.R	0	-	0	9	7	0.00691988	0.000596303	0.00230415
C:\Users\KyowonJeong\Desktop\flashida\msalign\apr23\flash\Eclip_1482_MB_ms2.msalign	413	989	HCD	5679	1236.49	50	6	3052.73	3052.73	529	-	-1000	sp|P68919|RL25_ECOLI	50S ribosomal protein L25 OS=Escherichia coli (strain K12) OX=83333 GN=rplY PE=1 SV=1	63	88	T.IVVDGKEIKVKAQDVQRHPYKPKLQH.I	0	-	0	20	14	2.95327e-09	0	0
C:\Users\KyowonJeong\Desktop\flashida\msalign\apr23\flash\Eclip_1482_MB_ms2.msalign	420	998	HCD	5693	1242.51	44	4	2649.46	2649.46	928	-	-1000	sp|P0ADV1|LPTA_ECOLI	Lipopolysaccharide export system protein LptA OS=Escherichia coli (strain K12) OX=83333 GN=lptA PE=1 SV=1	159	182	K.RVTTVLVPSQLQDKNNKGQTPAQK.K	0	-	0	21	17	6.26545e-11	0	0
C:\Users\KyowonJeong\Desktop\flashida\msalign\apr23\flash\Eclip_1482_MB_ms2.msalign	431	1022	HCD	5729	1258.32	58	7	4764.61	4764.6	1160	-	-1000	sp|P0A8H6|YIHI_ECOLI	Der GTPase-activating protein YihI OS=Escherichia coli (strain K12) OX=83333 GN=yihI PE=1 SV=1	36	82	K.KRRGHAPGSRAAGGNTTSGSKGQNAPKDPRIGSKTPIPLGVTEKVTK.Q	0	-	0	20	18	3.45276e-14	0	0
C:\Users\KyowonJeong\Desktop\flashida\msalign\apr23\flash\Eclip_1482_MB_ms2.msalign	432	1024	HCD	5731	1259.59	52	6	3137.66	3137.65	1513	-	-1000	sp|P68679|RS21_ECOLI	30S ribosomal protein S21 OS=Escherichia coli (strain K12) OX=83333 GN=rpsU PE=1 SV=2	21	46	K.RSCEKAGVLAEVRRREFYEKPTTERK.R	0	-	0	14	13	3.12508e-06	0	0
C:\Users\KyowonJeong\Desktop\flashida\msalign\apr23\flash\Eclip_1482_MB_ms2.msalign	439	1031	HCD	5742	1263.92	40	5	3156.48	3156.48	1401	-	-1000	sp|P76170|YNFB_ECOLI	UPF0482 protein YnfB OS=Escherichia coli (strain K12) OX=83333 GN=ynfB PE=1 SV=1	35	61	V.IESGDSAQSRQHAAMEKEQWNDTRNLR.Q	0	-	0	9	9	0.00046095	0	0
C:\Users\KyowonJeong\Desktop\flashida\msalign\apr23\flash\Eclip_1482_MB_ms2.msalign	440	1033	HCD	5745	1265.19	82	9	5801.61	5801.61	327	-	-1000	sp|P0A705|IF2_ECOLI	Translation initiation factor IF-2 OS=Escherichia coli (strain K12) OX=83333 GN=infB PE=1 SV=1	208	258	R.RMAEENKWTDNAEPTEDSSDYHVTTSQHARQAEDESDREVEGGRGRGRNAK.A	0	-	0	26	19	1.06813e-12	0	0
C:\Users\KyowonJeong\Desktop\flashida\msalign\apr23\flash\Eclip_1482_MB_ms2.msalign	443	1037	HCD	5751	1267.83	34	5	2792.51	2792.51	933	-	-1000	sp|P0ADV1|LPTA_ECOLI	Lipopolysaccharide export system protein LptA OS=Escherichia coli (strain K12) OX=83333 GN=lptA PE=1 SV=1	160	185	R.VTTVLVPSQLQDKNNKGQTPAQKKGN.	0	-	0	9	7	8.41131e-06	0	0
C:\Users\KyowonJeong\Desktop\flashida\msalign\apr23\flash\Eclip_1482_MB_ms2.msalign	447	1042	HCD	5759	1271.25	35	4	2109.04	2109.03	231	-	-1000	sp|P61175|RL22_ECOLI	50S ribosomal protein L22 OS=Escherichia coli (strain K12) OX=83333 GN=rplV PE=1 SV=1	54	73	S.AIANAEHNDGADIDDLKVTK.I	0	-	0	15	10	8.15283e-07	0	0
C:\Users\KyowonJeong\Desktop\flashida\msalign\apr23\flash\Eclip_1482_MB_ms2.msalign	448	1044	HCD	5761	1272.47	44	4	3400.7	3399.7	1377	-	-1000	sp|P02359|RS7_ECOLI	30S ribosomal protein S7 OS=Escherichia coli (strain K12) OX=83333 GN=rpsG PE=1 SV=3	122	152	A.NELSDAAENKGTAVKKREDVHRMAEANKAFA.H	0	-	0	10	8	0.00218111	0.000206186	0.000796813
C:\Users\KyowonJeong\Desktop\flashida\msalign\apr23\flash\Eclip_1482_MB_ms2.msalign	451	1047	HCD	5766	1274.51	27	4	2679.49	2679.49	1575	-	-1000	sp|P20083|PARE_ECOLI	DNA topoisomerase 4 subunit B OS=Escherichia coli (strain K12) OX=83333 GN=parE PE=1 SV=3	539	561	A.LTEEEKEGVLEQLKRKKGKPNVQ.R	0	-	0	10	9	0.00093801	0	0
C:\Users\KyowonJeong\Desktop\flashida\msalign\apr23\flash\Eclip_1482_MB_ms2.msalign	452	1050	HCD	5771	1276.56	63	9	5571.12	5571.11	1168	-	-1000	sp|P60422|RL2_ECOLI	50S ribosomal protein L2 OS=Escherichia coli (strain K12) OX=83333 GN=rplB PE=1 SV=2	2	52	M.AVVKCKPTSPGRRHVVKVVNPELHKGKPFAPLLEKNSKSGGRNNNGRITTR.H	0	-	0	24	18	3.07234e-14	0	0
C:\Users\KyowonJeong\Desktop\flashida\msalign\apr23\flash\Eclip_1482_MB_ms2.msalign	457	1059	HCD	5784	1282.48	59	6	3563.87	3563.86	1374	-	-1000	sp|P02359|RS7_ECOLI	30S ribosomal protein S7 OS=Escherichia coli (strain K12) OX=83333 GN=rpsG PE=1 SV=3	118	149	A.LRLANELSDAAENKGTAVKKREDVHRMAEANK.A	0	-	0	19	16	1.14801e-06	0	0
C:\Users\KyowonJeong\Desktop\flashida\msalign\apr23\flash\Eclip_1482_MB_ms2.msalign	458	1060	HCD	5785	1283.1	47	5	2848.59	2848.59	436	-	-1000	sp|P0A7N9|RL33_ECOLI	50S ribosomal protein L33 OS=Escherichia coli (strain K12) OX=83333 GN=rpmG PE=1 SV=2	1	27	.(MAK)[-117.0271]GIREKIKLVSSAGTGHFYTTTKNK.R	1	-	0	21	18	1.24071e-12	0	0
C:\Users\KyowonJeong\Desktop\flashida\msalign\apr23\flash\Eclip_1482_MB_ms2.msalign	459	1062	HCD	5789	1284.48	57	9	5291.8	5291.79	694	-	-1000	sp|P68191|SRA_ECOLI	Stationary-phase-induced ribosome-associated protein OS=Escherichia coli (strain K12) OX=83333 GN=sra PE=1 SV=1	1	45	.(MKSNRQARHILGLD)[199.0247]HKISNQRKIVTEGDKSSVVNNPTGRKRPAEK.	1	-	0	12	12	2.27628e-07	0	0
C:\Users\KyowonJeong\Desktop\flashida\msalign\apr23\flash\Eclip_1482_MB_ms2.msalign	461	1068	HCD	5797	1288.38	61	6	4408.43	4408.56	795	-	-1000	sp|P0A7N4|RL32_ECOLI	50S ribosomal protein L32 OS=Escherichia coli (strain K12) OX=83333 GN=rpmF PE=1 SV=2	18	57	R.(SHDALTAVTS)[-8.7767]LSVDKTSGEKHLRHHITADGYYRGRKVIAK.	1	-	0	10	10	0.000220321	0	0
C:\Users\KyowonJeong\Desktop\flashida\msalign\apr23\flash\Eclip_1482_MB_ms2.msalign	462	1069	HCD	5799	1289.03	72	8	4324.32	4324.32	279	-	-1000	sp|P02413|RL15_ECOLI	50S ribosomal protein L15 OS=Escherichia coli (strain K12) OX=83333 GN=rplO PE=1 SV=1	18	59	K.RLGRGIGSGLGKTGGRGHKGQKSRSGGGVRRGFEGGQMPLYR.R	0	-	0	22	18	4.97927e-10	0	0
C:\Users\KyowonJeong\Desktop\flashida\msalign\apr23\flash\Eclip_1482_MB_ms2.msalign	463	1071	HCD	5802	1290.41	81	9	5377.08	5377.06	798	-	-1000	sp|P0A7N4|RL32_ECOLI	50S ribosomal protein L32 OS=Escherichia coli (strain K12) OX=83333 GN=rpmF PE=1 SV=2	12	57	S.K(RGMRRSHDALTAV)[175.2580]TSLSVDKTSGEKHLRHHITADGYYRGRKVIAK.	1	-	0	14	10	0.00531237	0.000601082	0.00232198
C:\Users\KyowonJeong\Desktop\flashida\msalign\apr23\flash\Eclip_1482_MB_ms2.msalign	464	1073	HCD	5805	1291.68	99	9	6327.39	6327.4	783	-	-1000	sp|P0A7N4|RL32_ECOLI	50S ribosomal protein L32 OS=Escherichia coli (strain K12) OX=83333 GN=rpmF PE=1 SV=2	2	57	M.AVQQNK(PTRSKRGMRRSHD)[16.0039]ALTAVTSLSVDKTSGEKHLRHHITADGYYRGRKVIAK.	1	-	0	46	36	4.64941e-20	0	0
C:\Users\KyowonJeong\Desktop\flashida\msalign\apr23\flash\Eclip_1482_MB_ms2.msalign	465	1074	HCD	5807	1292.15	46	4	2760.33	2760.32	1310	-	-1000	sp|P11557|DAMX_ECOLI	Cell division protein DamX OS=Escherichia coli (strain K12) OX=83333 GN=damX PE=1 SV=2	1	23	.MDEFKPEDELKPDPSDRRTGRSR.Q	0	-	0	15	13	3.38527e-12	0	0
C:\Users\KyowonJeong\Desktop\flashida\msalign\apr23\flash\Eclip_1482_MB_ms2.msalign	466	1075	HCD	5808	1292.79	65	6	3909.12	3909.12	1115	-	-1000	sp|P0A7S3|RS12_ECOLI	30S ribosomal protein S12 OS=Escherichia coli (strain K12) OX=83333 GN=rpsL PE=1 SV=2	15	50	R.KVAKSNVPALE(ACPQKRGVCTRVYTTT)[-2.0150]PKKPNSALR.K	1	-	0	23	19	3.16465e-08	0	0
C:\Users\KyowonJeong\Desktop\flashida\msalign\apr23\flash\Eclip_1482_MB_ms2.msalign	468	1079	HCD	5814	1295.04	99	10	6409.36	6409.55	790	-	-1000	sp|P0A7N4|RL32_ECOLI	50S ribosomal protein L32 OS=Escherichia coli (strain K12) OX=83333 GN=rpmF PE=1 SV=2	1	57	.(M)[-32.8816]AVQQNKPTRSKRGMRRSHDALTAVTSLSVDKTSGEKHLRHHITADGYYRGRKVIAK.	1	-	0	28	16	1.58904e-08	0	0
C:\Users\KyowonJeong\Desktop\flashida\msalign\apr23\flash\Eclip_1482_MB_ms2.msalign	469	1080	HCD	5815	1295.66	88	10	6282.37	6282.56	797	-	-1000	sp|P0A7N4|RL32_ECOLI	50S ribosomal protein L32 OS=Escherichia coli (strain K12) OX=83333 GN=rpmF PE=1 SV=2	1	57	.(MAVQQNKPTRSKRGMRRSHDALTA)[-159.8766]VTSLSVDKTSGEKHLRHHITADGYYRGRKVIAK.	1	-	0	10	8	0.00328111	0.000407415	0.00157233
C:\Users\KyowonJeong\Desktop\flashida\msalign\apr23\flash\Eclip_1482_MB_ms2.msalign	472	1084	HCD	5821	1297.98	21	6	5209.38	5209.37	1081	-	-1000	sp|P02358|RS6_ECOLI	30S ribosomal protein S6 OS=Escherichia coli (strain K12) OX=83333 GN=rpsF PE=1 SV=1	87	132	R.SMVMRTKHAVTEASPMVKAKDERRERRDDFANETADDAEAGDSEEE.E	0	-	0	9	9	5.00488e-06	0	0
C:\Users\KyowonJeong\Desktop\flashida\msalign\apr23\flash\Eclip_1482_MB_ms2.msalign	475	1087	HCD	5826	1299.66	74	7	6347.37	6347.56	786	-	-1000	sp|P0A7N4|RL32_ECOLI	50S ribosomal protein L32 OS=Escherichia coli (strain K12) OX=83333 GN=rpmF PE=1 SV=2	2	57	M.AVQQNKPTRSKRGMRRSHDALTAVTSLSVDKTSGEKHLRHHITADGYYRGRKVIA(K)[36.1689].	1	-	0	18	16	4.23073e-11	0	0
C:\Users\KyowonJeong\Desktop\flashida\msalign\apr23\flash\Eclip_1482_MB_ms2.msalign	478	1091	HCD	5832	1302.31	100	10	6540.5	6540.69	789	-	-1000	sp|P0A7N4|RL32_ECOLI	50S ribosomal protein L32 OS=Escherichia coli (strain K12) OX=83333 GN=rpmF PE=1 SV=2	1	57	.(M)[98.2634]AVQQNKPTRSKRGMRRSHDALTAVTSLSVDKTSGEKHLRHHITADGYYRGRKVIAK.	1	-	0	23	16	5.82349e-09	0	0
C:\Users\KyowonJeong\Desktop\flashida\msalign\apr23\flash\Eclip_1482_MB_ms2.msalign	479	1092	HCD	5833	1302.93	88	11	6585.51	6585.7	791	-	-1000	sp|P0A7N4|RL32_ECOLI	50S ribosomal protein L32 OS=Escherichia coli (strain K12) OX=83333 GN=rpmF PE=1 SV=2	1	57	.(M)[143.2734]AVQQNKPTRSKRGMRRSHDALTAVTSLSVDKTSGEKHLRHHITADGYYRGRKVIAK.	1	-	0	21	13	3.30044e-07	0	0
C:\Users\KyowonJeong\Desktop\flashida\msalign\apr23\flash\Eclip_1482_MB_ms2.msalign	480	1094	HCD	5837	1304.31	65	7	3910.13	3911.13	1117	-	-1000	sp|P0A7S3|RS12_ECOLI	30S ribosomal protein S12 OS=Escherichia coli (strain K12) OX=83333 GN=rpsL PE=1 SV=2	15	50	R.KVAKSNVPALEACPQKRGVCTRVYTTTPKKPNSALR.K	0	-	0	21	16	3.79513e-08	0	0
C:\Users\KyowonJeong\Desktop\flashida\msalign\apr23\flash\Eclip_1482_MB_ms2.msalign	482	1096	HCD	5839	1305.57	62	10	6572.51	6572.54	792	-	-1000	sp|P0A7N4|RL32_ECOLI	50S ribosomal protein L32 OS=Escherichia coli (strain K12) OX=83333 GN=rpmF PE=1 SV=2	2	57	M.AVQQNKPTRSKRGMRRSHDALTAVT(S)[261.1489]LSVDKTSGEKHLRHHITADGYYRGRKVIAK.	1	-	0	14	11	1.358e-06	0	0
C:\Users\KyowonJeong\Desktop\flashida\msalign\apr23\flash\Eclip_1482_MB_ms2.msalign	486	1102	HCD	5849	1309.45	50	4	3051.6	3051.59	654	-	-1000	sp|P0AEM4|FLGM_ECOLI	Negative regulator of flagellin synthesis OS=Escherichia coli (strain K12) OX=83333 GN=flgM PE=1 SV=1	2	29	M.SIDRTSPLKPVSTVQPRETTDAPVTNSR.A	0	-	0	23	20	1.1343e-13	0	0
C:\Users\KyowonJeong\Desktop\flashida\msalign\apr23\flash\Eclip_1482_MB_ms2.msalign	488	1105	HCD	5853	1311.37	67	8	4375.43	4375.43	1014	-	-1000	sp|P0A7Q6|RL36_ECOLI	50S ribosomal protein L36 OS=Escherichia coli (strain K12) OX=83333 GN=rpmJ PE=1 SV=1	1	38	.(MKVRASVKKLCRNCKI)[13.9803]VKRDGVIRVICSAEPKHKQRQG.	1	-	0	13	12	7.896e-08	0	0
C:\Users\KyowonJeong\Desktop\flashida\msalign\apr23\flash\Eclip_1482_MB_ms2.msalign	489	1107	HCD	5856	1312.73	43	4	2615.39	2615.38	601	-	-1000	sp|P0A7J3|RL10_ECOLI	50S ribosomal protein L10 OS=Escherichia coli (strain K12) OX=83333 GN=rplJ PE=1 SV=2	25	49	S.AVVADSRGVTVDKMTELRKAGREAG.V	0	-	0	19	16	9.10851e-09	0	0
C:\Users\KyowonJeong\Desktop\flashida\msalign\apr23\flash\Eclip_1482_MB_ms2.msalign	491	1111	HCD	5862	1315.38	60	6	3639.86	3639.86	1357	-	-1000	sp|P0AGK8|ISCR_ECOLI	HTH-type transcriptional regulator IscR OS=Escherichia coli (strain K12) OX=83333 GN=iscR PE=1 SV=1	131	162	V.NNQEVLDVSGRQHTHDAPRTRTQDAIDVKLRA.	0	-	0	19	14	3.40139e-10	0	0
C:\Users\KyowonJeong\Desktop\flashida\msalign\apr23\flash\Eclip_1482_MB_ms2.msalign	499	1121	HCD	5877	1321.46	46	7	3911.14	3911.26	1365	-	-1000	sp|P0AGK8|ISCR_ECOLI	HTH-type transcriptional regulator IscR OS=Escherichia coli (strain K12) OX=83333 GN=iscR PE=1 SV=1	129	162	E.(LVNN)[59.2447]QEVLDVSGRQHTHDAPRTRTQDAIDVKLRA.	1	-	0	7	7	0.120057	0.00274725	0.00968858
C:\Users\KyowonJeong\Desktop\flashida\msalign\apr23\flash\Eclip_1482_MB_ms2.msalign	502	1124	HCD	5881	1323.45	49	5	2959.61	2959.61	1019	-	-1000	sp|P0A7Q6|RL36_ECOLI	50S ribosomal protein L36 OS=Escherichia coli (strain K12) OX=83333 GN=rpmJ PE=1 SV=1	13	38	R.N(CKIVKRDGVIRVIC)[-2.0179]SAEPKHKQRQG.	1	-	0	15	13	0.000250652	0	0
C:\Users\KyowonJeong\Desktop\flashida\msalign\apr23\flash\Eclip_1482_MB_ms2.msalign	503	1126	HCD	5885	1324.83	59	5	3677.8	3677.8	1362	-	-1000	sp|P0AGK8|ISCR_ECOLI	HTH-type transcriptional regulator IscR OS=Escherichia coli (strain K12) OX=83333 GN=iscR PE=1 SV=1	131	162	V.NN(QEVLD)[37.9472]VSGRQHTHDAPRTRTQDAIDVKLRA.	1	-	0	11	11	0.000104805	0	0
C:\Users\KyowonJeong\Desktop\flashida\msalign\apr23\flash\Eclip_1482_MB_ms2.msalign	507	1132	HCD	5893	1328.57	21	9	6368.4	6368.59	796	-	-1000	sp|P0A7N4|RL32_ECOLI	50S ribosomal protein L32 OS=Escherichia coli (strain K12) OX=83333 GN=rpmF PE=1 SV=2	1	57	.(M)[-73.8416]AVQQNKPTRSKRGMRRSHDALTAVTSLSVDKTSGEKHLRHHITADGYYRGRKVIAK.	1	-	0	5	5	0.000679056	0	0
C:\Users\KyowonJeong\Desktop\flashida\msalign\apr23\flash\Eclip_1482_MB_ms2.msalign	509	1134	HCD	5897	1329.96	16	4	3088.74	3088.74	1060	-	-1000	sp|P0ACC7|GLMU_ECOLI	Bifunctional protein GlmU OS=Escherichia coli (strain K12) OX=83333 GN=glmU PE=1 SV=1	430	456	R.NVGENALAISRVPQTQKEGWRRPVKKK.	0	-	0	5	5	0.00061473	0	0
C:\Users\KyowonJeong\Desktop\flashida\msalign\apr23\flash\Eclip_1482_MB_ms2.msalign	510	1135	HCD	5898	1330.6	29	4	2786.36	2786.36	400	-	-1000	sp|P0A7U3|RS19_ECOLI	30S ribosomal protein S19 OS=Escherichia coli (strain K12) OX=83333 GN=rpsS PE=1 SV=2	63	87	V.TDEMVGHKLGEFAPTRTYRGHAADK.K	0	-	0	12	12	5.01823e-07	0	0
C:\Users\KyowonJeong\Desktop\flashida\msalign\apr23\flash\Eclip_1482_MB_ms2.msalign	512	1142	HCD	5909	1335.3	47	5	2901.42	2901.41	405	-	-1000	sp|P0A7U3|RS19_ECOLI	30S ribosomal protein S19 OS=Escherichia coli (strain K12) OX=83333 GN=rpsS PE=1 SV=2	62	87	F.VTDE(M)[15.9907]VGHKLGEFAPTRTYRGHAADK.K	1	-	0	11	11	0.00246634	0.000410846	0.0015873
C:\Users\KyowonJeong\Desktop\flashida\msalign\apr23\flash\Eclip_1482_MB_ms2.msalign	517	1149	HCD	5919	1339.85	75	4	2517.19	2517.19	1311	-	-1000	sp|P11557|DAMX_ECOLI	Cell division protein DamX OS=Escherichia coli (strain K12) OX=83333 GN=damX PE=1 SV=2	1	21	.MDEFKPEDELKPDPSDRRTGR.S	0	-	0	17	14	2.3505e-07	0	0
C:\Users\KyowonJeong\Desktop\flashida\msalign\apr23\flash\Eclip_1482_MB_ms2.msalign	518	1150	HCD	5921	1340.59	55	5	3320.64	3320.64	1167	-	-1000	sp|P60422|RL2_ECOLI	50S ribosomal protein L2 OS=Escherichia coli (strain K12) OX=83333 GN=rplB PE=1 SV=2	225	255	A.MNPVDHPHGGGEGRNFGKHPVTPWGVQTKGK.K	0	-	0	20	16	5.89313e-15	0	0
C:\Users\KyowonJeong\Desktop\flashida\msalign\apr23\flash\Eclip_1482_MB_ms2.msalign	535	1173	HCD	5955	1355.83	41	4	2493.36	2493.36	929	-	-1000	sp|P0ADV1|LPTA_ECOLI	Lipopolysaccharide export system protein LptA OS=Escherichia coli (strain K12) OX=83333 GN=lptA PE=1 SV=1	160	182	R.VTTVLVPSQLQDKNNKGQTPAQK.K	0	-	0	16	12	3.14993e-10	0	0
C:\Users\KyowonJeong\Desktop\flashida\msalign\apr23\flash\Eclip_1482_MB_ms2.msalign	540	1180	HCD	5965	1360.51	26	4	2888.49	2888.49	664	-	-1000	sp|P69441|KAD_ECOLI	Adenylate kinase OS=Escherichia coli (strain K12) OX=83333 GN=adk PE=1 SV=1	185	211	K.EAEAGNTKYAKVDGTKPVAEVRADLEK.I	0	-	0	11	10	8.18343e-09	0	0
C:\Users\KyowonJeong\Desktop\flashida\msalign\apr23\flash\Eclip_1482_MB_ms2.msalign	543	1183	HCD	5970	1362.55	41	4	2499.22	2499.21	488	-	-1000	sp|P0ACF8|HNS_ECOLI	DNA-binding protein H-NS OS=Escherichia coli (strain K12) OX=83333 GN=hns PE=1 SV=2	90	110	K.RAQRPAKYSYVDENGETKTWT.G	0	-	0	12	11	2.66752e-06	0	0
C:\Users\KyowonJeong\Desktop\flashida\msalign\apr23\flash\Eclip_1482_MB_ms2.msalign	545	1189	HCD	5979	1366.48	49	5	3007.64	3007.63	1230	-	-1000	sp|P07017|MCP2_ECOLI	Methyl-accepting chemotaxis protein II OS=Escherichia coli (strain K12) OX=83333 GN=tar PE=1 SV=2	515	542	R.LAASPLTNKPQTPSRPASEQPPAQPRLR.I	0	-	0	22	16	4.21166e-14	0	0
C:\Users\KyowonJeong\Desktop\flashida\msalign\apr23\flash\Eclip_1482_MB_ms2.msalign	551	1195	HCD	5988	1370.53	59	5	3555.85	3555.84	1135	-	-1000	sp|P08245|YCIH_ECOLI	Uncharacterized protein YciH OS=Escherichia coli (strain K12) OX=83333 GN=yciH PE=1 SV=1	2	34	M.SDSNSRLVYSTETGRIDEPKAAPVRPKGDGVVR.I	0	-	0	24	21	1.64557e-15	0	0
C:\Users\KyowonJeong\Desktop\flashida\msalign\apr23\flash\Eclip_1482_MB_ms2.msalign	559	1206	HCD	6005	1377.84	36	4	2196.07	2196.07	228	-	-1000	sp|P61175|RL22_ECOLI	50S ribosomal protein L22 OS=Escherichia coli (strain K12) OX=83333 GN=rplV PE=1 SV=1	53	73	E.SAIANAEHNDGADIDDLKVTK.I	0	-	0	19	13	1.13664e-12	0	0
C:\Users\KyowonJeong\Desktop\flashida\msalign\apr23\flash\Eclip_1482_MB_ms2.msalign	561	1208	HCD	6007	1379.02	24	8	4408.44	4408.57	1018	-	-1000	sp|P0A7Q6|RL36_ECOLI	50S ribosomal protein L36 OS=Escherichia coli (strain K12) OX=83333 GN=rpmJ PE=1 SV=1	1	38	.(MKVRASVKKLCRNC)[47.1203]KIVKRDGVIRVICSAEPKHKQRQG.	1	-	0	5	5	0.000148672	0	0
C:\Users\KyowonJeong\Desktop\flashida\msalign\apr23\flash\Eclip_1482_MB_ms2.msalign	563	1210	HCD	6011	1380.41	72	7	4359.44	4359.44	1009	-	-1000	sp|P0A7Q6|RL36_ECOLI	50S ribosomal protein L36 OS=Escherichia coli (strain K12) OX=83333 GN=rpmJ PE=1 SV=1	1	38	.MKVRASVKK(LCRNCK)[-2.0097]IVKRDGVIRVICSAEPKHKQRQG.	1	-	0	33	28	8.11685e-19	0	0
C:\Users\KyowonJeong\Desktop\flashida\msalign\apr23\flash\Eclip_1482_MB_ms2.msalign	564	1211	HCD	6012	1381.06	49	6	3178.84	3178.83	440	-	-1000	sp|P0A7N9|RL33_ECOLI	50S ribosomal protein L33 OS=Escherichia coli (strain K12) OX=83333 GN=rpmG PE=1 SV=2	28	53	K.RTKPEKLELKKFDPVVRQHVIYKEAK.I	0	-	0	18	15	1.14699e-09	0	0
C:\Users\KyowonJeong\Desktop\flashida\msalign\apr23\flash\Eclip_1482_MB_ms2.msalign	565	1212	HCD	6013	1381.68	27	5	2918.48	2918.48	1522	-	-1000	sp|P0A817|METK_ECOLI	S-adenosylmethionine synthase OS=Escherichia coli (strain K12) OX=83333 GN=metK PE=1 SV=2	246	273	R.KIIVDTYGGMARHGGGAFSGKDPSKVDR.S	0	-	0	8	8	2.41042e-06	0	0
C:\Users\KyowonJeong\Desktop\flashida\msalign\apr23\flash\Eclip_1482_MB_ms2.msalign	566	1213	HCD	6015	1382.33	43	6	4482.35	4482.34	1138	-	-1000	sp|P08245|YCIH_ECOLI	Uncharacterized protein YciH OS=Escherichia coli (strain K12) OX=83333 GN=yciH PE=1 SV=1	2	42	M.SDSNSRLVYSTETGRIDEPKAAPVRPKGDGVVRIQRQTSGR.K	0	-	0	7	7	0.000283696	0	0
C:\Users\KyowonJeong\Desktop\flashida\msalign\apr23\flash\Eclip_1482_MB_ms2.msalign	567	1214	HCD	6017	1383.07	45	5	3069.65	3069.64	901	-	-1000	sp|P0A6M8|EFG_ECOLI	Elongation factor G OS=Escherichia coli (strain K12) OX=83333 GN=fusA PE=1 SV=2	2	29	M.ARTTPIARYRNIGISAHIDAGKTTTTER.I	0	-	0	22	17	3.45176e-08	0	0
C:\Users\KyowonJeong\Desktop\flashida\msalign\apr23\flash\Eclip_1482_MB_ms2.msalign	569	1219	HCD	6024	1386.37	95	10	6613.05	6613.04	325	-	-1000	sp|P0A705|IF2_ECOLI	Translation initiation factor IF-2 OS=Escherichia coli (strain K12) OX=83333 GN=infB PE=1 SV=1	201	258	R.RVAEEARRMAEENKWTDNAEPTEDSSDYHVTTSQHARQAEDESDREVEGGRGRGRNAK.A	0	-	0	32	24	7.13261e-13	0	0
C:\Users\KyowonJeong\Desktop\flashida\msalign\apr23\flash\Eclip_1482_MB_ms2.msalign	572	1223	HCD	6030	1389.01	47	5	2857.57	2857.57	537	-	-1000	sp|P68919|RL25_ECOLI	50S ribosomal protein L25 OS=Escherichia coli (strain K12) OX=83333 GN=rplY PE=1 SV=1	63	87	T.IVVDGKEIKVKAQDVQRH(PYKPKLQ)[-58.1059].H	1	-	0	15	13	0.00137857	0	0
C:\Users\KyowonJeong\Desktop\flashida\msalign\apr23\flash\Eclip_1482_MB_ms2.msalign	577	1229	HCD	6039	1392.93	36	4	2160.14	2160.14	1419	-	-1000	sp|P25665|METE_ECOLI	5-methyltetrahydropteroyltriglutamate--homocysteine methyltransferase OS=Escherichia coli (strain K12) OX=83333 GN=metE PE=1 SV=6	395	413	K.RLAAITAQDSQRANVYEVR.A	0	-	0	15	15	3.08092e-09	0	0
C:\Users\KyowonJeong\Desktop\flashida\msalign\apr23\flash\Eclip_1482_MB_ms2.msalign	578	1230	HCD	6041	1393.57	56	7	4078.22	4078.22	784	-	-1000	sp|P0A7N4|RL32_ECOLI	50S ribosomal protein L32 OS=Escherichia coli (strain K12) OX=83333 GN=rpmF PE=1 SV=2	21	57	D.ALTAVTSLSVDKTSGEKHLRHHITADGYYRGRKVIAK.	0	-	0	21	14	3.58625e-12	0	0
C:\Users\KyowonJeong\Desktop\flashida\msalign\apr23\flash\Eclip_1482_MB_ms2.msalign	579	1233	HCD	6045	1395.51	16	5	2926.7	2926.69	1481	-	-1000	sp|P0AEZ3|MIND_ECOLI	Septum site-determining protein MinD OS=Escherichia coli (strain K12) OX=83333 GN=minD PE=1 SV=2	2	32	M.ARIIVVTSGKGGVGKTTSSAAIATGLAQKGK.K	0	-	0	7	7	6.45567e-08	0	0
C:\Users\KyowonJeong\Desktop\flashida\msalign\apr23\flash\Eclip_1482_MB_ms2.msalign	581	1238	HCD	6053	1399.15	20	5	3590.94	3590.94	1162	-	-1000	sp|P0A8H6|YIHI_ECOLI	Der GTPase-activating protein YihI OS=Escherichia coli (strain K12) OX=83333 GN=yihI PE=1 SV=1	47	82	A.AGGNTTSGSKGQNAPKDPRIGSKTPIPLGVTEKVTK.Q	0	-	0	6	5	0.0093846	0.000589159	0.00227273
C:\Users\KyowonJeong\Desktop\flashida\msalign\apr23\flash\Eclip_1482_MB_ms2.msalign	582	1239	HCD	6054	1399.77	25	4	2020.21	2020.2	1161	-	-1000	sp|P0A8H6|YIHI_ECOLI	Der GTPase-activating protein YihI OS=Escherichia coli (strain K12) OX=83333 GN=yihI PE=1 SV=1	64	82	D.PRIGSKTPIPLGVTEKVTK.Q	0	-	0	11	9	1.04794e-07	0	0
C:\Users\KyowonJeong\Desktop\flashida\msalign\apr23\flash\Eclip_1482_MB_ms2.msalign	585	1244	HCD	6061	1403.03	52	4	3151.52	3151.51	1175	-	-1000	sp|P60422|RL2_ECOLI	50S ribosomal protein L2 OS=Escherichia coli (strain K12) OX=83333 GN=rplB PE=1 SV=2	224	253	T.(AMN)[-55.0431]PVDHPHGGGEGRNFGKHPVTPWGVQTK.G	1	-	0	15	12	3.75375e-06	0	0
C:\Users\KyowonJeong\Desktop\flashida\msalign\apr23\flash\Eclip_1482_MB_ms2.msalign	588	1247	HCD	6066	1405.07	56	4	3661.98	3661.98	1159	-	-1000	sp|P0A8H6|YIHI_ECOLI	Der GTPase-activating protein YihI OS=Escherichia coli (strain K12) OX=83333 GN=yihI PE=1 SV=1	46	82	R.AAGGNTTSGSKGQNAPKDPRIGSKTPIPLGVTEKVTK.Q	0	-	0	22	18	5.10261e-15	0	0
C:\Users\KyowonJeong\Desktop\flashida\msalign\apr23\flash\Eclip_1482_MB_ms2.msalign	599	1264	HCD	6091	1416.28	105	5	3151.52	3151.61	793	-	-1000	sp|P0A7N4|RL32_ECOLI	50S ribosomal protein L32 OS=Escherichia coli (strain K12) OX=83333 GN=rpmF PE=1 SV=2	29	57	L.(SVD)[-170.1707]KTSGEKHLRHHITADGYYRGRKVIAK.	1	-	0	15	11	3.38202e-06	0	0
C:\Users\KyowonJeong\Desktop\flashida\msalign\apr23\flash\Eclip_1482_MB_ms2.msalign	604	1270	HCD	6101	1420.33	42	4	2864.5	2864.49	1166	-	-1000	sp|P0A790|PAND_ECOLI	Aspartate 1-decarboxylase OS=Escherichia coli (strain K12) OX=83333 GN=panD PE=1 SV=1	1	24	.(MIRTM)[31.9897]LQGKLHRVKVTHADLHYEG.S	1	-	0	11	10	0.00214228	0.000206356	0.000798085
C:\Users\KyowonJeong\Desktop\flashida\msalign\apr23\flash\Eclip_1482_MB_ms2.msalign	611	1280	HCD	6116	1426.89	49	5	2942.56	2942.55	1420	-	-1000	sp|P25665|METE_ECOLI	5-methyltetrahydropteroyltriglutamate--homocysteine methyltransferase OS=Escherichia coli (strain K12) OX=83333 GN=metE PE=1 SV=6	395	420	K.RLAAITAQDSQRANVYEVRAEAQRAR.F	0	-	0	21	17	6.46165e-09	0	0
C:\Users\KyowonJeong\Desktop\flashida\msalign\apr23\flash\Eclip_1482_MB_ms2.msalign	612	1281	HCD	6118	1427.62	52	6	3165.81	3165.81	524	-	-1000	sp|P68919|RL25_ECOLI	50S ribosomal protein L25 OS=Escherichia coli (strain K12) OX=83333 GN=rplY PE=1 SV=1	63	89	T.IVVDGKEIKVKAQDVQRHPYKPKLQHI.D	0	-	0	20	16	1.36264e-10	0	0
C:\Users\KyowonJeong\Desktop\flashida\msalign\apr23\flash\Eclip_1482_MB_ms2.msalign	614	1283	HCD	6120	1428.89	67	6	4377.45	4377.44	1011	-	-1000	sp|P0A7Q6|RL36_ECOLI	50S ribosomal protein L36 OS=Escherichia coli (strain K12) OX=83333 GN=rpmJ PE=1 SV=1	1	38	.MKVRASV(KKLCRNCKIVKRD)[15.9953]GVIRVICSAEPKHKQRQG.	1	-	0	18	17	1.1496e-11	0	0
C:\Users\KyowonJeong\Desktop\flashida\msalign\apr23\flash\Eclip_1482_MB_ms2.msalign	615	1284	HCD	6122	1429.54	69	9	5463.13	5463.12	1492	-	-1000	sp|Q2EEQ2|RL362_ECOLI	50S ribosomal protein L36 2 OS=Escherichia coli (strain K12) OX=83333 GN=ykgO PE=1 SV=1	1	46	.MKVLNSLRTAKERHPDCQIVKRKGRLYVICKSNPRFKAVQGRKKKR.	0	-	0	14	10	7.4356e-05	0	0
C:\Users\KyowonJeong\Desktop\flashida\msalign\apr23\flash\Eclip_1482_MB_ms2.msalign	616	1285	HCD	6124	1430.27	47	4	2848.5	2848.49	1164	-	-1000	sp|P0A790|PAND_ECOLI	Aspartate 1-decarboxylase OS=Escherichia coli (strain K12) OX=83333 GN=panD PE=1 SV=1	1	24	.(MIRTM)[15.9947]LQGKLHRVKVTHADLHYEG.S	1	-	0	22	19	3.31407e-09	0	0
C:\Users\KyowonJeong\Desktop\flashida\msalign\apr23\flash\Eclip_1482_MB_ms2.msalign	621	1297	HCD	6142	1438.22	67	6	4034.06	4034.06	788	-	-1000	sp|P0A7N4|RL32_ECOLI	50S ribosomal protein L32 OS=Escherichia coli (strain K12) OX=83333 GN=rpmF PE=1 SV=2	17	52	R.RSHDALTAVTSLSVDKTSGEKHLRHHITADGYYRGR.K	0	-	0	28	21	1.42981e-09	0	0
C:\Users\KyowonJeong\Desktop\flashida\msalign\apr23\flash\Eclip_1482_MB_ms2.msalign	622	1298	HCD	6143	1438.86	48	4	2885.43	2885.42	396	-	-1000	sp|P0A7U3|RS19_ECOLI	30S ribosomal protein S19 OS=Escherichia coli (strain K12) OX=83333 GN=rpsS PE=1 SV=2	62	87	F.VTDEMVGHKLGEFAPTRTYRGHAADK.K	0	-	0	19	18	3.05653e-09	0	0
C:\Users\KyowonJeong\Desktop\flashida\msalign\apr23\flash\Eclip_1482_MB_ms2.msalign	623	1299	HCD	6144	1439.48	43	5	2608.44	2608.44	19	-	-1000	sp|P0ADZ0|RL23_ECOLI	50S ribosomal protein L23 OS=Escherichia coli (strain K12) OX=83333 GN=rplW PE=1 SV=1	10	33	K.VLRAPHVSEKASTAMEKSNTIVLK.V	0	-	0	15	14	9.3601e-08	0	0
C:\Users\KyowonJeong\Desktop\flashida\msalign\apr23\flash\Eclip_1482_MB_ms2.msalign	624	1301	HCD	6148	1440.86	70	6	4315.21	4315.2	1170	-	-1000	sp|P60422|RL2_ECOLI	50S ribosomal protein L2 OS=Escherichia coli (strain K12) OX=83333 GN=rplB PE=1 SV=2	215	255	R.GVRPTVRGTAMNPVDHPHGGGEGRNFGKHPVTPWGVQTKGK.K	0	-	0	32	24	5.81026e-14	0	0
C:\Users\KyowonJeong\Desktop\flashida\msalign\apr23\flash\Eclip_1482_MB_ms2.msalign	625	1303	HCD	6150	1442.12	57	5	3420.01	3420.01	447	-	-1000	sp|P0A7N9|RL33_ECOLI	50S ribosomal protein L33 OS=Escherichia coli (strain K12) OX=83333 GN=rpmG PE=1 SV=2	28	55	K.RTKPEKLELKKFDPVVRQHVIYKEAKIK.	0	-	0	7	6	0.000347875	0	0
C:\Users\KyowonJeong\Desktop\flashida\msalign\apr23\flash\Eclip_1482_MB_ms2.msalign	629	1309	HCD	6160	1445.88	40	4	2451.36	2451.36	361	-	-1000	sp|P60624|RL24_ECOLI	50S ribosomal protein L24 OS=Escherichia coli (strain K12) OX=83333 GN=rplX PE=1 SV=2	44	66	K.KHQKPVPALNQPGGIVEKEAAIQ.V	0	-	0	18	15	8.24147e-07	0	0
C:\Users\KyowonJeong\Desktop\flashida\msalign\apr23\flash\Eclip_1482_MB_ms2.msalign	630	1312	HCD	6164	1447.8	46	5	4002.76	4003.76	706	-	-1000	sp|P0ABC7|HFLK_ECOLI	Modulator of FtsH protease HflK OS=Escherichia coli (strain K12) OX=83333 GN=hflK PE=1 SV=1	2	40	M.AWNQPGNNGQDRDPWGSSKPGGNSEGNGNKGGRDQGPPD.L	0	-	0	17	12	9.2576e-11	0	0
C:\Users\KyowonJeong\Desktop\flashida\msalign\apr23\flash\Eclip_1482_MB_ms2.msalign	631	1316	HCD	6170	1450.45	44	5	2665.52	2665.51	633	-	-1000	sp|P0A8M6|YEEX_ECOLI	UPF0265 protein YeeX OS=Escherichia coli (strain K12) OX=83333 GN=yeeX PE=1 SV=1	20	40	R.RKNKLQREIQDVEKKIRDNQK.R	0	-	0	21	16	1.43014e-07	0	0
C:\Users\KyowonJeong\Desktop\flashida\msalign\apr23\flash\Eclip_1482_MB_ms2.msalign	632	1319	HCD	6174	1452.45	74	7	4461.53	4461.52	433	-	-1000	sp|P0A7N9|RL33_ECOLI	50S ribosomal protein L33 OS=Escherichia coli (strain K12) OX=83333 GN=rpmG PE=1 SV=2	1	40	.(MA)[-117.0272]KGIREKIKLVSSAGTGHFYTTTKNKRTKPEKLELKKFD.P	1	-	0	33	27	3.22923e-17	0	0
C:\Users\KyowonJeong\Desktop\flashida\msalign\apr23\flash\Eclip_1482_MB_ms2.msalign	635	1322	HCD	6179	1454.4	74	7	4447.51	4447.51	432	-	-1000	sp|P0A7N9|RL33_ECOLI	50S ribosomal protein L33 OS=Escherichia coli (strain K12) OX=83333 GN=rpmG PE=1 SV=2	2	40	M.AKGIREKIKLVSSAGTGHFYTTTKNKRTKPEKLELKKFD.P	0	-	0	36	30	4.45781e-19	0	0
C:\Users\KyowonJeong\Desktop\flashida\msalign\apr23\flash\Eclip_1482_MB_ms2.msalign	636	1324	HCD	6182	1455.67	20	5	2982.57	2982.57	960	-	-1000	sp|P0A6Y1|IHFB_ECOLI	Integration host factor subunit beta OS=Escherichia coli (strain K12) OX=83333 GN=ihfB PE=1 SV=1	66	91	K.TGDKVELEGKYVPHFKPGKELRDRAN.I	0	-	0	7	6	0.000162926	0	0
C:\Users\KyowonJeong\Desktop\flashida\msalign\apr23\flash\Eclip_1482_MB_ms2.msalign	640	1331	HCD	6192	1460.31	32	5	2895.62	2895.62	418	-	-1000	sp|P0ACF4|DBHB_ECOLI	DNA-binding protein HU-beta OS=Escherichia coli (strain K12) OX=83333 GN=hupB PE=1 SV=1	56	83	R.AARTGRNPQTGKEITIAAAKVPSFRAGK.A	0	-	0	13	12	3.99775e-07	0	0
C:\Users\KyowonJeong\Desktop\flashida\msalign\apr23\flash\Eclip_1482_MB_ms2.msalign	642	1333	HCD	6196	1461.74	52	5	3135.52	3135.52	1171	-	-1000	sp|P60422|RL2_ECOLI	50S ribosomal protein L2 OS=Escherichia coli (strain K12) OX=83333 GN=rplB PE=1 SV=2	225	253	A.MNPVDHPHGGGEGRNFGKHPVTPWGVQTK.G	0	-	0	21	15	2.66857e-13	0	0
C:\Users\KyowonJeong\Desktop\flashida\msalign\apr23\flash\Eclip_1482_MB_ms2.msalign	648	1345	HCD	6214	1469.57	37	4	2252.29	2252.29	893	-	-1000	sp|P0A7W1|RS5_ECOLI	30S ribosomal protein S5 OS=Escherichia coli (strain K12) OX=83333 GN=rpsE PE=1 SV=2	4	23	H.IEKQAGELQEKLIAVNRVSK.T	0	-	0	21	15	1.27503e-06	0	0
C:\Users\KyowonJeong\Desktop\flashida\msalign\apr23\flash\Eclip_1482_MB_ms2.msalign	656	1362	HCD	6239	1480.67	24	4	2193.05	2193.04	628	-	-1000	sp|P0A6Y8|DNAK_ECOLI	Chaperone protein DnaK OS=Escherichia coli (strain K12) OX=83333 GN=dnaK PE=1 SV=2	620	638	N.NAKDDDVVDAEFEEVKDKK.	0	-	0	8	7	1.89867e-05	0	0
C:\Users\KyowonJeong\Desktop\flashida\msalign\apr23\flash\Eclip_1482_MB_ms2.msalign	659	1368	HCD	6248	1484.58	61	10	6509.42	6509.48	799	-	-1000	sp|P0A7N4|RL32_ECOLI	50S ribosomal protein L32 OS=Escherichia coli (strain K12) OX=83333 GN=rpmF PE=1 SV=2	1	57	.(M)[67.0534]AVQQNKPTRSKRGMRRSHDALTAVTSLSVDKTSGEKHLRHHITADGYYRGRKVIAK.	1	-	0	8	7	0.0284231	0.00151544	0.00578453
C:\Users\KyowonJeong\Desktop\flashida\msalign\apr23\flash\Eclip_1482_MB_ms2.msalign	662	1371	HCD	6252	1486.58	88	11	6494.43	6494.43	787	-	-1000	sp|P0A7N4|RL32_ECOLI	50S ribosomal protein L32 OS=Escherichia coli (strain K12) OX=83333 GN=rpmF PE=1 SV=2	2	57	M.AVQQNKPTRSKRGMRRSHDALTAVTSLSVDKTSGEKHLRHHITAD(GYYRGRKVIAK)[183.0339].	1	-	0	29	19	4.32029e-11	0	0
C:\Users\KyowonJeong\Desktop\flashida\msalign\apr23\flash\Eclip_1482_MB_ms2.msalign	670	1381	HCD	6268	1493.26	29	4	1997.03	1997.03	1477	-	-1000	sp|P00968|CARB_ECOLI	Carbamoyl-phosphate synthase large chain OS=Escherichia coli (strain K12) OX=83333 GN=carB PE=1 SV=2	1056	1073	N.ADATEKVISVQEMHAQIK.	0	-	0	14	12	5.8779e-08	0	0
C:\Users\KyowonJeong\Desktop\flashida\msalign\apr23\flash\Eclip_1482_MB_ms2.msalign	671	1382	HCD	6269	1493.91	47	4	2832.5	2832.5	1163	-	-1000	sp|P0A790|PAND_ECOLI	Aspartate 1-decarboxylase OS=Escherichia coli (strain K12) OX=83333 GN=panD PE=1 SV=1	1	24	.MIRTMLQGKLHRVKVTHADLHYEG.S	0	-	0	26	21	5.73933e-15	0	0
C:\Users\KyowonJeong\Desktop\flashida\msalign\apr23\flash\Eclip_1482_MB_ms2.msalign	674	1385	HCD	6274	1495.91	47	4	3048.56	3048.56	747	-	-1000	sp|P21513|RNE_ECOLI	Ribonuclease E OS=Escherichia coli (strain K12) OX=83333 GN=rne PE=1 SV=6	694	719	E.AKALNVEEQSVQETEQEERVRPVQPR.R	0	-	0	19	17	3.92059e-11	0	0
C:\Users\KyowonJeong\Desktop\flashida\msalign\apr23\flash\Eclip_1482_MB_ms2.msalign	685	1398	HCD	6293	1504.41	43	5	3467.89	3467.89	1494	-	-1000	sp|Q2EEQ2|RL362_ECOLI	50S ribosomal protein L36 2 OS=Escherichia coli (strain K12) OX=83333 GN=ykgO PE=1 SV=1	9	37	R.TAKERHPD(CQIVKRKGRLYVICK)[-2.0177]SNPRFK.A	1	-	0	17	14	0.000705608	0	0
C:\Users\KyowonJeong\Desktop\flashida\msalign\apr23\flash\Eclip_1482_MB_ms2.msalign	686	1399	HCD	6294	1505.03	53	5	3211.67	3211.66	863	-	-1000	sp|P0A6X7|IHFA_ECOLI	Integration host factor subunit alpha OS=Escherichia coli (strain K12) OX=83333 GN=ihfA PE=1 SV=1	49	76	G.FGNFDLRDKNQRPGRNPKTGEDIPITAR.R	0	-	0	15	13	3.36207e-05	0	0
C:\Users\KyowonJeong\Desktop\flashida\msalign\apr23\flash\Eclip_1482_MB_ms2.msalign	691	1404	HCD	6302	1508.27	69	6	4361.45	4361.45	1010	-	-1000	sp|P0A7Q6|RL36_ECOLI	50S ribosomal protein L36 OS=Escherichia coli (strain K12) OX=83333 GN=rpmJ PE=1 SV=1	1	38	.MKVRASVKKLCRNCKIVKRDGVIRVICSAEPKHKQRQG.	0	-	0	26	24	1.36426e-16	0	0
C:\Users\KyowonJeong\Desktop\flashida\msalign\apr23\flash\Eclip_1482_MB_ms2.msalign	697	1411	HCD	6312	1512.83	56	5	3892.04	3893.04	639	-	-1000	sp|P02929|TONB_ECOLI	Protein TonB OS=Escherichia coli (strain K12) OX=83333 GN=tonB PE=1 SV=2	105	140	K.KVQEQPKRDVKPVESRPASPFENTAPARLTSSTATA.A	0	-	0	13	12	6.2918e-08	0	0
C:\Users\KyowonJeong\Desktop\flashida\msalign\apr23\flash\Eclip_1482_MB_ms2.msalign	698	1415	HCD	6318	1515.47	44	7	4469.48	4469.46	1015	-	-1000	sp|P0A7Q6|RL36_ECOLI	50S ribosomal protein L36 OS=Escherichia coli (strain K12) OX=83333 GN=rpmJ PE=1 SV=1	1	38	.MKVRASVKK(LCRNCKIVKRDGVIRVICSA)[108.0103]EPKHKQRQG.	1	-	0	8	8	5.92373e-06	0	0
C:\Users\KyowonJeong\Desktop\flashida\msalign\apr23\flash\Eclip_1482_MB_ms2.msalign	699	1417	HCD	6322	1516.85	37	7	3541.97	3541.96	532	-	-1000	sp|P68919|RL25_ECOLI	50S ribosomal protein L25 OS=Escherichia coli (strain K12) OX=83333 GN=rplY PE=1 SV=1	65	94	V.VDGKEIKVKAQDVQRHPYKPKLQHIDFVRA.	0	-	0	9	9	2.3726e-07	0	0
C:\Users\KyowonJeong\Desktop\flashida\msalign\apr23\flash\Eclip_1482_MB_ms2.msalign	702	1425	HCD	6334	1522.14	54	5	3265.63	3265.62	468	-	-1000	sp|P0ACF8|HNS_ECOLI	DNA-binding protein H-NS OS=Escherichia coli (strain K12) OX=83333 GN=hns PE=1 SV=2	90	118	K.RAQRPAKYSYVDENGETKTWTGQGRTPAV.I	0	-	0	21	20	3.66115e-13	0	0
C:\Users\KyowonJeong\Desktop\flashida\msalign\apr23\flash\Eclip_1482_MB_ms2.msalign	704	1428	HCD	6338	1524.05	48	4	2506.47	2506.46	1151	-	-1000	sp|P0A7R5|RS10_ECOLI	30S ribosomal protein S10 OS=Escherichia coli (strain K12) OX=83333 GN=rpsJ PE=1 SV=1	30	51	A.KRTGAQVRGPIPLPTRKERFTV.L	0	-	0	6	6	0.0355565	0.00150858	0.00574713
C:\Users\KyowonJeong\Desktop\flashida\msalign\apr23\flash\Eclip_1482_MB_ms2.msalign	709	1436	HCD	6350	1529.21	40	6	4393.45	4393.44	1013	-	-1000	sp|P0A7Q6|RL36_ECOLI	50S ribosomal protein L36 OS=Escherichia coli (strain K12) OX=83333 GN=rpmJ PE=1 SV=1	1	38	.(MKVRASVKKLC)[31.9903]RNCKIVKRDGVIRVICSAEPKHKQRQG.	1	-	0	11	11	5.16882e-08	0	0
C:\Users\KyowonJeong\Desktop\flashida\msalign\apr23\flash\Eclip_1482_MB_ms2.msalign	711	1441	HCD	6358	1532.59	39	5	2597.44	2597.44	417	-	-1000	sp|P0ACF4|DBHB_ECOLI	DNA-binding protein HU-beta OS=Escherichia coli (strain K12) OX=83333 GN=hupB PE=1 SV=1	59	83	R.TGRNPQTGKEITIAAAKVPSFRAGK.A	0	-	0	21	19	6.47442e-10	0	0
C:\Users\KyowonJeong\Desktop\flashida\msalign\apr23\flash\Eclip_1482_MB_ms2.msalign	712	1442	HCD	6359	1533.23	58	7	7920.81	7920.81	652	-	-1000	sp|P69425|TATB_ECOLI	Sec-independent protein translocase protein TatB OS=Escherichia coli (strain K12) OX=83333 GN=tatB PE=1 SV=1	95	171	R.SYVANDPEKASDEAHTIHNPVVKDNEAAHEGVTPAAAQTQASSPEQKPETTPEPVVKPAADAEPKTAAPSPSSSDKP.	0	-	0	34	33	4.39712e-24	0	0
C:\Users\KyowonJeong\Desktop\flashida\msalign\apr23\flash\Eclip_1482_MB_ms2.msalign	713	1443	HCD	6360	1533.85	30	4	3024.49	3024.49	1534	-	-1000	sp|P09832|GLTD_ECOLI	Glutamate synthase [NADPH] small chain OS=Escherichia coli (strain K12) OX=83333 GN=gltD PE=1 SV=3	411	438	A.KHSVELDSQGRIIAPEGSDNAFQTSNPK.I	0	-	0	12	11	4.22493e-06	0	0
C:\Users\KyowonJeong\Desktop\flashida\msalign\apr23\flash\Eclip_1482_MB_ms2.msalign	714	1445	HCD	6364	1535.23	31	4	2046.92	2046.92	1313	-	-1000	sp|P11557|DAMX_ECOLI	Cell division protein DamX OS=Escherichia coli (strain K12) OX=83333 GN=damX PE=1 SV=2	1	17	.MDEFKPEDELKPDPSDR.R	0	-	0	8	6	0.000141789	0	0
C:\Users\KyowonJeong\Desktop\flashida\msalign\apr23\flash\Eclip_1482_MB_ms2.msalign	715	1447	HCD	6366	1536.49	20	5	3763.03	3763.02	1438	-	-1000	sp|P0AFG8|ODP1_ECOLI	Pyruvate dehydrogenase E1 component OS=Escherichia coli (strain K12) OX=83333 GN=aceE PE=1 SV=2	376	411	K.KAQETKGKATVILAHTIKGYGMGDAAEGKNIAHQVK.K	0	-	0	9	9	5.70547e-09	0	0
C:\Users\KyowonJeong\Desktop\flashida\msalign\apr23\flash\Eclip_1482_MB_ms2.msalign	717	1453	HCD	6376	1540.52	46	5	3927.82	3927.81	627	-	-1000	sp|P0A6Y8|DNAK_ECOLI	Chaperone protein DnaK OS=Escherichia coli (strain K12) OX=83333 GN=dnaK PE=1 SV=2	603	638	A.QQQHAQQQTAGADASANNAKDDDVVDAEFEEVKDKK.	0	-	0	20	19	9.27928e-19	0	0
C:\Users\KyowonJeong\Desktop\flashida\msalign\apr23\flash\Eclip_1482_MB_ms2.msalign	721	1460	HCD	6386	1545.09	26	4	2132.03	2132.03	1554	-	-1000	sp|P0A8I5|TRMB_ECOLI	tRNA (guanine-N(7)-)-methyltransferase OS=Escherichia coli (strain K12) OX=83333 GN=trmB PE=1 SV=1	1	18	.((M)[Acetyl]KND)[-26.0177]VISPEFDENGRPLR.R	1	-	0	13	11	0.0214111	0.00133639	0.00510576
C:\Users\KyowonJeong\Desktop\flashida\msalign\apr23\flash\Eclip_1482_MB_ms2.msalign	723	1463	HCD	6390	1547.08	35	4	2155.24	2155.24	1298	-	-1000	sp|P0A850|TIG_ECOLI	Trigger factor OS=Escherichia coli (strain K12) OX=83333 GN=tig PE=1 SV=1	38	56	K.KVRIDGFRKGKVPMNIVAQ.R	0	-	0	8	7	0.0138019	0.000969368	0.00372301
C:\Users\KyowonJeong\Desktop\flashida\msalign\apr23\flash\Eclip_1482_MB_ms2.msalign	725	1465	HCD	6394	1548.47	42	5	3087.6	3087.61	1327	-	-1000	sp|P77611|RSXC_ECOLI	Ion-translocating oxidoreductase complex subunit C OS=Escherichia coli (strain K12) OX=83333 GN=rsxC PE=1 SV=1	570	597	R.KLEQQQANAEPEQQVDPRKAAVEAAIAR.A	0	-	0	21	17	1.18025e-11	0	0
C:\Users\KyowonJeong\Desktop\flashida\msalign\apr23\flash\Eclip_1482_MB_ms2.msalign	735	1481	HCD	6418	1559.13	55	5	4019.08	4019.07	255	-	-1000	sp|P60438|RL3_ECOLI	50S ribosomal protein L3 OS=Escherichia coli (strain K12) OX=83333 GN=rplC PE=1 SV=1	124	159	K.RWNFRTQDATHGNSLSHRVPGSIGQN(Q)[14.0118]TPGKVFKGK.K	1	-	0	24	19	1.85271e-08	0	0
C:\Users\KyowonJeong\Desktop\flashida\msalign\apr23\flash\Eclip_1482_MB_ms2.msalign	737	1485	HCD	6424	1561.79	46	5	3057.76	3057.76	647	-	-1000	sp|P0A6F9|CH10_ECOLI	10 kDa chaperonin OS=Escherichia coli (strain K12) OX=83333 GN=groS PE=1 SV=1	1	27	.MNIRPLHDRVIVKRKEVETKSAGGIVL.T	0	-	0	10	9	3.40574e-06	0	0
C:\Users\KyowonJeong\Desktop\flashida\msalign\apr23\flash\Eclip_1482_MB_ms2.msalign	739	1494	HCD	6437	1567.72	30	4	2279.1	2279.09	42	-	-1000	sp|P0CE47|EFTU1_ECOLI	Elongation factor Tu 1 OS=Escherichia coli (strain K12) OX=83333 GN=tufA PE=1 SV=1	39	59	K.TYGGAARAFDQIDNAPEEKAR.G	0	-	0	7	7	0.00564252	0.00059976	0.0023166
C:\Users\KyowonJeong\Desktop\flashida\msalign\apr23\flash\Eclip_1482_MB_ms2.msalign	741	1496	HCD	6440	1568.99	32	4	2020.12	2020.12	250	-	-1000	sp|P60438|RL3_ECOLI	50S ribosomal protein L3 OS=Escherichia coli (strain K12) OX=83333 GN=rplC PE=1 SV=1	98	116	S.VELFADVKKVDVTGTSKGK.G	0	-	0	14	13	4.42281e-11	0	0
C:\Users\KyowonJeong\Desktop\flashida\msalign\apr23\flash\Eclip_1482_MB_ms2.msalign	742	1497	HCD	6442	1569.72	80	8	4816.45	4816.44	748	-	-1000	sp|P21513|RNE_ECOLI	Ribonuclease E OS=Escherichia coli (strain K12) OX=83333 GN=rne PE=1 SV=6	680	719	R.SRRRNDDKRQAQQEAKALNVEEQSVQETEQEERVRPVQPR.R	0	-	0	24	21	7.47043e-11	0	0
C:\Users\KyowonJeong\Desktop\flashida\msalign\apr23\flash\Eclip_1482_MB_ms2.msalign	743	1498	HCD	6443	1570.27	65	5	2973.62	2973.61	1333	-	-1000	sp|P77611|RSXC_ECOLI	Ion-translocating oxidoreductase complex subunit C OS=Escherichia coli (strain K12) OX=83333 GN=rsxC PE=1 SV=1	504	531	K.QAQATQPIVIKAGERPDNSAIIAAREAR.K	0	-	0	10	9	5.76579e-05	0	0
C:\Users\KyowonJeong\Desktop\flashida\msalign\apr23\flash\Eclip_1482_MB_ms2.msalign	744	1501	HCD	6448	1572.28	41	4	2472.29	2472.29	1321	-	-1000	sp|P0AA10|RL13_ECOLI	50S ribosomal protein L13 OS=Escherichia coli (strain K12) OX=83333 GN=rplM PE=1 SV=1	121	142	R.KLKVYAGNEHNHAAQQPQVLDI.	0	-	0	14	10	3.63971e-09	0	0
C:\Users\KyowonJeong\Desktop\flashida\msalign\apr23\flash\Eclip_1482_MB_ms2.msalign	745	1502	HCD	6449	1572.93	42	6	4854.4	4854.55	757	-	-1000	sp|P21513|RNE_ECOLI	Ribonuclease E OS=Escherichia coli (strain K12) OX=83333 GN=rne PE=1 SV=6	680	719	R.(SRRRN)[38.1025]DDKRQAQQEAKALNVEEQSVQETEQEERVRPVQPR.R	1	-	0	14	11	0.000883161	0	0
C:\Users\KyowonJeong\Desktop\flashida\msalign\apr23\flash\Eclip_1482_MB_ms2.msalign	749	1511	HCD	6462	1578.85	104	8	4543.48	4543.46	448	-	-1000	sp|P0A7N9|RL33_ECOLI	50S ribosomal protein L33 OS=Escherichia coli (strain K12) OX=83333 GN=rpmG PE=1 SV=2	20	55	H.FYTTTKNKRTKPE(K)[139.9391]LELKKFDPVVRQHVIYKEAKIK.	1	-	0	11	9	0.00308365	0.000408413	0.00157853
C:\Users\KyowonJeong\Desktop\flashida\msalign\apr23\flash\Eclip_1482_MB_ms2.msalign	750	1512	HCD	6464	1579.51	68	6	5515.97	5515.96	1049	-	-1000	sp|P60723|RL4_ECOLI	50S ribosomal protein L4 OS=Escherichia coli (strain K12) OX=83333 GN=rplD PE=1 SV=1	35	86	A.YAAGARQGTRAQKTRAEVTGSGKKPWRQKGTGRARSGSIKSPIWRSGGVTFA.A	0	-	0	14	13	4.74965e-06	0	0
C:\Users\KyowonJeong\Desktop\flashida\msalign\apr23\flash\Eclip_1482_MB_ms2.msalign	751	1513	HCD	6466	1580.22	111	9	6009.43	6009.45	437	-	-1000	sp|P0A7N9|RL33_ECOLI	50S ribosomal protein L33 OS=Escherichia coli (strain K12) OX=83333 GN=rpmG PE=1 SV=2	2	55	M.AKGIREKIKLVSS(AGTGH)[-227.1244]FYTTTKNKRTKPEKLELKKFDPVVRQHVIYKEAKIK.	1	-	0	22	18	4.70911e-12	0	0
C:\Users\KyowonJeong\Desktop\flashida\msalign\apr23\flash\Eclip_1482_MB_ms2.msalign	752	1514	HCD	6467	1580.86	105	10	6348.58	6348.68	435	-	-1000	sp|P0A7N9|RL33_ECOLI	50S ribosomal protein L33 OS=Escherichia coli (strain K12) OX=83333 GN=rpmG PE=1 SV=2	1	55	.(MA)[-18.9399]KGIREKIKLVSSAGTGHFYTTTKNKRTKPEKLELKKFDPVVRQHVIYKEAKIK.	1	-	0	23	20	9.14014e-13	0	0
C:\Users\KyowonJeong\Desktop\flashida\msalign\apr23\flash\Eclip_1482_MB_ms2.msalign	754	1516	HCD	6469	1581.22	37	8	5995.42	5995.6	439	-	-1000	sp|P0A7N9|RL33_ECOLI	50S ribosomal protein L33 OS=Escherichia coli (strain K12) OX=83333 GN=rpmG PE=1 SV=2	2	55	M.AKGIREKIKLVSSAGTGH(FYTTTKNKRTKPEKLELKKFD)[-240.9844]PVVRQHVIYKEAKIK.	1	-	0	11	9	4.61659e-10	0	0
C:\Users\KyowonJeong\Desktop\flashida\msalign\apr23\flash\Eclip_1482_MB_ms2.msalign	755	1517	HCD	6472	1582.05	105	10	6334.54	6334.66	438	-	-1000	sp|P0A7N9|RL33_ECOLI	50S ribosomal protein L33 OS=Escherichia coli (strain K12) OX=83333 GN=rpmG PE=1 SV=2	2	55	M.AKGIREKIKLVSSAGTG(H)[98.0806]FYTTTKNKRTKPEKLELKKFDPVVRQHVIYKEAKIK.	1	-	0	22	19	8.7545e-12	0	0
C:\Users\KyowonJeong\Desktop\flashida\msalign\apr23\flash\Eclip_1482_MB_ms2.msalign	756	1520	HCD	6476	1583.94	104	9	6266.56	6266.58	443	-	-1000	sp|P0A7N9|RL33_ECOLI	50S ribosomal protein L33 OS=Escherichia coli (strain K12) OX=83333 GN=rpmG PE=1 SV=2	2	55	M.AKGIREKIKLVSS(A)[30.0006]GTGHFYTTTKNKRTKPEKLELKKFDPVVRQHVIYKEAKIK.	1	-	0	19	16	1.2565e-07	0	0
C:\Users\KyowonJeong\Desktop\flashida\msalign\apr23\flash\Eclip_1482_MB_ms2.msalign	760	1524	HCD	6483	1585.61	104	10	6281.57	6281.61	441	-	-1000	sp|P0A7N9|RL33_ECOLI	50S ribosomal protein L33 OS=Escherichia coli (strain K12) OX=83333 GN=rpmG PE=1 SV=2	1	55	.(MAKGI)[-86.0099]REKIKLVSSAGTGHFYTTTKNKRTKPEKLELKKFDPVVRQHVIYKEAKIK.	1	-	0	18	17	6.0233e-09	0	0
C:\Users\KyowonJeong\Desktop\flashida\msalign\apr23\flash\Eclip_1482_MB_ms2.msalign	761	1525	HCD	6484	1586.25	62	11	6581.74	6581.81	445	-	-1000	sp|P0A7N9|RL33_ECOLI	50S ribosomal protein L33 OS=Escherichia coli (strain K12) OX=83333 GN=rpmG PE=1 SV=2	1	55	.(M)[214.1851]AKGIREKIKLVSSAGTGHFYTTTKNKRTKPEKLELKKFDPVVRQHVIYKEAKIK.	1	-	0	11	9	7.08133e-06	0	0
C:\Users\KyowonJeong\Desktop\flashida\msalign\apr23\flash\Eclip_1482_MB_ms2.msalign	764	1530	HCD	6492	1589.54	108	5	3246.86	3246.95	449	-	-1000	sp|P0A7N9|RL33_ECOLI	50S ribosomal protein L33 OS=Escherichia coli (strain K12) OX=83333 GN=rpmG PE=1 SV=2	29	55	R.(TKPEKLE)[-16.9572]LKKFDPVVRQHVIYKEAKIK.	1	-	0	12	9	0.0153	0.000966184	0.00369822
C:\Users\KyowonJeong\Desktop\flashida\msalign\apr23\flash\Eclip_1482_MB_ms2.msalign	769	1537	HCD	6502	1593.73	59	7	5231.77	5231.77	638	-	-1000	sp|P02929|TONB_ECOLI	Protein TonB OS=Escherichia coli (strain K12) OX=83333 GN=tonB PE=1 SV=2	105	154	K.KVQEQPKRDVKPVESRPASPFENTAPARLTSSTATAATSKPVTSVASGPR.A	0	-	0	22	19	2.09861e-14	0	0
C:\Users\KyowonJeong\Desktop\flashida\msalign\apr23\flash\Eclip_1482_MB_ms2.msalign	770	1538	HCD	6504	1594.39	100	10	6334.55	6334.74	794	-	-1000	sp|P0A7N4|RL32_ECOLI	50S ribosomal protein L32 OS=Escherichia coli (strain K12) OX=83333 GN=rpmF PE=1 SV=2	1	57	.(MAV)[-107.6916]QQNKPTRSKRGMRRSHDALTAVTSLSVDKTSGEKHLRHHITADGYYRGRKVIAK.	1	-	0	13	11	6.7848e-05	0	0
C:\Users\KyowonJeong\Desktop\flashida\msalign\apr23\flash\Eclip_1482_MB_ms2.msalign	772	1540	HCD	6507	1595.58	82	10	6382.64	6382.68	446	-	-1000	sp|P0A7N9|RL33_ECOLI	50S ribosomal protein L33 OS=Escherichia coli (strain K12) OX=83333 GN=rpmG PE=1 SV=2	1	55	.(MA)[15.0601]KGIREKIKLVSSAGTGHFYTTTKNKRTKPEKLELKKFDPVVRQHVIYKEAKIK.	1	-	0	13	11	7.9779e-05	0	0
C:\Users\KyowonJeong\Desktop\flashida\msalign\apr23\flash\Eclip_1482_MB_ms2.msalign	773	1541	HCD	6508	1596.22	102	10	6300.59	6300.77	785	-	-1000	sp|P0A7N4|RL32_ECOLI	50S ribosomal protein L32 OS=Escherichia coli (strain K12) OX=83333 GN=rpmF PE=1 SV=2	1	57	.(MA)[-141.6566]VQQNKPTRSKRGMRRSHDALTAVTSLSVDKTSGEKHLRHHITADGYYRGRKVIAK.	1	-	0	25	15	1.69148e-11	0	0
C:\Users\KyowonJeong\Desktop\flashida\msalign\apr23\flash\Eclip_1482_MB_ms2.msalign	775	1543	HCD	6512	1597.76	55	5	3495.63	3495.63	30	-	-1000	sp|P0CE47|EFTU1_ECOLI	Elongation factor Tu 1 OS=Escherichia coli (strain K12) OX=83333 GN=tufA PE=1 SV=1	60	90	R.GITINTSHVEYDTPTRHYAHVDCPGHADYVK.N	0	-	0	23	16	1.25764e-13	0	0
C:\Users\KyowonJeong\Desktop\flashida\msalign\apr23\flash\Eclip_1482_MB_ms2.msalign	776	1544	HCD	6513	1598.38	31	4	2116.04	2116.04	1553	-	-1000	sp|P0A8I5|TRMB_ECOLI	tRNA (guanine-N(7)-)-methyltransferase OS=Escherichia coli (strain K12) OX=83333 GN=trmB PE=1 SV=1	1	18	.MKNDVISPEFDENGRPLR.R	0	-	0	14	11	7.90255e-05	0	0
C:\Users\KyowonJeong\Desktop\flashida\msalign\apr23\flash\Eclip_1482_MB_ms2.msalign	779	1550	HCD	6522	1602.3	43	6	3310.8	3310.8	1233	-	-1000	sp|P07017|MCP2_ECOLI	Methyl-accepting chemotaxis protein II OS=Escherichia coli (strain K12) OX=83333 GN=tar PE=1 SV=2	513	542	A.FRLAASPLTNKPQTPSRPASEQPPAQPRLR.I	0	-	0	19	15	2.73776e-10	0	0
C:\Users\KyowonJeong\Desktop\flashida\msalign\apr23\flash\Eclip_1482_MB_ms2.msalign	787	1562	HCD	6540	1609.84	44	9	6266.58	6266.77	268	-	-1000	sp|P60438|RL3_ECOLI	50S ribosomal protein L3 OS=Escherichia coli (strain K12) OX=83333 GN=rplC PE=1 SV=1	152	209	T.(PGKVFKGKKMAGQMGNERVTVQSLDVVRVDAERNLL)[225.3888]LVKGAVPGATGSDLIVKPAVKA.	1	-	0	9	8	0.00666846	0.000597372	0.00230947
C:\Users\KyowonJeong\Desktop\flashida\msalign\apr23\flash\Eclip_1482_MB_ms2.msalign	789	1564	HCD	6543	1611.22	29	4	2090.25	2090.25	251	-	-1000	sp|P60438|RL3_ECOLI	50S ribosomal protein L3 OS=Escherichia coli (strain K12) OX=83333 GN=rplC PE=1 SV=1	188	209	L.LVKGAVPGATGSDLIVKPAVKA.	0	-	0	13	13	9.0469e-11	0	0
C:\Users\KyowonJeong\Desktop\flashida\msalign\apr23\flash\Eclip_1482_MB_ms2.msalign	797	1573	HCD	6556	1616.63	37	4	2236.2	2236.2	660	-	-1000	sp|P0A7V8|RS4_ECOLI	30S ribosomal protein S4 OS=Escherichia coli (strain K12) OX=83333 GN=rpsD PE=1 SV=2	14	33	R.REGTDLFLKSGVRAIDTKCK.I	0	-	0	15	14	2.1166e-05	0	0
C:\Users\KyowonJeong\Desktop\flashida\msalign\apr23\flash\Eclip_1482_MB_ms2.msalign	799	1576	HCD	6561	1618.65	76	6	4573.31	4573.31	745	-	-1000	sp|P21513|RNE_ECOLI	Ribonuclease E OS=Escherichia coli (strain K12) OX=83333 GN=rne PE=1 SV=6	682	719	R.RRNDDKRQAQQEAKALNVEEQSVQETEQEERVRPVQPR.R	0	-	0	38	33	3.28377e-14	0	0
C:\Users\KyowonJeong\Desktop\flashida\msalign\apr23\flash\Eclip_1482_MB_ms2.msalign	800	1577	HCD	6562	1619.27	43	4	2638.47	2637.46	365	-	-1000	sp|P60624|RL24_ECOLI	50S ribosomal protein L24 OS=Escherichia coli (strain K12) OX=83333 GN=rplX PE=1 SV=2	44	68	K.KHQKPVPALNQPGGIVEKEAAIQVS.N	0	-	0	15	11	2.28984e-06	0	0
C:\Users\KyowonJeong\Desktop\flashida\msalign\apr23\flash\Eclip_1482_MB_ms2.msalign	801	1579	HCD	6566	1620.65	61	5	3788.92	3788.92	752	-	-1000	sp|P21513|RNE_ECOLI	Ribonuclease E OS=Escherichia coli (strain K12) OX=83333 GN=rne PE=1 SV=6	688	719	K.RQAQQEAKALNVEEQSVQETEQEERVRPVQPR.R	0	-	0	24	21	2.21119e-08	0	0
C:\Users\KyowonJeong\Desktop\flashida\msalign\apr23\flash\Eclip_1482_MB_ms2.msalign	808	1589	HCD	6580	1627.18	45	5	2750.5	2750.49	1118	-	-1000	sp|P0A7S3|RS12_ECOLI	30S ribosomal protein S12 OS=Escherichia coli (strain K12) OX=83333 GN=rpsL PE=1 SV=2	67	92	Y.IGGEGHNLQEHSVILIRGGRVKDLPG.V	0	-	0	17	13	3.83493e-07	0	0
C:\Users\KyowonJeong\Desktop\flashida\msalign\apr23\flash\Eclip_1482_MB_ms2.msalign	817	1600	HCD	6597	1633.34	46	5	2806.48	2806.48	602	-	-1000	sp|P0A7J3|RL10_ECOLI	50S ribosomal protein L10 OS=Escherichia coli (strain K12) OX=83333 GN=rplJ PE=1 SV=2	26	51	A.VVADSRGVTVDKMTELRKAGREAGVY.M	0	-	0	19	14	1.45062e-08	0	0
C:\Users\KyowonJeong\Desktop\flashida\msalign\apr23\flash\Eclip_1482_MB_ms2.msalign	822	1608	HCD	6609	1638.65	104	9	6236.6	6236.58	430	-	-1000	sp|P0A7N9|RL33_ECOLI	50S ribosomal protein L33 OS=Escherichia coli (strain K12) OX=83333 GN=rpmG PE=1 SV=2	2	55	M.AKGIREKIKLVSSAGTGHFYTTTKNKRTKPEKLELKKFDPVVRQHVIYKEAKIK.	0	-	0	53	39	2.789e-25	0	0
C:\Users\KyowonJeong\Desktop\flashida\msalign\apr23\flash\Eclip_1482_MB_ms2.msalign	830	1623	HCD	6632	1648.4	38	4	2306.15	2306.15	395	-	-1000	sp|P0A7U3|RS19_ECOLI	30S ribosomal protein S19 OS=Escherichia coli (strain K12) OX=83333 GN=rpsS PE=1 SV=2	62	81	F.VTDEMVGHKLGEFAPTRTYR.G	0	-	0	16	14	2.52834e-09	0	0
C:\Users\KyowonJeong\Desktop\flashida\msalign\apr23\flash\Eclip_1482_MB_ms2.msalign	836	1634	HCD	6648	1655.22	107	10	6462.61	6462.8	444	-	-1000	sp|P0A7N9|RL33_ECOLI	50S ribosomal protein L33 OS=Escherichia coli (strain K12) OX=83333 GN=rpmG PE=1 SV=2	1	55	.(M)[95.1801]AKGIREKIKLVSSAGTGHFYTTTKNKRTKPEKLELKKFDPVVRQHVIYKEAKIK.	1	-	0	19	14	1.68548e-07	0	0
C:\Users\KyowonJeong\Desktop\flashida\msalign\apr23\flash\Eclip_1482_MB_ms2.msalign	838	1636	HCD	6651	1656.59	36	4	2218.17	2217.17	1268	-	-1000	sp|P08839|PT1_ECOLI	Phosphoenolpyruvate-protein phosphotransferase OS=Escherichia coli (strain K12) OX=83333 GN=ptsI PE=1 SV=1	175	195	K.KVLGFITDAGGRTSHTSIMAR.S	0	-	0	15	14	5.42673e-14	0	0
C:\Users\KyowonJeong\Desktop\flashida\msalign\apr23\flash\Eclip_1482_MB_ms2.msalign	840	1639	HCD	6656	1658.58	47	6	4544.49	4544.47	1016	-	-1000	sp|P0A7Q6|RL36_ECOLI	50S ribosomal protein L36 OS=Escherichia coli (strain K12) OX=83333 GN=rpmJ PE=1 SV=1	1	38	.(MKVRASVKKLCRNCKIVKRD)[183.0203]GVIRVICSAEPKHKQRQG.	1	-	0	10	10	2.03861e-05	0	0
C:\Users\KyowonJeong\Desktop\flashida\msalign\apr23\flash\Eclip_1482_MB_ms2.msalign	845	1655	HCD	6680	1668.98	47	4	2877.52	2877.51	600	-	-1000	sp|P0A7J3|RL10_ECOLI	50S ribosomal protein L10 OS=Escherichia coli (strain K12) OX=83333 GN=rplJ PE=1 SV=2	25	51	S.AVVADSRGVTVDKMTELRKAGREAGVY.M	0	-	0	23	18	3.9345e-09	0	0
C:\Users\KyowonJeong\Desktop\flashida\msalign\apr23\flash\Eclip_1482_MB_ms2.msalign	846	1656	HCD	6681	1669.63	100	9	6037.45	6037.45	431	-	-1000	sp|P0A7N9|RL33_ECOLI	50S ribosomal protein L33 OS=Escherichia coli (strain K12) OX=83333 GN=rpmG PE=1 SV=2	1	55	.(MAKG)[-330.1699]IREKIKLVSSAGTGHFYTTTKNKRTKPEKLELKKFDPVVRQHVIYKEAKIK.	1	-	0	49	38	6.31806e-25	0	0
C:\Users\KyowonJeong\Desktop\flashida\msalign\apr23\flash\Eclip_1482_MB_ms2.msalign	848	1658	HCD	6684	1670.89	23	6	4333.53	4333.53	948	-	-1000	sp|P0AG51|RL30_ECOLI	50S ribosomal protein L30 OS=Escherichia coli (strain K12) OX=83333 GN=rpmD PE=1 SV=2	2	40	M.AKTIKITQTRSAIGRLPKHKATLLGLGLRRIGHTVERED.T	0	-	0	6	5	0.000323345	0	0
C:\Users\KyowonJeong\Desktop\flashida\msalign\apr23\flash\Eclip_1482_MB_ms2.msalign	849	1662	HCD	6690	1673.55	36	5	2796.53	2796.53	934	-	-1000	sp|P0ADV1|LPTA_ECOLI	Lipopolysaccharide export system protein LptA OS=Escherichia coli (strain K12) OX=83333 GN=lptA PE=1 SV=1	158	182	G.(KRVTT)[18.9738]VLVPSQLQDKNNKGQTPAQK.K	1	-	0	15	13	0.000109571	0	0
C:\Users\KyowonJeong\Desktop\flashida\msalign\apr23\flash\Eclip_1482_MB_ms2.msalign	851	1666	HCD	6696	1676.19	37	4	2222.17	2222.16	480	-	-1000	sp|P0ACF8|HNS_ECOLI	DNA-binding protein H-NS OS=Escherichia coli (strain K12) OX=83333 GN=hns PE=1 SV=2	119	137	V.I(KKAMD)[15.9932]EQGKSLDDFLIKQ.	1	-	0	17	16	1.61526e-07	0	0
C:\Users\KyowonJeong\Desktop\flashida\msalign\apr23\flash\Eclip_1482_MB_ms2.msalign	852	1667	HCD	6698	1676.93	49	4	2359.23	2359.22	262	-	-1000	sp|P60438|RL3_ECOLI	50S ribosomal protein L3 OS=Escherichia coli (strain K12) OX=83333 GN=rplC PE=1 SV=1	29	49	E.VEANRVTQVKDLANDGYRAIQ.V	0	-	0	10	10	1.96982e-06	0	0
C:\Users\KyowonJeong\Desktop\flashida\msalign\apr23\flash\Eclip_1482_MB_ms2.msalign	853	1669	HCD	6700	1678.19	53	6	4120.09	4120.09	269	-	-1000	sp|P60438|RL3_ECOLI	50S ribosomal protein L3 OS=Escherichia coli (strain K12) OX=83333 GN=rplC PE=1 SV=1	117	154	K.GFAGTVKRWNFRTQDATHGNSLSHRVPGSIGQN(Q)[14.0155]TPGK.V	1	-	0	12	12	0.0205394	0.00133971	0.0051207
C:\Users\KyowonJeong\Desktop\flashida\msalign\apr23\flash\Eclip_1482_MB_ms2.msalign	856	1676	HCD	6711	1682.88	62	7	3754.12	3754.12	518	-	-1000	sp|P68919|RL25_ECOLI	50S ribosomal protein L25 OS=Escherichia coli (strain K12) OX=83333 GN=rplY PE=1 SV=1	63	94	T.IVVDGKEIKVKAQDVQRHPYKPKLQHIDFVRA.	0	-	0	33	23	5.88931e-23	0	0
C:\Users\KyowonJeong\Desktop\flashida\msalign\apr23\flash\Eclip_1482_MB_ms2.msalign	859	1681	HCD	6718	1686.15	10	4	2699.32	2699.32	481	-	-1000	sp|P0ACF8|HNS_ECOLI	DNA-binding protein H-NS OS=Escherichia coli (strain K12) OX=83333 GN=hns PE=1 SV=2	97	120	K.YSYVDENGETKTWTGQGRTPAVIK.K	0	-	0	9	8	1.7925e-07	0	0
C:\Users\KyowonJeong\Desktop\flashida\msalign\apr23\flash\Eclip_1482_MB_ms2.msalign	860	1682	HCD	6720	1686.81	44	4	2665.36	2665.36	227	-	-1000	sp|P61175|RL22_ECOLI	50S ribosomal protein L22 OS=Escherichia coli (strain K12) OX=83333 GN=rplV PE=1 SV=1	49	73	K.KVLESAIANAEHNDGADIDDLKVTK.I	0	-	0	28	23	5.3402e-15	0	0
C:\Users\KyowonJeong\Desktop\flashida\msalign\apr23\flash\Eclip_1482_MB_ms2.msalign	872	1696	HCD	6741	1696.14	35	4	2085.08	2085.08	1490	-	-1000	sp|P37690|ENVC_ECOLI	Murein hydrolase activator EnvC OS=Escherichia coli (strain K12) OX=83333 GN=envC PE=1 SV=2	35	52	A.DERDQLKSIQADIAAKER.A	0	-	0	14	13	1.41659e-07	0	0
C:\Users\KyowonJeong\Desktop\flashida\msalign\apr23\flash\Eclip_1482_MB_ms2.msalign	873	1698	HCD	6744	1697.41	16	5	3308.84	3308.83	420	-	-1000	sp|P0ACF4|DBHB_ECOLI	DNA-binding protein HU-beta OS=Escherichia coli (strain K12) OX=83333 GN=hupB PE=1 SV=1	59	90	R.TGRNPQTGKEITIAAAKVPSFRAGKALKDAVN.	0	-	0	5	5	3.4893e-05	0	0
C:\Users\KyowonJeong\Desktop\flashida\msalign\apr23\flash\Eclip_1482_MB_ms2.msalign	889	1723	HCD	6782	1714.06	45	6	5180.45	5180.44	1269	-	-1000	sp|P0AAI3|FTSH_ECOLI	ATP-dependent zinc metalloprotease FtsH OS=Escherichia coli (strain K12) OX=83333 GN=ftsH PE=1 SV=1	596	644	R.RDVRPPAGWEEPGASNNSGDNGSPKAPRPVDEPRTPNPGNTMSEQLGDK.	0	-	0	22	19	6.72231e-14	0	0
C:\Users\KyowonJeong\Desktop\flashida\msalign\apr23\flash\Eclip_1482_MB_ms2.msalign	891	1725	HCD	6784	1715.31	84	7	5536.03	5536.01	1272	-	-1000	sp|P0AFG6|ODO2_ECOLI	Dihydrolipoyllysine-residue succinyltransferase component of 2-oxoglutarate dehydrogenase complex OS=Escherichia coli (strain K12) OX=83333 GN=sucB PE=1 SV=2	120	174	R.RLLAEHNLDASAIKGTGVGGRLTREDVEKHLAKAPAKESAPAAAAPAAQPALAAR.S	0	-	0	32	23	1.30081e-13	0	0
C:\Users\KyowonJeong\Desktop\flashida\msalign\apr23\flash\Eclip_1482_MB_ms2.msalign	899	1733	HCD	6796	1720.6	37	4	2222.16	2222.22	1472	-	-1000	sp|P38489|NFSB_ECOLI	Oxygen-insensitive NAD(P)H nitroreductase OS=Escherichia coli (strain K12) OX=83333 GN=nfsB PE=1 SV=1	1	20	.(M)[5.0310]DIISVALKRHSTKAFDASK.K	1	-	0	16	13	5.36712e-08	0	0
C:\Users\KyowonJeong\Desktop\flashida\msalign\apr23\flash\Eclip_1482_MB_ms2.msalign	900	1734	HCD	6798	1721.26	17	4	2202.17	2202.16	1588	-	-1000	sp|P0A6C8|ARGB_ECOLI	Acetylglutamate kinase OS=Escherichia coli (strain K12) OX=83333 GN=argB PE=1 SV=1	111	131	V.KVTQLDEELGHVGLAQPGSPK.L	0	-	0	6	6	0.00554585	0.00060024	0.00231839
C:\Users\KyowonJeong\Desktop\flashida\msalign\apr23\flash\Eclip_1482_MB_ms2.msalign	903	1739	HCD	6806	1724.43	90	9	6433.64	6433.62	442	-	-1000	sp|P0A7N9|RL33_ECOLI	50S ribosomal protein L33 OS=Escherichia coli (strain K12) OX=83333 GN=rpmG PE=1 SV=2	1	55	.MAKGIREKIKL(V)[66.0051]SSAGTGHFYTTTKNKRTKPEKLELKKFDPVVRQHVIYKEAKIK.	1	-	0	21	17	3.262e-08	0	0
C:\Users\KyowonJeong\Desktop\flashida\msalign\apr23\flash\Eclip_1482_MB_ms2.msalign	904	1740	HCD	6807	1725.08	104	9	6250.6	6250.6	429	-	-1000	sp|P0A7N9|RL33_ECOLI	50S ribosomal protein L33 OS=Escherichia coli (strain K12) OX=83333 GN=rpmG PE=1 SV=2	1	55	.(MA)[-117.0249]KGIREKIKLVSSAGTGHFYTTTKNKRTKPEKLELKKFDPVVRQHVIYKEAKIK.	1	-	0	66	50	1.50838e-28	0	0
C:\Users\KyowonJeong\Desktop\flashida\msalign\apr23\flash\Eclip_1482_MB_ms2.msalign	905	1741	HCD	6808	1725.66	54	5	3288.68	3288.67	953	-	-1000	sp|P0A912|PAL_ECOLI	Peptidoglycan-associated lipoprotein OS=Escherichia coli (strain K12) OX=83333 GN=pal PE=1 SV=1	137	167	K.GVSADQISIVSYGKEKPAVLGHDEAAYSKNR.R	0	-	0	27	20	1.5621e-19	0	0
C:\Users\KyowonJeong\Desktop\flashida\msalign\apr23\flash\Eclip_1482_MB_ms2.msalign	909	1747	HCD	6818	1729.74	31	5	4417.23	4417.21	1537	-	-1000	sp|P0AG99|SECG_ECOLI	Protein-export membrane protein SecG OS=Escherichia coli (strain K12) OX=83333 GN=secG PE=1 SV=1	69	110	L.VLGNINSNKTNKGSEWENLSAPAKTEQTQPAAPAKPTSDIPN.	0	-	0	8	7	5.43456e-05	0	0
C:\Users\KyowonJeong\Desktop\flashida\msalign\apr23\flash\Eclip_1482_MB_ms2.msalign	910	1748	HCD	6819	1730.36	77	5	4679.44	4679.43	260	-	-1000	sp|P60438|RL3_ECOLI	50S ribosomal protein L3 OS=Escherichia coli (strain K12) OX=83333 GN=rplC PE=1 SV=1	117	159	K.GFAGTVKRWNFRTQDATHGNSLSHRVPGSIGQN(Q)[14.0122]TPGKVFKGK.K	1	-	0	22	18	2.82892e-07	0	0
C:\Users\KyowonJeong\Desktop\flashida\msalign\apr23\flash\Eclip_1482_MB_ms2.msalign	914	1752	HCD	6825	1733	48	4	2939.43	2939.42	503	-	-1000	sp|P0AG63|RS17_ECOLI	30S ribosomal protein S17 OS=Escherichia coli (strain K12) OX=83333 GN=rpsQ PE=1 SV=2	46	71	H.VHDENNECGIGDVVEIRECRPLSKTK.S	0	-	0	18	17	1.17736e-10	0	0
C:\Users\KyowonJeong\Desktop\flashida\msalign\apr23\flash\Eclip_1482_MB_ms2.msalign	917	1756	HCD	6831	1735.66	50	5	3015.54	3015.53	1165	-	-1000	sp|P0A790|PAND_ECOLI	Aspartate 1-decarboxylase OS=Escherichia coli (strain K12) OX=83333 GN=panD PE=1 SV=1	1	28	.MIRTMLQGKLHRVKVTHADLH(YEGSCA)[-191.1277]I.D	1	-	0	22	19	4.0394e-08	0	0
C:\Users\KyowonJeong\Desktop\flashida\msalign\apr23\flash\Eclip_1482_MB_ms2.msalign	921	1763	HCD	6842	1740.29	52	6	3379.95	3379.95	534	-	-1000	sp|P68919|RL25_ECOLI	50S ribosomal protein L25 OS=Escherichia coli (strain K12) OX=83333 GN=rplY PE=1 SV=1	61	89	V.LTIVVDGKEIKVKAQDVQRHPYKPKLQHI.D	0	-	0	18	12	1.415e-06	0	0
C:\Users\KyowonJeong\Desktop\flashida\msalign\apr23\flash\Eclip_1482_MB_ms2.msalign	922	1764	HCD	6843	1740.93	23	4	2693.4	2693.4	1061	-	-1000	sp|P28635|METQ_ECOLI	D-methionine-binding lipoprotein MetQ OS=Escherichia coli (strain K12) OX=83333 GN=metQ PE=1 SV=2	120	144	K.KIKSLDELQDGSQVAVPNDPTNLGR.S	0	-	0	16	15	4.31901e-17	0	0
C:\Users\KyowonJeong\Desktop\flashida\msalign\apr23\flash\Eclip_1482_MB_ms2.msalign	923	1765	HCD	6844	1741.55	28	6	4391.43	4391.56	1017	-	-1000	sp|P0A7Q6|RL36_ECOLI	50S ribosomal protein L36 OS=Escherichia coli (strain K12) OX=83333 GN=rpmJ PE=1 SV=1	1	38	.(MKVRASVKKLCRNC)[30.1103]KIVKRDGVIRVICSAEPKHKQRQG.	1	-	0	5	5	0.000145534	0	0
C:\Users\KyowonJeong\Desktop\flashida\msalign\apr23\flash\Eclip_1482_MB_ms2.msalign	924	1766	HCD	6846	1742.2	15	4	2061.03	2061.03	1038	-	-1000	sp|P27302|TKT1_ECOLI	Transketolase 1 OS=Escherichia coli (strain K12) OX=83333 GN=tktA PE=1 SV=5	310	327	E.KFAAYAKAYPQEAAEFTR.R	0	-	0	6	5	0.0136985	0.000969932	0.00372578
C:\Users\KyowonJeong\Desktop\flashida\msalign\apr23\flash\Eclip_1482_MB_ms2.msalign	936	1780	HCD	6867	1751.31	50	5	3295.65	3295.64	1443	-	-1000	sp|P17169|GLMS_ECOLI	Glutamine--fructose-6-phosphate aminotransferase [isomerizing] OS=Escherichia coli (strain K12) OX=83333 GN=glmS PE=1 SV=4	218	246	R.RSVNIFDKTGAEVKRQDIESNLQYDAGDK.G	0	-	0	16	14	6.42434e-09	0	0
C:\Users\KyowonJeong\Desktop\flashida\msalign\apr23\flash\Eclip_1482_MB_ms2.msalign	937	1783	HCD	6872	1753.34	41	5	2495.38	2494.38	1085	-	-1000	sp|P0A717|KPRS_ECOLI	Ribose-phosphate pyrophosphokinase OS=Escherichia coli (strain K12) OX=83333 GN=prs PE=1 SV=2	179	200	R.AIAKLLNDTDMAIIDKRRPRAN.V	0	-	0	13	11	1.86826e-06	0	0
C:\Users\KyowonJeong\Desktop\flashida\msalign\apr23\flash\Eclip_1482_MB_ms2.msalign	939	1786	HCD	6876	1755.22	70	8	4920.72	4920.73	1491	-	-1000	sp|Q2EEQ2|RL362_ECOLI	50S ribosomal protein L36 2 OS=Escherichia coli (strain K12) OX=83333 GN=ykgO PE=1 SV=1	1	42	.MKVLNSLRTAKERHPD(CQIVKRKGRLYVIC)[-2.0075]KSNPRFKAVQGR.K	1	-	0	23	18	1.87905e-07	0	0
C:\Users\KyowonJeong\Desktop\flashida\msalign\apr23\flash\Eclip_1482_MB_ms2.msalign	941	1790	HCD	6882	1757.87	42	5	2522.55	2521.54	357	-	-1000	sp|P60624|RL24_ECOLI	50S ribosomal protein L24 OS=Escherichia coli (strain K12) OX=83333 GN=rplX PE=1 SV=2	20	43	K.GKRGKVKNVLSSGKVIVEGINLVK.K	0	-	0	17	15	8.25601e-10	0	0
C:\Users\KyowonJeong\Desktop\flashida\msalign\apr23\flash\Eclip_1482_MB_ms2.msalign	955	1806	HCD	6906	1768.05	40	5	2788.54	2788.54	611	-	-1000	sp|P0A7L0|RL1_ECOLI	50S ribosomal protein L1 OS=Escherichia coli (strain K12) OX=83333 GN=rplA PE=1 SV=2	136	162	G.LMPNPKVGTVTPNVAEAVKNAKAGQVR.Y	0	-	0	22	17	7.93648e-15	0	0
C:\Users\KyowonJeong\Desktop\flashida\msalign\apr23\flash\Eclip_1482_MB_ms2.msalign	958	1809	HCD	6910	1770.05	59	5	3582.01	3582	523	-	-1000	sp|P68919|RL25_ECOLI	50S ribosomal protein L25 OS=Escherichia coli (strain K12) OX=83333 GN=rplY PE=1 SV=1	58	88	Y.SEVLTIVVDGKEIKVKAQDVQRHPYKPKLQH.I	0	-	0	27	19	3.1095e-12	0	0
C:\Users\KyowonJeong\Desktop\flashida\msalign\apr23\flash\Eclip_1482_MB_ms2.msalign	961	1812	HCD	6915	1772.09	107	10	6419.61	6419.61	434	-	-1000	sp|P0A7N9|RL33_ECOLI	50S ribosomal protein L33 OS=Escherichia coli (strain K12) OX=83333 GN=rpmG PE=1 SV=2	2	55	M.AKGIREKIKLVSSAGTGHFYTTTKNKRTKPEKLELKKFDPVVRQHVIY(K)[183.0356]EAKIK.	1	-	0	35	28	8.04147e-17	0	0
C:\Users\KyowonJeong\Desktop\flashida\msalign\apr23\flash\Eclip_1482_MB_ms2.msalign	964	1816	HCD	6921	1774.65	55	5	4409.44	4409.44	1493	-	-1000	sp|Q2EEQ2|RL362_ECOLI	50S ribosomal protein L36 2 OS=Escherichia coli (strain K12) OX=83333 GN=ykgO PE=1 SV=1	1	36	.MKVLNSLRTAKERHPD(CQIVKRKGRLYVIC)[126.0792]KSNPRF.K	1	-	0	15	13	0.000141957	0	0
C:\Users\KyowonJeong\Desktop\flashida\msalign\apr23\flash\Eclip_1482_MB_ms2.msalign	965	1818	HCD	6924	1775.92	32	4	2309.3	2309.3	1086	-	-1000	sp|P0A717|KPRS_ECOLI	Ribose-phosphate pyrophosphokinase OS=Escherichia coli (strain K12) OX=83333 GN=prs PE=1 SV=2	179	198	R.AIAKLLNDTDMAIIDKRRPR.A	0	-	0	11	11	1.04922e-05	0	0
C:\Users\KyowonJeong\Desktop\flashida\msalign\apr23\flash\Eclip_1482_MB_ms2.msalign	967	1820	HCD	6927	1777.29	36	4	2206.17	2206.17	470	-	-1000	sp|P0ACF8|HNS_ECOLI	DNA-binding protein H-NS OS=Escherichia coli (strain K12) OX=83333 GN=hns PE=1 SV=2	119	137	V.IKKAMDEQGKSLDDFLIKQ.	0	-	0	21	19	1.28374e-12	0	0
C:\Users\KyowonJeong\Desktop\flashida\msalign\apr23\flash\Eclip_1482_MB_ms2.msalign	970	1827	HCD	6938	1781.49	64	5	3880.16	3880.16	28	-	-1000	sp|P0CE47|EFTU1_ECOLI	Elongation factor Tu 1 OS=Escherichia coli (strain K12) OX=83333 GN=tufA PE=1 SV=1	281	314	R.GIKREEIERGQVLAKPGTIKPHTKFESEVYILSK.D	0	-	0	34	29	4.19275e-18	0	0
C:\Users\KyowonJeong\Desktop\flashida\msalign\apr23\flash\Eclip_1482_MB_ms2.msalign	975	1832	HCD	6945	1784.77	37	4	2470.28	2470.28	1413	-	-1000	sp|P07018|MCP4_ECOLI	Methyl-accepting chemotaxis protein IV OS=Escherichia coli (strain K12) OX=83333 GN=tap PE=1 SV=2	512	533	F.TLEEHEVARHESVQLQIAPVVS.	0	-	0	15	11	1.3546e-09	0	0
C:\Users\KyowonJeong\Desktop\flashida\msalign\apr23\flash\Eclip_1482_MB_ms2.msalign	976	1833	HCD	6946	1785.38	37	4	2259.21	2259.21	684	-	-1000	sp|P0A7M6|RL29_ECOLI	50S ribosomal protein L29 OS=Escherichia coli (strain K12) OX=83333 GN=rpmC PE=1 SV=1	1	19	.MKAKELREKSVEELNTELL.N	0	-	0	11	9	1.88696e-06	0	0
C:\Users\KyowonJeong\Desktop\flashida\msalign\apr23\flash\Eclip_1482_MB_ms2.msalign	981	1840	HCD	6957	1790.07	37	5	3725.94	3725.94	175	-	-1000	sp|P0ACF0|DBHA_ECOLI	DNA-binding protein HU-alpha OS=Escherichia coli (strain K12) OX=83333 GN=hupA PE=1 SV=1	35	68	E.SLKEGDAVQLVGFGTFKVNHRAERTGRNPQTGKE.I	0	-	0	13	11	0.0032113	0.000407581	0.00157356
C:\Users\KyowonJeong\Desktop\flashida\msalign\apr23\flash\Eclip_1482_MB_ms2.msalign	982	1841	HCD	6958	1790.68	46	7	4211.34	4210.34	1497	-	-1000	sp|P0A8L1|SYS_ECOLI	Serine--tRNA ligase OS=Escherichia coli (strain K12) OX=83333 GN=serS PE=1 SV=1	21	56	R.RGFKLDVDKLGALEERRKVLQVKTENLQAERNSRSK.S	0	-	0	14	13	3.28083e-07	0	0
C:\Users\KyowonJeong\Desktop\flashida\msalign\apr23\flash\Eclip_1482_MB_ms2.msalign	985	1852	HCD	6975	1798.36	40	4	2408.42	2408.42	805	-	-1000	sp|P0A9T0|SERA_ECOLI	D-3-phosphoglycerate dehydrogenase OS=Escherichia coli (strain K12) OX=83333 GN=serA PE=1 SV=2	2	22	M.AKVSLEKDKIKFLLVEGVHQK.A	0	-	0	14	13	7.06872e-09	0	0
C:\Users\KyowonJeong\Desktop\flashida\msalign\apr23\flash\Eclip_1482_MB_ms2.msalign	986	1854	HCD	6978	1799.64	56	5	3398.84	3398.84	1329	-	-1000	sp|P77611|RSXC_ECOLI	Ion-translocating oxidoreductase complex subunit C OS=Escherichia coli (strain K12) OX=83333 GN=rsxC PE=1 SV=1	698	729	R.KLEQQQANAVPEEQVDPRKAAVAAAIARAQAK.K	0	-	0	25	18	5.05538e-09	0	0
C:\Users\KyowonJeong\Desktop\flashida\msalign\apr23\flash\Eclip_1482_MB_ms2.msalign	988	1856	HCD	6981	1801.02	22	4	3213.69	3213.69	1207	-	-1000	sp|P05793|ILVC_ECOLI	Ketol-acid reductoisomerase (NADP(+)) OS=Escherichia coli (strain K12) OX=83333 GN=ilvC PE=1 SV=4	446	475	G.KAIPEGAVDNGQLRDVNEAIRSHAIEQVGK.K	0	-	0	6	7	0.000232988	0	0
C:\Users\KyowonJeong\Desktop\flashida\msalign\apr23\flash\Eclip_1482_MB_ms2.msalign	989	1857	HCD	6982	1801.64	19	4	2031.07	2031.07	1396	-	-1000	sp|P08178|PUR5_ECOLI	Phosphoribosylformylglycinamidine cyclo-ligase OS=Escherichia coli (strain K12) OX=83333 GN=purM PE=1 SV=3	9	28	S.YKDAGVDIDAGNALVGRIKG.V	0	-	0	10	9	1.70327e-06	0	0
C:\Users\KyowonJeong\Desktop\flashida\msalign\apr23\flash\Eclip_1482_MB_ms2.msalign	993	1863	HCD	6992	1805.72	48	5	2935.51	2935.51	579	-	-1000	sp|P0C018|RL18_ECOLI	50S ribosomal protein L18 OS=Escherichia coli (strain K12) OX=83333 GN=rplR PE=1 SV=1	77	102	K.AVAERALEKGIKDVSFDRSGFQYHGR.V	0	-	0	29	24	2.68534e-18	0	0
C:\Users\KyowonJeong\Desktop\flashida\msalign\apr23\flash\Eclip_1482_MB_ms2.msalign	994	1864	HCD	6993	1806.33	23	4	2061.09	2061.09	1395	-	-1000	sp|P08178|PUR5_ECOLI	Phosphoribosylformylglycinamidine cyclo-ligase OS=Escherichia coli (strain K12) OX=83333 GN=purM PE=1 SV=3	8	27	L.SYKDAGVDIDAGNALVGRIK.G	0	-	0	14	13	4.01549e-10	0	0
C:\Users\KyowonJeong\Desktop\flashida\msalign\apr23\flash\Eclip_1482_MB_ms2.msalign	996	1867	HCD	6998	1808.38	13	5	2860.39	2860.39	1414	-	-1000	sp|P07018|MCP4_ECOLI	Methyl-accepting chemotaxis protein IV OS=Escherichia coli (strain K12) OX=83333 GN=tap PE=1 SV=2	499	523	A.NQADHLSSRVAVFTLEEHEVARHES.V	0	-	0	8	8	1.86619e-07	0	0
C:\Users\KyowonJeong\Desktop\flashida\msalign\apr23\flash\Eclip_1482_MB_ms2.msalign	999	1873	HCD	7006	1812.27	22	4	2654.5	2654.5	674	-	-1000	sp|P0A7T3|RS16_ECOLI	30S ribosomal protein S16 OS=Escherichia coli (strain K12) OX=83333 GN=rpsP PE=1 SV=1	1	23	.MVTIRLARHGAKKRPFYQVVVAD.S	0	-	0	5	5	0.000759348	0	0
C:\Users\KyowonJeong\Desktop\flashida\msalign\apr23\flash\Eclip_1482_MB_ms2.msalign	1002	1876	HCD	7011	1814.31	40	5	3657.92	3657.91	830	-	-1000	sp|P32685|YJBD_ECOLI	Uncharacterized protein YjbD OS=Escherichia coli (strain K12) OX=83333 GN=yjbD PE=4 SV=1	28	59	R.IAHGRVLTNSETNSIKKDYIDKLMVEREAEAK.K	0	-	0	15	14	1.30571e-09	0	0
C:\Users\KyowonJeong\Desktop\flashida\msalign\apr23\flash\Eclip_1482_MB_ms2.msalign	1010	1886	HCD	7026	1820.88	40	4	2209.12	2209.18	1505	-	-1000	sp|P17443|MURG_ECOLI	UDP-N-acetylglucosamine--N-acetylmuramyl-(pentapeptide) pyrophosphoryl-undecaprenol N-acetylglucosamine transferase OS=Escherichia coli (strain K12) OX=83333 GN=murG PE=1 SV=3	335	355	R.(AA)[27.0396]SIPDATERVANEVSRVARA.	1	-	0	8	8	0.0178837	0.00134615	0.00515464
C:\Users\KyowonJeong\Desktop\flashida\msalign\apr23\flash\Eclip_1482_MB_ms2.msalign	1011	1890	HCD	7032	1823.54	36	5	2765.47	2765.46	1504	-	-1000	sp|P17443|MURG_ECOLI	UDP-N-acetylglucosamine--N-acetylmuramyl-(pentapeptide) pyrophosphoryl-undecaprenol N-acetylglucosamine transferase OS=Escherichia coli (strain K12) OX=83333 GN=murG PE=1 SV=3	330	355	M.AERARAASIPDATERVANEVSRVARA.	0	-	0	10	10	6.14467e-07	0	0
C:\Users\KyowonJeong\Desktop\flashida\msalign\apr23\flash\Eclip_1482_MB_ms2.msalign	1014	1894	HCD	7038	1826.19	41	5	2502.39	2502.39	888	-	-1000	sp|P0A7W1|RS5_ECOLI	30S ribosomal protein S5 OS=Escherichia coli (strain K12) OX=83333 GN=rpsE PE=1 SV=2	2	23	M.(A)[Acetyl]HIEKQAGELQEKLIAVNRVSK.T	0	-	0	19	15	9.87855e-11	0	0
C:\Users\KyowonJeong\Desktop\flashida\msalign\apr23\flash\Eclip_1482_MB_ms2.msalign	1016	1896	HCD	7041	1827.57	80	6	4841.74	4841.74	636	-	-1000	sp|P02929|TONB_ECOLI	Protein TonB OS=Escherichia coli (strain K12) OX=83333 GN=tonB PE=1 SV=2	61	104	A.VQPPPEPVVEPEPEPEPIPEPPKEAPVVIEKPKPKPKPKPKPVK.K	0	-	0	38	25	2.52248e-24	0	0
C:\Users\KyowonJeong\Desktop\flashida\msalign\apr23\flash\Eclip_1482_MB_ms2.msalign	1023	1905	HCD	7054	1833.47	37	4	2850.57	2850.57	366	-	-1000	sp|P60624|RL24_ECOLI	50S ribosomal protein L24 OS=Escherichia coli (strain K12) OX=83333 GN=rplX PE=1 SV=2	44	70	K.KHQKPVPALNQPGGIVEKEAAIQVSNV.A	0	-	0	13	10	1.19512e-05	0	0
C:\Users\KyowonJeong\Desktop\flashida\msalign\apr23\flash\Eclip_1482_MB_ms2.msalign	1030	1914	HCD	7068	1839.41	30	4	2188.2	2188.2	887	-	-1000	sp|P0A7W1|RS5_ECOLI	30S ribosomal protein S5 OS=Escherichia coli (strain K12) OX=83333 GN=rpsE PE=1 SV=2	2	20	M.(A)[Acetyl]HIEKQAGELQEKLIAVNR.V	0	-	0	17	15	1.50112e-16	0	0
C:\Users\KyowonJeong\Desktop\flashida\msalign\apr23\flash\Eclip_1482_MB_ms2.msalign	1033	1917	HCD	7072	1841.39	41	5	3496.77	3496.77	1140	-	-1000	sp|P0ADG7|IMDH_ECOLI	Inosine-5'-monophosphate dehydrogenase OS=Escherichia coli (strain K12) OX=83333 GN=guaB PE=1 SV=1	457	488	K.AEFVRISGAGIQESHVHDVTITKESPNYRLGS.	0	-	0	17	16	2.70757e-15	0	0
C:\Users\KyowonJeong\Desktop\flashida\msalign\apr23\flash\Eclip_1482_MB_ms2.msalign	1034	1918	HCD	7074	1842.05	40	4	2540.34	2540.34	894	-	-1000	sp|P0A7W1|RS5_ECOLI	30S ribosomal protein S5 OS=Escherichia coli (strain K12) OX=83333 GN=rpsE PE=1 SV=2	2	23	M.(A)[Acetyl]HIEKQ(AGE)[37.9432]LQEKLIAVNRVSK.T	1	-	0	17	15	3.9243e-05	0	0
C:\Users\KyowonJeong\Desktop\flashida\msalign\apr23\flash\Eclip_1482_MB_ms2.msalign	1036	1920	HCD	7077	1843.42	48	4	2921.61	2921.61	353	-	-1000	sp|P60624|RL24_ECOLI	50S ribosomal protein L24 OS=Escherichia coli (strain K12) OX=83333 GN=rplX PE=1 SV=2	44	71	K.KHQKPVPALNQPGGIVEKEAAIQVSNVA.I	0	-	0	21	14	1.09072e-10	0	0
C:\Users\KyowonJeong\Desktop\flashida\msalign\apr23\flash\Eclip_1482_MB_ms2.msalign	1037	1921	HCD	7078	1844.03	42	4	2710.28	2710.28	504	-	-1000	sp|P0AG63|RS17_ECOLI	30S ribosomal protein S17 OS=Escherichia coli (strain K12) OX=83333 GN=rpsQ PE=1 SV=2	46	69	H.VHDENNECGIGDVVEIRECRPLSK.T	0	-	0	13	12	4.59669e-09	0	0
C:\Users\KyowonJeong\Desktop\flashida\msalign\apr23\flash\Eclip_1482_MB_ms2.msalign	1053	1944	HCD	7113	1859.33	47	6	3387.95	3387.95	661	-	-1000	sp|P0A7V8|RS4_ECOLI	30S ribosomal protein S4 OS=Escherichia coli (strain K12) OX=83333 GN=rpsD PE=1 SV=2	2	31	M.ARYLGPKLKLSRREGTDLFLKSGVRAIDTK.C	0	-	0	10	8	8.86806e-05	0	0
C:\Users\KyowonJeong\Desktop\flashida\msalign\apr23\flash\Eclip_1482_MB_ms2.msalign	1054	1945	HCD	7114	1859.94	16	4	2043.11	2043.11	1371	-	-1000	sp|P02359|RS7_ECOLI	30S ribosomal protein S7 OS=Escherichia coli (strain K12) OX=83333 GN=rpsG PE=1 SV=3	61	78	E.AFEVALENVRPTVEVKSR.R	0	-	0	10	9	1.45037e-09	0	0
C:\Users\KyowonJeong\Desktop\flashida\msalign\apr23\flash\Eclip_1482_MB_ms2.msalign	1061	1958	HCD	7134	1868.55	56	6	3619.05	3619.05	659	-	-1000	sp|P0A7V8|RS4_ECOLI	30S ribosomal protein S4 OS=Escherichia coli (strain K12) OX=83333 GN=rpsD PE=1 SV=2	2	33	M.ARYLGPKLKLSRREGTDLFLKSGVRAIDTKCK.I	0	-	0	20	17	7.08666e-09	0	0
C:\Users\KyowonJeong\Desktop\flashida\msalign\apr23\flash\Eclip_1482_MB_ms2.msalign	1065	1965	HCD	7144	1873.21	53	5	3385.69	3385.69	634	-	-1000	sp|P0A8M6|YEEX_ECOLI	UPF0265 protein YeeX OS=Escherichia coli (strain K12) OX=83333 GN=yeeX PE=1 SV=1	68	95	S.MKGDYEDRVDDYIIKNAELSKERRDISK.K	0	-	0	17	13	7.38212e-07	0	0
C:\Users\KyowonJeong\Desktop\flashida\msalign\apr23\flash\Eclip_1482_MB_ms2.msalign	1067	1968	HCD	7149	1875.25	23	5	3098.72	3098.72	1488	-	-1000	sp|P30850|RNB_ECOLI	Exoribonuclease 2 OS=Escherichia coli (strain K12) OX=83333 GN=rnb PE=1 SV=3	86	113	R.FVGKVQGKNDRLAIVPDHPLLKDAIPCR.A	0	-	0	11	10	1.30919e-07	0	0
C:\Users\KyowonJeong\Desktop\flashida\msalign\apr23\flash\Eclip_1482_MB_ms2.msalign	1068	1974	HCD	7158	1879.17	32	5	3482.89	3482.89	1473	-	-1000	sp|P38489|NFSB_ECOLI	Oxygen-insensitive NAD(P)H nitroreductase OS=Escherichia coli (strain K12) OX=83333 GN=nfsB PE=1 SV=1	1	31	.MDIISVALKRHSTKAFDASKKLTPEQAEQIK.T	0	-	0	12	10	5.30366e-07	0	0
C:\Users\KyowonJeong\Desktop\flashida\msalign\apr23\flash\Eclip_1482_MB_ms2.msalign	1071	1979	HCD	7166	1882.56	43	4	2601.35	2601.35	256	-	-1000	sp|P60438|RL3_ECOLI	50S ribosomal protein L3 OS=Escherichia coli (strain K12) OX=83333 GN=rplC PE=1 SV=1	27	49	V.IEVEANRVTQVKDLANDGYRAIQ.V	0	-	0	17	15	8.435e-08	0	0
C:\Users\KyowonJeong\Desktop\flashida\msalign\apr23\flash\Eclip_1482_MB_ms2.msalign	1080	1992	HCD	7185	1890.92	26	5	3453.84	3453.84	1427	-	-1000	sp|P20966|PTFBC_ECOLI	PTS system fructose-specific EIIB'BC component OS=Escherichia coli (strain K12) OX=83333 GN=fruA PE=1 SV=1	70	104	R.AVAHPELFLSEAKGHAKPYTAPVAATAPVAASGPK.R	0	-	0	13	12	3.72453e-09	0	0
C:\Users\KyowonJeong\Desktop\flashida\msalign\apr23\flash\Eclip_1482_MB_ms2.msalign	1081	1996	HCD	7191	1893.58	30	4	2988.57	2988.57	483	-	-1000	sp|P0ACF8|HNS_ECOLI	DNA-binding protein H-NS OS=Escherichia coli (strain K12) OX=83333 GN=hns PE=1 SV=2	111	137	T.GQGRTPAVIKKA(MD)[15.9947]EQGKSLDDFLIKQ.	1	-	0	12	12	2.73392e-07	0	0
C:\Users\KyowonJeong\Desktop\flashida\msalign\apr23\flash\Eclip_1482_MB_ms2.msalign	1083	1999	HCD	7196	1895.58	51	5	3087.51	3087.51	1415	-	-1000	sp|P07018|MCP4_ECOLI	Methyl-accepting chemotaxis protein IV OS=Escherichia coli (strain K12) OX=83333 GN=tap PE=1 SV=2	499	525	A.NQADHLSSRVAVFTLEEHEVARHESVQ.L	0	-	0	12	12	8.84652e-07	0	0
C:\Users\KyowonJeong\Desktop\flashida\msalign\apr23\flash\Eclip_1482_MB_ms2.msalign	1084	2002	HCD	7200	1897.5	34	4	2617.4	2617.39	258	-	-1000	sp|P60438|RL3_ECOLI	50S ribosomal protein L3 OS=Escherichia coli (strain K12) OX=83333 GN=rplC PE=1 SV=1	32	55	A.NRVTQVKDLANDGYRAIQVTTGAK.K	0	-	0	19	17	1.61447e-07	0	0
C:\Users\KyowonJeong\Desktop\flashida\msalign\apr23\flash\Eclip_1482_MB_ms2.msalign	1089	2013	HCD	7216	1904.79	46	6	4258.28	4258.28	621	-	-1000	sp|P0A7L0|RL1_ECOLI	50S ribosomal protein L1 OS=Escherichia coli (strain K12) OX=83333 GN=rplA PE=1 SV=2	135	174	R.GLMPNPKVGTVTPNVAEAVKNAKAGQVRYRNDKNGIIHTT.I	0	-	0	11	8	0.00362187	0.000405927	0.00156372
C:\Users\KyowonJeong\Desktop\flashida\msalign\apr23\flash\Eclip_1482_MB_ms2.msalign	1090	2014	HCD	7218	1905.45	40	6	3376.97	3376.97	1393	-	-1000	sp|P0ADY7|RL16_ECOLI	50S ribosomal protein L16 OS=Escherichia coli (strain K12) OX=83333 GN=rplP PE=1 SV=1	56	84	R.AVKRQGKIWIRVFPDKPITEKPLA(VRMGK)[15.9953].G	1	-	0	12	9	0.000785275	0	0
C:\Users\KyowonJeong\Desktop\flashida\msalign\apr23\flash\Eclip_1482_MB_ms2.msalign	1091	2015	HCD	7220	1906.18	33	4	2038.19	2038.19	1479	-	-1000	sp|P00968|CARB_ECOLI	Carbamoyl-phosphate synthase large chain OS=Escherichia coli (strain K12) OX=83333 GN=carB PE=1 SV=2	949	966	S.VREGDKERVVDLAAKLLK.Q	0	-	0	13	12	5.5224e-06	0	0
C:\Users\KyowonJeong\Desktop\flashida\msalign\apr23\flash\Eclip_1482_MB_ms2.msalign	1092	2016	HCD	7221	1906.83	52	5	3360.73	3360.73	1583	-	-1000	sp|P09151|LEU1_ECOLI	2-isopropylmalate synthase OS=Escherichia coli (strain K12) OX=83333 GN=leuA PE=1 SV=5	496	523	V.LNNIWRAAEVEKELQRKAQHNENNKETV.	0	-	0	7	7	0.00369786	0.000608149	0.00234192
C:\Users\KyowonJeong\Desktop\flashida\msalign\apr23\flash\Eclip_1482_MB_ms2.msalign	1093	2018	HCD	7224	1908.1	45	4	2722.38	2722.38	585	-	-1000	sp|P0C018|RL18_ECOLI	50S ribosomal protein L18 OS=Escherichia coli (strain K12) OX=83333 GN=rplR PE=1 SV=1	77	100	K.AVAERALEKGIKDVSFDRSGFQYH.G	0	-	0	20	16	4.79483e-10	0	0
C:\Users\KyowonJeong\Desktop\flashida\msalign\apr23\flash\Eclip_1482_MB_ms2.msalign	1094	2019	HCD	7226	1908.83	31	5	3360.73	3359.74	1576	-	-1000	sp|P0AF24|NAGD_ECOLI	Ribonucleotide monophosphatase NagD OS=Escherichia coli (strain K12) OX=83333 GN=nagD PE=1 SV=1	90	120	V.VGEGALIHELYKAGFTITDVNPDFVIVGETR.S	0	-	0	8	7	0.00172711	0	0
C:\Users\KyowonJeong\Desktop\flashida\msalign\apr23\flash\Eclip_1482_MB_ms2.msalign	1095	2020	HCD	7227	1909.48	23	8	5666.05	5666.04	1072	-	-1000	sp|P0A7L8|RL27_ECOLI	50S ribosomal protein L27 OS=Escherichia coli (strain K12) OX=83333 GN=rpmA PE=1 SV=2	25	77	K.RFGGESVLAGSIIVRQRGTKFHAGANVGCGRDHTLFAKADGKVKFEVKGPKNR.K	0	-	0	8	8	0.000163522	0	0
C:\Users\KyowonJeong\Desktop\flashida\msalign\apr23\flash\Eclip_1482_MB_ms2.msalign	1097	2024	HCD	7233	1912.14	46	5	2799.43	2799.43	911	-	-1000	sp|P0A7U7|RS20_ECOLI	30S ribosomal protein S20 OS=Escherichia coli (strain K12) OX=83333 GN=rpsT PE=1 SV=2	39	64	A.IEAGDKAAAQKAFNEMQPIVDRQAAK.G	0	-	0	22	20	4.13117e-14	0	0
C:\Users\KyowonJeong\Desktop\flashida\msalign\apr23\flash\Eclip_1482_MB_ms2.msalign	1100	2027	HCD	7238	1914.14	48	4	2930.49	2930.49	886	-	-1000	sp|P0A7W1|RS5_ECOLI	30S ribosomal protein S5 OS=Escherichia coli (strain K12) OX=83333 GN=rpsE PE=1 SV=2	141	167	T.IDGLEN(M)[15.9958]NSPEMVAAKRGKSVEEILGK.	1	-	0	22	18	3.14004e-17	0	0
C:\Users\KyowonJeong\Desktop\flashida\msalign\apr23\flash\Eclip_1482_MB_ms2.msalign	1101	2028	HCD	7239	1914.79	39	5	2789.65	2789.64	1394	-	-1000	sp|P0ADY7|RL16_ECOLI	50S ribosomal protein L16 OS=Escherichia coli (strain K12) OX=83333 GN=rplP PE=1 SV=1	56	79	R.AVKRQGKIWIRVFPDKPITEKPLA.V	0	-	0	12	9	0.00382215	0.000607903	0.00234009
C:\Users\KyowonJeong\Desktop\flashida\msalign\apr23\flash\Eclip_1482_MB_ms2.msalign	1121	2052	HCD	7275	1930.73	92	9	6311.4	6311.39	782	-	-1000	sp|P0A7N4|RL32_ECOLI	50S ribosomal protein L32 OS=Escherichia coli (strain K12) OX=83333 GN=rpmF PE=1 SV=2	2	57	M.AVQQNKPTRSKRGMRRSHDALTAVTSLSVDKTSGEKHLRHHITADGYYRGRKVIAK.	0	-	0	47	36	1.0307e-21	0	0
C:\Users\KyowonJeong\Desktop\flashida\msalign\apr23\flash\Eclip_1482_MB_ms2.msalign	1125	2058	HCD	7284	1934.66	35	5	3450.77	3450.76	1496	-	-1000	sp|P0A9X4|MREB_ECOLI	Cell shape-determining protein MreB OS=Escherichia coli (strain K12) OX=83333 GN=mreB PE=1 SV=1	210	240	L.IGEATAERIKHEIGSAYPGDEVREIEVRGRN.L	0	-	0	17	15	2.79428e-07	0	0
C:\Users\KyowonJeong\Desktop\flashida\msalign\apr23\flash\Eclip_1482_MB_ms2.msalign	1128	2061	HCD	7288	1936.66	34	4	2704.45	2704.44	582	-	-1000	sp|P0C018|RL18_ECOLI	50S ribosomal protein L18 OS=Escherichia coli (strain K12) OX=83333 GN=rplR PE=1 SV=1	50	76	V.AASTVEKAIAEQLKYTGNKDAAAAVGK.A	0	-	0	25	22	2.68399e-13	0	0
C:\Users\KyowonJeong\Desktop\flashida\msalign\apr23\flash\Eclip_1482_MB_ms2.msalign	1132	2066	HCD	7296	1939.97	42	5	3278.85	3278.85	167	-	-1000	sp|P0ACF0|DBHA_ECOLI	DNA-binding protein HU-alpha OS=Escherichia coli (strain K12) OX=83333 GN=hupA PE=1 SV=1	59	90	R.TGRNPQTGKEIKIAAANVPAFVSGKALKDAVK.	0	-	0	22	18	8.4808e-17	0	0
C:\Users\KyowonJeong\Desktop\flashida\msalign\apr23\flash\Eclip_1482_MB_ms2.msalign	1134	2070	HCD	7302	1942.62	30	4	2970.67	2970.66	508	-	-1000	sp|P0AG63|RS17_ECOLI	30S ribosomal protein S17 OS=Escherichia coli (strain K12) OX=83333 GN=rpsQ PE=1 SV=2	2	27	M.TDKIRTLQGRVVSDKMEKSIVVAIER.F	0	-	0	14	14	7.65542e-07	0	0
C:\Users\KyowonJeong\Desktop\flashida\msalign\apr23\flash\Eclip_1482_MB_ms2.msalign	1138	2076	HCD	7311	1946.65	36	4	2263.22	2262.21	1501	-	-1000	sp|P33221|PURT_ECOLI	Formate-dependent phosphoribosylglycinamide formyltransferase OS=Escherichia coli (strain K12) OX=83333 GN=purT PE=1 SV=3	371	392	T.AESVVDAIERAKHAAGQVKVQG.	0	-	0	8	8	3.57495e-07	0	0
C:\Users\KyowonJeong\Desktop\flashida\msalign\apr23\flash\Eclip_1482_MB_ms2.msalign	1140	2079	HCD	7316	1948.66	62	5	3769.07	3769.06	35	-	-1000	sp|P0CE47|EFTU1_ECOLI	Elongation factor Tu 1 OS=Escherichia coli (strain K12) OX=83333 GN=tufA PE=1 SV=1	4	38	K.EKFERTKPHVNVGTIGHVDHGKTTLTAAITTVLAK.T	0	-	0	27	22	1.55343e-09	0	0
C:\Users\KyowonJeong\Desktop\flashida\msalign\apr23\flash\Eclip_1482_MB_ms2.msalign	1141	2080	HCD	7317	1949.3	59	5	3589.92	3589.92	908	-	-1000	sp|P0A7U7|RS20_ECOLI	30S ribosomal protein S20 OS=Escherichia coli (strain K12) OX=83333 GN=rpsT PE=1 SV=2	39	71	A.IEAGDKAAAQKAFNEMQPIVDRQAAKGLIHKNK.A	0	-	0	33	27	5.83939e-18	0	0
C:\Users\KyowonJeong\Desktop\flashida\msalign\apr23\flash\Eclip_1482_MB_ms2.msalign	1142	2081	HCD	7318	1949.92	22	7	3806.93	3805.92	403	-	-1000	sp|P0A7U3|RS19_ECOLI	30S ribosomal protein S19 OS=Escherichia coli (strain K12) OX=83333 GN=rpsS PE=1 SV=2	54	87	N.GRQHVPVFVTDEMVGHKLGEFAPTRTYRGHAADK.K	0	-	0	6	6	8.53048e-05	0	0
C:\Users\KyowonJeong\Desktop\flashida\msalign\apr23\flash\Eclip_1482_MB_ms2.msalign	1144	2083	HCD	7322	1951.35	36	5	4554.52	4554.52	1047	-	-1000	sp|P06612|TOP1_ECOLI	DNA topoisomerase 1 OS=Escherichia coli (strain K12) OX=83333 GN=topA PE=1 SV=2	2	45	M.GKALVIVESPAKAKTINKYLGSDYVVKSSVGHIRDLPTSGSAAK.K	0	-	0	24	21	3.5663e-17	0	0
C:\Users\KyowonJeong\Desktop\flashida\msalign\apr23\flash\Eclip_1482_MB_ms2.msalign	1148	2088	HCD	7329	1954.62	67	5	4026.21	4026.2	29	-	-1000	sp|P0CE47|EFTU1_ECOLI	Elongation factor Tu 1 OS=Escherichia coli (strain K12) OX=83333 GN=tufA PE=1 SV=1	2	38	M.(S)[Acetyl]KEKFERTKPHVNVGTIGHVDHGKTTLTAAITTVLAK.T	0	-	0	40	32	5.21948e-18	0	0
C:\Users\KyowonJeong\Desktop\flashida\msalign\apr23\flash\Eclip_1482_MB_ms2.msalign	1149	2091	HCD	7334	1956.62	58	6	3507.81	3507.8	303	-	-1000	sp|P0AG59|RS14_ECOLI	30S ribosomal protein S14 OS=Escherichia coli (strain K12) OX=83333 GN=rpsN PE=1 SV=2	34	63	D.VNASDEDRWNAVLKLQTLPRDSSPSRQRNR.C	0	-	0	18	14	4.27031e-09	0	0
C:\Users\KyowonJeong\Desktop\flashida\msalign\apr23\flash\Eclip_1482_MB_ms2.msalign	1153	2096	HCD	7341	1959.54	46	5	4124.18	4124.3	36	-	-1000	sp|P0CE47|EFTU1_ECOLI	Elongation factor Tu 1 OS=Escherichia coli (strain K12) OX=83333 GN=tufA PE=1 SV=1	2	38	M.(S)[Acetyl]KEKFERTKPHVNVGTIGHVDHGK(TT)[98.0986]LTAAITTVLAK.T	1	-	0	15	14	8.55918e-09	0	0
C:\Users\KyowonJeong\Desktop\flashida\msalign\apr23\flash\Eclip_1482_MB_ms2.msalign	1156	2100	HCD	7347	1962.17	67	5	4064.15	4064.14	27	-	-1000	sp|P0CE47|EFTU1_ECOLI	Elongation factor Tu 1 OS=Escherichia coli (strain K12) OX=83333 GN=tufA PE=1 SV=1	2	38	M.(S)[Acetyl]KEKFERTKPHVNVGTIGHVDH(GK)[37.9436]TTLTAAITTVLAK.T	1	-	0	32	28	1.42431e-19	0	0
C:\Users\KyowonJeong\Desktop\flashida\msalign\apr23\flash\Eclip_1482_MB_ms2.msalign	1157	2101	HCD	7348	1962.79	51	6	3096.64	3096.64	1441	-	-1000	sp|P05020|PYRC_ECOLI	Dihydroorotase OS=Escherichia coli (strain K12) OX=83333 GN=pyrC PE=1 SV=2	2	27	M.TAPSQVLKIRRPDDWHLHLRDGDMLK.T	0	-	0	10	9	4.87363e-05	0	0
C:\Users\KyowonJeong\Desktop\flashida\msalign\apr23\flash\Eclip_1482_MB_ms2.msalign	1158	2102	HCD	7350	1963.44	67	6	4040.17	4040.29	41	-	-1000	sp|P0CE47|EFTU1_ECOLI	Elongation factor Tu 1 OS=Escherichia coli (strain K12) OX=83333 GN=tufA PE=1 SV=1	2	38	M.(S)[Acetyl]KEKFERTKPHVNVGTIG(HVDHGKTTL)[14.0886]TAAITTVLAK.T	1	-	0	14	12	0.000209003	0	0
C:\Users\KyowonJeong\Desktop\flashida\msalign\apr23\flash\Eclip_1482_MB_ms2.msalign	1159	2103	HCD	7352	1964.17	49	7	4057.18	4057.3	38	-	-1000	sp|P0CE47|EFTU1_ECOLI	Elongation factor Tu 1 OS=Escherichia coli (strain K12) OX=83333 GN=tufA PE=1 SV=1	2	38	M.(S)[Acetyl]KEKFERTKPHVNVGTIGHVDHGK(TTLT)[31.0986]AAITTVLAK.T	1	-	0	13	12	8.08938e-07	0	0
C:\Users\KyowonJeong\Desktop\flashida\msalign\apr23\flash\Eclip_1482_MB_ms2.msalign	1162	2109	HCD	7360	1968.06	67	5	4049.17	4049.29	31	-	-1000	sp|P0CE47|EFTU1_ECOLI	Elongation factor Tu 1 OS=Escherichia coli (strain K12) OX=83333 GN=tufA PE=1 SV=1	2	38	M.(S)[Acetyl]KEKFERTKPHVNVGTIGHVD(HGK)[23.0886]TTLTAAITTVLAK.T	1	-	0	20	18	2.81682e-12	0	0
C:\Users\KyowonJeong\Desktop\flashida\msalign\apr23\flash\Eclip_1482_MB_ms2.msalign	1165	2112	HCD	7365	1970.1	47	4	2870.47	2870.47	910	-	-1000	sp|P0A7U7|RS20_ECOLI	30S ribosomal protein S20 OS=Escherichia coli (strain K12) OX=83333 GN=rpsT PE=1 SV=2	38	64	A.AIEAGDKAAAQKAFNEMQPIVDRQAAK.G	0	-	0	24	21	8.58028e-16	0	0
C:\Users\KyowonJeong\Desktop\flashida\msalign\apr23\flash\Eclip_1482_MB_ms2.msalign	1167	2115	HCD	7370	1972.1	37	4	2220.24	2220.24	241	-	-1000	sp|P60438|RL3_ECOLI	50S ribosomal protein L3 OS=Escherichia coli (strain K12) OX=83333 GN=rplC PE=1 SV=1	96	116	S.ISVELFADVKKVDVTGTSKGK.G	0	-	0	22	17	1.83865e-14	0	0
C:\Users\KyowonJeong\Desktop\flashida\msalign\apr23\flash\Eclip_1482_MB_ms2.msalign	1173	2125	HCD	7384	1978.41	50	5	3024.55	3024.55	305	-	-1000	sp|P0AG59|RS14_ECOLI	30S ribosomal protein S14 OS=Escherichia coli (strain K12) OX=83333 GN=rpsN PE=1 SV=2	36	61	N.ASDEDRWNAVLKLQTLPRDSSPSRQR.N	0	-	0	23	18	9.08366e-09	0	0
C:\Users\KyowonJeong\Desktop\flashida\msalign\apr23\flash\Eclip_1482_MB_ms2.msalign	1180	2132	HCD	7395	1983.08	41	4	2514.15	2514.15	705	-	-1000	sp|P0ABC7|HFLK_ECOLI	Modulator of FtsH protease HflK OS=Escherichia coli (strain K12) OX=83333 GN=hflK PE=1 SV=1	23	46	G.GNSEGNGNKGGRDQGPPDLDDIFR.K	0	-	0	19	16	1.06524e-11	0	0
C:\Users\KyowonJeong\Desktop\flashida\msalign\apr23\flash\Eclip_1482_MB_ms2.msalign	1181	2133	HCD	7396	1983.7	44	5	2700.45	2700.45	13	-	-1000	sp|P0AG55|RL6_ECOLI	50S ribosomal protein L6 OS=Escherichia coli (strain K12) OX=83333 GN=rplF PE=1 SV=2	135	158	K.GADKQVIGQVAADLRAYRRPEPYK.G	0	-	0	13	10	0.00361052	0.000406174	0.00156495
C:\Users\KyowonJeong\Desktop\flashida\msalign\apr23\flash\Eclip_1482_MB_ms2.msalign	1182	2135	HCD	7400	1985.08	121	12	8987.86	8987.84	1071	-	-1000	sp|P0A7L8|RL27_ECOLI	50S ribosomal protein L27 OS=Escherichia coli (strain K12) OX=83333 GN=rpmA PE=1 SV=2	2	85	M.AHKKAGGSTRNGRDSEAKRLGVKRFGGESVLAGSIIVRQRGTKFHAGANVGCGRDHTLFAKADGKVKFEVKGPKNRKFISIEAE.	0	-	0	38	29	6.2408e-17	0	0
C:\Users\KyowonJeong\Desktop\flashida\msalign\apr23\flash\Eclip_1482_MB_ms2.msalign	1183	2136	HCD	7401	1985.37	139	15	9019.83	9019.84	1073	-	-1000	sp|P0A7L8|RL27_ECOLI	50S ribosomal protein L27 OS=Escherichia coli (strain K12) OX=83333 GN=rpmA PE=1 SV=2	2	85	M.AHKKAGGSTRNGRDSEAKRLGVKRFGGESVLAGSIIVRQRGTKFHAGANVG(C)[31.9989]GRDHTLFAKADGKVKFEVKGPKNRKFISIEAE.	1	-	0	26	15	0.00238687	0.000205634	0.000794281
C:\Users\KyowonJeong\Desktop\flashida\msalign\apr23\flash\Eclip_1482_MB_ms2.msalign	1187	2144	HCD	7413	1990.37	48	5	2928.67	2927.66	307	-	-1000	sp|P0AG59|RS14_ECOLI	30S ribosomal protein S14 OS=Escherichia coli (strain K12) OX=83333 GN=rpsN PE=1 SV=2	76	101	R.KFGLSRIKVREAAMRGEIPGLKKASW.	0	-	0	9	9	2.97242e-06	0	0
C:\Users\KyowonJeong\Desktop\flashida\msalign\apr23\flash\Eclip_1482_MB_ms2.msalign	1188	2146	HCD	7416	1991.64	45	7	6584.46	6584.46	1331	-	-1000	sp|P77611|RSXC_ECOLI	Ion-translocating oxidoreductase complex subunit C OS=Escherichia coli (strain K12) OX=83333 GN=rsxC PE=1 SV=1	570	629	R.KLEQQQANAEPEQQVDPRKAAVEAAIARAKARKLEQQQANAEPEEQVDPRKAAVEAAIAR.A	0	-	0	22	17	4.50077e-07	0	0
C:\Users\KyowonJeong\Desktop\flashida\msalign\apr23\flash\Eclip_1482_MB_ms2.msalign	1189	2147	HCD	7418	1992.37	37	4	2261.25	2261.25	1409	-	-1000	sp|P52060|YGGU_ECOLI	UPF0235 protein YggU OS=Escherichia coli (strain K12) OX=83333 GN=yggU PE=3 SV=2	36	57	K.VAITAPPVDGQANSHLVKFLGK.Q	0	-	0	17	13	7.79134e-10	0	0
C:\Users\KyowonJeong\Desktop\flashida\msalign\apr23\flash\Eclip_1482_MB_ms2.msalign	1190	2148	HCD	7419	1993.01	39	5	2927.66	2927.74	708	-	-1000	sp|P0ABC7|HFLK_ECOLI	Modulator of FtsH protease HflK OS=Escherichia coli (strain K12) OX=83333 GN=hflK PE=1 SV=1	18	46	G.(SSKPGGNSE)[-42.6366]GNGNKGGRDQGPPDLDDIFR.K	1	-	0	8	8	0.00318194	0.00040783	0.00157604
C:\Users\KyowonJeong\Desktop\flashida\msalign\apr23\flash\Eclip_1482_MB_ms2.msalign	1194	2158	HCD	7434	1999.84	34	4	2123.02	2123.02	1507	-	-1000	sp|P0ACL0|GLPR_ECOLI	Glycerol-3-phosphate regulon repressor OS=Escherichia coli (strain K12) OX=83333 GN=glpR PE=1 SV=1	175	192	G.IDSDGSLLEFDYHEVRTK.R	0	-	0	16	13	6.37916e-07	0	0
C:\Users\KyowonJeong\Desktop\flashida\msalign\apr23\flash\Eclip_1482_MB_ms2.msalign	1195	2159	HCD	7436	2000.57	48	6	4769.54	4769.53	116	-	-1000	sp|P0A7J7|RL11_ECOLI	50S ribosomal protein L11 OS=Escherichia coli (strain K12) OX=83333 GN=rplK PE=1 SV=2	82	127	K.KAAGIKSGSGKPNKDKVGKISRAQLQEIAQTKAADMTGADIEAMTR.S	0	-	0	30	30	7.33933e-22	0	0
C:\Users\KyowonJeong\Desktop\flashida\msalign\apr23\flash\Eclip_1482_MB_ms2.msalign	1196	2160	HCD	7437	2001.23	54	5	3557.76	3557.75	835	-	-1000	sp|P0A6P9|ENO_ECOLI	Enolase OS=Escherichia coli (strain K12) OX=83333 GN=eno PE=1 SV=2	370	404	S.HRSGETEDATIADLAVGTAAGQIKTGSMSRSDRVA.K	0	-	0	29	23	1.75667e-10	0	0
C:\Users\KyowonJeong\Desktop\flashida\msalign\apr23\flash\Eclip_1482_MB_ms2.msalign	1197	2161	HCD	7438	2001.84	217	20	13596.5	13597.5	1113	-	-1000	sp|P0A7S3|RS12_ECOLI	30S ribosomal protein S12 OS=Escherichia coli (strain K12) OX=83333 GN=rpsL PE=1 SV=2	2	124	M.ATVNQLVRKPRARKVAKSNVPALEACPQKRGVCTRVYTTTPKKPNSALRKVCRVRLTNGFEVTSYIGGEGHNLQEHSVILIRGGRVKDLPGVRYHTVRGALDCSGVKDRKQARSKYGVKRPKA.	0	-	0	64	35	4.1242e-16	0	0
C:\Users\KyowonJeong\Desktop\flashida\msalign\apr23\flash\Eclip_1482_MB_ms2.msalign	1201	2169	HCD	7450	2006.47	214	22	13659.4	13659.3	1127	-	-1000	sp|P0A7S3|RS12_ECOLI	30S ribosomal protein S12 OS=Escherichia coli (strain K12) OX=83333 GN=rpsL PE=1 SV=2	2	124	M.ATVNQLVRKPRARKVAKSNVPALE(ACPQKRGVCTRVYTTTPKKPNSALRKVCRVRLTNG)[61.8589]FEVTSYIGGEGHNLQEHSVILIRGGRVKDLPGVRYHTVRGALDCSGVKDRKQARSKYGVKRPKA.	1	-	0	23	14	0.0568383	0.00186532	0.00709723
C:\Users\KyowonJeong\Desktop\flashida\msalign\apr23\flash\Eclip_1482_MB_ms2.msalign	1208	2178	HCD	7464	2011.64	112	19	13695.4	13695.7	1125	-	-1000	sp|P0A7S3|RS12_ECOLI	30S ribosomal protein S12 OS=Escherichia coli (strain K12) OX=83333 GN=rpsL PE=1 SV=2	2	124	M.ATVNQLVRKPRARKVAKSNVPALEACPQKRGVCTRVYTTTPKKPNSALRKVCRVRLTNGFE(V)[98.2489]TSYIGGEGHNLQEHSVILIRGGRVKDLPGVRYHTVRGALDCSGVKDRKQARSKYGVKRPKA.	1	-	0	14	11	0.0127117	0.000972006	0.00373692
C:\Users\KyowonJeong\Desktop\flashida\msalign\apr23\flash\Eclip_1482_MB_ms2.msalign	1211	2181	HCD	7468	2013.35	144	19	13630.4	13630.4	1121	-	-1000	sp|P0A7S3|RS12_ECOLI	30S ribosomal protein S12 OS=Escherichia coli (strain K12) OX=83333 GN=rpsL PE=1 SV=2	2	124	M.ATVNQLVRKPRARKVAKSNVPALEA(C)[32.9839]PQKRGVCTRVYTTTPKKPNSALRKVCRVRLTNGFEVTSYIGGEGHNLQEHSVILIRGGRVKDLPGVRYHTVRGALDCSGVKDRKQARSKYGVKRPKA.	1	-	0	17	16	0.000120263	0	0
C:\Users\KyowonJeong\Desktop\flashida\msalign\apr23\flash\Eclip_1482_MB_ms2.msalign	1212	2183	HCD	7472	2014.73	207	18	13643.4	13643.5	1114	-	-1000	sp|P0A7S3|RS12_ECOLI	30S ribosomal protein S12 OS=Escherichia coli (strain K12) OX=83333 GN=rpsL PE=1 SV=2	2	124	M.ATVNQLVRKPRARKVAKSNVPALEACPQKRGVCTRVYTTTPKKPNSALRKVCRVRLTNGFEVTSYIGGEGHNLQEH(SVILIRGGRVKD)[46.0089]LPGVRYHTVRGALDCSGVKDRKQARSKYGVKRPKA.	1	-	0	51	29	1.97699e-09	0	0
C:\Users\KyowonJeong\Desktop\flashida\msalign\apr23\flash\Eclip_1482_MB_ms2.msalign	1213	2184	HCD	7473	2015.36	46	4	2941.51	2941.51	912	-	-1000	sp|P0A7U7|RS20_ECOLI	30S ribosomal protein S20 OS=Escherichia coli (strain K12) OX=83333 GN=rpsT PE=1 SV=2	37	64	Y.AAIEAGDKAAAQKAFNEMQPIVDRQAAK.G	0	-	0	20	18	5.18758e-13	0	0
C:\Users\KyowonJeong\Desktop\flashida\msalign\apr23\flash\Eclip_1482_MB_ms2.msalign	1214	2186	HCD	7476	2016.63	216	8	6798.73	6798.93	1122	-	-1000	sp|P0A7S3|RS12_ECOLI	30S ribosomal protein S12 OS=Escherichia coli (strain K12) OX=83333 GN=rpsL PE=1 SV=2	63	124	E.(V)[-12.7610]TSYIGGEGHNLQEHSVILIRGGRVKDLPGVRYHTVRGALDCSGVKDRKQARSKYGVKRPKA.	1	-	0	33	17	0.000148427	0	0
C:\Users\KyowonJeong\Desktop\flashida\msalign\apr23\flash\Eclip_1482_MB_ms2.msalign	1216	2188	HCD	7479	2017.66	53	5	3185.82	3185.81	819	-	-1000	sp|P0A7S9|RS13_ECOLI	30S ribosomal protein S13 OS=Escherichia coli (strain K12) OX=83333 GN=rpsM PE=1 SV=2	2	31	M.ARIAGINIPDHKHAVIALTSIYGVGKTRSK.A	0	-	0	30	25	1.77919e-17	0	0
C:\Users\KyowonJeong\Desktop\flashida\msalign\apr23\flash\Eclip_1482_MB_ms2.msalign	1219	2191	HCD	7484	2019.39	48	4	2916.55	2916.54	248	-	-1000	sp|P60438|RL3_ECOLI	50S ribosomal protein L3 OS=Escherichia coli (strain K12) OX=83333 GN=rplC PE=1 SV=1	29	55	E.VEANRVTQVKDLANDGYRAIQVTTGAK.K	0	-	0	26	22	1.86046e-11	0	0
C:\Users\KyowonJeong\Desktop\flashida\msalign\apr23\flash\Eclip_1482_MB_ms2.msalign	1226	2201	HCD	7498	2025.28	223	24	13582.4	13582.8	1123	-	-1000	sp|P0A7S3|RS12_ECOLI	30S ribosomal protein S12 OS=Escherichia coli (strain K12) OX=83333 GN=rpsL PE=1 SV=2	2	124	M.ATVNQLVRKPRARKVAKSNVPALEACPQKRGVCTRVYTTTPKKPNSALRKVCRVRLTNGFEV(T)[-14.6561]SYIGGEGHNLQEHSVILIRGGRVKDLPGVRYHTVRGALDCSGVKDRKQARSKYGVKRPKA.	1	-	0	36	16	0.00250544	0.000410678	0.00158604
C:\Users\KyowonJeong\Desktop\flashida\msalign\apr23\flash\Eclip_1482_MB_ms2.msalign	1228	2204	HCD	7503	2026.96	53	4	3237.66	3237.66	297	-	-1000	sp|P0AG59|RS14_ECOLI	30S ribosomal protein S14 OS=Escherichia coli (strain K12) OX=83333 GN=rpsN PE=1 SV=2	34	61	D.VNASDEDRWNAVLKLQTLPRDSSPSRQR.N	0	-	0	29	24	1.8532e-13	0	0
C:\Users\KyowonJeong\Desktop\flashida\msalign\apr23\flash\Eclip_1482_MB_ms2.msalign	1230	2207	HCD	7508	2028.85	44	4	2647.36	2647.36	1108	-	-1000	sp|P0A7R9|RS11_ECOLI	30S ribosomal protein S11 OS=Escherichia coli (strain K12) OX=83333 GN=rpsK PE=1 SV=2	31	56	T.IVTITDRQGNALGWATAGGSGFRGSR.K	0	-	0	18	16	2.0247e-10	0	0
C:\Users\KyowonJeong\Desktop\flashida\msalign\apr23\flash\Eclip_1482_MB_ms2.msalign	1242	2223	HCD	7532	2038.82	45	4	2704.45	2704.44	1320	-	-1000	sp|P0AA10|RL13_ECOLI	50S ribosomal protein L13 OS=Escherichia coli (strain K12) OX=83333 GN=rplM PE=1 SV=1	48	72	H.VDTGDYIIVLNADKVAVTGNKRTDK.V	0	-	0	19	17	9.78175e-10	0	0
C:\Users\KyowonJeong\Desktop\flashida\msalign\apr23\flash\Eclip_1482_MB_ms2.msalign	1249	2233	HCD	7546	2045.26	58	5	3856.94	3856.93	834	-	-1000	sp|P0A6P9|ENO_ECOLI	Enolase OS=Escherichia coli (strain K12) OX=83333 GN=eno PE=1 SV=2	367	404	A.VISHRSGETEDATIADLAVGTAAGQIKTGSMSRSDRVA.K	0	-	0	33	23	2.19027e-13	0	0
C:\Users\KyowonJeong\Desktop\flashida\msalign\apr23\flash\Eclip_1482_MB_ms2.msalign	1263	2251	HCD	7574	2056.23	91	6	5469.78	5469.78	457	-	-1000	sp|P0ACF8|HNS_ECOLI	DNA-binding protein H-NS OS=Escherichia coli (strain K12) OX=83333 GN=hns PE=1 SV=2	90	137	K.RAQRPAKYSYVDENGETKTWTGQGRTPAVIKK(AMD)[16.0010]EQGKSLDDFLIKQ.	1	-	0	54	42	4.0376e-20	0	0
C:\Users\KyowonJeong\Desktop\flashida\msalign\apr23\flash\Eclip_1482_MB_ms2.msalign	1268	2257	HCD	7582	2059.81	32	7	5760.19	5760.18	640	-	-1000	sp|P02929|TONB_ECOLI	Protein TonB OS=Escherichia coli (strain K12) OX=83333 GN=tonB PE=1 SV=2	52	104	T.PADLEPPQAVQPPPEPVVEPEPEPEPIPEPPKEAPVVIEKPKPKPKPKPKPVK.K	0	-	0	16	9	1.9897e-07	0	0
C:\Users\KyowonJeong\Desktop\flashida\msalign\apr23\flash\Eclip_1482_MB_ms2.msalign	1269	2258	HCD	7584	2060.46	39	4	2635.45	2635.44	560	-	-1000	sp|P69222|IF1_ECOLI	Translation initiation factor IF-1 OS=Escherichia coli (strain K12) OX=83333 GN=infA PE=1 SV=2	50	72	T.GDKVTVELTPYDLSKGRIVFRSR.	0	-	0	16	13	6.66976e-08	0	0
C:\Users\KyowonJeong\Desktop\flashida\msalign\apr23\flash\Eclip_1482_MB_ms2.msalign	1272	2262	HCD	7590	2062.86	65	5	3990.1	3990.1	954	-	-1000	sp|P0A912|PAL_ECOLI	Peptidoglycan-associated lipoprotein OS=Escherichia coli (strain K12) OX=83333 GN=pal PE=1 SV=1	137	173	K.GVSADQISIVSYGKEKPAVLGHDEAAYSKNRRAVLVY.	0	-	0	31	21	8.03822e-17	0	0
C:\Users\KyowonJeong\Desktop\flashida\msalign\apr23\flash\Eclip_1482_MB_ms2.msalign	1277	2268	HCD	7599	2066.51	80	7	5493.74	5493.9	496	-	-1000	sp|P0ACF8|HNS_ECOLI	DNA-binding protein H-NS OS=Escherichia coli (strain K12) OX=83333 GN=hns PE=1 SV=2	90	137	K.RAQRPAKYSYVDENGETKTWTGQGRTPAVIKK(AMDEQGKSL)[40.1210]DDFLIKQ.	1	-	0	12	11	0.0906359	0.00239543	0.00836237
C:\Users\KyowonJeong\Desktop\flashida\msalign\apr23\flash\Eclip_1482_MB_ms2.msalign	1281	2272	HCD	7605	2068.81	43	4	2627.41	2627.41	416	-	-1000	sp|P0ACF4|DBHB_ECOLI	DNA-binding protein HU-beta OS=Escherichia coli (strain K12) OX=83333 GN=hupB PE=1 SV=1	1	26	.MNKSQLIDKIAAGADISKAAAGRALD.A	0	-	0	28	24	2.1255e-12	0	0
C:\Users\KyowonJeong\Desktop\flashida\msalign\apr23\flash\Eclip_1482_MB_ms2.msalign	1288	2282	HCD	7620	2074.63	213	21	13705.5	13705.5	1120	-	-1000	sp|P0A7S3|RS12_ECOLI	30S ribosomal protein S12 OS=Escherichia coli (strain K12) OX=83333 GN=rpsL PE=1 SV=2	2	124	M.ATVNQLVRKPRARKVAKSNVPALE(ACPQKRGVCTRVYTTTPKKPNSALRKVCRVRLTN)[108.0189]GFEVTSYIGGEGHNLQEHSVILIRGGRVKDLPGVRYHTVRGALDCSGVKDRKQARSKYGVKRPKA.	1	-	0	32	21	5.64178e-05	0	0
C:\Users\KyowonJeong\Desktop\flashida\msalign\apr23\flash\Eclip_1482_MB_ms2.msalign	1291	2285	HCD	7624	2076.2	102	4	3156.84	3156.83	254	-	-1000	sp|P60438|RL3_ECOLI	50S ribosomal protein L3 OS=Escherichia coli (strain K12) OX=83333 GN=rplC PE=1 SV=1	179	209	V.RVDAERNLLLVKGAVPGATGSDLIVKPAVKA.	0	-	0	17	14	1.49954e-08	0	0
C:\Users\KyowonJeong\Desktop\flashida\msalign\apr23\flash\Eclip_1482_MB_ms2.msalign	1297	2293	HCD	7636	2080.52	50	6	5015.64	5015.63	1004	-	-1000	sp|P0A7X3|RS9_ECOLI	30S ribosomal protein S9 OS=Escherichia coli (strain K12) OX=83333 GN=rpsI PE=1 SV=2	2	45	M.AENQYYGTGRRKSSAARVFIKPGNGKIVINQRSLEQYFGRETAR.M	0	-	0	17	17	2.66732e-13	0	0
C:\Users\KyowonJeong\Desktop\flashida\msalign\apr23\flash\Eclip_1482_MB_ms2.msalign	1299	2298	HCD	7644	2083.81	110	24	13706.5	13706.9	1126	-	-1000	sp|P0A7S3|RS12_ECOLI	30S ribosomal protein S12 OS=Escherichia coli (strain K12) OX=83333 GN=rpsL PE=1 SV=2	2	124	M.ATVNQLVRKPRARKVAKSNVPALEACPQKRGVCTRVYTTTPKKPNSALRKVCRVRLTNGFE(VTS)[109.4489]YIGGEGHNLQEHSVILIRGGRVKDLPGVRYHTVRGALDCSGVKDRKQARSKYGVKRPKA.	1	-	0	13	8	0.0285743	0.00151515	0.00578035
C:\Users\KyowonJeong\Desktop\flashida\msalign\apr23\flash\Eclip_1482_MB_ms2.msalign	1301	2300	HCD	7647	2084.83	48	4	2914.49	2914.49	885	-	-1000	sp|P0A7W1|RS5_ECOLI	30S ribosomal protein S5 OS=Escherichia coli (strain K12) OX=83333 GN=rpsE PE=1 SV=2	141	167	T.IDGLENMNSPEMVAAKRGKSVEEILGK.	0	-	0	25	20	4.58926e-20	0	0
C:\Users\KyowonJeong\Desktop\flashida\msalign\apr23\flash\Eclip_1482_MB_ms2.msalign	1305	2306	HCD	7656	2088.77	82	17	12106.6	12107.6	1119	-	-1000	sp|P0A7S3|RS12_ECOLI	30S ribosomal protein S12 OS=Escherichia coli (strain K12) OX=83333 GN=rpsL PE=1 SV=2	15	124	R.KVAKSNVPALEACPQKRGVCTRVYTTTPKKPNSALRKVCRVRLTNGFEVTSYIGGEGHNLQEHSVILIRGGRVKDLPGVRYHTVRGALDCSGVKDRKQARSKYGVKRPKA.	0	-	0	17	14	1.97104e-06	0	0
C:\Users\KyowonJeong\Desktop\flashida\msalign\apr23\flash\Eclip_1482_MB_ms2.msalign	1306	2307	HCD	7658	2089.49	102	6	6147.04	6147.02	1399	-	-1000	sp|P76170|YNFB_ECOLI	UPF0482 protein YnfB OS=Escherichia coli (strain K12) OX=83333 GN=ynfB PE=1 SV=1	62	113	R.QKVNKRTEKEWDKADAAFDNRD(KCEQSANINAYWEPNTL)[-2.0211]RCLDRRTGRVITP.	1	-	0	28	27	4.25236e-10	0	0
C:\Users\KyowonJeong\Desktop\flashida\msalign\apr23\flash\Eclip_1482_MB_ms2.msalign	1307	2308	HCD	7659	2089.96	61	5	4209.24	4209.23	37	-	-1000	sp|P0CE47|EFTU1_ECOLI	Elongation factor Tu 1 OS=Escherichia coli (strain K12) OX=83333 GN=tufA PE=1 SV=1	1	38	.(MSKEKFERTK)[93.9986]PHVNVGTIGHVDHGKTTLTAAITTVLAK.T	1	-	0	24	21	1.16382e-08	0	0
C:\Users\KyowonJeong\Desktop\flashida\msalign\apr23\flash\Eclip_1482_MB_ms2.msalign	1309	2310	HCD	7662	2091.24	27	4	2351.35	2351.35	770	-	-1000	sp|P0AED0|USPA_ECOLI	Universal stress protein A OS=Escherichia coli (strain K12) OX=83333 GN=uspA PE=1 SV=2	2	22	M.AYKHILIAVDLSPESKVLVEK.A	0	-	0	19	15	1.03178e-07	0	0
C:\Users\KyowonJeong\Desktop\flashida\msalign\apr23\flash\Eclip_1482_MB_ms2.msalign	1313	2316	HCD	7671	2094.96	20	4	3576.88	3576.88	616	-	-1000	sp|P0A7L0|RL1_ECOLI	50S ribosomal protein L1 OS=Escherichia coli (strain K12) OX=83333 GN=rplA PE=1 SV=2	38	71	K.FVESVDVAVNLGIDARKSDQNVRGATVLPHGTGR.S	0	-	0	11	11	2.00289e-07	0	0
C:\Users\KyowonJeong\Desktop\flashida\msalign\apr23\flash\Eclip_1482_MB_ms2.msalign	1314	2318	HCD	7674	2096.23	32	4	2061.18	2061.18	1345	-	-1000	sp|P0A799|PGK_ECOLI	Phosphoglycerate kinase OS=Escherichia coli (strain K12) OX=83333 GN=pgk PE=1 SV=2	2	19	M.SVIKMTDLDLAGKRVFIR.A	0	-	0	15	15	6.31064e-11	0	0
C:\Users\KyowonJeong\Desktop\flashida\msalign\apr23\flash\Eclip_1482_MB_ms2.msalign	1329	2334	HCD	7698	2105.42	43	4	3004.6	3004.6	1322	-	-1000	sp|P0AA10|RL13_ECOLI	50S ribosomal protein L13 OS=Escherichia coli (strain K12) OX=83333 GN=rplM PE=1 SV=1	5	31	F.TAKPETVKRDWYVVDATGKTLGRLATE.L	0	-	0	14	12	1.08662e-06	0	0
C:\Users\KyowonJeong\Desktop\flashida\msalign\apr23\flash\Eclip_1482_MB_ms2.msalign	1331	2338	HCD	7704	2108.06	105	22	13779.5	13779.5	1124	-	-1000	sp|P0A7S3|RS12_ECOLI	30S ribosomal protein S12 OS=Escherichia coli (strain K12) OX=83333 GN=rpsL PE=1 SV=2	2	124	M.ATVNQLVRKPRARKVAKSNVPALEACPQKRGVCTRVYTTTPKKPNSALRKVCRVRLTNGFEV(T)[182.0689]SYIGGEGHNLQEHSVILIRGGRVKDLPGVRYHTVRGALDCSGVKDRKQARSKYGVKRPKA.	1	-	0	12	10	0.00778291	0.000593354	0.00228659
C:\Users\KyowonJeong\Desktop\flashida\msalign\apr23\flash\Eclip_1482_MB_ms2.msalign	1332	2339	HCD	7706	2108.78	48	4	2888.48	2888.47	1422	-	-1000	sp|P00904|TRPGD_ECOLI	Bifunctional protein TrpGD OS=Escherichia coli (strain K12) OX=83333 GN=trpGD PE=1 SV=3	462	489	A.GGTPEENRDILTRLLQGKGDAAHEAAVA.A	0	-	0	12	9	6.3316e-05	0	0
C:\Users\KyowonJeong\Desktop\flashida\msalign\apr23\flash\Eclip_1482_MB_ms2.msalign	1334	2342	HCD	7710	2110.57	160	11	7161.6	7161.6	824	-	-1000	sp|P0AAN5|YAIA_ECOLI	Uncharacterized protein YaiA OS=Escherichia coli (strain K12) OX=83333 GN=yaiA PE=1 SV=1	2	63	M.PTKPPYPREAYIVTIEKGKPGQTVTWYQLRADHPKPDSLISEHPTAQE(AMD)[15.9965]AKKRYEDPDKE.	1	-	0	24	20	5.82323e-10	0	0
C:\Users\KyowonJeong\Desktop\flashida\msalign\apr23\flash\Eclip_1482_MB_ms2.msalign	1335	2343	HCD	7712	2111.3	49	4	2972.57	2972.58	458	-	-1000	sp|P0ACF8|HNS_ECOLI	DNA-binding protein H-NS OS=Escherichia coli (strain K12) OX=83333 GN=hns PE=1 SV=2	111	137	T.GQGRTPAVIKKAMDEQGKSLDDFLIKQ.	0	-	0	28	23	4.89764e-20	0	0
C:\Users\KyowonJeong\Desktop\flashida\msalign\apr23\flash\Eclip_1482_MB_ms2.msalign	1338	2347	HCD	7718	2113.6	42	6	5313.67	5313.66	465	-	-1000	sp|P0ACF8|HNS_ECOLI	DNA-binding protein H-NS OS=Escherichia coli (strain K12) OX=83333 GN=hns PE=1 SV=2	91	137	R.AQRPAKYSYVDENGETKTWTGQGRTPAVIK(KAMD)[15.9871]EQGKSLDDFLIKQ.	1	-	0	23	22	3.94104e-14	0	0
C:\Users\KyowonJeong\Desktop\flashida\msalign\apr23\flash\Eclip_1482_MB_ms2.msalign	1339	2350	HCD	7722	2115.52	57	4	2988.57	2988.66	836	-	-1000	sp|P0A6P9|ENO_ECOLI	Enolase OS=Escherichia coli (strain K12) OX=83333 GN=eno PE=1 SV=2	375	404	E.(TEDAT)[-2.8381]IADLAVGTAAGQIKTGSMSRSDRVA.K	1	-	0	11	10	0.0821758	0.00240429	0.00840336
C:\Users\KyowonJeong\Desktop\flashida\msalign\apr23\flash\Eclip_1482_MB_ms2.msalign	1340	2351	HCD	7724	2116.24	34	4	2083.23	2083.23	509	-	-1000	sp|P0AG63|RS17_ECOLI	30S ribosomal protein S17 OS=Escherichia coli (strain K12) OX=83333 GN=rpsQ PE=1 SV=2	19	36	E.KSIVVAIERFVKHPIYGK.F	0	-	0	11	9	0.000202685	0	0
C:\Users\KyowonJeong\Desktop\flashida\msalign\apr23\flash\Eclip_1482_MB_ms2.msalign	1341	2352	HCD	7725	2116.8	59	5	3552.8	3552.8	299	-	-1000	sp|P0AG59|RS14_ECOLI	30S ribosomal protein S14 OS=Escherichia coli (strain K12) OX=83333 GN=rpsN PE=1 SV=2	31	61	I.ISDVNASDEDRWNAVLKLQTLPRDSSPSRQR.N	0	-	0	25	19	1.57992e-12	0	0
C:\Users\KyowonJeong\Desktop\flashida\msalign\apr23\flash\Eclip_1482_MB_ms2.msalign	1344	2355	HCD	7730	2118.72	64	6	5960.3	5960.3	637	-	-1000	sp|P02929|TONB_ECOLI	Protein TonB OS=Escherichia coli (strain K12) OX=83333 GN=tonB PE=1 SV=2	50	104	M.VTPADLEPPQAVQPPPEPVVEPEPEPEPIPEPPKEAPVVIEKPKPKPKPKPKPVK.K	0	-	0	26	16	1.29975e-15	0	0
C:\Users\KyowonJeong\Desktop\flashida\msalign\apr23\flash\Eclip_1482_MB_ms2.msalign	1347	2358	HCD	7734	2120.63	94	6	5890.88	5890.87	1400	-	-1000	sp|P76170|YNFB_ECOLI	UPF0482 protein YnfB OS=Escherichia coli (strain K12) OX=83333 GN=ynfB PE=1 SV=1	64	113	K.VNKRTEKEWDKADAAFDNRD(KCEQSANINAYWEPNTLRCLD)[-2.0225]RRTGRVITP.	1	-	0	28	26	3.33103e-09	0	0
C:\Users\KyowonJeong\Desktop\flashida\msalign\apr23\flash\Eclip_1482_MB_ms2.msalign	1351	2363	HCD	7742	2123.82	112	9	7145.61	7145.6	823	-	-1000	sp|P0AAN5|YAIA_ECOLI	Uncharacterized protein YaiA OS=Escherichia coli (strain K12) OX=83333 GN=yaiA PE=1 SV=1	2	63	M.PTKPPYPREAYIVTIEKGKPGQTVTWYQLRADHPKPDSLISEHPTAQEAMDAKKRYEDPDKE.	0	-	0	44	34	2.5378e-21	0	0
C:\Users\KyowonJeong\Desktop\flashida\msalign\apr23\flash\Eclip_1482_MB_ms2.msalign	1353	2368	HCD	7749	2127.1	37	4	2901.67	2901.67	249	-	-1000	sp|P60438|RL3_ECOLI	50S ribosomal protein L3 OS=Escherichia coli (strain K12) OX=83333 GN=rplC PE=1 SV=1	181	209	V.DAERNLLLVKGAVPGATGSDLIVKPAVKA.	0	-	0	16	16	2.556e-11	0	0
C:\Users\KyowonJeong\Desktop\flashida\msalign\apr23\flash\Eclip_1482_MB_ms2.msalign	1354	2371	HCD	7754	2129.1	55	6	3338.83	3338.83	720	-	-1000	sp|P0A7M2|RL28_ECOLI	50S ribosomal protein L28 OS=Escherichia coli (strain K12) OX=83333 GN=rpmB PE=1 SV=2	28	54	R.RFLPNLHSHRFWVESEKRFVTLRVSAK.G	0	-	0	25	21	2.27293e-10	0	0
C:\Users\KyowonJeong\Desktop\flashida\msalign\apr23\flash\Eclip_1482_MB_ms2.msalign	1355	2375	HCD	7760	2131.75	31	4	2189.22	2189.22	1416	-	-1000	sp|P69797|PTNAB_ECOLI	PTS system mannose-specific EIIAB component OS=Escherichia coli (strain K12) OX=83333 GN=manX PE=1 SV=2	305	323	R.KVSTDPKLKMMDLISKIDK.	0	-	0	14	12	1.41869e-09	0	0
C:\Users\KyowonJeong\Desktop\flashida\msalign\apr23\flash\Eclip_1482_MB_ms2.msalign	1357	2377	HCD	7762	2133.02	47	6	3046.75	3045.75	388	-	-1000	sp|P0A7U3|RS19_ECOLI	30S ribosomal protein S19 OS=Escherichia coli (strain K12) OX=83333 GN=rpsS PE=1 SV=2	11	36	F.IDLHLLKKVEKAVESGDKKPLRTWSR.R	0	-	0	24	20	1.0915e-18	0	0
C:\Users\KyowonJeong\Desktop\flashida\msalign\apr23\flash\Eclip_1482_MB_ms2.msalign	1358	2380	HCD	7767	2135.06	35	5	2896.6	2896.59	1445	-	-1000	sp|P0A9Q5|ACCD_ECOLI	Acetyl-coenzyme A carboxylase carboxyl transferase subunit beta OS=Escherichia coli (strain K12) OX=83333 GN=accD PE=1 SV=1	2	26	M.SWIERIKSNITPTRKASIPEGVWTK.C	0	-	0	11	10	7.42265e-09	0	0
C:\Users\KyowonJeong\Desktop\flashida\msalign\apr23\flash\Eclip_1482_MB_ms2.msalign	1361	2383	HCD	7772	2137.06	51	5	3077.8	3077.8	804	-	-1000	sp|P0A9T0|SERA_ECOLI	D-3-phosphoglycerate dehydrogenase OS=Escherichia coli (strain K12) OX=83333 GN=serA PE=1 SV=2	2	28	M.AKVSLEKDKIKFLLVEGVHQKALESLR.A	0	-	0	29	24	1.33052e-21	0	0
C:\Users\KyowonJeong\Desktop\flashida\msalign\apr23\flash\Eclip_1482_MB_ms2.msalign	1363	2386	HCD	7776	2138.98	34	7	3919.4	3918.4	966	-	-1000	sp|P0ADY3|RL14_ECOLI	50S ribosomal protein L14 OS=Escherichia coli (strain K12) OX=83333 GN=rplN PE=1 SV=1	31	66	R.RYAGVGDIIKITIKEAIPRGKVKKGDVLKAVVVRTK.K	0	-	0	17	16	3.26149e-19	0	0
C:\Users\KyowonJeong\Desktop\flashida\msalign\apr23\flash\Eclip_1482_MB_ms2.msalign	1364	2387	HCD	7778	2139.75	50	4	3000.74	3000.73	243	-	-1000	sp|P60438|RL3_ECOLI	50S ribosomal protein L3 OS=Escherichia coli (strain K12) OX=83333 GN=rplC PE=1 SV=1	180	209	R.VDAERNLLLVKGAVPGATGSDLIVKPAVKA.	0	-	0	27	24	1.40631e-13	0	0
C:\Users\KyowonJeong\Desktop\flashida\msalign\apr23\flash\Eclip_1482_MB_ms2.msalign	1365	2388	HCD	7779	2140.36	13	4	3315.6	3315.59	233	-	-1000	sp|P61175|RL22_ECOLI	50S ribosomal protein L22 OS=Escherichia coli (strain K12) OX=83333 GN=rplV PE=1 SV=1	53	81	E.SAIANAEHNDGADIDDLKVTKIFVDE(GPS)[275.1275].M	1	-	0	7	7	0.0118189	0.000973899	0.00374813
C:\Users\KyowonJeong\Desktop\flashida\msalign\apr23\flash\Eclip_1482_MB_ms2.msalign	1366	2389	HCD	7780	2140.97	28	5	2758.59	2758.58	992	-	-1000	sp|P0A9B2|G3P1_ECOLI	Glyceraldehyde-3-phosphate dehydrogenase A OS=Escherichia coli (strain K12) OX=83333 GN=gapA PE=1 SV=2	2	26	M.TIKVGINGFGRIGRIVFRAAQKRSD.I	0	-	0	8	5	0.00116029	0	0
C:\Users\KyowonJeong\Desktop\flashida\msalign\apr23\flash\Eclip_1482_MB_ms2.msalign	1368	2391	HCD	7784	2142.36	98	11	7099.79	7099.78	1116	-	-1000	sp|P0A7S3|RS12_ECOLI	30S ribosomal protein S12 OS=Escherichia coli (strain K12) OX=83333 GN=rpsL PE=1 SV=2	51	114	R.KVCRVRLTNGFEVTSYIGGEGHNLQEHSVILIRGGRVKDLPGVRYHTVRGALDCSGVKDRKQAR.S	0	-	0	36	20	3.28175e-08	0	0
C:\Users\KyowonJeong\Desktop\flashida\msalign\apr23\flash\Eclip_1482_MB_ms2.msalign	1377	2417	HCD	7822	2159.26	49	4	3332.74	3331.73	909	-	-1000	sp|P0A7U7|RS20_ECOLI	30S ribosomal protein S20 OS=Escherichia coli (strain K12) OX=83333 GN=rpsT PE=1 SV=2	34	64	K.KVYAAIEAGDKAAAQKAFNEMQPIVDRQAAK.G	0	-	0	26	22	3.38492e-17	0	0
C:\Users\KyowonJeong\Desktop\flashida\msalign\apr23\flash\Eclip_1482_MB_ms2.msalign	1378	2418	HCD	7824	2159.92	45	10	6980.39	6980.4	740	-	-1000	sp|P0A7M9|RL31_ECOLI	50S ribosomal protein L31 OS=Escherichia coli (strain K12) OX=83333 GN=rpmE PE=1 SV=1	1	63	.MKKDIHPKYEEITASCSCGNVMKIRST(VGHDLNLDVCSKCHPFFTGK)[-142.1194]QRDVATGGRVDRFNKR.F	1	-	0	13	13	3.60311e-07	0	0
C:\Users\KyowonJeong\Desktop\flashida\msalign\apr23\flash\Eclip_1482_MB_ms2.msalign	1379	2419	HCD	7826	2160.65	53	6	3180.76	3180.75	829	-	-1000	sp|P32685|YJBD_ECOLI	Uncharacterized protein YjbD OS=Escherichia coli (strain K12) OX=83333 GN=yjbD PE=4 SV=1	2	29	M.ALPRITQKEMTEREQREL(KTLLD)[-184.1225]RARIA.H	1	-	0	17	15	7.66975e-11	0	0
C:\Users\KyowonJeong\Desktop\flashida\msalign\apr23\flash\Eclip_1482_MB_ms2.msalign	1381	2421	HCD	7828	2161.91	53	23	13641.5	13641.5	1128	-	-1000	sp|P0A7S3|RS12_ECOLI	30S ribosomal protein S12 OS=Escherichia coli (strain K12) OX=83333 GN=rpsL PE=1 SV=2	2	124	M.ATVNQLVRKPRARKVAKSNVPALEACPQKRGVCTRVYTTTPKKPNSALRKVCRVRLTNGFEVTSYIGGEGHNLQEHSVILIRGGRVKDLPGVRYHTVRGALDCS(GVKDRKQARSKYGVKRPKA)[44.0539].	1	-	0	5	5	0.072041	0.00241367	0.0084507
C:\Users\KyowonJeong\Desktop\flashida\msalign\apr23\flash\Eclip_1482_MB_ms2.msalign	1383	2423	HCD	7832	2163.33	56	4	2477.44	2477.43	159	-	-1000	sp|P62399|RL5_ECOLI	50S ribosomal protein L5 OS=Escherichia coli (strain K12) OX=83333 GN=rplE PE=1 SV=2	48	71	K.KLLDNAAADLAAISGQKPLITKAR.K	0	-	0	23	18	8.76351e-08	0	0
C:\Users\KyowonJeong\Desktop\flashida\msalign\apr23\flash\Eclip_1482_MB_ms2.msalign	1385	2428	HCD	7839	2166.58	52	4	3158.67	3158.67	246	-	-1000	sp|P60438|RL3_ECOLI	50S ribosomal protein L3 OS=Escherichia coli (strain K12) OX=83333 GN=rplC PE=1 SV=1	27	55	V.IEVEANRVTQVKDLANDGYRAIQVTTGAK.K	0	-	0	29	23	7.78518e-13	0	0
C:\Users\KyowonJeong\Desktop\flashida\msalign\apr23\flash\Eclip_1482_MB_ms2.msalign	1393	2444	HCD	7863	2176.93	55	5	3354.97	3354.97	238	-	-1000	sp|P60438|RL3_ECOLI	50S ribosomal protein L3 OS=Escherichia coli (strain K12) OX=83333 GN=rplC PE=1 SV=1	177	209	D.VVRVDAERNLLLVKGAVPGATGSDLIVKPAVKA.	0	-	0	29	25	4.68968e-15	0	0
C:\Users\KyowonJeong\Desktop\flashida\msalign\apr23\flash\Eclip_1482_MB_ms2.msalign	1404	2458	HCD	7884	2185.76	49	4	2987.65	2987.65	1147	-	-1000	sp|P0A7R5|RS10_ECOLI	30S ribosomal protein S10 OS=Escherichia coli (strain K12) OX=83333 GN=rpsJ PE=1 SV=1	18	45	L.IDQATAEIVETAKRTGAQVRGPIPLPTR.K	0	-	0	16	16	3.05238e-08	0	0
C:\Users\KyowonJeong\Desktop\flashida\msalign\apr23\flash\Eclip_1482_MB_ms2.msalign	1406	2461	HCD	7888	2187.87	40	4	3325.75	3325.74	1031	-	-1000	sp|P0A862|TPX_ECOLI	Thiol peroxidase OS=Escherichia coli (strain K12) OX=83333 GN=tpx PE=1 SV=2	2	33	M.SQTVHFQGNPVTVANSIPQAGSKAQTFTLVAK.D	0	-	0	21	17	7.03498e-16	0	0
C:\Users\KyowonJeong\Desktop\flashida\msalign\apr23\flash\Eclip_1482_MB_ms2.msalign	1407	2463	HCD	7892	2189.41	79	6	5507.74	5507.72	487	-	-1000	sp|P0ACF8|HNS_ECOLI	DNA-binding protein H-NS OS=Escherichia coli (strain K12) OX=83333 GN=hns PE=1 SV=2	90	137	K.RAQRPAKYSYVDENGETKTWTGQGRTPAVIK(KAMDEQ)[53.9410]GKSLDDFLIKQ.	1	-	0	20	18	7.86835e-07	0	0
C:\Users\KyowonJeong\Desktop\flashida\msalign\apr23\flash\Eclip_1482_MB_ms2.msalign	1412	2471	HCD	7904	2194.36	30	6	6962.39	6962.38	741	-	-1000	sp|P0A7M9|RL31_ECOLI	50S ribosomal protein L31 OS=Escherichia coli (strain K12) OX=83333 GN=rpmE PE=1 SV=1	1	62	.MKKDIHPKYEEITAS(CSCGNVMKIRSTVGHDLNLDVCSKCHPFFTGKQRDVATGGRVDRFN)[-4.0433]K.R	1	-	0	13	13	0.00307129	0.00040858	0.00157978
C:\Users\KyowonJeong\Desktop\flashida\msalign\apr23\flash\Eclip_1482_MB_ms2.msalign	1419	2480	HCD	7917	2199.5	70	7	5652.81	5652.81	491	-	-1000	sp|P0ACF8|HNS_ECOLI	DNA-binding protein H-NS OS=Escherichia coli (strain K12) OX=83333 GN=hns PE=1 SV=2	90	137	K.RAQRPAKYSYVDENGETKTW(TGQGRTPAVIKKAMD)[199.0360]EQGKSLDDFLIKQ.	1	-	0	16	15	3.39855e-05	0	0
C:\Users\KyowonJeong\Desktop\flashida\msalign\apr23\flash\Eclip_1482_MB_ms2.msalign	1426	2493	HCD	7936	2207.34	56	4	2680.4	2680.4	900	-	-1000	sp|P0A6M8|EFG_ECOLI	Elongation factor G OS=Escherichia coli (strain K12) OX=83333 GN=fusA PE=1 SV=2	338	362	R.VYSGVVNSGDTVLNSVKAARERFGR.I	0	-	0	18	14	1.85623e-09	0	0
C:\Users\KyowonJeong\Desktop\flashida\msalign\apr23\flash\Eclip_1482_MB_ms2.msalign	1431	2501	HCD	7948	2212.24	54	4	3320.71	3320.7	1344	-	-1000	sp|P0AEJ2|ENTC_ECOLI	Isochorismate synthase EntC OS=Escherichia coli (strain K12) OX=83333 GN=entC PE=1 SV=1	108	135	R.RFTRSQSLNVVERQAIPEQTTFEQMVAR.A	0	-	0	21	20	5.80126e-11	0	0
C:\Users\KyowonJeong\Desktop\flashida\msalign\apr23\flash\Eclip_1482_MB_ms2.msalign	1434	2506	HCD	7956	2215.54	58	5	3665.89	3665.89	294	-	-1000	sp|P0AG59|RS14_ECOLI	30S ribosomal protein S14 OS=Escherichia coli (strain K12) OX=83333 GN=rpsN PE=1 SV=2	30	61	A.IISDVNASDEDRWNAVLKLQTLPRDSSPSRQR.N	0	-	0	26	21	1.67517e-15	0	0
C:\Users\KyowonJeong\Desktop\flashida\msalign\apr23\flash\Eclip_1482_MB_ms2.msalign	1437	2509	HCD	7960	2217.28	39	4	3268.64	3268.64	302	-	-1000	sp|P0AG59|RS14_ECOLI	30S ribosomal protein S14 OS=Escherichia coli (strain K12) OX=83333 GN=rpsN PE=1 SV=2	31	59	I.ISDVNASDEDRWNAVLKLQTLPRDSSPSR.Q	0	-	0	16	15	1.40638e-10	0	0
C:\Users\KyowonJeong\Desktop\flashida\msalign\apr23\flash\Eclip_1482_MB_ms2.msalign	1440	2514	HCD	7968	2220.2	83	6	5485.77	5485.76	471	-	-1000	sp|P0ACF8|HNS_ECOLI	DNA-binding protein H-NS OS=Escherichia coli (strain K12) OX=83333 GN=hns PE=1 SV=2	90	137	K.RAQRPAKYSYVDENGETK(TWTGQGRTPAVI)[31.9760]KKAMDEQGKSLDDFLIKQ.	1	-	0	35	28	1.34674e-12	0	0
C:\Users\KyowonJeong\Desktop\flashida\msalign\apr23\flash\Eclip_1482_MB_ms2.msalign	1444	2519	HCD	7976	2222.92	79	5	4763.15	4763.15	704	-	-1000	sp|P0ABC7|HFLK_ECOLI	Modulator of FtsH protease HflK OS=Escherichia coli (strain K12) OX=83333 GN=hflK PE=1 SV=1	2	46	M.AWNQPGNNGQDRDPWGSSKPGGNSEGNGNKGGRDQGPPDLDDIFR.K	0	-	0	32	27	6.92946e-23	0	0
C:\Users\KyowonJeong\Desktop\flashida\msalign\apr23\flash\Eclip_1482_MB_ms2.msalign	1445	2520	HCD	7977	2223.22	49	5	2791.6	2791.59	157	-	-1000	sp|P62399|RL5_ECOLI	50S ribosomal protein L5 OS=Escherichia coli (strain K12) OX=83333 GN=rplE PE=1 SV=2	45	71	I.ADKKLLDNAAADLAAISGQKPLITKAR.K	0	-	0	27	21	1.64366e-10	0	0
C:\Users\KyowonJeong\Desktop\flashida\msalign\apr23\flash\Eclip_1482_MB_ms2.msalign	1446	2522	HCD	7980	2224.51	56	6	5435.77	5435.76	482	-	-1000	sp|P0ACF8|HNS_ECOLI	DNA-binding protein H-NS OS=Escherichia coli (strain K12) OX=83333 GN=hns PE=1 SV=2	90	137	K.RAQRPAKYSYVDENGETKTWTGQGRTPAVIKKAMDEQGK(SLDD)[-18.0190]FLIKQ.	1	-	0	23	17	1.90115e-07	0	0
C:\Users\KyowonJeong\Desktop\flashida\msalign\apr23\flash\Eclip_1482_MB_ms2.msalign	1447	2523	HCD	7982	2225.24	28	5	4801.1	4801.1	707	-	-1000	sp|P0ABC7|HFLK_ECOLI	Modulator of FtsH protease HflK OS=Escherichia coli (strain K12) OX=83333 GN=hflK PE=1 SV=1	2	46	M.AWNQ(PGNNGQDRD)[37.9468]PWGSSKPGGNSEGNGNKGGRDQGPPDLDDIFR.K	1	-	0	9	8	1.00078e-05	0	0
C:\Users\KyowonJeong\Desktop\flashida\msalign\apr23\flash\Eclip_1482_MB_ms2.msalign	1450	2527	HCD	7988	2227.88	236	28	19876.8	19877.8	333	-	-1000	sp|P0A705|IF2_ECOLI	Translation initiation factor IF-2 OS=Escherichia coli (strain K12) OX=83333 GN=infB PE=1 SV=1	87	258	R.KKRTFVKRDPQEAERLAAEEQAQREAEEQARREAEESAKREAQQKAEREAAEQAKREAAEQAKREAAEKDKVSNQQDDMTKNAQAEKARREQEAAELKRKAEEEARRKLEEEARRVAEEARRMAEENKWTDNAEPTEDSSDYHVTTSQHARQAEDESDREVEGGRGRGRNAK.A	0	-	0	36	23	0.019158	0.00134331	0.0051395
C:\Users\KyowonJeong\Desktop\flashida\msalign\apr23\flash\Eclip_1482_MB_ms2.msalign	1452	2530	HCD	7992	2229.59	146	12	8808.34	8808.32	865	-	-1000	sp|P0AE63|CHAB_ECOLI	Putative cation transport regulator ChaB OS=Escherichia coli (strain K12) OX=83333 GN=chaB PE=3 SV=1	2	76	M.PYKTKSDLPESVKHVLPSHAQDIYKEAFNSAWDQYKDKEDRRDDASREETAHKVAWAAVKHEYAKGDDDKWHKKS.	0	-	0	34	33	1.47858e-20	0	0
C:\Users\KyowonJeong\Desktop\flashida\msalign\apr23\flash\Eclip_1482_MB_ms2.msalign	1453	2531	HCD	7994	2230.31	90	6	5453.79	5453.78	456	-	-1000	sp|P0ACF8|HNS_ECOLI	DNA-binding protein H-NS OS=Escherichia coli (strain K12) OX=83333 GN=hns PE=1 SV=2	90	137	K.RAQRPAKYSYVDENGETKTWTGQGRTPAVIKKAMDEQGKSLDDFLIKQ.	0	-	0	62	46	2.50811e-25	0	0
C:\Users\KyowonJeong\Desktop\flashida\msalign\apr23\flash\Eclip_1482_MB_ms2.msalign	1454	2534	HCD	7998	2231.91	128	13	8363.7	8363.69	1514	-	-1000	sp|P68679|RS21_ECOLI	30S ribosomal protein S21 OS=Escherichia coli (strain K12) OX=83333 GN=rpsU PE=1 SV=2	2	71	M.PVIKVRENEPFDVALRRFKRSCEKAGVLAEVRRREFYEKPTTERKRAKASAVKRHAKKLARENARRTRLY.	0	-	0	10	10	3.9842e-05	0	0
C:\Users\KyowonJeong\Desktop\flashida\msalign\apr23\flash\Eclip_1482_MB_ms2.msalign	1462	2544	HCD	8013	2236.72	25	4	2127.1	2127.1	1149	-	-1000	sp|P0A7R5|RS10_ECOLI	30S ribosomal protein S10 OS=Escherichia coli (strain K12) OX=83333 GN=rpsJ PE=1 SV=1	12	30	K.AFDHRLIDQATAEIVETAK.R	0	-	0	12	11	2.76623e-05	0	0
C:\Users\KyowonJeong\Desktop\flashida\msalign\apr23\flash\Eclip_1482_MB_ms2.msalign	1463	2545	HCD	8014	2237.37	91	6	5491.74	5491.74	460	-	-1000	sp|P0ACF8|HNS_ECOLI	DNA-binding protein H-NS OS=Escherichia coli (strain K12) OX=83333 GN=hns PE=1 SV=2	90	137	K.RAQRPAKYSYVDENGETKTWTGQGRTPAVIKKAMDEQGKS(LD)[37.9610]DFLIKQ.	1	-	0	38	32	6.12412e-19	0	0
C:\Users\KyowonJeong\Desktop\flashida\msalign\apr23\flash\Eclip_1482_MB_ms2.msalign	1464	2546	HCD	8016	2238.02	81	6	3748.08	3748.07	1150	-	-1000	sp|P0A7R5|RS10_ECOLI	30S ribosomal protein S10 OS=Escherichia coli (strain K12) OX=83333 GN=rpsJ PE=1 SV=1	18	51	L.IDQATAEIVETAKRTGAQVRGPIPLPTRKERFTV.L	0	-	0	8	8	0.00776343	0.000593472	0.00228833
C:\Users\KyowonJeong\Desktop\flashida\msalign\apr23\flash\Eclip_1482_MB_ms2.msalign	1465	2547	HCD	8018	2238.74	95	6	6203.43	6203.42	1074	-	-1000	sp|P0ACX9|YDIE_ECOLI	Uncharacterized protein YdiE OS=Escherichia coli (strain K12) OX=83333 GN=ydiE PE=1 SV=1	8	63	R.KLTPETDANHKTASPQPIRRISSQTLLGPDGKLIIDHDGQEYLLRKTQAGKLLLTK.	0	-	0	43	30	1.35738e-16	0	0
C:\Users\KyowonJeong\Desktop\flashida\msalign\apr23\flash\Eclip_1482_MB_ms2.msalign	1468	2553	HCD	8026	2242.32	54	4	3257.74	3257.74	259	-	-1000	sp|P60438|RL3_ECOLI	50S ribosomal protein L3 OS=Escherichia coli (strain K12) OX=83333 GN=rplC PE=1 SV=1	26	55	T.VIEVEANRVTQVKDLANDGYRAIQVTTGAK.K	0	-	0	17	14	2.06093e-07	0	0
C:\Users\KyowonJeong\Desktop\flashida\msalign\apr23\flash\Eclip_1482_MB_ms2.msalign	1470	2558	HCD	8034	2245.6	67	8	4056.35	4056.35	386	-	-1000	sp|P0A7U3|RS19_ECOLI	30S ribosomal protein S19 OS=Escherichia coli (strain K12) OX=83333 GN=rpsS PE=1 SV=2	2	36	M.PRSLKKGPFIDLHLLKKVEKAVESGDKKPLRTWSR.R	0	-	0	43	33	6.08688e-24	0	0
C:\Users\KyowonJeong\Desktop\flashida\msalign\apr23\flash\Eclip_1482_MB_ms2.msalign	1474	2562	HCD	8039	2247.45	83	6	4992.61	4992.76	473	-	-1000	sp|P0ACF8|HNS_ECOLI	DNA-binding protein H-NS OS=Escherichia coli (strain K12) OX=83333 GN=hns PE=1 SV=2	90	137	K.RAQRPAKYSYVDENGETKTWTGQGRTPAVIKKAMDEQGKSLDD(FLIKQ)[-461.0240].	1	-	0	26	21	4.27967e-12	0	0
C:\Users\KyowonJeong\Desktop\flashida\msalign\apr23\flash\Eclip_1482_MB_ms2.msalign	1476	2565	HCD	8044	2249.06	44	5	5551.75	5551.91	495	-	-1000	sp|P0ACF8|HNS_ECOLI	DNA-binding protein H-NS OS=Escherichia coli (strain K12) OX=83333 GN=hns PE=1 SV=2	90	137	K.RAQRPAKYSYVDENGETKTWTGQGRTPAVIKKAMDEQGKSLDDFLIK(Q)[98.1360].	1	-	0	14	11	0.0451964	0.00168824	0.0064194
C:\Users\KyowonJeong\Desktop\flashida\msalign\apr23\flash\Eclip_1482_MB_ms2.msalign	1477	2566	HCD	8045	2249.71	96	6	5797.96	5797.89	459	-	-1000	sp|P0ACF8|HNS_ECOLI	DNA-binding protein H-NS OS=Escherichia coli (strain K12) OX=83333 GN=hns PE=1 SV=2	90	137	K.RAQRPAKYSYVDENGETKTWTGQGRTPAVIKKAMDEQGKSLDDFLIK(Q)[344.1060].	1	-	0	40	31	5.86287e-19	0	0
C:\Users\KyowonJeong\Desktop\flashida\msalign\apr23\flash\Eclip_1482_MB_ms2.msalign	1479	2568	HCD	8049	2251.14	91	6	5501.75	5501.78	464	-	-1000	sp|P0ACF8|HNS_ECOLI	DNA-binding protein H-NS OS=Escherichia coli (strain K12) OX=83333 GN=hns PE=1 SV=2	90	137	K.RAQRPAKYSYVDENGETKTWTGQGRTPAVIK(K)[48.0010]AMDEQGKSLDDFLIKQ.	1	-	0	36	28	2.73266e-14	0	0
C:\Users\KyowonJeong\Desktop\flashida\msalign\apr23\flash\Eclip_1482_MB_ms2.msalign	1480	2569	HCD	8050	2251.49	92	6	5531.74	5531.9	494	-	-1000	sp|P0ACF8|HNS_ECOLI	DNA-binding protein H-NS OS=Escherichia coli (strain K12) OX=83333 GN=hns PE=1 SV=2	90	137	K.RAQRPAKYSYVDENGETKTWTGQGRTPAVIKKAMD(EQ)[78.1260]GKSLDDFLIKQ.	1	-	0	15	15	0.000141095	0	0
C:\Users\KyowonJeong\Desktop\flashida\msalign\apr23\flash\Eclip_1482_MB_ms2.msalign	1481	2571	HCD	8054	2252.63	92	6	5585.82	5585.83	478	-	-1000	sp|P0ACF8|HNS_ECOLI	DNA-binding protein H-NS OS=Escherichia coli (strain K12) OX=83333 GN=hns PE=1 SV=2	90	137	K.RAQRPAKYSYVDENGETKTWTGQGRTPAVIKK(AMD)[132.0510]EQGKSLDDFLIKQ.	1	-	0	24	22	4.0705e-10	0	0
C:\Users\KyowonJeong\Desktop\flashida\msalign\apr23\flash\Eclip_1482_MB_ms2.msalign	1482	2572	HCD	8055	2253.23	97	6	5825.96	5826.13	469	-	-1000	sp|P0ACF8|HNS_ECOLI	DNA-binding protein H-NS OS=Escherichia coli (strain K12) OX=83333 GN=hns PE=1 SV=2	90	137	K.RAQRPAKYSYVDENGETKTWTGQGRTPAVIKKAMDEQGKSLDDFLIK(Q)[372.3510].	1	-	0	36	25	9.54487e-13	0	0
C:\Users\KyowonJeong\Desktop\flashida\msalign\apr23\flash\Eclip_1482_MB_ms2.msalign	1484	2574	HCD	8058	2254.5	79	6	5533.74	5533.8	492	-	-1000	sp|P0ACF8|HNS_ECOLI	DNA-binding protein H-NS OS=Escherichia coli (strain K12) OX=83333 GN=hns PE=1 SV=2	90	137	K.RAQRPAKYSYVDENGETKTWTGQGRTPAVIKKAMDEQGKSLDDF(L)[80.0160]IKQ.	1	-	0	15	15	3.79965e-05	0	0
C:\Users\KyowonJeong\Desktop\flashida\msalign\apr23\flash\Eclip_1482_MB_ms2.msalign	1487	2577	HCD	8062	2256.29	77	6	5422.79	5422.74	493	-	-1000	sp|P0ACF8|HNS_ECOLI	DNA-binding protein H-NS OS=Escherichia coli (strain K12) OX=83333 GN=hns PE=1 SV=2	90	137	K.RAQRPAKYSYVDENGETKTWTGQGRTPAVIK(KAMDEQ)[-31.0390]GKSLDDFLIKQ.	1	-	0	14	13	5.10728e-05	0	0
C:\Users\KyowonJeong\Desktop\flashida\msalign\apr23\flash\Eclip_1482_MB_ms2.msalign	1488	2579	HCD	8066	2257.66	91	6	5476.74	5476.75	467	-	-1000	sp|P0ACF8|HNS_ECOLI	DNA-binding protein H-NS OS=Escherichia coli (strain K12) OX=83333 GN=hns PE=1 SV=2	90	137	K.RAQRPAKYSYVDENGETKTWTGQGRTPAVIKKAMDEQGK(SLD)[22.9710]DFLIKQ.	1	-	0	30	25	1.14314e-13	0	0
C:\Users\KyowonJeong\Desktop\flashida\msalign\apr23\flash\Eclip_1482_MB_ms2.msalign	1489	2580	HCD	8067	2258.04	95	6	5753.94	5753.9	472	-	-1000	sp|P0ACF8|HNS_ECOLI	DNA-binding protein H-NS OS=Escherichia coli (strain K12) OX=83333 GN=hns PE=1 SV=2	90	137	K.RAQRPAKYSYVDENGETKTWTGQGRTPAVIKKAMDEQGKS(L)[300.1160]DDFLIKQ.	1	-	0	30	25	3.43892e-12	0	0
C:\Users\KyowonJeong\Desktop\flashida\msalign\apr23\flash\Eclip_1482_MB_ms2.msalign	1490	2581	HCD	8068	2258.65	96	6	5783.95	5783.98	466	-	-1000	sp|P0ACF8|HNS_ECOLI	DNA-binding protein H-NS OS=Escherichia coli (strain K12) OX=83333 GN=hns PE=1 SV=2	90	137	K.RAQRPAKYSYVDENGETKTWTGQGRTPAVIKKAMDEQGKSLDDFLIK(Q)[330.2010].	1	-	0	38	26	6.74174e-14	0	0
C:\Users\KyowonJeong\Desktop\flashida\msalign\apr23\flash\Eclip_1482_MB_ms2.msalign	1491	2583	HCD	8072	2260.03	115	7	6964.41	6964.4	738	-	-1000	sp|P0A7M9|RL31_ECOLI	50S ribosomal protein L31 OS=Escherichia coli (strain K12) OX=83333 GN=rpmE PE=1 SV=1	1	62	.MKKDIHPKYEEITASCSCGNVMKIRSTVGHDLNLD(VCSKCH)[-2.0233]PFFTGKQRDVATGGRVDRFNK.R	1	-	0	40	40	1.92619e-17	0	0
C:\Users\KyowonJeong\Desktop\flashida\msalign\apr23\flash\Eclip_1482_MB_ms2.msalign	1492	2584	HCD	8073	2260.67	54	4	3243.66	3243.66	1421	-	-1000	sp|P00904|TRPGD_ECOLI	Bifunctional protein TrpGD OS=Escherichia coli (strain K12) OX=83333 GN=trpGD PE=1 SV=3	462	493	A.GGTPEENRDILTRLLQGKGDAAHEAAVAANVA.M	0	-	0	18	14	3.57751e-09	0	0
C:\Users\KyowonJeong\Desktop\flashida\msalign\apr23\flash\Eclip_1482_MB_ms2.msalign	1493	2586	HCD	8076	2261.94	40	4	2676.45	2676.44	1535	-	-1000	sp|P0AFF6|NUSA_ECOLI	Transcription termination/antitermination protein NusA OS=Escherichia coli (strain K12) OX=83333 GN=nusA PE=1 SV=1	211	235	R.IEVPEIGEEVIEIKAAARDPGSRAK.I	0	-	0	14	11	9.89112e-06	0	0
C:\Users\KyowonJeong\Desktop\flashida\msalign\apr23\flash\Eclip_1482_MB_ms2.msalign	1499	2596	HCD	8091	2268.38	84	6	5636.82	5636.81	461	-	-1000	sp|P0ACF8|HNS_ECOLI	DNA-binding protein H-NS OS=Escherichia coli (strain K12) OX=83333 GN=hns PE=1 SV=2	89	137	A.(K)[54.9360]RAQRPAKYSYVDENGETKTWTGQGRTPAVIKKAMDEQGKSLDDFLIKQ.	1	-	0	51	37	1.86571e-18	0	0
C:\Users\KyowonJeong\Desktop\flashida\msalign\apr23\flash\Eclip_1482_MB_ms2.msalign	1501	2598	HCD	8094	2269.65	37	5	4338.22	4338.21	1234	-	-1000	sp|P07017|MCP2_ECOLI	Methyl-accepting chemotaxis protein II OS=Escherichia coli (strain K12) OX=83333 GN=tar PE=1 SV=2	515	553	R.LAASPLTNKPQTPSRPASEQPPAQPRLRIAEQDPNWETF.	0	-	0	12	11	4.2783e-09	0	0
C:\Users\KyowonJeong\Desktop\flashida\msalign\apr23\flash\Eclip_1482_MB_ms2.msalign	1505	2613	HCD	8116	2279.45	42	5	3185.74	3185.74	1476	-	-1000	sp|P45578|LUXS_ECOLI	S-ribosylhomocysteine lyase OS=Escherichia coli (strain K12) OX=83333 GN=luxS PE=1 SV=3	145	171	R.SILERDVRINSNEELALPKEKLQELHI.	0	-	0	15	13	5.74926e-08	0	0
C:\Users\KyowonJeong\Desktop\flashida\msalign\apr23\flash\Eclip_1482_MB_ms2.msalign	1507	2619	HCD	8126	2283.47	40	4	2407.39	2407.39	1392	-	-1000	sp|P0ADY7|RL16_ECOLI	50S ribosomal protein L16 OS=Escherichia coli (strain K12) OX=83333 GN=rplP PE=1 SV=1	115	136	R.EAFKLAAAKLPIKTTFVTKTVM.	0	-	0	13	13	3.06064e-10	0	0
C:\Users\KyowonJeong\Desktop\flashida\msalign\apr23\flash\Eclip_1482_MB_ms2.msalign	1508	2621	HCD	8128	2284.72	114	10	7191.89	7191.86	831	-	-1000	sp|P32685|YJBD_ECOLI	Uncharacterized protein YjbD OS=Escherichia coli (strain K12) OX=83333 GN=yjbD PE=4 SV=1	1	62	.MALPRITQKEMTE(RE)[-115.0643]QRELKTLLDRARIAHGRVLTNSETNSIKKDYIDKLMVEREAEAKKAR.Q	1	-	0	20	19	2.3315e-06	0	0
C:\Users\KyowonJeong\Desktop\flashida\msalign\apr23\flash\Eclip_1482_MB_ms2.msalign	1509	2622	HCD	8130	2285.38	59	5	4290.32	4290.31	33	-	-1000	sp|P0CE47|EFTU1_ECOLI	Elongation factor Tu 1 OS=Escherichia coli (strain K12) OX=83333 GN=tufA PE=1 SV=1	2	40	M.(S)[Acetyl]KEKFERTKPHVNVGTIGHVDHGKTTLTAAITTVLAKTY.G	0	-	0	22	17	3.95058e-11	0	0
C:\Users\KyowonJeong\Desktop\flashida\msalign\apr23\flash\Eclip_1482_MB_ms2.msalign	1510	2631	HCD	8144	2291.37	82	5	5012.54	5012.53	1342	-	-1000	sp|P05825|FEPA_ECOLI	Ferrienterobactin receptor OS=Escherichia coli (strain K12) OX=83333 GN=fepA PE=1 SV=2	23	69	A.QEPTDTPVSHDDTIVVTAAEQNLQAPGVSTITADEIRKNPVARDVSK.I	0	-	0	20	18	4.94605e-11	0	0
C:\Users\KyowonJeong\Desktop\flashida\msalign\apr23\flash\Eclip_1482_MB_ms2.msalign	1514	2639	HCD	8156	2296.64	88	6	5297.69	5297.68	455	-	-1000	sp|P0ACF8|HNS_ECOLI	DNA-binding protein H-NS OS=Escherichia coli (strain K12) OX=83333 GN=hns PE=1 SV=2	91	137	R.AQRPAKYSYVDENGETKTWTGQGRTPAVIKKAMDEQGKSLDDFLIKQ.	0	-	0	57	45	2.72397e-28	0	0
C:\Users\KyowonJeong\Desktop\flashida\msalign\apr23\flash\Eclip_1482_MB_ms2.msalign	1515	2640	HCD	8157	2297.28	78	5	4702.54	4702.53	25	-	-1000	sp|P0CE47|EFTU1_ECOLI	Elongation factor Tu 1 OS=Escherichia coli (strain K12) OX=83333 GN=tufA PE=1 SV=1	2	45	M.(S)[Acetyl]KEKFERTKPHVNVGTIGHVDHGKTTLTAAITTVLAKTYGGAAR.A	0	-	0	52	39	3.173e-22	0	0
C:\Users\KyowonJeong\Desktop\flashida\msalign\apr23\flash\Eclip_1482_MB_ms2.msalign	1516	2642	HCD	8160	2298.18	48	10	6736.76	6735.75	1515	-	-1000	sp|P68679|RS21_ECOLI	30S ribosomal protein S21 OS=Escherichia coli (strain K12) OX=83333 GN=rpsU PE=1 SV=2	2	58	M.PVIKVRENEPFDVALRRFKRSCEKAGVLAEVRRREFYEKPTTERKRAKASAVKRHAK.K	0	-	0	8	8	4.5168e-05	0	0
C:\Users\KyowonJeong\Desktop\flashida\msalign\apr23\flash\Eclip_1482_MB_ms2.msalign	1518	2658	HCD	8184	2308.02	59	5	3563.95	3563.95	1148	-	-1000	sp|P0A7R5|RS10_ECOLI	30S ribosomal protein S10 OS=Escherichia coli (strain K12) OX=83333 GN=rpsJ PE=1 SV=1	1	30	.MQNQRIRIRLKAFDHRLIDQATAEIVETAK.R	0	-	0	24	18	4.17715e-08	0	0
C:\Users\KyowonJeong\Desktop\flashida\msalign\apr23\flash\Eclip_1482_MB_ms2.msalign	1519	2659	HCD	8186	2308.74	112	9	6982.42	6982.41	739	-	-1000	sp|P0A7M9|RL31_ECOLI	50S ribosomal protein L31 OS=Escherichia coli (strain K12) OX=83333 GN=rpmE PE=1 SV=1	1	62	.(MKKD)[15.9917]IHPKYEEITASCSCGNVMKIRSTVGHDLNLDVCSKCHPFFTGKQRDVATGGRVDRFNK.R	1	-	0	39	29	1.46626e-12	0	0
C:\Users\KyowonJeong\Desktop\flashida\msalign\apr23\flash\Eclip_1482_MB_ms2.msalign	1522	2667	HCD	8198	2314.01	47	4	2864.51	2864.5	415	-	-1000	sp|P0ACF4|DBHB_ECOLI	DNA-binding protein HU-beta OS=Escherichia coli (strain K12) OX=83333 GN=hupB PE=1 SV=1	32	58	S.VTESLKEGDDVALVGFGTFAVKERAAR.T	0	-	0	22	19	9.61892e-13	0	0
C:\Users\KyowonJeong\Desktop\flashida\msalign\apr23\flash\Eclip_1482_MB_ms2.msalign	1523	2668	HCD	8199	2314.65	116	9	6966.42	6966.42	737	-	-1000	sp|P0A7M9|RL31_ECOLI	50S ribosomal protein L31 OS=Escherichia coli (strain K12) OX=83333 GN=rpmE PE=1 SV=1	1	62	.MKKDIHPKYEEITASCSCGNVMKIRSTVGHDLNLDVCSKCHPFFTGKQRDVATGGRVDRFNK.R	0	-	0	60	42	1.6091e-22	0	0
C:\Users\KyowonJeong\Desktop\flashida\msalign\apr23\flash\Eclip_1482_MB_ms2.msalign	1525	2673	HCD	8206	2317.9	44	5	2704.5	2704.49	1296	-	-1000	sp|P0C079|RELB_ECOLI	Antitoxin RelB OS=Escherichia coli (strain K12) OX=83333 GN=relB PE=1 SV=1	51	73	L.LSDEDAELVEIVKERLRNPKPVR.V	0	-	0	18	18	6.80167e-13	0	0
C:\Users\KyowonJeong\Desktop\flashida\msalign\apr23\flash\Eclip_1482_MB_ms2.msalign	1526	2675	HCD	8210	2319.28	85	13	10746.2	10746.2	329	-	-1000	sp|P0A705|IF2_ECOLI	Translation initiation factor IF-2 OS=Escherichia coli (strain K12) OX=83333 GN=infB PE=1 SV=1	166	258	M.TKNAQAEKARREQEAAELKRKAEEEARRKLEEEARRVAEEARRMAEENKWTDNAEPTEDSSDYHVTTSQHARQAEDESDREVEGGRGRGRNAK.A	0	-	0	27	19	7.72757e-08	0	0
C:\Users\KyowonJeong\Desktop\flashida\msalign\apr23\flash\Eclip_1482_MB_ms2.msalign	1527	2679	HCD	8216	2321.86	70	5	4233.14	4233.14	463	-	-1000	sp|P0ACF8|HNS_ECOLI	DNA-binding protein H-NS OS=Escherichia coli (strain K12) OX=83333 GN=hns PE=1 SV=2	100	137	Y.VDENGETKTWTGQGRTPAVIKKAMDEQGKSLDDFLIKQ.	0	-	0	33	27	5.90205e-17	0	0
C:\Users\KyowonJeong\Desktop\flashida\msalign\apr23\flash\Eclip_1482_MB_ms2.msalign	1529	2682	HCD	8220	2323.77	46	5	2765.41	2765.41	1218	-	-1000	sp|P0A6H5|HSLU_ECOLI	ATP-dependent protease ATPase subunit HslU OS=Escherichia coli (strain K12) OX=83333 GN=hslU PE=1 SV=1	2	25	M.SEMTPREIVSELDKHIIGQDNAKR.S	0	-	0	21	15	3.42014e-14	0	0
C:\Users\KyowonJeong\Desktop\flashida\msalign\apr23\flash\Eclip_1482_MB_ms2.msalign	1531	2687	HCD	8228	2327.13	46	4	3352.87	3352.86	1404	-	-1000	sp|P15639|PUR9_ECOLI	Bifunctional purine biosynthesis protein PurH OS=Escherichia coli (strain K12) OX=83333 GN=purH PE=1 SV=1	1	30	.MQQRRPVRRALLSVSDKAGIVEFAQALSAR.G	0	-	0	25	23	6.5663e-10	0	0
C:\Users\KyowonJeong\Desktop\flashida\msalign\apr23\flash\Eclip_1482_MB_ms2.msalign	1532	2696	HCD	8241	2333.05	160	15	11564.5	11564.5	330	-	-1000	sp|P0A705|IF2_ECOLI	Translation initiation factor IF-2 OS=Escherichia coli (strain K12) OX=83333 GN=infB PE=1 SV=1	159	258	V.SNQQDDMTKNAQAEKARREQEAAELKRKAEEEARRKLEEEARRVAEEARRMAEENKWTDNAEPTEDSSDYHVTTSQHARQAEDESDREVEGGRGRGRNAK.A	0	-	0	27	23	4.76447e-07	0	0
C:\Users\KyowonJeong\Desktop\flashida\msalign\apr23\flash\Eclip_1482_MB_ms2.msalign	1534	2707	HCD	8258	2340.32	43	4	2604.33	2604.33	1084	-	-1000	sp|P0A717|KPRS_ECOLI	Ribose-phosphate pyrophosphokinase OS=Escherichia coli (strain K12) OX=83333 GN=prs PE=1 SV=2	218	242	V.LVDDMIDTGGTLCKAAEALKERGAK.R	0	-	0	25	18	1.19516e-12	0	0
C:\Users\KyowonJeong\Desktop\flashida\msalign\apr23\flash\Eclip_1482_MB_ms2.msalign	1535	2715	HCD	8270	2345.59	92	9	6763.59	6763.58	832	-	-1000	sp|P0A6P9|ENO_ECOLI	Enolase OS=Escherichia coli (strain K12) OX=83333 GN=eno PE=1 SV=2	2	66	M.SKIVKIIGREIIDSRGNPTVEAEVHLEGGFVGMAAAPSGASTGSREALELRDGDKSRFLGKGVTK.A	0	-	0	38	28	5.19795e-21	0	0
C:\Users\KyowonJeong\Desktop\flashida\msalign\apr23\flash\Eclip_1482_MB_ms2.msalign	1542	2731	HCD	8294	2356.09	123	7	8052.89	8052.89	1305	-	-1000	sp|P76227|YNJH_ECOLI	Uncharacterized protein YnjH OS=Escherichia coli (strain K12) OX=83333 GN=ynjH PE=3 SV=1	19	90	A.NPHYRPDVEVNVPPEVFSSGGQSAQ(PCTQCCVYQDQNYSEGAVIKAEGILLQCQRD)[-4.0296]DKTLSTNPLVWRRVKP.	1	-	0	41	25	9.30302e-09	0	0
C:\Users\KyowonJeong\Desktop\flashida\msalign\apr23\flash\Eclip_1482_MB_ms2.msalign	1543	2734	HCD	8298	2357.97	87	5	3863.9	3863.9	489	-	-1000	sp|P0ACF8|HNS_ECOLI	DNA-binding protein H-NS OS=Escherichia coli (strain K12) OX=83333 GN=hns PE=1 SV=2	100	134	Y.VDENGETKTWTGQGRTPAVIKKAMDEQGKSLDDFL.I	0	-	0	14	14	7.11477e-06	0	0
C:\Users\KyowonJeong\Desktop\flashida\msalign\apr23\flash\Eclip_1482_MB_ms2.msalign	1544	2735	HCD	8300	2358.69	86	7	7938.85	7938.83	1304	-	-1000	sp|P76227|YNJH_ECOLI	Uncharacterized protein YnjH OS=Escherichia coli (strain K12) OX=83333 GN=ynjH PE=3 SV=1	20	90	N.PHYRPDVEVNVPPEVFSSGGQSAQP(CTQCCVYQDQNYSEGAVIKAEGILLQCQRDD)[-4.0416]KTLSTNPLVWRRVKP.	1	-	0	45	28	2.91103e-12	0	0
C:\Users\KyowonJeong\Desktop\flashida\msalign\apr23\flash\Eclip_1482_MB_ms2.msalign	1545	2739	HCD	8306	2361.33	62	5	3768.89	3768.89	225	-	-1000	sp|P61175|RL22_ECOLI	50S ribosomal protein L22 OS=Escherichia coli (strain K12) OX=83333 GN=rplV PE=1 SV=1	49	83	K.KVLESAIANAEHNDGADIDDLKVTKIFVDEGPSMK.R	0	-	0	49	39	1.07794e-22	0	0
C:\Users\KyowonJeong\Desktop\flashida\msalign\apr23\flash\Eclip_1482_MB_ms2.msalign	1546	2742	HCD	8310	2363.26	137	15	9579.28	9579.25	914	-	-1000	sp|P0A7U7|RS20_ECOLI	30S ribosomal protein S20 OS=Escherichia coli (strain K12) OX=83333 GN=rpsT PE=1 SV=2	1	87	.(M)[Acetyl]ANIKSA(KKRAIQSEKARKHNASRRSMMRTFIKKVYAAIE)[-141.0761]AGDKAAAQKAFNEMQPIVDRQAAKGLIHKNKAARHKANLTAQINKLA.	1	-	0	24	18	7.21142e-07	0	0
C:\Users\KyowonJeong\Desktop\flashida\msalign\apr23\flash\Eclip_1482_MB_ms2.msalign	1547	2744	HCD	8313	2364.62	49	5	2947.6	2947.59	1069	-	-1000	sp|P0A7V3|RS3_ECOLI	30S ribosomal protein S3 OS=Escherichia coli (strain K12) OX=83333 GN=rpsC PE=1 SV=2	2	27	M.GQKVHPNGIRLGIVKPWNSTWFANTK.E	0	-	0	21	18	5.38279e-17	0	0
C:\Users\KyowonJeong\Desktop\flashida\msalign\apr23\flash\Eclip_1482_MB_ms2.msalign	1549	2749	HCD	8320	2367.87	29	7	6438.6	6438.59	949	-	-1000	sp|P0AG51|RL30_ECOLI	50S ribosomal protein L30 OS=Escherichia coli (strain K12) OX=83333 GN=rpmD PE=1 SV=2	2	59	M.AKTIKITQTRSAIGRLPKHKATLLGLGLRRIGHTVERED(TPAIRGMINAVSFM)[31.9850]VKVEE.	1	-	0	9	8	0.0075831	0.000594413	0.00229533
C:\Users\KyowonJeong\Desktop\flashida\msalign\apr23\flash\Eclip_1482_MB_ms2.msalign	1552	2759	HCD	8336	2374.55	93	6	6144.11	6144.09	1039	-	-1000	sp|P0A9A6|FTSZ_ECOLI	Cell division protein FtsZ OS=Escherichia coli (strain K12) OX=83333 GN=ftsZ PE=1 SV=1	330	383	K.QVQQPVMDRYQQHGMAPLTQEQKPVAKVVNDNAPQTAKEPDYLDIPAFLRKQAD.	0	-	0	35	27	1.60364e-17	0	0
C:\Users\KyowonJeong\Desktop\flashida\msalign\apr23\flash\Eclip_1482_MB_ms2.msalign	1555	2764	HCD	8343	2377.95	33	4	2506.31	2506.31	1418	-	-1000	sp|P0A6B7|ISCS_ECOLI	Cysteine desulfurase IscS OS=Escherichia coli (strain K12) OX=83333 GN=iscS PE=1 SV=1	1	22	.MKLPIYLDYSATTPVDPRVAEK.M	0	-	0	12	11	2.29075e-09	0	0
C:\Users\KyowonJeong\Desktop\flashida\msalign\apr23\flash\Eclip_1482_MB_ms2.msalign	1556	2766	HCD	8346	2379.25	59	5	3583.08	3583.08	245	-	-1000	sp|P60438|RL3_ECOLI	50S ribosomal protein L3 OS=Escherichia coli (strain K12) OX=83333 GN=rplC PE=1 SV=1	175	209	S.LDVVRVDAERNLLLVKGAVPGATGSDLIVKPAVKA.	0	-	0	29	25	3.63225e-13	0	0
C:\Users\KyowonJeong\Desktop\flashida\msalign\apr23\flash\Eclip_1482_MB_ms2.msalign	1559	2771	HCD	8354	2382.89	56	7	4603.43	4604.43	301	-	-1000	sp|P0AG59|RS14_ECOLI	30S ribosomal protein S14 OS=Escherichia coli (strain K12) OX=83333 GN=rpsN PE=1 SV=2	24	63	K.RAELKAIISDVNASDEDRWNAVLKLQTLPRDSSPSRQRNR.C	0	-	0	21	19	5.16972e-12	0	0
C:\Users\KyowonJeong\Desktop\flashida\msalign\apr23\flash\Eclip_1482_MB_ms2.msalign	1563	2781	HCD	8368	2389.43	19	4	2214.14	2214.14	1326	-	-1000	sp|P0AAG0|DPPD_ECOLI	Dipeptide transport ATP-binding protein DppD OS=Escherichia coli (strain K12) OX=83333 GN=dppD PE=1 SV=1	2	21	M.ALLNVDKLSVHFGDESAPFR.A	0	-	0	9	9	1.17445e-11	0	0
C:\Users\KyowonJeong\Desktop\flashida\msalign\apr23\flash\Eclip_1482_MB_ms2.msalign	1564	2784	HCD	8373	2391.45	117	10	7175.89	7175.89	827	-	-1000	sp|P32685|YJBD_ECOLI	Uncharacterized protein YjbD OS=Escherichia coli (strain K12) OX=83333 GN=yjbD PE=4 SV=1	2	62	M.ALPRITQKEMTEREQRELKTLLDRARIAHGRVLTNSETNSIKKDYIDKLMVEREAEAKKAR.Q	0	-	0	47	38	3.12433e-21	0	0
C:\Users\KyowonJeong\Desktop\flashida\msalign\apr23\flash\Eclip_1482_MB_ms2.msalign	1566	2789	HCD	8380	2394.71	63	20	13641.5	13640.4	1598	-	-1000	sp|P0A7B5|PROB_ECOLI	Glutamate 5-kinase OS=Escherichia coli (strain K12) OX=83333 GN=proB PE=1 SV=1	2	125	M.(S)[Acetyl]DSQTLVVKLGTSVLTGGSRRLNRAHIVELVRQCAQLHAAGHRIVIVTSGAIAAGREHLGYPELPATIASKQLLAAVGQSRLIQLWEQLFSIYGIHVGQMLLTRADMEDRERFLNARDTLRALL.D	0	-	0	7	6	0.0208093	0.00133818	0.00511322
C:\Users\KyowonJeong\Desktop\flashida\msalign\apr23\flash\Eclip_1482_MB_ms2.msalign	1568	2792	HCD	8385	2396.73	80	9	5431.96	5431.95	1512	-	-1000	sp|P68679|RS21_ECOLI	30S ribosomal protein S21 OS=Escherichia coli (strain K12) OX=83333 GN=rpsU PE=1 SV=2	2	46	M.PVIKVRENEPFDVALRRFKRSCEKAGVLAEVRRREFYEKPTTERK.R	0	-	0	16	13	1.23866e-06	0	0
C:\Users\KyowonJeong\Desktop\flashida\msalign\apr23\flash\Eclip_1482_MB_ms2.msalign	1569	2794	HCD	8388	2398	98	9	6378.36	6378.35	833	-	-1000	sp|P0A6P9|ENO_ECOLI	Enolase OS=Escherichia coli (strain K12) OX=83333 GN=eno PE=1 SV=2	2	62	M.SKIVKIIGREIIDSRGNPTVEAEVHLEGGFVGMAAAPSGASTGSREALELRDGDKSRFLGK.G	0	-	0	39	24	1.43174e-18	0	0
C:\Users\KyowonJeong\Desktop\flashida\msalign\apr23\flash\Eclip_1482_MB_ms2.msalign	1571	2803	HCD	8402	2404.01	36	5	2609.32	2609.31	1219	-	-1000	sp|P0A6H5|HSLU_ECOLI	ATP-dependent protease ATPase subunit HslU OS=Escherichia coli (strain K12) OX=83333 GN=hslU PE=1 SV=1	2	24	M.SEMTPREIVSELDKHIIGQDNAK.R	0	-	0	14	13	1.21186e-10	0	0
C:\Users\KyowonJeong\Desktop\flashida\msalign\apr23\flash\Eclip_1482_MB_ms2.msalign	1572	2805	HCD	8404	2405.27	35	4	2998.42	2998.41	118	-	-1000	sp|P0A7J7|RL11_ECOLI	50S ribosomal protein L11 OS=Escherichia coli (strain K12) OX=83333 GN=rplK PE=1 SV=2	109	133	E.IAQTKAADMTGADIEAMTRSIEGT(A)[447.1892].R	1	-	0	12	12	4.58558e-05	0	0
C:\Users\KyowonJeong\Desktop\flashida\msalign\apr23\flash\Eclip_1482_MB_ms2.msalign	1574	2809	HCD	8410	2407.91	30	4	2311.24	2311.24	476	-	-1000	sp|P0ACF8|HNS_ECOLI	DNA-binding protein H-NS OS=Escherichia coli (strain K12) OX=83333 GN=hns PE=1 SV=2	67	89	I.ADGIDPNELLNSLAAVKSGTKAK.R	0	-	0	18	15	1.11412e-10	0	0
C:\Users\KyowonJeong\Desktop\flashida\msalign\apr23\flash\Eclip_1482_MB_ms2.msalign	1575	2811	HCD	8414	2409.29	147	16	8885.83	8885.82	716	-	-1000	sp|P0A7M2|RL28_ECOLI	50S ribosomal protein L28 OS=Escherichia coli (strain K12) OX=83333 GN=rpmB PE=1 SV=2	2	78	M.SRVCQVTGKRPVTGNNRSHALNATKRRFLPNLHSHRFWVESEKRFVTLRVSAKGMRVI(D)[15.9869]KKGIDTVLAELRARGEKY.	1	-	0	44	32	5.97908e-15	0	0
C:\Users\KyowonJeong\Desktop\flashida\msalign\apr23\flash\Eclip_1482_MB_ms2.msalign	1578	2817	HCD	8422	2413.18	78	5	3780.01	3780	525	-	-1000	sp|P68919|RL25_ECOLI	50S ribosomal protein L25 OS=Escherichia coli (strain K12) OX=83333 GN=rplY PE=1 SV=1	19	52	R.RLRAANKFPAIIYGGKEAPLAIELDHDKVMNMQA.K	0	-	0	14	13	1.4405e-10	0	0
C:\Users\KyowonJeong\Desktop\flashida\msalign\apr23\flash\Eclip_1482_MB_ms2.msalign	1579	2819	HCD	8426	2414.56	65	6	6555.28	6555.26	899	-	-1000	sp|P0A6M8|EFG_ECOLI	Elongation factor G OS=Escherichia coli (strain K12) OX=83333 GN=fusA PE=1 SV=2	2	59	M.ARTTPIARYRNIGISAHIDAGKTTTTERILFYTGVNHKIGEVHDGAATMDWMEQEQER.G	0	-	0	37	35	5.14994e-20	0	0
C:\Users\KyowonJeong\Desktop\flashida\msalign\apr23\flash\Eclip_1482_MB_ms2.msalign	1587	2835	HCD	8450	2424.6	82	6	4921.7	4921.7	516	-	-1000	sp|P68919|RL25_ECOLI	50S ribosomal protein L25 OS=Escherichia coli (strain K12) OX=83333 GN=rplY PE=1 SV=1	53	94	A.KAEFYSEVLTIVVDGKEIKVKAQDVQRHPYKPKLQHIDFVRA.	0	-	0	59	42	8.104e-25	0	0
C:\Users\KyowonJeong\Desktop\flashida\msalign\apr23\flash\Eclip_1482_MB_ms2.msalign	1588	2836	HCD	8451	2425.25	43	5	3447.81	3447.81	1037	-	-1000	sp|P27302|TKT1_ECOLI	Transketolase 1 OS=Escherichia coli (strain K12) OX=83333 GN=tktA PE=1 SV=5	328	358	R.RMKGEMPSDFDAKAKEFIAKLQANPAKIASR.K	0	-	0	23	20	1.10513e-17	0	0
C:\Users\KyowonJeong\Desktop\flashida\msalign\apr23\flash\Eclip_1482_MB_ms2.msalign	1589	2837	HCD	8452	2425.86	53	7	4591.28	4591.27	1132	-	-1000	sp|P69776|LPP_ECOLI	Major outer membrane lipoprotein Lpp OS=Escherichia coli (strain K12) OX=83333 GN=lpp PE=1 SV=1	38	78	L.NAKVDQLSNDVNAMRSDVQAAKDDAARANQRLDNMATKYRK.	0	-	0	15	13	4.37034e-10	0	0
C:\Users\KyowonJeong\Desktop\flashida\msalign\apr23\flash\Eclip_1482_MB_ms2.msalign	1591	2840	HCD	8457	2427.88	40	4	2441.27	2441.27	1143	-	-1000	sp|P0A7R5|RS10_ECOLI	30S ribosomal protein S10 OS=Escherichia coli (strain K12) OX=83333 GN=rpsJ PE=1 SV=1	12	33	K.AFDHRLIDQATAEIVETAKRTG.A	0	-	0	23	19	3.20248e-12	0	0
C:\Users\KyowonJeong\Desktop\flashida\msalign\apr23\flash\Eclip_1482_MB_ms2.msalign	1592	2841	HCD	8458	2428.5	50	8	8986.84	8987.1	1064	-	-1000	sp|P28635|METQ_ECOLI	D-methionine-binding lipoprotein MetQ OS=Escherichia coli (strain K12) OX=83333 GN=metQ PE=1 SV=2	36	119	V.(GVIVGAEQQVAEVAQKVAKDKYGLDVELVTFNDYVLPNEALSKGDIDANAFQHKPYLDQQLKDRGYK)[-240.6878]LVAVGNTFVYPIAGYSK.K	1	-	0	15	13	0.000221913	0	0
C:\Users\KyowonJeong\Desktop\flashida\msalign\apr23\flash\Eclip_1482_MB_ms2.msalign	1593	2842	HCD	8460	2429.15	36	5	3383.76	3383.76	1271	-	-1000	sp|P15047|ENTA_ECOLI	2,3-dihydro-2,3-dihydroxybenzoate dehydrogenase OS=Escherichia coli (strain K12) OX=83333 GN=entA PE=1 SV=1	188	217	V.SDDAEEQRIRGFGEQFKLGIPLGKIARPQE.I	0	-	0	15	13	1.72195e-07	0	0
C:\Users\KyowonJeong\Desktop\flashida\msalign\apr23\flash\Eclip_1482_MB_ms2.msalign	1596	2845	HCD	8464	2431.13	50	4	3027.53	3027.53	1040	-	-1000	sp|P0A9A6|FTSZ_ECOLI	Cell division protein FtsZ OS=Escherichia coli (strain K12) OX=83333 GN=ftsZ PE=1 SV=1	357	383	K.VVNDNAPQTAKEPDYLDIPAFLRKQAD.	0	-	0	15	12	1.18208e-10	0	0
C:\Users\KyowonJeong\Desktop\flashida\msalign\apr23\flash\Eclip_1482_MB_ms2.msalign	1598	2851	HCD	8474	2435.15	50	6	5944.09	5944.08	1316	-	-1000	sp|P05055|PNP_ECOLI	Polyribonucleotide nucleotidyltransferase OS=Escherichia coli (strain K12) OX=83333 GN=pnp PE=1 SV=3	658	711	K.RVEKVTDYLQMGQEVPVKVLEVDRQGRIRLSIKEATEQSQPAAAPEAPAAEQGE.	0	-	0	19	16	4.6683e-12	0	0
C:\Users\KyowonJeong\Desktop\flashida\msalign\apr23\flash\Eclip_1482_MB_ms2.msalign	1603	2861	HCD	8488	2441.68	88	13	9598.26	9598.27	921	-	-1000	sp|P0A7U7|RS20_ECOLI	30S ribosomal protein S20 OS=Escherichia coli (strain K12) OX=83333 GN=rpsT PE=1 SV=2	2	87	M.ANIKSAKKRA(IQSEKARKHNASRRSMMRTFIKKVYAAIEAGDKAA)[50.9899]AQKAFNEMQPIVDRQAAKGLIHKNKAARHKANLTAQINKLA.	1	-	0	8	8	0.110506	0.00256834	0.00904033
C:\Users\KyowonJeong\Desktop\flashida\msalign\apr23\flash\Eclip_1482_MB_ms2.msalign	1604	2862	HCD	8490	2442.33	132	13	8548.55	8548.57	300	-	-1000	sp|P0AG59|RS14_ECOLI	30S ribosomal protein S14 OS=Escherichia coli (strain K12) OX=83333 GN=rpsN PE=1 SV=2	1	75	.MAKQSMKAREVKRVALA(D)[-115.0456]KYFAKRAELKAIISDVNASDEDRWNAVLKLQTLPRDSSPSRQRNRCRQTGRPHGFLR.K	1	-	0	48	31	3.89381e-12	0	0
C:\Users\KyowonJeong\Desktop\flashida\msalign\apr23\flash\Eclip_1482_MB_ms2.msalign	1607	2865	HCD	8494	2444.19	93	7	4335.29	4334.28	310	-	-1000	sp|P0AG59|RS14_ECOLI	30S ribosomal protein S14 OS=Escherichia coli (strain K12) OX=83333 GN=rpsN PE=1 SV=2	24	61	K.RAELKAIISDVNASDEDRWNAVLKLQTLPRDSSPSRQR.N	0	-	0	9	9	1.51722e-05	0	0
C:\Users\KyowonJeong\Desktop\flashida\msalign\apr23\flash\Eclip_1482_MB_ms2.msalign	1608	2866	HCD	8496	2444.85	55	6	3350.86	3350.86	811	-	-1000	sp|P0A7T7|RS18_ECOLI	30S ribosomal protein S18 OS=Escherichia coli (strain K12) OX=83333 GN=rpsR PE=1 SV=2	21	50	E.IDYKDIATLKNYITESGKIVPSRITGTRAK.Y	0	-	0	27	22	2.36759e-12	0	0
C:\Users\KyowonJeong\Desktop\flashida\msalign\apr23\flash\Eclip_1482_MB_ms2.msalign	1611	2871	HCD	8504	2448.21	74	6	4462.34	4462.33	1440	-	-1000	sp|P05020|PYRC_ECOLI	Dihydroorotase OS=Escherichia coli (strain K12) OX=83333 GN=pyrC PE=1 SV=2	2	39	M.TAPSQVLKIRRPDDWHLHLRDGDMLKTVVPYTSEIYGR.A	0	-	0	16	14	6.12548e-09	0	0
C:\Users\KyowonJeong\Desktop\flashida\msalign\apr23\flash\Eclip_1482_MB_ms2.msalign	1618	2882	HCD	8520	2455.39	126	12	8532.58	8532.57	292	-	-1000	sp|P0AG59|RS14_ECOLI	30S ribosomal protein S14 OS=Escherichia coli (strain K12) OX=83333 GN=rpsN PE=1 SV=2	2	75	M.AKQSMKAREVKRVALADKYFAKRAELKAIISDVNASDEDRWNAVLKLQTLPRDSSPSRQRNRCRQTGRPHGFLR.K	0	-	0	51	37	6.76809e-17	0	0
C:\Users\KyowonJeong\Desktop\flashida\msalign\apr23\flash\Eclip_1482_MB_ms2.msalign	1620	2884	HCD	8523	2456.64	40	5	2975.71	2975.71	158	-	-1000	sp|P62399|RL5_ECOLI	50S ribosomal protein L5 OS=Escherichia coli (strain K12) OX=83333 GN=rplE PE=1 SV=2	43	71	E.AIADKKLLDNAAADLAAISGQKPLITKAR.K	0	-	0	24	19	5.39764e-09	0	0
C:\Users\KyowonJeong\Desktop\flashida\msalign\apr23\flash\Eclip_1482_MB_ms2.msalign	1625	2889	HCD	8530	2459.89	111	9	6820.66	6820.66	828	-	-1000	sp|P32685|YJBD_ECOLI	Uncharacterized protein YjbD OS=Escherichia coli (strain K12) OX=83333 GN=yjbD PE=4 SV=1	2	59	M.ALPRITQKEMTEREQRELKTLLDRARIAHGRVLTNSETNSIKKDYIDKLMVEREAEAK.K	0	-	0	33	26	2.71521e-12	0	0
C:\Users\KyowonJeong\Desktop\flashida\msalign\apr23\flash\Eclip_1482_MB_ms2.msalign	1632	2896	HCD	8541	2464.19	159	5	3670.12	3670.11	244	-	-1000	sp|P60438|RL3_ECOLI	50S ribosomal protein L3 OS=Escherichia coli (strain K12) OX=83333 GN=rplC PE=1 SV=1	174	209	Q.SLDVVRVDAERNLLLVKGAVPGATGSDLIVKPAVKA.	0	-	0	33	29	2.57796e-13	0	0
C:\Users\KyowonJeong\Desktop\flashida\msalign\apr23\flash\Eclip_1482_MB_ms2.msalign	1633	2898	HCD	8544	2465.46	44	4	2640.36	2640.36	1142	-	-1000	sp|P0A7R5|RS10_ECOLI	30S ribosomal protein S10 OS=Escherichia coli (strain K12) OX=83333 GN=rpsJ PE=1 SV=1	12	35	K.AFDHRLIDQATAEIVETAKRTGAQ.V	0	-	0	22	21	2.92262e-14	0	0
C:\Users\KyowonJeong\Desktop\flashida\msalign\apr23\flash\Eclip_1482_MB_ms2.msalign	1636	2901	HCD	8548	2467.34	136	15	11458.2	11458.2	309	-	-1000	sp|P0AG59|RS14_ECOLI	30S ribosomal protein S14 OS=Escherichia coli (strain K12) OX=83333 GN=rpsN PE=1 SV=2	2	101	M.AKQSMKAREVKRVALADKYFAKRAELKAIISDVNASDEDRWNAVLKLQTLPRD(SSPSRQRNRCRQTGRPHGFLRKF)[16.0061]GLSRIKVREAAMRGEIPGLKKASW.	1	-	0	19	18	3.22925e-06	0	0
C:\Users\KyowonJeong\Desktop\flashida\msalign\apr23\flash\Eclip_1482_MB_ms2.msalign	1637	2902	HCD	8550	2467.99	81	7	5544.99	5544.98	505	-	-1000	sp|P0AG63|RS17_ECOLI	30S ribosomal protein S17 OS=Escherichia coli (strain K12) OX=83333 GN=rpsQ PE=1 SV=2	37	84	K.FIKRTTKLHVHDENNECGIGDVVEIRECRPLSKTKSWTLVRVVEKAVL.	0	-	0	19	15	6.328e-09	0	0
C:\Users\KyowonJeong\Desktop\flashida\msalign\apr23\flash\Eclip_1482_MB_ms2.msalign	1638	2903	HCD	8552	2468.71	94	7	6422.62	6422.6	938	-	-1000	sp|P0AG51|RL30_ECOLI	50S ribosomal protein L30 OS=Escherichia coli (strain K12) OX=83333 GN=rpmD PE=1 SV=2	2	59	M.AKTIKITQTRSAIGRLPKHKATLLGLGLRRIGHTVEREDTPAIRGMINAV(S)[16.0000]FMVKVEE.	1	-	0	36	27	5.58851e-15	0	0
C:\Users\KyowonJeong\Desktop\flashida\msalign\apr23\flash\Eclip_1482_MB_ms2.msalign	1639	2908	HCD	8559	2471.71	180	15	11457.2	11457.3	356	-	-1000	sp|P60624|RL24_ECOLI	50S ribosomal protein L24 OS=Escherichia coli (strain K12) OX=83333 GN=rplX PE=1 SV=2	2	104	M.AAKIRRDDEVIVLTGKDKGKRGKVKNVLSSGKVIVEGINLVKKHQKPVPALNQPGGIVEKEAA(I)[279.0555]QVSNVAIFNAATGKADRVGFRFEDGKKVRFFKSNSETIK.	1	-	0	42	24	4.82832e-10	0	0
C:\Users\KyowonJeong\Desktop\flashida\msalign\apr23\flash\Eclip_1482_MB_ms2.msalign	1640	2909	HCD	8560	2472.33	69	7	7397.97	7397.94	313	-	-1000	sp|P0AG59|RS14_ECOLI	30S ribosomal protein S14 OS=Escherichia coli (strain K12) OX=83333 GN=rpsN PE=1 SV=2	1	65	.(M)[Acetyl](AKQSMKARE)[-158.0706]VKRVALADKYFAKRAELKAIISDVNASDEDRWNAVLKLQTLPRDSSPSRQRNRCR.Q	1	-	0	11	12	0.046205	0.00168761	0.00641483
C:\Users\KyowonJeong\Desktop\flashida\msalign\apr23\flash\Eclip_1482_MB_ms2.msalign	1641	2910	HCD	8562	2472.98	162	4	2995.61	2995.61	1446	-	-1000	sp|P0A7D4|PURA_ECOLI	Adenylosuccinate synthetase OS=Escherichia coli (strain K12) OX=83333 GN=purA PE=1 SV=2	2	29	M.GNNVVVLGTQWGDEGKGKIVDLLTERAK.Y	0	-	0	15	12	1.25608e-08	0	0
C:\Users\KyowonJeong\Desktop\flashida\msalign\apr23\flash\Eclip_1482_MB_ms2.msalign	1642	2911	HCD	8564	2473.7	94	7	7398.96	7399.18	369	-	-1000	sp|P60624|RL24_ECOLI	50S ribosomal protein L24 OS=Escherichia coli (strain K12) OX=83333 GN=rplX PE=1 SV=2	2	74	M.AAKIRRDDEVIVLTGKDKGKRGKVKNVLSSGKVIVEGINLVKKHQKPVPALNQPGGIVEKEAAIQ(VSNVAIFN)[-408.2996].A	1	-	0	18	13	0.0106193	0.00078232	0.00301659
C:\Users\KyowonJeong\Desktop\flashida\msalign\apr23\flash\Eclip_1482_MB_ms2.msalign	1643	2912	HCD	8565	2474.3	123	13	8715.61	8715.87	360	-	-1000	sp|P60624|RL24_ECOLI	50S ribosomal protein L24 OS=Escherichia coli (strain K12) OX=83333 GN=rplX PE=1 SV=2	24	104	G.KVKNVLSSGKVIV(EGINLVKKHQKPVPALNQ)[-56.0175]PGGIVEKEAAIQVSNVAIFNAATGKADRVGFRFEDGKKVRFFKSNSETIK.	1	-	0	27	15	3.65341e-07	0	0
C:\Users\KyowonJeong\Desktop\flashida\msalign\apr23\flash\Eclip_1482_MB_ms2.msalign	1644	2913	HCD	8566	2474.61	186	14	8733.59	8733.85	352	-	-1000	sp|P60624|RL24_ECOLI	50S ribosomal protein L24 OS=Escherichia coli (strain K12) OX=83333 GN=rplX PE=1 SV=2	2	87	M.AAKIRRDDEVIVLTGKDKGKRGKVKNVLSSGKVIVEGINLVKKHQKPVPALNQPGGIVEKEAA(IQVSNVAIFNAATGKADRVGFRF)[-450.3609].E	1	-	0	44	22	7.62128e-11	0	0
C:\Users\KyowonJeong\Desktop\flashida\msalign\apr23\flash\Eclip_1482_MB_ms2.msalign	1647	2916	HCD	8571	2476.25	123	11	7382.97	7382.95	295	-	-1000	sp|P0AG59|RS14_ECOLI	30S ribosomal protein S14 OS=Escherichia coli (strain K12) OX=83333 GN=rpsN PE=1 SV=2	2	65	M.AKQSMKAREVKRVALADKYFAKRAELKAIISDVNASDEDRWNAVLKLQTLPRDSSPSRQRNRCR.Q	0	-	0	32	23	4.00597e-15	0	0
C:\Users\KyowonJeong\Desktop\flashida\msalign\apr23\flash\Eclip_1482_MB_ms2.msalign	1648	2918	HCD	8574	2477.21	186	18	11161.3	11161.3	345	-	-1000	sp|P60624|RL24_ECOLI	50S ribosomal protein L24 OS=Escherichia coli (strain K12) OX=83333 GN=rplX PE=1 SV=2	2	104	M.AAKIRRDDEVIVLTGKDKGKRGKVKNVLSSGKVIVEGINLVKKHQKPVPALNQPGGIVE(KE)[-17.0045]AAIQVSNVAIFNAATGKADRVGFRFEDGKKVRFFKSNSETIK.	1	-	0	73	35	4.57775e-21	0	0
C:\Users\KyowonJeong\Desktop\flashida\msalign\apr23\flash\Eclip_1482_MB_ms2.msalign	1649	2919	HCD	8576	2477.44	176	13	11276.2	11276.4	347	-	-1000	sp|P60624|RL24_ECOLI	50S ribosomal protein L24 OS=Escherichia coli (strain K12) OX=83333 GN=rplX PE=1 SV=2	2	104	M.AAKIRRDDEVIVLTGKDKGKRGKVKNVLSSGKVIVEGINLVKKHQKPVPALNQPGGIVEKEAA(I)[98.0805]QVSNVAIFNAATGKADRVGFRFEDGKKVRFFKSNSETIK.	1	-	0	76	42	2.89378e-20	0	0
C:\Users\KyowonJeong\Desktop\flashida\msalign\apr23\flash\Eclip_1482_MB_ms2.msalign	1650	2920	HCD	8577	2478.08	188	16	11310.3	11310.3	350	-	-1000	sp|P60624|RL24_ECOLI	50S ribosomal protein L24 OS=Escherichia coli (strain K12) OX=83333 GN=rplX PE=1 SV=2	2	104	M.AAKIRRDDEVIVLTGKDKGKRGKVKNVLSSGKVIVEGINLVKKHQKPVPALNQPGGIVEKEAAI(Q)[132.0405]VSNVAIFNAATGKADRVGFRFEDGKKVRFFKSNSETIK.	1	-	0	51	27	8.58222e-13	0	0
C:\Users\KyowonJeong\Desktop\flashida\msalign\apr23\flash\Eclip_1482_MB_ms2.msalign	1651	2922	HCD	8580	2479.16	116	12	11199.2	11199.2	348	-	-1000	sp|P60624|RL24_ECOLI	50S ribosomal protein L24 OS=Escherichia coli (strain K12) OX=83333 GN=rplX PE=1 SV=2	2	104	M.AAKIRRDDEVIVLTGKDKGKRGKVKNVLSSGKVIVEGINLVKKHQKPVPALNQPGGIVEKEAAI(Q)[20.9755]VSNVAIFNAATGKADRVGFRFEDGKKVRFFKSNSETIK.	1	-	0	29	24	3.67637e-14	0	0
C:\Users\KyowonJeong\Desktop\flashida\msalign\apr23\flash\Eclip_1482_MB_ms2.msalign	1654	2925	HCD	8584	2480.3	73	5	5589.14	5589.31	358	-	-1000	sp|P60624|RL24_ECOLI	50S ribosomal protein L24 OS=Escherichia coli (strain K12) OX=83333 GN=rplX PE=1 SV=2	2	53	M.AAKIRRDDEVIVLTGKDKGKRGKVKNVLSSGKVIVEGINLVKKHQKPV(PALN)[-53.0266].Q	1	-	0	14	14	6.54487e-09	0	0
C:\Users\KyowonJeong\Desktop\flashida\msalign\apr23\flash\Eclip_1482_MB_ms2.msalign	1655	2927	HCD	8588	2481.27	186	17	11178.3	11178.3	341	-	-1000	sp|P60624|RL24_ECOLI	50S ribosomal protein L24 OS=Escherichia coli (strain K12) OX=83333 GN=rplX PE=1 SV=2	2	104	M.AAKIRRDDEVIVLTGKDKGKRGKVKNVLSSGKVIVEGINLVKKHQKPVPALNQPGGIVEKEAAIQVSNVAIFNAATGKADRVGFRFEDGKKVRFFKSNSETIK.	0	-	0	79	35	7.1476e-27	0	0
C:\Users\KyowonJeong\Desktop\flashida\msalign\apr23\flash\Eclip_1482_MB_ms2.msalign	1656	2929	HCD	8590	2482.1	179	15	11134.2	11134	376	-	-1000	sp|P76002|PLIG_ECOLI	Inhibitor of g-type lysozyme OS=Escherichia coli (strain K12) OX=83333 GN=pliG PE=1 SV=1	36	133	H.SSAQYSGEIKGYDYDTYTFY(AKKGQKVHVSISNEGADTY)[59.4819]LFGPGIDDSVDLSRYSPELDSHGQYSLPASGKYELRVLQTRNDARKNKTKKYNVDIQIK.	1	-	0	18	15	0.0068163	0.000596896	0.00230769
C:\Users\KyowonJeong\Desktop\flashida\msalign\apr23\flash\Eclip_1482_MB_ms2.msalign	1659	2936	HCD	8601	2486.41	179	15	11442.3	11442.2	311	-	-1000	sp|P0AG59|RS14_ECOLI	30S ribosomal protein S14 OS=Escherichia coli (strain K12) OX=83333 GN=rpsN PE=1 SV=2	2	101	M.AKQSMKAREVKRVALADKYFAKRAELKAIISDVNASDEDRWNAVLKLQTLPRDSSPSRQRNRCRQTGRPHGFLRKFGLSRIKVREAAMRGEIPGLKKASW.	0	-	0	15	13	0.000106724	0	0
C:\Users\KyowonJeong\Desktop\flashida\msalign\apr23\flash\Eclip_1482_MB_ms2.msalign	1660	2938	HCD	8604	2487.69	178	17	11458.2	11458.4	375	-	-1000	sp|P76002|PLIG_ECOLI	Inhibitor of g-type lysozyme OS=Escherichia coli (strain K12) OX=83333 GN=pliG PE=1 SV=1	32	133	F.RKGHSSAQYSGEIKGYDYDTYTFYAKKG(QKVHVSISNEGADTY)[-94.4045]LFGPGIDDSVDLSRYSPELDSHGQYSLPASGKYELRVLQTRNDARKNKTKKYNVDIQIK.	1	-	0	34	20	4.71704e-05	0	0
C:\Users\KyowonJeong\Desktop\flashida\msalign\apr23\flash\Eclip_1482_MB_ms2.msalign	1661	2939	HCD	8606	2488.4	189	16	11361.3	11361.3	355	-	-1000	sp|P60624|RL24_ECOLI	50S ribosomal protein L24 OS=Escherichia coli (strain K12) OX=83333 GN=rplX PE=1 SV=2	2	104	M.AAKIRRDDEVIVLTGKDKGKRGK(VKNVL)[183.0505]SSGKVIVEGINLVKKHQKPVPALNQPGGIVEKEAAIQVSNVAIFNAATGKADRVGFRFEDGKKVRFFKSNSETIK.	1	-	0	43	24	3.68819e-10	0	0
C:\Users\KyowonJeong\Desktop\flashida\msalign\apr23\flash\Eclip_1482_MB_ms2.msalign	1663	2942	HCD	8610	2490	93	16	11235.3	11235.6	368	-	-1000	sp|P60624|RL24_ECOLI	50S ribosomal protein L24 OS=Escherichia coli (strain K12) OX=83333 GN=rplX PE=1 SV=2	2	104	M.AAKIRRDD(EVIVLTGKDKGKRGKVKNVLSSGKVIVEGINLVKKHQKPVPALNQ)[57.3655]PGGIVEKEAAIQVSNVAIFNAATGKADRVGFRFEDGKKVRFFKSNSETIK.	1	-	0	16	9	0.00127117	0	0
C:\Users\KyowonJeong\Desktop\flashida\msalign\apr23\flash\Eclip_1482_MB_ms2.msalign	1665	2944	HCD	8613	2490.78	206	16	12511.3	12511.3	370	-	-1000	sp|P76002|PLIG_ECOLI	Inhibitor of g-type lysozyme OS=Escherichia coli (strain K12) OX=83333 GN=pliG PE=1 SV=1	23	133	A.AGKNVNVEFRKGHSSAQYSGEIKGYDYDTYTFYAKKGQKVHVSISNEGADTYLFGPGIDDSVDLSRYSPELDSHGQYSLPASGKYELRVLQTRNDARKNKTKKYNVDIQIK.	0	-	0	87	44	4.37306e-30	0	0
C:\Users\KyowonJeong\Desktop\flashida\msalign\apr23\flash\Eclip_1482_MB_ms2.msalign	1666	2946	HCD	8616	2491.54	200	14	12382.2	12383.2	371	-	-1000	sp|P76002|PLIG_ECOLI	Inhibitor of g-type lysozyme OS=Escherichia coli (strain K12) OX=83333 GN=pliG PE=1 SV=1	25	133	G.KNVNVEFRKGHSSAQYSGEIKGYDYDTYTFYAKKGQKVHVSISNEGADTYLFGPGIDDSVDLSRYSPELDSHGQYSLPASGKYELRVLQTRNDARKNKTKKYNVDIQIK.	0	-	0	78	43	4.2605e-28	0	0
C:\Users\KyowonJeong\Desktop\flashida\msalign\apr23\flash\Eclip_1482_MB_ms2.msalign	1671	2952	HCD	8625	2493.56	136	13	8967.81	8968.08	726	-	-1000	sp|P0A7M2|RL28_ECOLI	50S ribosomal protein L28 OS=Escherichia coli (strain K12) OX=83333 GN=rpmB PE=1 SV=2	1	78	.(M)[-32.7986]SRVCQVTGKRPVTGNNRSHALNATKRRFLPNLHSHRFWVESEKRFVTLRVSAKGMRVIDKKGIDTVLAELRARGEKY.	1	-	0	13	11	0.0707026	0.00204309	0.00704722
C:\Users\KyowonJeong\Desktop\flashida\msalign\apr23\flash\Eclip_1482_MB_ms2.msalign	1672	2954	HCD	8628	2494.44	149	14	8977.85	8978.11	364	-	-1000	sp|P60624|RL24_ECOLI	50S ribosomal protein L24 OS=Escherichia coli (strain K12) OX=83333 GN=rplX PE=1 SV=2	2	88	M.AAKIRRDDEVIVLTGKDKGKRGKVKNVLSSGKVIVEGINLVKKHQKPVPALNQPGGIVEKEAA(IQV)[-335.1385]SNVAIFNAATGKADRVGFRFE.D	1	-	0	39	19	1.2557e-06	0	0
C:\Users\KyowonJeong\Desktop\flashida\msalign\apr23\flash\Eclip_1482_MB_ms2.msalign	1673	2955	HCD	8630	2495.02	122	10	6255.62	6255.81	373	-	-1000	sp|P76002|PLIG_ECOLI	Inhibitor of g-type lysozyme OS=Escherichia coli (strain K12) OX=83333 GN=pliG PE=1 SV=1	80	133	G.(IDD)[4.5687]SVDLSRYSPELDSHGQYSLPASGKYELRVLQTRNDARKNKTKKYNVDIQIK.	1	-	0	19	13	3.35201e-07	0	0
C:\Users\KyowonJeong\Desktop\flashida\msalign\apr23\flash\Eclip_1482_MB_ms2.msalign	1678	2960	HCD	8637	2497.21	160	12	9613.4	9613.4	342	-	-1000	sp|P60624|RL24_ECOLI	50S ribosomal protein L24 OS=Escherichia coli (strain K12) OX=83333 GN=rplX PE=1 SV=2	2	91	M.AAKIRRDDEVIVLTGKDKGKRGKVKNVLSSGKVIVEGINLVKKHQKPVPALNQPGGIVEKEAAIQVSNVAIFNAATGKADRVGFRFEDGK.K	0	-	0	84	44	5.67144e-25	0	0
C:\Users\KyowonJeong\Desktop\flashida\msalign\apr23\flash\Eclip_1482_MB_ms2.msalign	1681	2964	HCD	8643	2499.34	206	18	12694.3	12694.3	372	-	-1000	sp|P76002|PLIG_ECOLI	Inhibitor of g-type lysozyme OS=Escherichia coli (strain K12) OX=83333 GN=pliG PE=1 SV=1	23	133	A.AGKNVNVEFRKGHSSAQY(S)[183.0532]GEIKGYDYDTYTFYAKKGQKVHVSISNEGADTYLFGPGIDDSVDLSRYSPELDSHGQYSLPASGKYELRVLQTRNDARKNKTKKYNVDIQIK.	1	-	0	79	41	2.49647e-17	0	0
C:\Users\KyowonJeong\Desktop\flashida\msalign\apr23\flash\Eclip_1482_MB_ms2.msalign	1683	2967	HCD	8648	2501.11	90	7	5412.91	5412.91	839	-	-1000	sp|P0ACG1|STPA_ECOLI	DNA-binding protein StpA OS=Escherichia coli (strain K12) OX=83333 GN=stpA PE=1 SV=1	86	134	R.AGKKRQPRPAKYKFTDVNGETKTWTGQGRTPKPIAQALAEGKSLDDFLI.	0	-	0	41	26	1.46939e-19	0	0
C:\Users\KyowonJeong\Desktop\flashida\msalign\apr23\flash\Eclip_1482_MB_ms2.msalign	1684	2970	HCD	8652	2502.7	34	5	5059.57	5059.56	1280	-	-1000	sp|P76116|YNCE_ECOLI	Uncharacterized protein YncE OS=Escherichia coli (strain K12) OX=83333 GN=yncE PE=1 SV=1	31	75	A.AEEMLRKAVGKGAYEMAYSQQENALWLATSQSRKLDKGGVVYRLD.P	0	-	0	20	19	5.11948e-13	0	0
C:\Users\KyowonJeong\Desktop\flashida\msalign\apr23\flash\Eclip_1482_MB_ms2.msalign	1687	2973	HCD	8656	2504.36	109	9	6853.7	6853.7	298	-	-1000	sp|P0AG59|RS14_ECOLI	30S ribosomal protein S14 OS=Escherichia coli (strain K12) OX=83333 GN=rpsN PE=1 SV=2	2	61	M.AKQSMKAREVKRVALADKYFAKRAELKAIISDVNASDEDRWNAVLKLQTLPRDSSPSRQR.N	0	-	0	29	23	5.94823e-13	0	0
C:\Users\KyowonJeong\Desktop\flashida\msalign\apr23\flash\Eclip_1482_MB_ms2.msalign	1689	2975	HCD	8660	2505.74	90	6	5450.86	5450.85	841	-	-1000	sp|P0ACG1|STPA_ECOLI	DNA-binding protein StpA OS=Escherichia coli (strain K12) OX=83333 GN=stpA PE=1 SV=1	86	134	R.AGKKRQPRPAKYKFTDVNGETKTWTGQGRTPKPIAQALAEGKSL(D)[37.9491]DFLI.	1	-	0	43	35	4.79236e-16	0	0
C:\Users\KyowonJeong\Desktop\flashida\msalign\apr23\flash\Eclip_1482_MB_ms2.msalign	1690	2976	HCD	8661	2506.38	100	9	6054.31	6054.31	717	-	-1000	sp|P0A7M2|RL28_ECOLI	50S ribosomal protein L28 OS=Escherichia coli (strain K12) OX=83333 GN=rpmB PE=1 SV=2	28	78	R.RFLPNLHSHRFWVESE(KRFVTLRVSAKGMRVID)[15.9880]KKGIDTVLAELRARGEKY.	1	-	0	33	31	7.51077e-15	0	0
C:\Users\KyowonJeong\Desktop\flashida\msalign\apr23\flash\Eclip_1482_MB_ms2.msalign	1691	2977	HCD	8662	2507	52	7	7702.9	7701.89	1217	-	-1000	sp|P75694|YAHO_ECOLI	Uncharacterized protein YahO OS=Escherichia coli (strain K12) OX=83333 GN=yahO PE=3 SV=1	22	91	A.AELMTKAEFEKVESQYEKIGDISTSNEMSTADAKEDLIKKADEKGADVLVLTSGQTDNKIHGTANIYKKK.	0	-	0	24	21	3.26114e-14	0	0
C:\Users\KyowonJeong\Desktop\flashida\msalign\apr23\flash\Eclip_1482_MB_ms2.msalign	1693	2979	HCD	8666	2508.38	90	7	5435.86	5435.89	843	-	-1000	sp|P0ACG1|STPA_ECOLI	DNA-binding protein StpA OS=Escherichia coli (strain K12) OX=83333 GN=stpA PE=1 SV=1	86	134	R.AGKKRQPRPAKYKFTDVNGETKTWTGQGRTPKPIAQALAEGKSLDD(F)[22.9841]LI.	1	-	0	30	22	2.59788e-12	0	0
C:\Users\KyowonJeong\Desktop\flashida\msalign\apr23\flash\Eclip_1482_MB_ms2.msalign	1696	2986	HCD	8676	2512.92	84	6	5510.88	5510.95	846	-	-1000	sp|P0ACG1|STPA_ECOLI	DNA-binding protein StpA OS=Escherichia coli (strain K12) OX=83333 GN=stpA PE=1 SV=1	86	134	R.AGKKRQPRPAKYKFTDVNGETKTWTGQGRTPKPIAQALAEGKSLDDFL(I)[98.0491].	1	-	0	27	20	5.79348e-10	0	0
C:\Users\KyowonJeong\Desktop\flashida\msalign\apr23\flash\Eclip_1482_MB_ms2.msalign	1697	2987	HCD	8678	2513.65	85	6	5428.89	5428.89	850	-	-1000	sp|P0ACG1|STPA_ECOLI	DNA-binding protein StpA OS=Escherichia coli (strain K12) OX=83333 GN=stpA PE=1 SV=1	86	134	R.AGKKRQPRPAKYKFTDVNGETKTWTGQGRTPKPIAQ(A)[15.9841]LAEGKSLDDFLI.	1	-	0	19	16	7.21872e-06	0	0
C:\Users\KyowonJeong\Desktop\flashida\msalign\apr23\flash\Eclip_1482_MB_ms2.msalign	1698	2989	HCD	8680	2514.9	81	6	5443.88	5443.88	844	-	-1000	sp|P0ACG1|STPA_ECOLI	DNA-binding protein StpA OS=Escherichia coli (strain K12) OX=83333 GN=stpA PE=1 SV=1	86	134	R.AGKKRQPRPAKYKFTDVNGETKTWTGQGRTPKPIAQALAEGKSLDDFL(I)[30.9691].	1	-	0	24	19	7.77926e-11	0	0
C:\Users\KyowonJeong\Desktop\flashida\msalign\apr23\flash\Eclip_1482_MB_ms2.msalign	1699	2990	HCD	8682	2515.45	68	6	5459.88	5459.87	854	-	-1000	sp|P0ACG1|STPA_ECOLI	DNA-binding protein StpA OS=Escherichia coli (strain K12) OX=83333 GN=stpA PE=1 SV=1	86	134	R.AGKKRQPRPAKYKFTDVNGETKTWTGQGRTPKPIAQA(L)[46.9641]AEGKSLDDFLI.	1	-	0	12	11	0.012735	0.000971817	0.00373413
C:\Users\KyowonJeong\Desktop\flashida\msalign\apr23\flash\Eclip_1482_MB_ms2.msalign	1700	2991	HCD	8684	2516.17	40	4	2424.32	2424.32	475	-	-1000	sp|P0ACF8|HNS_ECOLI	DNA-binding protein H-NS OS=Escherichia coli (strain K12) OX=83333 GN=hns PE=1 SV=2	66	89	L.IADGIDPNELLNSLAAVKSGTKAK.R	0	-	0	23	18	4.396e-11	0	0
C:\Users\KyowonJeong\Desktop\flashida\msalign\apr23\flash\Eclip_1482_MB_ms2.msalign	1702	2995	HCD	8690	2518.6	121	11	7275.87	7275.87	293	-	-1000	sp|P0AG59|RS14_ECOLI	30S ribosomal protein S14 OS=Escherichia coli (strain K12) OX=83333 GN=rpsN PE=1 SV=2	13	75	K.RVALADKYFAKRAELKAIISDVNASDEDRWNAVLKLQTLPRDSSPSRQRNRCRQTGRPHGFLR.K	0	-	0	44	33	7.6713e-16	0	0
C:\Users\KyowonJeong\Desktop\flashida\msalign\apr23\flash\Eclip_1482_MB_ms2.msalign	1704	2997	HCD	8692	2519.86	31	5	2577.92	2577.99	408	-	-1000	sp|P0A7U3|RS19_ECOLI	30S ribosomal protein S19 OS=Escherichia coli (strain K12) OX=83333 GN=rpsS PE=1 SV=2	2	25	M.PRSLKKGPFIDLH(LLKKVEKAVES)[-153.6163].G	1	-	0	6	5	0.0752469	0.00241187	0.00843882
C:\Users\KyowonJeong\Desktop\flashida\msalign\apr23\flash\Eclip_1482_MB_ms2.msalign	1707	3001	HCD	8698	2522.49	144	12	8869.83	8869.83	718	-	-1000	sp|P0A7M2|RL28_ECOLI	50S ribosomal protein L28 OS=Escherichia coli (strain K12) OX=83333 GN=rpmB PE=1 SV=2	2	78	M.SRVCQVTGKRPVTGNNRSHALNATKRRFLPNLHSHRFWVESEKRFVTLRVSAKGMRVIDKKGIDTVLAELRARGEKY.	0	-	0	44	28	1.01528e-14	0	0
C:\Users\KyowonJeong\Desktop\flashida\msalign\apr23\flash\Eclip_1482_MB_ms2.msalign	1713	3008	HCD	8709	2526.96	26	4	3568.88	3567.88	1270	-	-1000	sp|P15047|ENTA_ECOLI	2,3-dihydro-2,3-dihydroxybenzoate dehydrogenase OS=Escherichia coli (strain K12) OX=83333 GN=entA PE=1 SV=1	188	219	V.SDDAEEQRIRGFGEQFKLGIPLGKIARPQEIA.N	0	-	0	15	14	8.29903e-14	0	0
C:\Users\KyowonJeong\Desktop\flashida\msalign\apr23\flash\Eclip_1482_MB_ms2.msalign	1714	3009	HCD	8710	2527.58	82	14	8902.81	8902.87	727	-	-1000	sp|P0A7M2|RL28_ECOLI	50S ribosomal protein L28 OS=Escherichia coli (strain K12) OX=83333 GN=rpmB PE=1 SV=2	1	78	.(MSRVC)[-98.0036]QVTGKRPVTGNNRSHALNATKRRFLPNLHSHRFWVESEKRFVTLRVSAKGMRVIDKKGIDTVLAELRARGEKY.	1	-	0	6	6	0.11224	0.00275078	0.00972222
C:\Users\KyowonJeong\Desktop\flashida\msalign\apr23\flash\Eclip_1482_MB_ms2.msalign	1721	3017	HCD	8722	2532.85	39	5	2717.49	2717.48	1502	-	-1000	sp|P33221|PURT_ECOLI	Formate-dependent phosphoribosylglycinamide formyltransferase OS=Escherichia coli (strain K12) OX=83333 GN=purT PE=1 SV=3	366	392	G.VALATAESVVDAIERAKHAAGQVKVQG.	0	-	0	9	8	1.57213e-06	0	0
C:\Users\KyowonJeong\Desktop\flashida\msalign\apr23\flash\Eclip_1482_MB_ms2.msalign	1724	3020	HCD	8727	2534.88	64	5	3897.25	3897.24	242	-	-1000	sp|P60438|RL3_ECOLI	50S ribosomal protein L3 OS=Escherichia coli (strain K12) OX=83333 GN=rplC PE=1 SV=1	172	209	T.VQSLDVVRVDAERNLLLVKGAVPGATGSDLIVKPAVKA.	0	-	0	32	28	8.09732e-14	0	0
C:\Users\KyowonJeong\Desktop\flashida\msalign\apr23\flash\Eclip_1482_MB_ms2.msalign	1727	3025	HCD	8734	2538.15	85	6	5101.72	5101.72	343	-	-1000	sp|P60624|RL24_ECOLI	50S ribosomal protein L24 OS=Escherichia coli (strain K12) OX=83333 GN=rplX PE=1 SV=2	44	91	K.KHQKPVPALNQPGGIVEKEAAIQVSNVAIFNAATGKADRVGFRFEDGK.K	0	-	0	43	33	5.13878e-24	0	0
C:\Users\KyowonJeong\Desktop\flashida\msalign\apr23\flash\Eclip_1482_MB_ms2.msalign	1732	3034	HCD	8748	2543.89	87	6	5595.95	5595.94	842	-	-1000	sp|P0ACG1|STPA_ECOLI	DNA-binding protein StpA OS=Escherichia coli (strain K12) OX=83333 GN=stpA PE=1 SV=1	81	134	S.(AAAPRAGKKRQPRPAKYKFTD)[-283.2361]VNGETKTWTGQGRTPKPIAQALAEGKSLDDFLI.	1	-	0	35	27	9.41295e-13	0	0
C:\Users\KyowonJeong\Desktop\flashida\msalign\apr23\flash\Eclip_1482_MB_ms2.msalign	1740	3046	HCD	8766	2550	147	16	8871.82	8871.83	723	-	-1000	sp|P0A7M2|RL28_ECOLI	50S ribosomal protein L28 OS=Escherichia coli (strain K12) OX=83333 GN=rpmB PE=1 SV=2	2	78	M.SRVCQVTGKRPVTGNNRSHALNATKRRFLPNLHSHRFWVESEKRF(VTLRVSAK)[2.0019]GMRVIDKKGIDTVLAELRARGEKY.	1	-	0	22	18	5.14376e-07	0	0
C:\Users\KyowonJeong\Desktop\flashida\msalign\apr23\flash\Eclip_1482_MB_ms2.msalign	1744	3050	HCD	8772	2551.9	78	6	4709.54	4709.53	890	-	-1000	sp|P0A7W1|RS5_ECOLI	30S ribosomal protein S5 OS=Escherichia coli (strain K12) OX=83333 GN=rpsE PE=1 SV=2	24	68	K.TVKGGRIFSFTALTVVGDGNGRVGFGYGKAREVPAAIQKAMEKAR.R	0	-	0	28	22	3.93437e-09	0	0
C:\Users\KyowonJeong\Desktop\flashida\msalign\apr23\flash\Eclip_1482_MB_ms2.msalign	1746	3052	HCD	8775	2552.93	37	5	5194.71	5194.86	849	-	-1000	sp|P0ACG1|STPA_ECOLI	DNA-binding protein StpA OS=Escherichia coli (strain K12) OX=83333 GN=stpA PE=1 SV=1	89	134	K.KRQPRPAKYKFTDVNGETKTWTGQGRTPKPIAQALAEGKSLDDF(LI)[38.1127].	1	-	0	14	13	8.84384e-07	0	0
C:\Users\KyowonJeong\Desktop\flashida\msalign\apr23\flash\Eclip_1482_MB_ms2.msalign	1749	3059	HCD	8786	2556.89	85	6	5156.76	5156.75	840	-	-1000	sp|P0ACG1|STPA_ECOLI	DNA-binding protein StpA OS=Escherichia coli (strain K12) OX=83333 GN=stpA PE=1 SV=1	89	134	K.KRQPRPAKYKFTDVNGETKTWTGQGRTPKPIAQALAEGKSLDDFLI.	0	-	0	45	30	5.31888e-19	0	0
C:\Users\KyowonJeong\Desktop\flashida\msalign\apr23\flash\Eclip_1482_MB_ms2.msalign	1750	3060	HCD	8787	2557.2	172	17	10325.7	10325.8	407	-	-1000	sp|P0A7U3|RS19_ECOLI	30S ribosomal protein S19 OS=Escherichia coli (strain K12) OX=83333 GN=rpsS PE=1 SV=2	2	92	M.PRSLKKGPFIDLHLLKKVEKAVESGDKKPLRTWSRRSTIFPNMIGLTIAVHNGRQHVPV(FVTDEM)[33.1354]VGHKLGEFAPTRTYRGHAADKKAKKK.	1	-	0	19	12	0.014263	0.000968617	0.00371471
C:\Users\KyowonJeong\Desktop\flashida\msalign\apr23\flash\Eclip_1482_MB_ms2.msalign	1759	3072	HCD	8805	2564.54	145	13	9052.87	9052.88	725	-	-1000	sp|P0A7M2|RL28_ECOLI	50S ribosomal protein L28 OS=Escherichia coli (strain K12) OX=83333 GN=rpmB PE=1 SV=2	2	78	M.SRVCQVT(GKRPVT)[183.0469]GNNRSHALNATKRRFLPNLHSHRFWVESEKRFVTLRVSAKGMRVIDKKGIDTVLAELRARGEKY.	1	-	0	20	16	4.9115e-06	0	0
C:\Users\KyowonJeong\Desktop\flashida\msalign\apr23\flash\Eclip_1482_MB_ms2.msalign	1762	3076	HCD	8811	2567.04	84	7	5339.8	5339.78	845	-	-1000	sp|P0ACG1|STPA_ECOLI	DNA-binding protein StpA OS=Escherichia coli (strain K12) OX=83333 GN=stpA PE=1 SV=1	87	134	A.(GKKRQPR)[-2.0838]PAKYKFTDVNGETKTWTGQGRTPKPIAQALAEGKSLDDFLI.	1	-	0	24	18	1.35112e-10	0	0
C:\Users\KyowonJeong\Desktop\flashida\msalign\apr23\flash\Eclip_1482_MB_ms2.msalign	1764	3079	HCD	8816	2569.17	131	5	3344.82	3344.82	1319	-	-1000	sp|P0AA10|RL13_ECOLI	50S ribosomal protein L13 OS=Escherichia coli (strain K12) OX=83333 GN=rplM PE=1 SV=1	5	34	F.TAKPETVKRDWYVVDATGKTLGRLATELAR.R	0	-	0	27	19	1.15548e-11	0	0
C:\Users\KyowonJeong\Desktop\flashida\msalign\apr23\flash\Eclip_1482_MB_ms2.msalign	1769	3085	HCD	8824	2573.03	135	16	12878.4	12878.4	374	-	-1000	sp|P76002|PLIG_ECOLI	Inhibitor of g-type lysozyme OS=Escherichia coli (strain K12) OX=83333 GN=pliG PE=1 SV=1	22	133	F.AAGKNVNVEFRKGHSSAQYSGEIKGYDYDTYTFYAKK(GQKVHVSI)[296.0511]SNEGADTYLFGPGIDDSVDLSRYSPELDSHGQYSLPASGKYELRVLQTRNDARKNKTKKYNVDIQIK.	1	-	0	30	22	4.50786e-06	0	0
C:\Users\KyowonJeong\Desktop\flashida\msalign\apr23\flash\Eclip_1482_MB_ms2.msalign	1770	3086	HCD	8826	2573.69	171	16	10323.7	10323.7	399	-	-1000	sp|P0A7U3|RS19_ECOLI	30S ribosomal protein S19 OS=Escherichia coli (strain K12) OX=83333 GN=rpsS PE=1 SV=2	2	92	M.PRSLKKGPFIDLHLLKKVEKAVESGDKKPLRTWSRRSTIFPNMIGLTIAV(HNGRQHV)[31.0454]PVFVTDEMVGHKLGEFAPTRTYRGHAADKKAKKK.	1	-	0	22	19	2.1047e-07	0	0
C:\Users\KyowonJeong\Desktop\flashida\msalign\apr23\flash\Eclip_1482_MB_ms2.msalign	1774	3091	HCD	8834	2576.75	98	7	7605.25	7605.25	346	-	-1000	sp|P60624|RL24_ECOLI	50S ribosomal protein L24 OS=Escherichia coli (strain K12) OX=83333 GN=rplX PE=1 SV=2	20	91	K.GKRGKVKNVLSSGKVIVEGINLVKKHQKPVPALNQPGGIVEKEAAIQVSNVAIFNAATGKADRVGFRFEDGK.K	0	-	0	55	40	5.56513e-21	0	0
C:\Users\KyowonJeong\Desktop\flashida\msalign\apr23\flash\Eclip_1482_MB_ms2.msalign	1777	3098	HCD	8844	2581.3	177	8	10641.5	10641.5	625	-	-1000	sp|P0AA57|YOBA_ECOLI	Protein YobA OS=Escherichia coli (strain K12) OX=83333 GN=yobA PE=1 SV=1	27	124	A.HAHLTHQYPAANAQVTAAPQAITLNFSEGVETGFSGAKITGPKNENIKTLPAKRNEQDQKQLIVPLADSLKPGTYTVDWHVVSVDGHKTKGHYTFSVK.	0	-	0	83	45	5.28318e-25	0	0
C:\Users\KyowonJeong\Desktop\flashida\msalign\apr23\flash\Eclip_1482_MB_ms2.msalign	1783	3104	HCD	8853	2585.11	107	7	6466.41	6466.41	658	-	-1000	sp|P0A7V8|RS4_ECOLI	30S ribosomal protein S4 OS=Escherichia coli (strain K12) OX=83333 GN=rpsD PE=1 SV=2	151	206	K.KQSRVKAALELAEQREKPTWLEVDAGKMEGTFKRKPERSDLSADINEHLIVELYSK.	0	-	0	59	47	1.89594e-23	0	0
C:\Users\KyowonJeong\Desktop\flashida\msalign\apr23\flash\Eclip_1482_MB_ms2.msalign	1784	3105	HCD	8854	2585.72	102	10	6127.27	6126.25	288	-	-1000	sp|P0AG59|RS14_ECOLI	30S ribosomal protein S14 OS=Escherichia coli (strain K12) OX=83333 GN=rpsN PE=1 SV=2	13	65	K.RVALADKYFAKRAELKAIISDVNASDEDRWNAVLKLQTLPRDSSPSRQRNRCR.Q	0	-	0	54	36	4.43209e-31	0	0
C:\Users\KyowonJeong\Desktop\flashida\msalign\apr23\flash\Eclip_1482_MB_ms2.msalign	1785	3106	HCD	8856	2586.38	74	5	4476.31	4476.31	580	-	-1000	sp|P0C018|RL18_ECOLI	50S ribosomal protein L18 OS=Escherichia coli (strain K12) OX=83333 GN=rplR PE=1 SV=1	77	117	K.AVAERALEKGIKDVSFDRSGFQYHGRVQALADAAREAGLQF.	0	-	0	37	31	4.25684e-18	0	0
C:\Users\KyowonJeong\Desktop\flashida\msalign\apr23\flash\Eclip_1482_MB_ms2.msalign	1792	3113	HCD	8866	2590.71	97	7	8525.41	8525.37	744	-	-1000	sp|P21513|RNE_ECOLI	Ribonuclease E OS=Escherichia coli (strain K12) OX=83333 GN=rne PE=1 SV=6	720	793	R.RKQRQLNQKVRYEQSVAEEAVVAPVVEETVAAEPIVQEAPAPRTELVKVPLPVVAQTAPEQQEENNAD(NRDNGG)[400.1843].M	1	-	0	51	38	3.28575e-17	0	0
C:\Users\KyowonJeong\Desktop\flashida\msalign\apr23\flash\Eclip_1482_MB_ms2.msalign	1793	3114	HCD	8868	2591.36	74	5	5321.27	5321.43	754	-	-1000	sp|P21513|RNE_ECOLI	Ribonuclease E OS=Escherichia coli (strain K12) OX=83333 GN=rne PE=1 SV=6	720	767	R.RKQRQLNQKVRYEQSVAEEAVVAPVVEE(TVAAEPIVQEAPAPRTELVK)[-60.4809].V	1	-	0	13	11	0.000267567	0	0
C:\Users\KyowonJeong\Desktop\flashida\msalign\apr23\flash\Eclip_1482_MB_ms2.msalign	1794	3115	HCD	8870	2592.08	80	7	6883.66	6883.64	765	-	-1000	sp|P69913|CSRA_ECOLI	Carbon storage regulator OS=Escherichia coli (strain K12) OX=83333 GN=csrA PE=1 SV=1	1	61	.(M)[31.9858]LILTRRVGETLMIGDEVTVTVLGVKGNQVRIGVNAPKEVSVHREEIYQRIQAEKSQQSSY.	1	-	0	31	27	3.06443e-13	0	0
C:\Users\KyowonJeong\Desktop\flashida\msalign\apr23\flash\Eclip_1482_MB_ms2.msalign	1796	3117	HCD	8872	2593.34	34	5	3135.66	3135.66	419	-	-1000	sp|P0ACF4|DBHB_ECOLI	DNA-binding protein HU-beta OS=Escherichia coli (strain K12) OX=83333 GN=hupB PE=1 SV=1	29	58	I.IASVTESLKEGDDVALVGFGTFAVKERAAR.T	0	-	0	12	11	1.73013e-06	0	0
C:\Users\KyowonJeong\Desktop\flashida\msalign\apr23\flash\Eclip_1482_MB_ms2.msalign	1801	3123	HCD	8882	2597.23	87	6	5231.86	5231.85	252	-	-1000	sp|P60438|RL3_ECOLI	50S ribosomal protein L3 OS=Escherichia coli (strain K12) OX=83333 GN=rplC PE=1 SV=1	158	209	K.(GKKMAGQMGNERVTVQSLD)[-153.1252]VVRVDAERNLLLVKGAVPGATGSDLIVKPAVKA.	1	-	0	37	25	1.71833e-09	0	0
C:\Users\KyowonJeong\Desktop\flashida\msalign\apr23\flash\Eclip_1482_MB_ms2.msalign	1802	3124	HCD	8883	2597.87	66	6	3964.14	3964.13	808	-	-1000	sp|P0A7T7|RS18_ECOLI	30S ribosomal protein S18 OS=Escherichia coli (strain K12) OX=83333 GN=rpsR PE=1 SV=2	15	50	T.AEGVQEIDYKDIATLKNYITESGKIVPSRITGTRAK.Y	0	-	0	35	26	1.64475e-21	0	0
C:\Users\KyowonJeong\Desktop\flashida\msalign\apr23\flash\Eclip_1482_MB_ms2.msalign	1806	3130	HCD	8892	2601.78	34	8	9563.28	9563.27	913	-	-1000	sp|P0A7U7|RS20_ECOLI	30S ribosomal protein S20 OS=Escherichia coli (strain K12) OX=83333 GN=rpsT PE=1 SV=2	1	87	.(MAN)[-115.0456]IKSAKKRAIQSEKARKHNASRRSMMRTFIKKVYAAIEAGDKAAAQKAFNEMQPIVDRQAAKGLIHKNKAARHKANLTAQINKLA.	1	-	0	15	16	5.89281e-10	0	0
C:\Users\KyowonJeong\Desktop\flashida\msalign\apr23\flash\Eclip_1482_MB_ms2.msalign	1807	3131	HCD	8894	2602.47	102	7	5384.98	5384.98	237	-	-1000	sp|P60438|RL3_ECOLI	50S ribosomal protein L3 OS=Escherichia coli (strain K12) OX=83333 GN=rplC PE=1 SV=1	158	209	K.GKKMAGQMGNERVTVQSLDVVRVDAERNLLLVKGAVPGATGSDLIVKPAVKA.	0	-	0	36	29	4.11996e-15	0	0
C:\Users\KyowonJeong\Desktop\flashida\msalign\apr23\flash\Eclip_1482_MB_ms2.msalign	1809	3133	HCD	8896	2603.73	93	9	7036.77	7036.73	304	-	-1000	sp|P0AG59|RS14_ECOLI	30S ribosomal protein S14 OS=Escherichia coli (strain K12) OX=83333 GN=rpsN PE=1 SV=2	2	61	M.AKQ(SMKAREVKRVALAD)[183.0348]KYFAKRAELKAIISDVNASDEDRWNAVLKLQTLPRDSSPSRQR.N	1	-	0	24	21	6.52731e-09	0	0
C:\Users\KyowonJeong\Desktop\flashida\msalign\apr23\flash\Eclip_1482_MB_ms2.msalign	1810	3134	HCD	8898	2604.38	95	8	6166.39	6166.38	349	-	-1000	sp|P60624|RL24_ECOLI	50S ribosomal protein L24 OS=Escherichia coli (strain K12) OX=83333 GN=rplX PE=1 SV=2	34	91	K.VIVEGINLVKKHQKPVPALNQPGGIVEKEAAIQVSNVAIFNAATGKADRVGFRFEDGK.K	0	-	0	28	23	4.97531e-14	0	0
C:\Users\KyowonJeong\Desktop\flashida\msalign\apr23\flash\Eclip_1482_MB_ms2.msalign	1811	3135	HCD	8900	2605.11	79	6	5697.99	5697.98	4	-	-1000	sp|P0AG55|RL6_ECOLI	50S ribosomal protein L6 OS=Escherichia coli (strain K12) OX=83333 GN=rplF PE=1 SV=2	109	160	G.FSHPVDHQLPAGITAECPTQTEIVLKGADKQVIGQVAADLRAYRRPEPYKGK.G	0	-	0	41	31	6.65636e-17	0	0
C:\Users\KyowonJeong\Desktop\flashida\msalign\apr23\flash\Eclip_1482_MB_ms2.msalign	1812	3136	HCD	8901	2605.75	125	12	9746.32	9746.3	917	-	-1000	sp|P0A7U7|RS20_ECOLI	30S ribosomal protein S20 OS=Escherichia coli (strain K12) OX=83333 GN=rpsT PE=1 SV=2	1	87	.MANIKSAKKRAIQSEKARKHNASRRSMMRTFIKKVYAAIEAGD(KAAAQKAFNEMQPIVDRQAAKGLIHKNKAARHKANL)[67.9744]TAQINKLA.	1	-	0	15	13	0.00171544	0	0
C:\Users\KyowonJeong\Desktop\flashida\msalign\apr23\flash\Eclip_1482_MB_ms2.msalign	1813	3137	HCD	8902	2606.36	63	9	5929.31	5929.3	812	-	-1000	sp|P0A7T7|RS18_ECOLI	30S ribosomal protein S18 OS=Escherichia coli (strain K12) OX=83333 GN=rpsR PE=1 SV=2	25	75	K.DIATLKNYITESGKIVPSRITGTRAKYQRQLARAIKRARYLSLLPYTDRHQ.	0	-	0	20	16	7.69554e-12	0	0
C:\Users\KyowonJeong\Desktop\flashida\msalign\apr23\flash\Eclip_1482_MB_ms2.msalign	1815	3139	HCD	8906	2607.74	110	7	7420.13	7420.14	340	-	-1000	sp|P60624|RL24_ECOLI	50S ribosomal protein L24 OS=Escherichia coli (strain K12) OX=83333 GN=rplX PE=1 SV=2	22	91	K.RGKVKNVLSSGKVIVEGINLVKKHQKPVPALNQPGGIVEKEAAIQVSNVAIFNAATGKADRVGFRFEDGK.K	0	-	0	62	47	3.64913e-30	0	0
C:\Users\KyowonJeong\Desktop\flashida\msalign\apr23\flash\Eclip_1482_MB_ms2.msalign	1817	3141	HCD	8908	2608.99	105	7	8509.37	8509.38	742	-	-1000	sp|P21513|RNE_ECOLI	Ribonuclease E OS=Escherichia coli (strain K12) OX=83333 GN=rne PE=1 SV=6	720	796	R.RKQRQLNQKVRYEQSVAEEAVVAPVVEETVAAEPIVQEAPAPRTELVKVPLPVVAQTAPEQQEENNADNRDNGGMPR.R	0	-	0	57	42	3.49673e-22	0	0
C:\Users\KyowonJeong\Desktop\flashida\msalign\apr23\flash\Eclip_1482_MB_ms2.msalign	1821	3145	HCD	8914	2611.63	61	5	4943.43	4943.44	1423	-	-1000	sp|P00904|TRPGD_ECOLI	Bifunctional protein TrpGD OS=Escherichia coli (strain K12) OX=83333 GN=trpGD PE=1 SV=3	447	493	T.AEDFGLTPYHQEQLAGGTPEENRDILTRLLQGKGDAAHEAAVAANVA.M	0	-	0	8	8	0.0146394	0.00096768	0.0037092
C:\Users\KyowonJeong\Desktop\flashida\msalign\apr23\flash\Eclip_1482_MB_ms2.msalign	1824	3148	HCD	8919	2613.65	98	8	6309.29	6309.28	306	-	-1000	sp|P0AG59|RS14_ECOLI	30S ribosomal protein S14 OS=Escherichia coli (strain K12) OX=83333 GN=rpsN PE=1 SV=2	13	65	K.RVALAD(KYFAKRAE)[183.0328]LKAIISDVNASDEDRWNAVLKLQTLPRDSSPSRQRNRCR.Q	1	-	0	32	26	1.54997e-08	0	0
C:\Users\KyowonJeong\Desktop\flashida\msalign\apr23\flash\Eclip_1482_MB_ms2.msalign	1825	3150	HCD	8922	2614.92	82	6	4920.64	4920.64	26	-	-1000	sp|P0CE47|EFTU1_ECOLI	Elongation factor Tu 1 OS=Escherichia coli (strain K12) OX=83333 GN=tufA PE=1 SV=1	2	47	M.(S)[Acetyl]KEKFERTKPHVNVGTIGHVDHGKTTLTAAITTVLAKTYGGAARAF.D	0	-	0	46	34	2.46886e-21	0	0
C:\Users\KyowonJeong\Desktop\flashida\msalign\apr23\flash\Eclip_1482_MB_ms2.msalign	1827	3155	HCD	8930	2618.28	97	7	5867.15	5867.14	291	-	-1000	sp|P0AG59|RS14_ECOLI	30S ribosomal protein S14 OS=Escherichia coli (strain K12) OX=83333 GN=rpsN PE=1 SV=2	13	63	K.RVALADKYFAKRAELKAIISDVNASDEDRWNAVLKLQTLPRDSSPSRQRNR.C	0	-	0	55	41	7.27333e-21	0	0
C:\Users\KyowonJeong\Desktop\flashida\msalign\apr23\flash\Eclip_1482_MB_ms2.msalign	1836	3166	HCD	8946	2624.55	28	8	9583.27	9583.56	915	-	-1000	sp|P0A7U7|RS20_ECOLI	30S ribosomal protein S20 OS=Escherichia coli (strain K12) OX=83333 GN=rpsT PE=1 SV=2	2	87	M.ANIKSAKKRAIQSEKARKHNASRRSMMRTFIKKVYAAIEAGDKAAAQKAFNEMQPIVDRQAAKGLIHKNKAARHKANLTAQINKL(A)[36.2749].	1	-	0	9	9	2.59205e-06	0	0
C:\Users\KyowonJeong\Desktop\flashida\msalign\apr23\flash\Eclip_1482_MB_ms2.msalign	1840	3170	HCD	8952	2626.94	108	8	9645.25	9645.53	920	-	-1000	sp|P0A7U7|RS20_ECOLI	30S ribosomal protein S20 OS=Escherichia coli (strain K12) OX=83333 GN=rpsT PE=1 SV=2	2	87	M.ANIKSAKKRAIQSEKARKHNASRRSMMRTFIKKVYAAIEAGDKAAAQKAFNEMQPIVDRQAAKGLIHKNKAARHKANLTAQINKL(A)[98.2549].	1	-	0	12	10	0.0867552	0.0024003	0.00838574
C:\Users\KyowonJeong\Desktop\flashida\msalign\apr23\flash\Eclip_1482_MB_ms2.msalign	1850	3182	HCD	8970	2634.75	145	13	9547.29	9547.27	907	-	-1000	sp|P0A7U7|RS20_ECOLI	30S ribosomal protein S20 OS=Escherichia coli (strain K12) OX=83333 GN=rpsT PE=1 SV=2	1	87	.MANIKSAKKRAIQS(EKARKHNASR)[-131.0456]RSMMRTFIKKVYAAIEAGDKAAAQKAFNEMQPIVDRQAAKGLIHKNKAARHKANLTAQINKLA.	1	-	0	44	39	6.02258e-20	0	0
C:\Users\KyowonJeong\Desktop\flashida\msalign\apr23\flash\Eclip_1482_MB_ms2.msalign	1854	3186	HCD	8976	2636.21	107	18	10491.7	10491.7	393	-	-1000	sp|P0A7U3|RS19_ECOLI	30S ribosomal protein S19 OS=Escherichia coli (strain K12) OX=83333 GN=rpsS PE=1 SV=2	2	92	M.PRSLKKGPFIDLHLLKKVEKAVESGDKKPLRTWSRRSTIFPNMIGLTIAVHNGRQHVPVFV(TDEMVGHKLGEFAPTRTYRGHAADKKAKKK)[199.0204].	1	-	0	30	18	8.19152e-10	0	0
C:\Users\KyowonJeong\Desktop\flashida\msalign\apr23\flash\Eclip_1482_MB_ms2.msalign	1861	3194	HCD	8988	2639.81	171	14	10308.7	10308.7	389	-	-1000	sp|P0A7U3|RS19_ECOLI	30S ribosomal protein S19 OS=Escherichia coli (strain K12) OX=83333 GN=rpsS PE=1 SV=2	2	92	M.PRSLKKGPFIDLHLLKKVEKAVESGDKKPLRTWSRRSTIFPNMIGLTIAVHNGRQHVPVFVTD(E)[16.0104]MVGHKLGEFAPTRTYRGHAADKKAKKK.	1	-	0	68	38	8.90263e-18	0	0
C:\Users\KyowonJeong\Desktop\flashida\msalign\apr23\flash\Eclip_1482_MB_ms2.msalign	1863	3196	HCD	8991	2640.46	240	15	9596.27	9596.4	919	-	-1000	sp|P0A7U7|RS20_ECOLI	30S ribosomal protein S20 OS=Escherichia coli (strain K12) OX=83333 GN=rpsT PE=1 SV=2	2	87	M.ANIKSAKKRAIQSEKARKHNASRRSMMRTFIKKVYAAIEAGDKAAAQKAFNEMQPIVDRQAAKGLIHKNKAARHKANLTAQINKL(A)[49.1149].	1	-	0	20	15	0.00575874	0.00059964	0.00231481
C:\Users\KyowonJeong\Desktop\flashida\msalign\apr23\flash\Eclip_1482_MB_ms2.msalign	1864	3197	HCD	8992	2641.1	189	17	11362.3	11362.5	362	-	-1000	sp|P60624|RL24_ECOLI	50S ribosomal protein L24 OS=Escherichia coli (strain K12) OX=83333 GN=rplX PE=1 SV=2	2	104	M.AAKIRRDDEVIVLTGKDKGKRGKVKNVLSSGKVIVEGINLVKKHQKPVPALNQPGGIVE(KEAAIQ)[184.2705]VSNVAIFNAATGKADRVGFRFEDGKKVRFFKSNSETIK.	1	-	0	36	18	8.55947e-07	0	0
C:\Users\KyowonJeong\Desktop\flashida\msalign\apr23\flash\Eclip_1482_MB_ms2.msalign	1865	3200	HCD	8997	2643.12	171	10	5154.33	5154.48	401	-	-1000	sp|P0A7U3|RS19_ECOLI	30S ribosomal protein S19 OS=Escherichia coli (strain K12) OX=83333 GN=rpsS PE=1 SV=2	2	49	M.PRSLKKGPFIDLHLLKKVEKAVESGDKKPLRTWSRRSTIFPNM(IGLTI)[-345.6585].A	1	-	0	24	13	8.48564e-07	0	0
C:\Users\KyowonJeong\Desktop\flashida\msalign\apr23\flash\Eclip_1482_MB_ms2.msalign	1868	3206	HCD	9006	2646.87	42	12	11299.9	11299.9	1378	-	-1000	sp|P02359|RS7_ECOLI	30S ribosomal protein S7 OS=Escherichia coli (strain K12) OX=83333 GN=rpsG PE=1 SV=3	79	179	R.RVGGSTYQVPVEVRPVRRNALAMRWIVEAARKRGDKSMALRLANELSDAAENKGTAVKKREDVHRMAEANKAFAHYRWLSLRSFSHQAGASSKQPALGYLN.	0	-	0	9	6	0.0939134	0.00239367	0.00835655
C:\Users\KyowonJeong\Desktop\flashida\msalign\apr23\flash\Eclip_1482_MB_ms2.msalign	1869	3209	HCD	9010	2648.85	167	7	5026.25	5026.4	402	-	-1000	sp|P0A7U3|RS19_ECOLI	30S ribosomal protein S19 OS=Escherichia coli (strain K12) OX=83333 GN=rpsS PE=1 SV=2	2	44	M.PRSLKKGPFIDLHLLKKVEKAVESGDKKPLRTWSRRSTIFPN(M)[23.5829].I	1	-	0	17	12	1.06377e-05	0	0
C:\Users\KyowonJeong\Desktop\flashida\msalign\apr23\flash\Eclip_1482_MB_ms2.msalign	1873	3215	HCD	9020	2652.44	93	7	5596.99	5597	289	-	-1000	sp|P0AG59|RS14_ECOLI	30S ribosomal protein S14 OS=Escherichia coli (strain K12) OX=83333 GN=rpsN PE=1 SV=2	13	61	K.RVALADKYFAKRAELKAIISDVNASDEDRWNAVLKLQTLPRDSSPSRQR.N	0	-	0	56	47	1.00627e-27	0	0
C:\Users\KyowonJeong\Desktop\flashida\msalign\apr23\flash\Eclip_1482_MB_ms2.msalign	1882	3224	HCD	9033	2657.77	167	16	10052.5	10052.5	397	-	-1000	sp|P0A7U3|RS19_ECOLI	30S ribosomal protein S19 OS=Escherichia coli (strain K12) OX=83333 GN=rpsS PE=1 SV=2	2	92	M.PRSLKKGPFIDLHLLKKVEKAVESGDKKPLRTWSRRSTIFPNMIGLTIAVHNGRQHVPVFVTDE(MVGHKLGEFAPTRTYRGHAADKKAKKK)[-240.1996].	1	-	0	36	20	1.1676e-08	0	0
C:\Users\KyowonJeong\Desktop\flashida\msalign\apr23\flash\Eclip_1482_MB_ms2.msalign	1883	3225	HCD	9034	2658.38	159	13	9730.32	9730.33	916	-	-1000	sp|P0A7U7|RS20_ECOLI	30S ribosomal protein S20 OS=Escherichia coli (strain K12) OX=83333 GN=rpsT PE=1 SV=2	1	87	.MANIKSAK(KRAIQS)[52.0144]EKARKHNASRRSMMRTFIKKVYAAIEAGDKAAAQKAFNEMQPIVDRQAAKGLIHKNKAARHKANLTAQINKLA.	1	-	0	23	20	0.000115362	0	0
C:\Users\KyowonJeong\Desktop\flashida\msalign\apr23\flash\Eclip_1482_MB_ms2.msalign	1884	3227	HCD	9038	2659.76	86	6	5215.86	5215.86	247	-	-1000	sp|P60438|RL3_ECOLI	50S ribosomal protein L3 OS=Escherichia coli (strain K12) OX=83333 GN=rplC PE=1 SV=1	160	209	K.K(M)[16.0012]AGQMGNERVTVQSLDVVRVDAERNLLLVKGAVPGATGSDLIVKPAVKA.	1	-	0	42	29	3.22635e-12	0	0
C:\Users\KyowonJeong\Desktop\flashida\msalign\apr23\flash\Eclip_1482_MB_ms2.msalign	1886	3229	HCD	9040	2660.52	86	22	18165.3	18165.6	1565	-	-1000	sp|P0AFH8|OSMY_ECOLI	Osmotically-inducible protein Y OS=Escherichia coli (strain K12) OX=83333 GN=osmY PE=1 SV=1	30	201	E.(NNAQTTNESAGQKVDSSMNKVGNFMDDSAITAKVKAALVDHDNIKSTDIS)[144.3257]VKTDQKVVTLSGFVESQAQAEEAVKVAKGVEGVTSVSDKLHVRDAKEGSVKGYAGDTATTSEIKAKLLADDIVPSRHVKVETTDGVVQLSGTVDSQAQSDRAESIAKAVDGVKSVKNDLKTK.	1	-	0	15	10	0.0616804	0.0018622	0.00707714
C:\Users\KyowonJeong\Desktop\flashida\msalign\apr23\flash\Eclip_1482_MB_ms2.msalign	1887	3231	HCD	9044	2661.89	112	12	10250.3	10250.3	663	-	-1000	sp|P69441|KAD_ECOLI	Adenylate kinase OS=Escherichia coli (strain K12) OX=83333 GN=adk PE=1 SV=1	124	214	R.RVHAPSGRVYHVKFNPPKVEGKDDVTGEELTTRKDDQEETVRKRLVEYHQMTAPLIGYYSKEAEAGNTKYAKVDGTKPVAEVRADLEKILG.	0	-	0	41	38	1.95363e-23	0	0
C:\Users\KyowonJeong\Desktop\flashida\msalign\apr23\flash\Eclip_1482_MB_ms2.msalign	1890	3235	HCD	9050	2663.48	86	6	5199.86	5199.86	240	-	-1000	sp|P60438|RL3_ECOLI	50S ribosomal protein L3 OS=Escherichia coli (strain K12) OX=83333 GN=rplC PE=1 SV=1	160	209	K.KMAGQMGNERVTVQSLDVVRVDAERNLLLVKGAVPGATGSDLIVKPAVKA.	0	-	0	44	30	1.62929e-14	0	0
C:\Users\KyowonJeong\Desktop\flashida\msalign\apr23\flash\Eclip_1482_MB_ms2.msalign	1891	3236	HCD	9051	2663.78	170	14	10292.7	10292.7	384	-	-1000	sp|P0A7U3|RS19_ECOLI	30S ribosomal protein S19 OS=Escherichia coli (strain K12) OX=83333 GN=rpsS PE=1 SV=2	2	92	M.PRSLKKGPFIDLHLLKKVEKAVESGDKKPLRTWSRRSTIFPNMIGLTIAVHNGRQHVPVFVTDEMVGHKLGEFAPTRTYRGHAADKKAKKK.	0	-	0	75	50	1.04542e-29	0	0
C:\Users\KyowonJeong\Desktop\flashida\msalign\apr23\flash\Eclip_1482_MB_ms2.msalign	1892	3237	HCD	9052	2663.94	96	8	5780.04	5780.03	296	-	-1000	sp|P0AG59|RS14_ECOLI	30S ribosomal protein S14 OS=Escherichia coli (strain K12) OX=83333 GN=rpsN PE=1 SV=2	13	61	K.RVALADK(Y)[183.0371]FAKRAELKAIISDVNASDEDRWNAVLKLQTLPRDSSPSRQR.N	1	-	0	49	33	2.68064e-14	0	0
C:\Users\KyowonJeong\Desktop\flashida\msalign\apr23\flash\Eclip_1482_MB_ms2.msalign	1897	3244	HCD	9063	2667.33	93	9	6038.32	6038.32	715	-	-1000	sp|P0A7M2|RL28_ECOLI	50S ribosomal protein L28 OS=Escherichia coli (strain K12) OX=83333 GN=rpmB PE=1 SV=2	28	78	R.RFLPNLHSHRFWVESEKRFVTLRVSAKGMRVIDKKGIDTVLAELRARGEKY.	0	-	0	51	44	1.1157e-22	0	0
C:\Users\KyowonJeong\Desktop\flashida\msalign\apr23\flash\Eclip_1482_MB_ms2.msalign	1900	3247	HCD	9068	2668.5	122	14	11884.9	11885.9	1285	-	-1000	sp|P76402|YEGP_ECOLI	UPF0339 protein YegP OS=Escherichia coli (strain K12) OX=83333 GN=yegP PE=1 SV=2	2	110	M.AGWFELSKSSDNQFRFVLKAGNGETILTSELYTSKTSAEKGIASVRSNSPQEERYEKKTASNGKFYFNLKAANHQIIGSSQMYATAQSRETGIASVKANGTSQTVKDNT.	0	-	0	28	24	5.6976e-13	0	0
C:\Users\KyowonJeong\Desktop\flashida\msalign\apr23\flash\Eclip_1482_MB_ms2.msalign	1901	3248	HCD	9069	2669.14	110	13	10919.8	10919.8	1059	-	-1000	sp|P0ACC7|GLMU_ECOLI	Bifunctional protein GlmU OS=Escherichia coli (strain K12) OX=83333 GN=glmU PE=1 SV=1	352	456	K.KARLGKGSKAGHLTYLGDAEIGDNVNIGAGTITCNYDGANKFKTIIGDDVFVGSDTQLVAPVTVGKGATIAAGTTVTRNVGENALAISRVPQTQKEGWRRPVKKK.	0	-	0	35	27	4.04924e-17	0	0
C:\Users\KyowonJeong\Desktop\flashida\msalign\apr23\flash\Eclip_1482_MB_ms2.msalign	1903	3250	HCD	9072	2670.41	59	11	10328.6	10328.9	404	-	-1000	sp|P0A7U3|RS19_ECOLI	30S ribosomal protein S19 OS=Escherichia coli (strain K12) OX=83333 GN=rpsS PE=1 SV=2	2	92	M.PRSLKKGPFIDLHLLKKVEKAVESGDKKPLRTWSRRSTIFPNMIGLTIAVHNGRQHVPVFVTDEMVGHKLGEFAPTRTYRGHAADKKAKK(K)[36.2304].	1	-	0	14	10	0.000107573	0	0
C:\Users\KyowonJeong\Desktop\flashida\msalign\apr23\flash\Eclip_1482_MB_ms2.msalign	1906	3256	HCD	9081	2674.06	172	15	10391.7	10391.8	391	-	-1000	sp|P0A7U3|RS19_ECOLI	30S ribosomal protein S19 OS=Escherichia coli (strain K12) OX=83333 GN=rpsS PE=1 SV=2	2	92	M.PRSLKKGPFIDLHLLKKVEKAVESGDKKPLRTWSRRSTIFPNM(I)[99.0854]GLTIAVHNGRQHVPVFVTDEMVGHKLGEFAPTRTYRGHAADKKAKKK.	1	-	0	41	25	6.23036e-11	0	0
C:\Users\KyowonJeong\Desktop\flashida\msalign\apr23\flash\Eclip_1482_MB_ms2.msalign	1913	3263	HCD	9092	2678.11	171	9	5146.84	5146.99	394	-	-1000	sp|P0A7U3|RS19_ECOLI	30S ribosomal protein S19 OS=Escherichia coli (strain K12) OX=83333 GN=rpsS PE=1 SV=2	46	92	I.(GL)[-47.7939]TIAVHNGRQHVPVFVTDEMVGHKLGEFAPTRTYRGHAADKKAKKK.	1	-	0	31	19	8.26734e-10	0	0
C:\Users\KyowonJeong\Desktop\flashida\msalign\apr23\flash\Eclip_1482_MB_ms2.msalign	1920	3274	HCD	9108	2684.97	37	18	10248.6	10248.4	406	-	-1000	sp|P0A7U3|RS19_ECOLI	30S ribosomal protein S19 OS=Escherichia coli (strain K12) OX=83333 GN=rpsS PE=1 SV=2	2	92	M.PRSLKKGPFIDLHLLKKVEKAV(ESGD)[-44.2546]KKPLRTWSRRSTIFPNMIGLTIAVHNGRQHVPVFVTDEMVGHKLGEFAPTRTYRGHAADKKAKKK.	1	-	0	5	5	0.0138182	0.00096918	0.00372024
C:\Users\KyowonJeong\Desktop\flashida\msalign\apr23\flash\Eclip_1482_MB_ms2.msalign	1924	3279	HCD	9116	2688.14	105	8	8219.14	8219.13	64	-	-1000	sp|P0A7N1|RL31B_ECOLI	50S ribosomal protein L31 type B OS=Escherichia coli (strain K12) OX=83333 GN=ykgM PE=1 SV=1	1	72	.(MK)[15.9870]PNIHPEYRTVVFHDTSVDEYFKIGSTIKTDREIELDGVTYPYVTIDVSSKSHPFYTGKLRTVASEGNVAR.F	1	-	0	46	37	1.89975e-18	0	0
C:\Users\KyowonJeong\Desktop\flashida\msalign\apr23\flash\Eclip_1482_MB_ms2.msalign	1926	3281	HCD	9118	2688.99	174	15	10475.7	10475.7	390	-	-1000	sp|P0A7U3|RS19_ECOLI	30S ribosomal protein S19 OS=Escherichia coli (strain K12) OX=83333 GN=rpsS PE=1 SV=2	2	92	M.PRSLKKGPFIDLHLLKKVEKAVESGDKKPLRTWSRRSTIFPNMIGLTIAVHNGRQHVPVFVTDEMVGHKLGEFAPTRTYRGHAAD(KKAKKK)[183.0404].	1	-	0	51	33	1.99526e-15	0	0
C:\Users\KyowonJeong\Desktop\flashida\msalign\apr23\flash\Eclip_1482_MB_ms2.msalign	1929	3284	HCD	9123	2691.01	28	5	5474.83	5473.83	1220	-	-1000	sp|P0A6H5|HSLU_ECOLI	ATP-dependent protease ATPase subunit HslU OS=Escherichia coli (strain K12) OX=83333 GN=hslU PE=1 SV=1	110	156	K.MVRVQAIEKNRYRAEELAEERILDVLIPPAKNNWGQTEQQQEPSAAR.Q	0	-	0	10	10	1.0236e-08	0	0
C:\Users\KyowonJeong\Desktop\flashida\msalign\apr23\flash\Eclip_1482_MB_ms2.msalign	1930	3287	HCD	9128	2693	88	7	5312.84	5312.84	290	-	-1000	sp|P0AG59|RS14_ECOLI	30S ribosomal protein S14 OS=Escherichia coli (strain K12) OX=83333 GN=rpsN PE=1 SV=2	13	59	K.RVALADKYFAKRAELKAIISDVNASDEDRWNAVLKLQTLPRDSSPSR.Q	0	-	0	55	44	6.93408e-25	0	0
C:\Users\KyowonJeong\Desktop\flashida\msalign\apr23\flash\Eclip_1482_MB_ms2.msalign	1937	3295	HCD	9140	2697.69	101	7	6867.66	6867.65	762	-	-1000	sp|P69913|CSRA_ECOLI	Carbon storage regulator OS=Escherichia coli (strain K12) OX=83333 GN=csrA PE=1 SV=1	1	61	.ML(I)[15.9958]LTRRVGETLMIGDEVTVTVLGVKGNQVRIGVNAPKEVSVHREEIYQRIQAEKSQQSSY.	1	-	0	53	42	7.52268e-22	0	0
C:\Users\KyowonJeong\Desktop\flashida\msalign\apr23\flash\Eclip_1482_MB_ms2.msalign	1939	3297	HCD	9142	2698.88	117	9	7078.93	7078.92	344	-	-1000	sp|P60624|RL24_ECOLI	50S ribosomal protein L24 OS=Escherichia coli (strain K12) OX=83333 GN=rplX PE=1 SV=2	25	91	K.VKNVLSSGKVIVEGINLVKKHQKPVPALNQPGGIVEKEAAIQVSNVAIFNAATGKADRVGFRFEDGK.K	0	-	0	44	31	1.89788e-22	0	0
C:\Users\KyowonJeong\Desktop\flashida\msalign\apr23\flash\Eclip_1482_MB_ms2.msalign	1940	3298	HCD	9144	2699.54	172	15	10339.7	10339.8	392	-	-1000	sp|P0A7U3|RS19_ECOLI	30S ribosomal protein S19 OS=Escherichia coli (strain K12) OX=83333 GN=rpsS PE=1 SV=2	2	92	M.PRSLKKGPFIDLHLLKKVEKAVESGDKKPLRTWSRRSTIFPNM(I)[47.0854]GLTIAVHNGRQHVPVFVTDEMVGHKLGEFAPTRTYRGHAADKKAKKK.	1	-	0	34	24	7.75949e-11	0	0
C:\Users\KyowonJeong\Desktop\flashida\msalign\apr23\flash\Eclip_1482_MB_ms2.msalign	1946	3304	HCD	9153	2703.54	130	7	8203.15	8203.14	46	-	-1000	sp|P0A7N1|RL31B_ECOLI	50S ribosomal protein L31 type B OS=Escherichia coli (strain K12) OX=83333 GN=ykgM PE=1 SV=1	1	72	.MKPNIHPEYRTVVFHDTSVDEYFKIGSTIKTDREIELDGVTYPYVTIDVSSKSHPFYTGKLRTVASEGNVAR.F	0	-	0	81	63	4.26319e-37	0	0
C:\Users\KyowonJeong\Desktop\flashida\msalign\apr23\flash\Eclip_1482_MB_ms2.msalign	1949	3308	HCD	9159	2705.84	168	14	10718.7	10718.7	521	-	-1000	sp|P68919|RL25_ECOLI	50S ribosomal protein L25 OS=Escherichia coli (strain K12) OX=83333 GN=rplY PE=1 SV=1	1	94	.MFTINAEVRKEQGKGASRRLRAANKFPAIIYGGKEAPLAIELDHDKVM(NMQAKAE)[32.0047]FYSEVLTIVVDGKEIKVKAQDVQRHPYKPKLQHIDFVRA.	1	-	0	54	42	9.02308e-17	0	0
C:\Users\KyowonJeong\Desktop\flashida\msalign\apr23\flash\Eclip_1482_MB_ms2.msalign	1952	3311	HCD	9164	2707.86	61	4	3708.93	3708.93	213	-	-1000	sp|P0A7K2|RL7_ECOLI	50S ribosomal protein L7/L12 OS=Escherichia coli (strain K12) OX=83333 GN=rplL PE=1 SV=2	86	121	K.DLVESAPAALKEGVSKDDAEALKKALEEAGAEVEVK.	0	-	0	25	22	1.00038e-14	0	0
C:\Users\KyowonJeong\Desktop\flashida\msalign\apr23\flash\Eclip_1482_MB_ms2.msalign	1955	3315	HCD	9170	2710.05	137	9	8735.42	8735.42	48	-	-1000	sp|P0A7N1|RL31B_ECOLI	50S ribosomal protein L31 type B OS=Escherichia coli (strain K12) OX=83333 GN=ykgM PE=1 SV=1	1	76	.MKPNIHPEYRTVVFHDTSVDEYFKIGSTIKTDREIELDGVTYPYVTIDVSSKSHPFYTGKLRTVASEGNVARFTQR.F	0	-	0	75	57	1.12183e-31	0	0
C:\Users\KyowonJeong\Desktop\flashida\msalign\apr23\flash\Eclip_1482_MB_ms2.msalign	1957	3317	HCD	9172	2710.88	71	7	6867.65	6867.85	328	-	-1000	sp|P0A705|IF2_ECOLI	Translation initiation factor IF-2 OS=Escherichia coli (strain K12) OX=83333 GN=infB PE=1 SV=1	1	63	.(MTD)[-124.7828]VTIKTLAAERQTSVERLVQQFADAGIRKSADDSVSAQEKQTLIDHLNQKNSGPDKLTLQR.K	1	-	0	21	19	1.71827e-08	0	0
C:\Users\KyowonJeong\Desktop\flashida\msalign\apr23\flash\Eclip_1482_MB_ms2.msalign	1958	3318	HCD	9174	2711.16	160	13	10036.5	10036.5	385	-	-1000	sp|P0A7U3|RS19_ECOLI	30S ribosomal protein S19 OS=Escherichia coli (strain K12) OX=83333 GN=rpsS PE=1 SV=2	2	90	M.PRSLKKGPFIDLHLLKKVEKAVESGDKKPLRTWSRRSTIFPNMIGLTIAVHNGRQHVPVFVTDEMVGHKLGEFAPTRTYRGHAADKKAK.K	0	-	0	70	46	4.90682e-26	0	0
C:\Users\KyowonJeong\Desktop\flashida\msalign\apr23\flash\Eclip_1482_MB_ms2.msalign	1962	3322	HCD	9180	2712.65	79	7	8129.28	8129.27	558	-	-1000	sp|P69222|IF1_ECOLI	Translation initiation factor IF-1 OS=Escherichia coli (strain K12) OX=83333 GN=infA PE=1 SV=2	2	72	M.AKEDNIEMQGTVLETLP(NTMFRVE)[15.9830]LENGHVVTAHISGKMRKNYIRILTGDKVTVELTPYDLSKGRIVFRSR.	1	-	0	44	38	5.39473e-21	0	0
C:\Users\KyowonJeong\Desktop\flashida\msalign\apr23\flash\Eclip_1482_MB_ms2.msalign	1963	3323	HCD	9182	2713.38	114	8	6861.6	6861.6	323	-	-1000	sp|P0A705|IF2_ECOLI	Translation initiation factor IF-2 OS=Escherichia coli (strain K12) OX=83333 GN=infB PE=1 SV=1	2	63	M.TDVTIKTLAAERQTSVERLVQQFADAGIRKSADDSVSAQEKQTLIDHLNQKNSGPDKLTLQR.K	0	-	0	63	54	2.38534e-27	0	0
C:\Users\KyowonJeong\Desktop\flashida\msalign\apr23\flash\Eclip_1482_MB_ms2.msalign	1964	3324	HCD	9183	2713.68	296	23	18149.3	18150.3	1564	-	-1000	sp|P0AFH8|OSMY_ECOLI	Osmotically-inducible protein Y OS=Escherichia coli (strain K12) OX=83333 GN=osmY PE=1 SV=1	29	201	A.ENNAQTTNESAGQKVDSSMNKVGNFMDDSAITAKVKAALVDHDNIKSTDISVKTDQKVVTLSGFVESQAQAEEAVKVAKGVEGVTSVSDKLHVRDAKEGSVKGYAGDTATTSEIKAKLLADDIVPSRHVKVETTDGVVQLSGTVDSQAQSDRAESIAKAVDGVKSVKNDLKTK.	0	-	0	39	25	0.000171469	0	0
C:\Users\KyowonJeong\Desktop\flashida\msalign\apr23\flash\Eclip_1482_MB_ms2.msalign	1965	3325	HCD	9184	2714.27	42	6	6899.54	6899.53	331	-	-1000	sp|P0A705|IF2_ECOLI	Translation initiation factor IF-2 OS=Escherichia coli (strain K12) OX=83333 GN=infB PE=1 SV=1	2	64	M.TDVTIKTLAAERQTSVERLVQQFADAGIRKSADDSVSAQEKQTLID(HLNQKNSG)[-90.1573]PDKLTLQRK.T	1	-	0	12	13	2.12856e-05	0	0
C:\Users\KyowonJeong\Desktop\flashida\msalign\apr23\flash\Eclip_1482_MB_ms2.msalign	1969	3330	HCD	9192	2717.51	113	8	7007.63	7007.63	324	-	-1000	sp|P0A705|IF2_ECOLI	Translation initiation factor IF-2 OS=Escherichia coli (strain K12) OX=83333 GN=infB PE=1 SV=1	1	63	.((M)[Acetyl])[-27.0184]TDVTIKTLAAERQTSVERLVQQFADAGIRKSADDSVSAQEKQTLIDHLNQKNSGPDKLTLQR.K	1	-	0	48	38	9.10455e-18	0	0
C:\Users\KyowonJeong\Desktop\flashida\msalign\apr23\flash\Eclip_1482_MB_ms2.msalign	1972	3333	HCD	9196	2719.49	56	7	8794.46	8794.47	24	-	-1000	sp|P0CE47|EFTU1_ECOLI	Elongation factor Tu 1 OS=Escherichia coli (strain K12) OX=83333 GN=tufA PE=1 SV=1	2	81	M.(S)[Acetyl]KEKFERTKPHVNVGTIGHVDHGKTTLTAAITTVLAKTYGGAARAFDQIDNAPEEKARGITINTSHVEYDTPTRHYAHVD.C	0	-	0	38	37	1.07895e-26	0	0
C:\Users\KyowonJeong\Desktop\flashida\msalign\apr23\flash\Eclip_1482_MB_ms2.msalign	1975	3336	HCD	9201	2721.3	140	12	9111.61	9111.61	60	-	-1000	sp|P0A7N1|RL31B_ECOLI	50S ribosomal protein L31 type B OS=Escherichia coli (strain K12) OX=83333 GN=ykgM PE=1 SV=1	1	79	.(MK)[16.0003]PNIHPEYRTVVFHDTSVDEYFKIGSTIKTDREIELDGVTYPYVTIDVSSKSHPFYTGKLRTVASEGNVARFTQRFGR.F	1	-	0	70	41	8.24455e-22	0	0
C:\Users\KyowonJeong\Desktop\flashida\msalign\apr23\flash\Eclip_1482_MB_ms2.msalign	1976	3338	HCD	9204	2722.13	154	12	8994.88	8994.89	815	-	-1000	sp|P0A7T7|RS18_ECOLI	30S ribosomal protein S18 OS=Escherichia coli (strain K12) OX=83333 GN=rpsR PE=1 SV=2	1	75	.(MARYFRRRK)[14.0383]FCRFTAEGVQEIDYKDIATLKNYITESGKIVPSRITGTRAKYQRQLARAIKRARYLSLLPYTDRHQ.	1	-	0	16	15	5.93008e-05	0	0
C:\Users\KyowonJeong\Desktop\flashida\msalign\apr23\flash\Eclip_1482_MB_ms2.msalign	1980	3343	HCD	9212	2724.87	151	13	9095.63	9095.61	67	-	-1000	sp|P0A7N1|RL31B_ECOLI	50S ribosomal protein L31 type B OS=Escherichia coli (strain K12) OX=83333 GN=ykgM PE=1 SV=1	1	79	.MKPNIHPEYRTVVFHDTSVDEYFKIGSTIKTDREIELDGVTYPYVTIDVSSKSHPFYTGKLRTVASEGNVARFTQRFGR.F	0	-	0	48	29	1.61516e-16	0	0
C:\Users\KyowonJeong\Desktop\flashida\msalign\apr23\flash\Eclip_1482_MB_ms2.msalign	1982	3347	HCD	9218	2727.19	147	13	9127.62	9127.6	77	-	-1000	sp|P0A7N1|RL31B_ECOLI	50S ribosomal protein L31 type B OS=Escherichia coli (strain K12) OX=83333 GN=ykgM PE=1 SV=1	1	79	.MKPNIHPEYRTVVFHDTSVDEYFKIGSTIKTDREIELD(G)[31.9903]VTYPYVTIDVSSKSHPFYTGKLRTVASEGNVARFTQRFGR.F	1	-	0	15	15	0.0072812	0.000595474	0.00230061
C:\Users\KyowonJeong\Desktop\flashida\msalign\apr23\flash\Eclip_1482_MB_ms2.msalign	1983	3348	HCD	9219	2727.83	114	11	9143.61	9143.88	78	-	-1000	sp|P0A7N1|RL31B_ECOLI	50S ribosomal protein L31 type B OS=Escherichia coli (strain K12) OX=83333 GN=ykgM PE=1 SV=1	1	79	.MKPNIHPEYRTVVFHDTSVDEYFKIGSTIKTDREIELDGV(T)[48.2703]YPYVTIDVSSKSHPFYTGKLRTVASEGNVARFTQRFGR.F	1	-	0	15	12	0.00862965	0.000590667	0.00227618
C:\Users\KyowonJeong\Desktop\flashida\msalign\apr23\flash\Eclip_1482_MB_ms2.msalign	1984	3350	HCD	9222	2729.01	120	8	7234.66	7234.64	52	-	-1000	sp|P0A7N1|RL31B_ECOLI	50S ribosomal protein L31 type B OS=Escherichia coli (strain K12) OX=83333 GN=ykgM PE=1 SV=1	1	62	.(MK)[15.9959]PNIHPEYRTVVFHDTSVDEYFKIGSTIKTDREIELDGVTYPYVTIDVSSKSHPFYTGKLR.T	1	-	0	65	48	4.57039e-29	0	0
C:\Users\KyowonJeong\Desktop\flashida\msalign\apr23\flash\Eclip_1482_MB_ms2.msalign	1985	3351	HCD	9224	2729.74	99	7	8595.31	8595.31	54	-	-1000	sp|P0A7N1|RL31B_ECOLI	50S ribosomal protein L31 type B OS=Escherichia coli (strain K12) OX=83333 GN=ykgM PE=1 SV=1	1	75	.(MK)[15.9924]PNIHPEYRTVVFHDTSVDEYFKIGSTIKTDREIELDGVTYPYVTIDVSSKSHPFYTGKLRTVASEGNVARFTQ.R	1	-	0	58	51	2.7313e-28	0	0
C:\Users\KyowonJeong\Desktop\flashida\msalign\apr23\flash\Eclip_1482_MB_ms2.msalign	1987	3353	HCD	9226	2730.82	146	13	9710.26	9709.26	387	-	-1000	sp|P0A7U3|RS19_ECOLI	30S ribosomal protein S19 OS=Escherichia coli (strain K12) OX=83333 GN=rpsS PE=1 SV=2	2	87	M.PRSLKKGPFIDLHLLKKVEKAVESGDKKPLRTWSRRSTIFPNMIGLTIAVHNGRQHVPVFVTDEMVGHKLGEFAPTRTYRGHAADK.K	0	-	0	52	35	2.80858e-22	0	0
C:\Users\KyowonJeong\Desktop\flashida\msalign\apr23\flash\Eclip_1482_MB_ms2.msalign	1990	3358	HCD	9234	2734.12	96	10	6221.36	6221.35	724	-	-1000	sp|P0A7M2|RL28_ECOLI	50S ribosomal protein L28 OS=Escherichia coli (strain K12) OX=83333 GN=rpmB PE=1 SV=2	28	78	R.RFLPNLHSHRFWVESEKRFVTLRVSAKGMRVIDKKGID(TVL)[183.0330]AELRARGEKY.	1	-	0	16	17	8.2944e-07	0	0
C:\Users\KyowonJeong\Desktop\flashida\msalign\apr23\flash\Eclip_1482_MB_ms2.msalign	1991	3359	HCD	9236	2734.84	125	7	8063.05	8063.03	66	-	-1000	sp|P0A7N1|RL31B_ECOLI	50S ribosomal protein L31 type B OS=Escherichia coli (strain K12) OX=83333 GN=ykgM PE=1 SV=1	1	71	.(MK)[15.9932]PNIHPEYRTVVFHDTSVDEYFKIGSTIKTDREIELDGVTYPYVTIDVSSKSHPFYTGKLRTVASEGNVA.R	1	-	0	45	37	6.2483e-18	0	0
C:\Users\KyowonJeong\Desktop\flashida\msalign\apr23\flash\Eclip_1482_MB_ms2.msalign	1993	3362	HCD	9240	2736.55	157	14	9930.09	9930.1	62	-	-1000	sp|P0A7N1|RL31B_ECOLI	50S ribosomal protein L31 type B OS=Escherichia coli (strain K12) OX=83333 GN=ykgM PE=1 SV=1	1	87	.(MK)[16.0252]PNIHPEYRTVVFHDTSVDEYFKIGSTIKTDREIELDGVTYPYVTIDVSSKSHPFYTGKLRTVASEGNVARFTQRFGRFVSTKKGA.	1	-	0	73	39	1.93465e-20	0	0
C:\Users\KyowonJeong\Desktop\flashida\msalign\apr23\flash\Eclip_1482_MB_ms2.msalign	1994	3363	HCD	9242	2737.24	95	7	8579.32	8579.32	47	-	-1000	sp|P0A7N1|RL31B_ECOLI	50S ribosomal protein L31 type B OS=Escherichia coli (strain K12) OX=83333 GN=ykgM PE=1 SV=1	1	75	.MKPNIHPEYRTVVFHDTSVDEYFKIGSTIKTDREIELDGVTYPYVTIDVSSKSHPFYTGKLRTVASEGNVARFTQ.R	0	-	0	60	53	3.05437e-32	0	0
C:\Users\KyowonJeong\Desktop\flashida\msalign\apr23\flash\Eclip_1482_MB_ms2.msalign	1996	3365	HCD	9244	2737.96	141	12	9078.62	9078.65	75	-	-1000	sp|P0A7N1|RL31B_ECOLI	50S ribosomal protein L31 type B OS=Escherichia coli (strain K12) OX=83333 GN=ykgM PE=1 SV=1	1	79	.(MK)[-16.9597]PNIHPEYRTVVFHDTSVDEYFKIGSTIKTDREIELDGVTYPYVTIDVSSKSHPFYTGKLRTVASEGNVARFTQRFGR.F	1	-	0	19	15	0.00350791	0.000406504	0.0015674
C:\Users\KyowonJeong\Desktop\flashida\msalign\apr23\flash\Eclip_1482_MB_ms2.msalign	1997	3366	HCD	9246	2738.62	120	7	7218.65	7218.64	51	-	-1000	sp|P0A7N1|RL31B_ECOLI	50S ribosomal protein L31 type B OS=Escherichia coli (strain K12) OX=83333 GN=ykgM PE=1 SV=1	1	62	.MKPNIHPEYRTVVFHDTSVDEYFKIGSTIKTDREIELDGVTYPYVTIDVSSKSHPFYTGKLR.T	0	-	0	61	46	1.45118e-29	0	0
C:\Users\KyowonJeong\Desktop\flashida\msalign\apr23\flash\Eclip_1482_MB_ms2.msalign	2000	3369	HCD	9250	2739.55	31	6	7140.73	7140.72	971	-	-1000	sp|P64463|YDFZ_ECOLI	Putative selenoprotein YdfZ OS=Escherichia coli (strain K12) OX=83333 GN=ydfZ PE=1 SV=1	2	67	M.TTYDRNRNAITTGSRVMVSGTGHTGKILSIDTEGLTAEQIRRGKTVVVEGCEEKLAPLDLIRLGMN.	0	-	0	11	11	2.7152e-06	0	0
C:\Users\KyowonJeong\Desktop\flashida\msalign\apr23\flash\Eclip_1482_MB_ms2.msalign	2001	3370	HCD	9252	2740.2	49	8	5163.88	5163.88	1146	-	-1000	sp|P0A7R5|RS10_ECOLI	30S ribosomal protein S10 OS=Escherichia coli (strain K12) OX=83333 GN=rpsJ PE=1 SV=1	1	45	.MQNQRIRIRLKAFDHRLIDQATAEIVETAKRTGAQVRGPIPLPTR.K	0	-	0	17	15	6.009e-09	0	0
C:\Users\KyowonJeong\Desktop\flashida\msalign\apr23\flash\Eclip_1482_MB_ms2.msalign	2002	3371	HCD	9254	2740.92	132	7	8047.04	8047.04	59	-	-1000	sp|P0A7N1|RL31B_ECOLI	50S ribosomal protein L31 type B OS=Escherichia coli (strain K12) OX=83333 GN=ykgM PE=1 SV=1	1	71	.MKPNIHPEYRTVVFHDTSVDEYFKIGSTIKTDREIELDGVTYPYVTIDVSSKSHPFYTGKLRTVASEGNVA.R	0	-	0	43	40	1.75485e-23	0	0
C:\Users\KyowonJeong\Desktop\flashida\msalign\apr23\flash\Eclip_1482_MB_ms2.msalign	2004	3374	HCD	9258	2742.83	95	7	7287.76	7287.76	970	-	-1000	sp|P64463|YDFZ_ECOLI	Putative selenoprotein YdfZ OS=Escherichia coli (strain K12) OX=83333 GN=ydfZ PE=1 SV=1	2	67	M.T(TYD)[147.0316]RNRNAITTGSRVMVSGTGHTGKILSIDTEGLTAEQIRRGKTVVVEGCEEKLAPLDLIRLGMN.	1	-	0	36	29	2.32316e-11	0	0
C:\Users\KyowonJeong\Desktop\flashida\msalign\apr23\flash\Eclip_1482_MB_ms2.msalign	2006	3376	HCD	9261	2743.95	104	8	6286.29	6287.28	23	-	-1000	sp|P0CE47|EFTU1_ECOLI	Elongation factor Tu 1 OS=Escherichia coli (strain K12) OX=83333 GN=tufA PE=1 SV=1	2	59	M.(S)[Acetyl]KEKFERTKPHVNVGTIGHVDHGKTTLTAAITTVLAKTYGGAARAFDQIDNAPEEKAR.G	0	-	0	64	49	4.01598e-39	0	0
C:\Users\KyowonJeong\Desktop\flashida\msalign\apr23\flash\Eclip_1482_MB_ms2.msalign	2010	3381	HCD	9268	2746.91	140	10	8778.35	8778.35	76	-	-1000	sp|P0A7N1|RL31B_ECOLI	50S ribosomal protein L31 type B OS=Escherichia coli (strain K12) OX=83333 GN=ykgM PE=1 SV=1	1	75	.MKPNIHPEYRTVVFHDTSVDEYFKIGSTIKTDREIELDGV(TY)[199.0374]PYVTIDVSSKSHPFYTGKLRTVASEGNVARFTQ.R	1	-	0	17	16	0.0041431	0.000606061	0.00233645
C:\Users\KyowonJeong\Desktop\flashida\msalign\apr23\flash\Eclip_1482_MB_ms2.msalign	2011	3382	HCD	9270	2747.61	118	7	7271.77	7271.76	969	-	-1000	sp|P64463|YDFZ_ECOLI	Putative selenoprotein YdfZ OS=Escherichia coli (strain K12) OX=83333 GN=ydfZ PE=1 SV=1	1	67	.MTTYDRNRNAITTGSRVMVSGTGHTGKILSIDTEGLTAEQIRRGKTVVVEGCEEKLAPLDLIRLGMN.	0	-	0	48	38	4.5088e-19	0	0
C:\Users\KyowonJeong\Desktop\flashida\msalign\apr23\flash\Eclip_1482_MB_ms2.msalign	2012	3383	HCD	9272	2748.45	114	10	6851.77	6851.76	354	-	-1000	sp|P60624|RL24_ECOLI	50S ribosomal protein L24 OS=Escherichia coli (strain K12) OX=83333 GN=rplX PE=1 SV=2	27	91	K.NVLSSGKVIVEGINLVKKHQKPVPALNQPGGIVEKEAAIQVSNVAIFNAATGKADRVGFRFEDGK.K	0	-	0	34	22	2.35835e-10	0	0
C:\Users\KyowonJeong\Desktop\flashida\msalign\apr23\flash\Eclip_1482_MB_ms2.msalign	2014	3386	HCD	9276	2750.1	121	7	8467.26	8467.25	45	-	-1000	sp|P0A7N1|RL31B_ECOLI	50S ribosomal protein L31 type B OS=Escherichia coli (strain K12) OX=83333 GN=ykgM PE=1 SV=1	1	74	.(MK)[15.9959]PNIHPEYRTVVFHDTSVDEYFKIGSTIKTDREIELDGVTYPYVTIDVSSKSHPFYTGKLRTVASEGNVARFT.Q	1	-	0	75	68	1.98308e-37	0	0
C:\Users\KyowonJeong\Desktop\flashida\msalign\apr23\flash\Eclip_1482_MB_ms2.msalign	2015	3387	HCD	9278	2750.82	114	7	6851.64	6851.65	763	-	-1000	sp|P69913|CSRA_ECOLI	Carbon storage regulator OS=Escherichia coli (strain K12) OX=83333 GN=csrA PE=1 SV=1	1	61	.MLILTRRVGETLMIGDEVTVTVLGVKGNQVRIGVNAPKEVSVHREEIYQRIQAEKSQQSSY.	0	-	0	46	38	2.2158e-20	0	0
C:\Users\KyowonJeong\Desktop\flashida\msalign\apr23\flash\Eclip_1482_MB_ms2.msalign	2018	3390	HCD	9282	2752.26	116	8	6991.63	6992.64	322	-	-1000	sp|P0A705|IF2_ECOLI	Translation initiation factor IF-2 OS=Escherichia coli (strain K12) OX=83333 GN=infB PE=1 SV=1	1	63	.MTDVTIKTLAAERQTSVERLVQQFADAGIRKSADDSVSAQEKQTLIDHLNQKNSGPDKLTLQR.K	0	-	0	66	53	1.20885e-30	0	0
C:\Users\KyowonJeong\Desktop\flashida\msalign\apr23\flash\Eclip_1482_MB_ms2.msalign	2019	3391	HCD	9284	2752.98	146	12	8762.35	8762.36	72	-	-1000	sp|P0A7N1|RL31B_ECOLI	50S ribosomal protein L31 type B OS=Escherichia coli (strain K12) OX=83333 GN=ykgM PE=1 SV=1	1	75	.MKPNIHPEYRTVVFHDTSVDEYFKIGSTIKTDREIELDGVTYPYVTI(DVSS)[183.0474]KSHPFYTGKLRTVASEGNVARFTQ.R	1	-	0	36	24	1.25166e-08	0	0
C:\Users\KyowonJeong\Desktop\flashida\msalign\apr23\flash\Eclip_1482_MB_ms2.msalign	2021	3394	HCD	9288	2754.48	140	10	8451.26	8451.26	61	-	-1000	sp|P0A7N1|RL31B_ECOLI	50S ribosomal protein L31 type B OS=Escherichia coli (strain K12) OX=83333 GN=ykgM PE=1 SV=1	1	74	.MKPNIHPEYRTVVFHDTSVDEYFKIGSTIKTDREIELDGVTYPYVTIDVSSKSHPFYTGKLRTVASEGNVARFT.Q	0	-	0	63	42	3.16074e-21	0	0
C:\Users\KyowonJeong\Desktop\flashida\msalign\apr23\flash\Eclip_1482_MB_ms2.msalign	2028	3401	HCD	9298	2757.77	156	11	9951.02	9951.19	73	-	-1000	sp|P0A7N1|RL31B_ECOLI	50S ribosomal protein L31 type B OS=Escherichia coli (strain K12) OX=83333 GN=ykgM PE=1 SV=1	1	87	.(MK)[37.1152]PNIHPEYRTVVFHDTSVDEYFKIGSTIKTDREIELDGVTYPYVTIDVSSKSHPFYTGKLRTVASEGNVARFTQRFGRFVSTKKGA.	1	-	0	25	17	2.34698e-05	0	0
C:\Users\KyowonJeong\Desktop\flashida\msalign\apr23\flash\Eclip_1482_MB_ms2.msalign	2029	3402	HCD	9300	2758.42	108	16	9914.08	9914.07	53	-	-1000	sp|P0A7N1|RL31B_ECOLI	50S ribosomal protein L31 type B OS=Escherichia coli (strain K12) OX=83333 GN=ykgM PE=1 SV=1	1	87	.MKPNIHPEYRTVVFHDTSVDEYFKIGSTIKTDREIELDGVTYPYVTIDVSSKSHPFYTGKLRTVASEGNVARFTQRFGRFVSTKKGA.	0	-	0	56	44	2.0418e-28	0	0
C:\Users\KyowonJeong\Desktop\flashida\msalign\apr23\flash\Eclip_1482_MB_ms2.msalign	2032	3405	HCD	9304	2759.56	74	6	4478.38	4478.37	224	-	-1000	sp|P61175|RL22_ECOLI	50S ribosomal protein L22 OS=Escherichia coli (strain K12) OX=83333 GN=rplV PE=1 SV=1	42	83	K.KAAVLVKKVLESAIANAEHNDGADIDDLKVTKIFVDEGPSMK.R	0	-	0	45	37	1.57909e-23	0	0
C:\Users\KyowonJeong\Desktop\flashida\msalign\apr23\flash\Eclip_1482_MB_ms2.msalign	2033	3406	HCD	9306	2760.21	52	8	7034.7	7034.7	764	-	-1000	sp|P69913|CSRA_ECOLI	Carbon storage regulator OS=Escherichia coli (strain K12) OX=83333 GN=csrA PE=1 SV=1	1	61	.MLILTRRVGETLMIGDEVTVTVLGVKGNQVRIGVNAPKEV(SVHREEIYQRIQAEKSQQSSY)[183.0458].	1	-	0	18	16	8.9409e-14	0	0
C:\Users\KyowonJeong\Desktop\flashida\msalign\apr23\flash\Eclip_1482_MB_ms2.msalign	2034	3407	HCD	9308	2760.93	132	8	8366.2	8366.21	50	-	-1000	sp|P0A7N1|RL31B_ECOLI	50S ribosomal protein L31 type B OS=Escherichia coli (strain K12) OX=83333 GN=ykgM PE=1 SV=1	1	73	.(MK)[15.9986]PNIHPEYRTVVFHDTSVDEYFKIGSTIKTDREIELDGVTYPYVTIDVSSKSHPFYTGKLRTVASEGNVARF.T	1	-	0	79	55	3.54979e-30	0	0
C:\Users\KyowonJeong\Desktop\flashida\msalign\apr23\flash\Eclip_1482_MB_ms2.msalign	2035	3408	HCD	9309	2761.52	98	8	6302.28	6302.34	79	-	-1000	sp|P0A7N1|RL31B_ECOLI	50S ribosomal protein L31 type B OS=Escherichia coli (strain K12) OX=83333 GN=ykgM PE=1 SV=1	32	87	T.(DREIELDGVTY)[22.0942]PYVTIDVSSKSHPFYTGKLRTVASEGNVARFTQRFGRFVSTKKGA.	1	-	0	18	11	0.0180285	0.00134564	0.00515085
C:\Users\KyowonJeong\Desktop\flashida\msalign\apr23\flash\Eclip_1482_MB_ms2.msalign	2038	3412	HCD	9315	2764.15	93	7	6406.61	6406.6	937	-	-1000	sp|P0AG51|RL30_ECOLI	50S ribosomal protein L30 OS=Escherichia coli (strain K12) OX=83333 GN=rpmD PE=1 SV=2	2	59	M.AKTIKITQTRSAIGRLPKHKATLLGLGLRRIGHTVEREDTPAIRGMINAVSFMVKVEE.	0	-	0	39	30	1.43852e-19	0	0
C:\Users\KyowonJeong\Desktop\flashida\msalign\apr23\flash\Eclip_1482_MB_ms2.msalign	2042	3419	HCD	9326	2768.54	120	7	7418.75	7418.76	57	-	-1000	sp|P0A7N1|RL31B_ECOLI	50S ribosomal protein L31 type B OS=Escherichia coli (strain K12) OX=83333 GN=ykgM PE=1 SV=1	1	64	.MKPNIHPEYRTVVFHDTSVDEYFKIGSTIKTDREIELDGVTYPYVTIDVSSKSHPFYTGKLRTV.A	0	-	0	53	43	5.7818e-26	0	0
C:\Users\KyowonJeong\Desktop\flashida\msalign\apr23\flash\Eclip_1482_MB_ms2.msalign	2047	3425	HCD	9334	2771.9	15	7	8072.16	8072.15	40	-	-1000	sp|P0CE47|EFTU1_ECOLI	Elongation factor Tu 1 OS=Escherichia coli (strain K12) OX=83333 GN=tufA PE=1 SV=1	2	75	M.(S)[Acetyl]KEKFERTKPHVNVGTIGHVDHGKTTLTAAITTVLAKTYGGAARAFDQIDNAPEEKARGITINTSHVEYDTPTR.H	0	-	0	8	7	1.15917e-05	0	0
C:\Users\KyowonJeong\Desktop\flashida\msalign\apr23\flash\Eclip_1482_MB_ms2.msalign	2049	3427	HCD	9338	2773.28	139	10	8350.23	8350.21	58	-	-1000	sp|P0A7N1|RL31B_ECOLI	50S ribosomal protein L31 type B OS=Escherichia coli (strain K12) OX=83333 GN=ykgM PE=1 SV=1	1	73	.MKPNIHPEYRTVVFHDTSVDEYFKIGSTIKTDREIELDGVTYPYVTIDVSSKSHPFYTGKLRTVASEGNVARF.T	0	-	0	64	41	2.96934e-24	0	0
C:\Users\KyowonJeong\Desktop\flashida\msalign\apr23\flash\Eclip_1482_MB_ms2.msalign	2050	3429	HCD	9340	2774.22	107	8	6470.33	6470.32	34	-	-1000	sp|P0CE47|EFTU1_ECOLI	Elongation factor Tu 1 OS=Escherichia coli (strain K12) OX=83333 GN=tufA PE=1 SV=1	2	59	M.(SKEKFERTK)[225.0466]PHVNVGTIGHVDHGKTTLTAAITTVLAKTYGGAARAFDQIDNAPEEKAR.G	1	-	0	30	24	1.95599e-10	0	0
C:\Users\KyowonJeong\Desktop\flashida\msalign\apr23\flash\Eclip_1482_MB_ms2.msalign	2053	3434	HCD	9348	2777.5	108	8	6553.64	6553.65	942	-	-1000	sp|P0AG51|RL30_ECOLI	50S ribosomal protein L30 OS=Escherichia coli (strain K12) OX=83333 GN=rpmD PE=1 SV=2	1	59	.(M)[15.9995]AKTIKITQTRSAIGRLPKHKATLLGLGLRRIGHTVEREDTPAIRGMINAVSFMVKVEE.	1	-	0	34	23	1.0529e-10	0	0
C:\Users\KyowonJeong\Desktop\flashida\msalign\apr23\flash\Eclip_1482_MB_ms2.msalign	2055	3436	HCD	9351	2778.86	62	6	3727.03	3727.03	1145	-	-1000	sp|P0A7R5|RS10_ECOLI	30S ribosomal protein S10 OS=Escherichia coli (strain K12) OX=83333 GN=rpsJ PE=1 SV=1	12	45	K.AFDHRLIDQATAEIVETAKRTGAQVRGPIPLPTR.K	0	-	0	29	22	7.73632e-11	0	0
C:\Users\KyowonJeong\Desktop\flashida\msalign\apr23\flash\Eclip_1482_MB_ms2.msalign	2058	3439	HCD	9356	2780.85	32	6	7941.02	7941.02	750	-	-1000	sp|P21513|RNE_ECOLI	Ribonuclease E OS=Escherichia coli (strain K12) OX=83333 GN=rne PE=1 SV=6	724	796	R.QLNQKVRYEQSVAEEAVVAPVVEETVAAEPIVQEAPAPRTELVKVPLPVVAQTAPEQQEENNADNRDNGGMPR.R	0	-	0	20	17	2.51649e-10	0	0
C:\Users\KyowonJeong\Desktop\flashida\msalign\apr23\flash\Eclip_1482_MB_ms2.msalign	2061	3442	HCD	9360	2782.76	91	7	6444.55	6444.7	943	-	-1000	sp|P0AG51|RL30_ECOLI	50S ribosomal protein L30 OS=Escherichia coli (strain K12) OX=83333 GN=rpmD PE=1 SV=2	2	59	M.AKTIKITQTRSAIGRLPKHKATLLGLGLRRIGHTVEREDTPAIRGMINAVSFMVKV(EE)[38.0950].	1	-	0	19	15	5.91525e-06	0	0
C:\Users\KyowonJeong\Desktop\flashida\msalign\apr23\flash\Eclip_1482_MB_ms2.msalign	2062	3443	HCD	9362	2783.48	55	6	6504.57	6504.77	952	-	-1000	sp|P0AG51|RL30_ECOLI	50S ribosomal protein L30 OS=Escherichia coli (strain K12) OX=83333 GN=rpmD PE=1 SV=2	2	59	M.AKTIKITQTRSAIGRLPKHKATLLGLGLRRIGHTVEREDTPAIRGMINAVSFMVKV(EE)[98.1600].	1	-	0	11	7	0.033264	0.001512	0.00576369
C:\Users\KyowonJeong\Desktop\flashida\msalign\apr23\flash\Eclip_1482_MB_ms2.msalign	2068	3449	HCD	9370	2787.37	108	9	6568.72	6568.78	945	-	-1000	sp|P0AG51|RL30_ECOLI	50S ribosomal protein L30 OS=Escherichia coli (strain K12) OX=83333 GN=rpmD PE=1 SV=2	2	59	M.AKTIKITQTRSAIGRLPKHKATLLGLGLRRIGHTVEREDTPAIRGMINAVSFMVKV(EE)[162.1800].	1	-	0	22	14	1.70481e-05	0	0
C:\Users\KyowonJeong\Desktop\flashida\msalign\apr23\flash\Eclip_1482_MB_ms2.msalign	2069	3450	HCD	9372	2787.97	96	8	6620.72	6620.71	944	-	-1000	sp|P0AG51|RL30_ECOLI	50S ribosomal protein L30 OS=Escherichia coli (strain K12) OX=83333 GN=rpmD PE=1 SV=2	2	59	M.AKTIKITQTRSAIGRLPKHKATLLGLGLRRIGHTVEREDTPAIRGMINAVSFMVKVE(E)[214.1050].	1	-	0	25	14	9.05603e-06	0	0
C:\Users\KyowonJeong\Desktop\flashida\msalign\apr23\flash\Eclip_1482_MB_ms2.msalign	2073	3456	HCD	9381	2791.97	102	8	6392.58	6391.52	1609	-	-1000	sp|Q46909|YGCS_ECOLI	Inner membrane metabolite transport protein YgcS OS=Escherichia coli (strain K12) OX=83333 GN=ygcS PE=1 SV=2	385	445	A.VSTGLLPWVLAQWGMQVTLLLLATVLLVGFVVTWLWAPETKALPLVAAGNVGGANEHSVSV.	0	-	0	10	7	0.0569592	0.00186498	0.0070922
C:\Users\KyowonJeong\Desktop\flashida\msalign\apr23\flash\Eclip_1482_MB_ms2.msalign	2077	3462	HCD	9390	2795.24	109	8	6722.77	6722.74	947	-	-1000	sp|P0AG51|RL30_ECOLI	50S ribosomal protein L30 OS=Escherichia coli (strain K12) OX=83333 GN=rpmD PE=1 SV=2	1	59	.(M)[185.0945]AKTIKITQTRSAIGRLPKHKATLLGLGLRRIGHTVEREDTPAIRGMINAVSFMVKVEE.	1	-	0	14	12	6.0561e-05	0	0
C:\Users\KyowonJeong\Desktop\flashida\msalign\apr23\flash\Eclip_1482_MB_ms2.msalign	2078	3463	HCD	9392	2795.96	57	5	3448.91	3448.91	154	-	-1000	sp|P62399|RL5_ECOLI	50S ribosomal protein L5 OS=Escherichia coli (strain K12) OX=83333 GN=rplE PE=1 SV=2	38	71	N.MGVGEAIADKKLLDNAAADLAAISGQKPLITKAR.K	0	-	0	31	25	4.09831e-15	0	0
C:\Users\KyowonJeong\Desktop\flashida\msalign\apr23\flash\Eclip_1482_MB_ms2.msalign	2080	3465	HCD	9394	2796.76	171	16	10702.7	10702.7	522	-	-1000	sp|P68919|RL25_ECOLI	50S ribosomal protein L25 OS=Escherichia coli (strain K12) OX=83333 GN=rplY PE=1 SV=1	1	94	.MFTINAEVRKEQGKGASRRLRAANKFPAIIYGGKEAPLAI(EL)[16.0097]DHDKVMNMQAKAEFYSEVLTIVVDGKEIKVKAQDVQRHPYKPKLQHIDFVRA.	1	-	0	60	37	1.00344e-15	0	0
C:\Users\KyowonJeong\Desktop\flashida\msalign\apr23\flash\Eclip_1482_MB_ms2.msalign	2081	3466	HCD	9396	2797.05	94	7	5680.84	5680.84	868	-	-1000	sp|P0ADZ4|RS15_ECOLI	30S ribosomal protein S15 OS=Escherichia coli (strain K12) OX=83333 GN=rpsO PE=1 SV=2	2	53	M.SLSTEATAKIVSEFGRDANDTGSTEVQVALLTAQINHLQGHFAEHKKDHHSR.R	0	-	0	27	24	1.6757e-20	0	0
C:\Users\KyowonJeong\Desktop\flashida\msalign\apr23\flash\Eclip_1482_MB_ms2.msalign	2082	3469	HCD	9400	2798.88	115	9	6934.7	6934.7	7	-	-1000	sp|P0AG55|RL6_ECOLI	50S ribosomal protein L6 OS=Escherichia coli (strain K12) OX=83333 GN=rplF PE=1 SV=2	96	160	R.AAVKGNVINLSLGFSHPVDHQLPAGITAECPTQTEIVLKGADKQVIGQVAADLRAYRRPEPYKGK.G	0	-	0	33	27	1.7589e-14	0	0
C:\Users\KyowonJeong\Desktop\flashida\msalign\apr23\flash\Eclip_1482_MB_ms2.msalign	2083	3471	HCD	9404	2800.25	94	10	9673.93	9674	74	-	-1000	sp|P0A7N1|RL31B_ECOLI	50S ribosomal protein L31 type B OS=Escherichia coli (strain K12) OX=83333 GN=ykgM PE=1 SV=1	1	84	.(MK)[16.0738]PNIHPEYRTVVFHDTSVDEYFKIGSTIKTDREIELDGVTYPYVTIDVSSKSHPFYTGKLRTVASEGNVARFTQRFGRFVSTK.K	1	-	0	15	15	0.000321736	0	0
C:\Users\KyowonJeong\Desktop\flashida\msalign\apr23\flash\Eclip_1482_MB_ms2.msalign	2085	3474	HCD	9408	2802.16	159	13	10097.1	10097.1	65	-	-1000	sp|P0A7N1|RL31B_ECOLI	50S ribosomal protein L31 type B OS=Escherichia coli (strain K12) OX=83333 GN=ykgM PE=1 SV=1	1	87	.MKPNIHPEYRTVVFHDTSVDEYFKIGSTIKTDREIELDGV(T)[183.0602]YPYVTIDVSSKSHPFYTGKLRTVASEGNVARFTQRFGRFVSTKKGA.	1	-	0	66	40	3.14626e-18	0	0
C:\Users\KyowonJeong\Desktop\flashida\msalign\apr23\flash\Eclip_1482_MB_ms2.msalign	2089	3486	HCD	9426	2809.38	139	12	8891.83	8891.82	809	-	-1000	sp|P0A7T7|RS18_ECOLI	30S ribosomal protein S18 OS=Escherichia coli (strain K12) OX=83333 GN=rpsR PE=1 SV=2	2	75	M.(A)[Acetyl]RYFRRRKFCRFTAEGVQEIDYKDIATLKNYITESGKIVPSRITGTRAKYQRQLARAIKRARYLSLLPYTDRHQ.	0	-	0	53	38	1.91654e-20	0	0
C:\Users\KyowonJeong\Desktop\flashida\msalign\apr23\flash\Eclip_1482_MB_ms2.msalign	2090	3487	HCD	9428	2809.73	98	7	6538.65	6537.65	940	-	-1000	sp|P0AG51|RL30_ECOLI	50S ribosomal protein L30 OS=Escherichia coli (strain K12) OX=83333 GN=rpmD PE=1 SV=2	1	59	.MAKTIKITQTRSAIGRLPKHKATLLGLGLRRIGHTVEREDTPAIRGMINAVSFMVKVEE.	0	-	0	27	21	6.0456e-11	0	0
C:\Users\KyowonJeong\Desktop\flashida\msalign\apr23\flash\Eclip_1482_MB_ms2.msalign	2093	3491	HCD	9434	2811.34	153	11	9657.91	9657.92	69	-	-1000	sp|P0A7N1|RL31B_ECOLI	50S ribosomal protein L31 type B OS=Escherichia coli (strain K12) OX=83333 GN=ykgM PE=1 SV=1	1	84	.MKPNIHPEYRTVVFHDTSVDEYFKIGSTIKTDREIELDGVTYPYVTIDVSSKSHPFYTGKLRTVASEGNVARFTQRFGRFVSTK.K	0	-	0	39	26	4.41292e-11	0	0
C:\Users\KyowonJeong\Desktop\flashida\msalign\apr23\flash\Eclip_1482_MB_ms2.msalign	2094	3492	HCD	9435	2811.84	166	13	10885.7	10885.8	533	-	-1000	sp|P68919|RL25_ECOLI	50S ribosomal protein L25 OS=Escherichia coli (strain K12) OX=83333 GN=rplY PE=1 SV=1	1	94	.MFTINAEVRKEQGKGASRRLRAANKFPAIIYGGKEAPLAIELDHDKVMNMQAKAEFYSEVLTI(VVDGKEIKVKAQDVQRHPYKPKLQ)[199.0697]HIDFVRA.	1	-	0	25	24	8.96893e-07	0	0
C:\Users\KyowonJeong\Desktop\flashida\msalign\apr23\flash\Eclip_1482_MB_ms2.msalign	2095	3493	HCD	9436	2812.42	109	9	6590.64	6590.68	941	-	-1000	sp|P0AG51|RL30_ECOLI	50S ribosomal protein L30 OS=Escherichia coli (strain K12) OX=83333 GN=rpmD PE=1 SV=2	2	59	M.AKTI(KI)[184.0700]TQTRSAIGRLPKHKATLLGLGLRRIGHTVEREDTPAIRGMINAVSFMVKVEE.	1	-	0	35	22	7.5881e-11	0	0
C:\Users\KyowonJeong\Desktop\flashida\msalign\apr23\flash\Eclip_1482_MB_ms2.msalign	2097	3497	HCD	9442	2814.36	125	11	9583.24	9583.24	507	-	-1000	sp|P0AG63|RS17_ECOLI	30S ribosomal protein S17 OS=Escherichia coli (strain K12) OX=83333 GN=rpsQ PE=1 SV=2	2	84	M.TDKIRTLQGRVVSDK(MEKSIVVAIERFVKH)[15.9971]PIYGKFIKRTTKLHVHDENNECGIGDVVEIRECRPLSKTKSWTLVRVVEKAVL.	1	-	0	18	19	2.43565e-07	0	0
C:\Users\KyowonJeong\Desktop\flashida\msalign\apr23\flash\Eclip_1482_MB_ms2.msalign	2099	3499	HCD	9446	2815.42	84	6	5060.72	5060.72	196	-	-1000	sp|P0A7K2|RL7_ECOLI	50S ribosomal protein L7/L12 OS=Escherichia coli (strain K12) OX=83333 GN=rplL PE=1 SV=2	72	121	K.AVRGATGLGLKEAKDLVESAPAALKEGVSKDDAEALKKALEEAGAEVEVK.	0	-	0	55	51	2.01761e-29	0	0
C:\Users\KyowonJeong\Desktop\flashida\msalign\apr23\flash\Eclip_1482_MB_ms2.msalign	2100	3500	HCD	9447	2815.72	142	10	9014.57	9014.59	551	-	-1000	sp|P0AC62|GLRX3_ECOLI	Glutaredoxin 3 OS=Escherichia coli (strain K12) OX=83333 GN=grxC PE=1 SV=2	2	83	M.ANVEIYTKE(TCPYCHRAKALLSSKGVSFQEL)[14.0010]PIDGNAAKREEMIKRSGRTTVPQIFIDAQHIGGCDDLYALDARGGLDPLLK.	1	-	0	36	31	4.49944e-12	0	0
C:\Users\KyowonJeong\Desktop\flashida\msalign\apr23\flash\Eclip_1482_MB_ms2.msalign	2102	3502	HCD	9450	2816.62	147	12	8924.8	8924.84	813	-	-1000	sp|P0A7T7|RS18_ECOLI	30S ribosomal protein S18 OS=Escherichia coli (strain K12) OX=83333 GN=rpsR PE=1 SV=2	1	75	.M(A)[-56.0067]RYFRRRKFCRFTAEGVQEIDYKDIATLKNYITESGKIVPSRITGTRAKYQRQLARAIKRARYLSLLPYTDRHQ.	1	-	0	29	20	4.76839e-07	0	0
C:\Users\KyowonJeong\Desktop\flashida\msalign\apr23\flash\Eclip_1482_MB_ms2.msalign	2105	3505	HCD	9454	2818.44	108	7	6517.24	6517.22	70	-	-1000	sp|P0A7N1|RL31B_ECOLI	50S ribosomal protein L31 type B OS=Escherichia coli (strain K12) OX=83333 GN=ykgM PE=1 SV=1	1	56	.(MK)[16.9885]PNIHPEYRTVVFHDTSVDEYFKIGSTIKTDREIELDGVTYPYVTIDVSSKSHPF.Y	1	-	0	26	22	4.17368e-10	0	0
C:\Users\KyowonJeong\Desktop\flashida\msalign\apr23\flash\Eclip_1482_MB_ms2.msalign	2106	3507	HCD	9458	2819.82	122	6	7343.63	7343.62	1027	-	-1000	sp|Q59385|COPA_ECOLI	Copper-exporting P-type ATPase OS=Escherichia coli (strain K12) OX=83333 GN=copA PE=1 SV=4	2	70	M.SQTIDLTLDGLSCGHCVKRVKESLEQRPDVEQADVSITEAHVTGTASAEQLIETIKQAGYDASVSHPK(A)[-16.0377].K	1	-	0	21	20	0.00295065	0.000408914	0.00158103
C:\Users\KyowonJeong\Desktop\flashida\msalign\apr23\flash\Eclip_1482_MB_ms2.msalign	2107	3508	HCD	9459	2820.44	102	6	6702.65	6702.64	6	-	-1000	sp|P0AG55|RL6_ECOLI	50S ribosomal protein L6 OS=Escherichia coli (strain K12) OX=83333 GN=rplF PE=1 SV=2	86	149	K.KLQLVGVGYRAAVKGNVINLSLGFSHPVDHQLPAGITAECPTQTEIVLKGADKQVIGQVAADLR.A	0	-	0	31	25	1.42032e-14	0	0
C:\Users\KyowonJeong\Desktop\flashida\msalign\apr23\flash\Eclip_1482_MB_ms2.msalign	2109	3512	HCD	9465	2822.67	120	7	7253.83	7253.82	1046	-	-1000	sp|P0AAS7|YBCJ_ECOLI	Uncharacterized protein YbcJ OS=Escherichia coli (strain K12) OX=83333 GN=ybcJ PE=1 SV=1	2	70	M.ATFSLGKHPHVELCDLLKLEGWSESGAQAKIAIAEGQVKVDGAVETRKRCKIVAGQTVSFAGHSVQVVA.	0	-	0	43	26	2.1998e-17	0	0
C:\Users\KyowonJeong\Desktop\flashida\msalign\apr23\flash\Eclip_1482_MB_ms2.msalign	2110	3513	HCD	9466	2822.94	148	7	4445.91	4446.04	816	-	-1000	sp|P0A7T7|RS18_ECOLI	30S ribosomal protein S18 OS=Escherichia coli (strain K12) OX=83333 GN=rpsR PE=1 SV=2	2	42	M.(A)[Acetyl]RYFRRRKFCRFTAEGVQEIDYKDIATL(KNYITESGKIVPS)[-464.5254].R	1	-	0	15	10	0.000115561	0	0
C:\Users\KyowonJeong\Desktop\flashida\msalign\apr23\flash\Eclip_1482_MB_ms2.msalign	2111	3514	HCD	9468	2823.34	84	6	5098.67	5098.68	207	-	-1000	sp|P0A7K2|RL7_ECOLI	50S ribosomal protein L7/L12 OS=Escherichia coli (strain K12) OX=83333 GN=rplL PE=1 SV=2	72	121	K.AVRGATGLGLKEAKDLVESAPAALKEGVSKD(DAEALK)[37.9505]KALEEAGAEVEVK.	1	-	0	42	36	6.11517e-19	0	0
C:\Users\KyowonJeong\Desktop\flashida\msalign\apr23\flash\Eclip_1482_MB_ms2.msalign	2114	3517	HCD	9472	2824.79	147	12	9258.67	9258.69	68	-	-1000	sp|P0A7N1|RL31B_ECOLI	50S ribosomal protein L31 type B OS=Escherichia coli (strain K12) OX=83333 GN=ykgM PE=1 SV=1	1	80	.(MK)[16.0119]PNIHPEYRTVVFHDTSVDEYFKIGSTIKTDREIELDGVTYPYVTIDVSSKSHPFYTGKLRTVASEGNVARFTQRFGRF.V	1	-	0	54	32	4.14992e-15	0	0
C:\Users\KyowonJeong\Desktop\flashida\msalign\apr23\flash\Eclip_1482_MB_ms2.msalign	2115	3518	HCD	9474	2825.25	74	7	8320.09	8320.09	1403	-	-1000	sp|P68206|YJBJ_ECOLI	UPF0337 protein YjbJ OS=Escherichia coli (strain K12) OX=83333 GN=yjbJ PE=1 SV=1	1	69	.MNKDEAGGNWKQFKGKVKEQWGKLTDDDMTIIEGKRDQLVGKIQERYGYQKDQAEKEVVDWETRNEYRW.	0	-	0	16	16	5.1706e-10	0	0
C:\Users\KyowonJeong\Desktop\flashida\msalign\apr23\flash\Eclip_1482_MB_ms2.msalign	2119	3522	HCD	9480	2827.62	120	9	8533.25	8533.25	71	-	-1000	sp|P0A7N1|RL31B_ECOLI	50S ribosomal protein L31 type B OS=Escherichia coli (strain K12) OX=83333 GN=ykgM PE=1 SV=1	1	73	.MKPNIHPEYRTVVFHDTSVDEYFKIGSTIKTDREIELDGVT(Y)[183.0386]PYVTIDVSSKSHPFYTGKLRTVASEGNVARF.T	1	-	0	28	24	1.73673e-09	0	0
C:\Users\KyowonJeong\Desktop\flashida\msalign\apr23\flash\Eclip_1482_MB_ms2.msalign	2120	3523	HCD	9482	2828.34	113	7	6837.36	6837.36	55	-	-1000	sp|P0A7N1|RL31B_ECOLI	50S ribosomal protein L31 type B OS=Escherichia coli (strain K12) OX=83333 GN=ykgM PE=1 SV=1	1	59	.(MK)[15.9960]PNIHPEYRTVVFHDTSVDEYFKIGSTIKTDREIELDGVTYPYVTIDVSSKSHPFYTG.K	1	-	0	60	49	1.33954e-27	0	0
C:\Users\KyowonJeong\Desktop\flashida\msalign\apr23\flash\Eclip_1482_MB_ms2.msalign	2121	3524	HCD	9483	2828.98	108	7	6500.23	6500.23	63	-	-1000	sp|P0A7N1|RL31B_ECOLI	50S ribosomal protein L31 type B OS=Escherichia coli (strain K12) OX=83333 GN=ykgM PE=1 SV=1	1	56	.MKPNIHPEYRTVVFHDTSVDEYFKIGSTIKTDREIELDGVTYPYVTIDVSSKSHPF.Y	0	-	0	39	30	7.24556e-20	0	0
C:\Users\KyowonJeong\Desktop\flashida\msalign\apr23\flash\Eclip_1482_MB_ms2.msalign	2124	3528	HCD	9489	2831.26	144	11	9242.69	9242.68	56	-	-1000	sp|P0A7N1|RL31B_ECOLI	50S ribosomal protein L31 type B OS=Escherichia coli (strain K12) OX=83333 GN=ykgM PE=1 SV=1	1	80	.MKPNIHPEYRTVVFHDTSVDEYFKIGSTIKTDREIELDGVTYPYVTIDVSSKSHPFYTGKLRTVASEGNVARFTQRFGRF.V	0	-	0	64	48	2.01029e-26	0	0
C:\Users\KyowonJeong\Desktop\flashida\msalign\apr23\flash\Eclip_1482_MB_ms2.msalign	2126	3530	HCD	9492	2832.45	84	6	5074.74	5074.74	201	-	-1000	sp|P0A7K2|RL7_ECOLI	50S ribosomal protein L7/L12 OS=Escherichia coli (strain K12) OX=83333 GN=rplL PE=1 SV=2	72	121	K.AVRGATGLGL(KE)[14.0205]AKDLVESAPAALKEGVSKDDAEALKKALEEAGAEVEVK.	1	-	0	52	45	1.67233e-23	0	0
C:\Users\KyowonJeong\Desktop\flashida\msalign\apr23\flash\Eclip_1482_MB_ms2.msalign	2127	3531	HCD	9494	2833.17	113	6	6821.37	6821.36	49	-	-1000	sp|P0A7N1|RL31B_ECOLI	50S ribosomal protein L31 type B OS=Escherichia coli (strain K12) OX=83333 GN=ykgM PE=1 SV=1	1	59	.MKPNIHPEYRTVVFHDTSVDEYFKIGSTIKTDREIELDGVTYPYVTIDVSSKSHPFYTG.K	0	-	0	55	48	1.52393e-31	0	0
C:\Users\KyowonJeong\Desktop\flashida\msalign\apr23\flash\Eclip_1482_MB_ms2.msalign	2128	3533	HCD	9496	2834.35	144	12	8939.81	8939.86	817	-	-1000	sp|P0A7T7|RS18_ECOLI	30S ribosomal protein S18 OS=Escherichia coli (strain K12) OX=83333 GN=rpsR PE=1 SV=2	2	75	M.(A)[Acetyl]RYFRRR(KFCRFTAEGVQE)[48.0432]IDYKDIATLKNYITESGKIVPSRITGTRAKYQRQLARAIKRARYLSLLPYTDRHQ.	1	-	0	16	12	0.00347452	0.000406587	0.00156863
C:\Users\KyowonJeong\Desktop\flashida\msalign\apr23\flash\Eclip_1482_MB_ms2.msalign	2131	3536	HCD	9501	2836.03	134	9	8048.37	8048.37	12	-	-1000	sp|P0AG55|RL6_ECOLI	50S ribosomal protein L6 OS=Escherichia coli (strain K12) OX=83333 GN=rplF PE=1 SV=2	86	160	K.KLQLVGVGYRAAVKGNVINLSLGFSHPVDHQLPAGITAECPTQTEIVLKGADKQVIGQVAADLRAYRRPEPYKGK.G	0	-	0	22	15	5.34939e-05	0	0
C:\Users\KyowonJeong\Desktop\flashida\msalign\apr23\flash\Eclip_1482_MB_ms2.msalign	2133	3539	HCD	9506	2838.05	136	8	8998.57	8998.6	548	-	-1000	sp|P0AC62|GLRX3_ECOLI	Glutaredoxin 3 OS=Escherichia coli (strain K12) OX=83333 GN=grxC PE=1 SV=2	2	83	M.ANVEIYTKE(TCPYCHRAKALL)[-1.9940]SSKGVSFQELPIDGNAAKREEMIKRSGRTTVPQIFIDAQHIGGCDDLYALDARGGLDPLLK.	1	-	0	62	56	8.93684e-27	0	0
C:\Users\KyowonJeong\Desktop\flashida\msalign\apr23\flash\Eclip_1482_MB_ms2.msalign	2137	3544	HCD	9513	2840.73	145	14	13009.4	13009.4	1354	-	-1000	sp|P0ADN2|YIFE_ECOLI	UPF0438 protein YifE OS=Escherichia coli (strain K12) OX=83333 GN=yifE PE=1 SV=2	2	112	M.AESFTTTNRYFDNKHYPRGFSRHGDFTIKEAQLLERHGYAFNELDLGKREPVT(EEEK)[15.0010]LFVAVCRGEREPVTEAERVWSKYMTRIKRPKRFHTLSGGKPQVEGAEDYTDSDD.	1	-	0	22	16	0.00759568	0.000594295	0.00229358
C:\Users\KyowonJeong\Desktop\flashida\msalign\apr23\flash\Eclip_1482_MB_ms2.msalign	2138	3546	HCD	9516	2841.92	152	11	9146.63	9146.62	553	-	-1000	sp|P0AC62|GLRX3_ECOLI	Glutaredoxin 3 OS=Escherichia coli (strain K12) OX=83333 GN=grxC PE=1 SV=2	1	83	.MANVEIYTKETCPYCHRAKALLS(SKGVSFQ)[14.9906]ELPIDGNAAKREEMIKRSGRTTVPQIFIDAQHIGGCDDLYALDARGGLDPLLK.	1	-	0	24	21	4.23822e-05	0	0
C:\Users\KyowonJeong\Desktop\flashida\msalign\apr23\flash\Eclip_1482_MB_ms2.msalign	2139	3547	HCD	9518	2842.64	149	11	9181.62	9181.61	550	-	-1000	sp|P0AC62|GLRX3_ECOLI	Glutaredoxin 3 OS=Escherichia coli (strain K12) OX=83333 GN=grxC PE=1 SV=2	2	83	M.ANVEIYTKE(TCPYCHRAK)[181.0160]ALLSSKGVSFQELPIDGNAAKREEMIKRSGRTTVPQIFIDAQHIGGCDDLYALDARGGLDPLLK.	1	-	0	38	27	1.71325e-12	0	0
C:\Users\KyowonJeong\Desktop\flashida\msalign\apr23\flash\Eclip_1482_MB_ms2.msalign	2140	3548	HCD	9519	2843.28	185	17	11256	11256	1136	-	-1000	sp|P08245|YCIH_ECOLI	Uncharacterized protein YciH OS=Escherichia coli (strain K12) OX=83333 GN=yciH PE=1 SV=1	2	108	M.SDSNSRLVYSTETGRIDEPKAAPVRPKGDGVVRIQRQTSGRKGKGVCLITGVDLDDAELTKLAAE(LKKKCGCGGAVKDGVIE)[-2.0144]IQGDKRDLLKSLLEAKGMKVKLAGG.	1	-	0	45	28	5.14433e-09	0	0
C:\Users\KyowonJeong\Desktop\flashida\msalign\apr23\flash\Eclip_1482_MB_ms2.msalign	2143	3554	HCD	9528	2847.18	86	7	6580.63	6579.66	951	-	-1000	sp|P0AG51|RL30_ECOLI	50S ribosomal protein L30 OS=Escherichia coli (strain K12) OX=83333 GN=rpmD PE=1 SV=2	1	59	.(M)[Acetyl]AKTIKITQTRSAIGRLPKHKATLLGLGLRRIGHTVEREDTPAIRGMINAVSFMVKVEE.	0	-	0	7	7	0.0166006	0.00115674	0.00443131
C:\Users\KyowonJeong\Desktop\flashida\msalign\apr23\flash\Eclip_1482_MB_ms2.msalign	2145	3556	HCD	9531	2848.54	150	13	9004.75	9004.81	814	-	-1000	sp|P0A7T7|RS18_ECOLI	30S ribosomal protein S18 OS=Escherichia coli (strain K12) OX=83333 GN=rpsR PE=1 SV=2	1	75	.MARYFRRR(KFCRFTAEGV)[23.9633]QEIDYKDIATLKNYITESGKIVPSRITGTRAKYQRQLARAIKRARYLSLLPYTDRHQ.	1	-	0	26	18	6.11419e-06	0	0
C:\Users\KyowonJeong\Desktop\flashida\msalign\apr23\flash\Eclip_1482_MB_ms2.msalign	2146	3557	HCD	9532	2849.16	163	13	10147.5	10147.5	870	-	-1000	sp|P0ADZ4|RS15_ECOLI	30S ribosomal protein S15 OS=Escherichia coli (strain K12) OX=83333 GN=rpsO PE=1 SV=2	2	89	M.SLSTEATAKIVSEFGRDANDTGSTEVQVALLTAQINHLQGHFAEHKKD(HHSRRGLLRMVSQR)[16.0091]RKLLDYLKRKDVARYTQLIERLGLRR.	1	-	0	39	25	7.56019e-11	0	0
C:\Users\KyowonJeong\Desktop\flashida\msalign\apr23\flash\Eclip_1482_MB_ms2.msalign	2147	3558	HCD	9534	2849.81	93	9	9144.6	9144.62	552	-	-1000	sp|P0AC62|GLRX3_ECOLI	Glutaredoxin 3 OS=Escherichia coli (strain K12) OX=83333 GN=grxC PE=1 SV=2	1	83	.(MANVEIYTKETCPYCHRAKALLSSK)[12.9906]GVSFQELPIDGNAAKREEMIKRSGRTTVPQIFIDAQHIGGCDDLYALDARGGLDPLLK.	1	-	0	15	15	1.4885e-05	0	0
C:\Users\KyowonJeong\Desktop\flashida\msalign\apr23\flash\Eclip_1482_MB_ms2.msalign	2148	3560	HCD	9537	2851.18	95	7	7244.48	7244.47	766	-	-1000	sp|P0A825|GLYA_ECOLI	Serine hydroxymethyltransferase OS=Escherichia coli (strain K12) OX=83333 GN=glyA PE=1 SV=1	1	62	.MLKREMNIADYDAELWQAMEQEKVRQEEHIELIASENYTSPRVMQAQGSQLTNKYAEGYPGK.R	0	-	0	54	46	8.39744e-22	0	0
C:\Users\KyowonJeong\Desktop\flashida\msalign\apr23\flash\Eclip_1482_MB_ms2.msalign	2149	3561	HCD	9538	2851.79	129	10	7844.24	7844.23	810	-	-1000	sp|P0A7T7|RS18_ECOLI	30S ribosomal protein S18 OS=Escherichia coli (strain K12) OX=83333 GN=rpsR PE=1 SV=2	9	75	R.KFCRFTAEGVQEIDYKDIATLKNYITESGKIVPSRITGTRAKYQRQLARAIKRARYLSLLPYTDRHQ.	0	-	0	33	27	6.27426e-16	0	0
C:\Users\KyowonJeong\Desktop\flashida\msalign\apr23\flash\Eclip_1482_MB_ms2.msalign	2152	3564	HCD	9543	2853.73	122	7	7375.63	7375.64	1607	-	-1000	sp|P0AAX6|MCBA_ECOLI	Uncharacterized protein McbA OS=Escherichia coli (strain K12) OX=83333 GN=mcbA PE=2 SV=2	15	86	S.GISLTAYAAQPMSNLDSGQLRPAGTVSATGASNLSDLEDKLAEKAREQGAKGYVINSAGGNDQMFGTATIYK.	0	-	0	10	10	0.0486432	0.00168602	0.00640569
C:\Users\KyowonJeong\Desktop\flashida\msalign\apr23\flash\Eclip_1482_MB_ms2.msalign	2157	3571	HCD	9554	2858.21	68	8	9129.62	9129.6	549	-	-1000	sp|P0AC62|GLRX3_ECOLI	Glutaredoxin 3 OS=Escherichia coli (strain K12) OX=83333 GN=grxC PE=1 SV=2	1	83	.MANVEIY(TKETCPYCHRAKALLSSK)[-2.0344]GVSFQELPIDGNAAKREEMIKRSGRTTVPQIFIDAQHIGGCDDLYALDARGGLDPLLK.	1	-	0	35	33	1.52104e-16	0	0
C:\Users\KyowonJeong\Desktop\flashida\msalign\apr23\flash\Eclip_1482_MB_ms2.msalign	2159	3573	HCD	9556	2859.04	70	5	4223.08	4223.08	1206	-	-1000	sp|P05793|ILVC_ECOLI	Ketol-acid reductoisomerase (NADP(+)) OS=Escherichia coli (strain K12) OX=83333 GN=ilvC PE=1 SV=4	2	38	M.ANYFNTLNLRQQLAQLGKCRFMGRDEFADGASYLQGK.K	0	-	0	16	17	1.48666e-14	0	0
C:\Users\KyowonJeong\Desktop\flashida\msalign\apr23\flash\Eclip_1482_MB_ms2.msalign	2161	3576	HCD	9561	2860.72	109	8	6903.62	6903.61	326	-	-1000	sp|P0A705|IF2_ECOLI	Translation initiation factor IF-2 OS=Escherichia coli (strain K12) OX=83333 GN=infB PE=1 SV=1	2	63	M.(T)[Acetyl]DVTIKTLAAERQTSVERLVQQFADAGIRKSADDSVSAQEKQTLIDHLNQKNSGPDKLTLQR.K	0	-	0	29	27	1.03622e-12	0	0
C:\Users\KyowonJeong\Desktop\flashida\msalign\apr23\flash\Eclip_1482_MB_ms2.msalign	2162	3577	HCD	9562	2861.36	109	9	6565.65	6565.65	939	-	-1000	sp|P0AG51|RL30_ECOLI	50S ribosomal protein L30 OS=Escherichia coli (strain K12) OX=83333 GN=rpmD PE=1 SV=2	1	59	.(M)[28.0045]AKTIKITQTRSAIGRLPKHKATLLGLGLRRIGHTVEREDTPAIRGMINAVSFMVKVEE.	1	-	0	39	26	1.17716e-13	0	0
C:\Users\KyowonJeong\Desktop\flashida\msalign\apr23\flash\Eclip_1482_MB_ms2.msalign	2164	3579	HCD	9566	2862.51	94	7	7345.65	7345.64	1026	-	-1000	sp|Q59385|COPA_ECOLI	Copper-exporting P-type ATPase OS=Escherichia coli (strain K12) OX=83333 GN=copA PE=1 SV=4	2	70	M.SQTIDLTLDGLSCGHCVKRVKESLEQRPDVEQADVSITEAHVTGTASAEQLIETIKQAGYDASVS(HPKA)[-14.0227].K	1	-	0	44	41	5.27107e-18	0	0
C:\Users\KyowonJeong\Desktop\flashida\msalign\apr23\flash\Eclip_1482_MB_ms2.msalign	2166	3581	HCD	9568	2863.77	108	7	6527.32	6527.32	1303	-	-1000	sp|P0AB40|BHSA_ECOLI	Multiple stress resistance protein BhsA OS=Escherichia coli (strain K12) OX=83333 GN=bhsA PE=1 SV=1	23	85	A.AVEVQSTPEGQQKVGTISANAGTNLGSLEEQLAQKADEMGAKSFRITSVTGPNTLHGTAVIYK.	0	-	0	26	21	2.86423e-12	0	0
C:\Users\KyowonJeong\Desktop\flashida\msalign\apr23\flash\Eclip_1482_MB_ms2.msalign	2169	3584	HCD	9573	2865.79	150	12	10723.7	10723.7	527	-	-1000	sp|P68919|RL25_ECOLI	50S ribosomal protein L25 OS=Escherichia coli (strain K12) OX=83333 GN=rplY PE=1 SV=1	1	94	.MFTINAEVRKEQGKGASRRLRAANKFPAIIYGGKEAPLAIELDHDKVMNMQAKAEFYSE(V)[36.9647]LTIVVDGKEIKVKAQDVQRHPYKPKLQHIDFVRA.	1	-	0	28	24	7.31588e-10	0	0
C:\Users\KyowonJeong\Desktop\flashida\msalign\apr23\flash\Eclip_1482_MB_ms2.msalign	2172	3587	HCD	9578	2867.5	156	7	4040.27	4040.27	502	-	-1000	sp|P0AG63|RS17_ECOLI	30S ribosomal protein S17 OS=Escherichia coli (strain K12) OX=83333 GN=rpsQ PE=1 SV=2	2	36	M.TDKIRTLQGRVVSDKMEKSIVVAIERFVKHPIYGK.F	0	-	0	41	30	1.01102e-17	0	0
C:\Users\KyowonJeong\Desktop\flashida\msalign\apr23\flash\Eclip_1482_MB_ms2.msalign	2175	3591	HCD	9584	2869.94	169	14	10734.7	10734.7	528	-	-1000	sp|P68919|RL25_ECOLI	50S ribosomal protein L25 OS=Escherichia coli (strain K12) OX=83333 GN=rplY PE=1 SV=1	1	94	.(M)[Acetyl]FTINAEVRKEQGKGASRRLRAANKFPAIIYGGKEAPLA(IE)[5.9591]LDHDKVMNMQAKAEFYSEVLTIVVDGKEIKVKAQDVQRHPYKPKLQHIDFVRA.	1	-	0	37	24	9.00089e-10	0	0
C:\Users\KyowonJeong\Desktop\flashida\msalign\apr23\flash\Eclip_1482_MB_ms2.msalign	2176	3593	HCD	9586	2871.2	165	15	10766.7	10766.9	536	-	-1000	sp|P68919|RL25_ECOLI	50S ribosomal protein L25 OS=Escherichia coli (strain K12) OX=83333 GN=rplY PE=1 SV=1	1	94	.(M)[80.1447]FTINAEVRKEQGKGASRRLRAANKFPAIIYGGKEAPLAIELDHDKVMNMQAKAEFYSEVLTIVVDGKEIKVKAQDVQRHPYKPKLQHIDFVRA.	1	-	0	22	17	3.33117e-05	0	0
C:\Users\KyowonJeong\Desktop\flashida\msalign\apr23\flash\Eclip_1482_MB_ms2.msalign	2177	3594	HCD	9588	2871.85	172	15	10782.7	10782.8	540	-	-1000	sp|P68919|RL25_ECOLI	50S ribosomal protein L25 OS=Escherichia coli (strain K12) OX=83333 GN=rplY PE=1 SV=1	1	94	.(M)[96.0847]FTINAEVRKEQGKGASRRLRAANKFPAIIYGGKEAPLAIELDHDKVMNMQAKAEFYSEVLTIVVDGKEIKVKAQDVQRHPYKPKLQHIDFVRA.	1	-	0	15	13	0.041254	0.00169364	0.00644699
C:\Users\KyowonJeong\Desktop\flashida\msalign\apr23\flash\Eclip_1482_MB_ms2.msalign	2181	3598	HCD	9594	2874.17	128	8	5780.04	5780.21	539	-	-1000	sp|P68919|RL25_ECOLI	50S ribosomal protein L25 OS=Escherichia coli (strain K12) OX=83333 GN=rplY PE=1 SV=1	46	94	D.(KVMNMQAKAEFYSEVLTI)[56.1300]VVDGKEIKVKAQDVQRHPYKPKLQHIDFVRA.	1	-	0	12	10	0.00794188	0.000592768	0.00228484
C:\Users\KyowonJeong\Desktop\flashida\msalign\apr23\flash\Eclip_1482_MB_ms2.msalign	2182	3599	HCD	9596	2874.9	166	16	10686.7	10686.7	515	-	-1000	sp|P68919|RL25_ECOLI	50S ribosomal protein L25 OS=Escherichia coli (strain K12) OX=83333 GN=rplY PE=1 SV=1	1	94	.MFTINAEVRKEQGKGASRRLRAANKFPAIIYGGKEAPLAIELDHDKVMNMQAKAEFYSEVLTIVVDGKEIKVKAQDVQRHPYKPKLQHIDFVRA.	0	-	0	71	49	5.042e-27	0	0
C:\Users\KyowonJeong\Desktop\flashida\msalign\apr23\flash\Eclip_1482_MB_ms2.msalign	2185	3604	HCD	9603	2877.73	178	8	5343.37	5343.53	520	-	-1000	sp|P68919|RL25_ECOLI	50S ribosomal protein L25 OS=Escherichia coli (strain K12) OX=83333 GN=rplY PE=1 SV=1	49	94	M.(NMQAKAEFYSE)[-22.3462]VLTIVVDGKEIKVKAQDVQRHPYKPKLQHIDFVRA.	1	-	0	45	25	9.63554e-21	0	0
C:\Users\KyowonJeong\Desktop\flashida\msalign\apr23\flash\Eclip_1482_MB_ms2.msalign	2213	3641	HCD	9658	2896.16	328	45	29742	29742	1177	-	-1000	sp|P60422|RL2_ECOLI	50S ribosomal protein L2 OS=Escherichia coli (strain K12) OX=83333 GN=rplB PE=1 SV=2	2	273	M.AVVKCKPTSPGRRHVVKVVNPELHKGKPFAPLLEKNSKSGGRNNNGRITTRHIGGGHKQAYRIVDFKRNKDGIPAVVERLEYDPNRSANIALVLYKDGERRYILAPKGLKAGDQIQSGVDAAIKPGNTL(PMRNIPV)[31.0082]GSTVHNVEMKPGKGGQLARSAGTYVQIVARDGAYVTLRLRSGEMRKVEADCRATLGEVGNAEHMLRVLGKAGAARWRGVRPTVRGTAMNPVDHPHGGGEGRNFGKHPVTPWGVQTKGKKTRSNKRTDKFIVRRRSK.	1	-	0	57	32	2.4985e-05	0	0
C:\Users\KyowonJeong\Desktop\flashida\msalign\apr23\flash\Eclip_1482_MB_ms2.msalign	2218	3647	HCD	9668	2898.56	170	16	10869.8	10869.8	519	-	-1000	sp|P68919|RL25_ECOLI	50S ribosomal protein L25 OS=Escherichia coli (strain K12) OX=83333 GN=rplY PE=1 SV=1	1	94	.MFTINAEVRKEQGKGASRRLRAANKFPAIIYGGKEAPLAIELDHDKVMNMQAKAEFYSEVLTIVVDGKEIKVKAQDVQRH(PYKPKLQHI)[183.0497]DFVRA.	1	-	0	73	51	6.2367e-21	0	0
C:\Users\KyowonJeong\Desktop\flashida\msalign\apr23\flash\Eclip_1482_MB_ms2.msalign	2223	3653	HCD	9676	2902.14	96	8	6408.62	6408.7	950	-	-1000	sp|P0AG51|RL30_ECOLI	50S ribosomal protein L30 OS=Escherichia coli (strain K12) OX=83333 GN=rpmD PE=1 SV=2	2	59	M.AKTIKITQTRSAIGRLPKHKATLLGLGLRRIGHTVEREDTPAIRGMINAVSFMVKVE(E)[2.0950].	1	-	0	18	11	0.00794957	0.000592534	0.00228311
C:\Users\KyowonJeong\Desktop\flashida\msalign\apr23\flash\Eclip_1482_MB_ms2.msalign	2229	3661	HCD	9688	2907.41	106	7	6388.65	6388.64	946	-	-1000	sp|P0AG51|RL30_ECOLI	50S ribosomal protein L30 OS=Escherichia coli (strain K12) OX=83333 GN=rpmD PE=1 SV=2	2	59	M.AKTIKITQTRSAIGRLPKHKATLLGLGLRRIGHTVEREDTPAIRGMINAV(S)[-17.9650]FMVKVEE.	1	-	0	16	12	2.45788e-05	0	0
C:\Users\KyowonJeong\Desktop\flashida\msalign\apr23\flash\Eclip_1482_MB_ms2.msalign	2232	3664	HCD	9693	2909.04	105	6	6309.2	6309.21	44	-	-1000	sp|P0AAX3|YBIJ_ECOLI	Uncharacterized protein YbiJ OS=Escherichia coli (strain K12) OX=83333 GN=ybiJ PE=3 SV=1	23	86	A.AEPVTASQAQNMNKIGVVSADGASTLDALEAKLAEKAAAAGASGYSITSATNNNKLSGTAVIYK.	0	-	0	58	48	5.03014e-39	0	0
C:\Users\KyowonJeong\Desktop\flashida\msalign\apr23\flash\Eclip_1482_MB_ms2.msalign	2233	3665	HCD	9694	2909.66	226	17	13720.3	13720.4	1109	-	-1000	sp|P0A7R9|RS11_ECOLI	30S ribosomal protein S11 OS=Escherichia coli (strain K12) OX=83333 GN=rpsK PE=1 SV=2	1	129	.(MAKAPIRARKRVRKQV)[-115.9888]SDGVAHIHASFNNTIVTITDRQGNALGWATAGGSGFRGSRKSTPFAAQVAAERCADAVKEYGIKNLEVMVKGPGPGRESTIRALNAAGFRITNITDVTPIPHNGCRPPKKRRV.	1	-	0	36	28	1.93331e-08	0	0
C:\Users\KyowonJeong\Desktop\flashida\msalign\apr23\flash\Eclip_1482_MB_ms2.msalign	2235	3667	HCD	9698	2910.93	228	20	13720.3	13721.1	1605	-	-1000	sp|P76340|HPRR_ECOLI	Transcriptional regulatory protein HprR OS=Escherichia coli (strain K12) OX=83333 GN=hprR PE=1 SV=2	1	122	.MKILLIEDNQRTQEWVTQGLSEAGYVIDAVSDGRDGLYLALKDDYALIILDIMLPGMDGWQILQTLRTAKQTPVICLTARDSVDDRVRGLDSGANDYLVKPFSFSELLARVRAQLRQHHALN.S	0	-	0	23	16	0.0450282	0.00168856	0.00642398
C:\Users\KyowonJeong\Desktop\flashida\msalign\apr23\flash\Eclip_1482_MB_ms2.msalign	2237	3670	HCD	9702	2912.32	138	10	8312.31	8312.33	561	-	-1000	sp|P69222|IF1_ECOLI	Translation initiation factor IF-1 OS=Escherichia coli (strain K12) OX=83333 GN=infA PE=1 SV=2	2	72	M.AKEDNIEMQGTVLETLPNTMFRVELENGHVVTAHISGKMRKNYIRILTG(DKV)[199.0430]TVELTPYDLSKGRIVFRSR.	1	-	0	15	12	0.0339651	0.00151086	0.00575954
C:\Users\KyowonJeong\Desktop\flashida\msalign\apr23\flash\Eclip_1482_MB_ms2.msalign	2239	3674	HCD	9708	2914.95	353	42	29725	29725	1178	-	-1000	sp|P60422|RL2_ECOLI	50S ribosomal protein L2 OS=Escherichia coli (strain K12) OX=83333 GN=rplB PE=1 SV=2	2	273	M.AVVKCKPTSPGRRHVVKVVNPELHKGKPFAPLLEKNSKSGGRNNNGRITTRHIGGGHKQAYRIVDFKRNKDGIPAVVERLEYDPNRSANIALVLYKDGERRYILAPKGLKAGDQIQSGVDAAIKPGNTLPMRNIPVGSTVHNVEMKPGKGGQLARSAGTYVQIVARDGAYVTLRLRSGEMRKVE(AD)[14.0732]CRATLGEVGNAEHMLRVLGKAGAARWRGVRPTVRGTAMNPVDHPHGGGEGRNFGKHPVTPWGVQTKGKKTRSNKRTDKFIVRRRSK.	1	-	0	59	30	0.000346451	0	0
C:\Users\KyowonJeong\Desktop\flashida\msalign\apr23\flash\Eclip_1482_MB_ms2.msalign	2241	3677	HCD	9712	2916.39	313	50	29726.9	29726.8	1172	-	-1000	sp|P60422|RL2_ECOLI	50S ribosomal protein L2 OS=Escherichia coli (strain K12) OX=83333 GN=rplB PE=1 SV=2	2	273	M.AVVKCKPTSPGRRHVVKVVNPELHKGKPFAPLLEKNSKSGGRNNNGRITTRHIGGGHKQAYRIVDFKRNKDGIPAVVERLEYDPNRSANIALVLYKDGERRYILAPKGLKAGDQIQSGVDAAIKPG(NTL)[15.8382]PMRNIPVGSTVHNVEMKPGKGGQLARSAGTYVQIVARDGAYVTLRLRSGEMRKVEADCRATLGEVGNAEHMLRVLGKAGAARWRGVRPTVRGTAMNPVDHPHGGGEGRNFGKHPVTPWGVQTKGKKTRSNKRTDKFIVRRRSK.	1	-	0	74	36	1.28033e-07	0	0
C:\Users\KyowonJeong\Desktop\flashida\msalign\apr23\flash\Eclip_1482_MB_ms2.msalign	2242	3678	HCD	9714	2916.99	347	48	29709	29709	1176	-	-1000	sp|P60422|RL2_ECOLI	50S ribosomal protein L2 OS=Escherichia coli (strain K12) OX=83333 GN=rplB PE=1 SV=2	2	273	M.AVVKCKPTSPGRRHVVKVVNPELHKGKPFAPLLEKNSKSGGRNNNGRITTRHIGGGHKQAYRIVDFKRNKDGIPAVVERLEYDPNRSANIALVLYKDGERRYILAPKGLKAGDQIQSGVDAAIKPGNTLPMRNIPVGSTVHNVEMKPGKGGQLARSAGTYVQIVARDGAYVTLRLRSGEMRKVEADCR(ATLGE)[-1.9668]VGNAEHMLRVLGKAGAARWRGVRPTVRGTAMNPVDHPHGGGEGRNFGKHPVTPWGVQTKGKKTRSNKRTDKFIVRRRSK.	1	-	0	64	33	1.74196e-05	0	0
C:\Users\KyowonJeong\Desktop\flashida\msalign\apr23\flash\Eclip_1482_MB_ms2.msalign	2243	3679	HCD	9716	2917.72	228	19	13706.3	13706.3	1106	-	-1000	sp|P0A7R9|RS11_ECOLI	30S ribosomal protein S11 OS=Escherichia coli (strain K12) OX=83333 GN=rpsK PE=1 SV=2	2	129	M.AKAPIRARKRVRKQVSDGVAHIHASFNNTIVTITDRQGNALGWATAGGSGFRGSRKSTPFAAQVAAERCADAVKEYGIKNLEVMVKGPGPGRESTIRALNAAGFRITNITDVTPIPH(N)[0.9917]GCRPPKKRRV.	1	-	0	62	40	2.30651e-14	0	0
C:\Users\KyowonJeong\Desktop\flashida\msalign\apr23\flash\Eclip_1482_MB_ms2.msalign	2244	3680	HCD	9717	2918.02	228	18	13757.3	13757.2	1110	-	-1000	sp|P0A7R9|RS11_ECOLI	30S ribosomal protein S11 OS=Escherichia coli (strain K12) OX=83333 GN=rpsK PE=1 SV=2	2	129	M.AKAPIRARKRVRKQVSDGVAHIHASFNN(T)[51.9117]IVTITDRQGNALGWATAGGSGFRGSRKSTPFAAQVAAERCADAVKEYGIKNLEVMVKGPGPGRESTIRALNAAGFRITNITDVTPIPHNGCRPPKKRRV.	1	-	0	26	18	0.00179264	0	0
C:\Users\KyowonJeong\Desktop\flashida\msalign\apr23\flash\Eclip_1482_MB_ms2.msalign	2248	3686	HCD	9726	2920.46	152	11	10131.5	10131.5	869	-	-1000	sp|P0ADZ4|RS15_ECOLI	30S ribosomal protein S15 OS=Escherichia coli (strain K12) OX=83333 GN=rpsO PE=1 SV=2	2	89	M.SLSTEATAKIVSEFGRDANDTGSTEVQVALLTAQINHLQGHFAEHKKDHHSRRGLLRMVSQRRKLLDYLKRKDVARYTQLIERLGLRR.	0	-	0	58	38	2.2034e-19	0	0
C:\Users\KyowonJeong\Desktop\flashida\msalign\apr23\flash\Eclip_1482_MB_ms2.msalign	2250	3688	HCD	9729	2921.55	73	14	11052.8	11052.8	538	-	-1000	sp|P68919|RL25_ECOLI	50S ribosomal protein L25 OS=Escherichia coli (strain K12) OX=83333 GN=rplY PE=1 SV=1	1	94	.MFTINAEVRKEQGKGASRRLRAANKFPAIIYGGKEAPLAIELDHDKVMNMQAKAEFYSEVLTIVVDGKEIKVKAQD(VQRHPYKPKLQHI)[366.0647]DFVRA.	1	-	0	10	7	0.00151871	0	0
C:\Users\KyowonJeong\Desktop\flashida\msalign\apr23\flash\Eclip_1482_MB_ms2.msalign	2255	3693	HCD	9736	2924.52	374	42	29711	29711	1174	-	-1000	sp|P60422|RL2_ECOLI	50S ribosomal protein L2 OS=Escherichia coli (strain K12) OX=83333 GN=rplB PE=1 SV=2	2	273	M.AVVKCKPTSPGRRHVVKVVNPELHKGKPFAPLLEKNSKSGGRNNNGRITTRHIGGGHKQAYRIVDFKRNKDGIPAVVERLEYDPNRSANIALVLYKDGERRYILAPKGLKAGDQIQSGVDAAIKPGNTLPMRNIPVGSTVHNVEMKPGKGGQLARSAGTYVQIVARDGAYVTLRLRSGEMRKVEADCRATLGEVGNAEHMLRVLGKAGAARWRGVRPTVRGTAMNPVDHPHGGGEGRNFGKHPVTPWGVQTKGKKTRSNKRTDKFIVRRRSK.	0	-	0	62	30	5.8106e-07	0	0
C:\Users\KyowonJeong\Desktop\flashida\msalign\apr23\flash\Eclip_1482_MB_ms2.msalign	2257	3695	HCD	9740	2925.39	105	11	9567.24	9567.24	500	-	-1000	sp|P0AG63|RS17_ECOLI	30S ribosomal protein S17 OS=Escherichia coli (strain K12) OX=83333 GN=rpsQ PE=1 SV=2	2	84	M.TDKIRTLQGRVVSDKMEKSIVVAIERFVKHPIYGKFIKRTTKLHVHDENNECGIGDVVEIRECRPLSKTKSWTLVRVVEKAVL.	0	-	0	52	44	7.421e-28	0	0
C:\Users\KyowonJeong\Desktop\flashida\msalign\apr23\flash\Eclip_1482_MB_ms2.msalign	2259	3697	HCD	9742	2926.05	105	9	8113.28	8113.28	557	-	-1000	sp|P69222|IF1_ECOLI	Translation initiation factor IF-1 OS=Escherichia coli (strain K12) OX=83333 GN=infA PE=1 SV=2	2	72	M.AKEDNIEMQGTVLETLPNTMFRVELENGHVVTAHISGKMRKNYIRILTGDKVTVELTPYDLSKGRIVFRSR.	0	-	0	57	48	1.89352e-26	0	0
C:\Users\KyowonJeong\Desktop\flashida\msalign\apr23\flash\Eclip_1482_MB_ms2.msalign	2264	3706	HCD	9756	2929.95	225	15	14386.2	14386.2	932	-	-1000	sp|P0ADV1|LPTA_ECOLI	Lipopolysaccharide export system protein LptA OS=Escherichia coli (strain K12) OX=83333 GN=lptA PE=1 SV=1	28	158	A.VTGDTDQPIHIESDQQSLDMQGNVVTFTGNV(IVTQGTIKINADKVVVTRPGGEQGKEVIDGYGKPATFYQMQDNGKPVEGHASQMHYELAKDFVVLT)[32.0120]GNAYLQQVDSNIKGDKITYLVKEQKMQAFSDKGK.R	1	-	0	43	32	1.2886e-06	0	0
C:\Users\KyowonJeong\Desktop\flashida\msalign\apr23\flash\Eclip_1482_MB_ms2.msalign	2266	3708	HCD	9759	2930.72	155	9	9714.27	9714.31	506	-	-1000	sp|P0AG63|RS17_ECOLI	30S ribosomal protein S17 OS=Escherichia coli (strain K12) OX=83333 GN=rpsQ PE=1 SV=2	1	84	.(M)[16.0216]TDKIRTLQGRVVSDKMEKSIVVAIERFVKHPIYGKFIKRTTKLHVHDENNECGIGDVVEIRECRPLSKTKSWTLVRVVEKAVL.	1	-	0	36	23	3.76301e-08	0	0
C:\Users\KyowonJeong\Desktop\flashida\msalign\apr23\flash\Eclip_1482_MB_ms2.msalign	2270	3714	HCD	9768	2933.38	156	15	14370.2	14370.2	926	-	-1000	sp|P0ADV1|LPTA_ECOLI	Lipopolysaccharide export system protein LptA OS=Escherichia coli (strain K12) OX=83333 GN=lptA PE=1 SV=1	28	158	A.VTGDTDQPIHIESDQQSLDMQGNVVTFTGNVIVTQGTIKINADKVVVTRPGGEQGKEVIDGYGKPATFYQMQDNGKPVEG(HASQMHYELAKDFVV)[16.0170]LTGNAYLQQVDSNIKGDKITYLVKEQKMQAFSDKGK.R	1	-	0	35	28	6.93224e-12	0	0
C:\Users\KyowonJeong\Desktop\flashida\msalign\apr23\flash\Eclip_1482_MB_ms2.msalign	2272	3716	HCD	9771	2934.11	150	13	9698.28	9698.28	501	-	-1000	sp|P0AG63|RS17_ECOLI	30S ribosomal protein S17 OS=Escherichia coli (strain K12) OX=83333 GN=rpsQ PE=1 SV=2	1	84	.MTDKIRTLQGRVVSDKMEKSIVVAIERFVKHPIYGKFIKRTTKLHVHDENNECGIGDVVEIRECRPLSKTKSWTLVRVVEKAVL.	0	-	0	56	35	2.364e-20	0	0
C:\Users\KyowonJeong\Desktop\flashida\msalign\apr23\flash\Eclip_1482_MB_ms2.msalign	2273	3719	HCD	9776	2935.8	214	17	12842.8	12842.8	1105	-	-1000	sp|P0A7R9|RS11_ECOLI	30S ribosomal protein S11 OS=Escherichia coli (strain K12) OX=83333 GN=rpsK PE=1 SV=2	10	129	R.KRVRKQVSDGVAHIHASFNNTIVTITDRQGNALGWATAGGSGFRGSRKSTPFAAQVAAERCADAVKEYGIKNLEVMVKGPGPGRESTIRALNAAGFRITNITDVTPIPH(N)[0.9771]GCRPPKKRRV.	1	-	0	61	44	4.98085e-15	0	0
C:\Users\KyowonJeong\Desktop\flashida\msalign\apr23\flash\Eclip_1482_MB_ms2.msalign	2274	3723	HCD	9782	2937.81	214	14	8683.68	8683.68	517	-	-1000	sp|P68919|RL25_ECOLI	50S ribosomal protein L25 OS=Escherichia coli (strain K12) OX=83333 GN=rplY PE=1 SV=1	19	94	R.RLRAANKFPAIIYGGKEAPLAIELDHDKVMNMQAKAEFYSEVLTIVVDGKEIKVKAQDVQRHPYKPKLQHIDFVRA.	0	-	0	48	28	3.75024e-23	0	0
C:\Users\KyowonJeong\Desktop\flashida\msalign\apr23\flash\Eclip_1482_MB_ms2.msalign	2275	3726	HCD	9786	2939.46	107	10	10218.3	10218.2	655	-	-1000	sp|P0AEM4|FLGM_ECOLI	Negative regulator of flagellin synthesis OS=Escherichia coli (strain K12) OX=83333 GN=flgM PE=1 SV=1	2	97	M.SIDRTSPLKPVSTVQPRETTDAPVTNSRAAKTTASTSTSVTLSD(AQAKLMQPGSSD)[14.9833]INLERVEALKLAIRNGELKMDTGKIADALINEAQQDLQSN.	1	-	0	28	28	4.46013e-11	0	0
C:\Users\KyowonJeong\Desktop\flashida\msalign\apr23\flash\Eclip_1482_MB_ms2.msalign	2277	3729	HCD	9790	2941.19	125	7	7268.74	7268.74	629	-	-1000	sp|P0A6Y8|DNAK_ECOLI	Chaperone protein DnaK OS=Escherichia coli (strain K12) OX=83333 GN=dnaK PE=1 SV=2	2	70	M.GKIIGIDLGTTNSCVAIMDGTTPRVLENAEGDRTTPSIIAYTQDGETLVGQPAKRQAVTNPQNTLFAIK.R	0	-	0	11	11	0.00768323	0.000593824	0.00229008
C:\Users\KyowonJeong\Desktop\flashida\msalign\apr23\flash\Eclip_1482_MB_ms2.msalign	2278	3731	HCD	9794	2942.34	93	6	7298.71	7298.7	86	-	-1000	sp|P0A9Y6|CSPC_ECOLI	Cold shock-like protein CspC OS=Escherichia coli (strain K12) OX=83333 GN=cspC PE=1 SV=2	1	69	.MAKIKGQV(KWFNE)[-99.0612]SKGFGFITPADGSKDVFVHFSAIQGNGFKTLAEGQNVEFEIQDGQKGPAAVNVTAI.	1	-	0	52	43	6.68442e-29	0	0
C:\Users\KyowonJeong\Desktop\flashida\msalign\apr23\flash\Eclip_1482_MB_ms2.msalign	2280	3735	HCD	9800	2943.9	138	10	8296.32	8296.32	559	-	-1000	sp|P69222|IF1_ECOLI	Translation initiation factor IF-1 OS=Escherichia coli (strain K12) OX=83333 GN=infA PE=1 SV=2	2	72	M.AKEDNIEMQGTVLETLPNTMFRVELENGHVVTAHISGKMRKNYIRILTGDKVTVE(L)[183.0380]TPYDLSKGRIVFRSR.	1	-	0	39	27	3.24362e-14	0	0
C:\Users\KyowonJeong\Desktop\flashida\msalign\apr23\flash\Eclip_1482_MB_ms2.msalign	2281	3736	HCD	9801	2944.29	131	11	7868.18	7868.18	1107	-	-1000	sp|P0A7R9|RS11_ECOLI	30S ribosomal protein S11 OS=Escherichia coli (strain K12) OX=83333 GN=rpsK PE=1 SV=2	57	129	R.KSTPFAAQVAAERCADAVKEYGIKNLEVMVKGPGPGRESTIRALNAAGFRITNITDVTPIPH(N)[0.9809]GCRPPKKRRV.	1	-	0	44	32	3.43603e-13	0	0
C:\Users\KyowonJeong\Desktop\flashida\msalign\apr23\flash\Eclip_1482_MB_ms2.msalign	2282	3741	HCD	9808	2946.53	177	16	13176.4	13176.4	1355	-	-1000	sp|P0ADN2|YIFE_ECOLI	UPF0438 protein YifE OS=Escherichia coli (strain K12) OX=83333 GN=yifE PE=1 SV=2	2	112	M.AESFTTTNRYFDNKHYPRGFSRHGDFTIKEAQLLERHGYAFNELD(LGKREPVTEEEK)[182.0060]LFVAVCRGEREPVTEAERVWSKYMTRIKRPKRFHTLSGGKPQVEGAEDYTDSDD.	1	-	0	19	16	0.00949838	0.000588813	0.00227101
C:\Users\KyowonJeong\Desktop\flashida\msalign\apr23\flash\Eclip_1482_MB_ms2.msalign	2283	3743	HCD	9812	2947.51	93	7	5606.02	5606.02	657	-	-1000	sp|P0ACP7|PURR_ECOLI	HTH-type transcriptional repressor PurR OS=Escherichia coli (strain K12) OX=83333 GN=purR PE=1 SV=2	2	52	M.ATIKDVAKRANVSTTTVSHVINKTRFVAEETRNAVWAAIKELHYSPSAVAR.S	0	-	0	56	43	7.20241e-24	0	0
C:\Users\KyowonJeong\Desktop\flashida\msalign\apr23\flash\Eclip_1482_MB_ms2.msalign	2284	3744	HCD	9813	2948.08	221	18	13548.4	13548.4	967	-	-1000	sp|P0ADY3|RL14_ECOLI	50S ribosomal protein L14 OS=Escherichia coli (strain K12) OX=83333 GN=rplN PE=1 SV=1	1	123	.MIQEQTMLNV(ADNSGARRVMCIKVLGGSHRRYAGVGDIIKITIKEAIPRGKVKKGDVLKAVVVRTKKGVRRPDGSV)[15.9943]IRFDGNACVLLNNNSEQPIGTRIFGPVTRELRSEKFMKIISLAPEVL.	1	-	0	32	28	1.55196e-06	0	0
C:\Users\KyowonJeong\Desktop\flashida\msalign\apr23\flash\Eclip_1482_MB_ms2.msalign	2286	3746	HCD	9816	2949.11	62	6	3777.08	3777.08	153	-	-1000	sp|P62399|RL5_ECOLI	50S ribosomal protein L5 OS=Escherichia coli (strain K12) OX=83333 GN=rplE PE=1 SV=2	35	71	I.TLNMGVGEAIADKKLLDNAAADLAAISGQKPLITKAR.K	0	-	0	36	27	4.9902e-21	0	0
C:\Users\KyowonJeong\Desktop\flashida\msalign\apr23\flash\Eclip_1482_MB_ms2.msalign	2287	3748	HCD	9819	2950.47	97	6	7283.59	7283.57	145	-	-1000	sp|P0A9X9|CSPA_ECOLI	Cold shock protein CspA OS=Escherichia coli (strain K12) OX=83333 GN=cspA PE=1 SV=2	1	70	.MS(GKM)[-115.0532]TGIVKWFNADKGFGFITPDDGSKDVFVHFSAIQNDGYKSLDEGQKVSFTIESGAKGPAAGNVTSL.	1	-	0	43	41	2.83425e-25	0	0
C:\Users\KyowonJeong\Desktop\flashida\msalign\apr23\flash\Eclip_1482_MB_ms2.msalign	2290	3751	HCD	9824	2951.8	97	6	7270.72	7270.71	89	-	-1000	sp|P0A9Y6|CSPC_ECOLI	Cold shock-like protein CspC OS=Escherichia coli (strain K12) OX=83333 GN=cspC PE=1 SV=2	1	69	.MAKIKGQV(K)[-127.0512]WFNESKGFGFITPADGSKDVFVHFSAIQGNGFKTLAEGQNVEFEIQDGQKGPAAVNVTAI.	1	-	0	50	40	5.80684e-27	0	0
C:\Users\KyowonJeong\Desktop\flashida\msalign\apr23\flash\Eclip_1482_MB_ms2.msalign	2291	3752	HCD	9825	2952.44	109	6	7430.62	7430.61	144	-	-1000	sp|P0A9X9|CSPA_ECOLI	Cold shock protein CspA OS=Escherichia coli (strain K12) OX=83333 GN=cspA PE=1 SV=2	1	70	.MS(GK)[31.9818]MTGIVKWFNADKGFGFITPDDGSKDVFVHFSAIQNDGYKSLDEGQKVSFTIESGAKGPAAGNVTSL.	1	-	0	49	46	1.67554e-27	0	0
C:\Users\KyowonJeong\Desktop\flashida\msalign\apr23\flash\Eclip_1482_MB_ms2.msalign	2292	3753	HCD	9826	2952.94	98	6	6330.28	6330.27	115	-	-1000	sp|P0A7J7|RL11_ECOLI	50S ribosomal protein L11 OS=Escherichia coli (strain K12) OX=83333 GN=rplK PE=1 SV=2	82	142	K.KAAGIKSGSGKPNKDKVGKISRAQLQEIAQTKAAD(M)[15.9915]TGADIEAMTRSIEGTARSMGLVVED.	1	-	0	55	48	3.96839e-27	0	0
C:\Users\KyowonJeong\Desktop\flashida\msalign\apr23\flash\Eclip_1482_MB_ms2.msalign	2293	3755	HCD	9830	2954.31	210	20	12993.2	12994.2	734	-	-1000	sp|P0A7K6|RL19_ECOLI	50S ribosomal protein L19 OS=Escherichia coli (strain K12) OX=83333 GN=rplS PE=1 SV=2	2	115	M.SNIIKQLEQEQMKQDVPSFRPGDTVEVKVWVVEGSKKRLQAFEGVVIAIRNRGLHSAFTVRKISNGEGVERVFQTHSPVVDSISVKRRGAVRKAKLYYLRERTGKAARIKERLN.	0	-	0	38	26	3.63268e-12	0	0
C:\Users\KyowonJeong\Desktop\flashida\msalign\apr23\flash\Eclip_1482_MB_ms2.msalign	2294	3756	HCD	9831	2954.73	56	5	3586.01	3586	614	-	-1000	sp|P0A7L0|RL1_ECOLI	50S ribosomal protein L1 OS=Escherichia coli (strain K12) OX=83333 GN=rplA PE=1 SV=2	7	37	K.RMRVIREKVDATKQYDINEAIALLKELATAK.F	0	-	0	25	23	3.03636e-08	0	0
C:\Users\KyowonJeong\Desktop\flashida\msalign\apr23\flash\Eclip_1482_MB_ms2.msalign	2296	3759	HCD	9836	2956.72	90	14	13533.5	13532.5	968	-	-1000	sp|P0ADY3|RL14_ECOLI	50S ribosomal protein L14 OS=Escherichia coli (strain K12) OX=83333 GN=rplN PE=1 SV=1	1	123	.MIQEQTMLNVADNSGARRVMCIKVLGGSHRRYAGVGDIIKITIKEAIPRGKVKKGDVLKAVVVRTKKGVRRPDGSVIRFDGNACVLLNNNSEQPIGTRIFGPVTRELRSEKFMKIISLAPEVL.	0	-	0	14	13	1.03394e-05	0	0
C:\Users\KyowonJeong\Desktop\flashida\msalign\apr23\flash\Eclip_1482_MB_ms2.msalign	2299	3762	HCD	9840	2958.63	28	6	7248.71	7248.7	102	-	-1000	sp|P0A9Y6|CSPC_ECOLI	Cold shock-like protein CspC OS=Escherichia coli (strain K12) OX=83333 GN=cspC PE=1 SV=2	2	69	M.AKIKGQVKWFNESKGFGFI(TPADGSKDVFVHF)[-18.0207]SAIQGNGFKTLAEGQNVEFEIQDGQKGPAAVNVTAI.	1	-	0	16	15	1.56088e-11	0	0
C:\Users\KyowonJeong\Desktop\flashida\msalign\apr23\flash\Eclip_1482_MB_ms2.msalign	2304	3768	HCD	9849	2962.64	56	10	8358.52	8359.51	1478	-	-1000	sp|P00968|CARB_ECOLI	Carbamoyl-phosphate synthase large chain OS=Escherichia coli (strain K12) OX=83333 GN=carB PE=1 SV=2	945	1020	R.ALLSVREGDKERVVDLAAKLLKQGFELDATHGTAIVLGEAGINPRLVNKVHEGRPHIQDRIKNGEYTYIINTTSGR.R	0	-	0	22	17	8.07033e-07	0	0
C:\Users\KyowonJeong\Desktop\flashida\msalign\apr23\flash\Eclip_1482_MB_ms2.msalign	2310	3779	HCD	9866	2969.92	42	5	2928.65	2928.64	1297	-	-1000	sp|P0A850|TIG_ECOLI	Trigger factor OS=Escherichia coli (strain K12) OX=83333 GN=tig PE=1 SV=1	19	45	T.IAADSIETAVKSELVNVAKKVRIDGFR.K	0	-	0	23	17	7.9477e-13	0	0
C:\Users\KyowonJeong\Desktop\flashida\msalign\apr23\flash\Eclip_1482_MB_ms2.msalign	2311	3780	HCD	9867	2970.55	45	6	3393.96	3393.96	612	-	-1000	sp|P0A7L0|RL1_ECOLI	50S ribosomal protein L1 OS=Escherichia coli (strain K12) OX=83333 GN=rplA PE=1 SV=2	175	205	T.IGKVDFDADKLKENLEALLVALKKAKPTQAK.G	0	-	0	27	20	6.96544e-13	0	0
C:\Users\KyowonJeong\Desktop\flashida\msalign\apr23\flash\Eclip_1482_MB_ms2.msalign	2312	3781	HCD	9868	2971.17	87	6	5243.76	5243.76	198	-	-1000	sp|P0A7K2|RL7_ECOLI	50S ribosomal protein L7/L12 OS=Escherichia coli (strain K12) OX=83333 GN=rplL PE=1 SV=2	72	121	K.AVRGATGLGLKEAKDLVESAPAAL(K)[183.0305]EGVSKDDAEALKKALEEAGAEVEVK.	1	-	0	42	39	9.21535e-26	0	0
C:\Users\KyowonJeong\Desktop\flashida\msalign\apr23\flash\Eclip_1482_MB_ms2.msalign	2318	3789	HCD	9880	2976.24	19	7	7370.79	7370.77	106	-	-1000	sp|P0A9Y6|CSPC_ECOLI	Cold shock-like protein CspC OS=Escherichia coli (strain K12) OX=83333 GN=cspC PE=1 SV=2	1	69	.(MAK)[-26.9862]IKGQVKWFNESKGFGFITPADGSKDVFVHFSAIQGNGFKTLAEGQNVEFEIQDGQKGPAAVNVTAI.	1	-	0	11	9	1.18913e-05	0	0
C:\Users\KyowonJeong\Desktop\flashida\msalign\apr23\flash\Eclip_1482_MB_ms2.msalign	2319	3791	HCD	9884	2977.62	123	7	7414.62	7414.62	141	-	-1000	sp|P0A9X9|CSPA_ECOLI	Cold shock protein CspA OS=Escherichia coli (strain K12) OX=83333 GN=cspA PE=1 SV=2	1	70	.(M)[15.9918]SGKMTGIVKWFNADKGFGFITPDDGSKDVFVHFSAIQNDGYKSLDEGQKVSFTIESGAKGPAAGNVTSL.	1	-	0	64	50	2.2373e-34	0	0
C:\Users\KyowonJeong\Desktop\flashida\msalign\apr23\flash\Eclip_1482_MB_ms2.msalign	2321	3799	HCD	9896	2982.57	86	6	5204.76	5204.75	236	-	-1000	sp|P60438|RL3_ECOLI	50S ribosomal protein L3 OS=Escherichia coli (strain K12) OX=83333 GN=rplC PE=1 SV=1	8	55	K.KV(GMTRIF)[15.9946]TEDGVSIPVTVIEVEANRVTQVKDLANDGYRAIQVTTGAK.K	1	-	0	42	33	3.23405e-15	0	0
C:\Users\KyowonJeong\Desktop\flashida\msalign\apr23\flash\Eclip_1482_MB_ms2.msalign	2323	3802	HCD	9900	2984.48	184	14	14354.2	14354.2	925	-	-1000	sp|P0ADV1|LPTA_ECOLI	Lipopolysaccharide export system protein LptA OS=Escherichia coli (strain K12) OX=83333 GN=lptA PE=1 SV=1	28	158	A.VTGDTDQPIHIESDQQSLDMQGNVVTFTGNVIVTQGTIKINADKVVVTRPGGEQGKEVIDGYGKPATFYQMQDNGKPVEGHASQMHYELAKDFVVLTGNAYLQQVDSNIKGDKITYLVKEQKMQAFSDKGK.R	0	-	0	57	42	1.26553e-19	0	0
C:\Users\KyowonJeong\Desktop\flashida\msalign\apr23\flash\Eclip_1482_MB_ms2.msalign	2324	3803	HCD	9902	2985.2	119	6	7304.68	7304.66	83	-	-1000	sp|P0A9Y6|CSPC_ECOLI	Cold shock-like protein CspC OS=Escherichia coli (strain K12) OX=83333 GN=cspC PE=1 SV=2	2	69	M.AKIKGQVKWFNESKGFGFITPADGSKDVFVHFSAIQGNGFKTLAEGQNVEFEIQD(GQ)[37.9443]KGPAAVNVTAI.	1	-	0	68	63	1.73008e-34	0	0
C:\Users\KyowonJeong\Desktop\flashida\msalign\apr23\flash\Eclip_1482_MB_ms2.msalign	2330	3810	HCD	9912	2988.93	136	10	10202.3	10203.3	653	-	-1000	sp|P0AEM4|FLGM_ECOLI	Negative regulator of flagellin synthesis OS=Escherichia coli (strain K12) OX=83333 GN=flgM PE=1 SV=1	2	97	M.SIDRTSPLKPVSTVQPRETTDAPVTNSRAAKTTASTSTSVTLSDAQAKLMQPGSSDINLERVEALKLAIRNGELKMDTGKIADALINEAQQDLQSN.	0	-	0	51	46	5.678e-24	0	0
C:\Users\KyowonJeong\Desktop\flashida\msalign\apr23\flash\Eclip_1482_MB_ms2.msalign	2331	3811	HCD	9914	2989.65	85	6	7289.68	7289.7	85	-	-1000	sp|P0A9Y6|CSPC_ECOLI	Cold shock-like protein CspC OS=Escherichia coli (strain K12) OX=83333 GN=cspC PE=1 SV=2	2	69	M.AKIKGQVKWFNESKGFGFITPADGSKDVFVHFSAIQGNGFKTLAEGQNVEFEI(QD)[22.9793]GQKGPAAVNVTAI.	1	-	0	39	40	1.11229e-30	0	0
C:\Users\KyowonJeong\Desktop\flashida\msalign\apr23\flash\Eclip_1482_MB_ms2.msalign	2338	3818	HCD	9924	2993.22	126	7	7608.9	7608.91	95	-	-1000	sp|P0A9Y6|CSPC_ECOLI	Cold shock-like protein CspC OS=Escherichia coli (strain K12) OX=83333 GN=cspC PE=1 SV=2	2	69	M.AKIKGQVKWFNESKGFGFITPADGSKDVFVHFSAIQGNGFKTLAEGQNVEFEIQDGQKG(PAA)[342.1893]VNVTAI.	1	-	0	54	39	1.17968e-24	0	0
C:\Users\KyowonJeong\Desktop\flashida\msalign\apr23\flash\Eclip_1482_MB_ms2.msalign	2339	3819	HCD	9926	2993.94	77	6	7583.89	7584.11	98	-	-1000	sp|P0A9Y6|CSPC_ECOLI	Cold shock-like protein CspC OS=Escherichia coli (strain K12) OX=83333 GN=cspC PE=1 SV=2	2	69	M.AKIKGQVKWFNESKGFGFITPADGSKDVFVHFSAIQGNGFKTLAEGQNVEFEIQDGQKGPAAVNV(TAI)[317.3943].	1	-	0	35	28	1.10261e-17	0	0
C:\Users\KyowonJeong\Desktop\flashida\msalign\apr23\flash\Eclip_1482_MB_ms2.msalign	2340	3820	HCD	9927	2994.58	121	7	7315.69	7315.77	91	-	-1000	sp|P0A9Y6|CSPC_ECOLI	Cold shock-like protein CspC OS=Escherichia coli (strain K12) OX=83333 GN=cspC PE=1 SV=2	2	69	M.AKIKGQVKWFNESKGFGFITPADGSKDVFVHFSAIQGNGFKTLAEGQNVEFE(IQDGQK)[49.0493]GPAAVNVTAI.	1	-	0	40	36	3.11074e-26	0	0
C:\Users\KyowonJeong\Desktop\flashida\msalign\apr23\flash\Eclip_1482_MB_ms2.msalign	2341	3821	HCD	9928	2994.99	126	7	7552.87	7553.1	87	-	-1000	sp|P0A9Y6|CSPC_ECOLI	Cold shock-like protein CspC OS=Escherichia coli (strain K12) OX=83333 GN=cspC PE=1 SV=2	2	69	M.AKIKGQVKWFNESKGFGFITPADGSKDVFVHFSAIQGNGFKTLAEGQNVEFEIQDGQKGPAAVNVT(AI)[286.3743].	1	-	0	58	40	3.61539e-27	0	0
C:\Users\KyowonJeong\Desktop\flashida\msalign\apr23\flash\Eclip_1482_MB_ms2.msalign	2342	3823	HCD	9932	2996.36	126	7	7609.91	7610.14	94	-	-1000	sp|P0A9Y6|CSPC_ECOLI	Cold shock-like protein CspC OS=Escherichia coli (strain K12) OX=83333 GN=cspC PE=1 SV=2	2	69	M.AKIKGQVKWFNESKGFGFITPADGSKDVFVHFSAIQGNGFKTLAEGQNVEFEIQDGQKGPA(A)[343.4143]VNVTAI.	1	-	0	57	38	5.72167e-25	0	0
C:\Users\KyowonJeong\Desktop\flashida\msalign\apr23\flash\Eclip_1482_MB_ms2.msalign	2343	3824	HCD	9933	2997	127	7	7626.91	7626.95	93	-	-1000	sp|P0A9Y6|CSPC_ECOLI	Cold shock-like protein CspC OS=Escherichia coli (strain K12) OX=83333 GN=cspC PE=1 SV=2	2	69	M.AKIKGQVKWFNESKGFGFITPADGSKDVFVHFSAIQGNGFKTLAEGQNVEFEIQDGQKGPA(A)[360.2343]VNVTAI.	1	-	0	59	41	3.40327e-25	0	0
C:\Users\KyowonJeong\Desktop\flashida\msalign\apr23\flash\Eclip_1482_MB_ms2.msalign	2344	3826	HCD	9936	2997.86	126	7	7565.87	7566.1	88	-	-1000	sp|P0A9Y6|CSPC_ECOLI	Cold shock-like protein CspC OS=Escherichia coli (strain K12) OX=83333 GN=cspC PE=1 SV=2	2	69	M.AKIKGQVKWFNESKGFGFITPADGSKDVFVHFSAIQGNGFKTLAEGQNVEFEIQDGQKGPAAVNVT(AI)[299.3743].	1	-	0	56	40	4.52746e-27	0	0
C:\Users\KyowonJeong\Desktop\flashida\msalign\apr23\flash\Eclip_1482_MB_ms2.msalign	2346	3828	HCD	9939	2998.94	58	7	7329.64	7329.85	101	-	-1000	sp|P0A9Y6|CSPC_ECOLI	Cold shock-like protein CspC OS=Escherichia coli (strain K12) OX=83333 GN=cspC PE=1 SV=2	2	69	M.AKIKGQVKWFNESKGFGFITPADGSKDVFVHFSAIQGNGFKTLAEGQN(VEFEIQDGQK)[63.1343]GPAAVNVTAI.	1	-	0	17	14	6.13391e-13	0	0
C:\Users\KyowonJeong\Desktop\flashida\msalign\apr23\flash\Eclip_1482_MB_ms2.msalign	2351	3834	HCD	9948	3002.15	116	7	7623.89	7624.11	97	-	-1000	sp|P0A9Y6|CSPC_ECOLI	Cold shock-like protein CspC OS=Escherichia coli (strain K12) OX=83333 GN=cspC PE=1 SV=2	2	69	M.AKIKGQVKWFNESKGFGFITPADGSKDVFVHFSAIQGNGFKTLAEGQNVEFEIQDGQKGPAAVNVT(AI)[357.3943].	1	-	0	46	32	9.92328e-20	0	0
C:\Users\KyowonJeong\Desktop\flashida\msalign\apr23\flash\Eclip_1482_MB_ms2.msalign	2352	3835	HCD	9950	3002.87	122	11	10489.3	10489.3	1353	-	-1000	sp|P0ADN2|YIFE_ECOLI	UPF0438 protein YifE OS=Escherichia coli (strain K12) OX=83333 GN=yifE PE=1 SV=2	2	89	M.AESFTTTNRYFDNKHYPRGFSRHGDFTIKEAQLLERHGYAFNELDLGKREPVTEEEKLFVAVCRGEREPVTEAERVWSKYMTRIKRPK.R	0	-	0	31	24	6.61599e-11	0	0
C:\Users\KyowonJeong\Desktop\flashida\msalign\apr23\flash\Eclip_1482_MB_ms2.msalign	2354	3839	HCD	9956	3004.72	123	7	7397.77	7397.76	82	-	-1000	sp|P0A9Y6|CSPC_ECOLI	Cold shock-like protein CspC OS=Escherichia coli (strain K12) OX=83333 GN=cspC PE=1 SV=2	1	69	.MAKIKGQVKWFNESKGFGFITPADGSKDVFVHFSAIQGNGFKTLAEGQNVEFEIQDGQKGPAAVNVTAI.	0	-	0	68	48	5.398e-36	0	0
C:\Users\KyowonJeong\Desktop\flashida\msalign\apr23\flash\Eclip_1482_MB_ms2.msalign	2356	3841	HCD	9958	3005.89	254	25	16008.5	16008.5	1323	-	-1000	sp|P0AA10|RL13_ECOLI	50S ribosomal protein L13 OS=Escherichia coli (strain K12) OX=83333 GN=rplM PE=1 SV=1	1	142	.MKTFTAKPETVKRDWYVVDATGKTLGRLATELARRLRGKHKAEYTPHVDTGDYIIVLNADKVAVTGNKRTDKVYYHHTGHIGGIKQATFEEMIARRPERVIEIAVKGMLPKGPLGRAMFRKLKVYAGNEHNHAAQQPQVLDI.	0	-	0	29	16	0.0057814	0.000599401	0.00231303
C:\Users\KyowonJeong\Desktop\flashida\msalign\apr23\flash\Eclip_1482_MB_ms2.msalign	2357	3843	HCD	9962	3007.27	116	7	7266.72	7266.72	84	-	-1000	sp|P0A9Y6|CSPC_ECOLI	Cold shock-like protein CspC OS=Escherichia coli (strain K12) OX=83333 GN=cspC PE=1 SV=2	2	69	M.AKIKGQVKWFNESKGFGFITPADGSKDVFVHFSAIQGNGFKTLAEGQNVEFEIQDGQKGPAAVNVTAI.	0	-	0	64	44	3.6552e-34	0	0
C:\Users\KyowonJeong\Desktop\flashida\msalign\apr23\flash\Eclip_1482_MB_ms2.msalign	2358	3844	HCD	9963	3007.57	123	7	7413.76	7413.75	96	-	-1000	sp|P0A9Y6|CSPC_ECOLI	Cold shock-like protein CspC OS=Escherichia coli (strain K12) OX=83333 GN=cspC PE=1 SV=2	1	69	.MA(KIK)[15.9888]GQVKWFNESKGFGFITPADGSKDVFVHFSAIQGNGFKTLAEGQNVEFEIQDGQKGPAAVNVTAI.	1	-	0	52	39	2.11869e-24	0	0
C:\Users\KyowonJeong\Desktop\flashida\msalign\apr23\flash\Eclip_1482_MB_ms2.msalign	2361	3849	HCD	9970	3009.27	131	8	7864.13	7864.14	626	-	-1000	sp|P0A6Y8|DNAK_ECOLI	Chaperone protein DnaK OS=Escherichia coli (strain K12) OX=83333 GN=dnaK PE=1 SV=2	2	75	M.GKIIGIDLGTTNSCVAIMDGTTPRVLENAEGDRTTPSIIAYTQDGETLVGQPAKRQAVTNPQNTLFAIKRLIGR.R	0	-	0	45	37	5.58868e-25	0	0
C:\Users\KyowonJeong\Desktop\flashida\msalign\apr23\flash\Eclip_1482_MB_ms2.msalign	2362	3850	HCD	9972	3009.92	216	8	7435.71	7435.72	90	-	-1000	sp|P0A9Y6|CSPC_ECOLI	Cold shock-like protein CspC OS=Escherichia coli (strain K12) OX=83333 GN=cspC PE=1 SV=2	1	69	.MAKIKGQVKWFNESKGFGFITPADGSKDVFVHFSAIQGNGFKTLAEGQNVEFEIQDGQKGPAA(V)[37.9538]NVTAI.	1	-	0	63	52	2.69965e-26	0	0
C:\Users\KyowonJeong\Desktop\flashida\msalign\apr23\flash\Eclip_1482_MB_ms2.msalign	2363	3851	HCD	9974	3010.64	171	15	10351.6	10351.6	733	-	-1000	sp|P0A7K6|RL19_ECOLI	50S ribosomal protein L19 OS=Escherichia coli (strain K12) OX=83333 GN=rplS PE=1 SV=2	2	93	M.SNIIKQLEQEQMK(QD)[15.9901]VPSFRPGDTVEVKVWVVEGSKKRLQAFEGVVIAIRNRGLHSAFTVRKISNGEGVERVFQTHSPVVDSISVKRRGAVR.K	1	-	0	52	41	5.28052e-15	0	0
C:\Users\KyowonJeong\Desktop\flashida\msalign\apr23\flash\Eclip_1482_MB_ms2.msalign	2364	3854	HCD	9978	3012.23	124	7	7449.74	7449.76	92	-	-1000	sp|P0A9Y6|CSPC_ECOLI	Cold shock-like protein CspC OS=Escherichia coli (strain K12) OX=83333 GN=cspC PE=1 SV=2	2	69	M.AK(I)[183.0343]KGQVKWFNESKGFGFITPADGSKDVFVHFSAIQGNGFKTLAEGQNVEFEIQDGQKGPAAVNVTAI.	1	-	0	57	38	1.78902e-25	0	0
C:\Users\KyowonJeong\Desktop\flashida\msalign\apr23\flash\Eclip_1482_MB_ms2.msalign	2368	3858	HCD	9984	3014.57	42	6	7324.73	7324.72	100	-	-1000	sp|P0A9Y6|CSPC_ECOLI	Cold shock-like protein CspC OS=Escherichia coli (strain K12) OX=83333 GN=cspC PE=1 SV=2	2	69	M.AKIKGQVKWFNESKGFGFIT(PADGSKDVFVH)[57.9993]FSAIQGNGFKTLAEGQNVEFEIQDGQKGPAAVNVTAI.	1	-	0	28	25	2.45453e-16	0	0
C:\Users\KyowonJeong\Desktop\flashida\msalign\apr23\flash\Eclip_1482_MB_ms2.msalign	2370	3860	HCD	9987	3015.93	117	7	7597.66	7597.65	147	-	-1000	sp|P0A9X9|CSPA_ECOLI	Cold shock protein CspA OS=Escherichia coli (strain K12) OX=83333 GN=cspA PE=1 SV=2	1	70	.MS(GKMTGIVKWFNADKGFGFITPDDGSKDVFVHFSAIQNDGYKSLD)[199.0218]EGQKVSFTIESGAKGPAAGNVTSL.	1	-	0	31	19	1.63125e-08	0	0
C:\Users\KyowonJeong\Desktop\flashida\msalign\apr23\flash\Eclip_1482_MB_ms2.msalign	2371	3862	HCD	9990	3017.2	118	8	7419.73	7419.95	107	-	-1000	sp|P0A9Y6|CSPC_ECOLI	Cold shock-like protein CspC OS=Escherichia coli (strain K12) OX=83333 GN=cspC PE=1 SV=2	1	69	.MAKIKGQVKWFNESKGFGFITPADGSKDVFVHFSAIQGNGFKTLAEGQNVEFEIQDGQKG(PAAVNVTAI)[22.1888].	1	-	0	12	10	0.114879	0.00274977	0.00971548
C:\Users\KyowonJeong\Desktop\flashida\msalign\apr23\flash\Eclip_1482_MB_ms2.msalign	2372	3863	HCD	9992	3017.68	101	7	7379.8	7379.8	103	-	-1000	sp|P0A9Y6|CSPC_ECOLI	Cold shock-like protein CspC OS=Escherichia coli (strain K12) OX=83333 GN=cspC PE=1 SV=2	2	69	M.(A)[Acetyl]KIKGQVKWFN(ESK)[71.0687]GFGFITPADGSKDVFVHFSAIQGNGFKTLAEGQNVEFEIQDGQKGPAAVNVTAI.	1	-	0	25	20	5.99619e-11	0	0
C:\Users\KyowonJeong\Desktop\flashida\msalign\apr23\flash\Eclip_1482_MB_ms2.msalign	2376	3872	HCD	10005	3023.07	130	8	7963.9	7963.9	1133	-	-1000	sp|P0A968|CSPD_ECOLI	Cold shock-like protein CspD OS=Escherichia coli (strain K12) OX=83333 GN=cspD PE=1 SV=1	1	74	.MEKGTVKWFNNAKGFGFICPEGGGEDIFAHYSTIQMDGYRTLKAGQSVQFDVHQGPKGNHASVIVPVEVEAAVA.	0	-	0	43	28	5.194e-16	0	0
C:\Users\KyowonJeong\Desktop\flashida\msalign\apr23\flash\Eclip_1482_MB_ms2.msalign	2377	3875	HCD	10010	3025.06	109	6	6559.56	6559.54	81	-	-1000	sp|P77695|GNSB_ECOLI	Protein GnsB OS=Escherichia coli (strain K12) OX=83333 GN=gnsB PE=3 SV=2	1	57	.MNIENLKTKAEADISEYITKKIIELKKKTGKEVTSIQFTARE(KMTG)[15.9812]LESYDVKINLI.	1	-	0	59	56	1.94971e-30	0	0
C:\Users\KyowonJeong\Desktop\flashida\msalign\apr23\flash\Eclip_1482_MB_ms2.msalign	2380	3881	HCD	10018	3028.84	43	6	7305.55	7305.52	146	-	-1000	sp|P0A9X9|CSPA_ECOLI	Cold shock protein CspA OS=Escherichia coli (strain K12) OX=83333 GN=cspA PE=1 SV=2	2	70	M.SGKMTGIVKWFNADKGFGFITPDDGSKDVFVHFSAIQNDGYKSLDEGQ(KVSFTIESGAK)[37.9373]GPAAGNVTSL.	1	-	0	19	20	3.45302e-13	0	0
C:\Users\KyowonJeong\Desktop\flashida\msalign\apr23\flash\Eclip_1482_MB_ms2.msalign	2382	3883	HCD	10022	3030.11	230	20	14371.7	14371.7	1426	-	-1000	sp|P0AG44|RL17_ECOLI	50S ribosomal protein L17 OS=Escherichia coli (strain K12) OX=83333 GN=rplQ PE=1 SV=1	1	127	.(M)[16.0323]RHRKSGRQLNRNSSHRQAMFRNMAGSLVRHEIIKTTLPKAKELRRVVEPLITLAKTDSVANRRLAFARTRDNEIVAKLFNELGPRFASRAGGYTRILKCGFRAGDNAPMAYIELVDRSEKAEAAAE.	1	-	0	31	25	4.52554e-05	0	0
C:\Users\KyowonJeong\Desktop\flashida\msalign\apr23\flash\Eclip_1482_MB_ms2.msalign	2383	3886	HCD	10026	3031.77	232	20	14387.7	14387.7	1425	-	-1000	sp|P0AG44|RL17_ECOLI	50S ribosomal protein L17 OS=Escherichia coli (strain K12) OX=83333 GN=rplQ PE=1 SV=1	1	127	.MRHRKSGRQLNRNSSHRQAMFRNMAGSLVRHEI(IKTTLPK)[32.0373]AKELRRVVEPLITLAKTDSVANRRLAFARTRDNEIVAKLFNELGPRFASRAGGYTRILKCGFRAGDNAPMAYIELVDRSEKAEAAAE.	1	-	0	36	28	4.32281e-07	0	0
C:\Users\KyowonJeong\Desktop\flashida\msalign\apr23\flash\Eclip_1482_MB_ms2.msalign	2384	3887	HCD	10028	3032.25	164	15	10335.6	10335.6	732	-	-1000	sp|P0A7K6|RL19_ECOLI	50S ribosomal protein L19 OS=Escherichia coli (strain K12) OX=83333 GN=rplS PE=1 SV=2	2	93	M.SNIIKQLEQEQMKQDVPSFRPGDTVEVKVWVVEGSKKRLQAFEGVVIAIRNRGLHSAFTVRKISNGEGVERVFQTHSPVVDSISVKRRGAVR.K	0	-	0	64	49	1.21508e-22	0	0
C:\Users\KyowonJeong\Desktop\flashida\msalign\apr23\flash\Eclip_1482_MB_ms2.msalign	2387	3892	HCD	10035	3034.83	119	9	7328.8	7328.81	1104	-	-1000	sp|P0A7R9|RS11_ECOLI	30S ribosomal protein S11 OS=Escherichia coli (strain K12) OX=83333 GN=rpsK PE=1 SV=2	57	126	R.KSTPFAAQVAAERCADAVKEYGIKNLEVMVKGPGPGRESTIRALNAAGFRITNITDVTPIPHN(GCR)[-127.1135]PPKK.R	1	-	0	45	40	3.66683e-16	0	0
C:\Users\KyowonJeong\Desktop\flashida\msalign\apr23\flash\Eclip_1482_MB_ms2.msalign	2389	3894	HCD	10038	3035.8	33	6	7280.74	7280.72	104	-	-1000	sp|P0A9Y6|CSPC_ECOLI	Cold shock-like protein CspC OS=Escherichia coli (strain K12) OX=83333 GN=cspC PE=1 SV=2	2	69	M.AKIKGQVKWFNESKGFGFITPADGSKDVFVHFSAIQGNGFKTLA(EGQNV)[13.9993]EFEIQDGQKGPAAVNVTAI.	1	-	0	15	13	7.13533e-09	0	0
C:\Users\KyowonJeong\Desktop\flashida\msalign\apr23\flash\Eclip_1482_MB_ms2.msalign	2392	3897	HCD	10042	3037.74	230	21	14356.6	14355.7	1424	-	-1000	sp|P0AG44|RL17_ECOLI	50S ribosomal protein L17 OS=Escherichia coli (strain K12) OX=83333 GN=rplQ PE=1 SV=1	1	127	.MRHRKSGRQLNRNSSHRQAMFRNMAGSLVRHEIIKTTLPKAKELRRVVEPLITLAKTDSVANRRLAFARTRDNEIVAKLFNELGPRFASRAGGYTRILKCGFRAGDNAPMAYIELVDRSEKAEAAAE.	0	-	0	32	27	3.6158e-09	0	0
C:\Users\KyowonJeong\Desktop\flashida\msalign\apr23\flash\Eclip_1482_MB_ms2.msalign	2393	3898	HCD	10044	3038.4	91	7	7580.8	7580.8	105	-	-1000	sp|P0A9Y6|CSPC_ECOLI	Cold shock-like protein CspC OS=Escherichia coli (strain K12) OX=83333 GN=cspC PE=1 SV=2	2	69	M.AK(IKGQVKWFNESKGFGFI)[314.0793]TPADGSKDVFVHFSAIQGNGFKTLAEGQNVEFEIQDGQKGPAAVNVTAI.	1	-	0	22	17	4.97688e-07	0	0
C:\Users\KyowonJeong\Desktop\flashida\msalign\apr23\flash\Eclip_1482_MB_ms2.msalign	2394	3899	HCD	10046	3039.12	96	7	7300.97	7300.99	685	-	-1000	sp|P0A7M6|RL29_ECOLI	50S ribosomal protein L29 OS=Escherichia coli (strain K12) OX=83333 GN=rpmC PE=1 SV=1	1	63	.(M)[32.0070]KAKELREKSVEELNTELLNLLREQFNLRMQAASGQLQQSHLLKQVRRDVARVKTLLNEKAGA.	1	-	0	15	11	0.0393162	0.00150659	0.00573888
C:\Users\KyowonJeong\Desktop\flashida\msalign\apr23\flash\Eclip_1482_MB_ms2.msalign	2396	3901	HCD	10048	3039.89	107	7	6457.28	6457.31	111	-	-1000	sp|P0AFG0|NUSG_ECOLI	Transcription termination/antitermination protein NusG OS=Escherichia coli (strain K12) OX=83333 GN=nusG PE=1 SV=2	2	57	M.SEAPKKRWYVVQAFSGFEGRVATSLREHIKLH(NM)[16.0197]EDLFGEVMVPTEEVVEIRGGQR.R	1	-	0	41	31	9.65187e-14	0	0
C:\Users\KyowonJeong\Desktop\flashida\msalign\apr23\flash\Eclip_1482_MB_ms2.msalign	2400	3905	HCD	10054	3041.54	105	6	6314.29	6314.28	114	-	-1000	sp|P0A7J7|RL11_ECOLI	50S ribosomal protein L11 OS=Escherichia coli (strain K12) OX=83333 GN=rplK PE=1 SV=2	82	142	K.KAAGIKSGSGKPNKDKVGKISRAQLQEIAQTKAADMTGADIEAMTRSIEGTARSMGLVVED.	0	-	0	63	56	1.45128e-34	0	0
C:\Users\KyowonJeong\Desktop\flashida\msalign\apr23\flash\Eclip_1482_MB_ms2.msalign	2402	3907	HCD	10058	3042.19	86	6	5188.75	5188.76	239	-	-1000	sp|P60438|RL3_ECOLI	50S ribosomal protein L3 OS=Escherichia coli (strain K12) OX=83333 GN=rplC PE=1 SV=1	8	55	K.KVGMTRIFTEDGVSIPVTVIEVEANRVTQVKDLANDGYRAIQVTTGAK.K	0	-	0	42	30	6.17627e-15	0	0
C:\Users\KyowonJeong\Desktop\flashida\msalign\apr23\flash\Eclip_1482_MB_ms2.msalign	2404	3909	HCD	10060	3042.75	108	9	6531.43	6531.43	235	-	-1000	sp|P60438|RL3_ECOLI	50S ribosomal protein L3 OS=Escherichia coli (strain K12) OX=83333 GN=rplC PE=1 SV=1	56	116	K.KANRVTKPEAGHFAKAGVEAGRGLWEFRLAEGEEFTVGQSISVELFADVKKVDVTGTSKGK.G	0	-	0	57	39	4.90814e-22	0	0
C:\Users\KyowonJeong\Desktop\flashida\msalign\apr23\flash\Eclip_1482_MB_ms2.msalign	2405	3910	HCD	10062	3043.19	149	8	9378.82	9378.82	1508	-	-1000	sp|P0ACL0|GLPR_ECOLI	Glycerol-3-phosphate regulon repressor OS=Escherichia coli (strain K12) OX=83333 GN=glpR PE=1 SV=1	1	82	.MKQTQRHNGIIELVKQQGYVSTEELVEHFSVSPQTIRRDLNELAEQNLILRHHGGAALPSSSVNTPWHDRKATQTEEKERIA.R	0	-	0	11	10	0.0279639	0.0015163	0.0057929
C:\Users\KyowonJeong\Desktop\flashida\msalign\apr23\flash\Eclip_1482_MB_ms2.msalign	2406	3911	HCD	10064	3043.91	108	8	7451.63	7451.65	148	-	-1000	sp|P0A9X9|CSPA_ECOLI	Cold shock protein CspA OS=Escherichia coli (strain K12) OX=83333 GN=cspA PE=1 SV=2	2	70	M.SGKMTGIVKWFNADKGFGFITPDDGSKDVFVH(FSA)[184.0573]IQNDGYKSLDEGQKVSFTIESGAKGPAAGNVTSL.	1	-	0	21	15	2.135e-07	0	0
C:\Users\KyowonJeong\Desktop\flashida\msalign\apr23\flash\Eclip_1482_MB_ms2.msalign	2409	3914	HCD	10067	3044.79	363	32	22291.8	22291.8	266	-	-1000	sp|P60438|RL3_ECOLI	50S ribosomal protein L3 OS=Escherichia coli (strain K12) OX=83333 GN=rplC PE=1 SV=1	1	209	.(M)[Acetyl]IGLVGKKVGMTRIFTEDGVSIPVTVIEVEANRVTQVKDLANDGYRAIQVTTGAKKANRVTKPEAGHFAKAGVEAGRGLWEFRLAEGEEFTVGQSISVELFADVKKVDVTGTSKGKGFAGTVKRWNFRTQDATHGNSLSHRVPGSI(GQNQ)[19.9189]TPGKVFKGKKMAGQMGNERVTVQSLDVVRVDAERNLLLVKGAVPGATGSDLIVKPAVKA.	1	-	0	31	27	0.00216843	0.000206271	0.000797448
C:\Users\KyowonJeong\Desktop\flashida\msalign\apr23\flash\Eclip_1482_MB_ms2.msalign	2410	3916	HCD	10071	3045.73	172	7	7191.79	7191.79	234	-	-1000	sp|P60438|RL3_ECOLI	50S ribosomal protein L3 OS=Escherichia coli (strain K12) OX=83333 GN=rplC PE=1 SV=1	56	123	K.KANRVTKPEAGHFAKAGVEAGRGLWEFRLAEGEEFTVGQSISVELFADVKKVDVTGTSKGKGFAGTVK.R	0	-	0	69	59	7.52507e-32	0	0
C:\Users\KyowonJeong\Desktop\flashida\msalign\apr23\flash\Eclip_1482_MB_ms2.msalign	2412	3918	HCD	10073	3046.45	147	11	8840.72	8840.71	1556	-	-1000	sp|P0ABS8|HOLE_ECOLI	DNA polymerase III subunit theta OS=Escherichia coli (strain K12) OX=83333 GN=holE PE=1 SV=1	1	76	.MLKNLAKLDQTEMDKVNVDLAAAGVAFKERYNMPVIAEAVEREQPEHLRSWFRERLIAHRLASVNLSRLPYEPKLK.	0	-	0	14	12	9.9578e-05	0	0
C:\Users\KyowonJeong\Desktop\flashida\msalign\apr23\flash\Eclip_1482_MB_ms2.msalign	2418	3929	HCD	10090	3050.41	356	30	22275.8	22275.8	267	-	-1000	sp|P60438|RL3_ECOLI	50S ribosomal protein L3 OS=Escherichia coli (strain K12) OX=83333 GN=rplC PE=1 SV=1	1	209	.MIGLVGKKVGMTRIFTEDGVSIPVTVIEVEANRVTQVKDLANDGYRAIQVTTGAKKANRVTKPEAGHFAKAGVEAGRGLWEFRLAEGEEFTVGQSISVELFADVKKVDVTGTSKGKGFAG(TVKRWNFRTQDATHGNSLSHRVPGSIGQNQT)[45.9995]PGKVFKGKKMAGQMGNERVTVQSLDVVRVDAERNLLLVKGAVPGATGSDLIVKPAVKA.	1	-	0	31	26	0.00273269	0.000409836	0.00158228
C:\Users\KyowonJeong\Desktop\flashida\msalign\apr23\flash\Eclip_1482_MB_ms2.msalign	2419	3931	HCD	10094	3051.3	120	7	7398.64	7398.63	143	-	-1000	sp|P0A9X9|CSPA_ECOLI	Cold shock protein CspA OS=Escherichia coli (strain K12) OX=83333 GN=cspA PE=1 SV=2	1	70	.MSGKMTGIVKWFNADKGFGFITPDDGSKDVFVHFSAIQNDGYKSLDEGQKVSFTIESGAKGPAAGNVTSL.	0	-	0	46	38	2.0854e-28	0	0
C:\Users\KyowonJeong\Desktop\flashida\msalign\apr23\flash\Eclip_1482_MB_ms2.msalign	2425	3938	HCD	10104	3053.5	203	38	23324.6	23323.6	662	-	-1000	sp|P0A7V8|RS4_ECOLI	30S ribosomal protein S4 OS=Escherichia coli (strain K12) OX=83333 GN=rpsD PE=1 SV=2	2	206	M.ARYLGPKLKLSRREGTDLFLKSGVRAIDTKCKIEQAPGQHGARKPRLSDYGVQLREKQKVRRIYGVLERQFRNYYKEAARLKGNTGENLLALLEGRLDNVVYRMGFGATRAEARQLVSHKAIMVNGRVVNIASYQVSPNDVVSIREKAKKQSRVKAALELAEQREKPTWLEVDAGKMEGTFKRKPERSDLSADINEHLIVELYSK.	0	-	0	20	11	0.0058566	0.000599281	0.00231125
C:\Users\KyowonJeong\Desktop\flashida\msalign\apr23\flash\Eclip_1482_MB_ms2.msalign	2429	3943	HCD	10112	3055.29	88	6	7359.76	7359.75	124	-	-1000	sp|P0A972|CSPE_ECOLI	Cold shock-like protein CspE OS=Escherichia coli (strain K12) OX=83333 GN=cspE PE=1 SV=2	1	69	.MS(KI)[-99.0640]KGNVKWFNESKGFGFITPEDGSKDVFVHFSAIQTNGFKTLAEGQRVEFEITNGAKGPSAANVIAL.	1	-	0	42	32	3.33624e-19	0	0
C:\Users\KyowonJeong\Desktop\flashida\msalign\apr23\flash\Eclip_1482_MB_ms2.msalign	2430	3945	HCD	10114	3056.03	126	8	7581.66	7581.66	142	-	-1000	sp|P0A9X9|CSPA_ECOLI	Cold shock protein CspA OS=Escherichia coli (strain K12) OX=83333 GN=cspA PE=1 SV=2	1	70	.MSGKMTGIVKWFNADKGFGFITPDDGSKDVFVHFSAIQND(GYKSLD)[183.0368]EGQKVSFTIESGAKGPAAGNVTSL.	1	-	0	62	41	9.91767e-32	0	0
C:\Users\KyowonJeong\Desktop\flashida\msalign\apr23\flash\Eclip_1482_MB_ms2.msalign	2431	3946	HCD	10116	3056.39	345	29	22243.9	22243.9	257	-	-1000	sp|P60438|RL3_ECOLI	50S ribosomal protein L3 OS=Escherichia coli (strain K12) OX=83333 GN=rplC PE=1 SV=1	1	209	.MIGLVGKKVGMTRIFTEDGVSIPVTVIEVEANRVTQVKDLANDGYRAIQVTTGAKKANRVTKPEAGHFAKAGVEAGRGLWEFRLAEGEEFTVGQSISVEL(FA)[14.0345]DVKKVDVTGTSKGKGFAGTVKRWNFRTQDATHGNSLSHRVPGSIGQNQTPGKVFKGKKMAGQMGNERVTVQSLDVVRVDAERNLLLVKGAVPGATGSDLIVKPAVKA.	1	-	0	70	38	1.23993e-07	0	0
C:\Users\KyowonJeong\Desktop\flashida\msalign\apr23\flash\Eclip_1482_MB_ms2.msalign	2432	3947	HCD	10117	3056.48	321	30	22259.8	22259.9	263	-	-1000	sp|P60438|RL3_ECOLI	50S ribosomal protein L3 OS=Escherichia coli (strain K12) OX=83333 GN=rplC PE=1 SV=1	1	209	.MIGLVGKKVGMTRIFTEDGVSIPVTVIEVEANRVTQVKDLANDGYRAIQVTTGAKKANRVTKPEAGHFAKAGVEAGRGLWEFRLAEGEEFTVGQSISVELFADVKKVDVTGTSKGKGFAGTVKR(WNFRTQDATHGNSLSHRVPGSIGQNQT)[30.0245]PGKVFKGKKMAGQMGNERVTVQSLDVVRVDAERNLLLVKGAVPGATGSDLIVKPAVKA.	1	-	0	52	32	2.96796e-06	0	0
C:\Users\KyowonJeong\Desktop\flashida\msalign\apr23\flash\Eclip_1482_MB_ms2.msalign	2434	3949	HCD	10119	3057.15	52	8	10396.6	10396.6	645	-	-1000	sp|P0A6F9|CH10_ECOLI	10 kDa chaperonin OS=Escherichia coli (strain K12) OX=83333 GN=groS PE=1 SV=1	1	97	.MNIRPLHDRVIVKRKEVETKSAGGIVLTGSAAAKSTRGEVLAVGNGRILENGEVKPLDVKVGDIVIFNDGYGVKSEKIDNEEVLI(M)[15.9917]SESDILAIVEA.	1	-	0	26	23	2.33517e-13	0	0
C:\Users\KyowonJeong\Desktop\flashida\msalign\apr23\flash\Eclip_1482_MB_ms2.msalign	2435	3950	HCD	10120	3057.46	93	7	7309.76	7309.76	130	-	-1000	sp|P0A972|CSPE_ECOLI	Cold shock-like protein CspE OS=Escherichia coli (strain K12) OX=83333 GN=cspE PE=1 SV=2	2	69	M.SKIKGNVKWFNESKGFGFIT(PEDGSKD)[-18.0185]VFVHFSAIQTNGFKTLAEGQRVEFEITNGAKGPSAANVIAL.	1	-	0	30	24	5.84648e-15	0	0
C:\Users\KyowonJeong\Desktop\flashida\msalign\apr23\flash\Eclip_1482_MB_ms2.msalign	2436	3953	HCD	10129	3059.75	201	18	12219.7	12218.8	226	-	-1000	sp|P61175|RL22_ECOLI	50S ribosomal protein L22 OS=Escherichia coli (strain K12) OX=83333 GN=rplV PE=1 SV=1	1	110	.METIAKHRHARSSAQKVRLVADLIRGKKVSQALDILTYTNKKAAVLVKKVLESAIANAEHNDGADIDDLKVTKIFVDEGPSMKRIMPRAKGRADRILKRTSHITVVVSDR.	0	-	0	51	39	1.96804e-21	0	0
C:\Users\KyowonJeong\Desktop\flashida\msalign\apr23\flash\Eclip_1482_MB_ms2.msalign	2437	3954	HCD	10130	3060.23	198	19	12234.8	12234.8	229	-	-1000	sp|P61175|RL22_ECOLI	50S ribosomal protein L22 OS=Escherichia coli (strain K12) OX=83333 GN=rplV PE=1 SV=1	1	110	.METIAKHRHARSSAQKVRLVADLIRGKKVSQALDILTYTNKKAAVLVKKVLES(A)[16.0054]IANAEHNDGADIDDLKVTKIFVDEGPSMKRIMPRAKGRADRILKRTSHITVVVSDR.	1	-	0	40	27	2.49235e-09	0	0
C:\Users\KyowonJeong\Desktop\flashida\msalign\apr23\flash\Eclip_1482_MB_ms2.msalign	2438	3955	HCD	10132	3060.63	71	8	10412.6	10412.6	648	-	-1000	sp|P0A6F9|CH10_ECOLI	10 kDa chaperonin OS=Escherichia coli (strain K12) OX=83333 GN=groS PE=1 SV=1	1	97	.(MNIRPLHDRVIVKRKEVETKSAGGIVLTGSAAAKSTRGEVLAVGNGRILE)[31.9767]NGEVKPLDVKVGDIVIFNDGYGVKSEKIDNEEVLIMSESDILAIVEA.	1	-	0	14	11	0.00957541	0.000588351	0.00226929
C:\Users\KyowonJeong\Desktop\flashida\msalign\apr23\flash\Eclip_1482_MB_ms2.msalign	2440	3958	HCD	10136	3062.31	176	11	10579.6	10579.6	646	-	-1000	sp|P0A6F9|CH10_ECOLI	10 kDa chaperonin OS=Escherichia coli (strain K12) OX=83333 GN=groS PE=1 SV=1	1	97	.MNIRPLHDRVIVKRKEVETKSAGGIVLTGSAAAKSTRGEVLAVGNGRILENGEVKPLDVKVGDIVIFND(GYGVKSEKIDNEEVLIM)[199.0367]SESDILAIVEA.	1	-	0	47	32	1.35411e-11	0	0
C:\Users\KyowonJeong\Desktop\flashida\msalign\apr23\flash\Eclip_1482_MB_ms2.msalign	2443	3962	HCD	10142	3063.41	101	7	7342.76	7342.98	131	-	-1000	sp|P0A972|CSPE_ECOLI	Cold shock-like protein CspE OS=Escherichia coli (strain K12) OX=83333 GN=cspE PE=1 SV=2	2	69	M.SKIKGNVKWFNESKGFGFITPEDGSKDVFVHFSAIQTNGFKTLAEGQRVEFEITNGAKGPSAANV(IAL)[15.2065].	1	-	0	26	23	1.61945e-13	0	0
C:\Users\KyowonJeong\Desktop\flashida\msalign\apr23\flash\Eclip_1482_MB_ms2.msalign	2446	3967	HCD	10147	3065.12	146	12	9367.97	9367.99	673	-	-1000	sp|P0A7T3|RS16_ECOLI	30S ribosomal protein S16 OS=Escherichia coli (strain K12) OX=83333 GN=rpsP PE=1 SV=1	1	82	.MV(TIRLARHGAKKRPFY)[183.0397]QVVVADSRNARNGRFIERVGFFNPIASEKEEGTRLDLDRIAHWVGQGATISDRVAALIKEVNKAA.	1	-	0	37	34	3.94284e-15	0	0
C:\Users\KyowonJeong\Desktop\flashida\msalign\apr23\flash\Eclip_1482_MB_ms2.msalign	2447	3968	HCD	10148	3065.36	124	7	7474.8	7474.81	127	-	-1000	sp|P0A972|CSPE_ECOLI	Cold shock-like protein CspE OS=Escherichia coli (strain K12) OX=83333 GN=cspE PE=1 SV=2	1	69	.MSKIKGNV(K)[15.9960]WFNESKGFGFITPEDGSKDVFVHFSAIQTNGFKTLAEGQRVEFEITNGAKGPSAANVIAL.	1	-	0	47	33	9.57063e-18	0	0
C:\Users\KyowonJeong\Desktop\flashida\msalign\apr23\flash\Eclip_1482_MB_ms2.msalign	2448	3969	HCD	10149	3065.52	124	9	7493.85	7493.87	573	-	-1000	sp|P0A800|RPOZ_ECOLI	DNA-directed RNA polymerase subunit omega OS=Escherichia coli (strain K12) OX=83333 GN=rpoZ PE=1 SV=1	28	91	A.(RQMQVGGK)[243.1358]DPLVPEENDKTTVIALREIEEGLINNQILDVRERQEQQEQEAAELQAVTAIAEGRR.	1	-	0	69	52	9.77277e-26	0	0
C:\Users\KyowonJeong\Desktop\flashida\msalign\apr23\flash\Eclip_1482_MB_ms2.msalign	2450	3971	HCD	10152	3066.21	47	6	7425.75	7425.74	99	-	-1000	sp|P0A9Y6|CSPC_ECOLI	Cold shock-like protein CspC OS=Escherichia coli (strain K12) OX=83333 GN=cspC PE=1 SV=2	1	69	.MAKIKGQV(KWFNESK)[27.9788]GFGFITPADGSKDVFVHFSAIQGNGFKTLAEGQNVEFEIQDGQKGPAAVNVTAI.	1	-	0	29	26	1.7118e-16	0	0
C:\Users\KyowonJeong\Desktop\flashida\msalign\apr23\flash\Eclip_1482_MB_ms2.msalign	2457	3979	HCD	10164	3069	81	6	7350.75	7350.74	126	-	-1000	sp|P0A972|CSPE_ECOLI	Cold shock-like protein CspE OS=Escherichia coli (strain K12) OX=83333 GN=cspE PE=1 SV=2	2	69	M.SKIKGNVKWFNESKGFGFITPEDGSKDVFVHFSAIQTNGFKTLAEGQRVEFEITNGAKG(PSAAN)[22.9715]VIAL.	1	-	0	32	28	8.15966e-19	0	0
C:\Users\KyowonJeong\Desktop\flashida\msalign\apr23\flash\Eclip_1482_MB_ms2.msalign	2460	3982	HCD	10168	3070.4	75	6	7365.73	7365.71	128	-	-1000	sp|P0A972|CSPE_ECOLI	Cold shock-like protein CspE OS=Escherichia coli (strain K12) OX=83333 GN=cspE PE=1 SV=2	2	69	M.SKIKGNVKWFNESKGFGFITPEDGSKDVFVHFSAIQTNGFKTLAEGQRVEFEITNGA(KGPSAAN)[37.9365]VIAL.	1	-	0	36	34	2.23501e-17	0	0
C:\Users\KyowonJeong\Desktop\flashida\msalign\apr23\flash\Eclip_1482_MB_ms2.msalign	2473	4006	HCD	10204	3082.98	79	6	5217.77	5217.76	603	-	-1000	sp|P0A7J3|RL10_ECOLI	50S ribosomal protein L10 OS=Escherichia coli (strain K12) OX=83333 GN=rplJ PE=1 SV=2	5	57	N.LQDKQAIVAEVSEVAKGALSAVVADSRGVTVD(KMTELRKAGREAGV)[-452.2862]YMRVVRN.T	1	-	0	18	18	3.11787e-06	0	0
C:\Users\KyowonJeong\Desktop\flashida\msalign\apr23\flash\Eclip_1482_MB_ms2.msalign	2474	4009	HCD	10209	3085	124	9	7477.92	7477.87	574	-	-1000	sp|P0A800|RPOZ_ECOLI	DNA-directed RNA polymerase subunit omega OS=Escherichia coli (strain K12) OX=83333 GN=rpoZ PE=1 SV=1	26	91	R.RARQMQVGGKDPLVPEENDKTTVIALREIEEGLINNQILDVRERQEQQEQEAAELQAVTAIAEGRR.	0	-	0	53	45	2.29003e-25	0	0
C:\Users\KyowonJeong\Desktop\flashida\msalign\apr23\flash\Eclip_1482_MB_ms2.msalign	2482	4025	HCD	10233	3093.62	146	12	9200.94	9200.97	672	-	-1000	sp|P0A7T3|RS16_ECOLI	30S ribosomal protein S16 OS=Escherichia coli (strain K12) OX=83333 GN=rpsP PE=1 SV=1	1	82	.(M)[16.0147]VTIRLARHGAKKRPFYQVVVADSRNARNGRFIERVGFFNPIASEKEEGTRLDLDRIAHWVGQGATISDRVAALIKEVNKAA.	1	-	0	41	35	3.37578e-18	0	0
C:\Users\KyowonJeong\Desktop\flashida\msalign\apr23\flash\Eclip_1482_MB_ms2.msalign	2486	4032	HCD	10244	3097.31	122	7	7327.78	7327.77	123	-	-1000	sp|P0A972|CSPE_ECOLI	Cold shock-like protein CspE OS=Escherichia coli (strain K12) OX=83333 GN=cspE PE=1 SV=2	2	69	M.SKIKGNVKWFNESKGFGFITPEDGSKDVFVHFSAIQTNGFKTLAEGQRVEFEITNGAKGPSAANVIAL.	0	-	0	51	37	1.36606e-28	0	0
C:\Users\KyowonJeong\Desktop\flashida\msalign\apr23\flash\Eclip_1482_MB_ms2.msalign	2489	4038	HCD	10252	3100.17	205	7	5043.8	5043.79	155	-	-1000	sp|P62399|RL5_ECOLI	50S ribosomal protein L5 OS=Escherichia coli (strain K12) OX=83333 GN=rplE PE=1 SV=2	24	71	N.SVMQVPRVEKITLNMGVGEAIADKKLLDNAAADLAAISGQKPLITKAR.K	0	-	0	32	26	7.78143e-14	0	0
C:\Users\KyowonJeong\Desktop\flashida\msalign\apr23\flash\Eclip_1482_MB_ms2.msalign	2493	4046	HCD	10264	3105.43	180	30	22245.8	22246.2	264	-	-1000	sp|P60438|RL3_ECOLI	50S ribosomal protein L3 OS=Escherichia coli (strain K12) OX=83333 GN=rplC PE=1 SV=1	1	209	.MIGLVGKKVGMTRIFTEDGVSIPVTVIEVEANRVTQVKDLANDGYRAIQVTTGAKKANRVTKPEAGHFAKAGVEAGRGLWEFRLAEGEEFT(VGQSISVELFAD)[16.3395]VKKVDVTGTSKGKGFAGTVKRWNFRTQDATHGNSLSHRVPGSIGQNQTPGKVFKGKKMAGQMGNERVTVQSLDVVRVDAERNLLLVKGAVPGATGSDLIVKPAVKA.	1	-	0	28	19	3.638e-05	0	0
C:\Users\KyowonJeong\Desktop\flashida\msalign\apr23\flash\Eclip_1482_MB_ms2.msalign	2498	4054	HCD	10276	3109.73	80	7	7496.76	7496.75	129	-	-1000	sp|P0A972|CSPE_ECOLI	Cold shock-like protein CspE OS=Escherichia coli (strain K12) OX=83333 GN=cspE PE=1 SV=2	1	69	.MSKIKGNVKWFNESKGFGFITPEDGSKDVFVHFSAIQTN(GFKTLAEGQRVEFEITNGA)[37.9360]KGPSAANVIAL.	1	-	0	32	26	1.19665e-15	0	0
C:\Users\KyowonJeong\Desktop\flashida\msalign\apr23\flash\Eclip_1482_MB_ms2.msalign	2503	4059	HCD	10284	3112.22	124	7	7482.78	7482.81	133	-	-1000	sp|P0A972|CSPE_ECOLI	Cold shock-like protein CspE OS=Escherichia coli (strain K12) OX=83333 GN=cspE PE=1 SV=2	1	69	.MSKIKGNVKWFNESKGFGFITPEDGSKDVFVHFSAIQTNGFKTLAEGQRVEFEITNGAKGPSAANV(IAL)[24.0010].	1	-	0	22	19	1.28924e-06	0	0
C:\Users\KyowonJeong\Desktop\flashida\msalign\apr23\flash\Eclip_1482_MB_ms2.msalign	2506	4062	HCD	10288	3113.39	36	8	9221.91	9222.18	675	-	-1000	sp|P0A7T3|RS16_ECOLI	30S ribosomal protein S16 OS=Escherichia coli (strain K12) OX=83333 GN=rpsP PE=1 SV=1	1	82	.MVTIRLARHGAKKRPFYQVVVADSRNARNGRFIERVGFFNPIASEKEEGTRLDLDRIAHWVGQGATISDRVAALIKEVNKA(A)[37.2347].	1	-	0	6	6	0.0074405	0.000594766	0.00229709
C:\Users\KyowonJeong\Desktop\flashida\msalign\apr23\flash\Eclip_1482_MB_ms2.msalign	2507	4064	HCD	10292	3114.38	124	7	7458.81	7458.81	121	-	-1000	sp|P0A972|CSPE_ECOLI	Cold shock-like protein CspE OS=Escherichia coli (strain K12) OX=83333 GN=cspE PE=1 SV=2	1	69	.MSKIKGNVKWFNESKGFGFITPEDGSKDVFVHFSAIQTNGFKTLAEGQRVEFEITNGAKGPSAANVIAL.	0	-	0	61	43	1.58742e-34	0	0
C:\Users\KyowonJeong\Desktop\flashida\msalign\apr23\flash\Eclip_1482_MB_ms2.msalign	2509	4067	HCD	10296	3115.51	258	33	22241.9	22241.8	265	-	-1000	sp|P60438|RL3_ECOLI	50S ribosomal protein L3 OS=Escherichia coli (strain K12) OX=83333 GN=rplC PE=1 SV=1	1	209	.MIGLVGKKVGMTRIFTEDGVSIPVTVIEVEANRVTQVKDLANDGYRAIQVTTGAKKANRVTKPEAGHFAKAGVEAGRGLWEFRLAEGEEFTVGQSISVELFA(DVKKVDVTGTSKGKGFAGTVKRWNFRTQDATHGNSLSHRVPGSIGQNQ)[11.9845]TPGKVFKGKKMAGQMGNERVTVQSLDVVRVDAERNLLLVKGAVPGATGSDLIVKPAVKA.	1	-	0	29	23	0.00012779	0	0
C:\Users\KyowonJeong\Desktop\flashida\msalign\apr23\flash\Eclip_1482_MB_ms2.msalign	2511	4070	HCD	10300	3116.91	120	13	9126.9	9126.86	1602	-	-1000	sp|P0AC65|NRDH_ECOLI	Glutaredoxin-like protein NrdH OS=Escherichia coli (strain K12) OX=83333 GN=nrdH PE=1 SV=1	1	81	.MRITIYTRNDCVQCHATKRAMENRGFDF(EMI)[-6.6721]NVDRVPEAAEALRAQGFRQLPVVIAGDLSWSGFRPDMINRLHPAPHAASA.	1	-	0	11	9	0.0406082	0.00150602	0.00573477
C:\Users\KyowonJeong\Desktop\flashida\msalign\apr23\flash\Eclip_1482_MB_ms2.msalign	2514	4076	HCD	10310	3119.39	140	12	9184.94	9184.95	671	-	-1000	sp|P0A7T3|RS16_ECOLI	30S ribosomal protein S16 OS=Escherichia coli (strain K12) OX=83333 GN=rpsP PE=1 SV=1	1	82	.MVTIRLARHGAKKRPFYQVVVADSRNARNGRFIERVGFFNPIASEKEEGTRLDLDRIAHWVGQGATISDRVAALIKEVNKAA.	0	-	0	51	42	3.5676e-23	0	0
C:\Users\KyowonJeong\Desktop\flashida\msalign\apr23\flash\Eclip_1482_MB_ms2.msalign	2518	4083	HCD	10320	3121.65	125	8	7510.81	7510.81	132	-	-1000	sp|P0A972|CSPE_ECOLI	Cold shock-like protein CspE OS=Escherichia coli (strain K12) OX=83333 GN=cspE PE=1 SV=2	1	69	.(MSKIKGNVK)[52.0010]WFNESKGFGFITPEDGSKDVFVHFSAIQTNGFKTLAEGQRVEFEITNGAKGPSAANVIAL.	1	-	0	38	23	4.2199e-13	0	0
C:\Users\KyowonJeong\Desktop\flashida\msalign\apr23\flash\Eclip_1482_MB_ms2.msalign	2519	4087	HCD	10326	3124.28	104	13	9232.94	9233.22	676	-	-1000	sp|P0A7T3|RS16_ECOLI	30S ribosomal protein S16 OS=Escherichia coli (strain K12) OX=83333 GN=rpsP PE=1 SV=1	1	82	.MVTIRLARHGAKKRPFYQVVVADSRNARNGRFIERVGFFN(PI)[48.2647]ASEKEEGTRLDLDRIAHWVGQGATISDRVAALIKEVNKAA.	1	-	0	8	7	0.073028	0.00241277	0.00844476
C:\Users\KyowonJeong\Desktop\flashida\msalign\apr23\flash\Eclip_1482_MB_ms2.msalign	2526	4100	HCD	10346	3130.86	109	7	6543.56	6543.56	80	-	-1000	sp|P77695|GNSB_ECOLI	Protein GnsB OS=Escherichia coli (strain K12) OX=83333 GN=gnsB PE=3 SV=2	1	57	.MNIENLKTKAEADISEYITKKIIELKKKTGKEVTSIQFTAREKMTGLESYDVKINLI.	0	-	0	61	53	3.861e-37	0	0
C:\Users\KyowonJeong\Desktop\flashida\msalign\apr23\flash\Eclip_1482_MB_ms2.msalign	2528	4102	HCD	10348	3131.64	157	16	15714.2	15714.2	875	-	-1000	sp|P0AEU7|SKP_ECOLI	Chaperone protein Skp OS=Escherichia coli (strain K12) OX=83333 GN=skp PE=1 SV=1	21	161	A.ADKIAIVNMGSLFQQVAQKTGVSNTLENEFKGRASELQRMETDLQAKMKKLQ(SMKAGS)[32.0716]DRTKLEKDVMAQRQTFAQKAQAFEQDRARRSNEERGKLVTRIQTAVKSVANSQDIDLVVDANAVAYNSSDVKDITADVLKQVK.	1	-	0	32	25	3.34307e-09	0	0
C:\Users\KyowonJeong\Desktop\flashida\msalign\apr23\flash\Eclip_1482_MB_ms2.msalign	2531	4105	HCD	10353	3132.98	173	10	10380.6	10380.6	643	-	-1000	sp|P0A6F9|CH10_ECOLI	10 kDa chaperonin OS=Escherichia coli (strain K12) OX=83333 GN=groS PE=1 SV=1	1	97	.MNIRPLHDRVIVKRKEVETKSAGGIVLTGSAAAKSTRGEVLAVGNGRILENGEVKPLDVKVGDIVIFNDGYGVKSEKIDNEEVLIMSESDILAIVEA.	0	-	0	77	48	2.65296e-24	0	0
C:\Users\KyowonJeong\Desktop\flashida\msalign\apr23\flash\Eclip_1482_MB_ms2.msalign	2536	4113	HCD	10365	3136.78	399	10	7849.57	7849.61	876	-	-1000	sp|P0AEU7|SKP_ECOLI	Chaperone protein Skp OS=Escherichia coli (strain K12) OX=83333 GN=skp PE=1 SV=1	90	161	A.QRQTFAQKAQAFEQDRARRSNEERGKLVTRIQTAVKSVANSQDID(LV)[-180.5924]VDANAVAYNSSDVKDITADVLKQVK.	1	-	0	28	17	1.33577e-05	0	0
C:\Users\KyowonJeong\Desktop\flashida\msalign\apr23\flash\Eclip_1482_MB_ms2.msalign	2540	4121	HCD	10377	3140.18	113	8	9732.8	9732.81	1604	-	-1000	sp|P0AES9|HDEA_ECOLI	Acid stress chaperone HdeA OS=Escherichia coli (strain K12) OX=83333 GN=hdeA PE=1 SV=1	22	110	A.ADAQKAADNKK(P)[-2.0188]VNSWTCEDFLAVDESFQPTAVGFAEALNNKDKPEDAVLDVQGIATVTPAIVQACTQDKQANFKDKVKGEWDKIKKDM.	1	-	0	21	18	0.044363	0.00168951	0.00642857
C:\Users\KyowonJeong\Desktop\flashida\msalign\apr23\flash\Eclip_1482_MB_ms2.msalign	2541	4124	HCD	10382	3141.74	176	10	10563.6	10563.6	644	-	-1000	sp|P0A6F9|CH10_ECOLI	10 kDa chaperonin OS=Escherichia coli (strain K12) OX=83333 GN=groS PE=1 SV=1	1	97	.MNIRPLHDRVIVKRKEVETKSAGGIVLTGSAAAKSTRGEVLAVGNGRILENGEVKPLDVKVGDIVIFNDG(Y)[183.0367]GVKSEKIDNEEVLIMSESDILAIVEA.	1	-	0	62	44	2.37701e-17	0	0
C:\Users\KyowonJeong\Desktop\flashida\msalign\apr23\flash\Eclip_1482_MB_ms2.msalign	2544	4131	HCD	10392	3145.31	47	7	8287.19	8286.22	1616	-	-1000	sp|P33340|YEHA_ECOLI	Uncharacterized fimbrial-like protein YehA OS=Escherichia coli (strain K12) OX=83333 GN=yehA PE=2 SV=1	146	223	T.RGSAAVQFLLCLLGGKSWDACVNSYRNALAQNAGVYSFNLTLSYNPITTTCKPDDLLITLDSIPVSQLPATGNKATIN.S	0	-	0	8	8	0.079242	0.00240696	0.00842105
C:\Users\KyowonJeong\Desktop\flashida\msalign\apr23\flash\Eclip_1482_MB_ms2.msalign	2548	4142	HCD	10408	3151.05	122	8	7321.77	7321.77	575	-	-1000	sp|P0A800|RPOZ_ECOLI	DNA-directed RNA polymerase subunit omega OS=Escherichia coli (strain K12) OX=83333 GN=rpoZ PE=1 SV=1	27	91	R.ARQMQVGGKDPLVPEENDKTTVIALREIEEGLINNQILDVRERQEQQEQEAAELQAVTAIAEGRR.	0	-	0	35	29	3.63433e-15	0	0
C:\Users\KyowonJeong\Desktop\flashida\msalign\apr23\flash\Eclip_1482_MB_ms2.msalign	2549	4144	HCD	10412	3152.28	86	7	5201.77	5201.77	598	-	-1000	sp|P0A7J3|RL10_ECOLI	50S ribosomal protein L10 OS=Escherichia coli (strain K12) OX=83333 GN=rplJ PE=1 SV=2	5	53	N.LQDKQAIVAEVSEVAKGALSAVVADSRGVTVDKMTELRKAGREAGVYMR.V	0	-	0	53	39	6.69153e-15	0	0
C:\Users\KyowonJeong\Desktop\flashida\msalign\apr23\flash\Eclip_1482_MB_ms2.msalign	2550	4146	HCD	10414	3153.53	348	35	24826.5	24826.5	1070	-	-1000	sp|P0A7V3|RS3_ECOLI	30S ribosomal protein S3 OS=Escherichia coli (strain K12) OX=83333 GN=rpsC PE=1 SV=2	2	225	M.GQKVHPNGIRLGIVKPWNSTWFANTKEFADNLDSDFKVRQYLTKELAKASVSRIVIERPAKSIRVTIHTARPGIVIGKKGEDVEKLRKVVADIAGVPAQINIAEVRKPELDAKLVADSITSQLERRVMFRRAMKRAVQNAMRLGAKGIKVEVSGRLGGAEIARTEWYREGRVPLHTLRADIDYNTSEAHTTYGVIGVKVWIFKGEILGGMAAVEQPEKPAAQPK.K	0	-	0	58	37	9.80554e-11	0	0
C:\Users\KyowonJeong\Desktop\flashida\msalign\apr23\flash\Eclip_1482_MB_ms2.msalign	2552	4148	HCD	10418	3154.65	111	7	7641.84	7641.85	134	-	-1000	sp|P0A972|CSPE_ECOLI	Cold shock-like protein CspE OS=Escherichia coli (strain K12) OX=83333 GN=cspE PE=1 SV=2	1	69	.(MSKIKGNV)[183.0310]KWFNESKGFGFITPEDGSKDVFVHFSAIQTNGFKTLAEGQRVEFEITNGAKGPSAANVIAL.	1	-	0	16	13	0.00147514	0	0
C:\Users\KyowonJeong\Desktop\flashida\msalign\apr23\flash\Eclip_1482_MB_ms2.msalign	2553	4149	HCD	10419	3155.29	125	7	7502.79	7502.81	125	-	-1000	sp|P0A972|CSPE_ECOLI	Cold shock-like protein CspE OS=Escherichia coli (strain K12) OX=83333 GN=cspE PE=1 SV=2	1	69	.(MSKIKGNVK)[43.9960]WFNESKGFGFITPEDGSKDVFVHFSAIQTNGFKTLAEGQRVEFEITNGAKGPSAANVIAL.	1	-	0	45	32	4.29704e-19	0	0
C:\Users\KyowonJeong\Desktop\flashida\msalign\apr23\flash\Eclip_1482_MB_ms2.msalign	2556	4155	HCD	10428	3158.36	305	23	22739.8	22740.3	1263	-	-1000	sp|P76344|ZINT_ECOLI	Metal-binding protein ZinT OS=Escherichia coli (strain K12) OX=83333 GN=zinT PE=1 SV=1	24	216	S.HGHHSHGKPLTEVEQKAANGVFDDANVQNRTLSDWDGVWQSVYPLLQSGKLDPVFQKKADADKTKTFAEIKDYYHKGYATDIEMIGIEDGIVEFHRNNETTSCKYDYDGYKILTYKSGKKGVRYLFECKDPESKAPKYIQF(SDHIIAP)[412.5349]RKSSHFHIFMGNDSQQSLLNEMENWPTYYPYQLSSEEVVEEMMSH.	1	-	0	39	29	0.000536615	0	0
C:\Users\KyowonJeong\Desktop\flashida\msalign\apr23\flash\Eclip_1482_MB_ms2.msalign	2563	4164	HCD	10442	3163.91	126	24	22723.8	22724.1	1241	-	-1000	sp|P76344|ZINT_ECOLI	Metal-binding protein ZinT OS=Escherichia coli (strain K12) OX=83333 GN=zinT PE=1 SV=1	24	216	S.HGHHSHGKPLTEVEQKAANGVFDDANVQNRTLSDWDGVWQSVYPLLQSGKLDPVFQKKADADKTKTFAEIKDYYHKGYATDIEMIGIEDGIVEFHRNNETTSCKYDYDGYKILTYKSGKKGVRYLFECKDPESKAPKYIQFSDHIIAPRKSSHFHIFMGNDSQQSLLNE(MENWPTYYPYQLSSEE)[396.3749]VVEEMMSH.	1	-	0	29	21	2.73643e-10	0	0
C:\Users\KyowonJeong\Desktop\flashida\msalign\apr23\flash\Eclip_1482_MB_ms2.msalign	2564	4166	HCD	10444	3165.06	240	25	22557.8	22557.9	1249	-	-1000	sp|P76344|ZINT_ECOLI	Metal-binding protein ZinT OS=Escherichia coli (strain K12) OX=83333 GN=zinT PE=1 SV=1	24	216	S.HGHHSHGKPLTEVEQKAANGVFDDANVQNRTLSDWDGVWQS(VYPLL)[230.1999]QSGKLDPVFQKKADADKTKTFAEIKDYYHKGYATDIEMIGIEDGIVEFHRNNETTSCKYDYDGYKILTYKSGKKGVRYLFECKDPESKAPKYIQFSDHIIAPRKSSHFHIFMGNDSQQSLLNEMENWPTYYPYQLSSEEVVEEMMSH.	1	-	0	46	29	8.17364e-07	0	0
C:\Users\KyowonJeong\Desktop\flashida\msalign\apr23\flash\Eclip_1482_MB_ms2.msalign	2565	4167	HCD	10446	3165.49	130	10	7805.14	7805.14	156	-	-1000	sp|P62399|RL5_ECOLI	50S ribosomal protein L5 OS=Escherichia coli (strain K12) OX=83333 GN=rplE PE=1 SV=2	2	71	M.AKLHDYYKDEVVKKLMTEFNYN(SVMQVPRVEKITLNMG)[31.9936]VGEAIADKKLLDNAAADLAAISGQKPLITKAR.K	1	-	0	34	28	6.26477e-13	0	0
C:\Users\KyowonJeong\Desktop\flashida\msalign\apr23\flash\Eclip_1482_MB_ms2.msalign	2567	4169	HCD	10449	3166.61	375	18	22556.7	22556.7	1266	-	-1000	sp|P76344|ZINT_ECOLI	Metal-binding protein ZinT OS=Escherichia coli (strain K12) OX=83333 GN=zinT PE=1 SV=1	24	216	S.HGHHSHGKPLTEVEQKAANGVFDDANVQNRTLSDWDGVWQSVYPLLQSGKLDPVFQKKADADKTKTFAEIKDYYHKGYATDIEMIGIEDGIVEFHRNNETTSCKYDYDGYKILTYKSGKKGVRYLFECKDPESKAPKYIQFSDHIIAPRK(SSHFHIFMGNDSQQSLLNEMENWPTYY)[228.9299]PYQLSSEEVVEEMMSH.	1	-	0	45	28	0.0864193	0.00240118	0.00839161
C:\Users\KyowonJeong\Desktop\flashida\msalign\apr23\flash\Eclip_1482_MB_ms2.msalign	2570	4175	HCD	10459	3169.03	312	26	18776.1	18776.2	9	-	-1000	sp|P0AG55|RL6_ECOLI	50S ribosomal protein L6 OS=Escherichia coli (strain K12) OX=83333 GN=rplF PE=1 SV=2	2	177	M.SRVAKAPVVVPAGVDVKINGQVITIKGKNGELTRTLNDAVEVKHADNTLTFGPRDGYADGWAQAGTARALLNS(M)[15.0787]VIGVTEGFTKKLQLVGVGYRAAVKGNVINLSLGFSHPVDHQLPAGITAECPTQTEIVLKGADKQVIGQVAADLRAYRRPEPYKGKGVRYADEVVRTKEAKKK.	1	-	0	71	45	8.45229e-13	0	0
C:\Users\KyowonJeong\Desktop\flashida\msalign\apr23\flash\Eclip_1482_MB_ms2.msalign	2575	4181	HCD	10467	3172.01	266	21	18689.4	18688.5	1340	-	-1000	sp|P0A8X2|YCEI_ECOLI	Protein YceI OS=Escherichia coli (strain K12) OX=83333 GN=yceI PE=1 SV=1	23	191	A.ADYKIDKEGQHAFVNFRIQHLGYSWLYGTFKDFDGTFTFDEKNPAADKVNVTINTTSVDTNHAERDKHLRSADFLNTAKYPQATFTSTSVKKDGDELDITGDLTLNGVTKPVTLEAKLIGQGDDPWGGKRAGFEAEGKIKLKDFNIKTDLGPASQEVDLIISVEGVQQK.	0	-	0	41	32	2.83253e-11	0	0
C:\Users\KyowonJeong\Desktop\flashida\msalign\apr23\flash\Eclip_1482_MB_ms2.msalign	2583	4190	HCD	10481	3176.86	175	13	11208.2	11208.2	20	-	-1000	sp|P0ADZ0|RL23_ECOLI	50S ribosomal protein L23 OS=Escherichia coli (strain K12) OX=83333 GN=rplW PE=1 SV=1	1	100	.(MI)[16.0069]REERLLKVLRAPHVSEKASTAMEKSNTIVLKVAKDATKAEIKAAVQKLFEVEVEVVNTLVVKGKVKRHGQRIGRRSDWKKAYVTLKEGQNLDFVGGAE.	1	-	0	40	23	1.53844e-07	0	0
C:\Users\KyowonJeong\Desktop\flashida\msalign\apr23\flash\Eclip_1482_MB_ms2.msalign	2584	4192	HCD	10484	3177.97	151	13	11224.2	11224.2	21	-	-1000	sp|P0ADZ0|RL23_ECOLI	50S ribosomal protein L23 OS=Escherichia coli (strain K12) OX=83333 GN=rplW PE=1 SV=1	1	100	.(MI)[31.9819]REERLLKVLRAPHVSEKASTAMEKSNTIVLKVAKDATKAEIKAAVQKLFEVEVEVVNTLVVKGKVKRHGQRIGRRSDWKKAYVTLKEGQNLDFVGGAE.	1	-	0	23	14	0.0116003	0.000974469	0.00375094
C:\Users\KyowonJeong\Desktop\flashida\msalign\apr23\flash\Eclip_1482_MB_ms2.msalign	2586	4194	HCD	10487	3178.98	49	8	9836.78	9836.76	1411	-	-1000	sp|P64534|RCNB_ECOLI	Nickel/cobalt homeostasis protein RcnB OS=Escherichia coli (strain K12) OX=83333 GN=rcnB PE=1 SV=1	27	112	A.GSTNTSGISKYELSSFIADFKHFK(PGDTVPEMYRTDEYNIKQWQLRNLPAPD)[15.9823]AGTHWTYMGGAYVLISDTDGKIIKAYDGEIFYHR.	1	-	0	23	20	7.86576e-10	0	0
C:\Users\KyowonJeong\Desktop\flashida\msalign\apr23\flash\Eclip_1482_MB_ms2.msalign	2587	4195	HCD	10489	3179.7	201	15	12760.9	12761.9	583	-	-1000	sp|P0C018|RL18_ECOLI	50S ribosomal protein L18 OS=Escherichia coli (strain K12) OX=83333 GN=rplR PE=1 SV=1	1	117	.MDKKSARIRRATRARRKLQELGATRLVVHRTPRHIYAQVIAPNGSEVLVAASTVEKAIAEQLKYTGNKDAAAAVGKAVAERALEKGIKDVSFDRSGFQYHGRVQALADAAREAGLQF.	0	-	0	45	28	5.5036e-12	0	0
C:\Users\KyowonJeong\Desktop\flashida\msalign\apr23\flash\Eclip_1482_MB_ms2.msalign	2590	4199	HCD	10495	3181.86	124	7	7486.81	7486.81	122	-	-1000	sp|P0A972|CSPE_ECOLI	Cold shock-like protein CspE OS=Escherichia coli (strain K12) OX=83333 GN=cspE PE=1 SV=2	1	69	.(MS)[28.0010]KIKGNVKWFNESKGFGFITPEDGSKDVFVHFSAIQTNGFKTLAEGQRVEFEITNGAKGPSAANVIAL.	1	-	0	58	41	7.88639e-30	0	0
C:\Users\KyowonJeong\Desktop\flashida\msalign\apr23\flash\Eclip_1482_MB_ms2.msalign	2595	4205	HCD	10503	3184.27	183	15	12797.9	12797.7	592	-	-1000	sp|P0C018|RL18_ECOLI	50S ribosomal protein L18 OS=Escherichia coli (strain K12) OX=83333 GN=rplR PE=1 SV=1	1	117	.MDKKSARIRRATRARRKLQELGATRLVVHRTPRHIYAQVIAPNGSEVLVAASTVEKAIAEQLKYTGNKDAAAAVGKAVAERALEKGIKDVSFDRSGFQYHGRVQALADAAREAGLQ(F)[35.7884].	1	-	0	16	14	0.0291251	0.00151458	0.00577617
C:\Users\KyowonJeong\Desktop\flashida\msalign\apr23\flash\Eclip_1482_MB_ms2.msalign	2598	4208	HCD	10508	3185.38	178	18	12798.9	12799	588	-	-1000	sp|P0C018|RL18_ECOLI	50S ribosomal protein L18 OS=Escherichia coli (strain K12) OX=83333 GN=rplR PE=1 SV=1	1	117	.MDKKSARIRRATRARRKLQELGATRLVVHRTPRHIYAQVIAPNGSEVLVAASTVEKAIAEQLKYTGNKDAAAAVGKAVAERALEKGIKDVSFDRSGFQYHGRVQALADAAREAGLQ(F)[37.0534].	1	-	0	28	21	5.34953e-05	0	0
C:\Users\KyowonJeong\Desktop\flashida\msalign\apr23\flash\Eclip_1482_MB_ms2.msalign	2599	4209	HCD	10509	3185.75	204	16	12859.9	12859.9	587	-	-1000	sp|P0C018|RL18_ECOLI	50S ribosomal protein L18 OS=Escherichia coli (strain K12) OX=83333 GN=rplR PE=1 SV=1	1	117	.MDK(KSARIRRATRARRKLQELGATRLVVHRTPRHIY)[98.0034]AQVIAPNGSEVLVAASTVEKAIAEQLKYTGNKDAAAAVGKAVAERALEKGIKDVSFDRSGFQYHGRVQALADAAREAGLQF.	1	-	0	29	22	4.70843e-05	0	0
C:\Users\KyowonJeong\Desktop\flashida\msalign\apr23\flash\Eclip_1482_MB_ms2.msalign	2600	4210	HCD	10511	3186.2	208	16	12875.9	12876	589	-	-1000	sp|P0C018|RL18_ECOLI	50S ribosomal protein L18 OS=Escherichia coli (strain K12) OX=83333 GN=rplR PE=1 SV=1	1	117	.MDK(KSARIRRATRARRKLQELGATRLVVHRTPRHIY)[114.0184]AQVIAPNGSEVLVAASTVEKAIAEQLKYTGNKDAAAAVGKAVAERALEKGIKDVSFDRSGFQYHGRVQALADAAREAGLQF.	1	-	0	29	21	0.00058695	0	0
C:\Users\KyowonJeong\Desktop\flashida\msalign\apr23\flash\Eclip_1482_MB_ms2.msalign	2607	4217	HCD	10521	3188.64	200	15	12814.9	12815.2	590	-	-1000	sp|P0C018|RL18_ECOLI	50S ribosomal protein L18 OS=Escherichia coli (strain K12) OX=83333 GN=rplR PE=1 SV=1	1	117	.MDKKSARIRRATRARRKLQELGATRLVVHRTPRHIYAQVIAPNGSEVLVAASTVEKAIAEQLKYTGNKDAAAAVGKAVAERALEKGIKDVSFDRSGFQYHGRVQALADAAREAGLQ(F)[53.2784].	1	-	0	28	17	0.0145407	0.000967867	0.00371195
C:\Users\KyowonJeong\Desktop\flashida\msalign\apr23\flash\Eclip_1482_MB_ms2.msalign	2616	4229	HCD	10539	3193.65	202	16	12743.9	12744	586	-	-1000	sp|P0C018|RL18_ECOLI	50S ribosomal protein L18 OS=Escherichia coli (strain K12) OX=83333 GN=rplR PE=1 SV=1	1	117	.MDKKSARIRRATRARRKLQELGATRLVVHRTPRHIYAQVIAPN(G)[-17.9766]SEVLVAASTVEKAIAEQLKYTGNKDAAAAVGKAVAERALEKGIKDVSFDRSGFQYHGRVQALADAAREAGLQF.	1	-	0	38	25	7.62705e-07	0	0
C:\Users\KyowonJeong\Desktop\flashida\msalign\apr23\flash\Eclip_1482_MB_ms2.msalign	2621	4237	HCD	10551	3196.8	87	9	9979.07	9979.05	109	-	-1000	sp|P0AFG0|NUSG_ECOLI	Transcription termination/antitermination protein NusG OS=Escherichia coli (strain K12) OX=83333 GN=nusG PE=1 SV=2	92	181	G.FIGGTSDRPAPISDKEVDAIMNRLQQVGDKPRPKTLFE(PGEMVRVND)[15.9820]GPFADFNGVVEEVDYEKSRLKVSVSIFGRATPVELDFSQVEKA.	1	-	0	38	36	1.26089e-18	0	0
C:\Users\KyowonJeong\Desktop\flashida\msalign\apr23\flash\Eclip_1482_MB_ms2.msalign	2623	4239	HCD	10555	3197.92	179	15	12776.9	12776.9	584	-	-1000	sp|P0C018|RL18_ECOLI	50S ribosomal protein L18 OS=Escherichia coli (strain K12) OX=83333 GN=rplR PE=1 SV=1	1	117	.MDKKSARIRRATRARRKLQE(LGATRLVVHRTPRHIYAQVI)[14.9934]APNGSEVLVAASTVEKAIAEQLKYTGNKDAAAAVGKAVAERALEKGIKDVSFDRSGFQYHGRVQALADAAREAGLQF.	1	-	0	33	29	1.48127e-10	0	0
C:\Users\KyowonJeong\Desktop\flashida\msalign\apr23\flash\Eclip_1482_MB_ms2.msalign	2626	4245	HCD	10563	3201.02	110	8	6629.46	6629.47	1048	-	-1000	sp|P60723|RL4_ECOLI	50S ribosomal protein L4 OS=Escherichia coli (strain K12) OX=83333 GN=rplD PE=1 SV=1	1	61	.MELVLKDAQSALTVSETTFGRDFNEALVHQVVVAYAAGARQGTRAQKTRAEVTGSGKKPWR.Q	0	-	0	55	37	3.61115e-17	0	0
C:\Users\KyowonJeong\Desktop\flashida\msalign\apr23\flash\Eclip_1482_MB_ms2.msalign	2638	4258	HCD	10583	3206.97	146	9	8772.67	8772.66	0	-	-1000	sp|P0AG55|RL6_ECOLI	50S ribosomal protein L6 OS=Escherichia coli (strain K12) OX=83333 GN=rplF PE=1 SV=2	2	85	M.SRVAKAPVVVPAGVDVKINGQVITIKGKNGELTRTLNDAVEVKHADNTLTFGPRDGYADGWAQAGTARALLNSMVIGVTEGFTK.K	0	-	0	98	71	5.44469e-47	0	0
C:\Users\KyowonJeong\Desktop\flashida\msalign\apr23\flash\Eclip_1482_MB_ms2.msalign	2639	4259	HCD	10585	3207.32	79	7	7284.98	7284.98	682	-	-1000	sp|P0A7M6|RL29_ECOLI	50S ribosomal protein L29 OS=Escherichia coli (strain K12) OX=83333 GN=rpmC PE=1 SV=1	1	63	.(M)[15.9970]KAKELREKSVEELNTELLNLLREQFNLRMQAASGQLQQSHLLKQVRRDVARVKTLLNEKAGA.	1	-	0	41	39	2.15637e-20	0	0
C:\Users\KyowonJeong\Desktop\flashida\msalign\apr23\flash\Eclip_1482_MB_ms2.msalign	2642	4262	HCD	10589	3208.49	159	25	22358.7	22359	1267	-	-1000	sp|P76344|ZINT_ECOLI	Metal-binding protein ZinT OS=Escherichia coli (strain K12) OX=83333 GN=zinT PE=1 SV=1	24	216	S.HGHHSHGKPLTEVEQKAANGVFDDANVQNRTLSDWDGV(WQSVYPLLQ)[31.2249]SGKLDPVFQKKADADKTKTFAEIKDYYHKGYATDIEMIGIEDGIVEFHRNNETTSCKYDYDGYKILTYKSGKKGVRYLFECKDPESKAPKYIQFSDHIIAPRKSSHFHIFMGNDSQQSLLNEMENWPTYYPYQLSSEEVVEEMMSH.	1	-	0	21	14	0.0870582	0.00239985	0.00837989
C:\Users\KyowonJeong\Desktop\flashida\msalign\apr23\flash\Eclip_1482_MB_ms2.msalign	2643	4263	HCD	10591	3209.16	106	10	11744.4	11744.4	1144	-	-1000	sp|P0A7R5|RS10_ECOLI	30S ribosomal protein S10 OS=Escherichia coli (strain K12) OX=83333 GN=rpsJ PE=1 SV=1	1	103	.(MQ)[15.9729]NQRIRIRLKAFDHRLIDQATAEIVETAKRTGAQVRGPIPLPTRKERFTVLISPHVNKDARDQYEIRTHLRLVDIVEPTEKTVDALMRLDLAAGVDVQISLG.	1	-	0	26	27	4.17565e-11	0	0
C:\Users\KyowonJeong\Desktop\flashida\msalign\apr23\flash\Eclip_1482_MB_ms2.msalign	2645	4265	HCD	10593	3210.18	158	12	9483.14	9483.13	1008	-	-1000	sp|P52119|RATB_ECOLI	UPF0125 protein RatB OS=Escherichia coli (strain K12) OX=83333 GN=ratB PE=1 SV=1	2	86	M.PGKIAVEVAYALPEKQYLQRVTLQEGATVEEAIRASGLLELRTDIDLTKNKVGIYSRPAKLSDSVHDGDRVEIYRPLIADPKELR.R	0	-	0	47	43	8.05318e-19	0	0
C:\Users\KyowonJeong\Desktop\flashida\msalign\apr23\flash\Eclip_1482_MB_ms2.msalign	2647	4268	HCD	10598	3211.58	85	7	7268.97	7268.98	681	-	-1000	sp|P0A7M6|RL29_ECOLI	50S ribosomal protein L29 OS=Escherichia coli (strain K12) OX=83333 GN=rpmC PE=1 SV=1	1	63	.MKAKELREKSVEELNTELLNLLREQFNLRMQAASGQLQQSHLLKQVRRDVARVKTLLNEKAGA.	0	-	0	48	44	5.2506e-23	0	0
C:\Users\KyowonJeong\Desktop\flashida\msalign\apr23\flash\Eclip_1482_MB_ms2.msalign	2648	4269	HCD	10599	3211.75	107	7	6441.28	6441.29	110	-	-1000	sp|P0AFG0|NUSG_ECOLI	Transcription termination/antitermination protein NusG OS=Escherichia coli (strain K12) OX=83333 GN=nusG PE=1 SV=2	2	57	M.SEAPKKRWYVVQAFSGFEGRVATSLREHIKLHNMEDLFGEVMVPTEEVVEIRGGQR.R	0	-	0	45	35	2.10945e-18	0	0
C:\Users\KyowonJeong\Desktop\flashida\msalign\apr23\flash\Eclip_1482_MB_ms2.msalign	2655	4281	HCD	10617	3216.48	186	14	11728.4	11728.4	1141	-	-1000	sp|P0A7R5|RS10_ECOLI	30S ribosomal protein S10 OS=Escherichia coli (strain K12) OX=83333 GN=rpsJ PE=1 SV=1	1	103	.MQNQRIRIRLKAFDHRLIDQATAEIVETAKRTGAQVRGPIPLPTRKERFTVLISPHVNKDARDQYEIRTHLRLVDIVEPTEKTVDALMRLDLAAGVDVQISLG.	0	-	0	51	33	2.9422e-15	0	0
C:\Users\KyowonJeong\Desktop\flashida\msalign\apr23\flash\Eclip_1482_MB_ms2.msalign	2659	4285	HCD	10623	3217.54	162	5	5596.61	5596.77	18	-	-1000	sp|P0ADZ0|RL23_ECOLI	50S ribosomal protein L23 OS=Escherichia coli (strain K12) OX=83333 GN=rplW PE=1 SV=1	1	51	.MIREERLLKVLRAPHVSEKASTAMEKSNTIVLKVAKDATKAEIKAAVQK(LF)[-92.4517].E	1	-	0	30	24	1.27006e-18	0	0
C:\Users\KyowonJeong\Desktop\flashida\msalign\apr23\flash\Eclip_1482_MB_ms2.msalign	2660	4286	HCD	10625	3218.19	337	12	11361.9	11362.1	1261	-	-1000	sp|P76344|ZINT_ECOLI	Metal-binding protein ZinT OS=Escherichia coli (strain K12) OX=83333 GN=zinT PE=1 SV=1	24	120	S.HGHHSHGKPLTEVEQKAANGVFDDANVQNRTLSDWDGV(WQSVYPLLQSGK)[369.6826]LDPVFQKKADADKTKTFAEIKDYYHKGYATDIEMIGIEDGIVEFHRN.N	1	-	0	46	28	0.000344654	0	0
C:\Users\KyowonJeong\Desktop\flashida\msalign\apr23\flash\Eclip_1482_MB_ms2.msalign	2662	4289	HCD	10629	3219.37	184	11	11192.2	11192.2	17	-	-1000	sp|P0ADZ0|RL23_ECOLI	50S ribosomal protein L23 OS=Escherichia coli (strain K12) OX=83333 GN=rplW PE=1 SV=1	1	100	.MIREERLLKVLRAPHVSEKASTAMEKSNTIVLKVAKDATKAEIKAAVQKLFEVEVEVVNTLVVKGKVKRHGQRIGRRSDWKKAYVTLKEGQNLDFVGGAE.	0	-	0	46	34	8.3536e-20	0	0
C:\Users\KyowonJeong\Desktop\flashida\msalign\apr23\flash\Eclip_1482_MB_ms2.msalign	2666	4293	HCD	10635	3220.59	437	37	26222.7	26222.5	1448	-	-1000	sp|P45523|FKBA_ECOLI	FKBP-type peptidyl-prolyl cis-trans isomerase FkpA OS=Escherichia coli (strain K12) OX=83333 GN=fkpA PE=1 SV=1	26	270	A.AEAAKPATAADSKAAFKNDDQKSAYALGASLGRYMENSLKEQEKLGIKLDKDQLIAGVQDAFADKSKLSDQEIEQTLQAFEARVKSSAQAKMEKDAADNEAKGKEYREKFAKEKGVKTSSTGLVYQVVEAGKGEAPKDSDTVVVNYKGTLIDGKEFDNSYTRGEPLSFRLDGVIPGWTEGLKNIKKGGKIKLV(IPPELAYGKAGVPGI)[14.8595]PPNSTLVFDVELLDVKPAPKADAKPEADAKAADSAKK.	1	-	0	76	42	0.00021886	0	0
C:\Users\KyowonJeong\Desktop\flashida\msalign\apr23\flash\Eclip_1482_MB_ms2.msalign	2667	4294	HCD	10637	3220.87	161	10	9676.77	9676.76	1277	-	-1000	sp|P68688|GLRX1_ECOLI	Glutaredoxin 1 OS=Escherichia coli (strain K12) OX=83333 GN=grxA PE=1 SV=1	1	85	.(M)[Acetyl]QTVIFGR(S)[-44.0221]GCPYCVRAKDLAEKLSNERDDFQYQYVDIRAEGITKEDLQQKAGKPVETVPQIFVDQQHIGGYTDFAAWVKENLDA.	1	-	0	48	32	1.89971e-13	0	0
C:\Users\KyowonJeong\Desktop\flashida\msalign\apr23\flash\Eclip_1482_MB_ms2.msalign	2676	4304	HCD	10652	3224.46	378	24	22707.8	22708	1248	-	-1000	sp|P76344|ZINT_ECOLI	Metal-binding protein ZinT OS=Escherichia coli (strain K12) OX=83333 GN=zinT PE=1 SV=1	24	216	S.HGHHSHGKPLTEVEQKAANGVFDDANVQNRTLSDWDGVWQSVYPLLQSGKLDPVFQKKADADKTKTFAEIKDYYHKGYATD(IEMIGIEDGIVEFHRNNETTSCKYDYDGYKILTYK)[380.2914]SGKKGVRYLFECKDPESKAPKYIQFSDHIIAPRKSSHFHIFMGNDSQQSLLNEMENWPTYYPYQLSSEEVVEEMMSH.	1	-	0	58	37	7.86438e-07	0	0
C:\Users\KyowonJeong\Desktop\flashida\msalign\apr23\flash\Eclip_1482_MB_ms2.msalign	2685	4314	HCD	10667	3227.18	295	33	26206.7	26207.7	1447	-	-1000	sp|P45523|FKBA_ECOLI	FKBP-type peptidyl-prolyl cis-trans isomerase FkpA OS=Escherichia coli (strain K12) OX=83333 GN=fkpA PE=1 SV=1	26	270	A.AEAAKPATAADSKAAFKNDDQKSAYALGASLGRYMENSLKEQEKLGIKLDKDQLIAGVQDAFADKSKLSDQEIEQTLQAFEARVKSSAQAKMEKDAADNEAKGKEYREKFAKEKGVKTSSTGLVYQVVEAGKGEAPKDSDTVVVNYKGTLIDGKEFDNSYTRGEPLSFRLDGVIPGWTEGLKNIKKGGKIKLVIPPELAYGKAGVPGIPPNSTLVFDVELLDVKPAPKADAKPEADAKAADSAKK.	0	-	0	53	32	2.13729e-08	0	0
C:\Users\KyowonJeong\Desktop\flashida\msalign\apr23\flash\Eclip_1482_MB_ms2.msalign	2689	4319	HCD	10675	3228.34	261	17	15698.1	15698.2	874	-	-1000	sp|P0AEU7|SKP_ECOLI	Chaperone protein Skp OS=Escherichia coli (strain K12) OX=83333 GN=skp PE=1 SV=1	21	161	A.ADKIAIVNMGSLFQQVAQKTGVSNT(LENE)[16.0366]FKGRASELQRMETDLQAKMKKLQSMKAGSDRTKLEKDVMAQRQTFAQKAQAFEQDRARRSNEERGKLVTRIQTAVKSVANSQDIDLVVDANAVAYNSSDVKDITADVLKQVK.	1	-	0	67	52	1.76509e-15	0	0
C:\Users\KyowonJeong\Desktop\flashida\msalign\apr23\flash\Eclip_1482_MB_ms2.msalign	2691	4321	HCD	10677	3228.82	188	13	11295.9	11295.9	905	-	-1000	sp|P68066|GRCA_ECOLI	Autonomous glycyl radical cofactor OS=Escherichia coli (strain K12) OX=83333 GN=grcA PE=1 SV=1	1	101	.MITGIQITKAANDDLLNSFWLLDSEKGEARCIVAKAGYAEDEVVAVSKLGDIEYREVPVEVKPEVRVEGGQHLNVNVLRRETLEDAVKHPEKYPQLTIRVS.G	0	-	0	41	32	2.16605e-12	0	0
C:\Users\KyowonJeong\Desktop\flashida\msalign\apr23\flash\Eclip_1482_MB_ms2.msalign	2695	4327	HCD	10687	3230.32	214	22	22540.8	22541.4	1258	-	-1000	sp|P76344|ZINT_ECOLI	Metal-binding protein ZinT OS=Escherichia coli (strain K12) OX=83333 GN=zinT PE=1 SV=1	24	216	S.HGHHSHGKPLTEVEQKAANGVFDDANVQNRTLSDWDGVWQSVYPLLQSGKLDPVFQKKADADKTKTFAEIKDYYHKGYATDIEMIGIEDGIVEFHRNNETTSCKYDYDGYKILTYKSGKKGVRYLFECKDPESKAPKYIQFSDHIIAPRKS(SHFH)[213.6299]IFMGNDSQQSLLNEMENWPTYYPYQLSSEEVVEEMMSH.	1	-	0	30	25	0.000135484	0	0
C:\Users\KyowonJeong\Desktop\flashida\msalign\apr23\flash\Eclip_1482_MB_ms2.msalign	2697	4329	HCD	10689	3230.79	261	15	15682.1	15682.1	873	-	-1000	sp|P0AEU7|SKP_ECOLI	Chaperone protein Skp OS=Escherichia coli (strain K12) OX=83333 GN=skp PE=1 SV=1	21	161	A.ADKIAIVNMGSLFQQVAQKTGVSNTLENEFKGRASELQRMETDLQAKMKKLQSMKAGSDRTKLEKDVMAQRQTFAQKAQAFEQDRARRSNEERGKLVTRIQTAVKSVANSQDIDLVVDANAVAYNSSDVKDITADVLKQVK.	0	-	0	65	49	2.52544e-20	0	0
C:\Users\KyowonJeong\Desktop\flashida\msalign\apr23\flash\Eclip_1482_MB_ms2.msalign	2705	4344	HCD	10716	3235.57	133	9	9964.07	9963.07	108	-	-1000	sp|P0AFG0|NUSG_ECOLI	Transcription termination/antitermination protein NusG OS=Escherichia coli (strain K12) OX=83333 GN=nusG PE=1 SV=2	92	181	G.FIGGTSDRPAPISDKEVDAIMNRLQQVGDKPRPKTLFEPGEMVRVNDGPFADFNGVVEEVDYEKSRLKVSVSIFGRATPVELDFSQVEKA.	0	-	0	63	55	7.35267e-36	0	0
C:\Users\KyowonJeong\Desktop\flashida\msalign\apr23\flash\Eclip_1482_MB_ms2.msalign	2706	4345	HCD	10717	3235.84	29	5	3211.51	3211.61	1283	-	-1000	sp|P76116|YNCE_ECOLI	Uncharacterized protein YncE OS=Escherichia coli (strain K12) OX=83333 GN=yncE PE=1 SV=1	328	353	T.LYVSVKQKSTK(QQEATQPD)[253.9864]DVIRIAL.	1	-	0	5	5	0.0787004	0.0024083	0.00843289
C:\Users\KyowonJeong\Desktop\flashida\msalign\apr23\flash\Eclip_1482_MB_ms2.msalign	2707	4346	HCD	10719	3236.49	132	13	11147.9	11147.9	591	-	-1000	sp|P0C018|RL18_ECOLI	50S ribosomal protein L18 OS=Escherichia coli (strain K12) OX=83333 GN=rplR PE=1 SV=1	15	117	A.(R)[26.9404]RKLQELGATRLVVHRTPRHIYAQVIAPNGSEVLVAASTVEKAIAEQLKYTGNKDAAAAVGKAVAERALEKGIKDVSFDRSGFQYHGRVQALADAAREAGLQF.	1	-	0	20	15	0.0242264	0.00133156	0.00509091
C:\Users\KyowonJeong\Desktop\flashida\msalign\apr23\flash\Eclip_1482_MB_ms2.msalign	2708	4347	HCD	10721	3236.89	170	12	10964.9	10964.9	578	-	-1000	sp|P0C018|RL18_ECOLI	50S ribosomal protein L18 OS=Escherichia coli (strain K12) OX=83333 GN=rplR PE=1 SV=1	16	117	R.RKLQELGATRLVVHRTPRHIYAQVIAPNGSEVLVAASTVEKAIAEQLKYTGNKDAAAAVGKAVAERALEKGIKDVSFDRSGFQYHGRVQALADAAREAGLQF.	0	-	0	57	45	4.1712e-25	0	0
C:\Users\KyowonJeong\Desktop\flashida\msalign\apr23\flash\Eclip_1482_MB_ms2.msalign	2710	4349	HCD	10723	3237.45	194	36	31607.2	31607.2	1601	-	-1000	sp|P76177|YDGH_ECOLI	Protein YdgH OS=Escherichia coli (strain K12) OX=83333 GN=ydgH PE=1 SV=1	23	314	A.ATELTPEQAAAVKPFDRVVVTGRFNAIGEAVKAVSRRADKEGAASFYVVDTSDFGNSGNWRVVADLYKADAEKAEETSNRVINGVVELPKDQAVLIEPFDTVTVQGFYRSQPEVNDAITKAAKAKGAYSFYIVRQIDANQGGNQRITAFIYKKDAKKRIVQSPDVIPADSEAGRAALAAGGEAAKKVEIPGVATTASPSSEVGRFFETQSSKGGRYTVTLPDGTKVEELNKATAAMMVPFDSIKFSGNYGNMTEVSYQVAKRAAKKGAKYYHITRQWQERGNNLTVSADLYK.	0	-	0	22	14	0.0350608	0.00150972	0.00575126
C:\Users\KyowonJeong\Desktop\flashida\msalign\apr23\flash\Eclip_1482_MB_ms2.msalign	2715	4356	HCD	10732	3239.21	46	8	7452.01	7452.23	1259	-	-1000	sp|P76344|ZINT_ECOLI	Metal-binding protein ZinT OS=Escherichia coli (strain K12) OX=83333 GN=zinT PE=1 SV=1	24	88	S.HGHHSHGKPLTEVEQKAANGVFDDAN(VQNRTLSDWDGVWQSVYPLLQSGKLDPVFQKKADADKTK)[215.6106].T	1	-	0	10	10	0.000207645	0	0
C:\Users\KyowonJeong\Desktop\flashida\msalign\apr23\flash\Eclip_1482_MB_ms2.msalign	2716	4358	HCD	10734	3239.93	24	7	9820.78	9820.78	1412	-	-1000	sp|P64534|RCNB_ECOLI	Nickel/cobalt homeostasis protein RcnB OS=Escherichia coli (strain K12) OX=83333 GN=rcnB PE=1 SV=1	27	112	A.GSTNTSGISKYELSSFIADFKHFKPGDTVPEMYRTDEYNIKQWQLRNLPAPDAGTHWTYMGGAYVLISDTDGKIIKAYDGEIFYHR.	0	-	0	12	12	1.24898e-09	0	0
C:\Users\KyowonJeong\Desktop\flashida\msalign\apr23\flash\Eclip_1482_MB_ms2.msalign	2719	4361	HCD	10737	3240.66	233	26	22727.8	22728.1	1262	-	-1000	sp|P76344|ZINT_ECOLI	Metal-binding protein ZinT OS=Escherichia coli (strain K12) OX=83333 GN=zinT PE=1 SV=1	24	216	S.HGHHSHGKPLTEVEQKAANGVFDDANVQNRTLSDWDGVWQSVYPLLQSGKLDPVFQKKADADKTKTFAEIKDYYHKGYATDIEMIGIEDGIVEFHRNNETTSCKYDYDGYKILTYKSGKKGVRYLFECKDPESKAPKYIQFSDHIIAPRKSSHFHIFMGNDSQQSLLNEMENWPTYYP(YQLSSEEVV)[400.3299]EEMMSH.	1	-	0	30	23	0.000416151	0	0
C:\Users\KyowonJeong\Desktop\flashida\msalign\apr23\flash\Eclip_1482_MB_ms2.msalign	2720	4362	HCD	10739	3240.89	227	20	12975.2	12975.2	820	-	-1000	sp|P0A7S9|RS13_ECOLI	30S ribosomal protein S13 OS=Escherichia coli (strain K12) OX=83333 GN=rpsM PE=1 SV=2	2	118	M.ARIAGINIPDHKHAVIALTSIYGVGKTRSKAILAAAGIAEDVKISELSEGQ(IDTLRDEVAKFV)[15.0031]VEGDLRREISMSIKRLMDLGCYRGLRHRRGLPVRGQRTKTNARTRKGPRKPIKK.	1	-	0	23	17	0.00019228	0	0
C:\Users\KyowonJeong\Desktop\flashida\msalign\apr23\flash\Eclip_1482_MB_ms2.msalign	2726	4370	HCD	10750	3243.24	294	44	35309.6	35310.2	1282	-	-1000	sp|P76116|YNCE_ECOLI	Uncharacterized protein YncE OS=Escherichia coli (strain K12) OX=83333 GN=yncE PE=1 SV=1	31	353	A.AEEMLRKAVGKGAYEMAYSQQENALWLATSQSRKLDKGGVVYRLDPVTLEVTQAIHNDLKPFGATINNTTQTLWFGNT(VNS)[14.5647]AVTAIDAKTGEVKGRLVLDDRKRTEEVRPLQPRELVADDATNTVYISGIGKESVIWVVDGGNIKLKTAIQNTGKMSTGLALDSEGKRLYTTNADGELITIDTADNKILSRKKLLDDGKEHFFINISLDTARQRAFITDSKAAEVLVVDTRNGNILAKVAAPESLAVLFNPARNEAYVTHRQAGKVSVIDAKSYKVVKTFDTPTHPNSLALSADGKTLYVSVKQKSTKQQEATQPDDVIRIAL.	1	-	0	32	27	0.0251988	0.00133004	0.00508351
C:\Users\KyowonJeong\Desktop\flashida\msalign\apr23\flash\Eclip_1482_MB_ms2.msalign	2730	4376	HCD	10765	3245.65	213	13	14291.4	14291.4	906	-	-1000	sp|P68066|GRCA_ECOLI	Autonomous glycyl radical cofactor OS=Escherichia coli (strain K12) OX=83333 GN=grcA PE=1 SV=1	1	127	.(MI)[16.0014]TGIQITKAANDDLLNSFWLLDSEKGEARCIVAKAGYAEDEVVAVSKLGDIEYREVPVEVKPEVRVEGGQHLNVNVLRRETLEDAVKHPEKYPQLTIRVSGYAVRFNSLTPEQQRDVIARTFTESL.	1	-	0	28	25	2.59052e-07	0	0
C:\Users\KyowonJeong\Desktop\flashida\msalign\apr23\flash\Eclip_1482_MB_ms2.msalign	2734	4382	HCD	10773	3247.44	145	12	8747.63	8747.63	976	-	-1000	sp|P0A9B2|G3P1_ECOLI	Glyceraldehyde-3-phosphate dehydrogenase A OS=Escherichia coli (strain K12) OX=83333 GN=gapA PE=1 SV=2	2	79	M.TIKVGINGFGRIGRIVFRAAQKRSDIEIVAINDLLDADYMAYMLKYDSTHGRFDGTVEVKDGHLIVNGKKIRVTAERD.P	0	-	0	48	27	5.9802e-19	0	0
C:\Users\KyowonJeong\Desktop\flashida\msalign\apr23\flash\Eclip_1482_MB_ms2.msalign	2739	4390	HCD	10783	3249.38	173	13	10808.8	10808.8	581	-	-1000	sp|P0C018|RL18_ECOLI	50S ribosomal protein L18 OS=Escherichia coli (strain K12) OX=83333 GN=rplR PE=1 SV=1	17	117	R.KLQELGATRLVVHRTPRHIYAQVIAPNGSEVLVAASTVEKAIAEQLKYTGNKDAAAAVGKAVAERALEKGIKDVSFDRSGFQYHGRVQALADAAREAGLQF.	0	-	0	53	32	1.6069e-14	0	0
C:\Users\KyowonJeong\Desktop\flashida\msalign\apr23\flash\Eclip_1482_MB_ms2.msalign	2740	4391	HCD	10784	3249.74	141	13	8479.52	8479.53	554	-	-1000	sp|P0AG48|RL21_ECOLI	50S ribosomal protein L21 OS=Escherichia coli (strain K12) OX=83333 GN=rplU PE=1 SV=1	1	78	.MYAVFQSGGKQHRVSEGQTVRLEKLDIATGETVEFAEVLMIANGEEVKIGVPFVDGGVIKAEVVAHGRGEKVKIVKFR.R	0	-	0	52	32	1.68142e-26	0	0
C:\Users\KyowonJeong\Desktop\flashida\msalign\apr23\flash\Eclip_1482_MB_ms2.msalign	2752	4406	HCD	10807	3256.1	246	43	35294.6	35295.6	1281	-	-1000	sp|P76116|YNCE_ECOLI	Uncharacterized protein YncE OS=Escherichia coli (strain K12) OX=83333 GN=yncE PE=1 SV=1	31	353	A.AEEMLRKAVGKGAYEMAYSQQENALWLATSQSRKLDKGGVVYRLDPVTLEVTQAIHNDLKPFGATINNTTQTLWFGNTVNSAVTAIDAKTGEVKGRLVLDDRKRTEEVRPLQPRELVADDATNTVYISGIGKESVIWVVDGGNIKLKTAIQNTGKMSTGLALDSEGKRLYTTNADGELITIDTADNKILSRKKLLDDGKEHFFINISLDTARQRAFITDSKAAEVLVVDTRNGNILAKVAAPESLAVLFNPARNEAYVTHRQAGKVSVIDAKSYKVVKTFDTPTHPNSLALSADGKTLYVSVKQKSTKQQEATQPDDVIRIAL.	0	-	0	32	26	2.01408e-06	0	0
C:\Users\KyowonJeong\Desktop\flashida\msalign\apr23\flash\Eclip_1482_MB_ms2.msalign	2757	4413	HCD	10817	3259.3	73	7	7296.98	7296.98	683	-	-1000	sp|P0A7M6|RL29_ECOLI	50S ribosomal protein L29 OS=Escherichia coli (strain K12) OX=83333 GN=rpmC PE=1 SV=1	1	63	.(MK)[27.9920]AKELREKSVEELNTELLNLLREQFNLRMQAASGQLQQSHLLKQVRRDVARVKTLLNEKAGA.	1	-	0	26	27	9.26317e-13	0	0
C:\Users\KyowonJeong\Desktop\flashida\msalign\apr23\flash\Eclip_1482_MB_ms2.msalign	2758	4414	HCD	10819	3260.02	119	10	7164.77	7164.77	631	-	-1000	sp|P0A8M6|YEEX_ECOLI	UPF0265 protein YeeX OS=Escherichia coli (strain K12) OX=83333 GN=yeeX PE=1 SV=1	34	95	K.KIRDNQKRVLLLDNLSDYIKPGMSVEAIQGIIASMKGDYEDRVDDYIIKNAELSKERRDISK.K	0	-	0	64	43	1.30296e-24	0	0
C:\Users\KyowonJeong\Desktop\flashida\msalign\apr23\flash\Eclip_1482_MB_ms2.msalign	2761	4417	HCD	10823	3261.89	91	7	5515.92	5515.93	599	-	-1000	sp|P0A7J3|RL10_ECOLI	50S ribosomal protein L10 OS=Escherichia coli (strain K12) OX=83333 GN=rplJ PE=1 SV=2	2	53	M.ALNLQDKQAIVAEVSEVAKGALSAVVADSRGVTVDKMTE(LRKAGREAGVYMR)[16.0006].V	1	-	0	41	32	5.26317e-14	0	0
C:\Users\KyowonJeong\Desktop\flashida\msalign\apr23\flash\Eclip_1482_MB_ms2.msalign	2767	4423	HCD	10832	3265.88	103	8	6184.32	6184.32	152	-	-1000	sp|P62399|RL5_ECOLI	50S ribosomal protein L5 OS=Escherichia coli (strain K12) OX=83333 GN=rplE PE=1 SV=2	15	71	K.KLMTEFNYNSVMQVPRVEKITLNMGVGEAIADKKLLDNAAADLAAISGQKPLITKAR.K	0	-	0	54	40	5.19327e-30	0	0
C:\Users\KyowonJeong\Desktop\flashida\msalign\apr23\flash\Eclip_1482_MB_ms2.msalign	2775	4438	HCD	10855	3275.3	153	12	9185.88	9185.9	423	-	-1000	sp|P0A7W7|RS8_ECOLI	30S ribosomal protein S8 OS=Escherichia coli (strain K12) OX=83333 GN=rpsH PE=1 SV=2	2	84	M.SMQDPIADMLTRIRNGQAANKAAVTMPSSKLKVAIANVLK(EEGF)[16.0113]IEDFKVEGDTKPELELTLKYFQGKAVVESIQRVSRPGLR.I	1	-	0	39	30	1.0878e-12	0	0
C:\Users\KyowonJeong\Desktop\flashida\msalign\apr23\flash\Eclip_1482_MB_ms2.msalign	2777	4440	HCD	10857	3276.52	180	13	10830.4	10830.4	1379	-	-1000	sp|P0A8P3|FETP_ECOLI	Probable Fe(2+)-trafficking protein OS=Escherichia coli (strain K12) OX=83333 GN=yggX PE=1 SV=2	2	91	M.SRTIFCTFLQREAEGQDFQLYPGELGKRIYNEISKEAWAQWQHKQTMLIN(EKKLNMMNAE)[16.0138]HRKLLEQEMVNFLFEGKEVHIEGYTPEDKK.	1	-	0	48	30	2.12181e-10	0	0
C:\Users\KyowonJeong\Desktop\flashida\msalign\apr23\flash\Eclip_1482_MB_ms2.msalign	2783	4448	HCD	10869	3280.73	100	11	7852.11	7852.11	556	-	-1000	sp|P0AG48|RL21_ECOLI	50S ribosomal protein L21 OS=Escherichia coli (strain K12) OX=83333 GN=rplU PE=1 SV=1	1	73	.(MYAVFQSGGKQHRVSEGQTVRLEKLDIATGE)[15.9965]TVEFAEVLMIANGEEVKIGVPFVDGGVIKAEVVAHGRGEKVK.I	1	-	0	31	23	3.73689e-13	0	0
C:\Users\KyowonJeong\Desktop\flashida\msalign\apr23\flash\Eclip_1482_MB_ms2.msalign	2788	4456	HCD	10881	3285.38	116	7	6981.72	6981.73	284	-	-1000	sp|P45577|PROQ_ECOLI	RNA chaperone ProQ OS=Escherichia coli (strain K12) OX=83333 GN=proQ PE=1 SV=2	168	232	K.TVKAPREEQHTPVSDISALTVGQALKVK(AGQNAMDATV)[16.0077]LEITKDGVRVQLNSGMSLIVRAEHLVF.	1	-	0	36	28	2.57649e-14	0	0
C:\Users\KyowonJeong\Desktop\flashida\msalign\apr23\flash\Eclip_1482_MB_ms2.msalign	2789	4457	HCD	10883	3286.03	326	11	11353.9	11354.2	1246	-	-1000	sp|P76344|ZINT_ECOLI	Metal-binding protein ZinT OS=Escherichia coli (strain K12) OX=83333 GN=zinT PE=1 SV=1	24	120	S.HGHHSHGKPLTEVEQKAANGVFDDANVQNRTLSDWDGVWQS(VYPLLQS)[361.8276]GKLDPVFQKKADADKTKTFAEIKDYYHKGYATDIEMIGIEDGIVEFHRN.N	1	-	0	48	29	1.22013e-07	0	0
C:\Users\KyowonJeong\Desktop\flashida\msalign\apr23\flash\Eclip_1482_MB_ms2.msalign	2795	4465	HCD	10895	3289.22	97	18	22543.8	22544.5	1245	-	-1000	sp|P76344|ZINT_ECOLI	Metal-binding protein ZinT OS=Escherichia coli (strain K12) OX=83333 GN=zinT PE=1 SV=1	24	216	S.HGHHSHGKPLTEVEQKAANGVFDDANVQNRTLSDWDGVWQS(VYPLLQSGKLDPVFQKKADADKTKTFAEIKDYYHKGYATDIEMIGIEDGIVEFHRNNETTSCKYDYDGYKILTYKSGKKGVRYLFECKDPESKAPKYIQFSDHIIAPRKSSHFHIFMGNDSQQSLLNEMEN)[216.7299]WPTYYPYQLSSEEVVEEMMSH.	1	-	0	22	19	6.01573e-08	0	0
C:\Users\KyowonJeong\Desktop\flashida\msalign\apr23\flash\Eclip_1482_MB_ms2.msalign	2796	4466	HCD	10897	3289.52	154	11	9545.19	9545.2	161	-	-1000	sp|P0ACF0|DBHA_ECOLI	DNA-binding protein HU-alpha OS=Escherichia coli (strain K12) OX=83333 GN=hupA PE=1 SV=1	1	90	.(MNKTQL)[16.0113]IDVIAEKAELSKTQAKAALESTLAAITESLKEGDAVQLVGFGTFKVNHRAERTGRNPQTGKEIKIAAANVPAFVSGKALKDAVK.	1	-	0	89	69	8.07159e-30	0	0
C:\Users\KyowonJeong\Desktop\flashida\msalign\apr23\flash\Eclip_1482_MB_ms2.msalign	2799	4469	HCD	10901	3290.79	158	17	22524.8	22524.8	1242	-	-1000	sp|P76344|ZINT_ECOLI	Metal-binding protein ZinT OS=Escherichia coli (strain K12) OX=83333 GN=zinT PE=1 SV=1	24	216	S.HGHHSHGKPLTEVEQKAANGVFDDANVQNRTLSDWDGVWQSVYPLLQSGKLDPVFQKKADADKTKTFAEIKDYYHKGYATDIE(MIGIEDGIVEFHRNNETTSCKYDYDGYKILTYKSGKKGVRYLFECKDPESKAPKYIQFSDHIIAP)[197.0299]RKSSHFHIFMGNDSQQSLLNEMENWPTYYPYQLSSEEVVEEMMSH.	1	-	0	31	27	1.39324e-08	0	0
C:\Users\KyowonJeong\Desktop\flashida\msalign\apr23\flash\Eclip_1482_MB_ms2.msalign	2814	4484	HCD	10923	3295.88	130	11	7837.12	7836.11	555	-	-1000	sp|P0AG48|RL21_ECOLI	50S ribosomal protein L21 OS=Escherichia coli (strain K12) OX=83333 GN=rplU PE=1 SV=1	1	73	.MYAVFQSGGKQHRVSEGQTVRLEKLDIATGETVEFAEVLMIANGEEVKIGVPFVDGGVIKAEVVAHGRGEKVK.I	0	-	0	47	28	1.26209e-18	0	0
C:\Users\KyowonJeong\Desktop\flashida\msalign\apr23\flash\Eclip_1482_MB_ms2.msalign	2818	4488	HCD	10929	3297.02	170	14	14275.4	14275.4	904	-	-1000	sp|P68066|GRCA_ECOLI	Autonomous glycyl radical cofactor OS=Escherichia coli (strain K12) OX=83333 GN=grcA PE=1 SV=1	1	127	.MITGIQITKAANDDLLNSFWLLDSEKGEARCIVAKAGYAEDEVVAVSKLGDIEYREVPVEVKPEVRVEGGQHLNVNVLRRETLEDAVKHPEKYPQLTIRVSGYAVRFNSLTPEQQRDVIARTFTESL.	0	-	0	58	47	5.1918e-20	0	0
C:\Users\KyowonJeong\Desktop\flashida\msalign\apr23\flash\Eclip_1482_MB_ms2.msalign	2823	4493	HCD	10937	3298.43	229	17	14018.5	14018.5	427	-	-1000	sp|P0A7W7|RS8_ECOLI	30S ribosomal protein S8 OS=Escherichia coli (strain K12) OX=83333 GN=rpsH PE=1 SV=2	1	130	.MSMQDPIADMLTRIRNGQAANKAAVTMPSSKLKVAIANVLKEEGFIE(D)[-99.0160]FKVEGDTKPELELTLKYFQGKAVVESIQRVSRPGLRIYKRKDELPKVMAGLGIAVVSTSKGVMTDRAARQAGLGGEIICYVA.	1	-	0	36	25	2.57479e-05	0	0
C:\Users\KyowonJeong\Desktop\flashida\msalign\apr23\flash\Eclip_1482_MB_ms2.msalign	2827	4497	HCD	10943	3299.5	18	23	22890.8	22891.5	1265	-	-1000	sp|P76344|ZINT_ECOLI	Metal-binding protein ZinT OS=Escherichia coli (strain K12) OX=83333 GN=zinT PE=1 SV=1	21	216	P.(AFSHGHHSHGKPLTEVEQKAANGVFDDANVQNRTLSDWDGVWQSVYPLLQSGKLDPVFQKKADADKTKTFAEIKDYYHKGYATDIEMIGIEDGIVEFHRNNETTSCKYDYDGYKILTYKSGKKGVRYLFECKDPESKAPKYIQFSDHIIAPRKSSHFHIFMGNDSQQSLLNEMENWPTYYPYQLSSEE)[258.6024]VVEEMMSH.	1	-	0	5	5	0.0129917	0.00097144	0.00373134
C:\Users\KyowonJeong\Desktop\flashida\msalign\apr23\flash\Eclip_1482_MB_ms2.msalign	2829	4499	HCD	10946	3300.27	20	8	10815.4	10815.4	1380	-	-1000	sp|P0A8P3|FETP_ECOLI	Probable Fe(2+)-trafficking protein OS=Escherichia coli (strain K12) OX=83333 GN=yggX PE=1 SV=2	1	91	.MSRTIFCT(FLQREAEGQD)[-130.0567]FQLYPGELGKRIYNEISKEAWAQWQHKQTMLINEKKLNMMNAEHRKLLEQEMVNFLFEGKEVHIEGYTPEDKK.	1	-	0	9	9	8.05164e-06	0	0
C:\Users\KyowonJeong\Desktop\flashida\msalign\apr23\flash\Eclip_1482_MB_ms2.msalign	2830	4501	HCD	10949	3301.44	81	14	9726.17	9726.27	174	-	-1000	sp|P0ACF0|DBHA_ECOLI	DNA-binding protein HU-alpha OS=Escherichia coli (strain K12) OX=83333 GN=hupA PE=1 SV=1	1	90	.MNKTQLIDVIAEKAELSKTQAKAALESTLAA(ITE)[197.0863]SLKEGDAVQLVGFGTFKVNHRAERTGRNPQTGKEIKIAAANVPAFVSGKALKDAVK.	1	-	0	11	9	0.0010778	0	0
C:\Users\KyowonJeong\Desktop\flashida\msalign\apr23\flash\Eclip_1482_MB_ms2.msalign	2833	4504	HCD	10953	3302.26	81	9	10815.4	10815.3	1264	-	-1000	sp|P76344|ZINT_ECOLI	Metal-binding protein ZinT OS=Escherichia coli (strain K12) OX=83333 GN=zinT PE=1 SV=1	126	216	S.CKYDYDGYKILTYKSGKKGVRYLFECKDPESKAPKYIQFSDHIIAPRKSSHFHIFMG(NDSQQSLLNEMENW)[-5.8053]PTYYPYQLSSEEVVEEMMSH.	1	-	0	10	10	0.00122626	0	0
C:\Users\KyowonJeong\Desktop\flashida\msalign\apr23\flash\Eclip_1482_MB_ms2.msalign	2839	4511	HCD	10964	3304.7	53	9	9566.15	9566.43	172	-	-1000	sp|P0ACF0|DBHA_ECOLI	DNA-binding protein HU-alpha OS=Escherichia coli (strain K12) OX=83333 GN=hupA PE=1 SV=1	1	90	.MNKTQLIDVIAEKAELSKTQAKAALES(TLAAITESLKEGDAVQLVGFGTFKVNHRAERTGRNPQTGKEIKIAAANV)[37.2463]PAFVSGKALKDAVK.	1	-	0	7	7	0.000142945	0	0
C:\Users\KyowonJeong\Desktop\flashida\msalign\apr23\flash\Eclip_1482_MB_ms2.msalign	2840	4512	HCD	10965	3305.01	170	15	10793	10793	454	-	-1000	sp|P0AGK4|YHBY_ECOLI	RNA-binding protein YhbY OS=Escherichia coli (strain K12) OX=83333 GN=yhbY PE=1 SV=1	1	97	.(MNLSTKQKQHLKGLAH)[15.9985]PLKPVVLLGSNGLTEGVLAEIEQALEHHELIKVKIATEDRETKTLIVEAIVRETGACNVQVIGKTLVLYRPTKERKISLPR.	1	-	0	66	40	1.17727e-19	0	0
C:\Users\KyowonJeong\Desktop\flashida\msalign\apr23\flash\Eclip_1482_MB_ms2.msalign	2841	4513	HCD	10967	3305.29	161	13	9661.22	9661.5	168	-	-1000	sp|P0ACF0|DBHA_ECOLI	DNA-binding protein HU-alpha OS=Escherichia coli (strain K12) OX=83333 GN=hupA PE=1 SV=1	1	90	.MNKTQLIDVIAEKAELSKTQAKAALESTLAAITESLKEGDA(V)[132.3163]QLVGFGTFKVNHRAERTGRNPQTGKEIKIAAANVPAFVSGKALKDAVK.	1	-	0	36	27	1.31128e-13	0	0
C:\Users\KyowonJeong\Desktop\flashida\msalign\apr23\flash\Eclip_1482_MB_ms2.msalign	2847	4519	HCD	10976	3307.61	91	6	5499.93	5499.93	595	-	-1000	sp|P0A7J3|RL10_ECOLI	50S ribosomal protein L10 OS=Escherichia coli (strain K12) OX=83333 GN=rplJ PE=1 SV=2	2	53	M.ALNLQDKQAIVAEVSEVAKGALSAVVADSRGVTVDKMTELRKAGREAGVYMR.V	0	-	0	46	33	5.05865e-18	0	0
C:\Users\KyowonJeong\Desktop\flashida\msalign\apr23\flash\Eclip_1482_MB_ms2.msalign	2848	4520	HCD	10977	3308.08	102	10	9626.15	9626.25	173	-	-1000	sp|P0ACF0|DBHA_ECOLI	DNA-binding protein HU-alpha OS=Escherichia coli (strain K12) OX=83333 GN=hupA PE=1 SV=1	1	90	.M(N)[97.0563]KTQLIDVIAEKAELSKTQAKAALESTLAAITESLKEGDAVQLVGFGTFKVNHRAERTGRNPQTGKEIKIAAANVPAFVSGKALKDAVK.	1	-	0	13	13	0.000187979	0	0
C:\Users\KyowonJeong\Desktop\flashida\msalign\apr23\flash\Eclip_1482_MB_ms2.msalign	2850	4522	HCD	10981	3308.84	158	13	9529.18	9529.19	160	-	-1000	sp|P0ACF0|DBHA_ECOLI	DNA-binding protein HU-alpha OS=Escherichia coli (strain K12) OX=83333 GN=hupA PE=1 SV=1	1	90	.MNKTQLIDVIAEKAELSKTQAKAALESTLAAITESLKEGDAVQLVGFGTFKVNHRAERTGRNPQTGKEIKIAAANVPAFVSGKALKDAVK.	0	-	0	93	75	7.3686e-34	0	0
C:\Users\KyowonJeong\Desktop\flashida\msalign\apr23\flash\Eclip_1482_MB_ms2.msalign	2853	4525	HCD	10985	3309.66	159	11	9563.15	9563.2	170	-	-1000	sp|P0ACF0|DBHA_ECOLI	DNA-binding protein HU-alpha OS=Escherichia coli (strain K12) OX=83333 GN=hupA PE=1 SV=1	1	90	.(M)[Acetyl]N(K)[-7.9992]TQLIDVIAEKAELSKTQAKAALESTLAAITESLKEGDAVQLVGFGTFKVNHRAERTGRNPQTGKEIKIAAANVPAFVSGKALKDAVK.	1	-	0	21	19	7.5075e-08	0	0
C:\Users\KyowonJeong\Desktop\flashida\msalign\apr23\flash\Eclip_1482_MB_ms2.msalign	2859	4531	HCD	10994	3311.98	129	23	22342.7	22343.4	1240	-	-1000	sp|P76344|ZINT_ECOLI	Metal-binding protein ZinT OS=Escherichia coli (strain K12) OX=83333 GN=zinT PE=1 SV=1	24	216	S.HGHHSHGKPLTEVEQKAANGVFDDANVQNRTLSDWDGVWQS(VYPLLQSGKLDPVFQKKADADKTKTFAEIKDYYHKGYATDIEMIGIEDGIVEFHRNNETTSCKYDYDGYKILTYKSGKKGVRYLFECKDPESKAPKYIQFSDHIIAPRKSSHFHIFMGNDSQQSLLNEMENWPTY)[15.6249]YPYQLSSEEVVEEMMSH.	1	-	0	36	24	6.05233e-13	0	0
C:\Users\KyowonJeong\Desktop\flashida\msalign\apr23\flash\Eclip_1482_MB_ms2.msalign	2860	4533	HCD	10997	3312.76	156	13	9485.16	9485.44	896	-	-1000	sp|P0A7W1|RS5_ECOLI	30S ribosomal protein S5 OS=Escherichia coli (strain K12) OX=83333 GN=rpsE PE=1 SV=2	76	167	A.LNNGTLQHPVKGVHTGSRVFM(QPASEGTGIIA)[-43.5359]GGAMRAVLEVAGVHNVLAKAYGSTNPINVVRATIDGLENMNSPEMVAAKRGKSVEEILGK.	1	-	0	14	13	0.0415633	0.00169332	0.00644238
C:\Users\KyowonJeong\Desktop\flashida\msalign\apr23\flash\Eclip_1482_MB_ms2.msalign	2863	4536	HCD	11001	3313.74	375	22	22506.7	22506.9	1255	-	-1000	sp|P76344|ZINT_ECOLI	Metal-binding protein ZinT OS=Escherichia coli (strain K12) OX=83333 GN=zinT PE=1 SV=1	24	216	S.HGHHSHGKPLTEVEQKAANGVFDDANVQNRTLSDWDGVWQSVYPLLQSGKLDPVFQKKADADKTKTFAEIKDYYHKGYATDIEMIGIEDGIVEFHRNNETTSCKYDYDGYKILTYKSGKKGVRYL(FEC)[179.1749]KDPESKAPKYIQFSDHIIAPRKSSHFHIFMGNDSQQSLLNEMENWPTYYPYQLSSEEVVEEMMSH.	1	-	0	59	39	5.25085e-05	0	0
C:\Users\KyowonJeong\Desktop\flashida\msalign\apr23\flash\Eclip_1482_MB_ms2.msalign	2865	4539	HCD	11006	3314.97	79	10	9561.17	9561.45	169	-	-1000	sp|P0ACF0|DBHA_ECOLI	DNA-binding protein HU-alpha OS=Escherichia coli (strain K12) OX=83333 GN=hupA PE=1 SV=1	1	90	.MNKTQLIDVIAEKAELSKTQAKAALESTLAAITESLKEGDA(VQLVGFGTFKVNHRAERTGRNPQTGKEIK)[32.2663]IAAANVPAFVSGKALKDAVK.	1	-	0	11	11	5.96719e-08	0	0
C:\Users\KyowonJeong\Desktop\flashida\msalign\apr23\flash\Eclip_1482_MB_ms2.msalign	2866	4540	HCD	11007	3315.5	142	14	9484.18	9484.34	171	-	-1000	sp|P0ACF0|DBHA_ECOLI	DNA-binding protein HU-alpha OS=Escherichia coli (strain K12) OX=83333 GN=hupA PE=1 SV=1	1	90	.MNKTQLIDVIAEKAELSKTQAKAALESTLAAITESLKEGDA(VQL)[-44.8487]VGFGTFKVNHRAERTGRNPQTGKEIKIAAANVPAFVSGKALKDAVK.	1	-	0	16	14	2.79288e-05	0	0
C:\Users\KyowonJeong\Desktop\flashida\msalign\apr23\flash\Eclip_1482_MB_ms2.msalign	2869	4543	HCD	11012	3316.74	168	11	10098.3	10099.3	576	-	-1000	sp|P0A800|RPOZ_ECOLI	DNA-directed RNA polymerase subunit omega OS=Escherichia coli (strain K12) OX=83333 GN=rpoZ PE=1 SV=1	2	91	M.ARVTVQDAVEKIGNRFDLVLVAARRARQMQVGGKDPLVPEENDKTTVIALREIEEGLINNQILDVRERQEQQEQEAAELQAVTAIAEGRR.	0	-	0	27	21	1.22328e-09	0	0
C:\Users\KyowonJeong\Desktop\flashida\msalign\apr23\flash\Eclip_1482_MB_ms2.msalign	2874	4548	HCD	11019	3319	177	18	12960.2	12960.2	818	-	-1000	sp|P0A7S9|RS13_ECOLI	30S ribosomal protein S13 OS=Escherichia coli (strain K12) OX=83333 GN=rpsM PE=1 SV=2	2	118	M.ARIAGINIPDHKHAVIALTSIYGVGKTRSKAILAAAGIAEDVKISELSEGQIDTLRDEVAKFVVEGDLRREISMSIKRLMDLGCYRGLRHRRGLPVRGQRTKTNARTRKGPRKPIKK.	0	-	0	59	41	1.99614e-21	0	0
C:\Users\KyowonJeong\Desktop\flashida\msalign\apr23\flash\Eclip_1482_MB_ms2.msalign	2877	4552	HCD	11025	3320.53	179	15	10777.1	10777.1	453	-	-1000	sp|P0AGK4|YHBY_ECOLI	RNA-binding protein YhbY OS=Escherichia coli (strain K12) OX=83333 GN=yhbY PE=1 SV=1	1	97	.MNLSTKQKQHLKGLAHPLKPVVLLGSNGLTEGVLAEIEQALEHHELIKVKIATEDRETKTLIVEAIVRETGACNVQVIGKTLVLYRPTKERKISLPR.	0	-	0	80	41	1.87626e-28	0	0
C:\Users\KyowonJeong\Desktop\flashida\msalign\apr23\flash\Eclip_1482_MB_ms2.msalign	2882	4557	HCD	11033	3322.83	375	21	22528.7	22529	1256	-	-1000	sp|P76344|ZINT_ECOLI	Metal-binding protein ZinT OS=Escherichia coli (strain K12) OX=83333 GN=zinT PE=1 SV=1	24	216	S.HGHHSHGKPLTEVEQKAANGVFDDANVQNRTLSDWDGVWQ(S)[201.2299]VYPLLQSGKLDPVFQKKADADKTKTFAEIKDYYHKGYATDIEMIGIEDGIVEFHRNNETTSCKYDYDGYKILTYKSGKKGVRYLFECKDPESKAPKYIQFSDHIIAPRKSSHFHIFMGNDSQQSLLNEMENWPTYYPYQLSSEEVVEEMMSH.	1	-	0	61	38	0.000106167	0	0
C:\Users\KyowonJeong\Desktop\flashida\msalign\apr23\flash\Eclip_1482_MB_ms2.msalign	2894	4569	HCD	11051	3326.74	150	19	18066.2	18066.2	1134	-	-1000	sp|P0AFL3|PPIA_ECOLI	Peptidyl-prolyl cis-trans isomerase A OS=Escherichia coli (strain K12) OX=83333 GN=ppiA PE=1 SV=1	25	190	A.AKGDPHVLLTTSAGNIELELDKQKAPVSVQNFVDYVNSGFYNNTTFHRVIPGFMIQGGGFTEQMQQKKPNPPIKNEADNGLRNTRGTIAMARTADKDSATSQFFINVADNAFLDHGQRDFGYAVFGKVVKGMDVADKISQVPTHDVGPYQNVPSKPVVILSAKVLP.	0	-	0	35	26	1.45216e-15	0	0
C:\Users\KyowonJeong\Desktop\flashida\msalign\apr23\flash\Eclip_1482_MB_ms2.msalign	2898	4573	HCD	11057	3328.24	131	17	22691.8	22691.8	1244	-	-1000	sp|P76344|ZINT_ECOLI	Metal-binding protein ZinT OS=Escherichia coli (strain K12) OX=83333 GN=zinT PE=1 SV=1	24	216	S.HGHHSHGKPLTEVEQKAANGVFDDANVQNRTLSDWDGVW(QSVYPLLQSGKLDP)[364.0849]VFQKKADADKTKTFAEIKDYYHKGYATDIEMIGIEDGIVEFHRNNETTSCKYDYDGYKILTYKSGKKGVRYLFECKDPESKAPKYIQFSDHIIAPRKSSHFHIFMGNDSQQSLLNEMENWPTYYPYQLSSEEVVEEMMSH.	1	-	0	23	23	3.47065e-08	0	0
C:\Users\KyowonJeong\Desktop\flashida\msalign\apr23\flash\Eclip_1482_MB_ms2.msalign	2913	4588	HCD	11079	3332.84	157	11	9712.23	9712.23	164	-	-1000	sp|P0ACF0|DBHA_ECOLI	DNA-binding protein HU-alpha OS=Escherichia coli (strain K12) OX=83333 GN=hupA PE=1 SV=1	1	90	.MNKTQLIDVIAEKAELSKTQAKAALESTLAAITESLKEGDAVQLVGFGTFKVNHRAERTGRNPQTGKEIKIAAANVPAF(VSGKALKDA)[183.0413]VK.	1	-	0	68	56	3.82584e-22	0	0
C:\Users\KyowonJeong\Desktop\flashida\msalign\apr23\flash\Eclip_1482_MB_ms2.msalign	2921	4596	HCD	11091	3335.58	289	24	22638.8	22638.9	1254	-	-1000	sp|P76344|ZINT_ECOLI	Metal-binding protein ZinT OS=Escherichia coli (strain K12) OX=83333 GN=zinT PE=1 SV=1	24	216	S.HGHHSHGKPLTEVEQKAANGVFDDANVQNRTLSDWDGVWQSVYPLLQSGKLDPVFQKKADADKTKTFAEIKDYYHKGYATDIEMIGIEDGIVEFHRNNETTSCKYDYDGYKILTYKSGKKGVRYLF(ECKDPESKAPKYIQFSDHIIAPRKSSHFHIFMGNDSQQSLLNEMENW)[311.1549]PTYYPYQLSSEEVVEEMMSH.	1	-	0	43	31	2.69139e-05	0	0
C:\Users\KyowonJeong\Desktop\flashida\msalign\apr23\flash\Eclip_1482_MB_ms2.msalign	2922	4597	HCD	11093	3336.23	240	25	22608.7	22609	1252	-	-1000	sp|P76344|ZINT_ECOLI	Metal-binding protein ZinT OS=Escherichia coli (strain K12) OX=83333 GN=zinT PE=1 SV=1	24	216	S.HGHHSHGKPLTEVEQKAANGVFDDANVQNRTLSDWDGV(WQSVYPLLQSGKLDPVFQKKADADKTKTFAEIKDYYHKGY)[281.2749]ATDIEMIGIEDGIVEFHRNNETTSCKYDYDGYKILTYKSGKKGVRYLFECKDPESKAPKYIQFSDHIIAPRKSSHFHIFMGNDSQQSLLNEMENWPTYYPYQLSSEEVVEEMMSH.	1	-	0	34	26	2.19824e-05	0	0
C:\Users\KyowonJeong\Desktop\flashida\msalign\apr23\flash\Eclip_1482_MB_ms2.msalign	2923	4598	HCD	11095	3336.67	168	14	10641.6	10641.6	871	-	-1000	sp|P0AD49|YFIA_ECOLI	Ribosome-associated inhibitor A OS=Escherichia coli (strain K12) OX=83333 GN=raiA PE=1 SV=2	2	95	M.TMNITSKQMEITPAIRQHVADRLAKLEKWQTHLINPHIILSKEPQGFVADATINTPNGVLVASGKHEDMYTAINELINKLERQLNKLQHKGEAR.R	0	-	0	58	36	2.4445e-20	0	0
C:\Users\KyowonJeong\Desktop\flashida\msalign\apr23\flash\Eclip_1482_MB_ms2.msalign	2927	4603	HCD	11102	3338.43	192	23	22508.8	22508.9	1243	-	-1000	sp|P76344|ZINT_ECOLI	Metal-binding protein ZinT OS=Escherichia coli (strain K12) OX=83333 GN=zinT PE=1 SV=1	24	216	S.HGHHSHGKPLTEVEQKAANGVFDDANVQNRTLSDWDGVWQSVYPLLQSGKLDPVFQKKADADKTKTFAEIKDYYHKGYATDIEMIGIEDGIVEFH(RNNETTSCKYDYDGYKILTYKSGKKGVRYLFECKDPESKAPKYIQFSDHIIAPRKSSHFHIFMGNDS)[181.1349]QQSLLNEMENWPTYYPYQLSSEEVVEEMMSH.	1	-	0	36	31	1.64685e-08	0	0
C:\Users\KyowonJeong\Desktop\flashida\msalign\apr23\flash\Eclip_1482_MB_ms2.msalign	2932	4608	HCD	11109	3339.93	137	22	22606.8	22607.5	1238	-	-1000	sp|P76344|ZINT_ECOLI	Metal-binding protein ZinT OS=Escherichia coli (strain K12) OX=83333 GN=zinT PE=1 SV=1	24	216	S.HGHHSHGKPLTEVEQKAANGVFDDANVQNRTLSDWDGVW(QSVYPLLQSGKLDPVFQKKADADKTKTFAEIKDYYHKGYATDIEMIGIEDGIVEFHRNNETTSCKYDYDGYKILTYKSGKKGVRYLFECKDPESKAPKYIQFSDHIIAPRKSSHFHIFMGNDSQQSLLNEMENW)[279.7299]PTYYPYQLSSEEVVEEMMSH.	1	-	0	33	26	1.30257e-13	0	0
C:\Users\KyowonJeong\Desktop\flashida\msalign\apr23\flash\Eclip_1482_MB_ms2.msalign	2933	4609	HCD	11111	3340.34	194	18	22709.8	22710.2	1251	-	-1000	sp|P76344|ZINT_ECOLI	Metal-binding protein ZinT OS=Escherichia coli (strain K12) OX=83333 GN=zinT PE=1 SV=1	24	216	S.HGHHSHGKPLTEVEQKAANGVFDDANVQNRTLSDWDGVWQS(VYPLLQSGKLDPVF)[382.4849]QKKADADKTKTFAEIKDYYHKGYATDIEMIGIEDGIVEFHRNNETTSCKYDYDGYKILTYKSGKKGVRYLFECKDPESKAPKYIQFSDHIIAPRKSSHFHIFMGNDSQQSLLNEMENWPTYYPYQLSSEEVVEEMMSH.	1	-	0	31	25	5.63752e-06	0	0
C:\Users\KyowonJeong\Desktop\flashida\msalign\apr23\flash\Eclip_1482_MB_ms2.msalign	2935	4612	HCD	11115	3341.83	241	24	22325.7	22325.8	1250	-	-1000	sp|P76344|ZINT_ECOLI	Metal-binding protein ZinT OS=Escherichia coli (strain K12) OX=83333 GN=zinT PE=1 SV=1	24	216	S.HGHHSHGKPLTEVEQKAANGVFDDANVQNRTLSDWDGVW(QSVYPLLQS)[-1.9551]GKLDPVFQKKADADKTKTFAEIKDYYHKGYATDIEMIGIEDGIVEFHRNNETTSCKYDYDGYKILTYKSGKKGVRYLFECKDPESKAPKYIQFSDHIIAPRKSSHFHIFMGNDSQQSLLNEMENWPTYYPYQLSSEEVVEEMMSH.	1	-	0	46	31	2.70527e-06	0	0
C:\Users\KyowonJeong\Desktop\flashida\msalign\apr23\flash\Eclip_1482_MB_ms2.msalign	2936	4613	HCD	11117	3342.18	146	12	9511.24	9511.23	166	-	-1000	sp|P0ACF0|DBHA_ECOLI	DNA-binding protein HU-alpha OS=Escherichia coli (strain K12) OX=83333 GN=hupA PE=1 SV=1	1	90	.(MNKTQLIDVIAEKAELSKTQAKAA)[-17.9637]LESTLAAITESLKEGDAVQLVGFGTFKVNHRAERTGRNPQTGKEIKIAAANVPAFVSGKALKDAVK.	1	-	0	39	31	5.09137e-18	0	0
C:\Users\KyowonJeong\Desktop\flashida\msalign\apr23\flash\Eclip_1482_MB_ms2.msalign	2939	4616	HCD	11121	3343.56	62	18	22326.7	22327.7	1239	-	-1000	sp|P76344|ZINT_ECOLI	Metal-binding protein ZinT OS=Escherichia coli (strain K12) OX=83333 GN=zinT PE=1 SV=1	24	216	S.HGHHSHGKPLTEVEQKAANGVFDDANVQNRTLSDWDGVWQSVYPLLQSGKLDPVFQKKADADKTKTFAEIKDYYHKGYATDIEMIGIEDGIVEFHRNNETTSCKYDYDGYKILTYKSGKKGVRYLFECKDPESKAPKYIQFSDHIIAPRKSSHFHIFMGNDSQQSLLNEMENWPTYYPYQLSSEEVVEEMMSH.	0	-	0	14	14	2.71192e-13	0	0
C:\Users\KyowonJeong\Desktop\flashida\msalign\apr23\flash\Eclip_1482_MB_ms2.msalign	2940	4617	HCD	11123	3344.21	338	12	11163.4	11163.5	1260	-	-1000	sp|P76344|ZINT_ECOLI	Metal-binding protein ZinT OS=Escherichia coli (strain K12) OX=83333 GN=zinT PE=1 SV=1	24	118	S.HGHHSHGKPLTEVEQKAANGVFDDANVQNRTLSDWDGVWQSVYPLLQ(SGKLD)[441.1966]PVFQKKADADKTKTFAEIKDYYHKGYATDIEMIGIEDGIVEFH.R	1	-	0	52	33	0.00024045	0	0
C:\Users\KyowonJeong\Desktop\flashida\msalign\apr23\flash\Eclip_1482_MB_ms2.msalign	2942	4619	HCD	11126	3345.23	152	7	4585.45	4585.59	422	-	-1000	sp|P0A7W7|RS8_ECOLI	30S ribosomal protein S8 OS=Escherichia coli (strain K12) OX=83333 GN=rpsH PE=1 SV=2	45	84	G.(F)[-35.9058]IEDFKVEGDTKPELELTLKYFQGKAVVESIQRVSRPGLR.I	1	-	0	53	28	6.45544e-19	0	0
C:\Users\KyowonJeong\Desktop\flashida\msalign\apr23\flash\Eclip_1482_MB_ms2.msalign	2943	4620	HCD	11127	3345.87	76	20	22874.8	22875	1257	-	-1000	sp|P76344|ZINT_ECOLI	Metal-binding protein ZinT OS=Escherichia coli (strain K12) OX=83333 GN=zinT PE=1 SV=1	21	216	P.(AFSHGHHSHGKPLTEVEQKAANG)[242.0874]VFDDANVQNRTLSDWDGVWQSVYPLLQSGKLDPVFQKKADADKTKTFAEIKDYYHKGYATDIEMIGIEDGIVEFHRNNETTSCKYDYDGYKILTYKSGKKGVRYLFECKDPESKAPKYIQFSDHIIAPRKSSHFHIFMGNDSQQSLLNEMENWPTYYPYQLSSEEVVEEMMSH.	1	-	0	12	11	0.000114549	0	0
C:\Users\KyowonJeong\Desktop\flashida\msalign\apr23\flash\Eclip_1482_MB_ms2.msalign	2944	4622	HCD	11131	3347.01	147	12	9169.9	9169.89	421	-	-1000	sp|P0A7W7|RS8_ECOLI	30S ribosomal protein S8 OS=Escherichia coli (strain K12) OX=83333 GN=rpsH PE=1 SV=2	2	84	M.SMQDPIADMLTRIRNGQAANKAAVTMPSSKLKVAIANVLKEEGFIEDFKVEGDTKPELELTLKYFQGKAVVESIQRVSRPGLR.I	0	-	0	67	44	5.76569e-29	0	0
C:\Users\KyowonJeong\Desktop\flashida\msalign\apr23\flash\Eclip_1482_MB_ms2.msalign	2951	4631	HCD	11144	3350.02	193	14	14002.5	14002.5	425	-	-1000	sp|P0A7W7|RS8_ECOLI	30S ribosomal protein S8 OS=Escherichia coli (strain K12) OX=83333 GN=rpsH PE=1 SV=2	2	130	M.SM(QDPIADMLTRIRNGQAANK)[16.0095]AAVTMPSSKLKVAIANVLKEEGFIEDFKVEGDTKPELELTLKYFQGKAVVESIQRVSRPGLRIYKRKDELPKVMAGLGIAVVSTSKGVMTDRAARQAGLGGEIICYVA.	1	-	0	33	28	1.06817e-09	0	0
C:\Users\KyowonJeong\Desktop\flashida\msalign\apr23\flash\Eclip_1482_MB_ms2.msalign	2956	4637	HCD	11153	3351.86	216	21	22534.7	22535.1	1247	-	-1000	sp|P76344|ZINT_ECOLI	Metal-binding protein ZinT OS=Escherichia coli (strain K12) OX=83333 GN=zinT PE=1 SV=1	24	216	S.HGHHSHGKPLTEVEQKAANGVFDDANVQNRTLSDWDGVWQSVYPLLQSGKLDPVFQKKADADKTKTFAEIKDYYHKGYATDIEMIGIEDGIVEFHRNNETTSCKYDYDGYKILTYKSGKKGVRYLFECKDPESKAPKYIQFSDH(IIAPRKSSHFHIFMGNDSQQSLLNEMENW)[207.3949]PTYYPYQLSSEEVVEEMMSH.	1	-	0	40	31	6.4371e-07	0	0
C:\Users\KyowonJeong\Desktop\flashida\msalign\apr23\flash\Eclip_1482_MB_ms2.msalign	2968	4649	HCD	11171	3355.69	87	24	17535.3	17535.8	891	-	-1000	sp|P0A7W1|RS5_ECOLI	30S ribosomal protein S5 OS=Escherichia coli (strain K12) OX=83333 GN=rpsE PE=1 SV=2	2	167	M.(A)[Acetyl]HIEKQAGELQEKLIAVNRVSKTVKGGRIFSFTALTVV(GDGNGRVGFGYGKAREVPAAIQKAMEKARRNMINVALNNGTLQHPVKGVHTGSRVFMQPASEGTGIIAGGAMRAVL)[32.5273]EVAGVHNVLAKAYGSTNPINVVRATIDGLENMNSPEMVAAKRGKSVEEILGK.	1	-	0	22	12	1.32384e-07	0	0
C:\Users\KyowonJeong\Desktop\flashida\msalign\apr23\flash\Eclip_1482_MB_ms2.msalign	2979	4663	HCD	11192	3359.91	222	18	13987.4	13986.5	424	-	-1000	sp|P0A7W7|RS8_ECOLI	30S ribosomal protein S8 OS=Escherichia coli (strain K12) OX=83333 GN=rpsH PE=1 SV=2	2	130	M.SMQDPIADMLTRIRNGQAANKAAVTMPSSKLKVAIANVLKEEGFIEDFKVEGDTKPELELTLKYFQGKAVVESIQRVSRPGLRIYKRKDELPKVMAGLGIAVVSTSKGVMTDRAARQAGLGGEIICYVA.	0	-	0	42	31	6.8108e-12	0	0
C:\Users\KyowonJeong\Desktop\flashida\msalign\apr23\flash\Eclip_1482_MB_ms2.msalign	2981	4665	HCD	11195	3360.41	336	14	10094.4	10094.4	1417	-	-1000	sp|P0A9L5|PPIC_ECOLI	Peptidyl-prolyl cis-trans isomerase C OS=Escherichia coli (strain K12) OX=83333 GN=ppiC PE=1 SV=2	2	93	M.AKTAAALHILVKEEKLALDLLEQIKNGADFGKLAKKHSICPSGKRGGDLGEFRQGQMVPAFDKVVFSCPVLEPTGPLHTQFGYHIIKVLYRN.	0	-	0	46	26	2.25e-09	0	0
C:\Users\KyowonJeong\Desktop\flashida\msalign\apr23\flash\Eclip_1482_MB_ms2.msalign	2982	4666	HCD	11197	3361.13	159	15	9573.19	9573.18	163	-	-1000	sp|P0ACF0|DBHA_ECOLI	DNA-binding protein HU-alpha OS=Escherichia coli (strain K12) OX=83333 GN=hupA PE=1 SV=1	1	90	.(MNKTQ)[43.9963]LIDVIAEKAELSKTQAKAALESTLAAITESLKEGDAVQLVGFGTFKVNHRAERTGRNPQTGKEIKIAAANVPAFVSGKALKDAVK.	1	-	0	64	56	3.2516e-25	0	0
C:\Users\KyowonJeong\Desktop\flashida\msalign\apr23\flash\Eclip_1482_MB_ms2.msalign	2985	4669	HCD	11201	3361.88	374	21	22492.8	22493.1	1253	-	-1000	sp|P76344|ZINT_ECOLI	Metal-binding protein ZinT OS=Escherichia coli (strain K12) OX=83333 GN=zinT PE=1 SV=1	24	216	S.HGHHSHGKPLTEVEQKAANGVFDDANVQNRTLSDWDGVWQSVYPLLQSGKLDPVFQKKADADKTKTFAEIKDYYHKGYATDIEMIGIEDGIVEFHRNNETTSCKYDYDGYKILTYKSGKKGVRYLFECKDPESKAPKYIQF(SDHIIAPRKS)[165.3799]SHFHIFMGNDSQQSLLNEMENWPTYYPYQLSSEEVVEEMMSH.	1	-	0	65	39	2.67434e-05	0	0
C:\Users\KyowonJeong\Desktop\flashida\msalign\apr23\flash\Eclip_1482_MB_ms2.msalign	2992	4676	HCD	11211	3364.65	146	11	8802.75	8803.75	165	-	-1000	sp|P0ACF0|DBHA_ECOLI	DNA-binding protein HU-alpha OS=Escherichia coli (strain K12) OX=83333 GN=hupA PE=1 SV=1	1	83	.MNKTQLIDVIAEKAELSKTQAKAALESTLAAITESLKEGDAVQLVGFGTFKVNHRAERTGRNPQTGKEIKIAAANVPAFVSGK.A	0	-	0	49	35	2.23567e-20	0	0
C:\Users\KyowonJeong\Desktop\flashida\msalign\apr23\flash\Eclip_1482_MB_ms2.msalign	2993	4677	HCD	11213	3365	179	19	22693.8	22694.2	1237	-	-1000	sp|P76344|ZINT_ECOLI	Metal-binding protein ZinT OS=Escherichia coli (strain K12) OX=83333 GN=zinT PE=1 SV=1	24	216	S.HGHHSHGKPLTEVEQKAANGVFDDANVQNRTLSDWDGVWQS(VYPLLQSGKLDPVFQKKADADKTKTFAEIK)[366.4649]DYYHKGYATDIEMIGIEDGIVEFHRNNETTSCKYDYDGYKILTYKSGKKGVRYLFECKDPESKAPKYIQFSDHIIAPRKSSHFHIFMGNDSQQSLLNEMENWPTYYPYQLSSEEVVEEMMSH.	1	-	0	41	32	4.30214e-14	0	0
C:\Users\KyowonJeong\Desktop\flashida\msalign\apr23\flash\Eclip_1482_MB_ms2.msalign	2995	4679	HCD	11216	3365.95	216	15	13377.9	13377.9	1152	-	-1000	sp|P76243|YEAO_ECOLI	Uncharacterized protein YeaO OS=Escherichia coli (strain K12) OX=83333 GN=yeaO PE=4 SV=2	1	115	.MNIQCKRVYDPAEQSDGYRILVDRLWPRGIKKTDLALDEWDKEITPSTELRKAFHGEVVDYATFREQYLAELAQHEQEGKRLADIAKKQPLTLLYSAKNTTQNHALVLADWLRSL.	0	-	0	46	39	4.1614e-15	0	0
C:\Users\KyowonJeong\Desktop\flashida\msalign\apr23\flash\Eclip_1482_MB_ms2.msalign	2996	4686	HCD	11225	3368.04	109	16	14169.5	14169.5	428	-	-1000	sp|P0A7W7|RS8_ECOLI	30S ribosomal protein S8 OS=Escherichia coli (strain K12) OX=83333 GN=rpsH PE=1 SV=2	2	130	M.SMQDPIADMLTRIRNGQAANKAAVTMPSSKLKVAIANVLKEEGFIEDFKVEGDTKPELELTLKYFQGKAVVESIQRVSRPGLRIYKRKDELPKVMAGLGIAVVSTSKGVMTDRAARQAGLGGEIIC(YV)[183.0345]A.	1	-	0	12	12	0.066418	0.00204651	0.00707214
C:\Users\KyowonJeong\Desktop\flashida\msalign\apr23\flash\Eclip_1482_MB_ms2.msalign	2998	4689	HCD	11233	3369.95	280	19	17646.1	17646.1	1318	-	-1000	sp|P0A6W5|GREA_ECOLI	Transcription elongation factor GreA OS=Escherichia coli (strain K12) OX=83333 GN=greA PE=1 SV=1	1	158	.M(QAIPMTLRGAEKLREELDFLKSVRRPEIIAAI)[16.0029]AEAREHGDLKENAEYHAAREQQGFCEGRIKDIEAKLSNAQVIDVTKMPNNGRVIFGATVTVLNLDSDEEQTYRIVGDDEADFKQNLISVNSPIARGLIGKEEDDVVVIKTPGGEVEFEVIKVEYL.	1	-	0	43	30	1.28303e-05	0	0
C:\Users\KyowonJeong\Desktop\flashida\msalign\apr23\flash\Eclip_1482_MB_ms2.msalign	2999	4690	HCD	11235	3370.6	245	22	14732	14732	1005	-	-1000	sp|P0A7X3|RS9_ECOLI	30S ribosomal protein S9 OS=Escherichia coli (strain K12) OX=83333 GN=rpsI PE=1 SV=2	2	130	M.AENQYYGTGRRKSSAARVFIKPGNGKIVINQRSLEQYFGRETARMVVRQPLELVDMVEKLDLYITVKGGGISGQAGA(IRHG)[16.0079]ITRALMEYDESLRSELRKAGFVTRDARQVERKKVGLRKARRRPQFSKR.	1	-	0	64	38	7.05262e-12	0	0
C:\Users\KyowonJeong\Desktop\flashida\msalign\apr23\flash\Eclip_1482_MB_ms2.msalign	3006	4700	HCD	11248	3375.6	266	22	14898	14898	1007	-	-1000	sp|P0A7X3|RS9_ECOLI	30S ribosomal protein S9 OS=Escherichia coli (strain K12) OX=83333 GN=rpsI PE=1 SV=2	2	130	M.AENQYYGTGRRKSSAARVFIKPGNGKIVINQRSLEQYFGRETARMVVR(QPLEL)[182.0279]VDMVEKLDLYITVKGGGISGQAGAIRHGITRALMEYDESLRSELRKAGFVTRDARQVERKKVGLRKARRRPQFSKR.	1	-	0	31	22	9.23465e-05	0	0
C:\Users\KyowonJeong\Desktop\flashida\msalign\apr23\flash\Eclip_1482_MB_ms2.msalign	3010	4706	HCD	11255	3378.87	164	15	10644.5	10644.5	959	-	-1000	sp|P0A6Y1|IHFB_ECOLI	Integration host factor subunit beta OS=Escherichia coli (strain K12) OX=83333 GN=ihfB PE=1 SV=1	1	94	.MTKSELIERLATQQSHIPAKTVEDAVKEMLEHMASTLAQGERIEIRGFGSFSLHYRAPRTGRNPKTGDKVELEGKYVPHFKPGKELRDRANIYG.	0	-	0	46	36	2.4416e-19	0	0
C:\Users\KyowonJeong\Desktop\flashida\msalign\apr23\flash\Eclip_1482_MB_ms2.msalign	3014	4711	HCD	11263	3381.52	233	17	14117.5	14117.5	426	-	-1000	sp|P0A7W7|RS8_ECOLI	30S ribosomal protein S8 OS=Escherichia coli (strain K12) OX=83333 GN=rpsH PE=1 SV=2	1	130	.MSMQDPIADMLTRIRNGQAANKAAVTMPSSKLKVAIANVLKEEGFIEDFKVEGDTKPELELTLKYFQGKAVVESIQRVSRPGLRIYKRKDELPKVMAGLGIAVVSTSKGVMTDRAARQAGLGGEIICYVA.	0	-	0	39	28	1.589e-09	0	0
C:\Users\KyowonJeong\Desktop\flashida\msalign\apr23\flash\Eclip_1482_MB_ms2.msalign	3026	4724	HCD	11282	3388.76	177	11	10627.4	10627.4	138	-	-1000	sp|P0AB55|YCII_ECOLI	Protein YciI OS=Escherichia coli (strain K12) OX=83333 GN=yciI PE=1 SV=1	1	98	.MLYVIYAQDKADSLEKRLSVRPAHLARLQLLHDEGRLLTAG(PM)[31.9895]PAVDSNDPGAAGFTGSTVIAEFESLEAAQAWADADPYVAAGVYEHVSVKPFKKVF.	1	-	0	68	45	3.76352e-21	0	0
C:\Users\KyowonJeong\Desktop\flashida\msalign\apr23\flash\Eclip_1482_MB_ms2.msalign	3028	4726	HCD	11285	3390.04	199	17	17630.1	17630.1	1317	-	-1000	sp|P0A6W5|GREA_ECOLI	Transcription elongation factor GreA OS=Escherichia coli (strain K12) OX=83333 GN=greA PE=1 SV=1	1	158	.MQAIPMTLRGAEKLREELDFLKSVRRPEIIAAIAEAREHGDLKENAEYHAAREQQGFCEGRIKDIEAKLSNAQVIDVTKMPNNGRVIFGATVTVLNLDSDEEQTYRIVGDDEADFKQNLISVNSPIARGLIGKEEDDVVVIKTPGGEVEFEVIKVEYL.	0	-	0	41	33	6.8894e-12	0	0
C:\Users\KyowonJeong\Desktop\flashida\msalign\apr23\flash\Eclip_1482_MB_ms2.msalign	3031	4730	HCD	11291	3392.51	109	6	6587.43	6587.44	866	-	-1000	sp|P0AC92|GNSA_ECOLI	Protein GnsA OS=Escherichia coli (strain K12) OX=83333 GN=gnsA PE=1 SV=1	1	57	.MNIEELKKQAETEIADFIAQKIAELNKNTGKEVSEIRFTAREKMTGLESYDVKI(K)[15.9970]IM.	1	-	0	49	43	1.60859e-20	0	0
C:\Users\KyowonJeong\Desktop\flashida\msalign\apr23\flash\Eclip_1482_MB_ms2.msalign	3033	4732	HCD	11294	3393.49	96	6	6053.23	6053.24	223	-	-1000	sp|P61175|RL22_ECOLI	50S ribosomal protein L22 OS=Escherichia coli (strain K12) OX=83333 GN=rplV PE=1 SV=1	28	83	K.KVSQALDILTYTNKKAAVLVKKVLESAIANAEHNDGADIDDLKVTKIFVDEGPSMK.R	0	-	0	44	41	1.2688e-32	0	0
C:\Users\KyowonJeong\Desktop\flashida\msalign\apr23\flash\Eclip_1482_MB_ms2.msalign	3036	4735	HCD	11299	3395.21	242	22	14716	14716	1003	-	-1000	sp|P0A7X3|RS9_ECOLI	30S ribosomal protein S9 OS=Escherichia coli (strain K12) OX=83333 GN=rpsI PE=1 SV=2	2	130	M.AENQYYGTGRRKSSAARVFIKPGNGKIVINQRSLEQYFGRETARMVVRQPLELVDMVEKLDLYITVKGGGISGQAGAIRHGITRALMEYDESLRSELRKAGFVTRDARQVERKKVGLRKARRRPQFSKR.	0	-	0	83	43	7.1382e-19	0	0
C:\Users\KyowonJeong\Desktop\flashida\msalign\apr23\flash\Eclip_1482_MB_ms2.msalign	3040	4739	HCD	11305	3397.52	129	10	7773.15	7773.15	151	-	-1000	sp|P62399|RL5_ECOLI	50S ribosomal protein L5 OS=Escherichia coli (strain K12) OX=83333 GN=rplE PE=1 SV=2	2	71	M.AKLHDYYKDEVVKKLMTEFNYNSVMQVPRVEKITLNMGVGEAIADKKLLDNAAADLAAISGQKPLITKAR.K	0	-	0	81	56	7.08377e-34	0	0
C:\Users\KyowonJeong\Desktop\flashida\msalign\apr23\flash\Eclip_1482_MB_ms2.msalign	3043	4742	HCD	11309	3398.7	282	25	17501.3	17501.6	897	-	-1000	sp|P0A7W1|RS5_ECOLI	30S ribosomal protein S5 OS=Escherichia coli (strain K12) OX=83333 GN=rpsE PE=1 SV=2	2	167	M.(A)[Acetyl]HIEKQAGELQEKLIAVNRVSKTVKGGRIFSFTALTVVGDGNGRVGFGYGKAREVPAAIQKAMEKARRNMINVALNNGTLQHPVKGVHTGSRVFMQPASEGT(GI)[-1.7027]IAGGAMRAVLEVAGVHNVLAKAYGSTNPINVVRATIDGLENMNSPEMVAAKRGKSVEEILGK.	1	-	0	28	18	0.0680568	0.00204499	0.00705716
C:\Users\KyowonJeong\Desktop\flashida\msalign\apr23\flash\Eclip_1482_MB_ms2.msalign	3045	4744	HCD	11312	3399.4	227	19	15002.3	15002.3	278	-	-1000	sp|P02413|RL15_ECOLI	50S ribosomal protein L15 OS=Escherichia coli (strain K12) OX=83333 GN=rplO PE=1 SV=1	1	144	.((M)[Acetyl]RLNTL)[-10.9941]SPAEGSKKAGKRLGRGIGSGLGKTGGRGHKGQKSRSGGGVRRGFEGGQMPLYRRLPKFGFTSRKAAITAEIRLSDLAKVEGGVVDLNTLKAANIIGIQIEFAKVILAGEVTTPVTVRGLRVTKGARAAIEAAGGKIEE.	1	-	0	34	33	3.64531e-10	0	0
C:\Users\KyowonJeong\Desktop\flashida\msalign\apr23\flash\Eclip_1482_MB_ms2.msalign	3060	4761	HCD	11337	3405.24	94	8	8759.62	8759.88	895	-	-1000	sp|P0A7W1|RS5_ECOLI	30S ribosomal protein S5 OS=Escherichia coli (strain K12) OX=83333 GN=rpsE PE=1 SV=2	83	167	Q.(HPVKGVHTGSRVFMQPASEGTGI)[-28.7142]IAGGAMRAVLEVAGVHNVLAKAYGSTNPINVVRATIDGLENMNSPEMVAAKRGKSVEEILGK.	1	-	0	12	11	0.0097614	0.000587889	0.00226415
C:\Users\KyowonJeong\Desktop\flashida\msalign\apr23\flash\Eclip_1482_MB_ms2.msalign	3062	4764	HCD	11342	3406.27	242	20	14986.3	14986.3	276	-	-1000	sp|P02413|RL15_ECOLI	50S ribosomal protein L15 OS=Escherichia coli (strain K12) OX=83333 GN=rplO PE=1 SV=1	1	144	.MRLNTLSPAEGSKKAGKRLGRGIGSGLGKTGGRGHKGQKSRSGGGVRRGFE(GGQMPLYRRLPKFGFTSRKAAI)[15.0115]TAEIRLSDLAKVEGGVVDLNTLKAANIIGIQIEFAKVILAGEVTTPVTVRGLRVTKGARAAIEAAGGKIEE.	1	-	0	48	39	3.96503e-12	0	0
C:\Users\KyowonJeong\Desktop\flashida\msalign\apr23\flash\Eclip_1482_MB_ms2.msalign	3067	4769	HCD	11349	3407.97	176	12	10611.4	10611.5	136	-	-1000	sp|P0AB55|YCII_ECOLI	Protein YciI OS=Escherichia coli (strain K12) OX=83333 GN=yciI PE=1 SV=1	1	98	.MLYVIYAQDKADSLEKRLSVRPAHLARLQLLHDEGRLLTAG(P)[16.0345]MPAVDSNDPGAAGFTGSTVIAEFESLEAAQAWADADPYVAAGVYEHVSVKPFKKVF.	1	-	0	70	42	7.59404e-25	0	0
C:\Users\KyowonJeong\Desktop\flashida\msalign\apr23\flash\Eclip_1482_MB_ms2.msalign	3068	4770	HCD	11351	3408.62	159	13	9557.2	9557.22	162	-	-1000	sp|P0ACF0|DBHA_ECOLI	DNA-binding protein HU-alpha OS=Escherichia coli (strain K12) OX=83333 GN=hupA PE=1 SV=1	1	90	.(MNKTQ)[28.0263]LIDVIAEKAELSKTQAKAALESTLAAITESLKEGDAVQLVGFGTFKVNHRAERTGRNPQTGKEIKIAAANVPAFVSGKALKDAVK.	1	-	0	92	66	2.51948e-27	0	0
C:\Users\KyowonJeong\Desktop\flashida\msalign\apr23\flash\Eclip_1482_MB_ms2.msalign	3069	4771	HCD	11353	3409.1	275	21	17519.3	17519.3	892	-	-1000	sp|P0A7W1|RS5_ECOLI	30S ribosomal protein S5 OS=Escherichia coli (strain K12) OX=83333 GN=rpsE PE=1 SV=2	2	167	M.(A)[Acetyl]HIEKQAGELQEKLIAVNRVSKTVKGGRIFSFTALTVVGDGNGRVGFGYGKAREVPAAIQKAMEKARRNMINVALNNGTLQHPVKGVHTGSRVFMQPASEGTGIIAGGAMRAVLEVAGVHNVLAKAYGSTN(PI)[15.9923]NVVRATIDGLENMNSPEMVAAKRGKSVEEILGK.	1	-	0	48	29	7.881e-07	0	0
C:\Users\KyowonJeong\Desktop\flashida\msalign\apr23\flash\Eclip_1482_MB_ms2.msalign	3072	4776	HCD	11360	3410.71	251	18	16996.8	16996.9	1291	-	-1000	sp|P0A7F3|PYRI_ECOLI	Aspartate carbamoyltransferase regulatory chain OS=Escherichia coli (strain K12) OX=83333 GN=pyrI PE=1 SV=2	2	153	M.THDNKLQVEAIKRGTVIDHIPAQIGFKLLSLFKLTETDQRITIGLNL(PSGEMGRKDLIKIENTFL)[18.0079]SEDQVDQLALYAPQATVNRIDNYEVVGKSRPSLPERIDNVLVCPNSNCISHAEPVSSSFAVRKRANDIALKCKYCEKEFSHNVVLAN.	1	-	0	44	26	1.47059e-05	0	0
C:\Users\KyowonJeong\Desktop\flashida\msalign\apr23\flash\Eclip_1482_MB_ms2.msalign	3074	4780	HCD	11366	3412.15	249	21	14971.3	14971.3	275	-	-1000	sp|P02413|RL15_ECOLI	50S ribosomal protein L15 OS=Escherichia coli (strain K12) OX=83333 GN=rplO PE=1 SV=1	1	144	.MRLNTLSPAEGSKKAGKRLGRGIGSGLGKTGGRGHKGQKSRSGGGVRRGFEGGQMPLYRRLPKFGFTSRKAAITAEIRLSDLAKVEGGVVDLNTLKAANIIGIQIEFAKVILAGEVTTPVTVRGLRVTKGARAAIEAAGGKIEE.	0	-	0	60	47	5.608e-23	0	0
C:\Users\KyowonJeong\Desktop\flashida\msalign\apr23\flash\Eclip_1482_MB_ms2.msalign	3075	4781	HCD	11367	3412.32	159	22	14987.3	14987.7	277	-	-1000	sp|P02413|RL15_ECOLI	50S ribosomal protein L15 OS=Escherichia coli (strain K12) OX=83333 GN=rplO PE=1 SV=1	1	144	.MRLNTLSPAEGSKKAGKRLGRGIGSGLGKTGGRGHKGQKSRSGGGVRRGFEGGQMPLYRR(LPKFGFTSRKAAITAE)[16.4215]IRLSDLAKVEGGVVDLNTLKAANIIGIQIEFAKVILAGEVTTPVTVRGLRVTKGARAAIEAAGGKIEE.	1	-	0	24	24	2.52804e-11	0	0
C:\Users\KyowonJeong\Desktop\flashida\msalign\apr23\flash\Eclip_1482_MB_ms2.msalign	3077	4784	HCD	11372	3413.15	130	8	8042.35	8042.36	283	-	-1000	sp|P45577|PROQ_ECOLI	RNA chaperone ProQ OS=Escherichia coli (strain K12) OX=83333 GN=proQ PE=1 SV=2	158	232	R.AQKPVEKAPKTVKAPREEQHTPVSDISALTVGQALKVKAGQNAMDATVLEITKDGVRVQLNSGMSLIVRAEHLVF.	0	-	0	41	35	3.3808e-19	0	0
C:\Users\KyowonJeong\Desktop\flashida\msalign\apr23\flash\Eclip_1482_MB_ms2.msalign	3079	4790	HCD	11381	3415.94	104	7	6282.27	6282.27	632	-	-1000	sp|P0A8M6|YEEX_ECOLI	UPF0265 protein YeeX OS=Escherichia coli (strain K12) OX=83333 GN=yeeX PE=1 SV=1	41	95	K.RVLLLDNLSDYIKPGMSVEAIQGIIASMKGDYEDRVDDYIIKNAELSKERRDISK.K	0	-	0	51	39	7.58294e-21	0	0
C:\Users\KyowonJeong\Desktop\flashida\msalign\apr23\flash\Eclip_1482_MB_ms2.msalign	3081	4793	HCD	11385	3417.4	275	20	16993.8	16993.9	1288	-	-1000	sp|P0A7F3|PYRI_ECOLI	Aspartate carbamoyltransferase regulatory chain OS=Escherichia coli (strain K12) OX=83333 GN=pyrI PE=1 SV=2	2	153	M.THDNKLQVEAIKRGTVIDHIPAQIGFKLLSLFKLTETDQRITIGLNL(PSGEMGRKDLIKIENT)[15.0279]FLSEDQVDQLALYAPQATVNRIDNYEVVGKSRPSLPERIDNVLVCPNSNCISHAEPVSSSFAVRKRANDIALKCKYCEKEFSHNVVLAN.	1	-	0	70	34	8.04272e-09	0	0
C:\Users\KyowonJeong\Desktop\flashida\msalign\apr23\flash\Eclip_1482_MB_ms2.msalign	3095	4815	HCD	11419	3427.12	151	8	9129.73	9129.73	377	-	-1000	sp|P0AA04|PTHP_ECOLI	Phosphocarrier protein HPr OS=Escherichia coli (strain K12) OX=83333 GN=ptsH PE=1 SV=1	1	85	.(MF)[15.9926]QQEVTITAPNGLHTRPAAQFVKEAKGFTSEITVTSNGKSASAKSLFKLQTLGLTQGTVVTISAEGEDEQKAVEHLVKLMAELE.	1	-	0	64	57	6.9077e-30	0	0
C:\Users\KyowonJeong\Desktop\flashida\msalign\apr23\flash\Eclip_1482_MB_ms2.msalign	3096	4816	HCD	11420	3427.41	96	8	9113.74	9113.74	378	-	-1000	sp|P0AA04|PTHP_ECOLI	Phosphocarrier protein HPr OS=Escherichia coli (strain K12) OX=83333 GN=ptsH PE=1 SV=1	1	85	.MFQQEVTITAPNGLHTRPAAQFVKEAKGFTSEITVTSNGKSASAKSLFKLQTLGLTQGTVVTISAEGEDEQKAVEHLVKLMAELE.	0	-	0	41	42	3.6428e-23	0	0
C:\Users\KyowonJeong\Desktop\flashida\msalign\apr23\flash\Eclip_1482_MB_ms2.msalign	3101	4821	HCD	11427	3429.14	142	20	17122.9	17123.4	1292	-	-1000	sp|P0A7F3|PYRI_ECOLI	Aspartate carbamoyltransferase regulatory chain OS=Escherichia coli (strain K12) OX=83333 GN=pyrI PE=1 SV=2	1	153	.MTHDNKLQVEAIKRGTVIDHIPAQIGFKLLSLFKLTETDQRITIGLNLPSGEMGRKDLIKIENTFLSEDQVDQLA(LY)[13.5224]APQATVNRIDNYEVVGKSRPSLPERIDNVLVCPNSNCISHAEPVSSSFAVRKRANDIALKCKYCEKEFSHNVVLAN.	1	-	0	33	17	4.47852e-05	0	0
C:\Users\KyowonJeong\Desktop\flashida\msalign\apr23\flash\Eclip_1482_MB_ms2.msalign	3105	4828	HCD	11438	3432.82	281	18	16976.8	16976.9	1289	-	-1000	sp|P0A7F3|PYRI_ECOLI	Aspartate carbamoyltransferase regulatory chain OS=Escherichia coli (strain K12) OX=83333 GN=pyrI PE=1 SV=2	2	153	M.THDNKLQVEAIKRGTVIDHIPAQIGFKLLSLFKLTETDQRITIGLNLPSGEMGRKDLIKIENTFLSEDQVDQLALYA(PQATVNRIDNYEVVGKSRPSLPERIDNVLVCPNSNCISHAEPVSSSFAVRKRANDIALKCKYCEKE)[-1.9621]FSHNVVLAN.	1	-	0	71	34	3.78446e-08	0	0
C:\Users\KyowonJeong\Desktop\flashida\msalign\apr23\flash\Eclip_1482_MB_ms2.msalign	3107	4831	HCD	11443	3434.56	66	7	9152.69	9152.67	380	-	-1000	sp|P0AA04|PTHP_ECOLI	Phosphocarrier protein HPr OS=Escherichia coli (strain K12) OX=83333 GN=ptsH PE=1 SV=1	1	85	.MFQQEVTITAPNGLHTRPAAQFVKEAK(GFTSEITVTS)[38.9376]NGKSASAKSLFKLQTLGLTQGTVVTISAEGEDEQKAVEHLVKLMAELE.	1	-	0	17	17	1.16381e-06	0	0
C:\Users\KyowonJeong\Desktop\flashida\msalign\apr23\flash\Eclip_1482_MB_ms2.msalign	3111	4837	HCD	11451	3437.06	166	21	17110.9	17109.9	1287	-	-1000	sp|P0A7F3|PYRI_ECOLI	Aspartate carbamoyltransferase regulatory chain OS=Escherichia coli (strain K12) OX=83333 GN=pyrI PE=1 SV=2	1	153	.MTHDNKLQVEAIKRGTVIDHIPAQIGFKLLSLFKLTETDQRITIGLNLPSGEMGRKDLIKIENTFLSEDQVDQLALYAPQATVNRIDNYEVVGKSRPSLPERIDNVLVCPNSNCISHAEPVSSSFAVRKRANDIALKCKYCEKEFSHNVVLAN.	0	-	0	46	25	2.791e-11	0	0
C:\Users\KyowonJeong\Desktop\flashida\msalign\apr23\flash\Eclip_1482_MB_ms2.msalign	3114	4841	HCD	11457	3438.67	275	18	16977.8	16978.8	1286	-	-1000	sp|P0A7F3|PYRI_ECOLI	Aspartate carbamoyltransferase regulatory chain OS=Escherichia coli (strain K12) OX=83333 GN=pyrI PE=1 SV=2	2	153	M.THDNKLQVEAIKRGTVIDHIPAQIGFKLLSLFKLTETDQRITIGLNLPSGEMGRKDLIKIENTFLSEDQVDQLALYAPQATVNRIDNYEVVGKSRPSLPERIDNVLVCPNSNCISHAEPVSSSFAVRKRANDIALKCKYCEKEFSHNVVLAN.	0	-	0	81	35	6.5208e-13	0	0
C:\Users\KyowonJeong\Desktop\flashida\msalign\apr23\flash\Eclip_1482_MB_ms2.msalign	3117	4844	HCD	11462	3439.9	285	10	8553.93	8554.18	1295	-	-1000	sp|P0A7F3|PYRI_ECOLI	Aspartate carbamoyltransferase regulatory chain OS=Escherichia coli (strain K12) OX=83333 GN=pyrI PE=1 SV=2	1	76	.MTHDNKLQVEAIKRGTVIDHIPAQIGFKLLSLFKLTETDQRITIGLNLPSGEMGRKDLIKIENTFLSEDQ(VDQLAL)[-1.4078].Y	1	-	0	35	17	0.00269387	0.000410088	0.00158353
C:\Users\KyowonJeong\Desktop\flashida\msalign\apr23\flash\Eclip_1482_MB_ms2.msalign	3120	4849	HCD	11469	3441.17	268	19	17107.8	17107.9	1290	-	-1000	sp|P0A7F3|PYRI_ECOLI	Aspartate carbamoyltransferase regulatory chain OS=Escherichia coli (strain K12) OX=83333 GN=pyrI PE=1 SV=2	1	153	.MTHDNKLQVEAIKRGTVIDHIPAQIGFKLLSLFKLTETDQRITIGLNLPSGEMGRKDLIKIENTFLSEDQVDQLALYA(PQATVNRIDNYEVVGKSRPSLPERIDNVLVCPNSNCI)[-1.9776]SHAEPVSSSFAVRKRANDIALKCKYCEKEFSHNVVLAN.	1	-	0	63	31	5.12652e-07	0	0
C:\Users\KyowonJeong\Desktop\flashida\msalign\apr23\flash\Eclip_1482_MB_ms2.msalign	3121	4850	HCD	11471	3441.36	151	10	9097.71	9097.98	381	-	-1000	sp|P0AA04|PTHP_ECOLI	Phosphocarrier protein HPr OS=Escherichia coli (strain K12) OX=83333 GN=ptsH PE=1 SV=1	1	85	.MFQQEVTIT(APNGLHTRPAAQFVKEAKGFTSEITVTS)[-15.7574]NGKSASAKSLFKLQTLGLTQGTVVTISAEGEDEQKAVEHLVKLMAELE.	1	-	0	20	17	0.000116883	0	0
C:\Users\KyowonJeong\Desktop\flashida\msalign\apr23\flash\Eclip_1482_MB_ms2.msalign	3128	4860	HCD	11486	3444.61	117	17	14943.7	14943.7	858	-	-1000	sp|P0A6E6|ATPE_ECOLI	ATP synthase epsilon chain OS=Escherichia coli (strain K12) OX=83333 GN=atpC PE=1 SV=2	2	139	M.AMTYHLDVVSAEQQMFSGLVEKIQVTGSEGELGIYPGHAPLLTAIKPGMIRIVKQHGHEEFIYLSGGILEVQPGNVTVLADTAIRGQDLDEARAM(EAKRKAEEHISSSHGDVDYA)[16.0118]QASAELAKAIAQLRVIELTKKAM.	1	-	0	24	19	7.55769e-09	0	0
C:\Users\KyowonJeong\Desktop\flashida\msalign\apr23\flash\Eclip_1482_MB_ms2.msalign	3129	4862	HCD	11489	3445.08	283	19	17125.9	17125.7	1293	-	-1000	sp|P0A7F3|PYRI_ECOLI	Aspartate carbamoyltransferase regulatory chain OS=Escherichia coli (strain K12) OX=83333 GN=pyrI PE=1 SV=2	1	153	.MTHDNKLQVEAIKRGTVIDHIPAQIGFKLLSLFKLTETDQRITIGLNLPSGEMGRKDLIKIENTFLSEDQ(VD)[15.7624]QLALYAPQATVNRIDNYEVVGKSRPSLPERIDNVLVCPNSNCISHAEPVSSSFAVRKRANDIALKCKYCEKEFSHNVVLAN.	1	-	0	46	24	8.56147e-05	0	0
C:\Users\KyowonJeong\Desktop\flashida\msalign\apr23\flash\Eclip_1482_MB_ms2.msalign	3130	4863	HCD	11491	3445.37	283	23	17503.3	17503.3	889	-	-1000	sp|P0A7W1|RS5_ECOLI	30S ribosomal protein S5 OS=Escherichia coli (strain K12) OX=83333 GN=rpsE PE=1 SV=2	2	167	M.(A)[Acetyl]HIEKQAGELQEKLIAVNRVSKTVKGGRIFSFTALTVVGDGNGRVGFGYGKAREVPAAIQKAMEKARRNMINVALNNGTLQHPVKGVHTGSRVFMQPASEGTGIIAGGAMRAVLEVAGVHNVLAKAYGSTNPINVVRATIDGLENMNSPEMVAAKRGKSVEEILGK.	0	-	0	46	28	8.3926e-10	0	0
C:\Users\KyowonJeong\Desktop\flashida\msalign\apr23\flash\Eclip_1482_MB_ms2.msalign	3132	4865	HCD	11493	3445.83	312	22	18761.1	18761.1	1	-	-1000	sp|P0AG55|RL6_ECOLI	50S ribosomal protein L6 OS=Escherichia coli (strain K12) OX=83333 GN=rplF PE=1 SV=2	2	177	M.SRVAKAPVVVPAGVDVKINGQVITIKGKNGELTRTLNDAVEVKHADNTLTFGPRDGYADGWAQAGTARALLNSMVIGVTEGFTKKLQLVGVGYRAAVKGNVINLSLGFSHPVDHQLPAGITAECPTQTEIVLKGADKQVIGQVAADLRAYRRPEPYKGKGVRYADEVVRTKEAKKK.	0	-	0	105	59	8.3122e-29	0	0
C:\Users\KyowonJeong\Desktop\flashida\msalign\apr23\flash\Eclip_1482_MB_ms2.msalign	3134	4870	HCD	11500	3446.92	311	25	18742.1	18742.1	5	-	-1000	sp|P0AG55|RL6_ECOLI	50S ribosomal protein L6 OS=Escherichia coli (strain K12) OX=83333 GN=rplF PE=1 SV=2	2	177	M.SRVAKAPVVVPAGVDVKINGQVITIKGKNGELTRTLNDAVEVKHADNTLTFGPRDGYADGWAQAGTARALLNSMVIGVTEGFTKKLQLVGVGYRAAVKGNVINLSLGFSHPVDHQLPAGITAECP(T)[-18.9963]QTEIVLKGADKQVIGQVAADLRAYRRPEPYKGKGVRYADEVVRTKEAKKK.	1	-	0	101	52	7.31866e-16	0	0
C:\Users\KyowonJeong\Desktop\flashida\msalign\apr23\flash\Eclip_1482_MB_ms2.msalign	3140	4881	HCD	11517	3449.69	312	13	9380.55	9380.74	10	-	-1000	sp|P0AG55|RL6_ECOLI	50S ribosomal protein L6 OS=Escherichia coli (strain K12) OX=83333 GN=rplF PE=1 SV=2	2	89	M.SRVAKAPVVVPAGVDVKINGQVITIKGKNGELTRTLNDAVEVKHADNTLTFGPRDGYADGWAQAGTARALLNS(MVIGVTEGFTKKLQL)[125.7567].V	1	-	0	31	25	4.99382e-10	0	0
C:\Users\KyowonJeong\Desktop\flashida\msalign\apr23\flash\Eclip_1482_MB_ms2.msalign	3142	4884	HCD	11522	3450.51	176	10	10593.4	10593.7	137	-	-1000	sp|P0AB55|YCII_ECOLI	Protein YciI OS=Escherichia coli (strain K12) OX=83333 GN=yciI PE=1 SV=1	1	98	.MLYVIYAQDKADSLEKRLSVRPAHLARLQLLHDEGRLLTAGPMPAVDSNDPGAAGFTG(ST)[-1.7005]VIAEFESLEAAQAWADADPYVAAGVYEHVSVKPFKKVF.	1	-	0	75	46	8.85425e-23	0	0
C:\Users\KyowonJeong\Desktop\flashida\msalign\apr23\flash\Eclip_1482_MB_ms2.msalign	3144	4886	HCD	11524	3450.83	291	27	18943.1	18943.2	11	-	-1000	sp|P0AG55|RL6_ECOLI	50S ribosomal protein L6 OS=Escherichia coli (strain K12) OX=83333 GN=rplF PE=1 SV=2	2	177	M.SRVAKAPVVVPAGVDVKINGQVITIKGKNGELTRTLNDAVEVKHADNTLTFGPRDGYADGWAQAGTARALLNSMVIGVTEGFTKKLQLVGVGYRAAVKGNVINLSLGFSHPVDHQLPAGITAECP(T)[182.0487]QTEIVLKGADKQVIGQVAADLRAYRRPEPYKGKGVRYADEVVRTKEAKKK.	1	-	0	38	28	4.61132e-06	0	0
C:\Users\KyowonJeong\Desktop\flashida\msalign\apr23\flash\Eclip_1482_MB_ms2.msalign	3145	4887	HCD	11527	3451.31	253	18	15200.9	15199.9	1521	-	-1000	sp|P0A772|NRDI_ECOLI	Protein NrdI OS=Escherichia coli (strain K12) OX=83333 GN=nrdI PE=1 SV=1	2	136	M.SQLVYFSSSSENTQRFIERLGLPAVRIPLNERERIQVDEPYILIVPSYGGGGTAGAVPRQVIRFLNDEHNRALLRGVIASGNRNFGEAYGRAGDVIARKCGVPWLYRFELMGTQSDIENVRKGVTEFWQRQPQNA.	0	-	0	31	23	1.4504e-06	0	0
C:\Users\KyowonJeong\Desktop\flashida\msalign\apr23\flash\Eclip_1482_MB_ms2.msalign	3147	4890	HCD	11531	3452.37	248	18	14927.7	14927.7	857	-	-1000	sp|P0A6E6|ATPE_ECOLI	ATP synthase epsilon chain OS=Escherichia coli (strain K12) OX=83333 GN=atpC PE=1 SV=2	2	139	M.AMTYHLDVVSAEQQMFSGLVEKIQVTGSEGELGIYPGHAPLLTAIKPGMIRIVKQHGHEEFIYLSGGILEVQPGNVTVLADTAIRGQDLDEARAMEAKRKAEEHISSSHGDVDYAQASAELAKAIAQLRVIELTKKAM.	0	-	0	46	28	7.579e-11	0	0
C:\Users\KyowonJeong\Desktop\flashida\msalign\apr23\flash\Eclip_1482_MB_ms2.msalign	3148	4891	HCD	11533	3452.81	117	10	7160.86	7160.88	610	-	-1000	sp|P0A7L0|RL1_ECOLI	50S ribosomal protein L1 OS=Escherichia coli (strain K12) OX=83333 GN=rplA PE=1 SV=2	8	71	R.(MRVIR)[172.1077]EKVDATKQYDINEAIALLKELATAKFVESVDVAVNLGIDARKSDQNVRGATVLPHGTGR.S	1	-	0	52	37	1.22528e-17	0	0
C:\Users\KyowonJeong\Desktop\flashida\msalign\apr23\flash\Eclip_1482_MB_ms2.msalign	3150	4894	HCD	11537	3454.06	109	8	6571.44	6571.44	867	-	-1000	sp|P0AC92|GNSA_ECOLI	Protein GnsA OS=Escherichia coli (strain K12) OX=83333 GN=gnsA PE=1 SV=1	1	57	.MNIEELKKQAETEIADFIAQKIAELNKNTGKEVSEIRFTAREKMTGLESYDVKIKIM.	0	-	0	21	21	5.1418e-10	0	0
C:\Users\KyowonJeong\Desktop\flashida\msalign\apr23\flash\Eclip_1482_MB_ms2.msalign	3152	4897	HCD	11541	3455.03	250	20	20641.8	20642.1	1484	-	-1000	sp|P0A805|RRF_ECOLI	Ribosome-recycling factor OS=Escherichia coli (strain K12) OX=83333 GN=frr PE=1 SV=1	1	185	.MISDIRKDAEVRMDKCVEAFKTQISKIRTGRASPSLLDGIVVEYYGTPTPLRQLASVTVEDSRTLKINVFDRSMSPAVEKAIMASDLGLNPNSAGSDIRVPLPPLTEERRKDLTKIVRGEAEQARVAVRNVRRDANDKVKALLKDKEI(SEDDDRRSQDDVQKLTDAAIKKIEAALADKEAE)[16.2558]LMQF.	1	-	0	24	20	0.0270551	0.00151774	0.00580131
C:\Users\KyowonJeong\Desktop\flashida\msalign\apr23\flash\Eclip_1482_MB_ms2.msalign	3155	4902	HCD	11549	3456.34	194	24	20625.9	20625.9	1483	-	-1000	sp|P0A805|RRF_ECOLI	Ribosome-recycling factor OS=Escherichia coli (strain K12) OX=83333 GN=frr PE=1 SV=1	1	185	.MISDIRKDAEVRMDKCVEAFKTQISKIRTGRASPSLLDGIVVEYYGTPTPLRQLASVTVEDSRTLKINVFDRSMSPAVEKAIMASDLGLNPNSAGSDIRVPLPPLTEERRKDLTKIVRGEAEQARVAVRNVRRDANDKVKALLKDKEISEDDDRRSQDDVQKLTDAAIKKIEAALADKEAELMQF.	0	-	0	34	22	1.05188e-07	0	0
C:\Users\KyowonJeong\Desktop\flashida\msalign\apr23\flash\Eclip_1482_MB_ms2.msalign	3157	4907	HCD	11557	3457.68	167	11	10595.4	10595.4	135	-	-1000	sp|P0AB55|YCII_ECOLI	Protein YciI OS=Escherichia coli (strain K12) OX=83333 GN=yciI PE=1 SV=1	1	98	.MLYVIYAQDKADSLEKRLSVRPAHLARLQLLHDEGRLLTAGPMPAVDSNDPGAAGFTGSTVIAEFESLEAAQAWADADPYVAAGVYEHVSVKPFKKVF.	0	-	0	68	45	1.76242e-34	0	0
C:\Users\KyowonJeong\Desktop\flashida\msalign\apr23\flash\Eclip_1482_MB_ms2.msalign	3158	4910	HCD	11561	3458.42	165	16	14612.5	14612.6	859	-	-1000	sp|P0A6E6|ATPE_ECOLI	ATP synthase epsilon chain OS=Escherichia coli (strain K12) OX=83333 GN=atpC PE=1 SV=2	2	136	M.AMTYHLDVVSAEQQMFSGLVEKIQVTGSEGELGIYPGHAPLLTAIKPGMIRIVKQHGHEEFIYLSGGILEVQPGNV(T)[15.0243]VLADTAIRGQDLDEARAMEAKRKAEEHISSSHGDVDYAQASAELAKAIAQLRVIELTK.K	1	-	0	29	22	0.00443231	0.000604473	0.002331
C:\Users\KyowonJeong\Desktop\flashida\msalign\apr23\flash\Eclip_1482_MB_ms2.msalign	3162	4915	HCD	11569	3460.24	228	17	15775.5	15775.5	973	-	-1000	sp|P0A7R1|RL9_ECOLI	50S ribosomal protein L9 OS=Escherichia coli (strain K12) OX=83333 GN=rplI PE=1 SV=1	1	149	.(M)[16.0097]QVILLDKVANLGSLGDQVNVKAGYARNFLVPQGKAVPATKKNIEFFEARRAELEAKLAEVLAAANARAEKINALETVTIASKAGDEGKLFGSIGTRDIADAVTAAGVEVAKSEVRLPNGVLRTTGEHEVSFQVHSEVFAKVIVNVVAE.	1	-	0	27	24	0.000255451	0	0
C:\Users\KyowonJeong\Desktop\flashida\msalign\apr23\flash\Eclip_1482_MB_ms2.msalign	3165	4920	HCD	11576	3461.73	119	10	7144.86	7144.87	608	-	-1000	sp|P0A7L0|RL1_ECOLI	50S ribosomal protein L1 OS=Escherichia coli (strain K12) OX=83333 GN=rplA PE=1 SV=2	7	71	K.RMRVIREKVDATKQYDINEAIALLKELATAKFVESVDVAVNLGIDARKSDQNVRGATVLPHGTGR.S	0	-	0	62	39	4.46805e-22	0	0
C:\Users\KyowonJeong\Desktop\flashida\msalign\apr23\flash\Eclip_1482_MB_ms2.msalign	3171	4927	HCD	11587	3463.57	99	12	15759.5	15759.5	972	-	-1000	sp|P0A7R1|RL9_ECOLI	50S ribosomal protein L9 OS=Escherichia coli (strain K12) OX=83333 GN=rplI PE=1 SV=1	1	149	.MQVILLDKVANLGSLGDQVNVKAGYARNFLVPQGKAVPATKKNIEFFEARRAELEAKLAEVLAAANARAEKINALETVTIASKAGDEGKLFGSIGTRDIADAVTAAGVEVAKSEVRLPNGVLRTTGEHEVSFQVHSEVFAKVIVNVVAE.	0	-	0	40	34	4.8774e-19	0	0
C:\Users\KyowonJeong\Desktop\flashida\msalign\apr23\flash\Eclip_1482_MB_ms2.msalign	3172	4928	HCD	11588	3463.97	247	16	14878	14877	1610	-	-1000	sp|P0AD65|MRDA_ECOLI	Peptidoglycan D,D-transpeptidase MrdA OS=Escherichia coli (strain K12) OX=83333 GN=mrdA PE=1 SV=1	1	129	.MKLQNSFRDYTAESALFVRRALVAFLGILLLTGVLIANLYNLQIVRFTDYQTRSNENRIKLVPIAPSRGIIYDRNGIPLALNRTIYQIEMMPEKVDNVQQTLDALRSVVDLTDDDIAAFRKERARSHRF.T	0	-	0	16	15	0.0583695	0.00186393	0.00708717
C:\Users\KyowonJeong\Desktop\flashida\msalign\apr23\flash\Eclip_1482_MB_ms2.msalign	3175	4932	HCD	11594	3466	225	15	14597.6	14597.5	856	-	-1000	sp|P0A6E6|ATPE_ECOLI	ATP synthase epsilon chain OS=Escherichia coli (strain K12) OX=83333 GN=atpC PE=1 SV=2	2	136	M.AMTYHLDVVSAEQQMFSGLVEKIQVTGSEGELGIYPGHAPLLTAIKPGMIRIVKQHGHEEFIYLSGGILEVQPGNVTVLADTAIRGQDLDEARAMEAKRKAEEHISSSHGDVDYAQASAELAKAIAQLRVIELTK.K	0	-	0	74	48	7.95119e-21	0	0
C:\Users\KyowonJeong\Desktop\flashida\msalign\apr23\flash\Eclip_1482_MB_ms2.msalign	3177	4936	HCD	11600	3467.9	34	10	12905.9	12905.9	975	-	-1000	sp|P0A7R1|RL9_ECOLI	50S ribosomal protein L9 OS=Escherichia coli (strain K12) OX=83333 GN=rplI PE=1 SV=1	28	149	R.NFLVPQGKAVPATKKNIEFFEARRAELEAKLAEVLAAANARAEKINALETVTIASKAGDEGKLFGSIGTRDIADAVTAAGVEVAKSEVRLPNGVLRTTGEHEVSFQVHSEVFAKVIVNVVAE.	0	-	0	7	6	0.0372359	0.00150773	0.005743
C:\Users\KyowonJeong\Desktop\flashida\msalign\apr23\flash\Eclip_1482_MB_ms2.msalign	3187	4957	HCD	11631	3478.55	214	14	12858.4	12858.4	714	-	-1000	sp|P0AE48|YTFP_ECOLI	Gamma-glutamylcyclotransferase family protein YtfP OS=Escherichia coli (strain K12) OX=83333 GN=ytfP PE=1 SV=1	1	113	.MRIFVYGSLRHKQGNSHWMTNAQLLGDFSIDNYQLYSLGHYPGAVPGNGTVHGEVYRIDNATLAELDALRTRGGEYARQLIQTPYGSAWMYVYQRPVDGLKLIESGDWLDRDK.	0	-	0	74	47	1.08078e-22	0	0
C:\Users\KyowonJeong\Desktop\flashida\msalign\apr23\flash\Eclip_1482_MB_ms2.msalign	3192	4966	HCD	11645	3483.85	100	15	14362.5	14363.5	1294	-	-1000	sp|P0A7F3|PYRI_ECOLI	Aspartate carbamoyltransferase regulatory chain OS=Escherichia coli (strain K12) OX=83333 GN=pyrI PE=1 SV=2	1	129	.MTHDNKLQVEAIKRGTVIDHIPAQIGFKLLSLFKLTETDQRITIGLNLPSGEMGRKDLIKIENTFLSEDQVDQLALYAPQATVNRIDNYEVVGKSRPSLPERIDNVLVCPNSNCISHAEPVSSSFAVRK.R	0	-	0	18	13	0.00213138	0.000206484	0.000798722
C:\Users\KyowonJeong\Desktop\flashida\msalign\apr23\flash\Eclip_1482_MB_ms2.msalign	3194	4969	HCD	11649	3485.51	35	7	9312.78	9312.87	383	-	-1000	sp|P0AA04|PTHP_ECOLI	Phosphocarrier protein HPr OS=Escherichia coli (strain K12) OX=83333 GN=ptsH PE=1 SV=1	1	85	.MFQQEVTITAPNGLHTRPAAQFVKEAKGFTSEITVTSNGK(SASAKSLFKLQTLGLTQGTVV)[199.1326]TISAEGEDEQKAVEHLVKLMAELE.	1	-	0	6	6	0.0891509	0.00239808	0.00837404
C:\Users\KyowonJeong\Desktop\flashida\msalign\apr23\flash\Eclip_1482_MB_ms2.msalign	3199	4979	HCD	11665	3492.09	118	9	7132.82	7132.82	594	-	-1000	sp|P0A7J3|RL10_ECOLI	50S ribosomal protein L10 OS=Escherichia coli (strain K12) OX=83333 GN=rplJ PE=1 SV=2	99	165	E.FAKANAKFEVKAAAFEGELIPASQIDRLATLPTYEEAIARLMATMKEASAGKLVRTLAAVRDAKEAA.	0	-	0	43	32	8.5521e-20	0	0
C:\Users\KyowonJeong\Desktop\flashida\msalign\apr23\flash\Eclip_1482_MB_ms2.msalign	3208	4990	HCD	11681	3499.15	118	7	8209.19	8209.19	703	-	-1000	sp|P0A8R4|SLYX_ECOLI	Protein SlyX OS=Escherichia coli (strain K12) OX=83333 GN=slyX PE=3 SV=1	1	72	.MQDLSLEARLAELESRLAFQEITIEELNVTVTAHEMEMAKLRDHLRLLTEKLKASQPSNIASQAEETPPPHY.	0	-	0	50	46	5.5542e-23	0	0
C:\Users\KyowonJeong\Desktop\flashida\msalign\apr23\flash\Eclip_1482_MB_ms2.msalign	3212	4994	HCD	11687	3501.22	114	10	6856.73	6857.73	609	-	-1000	sp|P0A7L0|RL1_ECOLI	50S ribosomal protein L1 OS=Escherichia coli (strain K12) OX=83333 GN=rplA PE=1 SV=2	9	71	M.RVIREKVDATKQYDINEAIALLKELATAKFVESVDVAVNLGIDARKSDQNVRGATVLPHGTGR.S	0	-	0	41	29	7.80842e-21	0	0
C:\Users\KyowonJeong\Desktop\flashida\msalign\apr23\flash\Eclip_1482_MB_ms2.msalign	3213	4995	HCD	11689	3501.94	116	7	6965.73	6965.72	282	-	-1000	sp|P45577|PROQ_ECOLI	RNA chaperone ProQ OS=Escherichia coli (strain K12) OX=83333 GN=proQ PE=1 SV=2	168	232	K.TVKAPREEQHTPVSDISALTVGQALKVKAGQNAMDATVLEITKDGVRVQLNSGMSLIVRAEHLVF.	0	-	0	58	49	3.98779e-31	0	0
C:\Users\KyowonJeong\Desktop\flashida\msalign\apr23\flash\Eclip_1482_MB_ms2.msalign	3217	5000	HCD	11696	3504	179	12	10778.4	10778.5	139	-	-1000	sp|P0AB55|YCII_ECOLI	Protein YciI OS=Escherichia coli (strain K12) OX=83333 GN=yciI PE=1 SV=1	1	98	.MLYVIYAQDKADSLEKRLSVRPAHLARLQLLHDEGRLLTAGPMPAVDSNDPGAAGFTGSTVIAEFESLEAAQAWADADPYVAAGVYEHVSVKP(FKKVF)[183.0545].	1	-	0	58	36	1.44089e-19	0	0
C:\Users\KyowonJeong\Desktop\flashida\msalign\apr23\flash\Eclip_1482_MB_ms2.msalign	3220	5005	HCD	11703	3506.4	253	31	26229.3	26229.2	1559	-	-1000	sp|P0AEU0|HISJ_ECOLI	Histidine-binding periplasmic protein OS=Escherichia coli (strain K12) OX=83333 GN=hisJ PE=1 SV=1	25	260	I.PQNIRIGTDPTYAPFESKNSQGELVGFDIDLAKELCKRINTQCTFVENPLDA(LIPSLKAKKIDAIMSSLSITE)[196.9602]KRQQEIAFTDKLYAADSRLVVAKNSDIQPTVESLKGKRVGVLQGTTQETFGNEHWAPKGIEIVSYQGQDNIYSDLTAGRIDAAFQDEVAASEGFLKQPVGKDYKFGGPSVKDEKLFGVGTGMGLRKEDNELREALNKAFAEMRADGTYEKLAKKYFDFDVYGG.	1	-	0	37	26	0.00363137	0.000405844	0.0015625
C:\Users\KyowonJeong\Desktop\flashida\msalign\apr23\flash\Eclip_1482_MB_ms2.msalign	3221	5007	HCD	11707	3507.61	80	7	9296.77	9296.75	379	-	-1000	sp|P0AA04|PTHP_ECOLI	Phosphocarrier protein HPr OS=Escherichia coli (strain K12) OX=83333 GN=ptsH PE=1 SV=1	1	85	.MFQQEVTITAPNGLHTRPAAQFVKEAKGFTSEITVTSN(GKSASAKSLFKLQTL)[183.0176]GLTQGTVVTISAEGEDEQKAVEHLVKLMAELE.	1	-	0	33	33	3.25575e-15	0	0
C:\Users\KyowonJeong\Desktop\flashida\msalign\apr23\flash\Eclip_1482_MB_ms2.msalign	3225	5014	HCD	11717	3510.35	148	20	16855.6	16855.6	1449	-	-1000	sp|P0AF96|TABA_ECOLI	Toxin-antitoxin biofilm protein TabA OS=Escherichia coli (strain K12) OX=83333 GN=tabA PE=1 SV=1	3	150	I.IGNIHNLQPWLPQELRQAIEHIKAHVTAETPKGKHDIEGNRLFYLISEDMTEPYEARRAEYHARYLDIQI(V)[245.0745]LKGQEGMTFSTQPAGAPDTDWLADKDIAFLPEGVDEKTVILNEGDFVVFYPGEVHKPLCAVGAPAQVRKAVVKMLMA.	1	-	0	28	23	2.17421e-08	0	0
C:\Users\KyowonJeong\Desktop\flashida\msalign\apr23\flash\Eclip_1482_MB_ms2.msalign	3226	5015	HCD	11719	3511.07	157	10	9445.73	9445.73	510	-	-1000	sp|P0A9W6|IBAG_ECOLI	Acid stress protein IbaG OS=Escherichia coli (strain K12) OX=83333 GN=ibaG PE=1 SV=1	1	84	.MENNEIQSVLMNALSLQEVHVSGDGSHFQVIAVGELFDGMSRVKKQQTVYGPLMEYIADNRIHAVSIKAYTPAEWARDRKLNGF.	0	-	0	62	44	1.01478e-27	0	0
C:\Users\KyowonJeong\Desktop\flashida\msalign\apr23\flash\Eclip_1482_MB_ms2.msalign	3234	5026	HCD	11735	3514.19	86	8	9094.77	9094.78	382	-	-1000	sp|P0AA04|PTHP_ECOLI	Phosphocarrier protein HPr OS=Escherichia coli (strain K12) OX=83333 GN=ptsH PE=1 SV=1	1	85	.MFQQEVTIT(APNGLHTRPAAQFVKEAKGFTSEITVTSNG)[-18.9524]KSASAKSLFKLQTLGLTQGTVVTISAEGEDEQKAVEHLVKLMAELE.	1	-	0	17	15	0.000154987	0	0
C:\Users\KyowonJeong\Desktop\flashida\msalign\apr23\flash\Eclip_1482_MB_ms2.msalign	3237	5029	HCD	11739	3515.33	49	6	7650.11	7650.11	596	-	-1000	sp|P0A7J3|RL10_ECOLI	50S ribosomal protein L10 OS=Escherichia coli (strain K12) OX=83333 GN=rplJ PE=1 SV=2	95	165	R.LFKEFAKANAKFEVKAAAFEGELIPASQIDRLATLPTYEEAIARLMATMKEASAGKLVRTLAAVRDAKEAA.	0	-	0	37	36	1.29954e-17	0	0
C:\Users\KyowonJeong\Desktop\flashida\msalign\apr23\flash\Eclip_1482_MB_ms2.msalign	3243	5039	HCD	11755	3518.43	280	21	16803	16803	2	-	-1000	sp|P0AG55|RL6_ECOLI	50S ribosomal protein L6 OS=Escherichia coli (strain K12) OX=83333 GN=rplF PE=1 SV=2	2	160	M.SRVAKAPVVVPAGVDVKINGQVITIKGKNGELTRTLNDAVEVKHADNTLTFGPRDGYADGWAQAGTARALLNSMVIGVTEGFTKKLQLVGVGYRAAVKGNVINLSLGFSHPVDHQLPAGITAECPTQTEIVLKGADKQVIGQVAADLRAYRRPEPYKGK.G	0	-	0	89	54	8.25802e-25	0	0
C:\Users\KyowonJeong\Desktop\flashida\msalign\apr23\flash\Eclip_1482_MB_ms2.msalign	3250	5048	HCD	11768	3522.14	18	8	12002.1	12002.1	1475	-	-1000	sp|P0A8U6|METJ_ECOLI	Met repressor OS=Escherichia coli (strain K12) OX=83333 GN=metJ PE=1 SV=2	2	105	M.AEWSGEYISPYAEHGKKSEQVKKITVSIPLKVLKILTDERTRRQVNNLRHATNSELLCEAFLHAFTGQPLPDDADLRKERSDEIPEAAKEIMREMGINPETWEY.	0	-	0	7	8	5.5568e-08	0	0
C:\Users\KyowonJeong\Desktop\flashida\msalign\apr23\flash\Eclip_1482_MB_ms2.msalign	3251	5049	HCD	11769	3522.77	114	10	6860.57	6860.57	1083	-	-1000	sp|P0A717|KPRS_ECOLI	Ribose-phosphate pyrophosphokinase OS=Escherichia coli (strain K12) OX=83333 GN=prs PE=1 SV=2	179	242	R.AIAKLLNDTDMAIIDKRRPRANVSQVMHIIGDVAGRDCVLVDDMIDTGGTLCKAAEALKERGAK.R	0	-	0	36	26	2.58371e-16	0	0
C:\Users\KyowonJeong\Desktop\flashida\msalign\apr23\flash\Eclip_1482_MB_ms2.msalign	3253	5054	HCD	11777	3524.77	110	19	12624.7	12623.7	1006	-	-1000	sp|P0A7X3|RS9_ECOLI	30S ribosomal protein S9 OS=Escherichia coli (strain K12) OX=83333 GN=rpsI PE=1 SV=2	2	113	M.AENQYYGTGRRKSSAARVFIKPGNGKIVINQRSLEQYFGRETARMVVRQPLELVDMVEKLDLYITVKGGGISGQAGAIRHGITRALMEYDESLRSELRKAGFVTRDARQVER.K	0	-	0	25	17	2.8782e-11	0	0
C:\Users\KyowonJeong\Desktop\flashida\msalign\apr23\flash\Eclip_1482_MB_ms2.msalign	3256	5057	HCD	11781	3526.13	260	27	25531.6	25531.7	1606	-	-1000	sp|P45955|CPOB_ECOLI	Cell division coordinator CpoB OS=Escherichia coli (strain K12) OX=83333 GN=cpoB PE=1 SV=2	27	263	A.QAPISSVGSGSVEDRVTQLERISNAHSQLLTQL(Q)[99.0325]QQLSDNQSDIDSLRGQIQENQYQLNQVVERQKQILLQIDSLSSGGAAAQSTSGDQSGAAASTTPTADAGTANAGAPVKSGNANTDYNAAIALVQDKSRQDDAMVAFQNFIKNYPDSTYLPNANYWLGQLNYNKGKKDDAAYYFASVVKNYPKSPKAADAMFKVGVIMQDKGDTAKAKAVYQQVISKYPGTDGAKQAQKRLNAM.	1	-	0	36	23	0.0472724	0.00168697	0.00641026
C:\Users\KyowonJeong\Desktop\flashida\msalign\apr23\flash\Eclip_1482_MB_ms2.msalign	3262	5067	HCD	11797	3530.64	113	8	6786.62	6786.62	593	-	-1000	sp|P0A7J3|RL10_ECOLI	50S ribosomal protein L10 OS=Escherichia coli (strain K12) OX=83333 GN=rplJ PE=1 SV=2	102	165	K.ANAKFEVKAAAFEGELIPASQIDRLATLPTYEEAIARLMATMKEASAGKLVRTLAAVRDAKEAA.	0	-	0	52	41	4.84184e-25	0	0
C:\Users\KyowonJeong\Desktop\flashida\msalign\apr23\flash\Eclip_1482_MB_ms2.msalign	3270	5079	HCD	11815	3535.06	410	29	26214.3	26214.7	1558	-	-1000	sp|P0AEU0|HISJ_ECOLI	Histidine-binding periplasmic protein OS=Escherichia coli (strain K12) OX=83333 GN=hisJ PE=1 SV=1	25	260	I.PQNIRIGTDPTYAPFESKNSQGELVGFDIDLAKELCKRINTQCTFVENPLDALIPSLKAKKIDAIMSSLSITEKRQQEIAFTDKLYAADSRLVVAKNSDIQPTVESLKGKRVGVLQGTTQETFGNEH(WAPKGI)[182.4252]EIVSYQGQDNIYSDLTAGRIDAAFQDEVAASEGFLKQPVGKDYKFGGPSVKDEKLFGVGTGMGLRKEDNELREALNKAFAEMRADGTYEKLAKKYFDFDVYGG.	1	-	0	71	43	0.000112382	0	0
C:\Users\KyowonJeong\Desktop\flashida\msalign\apr23\flash\Eclip_1482_MB_ms2.msalign	3272	5081	HCD	11817	3535.79	279	19	15943.5	15943.6	974	-	-1000	sp|P0A7R1|RL9_ECOLI	50S ribosomal protein L9 OS=Escherichia coli (strain K12) OX=83333 GN=rplI PE=1 SV=1	1	149	.MQVILLDKVANL(GSLGD)[184.0797]QVNVKAGYARNFLVPQGKAVPATKKNIEFFEARRAELEAKLAEVLAAANARAEKINALETVTIASKAGDEGKLFGSIGTRDIADAVTAAGVEVAKSEVRLPNGVLRTTGEHEVSFQVHSEVFAKVIVNVVAE.	1	-	0	25	21	0.00798232	0.000592417	0.00228137
C:\Users\KyowonJeong\Desktop\flashida\msalign\apr23\flash\Eclip_1482_MB_ms2.msalign	3273	5083	HCD	11821	3536.86	108	10	6489.48	6489.47	606	-	-1000	sp|P0A7L0|RL1_ECOLI	50S ribosomal protein L1 OS=Escherichia coli (strain K12) OX=83333 GN=rplA PE=1 SV=2	12	71	I.REKVDATKQYDINEAIALLKELATAKFVESVDVAVNLGIDARKSDQNVRGATVLPHGTGR.S	0	-	0	63	39	5.1258e-25	0	0
C:\Users\KyowonJeong\Desktop\flashida\msalign\apr23\flash\Eclip_1482_MB_ms2.msalign	3275	5085	HCD	11823	3537.78	171	12	11542.8	11543	1276	-	-1000	sp|P0ADU2|YGIN_ECOLI	Probable quinol monooxygenase YgiN OS=Escherichia coli (strain K12) OX=83333 GN=ygiN PE=1 SV=1	1	104	.MLTVIAEIRTRPGQHHRQAVLDQFAKIVPTVLKEEGCHGYAPMVDCAAGVSFQSMA(PD)[18.1459]SIVMIEQWESIAHLEAHLQTPHMKAYSEAVKGDVLEMNIRILQPGI.	1	-	0	23	17	0.00336534	0.000406835	0.00157109
C:\Users\KyowonJeong\Desktop\flashida\msalign\apr23\flash\Eclip_1482_MB_ms2.msalign	3281	5092	HCD	11834	3541.79	343	28	25766.9	25767.2	1510	-	-1000	sp|P09551|ARGT_ECOLI	Lysine/arginine/ornithine-binding periplasmic protein OS=Escherichia coli (strain K12) OX=83333 GN=argT PE=1 SV=3	25	260	L.PETVRIGTDTTYAPFSSKDAKGDFVGFDIDLGNEMCKRMQVKCTWVASDFDALIPSLKAKKIDAIISSLSITDKRQQEIAFSDKLYAADSRLIAAKGSPIQPTLDSLKGKHVGVLQGSTQEAYANETWRSKGVDVVAYA(NQ)[182.2785]DLVYSDLAAGRLDAALQDEVAASEGFLKQPAGKDFAFAGSSVKDKKYFGDGTGVGLRKDDAELTAAFNKALGELRQDGTYDKMAKKYFDFNVYGD.	1	-	0	58	44	7.79583e-07	0	0
C:\Users\KyowonJeong\Desktop\flashida\msalign\apr23\flash\Eclip_1482_MB_ms2.msalign	3282	5093	HCD	11835	3542.01	275	22	16618.9	16617.9	3	-	-1000	sp|P0AG55|RL6_ECOLI	50S ribosomal protein L6 OS=Escherichia coli (strain K12) OX=83333 GN=rplF PE=1 SV=2	2	158	M.SRVAKAPVVVPAGVDVKINGQVITIKGKNGELTRTLNDAVEVKHADNTLTFGPRDGYADGWAQAGTARALLNSMVIGVTEGFTKKLQLVGVGYRAAVKGNVINLSLGFSHPVDHQLPAGITAECPTQTEIVLKGADKQVIGQVAADLRAYRRPEPYK.G	0	-	0	68	46	8.72227e-21	0	0
C:\Users\KyowonJeong\Desktop\flashida\msalign\apr23\flash\Eclip_1482_MB_ms2.msalign	3283	5095	HCD	11839	3542.73	111	10	6701.62	6701.63	605	-	-1000	sp|P0A7L0|RL1_ECOLI	50S ribosomal protein L1 OS=Escherichia coli (strain K12) OX=83333 GN=rplA PE=1 SV=2	10	71	R.VIREKVDATKQYDINEAIALLKELATAKFVESVDVAVNLGIDARKSDQNVRGATVLPHGTGR.S	0	-	0	52	33	4.99566e-25	0	0
C:\Users\KyowonJeong\Desktop\flashida\msalign\apr23\flash\Eclip_1482_MB_ms2.msalign	3288	5101	HCD	11847	3544.86	276	22	16619.9	16620	8	-	-1000	sp|P0AG55|RL6_ECOLI	50S ribosomal protein L6 OS=Escherichia coli (strain K12) OX=83333 GN=rplF PE=1 SV=2	2	158	M.SRVAKAPVVVPAGVDVKINGQVITIKGKNGELTRTLNDAVEVKHADNTLTFGPRDGYADGWAQAGTARALLNS(M)[2.0863]VIGVTEGFTKKLQLVGVGYRAAVKGNVINLSLGFSHPVDHQLPAGITAECPTQTEIVLKGADKQVIGQVAADLRAYRRPEPYK.G	1	-	0	70	45	4.02847e-13	0	0
C:\Users\KyowonJeong\Desktop\flashida\msalign\apr23\flash\Eclip_1482_MB_ms2.msalign	3293	5106	HCD	11855	3547.7	158	10	9489.74	9489.73	512	-	-1000	sp|P0A9W6|IBAG_ECOLI	Acid stress protein IbaG OS=Escherichia coli (strain K12) OX=83333 GN=ibaG PE=1 SV=1	1	84	.(MENN)[43.9924]EIQSVLMNALSLQEVHVSGDGSHFQVIAVGELFDGMSRVKKQQTVYGPLMEYIADNRIHAVSIKAYTPAEWARDRKLNGF.	1	-	0	38	30	4.96511e-13	0	0
C:\Users\KyowonJeong\Desktop\flashida\msalign\apr23\flash\Eclip_1482_MB_ms2.msalign	3295	5110	HCD	11861	3549.19	197	7	11876.1	11877.1	1228	-	-1000	sp|P0A7G6|RECA_ECOLI	Protein RecA OS=Escherichia coli (strain K12) OX=83333 GN=recA PE=1 SV=2	247	353	K.VVKNKIAAPFKQAEFQILYGEGINFYGELVDLGVKEKLIEKAGAWYSYKGEKIGQGKANATAWLKDNPETAKEIEKKVRELLLSNPNSTPDFSVDDSEGVAETNEDF.	0	-	0	48	34	3.88579e-14	0	0
C:\Users\KyowonJeong\Desktop\flashida\msalign\apr23\flash\Eclip_1482_MB_ms2.msalign	3301	5123	HCD	11881	3554.62	167	11	10097.4	10097.4	1139	-	-1000	sp|P0A734|MINE_ECOLI	Cell division topological specificity factor OS=Escherichia coli (strain K12) OX=83333 GN=minE PE=1 SV=1	2	88	M.ALLDFFLSRKKNTANIAKERLQIIVAERRRSDAEPHYLPQLRKDILEVICKYVQIDPEMVTVQLEQKDGDISILELNVTLPEAEELK.	0	-	0	44	28	1.80896e-15	0	0
C:\Users\KyowonJeong\Desktop\flashida\msalign\apr23\flash\Eclip_1482_MB_ms2.msalign	3303	5126	HCD	11885	3555.84	247	15	15322.5	15322.5	1080	-	-1000	sp|P02358|RS6_ECOLI	30S ribosomal protein S6 OS=Escherichia coli (strain K12) OX=83333 GN=rpsF PE=1 SV=1	1	135	.MRHYEIVFMVHPDQSEQVPGMIERYTAAITGAEGKIHRLEDWGRRQLAYPINKLHKAHYVLMNVEAPQEVIDELETTFRFNDAVIRSMVMRTKHAVTEASPMVKAKDE(RRERRDDFANETADDAEAGDSEEEEEE)[-371.0946].	1	-	0	51	29	8.74894e-07	0	0
C:\Users\KyowonJeong\Desktop\flashida\msalign\apr23\flash\Eclip_1482_MB_ms2.msalign	3306	5132	HCD	11894	3559.19	257	18	15451.5	15451.6	1078	-	-1000	sp|P02358|RS6_ECOLI	30S ribosomal protein S6 OS=Escherichia coli (strain K12) OX=83333 GN=rpsF PE=1 SV=1	1	135	.MRHYEIVFMVHPDQSEQVPGMIERYTAAITGAEGKIHRLEDWGRRQLAYPINKLHKAHYVLMNVEAPQEVIDELETTFRFND(AVIRSMVMRTKHAVTEASPMVKAKDERRERRDDFANETADDAEAGDSEEEEE)[-242.0296]E.	1	-	0	59	34	1.12529e-09	0	0
C:\Users\KyowonJeong\Desktop\flashida\msalign\apr23\flash\Eclip_1482_MB_ms2.msalign	3313	5151	HCD	11923	3566.97	253	15	15435.5	15435.5	1075	-	-1000	sp|P02358|RS6_ECOLI	30S ribosomal protein S6 OS=Escherichia coli (strain K12) OX=83333 GN=rpsF PE=1 SV=1	1	133	.MRHYEIVFMVHPDQSEQVPGMIERYTAAITGAEGKIHRLEDWGRRQLAYPINKLHKAHYVLMNVEAPQEVIDELETTFRFNDAVIRSMVMRTKHAVTEASPMVKAKDERRERRDDFANETADDAEAGDSEEEE.E	0	-	0	68	41	2.35943e-16	0	0
C:\Users\KyowonJeong\Desktop\flashida\msalign\apr23\flash\Eclip_1482_MB_ms2.msalign	3314	5152	HCD	11924	3567.28	339	16	15307.5	15306.5	1076	-	-1000	sp|P02358|RS6_ECOLI	30S ribosomal protein S6 OS=Escherichia coli (strain K12) OX=83333 GN=rpsF PE=1 SV=1	1	132	.MRHYEIVFMVHPDQSEQVPGMIERYTAAITGAEGKIHRLEDWGRRQLAYPINKLHKAHYVLMNVEAPQEVIDELETTFRFNDAVIRSMVMRTKHAVTEASPMVKAKDERRERRDDFANETADDAEAGDSEEE.E	0	-	0	57	37	1.08129e-12	0	0
C:\Users\KyowonJeong\Desktop\flashida\msalign\apr23\flash\Eclip_1482_MB_ms2.msalign	3315	5153	HCD	11925	3567.61	246	16	15222.9	15223	853	-	-1000	sp|P0ACG1|STPA_ECOLI	DNA-binding protein StpA OS=Escherichia coli (strain K12) OX=83333 GN=stpA PE=1 SV=1	1	134	.MSVMLQSLNNIRTLRAMAREFSIDV(LEEMLEKFRVVTKERREEEEQQQRELAERQEKISTWLEL)[-115.0107]MKADGINPEELLGNSSAAAPRAGKKRQPRPAKYKFTDVNGETKTWTGQGRTPKPIAQALAEGKSLDDFLI.	1	-	0	40	27	0.000628907	0	0
C:\Users\KyowonJeong\Desktop\flashida\msalign\apr23\flash\Eclip_1482_MB_ms2.msalign	3318	5166	HCD	11945	3573.17	276	26	16644.6	16644.6	286	-	-1000	sp|P45577|PROQ_ECOLI	RNA chaperone ProQ OS=Escherichia coli (strain K12) OX=83333 GN=proQ PE=1 SV=2	1	147	.MENQPKLNSSKEVIAFLAERFPHCFSAEGEARPLKIGIFQDLVDRVAGEMNLSKTQLRSALRLYTSSWRYLYGVKPGATRVDLDGNPCGELDEQHVEHARKQLEEAKARVQAQRAEQQAKKREAAATAGEKEDAPRRERKPRPTTPR.R	0	-	0	34	26	3.08429e-05	0	0
C:\Users\KyowonJeong\Desktop\flashida\msalign\apr23\flash\Eclip_1482_MB_ms2.msalign	3319	5170	HCD	11951	3575.02	206	31	26068.6	26068.6	1431	-	-1000	sp|P0AEM9|TCYJ_ECOLI	L-cystine-binding protein TcyJ OS=Escherichia coli (strain K12) OX=83333 GN=tcyJ PE=1 SV=1	30	266	A.DEGLLNKVKERGTLLVGLEGTYPPFSFQGDDGKLTGFEVEFAQQLAKHLGVEASLKPTKWDGMLASLDSKRIDVVINQVTISDERKKKYDFSTPYTISGIQALVKKGNEGTIKTADDLKGKKVGVGLGTNYEEWLRQNVQGVDVRTYDDDPTKYQDLRVGRIDAILVDRLAALDLVKKTNDTLAVTGEAFSRQESGVALR(KGNEDLLKAVNDAIAEMQKDGTLQ)[15.9864]ALSEKWFGADVTK.	1	-	0	38	28	6.6629e-07	0	0
C:\Users\KyowonJeong\Desktop\flashida\msalign\apr23\flash\Eclip_1482_MB_ms2.msalign	3320	5172	HCD	11954	3575.63	183	17	11215.9	11215.9	861	-	-1000	sp|P0A6X7|IHFA_ECOLI	Integration host factor subunit alpha OS=Escherichia coli (strain K12) OX=83333 GN=ihfA PE=1 SV=1	2	99	M.ALTKAEMSEYLFDKLGLSKRDAKELVELFFEEIRRALENGEQVKLSGFGNFDLRDKNQRPGRNPKTGEDIPITARRVVTFRPGQKLKSRVENASPKDE.	0	-	0	57	39	6.6826e-20	0	0
C:\Users\KyowonJeong\Desktop\flashida\msalign\apr23\flash\Eclip_1482_MB_ms2.msalign	3324	5188	HCD	11978	3582.11	200	32	24075.9	24075.9	618	-	-1000	sp|P0A7L0|RL1_ECOLI	50S ribosomal protein L1 OS=Escherichia coli (strain K12) OX=83333 GN=rplA PE=1 SV=2	7	234	K.RMRVIREKVDATKQYDINEAIALLKELATAKFVESVDVAVNLGIDARKSDQNVRGATVLPHGTGRSVRVAVFTQGANAEAAKAAGAELVGMEDLADQIKKGEMNFDVVIASPDAMRVVGQLGQVLGPRGLMPNPKVGTVTPNVAEAVKNAKAGQVRYRNDKNGIIHTTIGKVDFDADKLKENLEALLVALKKAKPTQA(KGVYIKKVSISTTMGAGVAVDQA)[34.0122]GLSASVN.	1	-	0	26	20	0.000828515	0	0
C:\Users\KyowonJeong\Desktop\flashida\msalign\apr23\flash\Eclip_1482_MB_ms2.msalign	3325	5193	HCD	11985	3583.7	200	9	14108.9	14108.9	1337	-	-1000	sp|P0AD59|IVY_ECOLI	Inhibitor of vertebrate lysozyme OS=Escherichia coli (strain K12) OX=83333 GN=ivy PE=1 SV=1	30	157	Q.D(DLTISSLAKGETTKAAFNQMVQGHKLPAWVMKGGTYTPA)[143.0513]QTVTLGDETYQVMSACKPHDCGSQRIAVMWSEKSNQMTGLFSTIDEKTSQEKLTWLNVNDALSIDGKTVLFAALTGSLENHPDGFNFK.	1	-	0	22	21	0.00047403	0	0
C:\Users\KyowonJeong\Desktop\flashida\msalign\apr23\flash\Eclip_1482_MB_ms2.msalign	3331	5208	HCD	12008	3588.56	213	16	13964.1	13964.2	112	-	-1000	sp|P0AFG0|NUSG_ECOLI	Transcription termination/antitermination protein NusG OS=Escherichia coli (strain K12) OX=83333 GN=nusG PE=1 SV=2	58	181	R.RKSERKFFPGYVLVQMVMNDASWHLVRSVPRVMGFIGGTSDRPAPISDKEVDAIMNRLQQVGDKPRPKTLFEPGEMVRVNDGPFADFNGVVEEVDYEKSRLKVSVSIFGRATPVELDFSQVEKA.	0	-	0	24	21	3.23242e-06	0	0
C:\Users\KyowonJeong\Desktop\flashida\msalign\apr23\flash\Eclip_1482_MB_ms2.msalign	3332	5209	HCD	12009	3588.77	273	18	16839.5	16839.5	1429	-	-1000	sp|P30749|MOAE_ECOLI	Molybdopterin synthase catalytic subunit OS=Escherichia coli (strain K12) OX=83333 GN=moaE PE=1 SV=3	2	150	M.AETKIVVGPQPFSVGEEYPWLAERDEDGAVVTFTGKVRNHNLGDSVNALTLEHYPGMTEKALAEIVDEARNRWPLGRVTVIHRIGELWPGDEIVFVGVTSAHRSSAFEAGQFIMDYLKTRAPFWKREATPEGDRWVEARESDQQAAKRW.	0	-	0	40	28	3.9268e-09	0	0
C:\Users\KyowonJeong\Desktop\flashida\msalign\apr23\flash\Eclip_1482_MB_ms2.msalign	3335	5213	HCD	12015	3590.55	278	24	17098.3	17098.2	882	-	-1000	sp|P0AAR3|YBAK_ECOLI	Cys-tRNA(Pro)/Cys-tRNA(Cys) deacylase YbaK OS=Escherichia coli (strain K12) OX=83333 GN=ybaK PE=1 SV=1	1	159	.MTPAVKLLEKNKISFQIHTYEHDPAETNFGDEVVKKLGLNPDQVYKTLLVAVNGDMKHLAVAVTPV(AGQLDLKKVAKA)[15.9978]LGAKKVEMADPMVAQRSTGYLVGGISPLGQKKRLPTIIDAPAQEFATIYVSGGKRGLDIELAAGDLAKILDAKFADIARRD.	1	-	0	62	39	7.01964e-14	0	0
C:\Users\KyowonJeong\Desktop\flashida\msalign\apr23\flash\Eclip_1482_MB_ms2.msalign	3336	5216	HCD	12020	3591.57	116	8	9473.74	9473.73	511	-	-1000	sp|P0A9W6|IBAG_ECOLI	Acid stress protein IbaG OS=Escherichia coli (strain K12) OX=83333 GN=ibaG PE=1 SV=1	1	84	.(MENN)[27.9974]EIQSVLMNALSLQEVHVSGDGSHFQVIAVGELFDGMSRVKKQQTVYGPLMEYIADNRIHAVSIKAYTPAEWARDRKLNGF.	1	-	0	56	39	1.80837e-20	0	0
C:\Users\KyowonJeong\Desktop\flashida\msalign\apr23\flash\Eclip_1482_MB_ms2.msalign	3337	5217	HCD	12021	3591.9	117	13	14091.9	14091.8	1336	-	-1000	sp|P0AD59|IVY_ECOLI	Inhibitor of vertebrate lysozyme OS=Escherichia coli (strain K12) OX=83333 GN=ivy PE=1 SV=1	29	157	A.QDDLTISSLAKGETTKAAFNQMVQGHKLPAWVMKGGTYTPAQTVTLGDE(TY)[-2.0423]QVMSACKPHDCGSQRIAVMWSEKSNQMTGLFSTIDEKTSQEKLTWLNVNDALSIDGKTVLFAALTGSLENHPDGFNFK.	1	-	0	32	27	1.25376e-11	0	0
C:\Users\KyowonJeong\Desktop\flashida\msalign\apr23\flash\Eclip_1482_MB_ms2.msalign	3338	5218	HCD	12023	3592.16	173	12	11523.8	11524.8	1275	-	-1000	sp|P0ADU2|YGIN_ECOLI	Probable quinol monooxygenase YgiN OS=Escherichia coli (strain K12) OX=83333 GN=ygiN PE=1 SV=1	1	104	.MLTVIAEIRTRPGQHHRQAVLDQFAKIVPTVLKEEGCHGYAPMVDCAAGVSFQSMAPDSIVMIEQWESIAHLEAHLQTPHMKAYSEAVKGDVLEMNIRILQPGI.	0	-	0	33	28	1.74162e-13	0	0
C:\Users\KyowonJeong\Desktop\flashida\msalign\apr23\flash\Eclip_1482_MB_ms2.msalign	3344	5228	HCD	12038	3597.04	337	23	19410.1	19410.1	1437	-	-1000	sp|P0A6D7|AROK_ECOLI	Shikimate kinase 1 OS=Escherichia coli (strain K12) OX=83333 GN=aroK PE=1 SV=2	2	173	M.AEKRNIFLVGPMGAGKSTIGRQLAQQ(L)[15.0321]NMEFYDSDQEIEKRTGADVGWVFDLEGEEGFRDREEKVINELTEKQGIVLATGGGSVKSRETRNRLSARGVVVYLETTIEKQLARTQRDKKRPLLHVETPPREVLEALANERNPLYEEIADVTIRTDDQSAKVVANQIIHMLESN.	1	-	0	38	30	6.68136e-05	0	0
C:\Users\KyowonJeong\Desktop\flashida\msalign\apr23\flash\Eclip_1482_MB_ms2.msalign	3345	5229	HCD	12039	3597.4	220	23	19395.1	19395.1	1436	-	-1000	sp|P0A6D7|AROK_ECOLI	Shikimate kinase 1 OS=Escherichia coli (strain K12) OX=83333 GN=aroK PE=1 SV=2	2	173	M.AEKRNIFLVGPMGAGKSTIGRQLAQQLNMEFYDSDQEIEKRTGADVGWVFDLEGEEGFRDREEKVINELTEKQGIVLATGGGSVKSRETRNRLSARGVVVYLETTIEKQLARTQRDKKRPLLHVETPPREVLEALANERNPLYEEIADVTIRTDDQSAKVVANQIIHMLESN.	0	-	0	36	26	5.6144e-09	0	0
C:\Users\KyowonJeong\Desktop\flashida\msalign\apr23\flash\Eclip_1482_MB_ms2.msalign	3346	5230	HCD	12041	3597.65	188	34	24073	24073	617	-	-1000	sp|P0A7L0|RL1_ECOLI	50S ribosomal protein L1 OS=Escherichia coli (strain K12) OX=83333 GN=rplA PE=1 SV=2	7	234	K.RMRVIREKVDATKQYDINEAIALLKELATAKFVESVDVAVNLGIDARKSDQNVRGATVLPHGTGRSVRVAVFTQGANAEAAKAAGAELVGMEDLADQIKKGEMNFDVVIASPDAMRVVGQLGQV(LGPRGLMPNPKVGTVTPNVAEAVKNAKAGQVRYRNDKNGIIHTTIGKVDFDADKLKENLEALLVALKKAKPTQAKGVYIKKVSISTTMGAGVAVDQAGLSASVN)[31.0622].	1	-	0	30	22	1.5877e-05	0	0
C:\Users\KyowonJeong\Desktop\flashida\msalign\apr23\flash\Eclip_1482_MB_ms2.msalign	3350	5235	HCD	12049	3599.63	221	15	13275	13275.1	613	-	-1000	sp|P0A7L0|RL1_ECOLI	50S ribosomal protein L1 OS=Escherichia coli (strain K12) OX=83333 GN=rplA PE=1 SV=2	72	197	R.SVRVAVFTQGANAEAAKAAGAELVGMEDLADQIKKGEMNFDVVI(A)[17.0324]SPDAMRVVGQLGQVLGPRGLMPNPKVGTVTPNVAEAVKNAKAGQVRYRNDKNGIIHTTIGKVDFDADKLKENLEALLVALK.K	1	-	0	54	42	2.16572e-12	0	0
C:\Users\KyowonJeong\Desktop\flashida\msalign\apr23\flash\Eclip_1482_MB_ms2.msalign	3352	5237	HCD	12051	3600.15	99	7	5974.35	5974.36	16	-	-1000	sp|P0ADZ0|RL23_ECOLI	50S ribosomal protein L23 OS=Escherichia coli (strain K12) OX=83333 GN=rplW PE=1 SV=1	10	64	K.VLRAPHVSEKA(STAME)[16.0005]KSNTIVLKVAKDATKAEIKAAVQKLFEVEVEVVNTLVVK.G	1	-	0	56	43	3.93254e-21	0	0
C:\Users\KyowonJeong\Desktop\flashida\msalign\apr23\flash\Eclip_1482_MB_ms2.msalign	3355	5241	HCD	12057	3601.62	169	11	10146.3	10146.3	490	-	-1000	sp|P0ACF8|HNS_ECOLI	DNA-binding protein H-NS OS=Escherichia coli (strain K12) OX=83333 GN=hns PE=1 SV=2	2	89	M.(SEALKILNNIRTL)[183.0490]RAQARECTLETLEEMLEKLEVVVNERREEESAAAAEVEERTRKLQQYREMLIADGIDPNELLNSLAAVKSGTKAK.R	1	-	0	32	25	2.4555e-05	0	0
C:\Users\KyowonJeong\Desktop\flashida\msalign\apr23\flash\Eclip_1482_MB_ms2.msalign	3357	5243	HCD	12061	3602.2	91	10	9979.22	9979.23	474	-	-1000	sp|P0ACF8|HNS_ECOLI	DNA-binding protein H-NS OS=Escherichia coli (strain K12) OX=83333 GN=hns PE=1 SV=2	2	89	M.SEALKILNNIRTLRAQARECTLETLEEMLEKLEVVVNERREEESAAAAEVEE(RTRKLQQYREMLIA)[16.0040]DGIDPNELLNSLAAVKSGTKAK.R	1	-	0	35	31	1.90716e-11	0	0
C:\Users\KyowonJeong\Desktop\flashida\msalign\apr23\flash\Eclip_1482_MB_ms2.msalign	3361	5248	HCD	12068	3603.8	116	7	7706.38	7706.38	274	-	-1000	sp|P02413|RL15_ECOLI	50S ribosomal protein L15 OS=Escherichia coli (strain K12) OX=83333 GN=rplO PE=1 SV=1	70	144	R.KAAITAEIRLSDLAKVEGGVVDLNTLKAANIIGIQIEFAKVILAGEVTTPVTVRGLRVTKGARAAIEAAGGKIEE.	0	-	0	82	69	3.95208e-31	0	0
C:\Users\KyowonJeong\Desktop\flashida\msalign\apr23\flash\Eclip_1482_MB_ms2.msalign	3369	5257	HCD	12081	3607.3	166	5	4989.59	4989.73	486	-	-1000	sp|P0ACF8|HNS_ECOLI	DNA-binding protein H-NS OS=Escherichia coli (strain K12) OX=83333 GN=hns PE=1 SV=2	47	89	A.(AAAEVEERTRKLQQYREMLIAD)[263.2274]GIDPNELLNSLAAVKSGTKAK.R	1	-	0	21	16	6.64349e-07	0	0
C:\Users\KyowonJeong\Desktop\flashida\msalign\apr23\flash\Eclip_1482_MB_ms2.msalign	3372	5262	HCD	12089	3608.75	413	32	24057.9	24057.9	619	-	-1000	sp|P0A7L0|RL1_ECOLI	50S ribosomal protein L1 OS=Escherichia coli (strain K12) OX=83333 GN=rplA PE=1 SV=2	7	234	K.RMRVIREKVDATKQYDINEAIALLKELATAKFVESVDVAVNLGIDARKSDQNVRGATVLPHGTGRSVRVAVFTQGANAEAAKAAGA(E)[16.0372]LVGMEDLADQIKKGEMNFDVVIASPDAMRVVGQLGQVLGPRGLMPNPKVGTVTPNVAEAVKNAKAGQVRYRNDKNGIIHTTIGKVDFDADKLKENLEALLVALKKAKPTQAKGVYIKKVSISTTMGAGVAVDQAGLSASVN.	1	-	0	44	34	0.00130836	0	0
C:\Users\KyowonJeong\Desktop\flashida\msalign\apr23\flash\Eclip_1482_MB_ms2.msalign	3380	5275	HCD	12109	3612.04	177	12	10624.4	10624.4	140	-	-1000	sp|P0AB55|YCII_ECOLI	Protein YciI OS=Escherichia coli (strain K12) OX=83333 GN=yciI PE=1 SV=1	1	98	.(MLYVIY)[28.9945]AQDKADSLEKRLSVRPAHLARLQLLHDEGRLLTAGPMPAVDSNDPGAAGFTGSTVIAEFESLEAAQAWADADPYVAAGVYEHVSVKPFKKVF.	1	-	0	32	24	2.23607e-10	0	0
C:\Users\KyowonJeong\Desktop\flashida\msalign\apr23\flash\Eclip_1482_MB_ms2.msalign	3381	5277	HCD	12112	3612.45	235	23	17082.2	17082.2	881	-	-1000	sp|P0AAR3|YBAK_ECOLI	Cys-tRNA(Pro)/Cys-tRNA(Cys) deacylase YbaK OS=Escherichia coli (strain K12) OX=83333 GN=ybaK PE=1 SV=1	1	159	.MTPAVKLLEKNKISFQIHTYEHDPAETNFGDEVVKKLGLNPDQVYKTLLVAVNGDMKHLAVAVTPVAGQLDLKKVAKALGAKKVEMADPMVAQRSTGYLVGGISPLGQKKRLPTIIDAPAQEFATIYVSGGKRGLDIELAAGDLAKILDAKFADIARRD.	0	-	0	62	37	3.8518e-20	0	0
