## Supplementary Table 4 for "FLASHIda: Intelligent data acquisition for top-down proteomics that doubles proteoform level identification count" (part 2 of 3)

### Sheet: FI90' FLASHIda 90min 2nd run (continued)
********************** Parameters **********************
C:\Users\KyowonJeong\Desktop\flashida\msalign\apr23\flash\Eclip_1482_MB_ms2.msalign	3383	5279	HCD	12115	3613.09	244	18	15206.9	15206.9	852	-	-1000	sp|P0ACG1|STPA_ECOLI	DNA-binding protein StpA OS=Escherichia coli (strain K12) OX=83333 GN=stpA PE=1 SV=1	2	134	M.SVMLQSLNNIRTLRAMAREFSIDVLEEMLEKFRVVTKERREEEEQQQRELAERQEKISTWLELMKADGINPEELLGNSSAAAPRAGKKRQPRPAKYKFTDVNGETKTWTGQGRTPKPIAQALAEGKSLDDFLI.	0	-	0	33	20	0.00054424	0	0
C:\Users\KyowonJeong\Desktop\flashida\msalign\apr23\flash\Eclip_1482_MB_ms2.msalign	3387	5286	HCD	12126	3614.75	145	11	9963.22	9963.23	462	-	-1000	sp|P0ACF8|HNS_ECOLI	DNA-binding protein H-NS OS=Escherichia coli (strain K12) OX=83333 GN=hns PE=1 SV=2	2	89	M.SEALKILNNIRTLRAQARECTLETLEEMLEKLEVVVNERREEESAAAAEVEERTRKLQQYREMLIADGIDPNELLNSLAAVKSGTKAK.R	0	-	0	55	37	8.7225e-18	0	0
C:\Users\KyowonJeong\Desktop\flashida\msalign\apr23\flash\Eclip_1482_MB_ms2.msalign	3390	5296	HCD	12140	3617.31	40	8	7706.38	7706.61	1574	-	-1000	sp|P30859|ARTI_ECOLI	Putative ABC transporter arginine-binding protein 2 OS=Escherichia coli (strain K12) OX=83333 GN=artI PE=1 SV=3	176	243	T.(AV)[35.5683]VTEWLKDNPKLAAVGDKVTDKDYFGTGLGIAVRQGNTELQQKLNTALEKVKKDGTYETIYNKWFQK.	1	-	0	8	6	0.0671496	0.00204537	0.00706215
C:\Users\KyowonJeong\Desktop\flashida\msalign\apr23\flash\Eclip_1482_MB_ms2.msalign	3392	5300	HCD	12146	3618.18	320	29	25023.6	25024	1573	-	-1000	sp|P30859|ARTI_ECOLI	Putative ABC transporter arginine-binding protein 2 OS=Escherichia coli (strain K12) OX=83333 GN=artI PE=1 SV=3	20	243	A.AETIRFATEASYPPFESIDANNQ(IVGFDVDLAQALCKEIDATCTFSNQAFDSL)[-2.6256]IPSLKFRRVEAVMAGMDITPEREKQVLFTTPYYDNSALFVGQQGKYTSVDQLKGKKVGVQNGTTHQKFIMDKHPEITTVPYDSYQNAKLDLQNGRIDGVFGDTAVVTEWLKDNPKLAAVGDKVTDKDYFGTGLGIAVRQGNTELQQKLNTALEKVKKDGTYETIYNKWFQK.	1	-	0	50	32	0.000426828	0	0
C:\Users\KyowonJeong\Desktop\flashida\msalign\apr23\flash\Eclip_1482_MB_ms2.msalign	3404	5314	HCD	12168	3621.71	307	27	24040.9	24041.9	615	-	-1000	sp|P0A7L0|RL1_ECOLI	50S ribosomal protein L1 OS=Escherichia coli (strain K12) OX=83333 GN=rplA PE=1 SV=2	7	234	K.RMRVIREKVDATKQYDINEAIALLKELATAKFVESVDVAVNLGIDARKSDQNVRGATVLPHGTGRSVRVAVFTQGANAEAAKAAGAELVGMEDLADQIKKGEMNFDVVIASPDAMRVVGQLGQVLGPRGLMPNPKVGTVTPNVAEAVKNAKAGQVRYRNDKNGIIHTTIGKVDFDADKLKENLEALLVALKKAKPTQAKGVYIKKVSISTTMGAGVAVDQAGLSASVN.	0	-	0	39	30	7.48495e-08	0	0
C:\Users\KyowonJeong\Desktop\flashida\msalign\apr23\flash\Eclip_1482_MB_ms2.msalign	3414	5326	HCD	12186	3624.64	220	15	13258	13258	607	-	-1000	sp|P0A7L0|RL1_ECOLI	50S ribosomal protein L1 OS=Escherichia coli (strain K12) OX=83333 GN=rplA PE=1 SV=2	72	197	R.SVRVAVFTQGANAEAAKAAGAELVGMEDLADQIKKGEMNFDVVIASPDAMRVVGQLGQVLGPRGLMPNPKVGTVTPNVAEAVKNAKAGQVRYRNDKNGIIHTTIGKVDFDADKLKENLEALLVALK.K	0	-	0	75	56	7.13005e-24	0	0
C:\Users\KyowonJeong\Desktop\flashida\msalign\apr23\flash\Eclip_1482_MB_ms2.msalign	3418	5330	HCD	12192	3625.62	254	40	36781.7	36781.8	1463	-	-1000	sp|P0AD96|LIVJ_ECOLI	Leu/Ile/Val-binding protein OS=Escherichia coli (strain K12) OX=83333 GN=livJ PE=1 SV=1	24	367	A.EDIKVAVVGAMSGPVAQYGDQEFTGAEQAVADINAKGGIKGNKLQIVKYDDACDPKQAVAVANKVVNDGIKYVIGHLCSSSTQPASDIYEDEGILMITPAATAPELTARGYQLILRTTGLDSDQGPTAAKYILEKVKPQRIAIVHDKQQYGEGLARAVQDGLKKGNANVVFFDGITAGEKDFSTLVARLKKENIDFVYYGGYHPEMGQILRQARAAGLKTQFMGPEGVANVSLSNIAGESAEGLLVTKPKNYDQVPANKPIVD(AIKAK)[32.0931]KQDPSGAFVWTTYAALQSLQAGLNQSDDPAEIAKYLKANSVDTVMGPLTWDEKGDLKGFEFGVFDWHANGTATDAK.	1	-	0	36	28	0.00519909	0.000601564	0.00232378
C:\Users\KyowonJeong\Desktop\flashida\msalign\apr23\flash\Eclip_1482_MB_ms2.msalign	3434	5347	HCD	12218	3629.86	408	42	36776.7	36776.8	1466	-	-1000	sp|P0AD96|LIVJ_ECOLI	Leu/Ile/Val-binding protein OS=Escherichia coli (strain K12) OX=83333 GN=livJ PE=1 SV=1	24	367	A.EDIKVAVVGAMSGPVAQ(YGDQ)[27.0381]EFTGAEQAVADINAKGGIKGNKLQIVKYDDACDPKQAVAVANKVVNDGIKYVIGHLCSSSTQPASDIYEDEGILMITPAATAPELTARGYQLILRTTGLDSDQGPTAAKYILEKVKPQRIAIVHDKQQYGEGLARAVQDGLKKGNANVVFFDGITAGEKDFSTLVARLKKENIDFVYYGGYHPEMGQILRQARAAGLKTQFMGPEGVANVSLSNIAGESAEGLLVTKPKNYDQVPANKPIVDAIKAKKQDPSGAFVWTTYAALQSLQAGLNQSDDPAEIAKYLKANSVDTVMGPLTWDEKGDLKGFEFGVFDWHANGTATDAK.	1	-	0	44	34	0.115459	0.00274927	0.00970874
C:\Users\KyowonJeong\Desktop\flashida\msalign\apr23\flash\Eclip_1482_MB_ms2.msalign	3435	5348	HCD	12220	3630.12	153	12	9235.98	9235.99	413	-	-1000	sp|P0ACF4|DBHB_ECOLI	DNA-binding protein HU-beta OS=Escherichia coli (strain K12) OX=83333 GN=hupB PE=1 SV=1	1	90	.(M)[15.9953]NKSQLIDKIAAGADISKAAAGRALDAIIASVTESLKEGDDVALVGFGTFAVKERAARTGRNPQTGKEITIAAAKVPSFRAGKALKDAVN.	1	-	0	72	52	1.08476e-23	0	0
C:\Users\KyowonJeong\Desktop\flashida\msalign\apr23\flash\Eclip_1482_MB_ms2.msalign	3437	5351	HCD	12224	3630.83	326	15	17622.7	17622.7	1519	-	-1000	sp|P0AE52|BCP_ECOLI	Peroxiredoxin Bcp OS=Escherichia coli (strain K12) OX=83333 GN=bcp PE=1 SV=1	1	156	.MNPLKAGDIAPKFSLPDQDGEQVNLTDFQGQRVLVYFYPKAMTPGCTVQACGLRDNMDELKKAGVDVLGISTDKPEKLSRFAEKELLNFTLLSDEDHQVCEQFGVWGEKSFMGKTYDGIHRISFLIDADGKIEHVFDDFKTSNHHDVVLNWLKEHA.	0	-	0	33	26	1.26526e-06	0	0
C:\Users\KyowonJeong\Desktop\flashida\msalign\apr23\flash\Eclip_1482_MB_ms2.msalign	3440	5354	HCD	12228	3631.85	278	41	36778.7	36778.8	1462	-	-1000	sp|P0AD96|LIVJ_ECOLI	Leu/Ile/Val-binding protein OS=Escherichia coli (strain K12) OX=83333 GN=livJ PE=1 SV=1	24	367	A.EDIKVAVVGAMSGPVAQYGDQEFTGAEQAVADINAKGGIKGNKLQIVKYDDACDPKQAVAVANKVVNDGIKYVIGHLCSSSTQPASDIYEDEGILMITPAATAPELTARGYQLILRTTGLDSDQGPTAAKYILEKVKPQRIAIVHDKQQYGEGLARAVQDGLKKGNANVVFFDGITAGEKDFSTLVARLKKENIDFVYYGGYHPEMGQILRQARAAGLKTQFMGPEGVANVSLSNIAGESAEGLLVTKPKNYDQVPANKPIVD(AIKAKKQDPSGAFVWTTYA)[29.0231]ALQSLQAGLNQSDDPAEIAKYLKANSVDTVMGPLTWDEKGDLKGFEFGVFDWHANGTATDAK.	1	-	0	39	30	0.00452442	0.00060423	0.00232919
C:\Users\KyowonJeong\Desktop\flashida\msalign\apr23\flash\Eclip_1482_MB_ms2.msalign	3451	5366	HCD	12246	3634.97	99	7	5959.36	5958.36	15	-	-1000	sp|P0ADZ0|RL23_ECOLI	50S ribosomal protein L23 OS=Escherichia coli (strain K12) OX=83333 GN=rplW PE=1 SV=1	10	64	K.VLRAPHVSEKASTAMEKSNTIVLKVAKDATKAEIKAAVQKLFEVEVEVVNTLVVK.G	0	-	0	60	46	1.58572e-42	0	0
C:\Users\KyowonJeong\Desktop\flashida\msalign\apr23\flash\Eclip_1482_MB_ms2.msalign	3461	5386	HCD	12278	3639.74	386	42	36779.8	36780.1	1459	-	-1000	sp|P0AD96|LIVJ_ECOLI	Leu/Ile/Val-binding protein OS=Escherichia coli (strain K12) OX=83333 GN=livJ PE=1 SV=1	24	367	A.EDIKVAVVGAMSGPVAQYGDQEFTGAEQAVADINAKGGIKGNKLQIVKYDDACDPKQAVAVANKVVNDGIKYVIGHLCSSSTQPASDIYEDEGILMITPAATAPELTARGYQLILRTTGLDSDQGPTAAKYILEKVKPQRIAIVHDKQQYGEGLARAVQDGLKKGNANVVFFDGITAGEKDFSTLVARLKKENIDFVYYGGYHPEMGQILRQARAAGLKTQFMGPEGVANVSLSNIAGESAEGLLVTKPKNYDQVPANKPIVDAIKAKKQD(PSGAFVWTT)[30.3181]YAALQSLQAGLNQSDDPAEIAKYLKANSVDTVMGPLTWDEKGDLKGFEFGVFDWHANGTATDAK.	1	-	0	48	38	0.000889755	0	0
C:\Users\KyowonJeong\Desktop\flashida\msalign\apr23\flash\Eclip_1482_MB_ms2.msalign	3462	5387	HCD	12279	3640.07	303	20	18216.5	18216.6	964	-	-1000	sp|P0A8E7|YAJQ_ECOLI	UPF0234 protein YajQ OS=Escherichia coli (strain K12) OX=83333 GN=yajQ PE=1 SV=2	2	163	M.PSFDIVSEVDLQEARNAVDNASREVESRFDFRNVEASFELNDASKTIKVLSESDFQVNQLLDILRAKLLKRGIEGSSLDVPENIVHSGKTWFVEAKLKQGIESATQKKIVKMIKDSKLKVQAQIQGD(E)[15.0768]IRVTGKSRDDLQAVMAMVRGGDLGQPFQFKNFRD.	1	-	0	53	45	9.43722e-13	0	0
C:\Users\KyowonJeong\Desktop\flashida\msalign\apr23\flash\Eclip_1482_MB_ms2.msalign	3467	5395	HCD	12291	3642.25	197	39	37731.8	37732.1	1464	-	-1000	sp|P0AD96|LIVJ_ECOLI	Leu/Ile/Val-binding protein OS=Escherichia coli (strain K12) OX=83333 GN=livJ PE=1 SV=1	14	367	I.(ALAFSNMALAEDIKVAVVGAMSGPVAQYGDQEFTGAEQAVADINAKGGIKGNKLQIVKYDDACDPKQ)[-7.1373]AVAVANKVVNDGIKYVIGHLCSSSTQPASDIYEDEGILMITPAATAPELTARGYQLILRTTGLDSDQGPTAAKYILEKVKPQRIAIVHDKQQYGEGLARAVQDGLKKGNANVVFFDGITAGEKDFSTLVARLKKENIDFVYYGGYHPEMGQILRQARAAGLKTQFMGPEGVANVSLSNIAGESAEGLLVTKPKNYDQVPANKPIVDAIKAKKQDPSGAFVWTTYAALQSLQAGLNQSDDPAEIAKYLKANSVDTVMGPLTWDEKGDLKGFEFGVFDWHANGTATDAK.	1	-	0	33	23	0.0197203	0.00134151	0.00513196
C:\Users\KyowonJeong\Desktop\flashida\msalign\apr23\flash\Eclip_1482_MB_ms2.msalign	3470	5398	HCD	12296	3642.98	256	43	37639.5	37639.9	1460	-	-1000	sp|P0AD96|LIVJ_ECOLI	Leu/Ile/Val-binding protein OS=Escherichia coli (strain K12) OX=83333 GN=livJ PE=1 SV=1	13	367	C.IALAFSNMALAEDIKVAVVGAMSGPVAQYGDQEFTGAEQAVADINAKGGIKGNKLQIVKYDDACDPKQAVAVANKVVNDGIKYVIGHLCSSSTQPASDIYEDEGILMITPAATAPELTARGYQLILRTTGLDSDQGPTAAKYILEKVKPQRIAIVHDKQQYGEGLARAVQDGLKKGNANVVFFDGITAGEKDFSTLVARLKKENIDFVYYGGYHPEMGQILRQARAAGLKTQFMGPEGVANVSLSNIAGESAEGLLVTKPKN(YDQVPANKPIVDAIKAK)[-212.4264]KQDPSGAFVWTTYAALQSLQAGLNQSDDPAEIAKYLKANSVDTVMGPLTWDEKGDLKGFEFGVFDWHANGTATDAK.	1	-	0	37	28	0.0026685	0.000410172	0.00158479
C:\Users\KyowonJeong\Desktop\flashida\msalign\apr23\flash\Eclip_1482_MB_ms2.msalign	3476	5407	HCD	12308	3644.66	132	10	9379.81	9379.81	767	-	-1000	sp|P0AB61|YCIN_ECOLI	Protein YciN OS=Escherichia coli (strain K12) OX=83333 GN=yciN PE=1 SV=1	1	83	.MNKETQPIDRETLLKEANKIIREHEDTLAGIEATGVTQRNGVLVFTGDYFLDEQGLPTAKSTAVFNMFKHLAHVLSEKYHLVD.	0	-	0	43	29	8.4296e-22	0	0
C:\Users\KyowonJeong\Desktop\flashida\msalign\apr23\flash\Eclip_1482_MB_ms2.msalign	3477	5408	HCD	12310	3644.88	195	22	18218.5	18218.5	965	-	-1000	sp|P0A8E7|YAJQ_ECOLI	UPF0234 protein YajQ OS=Escherichia coli (strain K12) OX=83333 GN=yajQ PE=1 SV=2	2	163	M.PSFDIVSEVDLQEARNAVDNASREVESRFDFRNVEASFELNDASKTIKVLSESDFQVNQLLDILRAKLLKRGIEGSSLDVPE(NIVHSGKTWFVEAKLKQGIESATQKKI)[17.0068]VKMIKDSKLKVQAQIQGDEIRVTGKSRDDLQAVMAMVRGGDLGQPFQFKNFRD.	1	-	0	31	25	6.04284e-07	0	0
C:\Users\KyowonJeong\Desktop\flashida\msalign\apr23\flash\Eclip_1482_MB_ms2.msalign	3479	5410	HCD	12319	3646.16	153	40	36763.7	36764.2	1451	-	-1000	sp|P0AD96|LIVJ_ECOLI	Leu/Ile/Val-binding protein OS=Escherichia coli (strain K12) OX=83333 GN=livJ PE=1 SV=1	24	367	A.EDIKVAVVGAMSGPVAQYGDQEFTGAEQAVADINAKGGIKGNKLQIVKYDDACDPKQAVAVANKVVNDGIKYVIGHLCSSSTQPASDIYEDEGILMITPAATAPELTARGYQLILRTTGLDSDQGPTAAKYILEKVKPQRIAIVHDKQQYGEGLARAVQDGLKKGNANVVFFDGITAGEKDFSTLVARLKKENIDFVYYGGYHPEMGQILRQARAAGLKTQFMGPEGVANVSLSNIAGESAEGLLVTKPKNYDQVPANKPIVDAIKAKKQDPS(GAFVWT)[14.4931]TYAALQSLQAGLNQSDDPAEIAKYLKANSVDTVMGPLTWDEKGDLKGFEFGVFDWHANGTATDAK.	1	-	0	42	28	3.89242e-08	0	0
C:\Users\KyowonJeong\Desktop\flashida\msalign\apr23\flash\Eclip_1482_MB_ms2.msalign	3490	5423	HCD	12338	3649.55	148	11	9220	9219.99	411	-	-1000	sp|P0ACF4|DBHB_ECOLI	DNA-binding protein HU-beta OS=Escherichia coli (strain K12) OX=83333 GN=hupB PE=1 SV=1	1	90	.MNKSQLIDKIAAGADISKAAAGRALDAIIASVTESLKEGDDVALVGFGTFAVKERAARTGRNPQTGKEITIAAAKVPSFRAGKALKDAVN.	0	-	0	69	63	2.3658e-29	0	0
C:\Users\KyowonJeong\Desktop\flashida\msalign\apr23\flash\Eclip_1482_MB_ms2.msalign	3491	5424	HCD	12339	3649.64	88	33	24965	24965.7	1184	-	-1000	sp|P0AEQ3|GLNH_ECOLI	Glutamine-binding periplasmic protein OS=Escherichia coli (strain K12) OX=83333 GN=glnH PE=1 SV=1	23	248	A.ADKKLVVATDTAFVPFEFKQGDKYVGFDVDLWAAIAKELKLDYEL(KPMDFSGIIPALQTKNVDLALAGITITDERKKAIDFSDGYYKSGLLVMVKANNNDVKSVKDLDGKVVAVKSGTGSVDYAKANIKTKDLRQFPNIDNAYMELGTNRADAVLHDTPNILYFIKTAGNGQFKAVGDSLE)[17.7946]AQQYGIAFPKGSDELRDKVNGALKTLRENGTYNEIYKKWFGTEPK.	1	-	0	23	16	1.20864e-07	0	0
C:\Users\KyowonJeong\Desktop\flashida\msalign\apr23\flash\Eclip_1482_MB_ms2.msalign	3493	5427	HCD	12342	3650.67	314	30	24964	24964	1183	-	-1000	sp|P0AEQ3|GLNH_ECOLI	Glutamine-binding periplasmic protein OS=Escherichia coli (strain K12) OX=83333 GN=glnH PE=1 SV=1	23	248	A.ADKKLVVATDTAFVPFEFKQGDKYVGFDVDLWAAIAKELKLDYELKPMDFSGIIPALQTKNVDLALAGITITDERKKAIDFSDGYYKSGLLVMVKANNNDVKSVKDLD(GKVVAVKSGTGSVDYAKANIKTKDLRQ)[16.0196]FPNIDNAYMELGTNRADAVLHDTPNILYFIKTAGNGQFKAVGDSLEAQQYGIAFPKGSDELRDKVNGALKTLRENGTYNEIYKKWFGTEPK.	1	-	0	65	43	1.11749e-07	0	0
C:\Users\KyowonJeong\Desktop\flashida\msalign\apr23\flash\Eclip_1482_MB_ms2.msalign	3506	5442	HCD	12370	3655.56	294	44	37617.2	37617.9	1461	-	-1000	sp|P0AD96|LIVJ_ECOLI	Leu/Ile/Val-binding protein OS=Escherichia coli (strain K12) OX=83333 GN=livJ PE=1 SV=1	14	367	I.ALAFSNMALAEDIKVAVVGAMSGPVAQYGDQEFTGAEQAVADINAKGGIKGNKLQIVKYDDACDPKQAVAVANKVVNDGIKYVIGHLCSSSTQPASDIYEDEGIL(MITPAATAPELTARGYQLILRTTGLDSDQGPTAAKYILEKVK)[-121.3273]PQRIAIVHDKQQYGEGLARAVQDGLKKGNANVVFFDGITAGEKDFSTLVARLKKENIDFVYYGGYHPEMGQILRQARAAGLKTQFMGPEGVANVSLSNIAGESAEGLLVTKPKNYDQVPANKPIVDAIKAKKQDPSGAFVWTTYAALQSLQAGLNQSDDPAEIAKYLKANSVDTVMGPLTWDEKGDLKGFEFGVFDWHANGTATDAK.	1	-	0	39	30	0.00316984	0.000407914	0.00157729
C:\Users\KyowonJeong\Desktop\flashida\msalign\apr23\flash\Eclip_1482_MB_ms2.msalign	3508	5444	HCD	12374	3655.91	224	46	36762.7	36763	1458	-	-1000	sp|P0AD96|LIVJ_ECOLI	Leu/Ile/Val-binding protein OS=Escherichia coli (strain K12) OX=83333 GN=livJ PE=1 SV=1	24	367	A.EDIKVAVVGAMSGPVAQYGDQEFTGAEQAVADINAKGGIKGNKLQIVKYDDACDPKQAVAVANKVVNDGIKYVIGHLCSSSTQPASDIYEDEGILMITPAATAPELTARGYQLILRTTGLDSDQGPTAAKYILEKVKPQRIAIVHDKQQYGEGLARAVQDGLKKGNANVVFFDGITAGEKDFSTLVARLKKENIDFVYYGGYHPEMGQILRQARAAGLKTQFMGPEGVANVSLSNIAGESAEGLLVTKPKNYDQVPANKPIVDAIKAKKQ(DPSGAFVW)[13.2181]TTYAALQSLQAGLNQSDDPAEIAKYLKANSVDTVMGPLTWDEKGDLKGFEFGVFDWHANGTATDAK.	1	-	0	40	28	0.000166796	0	0
C:\Users\KyowonJeong\Desktop\flashida\msalign\apr23\flash\Eclip_1482_MB_ms2.msalign	3512	5448	HCD	12380	3656.9	325	41	37682.4	37682.4	1465	-	-1000	sp|P0AD96|LIVJ_ECOLI	Leu/Ile/Val-binding protein OS=Escherichia coli (strain K12) OX=83333 GN=livJ PE=1 SV=1	16	367	L.AFSNMALAEDIKVAVVGAMSGPVAQYGDQEFTGAEQAVADINAKGGIKGNKLQIVKYDDACDPKQAVAVANKVVNDGIKYVIGHLCSSSTQPASDIYEDEGILMITPAATAPELTARGYQLILRTTGLDSDQGPTAAKYILEKVKPQRIAIVHDKQQYGEGLARAVQDGLKKGNANVVFFDGITAGEKDFSTLVARLKKENIDFVYYGGYHPEMGQILRQARAAGLKTQFMGPEGVANVSLSNIAGESAEGLLVTKPKNYDQVPANKPIVDAIKAKKQDPSGAF(VWT)[127.3039]TYAALQSLQAGLNQSDDPAEIAKYLKANSVDTVMGPLTWDEKGDLKGFEFGVFDWHANGTATDAK.	1	-	0	38	30	0.0275622	0.00151688	0.0057971
C:\Users\KyowonJeong\Desktop\flashida\msalign\apr23\flash\Eclip_1482_MB_ms2.msalign	3519	5455	HCD	12389	3658.64	143	12	8593.49	8593.49	860	-	-1000	sp|P0A6X7|IHFA_ECOLI	Integration host factor subunit alpha OS=Escherichia coli (strain K12) OX=83333 GN=ihfA PE=1 SV=1	2	76	M.ALTKAEMSEYLFDKLGLSKRDAKELVELFFEEIRRALENGEQVKLSGFGNFDLRDKNQRPGRNPKTGEDIPITAR.R	0	-	0	47	39	1.2322e-20	0	0
C:\Users\KyowonJeong\Desktop\flashida\msalign\apr23\flash\Eclip_1482_MB_ms2.msalign	3523	5459	HCD	12395	3659.8	300	19	18201.5	18201.5	963	-	-1000	sp|P0A8E7|YAJQ_ECOLI	UPF0234 protein YajQ OS=Escherichia coli (strain K12) OX=83333 GN=yajQ PE=1 SV=2	2	163	M.PSFDIVSEVDLQEARNAVDNASREVESRFDFRNVEASFELNDASKTIKVLSESDFQVNQLLDILRAKLLKRGIEGSSLDVPENIVHSGKTWFVEAKLKQGIESATQKKIVKMIKDSKLKVQAQIQGDEIRVTGKSRDDLQAVMAMVRGGDLGQPFQFKNFRD.	0	-	0	68	51	2.90772e-19	0	0
C:\Users\KyowonJeong\Desktop\flashida\msalign\apr23\flash\Eclip_1482_MB_ms2.msalign	3534	5472	HCD	12417	3663.61	207	29	24948	24948	1182	-	-1000	sp|P0AEQ3|GLNH_ECOLI	Glutamine-binding periplasmic protein OS=Escherichia coli (strain K12) OX=83333 GN=glnH PE=1 SV=1	23	248	A.ADKKLVVATDTAFVPFEFKQGDKYVGFDVDLWAAIAKELKLDYELKPMDFSGIIPALQTKNVDLALAGITITDERKKAIDFSDGYYKSGLLVMVKANNNDVKSVKDLDGKVVAVKSGTGSVDYAKANIKTKDLRQFPNIDNAYMELGTNRADAVLHDTPNILYFIKTAGNGQFKAVGDSLEAQQYGIAFPKGSDELRDKVNGALKTLRENGTYNEIYKKWFGTEPK.	0	-	0	56	32	7.45749e-15	0	0
C:\Users\KyowonJeong\Desktop\flashida\msalign\apr23\flash\Eclip_1482_MB_ms2.msalign	3536	5475	HCD	12422	3664.43	354	42	36748.8	36749.8	1452	-	-1000	sp|P0AD96|LIVJ_ECOLI	Leu/Ile/Val-binding protein OS=Escherichia coli (strain K12) OX=83333 GN=livJ PE=1 SV=1	24	367	A.EDIKVAVVGAMSGPVAQYGDQEFTGAEQAVADINAKGGIKGNKLQIVKYDDACDPKQAVAVANKVVNDGIKYVIGHLCSSSTQPASDIYEDEGILMITPAATAPELTARGYQLILRTTGLDSDQGPTAAKYILEKVKPQRIAIVHDKQQYGEGLARAVQDGLKKGNANVVFFDGITAGEKDFSTLVARLKKENIDFVYYGGYHPEMGQILRQARAAGLKTQFMGPEGVANVSLSNIAGESAEGLLVTKPKNYDQVPANKPIVDAIKAKKQDPSGAFVWTTYAALQSLQAGLNQSDDPAEIAKYLKANSVDTVMGPLTWDEKGDLKGFEFGVFDWHANGTATDAK.	0	-	0	49	35	1.69789e-07	0	0
C:\Users\KyowonJeong\Desktop\flashida\msalign\apr23\flash\Eclip_1482_MB_ms2.msalign	3551	5491	HCD	12446	3668.7	208	44	36746.7	36746.6	1455	-	-1000	sp|P0AD96|LIVJ_ECOLI	Leu/Ile/Val-binding protein OS=Escherichia coli (strain K12) OX=83333 GN=livJ PE=1 SV=1	24	367	A.EDIKVAVVGAMSGPVAQY(GDQEFTGAEQAVADINAKGGIKGNKLQIVKYDDACDPKQAVA)[-3.1469]VANKVVNDGIKYVIGHLCSSSTQPASDIYEDEGILMITPAATAPELTARGYQLILRTTGLDSDQGPTAAKYILEKVKPQRIAIVHDKQQYGEGLARAVQDGLKKGNANVVFFDGITAGEKDFSTLVARLKKENIDFVYYGGYHPEMGQILRQARAAGLKTQFMGPEGVANVSLSNIAGESAEGLLVTKPKNYDQVPANKPIVDAIKAKKQDPSGAFVWTTYAALQSLQAGLNQSDDPAEIAKYLKANSVDTVMGPLTWDEKGDLKGFEFGVFDWHANGTATDAK.	1	-	0	36	29	1.48236e-05	0	0
C:\Users\KyowonJeong\Desktop\flashida\msalign\apr23\flash\Eclip_1482_MB_ms2.msalign	3559	5504	HCD	12465	3671.97	99	10	10095.3	10094.3	479	-	-1000	sp|P0ACF8|HNS_ECOLI	DNA-binding protein H-NS OS=Escherichia coli (strain K12) OX=83333 GN=hns PE=1 SV=2	1	89	.MSEALKILNNIRTLRAQARECTLETLEEMLEKLEVVVNERREEESAAAAEVEERTRKLQQYREMLIADGIDPNELLNSLAAVKSGTKAK.R	0	-	0	20	17	1.06833e-07	0	0
C:\Users\KyowonJeong\Desktop\flashida\msalign\apr23\flash\Eclip_1482_MB_ms2.msalign	3560	5505	HCD	12467	3672.19	125	9	9828.03	9828.02	847	-	-1000	sp|P0ACG1|STPA_ECOLI	DNA-binding protein StpA OS=Escherichia coli (strain K12) OX=83333 GN=stpA PE=1 SV=1	2	85	M.SVMLQSLNNIRTLRA(MAREFSID)[15.9951]VLEEMLEKFRVVTKERREEEEQQQRELAERQEKISTWLELMKADGINPEELLGNSSAAAPR.A	1	-	0	41	31	2.24632e-08	0	0
C:\Users\KyowonJeong\Desktop\flashida\msalign\apr23\flash\Eclip_1482_MB_ms2.msalign	3568	5515	HCD	12482	3675.09	142	9	8564.71	8564.68	120	-	-1000	sp|P0A7J7|RL11_ECOLI	50S ribosomal protein L11 OS=Escherichia coli (strain K12) OX=83333 GN=rplK PE=1 SV=2	1	81	.(MAKKVQAYVKLQVAA)[-4.9324]GMANPSPPVGPALGQQGVNIMEFCKAFNAKTDSIEKGLPIPVVITVYADRSFTFVTKTPPAAVLLK.K	1	-	0	21	15	0.034712	0.00151	0.0057554
C:\Users\KyowonJeong\Desktop\flashida\msalign\apr23\flash\Eclip_1482_MB_ms2.msalign	3570	5517	HCD	12485	3675.52	268	22	18374.4	18374.1	1456	-	-1000	sp|P0AD96|LIVJ_ECOLI	Leu/Ile/Val-binding protein OS=Escherichia coli (strain K12) OX=83333 GN=livJ PE=1 SV=1	199	367	I.TAGEKDFSTLVARLKKENIDFVYYGGYHPEMGQILRQARAAGLKTQFMGPEGVA(N)[128.9192]VSLSNIAGESAEGLLVTKPKNYDQVPANKPIVDAIKAKKQDPSGAFVWTTYAALQSLQAGLNQSDDPAEIAKYLKANSVDTVMGPLTWDEKGDLKGFEFGVFDWHANGTATDAK.	1	-	0	37	30	2.83522e-05	0	0
C:\Users\KyowonJeong\Desktop\flashida\msalign\apr23\flash\Eclip_1482_MB_ms2.msalign	3582	5535	HCD	12512	3681.47	168	43	36747.7	36747.9	1454	-	-1000	sp|P0AD96|LIVJ_ECOLI	Leu/Ile/Val-binding protein OS=Escherichia coli (strain K12) OX=83333 GN=livJ PE=1 SV=1	24	367	A.EDIKVAVVGAMSGPV(AQYGDQEFTGAEQAVADINAKGGIKGNKLQIVKYDDACDPKQA)[-1.8219]VAVANKVVNDGIKYVIGHLCSSSTQPASDIYEDEGILMITPAATAPELTARGYQLILRTTGLDSDQGPTAAKYILEKVKPQRIAIVHDKQQYGEGLARAVQDGLKKGNANVVFFDGITAGEKDFSTLVARLKKENIDFVYYGGYHPEMGQILRQARAAGLKTQFMGPEGVANVSLSNIAGESAEGLLVTKPKNYDQVPANKPIVDAIKAKKQDPSGAFVWTTYAALQSLQAGLNQSDDPAEIAKYLKANSVDTVMGPLTWDEKGDLKGFEFGVFDWHANGTATDAK.	1	-	0	34	24	9.52355e-06	0	0
C:\Users\KyowonJeong\Desktop\flashida\msalign\apr23\flash\Eclip_1482_MB_ms2.msalign	3583	5536	HCD	12513	3681.67	146	14	14945.7	14945.6	1450	-	-1000	sp|P0C0L2|OSMC_ECOLI	Peroxiredoxin OsmC OS=Escherichia coli (strain K12) OX=83333 GN=osmC PE=1 SV=2	2	143	M.TIHKKGQAHWEGDIKRGKGTVSTESGVLNQQPYGFNTRFEGEKGTNPEELIGAAHAACFSMALSLMLGEAGFTPTSIDTTADVSLDKVDAGFAITKIALKSEVAVPGIDAST(F)[-2.0196]DGIIQKAKAGCPVSQVLKAEITLDYQLKS.	1	-	0	38	24	3.14449e-08	0	0
C:\Users\KyowonJeong\Desktop\flashida\msalign\apr23\flash\Eclip_1482_MB_ms2.msalign	3584	5539	HCD	12518	3682.62	36	15	10928.7	10929	670	-	-1000	sp|P0AFX0|HPF_ECOLI	Ribosome hibernation promoting factor OS=Escherichia coli (strain K12) OX=83333 GN=hpf PE=1 SV=1	1	95	.MQLNITGNNV(EITEALREFVTAKFAKLEQYFDRINQVYVVLKVEKVTHTSDATLHVNGGEIHASAEGQDMYAAIDGLID)[185.4123]KLARQLTKHKDKLKQH.	1	-	0	5	5	0.000611815	0	0
C:\Users\KyowonJeong\Desktop\flashida\msalign\apr23\flash\Eclip_1482_MB_ms2.msalign	3588	5550	HCD	12535	3686.17	136	9	8663.41	8663.42	1023	-	-1000	sp|P64455|YDCY_ECOLI	Uncharacterized protein YdcY OS=Escherichia coli (strain K12) OX=83333 GN=ydcY PE=1 SV=1	2	77	M.SHLDEVIARVDAAIEESVIAHMNELLIALSDDAELSREDRYTQQQRLRTAIAHHGRKHKEDMEARHEQLTKGGTIL.	0	-	0	38	34	8.5778e-19	0	0
C:\Users\KyowonJeong\Desktop\flashida\msalign\apr23\flash\Eclip_1482_MB_ms2.msalign	3589	5551	HCD	12536	3686.81	137	11	8507.59	8508.6	412	-	-1000	sp|P0ACF4|DBHB_ECOLI	DNA-binding protein HU-beta OS=Escherichia coli (strain K12) OX=83333 GN=hupB PE=1 SV=1	1	83	.MNKSQLIDKIAAGADISKAAAGRALDAIIASVTESLKEGDDVALVGFGTFAVKERAARTGRNPQTGKEITIAAAKVPSFRAGK.A	0	-	0	59	48	4.81436e-26	0	0
C:\Users\KyowonJeong\Desktop\flashida\msalign\apr23\flash\Eclip_1482_MB_ms2.msalign	3590	5553	HCD	12539	3687.73	187	17	13117.8	13117.9	1209	-	-1000	sp|P0ACE7|HINT_ECOLI	Purine nucleoside phosphoramidase OS=Escherichia coli (strain K12) OX=83333 GN=hinT PE=1 SV=1	2	119	M.AEETIFSKIIRREIPSDIVYQDDLVTAFRDISPQAPTHILIIPNILIPTVNDVSAEHEQALGRMITVAAKIAEQEGIA(ED)[15.9970]GYRLIMNTNRHGGQEVYHIHMHLLGGRPLGPMLAHKGL.	1	-	0	26	18	5.3723e-05	0	0
C:\Users\KyowonJeong\Desktop\flashida\msalign\apr23\flash\Eclip_1482_MB_ms2.msalign	3594	5565	HCD	12557	3692.38	205	43	36930.7	36930.7	1453	-	-1000	sp|P0AD96|LIVJ_ECOLI	Leu/Ile/Val-binding protein OS=Escherichia coli (strain K12) OX=83333 GN=livJ PE=1 SV=1	24	367	A.EDIKVAVVGAMSGPV(AQYGDQEFTGAEQAVADINAKGGIKGNKLQIVKY)[180.9881]DDACDPKQAVAVANKVVNDGIKYVIGHLCSSSTQPASDIYEDEGILMITPAATAPELTARGYQLILRTTGLDSDQGPTAAKYILEKVKPQRIAIVHDKQQYGEGLARAVQDGLKKGNANVVFFDGITAGEKDFSTLVARLKKENIDFVYYGGYHPEMGQILRQARAAGLKTQFMGPEGVANVSLSNIAGESAEGLLVTKPKNYDQVPANKPIVDAIKAKKQDPSGAFVWTTYAALQSLQAGLNQSDDPAEIAKYLKANSVDTVMGPLTWDEKGDLKGFEFGVFDWHANGTATDAK.	1	-	0	36	31	4.49771e-07	0	0
C:\Users\KyowonJeong\Desktop\flashida\msalign\apr23\flash\Eclip_1482_MB_ms2.msalign	3597	5578	HCD	12577	3695.57	326	26	19576.9	19577.2	880	-	-1000	sp|P0A7A9|IPYR_ECOLI	Inorganic pyrophosphatase OS=Escherichia coli (strain K12) OX=83333 GN=ppa PE=1 SV=2	2	176	M.SLLNVPAGKDLPEDIYVVIEIPANADPIKYEIDKESGALFVDRFMSTAMFY(PCNYGYINHTLSLDGDPVDVLV)[17.2356]PTPYPLQPGSVIRCRPVGVLKMTDEAGEDAKLVAVPHSKLSKEYDHIKDVNDLPELLKAQIAHFFEHYKDLEKGKWVKVEGWENAEAAKAEIVASFERAKNK.	1	-	0	47	34	5.25856e-07	0	0
C:\Users\KyowonJeong\Desktop\flashida\msalign\apr23\flash\Eclip_1482_MB_ms2.msalign	3598	5585	HCD	12587	3697.52	74	42	36931.8	36932.9	1457	-	-1000	sp|P0AD96|LIVJ_ECOLI	Leu/Ile/Val-binding protein OS=Escherichia coli (strain K12) OX=83333 GN=livJ PE=1 SV=1	24	367	A.EDIKVAVVGAMS(GPVAQYGDQEFTGAEQAVADINAKGGIKGNKLQIVKYDDACDPKQAVAVANKVVNDGIKYVIGHLCSSSTQPASDIYE)[183.1481]DEGILMITPAATAPELTARGYQLILRTTGLDSDQGPTAAKYILEKVKPQRIAIVHDKQQYGEGLARAVQDGLKKGNANVVFFDGITAGEKDFSTLVARLKKENIDFVYYGGYHPEMGQILRQARAAGLKTQFMGPEGVANVSLSNIAGESAEGLLVTKPKNYDQVPANKPIVDAIKAKKQDPSGAFVWTTYAALQSLQAGLNQSDDPAEIAKYLKANSVDTVMGPLTWDEKGDLKGFEFGVFDWHANGTATDAK.	1	-	0	17	16	7.24614e-05	0	0
C:\Users\KyowonJeong\Desktop\flashida\msalign\apr23\flash\Eclip_1482_MB_ms2.msalign	3611	5612	HCD	12628	3705.29	346	31	26920.5	26920.9	1434	-	-1000	sp|P0AEM9|TCYJ_ECOLI	L-cystine-binding protein TcyJ OS=Escherichia coli (strain K12) OX=83333 GN=tcyJ PE=1 SV=1	20	266	L.VAGMSVKSFADEGLLNKVKERGTLLVGLEGTYPPFSFQGDDGKLTGFEVEFAQQLAKHLGVEASLKPTKWDGMLA(SLDSKRIDVVINQV)[-109.2390]TISDERKKKYDFSTPYTISGIQALVKKGNEGTIKTADDLKGKKVGVGLGTNYEEWLRQNVQGVDVRTYDDDPTKYQDLRVGRIDAILVDRLAALDLVKKTNDTLAVTGEAFSRQESGVALRKGNEDLLKAVNDAIAEMQKDGTLQALSEKWFGADVTK.	1	-	0	45	32	0.0169621	0.00115562	0.00442478
C:\Users\KyowonJeong\Desktop\flashida\msalign\apr23\flash\Eclip_1482_MB_ms2.msalign	3614	5615	HCD	12632	3706.17	321	23	19575	19575.3	879	-	-1000	sp|P0A7A9|IPYR_ECOLI	Inorganic pyrophosphatase OS=Escherichia coli (strain K12) OX=83333 GN=ppa PE=1 SV=2	2	176	M.SLLNVPAGKDLPEDIYVVIEIPANADPIKYEIDKESGALFVDRFMSTAMFYPCNYGYINHTLSLDGDPVDV(L)[15.2806]VPTPYPLQPGSVIRCRPVGVLKMTDEAGEDAKLVAVPHSKLSKEYDHIKDVNDLPELLKAQIAHFFEHYKDLEKGKWVKVEGWENAEAAKAEIVASFERAKNK.	1	-	0	69	46	6.78817e-13	0	0
C:\Users\KyowonJeong\Desktop\flashida\msalign\apr23\flash\Eclip_1482_MB_ms2.msalign	3616	5618	HCD	12637	3706.96	258	19	19560	19560	878	-	-1000	sp|P0A7A9|IPYR_ECOLI	Inorganic pyrophosphatase OS=Escherichia coli (strain K12) OX=83333 GN=ppa PE=1 SV=2	2	176	M.SLLNVPAGKDLPEDIYVVIEIPANADPIKYEIDKESGALFVDRFMSTAMFYPCNYGYINHTLSLDGDPVDVLVPTPYPLQPGSVIRCRPVGVLKMTDEAGEDAKLVAVPHSKLSKEYDHIKDVNDLPELLKAQIAHFFEHYKDLEKGKWVKVEGWENAEAAKAEIVASFERAKNK.	0	-	0	70	44	3.5156e-20	0	0
C:\Users\KyowonJeong\Desktop\flashida\msalign\apr23\flash\Eclip_1482_MB_ms2.msalign	3617	5619	HCD	12638	3707.18	179	13	10758.6	10758.6	669	-	-1000	sp|P0AFX0|HPF_ECOLI	Ribosome hibernation promoting factor OS=Escherichia coli (strain K12) OX=83333 GN=hpf PE=1 SV=1	1	95	.(MQ)[15.0223]LNITGNNVEITEALREFVTAKFAKLEQYFDRINQVYVVLKVEKVTHTSDATLHVNGGEIHASAEGQDMYAAIDGLIDKLARQLTKHKDKLKQH.	1	-	0	43	28	5.19843e-09	0	0
C:\Users\KyowonJeong\Desktop\flashida\msalign\apr23\flash\Eclip_1482_MB_ms2.msalign	3620	5624	HCD	12645	3708.33	387	34	26841.5	26841.5	1433	-	-1000	sp|P0AEM9|TCYJ_ECOLI	L-cystine-binding protein TcyJ OS=Escherichia coli (strain K12) OX=83333 GN=tcyJ PE=1 SV=1	22	266	A.GMSVKSFADEGLLNKVKERGTLLVGLEGTYPPFSFQGDDGKLTGFEVEFAQQLAKHLGVEASLKPTKWDGMLASLDSKRIDVVINQVTISDERKKKYDFSTPYTISGIQALVKKGNEGTIKTADDLKGKKVGV(GLGTN)[-18.5585]YEEWLRQNVQGVDVRTYDDDPTKYQDLRVGRIDAILVDRLAALDLVKKTNDTLAVTGEAFSRQESGVALRKGNEDLLKAVNDAIAEMQKDGTLQALSEKWFGADVTK.	1	-	0	45	34	0.00229145	0.000205973	0.000795545
C:\Users\KyowonJeong\Desktop\flashida\msalign\apr23\flash\Eclip_1482_MB_ms2.msalign	3626	5633	HCD	12660	3710.61	312	32	26051.6	26052.6	1430	-	-1000	sp|P0AEM9|TCYJ_ECOLI	L-cystine-binding protein TcyJ OS=Escherichia coli (strain K12) OX=83333 GN=tcyJ PE=1 SV=1	30	266	A.DEGLLNKVKERGTLLVGLEGTYPPFSFQGDDGKLTGFEVEFAQQLAKHLGVEASLKPTKWDGMLASLDSKRIDVVINQVTISDERKKKYDFSTPYTISGIQALVKKGNEGTIKTADDLKGKKVGVGLGTNYEEWLRQNVQGVDVRTYDDDPTKYQDLRVGRIDAILVDRLAALDLVKKTNDTLAVTGEAFSRQESGVALRKGNEDLLKAVNDAIAEMQKDGTLQALSEKWFGADVTK.	0	-	0	43	32	5.35686e-09	0	0
C:\Users\KyowonJeong\Desktop\flashida\msalign\apr23\flash\Eclip_1482_MB_ms2.msalign	3634	5648	HCD	12682	3713.87	327	36	26235.6	26235.9	1432	-	-1000	sp|P0AEM9|TCYJ_ECOLI	L-cystine-binding protein TcyJ OS=Escherichia coli (strain K12) OX=83333 GN=tcyJ PE=1 SV=1	30	266	A.DEGLLNKVKERGTLLVGLEGTY(PPFSFQGDDGKLTGFEVEFAQQLAKHLGVEASLKPTKWDGM)[183.2514]LASLDSKRIDVVINQVTISDERKKKYDFSTPYTISGIQALVKKGNEGTIKTADDLKGKKVGVGLGTNYEEWLRQNVQGVDVRTYDDDPTKYQDLRVGRIDAILVDRLAALDLVKKTNDTLAVTGEAFSRQESGVALRKGNEDLLKAVNDAIAEMQKDGTLQALSEKWFGADVTK.	1	-	0	38	30	0.000678356	0	0
C:\Users\KyowonJeong\Desktop\flashida\msalign\apr23\flash\Eclip_1482_MB_ms2.msalign	3646	5667	HCD	12714	3719.02	186	11	11269.1	11269.1	1555	-	-1000	sp|Q46868|UBIK_ECOLI	Ubiquinone biosynthesis accessory factor UbiK OS=Escherichia coli (strain K12) OX=83333 GN=ubiK PE=1 SV=2	1	96	.MIDPKKIEQIARQVHESMPKGIREFGEDVEKKIRQTLQAQLTRLDLVSREEFDVQTQVLLRTREKLALLEQRISELENRSTEIKKQPDPETLPPTL.	0	-	0	18	16	9.2864e-05	0	0
C:\Users\KyowonJeong\Desktop\flashida\msalign\apr23\flash\Eclip_1482_MB_ms2.msalign	3650	5672	HCD	12719	3720.19	382	26	22986.6	22986.7	1390	-	-1000	sp|P00448|SODM_ECOLI	Superoxide dismutase [Mn] OS=Escherichia coli (strain K12) OX=83333 GN=sodA PE=1 SV=2	2	206	M.SYTLPSLPYAYDALEPHFDKQTMEIHHTKHHQTYVNNANAALESLPEFANLPVEELITKLDQLPADKKTVLRNNAGGHANHSLFWKGLKKGTTLQGDLKAAIERDFGSVDNFKAEFEKAAASRFGSGWA(WLVLKGDKLAVVSTANQD)[35.1352]SPLMGEAISGASGFPIMGLDVWEHAYYLKFQNRRPDYIKEFWNVVNWDEAAARFAAKK.	1	-	0	38	26	0.0239366	0.00133206	0.00509832
C:\Users\KyowonJeong\Desktop\flashida\msalign\apr23\flash\Eclip_1482_MB_ms2.msalign	3654	5678	HCD	12727	3721.65	103	9	10068.2	10068.2	851	-	-1000	sp|P0ACG1|STPA_ECOLI	DNA-binding protein StpA OS=Escherichia coli (strain K12) OX=83333 GN=stpA PE=1 SV=1	2	88	M.SVMLQSLNNIRTLRAMAREFSIDVLEEMLEKFRVVTKERREEEEQQQRELAERQEKISTWLELMKADGINPEELLGNSSAAAPRAGK.K	0	-	0	16	16	4.39782e-05	0	0
C:\Users\KyowonJeong\Desktop\flashida\msalign\apr23\flash\Eclip_1482_MB_ms2.msalign	3661	5691	HCD	12746	3724.69	215	14	13101.8	13101.9	1208	-	-1000	sp|P0ACE7|HINT_ECOLI	Purine nucleoside phosphoramidase OS=Escherichia coli (strain K12) OX=83333 GN=hinT PE=1 SV=1	2	119	M.AEETIFSKIIRREIPSDIVYQDDLVTAFRDISPQAPTHILIIPNILIPTVNDVSAEHEQALGRMITVAAKIAEQEGIAEDGYRLIMNTNRHGGQEVYHIHMHLLGGRPLGPMLAHKGL.	0	-	0	44	31	1.53708e-14	0	0
C:\Users\KyowonJeong\Desktop\flashida\msalign\apr23\flash\Eclip_1482_MB_ms2.msalign	3662	5692	HCD	12747	3724.92	382	29	22983.6	22983.8	1385	-	-1000	sp|P00448|SODM_ECOLI	Superoxide dismutase [Mn] OS=Escherichia coli (strain K12) OX=83333 GN=sodA PE=1 SV=2	6	206	L.PSLPYAYDALEPHFDKQTMEIHHTKHHQTYVNNANAALESLPEFANLPVEELITKLDQLPADKKTVLRNNAGGHANHSLFWKGLKKGTTLQGDLKAAIERDFGSVDNFK(AEFEKAAASRF)[496.4323]GSGWAWLVLKGDKLAVVSTANQDSPLMGEAISGASGFPIMGLDVWEHAYYLKFQNRRPDYIKEFWNVVNWDEAAARFAAKK.	1	-	0	57	41	9.3934e-06	0	0
C:\Users\KyowonJeong\Desktop\flashida\msalign\apr23\flash\Eclip_1482_MB_ms2.msalign	3687	5733	HCD	12810	3734.51	179	14	10743.6	10743.6	668	-	-1000	sp|P0AFX0|HPF_ECOLI	Ribosome hibernation promoting factor OS=Escherichia coli (strain K12) OX=83333 GN=hpf PE=1 SV=1	1	95	.MQLNITGNNVEITEALREFVTAKFAKLEQYFDRINQVYVVLKVEKVTHTSDATLHVNGGEIHASAEGQDMYAAIDGLIDKLARQLTKHKDKLKQH.	0	-	0	65	47	2.2338e-23	0	0
C:\Users\KyowonJeong\Desktop\flashida\msalign\apr23\flash\Eclip_1482_MB_ms2.msalign	3688	5734	HCD	12811	3734.7	440	34	31116.7	31116.8	1590	-	-1000	sp|P39172|ZNUA_ECOLI	High-affinity zinc uptake system protein ZnuA OS=Escherichia coli (strain K12) OX=83333 GN=znuA PE=1 SV=4	27	310	A.AVVASLKPVGFIASAIADGVTETEVLLPDGASEHDYSLRPSDVKRLQNADLVVWVGPEMEAFMQKPVSKLPGAKQVTIAQLEDVKPLLMKSIHGDDDDHDHAEKSDEDHHHGDFNMHLWLSPEIARATAVAIHGKLVELMPQSRAKLDANLKDFEAQLASTETQVGNELAPLKGKGYFVFHDAYGYFEKQFGLTPLGHFTVNPEIQPGAQRLHEIRTQLVEQKATCVFAEPQFRPAVVESVARGTSVRMGTLDPLGT(NIKLGKTSYSEFLSQLANQYASCLKGD)[-1.9832].	1	-	0	64	39	0.00832055	0.000591366	0.0022779
C:\Users\KyowonJeong\Desktop\flashida\msalign\apr23\flash\Eclip_1482_MB_ms2.msalign	3700	5759	HCD	12852	3741.09	191	26	22968.6	22968.8	1384	-	-1000	sp|P00448|SODM_ECOLI	Superoxide dismutase [Mn] OS=Escherichia coli (strain K12) OX=83333 GN=sodA PE=1 SV=2	6	206	L.PSLPYAYDALEPHFDKQTMEIHHTKHHQTYVNNANAALE(SLPEFANLPVEELITKLDQLPADKKTVLRNNAGGHANHSLFWKGLKKGTTLQ)[481.4323]GDLKAAIERDFGSVDNFKAEFEKAAASRFGSGWAWLVLKGDKLAVVSTANQDSPLMGEAISGASGFPIMGLDVWEHAYYLKFQNRRPDYIKEFWNVVNWDEAAARFAAKK.	1	-	0	40	25	4.21427e-06	0	0
C:\Users\KyowonJeong\Desktop\flashida\msalign\apr23\flash\Eclip_1482_MB_ms2.msalign	3708	5780	HCD	12879	3745.75	355	27	23587.3	23587.3	666	-	-1000	sp|P69441|KAD_ECOLI	Adenylate kinase OS=Escherichia coli (strain K12) OX=83333 GN=adk PE=1 SV=1	1	214	.(MRIIL)[15.9980]LGAPGAGKGTQAQFIMEKYGIPQISTGDMLRAAVKSGSELGKQAKDIMDAGKLVTDELVIALVKERIAQEDCRNGFLLDGFPRTIPQADAMKEAGINVDYVLEFDVPDELIVDRIVGRRVHAPSGRVYHVKFNPPKVEGKDDVTGEELTTRKDDQEETVRKRLVEYHQMTAPLIGYYSKEAEAGNTKYAKVDGTKPVAEVRADLEKILG.	1	-	0	41	26	0.0214589	0.00133613	0.00510204
C:\Users\KyowonJeong\Desktop\flashida\msalign\apr23\flash\Eclip_1482_MB_ms2.msalign	3714	5800	HCD	12912	3751.23	155	9	9812.02	9812.03	838	-	-1000	sp|P0ACG1|STPA_ECOLI	DNA-binding protein StpA OS=Escherichia coli (strain K12) OX=83333 GN=stpA PE=1 SV=1	2	85	M.SVMLQSLNNIRTLRAMAREFSIDVLEEMLEKFRVVTKERREEEEQQQRELAERQEKISTWLELMKADGINPEELLGNSSAAAPR.A	0	-	0	60	46	6.7216e-21	0	0
C:\Users\KyowonJeong\Desktop\flashida\msalign\apr23\flash\Eclip_1482_MB_ms2.msalign	3716	5806	HCD	12920	3752.62	210	17	11794.2	11794.1	667	-	-1000	sp|P69441|KAD_ECOLI	Adenylate kinase OS=Escherichia coli (strain K12) OX=83333 GN=adk PE=1 SV=1	111	214	D.(V)[81.9406]PDELIVDRIVGRRVHAPSGRVYHVKFNPPKVEGKDDVTGEELTTRKDDQEETVRKRLVEYHQMTAPLIGYYSKEAEAGNTKYAKVDGTKPVAEVRADLEKILG.	1	-	0	21	17	0.0804405	0.00240563	0.00840925
C:\Users\KyowonJeong\Desktop\flashida\msalign\apr23\flash\Eclip_1482_MB_ms2.msalign	3718	5814	HCD	12932	3754.63	87	29	21736.2	21736.8	1188	-	-1000	sp|P0ADV7|MLAC_ECOLI	Intermembrane phospholipid transport system binding protein MlaC OS=Escherichia coli (strain K12) OX=83333 GN=mlaC PE=1 SV=1	22	211	A.ADQTNPYKLMDEAAQKTFDRLKNEQPQIRANPDYLRTIVDQELL(PYVQVKYAGALVLGQYYKSATPAQREAYFAAFREYLKQAYGQALAMYHGQTYQIAPEQPLGDKTIVPIRVTIIDPNGRPPVRLDFQWRKNSQTGNWQAYDM)[17.6258]IAEGVSMITTKQNEWGTLLRTKGIDGLTAQLKSISQQKITLEEKK.	1	-	0	30	16	3.30084e-09	0	0
C:\Users\KyowonJeong\Desktop\flashida\msalign\apr23\flash\Eclip_1482_MB_ms2.msalign	3726	5833	HCD	12960	3759.99	336	36	30304.7	30304.8	1549	-	-1000	sp|P0A6P1|EFTS_ECOLI	Elongation factor Ts OS=Escherichia coli (strain K12) OX=83333 GN=tsf PE=1 SV=2	2	283	M.AEITASLVKELRERTGAGMMDCKKALTEANGDIELAIENMRKSGAIKAAKKAGNVAADGVIKTKIDGNYGIILEVNCQTDFVAKDAGFQAFADKVLDAAVAGKITDVEVLKAQFEEERVALVAKIGENINIRRVAALEGDVLGSYQHGARIGVLVAAKGADEELVKHIAMHVAASKPEFIKPEDVSAEVVEKEYQVQLDIAMQSGKPKEIAEKMVEGRMK(KFTGEVSLTGQ)[32.0412]PFVMEPSKTVGQLLKEHNAEVTGFIRFEVGEGIEKVETDFAAEVAAMSKQS.	1	-	0	29	26	0.0125797	0.000972195	0.00373972
C:\Users\KyowonJeong\Desktop\flashida\msalign\apr23\flash\Eclip_1482_MB_ms2.msalign	3730	5841	HCD	12977	3762.54	252	34	30303.7	30303.3	1548	-	-1000	sp|P0A6P1|EFTS_ECOLI	Elongation factor Ts OS=Escherichia coli (strain K12) OX=83333 GN=tsf PE=1 SV=2	2	283	M.AEITASLVKELRERTGAGMMDCKKALTEANGDIELAIENMRKSGAIKAAKKAGNVAADGVIKTKIDGNYGIILEV(NCQTDFVAKDAGFQA)[30.5162]FADKVLDAAVAGKITDVEVLKAQFEEERVALVAKIGENINIRRVAALEGDVLGSYQHGARIGVLVAAKGADEELVKHIAMHVAASKPEFIKPEDVSAEVVEKEYQVQLDIAMQSGKPKEIAEKMVEGRMKKFTGEVSLTGQPFVMEPSKTVGQLLKEHNAEVTGFIRFEVGEGIEKVETDFAAEVAAMSKQS.	1	-	0	29	21	0.0124702	0.000972952	0.00374532
C:\Users\KyowonJeong\Desktop\flashida\msalign\apr23\flash\Eclip_1482_MB_ms2.msalign	3731	5842	HCD	12980	3762.93	154	13	9247.98	9248	414	-	-1000	sp|P0ACF4|DBHB_ECOLI	DNA-binding protein HU-beta OS=Escherichia coli (strain K12) OX=83333 GN=hupB PE=1 SV=1	1	90	.(MNKSQLID)[28.0053]KIAAGADISKAAAGRALDAIIASVTESLKEGDDVALVGFGTFAVKERAARTGRNPQTGKEITIAAAKVPSFRAGKALKDAVN.	1	-	0	62	37	1.78828e-21	0	0
C:\Users\KyowonJeong\Desktop\flashida\msalign\apr23\flash\Eclip_1482_MB_ms2.msalign	3732	5843	HCD	12981	3763.14	252	34	30288.7	30288.7	1547	-	-1000	sp|P0A6P1|EFTS_ECOLI	Elongation factor Ts OS=Escherichia coli (strain K12) OX=83333 GN=tsf PE=1 SV=2	2	283	M.AEITASLVKELRERTGAGMMDCKKALTEANGDIE(LAIENMRKSGAIKAAKKAGNVAADG)[15.9862]VIKTKIDGNYGIILEVNCQTDFVAKDAGFQAFADKVLDAAVAGKITDVEVLKAQFEEERVALVAKIGENINIRRVAALEGDVLGSYQHGARIGVLVAAKGADEELVKHIAMHVAASKPEFIKPEDVSAEVVEKEYQVQLDIAMQSGKPKEIAEKMVEGRMKKFTGEVSLTGQPFVMEPSKTVGQLLKEHNAEVTGFIRFEVGEGIEKVETDFAAEVAAMSKQS.	1	-	0	28	24	0.000149303	0	0
C:\Users\KyowonJeong\Desktop\flashida\msalign\apr23\flash\Eclip_1482_MB_ms2.msalign	3733	5844	HCD	12982	3763.34	297	26	23571.2	23571.3	665	-	-1000	sp|P69441|KAD_ECOLI	Adenylate kinase OS=Escherichia coli (strain K12) OX=83333 GN=adk PE=1 SV=1	1	214	.MRIILLGAPGAGKGTQAQFIMEKYGIPQISTGDMLRAAVKSGSELGKQAKDIMDAGKLVTDELVIALVKERIAQEDCRNGFLLDGFPRTIPQADAMKEAGINVDYVLEFDVPDELIVDRIVGRRVHAPSGRVYHVKFNPPKVEGKDDVTGEELTTRKDDQEETVRKRLVEYHQMTAPLIGYYSKEAEAGNTKYAKVDGTKPVAEVRADLEKILG.	0	-	0	46	27	4.9076e-07	0	0
C:\Users\KyowonJeong\Desktop\flashida\msalign\apr23\flash\Eclip_1482_MB_ms2.msalign	3753	5868	HCD	13017	3768.7	271	29	22967.6	22967.6	1383	-	-1000	sp|P00448|SODM_ECOLI	Superoxide dismutase [Mn] OS=Escherichia coli (strain K12) OX=83333 GN=sodA PE=1 SV=2	2	206	M.SYTLPSLPYAYDALEPHFDKQTMEIHHTKHHQTYVNNANAALESLPEFANLPVEELITKLDQLPADKKTVLRNNAGGHANHSLFWKGLKKGTTLQGDLKAAIERDFGSVDNFKAEFEKAAASRFGSGWAWLVLKGDKLAVVSTA(NQDS)[15.9502]PLMGEAISGASGFPIMGLDVWEHAYYLKFQNRRPDYIKEFWNVVNWDEAAARFAAKK.	1	-	0	49	29	1.42163e-06	0	0
C:\Users\KyowonJeong\Desktop\flashida\msalign\apr23\flash\Eclip_1482_MB_ms2.msalign	3758	5873	HCD	13024	3769.96	77	32	30273.8	30272.7	1546	-	-1000	sp|P0A6P1|EFTS_ECOLI	Elongation factor Ts OS=Escherichia coli (strain K12) OX=83333 GN=tsf PE=1 SV=2	2	283	M.AEITASLVKELRERTGAGMMDCKKALTEANGDIELAIENMRKSGAIKAAKKAGNVAADGVIKTKIDGNYGIILEVNCQTDFVAKDAGFQAFADKVLDAAVAGKITDVEVLKAQFEEERVALVAKIGENINIRRVAALEGDVLGSYQHGARIGVLVAAKGADEELVKHIAMHVAASKPEFIKPEDVSAEVVEKEYQVQLDIAMQSGKPKEIAEKMVEGRMKKFTGEVSLTGQPFVMEPSKTVGQLLKEHNAEVTGFIRFEVGEGIEKVETDFAAEVAAMSKQS.	0	-	0	8	7	5.992e-05	0	0
C:\Users\KyowonJeong\Desktop\flashida\msalign\apr23\flash\Eclip_1482_MB_ms2.msalign	3764	5880	HCD	13036	3771.44	195	28	22951.6	22951.6	1381	-	-1000	sp|P00448|SODM_ECOLI	Superoxide dismutase [Mn] OS=Escherichia coli (strain K12) OX=83333 GN=sodA PE=1 SV=2	2	206	M.SYTLPSLPYAYDALEPHFDKQTMEIHHTKHHQTYVNNANAALESLPEFANLPVEELITKLDQLPADKKTVLRNNAGGHANHSLFWKGLKKGTTLQGDLKAAIERDFGSVDNFKAEFEKAAASRFGSGWAWLVLKGDKLAVVSTANQDSPLMGEAISGASGFPIMGLDVWEHAYYLKFQNRRPDYIKEFWNVVNWDEAAARFAAKK.	0	-	0	41	24	2.2778e-10	0	0
C:\Users\KyowonJeong\Desktop\flashida\msalign\apr23\flash\Eclip_1482_MB_ms2.msalign	3765	5881	HCD	13039	3772.18	256	14	11475.8	11475.7	1386	-	-1000	sp|P00448|SODM_ECOLI	Superoxide dismutase [Mn] OS=Escherichia coli (strain K12) OX=83333 GN=sodA PE=1 SV=2	105	206	E.(RDFGSVDNFKAEFEKAAASRFGSGWAWLVLKGDKLAVVSTANQDS)[17.0204]PLMGEAISGASGFPIMGLDVWEHAYYLKFQNRRPDYIKEFWNVVNWDEAAARFAAKK.	1	-	0	37	25	3.41521e-05	0	0
C:\Users\KyowonJeong\Desktop\flashida\msalign\apr23\flash\Eclip_1482_MB_ms2.msalign	3784	5901	HCD	13065	3776.82	362	27	23151.6	23151.8	1387	-	-1000	sp|P00448|SODM_ECOLI	Superoxide dismutase [Mn] OS=Escherichia coli (strain K12) OX=83333 GN=sodA PE=1 SV=2	2	206	M.SYTLPS(LPYAYDALEPHFDKQTMEIHHTK)[200.2402]HHQTYVNNANAALESLPEFANLPVEELITKLDQLPADKKTVLRNNAGGHANHSLFWKGLKKGTTLQGDLKAAIERDFGSVDNFKAEFEKAAASRFGSGWAWLVLKGDKLAVVSTANQDSPLMGEAISGASGFPIMGLDVWEHAYYLKFQNRRPDYIKEFWNVVNWDEAAARFAAKK.	1	-	0	50	33	4.77773e-05	0	0
C:\Users\KyowonJeong\Desktop\flashida\msalign\apr23\flash\Eclip_1482_MB_ms2.msalign	3789	5906	HCD	13073	3777.95	334	28	23149.6	23149.8	1388	-	-1000	sp|P00448|SODM_ECOLI	Superoxide dismutase [Mn] OS=Escherichia coli (strain K12) OX=83333 GN=sodA PE=1 SV=2	2	206	M.SYTLPSLP(YAYDALEPHFDKQTMEIHHTKHHQTYVNNANAALE)[198.2302]SLPEFANLPVEELITKLDQLPADKKTVLRNNAGGHANHSLFWKGLKKGTTLQGDLKAAIERDFGSVDNFKAEFEKAAASRFGSGWAWLVLKGDKLAVVSTANQDSPLMGEAISGASGFPIMGLDVWEHAYYLKFQNRRPDYIKEFWNVVNWDEAAARFAAKK.	1	-	0	41	27	0.00122728	0	0
C:\Users\KyowonJeong\Desktop\flashida\msalign\apr23\flash\Eclip_1482_MB_ms2.msalign	3799	5917	HCD	13091	3781.14	90	8	9281.67	9281.68	150	-	-1000	sp|P0AF36|ZAPB_ECOLI	Cell division protein ZapB OS=Escherichia coli (strain K12) OX=83333 GN=zapB PE=1 SV=1	4	81	M.SLEVFEKLEAKVQQAIDTITLLQ(M)[15.9999]EIEELKEKNNSLSQEVQNAQHQREELERENNHLKEQQNGWQERLQALLGRMEEV.	1	-	0	46	40	6.8524e-20	0	0
C:\Users\KyowonJeong\Desktop\flashida\msalign\apr23\flash\Eclip_1482_MB_ms2.msalign	3801	5919	HCD	13094	3781.8	249	27	23132.6	23132.8	1389	-	-1000	sp|P00448|SODM_ECOLI	Superoxide dismutase [Mn] OS=Escherichia coli (strain K12) OX=83333 GN=sodA PE=1 SV=2	2	206	M.SYTL(PSLPYAYDALEPHFDKQTMEIHHTKHHQTYVNNA)[181.2002]NAALESLPEFANLPVEELITKLDQLPADKKTVLRNNAGGHANHSLFWKGLKKGTTLQGDLKAAIERDFGSVDNFKAEFEKAAASRFGSGWAWLVLKGDKLAVVSTANQDSPLMGEAISGASGFPIMGLDVWEHAYYLKFQNRRPDYIKEFWNVVNWDEAAARFAAKK.	1	-	0	36	21	0.00396566	0.000606919	0.00233827
C:\Users\KyowonJeong\Desktop\flashida\msalign\apr23\flash\Eclip_1482_MB_ms2.msalign	3823	5945	HCD	13136	3789.66	302	19	18140.7	18140.7	567	-	-1000	sp|P69783|PTGA_ECOLI	PTS system glucose-specific EIIA component OS=Escherichia coli (strain K12) OX=83333 GN=crr PE=1 SV=2	2	169	M.GLFDKLKSLVSDDKKDTGTIEIIAPLSGEIVNIEDVPDVVFAEKIVGDGIAIKPTGNKMVAPVDGTIGKIFETNHAFSIESDSGVELFVHFGIDTVE(LKGEGFKRIAEEGQRVKVGDTVIEFDLPLLEEKAKSTL)[32.0428]TPVVISNMDEIKELIKLSGSVTVGETPVIRIKK.	1	-	0	48	32	1.05661e-06	0	0
C:\Users\KyowonJeong\Desktop\flashida\msalign\apr23\flash\Eclip_1482_MB_ms2.msalign	3825	5947	HCD	13140	3790.57	175	37	35423.2	35423.8	978	-	-1000	sp|P0A9B2|G3P1_ECOLI	Glyceraldehyde-3-phosphate dehydrogenase A OS=Escherichia coli (strain K12) OX=83333 GN=gapA PE=1 SV=2	2	331	M.TIKVGINGFGRIGRIVFRAAQKRSDIEIVAINDLLDADYMAYMLKYDSTHGRFDGTVEVKDGHLIVNGKKIRVTAERDPANLKWDEVGVDVVAEATGLFLTDETARKHITAGAKKVVMTGPSKDNTPMFVKGANFDKYAGQDIVSNASCTTNCLAPLAKVINDNFGIIEGLMTTVHATTATQKTVDGPSHKDWRGGRGASQNIIPSSTGAAKAVGKVLPELNGKLTGMAFRVPTPNVSVVDLTVRLEKAATYE(QIKAAVKAAAEGEMKGVLGYTEDD)[44.6484]VVSTDFNGEVCTSVFDAKAGIALNDNFVKLVSWYDNETGYSNKVLDLIAHISK.	1	-	0	43	25	7.17678e-09	0	0
C:\Users\KyowonJeong\Desktop\flashida\msalign\apr23\flash\Eclip_1482_MB_ms2.msalign	3826	5948	HCD	13141	3790.8	49	12	13511	13511	1216	-	-1000	sp|P0AF50|YJBR_ECOLI	Uncharacterized protein YjbR OS=Escherichia coli (strain K12) OX=83333 GN=yjbR PE=1 SV=1	1	118	.MTISELLQYCMAKPGAEQSVHNDWKATQIKVEDVLFAMVKEVENRPAVSLKTSPELAELLRQQHSDVRPSRHLNKAHWSTVYLDGSLPDSQIYYLVDASYQQAVNLLPEEKRKLLVQL.	0	-	0	14	13	3.2254e-14	0	0
C:\Users\KyowonJeong\Desktop\flashida\msalign\apr23\flash\Eclip_1482_MB_ms2.msalign	3829	5951	HCD	13145	3792.31	144	8	9265.67	9265.68	149	-	-1000	sp|P0AF36|ZAPB_ECOLI	Cell division protein ZapB OS=Escherichia coli (strain K12) OX=83333 GN=zapB PE=1 SV=1	4	81	M.SLEVFEKLEAKVQQAIDTITLLQMEIEELKEKNNSLSQEVQNAQHQREELERENNHLKEQQNGWQERLQALLGRMEEV.	0	-	0	96	72	4.29362e-34	0	0
C:\Users\KyowonJeong\Desktop\flashida\msalign\apr23\flash\Eclip_1482_MB_ms2.msalign	3843	5967	HCD	13170	3797.01	319	24	21719.2	21719.2	1187	-	-1000	sp|P0ADV7|MLAC_ECOLI	Intermembrane phospholipid transport system binding protein MlaC OS=Escherichia coli (strain K12) OX=83333 GN=mlaC PE=1 SV=1	22	211	A.ADQTNPYKLMDEAAQKTFDRLKNEQPQIRANPDYLRTIVDQELLPYVQVKYAGALVLGQYYKSATPAQREAYFAAFREYLKQAYGQALAMYHGQTYQIAPEQPLGDKTIVPIRVTIIDPNGRPPVRLDFQWRKNSQTGNWQAYDMIAEGVSMITTKQNEWGTLLRTKGIDGLTAQLKSISQQKITLEEKK.	0	-	0	81	44	8.29465e-15	0	0
C:\Users\KyowonJeong\Desktop\flashida\msalign\apr23\flash\Eclip_1482_MB_ms2.msalign	3846	5970	HCD	13174	3797.6	231	39	35406.2	35406.4	987	-	-1000	sp|P0A9B2|G3P1_ECOLI	Glyceraldehyde-3-phosphate dehydrogenase A OS=Escherichia coli (strain K12) OX=83333 GN=gapA PE=1 SV=2	2	331	M.TIKVGINGFGRIGRIVFRAAQKRSDIEIVAINDLLDADYMAYMLKYDSTHGRFDGTVEVKDGHLIVNGKKIRVTAERDPANLKWDEVGVDVVAEATGLFLTDETARKHITAGAKKVVMTGPSKDNTPMFVKGANFDKYAGQDIVSNASCTTNCLAPLAKVINDNFGIIEGLMTTVHATTATQKTVDGPSHKDWRGGRGASQNIIPSSTGAAKAVGKVLPELNGKLTGMAFRVPTPNVSVVDLTVRLEKAATYEQIKAAVKAAAEGEMKGV(LGYTEDDV)[27.2484]VSTDFNGEVCTSVFDAKAGIALNDNFVKLVSWYDNETGYSNKVLDLIAHISK.	1	-	0	46	28	3.85613e-06	0	0
C:\Users\KyowonJeong\Desktop\flashida\msalign\apr23\flash\Eclip_1482_MB_ms2.msalign	3860	5985	HCD	13198	3802.49	199	37	35407.3	35407.9	988	-	-1000	sp|P0A9B2|G3P1_ECOLI	Glyceraldehyde-3-phosphate dehydrogenase A OS=Escherichia coli (strain K12) OX=83333 GN=gapA PE=1 SV=2	2	331	M.TIKVGINGFGRIGRIVFRAAQKRSDIEIVAINDLLDADYMAYMLKYDSTHGRFDGTVEVKDGHLIVNGKKIRVTAERDPANLKWDEVGVDV(VAEATGLFLT)[28.6584]DETARKHITAGAKKVVMTGPSKDNTPMFVKGANFDKYAGQDIVSNASCTTNCLAPLAKVINDNFGIIEGLMTTVHATTATQKTVDGPSHKDWRGGRGASQNIIPSSTGAAKAVGKVLPELNGKLTGMAFRVPTPNVSVVDLTVRLEKAATYEQIKAAVKAAAEGEMKGVLGYTEDDVVSTDFNGEVCTSVFDAKAGIALNDNFVKLVSWYDNETGYSNKVLDLIAHISK.	1	-	0	43	24	6.80004e-06	0	0
C:\Users\KyowonJeong\Desktop\flashida\msalign\apr23\flash\Eclip_1482_MB_ms2.msalign	3862	5990	HCD	13205	3804.06	227	31	26987.8	26988.6	1227	-	-1000	sp|P0A858|TPIS_ECOLI	Triosephosphate isomerase OS=Escherichia coli (strain K12) OX=83333 GN=tpiA PE=1 SV=1	1	255	.MRHPLVMGNWKLNGSRHMVHELVSNLRKELAGVAGCAVA(IAPPEMYIDMAKREAEGSHIMLGAQNVDLNLSGAFTGETSAAMLKDIGAQYIIIGHSERRTYHKESDELIAKKFAVLKEQGLTPVLCIGETEAENEAGKTEEVCARQIDAVLKTQGAAAFEGA)[33.7843]VIAYEPVWAIGTGKSATPAQAQAVHKFIRDHIAKVDANIAEQVIIQYGGSVNASNAAELFAQPDIDGALVGGASLKADAFAVIVKAAEAAKQA.	1	-	0	24	19	0.000135836	0	0
C:\Users\KyowonJeong\Desktop\flashida\msalign\apr23\flash\Eclip_1482_MB_ms2.msalign	3864	5992	HCD	13209	3804.57	122	11	12455.4	12455.4	1300	-	-1000	sp|P0ADS2|ZAPA_ECOLI	Cell division protein ZapA OS=Escherichia coli (strain K12) OX=83333 GN=zapA PE=1 SV=1	2	109	M.SAQPVDIQIFGRSLRVNCPPDQRDALNQAADDLNQRLQDLKERTRVTNTEQLVFIAALNISYELAQEKAKTRDYAASMEQRIRMLQQTIEQALLEQGRITEKTNQNFE.	0	-	0	23	24	1.32166e-12	0	0
C:\Users\KyowonJeong\Desktop\flashida\msalign\apr23\flash\Eclip_1482_MB_ms2.msalign	3870	5998	HCD	13218	3806.39	253	39	35393.1	35393	989	-	-1000	sp|P0A9B2|G3P1_ECOLI	Glyceraldehyde-3-phosphate dehydrogenase A OS=Escherichia coli (strain K12) OX=83333 GN=gapA PE=1 SV=2	2	331	M.TIKVGINGFGRIGRIVFRAAQKRSDIEIVAINDLLDADYMAYMLKYDSTHGRFDGTVEVKDGHLIVNGKKIRVTAERDPANLKWDEVGVDVVAEATGLFLTDETARKHITAGAKKVVMTGPSKDNTPMFVKGANFDKYAGQDIVSNASCTTNCLAPLAKVINDNFGIIEGLMTTVHATTATQKTVDGPSHKDWRGGRGASQNIIPSSTG(AAKAVGKVLPEL)[13.8084]NGKLTGMAFRVPTPNVSVVDLTVRLEKAATYEQIKAAVKAAAEGEMKGVLGYTEDDVVSTDFNGEVCTSVFDAKAGIALNDNFVKLVSWYDNETGYSNKVLDLIAHISK.	1	-	0	47	28	2.58392e-05	0	0
C:\Users\KyowonJeong\Desktop\flashida\msalign\apr23\flash\Eclip_1482_MB_ms2.msalign	3877	6009	HCD	13234	3810.48	443	37	35414.2	35414.3	997	-	-1000	sp|P0A9B2|G3P1_ECOLI	Glyceraldehyde-3-phosphate dehydrogenase A OS=Escherichia coli (strain K12) OX=83333 GN=gapA PE=1 SV=2	2	331	M.TIKVGINGFGRIGRIVFRAAQKRSDIEIVAINDLLDADYMAYMLKYDSTHGRFDGTVEVKDGHLIVNGKKIRVTAERDPANLKWDEVGVDVVAEATGLFLTDETARKHITAGAKKVVMTGPSKDNTPMFVKGANFDKYAGQDIVSNASCTTNCLAPLAKVINDNFGIIEGLMTTVHATTATQKTVDGPSHKDWRGGRGASQNIIPSSTGAAKAVGKVLPELNGKLTGMAFRVPTPNVSVVDLTVRLEKAATYEQIKAAVKAAAEGEMKGVLGYT(EDDV)[35.0734]VSTDFNGEVCTSVFDAKAGIALNDNFVKLVSWYDNETGYSNKVLDLIAHISK.	1	-	0	47	31	0.111921	0.00275128	0.00972898
C:\Users\KyowonJeong\Desktop\flashida\msalign\apr23\flash\Eclip_1482_MB_ms2.msalign	3881	6014	HCD	13242	3812.23	359	30	26985.8	26986.1	1225	-	-1000	sp|P0A858|TPIS_ECOLI	Triosephosphate isomerase OS=Escherichia coli (strain K12) OX=83333 GN=tpiA PE=1 SV=1	1	255	.MRHPLVMGNWKLNGSRHMVHELVSNLRKELAGVAGCAVAIA(PPEMYIDMAKRE)[31.2393]AEGSHIMLGAQNVDLNLSGAFTGETSAAMLKDIGAQYIIIGHSERRTYHKESDELIAKKFAVLKEQGLTPVLCIGETEAENEAGKTEEVCARQIDAVLKTQGAAAFEGAVIAYEPVWAIGTGKSATPAQAQAVHKFIRDHIAKVDANIAEQVIIQYGGSVNASNAAELFAQPDIDGALVGGASLKADAFAVIVKAAEAAKQA.	1	-	0	46	32	4.97451e-07	0	0
C:\Users\KyowonJeong\Desktop\flashida\msalign\apr23\flash\Eclip_1482_MB_ms2.msalign	3883	6019	HCD	13250	3814.42	283	29	26973.8	26973.9	1226	-	-1000	sp|P0A858|TPIS_ECOLI	Triosephosphate isomerase OS=Escherichia coli (strain K12) OX=83333 GN=tpiA PE=1 SV=1	1	255	.MRHPLVMGNWKLNGSRHMVHELVSNLRKELAGVAGCAVAIAPPEMYIDMAKREAEGSHIMLGAQNVDLNLSGAFTGETSAAMLKDIGAQYIIIGHSERRTYHKESDELIAKKFAVLKEQGLTPVLCI(GETEAENEAGKTEEVCARQIDAVLKTQGAAAFEGAVIAYEPVWAIGTGKSATPAQAQAVHKFIRDHIAKV)[19.0593]DANIAEQVIIQYGGSVNASNAAELFAQPDIDGALVGGASLKADAFAVIVKAAEAAKQA.	1	-	0	33	25	1.09518e-05	0	0
C:\Users\KyowonJeong\Desktop\flashida\msalign\apr23\flash\Eclip_1482_MB_ms2.msalign	3887	6025	HCD	13260	3816.25	168	10	10123.3	10123.3	1000	-	-1000	sp|P0A9B2|G3P1_ECOLI	Glyceraldehyde-3-phosphate dehydrogenase A OS=Escherichia coli (strain K12) OX=83333 GN=gapA PE=1 SV=2	2	92	M.TIKVGINGFGRIGRIVFRAAQKRSDIEIVAINDLLD(ADY)[-47.0480]MAYMLKYDSTHGRFDGTVEVKDGHLIVNGKKIRVTAERDPANLKWDEVGVDV.V	1	-	0	21	16	0.128153	0.00274574	0.00968188
C:\Users\KyowonJeong\Desktop\flashida\msalign\apr23\flash\Eclip_1482_MB_ms2.msalign	3893	6031	HCD	13270	3818.1	137	11	10138.2	10138.3	484	-	-1000	sp|P0ACF8|HNS_ECOLI	DNA-binding protein H-NS OS=Escherichia coli (strain K12) OX=83333 GN=hns PE=1 SV=2	2	89	M.(SEALKILNNIRTLRAQA)[175.0440]RECTLETLEEMLEKLEVVVNERREEESAAAAEVEERTRKLQQYREMLIADGIDPNELLNSLAAVKSGTKAK.R	1	-	0	32	25	3.9349e-07	0	0
C:\Users\KyowonJeong\Desktop\flashida\msalign\apr23\flash\Eclip_1482_MB_ms2.msalign	3903	6043	HCD	13291	3821.77	148	30	26970.8	26971	1223	-	-1000	sp|P0A858|TPIS_ECOLI	Triosephosphate isomerase OS=Escherichia coli (strain K12) OX=83333 GN=tpiA PE=1 SV=1	1	255	.MRHPLVMGNWKLNGSRHMVHELVSNLRKELAGVAGCAVAI(APPEMYIDMAK)[16.1643]REAEGSHIMLGAQNVDLNLSGAFTGETSAAMLKDIGAQYIIIGHSERRTYHKESDELIAKKFAVLKEQGLTPVLCIGETEAENEAGKTEEVCARQIDAVLKTQGAAAFEGAVIAYEPVWAIGTGKSATPAQAQAVHKFIRDHIAKVDANIAEQVIIQYGGSVNASNAAELFAQPDIDGALVGGASLKADAFAVIVKAAEAAKQA.	1	-	0	34	22	2.00612e-11	0	0
C:\Users\KyowonJeong\Desktop\flashida\msalign\apr23\flash\Eclip_1482_MB_ms2.msalign	3917	6058	HCD	13315	3825.98	127	5	5061.63	5061.78	485	-	-1000	sp|P0ACF8|HNS_ECOLI	DNA-binding protein H-NS OS=Escherichia coli (strain K12) OX=83333 GN=hns PE=1 SV=2	46	89	S.AAAAEVEER(TRKLQQYREMLIADGI)[264.2353]DPNELLNSLAAVKSGTKAK.R	1	-	0	21	15	5.81034e-07	0	0
C:\Users\KyowonJeong\Desktop\flashida\msalign\apr23\flash\Eclip_1482_MB_ms2.msalign	3923	6064	HCD	13323	3827.55	410	44	35417.2	35417.1	990	-	-1000	sp|P0A9B2|G3P1_ECOLI	Glyceraldehyde-3-phosphate dehydrogenase A OS=Escherichia coli (strain K12) OX=83333 GN=gapA PE=1 SV=2	2	331	M.TIKVGINGFGRIGRIVFRAAQKRSDIEIVAINDL(LDADYM)[37.9284]AYMLKYDSTHGRFDGTVEVKDGHLIVNGKKIRVTAERDPANLKWDEVGVDVVAEATGLFLTDETARKHITAGAKKVVMTGPSKDNTPMFVKGANFDKYAGQDIVSNASCTTNCLAPLAKVINDNFGIIEGLMTTVHATTATQKTVDGPSHKDWRGGRGASQNIIPSSTGAAKAVGKVLPELNGKLTGMAFRVPTPNVSVVDLTVRLEKAATYEQIKAAVKAAAEGEMKGVLGYTEDDVVSTDFNGEVCTSVFDAKAGIALNDNFVKLVSWYDNETGYSNKVLDLIAHISK.	1	-	0	58	36	0.000241449	0	0
C:\Users\KyowonJeong\Desktop\flashida\msalign\apr23\flash\Eclip_1482_MB_ms2.msalign	3931	6072	HCD	13335	3829.57	397	43	35421.1	35421.3	996	-	-1000	sp|P0A9B2|G3P1_ECOLI	Glyceraldehyde-3-phosphate dehydrogenase A OS=Escherichia coli (strain K12) OX=83333 GN=gapA PE=1 SV=2	2	331	M.TIKVGINGFGRIGRIVFRAAQKRSDIEIVAINDLLDADYMAYMLKYDSTHGRFDGTVEVKDGHLIVNGKKIRVTAERDPANLKWDEVGVDVVAEATGLFLTDETARKHITAGAKKVVMTGPSKDNTPMFVKGANFDKYAGQDIVSNASCTTNCLAPLAKVINDNFGIIEGLMTTVHATTATQKTVDGPSHKDWRGGRGASQNIIPSSTGAAKAVGKVLPELNGKLTGMAFRVPTPNVSVVDLTVRLEKAATYEQIKAAVKAAA(EGEMKGVLGYTEDDV)[42.0834]VSTDFNGEVCTSVFDAKAGIALNDNFVKLVSWYDNETGYSNKVLDLIAHISK.	1	-	0	48	29	0.0427494	0.00169173	0.00643317
C:\Users\KyowonJeong\Desktop\flashida\msalign\apr23\flash\Eclip_1482_MB_ms2.msalign	3954	6096	HCD	13373	3835.71	330	44	35426.2	35426.1	985	-	-1000	sp|P0A9B2|G3P1_ECOLI	Glyceraldehyde-3-phosphate dehydrogenase A OS=Escherichia coli (strain K12) OX=83333 GN=gapA PE=1 SV=2	2	331	M.TIKVGINGFGRIGRIVFRAAQKRSDIEIVAINDL(LDADYMAYMLK)[46.8534]YDSTHGRFDGTVEVKDGHLIVNGKKIRVTAERDPANLKWDEVGVDVVAEATGLFLTDETARKHITAGAKKVVMTGPSKDNTPMFVKGANFDKYAGQDIVSNASCTTNCLAPLAKVINDNFGIIEGLMTTVHATTATQKTVDGPSHKDWRGGRGASQNIIPSSTGAAKAVGKVLPELNGKLTGMAFRVPTPNVSVVDLTVRLEKAATYEQIKAAVKAAAEGEMKGVLGYTEDDVVSTDFNGEVCTSVFDAKAGIALNDNFVKLVSWYDNETGYSNKVLDLIAHISK.	1	-	0	58	36	1.90392e-06	0	0
C:\Users\KyowonJeong\Desktop\flashida\msalign\apr23\flash\Eclip_1482_MB_ms2.msalign	3958	6100	HCD	13380	3836.86	224	30	26953.8	26954.8	1221	-	-1000	sp|P0A858|TPIS_ECOLI	Triosephosphate isomerase OS=Escherichia coli (strain K12) OX=83333 GN=tpiA PE=1 SV=1	1	255	.MRHPLVMGNWKLNGSRHMVHELVSNLRKELAGVAGCAVAIAPPEMYIDMAKREAEGSHIMLGAQNVDLNLSGAFTGETSAAMLKDIGAQYIIIGHSERRTYHKESDELIAKKFAVLKEQGLTPVLCIGETEAENEAGKTEEVCARQIDAVLKTQGAAAFEGAVIAYEPVWAIGTGKSATPAQAQAVHKFIRDHIAKVDANIAEQVIIQYGGSVNASNAAELFAQPDIDGALVGGASLKADAFAVIVKAAEAAKQA.	0	-	0	47	28	3.5246e-14	0	0
C:\Users\KyowonJeong\Desktop\flashida\msalign\apr23\flash\Eclip_1482_MB_ms2.msalign	3965	6107	HCD	13390	3838.83	142	44	35408.2	35409.3	983	-	-1000	sp|P0A9B2|G3P1_ECOLI	Glyceraldehyde-3-phosphate dehydrogenase A OS=Escherichia coli (strain K12) OX=83333 GN=gapA PE=1 SV=2	2	331	M.TIKVGINGFGRIGRIVFRAAQKRSDIEIVAINDLLD(ADYMAYMLKYDSTHGRFDGTVEVKDGHLIVNGKKIRVTAERDPANLKWDEVGVDVVAEATGLFLTDETARKHITAGAKKVVMTGPSKDNTPMFVKGANFDKYAGQDIVSNASCTTNCLAPLAKVINDNFGIIEGLMTTVHATTATQKTVDGPSHKDWRGGRGASQNIIPSSTGAAKAVGKVLPELNGKLTGMAFRVPTPNVSVVDLTVRLEKAATYEQIKAAVKAAAEGEMKGVLGYTEDDV)[30.0584]VSTDFNGEVCTSVFDAKAGIALNDNFVKLVSWYDNETGYSNKVLDLIAHISK.	1	-	0	35	19	4.66719e-07	0	0
C:\Users\KyowonJeong\Desktop\flashida\msalign\apr23\flash\Eclip_1482_MB_ms2.msalign	3969	6111	HCD	13396	3839.85	199	37	35427.2	35428.3	994	-	-1000	sp|P0A9B2|G3P1_ECOLI	Glyceraldehyde-3-phosphate dehydrogenase A OS=Escherichia coli (strain K12) OX=83333 GN=gapA PE=1 SV=2	2	331	M.TIKVGINGFGRIGRIVFRAAQKRSDIEIVAINDL(LDADYMAYMLKYDSTHGRFDGTVEVKDGHLIVNGKKIRVTAERDPANLKWDEVGVDVVAEATGLFLTDETARKHITAGAKKVVMTGPSKDNTPMFVKGANFDKYAGQDIVSNASCTTNCLA)[49.0584]PLAKVINDNFGIIEGLMTTVHATTATQKTVDGPSHKDWRGGRGASQNIIPSSTGAAKAVGKVLPELNGKLTGMAFRVPTPNVSVVDLTVRLEKAATYEQIKAAVKAAAEGEMKGVLGYTEDDVVSTDFNGEVCTSVFDAKAGIALNDNFVKLVSWYDNETGYSNKVLDLIAHISK.	1	-	0	34	19	0.0146431	0.000967492	0.00370645
C:\Users\KyowonJeong\Desktop\flashida\msalign\apr23\flash\Eclip_1482_MB_ms2.msalign	3973	6116	HCD	13403	3841.06	151	23	26958.8	26959.2	1222	-	-1000	sp|P0A858|TPIS_ECOLI	Triosephosphate isomerase OS=Escherichia coli (strain K12) OX=83333 GN=tpiA PE=1 SV=1	1	255	.MRHPLVMGNWKLNGSRHMVHELVSNLRKELAGVAGCAVAIAPPEMYIDMAKREAEGSHIMLGAQNVDLNLSGAFTGETSAAMLKDIGAQYIIIGHSERRTYHKESDELIAKKFAVLKEQGLTPVLCIGETEAENEAGKTEEVCARQIDAVLKTQGAAAFEGAVIAYEPVWAIGTGK(SATPAQAQAVHKFIRDHIAKVDANIAE)[4.3343]QVIIQYGGSVNASNAAELFAQPDIDGALVGGASLKADAFAVIVKAAEAAKQA.	1	-	0	36	28	2.06107e-13	0	0
C:\Users\KyowonJeong\Desktop\flashida\msalign\apr23\flash\Eclip_1482_MB_ms2.msalign	3983	6127	HCD	13420	3844.09	134	30	26956.8	26957.6	1224	-	-1000	sp|P0A858|TPIS_ECOLI	Triosephosphate isomerase OS=Escherichia coli (strain K12) OX=83333 GN=tpiA PE=1 SV=1	1	255	.MRHPLVMGNWKLNGSRHMVHELVSNLRKELAGVAGCAVAIA(PPEMYIDMAKREAEGSHIMLGAQNVDLNLSGAFTGETSAAMLKDIGAQYIIIGHSERRTYHKESDELIAKKFAVLKEQGLTPVLCIGETEAENEAGKTEEVCARQIDAVLKTQGAAAFEGAVIAYEPVWAIGTGKSATPAQAQAVHKFIRDHIAKVDANIAEQVII)[2.7843]QYGGSVNASNAAELFAQPDIDGALVGGASLKADAFAVIVKAAEAAKQA.	1	-	0	29	20	9.87727e-11	0	0
C:\Users\KyowonJeong\Desktop\flashida\msalign\apr23\flash\Eclip_1482_MB_ms2.msalign	3985	6129	HCD	13424	3844.61	117	11	10122.3	10122.3	477	-	-1000	sp|P0ACF8|HNS_ECOLI	DNA-binding protein H-NS OS=Escherichia coli (strain K12) OX=83333 GN=hns PE=1 SV=2	1	89	.MSEALKILNNIR(TLRAQ)[27.9935]ARECTLETLEEMLEKLEVVVNERREEESAAAAEVEERTRKLQQYREMLIADGIDPNELLNSLAAVKSGTKAK.R	1	-	0	41	31	1.16534e-10	0	0
C:\Users\KyowonJeong\Desktop\flashida\msalign\apr23\flash\Eclip_1482_MB_ms2.msalign	3996	6140	HCD	13439	3847.02	231	44	35411.2	35412.3	982	-	-1000	sp|P0A9B2|G3P1_ECOLI	Glyceraldehyde-3-phosphate dehydrogenase A OS=Escherichia coli (strain K12) OX=83333 GN=gapA PE=1 SV=2	2	331	M.TIKVGINGFGRIGRIVFRAAQKRSDIEIVAINDLLDADYMAYMLKYDSTHGRFDGTVEV(KDGHLIVNGKKIRVTAERDPANLKWDEVGVDVVAEATGLFLTDETARKHITAGAKKVVMTGPSKDNTPMFVKGANFDKYAGQDIVSNASCTTNCLAPLAKVINDNFGIIEGLMTTVHATTATQKTVDGPSHKDWRGGRGASQNIIPSSTGAAKAVGKVLPEL)[33.0584]NGKLTGMAFRVPTPNVSVVDLTVRLEKAATYEQIKAAVKAAAEGEMKGVLGYTEDDVVSTDFNGEVCTSVFDAKAGIALNDNFVKLVSWYDNETGYSNKVLDLIAHISK.	1	-	0	44	29	2.34962e-07	0	0
C:\Users\KyowonJeong\Desktop\flashida\msalign\apr23\flash\Eclip_1482_MB_ms2.msalign	4009	6154	HCD	13463	3850.45	337	24	21233.7	21233.8	998	-	-1000	sp|P0A9B2|G3P1_ECOLI	Glyceraldehyde-3-phosphate dehydrogenase A OS=Escherichia coli (strain K12) OX=83333 GN=gapA PE=1 SV=2	131	331	F.VKGANFDKYAGQDIV(SNASCTTNCLAPLAKVIND)[21.0457]NFGIIEGLMTTVHATTATQKTVDGPSHKDWRGGRGASQNIIPSSTGAAKAVGKVLPELNGKLTGMAFRVPTPNVSVVDLTVRLEKAATYEQIKAAVKAAAEGEMKGVLGYTEDDVVSTDFNGEVCTSVFDAKAGIALNDNFVKLVSWYDNETGYSNKVLDLIAHISK.	1	-	0	38	27	0.117066	0.00274876	0.00970201
C:\Users\KyowonJeong\Desktop\flashida\msalign\apr23\flash\Eclip_1482_MB_ms2.msalign	4015	6160	HCD	13472	3852.02	171	38	35389.2	35389.2	980	-	-1000	sp|P0A9B2|G3P1_ECOLI	Glyceraldehyde-3-phosphate dehydrogenase A OS=Escherichia coli (strain K12) OX=83333 GN=gapA PE=1 SV=2	2	331	M.TIKVGINGFGRIGRIVFRAAQKRSDIEIVAINDLLD(ADYMAYMLKYDSTHGRFD)[9.9584]GTVEVKDGHLIVNGKKIRVTAERDPANLKWDEVGVDVVAEATGLFLTDETARKHITAGAKKVVMTGPSKDNTPMFVKGANFDKYAGQDIVSNASCTTNCLAPLAKVINDNFGIIEGLMTTVHATTATQKTVDGPSHKDWRGGRGASQNIIPSSTGAAKAVGKVLPELNGKLTGMAFRVPTPNVSVVDLTVRLEKAATYEQIKAAVKAAAEGEMKGVLGYTEDDVVSTDFNGEVCTSVFDAKAGIALNDNFVKLVSWYDNETGYSNKVLDLIAHISK.	1	-	0	40	27	3.53054e-08	0	0
C:\Users\KyowonJeong\Desktop\flashida\msalign\apr23\flash\Eclip_1482_MB_ms2.msalign	4019	6164	HCD	13478	3852.83	302	43	35377.2	35377.4	986	-	-1000	sp|P0A9B2|G3P1_ECOLI	Glyceraldehyde-3-phosphate dehydrogenase A OS=Escherichia coli (strain K12) OX=83333 GN=gapA PE=1 SV=2	2	331	M.TIKVGINGFGRIGRIVFRAAQKRSDIEIVAINDLLDADYMAYMLKYDSTHGRFDGTVEVKDGHLIVNGKKIRVTAERDPANLKWDEVGVDVVAEATGLFLTDETARKHITAGAKKVVMTGPSKDNTPMFVKGANFDKYAGQDIVSNASCTTNCLAPLAKVINDNFGIIEGLMTTVHATTATQKTVDGPSHKDWRGGRGASQNIIPSSTGAAKAVGKVLPELNGKLTGMAFRVPTPNVSVVDLTVRLEKAATYEQIKAAVKAAAEGEMKGVLGYTE(D)[-1.8166]DVVSTDFNGEVCTSVFDAKAGIALNDNFVKLVSWYDNETGYSNKVLDLIAHISK.	1	-	0	50	33	2.96189e-06	0	0
C:\Users\KyowonJeong\Desktop\flashida\msalign\apr23\flash\Eclip_1482_MB_ms2.msalign	4022	6167	HCD	13481	3853.32	128	27	23134.7	23134.9	1382	-	-1000	sp|P00448|SODM_ECOLI	Superoxide dismutase [Mn] OS=Escherichia coli (strain K12) OX=83333 GN=sodA PE=1 SV=2	2	206	M.SYTLPSL(PYAYDALEPHFDKQTMEIHHTKHHQTYVNNANAALESLPEFA)[183.3052]NLPVEELITKLDQLPADKKTVLRNNAGGHANHSLFWKGLKKGTTLQGDLKAAIERDFGSVDNFKAEFEKAAASRFGSGWAWLVLKGDKLAVVSTANQDSPLMGEAISGASGFPIMGLDVWEHAYYLKFQNRRPDYIKEFWNVVNWDEAAARFAAKK.	1	-	0	36	21	5.80374e-10	0	0
C:\Users\KyowonJeong\Desktop\flashida\msalign\apr23\flash\Eclip_1482_MB_ms2.msalign	4025	6170	HCD	13484	3853.8	404	46	35375.2	35375.4	991	-	-1000	sp|P0A9B2|G3P1_ECOLI	Glyceraldehyde-3-phosphate dehydrogenase A OS=Escherichia coli (strain K12) OX=83333 GN=gapA PE=1 SV=2	2	331	M.TIKVGINGFGRIGRIVFRAAQKRSDIEIVAINDL(LDADYMAYMLKYDSTHGRFDGTVEVKDGHLIVNGKKI)[-3.7816]RVTAERDPANLKWDEVGVDVVAEATGLFLTDETARKHITAGAKKVVMTGPSKDNTPMFVKGANFDKYAGQDIVSNASCTTNCLAPLAKVINDNFGIIEGLMTTVHATTATQKTVDGPSHKDWRGGRGASQNIIPSSTGAAKAVGKVLPELNGKLTGMAFRVPTPNVSVVDLTVRLEKAATYEQIKAAVKAAAEGEMKGVLGYTEDDVVSTDFNGEVCTSVFDAKAGIALNDNFVKLVSWYDNETGYSNKVLDLIAHISK.	1	-	0	56	34	0.000505246	0	0
C:\Users\KyowonJeong\Desktop\flashida\msalign\apr23\flash\Eclip_1482_MB_ms2.msalign	4033	6180	HCD	13498	3855.91	138	12	13488.1	13488.1	316	-	-1000	sp|P0AF93|RIDA_ECOLI	2-iminobutanoate/2-iminopropanoate deaminase OS=Escherichia coli (strain K12) OX=83333 GN=ridA PE=1 SV=2	2	128	M.SKTIATENAPAAIGPYVQGVDLGN(M)[15.9975]IITSGQIPVNPKTGEVPADVAAQARQSLDNVKAIVEAAGLKVGDIVKTTVFVKDLNDFATVNATYEAFFTEHNATFPARSCVEVARLPKDVKIEIEAIAVRR.	1	-	0	49	37	1.65484e-15	0	0
C:\Users\KyowonJeong\Desktop\flashida\msalign\apr23\flash\Eclip_1482_MB_ms2.msalign	4042	6190	HCD	13514	3858.54	308	40	35390.2	35390.8	993	-	-1000	sp|P0A9B2|G3P1_ECOLI	Glyceraldehyde-3-phosphate dehydrogenase A OS=Escherichia coli (strain K12) OX=83333 GN=gapA PE=1 SV=2	2	331	M.TIKVGINGFGRIGRIVFRAAQKRSDIEIVAINDLLDADYMAYMLKYDSTHGRFDGTVEVKDGHLIVNGKKIRVTAERDPANLKWDEVGVDVVAEATGLFLTDETARKHITAGAKKVVMTGPSKDNTPMFVKGANFDKYAGQDIVSNASCTTNCLAPLAKVINDNFGIIEGLMTTVHATTATQKTVDGPSHKDWRGGRGASQNIIPSSTGAAKAVGKVLPELNGKLTGMAFRVPTPNVSVVDLTVRLEKAATYEQIKAAV(KAAAEGEMKGVLGYTEDDV)[11.6184]VSTDFNGEVCTSVFDAKAGIALNDNFVKLVSWYDNETGYSNKVLDLIAHISK.	1	-	0	46	26	0.0113219	0.000780336	0.00300752
C:\Users\KyowonJeong\Desktop\flashida\msalign\apr23\flash\Eclip_1482_MB_ms2.msalign	4044	6192	HCD	13518	3859.25	86	41	35393.2	35394.3	977	-	-1000	sp|P0A9B2|G3P1_ECOLI	Glyceraldehyde-3-phosphate dehydrogenase A OS=Escherichia coli (strain K12) OX=83333 GN=gapA PE=1 SV=2	2	331	M.TIKVGINGFGRIGRIVFRAAQKRSDIEIVAINDLLD(ADYMAYMLKYDSTHGRFDGTVEVKDGHLIVNGKKIRVTAERDPANLKWDEVGVDVVAEATGLFLTDETARKHITAGAKKVVMTGPSKDNTPMFVKGANFDKYAGQDIVSNASCTTNCLAPLAKVINDNFGIIEGLMTTVHATTATQKTVDGPSHKDWRGGRGASQNIIPSSTGAAKAVGKVLPELNGKLTGMAFRVPTPNVSVVDLTVRLEKAATYEQIKAAVKAAAEGEMKGVLGYTEDDVVSTDF)[15.0584]NGEVCTSVFDAKAGIALNDNFVKLVSWYDNETGYSNKVLDLIAHISK.	1	-	0	32	17	1.2405e-10	0	0
C:\Users\KyowonJeong\Desktop\flashida\msalign\apr23\flash\Eclip_1482_MB_ms2.msalign	4048	6197	HCD	13529	3861.3	185	10	11149.7	11149.7	1042	-	-1000	sp|P0ACX3|YDHR_ECOLI	Putative monooxygenase YdhR OS=Escherichia coli (strain K12) OX=83333 GN=ydhR PE=1 SV=1	2	101	M.ATLLQLHFAFNGPFGDAMAEQLKPLAESINQEPGFLWKVWTESEKNHEAGGIYLFTDEKSALAYLEKHTARLKNLGVEEVVAKVFDVNEPLSQINQAKLA.	0	-	0	52	40	1.7558e-17	0	0
C:\Users\KyowonJeong\Desktop\flashida\msalign\apr23\flash\Eclip_1482_MB_ms2.msalign	4049	6198	HCD	13530	3861.54	333	40	35410.2	35410.6	995	-	-1000	sp|P0A9B2|G3P1_ECOLI	Glyceraldehyde-3-phosphate dehydrogenase A OS=Escherichia coli (strain K12) OX=83333 GN=gapA PE=1 SV=2	2	331	M.TIKVGINGFGRIGRIVFRAAQKRSDIEIVAINDLLDADYMAYMLKYDSTHGRFDGTVEVKDGHLIVNGKKIRVTAERDPANLKWDEVGVDVVAEATGLFLTDETARKHITAGAKKVVMTGPSKDNTPMFVKGANFDKYAGQDIVSNASCTTNCLAPLAKVINDNFGIIEGLMTTVHATTATQKTVDGPSHKDWRGGRGASQNIIPSSTGAAKAVGKVLPELNGKLTGMAF(RVPTPNVSVVDLTVRLEKAATYEQIKAAVKAAAEGEMKGVLGYTEDDV)[31.3934]VSTDFNGEVCTSVFDAKAGIALNDNFVKLVSWYDNETGYSNKVLDLIAHISK.	1	-	0	44	27	0.0292333	0.00151429	0.00577201
C:\Users\KyowonJeong\Desktop\flashida\msalign\apr23\flash\Eclip_1482_MB_ms2.msalign	4054	6204	HCD	13540	3863.21	187	41	35574.2	35575.3	984	-	-1000	sp|P0A9B2|G3P1_ECOLI	Glyceraldehyde-3-phosphate dehydrogenase A OS=Escherichia coli (strain K12) OX=83333 GN=gapA PE=1 SV=2	2	331	M.TIKVGINGFGRIGRIVFRAAQKRSDIEIVAINDLLDADYMAYMLKYDSTHGRFDGTVEVKDGHLIVNGKKIRVTAERDPANLKWDEVGVDVVAEATG(LFLTDETARKHITAGAKKVVMTGPSKDNTPMFVKGANFDKYAGQDIVSNASCTTNCLAPLAKVINDNFGIIEGLMTTVHATTATQKTVDGPSHKDWRGGRGASQNIIPSSTGAAKAVGKVLPELNGKLTGMAFRVPTPNVSV)[196.0634]VDLTVRLEKAATYEQIKAAVKAAAEGEMKGVLGYTEDDVVSTDFNGEVCTSVFDAKAGIALNDNFVKLVSWYDNETGYSNKVLDLIAHISK.	1	-	0	41	24	5.34738e-07	0	0
C:\Users\KyowonJeong\Desktop\flashida\msalign\apr23\flash\Eclip_1482_MB_ms2.msalign	4067	6219	HCD	13563	3867.14	196	49	35396.2	35396.5	979	-	-1000	sp|P0A9B2|G3P1_ECOLI	Glyceraldehyde-3-phosphate dehydrogenase A OS=Escherichia coli (strain K12) OX=83333 GN=gapA PE=1 SV=2	2	331	M.TIKVGINGFGRIGRIVFRAAQKRSDIEIVAINDLLDADYMAYMLKYDSTHGRFDGTVEVKDGHLIVNGKKIRVTAERDPANLKWDEVGVDVVAEATGLFLTDETARKHITAGAKKVVMTGPSKDNTPMFVKGANFDKYAGQDIVSNASCTTNCLAPLAKVINDNFGIIEGLMTTVHATTATQKTVDGPSHKDWRGGRGASQNIIPSSTGAAKAVGKVLPELNGKLTGMAFRVPTPNVSVVDLTVRLEK(AATYEQIKAAVKAAAEGEMKGVLGYTEDDV)[17.3434]VSTDFNGEVCTSVFDAKAGIALNDNFVKLVSWYDNETGYSNKVLDLIAHISK.	1	-	0	42	28	7.83332e-09	0	0
C:\Users\KyowonJeong\Desktop\flashida\msalign\apr23\flash\Eclip_1482_MB_ms2.msalign	4073	6225	HCD	13572	3868.61	296	41	35379.2	35379.2	981	-	-1000	sp|P0A9B2|G3P1_ECOLI	Glyceraldehyde-3-phosphate dehydrogenase A OS=Escherichia coli (strain K12) OX=83333 GN=gapA PE=1 SV=2	2	331	M.TIKVGINGFGRIGRIVFRAAQKRSDIEIVAINDLLDADYMAYMLKYDSTHGRFDGTVEVKDGHLIVNGKKIRVTAERDPANLKWDEVGVDVVAEATGLFLTDETARKHITAGAKKVVMTGPSKDNTPMFVKGANFDKYAGQDIVSNASCTTNCLAPLAKVINDNFGIIEGLMTTVHATTATQKTVDGPSHKDWRGGRGASQNIIPSSTGAAKAVGKVLPELNGKLTGMAFRVPTPNVSVVDLTVRLEKAATYEQIKAAVKAAAEGEMKGVLGYTEDDVVSTDFNGEVCTSVFDAKAGIALNDNFVKLVSWYDNETGYSNKVLDLIAHISK.	0	-	0	44	28	5.719e-08	0	0
C:\Users\KyowonJeong\Desktop\flashida\msalign\apr23\flash\Eclip_1482_MB_ms2.msalign	4074	6226	HCD	13576	3868.95	366	45	35381.2	35381.6	999	-	-1000	sp|P0A9B2|G3P1_ECOLI	Glyceraldehyde-3-phosphate dehydrogenase A OS=Escherichia coli (strain K12) OX=83333 GN=gapA PE=1 SV=2	2	331	M.TIKVGINGFGRIGRIVFRAAQKRSDIEIVAINDL(LDA)[2.3534]DYMAYMLKYDSTHGRFDGTVEVKDGHLIVNGKKIRVTAERDPANLKWDEVGVDVVAEATGLFLTDETARKHITAGAKKVVMTGPSKDNTPMFVKGANFDKYAGQDIVSNASCTTNCLAPLAKVINDNFGIIEGLMTTVHATTATQKTVDGPSHKDWRGGRGASQNIIPSSTGAAKAVGKVLPELNGKLTGMAFRVPTPNVSVVDLTVRLEKAATYEQIKAAVKAAAEGEMKGVLGYTEDDVVSTDFNGEVCTSVFDAKAGIALNDNFVKLVSWYDNETGYSNKVLDLIAHISK.	1	-	0	42	25	0.117544	0.00274826	0.00969529
C:\Users\KyowonJeong\Desktop\flashida\msalign\apr23\flash\Eclip_1482_MB_ms2.msalign	4080	6234	HCD	13597	3872.23	302	20	18124.7	18124.7	563	-	-1000	sp|P69783|PTGA_ECOLI	PTS system glucose-specific EIIA component OS=Escherichia coli (strain K12) OX=83333 GN=crr PE=1 SV=2	2	169	M.GLFDKLKSLVSDDKKDTGTIEIIAPLSGEIVNIEDVPDVVFAEKIVGDGIAIKPTGNKMVAPVDGTIGKIFE(TNH)[16.0428]AFSIESDSGVELFVHFGIDTVELKGEGFKRIAEEGQRVKVGDTVIEFDLPLLEEKAKSTLTPVVISNMDEIKELIKLSGSVTVGETPVIRIKK.	1	-	0	82	52	5.49746e-17	0	0
C:\Users\KyowonJeong\Desktop\flashida\msalign\apr23\flash\Eclip_1482_MB_ms2.msalign	4089	6243	HCD	13616	3875.56	26	7	9821.12	9821.12	1439	-	-1000	sp|P0A8J4|YBED_ECOLI	UPF0250 protein YbeD OS=Escherichia coli (strain K12) OX=83333 GN=ybeD PE=1 SV=1	1	87	.MKTKLNELLEFPTPFTYKVMGQALPELVDQVVEVVQRHAPGDYTPTVKPSSKGNYHSVSITINATHIEQVETLYEELGKIDIVRMVL.	0	-	0	16	15	5.9716e-09	0	0
C:\Users\KyowonJeong\Desktop\flashida\msalign\apr23\flash\Eclip_1482_MB_ms2.msalign	4092	6246	HCD	13624	3876.67	21	7	8843.26	8843.52	1278	-	-1000	sp|P0A6A8|ACP_ECOLI	Acyl carrier protein OS=Escherichia coli (strain K12) OX=83333 GN=acpP PE=1 SV=2	2	78	M.STIEERVKKIIGEQLGVKQEEVTNNASFVEDL(GADSLDTVELVMALEEEFDTE)[340.3446]IPDEEAEKITTVQAAIDYINGHQA.	1	-	0	14	14	2.41951e-13	0	0
C:\Users\KyowonJeong\Desktop\flashida\msalign\apr23\flash\Eclip_1482_MB_ms2.msalign	4103	6260	HCD	13647	3881.85	270	43	36971.6	36971.6	1561	-	-1000	sp|P04816|LIVK_ECOLI	Leucine-specific-binding protein OS=Escherichia coli (strain K12) OX=83333 GN=livK PE=1 SV=2	24	369	A.DDIKVAVVGAMSGPIAQWGDMEFNGARQAIKDINAKGGIKGDKLVGVEYDDACDPKQAVA(VAN)[12.0598]KIVNDGIKYVIGHLCSSSTQPASDIYEDEGILMISPGATNPELTQRGYQHIMRTAGLDSSQGPTAAKYILETVKPQRIAIIHDKQQYGEGLARSVQDGLKAANANVVFFDGITAGEKDFSALIARLKKENIDFVYYGGYYPEMGQMLRQARSVGLKTQFMGPEGVGNASLSNIAGDAAEGMLVTMPKRYDQDPANQGIVDALKADKKDPSGPYVWITYAAVQSLATALERTGSDEPLALVKDLKANGANTVIGPLNWDEKGDLKGFDFGVFQWHADGSSTAAK.	1	-	0	42	32	0.000123661	0	0
C:\Users\KyowonJeong\Desktop\flashida\msalign\apr23\flash\Eclip_1482_MB_ms2.msalign	4115	6273	HCD	13668	3885.45	410	39	36958.5	36959.6	1562	-	-1000	sp|P04816|LIVK_ECOLI	Leucine-specific-binding protein OS=Escherichia coli (strain K12) OX=83333 GN=livK PE=1 SV=2	24	369	A.DDIKVAVVGAMSGPIAQWGDMEFNGARQAIKDINAKGGIKGDKLVGVEYDDACDPKQAVAVANKIVNDGIKYVIGHLCSSSTQPASDIYEDEGILMISPGATNPELTQRGYQHIMRTAGLDSSQGPTAAKYILETVKPQRIAIIHDKQQYGEGLARSVQDGLKAANANVVFFDGITAGEKDFSALIARLKKENIDFVYYGGYYPEMGQMLRQARSVGLKTQFMGPEGVGNASLSNIAGDAAEGMLVTMPKRYDQDPANQGIVDALKADKKDPSGPYVWITYAAVQSLATALERTGSDEPLALVKDLKANGANTVIGPLNWDEKGDLKGFDFGVFQWHADGSSTAAK.	0	-	0	45	34	0.000125672	0	0
C:\Users\KyowonJeong\Desktop\flashida\msalign\apr23\flash\Eclip_1482_MB_ms2.msalign	4118	6276	HCD	13673	3886.22	288	17	17307.2	17307.2	565	-	-1000	sp|P69783|PTGA_ECOLI	PTS system glucose-specific EIIA component OS=Escherichia coli (strain K12) OX=83333 GN=crr PE=1 SV=2	9	169	K.SLVSDDKKDTGTIEIIAPLSGEIVNIEDVPDVVFAEKIVGDGIAIKPTGNKMVAPVDGTIGKIFETNHAFSIESDSGVELFVHFGIDTVELKGEGFKRIAEEGQRVKVGDTVIEFDLPLLEEKAKSTLTPVVISNMDEIKELIKLSGSVTVGETPVIRIKK.	0	-	0	52	37	1.10261e-12	0	0
C:\Users\KyowonJeong\Desktop\flashida\msalign\apr23\flash\Eclip_1482_MB_ms2.msalign	4119	6277	HCD	13675	3886.43	321	41	36974.6	36974.6	1563	-	-1000	sp|P04816|LIVK_ECOLI	Leucine-specific-binding protein OS=Escherichia coli (strain K12) OX=83333 GN=livK PE=1 SV=2	24	369	A.DDIKVAVVGAMSGPIAQWGDMEFNGARQAIKDINAKGGIKGDKLVGVEYDDACDPKQA(VAV)[15.0698]ANKIVNDGIKYVIGHLCSSSTQPASDIYEDEGILMISPGATNPELTQRGYQHIMRTAGLDSSQGPTAAKYILETVKPQRIAIIHDKQQYGEGLARSVQDGLKAANANVVFFDGITAGEKDFSALIARLKKENIDFVYYGGYYPEMGQMLRQARSVGLKTQFMGPEGVGNASLSNIAGDAAEGMLVTMPKRYDQDPANQGIVDALKADKKDPSGPYVWITYAAVQSLATALERTGSDEPLALVKDLKANGANTVIGPLNWDEKGDLKGFDFGVFQWHADGSSTAAK.	1	-	0	44	36	0.000394196	0	0
C:\Users\KyowonJeong\Desktop\flashida\msalign\apr23\flash\Eclip_1482_MB_ms2.msalign	4123	6281	HCD	13681	3887.47	293	18	17639.2	17638.2	177	-	-1000	sp|P0AG18|PURE_ECOLI	N5-carboxyaminoimidazole ribonucleotide mutase OS=Escherichia coli (strain K12) OX=83333 GN=purE PE=1 SV=2	2	169	M.SSRNNPARVAIVMGSKSDWATMQFAAEIFEILNVPHHVEVVSAHRTPDKLFSFAESAEENGYQVIIAGAGGAAHLPGMIAAKTLVPVLGVPVQSAALSGVDSLYSIVQMPRGIPVGTLAIGKAGAANAALLAAQILATHDKELHQRLNDWRKAQTDEVLENPDPRGAA.	0	-	0	80	60	5.4508e-33	0	0
C:\Users\KyowonJeong\Desktop\flashida\msalign\apr23\flash\Eclip_1482_MB_ms2.msalign	4130	6288	HCD	13693	3889.47	79	10	11280.8	11280.8	1044	-	-1000	sp|P0ACX3|YDHR_ECOLI	Putative monooxygenase YdhR OS=Escherichia coli (strain K12) OX=83333 GN=ydhR PE=1 SV=1	1	101	.MATLLQLHFAFNGPFGDAMAEQLKPLAESINQEPGFLWKVWTESEKNHEAGGIYLFTDEKSALAYLEKHTARLKNLGVEEVVAKVFDVNEPLSQINQAKLA.	0	-	0	15	13	6.865e-08	0	0
C:\Users\KyowonJeong\Desktop\flashida\msalign\apr23\flash\Eclip_1482_MB_ms2.msalign	4135	6293	HCD	13702	3891.35	224	13	13472.1	13472.1	315	-	-1000	sp|P0AF93|RIDA_ECOLI	2-iminobutanoate/2-iminopropanoate deaminase OS=Escherichia coli (strain K12) OX=83333 GN=ridA PE=1 SV=2	2	128	M.SKTIATENAPAAIGPYVQGVDLGNMIITSGQIPVNPKTGEVPADVAAQARQSLDNVKAIVEAAGLKVGDIVKTTVFVKDLNDFATVNATYEAFFTEHNATFPARSCVEVARLPKDVKIEIEAIAVRR.	0	-	0	103	62	6.1804e-31	0	0
C:\Users\KyowonJeong\Desktop\flashida\msalign\apr23\flash\Eclip_1482_MB_ms2.msalign	4140	6299	HCD	13710	3893.66	224	16	13494.1	13494.2	319	-	-1000	sp|P0AF93|RIDA_ECOLI	2-iminobutanoate/2-iminopropanoate deaminase OS=Escherichia coli (strain K12) OX=83333 GN=ridA PE=1 SV=2	2	128	M.SKTIATENAPAAIGPYVQGVDLGNMI(I)[22.0575]TSGQIPVNPKTGEVPADVAAQARQSLDNVKAIVEAAGLKVGDIVKTTVFVKDLNDFATVNATYEAFFTEHNATFPARSCVEVARLPKDVKIEIEAIAVRR.	1	-	0	35	29	6.51398e-10	0	0
C:\Users\KyowonJeong\Desktop\flashida\msalign\apr23\flash\Eclip_1482_MB_ms2.msalign	4144	6303	HCD	13716	3895.22	224	16	13505.1	13505.5	318	-	-1000	sp|P0AF93|RIDA_ECOLI	2-iminobutanoate/2-iminopropanoate deaminase OS=Escherichia coli (strain K12) OX=83333 GN=ridA PE=1 SV=2	2	128	M.SKTIATENAPAAIGPYVQGVDLGNM(I)[33.3475]ITSGQIPVNPKTGEVPADVAAQARQSLDNVKAIVEAAGLKVGDIVKTTVFVKDLNDFATVNATYEAFFTEHNATFPARSCVEVARLPKDVKIEIEAIAVRR.	1	-	0	42	29	9.80107e-11	0	0
C:\Users\KyowonJeong\Desktop\flashida\msalign\apr23\flash\Eclip_1482_MB_ms2.msalign	4151	6310	HCD	13727	3897.57	175	12	13513.1	13513.1	317	-	-1000	sp|P0AF93|RIDA_ECOLI	2-iminobutanoate/2-iminopropanoate deaminase OS=Escherichia coli (strain K12) OX=83333 GN=ridA PE=1 SV=2	2	128	M.SKTIATENAPAAIGPYVQGVDLGNMIITSGQIPVNPKTGEVPADVAAQARQSLDNVKAIVEAAGLKVGDIVKTTVFVKD(LNDFATVN)[41.0175]ATYEAFFTEHNATFPARSCVEVARLPKDVKIEIEAIAVRR.	1	-	0	44	34	4.1974e-14	0	0
C:\Users\KyowonJeong\Desktop\flashida\msalign\apr23\flash\Eclip_1482_MB_ms2.msalign	4156	6315	HCD	13736	3899.7	225	15	13504.1	13504.1	320	-	-1000	sp|P0AF93|RIDA_ECOLI	2-iminobutanoate/2-iminopropanoate deaminase OS=Escherichia coli (strain K12) OX=83333 GN=ridA PE=1 SV=2	2	128	M.SKTIATENAPAAIGPYVQGVDLGNMI(I)[31.9875]TSGQIPVNPKTGEVPADVAAQARQSLDNVKAIVEAAGLKVGDIVKTTVFVKDLNDFATVNATYEAFFTEHNATFPARSCVEVARLPKDVKIEIEAIAVRR.	1	-	0	36	25	1.13158e-07	0	0
C:\Users\KyowonJeong\Desktop\flashida\msalign\apr23\flash\Eclip_1482_MB_ms2.msalign	4171	6331	HCD	13763	3904.33	225	13	13507.1	13507.3	321	-	-1000	sp|P0AF93|RIDA_ECOLI	2-iminobutanoate/2-iminopropanoate deaminase OS=Escherichia coli (strain K12) OX=83333 GN=ridA PE=1 SV=2	2	128	M.SKTIATENAPAAIGPYVQGVDLGNM(I)[35.2025]ITSGQIPVNPKTGEVPADVAAQARQSLDNVKAIVEAAGLKVGDIVKTTVFVKDLNDFATVNATYEAFFTEHNATFPARSCVEVARLPKDVKIEIEAIAVRR.	1	-	0	34	24	2.60504e-06	0	0
C:\Users\KyowonJeong\Desktop\flashida\msalign\apr23\flash\Eclip_1482_MB_ms2.msalign	4189	6350	HCD	13801	3910.94	301	20	18108.7	18108.7	562	-	-1000	sp|P69783|PTGA_ECOLI	PTS system glucose-specific EIIA component OS=Escherichia coli (strain K12) OX=83333 GN=crr PE=1 SV=2	2	169	M.GLFDKLKSLVSDDKKDTGTIEIIAPLSGEIVNIEDVPDVVFAEKIVGDGIAIKPTGNKMVAPVDGTIGKIFETNHAFSIESDSGVELFVHFGIDTVELKGEGFKRIAEEGQRVKVGDTVIEFDLPLLEEKAKSTLTPVVISNMDEIKELIKLSGSVTVGETPVIRIKK.	0	-	0	93	58	3.49112e-26	0	0
C:\Users\KyowonJeong\Desktop\flashida\msalign\apr23\flash\Eclip_1482_MB_ms2.msalign	4210	6371	HCD	13851	3918.53	301	24	17383.9	17384.2	570	-	-1000	sp|P69783|PTGA_ECOLI	PTS system glucose-specific EIIA component OS=Escherichia coli (strain K12) OX=83333 GN=crr PE=1 SV=2	2	164	M.GLFDKLKSLVSDDKKDTGTIEIIAPLSGEIVNIED(VPDVVFAEKI)[-86.0530]VGDGIAIKPTGNKMVAPVDGTIGKIFETNHAFSIESDSGVELFVHFGIDTVELKGEGFKRIAEEGQRVKVGDTVIEFDLPLLEEKAKSTLTPVVISNMDEIKELIKLSGSVTVGETPV.I	1	-	0	37	23	0.0210692	0.00133792	0.00510949
C:\Users\KyowonJeong\Desktop\flashida\msalign\apr23\flash\Eclip_1482_MB_ms2.msalign	4212	6373	HCD	13855	3919.28	223	10	9054.35	9054.4	566	-	-1000	sp|P69783|PTGA_ECOLI	PTS system glucose-specific EIIA component OS=Escherichia coli (strain K12) OX=83333 GN=crr PE=1 SV=2	88	169	E.LFVHFGIDTVELKGEGFKRIAEEGQRVKV(GDTV)[-20.6029]IEFDLPLLEEKAKSTLTPVVISNMDEIKELIKLSGSVTVGETPVIRIKK.	1	-	0	28	21	1.0823e-09	0	0
C:\Users\KyowonJeong\Desktop\flashida\msalign\apr23\flash\Eclip_1482_MB_ms2.msalign	4228	6390	HCD	13892	3924.75	425	45	35036.8	35035.8	1566	-	-1000	sp|P16700|CYSP_ECOLI	Thiosulfate-binding protein OS=Escherichia coli (strain K12) OX=83333 GN=cysP PE=1 SV=1	26	338	A.TELLNSSYDVSRELFAALNPPFEQQWAKDNGGDKLTIKQSHAGSSKQALAILQGLKADVVTYNQVTDVQILHDKGKLIPADWQSRLPNNSSPFYSTMGFLVRKGNPKNIHDWNDLVRSDVKLIFPNPKTSGNARYTYLAAWGAADKADGGDKGKTEQFMTQFLKNVEVFDTGGRGATTTFAERGLGDVLISFESEVNNIRKQYEAQGFEVVIPKTNILAEFPVAWVDKNVQANGTEKAAKAYLNWLYSPQAQTIITDYYYRVNNPEVMDKLKDKFPQTELFRVEDKFGSWPEVMKTHFTSGGELDKLLAAGRN.	0	-	0	49	32	0.00022246	0	0
C:\Users\KyowonJeong\Desktop\flashida\msalign\apr23\flash\Eclip_1482_MB_ms2.msalign	4232	6396	HCD	13900	3926.24	84	10	12355.3	12354.3	1024	-	-1000	sp|P0AEB7|YOAB_ECOLI	RutC family protein YoaB OS=Escherichia coli (strain K12) OX=83333 GN=yoaB PE=3 SV=1	2	114	M.TIVRIDAEARWSDVVIHNNTLYYTGVPENLDADAFEQTANTLAQIDAVLEKQGSNKSSILDATIFLADKNDFAAMNKAWDAWVVAGHAPVRCTVQAGLMNPKYKVEIKIVAAV.	0	-	0	35	30	3.1036e-18	0	0
C:\Users\KyowonJeong\Desktop\flashida\msalign\apr23\flash\Eclip_1482_MB_ms2.msalign	4252	6423	HCD	13950	3938.5	158	17	18291.7	18291.7	569	-	-1000	sp|P69783|PTGA_ECOLI	PTS system glucose-specific EIIA component OS=Escherichia coli (strain K12) OX=83333 GN=crr PE=1 SV=2	2	169	M.GLFDKLKSLVSDDKKDTGTIEIIAPLSGEIVNI(EDVPDVVFAEKIVGDGIAIKPTGNKMVAPVDGTIGKIFET)[183.0178]NHAFSIESDSGVELFVHFGIDTVELKGEGFKRIAEEGQRVKVGDTVIEFDLPLLEEKAKSTLTPVVISNMDEIKELIKLSGSVTVGETPVIRIKK.	1	-	0	21	16	1.71828e-05	0	0
C:\Users\KyowonJeong\Desktop\flashida\msalign\apr23\flash\Eclip_1482_MB_ms2.msalign	4260	6443	HCD	14160	3968.72	141	22	21745.9	21745.9	1444	-	-1000	sp|P0AEY5|MDAB_ECOLI	NADPH:quinone oxidoreductase MdaB OS=Escherichia coli (strain K12) OX=83333 GN=mdaB PE=1 SV=1	2	193	M.SNILIINGAKKFAHSNGQLNDTLTEVADGTLRDLGHDVRIVRADSDYDVKAEVQNFLWADVVIWQMPGWWMGAPWTVKKYIDDVFTEGHGTLYASDGRTRKDPSKKYGSGGLVQGKKYMLSLTWNAPMEAFTEKDQFFHGVGVDGVYLPFHKANQFLGMEPLPTFIANDVIKMPDVPRYTEEYRKHLVEIFG.	0	-	0	32	19	7.073e-09	0	0
C:\Users\KyowonJeong\Desktop\flashida\msalign\apr23\flash\Eclip_1482_MB_ms2.msalign	4263	6446	HCD	14239	3980.09	233	18	15338.7	15338.8	547	-	-1000	sp|P0A763|NDK_ECOLI	Nucleoside diphosphate kinase OS=Escherichia coli (strain K12) OX=83333 GN=ndk PE=1 SV=2	1	143	.(MAIERTFSIIKPNAVAKNVIGN)[-115.0385]IFARFEAAGFKIVGTKMLHLTVEQARGFYAEHDGKPFFDGLVEFMTSGPIVVSVLEGENAVQRHRDLLGATNPANALAGTLRADYADSLTENGTHGSDSVESAAREIAYFFGEGEVCPRTR.	1	-	0	30	25	9.389e-07	0	0
C:\Users\KyowonJeong\Desktop\flashida\msalign\apr23\flash\Eclip_1482_MB_ms2.msalign	4265	6451	HCD	14348	3995.68	293	21	17585.3	17585.3	604	-	-1000	sp|P0A7J3|RL10_ECOLI	50S ribosomal protein L10 OS=Escherichia coli (strain K12) OX=83333 GN=rplJ PE=1 SV=2	2	165	M.ALNLQDKQAIVA(EVSEV)[16.0000]AKGALSAVVADSRGVTVDKMTELRKAGREAGVYMRVVRNTLLRRAVEGTPFECLKDAFVGPTLIAYSMEHPGAAARLFKEFAKANAKFEVKAAAFEGELIPASQIDRLATLPTYEEAIARLMATMKEASAGKLVRTLAAVRDAKEAA.	1	-	0	36	27	9.9443e-05	0	0
C:\Users\KyowonJeong\Desktop\flashida\msalign\apr23\flash\Eclip_1482_MB_ms2.msalign	4269	6455	HCD	14359	3997.64	125	21	22845	22846	1279	-	-1000	sp|P0A7Z0|RPIA_ECOLI	Ribose-5-phosphate isomerase A OS=Escherichia coli (strain K12) OX=83333 GN=rpiA PE=1 SV=1	1	219	.MTQDELKKAVGWAALQYVQPGTIVGVGTGSTAAHFIDALGTMKGQIEGAVSSSDASTEKLKSLGIHVFDLNEVDSLGIYVDGADEINGHMQMIKGGGAALTREKIIASVAEKFICIADASKQVDILGKFPLPVEVIPMARSAVARQLVKLGGRPEYRQGVVTDNGNVILDVHGMEILDPIAMENAINAIPGVVTVGLFANRGADVALIGTPDGVKTIVK.	0	-	0	26	20	3.8402e-13	0	0
C:\Users\KyowonJeong\Desktop\flashida\msalign\apr23\flash\Eclip_1482_MB_ms2.msalign	4275	6462	HCD	14424	4007.18	120	35	29872.3	29873.4	1594	-	-1000	sp|P0A9D8|DAPD_ECOLI	2,3,4,5-tetrahydropyridine-2,6-dicarboxylate N-succinyltransferase OS=Escherichia coli (strain K12) OX=83333 GN=dapD PE=1 SV=1	1	274	.MQQLQNIIETAFERRAEITPANADTVTREAVNQVIALLDSGALRVAEKIDGQWVTHQWLKKAVLLSFRINDNQVIEGAESRYFDKVPMKFADYDEARFQKEGFRVVPPAAVRQGAFIARNTVLMPSYVNIGAYVDEGTMVDTWATVGSCAQIGKNVHLSGGVGIGGVLEPLQANPTIIEDNCFIGARSEVVEGVIVEEGSVISMGVYIGQSTRIYDRETGEIHYGRVPAGSVVVSGNLPSKDGKYSLYCAVIVKKVDAKTRGKVGINELLRTID.	0	-	0	13	9	0.0106388	0.000782167	0.00301432
C:\Users\KyowonJeong\Desktop\flashida\msalign\apr23\flash\Eclip_1482_MB_ms2.msalign	4276	6465	HCD	14475	4014.04	311	20	18204.7	18204.8	568	-	-1000	sp|P69783|PTGA_ECOLI	PTS system glucose-specific EIIA component OS=Escherichia coli (strain K12) OX=83333 GN=crr PE=1 SV=2	2	169	M.GLFDKLKSLVSDDKKDTGTIEIIAPLSGEIVNIEDVPDVVFAEKIVGDGIAIKPTGNKMVAPVDGTIGKIFETN(HAFSIESDSGVELFVHFGIDTVELK)[96.1178]GEGFKRIAEEGQRVKVGDTVIEFDLPLLEEKAKSTLTPVVISNMDEIKELIKLSGSVTVGETPVIRIKK.	1	-	0	35	29	1.13641e-06	0	0
C:\Users\KyowonJeong\Desktop\flashida\msalign\apr23\flash\Eclip_1482_MB_ms2.msalign	4277	6466	HCD	14476	4014.23	278	37	34365.2	34366.2	1532	-	-1000	sp|P0ABK5|CYSK_ECOLI	Cysteine synthase A OS=Escherichia coli (strain K12) OX=83333 GN=cysK PE=1 SV=2	2	323	M.SKIFEDNSLTIGHTPLVRLNRIGNGRILAKVESRNPSFSVKCRIGANMIWDAEKRGVLKPGVELVEPTSGNTGIALA(YVAAARGYKLTLTMPETMSIERRKLLKALGANLVLTEGAKGMKGAIQKAEEIVASNPEKYLLL)[28.9729]QQFSNPANPEIHEKTTGPEIWEDTDGQVDVFIAGVGTGGTLTGVSRYIKGTKGKTDLISVAVEPTDSPVIAQALAGEEIKPGPHKIQGIGAGFIPANLDLKLVDKVIGITNEEAISTARRLMEEEGILAGISSGAAVAAALKLQEDESFTNKNIVVILPSSGERYLSTALFADLFTEKELQQ.	1	-	0	27	20	0.080107	0.00240607	0.00841515
C:\Users\KyowonJeong\Desktop\flashida\msalign\apr23\flash\Eclip_1482_MB_ms2.msalign	4278	6467	HCD	14479	4014.44	278	37	34367.2	34367.6	1530	-	-1000	sp|P0ABK5|CYSK_ECOLI	Cysteine synthase A OS=Escherichia coli (strain K12) OX=83333 GN=cysK PE=1 SV=2	2	323	M.SKIFEDNSLTIGHTPLVRLNRIGNGRILAKVESRNPSFSVKCRIGANMIWDAEKRGVLKPGVELVEPTSGNTGIA(LAYVAAARGYKLTLTMPETMSIERRKLL)[30.3479]KALGANLVLTEGAKGMKGAIQKAEEIVASNPEKYLLLQQFSNPANPEIHEKTTGPEIWEDTDGQVDVFIAGVGTGGTLTGVSRYIKGTKGKTDLISVAVEPTDSPVIAQALAGEEIKPGPHKIQGIGAGFIPANLDLKLVDKVIGITNEEAISTARRLMEEEGILAGISSGAAVAAALKLQEDESFTNKNIVVILPSSGERYLSTALFADLFTEKELQQ.	1	-	0	30	22	0.0125066	0.000972763	0.00374251
C:\Users\KyowonJeong\Desktop\flashida\msalign\apr23\flash\Eclip_1482_MB_ms2.msalign	4279	6468	HCD	14481	4014.7	237	38	34369.3	34370.3	1531	-	-1000	sp|P0ABK5|CYSK_ECOLI	Cysteine synthase A OS=Escherichia coli (strain K12) OX=83333 GN=cysK PE=1 SV=2	2	323	M.SKIFEDNSLTIGHTPLVRLNRIGNGRILAKVESRNPSFSVKCRIGANMIWDAEKRGVLKPGVELVEPTSGNTGIALAYVAAARGYKLTLTMPETMSIERRKLLKALGANLVLTEGAKGMKGAIQKAEEIVASNPEKY(LLLQQFSNPANPEIHEKTTGPEIWEDTDGQVDVFIAGVGTGGTLTGVSRYIKGTKGKTDLISVAVE)[33.0729]PTDSPVIAQALAGEEIKPGPHKIQGIGAGFIPANLDLKLVDKVIGITNEEAISTARRLMEEEGILAGISSGAAVAAALKLQEDESFTNKNIVVILPSSGERYLSTALFADLFTEKELQQ.	1	-	0	25	19	0.0147497	0.000967305	0.0037037
C:\Users\KyowonJeong\Desktop\flashida\msalign\apr23\flash\Eclip_1482_MB_ms2.msalign	4288	6485	HCD	14509	4019.06	351	44	34344.3	34344.4	1529	-	-1000	sp|P0ABK5|CYSK_ECOLI	Cysteine synthase A OS=Escherichia coli (strain K12) OX=83333 GN=cysK PE=1 SV=2	2	323	M.SKIFEDNSLTIGHTPLVRLNRIGNGRILAKVESRNPSFSVKCRIGANMIWDAEKRGVLKPGVELVEPTSGNTGIALAYVAAARGYKLTLTMPETMSIERRKLLKALGANLVLTEGAKGMKGAIQKAEEIVASNPEKYLLLQQFSNPANPEIHEKTTGPEIWEDTDGQVDVFIAGVGTGGTLTGVSRYIKGTKGKTDLISVAVEPTDSPVIAQALAGEEIKPGPHKIQGIGAGFIPANLDLKLVDKVIGITNEEAISTARRLMEEEGILAGISSGAAVAAALKLQEDESF(TNKNIVVILPSSGERYLSTALFADL)[7.1329]FTEKELQQ.	1	-	0	30	26	0.00683256	0.000596777	0.00230592
C:\Users\KyowonJeong\Desktop\flashida\msalign\apr23\flash\Eclip_1482_MB_ms2.msalign	4291	6494	HCD	14520	4020.76	220	35	34349.2	34350.2	1528	-	-1000	sp|P0ABK5|CYSK_ECOLI	Cysteine synthase A OS=Escherichia coli (strain K12) OX=83333 GN=cysK PE=1 SV=2	2	323	M.SKIFEDNSLTIGHTPLVRLNRIGNGRILAKVESRNPSFSVKCRIGANMIWDAEKRGVLKPGVELVEPTSGNTGIALAYVAAARGYKLTLTMPETMSIERRKLLKALGANLVLTEGAKGMKGAIQKAEEIVASN(PEKYLLLQQFSNPANPEIHEKTTGPEIWEDTDGQVD)[12.9729]VFIAGVGTGGTLTGVSRYIKGTKGKTDLISVAVEPTDSPVIAQALAGEEIKPGPHKIQGIGAGFIPANLDLKLVDKVIGITNEEAISTARRLMEEEGILAGISSGAAVAAALKLQEDESFTNKNIVVILPSSGERYLSTALFADLFTEKELQQ.	1	-	0	25	21	0.00150037	0	0
C:\Users\KyowonJeong\Desktop\flashida\msalign\apr23\flash\Eclip_1482_MB_ms2.msalign	4300	6508	HCD	14542	4024.03	224	37	34352.3	34353.3	1527	-	-1000	sp|P0ABK5|CYSK_ECOLI	Cysteine synthase A OS=Escherichia coli (strain K12) OX=83333 GN=cysK PE=1 SV=2	2	323	M.SKIFEDNSLTIGHTPLVRLNRIGNGRILAKVESRNPSFSVKCRIGANMIWDAEKRGVLKPGVELVEPTSGNTGIALAYVAAARGYKLTLTMPETMSIERRKLLKALGANLVLTEGAKGMKGAIQKAEEIVASNPEKY(LLLQQFSNPANPEIHEKTTGPEIWEDTDGQVDVFIAGVGTGGTLTGVSRYIKGTKGKTDLISVAVE)[16.0729]PTDSPVIAQALAGEEIKPGPHKIQGIGAGFIPANLDLKLVDKVIGITNEEAISTARRLMEEEGILAGISSGAAVAAALKLQEDESFTNKNIVVILPSSGERYLSTALFADLFTEKELQQ.	1	-	0	28	22	0.000573377	0	0
C:\Users\KyowonJeong\Desktop\flashida\msalign\apr23\flash\Eclip_1482_MB_ms2.msalign	4303	6512	HCD	14547	4024.65	204	21	18188.7	18188.8	564	-	-1000	sp|P69783|PTGA_ECOLI	PTS system glucose-specific EIIA component OS=Escherichia coli (strain K12) OX=83333 GN=crr PE=1 SV=2	2	169	M.GLFDKLKSLVSDDKKDTGTIEIIAPLSGEIVNIEDVPDVVFAEKIVGDGIAIKPTGNKMVAPVDGTIGKIFETNHAFSIESDSGVEL(FVHFGIDTVELKGEGFKRIAEEGQRVKVGDTVI)[80.0578]EFDLPLLEEKAKSTLTPVVISNMDEIKELIKLSGSVTVGETPVIRIKK.	1	-	0	50	35	3.38331e-14	0	0
C:\Users\KyowonJeong\Desktop\flashida\msalign\apr23\flash\Eclip_1482_MB_ms2.msalign	4306	6518	HCD	14559	4026.61	370	35	34355.2	34356.2	1526	-	-1000	sp|P0ABK5|CYSK_ECOLI	Cysteine synthase A OS=Escherichia coli (strain K12) OX=83333 GN=cysK PE=1 SV=2	2	323	M.SKIFEDNSLTIGHTPLVRLNRIGNGRILAKVESRNPSFSVKCRIGANMIWDAEKRGVLKPGVELVEPTSGNTGIALAYVAAARGYKLTLTMPETMSIERRKLLKALGANLVLTEGAKGMKGAIQKAEEIVASNPEKYLLLQQFSN(PANPEIHEKT)[18.9729]TGPEIWEDTDGQVDVFIAGVGTGGTLTGVSRYIKGTKGKTDLISVAVEPTDSPVIAQALAGEEIKPGPHKIQGIGAGFIPANLDLKLVDKVIGITNEEAISTARRLMEEEGILAGISSGAAVAAALKLQEDESFTNKNIVVILPSSGERYLSTALFADLFTEKELQQ.	1	-	0	40	32	0.000244248	0	0
C:\Users\KyowonJeong\Desktop\flashida\msalign\apr23\flash\Eclip_1482_MB_ms2.msalign	4327	6543	HCD	14594	4032.04	64	10	11309.8	11310.1	1045	-	-1000	sp|P0ACX3|YDHR_ECOLI	Putative monooxygenase YdhR OS=Escherichia coli (strain K12) OX=83333 GN=ydhR PE=1 SV=1	1	101	.(MATLLQLHFAF)[29.3508]NGPFGDAMAEQLKPLAESINQEPGFLWKVWTESEKNHEAGGIYLFTDEKSALAYLEKHTARLKNLGVEEVVAKVFDVNEPLSQINQAKLA.	1	-	0	12	11	0.00191516	0.000206911	0.0008
C:\Users\KyowonJeong\Desktop\flashida\msalign\apr23\flash\Eclip_1482_MB_ms2.msalign	4335	6551	HCD	14606	4033.96	251	21	21120.5	21120.9	1577	-	-1000	sp|P0AEG4|DSBA_ECOLI	Thiol:disulfide interchange protein DsbA OS=Escherichia coli (strain K12) OX=83333 GN=dsbA PE=1 SV=1	20	208	A.AQYEDGKQYTTLEKPVAGAPQVLEFFSFFCPHCYQFEEVLHISDNVKKKLPEGVKMTKYHVNFMGGDLGKDLTQAWAVAMALGVEDKVTVPLFEGVQKTQTIRSASDIRDVFINAGIKGEEYDAAWNSFVVKSLVAQQEKAAAD(VQLRGVPAMFVNGKYQLN)[2.3105]PQGMDTSNMDVFVQQYADTVKYLSEKK.	1	-	0	31	25	0.00175869	0	0
C:\Users\KyowonJeong\Desktop\flashida\msalign\apr23\flash\Eclip_1482_MB_ms2.msalign	4338	6554	HCD	14611	4034.83	184	43	34337.2	34337.3	1525	-	-1000	sp|P0ABK5|CYSK_ECOLI	Cysteine synthase A OS=Escherichia coli (strain K12) OX=83333 GN=cysK PE=1 SV=2	2	323	M.SKIFEDNSLTIGHTPLVRLNRIGNGRILAKVESRNPSFSVKCRIGANMIWDAEKRGVLKPGVELVEPTSGNTGIALAYVAAARGYKLTLTMPETMSIERRKLLKALGANLVLTEGAKGMKGAIQKAEEIVASNPEKYLLLQQFSNPANPEIHEKTTGPEIWEDTDGQVDVFIAGVGTGGTLTGVSRYIKGTKGKTDLISVAVEPTDSPVIAQALAGEEIKPGPHKIQGIGAGFIPANLDLKLVDKVIGITNEEAISTARRLMEEEGILAGISSGAAVAAALKLQEDESFTNKNIVVILPSSGERYLSTALFADLFTEKELQQ.	0	-	0	24	19	4.1416e-06	0	0
C:\Users\KyowonJeong\Desktop\flashida\msalign\apr23\flash\Eclip_1482_MB_ms2.msalign	4343	6561	HCD	14624	4037.32	43	10	11308.8	11308.8	1043	-	-1000	sp|P0ACX3|YDHR_ECOLI	Putative monooxygenase YdhR OS=Escherichia coli (strain K12) OX=83333 GN=ydhR PE=1 SV=1	1	101	.(MATL)[27.9908]LQLHFAFNGPFGDAMAEQLKPLAESINQEPGFLWKVWTESEKNHEAGGIYLFTDEKSALAYLEKHTARLKNLGVEEVVAKVFDVNEPLSQINQAKLA.	1	-	0	17	15	8.85086e-11	0	0
C:\Users\KyowonJeong\Desktop\flashida\msalign\apr23\flash\Eclip_1482_MB_ms2.msalign	4364	6589	HCD	14698	4049.18	302	20	18173.8	18174	1155	-	-1000	sp|P23869|PPIB_ECOLI	Peptidyl-prolyl cis-trans isomerase B OS=Escherichia coli (strain K12) OX=83333 GN=ppiB PE=1 SV=2	1	164	.MVTFHTNHGDIVIKTFDDKAPETVKNFLDYCREGFYNNTIFHRVINGFMIQGGGFEPGMKQKA(T)[32.0560]KEPIKNEANNGLKNTRGTLAMARTQAPHSATAQFFINVVDNDFLNFSGESLQGWGYCVFAEVVDGMDVVDKIKGVATGRSGMHQDVPKEDVIIESVTVSE.	1	-	0	51	30	6.15079e-07	0	0
C:\Users\KyowonJeong\Desktop\flashida\msalign\apr23\flash\Eclip_1482_MB_ms2.msalign	4383	6609	HCD	14737	4055.17	102	8	9087.97	9088.24	1156	-	-1000	sp|P23869|PPIB_ECOLI	Peptidyl-prolyl cis-trans isomerase B OS=Escherichia coli (strain K12) OX=83333 GN=ppiB PE=1 SV=2	1	80	.MVTFHTNHGDIVIKTFDDKAPETVKNFLDYCREGFYNNTIFHRVINGFMIQGGGFE(PGMKQKATKEPIK)[-42.2920]NEANNGLKNTR.G	1	-	0	16	10	0.0316567	0.00151257	0.00576784
C:\Users\KyowonJeong\Desktop\flashida\msalign\apr23\flash\Eclip_1482_MB_ms2.msalign	4401	6629	HCD	14768	4060.37	124	14	18157.9	18157.9	1154	-	-1000	sp|P23869|PPIB_ECOLI	Peptidyl-prolyl cis-trans isomerase B OS=Escherichia coli (strain K12) OX=83333 GN=ppiB PE=1 SV=2	2	164	M.VTFHTNHGDIVIKTFDDKAPETVKNFLDYCREGFYNNTIFHRVINGFMIQGGGFEPGM(KQKATKEPIKNEANNGLKNTRGTLAMARTQAPHSATAQF)[147.0065]FINVVDNDFLNFSGESLQGWGYCVFAEVVDGMDVVDKIKGVATGRSGMHQDVPKEDVIIESVTVSE.	1	-	0	51	41	9.51085e-13	0	0
C:\Users\KyowonJeong\Desktop\flashida\msalign\apr23\flash\Eclip_1482_MB_ms2.msalign	4432	6664	HCD	14828	4071.72	96	16	18141.9	18141.9	1153	-	-1000	sp|P23869|PPIB_ECOLI	Peptidyl-prolyl cis-trans isomerase B OS=Escherichia coli (strain K12) OX=83333 GN=ppiB PE=1 SV=2	1	164	.MVTFHTNHGDIVIKTFDDKAPETVKNFLDYCREGFYNNTIFHRVINGFMIQGGGFEPGMKQKATKEPIKNEANNGLKNTRGTLAMARTQAPHSATAQFFINVVDNDFLNFSGESLQGWGYCVFAEVVDGMDVVDKIKGVATGRSGMHQDVPKEDVIIESVTVSE.	0	-	0	34	30	4.6928e-15	0	0
C:\Users\KyowonJeong\Desktop\flashida\msalign\apr23\flash\Eclip_1482_MB_ms2.msalign	4469	6706	HCD	14901	4089.65	292	19	17569.3	17569.4	597	-	-1000	sp|P0A7J3|RL10_ECOLI	50S ribosomal protein L10 OS=Escherichia coli (strain K12) OX=83333 GN=rplJ PE=1 SV=2	2	165	M.ALNLQDKQAIVAEVSEVAKGALSAVVADSRGVTVDKMTELRKAGREAGVYMRVVRNTLLRRAVEGTPFECLKDAFVGPTLIAYSMEHPGAAARLFKEFAKANAKFEVKAAAFEGELIPASQIDRLATLPTYEEAIARLMATMKEASAGKLVRTLAAVRDAKEAA.	0	-	0	73	47	1.37902e-15	0	0
C:\Users\KyowonJeong\Desktop\flashida\msalign\apr23\flash\Eclip_1482_MB_ms2.msalign	4477	6715	HCD	14918	4092.43	213	19	15959.1	15959.6	776	-	-1000	sp|P0AED0|USPA_ECOLI	Universal stress protein A OS=Escherichia coli (strain K12) OX=83333 GN=uspA PE=1 SV=2	2	144	M.AYKHILIAVDLSPESKVLVEKAVSMARPYNAKVSLIHVDVNYSDLYTGLIDVNLGDMQKRISEETHHALTELSTNAG(Y)[34.4677]PITETLSGSGDLGQVLVDAIKKYDMDLVVCGHHQDFWSKLMSSARQLINTVHVDMLIVPLRDEEE.	1	-	0	24	17	0.052793	0.00187056	0.00710732
C:\Users\KyowonJeong\Desktop\flashida\msalign\apr23\flash\Eclip_1482_MB_ms2.msalign	4481	6719	HCD	14925	4093.81	170	16	15958.2	15958.1	773	-	-1000	sp|P0AED0|USPA_ECOLI	Universal stress protein A OS=Escherichia coli (strain K12) OX=83333 GN=uspA PE=1 SV=2	2	144	M.AYKHILIAVDLSPESKVLVEKAVSMARPYNAKVSLIHVDVNYSDLYTGLIDVNLGDMQKRISEETHHALTELSTNAGYPITETLSGS(GDL)[32.9977]GQVLVDAIKKYDMDLVVCGHHQDFWSKLMSSARQLINTVHVDMLIVPLRDEEE.	1	-	0	28	21	2.65125e-05	0	0
C:\Users\KyowonJeong\Desktop\flashida\msalign\apr23\flash\Eclip_1482_MB_ms2.msalign	4510	6755	HCD	15009	4107.24	253	38	34290.7	34290.6	1541	-	-1000	sp|P0A786|PYRB_ECOLI	Aspartate carbamoyltransferase catalytic subunit OS=Escherichia coli (strain K12) OX=83333 GN=pyrB PE=1 SV=2	2	311	M.ANPLYQKHIISINDLSRDDLNLVLATAAKLKANPQPELLKHKVIASCFFEASTRTRLSFETSMHRLGASVVGFSDSANTSLGKKGETLADTISVISTYVDAIVMRHPQEGAARLATEFSGNVPVLNAGDGSNQHPTQTLLDLFTIQETQGRLDNLHVAMVGDLKYGRTVHSLTQALAKFDGNRFYFIAPDALAMPQYILDMLDEKGIAWSLHSSIEEVMAEVDILYMTRVQKERLDPSEYANVKAQFVLRASDLHNAKANMKVLHPLPRVDEIATDVDKTPHAWYFQQAG(NGIFARQALLALV)[15.8286]LNRDLVL.	1	-	0	29	21	0.0841276	0.00240251	0.00839748
C:\Users\KyowonJeong\Desktop\flashida\msalign\apr23\flash\Eclip_1482_MB_ms2.msalign	4518	6764	HCD	15022	4109.79	333	36	34275.7	34274.7	1540	-	-1000	sp|P0A786|PYRB_ECOLI	Aspartate carbamoyltransferase catalytic subunit OS=Escherichia coli (strain K12) OX=83333 GN=pyrB PE=1 SV=2	2	311	M.ANPLYQKHIISINDLSRDDLNLVLATAAKLKANPQPELLKHKVIASCFFEASTRTRLSFETSMHRLGASVVGFSDSANTSLGKKGETLADTISVISTYVDAIVMRHPQEGAARLATEFSGNVPVLNAGDGSNQHPTQTLLDLFTIQETQGRLDNLHVAMVGDLKYGRTVHSLTQALAKFDGNRFYFIAPDALAMPQYILDMLDEKGIAWSLHSSIEEVMAEVDILYMTRVQKERLDPSEYANVKAQFVLRASDLHNAKANMKVLHPLPRVDEIATDVDKTPHAWYFQQAGNGIFARQALLALVLNRDLVL.	0	-	0	44	26	5.4592e-05	0	0
C:\Users\KyowonJeong\Desktop\flashida\msalign\apr23\flash\Eclip_1482_MB_ms2.msalign	4521	6768	HCD	15027	4110.84	421	42	34277.8	34278	1542	-	-1000	sp|P0A786|PYRB_ECOLI	Aspartate carbamoyltransferase catalytic subunit OS=Escherichia coli (strain K12) OX=83333 GN=pyrB PE=1 SV=2	2	311	M.ANPLYQKHIISINDLSRDDLNLVLATAAKLKANPQPELLKHKVIASCFFEASTRTRLSFETSMHRLGASVVGFSDSANTSLGKKGETLADTISVISTYVDAIVMRHPQEGAARLATEFSGNVPVLNAGDGSNQ(HPTQTLLDLFTIQETQGRLDNLHVAMVGDLKYGRTVHSLTQAL)[3.2636]AKFDGNRFYFIAPDALAMPQYILDMLDEKGIAWSLHSSIEEVMAEVDILYMTRVQKERLDPSEYANVKAQFVLRASDLHNAKANMKVLHPLPRVDEIATDVDKTPHAWYFQQAGNGIFARQALLALVLNRDLVL.	1	-	0	44	29	0.108114	0.00257069	0.00904662
C:\Users\KyowonJeong\Desktop\flashida\msalign\apr23\flash\Eclip_1482_MB_ms2.msalign	4524	6772	HCD	15033	4111.92	230	37	28420.7	28420.8	1194	-	-1000	sp|P62707|GPMA_ECOLI	2,3-bisphosphoglycerate-dependent phosphoglycerate mutase OS=Escherichia coli (strain K12) OX=83333 GN=gpmA PE=1 SV=2	2	250	M.AVTKLVLVRHGESQWNKENRFTGWYDVDLSEKGVSEAKAAGKLLKEEGYSFDFAYTSVLKRAIHTLWNVLDELDQAWLPVEKSWKLNERHYGALQGLNKAETAEKYGDEQVKQWRRGFAVTPPELTKDDERYPGHDPRYAKLSEKELPLTESLALTIDRVIPYWNETILPRMKSGERVIIA(AHGNSLRALVKYLDN)[13.1355]MSEEEILELNIPTGVPLVYEFDENFKPLKRYYLGNADEIAAKAAAVANQGKAK.	1	-	0	37	23	2.08575e-05	0	0
C:\Users\KyowonJeong\Desktop\flashida\msalign\apr23\flash\Eclip_1482_MB_ms2.msalign	4533	6783	HCD	15052	4115.02	255	39	28428.7	28429.2	1197	-	-1000	sp|P62707|GPMA_ECOLI	2,3-bisphosphoglycerate-dependent phosphoglycerate mutase OS=Escherichia coli (strain K12) OX=83333 GN=gpmA PE=1 SV=2	2	250	M.AVTKLVLVRHGESQWNKENRFTGWYDVDLSEKGVSEAKAAGKLLKEEGYSFDFAYTSVLKRAIHTLWNVLDELDQAWLPVEKSWKLNERHYGALQGLNKAETAEKYGDEQVKQWRRGFAVTPPELTKDDERYPGHDPRYAKLSEKELPLTE(SLALTIDRVIPYWNETILPRMKSGERVIIAA)[21.5105]HGNSLRALVKYLDNMSEEEILELNIPTGVPLVYEFDENFKPLKRYYLGNADEIAAKAAAVANQGKAK.	1	-	0	31	21	0.00452628	0.000603986	0.00232739
C:\Users\KyowonJeong\Desktop\flashida\msalign\apr23\flash\Eclip_1482_MB_ms2.msalign	4539	6789	HCD	15065	4117	247	36	28425.7	28425.8	1196	-	-1000	sp|P62707|GPMA_ECOLI	2,3-bisphosphoglycerate-dependent phosphoglycerate mutase OS=Escherichia coli (strain K12) OX=83333 GN=gpmA PE=1 SV=2	2	250	M.AVTKLVLVRHGESQWNKENRFTGWYDVDLSEKGVSEAKAAGKLLKEEGYSFDFAYTSVLKRAIHTLWNVLDELDQAWLPVEKSWKLNERHYGALQGLNKAETAEKYGDEQVKQWRRGFAVTPPELTKDDERYPGHDPRYAKLSEKELPLTESLALTIDRVIPYWNETILPRMKSGERVIIAAHG(NSLRALVKYLDN)[18.0655]MSEEEILELNIPTGVPLVYEFDENFKPLKRYYLGNADEIAAKAAAVANQGKAK.	1	-	0	32	23	0.000691348	0	0
C:\Users\KyowonJeong\Desktop\flashida\msalign\apr23\flash\Eclip_1482_MB_ms2.msalign	4549	6801	HCD	15093	4121.66	251	17	15322.8	15322.8	545	-	-1000	sp|P0A763|NDK_ECOLI	Nucleoside diphosphate kinase OS=Escherichia coli (strain K12) OX=83333 GN=ndk PE=1 SV=2	2	143	M.AIERTFSIIKPNAVAKNVIGNIFARFEAAGFKIVGTKMLHLTVEQARGFYAEHDGKPFFDGLVEFMTSGPIVVSVLEGENAVQRHRDLLGATNPANALAGTLRADYADSLTENGTHGSDSVESAAREIAYFFGEGEVCPRTR.	0	-	0	69	48	6.7992e-27	0	0
C:\Users\KyowonJeong\Desktop\flashida\msalign\apr23\flash\Eclip_1482_MB_ms2.msalign	4557	6810	HCD	15117	4125.54	254	9	7660.88	7661.07	546	-	-1000	sp|P0A763|NDK_ECOLI	Nucleoside diphosphate kinase OS=Escherichia coli (strain K12) OX=83333 GN=ndk PE=1 SV=2	72	143	P.(I)[18.3226]VVSVLEGENAVQRHRDLLGATNPANALAGTLRADYADSLTENGTHGSDSVESAAREIAYFFGEGEVCPRTR.	1	-	0	34	29	1.10148e-10	0	0
C:\Users\KyowonJeong\Desktop\flashida\msalign\apr23\flash\Eclip_1482_MB_ms2.msalign	4558	6811	HCD	15118	4125.73	408	40	28606.7	28606.8	1198	-	-1000	sp|P62707|GPMA_ECOLI	2,3-bisphosphoglycerate-dependent phosphoglycerate mutase OS=Escherichia coli (strain K12) OX=83333 GN=gpmA PE=1 SV=2	2	250	M.AVTKLVLVRHGESQWNKENRFTGWYDVDLSEKGVSEAKAAGKLLKEEGYSFDFAYTSVLKRAIHTLWNVLDELDQAWLPVEKSWKLNERHYGALQGLNKAETAEKYGDEQVKQWRRGFAVTPPELTKDDERYPGHDPRYAKLSEKELPLTESLALTIDRVIPYWNETILPRMKSGERVIIAAHGNSLRALVKYLDNMSE(EEILELNI)[199.0655]PTGVPLVYEFDENFKPLKRYYLGNADEIAAKAAAVANQGKAK.	1	-	0	51	29	0.00541119	0.000600841	0.00232019
C:\Users\KyowonJeong\Desktop\flashida\msalign\apr23\flash\Eclip_1482_MB_ms2.msalign	4576	6829	HCD	15162	4132.83	142	36	28422.7	28422.8	1192	-	-1000	sp|P62707|GPMA_ECOLI	2,3-bisphosphoglycerate-dependent phosphoglycerate mutase OS=Escherichia coli (strain K12) OX=83333 GN=gpmA PE=1 SV=2	2	250	M.AVTKLVLVRHGESQWNKENRFTGWYDVDLSEKGVSEAKAAGKLLKEEGYSFDFAYTSVLKRAIHTLWNVLDELDQAWLPVEKSWKLNERHYGALQGLNKAETAEKYGDEQVKQWRRGFAVTPPELTKDDERYPGHDPRYAKLSEKELPLTESLALTIDRVIPYWNETILPRMKSGERVIIAA(HGNSLRALVKYLDN)[15.0805]MSEEEILELNIPTGVPLVYEFDENFKPLKRYYLGNADEIAAKAAAVANQGKAK.	1	-	0	49	24	7.66064e-10	0	0
C:\Users\KyowonJeong\Desktop\flashida\msalign\apr23\flash\Eclip_1482_MB_ms2.msalign	4578	6831	HCD	15166	4133.43	393	37	28424.7	28424.6	1199	-	-1000	sp|P62707|GPMA_ECOLI	2,3-bisphosphoglycerate-dependent phosphoglycerate mutase OS=Escherichia coli (strain K12) OX=83333 GN=gpmA PE=1 SV=2	2	250	M.AVTKLVLVRHGESQWNKENRFTGWYDVDLSEKGVSEAKAAGKLLKEEGYSFDFAYTSVLKRAIHTLWNVLDELDQAWLPVEKSWKLNERHYGALQGLNKAETAEKYGDEQVKQWRRGFAVTPPELTKDDERYPGHDPRYAKLSEKELPLTESLALTIDRVIPYWNETILPRMKSGERVIIAAH(GNSLRALVKYLDN)[16.8555]MSEEEILELNIPTGVPLVYEFDENFKPLKRYYLGNADEIAAKAAAVANQGKAK.	1	-	0	58	28	0.00710626	0.000595711	0.00230238
C:\Users\KyowonJeong\Desktop\flashida\msalign\apr23\flash\Eclip_1482_MB_ms2.msalign	4601	6859	HCD	15359	4161.94	385	32	28587.7	28588	1203	-	-1000	sp|P62707|GPMA_ECOLI	2,3-bisphosphoglycerate-dependent phosphoglycerate mutase OS=Escherichia coli (strain K12) OX=83333 GN=gpmA PE=1 SV=2	2	250	M.AVTKLVLVRHGESQWNKENRFTGWYDVDLSEKGVSEAKAAGKLLKEEGYSFDFAYTSVLKRAIHTLWNVLDELDQAWLPVEKSWKLNERHYGALQGLNKAETAEKYGDEQVKQWRRGFAVTPPELTKDDERYPG(HDPRYAKLSEKELPLTESLALTIDRVIPYWNETILPRMKSGER)[180.2405]VIIAAHGNSLRALVKYLDNMSEEEILELNIPTGVPLVYEFDENFKPLKRYYLGNADEIAAKAAAVANQGKAK.	1	-	0	47	28	0.0244878	0.0013308	0.00508721
C:\Users\KyowonJeong\Desktop\flashida\msalign\apr23\flash\Eclip_1482_MB_ms2.msalign	4604	6862	HCD	15365	4162.82	464	40	28592.8	28593.7	1201	-	-1000	sp|P62707|GPMA_ECOLI	2,3-bisphosphoglycerate-dependent phosphoglycerate mutase OS=Escherichia coli (strain K12) OX=83333 GN=gpmA PE=1 SV=2	2	250	M.AVTKLVLVRHGESQWNKENRFTGWYDVDLSEKGVSEAKAAGKLLKEEGYSFDFAYTSVLKRAIHTLWNVLDELDQAWLPVEKSWKLNERHYGALQGLNKAETAEKYGDEQVKQWRRGFAVTPPELTKDDERYPGHDPRYAKL(SEKELPLTE)[185.9405]SLALTIDRVIPYWNETILPRMKSGERVIIAAHGNSLRALVKYLDNMSEEEILELNIPTGVPLVYEFDENFKPLKRYYLGNADEIAAKAAAVANQGKAK.	1	-	0	52	29	0.0149959	0.000966744	0.00370096
C:\Users\KyowonJeong\Desktop\flashida\msalign\apr23\flash\Eclip_1482_MB_ms2.msalign	4607	6865	HCD	15378	4164.89	434	36	28409.7	28409.7	1200	-	-1000	sp|P62707|GPMA_ECOLI	2,3-bisphosphoglycerate-dependent phosphoglycerate mutase OS=Escherichia coli (strain K12) OX=83333 GN=gpmA PE=1 SV=2	2	250	M.AVTKLVLVRHGESQWNKENRFTGWYDVDLSEKGVSEAKAAGKLLKEEGYSFDFAYTSVLKRAIHTLWNVLDELDQAWLPVEKSWKLNERHYGALQGLNKAETAEKYGDEQVKQWRRGFAVTPPELTKDDERYPGHDPRYAKLSEKELPLTESLALTIDRVIPYWNETILPRMKSGERVIIAA(HGNSLRALVKYLDN)[1.9455]MSEEEILELNIPTGVPLVYEFDENFKPLKRYYLGNADEIAAKAAAVANQGKAK.	1	-	0	62	30	0.0111478	0.000780945	0.00300978
C:\Users\KyowonJeong\Desktop\flashida\msalign\apr23\flash\Eclip_1482_MB_ms2.msalign	4618	6881	HCD	15401	4168.43	265	17	15943.1	15943.3	774	-	-1000	sp|P0AED0|USPA_ECOLI	Universal stress protein A OS=Escherichia coli (strain K12) OX=83333 GN=uspA PE=1 SV=2	2	144	M.AYKHILIAVDLSPESKVLVEKAVSMARPYNAKVSLIHVDVNYSDLYTGLIDVNLGDMQKRISEETHHALTELSTNAGYP(I)[18.1827]TETLSGSGDLGQVLVDAIKKYDMDLVVCGHHQDFWSKLMSSARQLINTVHVDMLIVPLRDEEE.	1	-	0	45	28	3.68466e-05	0	0
C:\Users\KyowonJeong\Desktop\flashida\msalign\apr23\flash\Eclip_1482_MB_ms2.msalign	4619	6882	HCD	15405	4169.11	238	38	28589.8	28590.7	1193	-	-1000	sp|P62707|GPMA_ECOLI	2,3-bisphosphoglycerate-dependent phosphoglycerate mutase OS=Escherichia coli (strain K12) OX=83333 GN=gpmA PE=1 SV=2	2	250	M.AVTKLVLVRHGESQWNKENRFTGWYDVDLSEKGVSEAKAAGKLLKEEGYSFDFAYTSVLKRAIHTLWNVLDE(LDQAWLPVEKSWKLNERHYGALQGLNKAETAEKYGDEQVKQWRRGFAVTPPELTKDDERYPGHDPRYAKLSEKELPLTESLALTIDRVIPYWNETILPRMKSGERVIIAAHGNSLRALVK)[182.9405]YLDNMSEEEILELNIPTGVPLVYEFDENFKPLKRYYLGNADEIAAKAAAVANQGKAK.	1	-	0	47	26	5.94484e-07	0	0
C:\Users\KyowonJeong\Desktop\flashida\msalign\apr23\flash\Eclip_1482_MB_ms2.msalign	4626	6889	HCD	15416	4170.88	265	16	15956.1	15956.6	771	-	-1000	sp|P0AED0|USPA_ECOLI	Universal stress protein A OS=Escherichia coli (strain K12) OX=83333 GN=uspA PE=1 SV=2	2	144	M.AYKHILIAVDLSPESKVLVEKAVSMARPYNAKVSLIHVDVNYSDLYTGLIDVNLGDMQKRISEETHHALTELSTNAGYP(I)[31.4677]TETLSGSGDLGQVLVDAIKKYDMDLVVCGHHQDFWSKLMSSARQLINTVHVDMLIVPLRDEEE.	1	-	0	46	31	5.46342e-07	0	0
C:\Users\KyowonJeong\Desktop\flashida\msalign\apr23\flash\Eclip_1482_MB_ms2.msalign	4636	6899	HCD	15428	4173.08	383	36	28591.7	28592	1202	-	-1000	sp|P62707|GPMA_ECOLI	2,3-bisphosphoglycerate-dependent phosphoglycerate mutase OS=Escherichia coli (strain K12) OX=83333 GN=gpmA PE=1 SV=2	2	250	M.AVTKLVLVRHGESQWNKENRFTGWYDVDLSEKGVSEAKAAGKLLKEEGYSFDFAYTSVLKRAIHTLWNVLDELDQAWLPVEKSWKLNERHYGALQGLNKAETAEKYGDEQVKQWRRGFAVTPPELTKDDERYPGHDPRYAKLSEKELP(LTESLA)[184.2655]LTIDRVIPYWNETILPRMKSGERVIIAAHGNSLRALVKYLDNMSEEEILELNIPTGVPLVYEFDENFKPLKRYYLGNADEIAAKAAAVANQGKAK.	1	-	0	47	27	0.02019	0.00134023	0.00512821
C:\Users\KyowonJeong\Desktop\flashida\msalign\apr23\flash\Eclip_1482_MB_ms2.msalign	4642	6906	HCD	15439	4174.96	305	32	28407.7	28407.7	1191	-	-1000	sp|P62707|GPMA_ECOLI	2,3-bisphosphoglycerate-dependent phosphoglycerate mutase OS=Escherichia coli (strain K12) OX=83333 GN=gpmA PE=1 SV=2	2	250	M.AVTKLVLVRHGESQWNKENRFTGWYDVDLSEKGVSEAKAAGKLLKEEGYSFDFAYTSVLKRAIHTLWNVLDELDQAWLPVEKSWKLNERHYGALQGLNKAETAEKYGDEQVKQWRRGFAVTPPELTKDDERYPGHDPRYAKLSEKELPLTESLALTIDRVIPYWNETILPRMKSGERVIIAAHGNSLRALVKYLDNMSEEEILELNIPTGVPLVYEFDENFKPLKRYYLGNADEIAAKAAAVANQGKAK.	0	-	0	74	39	9.156e-15	0	0
C:\Users\KyowonJeong\Desktop\flashida\msalign\apr23\flash\Eclip_1482_MB_ms2.msalign	4652	6918	HCD	15459	4177.87	218	15	15941.1	15941.1	769	-	-1000	sp|P0AED0|USPA_ECOLI	Universal stress protein A OS=Escherichia coli (strain K12) OX=83333 GN=uspA PE=1 SV=2	2	144	M.AYKHILIAVDLSPESKVLVEKAVSMARPYNAKVSLIHVDVNYSDLYTGLIDVNLGDMQKRISEETHHALTELSTNAGYPITE(T)[16.0027]LSGSGDLGQVLVDAIKKYDMDLVVCGHHQDFWSKLMSSARQLINTVHVDMLIVPLRDEEE.	1	-	0	61	40	3.06645e-12	0	0
C:\Users\KyowonJeong\Desktop\flashida\msalign\apr23\flash\Eclip_1482_MB_ms2.msalign	4676	6944	HCD	15499	4184.3	265	16	15925.1	15925.1	768	-	-1000	sp|P0AED0|USPA_ECOLI	Universal stress protein A OS=Escherichia coli (strain K12) OX=83333 GN=uspA PE=1 SV=2	2	144	M.AYKHILIAVDLSPESKVLVEKAVSMARPYNAKVSLIHVDVNYSDLYTGLIDVNLGDMQKRISEETHHALTELSTNAGYPITETLSGSGDLGQVLVDAIKKYDMDLVVCGHHQDFWSKLMSSARQLINTVHVDMLIVPLRDEEE.	0	-	0	84	49	8.9416e-22	0	0
C:\Users\KyowonJeong\Desktop\flashida\msalign\apr23\flash\Eclip_1482_MB_ms2.msalign	4697	6966	HCD	15535	4189.95	229	9	7963.56	7963.8	772	-	-1000	sp|P0AED0|USPA_ECOLI	Universal stress protein A OS=Escherichia coli (strain K12) OX=83333 GN=uspA PE=1 SV=2	2	72	M.AYKHILIAVDLSPESKVLVEKAVSMARPYNAKVSLIHVDVNYSDLYT(GLIDVNLGD)[17.6559]MQKRISEETHHALTE.L	1	-	0	22	17	8.64106e-06	0	0
C:\Users\KyowonJeong\Desktop\flashida\msalign\apr23\flash\Eclip_1482_MB_ms2.msalign	4720	6991	HCD	15585	4197.76	130	34	28405.7	28405.4	1195	-	-1000	sp|P62707|GPMA_ECOLI	2,3-bisphosphoglycerate-dependent phosphoglycerate mutase OS=Escherichia coli (strain K12) OX=83333 GN=gpmA PE=1 SV=2	2	250	M.AVTKLVLVRHGESQWNKENRFTGWYDVDLSEKGVSEAKAAGKLLKEEGYSFDFAYTSVLKRAIHTLWNVLDELDQAWLPVEKSWKLNERHYGALQGLNKAETAEKYGDEQVKQWRRGFAVTPPELTKDDERYPGHDPRYAKLSEKELPLTESL(ALTIDRVIPYWNETILPRMKSGERVIIAA)[-2.3145]HGNSLRALVKYLDNMSEEEILELNIPTGVPLVYEFDENFKPLKRYYLGNADEIAAKAAAVANQGKAK.	1	-	0	28	18	2.29021e-05	0	0
C:\Users\KyowonJeong\Desktop\flashida\msalign\apr23\flash\Eclip_1482_MB_ms2.msalign	4727	7027	HCD	15728	4218.81	224	26	23890.2	23890.2	1474	-	-1000	sp|P38489|NFSB_ECOLI	Oxygen-insensitive NAD(P)H nitroreductase OS=Escherichia coli (strain K12) OX=83333 GN=nfsB PE=1 SV=1	1	217	.MDIISVALKRHSTKAFDASKKLTPEQAEQIKTLLQYSPSSTNSQPWHFIVASTEEGKARVAKSAAGNYVFNERKMLDASHVVVFCAKTAMDDVWLKLVVDQEDADGRFATPEAKAANDKGRKFFADMHRKDLHDDAEWMAKQVYLNVGNFLLGVAALGLDAVPIEGFDAAILDAEFGLKEKGYTSLVVVPVGHHSVEDFNATLPKSRLPQNITLTEV.	0	-	0	18	13	0.0160826	0.000964692	0.00369549
C:\Users\KyowonJeong\Desktop\flashida\msalign\apr23\flash\Eclip_1482_MB_ms2.msalign	4734	7053	HCD	15872	4240.08	111	8	6696.52	6696.51	649	-	-1000	sp|P06989|HIS2_ECOLI	Histidine biosynthesis bifunctional protein HisIE OS=Escherichia coli (strain K12) OX=83333 GN=hisI PE=3 SV=3	145	203	K.RIAQKVGEEGVETALAATVHDRFELTNEASDLMYHLLVLLQDQGLDLTTVIENLRKRHQ.	0	-	0	45	31	2.831e-24	0	0
C:\Users\KyowonJeong\Desktop\flashida\msalign\apr23\flash\Eclip_1482_MB_ms2.msalign	4757	7078	HCD	15970	4257.14	114	22	21514.3	21513.3	1306	-	-1000	sp|P41407|AZOR_ECOLI	FMN-dependent NADH-azoreductase OS=Escherichia coli (strain K12) OX=83333 GN=azoR PE=1 SV=3	2	201	M.SKVLVLKSSILAGYSQSNQLSDYFVEQWREKHSADEITVRDLAANPIPVLDGELVGALRPSDAPLTPRQQEALALSDELIAELKAHDVIVIAAPMYNFNISTQLKNYFDLVARAGVTFRYTENGPEGLVTGKKAIVITSRGGIHKDGPTDLVTPYLSTFLGFIGITDVKFVFAEGIAYGPEMAAKAQSDAKAAIDSIVSA.	0	-	0	23	18	2.9392e-12	0	0
C:\Users\KyowonJeong\Desktop\flashida\msalign\apr23\flash\Eclip_1482_MB_ms2.msalign	4767	7088	HCD	15996	4262.47	119	21	21515.4	21516	1307	-	-1000	sp|P41407|AZOR_ECOLI	FMN-dependent NADH-azoreductase OS=Escherichia coli (strain K12) OX=83333 GN=azoR PE=1 SV=3	2	201	M.SKVLVLKSSILAGYSQSNQLSDYFVEQWREKHSADEITVRDLAANPI(PVLDGELVGALRPSDAPLTPRQQEALALSDELIAELKAHDVIVIAAPMYNFNISTQLKNYFDLVARAGVTFRYTENGPEGLVTGKKAIVITSRGGIHKDGPTDLVTPYLSTFLGFIGITDVKFVFAEGIAY)[2.7915]GPEMAAKAQSDAKAAIDSIVSA.	1	-	0	25	19	5.6079e-11	0	0
C:\Users\KyowonJeong\Desktop\flashida\msalign\apr23\flash\Eclip_1482_MB_ms2.msalign	4790	7112	HCD	16060	4274.84	239	14	14341.2	14341.5	1308	-	-1000	sp|P41407|AZOR_ECOLI	FMN-dependent NADH-azoreductase OS=Escherichia coli (strain K12) OX=83333 GN=azoR PE=1 SV=3	2	134	M.SKVLVLKSSILAGYSQSNQLSDYFVEQWREKHSADEITVRDLAANPI(PVLDGELVGALRPSDAPLTPRQQEALALS)[-279.1952]DELIAELKAHDVIVIAAPMYNFNISTQLKNYFDLVARAGVTFRYTENGPEGLVTGKK.A	1	-	0	26	19	0.0552099	0.00186672	0.00710227
C:\Users\KyowonJeong\Desktop\flashida\msalign\apr23\flash\Eclip_1482_MB_ms2.msalign	4793	7116	HCD	16082	4278.6	79	7	8168.25	8168.22	544	-	-1000	sp|P0AD24|YEJL_ECOLI	UPF0352 protein YejL OS=Escherichia coli (strain K12) OX=83333 GN=yejL PE=1 SV=1	2	75	M.PQISRYSDEQVEQLLAELLNVLEKHKAPTDLSL(M)[15.9722]VLGNMVTNLINTSIAPAQRQAIANSFARALQSSINEDKAH.	1	-	0	39	35	9.55823e-23	0	0
C:\Users\KyowonJeong\Desktop\flashida\msalign\apr23\flash\Eclip_1482_MB_ms2.msalign	4818	7145	HCD	16154	4291.94	147	14	13974.2	13974.2	338	-	-1000	sp|P0AE67|CHEY_ECOLI	Chemotaxis protein CheY OS=Escherichia coli (strain K12) OX=83333 GN=cheY PE=1 SV=2	2	129	M.ADKELKFLVVDDFSTMRRIVRNLLKELGFNNVEEAEDGVDALNKLQAGGYGFVISDWN(M)[17.0037]PNMDGLELLKTIRADGAMSALPVLMVTAEAKKENIIAAAQAGASGYVVKPFTAATLEEKLNKIFEKLGM.	1	-	0	60	40	4.85146e-19	0	0
C:\Users\KyowonJeong\Desktop\flashida\msalign\apr23\flash\Eclip_1482_MB_ms2.msalign	4827	7154	HCD	16187	4296.96	139	14	13972.3	13972.2	337	-	-1000	sp|P0AE67|CHEY_ECOLI	Chemotaxis protein CheY OS=Escherichia coli (strain K12) OX=83333 GN=cheY PE=1 SV=2	2	129	M.ADKELKFLVVDDFSTMRRIVRNLLKELGFNNVEEAEDGVDALNKLQAGGYGFVISDWN(M)[14.9965]PNMDGLELLKTIRADGAMSALPVLMVTAEAKKENIIAAAQAGASGYVVKPFTAATLEEKLNKIFEKLGM.	1	-	0	59	40	2.52085e-19	0	0
C:\Users\KyowonJeong\Desktop\flashida\msalign\apr23\flash\Eclip_1482_MB_ms2.msalign	4830	7157	HCD	16319	4316.08	215	20	19714.6	19715.6	825	-	-1000	sp|P69503|APT_ECOLI	Adenine phosphoribosyltransferase OS=Escherichia coli (strain K12) OX=83333 GN=apt PE=1 SV=1	2	183	M.TATAQQLEYLKNSIKSIQDYPKPGILFRDVTSLLEDPKAYALSIDLLVERYKNAGITKVVGTEARGFLFGAPVALGLGVGFVPVRKPGKLPRETISETYDLEYGTDQLEIHVDAIKPGDKVLVVDDLLATGGTIEATVKLIRRLGGEVADAAFIINLFDLGGEQRLEKQGITSYSLVPFPGH.	0	-	0	54	40	2.872e-21	0	0
C:\Users\KyowonJeong\Desktop\flashida\msalign\apr23\flash\Eclip_1482_MB_ms2.msalign	4839	7166	HCD	16337	4318.88	155	15	13958.3	13957.2	336	-	-1000	sp|P0AE67|CHEY_ECOLI	Chemotaxis protein CheY OS=Escherichia coli (strain K12) OX=83333 GN=cheY PE=1 SV=2	2	129	M.ADKELKFLVVDDFSTMRRIVRNLLKELGFNNVEEAEDGVDALNKLQAGGYGFVISDWNMPNMDGLELLKTIRADGAMSALPVLMVTAEAKKENIIAAAQAGASGYVVKPFTAATLEEKLNKIFEKLGM.	0	-	0	74	45	3.3982e-30	0	0
C:\Users\KyowonJeong\Desktop\flashida\msalign\apr23\flash\Eclip_1482_MB_ms2.msalign	4850	7177	HCD	16358	4322.03	56	12	15665.9	15666.9	1368	-	-1000	sp|P03817|MIOC_ECOLI	Protein MioC OS=Escherichia coli (strain K12) OX=83333 GN=mioC PE=1 SV=4	2	147	M.ADITLISGSTLGGAEYVAEHLAEKLEEAGFTTETLHGPLLEDLPASGIWLVISSTHGAGDIPDNLSPFYEALQEQKPDLSAVRFGAIGIGSREYDTFCGAIDKLEAELKNSGAKQTGETLKINILDHDIPEDPAEEWLGSWVNLLK.	0	-	0	13	13	1.1454e-10	0	0
C:\Users\KyowonJeong\Desktop\flashida\msalign\apr23\flash\Eclip_1482_MB_ms2.msalign	4857	7185	HCD	16370	4324.66	227	22	19847.6	19846.7	826	-	-1000	sp|P69503|APT_ECOLI	Adenine phosphoribosyltransferase OS=Escherichia coli (strain K12) OX=83333 GN=apt PE=1 SV=1	1	183	.MTATAQQLEYLKNSIKSIQDYPKPGILFRDVTSLLEDPKAYALSIDLLVERYKNAGITKVVGTEARGFLFGAPVALGLGVGFVPVRKPGKLPRETISETYDLEYGTDQLEIHVDAIKPGDKVLVVDDLLATGGTIEATVKLIRRLGGEVADAAFIINLFDLGGEQRLEKQGITSYSLVPFPGH.	0	-	0	25	17	0.000189222	0	0
C:\Users\KyowonJeong\Desktop\flashida\msalign\apr23\flash\Eclip_1482_MB_ms2.msalign	4872	7200	HCD	16395	4329.83	220	19	21121.5	21121.5	1339	-	-1000	sp|P0AGD3|SODF_ECOLI	Superoxide dismutase [Fe] OS=Escherichia coli (strain K12) OX=83333 GN=sodB PE=1 SV=2	2	193	M.SFELPALPYAKDALAPHISAETIEYHYGKHHQTYVTNLNNLIKGTAFEGKSLEEIIRSSEGGVFNNAAQVWNHTFYWNCLAPNAGGEPTGKVAEAIAASFGSFADFKAQFTDAAIKNFGSGWTWLVKNSDGKLAIVSTSNAGTPLTTDATPLLTVDVWEHAYYIDYRNARPGYLEHFWALVNWEFVAKNLAA.	0	-	0	39	29	2.819e-11	0	0
C:\Users\KyowonJeong\Desktop\flashida\msalign\apr23\flash\Eclip_1482_MB_ms2.msalign	4906	7237	HCD	16454	4344.38	85	7	8152.26	8152.25	543	-	-1000	sp|P0AD24|YEJL_ECOLI	UPF0352 protein YejL OS=Escherichia coli (strain K12) OX=83333 GN=yejL PE=1 SV=1	2	75	M.PQISRYSDEQVEQLLAELLNVLEKHKAPTDLSLMVLGNMVTNLINTSIAPAQRQAIANSFARALQSSINEDKAH.	0	-	0	40	35	5.5246e-27	0	0
C:\Users\KyowonJeong\Desktop\flashida\msalign\apr23\flash\Eclip_1482_MB_ms2.msalign	4911	7243	HCD	16465	4347.27	194	12	11682.1	11682.1	712	-	-1000	sp|P0AA25|THIO_ECOLI	Thioredoxin 1 OS=Escherichia coli (strain K12) OX=83333 GN=trxA PE=1 SV=2	2	109	M.SDKIIHLTDDSFDTDVLKADGAILVDFWAEW(CGPCKM)[13.9942]IAPILDEIADEYQGKLTVAKLNIDQNPGTAPKYGIRGIPTLLLFKNGEVAATKVGALSKGQLKEFLDANLA.	1	-	0	50	29	3.82028e-12	0	0
C:\Users\KyowonJeong\Desktop\flashida\msalign\apr23\flash\Eclip_1482_MB_ms2.msalign	4925	7265	HCD	16563	4364.64	272	33	32336.2	32336.3	1097	-	-1000	sp|P61889|MDH_ECOLI	Malate dehydrogenase OS=Escherichia coli (strain K12) OX=83333 GN=mdh PE=1 SV=1	1	312	.MKVAVLGAAGGIGQALALLLKTQL(PSGSELSLYDIAPVTPGVAVDLSHIPTAVKIKGFSGEDAT)[19.0545]PALEGADVVLISAGVARKPGMDRSDLFNVNAGIVKNLVQQVAKTCPKACIGIITNPVNTTVAIAAEVLKKAGVYDKNKLFGVTTLDIIRSNTFVAELKGKQPGEVEVPVIGGHSGVTILPLLSQVPGVSFTEQEVADLTKRIQNAGTEVVEAKAGGGSATLSMGQAAARFGLSLVRALQGEQGVVECAYVEGDGQYARFFSQPLLLGKNGVEERKSIGTLSAFEQNALEGMLDTLKKDIALGEEFVNK.	1	-	0	37	25	6.71177e-05	0	0
C:\Users\KyowonJeong\Desktop\flashida\msalign\apr23\flash\Eclip_1482_MB_ms2.msalign	4930	7270	HCD	16570	4365.99	263	36	32347.2	32347.4	1094	-	-1000	sp|P61889|MDH_ECOLI	Malate dehydrogenase OS=Escherichia coli (strain K12) OX=83333 GN=mdh PE=1 SV=1	1	312	.MKVAVLGAAGGIGQALALLLKTQL(PSGSELSLYDIAPVTPGVAVDLSHIPTAVKIKGFSGEDATPALEGADVVLISAGVARKPG)[30.1895]MDRSDLFNVNAGIVKNLVQQVAKTCPKACIGIITNPVNTTVAIAAEVLKKAGVYDKNKLFGVTTLDIIRSNTFVAELKGKQPGEVEVPVIGGHSGVTILPLLSQVPGVSFTEQEVADLTKRIQNAGTEVVEAKAGGGSATLSMGQAAARFGLSLVRALQGEQGVVECAYVEGDGQYARFFSQPLLLGKNGVEERKSIGTLSAFEQNALEGMLDTLKKDIALGEEFVNK.	1	-	0	36	28	2.67728e-06	0	0
C:\Users\KyowonJeong\Desktop\flashida\msalign\apr23\flash\Eclip_1482_MB_ms2.msalign	4935	7275	HCD	16582	4367.58	277	35	32338.2	32338.3	1093	-	-1000	sp|P61889|MDH_ECOLI	Malate dehydrogenase OS=Escherichia coli (strain K12) OX=83333 GN=mdh PE=1 SV=1	1	312	.MKVAVLGAAGGIGQALALLLKTQL(PSGSELSLYDIAPVTPGVAVDLSHIPTAVKIKGFSGE)[21.1295]DATPALEGADVVLISAGVARKPGMDRSDLFNVNAGIVKNLVQQVAKTCPKACIGIITNPVNTTVAIAAEVLKKAGVYDKNKLFGVTTLDIIRSNTFVAELKGKQPGEVEVPVIGGHSGVTILPLLSQVPGVSFTEQEVADLTKRIQNAGTEVVEAKAGGGSATLSMGQAAARFGLSLVRALQGEQGVVECAYVEGDGQYARFFSQPLLLGKNGVEERKSIGTLSAFEQNALEGMLDTLKKDIALGEEFVNK.	1	-	0	41	30	1.83862e-06	0	0
C:\Users\KyowonJeong\Desktop\flashida\msalign\apr23\flash\Eclip_1482_MB_ms2.msalign	4939	7279	HCD	16589	4368.58	348	32	32315.2	32315.3	1096	-	-1000	sp|P61889|MDH_ECOLI	Malate dehydrogenase OS=Escherichia coli (strain K12) OX=83333 GN=mdh PE=1 SV=1	1	312	.MKVAVLGAAGGIGQALALLLKTQLPSGSELSLYDIAPVTPGVAVDLSHIPTAVKIKGFSGEDATPALEGA(DVVLISAGVARKPGMDRSDLFNVNAGIVKNLVQQVAKTCPKACIGIITNPV)[-1.9005]NTTVAIAAEVLKKAGVYDKNKLFGVTTLDIIRSNTFVAELKGKQPGEVEVPVIGGHSGVTILPLLSQVPGVSFTEQEVADLTKRIQNAGTEVVEAKAGGGSATLSMGQAAARFGLSLVRALQGEQGVVECAYVEGDGQYARFFSQPLLLGKNGVEERKSIGTLSAFEQNALEGMLDTLKKDIALGEEFVNK.	1	-	0	46	32	2.23822e-05	0	0
C:\Users\KyowonJeong\Desktop\flashida\msalign\apr23\flash\Eclip_1482_MB_ms2.msalign	4944	7288	HCD	16608	4371.24	205	31	32327.2	32328.2	1092	-	-1000	sp|P61889|MDH_ECOLI	Malate dehydrogenase OS=Escherichia coli (strain K12) OX=83333 GN=mdh PE=1 SV=1	1	312	.MKVAVLGAAGGIGQALALLLKTQLPSGSELSLYDIA(PVTPGVAVDLSHIPTAVKIKGFSGEDATPALEGADVVLISAGVARKPGMDRSDLFNVNAGIVKNLVQQVAKTCPKACIGIITNPV)[10.9495]NTTVAIAAEVLKKAGVYDKNKLFGVTTLDIIRSNTFVAELKGKQPGEVEVPVIGGHSGVTILPLLSQVPGVSFTEQEVADLTKRIQNAGTEVVEAKAGGGSATLSMGQAAARFGLSLVRALQGEQGVVECAYVEGDGQYARFFSQPLLLGKNGVEERKSIGTLSAFEQNALEGMLDTLKKDIALGEEFVNK.	1	-	0	35	25	9.3297e-07	0	0
C:\Users\KyowonJeong\Desktop\flashida\msalign\apr23\flash\Eclip_1482_MB_ms2.msalign	4955	7299	HCD	16628	4374.21	296	35	32331.2	32331.8	1091	-	-1000	sp|P61889|MDH_ECOLI	Malate dehydrogenase OS=Escherichia coli (strain K12) OX=83333 GN=mdh PE=1 SV=1	1	312	.MKVAVLGAAGGIGQALALLLKTQLPSGSELSLYDIA(PVTPGVAVDLSHIPTAVKIKGFSGEDATPALEGADVVLISAGVARKPGMDRSDLFNVNAGIVKNLVQQVAKTCPKACIGIITNPVNTT)[14.5995]VAIAAEVLKKAGVYDKNKLFGVTTLDIIRSNTFVAELKGKQPGEVEVPVIGGHSGVTILPLLSQVPGVSFTEQEVADLTKRIQNAGTEVVEAKAGGGSATLSMGQAAARFGLSLVRALQGEQGVVECAYVEGDGQYARFFSQPLLLGKNGVEERKSIGTLSAFEQNALEGMLDTLKKDIALGEEFVNK.	1	-	0	46	35	2.55161e-08	0	0
C:\Users\KyowonJeong\Desktop\flashida\msalign\apr23\flash\Eclip_1482_MB_ms2.msalign	4962	7307	HCD	16643	4376.25	214	33	32317.2	32317.2	1087	-	-1000	sp|P61889|MDH_ECOLI	Malate dehydrogenase OS=Escherichia coli (strain K12) OX=83333 GN=mdh PE=1 SV=1	1	312	.MKVAVLGAAGGIGQALALLLKTQLPSGSELSLYDIAPVTPGVAVDLSHIPTAVKIKGFSGEDATPALEGADVVLISAGVARKPGMDRSDLFNVNAGIVKNLVQQVAKTCPKACIGIITNPVNTTVAIAAEVLKKAGVYDKNKLFGVTTLDIIRSNTFVAELKGKQPGEVEVPVIGGHSGVTILPLLSQVPGVSFTEQEVADLTKRIQNAGTEVVEAKAGGGSATLSMGQAAARFGLSLVRALQGEQGVVECAYVEGDGQYARFFSQPLLLGKNGVEERKSIGTLSAFEQNALEGMLDTLKKDIALGEEFVNK.	0	-	0	50	34	3.03372e-16	0	0
C:\Users\KyowonJeong\Desktop\flashida\msalign\apr23\flash\Eclip_1482_MB_ms2.msalign	4964	7309	HCD	16648	4377.18	395	33	32313.3	32313.1	1095	-	-1000	sp|P61889|MDH_ECOLI	Malate dehydrogenase OS=Escherichia coli (strain K12) OX=83333 GN=mdh PE=1 SV=1	1	312	.MKVAVLGAAGGIGQALALLLKTQLPSGSELSLYDIA(PVTPGVAVDLSHIPTAVK)[-4.1144]IKGFSGEDATPALEGADVVLISAGVARKPGMDRSDLFNVNAGIVKNLVQQVAKTCPKACIGIITNPVNTTVAIAAEVLKKAGVYDKNKLFGVTTLDIIRSNTFVAELKGKQPGEVEVPVIGGHSGVTILPLLSQVPGVSFTEQEVADLTKRIQNAGTEVVEAKAGGGSATLSMGQAAARFGLSLVRALQGEQGVVECAYVEGDGQYARFFSQPLLLGKNGVEERKSIGTLSAFEQNALEGMLDTLKKDIALGEEFVNK.	1	-	0	50	37	7.91257e-06	0	0
C:\Users\KyowonJeong\Desktop\flashida\msalign\apr23\flash\Eclip_1482_MB_ms2.msalign	4967	7314	HCD	16656	4378.53	158	30	32334.3	32334.8	1090	-	-1000	sp|P61889|MDH_ECOLI	Malate dehydrogenase OS=Escherichia coli (strain K12) OX=83333 GN=mdh PE=1 SV=1	1	312	.MKVAVLGAAGGIGQALALLLKTQLPSGSELSLYDI(APVTPGVAVDLSHIPTAVKIKGFSGEDATPALEGADVVLISAGVARKPGMDRSDLFNVNAGIVKNLVQQVAKTCPKACIGIITNPV)[17.5895]NTTVAIAAEVLKKAGVYDKNKLFGVTTLDIIRSNTFVAELKGKQPGEVEVPVIGGHSGVTILPLLSQVPGVSFTEQEVADLTKRIQNAGTEVVEAKAGGGSATLSMGQAAARFGLSLVRALQGEQGVVECAYVEGDGQYARFFSQPLLLGKNGVEERKSIGTLSAFEQNALEGMLDTLKKDIALGEEFVNK.	1	-	0	32	27	1.10041e-09	0	0
C:\Users\KyowonJeong\Desktop\flashida\msalign\apr23\flash\Eclip_1482_MB_ms2.msalign	4970	7321	HCD	16666	4379.89	185	35	32333.2	32333.2	1088	-	-1000	sp|P61889|MDH_ECOLI	Malate dehydrogenase OS=Escherichia coli (strain K12) OX=83333 GN=mdh PE=1 SV=1	1	312	.MKVAVLGAAGGIGQALALLLKTQ(LPSGSELSLYDIAPVTPG)[15.9495]VAVDLSHIPTAVKIKGFSGEDATPALEGADVVLISAGVARKPGMDRSDLFNVNAGIVKNLVQQVAKTCPKACIGIITNPVNTTVAIAAEVLKKAGVYDKNKLFGVTTLDIIRSNTFVAELKGKQPGEVEVPVIGGHSGVTILPLLSQVPGVSFTEQEVADLTKRIQNAGTEVVEAKAGGGSATLSMGQAAARFGLSLVRALQGEQGVVECAYVEGDGQYARFFSQPLLLGKNGVEERKSIGTLSAFEQNALEGMLDTLKKDIALGEEFVNK.	1	-	0	36	30	5.29125e-11	0	0
C:\Users\KyowonJeong\Desktop\flashida\msalign\apr23\flash\Eclip_1482_MB_ms2.msalign	4974	7326	HCD	16674	4381.1	221	16	16159.1	16159.4	1100	-	-1000	sp|P61889|MDH_ECOLI	Malate dehydrogenase OS=Escherichia coli (strain K12) OX=83333 GN=mdh PE=1 SV=1	159	312	V.(AELKGKQPGEVEVPVIGGHSGVTIL)[23.0224]PLLSQVPGVSFTEQEVADLTKRIQNAGTEVVEAKAGGGSATLSMGQAAARFGLSLVRALQGEQGVVECAYVEGDGQYARFFSQPLLLGKNGVEERKSIGTLSAFEQNALEGMLDTLKKDIALGEEFVNK.	1	-	0	25	20	0.00491987	0.00060241	0.00232558
C:\Users\KyowonJeong\Desktop\flashida\msalign\apr23\flash\Eclip_1482_MB_ms2.msalign	4981	7334	HCD	16697	4384.25	165	30	32319.2	32319.3	1089	-	-1000	sp|P61889|MDH_ECOLI	Malate dehydrogenase OS=Escherichia coli (strain K12) OX=83333 GN=mdh PE=1 SV=1	1	312	.MKVAVLGAAGGIGQALALLLKTQLPSGSELSLYDIA(PVTPGVAVDLSHIPTAVKIKGF)[2.0845]SGEDATPALEGADVVLISAGVARKPGMDRSDLFNVNAGIVKNLVQQVAKTCPKACIGIITNPVNTTVAIAAEVLKKAGVYDKNKLFGVTTLDIIRSNTFVAELKGKQPGEVEVPVIGGHSGVTILPLLSQVPGVSFTEQEVADLTKRIQNAGTEVVEAKAGGGSATLSMGQAAARFGLSLVRALQGEQGVVECAYVEGDGQYARFFSQPLLLGKNGVEERKSIGTLSAFEQNALEGMLDTLKKDIALGEEFVNK.	1	-	0	36	29	6.16275e-11	0	0
C:\Users\KyowonJeong\Desktop\flashida\msalign\apr23\flash\Eclip_1482_MB_ms2.msalign	4989	7343	HCD	16713	4387.16	52	31	32515.2	32516.2	1099	-	-1000	sp|P61889|MDH_ECOLI	Malate dehydrogenase OS=Escherichia coli (strain K12) OX=83333 GN=mdh PE=1 SV=1	1	312	.MKVAVLGAAGGIGQALALLLKTQLPSGSELS(LYDIAPVTPGVAVDLSHIPTAVKIKGFSGEDATPALEGADVVLISAGVARKPGMDRSDLFNVNAGIVKNLVQQVAKTCPKACIGIITNPVNTTVAIAAEVLKKAGVYDKNKLFGVTTLDIIRSNTFVAELKGKQPGEVEVPVIGGHSGVTILPLLSQVPGVSFTEQEVADLTKRIQNAGTEVVEAKAGGGSATLSMGQAAARFGLSLVRALQGEQGVVECAYVEGDGQYARFFSQPLLLGKNGVEERKSIGTLSAFEQNALEGMLDTLKKDIALGEEFVNK)[198.9595].	1	-	0	9	7	0.00170361	0	0
C:\Users\KyowonJeong\Desktop\flashida\msalign\apr23\flash\Eclip_1482_MB_ms2.msalign	4992	7347	HCD	16748	4392.01	135	32	32499.2	32500.2	1098	-	-1000	sp|P61889|MDH_ECOLI	Malate dehydrogenase OS=Escherichia coli (strain K12) OX=83333 GN=mdh PE=1 SV=1	1	312	.MKVAVLGAAGGIGQALALLLKTQLPSGSELSLYDIAPVTPGVAVDLSHIPTAVKIKGFSGEDATPALEGAD(VVLISAGVARKPGMDRSDLFNVNAGIVKNLVQQVAKTCPKACIGIITNPVNTTVAIAAEVLKKAGVYDKNKLFGVTTLDIIRSNTFVAELKGKQPGEVEVPVIGGHSGVTILPLLSQVPGVSFTEQEVADLTKRIQNAGTEVVEAKAGGGSATLSMGQAAARFGLSLVRALQGEQGV)[182.9545]VECAYVEGDGQYARFFSQPLLLGKNGVEERKSIGTLSAFEQNALEGMLDTLKKDIALGEEFVNK.	1	-	0	18	16	9.3148e-05	0	0
C:\Users\KyowonJeong\Desktop\flashida\msalign\apr23\flash\Eclip_1482_MB_ms2.msalign	4995	7350	HCD	16763	4394.02	321	34	32501.3	32501.5	1101	-	-1000	sp|P61889|MDH_ECOLI	Malate dehydrogenase OS=Escherichia coli (strain K12) OX=83333 GN=mdh PE=1 SV=1	1	312	.MKVAVLGAAGGIGQALALLLKTQLPSGSELSLYDIAPVTPGVAVDLSHIPTAVKIKGFSGEDATPALEGADVVLISAGVARKPGMDRSDLFNVNAGIVKNLVQQVAKTCPKACIGIITNPVNTTVAIAAEVLKKAGVYDKNKLFGVTTLDIIRSNTFVAE(LKGKQPGEVEVPVIGGHSGVTIL)[184.2495]PLLSQVPGVSFTEQEVADLTKRIQNAGTEVVEAKAGGGSATLSMGQAAARFGLSLVRALQGEQGVVECAYVEGDGQYARFFSQPLLLGKNGVEERKSIGTLSAFEQNALEGMLDTLKKDIALGEEFVNK.	1	-	0	30	24	0.0427415	0.00169205	0.00643777
C:\Users\KyowonJeong\Desktop\flashida\msalign\apr23\flash\Eclip_1482_MB_ms2.msalign	5000	7368	HCD	16837	4409.87	179	11	11668.1	11668.1	711	-	-1000	sp|P0AA25|THIO_ECOLI	Thioredoxin 1 OS=Escherichia coli (strain K12) OX=83333 GN=trxA PE=1 SV=2	2	109	M.SDKIIHLTDDSFDTDVLKADGAILVDFWAEWCGPCKMIAPILDEIADEYQGKLTVAKLNIDQNPGTAPKYGIRGIPTLLLFKNGEVAATKVGALSKGQLKEFLDANLA.	0	-	0	34	27	3.2178e-14	0	0
C:\Users\KyowonJeong\Desktop\flashida\msalign\apr23\flash\Eclip_1482_MB_ms2.msalign	5004	7383	HCD	16884	4421.81	123	14	16163.6	16163.6	780	-	-1000	sp|P61714|RISB_ECOLI	6,7-dimethyl-8-ribityllumazine synthase OS=Escherichia coli (strain K12) OX=83333 GN=ribE PE=1 SV=1	1	156	.(MNIIEANVATPDARVAITIARFN)[16.9968]NFINDSLLEGAIDALKRIGQVKDENITVVWVPGAYELPLAAGALAKTGKYDAVIALGTVIRGGTAHFEYVAGGASNGLAHVAQDSEIPVAFGVLTTESIEQAIERAGTKAGNKGAEAALTALEMINVLKAIKA.	1	-	0	20	14	0.000234999	0	0
C:\Users\KyowonJeong\Desktop\flashida\msalign\apr23\flash\Eclip_1482_MB_ms2.msalign	5005	7385	HCD	16894	4423.76	142	14	16161.6	16161.6	781	-	-1000	sp|P61714|RISB_ECOLI	6,7-dimethyl-8-ribityllumazine synthase OS=Escherichia coli (strain K12) OX=83333 GN=ribE PE=1 SV=1	1	156	.(MNI)[14.9918]IEANVATPDARVAITIARFNNFINDSLLEGAIDALKRIGQVKDENITVVWVPGAYELPLAAGALAKTGKYDAVIALGTVIRGGTAHFEYVAGGASNGLAHVAQDSEIPVAFGVLTTESIEQAIERAGTKAGNKGAEAALTALEMINVLKAIKA.	1	-	0	28	16	0.000976226	0	0
C:\Users\KyowonJeong\Desktop\flashida\msalign\apr23\flash\Eclip_1482_MB_ms2.msalign	5022	7406	HCD	16987	4439.41	265	15	16146.6	16146.6	778	-	-1000	sp|P61714|RISB_ECOLI	6,7-dimethyl-8-ribityllumazine synthase OS=Escherichia coli (strain K12) OX=83333 GN=ribE PE=1 SV=1	1	156	.MNIIEANVATPDARVAITIARFNNFINDSLLEGAIDALKRIGQVKDENITVVWVPGAYELPLAAGALAKTGKYDAVIALGTVIRGGTAHFEYVAGGASNGLAHVAQDSEIPVAFGVLTTESIEQAIERAGTKAGNKGAEAALTALEMINVLKAIKA.	0	-	0	66	47	9.5942e-22	0	0
C:\Users\KyowonJeong\Desktop\flashida\msalign\apr23\flash\Eclip_1482_MB_ms2.msalign	5036	7427	HCD	17027	4447.06	269	16	16148.6	16148.7	779	-	-1000	sp|P61714|RISB_ECOLI	6,7-dimethyl-8-ribityllumazine synthase OS=Escherichia coli (strain K12) OX=83333 GN=ribE PE=1 SV=1	1	156	.MNIIEANVATPDARVAITIARFNNFINDSLLEGAIDALKRIGQVKDENITVVW(V)[2.1618]PGAYELPLAAGALAKTGKYDAVIALGTVIRGGTAHFEYVAGGASNGLAHVAQDSEIPVAFGVLTTESIEQAIERAGTKAGNKGAEAALTALEMINVLKAIKA.	1	-	0	42	31	2.16374e-09	0	0
C:\Users\KyowonJeong\Desktop\flashida\msalign\apr23\flash\Eclip_1482_MB_ms2.msalign	5040	7434	HCD	17043	4449.5	56	14	15673.9	15672.9	1302	-	-1000	sp|P0A6N4|EFP_ECOLI	Elongation factor P OS=Escherichia coli (strain K12) OX=83333 GN=efp PE=1 SV=2	45	188	R.RLLTGTRVEKTFKSTDSAEGADVVDMNLTYLYNDGEFWHFMNNETFEQLSADAKAIGDNAKWLLDQAECIVTLWNGQPISVTPPNFVELEIVDTDPGLKGDTAGTGGKPATLSTGAVVKVPLFVQIGEVIKVDTRSGEYVSRVK.	0	-	0	15	14	2.60879e-12	0	0
C:\Users\KyowonJeong\Desktop\flashida\msalign\apr23\flash\Eclip_1482_MB_ms2.msalign	5042	7436	HCD	17047	4450.73	305	25	22535	22535	1435	-	-1000	sp|P0A8F0|UPP_ECOLI	Uracil phosphoribosyltransferase OS=Escherichia coli (strain K12) OX=83333 GN=upp PE=1 SV=1	1	208	.(MKIVEVKHPLVKHKLGLMREQDISTKRFRELASEVGS)[16.0160]LLTYEATADLETEKVTIEGWNGPVEIDQIKGKKITVVPILRAGLGMMDGVLENVPSARISVVGMYRNEETLEPVPYFQKLVSNIDERMALIVDPMLATGGSVIATIDLLKKAGCSSIKVLVLVAAPEGIAALEKAHPDVELYTASIDQGLNEHGYIIPGLGDAGDKIFGTK.	1	-	0	43	36	5.49638e-09	0	0
C:\Users\KyowonJeong\Desktop\flashida\msalign\apr23\flash\Eclip_1482_MB_ms2.msalign	5044	7441	HCD	17061	4453.02	61	8	8845.57	8844.64	1035	-	-1000	sp|P0A862|TPX_ECOLI	Thiol peroxidase OS=Escherichia coli (strain K12) OX=83333 GN=tpx PE=1 SV=2	2	85	M.SQTVHFQGNPVTVANSIPQAGSKAQTFTLVAKDLSDVTLGQFAGKRKVLNIFPSIDTGVCAASVRKFNQLATEIDNTVVLCISA.D	0	-	0	10	8	6.21221e-05	0	0
C:\Users\KyowonJeong\Desktop\flashida\msalign\apr23\flash\Eclip_1482_MB_ms2.msalign	5048	7446	HCD	17071	4454.54	185	14	17712.2	17712.2	1033	-	-1000	sp|P0A862|TPX_ECOLI	Thiol peroxidase OS=Escherichia coli (strain K12) OX=83333 GN=tpx PE=1 SV=2	2	168	M.SQTVHFQGNPVTVANSIPQAGSKAQTFTLVAKDLSDVTLGQFAGKRKVLNIFPSIDTGVCAASVRKFNQLATEIDNTVVLCISADLPFAQSRFCGAEGLNNVITLSTFRNAEFLQAYGVAIADGPLKGLAARAVVVIDENDNVIFS(QL)[19.0046]VDEITTEPDYEAALAVLKA.	1	-	0	40	30	1.52771e-10	0	0
C:\Users\KyowonJeong\Desktop\flashida\msalign\apr23\flash\Eclip_1482_MB_ms2.msalign	5053	7455	HCD	17103	4458.73	80	13	17691.2	17691.1	1030	-	-1000	sp|P0A862|TPX_ECOLI	Thiol peroxidase OS=Escherichia coli (strain K12) OX=83333 GN=tpx PE=1 SV=2	2	168	M.SQTVHFQGNPVTVA(NSIPQAGSKAQTFTLVAKDL)[-2.0604]SDVTLGQFAGKRKVLNIFPSIDTGVCAASVRKFNQLATEIDNTVVLCISADLPFAQSRFCGAEGLNNVITLSTFRNAEFLQAYGVAIADGPLKGLAARAVVVIDENDNVIFSQLVDEITTEPDYEAALAVLKA.	1	-	0	32	29	9.41141e-18	0	0
C:\Users\KyowonJeong\Desktop\flashida\msalign\apr23\flash\Eclip_1482_MB_ms2.msalign	5061	7467	HCD	17136	4463.82	42	13	17874.2	17874.7	1034	-	-1000	sp|P0A862|TPX_ECOLI	Thiol peroxidase OS=Escherichia coli (strain K12) OX=83333 GN=tpx PE=1 SV=2	1	168	.MSQTVHFQGNPVTVANSIPQAGSKAQTFTLVAKDLSDVTLGQFAGKRKVLNIFPSIDTGVCAASVRKFNQL(ATEIDNTVVLCISADLPFAQSRFCGAEGLNNVITLSTFRNAEFLQAYGVAIADGPLKGLAARAVVVIDENDNVIFSQLVDEI)[50.5191]TTEPDYEAALAVLKA.	1	-	0	11	11	2.95011e-08	0	0
C:\Users\KyowonJeong\Desktop\flashida\msalign\apr23\flash\Eclip_1482_MB_ms2.msalign	5066	7477	HCD	17154	4468.07	133	10	12214.5	12214.5	202	-	-1000	sp|P0A7K2|RL7_ECOLI	50S ribosomal protein L7/L12 OS=Escherichia coli (strain K12) OX=83333 GN=rplL PE=1 SV=2	2	121	M.(S)[Acetyl]ITKDQIIEAVAAMSVMDVVELISA(MEEKF)[16.0072]GVSAAAAVAVAAGPVEAAEEKTEFDVILKAAGANKVAVIKAVRGATGLGLKEAKDLVESAPAALKEGVSKDDAEALKKALEEAGAEVEVK.	1	-	0	67	48	4.26519e-23	0	0
C:\Users\KyowonJeong\Desktop\flashida\msalign\apr23\flash\Eclip_1482_MB_ms2.msalign	5071	7485	HCD	17177	4472.63	74	11	12215.4	12215.8	217	-	-1000	sp|P0A7K2|RL7_ECOLI	50S ribosomal protein L7/L12 OS=Escherichia coli (strain K12) OX=83333 GN=rplL PE=1 SV=2	2	121	M.(S)[Acetyl]ITKDQIIEAVAAMS(VMDVVELISAMEEKFGVSAAAAVAVAAGPVEAAEEKTEFDVILKAAGANKVAVIKAVRGATGLGLKEAK)[17.2822]DLVESAPAALKEGVSKDDAEALKKALEEAGAEVEVK.	1	-	0	16	12	2.73191e-07	0	0
C:\Users\KyowonJeong\Desktop\flashida\msalign\apr23\flash\Eclip_1482_MB_ms2.msalign	5115	7537	HCD	17368	4511.72	55	5	5551.08	5551.24	220	-	-1000	sp|P0A7K2|RL7_ECOLI	50S ribosomal protein L7/L12 OS=Escherichia coli (strain K12) OX=83333 GN=rplL PE=1 SV=2	2	57	M.(S)[Acetyl]ITKDQIIEAVAAMS(VMDVVEL)[-227.6398]ISAMEEKFGVSAAAAVAVAAGPVEAAEEKTEFDV.I	1	-	0	13	10	8.5137e-05	0	0
C:\Users\KyowonJeong\Desktop\flashida\msalign\apr23\flash\Eclip_1482_MB_ms2.msalign	5116	7539	HCD	17419	4518.86	28	19	22271.9	22272.6	1591	-	-1000	sp|P0A955|ALKH_ECOLI	KHG/KDPG aldolase OS=Escherichia coli (strain K12) OX=83333 GN=eda PE=1 SV=1	1	213	.MKNWKTSAESILTTG(PVVPVIVVKKLEHAVPMAKALVAGGVRVLEVTLRTECAVDAIRAIAKEVPEAIVGAGTVLNPQQLAEVTEAGAQFAISPGLTEPLLKAATEGTIPLIPGISTVSELMLGMDYGLKEFKFFPAEANGGVKALQAIAGPFSQVRFCPTGGISPANYRDYLALKSVLCIGGSWLV)[2.6652]PADALEAGDYDRITKLAREAVEGAKL.	1	-	0	6	5	0.0076641	0.000593942	0.00229183
C:\Users\KyowonJeong\Desktop\flashida\msalign\apr23\flash\Eclip_1482_MB_ms2.msalign	5117	7540	HCD	17422	4519.45	226	26	22267.9	22267.9	1592	-	-1000	sp|P0A955|ALKH_ECOLI	KHG/KDPG aldolase OS=Escherichia coli (strain K12) OX=83333 GN=eda PE=1 SV=1	1	213	.MKNWKTSAESILTTG(PVVPVIVVKKLEHAVPMAKALVAGGVRVLEVTL)[-1.9798]RTECAVDAIRAIAKEVPEAIVGAGTVLNPQQLAEVTEAGAQFAISPGLTEPLLKAATEGTIPLIPGISTVSELMLGMDYGLKEFKFFPAEANGGVKALQAIAGPFSQVRFCPTGGISPANYRDYLALKSVLCIGGSWLVPADALEAGDYDRITKLAREAVEGAKL.	1	-	0	21	16	0.0488118	0.00168571	0.00640114
C:\Users\KyowonJeong\Desktop\flashida\msalign\apr23\flash\Eclip_1482_MB_ms2.msalign	5118	7546	HCD	17980	4598.98	117	39	35067.2	35066.3	1486	-	-1000	sp|P0A870|TALB_ECOLI	Transaldolase B OS=Escherichia coli (strain K12) OX=83333 GN=talB PE=1 SV=2	2	317	M.TDKLTSLRQYTTVVADTGDIAAMKLYQPQDATTNPSLILNAAQIPEYRKLIDDAVAWAKQQSNDRAQQIVDATDKLAVNIGLEILKLVPGRISTEVDARLSYDTEASIAKAKRLIKLYNDAGISNDRILIKLASTWQGIRAAEQLEKEGINCNLTLLFSFAQARACAEAGVFLISPFVGRILDWYKANTDKKEYAPAEDPGVVSVSEIYQYYKEHGYETVVMGASFRNIGEILELAGCDRLTIAPALLKELAESEGAIERKLSYTGEVKARPARITESEFLWQHNQDPMAVDKLAEGIRKFAIDQEKLEKMIGDLL.	0	-	0	19	16	1.29624e-07	0	0
C:\Users\KyowonJeong\Desktop\flashida\msalign\apr23\flash\Eclip_1482_MB_ms2.msalign	5124	7557	HCD	18052	4609.42	195	46	40993.6	40994.8	1347	-	-1000	sp|P0A799|PGK_ECOLI	Phosphoglycerate kinase OS=Escherichia coli (strain K12) OX=83333 GN=pgk PE=1 SV=2	2	387	M.SVIKMTDLDLAGKRVFIRADLNVPVKDGKVTSDARIRASLPTIELALKQGAKVMVTSHLGRPTEGEYNEEFSLLPVVNYLKDKLSNPVRLVKDYLDGVDVAEGELVVLENVRFNKGEKKDDETLSKKYAALCDVFVMDAFGTAHRAQASTHGIGKFADVACAGPLLAAELDALGKALKEPARPMVAIVGGSKVSTKLTVLDSLSKIADQLIVGGGIANTFIAAQGHDVGKSLYEADLVDEAKRLLTTCNIPVPSDVRVATEFSETAPATLKSVNDVKADEQILDIGDASAQELAEILKNAKTILWNGPVGVFEF(PNFRKGTEIVANAIADSEAF)[33.2303]SIAGGGDTLAAIDLFGIADKISYISTGGGAFLEFVEGKVLPAVAMLEERAKK.	1	-	0	24	17	0.0180469	0.00134538	0.00514706
C:\Users\KyowonJeong\Desktop\flashida\msalign\apr23\flash\Eclip_1482_MB_ms2.msalign	5126	7559	HCD	18054	4609.84	239	43	40975.6	40975.6	1348	-	-1000	sp|P0A799|PGK_ECOLI	Phosphoglycerate kinase OS=Escherichia coli (strain K12) OX=83333 GN=pgk PE=1 SV=2	1	387	.(MSVIKMTDLDLAGKRVFIRADLNVPVKDGKVTSDARIRASLPTIELALKQGAKVMVTSHLGRPTEGE)[-117.0502]YNEEFSLLPVVNYLKDKLSNPVRLVKDYLDGVDVAEGELVVLENVRFNKGEKKDDETLSKKYAALCDVFVMDAFGTAHRAQASTHGIGKFADVACAGPLLAAELDALGKALKEPARPMVAIVGGSKVSTKLTVLDSLSKIADQLIVGGGIANTFIAAQGHDVGKSLYEADLVDEAKRLLTTCNIPVPSDVRVATEFSETAPATLKSVNDVKADEQILDIGDASAQELAEILKNAKTILWNGPVGVFEFPNFRKGTEIVANAIADSEAFSIAGGGDTLAAIDLFGIADKISYISTGGGAFLEFVEGKVLPAVAMLEERAKK.	1	-	0	25	20	0.0185193	0.00134409	0.00514328
C:\Users\KyowonJeong\Desktop\flashida\msalign\apr23\flash\Eclip_1482_MB_ms2.msalign	5128	7562	HCD	18059	4610.61	324	46	40979.6	40980.3	1349	-	-1000	sp|P0A799|PGK_ECOLI	Phosphoglycerate kinase OS=Escherichia coli (strain K12) OX=83333 GN=pgk PE=1 SV=2	2	387	M.SVIKMTDLDLAGKRVFIRADLNVPVKDGKVTSDARIRASLPTIELALKQGAKVMVTSHLGRPTEGEYNEEFS(LLPVVNYLKD)[18.7053]KLSNPVRLVKDYLDGVDVAEGELVVLENVRFNKGEKKDDETLSKKYAALCDVFVMDAFGTAHRAQASTHGIGKFADVACAGPLLAAELDALGKALKEPARPMVAIVGGSKVSTKLTVLDSLSKIADQLIVGGGIANTFIAAQGHDVGKSLYEADLVDEAKRLLTTCNIPVPSDVRVATEFSETAPATLKSVNDVKADEQILDIGDASAQELAEILKNAKTILWNGPVGVFEFPNFRKGTEIVANAIADSEAFSIAGGGDTLAAIDLFGIADKISYISTGGGAFLEFVEGKVLPAVAMLEERAKK.	1	-	0	35	24	0.0282049	0.00151601	0.00578871
C:\Users\KyowonJeong\Desktop\flashida\msalign\apr23\flash\Eclip_1482_MB_ms2.msalign	5136	7573	HCD	18081	4614.16	297	42	40978.6	40978.6	1346	-	-1000	sp|P0A799|PGK_ECOLI	Phosphoglycerate kinase OS=Escherichia coli (strain K12) OX=83333 GN=pgk PE=1 SV=2	1	387	.MSVIKMTDLDLAGKRVFIRADLNVPVK(DGKVTSDARIRASLPTIELALKQGAKVMVTSHLGRPTEGEY)[-114.0352]NEEFSLLPVVNYLKDKLSNPVRLVKDYLDGVDVAEGELVVLENVRFNKGEKKDDETLSKKYAALCDVFVMDAFGTAHRAQASTHGIGKFADVACAGPLLAAELDALGKALKEPARPMVAIVGGSKVSTKLTVLDSLSKIADQLIVGGGIANTFIAAQGHDVGKSLYEADLVDEAKRLLTTCNIPVPSDVRVATEFSETAPATLKSVNDVKADEQILDIGDASAQELAEILKNAKTILWNGPVGVFEFPNFRKGTEIVANAIADSEAFSIAGGGDTLAAIDLFGIADKISYISTGGGAFLEFVEGKVLPAVAMLEERAKK.	1	-	0	31	26	0.00236282	0.000205719	0.000794913
C:\Users\KyowonJeong\Desktop\flashida\msalign\apr23\flash\Eclip_1482_MB_ms2.msalign	5144	7582	HCD	18104	4617.41	101	12	12172.5	12172.5	209	-	-1000	sp|P0A7K2|RL7_ECOLI	50S ribosomal protein L7/L12 OS=Escherichia coli (strain K12) OX=83333 GN=rplL PE=1 SV=2	2	121	M.SITKDQIIEAVAA(M)[15.9927]SVMDVVELISAMEEKFGVSAAAAVAVAAGPVEAAEEKTEFDVILKAAGANKVAVIKAVRGATGLGLKEAKDLVESAPAALKEGVSKDDAEALKKALEEAGAEVEVK.	1	-	0	27	24	1.61433e-17	0	0
C:\Users\KyowonJeong\Desktop\flashida\msalign\apr23\flash\Eclip_1482_MB_ms2.msalign	5160	7601	HCD	18142	4623.71	157	11	11666	11666.1	710	-	-1000	sp|P0AA25|THIO_ECOLI	Thioredoxin 1 OS=Escherichia coli (strain K12) OX=83333 GN=trxA PE=1 SV=2	2	109	M.SDKIIHLTDDSFDTDVLKADGAILVDFWAEW(CGPC)[-2.0158]KMIAPILDEIADEYQGKLTVAKLNIDQNPGTAPKYGIRGIPTLLLFKNGEVAATKVGALSKGQLKEFLDANLA.	1	-	0	63	46	8.79253e-23	0	0
C:\Users\KyowonJeong\Desktop\flashida\msalign\apr23\flash\Eclip_1482_MB_ms2.msalign	5166	7607	HCD	18152	4625.61	38	5	6151.75	6151.93	222	-	-1000	sp|P0A7K2|RL7_ECOLI	50S ribosomal protein L7/L12 OS=Escherichia coli (strain K12) OX=83333 GN=rplL PE=1 SV=2	60	121	L.(KAA)[-59.5131]GANKVAVIKAVRGATGLGLKEAKDLVESAPAALKEGVSKDDAEALKKALEEAGAEVEVK.	1	-	0	7	7	0.0191823	0.0013428	0.00513573
C:\Users\KyowonJeong\Desktop\flashida\msalign\apr23\flash\Eclip_1482_MB_ms2.msalign	5168	7610	HCD	18157	4626.5	64	11	11797.1	11797.1	713	-	-1000	sp|P0AA25|THIO_ECOLI	Thioredoxin 1 OS=Escherichia coli (strain K12) OX=83333 GN=trxA PE=1 SV=2	1	109	.MSDKIIHLTDDSFDTDVLKADGAILVDFWAE(WCGPC)[-2.0413]KMIAPILDEIADEYQGKLTVAKLNIDQNPGTAPKYGIRGIPTLLLFKNGEVAATKVGALSKGQLKEFLDANLA.	1	-	0	17	15	2.78761e-09	0	0
C:\Users\KyowonJeong\Desktop\flashida\msalign\apr23\flash\Eclip_1482_MB_ms2.msalign	5190	7637	HCD	18205	4636.66	203	11	12230.5	12230.5	197	-	-1000	sp|P0A7K2|RL7_ECOLI	50S ribosomal protein L7/L12 OS=Escherichia coli (strain K12) OX=83333 GN=rplL PE=1 SV=2	2	121	M.(S)[Acetyl]ITKDQIIEAVAA(MSVM)[32.0072]DVVELISAMEEKFGVSAAAAVAVAAGPVEAAEEKTEFDVILKAAGANKVAVIKAVRGATGLGLKEAKDLVESAPAALKEGVSKDDAEALKKALEEAGAEVEVK.	1	-	0	83	58	9.19079e-26	0	0
C:\Users\KyowonJeong\Desktop\flashida\msalign\apr23\flash\Eclip_1482_MB_ms2.msalign	5205	7653	HCD	18238	4643.06	184	11	12303.5	12303.5	203	-	-1000	sp|P0A7K2|RL7_ECOLI	50S ribosomal protein L7/L12 OS=Escherichia coli (strain K12) OX=83333 GN=rplL PE=1 SV=2	1	121	.MSITKDQIIEAVAA(M)[15.9972]SVMDVVELISAMEEKFGVSAAAAVAVAAGPVEAAEEKTEFDVILKAAGANKVAVIKAVRGATGLGLKEAKDLVESAPAALKEGVSKDDAEALKKALEEAGAEVEVK.	1	-	0	65	52	9.34625e-23	0	0
C:\Users\KyowonJeong\Desktop\flashida\msalign\apr23\flash\Eclip_1482_MB_ms2.msalign	5225	7673	HCD	18276	4650.37	205	12	12304.5	12304.9	219	-	-1000	sp|P0A7K2|RL7_ECOLI	50S ribosomal protein L7/L12 OS=Escherichia coli (strain K12) OX=83333 GN=rplL PE=1 SV=2	1	121	.MSITKDQIIEAVAAMSVMDVVELISAMEEK(FGVSAA)[17.3522]AAVAVAAGPVEAAEEKTEFDVILKAAGANKVAVIKAVRGATGLGLKEAKDLVESAPAALKEGVSKDDAEALKKALEEAGAEVEVK.	1	-	0	27	20	4.14593e-06	0	0
C:\Users\KyowonJeong\Desktop\flashida\msalign\apr23\flash\Eclip_1482_MB_ms2.msalign	5244	7692	HCD	18313	4656.57	67	28	31639.3	31640.3	1552	-	-1000	sp|P77395|CNOX_ECOLI	Chaperedoxin OS=Escherichia coli (strain K12) OX=83333 GN=cnoX PE=1 SV=2	2	284	M.SVENIVNINESNLQQVLEQSMTTPVLFYFWSERSQHCLQLTPILESLAAQYNGQFILAKLDCDAEQMIAAQFGLRAIPTVYLFQNGQPVDGFQGPQPEEAIRALLDKVLPREEELKAQQAMQLMQESNYTDALPLLKDAWQLSNQNGEIGLLLAETLIALNRSEDAEAVLKTIPLQDQDTRYQGLVAQIELLKQAADTPEIQQLQQQVAENPEDAALATQLALQLHQVGRNEEALELLFGHLRKDLTAADGQTRKTFQEILAALGTGDALASKYRRQLYALLY.	0	-	0	8	8	6.882e-05	0	0
C:\Users\KyowonJeong\Desktop\flashida\msalign\apr23\flash\Eclip_1482_MB_ms2.msalign	5254	7703	HCD	18331	4659.45	99	11	12156.5	12156.5	200	-	-1000	sp|P0A7K2|RL7_ECOLI	50S ribosomal protein L7/L12 OS=Escherichia coli (strain K12) OX=83333 GN=rplL PE=1 SV=2	2	121	M.SITKDQIIEAVAAMSVMDVVELISAMEEKFGVSAAAAVAVAAGPVEAAEEKTEFDVILKAAGANKVAVIKAVRGATGLGLKEAKDLVESAPAALKEGVSKDDAEALKKALEEAGAEVEVK.	0	-	0	44	36	1.44196e-23	0	0
C:\Users\KyowonJeong\Desktop\flashida\msalign\apr23\flash\Eclip_1482_MB_ms2.msalign	5290	7742	HCD	18397	4670.38	119	28	28719	28719.9	955	-	-1000	sp|P0A877|TRPA_ECOLI	Tryptophan synthase alpha chain OS=Escherichia coli (strain K12) OX=83333 GN=trpA PE=1 SV=1	1	268	.MERYESLFAQLKERKEGAFVPFVTLGDPGIEQSLKIIDTLIEAGADALELGIPF(SDPLADGPTIQNATLRAFAAGVTPAQCFEMLALIRQKHPTIPIGLLMYANLVFNKGIDEFYAQCEKVGVDSVLVADVPVEESAPFRQAALRHNVAPIFICPPNADDDLLRQIASYGRGYTYLLSRAGVTGAENRAALPLNHLVAKLKEYNAA)[13.8188]PPLQGFGISAPDQVKAAIDAGAAGAISGSAIVKIIEQHINEPEKMLAALKVFVQPMKAATRS.	1	-	0	45	31	1.95906e-19	0	0
C:\Users\KyowonJeong\Desktop\flashida\msalign\apr23\flash\Eclip_1482_MB_ms2.msalign	5294	7746	HCD	18404	4671.37	181	30	28723	28723.3	957	-	-1000	sp|P0A877|TRPA_ECOLI	Tryptophan synthase alpha chain OS=Escherichia coli (strain K12) OX=83333 GN=trpA PE=1 SV=1	1	268	.MERYESLFAQLKERKEGAFVPFVTLGDPGIEQSLKIIDTLIEAGADALELGIPFSDPLADGPTIQNATLRAFA(AGVTPAQCFEMLALIRQKHPTIPIGLLMYANLVFNKGIDEFYAQCEKVGVD)[17.2638]SVLVADVPVEESAPFRQAALRHNVAPIFICPPNADDDLLRQIASYGRGYTYLLSRAGVTGAENRAALPLNHLVAKLKEYNAAPPLQGFGISAPDQVKAAIDAGAAGAISGSAIVKIIEQHINEPEKMLAALKVFVQPMKAATRS.	1	-	0	37	31	1.94348e-12	0	0
C:\Users\KyowonJeong\Desktop\flashida\msalign\apr23\flash\Eclip_1482_MB_ms2.msalign	5295	7747	HCD	18406	4671.61	102	11	12287.5	12287.5	199	-	-1000	sp|P0A7K2|RL7_ECOLI	50S ribosomal protein L7/L12 OS=Escherichia coli (strain K12) OX=83333 GN=rplL PE=1 SV=2	1	121	.MSITKDQIIEAVAAMSVMDVVELISAMEEKFGVSAAAAVAVAAGPVEAAEEKTEFDVILKAAGANKVAVIKAVRGATGLGLKEAKDLVESAPAALKEGVSKDDAEALKKALEEAGAEVEVK.	0	-	0	47	36	1.7131e-24	0	0
C:\Users\KyowonJeong\Desktop\flashida\msalign\apr23\flash\Eclip_1482_MB_ms2.msalign	5297	7749	HCD	18408	4672.07	449	29	28722	28722	956	-	-1000	sp|P0A877|TRPA_ECOLI	Tryptophan synthase alpha chain OS=Escherichia coli (strain K12) OX=83333 GN=trpA PE=1 SV=1	1	268	.MERYESLFAQLKERKEGAFVPFVTLGDPGIEQSLKIIDTLIEAGADALELGIPFSDPLADGPTIQNATLRAFAAGVTPAQCFEMLALIRQKH(PTIPIGLLMY)[15.9588]ANLVFNKGIDEFYAQCEKVGVDSVLVADVPVEESAPFRQAALRHNVAPIFICPPNADDDLLRQIASYGRGYTYLLSRAGVTGAENRAALPLNHLVAKLKEYNAAPPLQGFGISAPDQVKAAIDAGAAGAISGSAIVKIIEQHINEPEKMLAALKVFVQPMKAATRS.	1	-	0	79	53	1.49571e-12	0	0
C:\Users\KyowonJeong\Desktop\flashida\msalign\apr23\flash\Eclip_1482_MB_ms2.msalign	5301	7753	HCD	18414	4673.02	57	24	28706	28706	958	-	-1000	sp|P0A877|TRPA_ECOLI	Tryptophan synthase alpha chain OS=Escherichia coli (strain K12) OX=83333 GN=trpA PE=1 SV=1	1	268	.MERYESLFAQLKERKEGAFVPFVTLGDPGIEQSLKIIDTLIEAGADALELGIPFSDPLADGPTIQNATLRAFAAGVTPAQCFEMLALIRQKHPTIPIGLLMYANLVFNKGIDEFYAQCEKVGVDSVLVADVPVEESAPFRQAALRHNVAPIFICPPNADDDLLRQIASYGRGYTYLLSRAGVTGAENRAALPLNHLVAKLKEYNAAPPLQGFGISAPDQVKAAIDAGAAGAISGSAIVKIIEQHINEPEKMLAALKVFVQPMKAATRS.	0	-	0	16	12	2.3708e-08	0	0
C:\Users\KyowonJeong\Desktop\flashida\msalign\apr23\flash\Eclip_1482_MB_ms2.msalign	5316	7770	HCD	18455	4679.46	65	14	17694.2	17693.2	1032	-	-1000	sp|P0A862|TPX_ECOLI	Thiol peroxidase OS=Escherichia coli (strain K12) OX=83333 GN=tpx PE=1 SV=2	2	168	M.SQTVHFQGNPVTVANSIPQAGSKAQTFTLVAKDLSDVTLGQFAGKRKVLNIFPSIDTGVCAASVRKFNQLATEIDNTVVLCISADLPFAQSRFCGAEGLNNVITLSTFRNAEFLQAYGVAIADGPLKGLAARAVVVIDENDNVIFSQLVDEITTEPDYEAALAVLKA.	0	-	0	20	17	4.8866e-11	0	0
C:\Users\KyowonJeong\Desktop\flashida\msalign\apr23\flash\Eclip_1482_MB_ms2.msalign	5344	7800	HCD	18528	4690.72	62	11	12510.6	12511	210	-	-1000	sp|P0A7K2|RL7_ECOLI	50S ribosomal protein L7/L12 OS=Escherichia coli (strain K12) OX=83333 GN=rplL PE=1 SV=2	2	121	M.(S)[Acetyl]ITKDQIIEAVAAMS(VMDV)[312.4922]VELISAMEEKFGVSAAAAVAVAAGPVEAAEEKTEFDVILKAAGANKVAVIKAVRGATGLGLKEAKDLVESAPAALKEGVSKDDAEALKKALEEAGAEVEVK.	1	-	0	38	24	1.59566e-15	0	0
C:\Users\KyowonJeong\Desktop\flashida\msalign\apr23\flash\Eclip_1482_MB_ms2.msalign	5348	7804	HCD	18535	4691.74	89	15	14653.4	14654.4	883	-	-1000	sp|P0ABA4|ATPD_ECOLI	ATP synthase subunit delta OS=Escherichia coli (strain K12) OX=83333 GN=atpH PE=1 SV=1	2	135	M.SEFITVARPYAKAAFDFAVEHQSVERWQDMLAFAAEVTKNEQMAELLSGALAPETLAESFIAVCGEQLDENGQNLIRVMAENGRLNALPDVLEQFIHLRAVSEATAEVDVISAAALSEQQLAKISAAMEKRLSR.K	0	-	0	40	31	4.27271e-20	0	0
C:\Users\KyowonJeong\Desktop\flashida\msalign\apr23\flash\Eclip_1482_MB_ms2.msalign	5353	7809	HCD	18549	4694.34	153	9	12212.5	12212.5	206	-	-1000	sp|P0A7K2|RL7_ECOLI	50S ribosomal protein L7/L12 OS=Escherichia coli (strain K12) OX=83333 GN=rplL PE=1 SV=2	2	121	M.(S)[Acetyl]ITKDQIIEAVAAMSVMDVVELISAMEEKFGVSAAAAVAVAAGPVEAAEEKTEFDVILKAAGANKVAVIKAVRGATGLGLKEAKDLVESAPAALKEGVSKDDAE(ALKKALEEA)[14.0122]GAEVEVK.	1	-	0	51	41	3.53138e-19	0	0
C:\Users\KyowonJeong\Desktop\flashida\msalign\apr23\flash\Eclip_1482_MB_ms2.msalign	5354	7810	HCD	18552	4694.73	146	11	12198.5	12198.5	194	-	-1000	sp|P0A7K2|RL7_ECOLI	50S ribosomal protein L7/L12 OS=Escherichia coli (strain K12) OX=83333 GN=rplL PE=1 SV=2	2	121	M.(S)[Acetyl]ITKDQIIEAVAAMSVMDVVELISAMEEKFGVSAAAAVAVAAGPVEAAEEKTEFDVILKAAGANKVAVIKAVRGATGLGLKEAKDLVESAPAALKEGVSKDDAEALKKALEEAGAEVEVK.	0	-	0	69	50	1.02004e-32	0	0
C:\Users\KyowonJeong\Desktop\flashida\msalign\apr23\flash\Eclip_1482_MB_ms2.msalign	5371	7827	HCD	18583	4699.99	93	10	12381.5	12381.5	204	-	-1000	sp|P0A7K2|RL7_ECOLI	50S ribosomal protein L7/L12 OS=Escherichia coli (strain K12) OX=83333 GN=rplL PE=1 SV=2	2	121	M.(S)[Acetyl]ITKDQIIEAVAAMSVMDVVELISAMEEKFGVSAAAAVAVAAGPVEAAEEKTEFDVILKAAGANKVAVIKAVRGATGLGLKEAKD(LVESAPAALKEGVSKDDAEALKKALEEA)[183.0122]GAEVEVK.	1	-	0	55	42	3.72438e-21	0	0
C:\Users\KyowonJeong\Desktop\flashida\msalign\apr23\flash\Eclip_1482_MB_ms2.msalign	5378	7834	HCD	18592	4701.71	135	11	12395.5	12395.5	215	-	-1000	sp|P0A7K2|RL7_ECOLI	50S ribosomal protein L7/L12 OS=Escherichia coli (strain K12) OX=83333 GN=rplL PE=1 SV=2	2	121	M.(S)[Acetyl]ITKDQIIEAVAAMSVMDVVELISAMEEKFGVSAAAAVAVAAGPVEAAEEKTEFDVILKAAGANKVAVIKAVRGATGLGLKEAKD(LVESAPAALKEGVSKDDAEALKKALEEA)[197.0572]GAEVEVK.	1	-	0	32	26	5.70091e-10	0	0
C:\Users\KyowonJeong\Desktop\flashida\msalign\apr23\flash\Eclip_1482_MB_ms2.msalign	5382	7838	HCD	18598	4702.72	136	10	12180.5	12180.5	208	-	-1000	sp|P0A7K2|RL7_ECOLI	50S ribosomal protein L7/L12 OS=Escherichia coli (strain K12) OX=83333 GN=rplL PE=1 SV=2	2	121	M.(S)[Acetyl]ITKDQIIEAVAA(M)[-17.9578]SVMDVVELISAMEEKFGVSAAAAVAVAAGPVEAAEEKTEFDVILKAAGANKVAVIKAVRGATGLGLKEAKDLVESAPAALKEGVSKDDAEALKKALEEAGAEVEVK.	1	-	0	50	41	2.39571e-18	0	0
C:\Users\KyowonJeong\Desktop\flashida\msalign\apr23\flash\Eclip_1482_MB_ms2.msalign	5399	7856	HCD	18647	4711.81	69	12	14141.1	14142.1	884	-	-1000	sp|P0ABA4|ATPD_ECOLI	ATP synthase subunit delta OS=Escherichia coli (strain K12) OX=83333 GN=atpH PE=1 SV=1	2	131	M.SEFITVARPYAKAAFDFAVEHQSVERWQDMLAFAAEVTKNEQMAELLSGALAPETLAESFIAVCGEQLDENGQNLIRVMAENGRLNALPDVLEQFIHLRAVSEATAEVDVISAAALSEQQLAKISAAMEK.R	0	-	0	23	13	3.04222e-06	0	0
C:\Users\KyowonJeong\Desktop\flashida\msalign\apr23\flash\Eclip_1482_MB_ms2.msalign	5400	7857	HCD	18651	4712.52	109	14	17194.2	17194.7	822	-	-1000	sp|P0AG86|SECB_ECOLI	Protein-export protein SecB OS=Escherichia coli (strain K12) OX=83333 GN=secB PE=1 SV=1	2	155	M.(S)[Acetyl]EQNNTEMTFQIQRIYTKDISFEAPNAPHVFQKDWQPEVKLDLDTASSQLADDVYEVVLRVTVTASL(GEETAFLCEVQQGGIFSIAGIEGTQMAHCLGAYCPNILFPYARECI)[17.4994]TSMVSRGTFPQLNLAPVNFDALFMNYLQQQAGEGTEEHQDA.	1	-	0	34	29	5.90065e-14	0	0
C:\Users\KyowonJeong\Desktop\flashida\msalign\apr23\flash\Eclip_1482_MB_ms2.msalign	5402	7860	HCD	18661	4714.29	205	11	12315.5	12315.5	205	-	-1000	sp|P0A7K2|RL7_ECOLI	50S ribosomal protein L7/L12 OS=Escherichia coli (strain K12) OX=83333 GN=rplL PE=1 SV=2	1	121	.(MSITKDQ)[28.0072]IIEAVAAMSVMDVVELISAMEEKFGVSAAAAVAVAAGPVEAAEEKTEFDVILKAAGANKVAVIKAVRGATGLGLKEAKDLVESAPAALKEGVSKDDAEALKKALEEAGAEVEVK.	1	-	0	66	48	1.98606e-19	0	0
C:\Users\KyowonJeong\Desktop\flashida\msalign\apr23\flash\Eclip_1482_MB_ms2.msalign	5406	7868	HCD	18673	4717.41	141	13	17177.2	17177.2	821	-	-1000	sp|P0AG86|SECB_ECOLI	Protein-export protein SecB OS=Escherichia coli (strain K12) OX=83333 GN=secB PE=1 SV=1	2	155	M.(S)[Acetyl]EQNNTEMTFQIQRIYTKDISFEAPNAPHVFQKDWQPEVKLDLDTASSQLADDVYEVVLRVTVTASLGEETAFLCEVQQGGIFSIAGIEGTQMAHCLGAYCPNILFPYARECITSMVSRGTFPQLNLAPVNFDALFMNYLQQQAGEGTEEHQDA.	0	-	0	43	37	2.3054e-21	0	0
C:\Users\KyowonJeong\Desktop\flashida\msalign\apr23\flash\Eclip_1482_MB_ms2.msalign	5411	7877	HCD	18687	4722.07	65	11	12471.6	12472	216	-	-1000	sp|P0A7K2|RL7_ECOLI	50S ribosomal protein L7/L12 OS=Escherichia coli (strain K12) OX=83333 GN=rplL PE=1 SV=2	1	121	.MSITKDQIIEAVAAM(SVMDVVELISAMEEKFGVSA)[184.4572]AAAVAVAAGPVEAAEEKTEFDVILKAAGANKVAVIKAVRGATGLGLKEAKDLVESAPAALKEGVSKDDAEALKKALEEAGAEVEVK.	1	-	0	18	16	1.03196e-08	0	0
C:\Users\KyowonJeong\Desktop\flashida\msalign\apr23\flash\Eclip_1482_MB_ms2.msalign	5412	7878	HCD	18689	4722.44	234	16	18110.3	18110.2	513	-	-1000	sp|P76270|MSRC_ECOLI	Free methionine-R-sulfoxide reductase OS=Escherichia coli (strain K12) OX=83333 GN=msrC PE=1 SV=2	1	165	.MNKTEFYADLNRDFNALMAGETSFLATLANTSALLYERLTDINWAGFYLLEDDTLVLGPFQGKIACVRIPVGRGVCGTAVARNQVQRIEDVHVFDGHIACDAASNSEIVLPLVVKNQIIGVLDIDSTVFGRFTDEDEQGLRQLVAQLEKVLATTDYKKFFASVAG.	0	-	0	78	56	3.7648e-27	0	0
C:\Users\KyowonJeong\Desktop\flashida\msalign\apr23\flash\Eclip_1482_MB_ms2.msalign	5419	7887	HCD	18706	4726.87	135	11	12397.5	12397.5	211	-	-1000	sp|P0A7K2|RL7_ECOLI	50S ribosomal protein L7/L12 OS=Escherichia coli (strain K12) OX=83333 GN=rplL PE=1 SV=2	2	121	M.(S)[Acetyl]ITKDQIIEAVAAMSV(MDVVELISAMEEK)[199.0272]FGVSAAAAVAVAAGPVEAAEEKTEFDVILKAAGANKVAVIKAVRGATGLGLKEAKDLVESAPAALKEGVSKDDAEALKKALEEAGAEVEVK.	1	-	0	53	36	2.00832e-15	0	0
C:\Users\KyowonJeong\Desktop\flashida\msalign\apr23\flash\Eclip_1482_MB_ms2.msalign	5437	7908	HCD	18760	4738.42	78	11	12398.5	12398.7	214	-	-1000	sp|P0A7K2|RL7_ECOLI	50S ribosomal protein L7/L12 OS=Escherichia coli (strain K12) OX=83333 GN=rplL PE=1 SV=2	2	121	M.(S)[Acetyl]ITKDQIIEAVAAMS(VMDVVELISAMEEKFGVSAA)[200.2422]AAVAVAAGPVEAAEEKTEFDVILKAAGANKVAVIKAVRGATGLGLKEAKDLVESAPAALKEGVSKDDAEALKKALEEAGAEVEVK.	1	-	0	27	20	3.3956e-11	0	0
C:\Users\KyowonJeong\Desktop\flashida\msalign\apr23\flash\Eclip_1482_MB_ms2.msalign	5443	7915	HCD	18774	4742.29	111	14	18108.2	18108.2	514	-	-1000	sp|P76270|MSRC_ECOLI	Free methionine-R-sulfoxide reductase OS=Escherichia coli (strain K12) OX=83333 GN=msrC PE=1 SV=2	1	165	.MNKTEFYADLNRDFNALMAGETSFLATLANTSALLYERLTDINWAGFYLLEDDTLVLGPFQGKIACVRIPVGRGVCGTAVARNQVQRIEDVHVFDGHIACDAASNSEIVLPLVVKNQIIGVLDIDSTVFGRFTDEDEQ(GLRQLVAQLEKVLATTD)[-2.0272]YKKFFASVAG.	1	-	0	47	38	4.7676e-18	0	0
C:\Users\KyowonJeong\Desktop\flashida\msalign\apr23\flash\Eclip_1482_MB_ms2.msalign	5444	7916	HCD	18775	4742.79	332	11	9718.03	9718.15	221	-	-1000	sp|P0A7K2|RL7_ECOLI	50S ribosomal protein L7/L12 OS=Escherichia coli (strain K12) OX=83333 GN=rplL PE=1 SV=2	25	121	I.SAME(EKFGVSAAAAV)[17.9684]AVAAGPVEAAEEKTEFDVILKAAGANKVAVIKAVRGATGLGLKEAKDLVESAPAALKEGVSKDDAEALKKALEEAGAEVEVK.	1	-	0	42	23	0.00142411	0	0
C:\Users\KyowonJeong\Desktop\flashida\msalign\apr23\flash\Eclip_1482_MB_ms2.msalign	5448	7922	HCD	18785	4745.94	77	10	12708.7	12709.1	218	-	-1000	sp|P0A7K2|RL7_ECOLI	50S ribosomal protein L7/L12 OS=Escherichia coli (strain K12) OX=83333 GN=rplL PE=1 SV=2	1	121	.(M)[Acetyl]SITKDQIIEAVAA(M)[379.5567]SVMDVVELISAMEEKFGVSAAAAVAVAAGPVEAAEEKTEFDVILKAAGANKVAVIKAVRGATGLGLKEAKDLVESAPAALKEGVSKDDAEALKKALEEAGAEVEVK.	1	-	0	27	16	5.01691e-07	0	0
C:\Users\KyowonJeong\Desktop\flashida\msalign\apr23\flash\Eclip_1482_MB_ms2.msalign	5454	7928	HCD	18803	4749.82	161	10	9702.02	9702.02	189	-	-1000	sp|P69428|TATA_ECOLI	Sec-independent protein translocase protein TatA OS=Escherichia coli (strain K12) OX=83333 GN=tatA PE=1 SV=1	1	89	.(MGG)[43.9907]ISIWQLLIIAVIVVLLFGTKKLGSIGSDLGASIKGFKKAMSDDEPKQDKTSQDADFTAKTIADKQADTNQEQAKTEDAKRHDKEQV.	1	-	0	33	22	1.57718e-07	0	0
C:\Users\KyowonJeong\Desktop\flashida\msalign\apr23\flash\Eclip_1482_MB_ms2.msalign	5461	7941	HCD	18822	4755.5	26	6	7244.79	7244.8	212	-	-1000	sp|P0A7K2|RL7_ECOLI	50S ribosomal protein L7/L12 OS=Escherichia coli (strain K12) OX=83333 GN=rplL PE=1 SV=2	1	71	.MSITKDQIIEAVAAMSVMDVVELISAMEEKFGVSAAAAVAVAAGPVEAAEEKTEFDVILKAAGANKVAVIK.A	0	-	0	21	16	8.4317e-15	0	0
C:\Users\KyowonJeong\Desktop\flashida\msalign\apr23\flash\Eclip_1482_MB_ms2.msalign	5463	7944	HCD	18827	4757.24	102	13	20739.1	20739	1036	-	-1000	sp|P75915|YCDY_ECOLI	Chaperone protein YcdY OS=Escherichia coli (strain K12) OX=83333 GN=ycdY PE=1 SV=1	1	184	.(MNEFSILCR)[27.9824]VLGSLYYRQPQDPLLVPLFTLIREGKLAANWPLEQDELLTRLQKSCDMTQVSADYNALFIGDECAVPPYRSAWVEGATEAEVRAFLSERGMPLADTPADHIGTLLLAASWLEDQSTEDESEALETLFSEYLLPWCGAFLGKVEAHATTPFWRTMAPLTRDAISAMWDELEEDSEE.	1	-	0	40	35	1.07382e-17	0	0
C:\Users\KyowonJeong\Desktop\flashida\msalign\apr23\flash\Eclip_1482_MB_ms2.msalign	5466	7948	HCD	18844	4760.82	224	13	15462	15462	272	-	-1000	sp|P0AF90|RRAB_ECOLI	Regulator of ribonuclease activity B OS=Escherichia coli (strain K12) OX=83333 GN=rraB PE=1 SV=1	2	138	M.ANPEQLEEQREETRLIIEELLEDGSDPDALYTIEHHLSADDLETLEKAAVEAFKLGYEVTDPEELEVEDGDIVICCDILSECALNADLIDAQVEQLMTLAEKFDVEYDGWGTYFEDPNGEDGDDEDFVDEDDDGVRH.	0	-	0	70	48	1.65108e-31	0	0
C:\Users\KyowonJeong\Desktop\flashida\msalign\apr23\flash\Eclip_1482_MB_ms2.msalign	5467	7949	HCD	18845	4761.05	257	13	15479	15479.5	273	-	-1000	sp|P0AF90|RRAB_ECOLI	Regulator of ribonuclease activity B OS=Escherichia coli (strain K12) OX=83333 GN=rraB PE=1 SV=1	2	138	M.ANPEQLEEQREETRLIIEELLEDGSDPDALYTIEHHLSADDLETLEKAAVEAFKLGYEVTDPEELEVEDGDIVI(CCDIL)[17.4567]SECALNADLIDAQVEQLMTLAEKFDVEYDGWGTYFEDPNGEDGDDEDFVDEDDDGVRH.	1	-	0	81	52	7.26656e-26	0	0
C:\Users\KyowonJeong\Desktop\flashida\msalign\apr23\flash\Eclip_1482_MB_ms2.msalign	5477	7963	HCD	18874	4767.07	333	22	23961	23961	1405	-	-1000	sp|P0A9H9|CHEZ_ECOLI	Protein phosphatase CheZ OS=Escherichia coli (strain K12) OX=83333 GN=cheZ PE=1 SV=1	1	214	.MMQPSIKPADEHSAGDIIARIGSLTRMLRDSLRELGLDQAIAEAAEAIPDARDRLYYVVQMTAQAAERALNSVEASQPHQDQMEKSAKALTQRWDDWFADPIDLADARELVTDTRQFLADVPAHTSFTNAQLLEIMMAQDFQDLTGQVIKRMMDVIQEIERQLLMVLLENIPEQESRPKRENQSLLNGPQVDTSKAGVVASQDQVDDLLDSLGF.	0	-	0	52	35	7.4266e-10	0	0
C:\Users\KyowonJeong\Desktop\flashida\msalign\apr23\flash\Eclip_1482_MB_ms2.msalign	5478	7964	HCD	18876	4767.39	224	24	23977	23977	1406	-	-1000	sp|P0A9H9|CHEZ_ECOLI	Protein phosphatase CheZ OS=Escherichia coli (strain K12) OX=83333 GN=cheZ PE=1 SV=1	1	214	.MMQPSIKPADEHSAGDIIARIGSLTRMLRDSLRELGLDQAIAEAAEAIPDARDRLYYVVQMTAQAAERALNSVEASQPHQDQMEKS(AKALTQRWDDWFAD)[16.0507]PIDLADARELVTDTRQFLADVPAHTSFTNAQLLEIMMAQDFQDLTGQVIKRMMDVIQEIERQLLMVLLENIPEQESRPKRENQSLLNGPQVDTSKAGVVASQDQVDDLLDSLGF.	1	-	0	35	32	1.58292e-09	0	0
C:\Users\KyowonJeong\Desktop\flashida\msalign\apr23\flash\Eclip_1482_MB_ms2.msalign	5480	7970	HCD	18885	4769.34	193	24	23992	23992.7	1408	-	-1000	sp|P0A9H9|CHEZ_ECOLI	Protein phosphatase CheZ OS=Escherichia coli (strain K12) OX=83333 GN=cheZ PE=1 SV=1	1	214	.MMQPSIKPADEHSAGDIIARIGSLTRMLRDSLRELGLDQAIAEAAEAIPDARDRLYYVVQMTAQAAERALNS(V)[31.7307]EASQPHQDQMEKSAKALTQRWDDWFADPIDLADARELVTDTRQFLADVPAHTSFTNAQLLEIMMAQDFQDLTGQVIKRMMDVIQEIERQLLMVLLENIPEQESRPKRENQSLLNGPQVDTSKAGVVASQDQVDDLLDSLGF.	1	-	0	24	19	0.00106879	0	0
C:\Users\KyowonJeong\Desktop\flashida\msalign\apr23\flash\Eclip_1482_MB_ms2.msalign	5483	7973	HCD	18889	4770.15	365	24	23975	23975	1407	-	-1000	sp|P0A9H9|CHEZ_ECOLI	Protein phosphatase CheZ OS=Escherichia coli (strain K12) OX=83333 GN=cheZ PE=1 SV=1	1	214	.MMQPSIKPADEHSAGDIIARIGSLTRMLRDSLRELGLDQAIAEAAEAIPDARDRLYYVVQ(M)[13.9657]TAQAAERALNSVEASQPHQDQMEKSAKALTQRWDDWFADPIDLADARELVTDTRQFLADVPAHTSFTNAQLLEIMMAQDFQDLTGQVIKRMMDVIQEIERQLLMVLLENIPEQESRPKRENQSLLNGPQVDTSKAGVVASQDQVDDLLDSLGF.	1	-	0	41	31	8.6319e-05	0	0
C:\Users\KyowonJeong\Desktop\flashida\msalign\apr23\flash\Eclip_1482_MB_ms2.msalign	5492	7989	HCD	18919	4777.22	288	18	17281.3	17281.3	1617	-	-1000	sp|P0ABA0|ATPF_ECOLI	ATP synthase subunit b OS=Escherichia coli (strain K12) OX=83333 GN=atpF PE=1 SV=1	1	156	.(MNLN)[27.9992]ATILGQAIAFVLFVLFCMKYVWPPLMAAIEKRQKEIADGLASAERAHKDLDLAKASATDQLKKAKAEAQVIIEQANKRRSQILDEAKAEAEQERTKIVAQAQAEIEAERKRAREELRKQVAILAVAGAEKIIERSVDEAANSDIVDKLVAEL.	1	-	0	22	21	0.0902765	0.00239631	0.0083682
C:\Users\KyowonJeong\Desktop\flashida\msalign\apr23\flash\Eclip_1482_MB_ms2.msalign	5496	7999	HCD	18965	4786.73	59	6	7155.78	7155.77	195	-	-1000	sp|P0A7K2|RL7_ECOLI	50S ribosomal protein L7/L12 OS=Escherichia coli (strain K12) OX=83333 GN=rplL PE=1 SV=2	2	71	M.(S)[Acetyl]ITKDQIIEAVAAMSVMDVVELISAMEEKFGVSAAAAVAVAAGPVEAAEEKTEFDVILKAAGANKVAVIK.A	0	-	0	45	34	1.81142e-30	0	0
C:\Users\KyowonJeong\Desktop\flashida\msalign\apr23\flash\Eclip_1482_MB_ms2.msalign	5505	8016	HCD	18996	4796.23	29	14	18124.5	18124.5	1212	-	-1000	sp|P0A964|CHEW_ECOLI	Chemotaxis protein CheW OS=Escherichia coli (strain K12) OX=83333 GN=cheW PE=1 SV=1	2	167	M.TGMTNVTKLASEPSGQEFLVFTLGDEEYGIDILKVQEIRGYDQVTRIANTPAFIKGVTNLRGVIVPIVDLRIKFSQVDVDYNDNTVVIVLNLGQRVVGIVVDGVS(DVLSLTAEQIRPAPEFAVTLSTEYLTGLGALGDRMLILVNIEKLLNSEEM)[183.0269]ALLDSAASEVA.	1	-	0	14	12	8.13832e-08	0	0
C:\Users\KyowonJeong\Desktop\flashida\msalign\apr23\flash\Eclip_1482_MB_ms2.msalign	5506	8017	HCD	18998	4796.95	66	8	9686.03	9686.02	186	-	-1000	sp|P69428|TATA_ECOLI	Sec-independent protein translocase protein TatA OS=Escherichia coli (strain K12) OX=83333 GN=tatA PE=1 SV=1	1	89	.(MGGI)[27.9907]SIWQLLIIAVIVVLLFGTKKLGSIGSDLGASIKGFKKAMSDDEPKQDKTSQDADFTAKTIADKQADTNQEQAKTEDAKRHDKEQV.	1	-	0	33	26	1.11241e-12	0	0
C:\Users\KyowonJeong\Desktop\flashida\msalign\apr23\flash\Eclip_1482_MB_ms2.msalign	5518	8040	HCD	19111	4820.94	236	15	17973.5	17973.6	1213	-	-1000	sp|P0A964|CHEW_ECOLI	Chemotaxis protein CheW OS=Escherichia coli (strain K12) OX=83333 GN=cheW PE=1 SV=1	2	167	M.TGMTNVTKLASEPSGQEFLVFTLGDEEYGIDILKVQEIRGYDQVTRIANTPAFIKGVTNLRGVIVPIVDLRIKFSQVDVDYNDNTVVIVLNLGQRVVGIVVDGVSDVLSLTAEQIRPAPEF(AVTLSTEYLTGLGALGDRMLILVNIEKLLNSEEMA)[32.1319]LLDSAASEVA.	1	-	0	41	30	4.13415e-07	0	0
C:\Users\KyowonJeong\Desktop\flashida\msalign\apr23\flash\Eclip_1482_MB_ms2.msalign	5519	8041	HCD	19113	4821.32	296	14	17941.5	17941.5	1211	-	-1000	sp|P0A964|CHEW_ECOLI	Chemotaxis protein CheW OS=Escherichia coli (strain K12) OX=83333 GN=cheW PE=1 SV=1	2	167	M.TGMTNVTKLASEPSGQEFLVFTLGDEEYGIDILKVQEIRGYDQVTRIANTPAFIKGVTNLRGVIVPIVDLRIKFSQVDVDYNDNTVVIVLNLGQRVVGIVVDGVSDVLSLTAEQIRPAPEFAVTLSTEYLTGLGALGDRMLILVNIEKLLNSEEMALLDSAASEVA.	0	-	0	65	38	1.18088e-12	0	0
C:\Users\KyowonJeong\Desktop\flashida\msalign\apr23\flash\Eclip_1482_MB_ms2.msalign	5522	8044	HCD	19116	4822.26	58	11	18269.7	18270.2	1214	-	-1000	sp|P0A964|CHEW_ECOLI	Chemotaxis protein CheW OS=Escherichia coli (strain K12) OX=83333 GN=cheW PE=1 SV=1	2	167	M.TGMTNVTKLASEPSGQEFLVFTLGDEEYGIDILKVQEIRGYDQVTRIANTPAFIKGVTNLRGVIVPIVDLRIKFSQVDVDYNDNTVVIVLNLGQRVVGIVVDGVSDVLS(LTAEQIRPAPEFAVTLSTEYLTGLGALGDRMLILVNIEKLLNSEE)[328.7419]MALLDSAASEVA.	1	-	0	15	13	1.47355e-06	0	0
C:\Users\KyowonJeong\Desktop\flashida\msalign\apr23\flash\Eclip_1482_MB_ms2.msalign	5523	8045	HCD	19118	4822.91	108	13	17957.6	17957.4	1210	-	-1000	sp|P0A964|CHEW_ECOLI	Chemotaxis protein CheW OS=Escherichia coli (strain K12) OX=83333 GN=cheW PE=1 SV=1	2	167	M.TGMTNVTKLASEPSGQEFLVFTLGDEEYGIDILKVQEIRGYDQVTRIANTPAFIKGVTNLRGVIVPIVDLRIKFSQVDVDYNDNTVVIVLNLGQRVVGIVVDGVSDVLSLTAEQIRPAPEFAVTLSTEYLTGLG(ALGDRM)[15.9319]LILVNIEKLLNSEEMALLDSAASEVA.	1	-	0	33	29	2.31876e-14	0	0
C:\Users\KyowonJeong\Desktop\flashida\msalign\apr23\flash\Eclip_1482_MB_ms2.msalign	5526	8049	HCD	19124	4824.99	119	12	18283.7	18283.9	1215	-	-1000	sp|P0A964|CHEW_ECOLI	Chemotaxis protein CheW OS=Escherichia coli (strain K12) OX=83333 GN=cheW PE=1 SV=1	2	167	M.TGMTNVTKLASEPSGQEFLV(FTLGDEEYGIDILKVQEIR)[342.3969]GYDQVTRIANTPAFIKGVTNLRGVIVPIVDLRIKFSQVDVDYNDNTVVIVLNLGQRVVGIVVDGVSDVLSLTAEQIRPAPEFAVTLSTEYLTGLGALGDRMLILVNIEKLLNSEEMALLDSAASEVA.	1	-	0	13	11	0.00426752	0.000605083	0.00233281
C:\Users\KyowonJeong\Desktop\flashida\msalign\apr23\flash\Eclip_1482_MB_ms2.msalign	5531	8066	HCD	19439	4876.65	65	6	6479.43	6479.44	188	-	-1000	sp|P69428|TATA_ECOLI	Sec-independent protein translocase protein TatA OS=Escherichia coli (strain K12) OX=83333 GN=tatA PE=1 SV=1	1	61	.(MGGIS)[27.9923]IWQLLIIAVIVVLLFGTKKLGSIGSDLGASIKGFKKAMSDDEPKQDKTSQDADFTA.K	1	-	0	25	20	2.62972e-08	0	0
C:\Users\KyowonJeong\Desktop\flashida\msalign\apr23\flash\Eclip_1482_MB_ms2.msalign	5537	8079	HCD	19713	4918.75	431	31	28331.2	28331.3	1066	-	-1000	sp|P28635|METQ_ECOLI	D-methionine-binding lipoprotein MetQ OS=Escherichia coli (strain K12) OX=83333 GN=metQ PE=1 SV=2	11	271	A.VGALIGSLALVGCGQDEKDPNHIKVGVIVGAEQQVAEVAQKVAKDKYGLDVELVTFNDYVLPNEALSKGDIDANAFQHKPYLDQQLKDRGYKLVAVGNTFVYPIAGYSKKIKSLDELQDGSQVAVPNDPTNLGRSLLLLQKVGLIKLKDGVGLLPTVLDVVENPKNLK(IVELEAPQLPRSLDDAQI)[60.3378]ALAVINTTYASQIGLTPAKDGIFVEDKESPYVNLIVTREDNKDAENVKKFVQAYQSDEVYEAANKVFNGGAVKGW.	1	-	0	45	30	0.0667657	0.00204613	0.00706714
C:\Users\KyowonJeong\Desktop\flashida\msalign\apr23\flash\Eclip_1482_MB_ms2.msalign	5538	8081	HCD	19715	4919.3	168	24	28007	28007	1062	-	-1000	sp|P28635|METQ_ECOLI	D-methionine-binding lipoprotein MetQ OS=Escherichia coli (strain K12) OX=83333 GN=metQ PE=1 SV=2	14	271	A.LIGSLALVGCGQDEKDPNHIKVGVIVGAEQQVAEVAQ(KVAKDKYGLDVE)[-36.8102]LVTFNDYVLPNEALSKGDIDANAFQHKPYLDQQLKDRGYKLVAVGNTFVYPIAGYSKKIKSLDELQDGSQVAVPNDPTNLGRSLLLLQKVGLIKLKDGVGLLPTVLDVVENPKNLKIVELEAPQLPRSLDDAQIALAVINTTYASQIGLTPAKDGIFVEDKESPYVNLIVTREDNKDAENVKKFVQAYQSDEVYEAANKVFNGGAVKGW.	1	-	0	45	28	2.10687e-07	0	0
C:\Users\KyowonJeong\Desktop\flashida\msalign\apr23\flash\Eclip_1482_MB_ms2.msalign	5543	8101	HCD	19765	4932.2	272	29	28021.1	28021	1065	-	-1000	sp|P28635|METQ_ECOLI	D-methionine-binding lipoprotein MetQ OS=Escherichia coli (strain K12) OX=83333 GN=metQ PE=1 SV=2	14	271	A.(LIGSLALVGCGQDEKDPNHIKVGVIVGAEQQV)[-22.7902]AEVAQKVAKDKYGLDVELVTFNDYVLPNEALSKGDIDANAFQHKPYLDQQLKDRGYKLVAVGNTFVYPIAGYSKKIKSLDELQDGSQVAVPNDPTNLGRSLLLLQKVGLIKLKDGVGLLPTVLDVVENPKNLKIVELEAPQLPRSLDDAQIALAVINTTYASQIGLTPAKDGIFVEDKESPYVNLIVTREDNKDAENVKKFVQAYQSDEVYEAANKVFNGGAVKGW.	1	-	0	44	28	0.000319742	0	0
C:\Users\KyowonJeong\Desktop\flashida\msalign\apr23\flash\Eclip_1482_MB_ms2.msalign	5544	8105	HCD	19770	4934.87	14	4	4170.43	4170.43	192	-	-1000	sp|P69428|TATA_ECOLI	Sec-independent protein translocase protein TatA OS=Escherichia coli (strain K12) OX=83333 GN=tatA PE=1 SV=1	1	40	.(MGGIS)[27.9941]IWQLLIIAVIVVLLFGTKKLGSIGSDLGASIKGFK.K	1	-	0	5	5	0.00972492	0.000588005	0.00226586
C:\Users\KyowonJeong\Desktop\flashida\msalign\apr23\flash\Eclip_1482_MB_ms2.msalign	5546	8113	HCD	19789	4940.72	81	28	28035.1	28035	1063	-	-1000	sp|P28635|METQ_ECOLI	D-methionine-binding lipoprotein MetQ OS=Escherichia coli (strain K12) OX=83333 GN=metQ PE=1 SV=2	17	271	G.(SLALVGCGQDEKDPNHIKVGVIVGAEQQVAEVAQKVAKDKYGLDVELV)[274.3993]TFNDYVLPNEALSKGDIDANAFQHKPYLDQQLKDRGYKLVAVGNTFVYPIAGYSKKIKSLDELQDGSQVAVPNDPTNLGRSLLLLQKVGLIKLKDGVGLLPTVLDVVENPKNLKIVELEAPQLPRSLDDAQIALAVINTTYASQIGLTPAKDGIFVEDKESPYVNLIVTREDNKDAENVKKFVQAYQSDEVYEAANKVFNGGAVKGW.	1	-	0	21	16	4.78976e-06	0	0
C:\Users\KyowonJeong\Desktop\flashida\msalign\apr23\flash\Eclip_1482_MB_ms2.msalign	5547	8196	HCD	20121	5024.17	66	8	7167.86	7167.84	1131	-	-1000	sp|P69776|LPP_ECOLI	Major outer membrane lipoprotein Lpp OS=Escherichia coli (strain K12) OX=83333 GN=lpp PE=1 SV=1	15	78	G.(STLLAGC)[244.4038]SSNAKIDQLSSDVQTLNAKVDQLSNDVNAMRSDVQAAKDDAARANQRLDNMATKYRK.	1	-	0	25	20	4.38727e-16	0	0
C:\Users\KyowonJeong\Desktop\flashida\msalign\apr23\flash\Eclip_1482_MB_ms2.msalign	5551	8213	HCD	20183	5040.12	50	4	4067.04	4067.02	651	-	-1000	sp|P56100|CYDX_ECOLI	Cytochrome bd-I ubiquinol oxidase subunit X OS=Escherichia coli (strain K12) OX=83333 GN=cydX PE=1 SV=1	1	37	.(MWY)[27.9936]FAWILGTLLACSFGVITALALEHVESGKAGQEDI.	1	-	0	27	23	4.3513e-24	0	0
C:\Users\KyowonJeong\Desktop\flashida\msalign\apr23\flash\Eclip_1482_MB_ms2.msalign	5561	8304	HCD	20737	5159.66	26	20	15973.2	15973	775	-	-1000	sp|P0AED0|USPA_ECOLI	Universal stress protein A OS=Escherichia coli (strain K12) OX=83333 GN=uspA PE=1 SV=2	2	144	M.(A)[Acetyl]YKHI(LI)[5.8821]AVDLSPESKVLVEKAVSMARPYNAKVSLIHVDVNYSDLYTGLIDVNLGDMQKRISEETHHALTELSTNAGYPITETLSGSGDLGQVLVDAIKKYDMDLVVCGHHQDFWSKLMSSARQLINTVHVDMLIVPLRDEEE.	1	-	0	6	5	0.00342599	0.000406669	0.00156986

### Sheet: FI90" FLASHIda 90min 3rd run
********************** Parameters **********************
Protein database file:	C:\Users\KyowonJeong\Desktop\flashida\uniprot-mg1655-filtered-reviewed_yes.fasta
Spectrum file:	C:\Users\KyowonJeong\Desktop\flashida\msalign\apr23\flash\Eclip_1486_MB_ms2.msalign
Number of combined spectra:	1
Fragmentation method:	FILE
Search type:	TARGET+DECOY
Fixed modifications:	None
Use TopFD feature file:	FALSE
Maximum number of unexpected modifications:	1
Error tolerance for matching masses:	15 ppm
Error tolerance for identifying PrSM clusters:	1.2 Da
Spectrum-level cutoff type:	FDR
Spectrum-level cutoff value:	0.01
Proteoform-level cutoff type:	FDR
Proteoform-level cutoff value:	0.01
Allowed N-terminal forms:	NONE,NME,NME_ACETYLATION,M_ACETYLATION
Maximum mass shift of modifications:	500 Da
Minimum mass shift of modifications:	-500 Da
Thread number:	16
E-value computation:	Generating function
Executable file directory:	C:\Users\KyowonJeong\Downloads\toppic-windows-1.4.4
Start time:	Wed May 12 15:29:03 2021
End time:	Wed May 12 16:04:49 2021
********************** Parameters **********************
Data file name	Prsm ID	Spectrum ID	Fragmentation	Scan(s)	Retention time	#peaks	Charge	Precursor mass	Adjusted precursor mass	Proteoform ID	Feature intensity	Feature score	Protein accession	Protein description	First residue	Last residue	Proteoform	#unexpected modifications	MIScore	#variable PTMs	#matched peaks	#matched fragment ions	E-value	Spectrum-level Q-value	Proteoform-level Q-value
C:\Users\KyowonJeong\Desktop\flashida\msalign\apr23\flash\Eclip_1486_MB_ms2.msalign	0	4	HCD	3175	446.28	13	4	2037.04	2037.05	260	-	-1000	sp|P0A705|IF2_ECOLI	Translation initiation factor IF-2 OS=Escherichia coli (strain K12) OX=83333 GN=infB PE=1 SV=1	268	286	K.HAESKADREEARAAVRGGK.G	0	-	0	6	6	0.0282442	0.000367444	0.00147601
C:\Users\KyowonJeong\Desktop\flashida\msalign\apr23\flash\Eclip_1486_MB_ms2.msalign	2	15	HCD	3189	453.39	53	5	3224.6	3224.6	182	-	-1000	sp|P69428|TATA_ECOLI	Sec-independent protein translocase protein TatA OS=Escherichia coli (strain K12) OX=83333 GN=tatA PE=1 SV=1	62	89	A.KTIADKQADTNQEQAKTEDAKRHDKEQV.	0	-	0	25	23	4.57212e-17	0	0
C:\Users\KyowonJeong\Desktop\flashida\msalign\apr23\flash\Eclip_1486_MB_ms2.msalign	4	17	HCD	3193	454.5	17	5	2789.47	2789.46	313	-	-1000	sp|P45577|PROQ_ECOLI	RNA chaperone ProQ OS=Escherichia coli (strain K12) OX=83333 GN=proQ PE=1 SV=2	123	147	R.EAAATAGEKEDAPRRERKPRPTTPR.R	0	-	0	7	6	9.98033e-05	0	0
C:\Users\KyowonJeong\Desktop\flashida\msalign\apr23\flash\Eclip_1486_MB_ms2.msalign	5	20	HCD	3203	457.25	16	5	3008.47	3008.47	1547	-	-1000	sp|A0A385XJE6|INH21_ECOLI	Transposase InsH for insertion sequence element IS5U OS=Escherichia coli (strain K12) OX=83333 GN=insH21 PE=3 SV=1	159	184	I.IEAPSSTKNKEQQRDPEMHQTKKGNQ.W	0	-	0	6	6	0.0609416	0.000540638	0.00215517
C:\Users\KyowonJeong\Desktop\flashida\msalign\apr23\flash\Eclip_1486_MB_ms2.msalign	10	33	HCD	3242	468.19	16	5	3295.64	3295.64	190	-	-1000	sp|P69428|TATA_ECOLI	Sec-independent protein translocase protein TatA OS=Escherichia coli (strain K12) OX=83333 GN=tatA PE=1 SV=1	61	89	T.AKTIADKQADTNQEQAKTEDAKRHDKEQV.	0	-	0	7	7	3.60936e-08	0	0
C:\Users\KyowonJeong\Desktop\flashida\msalign\apr23\flash\Eclip_1486_MB_ms2.msalign	19	115	HCD	3753	576.6	47	5	3096.51	3096.51	184	-	-1000	sp|P69428|TATA_ECOLI	Sec-independent protein translocase protein TatA OS=Escherichia coli (strain K12) OX=83333 GN=tatA PE=1 SV=1	63	89	K.TIADKQADTNQEQAKTEDAKRHDKEQV.	0	-	0	18	15	2.93965e-13	0	0
C:\Users\KyowonJeong\Desktop\flashida\msalign\apr23\flash\Eclip_1486_MB_ms2.msalign	37	156	HCD	3886	613.53	15	5	2867.46	2867.47	1111	-	-1000	sp|P02359|RS7_ECOLI	30S ribosomal protein S7 OS=Escherichia coli (strain K12) OX=83333 GN=rpsG PE=1 SV=3	124	149	E.LSDAAENKGTAVKKREDVHRMAEANK.A	0	-	0	8	7	0.00226604	0.00019658	0.000796813
C:\Users\KyowonJeong\Desktop\flashida\msalign\apr23\flash\Eclip_1486_MB_ms2.msalign	38	157	HCD	3889	614.39	43	5	2609.43	2609.42	754	-	-1000	sp|P68191|SRA_ECOLI	Stationary-phase-induced ribosome-associated protein OS=Escherichia coli (strain K12) OX=83333 GN=sra PE=1 SV=1	22	45	R.KIVTEGDKSSVVNNPTGRKRPAEK.	0	-	0	18	14	7.85728e-15	0	0
C:\Users\KyowonJeong\Desktop\flashida\msalign\apr23\flash\Eclip_1486_MB_ms2.msalign	41	161	HCD	3895	617.05	18	5	2640.41	2640.49	762	-	-1000	sp|P68191|SRA_ECOLI	Stationary-phase-induced ribosome-associated protein OS=Escherichia coli (strain K12) OX=83333 GN=sra PE=1 SV=1	22	45	R.(KIV)[31.0601]TEGDKSSVVNNPTGRKRPAEK.	1	-	0	5	5	0.00767753	0.000189322	0.000765111
C:\Users\KyowonJeong\Desktop\flashida\msalign\apr23\flash\Eclip_1486_MB_ms2.msalign	46	171	HCD	3919	624.67	10	5	2623.41	2623.49	761	-	-1000	sp|P68191|SRA_ECOLI	Stationary-phase-induced ribosome-associated protein OS=Escherichia coli (strain K12) OX=83333 GN=sra PE=1 SV=1	24	45	I.(V)[255.2391]TEGDKSSVVNNPTGRKRPAEK.	1	-	0	5	5	0.00190518	0	0
C:\Users\KyowonJeong\Desktop\flashida\msalign\apr23\flash\Eclip_1486_MB_ms2.msalign	57	204	HCD	3981	647.54	26	5	2867.47	2868.48	1553	-	-1000	sp|P39196|LPLT_ECOLI	Lysophospholipid transporter LplT OS=Escherichia coli (strain K12) OX=83333 GN=lplT PE=1 SV=2	7	33	H.TNTSLWSKGMKAVIVAQFLSAFGDNAL.L	0	-	0	4	5	0.0840412	0.000894614	0.002849
C:\Users\KyowonJeong\Desktop\flashida\msalign\apr23\flash\Eclip_1486_MB_ms2.msalign	104	267	HCD	4268	716.29	31	4	2028.1	2028.1	757	-	-1000	sp|P68191|SRA_ECOLI	Stationary-phase-induced ribosome-associated protein OS=Escherichia coli (strain K12) OX=83333 GN=sra PE=1 SV=1	22	40	R.KIVTEGDKSSVVNNPTGRK.R	0	-	0	13	13	4.61221e-08	0	0
C:\Users\KyowonJeong\Desktop\flashida\msalign\apr23\flash\Eclip_1486_MB_ms2.msalign	142	338	HCD	4458	774.56	24	4	2481.33	2481.33	756	-	-1000	sp|P68191|SRA_ECOLI	Stationary-phase-induced ribosome-associated protein OS=Escherichia coli (strain K12) OX=83333 GN=sra PE=1 SV=1	23	45	K.IVTEGDKSSVVNNPTGRKRPAEK.	0	-	0	12	11	1.30644e-10	0	0
C:\Users\KyowonJeong\Desktop\flashida\msalign\apr23\flash\Eclip_1486_MB_ms2.msalign	167	416	HCD	4662	837.64	29	5	2767.51	2767.51	1405	-	-1000	sp|P60723|RL4_ECOLI	50S ribosomal protein L4 OS=Escherichia coli (strain K12) OX=83333 GN=rplD PE=1 SV=1	36	61	Y.AAGARQGTRAQKTRAEVTGSGKKPWR.Q	0	-	0	8	7	0.066891	0.000539374	0.002149
C:\Users\KyowonJeong\Desktop\flashida\msalign\apr23\flash\Eclip_1486_MB_ms2.msalign	172	429	HCD	4685	847.2	39	5	2696.47	2696.47	1403	-	-1000	sp|P60723|RL4_ECOLI	50S ribosomal protein L4 OS=Escherichia coli (strain K12) OX=83333 GN=rplD PE=1 SV=1	37	61	A.AGARQGTRAQKTRAEVTGSGKKPWR.Q	0	-	0	12	11	0.000547075	0	0
C:\Users\KyowonJeong\Desktop\flashida\msalign\apr23\flash\Eclip_1486_MB_ms2.msalign	173	432	HCD	4692	849.35	40	5	2849.53	2849.53	821	-	-1000	sp|P0A7M2|RL28_ECOLI	50S ribosomal protein L28 OS=Escherichia coli (strain K12) OX=83333 GN=rpmB PE=1 SV=2	2	27	M.SRVCQVTGKRPVTGNNRSHALNATKR.R	0	-	0	16	14	1.41917e-09	0	0
C:\Users\KyowonJeong\Desktop\flashida\msalign\apr23\flash\Eclip_1486_MB_ms2.msalign	179	449	HCD	4725	861.94	41	4	2466.26	2466.26	1105	-	-1000	sp|P02359|RS7_ECOLI	30S ribosomal protein S7 OS=Escherichia coli (strain K12) OX=83333 GN=rpsG PE=1 SV=3	122	143	A.NELSDAAENKGTAVKKREDVHR.M	0	-	0	21	17	2.58673e-15	0	0
C:\Users\KyowonJeong\Desktop\flashida\msalign\apr23\flash\Eclip_1486_MB_ms2.msalign	184	456	HCD	4736	866.65	45	5	2709.51	2709.51	1199	-	-1000	sp|P32684|RLUF_ECOLI	Dual-specificity RNA pseudouridine synthase RluF OS=Escherichia coli (strain K12) OX=83333 GN=rluF PE=1 SV=1	253	278	K.TAGIKRPVVKMEKTAEKGGRPASNGK.R	0	-	0	23	18	2.16123e-12	0	0
C:\Users\KyowonJeong\Desktop\flashida\msalign\apr23\flash\Eclip_1486_MB_ms2.msalign	188	461	HCD	4743	869.92	17	5	3207.75	3207.74	763	-	-1000	sp|P68191|SRA_ECOLI	Stationary-phase-induced ribosome-associated protein OS=Escherichia coli (strain K12) OX=83333 GN=sra PE=1 SV=1	17	45	K.ISNQRKIVTEGDKSSVVNNPTGRKRPAEK.	0	-	0	5	5	0.0111566	0.000187652	0.000757002
C:\Users\KyowonJeong\Desktop\flashida\msalign\apr23\flash\Eclip_1486_MB_ms2.msalign	191	470	HCD	4756	875.86	46	5	2794.58	2794.58	209	-	-1000	sp|P0A7J7|RL11_ECOLI	50S ribosomal protein L11 OS=Escherichia coli (strain K12) OX=83333 GN=rplK PE=1 SV=2	82	108	K.KAAGIKSGSGKPNKDKVGKISRAQLQE.I	0	-	0	15	12	5.38805e-05	0	0
C:\Users\KyowonJeong\Desktop\flashida\msalign\apr23\flash\Eclip_1486_MB_ms2.msalign	195	486	HCD	4781	886.54	41	6	4509.26	4509.26	958	-	-1000	sp|P21513|RNE_ECOLI	Ribonuclease E OS=Escherichia coli (strain K12) OX=83333 GN=rne PE=1 SV=6	644	681	R.RQAQQQTAETRESRQQAEVTEKARTADEQQAPRRERSR.R	0	-	0	10	10	8.42629e-05	0	0
C:\Users\KyowonJeong\Desktop\flashida\msalign\apr23\flash\Eclip_1486_MB_ms2.msalign	196	488	HCD	4784	887.9	46	5	2814.54	2814.62	1230	-	-1000	sp|P77611|RSXC_ECOLI	Ion-translocating oxidoreductase complex subunit C OS=Escherichia coli (strain K12) OX=83333 GN=rsxC PE=1 SV=1	662	686	R.AKARKREQQPANA(E)[-1.8442]PEEQVDPRKAA.V	1	-	0	14	9	0.00202775	0.000197511	0.0008
C:\Users\KyowonJeong\Desktop\flashida\msalign\apr23\flash\Eclip_1486_MB_ms2.msalign	197	491	HCD	4789	889.93	36	5	2816.47	2816.46	1227	-	-1000	sp|P77611|RSXC_ECOLI	Ion-translocating oxidoreductase complex subunit C OS=Escherichia coli (strain K12) OX=83333 GN=rsxC PE=1 SV=1	662	686	R.AKARKREQQPANAEPEEQVDPRKAA.V	0	-	0	11	9	4.95148e-05	0	0
C:\Users\KyowonJeong\Desktop\flashida\msalign\apr23\flash\Eclip_1486_MB_ms2.msalign	200	499	HCD	4801	895.2	31	4	2186.12	2186.12	1207	-	-1000	sp|P07017|MCP2_ECOLI	Methyl-accepting chemotaxis protein II OS=Escherichia coli (strain K12) OX=83333 GN=tar PE=1 SV=2	521	540	L.TNKPQTPSRPASEQPPAQPR.L	0	-	0	9	9	8.57463e-05	0	0
C:\Users\KyowonJeong\Desktop\flashida\msalign\apr23\flash\Eclip_1486_MB_ms2.msalign	203	504	HCD	4808	898.51	46	4	2773.32	2773.32	1304	-	-1000	sp|P0AGK8|ISCR_ECOLI	HTH-type transcriptional regulator IscR OS=Escherichia coli (strain K12) OX=83333 GN=iscR PE=1 SV=1	131	154	V.NNQEVLDVSGRQHTHDAPRTRTQD.A	0	-	0	13	13	1.38659e-07	0	0
C:\Users\KyowonJeong\Desktop\flashida\msalign\apr23\flash\Eclip_1486_MB_ms2.msalign	204	505	HCD	4809	899.13	51	6	3981.97	3981.97	959	-	-1000	sp|P21513|RNE_ECOLI	Ribonuclease E OS=Escherichia coli (strain K12) OX=83333 GN=rne PE=1 SV=6	646	679	Q.AQQQTAETRESRQQAEVTEKARTADEQQAPRRER.S	0	-	0	9	9	0.015946	0.000372024	0.0015015
C:\Users\KyowonJeong\Desktop\flashida\msalign\apr23\flash\Eclip_1486_MB_ms2.msalign	208	509	HCD	4815	901.78	38	4	2566.26	2566.26	1400	-	-1000	sp|P0A7G2|RBFA_ECOLI	30S ribosome-binding factor OS=Escherichia coli (strain K12) OX=83333 GN=rbfA PE=1 SV=2	112	133	N.LVTSVVKHDEERRVNPDDSKED.	0	-	0	10	9	1.33662e-08	0	0
C:\Users\KyowonJeong\Desktop\flashida\msalign\apr23\flash\Eclip_1486_MB_ms2.msalign	209	510	HCD	4817	902.44	34	4	2093.12	2093.12	834	-	-1000	sp|P0ADV1|LPTA_ECOLI	Lipopolysaccharide export system protein LptA OS=Escherichia coli (strain K12) OX=83333 GN=lptA PE=1 SV=1	164	182	V.LVPSQLQDKNNKGQTPAQK.K	0	-	0	12	10	1.46116e-07	0	0
C:\Users\KyowonJeong\Desktop\flashida\msalign\apr23\flash\Eclip_1486_MB_ms2.msalign	210	513	HCD	4821	904.44	36	4	2213.23	2213.23	463	-	-1000	sp|P0A7U3|RS19_ECOLI	30S ribosomal protein S19 OS=Escherichia coli (strain K12) OX=83333 GN=rpsS PE=1 SV=2	18	36	K.KVEKAVESGDKKPLRTWSR.R	0	-	0	16	14	5.79227e-08	0	0
C:\Users\KyowonJeong\Desktop\flashida\msalign\apr23\flash\Eclip_1486_MB_ms2.msalign	213	521	HCD	4833	909.75	23	5	3543.75	3543.76	189	-	-1000	sp|P69428|TATA_ECOLI	Sec-independent protein translocase protein TatA OS=Escherichia coli (strain K12) OX=83333 GN=tatA PE=1 SV=1	59	89	D.FTAKTIADKQADTNQEQAKTEDAKRHDKEQV.	0	-	0	10	10	1.45242e-08	0	0
C:\Users\KyowonJeong\Desktop\flashida\msalign\apr23\flash\Eclip_1486_MB_ms2.msalign	215	527	HCD	4843	913.8	60	6	4110.03	4110.03	953	-	-1000	sp|P21513|RNE_ECOLI	Ribonuclease E OS=Escherichia coli (strain K12) OX=83333 GN=rne PE=1 SV=6	645	679	R.QAQQQTAETRESRQQAEVTEKARTADEQQAPRRER.S	0	-	0	14	14	6.03927e-09	0	0
C:\Users\KyowonJeong\Desktop\flashida\msalign\apr23\flash\Eclip_1486_MB_ms2.msalign	217	532	HCD	4850	917.11	36	4	2172.04	2172.04	1305	-	-1000	sp|P0AGK8|ISCR_ECOLI	HTH-type transcriptional regulator IscR OS=Escherichia coli (strain K12) OX=83333 GN=iscR PE=1 SV=1	131	149	V.NNQEVLDVSGRQHTHDAPR.T	0	-	0	14	10	1.31904e-06	0	0
C:\Users\KyowonJeong\Desktop\flashida\msalign\apr23\flash\Eclip_1486_MB_ms2.msalign	224	545	HCD	4872	925.94	47	5	2844.37	2844.36	1306	-	-1000	sp|P0AGK8|ISCR_ECOLI	HTH-type transcriptional regulator IscR OS=Escherichia coli (strain K12) OX=83333 GN=iscR PE=1 SV=1	131	155	V.NNQEVLDVSGRQHTHDAPRTRTQDA.I	0	-	0	14	11	1.79016e-06	0	0
C:\Users\KyowonJeong\Desktop\flashida\msalign\apr23\flash\Eclip_1486_MB_ms2.msalign	231	575	HCD	4932	947.58	51	6	3073.66	3073.66	312	-	-1000	sp|P45577|PROQ_ECOLI	RNA chaperone ProQ OS=Escherichia coli (strain K12) OX=83333 GN=proQ PE=1 SV=2	121	147	K.KREAAATAGEKEDAPRRERKPRPTTPR.R	0	-	0	24	18	3.93558e-09	0	0
C:\Users\KyowonJeong\Desktop\flashida\msalign\apr23\flash\Eclip_1486_MB_ms2.msalign	240	590	HCD	4957	957.81	31	7	3558.92	3557.92	1406	-	-1000	sp|P60723|RL4_ECOLI	50S ribosomal protein L4 OS=Escherichia coli (strain K12) OX=83333 GN=rplD PE=1 SV=1	35	67	A.YAAGARQGTRAQKTRAEVTGSGKKPWRQKGTGR.A	0	-	0	6	5	0.105485	0.000890472	0.00282686
C:\Users\KyowonJeong\Desktop\flashida\msalign\apr23\flash\Eclip_1486_MB_ms2.msalign	241	592	HCD	4960	959.09	46	6	3332.92	3332.92	1198	-	-1000	sp|P32684|RLUF_ECOLI	Dual-specificity RNA pseudouridine synthase RluF OS=Escherichia coli (strain K12) OX=83333 GN=rluF PE=1 SV=1	247	278	K.AKAKPKTAGIKRPVVKMEKTAEKGGRPASNGK.R	0	-	0	23	16	4.95748e-13	0	0
C:\Users\KyowonJeong\Desktop\flashida\msalign\apr23\flash\Eclip_1486_MB_ms2.msalign	243	595	HCD	4965	961.14	27	4	2650.38	2650.38	1107	-	-1000	sp|P02359|RS7_ECOLI	30S ribosomal protein S7 OS=Escherichia coli (strain K12) OX=83333 GN=rpsG PE=1 SV=3	120	143	R.LANELSDAAENKGTAVKKREDVHR.M	0	-	0	20	15	1.01128e-10	0	0
C:\Users\KyowonJeong\Desktop\flashida\msalign\apr23\flash\Eclip_1486_MB_ms2.msalign	247	600	HCD	4973	964.58	78	5	2932.64	2932.72	961	-	-1000	sp|P21513|RNE_ECOLI	Ribonuclease E OS=Escherichia coli (strain K12) OX=83333 GN=rne PE=1 SV=6	655	679	R.(E)[-35.7573]SRQQAEVTEKARTADEQQAPRRER.S	1	-	0	8	8	0.127595	0.00106572	0.00351865
C:\Users\KyowonJeong\Desktop\flashida\msalign\apr23\flash\Eclip_1486_MB_ms2.msalign	248	607	HCD	4983	969.12	42	6	4692.38	4692.38	955	-	-1000	sp|P21513|RNE_ECOLI	Ribonuclease E OS=Escherichia coli (strain K12) OX=83333 GN=rne PE=1 SV=6	641	679	R.RNRRQAQQQTAETRESRQQAEVTEKARTADEQQAPRRER.S	0	-	0	14	14	2.69978e-08	0	0
C:\Users\KyowonJeong\Desktop\flashida\msalign\apr23\flash\Eclip_1486_MB_ms2.msalign	249	608	HCD	4985	969.89	58	6	4266.13	4266.13	956	-	-1000	sp|P21513|RNE_ECOLI	Ribonuclease E OS=Escherichia coli (strain K12) OX=83333 GN=rne PE=1 SV=6	644	679	R.RQAQQQTAETRESRQQAEVTEKARTADEQQAPRRER.S	0	-	0	16	16	1.62498e-07	0	0
C:\Users\KyowonJeong\Desktop\flashida\msalign\apr23\flash\Eclip_1486_MB_ms2.msalign	251	611	HCD	4989	971.78	28	5	2631.43	2631.43	941	-	-1000	sp|P0A6X7|IHFA_ECOLI	Integration host factor subunit alpha OS=Escherichia coli (strain K12) OX=83333 GN=ihfA PE=1 SV=1	54	76	D.LRDKNQRPGRNPKTGEDIPITAR.R	0	-	0	8	7	0.003612	0.000193836	0.000786782
C:\Users\KyowonJeong\Desktop\flashida\msalign\apr23\flash\Eclip_1486_MB_ms2.msalign	252	612	HCD	4991	972.55	63	6	3824.89	3824.89	954	-	-1000	sp|P21513|RNE_ECOLI	Ribonuclease E OS=Escherichia coli (strain K12) OX=83333 GN=rne PE=1 SV=6	644	676	R.RQAQQQTAETRESRQQAEVTEKARTADEQQAPR.R	0	-	0	23	19	6.69618e-09	0	0
C:\Users\KyowonJeong\Desktop\flashida\msalign\apr23\flash\Eclip_1486_MB_ms2.msalign	255	618	HCD	4999	976.37	41	4	2462.23	2462.24	1191	-	-1000	sp|P0A6S0|FLGH_ECOLI	Flagellar L-ring protein OS=Escherichia coli (strain K12) OX=83333 GN=flgH PE=3 SV=1	80	103	T.IVLQENVSASKSSSANASRDGKTN.F	0	-	0	16	14	2.57877e-13	0	0
C:\Users\KyowonJeong\Desktop\flashida\msalign\apr23\flash\Eclip_1486_MB_ms2.msalign	257	620	HCD	5003	977.8	45	5	3111.55	3110.55	1109	-	-1000	sp|P02359|RS7_ECOLI	30S ribosomal protein S7 OS=Escherichia coli (strain K12) OX=83333 GN=rpsG PE=1 SV=3	122	149	A.NELSDAAENKGTAVKKREDVHRMAEANK.A	0	-	0	16	11	2.32013e-06	0	0
C:\Users\KyowonJeong\Desktop\flashida\msalign\apr23\flash\Eclip_1486_MB_ms2.msalign	258	621	HCD	5004	978.41	48	6	3310.67	3310.66	1113	-	-1000	sp|P02359|RS7_ECOLI	30S ribosomal protein S7 OS=Escherichia coli (strain K12) OX=83333 GN=rpsG PE=1 SV=3	120	153	R.LANELSDAAENKGTAVKKRED(VHRMAEANK)[-410.2104]AFAH.Y	1	-	0	14	11	0.169783	0.00159067	0.00419874
C:\Users\KyowonJeong\Desktop\flashida\msalign\apr23\flash\Eclip_1486_MB_ms2.msalign	259	625	HCD	5010	981.08	20	4	2806.48	2806.56	1232	-	-1000	sp|P77611|RSXC_ECOLI	Ion-translocating oxidoreductase complex subunit C OS=Escherichia coli (strain K12) OX=83333 GN=rsxC PE=1 SV=1	598	622	R.AKARKLEQQQAN(AE)[2.1071]PEEQVDPRKAA.V	1	-	0	8	7	0.038817	0.000364897	0.00146199
C:\Users\KyowonJeong\Desktop\flashida\msalign\apr23\flash\Eclip_1486_MB_ms2.msalign	260	629	HCD	5016	983.73	19	5	3101.68	3100.68	1401	-	-1000	sp|P60723|RL4_ECOLI	50S ribosomal protein L4 OS=Escherichia coli (strain K12) OX=83333 GN=rplD PE=1 SV=1	33	61	V.VAYAAGARQGTRAQKTRAEVTGSGKKPWR.Q	0	-	0	10	9	2.05245e-08	0	0
C:\Users\KyowonJeong\Desktop\flashida\msalign\apr23\flash\Eclip_1486_MB_ms2.msalign	261	633	HCD	5022	986.4	22	4	2880.52	2880.52	1229	-	-1000	sp|P77611|RSXC_ECOLI	Ion-translocating oxidoreductase complex subunit C OS=Escherichia coli (strain K12) OX=83333 GN=rsxC PE=1 SV=1	532	558	R.KAQARAKQAELQQTNDAATVADPRKTA.V	0	-	0	5	5	0.00192902	0.000197628	0.000800641
C:\Users\KyowonJeong\Desktop\flashida\msalign\apr23\flash\Eclip_1486_MB_ms2.msalign	262	636	HCD	5027	988.44	35	4	2119.13	2119.12	940	-	-1000	sp|P0A6X7|IHFA_ECOLI	Integration host factor subunit alpha OS=Escherichia coli (strain K12) OX=83333 GN=ihfA PE=1 SV=1	58	76	K.NQRPGRNPKTGEDIPITAR.R	0	-	0	13	10	0.0029475	0.000194932	0.000789889
C:\Users\KyowonJeong\Desktop\flashida\msalign\apr23\flash\Eclip_1486_MB_ms2.msalign	264	644	HCD	5039	993.72	25	4	2586.32	2586.32	228	-	-1000	sp|P0ACF0|DBHA_ECOLI	DNA-binding protein HU-alpha OS=Escherichia coli (strain K12) OX=83333 GN=hupA PE=1 SV=1	46	68	V.GFGTFKVNHRAERTGRNPQTGKE.I	0	-	0	9	7	0.00558772	0.000191058	0.000773395
C:\Users\KyowonJeong\Desktop\flashida\msalign\apr23\flash\Eclip_1486_MB_ms2.msalign	266	649	HCD	5046	996.64	21	4	3044.58	3044.58	1228	-	-1000	sp|P77611|RSXC_ECOLI	Ion-translocating oxidoreductase complex subunit C OS=Escherichia coli (strain K12) OX=83333 GN=rsxC PE=1 SV=1	662	688	R.AKARKREQQPANAEPEEQVDPRKAAVE.A	0	-	0	8	8	0.00171204	0	0
C:\Users\KyowonJeong\Desktop\flashida\msalign\apr23\flash\Eclip_1486_MB_ms2.msalign	267	652	HCD	5051	998.71	36	4	2211.27	2211.27	124	-	-1000	sp|P60624|RL24_ECOLI	50S ribosomal protein L24 OS=Escherichia coli (strain K12) OX=83333 GN=rplX PE=1 SV=2	2	21	M.AAKIRRDDEVIVLTGKDKGK.R	0	-	0	20	18	5.21915e-11	0	0
C:\Users\KyowonJeong\Desktop\flashida\msalign\apr23\flash\Eclip_1486_MB_ms2.msalign	270	659	HCD	5062	1002.83	43	4	2591.47	2591.46	1471	-	-1000	sp|P02942|MCP1_ECOLI	Methyl-accepting chemotaxis protein I OS=Escherichia coli (strain K12) OX=83333 GN=tsr PE=1 SV=2	516	538	F.RIQQQQRETSAVVKTVTPAAPRK.M	0	-	0	14	13	0.00205247	0.000197394	0.000799361
C:\Users\KyowonJeong\Desktop\flashida\msalign\apr23\flash\Eclip_1486_MB_ms2.msalign	271	660	HCD	5064	1003.48	50	4	3044.59	3044.68	1433	-	-1000	sp|P0AFZ3|SSPB_ECOLI	Stringent starvation protein B OS=Escherichia coli (strain K12) OX=83333 GN=sspB PE=1 SV=1	133	160	V.(IDGD)[-0.6649]KPDHDDDTHPDDEPPQPPRGGRPA.L	1	-	0	12	11	1.98724e-07	0	0
C:\Users\KyowonJeong\Desktop\flashida\msalign\apr23\flash\Eclip_1486_MB_ms2.msalign	273	665	HCD	5072	1006.66	45	4	2746.46	2746.46	937	-	-1000	sp|P0A6X7|IHFA_ECOLI	Integration host factor subunit alpha OS=Escherichia coli (strain K12) OX=83333 GN=ihfA PE=1 SV=1	53	76	F.DLRDKNQRPGRNPKTGEDIPITAR.R	0	-	0	14	14	6.47374e-06	0	0
C:\Users\KyowonJeong\Desktop\flashida\msalign\apr23\flash\Eclip_1486_MB_ms2.msalign	274	666	HCD	5073	1007.3	29	6	5190.74	5190.9	760	-	-1000	sp|P68191|SRA_ECOLI	Stationary-phase-induced ribosome-associated protein OS=Escherichia coli (strain K12) OX=83333 GN=sra PE=1 SV=1	1	45	.MKSNRQARHILGLDHK(I)[98.1297]SNQRKIVTEGDKSSVVNNPTGRKRPAEK.	1	-	0	8	7	0.000306901	0	0
C:\Users\KyowonJeong\Desktop\flashida\msalign\apr23\flash\Eclip_1486_MB_ms2.msalign	281	678	HCD	5091	1014.36	64	5	4121.26	4121.26	755	-	-1000	sp|P68191|SRA_ECOLI	Stationary-phase-induced ribosome-associated protein OS=Escherichia coli (strain K12) OX=83333 GN=sra PE=1 SV=1	9	45	R.HILGLDHKISNQRKIVTEGDKSSVVNNPTGRKRPAEK.	0	-	0	30	27	1.6344e-14	0	0
C:\Users\KyowonJeong\Desktop\flashida\msalign\apr23\flash\Eclip_1486_MB_ms2.msalign	285	685	HCD	5102	1019.02	44	5	2640.45	2640.45	936	-	-1000	sp|P0A6X7|IHFA_ECOLI	Integration host factor subunit alpha OS=Escherichia coli (strain K12) OX=83333 GN=ihfA PE=1 SV=1	77	99	R.RVVTFRPGQKLKSRVENASPKDE.	0	-	0	20	15	3.28195e-08	0	0
C:\Users\KyowonJeong\Desktop\flashida\msalign\apr23\flash\Eclip_1486_MB_ms2.msalign	291	694	HCD	5115	1024.92	43	5	2897.42	2897.42	1090	-	-1000	sp|P0A843|TATE_ECOLI	Sec-independent protein translocase protein TatE OS=Escherichia coli (strain K12) OX=83333 GN=tatE PE=2 SV=1	41	67	K.KAMNDDDAAAKKGADVDLQAEKLSHKE.	0	-	0	22	20	6.79392e-16	0	0
C:\Users\KyowonJeong\Desktop\flashida\msalign\apr23\flash\Eclip_1486_MB_ms2.msalign	297	701	HCD	5126	1029.58	38	5	3072.47	3072.47	1308	-	-1000	sp|P0AGK8|ISCR_ECOLI	HTH-type transcriptional regulator IscR OS=Escherichia coli (strain K12) OX=83333 GN=iscR PE=1 SV=1	131	157	V.NNQEVLDVSGRQHTHDAPRTRTQDAID.V	0	-	0	9	7	0.00104504	0	0
C:\Users\KyowonJeong\Desktop\flashida\msalign\apr23\flash\Eclip_1486_MB_ms2.msalign	303	710	HCD	5139	1035.91	16	4	2327.02	2327.02	193	-	-1000	sp|P69428|TATA_ECOLI	Sec-independent protein translocase protein TatA OS=Escherichia coli (strain K12) OX=83333 GN=tatA PE=1 SV=1	41	61	K.KAMSDDEPKQDKTSQDADFTA.K	0	-	0	5	5	0.00282509	0.000195236	0.000791139
C:\Users\KyowonJeong\Desktop\flashida\msalign\apr23\flash\Eclip_1486_MB_ms2.msalign	308	721	HCD	5159	1043.54	12	4	3299.63	3299.64	1307	-	-1000	sp|P0AGK8|ISCR_ECOLI	HTH-type transcriptional regulator IscR OS=Escherichia coli (strain K12) OX=83333 GN=iscR PE=1 SV=1	131	159	V.NNQEVLDVSGRQHTHDAPRTRTQDAIDVK.L	0	-	0	7	7	5.05781e-06	0	0
C:\Users\KyowonJeong\Desktop\flashida\msalign\apr23\flash\Eclip_1486_MB_ms2.msalign	320	761	HCD	5228	1071.16	27	4	2192.19	2192.19	831	-	-1000	sp|P0ADV1|LPTA_ECOLI	Lipopolysaccharide export system protein LptA OS=Escherichia coli (strain K12) OX=83333 GN=lptA PE=1 SV=1	163	182	T.VLVPSQLQDKNNKGQTPAQK.K	0	-	0	13	11	1.15194e-10	0	0
C:\Users\KyowonJeong\Desktop\flashida\msalign\apr23\flash\Eclip_1486_MB_ms2.msalign	325	781	HCD	5263	1085.31	33	4	2026.16	2026.15	129	-	-1000	sp|P60624|RL24_ECOLI	50S ribosomal protein L24 OS=Escherichia coli (strain K12) OX=83333 GN=rplX PE=1 SV=2	2	19	M.AAKIRRDDEVIVLTGKDK.G	0	-	0	14	14	4.9048e-07	0	0
C:\Users\KyowonJeong\Desktop\flashida\msalign\apr23\flash\Eclip_1486_MB_ms2.msalign	336	799	HCD	5289	1097.01	35	4	3026.24	3026.24	1075	-	-1000	sp|P02358|RS6_ECOLI	30S ribosomal protein S6 OS=Escherichia coli (strain K12) OX=83333 GN=rpsF PE=1 SV=1	107	132	K.DERRERRDDFANETADDAEAGDSEEE.E	0	-	0	7	7	0.00205959	0.000197316	0.000798722
C:\Users\KyowonJeong\Desktop\flashida\msalign\apr23\flash\Eclip_1486_MB_ms2.msalign	341	806	HCD	5300	1101.7	84	8	5092.76	5092.77	752	-	-1000	sp|P68191|SRA_ECOLI	Stationary-phase-induced ribosome-associated protein OS=Escherichia coli (strain K12) OX=83333 GN=sra PE=1 SV=1	1	45	.MKSNRQARHILGLDHKISNQRKIVTEGDKSSVVNNPTGRKRPAEK.	0	-	0	45	33	2.3106e-21	0	0
C:\Users\KyowonJeong\Desktop\flashida\msalign\apr23\flash\Eclip_1486_MB_ms2.msalign	344	810	HCD	5306	1104.3	92	6	5549.61	5549.6	179	-	-1000	sp|P69428|TATA_ECOLI	Sec-independent protein translocase protein TatA OS=Escherichia coli (strain K12) OX=83333 GN=tatA PE=1 SV=1	41	89	K.KA(MSD)[15.9911]DEPKQDKTSQDADFTAKTIADKQADTNQEQAKTEDAKRHDKEQV.	1	-	0	55	50	9.02712e-29	0	0
C:\Users\KyowonJeong\Desktop\flashida\msalign\apr23\flash\Eclip_1486_MB_ms2.msalign	345	813	HCD	5311	1106.3	85	8	5108.76	5108.76	753	-	-1000	sp|P68191|SRA_ECOLI	Stationary-phase-induced ribosome-associated protein OS=Escherichia coli (strain K12) OX=83333 GN=sra PE=1 SV=1	1	45	.(M)[15.9897]KSNRQARHILGLDHKISNQRKIVTEGDKSSVVNNPTGRKRPAEK.	1	-	0	35	26	5.04011e-18	0	0
C:\Users\KyowonJeong\Desktop\flashida\msalign\apr23\flash\Eclip_1486_MB_ms2.msalign	347	822	HCD	5324	1112.25	41	4	2463.37	2463.37	1470	-	-1000	sp|P02942|MCP1_ECOLI	Methyl-accepting chemotaxis protein I OS=Escherichia coli (strain K12) OX=83333 GN=tsr PE=1 SV=2	516	537	F.RIQQQQRETSAVVKTVTPAAPR.K	0	-	0	18	16	4.885e-06	0	0
C:\Users\KyowonJeong\Desktop\flashida\msalign\apr23\flash\Eclip_1486_MB_ms2.msalign	348	824	HCD	5327	1113.51	38	4	2752.02	2752.1	1070	-	-1000	sp|P02358|RS6_ECOLI	30S ribosomal protein S6 OS=Escherichia coli (strain K12) OX=83333 GN=rpsF PE=1 SV=1	110	135	R.RERRDDFANETADDAEAGDSEEE(EEE)[-261.0929].	1	-	0	18	14	3.17303e-14	0	0
C:\Users\KyowonJeong\Desktop\flashida\msalign\apr23\flash\Eclip_1486_MB_ms2.msalign	349	825	HCD	5329	1114.29	28	5	3298.81	3298.81	1407	-	-1000	sp|P60723|RL4_ECOLI	50S ribosomal protein L4 OS=Escherichia coli (strain K12) OX=83333 GN=rplD PE=1 SV=1	31	61	Q.VVVAYAAGARQGTRAQKTRAEVTGSGKKPWR.Q	0	-	0	6	6	0.199965	0.00228994	0.0069541
C:\Users\KyowonJeong\Desktop\flashida\msalign\apr23\flash\Eclip_1486_MB_ms2.msalign	353	832	HCD	5340	1119.01	61	6	5129.73	5129.88	759	-	-1000	sp|P68191|SRA_ECOLI	Stationary-phase-induced ribosome-associated protein OS=Escherichia coli (strain K12) OX=83333 GN=sra PE=1 SV=1	1	45	.MKSNRQARHILGLDHKISNQRKIVTEGDKS(S)[37.1147]VVNNPTGRKRPAEK.	1	-	0	12	10	1.38015e-06	0	0
C:\Users\KyowonJeong\Desktop\flashida\msalign\apr23\flash\Eclip_1486_MB_ms2.msalign	358	842	HCD	5356	1125.39	97	7	5824.77	5824.77	181	-	-1000	sp|P69428|TATA_ECOLI	Sec-independent protein translocase protein TatA OS=Escherichia coli (strain K12) OX=83333 GN=tatA PE=1 SV=1	36	89	S.(IKGFK)[-282.2078]KAMSDDEPKQDKTSQDADFTAKTIADKQADTNQEQAKTEDAKRHDKEQV.	1	-	0	47	40	3.21412e-24	0	0
C:\Users\KyowonJeong\Desktop\flashida\msalign\apr23\flash\Eclip_1486_MB_ms2.msalign	361	846	HCD	5362	1128.03	92	6	5533.62	5533.61	178	-	-1000	sp|P69428|TATA_ECOLI	Sec-independent protein translocase protein TatA OS=Escherichia coli (strain K12) OX=83333 GN=tatA PE=1 SV=1	41	89	K.KAMSDDEPKQDKTSQDADFTAKTIADKQADTNQEQAKTEDAKRHDKEQV.	0	-	0	60	53	7.81116e-33	0	0
C:\Users\KyowonJeong\Desktop\flashida\msalign\apr23\flash\Eclip_1486_MB_ms2.msalign	362	850	HCD	5368	1130.34	86	6	5421.52	5421.51	180	-	-1000	sp|P69428|TATA_ECOLI	Sec-independent protein translocase protein TatA OS=Escherichia coli (strain K12) OX=83333 GN=tatA PE=1 SV=1	43	89	A.(M)[87.0281]SDDEPKQDKTSQDADFTAKTIADKQADTNQEQAKTEDAKRHDKEQV.	1	-	0	43	38	6.16653e-25	0	0
C:\Users\KyowonJeong\Desktop\flashida\msalign\apr23\flash\Eclip_1486_MB_ms2.msalign	363	856	HCD	5376	1133.93	44	5	2517.35	2517.35	331	-	-1000	sp|P0A7L0|RL1_ECOLI	50S ribosomal protein L1 OS=Escherichia coli (strain K12) OX=83333 GN=rplA PE=1 SV=2	48	71	N.LGIDARKSDQNVRGATVLPHGTGR.S	0	-	0	7	7	0.0222118	0.000369754	0.0014892
C:\Users\KyowonJeong\Desktop\flashida\msalign\apr23\flash\Eclip_1486_MB_ms2.msalign	364	859	HCD	5381	1135.76	49	4	2948.61	2948.62	830	-	-1000	sp|P0ADV1|LPTA_ECOLI	Lipopolysaccharide export system protein LptA OS=Escherichia coli (strain K12) OX=83333 GN=lptA PE=1 SV=1	159	185	K.RVTTVLVPSQLQDKNNKGQTPAQKKGN.	0	-	0	22	19	2.94832e-15	0	0
C:\Users\KyowonJeong\Desktop\flashida\msalign\apr23\flash\Eclip_1486_MB_ms2.msalign	365	861	HCD	5384	1136.81	46	4	2776.32	2776.4	837	-	-1000	sp|P0ADV1|LPTA_ECOLI	Lipopolysaccharide export system protein LptA OS=Escherichia coli (strain K12) OX=83333 GN=lptA PE=1 SV=1	159	183	K.RVTTVL(V)[-1.1512]PSQLQDKNNKGQTPAQKK.G	1	-	0	10	9	0.0862015	0.000894134	0.00284698
C:\Users\KyowonJeong\Desktop\flashida\msalign\apr23\flash\Eclip_1486_MB_ms2.msalign	367	863	HCD	5387	1137.83	92	9	5571.11	5571.11	1138	-	-1000	sp|P60422|RL2_ECOLI	50S ribosomal protein L2 OS=Escherichia coli (strain K12) OX=83333 GN=rplB PE=1 SV=2	2	52	M.AVVKCKPTSPGRRHVVKVVNPELHKGKPFAPLLEKNSKSGGRNNNGRITTR.H	0	-	0	20	15	1.88731e-09	0	0
C:\Users\KyowonJeong\Desktop\flashida\msalign\apr23\flash\Eclip_1486_MB_ms2.msalign	368	865	HCD	5390	1139.12	49	7	4347.43	4347.43	1148	-	-1000	sp|P60422|RL2_ECOLI	50S ribosomal protein L2 OS=Escherichia coli (strain K12) OX=83333 GN=rplB PE=1 SV=2	14	52	R.RHVVKVVNPELHKGKPFAPLLEKNSKSGGRNNNGRITTR.H	0	-	0	7	6	0.0122836	0.000187301	0.000755287
C:\Users\KyowonJeong\Desktop\flashida\msalign\apr23\flash\Eclip_1486_MB_ms2.msalign	370	871	HCD	5399	1143.12	42	5	2537.43	2537.43	536	-	-1000	sp|P0AG59|RS14_ECOLI	30S ribosomal protein S14 OS=Escherichia coli (strain K12) OX=83333 GN=rpsN PE=1 SV=2	2	23	M.AKQSMKAREVKRVALADKYFAK.R	0	-	0	8	8	9.99552e-05	0	0
C:\Users\KyowonJeong\Desktop\flashida\msalign\apr23\flash\Eclip_1486_MB_ms2.msalign	371	875	HCD	5405	1145.76	37	7	5275.8	5275.79	758	-	-1000	sp|P68191|SRA_ECOLI	Stationary-phase-induced ribosome-associated protein OS=Escherichia coli (strain K12) OX=83333 GN=sra PE=1 SV=1	1	45	.(MKSNRQARHILGLD)[183.0247]HKISNQRKIVTEGDKSSVVNNPTGRKRPAEK.	1	-	0	10	10	3.39464e-07	0	0
C:\Users\KyowonJeong\Desktop\flashida\msalign\apr23\flash\Eclip_1486_MB_ms2.msalign	372	876	HCD	5406	1146.38	47	7	3728.03	3728.03	1141	-	-1000	sp|P60422|RL2_ECOLI	50S ribosomal protein L2 OS=Escherichia coli (strain K12) OX=83333 GN=rplB PE=1 SV=2	19	52	K.VVNPELHKGKPFAPLLEKNSKSGGRNNNGRITTR.H	0	-	0	12	10	4.09038e-06	0	0
C:\Users\KyowonJeong\Desktop\flashida\msalign\apr23\flash\Eclip_1486_MB_ms2.msalign	373	878	HCD	5410	1147.76	36	8	4764.6	4764.74	606	-	-1000	sp|P61175|RL22_ECOLI	50S ribosomal protein L22 OS=Escherichia coli (strain K12) OX=83333 GN=rplV PE=1 SV=1	29	73	K.(VSQALDILTYTNKKAAVLVKKVLESA)[-56.8728]IANAEHNDGADIDDLKVTK.I	1	-	0	8	7	0.0222393	0.000369686	0.0014881
C:\Users\KyowonJeong\Desktop\flashida\msalign\apr23\flash\Eclip_1486_MB_ms2.msalign	375	881	HCD	5414	1149.67	47	5	2834.58	2834.58	418	-	-1000	sp|P0A7N9|RL33_ECOLI	50S ribosomal protein L33 OS=Escherichia coli (strain K12) OX=83333 GN=rpmG PE=1 SV=2	2	27	M.AKGIREKIKLVSSAGTGHFYTTTKNK.R	0	-	0	24	22	1.18553e-19	0	0
C:\Users\KyowonJeong\Desktop\flashida\msalign\apr23\flash\Eclip_1486_MB_ms2.msalign	376	882	HCD	5416	1150.4	60	5	3910.13	3911.13	981	-	-1000	sp|P0A7S3|RS12_ECOLI	30S ribosomal protein S12 OS=Escherichia coli (strain K12) OX=83333 GN=rpsL PE=1 SV=2	15	50	R.KVAKSNVPALEACPQKRGVCTRVYTTTPKKPNSALR.K	0	-	0	25	20	3.41166e-17	0	0
C:\Users\KyowonJeong\Desktop\flashida\msalign\apr23\flash\Eclip_1486_MB_ms2.msalign	377	883	HCD	5417	1151.04	72	8	4359.43	4359.43	246	-	-1000	sp|P0A7Q6|RL36_ECOLI	50S ribosomal protein L36 OS=Escherichia coli (strain K12) OX=83333 GN=rpmJ PE=1 SV=1	1	38	.MKVRASVKK(LCRNCK)[-2.0197]IVKRDGVIRVICSAEPKHKQRQG.	1	-	0	26	21	7.68298e-14	0	0
C:\Users\KyowonJeong\Desktop\flashida\msalign\apr23\flash\Eclip_1486_MB_ms2.msalign	378	884	HCD	5418	1151.65	37	4	2738.45	2738.45	1206	-	-1000	sp|P07017|MCP2_ECOLI	Methyl-accepting chemotaxis protein II OS=Escherichia coli (strain K12) OX=83333 GN=tar PE=1 SV=2	515	540	R.LAASPLTNKPQTPSRPASEQPPAQPR.L	0	-	0	13	12	1.55067e-10	0	0
C:\Users\KyowonJeong\Desktop\flashida\msalign\apr23\flash\Eclip_1486_MB_ms2.msalign	379	885	HCD	5420	1152.31	66	7	4324.32	4324.32	364	-	-1000	sp|P02413|RL15_ECOLI	50S ribosomal protein L15 OS=Escherichia coli (strain K12) OX=83333 GN=rplO PE=1 SV=1	18	59	K.RLGRGIGSGLGKTGGRGHKGQKSRSGGGVRRGFEGGQMPLYR.R	0	-	0	21	17	2.66193e-08	0	0
C:\Users\KyowonJeong\Desktop\flashida\msalign\apr23\flash\Eclip_1486_MB_ms2.msalign	382	890	HCD	5428	1155.69	41	4	2038	2038	608	-	-1000	sp|P61175|RL22_ECOLI	50S ribosomal protein L22 OS=Escherichia coli (strain K12) OX=83333 GN=rplV PE=1 SV=1	55	73	A.IANAEHNDGADIDDLKVTK.I	0	-	0	5	5	0.103845	0.000890631	0.00282885
C:\Users\KyowonJeong\Desktop\flashida\msalign\apr23\flash\Eclip_1486_MB_ms2.msalign	384	892	HCD	5430	1156.91	52	6	3137.66	3137.65	1427	-	-1000	sp|P68679|RS21_ECOLI	30S ribosomal protein S21 OS=Escherichia coli (strain K12) OX=83333 GN=rpsU PE=1 SV=2	21	46	K.RSCEKAGVLAEVRRREFYEKPTTERK.R	0	-	0	11	11	0.000273567	0	0
C:\Users\KyowonJeong\Desktop\flashida\msalign\apr23\flash\Eclip_1486_MB_ms2.msalign	385	893	HCD	5432	1157.57	52	6	3163.74	3163.73	1205	-	-1000	sp|P07017|MCP2_ECOLI	Methyl-accepting chemotaxis protein II OS=Escherichia coli (strain K12) OX=83333 GN=tar PE=1 SV=2	514	542	F.RLAASPLTNKPQTPSRPASEQPPAQPRLR.I	0	-	0	22	16	2.04999e-12	0	0
C:\Users\KyowonJeong\Desktop\flashida\msalign\apr23\flash\Eclip_1486_MB_ms2.msalign	386	894	HCD	5434	1158.3	48	5	2901.42	2901.42	471	-	-1000	sp|P0A7U3|RS19_ECOLI	30S ribosomal protein S19 OS=Escherichia coli (strain K12) OX=83333 GN=rpsS PE=1 SV=2	62	87	F.VTDE(M)[15.9957]VGHKLGEFAPTRTYRGHAADK.K	1	-	0	13	11	0.00827162	0.000189072	0.000763359
C:\Users\KyowonJeong\Desktop\flashida\msalign\apr23\flash\Eclip_1486_MB_ms2.msalign	390	901	HCD	5444	1162.86	44	4	2649.46	2649.46	832	-	-1000	sp|P0ADV1|LPTA_ECOLI	Lipopolysaccharide export system protein LptA OS=Escherichia coli (strain K12) OX=83333 GN=lptA PE=1 SV=1	159	182	K.RVTTVLVPSQLQDKNNKGQTPAQK.K	0	-	0	21	17	2.84919e-10	0	0
C:\Users\KyowonJeong\Desktop\flashida\msalign\apr23\flash\Eclip_1486_MB_ms2.msalign	391	902	HCD	5446	1163.3	46	4	2792.52	2792.51	835	-	-1000	sp|P0ADV1|LPTA_ECOLI	Lipopolysaccharide export system protein LptA OS=Escherichia coli (strain K12) OX=83333 GN=lptA PE=1 SV=1	160	185	R.VTTVLVPSQLQDKNNKGQTPAQKKGN.	0	-	0	15	12	3.11796e-07	0	0
C:\Users\KyowonJeong\Desktop\flashida\msalign\apr23\flash\Eclip_1486_MB_ms2.msalign	393	904	HCD	5448	1164.3	59	6	3842	3842.01	365	-	-1000	sp|P02413|RL15_ECOLI	50S ribosomal protein L15 OS=Escherichia coli (strain K12) OX=83333 GN=rplO PE=1 SV=1	22	59	R.GIGSGLGKTGGRGHKGQKSRSGGGVRRGFEGGQMPLYR.R	0	-	0	12	9	0.00222107	0.000196734	0.000797448
C:\Users\KyowonJeong\Desktop\flashida\msalign\apr23\flash\Eclip_1486_MB_ms2.msalign	400	913	HCD	5462	1170.26	43	5	2730.46	2730.46	329	-	-1000	sp|P0A7L0|RL1_ECOLI	50S ribosomal protein L1 OS=Escherichia coli (strain K12) OX=83333 GN=rplA PE=1 SV=2	46	71	A.VNLGIDARKSDQNVRGATVLPHGTGR.S	0	-	0	14	10	0.000116141	0	0
C:\Users\KyowonJeong\Desktop\flashida\msalign\apr23\flash\Eclip_1486_MB_ms2.msalign	401	914	HCD	5464	1171.03	46	4	2760.32	2760.32	1250	-	-1000	sp|P11557|DAMX_ECOLI	Cell division protein DamX OS=Escherichia coli (strain K12) OX=83333 GN=damX PE=1 SV=2	1	23	.MDEFKPEDELKPDPSDRRTGRSR.Q	0	-	0	17	15	1.32334e-11	0	0
C:\Users\KyowonJeong\Desktop\flashida\msalign\apr23\flash\Eclip_1486_MB_ms2.msalign	402	915	HCD	5465	1171.65	33	4	2021.05	2021.05	398	-	-1000	sp|P68919|RL25_ECOLI	50S ribosomal protein L25 OS=Escherichia coli (strain K12) OX=83333 GN=rplY PE=1 SV=1	1	18	.MFTINAEVRKEQGKGASR.R	0	-	0	15	11	6.19758e-10	0	0
C:\Users\KyowonJeong\Desktop\flashida\msalign\apr23\flash\Eclip_1486_MB_ms2.msalign	406	921	HCD	5474	1175.58	29	5	2534.38	2534.37	1428	-	-1000	sp|P68679|RS21_ECOLI	30S ribosomal protein S21 OS=Escherichia coli (strain K12) OX=83333 GN=rpsU PE=1 SV=2	26	46	K.AGVLAEVRRREFYEKPTTERK.R	0	-	0	7	7	0.0481141	0.000362647	0.00145349
C:\Users\KyowonJeong\Desktop\flashida\msalign\apr23\flash\Eclip_1486_MB_ms2.msalign	443	993	HCD	5709	1240.68	22	6	4266.13	4266.26	289	-	-1000	sp|P0AF90|RRAB_ECOLI	Regulator of ribonuclease activity B OS=Escherichia coli (strain K12) OX=83333 GN=rraB PE=1 SV=1	102	138	A.(EKFDVEYDGWGTYFEDPNGED)[-60.4296]GDDEDFVDEDDDGVRH.	1	-	0	6	6	0.000677762	0	0
C:\Users\KyowonJeong\Desktop\flashida\msalign\apr23\flash\Eclip_1486_MB_ms2.msalign	444	994	HCD	5710	1241.33	69	6	4692.38	4692.52	764	-	-1000	sp|P68191|SRA_ECOLI	Stationary-phase-induced ribosome-associated protein OS=Escherichia coli (strain K12) OX=83333 GN=sra PE=1 SV=1	1	45	.(MKSNRQARHILGLD)[-400.2453]HKISNQRKIVTEGDKSSVVNNPTGRKRPAEK.	1	-	0	5	5	0.0299743	0.000366838	0.00146951
C:\Users\KyowonJeong\Desktop\flashida\msalign\apr23\flash\Eclip_1486_MB_ms2.msalign	446	1002	HCD	5720	1246.43	50	4	3051.59	3051.59	594	-	-1000	sp|P0AEM4|FLGM_ECOLI	Negative regulator of flagellin synthesis OS=Escherichia coli (strain K12) OX=83333 GN=flgM PE=1 SV=1	2	29	M.SIDRTSPLKPVSTVQPRETTDAPVTNSR.A	0	-	0	20	19	1.5823e-14	0	0
C:\Users\KyowonJeong\Desktop\flashida\msalign\apr23\flash\Eclip_1486_MB_ms2.msalign	447	1005	HCD	5724	1248.31	55	5	2779.65	2779.73	1144	-	-1000	sp|P60422|RL2_ECOLI	50S ribosomal protein L2 OS=Escherichia coli (strain K12) OX=83333 GN=rplB PE=1 SV=2	227	255	N.PVDHPHGGGE(GRNFGKH)[-295.8240]PVTPWGVQTKGK.K	1	-	0	14	10	8.14337e-05	0	0
C:\Users\KyowonJeong\Desktop\flashida\msalign\apr23\flash\Eclip_1486_MB_ms2.msalign	450	1008	HCD	5728	1250.29	39	4	2615.39	2615.38	738	-	-1000	sp|P0A7J3|RL10_ECOLI	50S ribosomal protein L10 OS=Escherichia coli (strain K12) OX=83333 GN=rplJ PE=1 SV=2	25	49	S.AVVADSRGVTVDKMTELRKAGREAG.V	0	-	0	8	7	0.00253091	0.000195848	0.000793021
C:\Users\KyowonJeong\Desktop\flashida\msalign\apr23\flash\Eclip_1486_MB_ms2.msalign	451	1009	HCD	5730	1250.95	36	8	6347.38	6347.57	1309	-	-1000	sp|P0AGK8|ISCR_ECOLI	HTH-type transcriptional regulator IscR OS=Escherichia coli (strain K12) OX=83333 GN=iscR PE=1 SV=1	106	162	L.(THALWRDLSDRLTGFLNNITLGELV)[-127.7910]NNQEVLDVSGRQHTHDAPRTRTQDAIDVKLRA.	1	-	0	6	6	0.0582564	0.000541419	0.00215983
C:\Users\KyowonJeong\Desktop\flashida\msalign\apr23\flash\Eclip_1486_MB_ms2.msalign	452	1010	HCD	5732	1251.67	72	8	4376.44	4376.57	247	-	-1000	sp|P0A7Q6|RL36_ECOLI	50S ribosomal protein L36 OS=Escherichia coli (strain K12) OX=83333 GN=rpmJ PE=1 SV=1	1	38	.(MK)[15.1203]VRASVKKLCRNCKIVKRDGVIRVICSAEPKHKQRQG.	1	-	0	14	12	1.37549e-09	0	0
C:\Users\KyowonJeong\Desktop\flashida\msalign\apr23\flash\Eclip_1486_MB_ms2.msalign	453	1012	HCD	5734	1252.93	49	4	2987.42	2987.42	192	-	-1000	sp|P69428|TATA_ECOLI	Sec-independent protein translocase protein TatA OS=Escherichia coli (strain K12) OX=83333 GN=tatA PE=1 SV=1	35	61	A.SIKGFKKAMSDDEPKQDKTSQDADFTA.K	0	-	0	13	11	7.77386e-07	0	0
C:\Users\KyowonJeong\Desktop\flashida\msalign\apr23\flash\Eclip_1486_MB_ms2.msalign	455	1015	HCD	5739	1254.96	47	4	2858.36	2858.36	1365	-	-1000	sp|P06149|DLD_ECOLI	Quinone-dependent D-lactate dehydrogenase OS=Escherichia coli (strain K12) OX=83333 GN=dld PE=1 SV=3	547	571	R.ENDPTNSMNPGIGKTSKRKNWQEVE.	0	-	0	13	11	3.52737e-09	0	0
C:\Users\KyowonJeong\Desktop\flashida\msalign\apr23\flash\Eclip_1486_MB_ms2.msalign	457	1019	HCD	5745	1257.42	55	6	3320.64	3320.64	1136	-	-1000	sp|P60422|RL2_ECOLI	50S ribosomal protein L2 OS=Escherichia coli (strain K12) OX=83333 GN=rplB PE=1 SV=2	225	255	A.MNPVDHPHGGGEGRNFGKHPVTPWGVQTKGK.K	0	-	0	21	15	5.26905e-13	0	0
C:\Users\KyowonJeong\Desktop\flashida\msalign\apr23\flash\Eclip_1486_MB_ms2.msalign	458	1021	HCD	5748	1258.59	46	5	2786.36	2786.36	469	-	-1000	sp|P0A7U3|RS19_ECOLI	30S ribosomal protein S19 OS=Escherichia coli (strain K12) OX=83333 GN=rpsS PE=1 SV=2	63	87	V.TDEMVGHKLGEFAPTRTYRGHAADK.K	0	-	0	14	9	7.27182e-05	0	0
C:\Users\KyowonJeong\Desktop\flashida\msalign\apr23\flash\Eclip_1486_MB_ms2.msalign	459	1022	HCD	5750	1259.32	60	6	3639.86	3639.86	1303	-	-1000	sp|P0AGK8|ISCR_ECOLI	HTH-type transcriptional regulator IscR OS=Escherichia coli (strain K12) OX=83333 GN=iscR PE=1 SV=1	131	162	V.NNQEVLDVSGRQHTHDAPRTRTQDAIDVKLRA.	0	-	0	17	13	2.29468e-10	0	0
C:\Users\KyowonJeong\Desktop\flashida\msalign\apr23\flash\Eclip_1486_MB_ms2.msalign	461	1024	HCD	5752	1260.58	43	6	4391.45	4391.45	250	-	-1000	sp|P0A7Q6|RL36_ECOLI	50S ribosomal protein L36 OS=Escherichia coli (strain K12) OX=83333 GN=rpmJ PE=1 SV=1	1	38	.(MKVRA)[30.0053]SVKKLCRNCKIVKRDGVIRVICSAEPKHKQRQG.	1	-	0	6	7	8.65749e-05	0	0
C:\Users\KyowonJeong\Desktop\flashida\msalign\apr23\flash\Eclip_1486_MB_ms2.msalign	464	1029	HCD	5760	1263.88	50	5	3007.64	3007.63	1204	-	-1000	sp|P07017|MCP2_ECOLI	Methyl-accepting chemotaxis protein II OS=Escherichia coli (strain K12) OX=83333 GN=tar PE=1 SV=2	515	542	R.LAASPLTNKPQTPSRPASEQPPAQPRLR.I	0	-	0	22	15	1.87673e-12	0	0
C:\Users\KyowonJeong\Desktop\flashida\msalign\apr23\flash\Eclip_1486_MB_ms2.msalign	466	1031	HCD	5763	1265.27	48	7	4078.22	4078.34	1531	-	-1000	sp|P0A817|METK_ECOLI	S-adenosylmethionine synthase OS=Escherichia coli (strain K12) OX=83333 GN=metK PE=1 SV=2	233	273	V.(IGGPMGDCGLTGRKII)[-54.6957]VDTYGGMARHGGGAFSGKDPSKVDR.S	1	-	0	11	9	0.00161487	0	0
C:\Users\KyowonJeong\Desktop\flashida\msalign\apr23\flash\Eclip_1486_MB_ms2.msalign	467	1032	HCD	5764	1265.88	53	7	3804.91	3804.91	1147	-	-1000	sp|P60422|RL2_ECOLI	50S ribosomal protein L2 OS=Escherichia coli (strain K12) OX=83333 GN=rplB PE=1 SV=2	220	255	T.VRGTAMNPVDHPHGGGEGRNFGKHPVTPWGVQTKGK.K	0	-	0	8	8	0.00140706	0	0
C:\Users\KyowonJeong\Desktop\flashida\msalign\apr23\flash\Eclip_1486_MB_ms2.msalign	468	1033	HCD	5766	1266.54	49	5	2959.61	2959.61	249	-	-1000	sp|P0A7Q6|RL36_ECOLI	50S ribosomal protein L36 OS=Escherichia coli (strain K12) OX=83333 GN=rpmJ PE=1 SV=1	13	38	R.N(CKIVK)[-2.0179]RDGVIRVICSAEPKHKQRQG.	1	-	0	17	14	6.42098e-05	0	0
C:\Users\KyowonJeong\Desktop\flashida\msalign\apr23\flash\Eclip_1486_MB_ms2.msalign	473	1038	HCD	5774	1269.91	51	5	3069.64	3069.64	550	-	-1000	sp|P0A6M8|EFG_ECOLI	Elongation factor G OS=Escherichia coli (strain K12) OX=83333 GN=fusA PE=1 SV=2	2	29	M.ARTTPIARYRNIGISAHIDAGKTTTTER.I	0	-	0	27	19	1.03227e-09	0	0
C:\Users\KyowonJeong\Desktop\flashida\msalign\apr23\flash\Eclip_1486_MB_ms2.msalign	475	1042	HCD	5780	1272.56	41	4	2517.19	2517.19	1252	-	-1000	sp|P11557|DAMX_ECOLI	Cell division protein DamX OS=Escherichia coli (strain K12) OX=83333 GN=damX PE=1 SV=2	1	21	.MDEFKPEDELKPDPSDRRTGR.S	0	-	0	11	10	8.5765e-06	0	0
C:\Users\KyowonJeong\Desktop\flashida\msalign\apr23\flash\Eclip_1486_MB_ms2.msalign	480	1054	HCD	5798	1280.55	72	4	2499.22	2499.21	584	-	-1000	sp|P0ACF8|HNS_ECOLI	DNA-binding protein H-NS OS=Escherichia coli (strain K12) OX=83333 GN=hns PE=1 SV=2	90	110	K.RAQRPAKYSYVDENGETKTWT.G	0	-	0	12	11	6.61463e-06	0	0
C:\Users\KyowonJeong\Desktop\flashida\msalign\apr23\flash\Eclip_1486_MB_ms2.msalign	481	1057	HCD	5803	1282.59	61	4	3661.97	3661.98	1131	-	-1000	sp|P0A8H6|YIHI_ECOLI	Der GTPase-activating protein YihI OS=Escherichia coli (strain K12) OX=83333 GN=yihI PE=1 SV=1	46	82	R.AAGGNTTSGSKGQNAPKDPRIGSKTPIPLGVTEKVTK.Q	0	-	0	26	21	1.0714e-14	0	0
C:\Users\KyowonJeong\Desktop\flashida\msalign\apr23\flash\Eclip_1486_MB_ms2.msalign	482	1058	HCD	5804	1283.2	36	5	3291.59	3291.59	849	-	-1000	sp|P76344|ZINT_ECOLI	Metal-binding protein ZinT OS=Escherichia coli (strain K12) OX=83333 GN=zinT PE=1 SV=1	24	53	S.HGHHSHGKPLTEVEQKAANGVFDDANVQNR.T	0	-	0	13	12	6.16101e-08	0	0
C:\Users\KyowonJeong\Desktop\flashida\msalign\apr23\flash\Eclip_1486_MB_ms2.msalign	484	1061	HCD	5809	1285.2	33	5	3590.94	3590.94	1132	-	-1000	sp|P0A8H6|YIHI_ECOLI	Der GTPase-activating protein YihI OS=Escherichia coli (strain K12) OX=83333 GN=yihI PE=1 SV=1	47	82	A.AGGNTTSGSKGQNAPKDPRIGSKTPIPLGVTEKVTK.Q	0	-	0	8	7	0.000335581	0	0
C:\Users\KyowonJeong\Desktop\flashida\msalign\apr23\flash\Eclip_1486_MB_ms2.msalign	485	1062	HCD	5810	1285.84	24	4	2244.23	2244.22	1455	-	-1000	sp|P36683|ACNB_ECOLI	Aconitate hydratase B OS=Escherichia coli (strain K12) OX=83333 GN=acnB PE=1 SV=3	202	222	M.LKNAREGIEPDQPGVVGPIKQ.I	0	-	0	13	10	1.04375e-06	0	0
C:\Users\KyowonJeong\Desktop\flashida\msalign\apr23\flash\Eclip_1486_MB_ms2.msalign	487	1068	HCD	5819	1289.77	36	4	2196.07	2196.07	601	-	-1000	sp|P61175|RL22_ECOLI	50S ribosomal protein L22 OS=Escherichia coli (strain K12) OX=83333 GN=rplV PE=1 SV=1	53	73	E.SAIANAEHNDGADIDDLKVTK.I	0	-	0	19	14	5.10695e-14	0	0
C:\Users\KyowonJeong\Desktop\flashida\msalign\apr23\flash\Eclip_1486_MB_ms2.msalign	495	1080	HCD	5837	1297.68	52	5	3151.52	3151.61	1139	-	-1000	sp|P60422|RL2_ECOLI	50S ribosomal protein L2 OS=Escherichia coli (strain K12) OX=83333 GN=rplB PE=1 SV=2	225	253	A.(M)[16.0890]NPVDHPHGGGEGRNFGKHPVTPWGVQTK.G	1	-	0	19	15	1.93268e-08	0	0
C:\Users\KyowonJeong\Desktop\flashida\msalign\apr23\flash\Eclip_1486_MB_ms2.msalign	503	1090	HCD	5852	1304.39	36	4	2160.14	2160.14	1220	-	-1000	sp|P25665|METE_ECOLI	5-methyltetrahydropteroyltriglutamate--homocysteine methyltransferase OS=Escherichia coli (strain K12) OX=83333 GN=metE PE=1 SV=6	395	413	K.RLAAITAQDSQRANVYEVR.A	0	-	0	16	16	3.8101e-10	0	0
C:\Users\KyowonJeong\Desktop\flashida\msalign\apr23\flash\Eclip_1486_MB_ms2.msalign	513	1102	HCD	5870	1312.36	52	6	3165.81	3165.81	397	-	-1000	sp|P68919|RL25_ECOLI	50S ribosomal protein L25 OS=Escherichia coli (strain K12) OX=83333 GN=rplY PE=1 SV=1	63	89	T.IVVDGKEIKVKAQDVQRHPYKPKLQHI.D	0	-	0	20	16	3.24888e-11	0	0
C:\Users\KyowonJeong\Desktop\flashida\msalign\apr23\flash\Eclip_1486_MB_ms2.msalign	514	1103	HCD	5871	1312.98	33	5	2942.56	2942.55	1221	-	-1000	sp|P25665|METE_ECOLI	5-methyltetrahydropteroyltriglutamate--homocysteine methyltransferase OS=Escherichia coli (strain K12) OX=83333 GN=metE PE=1 SV=6	395	420	K.RLAAITAQDSQRANVYEVRAEAQRAR.F	0	-	0	17	15	9.85697e-08	0	0
C:\Users\KyowonJeong\Desktop\flashida\msalign\apr23\flash\Eclip_1486_MB_ms2.msalign	524	1115	HCD	5889	1320.83	36	7	4315.21	4315.2	1137	-	-1000	sp|P60422|RL2_ECOLI	50S ribosomal protein L2 OS=Escherichia coli (strain K12) OX=83333 GN=rplB PE=1 SV=2	215	255	R.GVRPTVRGTAMNPVDHPHGGGEGRNFGKHPVTPWGVQTKGK.K	0	-	0	16	13	1.57726e-10	0	0
C:\Users\KyowonJeong\Desktop\flashida\msalign\apr23\flash\Eclip_1486_MB_ms2.msalign	530	1122	HCD	5900	1325.51	23	5	3236.77	3235.74	1542	-	-1000	sp|P21151|FADA_ECOLI	3-ketoacyl-CoA thiolase FadA OS=Escherichia coli (strain K12) OX=83333 GN=fadA PE=1 SV=3	5	34	V.VIVDAIRTPMGRSKGGAFRNVRAEDLSAHL.M	0	-	0	5	5	0.0176743	0.000371333	0.00149477
C:\Users\KyowonJeong\Desktop\flashida\msalign\apr23\flash\Eclip_1486_MB_ms2.msalign	531	1123	HCD	5901	1326.13	23	6	4034.06	4034.06	686	-	-1000	sp|P0A7N4|RL32_ECOLI	50S ribosomal protein L32 OS=Escherichia coli (strain K12) OX=83333 GN=rpmF PE=1 SV=2	17	52	R.RSHDALTAVTSLSVDKTSGEKHLRHHITADGYYRGR.K	0	-	0	17	14	8.3498e-08	0	0
C:\Users\KyowonJeong\Desktop\flashida\msalign\apr23\flash\Eclip_1486_MB_ms2.msalign	532	1124	HCD	5903	1326.78	27	4	2116.17	2116.16	1456	-	-1000	sp|P36683|ACNB_ECOLI	Aconitate hydratase B OS=Escherichia coli (strain K12) OX=83333 GN=acnB PE=1 SV=3	202	221	M.LKNAREGIEPDQPGVVGPIK.Q	0	-	0	12	10	3.00725e-06	0	0
C:\Users\KyowonJeong\Desktop\flashida\msalign\apr23\flash\Eclip_1486_MB_ms2.msalign	544	1141	HCD	5929	1338.16	53	6	3235.76	3235.76	407	-	-1000	sp|P68919|RL25_ECOLI	50S ribosomal protein L25 OS=Escherichia coli (strain K12) OX=83333 GN=rplY PE=1 SV=1	63	92	T.IVVDGKEIKVKAQDVQRH(PYKPKLQHIDFV)[-291.2126].R	1	-	0	13	11	0.00914044	0.000188893	0.000762777
C:\Users\KyowonJeong\Desktop\flashida\msalign\apr23\flash\Eclip_1486_MB_ms2.msalign	563	1184	HCD	5994	1366.85	43	5	2608.44	2608.44	296	-	-1000	sp|P0ADZ0|RL23_ECOLI	50S ribosomal protein L23 OS=Escherichia coli (strain K12) OX=83333 GN=rplW PE=1 SV=1	10	33	K.VLRAPHVSEKASTAMEKSNTIVLK.V	0	-	0	17	16	2.30897e-11	0	0
C:\Users\KyowonJeong\Desktop\flashida\msalign\apr23\flash\Eclip_1486_MB_ms2.msalign	566	1189	HCD	6002	1370.17	105	6	3151.52	3151.61	691	-	-1000	sp|P0A7N4|RL32_ECOLI	50S ribosomal protein L32 OS=Escherichia coli (strain K12) OX=83333 GN=rpmF PE=1 SV=2	29	57	L.(SVD)[-170.1707]KTSGEKHLRHHITADGYYRGRKVIAK.	1	-	0	15	10	0.000343482	0	0
C:\Users\KyowonJeong\Desktop\flashida\msalign\apr23\flash\Eclip_1486_MB_ms2.msalign	569	1193	HCD	6008	1372.79	52	4	3124.38	3124.37	697	-	-1000	sp|P0ABC7|HFLK_ECOLI	Modulator of FtsH protease HflK OS=Escherichia coli (strain K12) OX=83333 GN=hflK PE=1 SV=1	2	31	M.AWNQPGNNGQDRDPWGSSKPGGNSEGNGNK.G	0	-	0	15	12	1.24123e-10	0	0
C:\Users\KyowonJeong\Desktop\flashida\msalign\apr23\flash\Eclip_1486_MB_ms2.msalign	570	1194	HCD	6010	1373.51	48	5	2885.43	2885.42	462	-	-1000	sp|P0A7U3|RS19_ECOLI	30S ribosomal protein S19 OS=Escherichia coli (strain K12) OX=83333 GN=rpsS PE=1 SV=2	62	87	F.VTDEMVGHKLGEFAPTRTYRGHAADK.K	0	-	0	17	15	3.6427e-08	0	0
C:\Users\KyowonJeong\Desktop\flashida\msalign\apr23\flash\Eclip_1486_MB_ms2.msalign	571	1196	HCD	6012	1374.78	33	6	4457.42	4457.55	251	-	-1000	sp|P0A7Q6|RL36_ECOLI	50S ribosomal protein L36 OS=Escherichia coli (strain K12) OX=83333 GN=rpmJ PE=1 SV=1	1	38	.MKVRASVKKLCRNCKIVKRDGVIRVICSAEPK(H)[96.1003]KQRQG.	1	-	0	5	5	0.0931538	0.000892538	0.00284091
C:\Users\KyowonJeong\Desktop\flashida\msalign\apr23\flash\Eclip_1486_MB_ms2.msalign	574	1202	HCD	6022	1378.81	45	7	3912.13	3912.12	798	-	-1000	sp|P0ACG1|STPA_ECOLI	DNA-binding protein StpA OS=Escherichia coli (strain K12) OX=83333 GN=stpA PE=1 SV=1	86	120	R.AGKKRQPRPAKYKFTDVNGETKTWTGQGRTPKPIA.Q	0	-	0	7	7	0.0496374	0.000362056	0.00145138
C:\Users\KyowonJeong\Desktop\flashida\msalign\apr23\flash\Eclip_1486_MB_ms2.msalign	575	1204	HCD	6024	1380.08	74	6	4459.42	4459.55	423	-	-1000	sp|P0A7N9|RL33_ECOLI	50S ribosomal protein L33 OS=Escherichia coli (strain K12) OX=83333 GN=rpmG PE=1 SV=2	1	40	.(MA)[-118.9972]KGIREKIKLVSSAGTGHFYTTTKNKRTKPEKLELKKFD.P	1	-	0	20	17	2.71372e-10	0	0
C:\Users\KyowonJeong\Desktop\flashida\msalign\apr23\flash\Eclip_1486_MB_ms2.msalign	578	1207	HCD	6029	1382.11	40	4	2451.36	2451.36	130	-	-1000	sp|P60624|RL24_ECOLI	50S ribosomal protein L24 OS=Escherichia coli (strain K12) OX=83333 GN=rplX PE=1 SV=2	44	66	K.KHQKPVPALNQPGGIVEKEAAIQ.V	0	-	0	16	14	5.03732e-06	0	0
C:\Users\KyowonJeong\Desktop\flashida\msalign\apr23\flash\Eclip_1486_MB_ms2.msalign	579	1208	HCD	6030	1382.72	47	5	4003.76	4003.76	698	-	-1000	sp|P0ABC7|HFLK_ECOLI	Modulator of FtsH protease HflK OS=Escherichia coli (strain K12) OX=83333 GN=hflK PE=1 SV=1	2	40	M.AWNQPGNNGQDRDPWGSSKPGGNSEGNGNKGGRDQGPPD.L	0	-	0	12	10	2.71164e-09	0	0
C:\Users\KyowonJeong\Desktop\flashida\msalign\apr23\flash\Eclip_1486_MB_ms2.msalign	580	1210	HCD	6034	1384.27	74	7	4447.51	4447.51	419	-	-1000	sp|P0A7N9|RL33_ECOLI	50S ribosomal protein L33 OS=Escherichia coli (strain K12) OX=83333 GN=rpmG PE=1 SV=2	2	40	M.AKGIREKIKLVSSAGTGHFYTTTKNKRTKPEKLELKKFD.P	0	-	0	39	31	2.57183e-19	0	0
C:\Users\KyowonJeong\Desktop\flashida\msalign\apr23\flash\Eclip_1486_MB_ms2.msalign	581	1212	HCD	6036	1385.52	25	5	3374.81	3374.81	803	-	-1000	sp|P02929|TONB_ECOLI	Protein TonB OS=Escherichia coli (strain K12) OX=83333 GN=tonB PE=1 SV=2	105	134	K.KVQEQPKRDVKPVESRPASPFENTAPARLT.S	0	-	0	11	11	3.32315e-05	0	0
C:\Users\KyowonJeong\Desktop\flashida\msalign\apr23\flash\Eclip_1486_MB_ms2.msalign	582	1213	HCD	6038	1386.22	74	7	4461.52	4461.52	421	-	-1000	sp|P0A7N9|RL33_ECOLI	50S ribosomal protein L33 OS=Escherichia coli (strain K12) OX=83333 GN=rpmG PE=1 SV=2	1	40	.(MA)[-117.0272]KGIREKIKLVSSAGTGHFYTTTKNKRTKPEKLELKKFD.P	1	-	0	34	26	2.42299e-14	0	0
C:\Users\KyowonJeong\Desktop\flashida\msalign\apr23\flash\Eclip_1486_MB_ms2.msalign	603	1238	HCD	6076	1403.1	44	5	2665.51	2665.51	1095	-	-1000	sp|P0A8M6|YEEX_ECOLI	UPF0265 protein YeeX OS=Escherichia coli (strain K12) OX=83333 GN=yeeX PE=1 SV=1	20	40	R.RKNKLQREIQDVEKKIRDNQK.R	0	-	0	18	14	2.68992e-06	0	0
C:\Users\KyowonJeong\Desktop\flashida\msalign\apr23\flash\Eclip_1486_MB_ms2.msalign	604	1239	HCD	6077	1403.74	52	6	3135.53	3135.52	1134	-	-1000	sp|P60422|RL2_ECOLI	50S ribosomal protein L2 OS=Escherichia coli (strain K12) OX=83333 GN=rplB PE=1 SV=2	225	253	A.MNPVDHPHGGGEGRNFGKHPVTPWGVQTK.G	0	-	0	22	16	1.31155e-14	0	0
C:\Users\KyowonJeong\Desktop\flashida\msalign\apr23\flash\Eclip_1486_MB_ms2.msalign	605	1241	HCD	6080	1404.87	28	4	2951.47	2951.46	1459	-	-1000	sp|P0AG99|SECG_ECOLI	Protein-export membrane protein SecG OS=Escherichia coli (strain K12) OX=83333 GN=secG PE=1 SV=1	78	105	K.TNKGSEWENLSAPAKTEQTQPAAPAKPT.S	0	-	0	11	11	2.42154e-06	0	0
C:\Users\KyowonJeong\Desktop\flashida\msalign\apr23\flash\Eclip_1486_MB_ms2.msalign	624	1265	HCD	6116	1420.01	46	4	2848.5	2848.49	1054	-	-1000	sp|P0A790|PAND_ECOLI	Aspartate 1-decarboxylase OS=Escherichia coli (strain K12) OX=83333 GN=panD PE=1 SV=1	1	24	.(MIRTM)[15.9897]LQGKLHRVKVTHADLHYEG.S	1	-	0	17	16	3.26599e-08	0	0
C:\Users\KyowonJeong\Desktop\flashida\msalign\apr23\flash\Eclip_1486_MB_ms2.msalign	629	1272	HCD	6126	1424.67	37	4	2252.29	2252.29	901	-	-1000	sp|P0A7W1|RS5_ECOLI	30S ribosomal protein S5 OS=Escherichia coli (strain K12) OX=83333 GN=rpsE PE=1 SV=2	4	23	H.IEKQAGELQEKLIAVNRVSK.T	0	-	0	20	15	2.05361e-06	0	0
C:\Users\KyowonJeong\Desktop\flashida\msalign\apr23\flash\Eclip_1486_MB_ms2.msalign	633	1279	HCD	6137	1429.37	34	6	3506.81	3506.8	586	-	-1000	sp|P0ACF8|HNS_ECOLI	DNA-binding protein H-NS OS=Escherichia coli (strain K12) OX=83333 GN=hns PE=1 SV=2	90	120	K.RAQRPAKYSYVDENGETKTWTGQGRTPAVIK.K	0	-	0	8	8	0.00228906	0.000196541	0.000796178
C:\Users\KyowonJeong\Desktop\flashida\msalign\apr23\flash\Eclip_1486_MB_ms2.msalign	634	1280	HCD	6138	1429.98	35	4	2142.15	2142.15	899	-	-1000	sp|P0A7W1|RS5_ECOLI	30S ribosomal protein S5 OS=Escherichia coli (strain K12) OX=83333 GN=rpsE PE=1 SV=2	148	167	M.NSPEMVAAKRGKSVEEILGK.	0	-	0	14	10	2.83968e-07	0	0
C:\Users\KyowonJeong\Desktop\flashida\msalign\apr23\flash\Eclip_1486_MB_ms2.msalign	641	1287	HCD	6149	1434.67	34	4	2322.14	2322.14	468	-	-1000	sp|P0A7U3|RS19_ECOLI	30S ribosomal protein S19 OS=Escherichia coli (strain K12) OX=83333 GN=rpsS PE=1 SV=2	62	81	F.VTD(EM)[15.9922]VGHKLGEFAPTRTYR.G	1	-	0	13	12	1.94137e-05	0	0
C:\Users\KyowonJeong\Desktop\flashida\msalign\apr23\flash\Eclip_1486_MB_ms2.msalign	642	1288	HCD	6150	1435.28	41	4	2559.32	2559.32	1218	-	-1000	sp|P25665|METE_ECOLI	5-methyltetrahydropteroyltriglutamate--homocysteine methyltransferase OS=Escherichia coli (strain K12) OX=83333 GN=metE PE=1 SV=6	395	417	K.RLAAITAQDSQRANVYEVRAEAQ.R	0	-	0	16	16	3.18653e-12	0	0
C:\Users\KyowonJeong\Desktop\flashida\msalign\apr23\flash\Eclip_1486_MB_ms2.msalign	644	1290	HCD	6154	1436.7	47	4	2832.5	2832.5	1053	-	-1000	sp|P0A790|PAND_ECOLI	Aspartate 1-decarboxylase OS=Escherichia coli (strain K12) OX=83333 GN=panD PE=1 SV=1	1	24	.MIRTMLQGKLHRVKVTHADLHYEG.S	0	-	0	27	22	2.68549e-16	0	0
C:\Users\KyowonJeong\Desktop\flashida\msalign\apr23\flash\Eclip_1486_MB_ms2.msalign	647	1294	HCD	6160	1439.32	32	4	1997.03	1997.03	1311	-	-1000	sp|P00968|CARB_ECOLI	Carbamoyl-phosphate synthase large chain OS=Escherichia coli (strain K12) OX=83333 GN=carB PE=1 SV=2	1056	1073	N.ADATEKVISVQEMHAQIK.	0	-	0	19	16	2.73559e-10	0	0
C:\Users\KyowonJeong\Desktop\flashida\msalign\apr23\flash\Eclip_1486_MB_ms2.msalign	655	1309	HCD	6182	1448.99	50	4	3048.56	3048.56	952	-	-1000	sp|P21513|RNE_ECOLI	Ribonuclease E OS=Escherichia coli (strain K12) OX=83333 GN=rne PE=1 SV=6	694	719	E.AKALNVEEQSVQETEQEERVRPVQPR.R	0	-	0	20	16	1.53333e-10	0	0
C:\Users\KyowonJeong\Desktop\flashida\msalign\apr23\flash\Eclip_1486_MB_ms2.msalign	666	1326	HCD	6208	1460.39	52	5	3211.66	3211.66	939	-	-1000	sp|P0A6X7|IHFA_ECOLI	Integration host factor subunit alpha OS=Escherichia coli (strain K12) OX=83333 GN=ihfA PE=1 SV=1	49	76	G.FGNFDLRDKNQRPGRNPKTGEDIPITAR.R	0	-	0	14	12	6.28202e-05	0	0
C:\Users\KyowonJeong\Desktop\flashida\msalign\apr23\flash\Eclip_1486_MB_ms2.msalign	677	1340	HCD	6228	1469.57	37	4	2423.35	2423.35	1112	-	-1000	sp|P02359|RS7_ECOLI	30S ribosomal protein S7 OS=Escherichia coli (strain K12) OX=83333 GN=rpsG PE=1 SV=3	79	100	R.RVGGSTYQVPVEVRPVRRNALA.M	0	-	0	11	9	0.00521474	0.000191681	0.000777001
C:\Users\KyowonJeong\Desktop\flashida\msalign\apr23\flash\Eclip_1486_MB_ms2.msalign	683	1347	HCD	6239	1474.26	54	5	3265.62	3265.62	568	-	-1000	sp|P0ACF8|HNS_ECOLI	DNA-binding protein H-NS OS=Escherichia coli (strain K12) OX=83333 GN=hns PE=1 SV=2	90	118	K.RAQRPAKYSYVDENGETKTWTGQGRTPAV.I	0	-	0	23	21	1.19876e-14	0	0
C:\Users\KyowonJeong\Desktop\flashida\msalign\apr23\flash\Eclip_1486_MB_ms2.msalign	696	1365	HCD	6266	1485.83	43	5	2597.44	2597.44	351	-	-1000	sp|P0ACF4|DBHB_ECOLI	DNA-binding protein HU-beta OS=Escherichia coli (strain K12) OX=83333 GN=hupB PE=1 SV=1	59	83	R.TGRNPQTGKEITIAAAKVPSFRAGK.A	0	-	0	24	21	6.0077e-11	0	0
C:\Users\KyowonJeong\Desktop\flashida\msalign\apr23\flash\Eclip_1486_MB_ms2.msalign	701	1375	HCD	6281	1492.39	29	4	3024.49	3024.49	1506	-	-1000	sp|P09832|GLTD_ECOLI	Glutamate synthase [NADPH] small chain OS=Escherichia coli (strain K12) OX=83333 GN=gltD PE=1 SV=3	411	438	A.KHSVELDSQGRIIAPEGSDNAFQTSNPK.I	0	-	0	9	9	8.04394e-05	0	0
C:\Users\KyowonJeong\Desktop\flashida\msalign\apr23\flash\Eclip_1486_MB_ms2.msalign	703	1377	HCD	6284	1493.65	30	4	2046.92	2046.92	1251	-	-1000	sp|P11557|DAMX_ECOLI	Cell division protein DamX OS=Escherichia coli (strain K12) OX=83333 GN=damX PE=1 SV=2	1	17	.MDEFKPEDELKPDPSDR.R	0	-	0	10	8	4.05472e-07	0	0
C:\Users\KyowonJeong\Desktop\flashida\msalign\apr23\flash\Eclip_1486_MB_ms2.msalign	709	1383	HCD	6293	1497.68	20	4	2778.39	2778.39	960	-	-1000	sp|P21513|RNE_ECOLI	Ribonuclease E OS=Escherichia coli (strain K12) OX=83333 GN=rne PE=1 SV=6	697	719	A.LNVEEQSVQETEQEERVRPVQPR.R	0	-	0	5	5	0.101908	0.000891107	0.00283487
C:\Users\KyowonJeong\Desktop\flashida\msalign\apr23\flash\Eclip_1486_MB_ms2.msalign	710	1385	HCD	6296	1498.95	47	7	7920.8	7920.81	1001	-	-1000	sp|P69425|TATB_ECOLI	Sec-independent protein translocase protein TatB OS=Escherichia coli (strain K12) OX=83333 GN=tatB PE=1 SV=1	95	171	R.SYVANDPEKASDEAHTIHNPVVKDNEAAHEGVTPAAAQTQASSPEQKPETTPEPVVKPAADAEPKTAAPSPSSSDKP.	0	-	0	24	22	3.94602e-17	0	0
C:\Users\KyowonJeong\Desktop\flashida\msalign\apr23\flash\Eclip_1486_MB_ms2.msalign	711	1386	HCD	6298	1499.68	44	5	3927.81	3927.81	928	-	-1000	sp|P0A6Y8|DNAK_ECOLI	Chaperone protein DnaK OS=Escherichia coli (strain K12) OX=83333 GN=dnaK PE=1 SV=2	603	638	A.QQQHAQQQTAGADASANNAKDDDVVDAEFEEVKDKK.	0	-	0	22	20	7.92376e-20	0	0
C:\Users\KyowonJeong\Desktop\flashida\msalign\apr23\flash\Eclip_1486_MB_ms2.msalign	712	1390	HCD	6304	1502.33	35	4	2155.24	2155.24	1530	-	-1000	sp|P0A850|TIG_ECOLI	Trigger factor OS=Escherichia coli (strain K12) OX=83333 GN=tig PE=1 SV=1	38	56	K.KVRIDGFRKGKVPMNIVAQ.R	0	-	0	9	8	0.00369044	0.000193686	0.000785546
C:\Users\KyowonJeong\Desktop\flashida\msalign\apr23\flash\Eclip_1486_MB_ms2.msalign	716	1398	HCD	6316	1507.62	46	5	3087.61	3087.61	1224	-	-1000	sp|P77611|RSXC_ECOLI	Ion-translocating oxidoreductase complex subunit C OS=Escherichia coli (strain K12) OX=83333 GN=rsxC PE=1 SV=1	570	597	R.KLEQQQANAEPEQQVDPRKAAVEAAIAR.A	0	-	0	21	17	3.94282e-11	0	0
C:\Users\KyowonJeong\Desktop\flashida\msalign\apr23\flash\Eclip_1486_MB_ms2.msalign	719	1407	HCD	6329	1513.58	27	4	2571.26	2571.27	465	-	-1000	sp|P0A7U3|RS19_ECOLI	30S ribosomal protein S19 OS=Escherichia coli (strain K12) OX=83333 GN=rpsS PE=1 SV=2	62	84	F.VTDEMVGHKLGEFAPTRTYRGHA.A	0	-	0	9	9	3.65987e-07	0	0
C:\Users\KyowonJeong\Desktop\flashida\msalign\apr23\flash\Eclip_1486_MB_ms2.msalign	720	1408	HCD	6330	1514.2	28	5	3057.76	3057.76	678	-	-1000	sp|P0A6F9|CH10_ECOLI	10 kDa chaperonin OS=Escherichia coli (strain K12) OX=83333 GN=groS PE=1 SV=1	1	27	.MNIRPLHDRVIVKRKEVETKSAGGIVL.T	0	-	0	9	7	8.27862e-05	0	0
C:\Users\KyowonJeong\Desktop\flashida\msalign\apr23\flash\Eclip_1486_MB_ms2.msalign	726	1417	HCD	6344	1520.18	33	4	2279.09	2279.09	71	-	-1000	sp|P0CE47|EFTU1_ECOLI	Elongation factor Tu 1 OS=Escherichia coli (strain K12) OX=83333 GN=tufA PE=1 SV=1	39	59	K.TYGGAARAFDQIDNAPEEKAR.G	0	-	0	12	10	2.47102e-06	0	0
C:\Users\KyowonJeong\Desktop\flashida\msalign\apr23\flash\Eclip_1486_MB_ms2.msalign	738	1435	HCD	6371	1532.21	33	4	2020.12	2020.12	496	-	-1000	sp|P60438|RL3_ECOLI	50S ribosomal protein L3 OS=Escherichia coli (strain K12) OX=83333 GN=rplC PE=1 SV=1	98	116	S.VELFADVKKVDVTGTSKGK.G	0	-	0	16	13	9.25105e-11	0	0
C:\Users\KyowonJeong\Desktop\flashida\msalign\apr23\flash\Eclip_1486_MB_ms2.msalign	741	1441	HCD	6380	1536.15	53	6	4019.07	4019.19	500	-	-1000	sp|P60438|RL3_ECOLI	50S ribosomal protein L3 OS=Escherichia coli (strain K12) OX=83333 GN=rplC PE=1 SV=1	124	159	K.RWNFRTQDATHGNSLSHRVPGSIGQN(Q)[14.1318]TPGKVFKGK.K	1	-	0	18	14	1.97826e-08	0	0
C:\Users\KyowonJeong\Desktop\flashida\msalign\apr23\flash\Eclip_1486_MB_ms2.msalign	745	1452	HCD	6396	1543.46	32	6	3168.74	3168.74	1561	-	-1000	sp|P0A8T7|RPOC_ECOLI	DNA-directed RNA polymerase subunit beta' OS=Escherichia coli (strain K12) OX=83333 GN=rpoC PE=1 SV=1	934	964	R.TFHIGGAASRAAAESSIQVKNKGSIKLSNVK.S	0	-	0	5	5	0.13189	0.00141995	0.00351617
C:\Users\KyowonJeong\Desktop\flashida\msalign\apr23\flash\Eclip_1486_MB_ms2.msalign	753	1461	HCD	6410	1549.42	26	4	2132.03	2132.03	1488	-	-1000	sp|P0A8I5|TRMB_ECOLI	tRNA (guanine-N(7)-)-methyltransferase OS=Escherichia coli (strain K12) OX=83333 GN=trmB PE=1 SV=1	1	18	.((M)[Acetyl]KND)[-26.0177]VISPEFDENGRPLR.R	1	-	0	12	10	0.0166	0.000371885	0.00150038
C:\Users\KyowonJeong\Desktop\flashida\msalign\apr23\flash\Eclip_1486_MB_ms2.msalign	756	1465	HCD	6416	1552.07	32	4	2472.29	2472.29	1079	-	-1000	sp|P0AA10|RL13_ECOLI	50S ribosomal protein L13 OS=Escherichia coli (strain K12) OX=83333 GN=rplM PE=1 SV=1	121	142	R.KLKVYAGNEHNHAAQQPQVLDI.	0	-	0	12	9	6.58398e-08	0	0
C:\Users\KyowonJeong\Desktop\flashida\msalign\apr23\flash\Eclip_1486_MB_ms2.msalign	765	1478	HCD	6436	1560.77	80	6	4816.44	4816.44	950	-	-1000	sp|P21513|RNE_ECOLI	Ribonuclease E OS=Escherichia coli (strain K12) OX=83333 GN=rne PE=1 SV=6	680	719	R.SRRRNDDKRQAQQEAKALNVEEQSVQETEQEERVRPVQPR.R	0	-	0	39	33	6.04643e-18	0	0
C:\Users\KyowonJeong\Desktop\flashida\msalign\apr23\flash\Eclip_1486_MB_ms2.msalign	766	1480	HCD	6438	1562.03	44	4	2707.41	2707.41	734	-	-1000	sp|P0A7J3|RL10_ECOLI	50S ribosomal protein L10 OS=Escherichia coli (strain K12) OX=83333 GN=rplJ PE=1 SV=2	27	51	V.VADSRGVTVDKMTELRKAGREAGVY.M	0	-	0	21	18	2.65742e-08	0	0
C:\Users\KyowonJeong\Desktop\flashida\msalign\apr23\flash\Eclip_1486_MB_ms2.msalign	770	1484	HCD	6444	1564.69	40	8	6349.36	6349.55	693	-	-1000	sp|P0A7N4|RL32_ECOLI	50S ribosomal protein L32 OS=Escherichia coli (strain K12) OX=83333 GN=rpmF PE=1 SV=2	2	57	M.AVQQNKPTRSKRGMRRSHDALTA(V)[38.1589]TSLSVDKTSGEKHLRHHITADGYYRGRKVIAK.	1	-	0	6	6	0.0188417	0.000371058	0.00149365
C:\Users\KyowonJeong\Desktop\flashida\msalign\apr23\flash\Eclip_1486_MB_ms2.msalign	772	1486	HCD	6448	1566.08	33	6	5515.97	5515.96	1404	-	-1000	sp|P60723|RL4_ECOLI	50S ribosomal protein L4 OS=Escherichia coli (strain K12) OX=83333 GN=rplD PE=1 SV=1	35	86	A.YAAGARQGTRAQKTRAEVTGSGKKPWRQKGTGRARSGSIKSPIWRSGGVTFA.A	0	-	0	9	8	0.00139796	0	0
C:\Users\KyowonJeong\Desktop\flashida\msalign\apr23\flash\Eclip_1486_MB_ms2.msalign	774	1488	HCD	6450	1567.13	48	6	4393.45	4393.44	248	-	-1000	sp|P0A7Q6|RL36_ECOLI	50S ribosomal protein L36 OS=Escherichia coli (strain K12) OX=83333 GN=rpmJ PE=1 SV=1	1	38	.(MKVRASVKKLC)[31.9903]RNCKIVKRDGVIRVICSAEPKHKQRQG.	1	-	0	11	11	1.45058e-08	0	0
C:\Users\KyowonJeong\Desktop\flashida\msalign\apr23\flash\Eclip_1486_MB_ms2.msalign	777	1493	HCD	6458	1570.29	46	5	2814.54	2814.54	1055	-	-1000	sp|P0A790|PAND_ECOLI	Aspartate 1-decarboxylase OS=Escherichia coli (strain K12) OX=83333 GN=panD PE=1 SV=1	1	24	.MIRT(M)[-17.9603]LQGKLHRVKVTHADLHYEG.S	1	-	0	11	11	8.81689e-05	0	0
C:\Users\KyowonJeong\Desktop\flashida\msalign\apr23\flash\Eclip_1486_MB_ms2.msalign	778	1494	HCD	6460	1571.01	103	7	4361.45	4361.58	433	-	-1000	sp|P0A7N9|RL33_ECOLI	50S ribosomal protein L33 OS=Escherichia coli (strain K12) OX=83333 GN=rpmG PE=1 SV=2	2	39	M.AKGIREKIKLVSSAGTGHFYTTTKNKRTKPEKLELKK(F)[29.1002].D	1	-	0	14	12	0.000132065	0	0
C:\Users\KyowonJeong\Desktop\flashida\msalign\apr23\flash\Eclip_1486_MB_ms2.msalign	780	1497	HCD	6464	1572.85	55	6	5196.43	5196.42	1030	-	-1000	sp|P0AAI3|FTSH_ECOLI	ATP-dependent zinc metalloprotease FtsH OS=Escherichia coli (strain K12) OX=83333 GN=ftsH PE=1 SV=1	596	644	R.RDVRPPAGWEEPGASNNSGDNGSPKAPRPVDE(PRTPNPGNTMSEQLGDK)[15.9845].	1	-	0	11	10	5.22808e-05	0	0
C:\Users\KyowonJeong\Desktop\flashida\msalign\apr23\flash\Eclip_1486_MB_ms2.msalign	781	1498	HCD	6466	1573.57	109	10	5995.41	5995.4	422	-	-1000	sp|P0A7N9|RL33_ECOLI	50S ribosomal protein L33 OS=Escherichia coli (strain K12) OX=83333 GN=rpmG PE=1 SV=2	2	53	M.AKGIREKIKLVSSAGTGHFYTTTKNKRTKPEKLELKKFDPVVRQHVIYKEAK.I	0	-	0	19	16	1.84314e-10	0	0
C:\Users\KyowonJeong\Desktop\flashida\msalign\apr23\flash\Eclip_1486_MB_ms2.msalign	782	1499	HCD	6467	1574.21	100	10	6009.43	6009.61	427	-	-1000	sp|P0A7N9|RL33_ECOLI	50S ribosomal protein L33 OS=Escherichia coli (strain K12) OX=83333 GN=rpmG PE=1 SV=2	1	55	.(MAKGIREKIKLV)[-358.0099]SSAGTGHFYTTTKNKRTKPEKLELKKFDPVVRQHVIYKEAKIK.	1	-	0	22	16	1.19618e-08	0	0
C:\Users\KyowonJeong\Desktop\flashida\msalign\apr23\flash\Eclip_1486_MB_ms2.msalign	786	1504	HCD	6474	1576.31	103	10	6220.59	6220.77	435	-	-1000	sp|P0A7N9|RL33_ECOLI	50S ribosomal protein L33 OS=Escherichia coli (strain K12) OX=83333 GN=rpmG PE=1 SV=2	2	55	M.AKGIREKIKLVSSA(GTGHFYTTTKNKRTKPEKLELKKFD)[-15.8044]PVVRQHVIYKEAKIK.	1	-	0	8	7	0.0414691	0.000364033	0.00145773
C:\Users\KyowonJeong\Desktop\flashida\msalign\apr23\flash\Eclip_1486_MB_ms2.msalign	787	1506	HCD	6478	1577.68	105	10	6334.54	6334.73	426	-	-1000	sp|P0A7N9|RL33_ECOLI	50S ribosomal protein L33 OS=Escherichia coli (strain K12) OX=83333 GN=rpmG PE=1 SV=2	2	55	M.AKGIREKIKLVSSAGTGHFYTTTKNKRTKPEKLELKKFDPVVRQH(V)[98.1506]IYKEAKIK.	1	-	0	22	17	7.8503e-09	0	0
C:\Users\KyowonJeong\Desktop\flashida\msalign\apr23\flash\Eclip_1486_MB_ms2.msalign	788	1507	HCD	6479	1578.28	104	10	6265.56	6265.61	431	-	-1000	sp|P0A7N9|RL33_ECOLI	50S ribosomal protein L33 OS=Escherichia coli (strain K12) OX=83333 GN=rpmG PE=1 SV=2	2	55	M.(A)[Acetyl]KGIREKI(KL)[-12.9800]VSSAGTGHFYTTTKNKRTKPEKLELKKFDPVVRQHVIYKEAKIK.	1	-	0	17	15	7.73199e-07	0	0
C:\Users\KyowonJeong\Desktop\flashida\msalign\apr23\flash\Eclip_1486_MB_ms2.msalign	789	1509	HCD	6482	1579.31	58	9	6285.55	6285.73	64	-	-1000	sp|P0CE47|EFTU1_ECOLI	Elongation factor Tu 1 OS=Escherichia coli (strain K12) OX=83333 GN=tufA PE=1 SV=1	34	90	T.(TVLAKTYGGAARAFDQIDNAPEEKARGI)[16.6937]TINTSHVEYDTPTRHYAHVDCPGHADYVK.N	1	-	0	24	16	9.65838e-13	0	0
C:\Users\KyowonJeong\Desktop\flashida\msalign\apr23\flash\Eclip_1486_MB_ms2.msalign	790	1510	HCD	6484	1579.9	35	4	2116.03	2116.04	1487	-	-1000	sp|P0A8I5|TRMB_ECOLI	tRNA (guanine-N(7)-)-methyltransferase OS=Escherichia coli (strain K12) OX=83333 GN=trmB PE=1 SV=1	1	18	.MKNDVISPEFDENGRPLR.R	0	-	0	15	12	3.75624e-05	0	0
C:\Users\KyowonJeong\Desktop\flashida\msalign\apr23\flash\Eclip_1486_MB_ms2.msalign	791	1511	HCD	6485	1580.52	51	7	5231.76	5231.77	801	-	-1000	sp|P02929|TONB_ECOLI	Protein TonB OS=Escherichia coli (strain K12) OX=83333 GN=tonB PE=1 SV=2	105	154	K.KVQEQPKRDVKPVESRPASPFENTAPARLTSSTATAATSKPVTSVASGPR.A	0	-	0	20	18	7.04892e-11	0	0
C:\Users\KyowonJeong\Desktop\flashida\msalign\apr23\flash\Eclip_1486_MB_ms2.msalign	794	1516	HCD	6492	1583.01	47	6	3495.62	3495.63	58	-	-1000	sp|P0CE47|EFTU1_ECOLI	Elongation factor Tu 1 OS=Escherichia coli (strain K12) OX=83333 GN=tufA PE=1 SV=1	60	90	R.GITINTSHVEYDTPTRHYAHVDCPGHADYVK.N	0	-	0	20	16	4.90369e-18	0	0
C:\Users\KyowonJeong\Desktop\flashida\msalign\apr23\flash\Eclip_1486_MB_ms2.msalign	796	1518	HCD	6496	1584.49	45	5	2750.49	2750.49	985	-	-1000	sp|P0A7S3|RS12_ECOLI	30S ribosomal protein S12 OS=Escherichia coli (strain K12) OX=83333 GN=rpsL PE=1 SV=2	67	92	Y.IGGEGHNLQEHSVILIRGGRVKDLPG.V	0	-	0	18	13	2.34279e-07	0	0
C:\Users\KyowonJeong\Desktop\flashida\msalign\apr23\flash\Eclip_1486_MB_ms2.msalign	797	1520	HCD	6498	1585.53	88	11	6321.64	6321.82	689	-	-1000	sp|P0A7N4|RL32_ECOLI	50S ribosomal protein L32 OS=Escherichia coli (strain K12) OX=83333 GN=rpmF PE=1 SV=2	1	57	.(M)[Acetyl]AVQQNKPTRSKRGMRRSHDAL(TA)[-162.6172]VTSLSVDKTSGEKHLRHHITADGYYRGRKVIAK.	1	-	0	14	11	6.89323e-07	0	0
C:\Users\KyowonJeong\Desktop\flashida\msalign\apr23\flash\Eclip_1486_MB_ms2.msalign	798	1521	HCD	6500	1586.21	18	4	2090.25	2090.25	499	-	-1000	sp|P60438|RL3_ECOLI	50S ribosomal protein L3 OS=Escherichia coli (strain K12) OX=83333 GN=rplC PE=1 SV=1	188	209	L.LVKGAVPGATGSDLIVKPAVKA.	0	-	0	8	8	1.1198e-08	0	0
C:\Users\KyowonJeong\Desktop\flashida\msalign\apr23\flash\Eclip_1486_MB_ms2.msalign	799	1528	HCD	6510	1591.1	46	5	2806.48	2806.48	733	-	-1000	sp|P0A7J3|RL10_ECOLI	50S ribosomal protein L10 OS=Escherichia coli (strain K12) OX=83333 GN=rplJ PE=1 SV=2	26	51	A.VVADSRGVTVDKMTELRKAGREAGVY.M	0	-	0	19	14	2.16962e-08	0	0
C:\Users\KyowonJeong\Desktop\flashida\msalign\apr23\flash\Eclip_1486_MB_ms2.msalign	800	1530	HCD	6514	1592.53	29	5	3406.85	3406.85	748	-	-1000	sp|P0A7K6|RL19_ECOLI	50S ribosomal protein L19 OS=Escherichia coli (strain K12) OX=83333 GN=rplS PE=1 SV=2	63	93	R.KISNGEGVERVFQTHSPVVDSISVKRRGAVR.K	0	-	0	15	11	1.36529e-08	0	0
C:\Users\KyowonJeong\Desktop\flashida\msalign\apr23\flash\Eclip_1486_MB_ms2.msalign	801	1531	HCD	6515	1593.15	35	5	2822.47	2822.47	740	-	-1000	sp|P0A7J3|RL10_ECOLI	50S ribosomal protein L10 OS=Escherichia coli (strain K12) OX=83333 GN=rplJ PE=1 SV=2	26	51	A.VVADSRGVTVDK(M)[15.9890]TELRKAGREAGVY.M	1	-	0	11	10	0.00964726	0.000188466	0.000758725
C:\Users\KyowonJeong\Desktop\flashida\msalign\apr23\flash\Eclip_1486_MB_ms2.msalign	803	1537	HCD	6524	1597.07	38	4	2306.15	2306.15	458	-	-1000	sp|P0A7U3|RS19_ECOLI	30S ribosomal protein S19 OS=Escherichia coli (strain K12) OX=83333 GN=rpsS PE=1 SV=2	62	81	F.VTDEMVGHKLGEFAPTRTYR.G	0	-	0	19	13	8.96953e-10	0	0
C:\Users\KyowonJeong\Desktop\flashida\msalign\apr23\flash\Eclip_1486_MB_ms2.msalign	809	1547	HCD	6539	1603.76	47	5	3019.56	3019.56	1394	-	-1000	sp|P09151|LEU1_ECOLI	2-isopropylmalate synthase OS=Escherichia coli (strain K12) OX=83333 GN=leuA PE=1 SV=5	499	523	N.IWRAAEVEKELQRKAQHNENNKETV.	0	-	0	15	13	9.2725e-09	0	0
C:\Users\KyowonJeong\Desktop\flashida\msalign\apr23\flash\Eclip_1486_MB_ms2.msalign	810	1548	HCD	6540	1604.37	37	8	5881.32	5881.31	432	-	-1000	sp|P0A7N9|RL33_ECOLI	50S ribosomal protein L33 OS=Escherichia coli (strain K12) OX=83333 GN=rpmG PE=1 SV=2	1	52	.(MA)[-117.0309]KGIREKIKLVSSAGTGHFYTTTKNKRTKPEKLELKKFDPVVRQHVIYKEA.K	1	-	0	11	9	2.02873e-05	0	0
C:\Users\KyowonJeong\Desktop\flashida\msalign\apr23\flash\Eclip_1486_MB_ms2.msalign	811	1549	HCD	6542	1605.03	32	4	2151.08	2151.08	605	-	-1000	sp|P61175|RL22_ECOLI	50S ribosomal protein L22 OS=Escherichia coli (strain K12) OX=83333 GN=rplV PE=1 SV=1	55	74	A.IANAEHNDGADIDDLKVTKI.F	0	-	0	10	9	7.8606e-05	0	0
C:\Users\KyowonJeong\Desktop\flashida\msalign\apr23\flash\Eclip_1486_MB_ms2.msalign	814	1560	HCD	6558	1612.33	35	4	2107.15	2107.15	490	-	-1000	sp|P60438|RL3_ECOLI	50S ribosomal protein L3 OS=Escherichia coli (strain K12) OX=83333 GN=rplC PE=1 SV=1	97	116	I.SVELFADVKKVDVTGTSKGK.G	0	-	0	17	14	2.48588e-13	0	0
C:\Users\KyowonJeong\Desktop\flashida\msalign\apr23\flash\Eclip_1486_MB_ms2.msalign	815	1562	HCD	6562	1613.72	28	4	2590.39	2590.39	1082	-	-1000	sp|P0AA10|RL13_ECOLI	50S ribosomal protein L13 OS=Escherichia coli (strain K12) OX=83333 GN=rplM PE=1 SV=1	5	27	F.TAKPETVKRDWYVVDATGKTLGR.L	0	-	0	10	8	0.00119431	0	0
C:\Users\KyowonJeong\Desktop\flashida\msalign\apr23\flash\Eclip_1486_MB_ms2.msalign	816	1564	HCD	6564	1614.98	34	4	2217.17	2217.17	1434	-	-1000	sp|P08839|PT1_ECOLI	Phosphoenolpyruvate-protein phosphotransferase OS=Escherichia coli (strain K12) OX=83333 GN=ptsI PE=1 SV=1	175	195	K.KVLGFITDAGGRTSHTSIMAR.S	0	-	0	14	13	3.29582e-07	0	0
C:\Users\KyowonJeong\Desktop\flashida\msalign\apr23\flash\Eclip_1486_MB_ms2.msalign	819	1570	HCD	6574	1619.05	46	4	2796.48	2796.48	989	-	-1000	sp|P0A7S3|RS12_ECOLI	30S ribosomal protein S12 OS=Escherichia coli (strain K12) OX=83333 GN=rpsL PE=1 SV=2	67	92	Y.IGGEGHNLQEHSVI(LIRGGRVKD)[45.9860]LPG.V	1	-	0	20	16	0.000264796	0	0
C:\Users\KyowonJeong\Desktop\flashida\msalign\apr23\flash\Eclip_1486_MB_ms2.msalign	824	1580	HCD	6588	1625.59	36	4	2200.22	2200.22	885	-	-1000	sp|P0A7T7|RS18_ECOLI	30S ribosomal protein S18 OS=Escherichia coli (strain K12) OX=83333 GN=rpsR PE=1 SV=2	58	75	R.AIKRARYLSLLPYTDRHQ.	0	-	0	13	12	4.71713e-09	0	0
C:\Users\KyowonJeong\Desktop\flashida\msalign\apr23\flash\Eclip_1486_MB_ms2.msalign	836	1602	HCD	6622	1640.32	72	9	6347.36	6347.55	684	-	-1000	sp|P0A7N4|RL32_ECOLI	50S ribosomal protein L32 OS=Escherichia coli (strain K12) OX=83333 GN=rpmF PE=1 SV=2	1	57	.(MAV)[-94.8816]QQNKPTRSKRGMRRSHDALTAVTSLSVDKTSGEKHLRHHITADGYYRGRKVIAK.	1	-	0	22	16	1.73185e-12	0	0
C:\Users\KyowonJeong\Desktop\flashida\msalign\apr23\flash\Eclip_1486_MB_ms2.msalign	837	1603	HCD	6623	1640.93	50	9	6409.36	6409.55	687	-	-1000	sp|P0A7N4|RL32_ECOLI	50S ribosomal protein L32 OS=Escherichia coli (strain K12) OX=83333 GN=rpmF PE=1 SV=2	1	57	.(M)[-32.8816]AVQQNKPTRSKRGMRRSHDALTAVTSLSVDKTSGEKHLRHHITADGYYRGRKVIAK.	1	-	0	11	11	1.08972e-07	0	0
C:\Users\KyowonJeong\Desktop\flashida\msalign\apr23\flash\Eclip_1486_MB_ms2.msalign	838	1605	HCD	6627	1642.36	104	10	6327.38	6327.38	683	-	-1000	sp|P0A7N4|RL32_ECOLI	50S ribosomal protein L32 OS=Escherichia coli (strain K12) OX=83333 GN=rpmF PE=1 SV=2	2	57	M.AVQQ(NKPTRSKRGM)[15.9889]RRSHDALTAVTSLSVDKTSGEKHLRHHITADGYYRGRKVIAK.	1	-	0	41	33	7.69006e-19	0	0
C:\Users\KyowonJeong\Desktop\flashida\msalign\apr23\flash\Eclip_1486_MB_ms2.msalign	843	1612	HCD	6637	1646.89	69	10	6480.48	6480.67	688	-	-1000	sp|P0A7N4|RL32_ECOLI	50S ribosomal protein L32 OS=Escherichia coli (strain K12) OX=83333 GN=rpmF PE=1 SV=2	1	57	.(M)[38.2384]AVQQNKPTRSKRGMRRSHDALTAVTSLSVDKTSGEKHLRHHITADGYYRGRKVIAK.	1	-	0	18	13	2.29655e-07	0	0
C:\Users\KyowonJeong\Desktop\flashida\msalign\apr23\flash\Eclip_1486_MB_ms2.msalign	846	1615	HCD	6641	1648.88	38	9	5378.08	5378.05	1563	-	-1000	sp|P0ACW4|YDCA_ECOLI	Uncharacterized protein YdcA OS=Escherichia coli (strain K12) OX=83333 GN=ydcA PE=3 SV=1	1	57	.MKKLALILFMGTLVSFYADAGRKPCSGS(KGGISHCTAGGKFVCND)[-477.8616]GSISASKKTCTN.	1	-	0	4	5	0.15906	0.00159236	0.00420168
C:\Users\KyowonJeong\Desktop\flashida\msalign\apr23\flash\Eclip_1486_MB_ms2.msalign	848	1619	HCD	6647	1651.38	54	11	6293.4	6293.43	690	-	-1000	sp|P0A7N4|RL32_ECOLI	50S ribosomal protein L32 OS=Escherichia coli (strain K12) OX=83333 GN=rpmF PE=1 SV=2	1	57	.(MAVQQNKPTRSKRGMRRSHDALTA)[-149.0016]VTSLSVDKTSGEKHLRHHITADGYYRGRKVIAK.	1	-	0	9	8	0.000150912	0	0
C:\Users\KyowonJeong\Desktop\flashida\msalign\apr23\flash\Eclip_1486_MB_ms2.msalign	850	1621	HCD	6651	1652.76	71	9	5463.12	5463.12	1479	-	-1000	sp|Q2EEQ2|RL362_ECOLI	50S ribosomal protein L36 2 OS=Escherichia coli (strain K12) OX=83333 GN=ykgO PE=1 SV=1	1	46	.MKVLNSLRTAKERHPDCQIVKRKGRLYVICKSNPRFKAVQGRKKKR.	0	-	0	12	8	0.0014433	0	0
C:\Users\KyowonJeong\Desktop\flashida\msalign\apr23\flash\Eclip_1486_MB_ms2.msalign	851	1622	HCD	6652	1653.4	67	6	4360.44	4361.45	245	-	-1000	sp|P0A7Q6|RL36_ECOLI	50S ribosomal protein L36 OS=Escherichia coli (strain K12) OX=83333 GN=rpmJ PE=1 SV=1	1	38	.MKVRASVKKLCRNCKIVKRDGVIRVICSAEPKHKQRQG.	0	-	0	29	25	4.3082e-31	0	0
C:\Users\KyowonJeong\Desktop\flashida\msalign\apr23\flash\Eclip_1486_MB_ms2.msalign	856	1631	HCD	6665	1659.08	95	11	6494.43	6494.42	685	-	-1000	sp|P0A7N4|RL32_ECOLI	50S ribosomal protein L32 OS=Escherichia coli (strain K12) OX=83333 GN=rpmF PE=1 SV=2	2	57	M.AVQQNKPTRSKRGMRRSHDALTAVTSLSVDK(T)[183.0289]SGEKHLRHHITADGYYRGRKVIAK.	1	-	0	22	18	8.47652e-09	0	0
C:\Users\KyowonJeong\Desktop\flashida\msalign\apr23\flash\Eclip_1486_MB_ms2.msalign	860	1636	HCD	6673	1662.38	47	4	2877.51	2877.51	732	-	-1000	sp|P0A7J3|RL10_ECOLI	50S ribosomal protein L10 OS=Escherichia coli (strain K12) OX=83333 GN=rplJ PE=1 SV=2	25	51	S.AVVADSRGVTVDKMTELRKAGREAGVY.M	0	-	0	23	18	1.47365e-08	0	0
C:\Users\KyowonJeong\Desktop\flashida\msalign\apr23\flash\Eclip_1486_MB_ms2.msalign	862	1638	HCD	6676	1663.75	104	9	6236.58	6236.58	416	-	-1000	sp|P0A7N9|RL33_ECOLI	50S ribosomal protein L33 OS=Escherichia coli (strain K12) OX=83333 GN=rpmG PE=1 SV=2	2	55	M.AKGIREKIKLVSSAGTGHFYTTTKNKRTKPEKLELKKFDPVVRQHVIYKEAKIK.	0	-	0	48	36	1.97152e-24	0	0
C:\Users\KyowonJeong\Desktop\flashida\msalign\apr23\flash\Eclip_1486_MB_ms2.msalign	863	1639	HCD	6677	1664.02	106	10	6420.69	6420.88	425	-	-1000	sp|P0A7N9|RL33_ECOLI	50S ribosomal protein L33 OS=Escherichia coli (strain K12) OX=83333 GN=rpmG PE=1 SV=2	1	55	.(MA)[53.2601]KGIREKIKLVSSAGTGHFYTTTKNKRTKPEKLELKKFDPVVRQHVIYKEAKIK.	1	-	0	24	16	1.53114e-09	0	0
C:\Users\KyowonJeong\Desktop\flashida\msalign\apr23\flash\Eclip_1486_MB_ms2.msalign	870	1647	HCD	6689	1668.53	93	11	6406.66	6406.7	429	-	-1000	sp|P0A7N9|RL33_ECOLI	50S ribosomal protein L33 OS=Escherichia coli (strain K12) OX=83333 GN=rpmG PE=1 SV=2	1	55	.(M)[39.0851]AKGIREKIKLVSSAGTGHFYTTTKNKRTKPEKLELKKFDPVVRQHVIYKEAKIK.	1	-	0	17	12	8.67584e-08	0	0
C:\Users\KyowonJeong\Desktop\flashida\msalign\apr23\flash\Eclip_1486_MB_ms2.msalign	871	1649	HCD	6693	1669.91	37	4	2222.16	2222.16	580	-	-1000	sp|P0ACF8|HNS_ECOLI	DNA-binding protein H-NS OS=Escherichia coli (strain K12) OX=83333 GN=hns PE=1 SV=2	119	137	V.IK(KAMD)[15.9932]EQGKSLDDFLIKQ.	1	-	0	19	17	6.29338e-08	0	0
C:\Users\KyowonJeong\Desktop\flashida\msalign\apr23\flash\Eclip_1486_MB_ms2.msalign	872	1654	HCD	6700	1673.2	44	6	4120.08	4120.09	508	-	-1000	sp|P60438|RL3_ECOLI	50S ribosomal protein L3 OS=Escherichia coli (strain K12) OX=83333 GN=rplC PE=1 SV=1	117	154	K.GFAGTVKRWNFRTQDATHGNSLSHRVPGSIGQ(NQ)[14.0155]TPGK.V	1	-	0	11	10	0.0168877	0.000371678	0.00149813
C:\Users\KyowonJeong\Desktop\flashida\msalign\apr23\flash\Eclip_1486_MB_ms2.msalign	875	1657	HCD	6705	1675.2	100	9	6037.45	6037.44	417	-	-1000	sp|P0A7N9|RL33_ECOLI	50S ribosomal protein L33 OS=Escherichia coli (strain K12) OX=83333 GN=rpmG PE=1 SV=2	1	55	.(MAKGIRE)[-330.1849]KIKLVSSAGTGHFYTTTKNKRTKPEKLELKKFDPVVRQHVIYKEAKIK.	1	-	0	45	35	1.39741e-22	0	0
C:\Users\KyowonJeong\Desktop\flashida\msalign\apr23\flash\Eclip_1486_MB_ms2.msalign	877	1659	HCD	6707	1676.45	44	4	2665.36	2665.36	600	-	-1000	sp|P61175|RL22_ECOLI	50S ribosomal protein L22 OS=Escherichia coli (strain K12) OX=83333 GN=rplV PE=1 SV=1	49	73	K.KVLESAIANAEHNDGADIDDLKVTK.I	0	-	0	27	23	1.98357e-15	0	0
C:\Users\KyowonJeong\Desktop\flashida\msalign\apr23\flash\Eclip_1486_MB_ms2.msalign	878	1660	HCD	6709	1677.11	90	9	6278.59	6278.6	428	-	-1000	sp|P0A7N9|RL33_ECOLI	50S ribosomal protein L33 OS=Escherichia coli (strain K12) OX=83333 GN=rpmG PE=1 SV=2	2	55	M.AKGIREKIKLVSSAGTGHFY(TTTKNKRTKPEKLE)[42.0206]LKKFDPVVRQHVIYKEAKIK.	1	-	0	19	15	3.48673e-08	0	0
C:\Users\KyowonJeong\Desktop\flashida\msalign\apr23\flash\Eclip_1486_MB_ms2.msalign	880	1662	HCD	6712	1678.48	107	10	6419.62	6419.61	420	-	-1000	sp|P0A7N9|RL33_ECOLI	50S ribosomal protein L33 OS=Escherichia coli (strain K12) OX=83333 GN=rpmG PE=1 SV=2	1	55	.(MA)[51.9951]KGIREKIKLVSSAGTGHFYTTTKNKRTKPEKLELKKFDPVVRQHVIYKEAKIK.	1	-	0	31	25	1.47005e-15	0	0
C:\Users\KyowonJeong\Desktop\flashida\msalign\apr23\flash\Eclip_1486_MB_ms2.msalign	882	1664	HCD	6715	1679.75	104	9	6292.6	6292.6	430	-	-1000	sp|P0A7N9|RL33_ECOLI	50S ribosomal protein L33 OS=Escherichia coli (strain K12) OX=83333 GN=rpmG PE=1 SV=2	1	55	.(MA)[-75.0199]KGIREKIKLVSSAGTGHFYTTTKNKRTKPEKLELKKFDPVVRQHVIYKEAKIK.	1	-	0	17	16	1.21187e-07	0	0
C:\Users\KyowonJeong\Desktop\flashida\msalign\apr23\flash\Eclip_1486_MB_ms2.msalign	884	1666	HCD	6718	1681.13	33	5	3754.12	3754.12	393	-	-1000	sp|P68919|RL25_ECOLI	50S ribosomal protein L25 OS=Escherichia coli (strain K12) OX=83333 GN=rplY PE=1 SV=1	63	94	T.IVVDGKEIKVKAQDVQRHPYKPKLQHIDFVRA.	0	-	0	20	17	2.30758e-16	0	0
C:\Users\KyowonJeong\Desktop\flashida\msalign\apr23\flash\Eclip_1486_MB_ms2.msalign	885	1667	HCD	6719	1681.74	43	5	3309.84	3308.83	348	-	-1000	sp|P0ACF4|DBHB_ECOLI	DNA-binding protein HU-beta OS=Escherichia coli (strain K12) OX=83333 GN=hupB PE=1 SV=1	59	90	R.TGRNPQTGKEITIAAAKVPSFRAGKALKDAVN.	0	-	0	15	14	5.3115e-15	0	0
C:\Users\KyowonJeong\Desktop\flashida\msalign\apr23\flash\Eclip_1486_MB_ms2.msalign	890	1673	HCD	6729	1685.77	57	6	5180.44	5180.44	1029	-	-1000	sp|P0AAI3|FTSH_ECOLI	ATP-dependent zinc metalloprotease FtsH OS=Escherichia coli (strain K12) OX=83333 GN=ftsH PE=1 SV=1	596	644	R.RDVRPPAGWEEPGASNNSGDNGSPKAPRPVDEPRTPNPGNTMSEQLGDK.	0	-	0	28	24	1.92312e-16	0	0
C:\Users\KyowonJeong\Desktop\flashida\msalign\apr23\flash\Eclip_1486_MB_ms2.msalign	891	1674	HCD	6730	1686.41	41	6	5536.02	5536.01	1393	-	-1000	sp|P0AFG6|ODO2_ECOLI	Dihydrolipoyllysine-residue succinyltransferase component of 2-oxoglutarate dehydrogenase complex OS=Escherichia coli (strain K12) OX=83333 GN=sucB PE=1 SV=2	120	174	R.RLLAEHNLDASAIKGTGVGGRLTREDVEKHLAKAPAKESAPAAAAPAAQPALAAR.S	0	-	0	16	13	8.8264e-09	0	0
C:\Users\KyowonJeong\Desktop\flashida\msalign\apr23\flash\Eclip_1486_MB_ms2.msalign	893	1678	HCD	6736	1689.06	42	4	2557.31	2557.31	1025	-	-1000	sp|P0A7U7|RS20_ECOLI	30S ribosomal protein S20 OS=Escherichia coli (strain K12) OX=83333 GN=rpsT PE=1 SV=2	41	64	E.AGDKAAAQKAFNEMQPIVDRQAAK.G	0	-	0	9	8	0.00109421	0	0
C:\Users\KyowonJeong\Desktop\flashida\msalign\apr23\flash\Eclip_1486_MB_ms2.msalign	894	1679	HCD	6737	1689.67	41	6	3514.86	3514.86	1225	-	-1000	sp|P77611|RSXC_ECOLI	Ion-translocating oxidoreductase complex subunit C OS=Escherichia coli (strain K12) OX=83333 GN=rsxC PE=1 SV=1	602	633	R.KLEQQQANAEPEEQVDPRKAAVEAAIARAKAR.K	0	-	0	16	13	3.00945e-09	0	0
C:\Users\KyowonJeong\Desktop\flashida\msalign\apr23\flash\Eclip_1486_MB_ms2.msalign	897	1683	HCD	6743	1692.33	48	5	2939.42	2939.42	634	-	-1000	sp|P0AG63|RS17_ECOLI	30S ribosomal protein S17 OS=Escherichia coli (strain K12) OX=83333 GN=rpsQ PE=1 SV=2	46	71	H.VHDENNECGIGDVVEIRECRPLSKTK.S	0	-	0	19	15	3.3138e-13	0	0
C:\Users\KyowonJeong\Desktop\flashida\msalign\apr23\flash\Eclip_1486_MB_ms2.msalign	900	1686	HCD	6748	1694.36	21	4	2202.17	2202.16	1439	-	-1000	sp|P0A6C8|ARGB_ECOLI	Acetylglutamate kinase OS=Escherichia coli (strain K12) OX=83333 GN=argB PE=1 SV=1	111	131	V.KVTQLDEELGHVGLAQPGSPK.L	0	-	0	11	11	7.70008e-07	0	0
C:\Users\KyowonJeong\Desktop\flashida\msalign\apr23\flash\Eclip_1486_MB_ms2.msalign	901	1688	HCD	6751	1695.62	64	5	4679.44	4679.43	502	-	-1000	sp|P60438|RL3_ECOLI	50S ribosomal protein L3 OS=Escherichia coli (strain K12) OX=83333 GN=rplC PE=1 SV=1	117	159	K.GFAGTVKRWNFRTQDATHGNSLSHRVPGSIGQN(Q)[14.0122]TPGKVFKGK.K	1	-	0	23	19	9.85583e-08	0	0
C:\Users\KyowonJeong\Desktop\flashida\msalign\apr23\flash\Eclip_1486_MB_ms2.msalign	905	1694	HCD	6760	1699.66	16	5	4417.21	4417.21	1460	-	-1000	sp|P0AG99|SECG_ECOLI	Protein-export membrane protein SecG OS=Escherichia coli (strain K12) OX=83333 GN=secG PE=1 SV=1	69	110	L.VLGNINSNKTNKGSEWENLSAPAKTEQTQPAAPAKPTSDIPN.	0	-	0	5	5	0.00084094	0	0
C:\Users\KyowonJeong\Desktop\flashida\msalign\apr23\flash\Eclip_1486_MB_ms2.msalign	906	1696	HCD	6763	1700.93	54	5	3288.67	3288.67	768	-	-1000	sp|P0A912|PAL_ECOLI	Peptidoglycan-associated lipoprotein OS=Escherichia coli (strain K12) OX=83333 GN=pal PE=1 SV=1	137	167	K.GVSADQISIVSYGKEKPAVLGHDEAAYSKNR.R	0	-	0	27	22	3.67194e-21	0	0
C:\Users\KyowonJeong\Desktop\flashida\msalign\apr23\flash\Eclip_1486_MB_ms2.msalign	910	1700	HCD	6769	1703.58	29	5	3093.62	3093.62	736	-	-1000	sp|P0A7J3|RL10_ECOLI	50S ribosomal protein L10 OS=Escherichia coli (strain K12) OX=83333 GN=rplJ PE=1 SV=2	26	53	A.VVADSRGVTVDKMTELRKAGREAGVYMR.V	0	-	0	9	9	4.89739e-06	0	0
C:\Users\KyowonJeong\Desktop\flashida\msalign\apr23\flash\Eclip_1486_MB_ms2.msalign	911	1702	HCD	6772	1704.96	44	4	2913.56	2913.56	987	-	-1000	sp|P0A7S3|RS12_ECOLI	30S ribosomal protein S12 OS=Escherichia coli (strain K12) OX=83333 GN=rpsL PE=1 SV=2	66	92	S.YIGGEGHNLQEHSVILIRGGRVKDLPG.V	0	-	0	10	9	3.44949e-05	0	0
C:\Users\KyowonJeong\Desktop\flashida\msalign\apr23\flash\Eclip_1486_MB_ms2.msalign	913	1705	HCD	6777	1706.96	24	5	4679.44	4679.35	1545	-	-1000	sp|P37651|GUN_ECOLI	Endoglucanase OS=Escherichia coli (strain K12) OX=83333 GN=bcsZ PE=1 SV=1	14	53	L.LAAFSVQAAC(T)[153.0857]WPAWEQFKKDYISQEGRVIDPSDARKITT.S	1	-	0	6	7	0.0543823	0.000361272	0.001443
C:\Users\KyowonJeong\Desktop\flashida\msalign\apr23\flash\Eclip_1486_MB_ms2.msalign	915	1708	HCD	6781	1708.87	25	5	3379.95	3379.95	400	-	-1000	sp|P68919|RL25_ECOLI	50S ribosomal protein L25 OS=Escherichia coli (strain K12) OX=83333 GN=rplY PE=1 SV=1	61	89	V.LTIVVDGKEIKVKAQDVQRHPYKPKLQHI.D	0	-	0	14	11	8.13475e-08	0	0
C:\Users\KyowonJeong\Desktop\flashida\msalign\apr23\flash\Eclip_1486_MB_ms2.msalign	921	1714	HCD	6790	1712.91	67	6	3494.98	3494.97	399	-	-1000	sp|P68919|RL25_ECOLI	50S ribosomal protein L25 OS=Escherichia coli (strain K12) OX=83333 GN=rplY PE=1 SV=1	59	88	S.EVLTIVVDGKEIKVKAQDVQRHPYKPKLQH.I	0	-	0	19	14	6.14029e-09	0	0
C:\Users\KyowonJeong\Desktop\flashida\msalign\apr23\flash\Eclip_1486_MB_ms2.msalign	922	1715	HCD	6791	1713.53	29	4	2110.01	2110.01	1539	-	-1000	sp|P15047|ENTA_ECOLI	2,3-dihydro-2,3-dihydroxybenzoate dehydrogenase OS=Escherichia coli (strain K12) OX=83333 GN=entA PE=1 SV=1	187	204	W.VSDDAEEQRIRGFGEQFK.L	0	-	0	7	6	0.0166827	0.000371816	0.00149925
C:\Users\KyowonJeong\Desktop\flashida\msalign\apr23\flash\Eclip_1486_MB_ms2.msalign	934	1731	HCD	6815	1724.16	42	5	3295.64	3295.64	1436	-	-1000	sp|P17169|GLMS_ECOLI	Glutamine--fructose-6-phosphate aminotransferase [isomerizing] OS=Escherichia coli (strain K12) OX=83333 GN=glmS PE=1 SV=4	218	246	R.RSVNIFDKTGAEVKRQDIESNLQYDAGDK.G	0	-	0	15	14	4.83132e-07	0	0
C:\Users\KyowonJeong\Desktop\flashida\msalign\apr23\flash\Eclip_1486_MB_ms2.msalign	936	1735	HCD	6821	1726.82	13	4	2693.4	2693.4	1322	-	-1000	sp|P28635|METQ_ECOLI	D-methionine-binding lipoprotein MetQ OS=Escherichia coli (strain K12) OX=83333 GN=metQ PE=1 SV=2	120	144	K.KIKSLDELQDGSQVAVPNDPTNLGR.S	0	-	0	7	6	6.92732e-05	0	0
C:\Users\KyowonJeong\Desktop\flashida\msalign\apr23\flash\Eclip_1486_MB_ms2.msalign	941	1740	HCD	6829	1730.13	41	5	2495.38	2494.38	1157	-	-1000	sp|P0A717|KPRS_ECOLI	Ribose-phosphate pyrophosphokinase OS=Escherichia coli (strain K12) OX=83333 GN=prs PE=1 SV=2	179	200	R.AIAKLLNDTDMAIIDKRRPRAN.V	0	-	0	11	10	1.07838e-05	0	0
C:\Users\KyowonJeong\Desktop\flashida\msalign\apr23\flash\Eclip_1486_MB_ms2.msalign	946	1746	HCD	6838	1734.18	31	4	2631.49	2631.48	1101	-	-1000	sp|P0A7R5|RS10_ECOLI	30S ribosomal protein S10 OS=Escherichia coli (strain K12) OX=83333 GN=rpsJ PE=1 SV=1	21	45	Q.ATAEIVETAKRTGAQVRGPIPLPTR.K	0	-	0	11	11	1.04544e-06	0	0
C:\Users\KyowonJeong\Desktop\flashida\msalign\apr23\flash\Eclip_1486_MB_ms2.msalign	947	1747	HCD	6839	1734.79	39	5	2522.55	2521.54	125	-	-1000	sp|P60624|RL24_ECOLI	50S ribosomal protein L24 OS=Escherichia coli (strain K12) OX=83333 GN=rplX PE=1 SV=2	20	43	K.GKRGKVKNVLSSGKVIVEGINLVK.K	0	-	0	15	14	2.7472e-09	0	0
C:\Users\KyowonJeong\Desktop\flashida\msalign\apr23\flash\Eclip_1486_MB_ms2.msalign	957	1760	HCD	6859	1743.41	33	5	2788.54	2788.54	323	-	-1000	sp|P0A7L0|RL1_ECOLI	50S ribosomal protein L1 OS=Escherichia coli (strain K12) OX=83333 GN=rplA PE=1 SV=2	136	162	G.LMPNPKVGTVTPNVAEAVKNAKAGQVR.Y	0	-	0	18	15	1.39428e-12	0	0
C:\Users\KyowonJeong\Desktop\flashida\msalign\apr23\flash\Eclip_1486_MB_ms2.msalign	958	1762	HCD	6862	1744.79	107	9	6433.63	6433.62	424	-	-1000	sp|P0A7N9|RL33_ECOLI	50S ribosomal protein L33 OS=Escherichia coli (strain K12) OX=83333 GN=rpmG PE=1 SV=2	1	55	.(MAKGIREKIKLV)[66.0051]SSAGTGHFYTTTKNKRTKPEKLELKKFDPVVRQHVIYKEAKIK.	1	-	0	22	20	1.19065e-09	0	0
C:\Users\KyowonJeong\Desktop\flashida\msalign\apr23\flash\Eclip_1486_MB_ms2.msalign	963	1767	HCD	6869	1748.06	55	5	3583.01	3582	395	-	-1000	sp|P68919|RL25_ECOLI	50S ribosomal protein L25 OS=Escherichia coli (strain K12) OX=83333 GN=rplY PE=1 SV=1	58	88	Y.SEVLTIVVDGKEIKVKAQDVQRHPYKPKLQH.I	0	-	0	24	18	4.21789e-13	0	0
C:\Users\KyowonJeong\Desktop\flashida\msalign\apr23\flash\Eclip_1486_MB_ms2.msalign	966	1770	HCD	6874	1750.09	57	5	4409.44	4409.43	1478	-	-1000	sp|Q2EEQ2|RL362_ECOLI	50S ribosomal protein L36 2 OS=Escherichia coli (strain K12) OX=83333 GN=ykgO PE=1 SV=1	1	37	.MKVLNSLRTAKERHPD(CQIVKRKGRLYVICK)[-2.0208]SNPRFK.A	1	-	0	16	14	0.000552434	0	0
C:\Users\KyowonJeong\Desktop\flashida\msalign\apr23\flash\Eclip_1486_MB_ms2.msalign	970	1774	HCD	6880	1752.64	38	4	2309.3	2309.3	1156	-	-1000	sp|P0A717|KPRS_ECOLI	Ribose-phosphate pyrophosphokinase OS=Escherichia coli (strain K12) OX=83333 GN=prs PE=1 SV=2	179	198	R.AIAKLLNDTDMAIIDKRRPR.A	0	-	0	15	15	1.86264e-07	0	0
C:\Users\KyowonJeong\Desktop\flashida\msalign\apr23\flash\Eclip_1486_MB_ms2.msalign	971	1775	HCD	6881	1753.25	26	5	2788.54	2788.62	946	-	-1000	sp|P08178|PUR5_ECOLI	Phosphoribosylformylglycinamidine cyclo-ligase OS=Escherichia coli (strain K12) OX=83333 GN=purM PE=1 SV=3	1	27	.(MTDKTSLSYKDAGV)[-48.8393]DIDAGNALVGRIK.G	1	-	0	7	7	0.0048471	0.000192086	0.000779423
C:\Users\KyowonJeong\Desktop\flashida\msalign\apr23\flash\Eclip_1486_MB_ms2.msalign	976	1781	HCD	6891	1757.1	36	4	2206.17	2206.17	574	-	-1000	sp|P0ACF8|HNS_ECOLI	DNA-binding protein H-NS OS=Escherichia coli (strain K12) OX=83333 GN=hns PE=1 SV=2	119	137	V.IKKAMDEQGKSLDDFLIKQ.	0	-	0	20	18	8.97295e-13	0	0
C:\Users\KyowonJeong\Desktop\flashida\msalign\apr23\flash\Eclip_1486_MB_ms2.msalign	985	1791	HCD	6905	1763.57	64	6	3880.16	3880.16	63	-	-1000	sp|P0CE47|EFTU1_ECOLI	Elongation factor Tu 1 OS=Escherichia coli (strain K12) OX=83333 GN=tufA PE=1 SV=1	281	314	R.GIKREEIERGQVLAKPGTIKPHTKFESEVYILSK.D	0	-	0	26	23	6.52506e-13	0	0
C:\Users\KyowonJeong\Desktop\flashida\msalign\apr23\flash\Eclip_1486_MB_ms2.msalign	993	1803	HCD	6923	1771.55	35	9	5464.13	5463.08	1048	-	-1000	sp|P61889|MDH_ECOLI	Malate dehydrogenase OS=Escherichia coli (strain K12) OX=83333 GN=mdh PE=1 SV=1	1	55	.MKVAVLGAAGGIGQALALLLKTQLPSGSELSLYDIAPVTPGVAVDLSHIPTAVKI.K	0	-	0	6	6	0.0871682	0.000893975	0.00284495
C:\Users\KyowonJeong\Desktop\flashida\msalign\apr23\flash\Eclip_1486_MB_ms2.msalign	995	1806	HCD	6928	1773.59	30	4	2259.22	2259.21	622	-	-1000	sp|P0A7M6|RL29_ECOLI	50S ribosomal protein L29 OS=Escherichia coli (strain K12) OX=83333 GN=rpmC PE=1 SV=1	1	19	.MKAKELREKSVEELNTELL.N	0	-	0	12	10	8.8629e-09	0	0
C:\Users\KyowonJeong\Desktop\flashida\msalign\apr23\flash\Eclip_1486_MB_ms2.msalign	997	1808	HCD	6931	1774.86	105	7	4409.44	4409.57	692	-	-1000	sp|P0A7N4|RL32_ECOLI	50S ribosomal protein L32 OS=Escherichia coli (strain K12) OX=83333 GN=rpmF PE=1 SV=2	18	57	R.(SHDALTAV)[-7.7667]TSLSVDKTSGEKHLRHHITADGYYRGRKVIAK.	1	-	0	19	12	0.00456586	0.000192419	0.000781861
C:\Users\KyowonJeong\Desktop\flashida\msalign\apr23\flash\Eclip_1486_MB_ms2.msalign	1003	1814	HCD	6940	1778.91	55	5	2717.49	2717.49	1175	-	-1000	sp|P0A707|IF3_ECOLI	Translation initiation factor IF-3 OS=Escherichia coli (strain K12) OX=83333 GN=infC PE=1 SV=1	90	112	K.VIQVKEIKFRPGTDEGDYQVKLR.S	0	-	0	17	14	3.33432e-09	0	0
C:\Users\KyowonJeong\Desktop\flashida\msalign\apr23\flash\Eclip_1486_MB_ms2.msalign	1007	1820	HCD	6949	1782.83	104	9	6250.6	6250.6	415	-	-1000	sp|P0A7N9|RL33_ECOLI	50S ribosomal protein L33 OS=Escherichia coli (strain K12) OX=83333 GN=rpmG PE=1 SV=2	1	55	.(MA)[-117.0249]KGIREKIKLVSSAGTGHFYTTTKNKRTKPEKLELKKFDPVVRQHVIYKEAKIK.	1	-	0	58	45	1.43869e-27	0	0
C:\Users\KyowonJeong\Desktop\flashida\msalign\apr23\flash\Eclip_1486_MB_ms2.msalign	1008	1821	HCD	6951	1783.56	36	7	4969.83	4969.83	804	-	-1000	sp|P02929|TONB_ECOLI	Protein TonB OS=Escherichia coli (strain K12) OX=83333 GN=tonB PE=1 SV=2	61	105	A.VQPPPEPVVEPEPEPEPIPEPPKEAPVVIEKPKPKPKPKPKPVKK.V	0	-	0	12	7	0.000229985	0	0
C:\Users\KyowonJeong\Desktop\flashida\msalign\apr23\flash\Eclip_1486_MB_ms2.msalign	1009	1822	HCD	6952	1784.21	32	5	3725.94	3725.94	230	-	-1000	sp|P0ACF0|DBHA_ECOLI	DNA-binding protein HU-alpha OS=Escherichia coli (strain K12) OX=83333 GN=hupA PE=1 SV=1	35	68	E.SLKEGDAVQLVGFGTFKVNHRAERTGRNPQTGKE.I	0	-	0	10	9	0.013503	0.000186881	0.000754148
C:\Users\KyowonJeong\Desktop\flashida\msalign\apr23\flash\Eclip_1486_MB_ms2.msalign	1011	1824	HCD	6955	1785.48	39	5	3398.84	3398.84	1226	-	-1000	sp|P77611|RSXC_ECOLI	Ion-translocating oxidoreductase complex subunit C OS=Escherichia coli (strain K12) OX=83333 GN=rsxC PE=1 SV=1	698	729	R.KLEQQQANAVPEEQVDPRKAAVAAAIARAQAK.K	0	-	0	20	15	1.75541e-08	0	0
C:\Users\KyowonJeong\Desktop\flashida\msalign\apr23\flash\Eclip_1486_MB_ms2.msalign	1027	1842	HCD	6982	1797.81	40	4	2408.41	2408.42	725	-	-1000	sp|P0A9T0|SERA_ECOLI	D-3-phosphoglycerate dehydrogenase OS=Escherichia coli (strain K12) OX=83333 GN=serA PE=1 SV=2	2	22	M.AKVSLEKDKIKFLLVEGVHQK.A	0	-	0	13	13	1.89602e-07	0	0
C:\Users\KyowonJeong\Desktop\flashida\msalign\apr23\flash\Eclip_1486_MB_ms2.msalign	1028	1844	HCD	6985	1799.08	28	4	2219.3	2219.3	1222	-	-1000	sp|P25665|METE_ECOLI	5-methyltetrahydropteroyltriglutamate--homocysteine methyltransferase OS=Escherichia coli (strain K12) OX=83333 GN=metE PE=1 SV=6	2	20	M.TILNHTLGFPRVGLRRELK.K	0	-	0	8	7	0.00011137	0	0
C:\Users\KyowonJeong\Desktop\flashida\msalign\apr23\flash\Eclip_1486_MB_ms2.msalign	1029	1845	HCD	6987	1799.81	17	4	2031.08	2031.07	945	-	-1000	sp|P08178|PUR5_ECOLI	Phosphoribosylformylglycinamidine cyclo-ligase OS=Escherichia coli (strain K12) OX=83333 GN=purM PE=1 SV=3	9	28	S.YKDAGVDIDAGNALVGRIKG.V	0	-	0	7	7	8.8376e-05	0	0
C:\Users\KyowonJeong\Desktop\flashida\msalign\apr23\flash\Eclip_1486_MB_ms2.msalign	1034	1855	HCD	7001	1806.36	36	4	2209.12	2209.12	72	-	-1000	sp|P0CE47|EFTU1_ECOLI	Elongation factor Tu 1 OS=Escherichia coli (strain K12) OX=83333 GN=tufA PE=1 SV=1	307	325	E.SEVYILSKDEGGRHTPFFK.G	0	-	0	13	10	2.77818e-06	0	0
C:\Users\KyowonJeong\Desktop\flashida\msalign\apr23\flash\Eclip_1486_MB_ms2.msalign	1035	1856	HCD	7003	1807.02	80	6	4841.74	4841.74	800	-	-1000	sp|P02929|TONB_ECOLI	Protein TonB OS=Escherichia coli (strain K12) OX=83333 GN=tonB PE=1 SV=2	61	104	A.VQPPPEPVVEPEPEPEPIPEPPKEAPVVIEKPKPKPKPKPKPVK.K	0	-	0	36	23	8.59656e-21	0	0
C:\Users\KyowonJeong\Desktop\flashida\msalign\apr23\flash\Eclip_1486_MB_ms2.msalign	1038	1860	HCD	7009	1809.66	19	7	6807.32	6807.32	191	-	-1000	sp|P69428|TATA_ECOLI	Sec-independent protein translocase protein TatA OS=Escherichia coli (strain K12) OX=83333 GN=tatA PE=1 SV=1	28	89	S.IGSDLGASIKGFKKAMSDDEPKQDKTSQDADFTAKTIADKQADTNQEQAKTEDAKRHDKEQV.	0	-	0	10	10	4.69364e-08	0	0
C:\Users\KyowonJeong\Desktop\flashida\msalign\apr23\flash\Eclip_1486_MB_ms2.msalign	1042	1866	HCD	7018	1813.69	40	5	2694.43	2694.43	1313	-	-1000	sp|P17443|MURG_ECOLI	UDP-N-acetylglucosamine--N-acetylmuramyl-(pentapeptide) pyrophosphoryl-undecaprenol N-acetylglucosamine transferase OS=Escherichia coli (strain K12) OX=83333 GN=murG PE=1 SV=3	331	355	A.ERARAASIPDATERVANEVSRVARA.	0	-	0	14	14	2.89909e-10	0	0
C:\Users\KyowonJeong\Desktop\flashida\msalign\apr23\flash\Eclip_1486_MB_ms2.msalign	1047	1874	HCD	7030	1818.97	36	5	2765.46	2765.46	1314	-	-1000	sp|P17443|MURG_ECOLI	UDP-N-acetylglucosamine--N-acetylmuramyl-(pentapeptide) pyrophosphoryl-undecaprenol N-acetylglucosamine transferase OS=Escherichia coli (strain K12) OX=83333 GN=murG PE=1 SV=3	330	355	M.AERARAASIPDATERVANEVSRVARA.	0	-	0	14	13	7.32219e-10	0	0
C:\Users\KyowonJeong\Desktop\flashida\msalign\apr23\flash\Eclip_1486_MB_ms2.msalign	1051	1879	HCD	7037	1822.23	60	5	3657.91	3657.91	933	-	-1000	sp|P32685|YJBD_ECOLI	Uncharacterized protein YjbD OS=Escherichia coli (strain K12) OX=83333 GN=yjbD PE=4 SV=1	28	59	R.IAHGRVLTNSETNSIKKDYIDKLMVEREAEAK.K	0	-	0	15	13	3.41777e-07	0	0
C:\Users\KyowonJeong\Desktop\flashida\msalign\apr23\flash\Eclip_1486_MB_ms2.msalign	1054	1882	HCD	7042	1824.26	36	4	2188.2	2188.2	896	-	-1000	sp|P0A7W1|RS5_ECOLI	30S ribosomal protein S5 OS=Escherichia coli (strain K12) OX=83333 GN=rpsE PE=1 SV=2	2	20	M.(A)[Acetyl]HIEKQAGELQEKLIAVNR.V	0	-	0	23	20	8.12096e-16	0	0
C:\Users\KyowonJeong\Desktop\flashida\msalign\apr23\flash\Eclip_1486_MB_ms2.msalign	1055	1883	HCD	7043	1824.87	48	5	3657.91	3658.01	1532	-	-1000	sp|P0A780|NUSB_ECOLI	Transcription antitermination protein NusB OS=Escherichia coli (strain K12) OX=83333 GN=nusB PE=1 SV=1	106	139	N.(EAIELAKSF)[-19.9743]GAEDSHKFVNGVLDKAAPVIRPNKK.	1	-	0	9	8	0.00172747	0	0
C:\Users\KyowonJeong\Desktop\flashida\msalign\apr23\flash\Eclip_1486_MB_ms2.msalign	1059	1887	HCD	7049	1827.5	42	4	2540.34	2540.34	902	-	-1000	sp|P0A7W1|RS5_ECOLI	30S ribosomal protein S5 OS=Escherichia coli (strain K12) OX=83333 GN=rpsE PE=1 SV=2	2	23	M.(A)[Acetyl]HIEK(QAGE)[37.9432]LQEKLIAVNRVSK.T	1	-	0	22	18	5.68627e-06	0	0
C:\Users\KyowonJeong\Desktop\flashida\msalign\apr23\flash\Eclip_1486_MB_ms2.msalign	1061	1892	HCD	7057	1830.8	37	5	3496.77	3496.77	1293	-	-1000	sp|P0ADG7|IMDH_ECOLI	Inosine-5'-monophosphate dehydrogenase OS=Escherichia coli (strain K12) OX=83333 GN=guaB PE=1 SV=1	457	488	K.AEFVRISGAGIQESHVHDVTITKESPNYRLGS.	0	-	0	12	12	1.16172e-10	0	0
C:\Users\KyowonJeong\Desktop\flashida\msalign\apr23\flash\Eclip_1486_MB_ms2.msalign	1063	1896	HCD	7063	1833.43	48	4	2921.61	2921.61	122	-	-1000	sp|P60624|RL24_ECOLI	50S ribosomal protein L24 OS=Escherichia coli (strain K12) OX=83333 GN=rplX PE=1 SV=2	44	71	K.KHQKPVPALNQPGGIVEKEAAIQVSNVA.I	0	-	0	21	16	6.37906e-13	0	0
C:\Users\KyowonJeong\Desktop\flashida\msalign\apr23\flash\Eclip_1486_MB_ms2.msalign	1064	1897	HCD	7065	1834.12	60	6	4920.72	4920.72	1477	-	-1000	sp|Q2EEQ2|RL362_ECOLI	50S ribosomal protein L36 2 OS=Escherichia coli (strain K12) OX=83333 GN=ykgO PE=1 SV=1	1	42	.MKVLNSLRTAKERHPD(CQIVKRKGRLYVIC)[-2.0225]KSNPRFKAVQGR.K	1	-	0	17	15	1.69658e-05	0	0
C:\Users\KyowonJeong\Desktop\flashida\msalign\apr23\flash\Eclip_1486_MB_ms2.msalign	1066	1899	HCD	7067	1835.38	39	6	4529.68	4529.69	123	-	-1000	sp|P60624|RL24_ECOLI	50S ribosomal protein L24 OS=Escherichia coli (strain K12) OX=83333 GN=rplX PE=1 SV=2	2	43	M.AAKIRRDDEVIVLTGKDKGKRGKVKNVLSSGKVIVEGINLVK.K	0	-	0	22	20	3.0965e-12	0	0
C:\Users\KyowonJeong\Desktop\flashida\msalign\apr23\flash\Eclip_1486_MB_ms2.msalign	1068	1903	HCD	7073	1838.04	44	5	2707.55	2707.55	1201	-	-1000	sp|P24186|FOLD_ECOLI	Bifunctional protein FolD OS=Escherichia coli (strain K12) OX=83333 GN=folD PE=1 SV=4	2	26	M.AAKIIDGKTIAQQVRSEVAQKVQAR.I	0	-	0	21	17	1.16306e-12	0	0
C:\Users\KyowonJeong\Desktop\flashida\msalign\apr23\flash\Eclip_1486_MB_ms2.msalign	1069	1904	HCD	7075	1838.69	31	5	2502.39	2502.39	900	-	-1000	sp|P0A7W1|RS5_ECOLI	30S ribosomal protein S5 OS=Escherichia coli (strain K12) OX=83333 GN=rpsE PE=1 SV=2	2	23	M.(A)[Acetyl]HIEKQAGELQEKLIAVNRVSK.T	0	-	0	10	9	1.39353e-06	0	0
C:\Users\KyowonJeong\Desktop\flashida\msalign\apr23\flash\Eclip_1486_MB_ms2.msalign	1071	1906	HCD	7078	1840.07	76	6	5459.98	5459.96	537	-	-1000	sp|P06612|TOP1_ECOLI	DNA topoisomerase 1 OS=Escherichia coli (strain K12) OX=83333 GN=topA PE=1 SV=2	2	54	M.GKALVIVESPAKAKTINKYLGSDYVVKSSVGHIRDLPTSGSAAKKSADSTSTK.T	0	-	0	48	39	2.58286e-26	0	0
C:\Users\KyowonJeong\Desktop\flashida\msalign\apr23\flash\Eclip_1486_MB_ms2.msalign	1073	1908	HCD	7081	1841.34	63	6	4409.44	4409.44	252	-	-1000	sp|P0A7Q6|RL36_ECOLI	50S ribosomal protein L36 OS=Escherichia coli (strain K12) OX=83333 GN=rpmJ PE=1 SV=1	1	38	.MKVRASVKKLCRNC(KIV)[47.9853]KRDGVIRVICSAEPKHKQRQG.	1	-	0	7	6	0.204151	0.00228873	0.00694927
C:\Users\KyowonJeong\Desktop\flashida\msalign\apr23\flash\Eclip_1486_MB_ms2.msalign	1075	1912	HCD	7087	1843.99	44	4	2796.57	2796.57	70	-	-1000	sp|P0CE47|EFTU1_ECOLI	Elongation factor Tu 1 OS=Escherichia coli (strain K12) OX=83333 GN=tufA PE=1 SV=1	231	255	G.RVERGIIKVGEEVEIVGIKETQKST.C	0	-	0	14	12	1.31605e-06	0	0
C:\Users\KyowonJeong\Desktop\flashida\msalign\apr23\flash\Eclip_1486_MB_ms2.msalign	1077	1914	HCD	7090	1845.33	30	4	2721.42	2721.42	1153	-	-1000	sp|P0A825|GLYA_ECOLI	Serine hydroxymethyltransferase OS=Escherichia coli (strain K12) OX=83333 GN=glyA PE=1 SV=1	273	296	K.AVALKEAMEPEFKTYQQQVAKNAK.A	0	-	0	20	18	2.92097e-14	0	0
C:\Users\KyowonJeong\Desktop\flashida\msalign\apr23\flash\Eclip_1486_MB_ms2.msalign	1078	1915	HCD	7091	1845.94	60	6	3619.05	3619.05	627	-	-1000	sp|P0A7V8|RS4_ECOLI	30S ribosomal protein S4 OS=Escherichia coli (strain K12) OX=83333 GN=rpsD PE=1 SV=2	2	33	M.ARYLGPKLKLSRREGTDLFLKSGVRAIDTKCK.I	0	-	0	21	18	2.04296e-09	0	0
C:\Users\KyowonJeong\Desktop\flashida\msalign\apr23\flash\Eclip_1486_MB_ms2.msalign	1079	1916	HCD	7093	1846.6	46	5	2845.56	2845.56	322	-	-1000	sp|P0A7L0|RL1_ECOLI	50S ribosomal protein L1 OS=Escherichia coli (strain K12) OX=83333 GN=rplA PE=1 SV=2	135	162	R.GLMPNPKVGTVTPNVAEAVKNAKAGQVR.Y	0	-	0	20	16	7.89555e-13	0	0
C:\Users\KyowonJeong\Desktop\flashida\msalign\apr23\flash\Eclip_1486_MB_ms2.msalign	1080	1917	HCD	7095	1847.33	29	6	3429.81	3429.81	328	-	-1000	sp|P0A7L0|RL1_ECOLI	50S ribosomal protein L1 OS=Escherichia coli (strain K12) OX=83333 GN=rplA PE=1 SV=2	39	71	F.VESVDVAVNLGIDARKSDQNVRGATVLPHGTGR.S	0	-	0	10	8	0.000108954	0	0
C:\Users\KyowonJeong\Desktop\flashida\msalign\apr23\flash\Eclip_1486_MB_ms2.msalign	1083	1923	HCD	7103	1851.24	28	5	2799.5	2799.5	1462	-	-1000	sp|P04335|FRSA_ECOLI	Esterase FrsA OS=Escherichia coli (strain K12) OX=83333 GN=frsA PE=1 SV=2	2	25	M.TQANLSETLFKPRFKHPETSTLVR.R	0	-	0	9	8	2.45329e-06	0	0
C:\Users\KyowonJeong\Desktop\flashida\msalign\apr23\flash\Eclip_1486_MB_ms2.msalign	1086	1926	HCD	7108	1853.28	50	5	3015.54	3015.53	1056	-	-1000	sp|P0A790|PAND_ECOLI	Aspartate 1-decarboxylase OS=Escherichia coli (strain K12) OX=83333 GN=panD PE=1 SV=1	1	24	.(MIR)[183.0347]TMLQGKLHRVKVTHADLHYEG.S	1	-	0	13	12	0.000376868	0	0
C:\Users\KyowonJeong\Desktop\flashida\msalign\apr23\flash\Eclip_1486_MB_ms2.msalign	1088	1930	HCD	7114	1855.92	35	6	3513.06	3513.05	6	-	-1000	sp|P0AG55|RL6_ECOLI	50S ribosomal protein L6 OS=Escherichia coli (strain K12) OX=83333 GN=rplF PE=1 SV=2	2	35	M.SRVAKAPVVVPAGVDVKINGQVITIKGKNGELTR.T	0	-	0	17	15	8.14504e-14	0	0
C:\Users\KyowonJeong\Desktop\flashida\msalign\apr23\flash\Eclip_1486_MB_ms2.msalign	1089	1932	HCD	7117	1857.19	39	4	2264.14	2264.13	1122	-	-1000	sp|P0A6N4|EFP_ECOLI	Elongation factor P OS=Escherichia coli (strain K12) OX=83333 GN=efp PE=1 SV=2	17	37	M.LDGEPYAVEASEFVK(PGKGQA)[73.0503].F	1	-	0	8	8	0.00546143	0.000191168	0.000774593
C:\Users\KyowonJeong\Desktop\flashida\msalign\apr23\flash\Eclip_1486_MB_ms2.msalign	1091	1937	HCD	7125	1860.57	24	5	3453.84	3453.84	1340	-	-1000	sp|P20966|PTFBC_ECOLI	PTS system fructose-specific EIIB'BC component OS=Escherichia coli (strain K12) OX=83333 GN=fruA PE=1 SV=1	70	104	R.AVAHPELFLSEAKGHAKPYTAPVAATAPVAASGPK.R	0	-	0	15	14	8.53755e-10	0	0
C:\Users\KyowonJeong\Desktop\flashida\msalign\apr23\flash\Eclip_1486_MB_ms2.msalign	1098	1946	HCD	7138	1866.51	38	4	2335.17	2335.17	1121	-	-1000	sp|P0A6N4|EFP_ECOLI	Elongation factor P OS=Escherichia coli (strain K12) OX=83333 GN=efp PE=1 SV=2	17	38	M.LDGEPYAVEASEFVK(PGKGQAF)[-2.9781].A	1	-	0	19	17	3.51e-05	0	0
C:\Users\KyowonJeong\Desktop\flashida\msalign\apr23\flash\Eclip_1486_MB_ms2.msalign	1105	1954	HCD	7150	1871.8	100	10	6311.39	6311.39	682	-	-1000	sp|P0A7N4|RL32_ECOLI	50S ribosomal protein L32 OS=Escherichia coli (strain K12) OX=83333 GN=rpmF PE=1 SV=2	2	57	M.AVQQNKPTRSKRGMRRSHDALTAVTSLSVDKTSGEKHLRHHITADGYYRGRKVIAK.	0	-	0	50	36	8.4112e-23	0	0
C:\Users\KyowonJeong\Desktop\flashida\msalign\apr23\flash\Eclip_1486_MB_ms2.msalign	1107	1960	HCD	7159	1875.72	30	5	3087.51	3087.51	1472	-	-1000	sp|P07018|MCP4_ECOLI	Methyl-accepting chemotaxis protein IV OS=Escherichia coli (strain K12) OX=83333 GN=tap PE=1 SV=2	499	525	A.NQADHLSSRVAVFTLEEHEVARHESVQ.L	0	-	0	8	8	6.69085e-06	0	0
C:\Users\KyowonJeong\Desktop\flashida\msalign\apr23\flash\Eclip_1486_MB_ms2.msalign	1109	1962	HCD	7162	1877.11	24	4	2248.14	2248.14	1123	-	-1000	sp|P0A6N4|EFP_ECOLI	Elongation factor P OS=Escherichia coli (strain K12) OX=83333 GN=efp PE=1 SV=2	17	37	M.LDGEPYAVEASEFVK(PGKGQA)[57.0553].F	1	-	0	10	10	0.00559947	0.000190985	0.000772798
C:\Users\KyowonJeong\Desktop\flashida\msalign\apr23\flash\Eclip_1486_MB_ms2.msalign	1114	1969	HCD	7173	1881.76	53	5	3233.67	3233.67	710	-	-1000	sp|P0C018|RL18_ECOLI	50S ribosomal protein L18 OS=Escherichia coli (strain K12) OX=83333 GN=rplR PE=1 SV=1	77	105	K.AVAERALEKGIKDVSFDRSGFQYHGRVQA.L	0	-	0	31	25	2.22936e-13	0	0
C:\Users\KyowonJeong\Desktop\flashida\msalign\apr23\flash\Eclip_1486_MB_ms2.msalign	1116	1971	HCD	7175	1883.02	18	4	2046.16	2046.16	823	-	-1000	sp|P0A7M2|RL28_ECOLI	50S ribosomal protein L28 OS=Escherichia coli (strain K12) OX=83333 GN=rpmB PE=1 SV=2	61	78	D.KKGIDTVLAELRARGEKY.	0	-	0	9	8	6.291e-06	0	0
C:\Users\KyowonJeong\Desktop\flashida\msalign\apr23\flash\Eclip_1486_MB_ms2.msalign	1119	1975	HCD	7181	1885.66	26	4	2617.4	2617.39	507	-	-1000	sp|P60438|RL3_ECOLI	50S ribosomal protein L3 OS=Escherichia coli (strain K12) OX=83333 GN=rplC PE=1 SV=1	32	55	A.NRVTQVKDLANDGYRAIQVTTGAK.K	0	-	0	9	9	0.000774279	0	0
C:\Users\KyowonJeong\Desktop\flashida\msalign\apr23\flash\Eclip_1486_MB_ms2.msalign	1121	1978	HCD	7186	1887.7	54	10	6433.63	6433.55	1560	-	-1000	sp|P64646|GHOT_ECOLI	Toxin GhoT OS=Escherichia coli (strain K12) OX=83333 GN=ghoT PE=1 SV=1	2	57	M.(A)[Acetyl]LFSKILIFYVIGVNISFVIIWFISHEKTHIRLLSAF(L)[-28.1094]VGITWPMSLPVALLFSLF.	1	-	0	5	5	0.124952	0.00106648	0.00352361
C:\Users\KyowonJeong\Desktop\flashida\msalign\apr23\flash\Eclip_1486_MB_ms2.msalign	1133	1995	HCD	7211	1898.89	62	6	3763.1	3763.1	294	-	-1000	sp|P0ADZ0|RL23_ECOLI	50S ribosomal protein L23 OS=Escherichia coli (strain K12) OX=83333 GN=rplW PE=1 SV=1	10	44	K.VLRAPHVSEKASTAMEKSNTIVLKVAKDATKAEIK.A	0	-	0	29	27	8.37665e-16	0	0
C:\Users\KyowonJeong\Desktop\flashida\msalign\apr23\flash\Eclip_1486_MB_ms2.msalign	1134	1996	HCD	7213	1899.55	45	4	2722.39	2722.38	708	-	-1000	sp|P0C018|RL18_ECOLI	50S ribosomal protein L18 OS=Escherichia coli (strain K12) OX=83333 GN=rplR PE=1 SV=1	77	100	K.AVAERALEKGIKDVSFDRSGFQYH.G	0	-	0	26	22	2.75508e-15	0	0
C:\Users\KyowonJeong\Desktop\flashida\msalign\apr23\flash\Eclip_1486_MB_ms2.msalign	1142	2008	HCD	7231	1907.5	46	5	2789.64	2789.64	1302	-	-1000	sp|P0ADY7|RL16_ECOLI	50S ribosomal protein L16 OS=Escherichia coli (strain K12) OX=83333 GN=rplP PE=1 SV=1	56	79	R.AVKRQGKIWIRVFPDKPITEKPLA.V	0	-	0	15	12	5.93751e-05	0	0
C:\Users\KyowonJeong\Desktop\flashida\msalign\apr23\flash\Eclip_1486_MB_ms2.msalign	1146	2016	HCD	7243	1912.81	48	4	2930.49	2930.48	895	-	-1000	sp|P0A7W1|RS5_ECOLI	30S ribosomal protein S5 OS=Escherichia coli (strain K12) OX=83333 GN=rpsE PE=1 SV=2	141	167	T.IDGLEN(M)[15.9908]NSPEMVAAKRGKSVEEILGK.	1	-	0	22	19	3.03544e-16	0	0
C:\Users\KyowonJeong\Desktop\flashida\msalign\apr23\flash\Eclip_1486_MB_ms2.msalign	1147	2017	HCD	7245	1913.54	46	5	2799.43	2799.43	1015	-	-1000	sp|P0A7U7|RS20_ECOLI	30S ribosomal protein S20 OS=Escherichia coli (strain K12) OX=83333 GN=rpsT PE=1 SV=2	39	64	A.IEAGDKAAAQKAFNEMQPIVDRQAAK.G	0	-	0	24	22	1.79671e-15	0	0
C:\Users\KyowonJeong\Desktop\flashida\msalign\apr23\flash\Eclip_1486_MB_ms2.msalign	1151	2022	HCD	7252	1916.83	19	4	2229.11	2229.11	1521	-	-1000	sp|P0A7A2|GPMB_ECOLI	Probable phosphoglycerate mutase GpmB OS=Escherichia coli (strain K12) OX=83333 GN=gpmB PE=3 SV=1	1	18	.MLQVYLVRHGETQWNAER.R	0	-	0	5	5	0.00040553	0	0
C:\Users\KyowonJeong\Desktop\flashida\msalign\apr23\flash\Eclip_1486_MB_ms2.msalign	1153	2027	HCD	7259	1920.1	18	8	5666.03	5666.04	1193	-	-1000	sp|P0A7L8|RL27_ECOLI	50S ribosomal protein L27 OS=Escherichia coli (strain K12) OX=83333 GN=rpmA PE=1 SV=2	25	77	K.RFGGESVLAGSIIVRQRGTKFHAGANVGCGRDHTLFAKADGKVKFEVKGPKNR.K	0	-	0	9	9	1.66501e-05	0	0
C:\Users\KyowonJeong\Desktop\flashida\msalign\apr23\flash\Eclip_1486_MB_ms2.msalign	1156	2033	HCD	7269	1924.19	28	5	4617.33	4617.33	1461	-	-1000	sp|P0AG99|SECG_ECOLI	Protein-export membrane protein SecG OS=Escherichia coli (strain K12) OX=83333 GN=secG PE=1 SV=1	67	110	I.SLVLGNINSNKTNKGSEWENLSAPAKTEQTQPAAPAKPTSDIPN.	0	-	0	6	6	0.00170995	0	0
C:\Users\KyowonJeong\Desktop\flashida\msalign\apr23\flash\Eclip_1486_MB_ms2.msalign	1157	2036	HCD	7273	1926.07	40	5	3278.85	3278.85	219	-	-1000	sp|P0ACF0|DBHA_ECOLI	DNA-binding protein HU-alpha OS=Escherichia coli (strain K12) OX=83333 GN=hupA PE=1 SV=1	59	90	R.TGRNPQTGKEIKIAAANVPAFVSGKALKDAVK.	0	-	0	19	15	1.47288e-16	0	0
C:\Users\KyowonJeong\Desktop\flashida\msalign\apr23\flash\Eclip_1486_MB_ms2.msalign	1162	2041	HCD	7281	1929.46	62	5	3769.06	3769.06	66	-	-1000	sp|P0CE47|EFTU1_ECOLI	Elongation factor Tu 1 OS=Escherichia coli (strain K12) OX=83333 GN=tufA PE=1 SV=1	4	38	K.EKFERTKPHVNVGTIGHVDHGKTTLTAAITTVLAK.T	0	-	0	26	22	2.1391e-10	0	0
C:\Users\KyowonJeong\Desktop\flashida\msalign\apr23\flash\Eclip_1486_MB_ms2.msalign	1163	2043	HCD	7283	1930.73	59	5	3589.91	3589.92	1016	-	-1000	sp|P0A7U7|RS20_ECOLI	30S ribosomal protein S20 OS=Escherichia coli (strain K12) OX=83333 GN=rpsT PE=1 SV=2	39	71	A.IEAGDKAAAQKAFNEMQPIVDRQAAKGLIHKNK.A	0	-	0	33	27	2.91633e-15	0	0
C:\Users\KyowonJeong\Desktop\flashida\msalign\apr23\flash\Eclip_1486_MB_ms2.msalign	1164	2044	HCD	7285	1931.38	45	4	2706.42	2706.42	944	-	-1000	sp|P08178|PUR5_ECOLI	Phosphoribosylformylglycinamidine cyclo-ligase OS=Escherichia coli (strain K12) OX=83333 GN=purM PE=1 SV=3	2	27	M.TDKTSLSYKDAGVDIDAGNALVGRIK.G	0	-	0	35	30	9.22151e-19	0	0
C:\Users\KyowonJeong\Desktop\flashida\msalign\apr23\flash\Eclip_1486_MB_ms2.msalign	1165	2045	HCD	7287	1932.16	42	4	2263.21	2262.21	1296	-	-1000	sp|P33221|PURT_ECOLI	Formate-dependent phosphoribosylglycinamide formyltransferase OS=Escherichia coli (strain K12) OX=83333 GN=purT PE=1 SV=3	371	392	T.AESVVDAIERAKHAAGQVKVQG.	0	-	0	9	6	7.8885e-05	0	0
C:\Users\KyowonJeong\Desktop\flashida\msalign\apr23\flash\Eclip_1486_MB_ms2.msalign	1166	2046	HCD	7288	1932.77	38	5	4554.52	4554.52	538	-	-1000	sp|P06612|TOP1_ECOLI	DNA topoisomerase 1 OS=Escherichia coli (strain K12) OX=83333 GN=topA PE=1 SV=2	2	45	M.GKALVIVESPAKAKTINKYLGSDYVVKSSVGHIRDLPTSGSAAK.K	0	-	0	21	19	1.28998e-13	0	0
C:\Users\KyowonJeong\Desktop\flashida\msalign\apr23\flash\Eclip_1486_MB_ms2.msalign	1167	2047	HCD	7289	1933.38	30	6	3624.02	3624.12	404	-	-1000	sp|P68919|RL25_ECOLI	50S ribosomal protein L25 OS=Escherichia coli (strain K12) OX=83333 GN=rplY PE=1 SV=1	56	88	E.(FYSEV)[-268.0113]LTIVVDGKEIKVKAQDVQRHPYKPKLQH.I	1	-	0	15	10	0.000251057	0	0
C:\Users\KyowonJeong\Desktop\flashida\msalign\apr23\flash\Eclip_1486_MB_ms2.msalign	1172	2053	HCD	7299	1937.03	44	6	3096.64	3096.64	1246	-	-1000	sp|P05020|PYRC_ECOLI	Dihydroorotase OS=Escherichia coli (strain K12) OX=83333 GN=pyrC PE=1 SV=2	2	27	M.TAPSQVLKIRRPDDWHLHLRDGDMLK.T	0	-	0	10	7	7.30013e-05	0	0
C:\Users\KyowonJeong\Desktop\flashida\msalign\apr23\flash\Eclip_1486_MB_ms2.msalign	1174	2056	HCD	7303	1938.95	67	6	4050.16	4050.28	62	-	-1000	sp|P0CE47|EFTU1_ECOLI	Elongation factor Tu 1 OS=Escherichia coli (strain K12) OX=83333 GN=tufA PE=1 SV=1	2	38	M.(S)[Acetyl]KEKFERTKPHVNVGTIGHVDHG(K)[24.0786]TTLTAAITTVLAK.T	1	-	0	23	20	1.04169e-14	0	0
C:\Users\KyowonJeong\Desktop\flashida\msalign\apr23\flash\Eclip_1486_MB_ms2.msalign	1175	2057	HCD	7305	1939.67	58	6	3507.8	3507.8	532	-	-1000	sp|P0AG59|RS14_ECOLI	30S ribosomal protein S14 OS=Escherichia coli (strain K12) OX=83333 GN=rpsN PE=1 SV=2	34	63	D.VNASDEDRWNAVLKLQTLPRDSSPSRQRNR.C	0	-	0	15	11	8.01884e-06	0	0
C:\Users\KyowonJeong\Desktop\flashida\msalign\apr23\flash\Eclip_1486_MB_ms2.msalign	1177	2059	HCD	7307	1940.93	67	5	4063.14	4063.22	61	-	-1000	sp|P0CE47|EFTU1_ECOLI	Elongation factor Tu 1 OS=Escherichia coli (strain K12) OX=83333 GN=tufA PE=1 SV=1	2	38	M.(S)[Acetyl]KEKFERTKPHVNVGTIGHVD(HGK)[37.0136]TTLTAAITTVLAK.T	1	-	0	25	22	2.3243e-15	0	0
C:\Users\KyowonJeong\Desktop\flashida\msalign\apr23\flash\Eclip_1486_MB_ms2.msalign	1179	2061	HCD	7311	1942.31	67	5	4041.18	4041.3	65	-	-1000	sp|P0CE47|EFTU1_ECOLI	Elongation factor Tu 1 OS=Escherichia coli (strain K12) OX=83333 GN=tufA PE=1 SV=1	2	38	M.(S)[Acetyl]KEKFERTKPHVNVGTIGH(V)[15.0986]DHGKTTLTAAITTVLAK.T	1	-	0	19	18	1.07594e-12	0	0
C:\Users\KyowonJeong\Desktop\flashida\msalign\apr23\flash\Eclip_1486_MB_ms2.msalign	1181	2063	HCD	7313	1943.57	14	5	4076.2	4076.32	73	-	-1000	sp|P0CE47|EFTU1_ECOLI	Elongation factor Tu 1 OS=Escherichia coli (strain K12) OX=83333 GN=tufA PE=1 SV=1	2	38	M.(S)[Acetyl]KEKFERTK(PHVNVGTIGHVDHGKT)[50.1186]TLTAAITTVLAK.T	1	-	0	9	9	1.28343e-05	0	0
C:\Users\KyowonJeong\Desktop\flashida\msalign\apr23\flash\Eclip_1486_MB_ms2.msalign	1183	2066	HCD	7318	1945.59	50	6	5501.77	5501.74	579	-	-1000	sp|P0ACF8|HNS_ECOLI	DNA-binding protein H-NS OS=Escherichia coli (strain K12) OX=83333 GN=hns PE=1 SV=2	90	137	K.RAQRPAKYSYVDENGETK(TWTGQGRTPAVI)[47.9660]KKAMDEQGKSLDDFLIKQ.	1	-	0	21	19	1.43249e-08	0	0
C:\Users\KyowonJeong\Desktop\flashida\msalign\apr23\flash\Eclip_1486_MB_ms2.msalign	1184	2068	HCD	7321	1946.86	36	5	4124.17	4124.29	69	-	-1000	sp|P0CE47|EFTU1_ECOLI	Elongation factor Tu 1 OS=Escherichia coli (strain K12) OX=83333 GN=tufA PE=1 SV=1	2	38	M.(S)[Acetyl]KEKFERTKPHVNVGTIGHVDHGK(TTL)[98.0886]TAAITTVLAK.T	1	-	0	14	12	1.26458e-08	0	0
C:\Users\KyowonJeong\Desktop\flashida\msalign\apr23\flash\Eclip_1486_MB_ms2.msalign	1186	2070	HCD	7324	1948.23	45	6	4050.15	4050.09	505	-	-1000	sp|P60438|RL3_ECOLI	50S ribosomal protein L3 OS=Escherichia coli (strain K12) OX=83333 GN=rplC PE=1 SV=1	13	49	T.(RIFTEDGVSIPVTV)[-65.0751]IEVEANRVTQVKDLANDGYRAIQ.V	1	-	0	14	15	5.30331e-07	0	0
C:\Users\KyowonJeong\Desktop\flashida\msalign\apr23\flash\Eclip_1486_MB_ms2.msalign	1188	2073	HCD	7329	1950.23	37	4	2220.24	2220.24	491	-	-1000	sp|P60438|RL3_ECOLI	50S ribosomal protein L3 OS=Escherichia coli (strain K12) OX=83333 GN=rplC PE=1 SV=1	96	116	S.ISVELFADVKKVDVTGTSKGK.G	0	-	0	21	17	4.08258e-13	0	0
C:\Users\KyowonJeong\Desktop\flashida\msalign\apr23\flash\Eclip_1486_MB_ms2.msalign	1190	2075	HCD	7331	1951.5	45	4	2700.42	2700.42	503	-	-1000	sp|P60438|RL3_ECOLI	50S ribosomal protein L3 OS=Escherichia coli (strain K12) OX=83333 GN=rplC PE=1 SV=1	26	49	T.VIEVEANRVTQVKDLANDGYRAIQ.V	0	-	0	13	12	1.0876e-07	0	0
C:\Users\KyowonJeong\Desktop\flashida\msalign\apr23\flash\Eclip_1486_MB_ms2.msalign	1192	2080	HCD	7339	1954.81	50	5	3024.55	3024.55	531	-	-1000	sp|P0AG59|RS14_ECOLI	30S ribosomal protein S14 OS=Escherichia coli (strain K12) OX=83333 GN=rpsN PE=1 SV=2	36	61	N.ASDEDRWNAVLKLQTLPRDSSPSRQR.N	0	-	0	25	18	2.00094e-08	0	0
C:\Users\KyowonJeong\Desktop\flashida\msalign\apr23\flash\Eclip_1486_MB_ms2.msalign	1193	2081	HCD	7341	1955.54	36	4	2870.47	2870.47	1018	-	-1000	sp|P0A7U7|RS20_ECOLI	30S ribosomal protein S20 OS=Escherichia coli (strain K12) OX=83333 GN=rpsT PE=1 SV=2	38	64	A.AIEAGDKAAAQKAFNEMQPIVDRQAAK.G	0	-	0	20	18	4.43772e-12	0	0
C:\Users\KyowonJeong\Desktop\flashida\msalign\apr23\flash\Eclip_1486_MB_ms2.msalign	1194	2084	HCD	7345	1957.45	15	4	2700.42	2700.43	357	-	-1000	sp|P0AF93|RIDA_ECOLI	2-iminobutanoate/2-iminopropanoate deaminase OS=Escherichia coli (strain K12) OX=83333 GN=ridA PE=1 SV=2	1	25	.((M)[Acetyl]SK)[142.1613]TIATENAPAAIGPYVQGVDLGN.M	1	-	0	5	5	0.143402	0.00159603	0.00421348
C:\Users\KyowonJeong\Desktop\flashida\msalign\apr23\flash\Eclip_1486_MB_ms2.msalign	1200	2091	HCD	7355	1962.04	32	4	2744.42	2744.42	809	-	-1000	sp|P0A7R9|RS11_ECOLI	30S ribosomal protein S11 OS=Escherichia coli (strain K12) OX=83333 GN=rpsK PE=1 SV=2	71	96	C.ADAVKEYGIKNLEVMVKGPGPGREST.I	0	-	0	17	15	2.03636e-13	0	0
C:\Users\KyowonJeong\Desktop\flashida\msalign\apr23\flash\Eclip_1486_MB_ms2.msalign	1211	2106	HCD	7378	1972.06	62	6	4409.44	4409.44	1571	-	-1000	sp|P64567|YQGB_ECOLI	Uncharacterized protein YqgB OS=Escherichia coli (strain K12) OX=83333 GN=yqgB PE=1 SV=2	1	43	.MKK(KPVAQLERQHSLLENPCAYGLLSQFQAAIVVNCFT)[-446.1667]LNKII.	1	-	0	7	6	0.192852	0.00211528	0.00627178
C:\Users\KyowonJeong\Desktop\flashida\msalign\apr23\flash\Eclip_1486_MB_ms2.msalign	1212	2108	HCD	7381	1973.32	67	5	4026.2	4026.2	60	-	-1000	sp|P0CE47|EFTU1_ECOLI	Elongation factor Tu 1 OS=Escherichia coli (strain K12) OX=83333 GN=tufA PE=1 SV=1	2	38	M.(S)[Acetyl]KEKFERTKPHVNVGTIGHVDHGKTTLTAAITTVLAK.T	0	-	0	34	28	3.31867e-16	0	0
C:\Users\KyowonJeong\Desktop\flashida\msalign\apr23\flash\Eclip_1486_MB_ms2.msalign	1213	2110	HCD	7384	1974.71	41	4	2514.15	2514.15	696	-	-1000	sp|P0ABC7|HFLK_ECOLI	Modulator of FtsH protease HflK OS=Escherichia coli (strain K12) OX=83333 GN=hflK PE=1 SV=1	23	46	G.GNSEGNGNKGGRDQGPPDLDDIFR.K	0	-	0	18	16	1.01944e-11	0	0
C:\Users\KyowonJeong\Desktop\flashida\msalign\apr23\flash\Eclip_1486_MB_ms2.msalign	1219	2117	HCD	7395	1979.34	36	4	2199.16	2199.15	681	-	-1000	sp|P0AG48|RL21_ECOLI	50S ribosomal protein L21 OS=Escherichia coli (strain K12) OX=83333 GN=rplU PE=1 SV=1	85	103	R.KQQGHRQWFTDVKITGISA.	0	-	0	12	9	1.92055e-06	0	0
C:\Users\KyowonJeong\Desktop\flashida\msalign\apr23\flash\Eclip_1486_MB_ms2.msalign	1221	2122	HCD	7402	1982.62	138	13	9019.82	9019.83	1194	-	-1000	sp|P0A7L8|RL27_ECOLI	50S ribosomal protein L27 OS=Escherichia coli (strain K12) OX=83333 GN=rpmA PE=1 SV=2	2	85	M.AHKKAGGSTRNGRDSEAKRLGVKRFGGESVLAGSIIVRQRGTKFHAGANVG(C)[31.9889]GRDHTLFAKADGKVKFEVKGPKNRKFISIEAE.	1	-	0	21	16	0.000499224	0	0
C:\Users\KyowonJeong\Desktop\flashida\msalign\apr23\flash\Eclip_1486_MB_ms2.msalign	1222	2124	HCD	7405	1983.88	53	7	6584.46	6584.46	1231	-	-1000	sp|P77611|RSXC_ECOLI	Ion-translocating oxidoreductase complex subunit C OS=Escherichia coli (strain K12) OX=83333 GN=rsxC PE=1 SV=1	570	629	R.KLEQQQANAEPEQQVDPRKAAVEAAIARAKARKLEQQQANAEPEEQVDPRKAAVEAAIAR.A	0	-	0	10	8	0.00480924	0.000192197	0.00078064
C:\Users\KyowonJeong\Desktop\flashida\msalign\apr23\flash\Eclip_1486_MB_ms2.msalign	1224	2129	HCD	7413	1987.03	71	8	4260.4	4260.4	293	-	-1000	sp|P0ADZ0|RL23_ECOLI	50S ribosomal protein L23 OS=Escherichia coli (strain K12) OX=83333 GN=rplW PE=1 SV=1	10	49	K.VLRAPHVSEKASTAMEKSNTIVLKVAKDATKAEIKAAVQK.L	0	-	0	35	30	1.35513e-17	0	0
C:\Users\KyowonJeong\Desktop\flashida\msalign\apr23\flash\Eclip_1486_MB_ms2.msalign	1225	2131	HCD	7415	1988.29	28	5	4140.15	4140.15	227	-	-1000	sp|P0ACF0|DBHA_ECOLI	DNA-binding protein HU-alpha OS=Escherichia coli (strain K12) OX=83333 GN=hupA PE=1 SV=1	31	68	A.AITESLKEGDAVQLVGFGTFKVNHRAERTGRNPQTGKE.I	0	-	0	10	10	0.00103627	0	0
C:\Users\KyowonJeong\Desktop\flashida\msalign\apr23\flash\Eclip_1486_MB_ms2.msalign	1228	2137	HCD	7425	1991.9	226	20	13629.4	13629.4	993	-	-1000	sp|P0A7S3|RS12_ECOLI	30S ribosomal protein S12 OS=Escherichia coli (strain K12) OX=83333 GN=rpsL PE=1 SV=2	2	124	M.ATVNQLVRKPRARKVAKSNVPALE(AC)[31.9789]PQKRGVCTRVYTTTPKKPNSALRKVCRVRLTNGFEVTSYIGGEGHNLQEHSVILIRGGRVKDLPGVRYHTVRGALDCSGVKDRKQARSKYGVKRPKA.	1	-	0	28	18	0.00429958	0.000192715	0.000783085
C:\Users\KyowonJeong\Desktop\flashida\msalign\apr23\flash\Eclip_1486_MB_ms2.msalign	1229	2138	HCD	7426	1992.55	213	22	13597.4	13597.5	983	-	-1000	sp|P0A7S3|RS12_ECOLI	30S ribosomal protein S12 OS=Escherichia coli (strain K12) OX=83333 GN=rpsL PE=1 SV=2	2	124	M.ATVNQLVRKPRARKVAKSNVPALEACPQKRGVCTRVYTTTPKKPNSALRKVCRVRLTNGFEVTSYIGGEGHNLQEHSVILIRGGRVKDLPGVRYHTVRGALDCSGVKDRKQARSKYGVKRPKA.	0	-	0	59	29	1.62888e-13	0	0
C:\Users\KyowonJeong\Desktop\flashida\msalign\apr23\flash\Eclip_1486_MB_ms2.msalign	1230	2141	HCD	7431	1994.5	216	18	13630.4	13630.8	992	-	-1000	sp|P0A7S3|RS12_ECOLI	30S ribosomal protein S12 OS=Escherichia coli (strain K12) OX=83333 GN=rpsL PE=1 SV=2	2	124	M.ATVNQLVRKPRARKVAKSNVPALEACPQKRGVCTRVYTTTPKK(PNSALRKVCRV)[33.3439]RLTNGFEVTSYIGGEGHNLQEHSVILIRGGRVKDLPGVRYHTVRGALDCSGVKDRKQARSKYGVKRPKA.	1	-	0	23	17	0.000798389	0	0
C:\Users\KyowonJeong\Desktop\flashida\msalign\apr23\flash\Eclip_1486_MB_ms2.msalign	1231	2143	HCD	7433	1995.79	219	21	13616.4	13616.8	996	-	-1000	sp|P0A7S3|RS12_ECOLI	30S ribosomal protein S12 OS=Escherichia coli (strain K12) OX=83333 GN=rpsL PE=1 SV=2	2	124	M.ATVNQLVRKPRARKVAKSNVPALE(AC)[19.3439]PQKRGVCTRVYTTTPKKPNSALRKVCRVRLTNGFEVTSYIGGEGHNLQEHSVILIRGGRVKDLPGVRYHTVRGALDCSGVKDRKQARSKYGVKRPKA.	1	-	0	25	15	0.0230493	0.000369549	0.00148699
C:\Users\KyowonJeong\Desktop\flashida\msalign\apr23\flash\Eclip_1486_MB_ms2.msalign	1237	2151	HCD	7445	2000.38	223	21	13640.4	13640.6	998	-	-1000	sp|P0A7S3|RS12_ECOLI	30S ribosomal protein S12 OS=Escherichia coli (strain K12) OX=83333 GN=rpsL PE=1 SV=2	2	124	M.ATVNQLVRKPRARKVAKSNVPALEACPQKRGVCTRVYTTTPKKPNSALRKVCRVRLTNGFEVTS(Y)[43.1189]IGGEGHNLQEHSVILIRGGRVKDLPGVRYHTVRGALDCSGVKDRKQARSKYGVKRPKA.	1	-	0	26	14	0.0523654	0.000361533	0.00144509
C:\Users\KyowonJeong\Desktop\flashida\msalign\apr23\flash\Eclip_1486_MB_ms2.msalign	1238	2152	HCD	7447	2000.83	11	4	3946.81	3946.81	1464	-	-1000	sp|P46889|FTSK_ECOLI	DNA translocase FtsK OS=Escherichia coli (strain K12) OX=83333 GN=ftsK PE=1 SV=2	654	688	R.QFAQTQQQRYGEQYQHDVPVNAEDADAAAEAELAR.Q	0	-	0	8	8	3.1164e-06	0	0
C:\Users\KyowonJeong\Desktop\flashida\msalign\apr23\flash\Eclip_1486_MB_ms2.msalign	1240	2154	HCD	7450	2001.94	48	4	2916.54	2916.54	493	-	-1000	sp|P60438|RL3_ECOLI	50S ribosomal protein L3 OS=Escherichia coli (strain K12) OX=83333 GN=rplC PE=1 SV=1	29	55	E.VEANRVTQVKDLANDGYRAIQVTTGAK.K	0	-	0	28	23	9.20393e-12	0	0
C:\Users\KyowonJeong\Desktop\flashida\msalign\apr23\flash\Eclip_1486_MB_ms2.msalign	1244	2159	HCD	7457	2005.2	220	11	6799.22	6799.42	995	-	-1000	sp|P0A7S3|RS12_ECOLI	30S ribosomal protein S12 OS=Escherichia coli (strain K12) OX=83333 GN=rpsL PE=1 SV=2	63	124	E.(VT)[-12.2710]SYIGGEGHNLQEHSVILIRGGRVKDLPGVRYHTVRGALDCSGVKDRKQARSKYGVKRPKA.	1	-	0	24	11	0.0055132	0.000191095	0.000773994
C:\Users\KyowonJeong\Desktop\flashida\msalign\apr23\flash\Eclip_1486_MB_ms2.msalign	1249	2165	HCD	7467	2008.91	50	5	3185.82	3185.81	658	-	-1000	sp|P0A7S9|RS13_ECOLI	30S ribosomal protein S13 OS=Escherichia coli (strain K12) OX=83333 GN=rpsM PE=1 SV=2	2	31	M.ARIAGINIPDHKHAVIALTSIYGVGKTRSK.A	0	-	0	30	26	7.57712e-16	0	0
C:\Users\KyowonJeong\Desktop\flashida\msalign\apr23\flash\Eclip_1486_MB_ms2.msalign	1252	2168	HCD	7471	2010.54	53	4	3237.66	3237.66	525	-	-1000	sp|P0AG59|RS14_ECOLI	30S ribosomal protein S14 OS=Escherichia coli (strain K12) OX=83333 GN=rpsN PE=1 SV=2	34	61	D.VNASDEDRWNAVLKLQTLPRDSSPSRQR.N	0	-	0	27	23	2.02696e-13	0	0
C:\Users\KyowonJeong\Desktop\flashida\msalign\apr23\flash\Eclip_1486_MB_ms2.msalign	1258	2177	HCD	7485	2016.24	91	6	5469.78	5469.77	556	-	-1000	sp|P0ACF8|HNS_ECOLI	DNA-binding protein H-NS OS=Escherichia coli (strain K12) OX=83333 GN=hns PE=1 SV=2	90	137	K.RAQRPAKYSYVDENGETKTWTGQGRTPAVIKK(AMD)[15.9960]EQGKSLDDFLIKQ.	1	-	0	53	41	1.90884e-20	0	0
C:\Users\KyowonJeong\Desktop\flashida\msalign\apr23\flash\Eclip_1486_MB_ms2.msalign	1261	2180	HCD	7489	2017.81	133	18	13643.5	13643.4	984	-	-1000	sp|P0A7S3|RS12_ECOLI	30S ribosomal protein S12 OS=Escherichia coli (strain K12) OX=83333 GN=rpsL PE=1 SV=2	2	124	M.ATVNQLVRKPRARKVAKSNVPALEACPQKRGVCTRVYTTTPKKPNSALRKVCRVRLTNGFEVTSYIGGE(GHN)[45.9789]LQEHSVILIRGGRVKDLPGVRYHTVRGALDCSGVKDRKQARSKYGVKRPKA.	1	-	0	30	22	1.06017e-08	0	0
C:\Users\KyowonJeong\Desktop\flashida\msalign\apr23\flash\Eclip_1486_MB_ms2.msalign	1264	2183	HCD	7493	2019.79	25	4	2647.36	2647.36	816	-	-1000	sp|P0A7R9|RS11_ECOLI	30S ribosomal protein S11 OS=Escherichia coli (strain K12) OX=83333 GN=rpsK PE=1 SV=2	31	56	T.IVTITDRQGNALGWATAGGSGFRGSR.K	0	-	0	6	5	0.0674007	0.000539084	0.00214746
C:\Users\KyowonJeong\Desktop\flashida\msalign\apr23\flash\Eclip_1486_MB_ms2.msalign	1267	2188	HCD	7501	2022.43	16	5	2775.51	2774.51	1080	-	-1000	sp|P0AA10|RL13_ECOLI	50S ribosomal protein L13 OS=Escherichia coli (strain K12) OX=83333 GN=rplM PE=1 SV=1	5	29	F.TAKPETVKRDWYVVDATGKTLGRLA.T	0	-	0	7	7	5.83334e-05	0	0
C:\Users\KyowonJeong\Desktop\flashida\msalign\apr23\flash\Eclip_1486_MB_ms2.msalign	1269	2190	HCD	7504	2023.8	54	6	5492.74	5492.71	589	-	-1000	sp|P0ACF8|HNS_ECOLI	DNA-binding protein H-NS OS=Escherichia coli (strain K12) OX=83333 GN=hns PE=1 SV=2	90	137	K.RAQRPAKYSYVDENGETKTW(TGQGRTPAVIKKAMDEQGK)[38.9310]SLDDFLIKQ.	1	-	0	10	9	0.0286353	0.000367309	0.00147493
C:\Users\KyowonJeong\Desktop\flashida\msalign\apr23\flash\Eclip_1486_MB_ms2.msalign	1277	2200	HCD	7519	2029.71	143	14	8987.84	8987.84	1192	-	-1000	sp|P0A7L8|RL27_ECOLI	50S ribosomal protein L27 OS=Escherichia coli (strain K12) OX=83333 GN=rpmA PE=1 SV=2	2	85	M.AHKKAGGSTRNGRDSEAKRLGVKRFGGESVLAGSIIVRQRGTKFHAGANVGCGRDHTLFAKADGKVKFEVKGPKNRKFISIEAE.	0	-	0	43	27	3.8074e-13	0	0
C:\Users\KyowonJeong\Desktop\flashida\msalign\apr23\flash\Eclip_1486_MB_ms2.msalign	1280	2204	HCD	7525	2031.69	222	19	13693.4	13693.6	991	-	-1000	sp|P0A7S3|RS12_ECOLI	30S ribosomal protein S12 OS=Escherichia coli (strain K12) OX=83333 GN=rpsL PE=1 SV=2	2	124	M.ATVNQLVRKPRARKVAKSNVPALEACPQKRGVCTRVYTTTPKKPNSALRKVCRVRLTNGFEVTSYI(G)[96.1439]GEGHNLQEHSVILIRGGRVKDLPGVRYHTVRGALDCSGVKDRKQARSKYGVKRPKA.	1	-	0	26	19	0.000757892	0	0
C:\Users\KyowonJeong\Desktop\flashida\msalign\apr23\flash\Eclip_1486_MB_ms2.msalign	1281	2205	HCD	7527	2032.42	214	25	13660.4	13660.5	994	-	-1000	sp|P0A7S3|RS12_ECOLI	30S ribosomal protein S12 OS=Escherichia coli (strain K12) OX=83333 GN=rpsL PE=1 SV=2	2	124	M.ATVNQLVRKPRARKVAKSNVPALEACPQKRGVCTRVYTTTPKKPNSALRKVCRVRLTNGFEVT(SY)[63.0139]IGGEGHNLQEHSVILIRGGRVKDLPGVRYHTVRGALDCSGVKDRKQARSKYGVKRPKA.	1	-	0	21	16	0.00509443	0.000191755	0.000777605
C:\Users\KyowonJeong\Desktop\flashida\msalign\apr23\flash\Eclip_1486_MB_ms2.msalign	1282	2206	HCD	7528	2032.84	121	13	9170.88	9170.89	1195	-	-1000	sp|P0A7L8|RL27_ECOLI	50S ribosomal protein L27 OS=Escherichia coli (strain K12) OX=83333 GN=rpmA PE=1 SV=2	2	85	M.AHKKAGGSTRNGRDSEAKRLGVKRFGGESVLAGSIIVRQRGTKFHAGANVGCGRDHTLFAKAD(GKVKFEVKGPKNRKFISI)[183.0439]EAE.	1	-	0	14	10	0.0338789	0.000366166	0.0014652
C:\Users\KyowonJeong\Desktop\flashida\msalign\apr23\flash\Eclip_1486_MB_ms2.msalign	1286	2212	HCD	7537	2036.18	167	20	13707.4	13707.5	988	-	-1000	sp|P0A7S3|RS12_ECOLI	30S ribosomal protein S12 OS=Escherichia coli (strain K12) OX=83333 GN=rpsL PE=1 SV=2	2	124	M.ATVNQLVRKPRARKVAKSNVPALEACPQKRGVCTRVYTTTPKKPNSALRKVCRVRLTNGFE(V)[110.0239]TSYIGGEGHNLQEHSVILIRGGRVKDLPGVRYHTVRGALDCSGVKDRKQARSKYGVKRPKA.	1	-	0	25	17	0.000135439	0	0
C:\Users\KyowonJeong\Desktop\flashida\msalign\apr23\flash\Eclip_1486_MB_ms2.msalign	1287	2213	HCD	7539	2036.91	66	5	3990.1	3990.1	769	-	-1000	sp|P0A912|PAL_ECOLI	Peptidoglycan-associated lipoprotein OS=Escherichia coli (strain K12) OX=83333 GN=pal PE=1 SV=1	137	173	K.GVSADQISIVSYGKEKPAVLGHDEAAYSKNRRAVLVY.	0	-	0	32	21	7.4182e-17	0	0
C:\Users\KyowonJeong\Desktop\flashida\msalign\apr23\flash\Eclip_1486_MB_ms2.msalign	1288	2215	HCD	7541	2038.16	17	5	4431.11	4431.24	1529	-	-1000	sp|P0A850|TIG_ECOLI	Trigger factor OS=Escherichia coli (strain K12) OX=83333 GN=tig PE=1 SV=1	1	37	.((M)[Acetyl]QVSVETTQGLGRRVTITIA)[475.1148]ADSIETAVKSELVNVAK.K	1	-	0	7	7	0.000785194	0	0
C:\Users\KyowonJeong\Desktop\flashida\msalign\apr23\flash\Eclip_1486_MB_ms2.msalign	1292	2224	HCD	7555	2044.09	66	19	13706.5	13707.4	1570	-	-1000	sp|Q46833|YGHE_ECOLI	Putative type II secretion system L-type protein YghE OS=Escherichia coli (strain K12) OX=83333 GN=yghE PE=1 SV=1	83	203	I.APEKLSAWAGADAERLTVTALPAITTYGEPEGNLLTGPWQPRVSYRKQWARWRVMILPILLILVALAVERGVTLWSVSEQVAQSRTQAEEQFLTLFPEQKRIVNLRSQVTMALKKYRPQAD.D	0	-	0	8	8	0.191822	0.00211603	0.00627615
C:\Users\KyowonJeong\Desktop\flashida\msalign\apr23\flash\Eclip_1486_MB_ms2.msalign	1295	2227	HCD	7559	2046.07	49	4	2603.42	2603.42	1171	-	-1000	sp|P0A7R1|RL9_ECOLI	50S ribosomal protein L9 OS=Escherichia coli (strain K12) OX=83333 GN=rplI PE=1 SV=1	28	50	R.NFLVPQGKAVPATKKNIEFFEAR.R	0	-	0	17	13	2.378e-12	0	0
C:\Users\KyowonJeong\Desktop\flashida\msalign\apr23\flash\Eclip_1486_MB_ms2.msalign	1296	2228	HCD	7561	2046.73	43	4	2627.41	2627.41	349	-	-1000	sp|P0ACF4|DBHB_ECOLI	DNA-binding protein HU-beta OS=Escherichia coli (strain K12) OX=83333 GN=hupB PE=1 SV=1	1	26	.MNKSQLIDKIAAGADISKAAAGRALD.A	0	-	0	29	25	2.008e-14	0	0
C:\Users\KyowonJeong\Desktop\flashida\msalign\apr23\flash\Eclip_1486_MB_ms2.msalign	1303	2236	HCD	7573	2051.75	48	4	2914.49	2914.49	893	-	-1000	sp|P0A7W1|RS5_ECOLI	30S ribosomal protein S5 OS=Escherichia coli (strain K12) OX=83333 GN=rpsE PE=1 SV=2	141	167	T.IDGLENMNSPEMVAAKRGKSVEEILGK.	0	-	0	27	21	2.86615e-20	0	0
C:\Users\KyowonJeong\Desktop\flashida\msalign\apr23\flash\Eclip_1486_MB_ms2.msalign	1306	2240	HCD	7579	2054.04	72	7	5376.98	5376.97	1223	-	-1000	sp|P77611|RSXC_ECOLI	Ion-translocating oxidoreductase complex subunit C OS=Escherichia coli (strain K12) OX=83333 GN=rsxC PE=1 SV=1	480	531	K.SAAVQPAAKDKDAIAAALARVKEKQAQATQPIVIKAGERPDNSAIIAAREAR.K	0	-	0	29	22	3.62379e-12	0	0
C:\Users\KyowonJeong\Desktop\flashida\msalign\apr23\flash\Eclip_1486_MB_ms2.msalign	1307	2242	HCD	7582	2055.41	32	17	12107.6	12107.6	990	-	-1000	sp|P0A7S3|RS12_ECOLI	30S ribosomal protein S12 OS=Escherichia coli (strain K12) OX=83333 GN=rpsL PE=1 SV=2	15	124	R.KVAKSNVPALEACPQKRGVCTRVYTTTPKKPNSALRKVCRVRLTNGFEVTSYIGGEGHNLQEHSVILIRGGRVKDLPGVRYHTVRGALDCSGVKDRKQARSKYGVKRPKA.	0	-	0	8	7	0.00044812	0	0
C:\Users\KyowonJeong\Desktop\flashida\msalign\apr23\flash\Eclip_1486_MB_ms2.msalign	1309	2247	HCD	7589	2058.67	51	5	3880.77	3881.77	695	-	-1000	sp|P0ABC7|HFLK_ECOLI	Modulator of FtsH protease HflK OS=Escherichia coli (strain K12) OX=83333 GN=hflK PE=1 SV=1	10	46	N.GQDRDPWGSSKPGGNSEGNGNKGGRDQGPPDLDDIFR.K	0	-	0	22	18	2.67603e-19	0	0
C:\Users\KyowonJeong\Desktop\flashida\msalign\apr23\flash\Eclip_1486_MB_ms2.msalign	1311	2252	HCD	7597	2061.97	46	6	5015.64	5015.63	1068	-	-1000	sp|P0A7X3|RS9_ECOLI	30S ribosomal protein S9 OS=Escherichia coli (strain K12) OX=83333 GN=rpsI PE=1 SV=2	2	45	M.AENQYYGTGRRKSSAARVFIKPGNGKIVINQRSLEQYFGRETAR.M	0	-	0	13	13	8.73789e-09	0	0
C:\Users\KyowonJeong\Desktop\flashida\msalign\apr23\flash\Eclip_1486_MB_ms2.msalign	1316	2259	HCD	7607	2066.6	27	4	2351.34	2351.35	668	-	-1000	sp|P0AED0|USPA_ECOLI	Universal stress protein A OS=Escherichia coli (strain K12) OX=83333 GN=uspA PE=1 SV=2	2	22	M.AYKHILIAVDLSPESKVLVEK.A	0	-	0	19	15	5.05558e-08	0	0
C:\Users\KyowonJeong\Desktop\flashida\msalign\apr23\flash\Eclip_1486_MB_ms2.msalign	1322	2268	HCD	7621	2071.94	46	5	4209.24	4209.23	68	-	-1000	sp|P0CE47|EFTU1_ECOLI	Elongation factor Tu 1 OS=Escherichia coli (strain K12) OX=83333 GN=tufA PE=1 SV=1	1	38	.(M)[Acetyl]SKEKFER(TK)[51.9931]PHVNVGTIGHVDHGKTTLTAAITTVLAK.T	1	-	0	19	16	3.06764e-09	0	0
C:\Users\KyowonJeong\Desktop\flashida\msalign\apr23\flash\Eclip_1486_MB_ms2.msalign	1324	2270	HCD	7624	2073.32	91	6	3576.88	3576.88	325	-	-1000	sp|P0A7L0|RL1_ECOLI	50S ribosomal protein L1 OS=Escherichia coli (strain K12) OX=83333 GN=rplA PE=1 SV=2	38	71	K.FVESVDVAVNLGIDARKSDQNVRGATVLPHGTGR.S	0	-	0	20	13	6.21133e-07	0	0
C:\Users\KyowonJeong\Desktop\flashida\msalign\apr23\flash\Eclip_1486_MB_ms2.msalign	1330	2280	HCD	7639	2079.28	100	6	6147.03	6147.02	1347	-	-1000	sp|P76170|YNFB_ECOLI	UPF0482 protein YnfB OS=Escherichia coli (strain K12) OX=83333 GN=ynfB PE=1 SV=1	62	113	R.QKVNKRTEKEWDKADAAFDNRD(KCEQSANINAYWEPNTL)[-2.0261]RCLDRRTGRVITP.	1	-	0	23	24	3.72076e-09	0	0
C:\Users\KyowonJeong\Desktop\flashida\msalign\apr23\flash\Eclip_1486_MB_ms2.msalign	1341	2295	HCD	7661	2088.3	63	22	13780.5	13780.5	999	-	-1000	sp|P0A7S3|RS12_ECOLI	30S ribosomal protein S12 OS=Escherichia coli (strain K12) OX=83333 GN=rpsL PE=1 SV=2	2	124	M.ATVNQLVRKPRARKVAKSNVPA(LEACPQKRGVCTRVYTTTPKKPNSALRKVCRVRLTNGFE)[183.0489]VTSYIGGEGHNLQEHSVILIRGGRVKDLPGVRYHTVRGALDCSGVKDRKQARSKYGVKRPKA.	1	-	0	8	7	0.0823603	0.000716076	0.0028551
C:\Users\KyowonJeong\Desktop\flashida\msalign\apr23\flash\Eclip_1486_MB_ms2.msalign	1345	2300	HCD	7669	2091.59	49	4	2972.58	2972.58	555	-	-1000	sp|P0ACF8|HNS_ECOLI	DNA-binding protein H-NS OS=Escherichia coli (strain K12) OX=83333 GN=hns PE=1 SV=2	111	137	T.GQGRTPAVIKKAMDEQGKSLDDFLIKQ.	0	-	0	27	24	1.5717e-21	0	0
C:\Users\KyowonJeong\Desktop\flashida\msalign\apr23\flash\Eclip_1486_MB_ms2.msalign	1348	2305	HCD	7677	2094.95	47	5	3004.6	3004.6	1078	-	-1000	sp|P0AA10|RL13_ECOLI	50S ribosomal protein L13 OS=Escherichia coli (strain K12) OX=83333 GN=rplM PE=1 SV=1	5	31	F.TAKPETVKRDWYVVDATGKTLGRLATE.L	0	-	0	17	16	4.17388e-10	0	0
C:\Users\KyowonJeong\Desktop\flashida\msalign\apr23\flash\Eclip_1486_MB_ms2.msalign	1352	2313	HCD	7689	2099.85	48	4	2888.47	2888.47	1390	-	-1000	sp|P00904|TRPGD_ECOLI	Bifunctional protein TrpGD OS=Escherichia coli (strain K12) OX=83333 GN=trpGD PE=1 SV=3	462	489	A.GGTPEENRDILTRLLQGKGDAAHEAAVA.A	0	-	0	12	9	5.05343e-05	0	0
C:\Users\KyowonJeong\Desktop\flashida\msalign\apr23\flash\Eclip_1486_MB_ms2.msalign	1353	2314	HCD	7690	2100.49	69	11	7161.59	7161.6	546	-	-1000	sp|P0AAN5|YAIA_ECOLI	Uncharacterized protein YaiA OS=Escherichia coli (strain K12) OX=83333 GN=yaiA PE=1 SV=1	2	63	M.PTKPPYPREAYIVTIEKGKPGQTVTWYQLRADHPKPDSLISEH(PTAQEAMDAKKRYED)[15.9965]PDKE.	1	-	0	13	11	1.53541e-06	0	0
C:\Users\KyowonJeong\Desktop\flashida\msalign\apr23\flash\Eclip_1486_MB_ms2.msalign	1354	2315	HCD	7691	2101.11	42	5	4127.25	4127.25	67	-	-1000	sp|P0CE47|EFTU1_ECOLI	Elongation factor Tu 1 OS=Escherichia coli (strain K12) OX=83333 GN=tufA PE=1 SV=1	2	39	M.(S)[Acetyl]KEKFERTKPHVNVGTIGHVDHGKTTLTAAITTVLAKT.Y	0	-	0	17	14	1.82792e-09	0	0
C:\Users\KyowonJeong\Desktop\flashida\msalign\apr23\flash\Eclip_1486_MB_ms2.msalign	1361	2325	HCD	7707	2107.19	49	4	2953.5	2953.5	523	-	-1000	sp|P0AG59|RS14_ECOLI	30S ribosomal protein S14 OS=Escherichia coli (strain K12) OX=83333 GN=rpsN PE=1 SV=2	34	59	D.VNASDEDRWNAVLKLQTLPRDSSPSR.Q	0	-	0	25	21	1.98452e-14	0	0
C:\Users\KyowonJeong\Desktop\flashida\msalign\apr23\flash\Eclip_1486_MB_ms2.msalign	1367	2333	HCD	7719	2112.47	34	4	2083.23	2083.23	638	-	-1000	sp|P0AG63|RS17_ECOLI	30S ribosomal protein S17 OS=Escherichia coli (strain K12) OX=83333 GN=rpsQ PE=1 SV=2	19	36	E.KSIVVAIERFVKHPIYGK.F	0	-	0	10	8	0.00253149	0.00019581	0.000792393
C:\Users\KyowonJeong\Desktop\flashida\msalign\apr23\flash\Eclip_1486_MB_ms2.msalign	1368	2334	HCD	7720	2113.11	37	4	2264.19	2264.19	1169	-	-1000	sp|P0A8L1|SYS_ECOLI	Serine--tRNA ligase OS=Escherichia coli (strain K12) OX=83333 GN=serS PE=1 SV=1	1	20	.MLDPNLLRNEPDAVAEKLAR.R	0	-	0	18	14	5.68801e-14	0	0
C:\Users\KyowonJeong\Desktop\flashida\msalign\apr23\flash\Eclip_1486_MB_ms2.msalign	1369	2337	HCD	7725	2115.1	39	6	5960.3	5960.3	802	-	-1000	sp|P02929|TONB_ECOLI	Protein TonB OS=Escherichia coli (strain K12) OX=83333 GN=tonB PE=1 SV=2	50	104	M.VTPADLEPPQAVQPPPEPVVEPEPEPEPIPEPPKEAPVVIEKPKPKPKPKPKPVK.K	0	-	0	18	11	1.92677e-09	0	0
C:\Users\KyowonJeong\Desktop\flashida\msalign\apr23\flash\Eclip_1486_MB_ms2.msalign	1376	2349	HCD	7743	2122.63	59	5	3552.81	3552.8	527	-	-1000	sp|P0AG59|RS14_ECOLI	30S ribosomal protein S14 OS=Escherichia coli (strain K12) OX=83333 GN=rpsN PE=1 SV=2	31	61	I.ISDVNASDEDRWNAVLKLQTLPRDSSPSRQR.N	0	-	0	27	19	1.81703e-11	0	0
C:\Users\KyowonJeong\Desktop\flashida\msalign\apr23\flash\Eclip_1486_MB_ms2.msalign	1379	2352	HCD	7747	2124.13	94	6	5890.88	5890.87	1346	-	-1000	sp|P76170|YNFB_ECOLI	UPF0482 protein YnfB OS=Escherichia coli (strain K12) OX=83333 GN=ynfB PE=1 SV=1	64	113	K.VNKRTEKEWDKADAAFDNRDKCEQSANINAYWEPNTLR(CLD)[-2.0225]RRTGRVITP.	1	-	0	30	26	1.2281e-09	0	0
C:\Users\KyowonJeong\Desktop\flashida\msalign\apr23\flash\Eclip_1486_MB_ms2.msalign	1385	2359	HCD	7757	2128.75	30	4	2189.22	2189.22	1316	-	-1000	sp|P69797|PTNAB_ECOLI	PTS system mannose-specific EIIAB component OS=Escherichia coli (strain K12) OX=83333 GN=manX PE=1 SV=2	305	323	R.KVSTDPKLKMMDLISKIDK.	0	-	0	12	12	3.61446e-10	0	0
C:\Users\KyowonJeong\Desktop\flashida\msalign\apr23\flash\Eclip_1486_MB_ms2.msalign	1386	2361	HCD	7761	2130.13	51	7	5652.81	5652.8	585	-	-1000	sp|P0ACF8|HNS_ECOLI	DNA-binding protein H-NS OS=Escherichia coli (strain K12) OX=83333 GN=hns PE=1 SV=2	88	137	K.(AKRAQRPA)[-0.1161]KYSYVDENGETKTWTGQGRTPAVIKKAMDEQGKSLDDFLIKQ.	1	-	0	16	13	0.00187095	0	0
C:\Users\KyowonJeong\Desktop\flashida\msalign\apr23\flash\Eclip_1486_MB_ms2.msalign	1387	2362	HCD	7762	2130.78	48	6	3045.75	3045.75	453	-	-1000	sp|P0A7U3|RS19_ECOLI	30S ribosomal protein S19 OS=Escherichia coli (strain K12) OX=83333 GN=rpsS PE=1 SV=2	11	36	F.IDLHLLKKVEKAVESGDKKPLRTWSR.R	0	-	0	29	24	2.10641e-11	0	0
C:\Users\KyowonJeong\Desktop\flashida\msalign\apr23\flash\Eclip_1486_MB_ms2.msalign	1388	2364	HCD	7765	2132.06	119	10	7145.6	7145.6	545	-	-1000	sp|P0AAN5|YAIA_ECOLI	Uncharacterized protein YaiA OS=Escherichia coli (strain K12) OX=83333 GN=yaiA PE=1 SV=1	2	63	M.PTKPPYPREAYIVTIEKGKPGQTVTWYQLRADHPKPDSLISEHPTAQEAMDAKKRYEDPDKE.	0	-	0	54	35	5.2118e-26	0	0
C:\Users\KyowonJeong\Desktop\flashida\msalign\apr23\flash\Eclip_1486_MB_ms2.msalign	1390	2366	HCD	7768	2133.42	33	6	3047.75	3047.84	452	-	-1000	sp|P0A7U3|RS19_ECOLI	30S ribosomal protein S19 OS=Escherichia coli (strain K12) OX=83333 GN=rpsS PE=1 SV=2	11	36	F.(I)[2.0949]DLHLLKKVEKAVESGDKKPLRTWSR.R	1	-	0	18	16	2.0451e-11	0	0
C:\Users\KyowonJeong\Desktop\flashida\msalign\apr23\flash\Eclip_1486_MB_ms2.msalign	1391	2367	HCD	7769	2134.04	44	4	2603.34	2603.34	563	-	-1000	sp|P0ACF8|HNS_ECOLI	DNA-binding protein H-NS OS=Escherichia coli (strain K12) OX=83333 GN=hns PE=1 SV=2	111	134	T.GQGRTPAVIKKAMDEQGKSLDDFL.I	0	-	0	18	18	7.44195e-17	0	0
C:\Users\KyowonJeong\Desktop\flashida\msalign\apr23\flash\Eclip_1486_MB_ms2.msalign	1392	2368	HCD	7771	2134.69	13	4	2794.4	2794.4	1496	-	-1000	sp|P00888|AROF_ECOLI	Phospho-2-dehydro-3-deoxyheptonate aldolase, Tyr-sensitive OS=Escherichia coli (strain K12) OX=83333 GN=aroF PE=1 SV=1	1	24	.MQKDALNNVHITDEQVLMTPEQLK.A	0	-	0	6	6	6.92391e-05	0	0
C:\Users\KyowonJeong\Desktop\flashida\msalign\apr23\flash\Eclip_1486_MB_ms2.msalign	1395	2371	HCD	7775	2136.69	39	5	3532.01	3532.01	366	-	-1000	sp|P02413|RL15_ECOLI	50S ribosomal protein L15 OS=Escherichia coli (strain K12) OX=83333 GN=rplO PE=1 SV=1	110	144	K.VILAGEVTTPVTVRGLRVTKGARAAIEAAGGKIEE.	0	-	0	5	5	0.00946078	0.000188644	0.000760456
C:\Users\KyowonJeong\Desktop\flashida\msalign\apr23\flash\Eclip_1486_MB_ms2.msalign	1398	2375	HCD	7781	2139.34	31	5	2758.58	2758.58	1274	-	-1000	sp|P0A9B2|G3P1_ECOLI	Glyceraldehyde-3-phosphate dehydrogenase A OS=Escherichia coli (strain K12) OX=83333 GN=gapA PE=1 SV=2	2	26	M.TIKVGINGFGRIGRIVFRAAQKRSD.I	0	-	0	10	7	4.22028e-05	0	0
C:\Users\KyowonJeong\Desktop\flashida\msalign\apr23\flash\Eclip_1486_MB_ms2.msalign	1402	2379	HCD	7787	2142	40	7	3919.4	3919.51	1257	-	-1000	sp|P0ADY3|RL14_ECOLI	50S ribosomal protein L14 OS=Escherichia coli (strain K12) OX=83333 GN=rplN PE=1 SV=1	31	66	R.RYAG(V)[1.1164]GDIIKITIKEAIPRGKVKKGDVLKAVVVRTK.K	1	-	0	13	12	4.51788e-06	0	0
C:\Users\KyowonJeong\Desktop\flashida\msalign\apr23\flash\Eclip_1486_MB_ms2.msalign	1403	2381	HCD	7791	2143.39	37	4	3000.74	3000.73	489	-	-1000	sp|P60438|RL3_ECOLI	50S ribosomal protein L3 OS=Escherichia coli (strain K12) OX=83333 GN=rplC PE=1 SV=1	180	209	R.VDAERNLLLVKGAVPGATGSDLIVKPAVKA.	0	-	0	19	17	1.2809e-13	0	0
C:\Users\KyowonJeong\Desktop\flashida\msalign\apr23\flash\Eclip_1486_MB_ms2.msalign	1409	2387	HCD	7799	2147.15	41	4	2477.44	2477.43	143	-	-1000	sp|P62399|RL5_ECOLI	50S ribosomal protein L5 OS=Escherichia coli (strain K12) OX=83333 GN=rplE PE=1 SV=2	48	71	K.KLLDNAAADLAAISGQKPLITKAR.K	0	-	0	26	20	1.90508e-08	0	0
C:\Users\KyowonJeong\Desktop\flashida\msalign\apr23\flash\Eclip_1486_MB_ms2.msalign	1410	2389	HCD	7803	2148.54	51	6	3077.8	3077.8	724	-	-1000	sp|P0A9T0|SERA_ECOLI	D-3-phosphoglycerate dehydrogenase OS=Escherichia coli (strain K12) OX=83333 GN=serA PE=1 SV=2	2	28	M.AKVSLEKDKIKFLLVEGVHQKALESLR.A	0	-	0	29	24	3.88397e-22	0	0
C:\Users\KyowonJeong\Desktop\flashida\msalign\apr23\flash\Eclip_1486_MB_ms2.msalign	1417	2400	HCD	7819	2155.49	55	6	3338.83	3338.83	820	-	-1000	sp|P0A7M2|RL28_ECOLI	50S ribosomal protein L28 OS=Escherichia coli (strain K12) OX=83333 GN=rpmB PE=1 SV=2	28	54	R.RFLPNLHSHRFWVESEKRFVTLRVSAK.G	0	-	0	24	21	1.34356e-11	0	0
C:\Users\KyowonJeong\Desktop\flashida\msalign\apr23\flash\Eclip_1486_MB_ms2.msalign	1422	2405	HCD	7827	2158.62	53	6	3180.75	3180.74	932	-	-1000	sp|P32685|YJBD_ECOLI	Uncharacterized protein YjbD OS=Escherichia coli (strain K12) OX=83333 GN=yjbD PE=4 SV=1	2	29	M.ALPRITQKEMTEREQRELK(TLLD)[-184.1275]RARIA.H	1	-	0	19	16	2.56758e-10	0	0
C:\Users\KyowonJeong\Desktop\flashida\msalign\apr23\flash\Eclip_1486_MB_ms2.msalign	1426	2410	HCD	7834	2161.69	50	4	3331.74	3331.73	1017	-	-1000	sp|P0A7U7|RS20_ECOLI	30S ribosomal protein S20 OS=Escherichia coli (strain K12) OX=83333 GN=rpsT PE=1 SV=2	34	64	K.KVYAAIEAGDKAAAQKAFNEMQPIVDRQAAK.G	0	-	0	31	26	3.8897e-14	0	0
C:\Users\KyowonJeong\Desktop\flashida\msalign\apr23\flash\Eclip_1486_MB_ms2.msalign	1428	2412	HCD	7837	2162.96	118	10	7099.78	7099.78	982	-	-1000	sp|P0A7S3|RS12_ECOLI	30S ribosomal protein S12 OS=Escherichia coli (strain K12) OX=83333 GN=rpsL PE=1 SV=2	51	114	R.KVCRVRLTNGFEVTSYIGGEGHNLQEHSVILIRGGRVKDLPGVRYHTVRGALDCSGVKDRKQAR.S	0	-	0	47	31	1.08916e-14	0	0
C:\Users\KyowonJeong\Desktop\flashida\msalign\apr23\flash\Eclip_1486_MB_ms2.msalign	1429	2414	HCD	7840	2164.33	108	10	6980.4	6980.39	441	-	-1000	sp|P0A7M9|RL31_ECOLI	50S ribosomal protein L31 OS=Escherichia coli (strain K12) OX=83333 GN=rpmE PE=1 SV=1	1	62	.MKKDIHPKYEEITASCSCGNVMKIRST(VGHDLNLDVCSKCH)[13.9667]PFFTGKQRDVATGGRVDRFNK.R	1	-	0	28	18	2.67899e-05	0	0
C:\Users\KyowonJeong\Desktop\flashida\msalign\apr23\flash\Eclip_1486_MB_ms2.msalign	1430	2417	HCD	7845	2166.33	52	4	3158.67	3158.67	494	-	-1000	sp|P60438|RL3_ECOLI	50S ribosomal protein L3 OS=Escherichia coli (strain K12) OX=83333 GN=rplC PE=1 SV=1	27	55	V.IEVEANRVTQVKDLANDGYRAIQVTTGAK.K	0	-	0	26	21	3.45878e-11	0	0
C:\Users\KyowonJeong\Desktop\flashida\msalign\apr23\flash\Eclip_1486_MB_ms2.msalign	1431	2419	HCD	7847	2167.27	83	6	5506.74	5506.7	581	-	-1000	sp|P0ACF8|HNS_ECOLI	DNA-binding protein H-NS OS=Escherichia coli (strain K12) OX=83333 GN=hns PE=1 SV=2	90	137	K.RAQRPAKYSYVDENGETKTWTGQGRTPAVIK(KAMDEQ)[52.9210]GKSLDDFLIKQ.	1	-	0	19	17	7.36383e-08	0	0
C:\Users\KyowonJeong\Desktop\flashida\msalign\apr23\flash\Eclip_1486_MB_ms2.msalign	1432	2422	HCD	7852	2169.3	91	4	2735.39	2735.4	587	-	-1000	sp|P0ACF8|HNS_ECOLI	DNA-binding protein H-NS OS=Escherichia coli (strain K12) OX=83333 GN=hns PE=1 SV=2	90	117	K.RAQRPAKYSYVDENGETKT(WTGQGRTPA)[-431.1544].V	1	-	0	14	12	0.0240757	0.000369072	0.00148368
C:\Users\KyowonJeong\Desktop\flashida\msalign\apr23\flash\Eclip_1486_MB_ms2.msalign	1436	2429	HCD	7863	2173.33	49	5	2987.65	2987.65	1100	-	-1000	sp|P0A7R5|RS10_ECOLI	30S ribosomal protein S10 OS=Escherichia coli (strain K12) OX=83333 GN=rpsJ PE=1 SV=1	18	45	L.IDQATAEIVETAKRTGAQVRGPIPLPTR.K	0	-	0	20	16	2.49897e-08	0	0
C:\Users\KyowonJeong\Desktop\flashida\msalign\apr23\flash\Eclip_1486_MB_ms2.msalign	1437	2430	HCD	7864	2173.97	55	5	3354.97	3354.97	488	-	-1000	sp|P60438|RL3_ECOLI	50S ribosomal protein L3 OS=Escherichia coli (strain K12) OX=83333 GN=rplC PE=1 SV=1	177	209	D.VVRVDAERNLLLVKGAVPGATGSDLIVKPAVKA.	0	-	0	28	25	1.73344e-14	0	0
C:\Users\KyowonJeong\Desktop\flashida\msalign\apr23\flash\Eclip_1486_MB_ms2.msalign	1438	2431	HCD	7865	2174.58	88	8	5288.94	5288.94	220	-	-1000	sp|P0ACF0|DBHA_ECOLI	DNA-binding protein HU-alpha OS=Escherichia coli (strain K12) OX=83333 GN=hupA PE=1 SV=1	41	90	D.AVQLVGFGTFKVNHRAERTGRNPQTGKEIKIAAANVPAFVSGKALKDAVK.	0	-	0	25	20	2.62856e-12	0	0
C:\Users\KyowonJeong\Desktop\flashida\msalign\apr23\flash\Eclip_1486_MB_ms2.msalign	1439	2434	HCD	7870	2176.61	30	4	2177.18	2177.18	1154	-	-1000	sp|P0A825|GLYA_ECOLI	Serine hydroxymethyltransferase OS=Escherichia coli (strain K12) OX=83333 GN=glyA PE=1 SV=1	251	272	K.KLNSAVFPGGQGGPLMHVIAGK.A	0	-	0	13	10	2.12596e-07	0	0
C:\Users\KyowonJeong\Desktop\flashida\msalign\apr23\flash\Eclip_1486_MB_ms2.msalign	1441	2437	HCD	7875	2178.61	116	10	6962.38	6962.39	442	-	-1000	sp|P0A7M9|RL31_ECOLI	50S ribosomal protein L31 OS=Escherichia coli (strain K12) OX=83333 GN=rpmE PE=1 SV=1	1	62	.MKKDIHPKYEEITASCSCGNVMKIRSTVGHDLNLDVCSKCHPFFT(GK)[-4.0333]QRDVATGGRVDRFNK.R	1	-	0	32	19	0.000599076	0	0
C:\Users\KyowonJeong\Desktop\flashida\msalign\apr23\flash\Eclip_1486_MB_ms2.msalign	1442	2439	HCD	7877	2179.86	85	12	7145.77	7145.76	997	-	-1000	sp|P0A7S3|RS12_ECOLI	30S ribosomal protein S12 OS=Escherichia coli (strain K12) OX=83333 GN=rpsL PE=1 SV=2	51	117	R.KVCRVRLTNGFEVTSYIG(GEGHNLQEHSVILIRGGRVKDLPGVRYHTVRGA)[-332.2105]LDCSGVKDRKQARSKY.G	1	-	0	21	15	0.0235906	0.000369344	0.00148478
C:\Users\KyowonJeong\Desktop\flashida\msalign\apr23\flash\Eclip_1486_MB_ms2.msalign	1446	2443	HCD	7883	2182.17	30	5	4692.11	4692.11	699	-	-1000	sp|P0ABC7|HFLK_ECOLI	Modulator of FtsH protease HflK OS=Escherichia coli (strain K12) OX=83333 GN=hflK PE=1 SV=1	3	46	A.WNQPGNNGQDRDPWGSSKPGGNSEGNGNKGGRDQGPPDLDDIFR.K	0	-	0	10	7	0.00169382	0	0
C:\Users\KyowonJeong\Desktop\flashida\msalign\apr23\flash\Eclip_1486_MB_ms2.msalign	1451	2453	HCD	7899	2188.71	40	4	2680.4	2680.4	551	-	-1000	sp|P0A6M8|EFG_ECOLI	Elongation factor G OS=Escherichia coli (strain K12) OX=83333 GN=fusA PE=1 SV=2	338	362	R.VYSGVVNSGDTVLNSVKAARERFGR.I	0	-	0	18	15	1.25231e-09	0	0
C:\Users\KyowonJeong\Desktop\flashida\msalign\apr23\flash\Eclip_1486_MB_ms2.msalign	1452	2454	HCD	7900	2189.32	50	7	5485.75	5485.91	607	-	-1000	sp|P61175|RL22_ECOLI	50S ribosomal protein L22 OS=Escherichia coli (strain K12) OX=83333 GN=rplV PE=1 SV=1	34	83	L.DILTYTN(KKAAVLVKKVLESAI)[59.0453]ANAEHNDGADIDDLKVTKIFVDEGPSMK.R	1	-	0	10	10	0.0302396	0.000366502	0.00146735
C:\Users\KyowonJeong\Desktop\flashida\msalign\apr23\flash\Eclip_1486_MB_ms2.msalign	1454	2457	HCD	7905	2191.33	48	4	3320.71	3320.7	1325	-	-1000	sp|P0AEJ2|ENTC_ECOLI	Isochorismate synthase EntC OS=Escherichia coli (strain K12) OX=83333 GN=entC PE=1 SV=1	108	135	R.RFTRSQSLNVVERQAIPEQTTFEQMVAR.A	0	-	0	20	19	5.10069e-10	0	0
C:\Users\KyowonJeong\Desktop\flashida\msalign\apr23\flash\Eclip_1486_MB_ms2.msalign	1455	2461	HCD	7911	2193.97	52	4	3141.53	3141.53	599	-	-1000	sp|P61175|RL22_ECOLI	50S ribosomal protein L22 OS=Escherichia coli (strain K12) OX=83333 GN=rplV PE=1 SV=1	55	83	A.IANAEHNDGADIDDLKVTKIFVDEGPSMK.R	0	-	0	29	26	1.38427e-18	0	0
C:\Users\KyowonJeong\Desktop\flashida\msalign\apr23\flash\Eclip_1486_MB_ms2.msalign	1458	2465	HCD	7917	2196.61	61	5	3665.89	3665.89	526	-	-1000	sp|P0AG59|RS14_ECOLI	30S ribosomal protein S14 OS=Escherichia coli (strain K12) OX=83333 GN=rpsN PE=1 SV=2	30	61	A.IISDVNASDEDRWNAVLKLQTLPRDSSPSRQR.N	0	-	0	26	20	5.47196e-13	0	0
C:\Users\KyowonJeong\Desktop\flashida\msalign\apr23\flash\Eclip_1486_MB_ms2.msalign	1460	2467	HCD	7919	2197.86	79	5	4763.15	4763.15	694	-	-1000	sp|P0ABC7|HFLK_ECOLI	Modulator of FtsH protease HflK OS=Escherichia coli (strain K12) OX=83333 GN=hflK PE=1 SV=1	2	46	M.AWNQPGNNGQDRDPWGSSKPGGNSEGNGNKGGRDQGPPDLDDIFR.K	0	-	0	33	26	1.10641e-22	0	0
C:\Users\KyowonJeong\Desktop\flashida\msalign\apr23\flash\Eclip_1486_MB_ms2.msalign	1461	2468	HCD	7921	2198.52	54	5	3268.65	3268.64	524	-	-1000	sp|P0AG59|RS14_ECOLI	30S ribosomal protein S14 OS=Escherichia coli (strain K12) OX=83333 GN=rpsN PE=1 SV=2	31	59	I.ISDVNASDEDRWNAVLKLQTLPRDSSPSR.Q	0	-	0	25	19	2.64673e-14	0	0
C:\Users\KyowonJeong\Desktop\flashida\msalign\apr23\flash\Eclip_1486_MB_ms2.msalign	1467	2474	HCD	7930	2201.9	33	4	2349.33	2349.34	141	-	-1000	sp|P62399|RL5_ECOLI	50S ribosomal protein L5 OS=Escherichia coli (strain K12) OX=83333 GN=rplE PE=1 SV=2	49	71	K.LLDNAAADLAAISGQKPLITKAR.K	0	-	0	23	19	3.55018e-10	0	0
C:\Users\KyowonJeong\Desktop\flashida\msalign\apr23\flash\Eclip_1486_MB_ms2.msalign	1470	2482	HCD	7942	2207.2	234	27	19876.8	19877.8	263	-	-1000	sp|P0A705|IF2_ECOLI	Translation initiation factor IF-2 OS=Escherichia coli (strain K12) OX=83333 GN=infB PE=1 SV=1	87	258	R.KKRTFVKRDPQEAERLAAEEQAQREAEEQARREAEESAKREAQQKAEREAAEQAKREAAEQAKREAAEKDKVSNQQDDMTKNAQAEKARREQEAAELKRKAEEEARRKLEEEARRVAEEARRMAEENKWTDNAEPTEDSSDYHVTTSQHARQAEDESDREVEGGRGRGRNAK.A	0	-	0	28	19	0.189196	0.00194038	0.00558269
C:\Users\KyowonJeong\Desktop\flashida\msalign\apr23\flash\Eclip_1486_MB_ms2.msalign	1471	2483	HCD	7943	2207.81	231	9	6616.49	6616.49	986	-	-1000	sp|P0A7S3|RS12_ECOLI	30S ribosomal protein S12 OS=Escherichia coli (strain K12) OX=83333 GN=rpsL PE=1 SV=2	51	110	R.KVCRVRLTNGFEVTSYIGGEGHNLQEHSVILIRGGRVKDLPGVRYHTVRGALDCSGVKDR.K	0	-	0	20	14	2.99393e-05	0	0
C:\Users\KyowonJeong\Desktop\flashida\msalign\apr23\flash\Eclip_1486_MB_ms2.msalign	1475	2492	HCD	7957	2213.17	108	11	8808.32	8808.32	1011	-	-1000	sp|P0AE63|CHAB_ECOLI	Putative cation transport regulator ChaB OS=Escherichia coli (strain K12) OX=83333 GN=chaB PE=3 SV=1	2	76	M.PYKTKSDLPESVKHVLPSHAQDIYKEAFNSAWDQYKDKEDRRDDASREETAHKVAWAAVKHEYAKGDDDKWHKKS.	0	-	0	23	22	7.8466e-17	0	0
C:\Users\KyowonJeong\Desktop\flashida\msalign\apr23\flash\Eclip_1486_MB_ms2.msalign	1477	2495	HCD	7961	2214.83	67	5	2791.59	2791.59	142	-	-1000	sp|P62399|RL5_ECOLI	50S ribosomal protein L5 OS=Escherichia coli (strain K12) OX=83333 GN=rplE PE=1 SV=2	45	71	I.ADKKLLDNAAADLAAISGQKPLITKAR.K	0	-	0	19	17	1.4664e-08	0	0
C:\Users\KyowonJeong\Desktop\flashida\msalign\apr23\flash\Eclip_1486_MB_ms2.msalign	1485	2507	HCD	7979	2222.11	25	4	2127.1	2127.1	1102	-	-1000	sp|P0A7R5|RS10_ECOLI	30S ribosomal protein S10 OS=Escherichia coli (strain K12) OX=83333 GN=rpsJ PE=1 SV=1	12	30	K.AFDHRLIDQATAEIVETAK.R	0	-	0	13	11	1.98869e-05	0	0
C:\Users\KyowonJeong\Desktop\flashida\msalign\apr23\flash\Eclip_1486_MB_ms2.msalign	1489	2513	HCD	7989	2225.9	90	6	5453.79	5453.78	554	-	-1000	sp|P0ACF8|HNS_ECOLI	DNA-binding protein H-NS OS=Escherichia coli (strain K12) OX=83333 GN=hns PE=1 SV=2	90	137	K.RAQRPAKYSYVDENGETKTWTGQGRTPAVIKKAMDEQGKSLDDFLIKQ.	0	-	0	57	44	6.11793e-25	0	0
C:\Users\KyowonJeong\Desktop\flashida\msalign\apr23\flash\Eclip_1486_MB_ms2.msalign	1494	2519	HCD	7997	2228.79	51	4	3257.74	3257.74	497	-	-1000	sp|P60438|RL3_ECOLI	50S ribosomal protein L3 OS=Escherichia coli (strain K12) OX=83333 GN=rplC PE=1 SV=1	26	55	T.VIEVEANRVTQVKDLANDGYRAIQVTTGAK.K	0	-	0	22	18	1.23278e-10	0	0
C:\Users\KyowonJeong\Desktop\flashida\msalign\apr23\flash\Eclip_1486_MB_ms2.msalign	1497	2523	HCD	8003	2231.26	41	4	2874.59	2874.59	1430	-	-1000	sp|P30126|LEUD_ECOLI	3-isopropylmalate dehydratase small subunit OS=Escherichia coli (strain K12) OX=83333 GN=leuD PE=1 SV=3	2	28	M.AEKFIKHTGLVVPLDAANVDTDAIIPK.Q	0	-	0	14	12	1.04817e-07	0	0
C:\Users\KyowonJeong\Desktop\flashida\msalign\apr23\flash\Eclip_1486_MB_ms2.msalign	1502	2530	HCD	8014	2235.21	91	6	5490.74	5490.8	558	-	-1000	sp|P0ACF8|HNS_ECOLI	DNA-binding protein H-NS OS=Escherichia coli (strain K12) OX=83333 GN=hns PE=1 SV=2	90	137	K.RAQRPAKYSYVDENGETKTWTGQGRTPAVIKKAMDEQGKSLDDFL(I)[37.0160]KQ.	1	-	0	36	27	1.91366e-19	0	0
C:\Users\KyowonJeong\Desktop\flashida\msalign\apr23\flash\Eclip_1486_MB_ms2.msalign	1503	2531	HCD	8015	2235.48	96	6	5784.94	5785.11	570	-	-1000	sp|P0ACF8|HNS_ECOLI	DNA-binding protein H-NS OS=Escherichia coli (strain K12) OX=83333 GN=hns PE=1 SV=2	90	137	K.RAQRPAKYSYVDENGETKTWTGQGRTPAVIKKAMDEQGKSLDDFLIK(Q)[331.3310].	1	-	0	36	25	9.17421e-14	0	0
C:\Users\KyowonJeong\Desktop\flashida\msalign\apr23\flash\Eclip_1486_MB_ms2.msalign	1504	2532	HCD	8017	2236.14	67	7	4056.35	4056.35	446	-	-1000	sp|P0A7U3|RS19_ECOLI	30S ribosomal protein S19 OS=Escherichia coli (strain K12) OX=83333 GN=rpsS PE=1 SV=2	2	36	M.PRSLKKGPFIDLHLLKKVEKAVESGDKKPLRTWSR.R	0	-	0	48	39	1.10426e-23	0	0
C:\Users\KyowonJeong\Desktop\flashida\msalign\apr23\flash\Eclip_1486_MB_ms2.msalign	1505	2533	HCD	8019	2236.85	97	7	6203.42	6203.42	723	-	-1000	sp|P0ACX9|YDIE_ECOLI	Uncharacterized protein YdiE OS=Escherichia coli (strain K12) OX=83333 GN=ydiE PE=1 SV=1	8	63	R.KLTPETDANHKTASPQPIRRISSQTLLGPDGKLIIDHDGQEYLLRKTQAGKLLLTK.	0	-	0	53	39	3.86768e-22	0	0
C:\Users\KyowonJeong\Desktop\flashida\msalign\apr23\flash\Eclip_1486_MB_ms2.msalign	1508	2538	HCD	8026	2239.67	91	7	5484.76	5484.76	565	-	-1000	sp|P0ACF8|HNS_ECOLI	DNA-binding protein H-NS OS=Escherichia coli (strain K12) OX=83333 GN=hns PE=1 SV=2	90	137	K.RAQRPAKYSYVDENGETKTWTGQGRTPAVIKKA(M)[30.9810]DEQGKSLDDFLIKQ.	1	-	0	34	28	8.3306e-16	0	0
C:\Users\KyowonJeong\Desktop\flashida\msalign\apr23\flash\Eclip_1486_MB_ms2.msalign	1510	2541	HCD	8031	2241.29	91	6	5517.74	5517.74	564	-	-1000	sp|P0ACF8|HNS_ECOLI	DNA-binding protein H-NS OS=Escherichia coli (strain K12) OX=83333 GN=hns PE=1 SV=2	90	137	K.RAQRPAKYSYVDENGETKTWTGQGRTPAVI(KKAMD)[63.9660]EQGKSLDDFLIKQ.	1	-	0	30	27	4.94615e-16	0	0
C:\Users\KyowonJeong\Desktop\flashida\msalign\apr23\flash\Eclip_1486_MB_ms2.msalign	1511	2542	HCD	8032	2241.67	92	6	5551.75	5551.81	572	-	-1000	sp|P0ACF8|HNS_ECOLI	DNA-binding protein H-NS OS=Escherichia coli (strain K12) OX=83333 GN=hns PE=1 SV=2	90	137	K.RAQRPAKYSYVDENGETKTWTGQGRTPAVIKKAMDEQGKSLDDFLIK(Q)[98.0360].	1	-	0	33	26	4.93801e-13	0	0
C:\Users\KyowonJeong\Desktop\flashida\msalign\apr23\flash\Eclip_1486_MB_ms2.msalign	1512	2543	HCD	8033	2242.11	84	6	5422.77	5422.74	576	-	-1000	sp|P0ACF8|HNS_ECOLI	DNA-binding protein H-NS OS=Escherichia coli (strain K12) OX=83333 GN=hns PE=1 SV=2	90	137	K.RAQRPAKYSYVDENGETKTWTGQGRTPAVIKKA(MDEQ)[-31.0390]GKSLDDFLIKQ.	1	-	0	23	21	1.96095e-12	0	0
C:\Users\KyowonJeong\Desktop\flashida\msalign\apr23\flash\Eclip_1486_MB_ms2.msalign	1514	2545	HCD	8037	2243.49	93	6	5585.82	5585.83	573	-	-1000	sp|P0ACF8|HNS_ECOLI	DNA-binding protein H-NS OS=Escherichia coli (strain K12) OX=83333 GN=hns PE=1 SV=2	90	137	K.RAQRPAKYSYVDENGETKTWTGQGRTPAVIKK(AMD)[132.0510]EQGKSLDDFLIKQ.	1	-	0	27	24	8.59106e-13	0	0
C:\Users\KyowonJeong\Desktop\flashida\msalign\apr23\flash\Eclip_1486_MB_ms2.msalign	1516	2547	HCD	8039	2244.74	96	6	5769.93	5770.1	569	-	-1000	sp|P0ACF8|HNS_ECOLI	DNA-binding protein H-NS OS=Escherichia coli (strain K12) OX=83333 GN=hns PE=1 SV=2	90	137	K.RAQRPAKYSYVDENGETKTWTGQGRTPAVIKKAMDEQGKSLDDFLIK(Q)[316.3210].	1	-	0	37	25	3.10117e-14	0	0
C:\Users\KyowonJeong\Desktop\flashida\msalign\apr23\flash\Eclip_1486_MB_ms2.msalign	1517	2548	HCD	8041	2245.4	88	6	5437.78	5437.77	588	-	-1000	sp|P0ACF8|HNS_ECOLI	DNA-binding protein H-NS OS=Escherichia coli (strain K12) OX=83333 GN=hns PE=1 SV=2	90	137	K.RAQRPAKYSYVDENGE(TKTWTGQGRTPAVIKKAMD)[-16.0040]EQGKSLDDFLIKQ.	1	-	0	13	13	0.0257217	0.000368528	0.00148038
C:\Users\KyowonJeong\Desktop\flashida\msalign\apr23\flash\Eclip_1486_MB_ms2.msalign	1518	2549	HCD	8043	2246.12	91	6	5476.74	5476.74	566	-	-1000	sp|P0ACF8|HNS_ECOLI	DNA-binding protein H-NS OS=Escherichia coli (strain K12) OX=83333 GN=hns PE=1 SV=2	90	137	K.RAQRPAKYSYVDENGETKTWTGQGRTPAVIKKAMDEQG(K)[22.9660]SLDDFLIKQ.	1	-	0	28	24	1.05257e-15	0	0
C:\Users\KyowonJeong\Desktop\flashida\msalign\apr23\flash\Eclip_1486_MB_ms2.msalign	1519	2550	HCD	8044	2246.42	112	7	6964.41	6964.4	439	-	-1000	sp|P0A7M9|RL31_ECOLI	50S ribosomal protein L31 OS=Escherichia coli (strain K12) OX=83333 GN=rpmE PE=1 SV=1	1	62	.MKKDIHPKYEEITASCSCGNVMKIRSTVGHDLNLD(VCSKCH)[-2.0233]PFFTGKQRDVATGGRVDRFNK.R	1	-	0	48	45	3.06521e-19	0	0
C:\Users\KyowonJeong\Desktop\flashida\msalign\apr23\flash\Eclip_1486_MB_ms2.msalign	1520	2551	HCD	8045	2247.06	70	7	4220.31	4220.31	394	-	-1000	sp|P68919|RL25_ECOLI	50S ribosomal protein L25 OS=Escherichia coli (strain K12) OX=83333 GN=rplY PE=1 SV=1	53	88	A.KAEFYSEVLTIVVDGKEIKVKAQDVQRHPYKPKLQH.I	0	-	0	37	24	3.70727e-15	0	0
C:\Users\KyowonJeong\Desktop\flashida\msalign\apr23\flash\Eclip_1486_MB_ms2.msalign	1521	2552	HCD	8047	2247.52	95	6	5753.93	5753.9	560	-	-1000	sp|P0ACF8|HNS_ECOLI	DNA-binding protein H-NS OS=Escherichia coli (strain K12) OX=83333 GN=hns PE=1 SV=2	90	137	K.RAQRPAKYSYVDENGETKTWTGQGRTPAVIKKAMDEQGKSLDDFLIK(Q)[300.1160].	1	-	0	46	31	1.32793e-17	0	0
C:\Users\KyowonJeong\Desktop\flashida\msalign\apr23\flash\Eclip_1486_MB_ms2.msalign	1522	2553	HCD	8049	2248.24	54	4	3243.66	3243.66	1389	-	-1000	sp|P00904|TRPGD_ECOLI	Bifunctional protein TrpGD OS=Escherichia coli (strain K12) OX=83333 GN=trpGD PE=1 SV=3	462	493	A.GGTPEENRDILTRLLQGKGDAAHEAAVAANVA.M	0	-	0	18	14	5.66047e-09	0	0
C:\Users\KyowonJeong\Desktop\flashida\msalign\apr23\flash\Eclip_1486_MB_ms2.msalign	1526	2559	HCD	8057	2252.07	86	11	8362.68	8363.69	1424	-	-1000	sp|P68679|RS21_ECOLI	30S ribosomal protein S21 OS=Escherichia coli (strain K12) OX=83333 GN=rpsU PE=1 SV=2	2	71	M.PVIKVRENEPFDVALRRFKRSCEKAGVLAEVRRREFYEKPTTERKRAKASAVKRHAKKLARENARRTRLY.	0	-	0	12	12	8.8998e-08	0	0
C:\Users\KyowonJeong\Desktop\flashida\msalign\apr23\flash\Eclip_1486_MB_ms2.msalign	1527	2561	HCD	8061	2253.45	93	6	5636.81	5636.81	557	-	-1000	sp|P0ACF8|HNS_ECOLI	DNA-binding protein H-NS OS=Escherichia coli (strain K12) OX=83333 GN=hns PE=1 SV=2	89	137	A.(K)[54.9410]RAQRPAKYSYVDENGETKTWTGQGRTPAVIKKAMDEQGKSLDDFLIKQ.	1	-	0	57	43	3.43481e-20	0	0
C:\Users\KyowonJeong\Desktop\flashida\msalign\apr23\flash\Eclip_1486_MB_ms2.msalign	1530	2581	HCD	8091	2266.56	40	4	2407.39	2407.39	1301	-	-1000	sp|P0ADY7|RL16_ECOLI	50S ribosomal protein L16 OS=Escherichia coli (strain K12) OX=83333 GN=rplP PE=1 SV=1	115	136	R.EAFKLAAAKLPIKTTFVTKTVM.	0	-	0	13	13	2.21386e-10	0	0
C:\Users\KyowonJeong\Desktop\flashida\msalign\apr23\flash\Eclip_1486_MB_ms2.msalign	1531	2582	HCD	8092	2267.2	46	5	3185.74	3185.74	1345	-	-1000	sp|P45578|LUXS_ECOLI	S-ribosylhomocysteine lyase OS=Escherichia coli (strain K12) OX=83333 GN=luxS PE=1 SV=3	145	171	R.SILERDVRINSNEELALPKEKLQELHI.	0	-	0	15	13	1.11811e-09	0	0
C:\Users\KyowonJeong\Desktop\flashida\msalign\apr23\flash\Eclip_1486_MB_ms2.msalign	1532	2586	HCD	8098	2269.83	88	6	5297.68	5297.68	553	-	-1000	sp|P0ACF8|HNS_ECOLI	DNA-binding protein H-NS OS=Escherichia coli (strain K12) OX=83333 GN=hns PE=1 SV=2	91	137	R.AQRPAKYSYVDENGETKTWTGQGRTPAVIKKAMDEQGKSLDDFLIKQ.	0	-	0	49	41	1.07341e-25	0	0
C:\Users\KyowonJeong\Desktop\flashida\msalign\apr23\flash\Eclip_1486_MB_ms2.msalign	1534	2589	HCD	8103	2271.83	77	5	5012.54	5012.53	1200	-	-1000	sp|P05825|FEPA_ECOLI	Ferrienterobactin receptor OS=Escherichia coli (strain K12) OX=83333 GN=fepA PE=1 SV=2	23	69	A.QEPTDTPVSHDDTIVVTAAEQNLQAPGVSTITADEIRKNPVARDVSK.I	0	-	0	20	18	7.02698e-13	0	0
C:\Users\KyowonJeong\Desktop\flashida\msalign\apr23\flash\Eclip_1486_MB_ms2.msalign	1535	2590	HCD	8104	2272.47	78	6	4702.53	4702.53	56	-	-1000	sp|P0CE47|EFTU1_ECOLI	Elongation factor Tu 1 OS=Escherichia coli (strain K12) OX=83333 GN=tufA PE=1 SV=1	2	45	M.(S)[Acetyl]KEKFERTKPHVNVGTIGHVDHGKTTLTAAITTVLAKTYGGAAR.A	0	-	0	52	38	1.76596e-23	0	0
C:\Users\KyowonJeong\Desktop\flashida\msalign\apr23\flash\Eclip_1486_MB_ms2.msalign	1541	2612	HCD	8137	2286.32	69	9	6982.41	6982.41	440	-	-1000	sp|P0A7M9|RL31_ECOLI	50S ribosomal protein L31 OS=Escherichia coli (strain K12) OX=83333 GN=rpmE PE=1 SV=1	1	62	.(MKKD)[15.9917]IHPKYEEITASCSCGNVMKIRSTVGHDLNLDVCSKCHPFFTGKQRDVATGGRVDRFNK.R	1	-	0	24	21	2.47062e-09	0	0
C:\Users\KyowonJeong\Desktop\flashida\msalign\apr23\flash\Eclip_1486_MB_ms2.msalign	1543	2618	HCD	8146	2290.32	43	5	2768.42	2768.5	1235	-	-1000	sp|P0A6H5|HSLU_ECOLI	ATP-dependent protease ATPase subunit HslU OS=Escherichia coli (strain K12) OX=83333 GN=hslU PE=1 SV=1	1	25	.(MSE)[-127.9535]MTPREIVSELDKHIIGQDNAKR.S	1	-	0	20	15	4.90691e-12	0	0
C:\Users\KyowonJeong\Desktop\flashida\msalign\apr23\flash\Eclip_1486_MB_ms2.msalign	1545	2628	HCD	8161	2296.87	42	4	2547.38	2547.38	1295	-	-1000	sp|P33221|PURT_ECOLI	Formate-dependent phosphoribosylglycinamide formyltransferase OS=Escherichia coli (strain K12) OX=83333 GN=purT PE=1 SV=3	368	392	A.LATAESVVDAIERAKHAAGQVKVQG.	0	-	0	16	14	1.27522e-10	0	0
C:\Users\KyowonJeong\Desktop\flashida\msalign\apr23\flash\Eclip_1486_MB_ms2.msalign	1547	2633	HCD	8169	2300.22	47	4	2864.51	2864.5	350	-	-1000	sp|P0ACF4|DBHB_ECOLI	DNA-binding protein HU-beta OS=Escherichia coli (strain K12) OX=83333 GN=hupB PE=1 SV=1	32	58	S.VTESLKEGDDVALVGFGTFAVKERAAR.T	0	-	0	22	18	1.02768e-12	0	0
C:\Users\KyowonJeong\Desktop\flashida\msalign\apr23\flash\Eclip_1486_MB_ms2.msalign	1548	2636	HCD	8173	2302.13	64	9	6243.46	6243.46	1426	-	-1000	sp|P68679|RS21_ECOLI	30S ribosomal protein S21 OS=Escherichia coli (strain K12) OX=83333 GN=rpsU PE=1 SV=2	2	54	M.PVIKVRENEPFDVALRRFKRSCEKAGVLAEVRRREFYEKPTTERKRAKASAVK.R	0	-	0	12	11	1.01183e-06	0	0
C:\Users\KyowonJeong\Desktop\flashida\msalign\apr23\flash\Eclip_1486_MB_ms2.msalign	1550	2641	HCD	8181	2305.49	68	5	4233.14	4233.14	561	-	-1000	sp|P0ACF8|HNS_ECOLI	DNA-binding protein H-NS OS=Escherichia coli (strain K12) OX=83333 GN=hns PE=1 SV=2	100	137	Y.VDENGETKTWTGQGRTPAVIKKAMDEQGKSLDDFLIKQ.	0	-	0	35	29	2.6824e-17	0	0
C:\Users\KyowonJeong\Desktop\flashida\msalign\apr23\flash\Eclip_1486_MB_ms2.msalign	1551	2642	HCD	8182	2306.13	43	5	2704.49	2704.49	1202	-	-1000	sp|P0C079|RELB_ECOLI	Antitoxin RelB OS=Escherichia coli (strain K12) OX=83333 GN=relB PE=1 SV=1	51	73	L.LSDEDAELVEIVKERLRNPKPVR.V	0	-	0	19	18	1.64134e-12	0	0
C:\Users\KyowonJeong\Desktop\flashida\msalign\apr23\flash\Eclip_1486_MB_ms2.msalign	1553	2644	HCD	8185	2307.4	50	9	6243.46	6243.65	434	-	-1000	sp|P0A7N9|RL33_ECOLI	50S ribosomal protein L33 OS=Escherichia coli (strain K12) OX=83333 GN=rpmG PE=1 SV=2	1	55	.(MA)[-123.9749]KGIREKIKLVSSAGTGHFYTTTKNKRTKPEKLELKKFDPVVRQHVIYKEAKIK.	1	-	0	8	8	0.000189379	0	0
C:\Users\KyowonJeong\Desktop\flashida\msalign\apr23\flash\Eclip_1486_MB_ms2.msalign	1554	2645	HCD	8187	2308.13	47	4	3295.8	3295.8	119	-	-1000	sp|P60624|RL24_ECOLI	50S ribosomal protein L24 OS=Escherichia coli (strain K12) OX=83333 GN=rplX PE=1 SV=2	44	74	K.KHQKPVPALNQPGGIVEKEAAIQVSNVAIFN.A	0	-	0	23	17	6.06993e-14	0	0
C:\Users\KyowonJeong\Desktop\flashida\msalign\apr23\flash\Eclip_1486_MB_ms2.msalign	1555	2646	HCD	8188	2308.77	61	13	10746.2	10746.2	261	-	-1000	sp|P0A705|IF2_ECOLI	Translation initiation factor IF-2 OS=Escherichia coli (strain K12) OX=83333 GN=infB PE=1 SV=1	166	258	M.TKNAQAEKARREQEAAELKRKAEEEARRKLEEEARRVAEEARRMAEENKWTDNAEPTEDSSDYHVTTSQHARQAEDESDREVEGGRGRGRNAK.A	0	-	0	15	10	0.0400579	0.000364365	0.00145879
C:\Users\KyowonJeong\Desktop\flashida\msalign\apr23\flash\Eclip_1486_MB_ms2.msalign	1556	2648	HCD	8191	2310.04	70	10	7191.89	7191.88	934	-	-1000	sp|P32685|YJBD_ECOLI	Uncharacterized protein YjbD OS=Escherichia coli (strain K12) OX=83333 GN=yjbD PE=4 SV=1	2	62	M.ALPRITQKEMTEREQRELKTLLDRARIAHGRVLTNSETNSIKKDYIDK(LM)[15.9862]VEREAEAKKAR.Q	1	-	0	14	13	0.00577829	0.000190767	0.000771605
C:\Users\KyowonJeong\Desktop\flashida\msalign\apr23\flash\Eclip_1486_MB_ms2.msalign	1559	2661	HCD	8211	2318.61	48	4	3353.86	3352.86	552	-	-1000	sp|P15639|PUR9_ECOLI	Bifunctional purine biosynthesis protein PurH OS=Escherichia coli (strain K12) OX=83333 GN=purH PE=1 SV=1	1	30	.MQQRRPVRRALLSVSDKAGIVEFAQALSAR.G	0	-	0	25	24	9.8724e-26	0	0
C:\Users\KyowonJeong\Desktop\flashida\msalign\apr23\flash\Eclip_1486_MB_ms2.msalign	1561	2665	HCD	8217	2321.25	90	7	5435.83	5435.82	559	-	-1000	sp|P0ACF8|HNS_ECOLI	DNA-binding protein H-NS OS=Escherichia coli (strain K12) OX=83333 GN=hns PE=1 SV=2	90	137	K.RAQRPAKYSYVDENGETKTWTGQGRTPAVIKKA(M)[-17.9590]DEQGKSLDDFLIKQ.	1	-	0	48	38	2.13574e-18	0	0
C:\Users\KyowonJeong\Desktop\flashida\msalign\apr23\flash\Eclip_1486_MB_ms2.msalign	1562	2666	HCD	8218	2321.89	45	6	5563.81	5563.8	964	-	-1000	sp|P0A9A6|FTSZ_ECOLI	Cell division protein FtsZ OS=Escherichia coli (strain K12) OX=83333 GN=ftsZ PE=1 SV=1	335	383	P.VMDRYQQHGMAPLTQEQKPVAKVVNDNAPQTAKEPDYLDIPAFLRKQAD.	0	-	0	24	18	6.73092e-17	0	0
C:\Users\KyowonJeong\Desktop\flashida\msalign\apr23\flash\Eclip_1486_MB_ms2.msalign	1563	2673	HCD	8229	2326.52	170	15	11563.5	11564.5	258	-	-1000	sp|P0A705|IF2_ECOLI	Translation initiation factor IF-2 OS=Escherichia coli (strain K12) OX=83333 GN=infB PE=1 SV=1	159	258	V.SNQQDDMTKNAQAEKARREQEAAELKRKAEEEARRKLEEEARRVAEEARRMAEENKWTDNAEPTEDSSDYHVTTSQHARQAEDESDREVEGGRGRGRNAK.A	0	-	0	39	27	7.89476e-09	0	0
C:\Users\KyowonJeong\Desktop\flashida\msalign\apr23\flash\Eclip_1486_MB_ms2.msalign	1567	2692	HCD	8257	2338.99	21	4	2918.46	2918.45	207	-	-1000	sp|P0A7J7|RL11_ECOLI	50S ribosomal protein L11 OS=Escherichia coli (strain K12) OX=83333 GN=rplK PE=1 SV=2	101	127	K.(ISRAQ)[-0.0040]LQEIAQTKAADMTGADIEAMTR.S	1	-	0	13	13	2.04663e-10	0	0
C:\Users\KyowonJeong\Desktop\flashida\msalign\apr23\flash\Eclip_1486_MB_ms2.msalign	1570	2701	HCD	8271	2345	71	7	7938.85	7938.83	1259	-	-1000	sp|P76227|YNJH_ECOLI	Uncharacterized protein YnjH OS=Escherichia coli (strain K12) OX=83333 GN=ynjH PE=3 SV=1	20	90	N.PHYRPDVEVNVPPEVFSSGGQSAQ(PCTQCCVYQDQNYSEGAVIKAEGILLQCQRDD)[-4.0416]KTLSTNPLVWRRVKP.	1	-	0	36	23	2.80416e-11	0	0
C:\Users\KyowonJeong\Desktop\flashida\msalign\apr23\flash\Eclip_1486_MB_ms2.msalign	1573	2713	HCD	8289	2352.94	62	5	3768.89	3768.89	597	-	-1000	sp|P61175|RL22_ECOLI	50S ribosomal protein L22 OS=Escherichia coli (strain K12) OX=83333 GN=rplV PE=1 SV=1	49	83	K.KVLESAIANAEHNDGADIDDLKVTKIFVDEGPSMK.R	0	-	0	43	37	4.3392e-25	0	0
C:\Users\KyowonJeong\Desktop\flashida\msalign\apr23\flash\Eclip_1486_MB_ms2.msalign	1580	2725	HCD	8307	2360.86	91	6	6144.1	6144.09	963	-	-1000	sp|P0A9A6|FTSZ_ECOLI	Cell division protein FtsZ OS=Escherichia coli (strain K12) OX=83333 GN=ftsZ PE=1 SV=1	330	383	K.QVQQPVMDRYQQHGMAPLTQEQKPVAKVVNDNAPQTAKEPDYLDIPAFLRKQAD.	0	-	0	33	27	2.90623e-18	0	0
C:\Users\KyowonJeong\Desktop\flashida\msalign\apr23\flash\Eclip_1486_MB_ms2.msalign	1581	2727	HCD	8309	2362.12	28	4	2506.31	2506.31	1388	-	-1000	sp|P0A6B7|ISCS_ECOLI	Cysteine desulfurase IscS OS=Escherichia coli (strain K12) OX=83333 GN=iscS PE=1 SV=1	1	22	.MKLPIYLDYSATTPVDPRVAEK.M	0	-	0	15	13	5.49287e-09	0	0
C:\Users\KyowonJeong\Desktop\flashida\msalign\apr23\flash\Eclip_1486_MB_ms2.msalign	1584	2732	HCD	8317	2365.41	30	5	3861.16	3861.16	1103	-	-1000	sp|P0A7R5|RS10_ECOLI	30S ribosomal protein S10 OS=Escherichia coli (strain K12) OX=83333 GN=rpsJ PE=1 SV=1	18	52	L.IDQATAEIVETAKRTGAQVRGPIPLPTRKERFTVL.I	0	-	0	11	11	0.000174191	0	0
C:\Users\KyowonJeong\Desktop\flashida\msalign\apr23\flash\Eclip_1486_MB_ms2.msalign	1585	2733	HCD	8319	2366.14	35	4	2212.23	2212.23	703	-	-1000	sp|P0A800|RPOZ_ECOLI	DNA-directed RNA polymerase subunit omega OS=Escherichia coli (strain K12) OX=83333 GN=rpoZ PE=1 SV=1	6	25	T.VQDAVEKIGNRFDLVLVAAR.R	0	-	0	15	15	4.12635e-08	0	0
C:\Users\KyowonJeong\Desktop\flashida\msalign\apr23\flash\Eclip_1486_MB_ms2.msalign	1589	2742	HCD	8332	2372.05	59	5	3583.09	3583.08	485	-	-1000	sp|P60438|RL3_ECOLI	50S ribosomal protein L3 OS=Escherichia coli (strain K12) OX=83333 GN=rplC PE=1 SV=1	175	209	S.LDVVRVDAERNLLLVKGAVPGATGSDLIVKPAVKA.	0	-	0	32	27	1.08232e-15	0	0
C:\Users\KyowonJeong\Desktop\flashida\msalign\apr23\flash\Eclip_1486_MB_ms2.msalign	1593	2749	HCD	8343	2376.64	97	7	8052.89	8052.88	1260	-	-1000	sp|P76227|YNJH_ECOLI	Uncharacterized protein YnjH OS=Escherichia coli (strain K12) OX=83333 GN=ynjH PE=3 SV=1	19	90	A.NPHYRPDVEVNVPPEVFSSGGQSAQPCTQCCVYQDQNYSEGAVIKAEGILLQ(CQRD)[-4.0396]DKTLSTNPLVWRRVKP.	1	-	0	36	24	1.6865e-09	0	0
C:\Users\KyowonJeong\Desktop\flashida\msalign\apr23\flash\Eclip_1486_MB_ms2.msalign	1595	2753	HCD	8349	2379.27	105	10	7175.89	7175.89	930	-	-1000	sp|P32685|YJBD_ECOLI	Uncharacterized protein YjbD OS=Escherichia coli (strain K12) OX=83333 GN=yjbD PE=4 SV=1	2	62	M.ALPRITQKEMTEREQRELKTLLDRARIAHGRVLTNSETNSIKKDYIDKLMVEREAEAKKAR.Q	0	-	0	46	36	7.93424e-20	0	0
C:\Users\KyowonJeong\Desktop\flashida\msalign\apr23\flash\Eclip_1486_MB_ms2.msalign	1598	2764	HCD	8365	2386.06	66	9	6378.35	6378.35	1343	-	-1000	sp|P0A6P9|ENO_ECOLI	Enolase OS=Escherichia coli (strain K12) OX=83333 GN=eno PE=1 SV=2	2	62	M.SKIVKIIGREIIDSRGNPTVEAEVHLEGGFVGMAAAPSGASTGSREALELRDGDKSRFLGK.G	0	-	0	15	9	1.9416e-06	0	0
C:\Users\KyowonJeong\Desktop\flashida\msalign\apr23\flash\Eclip_1486_MB_ms2.msalign	1599	2765	HCD	8367	2386.78	76	9	5431.96	5431.95	1425	-	-1000	sp|P68679|RS21_ECOLI	30S ribosomal protein S21 OS=Escherichia coli (strain K12) OX=83333 GN=rpsU PE=1 SV=2	2	46	M.PVIKVRENEPFDVALRRFKRSCEKAGVLAEVRRREFYEKPTTERK.R	0	-	0	15	13	6.73033e-07	0	0
C:\Users\KyowonJeong\Desktop\flashida\msalign\apr23\flash\Eclip_1486_MB_ms2.msalign	1602	2772	HCD	8377	2391.02	31	4	2311.23	2311.24	578	-	-1000	sp|P0ACF8|HNS_ECOLI	DNA-binding protein H-NS OS=Escherichia coli (strain K12) OX=83333 GN=hns PE=1 SV=2	67	89	I.ADGIDPNELLNSLAAVKSGTKAK.R	0	-	0	16	14	1.90911e-09	0	0
C:\Users\KyowonJeong\Desktop\flashida\msalign\apr23\flash\Eclip_1486_MB_ms2.msalign	1603	2773	HCD	8379	2391.74	43	4	2609.31	2609.31	1237	-	-1000	sp|P0A6H5|HSLU_ECOLI	ATP-dependent protease ATPase subunit HslU OS=Escherichia coli (strain K12) OX=83333 GN=hslU PE=1 SV=1	2	24	M.SEMTPREIVSELDKHIIGQDNAK.R	0	-	0	16	15	3.0824e-09	0	0
C:\Users\KyowonJeong\Desktop\flashida\msalign\apr23\flash\Eclip_1486_MB_ms2.msalign	1605	2776	HCD	8383	2393.65	48	6	6555.26	6555.26	549	-	-1000	sp|P0A6M8|EFG_ECOLI	Elongation factor G OS=Escherichia coli (strain K12) OX=83333 GN=fusA PE=1 SV=2	2	59	M.ARTTPIARYRNIGISAHIDAGKTTTTERILFYTGVNHKIGEVHDGAATMDWMEQEQER.G	0	-	0	28	27	1.35729e-16	0	0
C:\Users\KyowonJeong\Desktop\flashida\msalign\apr23\flash\Eclip_1486_MB_ms2.msalign	1611	2786	HCD	8398	2400.15	82	7	4921.7	4921.7	390	-	-1000	sp|P68919|RL25_ECOLI	50S ribosomal protein L25 OS=Escherichia coli (strain K12) OX=83333 GN=rplY PE=1 SV=1	53	94	A.KAEFYSEVLTIVVDGKEIKVKAQDVQRHPYKPKLQHIDFVRA.	0	-	0	52	32	2.35782e-22	0	0
C:\Users\KyowonJeong\Desktop\flashida\msalign\apr23\flash\Eclip_1486_MB_ms2.msalign	1612	2790	HCD	8404	2402.79	44	6	5944.08	5944.08	1203	-	-1000	sp|P05055|PNP_ECOLI	Polyribonucleotide nucleotidyltransferase OS=Escherichia coli (strain K12) OX=83333 GN=pnp PE=1 SV=3	658	711	K.RVEKVTDYLQMGQEVPVKVLEVDRQGRIRLSIKEATEQSQPAAAPEAPAAEQGE.	0	-	0	16	15	1.69551e-12	0	0
C:\Users\KyowonJeong\Desktop\flashida\msalign\apr23\flash\Eclip_1486_MB_ms2.msalign	1613	2792	HCD	8407	2404.06	71	13	9578.27	9578.25	1024	-	-1000	sp|P0A7U7|RS20_ECOLI	30S ribosomal protein S20 OS=Escherichia coli (strain K12) OX=83333 GN=rpsT PE=1 SV=2	2	87	M.(A)[Acetyl]NIKS(AKKRAIQSEKARKHNASRRSMMR)[-11.0356]TFIKKVYAAIEAGDKAAAQKAFNEMQPIVDRQAAKGLIHKNKAARHKANLTAQINKLA.	1	-	0	11	11	0.000692576	0	0
C:\Users\KyowonJeong\Desktop\flashida\msalign\apr23\flash\Eclip_1486_MB_ms2.msalign	1616	2795	HCD	8411	2406.04	31	4	2886.56	2886.56	741	-	-1000	sp|P0A7J3|RL10_ECOLI	50S ribosomal protein L10 OS=Escherichia coli (strain K12) OX=83333 GN=rplJ PE=1 SV=2	101	127	A.KANAKFEVKAAAFEGELIPASQIDRLA.T	0	-	0	8	7	0.0270969	0.000367985	0.0014782
C:\Users\KyowonJeong\Desktop\flashida\msalign\apr23\flash\Eclip_1486_MB_ms2.msalign	1618	2797	HCD	8415	2407.42	41	5	3447.81	3447.81	751	-	-1000	sp|P27302|TKT1_ECOLI	Transketolase 1 OS=Escherichia coli (strain K12) OX=83333 GN=tktA PE=1 SV=5	328	358	R.RMKGEMPSDFDAKAKEFIAKLQANPAKIASR.K	0	-	0	24	21	1.98719e-21	0	0
C:\Users\KyowonJeong\Desktop\flashida\msalign\apr23\flash\Eclip_1486_MB_ms2.msalign	1623	2803	HCD	8423	2411.32	83	15	9580.27	9580.24	1022	-	-1000	sp|P0A7U7|RS20_ECOLI	30S ribosomal protein S20 OS=Escherichia coli (strain K12) OX=83333 GN=rpsT PE=1 SV=2	1	87	.(M)[Acetyl]ANIKSA(KKRAIQSEKARKHNASRRSMMRTFIKKVYAAIEAGDKAAAQKAFNE)[-140.0911]MQPIVDRQAAKGLIHKNKAARHKANLTAQINKLA.	1	-	0	12	12	7.74962e-05	0	0
C:\Users\KyowonJeong\Desktop\flashida\msalign\apr23\flash\Eclip_1486_MB_ms2.msalign	1625	2808	HCD	8431	2414.62	44	4	3027.54	3027.53	965	-	-1000	sp|P0A9A6|FTSZ_ECOLI	Cell division protein FtsZ OS=Escherichia coli (strain K12) OX=83333 GN=ftsZ PE=1 SV=1	357	383	K.VVNDNAPQTAKEPDYLDIPAFLRKQAD.	0	-	0	15	12	1.76653e-10	0	0
C:\Users\KyowonJeong\Desktop\flashida\msalign\apr23\flash\Eclip_1486_MB_ms2.msalign	1626	2809	HCD	8433	2415.35	48	5	4334.29	4334.28	529	-	-1000	sp|P0AG59|RS14_ECOLI	30S ribosomal protein S14 OS=Escherichia coli (strain K12) OX=83333 GN=rpsN PE=1 SV=2	24	61	K.RAELKAIISDVNASDEDRWNAVLKLQTLPRDSSPSRQR.N	0	-	0	23	20	1.74512e-10	0	0
C:\Users\KyowonJeong\Desktop\flashida\msalign\apr23\flash\Eclip_1486_MB_ms2.msalign	1629	2812	HCD	8437	2417.26	89	13	8548.57	8548.56	534	-	-1000	sp|P0AG59|RS14_ECOLI	30S ribosomal protein S14 OS=Escherichia coli (strain K12) OX=83333 GN=rpsN PE=1 SV=2	1	75	.(MAK)[-115.0506]QSMKAREVKRVALADKYFAKRAELKAIISDVNASDEDRWNAVLKLQTLPRDSSPSRQRNRCRQTGRPHGFLR.K	1	-	0	23	17	4.49231e-05	0	0
C:\Users\KyowonJeong\Desktop\flashida\msalign\apr23\flash\Eclip_1486_MB_ms2.msalign	1630	2813	HCD	8439	2417.99	59	4	2441.27	2441.27	1099	-	-1000	sp|P0A7R5|RS10_ECOLI	30S ribosomal protein S10 OS=Escherichia coli (strain K12) OX=83333 GN=rpsJ PE=1 SV=1	12	33	K.AFDHRLIDQATAEIVETAKRTG.A	0	-	0	20	18	1.18728e-08	0	0
C:\Users\KyowonJeong\Desktop\flashida\msalign\apr23\flash\Eclip_1486_MB_ms2.msalign	1631	2814	HCD	8440	2418.63	52	8	5844.11	5844.11	1342	-	-1000	sp|P0A6P9|ENO_ECOLI	Enolase OS=Escherichia coli (strain K12) OX=83333 GN=eno PE=1 SV=2	378	432	D.ATIADLAVGTAAGQIKTGSMSRSDRVAKYNQLIRIEEALGEKAPYNGRKEIKGQA.	0	-	0	22	14	9.2292e-10	0	0
C:\Users\KyowonJeong\Desktop\flashida\msalign\apr23\flash\Eclip_1486_MB_ms2.msalign	1640	2830	HCD	8464	2429.19	59	5	4462.34	4462.33	1245	-	-1000	sp|P05020|PYRC_ECOLI	Dihydroorotase OS=Escherichia coli (strain K12) OX=83333 GN=pyrC PE=1 SV=2	2	39	M.TAPSQVLKIRRPDDWHLHLRDGDMLKTVVPYTSEIYGR.A	0	-	0	21	17	6.09512e-12	0	0
C:\Users\KyowonJeong\Desktop\flashida\msalign\apr23\flash\Eclip_1486_MB_ms2.msalign	1646	2837	HCD	8475	2433.83	55	6	3350.86	3350.86	884	-	-1000	sp|P0A7T7|RS18_ECOLI	30S ribosomal protein S18 OS=Escherichia coli (strain K12) OX=83333 GN=rpsR PE=1 SV=2	21	50	E.IDYKDIATLKNYITESGKIVPSRITGTRAK.Y	0	-	0	29	25	8.51438e-12	0	0
C:\Users\KyowonJeong\Desktop\flashida\msalign\apr23\flash\Eclip_1486_MB_ms2.msalign	1649	2843	HCD	8483	2437.72	116	9	6965.41	6966.42	438	-	-1000	sp|P0A7M9|RL31_ECOLI	50S ribosomal protein L31 OS=Escherichia coli (strain K12) OX=83333 GN=rpmE PE=1 SV=1	1	62	.MKKDIHPKYEEITASCSCGNVMKIRSTVGHDLNLDVCSKCHPFFTGKQRDVATGGRVDRFNK.R	0	-	0	46	37	1.6589e-27	0	0
C:\Users\KyowonJeong\Desktop\flashida\msalign\apr23\flash\Eclip_1486_MB_ms2.msalign	1650	2845	HCD	8487	2439.1	117	12	8885.83	8885.83	822	-	-1000	sp|P0A7M2|RL28_ECOLI	50S ribosomal protein L28 OS=Escherichia coli (strain K12) OX=83333 GN=rpmB PE=1 SV=2	2	78	M.SRVCQVTGKRPVTGNNRSHALNATKRRFLPNLHSHRFWVESEKRFVTLR(VSA)[15.9969]KGMRVIDKKGIDTVLAELRARGEKY.	1	-	0	22	21	2.97772e-09	0	0
C:\Users\KyowonJeong\Desktop\flashida\msalign\apr23\flash\Eclip_1486_MB_ms2.msalign	1651	2848	HCD	8491	2440.81	123	14	8532.56	8532.57	522	-	-1000	sp|P0AG59|RS14_ECOLI	30S ribosomal protein S14 OS=Escherichia coli (strain K12) OX=83333 GN=rpsN PE=1 SV=2	2	75	M.AKQSMKAREVKRVALADKYFAKRAELKAIISDVNASDEDRWNAVLKLQTLPRDSSPSRQRNRCRQTGRPHGFLR.K	0	-	0	55	32	1.72747e-17	0	0
C:\Users\KyowonJeong\Desktop\flashida\msalign\apr23\flash\Eclip_1486_MB_ms2.msalign	1654	2851	HCD	8495	2442.44	105	10	6820.65	6820.66	931	-	-1000	sp|P32685|YJBD_ECOLI	Uncharacterized protein YjbD OS=Escherichia coli (strain K12) OX=83333 GN=yjbD PE=4 SV=1	2	59	M.ALPRITQKEMTEREQRELKTLLDRARIAHGRVLTNSETNSIKKDYIDKLMVEREAEAK.K	0	-	0	33	25	1.19723e-12	0	0
C:\Users\KyowonJeong\Desktop\flashida\msalign\apr23\flash\Eclip_1486_MB_ms2.msalign	1655	2852	HCD	8497	2443.05	79	7	6438.59	6438.6	921	-	-1000	sp|P0AG51|RL30_ECOLI	50S ribosomal protein L30 OS=Escherichia coli (strain K12) OX=83333 GN=rpmD PE=1 SV=2	2	59	M.AKTIKITQTRSAIGRLPKHKATLLGLGLRRIGHTVERED(TPAIRGMINAVSFM)[31.9900]VKVEE.	1	-	0	12	10	0.000779067	0	0
C:\Users\KyowonJeong\Desktop\flashida\msalign\apr23\flash\Eclip_1486_MB_ms2.msalign	1656	2853	HCD	8499	2443.77	159	5	3670.11	3670.11	487	-	-1000	sp|P60438|RL3_ECOLI	50S ribosomal protein L3 OS=Escherichia coli (strain K12) OX=83333 GN=rplC PE=1 SV=1	174	209	Q.SLDVVRVDAERNLLLVKGAVPGATGSDLIVKPAVKA.	0	-	0	32	29	7.22286e-15	0	0
C:\Users\KyowonJeong\Desktop\flashida\msalign\apr23\flash\Eclip_1486_MB_ms2.msalign	1658	2857	HCD	8505	2446.11	155	5	2975.71	2975.71	144	-	-1000	sp|P62399|RL5_ECOLI	50S ribosomal protein L5 OS=Escherichia coli (strain K12) OX=83333 GN=rplE PE=1 SV=2	43	71	E.AIADKKLLDNAAADLAAISGQKPLITKAR.K	0	-	0	18	16	5.87799e-08	0	0
C:\Users\KyowonJeong\Desktop\flashida\msalign\apr23\flash\Eclip_1486_MB_ms2.msalign	1660	2860	HCD	8509	2448.02	101	15	11457.2	11457.5	118	-	-1000	sp|P60624|RL24_ECOLI	50S ribosomal protein L24 OS=Escherichia coli (strain K12) OX=83333 GN=rplX PE=1 SV=2	2	104	M.AAKIRRDDEVIVLTGKDKGKRGKVKNVLSSGKVIVEGINLVKKHQKPVPALNQPGG(I)[279.2705]VEKEAAIQVSNVAIFNAATGKADRVGFRFEDGKKVRFFKSNSETIK.	1	-	0	42	21	9.53568e-15	0	0
C:\Users\KyowonJeong\Desktop\flashida\msalign\apr23\flash\Eclip_1486_MB_ms2.msalign	1661	2861	HCD	8511	2448.74	181	13	11178.3	11178.3	110	-	-1000	sp|P60624|RL24_ECOLI	50S ribosomal protein L24 OS=Escherichia coli (strain K12) OX=83333 GN=rplX PE=1 SV=2	2	104	M.AAKIRRDDEVIVLTGKDKGKRGKVKNVLSSGKVIVEGINLVKKHQKPVPALNQPGGIVEKEAAIQVSNVAIFNAATGKADRVGFRFEDGKKVRFFKSNSETIK.	0	-	0	95	58	8.712e-35	0	0
C:\Users\KyowonJeong\Desktop\flashida\msalign\apr23\flash\Eclip_1486_MB_ms2.msalign	1662	2862	HCD	8512	2449.03	64	7	7399.97	7400.19	132	-	-1000	sp|P60624|RL24_ECOLI	50S ribosomal protein L24 OS=Escherichia coli (strain K12) OX=83333 GN=rplX PE=1 SV=2	37	104	V.(EGINLVKKHQKPVPALNQPGGIVEKEAAIQV)[-19.8424]SNVAIFNAATGKADRVGFRFEDGKKVRFFKSNSETIK.	1	-	0	7	7	0.0247986	0.0003688	0.00148258
C:\Users\KyowonJeong\Desktop\flashida\msalign\apr23\flash\Eclip_1486_MB_ms2.msalign	1663	2864	HCD	8515	2450.01	187	15	11276.3	11276.3	115	-	-1000	sp|P60624|RL24_ECOLI	50S ribosomal protein L24 OS=Escherichia coli (strain K12) OX=83333 GN=rplX PE=1 SV=2	2	104	M.AAKIRRDDEVIVLTGKDKGKRGKVKNVLSSGKVIVEGINLVKKHQKPVPALNQPGGIVEKEA(A)[98.0705]IQVSNVAIFNAATGKADRVGFRFEDGKKVRFFKSNSETIK.	1	-	0	72	38	6.68632e-19	0	0
C:\Users\KyowonJeong\Desktop\flashida\msalign\apr23\flash\Eclip_1486_MB_ms2.msalign	1665	2866	HCD	8518	2450.67	122	11	7382.94	7382.95	520	-	-1000	sp|P0AG59|RS14_ECOLI	30S ribosomal protein S14 OS=Escherichia coli (strain K12) OX=83333 GN=rpsN PE=1 SV=2	2	65	M.AKQSMKAREVKRVALADKYFAKRAELKAIISDVNASDEDRWNAVLKLQTLPRDSSPSRQRNRCR.Q	0	-	0	42	29	9.59563e-19	0	0
C:\Users\KyowonJeong\Desktop\flashida\msalign\apr23\flash\Eclip_1486_MB_ms2.msalign	1667	2868	HCD	8521	2451.2	110	12	11215.2	11215.4	126	-	-1000	sp|P60624|RL24_ECOLI	50S ribosomal protein L24 OS=Escherichia coli (strain K12) OX=83333 GN=rplX PE=1 SV=2	2	104	M.AAKIRRDDEVIVLTGKDKGKRGKVKNVLSSGKVIVEGINLVKKHQKPVPALNQPGGIVEKEAAI(Q)[37.1655]VSNVAIFNAATGKADRVGFRFEDGKKVRFFKSNSETIK.	1	-	0	20	18	7.34368e-08	0	0
C:\Users\KyowonJeong\Desktop\flashida\msalign\apr23\flash\Eclip_1486_MB_ms2.msalign	1669	2870	HCD	8524	2452.35	186	14	11199.2	11199.3	117	-	-1000	sp|P60624|RL24_ECOLI	50S ribosomal protein L24 OS=Escherichia coli (strain K12) OX=83333 GN=rplX PE=1 SV=2	2	104	M.AAKIRRDDEVIVLTGKDKGKRGKVKNVLSSGKVIVEGINLVKKHQKPVPALNQPGGIVEKEAA(I)[20.9855]QVSNVAIFNAATGKADRVGFRFEDGKKVRFFKSNSETIK.	1	-	0	39	30	2.52168e-15	0	0
C:\Users\KyowonJeong\Desktop\flashida\msalign\apr23\flash\Eclip_1486_MB_ms2.msalign	1670	2871	HCD	8525	2452.84	123	17	11105.2	11105.2	131	-	-1000	sp|P60624|RL24_ECOLI	50S ribosomal protein L24 OS=Escherichia coli (strain K12) OX=83333 GN=rplX PE=1 SV=2	2	104	M.AAKIRRDDEVIVLTGKDKGKRGKVKNVLSSGKVIVEGINLVKKHQKPVPAL(N)[-73.0245]QPGGIVEKEAAIQVSNVAIFNAATGKADRVGFRFEDGKKVRFFKSNSETIK.	1	-	0	17	12	0.000295179	0	0
C:\Users\KyowonJeong\Desktop\flashida\msalign\apr23\flash\Eclip_1486_MB_ms2.msalign	1671	2874	HCD	8530	2454.86	182	15	11442.2	11442.2	535	-	-1000	sp|P0AG59|RS14_ECOLI	30S ribosomal protein S14 OS=Escherichia coli (strain K12) OX=83333 GN=rpsN PE=1 SV=2	2	101	M.AKQSMKAREVKRVALADKYFAKRAELKAIISDVNASDEDRWNAVLKLQTLPRDSSPSRQRNRCRQTGRPHGFLRKFGLSRIKVREAAMRGEIPGLKKASW.	0	-	0	15	14	5.4364e-05	0	0
C:\Users\KyowonJeong\Desktop\flashida\msalign\apr23\flash\Eclip_1486_MB_ms2.msalign	1673	2876	HCD	8533	2455.95	56	17	9562.3	9562.58	352	-	-1000	sp|P0ACF4|DBHB_ECOLI	DNA-binding protein HU-beta OS=Escherichia coli (strain K12) OX=83333 GN=hupB PE=1 SV=1	1	90	.MNKSQLIDKIAAGADISKAAAGRALDAI(IASVTESLKEGDDVALVGFGTFAVKERAARTGRNPQTGKEITIAAAKVPSFRAGKALKDAVN)[342.5903].	1	-	0	8	8	2.78341e-05	0	0
C:\Users\KyowonJeong\Desktop\flashida\msalign\apr23\flash\Eclip_1486_MB_ms2.msalign	1674	2877	HCD	8535	2456.67	198	15	12511.3	12511.3	197	-	-1000	sp|P76002|PLIG_ECOLI	Inhibitor of g-type lysozyme OS=Escherichia coli (strain K12) OX=83333 GN=pliG PE=1 SV=1	23	133	A.AGKNVNVEFRKGHSSAQYSGEIKGYDYDTYTFYAKKGQKVHVSISNEGADTYLFGPGIDDSVDLSRYSPELDSHGQYSLPASGKYELRVLQTRNDARKNKTKKYNVDIQIK.	0	-	0	90	46	1.85168e-29	0	0
C:\Users\KyowonJeong\Desktop\flashida\msalign\apr23\flash\Eclip_1486_MB_ms2.msalign	1675	2879	HCD	8537	2457.61	183	14	11361.3	11361.3	120	-	-1000	sp|P60624|RL24_ECOLI	50S ribosomal protein L24 OS=Escherichia coli (strain K12) OX=83333 GN=rplX PE=1 SV=2	2	104	M.AAKIRRDD(EVIVLTGKDKGKRGKVKNVL)[183.0505]SSGKVIVEGINLVKKHQKPVPALNQPGGIVEKEAAIQVSNVAIFNAATGKADRVGFRFEDGKKVRFFKSNSETIK.	1	-	0	70	37	6.26333e-14	0	0
C:\Users\KyowonJeong\Desktop\flashida\msalign\apr23\flash\Eclip_1486_MB_ms2.msalign	1676	2880	HCD	8539	2458.27	117	15	11442.2	11442.5	202	-	-1000	sp|P76002|PLIG_ECOLI	Inhibitor of g-type lysozyme OS=Escherichia coli (strain K12) OX=83333 GN=pliG PE=1 SV=1	33	133	R.(KGHSSAQYSGEIKGYDYDTYTFYAKKGQKVHVSISNEGADTY)[45.8616]LFGPGIDDSVDLSRYSPELDSHGQYSLPASGKYELRVLQTRNDARKNKTKKYNVDIQIK.	1	-	0	28	16	7.77998e-06	0	0
C:\Users\KyowonJeong\Desktop\flashida\msalign\apr23\flash\Eclip_1486_MB_ms2.msalign	1680	2884	HCD	8545	2459.89	203	14	12533.2	12533.3	200	-	-1000	sp|P76002|PLIG_ECOLI	Inhibitor of g-type lysozyme OS=Escherichia coli (strain K12) OX=83333 GN=pliG PE=1 SV=1	23	133	A.AGKNVNVEFRKGHSSAQYSGEIKGYDYDTYTFYAKKGQKVHVSISNEGADTYLFG(P)[21.9932]GIDDSVDLSRYSPELDSHGQYSLPASGKYELRVLQTRNDARKNKTKKYNVDIQIK.	1	-	0	56	32	3.40197e-10	0	0
C:\Users\KyowonJeong\Desktop\flashida\msalign\apr23\flash\Eclip_1486_MB_ms2.msalign	1687	2891	HCD	8555	2462.79	195	16	12547.2	12547.4	201	-	-1000	sp|P76002|PLIG_ECOLI	Inhibitor of g-type lysozyme OS=Escherichia coli (strain K12) OX=83333 GN=pliG PE=1 SV=1	23	133	A.AGKNVNVEFRKGHSSAQYSGEIKGYDYDTYTFYAKKGQKVHVSISNEGADT(Y)[36.1032]LFGPGIDDSVDLSRYSPELDSHGQYSLPASGKYELRVLQTRNDARKNKTKKYNVDIQIK.	1	-	0	44	26	4.75746e-07	0	0
C:\Users\KyowonJeong\Desktop\flashida\msalign\apr23\flash\Eclip_1486_MB_ms2.msalign	1688	2892	HCD	8557	2463.26	208	18	12494.2	12494.3	198	-	-1000	sp|P76002|PLIG_ECOLI	Inhibitor of g-type lysozyme OS=Escherichia coli (strain K12) OX=83333 GN=pliG PE=1 SV=1	23	133	A.AGKNVNVEFRKGHSSAQYSGEIKGYDYDTYTFYAKKGQKVHVSISNEGADTYLF(G)[-16.9968]PGIDDSVDLSRYSPELDSHGQYSLPASGKYELRVLQTRNDARKNKTKKYNVDIQIK.	1	-	0	88	49	4.67128e-23	0	0
C:\Users\KyowonJeong\Desktop\flashida\msalign\apr23\flash\Eclip_1486_MB_ms2.msalign	1690	2895	HCD	8561	2464.8	201	17	12383.2	12383.2	196	-	-1000	sp|P76002|PLIG_ECOLI	Inhibitor of g-type lysozyme OS=Escherichia coli (strain K12) OX=83333 GN=pliG PE=1 SV=1	25	133	G.KNVNVEFRKGHSSAQYSGEIKGYDYDTYTFYAKKGQKVHVSISNEGADTYLFGPGIDDSVDLSRYSPELDSHGQYSLPASGKYELRVLQTRNDARKNKTKKYNVDIQIK.	0	-	0	85	44	1.08812e-31	0	0
C:\Users\KyowonJeong\Desktop\flashida\msalign\apr23\flash\Eclip_1486_MB_ms2.msalign	1691	2896	HCD	8563	2465.45	185	16	11160.3	11160.3	116	-	-1000	sp|P60624|RL24_ECOLI	50S ribosomal protein L24 OS=Escherichia coli (strain K12) OX=83333 GN=rplX PE=1 SV=2	2	104	M.AAKIRRDDEVIVLTGKDKGKRGKVKNVL(SSGK)[-17.9845]VIVEGINLVKKHQKPVPALNQPGGIVEKEAAIQVSNVAIFNAATGKADRVGFRFEDGKKVRFFKSNSETIK.	1	-	0	75	36	5.85948e-17	0	0
C:\Users\KyowonJeong\Desktop\flashida\msalign\apr23\flash\Eclip_1486_MB_ms2.msalign	1695	2902	HCD	8572	2469.03	54	8	8905.82	8906.08	827	-	-1000	sp|P0A7M2|RL28_ECOLI	50S ribosomal protein L28 OS=Escherichia coli (strain K12) OX=83333 GN=rpmB PE=1 SV=2	1	78	.(MS)[-94.7886]RVCQVTGKRPVTGNNRSHALNATKRRFLPNLHSHRFWVESEKRFVTLRVSAKGMRVIDKKGIDTVLAELRARGEKY.	1	-	0	6	6	0.144339	0.00159574	0.00421053
C:\Users\KyowonJeong\Desktop\flashida\msalign\apr23\flash\Eclip_1486_MB_ms2.msalign	1696	2903	HCD	8573	2469.67	160	16	11236.3	11236.3	121	-	-1000	sp|P60624|RL24_ECOLI	50S ribosomal protein L24 OS=Escherichia coli (strain K12) OX=83333 GN=rplX PE=1 SV=2	2	104	M.AAKIRRDDEVIVLTGKDKGKRGKVKNVLSSGKVIVEGINLVKKHQKPVPALNQ(PG)[58.0005]GIVEKEAAIQVSNVAIFNAATGKADRVGFRFEDGKKVRFFKSNSETIK.	1	-	0	41	25	2.83973e-13	0	0
C:\Users\KyowonJeong\Desktop\flashida\msalign\apr23\flash\Eclip_1486_MB_ms2.msalign	1700	2909	HCD	8583	2472.55	152	10	9613.39	9613.4	111	-	-1000	sp|P60624|RL24_ECOLI	50S ribosomal protein L24 OS=Escherichia coli (strain K12) OX=83333 GN=rplX PE=1 SV=2	2	91	M.AAKIRRDDEVIVLTGKDKGKRGKVKNVLSSGKVIVEGINLVKKHQKPVPALNQPGGIVEKEAAIQVSNVAIFNAATGKADRVGFRFEDGK.K	0	-	0	67	54	4.20858e-29	0	0
C:\Users\KyowonJeong\Desktop\flashida\msalign\apr23\flash\Eclip_1486_MB_ms2.msalign	1705	2914	HCD	8590	2475.35	77	7	6853.69	6853.7	521	-	-1000	sp|P0AG59|RS14_ECOLI	30S ribosomal protein S14 OS=Escherichia coli (strain K12) OX=83333 GN=rpsN PE=1 SV=2	2	61	M.AKQSMKAREVKRVALADKYFAKRAELKAIISDVNASDEDRWNAVLKLQTLPRDSSPSRQR.N	0	-	0	32	29	3.37104e-18	0	0
C:\Users\KyowonJeong\Desktop\flashida\msalign\apr23\flash\Eclip_1486_MB_ms2.msalign	1706	2915	HCD	8591	2475.99	84	6	5059.56	5059.56	942	-	-1000	sp|P76116|YNCE_ECOLI	Uncharacterized protein YncE OS=Escherichia coli (strain K12) OX=83333 GN=yncE PE=1 SV=1	31	75	A.AEEMLRKAVGKGAYEMAYSQQENALWLATSQSRKLDKGGVVYRLD.P	0	-	0	34	28	8.49314e-19	0	0
C:\Users\KyowonJeong\Desktop\flashida\msalign\apr23\flash\Eclip_1486_MB_ms2.msalign	1707	2917	HCD	8595	2477.37	64	7	7701.89	7701.89	743	-	-1000	sp|P75694|YAHO_ECOLI	Uncharacterized protein YahO OS=Escherichia coli (strain K12) OX=83333 GN=yahO PE=3 SV=1	22	91	A.AELMTKAEFEKVESQYEKIGDISTSNEMSTADAKEDLIKKADEKGADVLVLTSGQTDNKIHGTANIYKKK.	0	-	0	34	31	1.20812e-21	0	0
C:\Users\KyowonJeong\Desktop\flashida\msalign\apr23\flash\Eclip_1486_MB_ms2.msalign	1708	2918	HCD	8596	2478.01	100	9	6055.3	6055.31	818	-	-1000	sp|P0A7M2|RL28_ECOLI	50S ribosomal protein L28 OS=Escherichia coli (strain K12) OX=83333 GN=rpmB PE=1 SV=2	28	78	R.RFLPNLHSHRFWVESE(KRFVTLRVSAKGMRVID)[16.9880]KKGIDTVLAELRARGEKY.	1	-	0	26	26	8.24154e-14	0	0
C:\Users\KyowonJeong\Desktop\flashida\msalign\apr23\flash\Eclip_1486_MB_ms2.msalign	1710	2920	HCD	8599	2479.25	80	11	8903.82	8904.02	826	-	-1000	sp|P0A7M2|RL28_ECOLI	50S ribosomal protein L28 OS=Escherichia coli (strain K12) OX=83333 GN=rpmB PE=1 SV=2	1	78	.(MSRVC)[-96.8536]QVTGKRPVTGNNRSHALNATKRRFLPNLHSHRFWVESEKRFVTLRVSAKGMRVIDKKGIDTVLAELRARGEKY.	1	-	0	7	7	0.120824	0.00106667	0.00352609
C:\Users\KyowonJeong\Desktop\flashida\msalign\apr23\flash\Eclip_1486_MB_ms2.msalign	1715	2925	HCD	8607	2482.61	90	6	5450.85	5450.85	786	-	-1000	sp|P0ACG1|STPA_ECOLI	DNA-binding protein StpA OS=Escherichia coli (strain K12) OX=83333 GN=stpA PE=1 SV=1	86	134	R.AGKKRQPRPAKYKFTDVNGETKTWTGQGRTPKPIAQALAEGKSL(D)[37.9441]DFLI.	1	-	0	38	31	5.52026e-15	0	0
C:\Users\KyowonJeong\Desktop\flashida\msalign\apr23\flash\Eclip_1486_MB_ms2.msalign	1716	2928	HCD	8611	2484.51	90	6	5427.88	5427.9	793	-	-1000	sp|P0ACG1|STPA_ECOLI	DNA-binding protein StpA OS=Escherichia coli (strain K12) OX=83333 GN=stpA PE=1 SV=1	86	134	R.AGKKRQPRPAKYKFTDVNGETKTWTGQGRTPKPIAQALAEGK(SLDD)[14.9941]FLI.	1	-	0	23	18	2.54163e-07	0	0
C:\Users\KyowonJeong\Desktop\flashida\msalign\apr23\flash\Eclip_1486_MB_ms2.msalign	1717	2929	HCD	8613	2485.24	93	6	5511.87	5512.03	790	-	-1000	sp|P0ACG1|STPA_ECOLI	DNA-binding protein StpA OS=Escherichia coli (strain K12) OX=83333 GN=stpA PE=1 SV=1	86	134	R.AGKKRQPRPAKYKFTDVNGETKTWTGQGRTPKPIAQALAEGKSLDDFL(I)[99.1291].	1	-	0	27	20	1.09251e-10	0	0
C:\Users\KyowonJeong\Desktop\flashida\msalign\apr23\flash\Eclip_1486_MB_ms2.msalign	1719	2931	HCD	8615	2486.49	90	7	5445.87	5445.9	791	-	-1000	sp|P0ACG1|STPA_ECOLI	DNA-binding protein StpA OS=Escherichia coli (strain K12) OX=83333 GN=stpA PE=1 SV=1	86	134	R.AGKKRQPRPAKYKFTDVNGETKTWTGQGRTPKPIAQALAEGK(SLDD)[32.9991]FLI.	1	-	0	23	19	2.67513e-09	0	0
C:\Users\KyowonJeong\Desktop\flashida\msalign\apr23\flash\Eclip_1486_MB_ms2.msalign	1721	2934	HCD	8620	2488.51	35	4	2998.41	2998.41	208	-	-1000	sp|P0A7J7|RL11_ECOLI	50S ribosomal protein L11 OS=Escherichia coli (strain K12) OX=83333 GN=rplK PE=1 SV=2	109	137	E.IAQTKAAD(M)[15.9941]TGADIEAMTRSIEGTARSMG.L	1	-	0	15	15	2.65573e-08	0	0
C:\Users\KyowonJeong\Desktop\flashida\msalign\apr23\flash\Eclip_1486_MB_ms2.msalign	1722	2936	HCD	8623	2489.78	90	7	5443.87	5443.88	788	-	-1000	sp|P0ACG1|STPA_ECOLI	DNA-binding protein StpA OS=Escherichia coli (strain K12) OX=83333 GN=stpA PE=1 SV=1	86	134	R.AGKKRQPRPAKYKFTDVNGETKTWTGQGRTPKPIAQALAEGKSLD(D)[30.9741]FLI.	1	-	0	26	21	5.61934e-14	0	0
C:\Users\KyowonJeong\Desktop\flashida\msalign\apr23\flash\Eclip_1486_MB_ms2.msalign	1725	2939	HCD	8627	2491.59	82	7	5461.89	5461.9	796	-	-1000	sp|P0ACG1|STPA_ECOLI	DNA-binding protein StpA OS=Escherichia coli (strain K12) OX=83333 GN=stpA PE=1 SV=1	86	134	R.AGKKRQPRPAKYKFTDVNGETKTWTGQGRTPKPIAQALAEGKSLD(D)[48.9941]FLI.	1	-	0	14	14	2.66033e-06	0	0
C:\Users\KyowonJeong\Desktop\flashida\msalign\apr23\flash\Eclip_1486_MB_ms2.msalign	1731	2952	HCD	8647	2500.03	97	14	8869.84	8869.83	819	-	-1000	sp|P0A7M2|RL28_ECOLI	50S ribosomal protein L28 OS=Escherichia coli (strain K12) OX=83333 GN=rpmB PE=1 SV=2	2	78	M.SRVCQVTGKRPVTGNNRSHALNATKRRFLPNLHSHRFWVESEKRFVTLRVSAKGMRVIDKKGIDTVLAELRARGEKY.	0	-	0	21	20	4.347e-12	0	0
C:\Users\KyowonJeong\Desktop\flashida\msalign\apr23\flash\Eclip_1486_MB_ms2.msalign	1737	2960	HCD	8659	2505.06	39	4	2424.32	2424.32	575	-	-1000	sp|P0ACF8|HNS_ECOLI	DNA-binding protein H-NS OS=Escherichia coli (strain K12) OX=83333 GN=hns PE=1 SV=2	66	89	L.IADGIDPNELLNSLAAVKSGTKAK.R	0	-	0	22	18	1.8343e-12	0	0
C:\Users\KyowonJeong\Desktop\flashida\msalign\apr23\flash\Eclip_1486_MB_ms2.msalign	1738	2961	HCD	8661	2505.8	90	6	5412.91	5412.91	783	-	-1000	sp|P0ACG1|STPA_ECOLI	DNA-binding protein StpA OS=Escherichia coli (strain K12) OX=83333 GN=stpA PE=1 SV=1	86	134	R.AGKKRQPRPAKYKFTDVNGETKTWTGQGRTPKPIAQALAEGKSLDDFLI.	0	-	0	48	32	6.16902e-21	0	0
C:\Users\KyowonJeong\Desktop\flashida\msalign\apr23\flash\Eclip_1486_MB_ms2.msalign	1746	2971	HCD	8675	2512.23	40	20	13597.5	13597.9	1297	-	-1000	sp|P33221|PURT_ECOLI	Formate-dependent phosphoribosylglycinamide formyltransferase OS=Escherichia coli (strain K12) OX=83333 GN=purT PE=1 SV=3	264	392	L.(FGVELFVCGDEVIFSEVSPRPHDTGMVTLISQDLSEFALHVRAFLGLPVGGIRQYGPAASAVILPQLTSQNVTFDNVQNAVGADLQIRLFGKPEIDGSRRLG)[-63.2527]VALATAESVVDAIERAKHAAGQVKVQG.	1	-	0	9	8	0.000604286	0	0
C:\Users\KyowonJeong\Desktop\flashida\msalign\apr23\flash\Eclip_1486_MB_ms2.msalign	1757	2989	HCD	8703	2524.01	64	5	3897.24	3897.24	492	-	-1000	sp|P60438|RL3_ECOLI	50S ribosomal protein L3 OS=Escherichia coli (strain K12) OX=83333 GN=rplC PE=1 SV=1	172	209	T.VQSLDVVRVDAERNLLLVKGAVPGATGSDLIVKPAVKA.	0	-	0	31	26	1.22661e-12	0	0
C:\Users\KyowonJeong\Desktop\flashida\msalign\apr23\flash\Eclip_1486_MB_ms2.msalign	1759	2992	HCD	8707	2525.68	111	11	7275.87	7275.87	530	-	-1000	sp|P0AG59|RS14_ECOLI	30S ribosomal protein S14 OS=Escherichia coli (strain K12) OX=83333 GN=rpsN PE=1 SV=2	13	75	K.RVALADKYFAKRAELKAIISDVNASDEDRWNAVLKLQTLPRDSSPSRQRNRCRQTGRPHGFLR.K	0	-	0	25	21	8.89058e-09	0	0
C:\Users\KyowonJeong\Desktop\flashida\msalign\apr23\flash\Eclip_1486_MB_ms2.msalign	1760	2993	HCD	8709	2526.41	77	6	4708.53	4709.53	897	-	-1000	sp|P0A7W1|RS5_ECOLI	30S ribosomal protein S5 OS=Escherichia coli (strain K12) OX=83333 GN=rpsE PE=1 SV=2	24	68	K.TVKGGRIFSFTALTVVGDGNGRVGFGYGKAREVPAAIQKAMEKAR.R	0	-	0	25	18	4.96405e-11	0	0
C:\Users\KyowonJeong\Desktop\flashida\msalign\apr23\flash\Eclip_1486_MB_ms2.msalign	1763	2998	HCD	8716	2529.61	85	6	5101.72	5101.72	114	-	-1000	sp|P60624|RL24_ECOLI	50S ribosomal protein L24 OS=Escherichia coli (strain K12) OX=83333 GN=rplX PE=1 SV=2	44	91	K.KHQKPVPALNQPGGIVEKEAAIQVSNVAIFNAATGKADRVGFRFEDGK.K	0	-	0	48	36	1.4462e-22	0	0
C:\Users\KyowonJeong\Desktop\flashida\msalign\apr23\flash\Eclip_1486_MB_ms2.msalign	1769	3005	HCD	8727	2533.59	172	15	10324.7	10324.7	467	-	-1000	sp|P0A7U3|RS19_ECOLI	30S ribosomal protein S19 OS=Escherichia coli (strain K12) OX=83333 GN=rpsS PE=1 SV=2	2	92	M.PRSLKKGPFIDLHLLKKVEKAVESGDKKPLRTWSRRSTIFPN(M)[32.0154]IGLTIAVHNGRQHVPVFVTDEMVGHKLGEFAPTRTYRGHAADKKAKKK.	1	-	0	23	20	3.21699e-06	0	0
C:\Users\KyowonJeong\Desktop\flashida\msalign\apr23\flash\Eclip_1486_MB_ms2.msalign	1770	3006	HCD	8728	2534.02	92	6	6347.15	6347.34	203	-	-1000	sp|P76002|PLIG_ECOLI	Inhibitor of g-type lysozyme OS=Escherichia coli (strain K12) OX=83333 GN=pliG PE=1 SV=1	23	80	A.AGKNVNVEFRKGHSSAQYSGEIKGYDYDTYTFYAKKGQKVHVSISNEGADTYLFG(PGI)[-43.7851].D	1	-	0	16	14	0.000296067	0	0
C:\Users\KyowonJeong\Desktop\flashida\msalign\apr23\flash\Eclip_1486_MB_ms2.msalign	1771	3007	HCD	8729	2534.5	171	18	10306.6	10306.7	454	-	-1000	sp|P0A7U3|RS19_ECOLI	30S ribosomal protein S19 OS=Escherichia coli (strain K12) OX=83333 GN=rpsS PE=1 SV=2	2	92	M.PRSLKKGPFIDLHLLKKVEKAVESGDKKPLRTWSRRSTIFPN(MI)[14.0054]GLTIAVHNGRQHVPVFVTDEMVGHKLGEFAPTRTYRGHAADKKAKKK.	1	-	0	36	25	4.25857e-11	0	0
C:\Users\KyowonJeong\Desktop\flashida\msalign\apr23\flash\Eclip_1486_MB_ms2.msalign	1773	3010	HCD	8734	2536.47	85	6	5156.75	5156.75	785	-	-1000	sp|P0ACG1|STPA_ECOLI	DNA-binding protein StpA OS=Escherichia coli (strain K12) OX=83333 GN=stpA PE=1 SV=1	89	134	K.KRQPRPAKYKFTDVNGETKTWTGQGRTPKPIAQALAEGKSLDDFLI.	0	-	0	44	29	5.80524e-18	0	0
C:\Users\KyowonJeong\Desktop\flashida\msalign\apr23\flash\Eclip_1486_MB_ms2.msalign	1774	3011	HCD	8735	2536.65	92	6	5595.94	5595.94	789	-	-1000	sp|P0ACG1|STPA_ECOLI	DNA-binding protein StpA OS=Escherichia coli (strain K12) OX=83333 GN=stpA PE=1 SV=1	84	134	A.PRAGKKRQ(PRPAKYKFTD)[-70.1198]VNGETKTWTGQGRTPKPIAQALAEGKSLDDFLI.	1	-	0	41	29	1.36212e-12	0	0
C:\Users\KyowonJeong\Desktop\flashida\msalign\apr23\flash\Eclip_1486_MB_ms2.msalign	1784	3025	HCD	8757	2545.58	147	12	9563.28	9563.27	1013	-	-1000	sp|P0A7U7|RS20_ECOLI	30S ribosomal protein S20 OS=Escherichia coli (strain K12) OX=83333 GN=rpsT PE=1 SV=2	1	87	.MANIK(SAK)[-115.0506]KRAIQSEKARKHNASRRSMMRTFIKKVYAAIEAGDKAAAQKAFNEMQPIVDRQAAKGLIHKNKAARHKANLTAQINKLA.	1	-	0	44	36	1.88958e-16	0	0
C:\Users\KyowonJeong\Desktop\flashida\msalign\apr23\flash\Eclip_1486_MB_ms2.msalign	1789	3032	HCD	8767	2549.99	87	7	5339.79	5339.78	792	-	-1000	sp|P0ACG1|STPA_ECOLI	DNA-binding protein StpA OS=Escherichia coli (strain K12) OX=83333 GN=stpA PE=1 SV=1	87	134	A.(GKKRQPRPAK)[-2.0838]YKFTDVNGETKTWTGQGRTPKPIAQALAEGKSLDDFLI.	1	-	0	26	18	3.0897e-09	0	0
C:\Users\KyowonJeong\Desktop\flashida\msalign\apr23\flash\Eclip_1486_MB_ms2.msalign	1791	3034	HCD	8770	2551.35	108	7	7605.25	7605.25	113	-	-1000	sp|P60624|RL24_ECOLI	50S ribosomal protein L24 OS=Escherichia coli (strain K12) OX=83333 GN=rplX PE=1 SV=2	20	91	K.GKRGKVKNVLSSGKVIVEGINLVKKHQKPVPALNQPGGIVEKEAAIQVSNVAIFNAATGKADRVGFRFEDGK.K	0	-	0	61	46	3.35036e-25	0	0
C:\Users\KyowonJeong\Desktop\flashida\msalign\apr23\flash\Eclip_1486_MB_ms2.msalign	1793	3037	HCD	8775	2553.35	55	5	3344.82	3344.82	1077	-	-1000	sp|P0AA10|RL13_ECOLI	50S ribosomal protein L13 OS=Escherichia coli (strain K12) OX=83333 GN=rplM PE=1 SV=1	5	34	F.TAKPETVKRDWYVVDATGKTLGRLATELAR.R	0	-	0	27	20	5.11457e-16	0	0
C:\Users\KyowonJeong\Desktop\flashida\msalign\apr23\flash\Eclip_1486_MB_ms2.msalign	1795	3039	HCD	8777	2554.61	37	5	3252.62	3252.62	876	-	-1000	sp|P0AEU7|SKP_ECOLI	Chaperone protein Skp OS=Escherichia coli (strain K12) OX=83333 GN=skp PE=1 SV=1	42	69	G.VSNTLENEFKGRASELQRMETDLQAKMK.K	0	-	0	6	6	0.0210092	0.000370233	0.00149031
C:\Users\KyowonJeong\Desktop\flashida\msalign\apr23\flash\Eclip_1486_MB_ms2.msalign	1796	3041	HCD	8781	2555.99	177	13	10641.5	10641.5	640	-	-1000	sp|P0AA57|YOBA_ECOLI	Protein YobA OS=Escherichia coli (strain K12) OX=83333 GN=yobA PE=1 SV=1	27	124	A.HAHLTHQYPAANAQVTAAPQAITLNFSEGVETGFSGAKITGPKNENIKTLPAKRNEQDQKQLIVPLADSLKPGTYTVDWHVVSVDGHKTKGHYTFSVK.	0	-	0	77	42	5.74966e-24	0	0
C:\Users\KyowonJeong\Desktop\flashida\msalign\apr23\flash\Eclip_1486_MB_ms2.msalign	1798	3044	HCD	8785	2557.89	81	12	9052.86	9052.85	824	-	-1000	sp|P0A7M2|RL28_ECOLI	50S ribosomal protein L28 OS=Escherichia coli (strain K12) OX=83333 GN=rpmB PE=1 SV=2	1	78	.(M)[51.9764]SRVCQVTGKRPVTGNNRSHALNATKRRFLPNLHSHRFWVESEKRFVTLRVSAKGMRVIDKKGIDTVLAELRARGEKY.	1	-	0	10	9	0.00735267	0.000189609	0.000765697
C:\Users\KyowonJeong\Desktop\flashida\msalign\apr23\flash\Eclip_1486_MB_ms2.msalign	1802	3048	HCD	8791	2560.26	32	7	6884.64	6884.85	646	-	-1000	sp|P69913|CSRA_ECOLI	Carbon storage regulator OS=Escherichia coli (strain K12) OX=83333 GN=csrA PE=1 SV=1	1	61	.(MLILTRRVGETLMIGDEVTV)[33.1908]TVLGVKGNQVRIGVNAPKEVSVHREEIYQRIQAEKSQQSSY.	1	-	0	7	7	0.014018	0.000373274	0.00150716
C:\Users\KyowonJeong\Desktop\flashida\msalign\apr23\flash\Eclip_1486_MB_ms2.msalign	1807	3053	HCD	8799	2563.62	104	7	6466.41	6466.41	626	-	-1000	sp|P0A7V8|RS4_ECOLI	30S ribosomal protein S4 OS=Escherichia coli (strain K12) OX=83333 GN=rpsD PE=1 SV=2	151	206	K.KQSRVKAALELAEQREKPTWLEVDAGKMEGTFKRKPERSDLSADINEHLIVELYSK.	0	-	0	60	49	2.82489e-24	0	0
C:\Users\KyowonJeong\Desktop\flashida\msalign\apr23\flash\Eclip_1486_MB_ms2.msalign	1810	3058	HCD	8806	2566.87	102	8	6883.64	6883.64	645	-	-1000	sp|P69913|CSRA_ECOLI	Carbon storage regulator OS=Escherichia coli (strain K12) OX=83333 GN=csrA PE=1 SV=1	1	61	.(MLILTRRVGETLM)[31.9858]IGDEVTVTVLGVKGNQVRIGVNAPKEVSVHREEIYQRIQAEKSQQSSY.	1	-	0	26	21	6.67453e-10	0	0
C:\Users\KyowonJeong\Desktop\flashida\msalign\apr23\flash\Eclip_1486_MB_ms2.msalign	1812	3061	HCD	8811	2568.86	102	6	6126.26	6126.25	518	-	-1000	sp|P0AG59|RS14_ECOLI	30S ribosomal protein S14 OS=Escherichia coli (strain K12) OX=83333 GN=rpsN PE=1 SV=2	13	65	K.RVALADKYFAKRAELKAIISDVNASDEDRWNAVLKLQTLPRDSSPSRQRNRCR.Q	0	-	0	58	40	7.90825e-20	0	0
C:\Users\KyowonJeong\Desktop\flashida\msalign\apr23\flash\Eclip_1486_MB_ms2.msalign	1815	3064	HCD	8816	2570.94	204	16	12694.3	12694.3	199	-	-1000	sp|P76002|PLIG_ECOLI	Inhibitor of g-type lysozyme OS=Escherichia coli (strain K12) OX=83333 GN=pliG PE=1 SV=1	23	133	A.AGKNVNVEFRKGHSSAQYSGEIKGYDYDTYTFYAKKGQKV(HVSI)[183.0532]SNEGADTYLFGPGIDDSVDLSRYSPELDSHGQYSLPASGKYELRVLQTRNDARKNKTKKYNVDIQIK.	1	-	0	71	41	1.83599e-17	0	0
C:\Users\KyowonJeong\Desktop\flashida\msalign\apr23\flash\Eclip_1486_MB_ms2.msalign	1817	3066	HCD	8818	2572.01	98	7	8525.37	8525.37	951	-	-1000	sp|P21513|RNE_ECOLI	Ribonuclease E OS=Escherichia coli (strain K12) OX=83333 GN=rne PE=1 SV=6	720	796	R.RKQRQLNQKVRYEQSVAEEAVVAPVVEETVAAEPIVQEAPAPRTELVKVPLPVVAQTAPEQQEENNAD(NRDNGGMPR)[15.9899].R	1	-	0	50	38	2.89374e-16	0	0
C:\Users\KyowonJeong\Desktop\flashida\msalign\apr23\flash\Eclip_1486_MB_ms2.msalign	1820	3069	HCD	8823	2574.18	50	5	4476.3	4476.31	711	-	-1000	sp|P0C018|RL18_ECOLI	50S ribosomal protein L18 OS=Escherichia coli (strain K12) OX=83333 GN=rplR PE=1 SV=1	77	117	K.AVAERALEKGIKDVSFDRSGFQYHGRVQALADAAREAGLQF.	0	-	0	21	19	2.12711e-12	0	0
C:\Users\KyowonJeong\Desktop\flashida\msalign\apr23\flash\Eclip_1486_MB_ms2.msalign	1822	3071	HCD	8825	2575.47	171	19	10309.7	10309.7	448	-	-1000	sp|P0A7U3|RS19_ECOLI	30S ribosomal protein S19 OS=Escherichia coli (strain K12) OX=83333 GN=rpsS PE=1 SV=2	2	92	M.PRSLKKGPFIDLHLLKKVEKAVESGDKKPLRTWSRRSTIFPN(M)[17.0004]IGLTIAVHNGRQHVPVFVTDEMVGHKLGEFAPTRTYRGHAADKKAKKK.	1	-	0	58	31	1.1929e-18	0	0
C:\Users\KyowonJeong\Desktop\flashida\msalign\apr23\flash\Eclip_1486_MB_ms2.msalign	1826	3078	HCD	8836	2579.84	66	6	3964.13	3964.13	881	-	-1000	sp|P0A7T7|RS18_ECOLI	30S ribosomal protein S18 OS=Escherichia coli (strain K12) OX=83333 GN=rpsR PE=1 SV=2	15	50	T.AEGVQEIDYKDIATLKNYITESGKIVPSRITGTRAK.Y	0	-	0	32	24	2.1552e-20	0	0
C:\Users\KyowonJeong\Desktop\flashida\msalign\apr23\flash\Eclip_1486_MB_ms2.msalign	1829	3081	HCD	8841	2581.84	87	6	5231.85	5231.85	498	-	-1000	sp|P60438|RL3_ECOLI	50S ribosomal protein L3 OS=Escherichia coli (strain K12) OX=83333 GN=rplC PE=1 SV=1	158	209	K.(GKKMAGQMGNERVTVQSLD)[-153.1302]VVRVDAERNLLLVKGAVPGATGSDLIVKPAVKA.	1	-	0	34	23	1.04375e-08	0	0
C:\Users\KyowonJeong\Desktop\flashida\msalign\apr23\flash\Eclip_1486_MB_ms2.msalign	1830	3082	HCD	8842	2582.28	115	7	7420.14	7420.14	112	-	-1000	sp|P60624|RL24_ECOLI	50S ribosomal protein L24 OS=Escherichia coli (strain K12) OX=83333 GN=rplX PE=1 SV=2	22	91	K.RGKVKNVLSSGKVIVEGINLVKKHQKPVPALNQPGGIVEKEAAIQVSNVAIFNAATGKADRVGFRFEDGK.K	0	-	0	62	49	1.68973e-28	0	0
C:\Users\KyowonJeong\Desktop\flashida\msalign\apr23\flash\Eclip_1486_MB_ms2.msalign	1832	3087	HCD	8849	2585.1	94	6	5697.99	5697.98	8	-	-1000	sp|P0AG55|RL6_ECOLI	50S ribosomal protein L6 OS=Escherichia coli (strain K12) OX=83333 GN=rplF PE=1 SV=2	109	160	G.FSHPVDHQLPAGITAECPTQTEIVLKGADKQVIGQVAADLRAYRRPEPYKGK.G	0	-	0	28	21	8.33695e-11	0	0
C:\Users\KyowonJeong\Desktop\flashida\msalign\apr23\flash\Eclip_1486_MB_ms2.msalign	1839	3094	HCD	8860	2588.62	87	7	8509.37	8509.38	949	-	-1000	sp|P21513|RNE_ECOLI	Ribonuclease E OS=Escherichia coli (strain K12) OX=83333 GN=rne PE=1 SV=6	720	796	R.RKQRQLNQKVRYEQSVAEEAVVAPVVEETVAAEPIVQEAPAPRTELVKVPLPVVAQTAPEQQEENNADNRDNGGMPR.R	0	-	0	47	36	1.66642e-18	0	0
C:\Users\KyowonJeong\Desktop\flashida\msalign\apr23\flash\Eclip_1486_MB_ms2.msalign	1840	3095	HCD	8861	2588.89	173	15	10491.7	10491.7	457	-	-1000	sp|P0A7U3|RS19_ECOLI	30S ribosomal protein S19 OS=Escherichia coli (strain K12) OX=83333 GN=rpsS PE=1 SV=2	2	92	M.PRSLKKGPFIDLHLLKKVEKAVESGDKKPLRTWSRRSTIFPNMIGLTIAVHNGRQHVPVFVTDE(MVGHKLGEFAPTRTYRGHAAD)[199.0354]KKAKKK.	1	-	0	43	26	2.5612e-10	0	0
C:\Users\KyowonJeong\Desktop\flashida\msalign\apr23\flash\Eclip_1486_MB_ms2.msalign	1841	3096	HCD	8863	2589.55	159	6	4774.14	4774.28	1026	-	-1000	sp|P0A7U7|RS20_ECOLI	30S ribosomal protein S20 OS=Escherichia coli (strain K12) OX=83333 GN=rpsT PE=1 SV=2	2	43	M.ANIKSAKKRAIQSEKARKHNASRRSMMRTFIKKVYAAIEAG(D)[14.6721].K	1	-	0	12	9	0.00671685	0.000190006	0.000768049
C:\Users\KyowonJeong\Desktop\flashida\msalign\apr23\flash\Eclip_1486_MB_ms2.msalign	1844	3099	HCD	8867	2590.51	100	6	5680.65	5680.82	128	-	-1000	sp|P60624|RL24_ECOLI	50S ribosomal protein L24 OS=Escherichia coli (strain K12) OX=83333 GN=rplX PE=1 SV=2	55	104	Q.(PGGIVEKEAA)[254.9301]IQVSNVAIFNAATGKADRVGFRFEDGKKVRFFKSNSETIK.	1	-	0	13	12	4.33654e-07	0	0
C:\Users\KyowonJeong\Desktop\flashida\msalign\apr23\flash\Eclip_1486_MB_ms2.msalign	1845	3101	HCD	8871	2591.89	97	10	5867.14	5867.14	519	-	-1000	sp|P0AG59|RS14_ECOLI	30S ribosomal protein S14 OS=Escherichia coli (strain K12) OX=83333 GN=rpsN PE=1 SV=2	13	63	K.RVALADKYFAKRAELKAIISDVNASDEDRWNAVLKLQTLPRDSSPSRQRNR.C	0	-	0	42	30	3.99145e-19	0	0
C:\Users\KyowonJeong\Desktop\flashida\msalign\apr23\flash\Eclip_1486_MB_ms2.msalign	1846	3102	HCD	8872	2592.53	82	6	4920.64	4920.64	57	-	-1000	sp|P0CE47|EFTU1_ECOLI	Elongation factor Tu 1 OS=Escherichia coli (strain K12) OX=83333 GN=tufA PE=1 SV=1	2	47	M.(S)[Acetyl]KEKFERTKPHVNVGTIGHVDHGKTTLTAAITTVLAKTYGGAARAF.D	0	-	0	52	39	3.31541e-22	0	0
C:\Users\KyowonJeong\Desktop\flashida\msalign\apr23\flash\Eclip_1486_MB_ms2.msalign	1850	3108	HCD	8881	2595.91	34	9	9583.25	9583.53	1020	-	-1000	sp|P0A7U7|RS20_ECOLI	30S ribosomal protein S20 OS=Escherichia coli (strain K12) OX=83333 GN=rpsT PE=1 SV=2	2	87	M.ANIKSAKKRAIQSEKARKHNASRRSMMRTFIKKVYAAIEAGDKAAAQKAFNEMQPIVDRQAAKGLIHKNKAARHKANLTAQINKL(A)[36.2549].	1	-	0	9	9	1.21077e-05	0	0
C:\Users\KyowonJeong\Desktop\flashida\msalign\apr23\flash\Eclip_1486_MB_ms2.msalign	1853	3111	HCD	8885	2597.43	24	6	5953.21	5953.2	533	-	-1000	sp|P0AG59|RS14_ECOLI	30S ribosomal protein S14 OS=Escherichia coli (strain K12) OX=83333 GN=rpsN PE=1 SV=2	10	61	R.EVKRVALADKYFAKRAELKAIISDVNASDEDRWNAVLKLQTLPRDSSPSRQR.N	0	-	0	10	10	1.85915e-05	0	0
C:\Users\KyowonJeong\Desktop\flashida\msalign\apr23\flash\Eclip_1486_MB_ms2.msalign	1854	3112	HCD	8887	2598.09	122	15	10052.5	10052.5	460	-	-1000	sp|P0A7U3|RS19_ECOLI	30S ribosomal protein S19 OS=Escherichia coli (strain K12) OX=83333 GN=rpsS PE=1 SV=2	2	92	M.PRSLKKGPFIDLHLLKKVEKAVESGDKKPLRTWSRRSTIFPNMIGLTIAVHNGRQHVPVFVTDE(MVGHKLGEFAPTRTYRGHAADKKAKKK)[-240.2046].	1	-	0	28	21	1.97105e-09	0	0
C:\Users\KyowonJeong\Desktop\flashida\msalign\apr23\flash\Eclip_1486_MB_ms2.msalign	1862	3122	HCD	8902	2603.9	86	6	5215.85	5215.85	495	-	-1000	sp|P60438|RL3_ECOLI	50S ribosomal protein L3 OS=Escherichia coli (strain K12) OX=83333 GN=rplC PE=1 SV=1	160	209	K.K(M)[15.9962]AGQMGNERVTVQSLDVVRVDAERNLLLVKGAVPGATGSDLIVKPAVKA.	1	-	0	43	29	3.88367e-11	0	0
C:\Users\KyowonJeong\Desktop\flashida\msalign\apr23\flash\Eclip_1486_MB_ms2.msalign	1865	3126	HCD	8908	2606.18	158	13	9547.27	9547.28	1014	-	-1000	sp|P0A7U7|RS20_ECOLI	30S ribosomal protein S20 OS=Escherichia coli (strain K12) OX=83333 GN=rpsT PE=1 SV=2	2	87	M.ANIKSAKKRAIQSEKARKHNASRRSMMRTFIKKVYAAIEAGDKAAAQKAFNEMQPIVDRQAAKGLIHKNKAARHKANLTAQINKLA.	0	-	0	45	33	1.21284e-15	0	0
C:\Users\KyowonJeong\Desktop\flashida\msalign\apr23\flash\Eclip_1486_MB_ms2.msalign	1872	3137	HCD	8925	2612.53	89	6	5597	5597	516	-	-1000	sp|P0AG59|RS14_ECOLI	30S ribosomal protein S14 OS=Escherichia coli (strain K12) OX=83333 GN=rpsN PE=1 SV=2	13	61	K.RVALADKYFAKRAELKAIISDVNASDEDRWNAVLKLQTLPRDSSPSRQR.N	0	-	0	54	46	1.85088e-26	0	0
C:\Users\KyowonJeong\Desktop\flashida\msalign\apr23\flash\Eclip_1486_MB_ms2.msalign	1874	3139	HCD	8927	2613.78	154	15	9532.28	9532.57	1019	-	-1000	sp|P0A7U7|RS20_ECOLI	30S ribosomal protein S20 OS=Escherichia coli (strain K12) OX=83333 GN=rpsT PE=1 SV=2	2	87	M.ANIKSAKKRAIQSEKARKHNASRRSMMRTFIKKVYAAIEAGDKAAAQKAFNEMQPIVDRQAAKGLIHKNKAARHKANLTAQINK(LA)[-14.7151].	1	-	0	33	22	2.55332e-09	0	0
C:\Users\KyowonJeong\Desktop\flashida\msalign\apr23\flash\Eclip_1486_MB_ms2.msalign	1879	3151	HCD	8945	2621.4	128	14	9731.31	9731.28	1021	-	-1000	sp|P0A7U7|RS20_ECOLI	30S ribosomal protein S20 OS=Escherichia coli (strain K12) OX=83333 GN=rpsT PE=1 SV=2	1	87	.(M)[Acetyl]ANIKSA(KKRAIQSEKARKHNASRRSMMRTFIKKVY)[10.9539]AAIEAGDKAAAQKAFNEMQPIVDRQAAKGLIHKNKAARHKANLTAQINKLA.	1	-	0	20	18	1.79351e-05	0	0
C:\Users\KyowonJeong\Desktop\flashida\msalign\apr23\flash\Eclip_1486_MB_ms2.msalign	1883	3158	HCD	8956	2626.06	115	13	10250.3	10250.3	1247	-	-1000	sp|P69441|KAD_ECOLI	Adenylate kinase OS=Escherichia coli (strain K12) OX=83333 GN=adk PE=1 SV=1	124	214	R.RVHAPSGRVYHVKFNPPKVEGKDDVTGEELTTRKDDQEETVRKRLVEYHQMTAPLIGYYSKEAEAGNTKYAKVDGTKPVAEVRADLEKILG.	0	-	0	25	22	9.7884e-12	0	0
C:\Users\KyowonJeong\Desktop\flashida\msalign\apr23\flash\Eclip_1486_MB_ms2.msalign	1887	3166	HCD	8968	2631.32	74	9	7287.76	7287.76	1093	-	-1000	sp|P64463|YDFZ_ECOLI	Putative selenoprotein YdfZ OS=Escherichia coli (strain K12) OX=83333 GN=ydfZ PE=1 SV=1	1	67	.MTTYDRNRNAITTGSRVMVSGTGHTGKILSIDTEGLTAEQIRRGKTVVVEGCEEKLAPLDLIRL(GM)[15.9961]N.	1	-	0	27	25	4.7471e-11	0	0
C:\Users\KyowonJeong\Desktop\flashida\msalign\apr23\flash\Eclip_1486_MB_ms2.msalign	1899	3187	HCD	8999	2644.78	52	16	8871.84	8872.1	825	-	-1000	sp|P0A7M2|RL28_ECOLI	50S ribosomal protein L28 OS=Escherichia coli (strain K12) OX=83333 GN=rpmB PE=1 SV=2	2	78	M.SRVCQVTGKRPVTGNNRSHALNATKRRFLPNLHSHRFWVESEKRFVTLRVSAKGMRVIDKKGIDT(V)[2.2719]LAELRARGEKY.	1	-	0	8	6	0.0296105	0.000366905	0.00147059
C:\Users\KyowonJeong\Desktop\flashida\msalign\apr23\flash\Eclip_1486_MB_ms2.msalign	1908	3197	HCD	9015	2651.1	86	6	5199.86	5199.86	484	-	-1000	sp|P60438|RL3_ECOLI	50S ribosomal protein L3 OS=Escherichia coli (strain K12) OX=83333 GN=rplC PE=1 SV=1	160	209	K.KMAGQMGNERVTVQSLDVVRVDAERNLLLVKGAVPGATGSDLIVKPAVKA.	0	-	0	47	33	2.33714e-16	0	0
C:\Users\KyowonJeong\Desktop\flashida\msalign\apr23\flash\Eclip_1486_MB_ms2.msalign	1909	3198	HCD	9016	2651.49	100	9	6038.32	6038.32	817	-	-1000	sp|P0A7M2|RL28_ECOLI	50S ribosomal protein L28 OS=Escherichia coli (strain K12) OX=83333 GN=rpmB PE=1 SV=2	28	78	R.RFLPNLHSHRFWVESEKRFVTLRVSAKGMRVIDKKGIDTVLAELRARGEKY.	0	-	0	53	42	9.93475e-21	0	0
C:\Users\KyowonJeong\Desktop\flashida\msalign\apr23\flash\Eclip_1486_MB_ms2.msalign	1910	3199	HCD	9017	2651.81	86	15	9729.27	9729.56	472	-	-1000	sp|P0A7U3|RS19_ECOLI	30S ribosomal protein S19 OS=Escherichia coli (strain K12) OX=83333 GN=rpsS PE=1 SV=2	7	92	K.(KGPFIDLHLLKKVEKAVESGDKKPLRTWSRRSTIFPNMI)[18.2504]GLTIAVHNGRQHVPVFVTDEMVGHKLGEFAPTRTYRGHAADKKAKKK.	1	-	0	14	9	0.0388726	0.00036483	0.00146092
C:\Users\KyowonJeong\Desktop\flashida\msalign\apr23\flash\Eclip_1486_MB_ms2.msalign	1913	3202	HCD	9022	2653.06	107	9	6422.61	6422.6	913	-	-1000	sp|P0AG51|RL30_ECOLI	50S ribosomal protein L30 OS=Escherichia coli (strain K12) OX=83333 GN=rpmD PE=1 SV=2	2	59	M.AKTIKITQTRSAIGRLPKHKATLLGLGLRRIGHTVEREDTPAIRGMI(N)[16.0000]AVSFMVKVEE.	1	-	0	42	28	1.06926e-14	0	0
C:\Users\KyowonJeong\Desktop\flashida\msalign\apr23\flash\Eclip_1486_MB_ms2.msalign	1915	3204	HCD	9025	2654.11	140	14	10329.6	10329.8	450	-	-1000	sp|P0A7U3|RS19_ECOLI	30S ribosomal protein S19 OS=Escherichia coli (strain K12) OX=83333 GN=rpsS PE=1 SV=2	2	92	M.PRSLKKGPFIDLHLLKKVEKAVESGDKKPLRTWSRRSTIFPNMIGLTIAVHNGRQH(V)[37.1054]PVFVTDEMVGHKLGEFAPTRTYRGHAADKKAKKK.	1	-	0	33	23	3.46139e-12	0	0
C:\Users\KyowonJeong\Desktop\flashida\msalign\apr23\flash\Eclip_1486_MB_ms2.msalign	1916	3205	HCD	9027	2654.6	99	7	6867.64	6867.65	643	-	-1000	sp|P69913|CSRA_ECOLI	Carbon storage regulator OS=Escherichia coli (strain K12) OX=83333 GN=csrA PE=1 SV=1	1	61	.(M)[Acetyl]L(I)[-26.0198]LTRRVGETLMIGDEVTVTVLGVKGNQVRIGVNAPKEVSVHREEIYQRIQAEKSQQSSY.	1	-	0	60	45	1.25237e-21	0	0
C:\Users\KyowonJeong\Desktop\flashida\msalign\apr23\flash\Eclip_1486_MB_ms2.msalign	1922	3211	HCD	9035	2657.12	165	23	18166.3	18166.4	1517	-	-1000	sp|P0AFH8|OSMY_ECOLI	Osmotically-inducible protein Y OS=Escherichia coli (strain K12) OX=83333 GN=osmY PE=1 SV=1	29	201	A.ENNAQTTNE(SAGQKVDSSMNKVGNFMDDSAITAKVKAALVDHDNIKSTDISVKTDQKVVTLSGF)[16.0781]VESQAQAEEAVKVAKGVEGVTSVSDKLHVRDAKEGSVKGYAGDTATTSEIKAKLLADDIVPSRHVKVETTDGVVQLSGTVDSQAQSDRAESIAKAVDGVKSVKNDLKTK.	1	-	0	24	17	0.0174869	0.000371609	0.00149701
C:\Users\KyowonJeong\Desktop\flashida\msalign\apr23\flash\Eclip_1486_MB_ms2.msalign	1926	3215	HCD	9041	2659.51	87	14	10920.8	10919.8	1005	-	-1000	sp|P0ACC7|GLMU_ECOLI	Bifunctional protein GlmU OS=Escherichia coli (strain K12) OX=83333 GN=glmU PE=1 SV=1	352	456	K.KARLGKGSKAGHLTYLGDAEIGDNVNIGAGTITCNYDGANKFKTIIGDDVFVGSDTQLVAPVTVGKGATIAAGTTVTRNVGENALAISRVPQTQKEGWRRPVKKK.	0	-	0	30	21	6.00525e-17	0	0
C:\Users\KyowonJeong\Desktop\flashida\msalign\apr23\flash\Eclip_1486_MB_ms2.msalign	1929	3219	HCD	9047	2661.23	174	16	10475.7	10475.7	447	-	-1000	sp|P0A7U3|RS19_ECOLI	30S ribosomal protein S19 OS=Escherichia coli (strain K12) OX=83333 GN=rpsS PE=1 SV=2	2	92	M.PRSLKKGPFIDLHLLKKVEKAVESGDKKPLRTWSRRSTIFPNMIGLTIAVHNGRQHVPVFVTDEMVGHKLGEFAPTRTYRGHAAD(KKAKKK)[183.0354].	1	-	0	57	35	9.08384e-19	0	0
C:\Users\KyowonJeong\Desktop\flashida\msalign\apr23\flash\Eclip_1486_MB_ms2.msalign	1931	3221	HCD	9051	2662.48	170	15	10340.7	10340.7	456	-	-1000	sp|P0A7U3|RS19_ECOLI	30S ribosomal protein S19 OS=Escherichia coli (strain K12) OX=83333 GN=rpsS PE=1 SV=2	2	92	M.PRSLKKGPFIDLHLLKKVEKAVESGD(KKPLRTWSRRSTIFPNM)[48.0554]IGLTIAVHNGRQHVPVFVTDEMVGHKLGEFAPTRTYRGHAADKKAKKK.	1	-	0	37	23	1.62556e-10	0	0
C:\Users\KyowonJeong\Desktop\flashida\msalign\apr23\flash\Eclip_1486_MB_ms2.msalign	1932	3222	HCD	9052	2662.97	171	15	10356.7	10356.7	451	-	-1000	sp|P0A7U3|RS19_ECOLI	30S ribosomal protein S19 OS=Escherichia coli (strain K12) OX=83333 GN=rpsS PE=1 SV=2	2	92	M.PRSLKKGPFIDLHLLKKVEKAVESGDKKPLRTWSRRSTIFPNMIGLT(I)[64.0654]AVHNGRQHVPVFVTDEMVGHKLGEFAPTRTYRGHAADKKAKKK.	1	-	0	40	25	1.11308e-11	0	0
C:\Users\KyowonJeong\Desktop\flashida\msalign\apr23\flash\Eclip_1486_MB_ms2.msalign	1933	3223	HCD	9053	2663.58	169	15	10404.6	10404.9	466	-	-1000	sp|P0A7U3|RS19_ECOLI	30S ribosomal protein S19 OS=Escherichia coli (strain K12) OX=83333 GN=rpsS PE=1 SV=2	2	92	M.PRSLKKGPFIDLHLLKKVEKAVESGDKKPLRTWSRRSTIFPNMIGLTIAVHNGRQHVPVFVTDE(M)[112.2354]VGHKLGEFAPTRTYRGHAADKKAKKK.	1	-	0	29	20	5.37602e-07	0	0
C:\Users\KyowonJeong\Desktop\flashida\msalign\apr23\flash\Eclip_1486_MB_ms2.msalign	1934	3224	HCD	9055	2664.24	319	16	10372.7	10372.7	464	-	-1000	sp|P0A7U3|RS19_ECOLI	30S ribosomal protein S19 OS=Escherichia coli (strain K12) OX=83333 GN=rpsS PE=1 SV=2	2	92	M.PRSLKKGPFIDLHLLKKVEKAVESGDKKPLRTWSRRSTIFPNM(I)[80.0554]GLTIAVHNGRQHVPVFVTDEMVGHKLGEFAPTRTYRGHAADKKAKKK.	1	-	0	40	25	1.00824e-07	0	0
C:\Users\KyowonJeong\Desktop\flashida\msalign\apr23\flash\Eclip_1486_MB_ms2.msalign	1935	3225	HCD	9057	2664.96	162	13	10292.7	10292.7	443	-	-1000	sp|P0A7U3|RS19_ECOLI	30S ribosomal protein S19 OS=Escherichia coli (strain K12) OX=83333 GN=rpsS PE=1 SV=2	2	92	M.PRSLKKGPFIDLHLLKKVEKAVESGDKKPLRTWSRRSTIFPNMIGLTIAVHNGRQHVPVFVTDEMVGHKLGEFAPTRTYRGHAADKKAKKK.	0	-	0	69	46	2.6008e-27	0	0
C:\Users\KyowonJeong\Desktop\flashida\msalign\apr23\flash\Eclip_1486_MB_ms2.msalign	1936	3226	HCD	9058	2665.26	164	13	10326.6	10326.9	459	-	-1000	sp|P0A7U3|RS19_ECOLI	30S ribosomal protein S19 OS=Escherichia coli (strain K12) OX=83333 GN=rpsS PE=1 SV=2	2	92	M.PRSLKKGPFIDLHLLKKVEKAVESGDKKPLRTWSRRSTIFPNMIGLTIAVHNGRQHVPVF(V)[34.2304]TDEMVGHKLGEFAPTRTYRGHAADKKAKKK.	1	-	0	32	23	1.25726e-09	0	0
C:\Users\KyowonJeong\Desktop\flashida\msalign\apr23\flash\Eclip_1486_MB_ms2.msalign	1937	3227	HCD	9059	2665.64	171	15	10275.7	10275.7	461	-	-1000	sp|P0A7U3|RS19_ECOLI	30S ribosomal protein S19 OS=Escherichia coli (strain K12) OX=83333 GN=rpsS PE=1 SV=2	1	92	.MPRSLK(KG)[-147.9900]PFIDLHLLKKVEKAVESGDKKPLRTWSRRSTIFPNMIGLTIAVHNGRQHVPVFVTDEMVGHKLGEFAPTRTYRGHAADKKAKKK.	1	-	0	37	23	1.6322e-08	0	0
C:\Users\KyowonJeong\Desktop\flashida\msalign\apr23\flash\Eclip_1486_MB_ms2.msalign	1938	3228	HCD	9061	2666.21	172	16	10342.6	10342.7	455	-	-1000	sp|P0A7U3|RS19_ECOLI	30S ribosomal protein S19 OS=Escherichia coli (strain K12) OX=83333 GN=rpsS PE=1 SV=2	2	92	M.PRSLKKGPFIDLHLLKKVEKAVESGDKKPLRTWSRRSTIFPNMIGLT(I)[50.0304]AVHNGRQHVPVFVTDEMVGHKLGEFAPTRTYRGHAADKKAKKK.	1	-	0	41	22	8.45689e-11	0	0
C:\Users\KyowonJeong\Desktop\flashida\msalign\apr23\flash\Eclip_1486_MB_ms2.msalign	1944	3235	HCD	9071	2669.8	171	14	10390.6	10390.7	449	-	-1000	sp|P0A7U3|RS19_ECOLI	30S ribosomal protein S19 OS=Escherichia coli (strain K12) OX=83333 GN=rpsS PE=1 SV=2	2	92	M.PRSLKKGPFIDLHLLKKVEKAVESGDKKPLRTWSRRSTIFPNMIGLTI(AVHNGRQH)[98.0604]VPVFVTDEMVGHKLGEFAPTRTYRGHAADKKAKKK.	1	-	0	40	31	1.04915e-12	0	0
C:\Users\KyowonJeong\Desktop\flashida\msalign\apr23\flash\Eclip_1486_MB_ms2.msalign	1945	3237	HCD	9075	2671.04	129	8	8219.13	8219.14	81	-	-1000	sp|P0A7N1|RL31B_ECOLI	50S ribosomal protein L31 type B OS=Escherichia coli (strain K12) OX=83333 GN=ykgM PE=1 SV=1	1	72	.(MK)[15.9920]PNIHPEYRTVVFHDTSVDEYFKIGSTIKTDREIELDGVTYPYVTIDVSSKSHPFYTGKLRTVASEGNVAR.F	1	-	0	61	47	1.50857e-24	0	0
C:\Users\KyowonJeong\Desktop\flashida\msalign\apr23\flash\Eclip_1486_MB_ms2.msalign	1946	3238	HCD	9076	2671.68	41	5	5473.82	5473.83	1236	-	-1000	sp|P0A6H5|HSLU_ECOLI	ATP-dependent protease ATPase subunit HslU OS=Escherichia coli (strain K12) OX=83333 GN=hslU PE=1 SV=1	110	156	K.MVRVQAIEKNRYRAEELAEERILDVLIPPAKNNWGQTEQQQEPSAAR.Q	0	-	0	15	15	6.85383e-10	0	0
C:\Users\KyowonJeong\Desktop\flashida\msalign\apr23\flash\Eclip_1486_MB_ms2.msalign	1947	3239	HCD	9077	2672.3	88	7	5312.84	5312.84	517	-	-1000	sp|P0AG59|RS14_ECOLI	30S ribosomal protein S14 OS=Escherichia coli (strain K12) OX=83333 GN=rpsN PE=1 SV=2	13	59	K.RVALADKYFAKRAELKAIISDVNASDEDRWNAVLKLQTLPRDSSPSR.Q	0	-	0	60	43	1.1219e-24	0	0
C:\Users\KyowonJeong\Desktop\flashida\msalign\apr23\flash\Eclip_1486_MB_ms2.msalign	1948	3241	HCD	9081	2673.57	101	8	7049.68	7049.74	648	-	-1000	sp|P69913|CSRA_ECOLI	Carbon storage regulator OS=Escherichia coli (strain K12) OX=83333 GN=csrA PE=1 SV=1	1	61	.MLILTRRVGETL(MIGDE)[198.0908]VTVTVLGVKGNQVRIGVNAPKEVSVHREEIYQRIQAEKSQQSSY.	1	-	0	10	8	0.0715816	0.000718262	0.00286123
C:\Users\KyowonJeong\Desktop\flashida\msalign\apr23\flash\Eclip_1486_MB_ms2.msalign	1950	3244	HCD	9085	2675.48	88	7	4370.4	4370.4	1391	-	-1000	sp|P0ABH9|CLPA_ECOLI	ATP-dependent Clp protease ATP-binding subunit ClpA OS=Escherichia coli (strain K12) OX=83333 GN=clpA PE=1 SV=1	377	416	K.AVRAAVELAVKYINDRHLPDKAIDVIDEAGARARLMPVSK.R	0	-	0	17	17	6.25682e-09	0	0
C:\Users\KyowonJeong\Desktop\flashida\msalign\apr23\flash\Eclip_1486_MB_ms2.msalign	1952	3247	HCD	9089	2677.46	106	15	10720.7	10720.9	405	-	-1000	sp|P68919|RL25_ECOLI	50S ribosomal protein L25 OS=Escherichia coli (strain K12) OX=83333 GN=rplY PE=1 SV=1	1	94	.(M)[Acetyl]FTINAEVRKEQGKGASRRLRAANKFPAIIYGGKEAPLAIELDHDKVM(NMQAKAEFYSE)[-7.8159]VLTIVVDGKEIKVKAQDVQRHPYKPKLQHIDFVRA.	1	-	0	18	11	0.000304476	0	0
C:\Users\KyowonJeong\Desktop\flashida\msalign\apr23\flash\Eclip_1486_MB_ms2.msalign	1953	3248	HCD	9091	2677.99	58	10	7078.92	7078.92	127	-	-1000	sp|P60624|RL24_ECOLI	50S ribosomal protein L24 OS=Escherichia coli (strain K12) OX=83333 GN=rplX PE=1 SV=2	25	91	K.VKNVLSSGKVIVEGINLVKKHQKPVPALNQPGGIVEKEAAIQVSNVAIFNAATGKADRVGFRFEDGK.K	0	-	0	14	11	1.80349e-07	0	0
C:\Users\KyowonJeong\Desktop\flashida\msalign\apr23\flash\Eclip_1486_MB_ms2.msalign	1958	3255	HCD	9101	2682.22	292	25	18150.4	18150.3	1516	-	-1000	sp|P0AFH8|OSMY_ECOLI	Osmotically-inducible protein Y OS=Escherichia coli (strain K12) OX=83333 GN=osmY PE=1 SV=1	29	201	A.ENNAQTTNESAGQKVDSSMNKVGNFMDDSAITAKVKAALVDHDNIKSTDISVKTDQKVVTLSGFVESQAQAEEAVKVAKGVEGVTSVSDKLHVRDAKEGSVKGYAGDTATTSEIKAKLLADDIVPSRHVKVETTDGVVQLSGTVDSQAQSDRAESIAKAVDGVKSVKNDLKTK.	0	-	0	39	25	0.000207415	0	0
C:\Users\KyowonJeong\Desktop\flashida\msalign\apr23\flash\Eclip_1486_MB_ms2.msalign	1959	3257	HCD	9105	2683.41	61	4	3708.93	3708.93	160	-	-1000	sp|P0A7K2|RL7_ECOLI	50S ribosomal protein L7/L12 OS=Escherichia coli (strain K12) OX=83333 GN=rplL PE=1 SV=2	86	121	K.DLVESAPAALKEGVSKDDAEALKKALEEAGAEVEVK.	0	-	0	29	25	1.67198e-17	0	0
C:\Users\KyowonJeong\Desktop\flashida\msalign\apr23\flash\Eclip_1486_MB_ms2.msalign	1960	3258	HCD	9106	2684.06	141	12	8735.41	8735.42	82	-	-1000	sp|P0A7N1|RL31B_ECOLI	50S ribosomal protein L31 type B OS=Escherichia coli (strain K12) OX=83333 GN=ykgM PE=1 SV=1	1	76	.MKPNIHPEYRTVVFHDTSVDEYFKIGSTIKTDREIELDGVTYPYVTIDVSSKSHPFYTGKLRTVASEGNVARFTQR.F	0	-	0	49	36	3.0217e-23	0	0
C:\Users\KyowonJeong\Desktop\flashida\msalign\apr23\flash\Eclip_1486_MB_ms2.msalign	1961	3260	HCD	9109	2685.06	164	13	10036.5	10036.5	444	-	-1000	sp|P0A7U3|RS19_ECOLI	30S ribosomal protein S19 OS=Escherichia coli (strain K12) OX=83333 GN=rpsS PE=1 SV=2	2	90	M.PRSLKKGPFIDLHLLKKVEKAVESGDKKPLRTWSRRSTIFPNMIGLTIAVHNGRQHVPVFVTDEMVGHKLGEFAPTRTYRGHAADKKAK.K	0	-	0	58	44	9.00818e-25	0	0
C:\Users\KyowonJeong\Desktop\flashida\msalign\apr23\flash\Eclip_1486_MB_ms2.msalign	1963	3262	HCD	9112	2686.29	114	9	6861.59	6861.6	253	-	-1000	sp|P0A705|IF2_ECOLI	Translation initiation factor IF-2 OS=Escherichia coli (strain K12) OX=83333 GN=infB PE=1 SV=1	2	63	M.TDVTIKTLAAERQTSVERLVQQFADAGIRKSADDSVSAQEKQTLIDHLNQKNSGPDKLTLQR.K	0	-	0	64	55	8.43362e-31	0	0
C:\Users\KyowonJeong\Desktop\flashida\msalign\apr23\flash\Eclip_1486_MB_ms2.msalign	1965	3264	HCD	9115	2687.17	26	7	8203.13	8203.14	103	-	-1000	sp|P0A7N1|RL31B_ECOLI	50S ribosomal protein L31 type B OS=Escherichia coli (strain K12) OX=83333 GN=ykgM PE=1 SV=1	1	72	.MKPNIHPEYRTVVFHDTSVDEYFKIGSTIKTDREIELDGVTYPYVTIDVSSKSHPFYTGKLRTVASEGNVAR.F	0	-	0	13	13	1.42102e-09	0	0
C:\Users\KyowonJeong\Desktop\flashida\msalign\apr23\flash\Eclip_1486_MB_ms2.msalign	1973	3273	HCD	9129	2692.51	28	6	6899.54	6899.53	262	-	-1000	sp|P0A705|IF2_ECOLI	Translation initiation factor IF-2 OS=Escherichia coli (strain K12) OX=83333 GN=infB PE=1 SV=1	2	63	M.TDVTIKTLAAERQTSVERLVQQFADAGIRKSADDSVSAQEKQTLID(HLNQKNSGPD)[37.9327]KLTLQR.K	1	-	0	6	7	0.176927	0.00176585	0.00489168
C:\Users\KyowonJeong\Desktop\flashida\msalign\apr23\flash\Eclip_1486_MB_ms2.msalign	1974	3274	HCD	9130	2693.15	108	9	7008.63	7008.63	256	-	-1000	sp|P0A705|IF2_ECOLI	Translation initiation factor IF-2 OS=Escherichia coli (strain K12) OX=83333 GN=infB PE=1 SV=1	2	63	M.(T)[147.0327]DVTIKTLAAERQTSVERLVQQFADAGIRKSADDSVSAQEKQTLIDHLNQKNSGPDKLTLQR.K	1	-	0	33	29	2.14534e-15	0	0
C:\Users\KyowonJeong\Desktop\flashida\msalign\apr23\flash\Eclip_1486_MB_ms2.msalign	1978	3279	HCD	9137	2696.09	105	6	6884.57	6884.56	259	-	-1000	sp|P0A705|IF2_ECOLI	Translation initiation factor IF-2 OS=Escherichia coli (strain K12) OX=83333 GN=infB PE=1 SV=1	2	63	M.TDVTIKTLAAERQTSVERLVQQFADAGIRKSADDSVSAQEKQTLID(HL)[22.9677]NQKNSGPDKLTLQR.K	1	-	0	24	24	3.20217e-07	0	0
C:\Users\KyowonJeong\Desktop\flashida\msalign\apr23\flash\Eclip_1486_MB_ms2.msalign	1986	3289	HCD	9153	2702.08	53	7	8794.47	8794.47	59	-	-1000	sp|P0CE47|EFTU1_ECOLI	Elongation factor Tu 1 OS=Escherichia coli (strain K12) OX=83333 GN=tufA PE=1 SV=1	2	81	M.(S)[Acetyl]KEKFERTKPHVNVGTIGHVDHGKTTLTAAITTVLAKTYGGAARAFDQIDNAPEEKARGITINTSHVEYDTPTRHYAHVD.C	0	-	0	26	24	5.31811e-17	0	0
C:\Users\KyowonJeong\Desktop\flashida\msalign\apr23\flash\Eclip_1486_MB_ms2.msalign	1988	3293	HCD	9159	2704.71	142	12	9111.6	9111.62	91	-	-1000	sp|P0A7N1|RL31B_ECOLI	50S ribosomal protein L31 type B OS=Escherichia coli (strain K12) OX=83333 GN=ykgM PE=1 SV=1	1	79	.(MK)[16.0153]PNIHPEYRTVVFHDTSVDEYFKIGSTIKTDREIELDGVTYPYVTIDVSSKSHPFYTGKLRTVASEGNVARFTQRFGR.F	1	-	0	67	37	4.20817e-18	0	0
C:\Users\KyowonJeong\Desktop\flashida\msalign\apr23\flash\Eclip_1486_MB_ms2.msalign	1989	3294	HCD	9160	2705.35	156	12	9729.3	9729.29	1023	-	-1000	sp|P0A7U7|RS20_ECOLI	30S ribosomal protein S20 OS=Escherichia coli (strain K12) OX=83333 GN=rpsT PE=1 SV=2	1	87	.MANIKSAKKRAIQSEKARKHNASRRSMMRTFIKKVYAAIEAGDKAAAQKAFNEMQPIVDRQAA(KGLI)[50.9694]HKNKAARHKANLTAQINKLA.	1	-	0	19	17	0.000171549	0	0
C:\Users\KyowonJeong\Desktop\flashida\msalign\apr23\flash\Eclip_1486_MB_ms2.msalign	1990	3296	HCD	9163	2706.62	65	6	6354.16	6353.16	93	-	-1000	sp|P0A7N1|RL31B_ECOLI	50S ribosomal protein L31 type B OS=Escherichia coli (strain K12) OX=83333 GN=ykgM PE=1 SV=1	1	55	.MKPNIHPEYRTVVFHDTSVDEYFKIGSTIKTDREIELDGVTYPYVTIDVSSKSHP.F	0	-	0	25	23	1.9461e-16	0	0
C:\Users\KyowonJeong\Desktop\flashida\msalign\apr23\flash\Eclip_1486_MB_ms2.msalign	1991	3297	HCD	9165	2707.35	37	4	3096.48	3096.48	1152	-	-1000	sp|P0A825|GLYA_ECOLI	Serine hydroxymethyltransferase OS=Escherichia coli (strain K12) OX=83333 GN=glyA PE=1 SV=1	1	25	.MLKREMNIADYDAELWQAMEQEKVR.Q	0	-	0	22	19	2.07654e-14	0	0
C:\Users\KyowonJeong\Desktop\flashida\msalign\apr23\flash\Eclip_1486_MB_ms2.msalign	1995	3303	HCD	9173	2711.1	120	9	5925.31	5925.48	104	-	-1000	sp|P0A7N1|RL31B_ECOLI	50S ribosomal protein L31 type B OS=Escherichia coli (strain K12) OX=83333 GN=ykgM PE=1 SV=1	12	62	T.(VVFHDTSVDEYFKIGSTIKTDREIELDGVTY)[73.5225]PYVTIDVSSKSHPFYTGKLR.T	1	-	0	27	17	1.66518e-08	0	0
C:\Users\KyowonJeong\Desktop\flashida\msalign\apr23\flash\Eclip_1486_MB_ms2.msalign	1999	3309	HCD	9183	2715.12	120	7	7234.64	7234.64	77	-	-1000	sp|P0A7N1|RL31B_ECOLI	50S ribosomal protein L31 type B OS=Escherichia coli (strain K12) OX=83333 GN=ykgM PE=1 SV=1	1	62	.(MK)[15.9909]PNIHPEYRTVVFHDTSVDEYFKIGSTIKTDREIELDGVTYPYVTIDVSSKSHPFYTGKLR.T	1	-	0	59	48	4.62644e-28	0	0
C:\Users\KyowonJeong\Desktop\flashida\msalign\apr23\flash\Eclip_1486_MB_ms2.msalign	2000	3310	HCD	9184	2715.76	143	11	8595.31	8595.33	96	-	-1000	sp|P0A7N1|RL31B_ECOLI	50S ribosomal protein L31 type B OS=Escherichia coli (strain K12) OX=83333 GN=ykgM PE=1 SV=1	1	75	.(M)[16.0124]KPNIHPEYRTVVFHDTSVDEYFKIGSTIKTDREIELDGVTYPYVTIDVSSKSHPFYTGKLRTVASEGNVARFTQ.R	1	-	0	47	32	5.504e-14	0	0
C:\Users\KyowonJeong\Desktop\flashida\msalign\apr23\flash\Eclip_1486_MB_ms2.msalign	2001	3312	HCD	9187	2716.79	142	12	9095.61	9095.61	89	-	-1000	sp|P0A7N1|RL31B_ECOLI	50S ribosomal protein L31 type B OS=Escherichia coli (strain K12) OX=83333 GN=ykgM PE=1 SV=1	1	79	.MKPNIHPEYRTVVFHDTSVDEYFKIGSTIKTDREIELDGVTYPYVTIDVSSKSHPFYTGKLRTVASEGNVARFTQRFGR.F	0	-	0	64	36	2.3027e-20	0	0
C:\Users\KyowonJeong\Desktop\flashida\msalign\apr23\flash\Eclip_1486_MB_ms2.msalign	2007	3320	HCD	9199	2721.08	144	11	9127.58	9127.6	106	-	-1000	sp|P0A7N1|RL31B_ECOLI	50S ribosomal protein L31 type B OS=Escherichia coli (strain K12) OX=83333 GN=ykgM PE=1 SV=1	1	79	.MKPNIHPEYRTVVFHDTSVDEYFKIGSTIKTDREIELDG(V)[31.9903]TYPYVTIDVSSKSHPFYTGKLRTVASEGNVARFTQRFGR.F	1	-	0	31	20	2.23753e-07	0	0
C:\Users\KyowonJeong\Desktop\flashida\msalign\apr23\flash\Eclip_1486_MB_ms2.msalign	2008	3321	HCD	9201	2721.78	91	6	7218.63	7218.64	75	-	-1000	sp|P0A7N1|RL31B_ECOLI	50S ribosomal protein L31 type B OS=Escherichia coli (strain K12) OX=83333 GN=ykgM PE=1 SV=1	1	62	.MKPNIHPEYRTVVFHDTSVDEYFKIGSTIKTDREIELDGVTYPYVTIDVSSKSHPFYTGKLR.T	0	-	0	51	45	6.19942e-29	0	0
C:\Users\KyowonJeong\Desktop\flashida\msalign\apr23\flash\Eclip_1486_MB_ms2.msalign	2011	3324	HCD	9205	2723.47	95	7	8063.03	8063.03	94	-	-1000	sp|P0A7N1|RL31B_ECOLI	50S ribosomal protein L31 type B OS=Escherichia coli (strain K12) OX=83333 GN=ykgM PE=1 SV=1	1	71	.(MK)[15.9932]PNIHPEYRTVVFHDTSVDEYFKIGSTIKTDREIELDGVTYPYVTIDVSSKSHPFYTGKLRTVASEGNVA.R	1	-	0	32	29	1.13566e-15	0	0
C:\Users\KyowonJeong\Desktop\flashida\msalign\apr23\flash\Eclip_1486_MB_ms2.msalign	2012	3325	HCD	9207	2724.19	95	7	7140.73	7140.72	1092	-	-1000	sp|P64463|YDFZ_ECOLI	Putative selenoprotein YdfZ OS=Escherichia coli (strain K12) OX=83333 GN=ydfZ PE=1 SV=1	2	67	M.TTYDRNRNAITTGSRVMVSGTGHTGKILSIDTEGLTAEQIRRGKTVVVEGCEEKLAPLDLIRLGMN.	0	-	0	37	30	2.8192e-14	0	0
C:\Users\KyowonJeong\Desktop\flashida\msalign\apr23\flash\Eclip_1486_MB_ms2.msalign	2015	3329	HCD	9213	2726.81	161	13	9930.08	9930.08	85	-	-1000	sp|P0A7N1|RL31B_ECOLI	50S ribosomal protein L31 type B OS=Escherichia coli (strain K12) OX=83333 GN=ykgM PE=1 SV=1	1	87	.(MK)[16.0002]PNIHPEYRTVVFHDTSVDEYFKIGSTIKTDREIELDGVTYPYVTIDVSSKSHPFYTGKLRTVASEGNVARFTQRFGRFVSTKKGA.	1	-	0	70	41	1.5495e-21	0	0
C:\Users\KyowonJeong\Desktop\flashida\msalign\apr23\flash\Eclip_1486_MB_ms2.msalign	2016	3330	HCD	9214	2727.13	155	14	9709.27	9709.26	445	-	-1000	sp|P0A7U3|RS19_ECOLI	30S ribosomal protein S19 OS=Escherichia coli (strain K12) OX=83333 GN=rpsS PE=1 SV=2	2	87	M.PRSLKKGPFIDLHLLKKVEKAVESGDKKPLRTWSRRSTIFPNMIGLTIAVHNGRQHVPVFVTDEMVGHKLGEFAPTRTYRGHAADK.K	0	-	0	76	41	5.43356e-24	0	0
C:\Users\KyowonJeong\Desktop\flashida\msalign\apr23\flash\Eclip_1486_MB_ms2.msalign	2022	3338	HCD	9226	2731.88	104	6	6287.28	6287.28	55	-	-1000	sp|P0CE47|EFTU1_ECOLI	Elongation factor Tu 1 OS=Escherichia coli (strain K12) OX=83333 GN=tufA PE=1 SV=1	2	59	M.(S)[Acetyl]KEKFERTKPHVNVGTIGHVDHGKTTLTAAITTVLAKTYGGAARAFDQIDNAPEEKAR.G	0	-	0	62	52	2.16733e-35	0	0
C:\Users\KyowonJeong\Desktop\flashida\msalign\apr23\flash\Eclip_1486_MB_ms2.msalign	2024	3341	HCD	9231	2733.59	141	8	8579.31	8579.32	74	-	-1000	sp|P0A7N1|RL31B_ECOLI	50S ribosomal protein L31 type B OS=Escherichia coli (strain K12) OX=83333 GN=ykgM PE=1 SV=1	1	75	.MKPNIHPEYRTVVFHDTSVDEYFKIGSTIKTDREIELDGVTYPYVTIDVSSKSHPFYTGKLRTVASEGNVARFTQ.R	0	-	0	73	60	2.34275e-35	0	0
C:\Users\KyowonJeong\Desktop\flashida\msalign\apr23\flash\Eclip_1486_MB_ms2.msalign	2025	3342	HCD	9232	2733.89	127	8	8047.03	8047.04	84	-	-1000	sp|P0A7N1|RL31B_ECOLI	50S ribosomal protein L31 type B OS=Escherichia coli (strain K12) OX=83333 GN=ykgM PE=1 SV=1	1	71	.MKPNIHPEYRTVVFHDTSVDEYFKIGSTIKTDREIELDGVTYPYVTIDVSSKSHPFYTGKLRTVASEGNVA.R	0	-	0	44	38	1.2227e-21	0	0
C:\Users\KyowonJeong\Desktop\flashida\msalign\apr23\flash\Eclip_1486_MB_ms2.msalign	2029	3346	HCD	9238	2735.97	74	7	8467.25	8467.25	88	-	-1000	sp|P0A7N1|RL31B_ECOLI	50S ribosomal protein L31 type B OS=Escherichia coli (strain K12) OX=83333 GN=ykgM PE=1 SV=1	1	74	.(MK)[15.9859]PNIHPEYRTVVFHDTSVDEYFKIGSTIKTDREIELDGVTYPYVTIDVSSKSHPFYTGKLRTVASEGNVARFT.Q	1	-	0	41	38	3.15849e-21	0	0
C:\Users\KyowonJeong\Desktop\flashida\msalign\apr23\flash\Eclip_1486_MB_ms2.msalign	2031	3348	HCD	9241	2737.18	111	9	8616.27	8616.25	107	-	-1000	sp|P0A7N1|RL31B_ECOLI	50S ribosomal protein L31 type B OS=Escherichia coli (strain K12) OX=83333 GN=ykgM PE=1 SV=1	1	75	.MKPNIHPEYRTVVFHDTSVDEYFKIGSTIKTDREIELDGV(TY)[36.9374]PYVTIDVSSKSHPFYTGKLRTVASEGNVARFTQ.R	1	-	0	15	15	1.1524e-05	0	0
C:\Users\KyowonJeong\Desktop\flashida\msalign\apr23\flash\Eclip_1486_MB_ms2.msalign	2034	3351	HCD	9245	2738.41	108	7	7271.77	7271.76	1091	-	-1000	sp|P64463|YDFZ_ECOLI	Putative selenoprotein YdfZ OS=Escherichia coli (strain K12) OX=83333 GN=ydfZ PE=1 SV=1	1	67	.MTTYDRNRNAITTGSRVMVSGTGHTGKILSIDTEGLTAEQIRRGKTVVVEGCEEKLAPLDLIRLGMN.	0	-	0	40	32	1.14186e-15	0	0
C:\Users\KyowonJeong\Desktop\flashida\msalign\apr23\flash\Eclip_1486_MB_ms2.msalign	2035	3353	HCD	9249	2739.79	116	9	6991.64	6992.64	254	-	-1000	sp|P0A705|IF2_ECOLI	Translation initiation factor IF-2 OS=Escherichia coli (strain K12) OX=83333 GN=infB PE=1 SV=1	1	63	.MTDVTIKTLAAERQTSVERLVQQFADAGIRKSADDSVSAQEKQTLIDHLNQKNSGPDKLTLQR.K	0	-	0	57	45	2.13949e-27	0	0
C:\Users\KyowonJeong\Desktop\flashida\msalign\apr23\flash\Eclip_1486_MB_ms2.msalign	2039	3359	HCD	9257	2743.17	165	14	9949.04	9949.09	100	-	-1000	sp|P0A7N1|RL31B_ECOLI	50S ribosomal protein L31 type B OS=Escherichia coli (strain K12) OX=83333 GN=ykgM PE=1 SV=1	1	87	.MKPNIHPEYRTVVFHD(TSVD)[35.0152]EYFKIGSTIKTDREIELDGVTYPYVTIDVSSKSHPFYTGKLRTVASEGNVARFTQRFGRFVSTKKGA.	1	-	0	36	22	1.62369e-10	0	0
C:\Users\KyowonJeong\Desktop\flashida\msalign\apr23\flash\Eclip_1486_MB_ms2.msalign	2042	3362	HCD	9262	2744.69	108	10	9951.04	9951.33	101	-	-1000	sp|P0A7N1|RL31B_ECOLI	50S ribosomal protein L31 type B OS=Escherichia coli (strain K12) OX=83333 GN=ykgM PE=1 SV=1	1	87	.((M)[Acetyl]K)[-4.7503]PNIHPEYRTVVFHDTSVDEYFKIGSTIKTDREIELDGVTYPYVTIDVSSKSHPFYTGKLRTVASEGNVARFTQRFGRFVSTKKGA.	1	-	0	23	19	5.35399e-10	0	0
C:\Users\KyowonJeong\Desktop\flashida\msalign\apr23\flash\Eclip_1486_MB_ms2.msalign	2043	3364	HCD	9265	2745.73	161	12	9966.05	9966.24	105	-	-1000	sp|P0A7N1|RL31B_ECOLI	50S ribosomal protein L31 type B OS=Escherichia coli (strain K12) OX=83333 GN=ykgM PE=1 SV=1	1	87	.MKPNIHPEYRTVVFHDTSVD(EYFKIGSTIKTD)[52.1602]REIELDGVTYPYVTIDVSSKSHPFYTGKLRTVASEGNVARFTQRFGRFVSTKKGA.	1	-	0	34	19	8.62635e-08	0	0
C:\Users\KyowonJeong\Desktop\flashida\msalign\apr23\flash\Eclip_1486_MB_ms2.msalign	2044	3365	HCD	9267	2746.45	102	7	6851.65	6851.65	642	-	-1000	sp|P69913|CSRA_ECOLI	Carbon storage regulator OS=Escherichia coli (strain K12) OX=83333 GN=csrA PE=1 SV=1	1	61	.MLILTRRVGETLMIGDEVTVTVLGVKGNQVRIGVNAPKEVSVHREEIYQRIQAEKSQQSSY.	0	-	0	53	44	6.327e-24	0	0
C:\Users\KyowonJeong\Desktop\flashida\msalign\apr23\flash\Eclip_1486_MB_ms2.msalign	2046	3367	HCD	9269	2747	74	5	4478.37	4478.37	596	-	-1000	sp|P61175|RL22_ECOLI	50S ribosomal protein L22 OS=Escherichia coli (strain K12) OX=83333 GN=rplV PE=1 SV=1	42	83	K.KAAVLVKKVLESAIANAEHNDGADIDDLKVTKIFVDEGPSMK.R	0	-	0	41	39	1.78332e-25	0	0
C:\Users\KyowonJeong\Desktop\flashida\msalign\apr23\flash\Eclip_1486_MB_ms2.msalign	2047	3368	HCD	9271	2747.66	105	8	7034.69	7034.69	644	-	-1000	sp|P69913|CSRA_ECOLI	Carbon storage regulator OS=Escherichia coli (strain K12) OX=83333 GN=csrA PE=1 SV=1	1	61	.MLILTRRVGETLMIGDEVTVTVLGVKGNQVRIGVNAPKEV(SVHREEIYQRIQAEKSQ)[183.0358]QSSY.	1	-	0	44	34	4.0217e-16	0	0
C:\Users\KyowonJeong\Desktop\flashida\msalign\apr23\flash\Eclip_1486_MB_ms2.msalign	2052	3373	HCD	9279	2749.99	91	7	6874.61	6874.81	647	-	-1000	sp|P69913|CSRA_ECOLI	Carbon storage regulator OS=Escherichia coli (strain K12) OX=83333 GN=csrA PE=1 SV=1	1	61	.MLILTRRVGETLMIGDEVTVTV(L)[23.1608]GVKGNQVRIGVNAPKEVSVHREEIYQRIQAEKSQQSSY.	1	-	0	8	8	0.0276782	0.000367782	0.0014771
C:\Users\KyowonJeong\Desktop\flashida\msalign\apr23\flash\Eclip_1486_MB_ms2.msalign	2055	3377	HCD	9285	2752.63	132	7	8366.19	8366.21	76	-	-1000	sp|P0A7N1|RL31B_ECOLI	50S ribosomal protein L31 type B OS=Escherichia coli (strain K12) OX=83333 GN=ykgM PE=1 SV=1	1	73	.(MK)[15.9986]PNIHPEYRTVVFHDTSVDEYFKIGSTIKTDREIELDGVTYPYVTIDVSSKSHPFYTGKLRTVASEGNVARF.T	1	-	0	75	54	1.29187e-28	0	0
C:\Users\KyowonJeong\Desktop\flashida\msalign\apr23\flash\Eclip_1486_MB_ms2.msalign	2056	3378	HCD	9286	2752.84	140	9	8451.25	8451.26	78	-	-1000	sp|P0A7N1|RL31B_ECOLI	50S ribosomal protein L31 type B OS=Escherichia coli (strain K12) OX=83333 GN=ykgM PE=1 SV=1	1	74	.MKPNIHPEYRTVVFHDTSVDEYFKIGSTIKTDREIELDGVTYPYVTIDVSSKSHPFYTGKLRTVASEGNVARFT.Q	0	-	0	63	45	1.30199e-26	0	0
C:\Users\KyowonJeong\Desktop\flashida\msalign\apr23\flash\Eclip_1486_MB_ms2.msalign	2057	3379	HCD	9287	2753.18	157	12	9914.06	9914.07	87	-	-1000	sp|P0A7N1|RL31B_ECOLI	50S ribosomal protein L31 type B OS=Escherichia coli (strain K12) OX=83333 GN=ykgM PE=1 SV=1	1	87	.MKPNIHPEYRTVVFHDTSVDEYFKIGSTIKTDREIELDGVTYPYVTIDVSSKSHPFYTGKLRTVASEGNVARFTQRFGRFVSTKKGA.	0	-	0	61	35	2.763e-21	0	0
C:\Users\KyowonJeong\Desktop\flashida\msalign\apr23\flash\Eclip_1486_MB_ms2.msalign	2058	3380	HCD	9289	2753.38	116	6	4478.37	4478.5	470	-	-1000	sp|P0A7U3|RS19_ECOLI	30S ribosomal protein S19 OS=Escherichia coli (strain K12) OX=83333 GN=rpsS PE=1 SV=2	2	41	M.PRSLKKGPFIDLHLLKKVEKA(VESGDKKPLRTWSRRSTIF)[-182.1810].P	1	-	0	11	10	0.00468949	0.000192234	0.00078125
C:\Users\KyowonJeong\Desktop\flashida\msalign\apr23\flash\Eclip_1486_MB_ms2.msalign	2059	3381	HCD	9291	2753.8	123	10	7418.76	7418.76	90	-	-1000	sp|P0A7N1|RL31B_ECOLI	50S ribosomal protein L31 type B OS=Escherichia coli (strain K12) OX=83333 GN=ykgM PE=1 SV=1	1	64	.MKPNIHPEYRTVVFHDTSVDEYFKIGSTIKTDREIELDGVTYPYVTIDVSSKSHPFYTGKLRTV.A	0	-	0	48	29	3.52394e-19	0	0
C:\Users\KyowonJeong\Desktop\flashida\msalign\apr23\flash\Eclip_1486_MB_ms2.msalign	2061	3383	HCD	9293	2754.52	154	11	9896.1	9896.12	108	-	-1000	sp|P0A7N1|RL31B_ECOLI	50S ribosomal protein L31 type B OS=Escherichia coli (strain K12) OX=83333 GN=ykgM PE=1 SV=1	1	87	.(MK)[-17.9548]PNIHPEYRTVVFHDTSVDEYFKIGSTIKTDREIELDGVTYPYVTIDVSSKSHPFYTGKLRTVASEGNVARFTQRFGRFVSTKKGA.	1	-	0	16	12	0.00729147	0.000189681	0.000766284
C:\Users\KyowonJeong\Desktop\flashida\msalign\apr23\flash\Eclip_1486_MB_ms2.msalign	2065	3387	HCD	9299	2756.08	84	8	8622.66	8622.67	887	-	-1000	sp|P0A7T7|RS18_ECOLI	30S ribosomal protein S18 OS=Escherichia coli (strain K12) OX=83333 GN=rpsR PE=1 SV=2	4	75	R.YFRRRKFCRFTAEGVQEIDYKDIATLKNYITESGKIVPSRITGTRAKYQRQLARAIKRARYLSLLPYTDRHQ.	0	-	0	18	17	5.37921e-08	0	0
C:\Users\KyowonJeong\Desktop\flashida\msalign\apr23\flash\Eclip_1486_MB_ms2.msalign	2068	3390	HCD	9304	2757.75	139	10	8350.21	8350.21	80	-	-1000	sp|P0A7N1|RL31B_ECOLI	50S ribosomal protein L31 type B OS=Escherichia coli (strain K12) OX=83333 GN=ykgM PE=1 SV=1	1	73	.MKPNIHPEYRTVVFHDTSVDEYFKIGSTIKTDREIELDGVTYPYVTIDVSSKSHPFYTGKLRTVASEGNVARF.T	0	-	0	67	46	3.43179e-26	0	0
C:\Users\KyowonJeong\Desktop\flashida\msalign\apr23\flash\Eclip_1486_MB_ms2.msalign	2070	3393	HCD	9309	2759.03	62	6	3727.03	3727.03	1097	-	-1000	sp|P0A7R5|RS10_ECOLI	30S ribosomal protein S10 OS=Escherichia coli (strain K12) OX=83333 GN=rpsJ PE=1 SV=1	12	45	K.AFDHRLIDQATAEIVETAKRTGAQVRGPIPLPTR.K	0	-	0	27	22	2.48777e-10	0	0
C:\Users\KyowonJeong\Desktop\flashida\msalign\apr23\flash\Eclip_1486_MB_ms2.msalign	2072	3395	HCD	9311	2759.64	154	12	9278.64	9278.67	97	-	-1000	sp|P0A7N1|RL31B_ECOLI	50S ribosomal protein L31 type B OS=Escherichia coli (strain K12) OX=83333 GN=ykgM PE=1 SV=1	1	79	.MKPNIHPEYRTVVFHDTSVDEY(FKIGSTIKTDREIELDG)[183.0553]VTYPYVTIDVSSKSHPFYTGKLRTVASEGNVARFTQRFGR.F	1	-	0	48	29	6.84206e-13	0	0
C:\Users\KyowonJeong\Desktop\flashida\msalign\apr23\flash\Eclip_1486_MB_ms2.msalign	2073	3396	HCD	9313	2760.3	100	7	6444.55	6444.66	915	-	-1000	sp|P0AG51|RL30_ECOLI	50S ribosomal protein L30 OS=Escherichia coli (strain K12) OX=83333 GN=rpmD PE=1 SV=2	2	59	M.AKTIKITQTRSAIGRLPKHKATLLGLGLRRIGHTVEREDTPAIRGMINAVSFMVKV(E)[38.0550]E.	1	-	0	28	21	3.57925e-11	0	0
C:\Users\KyowonJeong\Desktop\flashida\msalign\apr23\flash\Eclip_1486_MB_ms2.msalign	2074	3397	HCD	9315	2760.94	16	6	7941.01	7941.02	957	-	-1000	sp|P21513|RNE_ECOLI	Ribonuclease E OS=Escherichia coli (strain K12) OX=83333 GN=rne PE=1 SV=6	724	796	R.QLNQKVRYEQSVAEEAVVAPVVEETVAAEPIVQEAPAPRTELVKVPLPVVAQTAPEQQEENNADNRDNGGMPR.R	0	-	0	9	8	6.64735e-05	0	0
C:\Users\KyowonJeong\Desktop\flashida\msalign\apr23\flash\Eclip_1486_MB_ms2.msalign	2075	3398	HCD	9316	2761.35	167	14	10718.7	10718.7	396	-	-1000	sp|P68919|RL25_ECOLI	50S ribosomal protein L25 OS=Escherichia coli (strain K12) OX=83333 GN=rplY PE=1 SV=1	1	94	.MFTINAEVRK(EQGKG)[31.9997]ASRRLRAANKFPAIIYGGKEAPLAIELDHDKVMNMQAKAEFYSEVLTIVVDGKEIKVKAQDVQRHPYKPKLQHIDFVRA.	1	-	0	51	34	9.26068e-13	0	0
C:\Users\KyowonJeong\Desktop\flashida\msalign\apr23\flash\Eclip_1486_MB_ms2.msalign	2076	3399	HCD	9317	2761.71	104	8	6538.64	6537.65	912	-	-1000	sp|P0AG51|RL30_ECOLI	50S ribosomal protein L30 OS=Escherichia coli (strain K12) OX=83333 GN=rpmD PE=1 SV=2	1	59	.MAKTIKITQTRSAIGRLPKHKATLLGLGLRRIGHTVEREDTPAIRGMINAVSFMVKVEE.	0	-	0	42	28	4.09e-17	0	0
C:\Users\KyowonJeong\Desktop\flashida\msalign\apr23\flash\Eclip_1486_MB_ms2.msalign	2078	3401	HCD	9321	2762.71	57	5	3448.9	3448.91	138	-	-1000	sp|P62399|RL5_ECOLI	50S ribosomal protein L5 OS=Escherichia coli (strain K12) OX=83333 GN=rplE PE=1 SV=2	38	71	N.MGVGEAIADKKLLDNAAADLAAISGQKPLITKAR.K	0	-	0	34	27	6.07452e-20	0	0
C:\Users\KyowonJeong\Desktop\flashida\msalign\apr23\flash\Eclip_1486_MB_ms2.msalign	2083	3406	HCD	9328	2765.4	161	14	10702.7	10702.8	391	-	-1000	sp|P68919|RL25_ECOLI	50S ribosomal protein L25 OS=Escherichia coli (strain K12) OX=83333 GN=rplY PE=1 SV=1	1	94	.MFTINAEVRKEQGKGASRRLRAANKFPAIIYGGKEAPLAIELD(HDKVMNMQAKAE)[16.0347]FYSEVLTIVVDGKEIKVKAQDVQRHPYKPKLQHIDFVRA.	1	-	0	57	40	8.36318e-17	0	0
C:\Users\KyowonJeong\Desktop\flashida\msalign\apr23\flash\Eclip_1486_MB_ms2.msalign	2087	3410	HCD	9334	2767.4	154	13	9657.93	9657.92	95	-	-1000	sp|P0A7N1|RL31B_ECOLI	50S ribosomal protein L31 type B OS=Escherichia coli (strain K12) OX=83333 GN=ykgM PE=1 SV=1	1	84	.MKPNIHPEYRTVVFHDTSVDEYFKIGSTIKTDREIELDGVTYPYVTIDVSSKSHPFYTGKLRTVASEGNVARFTQRFGRFVSTK.K	0	-	0	44	26	1.22855e-14	0	0
C:\Users\KyowonJeong\Desktop\flashida\msalign\apr23\flash\Eclip_1486_MB_ms2.msalign	2088	3412	HCD	9337	2768.29	157	14	10097.1	10097.1	99	-	-1000	sp|P0A7N1|RL31B_ECOLI	50S ribosomal protein L31 type B OS=Escherichia coli (strain K12) OX=83333 GN=ykgM PE=1 SV=1	1	87	.MKPNIHPEYRTVVFHDTSVDEYFKIGSTIKTDREIELDGV(T)[183.0152]YPYVTIDVSSKSHPFYTGKLRTVASEGNVARFTQRFGRFVSTKKGA.	1	-	0	37	23	2.84352e-11	0	0
C:\Users\KyowonJeong\Desktop\flashida\msalign\apr23\flash\Eclip_1486_MB_ms2.msalign	2091	3415	HCD	9341	2769.15	38	6	6504.57	6504.77	922	-	-1000	sp|P0AG51|RL30_ECOLI	50S ribosomal protein L30 OS=Escherichia coli (strain K12) OX=83333 GN=rpmD PE=1 SV=2	2	59	M.AKTIKITQTRSAIGRLPKHKATLLGLGLRRIGHTVEREDTPAIRGMINAVSFMVKVE(E)[98.1600].	1	-	0	12	8	0.00536281	0.000191388	0.000775795
C:\Users\KyowonJeong\Desktop\flashida\msalign\apr23\flash\Eclip_1486_MB_ms2.msalign	2092	3416	HCD	9343	2769.81	110	8	6934.7	6934.7	7	-	-1000	sp|P0AG55|RL6_ECOLI	50S ribosomal protein L6 OS=Escherichia coli (strain K12) OX=83333 GN=rplF PE=1 SV=2	96	160	R.AAVKGNVINLSLGFSHPVDHQLPAGITAECPTQTEIVLKGADKQVIGQVAADLRAYRRPEPYKGK.G	0	-	0	32	24	1.37809e-12	0	0
C:\Users\KyowonJeong\Desktop\flashida\msalign\apr23\flash\Eclip_1486_MB_ms2.msalign	2093	3417	HCD	9345	2770.53	106	8	5680.83	5680.84	778	-	-1000	sp|P0ADZ4|RS15_ECOLI	30S ribosomal protein S15 OS=Escherichia coli (strain K12) OX=83333 GN=rpsO PE=1 SV=2	2	53	M.SLSTEATAKIVSEFGRDANDTGSTEVQVALLTAQINHLQGHFAEHKKDHHSR.R	0	-	0	11	8	1.39378e-05	0	0
C:\Users\KyowonJeong\Desktop\flashida\msalign\apr23\flash\Eclip_1486_MB_ms2.msalign	2094	3418	HCD	9346	2771.17	170	15	10885.7	10885.8	403	-	-1000	sp|P68919|RL25_ECOLI	50S ribosomal protein L25 OS=Escherichia coli (strain K12) OX=83333 GN=rplY PE=1 SV=1	1	94	.MFTINAEVRKEQGKGASRRLRAANKFPAIIYGGKEAPLAIELDHDKVMN(MQAKAEF)[199.0547]YSEVLTIVVDGKEIKVKAQDVQRHPYKPKLQHIDFVRA.	1	-	0	25	23	2.86452e-06	0	0
C:\Users\KyowonJeong\Desktop\flashida\msalign\apr23\flash\Eclip_1486_MB_ms2.msalign	2097	3421	HCD	9351	2772.77	60	5	3613.95	3613.95	567	-	-1000	sp|P0ACF8|HNS_ECOLI	DNA-binding protein H-NS OS=Escherichia coli (strain K12) OX=83333 GN=hns PE=1 SV=2	57	89	R.KLQQYREMLIADGIDPNELLNSLAAVKSGTKAK.R	0	-	0	29	22	1.73912e-15	0	0
C:\Users\KyowonJeong\Desktop\flashida\msalign\apr23\flash\Eclip_1486_MB_ms2.msalign	2098	3423	HCD	9353	2773.67	70	7	6553.64	6553.63	917	-	-1000	sp|P0AG51|RL30_ECOLI	50S ribosomal protein L30 OS=Escherichia coli (strain K12) OX=83333 GN=rpmD PE=1 SV=2	1	59	.(M)[15.9845]AKTIKITQTRSAIGRLPKHKATLLGLGLRRIGHTVEREDTPAIRGMINAVSFMVKVEE.	1	-	0	18	16	2.59661e-10	0	0
C:\Users\KyowonJeong\Desktop\flashida\msalign\apr23\flash\Eclip_1486_MB_ms2.msalign	2100	3425	HCD	9357	2775.05	56	8	9014.57	9014.55	274	-	-1000	sp|P0AC62|GLRX3_ECOLI	Glutaredoxin 3 OS=Escherichia coli (strain K12) OX=83333 GN=grxC PE=1 SV=2	2	83	M.ANVEIYTKETCPYCHRAKALLSSKGVSFQEL(PIDGNAAKREEMIKRSGRTTVPQIFID)[13.9560]AQHIGGCDDLYALDARGGLDPLLK.	1	-	0	16	15	1.55228e-07	0	0
C:\Users\KyowonJeong\Desktop\flashida\msalign\apr23\flash\Eclip_1486_MB_ms2.msalign	2101	3428	HCD	9361	2776.96	163	8	6721.74	6721.82	923	-	-1000	sp|P0AG51|RL30_ECOLI	50S ribosomal protein L30 OS=Escherichia coli (strain K12) OX=83333 GN=rpmD PE=1 SV=2	2	59	M.AKTIKITQTRSAIGRLPKHKATLLGLGLRRIGHTVEREDTPAIRGMINAVSFMVKVE(E)[315.2150].	1	-	0	19	10	0.0094134	0.000188715	0.000761035
C:\Users\KyowonJeong\Desktop\flashida\msalign\apr23\flash\Eclip_1486_MB_ms2.msalign	2103	3431	HCD	9365	2778.9	135	12	8131.27	8131.48	384	-	-1000	sp|P69222|IF1_ECOLI	Translation initiation factor IF-1 OS=Escherichia coli (strain K12) OX=83333 GN=infA PE=1 SV=2	2	72	M.AKEDNIEMQGTVLET(L)[18.1930]PNTMFRVELENGHVVTAHISGKMRKNYIRILTGDKVTVELTPYDLSKGRIVFRSR.	1	-	0	25	20	2.62757e-09	0	0
C:\Users\KyowonJeong\Desktop\flashida\msalign\apr23\flash\Eclip_1486_MB_ms2.msalign	2104	3433	HCD	9369	2780.28	96	8	6406.6	6406.6	911	-	-1000	sp|P0AG51|RL30_ECOLI	50S ribosomal protein L30 OS=Escherichia coli (strain K12) OX=83333 GN=rpmD PE=1 SV=2	2	59	M.AKTIKITQTRSAIGRLPKHKATLLGLGLRRIGHTVEREDTPAIRGMINAVSFMVKVEE.	0	-	0	40	31	3.74e-20	0	0
C:\Users\KyowonJeong\Desktop\flashida\msalign\apr23\flash\Eclip_1486_MB_ms2.msalign	2106	3436	HCD	9373	2781.87	84	6	3793.07	3793.07	169	-	-1000	sp|P0A7K2|RL7_ECOLI	50S ribosomal protein L7/L12 OS=Escherichia coli (strain K12) OX=83333 GN=rplL PE=1 SV=2	72	110	K.AVRGATGLGLKEAKDLVESAPAALKEGVSKDDAE(AL)[-113.0676]KKA.L	1	-	0	22	17	2.37641e-07	0	0
C:\Users\KyowonJeong\Desktop\flashida\msalign\apr23\flash\Eclip_1486_MB_ms2.msalign	2107	3437	HCD	9375	2782.6	60	5	3655.95	3655.95	1106	-	-1000	sp|P02359|RS7_ECOLI	30S ribosomal protein S7 OS=Escherichia coli (strain K12) OX=83333 GN=rpsG PE=1 SV=3	46	78	S.ALETLAQRSGKSELEAFEVALENVRPTVEVKSR.R	0	-	0	22	21	8.64765e-14	0	0
C:\Users\KyowonJeong\Desktop\flashida\msalign\apr23\flash\Eclip_1486_MB_ms2.msalign	2110	3440	HCD	9379	2784.24	135	11	8923.8	8923.82	886	-	-1000	sp|P0A7T7|RS18_ECOLI	30S ribosomal protein S18 OS=Escherichia coli (strain K12) OX=83333 GN=rpsR PE=1 SV=2	1	75	.(MARYFRRRKFC)[-57.0267]RFTAEGVQEIDYKDIATLKNYITESGKIVPSRITGTRAKYQRQLARAIKRARYLSLLPYTDRHQ.	1	-	0	23	20	7.88698e-09	0	0
C:\Users\KyowonJeong\Desktop\flashida\msalign\apr23\flash\Eclip_1486_MB_ms2.msalign	2112	3442	HCD	9382	2785.26	65	7	6589.64	6589.63	918	-	-1000	sp|P0AG51|RL30_ECOLI	50S ribosomal protein L30 OS=Escherichia coli (strain K12) OX=83333 GN=rpmD PE=1 SV=2	2	59	M.AKTI(KITQTRSAIGRLPKHKATLLGLGLRRIGHTVE)[183.0250]REDTPAIRGMINAVSFMVKVEE.	1	-	0	21	17	1.55636e-08	0	0
C:\Users\KyowonJeong\Desktop\flashida\msalign\apr23\flash\Eclip_1486_MB_ms2.msalign	2113	3443	HCD	9383	2785.9	17	7	7343.65	7342.63	1564	-	-1000	sp|P77196|YFCU_ECOLI	Putative outer membrane usher protein YfcU OS=Escherichia coli (strain K12) OX=83333 GN=yfcU PE=5 SV=3	41	104	L.ELKGDTKIDLKRFSSQGYVEPGKYNLQVQLNKQPLAEEYDIYWYAGEDDVSKSYACLTPELVAQ.F	0	-	0	6	7	0.171415	0.00159011	0.0041958
C:\Users\KyowonJeong\Desktop\flashida\msalign\apr23\flash\Eclip_1486_MB_ms2.msalign	2117	3448	HCD	9391	2788.87	28	6	6701.64	6702.64	11	-	-1000	sp|P0AG55|RL6_ECOLI	50S ribosomal protein L6 OS=Escherichia coli (strain K12) OX=83333 GN=rplF PE=1 SV=2	86	149	K.KLQLVGVGYRAAVKGNVINLSLGFSHPVDHQLPAGITAECPTQTEIVLKGADKQVIGQVAADLR.A	0	-	0	9	8	0.000147444	0	0
C:\Users\KyowonJeong\Desktop\flashida\msalign\apr23\flash\Eclip_1486_MB_ms2.msalign	2120	3452	HCD	9397	2791.5	85	6	5118.73	5118.73	151	-	-1000	sp|P0A7K2|RL7_ECOLI	50S ribosomal protein L7/L12 OS=Escherichia coli (strain K12) OX=83333 GN=rplL PE=1 SV=2	72	121	K.AVRGATGLGLKEAKDLVESAPAALKEGVSKDDAEALKKALEEA(G)[58.0055]AEVEVK.	1	-	0	42	38	1.11466e-24	0	0
C:\Users\KyowonJeong\Desktop\flashida\msalign\apr23\flash\Eclip_1486_MB_ms2.msalign	2122	3455	HCD	9401	2793.48	38	10	8578.51	8578.5	1291	-	-1000	sp|P05793|ILVC_ECOLI	Ketol-acid reductoisomerase (NADP(+)) OS=Escherichia coli (strain K12) OX=83333 GN=ilvC PE=1 SV=4	39	116	K.KVVIVGCGAQGLNQGLNMRDSGLDISYALRKEAIAEKRASWRKATENGFKVGTYEELIPQADLVINLTPDKQHSDVVR.T	0	-	0	9	8	3.25991e-05	0	0
C:\Users\KyowonJeong\Desktop\flashida\msalign\apr23\flash\Eclip_1486_MB_ms2.msalign	2123	3458	HCD	9406	2795.5	38	6	5098.67	5098.66	171	-	-1000	sp|P0A7K2|RL7_ECOLI	50S ribosomal protein L7/L12 OS=Escherichia coli (strain K12) OX=83333 GN=rplL PE=1 SV=2	72	121	K.AVRGATGLGLKEAKDLVESAPAALK(E)[37.9355]GVSKDDAEALKKALEEAGAEVEVK.	1	-	0	13	12	2.80827e-06	0	0
C:\Users\KyowonJeong\Desktop\flashida\msalign\apr23\flash\Eclip_1486_MB_ms2.msalign	2126	3461	HCD	9411	2797.49	114	7	7253.81	7253.82	775	-	-1000	sp|P0AAS7|YBCJ_ECOLI	Uncharacterized protein YbcJ OS=Escherichia coli (strain K12) OX=83333 GN=ybcJ PE=1 SV=1	2	70	M.ATFSLGKHPHVELCDLLKLEGWSESGAQAKIAIAEGQVKVDGAVETRKRCKIVAGQTVSFAGHSVQVVA.	0	-	0	42	31	3.8958e-21	0	0
C:\Users\KyowonJeong\Desktop\flashida\msalign\apr23\flash\Eclip_1486_MB_ms2.msalign	2127	3462	HCD	9412	2798.13	84	5	5060.72	5060.72	146	-	-1000	sp|P0A7K2|RL7_ECOLI	50S ribosomal protein L7/L12 OS=Escherichia coli (strain K12) OX=83333 GN=rplL PE=1 SV=2	72	121	K.AVRGATGLGLKEAKDLVESAPAALKEGVSKDDAEALKKALEEAGAEVEVK.	0	-	0	66	56	6.30105e-33	0	0
C:\Users\KyowonJeong\Desktop\flashida\msalign\apr23\flash\Eclip_1486_MB_ms2.msalign	2128	3463	HCD	9413	2798.34	84	6	5082.68	5082.69	153	-	-1000	sp|P0A7K2|RL7_ECOLI	50S ribosomal protein L7/L12 OS=Escherichia coli (strain K12) OX=83333 GN=rplL PE=1 SV=2	72	121	K.AVRGATGLGLKEAKDLVESAPAALKEGV(SK)[21.9705]DDAEALKKALEEAGAEVEVK.	1	-	0	33	31	2.55062e-24	0	0
C:\Users\KyowonJeong\Desktop\flashida\msalign\apr23\flash\Eclip_1486_MB_ms2.msalign	2129	3464	HCD	9415	2798.99	66	7	8533.23	8533.23	102	-	-1000	sp|P0A7N1|RL31B_ECOLI	50S ribosomal protein L31 type B OS=Escherichia coli (strain K12) OX=83333 GN=ykgM PE=1 SV=1	1	73	.MKPNIHPEYRTVVFHDTSVDEYFKIGSTIKTDREIELDGV(TY)[183.0136]PYVTIDVSSKSHPFYTGKLRTVASEGNVARF.T	1	-	0	22	20	1.2259e-09	0	0
C:\Users\KyowonJeong\Desktop\flashida\msalign\apr23\flash\Eclip_1486_MB_ms2.msalign	2133	3470	HCD	9424	2802.99	175	16	10901.8	10901.8	409	-	-1000	sp|P68919|RL25_ECOLI	50S ribosomal protein L25 OS=Escherichia coli (strain K12) OX=83333 GN=rplY PE=1 SV=1	1	94	.(M)[Acetyl]FTINAEVRKEQGKGASRRLRAANKFPAIIYGGKEAPLAIELDHDKVMN(MQAK)[173.0391]AEFYSEVLTIVVDGKEIKVKAQDVQRHPYKPKLQHIDFVRA.	1	-	0	16	13	0.0653435	0.000539763	0.00215208
C:\Users\KyowonJeong\Desktop\flashida\msalign\apr23\flash\Eclip_1486_MB_ms2.msalign	2138	3476	HCD	9433	2806.89	140	12	9258.67	9258.67	98	-	-1000	sp|P0A7N1|RL31B_ECOLI	50S ribosomal protein L31 type B OS=Escherichia coli (strain K12) OX=83333 GN=ykgM PE=1 SV=1	1	80	.(MK)[15.9869]PNIHPEYRTVVFHDTSVDEYFKIGSTIKTDREIELDGVTYPYVTIDVSSKSHPFYTGKLRTVASEGNVARFTQRFGRF.V	1	-	0	43	28	9.42069e-12	0	0
C:\Users\KyowonJeong\Desktop\flashida\msalign\apr23\flash\Eclip_1486_MB_ms2.msalign	2141	3480	HCD	9439	2809.52	84	6	5074.73	5074.73	150	-	-1000	sp|P0A7K2|RL7_ECOLI	50S ribosomal protein L7/L12 OS=Escherichia coli (strain K12) OX=83333 GN=rplL PE=1 SV=2	72	121	K.AVRGATGLGL(KE)[14.0105]AKDLVESAPAALKEGVSKDDAEALKKALEEAGAEVEVK.	1	-	0	46	42	2.30184e-25	0	0
C:\Users\KyowonJeong\Desktop\flashida\msalign\apr23\flash\Eclip_1486_MB_ms2.msalign	2142	3481	HCD	9441	2810.03	97	6	6837.35	6837.35	83	-	-1000	sp|P0A7N1|RL31B_ECOLI	50S ribosomal protein L31 type B OS=Escherichia coli (strain K12) OX=83333 GN=ykgM PE=1 SV=1	1	59	.((M)[Acetyl]K)[-26.0195]PNIHPEYRTVVFHDTSVDEYFKIGSTIKTDREIELDGVTYPYVTIDVSSKSHPFYTG.K	1	-	0	45	41	3.87305e-23	0	0
C:\Users\KyowonJeong\Desktop\flashida\msalign\apr23\flash\Eclip_1486_MB_ms2.msalign	2144	3484	HCD	9445	2811.71	122	7	7343.62	7343.64	1574	-	-1000	sp|P33340|YEHA_ECOLI	Uncharacterized fimbrial-like protein YehA OS=Escherichia coli (strain K12) OX=83333 GN=yehA PE=2 SV=1	62	131	N.TITPMSPSDIIVGLYNDTIKLNLHFEWTNKNNITLSNNQTSFTSGYSVTVTPAASNAKVNVSAGGGGSVM.I	0	-	0	15	15	0.199211	0.00229075	0.00696379
C:\Users\KyowonJeong\Desktop\flashida\msalign\apr23\flash\Eclip_1486_MB_ms2.msalign	2148	3490	HCD	9454	2815.5	77	6	6499.23	6500.23	92	-	-1000	sp|P0A7N1|RL31B_ECOLI	50S ribosomal protein L31 type B OS=Escherichia coli (strain K12) OX=83333 GN=ykgM PE=1 SV=1	1	56	.MKPNIHPEYRTVVFHDTSVDEYFKIGSTIKTDREIELDGVTYPYVTIDVSSKSHPF.Y	0	-	0	28	26	5.9882e-17	0	0
C:\Users\KyowonJeong\Desktop\flashida\msalign\apr23\flash\Eclip_1486_MB_ms2.msalign	2149	3492	HCD	9457	2816.77	45	8	8320.09	8320.09	1317	-	-1000	sp|P68206|YJBJ_ECOLI	UPF0337 protein YjbJ OS=Escherichia coli (strain K12) OX=83333 GN=yjbJ PE=1 SV=1	1	69	.MNKDEAGGNWKQFKGKVKEQWGKLTDDDMTIIEGKRDQLVGKIQERYGYQKDQAEKEVVDWETRNEYRW.	0	-	0	15	14	3.8044e-10	0	0
C:\Users\KyowonJeong\Desktop\flashida\msalign\apr23\flash\Eclip_1486_MB_ms2.msalign	2151	3495	HCD	9461	2818.75	152	12	9583.24	9583.25	636	-	-1000	sp|P0AG63|RS17_ECOLI	30S ribosomal protein S17 OS=Escherichia coli (strain K12) OX=83333 GN=rpsQ PE=1 SV=2	1	84	.MTDKIR(TLQGRVVSDKMEK)[-115.0384]SIVVAIERFVKHPIYGKFIKRTTKLHVHDENNECGIGDVVEIRECRPLSKTKSWTLVRVVEKAVL.	1	-	0	27	22	1.34766e-08	0	0
C:\Users\KyowonJeong\Desktop\flashida\msalign\apr23\flash\Eclip_1486_MB_ms2.msalign	2152	3497	HCD	9465	2820.13	81	8	8048.36	8048.37	5	-	-1000	sp|P0AG55|RL6_ECOLI	50S ribosomal protein L6 OS=Escherichia coli (strain K12) OX=83333 GN=rplF PE=1 SV=2	86	160	K.KLQLVGVGYRAAVKGNVINLSLGFSHPVDHQLPAGITAECPTQTEIVLKGADKQVIGQVAADLRAYRRPEPYKGK.G	0	-	0	40	24	1.74675e-14	0	0
C:\Users\KyowonJeong\Desktop\flashida\msalign\apr23\flash\Eclip_1486_MB_ms2.msalign	2153	3499	HCD	9467	2821.38	91	11	8999.83	9000.09	275	-	-1000	sp|P0AC62|GLRX3_ECOLI	Glutaredoxin 3 OS=Escherichia coli (strain K12) OX=83333 GN=grxC PE=1 SV=2	1	83	.(MANVEIYTKETCPYCHRAKALLSSKGVSFQE)[-131.5394]LPIDGNAAKREEMIKRSGRTTVPQIFIDAQHIGGCDDLYALDARGGLDPLLK.	1	-	0	14	13	1.44711e-06	0	0
C:\Users\KyowonJeong\Desktop\flashida\msalign\apr23\flash\Eclip_1486_MB_ms2.msalign	2154	3500	HCD	9469	2822.04	74	12	8927.8	8928.07	888	-	-1000	sp|P0A7T7|RS18_ECOLI	30S ribosomal protein S18 OS=Escherichia coli (strain K12) OX=83333 GN=rpsR PE=1 SV=2	2	75	M.(A)[Acetyl]RYFRRRKFCRFTAEGVQEIDYKDIATL(KNYITESGKIVPSRITGTRAKYQRQLARAIKRARYLSLL)[36.2482]PYTDRHQ.	1	-	0	6	5	0.0361781	0.000365364	0.00146306
C:\Users\KyowonJeong\Desktop\flashida\msalign\apr23\flash\Eclip_1486_MB_ms2.msalign	2155	3501	HCD	9471	2822.76	143	12	9242.68	9242.68	86	-	-1000	sp|P0A7N1|RL31B_ECOLI	50S ribosomal protein L31 type B OS=Escherichia coli (strain K12) OX=83333 GN=ykgM PE=1 SV=1	1	80	.MKPNIHPEYRTVVFHDTSVDEYFKIGSTIKTDREIELDGVTYPYVTIDVSSKSHPFYTGKLRTVASEGNVARFTQRFGRF.V	0	-	0	64	37	1.98655e-21	0	0
C:\Users\KyowonJeong\Desktop\flashida\msalign\apr23\flash\Eclip_1486_MB_ms2.msalign	2162	3508	HCD	9481	2826.18	113	6	6821.34	6821.36	79	-	-1000	sp|P0A7N1|RL31B_ECOLI	50S ribosomal protein L31 type B OS=Escherichia coli (strain K12) OX=83333 GN=ykgM PE=1 SV=1	1	59	.MKPNIHPEYRTVVFHDTSVDEYFKIGSTIKTDREIELDGVTYPYVTIDVSSKSHPFYTG.K	0	-	0	51	46	1.53695e-26	0	0
C:\Users\KyowonJeong\Desktop\flashida\msalign\apr23\flash\Eclip_1486_MB_ms2.msalign	2164	3510	HCD	9484	2827.1	126	8	8998.58	8998.58	271	-	-1000	sp|P0AC62|GLRX3_ECOLI	Glutaredoxin 3 OS=Escherichia coli (strain K12) OX=83333 GN=grxC PE=1 SV=2	2	83	M.ANVEIYTKE(TCPYCHRAKALL)[-2.0190]SSKGVSFQELPIDGNAAKREEMIKRSGRTTVPQIFIDAQHIGGCDDLYALDARGGLDPLLK.	1	-	0	65	55	7.98468e-30	0	0
C:\Users\KyowonJeong\Desktop\flashida\msalign\apr23\flash\Eclip_1486_MB_ms2.msalign	2165	3514	HCD	9490	2829.73	112	9	7045.64	7045.63	257	-	-1000	sp|P0A705|IF2_ECOLI	Translation initiation factor IF-2 OS=Escherichia coli (strain K12) OX=83333 GN=infB PE=1 SV=1	2	63	M.TDVTI(K)[184.0327]TLAAERQTSVERLVQQFADAGIRKSADDSVSAQEKQTLIDHLNQKNSGPDKLTLQR.K	1	-	0	28	26	4.90189e-12	0	0
C:\Users\KyowonJeong\Desktop\flashida\msalign\apr23\flash\Eclip_1486_MB_ms2.msalign	2167	3517	HCD	9495	2831.72	126	12	8891.8	8891.82	882	-	-1000	sp|P0A7T7|RS18_ECOLI	30S ribosomal protein S18 OS=Escherichia coli (strain K12) OX=83333 GN=rpsR PE=1 SV=2	2	75	M.(A)[Acetyl]RYFRRRKFCRFTAEGVQEIDYKDIATLKNYITESGKIVPSRITGTRAKYQRQLARAIKRARYLSLLPYTDRHQ.	0	-	0	50	36	2.2272e-19	0	0
C:\Users\KyowonJeong\Desktop\flashida\msalign\apr23\flash\Eclip_1486_MB_ms2.msalign	2169	3521	HCD	9501	2833.9	148	11	9181.61	9181.61	273	-	-1000	sp|P0AC62|GLRX3_ECOLI	Glutaredoxin 3 OS=Escherichia coli (strain K12) OX=83333 GN=grxC PE=1 SV=2	2	83	M.ANVEIYTKE(TCPYCHRAKALL)[181.0160]SSKGVSFQELPIDGNAAKREEMIKRSGRTTVPQIFIDAQHIGGCDDLYALDARGGLDPLLK.	1	-	0	40	28	1.93607e-13	0	0
C:\Users\KyowonJeong\Desktop\flashida\msalign\apr23\flash\Eclip_1486_MB_ms2.msalign	2170	3522	HCD	9502	2834.55	93	7	6448.61	6448.62	920	-	-1000	sp|P0AG51|RL30_ECOLI	50S ribosomal protein L30 OS=Escherichia coli (strain K12) OX=83333 GN=rpmD PE=1 SV=2	2	59	M.(A)[Acetyl]KTIKITQTRSAIGRLPKHKATLLGLGLRRIGHTVEREDTPAIRGMINAVSFMVKVEE.	0	-	0	15	12	6.151e-06	0	0
C:\Users\KyowonJeong\Desktop\flashida\msalign\apr23\flash\Eclip_1486_MB_ms2.msalign	2171	3523	HCD	9503	2835.16	79	7	6580.62	6579.66	924	-	-1000	sp|P0AG51|RL30_ECOLI	50S ribosomal protein L30 OS=Escherichia coli (strain K12) OX=83333 GN=rpmD PE=1 SV=2	1	59	.(M)[Acetyl]AKTIKITQTRSAIGRLPKHKATLLGLGLRRIGHTVEREDTPAIRGMINAVSFMVKVEE.	0	-	0	6	6	0.029208	0.000367107	0.00147275
C:\Users\KyowonJeong\Desktop\flashida\msalign\apr23\flash\Eclip_1486_MB_ms2.msalign	2173	3526	HCD	9508	2837.16	80	13	11256	11256	1520	-	-1000	sp|P08245|YCIH_ECOLI	Uncharacterized protein YciH OS=Escherichia coli (strain K12) OX=83333 GN=yciH PE=1 SV=1	2	108	M.SDSNSRLVYSTETGRIDEPKAAPVRPKGDGVVRIQRQTSGRKGKGVCLITGVDLDDAELTKLAAE(LKKKCGCGGAVKDGVIEIQGD)[-2.0494]KRDLLKSLLEAKGMKVKLAGG.	1	-	0	13	13	0.000247116	0	0
C:\Users\KyowonJeong\Desktop\flashida\msalign\apr23\flash\Eclip_1486_MB_ms2.msalign	2174	3528	HCD	9511	2838.27	177	15	13010.4	13010.4	1254	-	-1000	sp|P0ADN2|YIFE_ECOLI	UPF0438 protein YifE OS=Escherichia coli (strain K12) OX=83333 GN=yifE PE=1 SV=2	1	112	.M(AE)[-115.0494]SFTTTNRYFDNKHYPRGFSRHGDFTIKEAQLLERHGYAFNELDLGKREPVTEEEKLFVAVCRGEREPVTEAERVWSKYMTRIKRPKRFHTLSGGKPQVEGAEDYTDSDD.	1	-	0	21	18	0.00178023	0	0
C:\Users\KyowonJeong\Desktop\flashida\msalign\apr23\flash\Eclip_1486_MB_ms2.msalign	2177	3535	HCD	9521	2842.68	65	7	6582.63	6582.62	919	-	-1000	sp|P0AG51|RL30_ECOLI	50S ribosomal protein L30 OS=Escherichia coli (strain K12) OX=83333 GN=rpmD PE=1 SV=2	1	59	.(M)[44.9795]AKTIKITQTRSAIGRLPKHKATLLGLGLRRIGHTVEREDTPAIRGMINAVSFMVKVEE.	1	-	0	14	14	1.92765e-07	0	0
C:\Users\KyowonJeong\Desktop\flashida\msalign\apr23\flash\Eclip_1486_MB_ms2.msalign	2180	3539	HCD	9527	2845.31	130	10	7844.22	7844.23	883	-	-1000	sp|P0A7T7|RS18_ECOLI	30S ribosomal protein S18 OS=Escherichia coli (strain K12) OX=83333 GN=rpsR PE=1 SV=2	9	75	R.KFCRFTAEGVQEIDYKDIATLKNYITESGKIVPSRITGTRAKYQRQLARAIKRARYLSLLPYTDRHQ.	0	-	0	28	24	1.65043e-12	0	0
C:\Users\KyowonJeong\Desktop\flashida\msalign\apr23\flash\Eclip_1486_MB_ms2.msalign	2182	3543	HCD	9533	2847.94	114	8	6903.6	6903.61	255	-	-1000	sp|P0A705|IF2_ECOLI	Translation initiation factor IF-2 OS=Escherichia coli (strain K12) OX=83333 GN=infB PE=1 SV=1	2	63	M.(T)[Acetyl]DVTIKTLAAERQTSVERLVQQFADAGIRKSADDSVSAQEKQTLIDHLNQKNSGPDKLTLQR.K	0	-	0	35	33	1.88558e-17	0	0
C:\Users\KyowonJeong\Desktop\flashida\msalign\apr23\flash\Eclip_1486_MB_ms2.msalign	2183	3544	HCD	9535	2848.6	60	12	10738.7	10739	406	-	-1000	sp|P68919|RL25_ECOLI	50S ribosomal protein L25 OS=Escherichia coli (strain K12) OX=83333 GN=rplY PE=1 SV=1	1	94	.MFTINAEVRKEQGKGASRRLRAANKFPAIIYGGKEAPLAIELDHDKVM(NMQAKAEFYSEV)[52.2997]LTIVVDGKEIKVKAQDVQRHPYKPKLQHIDFVRA.	1	-	0	6	6	0.0082296	0.000189143	0.000763942
C:\Users\KyowonJeong\Desktop\flashida\msalign\apr23\flash\Eclip_1486_MB_ms2.msalign	2185	3546	HCD	9538	2849.62	67	6	4040.27	4040.27	633	-	-1000	sp|P0AG63|RS17_ECOLI	30S ribosomal protein S17 OS=Escherichia coli (strain K12) OX=83333 GN=rpsQ PE=1 SV=2	2	36	M.TDKIRTLQGRVVSDKMEKSIVVAIERFVKHPIYGK.F	0	-	0	29	25	2.72029e-16	0	0
C:\Users\KyowonJeong\Desktop\flashida\msalign\apr23\flash\Eclip_1486_MB_ms2.msalign	2186	3547	HCD	9539	2850.26	66	5	4223.07	4223.08	1290	-	-1000	sp|P05793|ILVC_ECOLI	Ketol-acid reductoisomerase (NADP(+)) OS=Escherichia coli (strain K12) OX=83333 GN=ilvC PE=1 SV=4	2	38	M.ANYFNTLNLRQQLAQLGKCRFMGRDEFADGASYLQGK.K	0	-	0	13	14	5.81837e-11	0	0
C:\Users\KyowonJeong\Desktop\flashida\msalign\apr23\flash\Eclip_1486_MB_ms2.msalign	2187	3548	HCD	9541	2850.91	53	8	9129.61	9129.59	272	-	-1000	sp|P0AC62|GLRX3_ECOLI	Glutaredoxin 3 OS=Escherichia coli (strain K12) OX=83333 GN=grxC PE=1 SV=2	1	83	.MANVEI(YTK)[-2.0394]ETCPYCHRAKALLSSKGVSFQELPIDGNAAKREEMIKRSGRTTVPQIFIDAQHIGGCDDLYALDARGGLDPLLK.	1	-	0	26	25	8.23659e-14	0	0
C:\Users\KyowonJeong\Desktop\flashida\msalign\apr23\flash\Eclip_1486_MB_ms2.msalign	2188	3549	HCD	9543	2851.63	171	15	10686.7	10686.7	388	-	-1000	sp|P68919|RL25_ECOLI	50S ribosomal protein L25 OS=Escherichia coli (strain K12) OX=83333 GN=rplY PE=1 SV=1	1	94	.MFTINAEVRKEQGKGASRRLRAANKFPAIIYGGKEAPLAIELDHDKVMNMQAKAEFYSEVLTIVVDGKEIKVKAQDVQRHPYKPKLQHIDFVRA.	0	-	0	71	48	3.0222e-28	0	0
C:\Users\KyowonJeong\Desktop\flashida\msalign\apr23\flash\Eclip_1486_MB_ms2.msalign	2189	3550	HCD	9544	2851.93	80	6	5780.03	5780.02	528	-	-1000	sp|P0AG59|RS14_ECOLI	30S ribosomal protein S14 OS=Escherichia coli (strain K12) OX=83333 GN=rpsN PE=1 SV=2	13	61	K.RVALADK(YFAKRAE)[183.0271]LKAIISDVNASDEDRWNAVLKLQTLPRDSSPSRQR.N	1	-	0	34	30	1.56876e-10	0	0
C:\Users\KyowonJeong\Desktop\flashida\msalign\apr23\flash\Eclip_1486_MB_ms2.msalign	2190	3551	HCD	9545	2852.58	108	9	6565.63	6565.65	914	-	-1000	sp|P0AG51|RL30_ECOLI	50S ribosomal protein L30 OS=Escherichia coli (strain K12) OX=83333 GN=rpmD PE=1 SV=2	1	59	.(M)[28.0045]AKTIKITQTRSAIGRLPKHKATLLGLGLRRIGHTVEREDTPAIRGMINAVSFMVKVEE.	1	-	0	40	25	1.41112e-14	0	0
C:\Users\KyowonJeong\Desktop\flashida\msalign\apr23\flash\Eclip_1486_MB_ms2.msalign	2197	3559	HCD	9557	2857.83	167	14	10737.7	10737.8	401	-	-1000	sp|P68919|RL25_ECOLI	50S ribosomal protein L25 OS=Escherichia coli (strain K12) OX=83333 GN=rplY PE=1 SV=1	1	94	.M(FT)[51.0697]INAEVRKEQGKGASRRLRAANKFPAIIYGGKEAPLAIELDHDKVMNMQAKAEFYSEVLTIVVDGKEIKVKAQDVQRHPYKPKLQHIDFVRA.	1	-	0	27	21	9.84776e-07	0	0
C:\Users\KyowonJeong\Desktop\flashida\msalign\apr23\flash\Eclip_1486_MB_ms2.msalign	2201	3564	HCD	9565	2860.36	175	13	10885.7	10886.8	1580	-	-1000	sp|P23325|ARPA_ECOLI	Ankyrin repeat protein A OS=Escherichia coli (strain K12) OX=83333 GN=arpA PE=4 SV=3	497	595	I.VLNALPLLIRTCHLTKEQVLDLLKAKDFYGCPGLYLAMQNGHSDIVKVILEALPSLAQEINISASDIVDLLTAKSLARDTGLFMAMQRGHMNVINTIFN.A	0	-	0	14	16	0.251372	0.00298089	0.00968858
C:\Users\KyowonJeong\Desktop\flashida\msalign\apr23\flash\Eclip_1486_MB_ms2.msalign	2208	3571	HCD	9575	2863.7	174	12	10869.7	10869.8	392	-	-1000	sp|P68919|RL25_ECOLI	50S ribosomal protein L25 OS=Escherichia coli (strain K12) OX=83333 GN=rplY PE=1 SV=1	1	94	.MFTINAEVRKEQGKGASRRLRAANKFPAIIYGGKEAPLAIELDHDKVMNMQAKAEFYSEVLTIVVDGKEIKVKAQDVQRH(PYKPKLQH)[183.0497]IDFVRA.	1	-	0	64	42	1.81713e-16	0	0
C:\Users\KyowonJeong\Desktop\flashida\msalign\apr23\flash\Eclip_1486_MB_ms2.msalign	2213	3577	HCD	9585	2866.35	165	12	10723.7	10723.8	402	-	-1000	sp|P68919|RL25_ECOLI	50S ribosomal protein L25 OS=Escherichia coli (strain K12) OX=83333 GN=rplY PE=1 SV=1	1	94	.(M)[37.0847]FTINAEVRKEQGKGASRRLRAANKFPAIIYGGKEAPLAIELDHDKVMNMQAKAEFYSEVLTIVVDGKEIKVKAQDVQRHPYKPKLQHIDFVRA.	1	-	0	22	20	1.02568e-06	0	0
C:\Users\KyowonJeong\Desktop\flashida\msalign\apr23\flash\Eclip_1486_MB_ms2.msalign	2218	3583	HCD	9593	2869.49	154	48	29740.9	29741.8	1146	-	-1000	sp|P60422|RL2_ECOLI	50S ribosomal protein L2 OS=Escherichia coli (strain K12) OX=83333 GN=rplB PE=1 SV=2	2	273	M.AVVKCKPTSPGRRHVVKVVNPELHKGKPFAPLLEKNSKSGGRNNNGRITTRHIGGGHKQAYRIVDFKRNKDGIPAV(VERLEYDPNRSANIALVLYKDGERRYILAPKGLKAGDQIQSGVDAAIKPGNTLPMRNIPVGSTVHNVEMKPGKGGQLARSAGTYVQIVARDGAYVTLRLRSGEMRKVEADCRATLGEV)[30.8182]GNAEHMLRVLGKAGAARWRGVRPTVRGTAMNPVDHPHGGGEGRNFGKHPVTPWGVQTKGKKTRSNKRTDKFIVRRRSK.	1	-	0	31	15	0.00104043	0	0
C:\Users\KyowonJeong\Desktop\flashida\msalign\apr23\flash\Eclip_1486_MB_ms2.msalign	2219	3584	HCD	9595	2869.95	349	45	29728.9	29729	1145	-	-1000	sp|P60422|RL2_ECOLI	50S ribosomal protein L2 OS=Escherichia coli (strain K12) OX=83333 GN=rplB PE=1 SV=2	2	273	M.AVVKCKPTSPGRRHVVKVVNPELHKGKPFAPLLEKNSKSGGRNNNGRITTRHIGGGHKQAYRIVDFKRNKDGIPAVVERLEYDPNRSANIALVLYKDGERRYILAPKGLKAGDQIQSGVDAAIKPGNTL(PMRNIPVGSTVHNVEMKPGKGGQLARSAGTYV)[18.0482]QIVARDGAYVTLRLRSGEMRKVEADCRATLGEVGNAEHMLRVLGKAGAARWRGVRPTVRGTAMNPVDHPHGGGEGRNFGKHPVTPWGVQTKGKKTRSNKRTDKFIVRRRSK.	1	-	0	58	30	0.000140196	0	0
C:\Users\KyowonJeong\Desktop\flashida\msalign\apr23\flash\Eclip_1486_MB_ms2.msalign	2221	3587	HCD	9599	2871.29	181	7	5451.86	5451.86	408	-	-1000	sp|P68919|RL25_ECOLI	50S ribosomal protein L25 OS=Escherichia coli (strain K12) OX=83333 GN=rplY PE=1 SV=1	48	94	V.MNMQAKAEFYS(EVLTI)[-45.0516]VVDGKEIKVKAQDVQRHPYKPKLQHIDFVRA.	1	-	0	13	9	0.0351072	0.000365698	0.00146413
C:\Users\KyowonJeong\Desktop\flashida\msalign\apr23\flash\Eclip_1486_MB_ms2.msalign	2223	3589	HCD	9603	2872.35	95	7	8129.27	8129.28	382	-	-1000	sp|P69222|IF1_ECOLI	Translation initiation factor IF-1 OS=Escherichia coli (strain K12) OX=83333 GN=infA PE=1 SV=2	2	72	M.AKEDNIE(MQ)[15.9980]GTVLETLPNTMFRVELENGHVVTAHISGKMRKNYIRILTGDKVTVELTPYDLSKGRIVFRSR.	1	-	0	41	35	3.08984e-19	0	0
C:\Users\KyowonJeong\Desktop\flashida\msalign\apr23\flash\Eclip_1486_MB_ms2.msalign	2224	3591	HCD	9605	2873.21	277	49	29727	29727	1142	-	-1000	sp|P60422|RL2_ECOLI	50S ribosomal protein L2 OS=Escherichia coli (strain K12) OX=83333 GN=rplB PE=1 SV=2	2	273	M.AVVKCKPTSPGRRHVVKVVNPELHKGKPFAPLLEKNSKSGGRNNNGRITTRHIGGGHKQAYRIVDFKRNKDGIPAVVERLEYDPNRSANIALVLYKDGERRYILAPKGLKAGDQIQ(SGVDAAIKPGNT)[15.9832]LPMRNIPVGSTVHNVEMKPGKGGQLARSAGTYVQIVARDGAYVTLRLRSGEMRKVEADCRATLGEVGNAEHMLRVLGKAGAARWRGVRPTVRGTAMNPVDHPHGGGEGRNFGKHPVTPWGVQTKGKKTRSNKRTDKFIVRRRSK.	1	-	0	57	30	4.82502e-06	0	0
C:\Users\KyowonJeong\Desktop\flashida\msalign\apr23\flash\Eclip_1486_MB_ms2.msalign	2227	3595	HCD	9611	2875.39	182	15	13687.3	13687.3	1458	-	-1000	sp|P0ADK8|YIBL_ECOLI	Uncharacterized protein YibL OS=Escherichia coli (strain K12) OX=83333 GN=yibL PE=1 SV=1	1	120	.MKEVEKNEIKRLSDRLDAIRHQQADLSLVEAADKYAELEKEKATLEAEIARLREVHSQKLSKEAQKLMKMPFQRAITKKEQADMGKLKKSVRGLVVVHPMTALGREMGLQEMTGFSKTAF.	0	-	0	22	19	2.41e-06	0	0
C:\Users\KyowonJeong\Desktop\flashida\msalign\apr23\flash\Eclip_1486_MB_ms2.msalign	2233	3604	HCD	9625	2879.82	228	20	13720.3	13721.2	1555	-	-1000	sp|P69681|AMTB_ECOLI	Ammonia channel OS=Escherichia coli (strain K12) OX=83333 GN=amtB PE=1 SV=1	226	365	T.GTAILYIGWFGFNAGSAGTANEIAALAFVNTVVATAAAILGWIFGEWALRGKPSLLGACSGAIAGLVGVTPACGYIGVGGALIIGVVAGLAGLWGVTMLKRLLRVDDPCDVFGVHGVCGIVGCIMTGIFAASSLGGVGFA.E	0	-	0	23	20	0.0937169	0.00089222	0.00283889
C:\Users\KyowonJeong\Desktop\flashida\msalign\apr23\flash\Eclip_1486_MB_ms2.msalign	2235	3608	HCD	9631	2881.27	326	46	29712.9	29713	1143	-	-1000	sp|P60422|RL2_ECOLI	50S ribosomal protein L2 OS=Escherichia coli (strain K12) OX=83333 GN=rplB PE=1 SV=2	2	273	M.AVVKCKPTSPGRRHVVKVVNPELHKGKPFAPLLEKNSKSGGRNNNGRITTRHIGGGHKQAYRIVDFKRNKDGIPAVVERLEYDPNRSANIA(LVLYKDGERRYI)[1.9882]LAPKGLKAGDQIQSGVDAAIKPGNTLPMRNIPVGSTVHNVEMKPGKGGQLARSAGTYVQIVARDGAYVTLRLRSGEMRKVEADCRATLGEVGNAEHMLRVLGKAGAARWRGVRPTVRGTAMNPVDHPHGGGEGRNFGKHPVTPWGVQTKGKKTRSNKRTDKFIVRRRSK.	1	-	0	50	31	6.47049e-05	0	0
C:\Users\KyowonJeong\Desktop\flashida\msalign\apr23\flash\Eclip_1486_MB_ms2.msalign	2236	3609	HCD	9633	2881.69	105	6	6309.21	6309.21	37	-	-1000	sp|P0AAX3|YBIJ_ECOLI	Uncharacterized protein YbiJ OS=Escherichia coli (strain K12) OX=83333 GN=ybiJ PE=3 SV=1	23	86	A.AEPVTASQAQNMNKIGVVSADGASTLDALEAKLAEKAAAAGASGYSITSATNNNKLSGTAVIYK.	0	-	0	59	47	6.55044e-38	0	0
C:\Users\KyowonJeong\Desktop\flashida\msalign\apr23\flash\Eclip_1486_MB_ms2.msalign	2237	3610	HCD	9634	2882.33	228	20	13720.3	13720.5	814	-	-1000	sp|P0A7R9|RS11_ECOLI	30S ribosomal protein S11 OS=Escherichia coli (strain K12) OX=83333 GN=rpsK PE=1 SV=2	2	129	M.AKAPIRARKRVRKQVSDGVAHIHASFNN(T)[15.1567]IVTITDRQGNALGWATAGGSGFRGSRKSTPFAAQVAAERCADAVKEYGIKNLEVMVKGPGPGRESTIRALNAAGFRITNITDVTPIPHNGCRPPKKRRV.	1	-	0	34	23	0.00620559	0.000190367	0.000769231
C:\Users\KyowonJeong\Desktop\flashida\msalign\apr23\flash\Eclip_1486_MB_ms2.msalign	2238	3611	HCD	9635	2882.51	371	48	29724.9	29725.1	1140	-	-1000	sp|P60422|RL2_ECOLI	50S ribosomal protein L2 OS=Escherichia coli (strain K12) OX=83333 GN=rplB PE=1 SV=2	2	273	M.AVVKCKPTSPGRRHVVKVVNPELHKGKPFAPLLEKNSKSGGRNNNGRITTRHIGGGHKQAYRIVDFKRNKDGIPAVVERLEYDPNRSANIALVLYKDGERRYILAPKGLKAGDQIQ(SGV)[14.1132]DAAIKPGNTLPMRNIPVGSTVHNVEMKPGKGGQLARSAGTYVQIVARDGAYVTLRLRSGEMRKVEADCRATLGEVGNAEHMLRVLGKAGAARWRGVRPTVRGTAMNPVDHPHGGGEGRNFGKHPVTPWGVQTKGKKTRSNKRTDKFIVRRRSK.	1	-	0	79	42	4.71833e-08	0	0
C:\Users\KyowonJeong\Desktop\flashida\msalign\apr23\flash\Eclip_1486_MB_ms2.msalign	2239	3612	HCD	9637	2883.06	310	48	29711.9	29711	1135	-	-1000	sp|P60422|RL2_ECOLI	50S ribosomal protein L2 OS=Escherichia coli (strain K12) OX=83333 GN=rplB PE=1 SV=2	2	273	M.AVVKCKPTSPGRRHVVKVVNPELHKGKPFAPLLEKNSKSGGRNNNGRITTRHIGGGHKQAYRIVDFKRNKDGIPAVVERLEYDPNRSANIALVLYKDGERRYILAPKGLKAGDQIQSGVDAAIKPGNTLPMRNIPVGSTVHNVEMKPGKGGQLARSAGTYVQIVARDGAYVTLRLRSGEMRKVEADCRATLGEVGNAEHMLRVLGKAGAARWRGVRPTVRGTAMNPVDHPHGGGEGRNFGKHPVTPWGVQTKGKKTRSNKRTDKFIVRRRSK.	0	-	0	73	38	2.059e-14	0	0
C:\Users\KyowonJeong\Desktop\flashida\msalign\apr23\flash\Eclip_1486_MB_ms2.msalign	2240	3614	HCD	9640	2884.04	228	20	13706.3	13705.3	810	-	-1000	sp|P0A7R9|RS11_ECOLI	30S ribosomal protein S11 OS=Escherichia coli (strain K12) OX=83333 GN=rpsK PE=1 SV=2	2	129	M.AKAPIRARKRVRKQVSDGVAHIHASFNNTIVTITDRQGNALGWATAGGSGFRGSRKSTPFAAQVAAERCADAVKEYGIKNLEVMVKGPGPGRESTIRALNAAGFRITNITDVTPIPHNGCRPPKKRRV.	0	-	0	33	25	5.2444e-09	0	0
C:\Users\KyowonJeong\Desktop\flashida\msalign\apr23\flash\Eclip_1486_MB_ms2.msalign	2242	3616	HCD	9643	2884.46	229	16	13755.3	13755.3	813	-	-1000	sp|P0A7R9|RS11_ECOLI	30S ribosomal protein S11 OS=Escherichia coli (strain K12) OX=83333 GN=rpsK PE=1 SV=2	1	129	.(MAKA)[-81.0388]PIRARKRVRKQVSDGVAHIHASFNNTIVTITDRQGNALGWATAGGSGFRGSRKSTPFAAQVAAERCADAVKEYGIKNLEVMVKGPGPGRESTIRALNAAGFRITNITDVTPIPHNGCRPPKKRRV.	1	-	0	26	19	0.00232636	0.000196386	0.000794913
C:\Users\KyowonJeong\Desktop\flashida\msalign\apr23\flash\Eclip_1486_MB_ms2.msalign	2244	3618	HCD	9646	2885.57	222	18	13757.3	13757.4	812	-	-1000	sp|P0A7R9|RS11_ECOLI	30S ribosomal protein S11 OS=Escherichia coli (strain K12) OX=83333 GN=rpsK PE=1 SV=2	2	129	M.AKAPIRARKRVRKQVSDGVAHIHASFNN(T)[52.1067]IVTITDRQGNALGWATAGGSGFRGSRKSTPFAAQVAAERCADAVKEYGIKNLEVMVKGPGPGRESTIRALNAAGFRITNITDVTPIPHNGCRPPKKRRV.	1	-	0	28	21	0.000196312	0	0
C:\Users\KyowonJeong\Desktop\flashida\msalign\apr23\flash\Eclip_1486_MB_ms2.msalign	2246	3620	HCD	9649	2886.4	217	16	13744.3	13744.3	815	-	-1000	sp|P0A7R9|RS11_ECOLI	30S ribosomal protein S11 OS=Escherichia coli (strain K12) OX=83333 GN=rpsK PE=1 SV=2	1	129	.MAKAPIRARKRVRKQVSDGVAHIHASFN(N)[-92.0488]TIVTITDRQGNALGWATAGGSGFRGSRKSTPFAAQVAAERCADAVKEYGIKNLEVMVKGPGPGRESTIRALNAAGFRITNITDVTPIPHNGCRPPKKRRV.	1	-	0	20	17	0.0082168	0.000189179	0.000764526
C:\Users\KyowonJeong\Desktop\flashida\msalign\apr23\flash\Eclip_1486_MB_ms2.msalign	2252	3630	HCD	9664	2890.91	158	11	10131.5	10131.5	776	-	-1000	sp|P0ADZ4|RS15_ECOLI	30S ribosomal protein S15 OS=Escherichia coli (strain K12) OX=83333 GN=rpsO PE=1 SV=2	2	89	M.SLSTEATAKIVSEFGRDANDTGSTEVQVALLTAQINHLQGHFAEHKKDHHSRRGLLRMVSQRRKLLDYLKRKDVARYTQLIERLGLRR.	0	-	0	57	41	4.7386e-21	0	0
C:\Users\KyowonJeong\Desktop\flashida\msalign\apr23\flash\Eclip_1486_MB_ms2.msalign	2253	3632	HCD	9667	2892.01	136	8	9715.28	9715.28	637	-	-1000	sp|P0AG63|RS17_ECOLI	30S ribosomal protein S17 OS=Escherichia coli (strain K12) OX=83333 GN=rpsQ PE=1 SV=2	1	84	.(M)[16.9966]TDKIRTLQGRVVSDKMEKSIVVAIERFVKHPIYGKFIKRTTKLHVHDENNECGIGDVVEIRECRPLSKTKSWTLVRVVEKAVL.	1	-	0	15	14	0.000223576	0	0
C:\Users\KyowonJeong\Desktop\flashida\msalign\apr23\flash\Eclip_1486_MB_ms2.msalign	2254	3633	HCD	9669	2892.73	121	7	8113.28	8113.28	381	-	-1000	sp|P69222|IF1_ECOLI	Translation initiation factor IF-1 OS=Escherichia coli (strain K12) OX=83333 GN=infA PE=1 SV=2	2	72	M.AKEDNIEMQGTVLETLPNTMFRVELENGHVVTAHISGKMRKNYIRILTGDKVTVELTPYDLSKGRIVFRSR.	0	-	0	66	51	2.034e-28	0	0
C:\Users\KyowonJeong\Desktop\flashida\msalign\apr23\flash\Eclip_1486_MB_ms2.msalign	2255	3636	HCD	9673	2894.33	219	21	18615.5	18614.5	1554	-	-1000	sp|P76193|YNHG_ECOLI	Probable L,D-transpeptidase YnhG OS=Escherichia coli (strain K12) OX=83333 GN=ynhG PE=1 SV=1	161	334	R.GIKLPPVVPAGPNNPLGRYALRLAHGNGEYLIHGTSAPDSVGLRVSSGCIRMNAPDIKALFSSVRTGTPVKVINEPVKYSVEPNGMRYVEVHRPLSAEEQQNVQTMPYTLPAGFTQFKDNKAVDQKLVDKALYRRAGYPVSVSSGATPAASNAPSVESAQNGEPEQGNMLRVTQ.	0	-	0	15	14	0.0926016	0.000892698	0.00284293
C:\Users\KyowonJeong\Desktop\flashida\msalign\apr23\flash\Eclip_1486_MB_ms2.msalign	2257	3646	HCD	9688	2900.83	97	13	9713.27	9713.26	639	-	-1000	sp|P0AG63|RS17_ECOLI	30S ribosomal protein S17 OS=Escherichia coli (strain K12) OX=83333 GN=rpsQ PE=1 SV=2	1	84	.MTDKIRTLQGRVVSDKMEKSIVVAIERFVKHPIYGKFIKRTTKLHVHDEN(NE)[14.9766]CGIGDVVEIRECRPLSKTKSWTLVRVVEKAVL.	1	-	0	13	10	0.00655728	0.000190078	0.00076864
C:\Users\KyowonJeong\Desktop\flashida\msalign\apr23\flash\Eclip_1486_MB_ms2.msalign	2258	3649	HCD	9693	2902.83	92	7	7315.57	7315.56	47	-	-1000	sp|P0A9X9|CSPA_ECOLI	Cold shock protein CspA OS=Escherichia coli (strain K12) OX=83333 GN=cspA PE=1 SV=2	1	70	.MS(GK)[-83.0682]MTGIVKWFNADKGFGFITPDDGSKDVFVHFSAIQNDGYKSLDEGQKVSFTIESGAKGPAAGNVTSL.	1	-	0	35	32	6.82576e-22	0	0
C:\Users\KyowonJeong\Desktop\flashida\msalign\apr23\flash\Eclip_1486_MB_ms2.msalign	2261	3654	HCD	9700	2905.84	146	8	9567.24	9567.24	632	-	-1000	sp|P0AG63|RS17_ECOLI	30S ribosomal protein S17 OS=Escherichia coli (strain K12) OX=83333 GN=rpsQ PE=1 SV=2	2	84	M.TDKIRTLQGRVVSDKMEKSIVVAIERFVKHPIYGKFIKRTTKLHVHDENNECGIGDVVEIRECRPLSKTKSWTLVRVVEKAVL.	0	-	0	58	43	5.7296e-24	0	0
C:\Users\KyowonJeong\Desktop\flashida\msalign\apr23\flash\Eclip_1486_MB_ms2.msalign	2262	3655	HCD	9701	2906.42	77	7	7462.61	7462.6	50	-	-1000	sp|P0A9X9|CSPA_ECOLI	Cold shock protein CspA OS=Escherichia coli (strain K12) OX=83333 GN=cspA PE=1 SV=2	1	70	.MS(GKMTGIVKWFNAD)[63.9768]KGFGFITPDDGSKDVFVHFSAIQNDGYKSLDEGQKVSFTIESGAKGPAAGNVTSL.	1	-	0	24	21	2.91658e-13	0	0
C:\Users\KyowonJeong\Desktop\flashida\msalign\apr23\flash\Eclip_1486_MB_ms2.msalign	2263	3657	HCD	9705	2907.8	198	19	13010.2	13010.1	749	-	-1000	sp|P0A7K6|RL19_ECOLI	50S ribosomal protein L19 OS=Escherichia coli (strain K12) OX=83333 GN=rplS PE=1 SV=2	2	115	M.SNIIKQLEQ(EQMKQD)[15.9943]VPSFRPGDTVEVKVWVVEGSKKRLQAFEGVVIAIRNRGLHSAFTVRKISNGEGVERVFQTHSPVVDSISVKRRGAVRKAKLYYLRERTGKAARIKERLN.	1	-	0	33	25	3.99871e-08	0	0
C:\Users\KyowonJeong\Desktop\flashida\msalign\apr23\flash\Eclip_1486_MB_ms2.msalign	2267	3662	HCD	9712	2910.81	144	16	14385.1	14385.3	836	-	-1000	sp|P0ADV1|LPTA_ECOLI	Lipopolysaccharide export system protein LptA OS=Escherichia coli (strain K12) OX=83333 GN=lptA PE=1 SV=1	28	158	A.VTGDTDQPIHIESDQQSLDMQGNVVTFTGNVIVTQGTIKINADKVVVTRPGGEQGKEVIDGYGKPATFYQMQDNGKPVEG(HASQMHYELAKDFVVL)[31.1320]TGNAYLQQVDSNIKGDKITYLVKEQKMQAFSDKGK.R	1	-	0	26	22	0.00187111	0	0
C:\Users\KyowonJeong\Desktop\flashida\msalign\apr23\flash\Eclip_1486_MB_ms2.msalign	2274	3673	HCD	9729	2917.95	61	13	10218.3	10218.5	595	-	-1000	sp|P0AEM4|FLGM_ECOLI	Negative regulator of flagellin synthesis OS=Escherichia coli (strain K12) OX=83333 GN=flgM PE=1 SV=1	2	97	M.SIDRTSPLKPVSTVQPRETTDAPVTNSRAAKTTASTSTSVT(LSDAQAKLMQPGSSDINLERVEALKLAIRNGELKMDTGKI)[15.2283]ADALINEAQQDLQSN.	1	-	0	7	6	0.108307	0.000890313	0.00282486
C:\Users\KyowonJeong\Desktop\flashida\msalign\apr23\flash\Eclip_1486_MB_ms2.msalign	2275	3674	HCD	9730	2918.59	43	7	7269.75	7268.74	929	-	-1000	sp|P0A6Y8|DNAK_ECOLI	Chaperone protein DnaK OS=Escherichia coli (strain K12) OX=83333 GN=dnaK PE=1 SV=2	2	70	M.GKIIGIDLGTTNSCVAIMDGTTPRVLENAEGDRTTPSIIAYTQDGETLVGQPAKRQAVTNPQNTLFAIK.R	0	-	0	22	22	1.64972e-18	0	0
C:\Users\KyowonJeong\Desktop\flashida\msalign\apr23\flash\Eclip_1486_MB_ms2.msalign	2276	3677	HCD	9735	2920.59	60	7	6388.65	6388.64	916	-	-1000	sp|P0AG51|RL30_ECOLI	50S ribosomal protein L30 OS=Escherichia coli (strain K12) OX=83333 GN=rpmD PE=1 SV=2	2	59	M.AKTIKITQTRSAIGRLPKHKATLLGLGLRRIGHTVEREDT(PAIRGMINAVS)[-17.9700]FMVKVEE.	1	-	0	20	16	8.7841e-11	0	0
C:\Users\KyowonJeong\Desktop\flashida\msalign\apr23\flash\Eclip_1486_MB_ms2.msalign	2282	3689	HCD	9753	2928.89	96	6	6330.27	6330.26	205	-	-1000	sp|P0A7J7|RL11_ECOLI	50S ribosomal protein L11 OS=Escherichia coli (strain K12) OX=83333 GN=rplK PE=1 SV=2	82	142	K.KAAGIKSGSGKPNKDKVGKISRAQLQEIAQTKAAD(M)[15.9815]TGADIEAMTRSIEGTARSMGLVVED.	1	-	0	49	42	1.63675e-24	0	0
C:\Users\KyowonJeong\Desktop\flashida\msalign\apr23\flash\Eclip_1486_MB_ms2.msalign	2283	3690	HCD	9754	2929.53	214	15	12842.8	12841.8	806	-	-1000	sp|P0A7R9|RS11_ECOLI	30S ribosomal protein S11 OS=Escherichia coli (strain K12) OX=83333 GN=rpsK PE=1 SV=2	10	129	R.KRVRKQVSDGVAHIHASFNNTIVTITDRQGNALGWATAGGSGFRGSRKSTPFAAQVAAERCADAVKEYGIKNLEVMVKGPGPGRESTIRALNAAGFRITNITDVTPIPHNGCRPPKKRRV.	0	-	0	61	46	9.12087e-21	0	0
C:\Users\KyowonJeong\Desktop\flashida\msalign\apr23\flash\Eclip_1486_MB_ms2.msalign	2285	3694	HCD	9760	2931.6	287	13	8683.67	8683.68	389	-	-1000	sp|P68919|RL25_ECOLI	50S ribosomal protein L25 OS=Escherichia coli (strain K12) OX=83333 GN=rplY PE=1 SV=1	19	94	R.RLRAANKFPAIIYGGKEAPLAIELDHDKVMNMQAKAEFYSEVLTIVVDGKEIKVKAQDVQRHPYKPKLQHIDFVRA.	0	-	0	70	44	4.22466e-24	0	0
C:\Users\KyowonJeong\Desktop\flashida\msalign\apr23\flash\Eclip_1486_MB_ms2.msalign	2287	3696	HCD	9763	2932.39	147	13	9698.27	9698.28	635	-	-1000	sp|P0AG63|RS17_ECOLI	30S ribosomal protein S17 OS=Escherichia coli (strain K12) OX=83333 GN=rpsQ PE=1 SV=2	1	84	.MTDKIRTLQGRVVSDKMEKSIVVAIERFVKHPIYGKFIKRTTKLHVHDENNECGIGDVVEIRECRPLSKTKSWTLVRVVEKAVL.	0	-	0	40	24	1.14844e-12	0	0
C:\Users\KyowonJeong\Desktop\flashida\msalign\apr23\flash\Eclip_1486_MB_ms2.msalign	2290	3700	HCD	9769	2934.71	228	16	14372.1	14372.2	833	-	-1000	sp|P0ADV1|LPTA_ECOLI	Lipopolysaccharide export system protein LptA OS=Escherichia coli (strain K12) OX=83333 GN=lptA PE=1 SV=1	28	158	A.VTGDTDQPIHIESDQQSLDMQGN(V)[18.0570]VTFTGNVIVTQGTIKINADKVVVTRPGGEQGKEVIDGYGKPATFYQMQDNGKPVEGHASQMHYELAKDFVVLTGNAYLQQVDSNIKGDKITYLVKEQKMQAFSDKGK.R	1	-	0	48	31	1.3544e-07	0	0
C:\Users\KyowonJeong\Desktop\flashida\msalign\apr23\flash\Eclip_1486_MB_ms2.msalign	2293	3705	HCD	9777	2937.89	113	6	7298.71	7298.69	18	-	-1000	sp|P0A9Y6|CSPC_ECOLI	Cold shock-like protein CspC OS=Escherichia coli (strain K12) OX=83333 GN=cspC PE=1 SV=2	2	69	M.AKIKGQVKW(FNE)[31.9743]SKGFGFITPADGSKDVFVHFSAIQGNGFKTLAEGQNVEFEIQDGQKGPAAVNVTAI.	1	-	0	57	48	1.12103e-31	0	0
C:\Users\KyowonJeong\Desktop\flashida\msalign\apr23\flash\Eclip_1486_MB_ms2.msalign	2294	3706	HCD	9778	2938.19	163	15	9819.42	9819.42	1057	-	-1000	sp|P0A7V3|RS3_ECOLI	30S ribosomal protein S3 OS=Escherichia coli (strain K12) OX=83333 GN=rpsC PE=1 SV=2	2	88	M.GQKVHPNGIRLGIVKPWNSTWFANTKEFADNLDSDFKVRQYLTKELAKASVSRIVIERPAKSIRVTIHTARPGIVIGKKGEDVEKLR.K	0	-	0	38	30	3.13892e-16	0	0
C:\Users\KyowonJeong\Desktop\flashida\msalign\apr23\flash\Eclip_1486_MB_ms2.msalign	2295	3707	HCD	9779	2938.83	167	13	10147.5	10147.5	777	-	-1000	sp|P0ADZ4|RS15_ECOLI	30S ribosomal protein S15 OS=Escherichia coli (strain K12) OX=83333 GN=rpsO PE=1 SV=2	2	89	M.SLSTEATAKIVSEFGRDANDTGSTEVQVALLT(A)[16.0091]QINHLQGHFAEHKKDHHSRRGLLRMVSQRRKLLDYLKRKDVARYTQLIERLGLRR.	1	-	0	34	22	2.1719e-08	0	0
C:\Users\KyowonJeong\Desktop\flashida\msalign\apr23\flash\Eclip_1486_MB_ms2.msalign	2296	3708	HCD	9781	2939.49	213	8	7446.6	7446.61	52	-	-1000	sp|P0A9X9|CSPA_ECOLI	Cold shock protein CspA OS=Escherichia coli (strain K12) OX=83333 GN=cspA PE=1 SV=2	1	70	.(M)[Acetyl]SG(KMTGIVKWFNA)[5.9762]DKGFGFITPDDGSKDVFVHFSAIQNDGYKSLDEGQKVSFTIESGAKGPAAGNVTSL.	1	-	0	23	18	1.19359e-05	0	0
C:\Users\KyowonJeong\Desktop\flashida\msalign\apr23\flash\Eclip_1486_MB_ms2.msalign	2297	3709	HCD	9783	2940.21	93	14	9819.42	9819.71	781	-	-1000	sp|P0ACP7|PURR_ECOLI	HTH-type transcriptional repressor PurR OS=Escherichia coli (strain K12) OX=83333 GN=purR PE=1 SV=2	2	95	M.ATIKDVAKRANVSTTTVSHVINKTRFVAEETRNAVWAAIKELHYSPSAVAR(SLKVNHTKSIGLLATSSEAAYFAEIIEAVEKNCFQKGYTLILG)[-424.7541].N	1	-	0	14	12	0.000758922	0	0
C:\Users\KyowonJeong\Desktop\flashida\msalign\apr23\flash\Eclip_1486_MB_ms2.msalign	2300	3714	HCD	9790	2942.57	126	10	7868.16	7868.19	808	-	-1000	sp|P0A7R9|RS11_ECOLI	30S ribosomal protein S11 OS=Escherichia coli (strain K12) OX=83333 GN=rpsK PE=1 SV=2	57	129	R.KSTPFAAQVAAERCADAVKEYGIKNLEVMVKGPGPGRESTIRALNAAGFRITNITDVTPIPH(N)[0.9909]GCRPPKKRRV.	1	-	0	48	36	2.38241e-17	0	0
C:\Users\KyowonJeong\Desktop\flashida\msalign\apr23\flash\Eclip_1486_MB_ms2.msalign	2302	3720	HCD	9799	2945.71	241	13	10162.5	10162.4	779	-	-1000	sp|P0ADZ4|RS15_ECOLI	30S ribosomal protein S15 OS=Escherichia coli (strain K12) OX=83333 GN=rpsO PE=1 SV=2	2	89	M.SLSTEATAKIVSEFGRDANDTGS(TE)[30.9441]VQVALLTAQINHLQGHFAEHKKDHHSRRGLLRMVSQRRKLLDYLKRKDVARYTQLIERLGLRR.	1	-	0	31	18	8.90054e-05	0	0
C:\Users\KyowonJeong\Desktop\flashida\msalign\apr23\flash\Eclip_1486_MB_ms2.msalign	2303	3721	HCD	9801	2946.44	138	10	8296.31	8296.32	383	-	-1000	sp|P69222|IF1_ECOLI	Translation initiation factor IF-1 OS=Escherichia coli (strain K12) OX=83333 GN=infA PE=1 SV=2	2	72	M.AKEDNIEMQGTVLETLPNTMFRVELENGHVVTAHISGKMRKNYIRILTGDKVTVEL(T)[183.0330]PYDLSKGRIVFRSR.	1	-	0	50	34	5.90039e-18	0	0
C:\Users\KyowonJeong\Desktop\flashida\msalign\apr23\flash\Eclip_1486_MB_ms2.msalign	2304	3722	HCD	9802	2946.8	93	6	5606.02	5606.02	780	-	-1000	sp|P0ACP7|PURR_ECOLI	HTH-type transcriptional repressor PurR OS=Escherichia coli (strain K12) OX=83333 GN=purR PE=1 SV=2	2	52	M.ATIKDVAKRANVSTTTVSHVINKTRFVAEETRNAVWAAIKELHYSPSAVAR.S	0	-	0	45	39	4.75326e-21	0	0
C:\Users\KyowonJeong\Desktop\flashida\msalign\apr23\flash\Eclip_1486_MB_ms2.msalign	2305	3723	HCD	9803	2947.29	207	17	12994.1	12994.2	745	-	-1000	sp|P0A7K6|RL19_ECOLI	50S ribosomal protein L19 OS=Escherichia coli (strain K12) OX=83333 GN=rplS PE=1 SV=2	2	115	M.SNIIKQLEQEQMKQDVPSFRPGDTVEVKVWVVEGSKKRLQAFEGVVIAIRNRGLHSAFTVRKISNGEGVERVFQTHSPVVDSISVKRRGAVRKAKLYYLRERTGKAARIKERLN.	0	-	0	42	34	7.9636e-17	0	0
C:\Users\KyowonJeong\Desktop\flashida\msalign\apr23\flash\Eclip_1486_MB_ms2.msalign	2307	3726	HCD	9808	2948.57	136	18	13548.4	13548.6	1258	-	-1000	sp|P0ADY3|RL14_ECOLI	50S ribosomal protein L14 OS=Escherichia coli (strain K12) OX=83333 GN=rplN PE=1 SV=1	1	123	.MIQEQTML(NVADNSGARRVMCIKVLGGSHRRYAGVGDIIKITIKE)[16.1243]AIPRGKVKKGDVLKAVVVRTKKGVRRPDGSVIRFDGNACVLLNNNSEQPIGTRIFGPVTRELRSEKFMKIISLAPEVL.	1	-	0	14	14	0.000176515	0	0
C:\Users\KyowonJeong\Desktop\flashida\msalign\apr23\flash\Eclip_1486_MB_ms2.msalign	2309	3729	HCD	9813	2950.03	121	7	7270.72	7270.72	22	-	-1000	sp|P0A9Y6|CSPC_ECOLI	Cold shock-like protein CspC OS=Escherichia coli (strain K12) OX=83333 GN=cspC PE=1 SV=2	2	69	M.AKIKGQVKW(FNE)[3.9943]SKGFGFITPADGSKDVFVHFSAIQGNGFKTLAEGQNVEFEIQDGQKGPAAVNVTAI.	1	-	0	65	42	6.1435e-30	0	0
C:\Users\KyowonJeong\Desktop\flashida\msalign\apr23\flash\Eclip_1486_MB_ms2.msalign	2310	3731	HCD	9815	2950.94	130	7	6514.56	6514.76	750	-	-1000	sp|P0A7K6|RL19_ECOLI	50S ribosomal protein L19 OS=Escherichia coli (strain K12) OX=83333 GN=rplS PE=1 SV=2	2	58	M.SNIIKQLEQEQMKQDVPSFRPGDTVEVKVW(VVEGSKKRLQAFEGVVIAIRNRGLHSA)[71.2898].F	1	-	0	14	13	1.47443e-07	0	0
C:\Users\KyowonJeong\Desktop\flashida\msalign\apr23\flash\Eclip_1486_MB_ms2.msalign	2311	3732	HCD	9817	2951.26	123	7	7430.63	7430.61	45	-	-1000	sp|P0A9X9|CSPA_ECOLI	Cold shock protein CspA OS=Escherichia coli (strain K12) OX=83333 GN=cspA PE=1 SV=2	1	70	.MS(GK)[31.9868]MTGIVKWFNADKGFGFITPDDGSKDVFVHFSAIQNDGYKSLDEGQKVSFTIESGAKGPAAGNVTSL.	1	-	0	50	39	9.8746e-25	0	0
C:\Users\KyowonJeong\Desktop\flashida\msalign\apr23\flash\Eclip_1486_MB_ms2.msalign	2312	3733	HCD	9819	2951.65	121	7	7283.58	7283.58	43	-	-1000	sp|P0A9X9|CSPA_ECOLI	Cold shock protein CspA OS=Escherichia coli (strain K12) OX=83333 GN=cspA PE=1 SV=2	1	70	.MS(GKM)[-115.0482]TGIVKWFNADKGFGFITPDDGSKDVFVHFSAIQNDGYKSLDEGQKVSFTIESGAKGPAAGNVTSL.	1	-	0	60	46	9.39525e-33	0	0
C:\Users\KyowonJeong\Desktop\flashida\msalign\apr23\flash\Eclip_1486_MB_ms2.msalign	2318	3743	HCD	9833	2956.94	252	22	16008.5	16008.5	1081	-	-1000	sp|P0AA10|RL13_ECOLI	50S ribosomal protein L13 OS=Escherichia coli (strain K12) OX=83333 GN=rplM PE=1 SV=1	1	142	.MKTFTAKPETVKRDWYVVDATGKTLGRLATELARRLRGKHKAEYTPHVDTGDYIIVLNADKVAVTGNKRTDKVYYHHTGHIGGIKQATFEEMIARRPERVIEIAVKGMLPKGPLGRAMFRKLKVYAGNEHNHAAQQPQVLDI.	0	-	0	34	18	0.0002647	0	0
C:\Users\KyowonJeong\Desktop\flashida\msalign\apr23\flash\Eclip_1486_MB_ms2.msalign	2319	3745	HCD	9837	2957.96	60	7	7248.71	7248.7	26	-	-1000	sp|P0A9Y6|CSPC_ECOLI	Cold shock-like protein CspC OS=Escherichia coli (strain K12) OX=83333 GN=cspC PE=1 SV=2	2	69	M.AKIKGQVKWFNESK(GFGFITPADGSKDVFVHFS)[-18.0207]AIQGNGFKTLAEGQNVEFEIQDGQKGPAAVNVTAI.	1	-	0	25	18	9.56964e-12	0	0
C:\Users\KyowonJeong\Desktop\flashida\msalign\apr23\flash\Eclip_1486_MB_ms2.msalign	2322	3749	HCD	9843	2960.27	123	7	7414.62	7414.62	42	-	-1000	sp|P0A9X9|CSPA_ECOLI	Cold shock protein CspA OS=Escherichia coli (strain K12) OX=83333 GN=cspA PE=1 SV=2	1	70	.(MS)[15.9918]GKMTGIVKWFNADKGFGFITPDDGSKDVFVHFSAIQNDGYKSLDEGQKVSFTIESGAKGPAAGNVTSL.	1	-	0	64	50	2.10931e-35	0	0
C:\Users\KyowonJeong\Desktop\flashida\msalign\apr23\flash\Eclip_1486_MB_ms2.msalign	2323	3750	HCD	9844	2960.57	131	10	8359.5	8359.51	1312	-	-1000	sp|P00968|CARB_ECOLI	Carbamoyl-phosphate synthase large chain OS=Escherichia coli (strain K12) OX=83333 GN=carB PE=1 SV=2	945	1020	R.ALLSVREGDKERVVDLAAKLLKQGFELDATHGTAIVLGEAGINPRLVNKVHEGRPHIQDRIKNGEYTYIINTTSGR.R	0	-	0	34	26	9.8508e-08	0	0
C:\Users\KyowonJeong\Desktop\flashida\msalign\apr23\flash\Eclip_1486_MB_ms2.msalign	2324	3751	HCD	9845	2961.21	225	18	13532.4	13532.5	1256	-	-1000	sp|P0ADY3|RL14_ECOLI	50S ribosomal protein L14 OS=Escherichia coli (strain K12) OX=83333 GN=rplN PE=1 SV=1	1	123	.MIQEQTMLNVADNSGARRVMCIKVLGGSHRRYAGVGDIIKITIKEAIPRGKVKKGDVLKAVVVRTKKGVRRPDGSVIRFDGNACVLLNNNSEQPIGTRIFGPVTRELRSEKFMKIISLAPEVL.	0	-	0	41	32	2.4524e-11	0	0
C:\Users\KyowonJeong\Desktop\flashida\msalign\apr23\flash\Eclip_1486_MB_ms2.msalign	2327	3755	HCD	9851	2963.51	121	7	7266.72	7266.72	16	-	-1000	sp|P0A9Y6|CSPC_ECOLI	Cold shock-like protein CspC OS=Escherichia coli (strain K12) OX=83333 GN=cspC PE=1 SV=2	2	69	M.AKIKGQVKWFNESKGFGFITPADGSKDVFVHFSAIQGNGFKTLAEGQNVEFEIQDGQKGPAAVNVTAI.	0	-	0	71	48	9.3636e-39	0	0
C:\Users\KyowonJeong\Desktop\flashida\msalign\apr23\flash\Eclip_1486_MB_ms2.msalign	2328	3757	HCD	9855	2964.49	17	7	9073.37	9073.28	1556	-	-1000	sp|P77779|YBFO_ECOLI	Putative uncharacterized protein YbfO OS=Escherichia coli (strain K12) OX=83333 GN=ybfO PE=5 SV=1	369	447	A.SSAPNVFKTFFRALSPYDYTLYCRKWVKPNLTCTPQDDSQYPGMDTKTASDYLPQTNWPTTQLPPGYTCAEPYLFPDIN.K	0	-	0	6	6	0.10159	0.000891266	0.00283688
C:\Users\KyowonJeong\Desktop\flashida\msalign\apr23\flash\Eclip_1486_MB_ms2.msalign	2330	3760	HCD	9859	2966.18	142	15	13177.4	13177.4	1255	-	-1000	sp|P0ADN2|YIFE_ECOLI	UPF0438 protein YifE OS=Escherichia coli (strain K12) OX=83333 GN=yifE PE=1 SV=2	1	112	.MA(ES)[51.9306]FTTTNRYFDNKHYPRGFSRHGDFTIKEAQLLERHGYAFNELDLGKREPVTEEEKLFVAVCRGEREPVTEAERVWSKYMTRIKRPKRFHTLSGGKPQVEGAEDYTDSDD.	1	-	0	21	14	0.00385481	0.000193461	0.000784314
C:\Users\KyowonJeong\Desktop\flashida\msalign\apr23\flash\Eclip_1486_MB_ms2.msalign	2335	3766	HCD	9868	2969.44	45	6	7398.76	7398.98	28	-	-1000	sp|P0A9Y6|CSPC_ECOLI	Cold shock-like protein CspC OS=Escherichia coli (strain K12) OX=83333 GN=cspC PE=1 SV=2	2	69	M.AKIKGQVKWFNESKGFGFITPADGSKDVFVHFSAIQGNGFKTLAEGQNVEFE(IQDGQ)[132.2593]KGPAAVNVTAI.	1	-	0	10	10	1.69385e-05	0	0
C:\Users\KyowonJeong\Desktop\flashida\msalign\apr23\flash\Eclip_1486_MB_ms2.msalign	2339	3770	HCD	9874	2971.09	226	16	14354.2	14354.2	829	-	-1000	sp|P0ADV1|LPTA_ECOLI	Lipopolysaccharide export system protein LptA OS=Escherichia coli (strain K12) OX=83333 GN=lptA PE=1 SV=1	28	158	A.VTGDTDQPIHIESDQQSLDMQGNVVTFTGNVIVTQGTIKINADKVVVTRPGGEQGKEVIDGYGKPATFYQMQDNGKPVEGHASQMHYELAKDFVVLTGNAYLQQVDSNIKGDKITYLVKEQKMQAFSDKGK.R	0	-	0	77	45	1.13925e-20	0	0
C:\Users\KyowonJeong\Desktop\flashida\msalign\apr23\flash\Eclip_1486_MB_ms2.msalign	2342	3773	HCD	9879	2972.57	121	8	7288.68	7288.71	21	-	-1000	sp|P0A9Y6|CSPC_ECOLI	Cold shock-like protein CspC OS=Escherichia coli (strain K12) OX=83333 GN=cspC PE=1 SV=2	2	69	M.AKIKGQVKWFNESKGFGFITPADGSKDVFVHFSAIQGNGFKTLAEGQNVEFEIQDGQ(K)[21.9893]GPAAVNVTAI.	1	-	0	64	44	5.18407e-30	0	0
C:\Users\KyowonJeong\Desktop\flashida\msalign\apr23\flash\Eclip_1486_MB_ms2.msalign	2344	3776	HCD	9883	2974.12	106	8	6506.59	6506.6	709	-	-1000	sp|P0C018|RL18_ECOLI	50S ribosomal protein L18 OS=Escherichia coli (strain K12) OX=83333 GN=rplR PE=1 SV=1	16	76	R.RKLQELGATRLVVHRTPRHIYAQVIAPNGSEVLVAASTVEKAIAEQLKYTGNKDAAAAVGK.A	0	-	0	37	29	6.49219e-15	0	0
C:\Users\KyowonJeong\Desktop\flashida\msalign\apr23\flash\Eclip_1486_MB_ms2.msalign	2345	3777	HCD	9885	2974.84	123	7	7413.76	7413.75	20	-	-1000	sp|P0A9Y6|CSPC_ECOLI	Cold shock-like protein CspC OS=Escherichia coli (strain K12) OX=83333 GN=cspC PE=1 SV=2	1	69	.MA(KIKGQV)[15.9888]KWFNESKGFGFITPADGSKDVFVHFSAIQGNGFKTLAEGQNVEFEIQDGQKGPAAVNVTAI.	1	-	0	65	46	2.94912e-30	0	0
C:\Users\KyowonJeong\Desktop\flashida\msalign\apr23\flash\Eclip_1486_MB_ms2.msalign	2346	3778	HCD	9886	2975.23	138	10	10202.3	10203.3	593	-	-1000	sp|P0AEM4|FLGM_ECOLI	Negative regulator of flagellin synthesis OS=Escherichia coli (strain K12) OX=83333 GN=flgM PE=1 SV=1	2	97	M.SIDRTSPLKPVSTVQPRETTDAPVTNSRAAKTTASTSTSVTLSDAQAKLMQPGSSDINLERVEALKLAIRNGELKMDTGKIADALINEAQQDLQSN.	0	-	0	53	49	1.5965e-25	0	0
C:\Users\KyowonJeong\Desktop\flashida\msalign\apr23\flash\Eclip_1486_MB_ms2.msalign	2347	3779	HCD	9887	2975.84	97	7	7684.92	7684.91	25	-	-1000	sp|P0A9Y6|CSPC_ECOLI	Cold shock-like protein CspC OS=Escherichia coli (strain K12) OX=83333 GN=cspC PE=1 SV=2	2	69	M.AKIKGQVKWFNESKGFGFITPADGSKDVFVHFSAIQGNGFKTLAEGQNVEFEIQDGQKGPAA(V)[418.1893]NVTAI.	1	-	0	37	25	2.40217e-14	0	0
C:\Users\KyowonJeong\Desktop\flashida\msalign\apr23\flash\Eclip_1486_MB_ms2.msalign	2348	3783	HCD	9893	2978.47	30	6	7327.64	7327.85	30	-	-1000	sp|P0A9Y6|CSPC_ECOLI	Cold shock-like protein CspC OS=Escherichia coli (strain K12) OX=83333 GN=cspC PE=1 SV=2	2	69	M.AKIKGQVKWFNESKGFGFITPAD(GSKDVFVHFSAIQGNGFKTLAEGQNVEFEIQDGQKG)[61.1343]PAAVNVTAI.	1	-	0	6	6	0.00115	0	0
C:\Users\KyowonJeong\Desktop\flashida\msalign\apr23\flash\Eclip_1486_MB_ms2.msalign	2351	3786	HCD	9898	2980.15	121	7	7304.66	7304.66	17	-	-1000	sp|P0A9Y6|CSPC_ECOLI	Cold shock-like protein CspC OS=Escherichia coli (strain K12) OX=83333 GN=cspC PE=1 SV=2	2	69	M.AKIKGQVKWFNESKGFGFITPADGSKDVFVHFSAIQGNGFKTLAEGQNVE(FEIQD)[37.9443]GQKGPAAVNVTAI.	1	-	0	70	61	4.73358e-37	0	0
C:\Users\KyowonJeong\Desktop\flashida\msalign\apr23\flash\Eclip_1486_MB_ms2.msalign	2353	3788	HCD	9901	2981.39	164	14	10490.3	10489.3	1253	-	-1000	sp|P0ADN2|YIFE_ECOLI	UPF0438 protein YifE OS=Escherichia coli (strain K12) OX=83333 GN=yifE PE=1 SV=2	2	89	M.AESFTTTNRYFDNKHYPRGFSRHGDFTIKEAQLLERHGYAFNELDLGKREPVTEEEKLFVAVCRGEREPVTEAERVWSKYMTRIKRPK.R	0	-	0	37	28	1.58973e-11	0	0
C:\Users\KyowonJeong\Desktop\flashida\msalign\apr23\flash\Eclip_1486_MB_ms2.msalign	2355	3790	HCD	9904	2982.17	123	7	7397.76	7397.76	19	-	-1000	sp|P0A9Y6|CSPC_ECOLI	Cold shock-like protein CspC OS=Escherichia coli (strain K12) OX=83333 GN=cspC PE=1 SV=2	1	69	.MAKIKGQVKWFNESKGFGFITPADGSKDVFVHFSAIQGNGFKTLAEGQNVEFEIQDGQKGPAAVNVTAI.	0	-	0	61	43	1.22544e-30	0	0
C:\Users\KyowonJeong\Desktop\flashida\msalign\apr23\flash\Eclip_1486_MB_ms2.msalign	2362	3800	HCD	9919	2987.62	115	9	7456.9	7456.91	811	-	-1000	sp|P0A7R9|RS11_ECOLI	30S ribosomal protein S11 OS=Escherichia coli (strain K12) OX=83333 GN=rpsK PE=1 SV=2	57	129	R.KSTPFAAQVAAERCADAVKEYGIKNLEVMVKGPGPGRESTIRALNAAGFRITNITDVTPIPHNGCRPPK(KRRV)[-410.2841].	1	-	0	30	23	7.39962e-07	0	0
C:\Users\KyowonJeong\Desktop\flashida\msalign\apr23\flash\Eclip_1486_MB_ms2.msalign	2367	3805	HCD	9927	2990.27	97	12	10351.6	10351.6	746	-	-1000	sp|P0A7K6|RL19_ECOLI	50S ribosomal protein L19 OS=Escherichia coli (strain K12) OX=83333 GN=rplS PE=1 SV=2	2	93	M.SNIIKQLEQE(QM)[16.0001]KQDVPSFRPGDTVEVKVWVVEGSKKRLQAFEGVVIAIRNRGLHSAFTVRKISNGEGVERVFQTHSPVVDSISVKRRGAVR.K	1	-	0	37	33	4.1266e-13	0	0
C:\Users\KyowonJeong\Desktop\flashida\msalign\apr23\flash\Eclip_1486_MB_ms2.msalign	2368	3806	HCD	9928	2990.63	124	8	7435.7	7435.71	24	-	-1000	sp|P0A9Y6|CSPC_ECOLI	Cold shock-like protein CspC OS=Escherichia coli (strain K12) OX=83333 GN=cspC PE=1 SV=2	1	69	.MAKIKGQVKWFNESKGFGFITPADGSKDVFVHFSAIQGNGFKTLAEGQNVEFEIQD(GQKGPAA)[37.9488]VNVTAI.	1	-	0	36	29	3.3059e-15	0	0
C:\Users\KyowonJeong\Desktop\flashida\msalign\apr23\flash\Eclip_1486_MB_ms2.msalign	2369	3807	HCD	9929	2991.13	60	7	7979.89	7979.88	972	-	-1000	sp|P0A968|CSPD_ECOLI	Cold shock-like protein CspD OS=Escherichia coli (strain K12) OX=83333 GN=cspD PE=1 SV=1	1	74	.ME(KGTVKWFNNAK)[15.9772]GFGFICPEGGGEDIFAHYSTIQMDGYRTLKAGQSVQFDVHQGPKGNHASVIVPVEVEAAVA.	1	-	0	29	21	1.66231e-12	0	0
C:\Users\KyowonJeong\Desktop\flashida\msalign\apr23\flash\Eclip_1486_MB_ms2.msalign	2370	3808	HCD	9931	2991.78	120	9	7420.74	7420.74	27	-	-1000	sp|P0A9Y6|CSPC_ECOLI	Cold shock-like protein CspC OS=Escherichia coli (strain K12) OX=83333 GN=cspC PE=1 SV=2	1	69	.MAKIKGQVKWFNESKGFGFITPADGSKDVFVHFSAIQGNGFKTLAEGQNVEFE(IQDGQKGPAAV)[22.9838]NVTAI.	1	-	0	32	22	1.19604e-10	0	0
C:\Users\KyowonJeong\Desktop\flashida\msalign\apr23\flash\Eclip_1486_MB_ms2.msalign	2372	3810	HCD	9934	2992.55	124	7	7449.76	7449.75	23	-	-1000	sp|P0A9Y6|CSPC_ECOLI	Cold shock-like protein CspC OS=Escherichia coli (strain K12) OX=83333 GN=cspC PE=1 SV=2	1	69	.(MAKIK)[51.9888]GQVKWFNESKGFGFITPADGSKDVFVHFSAIQGNGFKTLAEGQNVEFEIQDGQKGPAAVNVTAI.	1	-	0	59	42	7.51509e-29	0	0
C:\Users\KyowonJeong\Desktop\flashida\msalign\apr23\flash\Eclip_1486_MB_ms2.msalign	2374	3815	HCD	9941	2995.29	74	7	7299.57	7299.55	54	-	-1000	sp|P0A9X9|CSPA_ECOLI	Cold shock protein CspA OS=Escherichia coli (strain K12) OX=83333 GN=cspA PE=1 SV=2	2	70	M.SGKMTGIV(KWFNADKGFGFITPDDGSKDVFVHFSAIQND)[31.9623]GYKSLDEGQKVSFTIESGAKGPAAGNVTSL.	1	-	0	14	11	0.000110941	0	0
C:\Users\KyowonJeong\Desktop\flashida\msalign\apr23\flash\Eclip_1486_MB_ms2.msalign	2379	3825	HCD	9957	3001.2	109	7	6559.56	6559.56	15	-	-1000	sp|P77695|GNSB_ECOLI	Protein GnsB OS=Escherichia coli (strain K12) OX=83333 GN=gnsB PE=3 SV=2	1	57	.MNIENLKTKAEADISEYITKKIIELKKKTGKEVTSIQFTAREK(MT)[15.9962]GLESYDVKINLI.	1	-	0	62	56	5.52275e-30	0	0
C:\Users\KyowonJeong\Desktop\flashida\msalign\apr23\flash\Eclip_1486_MB_ms2.msalign	2380	3826	HCD	9958	3001.71	127	8	7963.9	7963.9	971	-	-1000	sp|P0A968|CSPD_ECOLI	Cold shock-like protein CspD OS=Escherichia coli (strain K12) OX=83333 GN=cspD PE=1 SV=1	1	74	.MEKGTVKWFNNAKGFGFICPEGGGEDIFAHYSTIQMDGYRTLKAGQSVQFDVHQGPKGNHASVIVPVEVEAAVA.	0	-	0	50	30	1.01e-17	0	0
C:\Users\KyowonJeong\Desktop\flashida\msalign\apr23\flash\Eclip_1486_MB_ms2.msalign	2381	3829	HCD	9963	3003.7	234	20	14387.7	14387.6	1413	-	-1000	sp|P0AG44|RL17_ECOLI	50S ribosomal protein L17 OS=Escherichia coli (strain K12) OX=83333 GN=rplQ PE=1 SV=1	1	127	.MRHRKSGRQLNRNSSHRQAMFRNMAGSLVRHEII(KTTL)[31.9723]PKAKELRRVVEPLITLAKTDSVANRRLAFARTRDNEIVAKLFNELGPRFASRAGGYTRILKCGFRAGDNAPMAYIELVDRSEKAEAAAE.	1	-	0	26	22	0.000186044	0	0
C:\Users\KyowonJeong\Desktop\flashida\msalign\apr23\flash\Eclip_1486_MB_ms2.msalign	2383	3831	HCD	9965	3004.4	229	20	14371.7	14371.7	1412	-	-1000	sp|P0AG44|RL17_ECOLI	50S ribosomal protein L17 OS=Escherichia coli (strain K12) OX=83333 GN=rplQ PE=1 SV=1	1	127	.(M)[15.9973]RHRKSGRQLNRNSSHRQAMFRNMAGSLVRHEIIKTTLPKAKELRRVVEPLITLAKTDSVANRRLAFARTRDNEIVAKLFNELGPRFASRAGGYTRILKCGFRAGDNAPMAYIELVDRSEKAEAAAE.	1	-	0	30	25	4.4007e-05	0	0
C:\Users\KyowonJeong\Desktop\flashida\msalign\apr23\flash\Eclip_1486_MB_ms2.msalign	2385	3835	HCD	9971	3006.33	44	6	6084.35	6083.35	164	-	-1000	sp|P0A7K2|RL7_ECOLI	50S ribosomal protein L7/L12 OS=Escherichia coli (strain K12) OX=83333 GN=rplL PE=1 SV=2	61	121	K.AAGANKVAVIKAVRGATGLGLKEAKDLVESAPAALKEGVSKDDAEALKKALEEAGAEVEVK.	0	-	0	16	16	1.02983e-12	0	0
C:\Users\KyowonJeong\Desktop\flashida\msalign\apr23\flash\Eclip_1486_MB_ms2.msalign	2387	3837	HCD	9975	3007.29	172	16	10335.6	10335.6	744	-	-1000	sp|P0A7K6|RL19_ECOLI	50S ribosomal protein L19 OS=Escherichia coli (strain K12) OX=83333 GN=rplS PE=1 SV=2	2	93	M.SNIIKQLEQEQMKQDVPSFRPGDTVEVKVWVVEGSKKRLQAFEGVVIAIRNRGLHSAFTVRKISNGEGVERVFQTHSPVVDSISVKRRGAVR.K	0	-	0	61	47	1.61272e-21	0	0
C:\Users\KyowonJeong\Desktop\flashida\msalign\apr23\flash\Eclip_1486_MB_ms2.msalign	2388	3839	HCD	9977	3008.24	121	9	7328.81	7328.81	807	-	-1000	sp|P0A7R9|RS11_ECOLI	30S ribosomal protein S11 OS=Escherichia coli (strain K12) OX=83333 GN=rpsK PE=1 SV=2	57	125	R.KSTPFAAQVAAERCADAVKEYGIKNLEVMVKGPGPGRESTIRALNAAGFRITNITDVTPIPH(N)[0.9865]GCRPPK.K	1	-	0	54	46	2.60391e-20	0	0
C:\Users\KyowonJeong\Desktop\flashida\msalign\apr23\flash\Eclip_1486_MB_ms2.msalign	2389	3841	HCD	9981	3009.56	50	6	7267.59	7267.59	48	-	-1000	sp|P0A9X9|CSPA_ECOLI	Cold shock protein CspA OS=Escherichia coli (strain K12) OX=83333 GN=cspA PE=1 SV=2	2	70	M.SGKMTGIVKWFNADKGFGFITPDDGSKDVFVHFSAIQNDGYKSLDEGQKVSFTIESGAKGPAAGNVTSL.	0	-	0	23	21	7.1634e-19	0	0
C:\Users\KyowonJeong\Desktop\flashida\msalign\apr23\flash\Eclip_1486_MB_ms2.msalign	2390	3844	HCD	9985	3011.13	234	19	14355.6	14355.7	1411	-	-1000	sp|P0AG44|RL17_ECOLI	50S ribosomal protein L17 OS=Escherichia coli (strain K12) OX=83333 GN=rplQ PE=1 SV=1	1	127	.MRHRKSGRQLNRNSSHRQAMFRNMAGSLVRHEIIKTTLPKAKELRRVVEPLITLAKTDSVANRRLAFARTRDNEIVAKLFNELGPRFASRAGGYTRILKCGFRAGDNAPMAYIELVDRSEKAEAAAE.	0	-	0	30	25	2.0894e-08	0	0
C:\Users\KyowonJeong\Desktop\flashida\msalign\apr23\flash\Eclip_1486_MB_ms2.msalign	2391	3845	HCD	9987	3011.84	72	7	7581.8	7581.84	244	-	-1000	sp|P0A972|CSPE_ECOLI	Cold shock-like protein CspE OS=Escherichia coli (strain K12) OX=83333 GN=cspE PE=1 SV=2	1	69	.(M)[Acetyl]SKIKGNVKWFNESKGF(GFITPEDGSKDVFVH)[81.0105]FSAIQTNGFKTLAEGQRVEFEITNGAKGPSAANVIAL.	1	-	0	11	11	0.00340563	0.000194137	0.000788022
C:\Users\KyowonJeong\Desktop\flashida\msalign\apr23\flash\Eclip_1486_MB_ms2.msalign	2393	3849	HCD	9993	3014.48	107	7	6457.28	6457.27	630	-	-1000	sp|P0AFG0|NUSG_ECOLI	Transcription termination/antitermination protein NusG OS=Escherichia coli (strain K12) OX=83333 GN=nusG PE=1 SV=2	2	57	M.SEAPKKRWYVVQAFSGFEGRVATSLREHIKLH(NM)[15.9847]EDLFGEVMVPTEEVVEIRGGQR.R	1	-	0	41	33	2.47918e-15	0	0
C:\Users\KyowonJeong\Desktop\flashida\msalign\apr23\flash\Eclip_1486_MB_ms2.msalign	2396	3853	HCD	9999	3016.97	103	6	6314.27	6314.28	204	-	-1000	sp|P0A7J7|RL11_ECOLI	50S ribosomal protein L11 OS=Escherichia coli (strain K12) OX=83333 GN=rplK PE=1 SV=2	82	142	K.KAAGIKSGSGKPNKDKVGKISRAQLQEIAQTKAADMTGADIEAMTRSIEGTARSMGLVVED.	0	-	0	61	50	1.10204e-31	0	0
C:\Users\KyowonJeong\Desktop\flashida\msalign\apr23\flash\Eclip_1486_MB_ms2.msalign	2398	3856	HCD	10003	3018.66	123	10	7428.8	7428.82	548	-	-1000	sp|P0A6M8|EFG_ECOLI	Elongation factor G OS=Escherichia coli (strain K12) OX=83333 GN=fusA PE=1 SV=2	638	704	R.RRGMLKGQESEVTGVKIHAEVPLSEMFGYATQLRSLTKGRASYTMEFLKYDEAPSNVAQAVIEARGK.	0	-	0	50	37	7.70612e-26	0	0
C:\Users\KyowonJeong\Desktop\flashida\msalign\apr23\flash\Eclip_1486_MB_ms2.msalign	2399	3858	HCD	10006	3020.03	86	6	5188.75	5188.76	486	-	-1000	sp|P60438|RL3_ECOLI	50S ribosomal protein L3 OS=Escherichia coli (strain K12) OX=83333 GN=rplC PE=1 SV=1	8	55	K.KVGMTRIFTEDGVSIPVTVIEVEANRVTQVKDLANDGYRAIQVTTGAK.K	0	-	0	41	30	5.55846e-15	0	0
C:\Users\KyowonJeong\Desktop\flashida\msalign\apr23\flash\Eclip_1486_MB_ms2.msalign	2401	3863	HCD	10013	3023.07	124	9	7450.6	7450.62	49	-	-1000	sp|P0A9X9|CSPA_ECOLI	Cold shock protein CspA OS=Escherichia coli (strain K12) OX=83333 GN=cspA PE=1 SV=2	2	70	M.SGKMTGIVKWFNADKGFGFITPDDGSKDVFVHFSAIQND(GYKSLD)[183.0373]EGQKVSFTIESGAKGPAAGNVTSL.	1	-	0	41	27	1.27565e-16	0	0
C:\Users\KyowonJeong\Desktop\flashida\msalign\apr23\flash\Eclip_1486_MB_ms2.msalign	2405	3868	HCD	10021	3026.31	19	6	7448.76	7448.69	1559	-	-1000	sp|P77423|HYFH_ECOLI	Hydrogenase-4 component H OS=Escherichia coli (strain K12) OX=83333 GN=hyfH PE=4 SV=1	114	181	H.LQRCSRCERPFAPQKTIALAAELLAQQQNAPQNREMLWAQASVCPECKQRAT(LINDD)[-212.2100]TDVLLVAKEQL.	1	-	0	5	6	0.113311	0.00106762	0.00352858
C:\Users\KyowonJeong\Desktop\flashida\msalign\apr23\flash\Eclip_1486_MB_ms2.msalign	2406	3869	HCD	10023	3027.03	108	9	6531.42	6531.43	481	-	-1000	sp|P60438|RL3_ECOLI	50S ribosomal protein L3 OS=Escherichia coli (strain K12) OX=83333 GN=rplC PE=1 SV=1	56	116	K.KANRVTKPEAGHFAKAGVEAGRGLWEFRLAEGEEFTVGQSISVELFADVKKVDVTGTSKGK.G	0	-	0	60	39	1.68212e-26	0	0
C:\Users\KyowonJeong\Desktop\flashida\msalign\apr23\flash\Eclip_1486_MB_ms2.msalign	2407	3870	HCD	10024	3027.67	107	8	7597.65	7597.64	51	-	-1000	sp|P0A9X9|CSPA_ECOLI	Cold shock protein CspA OS=Escherichia coli (strain K12) OX=83333 GN=cspA PE=1 SV=2	2	70	M.SGKMTGIVKWFNADKGFGFITPDDGSKDVFVHFSAIQNDGY(KSLD)[330.0523]EGQKVSFTIESGAKGPAAGNVTSL.	1	-	0	33	21	2.45977e-11	0	0
C:\Users\KyowonJeong\Desktop\flashida\msalign\apr23\flash\Eclip_1486_MB_ms2.msalign	2409	3872	HCD	10027	3028.94	95	6	5157.76	5157.76	665	-	-1000	sp|P0AED0|USPA_ECOLI	Universal stress protein A OS=Escherichia coli (strain K12) OX=83333 GN=uspA PE=1 SV=2	2	47	M.AYKHILIAVDLSPESKVLVEKAVSMARPYNAKVSLIHVDVNYSDLY.T	0	-	0	21	15	1.37185e-11	0	0
C:\Users\KyowonJeong\Desktop\flashida\msalign\apr23\flash\Eclip_1486_MB_ms2.msalign	2411	3875	HCD	10031	3030.82	113	8	6797.7	6797.74	321	-	-1000	sp|P0A7L0|RL1_ECOLI	50S ribosomal protein L1 OS=Escherichia coli (strain K12) OX=83333 GN=rplA PE=1 SV=2	135	197	R.GL(M)[16.0381]PNPKVGTVTPNVAEAVKNAKAGQVRYRNDKNGIIHTTIGKVDFDADKLKENLEALLVALK.K	1	-	0	38	30	1.68669e-14	0	0
C:\Users\KyowonJeong\Desktop\flashida\msalign\apr23\flash\Eclip_1486_MB_ms2.msalign	2412	3876	HCD	10033	3031.48	87	7	6741.67	6741.69	327	-	-1000	sp|P0A7L0|RL1_ECOLI	50S ribosomal protein L1 OS=Escherichia coli (strain K12) OX=83333 GN=rplA PE=1 SV=2	136	197	G.(LM)[17.0045]PNPKVGTVTPNVAEAVKNAKAGQVRYRNDKNGIIHTTIGKVDFDADKLKENLEALLVALK.K	1	-	0	19	18	4.61723e-06	0	0
C:\Users\KyowonJeong\Desktop\flashida\msalign\apr23\flash\Eclip_1486_MB_ms2.msalign	2414	3879	HCD	10037	3032.93	40	12	9378.82	9378.82	1476	-	-1000	sp|P0ACL0|GLPR_ECOLI	Glycerol-3-phosphate regulon repressor OS=Escherichia coli (strain K12) OX=83333 GN=glpR PE=1 SV=1	1	82	.MKQTQRHNGIIELVKQQGYVSTEELVEHFSVSPQTIRRDLNELAEQNLILRHHGGAALPSSSVNTPWHDRKATQTEEKERIA.R	0	-	0	7	6	1.53414e-05	0	0
C:\Users\KyowonJeong\Desktop\flashida\msalign\apr23\flash\Eclip_1486_MB_ms2.msalign	2415	3880	HCD	10039	3033.59	17	6	7309.76	7309.74	243	-	-1000	sp|P0A972|CSPE_ECOLI	Cold shock-like protein CspE OS=Escherichia coli (strain K12) OX=83333 GN=cspE PE=1 SV=2	2	69	M.SKIKGNVKW(FNESKGFGFITPEDGSKDVFVHFSAIQTNGFKTLAEGQRVEFEITNGA)[-18.0335]KGPSAANVIAL.	1	-	0	5	6	0.00134812	0	0
C:\Users\KyowonJeong\Desktop\flashida\msalign\apr23\flash\Eclip_1486_MB_ms2.msalign	2416	3881	HCD	10041	3034.31	106	9	7191.79	7191.79	483	-	-1000	sp|P60438|RL3_ECOLI	50S ribosomal protein L3 OS=Escherichia coli (strain K12) OX=83333 GN=rplC PE=1 SV=1	56	123	K.KANRVTKPEAGHFAKAGVEAGRGLWEFRLAEGEEFTVGQSISVELFADVKKVDVTGTSKGKGFAGTVK.R	0	-	0	54	36	6.93581e-20	0	0
C:\Users\KyowonJeong\Desktop\flashida\msalign\apr23\flash\Eclip_1486_MB_ms2.msalign	2417	3882	HCD	10042	3034.84	26	5	2607.4	2607.41	1219	-	-1000	sp|P25665|METE_ECOLI	5-methyltetrahydropteroyltriglutamate--homocysteine methyltransferase OS=Escherichia coli (strain K12) OX=83333 GN=metE PE=1 SV=6	691	713	V.YDIHSPNVPSVEWIEALLKKAAK.R	0	-	0	15	12	9.63316e-12	0	0
C:\Users\KyowonJeong\Desktop\flashida\msalign\apr23\flash\Eclip_1486_MB_ms2.msalign	2418	3885	HCD	10047	3036.84	123	7	7398.61	7398.63	41	-	-1000	sp|P0A9X9|CSPA_ECOLI	Cold shock protein CspA OS=Escherichia coli (strain K12) OX=83333 GN=cspA PE=1 SV=2	1	70	.MSGKMTGIVKWFNADKGFGFITPDDGSKDVFVHFSAIQNDGYKSLDEGQKVSFTIESGAKGPAAGNVTSL.	0	-	0	60	44	3.9302e-37	0	0
C:\Users\KyowonJeong\Desktop\flashida\msalign\apr23\flash\Eclip_1486_MB_ms2.msalign	2421	3888	HCD	10051	3038.44	121	5	7436.57	7436.57	46	-	-1000	sp|P0A9X9|CSPA_ECOLI	Cold shock protein CspA OS=Escherichia coli (strain K12) OX=83333 GN=cspA PE=1 SV=2	1	70	.MSGKMTGIVKWFNADKGFGFITPDDGSKDVFVHFSAIQNDGYKSLDEGQKVSFTIESG(AKGPAAG)[37.9418]NVTSL.	1	-	0	44	42	1.37868e-22	0	0
C:\Users\KyowonJeong\Desktop\flashida\msalign\apr23\flash\Eclip_1486_MB_ms2.msalign	2423	3890	HCD	10054	3039.8	46	6	7420.61	7420.6	53	-	-1000	sp|P0A9X9|CSPA_ECOLI	Cold shock protein CspA OS=Escherichia coli (strain K12) OX=83333 GN=cspA PE=1 SV=2	1	70	.MSGKMTGIVKWFNADKGFGFITPDDGSKDVFVHF(SAIQNDGYKSLDEGQKVSFTIESGA)[21.9668]KGPAAGNVTSL.	1	-	0	9	9	2.0612e-05	0	0
C:\Users\KyowonJeong\Desktop\flashida\msalign\apr23\flash\Eclip_1486_MB_ms2.msalign	2424	3891	HCD	10055	3040.42	135	11	8839.72	8840.71	805	-	-1000	sp|P0ABS8|HOLE_ECOLI	DNA polymerase III subunit theta OS=Escherichia coli (strain K12) OX=83333 GN=holE PE=1 SV=1	1	76	.MLKNLAKLDQTEMDKVNVDLAAAGVAFKERYNMPVIAEAVEREQPEHLRSWFRERLIAHRLASVNLSRLPYEPKLK.	0	-	0	44	37	8.9048e-21	0	0
C:\Users\KyowonJeong\Desktop\flashida\msalign\apr23\flash\Eclip_1486_MB_ms2.msalign	2426	3894	HCD	10060	3042.2	112	8	6724.69	6724.69	320	-	-1000	sp|P0A7L0|RL1_ECOLI	50S ribosomal protein L1 OS=Escherichia coli (strain K12) OX=83333 GN=rplA PE=1 SV=2	136	197	G.LMPNPKVGTVTPNVAEAVKNAKAGQVRYRNDKNGIIHTTIGKVDFDADKLKENLEALLVALK.K	0	-	0	50	33	2.6455e-23	0	0
C:\Users\KyowonJeong\Desktop\flashida\msalign\apr23\flash\Eclip_1486_MB_ms2.msalign	2432	3900	HCD	10069	3045.75	56	15	10602.6	10603.6	1402	-	-1000	sp|P60723|RL4_ECOLI	50S ribosomal protein L4 OS=Escherichia coli (strain K12) OX=83333 GN=rplD PE=1 SV=1	1	98	.MELVLKDAQSALTVSETTFGRDFNEALVHQVVVAYAAGARQGTRAQKTRAEVTGSGKKPWRQKGTGRARSGSIKSPIWRSGGVTFAARPQDHSQKVNK.K	0	-	0	11	9	0.000322995	0	0
C:\Users\KyowonJeong\Desktop\flashida\msalign\apr23\flash\Eclip_1486_MB_ms2.msalign	2434	3905	HCD	10077	3048.8	77	14	9951.36	9952.37	747	-	-1000	sp|P0A7K6|RL19_ECOLI	50S ribosomal protein L19 OS=Escherichia coli (strain K12) OX=83333 GN=rplS PE=1 SV=2	2	89	M.SNIIKQLEQEQMKQDVPSFRPGDTVEVKVWVVEGSKKRLQAFEGVVIAIRNRGLHSAFTVRKISNGEGVERVFQTHSPVVDSISVKRR.G	0	-	0	21	17	1.57134e-09	0	0
C:\Users\KyowonJeong\Desktop\flashida\msalign\apr23\flash\Eclip_1486_MB_ms2.msalign	2436	3909	HCD	10083	3051.43	99	8	7284.98	7284.98	619	-	-1000	sp|P0A7M6|RL29_ECOLI	50S ribosomal protein L29 OS=Escherichia coli (strain K12) OX=83333 GN=rpmC PE=1 SV=1	1	63	.MKAKELREKSVEELNTELLNLLREQFNLR(MQAASGQ)[15.9970]LQQSHLLKQVRRDVARVKTLLNEKAGA.	1	-	0	48	42	2.06433e-21	0	0
C:\Users\KyowonJeong\Desktop\flashida\msalign\apr23\flash\Eclip_1486_MB_ms2.msalign	2442	3918	HCD	10096	3056.14	113	8	6781.7	6781.71	317	-	-1000	sp|P0A7L0|RL1_ECOLI	50S ribosomal protein L1 OS=Escherichia coli (strain K12) OX=83333 GN=rplA PE=1 SV=2	135	197	R.GLMPNPKVGTVTPNVAEAVKNAKAGQVRYRNDKNGIIHTTIGKVDFDADKLKENLEALLVALK.K	0	-	0	54	38	1.0119e-25	0	0
C:\Users\KyowonJeong\Desktop\flashida\msalign\apr23\flash\Eclip_1486_MB_ms2.msalign	2444	3923	HCD	10103	3059.41	73	11	9149.53	9149.53	1518	-	-1000	sp|P0AC65|NRDH_ECOLI	Glutaredoxin-like protein NrdH OS=Escherichia coli (strain K12) OX=83333 GN=nrdH PE=1 SV=1	1	81	.MRITIYTRNDCVQCHATKRAMENRGFDFEMINVDRVPEAAEALRAQGFRQLPVVIAGDLSWS(GFRPDMINRLHPAPHAASA)[15.9979].	1	-	0	14	14	0.000238434	0	0
C:\Users\KyowonJeong\Desktop\flashida\msalign\apr23\flash\Eclip_1486_MB_ms2.msalign	2445	3924	HCD	10105	3060.07	65	7	7505.8	7505.76	29	-	-1000	sp|P0A9Y6|CSPC_ECOLI	Cold shock-like protein CspC OS=Escherichia coli (strain K12) OX=83333 GN=cspC PE=1 SV=2	2	69	M.AKIKGQVKWFN(ESKGFGFITPAD)[239.0393]GSKDVFVHFSAIQGNGFKTLAEGQNVEFEIQDGQKGPAAVNVTAI.	1	-	0	10	11	0.00059535	0	0
C:\Users\KyowonJeong\Desktop\flashida\msalign\apr23\flash\Eclip_1486_MB_ms2.msalign	2447	3926	HCD	10108	3061.43	122	7	7359.77	7359.76	234	-	-1000	sp|P0A972|CSPE_ECOLI	Cold shock-like protein CspE OS=Escherichia coli (strain K12) OX=83333 GN=cspE PE=1 SV=2	1	69	.MS(KI)[-99.0590]KGNVKWFNESKGFGFITPEDGSKDVFVHFSAIQTNGFKTLAEGQRVEFEITNGAKGPSAANVIAL.	1	-	0	59	39	3.79514e-26	0	0
C:\Users\KyowonJeong\Desktop\flashida\msalign\apr23\flash\Eclip_1486_MB_ms2.msalign	2451	3930	HCD	10114	3063.39	125	7	7506.8	7506.79	238	-	-1000	sp|P0A972|CSPE_ECOLI	Cold shock-like protein CspE OS=Escherichia coli (strain K12) OX=83333 GN=cspE PE=1 SV=2	2	69	M.SKIKGNVKW(FNE)[179.0165]SKGFGFITPEDGSKDVFVHFSAIQTNGFKTLAEGQRVEFEITNGAKGPSAANVIAL.	1	-	0	47	35	2.65585e-20	0	0
C:\Users\KyowonJeong\Desktop\flashida\msalign\apr23\flash\Eclip_1486_MB_ms2.msalign	2452	3932	HCD	10117	3064.51	126	7	7581.66	7581.65	44	-	-1000	sp|P0A9X9|CSPA_ECOLI	Cold shock protein CspA OS=Escherichia coli (strain K12) OX=83333 GN=cspA PE=1 SV=2	1	70	.MSGKMTGIVKWFNADKGFGFITPDDGSKDVFVHFSA(IQNDGY)[183.0168]KSLDEGQKVSFTIESGAKGPAAGNVTSL.	1	-	0	54	41	5.1216e-28	0	0
C:\Users\KyowonJeong\Desktop\flashida\msalign\apr23\flash\Eclip_1486_MB_ms2.msalign	2454	3938	HCD	10126	3068.16	89	7	5353.92	5353.93	706	-	-1000	sp|P0C018|RL18_ECOLI	50S ribosomal protein L18 OS=Escherichia coli (strain K12) OX=83333 GN=rplR PE=1 SV=1	26	76	R.LVVHRTPRHIYAQVIAPNGSEVLVAASTVEKAIAEQLKYTGNKDAAAAVGK.A	0	-	0	44	28	1.87998e-19	0	0
C:\Users\KyowonJeong\Desktop\flashida\msalign\apr23\flash\Eclip_1486_MB_ms2.msalign	2458	3945	HCD	10137	3072.32	110	7	7490.79	7490.8	240	-	-1000	sp|P0A972|CSPE_ECOLI	Cold shock-like protein CspE OS=Escherichia coli (strain K12) OX=83333 GN=cspE PE=1 SV=2	2	69	M.SKIKGNVKWFN(ESK)[163.0265]GFGFITPEDGSKDVFVHFSAIQTNGFKTLAEGQRVEFEITNGAKGPSAANVIAL.	1	-	0	34	24	3.18566e-14	0	0
C:\Users\KyowonJeong\Desktop\flashida\msalign\apr23\flash\Eclip_1486_MB_ms2.msalign	2461	3953	HCD	10149	3076.58	122	7	7331.77	7331.77	235	-	-1000	sp|P0A972|CSPE_ECOLI	Cold shock-like protein CspE OS=Escherichia coli (strain K12) OX=83333 GN=cspE PE=1 SV=2	1	69	.(MSK)[-127.0490]IKGNVKWFNESKGFGFITPEDGSKDVFVHFSAIQTNGFKTLAEGQRVEFEITNGAKGPSAANVIAL.	1	-	0	47	34	8.09137e-24	0	0
C:\Users\KyowonJeong\Desktop\flashida\msalign\apr23\flash\Eclip_1486_MB_ms2.msalign	2462	3955	HCD	10151	3077.4	186	14	11745.4	11745.4	1104	-	-1000	sp|P0A7R5|RS10_ECOLI	30S ribosomal protein S10 OS=Escherichia coli (strain K12) OX=83333 GN=rpsJ PE=1 SV=1	1	103	.MQNQRIRIRLKAFDHRLIDQATAEIVETAKRTGAQVRGPIPLPTRKERFTVLISPHVNKDARDQYEIRTHLRLVDIVE(P)[16.9729]TEKTVDALMRLDLAAGVDVQISLG.	1	-	0	29	22	0.000324408	0	0
C:\Users\KyowonJeong\Desktop\flashida\msalign\apr23\flash\Eclip_1486_MB_ms2.msalign	2465	3962	HCD	10162	3080.34	183	14	11743.4	11743.4	1098	-	-1000	sp|P0A7R5|RS10_ECOLI	30S ribosomal protein S10 OS=Escherichia coli (strain K12) OX=83333 GN=rpsJ PE=1 SV=1	1	103	.MQNQRIRIRLKAFDHRLIDQATAEIVETAKRTGAQVRGPIPLPTRKERFTVLISPHVNKDARDQYEIRTHLRLVDIVEPTE(KTVDA)[14.9979]LMRLDLAAGVDVQISLG.	1	-	0	42	29	2.69045e-10	0	0
C:\Users\KyowonJeong\Desktop\flashida\msalign\apr23\flash\Eclip_1486_MB_ms2.msalign	2466	3963	HCD	10163	3080.89	315	33	22274.8	22275	510	-	-1000	sp|P60438|RL3_ECOLI	50S ribosomal protein L3 OS=Escherichia coli (strain K12) OX=83333 GN=rplC PE=1 SV=1	1	209	.MIGLVGKKVGMTRI(FTEDGVSIPVTVIEVEANRVTQVKDLANDGYRAIQVTTGAKK)[45.1095]ANRVTKPEAGHFAKAGVEAGRGLWEFRLAEGEEFTVGQSISVELFADVKKVDVTGTSKGKGFAGTVKRWNFRTQDATHGNSLSHRVPGSIGQNQTPGKVFKGKKMAGQMGNERVTVQSLDVVRVDAERNLLLVKGAVPGATGSDLIVKPAVKA.	1	-	0	24	21	0.0837704	0.00071582	0.00285103
C:\Users\KyowonJeong\Desktop\flashida\msalign\apr23\flash\Eclip_1486_MB_ms2.msalign	2468	3965	HCD	10167	3081.83	106	9	6403.33	6403.34	482	-	-1000	sp|P60438|RL3_ECOLI	50S ribosomal protein L3 OS=Escherichia coli (strain K12) OX=83333 GN=rplC PE=1 SV=1	57	116	K.ANRVTKPEAGHFAKAGVEAGRGLWEFRLAEGEEFTVGQSISVELFADVKKVDVTGTSKGK.G	0	-	0	51	34	8.68936e-22	0	0
C:\Users\KyowonJeong\Desktop\flashida\msalign\apr23\flash\Eclip_1486_MB_ms2.msalign	2472	3970	HCD	10174	3083.95	194	17	12250.8	12250.8	604	-	-1000	sp|P61175|RL22_ECOLI	50S ribosomal protein L22 OS=Escherichia coli (strain K12) OX=83333 GN=rplV PE=1 SV=1	1	110	.METIAKHRHARSSAQKVRLVADLIRGKKVSQALDILTYTNKKAAVLVKKVLESAIANAEHNDGADIDD(LKVTKIFVDEGPSMKRIMPRAKGRADRILKRTSHIT)[32.0054]VVVSDR.	1	-	0	31	25	1.69001e-06	0	0
C:\Users\KyowonJeong\Desktop\flashida\msalign\apr23\flash\Eclip_1486_MB_ms2.msalign	2473	3971	HCD	10175	3084.6	197	18	12234.8	12234.8	602	-	-1000	sp|P61175|RL22_ECOLI	50S ribosomal protein L22 OS=Escherichia coli (strain K12) OX=83333 GN=rplV PE=1 SV=1	1	110	.METIAKHRHARSSAQKVRLVADLIRGKKVSQALDILTYTNKKAAVLVKKVLESAIANAEHNDGADIDDLKVTKIF(VDEGPSMKRIMPRAKGRAD)[16.0054]RILKRTSHITVVVSDR.	1	-	0	37	30	3.35054e-10	0	0
C:\Users\KyowonJeong\Desktop\flashida\msalign\apr23\flash\Eclip_1486_MB_ms2.msalign	2474	3972	HCD	10177	3085.01	112	7	7493.87	7493.88	702	-	-1000	sp|P0A800|RPOZ_ECOLI	DNA-directed RNA polymerase subunit omega OS=Escherichia coli (strain K12) OX=83333 GN=rpoZ PE=1 SV=1	28	91	A.(RQMQVGGK)[243.1408]DPLVPEENDKTTVIALREIEEGLINNQILDVRERQEQQEQEAAELQAVTAIAEGRR.	1	-	0	40	34	4.24794e-14	0	0
C:\Users\KyowonJeong\Desktop\flashida\msalign\apr23\flash\Eclip_1486_MB_ms2.msalign	2476	3974	HCD	10180	3085.91	176	11	10579.6	10579.6	677	-	-1000	sp|P0A6F9|CH10_ECOLI	10 kDa chaperonin OS=Escherichia coli (strain K12) OX=83333 GN=groS PE=1 SV=1	1	97	.MNIRPLHDRVIVKRKEVETKSAGGIVLTGSAAAKSTRGEVLAVGNGRILENGEVKPLDVKVGDIVIF(NDGYGVKSEKIDNEE)[199.0417]VLIMSESDILAIVEA.	1	-	0	46	29	1.59365e-10	0	0
C:\Users\KyowonJeong\Desktop\flashida\msalign\apr23\flash\Eclip_1486_MB_ms2.msalign	2481	3980	HCD	10189	3088.8	78	13	13004.7	13004.7	1523	-	-1000	sp|P76341|HIUH_ECOLI	5-hydroxyisourate hydrolase OS=Escherichia coli (strain K12) OX=83333 GN=hiuH PE=1 SV=1	24	137	A.AQQNILSVHILNQQTGKPAADVTVTLEKKADNGWLQLNTAKTDKDGRIKALWPEQTATTGDYRVVFKTGDYFKKQNLESFFPEIPVEFHINKVNEHYHVPLLLSQYGYSTYRGS.	0	-	0	8	7	0.000457338	0	0
C:\Users\KyowonJeong\Desktop\flashida\msalign\apr23\flash\Eclip_1486_MB_ms2.msalign	2484	3984	HCD	10195	3091.13	122	8	7475.82	7475.81	241	-	-1000	sp|P0A972|CSPE_ECOLI	Cold shock-like protein CspE OS=Escherichia coli (strain K12) OX=83333 GN=cspE PE=1 SV=2	1	69	.(M)[Acetyl](SKIK)[-25.0195]GNVKWFNESKGFGFITPEDGSKDVFVHFSAIQTNGFKTLAEGQRVEFEITNGAKGPSAANVIAL.	1	-	0	33	25	4.09275e-10	0	0
C:\Users\KyowonJeong\Desktop\flashida\msalign\apr23\flash\Eclip_1486_MB_ms2.msalign	2485	3985	HCD	10197	3091.57	122	7	7349.75	7349.73	237	-	-1000	sp|P0A972|CSPE_ECOLI	Cold shock-like protein CspE OS=Escherichia coli (strain K12) OX=83333 GN=cspE PE=1 SV=2	2	69	M.SKIKGNVKWFNESKGFGFITPEDGSKDVFVHFSAIQTNGFKTLAEGQRVEFEITNGA(KGPSAA)[21.9615]NVIAL.	1	-	0	47	38	3.57102e-22	0	0
C:\Users\KyowonJeong\Desktop\flashida\msalign\apr23\flash\Eclip_1486_MB_ms2.msalign	2491	3995	HCD	10211	3096.23	144	11	9383.97	9383.99	612	-	-1000	sp|P0A7T3|RS16_ECOLI	30S ribosomal protein S16 OS=Escherichia coli (strain K12) OX=83333 GN=rpsP PE=1 SV=1	2	82	M.VT(IRLA)[330.0752]RHGAKKRPFYQVVVADSRNARNGRFIERVGFFNPIASEKEEGTRLDLDRIAHWVGQGATISDRVAALIKEVNKAA.	1	-	0	22	21	1.2246e-07	0	0
C:\Users\KyowonJeong\Desktop\flashida\msalign\apr23\flash\Eclip_1486_MB_ms2.msalign	2493	3997	HCD	10215	3097.2	79	6	7365.71	7365.7	239	-	-1000	sp|P0A972|CSPE_ECOLI	Cold shock-like protein CspE OS=Escherichia coli (strain K12) OX=83333 GN=cspE PE=1 SV=2	2	69	M.SKIKGNVKWFNESKGFGFITPEDGSKDVFVHFSAIQTNGFKTLAEGQRVEFEITN(GAKG)[37.9315]PSAANVIAL.	1	-	0	38	36	2.11754e-19	0	0
C:\Users\KyowonJeong\Desktop\flashida\msalign\apr23\flash\Eclip_1486_MB_ms2.msalign	2494	3998	HCD	10216	3097.82	152	12	9200.94	9200.96	610	-	-1000	sp|P0A7T3|RS16_ECOLI	30S ribosomal protein S16 OS=Escherichia coli (strain K12) OX=83333 GN=rpsP PE=1 SV=1	1	82	.(MV)[16.0097]TIRLARHGAKKRPFYQVVVADSRNARNGRFIERVGFFNPIASEKEEGTRLDLDRIAHWVGQGATISDRVAALIKEVNKAA.	1	-	0	42	34	1.96871e-19	0	0
C:\Users\KyowonJeong\Desktop\flashida\msalign\apr23\flash\Eclip_1486_MB_ms2.msalign	2496	4000	HCD	10219	3098.42	123	8	7476.85	7477.87	701	-	-1000	sp|P0A800|RPOZ_ECOLI	DNA-directed RNA polymerase subunit omega OS=Escherichia coli (strain K12) OX=83333 GN=rpoZ PE=1 SV=1	26	91	R.RARQMQVGGKDPLVPEENDKTTVIALREIEEGLINNQILDVRERQEQQEQEAAELQAVTAIAEGRR.	0	-	0	43	34	4.43376e-18	0	0
C:\Users\KyowonJeong\Desktop\flashida\msalign\apr23\flash\Eclip_1486_MB_ms2.msalign	2499	4003	HCD	10223	3099.44	143	11	9367.98	9368	611	-	-1000	sp|P0A7T3|RS16_ECOLI	30S ribosomal protein S16 OS=Escherichia coli (strain K12) OX=83333 GN=rpsP PE=1 SV=1	1	82	.(M)[Acetyl]VTIRLAR(HGAKKRPFYQVVVAD)[141.0441]SRNARNGRFIERVGFFNPIASEKEEGTRLDLDRIAHWVGQGATISDRVAALIKEVNKAA.	1	-	0	29	27	3.20559e-11	0	0
C:\Users\KyowonJeong\Desktop\flashida\msalign\apr23\flash\Eclip_1486_MB_ms2.msalign	2501	4005	HCD	10227	3100.14	122	8	7327.76	7327.77	233	-	-1000	sp|P0A972|CSPE_ECOLI	Cold shock-like protein CspE OS=Escherichia coli (strain K12) OX=83333 GN=cspE PE=1 SV=2	2	69	M.SKIKGNVKWFNESKGFGFITPEDGSKDVFVHFSAIQTNGFKTLAEGQRVEFEITNGAKGPSAANVIAL.	0	-	0	54	37	6.0514e-30	0	0
C:\Users\KyowonJeong\Desktop\flashida\msalign\apr23\flash\Eclip_1486_MB_ms2.msalign	2503	4010	HCD	10234	3102.29	142	11	9216.94	9217.02	616	-	-1000	sp|P0A7T3|RS16_ECOLI	30S ribosomal protein S16 OS=Escherichia coli (strain K12) OX=83333 GN=rpsP PE=1 SV=1	1	82	.MVTIRLARHGAKKRPFYQVVVADSRNARNGRFIERVGFFNPIASEKEEGTRLDLDRIAHWVGQGATISDRVAALI(K)[32.0697]EVNKAA.	1	-	0	11	11	0.219123	0.00228672	0.00694444
C:\Users\KyowonJeong\Desktop\flashida\msalign\apr23\flash\Eclip_1486_MB_ms2.msalign	2507	4021	HCD	10251	3105.96	124	8	7458.81	7458.81	232	-	-1000	sp|P0A972|CSPE_ECOLI	Cold shock-like protein CspE OS=Escherichia coli (strain K12) OX=83333 GN=cspE PE=1 SV=2	1	69	.MSKIKGNVKWFNESKGFGFITPEDGSKDVFVHFSAIQTNGFKTLAEGQRVEFEITNGAKGPSAANVIAL.	0	-	0	59	39	2.6404e-31	0	0
C:\Users\KyowonJeong\Desktop\flashida\msalign\apr23\flash\Eclip_1486_MB_ms2.msalign	2509	4024	HCD	10255	3107.03	163	13	9139.92	9140.19	1519	-	-1000	sp|P0AC65|NRDH_ECOLI	Glutaredoxin-like protein NrdH OS=Escherichia coli (strain K12) OX=83333 GN=nrdH PE=1 SV=1	1	81	.(MRITI)[6.6529]YTRNDCVQCHATKRAMENRGFDFEMINVDRVPEAAEALRAQGFRQLPVVIAGDLSWSGFRPDMINRLHPAPHAASA.	1	-	0	14	12	0.0234179	0.000369413	0.00148588
C:\Users\KyowonJeong\Desktop\flashida\msalign\apr23\flash\Eclip_1486_MB_ms2.msalign	2513	4028	HCD	10261	3108.21	288	28	22243.8	22243.8	501	-	-1000	sp|P60438|RL3_ECOLI	50S ribosomal protein L3 OS=Escherichia coli (strain K12) OX=83333 GN=rplC PE=1 SV=1	1	209	.MIGLVGKKVGMTRIFTEDGVSIPVTVIEVEANRVTQVKDLANDGYRAIQVTTGAKKANRVTKPEAGHFAKAGVEAGRGLWEFRLAEGEEFTVGQSISVELFADVKKVDVTG(T)[13.9945]SKGKGFAGTVKRWNFRTQDATHGNSLSHRVPGSIGQNQTPGKVFKGKKMAGQMGNERVTVQSLDVVRVDAERNLLLVKGAVPGATGSDLIVKPAVKA.	1	-	0	66	35	2.4035e-08	0	0
C:\Users\KyowonJeong\Desktop\flashida\msalign\apr23\flash\Eclip_1486_MB_ms2.msalign	2521	4040	HCD	10278	3113.22	147	12	9282.89	9282.98	615	-	-1000	sp|P0A7T3|RS16_ECOLI	30S ribosomal protein S16 OS=Escherichia coli (strain K12) OX=83333 GN=rpsP PE=1 SV=1	1	82	.MVTIRLARHGAKKRPFYQVVVADSRNARNGRFIERVGFFNPIASEKEEGTRLDLDRIAHWVGQGATISDRVAALIKEVNKA(A)[98.0247].	1	-	0	11	10	0.186061	0.00194072	0.00558659
C:\Users\KyowonJeong\Desktop\flashida\msalign\apr23\flash\Eclip_1486_MB_ms2.msalign	2523	4043	HCD	10283	3114.83	109	7	6543.56	6543.56	14	-	-1000	sp|P77695|GNSB_ECOLI	Protein GnsB OS=Escherichia coli (strain K12) OX=83333 GN=gnsB PE=3 SV=2	1	57	.MNIENLKTKAEADISEYITKKIIELKKKTGKEVTSIQFTAREKMTGLESYDVKINLI.	0	-	0	66	57	4.5652e-40	0	0
C:\Users\KyowonJeong\Desktop\flashida\msalign\apr23\flash\Eclip_1486_MB_ms2.msalign	2528	4048	HCD	10290	3116.31	147	14	9214.94	9214.95	613	-	-1000	sp|P0A7T3|RS16_ECOLI	30S ribosomal protein S16 OS=Escherichia coli (strain K12) OX=83333 GN=rpsP PE=1 SV=1	1	82	.MVTIRLARHGAKKRPFYQVVVADSRNARNGRFIERVGFFNPIASEKEEGTRLDLDRIAH(WV)[30.0047]GQGATISDRVAALIKEVNKAA.	1	-	0	18	16	0.000384195	0	0
C:\Users\KyowonJeong\Desktop\flashida\msalign\apr23\flash\Eclip_1486_MB_ms2.msalign	2535	4056	HCD	10303	3119.5	125	8	7510.82	7510.81	242	-	-1000	sp|P0A972|CSPE_ECOLI	Cold shock-like protein CspE OS=Escherichia coli (strain K12) OX=83333 GN=cspE PE=1 SV=2	2	69	M.SK(IK)[183.0365]GNVKWFNESKGFGFITPEDGSKDVFVHFSAIQTNGFKTLAEGQRVEFEITNGAKGPSAANVIAL.	1	-	0	32	20	1.94917e-09	0	0
C:\Users\KyowonJeong\Desktop\flashida\msalign\apr23\flash\Eclip_1486_MB_ms2.msalign	2542	4064	HCD	10315	3122.06	102	9	9221.89	9222.01	614	-	-1000	sp|P0A7T3|RS16_ECOLI	30S ribosomal protein S16 OS=Escherichia coli (strain K12) OX=83333 GN=rpsP PE=1 SV=1	1	82	.MVTIRLARHGAKKRPFYQVVVADSRNARNGRFIERVGFFNPIASEKEEGTRLDLDRIAHWVGQGATISDRVAALIKEVNKA(A)[37.0597].	1	-	0	11	11	0.000546536	0	0
C:\Users\KyowonJeong\Desktop\flashida\msalign\apr23\flash\Eclip_1486_MB_ms2.msalign	2545	4067	HCD	10319	3123.29	304	27	22259.8	22259.9	504	-	-1000	sp|P60438|RL3_ECOLI	50S ribosomal protein L3 OS=Escherichia coli (strain K12) OX=83333 GN=rplC PE=1 SV=1	1	209	.MIGLVGKKVGMTRIFTEDGVSIPVTVIEVEANRVTQVKDLANDGYRAIQVTTGAKKANRVTKPEAGHFAKAGVEAGRGLWEFRLAEGEEFTVGQSISVELFADVKKVDVTG(T)[30.0345]SKGKGFAGTVKRWNFRTQDATHGNSLSHRVPGSIGQNQTPGKVFKGKKMAGQMGNERVTVQSLDVVRVDAERNLLLVKGAVPGATGSDLIVKPAVKA.	1	-	0	54	35	1.16428e-07	0	0
C:\Users\KyowonJeong\Desktop\flashida\msalign\apr23\flash\Eclip_1486_MB_ms2.msalign	2547	4069	HCD	10323	3123.97	145	12	9184.94	9184.95	609	-	-1000	sp|P0A7T3|RS16_ECOLI	30S ribosomal protein S16 OS=Escherichia coli (strain K12) OX=83333 GN=rpsP PE=1 SV=1	1	82	.MVTIRLARHGAKKRPFYQVVVADSRNARNGRFIERVGFFNPIASEKEEGTRLDLDRIAHWVGQGATISDRVAALIKEVNKAA.	0	-	0	50	41	1.85066e-25	0	0
C:\Users\KyowonJeong\Desktop\flashida\msalign\apr23\flash\Eclip_1486_MB_ms2.msalign	2549	4071	HCD	10325	3124.54	88	8	10396.6	10396.6	675	-	-1000	sp|P0A6F9|CH10_ECOLI	10 kDa chaperonin OS=Escherichia coli (strain K12) OX=83333 GN=groS PE=1 SV=1	1	97	.MNIRPLHDR(VIVKRKEVETKSAGGIVLTGSAAAKSTRGEVLAVGNGRILENGE)[15.9767]VKPLDVKVGDIVIFNDGYGVKSEKIDNEEVLIMSESDILAIVEA.	1	-	0	44	37	2.31341e-17	0	0
C:\Users\KyowonJeong\Desktop\flashida\msalign\apr23\flash\Eclip_1486_MB_ms2.msalign	2553	4075	HCD	10331	3126.52	173	11	10380.6	10380.6	674	-	-1000	sp|P0A6F9|CH10_ECOLI	10 kDa chaperonin OS=Escherichia coli (strain K12) OX=83333 GN=groS PE=1 SV=1	1	97	.MNIRPLHDRVIVKRKEVETKSAGGIVLTGSAAAKSTRGEVLAVGNGRILENGEVKPLDVKVGDIVIFNDGYGVKSEKIDNEEVLIMSESDILAIVEA.	0	-	0	76	47	5.655e-23	0	0
C:\Users\KyowonJeong\Desktop\flashida\msalign\apr23\flash\Eclip_1486_MB_ms2.msalign	2561	4084	HCD	10345	3130.01	292	13	11129.4	11129.2	511	-	-1000	sp|P60438|RL3_ECOLI	50S ribosomal protein L3 OS=Escherichia coli (strain K12) OX=83333 GN=rplC PE=1 SV=1	104	209	D.(VKKVD)[-45.8383]VTGTSKGKGFAGTVKRWNFRTQDATHGNSLSHRVPGSIGQNQTPGKVFKGKKMAGQMGNERVTVQSLDVVRVDAERNLLLVKGAVPGATGSDLIVKPAVKA.	1	-	0	19	13	0.153125	0.00159348	0.00420463
C:\Users\KyowonJeong\Desktop\flashida\msalign\apr23\flash\Eclip_1486_MB_ms2.msalign	2567	4091	HCD	10355	3132.2	298	12	11121.9	11121.9	509	-	-1000	sp|P60438|RL3_ECOLI	50S ribosomal protein L3 OS=Escherichia coli (strain K12) OX=83333 GN=rplC PE=1 SV=1	1	105	.MIGLVGKKVGMTRIFTEDGVSIPVTVIEVEANRVTQVKDLANDGYRAIQVTTGAKKANRVTKPEAGHFAKAGVEAGRGLWEFRLAEGEEFTVGQSIS(VELF)[-178.0511]ADVK.K	1	-	0	28	18	0.0515515	0.000361729	0.00144823
C:\Users\KyowonJeong\Desktop\flashida\msalign\apr23\flash\Eclip_1486_MB_ms2.msalign	2571	4098	HCD	10366	3135.75	176	11	10563.6	10563.6	676	-	-1000	sp|P0A6F9|CH10_ECOLI	10 kDa chaperonin OS=Escherichia coli (strain K12) OX=83333 GN=groS PE=1 SV=1	1	97	.MNIRPLHDRVIVKRKEVETKSAGGIVLTGSAAAKSTRGEVLAVGNGRILENGEVKPLDVKVGDIVIF(NDGY)[183.0617]GVKSEKIDNEEVLIMSESDILAIVEA.	1	-	0	64	40	2.41644e-14	0	0
C:\Users\KyowonJeong\Desktop\flashida\msalign\apr23\flash\Eclip_1486_MB_ms2.msalign	2582	4116	HCD	10393	3144.21	269	37	25836.1	25836.1	1060	-	-1000	sp|P0A7V3|RS3_ECOLI	30S ribosomal protein S3 OS=Escherichia coli (strain K12) OX=83333 GN=rpsC PE=1 SV=2	2	233	M.GQKVHPNGIRLGIVKPWNSTWFANTKEFADNLDSDFKVRQYLTKELAKASVSRIVIERPAKSIRVTIHTARPGIVIGKKGEDVEKLRKVVADIAGVPAQINIAEVRKPELDAKLVADSITSQLERRVMFRRAMKRAVQNAMRLGAKGIKVEVSGRLGGAEIARTEWYREGRVPLHTLRADIDYNTSEAHTTYGVIGVKVWIFKGEILGGMAAVEQPEKPAAQPKKQQRKGRK.	0	-	0	34	22	6.1344e-06	0	0
C:\Users\KyowonJeong\Desktop\flashida\msalign\apr23\flash\Eclip_1486_MB_ms2.msalign	2584	4119	HCD	10397	3146.11	122	6	7322.77	7321.77	700	-	-1000	sp|P0A800|RPOZ_ECOLI	DNA-directed RNA polymerase subunit omega OS=Escherichia coli (strain K12) OX=83333 GN=rpoZ PE=1 SV=1	27	91	R.ARQMQVGGKDPLVPEENDKTTVIALREIEEGLINNQILDVRERQEQQEQEAAELQAVTAIAEGRR.	0	-	0	45	36	1.43491e-22	0	0
C:\Users\KyowonJeong\Desktop\flashida\msalign\apr23\flash\Eclip_1486_MB_ms2.msalign	2585	4120	HCD	10399	3146.77	36	7	7929.84	7928.84	1315	-	-1000	sp|P0AFM6|PSPA_ECOLI	Phage shock protein A OS=Escherichia coli (strain K12) OX=83333 GN=pspA PE=1 SV=2	154	222	R.RQLDSGKLDEAMARFESFERRIDQMEAEAESHSFGKQKSLDDQFAELKADDAISEQLAQLKAKMKQDNQ.	0	-	0	15	15	3.0485e-10	0	0
C:\Users\KyowonJeong\Desktop\flashida\msalign\apr23\flash\Eclip_1486_MB_ms2.msalign	2586	4122	HCD	10402	3148.13	263	24	17062	17062	506	-	-1000	sp|P60438|RL3_ECOLI	50S ribosomal protein L3 OS=Escherichia coli (strain K12) OX=83333 GN=rplC PE=1 SV=1	1	159	.MIGLVGKKVGMTRIFTEDGVSIPVTVIEVEANRVTQVKDLANDGYRAIQVTTGAKKANRVTKPEAGHFAKAGVEAGRGLWEFRLAEGEEFTVGQSISVELFADVKKVDVTGTSKGKGFAGTVKRWNFRTQDATHGNSLSHRVPGSIGQN(Q)[14.0227]TPGKVFKGK.K	1	-	0	57	31	3.47428e-06	0	0
C:\Users\KyowonJeong\Desktop\flashida\msalign\apr23\flash\Eclip_1486_MB_ms2.msalign	2587	4124	HCD	10405	3149.3	125	21	22556.7	22556.8	860	-	-1000	sp|P76344|ZINT_ECOLI	Metal-binding protein ZinT OS=Escherichia coli (strain K12) OX=83333 GN=zinT PE=1 SV=1	24	216	S.HGHHSHGKPLTEVEQKAANGVFDDANVQNRTLSDWDGVWQSVYPLLQSGKLDPVFQKKADADKTKTFAEIKDYYHKGYATDIEMIGIEDGIVEFHRNNETTSCKYDYDGYKILTYKSGKKGVRYLFECKDPESKAPKYIQFSDHIIAPRK(SSHFHIFMGNDSQQSLLNEMENWPTY)[229.0299]YPYQLSSEEVVEEMMSH.	1	-	0	19	16	0.000112568	0	0
C:\Users\KyowonJeong\Desktop\flashida\msalign\apr23\flash\Eclip_1486_MB_ms2.msalign	2588	4126	HCD	10408	3150.4	79	25	17061	17061.5	878	-	-1000	sp|P0AEU7|SKP_ECOLI	Chaperone protein Skp OS=Escherichia coli (strain K12) OX=83333 GN=skp PE=1 SV=1	5	161	W.(LLAAGLGLALATSAQAADKIAIVNMGSLFQQVAQKTGVSNTLENEFKGRASELQRMETDLQAKMKKLQSMKAGSDRTKLEKDVMAQRQTFAQKAQAFEQDRARRSNEERGKLVTRIQTAVKSVANSQDIDLV)[-42.4626]VDANAVAYNSSDVKDITADVLKQVK.	1	-	0	8	8	0.0648909	0.000539957	0.00215363
C:\Users\KyowonJeong\Desktop\flashida\msalign\apr23\flash\Eclip_1486_MB_ms2.msalign	2589	4132	HCD	10417	3154	214	6	5201.75	5201.77	731	-	-1000	sp|P0A7J3|RL10_ECOLI	50S ribosomal protein L10 OS=Escherichia coli (strain K12) OX=83333 GN=rplJ PE=1 SV=2	5	53	N.LQDKQAIVAEVSEVAKGALSAVVADSRGVTVDKMTELRKAGREAGVYMR.V	0	-	0	30	24	1.7937e-11	0	0
C:\Users\KyowonJeong\Desktop\flashida\msalign\apr23\flash\Eclip_1486_MB_ms2.msalign	2590	4133	HCD	10419	3154.72	196	16	15714.1	15714.1	875	-	-1000	sp|P0AEU7|SKP_ECOLI	Chaperone protein Skp OS=Escherichia coli (strain K12) OX=83333 GN=skp PE=1 SV=1	21	161	A.ADKIAIVN(MGSLFQQVAQKTGVSNTLE)[31.9766]NEFKGRASELQRMETDLQAKMKKLQSMKAGSDRTKLEKDVMAQRQTFAQKAQAFEQDRARRSNEERGKLVTRIQTAVKSVANSQDIDLVVDANAVAYNSSDVKDITADVLKQVK.	1	-	0	31	28	7.64173e-06	0	0
C:\Users\KyowonJeong\Desktop\flashida\msalign\apr23\flash\Eclip_1486_MB_ms2.msalign	2593	4140	HCD	10429	3158.56	347	8	7642.85	7642.99	1059	-	-1000	sp|P0A7V3|RS3_ECOLI	30S ribosomal protein S3 OS=Escherichia coli (strain K12) OX=83333 GN=rpsC PE=1 SV=2	157	225	R.LGGAEIARTEWYR(EGRVPLHTLRADIDYNTSE)[53.0639]AHTTYGVIGVKVWIFKGEILGGMAAVEQPEKPAAQPK.K	1	-	0	22	20	4.31828e-07	0	0
C:\Users\KyowonJeong\Desktop\flashida\msalign\apr23\flash\Eclip_1486_MB_ms2.msalign	2594	4141	HCD	10431	3159.28	189	24	22557.7	22558.4	854	-	-1000	sp|P76344|ZINT_ECOLI	Metal-binding protein ZinT OS=Escherichia coli (strain K12) OX=83333 GN=zinT PE=1 SV=1	24	216	S.HGHHSHGKPLTEVEQKAANGVFDDANVQNRTLSDWDGVWQSVYPLLQSGKLDPVFQKKADADKTKTFAEIKDYYHKGYATDIEMIGIEDGIVEFHRNNETTSCKYDYDGYKILTYKSGKKGVRYLF(ECKDPESKAPKYIQFSDHIIAPRKSSHFHIFMGNDSQQSLLNEMENW)[230.6299]PTYYPYQLSSEEVVEEMMSH.	1	-	0	34	25	1.05798e-06	0	0
C:\Users\KyowonJeong\Desktop\flashida\msalign\apr23\flash\Eclip_1486_MB_ms2.msalign	2598	4146	HCD	10438	3161.18	98	23	22740.8	22741.5	845	-	-1000	sp|P76344|ZINT_ECOLI	Metal-binding protein ZinT OS=Escherichia coli (strain K12) OX=83333 GN=zinT PE=1 SV=1	24	216	S.HGHHSHGKPLTEVEQKAANGVFDDANVQNRTLSDWDGVW(QSVYPLLQSGKLDPVFQKKADADKTKTFAEIKDYYHKGYATDIEMIGIEDGIVEFHRNNETTSCKYDYDGYKILTYKSGKKGVRYLFECKDPESKAPKYIQFSDHIIAPRKSSHFHIFMGNDSQQSLLNEMENWPTYYPYQLSSEEVV)[413.7349]EEMMSH.	1	-	0	24	17	3.53913e-09	0	0
C:\Users\KyowonJeong\Desktop\flashida\msalign\apr23\flash\Eclip_1486_MB_ms2.msalign	2602	4150	HCD	10444	3162.34	312	10	7805.12	7805.14	140	-	-1000	sp|P62399|RL5_ECOLI	50S ribosomal protein L5 OS=Escherichia coli (strain K12) OX=83333 GN=rplE PE=1 SV=2	2	71	M.AKLHDYYKDEVVKKLMTEFNYNSV(MQVPRVEKITLNMGV)[31.9936]GEAIADKKLLDNAAADLAAISGQKPLITKAR.K	1	-	0	35	29	7.12645e-11	0	0
C:\Users\KyowonJeong\Desktop\flashida\msalign\apr23\flash\Eclip_1486_MB_ms2.msalign	2603	4151	HCD	10445	3162.98	312	24	18778.1	18778.2	4	-	-1000	sp|P0AG55|RL6_ECOLI	50S ribosomal protein L6 OS=Escherichia coli (strain K12) OX=83333 GN=rplF PE=1 SV=2	2	177	M.SRVAKAPVVVPAGVDVKINGQVITIKGKNGELTRTLNDAVEVKHADNTLTFGPRDGYADGWAQAGTARALLNS(M)[17.0587]VIGVTEGFTKKLQLVGVGYRAAVKGNVINLSLGFSHPVDHQLPAGITAECPTQTEIVLKGADKQVIGQVAADLRAYRRPEPYKGKGVRYADEVVRTKEAKKK.	1	-	0	80	49	1.72162e-14	0	0
C:\Users\KyowonJeong\Desktop\flashida\msalign\apr23\flash\Eclip_1486_MB_ms2.msalign	2605	4154	HCD	10450	3164.6	332	35	24826.5	24826.5	1058	-	-1000	sp|P0A7V3|RS3_ECOLI	30S ribosomal protein S3 OS=Escherichia coli (strain K12) OX=83333 GN=rpsC PE=1 SV=2	2	225	M.GQKVHPNGIRLGIVKPWNSTWFANTKEFADNLDSDFKVRQYLTKELAKASVSRIVIERPAKSIRVTIHTARPGIVIGKKGEDVEKLRKVVADIAGVPAQINIAEVRKPELDAKLVADSITSQLERRVMFRRAMKRAVQNAMRLGAKGIKVEVSGRLGGAEIARTEWYREGRVPLHTLRADIDYNTSEAHTTYGVIGVKVWIFKGEILGGMAAVEQPEKPAAQPK.K	0	-	0	48	30	2.53552e-07	0	0
C:\Users\KyowonJeong\Desktop\flashida\msalign\apr23\flash\Eclip_1486_MB_ms2.msalign	2606	4155	HCD	10451	3165	297	23	22739.8	22740	866	-	-1000	sp|P76344|ZINT_ECOLI	Metal-binding protein ZinT OS=Escherichia coli (strain K12) OX=83333 GN=zinT PE=1 SV=1	24	216	S.HGHHSHGKPLTEVEQKAANGVFDDANVQNRTLSDWDGVWQSVYPLLQSGKLDPVFQKKADADKTKTF(AEIKDYYHKGYATDIEMIGIEDGIVEFHRNNETTSC)[412.2549]KYDYDGYKILTYKSGKKGVRYLFECKDPESKAPKYIQFSDHIIAPRKSSHFHIFMGNDSQQSLLNEMENWPTYYPYQLSSEEVVEEMMSH.	1	-	0	39	27	0.00268044	0.000195465	0.000791766
C:\Users\KyowonJeong\Desktop\flashida\msalign\apr23\flash\Eclip_1486_MB_ms2.msalign	2607	4156	HCD	10453	3165.32	126	24	22724.8	22725.5	843	-	-1000	sp|P76344|ZINT_ECOLI	Metal-binding protein ZinT OS=Escherichia coli (strain K12) OX=83333 GN=zinT PE=1 SV=1	24	216	S.HGHHSHGKPLTEVEQKAANGVFDDANVQNRTLSDWDGVWQS(VYPLLQSGKLDPVFQKKADADKTKTFAEIKDYYHKGYATDIEMIGIEDGIVEFHRNNETTSCKYDYDGYKILTYKSGKKGVRYLFECKDPESKAPKYIQFSDHIIAPRKSSHFHIFMGNDSQQSLLNEMENWPTYYPYQLSSEEV)[397.7349]VEEMMSH.	1	-	0	39	23	1.17218e-10	0	0
C:\Users\KyowonJeong\Desktop\flashida\msalign\apr23\flash\Eclip_1486_MB_ms2.msalign	2610	4160	HCD	10459	3167.66	260	9	7849.06	7849.05	877	-	-1000	sp|P0AEU7|SKP_ECOLI	Chaperone protein Skp OS=Escherichia coli (strain K12) OX=83333 GN=skp PE=1 SV=1	91	161	Q.(RQTFAQKA)[-53.0989]QAFEQDRARRSNEERGKLVTRIQTAVKSVANSQDIDLVVDANAVAYNSSDVKDITADVLKQVK.	1	-	0	17	13	0.0445237	0.000363438	0.0014556
C:\Users\KyowonJeong\Desktop\flashida\msalign\apr23\flash\Eclip_1486_MB_ms2.msalign	2614	4166	HCD	10468	3170.43	253	20	18688.4	18688.5	1414	-	-1000	sp|P0A8X2|YCEI_ECOLI	Protein YceI OS=Escherichia coli (strain K12) OX=83333 GN=yceI PE=1 SV=1	23	191	A.ADYKIDKEGQHAFVNFRIQHLGYSWLYGTFKDFDGTFTFDEKNPAADKVNVTINTTSVDTNHAERDKHLRSADFLNTAKYPQATFTSTSVKKDGDELDITGDLTLNGVTKPVTLEAKLIGQGDDPWGGKRAGFEAEGKIKLKDFNIKTDLGPASQEVDLIISVEGVQQK.	0	-	0	43	31	3.16735e-08	0	0
C:\Users\KyowonJeong\Desktop\flashida\msalign\apr23\flash\Eclip_1486_MB_ms2.msalign	2616	4168	HCD	10471	3170.99	228	27	18777.1	18776.9	10	-	-1000	sp|P0AG55|RL6_ECOLI	50S ribosomal protein L6 OS=Escherichia coli (strain K12) OX=83333 GN=rplF PE=1 SV=2	2	177	M.SRVAKAPVVVPAGVDVKINGQVITIKGKNGELTRTLNDAVEVKHADNTLTFGPRDGYADGWAQAGTARA(LLNS)[15.8237]MVIGVTEGFTKKLQLVGVGYRAAVKGNVINLSLGFSHPVDHQLPAGITAECPTQTEIVLKGADKQVIGQVAADLRAYRRPEPYKGKGVRYADEVVRTKEAKKK.	1	-	0	26	22	2.20189e-05	0	0
C:\Users\KyowonJeong\Desktop\flashida\msalign\apr23\flash\Eclip_1486_MB_ms2.msalign	2619	4171	HCD	10475	3171.8	198	14	12797.9	12798	716	-	-1000	sp|P0C018|RL18_ECOLI	50S ribosomal protein L18 OS=Escherichia coli (strain K12) OX=83333 GN=rplR PE=1 SV=1	1	117	.MDKKSARIRRATRARRKLQELGATRLVVHRTPRHIYAQVIAPNGSEVLVAASTVEKAIAEQLKYTGNKDAAAAVGKAVAERALEKGIKDVSFDRSGFQYHGRVQALADAAREAGLQ(F)[36.0684].	1	-	0	28	21	0.000352415	0	0
C:\Users\KyowonJeong\Desktop\flashida\msalign\apr23\flash\Eclip_1486_MB_ms2.msalign	2623	4175	HCD	10481	3172.91	176	16	11208.2	11208.2	297	-	-1000	sp|P0ADZ0|RL23_ECOLI	50S ribosomal protein L23 OS=Escherichia coli (strain K12) OX=83333 GN=rplW PE=1 SV=1	1	100	.(MI)[16.0069]REERLLKVLRAPHVSEKASTAMEKSNTIVLKVAKDATKAEIKAAVQKLFEVEVEVVNTLVVKGKVKRHGQRIGRRSDWKKAYVTLKEGQNLDFVGGAE.	1	-	0	39	23	1.44276e-08	0	0
C:\Users\KyowonJeong\Desktop\flashida\msalign\apr23\flash\Eclip_1486_MB_ms2.msalign	2626	4178	HCD	10486	3173.71	116	13	12798.9	12799.3	719	-	-1000	sp|P0C018|RL18_ECOLI	50S ribosomal protein L18 OS=Escherichia coli (strain K12) OX=83333 GN=rplR PE=1 SV=1	1	117	.MDKKSARIRRATRARRKLQELGATRLVVHRTPRHIYAQVIAPNGSEV(L)[37.3484]VAASTVEKAIAEQLKYTGNKDAAAAVGKAVAERALEKGIKDVSFDRSGFQYHGRVQALADAAREAGLQF.	1	-	0	12	9	0.152684	0.00159405	0.00420757
C:\Users\KyowonJeong\Desktop\flashida\msalign\apr23\flash\Eclip_1486_MB_ms2.msalign	2627	4179	HCD	10487	3173.93	205	15	12816.9	12817	717	-	-1000	sp|P0C018|RL18_ECOLI	50S ribosomal protein L18 OS=Escherichia coli (strain K12) OX=83333 GN=rplR PE=1 SV=1	1	117	.MDKKSARIRRATRARRKLQELGATRLVVHRTPRHIYAQVIAPNGS(E)[55.0284]VLVAASTVEKAIAEQLKYTGNKDAAAAVGKAVAERALEKGIKDVSFDRSGFQYHGRVQALADAAREAGLQF.	1	-	0	19	16	0.0152231	0.000372509	0.00150489
C:\Users\KyowonJeong\Desktop\flashida\msalign\apr23\flash\Eclip_1486_MB_ms2.msalign	2631	4185	HCD	10497	3175.91	117	13	12761.9	12761.9	707	-	-1000	sp|P0C018|RL18_ECOLI	50S ribosomal protein L18 OS=Escherichia coli (strain K12) OX=83333 GN=rplR PE=1 SV=1	1	117	.MDKKSARIRRATRARRKLQELGATRLVVHRTPRHIYAQVIAPNGSEVLVAASTVEKAIAEQLKYTGNKDAAAAVGKAVAERALEKGIKDVSFDRSGFQYHGRVQALADAAREAGLQF.	0	-	0	41	32	8.7264e-18	0	0
C:\Users\KyowonJeong\Desktop\flashida\msalign\apr23\flash\Eclip_1486_MB_ms2.msalign	2635	4191	HCD	10505	3177.88	124	7	7486.79	7486.81	236	-	-1000	sp|P0A972|CSPE_ECOLI	Cold shock-like protein CspE OS=Escherichia coli (strain K12) OX=83333 GN=cspE PE=1 SV=2	1	69	.(MSKIKGNV)[27.9910]KWFNESKGFGFITPEDGSKDVFVHFSAIQTNGFKTLAEGQRVEFEITNGAKGPSAANVIAL.	1	-	0	49	37	1.70712e-23	0	0
C:\Users\KyowonJeong\Desktop\flashida\msalign\apr23\flash\Eclip_1486_MB_ms2.msalign	2636	4192	HCD	10507	3178.22	195	15	12858.9	12858.9	714	-	-1000	sp|P0C018|RL18_ECOLI	50S ribosomal protein L18 OS=Escherichia coli (strain K12) OX=83333 GN=rplR PE=1 SV=1	1	117	.MDKKSARIRRATRARRKLQELGATRLVVHRTPRHI(YAQVI)[96.9884]APNGSEVLVAASTVEKAIAEQLKYTGNKDAAAAVGKAVAERALEKGIKDVSFDRSGFQYHGRVQALADAAREAGLQF.	1	-	0	30	21	0.000149376	0	0
C:\Users\KyowonJeong\Desktop\flashida\msalign\apr23\flash\Eclip_1486_MB_ms2.msalign	2637	4193	HCD	10509	3178.77	176	13	12777.9	12777.9	713	-	-1000	sp|P0C018|RL18_ECOLI	50S ribosomal protein L18 OS=Escherichia coli (strain K12) OX=83333 GN=rplR PE=1 SV=1	1	117	.(MD)[15.9934]KKSARIRRATRARRKLQELGATRLVVHRTPRHIYAQVIAPNGSEVLVAASTVEKAIAEQLKYTGNKDAAAAVGKAVAERALEKGIKDVSFDRSGFQYHGRVQALADAAREAGLQF.	1	-	0	24	22	6.7984e-07	0	0
C:\Users\KyowonJeong\Desktop\flashida\msalign\apr23\flash\Eclip_1486_MB_ms2.msalign	2639	4195	HCD	10511	3179.61	184	38	26223.6	26223.5	1419	-	-1000	sp|P45523|FKBA_ECOLI	FKBP-type peptidyl-prolyl cis-trans isomerase FkpA OS=Escherichia coli (strain K12) OX=83333 GN=fkpA PE=1 SV=1	26	270	A.AEAAKPATAADSKAAFKNDDQKSAYALGASLGRYMENSLKEQEKLGIKLDKDQLIAGVQDAFADKSKLSDQEIEQTLQAFEARVKSSAQAKMEKDAADNEAKGKEYREKFAKEKGVKTSSTGLVYQVVEAGKGEAPKDSDTVVVNYKGTLIDGKEFDNSYTRGEPLSFRLDGVIPGWTEGLKNIKK(GGKIKLVIPPELAYGKAGVPGI)[15.7795]PPNSTLVFDVELLDVKPAPKADAKPEADAKAADSAKK.	1	-	0	38	26	4.60971e-08	0	0
C:\Users\KyowonJeong\Desktop\flashida\msalign\apr23\flash\Eclip_1486_MB_ms2.msalign	2643	4202	HCD	10522	3182.63	166	10	9979.05	9979.07	631	-	-1000	sp|P0AFG0|NUSG_ECOLI	Transcription termination/antitermination protein NusG OS=Escherichia coli (strain K12) OX=83333 GN=nusG PE=1 SV=2	92	181	G.FIGGTSDRPAPISDKEVDAIMNRLQQVGDKPRPKTLFEPGEMVR(VND)[16.0020]GPFADFNGVVEEVDYEKSRLKVSVSIFGRATPVELDFSQVEKA.	1	-	0	45	36	4.26901e-12	0	0
C:\Users\KyowonJeong\Desktop\flashida\msalign\apr23\flash\Eclip_1486_MB_ms2.msalign	2653	4215	HCD	10541	3187.53	285	11	11361.4	11361.6	862	-	-1000	sp|P76344|ZINT_ECOLI	Metal-binding protein ZinT OS=Escherichia coli (strain K12) OX=83333 GN=zinT PE=1 SV=1	24	123	S.HGHHSHGKPLTEVEQKAANGVFDDANVQNRTLSDWDGVWQSVYPLLQSGKLDPVFQKKADADKTKTFAEIKD(YYHKGYATDIEMIGIEDGIVEFHRNNET)[25.0294].T	1	-	0	37	25	0.000418315	0	0
C:\Users\KyowonJeong\Desktop\flashida\msalign\apr23\flash\Eclip_1486_MB_ms2.msalign	2654	4217	HCD	10545	3188.53	73	9	11728.4	11728.4	1096	-	-1000	sp|P0A7R5|RS10_ECOLI	30S ribosomal protein S10 OS=Escherichia coli (strain K12) OX=83333 GN=rpsJ PE=1 SV=1	1	103	.MQNQRIRIRLKAFDHRLIDQATAEIVETAKRTGAQVRGPIPLPTRKERFTVLISPHVNKDARDQYEIRTHLRLVDIVEPTEKTVDALMRLDLAAGVDVQISLG.	0	-	0	31	28	2.414e-15	0	0
C:\Users\KyowonJeong\Desktop\flashida\msalign\apr23\flash\Eclip_1486_MB_ms2.msalign	2659	4223	HCD	10553	3190.53	146	8	8772.65	8772.66	0	-	-1000	sp|P0AG55|RL6_ECOLI	50S ribosomal protein L6 OS=Escherichia coli (strain K12) OX=83333 GN=rplF PE=1 SV=2	2	85	M.SRVAKAPVVVPAGVDVKINGQVITIKGKNGELTRTLNDAVEVKHADNTLTFGPRDGYADGWAQAGTARALLNSMVIGVTEGFTK.K	0	-	0	101	78	3.11756e-48	0	0
C:\Users\KyowonJeong\Desktop\flashida\msalign\apr23\flash\Eclip_1486_MB_ms2.msalign	2661	4225	HCD	10557	3191.73	87	7	7268.99	7268.98	618	-	-1000	sp|P0A7M6|RL29_ECOLI	50S ribosomal protein L29 OS=Escherichia coli (strain K12) OX=83333 GN=rpmC PE=1 SV=1	1	63	.MKAKELREKSVEELNTELLNLLREQFNLRMQAASGQLQQSHLLKQVRRDVARVKTLLNEKAGA.	0	-	0	52	46	5.1956e-25	0	0
C:\Users\KyowonJeong\Desktop\flashida\msalign\apr23\flash\Eclip_1486_MB_ms2.msalign	2665	4231	HCD	10565	3193.39	350	35	26207.7	26207.7	1420	-	-1000	sp|P45523|FKBA_ECOLI	FKBP-type peptidyl-prolyl cis-trans isomerase FkpA OS=Escherichia coli (strain K12) OX=83333 GN=fkpA PE=1 SV=1	26	270	A.AEAAKPATAADSKAAFKNDDQKSAYALGASLGRYMENSLKEQEKLGIKLDKDQLIAGVQDAFADKSKLSDQEIEQTLQAFEARVKSSAQAKMEKDAADNEAKGKEYREKFAKEKGVKTSSTGLVYQVVEAGKGEAPKDSDTVVVNYKGTLIDGKEFDNSYTRGEPLSFRLDGVIPGWTEGLKNIKKGGKIKLVIPPELAYGKAGVPGIPPNSTLVFDVELLDVKPAPKADAKPEADAKAADSAKK.	0	-	0	52	32	1.78315e-07	0	0
C:\Users\KyowonJeong\Desktop\flashida\msalign\apr23\flash\Eclip_1486_MB_ms2.msalign	2666	4232	HCD	10567	3193.62	146	23	22539.8	22540	847	-	-1000	sp|P76344|ZINT_ECOLI	Metal-binding protein ZinT OS=Escherichia coli (strain K12) OX=83333 GN=zinT PE=1 SV=1	24	216	S.HGHHSHGKPLTEVEQKAANGVFDDANVQNRTLSDWDGVWQSVYPLLQSGKLDPVFQKKADADKTKTFAEIKDYYHKGYATDIEMIGIEDGIVEFHRNNETTSCKYDYDGYKILTYKSGKKGVRYLFECKDPESKAPKYIQFSDHIIA(PRKSSHFHIFMGNDSQQSLLNEMENW)[212.2349]PTYYPYQLSSEEVVEEMMSH.	1	-	0	31	26	1.66294e-08	0	0
C:\Users\KyowonJeong\Desktop\flashida\msalign\apr23\flash\Eclip_1486_MB_ms2.msalign	2667	4233	HCD	10569	3193.93	107	7	6441.28	6441.29	629	-	-1000	sp|P0AFG0|NUSG_ECOLI	Transcription termination/antitermination protein NusG OS=Escherichia coli (strain K12) OX=83333 GN=nusG PE=1 SV=2	2	57	M.SEAPKKRWYVVQAFSGFEGRVATSLREHIKLHNMEDLFGEVMVPTEEVVEIRGGQR.R	0	-	0	44	34	3.198e-18	0	0
C:\Users\KyowonJeong\Desktop\flashida\msalign\apr23\flash\Eclip_1486_MB_ms2.msalign	2669	4235	HCD	10571	3194.55	359	38	26205.7	26205.4	1421	-	-1000	sp|P45523|FKBA_ECOLI	FKBP-type peptidyl-prolyl cis-trans isomerase FkpA OS=Escherichia coli (strain K12) OX=83333 GN=fkpA PE=1 SV=1	26	270	A.AEAAKPATAADSKAAFKNDDQKSAYALGASLGRYMENSLKEQEKLGIKLDKDQLIAGVQDAFADKSKLSDQEIEQTLQAFEARVKSSAQAKMEKDAADNEAKGKEYREKFAKEKGVKTSSTGLVYQVVEAGKGEAPKDSDTVVVNYKGTLIDGKEFDNSYTRG(EPLSFRLDGVIPGWTEGLKNIKKGGKIKLVIPPELAYGKAGVPGI)[-2.2455]PPNSTLVFDVELLDVKPAPKADAKPEADAKAADSAKK.	1	-	0	58	36	0.000916047	0	0
C:\Users\KyowonJeong\Desktop\flashida\msalign\apr23\flash\Eclip_1486_MB_ms2.msalign	2674	4240	HCD	10579	3195.88	119	13	11676.3	11676.3	718	-	-1000	sp|P0C018|RL18_ECOLI	50S ribosomal protein L18 OS=Escherichia coli (strain K12) OX=83333 GN=rplR PE=1 SV=1	10	117	R.RATRARRKLQELGATRLVVHRTPRHIYAQVIAPNGSEVLVAASTVEKAIAEQLKYTGNKDAAAAVGKAVAERALEKGIKDVSFDRSGFQYHGRVQALADAAREAGLQF.	0	-	0	8	7	0.026028	0.000368324	0.00147929
C:\Users\KyowonJeong\Desktop\flashida\msalign\apr23\flash\Eclip_1486_MB_ms2.msalign	2690	4257	HCD	10605	3202.52	176	12	11192.2	11192.2	292	-	-1000	sp|P0ADZ0|RL23_ECOLI	50S ribosomal protein L23 OS=Escherichia coli (strain K12) OX=83333 GN=rplW PE=1 SV=1	1	100	.MIREERLLKVLRAPHVSEKASTAMEKSNTIVLKVAKDATKAEIKAAVQKLFEVEVEVVNTLVVKGKVKRHGQRIGRRSDWKKAYVTLKEGQNLDFVGGAE.	0	-	0	48	36	6.458e-20	0	0
C:\Users\KyowonJeong\Desktop\flashida\msalign\apr23\flash\Eclip_1486_MB_ms2.msalign	2692	4259	HCD	10607	3203.21	76	17	22542.7	22543.4	861	-	-1000	sp|P76344|ZINT_ECOLI	Metal-binding protein ZinT OS=Escherichia coli (strain K12) OX=83333 GN=zinT PE=1 SV=1	24	216	S.HGHHSHGKPLTEVEQKAANGVFDDANVQNRTLSDWDGVWQSVYPLLQSGKLDPVFQKKADADKTKTFAEIKD(YYHKG)[215.6299]YATDIEMIGIEDGIVEFHRNNETTSCKYDYDGYKILTYKSGKKGVRYLFECKDPESKAPKYIQFSDHIIAPRKSSHFHIFMGNDSQQSLLNEMENWPTYYPYQLSSEEVVEEMMSH.	1	-	0	14	13	0.000354207	0	0
C:\Users\KyowonJeong\Desktop\flashida\msalign\apr23\flash\Eclip_1486_MB_ms2.msalign	2696	4263	HCD	10613	3204.89	52	5	5596.6	5596.77	298	-	-1000	sp|P0ADZ0|RL23_ECOLI	50S ribosomal protein L23 OS=Escherichia coli (strain K12) OX=83333 GN=rplW PE=1 SV=1	1	51	.MIREERLLKVLRAPHVSEKASTAMEKSNTIVLKVAKDATKAEIKAAVQKL(F)[-92.4617].E	1	-	0	12	11	1.1185e-06	0	0
C:\Users\KyowonJeong\Desktop\flashida\msalign\apr23\flash\Eclip_1486_MB_ms2.msalign	2697	4264	HCD	10615	3205.37	114	7	7305.92	7305.96	620	-	-1000	sp|P0A7M6|RL29_ECOLI	50S ribosomal protein L29 OS=Escherichia coli (strain K12) OX=83333 GN=rpmC PE=1 SV=1	1	63	.MKAKELREKSVEELNTELLNLLREQFNLRMQAASGQLQQSHLLKQVRRDVARVKTLLNEKAG(A)[36.9770].	1	-	0	27	26	2.75082e-13	0	0
C:\Users\KyowonJeong\Desktop\flashida\msalign\apr23\flash\Eclip_1486_MB_ms2.msalign	2703	4270	HCD	10624	3208.25	227	17	15698.1	15698.2	874	-	-1000	sp|P0AEU7|SKP_ECOLI	Chaperone protein Skp OS=Escherichia coli (strain K12) OX=83333 GN=skp PE=1 SV=1	21	161	A.ADKIAIVNMGSLFQQVAQKTGVSNT(LENE)[16.0116]FKGRASELQRMETDLQAKMKKLQSMKAGSDRTKLEKDVMAQRQTFAQKAQAFEQDRARRSNEERGKLVTRIQTAVKSVANSQDIDLVVDANAVAYNSSDVKDITADVLKQVK.	1	-	0	57	42	2.04568e-11	0	0
C:\Users\KyowonJeong\Desktop\flashida\msalign\apr23\flash\Eclip_1486_MB_ms2.msalign	2707	4274	HCD	10630	3210.11	375	23	22524.8	22525.2	850	-	-1000	sp|P76344|ZINT_ECOLI	Metal-binding protein ZinT OS=Escherichia coli (strain K12) OX=83333 GN=zinT PE=1 SV=1	24	216	S.HGHHSHGKPLTEVEQKAANGVFDDANVQNRTLSDWDGVWQSVYPLLQSGKLDPVFQKKADADKTKTFAEIKDYYHKGYATDIEMIGIEDGIVEFHRNNETTSCKYDYDGYKILTYKSGKKGVRYLFECKDPESKAPKYIQFSDHIIAPRKSSH(FHIFMGNDSQQSLLNEMENW)[197.4149]PTYYPYQLSSEEVVEEMMSH.	1	-	0	70	45	8.66713e-08	0	0
C:\Users\KyowonJeong\Desktop\flashida\msalign\apr23\flash\Eclip_1486_MB_ms2.msalign	2715	4283	HCD	10643	3214	79	8	7299.94	7299.96	623	-	-1000	sp|P0A7M6|RL29_ECOLI	50S ribosomal protein L29 OS=Escherichia coli (strain K12) OX=83333 GN=rpmC PE=1 SV=1	1	63	.(M)[30.9770]KAKELREKSVEELNTELLNLLREQFNLRMQAASGQLQQSHLLKQVRRDVARVKTLLNEKAGA.	1	-	0	17	14	1.6139e-07	0	0
C:\Users\KyowonJeong\Desktop\flashida\msalign\apr23\flash\Eclip_1486_MB_ms2.msalign	2717	4286	HCD	10648	3216.02	188	13	11294.9	11294.9	979	-	-1000	sp|P68066|GRCA_ECOLI	Autonomous glycyl radical cofactor OS=Escherichia coli (strain K12) OX=83333 GN=grcA PE=1 SV=1	1	102	.MITGIQITKAANDDLLNSFWLLDSEKGEARCIVAKAGYAEDEVVAVSKLGDIEYREVPVEVKPEVRVEGGQHLNVNVLRRETLEDAVKH(PEKYPQLT)[-57.9998]IRVSG.Y	1	-	0	66	46	3.54406e-14	0	0
C:\Users\KyowonJeong\Desktop\flashida\msalign\apr23\flash\Eclip_1486_MB_ms2.msalign	2726	4295	HCD	10661	3221.27	129	10	7790.12	7790.15	139	-	-1000	sp|P62399|RL5_ECOLI	50S ribosomal protein L5 OS=Escherichia coli (strain K12) OX=83333 GN=rplE PE=1 SV=2	2	71	M.AKLHDYYKDEVVKKLMTEFNYNSV(MQVPRVEKITLNMGV)[17.0086]GEAIADKKLLDNAAADLAAISGQKPLITKAR.K	1	-	0	51	33	1.54428e-15	0	0
C:\Users\KyowonJeong\Desktop\flashida\msalign\apr23\flash\Eclip_1486_MB_ms2.msalign	2727	4296	HCD	10663	3221.92	88	9	9963.06	9963.07	628	-	-1000	sp|P0AFG0|NUSG_ECOLI	Transcription termination/antitermination protein NusG OS=Escherichia coli (strain K12) OX=83333 GN=nusG PE=1 SV=2	92	181	G.FIGGTSDRPAPISDKEVDAIMNRLQQVGDKPRPKTLFEPGEMVRVNDGPFADFNGVVEEVDYEKSRLKVSVSIFGRATPVELDFSQVEKA.	0	-	0	45	39	4.92007e-24	0	0
C:\Users\KyowonJeong\Desktop\flashida\msalign\apr23\flash\Eclip_1486_MB_ms2.msalign	2733	4304	HCD	10675	3226.15	51	19	22722.8	22723.5	851	-	-1000	sp|P76344|ZINT_ECOLI	Metal-binding protein ZinT OS=Escherichia coli (strain K12) OX=83333 GN=zinT PE=1 SV=1	24	216	S.HGHHSHGKPLTEVEQKAANGVFDDANVQNRTLSDWDGV(WQSVYPLLQSGKLDPVFQKKADADKTKTFAEIKDYYHKGYATDIEMIGIEDGIVEFHRNNETTSCKYDYDGYKILTYKSGKKGVRYLFECKDPESKAPKYIQFSDHIIAPRKSSHFHIFMGNDSQQSLLNEMENW)[395.7349]PTYYPYQLSSEEVVEEMMSH.	1	-	0	12	12	1.24156e-07	0	0
C:\Users\KyowonJeong\Desktop\flashida\msalign\apr23\flash\Eclip_1486_MB_ms2.msalign	2736	4307	HCD	10679	3227.71	118	9	7452	7452.02	621	-	-1000	sp|P0A7M6|RL29_ECOLI	50S ribosomal protein L29 OS=Escherichia coli (strain K12) OX=83333 GN=rpmC PE=1 SV=1	1	63	.(MKAKE)[183.0370]LREKSVEELNTELLNLLREQFNLRMQAASGQLQQSHLLKQVRRDVARVKTLLNEKAGA.	1	-	0	28	23	6.66437e-10	0	0
C:\Users\KyowonJeong\Desktop\flashida\msalign\apr23\flash\Eclip_1486_MB_ms2.msalign	2742	4316	HCD	10693	3231.81	378	24	22709.7	22709.4	865	-	-1000	sp|P76344|ZINT_ECOLI	Metal-binding protein ZinT OS=Escherichia coli (strain K12) OX=83333 GN=zinT PE=1 SV=1	24	216	S.HGHHSHGKPLTEVEQKAANGVFDDANVQNRTLSDWDGVWQSVYPLLQSGKLDPVFQKKADADKTKTFAEIKDYYHKGYATDIEMIGIEDGIVEFHRNNETTSCKYDYDGYKILTYKSGKKGVRYLFECKDPESKAPKYIQFSDHIIAPRKS(SHFHIFMGNDSQQSLLNEMENW)[381.6849]PTYYPYQLSSEEVVEEMMSH.	1	-	0	54	32	0.00153952	0	0
C:\Users\KyowonJeong\Desktop\flashida\msalign\apr23\flash\Eclip_1486_MB_ms2.msalign	2754	4331	HCD	10715	3238.49	53	21	22540.7	22541.4	844	-	-1000	sp|P76344|ZINT_ECOLI	Metal-binding protein ZinT OS=Escherichia coli (strain K12) OX=83333 GN=zinT PE=1 SV=1	24	216	S.HGHHSHGKPLTEVEQKAANGVFDDANV(QNRTLSDWDGVWQSVYPLLQSGKLDPVFQKKADADKTKTFAEIKDYYHKGYATDIEMIGIEDGIVEFHRNNETTSCKYDYDGYKILTYKSGKKGVRYLFECKDPESKAPKYIQFSDHIIAPRKSSHFHIFMGNDSQQSLLNEMENW)[213.6299]PTYYPYQLSSEEVVEEMMSH.	1	-	0	14	14	4.56626e-10	0	0
C:\Users\KyowonJeong\Desktop\flashida\msalign\apr23\flash\Eclip_1486_MB_ms2.msalign	2757	4335	HCD	10721	3239.65	166	13	11147.9	11147.9	715	-	-1000	sp|P0C018|RL18_ECOLI	50S ribosomal protein L18 OS=Escherichia coli (strain K12) OX=83333 GN=rplR PE=1 SV=1	16	117	R.RKLQELGATRLVVHRTPRHIYAQVIAPNGSEVLVAASTVEKAIAEQLKYTGNKDAAAAVGKAVAERALEKGIK(DVSFDRSGFQ)[183.0215]YHGRVQALADAAREAGLQF.	1	-	0	27	21	0.00032966	0	0
C:\Users\KyowonJeong\Desktop\flashida\msalign\apr23\flash\Eclip_1486_MB_ms2.msalign	2758	4336	HCD	10723	3240.07	359	11	8495.52	8495.53	680	-	-1000	sp|P0AG48|RL21_ECOLI	50S ribosomal protein L21 OS=Escherichia coli (strain K12) OX=83333 GN=rplU PE=1 SV=1	1	78	.(M)[Acetyl]YAVFQS(GGKQHRVSEG)[-26.0060]QTVRLEKLDIATGETVEFAEVLMIANGEEVKIGVPFVDGGVIKAEVVAHGRGEKVKIVKFR.R	1	-	0	50	26	1.42804e-07	0	0
C:\Users\KyowonJeong\Desktop\flashida\msalign\apr23\flash\Eclip_1486_MB_ms2.msalign	2762	4342	HCD	10732	3243.53	134	12	10964.9	10964.9	705	-	-1000	sp|P0C018|RL18_ECOLI	50S ribosomal protein L18 OS=Escherichia coli (strain K12) OX=83333 GN=rplR PE=1 SV=1	16	117	R.RKLQELGATRLVVHRTPRHIYAQVIAPNGSEVLVAASTVEKAIAEQLKYTGNKDAAAAVGKAVAERALEKGIKDVSFDRSGFQYHGRVQALADAAREAGLQF.	0	-	0	55	43	1.9241e-22	0	0
C:\Users\KyowonJeong\Desktop\flashida\msalign\apr23\flash\Eclip_1486_MB_ms2.msalign	2768	4350	HCD	10744	3246.97	37	7	9820.77	9820.78	1064	-	-1000	sp|P64534|RCNB_ECOLI	Nickel/cobalt homeostasis protein RcnB OS=Escherichia coli (strain K12) OX=83333 GN=rcnB PE=1 SV=1	27	112	A.GSTNTSGISKYELSSFIADFKHFKPGDTVPEMYRTDEYNIKQWQLRNLPAPDAGTHWTYMGGAYVLISDTDGKIIKAYDGEIFYHR.	0	-	0	22	21	4.02408e-16	0	0
C:\Users\KyowonJeong\Desktop\flashida\msalign\apr23\flash\Eclip_1486_MB_ms2.msalign	2772	4354	HCD	10750	3248.69	254	17	15682.1	15682.1	873	-	-1000	sp|P0AEU7|SKP_ECOLI	Chaperone protein Skp OS=Escherichia coli (strain K12) OX=83333 GN=skp PE=1 SV=1	21	161	A.ADKIAIVNMGSLFQQVAQKTGVSNTLENEFKGRASELQRMETDLQAKMKKLQSMKAGSDRTKLEKDVMAQRQTFAQKAQAFEQDRARRSNEERGKLVTRIQTAVKSVANSQDIDLVVDANAVAYNSSDVKDITADVLKQVK.	0	-	0	63	47	1.75817e-20	0	0
C:\Users\KyowonJeong\Desktop\flashida\msalign\apr23\flash\Eclip_1486_MB_ms2.msalign	2775	4358	HCD	10756	3250.07	321	21	22720.7	22720.9	864	-	-1000	sp|P76344|ZINT_ECOLI	Metal-binding protein ZinT OS=Escherichia coli (strain K12) OX=83333 GN=zinT PE=1 SV=1	24	216	S.HGHHSHGKPLTEVEQKAANGVFDDANVQNRTLSDWDGVWQS(VYPLLQSGKLD)[393.1299]PVFQKKADADKTKTFAEIKDYYHKGYATDIEMIGIEDGIVEFHRNNETTSCKYDYDGYKILTYKSGKKGVRYLFECKDPESKAPKYIQFSDHIIAPRKSSHFHIFMGNDSQQSLLNEMENWPTYYPYQLSSEEVVEEMMSH.	1	-	0	43	31	0.000865927	0	0
C:\Users\KyowonJeong\Desktop\flashida\msalign\apr23\flash\Eclip_1486_MB_ms2.msalign	2776	4359	HCD	10757	3250.3	69	8	9132.71	9132.98	858	-	-1000	sp|P76344|ZINT_ECOLI	Metal-binding protein ZinT OS=Escherichia coli (strain K12) OX=83333 GN=zinT PE=1 SV=1	24	105	S.HGHHSHGKPLTEVEQKAANGVFDDANVQNRTLSDWDG(VWQSVYPLLQ)[-119.6023]SGKLDPVFQKKADADKTKTFAEIKDYYHKGYATDI.E	1	-	0	15	13	6.47345e-05	0	0
C:\Users\KyowonJeong\Desktop\flashida\msalign\apr23\flash\Eclip_1486_MB_ms2.msalign	2779	4371	HCD	10775	3253.77	322	38	31605.2	31605.2	1525	-	-1000	sp|P76177|YDGH_ECOLI	Protein YdgH OS=Escherichia coli (strain K12) OX=83333 GN=ydgH PE=1 SV=1	23	314	A.ATELTPEQAAAVKPFDRVVVTGRFNAIGEAVKAVSRRADKEGAASFYVVD(TSD)[-1.9888]FGNSGNWRVVADLYKADAEKAEETSNRVINGVVELPKDQAVLIEPFDTVTVQGFYRSQPEVNDAITKAAKAKGAYSFYIVRQIDANQGGNQRITAFIYKKDAKKRIVQSPDVIPADSEAGRAALAAGGEAAKKVEIPGVATTASPSSEVGRFFETQSSKGGRYTVTLPDGTKVEELNKATAAMMVPFDSIKFSGNYGNMTEVSYQVAKRAAKKGAKYYHITRQWQERGNNLTVSADLYK.	1	-	0	45	28	0.00931808	0.00018875	0.000761615
C:\Users\KyowonJeong\Desktop\flashida\msalign\apr23\flash\Eclip_1486_MB_ms2.msalign	2780	4374	HCD	10780	3254.54	256	37	31607.2	31607.2	1524	-	-1000	sp|P76177|YDGH_ECOLI	Protein YdgH OS=Escherichia coli (strain K12) OX=83333 GN=ydgH PE=1 SV=1	23	314	A.ATELTPEQAAAVKPFDRVVVTGRFNAIGEAVKAVSRRADKEGAASFYVVDTSDFGNSGNWRVVADLYKADAEKAEETSNRVINGVVELPKDQAVLIEPFDTVTVQGFYRSQPEVNDAITKAAKAKGAYSFYIVRQIDANQGGNQRITAFIYKKDAKKRIVQSPDVIPADSEAGRAALAAGGEAAKKVEIPGVATTASPSSEVGRFFETQSSKGGRYTVTLPDGTKVEELNKATAAMMVPFDSIKFSGNYGNMTEVSYQVAKRAAKKGAKYYHITRQWQERGNNLTVSADLYK.	0	-	0	36	20	0.000759832	0	0
C:\Users\KyowonJeong\Desktop\flashida\msalign\apr23\flash\Eclip_1486_MB_ms2.msalign	2784	4381	HCD	10791	3256.19	180	13	10808.8	10808.8	712	-	-1000	sp|P0C018|RL18_ECOLI	50S ribosomal protein L18 OS=Escherichia coli (strain K12) OX=83333 GN=rplR PE=1 SV=1	17	117	R.KLQELGATRLVVHRTPRHIYAQVIAPNGSEVLVAASTVEKAIAEQLKYTGNKDAAAAVGKAVAERALEKGIKDVSFDRSGFQYHGRVQALADAAREAGLQF.	0	-	0	35	22	4.16691e-08	0	0
C:\Users\KyowonJeong\Desktop\flashida\msalign\apr23\flash\Eclip_1486_MB_ms2.msalign	2785	4387	HCD	10799	3257.65	145	14	14291.4	14291.4	980	-	-1000	sp|P68066|GRCA_ECOLI	Autonomous glycyl radical cofactor OS=Escherichia coli (strain K12) OX=83333 GN=grcA PE=1 SV=1	1	127	.(M)[15.9964]ITGIQITKAANDDLLNSFWLLDSEKGEARCIVAKAGYAEDEVVAVSKLGDIEYREVPVEVKPEVRVEGGQHLNVNVLRRETLEDAVKHPEKYPQLTIRVSGYAVRFNSLTPEQQRDVIARTFTESL.	1	-	0	30	29	1.74228e-09	0	0
C:\Users\KyowonJeong\Desktop\flashida\msalign\apr23\flash\Eclip_1486_MB_ms2.msalign	2799	4409	HCD	10837	3264.38	493	43	35295.6	35295.6	943	-	-1000	sp|P76116|YNCE_ECOLI	Uncharacterized protein YncE OS=Escherichia coli (strain K12) OX=83333 GN=yncE PE=1 SV=1	31	353	A.AEEMLRKAVGKGAYEMAYSQQENALWLATSQSRKLDKGGVVYRLDPVTLEVTQAIHNDLKPFGATINNTTQTLWFGNTVNSAVTAIDAKTGEVKGRLVLDDRKRTEEVRPLQPRELVADDATNTVYISGIGKESVIWVVDGGNIKLKTAIQNTGKMSTGLALDSEGKRLYTTNADGELITIDTADNKILSRKKLLDDGKEHFFINISLDTARQRAFITDSKAAEVLVVDTRNGNILAKVAAPESLAVLFNPARNEAYVTHRQAGKVSVIDAKSYKVVKTFDTPTHPNSLALSADGKTLYVSVKQKSTKQQEATQPDDVIRIAL.	0	-	0	52	39	1.01612e-05	0	0
C:\Users\KyowonJeong\Desktop\flashida\msalign\apr23\flash\Eclip_1486_MB_ms2.msalign	2809	4422	HCD	10853	3267.07	219	18	14018.5	14018.5	283	-	-1000	sp|P0A7W7|RS8_ECOLI	30S ribosomal protein S8 OS=Escherichia coli (strain K12) OX=83333 GN=rpsH PE=1 SV=2	1	130	.MSMQDPI(ADMLTRIRNGQAANKAAVTMPSSK)[-99.0510]LKVAIANVLKEEGFIEDFKVEGDTKPELELTLKYFQGKAVVESIQRVSRPGLRIYKRKDELPKVMAGLGIAVVSTSKGVMTDRAARQAGLGGEIICYVA.	1	-	0	28	22	0.00029894	0	0
C:\Users\KyowonJeong\Desktop\flashida\msalign\apr23\flash\Eclip_1486_MB_ms2.msalign	2810	4423	HCD	10854	3267.26	119	11	7165.76	7164.77	1094	-	-1000	sp|P0A8M6|YEEX_ECOLI	UPF0265 protein YeeX OS=Escherichia coli (strain K12) OX=83333 GN=yeeX PE=1 SV=1	34	95	K.KIRDNQKRVLLLDNLSDYIKPGMSVEAIQGIIASMKGDYEDRVDDYIIKNAELSKERRDISK.K	0	-	0	35	23	1.76447e-15	0	0
C:\Users\KyowonJeong\Desktop\flashida\msalign\apr23\flash\Eclip_1486_MB_ms2.msalign	2811	4424	HCD	10856	3267.91	310	13	11262.4	11262.5	867	-	-1000	sp|P76344|ZINT_ECOLI	Metal-binding protein ZinT OS=Escherichia coli (strain K12) OX=83333 GN=zinT PE=1 SV=1	24	127	S.HGHHSHGKPLTEVEQKAANGVFDDANVQNRTLSDWDGVWQSVYPLLQSGKLDPVFQKKADADKTKTFAEIKDYYHKG(YATDIEMIGIE)[-493.2195]DGIVEFHRNNETTSCK.Y	1	-	0	37	26	0.00482194	0.00019216	0.000780031
C:\Users\KyowonJeong\Desktop\flashida\msalign\apr23\flash\Eclip_1486_MB_ms2.msalign	2812	4426	HCD	10863	3269.22	180	12	10830.4	10830.4	1004	-	-1000	sp|P0A8P3|FETP_ECOLI	Probable Fe(2+)-trafficking protein OS=Escherichia coli (strain K12) OX=83333 GN=yggX PE=1 SV=2	2	91	M.SRTIFCTFLQREAEGQDFQLYPGELGKRIYNEISKEAWAQWQHKQTMLIN(EKKL)[16.0288]NMMNAEHRKLLEQEMVNFLFEGKEVHIEGYTPEDKK.	1	-	0	42	26	1.32159e-08	0	0
C:\Users\KyowonJeong\Desktop\flashida\msalign\apr23\flash\Eclip_1486_MB_ms2.msalign	2814	4428	HCD	10865	3270.1	103	7	6184.31	6184.32	137	-	-1000	sp|P62399|RL5_ECOLI	50S ribosomal protein L5 OS=Escherichia coli (strain K12) OX=83333 GN=rplE PE=1 SV=2	15	71	K.KLMTEFNYNSVMQVPRVEKITLNMGVGEAIADKKLLDNAAADLAAISGQKPLITKAR.K	0	-	0	47	43	9.88782e-30	0	0
C:\Users\KyowonJeong\Desktop\flashida\msalign\apr23\flash\Eclip_1486_MB_ms2.msalign	2821	4435	HCD	10876	3272.95	157	19	13008.2	13008.2	660	-	-1000	sp|P0A7S9|RS13_ECOLI	30S ribosomal protein S13 OS=Escherichia coli (strain K12) OX=83333 GN=rpsM PE=1 SV=2	2	118	M.ARIAGINIPDHKHAVIALTSIYGVGKTRSKAILAAAGIAEDVKISELSEGQIDTLRDEVAKFVVEGD(LRREISMSIKRLMDLGC)[48.0081]YRGLRHRRGLPVRGQRTKTNARTRKGPRKPIKK.	1	-	0	37	23	8.93246e-10	0	0
C:\Users\KyowonJeong\Desktop\flashida\msalign\apr23\flash\Eclip_1486_MB_ms2.msalign	2822	4436	HCD	10877	3273.56	147	10	9545.19	9545.2	211	-	-1000	sp|P0ACF0|DBHA_ECOLI	DNA-binding protein HU-alpha OS=Escherichia coli (strain K12) OX=83333 GN=hupA PE=1 SV=1	1	90	.(M)[16.0113]NKTQLIDVIAEKAELSKTQAKAALESTLAAITESLKEGDAVQLVGFGTFKVNHRAERTGRNPQTGKEIKIAAANVPAFVSGKALKDAVK.	1	-	0	78	69	1.70439e-31	0	0
C:\Users\KyowonJeong\Desktop\flashida\msalign\apr23\flash\Eclip_1486_MB_ms2.msalign	2823	4437	HCD	10878	3273.69	116	7	6981.71	6981.72	310	-	-1000	sp|P45577|PROQ_ECOLI	RNA chaperone ProQ OS=Escherichia coli (strain K12) OX=83333 GN=proQ PE=1 SV=2	168	232	K.TVKAPREEQHTPVSDISALTVGQALKVKAGQNA(MDAT)[15.9927]VLEITKDGVRVQLNSGMSLIVRAEHLVF.	1	-	0	41	33	1.91016e-16	0	0
C:\Users\KyowonJeong\Desktop\flashida\msalign\apr23\flash\Eclip_1486_MB_ms2.msalign	2830	4446	HCD	10891	3277.16	180	13	10814.4	10814.4	1003	-	-1000	sp|P0A8P3|FETP_ECOLI	Probable Fe(2+)-trafficking protein OS=Escherichia coli (strain K12) OX=83333 GN=yggX PE=1 SV=2	2	91	M.SRTIFCTFLQREAEGQDFQLYPGELGKRIYNEISKEAWAQWQHKQTMLINEKKLNMMNAEHRKLLEQEMVNFLFEGKEVHIEGYTPEDKK.	0	-	0	62	38	4.3556e-17	0	0
C:\Users\KyowonJeong\Desktop\flashida\msalign\apr23\flash\Eclip_1486_MB_ms2.msalign	2836	4452	HCD	10900	3279.3	124	17	18083.2	18083.7	1089	-	-1000	sp|P0AFL3|PPIA_ECOLI	Peptidyl-prolyl cis-trans isomerase A OS=Escherichia coli (strain K12) OX=83333 GN=ppiA PE=1 SV=1	25	190	A.AKGDPHVLLTTSAGNIELELDKQKAPVSVQNFVDYVNSGFYNNTTFHRVIPGFM(IQGGGFTEQMQQKKPNPPIKNEADNGLRNTRGTIAMARTADKDSATSQFF)[17.5502]INVADNAFLDHGQRDFGYAVFGKVVKGMDVADKISQVPTHDVGPYQNVPSKPVVILSAKVLP.	1	-	0	20	18	5.92375e-07	0	0
C:\Users\KyowonJeong\Desktop\flashida\msalign\apr23\flash\Eclip_1486_MB_ms2.msalign	2843	4459	HCD	10910	3281.64	172	15	10793	10793	386	-	-1000	sp|P0AGK4|YHBY_ECOLI	RNA-binding protein YhbY OS=Escherichia coli (strain K12) OX=83333 GN=yhbY PE=1 SV=1	1	97	.(MNLSTKQKQHLKGLAH)[15.9985]PLKPVVLLGSNGLTEGVLAEIEQALEHHELIKVKIATEDRETKTLIVEAIVRETGACNVQVIGKTLVLYRPTKERKISLPR.	1	-	0	68	37	3.536e-17	0	0
C:\Users\KyowonJeong\Desktop\flashida\msalign\apr23\flash\Eclip_1486_MB_ms2.msalign	2846	4462	HCD	10915	3282.69	130	11	7836.12	7836.11	679	-	-1000	sp|P0AG48|RL21_ECOLI	50S ribosomal protein L21 OS=Escherichia coli (strain K12) OX=83333 GN=rplU PE=1 SV=1	1	73	.MYAVFQSGGKQHRVSEGQTVRLEKLDIATGETVEFAEVLMIANGEEVKIGVPFVDGGVIKAEVVAHGRGEKVK.I	0	-	0	46	30	7.05911e-23	0	0
C:\Users\KyowonJeong\Desktop\flashida\msalign\apr23\flash\Eclip_1486_MB_ms2.msalign	2852	4468	HCD	10924	3284.88	298	21	12976.2	12976.2	659	-	-1000	sp|P0A7S9|RS13_ECOLI	30S ribosomal protein S13 OS=Escherichia coli (strain K12) OX=83333 GN=rpsM PE=1 SV=2	2	118	M.ARIAGINIPDHKHAVIALTSIYGVGKTRSKAILAAAGIAEDVKISELSEGQIDTLRDEVAKFVVE(G)[15.9981]DLRREISMSIKRLMDLGCYRGLRHRRGLPVRGQRTKTNARTRKGPRKPIKK.	1	-	0	62	38	5.5638e-15	0	0
C:\Users\KyowonJeong\Desktop\flashida\msalign\apr23\flash\Eclip_1486_MB_ms2.msalign	2853	4469	HCD	10926	3285.6	237	16	14275.5	14275.4	978	-	-1000	sp|P68066|GRCA_ECOLI	Autonomous glycyl radical cofactor OS=Escherichia coli (strain K12) OX=83333 GN=grcA PE=1 SV=1	1	127	.MITGIQITKAANDDLLNSFWLLDSEKGEARCIVAKAGYAEDEVVAVSKLGDIEYREVPVEVKPEVRVEGGQHLNVNVLRRETLEDAVKHPEKYPQLTIRVSGYAVRFNSLTPEQQRDVIARTFTESL.	0	-	0	59	46	3.0034e-17	0	0
C:\Users\KyowonJeong\Desktop\flashida\msalign\apr23\flash\Eclip_1486_MB_ms2.msalign	2854	4470	HCD	10927	3285.9	159	12	9587.19	9587.19	217	-	-1000	sp|P0ACF0|DBHA_ECOLI	DNA-binding protein HU-alpha OS=Escherichia coli (strain K12) OX=83333 GN=hupA PE=1 SV=1	1	90	.MNKTQLIDVIAEKAELSKTQAKAALESTLAAITESLKEGDAVQLVGFGTFKVNHRAERTGRNPQTGKEIKIAAANVPA(FVSG)[58.0063]KALKDAVK.	1	-	0	52	37	6.53962e-18	0	0
C:\Users\KyowonJeong\Desktop\flashida\msalign\apr23\flash\Eclip_1486_MB_ms2.msalign	2856	4472	HCD	10930	3286.58	162	13	9729.24	9729.28	221	-	-1000	sp|P0ACF0|DBHA_ECOLI	DNA-binding protein HU-alpha OS=Escherichia coli (strain K12) OX=83333 GN=hupA PE=1 SV=1	1	90	.MNKTQLIDVIAEKAELSKTQAKAALE(ST)[200.0963]LAAITESLKEGDAVQLVGFGTFKVNHRAERTGRNPQTGKEIKIAAANVPAFVSGKALKDAVK.	1	-	0	38	27	1.25397e-11	0	0
C:\Users\KyowonJeong\Desktop\flashida\msalign\apr23\flash\Eclip_1486_MB_ms2.msalign	2859	4475	HCD	10934	3287.63	159	13	9567.15	9567.15	218	-	-1000	sp|P0ACF0|DBHA_ECOLI	DNA-binding protein HU-alpha OS=Escherichia coli (strain K12) OX=83333 GN=hupA PE=1 SV=1	1	90	.MNKTQLIDVIAEKAELSKTQAKAALESTLAAITESLKEGDA(V)[37.9613]QLVGFGTFKVNHRAERTGRNPQTGKEIKIAAANVPAFVSGKALKDAVK.	1	-	0	39	31	5.16856e-17	0	0
C:\Users\KyowonJeong\Desktop\flashida\msalign\apr23\flash\Eclip_1486_MB_ms2.msalign	2862	4478	HCD	10939	3288.97	140	10	9529.18	9529.19	212	-	-1000	sp|P0ACF0|DBHA_ECOLI	DNA-binding protein HU-alpha OS=Escherichia coli (strain K12) OX=83333 GN=hupA PE=1 SV=1	1	90	.MNKTQLIDVIAEKAELSKTQAKAALESTLAAITESLKEGDAVQLVGFGTFKVNHRAERTGRNPQTGKEIKIAAANVPAFVSGKALKDAVK.	0	-	0	70	64	2.5212e-31	0	0
C:\Users\KyowonJeong\Desktop\flashida\msalign\apr23\flash\Eclip_1486_MB_ms2.msalign	2863	4479	HCD	10940	3289.13	170	15	10777	10777.1	385	-	-1000	sp|P0AGK4|YHBY_ECOLI	RNA-binding protein YhbY OS=Escherichia coli (strain K12) OX=83333 GN=yhbY PE=1 SV=1	1	97	.MNLSTKQKQHLKGLAHPLKPVVLLGSNGLTEGVLAEIEQALEHHELIKVKIATEDRETKTLIVEAIVRETGACNVQVIGKTLVLYRPTKERKISLPR.	0	-	0	75	44	2.6628e-28	0	0
C:\Users\KyowonJeong\Desktop\flashida\msalign\apr23\flash\Eclip_1486_MB_ms2.msalign	2864	4480	HCD	10942	3289.35	107	9	9565.16	9565	225	-	-1000	sp|P0ACF0|DBHA_ECOLI	DNA-binding protein HU-alpha OS=Escherichia coli (strain K12) OX=83333 GN=hupA PE=1 SV=1	1	90	.(M)[35.8163]NKTQLIDVIAEKAELSKTQAKAALESTLAAITESLKEGDAVQLVGFGTFKVNHRAERTGRNPQTGKEIKIAAANVPAFVSGKALKDAVK.	1	-	0	16	15	9.87756e-07	0	0
C:\Users\KyowonJeong\Desktop\flashida\msalign\apr23\flash\Eclip_1486_MB_ms2.msalign	2868	4484	HCD	10948	3290.87	179	15	9485.13	9485.41	387	-	-1000	sp|P0AGK4|YHBY_ECOLI	RNA-binding protein YhbY OS=Escherichia coli (strain K12) OX=83333 GN=yhbY PE=1 SV=1	10	97	Q.(HLKGLAHPLKPVVLLGSNGLTEGVL)[-233.0872]AEIEQALEHHELIKVKIATEDRETKTLIVEAIVRETGACNVQVIGKTLVLYRPTKERKISLPR.	1	-	0	24	19	1.39312e-05	0	0
C:\Users\KyowonJeong\Desktop\flashida\msalign\apr23\flash\Eclip_1486_MB_ms2.msalign	2875	4492	HCD	10960	3293.42	77	24	22340.7	22341.4	838	-	-1000	sp|P76344|ZINT_ECOLI	Metal-binding protein ZinT OS=Escherichia coli (strain K12) OX=83333 GN=zinT PE=1 SV=1	24	216	S.HGHHSHGKPLTEVEQKAANGVFDDANVQNRTLSDWDGV(WQSVYPLLQSGKLDPVFQKKADADKTKTFAEIKDYYHKGYATDIEMIGIEDGIVEFHRNNETTSCKYDYDGYKILTYKSGKKGVRYLFECKDPESKAPKYIQFSDHIIAPRKSSHFHIFMGNDSQQSLLNEMENW)[13.6249]PTYYPYQLSSEEVVEEMMSH.	1	-	0	35	25	1.16224e-20	0	0
C:\Users\KyowonJeong\Desktop\flashida\msalign\apr23\flash\Eclip_1486_MB_ms2.msalign	2878	4495	HCD	10964	3294.45	153	12	9547.16	9547.44	224	-	-1000	sp|P0ACF0|DBHA_ECOLI	DNA-binding protein HU-alpha OS=Escherichia coli (strain K12) OX=83333 GN=hupA PE=1 SV=1	1	90	.MNKTQLIDVIAEKAELSKTQAKAALESTLAAITESLKEGDA(V)[18.2563]QLVGFGTFKVNHRAERTGRNPQTGKEIKIAAANVPAFVSGKALKDAVK.	1	-	0	21	17	8.40291e-07	0	0
C:\Users\KyowonJeong\Desktop\flashida\msalign\apr23\flash\Eclip_1486_MB_ms2.msalign	2879	4496	HCD	10966	3294.64	158	12	9484.14	9484.19	231	-	-1000	sp|P0ACF0|DBHA_ECOLI	DNA-binding protein HU-alpha OS=Escherichia coli (strain K12) OX=83333 GN=hupA PE=1 SV=1	1	90	.(M)[Acetyl]NKTQLIDVIAEKAELS(KTQ)[-87.0042]AKAALESTLAAITESLKEGDAVQLVGFGTFKVNHRAERTGRNPQTGKEIKIAAANVPAFVSGKALKDAVK.	1	-	0	16	12	0.0154889	0.00037237	0.00150376
C:\Users\KyowonJeong\Desktop\flashida\msalign\apr23\flash\Eclip_1486_MB_ms2.msalign	2884	4502	HCD	10975	3296.57	137	11	9549.16	9549.17	222	-	-1000	sp|P0ACF0|DBHA_ECOLI	DNA-binding protein HU-alpha OS=Escherichia coli (strain K12) OX=83333 GN=hupA PE=1 SV=1	1	90	.MNKTQLIDVIAEKAELSKTQAKAALESTL(A)[19.9813]AITESLKEGDAVQLVGFGTFKVNHRAERTGRNPQTGKEIKIAAANVPAFVSGKALKDAVK.	1	-	0	19	18	1.78762e-07	0	0
C:\Users\KyowonJeong\Desktop\flashida\msalign\apr23\flash\Eclip_1486_MB_ms2.msalign	2886	4504	HCD	10978	3297.11	375	22	22506.7	22506.9	863	-	-1000	sp|P76344|ZINT_ECOLI	Metal-binding protein ZinT OS=Escherichia coli (strain K12) OX=83333 GN=zinT PE=1 SV=1	24	216	S.HGHHSHGKPLTEVEQKAANGVFDDANVQNRTLSDWDGVWQSVYPLLQSGKLDPVFQKKADADKTKTFAEIKDYYHKGYATDIEMIGIEDGIVEFHRNNETTSCKYDYDGYKILTYKSGKKGVRYLFECKDPESKA(PKYIQFSDHIIAPRKSSHFHIFMGNDSQQSLLNEMENW)[179.1549]PTYYPYQLSSEEVVEEMMSH.	1	-	0	55	36	0.000550708	0	0
C:\Users\KyowonJeong\Desktop\flashida\msalign\apr23\flash\Eclip_1486_MB_ms2.msalign	2889	4507	HCD	10982	3297.83	93	24	22691.8	22691.7	852	-	-1000	sp|P76344|ZINT_ECOLI	Metal-binding protein ZinT OS=Escherichia coli (strain K12) OX=83333 GN=zinT PE=1 SV=1	24	216	S.HGHHSHGKPLTEVEQKAANGVFDDANVQNRTLSDWDGVWQSVYPLLQSGKLDPVFQKK(ADADKTKTFAEIKDYYHKGYATDIEMIGIEDGIVEFHRNNETTSCKYDYDGYKILTYKSGKKGVRYLFECKDPESKAPKYIQFSDHIIAPRKSSHFHIFMGNDSQQS)[363.9849]LLNEMENWPTYYPYQLSSEEVVEEMMSH.	1	-	0	21	18	2.76613e-07	0	0
C:\Users\KyowonJeong\Desktop\flashida\msalign\apr23\flash\Eclip_1486_MB_ms2.msalign	2890	4508	HCD	10984	3298.05	95	9	11254.9	11255.2	842	-	-1000	sp|P76344|ZINT_ECOLI	Metal-binding protein ZinT OS=Escherichia coli (strain K12) OX=83333 GN=zinT PE=1 SV=1	24	120	S.HGHHSHGKPLTEVEQKAANGVFDDANVQNRTLSDWDGVWQS(VYPLLQSGKLDPVFQKKADADKTKT)[262.8226]FAEIKDYYHKGYATDIEMIGIEDGIVEFHRN.N	1	-	0	25	20	5.86415e-11	0	0
C:\Users\KyowonJeong\Desktop\flashida\msalign\apr23\flash\Eclip_1486_MB_ms2.msalign	2893	4511	HCD	10988	3298.88	106	23	22508.7	22509.2	841	-	-1000	sp|P76344|ZINT_ECOLI	Metal-binding protein ZinT OS=Escherichia coli (strain K12) OX=83333 GN=zinT PE=1 SV=1	24	216	S.HGHHSHGKPLTEVEQKAANGVFDDANVQNRTLSDWDGVWQSVYPLLQSGKLDPVFQKKADADKTKTFAEIKDYYHKGYA(TDIEMIGIEDGIVEFHRNNETTSCKYDYDGYKILTYKSGKKGVRYLFECKDPESKAPKYIQFSDHIIAPRKSSHFHIFMGNDSQQSLLNEMENW)[181.4799]PTYYPYQLSSEEVVEEMMSH.	1	-	0	31	26	6.25118e-13	0	0
C:\Users\KyowonJeong\Desktop\flashida\msalign\apr23\flash\Eclip_1486_MB_ms2.msalign	2894	4512	HCD	10989	3298.98	159	10	9561.15	9561.18	859	-	-1000	sp|P76344|ZINT_ECOLI	Metal-binding protein ZinT OS=Escherichia coli (strain K12) OX=83333 GN=zinT PE=1 SV=1	24	110	S.HGHHSHGKPLTEVEQKAANGVFDDANVQNRTLSDWDG(VWQSVY)[-234.6750]PLLQSGKLDPVFQKKADADKTKTFAEIKDYYHKGYATDIEMIGI.E	1	-	0	22	20	9.26796e-05	0	0
C:\Users\KyowonJeong\Desktop\flashida\msalign\apr23\flash\Eclip_1486_MB_ms2.msalign	2897	4516	HCD	10995	3300.13	269	19	18066.2	18066.2	1088	-	-1000	sp|P0AFL3|PPIA_ECOLI	Peptidyl-prolyl cis-trans isomerase A OS=Escherichia coli (strain K12) OX=83333 GN=ppiA PE=1 SV=1	25	190	A.AKGDPHVLLTTSAGNIELELDKQKAPVSVQNFVDYVNSGFYNNTTFHRVIPGFMIQGGGFTEQMQQKKPNPPIKNEADNGLRNTRGTIAMARTADKDSATSQFFINVADNAFLDHGQRDFGYAVFGKVVKGMDVADKISQVPTHDVGPYQNVPSKPVVILSAKVLP.	0	-	0	55	42	5.86912e-16	0	0
C:\Users\KyowonJeong\Desktop\flashida\msalign\apr23\flash\Eclip_1486_MB_ms2.msalign	2900	4519	HCD	11000	3301.22	89	13	9560.15	9560.43	229	-	-1000	sp|P0ACF0|DBHA_ECOLI	DNA-binding protein HU-alpha OS=Escherichia coli (strain K12) OX=83333 GN=hupA PE=1 SV=1	1	90	.MNKTQLIDVIAEKAELSKTQAKAALESTLAAITESLKEGDA(V)[31.2463]QLVGFGTFKVNHRAERTGRNPQTGKEIKIAAANVPAFVSGKALKDAVK.	1	-	0	9	8	0.00582074	0.000190694	0.00077101
C:\Users\KyowonJeong\Desktop\flashida\msalign\apr23\flash\Eclip_1486_MB_ms2.msalign	2901	4520	HCD	11001	3301.43	189	28	22707.8	22708.1	848	-	-1000	sp|P76344|ZINT_ECOLI	Metal-binding protein ZinT OS=Escherichia coli (strain K12) OX=83333 GN=zinT PE=1 SV=1	24	216	S.HGHHSHGKPLTEVEQKAANGVFDDANVQNRTLSDWDGVWQSVYPLLQSGKLDPVFQKKADADKTKTFAEIKDYYHKGYATDIEMIGIEDGIVEFHRNNETTSCKYDYDGYKILTYKSGKKGVRYLFECKDPESKAPKYIQFSDHIIAPRKSSHFHIF(MGNDSQQSLLNEMENWPTYYPYQ)[380.3799]LSSEEVVEEMMSH.	1	-	0	38	26	6.06764e-08	0	0
C:\Users\KyowonJeong\Desktop\flashida\msalign\apr23\flash\Eclip_1486_MB_ms2.msalign	2905	4524	HCD	11007	3302.5	49	26	22874.8	22875.5	846	-	-1000	sp|P76344|ZINT_ECOLI	Metal-binding protein ZinT OS=Escherichia coli (strain K12) OX=83333 GN=zinT PE=1 SV=1	18	216	V.(SAPAFSHGHHSHGKPLTEVEQKAANGVFDDANVQNRTLSDWDGVWQSVYPLLQSGKLDPVFQKKADADKTKTFAEIKDYYHKGYATDIEMIGIEDGIVEFHRNNETTSCKYDYDGYKILTYKSGKKGVRYLFECKDPESKAPKYIQFSDHIIAPRKSSHFHIFMGNDSQQSLLNE)[-12.5195]MENWPTYYPYQLSSEEVVEEMMSH.	1	-	0	12	12	1.53545e-08	0	0
C:\Users\KyowonJeong\Desktop\flashida\msalign\apr23\flash\Eclip_1486_MB_ms2.msalign	2927	4546	HCD	11041	3310.32	215	18	12961.2	12960.2	657	-	-1000	sp|P0A7S9|RS13_ECOLI	30S ribosomal protein S13 OS=Escherichia coli (strain K12) OX=83333 GN=rpsM PE=1 SV=2	2	118	M.ARIAGINIPDHKHAVIALTSIYGVGKTRSKAILAAAGIAEDVKISELSEGQIDTLRDEVAKFVVEGDLRREISMSIKRLMDLGCYRGLRHRRGLPVRGQRTKTNARTRKGPRKPIKK.	0	-	0	71	44	1.73826e-23	0	0
C:\Users\KyowonJeong\Desktop\flashida\msalign\apr23\flash\Eclip_1486_MB_ms2.msalign	2933	4555	HCD	11054	3313.31	161	11	9712.21	9712.24	214	-	-1000	sp|P0ACF0|DBHA_ECOLI	DNA-binding protein HU-alpha OS=Escherichia coli (strain K12) OX=83333 GN=hupA PE=1 SV=1	1	90	.MNKTQLIDVIAEKAELSKTQAKAALESTLAAITESLKEGDAVQLVGFGTFKVNHRAERTGRNPQTGKEIKI(A)[183.0463]AANVPAFVSGKALKDAVK.	1	-	0	72	60	1.47293e-23	0	0
C:\Users\KyowonJeong\Desktop\flashida\msalign\apr23\flash\Eclip_1486_MB_ms2.msalign	2934	4557	HCD	11058	3313.85	177	13	10641.6	10641.6	662	-	-1000	sp|P0AD49|YFIA_ECOLI	Ribosome-associated inhibitor A OS=Escherichia coli (strain K12) OX=83333 GN=raiA PE=1 SV=2	2	95	M.TMNITSKQMEITPAIRQHVADRLAKLEKWQTHLINPHIILSKEPQGFVADATINTPNGVLVASGKHEDMYTAINELINKLERQLNKLQHKGEAR.R	0	-	0	58	38	1.93053e-23	0	0
C:\Users\KyowonJeong\Desktop\flashida\msalign\apr23\flash\Eclip_1486_MB_ms2.msalign	2935	4558	HCD	11059	3314.16	225	16	14002.5	14002.5	278	-	-1000	sp|P0A7W7|RS8_ECOLI	30S ribosomal protein S8 OS=Escherichia coli (strain K12) OX=83333 GN=rpsH PE=1 SV=2	1	130	.MS(M)[-115.0160]QDPIADMLTRIRNGQAANKAAVTMPSSKLKVAIANVLKEEGFIEDFKVEGDTKPELELTLKYFQGKAVVESIQRVSRPGLRIYKRKDELPKVMAGLGIAVVSTSKGVMTDRAARQAGLGGEIICYVA.	1	-	0	51	37	1.33043e-12	0	0
C:\Users\KyowonJeong\Desktop\flashida\msalign\apr23\flash\Eclip_1486_MB_ms2.msalign	2937	4560	HCD	11061	3314.46	177	21	22325.7	22325.9	839	-	-1000	sp|P76344|ZINT_ECOLI	Metal-binding protein ZinT OS=Escherichia coli (strain K12) OX=83333 GN=zinT PE=1 SV=1	24	216	S.HGHHSHGKPLTEVEQKAANGVFDDANVQNRTLSDWDGVWQSVYPLLQSGKLDPVFQKKADADKTKTFAEIKDYYHKGYATDIEMIGIEDGIVEFHRNNETTSCKYDYDGYKILTYKSGKKGVRYLFECKDPESKAPKYIQFSDHIIAPRKSSHFHIFMGN(DSQQSLLNEMENW)[-1.8201]PTYYPYQLSSEEVVEEMMSH.	1	-	0	46	31	3.53259e-15	0	0
C:\Users\KyowonJeong\Desktop\flashida\msalign\apr23\flash\Eclip_1486_MB_ms2.msalign	2944	4567	HCD	11072	3316.86	147	12	9169.88	9169.89	276	-	-1000	sp|P0A7W7|RS8_ECOLI	30S ribosomal protein S8 OS=Escherichia coli (strain K12) OX=83333 GN=rpsH PE=1 SV=2	2	84	M.SMQDPIADMLTRIRNGQAANKAAVTMPSSKLKVAIANVLKEEGFIEDFKVEGDTKPELELTLKYFQGKAVVESIQRVSRPGLR.I	0	-	0	66	43	8.18003e-30	0	0
C:\Users\KyowonJeong\Desktop\flashida\msalign\apr23\flash\Eclip_1486_MB_ms2.msalign	2948	4571	HCD	11078	3317.84	214	10	11346.4	11346.7	853	-	-1000	sp|P76344|ZINT_ECOLI	Metal-binding protein ZinT OS=Escherichia coli (strain K12) OX=83333 GN=zinT PE=1 SV=1	24	123	S.HGHHSHGKPLTEVEQKAANGVFDDANVQNRTLSDWDGVWQS(VYPLLQSGKLDPVFQKKADADKTKTFAEIKDYYHKGYATDIEMIGIEDGIVEFHRNNET)[10.1944].T	1	-	0	32	22	4.45131e-07	0	0
C:\Users\KyowonJeong\Desktop\flashida\msalign\apr23\flash\Eclip_1486_MB_ms2.msalign	2949	4572	HCD	11080	3318.07	116	24	22565.7	22566.4	855	-	-1000	sp|P76344|ZINT_ECOLI	Metal-binding protein ZinT OS=Escherichia coli (strain K12) OX=83333 GN=zinT PE=1 SV=1	24	216	S.HGHHSHGKPLTEVEQKAANGVFDDANVQNRTLSDWDG(VWQSVYPLLQSGKLDPVFQKKADADKTKTFAEIKDYYHKGYATDIEMIGIEDGIVEFHRNNETTSCKYDYDGYKILTYKSGKKGVRYLFECKDPESKAPKYIQFSDHIIAPRKSSHFHIFMGNDSQQSLLNEMENW)[238.6299]PTYYPYQLSSEEVVEEMMSH.	1	-	0	22	17	1.36263e-06	0	0
C:\Users\KyowonJeong\Desktop\flashida\msalign\apr23\flash\Eclip_1486_MB_ms2.msalign	2955	4579	HCD	11090	3320.55	147	8	9250.03	9250.05	311	-	-1000	sp|P45577|PROQ_ECOLI	RNA chaperone ProQ OS=Escherichia coli (strain K12) OX=83333 GN=proQ PE=1 SV=2	148	232	R.RKEGAERKPRAQKPVEKAPKTVKAPREEQHTPVSDISALTVGQALKVKAGQNAMDATVLEITKDGVRVQLNSGMSLIVRAEHLVF.	0	-	0	33	26	4.29884e-14	0	0
C:\Users\KyowonJeong\Desktop\flashida\msalign\apr23\flash\Eclip_1486_MB_ms2.msalign	2959	4584	HCD	11098	3323	192	20	22689.8	22690.1	856	-	-1000	sp|P76344|ZINT_ECOLI	Metal-binding protein ZinT OS=Escherichia coli (strain K12) OX=83333 GN=zinT PE=1 SV=1	24	216	S.HGHHSHGKPLTEVEQKAANGVFDDANVQNRTLSDWDGVWQSVYPLLQSGKLDPVFQKKADADKTKTFAEIKDYYHKGYATDIEMIGIEDGIVEFHRNNETTSCKYDYDGYKILTYKSGKKGVRYLFECKDPESKAPKYIQFSDHIIAPRKSSHFHIFMGNDSQQSLLN(EME)[362.3949]NWPTYYPYQLSSEEVVEEMMSH.	1	-	0	30	26	4.74584e-06	0	0
C:\Users\KyowonJeong\Desktop\flashida\msalign\apr23\flash\Eclip_1486_MB_ms2.msalign	2971	4599	HCD	11120	3329.21	196	22	22491.7	22491.8	840	-	-1000	sp|P76344|ZINT_ECOLI	Metal-binding protein ZinT OS=Escherichia coli (strain K12) OX=83333 GN=zinT PE=1 SV=1	24	216	S.HGHHSHGKPLTEVEQKAANGVFDDANVQNRTLSDWDGVWQS(VYPLLQSGKLDPVFQKKADADKT)[164.0449]KTFAEIKDYYHKGYATDIEMIGIEDGIVEFHRNNETTSCKYDYDGYKILTYKSGKKGVRYLFECKDPESKAPKYIQFSDHIIAPRKSSHFHIFMGNDSQQSLLNEMENWPTYYPYQLSSEEVVEEMMSH.	1	-	0	53	32	8.1779e-14	0	0
C:\Users\KyowonJeong\Desktop\flashida\msalign\apr23\flash\Eclip_1486_MB_ms2.msalign	2974	4605	HCD	11130	3331.91	157	18	14133.6	14133.5	281	-	-1000	sp|P0A7W7|RS8_ECOLI	30S ribosomal protein S8 OS=Escherichia coli (strain K12) OX=83333 GN=rpsH PE=1 SV=2	2	130	M.SMQDPIADMLTRIRNGQAANKAAVT(MPSSKLKVAIANVLKE)[147.0145]EGFIEDFKVEGDTKPELELTLKYFQGKAVVESIQRVSRPGLRIYKRKDELPKVMAGLGIAVVSTSKGVMTDRAARQAGLGGEIICYVA.	1	-	0	22	20	1.84276e-06	0	0
C:\Users\KyowonJeong\Desktop\flashida\msalign\apr23\flash\Eclip_1486_MB_ms2.msalign	2979	4611	HCD	11138	3334.34	66	6	6680.25	6680.24	1486	-	-1000	sp|P67338|YOAH_ECOLI	UPF0181 protein YoaH OS=Escherichia coli (strain K12) OX=83333 GN=yoaH PE=3 SV=1	1	59	.MFAGLPSLTHEQQQKAVERIQELMAQG(MSSGQAIALVAEELRANHSGERIVARFEDEDE)[130.0332].	1	-	0	14	13	3.62413e-05	0	0
C:\Users\KyowonJeong\Desktop\flashida\msalign\apr23\flash\Eclip_1486_MB_ms2.msalign	2984	4619	HCD	11150	3337.21	167	12	10093.4	10094.4	1176	-	-1000	sp|P0A9L5|PPIC_ECOLI	Peptidyl-prolyl cis-trans isomerase C OS=Escherichia coli (strain K12) OX=83333 GN=ppiC PE=1 SV=2	2	93	M.AKTAAALHILVKEEKLALDLLEQIKNGADFGKLAKKHSICPSGKRGGDLGEFRQGQMVPAFDKVVFSCPVLEPTGPLHTQFGYHIIKVLYRN.	0	-	0	38	27	1.44704e-13	0	0
C:\Users\KyowonJeong\Desktop\flashida\msalign\apr23\flash\Eclip_1486_MB_ms2.msalign	2985	4621	HCD	11154	3338.53	146	11	8803.73	8803.75	215	-	-1000	sp|P0ACF0|DBHA_ECOLI	DNA-binding protein HU-alpha OS=Escherichia coli (strain K12) OX=83333 GN=hupA PE=1 SV=1	1	83	.MNKTQLIDVIAEKAELSKTQAKAALESTLAAITESLKEGDAVQLVGFGTFKVNHRAERTGRNPQTGKEIKIAAANVPAFVSGK.A	0	-	0	56	42	1.09504e-22	0	0
C:\Users\KyowonJeong\Desktop\flashida\msalign\apr23\flash\Eclip_1486_MB_ms2.msalign	2987	4625	HCD	11160	3340.96	139	6	5212.78	5212.79	729	-	-1000	sp|P0A7J3|RL10_ECOLI	50S ribosomal protein L10 OS=Escherichia coli (strain K12) OX=83333 GN=rplJ PE=1 SV=2	2	51	M.ALNLQDKQAIVAEVSEVAKGALSAVVADSRGVTVDKMTELRKAGREAGVY.M	0	-	0	47	37	3.26931e-17	0	0
C:\Users\KyowonJeong\Desktop\flashida\msalign\apr23\flash\Eclip_1486_MB_ms2.msalign	2992	4630	HCD	11167	3343.67	154	12	9573.16	9573.17	216	-	-1000	sp|P0ACF0|DBHA_ECOLI	DNA-binding protein HU-alpha OS=Escherichia coli (strain K12) OX=83333 GN=hupA PE=1 SV=1	1	90	.(MNKTQL)[43.9863]IDVIAEKAELSKTQAKAALESTLAAITESLKEGDAVQLVGFGTFKVNHRAERTGRNPQTGKEIKIAAANVPAFVSGKALKDAVK.	1	-	0	56	42	7.36874e-22	0	0
C:\Users\KyowonJeong\Desktop\flashida\msalign\apr23\flash\Eclip_1486_MB_ms2.msalign	2993	4631	HCD	11168	3343.98	281	23	17532.3	17532.4	905	-	-1000	sp|P0A7W1|RS5_ECOLI	30S ribosomal protein S5 OS=Escherichia coli (strain K12) OX=83333 GN=rpsE PE=1 SV=2	2	167	M.(A)[Acetyl]HIEKQAGELQEKLIAVNRVSKTVKGGRIFSFTALTVVGDGNGRVGFGYGKAREVPAAIQKAMEKARRNMINVALNNGTLQHPVKGVHTGSRVF(MQPA)[29.1223]SEGTGIIAGGAMRAVLEVAGVHNVLAKAYGSTNPINVVRATIDGLENMNSPEMVAAKRGKSVEEILGK.	1	-	0	40	21	0.00243969	0.000196117	0.000793651
C:\Users\KyowonJeong\Desktop\flashida\msalign\apr23\flash\Eclip_1486_MB_ms2.msalign	2997	4635	HCD	11174	3346.14	235	19	14169.5	14169.5	282	-	-1000	sp|P0A7W7|RS8_ECOLI	30S ribosomal protein S8 OS=Escherichia coli (strain K12) OX=83333 GN=rpsH PE=1 SV=2	2	130	M.SMQDPIADMLTRIRNGQAANKAAVTMPSSKLKVAIANVLKEEGFIEDFKVEGDTKPELELTLKYFQGKAVVESIQRVSRPGLRIYKRKDELPKVMAGLGIAVVSTSKGVMTDRAARQAGLGGEII(CYVA)[183.0345].	1	-	0	35	25	3.28977e-05	0	0
C:\Users\KyowonJeong\Desktop\flashida\msalign\apr23\flash\Eclip_1486_MB_ms2.msalign	2999	4638	HCD	11179	3347.82	170	14	9543.21	9543.22	223	-	-1000	sp|P0ACF0|DBHA_ECOLI	DNA-binding protein HU-alpha OS=Escherichia coli (strain K12) OX=83333 GN=hupA PE=1 SV=1	1	90	.(MNKTQLIDVIAEKAELSKTQAKAALESTL)[14.0263]AAITESLKEGDAVQLVGFGTFKVNHRAERTGRNPQTGKEIKIAAANVPAFVSGKALKDAVK.	1	-	0	26	19	1.9198e-07	0	0
C:\Users\KyowonJeong\Desktop\flashida\msalign\apr23\flash\Eclip_1486_MB_ms2.msalign	3001	4642	HCD	11185	3350.22	113	7	6993.74	6993.92	284	-	-1000	sp|P0A7W7|RS8_ECOLI	30S ribosomal protein S8 OS=Escherichia coli (strain K12) OX=83333 GN=rpsH PE=1 SV=2	2	67	M.SMQDPIADMLTRIRNGQAANKAAVTMPSSKLKVAIANVLKEEGFIED(FKVEGDTKPELE)[-342.8990]LTLKYFQ.G	1	-	0	10	9	0.0300585	0.000366703	0.00146843
C:\Users\KyowonJeong\Desktop\flashida\msalign\apr23\flash\Eclip_1486_MB_ms2.msalign	3002	4643	HCD	11186	3350.46	293	23	22503.8	22504.2	857	-	-1000	sp|P76344|ZINT_ECOLI	Metal-binding protein ZinT OS=Escherichia coli (strain K12) OX=83333 GN=zinT PE=1 SV=1	24	216	S.HGHHSHGKPLTEVEQKAANGVFDDANVQNRTLSDWDGVWQSVYPLLQSGKLDPVFQKKADADKTKTFAEIKD(YYHKGYATDIEMIGIEDGIVEFHRNNETTSCK)[176.4349]YDYDGYKILTYKSGKKGVRYLFECKDPESKAPKYIQFSDHIIAPRKSSHFHIFMGNDSQQSLLNEMENWPTYYPYQLSSEEVVEEMMSH.	1	-	0	42	31	1.89956e-05	0	0
C:\Users\KyowonJeong\Desktop\flashida\msalign\apr23\flash\Eclip_1486_MB_ms2.msalign	3003	4645	HCD	11190	3351.83	224	17	13986.5	13986.5	277	-	-1000	sp|P0A7W7|RS8_ECOLI	30S ribosomal protein S8 OS=Escherichia coli (strain K12) OX=83333 GN=rpsH PE=1 SV=2	2	130	M.SMQDPIADMLTRIRNGQAANKAAVTMPSSKLKVAIANVLKEEGFIEDFKVEGDTKPELELTLKYFQGKAVVESIQRVSRPGLRIYKRKDELPKVMAGLGIAVVSTSKGVMTDRAARQAGLGGEIICYVA.	0	-	0	49	38	1.84116e-15	0	0
C:\Users\KyowonJeong\Desktop\flashida\msalign\apr23\flash\Eclip_1486_MB_ms2.msalign	3004	4646	HCD	11191	3352.13	128	14	13377.9	13377.9	1151	-	-1000	sp|P76243|YEAO_ECOLI	Uncharacterized protein YeaO OS=Escherichia coli (strain K12) OX=83333 GN=yeaO PE=4 SV=2	1	115	.MNIQCKRVYDPAEQSDGYRILVDRLWPRGIKKTDLALDEWDKEITPSTELRKAFHGEVVDYATFREQYLAELAQHEQEGKRLADIAKKQPLTLLYSAKNTTQNHALVLADWLRSL.	0	-	0	34	33	1.8228e-14	0	0
C:\Users\KyowonJeong\Desktop\flashida\msalign\apr23\flash\Eclip_1486_MB_ms2.msalign	3006	4648	HCD	11194	3353.43	283	23	17534.3	17534.3	903	-	-1000	sp|P0A7W1|RS5_ECOLI	30S ribosomal protein S5 OS=Escherichia coli (strain K12) OX=83333 GN=rpsE PE=1 SV=2	2	167	M.(A)[Acetyl]HIEKQAGELQEKLIAVNRVSKTVKGGRIFSFTALTVVGDGNGRVGFGYGKAREVPAAIQKAMEKARRNMINVALNNGTLQHPVKGVHTGSRVFMQPASEGTG(I)[31.0273]IAGGAMRAVLEVAGVHNVLAKAYGSTNPINVVRATIDGLENMNSPEMVAAKRGKSVEEILGK.	1	-	0	42	24	5.38498e-05	0	0
C:\Users\KyowonJeong\Desktop\flashida\msalign\apr23\flash\Eclip_1486_MB_ms2.msalign	3009	4651	HCD	11198	3354.98	95	15	9571.19	9571.2	226	-	-1000	sp|P0ACF0|DBHA_ECOLI	DNA-binding protein HU-alpha OS=Escherichia coli (strain K12) OX=83333 GN=hupA PE=1 SV=1	1	90	.(M)[Acetyl]NKTQLIDVIAEKAELSKTQAKAALESTLAAITESLKEGDAVQLVGFGTFKVNHRAERTGRNPQTGKEIKIAAANVPAFVSGKALKDAVK.	0	-	0	10	8	6.9394e-05	0	0
C:\Users\KyowonJeong\Desktop\flashida\msalign\apr23\flash\Eclip_1486_MB_ms2.msalign	3013	4655	HCD	11204	3356.94	183	14	10827.5	10827.6	970	-	-1000	sp|P0A6Y1|IHFB_ECOLI	Integration host factor subunit beta OS=Escherichia coli (strain K12) OX=83333 GN=ihfB PE=1 SV=1	1	94	.MTKSELIERLATQQSHIPAKTVEDAVKEMLEHMASTLAQGERIEIRGFGSFSLHYRAPRTGRNPKTGDKVELEGKYVPHFKPGKELRDRAN(IYG)[183.0312].	1	-	0	14	14	0.00971348	0.000188359	0.00075815
C:\Users\KyowonJeong\Desktop\flashida\msalign\apr23\flash\Eclip_1486_MB_ms2.msalign	3019	4663	HCD	11216	3361.12	243	22	14731	14731	1067	-	-1000	sp|P0A7X3|RS9_ECOLI	30S ribosomal protein S9 OS=Escherichia coli (strain K12) OX=83333 GN=rpsI PE=1 SV=2	2	130	M.AENQYYGTGRRKSSAARVFIKPGNGKIVINQRSLEQYFGRETARMVVRQPLELVDMVEKLDLYITVKGGGISGQAG(AIRHGITRALMEYD)[14.9979]ESLRSELRKAGFVTRDARQVERKKVGLRKARRRPQFSKR.	1	-	0	58	35	6.37468e-11	0	0
C:\Users\KyowonJeong\Desktop\flashida\msalign\apr23\flash\Eclip_1486_MB_ms2.msalign	3022	4666	HCD	11221	3362.9	167	14	10644.5	10644.5	969	-	-1000	sp|P0A6Y1|IHFB_ECOLI	Integration host factor subunit beta OS=Escherichia coli (strain K12) OX=83333 GN=ihfB PE=1 SV=1	1	94	.MTKSELIERLATQQSHIPAKTVEDAVKEMLEHMASTLAQGERIEIRGFGSFSLHYRAPRTGRNPKTGDKVELEGKYVPHFKPGKELRDRANIYG.	0	-	0	46	35	8.285e-18	0	0
C:\Users\KyowonJeong\Desktop\flashida\msalign\apr23\flash\Eclip_1486_MB_ms2.msalign	3025	4670	HCD	11227	3364.63	231	18	14117.5	14117.5	279	-	-1000	sp|P0A7W7|RS8_ECOLI	30S ribosomal protein S8 OS=Escherichia coli (strain K12) OX=83333 GN=rpsH PE=1 SV=2	1	130	.MSMQDPIADMLTRIRNGQAANKAAVTMPSSKLKVAIANVLKEEGFIEDFKVEGDTKPELELTLKYFQGKAVVESIQRVSRPGLRIYKRKDELPKVMAGLGIAVVSTSKGVMTDRAARQAGLGGEIICYVA.	0	-	0	35	26	2.413e-09	0	0
C:\Users\KyowonJeong\Desktop\flashida\msalign\apr23\flash\Eclip_1486_MB_ms2.msalign	3026	4671	HCD	11228	3365.04	285	11	8767.64	8767.74	907	-	-1000	sp|P0A7W1|RS5_ECOLI	30S ribosomal protein S5 OS=Escherichia coli (strain K12) OX=83333 GN=rpsE PE=1 SV=2	83	167	Q.HPVKGV(HTGSRVFMQPASEG)[-20.8592]TGIIAGGAMRAVLEVAGVHNVLAKAYGSTNPINVVRATIDGLENMNSPEMVAAKRGKSVEEILGK.	1	-	0	21	16	0.0521576	0.000361598	0.00144613
C:\Users\KyowonJeong\Desktop\flashida\msalign\apr23\flash\Eclip_1486_MB_ms2.msalign	3030	4676	HCD	11236	3367.5	244	23	14716	14716	1065	-	-1000	sp|P0A7X3|RS9_ECOLI	30S ribosomal protein S9 OS=Escherichia coli (strain K12) OX=83333 GN=rpsI PE=1 SV=2	2	130	M.AENQYYGTGRRKSSAARVFIKPGNGKIVINQRSLEQYFGRETARMVVRQPLELVDMVEKLDLYITVKGGGISGQAGAIRHGITRALMEYDESLRSELRKAGFVTRDARQVERKKVGLRKARRRPQFSKR.	0	-	0	78	40	4.4812e-16	0	0
C:\Users\KyowonJeong\Desktop\flashida\msalign\apr23\flash\Eclip_1486_MB_ms2.msalign	3031	4677	HCD	11238	3367.99	177	11	10627.4	10627.4	34	-	-1000	sp|P0AB55|YCII_ECOLI	Protein YciI OS=Escherichia coli (strain K12) OX=83333 GN=yciI PE=1 SV=1	1	98	.MLYVIYAQDKADSLEKRLSVRPAHLARLQLLHDEGRLLTAG(PM)[31.9895]PAVDSNDPGAAGFTGSTVIAEFESLEAAQAWADADPYVAAGVYEHVSVKPFKKVF.	1	-	0	71	46	1.59507e-22	0	0
C:\Users\KyowonJeong\Desktop\flashida\msalign\apr23\flash\Eclip_1486_MB_ms2.msalign	3042	4690	HCD	11257	3373.28	232	19	17630	17630.1	1161	-	-1000	sp|P0A6W5|GREA_ECOLI	Transcription elongation factor GreA OS=Escherichia coli (strain K12) OX=83333 GN=greA PE=1 SV=1	1	158	.MQAIPMTLRGAEKLREELDFLKSVRRPEIIAAIAEAREHGDLKENAEYHAAREQQGFCEGRIKDIEAKLSNAQVIDVTKMPNNGRVIFGATVTVLNLDSDEEQTYRIVGDDEADFKQNLISVNSPIARGLIGKEEDDVVVIKTPGGEVEFEVIKVEYL.	0	-	0	53	37	3.9102e-14	0	0
C:\Users\KyowonJeong\Desktop\flashida\msalign\apr23\flash\Eclip_1486_MB_ms2.msalign	3043	4692	HCD	11260	3374.28	274	19	16992.8	16992.9	1168	-	-1000	sp|P0A7F3|PYRI_ECOLI	Aspartate carbamoyltransferase regulatory chain OS=Escherichia coli (strain K12) OX=83333 GN=pyrI PE=1 SV=2	2	153	M.THDNKLQVEAIKRGTVIDHIPAQIGFKLLSLFKLTETDQRITIGLNL(PSGEMGRKDLIKIENTFL)[14.0279]SEDQVDQLALYAPQATVNRIDNYEVVGKSRPSLPERIDNVLVCPNSNCISHAEPVSSSFAVRKRANDIALKCKYCEKEFSHNVVLAN.	1	-	0	43	24	0.000727619	0	0
C:\Users\KyowonJeong\Desktop\flashida\msalign\apr23\flash\Eclip_1486_MB_ms2.msalign	3045	4694	HCD	11263	3375.29	35	6	6587.43	6587.42	722	-	-1000	sp|P0AC92|GNSA_ECOLI	Protein GnsA OS=Escherichia coli (strain K12) OX=83333 GN=gnsA PE=1 SV=1	1	57	.MNIEELKKQAETEIADFIAQKIAELNKNTGKEVSEIRFTAREKMTGLESYDVKIKI(M)[15.9820].	1	-	0	13	13	1.33294e-08	0	0
C:\Users\KyowonJeong\Desktop\flashida\msalign\apr23\flash\Eclip_1486_MB_ms2.msalign	3047	4696	HCD	11266	3376.46	95	8	6053.24	6053.24	598	-	-1000	sp|P61175|RL22_ECOLI	50S ribosomal protein L22 OS=Escherichia coli (strain K12) OX=83333 GN=rplV PE=1 SV=1	28	83	K.KVSQALDILTYTNKKAAVLVKKVLESAIANAEHNDGADIDDLKVTKIFVDEGPSMK.R	0	-	0	38	34	1.88076e-21	0	0
C:\Users\KyowonJeong\Desktop\flashida\msalign\apr23\flash\Eclip_1486_MB_ms2.msalign	3052	4702	HCD	11275	3379.87	249	21	14986.3	14986.3	360	-	-1000	sp|P02413|RL15_ECOLI	50S ribosomal protein L15 OS=Escherichia coli (strain K12) OX=83333 GN=rplO PE=1 SV=1	1	144	.MRLNTLSPAEGSKKAGKRLGRGIGSGLGKTGGRGHKGQKSRSGGGVRRGF(EGGQMPLYRRLPKFGFTSRKAAITAE)[15.0115]IRLSDLAKVEGGVVDLNTLKAANIIGIQIEFAKVILAGEVTTPVTVRGLRVTKGARAAIEAAGGKIEE.	1	-	0	55	44	3.15306e-14	0	0
C:\Users\KyowonJeong\Desktop\flashida\msalign\apr23\flash\Eclip_1486_MB_ms2.msalign	3053	4703	HCD	11276	3380.18	245	20	15003.3	15003.3	361	-	-1000	sp|P02413|RL15_ECOLI	50S ribosomal protein L15 OS=Escherichia coli (strain K12) OX=83333 GN=rplO PE=1 SV=1	1	144	.MRLNTLSPAEGSKKAGKRLGRGIGSGLGKTGGRGHKGQKSRSGGGVRRGF(EGGQMPLYRRLPKFGFTSR)[32.0165]KAAITAEIRLSDLAKVEGGVVDLNTLKAANIIGIQIEFAKVILAGEVTTPVTVRGLRVTKGARAAIEAAGGKIEE.	1	-	0	48	43	1.5687e-13	0	0
C:\Users\KyowonJeong\Desktop\flashida\msalign\apr23\flash\Eclip_1486_MB_ms2.msalign	3057	4707	HCD	11282	3381.98	249	12	7494.16	7494.38	363	-	-1000	sp|P02413|RL15_ECOLI	50S ribosomal protein L15 OS=Escherichia coli (strain K12) OX=83333 GN=rplO PE=1 SV=1	72	144	A.(AITAEIRLSDLAKVEGGVVDLNTLKAANII)[-12.8709]GIQIEFAKVILAGEVTTPVTVRGLRVTKGARAAIEAAGGKIEE.	1	-	0	25	21	1.2378e-08	0	0
C:\Users\KyowonJeong\Desktop\flashida\msalign\apr23\flash\Eclip_1486_MB_ms2.msalign	3065	4715	HCD	11294	3384.38	157	11	9557.19	9557.18	213	-	-1000	sp|P0ACF0|DBHA_ECOLI	DNA-binding protein HU-alpha OS=Escherichia coli (strain K12) OX=83333 GN=hupA PE=1 SV=1	1	90	.(MNKTQ)[27.9963]LIDVIAEKAELSKTQAKAALESTLAAITESLKEGDAVQLVGFGTFKVNHRAERTGRNPQTGKEIKIAAANVPAFVSGKALKDAVK.	1	-	0	83	69	2.96101e-28	0	0
C:\Users\KyowonJeong\Desktop\flashida\msalign\apr23\flash\Eclip_1486_MB_ms2.msalign	3067	4717	HCD	11298	3385.18	129	9	7773.13	7773.15	136	-	-1000	sp|P62399|RL5_ECOLI	50S ribosomal protein L5 OS=Escherichia coli (strain K12) OX=83333 GN=rplE PE=1 SV=2	2	71	M.AKLHDYYKDEVVKKLMTEFNYNSVMQVPRVEKITLNMGVGEAIADKKLLDNAAADLAAISGQKPLITKAR.K	0	-	0	77	55	1.6818e-33	0	0
C:\Users\KyowonJeong\Desktop\flashida\msalign\apr23\flash\Eclip_1486_MB_ms2.msalign	3072	4722	HCD	11305	3386.84	279	19	16994.8	16994.9	1165	-	-1000	sp|P0A7F3|PYRI_ECOLI	Aspartate carbamoyltransferase regulatory chain OS=Escherichia coli (strain K12) OX=83333 GN=pyrI PE=1 SV=2	2	153	M.THDNKLQVEAIKRGTVIDHIPAQIGFKLLSLFKLTETDQRITIGLNL(PSGEMGRKDLIKIEN)[16.0079]TFLSEDQVDQLALYAPQATVNRIDNYEVVGKSRPSLPERIDNVLVCPNSNCISHAEPVSSSFAVRKRANDIALKCKYCEKEFSHNVVLAN.	1	-	0	77	33	1.93863e-08	0	0
C:\Users\KyowonJeong\Desktop\flashida\msalign\apr23\flash\Eclip_1486_MB_ms2.msalign	3079	4729	HCD	11316	3389.61	176	11	10611.4	10611.4	33	-	-1000	sp|P0AB55|YCII_ECOLI	Protein YciI OS=Escherichia coli (strain K12) OX=83333 GN=yciI PE=1 SV=1	1	98	.MLYVIYAQDKADSLEKRLSVRPAHLARLQLLHDEGRLLTAGP(M)[16.0045]PAVDSNDPGAAGFTGSTVIAEFESLEAAQAWADADPYVAAGVYEHVSVKPFKKVF.	1	-	0	78	46	1.52599e-24	0	0
C:\Users\KyowonJeong\Desktop\flashida\msalign\apr23\flash\Eclip_1486_MB_ms2.msalign	3094	4744	HCD	11338	3395.05	223	19	14971.3	14971.3	359	-	-1000	sp|P02413|RL15_ECOLI	50S ribosomal protein L15 OS=Escherichia coli (strain K12) OX=83333 GN=rplO PE=1 SV=1	1	144	.MRLNTLSPAEGSKKAGKRLGRGIGSGLGKTGGRGHKGQKSRSGGGVRRGFEGGQMPLYRRLPKFGFTSRKAAITAEIRLSDLAKVEGGVVDLNTLKAANIIGIQIEFAKVILAGEVTTPVTVRGLRVTKGARAAIEAAGGKIEE.	0	-	0	54	49	1.62358e-24	0	0
C:\Users\KyowonJeong\Desktop\flashida\msalign\apr23\flash\Eclip_1486_MB_ms2.msalign	3095	4745	HCD	11340	3395.3	131	8	8042.36	8042.36	309	-	-1000	sp|P45577|PROQ_ECOLI	RNA chaperone ProQ OS=Escherichia coli (strain K12) OX=83333 GN=proQ PE=1 SV=2	158	232	R.AQKPVEKAPKTVKAPREEQHTPVSDISALTVGQALKVKAGQNAMDATVLEITKDGVRVQLNSGMSLIVRAEHLVF.	0	-	0	48	39	2.70406e-27	0	0
C:\Users\KyowonJeong\Desktop\flashida\msalign\apr23\flash\Eclip_1486_MB_ms2.msalign	3097	4747	HCD	11342	3395.97	152	11	9212.91	9211.9	280	-	-1000	sp|P0A7W7|RS8_ECOLI	30S ribosomal protein S8 OS=Escherichia coli (strain K12) OX=83333 GN=rpsH PE=1 SV=2	2	84	M.(S)[Acetyl]MQDPIADMLTRIRNGQAANKAAVTMPSSKLKVAIANVLKEEGFIEDFKVEGDTKPELELTLKYFQGKAVVESIQRVSRPGLR.I	0	-	0	22	19	1.33276e-07	0	0
C:\Users\KyowonJeong\Desktop\flashida\msalign\apr23\flash\Eclip_1486_MB_ms2.msalign	3098	4749	HCD	11346	3396.78	152	8	9129.74	9129.73	299	-	-1000	sp|P0AA04|PTHP_ECOLI	Phosphocarrier protein HPr OS=Escherichia coli (strain K12) OX=83333 GN=ptsH PE=1 SV=1	1	85	.(MF)[15.9926]QQEVTITAPNGLHTRPAAQFVKEAKGFTSEITVTSNGKSASAKSLFKLQTLGLTQGTVVTISAEGEDEQKAVEHLVKLMAELE.	1	-	0	69	58	2.05492e-29	0	0
C:\Users\KyowonJeong\Desktop\flashida\msalign\apr23\flash\Eclip_1486_MB_ms2.msalign	3104	4755	HCD	11354	3398.79	283	20	17519.3	17519.3	898	-	-1000	sp|P0A7W1|RS5_ECOLI	30S ribosomal protein S5 OS=Escherichia coli (strain K12) OX=83333 GN=rpsE PE=1 SV=2	2	167	M.(A)[Acetyl]HIEKQAGELQEKLIAVNRVSKTVKGGRIFSFTALTVVGDGNGRVGFGYGKAREVPAAIQKAMEKARRNMINVALNNGTLQHPVKGVHTGSRVFMQPASEGTG(I)[16.0123]IAGGAMRAVLEVAGVHNVLAKAYGSTNPINVVRATIDGLENMNSPEMVAAKRGKSVEEILGK.	1	-	0	51	34	1.03592e-08	0	0
C:\Users\KyowonJeong\Desktop\flashida\msalign\apr23\flash\Eclip_1486_MB_ms2.msalign	3108	4760	HCD	11362	3400.45	280	25	17501.3	17501.3	906	-	-1000	sp|P0A7W1|RS5_ECOLI	30S ribosomal protein S5 OS=Escherichia coli (strain K12) OX=83333 GN=rpsE PE=1 SV=2	2	167	M.(A)[Acetyl]HIEKQAGELQEKLIAVNRVSKTVKGGRIFSFTALTVV(GDGNGRVGFGYGKAREVPAAIQK)[-1.9877]AMEKARRNMINVALNNGTLQHPVKGVHTGSRVFMQPASEGTGIIAGGAMRAVLEVAGVHNVLAKAYGSTNPINVVRATIDGLENMNSPEMVAAKRGKSVEEILGK.	1	-	0	30	21	0.00539067	0.000191351	0.000775194
C:\Users\KyowonJeong\Desktop\flashida\msalign\apr23\flash\Eclip_1486_MB_ms2.msalign	3111	4763	HCD	11366	3401.43	124	8	7774.24	7775.27	603	-	-1000	sp|P61175|RL22_ECOLI	50S ribosomal protein L22 OS=Escherichia coli (strain K12) OX=83333 GN=rplV PE=1 SV=1	12	83	R.SSAQKVRLVADLIRGKKVSQALDILTYTNKKAAVLVKKVLESAIANAEHNDGADIDDLKVTKIFVDEGPSMK.R	0	-	0	18	18	8.96569e-10	0	0
C:\Users\KyowonJeong\Desktop\flashida\msalign\apr23\flash\Eclip_1486_MB_ms2.msalign	3114	4767	HCD	11372	3403.39	249	12	7485.66	7485.88	362	-	-1000	sp|P02413|RL15_ECOLI	50S ribosomal protein L15 OS=Escherichia coli (strain K12) OX=83333 GN=rplO PE=1 SV=1	72	144	A.(AITAEIRLSDLAKVEGGVVDLNTLKAANII)[-21.3709]GIQIEFAKVILAGEVTTPVTVRGLRVTKGARAAIEAAGGKIEE.	1	-	0	22	20	8.19641e-11	0	0
C:\Users\KyowonJeong\Desktop\flashida\msalign\apr23\flash\Eclip_1486_MB_ms2.msalign	3123	4779	HCD	11390	3407.67	279	21	16976.8	16976.9	1164	-	-1000	sp|P0A7F3|PYRI_ECOLI	Aspartate carbamoyltransferase regulatory chain OS=Escherichia coli (strain K12) OX=83333 GN=pyrI PE=1 SV=2	2	153	M.THDNKLQVEAIKRGTVIDHIPAQIGFKLLSLFKLTETDQRITIGLNLPSGEMGRKDLIKIENTFLSEDQVDQLAL(Y)[-1.9771]APQATVNRIDNYEVVGKSRPSLPERIDNVLVCPNSNCISHAEPVSSSFAVRKRANDIALKCKYCEKEFSHNVVLAN.	1	-	0	75	34	5.24915e-09	0	0
C:\Users\KyowonJeong\Desktop\flashida\msalign\apr23\flash\Eclip_1486_MB_ms2.msalign	3127	4787	HCD	11402	3411.13	95	8	9167.66	9167.86	306	-	-1000	sp|P0AA04|PTHP_ECOLI	Phosphocarrier protein HPr OS=Escherichia coli (strain K12) OX=83333 GN=ptsH PE=1 SV=1	1	85	.MFQQEVTITAPNG(LHTRPAAQFVKEAKGFTSE)[54.1226]ITVTSNGKSASAKSLFKLQTLGLTQGTVVTISAEGEDEQKAVEHLVKLMAELE.	1	-	0	13	13	1.50307e-06	0	0
C:\Users\KyowonJeong\Desktop\flashida\msalign\apr23\flash\Eclip_1486_MB_ms2.msalign	3130	4790	HCD	11407	3412.41	99	8	9152.67	9152.69	302	-	-1000	sp|P0AA04|PTHP_ECOLI	Phosphocarrier protein HPr OS=Escherichia coli (strain K12) OX=83333 GN=ptsH PE=1 SV=1	1	85	.MFQQEVTIT(A)[38.9576]PNGLHTRPAAQFVKEAKGFTSEITVTSNGKSASAKSLFKLQTLGLTQGTVVTISAEGEDEQKAVEHLVKLMAELE.	1	-	0	20	20	1.62767e-09	0	0
C:\Users\KyowonJeong\Desktop\flashida\msalign\apr23\flash\Eclip_1486_MB_ms2.msalign	3132	4794	HCD	11413	3413.86	95	8	9150.68	9150.65	307	-	-1000	sp|P0AA04|PTHP_ECOLI	Phosphocarrier protein HPr OS=Escherichia coli (strain K12) OX=83333 GN=ptsH PE=1 SV=1	1	85	.MFQQEVTIT(APNGLHTRPAAQFVKEAKGFTSEITVTS)[36.9126]NGKSASAKSLFKLQTLGLTQGTVVTISAEGEDEQKAVEHLVKLMAELE.	1	-	0	18	17	2.85273e-05	0	0
C:\Users\KyowonJeong\Desktop\flashida\msalign\apr23\flash\Eclip_1486_MB_ms2.msalign	3143	4807	HCD	11432	3419.04	277	20	17107.8	17107.9	1166	-	-1000	sp|P0A7F3|PYRI_ECOLI	Aspartate carbamoyltransferase regulatory chain OS=Escherichia coli (strain K12) OX=83333 GN=pyrI PE=1 SV=2	1	153	.MTHDNKLQVEAIKRGTVIDHIPAQIGFKLLSLFKLTETDQRITIGLNLPSGEMGRKDLIKIENTFLSEDQVDQLALYA(PQ)[-1.9876]ATVNRIDNYEVVGKSRPSLPERIDNVLVCPNSNCISHAEPVSSSFAVRKRANDIALKCKYCEKEFSHNVVLAN.	1	-	0	71	31	3.18694e-07	0	0
C:\Users\KyowonJeong\Desktop\flashida\msalign\apr23\flash\Eclip_1486_MB_ms2.msalign	3144	4808	HCD	11434	3419.27	304	15	14945.7	14945.8	774	-	-1000	sp|P0A6E6|ATPE_ECOLI	ATP synthase epsilon chain OS=Escherichia coli (strain K12) OX=83333 GN=atpC PE=1 SV=2	1	139	.MAMTYHLDVVSAEQQMFSGLVEKIQVTGSEGELGIYPGHAPLLTAI(KPGMIR)[-112.9887]IVKQHGHEEFIYLSGGILEVQPGNVTVLADTAIRGQDLDEARAMEAKRKAEEHISSSHGDVDYAQASAELAKAIAQLRVIELTKKAM.	1	-	0	32	22	0.00947219	0.000188608	0.000759878
C:\Users\KyowonJeong\Desktop\flashida\msalign\apr23\flash\Eclip_1486_MB_ms2.msalign	3147	4811	HCD	11438	3420.36	268	20	17125.9	17125.9	1167	-	-1000	sp|P0A7F3|PYRI_ECOLI	Aspartate carbamoyltransferase regulatory chain OS=Escherichia coli (strain K12) OX=83333 GN=pyrI PE=1 SV=2	1	153	.MTHDNKLQVEAIKRGTVIDHIPAQIGFKLLSLFKLTETDQRITIGLNLPSGEMGRKDLIKIENTFLSE(D)[15.9674]QVDQLALYAPQATVNRIDNYEVVGKSRPSLPERIDNVLVCPNSNCISHAEPVSSSFAVRKRANDIALKCKYCEKEFSHNVVLAN.	1	-	0	52	28	6.7694e-06	0	0
C:\Users\KyowonJeong\Desktop\flashida\msalign\apr23\flash\Eclip_1486_MB_ms2.msalign	3150	4814	HCD	11443	3421.16	281	11	8751.63	8751.68	904	-	-1000	sp|P0A7W1|RS5_ECOLI	30S ribosomal protein S5 OS=Escherichia coli (strain K12) OX=83333 GN=rpsE PE=1 SV=2	83	167	Q.(HPVKGVHTGSRVFMQPA)[-36.9142]SEGTGIIAGGAMRAVLEVAGVHNVLAKAYGSTNPINVVRATIDGLENMNSPEMVAAKRGKSVEEILGK.	1	-	0	30	19	0.000906654	0	0
C:\Users\KyowonJeong\Desktop\flashida\msalign\apr23\flash\Eclip_1486_MB_ms2.msalign	3153	4818	HCD	11449	3422.35	281	22	17108.8	17109.9	1163	-	-1000	sp|P0A7F3|PYRI_ECOLI	Aspartate carbamoyltransferase regulatory chain OS=Escherichia coli (strain K12) OX=83333 GN=pyrI PE=1 SV=2	1	153	.MTHDNKLQVEAIKRGTVIDHIPAQIGFKLLSLFKLTETDQRITIGLNLPSGEMGRKDLIKIENTFLSEDQVDQLALYAPQATVNRIDNYEVVGKSRPSLPERIDNVLVCPNSNCISHAEPVSSSFAVRKRANDIALKCKYCEKEFSHNVVLAN.	0	-	0	61	31	2.4744e-11	0	0
C:\Users\KyowonJeong\Desktop\flashida\msalign\apr23\flash\Eclip_1486_MB_ms2.msalign	3157	4823	HCD	11456	3423.55	278	18	16977.8	16978.8	1162	-	-1000	sp|P0A7F3|PYRI_ECOLI	Aspartate carbamoyltransferase regulatory chain OS=Escherichia coli (strain K12) OX=83333 GN=pyrI PE=1 SV=2	2	153	M.THDNKLQVEAIKRGTVIDHIPAQIGFKLLSLFKLTETDQRITIGLNLPSGEMGRKDLIKIENTFLSEDQVDQLALYAPQATVNRIDNYEVVGKSRPSLPERIDNVLVCPNSNCISHAEPVSSSFAVRKRANDIALKCKYCEKEFSHNVVLAN.	0	-	0	87	38	5.1372e-14	0	0
C:\Users\KyowonJeong\Desktop\flashida\msalign\apr23\flash\Eclip_1486_MB_ms2.msalign	3158	4825	HCD	11460	3424.04	151	10	9113.73	9113.74	300	-	-1000	sp|P0AA04|PTHP_ECOLI	Phosphocarrier protein HPr OS=Escherichia coli (strain K12) OX=83333 GN=ptsH PE=1 SV=1	1	85	.MFQQEVTITAPNGLHTRPAAQFVKEAKGFTSEITVTSNGKSASAKSLFKLQTLGLTQGTVVTISAEGEDEQKAVEHLVKLMAELE.	0	-	0	64	48	6.9522e-26	0	0
C:\Users\KyowonJeong\Desktop\flashida\msalign\apr23\flash\Eclip_1486_MB_ms2.msalign	3164	4832	HCD	11470	3426.65	124	16	14942.7	14942.7	772	-	-1000	sp|P0A6E6|ATPE_ECOLI	ATP synthase epsilon chain OS=Escherichia coli (strain K12) OX=83333 GN=atpC PE=1 SV=2	2	139	M.AMTYHLDVVSAEQQMFSGLVEKIQVTGSEGELGIYPGHAPLLTAIKPGMIRIVKQHGHEEFIYLSGGILEVQPGNVTVL(ADTAIRGQDLDEARAMEAKRKAEEHISSSHGDVDYAQA)[15.0018]SAELAKAIAQLRVIELTKKAM.	1	-	0	33	25	2.16871e-10	0	0
C:\Users\KyowonJeong\Desktop\flashida\msalign\apr23\flash\Eclip_1486_MB_ms2.msalign	3165	4833	HCD	11472	3427.26	308	22	18761.1	18761.1	1	-	-1000	sp|P0AG55|RL6_ECOLI	50S ribosomal protein L6 OS=Escherichia coli (strain K12) OX=83333 GN=rplF PE=1 SV=2	2	177	M.SRVAKAPVVVPAGVDVKINGQVITIKGKNGELTRTLNDAVEVKHADNTLTFGPRDGYADGWAQAGTARALLNSMVIGVTEGFTKKLQLVGVGYRAAVKGNVINLSLGFSHPVDHQLPAGITAECPTQTEIVLKGADKQVIGQVAADLRAYRRPEPYKGKGVRYADEVVRTKEAKKK.	0	-	0	111	62	6.2734e-31	0	0
C:\Users\KyowonJeong\Desktop\flashida\msalign\apr23\flash\Eclip_1486_MB_ms2.msalign	3166	4834	HCD	11473	3427.56	281	21	17503.3	17503.3	894	-	-1000	sp|P0A7W1|RS5_ECOLI	30S ribosomal protein S5 OS=Escherichia coli (strain K12) OX=83333 GN=rpsE PE=1 SV=2	2	167	M.(A)[Acetyl]HIEKQAGELQEKLIAVNRVSKTVKGGRIFSFTALTVVGDGNGRVGFGYGKAREVPAAIQKAMEKARRNMINVALNNGTLQHPVKGVHTGSRVFMQPASEGTGIIAGGAMRAVLEVAGVHNVLAKAYGSTNPINVVRATIDGLENMNSPEMVAAKRGKSVEEILGK.	0	-	0	65	40	2.0432e-16	0	0
C:\Users\KyowonJeong\Desktop\flashida\msalign\apr23\flash\Eclip_1486_MB_ms2.msalign	3167	4835	HCD	11474	3427.78	291	27	18944.2	18944.2	9	-	-1000	sp|P0AG55|RL6_ECOLI	50S ribosomal protein L6 OS=Escherichia coli (strain K12) OX=83333 GN=rplF PE=1 SV=2	2	177	M.SRVAKAPVVVPAGVDVKINGQVITIKGKNGELTRTLNDAVEVKHADNTLTFGPRDGYADGWAQAGTARALLNSMVIGVTEGFTKKLQLVGVGYRAAVKGNVINLSLGFSHPVDHQLPAGITAECP(TQ)[183.0587]TEIVLKGADKQVIGQVAADLRAYRRPEPYKGKGVRYADEVVRTKEAKKK.	1	-	0	45	30	2.83249e-07	0	0
C:\Users\KyowonJeong\Desktop\flashida\msalign\apr23\flash\Eclip_1486_MB_ms2.msalign	3168	4836	HCD	11476	3428.21	72	8	9134.73	9134.81	304	-	-1000	sp|P0AA04|PTHP_ECOLI	Phosphocarrier protein HPr OS=Escherichia coli (strain K12) OX=83333 GN=ptsH PE=1 SV=1	1	85	.MFQQEVTIT(APNGLHTRPAAQFVKEAKGFTSE)[21.0726]ITVTSNGKSASAKSLFKLQTLGLTQGTVVTISAEGEDEQKAVEHLVKLMAELE.	1	-	0	14	15	7.92763e-08	0	0
C:\Users\KyowonJeong\Desktop\flashida\msalign\apr23\flash\Eclip_1486_MB_ms2.msalign	3176	4847	HCD	11492	3431.68	119	10	7160.85	7160.86	319	-	-1000	sp|P0A7L0|RL1_ECOLI	50S ribosomal protein L1 OS=Escherichia coli (strain K12) OX=83333 GN=rplA PE=1 SV=2	8	71	R.MRVIREK(VD)[172.0977]ATKQYDINEAIALLKELATAKFVESVDVAVNLGIDARKSDQNVRGATVLPHGTGR.S	1	-	0	64	46	4.3132e-24	0	0
C:\Users\KyowonJeong\Desktop\flashida\msalign\apr23\flash\Eclip_1486_MB_ms2.msalign	3177	4849	HCD	11496	3432.41	109	8	6571.43	6571.44	721	-	-1000	sp|P0AC92|GNSA_ECOLI	Protein GnsA OS=Escherichia coli (strain K12) OX=83333 GN=gnsA PE=1 SV=1	1	57	.MNIEELKKQAETEIADFIAQKIAELNKNTGKEVSEIRFTAREKMTGLESYDVKIKIM.	0	-	0	50	45	3.8254e-22	0	0
C:\Users\KyowonJeong\Desktop\flashida\msalign\apr23\flash\Eclip_1486_MB_ms2.msalign	3192	4868	HCD	11523	3439.45	227	15	14927.7	14927.7	770	-	-1000	sp|P0A6E6|ATPE_ECOLI	ATP synthase epsilon chain OS=Escherichia coli (strain K12) OX=83333 GN=atpC PE=1 SV=2	2	139	M.AMTYHLDVVSAEQQMFSGLVEKIQVTGSEGELGIYPGHAPLLTAIKPGMIRIVKQHGHEEFIYLSGGILEVQPGNVTVLADTAIRGQDLDEARAMEAKRKAEEHISSSHGDVDYAQASAELAKAIAQLRVIELTKKAM.	0	-	0	62	46	3.713e-21	0	0
C:\Users\KyowonJeong\Desktop\flashida\msalign\apr23\flash\Eclip_1486_MB_ms2.msalign	3196	4873	HCD	11532	3441.63	176	11	10595.4	10595.4	32	-	-1000	sp|P0AB55|YCII_ECOLI	Protein YciI OS=Escherichia coli (strain K12) OX=83333 GN=yciI PE=1 SV=1	1	98	.MLYVIYAQDKADSLEKRLSVRPAHLARLQLLHDEGRLLTAGPMPAVDSNDPGAAGFTGSTVIAEFESLEAAQAWADADPYVAAGVYEHVSVKPFKKVF.	0	-	0	83	52	3.657e-38	0	0
C:\Users\KyowonJeong\Desktop\flashida\msalign\apr23\flash\Eclip_1486_MB_ms2.msalign	3205	4885	HCD	11550	3446.53	119	9	7144.86	7144.87	315	-	-1000	sp|P0A7L0|RL1_ECOLI	50S ribosomal protein L1 OS=Escherichia coli (strain K12) OX=83333 GN=rplA PE=1 SV=2	7	71	K.RMRVIREKVDATKQYDINEAIALLKELATAKFVESVDVAVNLGIDARKSDQNVRGATVLPHGTGR.S	0	-	0	60	46	4.06292e-29	0	0
C:\Users\KyowonJeong\Desktop\flashida\msalign\apr23\flash\Eclip_1486_MB_ms2.msalign	3213	4896	HCD	11566	3450.54	84	20	20640.8	20641.4	1289	-	-1000	sp|P0A805|RRF_ECOLI	Ribosome-recycling factor OS=Escherichia coli (strain K12) OX=83333 GN=frr PE=1 SV=1	1	185	.MISDIRKDAEVRMDKCVEAFKTQISKIRTGRASPSLLDGIVVEYYGTPTPLRQLASVTVEDSRTLKINVFDRSMSPAVEKAIMASDLGLNPNSAGSDIRVPLPPLTEERRKDLTKIVRGEAEQARVAVRNVRRDANDKVK(ALLKDKEISEDDDRRSQDDVQKLTDAAIKKIEAALADKEA)[15.5508]ELMQF.	1	-	0	10	10	1.70391e-05	0	0
C:\Users\KyowonJeong\Desktop\flashida\msalign\apr23\flash\Eclip_1486_MB_ms2.msalign	3230	4924	HCD	11608	3460.26	243	20	20624.8	20625.9	1288	-	-1000	sp|P0A805|RRF_ECOLI	Ribosome-recycling factor OS=Escherichia coli (strain K12) OX=83333 GN=frr PE=1 SV=1	1	185	.MISDIRKDAEVRMDKCVEAFKTQISKIRTGRASPSLLDGIVVEYYGTPTPLRQLASVTVEDSRTLKINVFDRSMSPAVEKAIMASDLGLNPNSAGSDIRVPLPPLTEERRKDLTKIVRGEAEQARVAVRNVRRDANDKVKALLKDKEISEDDDRRSQDDVQKLTDAAIKKIEAALADKEAELMQF.	0	-	0	59	33	4.1294e-11	0	0
C:\Users\KyowonJeong\Desktop\flashida\msalign\apr23\flash\Eclip_1486_MB_ms2.msalign	3233	4928	HCD	11614	3461.84	150	14	14614.5	14614.5	773	-	-1000	sp|P0A6E6|ATPE_ECOLI	ATP synthase epsilon chain OS=Escherichia coli (strain K12) OX=83333 GN=atpC PE=1 SV=2	2	139	M.AMTYHLDVVSAEQQMFSGLVEKIQVTGSEGELGIYPGHAPLLTAIKPGMIRIVKQHGHEEFIYLSGGILEVQPGNVTVLADTAIRG(QDLDEARAMEAKRKAEEHISSSHGDVDYAQASAELAKAIAQLRVIELTKKAM)[-313.1882].	1	-	0	28	22	5.09888e-05	0	0
C:\Users\KyowonJeong\Desktop\flashida\msalign\apr23\flash\Eclip_1486_MB_ms2.msalign	3234	4933	HCD	11622	3464.25	261	16	15775.5	15775.5	1172	-	-1000	sp|P0A7R1|RL9_ECOLI	50S ribosomal protein L9 OS=Escherichia coli (strain K12) OX=83333 GN=rplI PE=1 SV=1	1	149	.(M)[16.0147]QVILLDKVANLGSLGDQVNVKAGYARNFLVPQGKAVPATKKNIEFFEARRAELEAKLAEVLAAANARAEKINALETVTIASKAGDEGKLFGSIGTRDIADAVTAAGVEVAKSEVRLPNGVLRTTGEHEVSFQVHSEVFAKVIVNVVAE.	1	-	0	43	38	3.47574e-10	0	0
C:\Users\KyowonJeong\Desktop\flashida\msalign\apr23\flash\Eclip_1486_MB_ms2.msalign	3236	4936	HCD	11626	3465.58	164	14	12875.3	12875.7	656	-	-1000	sp|P0AE48|YTFP_ECOLI	Gamma-glutamylcyclotransferase family protein YtfP OS=Escherichia coli (strain K12) OX=83333 GN=ytfP PE=1 SV=1	1	113	.(MRIFVYGSLRHKQGNSHWMTNAQL)[17.3068]LGDFSIDNYQLYSLGHYPGAVPGNGTVHGEVYRIDNATLAELDALRTRGGEYARQLIQTPYGSAWMYVYQRPVDGLKLIESGDWLDRDK.	1	-	0	35	19	8.53146e-05	0	0
C:\Users\KyowonJeong\Desktop\flashida\msalign\apr23\flash\Eclip_1486_MB_ms2.msalign	3246	4950	HCD	11647	3470.75	160	14	12874.4	12874.4	655	-	-1000	sp|P0AE48|YTFP_ECOLI	Gamma-glutamylcyclotransferase family protein YtfP OS=Escherichia coli (strain K12) OX=83333 GN=ytfP PE=1 SV=1	1	113	.(MRIFVYGSLRHKQGNSHWMTNA)[15.9968]QLLGDFSIDNYQLYSLGHYPGAVPGNGTVHGEVYRIDNATLAELDALRTRGGEYARQLIQTPYGSAWMYVYQRPVDGLKLIESGDWLDRDK.	1	-	0	35	21	5.19524e-06	0	0
C:\Users\KyowonJeong\Desktop\flashida\msalign\apr23\flash\Eclip_1486_MB_ms2.msalign	3247	4952	HCD	11650	3471.36	112	26	18870.1	18870.7	12	-	-1000	sp|P0AG55|RL6_ECOLI	50S ribosomal protein L6 OS=Escherichia coli (strain K12) OX=83333 GN=rplF PE=1 SV=2	2	177	M.SRVAKAPVVVPAGVDVKINGQVITIKGKNGELTRTLNDAVEVKHADNTLTFGPRDGYADGW(AQAGTARALLNSMVIG)[109.5437]VTEGFTKKLQLVGVGYRAAVKGNVINLSLGFSHPVDHQLPAGITAECPTQTEIVLKGADKQVIGQVAADLRAYRRPEPYKGKGVRYADEVVRTKEAKKK.	1	-	0	17	13	0.000201213	0	0
C:\Users\KyowonJeong\Desktop\flashida\msalign\apr23\flash\Eclip_1486_MB_ms2.msalign	3249	4955	HCD	11654	3472.32	121	14	14597.5	14597.5	771	-	-1000	sp|P0A6E6|ATPE_ECOLI	ATP synthase epsilon chain OS=Escherichia coli (strain K12) OX=83333 GN=atpC PE=1 SV=2	2	136	M.AMTYHLDVVSAEQQMFSGLVEKIQVTGSEGELGIYPGHAPLLTAIKPGMIRIVKQHGHEEFIYLSGGILEVQPGNVTVLADTAIRGQDLDEARAMEAKRKAEEHISSSHGDVDYAQASAELAKAIAQLRVIELTK.K	0	-	0	42	32	2.30062e-20	0	0
C:\Users\KyowonJeong\Desktop\flashida\msalign\apr23\flash\Eclip_1486_MB_ms2.msalign	3255	4965	HCD	11670	3477.13	212	14	12905.9	12905.9	1173	-	-1000	sp|P0A7R1|RL9_ECOLI	50S ribosomal protein L9 OS=Escherichia coli (strain K12) OX=83333 GN=rplI PE=1 SV=1	28	149	R.NFLVPQGKAVPATKKNIEFFEARRAELEAKLAEVLAAANARAEKINALETVTIASKAGDEGKLFGSIGTRDIADAVTAAGVEVAKSEVRLPNGVLRTTGEHEVSFQVHSEVFAKVIVNVVAE.	0	-	0	27	21	8.87744e-05	0	0
C:\Users\KyowonJeong\Desktop\flashida\msalign\apr23\flash\Eclip_1486_MB_ms2.msalign	3257	4968	HCD	11674	3478.01	95	31	20050.8	20049.8	1174	-	-1000	sp|P0A707|IF3_ECOLI	Translation initiation factor IF-3 OS=Escherichia coli (strain K12) OX=83333 GN=infC PE=1 SV=1	6	180	K.RVQTARPNRINGEIRAQEVRLTGLEGEQLGIVSLREALEKAEEAGVDLVEISPNAEPPVCRIMDYGKFLYEKSKSSKEQKKKQKVIQVKEIKFRPGTDEGDYQVKLRSLIRFLEEGDKAKITLRFRGREMAHQQIGMEVLNRVKDDLQELAVVESFPTKIEGRQMIMVLAPKKKQ.	0	-	0	27	20	1.31339e-13	0	0
C:\Users\KyowonJeong\Desktop\flashida\msalign\apr23\flash\Eclip_1486_MB_ms2.msalign	3260	4972	HCD	11681	3479.18	214	10	12859.4	12858.4	654	-	-1000	sp|P0AE48|YTFP_ECOLI	Gamma-glutamylcyclotransferase family protein YtfP OS=Escherichia coli (strain K12) OX=83333 GN=ytfP PE=1 SV=1	1	113	.MRIFVYGSLRHKQGNSHWMTNAQLLGDFSIDNYQLYSLGHYPGAVPGNGTVHGEVYRIDNATLAELDALRTRGGEYARQLIQTPYGSAWMYVYQRPVDGLKLIESGDWLDRDK.	0	-	0	77	47	1.14116e-23	0	0
C:\Users\KyowonJeong\Desktop\flashida\msalign\apr23\flash\Eclip_1486_MB_ms2.msalign	3265	4983	HCD	11698	3483.8	181	19	15759.5	15759.5	1170	-	-1000	sp|P0A7R1|RL9_ECOLI	50S ribosomal protein L9 OS=Escherichia coli (strain K12) OX=83333 GN=rplI PE=1 SV=1	1	149	.MQVILLDKVANLGSLGDQVNVKAGYARNFLVPQGKAVPATKKNIEFFEARRAELEAKLAEVLAAANARAEKINALETVTIASKAGDEGKLFGSIGTRDIADAVTAAGVEVAKSEVRLPNGVLRTTGEHEVSFQVHSEVFAKVIVNVVAE.	0	-	0	35	31	7.7788e-14	0	0
C:\Users\KyowonJeong\Desktop\flashida\msalign\apr23\flash\Eclip_1486_MB_ms2.msalign	3270	4990	HCD	11708	3486.5	104	7	8209.19	8209.19	782	-	-1000	sp|P0A8R4|SLYX_ECOLI	Protein SlyX OS=Escherichia coli (strain K12) OX=83333 GN=slyX PE=3 SV=1	1	72	.MQDLSLEARLAELESRLAFQEITIEELNVTVTAHEMEMAKLRDHLRLLTEKLKASQPSNIASQAEETPPPHY.	0	-	0	41	39	5.595e-21	0	0
C:\Users\KyowonJeong\Desktop\flashida\msalign\apr23\flash\Eclip_1486_MB_ms2.msalign	3273	4993	HCD	11712	3487.59	118	8	7132.82	7132.82	727	-	-1000	sp|P0A7J3|RL10_ECOLI	50S ribosomal protein L10 OS=Escherichia coli (strain K12) OX=83333 GN=rplJ PE=1 SV=2	99	165	E.FAKANAKFEVKAAAFEGELIPASQIDRLATLPTYEEAIARLMATMKEASAGKLVRTLAAVRDAKEAA.	0	-	0	46	34	8.9709e-21	0	0
C:\Users\KyowonJeong\Desktop\flashida\msalign\apr23\flash\Eclip_1486_MB_ms2.msalign	3276	4998	HCD	11720	3489.99	82	10	10779.4	10779.7	36	-	-1000	sp|P0AB55|YCII_ECOLI	Protein YciI OS=Escherichia coli (strain K12) OX=83333 GN=yciI PE=1 SV=1	1	98	.MLYVIYAQDKADSLEKRLSVRPAHLARLQLLHDEGRLLTAGPMPAVDS(NDPGAAGFTGSTVIAEFESL)[184.3045]EAAQAWADADPYVAAGVYEHVSVKPFKKVF.	1	-	0	13	11	1.41487e-05	0	0
C:\Users\KyowonJeong\Desktop\flashida\msalign\apr23\flash\Eclip_1486_MB_ms2.msalign	3277	4999	HCD	11722	3490.48	179	11	10778.5	10778.5	35	-	-1000	sp|P0AB55|YCII_ECOLI	Protein YciI OS=Escherichia coli (strain K12) OX=83333 GN=yciI PE=1 SV=1	1	98	.MLYVIYAQDKADSLEKRLSVRPAHLARLQLLHDEGRLLTAGPMPAVDSNDPGAAGFTGSTVIAEFESLEAAQAWADADPYVAA(GVYEHVSVKPFKKVF)[183.0445].	1	-	0	62	37	5.9384e-17	0	0
C:\Users\KyowonJeong\Desktop\flashida\msalign\apr23\flash\Eclip_1486_MB_ms2.msalign	3280	5003	HCD	11728	3492.66	116	7	6965.71	6965.72	308	-	-1000	sp|P45577|PROQ_ECOLI	RNA chaperone ProQ OS=Escherichia coli (strain K12) OX=83333 GN=proQ PE=1 SV=2	168	232	K.TVKAPREEQHTPVSDISALTVGQALKVKAGQNAMDATVLEITKDGVRVQLNSGMSLIVRAEHLVF.	0	-	0	61	50	3.74592e-29	0	0
C:\Users\KyowonJeong\Desktop\flashida\msalign\apr23\flash\Eclip_1486_MB_ms2.msalign	3284	5007	HCD	11734	3494.14	157	10	9445.7	9445.73	266	-	-1000	sp|P0A9W6|IBAG_ECOLI	Acid stress protein IbaG OS=Escherichia coli (strain K12) OX=83333 GN=ibaG PE=1 SV=1	1	84	.MENNEIQSVLMNALSLQEVHVSGDGSHFQVIAVGELFDGMSRVKKQQTVYGPLMEYIADNRIHAVSIKAYTPAEWARDRKLNGF.	0	-	0	76	53	9.2614e-31	0	0
C:\Users\KyowonJeong\Desktop\flashida\msalign\apr23\flash\Eclip_1486_MB_ms2.msalign	3286	5010	HCD	11738	3495.58	273	16	16856.6	16856.6	1367	-	-1000	sp|P0AF96|TABA_ECOLI	Toxin-antitoxin biofilm protein TabA OS=Escherichia coli (strain K12) OX=83333 GN=tabA PE=1 SV=1	1	150	.MIIGNIHNLQPWLPQELRQAIEHIKAHVTAETPKGKHDIEGNRLFYLISEDMTEPYEARRAEYHARYLDIQIVLKGQEGMTFSTQPAGA(PDTDWLADKDIA)[1.9399]FLPEGVDEKTVILNEGDFVVFYPGEVHKPLCAVGAPAQVRKAVVKMLMA.	1	-	0	42	28	3.42698e-05	0	0
C:\Users\KyowonJeong\Desktop\flashida\msalign\apr23\flash\Eclip_1486_MB_ms2.msalign	3288	5012	HCD	11741	3496.6	127	7	7650.11	7650.11	726	-	-1000	sp|P0A7J3|RL10_ECOLI	50S ribosomal protein L10 OS=Escherichia coli (strain K12) OX=83333 GN=rplJ PE=1 SV=2	95	165	R.LFKEFAKANAKFEVKAAAFEGELIPASQIDRLATLPTYEEAIARLMATMKEASAGKLVRTLAAVRDAKEAA.	0	-	0	60	46	6.06312e-22	0	0
C:\Users\KyowonJeong\Desktop\flashida\msalign\apr23\flash\Eclip_1486_MB_ms2.msalign	3289	5013	HCD	11742	3497.11	87	16	16854.6	16854.6	1366	-	-1000	sp|P0AF96|TABA_ECOLI	Toxin-antitoxin biofilm protein TabA OS=Escherichia coli (strain K12) OX=83333 GN=tabA PE=1 SV=1	1	150	.MIIGNIHNLQPWLPQELRQAIEHIKAHVTAETPKGKHDIEGNRLFYLISEDMTEPYEARRAEYHARYLDIQIVLKGQEGMTFSTQPAGAPDTDWLADKDIAFLPEGVDEKTVILNEGDFVVFYPGEVHKPLCAVGAPAQVRKAVVKMLMA.	0	-	0	16	11	4.7346e-09	0	0
C:\Users\KyowonJeong\Desktop\flashida\msalign\apr23\flash\Eclip_1486_MB_ms2.msalign	3290	5014	HCD	11744	3497.77	314	32	26230.3	26230.2	1481	-	-1000	sp|P0AEU0|HISJ_ECOLI	Histidine-binding periplasmic protein OS=Escherichia coli (strain K12) OX=83333 GN=hisJ PE=1 SV=1	25	260	I.PQNIRIGTDPTYAPFESKNSQGELV(GFDIDLAKELCKRINTQCTFVENPLDALI)[197.9602]PSLKAKKIDAIMSSLSITEKRQQEIAFTDKLYAADSRLVVAKNSDIQPTVESLKGKRVGVLQGTTQETFGNEHWAPKGIEIVSYQGQDNIYSDLTAGRIDAAFQDEVAASEGFLKQPVGKDYKFGGPSVKDEKLFGVGTGMGLRKEDNELREALNKAFAEMRADGTYEKLAKKYFDFDVYGG.	1	-	0	46	29	0.0105839	0.000187864	0.000757576
C:\Users\KyowonJeong\Desktop\flashida\msalign\apr23\flash\Eclip_1486_MB_ms2.msalign	3295	5022	HCD	11756	3500.25	44	7	9096.78	9097.05	305	-	-1000	sp|P0AA04|PTHP_ECOLI	Phosphocarrier protein HPr OS=Escherichia coli (strain K12) OX=83333 GN=ptsH PE=1 SV=1	1	85	.MFQQEVTITAPNGLHTRPAAQFVKEAKG(FTSEITVTS)[-16.6874]NGKSASAKSLFKLQTLGLTQGTVVTISAEGEDEQKAVEHLVKLMAELE.	1	-	0	10	10	3.96079e-07	0	0
C:\Users\KyowonJeong\Desktop\flashida\msalign\apr23\flash\Eclip_1486_MB_ms2.msalign	3299	5028	HCD	11765	3503.05	77	8	9296.77	9296.77	301	-	-1000	sp|P0AA04|PTHP_ECOLI	Phosphocarrier protein HPr OS=Escherichia coli (strain K12) OX=83333 GN=ptsH PE=1 SV=1	1	85	.MFQQEVTITAPNGLHTRPAAQFVKEAKGFTSEITVTSNG(KSASAKSLFKLQTL)[183.0376]GLTQGTVVTISAEGEDEQKAVEHLVKLMAELE.	1	-	0	26	25	4.81914e-11	0	0
C:\Users\KyowonJeong\Desktop\flashida\msalign\apr23\flash\Eclip_1486_MB_ms2.msalign	3301	5031	HCD	11770	3504.14	43	7	9095.76	9095.77	303	-	-1000	sp|P0AA04|PTHP_ECOLI	Phosphocarrier protein HPr OS=Escherichia coli (strain K12) OX=83333 GN=ptsH PE=1 SV=1	1	85	.MFQQEVTITAPNGLHTRPAAQFVKEAKGFTSEITVTSNGKSASAKSLFKLQTLGLTQGTVVTISAEGEDEQKAVEHLV(KLMAELE)[-17.9674].	1	-	0	19	19	2.73517e-09	0	0
C:\Users\KyowonJeong\Desktop\flashida\msalign\apr23\flash\Eclip_1486_MB_ms2.msalign	3303	5033	HCD	11772	3505.39	114	10	6860.55	6860.57	1155	-	-1000	sp|P0A717|KPRS_ECOLI	Ribose-phosphate pyrophosphokinase OS=Escherichia coli (strain K12) OX=83333 GN=prs PE=1 SV=2	179	242	R.AIAKLLNDTDMAIIDKRRPRANVSQVMHIIGDVAGRDCVLVDDMIDTGGTLCKAAEALKERGAK.R	0	-	0	33	24	2.59484e-14	0	0
C:\Users\KyowonJeong\Desktop\flashida\msalign\apr23\flash\Eclip_1486_MB_ms2.msalign	3304	5034	HCD	11774	3505.9	211	8	6370.62	6370.64	295	-	-1000	sp|P0ADZ0|RL23_ECOLI	50S ribosomal protein L23 OS=Escherichia coli (strain K12) OX=83333 GN=rplW PE=1 SV=1	10	68	K.VLRAPHVSEKASTAMEKSNTIVLKVAKDATKAEIKAAVQKLFEVEVEVVNTLVVKGKVK.R	0	-	0	38	35	4.2217e-15	0	0
C:\Users\KyowonJeong\Desktop\flashida\msalign\apr23\flash\Eclip_1486_MB_ms2.msalign	3310	5046	HCD	11792	3510.59	245	16	14876	14874.8	1552	-	-1000	sp|P0ADH5|FIMB_ECOLI	Type 1 fimbriae regulatory protein FimB OS=Escherichia coli (strain K12) OX=83333 GN=fimB PE=3 SV=1	1	129	.MKNKADNKKRNFLTHSEIESLLKAANTGPHAARNYCLTLLCFIHGFRASEICRLRISDIDLKAKCIYIHRLKKGFSTTHPLLNKEVQALKNWLSIRTSYPHAESEWVFLSRKGNPLSRQQFYHIISTSG.G	0	-	0	16	15	0.082692	0.000715948	0.00285307
C:\Users\KyowonJeong\Desktop\flashida\msalign\apr23\flash\Eclip_1486_MB_ms2.msalign	3313	5050	HCD	11799	3511.86	280	21	16803	16803	2	-	-1000	sp|P0AG55|RL6_ECOLI	50S ribosomal protein L6 OS=Escherichia coli (strain K12) OX=83333 GN=rplF PE=1 SV=2	2	160	M.SRVAKAPVVVPAGVDVKINGQVITIKGKNGELTRTLNDAVEVKHADNTLTFGPRDGYADGWAQAGTARALLNSMVIGVTEGFTKKLQLVGVGYRAAVKGNVINLSLGFSHPVDHQLPAGITAECPTQTEIVLKGADKQVIGQVAADLRAYRRPEPYKGK.G	0	-	0	94	61	2.47526e-26	0	0
C:\Users\KyowonJeong\Desktop\flashida\msalign\apr23\flash\Eclip_1486_MB_ms2.msalign	3316	5056	HCD	11808	3515.18	203	11	9397.81	9397.87	40	-	-1000	sp|P0AB61|YCIN_ECOLI	Protein YciN OS=Escherichia coli (strain K12) OX=83333 GN=yciN PE=1 SV=1	1	83	.MNKETQPIDRETLLKEANKIIREHEDTLAGIEATGVTQRNGVLVF(TGDYFLDEQGLPTAKSTAVFNMFKHLAHV)[18.0622]LSEKYHLVD.	1	-	0	16	12	0.0506594	0.000361925	0.00145033
C:\Users\KyowonJeong\Desktop\flashida\msalign\apr23\flash\Eclip_1486_MB_ms2.msalign	3317	5057	HCD	11810	3515.65	83	6	6786.61	6786.62	728	-	-1000	sp|P0A7J3|RL10_ECOLI	50S ribosomal protein L10 OS=Escherichia coli (strain K12) OX=83333 GN=rplJ PE=1 SV=2	102	165	K.ANAKFEVKAAAFEGELIPASQIDRLATLPTYEEAIARLMATMKEASAGKLVRTLAAVRDAKEAA.	0	-	0	42	39	1.70921e-19	0	0
C:\Users\KyowonJeong\Desktop\flashida\msalign\apr23\flash\Eclip_1486_MB_ms2.msalign	3322	5063	HCD	11818	3518.05	212	28	25547.7	25547.9	1544	-	-1000	sp|P45955|CPOB_ECOLI	Cell division coordinator CpoB OS=Escherichia coli (strain K12) OX=83333 GN=cpoB PE=1 SV=2	29	263	A.PISSVGSGSVEDRVTQLERISNAHSQLLTQLQQQLSDNQSDIDSLR(GQIQENQYQLNQVVERQKQILLQIDSLSSGGAAAQSTSGDQSGAAASTTPTADA)[314.3482]GTANAGAPVKSGNANTDYNAAIALVQDKSRQDDAMVAFQNFIKNYPDSTYLPNANYWLGQLNYNKGKKDDAAYYFASVVKNYPKSPKAADAMFKVGVIMQDKGDTAKAKAVYQQVISKYPGTDGAKQAQKRLNAM.	1	-	0	32	19	0.126728	0.00106591	0.00352113
C:\Users\KyowonJeong\Desktop\flashida\msalign\apr23\flash\Eclip_1486_MB_ms2.msalign	3323	5064	HCD	11820	3518.31	220	30	25531.7	25531.8	1543	-	-1000	sp|P45955|CPOB_ECOLI	Cell division coordinator CpoB OS=Escherichia coli (strain K12) OX=83333 GN=cpoB PE=1 SV=2	29	263	A.PISSVGSGSVEDRVTQLERISNAHSQLLTQLQQQL(SDNQ)[298.1832]SDIDSLRGQIQENQYQLNQVVERQKQILLQIDSLSSGGAAAQSTSGDQSGAAASTTPTADAGTANAGAPVKSGNANTDYNAAIALVQDKSRQDDAMVAFQNFIKNYPDSTYLPNANYWLGQLNYNKGKKDDAAYYFASVVKNYPKSPKAADAMFKVGVIMQDKGDTAKAKAVYQQVISKYPGTDGAKQAQKRLNAM.	1	-	0	37	20	0.0533817	0.000361402	0.00144404
C:\Users\KyowonJeong\Desktop\flashida\msalign\apr23\flash\Eclip_1486_MB_ms2.msalign	3327	5068	HCD	11825	3519.34	210	19	12624.6	12623.7	1066	-	-1000	sp|P0A7X3|RS9_ECOLI	30S ribosomal protein S9 OS=Escherichia coli (strain K12) OX=83333 GN=rpsI PE=1 SV=2	2	113	M.AENQYYGTGRRKSSAARVFIKPGNGKIVINQRSLEQYFGRETARMVVRQPLELVDMVEKLDLYITVKGGGISGQAGAIRHGITRALMEYDESLRSELRKAGFVTRDARQVER.K	0	-	0	51	34	2.50915e-14	0	0
C:\Users\KyowonJeong\Desktop\flashida\msalign\apr23\flash\Eclip_1486_MB_ms2.msalign	3330	5072	HCD	11831	3521.2	411	29	25767	25767.2	1483	-	-1000	sp|P09551|ARGT_ECOLI	Lysine/arginine/ornithine-binding periplasmic protein OS=Escherichia coli (strain K12) OX=83333 GN=argT PE=1 SV=3	25	260	L.PETVRIGTDTTYAPFSSKDAKGDFVGFDIDLGNEMCKRMQVKCTWVASDFDALIPSLKAKKIDAIISSLSITDKRQQEIAFSDKLYAADSRLIAAKGSPIQPTLDSLKGKHVGVLQGSTQEAYANETWRSKGVDVVAYAN(QD)[182.2885]LVYSDLAAGRLDAALQDEVAASEGFLKQPAGKDFAFAGSSVKDKKYFGDGTGVGLRKDDAELTAAFNKALGELRQDGTYDKMAKKYFDFNVYGD.	1	-	0	63	45	3.32181e-05	0	0
C:\Users\KyowonJeong\Desktop\flashida\msalign\apr23\flash\Eclip_1486_MB_ms2.msalign	3331	5074	HCD	11835	3521.81	302	30	26214.3	26214.1	1480	-	-1000	sp|P0AEU0|HISJ_ECOLI	Histidine-binding periplasmic protein OS=Escherichia coli (strain K12) OX=83333 GN=hisJ PE=1 SV=1	25	260	I.PQNIRIGTDPTYAPFESKNSQGELVGFDIDLAKELCKRINTQCTFVENPLDALIPSLKAKKIDAIMSSLS(ITEKRQ)[181.8752]QEIAFTDKLYAADSRLVVAKNSDIQPTVESLKGKRVGVLQGTTQETFGNEHWAPKGIEIVSYQGQDNIYSDLTAGRIDAAFQDEVAASEGFLKQPVGKDYKFGGPSVKDEKLFGVGTGMGLRKEDNELREALNKAFAEMRADGTYEKLAKKYFDFDVYGG.	1	-	0	55	37	1.77526e-05	0	0
C:\Users\KyowonJeong\Desktop\flashida\msalign\apr23\flash\Eclip_1486_MB_ms2.msalign	3344	5093	HCD	11864	3529.01	111	9	6701.61	6701.63	318	-	-1000	sp|P0A7L0|RL1_ECOLI	50S ribosomal protein L1 OS=Escherichia coli (strain K12) OX=83333 GN=rplA PE=1 SV=2	10	71	R.VIREKVDATKQYDINEAIALLKELATAKFVESVDVAVNLGIDARKSDQNVRGATVLPHGTGR.S	0	-	0	64	45	1.0777e-24	0	0
C:\Users\KyowonJeong\Desktop\flashida\msalign\apr23\flash\Eclip_1486_MB_ms2.msalign	3345	5094	HCD	11865	3529.31	197	11	11877.1	11877.1	1115	-	-1000	sp|P0A7G6|RECA_ECOLI	Protein RecA OS=Escherichia coli (strain K12) OX=83333 GN=recA PE=1 SV=2	247	353	K.VVKNKIAAPFKQAEFQILYGEGINFYGELVDLGVKEKLIEKAGAWYSYKGEKIGQGKANATAWLKDNPETAKEIEKKVRELLLSNPNSTPDFSVDDSEGVAETNEDF.	0	-	0	56	37	3.16363e-15	0	0
C:\Users\KyowonJeong\Desktop\flashida\msalign\apr23\flash\Eclip_1486_MB_ms2.msalign	3347	5097	HCD	11870	3530.86	158	9	9489.71	9489.76	267	-	-1000	sp|P0A9W6|IBAG_ECOLI	Acid stress protein IbaG OS=Escherichia coli (strain K12) OX=83333 GN=ibaG PE=1 SV=1	1	84	.(MENNE)[44.0324]IQSVLMNALSLQEVHVSGDGSHFQVIAVGELFDGMSRVKKQQTVYGPLMEYIADNRIHAVSIKAYTPAEWARDRKLNGF.	1	-	0	42	28	5.70801e-12	0	0
C:\Users\KyowonJeong\Desktop\flashida\msalign\apr23\flash\Eclip_1486_MB_ms2.msalign	3348	5098	HCD	11871	3531.49	266	21	16617.9	16617.9	3	-	-1000	sp|P0AG55|RL6_ECOLI	50S ribosomal protein L6 OS=Escherichia coli (strain K12) OX=83333 GN=rplF PE=1 SV=2	2	158	M.SRVAKAPVVVPAGVDVKINGQVITIKGKNGELTRTLNDAVEVKHADNTLTFGPRDGYADGWAQAGTARALLNSMVIGVTEGFTKKLQLVGVGYRAAVKGNVINLSLGFSHPVDHQLPAGITAECPTQTEIVLKGADKQVIGQVAADLRAYRRPEPYK.G	0	-	0	55	39	1.04621e-15	0	0
C:\Users\KyowonJeong\Desktop\flashida\msalign\apr23\flash\Eclip_1486_MB_ms2.msalign	3349	5099	HCD	11872	3531.73	257	20	15468.5	15468.7	1076	-	-1000	sp|P02358|RS6_ECOLI	30S ribosomal protein S6 OS=Escherichia coli (strain K12) OX=83333 GN=rpsF PE=1 SV=1	1	133	.MRHYEIVFMVHPDQSEQV(PGMIERYTAAITGAEGKIHRLEDW)[33.2205]GRRQLAYPINKLHKAHYVLMNVEAPQEVIDELETTFRFNDAVIRSMVMRTKHAVTEASPMVKAKDERRERRDDFANETADDAEAGDSEEEE.E	1	-	0	29	23	0.00589495	0.000190549	0.000770416
C:\Users\KyowonJeong\Desktop\flashida\msalign\apr23\flash\Eclip_1486_MB_ms2.msalign	3352	5102	HCD	11877	3533.31	235	14	14107.9	14107.9	1438	-	-1000	sp|P0AD59|IVY_ECOLI	Inhibitor of vertebrate lysozyme OS=Escherichia coli (strain K12) OX=83333 GN=ivy PE=1 SV=1	29	157	A.QDDLTISSLAKGETTKAAFNQMVQGHKLPAWVMKGGTYTPAQTVTLGDETYQVM(SACKPHDCGSQRIAVMWSEKSNQMTGLFSTID)[14.0127]EKTSQEKLTWLNVNDALSIDGKTVLFAALTGSLENHPDGFNFK.	1	-	0	40	28	7.59046e-07	0	0
C:\Users\KyowonJeong\Desktop\flashida\msalign\apr23\flash\Eclip_1486_MB_ms2.msalign	3353	5104	HCD	11880	3534.54	168	10	10098.4	10097.4	948	-	-1000	sp|P0A734|MINE_ECOLI	Cell division topological specificity factor OS=Escherichia coli (strain K12) OX=83333 GN=minE PE=1 SV=1	2	88	M.ALLDFFLSRKKNTANIAKERLQIIVAERRRSDAEPHYLPQLRKDILEVICKYVQIDPEMVTVQLEQKDGDISILELNVTLPEAEELK.	0	-	0	52	35	1.16492e-18	0	0
C:\Users\KyowonJeong\Desktop\flashida\msalign\apr23\flash\Eclip_1486_MB_ms2.msalign	3359	5118	HCD	11901	3541.95	150	14	15322.5	15322.5	1073	-	-1000	sp|P02358|RS6_ECOLI	30S ribosomal protein S6 OS=Escherichia coli (strain K12) OX=83333 GN=rpsF PE=1 SV=1	1	135	.MRHYEIVFMVHPDQSEQVPGMIERYTAAITGAEGKIHRLEDWGRRQLAYPINKLHKAHYVLMNVEAPQEVIDELETTFRFNDAV(IRSMVMRTKHAVTEASPMVKAKDERRERRDDFANETADDAEA)[-371.1396]GDSEEEEEE.	1	-	0	24	21	8.39664e-06	0	0
C:\Users\KyowonJeong\Desktop\flashida\msalign\apr23\flash\Eclip_1486_MB_ms2.msalign	3360	5119	HCD	11902	3542.44	253	16	15451.5	15451.5	1071	-	-1000	sp|P02358|RS6_ECOLI	30S ribosomal protein S6 OS=Escherichia coli (strain K12) OX=83333 GN=rpsF PE=1 SV=1	1	135	.MRHYEIVFMVHPDQSEQVPGMIERYTAAITGAEGKIHRLEDWGRRQLAYPINKLHKAHYVLMNVEAPQEVIDELETTFRFND(AVIRSMVMRTKHAVTEASPMVKAKDERRERRDDFANETADDAEAGDSEEEEEE)[-242.0796].	1	-	0	53	32	9.14242e-09	0	0
C:\Users\KyowonJeong\Desktop\flashida\msalign\apr23\flash\Eclip_1486_MB_ms2.msalign	3364	5133	HCD	11924	3548.8	253	16	15435.5	15435.5	1069	-	-1000	sp|P02358|RS6_ECOLI	30S ribosomal protein S6 OS=Escherichia coli (strain K12) OX=83333 GN=rpsF PE=1 SV=1	1	133	.MRHYEIVFMVHPDQSEQVPGMIERYTAAITGAEGKIHRLEDWGRRQLAYPINKLHKAHYVLMNVEAPQEVIDELETTFRFNDAVIRSMVMRTKHAVTEASPMVKAKDERRERRDDFANETADDAEAGDSEEEE.E	0	-	0	61	38	4.84209e-16	0	0
C:\Users\KyowonJeong\Desktop\flashida\msalign\apr23\flash\Eclip_1486_MB_ms2.msalign	3365	5134	HCD	11925	3549.1	254	16	15308.5	15308.5	1072	-	-1000	sp|P02358|RS6_ECOLI	30S ribosomal protein S6 OS=Escherichia coli (strain K12) OX=83333 GN=rpsF PE=1 SV=1	1	132	.MRHYEIVFMVHPDQSEQVPGMIERYTAAITGAEGKIHRLEDWGRRQLAYPINKLHKAHYVLMNV(E)[2.0381]APQEVIDELETTFRFNDAVIRSMVMRTKHAVTEASPMVKAKDERRERRDDFANETADDAEAGDSEEE.E	1	-	0	51	32	1.33443e-06	0	0
C:\Users\KyowonJeong\Desktop\flashida\msalign\apr23\flash\Eclip_1486_MB_ms2.msalign	3367	5139	HCD	11933	3551.69	150	7	7726.76	7726.99	1074	-	-1000	sp|P02358|RS6_ECOLI	30S ribosomal protein S6 OS=Escherichia coli (strain K12) OX=83333 GN=rpsF PE=1 SV=1	1	66	.MRHYEIVFMVHPDQSEQVPGMIERYTAAITGAEGKIHRLEDWGRRQLAYPINKLHKAHYVLMNVE(A)[-14.9324].P	1	-	0	21	17	0.000280672	0	0
C:\Users\KyowonJeong\Desktop\flashida\msalign\apr23\flash\Eclip_1486_MB_ms2.msalign	3372	5149	HCD	11948	3555.75	102	8	6143.47	6143.48	291	-	-1000	sp|P0ADZ0|RL23_ECOLI	50S ribosomal protein L23 OS=Escherichia coli (strain K12) OX=83333 GN=rplW PE=1 SV=1	10	66	K.VLRAPHVSEKASTAMEKSNTIVLKVAKDATKAEIKAAVQKLFEVEVEVVNTLVVKGK.V	0	-	0	49	37	1.88755e-21	0	0
C:\Users\KyowonJeong\Desktop\flashida\msalign\apr23\flash\Eclip_1486_MB_ms2.msalign	3373	5150	HCD	11949	3556.4	183	7	7430.47	7430.69	206	-	-1000	sp|P0A7J7|RL11_ECOLI	50S ribosomal protein L11 OS=Escherichia coli (strain K12) OX=83333 GN=rplK PE=1 SV=2	71	142	V.(TK)[-3.2901]TPPAAVLLKKAAGIKSGSGKPNKDKVGKISRAQLQEIAQTKAADMTGADIEAMTRSIEGTARSMGLVVED.	1	-	0	26	20	3.13531e-11	0	0
C:\Users\KyowonJeong\Desktop\flashida\msalign\apr23\flash\Eclip_1486_MB_ms2.msalign	3375	5153	HCD	11954	3557.3	246	17	15222.9	15223	797	-	-1000	sp|P0ACG1|STPA_ECOLI	DNA-binding protein StpA OS=Escherichia coli (strain K12) OX=83333 GN=stpA PE=1 SV=1	1	134	.(M)[Acetyl]S(VMLQSLNNIRTLRAMAREFSI)[-157.0213]DVLEEMLEKFRVVTKERREEEEQQQRELAERQEKISTWLELMKADGINPEELLGNSSAAAPRAGKKRQPRPAKYKFTDVNGETKTWTGQGRTPKPIAQALAEGKSLDDFLI.	1	-	0	37	25	0.000943083	0	0
C:\Users\KyowonJeong\Desktop\flashida\msalign\apr23\flash\Eclip_1486_MB_ms2.msalign	3376	5157	HCD	11960	3559.78	174	22	16644.6	16644.6	314	-	-1000	sp|P45577|PROQ_ECOLI	RNA chaperone ProQ OS=Escherichia coli (strain K12) OX=83333 GN=proQ PE=1 SV=2	1	147	.MENQPKLNSSKEVIAFLAERFPHCFSAEGEARPLKIGIFQDLVDRVAGEMNLSKTQLRSALRLYTSSWRYLYGVKPGATRVDLDGNPCGELDEQHVEHARKQLEEAKARVQAQRAEQQAKKREAAATAGEKEDAPRRERKPRPTTPR.R	0	-	0	22	17	0.000787875	0	0
C:\Users\KyowonJeong\Desktop\flashida\msalign\apr23\flash\Eclip_1486_MB_ms2.msalign	3378	5169	HCD	11978	3563.46	206	35	26068.6	26068.7	1240	-	-1000	sp|P0AEM9|TCYJ_ECOLI	L-cystine-binding protein TcyJ OS=Escherichia coli (strain K12) OX=83333 GN=tcyJ PE=1 SV=1	30	266	A.DEGLLNKVKERGTLLVGLEGTYPPFSFQGDDGKLTGFEVEFAQQLAKHLGVEASLKPTKWDGMLASLDSKRIDVVINQVTISDERKKKYDFSTPYTISGIQALVKKGNEGTIKTADDLKGKKVGVGLGTNYEEWLRQNVQGVDVRTYDDDPTKYQDLRVGRIDAILVDRLAALDLVKKTNDTLAVTGEAFSRQESGVALRKGNEDLLKAVNDAI(AEMQKDGTLQ)[16.0364]ALSEKWFGADVTK.	1	-	0	39	28	1.78039e-06	0	0
C:\Users\KyowonJeong\Desktop\flashida\msalign\apr23\flash\Eclip_1486_MB_ms2.msalign	3379	5187	HCD	12015	3569.22	168	24	19394.1	19395.1	1463	-	-1000	sp|P0A6D7|AROK_ECOLI	Shikimate kinase 1 OS=Escherichia coli (strain K12) OX=83333 GN=aroK PE=1 SV=2	2	173	M.AEKRNIFLVGPMGAGKSTIGRQLAQQLNMEFYDSDQEIEKRTGADVGWVFDLEGEEGFRDREEKVINELTEKQGIVLATGGGSVKSRETRNRLSARGVVVYLETTIEKQLARTQRDKKRPLLHVETPPREVLEALANERNPLYEEIADVTIRTDDQSAKVVANQIIHMLESN.	0	-	0	24	17	3.09e-06	0	0
C:\Users\KyowonJeong\Desktop\flashida\msalign\apr23\flash\Eclip_1486_MB_ms2.msalign	3380	5188	HCD	12016	3569.32	126	39	36796.7	36797.8	1377	-	-1000	sp|P0AD96|LIVJ_ECOLI	Leu/Ile/Val-binding protein OS=Escherichia coli (strain K12) OX=83333 GN=livJ PE=1 SV=1	24	367	A.EDIKVAVVGAMSGPVAQ(YGDQEFTGAEQAVADINAKGGIKGNKLQIVKYDDACDPKQAVAVANKVVNDGIKYVIGHLCSSSTQPASDIYEDEGILMITPAATAPELTARGYQLILRTTGL)[48.0431]DSDQGPTAAKYILEKVKPQRIAIVHDKQQYGEGLARAVQDGLKKGNANVVFFDGITAGEKDFSTLVARLKKENIDFVYYGGYHPEMGQILRQARAAGLKTQFMGPEGVANVSLSNIAGESAEGLLVTKPKNYDQVPANKPIVDAIKAKKQDPSGAFVWTTYAALQSLQAGLNQSDDPAEIAKYLKANSVDTVMGPLTWDEKGDLKGFEFGVFDWHANGTATDAK.	1	-	0	20	18	0.00291944	0.00019497	0.000790514
C:\Users\KyowonJeong\Desktop\flashida\msalign\apr23\flash\Eclip_1486_MB_ms2.msalign	3381	5190	HCD	12020	3569.77	181	16	11215.9	11215.9	938	-	-1000	sp|P0A6X7|IHFA_ECOLI	Integration host factor subunit alpha OS=Escherichia coli (strain K12) OX=83333 GN=ihfA PE=1 SV=1	2	99	M.ALTKAEMSEYLFDKLGLSKRDAKELVELFFEEIRRALENGEQVKLSGFGNFDLRDKNQRPGRNPKTGEDIPITARRVVTFRPGQKLKSRVENASPKDE.	0	-	0	18	15	1.64628e-05	0	0
C:\Users\KyowonJeong\Desktop\flashida\msalign\apr23\flash\Eclip_1486_MB_ms2.msalign	3387	5207	HCD	12047	3574.06	412	27	24057.9	24057.8	330	-	-1000	sp|P0A7L0|RL1_ECOLI	50S ribosomal protein L1 OS=Escherichia coli (strain K12) OX=83333 GN=rplA PE=1 SV=2	7	234	K.RMRVIREKVDATKQYDINEAIALLKELATAKFVESVDVAVNLGIDARKSDQNVRGATVLPHGTGRSVRVAVFTQGANAEAAKAAGAELVGMEDLADQIKKGEMNFDVVIASPDAMRVVGQLGQVLGPRGLMPNPKVGTVTPNVAEAVKN(AKAGQVRYRNDKNGIIHTTIGKVDFDADKLKENL)[15.9422]EALLVALKKAKPTQAKGVYIKKVSISTTMGAGVAVDQAGLSASVN.	1	-	0	59	38	0.000176078	0	0
C:\Users\KyowonJeong\Desktop\flashida\msalign\apr23\flash\Eclip_1486_MB_ms2.msalign	3388	5209	HCD	12049	3574.95	131	13	11524.8	11524.8	1348	-	-1000	sp|P0ADU2|YGIN_ECOLI	Probable quinol monooxygenase YgiN OS=Escherichia coli (strain K12) OX=83333 GN=ygiN PE=1 SV=1	1	104	.MLTVIAEIRTRPGQHHRQAVLDQFAKIVPTVLKEEGCHGYAPMVDCAAGVSFQSMAPDSIVMIEQWESIAHLEAHLQTPHMKAYSEAVKGDVLEMNIRILQPGI.	0	-	0	21	19	1.44156e-09	0	0
C:\Users\KyowonJeong\Desktop\flashida\msalign\apr23\flash\Eclip_1486_MB_ms2.msalign	3389	5210	HCD	12052	3575.37	50	8	9474.73	9475.01	268	-	-1000	sp|P0A9W6|IBAG_ECOLI	Acid stress protein IbaG OS=Escherichia coli (strain K12) OX=83333 GN=ibaG PE=1 SV=1	1	84	.(MENNEIQ)[29.2774]SVLMNALSLQEVHVSGDGSHFQVIAVGELFDGMSRVKKQQTVYGPLMEYIADNRIHAVSIKAYTPAEWARDRKLNGF.	1	-	0	23	18	7.77903e-10	0	0
C:\Users\KyowonJeong\Desktop\flashida\msalign\apr23\flash\Eclip_1486_MB_ms2.msalign	3394	5216	HCD	12060	3577.08	354	36	36775.7	36775.7	1380	-	-1000	sp|P0AD96|LIVJ_ECOLI	Leu/Ile/Val-binding protein OS=Escherichia coli (strain K12) OX=83333 GN=livJ PE=1 SV=1	24	367	A.EDIKVAVVGAMSGPVAQ(YGDQEFTGAEQAVADINAKGGIKGNKLQIVKYDDACDP)[25.8931]KQAVAVANKVVNDGIKYVIGHLCSSSTQPASDIYEDEGILMITPAATAPELTARGYQLILRTTGLDSDQGPTAAKYILEKVKPQRIAIVHDKQQYGEGLARAVQDGLKKGNANVVFFDGITAGEKDFSTLVARLKKENIDFVYYGGYHPEMGQILRQARAAGLKTQFMGPEGVANVSLSNIAGESAEGLLVTKPKNYDQVPANKPIVDAIKAKKQDPSGAFVWTTYAALQSLQAGLNQSDDPAEIAKYLKANSVDTVMGPLTWDEKGDLKGFEFGVFDWHANGTATDAK.	1	-	0	46	35	0.00567671	0.000190913	0.000772201
C:\Users\KyowonJeong\Desktop\flashida\msalign\apr23\flash\Eclip_1486_MB_ms2.msalign	3397	5219	HCD	12064	3577.6	166	11	9979.22	9979.22	577	-	-1000	sp|P0ACF8|HNS_ECOLI	DNA-binding protein H-NS OS=Escherichia coli (strain K12) OX=83333 GN=hns PE=1 SV=2	2	89	M.SEALKILNNIRTLRAQARECTLETLEEMLEKLEVVVNERREEESAAAAEVE(ERTRKLQQYREMLI)[15.9940]ADGIDPNELLNSLAAVKSGTKAK.R	1	-	0	54	34	7.04753e-11	0	0
C:\Users\KyowonJeong\Desktop\flashida\msalign\apr23\flash\Eclip_1486_MB_ms2.msalign	3400	5223	HCD	12075	3579.39	136	5	4990.11	4990.26	582	-	-1000	sp|P0ACF8|HNS_ECOLI	DNA-binding protein H-NS OS=Escherichia coli (strain K12) OX=83333 GN=hns PE=1 SV=2	44	89	E.(ESAAAAEVEERTRKLQQYREMLIADGI)[-23.3643]DPNELLNSLAAVKSGTKAK.R	1	-	0	20	15	2.61259e-07	0	0
C:\Users\KyowonJeong\Desktop\flashida\msalign\apr23\flash\Eclip_1486_MB_ms2.msalign	3406	5230	HCD	12086	3580.98	282	42	36765.7	36765.9	1379	-	-1000	sp|P0AD96|LIVJ_ECOLI	Leu/Ile/Val-binding protein OS=Escherichia coli (strain K12) OX=83333 GN=livJ PE=1 SV=1	24	367	A.EDIKVAVVGAMSGPVAQ(YGDQEFTGAEQAVADINAKGGIKGNKLQIVKYDDACD)[16.1931]PKQAVAVANKVVNDGIKYVIGHLCSSSTQPASDIYEDEGILMITPAATAPELTARGYQLILRTTGLDSDQGPTAAKYILEKVKPQRIAIVHDKQQYGEGLARAVQDGLKKGNANVVFFDGITAGEKDFSTLVARLKKENIDFVYYGGYHPEMGQILRQARAAGLKTQFMGPEGVANVSLSNIAGESAEGLLVTKPKNYDQVPANKPIVDAIKAKKQDPSGAFVWTTYAALQSLQAGLNQSDDPAEIAKYLKANSVDTVMGPLTWDEKGDLKGFEFGVFDWHANGTATDAK.	1	-	0	39	30	0.00487145	0.000192012	0.000778816
C:\Users\KyowonJeong\Desktop\flashida\msalign\apr23\flash\Eclip_1486_MB_ms2.msalign	3409	5236	HCD	12092	3582.08	377	16	12028.9	12029.3	326	-	-1000	sp|P0A7L0|RL1_ECOLI	50S ribosomal protein L1 OS=Escherichia coli (strain K12) OX=83333 GN=rplA PE=1 SV=2	7	119	K.RMRVIREKVDATKQYDINEAIALLKELATAKFVESVDVAVNLGIDARKSDQNVRGATVLPHGTGRSVRVAVFTQGANAEAAKAAGAELVGMEDLADQIKKGEMNFDV(VIASPD)[-30.0616].A	1	-	0	46	32	8.46647e-07	0	0
C:\Users\KyowonJeong\Desktop\flashida\msalign\apr23\flash\Eclip_1486_MB_ms2.msalign	3418	5246	HCD	12104	3583.89	150	11	9963.22	9963.23	562	-	-1000	sp|P0ACF8|HNS_ECOLI	DNA-binding protein H-NS OS=Escherichia coli (strain K12) OX=83333 GN=hns PE=1 SV=2	2	89	M.SEALKILNNIRTLRAQARECTLETLEEMLEKLEVVVNERREEESAAAAEVEERTRKLQQYREMLIADGIDPNELLNSLAAVKSGTKAK.R	0	-	0	57	37	4.37409e-17	0	0
C:\Users\KyowonJeong\Desktop\flashida\msalign\apr23\flash\Eclip_1486_MB_ms2.msalign	3420	5248	HCD	12106	3584.27	243	18	15206.9	15206.9	794	-	-1000	sp|P0ACG1|STPA_ECOLI	DNA-binding protein StpA OS=Escherichia coli (strain K12) OX=83333 GN=stpA PE=1 SV=1	2	134	M.SVMLQSLNNIRTLRAMAREFSIDVLEEMLEKFRVVTKERREEEEQQQRELAERQEKISTWLELMKADGINPEELLGNSSAAAPRAGKKRQPRPAKYKFTDVNGETKTWTGQGRTPKPIAQALAEGKSLDDFLI.	0	-	0	42	28	1.42592e-06	0	0
C:\Users\KyowonJeong\Desktop\flashida\msalign\apr23\flash\Eclip_1486_MB_ms2.msalign	3421	5250	HCD	12110	3584.8	326	31	24041.9	24041.9	324	-	-1000	sp|P0A7L0|RL1_ECOLI	50S ribosomal protein L1 OS=Escherichia coli (strain K12) OX=83333 GN=rplA PE=1 SV=2	7	234	K.RMRVIREKVDATKQYDINEAIALLKELATAKFVESVDVAVNLGIDARKSDQNVRGATVLPHGTGRSVRVAVFTQGANAEAAKAAGAELVGMEDLADQIKKGEMNFDVVIASPDAMRVVGQLGQVLGPRGLMPNPKVGTVTPNVAEAVKNAKAGQVRYRNDKNGIIHTTIGKVDFDADKLKENLEALLVALKKAKPTQAKGVYIKKVSISTTMGAGVAVDQAGLSASVN.	0	-	0	54	38	3.31669e-12	0	0
C:\Users\KyowonJeong\Desktop\flashida\msalign\apr23\flash\Eclip_1486_MB_ms2.msalign	3429	5259	HCD	12123	3587.01	126	8	7706.37	7706.38	358	-	-1000	sp|P02413|RL15_ECOLI	50S ribosomal protein L15 OS=Escherichia coli (strain K12) OX=83333 GN=rplO PE=1 SV=1	70	144	R.KAAITAEIRLSDLAKVEGGVVDLNTLKAANIIGIQIEFAKVILAGEVTTPVTVRGLRVTKGARAAIEAAGGKIEE.	0	-	0	82	61	1.74648e-28	0	0
C:\Users\KyowonJeong\Desktop\flashida\msalign\apr23\flash\Eclip_1486_MB_ms2.msalign	3434	5265	HCD	12132	3588.83	144	29	25024.6	25025.3	1468	-	-1000	sp|P30859|ARTI_ECOLI	Putative ABC transporter arginine-binding protein 2 OS=Escherichia coli (strain K12) OX=83333 GN=artI PE=1 SV=3	20	243	A.AETIRFATEASYP(PFESIDANNQIVGFDVDLAQALCKEIDATCTFSNQAFDSLIPSLKFRRVEAVMAGMDITPEREKQVLFTTPYYDNSALFVGQQGKYTSVDQLKGKKVGVQNGTTHQKFIMDKHPEITTVPYDSYQNAKLDLQNGRIDGV)[-1.2756]FGDTAVVTEWLKDNPKLAAVGDKVTDKDYFGTGLGIAVRQGNTELQQKLNTALEKVKKDGTYETIYNKWFQK.	1	-	0	21	14	0.05178	0.000361664	0.00144718
C:\Users\KyowonJeong\Desktop\flashida\msalign\apr23\flash\Eclip_1486_MB_ms2.msalign	3441	5272	HCD	12142	3591.31	164	28	19876.7	19875.7	1110	-	-1000	sp|P02359|RS7_ECOLI	30S ribosomal protein S7 OS=Escherichia coli (strain K12) OX=83333 GN=rpsG PE=1 SV=3	2	179	M.PRRRVIGQRKILPDPKFGSELLAKFVNILMVDGKKSTAESIVYSALETLAQRSGKSELEAFEVALENVRPTVEVKSRRVGGSTYQVPVEVRPVRRNALAMRWIVEAARKRGDKSMALRLANELSDAAENKGTAVKKREDVHRMAEANKAFAHYRWLSLRSFSHQAGASSKQPALGYLN.	0	-	0	11	10	0.00041116	0	0
C:\Users\KyowonJeong\Desktop\flashida\msalign\apr23\flash\Eclip_1486_MB_ms2.msalign	3442	5273	HCD	12144	3591.63	257	29	25025.6	25026.6	1467	-	-1000	sp|P30859|ARTI_ECOLI	Putative ABC transporter arginine-binding protein 2 OS=Escherichia coli (strain K12) OX=83333 GN=artI PE=1 SV=3	20	243	A.AETIRFATEASYPPFESIDANNQIVGFDVDLAQALCKEIDATCTFSNQAFDSLIPSLKFRRVEAVMAGMDITPEREKQVLFTTPYYDNSALFVGQQGKYTSVDQLKGKKVGVQNGTTHQKFIMDKHPEITTVPYDSYQNAKLDLQNGRIDGVFGDTAVVTEWLKDNPKLAAVGDKVTDKDYFGTGLGIAVRQGNTELQQKLNTALEKVKKDGTYETIYNKWFQK.	0	-	0	39	24	3.65329e-06	0	0
C:\Users\KyowonJeong\Desktop\flashida\msalign\apr23\flash\Eclip_1486_MB_ms2.msalign	3444	5275	HCD	12147	3592.25	220	14	13260	13260.1	332	-	-1000	sp|P0A7L0|RL1_ECOLI	50S ribosomal protein L1 OS=Escherichia coli (strain K12) OX=83333 GN=rplA PE=1 SV=2	72	197	R.SVRVAVFTQGANA(EAAK)[2.0724]AAGAELVGMEDLADQIKKGEMNFDVVIASPDAMRVVGQLGQVLGPRGLMPNPKVGTVTPNVAEAVKNAKAGQVRYRNDKNGIIHTTIGKVDFDADKLKENLEALLVALK.K	1	-	0	30	22	0.22624	0.00228391	0.00693001
C:\Users\KyowonJeong\Desktop\flashida\msalign\apr23\flash\Eclip_1486_MB_ms2.msalign	3454	5288	HCD	12166	3596.63	220	15	13258	13258	316	-	-1000	sp|P0A7L0|RL1_ECOLI	50S ribosomal protein L1 OS=Escherichia coli (strain K12) OX=83333 GN=rplA PE=1 SV=2	72	197	R.SVRVAVFTQGANAEAAKAAGAELVGMEDLADQIKKGEMNFDVVIASPDAMRVVGQLGQVLGPRGLMPNPKVGTVTPNVAEAVKNAKAGQVRYRNDKNGIIHTTIGKVDFDADKLKENLEALLVALK.K	0	-	0	87	61	4.44622e-27	0	0
C:\Users\KyowonJeong\Desktop\flashida\msalign\apr23\flash\Eclip_1486_MB_ms2.msalign	3459	5293	HCD	12174	3598.21	208	39	36779.8	36779.9	1372	-	-1000	sp|P0AD96|LIVJ_ECOLI	Leu/Ile/Val-binding protein OS=Escherichia coli (strain K12) OX=83333 GN=livJ PE=1 SV=1	24	367	A.EDIKVAVVGAMS(GPVAQYGDQEFTGAEQAVADINAKGGIKGNKLQIVKYDDACDPKQAVAVANKVVN)[30.1031]DGIKYVIGHLCSSSTQPASDIYEDEGILMITPAATAPELTARGYQLILRTTGLDSDQGPTAAKYILEKVKPQRIAIVHDKQQYGEGLARAVQDGLKKGNANVVFFDGITAGEKDFSTLVARLKKENIDFVYYGGYHPEMGQILRQARAAGLKTQFMGPEGVANVSLSNIAGESAEGLLVTKPKNYDQVPANKPIVDAIKAKKQDPSGAFVWTTYAALQSLQAGLNQSDDPAEIAKYLKANSVDTVMGPLTWDEKGDLKGFEFGVFDWHANGTATDAK.	1	-	0	39	28	8.03417e-06	0	0
C:\Users\KyowonJeong\Desktop\flashida\msalign\apr23\flash\Eclip_1486_MB_ms2.msalign	3471	5305	HCD	12192	3601.72	103	22	19577	19577	651	-	-1000	sp|P0A7A9|IPYR_ECOLI	Inorganic pyrophosphatase OS=Escherichia coli (strain K12) OX=83333 GN=ppa PE=1 SV=2	2	176	M.SLLNVPAGKDLPEDIYVVIEIPANADPIKYEIDKESGALFVDRFM(STAM)[17.0006]FYPCNYGYINHTLSLDGDPVDVLVPTPYPLQPGSVIRCRPVGVLKMTDEAGEDAKLVAVPHSKLSKEYDHIKDVNDLPELLKAQIAHFFEHYKDLEKGKWVKVEGWENAEAAKAEIVASFERAKNK.	1	-	0	20	17	2.47419e-10	0	0
C:\Users\KyowonJeong\Desktop\flashida\msalign\apr23\flash\Eclip_1486_MB_ms2.msalign	3480	5314	HCD	12206	3605.53	75	10	11307.7	11308.7	1116	-	-1000	sp|P0A7G6|RECA_ECOLI	Protein RecA OS=Escherichia coli (strain K12) OX=83333 GN=recA PE=1 SV=2	252	353	K.IAAPFKQAEFQILYGEGINFYGELVDLGVKEKLIEKAGAWYSYKGEKIGQGKANATAWLKDNPETAKEIEKKVRELLLSNPNSTPDFSVDDSEGVAETNEDF.	0	-	0	26	20	8.46141e-09	0	0
C:\Users\KyowonJeong\Desktop\flashida\msalign\apr23\flash\Eclip_1486_MB_ms2.msalign	3486	5321	HCD	12216	3608.71	326	25	19575	19575	650	-	-1000	sp|P0A7A9|IPYR_ECOLI	Inorganic pyrophosphatase OS=Escherichia coli (strain K12) OX=83333 GN=ppa PE=1 SV=2	2	176	M.SLLNVPAGKDLPEDIYVVIEIPANADPIKYEIDKESGALFVDRFMST(AM)[15.0156]FYPCNYGYINHTLSLDGDPVDVLVPTPYPLQPGSVIRCRPVGVLKMTDEAGEDAKLVAVPHSKLSKEYDHIKDVNDLPELLKAQIAHFFEHYKDLEKGKWVKVEGWENAEAAKAEIVASFERAKNK.	1	-	0	65	45	3.49045e-11	0	0
C:\Users\KyowonJeong\Desktop\flashida\msalign\apr23\flash\Eclip_1486_MB_ms2.msalign	3493	5329	HCD	12228	3611.42	142	21	18218.5	18219	1190	-	-1000	sp|P0A8E7|YAJQ_ECOLI	UPF0234 protein YajQ OS=Escherichia coli (strain K12) OX=83333 GN=yajQ PE=1 SV=2	2	163	M.PSFDIVSEVDLQEARNAVDNASREVESRFDFRNVEASFELNDASKTIKVLSESDFQVNQLLDILRAKLLKRGIEG(SSLDVPENIVHS)[17.5318]GKTWFVEAKLKQGIESATQKKIVKMIKDSKLKVQAQIQGDEIRVTGKSRDDLQAVMAMVRGGDLGQPFQFKNFRD.	1	-	0	22	17	1.92079e-06	0	0
C:\Users\KyowonJeong\Desktop\flashida\msalign\apr23\flash\Eclip_1486_MB_ms2.msalign	3498	5334	HCD	12236	3612.92	153	12	9235.97	9235.99	344	-	-1000	sp|P0ACF4|DBHB_ECOLI	DNA-binding protein HU-beta OS=Escherichia coli (strain K12) OX=83333 GN=hupB PE=1 SV=1	1	90	.M(NKSQ)[15.9953]LIDKIAAGADISKAAAGRALDAIIASVTESLKEGDDVALVGFGTFAVKERAARTGRNPQTGKEITIAAAKVPSFRAGKALKDAVN.	1	-	0	72	52	2.33726e-25	0	0
C:\Users\KyowonJeong\Desktop\flashida\msalign\apr23\flash\Eclip_1486_MB_ms2.msalign	3508	5344	HCD	12250	3616.2	215	20	18217.5	18217.5	1188	-	-1000	sp|P0A8E7|YAJQ_ECOLI	UPF0234 protein YajQ OS=Escherichia coli (strain K12) OX=83333 GN=yajQ PE=1 SV=2	2	163	M.PSFDIVSEVDLQEARNAVDNASREVESRFDFRNVEASFELNDASKTIKVLSESDFQVNQLLDILRAKLLKRGIEGSSLDVPENIVHSGKTWFVEAKLKQGIESATQKKIVKMIKDSKLKVQAQIQGDEIRVTGKSRDDLQAV(M)[16.0318]AMVRGGDLGQPFQFKNFRD.	1	-	0	55	44	2.44529e-13	0	0
C:\Users\KyowonJeong\Desktop\flashida\msalign\apr23\flash\Eclip_1486_MB_ms2.msalign	3515	5352	HCD	12262	3618.69	306	36	36776.7	36776.9	1375	-	-1000	sp|P0AD96|LIVJ_ECOLI	Leu/Ile/Val-binding protein OS=Escherichia coli (strain K12) OX=83333 GN=livJ PE=1 SV=1	24	367	A.EDIKVAVVGAMSGPVAQYGDQEFTGAEQAVADINAKGGIKGNKLQIVKYDDACDPKQAVAVANKVVNDGIKYVIGHL(CSS)[27.1231]STQPASDIYEDEGILMITPAATAPELTARGYQLILRTTGLDSDQGPTAAKYILEKVKPQRIAIVHDKQQYGEGLARAVQDGLKKGNANVVFFDGITAGEKDFSTLVARLKKENIDFVYYGGYHPEMGQILRQARAAGLKTQFMGPEGVANVSLSNIAGESAEGLLVTKPKNYDQVPANKPIVDAIKAKKQDPSGAFVWTTYAALQSLQAGLNQSDDPAEIAKYLKANSVDTVMGPLTWDEKGDLKGFEFGVFDWHANGTATDAK.	1	-	0	50	36	9.9315e-05	0	0
C:\Users\KyowonJeong\Desktop\flashida\msalign\apr23\flash\Eclip_1486_MB_ms2.msalign	3516	5353	HCD	12264	3618.89	152	9	9395.79	9395.8	39	-	-1000	sp|P0AB61|YCIN_ECOLI	Protein YciN OS=Escherichia coli (strain K12) OX=83333 GN=yciN PE=1 SV=1	1	83	.MNKETQPIDRETL(LKEANKIIREHED)[15.9922]TLAGIEATGVTQRNGVLVFTGDYFLDEQGLPTAKSTAVFNMFKHLAHVLSEKYHLVD.	1	-	0	53	42	5.57235e-23	0	0
C:\Users\KyowonJeong\Desktop\flashida\msalign\apr23\flash\Eclip_1486_MB_ms2.msalign	3522	5359	HCD	12273	3620.78	156	7	5958.35	5958.36	290	-	-1000	sp|P0ADZ0|RL23_ECOLI	50S ribosomal protein L23 OS=Escherichia coli (strain K12) OX=83333 GN=rplW PE=1 SV=1	10	64	K.VLRAPHVSEKASTAMEKSNTIVLKVAKDATKAEIKAAVQKLFEVEVEVVNTLVVK.G	0	-	0	64	51	1.60426e-29	0	0
C:\Users\KyowonJeong\Desktop\flashida\msalign\apr23\flash\Eclip_1486_MB_ms2.msalign	3523	5360	HCD	12274	3621	145	8	9378.8	9379.81	38	-	-1000	sp|P0AB61|YCIN_ECOLI	Protein YciN OS=Escherichia coli (strain K12) OX=83333 GN=yciN PE=1 SV=1	1	83	.MNKETQPIDRETLLKEANKIIREHEDTLAGIEATGVTQRNGVLVFTGDYFLDEQGLPTAKSTAVFNMFKHLAHVLSEKYHLVD.	0	-	0	74	54	1.19698e-37	0	0
C:\Users\KyowonJeong\Desktop\flashida\msalign\apr23\flash\Eclip_1486_MB_ms2.msalign	3547	5386	HCD	12318	3629.59	153	12	9219.98	9219.99	343	-	-1000	sp|P0ACF4|DBHB_ECOLI	DNA-binding protein HU-beta OS=Escherichia coli (strain K12) OX=83333 GN=hupB PE=1 SV=1	1	90	.MNKSQLIDKIAAGADISKAAAGRALDAIIASVTESLKEGDDVALVGFGTFAVKERAARTGRNPQTGKEITIAAAKVPSFRAGKALKDAVN.	0	-	0	73	53	6.606e-29	0	0
C:\Users\KyowonJeong\Desktop\flashida\msalign\apr23\flash\Eclip_1486_MB_ms2.msalign	3548	5387	HCD	12320	3629.88	263	45	36763.7	36763.8	1371	-	-1000	sp|P0AD96|LIVJ_ECOLI	Leu/Ile/Val-binding protein OS=Escherichia coli (strain K12) OX=83333 GN=livJ PE=1 SV=1	24	367	A.EDIKVAVVGAMSGPVAQ(YGDQE)[14.0231]FTGAEQAVADINAKGGIKGNKLQIVKYDDACDPKQAVAVANKVVNDGIKYVIGHLCSSSTQPASDIYEDEGILMITPAATAPELTARGYQLILRTTGLDSDQGPTAAKYILEKVKPQRIAIVHDKQQYGEGLARAVQDGLKKGNANVVFFDGITAGEKDFSTLVARLKKENIDFVYYGGYHPEMGQILRQARAAGLKTQFMGPEGVANVSLSNIAGESAEGLLVTKPKNYDQVPANKPIVDAIKAKKQDPSGAFVWTTYAALQSLQAGLNQSDDPAEIAKYLKANSVDTVMGPLTWDEKGDLKGFEFGVFDWHANGTATDAK.	1	-	0	45	34	3.33818e-06	0	0
C:\Users\KyowonJeong\Desktop\flashida\msalign\apr23\flash\Eclip_1486_MB_ms2.msalign	3549	5388	HCD	12321	3630.08	248	34	24962.9	24963.4	1159	-	-1000	sp|P0AEQ3|GLNH_ECOLI	Glutamine-binding periplasmic protein OS=Escherichia coli (strain K12) OX=83333 GN=glnH PE=1 SV=1	23	248	A.ADKKLVVATDTAFVPFEFKQGDKYVGFDVDLWAAIAKELKLDYELKPMDFSGIIPALQTKNVDLALAGITITDERKKAIDFSDGYYKSGLLVMVKANNNDVKSVKDLDGKVVAVKSGTGSVDYAKANIKTKD(LRQFPNIDNAY)[15.4796]MELGTNRADAVLHDTPNILYFIKTAGNGQFKAVGDSLEAQQYGIAFPKGSDELRDKVNGALKTLRENGTYNEIYKKWFGTEPK.	1	-	0	44	29	4.8504e-06	0	0
C:\Users\KyowonJeong\Desktop\flashida\msalign\apr23\flash\Eclip_1486_MB_ms2.msalign	3552	5391	HCD	12325	3630.85	208	30	24964.9	24964.8	1160	-	-1000	sp|P0AEQ3|GLNH_ECOLI	Glutamine-binding periplasmic protein OS=Escherichia coli (strain K12) OX=83333 GN=glnH PE=1 SV=1	23	248	A.ADKKLVVATDTAFVPFEFKQGDKYVGFDVDLWAAIAKELKLDYELKPMDFSGIIPALQTKNVD(LALAGITITDERKKAIDFSDGYYKSGLLVMVKANNNDV)[16.8896]KSVKDLDGKVVAVKSGTGSVDYAKANIKTKDLRQFPNIDNAYMELGTNRADAVLHDTPNILYFIKTAGNGQFKAVGDSLEAQQYGIAFPKGSDELRDKVNGALKTLRENGTYNEIYKKWFGTEPK.	1	-	0	41	26	1.34899e-05	0	0
C:\Users\KyowonJeong\Desktop\flashida\msalign\apr23\flash\Eclip_1486_MB_ms2.msalign	3556	5395	HCD	12331	3631.54	306	43	37639.6	37639.4	1381	-	-1000	sp|P0AD96|LIVJ_ECOLI	Leu/Ile/Val-binding protein OS=Escherichia coli (strain K12) OX=83333 GN=livJ PE=1 SV=1	13	367	C.IALAFSNMALAEDIKVAVVGAMSGPVAQYGDQEFTGAEQAVADINAKGGIKGNKLQIVKYDDACD(PKQAVAV)[-212.9314]ANKVVNDGIKYVIGHLCSSSTQPASDIYEDEGILMITPAATAPELTARGYQLILRTTGLDSDQGPTAAKYILEKVKPQRIAIVHDKQQYGEGLARAVQDGLKKGNANVVFFDGITAGEKDFSTLVARLKKENIDFVYYGGYHPEMGQILRQARAAGLKTQFMGPEGVANVSLSNIAGESAEGLLVTKPKNYDQVPANKPIVDAIKAKKQDPSGAFVWTTYAALQSLQAGLNQSDDPAEIAKYLKANSVDTVMGPLTWDEKGDLKGFEFGVFDWHANGTATDAK.	1	-	0	42	30	0.0116779	0.000187406	0.00075643
C:\Users\KyowonJeong\Desktop\flashida\msalign\apr23\flash\Eclip_1486_MB_ms2.msalign	3560	5399	HCD	12338	3632.63	196	10	9191.67	9191.8	1373	-	-1000	sp|P0AD96|LIVJ_ECOLI	Leu/Ile/Val-binding protein OS=Escherichia coli (strain K12) OX=83333 GN=livJ PE=1 SV=1	283	367	K.PIVDAIKAKKQDPSGAFVWT(TYAALQSL)[24.2392]QAGLNQSDDPAEIAKYLKANSVDTVMGPLTWDEKGDLKGFEFGVFDWHANGTATDAK.	1	-	0	26	21	3.11241e-05	0	0
C:\Users\KyowonJeong\Desktop\flashida\msalign\apr23\flash\Eclip_1486_MB_ms2.msalign	3567	5406	HCD	12351	3634.57	269	43	36749.7	36749.8	1369	-	-1000	sp|P0AD96|LIVJ_ECOLI	Leu/Ile/Val-binding protein OS=Escherichia coli (strain K12) OX=83333 GN=livJ PE=1 SV=1	24	367	A.EDIKVAVVGAMSGPVAQYGDQEFTGAEQAVADINAKGGIKGNKLQIVKYDDACDPKQAVAVANKVVNDGIKYVIGHLCSSSTQPASDIYEDEGILMITPAATAPELTARGYQLILRTTGLDSDQGPTAAKYILEKVKPQRIAIVHDKQQYGEGLARAVQDGLKKGNANVVFFDGITAGEKDFSTLVARLKKENIDFVYYGGYHPEMGQILRQARAAGLKTQFMGPEGVANVSLSNIAGESAEGLLVTKPKNYDQVPANKPIVDAIKAKKQDPSGAFVWTTYAALQSLQAGLNQSDDPAEIAKYLKANSVDTVMGPLTWDEKGDLKGFEFGVFDWHANGTATDAK.	0	-	0	45	32	5.1317e-09	0	0
C:\Users\KyowonJeong\Desktop\flashida\msalign\apr23\flash\Eclip_1486_MB_ms2.msalign	3571	5410	HCD	12357	3635.44	251	45	37581.4	37581.8	1384	-	-1000	sp|P0AD96|LIVJ_ECOLI	Leu/Ile/Val-binding protein OS=Escherichia coli (strain K12) OX=83333 GN=livJ PE=1 SV=1	15	367	A.LAFSNMALAEDIKVAVVGAMSGPVAQYGDQEFTGAEQAVADINAKGGIKGNKLQIVKYDDACDPKQAVAVANKVVNDGIKYVIGHLCSSSTQPASDIYEDEGILMITPAATAPELTARGYQLILRTTGLDSDQGPTAAKYILEKVKPQRIAIVHDKQQYGEGLARAVQDGLKKGNANVVFFDGITAGEKDFSTLV(ARLKKENIDFV)[-86.4652]YYGGYHPEMGQILRQARAAGLKTQFMGPEGVANVSLSNIAGESAEGLLVTKPKNYDQVPANKPIVDAIKAKKQDPSGAFVWTTYAALQSLQAGLNQSDDPAEIAKYLKANSVDTVMGPLTWDEKGDLKGFEFGVFDWHANGTATDAK.	1	-	0	31	24	0.0590486	0.00054093	0.00215672
C:\Users\KyowonJeong\Desktop\flashida\msalign\apr23\flash\Eclip_1486_MB_ms2.msalign	3576	5415	HCD	12364	3636.48	257	22	18374.4	18374.6	1370	-	-1000	sp|P0AD96|LIVJ_ECOLI	Leu/Ile/Val-binding protein OS=Escherichia coli (strain K12) OX=83333 GN=livJ PE=1 SV=1	199	367	I.TAGEKDFSTLVARLKKENIDFVYYGGYHPEMGQILRQARAAGLKTQFMGPEGVANVSLSNIAGESAEGLLVTKPKNYD(QVPANKPIVDAIKAK)[129.3442]KQDPSGAFVWTTYAALQSLQAGLNQSDDPAEIAKYLKANSVDTVMGPLTWDEKGDLKGFEFGVFDWHANGTATDAK.	1	-	0	42	32	1.21279e-06	0	0
C:\Users\KyowonJeong\Desktop\flashida\msalign\apr23\flash\Eclip_1486_MB_ms2.msalign	3577	5417	HCD	12366	3636.76	250	42	37642.6	37642.4	1383	-	-1000	sp|P0AD96|LIVJ_ECOLI	Leu/Ile/Val-binding protein OS=Escherichia coli (strain K12) OX=83333 GN=livJ PE=1 SV=1	16	367	L.(AFSNMALAEDIKVAVVGAMSGPVAQYGDQEFTGAEQAVADINAKGGIKGNKLQIVKYDDACDPKQAVAVANKVV)[87.2789]NDGIKYVIGHLCSSSTQPASDIYEDEGILMITPAATAPELTARGYQLILRTTGLDSDQGPTAAKYILEKVKPQRIAIVHDKQQYGEGLARAVQDGLKKGNANVVFFDGITAGEKDFSTLVARLKKENIDFVYYGGYHPEMGQILRQARAAGLKTQFMGPEGVANVSLSNIAGESAEGLLVTKPKNYDQVPANKPIVDAIKAKKQDPSGAFVWTTYAALQSLQAGLNQSDDPAEIAKYLKANSVDTVMGPLTWDEKGDLKGFEFGVFDWHANGTATDAK.	1	-	0	38	25	0.0480553	0.000362713	0.00145455
C:\Users\KyowonJeong\Desktop\flashida\msalign\apr23\flash\Eclip_1486_MB_ms2.msalign	3585	5426	HCD	12380	3638.92	303	21	18201.5	18201.5	1189	-	-1000	sp|P0A8E7|YAJQ_ECOLI	UPF0234 protein YajQ OS=Escherichia coli (strain K12) OX=83333 GN=yajQ PE=1 SV=2	2	163	M.PSFDIVSEVDLQEARNAVDNASREVESRFDFRNVEASFELNDASKTIKVLSESDFQVNQLLDILRAKLLKRGIEGSSLDVPENIVHSGKTWFVEAKLKQGIESATQKKIVKMIKDSKLKVQAQIQGDEIRVTGKSRDDLQAVMAMVRGGDLGQPFQFKNFRD.	0	-	0	47	35	5.3248e-11	0	0
C:\Users\KyowonJeong\Desktop\flashida\msalign\apr23\flash\Eclip_1486_MB_ms2.msalign	3588	5429	HCD	12383	3639.48	143	12	8594.48	8593.49	935	-	-1000	sp|P0A6X7|IHFA_ECOLI	Integration host factor subunit alpha OS=Escherichia coli (strain K12) OX=83333 GN=ihfA PE=1 SV=1	2	76	M.ALTKAEMSEYLFDKLGLSKRDAKELVELFFEEIRRALENGEQVKLSGFGNFDLRDKNQRPGRNPKTGEDIPITAR.R	0	-	0	45	36	5.40068e-19	0	0
C:\Users\KyowonJeong\Desktop\flashida\msalign\apr23\flash\Eclip_1486_MB_ms2.msalign	3590	5431	HCD	12390	3640.56	308	39	36751.7	36751.8	1378	-	-1000	sp|P0AD96|LIVJ_ECOLI	Leu/Ile/Val-binding protein OS=Escherichia coli (strain K12) OX=83333 GN=livJ PE=1 SV=1	24	367	A.EDIKVAVVGAMSGPVAQ(YGDQEFTGAEQAVADINAKGGIKGNKLQIVK)[2.0257]YDDACDPKQAVAVANKVVNDGIKYVIGHLCSSSTQPASDIYEDEGILMITPAATAPELTARGYQLILRTTGLDSDQGPTAAKYILEKVKPQRIAIVHDKQQYGEGLARAVQDGLKKGNANVVFFDGITAGEKDFSTLVARLKKENIDFVYYGGYHPEMGQILRQARAAGLKTQFMGPEGVANVSLSNIAGESAEGLLVTKPKNYDQVPANKPIVDAIKAKKQDPSGAFVWTTYAALQSLQAGLNQSDDPAEIAKYLKANSVDTVMGPLTWDEKGDLKGFEFGVFDWHANGTATDAK.	1	-	0	44	32	0.00300183	0.000194818	0.000789266
C:\Users\KyowonJeong\Desktop\flashida\msalign\apr23\flash\Eclip_1486_MB_ms2.msalign	3592	5433	HCD	12393	3641.36	201	33	24947.9	24948	1158	-	-1000	sp|P0AEQ3|GLNH_ECOLI	Glutamine-binding periplasmic protein OS=Escherichia coli (strain K12) OX=83333 GN=glnH PE=1 SV=1	23	248	A.ADKKLVVATDTAFVPFEFKQGDKYVGFDVDLWAAIAKELKLDYELKPMDFSGIIPALQTKNVDLALAGITITDERKKAIDFSDGYYKSGLLVMVKANNNDVKSVKDLDGKVVAVKSGTGSVDYAKANIKTKDLRQFPNIDNAYMELGTNRADAVLHDTPNILYFIKTAGNGQFKAVGDSLEAQQYGIAFPKGSDELRDKVNGALKTLRENGTYNEIYKKWFGTEPK.	0	-	0	55	31	3.04429e-14	0	0
C:\Users\KyowonJeong\Desktop\flashida\msalign\apr23\flash\Eclip_1486_MB_ms2.msalign	3593	5434	HCD	12394	3641.49	264	44	36747.7	36747.7	1376	-	-1000	sp|P0AD96|LIVJ_ECOLI	Leu/Ile/Val-binding protein OS=Escherichia coli (strain K12) OX=83333 GN=livJ PE=1 SV=1	24	367	A.EDIKVAVVGAMSGPVAQ(YGDQEFTGAEQAVADINAKGGIKGNKLQIVKYDDACDPK)[-2.0969]QAVAVANKVVNDGIKYVIGHLCSSSTQPASDIYEDEGILMITPAATAPELTARGYQLILRTTGLDSDQGPTAAKYILEKVKPQRIAIVHDKQQYGEGLARAVQDGLKKGNANVVFFDGITAGEKDFSTLVARLKKENIDFVYYGGYHPEMGQILRQARAAGLKTQFMGPEGVANVSLSNIAGESAEGLLVTKPKNYDQVPANKPIVDAIKAKKQDPSGAFVWTTYAALQSLQAGLNQSDDPAEIAKYLKANSVDTVMGPLTWDEKGDLKGFEFGVFDWHANGTATDAK.	1	-	0	36	30	0.000305413	0	0
C:\Users\KyowonJeong\Desktop\flashida\msalign\apr23\flash\Eclip_1486_MB_ms2.msalign	3600	5447	HCD	12411	3644.42	153	41	36930.7	36931.3	1382	-	-1000	sp|P0AD96|LIVJ_ECOLI	Leu/Ile/Val-binding protein OS=Escherichia coli (strain K12) OX=83333 GN=livJ PE=1 SV=1	21	367	M.ALAEDIKVAVVGAMSGPVAQYGDQEFTGAEQAVADINAKGGIKGNKLQIVKYDDACDPKQAVAVANKVVNDGIKYVIGHLCSSSTQPASDIYEDEGILMITPAATAPELTARGYQLILRTTGLDSDQGPTAAKYILEKVKPQRIAIVHDKQQYGEGLARAVQDGLKKGNANVVFFDGITAGEKDFSTLVARLKKENIDFVYYGGYHPEMGQILRQARAAGLKTQFMGPEGVANVSLSNIAGESAEGLLVTKPKNYDQVPANKPIVDAIKAKKQDP(SGAFVWTTYAAL)[-73.6301]QSLQAGLNQSDDPAEIAKYLKANSVDTVMGPLTWDEKGDLKGFEFGVFDWHANGTATDAK.	1	-	0	22	18	0.0157294	0.000372301	0.00150263
C:\Users\KyowonJeong\Desktop\flashida\msalign\apr23\flash\Eclip_1486_MB_ms2.msalign	3603	5454	HCD	12420	3645.85	258	41	36933.8	36934	1374	-	-1000	sp|P0AD96|LIVJ_ECOLI	Leu/Ile/Val-binding protein OS=Escherichia coli (strain K12) OX=83333 GN=livJ PE=1 SV=1	24	367	A.EDIKVAVVGAMSGPVAQ(YGDQEFTGA)[184.2031]EQAVADINAKGGIKGNKLQIVKYDDACDPKQAVAVANKVVNDGIKYVIGHLCSSSTQPASDIYEDEGILMITPAATAPELTARGYQLILRTTGLDSDQGPTAAKYILEKVKPQRIAIVHDKQQYGEGLARAVQDGLKKGNANVVFFDGITAGEKDFSTLVARLKKENIDFVYYGGYHPEMGQILRQARAAGLKTQFMGPEGVANVSLSNIAGESAEGLLVTKPKNYDQVPANKPIVDAIKAKKQDPSGAFVWTTYAALQSLQAGLNQSDDPAEIAKYLKANSVDTVMGPLTWDEKGDLKGFEFGVFDWHANGTATDAK.	1	-	0	38	31	7.31929e-05	0	0
C:\Users\KyowonJeong\Desktop\flashida\msalign\apr23\flash\Eclip_1486_MB_ms2.msalign	3616	5485	HCD	12467	3654.19	138	9	9828.03	9828.01	795	-	-1000	sp|P0ACG1|STPA_ECOLI	DNA-binding protein StpA OS=Escherichia coli (strain K12) OX=83333 GN=stpA PE=1 SV=1	1	85	.MSVMLQSLN(NIRTLRAMAREFSIDVLEEMLEKFRVVTKERREEEEQQQRELAERQEKISTWLE)[-115.0604]LMKADGINPEELLGNSSAAAPR.A	1	-	0	35	26	1.73737e-06	0	0
C:\Users\KyowonJeong\Desktop\flashida\msalign\apr23\flash\Eclip_1486_MB_ms2.msalign	3619	5489	HCD	12473	3655.39	224	13	14945.6	14945.6	1415	-	-1000	sp|P0C0L2|OSMC_ECOLI	Peroxiredoxin OsmC OS=Escherichia coli (strain K12) OX=83333 GN=osmC PE=1 SV=2	2	143	M.TIHKKGQAHWEGDIKRGKGTVSTESGVLNQQPYGFNTRFEGEKGTNPEELIGAAHAACFSMALSLMLGEAGFTPTSIDTTADVSLDKVDAGFAITKIALKSEVAVPGIDAST(F)[-1.9846]DGIIQKAKAGCPVSQVLKAEITLDYQLKS.	1	-	0	49	30	3.22666e-08	0	0
C:\Users\KyowonJeong\Desktop\flashida\msalign\apr23\flash\Eclip_1486_MB_ms2.msalign	3620	5492	HCD	12477	3656.77	406	16	13026.3	13026.7	1239	-	-1000	sp|P0AEM9|TCYJ_ECOLI	L-cystine-binding protein TcyJ OS=Escherichia coli (strain K12) OX=83333 GN=tcyJ PE=1 SV=1	147	266	D.(LKGKKVGVGLGTN)[-203.2381]YEEWLRQNVQGVDVRTYDDDPTKYQDLRVGRIDAILVDRLAALDLVKKTNDTLAVTGEAFSRQESGVALRKGNEDLLKAVNDAIAEMQKDGTLQALSEKWFGADVTK.	1	-	0	40	31	4.67252e-08	0	0
C:\Users\KyowonJeong\Desktop\flashida\msalign\apr23\flash\Eclip_1486_MB_ms2.msalign	3629	5511	HCD	12507	3663.25	134	9	8663.42	8663.42	1032	-	-1000	sp|P64455|YDCY_ECOLI	Uncharacterized protein YdcY OS=Escherichia coli (strain K12) OX=83333 GN=ydcY PE=1 SV=1	2	77	M.SHLDEVIARVDAAIEESVIAHMNELLIALSDDAELSREDRYTQQQRLRTAIAHHGRKHKEDMEARHEQLTKGGTIL.	0	-	0	30	28	2.0568e-16	0	0
C:\Users\KyowonJeong\Desktop\flashida\msalign\apr23\flash\Eclip_1486_MB_ms2.msalign	3631	5517	HCD	12517	3665.31	316	29	26051.6	26052.6	1238	-	-1000	sp|P0AEM9|TCYJ_ECOLI	L-cystine-binding protein TcyJ OS=Escherichia coli (strain K12) OX=83333 GN=tcyJ PE=1 SV=1	30	266	A.DEGLLNKVKERGTLLVGLEGTYPPFSFQGDDGKLTGFEVEFAQQLAKHLGVEASLKPTKWDGMLASLDSKRIDVVINQVTISDERKKKYDFSTPYTISGIQALVKKGNEGTIKTADDLKGKKVGVGLGTNYEEWLRQNVQGVDVRTYDDDPTKYQDLRVGRIDAILVDRLAALDLVKKTNDTLAVTGEAFSRQESGVALRKGNEDLLKAVNDAIAEMQKDGTLQALSEKWFGADVTK.	0	-	0	55	38	5.68328e-12	0	0
C:\Users\KyowonJeong\Desktop\flashida\msalign\apr23\flash\Eclip_1486_MB_ms2.msalign	3633	5520	HCD	12521	3665.94	185	33	26234.6	26235.4	1242	-	-1000	sp|P0AEM9|TCYJ_ECOLI	L-cystine-binding protein TcyJ OS=Escherichia coli (strain K12) OX=83333 GN=tcyJ PE=1 SV=1	30	266	A.DEGLLNKVKERGTLLVGLEGTY(PPFSFQGDDGKLTGFEVEFAQQLAKHLGVEASLKPTKWDGMLASLDSKRIDVVINQVTISDERKKKYDFSTPYTISGIQALVKKGNEGTIKTADDLKGKKVGVGLGTNYEEWLR)[182.7714]QNVQGVDVRTYDDDPTKYQDLRVGRIDAILVDRLAALDLVKKTNDTLAVTGEAFSRQESGVALRKGNEDLLKAVNDAIAEMQKDGTLQALSEKWFGADVTK.	1	-	0	27	20	0.0038174	0.000193498	0.000784929
C:\Users\KyowonJeong\Desktop\flashida\msalign\apr23\flash\Eclip_1486_MB_ms2.msalign	3636	5526	HCD	12530	3667.66	275	24	19562	19562	653	-	-1000	sp|P0A7A9|IPYR_ECOLI	Inorganic pyrophosphatase OS=Escherichia coli (strain K12) OX=83333 GN=ppa PE=1 SV=2	2	176	M.SLLNVPAGKDLPEDIYVVIEIPANADPIKYEIDKESGALFVDRFMSTAMFYPCNYGYINHTLSLDGDPVDVLVPTPYPLQPGSVIRCRPVGVLKMTDEAGEDAKLVAVPHSKLSKEYDHIKDVNDLPELLKAQIAHFFEHYKDLEKGKWV(KVEGWEN)[2.0356]AEAAKAEIVASFERAKNK.	1	-	0	28	25	2.7337e-05	0	0
C:\Users\KyowonJeong\Desktop\flashida\msalign\apr23\flash\Eclip_1486_MB_ms2.msalign	3637	5527	HCD	12531	3667.82	189	12	8508.59	8508.6	345	-	-1000	sp|P0ACF4|DBHB_ECOLI	DNA-binding protein HU-beta OS=Escherichia coli (strain K12) OX=83333 GN=hupB PE=1 SV=1	1	83	.MNKSQLIDKIAAGADISKAAAGRALDAIIASVTESLKEGDDVALVGFGTFAVKERAARTGRNPQTGKEITIAAAKVPSFRAGK.A	0	-	0	63	39	5.37033e-22	0	0
C:\Users\KyowonJeong\Desktop\flashida\msalign\apr23\flash\Eclip_1486_MB_ms2.msalign	3639	5529	HCD	12535	3668.73	121	8	8564.71	8564.66	210	-	-1000	sp|P0A7J7|RL11_ECOLI	50S ribosomal protein L11 OS=Escherichia coli (strain K12) OX=83333 GN=rplK PE=1 SV=2	1	81	.(M)[Acetyl]AKKVQAYVKLQVAAGMANP(SPPVGPALGQQGVNIMEFCKAFNA)[-46.9729]KTDSIEKGLPIPVVITVYADRSFTFVTKTPPAAVLLK.K	1	-	0	19	15	0.00363143	0.000193723	0.000786164
C:\Users\KyowonJeong\Desktop\flashida\msalign\apr23\flash\Eclip_1486_MB_ms2.msalign	3641	5532	HCD	12539	3669.44	172	29	26072.6	26073.2	1241	-	-1000	sp|P0AEM9|TCYJ_ECOLI	L-cystine-binding protein TcyJ OS=Escherichia coli (strain K12) OX=83333 GN=tcyJ PE=1 SV=1	30	266	A.DEGLLNKVKERGTLLVGLEGTY(PPFSFQGDDGKLTGFEVEFAQQLAKHLGVEASLKPTKWDGMLASLDSKRIDVVINQVTISDERKKKYDFSTPY)[20.5814]TISGIQALVKKGNEGTIKTADDLKGKKVGVGLGTNYEEWLRQNVQGVDVRTYDDDPTKYQDLRVGRIDAILVDRLAALDLVKKTNDTLAVTGEAFSRQESGVALRKGNEDLLKAVNDAIAEMQKDGTLQALSEKWFGADVTK.	1	-	0	27	21	0.00114201	0	0
C:\Users\KyowonJeong\Desktop\flashida\msalign\apr23\flash\Eclip_1486_MB_ms2.msalign	3644	5535	HCD	12543	3670.34	179	13	10759.6	10759.6	967	-	-1000	sp|P0AFX0|HPF_ECOLI	Ribosome hibernation promoting factor OS=Escherichia coli (strain K12) OX=83333 GN=hpf PE=1 SV=1	1	95	.(MQ)[15.9923]LNITGNNVEITEALREFVTAKFAKLEQYFDRINQVYVVLKVEKVTHTSDATLHVNGGEIHASAEGQDMYAAIDGLIDKLARQLTKHKDKLKQH.	1	-	0	57	40	3.87469e-15	0	0
C:\Users\KyowonJeong\Desktop\flashida\msalign\apr23\flash\Eclip_1486_MB_ms2.msalign	3647	5538	HCD	12548	3671.27	182	14	10926.6	10926.7	968	-	-1000	sp|P0AFX0|HPF_ECOLI	Ribosome hibernation promoting factor OS=Escherichia coli (strain K12) OX=83333 GN=hpf PE=1 SV=1	1	95	.MQLNITGNNVEITEALREFVTAKFAKLEQYFDRINQVYVVLKVEKVT(HTSDATLHVNGGEIHASAE)[183.0473]GQDMYAAIDGLIDKLARQLTKHKDKLKQH.	1	-	0	43	27	9.60974e-09	0	0
C:\Users\KyowonJeong\Desktop\flashida\msalign\apr23\flash\Eclip_1486_MB_ms2.msalign	3659	5556	HCD	12575	3678.29	278	9	9780.5	9780.79	652	-	-1000	sp|P0A7A9|IPYR_ECOLI	Inorganic pyrophosphatase OS=Escherichia coli (strain K12) OX=83333 GN=ppa PE=1 SV=2	90	176	R.(PVGVLKMTDEA)[-43.3245]GEDAKLVAVPHSKLSKEYDHIKDVNDLPELLKAQIAHFFEHYKDLEKGKWVKVEGWENAEAAKAEIVASFERAKNK.	1	-	0	29	18	7.09416e-06	0	0
C:\Users\KyowonJeong\Desktop\flashida\msalign\apr23\flash\Eclip_1486_MB_ms2.msalign	3677	5581	HCD	12613	3686.12	246	21	19560	19560	649	-	-1000	sp|P0A7A9|IPYR_ECOLI	Inorganic pyrophosphatase OS=Escherichia coli (strain K12) OX=83333 GN=ppa PE=1 SV=2	2	176	M.SLLNVPAGKDLPEDIYVVIEIPANADPIKYEIDKESGALFVDRFMSTAMFYPCNYGYINHTLSLDGDPVDVLVPTPYPLQPGSVIRCRPVGVLKMTDEAGEDAKLVAVPHSKLSKEYDHIKDVNDLPELLKAQIAHFFEHYKDLEKGKWVKVEGWENAEAAKAEIVASFERAKNK.	0	-	0	69	45	1.08994e-23	0	0
C:\Users\KyowonJeong\Desktop\flashida\msalign\apr23\flash\Eclip_1486_MB_ms2.msalign	3678	5582	HCD	12614	3686.42	182	12	11269.1	11269.1	1482	-	-1000	sp|Q46868|UBIK_ECOLI	Ubiquinone biosynthesis accessory factor UbiK OS=Escherichia coli (strain K12) OX=83333 GN=ubiK PE=1 SV=2	1	96	.MIDPKKIEQIARQVHESMPKGIREFGEDVEKKIRQTLQAQLTRLDLVSREEFDVQTQVLLRTREKLALLEQRISELENRSTEIKKQPDPETLPPTL.	0	-	0	21	17	3.0748e-05	0	0
C:\Users\KyowonJeong\Desktop\flashida\msalign\apr23\flash\Eclip_1486_MB_ms2.msalign	3680	5584	HCD	12617	3686.93	216	14	13117.8	13117.9	1431	-	-1000	sp|P0ACE7|HINT_ECOLI	Purine nucleoside phosphoramidase OS=Escherichia coli (strain K12) OX=83333 GN=hinT PE=1 SV=1	2	119	M.AEETIFSKIIRREIPSDIVYQDDLVTAFRDISPQAPTHILIIPNILIPTVNDV(SAEHEQALGRMITVAAKIAEQE)[16.0420]GIAEDGYRLIMNTNRHGGQEVYHIHMHLLGGRPLGPMLAHKGL.	1	-	0	44	27	1.3983e-07	0	0
C:\Users\KyowonJeong\Desktop\flashida\msalign\apr23\flash\Eclip_1486_MB_ms2.msalign	3684	5592	HCD	12628	3689.39	346	29	22983.6	22983.7	1332	-	-1000	sp|P00448|SODM_ECOLI	Superoxide dismutase [Mn] OS=Escherichia coli (strain K12) OX=83333 GN=sodA PE=1 SV=2	2	206	M.SYTLPSLPYAYDALEPHFDKQTMEIHHTKHHQTYVNNANAALESLPEFANLPVEELITKLDQLPADKKTVLRNNAGGHANHSLFWKGLKKGTTLQGDLKAAIERDFGSVDNFKAEFEKAAASRFGSGWAWLV(LKGDKLAVVSTANQD)[32.1352]SPLMGEAISGASGFPIMGLDVWEHAYYLKFQNRRPDYIKEFWNVVNWDEAAARFAAKK.	1	-	0	38	28	0.00016367	0	0
C:\Users\KyowonJeong\Desktop\flashida\msalign\apr23\flash\Eclip_1486_MB_ms2.msalign	3700	5616	HCD	12665	3695.8	154	12	9263.99	9263.99	347	-	-1000	sp|P0ACF4|DBHB_ECOLI	DNA-binding protein HU-beta OS=Escherichia coli (strain K12) OX=83333 GN=hupB PE=1 SV=1	1	90	.(MNKSQLIDKIAAGAD)[43.9953]ISKAAAGRALDAIIASVTESLKEGDDVALVGFGTFAVKERAARTGRNPQTGKEITIAAAKVPSFRAGKALKDAVN.	1	-	0	38	32	2.52458e-16	0	0
C:\Users\KyowonJeong\Desktop\flashida\msalign\apr23\flash\Eclip_1486_MB_ms2.msalign	3702	5619	HCD	12669	3696.54	126	9	10069.2	10068.2	787	-	-1000	sp|P0ACG1|STPA_ECOLI	DNA-binding protein StpA OS=Escherichia coli (strain K12) OX=83333 GN=stpA PE=1 SV=1	2	88	M.SVMLQSLNNIRTLRAMAREFSIDVLEEMLEKFRVVTKERREEEEQQQRELAERQEKISTWLELMKADGINPEELLGNSSAAAPRAGK.K	0	-	0	35	32	8.54996e-15	0	0
C:\Users\KyowonJeong\Desktop\flashida\msalign\apr23\flash\Eclip_1486_MB_ms2.msalign	3706	5624	HCD	12676	3697.96	64	6	6551.42	6551.46	1432	-	-1000	sp|P0ACE7|HINT_ECOLI	Purine nucleoside phosphoramidase OS=Escherichia coli (strain K12) OX=83333 GN=hinT PE=1 SV=1	2	59	M.AEETIFSKIIRREIPSDIVYQDDLVTAFRDISPQAPTHILIIPNILIPTVNDVSAEHE.Q	0	-	0	12	11	2.5348e-06	0	0
C:\Users\KyowonJeong\Desktop\flashida\msalign\apr23\flash\Eclip_1486_MB_ms2.msalign	3718	5649	HCD	12716	3703.95	200	38	31116.8	31116.8	1527	-	-1000	sp|P39172|ZNUA_ECOLI	High-affinity zinc uptake system protein ZnuA OS=Escherichia coli (strain K12) OX=83333 GN=znuA PE=1 SV=4	27	310	A.AVVASLKPVGFIASAIADGVTETEVLLPDGASEHDYSLRPSDVKRLQNADLVVWVGPEMEAFMQKPVSKLPGAKQVTIAQLEDVKPLLMKSIHGDDDDHDHAEKSDEDHHHGDFNMHLWLSPEIARATAVAIHGKLVELMPQSRAKLDANLKDFEAQLASTETQVGNELAPLKGKGYFVFHDAYGYFEKQFGLTPLGHFTVNPEIQPGAQRLHEIRTQLVEQKATCVFAEPQFRPAVVESVARGTSVRMGTLDPLGT(NIKLGKTSYSEFLSQLANQYASCLKGD)[-2.0332].	1	-	0	31	23	0.000775168	0	0
C:\Users\KyowonJeong\Desktop\flashida\msalign\apr23\flash\Eclip_1486_MB_ms2.msalign	3720	5653	HCD	12722	3704.78	179	13	10743.6	10743.6	966	-	-1000	sp|P0AFX0|HPF_ECOLI	Ribosome hibernation promoting factor OS=Escherichia coli (strain K12) OX=83333 GN=hpf PE=1 SV=1	1	95	.MQLNITGNNVEITEALREFVTAKFAKLEQYFDRINQVYVVLKVEKVTHTSDATLHVNGGEIHASAEGQDMYAAIDGLIDKLARQLTKHKDKLKQH.	0	-	0	63	41	7.1532e-18	0	0
C:\Users\KyowonJeong\Desktop\flashida\msalign\apr23\flash\Eclip_1486_MB_ms2.msalign	3734	5681	HCD	12764	3711.27	356	21	21736.2	21736.3	974	-	-1000	sp|P0ADV7|MLAC_ECOLI	Intermembrane phospholipid transport system binding protein MlaC OS=Escherichia coli (strain K12) OX=83333 GN=mlaC PE=1 SV=1	22	211	A.ADQTNPYKLMDEAAQKTFDRLKNEQPQIRANPDYLRTIVDQELLPYVQVKYAGALVLGQYYKSATPAQREAYFAAFREYLKQAYGQALAMYHGQT(Y)[17.0358]QIAPEQPLGDKTIVPIRVTIIDPNGRPPVRLDFQWRKNSQTGNWQAYDMIAEGVSMITTKQNEWGTLLRTKGIDGLTAQLKSISQQKITLEEKK.	1	-	0	63	35	0.000155262	0	0
C:\Users\KyowonJeong\Desktop\flashida\msalign\apr23\flash\Eclip_1486_MB_ms2.msalign	3736	5687	HCD	12774	3712.89	168	10	10138.2	10138.3	583	-	-1000	sp|P0ACF8|HNS_ECOLI	DNA-binding protein H-NS OS=Escherichia coli (strain K12) OX=83333 GN=hns PE=1 SV=2	2	89	M.(S)[Acetyl]EALKILNNIRTLRAQA(RECTLETLEEMLE)[133.0784]KLEVVVNERREEESAAAAEVEERTRKLQQYREMLIADGIDPNELLNSLAAVKSGTKAK.R	1	-	0	30	26	8.80982e-07	0	0
C:\Users\KyowonJeong\Desktop\flashida\msalign\apr23\flash\Eclip_1486_MB_ms2.msalign	3740	5702	HCD	12795	3716.94	307	26	21737.2	21737.5	975	-	-1000	sp|P0ADV7|MLAC_ECOLI	Intermembrane phospholipid transport system binding protein MlaC OS=Escherichia coli (strain K12) OX=83333 GN=mlaC PE=1 SV=1	22	211	A.ADQTNPYKLMDEAAQKTFDRLKNEQPQIRANPDYLRTIVDQELLPYVQVKYAGALVLGQYYKSATPAQREAYFAAFREYLKQAYGQA(LA)[18.2508]MYHGQTYQIAPEQPLGDKTIVPIRVTIIDPNGRPPVRLDFQWRKNSQTGNWQAYDMIAEGVSMITTKQNEWGTLLRTKGIDGLTAQLKSISQQKITLEEKK.	1	-	0	50	28	0.00605109	0.00019044	0.000769823
C:\Users\KyowonJeong\Desktop\flashida\msalign\apr23\flash\Eclip_1486_MB_ms2.msalign	3751	5717	HCD	12818	3721.32	168	35	30304.7	30305.6	1510	-	-1000	sp|P0A6P1|EFTS_ECOLI	Elongation factor Ts OS=Escherichia coli (strain K12) OX=83333 GN=tsf PE=1 SV=2	2	283	M.AEITASLVKELRERTGAGMMDCKKALTEANGDIELAIENMRKSGAIKAAKKAGNVAADGVIKTKIDGNYGIILEVNCQTDFVAKDAGFQAFADKVLDAAVAGKITDVEVLKAQFEEERVALVAKIGENINIRRVAALEGDVLGSYQHGARIGVLVAA(KGADEELVKHIAMHVAA)[32.8662]SKPEFIKPEDVSAEVVEKEYQVQLDIAMQSGKPKEIAEKMVEGRMKKFTGEVSLTGQPFVMEPSKTVGQLLKEHNAEVTGFIRFEVGEGIEKVETDFAAEVAAMSKQS.	1	-	0	18	15	0.0175144	0.00037154	0.00149589
C:\Users\KyowonJeong\Desktop\flashida\msalign\apr23\flash\Eclip_1486_MB_ms2.msalign	3752	5718	HCD	12819	3721.4	240	39	30315.7	30315.8	1512	-	-1000	sp|P0A6P1|EFTS_ECOLI	Elongation factor Ts OS=Escherichia coli (strain K12) OX=83333 GN=tsf PE=1 SV=2	2	283	M.AEITASLVKELRERTGAGMMDCKKALTEANGDIELAIENMRKSGAIKAAKKAGNVAADGVIKTKIDGNYGII(LEVNCQTDFVAKDAGFQAFADK)[43.0862]VLDAAVAGKITDVEVLKAQFEEERVALVAKIGENINIRRVAALEGDVLGSYQHGARIGVLVAAKGADEELVKHIAMHVAASKPEFIKPEDVSAEVVEKEYQVQLDIAMQSGKPKEIAEKMVEGRMKKFTGEVSLTGQPFVMEPSKTVGQLLKEHNAEVTGFIRFEVGEGIEKVETDFAAEVAAMSKQS.	1	-	0	21	17	0.222547	0.00228511	0.00693481
C:\Users\KyowonJeong\Desktop\flashida\msalign\apr23\flash\Eclip_1486_MB_ms2.msalign	3754	5721	HCD	12824	3722.19	370	37	30303.7	30304	1511	-	-1000	sp|P0A6P1|EFTS_ECOLI	Elongation factor Ts OS=Escherichia coli (strain K12) OX=83333 GN=tsf PE=1 SV=2	2	283	M.AEITASLVKELRERTGAGMMDCKKALTEANGDIELAIENMRKSGAIKAAKKAGNVAADGVIKTKIDGNYGIILEVNCQTDFVA(KDAG)[31.2962]FQAFADKVLDAAVAGKITDVEVLKAQFEEERVALVAKIGENINIRRVAALEGDVLGSYQHGARIGVLVAAKGADEELVKHIAMHVAASKPEFIKPEDVSAEVVEKEYQVQLDIAMQSGKPKEIAEKMVEGRMKKFTGEVSLTGQPFVMEPSKTVGQLLKEHNAEVTGFIRFEVGEGIEKVETDFAAEVAAMSKQS.	1	-	0	31	25	0.143268	0.00159631	0.00421644
C:\Users\KyowonJeong\Desktop\flashida\msalign\apr23\flash\Eclip_1486_MB_ms2.msalign	3756	5723	HCD	12828	3722.7	154	37	30289.7	30289.8	1509	-	-1000	sp|P0A6P1|EFTS_ECOLI	Elongation factor Ts OS=Escherichia coli (strain K12) OX=83333 GN=tsf PE=1 SV=2	2	283	M.AEITASLVKELRERTGAGMMDCKKALTEANGDIELAIENMRKSGAIKAAKKAGNVAADGVIKTKIDGNYG(I)[17.0212]ILEVNCQTDFVAKDAGFQAFADKVLDAAVAGKITDVEVLKAQFEEERVALVAKIGENINIRRVAALEGDVLGSYQHGARIGVLVAAKGADEELVKHIAMHVAASKPEFIKPEDVSAEVVEKEYQVQLDIAMQSGKPKEIAEKMVEGRMKKFTGEVSLTGQPFVMEPSKTVGQLLKEHNAEVTGFIRFEVGEGIEKVETDFAAEVAAMSKQS.	1	-	0	22	17	0.000969246	0	0
C:\Users\KyowonJeong\Desktop\flashida\msalign\apr23\flash\Eclip_1486_MB_ms2.msalign	3762	5736	HCD	12847	3725.72	83	33	23571.2	23571.3	1248	-	-1000	sp|P69441|KAD_ECOLI	Adenylate kinase OS=Escherichia coli (strain K12) OX=83333 GN=adk PE=1 SV=1	1	214	.MRIILLGAPGAGKGTQAQFIMEKYGIPQISTGDMLRAAVKSGSELGKQAKDIMDAGKLVTDELVIALVKERIAQEDCRNGFLLDGFPRTIPQADAMKEAGINVDYVLEFDVPDELIVDRIVGRRVHAPSGRVYHVKFNPPKVEGKDDVTGEELTTRKDDQEETVRKRLVEYHQMTAPLIGYYSKEAEAGNTKYAKVDGTKPVAEVRADLEKILG.	0	-	0	21	14	1.29458e-11	0	0
C:\Users\KyowonJeong\Desktop\flashida\msalign\apr23\flash\Eclip_1486_MB_ms2.msalign	3763	5737	HCD	12848	3725.94	145	27	23587.2	23587.3	1249	-	-1000	sp|P69441|KAD_ECOLI	Adenylate kinase OS=Escherichia coli (strain K12) OX=83333 GN=adk PE=1 SV=1	1	214	.MRIILLGAPGAGKGTQAQFIMEKYGIPQISTGDMLRAAVKSGSELGKQAKDIMDAGKLVTDELVIALVKERIAQEDCRNGFLLDGFPRTIPQADAMKEAGINVDYV(L)[16.0230]EFDVPDELIVDRIVGRRVHAPSGRVYHVKFNPPKVEGKDDVTGEELTTRKDDQEETVRKRLVEYHQMTAPLIGYYSKEAEAGNTKYAKVDGTKPVAEVRADLEKILG.	1	-	0	35	23	3.90369e-08	0	0
C:\Users\KyowonJeong\Desktop\flashida\msalign\apr23\flash\Eclip_1486_MB_ms2.msalign	3767	5742	HCD	12857	3727.28	97	9	9812.04	9812.03	784	-	-1000	sp|P0ACG1|STPA_ECOLI	DNA-binding protein StpA OS=Escherichia coli (strain K12) OX=83333 GN=stpA PE=1 SV=1	2	85	M.SVMLQSLNNIRTLRAMAREFSIDVLEEMLEKFRVVTKERREEEEQQQRELAERQEKISTWLELMKADGINPEELLGNSSAAAPR.A	0	-	0	51	40	2.89497e-18	0	0
C:\Users\KyowonJeong\Desktop\flashida\msalign\apr23\flash\Eclip_1486_MB_ms2.msalign	3775	5751	HCD	12870	3729.42	154	12	9247.98	9247.99	346	-	-1000	sp|P0ACF4|DBHB_ECOLI	DNA-binding protein HU-beta OS=Escherichia coli (strain K12) OX=83333 GN=hupB PE=1 SV=1	1	90	.M(NKSQL)[27.9953]IDKIAAGADISKAAAGRALDAIIASVTESLKEGDDVALVGFGTFAVKERAARTGRNPQTGKEITIAAAKVPSFRAGKALKDAVN.	1	-	0	55	42	3.00823e-21	0	0
C:\Users\KyowonJeong\Desktop\flashida\msalign\apr23\flash\Eclip_1486_MB_ms2.msalign	3789	5767	HCD	12894	3733.13	169	10	11483.8	11484.1	1335	-	-1000	sp|P00448|SODM_ECOLI	Superoxide dismutase [Mn] OS=Escherichia coli (strain K12) OX=83333 GN=sodA PE=1 SV=2	105	206	E.(RDFGSVDNFKAEFEKAA)[25.4204]ASRFGSGWAWLVLKGDKLAVVSTANQDSPLMGEAISGASGFPIMGLDVWEHAYYLKFQNRRPDYIKEFWNVVNWDEAAARFAAKK.	1	-	0	34	18	0.00180471	0	0
C:\Users\KyowonJeong\Desktop\flashida\msalign\apr23\flash\Eclip_1486_MB_ms2.msalign	3819	5802	HCD	12949	3741.61	327	12	11476.3	11476.2	1331	-	-1000	sp|P00448|SODM_ECOLI	Superoxide dismutase [Mn] OS=Escherichia coli (strain K12) OX=83333 GN=sodA PE=1 SV=2	105	206	E.RDFGSVDNFKAEFEKAAASR(FGSGWAWLVLKGDKLAVVSTANQD)[17.4904]SPLMGEAISGASGFPIMGLDVWEHAYYLKFQNRRPDYIKEFWNVVNWDEAAARFAAKK.	1	-	0	41	24	2.42139e-05	0	0
C:\Users\KyowonJeong\Desktop\flashida\msalign\apr23\flash\Eclip_1486_MB_ms2.msalign	3834	5818	HCD	12976	3745.87	294	26	22951.6	22951.6	1327	-	-1000	sp|P00448|SODM_ECOLI	Superoxide dismutase [Mn] OS=Escherichia coli (strain K12) OX=83333 GN=sodA PE=1 SV=2	2	206	M.SYTLPSLPYAYDALEPHFDKQTMEIHHTKHHQTYVNNANAALESLPEFANLPVEELITKLDQLPADKKTVLRNNAGGHANHSLFWKGLKKGTTLQGDLKAAIERDFGSVDNFKAEFEKAAASRFGSGWAWLVLKGDKLAVVSTANQDSPLMGEAISGASGFPIMGLDVWEHAYYLKFQNRRPDYIKEFWNVVNWDEAAARFAAKK.	0	-	0	52	31	8.1376e-10	0	0
C:\Users\KyowonJeong\Desktop\flashida\msalign\apr23\flash\Eclip_1486_MB_ms2.msalign	3838	5823	HCD	12984	3747.12	154	10	9248.99	9248.91	1330	-	-1000	sp|P00448|SODM_ECOLI	Superoxide dismutase [Mn] OS=Escherichia coli (strain K12) OX=83333 GN=sodA PE=1 SV=2	125	206	R.FGSGWAWLVL(KGDKLAVVSTANQDSPLMGEA)[16.2672]ISGASGFPIMGLDVWEHAYYLKFQNRRPDYIKEFWNVVNWDEAAARFAAKK.	1	-	0	29	19	1.58072e-05	0	0
C:\Users\KyowonJeong\Desktop\flashida\msalign\apr23\flash\Eclip_1486_MB_ms2.msalign	3839	5824	HCD	12985	3747.38	32	7	9282.67	9281.67	1507	-	-1000	sp|P09832|GLTD_ECOLI	Glutamate synthase [NADPH] small chain OS=Escherichia coli (strain K12) OX=83333 GN=gltD PE=1 SV=3	387	472	S.EHIVPADAVIMAFGFRPHNMEWLAKHSVELDSQGRIIAPEGSDNAFQTSNPKIFAGGDIVRGSDLVVTAIAEGRKAADGIMNWLEV.	0	-	0	5	5	0.219227	0.00228632	0.00693963
C:\Users\KyowonJeong\Desktop\flashida\msalign\apr23\flash\Eclip_1486_MB_ms2.msalign	3853	5840	HCD	13011	3752.12	312	28	22967.6	22967.5	1328	-	-1000	sp|P00448|SODM_ECOLI	Superoxide dismutase [Mn] OS=Escherichia coli (strain K12) OX=83333 GN=sodA PE=1 SV=2	2	206	M.SYTLPSLPYAYDALEPHFDKQTMEIHHTKHHQTYVNNANAALESLPEFANLPVEELITKLDQLPADKKTVLRNNAGGHANHSLFWKGLKKGTTLQGDLKAAI(ERDFGSVD)[15.8952]NFKAEFEKAAASRFGSGWAWLVLKGDKLAVVSTANQDSPLMGEAISGASGFPIMGLDVWEHAYYLKFQNRRPDYIKEFWNVVNWDEAAARFAAKK.	1	-	0	58	33	2.0526e-07	0	0
C:\Users\KyowonJeong\Desktop\flashida\msalign\apr23\flash\Eclip_1486_MB_ms2.msalign	3865	5854	HCD	13033	3755.8	108	8	9281.66	9281.7	135	-	-1000	sp|P0AF36|ZAPB_ECOLI	Cell division protein ZapB OS=Escherichia coli (strain K12) OX=83333 GN=zapB PE=1 SV=1	4	81	M.SLEVFEKLEAKVQQAIDTITLL(Q)[16.0199]MEIEELKEKNNSLSQEVQNAQHQREELERENNHLKEQQNGWQERLQALLGRMEEV.	1	-	0	55	50	4.38029e-21	0	0
C:\Users\KyowonJeong\Desktop\flashida\msalign\apr23\flash\Eclip_1486_MB_ms2.msalign	3898	5890	HCD	13089	3767.21	317	28	23151.7	23151.9	1333	-	-1000	sp|P00448|SODM_ECOLI	Superoxide dismutase [Mn] OS=Escherichia coli (strain K12) OX=83333 GN=sodA PE=1 SV=2	2	206	M.SYTLPSL(PYAYDALEPHFDKQTMEIHHTKHHQTYVNNANAALE)[200.2752]SLPEFANLPVEELITKLDQLPADKKTVLRNNAGGHANHSLFWKGLKKGTTLQGDLKAAIERDFGSVDNFKAEFEKAAASRFGSGWAWLVLKGDKLAVVSTANQDSPLMGEAISGASGFPIMGLDVWEHAYYLKFQNRRPDYIKEFWNVVNWDEAAARFAAKK.	1	-	0	42	27	0.00033057	0	0
C:\Users\KyowonJeong\Desktop\flashida\msalign\apr23\flash\Eclip_1486_MB_ms2.msalign	3902	5896	HCD	13099	3768.86	128	9	9265.68	9265.68	134	-	-1000	sp|P0AF36|ZAPB_ECOLI	Cell division protein ZapB OS=Escherichia coli (strain K12) OX=83333 GN=zapB PE=1 SV=1	4	81	M.SLEVFEKLEAKVQQAIDTITLLQMEIEELKEKNNSLSQEVQNAQHQREELERENNHLKEQQNGWQERLQALLGRMEEV.	0	-	0	79	67	3.32059e-34	0	0
C:\Users\KyowonJeong\Desktop\flashida\msalign\apr23\flash\Eclip_1486_MB_ms2.msalign	3917	5913	HCD	13124	3772.91	259	37	30273.7	30272.7	1508	-	-1000	sp|P0A6P1|EFTS_ECOLI	Elongation factor Ts OS=Escherichia coli (strain K12) OX=83333 GN=tsf PE=1 SV=2	2	283	M.AEITASLVKELRERTGAGMMDCKKALTEANGDIELAIENMRKSGAIKAAKKAGNVAADGVIKTKIDGNYGIILEVNCQTDFVAKDAGFQAFADKVLDAAVAGKITDVEVLKAQFEEERVALVAKIGENINIRRVAALEGDVLGSYQHGARIGVLVAAKGADEELVKHIAMHVAASKPEFIKPEDVSAEVVEKEYQVQLDIAMQSGKPKEIAEKMVEGRMKKFTGEVSLTGQPFVMEPSKTVGQLLKEHNAEVTGFIRFEVGEGIEKVETDFAAEVAAMSKQS.	0	-	0	26	20	0.000176304	0	0
C:\Users\KyowonJeong\Desktop\flashida\msalign\apr23\flash\Eclip_1486_MB_ms2.msalign	3929	5926	HCD	13145	3776.03	382	29	22969.6	22969.9	1334	-	-1000	sp|P00448|SODM_ECOLI	Superoxide dismutase [Mn] OS=Escherichia coli (strain K12) OX=83333 GN=sodA PE=1 SV=2	2	206	M.SYTLPSLPYAYDALEPHFDKQTMEIHHTKHHQT(YVNNANAALESLP)[18.2602]EFANLPVEELITKLDQLPADKKTVLRNNAGGHANHSLFWKGLKKGTTLQGDLKAAIERDFGSVDNFKAEFEKAAASRFGSGWAWLVLKGDKLAVVSTANQDSPLMGEAISGASGFPIMGLDVWEHAYYLKFQNRRPDYIKEFWNVVNWDEAAARFAAKK.	1	-	0	49	30	0.000585162	0	0
C:\Users\KyowonJeong\Desktop\flashida\msalign\apr23\flash\Eclip_1486_MB_ms2.msalign	3945	5943	HCD	13172	3780.69	167	13	13511	13511	1213	-	-1000	sp|P0AF50|YJBR_ECOLI	Uncharacterized protein YjbR OS=Escherichia coli (strain K12) OX=83333 GN=yjbR PE=1 SV=1	1	118	.MTISELLQYCMAKPGAEQSVHNDWKATQIKVEDVLFAMVKEVENRPAVSLKTSPELAELLRQQHSDVRPSRHLNKAHWSTVYLDGSLPDSQIYYLVDASYQQAVNLLPEEKRKLLVQL.	0	-	0	32	26	2.1826e-12	0	0
C:\Users\KyowonJeong\Desktop\flashida\msalign\apr23\flash\Eclip_1486_MB_ms2.msalign	3960	5961	HCD	13203	3785.89	383	42	35423.1	35423.3	1284	-	-1000	sp|P0A9B2|G3P1_ECOLI	Glyceraldehyde-3-phosphate dehydrogenase A OS=Escherichia coli (strain K12) OX=83333 GN=gapA PE=1 SV=2	2	331	M.TIKVGINGFGRIGRIVFRAAQKRSDIEIVAINDLLDADYMAYMLKYDSTHGRFD(GT)[44.1134]VEVKDGHLIVNGKKIRVTAERDPANLKWDEVGVDVVAEATGLFLTDETARKHITAGAKKVVMTGPSKDNTPMFVKGANFDKYAGQDIVSNASCTTNCLAPLAKVINDNFGIIEGLMTTVHATTATQKTVDGPSHKDWRGGRGASQNIIPSSTGAAKAVGKVLPELNGKLTGMAFRVPTPNVSVVDLTVRLEKAATYEQIKAAVKAAAEGEMKGVLGYTEDDVVSTDFNGEVCTSVFDAKAGIALNDNFVKLVSWYDNETGYSNKVLDLIAHISK.	1	-	0	45	27	0.02555	0.000368596	0.00148148
C:\Users\KyowonJeong\Desktop\flashida\msalign\apr23\flash\Eclip_1486_MB_ms2.msalign	3962	5964	HCD	13207	3786.89	121	18	17705.1	17706.1	1281	-	-1000	sp|P0A9B2|G3P1_ECOLI	Glyceraldehyde-3-phosphate dehydrogenase A OS=Escherichia coli (strain K12) OX=83333 GN=gapA PE=1 SV=2	2	164	M.TIKVGINGFGRIGRIVFRAAQKRSDIEIVAINDLLDADYMAYMLKYDSTHGRFDGTVEVKDGHLIVNGKKIRVTAERDPANLKWDEVGVDVVAEATGLFLTDETARKHITAGAKKVVMTGPSKDNTPMFVKGANFDKYAGQDIVSNASCTTNCLAPLAKVIND.N	0	-	0	18	12	0.00534905	0.000191498	0.000776398
C:\Users\KyowonJeong\Desktop\flashida\msalign\apr23\flash\Eclip_1486_MB_ms2.msalign	3969	5972	HCD	13216	3788.55	324	22	21719.2	21719.2	973	-	-1000	sp|P0ADV7|MLAC_ECOLI	Intermembrane phospholipid transport system binding protein MlaC OS=Escherichia coli (strain K12) OX=83333 GN=mlaC PE=1 SV=1	22	211	A.ADQTNPYKLMDEAAQKTFDRLKNEQPQIRANPDYLRTIVDQELLPYVQVKYAGALVLGQYYKSATPAQREAYFAAFREYLKQAYGQALAMYHGQTYQIAPEQPLGDKTIVPIRVTIIDPNGRPPVRLDFQWRKNSQTGNWQAYDMIAEGVSMITTKQNEWGTLLRTKGIDGLTAQLKSISQQKITLEEKK.	0	-	0	86	49	1.06502e-17	0	0
C:\Users\KyowonJeong\Desktop\flashida\msalign\apr23\flash\Eclip_1486_MB_ms2.msalign	3971	5974	HCD	13220	3789.15	314	45	35405.1	35405.5	1286	-	-1000	sp|P0A9B2|G3P1_ECOLI	Glyceraldehyde-3-phosphate dehydrogenase A OS=Escherichia coli (strain K12) OX=83333 GN=gapA PE=1 SV=2	2	331	M.TIKVGINGFGRIGRIVFRAAQKRSDIEIVAINDLLD(ADYMAYMLKYDSTHGRFDGTVEVKDGHLIVNGKKIRVTAERDPANLKWDEVGVDVVAEATGLFLTDETARKHITAGAKKVVMTGPSKDNTPMFVKG)[26.2734]ANFDKYAGQDIVSNASCTTNCLAPLAKVINDNFGIIEGLMTTVHATTATQKTVDGPSHKDWRGGRGASQNIIPSSTGAAKAVGKVLPELNGKLTGMAFRVPTPNVSVVDLTVRLEKAATYEQIKAAVKAAAEGEMKGVLGYTEDDVVSTDFNGEVCTSVFDAKAGIALNDNFVKLVSWYDNETGYSNKVLDLIAHISK.	1	-	0	37	24	0.0581032	0.000541516	0.00216138
C:\Users\KyowonJeong\Desktop\flashida\msalign\apr23\flash\Eclip_1486_MB_ms2.msalign	3988	5995	HCD	13257	3795.38	310	29	26970.8	26970.8	1351	-	-1000	sp|P0A858|TPIS_ECOLI	Triosephosphate isomerase OS=Escherichia coli (strain K12) OX=83333 GN=tpiA PE=1 SV=1	1	255	.(MRHPLVMGNWKLNGSRHMVHELVSNLRKELAGVA)[16.0093]GCAVAIAPPEMYIDMAKREAEGSHIMLGAQNVDLNLSGAFTGETSAAMLKDIGAQYIIIGHSERRTYHKESDELIAKKFAVLKEQGLTPVLCIGETEAENEAGKTEEVCARQIDAVLKTQGAAAFEGAVIAYEPVWAIGTGKSATPAQAQAVHKFIRDHIAKVDANIAEQVIIQYGGSVNASNAAELFAQPDIDGALVGGASLKADAFAVIVKAAEAAKQA.	1	-	0	39	29	9.47711e-07	0	0
C:\Users\KyowonJeong\Desktop\flashida\msalign\apr23\flash\Eclip_1486_MB_ms2.msalign	3990	5997	HCD	13259	3795.79	233	27	26986.8	26986.8	1349	-	-1000	sp|P0A858|TPIS_ECOLI	Triosephosphate isomerase OS=Escherichia coli (strain K12) OX=83333 GN=tpiA PE=1 SV=1	1	255	.MRHPLVMGNWKLNGSRHMVHELVSNLRKELAGVAGCAVAIAPPEMYIDMAKREAEGSHIMLGAQNVDLNLSGAFTGETSAAMLKDIGAQYIIIGHSERRTYHKESDELIAKKFAVLKEQGLTPVLCIGETEAENEAGKTEEVCARQIDAVLKTQGAAAFEGAVIAYEPVWAIGTGKSATPAQAQAVHKFIRDHIA(KVDANIAE)[32.0293]QVIIQYGGSVNASNAAELFAQPDIDGALVGGASLKADAFAVIVKAAEAAKQA.	1	-	0	37	28	1.94221e-09	0	0
C:\Users\KyowonJeong\Desktop\flashida\msalign\apr23\flash\Eclip_1486_MB_ms2.msalign	4001	6010	HCD	13278	3798.81	259	31	26968.8	26968.9	1353	-	-1000	sp|P0A858|TPIS_ECOLI	Triosephosphate isomerase OS=Escherichia coli (strain K12) OX=83333 GN=tpiA PE=1 SV=1	1	255	.MRHPLVMGNWKLNGSRHMVHELVSNLRKELAGVAGCAVAIAPPEMYIDMAKREAEGSHIMLGAQNVDLNLSGAFTGETSAAMLKDIGAQYIIIGHSERRTYHKESDELIAKKFAVLKEQGLTPVLCIGETEAENEAGKTEEVCARQIDAVLKTQGAAAFEGAVIAYEPVWAIGTGKSATPAQAQAVHKFIRDHIAKVDANIAEQ(V)[14.0343]IIQYGGSVNASNAAELFAQPDIDGALVGGASLKADAFAVIVKAAEAAKQA.	1	-	0	26	20	0.0010252	0	0
C:\Users\KyowonJeong\Desktop\flashida\msalign\apr23\flash\Eclip_1486_MB_ms2.msalign	4011	6025	HCD	13303	3802.69	289	19	18124.7	18125.1	1282	-	-1000	sp|P0A9B2|G3P1_ECOLI	Glyceraldehyde-3-phosphate dehydrogenase A OS=Escherichia coli (strain K12) OX=83333 GN=gapA PE=1 SV=2	157	331	A.PLAKVINDNFGIIEGLMTTVHATTATQKTVDGPSHKDWRGGRGASQNIIPSSTGAAKAVGKVLPELNGKLTGMAFRVPTPNVSVVDLTVRLEKAATYEQIK(AAVKAAAEGEMKGVLGYTEDDV)[-416.5014]VSTDFNGEVCTSVFDAKAGIALNDNFVKLVSWYDNETGYSNKVLDLIAHISK.	1	-	0	30	23	0.0095066	0.000188573	0.000759301
C:\Users\KyowonJeong\Desktop\flashida\msalign\apr23\flash\Eclip_1486_MB_ms2.msalign	4016	6031	HCD	13313	3804.22	301	46	35407.1	35407.1	1264	-	-1000	sp|P0A9B2|G3P1_ECOLI	Glyceraldehyde-3-phosphate dehydrogenase A OS=Escherichia coli (strain K12) OX=83333 GN=gapA PE=1 SV=2	2	331	M.TIKVGINGFGRIGRIVFRAAQKRSDIEIVAINDL(LDADYMAYMLK)[27.9034]YDSTHGRFDGTVEVKDGHLIVNGKKIRVTAERDPANLKWDEVGVDVVAEATGLFLTDETARKHITAGAKKVVMTGPSKDNTPMFVKGANFDKYAGQDIVSNASCTTNCLAPLAKVINDNFGIIEGLMTTVHATTATQKTVDGPSHKDWRGGRGASQNIIPSSTGAAKAVGKVLPELNGKLTGMAFRVPTPNVSVVDLTVRLEKAATYEQIKAAVKAAAEGEMKGVLGYTEDDVVSTDFNGEVCTSVFDAKAGIALNDNFVKLVSWYDNETGYSNKVLDLIAHISK.	1	-	0	55	34	1.10064e-07	0	0
C:\Users\KyowonJeong\Desktop\flashida\msalign\apr23\flash\Eclip_1486_MB_ms2.msalign	4019	6034	HCD	13316	3804.83	511	36	26952.8	26952.9	1352	-	-1000	sp|P0A858|TPIS_ECOLI	Triosephosphate isomerase OS=Escherichia coli (strain K12) OX=83333 GN=tpiA PE=1 SV=1	1	255	.MRHPLVMGNWKLNGSRHMVHELVSNLRKELAGVAGCAVAIA(PPEMYID)[-1.9207]MAKREAEGSHIMLGAQNVDLNLSGAFTGETSAAMLKDIGAQYIIIGHSERRTYHKESDELIAKKFAVLKEQGLTPVLCIGETEAENEAGKTEEVCARQIDAVLKTQGAAAFEGAVIAYEPVWAIGTGKSATPAQAQAVHKFIRDHIAKVDANIAEQVIIQYGGSVNASNAAELFAQPDIDGALVGGASLKADAFAVIVKAAEAAKQA.	1	-	0	52	34	9.16872e-05	0	0
C:\Users\KyowonJeong\Desktop\flashida\msalign\apr23\flash\Eclip_1486_MB_ms2.msalign	4020	6035	HCD	13319	3805.48	202	45	35410.1	35410.4	1262	-	-1000	sp|P0A9B2|G3P1_ECOLI	Glyceraldehyde-3-phosphate dehydrogenase A OS=Escherichia coli (strain K12) OX=83333 GN=gapA PE=1 SV=2	2	331	M.TIKVGINGFGRIGRIVFRAAQKRSDIEIVAINDL(LDADYMAYMLKYDSTHGRFDGTVEVKDGHLIVNGKKIRVTAERDPANLKWDEVGVDVVAEATGLFLTDETARKH)[31.1584]ITAGAKKVVMTGPSKDNTPMFVKGANFDKYAGQDIVSNASCTTNCLAPLAKVINDNFGIIEGLMTTVHATTATQKTVDGPSHKDWRGGRGASQNIIPSSTGAAKAVGKVLPELNGKLTGMAFRVPTPNVSVVDLTVRLEKAATYEQIKAAVKAAAEGEMKGVLGYTEDDVVSTDFNGEVCTSVFDAKAGIALNDNFVKLVSWYDNETGYSNKVLDLIAHISK.	1	-	0	46	30	1.11232e-08	0	0
C:\Users\KyowonJeong\Desktop\flashida\msalign\apr23\flash\Eclip_1486_MB_ms2.msalign	4024	6039	HCD	13325	3806.39	217	28	26955.8	26954.8	1350	-	-1000	sp|P0A858|TPIS_ECOLI	Triosephosphate isomerase OS=Escherichia coli (strain K12) OX=83333 GN=tpiA PE=1 SV=1	1	255	.MRHPLVMGNWKLNGSRHMVHELVSNLRKELAGVAGCAVAIAPPEMYIDMAKREAEGSHIMLGAQNVDLNLSGAFTGETSAAMLKDIGAQYIIIGHSERRTYHKESDELIAKKFAVLKEQGLTPVLCIGETEAENEAGKTEEVCARQIDAVLKTQGAAAFEGAVIAYEPVWAIGTGKSATPAQAQAVHKFIRDHIAKVDANIAEQVIIQYGGSVNASNAAELFAQPDIDGALVGGASLKADAFAVIVKAAEAAKQA.	0	-	0	28	21	6.8684e-09	0	0
C:\Users\KyowonJeong\Desktop\flashida\msalign\apr23\flash\Eclip_1486_MB_ms2.msalign	4025	6040	HCD	13326	3806.59	312	44	35409.2	35409.1	1269	-	-1000	sp|P0A9B2|G3P1_ECOLI	Glyceraldehyde-3-phosphate dehydrogenase A OS=Escherichia coli (strain K12) OX=83333 GN=gapA PE=1 SV=2	2	331	M.TIKVGINGFGRIGRIVFRAAQKRSDIEIVAINDL(LDADYMAYMLKYDSTH)[29.8934]GRFDGTVEVKDGHLIVNGKKIRVTAERDPANLKWDEVGVDVVAEATGLFLTDETARKHITAGAKKVVMTGPSKDNTPMFVKGANFDKYAGQDIVSNASCTTNCLAPLAKVINDNFGIIEGLMTTVHATTATQKTVDGPSHKDWRGGRGASQNIIPSSTGAAKAVGKVLPELNGKLTGMAFRVPTPNVSVVDLTVRLEKAATYEQIKAAVKAAAEGEMKGVLGYTEDDVVSTDFNGEVCTSVFDAKAGIALNDNFVKLVSWYDNETGYSNKVLDLIAHISK.	1	-	0	54	35	2.11985e-06	0	0
C:\Users\KyowonJeong\Desktop\flashida\msalign\apr23\flash\Eclip_1486_MB_ms2.msalign	4030	6045	HCD	13334	3807.66	272	43	35425.1	35425.1	1271	-	-1000	sp|P0A9B2|G3P1_ECOLI	Glyceraldehyde-3-phosphate dehydrogenase A OS=Escherichia coli (strain K12) OX=83333 GN=gapA PE=1 SV=2	2	331	M.TIKVGINGFGRIGRIVFRAAQKRSDIEIVAINDL(LDADYMAYML)[45.8834]KYDSTHGRFDGTVEVKDGHLIVNGKKIRVTAERDPANLKWDEVGVDVVAEATGLFLTDETARKHITAGAKKVVMTGPSKDNTPMFVKGANFDKYAGQDIVSNASCTTNCLAPLAKVINDNFGIIEGLMTTVHATTATQKTVDGPSHKDWRGGRGASQNIIPSSTGAAKAVGKVLPELNGKLTGMAFRVPTPNVSVVDLTVRLEKAATYEQIKAAVKAAAEGEMKGVLGYTEDDVVSTDFNGEVCTSVFDAKAGIALNDNFVKLVSWYDNETGYSNKVLDLIAHISK.	1	-	0	42	29	1.55914e-05	0	0
C:\Users\KyowonJeong\Desktop\flashida\msalign\apr23\flash\Eclip_1486_MB_ms2.msalign	4034	6049	HCD	13339	3808.45	271	27	23135.6	23135.8	1329	-	-1000	sp|P00448|SODM_ECOLI	Superoxide dismutase [Mn] OS=Escherichia coli (strain K12) OX=83333 GN=sodA PE=1 SV=2	2	206	M.SYTLPSL(PYAYDALEPHFDKQTMEIHHTKHHQTYVNNANAALESLPEFA)[184.1902]NLPVEELITKLDQLPADKKTVLRNNAGGHANHSLFWKGLKKGTTLQGDLKAAIERDFGSVDNFKAEFEKAAASRFGSGWAWLVLKGDKLAVVSTANQDSPLMGEAISGASGFPIMGLDVWEHAYYLKFQNRRPDYIKEFWNVVNWDEAAARFAAKK.	1	-	0	45	27	7.71039e-06	0	0
C:\Users\KyowonJeong\Desktop\flashida\msalign\apr23\flash\Eclip_1486_MB_ms2.msalign	4055	6071	HCD	13376	3814.06	385	29	23133.6	23133.8	1336	-	-1000	sp|P00448|SODM_ECOLI	Superoxide dismutase [Mn] OS=Escherichia coli (strain K12) OX=83333 GN=sodA PE=1 SV=2	2	206	M.SYTL(PSLPYAYDALEPHFDKQTMEIHHTKHHQTYVNNANAALE)[182.2202]SLPEFANLPVEELITKLDQLPADKKTVLRNNAGGHANHSLFWKGLKKGTTLQGDLKAAIERDFGSVDNFKAEFEKAAASRFGSGWAWLVLKGDKLAVVSTANQDSPLMGEAISGASGFPIMGLDVWEHAYYLKFQNRRPDYIKEFWNVVNWDEAAARFAAKK.	1	-	0	41	25	0.0587841	0.000541126	0.00215827
C:\Users\KyowonJeong\Desktop\flashida\msalign\apr23\flash\Eclip_1486_MB_ms2.msalign	4059	6075	HCD	13382	3815.06	283	41	35390.2	35390.3	1263	-	-1000	sp|P0A9B2|G3P1_ECOLI	Glyceraldehyde-3-phosphate dehydrogenase A OS=Escherichia coli (strain K12) OX=83333 GN=gapA PE=1 SV=2	2	331	M.TIKVGINGFGRIGRIVFRAAQKRSDIEIVAINDLLDADYMAYMLKYDSTHGRFDGTVEVKDGHLIVNGKKIRVTAERDPANLKWDEVGVDVVAEATGLFLTDETARKHITAGAKKVVMTGPSKDNTPMFVKGANFDKYAGQDIVSNASCTTNCLAPLAKVINDNFGIIEGLMTTVHATTATQKTVDGPSHKDWRGGRGASQNIIPSSTGAAKAVGKVLPELNGKLTGMAFRVPTPNVSVVDLTVRLEKAATYEQIKAAVKAAAEGEMKGVLGY(TEDDV)[11.0834]VSTDFNGEVCTSVFDAKAGIALNDNFVKLVSWYDNETGYSNKVLDLIAHISK.	1	-	0	60	37	2.87259e-08	0	0
C:\Users\KyowonJeong\Desktop\flashida\msalign\apr23\flash\Eclip_1486_MB_ms2.msalign	4060	6076	HCD	13385	3815.34	350	39	35392.2	35392.1	1279	-	-1000	sp|P0A9B2|G3P1_ECOLI	Glyceraldehyde-3-phosphate dehydrogenase A OS=Escherichia coli (strain K12) OX=83333 GN=gapA PE=1 SV=2	2	331	M.TIKVGINGFGRIGRIVFRAAQKRSDIEIVAINDLLDADYMAYMLKYDSTHGRFDGTVEVKDGHLIVNGKKIRVTAERDPANLKWDEVGVDVVAEATGLFLTDETARKHITAGAKKVVMTGPSKDNTPMFVKGANFDKYAGQDIVSNASCTTNCLAPLAKVINDNFGIIEGLMTTVHATTATQKTVDGPSHK(DWRGGRGASQNIIPSSTGAAKAVGKVLPELN)[12.8734]GKLTGMAFRVPTPNVSVVDLTVRLEKAATYEQIKAAVKAAAEGEMKGVLGYTEDDVVSTDFNGEVCTSVFDAKAGIALNDNFVKLVSWYDNETGYSNKVLDLIAHISK.	1	-	0	53	30	0.00117843	0	0
C:\Users\KyowonJeong\Desktop\flashida\msalign\apr23\flash\Eclip_1486_MB_ms2.msalign	4064	6080	HCD	13389	3816.1	168	11	10122.2	10122.3	571	-	-1000	sp|P0ACF8|HNS_ECOLI	DNA-binding protein H-NS OS=Escherichia coli (strain K12) OX=83333 GN=hns PE=1 SV=2	2	89	M.(S)[Acetyl](E)[117.0784]ALKILNNIRTLRAQARECTLETLEEMLEKLEVVVNERREEESAAAAEVEERTRKLQQYREMLIADGIDPNELLNSLAAVKSGTKAK.R	1	-	0	54	40	2.52753e-13	0	0
C:\Users\KyowonJeong\Desktop\flashida\msalign\apr23\flash\Eclip_1486_MB_ms2.msalign	4077	6093	HCD	13406	3820.02	185	10	10122.3	10122.2	1283	-	-1000	sp|P0A9B2|G3P1_ECOLI	Glyceraldehyde-3-phosphate dehydrogenase A OS=Escherichia coli (strain K12) OX=83333 GN=gapA PE=1 SV=2	238	331	N.VSVVDLTVRLEKA(ATY)[-32.9191]EQIKAAVKAAAEGEMKGVLGYTEDDVVSTDFNGEVCTSVFDAKAGIALNDNFVKLVSWYDNETGYSNKVLDLIAHISK.	1	-	0	22	20	0.0119159	0.000187336	0.000755858
C:\Users\KyowonJeong\Desktop\flashida\msalign\apr23\flash\Eclip_1486_MB_ms2.msalign	4079	6095	HCD	13410	3820.49	169	13	13488.1	13488.1	354	-	-1000	sp|P0AF93|RIDA_ECOLI	2-iminobutanoate/2-iminopropanoate deaminase OS=Escherichia coli (strain K12) OX=83333 GN=ridA PE=1 SV=2	2	128	M.SKTIATENAPAAIGPYVQGVDLGN(M)[15.9875]IITSGQIPVNPKTGEVPADVAAQARQSLDNVKAIVEAAGLKVGDIVKTTVFVKDLNDFATVNATYEAFFTEHNATFPARSCVEVARLPKDVKIEIEAIAVRR.	1	-	0	66	49	1.41538e-21	0	0
C:\Users\KyowonJeong\Desktop\flashida\msalign\apr23\flash\Eclip_1486_MB_ms2.msalign	4099	6117	HCD	13443	3826.69	141	40	35378.1	35379.2	1261	-	-1000	sp|P0A9B2|G3P1_ECOLI	Glyceraldehyde-3-phosphate dehydrogenase A OS=Escherichia coli (strain K12) OX=83333 GN=gapA PE=1 SV=2	2	331	M.TIKVGINGFGRIGRIVFRAAQKRSDIEIVAINDLLDADYMAYMLKYDSTHGRFDGTVEVKDGHLIVNGKKIRVTAERDPANLKWDEVGVDVVAEATGLFLTDETARKHITAGAKKVVMTGPSKDNTPMFVKGANFDKYAGQDIVSNASCTTNCLAPLAKVINDNFGIIEGLMTTVHATTATQKTVDGPSHKDWRGGRGASQNIIPSSTGAAKAVGKVLPELNGKLTGMAFRVPTPNVSVVDLTVRLEKAATYEQIKAAVKAAAEGEMKGVLGYTEDDVVSTDFNGEVCTSVFDAKAGIALNDNFVKLVSWYDNETGYSNKVLDLIAHISK.	0	-	0	42	22	3.4182e-11	0	0
C:\Users\KyowonJeong\Desktop\flashida\msalign\apr23\flash\Eclip_1486_MB_ms2.msalign	4107	6127	HCD	13458	3829.6	80	6	5574.87	5574.94	544	-	-1000	sp|P0ACX3|YDHR_ECOLI	Putative monooxygenase YdhR OS=Escherichia coli (strain K12) OX=83333 GN=ydhR PE=1 SV=1	52	101	G.GIYL(FTDEKSALAYLEKHTARLKNLGVEEVVAKVFDVNE)[2.9369]PLSQINQAKLA.	1	-	0	9	8	0.226317	0.00228351	0.00692521
C:\Users\KyowonJeong\Desktop\flashida\msalign\apr23\flash\Eclip_1486_MB_ms2.msalign	4117	6137	HCD	13472	3832.95	348	44	35403.1	35403.4	1280	-	-1000	sp|P0A9B2|G3P1_ECOLI	Glyceraldehyde-3-phosphate dehydrogenase A OS=Escherichia coli (strain K12) OX=83333 GN=gapA PE=1 SV=2	2	331	M.TIKVGINGFGRIGRIVFRAAQKRSDIEIVAINDLLDADYMAYMLKYDSTHGRFDGTVEVKDGHLIVNGKKIRVTAERDPANLKWDEVGVDVVAEATGLFLTDETARKHITAGAKKVVMTGPSKDNTPMFVKGANFDKYAGQDIVSNASCTTNCLAPLAKVINDNFGIIEGLMTTVHATTATQKTVDGPSHKDWRGGRGASQNIIPSSTGAAKAVGKVLPELNGKLTGMAFRVPTPNVSVVDLTVRLEKAATYEQIKAAVKAAAEGEMKGVLGY(TEDDV)[24.2084]VSTDFNGEVCTSVFDAKAGIALNDNFVKLVSWYDNETGYSNKVLDLIAHISK.	1	-	0	50	29	0.00134758	0	0
C:\Users\KyowonJeong\Desktop\flashida\msalign\apr23\flash\Eclip_1486_MB_ms2.msalign	4124	6144	HCD	13486	3835.12	86	15	13486.1	13486.5	355	-	-1000	sp|P0AF93|RIDA_ECOLI	2-iminobutanoate/2-iminopropanoate deaminase OS=Escherichia coli (strain K12) OX=83333 GN=ridA PE=1 SV=2	2	128	M.SKTIATENAPAAIGPYV(QGVDLGNMII)[14.3731]TSGQIPVNPKTGEVPADVAAQARQSLDNVKAIVEAAGLKVGDIVKTTVFVKDLNDFATVNATYEAFFTEHNATFPARSCVEVARLPKDVKIEIEAIAVRR.	1	-	0	16	13	1.38116e-06	0	0
C:\Users\KyowonJeong\Desktop\flashida\msalign\apr23\flash\Eclip_1486_MB_ms2.msalign	4130	6150	HCD	13495	3837.03	135	23	17788.6	17788.4	1277	-	-1000	sp|P0A9B2|G3P1_ECOLI	Glyceraldehyde-3-phosphate dehydrogenase A OS=Escherichia coli (strain K12) OX=83333 GN=gapA PE=1 SV=2	163	331	I.NDNFGIIEGLMTTVHATTATQKTVDGPSHKDWRGGRGASQNIIPSSTGAAKAVGKVLPELNGKLTGMAFRVPTPNVSVVDLTVRLEKAATYEQIKAAVKA(AAEGEMKGVLGYTEDDV)[-131.7650]VSTDFNGEVCTSVFDAKAGIALNDNFVKLVSWYDNETGYSNKVLDLIAHISK.	1	-	0	24	17	0.000396013	0	0
C:\Users\KyowonJeong\Desktop\flashida\msalign\apr23\flash\Eclip_1486_MB_ms2.msalign	4137	6157	HCD	13508	3839.54	95	10	8593.72	8593.73	1108	-	-1000	sp|P02359|RS7_ECOLI	30S ribosomal protein S7 OS=Escherichia coli (strain K12) OX=83333 GN=rpsG PE=1 SV=3	2	78	M.PRRRVIGQRKILPDPKFGSELLAKFVNILMVDGKKSTAESIVYSALETLAQRSGKSELEAFEVALENVRPTVEVKSR.R	0	-	0	14	12	1.17455e-06	0	0
C:\Users\KyowonJeong\Desktop\flashida\msalign\apr23\flash\Eclip_1486_MB_ms2.msalign	4141	6161	HCD	13514	3841.05	114	9	11149.8	11149.7	540	-	-1000	sp|P0ACX3|YDHR_ECOLI	Putative monooxygenase YdhR OS=Escherichia coli (strain K12) OX=83333 GN=ydhR PE=1 SV=1	2	101	M.ATLLQLHFAFNGPFGDAMAEQLKPLAESINQEPGFLWKVWTESEKNHEAGGIYLFTDEKSALAYLEKHTARLKNLGVEEVVAKVFDVNEPLSQINQAKLA.	0	-	0	58	49	4.9978e-26	0	0
C:\Users\KyowonJeong\Desktop\flashida\msalign\apr23\flash\Eclip_1486_MB_ms2.msalign	4148	6169	HCD	13528	3843.65	372	43	35417.2	35417.7	1285	-	-1000	sp|P0A9B2|G3P1_ECOLI	Glyceraldehyde-3-phosphate dehydrogenase A OS=Escherichia coli (strain K12) OX=83333 GN=gapA PE=1 SV=2	2	331	M.TIKVGINGFGRIGRIVFRAAQKRSDIEIVAINDLLD(ADYMAYMLKYDSTHGRFDGTVEVKDGHLIVNGKKI)[38.4834]RVTAERDPANLKWDEVGVDVVAEATGLFLTDETARKHITAGAKKVVMTGPSKDNTPMFVKGANFDKYAGQDIVSNASCTTNCLAPLAKVINDNFGIIEGLMTTVHATTATQKTVDGPSHKDWRGGRGASQNIIPSSTGAAKAVGKVLPELNGKLTGMAFRVPTPNVSVVDLTVRLEKAATYEQIKAAVKAAAEGEMKGVLGYTEDDVVSTDFNGEVCTSVFDAKAGIALNDNFVKLVSWYDNETGYSNKVLDLIAHISK.	1	-	0	50	28	0.0292075	0.00036704	0.00147167
C:\Users\KyowonJeong\Desktop\flashida\msalign\apr23\flash\Eclip_1486_MB_ms2.msalign	4152	6173	HCD	13534	3844.74	170	46	35396.1	35396.5	1266	-	-1000	sp|P0A9B2|G3P1_ECOLI	Glyceraldehyde-3-phosphate dehydrogenase A OS=Escherichia coli (strain K12) OX=83333 GN=gapA PE=1 SV=2	2	331	M.TIKVGINGFGRIGRIVFRAAQKRSDIEIVAINDLLDADYMAYMLKYDSTHGRFDGTVEVKDGHLIVNGKKIRVTAERDPANLKWDEVGVDVVAEATGLFLTDETARKHITAGAKKVVMTGPSKDNTPMFVKGANFDKYAGQDIVSNASCTTNCLAPLAKVINDNFGIIEGLMTTVHATTATQKTVDGPSHKDWRGGRGASQNI(IPSSTGAAKAVGKVLPELNGKLTGMAFRVPTPNVSVVDLTVRLEKAATYEQIKAAVKAAAEGEMKGVLGYTEDDV)[17.3334]VSTDFNGEVCTSVFDAKAGIALNDNFVKLVSWYDNETGYSNKVLDLIAHISK.	1	-	0	34	24	4.09806e-07	0	0
C:\Users\KyowonJeong\Desktop\flashida\msalign\apr23\flash\Eclip_1486_MB_ms2.msalign	4158	6181	HCD	13550	3847.95	189	39	35393.1	35393.5	1265	-	-1000	sp|P0A9B2|G3P1_ECOLI	Glyceraldehyde-3-phosphate dehydrogenase A OS=Escherichia coli (strain K12) OX=83333 GN=gapA PE=1 SV=2	2	331	M.TIKVGINGFGRIGRIVFRAAQKRSDIEIVAINDLLDADYMAYMLKYDSTHGRFDGTVEVKDGHLIVNGKKIRV(TAER)[14.2934]DPANLKWDEVGVDVVAEATGLFLTDETARKHITAGAKKVVMTGPSKDNTPMFVKGANFDKYAGQDIVSNASCTTNCLAPLAKVINDNFGIIEGLMTTVHATTATQKTVDGPSHKDWRGGRGASQNIIPSSTGAAKAVGKVLPELNGKLTGMAFRVPTPNVSVVDLTVRLEKAATYEQIKAAVKAAAEGEMKGVLGYTEDDVVSTDFNGEVCTSVFDAKAGIALNDNFVKLVSWYDNETGYSNKVLDLIAHISK.	1	-	0	43	25	1.43971e-07	0	0
C:\Users\KyowonJeong\Desktop\flashida\msalign\apr23\flash\Eclip_1486_MB_ms2.msalign	4164	6187	HCD	13557	3849.98	348	44	35412.1	35412.1	1273	-	-1000	sp|P0A9B2|G3P1_ECOLI	Glyceraldehyde-3-phosphate dehydrogenase A OS=Escherichia coli (strain K12) OX=83333 GN=gapA PE=1 SV=2	2	331	M.TIKVGINGFGRIGRIVFRAAQKRSDIEIVAINDLL(DADYMAYMLKYDSTH)[32.9034]GRFDGTVEVKDGHLIVNGKKIRVTAERDPANLKWDEVGVDVVAEATGLFLTDETARKHITAGAKKVVMTGPSKDNTPMFVKGANFDKYAGQDIVSNASCTTNCLAPLAKVINDNFGIIEGLMTTVHATTATQKTVDGPSHKDWRGGRGASQNIIPSSTGAAKAVGKVLPELNGKLTGMAFRVPTPNVSVVDLTVRLEKAATYEQIKAAVKAAAEGEMKGVLGYTEDDVVSTDFNGEVCTSVFDAKAGIALNDNFVKLVSWYDNETGYSNKVLDLIAHISK.	1	-	0	52	34	4.09361e-05	0	0
C:\Users\KyowonJeong\Desktop\flashida\msalign\apr23\flash\Eclip_1486_MB_ms2.msalign	4166	6189	HCD	13560	3850.44	21	6	8843.26	8843.31	1300	-	-1000	sp|P0A6A8|ACP_ECOLI	Acyl carrier protein OS=Escherichia coli (strain K12) OX=83333 GN=acpP PE=1 SV=2	1	78	.(MSTIEE)[209.0841]RVKKIIGEQLGVKQEEVTNNASFVEDLGADSLDTVELVMALEEEFDTEIPDEEAEKITTVQAAIDYINGHQA.	1	-	0	12	12	1.50834e-10	0	0
C:\Users\KyowonJeong\Desktop\flashida\msalign\apr23\flash\Eclip_1486_MB_ms2.msalign	4172	6195	HCD	13575	3853.4	264	42	35415.2	35415	1268	-	-1000	sp|P0A9B2|G3P1_ECOLI	Glyceraldehyde-3-phosphate dehydrogenase A OS=Escherichia coli (strain K12) OX=83333 GN=gapA PE=1 SV=2	2	331	M.TIKVGINGFGRIGRIVFRAAQKRSDIEIVAINDLLD(ADYMAYMLKYDSTHGRF)[35.8334]DGTVEVKDGHLIVNGKKIRVTAERDPANLKWDEVGVDVVAEATGLFLTDETARKHITAGAKKVVMTGPSKDNTPMFVKGANFDKYAGQDIVSNASCTTNCLAPLAKVINDNFGIIEGLMTTVHATTATQKTVDGPSHKDWRGGRGASQNIIPSSTGAAKAVGKVLPELNGKLTGMAFRVPTPNVSVVDLTVRLEKAATYEQIKAAVKAAAEGEMKGVLGYTEDDVVSTDFNGEVCTSVFDAKAGIALNDNFVKLVSWYDNETGYSNKVLDLIAHISK.	1	-	0	47	31	7.84789e-07	0	0
C:\Users\KyowonJeong\Desktop\flashida\msalign\apr23\flash\Eclip_1486_MB_ms2.msalign	4189	6214	HCD	13605	3858.1	307	44	35374.2	35374.5	1276	-	-1000	sp|P0A9B2|G3P1_ECOLI	Glyceraldehyde-3-phosphate dehydrogenase A OS=Escherichia coli (strain K12) OX=83333 GN=gapA PE=1 SV=2	2	331	M.TIKVGINGFGRIGRIVFRAAQKRSDIEIVAINDLLDADYMAYMLKYDSTHGRFDGTVEVKDGHLIVNGKKIRVTAERDPANLKWDEVGVDVVAEATGLFLTDETARKHITAGAKKVVMTGPSKDNTPMFVKGANFDKYAGQDIVSNASCTTNCLAPLAKVINDNFGIIEGLMTTVHATTATQKTVDGPSHKDWRGGRGASQNIIPSSTGAAKAVGKVLPELNGKLTGMAFRVPTPNVSVVDLTVRLEKAATYEQIKAAVK(AAAEGEMKGVLG)[-4.7166]YTEDDVVSTDFNGEVCTSVFDAKAGIALNDNFVKLVSWYDNETGYSNKVLDLIAHISK.	1	-	0	51	30	7.97447e-05	0	0
C:\Users\KyowonJeong\Desktop\flashida\msalign\apr23\flash\Eclip_1486_MB_ms2.msalign	4190	6215	HCD	13606	3858.23	363	47	35398.2	35398.1	1278	-	-1000	sp|P0A9B2|G3P1_ECOLI	Glyceraldehyde-3-phosphate dehydrogenase A OS=Escherichia coli (strain K12) OX=83333 GN=gapA PE=1 SV=2	2	331	M.TIKVGINGFGRIGRIVFRAAQKRSDIEIVAINDL(LDADYMAYMLK)[18.8634]YDSTHGRFDGTVEVKDGHLIVNGKKIRVTAERDPANLKWDEVGVDVVAEATGLFLTDETARKHITAGAKKVVMTGPSKDNTPMFVKGANFDKYAGQDIVSNASCTTNCLAPLAKVINDNFGIIEGLMTTVHATTATQKTVDGPSHKDWRGGRGASQNIIPSSTGAAKAVGKVLPELNGKLTGMAFRVPTPNVSVVDLTVRLEKAATYEQIKAAVKAAAEGEMKGVLGYTEDDVVSTDFNGEVCTSVFDAKAGIALNDNFVKLVSWYDNETGYSNKVLDLIAHISK.	1	-	0	51	31	0.000887707	0	0
C:\Users\KyowonJeong\Desktop\flashida\msalign\apr23\flash\Eclip_1486_MB_ms2.msalign	4191	6216	HCD	13608	3858.52	317	40	35381.2	35381	1272	-	-1000	sp|P0A9B2|G3P1_ECOLI	Glyceraldehyde-3-phosphate dehydrogenase A OS=Escherichia coli (strain K12) OX=83333 GN=gapA PE=1 SV=2	2	331	M.TIKVGINGFGRIGRIVFRAAQKRSDIEIVAINDLLD(ADYMAYMLKYDS)[1.8334]THGRFDGTVEVKDGHLIVNGKKIRVTAERDPANLKWDEVGVDVVAEATGLFLTDETARKHITAGAKKVVMTGPSKDNTPMFVKGANFDKYAGQDIVSNASCTTNCLAPLAKVINDNFGIIEGLMTTVHATTATQKTVDGPSHKDWRGGRGASQNIIPSSTGAAKAVGKVLPELNGKLTGMAFRVPTPNVSVVDLTVRLEKAATYEQIKAAVKAAAEGEMKGVLGYTEDDVVSTDFNGEVCTSVFDAKAGIALNDNFVKLVSWYDNETGYSNKVLDLIAHISK.	1	-	0	50	32	3.40112e-05	0	0
C:\Users\KyowonJeong\Desktop\flashida\msalign\apr23\flash\Eclip_1486_MB_ms2.msalign	4192	6217	HCD	13609	3858.82	225	37	35395.2	35395.1	1270	-	-1000	sp|P0A9B2|G3P1_ECOLI	Glyceraldehyde-3-phosphate dehydrogenase A OS=Escherichia coli (strain K12) OX=83333 GN=gapA PE=1 SV=2	2	331	M.TIKVGINGFGRIGRIVFRAAQKRSDIEIVAINDLLDADYMAYMLKYDSTHGRFDGTVEVKDGHLIVNGKKIRVTAERDPANLKWDEVGVDVVAEATGLFLTDETARKHITAGAKKVVMTGPSKDNTPMFVKGANFDKYAGQDIVSNASCTTNCLAPLAKVINDNFGIIEGLMTTVHATTATQKTVDGPSHKDWRGGRGASQNIIPSSTGAAKAVGKVLPELNGKLTGMAFRVPTPNVSVVDLT(VRLEKAATYEQIKAAVKAAAEGEMKGVLGYTEDDV)[15.9434]VSTDFNGEVCTSVFDAKAGIALNDNFVKLVSWYDNETGYSNKVLDLIAHISK.	1	-	0	41	27	7.18205e-06	0	0
C:\Users\KyowonJeong\Desktop\flashida\msalign\apr23\flash\Eclip_1486_MB_ms2.msalign	4197	6222	HCD	13619	3860.1	380	46	35563.2	35563.3	1275	-	-1000	sp|P0A9B2|G3P1_ECOLI	Glyceraldehyde-3-phosphate dehydrogenase A OS=Escherichia coli (strain K12) OX=83333 GN=gapA PE=1 SV=2	2	331	M.TIKVGINGFGRIGRIVFRAAQKRSDIEIVAINDLLDADYMAYMLKYDSTHGRFDGTVEVKDGHLIVNGKKIRVTAERDPANLKWDEVGVDVVAEATGLFLTDETARKHITAGAKKVVMTGPSKDNTPMFVKGANFDKYAGQDIVSNASCTTNCLAPLAKVINDNFGIIEGLMTTVHATTATQKTVDGPSHKDWRGGRGASQNIIPSSTGAAKAVGKVLPELNGKLTGMAFRVPTPNVSVVDLTVRLEKAATYEQIKAAVKAAAEGEMKGVLGYTEDD(V)[184.1334]VSTDFNGEVCTSVFDAKAGIALNDNFVKLVSWYDNETGYSNKVLDLIAHISK.	1	-	0	51	35	4.25823e-05	0	0
C:\Users\KyowonJeong\Desktop\flashida\msalign\apr23\flash\Eclip_1486_MB_ms2.msalign	4202	6228	HCD	13629	3861.46	215	45	35377.1	35377.4	1267	-	-1000	sp|P0A9B2|G3P1_ECOLI	Glyceraldehyde-3-phosphate dehydrogenase A OS=Escherichia coli (strain K12) OX=83333 GN=gapA PE=1 SV=2	2	331	M.TIKVGINGFGRIGRIVFRAAQKRSDIEIVAINDLLDADYMAYMLKYDSTHGRFDGTVEVKDGHLIVNGKKIRVTAERDPANLKWDEVGVDVVAEATGLFLTDETARKHITAGAKKVVMTGPSKDNTPMFVKGANFDKYAGQDIVSNASCTTNCLAPLAKVINDNFGIIEGLMTTVHATTATQKTVDGPSHKDWRGGRGASQNIIPSSTGAAKAVGKVLPELNGKLTGMAFRVPTPNVSVVDLTVRLEKAATYEQIKAA(VKAAAEGEMKGVL)[-1.8066]GYTEDDVVSTDFNGEVCTSVFDAKAGIALNDNFVKLVSWYDNETGYSNKVLDLIAHISK.	1	-	0	45	28	5.7648e-07	0	0
C:\Users\KyowonJeong\Desktop\flashida\msalign\apr23\flash\Eclip_1486_MB_ms2.msalign	4208	6234	HCD	13639	3863.16	130	10	9821.11	9821.12	1344	-	-1000	sp|P0A8J4|YBED_ECOLI	UPF0250 protein YbeD OS=Escherichia coli (strain K12) OX=83333 GN=ybeD PE=1 SV=1	1	87	.MKTKLNELLEFPTPFTYKVMGQALPELVDQVVEVVQRHAPGDYTPTVKPSSKGNYHSVSITINATHIEQVETLYEELGKIDIVRMVL.	0	-	0	22	18	1.00072e-09	0	0
C:\Users\KyowonJeong\Desktop\flashida\msalign\apr23\flash\Eclip_1486_MB_ms2.msalign	4214	6240	HCD	13648	3864.66	209	41	36989.5	36989.6	1474	-	-1000	sp|P04816|LIVK_ECOLI	Leucine-specific-binding protein OS=Escherichia coli (strain K12) OX=83333 GN=livK PE=1 SV=2	24	369	A.DDIKVAVVGAMSGPIAQWGDMEFNGARQAIKDINAKGGIKGDKLVGVEYDDACDPKQAVA(VA)[30.0298]NKIVNDGIKYVIGHLCSSSTQPASDIYEDEGILMISPGATNPELTQRGYQHIMRTAGLDSSQGPTAAKYILETVKPQRIAIIHDKQQYGEGLARSVQDGLKAANANVVFFDGITAGEKDFSALIARLKKENIDFVYYGGYYPEMGQMLRQARSVGLKTQFMGPEGVGNASLSNIAGDAAEGMLVTMPKRYDQDPANQGIVDALKADKKDPSGPYVWITYAAVQSLATALERTGSDEPLALVKDLKANGANTVIGPLNWDEKGDLKGFDFGVFQWHADGSSTAAK.	1	-	0	35	27	0.000418715	0	0
C:\Users\KyowonJeong\Desktop\flashida\msalign\apr23\flash\Eclip_1486_MB_ms2.msalign	4217	6243	HCD	13655	3865.66	302	19	18124.7	18124.8	368	-	-1000	sp|P69783|PTGA_ECOLI	PTS system glucose-specific EIIA component OS=Escherichia coli (strain K12) OX=83333 GN=crr PE=1 SV=2	2	169	M.GLFDKLKSLVSDDKKDTGTIEIIAPLSGEIVNIEDVPDVVFAEKI(VGDGIAIKPTGNKMVA)[16.0678]PVDGTIGKIFETNHAFSIESDSGVELFVHFGIDTVELKGEGFKRIAEEGQRVKVGDTVIEFDLPLLEEKAKSTLTPVVISNMDEIKELIKLSGSVTVGETPVIRIKK.	1	-	0	87	54	1.37448e-18	0	0
C:\Users\KyowonJeong\Desktop\flashida\msalign\apr23\flash\Eclip_1486_MB_ms2.msalign	4239	6266	HCD	13704	3873.22	210	16	17638.2	17638.2	195	-	-1000	sp|P0AG18|PURE_ECOLI	N5-carboxyaminoimidazole ribonucleotide mutase OS=Escherichia coli (strain K12) OX=83333 GN=purE PE=1 SV=2	2	169	M.SSRNNPARVAIVMGSKSDWATMQFAAEIFEILNVPHHVEVVSAHRTPDKLFSFAESAEENGYQVIIAGAGGAAHLPGMIAAKTLVPVLGVPVQSAALSGVDSLYSIVQMPRGIPVGTLAIGKAGAANAALLAAQILATHDKELHQRLNDWRKAQTDEVLENPDPRGAA.	0	-	0	70	52	4.9812e-32	0	0
C:\Users\KyowonJeong\Desktop\flashida\msalign\apr23\flash\Eclip_1486_MB_ms2.msalign	4252	6279	HCD	13726	3876.81	136	11	11281.8	11280.8	542	-	-1000	sp|P0ACX3|YDHR_ECOLI	Putative monooxygenase YdhR OS=Escherichia coli (strain K12) OX=83333 GN=ydhR PE=1 SV=1	1	101	.MATLLQLHFAFNGPFGDAMAEQLKPLAESINQEPGFLWKVWTESEKNHEAGGIYLFTDEKSALAYLEKHTARLKNLGVEEVVAKVFDVNEPLSQINQAKLA.	0	-	0	20	18	3.5128e-08	0	0
C:\Users\KyowonJeong\Desktop\flashida\msalign\apr23\flash\Eclip_1486_MB_ms2.msalign	4267	6296	HCD	13759	3882.18	200	43	36974.5	36974.7	1473	-	-1000	sp|P04816|LIVK_ECOLI	Leucine-specific-binding protein OS=Escherichia coli (strain K12) OX=83333 GN=livK PE=1 SV=2	24	369	A.DDIKVAVVGAMSGPIAQWGDMEFNGARQAIKDINAKGGIKGDKLVGVEY(DDACDPKQAVAV)[15.0848]ANKIVNDGIKYVIGHLCSSSTQPASDIYEDEGILMISPGATNPELTQRGYQHIMRTAGLDSSQGPTAAKYILETVKPQRIAIIHDKQQYGEGLARSVQDGLKAANANVVFFDGITAGEKDFSALIARLKKENIDFVYYGGYYPEMGQMLRQARSVGLKTQFMGPEGVGNASLSNIAGDAAEGMLVTMPKRYDQDPANQGIVDALKADKKDPSGPYVWITYAAVQSLATALERTGSDEPLALVKDLKANGANTVIGPLNWDEKGDLKGFDFGVFQWHADGSSTAAK.	1	-	0	41	28	1.3731e-05	0	0
C:\Users\KyowonJeong\Desktop\flashida\msalign\apr23\flash\Eclip_1486_MB_ms2.msalign	4268	6297	HCD	13762	3882.55	211	12	13472.1	13472.1	353	-	-1000	sp|P0AF93|RIDA_ECOLI	2-iminobutanoate/2-iminopropanoate deaminase OS=Escherichia coli (strain K12) OX=83333 GN=ridA PE=1 SV=2	2	128	M.SKTIATENAPAAIGPYVQGVDLGNMIITSGQIPVNPKTGEVPADVAAQARQSLDNVKAIVEAAGLKVGDIVKTTVFVKDLNDFATVNATYEAFFTEHNATFPARSCVEVARLPKDVKIEIEAIAVRR.	0	-	0	91	61	1.39158e-28	0	0
C:\Users\KyowonJeong\Desktop\flashida\msalign\apr23\flash\Eclip_1486_MB_ms2.msalign	4273	6302	HCD	13770	3883.78	288	20	17308.2	17307.2	373	-	-1000	sp|P69783|PTGA_ECOLI	PTS system glucose-specific EIIA component OS=Escherichia coli (strain K12) OX=83333 GN=crr PE=1 SV=2	9	169	K.SLVSDDKKDTGTIEIIAPLSGEIVNIEDVPDVVFAEKIVGDGIAIKPTGNKMVAPVDGTIGKIFETNHAFSIESDSGVELFVHFGIDTVELKGEGFKRIAEEGQRVKVGDTVIEFDLPLLEEKAKSTLTPVVISNMDEIKELIKLSGSVTVGETPVIRIKK.	0	-	0	41	30	1.33218e-09	0	0
C:\Users\KyowonJeong\Desktop\flashida\msalign\apr23\flash\Eclip_1486_MB_ms2.msalign	4276	6305	HCD	13774	3884.53	288	20	17310.3	17310.1	372	-	-1000	sp|P69783|PTGA_ECOLI	PTS system glucose-specific EIIA component OS=Escherichia coli (strain K12) OX=83333 GN=crr PE=1 SV=2	9	169	K.SLVSDDKKDTGTIEIIAPLSGEIVNI(E)[2.8377]DVPDVVFAEKIVGDGIAIKPTGNKMVAPVDGTIGKIFETNHAFSIESDSGVELFVHFGIDTVELKGEGFKRIAEEGQRVKVGDTVIEFDLPLLEEKAKSTLTPVVISNMDEIKELIKLSGSVTVGETPVIRIKK.	1	-	0	52	39	2.79633e-11	0	0
C:\Users\KyowonJeong\Desktop\flashida\msalign\apr23\flash\Eclip_1486_MB_ms2.msalign	4283	6313	HCD	13788	3886.58	301	20	18122.7	18122.8	369	-	-1000	sp|P69783|PTGA_ECOLI	PTS system glucose-specific EIIA component OS=Escherichia coli (strain K12) OX=83333 GN=crr PE=1 SV=2	2	169	M.GLFDKLKSLVSDDKKDTGTIEIIAPLSGE(I)[14.1078]VNIEDVPDVVFAEKIVGDGIAIKPTGNKMVAPVDGTIGKIFETNHAFSIESDSGVELFVHFGIDTVELKGEGFKRIAEEGQRVKVGDTVIEFDLPLLEEKAKSTLTPVVISNMDEIKELIKLSGSVTVGETPVIRIKK.	1	-	0	70	43	4.5862e-14	0	0
C:\Users\KyowonJeong\Desktop\flashida\msalign\apr23\flash\Eclip_1486_MB_ms2.msalign	4285	6315	HCD	13790	3886.97	301	10	9054.33	9054.17	370	-	-1000	sp|P69783|PTGA_ECOLI	PTS system glucose-specific EIIA component OS=Escherichia coli (strain K12) OX=83333 GN=crr PE=1 SV=2	88	169	E.LFVHFGIDTVELKGEGFKRIAEEGQRVKV(GDTV)[-20.8279]IEFDLPLLEEKAKSTLTPVVISNMDEIKELIKLSGSVTVGETPVIRIKK.	1	-	0	39	27	7.24713e-14	0	0
C:\Users\KyowonJeong\Desktop\flashida\msalign\apr23\flash\Eclip_1486_MB_ms2.msalign	4316	6346	HCD	13850	3897.11	39	13	13475.1	13475.2	356	-	-1000	sp|P0AF93|RIDA_ECOLI	2-iminobutanoate/2-iminopropanoate deaminase OS=Escherichia coli (strain K12) OX=83333 GN=ridA PE=1 SV=2	2	128	M.SKTIATENAPAAIGPYVQGVDLGN(MI)[3.1374]ITSGQIPVNPKTGEVPADVAAQARQSLDNVKAIVEAAGLKVGDIVKTTVFVKDLNDFATVNATYEAFFTEHNATFPARSCVEVARLPKDVKIEIEAIAVRR.	1	-	0	12	10	5.24691e-06	0	0
C:\Users\KyowonJeong\Desktop\flashida\msalign\apr23\flash\Eclip_1486_MB_ms2.msalign	4320	6350	HCD	13867	3899.38	250	19	18108.7	18108.7	367	-	-1000	sp|P69783|PTGA_ECOLI	PTS system glucose-specific EIIA component OS=Escherichia coli (strain K12) OX=83333 GN=crr PE=1 SV=2	2	169	M.GLFDKLKSLVSDDKKDTGTIEIIAPLSGEIVNIEDVPDVVFAEKIVGDGIAIKPTGNKMVAPVDGTIGKIFETNHAFSIESDSGVELFVHFGIDTVELKGEGFKRIAEEGQRVKVGDTVIEFDLPLLEEKAKSTLTPVVISNMDEIKELIKLSGSVTVGETPVIRIKK.	0	-	0	83	57	1.98372e-28	0	0
C:\Users\KyowonJeong\Desktop\flashida\msalign\apr23\flash\Eclip_1486_MB_ms2.msalign	4331	6361	HCD	13892	3903.88	83	10	12353.3	12354.3	926	-	-1000	sp|P0AEB7|YOAB_ECOLI	RutC family protein YoaB OS=Escherichia coli (strain K12) OX=83333 GN=yoaB PE=3 SV=1	2	114	M.TIVRIDAEARWSDVVIHNNTLYYTGVPENLDADAFEQTANTLAQIDAVLEKQGSNKSSILDATIFLADKNDFAAMNKAWDAWVVAGHAPVRCTVQAGLMNPKYKVEIKIVAAV.	0	-	0	36	32	4.8734e-20	0	0
C:\Users\KyowonJeong\Desktop\flashida\msalign\apr23\flash\Eclip_1486_MB_ms2.msalign	4346	6376	HCD	13922	3909.99	63	9	12356.3	12356.3	927	-	-1000	sp|P0AEB7|YOAB_ECOLI	RutC family protein YoaB OS=Escherichia coli (strain K12) OX=83333 GN=yoaB PE=3 SV=1	2	114	M.TIVRIDAEARWSDVVIHNNTLYYTGVPENLDADA(F)[2.0060]EQTANTLAQIDAVLEKQGSNKSSILDATIFLADKNDFAAMNKAWDAWVVAGHAPVRCTVQAGLMNPKYKVEIKIVAAV.	1	-	0	26	22	4.68925e-14	0	0
C:\Users\KyowonJeong\Desktop\flashida\msalign\apr23\flash\Eclip_1486_MB_ms2.msalign	4351	6383	HCD	13934	3913.02	154	37	35037.8	35037.7	1533	-	-1000	sp|P16700|CYSP_ECOLI	Thiosulfate-binding protein OS=Escherichia coli (strain K12) OX=83333 GN=cysP PE=1 SV=1	26	338	A.TELLNSSYDVSRELFAALN(PPFEQQWAKDNGGDKLTIKQSHAGSSKQALAILQGLKADVVTYNQVTDVQILHD)[1.9541]KGKLIPADWQSRLPNNSSPFYSTMGFLVRKGNPKNIHDWNDLVRSDVKLIFPNPKTSGNARYTYLAAWGAADKADGGDKGKTEQFMTQFLKNVEVFDTGGRGATTTFAERGLGDVLISFESEVNNIRKQYEAQGFEVVIPKTNILAEFPVAWVDKNVQANGTEKAAKAYLNWLYSPQAQTIITDYYYRVNNPEVMDKLKDKFPQTELFRVEDKFGSWPEVMKTHFTSGGELDKLLAAGRN.	1	-	0	30	20	0.00183223	0	0
C:\Users\KyowonJeong\Desktop\flashida\msalign\apr23\flash\Eclip_1486_MB_ms2.msalign	4365	6400	HCD	13965	3918.38	337	39	35035.8	35035.8	1534	-	-1000	sp|P16700|CYSP_ECOLI	Thiosulfate-binding protein OS=Escherichia coli (strain K12) OX=83333 GN=cysP PE=1 SV=1	26	338	A.TELLNSSYDVSRELFAALNPPFEQQWAKDNGGDKLTIKQSHAGSSKQALAILQGLKADVVTYNQVTDVQILHDKGKLIPADWQSRLPNNSSPFYSTMGFLVRKGNPKNIHDWNDLVRSDVKLIFPNPKTSGNARYTYLAAWGAADKADGGDKGKTEQFMTQFLKNVEVFDTGGRGATTTFAERGLGDVLISFESEVNNIRKQYEAQGFEVVIPKTNILAEFPVAWVDKNVQANGTEKAAKAYLNWLYSPQAQTIITDYYYRVNNPEVMDKLKDKFPQTELFRVEDKFGSWPEVMKTHFTSGGELDKLLAAGRN.	0	-	0	43	25	0.00192675	0.000197668	0.000801282
C:\Users\KyowonJeong\Desktop\flashida\msalign\apr23\flash\Eclip_1486_MB_ms2.msalign	4373	6410	HCD	13989	3923.13	195	22	18291.7	18292.2	375	-	-1000	sp|P69783|PTGA_ECOLI	PTS system glucose-specific EIIA component OS=Escherichia coli (strain K12) OX=83333 GN=crr PE=1 SV=2	2	169	M.GLFDKLKSLVSDDKKDTGTIEIIAPLSGEIVNI(EDV)[183.5428]PDVVFAEKIVGDGIAIKPTGNKMVAPVDGTIGKIFETNHAFSIESDSGVELFVHFGIDTVELKGEGFKRIAEEGQRVKVGDTVIEFDLPLLEEKAKSTLTPVVISNMDEIKELIKLSGSVTVGETPVIRIKK.	1	-	0	30	24	3.24977e-08	0	0
C:\Users\KyowonJeong\Desktop\flashida\msalign\apr23\flash\Eclip_1486_MB_ms2.msalign	4377	6419	HCD	14055	3932.76	177	22	18293.7	18293.8	379	-	-1000	sp|P69783|PTGA_ECOLI	PTS system glucose-specific EIIA component OS=Escherichia coli (strain K12) OX=83333 GN=crr PE=1 SV=2	2	169	M.GLFDKLKSLVSDDKKDTGTIEIIAPLSGEIVNIEDVPDVVFAEKIVGDGIAIKPTGNKMVAPVDGTIGKIFETNHAFSIESDSGVELFVHFGIDTVELKGEGFKRIAEEG(QRVKVGDTVIEFDL)[185.1178]PLLEEKAKSTLTPVVISNMDEIKELIKLSGSVTVGETPVIRIKK.	1	-	0	23	18	3.41458e-05	0	0
C:\Users\KyowonJeong\Desktop\flashida\msalign\apr23\flash\Eclip_1486_MB_ms2.msalign	4379	6421	HCD	14065	3934.43	170	19	18289.7	18289.8	378	-	-1000	sp|P69783|PTGA_ECOLI	PTS system glucose-specific EIIA component OS=Escherichia coli (strain K12) OX=83333 GN=crr PE=1 SV=2	2	169	M.GLFDKLKSLVSDDKKDTGTIEIIAPLSGEIVN(I)[181.0728]EDVPDVVFAEKIVGDGIAIKPTGNKMVAPVDGTIGKIFETNHAFSIESDSGVELFVHFGIDTVELKGEGFKRIAEEGQRVKVGDTVIEFDLPLLEEKAKSTLTPVVISNMDEIKELIKLSGSVTVGETPVIRIKK.	1	-	0	24	21	7.11816e-06	0	0
C:\Users\KyowonJeong\Desktop\flashida\msalign\apr23\flash\Eclip_1486_MB_ms2.msalign	4382	6430	HCD	14230	3958.79	121	25	22844	22844.7	1422	-	-1000	sp|P0A7Z0|RPIA_ECOLI	Ribose-5-phosphate isomerase A OS=Escherichia coli (strain K12) OX=83333 GN=rpiA PE=1 SV=1	1	219	.MTQDELKKAVGWAALQYVQPGTIVG(VGTGSTAAHFIDALGTMKGQIEGAVSSSDASTEKLKSLGIHVFDLNEVDSLGIYVDGADEINGHMQMIKGGGAALTREKIIASVAEKFICIADASKQVDILGKFPLPVEVIPMARSAVARQLVKLGGRPEYRQGVVTDNGNVI)[-1.3051]LDVHGMEILDPIAMENAINAIPGVVTVGLFANRGADVALIGTPDGVKTIVK.	1	-	0	24	17	5.8944e-08	0	0
C:\Users\KyowonJeong\Desktop\flashida\msalign\apr23\flash\Eclip_1486_MB_ms2.msalign	4384	6432	HCD	14235	3959.54	125	23	22846	22846	1423	-	-1000	sp|P0A7Z0|RPIA_ECOLI	Ribose-5-phosphate isomerase A OS=Escherichia coli (strain K12) OX=83333 GN=rpiA PE=1 SV=1	1	219	.MTQDELKKAVGWAALQYVQPGTIVGVGTGSTAAHFIDALGTMKGQIEGAVSSSDASTEKLKSLGIHVFDLNEVDSLGIYVDGADEINGHMQMIKGGGAALTREKIIASVAEKFICIADASKQVDILGKFPLPVEVIPMARSAVARQLVKLGGRPEYRQGVVTDNGNVILDVHGMEILDPIAMENAINAIPGVVTVGLFANRGADVALIGTPDGVKTIVK.	0	-	0	18	14	1.53376e-06	0	0
C:\Users\KyowonJeong\Desktop\flashida\msalign\apr23\flash\Eclip_1486_MB_ms2.msalign	4386	6435	HCD	14261	3963.16	172	31	29874.4	29873.4	1051	-	-1000	sp|P0A9D8|DAPD_ECOLI	2,3,4,5-tetrahydropyridine-2,6-dicarboxylate N-succinyltransferase OS=Escherichia coli (strain K12) OX=83333 GN=dapD PE=1 SV=1	1	274	.MQQLQNIIETAFERRAEITPANADTVTREAVNQVIALLDSGALRVAEKIDGQWVTHQWLKKAVLLSFRINDNQVIEGAESRYFDKVPMKFADYDEARFQKEGFRVVPPAAVRQGAFIARNTVLMPSYVNIGAYVDEGTMVDTWATVGSCAQIGKNVHLSGGVGIGGVLEPLQANPTIIEDNCFIGARSEVVEGVIVEEGSVISMGVYIGQSTRIYDRETGEIHYGRVPAGSVVVSGNLPSKDGKYSLYCAVIVKKVDAKTRGKVGINELLRTID.	0	-	0	43	30	2.6176e-16	0	0
C:\Users\KyowonJeong\Desktop\flashida\msalign\apr23\flash\Eclip_1486_MB_ms2.msalign	4390	6439	HCD	14277	3965.79	150	35	29875.4	29876.3	1052	-	-1000	sp|P0A9D8|DAPD_ECOLI	2,3,4,5-tetrahydropyridine-2,6-dicarboxylate N-succinyltransferase OS=Escherichia coli (strain K12) OX=83333 GN=dapD PE=1 SV=1	1	274	.MQQLQNIIETAFERRAEITPANADTVTREAVNQVIALLDSGALRVAEKIDGQWVTHQWLKKAVLLSFRINDNQVIEGAESRYFDKVPMKFADYDEARFQKEGFRVVPPAAVRQGAFIARNTVLMPSY(VNIGA)[2.8581]YVDEGTMVDTWATVGSCAQIGKNVHLSGGVGIGGVLEPLQANPTIIEDNCFIGARSEVVEGVIVEEGSVISMGVYIGQSTRIYDRETGEIHYGRVPAGSVVVSGNLPSKDGKYSLYCAVIVKKVDAKTRGKVGINELLRTID.	1	-	0	40	26	4.85326e-10	0	0
C:\Users\KyowonJeong\Desktop\flashida\msalign\apr23\flash\Eclip_1486_MB_ms2.msalign	4392	6441	HCD	14313	3971.03	182	12	11137.8	11138	739	-	-1000	sp|P0A7J3|RL10_ECOLI	50S ribosomal protein L10 OS=Escherichia coli (strain K12) OX=83333 GN=rplJ PE=1 SV=2	62	165	R.RAVEGTPFECLKDAF(V)[2.1816]GPTLIAYSMEHPGAAARLFKEFAKANAKFEVKAAAFEGELIPASQIDRLATLPTYEEAIARLMATMKEASAGKLVRTLAAVRDAKEAA.	1	-	0	24	19	0.00678186	0.000189934	0.000766871
C:\Users\KyowonJeong\Desktop\flashida\msalign\apr23\flash\Eclip_1486_MB_ms2.msalign	4393	6442	HCD	14318	3971.68	185	13	11136.8	11135.8	735	-	-1000	sp|P0A7J3|RL10_ECOLI	50S ribosomal protein L10 OS=Escherichia coli (strain K12) OX=83333 GN=rplJ PE=1 SV=2	62	165	R.RAVEGTPFECLKDAFVGPTLIAYSMEHPGAAARLFKEFAKANAKFEVKAAAFEGELIPASQIDRLATLPTYEEAIARLMATMKEASAGKLVRTLAAVRDAKEAA.	0	-	0	32	22	1.20458e-07	0	0
C:\Users\KyowonJeong\Desktop\flashida\msalign\apr23\flash\Eclip_1486_MB_ms2.msalign	4395	6446	HCD	14327	3973.7	218	20	18204.6	18204.7	377	-	-1000	sp|P69783|PTGA_ECOLI	PTS system glucose-specific EIIA component OS=Escherichia coli (strain K12) OX=83333 GN=crr PE=1 SV=2	2	169	M.GLFDKLKSLVSDDKKDTGTIEIIAPLSGEIVNIEDVP(DVVFAEKIVGDGIAIKPTGNKMVAPVDGTIGKIFETNHAFSIESDSGVELF)[95.9578]VHFGIDTVELKGEGFKRIAEEGQRVKVGDTVIEFDLPLLEEKAKSTLTPVVISNMDEIKELIKLSGSVTVGETPVIRIKK.	1	-	0	36	25	2.29744e-07	0	0
C:\Users\KyowonJeong\Desktop\flashida\msalign\apr23\flash\Eclip_1486_MB_ms2.msalign	4396	6447	HCD	14329	3973.97	82	19	18202.7	18202.7	374	-	-1000	sp|P69783|PTGA_ECOLI	PTS system glucose-specific EIIA component OS=Escherichia coli (strain K12) OX=83333 GN=crr PE=1 SV=2	2	169	M.GLFDKLKSLVSDDKKDTGTIEIIAPLSGEIVNIEDVPDVVFAEKIVGD(GIAIKPTGNKMVAPV)[94.0228]DGTIGKIFETNHAFSIESDSGVELFVHFGIDTVELKGEGFKRIAEEGQRVKVGDTVIEFDLPLLEEKAKSTLTPVVISNMDEIKELIKLSGSVTVGETPVIRIKK.	1	-	0	24	18	2.89099e-09	0	0
C:\Users\KyowonJeong\Desktop\flashida\msalign\apr23\flash\Eclip_1486_MB_ms2.msalign	4398	6451	HCD	14341	3976.57	262	20	17585.3	17585.4	742	-	-1000	sp|P0A7J3|RL10_ECOLI	50S ribosomal protein L10 OS=Escherichia coli (strain K12) OX=83333 GN=rplJ PE=1 SV=2	2	165	M.ALNLQDKQAIVAEVSEVAKGALSAVV(ADSR)[16.0250]GVTVDKMTELRKAGREAGVYMRVVRNTLLRRAVEGTPFECLKDAFVGPTLIAYSMEHPGAAARLFKEFAKANAKFEVKAAAFEGELIPASQIDRLATLPTYEEAIARLMATMKEASAGKLVRTLAAVRDAKEAA.	1	-	0	25	19	0.0773191	0.000716974	0.00285714
C:\Users\KyowonJeong\Desktop\flashida\msalign\apr23\flash\Eclip_1486_MB_ms2.msalign	4400	6455	HCD	14351	3978.46	265	11	9102.83	9102.92	380	-	-1000	sp|P69783|PTGA_ECOLI	PTS system glucose-specific EIIA component OS=Escherichia coli (strain K12) OX=83333 GN=crr PE=1 SV=2	86	169	G.VELFVHFGIDTV(ELKGEGFKRIAEEGQRVKVGDTV)[-200.1889]IEFDLPLLEEKAKSTLTPVVISNMDEIKELIKLSGSVTVGETPVIRIKK.	1	-	0	21	17	0.00324655	0.000194363	0.000788644
C:\Users\KyowonJeong\Desktop\flashida\msalign\apr23\flash\Eclip_1486_MB_ms2.msalign	4401	6456	HCD	14353	3978.87	184	23	18205.7	18206.2	376	-	-1000	sp|P69783|PTGA_ECOLI	PTS system glucose-specific EIIA component OS=Escherichia coli (strain K12) OX=83333 GN=crr PE=1 SV=2	2	169	M.GLFDKLKSLVSDDKKDTGTIEIIAPLSGEIVNIEDVPDVVFAEKIVGDGIAIKPTGNKMVAPVDGTIGKIFETNHAFSIESDSGVE(LFVHFGIDTVELKGEGFKRIAE)[97.5428]EGQRVKVGDTVIEFDLPLLEEKAKSTLTPVVISNMDEIKELIKLSGSVTVGETPVIRIKK.	1	-	0	28	22	5.65242e-08	0	0
C:\Users\KyowonJeong\Desktop\flashida\msalign\apr23\flash\Eclip_1486_MB_ms2.msalign	4408	6490	HCD	14411	3987.88	388	38	34369.2	34369.2	1442	-	-1000	sp|P0ABK5|CYSK_ECOLI	Cysteine synthase A OS=Escherichia coli (strain K12) OX=83333 GN=cysK PE=1 SV=2	2	323	M.SKIFEDNSLTIGHTPLVRLNRIGNGRILAKVESRNPSFSVKCRIGANMIWDAEKRGVLKPGVELVEPTSGNTGIALAYVAAARGYKLTLTMPETMSIERRKLLKALGANLVLTEGAKGMKGAIQKAEEIVASNPEKYLLLQQFSNPANPEIHEKTTGPEIWEDTDGQVDVFIAGVGTGGTLTGVSRYIKGTKGKTDLISVA(VE)[31.9629]PTDSPVIAQALAGEEIKPGPHKIQGIGAGFIPANLDLKLVDKVIGITNEEAISTARRLMEEEGILAGISSGAAVAAALKLQEDESFTNKNIVVILPSSGERYLSTALFADLFTEKELQQ.	1	-	0	42	32	0.00056521	0	0
C:\Users\KyowonJeong\Desktop\flashida\msalign\apr23\flash\Eclip_1486_MB_ms2.msalign	4409	6495	HCD	14417	3988.82	291	34	34370.2	34370.4	1450	-	-1000	sp|P0ABK5|CYSK_ECOLI	Cysteine synthase A OS=Escherichia coli (strain K12) OX=83333 GN=cysK PE=1 SV=2	2	323	M.SKIFEDNSLTIGHTPLVRLNRIGNGRILAKVESRNPSFSVKCRIGANMIWDAEKRGVLKPGVELVEPTSGNTGIALAYVAAARGYKLTLTMPETMSIERRKLLKALGANLVLTEGAKGMKGAIQKAEEIVASNPEKYLLLQQFSNPANPEIHEKTTGPEIWEDTDGQVDVFIAGVGTGGTLTGVSRYIKGTKGKTDLISVAVEPTDSPVIAQALAGEEIKPGPHKIQGIGAGFIPANLDLKLVDKVIGITNEEAISTARRLMEEEGILAGISSGAA(VAAALKLQEDESFTNKNIVVIL)[33.1829]PSSGERYLSTALFADLFTEKELQQ.	1	-	0	25	20	0.102871	0.000890789	0.00283086
C:\Users\KyowonJeong\Desktop\flashida\msalign\apr23\flash\Eclip_1486_MB_ms2.msalign	4415	6512	HCD	14444	3992.86	295	36	34351.2	34351.2	1445	-	-1000	sp|P0ABK5|CYSK_ECOLI	Cysteine synthase A OS=Escherichia coli (strain K12) OX=83333 GN=cysK PE=1 SV=2	2	323	M.SKIFEDNSLTIGHTPLVRLNRIGNGRILAKVESRNPSFSVKCRIGANMIWDAEKRGVLKPGVELVEPTSGNTGIA(LAYVAAARGYKLTLTMPETMSIERRKLLKALGANLVL)[13.9879]TEGAKGMKGAIQKAEEIVASNPEKYLLLQQFSNPANPEIHEKTTGPEIWEDTDGQVDVFIAGVGTGGTLTGVSRYIKGTKGKTDLISVAVEPTDSPVIAQALAGEEIKPGPHKIQGIGAGFIPANLDLKLVDKVIGITNEEAISTARRLMEEEGILAGISSGAAVAAALKLQEDESFTNKNIVVILPSSGERYLSTALFADLFTEKELQQ.	1	-	0	38	25	0.00136324	0	0
C:\Users\KyowonJeong\Desktop\flashida\msalign\apr23\flash\Eclip_1486_MB_ms2.msalign	4416	6513	HCD	14445	3993.06	248	41	34383.2	34384.2	1448	-	-1000	sp|P0ABK5|CYSK_ECOLI	Cysteine synthase A OS=Escherichia coli (strain K12) OX=83333 GN=cysK PE=1 SV=2	2	323	M.SKIFEDNSLTIGHTPLVRLNRIGNGRILAKVESRNPSFSVKCRIGANMIWDAEKRGVLKPGVELVEPTSGNTGIALAYVAAARGYKLTLTMPETMSIERRKLLKALGANLVL(TEGAKGMKGAIQKAEEIVASNP)[46.9729]EKYLLLQQFSNPANPEIHEKTTGPEIWEDTDGQVDVFIAGVGTGGTLTGVSRYIKGTKGKTDLISVAVEPTDSPVIAQALAGEEIKPGPHKIQGIGAGFIPANLDLKLVDKVIGITNEEAISTARRLMEEEGILAGISSGAAVAAALKLQEDESFTNKNIVVILPSSGERYLSTALFADLFTEKELQQ.	1	-	0	24	19	0.039549	0.000364631	0.00145985
C:\Users\KyowonJeong\Desktop\flashida\msalign\apr23\flash\Eclip_1486_MB_ms2.msalign	4418	6516	HCD	14450	3993.81	384	34	34355.2	34355.4	1443	-	-1000	sp|P0ABK5|CYSK_ECOLI	Cysteine synthase A OS=Escherichia coli (strain K12) OX=83333 GN=cysK PE=1 SV=2	2	323	M.SKIFEDNSLTIGHTPLVRLNRIGNGRILAKVESRNPSFSVKCRIGANMIWDAEKRGVLKPGVELVEPTSGNTGIALAYVAAARGYKLTLTMPETMSIERRKLLKALGANLVLTEGAKGMKGAIQKAEEIVASNPEKYLL(L)[18.1079]QQFSNPANPEIHEKTTGPEIWEDTDGQVDVFIAGVGTGGTLTGVSRYIKGTKGKTDLISVAVEPTDSPVIAQALAGEEIKPGPHKIQGIGAGFIPANLDLKLVDKVIGITNEEAISTARRLMEEEGILAGISSGAAVAAALKLQEDESFTNKNIVVILPSSGERYLSTALFADLFTEKELQQ.	1	-	0	43	33	0.000701936	0	0
C:\Users\KyowonJeong\Desktop\flashida\msalign\apr23\flash\Eclip_1486_MB_ms2.msalign	4420	6521	HCD	14459	3995.22	444	41	34353.2	34353.3	1449	-	-1000	sp|P0ABK5|CYSK_ECOLI	Cysteine synthase A OS=Escherichia coli (strain K12) OX=83333 GN=cysK PE=1 SV=2	2	323	M.SKIFEDNSLTIGHTPLVRLNRIGNGRILAKVESRNPSFSVKCRIGANMIWDAEKRGVLKPGVELVEPTSGNTGIALAYVAAARGYKLTLTMPETMSIERRKLLKALGANLVLTEGAKGMKGAIQKAEEIVASNPEKYLLLQQFSNPANPEIHEKTTGPEIWEDTDGQVDVFIAGVGTGGTLTGVSRYIKGTKGKTDLISVAVEPTDSPVIAQALAGEEIKPGPHKIQGIGAGFIPANLDLKLVDKVIGITNEEAISTARRLMEEEGILAGISSGAAVAAALKLQEDESFTNKNIVVILPSSGERYLSTALFADL(FT)[16.0629]EKELQQ.	1	-	0	36	30	0.0481402	0.000362582	0.00145243
C:\Users\KyowonJeong\Desktop\flashida\msalign\apr23\flash\Eclip_1486_MB_ms2.msalign	4423	6527	HCD	14469	3996.65	302	37	34359.2	34359.4	1447	-	-1000	sp|P0ABK5|CYSK_ECOLI	Cysteine synthase A OS=Escherichia coli (strain K12) OX=83333 GN=cysK PE=1 SV=2	2	323	M.SKIFEDNSLTIGHTPLVRLNRIGNGRILAKVESRNPSFSVKCRIGANMIWDAEKRGVLKPGVELVEPTSGNTGIALAYVAAARGYKLTLTMPETMSIERRKLLKALGANLVLTEGAKGMKGAIQKAEEIVASNPEKYLLLQQFSNPANPEIHEKTTGPEIWEDTDGQVDVFIAGVGTGGTLTGVSRYIKGTKGKTDLISVAVEPTDSPVIAQALAGEEIKPGPHKIQGIGAGFIPANLDLKLVDKVIGITNEEAISTARRLMEEEGILAGISSGAAVAA(ALKLQEDESFTNKNIVVILPSSGERYLSTALFADL)[22.1529]FTEKELQQ.	1	-	0	28	23	0.0205671	0.000370439	0.00149142
C:\Users\KyowonJeong\Desktop\flashida\msalign\apr23\flash\Eclip_1486_MB_ms2.msalign	4426	6536	HCD	14484	3999.19	286	37	34339.2	34340.2	1441	-	-1000	sp|P0ABK5|CYSK_ECOLI	Cysteine synthase A OS=Escherichia coli (strain K12) OX=83333 GN=cysK PE=1 SV=2	2	323	M.SKIFEDNSLTIGHTPLVRLNRIGNGRILAKVESRNPSFSVKCRIGANMIWDAEKRGVLKPGVELVEPTSGNTGIALAYVAAARGYKLTLTMPETMSIERRKLLKALGANLVLTEGAKGMKGAIQKAEEIVASNPEKYLLLQQ(FS)[2.9729]NPANPEIHEKTTGPEIWEDTDGQVDVFIAGVGTGGTLTGVSRYIKGTKGKTDLISVAVEPTDSPVIAQALAGEEIKPGPHKIQGIGAGFIPANLDLKLVDKVIGITNEEAISTARRLMEEEGILAGISSGAAVAAALKLQEDESFTNKNIVVILPSSGERYLSTALFADLFTEKELQQ.	1	-	0	36	26	0.00020307	0	0
C:\Users\KyowonJeong\Desktop\flashida\msalign\apr23\flash\Eclip_1486_MB_ms2.msalign	4432	6547	HCD	14500	4002.05	343	35	34364.3	34364.5	1444	-	-1000	sp|P0ABK5|CYSK_ECOLI	Cysteine synthase A OS=Escherichia coli (strain K12) OX=83333 GN=cysK PE=1 SV=2	2	323	M.SKIFEDNSLTIGHTPLVRLNRIGNGRILAKVESRNPSFSVKCRIGANMIWDAEKRGVLKPGVELVEPTSGNTGIALAYVAAARGYKLTLTMPETMSIERRKLLKALGANLVLTEGAKGMKGAIQKAEEIVASNPEKYLLLQQFSNPANPEIHEKTTGPEIWEDTDGQVDVFIAGVGTGGTLTGV(SRYIKGTKGKTDLISVAVE)[27.2679]PTDSPVIAQALAGEEIKPGPHKIQGIGAGFIPANLDLKLVDKVIGITNEEAISTARRLMEEEGILAGISSGAAVAAALKLQEDESFTNKNIVVILPSSGERYLSTALFADLFTEKELQQ.	1	-	0	34	29	0.00127605	0	0
C:\Users\KyowonJeong\Desktop\flashida\msalign\apr23\flash\Eclip_1486_MB_ms2.msalign	4441	6562	HCD	14522	4005.99	94	12	12048.9	12048.9	1395	-	-1000	sp|P0A8B5|YBAB_ECOLI	Nucleoid-associated protein YbaB OS=Escherichia coli (strain K12) OX=83333 GN=ybaB PE=1 SV=1	1	109	.(M)[Acetyl]FGKGGLGNLMKQAQQMQEKMQKMQEEIAQLEVTGESGAGLVKVTINGAHNCRRVEIDPSLLEDDKEMLEDLVAAAFNDAARRIEETQKEKMASVSSGMQLPPGFKMPF.	0	-	0	22	17	9.971e-09	0	0
C:\Users\KyowonJeong\Desktop\flashida\msalign\apr23\flash\Eclip_1486_MB_ms2.msalign	4446	6569	HCD	14532	4007.72	260	35	34349.2	34349.7	1446	-	-1000	sp|P0ABK5|CYSK_ECOLI	Cysteine synthase A OS=Escherichia coli (strain K12) OX=83333 GN=cysK PE=1 SV=2	2	323	M.SKIFEDNSLTIGHTPLVRLNRIGNGRILAKVESRNPSFSVKCRIGANMIWDAEKRGVLKPGVELVEPTSGNTGIALAYVAAARGYKLTLTMPETMSIERRKLLKALGANLVLTEGAKGMKGAIQKAEEIVASNPEKYLLLQQFSNPANPEIHEKTTGPEIWEDTDGQVDVFIAGVGTGGTLTGVSRYIKGTKGKTDLIS(VAVE)[12.4529]PTDSPVIAQALAGEEIKPGPHKIQGIGAGFIPANLDLKLVDKVIGITNEEAISTARRLMEEEGILAGISSGAAVAAALKLQEDESFTNKNIVVILPSSGERYLSTALFADLFTEKELQQ.	1	-	0	26	21	0.0198473	0.000370645	0.00149254
C:\Users\KyowonJeong\Desktop\flashida\msalign\apr23\flash\Eclip_1486_MB_ms2.msalign	4453	6579	HCD	14552	4010.86	302	35	34337.2	34337.3	1440	-	-1000	sp|P0ABK5|CYSK_ECOLI	Cysteine synthase A OS=Escherichia coli (strain K12) OX=83333 GN=cysK PE=1 SV=2	2	323	M.SKIFEDNSLTIGHTPLVRLNRIGNGRILAKVESRNPSFSVKCRIGANMIWDAEKRGVLKPGVELVEPTSGNTGIALAYVAAARGYKLTLTMPETMSIERRKLLKALGANLVLTEGAKGMKGAIQKAEEIVASNPEKYLLLQQFSNPANPEIHEKTTGPEIWEDTDGQVDVFIAGVGTGGTLTGVSRYIKGTKGKTDLISVAVEPTDSPVIAQALAGEEIKPGPHKIQGIGAGFIPANLDLKLVDKVIGITNEEAISTARRLMEEEGILAGISSGAAVAAALKLQEDESFTNKNIVVILPSSGERYLSTALFADLFTEKELQQ.	0	-	0	35	28	8.2148e-07	0	0
C:\Users\KyowonJeong\Desktop\flashida\msalign\apr23\flash\Eclip_1486_MB_ms2.msalign	4462	6591	HCD	14566	4013.18	43	9	11309.8	11310.1	543	-	-1000	sp|P0ACX3|YDHR_ECOLI	Putative monooxygenase YdhR OS=Escherichia coli (strain K12) OX=83333 GN=ydhR PE=1 SV=1	1	101	.(M)[Acetyl]ATLLQLHFAF(NGPFGDAMAEQLKPLAESINQEPGFLWKVWTESEKNHEAGGIYLFTDEKSALAYLEKHTARLKNLGVEEVVAKVFDVNE)[-12.6598]PLSQINQAKLA.	1	-	0	8	7	0.000180076	0	0
C:\Users\KyowonJeong\Desktop\flashida\msalign\apr23\flash\Eclip_1486_MB_ms2.msalign	4473	6608	HCD	14593	4019.16	303	20	18188.7	18188.8	371	-	-1000	sp|P69783|PTGA_ECOLI	PTS system glucose-specific EIIA component OS=Escherichia coli (strain K12) OX=83333 GN=crr PE=1 SV=2	2	169	M.GLFDKLKSLVSDDKKDTGTIEIIAPLSGEIVNIEDVPDVV(FAEKIVGDGIAIKPTGNKMVAPVDGTIGKIF)[80.0978]ETNHAFSIESDSGVELFVHFGIDTVELKGEGFKRIAEEGQRVKVGDTVIEFDLPLLEEKAKSTLTPVVISNMDEIKELIKLSGSVTVGETPVIRIKK.	1	-	0	62	44	1.40026e-13	0	0
C:\Users\KyowonJeong\Desktop\flashida\msalign\apr23\flash\Eclip_1486_MB_ms2.msalign	4482	6619	HCD	14610	4022.03	53	10	11308.8	11308.8	541	-	-1000	sp|P0ACX3|YDHR_ECOLI	Putative monooxygenase YdhR OS=Escherichia coli (strain K12) OX=83333 GN=ydhR PE=1 SV=1	1	101	.(MATL)[27.9908]LQLHFAFNGPFGDAMAEQLKPLAESINQEPGFLWKVWTESEKNHEAGGIYLFTDEKSALAYLEKHTARLKNLGVEEVVAKVFDVNEPLSQINQAKLA.	1	-	0	24	21	1.87583e-14	0	0
C:\Users\KyowonJeong\Desktop\flashida\msalign\apr23\flash\Eclip_1486_MB_ms2.msalign	4503	6643	HCD	14659	4029.12	91	22	21117.5	21118.6	1292	-	-1000	sp|P0AEG4|DSBA_ECOLI	Thiol:disulfide interchange protein DsbA OS=Escherichia coli (strain K12) OX=83333 GN=dsbA PE=1 SV=1	20	208	A.AQYEDGKQYTTLEKPVAGAPQVLEFFSFFCPHCYQFEEVLHISDNVKKKLPEGVKMTKYHVNFMGGDLGKDLTQAWAVAMALGVEDKVTVPLFEGVQKTQTIRSASDIRDVFINAGIKGEEYDAAWNSFVVKSLVAQQEKAAADVQLRGVPAMFVNGKYQLNPQGMDTSNMDVFVQQYADTVKYLSEKK.	0	-	0	22	18	8.78576e-11	0	0
C:\Users\KyowonJeong\Desktop\flashida\msalign\apr23\flash\Eclip_1486_MB_ms2.msalign	4512	6656	HCD	14697	4035.21	280	20	18173.9	18173.9	1217	-	-1000	sp|P23869|PPIB_ECOLI	Peptidyl-prolyl cis-trans isomerase B OS=Escherichia coli (strain K12) OX=83333 GN=ppiB PE=1 SV=2	1	164	.MVTFHTNHGDIVIKTFDDKAPETVKNFLDYCREGFYNNTIFHRVINGFMIQGGGFEPGMKQKA(T)[32.0060]KEPIKNEANNGLKNTRGTLAMARTQAPHSATAQFFINVVDNDFLNFSGESLQGWGYCVFAEVVDGMDVVDKIKGVATGRSGMHQDVPKEDVIIESVTVSE.	1	-	0	33	21	0.0331865	0.000366233	0.00146628
C:\Users\KyowonJeong\Desktop\flashida\msalign\apr23\flash\Eclip_1486_MB_ms2.msalign	4535	6680	HCD	14763	4044.97	301	20	18157.9	18157.9	1216	-	-1000	sp|P23869|PPIB_ECOLI	Peptidyl-prolyl cis-trans isomerase B OS=Escherichia coli (strain K12) OX=83333 GN=ppiB PE=1 SV=2	1	164	.MVTFHTNHGDIVIKTFDDKAPETVKNFLDYCREGFYNNTIFHRVINGFMIQGGGFEPGMKQKA(TKEPIKNEANNGLKNTRGTLAMARTQAPHS)[15.9960]ATAQFFINVVDNDFLNFSGESLQGWGYCVFAEVVDGMDVVDKIKGVATGRSGMHQDVPKEDVIIESVTVSE.	1	-	0	59	39	2.02979e-09	0	0
C:\Users\KyowonJeong\Desktop\flashida\msalign\apr23\flash\Eclip_1486_MB_ms2.msalign	4552	6697	HCD	14797	4050.59	186	17	18141.9	18141.9	1215	-	-1000	sp|P23869|PPIB_ECOLI	Peptidyl-prolyl cis-trans isomerase B OS=Escherichia coli (strain K12) OX=83333 GN=ppiB PE=1 SV=2	1	164	.MVTFHTNHGDIVIKTFDDKAPETVKNFLDYCREGFYNNTIFHRVINGFMIQGGGFEPGMKQKATKEPIKNEANNGLKNTRGTLAMARTQAPHSATAQFFINVVDNDFLNFSGESLQGWGYCVFAEVVDGMDVVDKIKGVATGRSGMHQDVPKEDVIIESVTVSE.	0	-	0	41	30	2.80272e-12	0	0
C:\Users\KyowonJeong\Desktop\flashida\msalign\apr23\flash\Eclip_1486_MB_ms2.msalign	4560	6706	HCD	14815	4053.11	275	19	17567.3	17567.5	737	-	-1000	sp|P0A7J3|RL10_ECOLI	50S ribosomal protein L10 OS=Escherichia coli (strain K12) OX=83333 GN=rplJ PE=1 SV=2	2	165	M.ALNLQDKQAIVAEVSEVAKGALSAVVAD(SRGVTVDKMTELRKAGREAGVYMRVVRNTLLRRAVEGTPFECLKDAFV)[-1.8750]GPTLIAYSMEHPGAAARLFKEFAKANAKFEVKAAAFEGELIPASQIDRLATLPTYEEAIARLMATMKEASAGKLVRTLAAVRDAKEAA.	1	-	0	33	28	3.62907e-05	0	0
C:\Users\KyowonJeong\Desktop\flashida\msalign\apr23\flash\Eclip_1486_MB_ms2.msalign	4573	6725	HCD	14858	4060.34	292	19	17569.3	17569.4	730	-	-1000	sp|P0A7J3|RL10_ECOLI	50S ribosomal protein L10 OS=Escherichia coli (strain K12) OX=83333 GN=rplJ PE=1 SV=2	2	165	M.ALNLQDKQAIVAEVSEVAKGALSAVVADSRGVTVDKMTELRKAGREAGVYMRVVRNTLLRRAVEGTPFECLKDAFVGPTLIAYSMEHPGAAARLFKEFAKANAKFEVKAAAFEGELIPASQIDRLATLPTYEEAIARLMATMKEASAGKLVRTLAAVRDAKEAA.	0	-	0	70	45	1.70044e-15	0	0
C:\Users\KyowonJeong\Desktop\flashida\msalign\apr23\flash\Eclip_1486_MB_ms2.msalign	4584	6738	HCD	14886	4064.7	301	42	34292.7	34293.7	1491	-	-1000	sp|P0A786|PYRB_ECOLI	Aspartate carbamoyltransferase catalytic subunit OS=Escherichia coli (strain K12) OX=83333 GN=pyrB PE=1 SV=2	2	311	M.ANPLYQKHIISINDLSRDDLNLVLATAAKLKANPQPELLKHKVIASCFFEASTRTRLSFETSMHRLGASVVGFSDSANTSLGKKGETLADTISVISTYVDAIVMRHPQEGAARLATEFS(GNVPVLNAG)[19.0036]DGSNQHPTQTLLDLFTIQETQGRLDNLHVAMVGDLKYGRTVHSLTQALAKFDGNRFYFIAPDALAMPQYILDMLDEKGIAWSLHSSIEEVMAEVDILYMTRVQKERLDPSEYANVKAQFVLRASDLHNAKANMKVLHPLPRVDEIATDVDKTPHAWYFQQAGNGIFARQALLALVLNRDLVL.	1	-	0	31	22	0.0745743	0.000717489	0.00285919
C:\Users\KyowonJeong\Desktop\flashida\msalign\apr23\flash\Eclip_1486_MB_ms2.msalign	4598	6758	HCD	14923	4070.25	292	42	34289.7	34289.7	1490	-	-1000	sp|P0A786|PYRB_ECOLI	Aspartate carbamoyltransferase catalytic subunit OS=Escherichia coli (strain K12) OX=83333 GN=pyrB PE=1 SV=2	2	311	M.ANPLYQKHIISINDLSRDDLNLVLATAAKLKANPQPELLKHKVIASCFFEASTRTRLSFETSMHRLGASVVGFSDSANTSLGKKGETLADTISVISTYVDAIVMRHPQEGAARLATEFSGNVPVLNAGDGSNQHPTQTLLDLFTIQETQGRLDNLHVAMVGDLKYGRTVHSLTQALAKFDGNRFYFIAPDALAMPQYILDMLDEKGIAWSLHSSIEEVMAEVDILYMTRVQKERLDPSEYANVKAQFVLRASDLHNAKANMKVLHPLPRV(DEIATDVDKTPHAWYFQQAGNGIFARQALLALV)[14.9386]LNRDLVL.	1	-	0	39	28	0.000173772	0	0
C:\Users\KyowonJeong\Desktop\flashida\msalign\apr23\flash\Eclip_1486_MB_ms2.msalign	4606	6767	HCD	14948	4074.19	193	37	34276.7	34277	1492	-	-1000	sp|P0A786|PYRB_ECOLI	Aspartate carbamoyltransferase catalytic subunit OS=Escherichia coli (strain K12) OX=83333 GN=pyrB PE=1 SV=2	2	311	M.ANPLYQKHIISINDLSRDDLNLVLATAAKLKANPQPELLKHKVIASCFFEASTRTRLSFETSMHRLGASVVGFSDSANTSLGKKGETLADTISVISTYVDAIVMRHPQEGAARLATEFSGNVPVLNAGDGSNQHPTQTLLDLFTIQETQGRLDNLHVAMVGDLKYGRTVHSLTQALAKFDGNRFYFIAPDALAMPQYILDMLDEKGIAWSLHSSIEEVMAEVDILYMTRVQKERLDPSEYANVKAQFVLRASDLHNAKANMK(VLHPLPRVDEIATD)[2.2986]VDKTPHAWYFQQAGNGIFARQALLALVLNRDLVL.	1	-	0	21	17	0.10218	0.000890948	0.00283286
C:\Users\KyowonJeong\Desktop\flashida\msalign\apr23\flash\Eclip_1486_MB_ms2.msalign	4612	6774	HCD	14964	4076.88	185	40	34274.6	34274.7	1489	-	-1000	sp|P0A786|PYRB_ECOLI	Aspartate carbamoyltransferase catalytic subunit OS=Escherichia coli (strain K12) OX=83333 GN=pyrB PE=1 SV=2	2	311	M.ANPLYQKHIISINDLSRDDLNLVLATAAKLKANPQPELLKHKVIASCFFEASTRTRLSFETSMHRLGASVVGFSDSANTSLGKKGETLADTISVISTYVDAIVMRHPQEGAARLATEFSGNVPVLNAGDGSNQHPTQTLLDLFTIQETQGRLDNLHVAMVGDLKYGRTVHSLTQALAKFDGNRFYFIAPDALAMPQYILDMLDEKGIAWSLHSSIEEVMAEVDILYMTRVQKERLDPSEYANVKAQFVLRASDLHNAKANMKVLHPLPRVDEIATDVDKTPHAWYFQQAGNGIFARQALLALVLNRDLVL.	0	-	0	25	17	5.6444e-05	0	0
C:\Users\KyowonJeong\Desktop\flashida\msalign\apr23\flash\Eclip_1486_MB_ms2.msalign	4625	6791	HCD	14999	4083.07	137	8	7660.87	7661.07	270	-	-1000	sp|P0A763|NDK_ECOLI	Nucleoside diphosphate kinase OS=Escherichia coli (strain K12) OX=83333 GN=ndk PE=1 SV=2	72	143	P.(I)[18.3176]VVSVLEGENAVQRHRDLLGATNPANALAGTLRADYADSLTENGTHGSDSVESAAREIAYFFGEGEVCPRTR.	1	-	0	28	25	1.39063e-12	0	0
C:\Users\KyowonJeong\Desktop\flashida\msalign\apr23\flash\Eclip_1486_MB_ms2.msalign	4652	6820	HCD	15078	4094.82	250	17	15322.7	15322.8	269	-	-1000	sp|P0A763|NDK_ECOLI	Nucleoside diphosphate kinase OS=Escherichia coli (strain K12) OX=83333 GN=ndk PE=1 SV=2	2	143	M.AIERTFSIIKPNAVAKNVIGNIFARFEAAGFKIVGTKMLHLTVEQARGFYAEHDGKPFFDGLVEFMTSGPIVVSVLEGENAVQRHRDLLGATNPANALAGTLRADYADSLTENGTHGSDSVESAAREIAYFFGEGEVCPRTR.	0	-	0	80	52	3.8758e-30	0	0
C:\Users\KyowonJeong\Desktop\flashida\msalign\apr23\flash\Eclip_1486_MB_ms2.msalign	4687	6857	HCD	15160	4108.36	354	36	28424.7	28424.6	1179	-	-1000	sp|P62707|GPMA_ECOLI	2,3-bisphosphoglycerate-dependent phosphoglycerate mutase OS=Escherichia coli (strain K12) OX=83333 GN=gpmA PE=1 SV=2	2	250	M.AVTKLVLVRHGESQWNKENRFTGWYDVDLSEKGVSEAKAAGKLLKEEGYSFDFAYTSVLKRAIHTLWNVLDELDQAWLPVEKSWKLNERHYGALQGLNKAETAEKYGDEQVKQWRRGFAVTPPELTKDDERYPGHDPRYAKLSEKELPLTESLALTIDRVIPYWNETILPRMKSGERVI(I)[16.8505]AAHGNSLRALVKYLDNMSEEEILELNIPTGVPLVYEFDENFKPLKRYYLGNADEIAAKAAAVANQGKAK.	1	-	0	57	35	2.19746e-06	0	0
C:\Users\KyowonJeong\Desktop\flashida\msalign\apr23\flash\Eclip_1486_MB_ms2.msalign	4692	6862	HCD	15168	4109.7	274	36	28426.7	28427.5	1182	-	-1000	sp|P62707|GPMA_ECOLI	2,3-bisphosphoglycerate-dependent phosphoglycerate mutase OS=Escherichia coli (strain K12) OX=83333 GN=gpmA PE=1 SV=2	2	250	M.AVTKLVLVRHGESQWNKENRFTGWYDVDLSEKGVSEAKAAGKLLKEEGYSFDFAYTSVLKRAIHTLWNVLDELD(QAWLPVEKSWKLNERHYGALQGL)[19.8355]NKAETAEKYGDEQVKQWRRGFAVTPPELTKDDERYPGHDPRYAKLSEKELPLTESLALTIDRVIPYWNETILPRMKSGERVIIAAHGNSLRALVKYLDNMSEEEILELNIPTGVPLVYEFDENFKPLKRYYLGNADEIAAKAAAVANQGKAK.	1	-	0	39	26	9.58415e-05	0	0
C:\Users\KyowonJeong\Desktop\flashida\msalign\apr23\flash\Eclip_1486_MB_ms2.msalign	4693	6863	HCD	15171	4110.01	236	40	28422.7	28422.7	1178	-	-1000	sp|P62707|GPMA_ECOLI	2,3-bisphosphoglycerate-dependent phosphoglycerate mutase OS=Escherichia coli (strain K12) OX=83333 GN=gpmA PE=1 SV=2	2	250	M.AVTKLVLVRHGESQWNKENRFTGWYDVDLSEKGVSEAKAAGKLLKEEGYSFDFAYTSVLKRAIHTLWNVLDELDQAWLPVEKSWKLNERHYGALQGLNKAETAEKYGDEQVKQWRRGFAVTPPELTKDDERYPGHDPRYAKLSEKELPLTESLALTIDRVIPYWNETILPRMKSGERVIIAAHGNSLRALVKYLDNMSE(EEILELNI)[15.0105]PTGVPLVYEFDENFKPLKRYYLGNADEIAAKAAAVANQGKAK.	1	-	0	55	28	1.03236e-08	0	0
C:\Users\KyowonJeong\Desktop\flashida\msalign\apr23\flash\Eclip_1486_MB_ms2.msalign	4709	6882	HCD	15292	4128.33	206	17	16124.1	16124.1	673	-	-1000	sp|P0AED0|USPA_ECOLI	Universal stress protein A OS=Escherichia coli (strain K12) OX=83333 GN=uspA PE=1 SV=2	1	144	.MAYKHILIAVDLSPESKVLVEKAVSMARPYNAKVSLIHVDVNYSDLYTGLIDVNLGDMQKRISEETHHALT(ELSTN)[67.9972]AGYPITETLSGSGDLGQVLVDAIKKYDMDLVVCGHHQDFWSKLMSSARQLINTVHVDMLIVPLRDEEE.	1	-	0	27	20	0.00386968	0.000193424	0.000783699
C:\Users\KyowonJeong\Desktop\flashida\msalign\apr23\flash\Eclip_1486_MB_ms2.msalign	4714	6887	HCD	15304	4130.01	208	15	16109.1	16109.2	670	-	-1000	sp|P0AED0|USPA_ECOLI	Universal stress protein A OS=Escherichia coli (strain K12) OX=83333 GN=uspA PE=1 SV=2	2	144	M.AYKHILIAVDLSPESKVLVEKAVSMARPYNAKVSLIHVDVNYSDLY(TGLIDVNLGDMQKRISEETHH)[184.0627]ALTELSTNAGYPITETLSGSGDLGQVLVDAIKKYDMDLVVCGHHQDFWSKLMSSARQLINTVHVDMLIVPLRDEEE.	1	-	0	38	28	4.734e-07	0	0
C:\Users\KyowonJeong\Desktop\flashida\msalign\apr23\flash\Eclip_1486_MB_ms2.msalign	4720	6894	HCD	15317	4132.52	373	41	28591.7	28591.6	1180	-	-1000	sp|P62707|GPMA_ECOLI	2,3-bisphosphoglycerate-dependent phosphoglycerate mutase OS=Escherichia coli (strain K12) OX=83333 GN=gpmA PE=1 SV=2	2	250	M.AVTKLVLVRHGESQWNKENRFTGWYDVDLSEKGVSEAKAAGKLLKEEGYSFDFAYTSVLKRAIHTLWNVLDELDQAWLPVEKSWKLNERHYGALQGLNKAETAEKYGDEQVKQWRRGFAVTPPELTKDDERYPGHDPRYAKLSEKELPLTESLALTIDRVIPYWNETILPRMKSGERVI(IAA)[183.8655]HGNSLRALVKYLDNMSEEEILELNIPTGVPLVYEFDENFKPLKRYYLGNADEIAAKAAAVANQGKAK.	1	-	0	49	32	1.50405e-05	0	0
C:\Users\KyowonJeong\Desktop\flashida\msalign\apr23\flash\Eclip_1486_MB_ms2.msalign	4733	6909	HCD	15355	4138.16	155	8	7970.53	7970.77	669	-	-1000	sp|P0AED0|USPA_ECOLI	Universal stress protein A OS=Escherichia coli (strain K12) OX=83333 GN=uspA PE=1 SV=2	73	144	E.(LSTNAGYPITET)[-26.2138]LSGSGDLGQVLVDAIKKYDMDLVVCGHHQDFWSKLMSSARQLINTVHVDMLIVPLRDEEE.	1	-	0	19	17	4.4555e-07	0	0
C:\Users\KyowonJeong\Desktop\flashida\msalign\apr23\flash\Eclip_1486_MB_ms2.msalign	4740	6916	HCD	15366	4139.83	472	32	28589.7	28589.8	1183	-	-1000	sp|P62707|GPMA_ECOLI	2,3-bisphosphoglycerate-dependent phosphoglycerate mutase OS=Escherichia coli (strain K12) OX=83333 GN=gpmA PE=1 SV=2	2	250	M.AVTKLVLVRHGESQWNKENRFTGWYDVDLSEKGVSEAKAAGKLLKEEGYSFDFAYTSVLKRAIHTLWNVLDELDQAWLPVEKSWKLNERHYGALQGLNKAETAE(KYG)[182.0455]DEQVKQWRRGFAVTPPELTKDDERYPGHDPRYAKLSEKELPLTESLALTIDRVIPYWNETILPRMKSGERVIIAAHGNSLRALVKYLDNMSEEEILELNIPTGVPLVYEFDENFKPLKRYYLGNADEIAAKAAAVANQGKAK.	1	-	0	69	39	0.00020228	0	0
C:\Users\KyowonJeong\Desktop\flashida\msalign\apr23\flash\Eclip_1486_MB_ms2.msalign	4749	6926	HCD	15386	4143.06	298	31	28407.7	28407.7	1177	-	-1000	sp|P62707|GPMA_ECOLI	2,3-bisphosphoglycerate-dependent phosphoglycerate mutase OS=Escherichia coli (strain K12) OX=83333 GN=gpmA PE=1 SV=2	2	250	M.AVTKLVLVRHGESQWNKENRFTGWYDVDLSEKGVSEAKAAGKLLKEEGYSFDFAYTSVLKRAIHTLWNVLDELDQAWLPVEKSWKLNERHYGALQGLNKAETAEKYGDEQVKQWRRGFAVTPPELTKDDERYPGHDPRYAKLSEKELPLTESLALTIDRVIPYWNETILPRMKSGERVIIAAHGNSLRALVKYLDNMSEEEILELNIPTGVPLVYEFDENFKPLKRYYLGNADEIAAKAAAVANQGKAK.	0	-	0	64	38	1.74712e-13	0	0
C:\Users\KyowonJeong\Desktop\flashida\msalign\apr23\flash\Eclip_1486_MB_ms2.msalign	4750	6927	HCD	15387	4143.24	217	28	28592.7	28593	1184	-	-1000	sp|P62707|GPMA_ECOLI	2,3-bisphosphoglycerate-dependent phosphoglycerate mutase OS=Escherichia coli (strain K12) OX=83333 GN=gpmA PE=1 SV=2	2	250	M.AVTKLVLVRHGESQWNKENRFTGWYDVDLSEKGVSEAKAAGKLLKEEGYSFDFAYTSVLKRAIHTLWNVLDELDQAWLPVEKSWKLNERHYGALQGLNKAETAEKYGDEQVKQWRRGFAVTPPELTKDDERYPGHD(PRYAKLSEKELPLTESLALTIDRVIPYWNETILPRMKSGER)[185.2355]VIIAAHGNSLRALVKYLDNMSEEEILELNIPTGVPLVYEFDENFKPLKRYYLGNADEIAAKAAAVANQGKAK.	1	-	0	31	21	0.00217808	0.00019685	0.000798085
C:\Users\KyowonJeong\Desktop\flashida\msalign\apr23\flash\Eclip_1486_MB_ms2.msalign	4753	6930	HCD	15390	4143.75	212	17	15957.1	15957.5	671	-	-1000	sp|P0AED0|USPA_ECOLI	Universal stress protein A OS=Escherichia coli (strain K12) OX=83333 GN=uspA PE=1 SV=2	2	144	M.AYKHILIAVDLSPESKVLVEKAVSMARPYNAKVSLIHVDVNYSDLYTGLIDVNLGDMQKRISEETHHALTELSTNAGY(PI)[32.4377]TETLSGSGDLGQVLVDAIKKYDMDLVVCGHHQDFWSKLMSSARQLINTVHVDMLIVPLRDEEE.	1	-	0	41	27	7.67276e-07	0	0
C:\Users\KyowonJeong\Desktop\flashida\msalign\apr23\flash\Eclip_1486_MB_ms2.msalign	4787	6965	HCD	15443	4152.02	265	17	15941.1	15941.1	666	-	-1000	sp|P0AED0|USPA_ECOLI	Universal stress protein A OS=Escherichia coli (strain K12) OX=83333 GN=uspA PE=1 SV=2	2	144	M.AYKHILIAVDLSPESKVLVEKAVSMARPYNAKVSLIHVDVNYSDLYTGLIDVNLGDMQKRISEETHHALTELSTNAGY(PI)[16.0027]TETLSGSGDLGQVLVDAIKKYDMDLVVCGHHQDFWSKLMSSARQLINTVHVDMLIVPLRDEEE.	1	-	0	63	39	1.67671e-10	0	0
C:\Users\KyowonJeong\Desktop\flashida\msalign\apr23\flash\Eclip_1486_MB_ms2.msalign	4796	6976	HCD	15460	4154.73	265	16	15925.1	15925.1	663	-	-1000	sp|P0AED0|USPA_ECOLI	Universal stress protein A OS=Escherichia coli (strain K12) OX=83333 GN=uspA PE=1 SV=2	2	144	M.AYKHILIAVDLSPESKVLVEKAVSMARPYNAKVSLIHVDVNYSDLYTGLIDVNLGDMQKRISEETHHALTELSTNAGYPITETLSGSGDLGQVLVDAIKKYDMDLVVCGHHQDFWSKLMSSARQLINTVHVDMLIVPLRDEEE.	0	-	0	90	52	2.28936e-23	0	0
C:\Users\KyowonJeong\Desktop\flashida\msalign\apr23\flash\Eclip_1486_MB_ms2.msalign	4798	6978	HCD	15462	4155.54	265	16	15942.1	15942.3	664	-	-1000	sp|P0AED0|USPA_ECOLI	Universal stress protein A OS=Escherichia coli (strain K12) OX=83333 GN=uspA PE=1 SV=2	2	144	M.AYKHILIAVDLSPESKVLVEKAVSMARPYNAKVSLIHVDVNYSDLYTGLIDVNLGDMQKRISEETHHALTELSTNAGYPI(T)[17.2077]ETLSGSGDLGQVLVDAIKKYDMDLVVCGHHQDFWSKLMSSARQLINTVHVDMLIVPLRDEEE.	1	-	0	77	44	3.6414e-12	0	0
C:\Users\KyowonJeong\Desktop\flashida\msalign\apr23\flash\Eclip_1486_MB_ms2.msalign	4805	6989	HCD	15480	4158.31	176	17	15944.1	15944.3	667	-	-1000	sp|P0AED0|USPA_ECOLI	Universal stress protein A OS=Escherichia coli (strain K12) OX=83333 GN=uspA PE=1 SV=2	2	144	M.AYKHILIAVDLSPESKVLVEKAVSMARPYNAKVSLIHVDVNYSDLYTGLIDVNLGDMQKRISEETHHALTELSTNAG(Y)[19.2227]PITETLSGSGDLGQVLVDAIKKYDMDLVVCGHHQDFWSKLMSSARQLINTVHVDMLIVPLRDEEE.	1	-	0	37	27	8.13103e-09	0	0
C:\Users\KyowonJeong\Desktop\flashida\msalign\apr23\flash\Eclip_1486_MB_ms2.msalign	4814	6999	HCD	15497	4160.83	173	8	7963.04	7963	672	-	-1000	sp|P0AED0|USPA_ECOLI	Universal stress protein A OS=Escherichia coli (strain K12) OX=83333 GN=uspA PE=1 SV=2	75	144	S.(TNAGYPITETL)[166.1373]SGSGDLGQVLVDAIKKYDMDLVVCGHHQDFWSKLMSSARQLINTVHVDMLIVPLRDEEE.	1	-	0	27	21	4.95683e-06	0	0
C:\Users\KyowonJeong\Desktop\flashida\msalign\apr23\flash\Eclip_1486_MB_ms2.msalign	4850	7040	HCD	15575	4172.93	339	32	28409.7	28409.9	1181	-	-1000	sp|P62707|GPMA_ECOLI	2,3-bisphosphoglycerate-dependent phosphoglycerate mutase OS=Escherichia coli (strain K12) OX=83333 GN=gpmA PE=1 SV=2	2	250	M.AVTKLVLVRHGESQWNKENRFTGWYDVDLSEKGVSEAKAAGKLLKEEGYSFDFAYTSVLKRAIHTLWNVLDELDQAWLPVEKSWKLNERHYGALQGLNKAETAEKYGDEQVKQWRRGFAVTPPELTKDDERYPGHDPRYAKLSEKELPLTESLALTIDRVIPYWNETILPRMKSGERVIIAA(HGNSLRALVKYLDN)[2.1405]MSEEEILELNIPTGVPLVYEFDENFKPLKRYYLGNADEIAAKAAAVANQGKAK.	1	-	0	61	31	6.2167e-05	0	0
C:\Users\KyowonJeong\Desktop\flashida\msalign\apr23\flash\Eclip_1486_MB_ms2.msalign	4858	7049	HCD	15594	4176.81	459	37	28404.7	28404.7	1185	-	-1000	sp|P62707|GPMA_ECOLI	2,3-bisphosphoglycerate-dependent phosphoglycerate mutase OS=Escherichia coli (strain K12) OX=83333 GN=gpmA PE=1 SV=2	2	250	M.AVTKLVLVRHGESQWNKENRFTGWYDVDLSEKGVSEAKAAGKLLKEEGYSFDFAYTSVLKRAIHTLWNVLDELDQAWLPVEKSWKLNERHYGALQGLNKAETAEKYGDEQVKQWRR(GFAVTPPELTKDDERYPGHDPRYAKLSEKELPLTESLALTIDRVIPYWNE)[-3.0045]TILPRMKSGERVIIAAHGNSLRALVKYLDNMSEEEILELNIPTGVPLVYEFDENFKPLKRYYLGNADEIAAKAAAVANQGKAK.	1	-	0	61	32	0.00673914	0.00018997	0.00076746
C:\Users\KyowonJeong\Desktop\flashida\msalign\apr23\flash\Eclip_1486_MB_ms2.msalign	4865	7063	HCD	15678	4190.05	99	6	6285.49	6286.5	13	-	-1000	sp|P0A8W2|SLYA_ECOLI	Transcriptional regulator SlyA OS=Escherichia coli (strain K12) OX=83333 GN=slyA PE=3 SV=1	89	144	K.RIKLTEKAEPLISEMEAVINKTRAEILHGISAEELEQLITLIAKLEHNIIELQAKG.	0	-	0	65	55	9.9117e-43	0	0
C:\Users\KyowonJeong\Desktop\flashida\msalign\apr23\flash\Eclip_1486_MB_ms2.msalign	4872	7105	HCD	15937	4228.2	111	9	6696.5	6696.51	720	-	-1000	sp|P06989|HIS2_ECOLI	Histidine biosynthesis bifunctional protein HisIE OS=Escherichia coli (strain K12) OX=83333 GN=hisI PE=3 SV=3	145	203	K.RIAQKVGEEGVETALAATVHDRFELTNEASDLMYHLLVLLQDQGLDLTTVIENLRKRHQ.	0	-	0	42	31	2.33298e-22	0	0
C:\Users\KyowonJeong\Desktop\flashida\msalign\apr23\flash\Eclip_1486_MB_ms2.msalign	4881	7114	HCD	15990	4236.59	94	19	21513.2	21513.3	976	-	-1000	sp|P41407|AZOR_ECOLI	FMN-dependent NADH-azoreductase OS=Escherichia coli (strain K12) OX=83333 GN=azoR PE=1 SV=3	2	201	M.SKVLVLKSSILAGYSQSNQLSDYFVEQWREKHSADEITVRDLAANPIPVLDGELVGALRPSDAPLTPRQQEALALSDELIAELKAHDVIVIAAPMYNFNISTQLKNYFDLVARAGVTFRYTENGPEGLVTGKKAIVITSRGGIHKDGPTDLVTPYLSTFLGFIGITDVKFVFAEGIAYGPEMAAKAQSDAKAAIDSIVSA.	0	-	0	25	19	2.2764e-17	0	0
C:\Users\KyowonJeong\Desktop\flashida\msalign\apr23\flash\Eclip_1486_MB_ms2.msalign	4886	7119	HCD	16001	4238.64	320	19	21515.2	21515.2	977	-	-1000	sp|P41407|AZOR_ECOLI	FMN-dependent NADH-azoreductase OS=Escherichia coli (strain K12) OX=83333 GN=azoR PE=1 SV=3	2	201	M.SKVLVLKSSILAGYSQSNQLSDYFVEQWREKHSADEITVRDLAANP(I)[1.9815]PVLDGELVGALRPSDAPLTPRQQEALALSDELIAELKAHDVIVIAAPMYNFNISTQLKNYFDLVARAGVTFRYTENGPEGLVTGKKAIVITSRGGIHKDGPTDLVTPYLSTFLGFIGITDVKFVFAEGIAYGPEMAAKAQSDAKAAIDSIVSA.	1	-	0	31	24	0.0044172	0.000192567	0.000782473
C:\Users\KyowonJeong\Desktop\flashida\msalign\apr23\flash\Eclip_1486_MB_ms2.msalign	4904	7137	HCD	16049	4248.84	128	7	8168.24	8168.23	414	-	-1000	sp|P0AD24|YEJL_ECOLI	UPF0352 protein YejL OS=Escherichia coli (strain K12) OX=83333 GN=yejL PE=1 SV=1	2	75	M.PQISRYSDEQVEQLLAELLNVLEKHKA(PTDLSLM)[15.9822]VLGNMVTNLINTSIAPAQRQAIANSFARALQSSINEDKAH.	1	-	0	47	41	8.92944e-23	0	0
C:\Users\KyowonJeong\Desktop\flashida\msalign\apr23\flash\Eclip_1486_MB_ms2.msalign	4912	7148	HCD	16072	4254.53	152	12	13972.2	13972.2	341	-	-1000	sp|P0AE67|CHEY_ECOLI	Chemotaxis protein CheY OS=Escherichia coli (strain K12) OX=83333 GN=cheY PE=1 SV=2	2	129	M.ADKELKFLVVDDFSTMRRIVRNLLKELGFNNVEEAEDGVDALNKLQAGGYGFVISDWNMPNMDGLELLKTIRAD(GAMSAL)[14.9837]PVLMVTAEAKKENIIAAAQAGASGYVVKPFTAATLEEKLNKIFEKLGM.	1	-	0	73	50	8.34072e-19	0	0
C:\Users\KyowonJeong\Desktop\flashida\msalign\apr23\flash\Eclip_1486_MB_ms2.msalign	4942	7178	HCD	16167	4271.17	149	14	13974.2	13974.2	339	-	-1000	sp|P0AE67|CHEY_ECOLI	Chemotaxis protein CheY OS=Escherichia coli (strain K12) OX=83333 GN=cheY PE=1 SV=2	2	129	M.ADKELKFLVVDDFSTMRRIVRNLLKELGFNNVEEAEDGVDALNKLQAGGYGFVISDWNM(PNMDGLELLKTIRADGAMSAL)[16.9937]PVLMVTAEAKKENIIAAAQAGASGYVVKPFTAATLEEKLNKIFEKLGM.	1	-	0	64	40	1.36965e-20	0	0
C:\Users\KyowonJeong\Desktop\flashida\msalign\apr23\flash\Eclip_1486_MB_ms2.msalign	4943	7179	HCD	16170	4271.64	113	14	13976.2	13976.2	340	-	-1000	sp|P0AE67|CHEY_ECOLI	Chemotaxis protein CheY OS=Escherichia coli (strain K12) OX=83333 GN=cheY PE=1 SV=2	2	129	M.ADKELKFLVVDDFSTMRRIVRNLLKELGFNNVEEAEDGVDALNKLQAGGYGFVISDWNMPNMDGLELLKTIR(AD)[18.9587]GAMSALPVLMVTAEAKKENIIAAAQAGASGYVVKPFTAATLEEKLNKIFEKLGM.	1	-	0	49	30	1.64324e-19	0	0
C:\Users\KyowonJeong\Desktop\flashida\msalign\apr23\flash\Eclip_1486_MB_ms2.msalign	4945	7182	HCD	16315	4292.69	343	25	20590.4	20590.5	1120	-	-1000	sp|P0A6N4|EFP_ECOLI	Elongation factor P OS=Escherichia coli (strain K12) OX=83333 GN=efp PE=1 SV=2	1	188	.(MATYYSNDFRAGLKIMLDGEPYAVEASEFVKPGKG)[12.0781]QAFARVKLRRLLTGTRVEKTFKSTDSAEGADVVDMNLTYLYNDGEFWHFMNNETFEQLSADAKAIGDNAKWLLDQAECIVTLWNGQPISVTPPNFVELEIVDTDPGLKGDTAGTGGKPATLSTGAVVKVPLFVQIGEVIKVDTRSGEYVSRVK.	1	-	0	56	34	4.35035e-06	0	0
C:\Users\KyowonJeong\Desktop\flashida\msalign\apr23\flash\Eclip_1486_MB_ms2.msalign	4953	7190	HCD	16379	4302.2	144	22	19715.6	19715.6	704	-	-1000	sp|P69503|APT_ECOLI	Adenine phosphoribosyltransferase OS=Escherichia coli (strain K12) OX=83333 GN=apt PE=1 SV=1	2	183	M.TATAQQLEYLKNSIKSIQDYPKPGILFRDVTSLLEDPKAYALSIDLLVERYKNAGITKVVGTEARGFLFGAPVALGLGVGFVPVRKPGKLPRETISETYDLEYGTDQLEIHVDAIKPGDKVLVVDDLLATGGTIEATVKLIRRLGGEVADAAFIINLFDLGGEQRLEKQGITSYSLVPFPGH.	0	-	0	54	37	1.88386e-22	0	0
C:\Users\KyowonJeong\Desktop\flashida\msalign\apr23\flash\Eclip_1486_MB_ms2.msalign	4970	7207	HCD	16415	4308.39	176	14	13957.2	13957.2	338	-	-1000	sp|P0AE67|CHEY_ECOLI	Chemotaxis protein CheY OS=Escherichia coli (strain K12) OX=83333 GN=cheY PE=1 SV=2	2	129	M.ADKELKFLVVDDFSTMRRIVRNLLKELGFNNVEEAEDGVDALNKLQAGGYGFVISDWNMPNMDGLELLKTIRADGAMSALPVLMVTAEAKKENIIAAAQAGASGYVVKPFTAATLEEKLNKIFEKLGM.	0	-	0	84	52	5.0154e-29	0	0
C:\Users\KyowonJeong\Desktop\flashida\msalign\apr23\flash\Eclip_1486_MB_ms2.msalign	4992	7231	HCD	16462	4316.67	116	7	8152.23	8152.25	413	-	-1000	sp|P0AD24|YEJL_ECOLI	UPF0352 protein YejL OS=Escherichia coli (strain K12) OX=83333 GN=yejL PE=1 SV=1	2	75	M.PQISRYSDEQVEQLLAELLNVLEKHKAPTDLSLMVLGNMVTNLINTSIAPAQRQAIANSFARALQSSINEDKAH.	0	-	0	46	40	7.786e-28	0	0
C:\Users\KyowonJeong\Desktop\flashida\msalign\apr23\flash\Eclip_1486_MB_ms2.msalign	4995	7234	HCD	16465	4317.72	290	20	21121.4	21121.5	1416	-	-1000	sp|P0AGD3|SODF_ECOLI	Superoxide dismutase [Fe] OS=Escherichia coli (strain K12) OX=83333 GN=sodB PE=1 SV=2	2	193	M.SFELPALPYAKDALAPHISAETIEYHYGKHHQTYVTNLNNLIKGTAFEGKSLEEIIRSSEGGVFNNAAQVWNHTFYWNCLAPNAGGEPTGKVAEAIAASFGSFADFKAQFTDAAIKNFGSGWTWLVKNSDGKLAIVSTSNAGTPLTTDATPLLTVDVWEHAYYIDYRNARPGYLEHFWALVNWEFVAKNLAA.	0	-	0	37	29	3.324e-08	0	0
C:\Users\KyowonJeong\Desktop\flashida\msalign\apr23\flash\Eclip_1486_MB_ms2.msalign	4997	7236	HCD	16469	4318.35	122	13	15665.8	15666.9	1214	-	-1000	sp|P03817|MIOC_ECOLI	Protein MioC OS=Escherichia coli (strain K12) OX=83333 GN=mioC PE=1 SV=4	2	147	M.ADITLISGSTLGGAEYVAEHLAEKLEEAGFTTETLHGPLLEDLPASGIWLVISSTHGAGDIPDNLSPFYEALQEQKPDLSAVRFGAIGIGSREYDTFCGAIDKLEAELKNSGAKQTGETLKINILDHDIPEDPAEEWLGSWVNLLK.	0	-	0	27	25	2.3742e-12	0	0
C:\Users\KyowonJeong\Desktop\flashida\msalign\apr23\flash\Eclip_1486_MB_ms2.msalign	4999	7238	HCD	16471	4319.14	84	20	21123.5	21123.4	1417	-	-1000	sp|P0AGD3|SODF_ECOLI	Superoxide dismutase [Fe] OS=Escherichia coli (strain K12) OX=83333 GN=sodB PE=1 SV=2	2	193	M.SFEL(PALPYAK)[1.9546]DALAPHISAETIEYHYGKHHQTYVTNLNNLIKGTAFEGKSLEEIIRSSEGGVFNNAAQVWNHTFYWNCLAPNAGGEPTGKVAEAIAASFGSFADFKAQFTDAAIKNFGSGWTWLVKNSDGKLAIVSTSNAGTPLTTDATPLLTVDVWEHAYYIDYRNARPGYLEHFWALVNWEFVAKNLAA.	1	-	0	10	10	0.0513465	0.000361795	0.00144928
C:\Users\KyowonJeong\Desktop\flashida\msalign\apr23\flash\Eclip_1486_MB_ms2.msalign	5000	7239	HCD	16474	4319.42	148	12	11683	11683.2	477	-	-1000	sp|P0AA25|THIO_ECOLI	Thioredoxin 1 OS=Escherichia coli (strain K12) OX=83333 GN=trxA PE=1 SV=2	2	109	M.SDKIIHLTDDSFDTDVLKADGAILVDFWAEW(CGPCKMI)[15.1742]APILDEIADEYQGKLTVAKLNIDQNPGTAPKYGIRGIPTLLLFKNGEVAATKVGALSKGQLKEFLDANLA.	1	-	0	33	20	6.25444e-09	0	0
C:\Users\KyowonJeong\Desktop\flashida\msalign\apr23\flash\Eclip_1486_MB_ms2.msalign	5015	7261	HCD	16555	4333.88	106	11	11682.1	11682	476	-	-1000	sp|P0AA25|THIO_ECOLI	Thioredoxin 1 OS=Escherichia coli (strain K12) OX=83333 GN=trxA PE=1 SV=2	2	109	M.SDKIIHLTDDSFDTDVLKADGAILVDFWAEW(CGPCKM)[13.9742]IAPILDEIADEYQGKLTVAKLNIDQNPGTAPKYGIRGIPTLLLFKNGEVAATKVGALSKGQLKEFLDANLA.	1	-	0	27	16	8.33055e-11	0	0
C:\Users\KyowonJeong\Desktop\flashida\msalign\apr23\flash\Eclip_1486_MB_ms2.msalign	5018	7265	HCD	16593	4339.74	252	34	32334.2	32334.3	1041	-	-1000	sp|P61889|MDH_ECOLI	Malate dehydrogenase OS=Escherichia coli (strain K12) OX=83333 GN=mdh PE=1 SV=1	1	312	.MKVAVLGAAGGIGQALALLLKTQLPSGSELSLYD(IAPVTPGVAVDLSHIPTAVKIKGFSGEDAT)[17.0545]PALEGADVVLISAGVARKPGMDRSDLFNVNAGIVKNLVQQVAKTCPKACIGIITNPVNTTVAIAAEVLKKAGVYDKNKLFGVTTLDIIRSNTFVAELKGKQPGEVEVPVIGGHSGVTILPLLSQVPGVSFTEQEVADLTKRIQNAGTEVVEAKAGGGSATLSMGQAAARFGLSLVRALQGEQGVVECAYVEGDGQYARFFSQPLLLGKNGVEERKSIGTLSAFEQNALEGMLDTLKKDIALGEEFVNK.	1	-	0	35	27	3.502e-06	0	0
C:\Users\KyowonJeong\Desktop\flashida\msalign\apr23\flash\Eclip_1486_MB_ms2.msalign	5019	7266	HCD	16595	4340.11	282	17	16175.6	16175.5	1047	-	-1000	sp|P61889|MDH_ECOLI	Malate dehydrogenase OS=Escherichia coli (strain K12) OX=83333 GN=mdh PE=1 SV=1	159	312	V.(AELKGKQPGEVEVPVIGGHSGVTIL)[39.1424]PLLSQVPGVSFTEQEVADLTKRIQNAGTEVVEAKAGGGSATLSMGQAAARFGLSLVRALQGEQGVVECAYVEGDGQYARFFSQPLLLGKNGVEERKSIGTLSAFEQNALEGMLDTLKKDIALGEEFVNK.	1	-	0	32	24	0.0132975	0.000186986	0.000754717
C:\Users\KyowonJeong\Desktop\flashida\msalign\apr23\flash\Eclip_1486_MB_ms2.msalign	5022	7269	HCD	16603	4341.2	192	33	32350.2	32350.3	1036	-	-1000	sp|P61889|MDH_ECOLI	Malate dehydrogenase OS=Escherichia coli (strain K12) OX=83333 GN=mdh PE=1 SV=1	1	312	.MKVAVLGAAGGIGQALALLLKTQLPSGSELSLYD(IAPVTPGVAVDLSHIPTAVKIKGFSGEDATPALEGADV)[33.1145]VLISAGVARKPGMDRSDLFNVNAGIVKNLVQQVAKTCPKACIGIITNPVNTTVAIAAEVLKKAGVYDKNKLFGVTTLDIIRSNTFVAELKGKQPGEVEVPVIGGHSGVTILPLLSQVPGVSFTEQEVADLTKRIQNAGTEVVEAKAGGGSATLSMGQAAARFGLSLVRALQGEQGVVECAYVEGDGQYARFFSQPLLLGKNGVEERKSIGTLSAFEQNALEGMLDTLKKDIALGEEFVNK.	1	-	0	36	29	1.59421e-09	0	0
C:\Users\KyowonJeong\Desktop\flashida\msalign\apr23\flash\Eclip_1486_MB_ms2.msalign	5024	7273	HCD	16609	4342.1	217	39	32348.2	32348.1	1039	-	-1000	sp|P61889|MDH_ECOLI	Malate dehydrogenase OS=Escherichia coli (strain K12) OX=83333 GN=mdh PE=1 SV=1	1	312	.MKVAVLGAAGGIGQALALLLKTQL(PSGSELSLY)[30.8945]DIAPVTPGVAVDLSHIPTAVKIKGFSGEDATPALEGADVVLISAGVARKPGMDRSDLFNVNAGIVKNLVQQVAKTCPKACIGIITNPVNTTVAIAAEVLKKAGVYDKNKLFGVTTLDIIRSNTFVAELKGKQPGEVEVPVIGGHSGVTILPLLSQVPGVSFTEQEVADLTKRIQNAGTEVVEAKAGGGSATLSMGQAAARFGLSLVRALQGEQGVVECAYVEGDGQYARFFSQPLLLGKNGVEERKSIGTLSAFEQNALEGMLDTLKKDIALGEEFVNK.	1	-	0	31	27	1.14647e-07	0	0
C:\Users\KyowonJeong\Desktop\flashida\msalign\apr23\flash\Eclip_1486_MB_ms2.msalign	5038	7287	HCD	16645	4347.28	250	31	32331.2	32331.1	1040	-	-1000	sp|P61889|MDH_ECOLI	Malate dehydrogenase OS=Escherichia coli (strain K12) OX=83333 GN=mdh PE=1 SV=1	1	312	.MKVAVLGAAGGIGQALALLLKTQLPSGSELSLYDIA(PVTPGVAVDLSHIPTAVKIKGFSGEDATPALEGADVVLISAGVARKPGM)[13.9145]DRSDLFNVNAGIVKNLVQQVAKTCPKACIGIITNPVNTTVAIAAEVLKKAGVYDKNKLFGVTTLDIIRSNTFVAELKGKQPGEVEVPVIGGHSGVTILPLLSQVPGVSFTEQEVADLTKRIQNAGTEVVEAKAGGGSATLSMGQAAARFGLSLVRALQGEQGVVECAYVEGDGQYARFFSQPLLLGKNGVEERKSIGTLSAFEQNALEGMLDTLKKDIALGEEFVNK.	1	-	0	39	28	8.4766e-07	0	0
C:\Users\KyowonJeong\Desktop\flashida\msalign\apr23\flash\Eclip_1486_MB_ms2.msalign	5039	7288	HCD	16646	4347.44	219	34	32329.2	32329.3	1038	-	-1000	sp|P61889|MDH_ECOLI	Malate dehydrogenase OS=Escherichia coli (strain K12) OX=83333 GN=mdh PE=1 SV=1	1	312	.MKVAVLGAAGGIGQALALLLKTQL(PSGSELSLYDIAPVTPGVAVDLSHIPTAVKIKGFS)[12.1045]GEDATPALEGADVVLISAGVARKPGMDRSDLFNVNAGIVKNLVQQVAKTCPKACIGIITNPVNTTVAIAAEVLKKAGVYDKNKLFGVTTLDIIRSNTFVAELKGKQPGEVEVPVIGGHSGVTILPLLSQVPGVSFTEQEVADLTKRIQNAGTEVVEAKAGGGSATLSMGQAAARFGLSLVRALQGEQGVVECAYVEGDGQYARFFSQPLLLGKNGVEERKSIGTLSAFEQNALEGMLDTLKKDIALGEEFVNK.	1	-	0	40	29	2.29409e-08	0	0
C:\Users\KyowonJeong\Desktop\flashida\msalign\apr23\flash\Eclip_1486_MB_ms2.msalign	5050	7299	HCD	16666	4350.55	232	32	32332.2	32332.4	1034	-	-1000	sp|P61889|MDH_ECOLI	Malate dehydrogenase OS=Escherichia coli (strain K12) OX=83333 GN=mdh PE=1 SV=1	1	312	.MKVAVLGAAGGIGQALALLLKTQLPSGSELSLYDIA(PVTPGVAVDLSHIPTAVKIKGFSGEDATPALEGADV)[15.1395]VLISAGVARKPGMDRSDLFNVNAGIVKNLVQQVAKTCPKACIGIITNPVNTTVAIAAEVLKKAGVYDKNKLFGVTTLDIIRSNTFVAELKGKQPGEVEVPVIGGHSGVTILPLLSQVPGVSFTEQEVADLTKRIQNAGTEVVEAKAGGGSATLSMGQAAARFGLSLVRALQGEQGVVECAYVEGDGQYARFFSQPLLLGKNGVEERKSIGTLSAFEQNALEGMLDTLKKDIALGEEFVNK.	1	-	0	48	40	7.98689e-13	0	0
C:\Users\KyowonJeong\Desktop\flashida\msalign\apr23\flash\Eclip_1486_MB_ms2.msalign	5053	7302	HCD	16674	4351.76	195	31	32337.2	32337.6	1044	-	-1000	sp|P61889|MDH_ECOLI	Malate dehydrogenase OS=Escherichia coli (strain K12) OX=83333 GN=mdh PE=1 SV=1	1	312	.MKVAVLGAAGGIGQALALLLKTQLPSGSELSLYDIA(PVTPGVAVDLSHIPTAVKIKGFSGED)[20.3895]ATPALEGADVVLISAGVARKPGMDRSDLFNVNAGIVKNLVQQVAKTCPKACIGIITNPVNTTVAIAAEVLKKAGVYDKNKLFGVTTLDIIRSNTFVAELKGKQPGEVEVPVIGGHSGVTILPLLSQVPGVSFTEQEVADLTKRIQNAGTEVVEAKAGGGSATLSMGQAAARFGLSLVRALQGEQGVVECAYVEGDGQYARFFSQPLLLGKNGVEERKSIGTLSAFEQNALEGMLDTLKKDIALGEEFVNK.	1	-	0	26	21	4.89756e-05	0	0
C:\Users\KyowonJeong\Desktop\flashida\msalign\apr23\flash\Eclip_1486_MB_ms2.msalign	5063	7314	HCD	16691	4354.48	200	29	32321.1	32321.3	1042	-	-1000	sp|P61889|MDH_ECOLI	Malate dehydrogenase OS=Escherichia coli (strain K12) OX=83333 GN=mdh PE=1 SV=1	1	312	.MKVAVLGAAGGIGQALALLLKTQLPSGSELSLYDIA(PVTPGVAVDLSHIPTAVKIKGFSGEDATPALEG)[4.0495]ADVVLISAGVARKPGMDRSDLFNVNAGIVKNLVQQVAKTCPKACIGIITNPVNTTVAIAAEVLKKAGVYDKNKLFGVTTLDIIRSNTFVAELKGKQPGEVEVPVIGGHSGVTILPLLSQVPGVSFTEQEVADLTKRIQNAGTEVVEAKAGGGSATLSMGQAAARFGLSLVRALQGEQGVVECAYVEGDGQYARFFSQPLLLGKNGVEERKSIGTLSAFEQNALEGMLDTLKKDIALGEEFVNK.	1	-	0	30	23	8.7923e-06	0	0
C:\Users\KyowonJeong\Desktop\flashida\msalign\apr23\flash\Eclip_1486_MB_ms2.msalign	5069	7321	HCD	16702	4355.95	315	34	32314.1	32314.2	1037	-	-1000	sp|P61889|MDH_ECOLI	Malate dehydrogenase OS=Escherichia coli (strain K12) OX=83333 GN=mdh PE=1 SV=1	1	312	.MKVAVLGAAGGIGQALALLLKTQLPSGSEL(S)[-3.0505]LYDIAPVTPGVAVDLSHIPTAVKIKGFSGEDATPALEGADVVLISAGVARKPGMDRSDLFNVNAGIVKNLVQQVAKTCPKACIGIITNPVNTTVAIAAEVLKKAGVYDKNKLFGVTTLDIIRSNTFVAELKGKQPGEVEVPVIGGHSGVTILPLLSQVPGVSFTEQEVADLTKRIQNAGTEVVEAKAGGGSATLSMGQAAARFGLSLVRALQGEQGVVECAYVEGDGQYARFFSQPLLLGKNGVEERKSIGTLSAFEQNALEGMLDTLKKDIALGEEFVNK.	1	-	0	52	39	4.41709e-09	0	0
C:\Users\KyowonJeong\Desktop\flashida\msalign\apr23\flash\Eclip_1486_MB_ms2.msalign	5095	7351	HCD	16764	4365.49	251	17	16158.1	16158.4	1045	-	-1000	sp|P61889|MDH_ECOLI	Malate dehydrogenase OS=Escherichia coli (strain K12) OX=83333 GN=mdh PE=1 SV=1	159	312	V.(AELKGKQPGEVEVPVIGGHSGVTIL)[22.0024]PLLSQVPGVSFTEQEVADLTKRIQNAGTEVVEAKAGGGSATLSMGQAAARFGLSLVRALQGEQGVVECAYVEGDGQYARFFSQPLLLGKNGVEERKSIGTLSAFEQNALEGMLDTLKKDIALGEEFVNK.	1	-	0	32	24	0.000118375	0	0
C:\Users\KyowonJeong\Desktop\flashida\msalign\apr23\flash\Eclip_1486_MB_ms2.msalign	5100	7359	HCD	16781	4367.74	141	27	32335.2	32335.6	1035	-	-1000	sp|P61889|MDH_ECOLI	Malate dehydrogenase OS=Escherichia coli (strain K12) OX=83333 GN=mdh PE=1 SV=1	1	312	.MKVAVLGAAGGIGQALALLLKTQLPSGSELSLYDIA(PVTPGVAVDLSHIPTAVKIKGFSGEDATPALEGADVVLISAGVARKPGMD)[18.4245]RSDLFNVNAGIVKNLVQQVAKTCPKACIGIITNPVNTTVAIAAEVLKKAGVYDKNKLFGVTTLDIIRSNTFVAELKGKQPGEVEVPVIGGHSGVTILPLLSQVPGVSFTEQEVADLTKRIQNAGTEVVEAKAGGGSATLSMGQAAARFGLSLVRALQGEQGVVECAYVEGDGQYARFFSQPLLLGKNGVEERKSIGTLSAFEQNALEGMLDTLKKDIALGEEFVNK.	1	-	0	32	26	3.5689e-11	0	0
C:\Users\KyowonJeong\Desktop\flashida\msalign\apr23\flash\Eclip_1486_MB_ms2.msalign	5103	7362	HCD	16790	4369.26	278	34	32316.2	32317.2	1033	-	-1000	sp|P61889|MDH_ECOLI	Malate dehydrogenase OS=Escherichia coli (strain K12) OX=83333 GN=mdh PE=1 SV=1	1	312	.MKVAVLGAAGGIGQALALLLKTQLPSGSELSLYDIAPVTPGVAVDLSHIPTAVKIKGFSGEDATPALEGADVVLISAGVARKPGMDRSDLFNVNAGIVKNLVQQVAKTCPKACIGIITNPVNTTVAIAAEVLKKAGVYDKNKLFGVTTLDIIRSNTFVAELKGKQPGEVEVPVIGGHSGVTILPLLSQVPGVSFTEQEVADLTKRIQNAGTEVVEAKAGGGSATLSMGQAAARFGLSLVRALQGEQGVVECAYVEGDGQYARFFSQPLLLGKNGVEERKSIGTLSAFEQNALEGMLDTLKKDIALGEEFVNK.	0	-	0	48	39	2.32028e-16	0	0
C:\Users\KyowonJeong\Desktop\flashida\msalign\apr23\flash\Eclip_1486_MB_ms2.msalign	5108	7367	HCD	16799	4370.77	177	15	16159.6	16159.7	1049	-	-1000	sp|P61889|MDH_ECOLI	Malate dehydrogenase OS=Escherichia coli (strain K12) OX=83333 GN=mdh PE=1 SV=1	1	158	.MKVAVLGAAGGIGQALALLLKTQLPSGSELS(LYDIAPVTPGVAVDLSHIPTAVKIKGFSGEDATPALEGADVVLISAGVARK)[-39.1434]PGMDRSDLFNVNAGIVKNLVQQVAKTCPKACIGIITNPVNTTVAIAAEVLKKAGVYDKNKLFGVTTLDIIRSNTFV.A	1	-	0	19	17	0.199941	0.00229035	0.00695894
C:\Users\KyowonJeong\Desktop\flashida\msalign\apr23\flash\Eclip_1486_MB_ms2.msalign	5125	7385	HCD	16867	4381.57	174	34	32502.2	32503.2	1043	-	-1000	sp|P61889|MDH_ECOLI	Malate dehydrogenase OS=Escherichia coli (strain K12) OX=83333 GN=mdh PE=1 SV=1	1	312	.MKVAVLGAAGGIGQALALLLKTQLPSGSELSLYDIAPVTPGVAVDLSHIPTAVKIKGFSGEDATPALEGADVVLISAGVARKPGMDRSDLFNVNAGIVKNLVQQVAKTCPKACIGIITNPVNTTVAIAAEVLKKAGVYDKNKLFGVTTLDI(IRSNTFVAELKGKQPGEVEVPVIGGHSGVTIL)[185.9595]PLLSQVPGVSFTEQEVADLTKRIQNAGTEVVEAKAGGGSATLSMGQAAARFGLSLVRALQGEQGVVECAYVEGDGQYARFFSQPLLLGKNGVEERKSIGTLSAFEQNALEGMLDTLKKDIALGEEFVNK.	1	-	0	26	21	1.35061e-05	0	0
C:\Users\KyowonJeong\Desktop\flashida\msalign\apr23\flash\Eclip_1486_MB_ms2.msalign	5126	7386	HCD	16876	4382.63	96	26	32500.2	32501.2	1046	-	-1000	sp|P61889|MDH_ECOLI	Malate dehydrogenase OS=Escherichia coli (strain K12) OX=83333 GN=mdh PE=1 SV=1	1	312	.MKVAVLGAAGGIGQALALLLKTQLPSGSELSLYDIA(PVTPGVAVDLSHIPTAVKIKGFSGEDATPALEGADVVLISAGVARKPGMDRSDLFNVNAGIVKNLVQQVAKTCPKACIGIITNPVNTTVAIAAEVLKKAGVYDKNKLFGVTTLDIIRSNTFVAELKGKQPGEVEVPVIGGHSGVTILPLLSQVPGVSFTEQEVADLTKRIQNAGTEVVEAKAGGGSATLSMGQAAARFGLSLVRALQGEQGVVECAYVEGDGQYARFFSQPLLLGKNGVEERKSIGTLSAFEQNALEGMLDTLKKDIALGEEFVNK)[183.9595].	1	-	0	11	10	0.00231171	0.000196464	0.000795545
C:\Users\KyowonJeong\Desktop\flashida\msalign\apr23\flash\Eclip_1486_MB_ms2.msalign	5132	7402	HCD	16950	4397.26	139	17	16162.6	16162.6	891	-	-1000	sp|P61714|RISB_ECOLI	6,7-dimethyl-8-ribityllumazine synthase OS=Escherichia coli (strain K12) OX=83333 GN=ribE PE=1 SV=1	1	156	.(M)[Acetyl]NIIEANVATPDARVAITIARFNNFINDSLLEGAIDALKRIGQVKDENITV(V)[-26.0187]WVPGAYELPLAAGALAKTGKYDAVIALGTVIRGGTAHFEYVAGGASNGLAHVAQDSEIPVAFGVLTTESIEQAIERAGTKAGNKGAEAALTALEMINVLKAIKA.	1	-	0	24	17	4.89002e-06	0	0
C:\Users\KyowonJeong\Desktop\flashida\msalign\apr23\flash\Eclip_1486_MB_ms2.msalign	5136	7408	HCD	16999	4405.05	131	16	16148.6	16149.1	890	-	-1000	sp|P61714|RISB_ECOLI	6,7-dimethyl-8-ribityllumazine synthase OS=Escherichia coli (strain K12) OX=83333 GN=ribE PE=1 SV=1	1	156	.MNIIEANVATPDARVAITIARFNNFINDSLLEGAIDALKRIGQVKDENITVVWV(PGAYELPLAAGALAKTGKYDAVIALGTVIRGGTAHFEYV)[2.4968]AGGASNGLAHVAQDSEIPVAFGVLTTESIEQAIERAGTKAGNKGAEAALTALEMINVLKAIKA.	1	-	0	31	24	4.80298e-10	0	0
C:\Users\KyowonJeong\Desktop\flashida\msalign\apr23\flash\Eclip_1486_MB_ms2.msalign	5137	7409	HCD	17003	4405.63	149	13	16145.6	16146.6	889	-	-1000	sp|P61714|RISB_ECOLI	6,7-dimethyl-8-ribityllumazine synthase OS=Escherichia coli (strain K12) OX=83333 GN=ribE PE=1 SV=1	1	156	.MNIIEANVATPDARVAITIARFNNFINDSLLEGAIDALKRIGQVKDENITVVWVPGAYELPLAAGALAKTGKYDAVIALGTVIRGGTAHFEYVAGGASNGLAHVAQDSEIPVAFGVLTTESIEQAIERAGTKAGNKGAEAALTALEMINVLKAIKA.	0	-	0	50	42	2.5866e-20	0	0
C:\Users\KyowonJeong\Desktop\flashida\msalign\apr23\flash\Eclip_1486_MB_ms2.msalign	5144	7417	HCD	17024	4409.13	114	8	8073.29	8073.24	892	-	-1000	sp|P61714|RISB_ECOLI	6,7-dimethyl-8-ribityllumazine synthase OS=Escherichia coli (strain K12) OX=83333 GN=ribE PE=1 SV=1	77	156	V.(IALGT)[15.9762]VIRGGTAHFEYVAGGASNGLAHVAQDSEIPVAFGVLTTESIEQAIERAGTKAGNKGAEAALTALEMINVLKAIKA.	1	-	0	20	17	0.000710793	0	0
C:\Users\KyowonJeong\Desktop\flashida\msalign\apr23\flash\Eclip_1486_MB_ms2.msalign	5157	7436	HCD	17063	4415.3	67	11	17691.1	17691.1	1006	-	-1000	sp|P0A862|TPX_ECOLI	Thiol peroxidase OS=Escherichia coli (strain K12) OX=83333 GN=tpx PE=1 SV=2	2	168	M.SQTVHFQGN(PVTVANSIPQAGSKAQTFTLVAKDL)[-2.0654]SDVTLGQFAGKRKVLNIFPSIDTGVCAASVRKFNQLATEIDNTVVLCISADLPFAQSRFCGAEGLNNVITLSTFRNAEFLQAYGVAIADGPLKGLAARAVVVIDENDNVIFSQLVDEITTEPDYEAALAVLKA.	1	-	0	36	32	6.17438e-17	0	0
C:\Users\KyowonJeong\Desktop\flashida\msalign\apr23\flash\Eclip_1486_MB_ms2.msalign	5161	7440	HCD	17073	4417.11	156	15	15677.9	15678.4	1118	-	-1000	sp|P0A6N4|EFP_ECOLI	Elongation factor P OS=Escherichia coli (strain K12) OX=83333 GN=efp PE=1 SV=2	45	188	R.RLLTGTRVEKTFKSTDSAEGADVVDMNLTYL(YNDGEFWHFMNNETFEQLSADAKAIGDNAKWLLDQAECI)[5.4579]VTLWNGQPISVTPPNFVELEIVDTDPGLKGDTAGTGGKPATLSTGAVVKVPLFVQIGEVIKVDTRSGEYVSRVK.	1	-	0	41	28	3.29284e-12	0	0
C:\Users\KyowonJeong\Desktop\flashida\msalign\apr23\flash\Eclip_1486_MB_ms2.msalign	5162	7442	HCD	17077	4418.04	325	28	22520	22519	1396	-	-1000	sp|P0A8F0|UPP_ECOLI	Uracil phosphoribosyltransferase OS=Escherichia coli (strain K12) OX=83333 GN=upp PE=1 SV=1	1	208	.MKIVEVKHPLVKHKLGLMREQDISTKRFRELASEVGSLLTYEATADLETEKVTIEGWNGPVEIDQIKGKKITVVPILRAGLGMMDGVLENVPSARISVVGMYRNEETLEPVPYFQKLVSNIDERMALIVDPMLATGGSVIATIDLLKKAGCSSIKVLVLVAAPEGIAALEKAHPDVELYTASIDQGLNEHGYIIPGLGDAGDKIFGTK.	0	-	0	35	27	1.04528e-08	0	0
C:\Users\KyowonJeong\Desktop\flashida\msalign\apr23\flash\Eclip_1486_MB_ms2.msalign	5164	7444	HCD	17081	4418.73	261	23	22536	22536	1398	-	-1000	sp|P0A8F0|UPP_ECOLI	Uracil phosphoribosyltransferase OS=Escherichia coli (strain K12) OX=83333 GN=upp PE=1 SV=1	1	208	.MKIVEVKHPLVKHKLGLMREQDISTKRFRELASEVGSLLTYEAT(AD)[17.0160]LETEKVTIEGWNGPVEIDQIKGKKITVVPILRAGLGMMDGVLENVPSARISVVGMYRNEETLEPVPYFQKLVSNIDERMALIVDPMLATGGSVIATIDLLKKAGCSSIKVLVLVAAPEGIAALEKAHPDVELYTASIDQGLNEHGYIIPGLGDAGDKIFGTK.	1	-	0	31	25	2.9858e-06	0	0
C:\Users\KyowonJeong\Desktop\flashida\msalign\apr23\flash\Eclip_1486_MB_ms2.msalign	5171	7452	HCD	17100	4421.99	130	16	15670.9	15671.4	1119	-	-1000	sp|P0A6N4|EFP_ECOLI	Elongation factor P OS=Escherichia coli (strain K12) OX=83333 GN=efp PE=1 SV=2	45	188	R.RLLTGTRVEKTFKSTDSAEGADVVDMNLTYLYNDGEFWHFMNNETFEQLSADAKAIGDNAKWLLDQAEC(IVTLWNGQ)[-1.5421]PISVTPPNFVELEIVDTDPGLKGDTAGTGGKPATLSTGAVVKVPLFVQIGEVIKVDTRSGEYVSRVK.	1	-	0	32	23	7.18226e-11	0	0
C:\Users\KyowonJeong\Desktop\flashida\msalign\apr23\flash\Eclip_1486_MB_ms2.msalign	5175	7458	HCD	17111	4423.81	132	13	17713.1	17713.1	1009	-	-1000	sp|P0A862|TPX_ECOLI	Thiol peroxidase OS=Escherichia coli (strain K12) OX=83333 GN=tpx PE=1 SV=2	2	168	M.SQTVHFQGNPVTVANSIPQAGSKAQTFTLVAKDLSDVTLGQFAGKRKVLNIFPSIDTGVCAASVRKFNQLATEIDNTVVLCISADLPFAQSRFCGAEGLNNVITLSTFRNAEFLQAYGVAIADGPLKGLAARAVVVIDENDNVIFSQLV(DEIT)[19.9596]TEPDYEAALAVLKA.	1	-	0	32	27	2.52176e-11	0	0
C:\Users\KyowonJeong\Desktop\flashida\msalign\apr23\flash\Eclip_1486_MB_ms2.msalign	5176	7459	HCD	17113	4424.32	114	12	11268	11267.9	1399	-	-1000	sp|P0A8F0|UPP_ECOLI	Uracil phosphoribosyltransferase OS=Escherichia coli (strain K12) OX=83333 GN=upp PE=1 SV=1	103	208	Y.(RNEETLEPVPYFQKLVSNIDERMALIVD)[27.9277]PMLATGGSVIATIDLLKKAGCSSIKVLVLVAAPEGIAALEKAHPDVELYTASIDQGLNEHGYIIPGLGDAGDKIFGTK.	1	-	0	13	13	0.000394395	0	0
C:\Users\KyowonJeong\Desktop\flashida\msalign\apr23\flash\Eclip_1486_MB_ms2.msalign	5179	7462	HCD	17117	4425.13	122	17	15673.9	15672.9	1117	-	-1000	sp|P0A6N4|EFP_ECOLI	Elongation factor P OS=Escherichia coli (strain K12) OX=83333 GN=efp PE=1 SV=2	45	188	R.RLLTGTRVEKTFKSTDSAEGADVVDMNLTYLYNDGEFWHFMNNETFEQLSADAKAIGDNAKWLLDQAECIVTLWNGQPISVTPPNFVELEIVDTDPGLKGDTAGTGGKPATLSTGAVVKVPLFVQIGEVIKVDTRSGEYVSRVK.	0	-	0	33	26	3.42955e-15	0	0
C:\Users\KyowonJeong\Desktop\flashida\msalign\apr23\flash\Eclip_1486_MB_ms2.msalign	5183	7466	HCD	17125	4426.23	200	25	22533.9	22533.8	1397	-	-1000	sp|P0A8F0|UPP_ECOLI	Uracil phosphoribosyltransferase OS=Escherichia coli (strain K12) OX=83333 GN=upp PE=1 SV=1	1	208	.MKIVEVKHPLVKHKLGLMREQDISTKRFRELASEVGSLLTYEAT(ADLETEKVTIEGWNGPV)[14.8210]EIDQIKGKKITVVPILRAGLGMMDGVLENVPSARISVVGMYRNEETLEPVPYFQKLVSNIDERMALIVDPMLATGGSVIATIDLLKKAGCSSIKVLVLVAAPEGIAALEKAHPDVELYTASIDQGLNEHGYIIPGLGDAGDKIFGTK.	1	-	0	26	24	1.30556e-07	0	0
C:\Users\KyowonJeong\Desktop\flashida\msalign\apr23\flash\Eclip_1486_MB_ms2.msalign	5190	7474	HCD	17147	4430.22	11	13	17874.2	17874.7	1010	-	-1000	sp|P0A862|TPX_ECOLI	Thiol peroxidase OS=Escherichia coli (strain K12) OX=83333 GN=tpx PE=1 SV=2	1	168	.MSQTVHF(QGNPVTVANSIPQAGSKAQTFTLVAKDLSDVTLGQFAGKRKVLNIFPSIDTGVCAASVRKFNQLATEIDNTVVLCISADLPFAQSRFCGAEGLNNVITLSTFRNAEFLQAYGVAIADGPLKGLAARAVVVIDENDNVIFSQLVDEITTE)[50.5191]PDYEAALAVLKA.	1	-	0	6	6	8.86868e-06	0	0
C:\Users\KyowonJeong\Desktop\flashida\msalign\apr23\flash\Eclip_1486_MB_ms2.msalign	5192	7481	HCD	17160	4432.75	108	13	17710.2	17710.7	1008	-	-1000	sp|P0A862|TPX_ECOLI	Thiol peroxidase OS=Escherichia coli (strain K12) OX=83333 GN=tpx PE=1 SV=2	2	168	M.SQTVHFQGNPVTVANSIPQAGSKAQTFTLVAKDLSDVTLGQFAGKRKVLNIFPSIDTGVCAASVRKFNQLATEIDNTVVLCISADLPFAQSRFCGAEGLNNVITLSTFRNAEFLQAYGVAIADGPLKGLAARAVVVIDENDNVIF(SQL)[17.5546]VDEITTEPDYEAALAVLKA.	1	-	0	29	25	1.0997e-11	0	0
C:\Users\KyowonJeong\Desktop\flashida\msalign\apr23\flash\Eclip_1486_MB_ms2.msalign	5208	7504	HCD	17216	4444.44	41	5	6106.74	6106.92	176	-	-1000	sp|P0A7K2|RL7_ECOLI	50S ribosomal protein L7/L12 OS=Escherichia coli (strain K12) OX=83333 GN=rplL PE=1 SV=2	61	121	K.(A)[23.5718]AGANKVAVIKAVRGATGLGLKEAKDLVESAPAALKEGVSKDDAEALKKALEEAGAEVEVK.	1	-	0	9	9	0.000230315	0	0
C:\Users\KyowonJeong\Desktop\flashida\msalign\apr23\flash\Eclip_1486_MB_ms2.msalign	5212	7510	HCD	17235	4449.12	73	11	12215.4	12215.8	166	-	-1000	sp|P0A7K2|RL7_ECOLI	50S ribosomal protein L7/L12 OS=Escherichia coli (strain K12) OX=83333 GN=rplL PE=1 SV=2	2	121	M.(S)[Acetyl]ITKDQIIEAVAAMSVM(DVVELISAMEEKFGVSA)[17.2822]AAAVAVAAGPVEAAEEKTEFDVILKAAGANKVAVIKAVRGATGLGLKEAKDLVESAPAALKEGVSKDDAEALKKALEEAGAEVEVK.	1	-	0	31	21	1.75846e-12	0	0
C:\Users\KyowonJeong\Desktop\flashida\msalign\apr23\flash\Eclip_1486_MB_ms2.msalign	5215	7516	HCD	17245	4452.72	235	15	14116.2	14116.3	342	-	-1000	sp|P0AE67|CHEY_ECOLI	Chemotaxis protein CheY OS=Escherichia coli (strain K12) OX=83333 GN=cheY PE=1 SV=2	1	129	.(MADKELKFLVVDDFSTMRRIVRNLLKELGFNN)[28.0182]VEEAEDGVDALNKLQAGGYGFVISDWNMPNMDGLELLKTIRADGAMSALPVLMVTAEAKKENIIAAAQAGASGYVVKPFTAATLEEKLNKIFEKLGM.	1	-	0	54	36	2.79572e-12	0	0
C:\Users\KyowonJeong\Desktop\flashida\msalign\apr23\flash\Eclip_1486_MB_ms2.msalign	5266	7571	HCD	17499	4496.8	340	24	22271.9	22271.7	880	-	-1000	sp|P0A955|ALKH_ECOLI	KHG/KDPG aldolase OS=Escherichia coli (strain K12) OX=83333 GN=eda PE=1 SV=1	1	213	.MKNWKTSAESILTTGPVVPVIVVKKLEHAVPMAKALVAGGVRVLEVTLRTECAVDAIRAIAKEVPEAIVGAGTVLNPQQ(LAEVTEAGAQFAI)[1.7802]SPGLTEPLLKAATEGTIPLIPGISTVSELMLGMDYGLKEFKFFPAEANGGVKALQAIAGPFSQVRFCPTGGISPANYRDYLALKSVLCIGGSWLVPADALEAGDYDRITKLAREAVEGAKL.	1	-	0	53	40	5.15495e-09	0	0
C:\Users\KyowonJeong\Desktop\flashida\msalign\apr23\flash\Eclip_1486_MB_ms2.msalign	5268	7573	HCD	17509	4498.24	193	23	22269.9	22269.9	879	-	-1000	sp|P0A955|ALKH_ECOLI	KHG/KDPG aldolase OS=Escherichia coli (strain K12) OX=83333 GN=eda PE=1 SV=1	1	213	.MKNWKTSAESILTTGPVVPVIVVKKLEHAVPMAKALVAGGVRVLEVTLRTECAVDAIRAIAKEVPEAIVGAGTVLNPQQLAEVTEAGAQFAISPGLTEPLLKAATEGTIPLIPGISTVSELMLGMDYGLKEFKFFPAEANGGVKALQAIAGPFSQVRFCPTGGISPANYRDYLALKSVLCIGGSWLVPADALEAGDYDRITKLAREAVEGAKL.	0	-	0	52	34	2.0936e-20	0	0
C:\Users\KyowonJeong\Desktop\flashida\msalign\apr23\flash\Eclip_1486_MB_ms2.msalign	5275	7580	HCD	17534	4502.12	165	20	19595.5	19596.1	1063	-	-1000	sp|P61949|FLAV_ECOLI	Flavodoxin 1 OS=Escherichia coli (strain K12) OX=83333 GN=fldA PE=1 SV=2	2	176	M.AITGIFFGSDTGNTENIAKMIQKQLGKDVADVHDIAKSSKEDLEAYDILLLGI(PTWYYGEAQCDWDDFFPTLEEIDFNGKLVAL)[2.5840]FGCGDQEDYAEYFCDALGTIRDIIEPRGATIVGHWPTAGYHFEASKGLADDDHFVGLAIDEDRQPELTAERVEKWVKQISEELHLDEILNA.	1	-	0	34	20	6.8868e-06	0	0
C:\Users\KyowonJeong\Desktop\flashida\msalign\apr23\flash\Eclip_1486_MB_ms2.msalign	5280	7585	HCD	17549	4504.64	151	17	19593.5	19593.5	1062	-	-1000	sp|P61949|FLAV_ECOLI	Flavodoxin 1 OS=Escherichia coli (strain K12) OX=83333 GN=fldA PE=1 SV=2	2	176	M.AITGIFFGSDTGNTENIAKMIQKQLGKDVADVHDIAKSSKEDLEAYDILLLGIPTWYYGEAQCDWDDFFPTLEEIDFNGKLVALFGCGDQEDYAEYFCDALGTIRDIIEPRGATIVGHWPTAGYHFEASKGLADDDHFVGLAIDEDRQPELTAERVEKWVKQISEELHLDEILNA.	0	-	0	49	31	3.1452e-16	0	0
C:\Users\KyowonJeong\Desktop\flashida\msalign\apr23\flash\Eclip_1486_MB_ms2.msalign	5291	7601	HCD	17938	4561.14	300	38	35087.2	35087.3	1358	-	-1000	sp|P0A870|TALB_ECOLI	Transaldolase B OS=Escherichia coli (strain K12) OX=83333 GN=talB PE=1 SV=2	2	317	M.TDKLTSLRQYTTVVADTGDIAAMKLYQPQDATTNPSLILNAAQIPEYRKLIDDAVA(WAKQ)[21.0452]QSNDRAQQIVDATDKLAVNIGLEILKLVPGRISTEVDARLSYDTEASIAKAKRLIKLYNDAGISNDRILIKLASTWQGIRAAEQLEKEGINCNLTLLFSFAQARACAEAGVFLISPFVGRILDWYKANTDKKEYAPAEDPGVVSVSEIYQYYKEHGYETVVMGASFRNIGEILELAGCDRLTIAPALLKELAESEGAIERKLSYTGEVKARPARITESEFLWQHNQDPMAVDKLAEGIRKFAIDQEKLEKMIGDLL.	1	-	0	46	34	2.96256e-06	0	0
C:\Users\KyowonJeong\Desktop\flashida\msalign\apr23\flash\Eclip_1486_MB_ms2.msalign	5292	7602	HCD	17946	4562.29	189	41	35078.2	35078.8	1357	-	-1000	sp|P0A870|TALB_ECOLI	Transaldolase B OS=Escherichia coli (strain K12) OX=83333 GN=talB PE=1 SV=2	2	317	M.TDKLTSLRQYTTVVADTGDIAAMKLYQPQDATTNPSLILNAAQIPEYRKLIDDAVAWAKQQSNDRAQQIVDATDKLAVNIGLEILKLVPGRISTEVDARLSYDTEASIAKAKRLIKLYNDAGISNDRILIKLASTWQGIRAAEQLEKEGINCNLTLLFSFAQARACAEAGVFLISPFVGRILDWYKANTDKKEYAPAED(PGVV)[12.5402]SVSEIYQYYKEHGYETVVMGASFRNIGEILELAGCDRLTIAPALLKELAESEGAIERKLSYTGEVKARPARITESEFLWQHNQDPMAVDKLAEGIRKFAIDQEKLEKMIGDLL.	1	-	0	36	26	1.83741e-07	0	0
C:\Users\KyowonJeong\Desktop\flashida\msalign\apr23\flash\Eclip_1486_MB_ms2.msalign	5293	7603	HCD	17956	4563.73	266	42	35085.2	35085.2	1360	-	-1000	sp|P0A870|TALB_ECOLI	Transaldolase B OS=Escherichia coli (strain K12) OX=83333 GN=talB PE=1 SV=2	2	317	M.TDKLTSLRQYTTVVADTGDIAAMKLYQ(PQDATTNPSLILNAAQIPEYRKLIDDAVAWAKQQSNDRAQQIVDATDKLAVNIGLEILKLVPGRISTEVDARLSYDTEASIAKAKRLIKLYNDAGISNDRILIKLAS)[18.9652]TWQGIRAAEQLEKEGINCNLTLLFSFAQARACAEAGVFLISPFVGRILDWYKANTDKKEYAPAEDPGVVSVSEIYQYYKEHGYETVVMGASFRNIGEILELAGCDRLTIAPALLKELAESEGAIERKLSYTGEVKARPARITESEFLWQHNQDPMAVDKLAEGIRKFAIDQEKLEKMIGDLL.	1	-	0	34	25	0.000299515	0	0
C:\Users\KyowonJeong\Desktop\flashida\msalign\apr23\flash\Eclip_1486_MB_ms2.msalign	5294	7604	HCD	17957	4563.99	270	41	35068.2	35068.4	1362	-	-1000	sp|P0A870|TALB_ECOLI	Transaldolase B OS=Escherichia coli (strain K12) OX=83333 GN=talB PE=1 SV=2	2	317	M.TDKLTSLRQYTTVVADTGDIAAMKLYQ(PQDATTNPSLILNAAQIPEYRKLIDDAVAWAK)[2.0952]QQSNDRAQQIVDATDKLAVNIGLEILKLVPGRISTEVDARLSYDTEASIAKAKRLIKLYNDAGISNDRILIKLASTWQGIRAAEQLEKEGINCNLTLLFSFAQARACAEAGVFLISPFVGRILDWYKANTDKKEYAPAEDPGVVSVSEIYQYYKEHGYETVVMGASFRNIGEILELAGCDRLTIAPALLKELAESEGAIERKLSYTGEVKARPARITESEFLWQHNQDPMAVDKLAEGIRKFAIDQEKLEKMIGDLL.	1	-	0	31	21	0.0419018	0.000363901	0.00145666
C:\Users\KyowonJeong\Desktop\flashida\msalign\apr23\flash\Eclip_1486_MB_ms2.msalign	5295	7606	HCD	17963	4564.83	153	38	35070.2	35070.4	1359	-	-1000	sp|P0A870|TALB_ECOLI	Transaldolase B OS=Escherichia coli (strain K12) OX=83333 GN=talB PE=1 SV=2	2	317	M.TDKLTSLRQYTTVVADTGDIAAMKLYQPQDATTNPSLILNAAQIPEY(RKLIDDAVAWAKQQSNDRAQQ)[4.1202]IVDATDKLAVNIGLEILKLVPGRISTEVDARLSYDTEASIAKAKRLIKLYNDAGISNDRILIKLASTWQGIRAAEQLEKEGINCNLTLLFSFAQARACAEAGVFLISPFVGRILDWYKANTDKKEYAPAEDPGVVSVSEIYQYYKEHGYETVVMGASFRNIGEILELAGCDRLTIAPALLKELAESEGAIERKLSYTGEVKARPARITESEFLWQHNQDPMAVDKLAEGIRKFAIDQEKLEKMIGDLL.	1	-	0	23	18	5.72438e-05	0	0
C:\Users\KyowonJeong\Desktop\flashida\msalign\apr23\flash\Eclip_1486_MB_ms2.msalign	5297	7608	HCD	17970	4565.98	83	33	35063.3	35063.2	1356	-	-1000	sp|P0A870|TALB_ECOLI	Transaldolase B OS=Escherichia coli (strain K12) OX=83333 GN=talB PE=1 SV=2	2	317	M.TDKLTSLRQYTTVVADTGDIAAMKLYQPQDATTNPSLILNAAQIPEYRKLIDDAVAWAKQQSNDRAQQIVDATDKLAVNIGLEILKLVPGRISTEVDARLSYDTEASIAKAKRLIKLYNDAGISNDRILIKLASTWQGIRAAEQLEKEGINCNLTLLFSFAQARACAEAGVFLISPFVGRILDWYKANTDKKEYAPAEDPGVVSVSEIYQYYKEHGYETVVMGASFRNIGEILELAGCDRLTIAPALLKELAESEGAIERKLSYTGEVKARPARITESEFLWQHN(QDPMAVDKLAEGIRKFAIDQEKLEKMIGDLL)[-3.0348].	1	-	0	19	14	2.89614e-08	0	0
C:\Users\KyowonJeong\Desktop\flashida\msalign\apr23\flash\Eclip_1486_MB_ms2.msalign	5298	7609	HCD	17972	4566.22	291	38	35066.2	35066.3	1355	-	-1000	sp|P0A870|TALB_ECOLI	Transaldolase B OS=Escherichia coli (strain K12) OX=83333 GN=talB PE=1 SV=2	2	317	M.TDKLTSLRQYTTVVADTGDIAAMKLYQPQDATTNPSLILNAAQIPEYRKLIDDAVAWAKQQSNDRAQQIVDATDKLAVNIGLEILKLVPGRISTEVDARLSYDTEASIAKAKRLIKLYNDAGISNDRILIKLASTWQGIRAAEQLEKEGINCNLTLLFSFAQARACAEAGVFLISPFVGRILDWYKANTDKKEYAPAEDPGVVSVSEIYQYYKEHGYETVVMGASFRNIGEILELAGCDRLTIAPALLKELAESEGAIERKLSYTGEVKARPARITESEFLWQHNQDPMAVDKLAEGIRKFAIDQEKLEKMIGDLL.	0	-	0	52	31	3.1228e-09	0	0
C:\Users\KyowonJeong\Desktop\flashida\msalign\apr23\flash\Eclip_1486_MB_ms2.msalign	5301	7612	HCD	17981	4567.59	299	43	35081.2	35081.6	1361	-	-1000	sp|P0A870|TALB_ECOLI	Transaldolase B OS=Escherichia coli (strain K12) OX=83333 GN=talB PE=1 SV=2	2	317	M.TDKLTSLRQYTTVVADTGDIAAMKLYQPQDATTNPSLILNAAQIPEYRKLIDDAVAWAKQQSNDRAQQIVDATDKLAVNIGLEILKLVPGRISTEVDARLSYDTEASIAKAKRLIKLYNDAGISNDRILIKLASTWQGIRAAEQLEKEGINCNLTLLFSFAQARACAEAGVFLISPFVGRILDWYKANTDKKEYAPAEDPGV(VSVSEIYQYYKEHGYETVVM)[15.3102]GASFRNIGEILELAGCDRLTIAPALLKELAESEGAIERKLSYTGEVKARPARITESEFLWQHNQDPMAVDKLAEGIRKFAIDQEKLEKMIGDLL.	1	-	0	38	24	0.00915848	0.000188857	0.000762195
C:\Users\KyowonJeong\Desktop\flashida\msalign\apr23\flash\Eclip_1486_MB_ms2.msalign	5302	7615	HCD	18037	4575.67	135	12	11667	11668.1	475	-	-1000	sp|P0AA25|THIO_ECOLI	Thioredoxin 1 OS=Escherichia coli (strain K12) OX=83333 GN=trxA PE=1 SV=2	2	109	M.SDKIIHLTDDSFDTDVLKADGAILVDFWAEWCGPCKMIAPILDEIADEYQGKLTVAKLNIDQNPGTAPKYGIRGIPTLLLFKNGEVAATKVGALSKGQLKEFLDANLA.	0	-	0	42	26	1.90404e-15	0	0
C:\Users\KyowonJeong\Desktop\flashida\msalign\apr23\flash\Eclip_1486_MB_ms2.msalign	5307	7620	HCD	18047	4577.35	180	44	40988.6	40989.3	1503	-	-1000	sp|P0A799|PGK_ECOLI	Phosphoglycerate kinase OS=Escherichia coli (strain K12) OX=83333 GN=pgk PE=1 SV=2	2	387	M.SVIKMTDLDLAGKRVFIRADLNVPVKDGKVTSDARIRASLPTIELALKQGAKVMVTSHLGRPTEGEYNEEFSLLPVVNYLKDKLSNPVRLVKDYLDGVDVAEGELVVLENVRFNKGEKKDDETLSKKYAALCDVFVMDAFGTAHRAQASTHGIGKFADVACAGPLLAAELDALGKALKEPARPMVAIVGGSKVSTKLTVLDSLSKIADQLIVGGGIANTFIAAQGHDVGKSLYEADLVDEAKRLLTTCNIPVPSDVRVATEFSETAPATLKSVNDVKADEQILDIGDASAQELAEILKNAKTILWNGPVG(VFEFPNFRKGTEIVANAIADSEA)[27.6803]FSIAGGGDTLAAIDLFGIADKISYISTGGGAFLEFVEGKVLPAVAMLEERAKK.	1	-	0	21	17	0.0151969	0.000372578	0.00150602
C:\Users\KyowonJeong\Desktop\flashida\msalign\apr23\flash\Eclip_1486_MB_ms2.msalign	5314	7629	HCD	18066	4580.38	264	49	40971.6	40971.7	1501	-	-1000	sp|P0A799|PGK_ECOLI	Phosphoglycerate kinase OS=Escherichia coli (strain K12) OX=83333 GN=pgk PE=1 SV=2	2	387	M.SVIKMTDLDLAGKRVFIRADLNVPVKDGKVTSDARIRASLPTIELALKQGAKVMVTSHLGRPTEGEYNEEFSLLPVVNYLKDKLSNPVRLVKDYLDGVDVAEGELVVLENVRFNKGEKKDDETLSKKYAALCDVFVMDAFGTAHRAQASTHGIGKFADVACAGPLLAAELDALGKALKEPARPMVAIVGGSKVSTKLTVLDSLSKIADQLIVGGGIANTFIAAQGHDVGKSLYEADLVDEAKRLLTTCNIPVPSDVRVATEFSETAPATLKSVNDVKADEQILDIGDASAQELAEILKNAKTILWNGPVGVFEFP(NFRKGTEIVANAIADSEA)[10.0953]FSIAGGGDTLAAIDLFGIADKISYISTGGGAFLEFVEGKVLPAVAMLEERAKK.	1	-	0	29	22	0.00239606	0.000196309	0.000794281
C:\Users\KyowonJeong\Desktop\flashida\msalign\apr23\flash\Eclip_1486_MB_ms2.msalign	5319	7635	HCD	18074	4581.73	137	42	40994.6	40995.8	1499	-	-1000	sp|P0A799|PGK_ECOLI	Phosphoglycerate kinase OS=Escherichia coli (strain K12) OX=83333 GN=pgk PE=1 SV=2	2	387	M.SVIKMTDLDLAGKRVFIRADLNVPVKDGKVTSDARIRASLPTIELALKQGAKVMVTSHLGRPTEGEYNEE(FSLLPVVNYLKDKLSNPVRLVKDYLDGVDVAEGELVVLENVRFNKGEKKDDETLSKKYAALCDVFVMDAFGTAHRAQASTHGIGKFADVACAGPLLAAELDALGKALKEPARPMVAIVGGSKVSTKLTVLDSLSKIADQLIVGGGIANTFIAAQGHDVGKSLYEADLVDEAKRLLTTCNI)[34.2303]PVPSDVRVATEFSETAPATLKSVNDVKADEQILDIGDASAQELAEILKNAKTILWNGPVGVFEFPNFRKGTEIVANAIADSEAFSIAGGGDTLAAIDLFGIADKISYISTGGGAFLEFVEGKVLPAVAMLEERAKK.	1	-	0	20	17	0.000567901	0	0
C:\Users\KyowonJeong\Desktop\flashida\msalign\apr23\flash\Eclip_1486_MB_ms2.msalign	5336	7654	HCD	18109	4588.59	290	47	40975.6	40975.8	1498	-	-1000	sp|P0A799|PGK_ECOLI	Phosphoglycerate kinase OS=Escherichia coli (strain K12) OX=83333 GN=pgk PE=1 SV=2	2	387	M.SVIKMTDLDLAGKRVFIRADLNVPVKDGKVTSDARIRASLPTIELALKQGAKVMVTSHLGRPTEGEYNEEFSLLPVVNYLKDKLSNPVRLVKDYLDGVDVAEGELVVLENVRFNKGEKKDDETLSKKYAALCDVFVMDAFGTAHRAQASTHGIGKFADVACAGPLLAAELDALGKALKEPARPMVAIVGGSKVSTKLTVLDSLSKIADQLIVGGGIANTFIAAQGHDVGKSLYEADLVDEAKRLLTTCNIPVPSDVRVATEFSETAPATLKSVNDVKADEQILDIGDASAQELAEILKNAKTILWNGPVGVFEFPNFRK(GTEIVANAIADSEA)[14.1603]FSIAGGGDTLAAIDLFGIADKISYISTGGGAFLEFVEGKVLPAVAMLEERAKK.	1	-	0	43	25	0.000423263	0	0
C:\Users\KyowonJeong\Desktop\flashida\msalign\apr23\flash\Eclip_1486_MB_ms2.msalign	5343	7662	HCD	18121	4591.52	182	11	11666	11666	474	-	-1000	sp|P0AA25|THIO_ECOLI	Thioredoxin 1 OS=Escherichia coli (strain K12) OX=83333 GN=trxA PE=1 SV=2	2	109	M.SDKIIHLTDDSFDTDVLKADGAILVDFWAEW(CGPC)[-2.0258]KMIAPILDEIADEYQGKLTVAKLNIDQNPGTAPKYGIRGIPTLLLFKNGEVAATKVGALSKGQLKEFLDANLA.	1	-	0	76	55	5.02999e-27	0	0
C:\Users\KyowonJeong\Desktop\flashida\msalign\apr23\flash\Eclip_1486_MB_ms2.msalign	5345	7665	HCD	18126	4592.93	55	11	12319.5	12319.5	172	-	-1000	sp|P0A7K2|RL7_ECOLI	50S ribosomal protein L7/L12 OS=Escherichia coli (strain K12) OX=83333 GN=rplL PE=1 SV=2	1	121	.MSITKDQIIEAVAA(M)[31.9972]SVMDVVELISAMEEKFGVSAAAAVAVAAGPVEAAEEKTEFDVILKAAGANKVAVIKAVRGATGLGLKEAKDLVESAPAALKEGVSKDDAEALKKALEEAGAEVEVK.	1	-	0	10	10	5.28034e-06	0	0
C:\Users\KyowonJeong\Desktop\flashida\msalign\apr23\flash\Eclip_1486_MB_ms2.msalign	5352	7672	HCD	18138	4595.01	334	49	40981.6	40981.7	1504	-	-1000	sp|P0A799|PGK_ECOLI	Phosphoglycerate kinase OS=Escherichia coli (strain K12) OX=83333 GN=pgk PE=1 SV=2	2	387	M.SVIKMTDLDLAGKRVFIRADLNVPVKDGKVTSDARIRASLPTIELALKQGAKVMVTSHLGRPTEGEYNEEFSLLPVVNYLKDKLSNPVRLVKDYLDGVDVAEGELVVLENVRFNKGEKKDDETLSKKYAALCDVFVMDAFGTAHRAQASTHGIGKFADVACAGPLLAAELDALGKALKEPARPMVAIVGGSKVSTKLTVLDSLSKIADQLIVGGGIANTFIAAQGHDVGKSLYEADLVDEAKRLLTTCNIPVPSDVRVATEFSETAPATLKSVNDVKADEQILDIGDASAQELAEILKNAKTILWNGPVGVFEFPN(FRKGTEIVANAIADSEA)[20.1103]FSIAGGGDTLAAIDLFGIADKISYISTGGGAFLEFVEGKVLPAVAMLEERAKK.	1	-	0	37	24	0.0288655	0.000367175	0.00147384
C:\Users\KyowonJeong\Desktop\flashida\msalign\apr23\flash\Eclip_1486_MB_ms2.msalign	5357	7678	HCD	18147	4597.07	129	10	12172.4	12172.5	158	-	-1000	sp|P0A7K2|RL7_ECOLI	50S ribosomal protein L7/L12 OS=Escherichia coli (strain K12) OX=83333 GN=rplL PE=1 SV=2	2	121	M.SITKDQIIEAVAA(M)[15.9927]SVMDVVELISAMEEKFGVSAAAAVAVAAGPVEAAEEKTEFDVILKAAGANKVAVIKAVRGATGLGLKEAKDLVESAPAALKEGVSKDDAEALKKALEEAGAEVEVK.	1	-	0	44	35	1.10344e-18	0	0
C:\Users\KyowonJeong\Desktop\flashida\msalign\apr23\flash\Eclip_1486_MB_ms2.msalign	5365	7686	HCD	18161	4599.88	314	50	40990.5	40990.8	1500	-	-1000	sp|P0A799|PGK_ECOLI	Phosphoglycerate kinase OS=Escherichia coli (strain K12) OX=83333 GN=pgk PE=1 SV=2	2	387	M.SVIKMTDLDLAGKRVFIRADLNVPVKDGKVTSDARIRASLPTIELALKQGAKVMVTSHLGRPTEGEYNEEFSLLPVVNYLKDKLSNPVRLVKDYLDGVDVAEGELVVLENVRFNKGEKKDDETLSKKYAALCDVFVMDAFGTAHRAQASTHGIGKFADVACAGPLLAAELDALGKALKEPARPMVAIVGGSKVSTKLTVLDSLSKIADQLIVGGGIANTFIAAQGHDVGKSLYEADLVDEAKRLLTTCNIPVPSDVRVATEFSETAPATLKSVNDVKADEQILDIGDASAQELAEILKNAKTILWNGPVGVFEF(P)[29.2153]NFRKGTEIVANAIADSEAFSIAGGGDTLAAIDLFGIADKISYISTGGGAFLEFVEGKVLPAVAMLEERAKK.	1	-	0	40	25	0.00106191	0	0
C:\Users\KyowonJeong\Desktop\flashida\msalign\apr23\flash\Eclip_1486_MB_ms2.msalign	5368	7689	HCD	18165	4600.62	300	46	40977.5	40977.5	1502	-	-1000	sp|P0A799|PGK_ECOLI	Phosphoglycerate kinase OS=Escherichia coli (strain K12) OX=83333 GN=pgk PE=1 SV=2	2	387	M.SVIKMTDLDLAGKRVFIRADLNVPVKDGKVTSDARIRASLPTIELALKQGAKVMVTSHLGRPTEGEYNEEFSLLPVVNYLKDKLSNPVRLVKDYLDGVDVAEGELVVLENVRFNKGEKKDDETLSKKYAALCDVFVMDAFGTAHRAQASTHGIGKFADVACAGPLLAAELDALGKALKEPARPMVAIVGGSKVSTKLTVLDSLSKIADQLIVGGGIANTFIAAQGHDVGKSLYEADLVDEAKRLLTTCNIPVPSDVRVATEFSETAPATLKSVNDVKADEQILDIGDASAQELAEILKNAKTILWNGPVGVFEFPNFRKGTEIVA(NAIADSEA)[15.9503]FSIAGGGDTLAAIDLFGIADKISYISTGGGAFLEFVEGKVLPAVAMLEERAKK.	1	-	0	34	25	0.00347846	0.000194062	0.000787402
C:\Users\KyowonJeong\Desktop\flashida\msalign\apr23\flash\Eclip_1486_MB_ms2.msalign	5379	7701	HCD	18186	4604.65	12	8	11666	11665.1	1522	-	-1000	sp|P45563|XAPA_ECOLI	Purine nucleoside phosphorylase 2 OS=Escherichia coli (strain K12) OX=83333 GN=xapA PE=1 SV=2	169	277	Y.RALLQKVAKEEGFPLTEGVFVSYPGPNFETAAEIRMMQIIGGDVVGMSVVPEVISARHCDLKVVAVSAITNMAEGLSDVKLSHAQTLAAAELSKQNFINLICGFLRKIA.	0	-	0	5	5	0.000453065	0	0
C:\Users\KyowonJeong\Desktop\flashida\msalign\apr23\flash\Eclip_1486_MB_ms2.msalign	5385	7709	HCD	18200	4607.46	102	10	12304.5	12304.7	167	-	-1000	sp|P0A7K2|RL7_ECOLI	50S ribosomal protein L7/L12 OS=Escherichia coli (strain K12) OX=83333 GN=rplL PE=1 SV=2	1	121	.MSITKDQIIEAVAAM(S)[17.2272]VMDVVELISAMEEKFGVSAAAAVAVAAGPVEAAEEKTEFDVILKAAGANKVAVIKAVRGATGLGLKEAKDLVESAPAALKEGVSKDDAEALKKALEEAGAEVEVK.	1	-	0	36	24	8.54406e-12	0	0
C:\Users\KyowonJeong\Desktop\flashida\msalign\apr23\flash\Eclip_1486_MB_ms2.msalign	5390	7714	HCD	18209	4609.47	188	46	40978.5	40979.7	1497	-	-1000	sp|P0A799|PGK_ECOLI	Phosphoglycerate kinase OS=Escherichia coli (strain K12) OX=83333 GN=pgk PE=1 SV=2	2	387	M.SVIKMTDLDLAGKRVFIRADLNVPVKDGKVTSDARIRASLPTIELALKQGAKVMVTSHLGRPTEGEYNEEFS(LLPVVNYLKDKLSNPVRLVKDYLDGVDVAEGELVVLENVRFNKGEKKDDETLSKKYAALCDVFVMDAFGTAHRAQASTHGIGKFADVACAGPLLAAELDALGKALKEPARPMVAIVGGSKVSTKLTVLDSLSKIADQLIVGGGIANTFI)[18.1303]AAQGHDVGKSLYEADLVDEAKRLLTTCNIPVPSDVRVATEFSETAPATLKSVNDVKADEQILDIGDASAQELAEILKNAKTILWNGPVGVFEFPNFRKGTEIVANAIADSEAFSIAGGGDTLAAIDLFGIADKISYISTGGGAFLEFVEGKVLPAVAMLEERAKK.	1	-	0	29	21	8.02764e-05	0	0
C:\Users\KyowonJeong\Desktop\flashida\msalign\apr23\flash\Eclip_1486_MB_ms2.msalign	5404	7732	HCD	18244	4616.76	150	11	12303.5	12303.5	156	-	-1000	sp|P0A7K2|RL7_ECOLI	50S ribosomal protein L7/L12 OS=Escherichia coli (strain K12) OX=83333 GN=rplL PE=1 SV=2	1	121	.MSITKDQIIEAVAA(M)[15.9972]SVMDVVELISAMEEKFGVSAAAAVAVAAGPVEAAEEKTEFDVILKAAGANKVAVIKAVRGATGLGLKEAKDLVESAPAALKEGVSKDDAEALKKALEEAGAEVEVK.	1	-	0	57	46	2.23754e-21	0	0
C:\Users\KyowonJeong\Desktop\flashida\msalign\apr23\flash\Eclip_1486_MB_ms2.msalign	5411	7739	HCD	18253	4618.74	125	12	12230.4	12230.5	159	-	-1000	sp|P0A7K2|RL7_ECOLI	50S ribosomal protein L7/L12 OS=Escherichia coli (strain K12) OX=83333 GN=rplL PE=1 SV=2	2	121	M.(S)[Acetyl]ITKDQIIEAVAA(MSVMDVV)[31.9872]ELISAMEEKFGVSAAAAVAVAAGPVEAAEEKTEFDVILKAAGANKVAVIKAVRGATGLGLKEAKDLVESAPAALKEGVSKDDAEALKKALEEAGAEVEVK.	1	-	0	48	36	9.80612e-18	0	0
C:\Users\KyowonJeong\Desktop\flashida\msalign\apr23\flash\Eclip_1486_MB_ms2.msalign	5443	7772	HCD	18422	4644.44	52	27	31640.3	31640.3	1363	-	-1000	sp|P77395|CNOX_ECOLI	Chaperedoxin OS=Escherichia coli (strain K12) OX=83333 GN=cnoX PE=1 SV=2	2	284	M.SVENIVNINESNLQQVLEQSMTTPVLFYFWSERSQHCLQLTPILESLAAQYNGQFILAKLDCDAEQMIAAQFGLRAIPTVYLFQNGQPVDGFQGPQPEEAIRALLDKVLPREEELKAQQAMQLMQESNYTDALPLLKDAWQLSNQNGEIGLLLAETLIALNRSEDAEAVLKTIPLQDQDTRYQGLVAQIELLKQAADTPEIQQLQQQVAENPEDAALATQLALQLHQVGRNEEALELLFGHLRKDLTAADGQTRKTFQEILAALGTGDALASKYRRQLYALLY.	0	-	0	15	12	3.1904e-09	0	0
C:\Users\KyowonJeong\Desktop\flashida\msalign\apr23\flash\Eclip_1486_MB_ms2.msalign	5465	7797	HCD	18474	4652.46	112	10	12156.5	12156.5	154	-	-1000	sp|P0A7K2|RL7_ECOLI	50S ribosomal protein L7/L12 OS=Escherichia coli (strain K12) OX=83333 GN=rplL PE=1 SV=2	2	121	M.SITKDQIIEAVAAMSVMDVVELISAMEEKFGVSAAAAVAVAAGPVEAAEEKTEFDVILKAAGANKVAVIKAVRGATGLGLKEAKDLVESAPAALKEGVSKDDAEALKKALEEAGAEVEVK.	0	-	0	56	44	7.0702e-24	0	0
C:\Users\KyowonJeong\Desktop\flashida\msalign\apr23\flash\Eclip_1486_MB_ms2.msalign	5469	7801	HCD	18480	4653.56	166	11	12287.5	12287.5	149	-	-1000	sp|P0A7K2|RL7_ECOLI	50S ribosomal protein L7/L12 OS=Escherichia coli (strain K12) OX=83333 GN=rplL PE=1 SV=2	1	121	.MSITKDQIIEAVAAMSVMDVVELISAMEEKFGVSAAAAVAVAAGPVEAAEEKTEFDVILKAAGANKVAVIKAVRGATGLGLKEAKDLVESAPAALKEGVSKDDAEALKKALEEAGAEVEVK.	0	-	0	57	48	1.17686e-25	0	0
C:\Users\KyowonJeong\Desktop\flashida\msalign\apr23\flash\Eclip_1486_MB_ms2.msalign	5497	7830	HCD	18524	4661.36	242	15	14361	14361.4	1087	-	-1000	sp|P0A877|TRPA_ECOLI	Tryptophan synthase alpha chain OS=Escherichia coli (strain K12) OX=83333 GN=trpA PE=1 SV=1	132	268	V.PVEESAPFRQAALRHNVAPIFICPPNADDDLLRQIASYGRGYTYLLSRAGVTGAENRAALPLNHLVAKLKEYNAAPPLQG(FG)[-143.2542]ISAPDQVKAAIDAGAAGAISGSAIVKIIEQHINEPEKMLAALKVFVQPMKAATRS.	1	-	0	41	27	1.37945e-08	0	0
C:\Users\KyowonJeong\Desktop\flashida\msalign\apr23\flash\Eclip_1486_MB_ms2.msalign	5498	7831	HCD	18526	4661.55	204	28	28723	28722.9	1084	-	-1000	sp|P0A877|TRPA_ECOLI	Tryptophan synthase alpha chain OS=Escherichia coli (strain K12) OX=83333 GN=trpA PE=1 SV=1	1	268	.MERYESLFAQLKERKEGAFVPFVTLGDPGIEQSLKIIDTLIEAGADALELGIPFSDPLADGPTIQNATLRAFAAGVTPAQCFEMLALIRQKHPTIPIGLLMYANLVFNKGIDEFYAQCEKVGVDSVLVADVPVEESAPFRQAALRHNVAPIFICPPNADDDLLRQIASYGRGYTYLLSRAGVTGAEN(RAALPLNHLVAKLKEYNAA)[16.8288]PPLQGFGISAPDQVKAAIDAGAAGAISGSAIVKIIEQHINEPEKMLAALKVFVQPMKAATRS.	1	-	0	48	34	2.01117e-13	0	0
C:\Users\KyowonJeong\Desktop\flashida\msalign\apr23\flash\Eclip_1486_MB_ms2.msalign	5501	7834	HCD	18530	4662.31	362	32	28721	28721.5	1086	-	-1000	sp|P0A877|TRPA_ECOLI	Tryptophan synthase alpha chain OS=Escherichia coli (strain K12) OX=83333 GN=trpA PE=1 SV=1	1	268	.MERYESLFAQLKERKEGAFVPFVTLGDPGIEQSLKIIDTLIEAGADALELGIPFSDPLADGPTIQNATLRAFA(AGVTPAQCFEMLALIRQK)[15.4938]HPTIPIGLLMYANLVFNKGIDEFYAQCEKVGVDSVLVADVPVEESAPFRQAALRHNVAPIFICPPNADDDLLRQIASYGRGYTYLLSRAGVTGAENRAALPLNHLVAKLKEYNAAPPLQGFGISAPDQVKAAIDAGAAGAISGSAIVKIIEQHINEPEKMLAALKVFVQPMKAATRS.	1	-	0	69	43	1.84163e-11	0	0
C:\Users\KyowonJeong\Desktop\flashida\msalign\apr23\flash\Eclip_1486_MB_ms2.msalign	5504	7837	HCD	18535	4663.07	126	12	12289.5	12289.6	170	-	-1000	sp|P0A7K2|RL7_ECOLI	50S ribosomal protein L7/L12 OS=Escherichia coli (strain K12) OX=83333 GN=rplL PE=1 SV=2	1	121	.MSITKDQIIEAVAAMS(VMDVVELISAMEEKFGVSA)[2.0572]AAAVAVAAGPVEAAEEKTEFDVILKAAGANKVAVIKAVRGATGLGLKEAKDLVESAPAALKEGVSKDDAEALKKALEEAGAEVEVK.	1	-	0	22	17	1.19005e-06	0	0
C:\Users\KyowonJeong\Desktop\flashida\msalign\apr23\flash\Eclip_1486_MB_ms2.msalign	5508	7841	HCD	18542	4664.21	282	32	28707	28706	1083	-	-1000	sp|P0A877|TRPA_ECOLI	Tryptophan synthase alpha chain OS=Escherichia coli (strain K12) OX=83333 GN=trpA PE=1 SV=1	1	268	.MERYESLFAQLKERKEGAFVPFVTLGDPGIEQSLKIIDTLIEAGADALELGIPFSDPLADGPTIQNATLRAFAAGVTPAQCFEMLALIRQKHPTIPIGLLMYANLVFNKGIDEFYAQCEKVGVDSVLVADVPVEESAPFRQAALRHNVAPIFICPPNADDDLLRQIASYGRGYTYLLSRAGVTGAENRAALPLNHLVAKLKEYNAAPPLQGFGISAPDQVKAAIDAGAAGAISGSAIVKIIEQHINEPEKMLAALKVFVQPMKAATRS.	0	-	0	55	36	5.511e-16	0	0
C:\Users\KyowonJeong\Desktop\flashida\msalign\apr23\flash\Eclip_1486_MB_ms2.msalign	5513	7846	HCD	18551	4665.56	123	31	28708	28708.9	1085	-	-1000	sp|P0A877|TRPA_ECOLI	Tryptophan synthase alpha chain OS=Escherichia coli (strain K12) OX=83333 GN=trpA PE=1 SV=1	1	268	.MERYESLFAQLKERKEGAFVPFVTLGDPGIEQSLKIIDTLIEAGADALELGIPFSD(PLADGPTIQNATLRAFAAGVTPAQCFEMLALIRQKHPTIPIGLLMYANLVFNKGIDEFYAQCEKVGVDSVLVADVPVEESAPFRQAALRHNVAPIFICPPNADDDLLRQIASYGRGYTYLLSRAGVTGAENRAALPLNHLVAKLKEYNAA)[2.8188]PPLQGFGISAPDQVKAAIDAGAAGAISGSAIVKIIEQHINEPEKMLAALKVFVQPMKAATRS.	1	-	0	30	22	1.09691e-11	0	0
C:\Users\KyowonJeong\Desktop\flashida\msalign\apr23\flash\Eclip_1486_MB_ms2.msalign	5522	7857	HCD	18576	4669.65	77	11	11825.1	11825.1	478	-	-1000	sp|P0AA25|THIO_ECOLI	Thioredoxin 1 OS=Escherichia coli (strain K12) OX=83333 GN=trxA PE=1 SV=2	1	109	.(MSDKIIHLTDDSFDTDVLKADGAILVDFWAEWCGPC)[25.9687]KMIAPILDEIADEYQGKLTVAKLNIDQNPGTAPKYGIRGIPTLLLFKNGEVAATKVGALSKGQLKEFLDANLA.	1	-	0	16	12	0.000112428	0	0
C:\Users\KyowonJeong\Desktop\flashida\msalign\apr23\flash\Eclip_1486_MB_ms2.msalign	5524	7859	HCD	18580	4670.34	36	13	17694.1	17693.2	1007	-	-1000	sp|P0A862|TPX_ECOLI	Thiol peroxidase OS=Escherichia coli (strain K12) OX=83333 GN=tpx PE=1 SV=2	2	168	M.SQTVHFQGNPVTVANSIPQAGSKAQTFTLVAKDLSDVTLGQFAGKRKVLNIFPSIDTGVCAASVRKFNQLATEIDNTVVLCISADLPFAQSRFCGAEGLNNVITLSTFRNAEFLQAYGVAIADGPLKGLAARAVVVIDENDNVIFSQLVDEITTEPDYEAALAVLKA.	0	-	0	23	20	2.9164e-16	0	0
C:\Users\KyowonJeong\Desktop\flashida\msalign\apr23\flash\Eclip_1486_MB_ms2.msalign	5532	7868	HCD	18602	4673.78	144	13	12214.5	12214.5	155	-	-1000	sp|P0A7K2|RL7_ECOLI	50S ribosomal protein L7/L12 OS=Escherichia coli (strain K12) OX=83333 GN=rplL PE=1 SV=2	2	121	M.(S)[Acetyl]ITKDQIIEAVAA(M)[15.9972]SVMDVVELISAMEEKFGVSAAAAVAVAAGPVEAAEEKTEFDVILKAAGANKVAVIKAVRGATGLGLKEAKDLVESAPAALKEGVSKDDAEALKKALEEAGAEVEVK.	1	-	0	57	39	7.9542e-22	0	0
C:\Users\KyowonJeong\Desktop\flashida\msalign\apr23\flash\Eclip_1486_MB_ms2.msalign	5560	7898	HCD	18675	4685.47	179	10	12198.5	12198.5	147	-	-1000	sp|P0A7K2|RL7_ECOLI	50S ribosomal protein L7/L12 OS=Escherichia coli (strain K12) OX=83333 GN=rplL PE=1 SV=2	2	121	M.(S)[Acetyl]ITKDQIIEAVAAMSVMDVVELISAMEEKFGVSAAAAVAVAAGPVEAAEEKTEFDVILKAAGANKVAVIKAVRGATGLGLKEAKDLVESAPAALKEGVSKDDAEALKKALEEAGAEVEVK.	0	-	0	89	62	2.1972e-31	0	0
C:\Users\KyowonJeong\Desktop\flashida\msalign\apr23\flash\Eclip_1486_MB_ms2.msalign	5567	7905	HCD	18687	4687.74	99	32	28221.5	28221.3	1435	-	-1000	sp|P31057|PANB_ECOLI	3-methyl-2-oxobutanoate hydroxymethyltransferase OS=Escherichia coli (strain K12) OX=83333 GN=panB PE=1 SV=1	1	264	.MKPTTISLLQKYKQEKKRFATITAYDYSFAKLFADEGLNVM(LV)[1.9215]GDSLGMTVQGHDSTLPVTVADIAYHTAAVRRGAPNCLLLADLPFMAYATPEQAFENAATVMRAGANMVKIEGGEWLVETVQMLTERAVPVCGHLGLTPQSVNIFGGYKVQGRGDEAGDQLLSDALALEAAGAQLLVLECVPVELAKRITEALAIPVIGIGAGNVTDGQILVMHDAFGITGGHIPKFAKNFLAETGDIRAAVRQYMAEVESGVYPGEEHSFH.	1	-	0	21	15	3.30906e-07	0	0
C:\Users\KyowonJeong\Desktop\flashida\msalign\apr23\flash\Eclip_1486_MB_ms2.msalign	5594	7932	HCD	18734	4695.36	57	10	12180.5	12180.5	163	-	-1000	sp|P0A7K2|RL7_ECOLI	50S ribosomal protein L7/L12 OS=Escherichia coli (strain K12) OX=83333 GN=rplL PE=1 SV=2	2	121	M.(S)[Acetyl]ITKDQIIEAVAAM(SV)[-18.0028]MDVVELISAMEEKFGVSAAAAVAVAAGPVEAAEEKTEFDVILKAAGANKVAVIKAVRGATGLGLKEAKDLVESAPAALKEGVSKDDAEALKKALEEAGAEVEVK.	1	-	0	33	23	6.55884e-13	0	0
C:\Users\KyowonJeong\Desktop\flashida\msalign\apr23\flash\Eclip_1486_MB_ms2.msalign	5598	7936	HCD	18740	4696.67	91	10	12212.5	12212.5	165	-	-1000	sp|P0A7K2|RL7_ECOLI	50S ribosomal protein L7/L12 OS=Escherichia coli (strain K12) OX=83333 GN=rplL PE=1 SV=2	2	121	M.(S)[Acetyl]ITKDQIIEAVAAMSVM(D)[13.9872]VVELISAMEEKFGVSAAAAVAVAAGPVEAAEEKTEFDVILKAAGANKVAVIKAVRGATGLGLKEAKDLVESAPAALKEGVSKDDAEALKKALEEAGAEVEVK.	1	-	0	37	27	1.58614e-12	0	0
C:\Users\KyowonJeong\Desktop\flashida\msalign\apr23\flash\Eclip_1486_MB_ms2.msalign	5608	7949	HCD	18771	4704	85	10	12315.5	12315.5	157	-	-1000	sp|P0A7K2|RL7_ECOLI	50S ribosomal protein L7/L12 OS=Escherichia coli (strain K12) OX=83333 GN=rplL PE=1 SV=2	1	121	.(MSITKDQI)[27.9872]IEAVAAMSVMDVVELISAMEEKFGVSAAAAVAVAAGPVEAAEEKTEFDVILKAAGANKVAVIKAVRGATGLGLKEAKDLVESAPAALKEGVSKDDAEALKKALEEAGAEVEVK.	1	-	0	48	34	3.04781e-19	0	0
C:\Users\KyowonJeong\Desktop\flashida\msalign\apr23\flash\Eclip_1486_MB_ms2.msalign	5613	7955	HCD	18790	4707.57	100	12	12316.5	12316.9	174	-	-1000	sp|P0A7K2|RL7_ECOLI	50S ribosomal protein L7/L12 OS=Escherichia coli (strain K12) OX=83333 GN=rplL PE=1 SV=2	1	121	.(M)[Acetyl]SITKDQIIEAVAAMSVMDVVE(LISAMEEKFGVSA)[-12.6583]AAAVAVAAGPVEAAEEKTEFDVILKAAGANKVAVIKAVRGATGLGLKEAKDLVESAPAALKEGVSKDDAEALKKALEEAGAEVEVK.	1	-	0	22	15	7.89398e-06	0	0
C:\Users\KyowonJeong\Desktop\flashida\msalign\apr23\flash\Eclip_1486_MB_ms2.msalign	5617	7965	HCD	18810	4712.36	71	11	12382.5	12382.9	168	-	-1000	sp|P0A7K2|RL7_ECOLI	50S ribosomal protein L7/L12 OS=Escherichia coli (strain K12) OX=83333 GN=rplL PE=1 SV=2	2	121	M.(S)[Acetyl]ITKDQIIEAVAAMSVMDVVELISAMEEKFGVSAAAAVAVAA(GPVEAAEEKTEFDVILKAAGANKVAVIKAVRGATGLGLKEAK)[184.3872]DLVESAPAALKEGVSKDDAEALKKALEEAGAEVEVK.	1	-	0	20	15	7.11182e-11	0	0
C:\Users\KyowonJeong\Desktop\flashida\msalign\apr23\flash\Eclip_1486_MB_ms2.msalign	5618	7966	HCD	18813	4712.86	177	14	17177.2	17177.2	641	-	-1000	sp|P0AG86|SECB_ECOLI	Protein-export protein SecB OS=Escherichia coli (strain K12) OX=83333 GN=secB PE=1 SV=1	2	155	M.(S)[Acetyl]EQNNTEMTFQIQRIYTKDISFEAPNAPHVFQKDWQPEVKLDLDTASSQLADDVYEVVLRVTVTASLGEETAFLCEVQQGGIFSIAGIEGTQMAHCLGAYCPNILFPYARECITSMVSRGTFPQLNLAPVNFDALFMNYLQQQAGEGTEEHQDA.	0	-	0	50	40	5.8224e-24	0	0
C:\Users\KyowonJeong\Desktop\flashida\msalign\apr23\flash\Eclip_1486_MB_ms2.msalign	5620	7974	HCD	18826	4717.45	207	13	12470.5	12470.6	175	-	-1000	sp|P0A7K2|RL7_ECOLI	50S ribosomal protein L7/L12 OS=Escherichia coli (strain K12) OX=83333 GN=rplL PE=1 SV=2	1	121	.MSITKDQIIEAVAAMS(VMDVVELISAMEEKFGVSAAAAV)[183.0772]AVAAGPVEAAEEKTEFDVILKAAGANKVAVIKAVRGATGLGLKEAKDLVESAPAALKEGVSKDDAEALKKALEEAGAEVEVK.	1	-	0	28	20	2.14929e-05	0	0
C:\Users\KyowonJeong\Desktop\flashida\msalign\apr23\flash\Eclip_1486_MB_ms2.msalign	5625	7980	HCD	18840	4720.69	181	15	18110.2	18110.2	624	-	-1000	sp|P76270|MSRC_ECOLI	Free methionine-R-sulfoxide reductase OS=Escherichia coli (strain K12) OX=83333 GN=msrC PE=1 SV=2	1	165	.MNKTEFYADLNRDFNALMAGETSFLATLANTSALLYERLTDINWAGFYLLEDDTLVLGPFQGKIACVRIPVGRGVCGTAVARNQVQRIEDVHVFDGHIACDAASNSEIVLPLVVKNQIIGVLDIDSTVFGRFTDEDEQGLRQLVAQLEKVLATTDYKKFFASVAG.	0	-	0	70	51	1.20284e-24	0	0
C:\Users\KyowonJeong\Desktop\flashida\msalign\apr23\flash\Eclip_1486_MB_ms2.msalign	5626	7981	HCD	18841	4720.99	139	11	12397.5	12397.5	161	-	-1000	sp|P0A7K2|RL7_ECOLI	50S ribosomal protein L7/L12 OS=Escherichia coli (strain K12) OX=83333 GN=rplL PE=1 SV=2	2	121	M.(S)[Acetyl]ITKDQIIEAVAAMSVMDVVELIS(AMEEKF)[199.0272]GVSAAAAVAVAAGPVEAAEEKTEFDVILKAAGANKVAVIKAVRGATGLGLKEAKDLVESAPAALKEGVSKDDAEALKKALEEAGAEVEVK.	1	-	0	58	40	1.63073e-16	0	0
C:\Users\KyowonJeong\Desktop\flashida\msalign\apr23\flash\Eclip_1486_MB_ms2.msalign	5647	8004	HCD	18905	4734.16	77	13	18108.2	18108.2	625	-	-1000	sp|P76270|MSRC_ECOLI	Free methionine-R-sulfoxide reductase OS=Escherichia coli (strain K12) OX=83333 GN=msrC PE=1 SV=2	1	165	.MNKTEFYADLNRDFNALMAGETSFLATLANTSALLYERLTDINWAGFY(LLEDDTLVLGPFQGKIACVRIPVGRGVCGTAVARNQVQRIEDVHVFDGHIACDAASNSEIVL)[-2.0522]PLVVKNQIIGVLDIDSTVFGRFTDEDEQGLRQLVAQLEKVLATTDYKKFFASVAG.	1	-	0	29	26	3.94864e-13	0	0
C:\Users\KyowonJeong\Desktop\flashida\msalign\apr23\flash\Eclip_1486_MB_ms2.msalign	5656	8015	HCD	18922	4740.07	173	11	12381.5	12381.5	152	-	-1000	sp|P0A7K2|RL7_ECOLI	50S ribosomal protein L7/L12 OS=Escherichia coli (strain K12) OX=83333 GN=rplL PE=1 SV=2	2	121	M.(S)[Acetyl]ITKDQIIEAVAAMSVMDVVELISAMEE(K)[183.0322]FGVSAAAAVAVAAGPVEAAEEKTEFDVILKAAGANKVAVIKAVRGATGLGLKEAKDLVESAPAALKEGVSKDDAEALKKALEEAGAEVEVK.	1	-	0	72	53	2.25034e-24	0	0
C:\Users\KyowonJeong\Desktop\flashida\msalign\apr23\flash\Eclip_1486_MB_ms2.msalign	5659	8021	HCD	18936	4743.26	61	11	12707.7	12708.1	173	-	-1000	sp|P0A7K2|RL7_ECOLI	50S ribosomal protein L7/L12 OS=Escherichia coli (strain K12) OX=83333 GN=rplL PE=1 SV=2	1	121	.(M)[Acetyl]SITKDQIIEAVAA(MSVMDVVELISAMEEKFGV)[378.5567]SAAAAVAVAAGPVEAAEEKTEFDVILKAAGANKVAVIKAVRGATGLGLKEAKDLVESAPAALKEGVSKDDAEALKKALEEAGAEVEVK.	1	-	0	17	13	5.49708e-06	0	0
C:\Users\KyowonJeong\Desktop\flashida\msalign\apr23\flash\Eclip_1486_MB_ms2.msalign	5663	8025	HCD	18944	4744.95	161	10	9702.01	9702.02	185	-	-1000	sp|P69428|TATA_ECOLI	Sec-independent protein translocase protein TatA OS=Escherichia coli (strain K12) OX=83333 GN=tatA PE=1 SV=1	1	89	.(MGG)[43.9907]ISIWQLLIIAVIVVLLFGTKKLGSIGSDLGASIKGFKKAMSDDEPKQDKTSQDADFTAKTIADKQADTNQEQAKTEDAKRHDKEQV.	1	-	0	43	29	4.59608e-11	0	0
C:\Users\KyowonJeong\Desktop\flashida\msalign\apr23\flash\Eclip_1486_MB_ms2.msalign	5665	8027	HCD	18952	4747.13	34	7	7244.79	7244.8	162	-	-1000	sp|P0A7K2|RL7_ECOLI	50S ribosomal protein L7/L12 OS=Escherichia coli (strain K12) OX=83333 GN=rplL PE=1 SV=2	1	71	.MSITKDQIIEAVAAMSVMDVVELISAMEEKFGVSAAAAVAVAAGPVEAAEEKTEFDVILKAAGANKVAVIK.A	0	-	0	21	17	1.40046e-14	0	0
C:\Users\KyowonJeong\Desktop\flashida\msalign\apr23\flash\Eclip_1486_MB_ms2.msalign	5667	8030	HCD	18957	4749	156	18	20739	20739.1	1012	-	-1000	sp|P75915|YCDY_ECOLI	Chaperone protein YcdY OS=Escherichia coli (strain K12) OX=83333 GN=ycdY PE=1 SV=1	1	184	.(MNEFSILCR)[27.9924]VLGSLYYRQPQDPLLVPLFTLIREGKLAANWPLEQDELLTRLQKSCDMTQVSADYNALFIGDECAVPPYRSAWVEGATEAEVRAFLSERGMPLADTPADHIGTLLLAASWLEDQSTEDESEALETLFSEYLLPWCGAFLGKVEAHATTPFWRTMAPLTRDAISAMWDELEEDSEE.	1	-	0	44	37	1.74318e-16	0	0
C:\Users\KyowonJeong\Desktop\flashida\msalign\apr23\flash\Eclip_1486_MB_ms2.msalign	5670	8039	HCD	18976	4754.58	161	13	15479	15479.5	288	-	-1000	sp|P0AF90|RRAB_ECOLI	Regulator of ribonuclease activity B OS=Escherichia coli (strain K12) OX=83333 GN=rraB PE=1 SV=1	2	138	M.ANPEQLEEQREETRLIIEELLEDGSDPDALYTIEHHLSADDLETLEKAAVEAFKLGYEVTDPEELEVEDGDIV(ICCDILSECAL)[17.4567]NADLIDAQVEQLMTLAEKFDVEYDGWGTYFEDPNGEDGDDEDFVDEDDDGVRH.	1	-	0	65	44	3.99656e-26	0	0
C:\Users\KyowonJeong\Desktop\flashida\msalign\apr23\flash\Eclip_1486_MB_ms2.msalign	5671	8040	HCD	18977	4754.91	191	13	15462	15462	287	-	-1000	sp|P0AF90|RRAB_ECOLI	Regulator of ribonuclease activity B OS=Escherichia coli (strain K12) OX=83333 GN=rraB PE=1 SV=1	2	138	M.ANPEQLEEQREETRLIIEELLEDGSDPDALYTIEHHLSADDLETLEKAAVEAFKLGYEVTDPEELEVEDGDIVICCDILSECALNADLIDAQVEQLMTLAEKFDVEYDGWGTYFEDPNGEDGDDEDFVDEDDDGVRH.	0	-	0	65	43	1.30672e-29	0	0
C:\Users\KyowonJeong\Desktop\flashida\msalign\apr23\flash\Eclip_1486_MB_ms2.msalign	5675	8044	HCD	18984	4756.23	236	27	23993.9	23994.1	1212	-	-1000	sp|P0A9H9|CHEZ_ECOLI	Protein phosphatase CheZ OS=Escherichia coli (strain K12) OX=83333 GN=cheZ PE=1 SV=1	1	214	.MMQPSIKPADEHSAGDIIARIGSLTRMLRDSLRELGLDQAIAEAAEAIPDARDRLYYVVQMTAQAAERALNSVEASQPHQDQMEKSAKALT(QRWDDWFAD)[33.1557]PIDLADARELVTDTRQFLADVPAHTSFTNAQLLEIMMAQDFQDLTGQVIKRMMDVIQEIERQLLMVLLENIPEQESRPKRENQSLLNGPQVDTSKAGVVASQDQVDDLLDSLGF.	1	-	0	20	19	0.0571066	0.000541614	0.00216294
C:\Users\KyowonJeong\Desktop\flashida\msalign\apr23\flash\Eclip_1486_MB_ms2.msalign	5680	8052	HCD	18996	4758.55	269	22	23991.9	23992.2	1211	-	-1000	sp|P0A9H9|CHEZ_ECOLI	Protein phosphatase CheZ OS=Escherichia coli (strain K12) OX=83333 GN=cheZ PE=1 SV=1	1	214	.MMQPSIKPADEHSAGDIIARIGSLTRMLRDSLRELGLDQAIAEAAEAIPDARDRLYYVVQMTAQAAERALNSVEASQPHQDQMEKSAKALTQ(RWDDWFAD)[31.1957]PIDLADARELVTDTRQFLADVPAHTSFTNAQLLEIMMAQDFQDLTGQVIKRMMDVIQEIERQLLMVLLENIPEQESRPKRENQSLLNGPQVDTSKAGVVASQDQVDDLLDSLGF.	1	-	0	33	27	9.22506e-05	0	0
C:\Users\KyowonJeong\Desktop\flashida\msalign\apr23\flash\Eclip_1486_MB_ms2.msalign	5682	8054	HCD	19000	4759.12	399	26	23975.9	23976.1	1210	-	-1000	sp|P0A9H9|CHEZ_ECOLI	Protein phosphatase CheZ OS=Escherichia coli (strain K12) OX=83333 GN=cheZ PE=1 SV=1	1	214	.MMQPSIKPADEHSAGDIIARIGSLTRMLRDSLRELGLDQAIAEAAEAIPDARDRLYYVVQMTAQAAERALNSVEASQPHQDQMEKSAKALTQRWDDWFADPID(LADARELVTDTRQFLADVPAHTSFTN)[15.1257]AQLLEIMMAQDFQDLTGQVIKRMMDVIQEIERQLLMVLLENIPEQESRPKRENQSLLNGPQVDTSKAGVVASQDQVDDLLDSLGF.	1	-	0	71	47	3.59415e-09	0	0
C:\Users\KyowonJeong\Desktop\flashida\msalign\apr23\flash\Eclip_1486_MB_ms2.msalign	5693	8069	HCD	19023	4763.2	274	23	23960.9	23961	1209	-	-1000	sp|P0A9H9|CHEZ_ECOLI	Protein phosphatase CheZ OS=Escherichia coli (strain K12) OX=83333 GN=cheZ PE=1 SV=1	1	214	.MMQPSIKPADEHSAGDIIARIGSLTRMLRDSLRELGLDQAIAEAAEAIPDARDRLYYVVQMTAQAAERALNSVEASQPHQDQMEKSAKALTQRWDDWFADPIDLADARELVTDTRQFLADVPAHTSFTNAQLLEIMMAQDFQDLTGQVIKRMMDVIQEIERQLLMVLLENIPEQESRPKRENQSLLNGPQVDTSKAGVVASQDQVDDLLDSLGF.	0	-	0	54	36	2.035e-12	0	0
C:\Users\KyowonJeong\Desktop\flashida\msalign\apr23\flash\Eclip_1486_MB_ms2.msalign	5700	8085	HCD	19097	4776.29	63	6	7155.75	7155.77	148	-	-1000	sp|P0A7K2|RL7_ECOLI	50S ribosomal protein L7/L12 OS=Escherichia coli (strain K12) OX=83333 GN=rplL PE=1 SV=2	2	71	M.(S)[Acetyl]ITKDQIIEAVAAMSVMDVVELISAMEEKFGVSAAAAVAVAAGPVEAAEEKTEFDVILKAAGANKVAVIK.A	0	-	0	45	32	5.71522e-28	0	0
C:\Users\KyowonJeong\Desktop\flashida\msalign\apr23\flash\Eclip_1486_MB_ms2.msalign	5706	8097	HCD	19124	4783.95	194	15	18124.5	18124.5	1127	-	-1000	sp|P0A964|CHEW_ECOLI	Chemotaxis protein CheW OS=Escherichia coli (strain K12) OX=83333 GN=cheW PE=1 SV=1	2	167	M.TGMTNVTKLASEPSGQEFLVFTLGDEEYGIDILKVQEIRGYDQVTRIANTPAFIKGVTNLRGVIVPIVDLRIKFSQVDVDYNDNTVVIVLNLGQRVVGIVVDGVSDVLS(LTAEQIRPAPEFAVTLSTEYLTGLGALGDRMLILVNIEKLLNSEEMA)[183.0219]LLDSAASEVA.	1	-	0	39	29	1.45746e-08	0	0
C:\Users\KyowonJeong\Desktop\flashida\msalign\apr23\flash\Eclip_1486_MB_ms2.msalign	5708	8101	HCD	19132	4786.45	31	15	18125.5	18126	1130	-	-1000	sp|P0A964|CHEW_ECOLI	Chemotaxis protein CheW OS=Escherichia coli (strain K12) OX=83333 GN=cheW PE=1 SV=1	2	167	M.TGMTNVTKLASEPSGQEFLV(FTLGDEEYGIDILKVQEIRGYDQVTRIANTPAFIKGVTNLRGVIVPIVDLRIKFSQVDVDYNDNTVVIVLNLGQRVVGIVVDGVSDVLSLTAEQIRPAPEFAVTLSTEYLTGLGALGDRMLILVNIEKLLNSEEMA)[184.5369]LLDSAASEVA.	1	-	0	9	7	5.96133e-05	0	0
C:\Users\KyowonJeong\Desktop\flashida\msalign\apr23\flash\Eclip_1486_MB_ms2.msalign	5709	8102	HCD	19135	4786.96	161	11	9686.06	9686.03	183	-	-1000	sp|P69428|TATA_ECOLI	Sec-independent protein translocase protein TatA OS=Escherichia coli (strain K12) OX=83333 GN=tatA PE=1 SV=1	1	89	.(MGG)[27.9957]ISIWQLLIIAVIVVLLFGTKKLGSIGSDLGASIKGFKKAMSDDEPKQDKTSQDADFTAKTIADKQADTNQEQAKTEDAKRHDKEQV.	1	-	0	48	37	1.77599e-15	0	0
C:\Users\KyowonJeong\Desktop\flashida\msalign\apr23\flash\Eclip_1486_MB_ms2.msalign	5721	8121	HCD	19266	4811.29	230	14	17957.5	17957.6	1125	-	-1000	sp|P0A964|CHEW_ECOLI	Chemotaxis protein CheW OS=Escherichia coli (strain K12) OX=83333 GN=cheW PE=1 SV=1	2	167	M.TGMTNVTKLASEPSGQEFLVFTLGDEEYGIDILKVQEIRGYDQVTRIANTPAFIKGVTNLRGVIVPIVDLRIKFSQVDVDYNDNTVVIVLNLGQRVVGIVVDGVSDVLSLTAEQIRPAPEFAVTLSTEYLTGLGALGDRMLILVNIEKL(LNSEEMA)[16.0519]LLDSAASEVA.	1	-	0	46	34	1.92463e-10	0	0
C:\Users\KyowonJeong\Desktop\flashida\msalign\apr23\flash\Eclip_1486_MB_ms2.msalign	5724	8127	HCD	19285	4815.87	181	15	17972.6	17972.6	1129	-	-1000	sp|P0A964|CHEW_ECOLI	Chemotaxis protein CheW OS=Escherichia coli (strain K12) OX=83333 GN=cheW PE=1 SV=1	2	167	M.TGMTNVTKLASEPSGQEFLVFTLGDEEYGIDILKVQEIRGYDQVTRIANTPAFIKGVTNLRGVIVPIVDLRIKFSQVDVDYNDNTVVIVLNLGQRVVGIVVDGVSDVLSLTAEQIRPAPEF(AVTLSTEYLTGLGALGDRMLILVNIEKLLNSEEM)[31.1069]ALLDSAASEVA.	1	-	0	30	22	1.34706e-05	0	0
C:\Users\KyowonJeong\Desktop\flashida\msalign\apr23\flash\Eclip_1486_MB_ms2.msalign	5727	8130	HCD	19290	4817.08	126	14	17941.5	17941.5	1124	-	-1000	sp|P0A964|CHEW_ECOLI	Chemotaxis protein CheW OS=Escherichia coli (strain K12) OX=83333 GN=cheW PE=1 SV=1	2	167	M.TGMTNVTKLASEPSGQEFLVFTLGDEEYGIDILKVQEIRGYDQVTRIANTPAFIKGVTNLRGVIVPIVDLRIKFSQVDVDYNDNTVVIVLNLGQRVVGIVVDGVSDVLSLTAEQIRPAPEFAVTLSTEYLTGLGALGDRMLILVNIEKLLNSEEMALLDSAASEVA.	0	-	0	34	28	3.989e-15	0	0
C:\Users\KyowonJeong\Desktop\flashida\msalign\apr23\flash\Eclip_1486_MB_ms2.msalign	5733	8139	HCD	19300	4819.9	49	13	17974.4	17974.5	1128	-	-1000	sp|P0A964|CHEW_ECOLI	Chemotaxis protein CheW OS=Escherichia coli (strain K12) OX=83333 GN=cheW PE=1 SV=1	2	167	M.TGMTNVTKLASEPSGQEFLVFTLGDEEYGIDILKVQEIRGYDQVTRIANTPAFIKGVTNLRGVIVPIVDLRIKFSQVDVDYNDNTVVIVLNLGQRVVGIVVDGVSDVLSL(TAEQIRPAPEFAVTLSTEYLTGLGALGDRMLILVNIEKLLNSEEM)[32.9619]ALLDSAASEVA.	1	-	0	14	14	1.46438e-07	0	0
C:\Users\KyowonJeong\Desktop\flashida\msalign\apr23\flash\Eclip_1486_MB_ms2.msalign	5734	8140	HCD	19301	4820.39	299	14	17924.4	17924.6	1126	-	-1000	sp|P0A964|CHEW_ECOLI	Chemotaxis protein CheW OS=Escherichia coli (strain K12) OX=83333 GN=cheW PE=1 SV=1	2	167	M.TGMTNVTKLASEPSGQEFLVFTLGDEEYGIDILKVQEIRGYDQVTRIANTPAFIKGVTNLRGVIVPIVDLRIKFSQVDVDYNDNTVVIVLNLGQRVVGIVVDGVSDVLSLTAEQIRPAPEFAVTLSTEYLTGLG(ALGDRMLILVNIEKLLNSEE)[-16.8881]MALLDSAASEVA.	1	-	0	61	37	3.6017e-09	0	0
C:\Users\KyowonJeong\Desktop\flashida\msalign\apr23\flash\Eclip_1486_MB_ms2.msalign	5745	8159	HCD	19501	4855.25	77	19	18437.6	18437.6	1002	-	-1000	sp|P69425|TATB_ECOLI	Sec-independent protein translocase protein TatB OS=Escherichia coli (strain K12) OX=83333 GN=tatB PE=1 SV=1	1	171	.(MFD)[27.9970]IGFSELLLVFIIGLVVLGPQRLPVAVKTVAGWIRALRSLATTVQNELTQELKLQEFQDSLKKVEKASLTNLTPELKASMDELRQAAESMKRSYVANDPEKASDEAHTIHNPVVKDNEAAHEGVTPAAAQTQASSPEQKPETTPEPVVKPAADAEPKTAAPSPSSSDKP.	1	-	0	14	12	5.71995e-09	0	0
C:\Users\KyowonJeong\Desktop\flashida\msalign\apr23\flash\Eclip_1486_MB_ms2.msalign	5746	8161	HCD	19573	4865.83	62	6	6479.44	6479.44	188	-	-1000	sp|P69428|TATA_ECOLI	Sec-independent protein translocase protein TatA OS=Escherichia coli (strain K12) OX=83333 GN=tatA PE=1 SV=1	1	61	.(MGGIS)[27.9923]IWQLLIIAVIVVLLFGTKKLGSIGSDLGASIKGFKKAMSDDEPKQDKTSQDADFTA.K	1	-	0	24	21	4.39884e-09	0	0
C:\Users\KyowonJeong\Desktop\flashida\msalign\apr23\flash\Eclip_1486_MB_ms2.msalign	5749	8164	HCD	19603	4871.38	13	6	6478.44	6477.38	1549	-	-1000	sp|Q6BEX0|YTFR_ECOLI	Galactofuranose transporter ATP-binding protein YtfR OS=Escherichia coli (strain K12) OX=83333 GN=ytfR PE=1 SV=1	1	59	.(M)[Acetyl]TTDQHQEILRTEGLSKFFPGVKALDNVDFSLRRGEIMALLGENGAGKSTLIKALTGVY.H	0	-	0	5	5	0.0659639	0.000539568	0.00215054
C:\Users\KyowonJeong\Desktop\flashida\msalign\apr23\flash\Eclip_1486_MB_ms2.msalign	5755	8185	HCD	19908	4920.7	163	31	28007	28007	1319	-	-1000	sp|P28635|METQ_ECOLI	D-methionine-binding lipoprotein MetQ OS=Escherichia coli (strain K12) OX=83333 GN=metQ PE=1 SV=2	14	271	A.(LIGSLALVGCGQDEKDPNHIKVGVIVGAE)[-36.8252]QQVAEVAQKVAKDKYGLDVELVTFNDYVLPNEALSKGDIDANAFQHKPYLDQQLKDRGYKLVAVGNTFVYPIAGYSKKIKSLDELQDGSQVAVPNDPTNLGRSLLLLQKVGLIKLKDGVGLLPTVLDVVENPKNLKIVELEAPQLPRSLDDAQIALAVINTTYASQIGLTPAKDGIFVEDKESPYVNLIVTREDNKDAENVKKFVQAYQSDEVYEAANKVFNGGAVKGW.	1	-	0	40	30	4.70974e-10	0	0
C:\Users\KyowonJeong\Desktop\flashida\msalign\apr23\flash\Eclip_1486_MB_ms2.msalign	5757	8192	HCD	19944	4928.25	159	32	28020	28020	1321	-	-1000	sp|P28635|METQ_ECOLI	D-methionine-binding lipoprotein MetQ OS=Escherichia coli (strain K12) OX=83333 GN=metQ PE=1 SV=2	11	271	A.VGALIGSLALVGCGQDEKDPNHIKVGVIV(GAEQQVAEVAQKVAKDKYGLDVEL)[-250.9322]VTFNDYVLPNEALSKGDIDANAFQHKPYLDQQLKDRGYKLVAVGNTFVYPIAGYSKKIKSLDELQDGSQVAVPNDPTNLGRSLLLLQKVGLIKLKDGVGLLPTVLDVVENPKNLKIVELEAPQLPRSLDDAQIALAVINTTYASQIGLTPAKDGIFVEDKESPYVNLIVTREDNKDAENVKKFVQAYQSDEVYEAANKVFNGGAVKGW.	1	-	0	26	22	1.0265e-05	0	0
C:\Users\KyowonJeong\Desktop\flashida\msalign\apr23\flash\Eclip_1486_MB_ms2.msalign	5759	8196	HCD	19949	4930.5	40	4	4170.43	4170.43	187	-	-1000	sp|P69428|TATA_ECOLI	Sec-independent protein translocase protein TatA OS=Escherichia coli (strain K12) OX=83333 GN=tatA PE=1 SV=1	1	40	.(MGGIS)[27.9941]IWQLLIIAVIVVLLFGTKKLGSIGSDLGASIKGFK.K	1	-	0	19	18	1.26094e-09	0	0
C:\Users\KyowonJeong\Desktop\flashida\msalign\apr23\flash\Eclip_1486_MB_ms2.msalign	5761	8200	HCD	19960	4933.38	257	29	28033	28033.8	1323	-	-1000	sp|P28635|METQ_ECOLI	D-methionine-binding lipoprotein MetQ OS=Escherichia coli (strain K12) OX=83333 GN=metQ PE=1 SV=2	17	271	G.SLALVGCGQDEKDPNHIKVGVIVGAEQQVAEVAQKVAKDKYGLDVELVTFNDYVLPNEALSKGDIDANA(FQHKPYLDQQLKDRGYKLVAVGNTFVYPIAGYSKKIKSLDELQDGSQV)[273.1943]AVPNDPTNLGRSLLLLQKVGLIKLKDGVGLLPTVLDVVENPKNLKIVELEAPQLPRSLDDAQIALAVINTTYASQIGLTPAKDGIFVEDKESPYVNLIVTREDNKDAENVKKFVQAYQSDEVYEAANKVFNGGAVKGW.	1	-	0	35	23	0.0049142	0.000191939	0.00077821
C:\Users\KyowonJeong\Desktop\flashida\msalign\apr23\flash\Eclip_1486_MB_ms2.msalign	5762	8202	HCD	19969	4935.5	312	31	28035.1	28035.1	1320	-	-1000	sp|P28635|METQ_ECOLI	D-methionine-binding lipoprotein MetQ OS=Escherichia coli (strain K12) OX=83333 GN=metQ PE=1 SV=2	14	271	A.(LIGSLALVGCGQDEKD)[-8.7752]PNHIKVGVIVGAEQQVAEVAQKVAKDKYGLDVELVTFNDYVLPNEALSKGDIDANAFQHKPYLDQQLKDRGYKLVAVGNTFVYPIAGYSKKIKSLDELQDGSQVAVPNDPTNLGRSLLLLQKVGLIKLKDGVGLLPTVLDVVENPKNLKIVELEAPQLPRSLDDAQIALAVINTTYASQIGLTPAKDGIFVEDKESPYVNLIVTREDNKDAENVKKFVQAYQSDEVYEAANKVFNGGAVKGW.	1	-	0	52	36	4.67078e-07	0	0
C:\Users\KyowonJeong\Desktop\flashida\msalign\apr23\flash\Eclip_1486_MB_ms2.msalign	5764	8212	HCD	20016	4946.58	30	4	3895.25	3895.26	186	-	-1000	sp|P69428|TATA_ECOLI	Sec-independent protein translocase protein TatA OS=Escherichia coli (strain K12) OX=83333 GN=tatA PE=1 SV=1	1	38	.(MGGIS)[27.9925]IWQLLIIAVIVVLLFGTKKLGSIGSDLGASIKG.F	1	-	0	13	13	8.51289e-10	0	0
C:\Users\KyowonJeong\Desktop\flashida\msalign\apr23\flash\Eclip_1486_MB_ms2.msalign	5765	8238	HCD	20169	4979.52	15	4	4083.01	4083.01	480	-	-1000	sp|P56100|CYDX_ECOLI	Cytochrome bd-I ubiquinol oxidase subunit X OS=Escherichia coli (strain K12) OX=83333 GN=cydX PE=1 SV=1	1	37	.(MWY)[43.9886]FAWILGTLLACSFGVITALALEHVESGKAGQEDI.	1	-	0	5	5	1.9002e-05	0	0
C:\Users\KyowonJeong\Desktop\flashida\msalign\apr23\flash\Eclip_1486_MB_ms2.msalign	5766	8286	HCD	20286	5017.28	31	7	7167.84	7168.06	1418	-	-1000	sp|P69776|LPP_ECOLI	Major outer membrane lipoprotein Lpp OS=Escherichia coli (strain K12) OX=83333 GN=lpp PE=1 SV=1	12	78	V.(ILGSTLLAGCS)[-38.5658]SNAKIDQLSSDVQTLNAKVDQLSNDVNAMRSDVQAAKDDAARANQRLDNMATKYRK.	1	-	0	12	12	3.57356e-08	0	0
C:\Users\KyowonJeong\Desktop\flashida\msalign\apr23\flash\Eclip_1486_MB_ms2.msalign	5770	8306	HCD	20341	5033.78	51	4	4067.02	4067.02	479	-	-1000	sp|P56100|CYDX_ECOLI	Cytochrome bd-I ubiquinol oxidase subunit X OS=Escherichia coli (strain K12) OX=83333 GN=cydX PE=1 SV=1	1	37	.(MWY)[27.9936]FAWILGTLLACSFGVITALALEHVESGKAGQEDI.	1	-	0	31	25	1.25344e-26	0	0

### Sheet: FI30 FLASHIda 30min 1st run
********************** Parameters **********************
Protein database file:	C:\Users\KyowonJeong\Desktop\flashida\uniprot-mg1655-filtered-reviewed_yes.fasta
Spectrum file:	C:\Users\KyowonJeong\Desktop\flashida\msalign\apr23\flash\Eclip_1478_MB_20210423200930_ms2.msalign
Number of combined spectra:	1
Fragmentation method:	FILE
Search type:	TARGET+DECOY
Fixed modifications:	None
Use TopFD feature file:	FALSE
Maximum number of unexpected modifications:	1
Error tolerance for matching masses:	15 ppm
Error tolerance for identifying PrSM clusters:	1.2 Da
Spectrum-level cutoff type:	FDR
Spectrum-level cutoff value:	0.01
Proteoform-level cutoff type:	FDR
Proteoform-level cutoff value:	0.01
Allowed N-terminal forms:	NONE,NME,NME_ACETYLATION,M_ACETYLATION
Maximum mass shift of modifications:	500 Da
Minimum mass shift of modifications:	-500 Da
Thread number:	16
E-value computation:	Generating function
Executable file directory:	C:\Users\KyowonJeong\Downloads\toppic-windows-1.4.4
Start time:	Wed May 12 13:51:07 2021
End time:	Wed May 12 14:05:30 2021
********************** Parameters **********************
Data file name	Prsm ID	Spectrum ID	Fragmentation	Scan(s)	Retention time	#peaks	Charge	Precursor mass	Adjusted precursor mass	Proteoform ID	Feature intensity	Feature score	Protein accession	Protein description	First residue	Last residue	Proteoform	#unexpected modifications	MIScore	#variable PTMs	#matched peaks	#matched fragment ions	E-value	Spectrum-level Q-value	Proteoform-level Q-value
C:\Users\KyowonJeong\Desktop\flashida\msalign\apr23\flash\Eclip_1478_MB_20210423200930_ms2.msalign	0	3	HCD	3214	455.06	79	6	5194.56	5194.72	524	-	-1000	sp|P68191|SRA_ECOLI	Stationary-phase-induced ribosome-associated protein OS=Escherichia coli (strain K12) OX=83333 GN=sra PE=1 SV=1	1	45	.(MKSNRQARHILGLDHKISNQR)[101.9497]KIVTEGDKSSVVNNPTGRKRPAEK.	1	-	0	6	5	0.0582378	0	0
C:\Users\KyowonJeong\Desktop\flashida\msalign\apr23\flash\Eclip_1478_MB_20210423200930_ms2.msalign	1	20	HCD	3237	465.72	31	4	2028.11	2028.17	767	-	-1000	sp|P0AAN9|IRAP_ECOLI	Anti-adapter protein IraP OS=Escherichia coli (strain K12) OX=83333 GN=iraP PE=1 SV=1	71	86	T.(ELLR)[-7.0355]DYVKKLLKHPRQ.	1	-	0	7	7	0.000554397	0	0
C:\Users\KyowonJeong\Desktop\flashida\msalign\apr23\flash\Eclip_1478_MB_20210423200930_ms2.msalign	2	26	HCD	3245	469.61	44	5	2650.38	2650.38	631	-	-1000	sp|P02359|RS7_ECOLI	30S ribosomal protein S7 OS=Escherichia coli (strain K12) OX=83333 GN=rpsG PE=1 SV=3	120	143	R.LANELSDAAENKGTAVKKREDVHR.M	0	-	0	18	15	1.47812e-10	0	0
C:\Users\KyowonJeong\Desktop\flashida\msalign\apr23\flash\Eclip_1478_MB_20210423200930_ms2.msalign	3	27	HCD	3246	469.98	36	4	2213.23	2213.23	191	-	-1000	sp|P0A7U3|RS19_ECOLI	30S ribosomal protein S19 OS=Escherichia coli (strain K12) OX=83333 GN=rpsS PE=1 SV=2	18	36	K.KVEKAVESGDKKPLRTWSR.R	0	-	0	14	13	4.91365e-07	0	0
C:\Users\KyowonJeong\Desktop\flashida\msalign\apr23\flash\Eclip_1478_MB_20210423200930_ms2.msalign	4	28	HCD	3248	470.45	42	5	3100.68	3100.77	521	-	-1000	sp|P68191|SRA_ECOLI	Stationary-phase-induced ribosome-associated protein OS=Escherichia coli (strain K12) OX=83333 GN=sra PE=1 SV=1	18	45	I.(SNQRK)[6.1104]IVTEGDKSSVVNNPTGRKRPAEK.	1	-	0	7	7	0.0026924	0	0
C:\Users\KyowonJeong\Desktop\flashida\msalign\apr23\flash\Eclip_1478_MB_20210423200930_ms2.msalign	5	29	HCD	3250	471.18	47	4	2844.36	2844.36	774	-	-1000	sp|P0AGK8|ISCR_ECOLI	HTH-type transcriptional regulator IscR OS=Escherichia coli (strain K12) OX=83333 GN=iscR PE=1 SV=1	131	155	V.NNQEVLDVSGRQHTHDAPRTRTQDA.I	0	-	0	7	7	0.00343843	0	0
C:\Users\KyowonJeong\Desktop\flashida\msalign\apr23\flash\Eclip_1478_MB_20210423200930_ms2.msalign	6	30	HCD	3251	471.82	77	9	5409.06	5409.22	623	-	-1000	sp|P0A7P5|RL34_ECOLI	50S ribosomal protein L34 OS=Escherichia coli (strain K12) OX=83333 GN=rpmH PE=1 SV=1	1	46	.(M)[32.1434]KRTFQPSVLKRNRSHGFRARMATKNGRQVLARRRAKGRARLTVSK.	1	-	0	8	6	0.0239269	0	0
C:\Users\KyowonJeong\Desktop\flashida\msalign\apr23\flash\Eclip_1478_MB_20210423200930_ms2.msalign	7	31	HCD	3252	472.44	84	9	5092.77	5092.77	519	-	-1000	sp|P68191|SRA_ECOLI	Stationary-phase-induced ribosome-associated protein OS=Escherichia coli (strain K12) OX=83333 GN=sra PE=1 SV=1	1	45	.MKSNRQARHILGLDHKISNQRKIVTEGDKSSVVNNPTGRKRPAEK.	0	-	0	11	10	3.5882e-08	0	0
C:\Users\KyowonJeong\Desktop\flashida\msalign\apr23\flash\Eclip_1478_MB_20210423200930_ms2.msalign	8	32	HCD	3254	473.09	67	10	5393.08	5393.09	624	-	-1000	sp|P0A7P5|RL34_ECOLI	50S ribosomal protein L34 OS=Escherichia coli (strain K12) OX=83333 GN=rpmH PE=1 SV=1	1	46	.(M)[16.0134]KRTFQPSVLKRNRSHGFRARMATKNGRQVLARRRAKGRARLTVSK.	1	-	0	6	6	0.0593557	0	0
C:\Users\KyowonJeong\Desktop\flashida\msalign\apr23\flash\Eclip_1478_MB_20210423200930_ms2.msalign	9	33	HCD	3256	473.38	60	5	2631.44	2631.43	445	-	-1000	sp|P0A6X7|IHFA_ECOLI	Integration host factor subunit alpha OS=Escherichia coli (strain K12) OX=83333 GN=ihfA PE=1 SV=1	54	76	D.LRDKNQRPGRNPKTGEDIPITAR.R	0	-	0	9	7	0.0279781	0	0
C:\Users\KyowonJeong\Desktop\flashida\msalign\apr23\flash\Eclip_1478_MB_20210423200930_ms2.msalign	11	37	HCD	3262	475.53	36	10	5475.05	5475.21	240	-	-1000	sp|P60438|RL3_ECOLI	50S ribosomal protein L3 OS=Escherichia coli (strain K12) OX=83333 GN=rplC PE=1 SV=1	72	123	A.(GVEAGRGLWEFRLAEGEEFTVGQSISVELFAD)[-10.6422]VKKVDVTGTSKGKGFAGTVK.R	1	-	0	11	8	0.0311406	0	0
C:\Users\KyowonJeong\Desktop\flashida\msalign\apr23\flash\Eclip_1478_MB_20210423200930_ms2.msalign	12	38	HCD	3263	476.17	90	8	5413.05	5413.21	520	-	-1000	sp|P68191|SRA_ECOLI	Stationary-phase-induced ribosome-associated protein OS=Escherichia coli (strain K12) OX=83333 GN=sra PE=1 SV=1	1	45	.MKSNRQARHILGLDHKISNQRKIVTEGD(K)[320.4447]SSVVNNPTGRKRPAEK.	1	-	0	10	9	0.000588474	0	0
C:\Users\KyowonJeong\Desktop\flashida\msalign\apr23\flash\Eclip_1478_MB_20210423200930_ms2.msalign	13	39	HCD	3264	476.78	90	8	5450.04	5450.07	522	-	-1000	sp|P68191|SRA_ECOLI	Stationary-phase-induced ribosome-associated protein OS=Escherichia coli (strain K12) OX=83333 GN=sra PE=1 SV=1	1	45	.M(KSNRQARHILGLD)[357.3047]HKISNQRKIVTEGDKSSVVNNPTGRKRPAEK.	1	-	0	13	10	0.00321084	0	0
C:\Users\KyowonJeong\Desktop\flashida\msalign\apr23\flash\Eclip_1478_MB_20210423200930_ms2.msalign	14	41	HCD	3268	478.15	75	9	5377.07	5377.08	620	-	-1000	sp|P0A7P5|RL34_ECOLI	50S ribosomal protein L34 OS=Escherichia coli (strain K12) OX=83333 GN=rpmH PE=1 SV=1	1	46	.MKRTFQPSVLKRNRSHGFRARMATKNGRQVLARRRAKGRARLTVSK.	0	-	0	21	17	6.1556e-11	0	0
C:\Users\KyowonJeong\Desktop\flashida\msalign\apr23\flash\Eclip_1478_MB_20210423200930_ms2.msalign	15	44	HCD	3272	479.53	90	9	5428.05	5428.21	622	-	-1000	sp|P0A7P5|RL34_ECOLI	50S ribosomal protein L34 OS=Escherichia coli (strain K12) OX=83333 GN=rpmH PE=1 SV=1	1	46	.(M)[51.1334]KRTFQPSVLKRNRSHGFRARMATKNGRQVLARRRAKGRARLTVSK.	1	-	0	7	7	0.0121404	0	0
C:\Users\KyowonJeong\Desktop\flashida\msalign\apr23\flash\Eclip_1478_MB_20210423200930_ms2.msalign	16	45	HCD	3274	480.25	54	4	2192.21	2192.22	241	-	-1000	sp|P60438|RL3_ECOLI	50S ribosomal protein L3 OS=Escherichia coli (strain K12) OX=83333 GN=rplC PE=1 SV=1	102	123	F.ADVKKVDVTGTSKGKGFAGTVK.R	0	-	0	5	5	0.115661	0.0010395	0.00278164
C:\Users\KyowonJeong\Desktop\flashida\msalign\apr23\flash\Eclip_1478_MB_20210423200930_ms2.msalign	17	49	HCD	3280	482.89	52	5	3294.67	3294.67	632	-	-1000	sp|P02359|RS7_ECOLI	30S ribosomal protein S7 OS=Escherichia coli (strain K12) OX=83333 GN=rpsG PE=1 SV=3	120	149	R.LANELSDAAENKGTAVKKREDVHRMAEANK.A	0	-	0	10	8	0.0160347	0	0
C:\Users\KyowonJeong\Desktop\flashida\msalign\apr23\flash\Eclip_1478_MB_20210423200930_ms2.msalign	18	52	HCD	3284	484.8	90	9	5421.06	5421.12	621	-	-1000	sp|P0A7P5|RL34_ECOLI	50S ribosomal protein L34 OS=Escherichia coli (strain K12) OX=83333 GN=rpmH PE=1 SV=1	1	46	.(M)[44.0484]KRTFQPSVLKRNRSHGFRARMATKNGRQVLARRRAKGRARLTVSK.	1	-	0	10	8	0.00723408	0	0
C:\Users\KyowonJeong\Desktop\flashida\msalign\apr23\flash\Eclip_1478_MB_20210423200930_ms2.msalign	19	56	HCD	3290	487.44	68	7	4121.27	4121.26	518	-	-1000	sp|P68191|SRA_ECOLI	Stationary-phase-induced ribosome-associated protein OS=Escherichia coli (strain K12) OX=83333 GN=sra PE=1 SV=1	9	45	R.HILGLDHKISNQRKIVTEGDKSSVVNNPTGRKRPAEK.	0	-	0	14	14	7.9885e-10	0	0
C:\Users\KyowonJeong\Desktop\flashida\msalign\apr23\flash\Eclip_1478_MB_20210423200930_ms2.msalign	22	60	HCD	3296	489.87	92	6	5549.63	5549.61	24	-	-1000	sp|P69428|TATA_ECOLI	Sec-independent protein translocase protein TatA OS=Escherichia coli (strain K12) OX=83333 GN=tatA PE=1 SV=1	41	89	K.KA(M)[16.0011]SDDEPKQDKTSQDADFTAKTIADKQADTNQEQAKTEDAKRHDKEQV.	1	-	0	62	55	1.90233e-29	0	0
C:\Users\KyowonJeong\Desktop\flashida\msalign\apr23\flash\Eclip_1478_MB_20210423200930_ms2.msalign	24	62	HCD	3299	491.01	44	4	2640.45	2640.45	444	-	-1000	sp|P0A6X7|IHFA_ECOLI	Integration host factor subunit alpha OS=Escherichia coli (strain K12) OX=83333 GN=ihfA PE=1 SV=1	77	99	R.RVVTFRPGQKLKSRVENASPKDE.	0	-	0	12	10	2.14168e-06	0	0
C:\Users\KyowonJeong\Desktop\flashida\msalign\apr23\flash\Eclip_1478_MB_20210423200930_ms2.msalign	25	63	HCD	3300	491.41	55	7	5106.78	5106.93	523	-	-1000	sp|P68191|SRA_ECOLI	Stationary-phase-induced ribosome-associated protein OS=Escherichia coli (strain K12) OX=83333 GN=sra PE=1 SV=1	1	45	.(MKSNRQARHILGLD)[14.1647]HKISNQRKIVTEGDKSSVVNNPTGRKRPAEK.	1	-	0	5	5	0.00680856	0	0
C:\Users\KyowonJeong\Desktop\flashida\msalign\apr23\flash\Eclip_1478_MB_20210423200930_ms2.msalign	27	65	HCD	3304	492.79	92	6	5533.62	5533.61	21	-	-1000	sp|P69428|TATA_ECOLI	Sec-independent protein translocase protein TatA OS=Escherichia coli (strain K12) OX=83333 GN=tatA PE=1 SV=1	41	89	K.KAMSDDEPKQDKTSQDADFTAKTIADKQADTNQEQAKTEDAKRHDKEQV.	0	-	0	65	54	3.23765e-36	0	0
C:\Users\KyowonJeong\Desktop\flashida\msalign\apr23\flash\Eclip_1478_MB_20210423200930_ms2.msalign	28	66	HCD	3305	493.09	90	6	5824.78	5824.77	26	-	-1000	sp|P69428|TATA_ECOLI	Sec-independent protein translocase protein TatA OS=Escherichia coli (strain K12) OX=83333 GN=tatA PE=1 SV=1	40	89	F.(K)[163.0611]KAMSDDEPKQDKTSQDADFTAKTIADKQADTNQEQAKTEDAKRHDKEQV.	1	-	0	36	30	2.64393e-19	0	0
C:\Users\KyowonJeong\Desktop\flashida\msalign\apr23\flash\Eclip_1478_MB_20210423200930_ms2.msalign	29	68	HCD	3308	494.38	15	4	2995.15	2995.24	658	-	-1000	sp|P0A7Q6|RL36_ECOLI	50S ribosomal protein L36 OS=Escherichia coli (strain K12) OX=83333 GN=rpmJ PE=1 SV=1	13	38	R.(NCKIVKRDGVIRVIC)[33.6121]SAEPKHKQRQG.	1	-	0	5	5	0.00155235	0	0
C:\Users\KyowonJeong\Desktop\flashida\msalign\apr23\flash\Eclip_1478_MB_20210423200930_ms2.msalign	30	69	HCD	3310	495.11	96	6	5808.79	5808.78	25	-	-1000	sp|P69428|TATA_ECOLI	Sec-independent protein translocase protein TatA OS=Escherichia coli (strain K12) OX=83333 GN=tatA PE=1 SV=1	39	89	G.FKKAMSDDEPKQDKTSQDADFTAKTIADKQADTNQEQAKTEDAKRHDKEQV.	0	-	0	50	40	1.30359e-27	0	0
C:\Users\KyowonJeong\Desktop\flashida\msalign\apr23\flash\Eclip_1478_MB_20210423200930_ms2.msalign	31	74	HCD	3317	498.23	87	9	5275.8	5275.8	517	-	-1000	sp|P68191|SRA_ECOLI	Stationary-phase-induced ribosome-associated protein OS=Escherichia coli (strain K12) OX=83333 GN=sra PE=1 SV=1	1	45	.MKSNRQARHILGLDHKIS(NQRKI)[183.0347]VTEGDKSSVVNNPTGRKRPAEK.	1	-	0	27	24	2.26932e-15	0	0
C:\Users\KyowonJeong\Desktop\flashida\msalign\apr23\flash\Eclip_1478_MB_20210423200930_ms2.msalign	32	77	HCD	3322	500.23	41	4	2463.37	2463.37	731	-	-1000	sp|P02942|MCP1_ECOLI	Methyl-accepting chemotaxis protein I OS=Escherichia coli (strain K12) OX=83333 GN=tsr PE=1 SV=2	516	537	F.RIQQQQRETSAVVKTVTPAAPR.K	0	-	0	18	16	8.4355e-06	0	0
C:\Users\KyowonJeong\Desktop\flashida\msalign\apr23\flash\Eclip_1478_MB_20210423200930_ms2.msalign	33	78	HCD	3323	500.62	88	6	5334.49	5334.48	23	-	-1000	sp|P69428|TATA_ECOLI	Sec-independent protein translocase protein TatA OS=Escherichia coli (strain K12) OX=83333 GN=tatA PE=1 SV=1	43	89	A.MSDDEPKQDKTSQDADFTAKTIADKQADTNQEQAKTEDAKRHDKEQV.	0	-	0	55	45	2.53992e-33	0	0
C:\Users\KyowonJeong\Desktop\flashida\msalign\apr23\flash\Eclip_1478_MB_20210423200930_ms2.msalign	35	83	HCD	3330	503.64	38	4	2327.03	2327.02	30	-	-1000	sp|P69428|TATA_ECOLI	Sec-independent protein translocase protein TatA OS=Escherichia coli (strain K12) OX=83333 GN=tatA PE=1 SV=1	41	61	K.KAMSDDEPKQDKTSQDADFTA.K	0	-	0	11	9	1.78536e-07	0	0
C:\Users\KyowonJeong\Desktop\flashida\msalign\apr23\flash\Eclip_1478_MB_20210423200930_ms2.msalign	36	85	HCD	3334	505.02	33	4	2026.16	2026.15	59	-	-1000	sp|P60624|RL24_ECOLI	50S ribosomal protein L24 OS=Escherichia coli (strain K12) OX=83333 GN=rplX PE=1 SV=2	2	19	M.AAKIRRDDEVIVLTGKDK.G	0	-	0	13	13	1.06048e-06	0	0
C:\Users\KyowonJeong\Desktop\flashida\msalign\apr23\flash\Eclip_1478_MB_20210423200930_ms2.msalign	37	86	HCD	3335	505.32	89	10	5405.07	5405.23	625	-	-1000	sp|P0A7P5|RL34_ECOLI	50S ribosomal protein L34 OS=Escherichia coli (strain K12) OX=83333 GN=rpmH PE=1 SV=1	1	46	.(M)[28.1534]KRTFQPSVLKRNRSHGFRARMATKNGRQVLARRRAKGRARLTVSK.	1	-	0	8	7	0.106589	0.00104384	0.0027972
C:\Users\KyowonJeong\Desktop\flashida\msalign\apr23\flash\Eclip_1478_MB_20210423200930_ms2.msalign	38	89	HCD	3340	507.34	90	6	5405.53	5405.52	22	-	-1000	sp|P69428|TATA_ECOLI	Sec-independent protein translocase protein TatA OS=Escherichia coli (strain K12) OX=83333 GN=tatA PE=1 SV=1	42	89	K.AMSDDEPKQDKTSQDADFTAKTIADKQADTNQEQAKTEDAKRHDKEQV.	0	-	0	52	47	2.72685e-35	0	0
C:\Users\KyowonJeong\Desktop\flashida\msalign\apr23\flash\Eclip_1478_MB_20210423200930_ms2.msalign	39	90	HCD	3341	507.99	47	4	2327.02	2327.09	64	-	-1000	sp|P60624|RL24_ECOLI	50S ribosomal protein L24 OS=Escherichia coli (strain K12) OX=83333 GN=rplX PE=1 SV=2	2	19	M.AAKIRRDDEVI(V)[300.9315]LTGKDK.G	1	-	0	5	5	0.122743	0.00103573	0.00276625
C:\Users\KyowonJeong\Desktop\flashida\msalign\apr23\flash\Eclip_1478_MB_20210423200930_ms2.msalign	40	93	HCD	3346	509.99	85	10	5571.11	5571.11	483	-	-1000	sp|P60422|RL2_ECOLI	50S ribosomal protein L2 OS=Escherichia coli (strain K12) OX=83333 GN=rplB PE=1 SV=2	2	52	M.AVVKCKPTSPGRRHVVKVVNPELHKGKPFAPLLEKNSKSGGRNNNGRITTR.H	0	-	0	43	29	6.99888e-17	0	0
C:\Users\KyowonJeong\Desktop\flashida\msalign\apr23\flash\Eclip_1478_MB_20210423200930_ms2.msalign	42	96	HCD	3350	511.9	92	10	5560.12	5560.28	485	-	-1000	sp|P60422|RL2_ECOLI	50S ribosomal protein L2 OS=Escherichia coli (strain K12) OX=83333 GN=rplB PE=1 SV=2	1	52	.(MA)[-141.8628]VVKCKPTSPGRRHVVKVVNPELHKGKPFAPLLEKNSKSGGRNNNGRITTR.H	1	-	0	18	11	0.0648037	0	0
C:\Users\KyowonJeong\Desktop\flashida\msalign\apr23\flash\Eclip_1478_MB_20210423200930_ms2.msalign	43	97	HCD	3352	512.62	72	6	4375.43	4375.56	399	-	-1000	sp|P0A7N4|RL32_ECOLI	50S ribosomal protein L32 OS=Escherichia coli (strain K12) OX=83333 GN=rpmF PE=1 SV=2	18	57	R.(SHDALTAVT)[-41.7767]SLSVDKTSGEKHLRHHITADGYYRGRKVIAK.	1	-	0	18	12	4.63006e-06	0	0
C:\Users\KyowonJeong\Desktop\flashida\msalign\apr23\flash\Eclip_1478_MB_20210423200930_ms2.msalign	44	98	HCD	3353	513.26	104	9	6364.38	6364.57	395	-	-1000	sp|P0A7N4|RL32_ECOLI	50S ribosomal protein L32 OS=Escherichia coli (strain K12) OX=83333 GN=rpmF PE=1 SV=2	1	57	.(M)[-77.8616]AVQQNKPTRSKRGMRRSHDALTAVTSLSVDKTSGEKHLRHHITADGYYRGRKVIAK.	1	-	0	30	19	3.23098e-12	0	0
C:\Users\KyowonJeong\Desktop\flashida\msalign\apr23\flash\Eclip_1478_MB_20210423200930_ms2.msalign	45	101	HCD	3358	515.25	91	8	5479.12	5479.17	401	-	-1000	sp|P0A7N4|RL32_ECOLI	50S ribosomal protein L32 OS=Escherichia coli (strain K12) OX=83333 GN=rpmF PE=1 SV=2	10	57	T.(RSKRGMRRSHDALTAV)[34.2399]TSLSVDKTSGEKHLRHHITADGYYRGRKVIAK.	1	-	0	18	12	0.00045066	0	0
C:\Users\KyowonJeong\Desktop\flashida\msalign\apr23\flash\Eclip_1478_MB_20210423200930_ms2.msalign	47	103	HCD	3360	516.5	93	9	6800.48	6800.68	398	-	-1000	sp|P0A7N4|RL32_ECOLI	50S ribosomal protein L32 OS=Escherichia coli (strain K12) OX=83333 GN=rpmF PE=1 SV=2	1	57	.(M)[358.2484]AVQQNKPTRSKRGMRRSHDALTAVTSLSVDKTSGEKHLRHHITADGYYRGRKVIAK.	1	-	0	18	14	1.52191e-07	0	0
C:\Users\KyowonJeong\Desktop\flashida\msalign\apr23\flash\Eclip_1478_MB_20210423200930_ms2.msalign	48	104	HCD	3362	517.16	105	8	6327.39	6327.4	391	-	-1000	sp|P0A7N4|RL32_ECOLI	50S ribosomal protein L32 OS=Escherichia coli (strain K12) OX=83333 GN=rpmF PE=1 SV=2	2	57	M.AVQQ(NKPTRSKRGMRRSHD)[16.0039]ALTAVTSLSVDKTSGEKHLRHHITADGYYRGRKVIAK.	1	-	0	44	35	1.78521e-19	0	0
C:\Users\KyowonJeong\Desktop\flashida\msalign\apr23\flash\Eclip_1478_MB_20210423200930_ms2.msalign	49	105	HCD	3364	517.45	50	5	3052.73	3052.73	167	-	-1000	sp|P68919|RL25_ECOLI	50S ribosomal protein L25 OS=Escherichia coli (strain K12) OX=83333 GN=rplY PE=1 SV=1	63	88	T.IVVDGKEIKVKAQDVQRHPYKPKLQH.I	0	-	0	21	15	2.97695e-09	0	0
C:\Users\KyowonJeong\Desktop\flashida\msalign\apr23\flash\Eclip_1478_MB_20210423200930_ms2.msalign	51	107	HCD	3366	518.39	96	6	5801.62	5801.61	282	-	-1000	sp|P0A705|IF2_ECOLI	Translation initiation factor IF-2 OS=Escherichia coli (strain K12) OX=83333 GN=infB PE=1 SV=1	208	258	R.RMAEENKWTDNAEPTEDSSDYHVTTSQHARQAEDESDREVEGGRGRGRNAK.A	0	-	0	22	15	3.14167e-10	0	0
C:\Users\KyowonJeong\Desktop\flashida\msalign\apr23\flash\Eclip_1478_MB_20210423200930_ms2.msalign	56	112	HCD	3374	521.05	104	9	6409.36	6409.55	394	-	-1000	sp|P0A7N4|RL32_ECOLI	50S ribosomal protein L32 OS=Escherichia coli (strain K12) OX=83333 GN=rpmF PE=1 SV=2	1	57	.(M)[-32.8816]AVQQNKPTRSKRGMRRSHDALTAVTSLSVDKTSGEKHLRHHITADGYYRGRKVIAK.	1	-	0	30	21	4.87552e-13	0	0
C:\Users\KyowonJeong\Desktop\flashida\msalign\apr23\flash\Eclip_1478_MB_20210423200930_ms2.msalign	57	113	HCD	3376	521.59	49	5	2948.62	2948.62	557	-	-1000	sp|P0ADV1|LPTA_ECOLI	Lipopolysaccharide export system protein LptA OS=Escherichia coli (strain K12) OX=83333 GN=lptA PE=1 SV=1	159	185	K.RVTTVLVPSQLQDKNNKGQTPAQKKGN.	0	-	0	19	15	2.07567e-10	0	0
C:\Users\KyowonJeong\Desktop\flashida\msalign\apr23\flash\Eclip_1478_MB_20210423200930_ms2.msalign	59	115	HCD	3378	522.53	94	8	6347.36	6347.55	393	-	-1000	sp|P0A7N4|RL32_ECOLI	50S ribosomal protein L32 OS=Escherichia coli (strain K12) OX=83333 GN=rpmF PE=1 SV=2	1	57	.(MA)[-94.8816]VQQNKPTRSKRGMRRSHDALTAVTSLSVDKTSGEKHLRHHITADGYYRGRKVIAK.	1	-	0	28	19	8.28617e-14	0	0
C:\Users\KyowonJeong\Desktop\flashida\msalign\apr23\flash\Eclip_1478_MB_20210423200930_ms2.msalign	60	116	HCD	3380	523.14	96	9	6311.39	6311.39	390	-	-1000	sp|P0A7N4|RL32_ECOLI	50S ribosomal protein L32 OS=Escherichia coli (strain K12) OX=83333 GN=rpmF PE=1 SV=2	2	57	M.AVQQNKPTRSKRGMRRSHDALTAVTSLSVDKTSGEKHLRHHITADGYYRGRKVIAK.	0	-	0	48	36	1.04378e-20	0	0
C:\Users\KyowonJeong\Desktop\flashida\msalign\apr23\flash\Eclip_1478_MB_20210423200930_ms2.msalign	61	117	HCD	3382	523.38	103	8	6785.48	6785.68	392	-	-1000	sp|P0A7N4|RL32_ECOLI	50S ribosomal protein L32 OS=Escherichia coli (strain K12) OX=83333 GN=rpmF PE=1 SV=2	1	57	.(M)[343.2484]AVQQNKPTRSKRGMRRSHDALTAVTSLSVDKTSGEKHLRHHITADGYYRGRKVIAK.	1	-	0	27	23	5.47491e-17	0	0
C:\Users\KyowonJeong\Desktop\flashida\msalign\apr23\flash\Eclip_1478_MB_20210423200930_ms2.msalign	62	118	HCD	3383	524.02	36	4	2168.14	2168.13	470	-	-1000	sp|P0ACG1|STPA_ECOLI	DNA-binding protein StpA OS=Escherichia coli (strain K12) OX=83333 GN=stpA PE=1 SV=1	102	121	D.VNGETKTWTGQGRTPKPIAQ.A	0	-	0	11	9	0.0012959	0	0
C:\Users\KyowonJeong\Desktop\flashida\msalign\apr23\flash\Eclip_1478_MB_20210423200930_ms2.msalign	64	121	HCD	3388	525.52	72	6	4375.44	4375.44	656	-	-1000	sp|P0A7Q6|RL36_ECOLI	50S ribosomal protein L36 OS=Escherichia coli (strain K12) OX=83333 GN=rpmJ PE=1 SV=1	1	38	.MK(VRASVKK)[13.9853]LCRNCKIVKRDGVIRVICSAEPKHKQRQG.	1	-	0	15	13	1.22653e-07	0	0
C:\Users\KyowonJeong\Desktop\flashida\msalign\apr23\flash\Eclip_1478_MB_20210423200930_ms2.msalign	65	122	HCD	3389	526.06	108	10	6527.5	6527.57	396	-	-1000	sp|P0A7N4|RL32_ECOLI	50S ribosomal protein L32 OS=Escherichia coli (strain K12) OX=83333 GN=rpmF PE=1 SV=2	1	57	.(M)[85.1384]AVQQNKPTRSKRGMRRSHDALTAVTSLSVDKTSGEKHLRHHITADGYYRGRKVIAK.	1	-	0	31	19	5.53958e-11	0	0
C:\Users\KyowonJeong\Desktop\flashida\msalign\apr23\flash\Eclip_1478_MB_20210423200930_ms2.msalign	66	124	HCD	3392	527.33	107	10	6442.43	6442.43	397	-	-1000	sp|P0A7N4|RL32_ECOLI	50S ribosomal protein L32 OS=Escherichia coli (strain K12) OX=83333 GN=rpmF PE=1 SV=2	1	57	.MAVQQNKPTRSKRGMRRSHDALTAVTSLSVDKTSGEKHLRHHITADGYYRGRKVIAK.	0	-	0	28	18	1.74584e-10	0	0
C:\Users\KyowonJeong\Desktop\flashida\msalign\apr23\flash\Eclip_1478_MB_20210423200930_ms2.msalign	67	125	HCD	3394	528.05	56	7	4764.6	4764.6	698	-	-1000	sp|P0A8H6|YIHI_ECOLI	Der GTPase-activating protein YihI OS=Escherichia coli (strain K12) OX=83333 GN=yihI PE=1 SV=1	36	82	K.KRRGHAPGSRAAGGNTTSGSKGQNAPKDPRIGSKTPIPLGVTEKVTK.Q	0	-	0	15	12	2.12089e-07	0	0
C:\Users\KyowonJeong\Desktop\flashida\msalign\apr23\flash\Eclip_1478_MB_20210423200930_ms2.msalign	68	126	HCD	3395	528.68	104	4	3147.2	3147.29	610	-	-1000	sp|Q2EEQ2|RL362_ECOLI	50S ribosomal protein L36 2 OS=Escherichia coli (strain K12) OX=83333 GN=ykgO PE=1 SV=1	21	46	V.(KRKGRLYVIC)[3.3969]KSNPRFKAVQGRKKKR.	1	-	0	5	5	0.248396	0.00254323	0.00677507
C:\Users\KyowonJeong\Desktop\flashida\msalign\apr23\flash\Eclip_1478_MB_20210423200930_ms2.msalign	69	127	HCD	3396	529.3	52	6	3137.66	3137.65	588	-	-1000	sp|P68679|RS21_ECOLI	30S ribosomal protein S21 OS=Escherichia coli (strain K12) OX=83333 GN=rpsU PE=1 SV=2	21	46	K.RSCEKAGVLAEVRRREFYEKPTTERK.R	0	-	0	14	13	0.000111114	0	0
C:\Users\KyowonJeong\Desktop\flashida\msalign\apr23\flash\Eclip_1478_MB_20210423200930_ms2.msalign	70	128	HCD	3398	529.61	105	10	6293.4	6293.43	402	-	-1000	sp|P0A7N4|RL32_ECOLI	50S ribosomal protein L32 OS=Escherichia coli (strain K12) OX=83333 GN=rpmF PE=1 SV=2	2	57	M.AVQQNKPTRSKRGMRRSHD(ALTA)[-17.9661]VTSLSVDKTSGEKHLRHHITADGYYRGRKVIAK.	1	-	0	10	10	0.0158749	0	0
C:\Users\KyowonJeong\Desktop\flashida\msalign\apr23\flash\Eclip_1478_MB_20210423200930_ms2.msalign	71	129	HCD	3400	530.01	45	5	4324.32	4324.32	174	-	-1000	sp|P02413|RL15_ECOLI	50S ribosomal protein L15 OS=Escherichia coli (strain K12) OX=83333 GN=rplO PE=1 SV=1	18	59	K.RLGRGIGSGLGKTGGRGHKGQKSRSGGGVRRGFEGGQMPLYR.R	0	-	0	9	9	0.000232952	0	0
C:\Users\KyowonJeong\Desktop\flashida\msalign\apr23\flash\Eclip_1478_MB_20210423200930_ms2.msalign	72	131	HCD	3402	531.26	78	9	5463.13	5463.12	608	-	-1000	sp|Q2EEQ2|RL362_ECOLI	50S ribosomal protein L36 2 OS=Escherichia coli (strain K12) OX=83333 GN=ykgO PE=1 SV=1	1	46	.MKVLNSLRTAKERHPDCQIVKRKGRLYVICKSNPRFKAVQGRKKKR.	0	-	0	22	17	3.7284e-11	0	0
C:\Users\KyowonJeong\Desktop\flashida\msalign\apr23\flash\Eclip_1478_MB_20210423200930_ms2.msalign	73	133	HCD	3406	531.97	108	6	3910.13	3911.13	578	-	-1000	sp|P0A7S3|RS12_ECOLI	30S ribosomal protein S12 OS=Escherichia coli (strain K12) OX=83333 GN=rpsL PE=1 SV=2	15	50	R.KVAKSNVPALEACPQKRGVCTRVYTTTPKKPNSALR.K	0	-	0	15	11	0.000676471	0	0
C:\Users\KyowonJeong\Desktop\flashida\msalign\apr23\flash\Eclip_1478_MB_20210423200930_ms2.msalign	74	134	HCD	3407	532.17	107	7	5716.66	5716.83	400	-	-1000	sp|P0A7N4|RL32_ECOLI	50S ribosomal protein L32 OS=Escherichia coli (strain K12) OX=83333 GN=rpmF PE=1 SV=2	2	56	M.AVQQNKPTRSKRGMRRSHDALTAVTSLSVDKTSGEKHLRHHI(TADGYYRGRKVIA)[-466.4661].K	1	-	0	17	12	5.54414e-06	0	0
C:\Users\KyowonJeong\Desktop\flashida\msalign\apr23\flash\Eclip_1478_MB_20210423200930_ms2.msalign	75	136	HCD	3410	533.46	47	5	2848.49	2848.5	736	-	-1000	sp|P0A790|PAND_ECOLI	Aspartate 1-decarboxylase OS=Escherichia coli (strain K12) OX=83333 GN=panD PE=1 SV=1	1	24	.(MIRT)[15.9997]MLQGKLHRVKVTHADLHYEG.S	1	-	0	14	11	8.95663e-06	0	0
C:\Users\KyowonJeong\Desktop\flashida\msalign\apr23\flash\Eclip_1478_MB_20210423200930_ms2.msalign	77	138	HCD	3413	534.03	72	7	4361.45	4361.58	345	-	-1000	sp|P0A7N9|RL33_ECOLI	50S ribosomal protein L33 OS=Escherichia coli (strain K12) OX=83333 GN=rpmG PE=1 SV=2	18	55	T.(GHF)[-236.0213]YTTTKNKRTKPEKLELKKFDPVVRQHVIYKEAKIK.	1	-	0	12	9	0.00702669	0	0
C:\Users\KyowonJeong\Desktop\flashida\msalign\apr23\flash\Eclip_1478_MB_20210423200930_ms2.msalign	78	139	HCD	3414	534.2	74	7	3911.14	3911.11	655	-	-1000	sp|P0A7Q6|RL36_ECOLI	50S ribosomal protein L36 OS=Escherichia coli (strain K12) OX=83333 GN=rpmJ PE=1 SV=1	1	38	.MKVRASVKK(LCRNCKI)[-450.3347]VKRDGVIRVICSAEPKHKQRQG.	1	-	0	14	13	4.45843e-10	0	0
C:\Users\KyowonJeong\Desktop\flashida\msalign\apr23\flash\Eclip_1478_MB_20210423200930_ms2.msalign	79	141	HCD	3418	535.26	26	4	2038	2038	338	-	-1000	sp|P61175|RL22_ECOLI	50S ribosomal protein L22 OS=Escherichia coli (strain K12) OX=83333 GN=rplV PE=1 SV=1	55	73	A.IANAEHNDGADIDDLKVTK.I	0	-	0	9	9	6.39889e-06	0	0
C:\Users\KyowonJeong\Desktop\flashida\msalign\apr23\flash\Eclip_1478_MB_20210423200930_ms2.msalign	80	142	HCD	3419	535.57	72	5	4361.45	4361.45	657	-	-1000	sp|P0A7Q6|RL36_ECOLI	50S ribosomal protein L36 OS=Escherichia coli (strain K12) OX=83333 GN=rpmJ PE=1 SV=1	1	38	.MKVRASVKKLCRNCKIVKRDGVIRVICSAEPKHKQRQG.	0	-	0	12	9	4.23e-07	0	0
C:\Users\KyowonJeong\Desktop\flashida\msalign\apr23\flash\Eclip_1478_MB_20210423200930_ms2.msalign	81	143	HCD	3420	536.05	35	6	3165.82	3165.91	337	-	-1000	sp|P61175|RL22_ECOLI	50S ribosomal protein L22 OS=Escherichia coli (strain K12) OX=83333 GN=rplV PE=1 SV=1	44	73	A.(AVLVKKVLESAI)[-9.7989]ANAEHNDGADIDDLKVTK.I	1	-	0	14	12	4.30851e-07	0	0
C:\Users\KyowonJeong\Desktop\flashida\msalign\apr23\flash\Eclip_1478_MB_20210423200930_ms2.msalign	82	144	HCD	3422	536.46	44	4	2649.46	2649.46	558	-	-1000	sp|P0ADV1|LPTA_ECOLI	Lipopolysaccharide export system protein LptA OS=Escherichia coli (strain K12) OX=83333 GN=lptA PE=1 SV=1	159	182	K.RVTTVLVPSQLQDKNNKGQTPAQK.K	0	-	0	10	9	0.00530064	0	0
C:\Users\KyowonJeong\Desktop\flashida\msalign\apr23\flash\Eclip_1478_MB_20210423200930_ms2.msalign	83	145	HCD	3424	536.7	104	9	6265.57	6265.6	342	-	-1000	sp|P0A7N9|RL33_ECOLI	50S ribosomal protein L33 OS=Escherichia coli (strain K12) OX=83333 GN=rpmG PE=1 SV=2	2	55	M.AKGIREKIKLV(SSA)[29.0256]GTGHFYTTTKNKRTKPEKLELKKFDPVVRQHVIYKEAKIK.	1	-	0	17	15	2.69725e-07	0	0
C:\Users\KyowonJeong\Desktop\flashida\msalign\apr23\flash\Eclip_1478_MB_20210423200930_ms2.msalign	84	149	HCD	3430	538.53	104	9	6250.59	6250.6	340	-	-1000	sp|P0A7N9|RL33_ECOLI	50S ribosomal protein L33 OS=Escherichia coli (strain K12) OX=83333 GN=rpmG PE=1 SV=2	1	55	.(MA)[-117.0249]KGIREKIKLVSSAGTGHFYTTTKNKRTKPEKLELKKFDPVVRQHVIYKEAKIK.	1	-	0	49	38	2.63787e-23	0	0
C:\Users\KyowonJeong\Desktop\flashida\msalign\apr23\flash\Eclip_1478_MB_20210423200930_ms2.msalign	85	150	HCD	3431	538.83	48	5	2885.42	2885.42	198	-	-1000	sp|P0A7U3|RS19_ECOLI	30S ribosomal protein S19 OS=Escherichia coli (strain K12) OX=83333 GN=rpsS PE=1 SV=2	62	87	F.VTDEMVGHKLGEFAPTRTYRGHAADK.K	0	-	0	7	6	0.0227206	0	0
C:\Users\KyowonJeong\Desktop\flashida\msalign\apr23\flash\Eclip_1478_MB_20210423200930_ms2.msalign	86	152	HCD	3434	539.38	104	4	3151.51	3151.6	787	-	-1000	sp|P60723|RL4_ECOLI	50S ribosomal protein L4 OS=Escherichia coli (strain K12) OX=83333 GN=rplD PE=1 SV=1	35	63	A.YAAGARQGTRAQKTRAEVTGSGKKPWR(QK)[-35.1235].G	1	-	0	7	7	0.110284	0.00104112	0.00278552
C:\Users\KyowonJeong\Desktop\flashida\msalign\apr23\flash\Eclip_1478_MB_20210423200930_ms2.msalign	87	153	HCD	3436	539.95	100	9	6037.45	6037.45	341	-	-1000	sp|P0A7N9|RL33_ECOLI	50S ribosomal protein L33 OS=Escherichia coli (strain K12) OX=83333 GN=rpmG PE=1 SV=2	4	55	K.GIREKIKLVSSAGTGHFYTTTKNKRTKPEKLELKKFDPVVRQHVIYKEAKIK.	0	-	0	22	20	1.08115e-12	0	0
C:\Users\KyowonJeong\Desktop\flashida\msalign\apr23\flash\Eclip_1478_MB_20210423200930_ms2.msalign	88	156	HCD	3440	541.63	107	11	6419.62	6419.61	344	-	-1000	sp|P0A7N9|RL33_ECOLI	50S ribosomal protein L33 OS=Escherichia coli (strain K12) OX=83333 GN=rpmG PE=1 SV=2	2	55	M.AKGIREKIKLVSSAGTGHFYTTTKNKRTKPEKLELKKFDPV(VRQHVIYKEAKIK)[183.0306].	1	-	0	9	9	0.000449894	0	0
C:\Users\KyowonJeong\Desktop\flashida\msalign\apr23\flash\Eclip_1478_MB_20210423200930_ms2.msalign	89	158	HCD	3443	542.34	25	6	3135.52	3135.61	356	-	-1000	sp|P0A7J3|RL10_ECOLI	50S ribosomal protein L10 OS=Escherichia coli (strain K12) OX=83333 GN=rplJ PE=1 SV=2	1	31	.(MALNLQDKQAIVAEVSEVAKGA)[-47.0869]LSAVVADSR.G	1	-	0	6	6	0.252979	0.00254065	0.00675676
C:\Users\KyowonJeong\Desktop\flashida\msalign\apr23\flash\Eclip_1478_MB_20210423200930_ms2.msalign	90	159	HCD	3444	542.78	39	5	2597.44	2597.51	798	-	-1000	sp|P0A6Y8|DNAK_ECOLI	Chaperone protein DnaK OS=Escherichia coli (strain K12) OX=83333 GN=dnaK PE=1 SV=2	615	638	A.(DASANNAKDDDV)[-53.7048]VDAEFEEVKDKK.	1	-	0	6	5	0.29461	0.0035497	0.00943396
C:\Users\KyowonJeong\Desktop\flashida\msalign\apr23\flash\Eclip_1478_MB_20210423200930_ms2.msalign	91	164	HCD	3452	545.32	103	11	6236.58	6236.58	343	-	-1000	sp|P0A7N9|RL33_ECOLI	50S ribosomal protein L33 OS=Escherichia coli (strain K12) OX=83333 GN=rpmG PE=1 SV=2	2	55	M.AKGIREKIKLVSSAGTGHFYTTTKNKRTKPEKLELKKFDPVVRQHVIYKEAKIK.	0	-	0	13	10	4.8056e-05	0	0
C:\Users\KyowonJeong\Desktop\flashida\msalign\apr23\flash\Eclip_1478_MB_20210423200930_ms2.msalign	92	165	HCD	3454	545.81	75	5	2806.48	2806.48	355	-	-1000	sp|P0A7J3|RL10_ECOLI	50S ribosomal protein L10 OS=Escherichia coli (strain K12) OX=83333 GN=rplJ PE=1 SV=2	26	51	A.VVADSRGVTVDKMTELRKAGREAGVY.M	0	-	0	12	9	0.000605244	0	0
C:\Users\KyowonJeong\Desktop\flashida\msalign\apr23\flash\Eclip_1478_MB_20210423200930_ms2.msalign	94	170	HCD	3461	548.69	74	6	4920.72	4920.72	609	-	-1000	sp|Q2EEQ2|RL362_ECOLI	50S ribosomal protein L36 2 OS=Escherichia coli (strain K12) OX=83333 GN=ykgO PE=1 SV=1	1	42	.MKVLNSLRTAKERHPD(CQIVKRKGRLYVICKSNPR)[-2.0225]FKAVQGR.K	1	-	0	12	10	0.106589	0.00104439	0.00280112
C:\Users\KyowonJeong\Desktop\flashida\msalign\apr23\flash\Eclip_1478_MB_20210423200930_ms2.msalign	95	172	HCD	3464	549.96	154	14	9291.02	9291.02	614	-	-1000	sp|P0A7L8|RL27_ECOLI	50S ribosomal protein L27 OS=Escherichia coli (strain K12) OX=83333 GN=rpmA PE=1 SV=2	1	85	.MAHKKAGGSTRNGRDSEAKRLGVKRFGGESVLAGSIIVRQRGTK(FH)[172.1384]AGANVGCGRDHTLFAKADGKVKFEVKGPKNRKFISIEAE.	1	-	0	17	11	0.0714187	0	0
C:\Users\KyowonJeong\Desktop\flashida\msalign\apr23\flash\Eclip_1478_MB_20210423200930_ms2.msalign	96	174	HCD	3467	551.33	80	6	4841.74	4841.74	298	-	-1000	sp|P02929|TONB_ECOLI	Protein TonB OS=Escherichia coli (strain K12) OX=83333 GN=tonB PE=1 SV=2	61	104	A.VQPPPEPVVEPEPEPEPIPEPPKEAPVVIEKPKPKPKPKPKPVK.K	0	-	0	41	26	1.78597e-24	0	0
C:\Users\KyowonJeong\Desktop\flashida\msalign\apr23\flash\Eclip_1478_MB_20210423200930_ms2.msalign	97	177	HCD	3472	552.99	80	5	3880.16	3880.16	125	-	-1000	sp|P0CE47|EFTU1_ECOLI	Elongation factor Tu 1 OS=Escherichia coli (strain K12) OX=83333 GN=tufA PE=1 SV=1	281	314	R.GIKREEIERGQVLAKPGTIKPHTKFESEVYILSK.D	0	-	0	13	13	9.35229e-08	0	0
C:\Users\KyowonJeong\Desktop\flashida\msalign\apr23\flash\Eclip_1478_MB_20210423200930_ms2.msalign	98	178	HCD	3473	553.63	57	6	5459.97	5459.96	737	-	-1000	sp|P06612|TOP1_ECOLI	DNA topoisomerase 1 OS=Escherichia coli (strain K12) OX=83333 GN=topA PE=1 SV=2	2	54	M.GKALVIVESPAKAKTINKYLGSDYVVKSSVGHIRDLPTSGSAAKKSADSTSTK.T	0	-	0	10	10	1.5203e-05	0	0
C:\Users\KyowonJeong\Desktop\flashida\msalign\apr23\flash\Eclip_1478_MB_20210423200930_ms2.msalign	99	179	HCD	3474	554.25	41	4	2473.29	2472.29	756	-	-1000	sp|P0AA10|RL13_ECOLI	50S ribosomal protein L13 OS=Escherichia coli (strain K12) OX=83333 GN=rplM PE=1 SV=1	121	142	R.KLKVYAGNEHNHAAQQPQVLDI.	0	-	0	8	5	0.0057096	0	0
C:\Users\KyowonJeong\Desktop\flashida\msalign\apr23\flash\Eclip_1478_MB_20210423200930_ms2.msalign	101	181	HCD	3478	555.42	48	5	2939.43	2939.42	204	-	-1000	sp|P0AG63|RS17_ECOLI	30S ribosomal protein S17 OS=Escherichia coli (strain K12) OX=83333 GN=rpsQ PE=1 SV=2	46	71	H.VHDENNECGIGDVVEIRECRPLSKTK.S	0	-	0	19	15	2.08616e-11	0	0
C:\Users\KyowonJeong\Desktop\flashida\msalign\apr23\flash\Eclip_1478_MB_20210423200930_ms2.msalign	102	182	HCD	3479	555.79	94	8	5666.04	5666.04	611	-	-1000	sp|P0A7L8|RL27_ECOLI	50S ribosomal protein L27 OS=Escherichia coli (strain K12) OX=83333 GN=rpmA PE=1 SV=2	25	77	K.RFGGESVLAGSIIVRQRGTKFHAGANVGCGRDHTLFAKADGKVKFEVKGPKNR.K	0	-	0	20	18	5.00303e-11	0	0
C:\Users\KyowonJeong\Desktop\flashida\msalign\apr23\flash\Eclip_1478_MB_20210423200930_ms2.msalign	103	183	HCD	3480	556.41	85	5	3692.96	3692.97	768	-	-1000	sp|P08839|PT1_ECOLI	Phosphoenolpyruvate-protein phosphotransferase OS=Escherichia coli (strain K12) OX=83333 GN=ptsI PE=1 SV=1	160	195	V.AADLTP(SETAQLNLKK)[-77.0035]VLGFITDAGGRTSHTSIMAR.S	1	-	0	11	11	0.000664332	0	0
C:\Users\KyowonJeong\Desktop\flashida\msalign\apr23\flash\Eclip_1478_MB_20210423200930_ms2.msalign	104	185	HCD	3484	557.69	60	7	3619.05	3619.05	732	-	-1000	sp|P0A7V8|RS4_ECOLI	30S ribosomal protein S4 OS=Escherichia coli (strain K12) OX=83333 GN=rpsD PE=1 SV=2	2	33	M.ARYLGPKLKLSRREGTDLFLKSGVRAIDTKCK.I	0	-	0	15	11	8.48148e-06	0	0
C:\Users\KyowonJeong\Desktop\flashida\msalign\apr23\flash\Eclip_1478_MB_20210423200930_ms2.msalign	106	192	HCD	3494	561.5	152	14	9170.89	9170.9	613	-	-1000	sp|P0A7L8|RL27_ECOLI	50S ribosomal protein L27 OS=Escherichia coli (strain K12) OX=83333 GN=rpmA PE=1 SV=2	1	85	.MA(HKKAGGSTRNGRDSEAKRLGVK)[52.0184]RFGGESVLAGSIIVRQRGTKFHAGANVGCGRDHTLFAKADGKVKFEVKGPKNRKFISIEAE.	1	-	0	25	19	5.75267e-05	0	0
C:\Users\KyowonJeong\Desktop\flashida\msalign\apr23\flash\Eclip_1478_MB_20210423200930_ms2.msalign	109	201	HCD	3508	566.59	221	21	13597.5	13597.5	568	-	-1000	sp|P0A7S3|RS12_ECOLI	30S ribosomal protein S12 OS=Escherichia coli (strain K12) OX=83333 GN=rpsL PE=1 SV=2	2	124	M.ATVNQLVRKPRARKVAKSNVPALEACPQKRGVCTRVYTTTPKKPNSALRKVCRVRLTNGFEVTSYIGGEGHNLQEHSVILIRGGRVKDLPGVRYHTVRGALDCSGVKDRKQARSKYGVKRPKA.	0	-	0	61	29	1.94796e-12	0	0
C:\Users\KyowonJeong\Desktop\flashida\msalign\apr23\flash\Eclip_1478_MB_20210423200930_ms2.msalign	111	203	HCD	3510	567.26	225	19	13613.4	13613.5	574	-	-1000	sp|P0A7S3|RS12_ECOLI	30S ribosomal protein S12 OS=Escherichia coli (strain K12) OX=83333 GN=rpsL PE=1 SV=2	2	124	M.ATVNQLVRKPRARKVAKSNVPALEACPQKRGVCTRVYTTTPKKPNSALRKVCRVRLTNGFEVTSYI(G)[16.0489]GEGHNLQEHSVILIRGGRVKDLPGVRYHTVRGALDCSGVKDRKQARSKYGVKRPKA.	1	-	0	37	22	3.44598e-05	0	0
C:\Users\KyowonJeong\Desktop\flashida\msalign\apr23\flash\Eclip_1478_MB_20210423200930_ms2.msalign	112	204	HCD	3512	567.56	217	24	13629.4	13629.6	583	-	-1000	sp|P0A7S3|RS12_ECOLI	30S ribosomal protein S12 OS=Escherichia coli (strain K12) OX=83333 GN=rpsL PE=1 SV=2	2	124	M.ATVNQLVRKPRARKVAKSNVPALEACPQKRGVCTRVYTTTPKKPNSALRKVCRVRLTNGFEVTS(Y)[32.1239]IGGEGHNLQEHSVILIRGGRVKDLPGVRYHTVRGALDCSGVKDRKQARSKYGVKRPKA.	1	-	0	26	13	0.117156	0.00103842	0.00277778
C:\Users\KyowonJeong\Desktop\flashida\msalign\apr23\flash\Eclip_1478_MB_20210423200930_ms2.msalign	113	205	HCD	3514	567.94	210	18	13643.4	13643.5	569	-	-1000	sp|P0A7S3|RS12_ECOLI	30S ribosomal protein S12 OS=Escherichia coli (strain K12) OX=83333 GN=rpsL PE=1 SV=2	2	124	M.ATVNQLVRKPRARKVAKSNVPALEACPQKRGVCTRVYTTTPKKPNSALRKVCRVRLTNGFEVTSYIGGEGHNLQEHSVILIRGGRVKDLPGVRYHTVRGALDCSGVKDRKQARS(KYGVKRPK)[46.0139]A.	1	-	0	54	33	3.09799e-11	0	0
C:\Users\KyowonJeong\Desktop\flashida\msalign\apr23\flash\Eclip_1478_MB_20210423200930_ms2.msalign	115	208	HCD	3518	568.62	221	25	13660.4	13660.5	582	-	-1000	sp|P0A7S3|RS12_ECOLI	30S ribosomal protein S12 OS=Escherichia coli (strain K12) OX=83333 GN=rpsL PE=1 SV=2	2	124	M.ATVNQLVRKPRARKVAKSNVPALEACPQKRGVCTRVYTTTPKKPNSALRKVCRVRLTNGFEVT(SY)[63.0789]IGGEGHNLQEHSVILIRGGRVKDLPGVRYHTVRGALDCSGVKDRKQARSKYGVKRPKA.	1	-	0	21	15	0.0108389	0	0
C:\Users\KyowonJeong\Desktop\flashida\msalign\apr23\flash\Eclip_1478_MB_20210423200930_ms2.msalign	121	214	HCD	3527	570.3	223	22	13677.4	13677.5	580	-	-1000	sp|P0A7S3|RS12_ECOLI	30S ribosomal protein S12 OS=Escherichia coli (strain K12) OX=83333 GN=rpsL PE=1 SV=2	2	124	M.ATVNQLVRKPRARKVAKSNVPALEACPQKRGVCTRVYTTTPKKPNSALRKVCRVRLTNGFEVTS(Y)[80.0239]IGGEGHNLQEHSVILIRGGRVKDLPGVRYHTVRGALDCSGVKDRKQARSKYGVKRPKA.	1	-	0	29	17	0.00710112	0	0
C:\Users\KyowonJeong\Desktop\flashida\msalign\apr23\flash\Eclip_1478_MB_20210423200930_ms2.msalign	122	215	HCD	3528	570.57	228	9	6853.24	6853.44	576	-	-1000	sp|P0A7S3|RS12_ECOLI	30S ribosomal protein S12 OS=Escherichia coli (strain K12) OX=83333 GN=rpsL PE=1 SV=2	63	124	E.(V)[41.7540]TSYIGGEGHNLQEHSVILIRGGRVKDLPGVRYHTVRGALDCSGVKDRKQARSKYGVKRPKA.	1	-	0	19	13	8.1679e-05	0	0
C:\Users\KyowonJeong\Desktop\flashida\msalign\apr23\flash\Eclip_1478_MB_20210423200930_ms2.msalign	123	217	HCD	3532	571.43	141	13	9095.87	9095.88	615	-	-1000	sp|P0A7L8|RL27_ECOLI	50S ribosomal protein L27 OS=Escherichia coli (strain K12) OX=83333 GN=rpmA PE=1 SV=2	2	85	M.AHKKAGGSTRNGRDSEAKRLGVKRFGGESVLAGSIIVRQRGTKFHAGANV(GCGRDHTLFAK)[108.0339]ADGKVKFEVKGPKNRKFISIEAE.	1	-	0	12	10	0.165563	0.00154162	0.00413223
C:\Users\KyowonJeong\Desktop\flashida\msalign\apr23\flash\Eclip_1478_MB_20210423200930_ms2.msalign	124	218	HCD	3533	571.73	222	23	13706.5	13706.5	575	-	-1000	sp|P0A7S3|RS12_ECOLI	30S ribosomal protein S12 OS=Escherichia coli (strain K12) OX=83333 GN=rpsL PE=1 SV=2	2	124	M.ATVNQLVRKPRARKVAKSNVPALE(ACPQKRGVCTRVYTTTPKKPNSALRKVCRVRLTNGF)[109.0639]EVTSYIGGEGHNLQEHSVILIRGGRVKDLPGVRYHTVRGALDCSGVKDRKQARSKYGVKRPKA.	1	-	0	41	21	7.84305e-05	0	0
C:\Users\KyowonJeong\Desktop\flashida\msalign\apr23\flash\Eclip_1478_MB_20210423200930_ms2.msalign	126	221	HCD	3538	573.73	41	4	2502.39	2502.39	454	-	-1000	sp|P0A7W1|RS5_ECOLI	30S ribosomal protein S5 OS=Escherichia coli (strain K12) OX=83333 GN=rpsE PE=1 SV=2	2	23	M.(A)[Acetyl]HIEKQAGELQEKLIAVNRVSK.T	0	-	0	24	19	3.63176e-16	0	0
C:\Users\KyowonJeong\Desktop\flashida\msalign\apr23\flash\Eclip_1478_MB_20210423200930_ms2.msalign	127	222	HCD	3539	574.02	220	19	13751.5	13751.5	573	-	-1000	sp|P0A7S3|RS12_ECOLI	30S ribosomal protein S12 OS=Escherichia coli (strain K12) OX=83333 GN=rpsL PE=1 SV=2	2	124	M.ATVNQLVRKPRARKVAKSNVPALEACPQKRGVCTRVYTTTPKKPNSALRKVCRVRLTNGFEVTSYIGGE(GHNLQEHSVILIRGGRVKD)[154.0389]LPGVRYHTVRGALDCSGVKDRKQARSKYGVKRPKA.	1	-	0	32	23	3.22696e-05	0	0
C:\Users\KyowonJeong\Desktop\flashida\msalign\apr23\flash\Eclip_1478_MB_20210423200930_ms2.msalign	128	223	HCD	3540	574.32	211	19	13780.5	13780.5	581	-	-1000	sp|P0A7S3|RS12_ECOLI	30S ribosomal protein S12 OS=Escherichia coli (strain K12) OX=83333 GN=rpsL PE=1 SV=2	2	124	M.ATVNQLVRKPRARKVAKSNVPALE(ACPQKRGVCTRVYTTTPKKPNSALRKVCRVRLTN)[183.0439]GFEVTSYIGGEGHNLQEHSVILIRGGRVKDLPGVRYHTVRGALDCSGVKDRKQARSKYGVKRPKA.	1	-	0	26	17	0.00743987	0	0
C:\Users\KyowonJeong\Desktop\flashida\msalign\apr23\flash\Eclip_1478_MB_20210423200930_ms2.msalign	130	230	HCD	3551	577.81	149	7	8986.85	8987.84	612	-	-1000	sp|P0A7L8|RL27_ECOLI	50S ribosomal protein L27 OS=Escherichia coli (strain K12) OX=83333 GN=rpmA PE=1 SV=2	2	85	M.AHKKAGGSTRNGRDSEAKRLGVKRFGGESVLAGSIIVRQRGTKFHAGANVGCGRDHTLFAKADGKVKFEVKGPKNRKFISIEAE.	0	-	0	27	18	4.4998e-07	0	0
C:\Users\KyowonJeong\Desktop\flashida\msalign\apr23\flash\Eclip_1478_MB_20210423200930_ms2.msalign	132	232	HCD	3554	578.93	197	18	12106.6	12107.6	572	-	-1000	sp|P0A7S3|RS12_ECOLI	30S ribosomal protein S12 OS=Escherichia coli (strain K12) OX=83333 GN=rpsL PE=1 SV=2	15	124	R.KVAKSNVPALEACPQKRGVCTRVYTTTPKKPNSALRKVCRVRLTNGFEVTSYIGGEGHNLQEHSVILIRGGRVKDLPGVRYHTVRGALDCSGVKDRKQARSKYGVKRPKA.	0	-	0	26	19	3.98139e-06	0	0
C:\Users\KyowonJeong\Desktop\flashida\msalign\apr23\flash\Eclip_1478_MB_20210423200930_ms2.msalign	133	233	HCD	3556	579.47	36	4	2188.2	2188.2	455	-	-1000	sp|P0A7W1|RS5_ECOLI	30S ribosomal protein S5 OS=Escherichia coli (strain K12) OX=83333 GN=rpsE PE=1 SV=2	2	20	M.(A)[Acetyl]HIEKQAGELQEKLIAVNR.V	0	-	0	17	16	4.41414e-16	0	0
C:\Users\KyowonJeong\Desktop\flashida\msalign\apr23\flash\Eclip_1478_MB_20210423200930_ms2.msalign	135	237	HCD	3562	581.86	91	6	5501.77	5501.77	323	-	-1000	sp|P0ACF8|HNS_ECOLI	DNA-binding protein H-NS OS=Escherichia coli (strain K12) OX=83333 GN=hns PE=1 SV=2	90	137	K.RAQRPAKYSYVDENGETK(TWTGQGRTPAVIKKAMD)[47.9960]EQGKSLDDFLIKQ.	1	-	0	31	25	3.67222e-11	0	0
C:\Users\KyowonJeong\Desktop\flashida\msalign\apr23\flash\Eclip_1478_MB_20210423200930_ms2.msalign	137	239	HCD	3564	582.8	218	9	6798.74	6798.83	579	-	-1000	sp|P0A7S3|RS12_ECOLI	30S ribosomal protein S12 OS=Escherichia coli (strain K12) OX=83333 GN=rpsL PE=1 SV=2	63	124	E.(V)[-12.8610]TSYIGGEGHNLQEHSVILIRGGRVKDLPGVRYHTVRGALDCSGVKDRKQARSKYGVKRPKA.	1	-	0	28	16	0.00230267	0	0
C:\Users\KyowonJeong\Desktop\flashida\msalign\apr23\flash\Eclip_1478_MB_20210423200930_ms2.msalign	139	241	HCD	3568	584.06	46	4	2799.44	2799.43	416	-	-1000	sp|P0A7U7|RS20_ECOLI	30S ribosomal protein S20 OS=Escherichia coli (strain K12) OX=83333 GN=rpsT PE=1 SV=2	39	64	A.IEAGDKAAAQKAFNEMQPIVDRQAAK.G	0	-	0	29	25	1.28079e-13	0	0
C:\Users\KyowonJeong\Desktop\flashida\msalign\apr23\flash\Eclip_1478_MB_20210423200930_ms2.msalign	142	245	HCD	3574	585.85	67	4	4026.21	4026.2	121	-	-1000	sp|P0CE47|EFTU1_ECOLI	Elongation factor Tu 1 OS=Escherichia coli (strain K12) OX=83333 GN=tufA PE=1 SV=1	2	38	M.(S)[Acetyl]KEKFERTKPHVNVGTIGHVDHGKTTLTAAITTVLAK.T	0	-	0	45	39	2.9837e-22	0	0
C:\Users\KyowonJeong\Desktop\flashida\msalign\apr23\flash\Eclip_1478_MB_20210423200930_ms2.msalign	143	246	HCD	3575	586.15	48	5	2927.67	2927.66	265	-	-1000	sp|P0AG59|RS14_ECOLI	30S ribosomal protein S14 OS=Escherichia coli (strain K12) OX=83333 GN=rpsN PE=1 SV=2	76	101	R.KFGLSRIKVREAAMRGEIPGLKKASW.	0	-	0	12	11	2.82568e-06	0	0
C:\Users\KyowonJeong\Desktop\flashida\msalign\apr23\flash\Eclip_1478_MB_20210423200930_ms2.msalign	144	247	HCD	3576	586.79	25	5	4616.34	4616.48	126	-	-1000	sp|P0CE47|EFTU1_ECOLI	Elongation factor Tu 1 OS=Escherichia coli (strain K12) OX=83333 GN=tufA PE=1 SV=1	1	38	.((M)[Acetyl]SKEKFERTKPHVNVGTIGHVDHGKTTL)[459.2331]TAAITTVLAK.T	1	-	0	5	5	0.12166	0.00103627	0.00277008
C:\Users\KyowonJeong\Desktop\flashida\msalign\apr23\flash\Eclip_1478_MB_20210423200930_ms2.msalign	146	249	HCD	3580	588.34	74	5	4769.53	4769.53	153	-	-1000	sp|P0A7J7|RL11_ECOLI	50S ribosomal protein L11 OS=Escherichia coli (strain K12) OX=83333 GN=rplK PE=1 SV=2	82	127	K.KAAGIKSGSGKPNKDKVGKISRAQLQEIAQTKAADMTGADIEAMTR.S	0	-	0	16	16	4.85365e-09	0	0
C:\Users\KyowonJeong\Desktop\flashida\msalign\apr23\flash\Eclip_1478_MB_20210423200930_ms2.msalign	151	259	HCD	3594	594.27	153	4	2930.49	2930.49	456	-	-1000	sp|P0A7W1|RS5_ECOLI	30S ribosomal protein S5 OS=Escherichia coli (strain K12) OX=83333 GN=rpsE PE=1 SV=2	141	167	T.IDGLENMNSP(E)[16.0008]MVAAKRGKSVEEILGK.	1	-	0	21	18	1.90845e-13	0	0
C:\Users\KyowonJeong\Desktop\flashida\msalign\apr23\flash\Eclip_1478_MB_20210423200930_ms2.msalign	153	261	HCD	3598	595.65	129	11	8215.44	8214.44	570	-	-1000	sp|P0A7S3|RS12_ECOLI	30S ribosomal protein S12 OS=Escherichia coli (strain K12) OX=83333 GN=rpsL PE=1 SV=2	51	124	R.KVCRVRLTNGFEVTSYIGGEGHNLQEHSVILIRGGRVKDLPGVRYHTVRGALDCSGVKDRKQARSKYGVKRPKA.	0	-	0	36	23	7.53797e-11	0	0
C:\Users\KyowonJeong\Desktop\flashida\msalign\apr23\flash\Eclip_1478_MB_20210423200930_ms2.msalign	161	274	HCD	3617	603.17	50	5	3024.55	3024.55	261	-	-1000	sp|P0AG59|RS14_ECOLI	30S ribosomal protein S14 OS=Escherichia coli (strain K12) OX=83333 GN=rpsN PE=1 SV=2	36	61	N.ASDEDRWNAVLKLQTLPRDSSPSRQR.N	0	-	0	25	18	1.50029e-08	0	0
C:\Users\KyowonJeong\Desktop\flashida\msalign\apr23\flash\Eclip_1478_MB_20210423200930_ms2.msalign	164	278	HCD	3623	605.6	33	6	3185.82	3185.81	293	-	-1000	sp|P0A7S9|RS13_ECOLI	30S ribosomal protein S13 OS=Escherichia coli (strain K12) OX=83333 GN=rpsM PE=1 SV=2	2	31	M.ARIAGINIPDHKHAVIALTSIYGVGKTRSK.A	0	-	0	11	10	1.47094e-07	0	0
C:\Users\KyowonJeong\Desktop\flashida\msalign\apr23\flash\Eclip_1478_MB_20210423200930_ms2.msalign	165	279	HCD	3624	606.22	75	6	5015.63	5015.63	447	-	-1000	sp|P0A7X3|RS9_ECOLI	30S ribosomal protein S9 OS=Escherichia coli (strain K12) OX=83333 GN=rpsI PE=1 SV=2	2	45	M.AENQYYGTGRRKSSAARVFIKPGNGKIVINQRSLEQYFGRETAR.M	0	-	0	19	19	4.20039e-13	0	0
C:\Users\KyowonJeong\Desktop\flashida\msalign\apr23\flash\Eclip_1478_MB_20210423200930_ms2.msalign	168	282	HCD	3629	608.09	102	6	6147.03	6147.05	725	-	-1000	sp|P76170|YNFB_ECOLI	UPF0482 protein YnfB OS=Escherichia coli (strain K12) OX=83333 GN=ynfB PE=1 SV=1	62	113	R.QKVNKRTEKEWDKADAAFDNRD(KCEQSANINAYWEPNTL)[-2.0011]RCLDRRTGRVITP.	1	-	0	17	17	5.89602e-06	0	0
C:\Users\KyowonJeong\Desktop\flashida\msalign\apr23\flash\Eclip_1478_MB_20210423200930_ms2.msalign	169	283	HCD	3630	608.43	66	5	3990.1	3990.1	472	-	-1000	sp|P0A912|PAL_ECOLI	Peptidoglycan-associated lipoprotein OS=Escherichia coli (strain K12) OX=83333 GN=pal PE=1 SV=1	137	173	K.GVSADQISIVSYGKEKPAVLGHDEAAYSKNRRAVLVY.	0	-	0	32	22	8.35722e-18	0	0
C:\Users\KyowonJeong\Desktop\flashida\msalign\apr23\flash\Eclip_1478_MB_20210423200930_ms2.msalign	171	286	HCD	3635	610.45	39	4	2236.26	2236.25	34	-	-1000	sp|P62399|RL5_ECOLI	50S ribosomal protein L5 OS=Escherichia coli (strain K12) OX=83333 GN=rplE PE=1 SV=2	50	71	L.LDNAAADLAAISGQKPLITKAR.K	0	-	0	16	15	7.20162e-12	0	0
C:\Users\KyowonJeong\Desktop\flashida\msalign\apr23\flash\Eclip_1478_MB_20210423200930_ms2.msalign	172	287	HCD	3636	611.06	70	6	4209.24	4209.24	124	-	-1000	sp|P0CE47|EFTU1_ECOLI	Elongation factor Tu 1 OS=Escherichia coli (strain K12) OX=83333 GN=tufA PE=1 SV=1	2	38	M.(SKEKFERTK)[225.0491]PHVNVGTIGHVDHGKTTLTAAITTVLAK.T	1	-	0	26	20	2.73376e-10	0	0
C:\Users\KyowonJeong\Desktop\flashida\msalign\apr23\flash\Eclip_1478_MB_20210423200930_ms2.msalign	173	290	HCD	3641	612.93	64	5	3856.94	3856.93	629	-	-1000	sp|P0A6P9|ENO_ECOLI	Enolase OS=Escherichia coli (strain K12) OX=83333 GN=eno PE=1 SV=2	367	404	A.VISHRSGETEDATIADLAVGTAAGQIKTGSMSRSDRVA.K	0	-	0	33	24	1.17458e-10	0	0
C:\Users\KyowonJeong\Desktop\flashida\msalign\apr23\flash\Eclip_1478_MB_20210423200930_ms2.msalign	174	291	HCD	3642	613.55	70	6	4209.24	4209.23	747	-	-1000	sp|P0CE48|EFTU2_ECOLI	Elongation factor Tu 2 OS=Escherichia coli (strain K12) OX=83333 GN=tufB PE=1 SV=1	1	38	.((M)[Acetyl]SKEKFERTK)[51.9931]PHVNVGTIGHVDHGKTTLTAAITTVLAK.T	1	-	0	13	13	4.79462e-05	0	0
C:\Users\KyowonJeong\Desktop\flashida\msalign\apr23\flash\Eclip_1478_MB_20210423200930_ms2.msalign	175	292	HCD	3644	614.2	119	9	7145.61	7145.6	386	-	-1000	sp|P0AAN5|YAIA_ECOLI	Uncharacterized protein YaiA OS=Escherichia coli (strain K12) OX=83333 GN=yaiA PE=1 SV=1	2	63	M.PTKPPYPREAYIVTIEKGKPGQTVTWYQLRADHPKPDSLISEHPTAQEAMDAKKRYEDPDKE.	0	-	0	44	34	4.8224e-21	0	0
C:\Users\KyowonJeong\Desktop\flashida\msalign\apr23\flash\Eclip_1478_MB_20210423200930_ms2.msalign	177	298	HCD	3653	618.2	51	6	3099.66	3099.66	676	-	-1000	sp|P0ABH9|CLPA_ECOLI	ATP-dependent Clp protease ATP-binding subunit ClpA OS=Escherichia coli (strain K12) OX=83333 GN=clpA PE=1 SV=1	389	416	Y.INDRHLPDKAIDVIDEAGARARLMPVSK.R	0	-	0	27	20	2.59777e-08	0	0
C:\Users\KyowonJeong\Desktop\flashida\msalign\apr23\flash\Eclip_1478_MB_20210423200930_ms2.msalign	178	300	HCD	3656	619.34	116	10	6980.39	6980.41	303	-	-1000	sp|P0A7M9|RL31_ECOLI	50S ribosomal protein L31 OS=Escherichia coli (strain K12) OX=83333 GN=rpmE PE=1 SV=1	1	62	.MKKDIHPKYEEITASCSCGNVMKIRSTV(GHDLNLDVCSKCH)[13.9967]PFFTGKQRDVATGGRVDRFNK.R	1	-	0	27	19	2.47473e-06	0	0
C:\Users\KyowonJeong\Desktop\flashida\msalign\apr23\flash\Eclip_1478_MB_20210423200930_ms2.msalign	179	301	HCD	3658	620.06	83	7	5960.31	5960.3	299	-	-1000	sp|P02929|TONB_ECOLI	Protein TonB OS=Escherichia coli (strain K12) OX=83333 GN=tonB PE=1 SV=2	50	104	M.VTPADLEPPQAVQPPPEPVVEPEPEPEPIPEPPKEAPVVIEKPKPKPKPKPKPVK.K	0	-	0	23	13	1.32603e-08	0	0
C:\Users\KyowonJeong\Desktop\flashida\msalign\apr23\flash\Eclip_1478_MB_20210423200930_ms2.msalign	181	304	HCD	3662	621.97	118	11	7099.8	7099.78	571	-	-1000	sp|P0A7S3|RS12_ECOLI	30S ribosomal protein S12 OS=Escherichia coli (strain K12) OX=83333 GN=rpsL PE=1 SV=2	51	114	R.KVCRVRLTNGFEVTSYIGGEGHNLQEHSVILIRGGRVKDLPGVRYHTVRGALDCSGVKDRKQAR.S	0	-	0	29	17	7.8222e-07	0	0
C:\Users\KyowonJeong\Desktop\flashida\msalign\apr23\flash\Eclip_1478_MB_20210423200930_ms2.msalign	182	305	HCD	3664	622.69	92	7	6962.39	6962.37	789	-	-1000	sp|P0A8K5|YAEP_ECOLI	UPF0253 protein YaeP OS=Escherichia coli (strain K12) OX=83333 GN=yaeP PE=3 SV=1	1	66	.MEKYCELIRKRYAEIA(SGDLGYVPDALGCVLKVLNEMAADDALSEAVREK)[-247.2111]AAYAAANLLVSDYVNE.	1	-	0	7	8	0.173176	0.0015361	0.00410397
C:\Users\KyowonJeong\Desktop\flashida\msalign\apr23\flash\Eclip_1478_MB_20210423200930_ms2.msalign	183	307	HCD	3666	623.94	76	6	5890.88	5890.88	726	-	-1000	sp|P76170|YNFB_ECOLI	UPF0482 protein YnfB OS=Escherichia coli (strain K12) OX=83333 GN=ynfB PE=1 SV=1	64	113	K.VNKRTEKEWDKADAAFDNRD(KCEQ)[-2.0125]SANINAYWEPNTLRCLDRRTGRVITP.	1	-	0	13	12	0.0105917	0	0
C:\Users\KyowonJeong\Desktop\flashida\msalign\apr23\flash\Eclip_1478_MB_20210423200930_ms2.msalign	184	309	HCD	3670	625.16	113	4	2914.49	2914.49	457	-	-1000	sp|P0A7W1|RS5_ECOLI	30S ribosomal protein S5 OS=Escherichia coli (strain K12) OX=83333 GN=rpsE PE=1 SV=2	141	167	T.IDGLENMNSPEMVAAKRGKSVEEILGK.	0	-	0	22	15	2.07085e-12	0	0
C:\Users\KyowonJeong\Desktop\flashida\msalign\apr23\flash\Eclip_1478_MB_20210423200930_ms2.msalign	185	310	HCD	3671	625.77	26	4	3576.88	3576.88	253	-	-1000	sp|P0A7L0|RL1_ECOLI	50S ribosomal protein L1 OS=Escherichia coli (strain K12) OX=83333 GN=rplA PE=1 SV=2	38	71	K.FVESVDVAVNLGIDARKSDQNVRGATVLPHGTGR.S	0	-	0	12	11	4.00121e-08	0	0
C:\Users\KyowonJeong\Desktop\flashida\msalign\apr23\flash\Eclip_1478_MB_20210423200930_ms2.msalign	186	313	HCD	3676	627.76	89	6	5469.79	5469.78	314	-	-1000	sp|P0ACF8|HNS_ECOLI	DNA-binding protein H-NS OS=Escherichia coli (strain K12) OX=83333 GN=hns PE=1 SV=2	90	137	K.RAQRPAKYSYVDENGETKTWTGQGRTPAVIKKA(MD)[16.0010]EQGKSLDDFLIKQ.	1	-	0	49	40	4.04182e-20	0	0
C:\Users\KyowonJeong\Desktop\flashida\msalign\apr23\flash\Eclip_1478_MB_20210423200930_ms2.msalign	190	321	HCD	3688	631.88	259	28	19876.7	19877.8	285	-	-1000	sp|P0A705|IF2_ECOLI	Translation initiation factor IF-2 OS=Escherichia coli (strain K12) OX=83333 GN=infB PE=1 SV=1	87	258	R.KKRTFVKRDPQEAERLAAEEQAQREAEEQARREAEESAKREAQQKAEREAAEQAKREAAEQAKREAAEKDKVSNQQDDMTKNAQAEKARREQEAAELKRKAEEEARRKLEEEARRVAEEARRMAEENKWTDNAEPTEDSSDYHVTTSQHARQAEDESDREVEGGRGRGRNAK.A	0	-	0	42	28	1.74855e-05	0	0
C:\Users\KyowonJeong\Desktop\flashida\msalign\apr23\flash\Eclip_1478_MB_20210423200930_ms2.msalign	191	323	HCD	3690	632.95	135	11	8808.32	8808.32	405	-	-1000	sp|P0AE63|CHAB_ECOLI	Putative cation transport regulator ChaB OS=Escherichia coli (strain K12) OX=83333 GN=chaB PE=3 SV=1	2	76	M.PYKTKSDLPESVKHVLPSHAQDIYKEAFNSAWDQYKDKEDRRDDASREETAHKVAWAAVKHEYAKGDDDKWHKKS.	0	-	0	32	31	1.7005e-20	0	0
C:\Users\KyowonJeong\Desktop\flashida\msalign\apr23\flash\Eclip_1478_MB_20210423200930_ms2.msalign	193	325	HCD	3694	634.05	49	4	2972.58	2972.58	313	-	-1000	sp|P0ACF8|HNS_ECOLI	DNA-binding protein H-NS OS=Escherichia coli (strain K12) OX=83333 GN=hns PE=1 SV=2	111	137	T.GQGRTPAVIKKAMDEQGKSLDDFLIKQ.	0	-	0	28	23	1.43025e-20	0	0
C:\Users\KyowonJeong\Desktop\flashida\msalign\apr23\flash\Eclip_1478_MB_20210423200930_ms2.msalign	194	326	HCD	3695	634.46	328	9	6616.49	6616.49	577	-	-1000	sp|P0A7S3|RS12_ECOLI	30S ribosomal protein S12 OS=Escherichia coli (strain K12) OX=83333 GN=rpsL PE=1 SV=2	51	110	R.KVCRVRLTNGFEVTSYIGGEGHNLQEHSVILIRGGRVKDLPGVRYHTVRGALDCSGVKDR.K	0	-	0	24	16	0.000101277	0	0
C:\Users\KyowonJeong\Desktop\flashida\msalign\apr23\flash\Eclip_1478_MB_20210423200930_ms2.msalign	195	327	HCD	3696	635.05	139	6	3338.83	3338.83	438	-	-1000	sp|P0A7M2|RL28_ECOLI	50S ribosomal protein L28 OS=Escherichia coli (strain K12) OX=83333 GN=rpmB PE=1 SV=2	28	54	R.RFLPNLHSHRFWVESEKRFVTLRVSAK.G	0	-	0	13	11	6.99386e-05	0	0
C:\Users\KyowonJeong\Desktop\flashida\msalign\apr23\flash\Eclip_1478_MB_20210423200930_ms2.msalign	197	329	HCD	3700	636.43	51	6	3077.8	3077.8	359	-	-1000	sp|P0A9T0|SERA_ECOLI	D-3-phosphoglycerate dehydrogenase OS=Escherichia coli (strain K12) OX=83333 GN=serA PE=1 SV=2	2	28	M.AKVSLEKDKIKFLLVEGVHQKALESLR.A	0	-	0	33	25	6.8266e-23	0	0
C:\Users\KyowonJeong\Desktop\flashida\msalign\apr23\flash\Eclip_1478_MB_20210423200930_ms2.msalign	198	330	HCD	3701	637.07	110	11	8363.7	8363.69	586	-	-1000	sp|P68679|RS21_ECOLI	30S ribosomal protein S21 OS=Escherichia coli (strain K12) OX=83333 GN=rpsU PE=1 SV=2	2	71	M.PVIKVRENEPFDVALRRFKRSCEKAGVLAEVRRREFYEKPTTERKRAKASAVKRHAKKLARENARRTRLY.	0	-	0	21	18	2.9164e-12	0	0
C:\Users\KyowonJeong\Desktop\flashida\msalign\apr23\flash\Eclip_1478_MB_20210423200930_ms2.msalign	200	334	HCD	3707	639.09	55	5	3331.74	3331.73	417	-	-1000	sp|P0A7U7|RS20_ECOLI	30S ribosomal protein S20 OS=Escherichia coli (strain K12) OX=83333 GN=rpsT PE=1 SV=2	34	64	K.KVYAAIEAGDKAAAQKAFNEMQPIVDRQAAK.G	0	-	0	28	23	1.58846e-13	0	0
C:\Users\KyowonJeong\Desktop\flashida\msalign\apr23\flash\Eclip_1478_MB_20210423200930_ms2.msalign	201	335	HCD	3708	639.56	59	5	3552.81	3552.8	260	-	-1000	sp|P0AG59|RS14_ECOLI	30S ribosomal protein S14 OS=Escherichia coli (strain K12) OX=83333 GN=rpsN PE=1 SV=2	31	61	I.ISDVNASDEDRWNAVLKLQTLPRDSSPSRQR.N	0	-	0	23	17	6.74297e-10	0	0
C:\Users\KyowonJeong\Desktop\flashida\msalign\apr23\flash\Eclip_1478_MB_20210423200930_ms2.msalign	202	336	HCD	3710	639.9	41	4	2514.15	2514.15	330	-	-1000	sp|P0ABC7|HFLK_ECOLI	Modulator of FtsH protease HflK OS=Escherichia coli (strain K12) OX=83333 GN=hflK PE=1 SV=1	23	46	G.GNSEGNGNKGGRDQGPPDLDDIFR.K	0	-	0	11	11	8.15828e-08	0	0
C:\Users\KyowonJeong\Desktop\flashida\msalign\apr23\flash\Eclip_1478_MB_20210423200930_ms2.msalign	203	337	HCD	3712	640.62	34	4	2083.23	2083.23	205	-	-1000	sp|P0AG63|RS17_ECOLI	30S ribosomal protein S17 OS=Escherichia coli (strain K12) OX=83333 GN=rpsQ PE=1 SV=2	19	36	E.KSIVVAIERFVKHPIYGK.F	0	-	0	10	8	0.00155409	0	0
C:\Users\KyowonJeong\Desktop\flashida\msalign\apr23\flash\Eclip_1478_MB_20210423200930_ms2.msalign	204	338	HCD	3713	641.26	116	7	6964.41	6964.4	301	-	-1000	sp|P0A7M9|RL31_ECOLI	50S ribosomal protein L31 OS=Escherichia coli (strain K12) OX=83333 GN=rpmE PE=1 SV=1	1	62	.MKKDIHPKYEEITASCSCGNVMKIRSTVGHDLNLD(VCSKC)[-2.0233]HPFFTGKQRDVATGGRVDRFNK.R	1	-	0	58	48	2.64747e-21	0	0
C:\Users\KyowonJeong\Desktop\flashida\msalign\apr23\flash\Eclip_1478_MB_20210423200930_ms2.msalign	205	340	HCD	3716	642.39	90	6	5453.78	5453.78	310	-	-1000	sp|P0ACF8|HNS_ECOLI	DNA-binding protein H-NS OS=Escherichia coli (strain K12) OX=83333 GN=hns PE=1 SV=2	90	137	K.RAQRPAKYSYVDENGETKTWTGQGRTPAVIKKAMDEQGKSLDDFLIKQ.	0	-	0	56	42	5.32008e-24	0	0
C:\Users\KyowonJeong\Desktop\flashida\msalign\apr23\flash\Eclip_1478_MB_20210423200930_ms2.msalign	207	343	HCD	3720	644	116	9	6981.41	6981.61	277	-	-1000	sp|P0ACX9|YDIE_ECOLI	Uncharacterized protein YdiE OS=Escherichia coli (strain K12) OX=83333 GN=ydiE PE=1 SV=1	1	63	.(MRYTDSR)[-131.2159]KLTPETDANHKTASPQPIRRISSQTLLGPDGKLIIDHDGQEYLLRKTQAGKLLLTK.	1	-	0	19	15	9.9557e-06	0	0
C:\Users\KyowonJeong\Desktop\flashida\msalign\apr23\flash\Eclip_1478_MB_20210423200930_ms2.msalign	208	345	HCD	3724	645.38	50	4	3000.73	3000.73	229	-	-1000	sp|P60438|RL3_ECOLI	50S ribosomal protein L3 OS=Escherichia coli (strain K12) OX=83333 GN=rplC PE=1 SV=1	180	209	R.VDAERNLLLVKGAVPGATGSDLIVKPAVKA.	0	-	0	25	23	3.03344e-14	0	0
C:\Users\KyowonJeong\Desktop\flashida\msalign\apr23\flash\Eclip_1478_MB_20210423200930_ms2.msalign	209	346	HCD	3725	646.02	49	4	2953.5	2953.5	263	-	-1000	sp|P0AG59|RS14_ECOLI	30S ribosomal protein S14 OS=Escherichia coli (strain K12) OX=83333 GN=rpsN PE=1 SV=2	34	59	D.VNASDEDRWNAVLKLQTLPRDSSPSR.Q	0	-	0	13	12	9.09921e-07	0	0
C:\Users\KyowonJeong\Desktop\flashida\msalign\apr23\flash\Eclip_1478_MB_20210423200930_ms2.msalign	211	348	HCD	3728	647.28	37	4	2264.19	2264.19	561	-	-1000	sp|P0A8L1|SYS_ECOLI	Serine--tRNA ligase OS=Escherichia coli (strain K12) OX=83333 GN=serS PE=1 SV=1	1	20	.MLDPNLLRNEPDAVAEKLAR.R	0	-	0	17	13	2.22881e-13	0	0
C:\Users\KyowonJeong\Desktop\flashida\msalign\apr23\flash\Eclip_1478_MB_20210423200930_ms2.msalign	212	349	HCD	3730	648.01	103	9	6203.43	6203.42	276	-	-1000	sp|P0ACX9|YDIE_ECOLI	Uncharacterized protein YdiE OS=Escherichia coli (strain K12) OX=83333 GN=ydiE PE=1 SV=1	8	63	R.KLTPETDANHKTASPQPIRRISSQTLLGPDGKLIIDHDGQEYLLRKTQAGKLLLTK.	0	-	0	54	41	6.46416e-26	0	0
C:\Users\KyowonJeong\Desktop\flashida\msalign\apr23\flash\Eclip_1478_MB_20210423200930_ms2.msalign	213	350	HCD	3731	648.56	118	14	8208.39	8208.38	754	-	-1000	sp|P0AA10|RL13_ECOLI	50S ribosomal protein L13 OS=Escherichia coli (strain K12) OX=83333 GN=rplM PE=1 SV=1	35	106	R.RLRGKHKAEYTPHVDTGDYIIVLNADKVAVTGNKRTDKVYYHHTGHIGGIKQATFEEMIARRPERVIEIAVK.G	0	-	0	22	15	8.27472e-05	0	0
C:\Users\KyowonJeong\Desktop\flashida\msalign\apr23\flash\Eclip_1478_MB_20210423200930_ms2.msalign	216	354	HCD	3737	650.84	55	5	3354.98	3354.97	231	-	-1000	sp|P60438|RL3_ECOLI	50S ribosomal protein L3 OS=Escherichia coli (strain K12) OX=83333 GN=rplC PE=1 SV=1	177	209	D.VVRVDAERNLLLVKGAVPGATGSDLIVKPAVKA.	0	-	0	23	20	3.98648e-12	0	0
C:\Users\KyowonJeong\Desktop\flashida\msalign\apr23\flash\Eclip_1478_MB_20210423200930_ms2.msalign	217	355	HCD	3738	651.48	49	4	2987.66	2987.65	591	-	-1000	sp|P0A7R5|RS10_ECOLI	30S ribosomal protein S10 OS=Escherichia coli (strain K12) OX=83333 GN=rpsJ PE=1 SV=1	18	45	L.IDQATAEIVETAKRTGAQVRGPIPLPTR.K	0	-	0	14	14	2.13401e-07	0	0
C:\Users\KyowonJeong\Desktop\flashida\msalign\apr23\flash\Eclip_1478_MB_20210423200930_ms2.msalign	218	356	HCD	3740	652.08	112	10	6735.76	6735.75	587	-	-1000	sp|P68679|RS21_ECOLI	30S ribosomal protein S21 OS=Escherichia coli (strain K12) OX=83333 GN=rpsU PE=1 SV=2	2	58	M.PVIKVRENEPFDVALRRFKRSCEKAGVLAEVRRREFYEKPTTERKRAKASAVKRHAK.K	0	-	0	21	14	7.59744e-06	0	0
C:\Users\KyowonJeong\Desktop\flashida\msalign\apr23\flash\Eclip_1478_MB_20210423200930_ms2.msalign	220	362	HCD	3749	654.49	67	8	4056.35	4056.35	184	-	-1000	sp|P0A7U3|RS19_ECOLI	30S ribosomal protein S19 OS=Escherichia coli (strain K12) OX=83333 GN=rpsS PE=1 SV=2	2	36	M.PRSLKKGPFIDLHLLKKVEKAVESGDKKPLRTWSR.R	0	-	0	44	34	4.78368e-28	0	0
C:\Users\KyowonJeong\Desktop\flashida\msalign\apr23\flash\Eclip_1478_MB_20210423200930_ms2.msalign	222	364	HCD	3751	655.28	95	6	5725.92	5725.94	320	-	-1000	sp|P0ACF8|HNS_ECOLI	DNA-binding protein H-NS OS=Escherichia coli (strain K12) OX=83333 GN=hns PE=1 SV=2	90	137	K.RAQRPAKYSYVDENGETKTWTGQGRTPAVIKKAMDEQGKSLDDFLIK(Q)[272.1610].	1	-	0	45	28	1.61548e-16	0	0
C:\Users\KyowonJeong\Desktop\flashida\msalign\apr23\flash\Eclip_1478_MB_20210423200930_ms2.msalign	223	365	HCD	3754	655.83	28	9	13690.3	13689.3	792	-	-1000	sp|P0AC98|SATP_ECOLI	Succinate-acetate/proton symporter SatP OS=Escherichia coli (strain K12) OX=83333 GN=satP PE=1 SV=1	1	127	.MGNTKLANPAPLGLMGFGMTTILLNLHNVGYFALDGIILAMGIFYGGIAQIFAGLLEYKKGNTFGLTAFTSYGSFWLTLVAILLMPKLGLTDAPNAQFLGVYLGLWGVFTLFMFFGTLKGARVLQFV.F	0	-	0	5	5	0.206079	0.00255232	0.00682128
C:\Users\KyowonJeong\Desktop\flashida\msalign\apr23\flash\Eclip_1478_MB_20210423200930_ms2.msalign	224	366	HCD	3755	656.25	91	6	5489.74	5489.9	312	-	-1000	sp|P0ACF8|HNS_ECOLI	DNA-binding protein H-NS OS=Escherichia coli (strain K12) OX=83333 GN=hns PE=1 SV=2	90	137	K.RAQRPAKYSYVDENGETKTWTGQGRTPAVIKKAMDEQGKSLDDFLIK(Q)[36.1210].	1	-	0	37	29	9.29011e-21	0	0
C:\Users\KyowonJeong\Desktop\flashida\msalign\apr23\flash\Eclip_1478_MB_20210423200930_ms2.msalign	228	372	HCD	3764	658.55	96	6	5770.94	5771.11	317	-	-1000	sp|P0ACF8|HNS_ECOLI	DNA-binding protein H-NS OS=Escherichia coli (strain K12) OX=83333 GN=hns PE=1 SV=2	90	137	K.RAQRPAKYSYVDENGETKTWTGQGRTPAVIKKAMDEQGKSLDDFLIK(Q)[317.3310].	1	-	0	41	28	6.49174e-19	0	0
C:\Users\KyowonJeong\Desktop\flashida\msalign\apr23\flash\Eclip_1478_MB_20210423200930_ms2.msalign	229	373	HCD	3766	658.91	86	6	5476.74	5476.74	321	-	-1000	sp|P0ACF8|HNS_ECOLI	DNA-binding protein H-NS OS=Escherichia coli (strain K12) OX=83333 GN=hns PE=1 SV=2	90	137	K.RAQRPAKYSYVDENGETKTWTGQGRTPAVIKKAMDEQGK(SL)[22.9660]DDFLIKQ.	1	-	0	25	23	5.91003e-13	0	0
C:\Users\KyowonJeong\Desktop\flashida\msalign\apr23\flash\Eclip_1478_MB_20210423200930_ms2.msalign	230	374	HCD	3767	659.21	103	6	6180.94	6181.12	328	-	-1000	sp|P0ACF8|HNS_ECOLI	DNA-binding protein H-NS OS=Escherichia coli (strain K12) OX=83333 GN=hns PE=1 SV=2	81	137	A.(AVKSGTKAK)[-143.1827]RAQRPAKYSYVDENGETKTWTGQGRTPAVIKKAMDEQGKSLDDFLIKQ.	1	-	0	19	15	0.000420287	0	0
C:\Users\KyowonJeong\Desktop\flashida\msalign\apr23\flash\Eclip_1478_MB_20210423200930_ms2.msalign	232	380	HCD	3776	662.29	96	7	5827.97	5828	322	-	-1000	sp|P0ACF8|HNS_ECOLI	DNA-binding protein H-NS OS=Escherichia coli (strain K12) OX=83333 GN=hns PE=1 SV=2	90	137	K.RAQRPAKYSYVDENGETKTWTGQGRTPAVIKKAMDEQGKSLDDFLIK(Q)[374.2210].	1	-	0	34	24	2.95073e-12	0	0
C:\Users\KyowonJeong\Desktop\flashida\msalign\apr23\flash\Eclip_1478_MB_20210423200930_ms2.msalign	233	381	HCD	3778	663.01	93	7	5636.81	5636.82	316	-	-1000	sp|P0ACF8|HNS_ECOLI	DNA-binding protein H-NS OS=Escherichia coli (strain K12) OX=83333 GN=hns PE=1 SV=2	88	137	K.AKR(AQRPAK)[-16.0911]YSYVDENGETKTWTGQGRTPAVIKKAMDEQGKSLDDFLIKQ.	1	-	0	50	39	5.31191e-19	0	0
C:\Users\KyowonJeong\Desktop\flashida\msalign\apr23\flash\Eclip_1478_MB_20210423200930_ms2.msalign	234	384	HCD	3782	664.68	179	7	5785.93	5786.1	284	-	-1000	sp|P0A705|IF2_ECOLI	Translation initiation factor IF-2 OS=Escherichia coli (strain K12) OX=83333 GN=infB PE=1 SV=1	208	258	R.(RMAEENKWTDNAE)[-15.5093]PTEDSSDYHVTTSQHARQAEDESDREVEGGRGRGRNAK.A	1	-	0	24	15	9.78787e-07	0	0
C:\Users\KyowonJeong\Desktop\flashida\msalign\apr23\flash\Eclip_1478_MB_20210423200930_ms2.msalign	235	386	HCD	3785	665.77	79	5	4763.15	4763.15	329	-	-1000	sp|P0ABC7|HFLK_ECOLI	Modulator of FtsH protease HflK OS=Escherichia coli (strain K12) OX=83333 GN=hflK PE=1 SV=1	2	46	M.AWNQPGNNGQDRDPWGSSKPGGNSEGNGNKGGRDQGPPDLDDIFR.K	0	-	0	32	25	1.32071e-23	0	0
C:\Users\KyowonJeong\Desktop\flashida\msalign\apr23\flash\Eclip_1478_MB_20210423200930_ms2.msalign	236	389	HCD	3790	667.39	116	7	6966.42	6966.42	300	-	-1000	sp|P0A7M9|RL31_ECOLI	50S ribosomal protein L31 OS=Escherichia coli (strain K12) OX=83333 GN=rpmE PE=1 SV=1	1	62	.MKKDIHPKYEEITASCSCGNVMKIRSTVGHDLNLDVCSKCHPFFTGKQRDVATGGRVDRFNK.R	0	-	0	56	42	2.655e-24	0	0
C:\Users\KyowonJeong\Desktop\flashida\msalign\apr23\flash\Eclip_1478_MB_20210423200930_ms2.msalign	237	390	HCD	3791	667.69	116	10	6982.42	6982.41	302	-	-1000	sp|P0A7M9|RL31_ECOLI	50S ribosomal protein L31 OS=Escherichia coli (strain K12) OX=83333 GN=rpmE PE=1 SV=1	1	62	.(MKKD)[15.9967]IHPKYEEITASCSCGNVMKIRSTVGHDLNLDVCSKCHPFFTGKQRDVATGGRVDRFNK.R	1	-	0	39	27	9.29031e-11	0	0
C:\Users\KyowonJeong\Desktop\flashida\msalign\apr23\flash\Eclip_1478_MB_20210423200930_ms2.msalign	238	391	HCD	3792	668.19	52	4	3141.53	3141.53	335	-	-1000	sp|P61175|RL22_ECOLI	50S ribosomal protein L22 OS=Escherichia coli (strain K12) OX=83333 GN=rplV PE=1 SV=1	55	83	A.IANAEHNDGADIDDLKVTKIFVDEGPSMK.R	0	-	0	32	28	1.3027e-19	0	0
C:\Users\KyowonJeong\Desktop\flashida\msalign\apr23\flash\Eclip_1478_MB_20210423200930_ms2.msalign	239	394	HCD	3797	669.86	62	12	10746.2	10746.2	286	-	-1000	sp|P0A705|IF2_ECOLI	Translation initiation factor IF-2 OS=Escherichia coli (strain K12) OX=83333 GN=infB PE=1 SV=1	166	258	M.TKNAQAEKARREQEAAELKRKAEEEARRKLEEEARRVAEEARRMAEENKWTDNAEPTEDSSDYHVTTSQHARQAEDESDREVEGGRGRGRNAK.A	0	-	0	15	13	0.000710934	0	0
C:\Users\KyowonJeong\Desktop\flashida\msalign\apr23\flash\Eclip_1478_MB_20210423200930_ms2.msalign	240	397	HCD	3802	671.75	88	6	5297.68	5297.68	311	-	-1000	sp|P0ACF8|HNS_ECOLI	DNA-binding protein H-NS OS=Escherichia coli (strain K12) OX=83333 GN=hns PE=1 SV=2	91	137	R.AQRPAKYSYVDENGETKTWTGQGRTPAVIKKAMDEQGKSLDDFLIKQ.	0	-	0	52	42	9.3364e-24	0	0
C:\Users\KyowonJeong\Desktop\flashida\msalign\apr23\flash\Eclip_1478_MB_20210423200930_ms2.msalign	242	402	HCD	3809	674.86	131	15	11564.5	11564.5	283	-	-1000	sp|P0A705|IF2_ECOLI	Translation initiation factor IF-2 OS=Escherichia coli (strain K12) OX=83333 GN=infB PE=1 SV=1	159	258	V.SNQQDDMTKNAQAEKARREQEAAELKRKAEEEARRKLEEEARRVAEEARRMAEENKWTDNAEPTEDSSDYHVTTSQHARQAEDESDREVEGGRGRGRNAK.A	0	-	0	24	22	9.64537e-07	0	0
C:\Users\KyowonJeong\Desktop\flashida\msalign\apr23\flash\Eclip_1478_MB_20210423200930_ms2.msalign	243	404	HCD	3812	676.13	83	5	5012.54	5012.53	628	-	-1000	sp|P05825|FEPA_ECOLI	Ferrienterobactin receptor OS=Escherichia coli (strain K12) OX=83333 GN=fepA PE=1 SV=2	23	69	A.QEPTDTPVSHDDTIVVTAAEQNLQAPGVSTITADEIRKNPVARDVSK.I	0	-	0	23	21	1.00911e-10	0	0
C:\Users\KyowonJeong\Desktop\flashida\msalign\apr23\flash\Eclip_1478_MB_20210423200930_ms2.msalign	245	413	HCD	3826	681.48	90	6	5435.83	5435.84	315	-	-1000	sp|P0ACF8|HNS_ECOLI	DNA-binding protein H-NS OS=Escherichia coli (strain K12) OX=83333 GN=hns PE=1 SV=2	90	137	K.RAQRPAKYSYVDENGETKTWTGQGRTPAVIKKA(M)[-17.9440]DEQGKSLDDFLIKQ.	1	-	0	54	39	2.25226e-19	0	0
C:\Users\KyowonJeong\Desktop\flashida\msalign\apr23\flash\Eclip_1478_MB_20210423200930_ms2.msalign	246	416	HCD	3830	683.02	156	13	9579.28	9579.3	421	-	-1000	sp|P0A7U7|RS20_ECOLI	30S ribosomal protein S20 OS=Escherichia coli (strain K12) OX=83333 GN=rpsT PE=1 SV=2	1	87	.(M)[Acetyl]ANIKSA(KKRAIQSEKARKHNASRRSMMR)[-141.0361]TFIKKVYAAIEAGDKAAAQKAFNEMQPIVDRQAAKGLIHKNKAARHKANLTAQINKLA.	1	-	0	20	19	1.50576e-05	0	0
C:\Users\KyowonJeong\Desktop\flashida\msalign\apr23\flash\Eclip_1478_MB_20210423200930_ms2.msalign	247	417	HCD	3832	683.64	78	6	4702.54	4702.53	122	-	-1000	sp|P0CE47|EFTU1_ECOLI	Elongation factor Tu 1 OS=Escherichia coli (strain K12) OX=83333 GN=tufA PE=1 SV=1	2	45	M.(S)[Acetyl]KEKFERTKPHVNVGTIGHVDHGKTTLTAAITTVLAKTYGGAAR.A	0	-	0	54	38	8.0145e-22	0	0
C:\Users\KyowonJeong\Desktop\flashida\msalign\apr23\flash\Eclip_1478_MB_20210423200930_ms2.msalign	251	422	HCD	3839	685.97	48	4	2921.7	2921.7	360	-	-1000	sp|P0A9T0|SERA_ECOLI	D-3-phosphoglycerate dehydrogenase OS=Escherichia coli (strain K12) OX=83333 GN=serA PE=1 SV=2	2	27	M.AKVSLEKDKIKFLLVEGVHQKALESL.R	0	-	0	21	20	1.1105e-16	0	0
C:\Users\KyowonJeong\Desktop\flashida\msalign\apr23\flash\Eclip_1478_MB_20210423200930_ms2.msalign	253	425	HCD	3844	687.73	70	5	4233.14	4233.14	318	-	-1000	sp|P0ACF8|HNS_ECOLI	DNA-binding protein H-NS OS=Escherichia coli (strain K12) OX=83333 GN=hns PE=1 SV=2	100	137	Y.VDENGETKTWTGQGRTPAVIKKAMDEQGKSLDDFLIKQ.	0	-	0	37	31	3.27915e-18	0	0
C:\Users\KyowonJeong\Desktop\flashida\msalign\apr23\flash\Eclip_1478_MB_20210423200930_ms2.msalign	254	426	HCD	3845	688.13	114	7	8052.89	8052.89	597	-	-1000	sp|P76227|YNJH_ECOLI	Uncharacterized protein YnjH OS=Escherichia coli (strain K12) OX=83333 GN=ynjH PE=3 SV=1	19	90	A.NPHYRPDVEVNVPPEVFSSGGQSAQP(CTQCCVYQDQNYSEGAVIKAEGILLQCQRD)[-4.0296]DKTLSTNPLVWRRVKP.	1	-	0	42	25	1.41197e-08	0	0
C:\Users\KyowonJeong\Desktop\flashida\msalign\apr23\flash\Eclip_1478_MB_20210423200930_ms2.msalign	255	429	HCD	3850	689.22	148	13	9563.27	9563.3	418	-	-1000	sp|P0A7U7|RS20_ECOLI	30S ribosomal protein S20 OS=Escherichia coli (strain K12) OX=83333 GN=rpsT PE=1 SV=2	2	87	M.ANIKSAKKRAIQSEKARKHNASRRSMMRTFIKKVYAAIEAGDK(AAAQKAFNEM)[16.0149]QPIVDRQAAKGLIHKNKAARHKANLTAQINKLA.	1	-	0	36	28	1.14493e-10	0	0
C:\Users\KyowonJeong\Desktop\flashida\msalign\apr23\flash\Eclip_1478_MB_20210423200930_ms2.msalign	258	433	HCD	3856	691.07	80	7	7938.86	7938.84	596	-	-1000	sp|P76227|YNJH_ECOLI	Uncharacterized protein YnjH OS=Escherichia coli (strain K12) OX=83333 GN=ynjH PE=3 SV=1	20	90	N.PHYRPDVEVNVPPEVFSSGGQSAQP(CTQCCVYQDQNYSEGAVIKAEGILLQCQRDDKTLSTNPLVWRRVKP)[-4.0366].	1	-	0	39	26	1.98765e-11	0	0
C:\Users\KyowonJeong\Desktop\flashida\msalign\apr23\flash\Eclip_1478_MB_20210423200930_ms2.msalign	259	434	HCD	3857	691.37	180	16	11458.2	11458.5	60	-	-1000	sp|P60624|RL24_ECOLI	50S ribosomal protein L24 OS=Escherichia coli (strain K12) OX=83333 GN=rplX PE=1 SV=2	2	104	M.AAKIRRDDEVIVLTGKDKGKRGKVKNVLSSGKVIVEGINLVKKHQKPVPALNQPGGIVEKEAA(I)[280.2705]QVSNVAIFNAATGKADRVGFRFEDGKKVRFFKSNSETIK.	1	-	0	36	20	7.89072e-06	0	0
C:\Users\KyowonJeong\Desktop\flashida\msalign\apr23\flash\Eclip_1478_MB_20210423200930_ms2.msalign	260	435	HCD	3858	691.72	186	13	8532.58	8532.83	57	-	-1000	sp|P60624|RL24_ECOLI	50S ribosomal protein L24 OS=Escherichia coli (strain K12) OX=83333 GN=rplX PE=1 SV=2	2	83	M.AAKIRRDDEVIVLTGKDKGKRGKVKNVLSSGKVIVEGINLVKKHQKPVPALNQPGGIVEKEAA(IQVSNVAIFNAATGKADRV)[-144.1165].G	1	-	0	41	21	2.04089e-08	0	0
C:\Users\KyowonJeong\Desktop\flashida\msalign\apr23\flash\Eclip_1478_MB_20210423200930_ms2.msalign	261	436	HCD	3860	691.96	61	6	6160.1	6160.1	684	-	-1000	sp|P0A9A6|FTSZ_ECOLI	Cell division protein FtsZ OS=Escherichia coli (strain K12) OX=83333 GN=ftsZ PE=1 SV=1	330	383	K.(QV)[16.0050]QQPVMDRYQQHGMAPLTQEQKPVAKVVNDNAPQTAKEPDYLDIPAFLRKQAD.	1	-	0	15	13	0.000126871	0	0
C:\Users\KyowonJeong\Desktop\flashida\msalign\apr23\flash\Eclip_1478_MB_20210423200930_ms2.msalign	262	437	HCD	3862	692.67	135	14	8532.58	8532.57	258	-	-1000	sp|P0AG59|RS14_ECOLI	30S ribosomal protein S14 OS=Escherichia coli (strain K12) OX=83333 GN=rpsN PE=1 SV=2	2	75	M.AKQSMKAREVKRVALADKYFAKRAELKAIISDVNASDEDRWNAVLKLQTLPRDSSPSRQRNRCRQTGRPHGFLR.K	0	-	0	53	29	8.11636e-16	0	0
C:\Users\KyowonJeong\Desktop\flashida\msalign\apr23\flash\Eclip_1478_MB_20210423200930_ms2.msalign	263	438	HCD	3863	692.97	186	14	11178.3	11178.3	44	-	-1000	sp|P60624|RL24_ECOLI	50S ribosomal protein L24 OS=Escherichia coli (strain K12) OX=83333 GN=rplX PE=1 SV=2	2	104	M.AAKIRRDDEVIVLTGKDKGKRGKVKNVLSSGKVIVEGINLVKKHQKPVPALNQPGGIVEKEAAIQVSNVAIFNAATGKADRVGFRFEDGKKVRFFKSNSETIK.	0	-	0	92	49	1.0271e-33	0	0
C:\Users\KyowonJeong\Desktop\flashida\msalign\apr23\flash\Eclip_1478_MB_20210423200930_ms2.msalign	264	439	HCD	3864	693.13	190	16	11442.2	11442.3	55	-	-1000	sp|P60624|RL24_ECOLI	50S ribosomal protein L24 OS=Escherichia coli (strain K12) OX=83333 GN=rplX PE=1 SV=2	2	104	M.AAKIRRDDEVIVLTGKDKGKRGKVKNVLSSGKVIVEGINLVKKHQKPVPALNQPGGIVEKEAA(I)[264.0755]QVSNVAIFNAATGKADRVGFRFEDGKKVRFFKSNSETIK.	1	-	0	60	28	2.40056e-12	0	0
C:\Users\KyowonJeong\Desktop\flashida\msalign\apr23\flash\Eclip_1478_MB_20210423200930_ms2.msalign	265	440	HCD	3866	693.44	133	14	8549.57	8549.5	267	-	-1000	sp|P0AG59|RS14_ECOLI	30S ribosomal protein S14 OS=Escherichia coli (strain K12) OX=83333 GN=rpsN PE=1 SV=2	2	75	M.AKQSMKAREVKRVALADK(Y)[16.9349]FAKRAELKAIISDVNASDEDRWNAVLKLQTLPRDSSPSRQRNRCRQTGRPHGFLR.K	1	-	0	15	13	0.0808503	0.000525486	0.00141443
C:\Users\KyowonJeong\Desktop\flashida\msalign\apr23\flash\Eclip_1478_MB_20210423200930_ms2.msalign	268	443	HCD	3870	694.57	186	15	11162.3	11162.3	49	-	-1000	sp|P60624|RL24_ECOLI	50S ribosomal protein L24 OS=Escherichia coli (strain K12) OX=83333 GN=rplX PE=1 SV=2	2	104	M.AAKIRRDDEVIVLTGKDKGKRGKVKNVLSSGKVIVEGINLVKKHQKPVPALNQPGGIVEKEAAI(Q)[-15.9745]VSNVAIFNAATGKADRVGFRFEDGKKVRFFKSNSETIK.	1	-	0	60	33	9.45328e-17	0	0
C:\Users\KyowonJeong\Desktop\flashida\msalign\apr23\flash\Eclip_1478_MB_20210423200930_ms2.msalign	269	445	HCD	3874	695.51	124	7	6555.26	6555.26	490	-	-1000	sp|P0A6M8|EFG_ECOLI	Elongation factor G OS=Escherichia coli (strain K12) OX=83333 GN=fusA PE=1 SV=2	2	59	M.ARTTPIARYRNIGISAHIDAGKTTTTERILFYTGVNHKIGEVHDGAATMDWMEQEQER.G	0	-	0	38	31	8.30244e-17	0	0
C:\Users\KyowonJeong\Desktop\flashida\msalign\apr23\flash\Eclip_1478_MB_20210423200930_ms2.msalign	270	446	HCD	3875	696.15	186	15	11148.3	11148.1	51	-	-1000	sp|P60624|RL24_ECOLI	50S ribosomal protein L24 OS=Escherichia coli (strain K12) OX=83333 GN=rplX PE=1 SV=2	2	104	M.AAKIRRDDEVIVLTGKDKGKRGKVKNVLSSGKVIVEGINLVKKHQKPVPALNQPGGIVEKEAA(I)[-30.1595]QVSNVAIFNAATGKADRVGFRFEDGKKVRFFKSNSETIK.	1	-	0	53	29	6.6652e-15	0	0
C:\Users\KyowonJeong\Desktop\flashida\msalign\apr23\flash\Eclip_1478_MB_20210423200930_ms2.msalign	271	447	HCD	3876	696.56	275	13	11493.4	11493.5	48	-	-1000	sp|P60624|RL24_ECOLI	50S ribosomal protein L24 OS=Escherichia coli (strain K12) OX=83333 GN=rplX PE=1 SV=2	2	104	M.AAKIRRDDEVIVLTGKDKGKRGKVKNVLSSGKVIVEGINLVKKHQKPVPALNQPGGIVEKEA(A)[315.2155]IQVSNVAIFNAATGKADRVGFRFEDGKKVRFFKSNSETIK.	1	-	0	77	38	2.28056e-17	0	0
C:\Users\KyowonJeong\Desktop\flashida\msalign\apr23\flash\Eclip_1478_MB_20210423200930_ms2.msalign	272	448	HCD	3878	696.9	113	9	6821.66	6821.79	58	-	-1000	sp|P60624|RL24_ECOLI	50S ribosomal protein L24 OS=Escherichia coli (strain K12) OX=83333 GN=rplX PE=1 SV=2	2	65	M.AAKIRRDDEVIVLTGKDKGKRGKVKNVLSSGKVIVEGINLVKKHQKPVPALNQPGGIVEKEAA(I)[-13.1867].Q	1	-	0	31	18	3.38634e-08	0	0
C:\Users\KyowonJeong\Desktop\flashida\msalign\apr23\flash\Eclip_1478_MB_20210423200930_ms2.msalign	275	452	HCD	3884	699.01	185	14	11106.2	11107.2	56	-	-1000	sp|P60624|RL24_ECOLI	50S ribosomal protein L24 OS=Escherichia coli (strain K12) OX=83333 GN=rplX PE=1 SV=2	3	104	A.AKIRRDDEVIVLTGKDKGKRGKVKNVLSSGKVIVEGINLVKKHQKPVPALNQPGGIVEKEAAIQVSNVAIFNAATGKADRVGFRFEDGKKVRFFKSNSETIK.	0	-	0	43	23	5.48192e-10	0	0
C:\Users\KyowonJeong\Desktop\flashida\msalign\apr23\flash\Eclip_1478_MB_20210423200930_ms2.msalign	276	453	HCD	3886	699.74	185	16	11134.3	11134.6	61	-	-1000	sp|P60624|RL24_ECOLI	50S ribosomal protein L24 OS=Escherichia coli (strain K12) OX=83333 GN=rplX PE=1 SV=2	2	104	M.AAKIRRDDEVIVLTGKDKGKRGKVKNVLSSGKVIVEGINLVKKHQKPVPALNQPGGIVEKEAA(IQV)[-43.6395]SNVAIFNAATGKADRVGFRFEDGKKVRFFKSNSETIK.	1	-	0	24	13	0.00139768	0	0
C:\Users\KyowonJeong\Desktop\flashida\msalign\apr23\flash\Eclip_1478_MB_20210423200930_ms2.msalign	277	454	HCD	3887	700.38	139	15	8884.83	8884.84	434	-	-1000	sp|P0A7M2|RL28_ECOLI	50S ribosomal protein L28 OS=Escherichia coli (strain K12) OX=83333 GN=rpmB PE=1 SV=2	2	78	M.SRVCQVTGKRPVTGNNRSHALNATKRRFLPNLHSHRFWVE(SE)[15.0119]KRFVTLRVSAKGMRVIDKKGIDTVLAELRARGEKY.	1	-	0	26	23	2.31178e-10	0	0
C:\Users\KyowonJeong\Desktop\flashida\msalign\apr23\flash\Eclip_1478_MB_20210423200930_ms2.msalign	278	455	HCD	3888	700.99	179	15	11495.4	11495.6	54	-	-1000	sp|P60624|RL24_ECOLI	50S ribosomal protein L24 OS=Escherichia coli (strain K12) OX=83333 GN=rplX PE=1 SV=2	2	104	M.AAKIRRDDEVIVLTGKDKGKRGKVKNVLSSGKVIVEGINLVKKHQKPVPALNQPGGIVEKEAA(I)[317.3605]QVSNVAIFNAATGKADRVGFRFEDGKKVRFFKSNSETIK.	1	-	0	53	29	7.67487e-14	0	0
C:\Users\KyowonJeong\Desktop\flashida\msalign\apr23\flash\Eclip_1478_MB_20210423200930_ms2.msalign	280	457	HCD	3892	701.68	62	5	3768.89	3768.89	334	-	-1000	sp|P61175|RL22_ECOLI	50S ribosomal protein L22 OS=Escherichia coli (strain K12) OX=83333 GN=rplV PE=1 SV=1	49	83	K.KVLESAIANAEHNDGADIDDLKVTKIFVDEGPSMK.R	0	-	0	33	30	4.00486e-23	0	0
C:\Users\KyowonJeong\Desktop\flashida\msalign\apr23\flash\Eclip_1478_MB_20210423200930_ms2.msalign	281	458	HCD	3893	702.32	82	7	4921.69	4921.7	166	-	-1000	sp|P68919|RL25_ECOLI	50S ribosomal protein L25 OS=Escherichia coli (strain K12) OX=83333 GN=rplY PE=1 SV=1	53	94	A.KAEFYSEVLTIVVDGKEIKVKAQDVQRHPYKPKLQHIDFVRA.	0	-	0	32	22	3.86048e-13	0	0
C:\Users\KyowonJeong\Desktop\flashida\msalign\apr23\flash\Eclip_1478_MB_20210423200930_ms2.msalign	282	459	HCD	3894	702.63	180	14	8716.61	8716.87	266	-	-1000	sp|P0AG59|RS14_ECOLI	30S ribosomal protein S14 OS=Escherichia coli (strain K12) OX=83333 GN=rpsN PE=1 SV=2	1	75	.(M)[53.2594]AKQSMKAREVKRVALADKYFAKRAELKAIISDVNASDEDRWNAVLKLQTLPRDSSPSRQRNRCRQTGRPHGFLR.K	1	-	0	23	15	0.0123321	0	0
C:\Users\KyowonJeong\Desktop\flashida\msalign\apr23\flash\Eclip_1478_MB_20210423200930_ms2.msalign	283	460	HCD	3896	703	175	17	11442.2	11442.2	264	-	-1000	sp|P0AG59|RS14_ECOLI	30S ribosomal protein S14 OS=Escherichia coli (strain K12) OX=83333 GN=rpsN PE=1 SV=2	2	101	M.AKQSMKAREVKRVALADKYFAKRAELKAIISDVNASDEDRWNAVLKLQTLPRDSSPSRQRNRCRQTGRPHGFLRKFGLSRIKVREAAMRGEIPGLKKASW.	0	-	0	23	17	1.17364e-06	0	0
C:\Users\KyowonJeong\Desktop\flashida\msalign\apr23\flash\Eclip_1478_MB_20210423200930_ms2.msalign	284	461	HCD	3898	703.36	62	6	6144.1	6144.09	683	-	-1000	sp|P0A9A6|FTSZ_ECOLI	Cell division protein FtsZ OS=Escherichia coli (strain K12) OX=83333 GN=ftsZ PE=1 SV=1	330	383	K.QVQQPVMDRYQQHGMAPLTQEQKPVAKVVNDNAPQTAKEPDYLDIPAFLRKQAD.	0	-	0	13	11	1.1185e-07	0	0
C:\Users\KyowonJeong\Desktop\flashida\msalign\apr23\flash\Eclip_1478_MB_20210423200930_ms2.msalign	285	462	HCD	3899	704	46	5	2765.41	2765.41	759	-	-1000	sp|P0A6H5|HSLU_ECOLI	ATP-dependent protease ATPase subunit HslU OS=Escherichia coli (strain K12) OX=83333 GN=hslU PE=1 SV=1	2	25	M.SEMTPREIVSELDKHIIGQDNAKR.S	0	-	0	9	7	0.000167821	0	0
C:\Users\KyowonJeong\Desktop\flashida\msalign\apr23\flash\Eclip_1478_MB_20210423200930_ms2.msalign	286	463	HCD	3900	704.61	186	14	8715.62	8715.68	63	-	-1000	sp|P60624|RL24_ECOLI	50S ribosomal protein L24 OS=Escherichia coli (strain K12) OX=83333 GN=rplX PE=1 SV=2	2	83	M.AAKIRRDDEVIVLTGKDKGKRGKVKNVLSSGKVIVEGINLVKKHQKPVPALNQPGG(IVEKEAA)[38.7285]IQVSNVAIFNAATGKADRV.G	1	-	0	23	14	0.0201796	0	0
C:\Users\KyowonJeong\Desktop\flashida\msalign\apr23\flash\Eclip_1478_MB_20210423200930_ms2.msalign	287	464	HCD	3902	705.07	187	7	4921.7	4921.66	41	-	-1000	sp|P76002|PLIG_ECOLI	Inhibitor of g-type lysozyme OS=Escherichia coli (strain K12) OX=83333 GN=pliG PE=1 SV=1	92	133	P.(ELDS)[18.0543]HGQYSLPASGKYELRVLQTRNDARKNKTKKYNVDIQIK.	1	-	0	15	10	0.0164857	0	0
C:\Users\KyowonJeong\Desktop\flashida\msalign\apr23\flash\Eclip_1478_MB_20210423200930_ms2.msalign	288	465	HCD	3904	705.76	138	10	7382.96	7383.01	440	-	-1000	sp|P0A7M2|RL28_ECOLI	50S ribosomal protein L28 OS=Escherichia coli (strain K12) OX=83333 GN=rpmB PE=1 SV=2	2	65	M.SRVCQVTGKRPVTGNNRSHALNATKRRFLPNLHSHRFWVESEKRFVTLRVSAKGMRVIDKKGID.T	0	-	0	11	9	0.00394258	0	0
C:\Users\KyowonJeong\Desktop\flashida\msalign\apr23\flash\Eclip_1478_MB_20210423200930_ms2.msalign	290	469	HCD	3909	706.92	60	10	5162.84	5162.99	195	-	-1000	sp|P0A7U3|RS19_ECOLI	30S ribosomal protein S19 OS=Escherichia coli (strain K12) OX=83333 GN=rpsS PE=1 SV=2	48	92	L.TIAVHNGRQHV(PVFVTDEM)[138.3129]VGHKLGEFAPTRTYRGHAADKKAKKK.	1	-	0	11	10	0.000330009	0	0
C:\Users\KyowonJeong\Desktop\flashida\msalign\apr23\flash\Eclip_1478_MB_20210423200930_ms2.msalign	291	470	HCD	3910	707.61	128	13	8869.84	8869.83	433	-	-1000	sp|P0A7M2|RL28_ECOLI	50S ribosomal protein L28 OS=Escherichia coli (strain K12) OX=83333 GN=rpmB PE=1 SV=2	2	78	M.SRVCQVTGKRPVTGNNRSHALNATKRRFLPNLHSHRFWVESEKRFVTLRVSAKGMRVIDKKGIDTVLAELRARGEKY.	0	-	0	41	31	5.1168e-15	0	0
C:\Users\KyowonJeong\Desktop\flashida\msalign\apr23\flash\Eclip_1478_MB_20210423200930_ms2.msalign	293	472	HCD	3912	707.9	185	15	11160.3	11160.3	47	-	-1000	sp|P60624|RL24_ECOLI	50S ribosomal protein L24 OS=Escherichia coli (strain K12) OX=83333 GN=rplX PE=1 SV=2	2	104	M.AAKIRRDDEVIVLTGKDKGKRGKVKNVLS(SGK)[-18.0045]VIVEGINLVKKHQKPVPALNQPGGIVEKEAAIQVSNVAIFNAATGKADRVGFRFEDGKKVRFFKSNSETIK.	1	-	0	55	33	1.28089e-18	0	0
C:\Users\KyowonJeong\Desktop\flashida\msalign\apr23\flash\Eclip_1478_MB_20210423200930_ms2.msalign	295	474	HCD	3920	709.14	204	16	12511.3	12511.3	37	-	-1000	sp|P76002|PLIG_ECOLI	Inhibitor of g-type lysozyme OS=Escherichia coli (strain K12) OX=83333 GN=pliG PE=1 SV=1	23	133	A.AGKNVNVEFRKGHSSAQYSGEIKGYDYDTYTFYAKKGQKVHVSISNEGADTYLFGPGIDDSVDLSRYSPELDSHGQYSLPASGKYELRVLQTRNDARKNKTKKYNVDIQIK.	0	-	0	90	47	1.98907e-34	0	0
C:\Users\KyowonJeong\Desktop\flashida\msalign\apr23\flash\Eclip_1478_MB_20210423200930_ms2.msalign	297	476	HCD	3923	709.64	85	6	5544.99	5544.98	203	-	-1000	sp|P0AG63|RS17_ECOLI	30S ribosomal protein S17 OS=Escherichia coli (strain K12) OX=83333 GN=rpsQ PE=1 SV=2	37	84	K.FIKRTTKLHVHDENNECGIGDVVEIRECRPLSKTKSWTLVRVVEKAVL.	0	-	0	28	24	1.88938e-15	0	0
C:\Users\KyowonJeong\Desktop\flashida\msalign\apr23\flash\Eclip_1478_MB_20210423200930_ms2.msalign	298	477	HCD	3926	710.36	190	16	12383.2	12383.2	39	-	-1000	sp|P76002|PLIG_ECOLI	Inhibitor of g-type lysozyme OS=Escherichia coli (strain K12) OX=83333 GN=pliG PE=1 SV=1	25	133	G.KNVNVEFRKGHSSAQYSGEIKGYDYDTYTFYAKKGQKVHVSISNEGADTYLFGPGIDDSVDLSRYSPELDSHGQYSLPASGKYELRVLQTRNDARKNKTKKYNVDIQIK.	0	-	0	47	28	5.347e-13	0	0
C:\Users\KyowonJeong\Desktop\flashida\msalign\apr23\flash\Eclip_1478_MB_20210423200930_ms2.msalign	299	478	HCD	3927	710.62	171	16	10308.7	10308.7	189	-	-1000	sp|P0A7U3|RS19_ECOLI	30S ribosomal protein S19 OS=Escherichia coli (strain K12) OX=83333 GN=rpsS PE=1 SV=2	2	92	M.PRSLKKGPFIDLHLLKKVEKAVESGDKKPLRTWSRRSTIFPN(M)[16.0104]IGLTIAVHNGRQHVPVFVTDEMVGHKLGEFAPTRTYRGHAADKKAKKK.	1	-	0	58	34	3.20396e-16	0	0
C:\Users\KyowonJeong\Desktop\flashida\msalign\apr23\flash\Eclip_1478_MB_20210423200930_ms2.msalign	300	479	HCD	3928	710.93	54	8	8906.82	8906.66	442	-	-1000	sp|P0A7M2|RL28_ECOLI	50S ribosomal protein L28 OS=Escherichia coli (strain K12) OX=83333 GN=rpmB PE=1 SV=2	2	78	M.SRVCQVTGKRPVTGNNRSHALNATKRRFLPNLHSHRFWVESEKRFVTLRVSAKGMRVIDKKGID(TVL)[36.8219]AELRARGEKY.	1	-	0	6	6	0.227864	0.00254712	0.00680272
C:\Users\KyowonJeong\Desktop\flashida\msalign\apr23\flash\Eclip_1478_MB_20210423200930_ms2.msalign	301	480	HCD	3930	711.59	74	15	11236.3	11236.6	62	-	-1000	sp|P60624|RL24_ECOLI	50S ribosomal protein L24 OS=Escherichia coli (strain K12) OX=83333 GN=rplX PE=1 SV=2	1	104	.(MAAKIRRDDEVIVLTGKDKGKRGKVKNVLSSGKVIVEGINLVKKHQKPVPALNQPGGIVEKEAAIQ)[-72.6750]VSNVAIFNAATGKADRVGFRFEDGKKVRFFKSNSETIK.	1	-	0	12	6	0.00254766	0	0
C:\Users\KyowonJeong\Desktop\flashida\msalign\apr23\flash\Eclip_1478_MB_20210423200930_ms2.msalign	305	484	HCD	3935	713.71	211	17	12694.3	12694.3	38	-	-1000	sp|P76002|PLIG_ECOLI	Inhibitor of g-type lysozyme OS=Escherichia coli (strain K12) OX=83333 GN=pliG PE=1 SV=1	23	133	A.AGKNVNVEFRKGHSSAQYSGEIKGYD(YD)[183.0582]TYTFYAKKGQKVHVSISNEGADTYLFGPGIDDSVDLSRYSPELDSHGQYSLPASGKYELRVLQTRNDARKNKTKKYNVDIQIK.	1	-	0	81	39	1.4854e-14	0	0
C:\Users\KyowonJeong\Desktop\flashida\msalign\apr23\flash\Eclip_1478_MB_20210423200930_ms2.msalign	308	487	HCD	3938	714.74	189	16	11361.3	11361.3	53	-	-1000	sp|P60624|RL24_ECOLI	50S ribosomal protein L24 OS=Escherichia coli (strain K12) OX=83333 GN=rplX PE=1 SV=2	2	104	M.AAKIRRDDEVIVLTGKDKGKRGKVKNVLSSGK(V)[183.0605]IVEGINLVKKHQKPVPALNQPGGIVEKEAAIQVSNVAIFNAATGKADRVGFRFEDGKKVRFFKSNSETIK.	1	-	0	52	29	7.61746e-14	0	0
C:\Users\KyowonJeong\Desktop\flashida\msalign\apr23\flash\Eclip_1478_MB_20210423200930_ms2.msalign	312	492	HCD	3945	716.9	156	6	4334.28	4334.41	441	-	-1000	sp|P0A7M2|RL28_ECOLI	50S ribosomal protein L28 OS=Escherichia coli (strain K12) OX=83333 GN=rpmB PE=1 SV=2	39	78	F.(WVESE)[-299.1543]KRFVTLRVSAKGMRVIDKKGIDTVLAELRARGEKY.	1	-	0	10	10	0.00544067	0	0
C:\Users\KyowonJeong\Desktop\flashida\msalign\apr23\flash\Eclip_1478_MB_20210423200930_ms2.msalign	314	494	HCD	3947	717.64	87	12	9613.4	9613.4	52	-	-1000	sp|P60624|RL24_ECOLI	50S ribosomal protein L24 OS=Escherichia coli (strain K12) OX=83333 GN=rplX PE=1 SV=2	2	91	M.AAKIRRDDEVIVLTGKDKGKRGKVKNVLSSGKVIVEGINLVKKHQKPVPALNQPGGIVEKEAAIQVSNVAIFNAATGKADRVGFRFEDGK.K	0	-	0	34	24	1.56526e-14	0	0
C:\Users\KyowonJeong\Desktop\flashida\msalign\apr23\flash\Eclip_1478_MB_20210423200930_ms2.msalign	316	496	HCD	3950	718.24	143	13	8978.86	8978.88	436	-	-1000	sp|P0A7M2|RL28_ECOLI	50S ribosomal protein L28 OS=Escherichia coli (strain K12) OX=83333 GN=rpmB PE=1 SV=2	1	78	.(M)[-21.9936]SRVCQVTGKRPVTGNNRSHALNATKRRFLPNLHSHRFWVESEKRFVTLRVSAKGMRVIDKKGIDTVLAELRARGEKY.	1	-	0	20	17	1.58863e-06	0	0
C:\Users\KyowonJeong\Desktop\flashida\msalign\apr23\flash\Eclip_1478_MB_20210423200930_ms2.msalign	319	499	HCD	3954	719.91	121	10	7701.89	7701.89	380	-	-1000	sp|P75694|YAHO_ECOLI	Uncharacterized protein YahO OS=Escherichia coli (strain K12) OX=83333 GN=yahO PE=3 SV=1	22	91	A.AELMTKAEFEKVESQYEKIGDISTSNEMSTADAKEDLIKKADEKGADVLVLTSGQTDNKIHGTANIYKKK.	0	-	0	50	38	6.43701e-22	0	0
C:\Users\KyowonJeong\Desktop\flashida\msalign\apr23\flash\Eclip_1478_MB_20210423200930_ms2.msalign	321	501	HCD	3958	721.29	87	7	6054.31	6054.32	437	-	-1000	sp|P0A7M2|RL28_ECOLI	50S ribosomal protein L28 OS=Escherichia coli (strain K12) OX=83333 GN=rpmB PE=1 SV=2	28	78	R.RFLPNLHSHRFWVESEKRFVTLR(VSAKGMRVID)[16.0030]KKGIDTVLAELRARGEKY.	1	-	0	14	14	3.48776e-05	0	0
C:\Users\KyowonJeong\Desktop\flashida\msalign\apr23\flash\Eclip_1478_MB_20210423200930_ms2.msalign	322	502	HCD	3959	721.93	144	14	9052.87	9052.87	435	-	-1000	sp|P0A7M2|RL28_ECOLI	50S ribosomal protein L28 OS=Escherichia coli (strain K12) OX=83333 GN=rpmB PE=1 SV=2	2	78	M.SRVCQVT(GKR)[183.0369]PVTGNNRSHALNATKRRFLPNLHSHRFWVESEKRFVTLRVSAKGMRVIDKKGIDTVLAELRARGEKY.	1	-	0	25	22	7.82959e-09	0	0
C:\Users\KyowonJeong\Desktop\flashida\msalign\apr23\flash\Eclip_1478_MB_20210423200930_ms2.msalign	323	506	HCD	3965	724.23	106	8	6853.71	6853.7	257	-	-1000	sp|P0AG59|RS14_ECOLI	30S ribosomal protein S14 OS=Escherichia coli (strain K12) OX=83333 GN=rpsN PE=1 SV=2	2	61	M.AKQSMKAREVKRVALADKYFAKRAELKAIISDVNASDEDRWNAVLKLQTLPRDSSPSRQR.N	0	-	0	27	26	7.06989e-16	0	0
C:\Users\KyowonJeong\Desktop\flashida\msalign\apr23\flash\Eclip_1478_MB_20210423200930_ms2.msalign	324	508	HCD	3968	725.5	115	11	7274.85	7275.87	256	-	-1000	sp|P0AG59|RS14_ECOLI	30S ribosomal protein S14 OS=Escherichia coli (strain K12) OX=83333 GN=rpsN PE=1 SV=2	13	75	K.RVALADKYFAKRAELKAIISDVNASDEDRWNAVLKLQTLPRDSSPSRQRNRCRQTGRPHGFLR.K	0	-	0	50	33	1.33776e-16	0	0
C:\Users\KyowonJeong\Desktop\flashida\msalign\apr23\flash\Eclip_1478_MB_20210423200930_ms2.msalign	325	509	HCD	3970	725.98	155	12	9356	9356.28	700	-	-1000	sp|P0AA57|YOBA_ECOLI	Protein YobA OS=Escherichia coli (strain K12) OX=83333 GN=yobA PE=1 SV=1	39	124	N.(AQVTAAPQAI)[55.4160]TLNFSEGVETGFSGAKITGPKNENIKTLPAKRNEQDQKQLIVPLADSLKPGTYTVDWHVVSVDGHKTKGHYTFSVK.	1	-	0	22	15	0.0537698	0	0
C:\Users\KyowonJeong\Desktop\flashida\msalign\apr23\flash\Eclip_1478_MB_20210423200930_ms2.msalign	326	510	HCD	3971	726.6	212	16	12877.3	12877.4	40	-	-1000	sp|P76002|PLIG_ECOLI	Inhibitor of g-type lysozyme OS=Escherichia coli (strain K12) OX=83333 GN=pliG PE=1 SV=1	23	133	A.AGKNVNVEFRKGHSSAQYSGEIKGYDYDTYTFYAKKGQKVHVSISNEG(AD)[366.1082]TYLFGPGIDDSVDLSRYSPELDSHGQYSLPASGKYELRVLQTRNDARKNKTKKYNVDIQIK.	1	-	0	34	26	1.69211e-07	0	0
C:\Users\KyowonJeong\Desktop\flashida\msalign\apr23\flash\Eclip_1478_MB_20210423200930_ms2.msalign	327	511	HCD	3972	727.21	157	4	2506.32	2506.39	701	-	-1000	sp|P0AA57|YOBA_ECOLI	Protein YobA OS=Escherichia coli (strain K12) OX=83333 GN=yobA PE=1 SV=1	103	124	T.(VDW)[-18.8865]HVVSVDGHKTKGHYTFSVK.	1	-	0	9	8	0.0817301	0.00105042	0.00282486
C:\Users\KyowonJeong\Desktop\flashida\msalign\apr23\flash\Eclip_1478_MB_20210423200930_ms2.msalign	328	513	HCD	3976	728.59	136	5	2609.31	2609.31	760	-	-1000	sp|P0A6H5|HSLU_ECOLI	ATP-dependent protease ATPase subunit HslU OS=Escherichia coli (strain K12) OX=83333 GN=hslU PE=1 SV=1	2	24	M.SEMTPREIVSELDKHIIGQDNAK.R	0	-	0	6	6	0.00318565	0	0
C:\Users\KyowonJeong\Desktop\flashida\msalign\apr23\flash\Eclip_1478_MB_20210423200930_ms2.msalign	329	514	HCD	3977	729.12	26	8	10641.5	10641.5	699	-	-1000	sp|P0AA57|YOBA_ECOLI	Protein YobA OS=Escherichia coli (strain K12) OX=83333 GN=yobA PE=1 SV=1	27	124	A.HAHLTHQYPAANAQVTAAPQAITLNFSEGVETGFSGAKITGPKNENIKTLPAKRNEQDQKQLIVPLADSLKPGTYTVDWHVVSVDGHKTKGHYTFSVK.	0	-	0	12	12	2.75106e-07	0	0
C:\Users\KyowonJeong\Desktop\flashida\msalign\apr23\flash\Eclip_1478_MB_20210423200930_ms2.msalign	330	516	HCD	3980	729.93	38	5	2975.71	2975.71	35	-	-1000	sp|P62399|RL5_ECOLI	50S ribosomal protein L5 OS=Escherichia coli (strain K12) OX=83333 GN=rplE PE=1 SV=2	43	71	E.AIADKKLLDNAAADLAAISGQKPLITKAR.K	0	-	0	21	18	5.73151e-10	0	0
C:\Users\KyowonJeong\Desktop\flashida\msalign\apr23\flash\Eclip_1478_MB_20210423200930_ms2.msalign	331	517	HCD	3982	730.65	90	7	5412.91	5412.91	465	-	-1000	sp|P0ACG1|STPA_ECOLI	DNA-binding protein StpA OS=Escherichia coli (strain K12) OX=83333 GN=stpA PE=1 SV=1	86	134	R.AGKKRQPRPAKYKFTDVNGETKTWTGQGRTPKPIAQALAEGKSLDDFLI.	0	-	0	45	30	4.60515e-18	0	0
C:\Users\KyowonJeong\Desktop\flashida\msalign\apr23\flash\Eclip_1478_MB_20210423200930_ms2.msalign	333	520	HCD	3986	732.25	89	5	2995.61	2995.61	666	-	-1000	sp|P0A7D4|PURA_ECOLI	Adenylosuccinate synthetase OS=Escherichia coli (strain K12) OX=83333 GN=purA PE=1 SV=2	2	29	M.GNNVVVLGTQWGDEGKGKIVDLLTERAK.Y	0	-	0	12	11	6.73855e-09	0	0
C:\Users\KyowonJeong\Desktop\flashida\msalign\apr23\flash\Eclip_1478_MB_20210423200930_ms2.msalign	335	522	HCD	3989	733.35	49	4	2311.24	2311.24	326	-	-1000	sp|P0ACF8|HNS_ECOLI	DNA-binding protein H-NS OS=Escherichia coli (strain K12) OX=83333 GN=hns PE=1 SV=2	67	89	I.ADGIDPNELLNSLAAVKSGTKAK.R	0	-	0	14	13	1.5995e-09	0	0
C:\Users\KyowonJeong\Desktop\flashida\msalign\apr23\flash\Eclip_1478_MB_20210423200930_ms2.msalign	339	528	HCD	3998	736.14	162	15	9746.31	9746.33	422	-	-1000	sp|P0A7U7|RS20_ECOLI	30S ribosomal protein S20 OS=Escherichia coli (strain K12) OX=83333 GN=rpsT PE=1 SV=2	1	87	.(M)[Acetyl]ANIKSAK(KRAIQSEKARKHNASRRSMMRTFIKKVYAAI)[26.0039]EAGDKAAAQKAFNEMQPIVDRQAAKGLIHKNKAARHKANLTAQINKLA.	1	-	0	20	17	0.000692314	0	0
C:\Users\KyowonJeong\Desktop\flashida\msalign\apr23\flash\Eclip_1478_MB_20210423200930_ms2.msalign	340	529	HCD	4000	736.86	85	7	5101.73	5101.72	46	-	-1000	sp|P60624|RL24_ECOLI	50S ribosomal protein L24 OS=Escherichia coli (strain K12) OX=83333 GN=rplX PE=1 SV=2	44	91	K.KHQKPVPALNQPGGIVEKEAAIQVSNVAIFNAATGKADRVGFRFEDGK.K	0	-	0	45	31	1.28474e-22	0	0
C:\Users\KyowonJeong\Desktop\flashida\msalign\apr23\flash\Eclip_1478_MB_20210423200930_ms2.msalign	341	530	HCD	4001	737.16	123	10	7420.13	7420.14	45	-	-1000	sp|P60624|RL24_ECOLI	50S ribosomal protein L24 OS=Escherichia coli (strain K12) OX=83333 GN=rplX PE=1 SV=2	22	91	K.RGKVKNVLSSGKVIVEGINLVKKHQKPVPALNQPGGIVEKEAAIQVSNVAIFNAATGKADRVGFRFEDGK.K	0	-	0	49	34	4.905e-25	0	0
C:\Users\KyowonJeong\Desktop\flashida\msalign\apr23\flash\Eclip_1478_MB_20210423200930_ms2.msalign	342	531	HCD	4002	737.47	27	8	9583.26	9583.55	420	-	-1000	sp|P0A7U7|RS20_ECOLI	30S ribosomal protein S20 OS=Escherichia coli (strain K12) OX=83333 GN=rpsT PE=1 SV=2	2	87	M.ANIKSAKKRAIQSEKARKHNASRRSMMRTFIKKVYAAIEAGDKAAAQKAFNEMQPIVDRQAAKGLIHKNKAARHKANLTAQINKL(A)[36.2649].	1	-	0	10	10	1.09793e-07	0	0
C:\Users\KyowonJeong\Desktop\flashida\msalign\apr23\flash\Eclip_1478_MB_20210423200930_ms2.msalign	343	532	HCD	4004	737.79	188	8	6466.42	6466.41	734	-	-1000	sp|P0A7V8|RS4_ECOLI	30S ribosomal protein S4 OS=Escherichia coli (strain K12) OX=83333 GN=rpsD PE=1 SV=2	151	206	K.KQSRVKAALELAEQREKPTWLEVDAGKMEGTFKRKPERSDLSADINEHLIVELYSK.	0	-	0	8	8	0.16774	0.00154083	0.00412655
C:\Users\KyowonJeong\Desktop\flashida\msalign\apr23\flash\Eclip_1478_MB_20210423200930_ms2.msalign	344	533	HCD	4006	738.51	151	12	9547.29	9547.28	415	-	-1000	sp|P0A7U7|RS20_ECOLI	30S ribosomal protein S20 OS=Escherichia coli (strain K12) OX=83333 GN=rpsT PE=1 SV=2	2	87	M.ANIKSAKKRAIQSEKARKHNASRRSMMRTFIKKVYAAIEAGDKAAAQKAFNEMQPIVDRQAAKGLIHKNKAARHKANLTAQINKLA.	0	-	0	55	40	9.2954e-20	0	0
C:\Users\KyowonJeong\Desktop\flashida\msalign\apr23\flash\Eclip_1478_MB_20210423200930_ms2.msalign	346	535	HCD	4008	739.45	101	10	6126.27	6126.25	255	-	-1000	sp|P0AG59|RS14_ECOLI	30S ribosomal protein S14 OS=Escherichia coli (strain K12) OX=83333 GN=rpsN PE=1 SV=2	13	65	K.RVALADKYFAKRAELKAIISDVNASDEDRWNAVLKLQTLPRDSSPSRQRNRCR.Q	0	-	0	55	34	1.53517e-19	0	0
C:\Users\KyowonJeong\Desktop\flashida\msalign\apr23\flash\Eclip_1478_MB_20210423200930_ms2.msalign	350	540	HCD	4016	742.05	93	6	5595.94	5595.94	468	-	-1000	sp|P0ACG1|STPA_ECOLI	DNA-binding protein StpA OS=Escherichia coli (strain K12) OX=83333 GN=stpA PE=1 SV=1	84	134	A.PRAGKKRQ(PRPAKYKFTD)[-70.1148]VNGETKTWTGQGRTPKPIAQALAEGKSLDDFLI.	1	-	0	44	29	8.08374e-12	0	0
C:\Users\KyowonJeong\Desktop\flashida\msalign\apr23\flash\Eclip_1478_MB_20210423200930_ms2.msalign	352	542	HCD	4019	743.18	64	15	9730.32	9730.61	235	-	-1000	sp|P60438|RL3_ECOLI	50S ribosomal protein L3 OS=Escherichia coli (strain K12) OX=83333 GN=rplC PE=1 SV=1	118	209	G.(FAGTVKRWNFRTQDATHGNSLSHRVPGSIGQNQTPGKVFKGKKMAGQMGNERVTV)[-59.6345]QSLDVVRVDAERNLLLVKGAVPGATGSDLIVKPAVKA.	1	-	0	13	12	2.37174e-06	0	0
C:\Users\KyowonJeong\Desktop\flashida\msalign\apr23\flash\Eclip_1478_MB_20210423200930_ms2.msalign	353	543	HCD	4020	743.54	51	5	2891.65	2891.65	773	-	-1000	sp|P0A7Q1|RL35_ECOLI	50S ribosomal protein L35 OS=Escherichia coli (strain K12) OX=83333 GN=rpmI PE=1 SV=2	40	65	K.RKRHLRPKAMVSKGDLGLVIACLPYA.	0	-	0	6	5	0.00278802	0	0
C:\Users\KyowonJeong\Desktop\flashida\msalign\apr23\flash\Eclip_1478_MB_20210423200930_ms2.msalign	355	546	HCD	4025	745.56	161	14	9730.32	9730.33	419	-	-1000	sp|P0A7U7|RS20_ECOLI	30S ribosomal protein S20 OS=Escherichia coli (strain K12) OX=83333 GN=rpsT PE=1 SV=2	1	87	.MANIK(SAKKRAIQS)[52.0094]EKARKHNASRRSMMRTFIKKVYAAIEAGDKAAAQKAFNEMQPIVDRQAAKGLIHKNKAARHKANLTAQINKLA.	1	-	0	33	25	1.00497e-08	0	0
C:\Users\KyowonJeong\Desktop\flashida\msalign\apr23\flash\Eclip_1478_MB_20210423200930_ms2.msalign	356	547	HCD	4026	746.17	105	10	6309.29	6309.48	197	-	-1000	sp|P0A7U3|RS19_ECOLI	30S ribosomal protein S19 OS=Escherichia coli (strain K12) OX=83333 GN=rpsS PE=1 SV=2	37	92	R.(RSTIFPNMI)[55.1375]GLTIAVHNGRQHVPVFVTDEMVGHKLGEFAPTRTYRGHAADKKAKKK.	1	-	0	20	12	0.00181641	0	0
C:\Users\KyowonJeong\Desktop\flashida\msalign\apr23\flash\Eclip_1478_MB_20210423200930_ms2.msalign	358	549	HCD	4030	747.49	64	5	3897.25	3897.24	230	-	-1000	sp|P60438|RL3_ECOLI	50S ribosomal protein L3 OS=Escherichia coli (strain K12) OX=83333 GN=rplC PE=1 SV=1	172	209	T.VQSLDVVRVDAERNLLLVKGAVPGATGSDLIVKPAVKA.	0	-	0	31	26	4.08221e-13	0	0
C:\Users\KyowonJeong\Desktop\flashida\msalign\apr23\flash\Eclip_1478_MB_20210423200930_ms2.msalign	359	550	HCD	4031	747.79	107	8	6422.61	6422.61	544	-	-1000	sp|P0AG51|RL30_ECOLI	50S ribosomal protein L30 OS=Escherichia coli (strain K12) OX=83333 GN=rpmD PE=1 SV=2	2	59	M.AKTIKITQTRSAIGRLPKHKATLLGLGLRRIGHTVEREDTPAIRGMINAV(S)[16.0050]FMVKVEE.	1	-	0	30	23	1.11666e-11	0	0
C:\Users\KyowonJeong\Desktop\flashida\msalign\apr23\flash\Eclip_1478_MB_20210423200930_ms2.msalign	360	551	HCD	4032	748.24	175	10	6194.43	6194.52	194	-	-1000	sp|P0A7U3|RS19_ECOLI	30S ribosomal protein S19 OS=Escherichia coli (strain K12) OX=83333 GN=rpsS PE=1 SV=2	2	54	M.PRSLKKGPFIDLHLLKKVEKAVESGDKKPLRTWSRRSTIFPNMIGLT(IAVHNG)[216.1527].R	1	-	0	25	17	8.34105e-05	0	0
C:\Users\KyowonJeong\Desktop\flashida\msalign\apr23\flash\Eclip_1478_MB_20210423200930_ms2.msalign	362	554	HCD	4036	749.38	77	6	5867.16	5867.14	259	-	-1000	sp|P0AG59|RS14_ECOLI	30S ribosomal protein S14 OS=Escherichia coli (strain K12) OX=83333 GN=rpsN PE=1 SV=2	13	63	K.RVALADKYFAKRAELKAIISDVNASDEDRWNAVLKLQTLPRDSSPSRQRNR.C	0	-	0	24	22	4.4112e-12	0	0
C:\Users\KyowonJeong\Desktop\flashida\msalign\apr23\flash\Eclip_1478_MB_20210423200930_ms2.msalign	363	555	HCD	4037	749.71	171	16	10292.7	10292.7	185	-	-1000	sp|P0A7U3|RS19_ECOLI	30S ribosomal protein S19 OS=Escherichia coli (strain K12) OX=83333 GN=rpsS PE=1 SV=2	2	92	M.PRSLKKGPFIDLHLLKKVEKAVESGDKKPLRTWSRRSTIFPNMIGLTIAVHNGRQHVPVFVTDEMVGHKLGEFAPTRTYRGHAADKKAKKK.	0	-	0	67	40	5.5096e-27	0	0
C:\Users\KyowonJeong\Desktop\flashida\msalign\apr23\flash\Eclip_1478_MB_20210423200930_ms2.msalign	364	556	HCD	4038	749.8	85	6	5156.76	5156.75	467	-	-1000	sp|P0ACG1|STPA_ECOLI	DNA-binding protein StpA OS=Escherichia coli (strain K12) OX=83333 GN=stpA PE=1 SV=1	89	134	K.KRQPRPAKYKFTDVNGETKTWTGQGRTPKPIAQALAEGKSLDDFLI.	0	-	0	36	24	4.08227e-15	0	0
C:\Users\KyowonJeong\Desktop\flashida\msalign\apr23\flash\Eclip_1478_MB_20210423200930_ms2.msalign	365	557	HCD	4039	750	166	15	10475.7	10475.7	188	-	-1000	sp|P0A7U3|RS19_ECOLI	30S ribosomal protein S19 OS=Escherichia coli (strain K12) OX=83333 GN=rpsS PE=1 SV=2	2	92	M.PRSLKKGPFIDLHLLKKVEKAVESGDKKPLRTWSRRSTIFPNMIGLTIAVHNGRQHVPVFVTDEMVGHKLGEFAPTRTYRGHAAD(K)[183.0404]KAKKK.	1	-	0	60	36	1.79028e-17	0	0
C:\Users\KyowonJeong\Desktop\flashida\msalign\apr23\flash\Eclip_1478_MB_20210423200930_ms2.msalign	367	559	HCD	4047	751.59	114	7	8509.37	8509.38	372	-	-1000	sp|P21513|RNE_ECOLI	Ribonuclease E OS=Escherichia coli (strain K12) OX=83333 GN=rne PE=1 SV=6	720	796	R.RKQRQLNQKVRYEQSVAEEAVVAPVVEETVAAEPIVQEAPAPRTELVKVPLPVVAQTAPEQQEENNADNRDNGGMPR.R	0	-	0	61	45	1.86309e-22	0	0
C:\Users\KyowonJeong\Desktop\flashida\msalign\apr23\flash\Eclip_1478_MB_20210423200930_ms2.msalign	369	561	HCD	4050	752.29	89	6	5339.78	5339.79	469	-	-1000	sp|P0ACG1|STPA_ECOLI	DNA-binding protein StpA OS=Escherichia coli (strain K12) OX=83333 GN=stpA PE=1 SV=1	87	134	A.(GKKRQPRPAKYKFTD)[-2.0788]VNGETKTWTGQGRTPKPIAQALAEGKSLDDFLI.	1	-	0	27	20	6.49587e-08	0	0
C:\Users\KyowonJeong\Desktop\flashida\msalign\apr23\flash\Eclip_1478_MB_20210423200930_ms2.msalign	371	563	HCD	4053	753.56	171	6	5156.75	5156.9	192	-	-1000	sp|P0A7U3|RS19_ECOLI	30S ribosomal protein S19 OS=Escherichia coli (strain K12) OX=83333 GN=rpsS PE=1 SV=2	2	46	M.PRSLKKGPFIDLHLLKKVEKAVESGDKKPLRTWSRRSTIFPNMI(G)[-16.0227].L	1	-	0	23	19	2.3456e-06	0	0
C:\Users\KyowonJeong\Desktop\flashida\msalign\apr23\flash\Eclip_1478_MB_20210423200930_ms2.msalign	376	568	HCD	4060	756.09	112	13	10549.8	10550.1	190	-	-1000	sp|P0A7U3|RS19_ECOLI	30S ribosomal protein S19 OS=Escherichia coli (strain K12) OX=83333 GN=rpsS PE=1 SV=2	2	92	M.PRSLKKGPFIDLHLLKKVEKAVESGDKKPLRTWSRRSTIFPNMIGLTIA(V)[257.4404]HNGRQHVPVFVTDEMVGHKLGEFAPTRTYRGHAADKKAKKK.	1	-	0	21	14	2.11904e-07	0	0
C:\Users\KyowonJeong\Desktop\flashida\msalign\apr23\flash\Eclip_1478_MB_20210423200930_ms2.msalign	378	570	HCD	4062	757.05	181	13	10607.8	10607.8	196	-	-1000	sp|P0A7U3|RS19_ECOLI	30S ribosomal protein S19 OS=Escherichia coli (strain K12) OX=83333 GN=rpsS PE=1 SV=2	1	92	.(M)[184.1000]PRSLKKGPFIDLHLLKKVEKAVESGDKKPLRTWSRRSTIFPNMIGLTIAVHNGRQHVPVFVTDEMVGHKLGEFAPTRTYRGHAADKKAKKK.	1	-	0	24	17	0.000433881	0	0
C:\Users\KyowonJeong\Desktop\flashida\msalign\apr23\flash\Eclip_1478_MB_20210423200930_ms2.msalign	379	571	HCD	4063	757.52	144	12	10250.3	10250.3	553	-	-1000	sp|P69441|KAD_ECOLI	Adenylate kinase OS=Escherichia coli (strain K12) OX=83333 GN=adk PE=1 SV=1	124	214	R.RVHAPSGRVYHVKFNPPKVEGKDDVTGEELTTRKDDQEETVRKRLVEYHQMTAPLIGYYSKEAEAGNTKYAKVDGTKPVAEVRADLEKILG.	0	-	0	25	26	1.01151e-13	0	0
C:\Users\KyowonJeong\Desktop\flashida\msalign\apr23\flash\Eclip_1478_MB_20210423200930_ms2.msalign	382	575	HCD	4067	759.03	160	15	10328.6	10328.9	193	-	-1000	sp|P0A7U3|RS19_ECOLI	30S ribosomal protein S19 OS=Escherichia coli (strain K12) OX=83333 GN=rpsS PE=1 SV=2	2	92	M.PRSLKKGPFIDLHLLKKVEKAVESGDKKPLRTWSRRSTIFPNMIG(L)[36.2304]TIAVHNGRQHVPVFVTDEMVGHKLGEFAPTRTYRGHAADKKAKKK.	1	-	0	27	16	6.36768e-05	0	0
C:\Users\KyowonJeong\Desktop\flashida\msalign\apr23\flash\Eclip_1478_MB_20210423200930_ms2.msalign	383	576	HCD	4068	759.37	170	13	10250.3	10250.5	771	-	-1000	sp|P0AFH8|OSMY_ECOLI	Osmotically-inducible protein Y OS=Escherichia coli (strain K12) OX=83333 GN=osmY PE=1 SV=1	104	201	V.KVAKGVEGVTSVSDKLHVRDAKEGSVKGYAG(DTAT)[35.0733]TSEIKAKLLADDIVPSRHVKVETTDGVVQLSGTVDSQAQSDRAESIAKAVDGVKSVKNDLKTK.	1	-	0	28	17	0.0130249	0	0
C:\Users\KyowonJeong\Desktop\flashida\msalign\apr23\flash\Eclip_1478_MB_20210423200930_ms2.msalign	387	580	HCD	4074	761.66	100	5	3344.82	3344.86	199	-	-1000	sp|P0A7U3|RS19_ECOLI	30S ribosomal protein S19 OS=Escherichia coli (strain K12) OX=83333 GN=rpsS PE=1 SV=2	2	34	M.PRSLKKGPFIDLHLLKKVEKAVESGD(KKPLRTW)[-468.3495].S	1	-	0	12	10	0.0644367	0	0
C:\Users\KyowonJeong\Desktop\flashida\msalign\apr23\flash\Eclip_1478_MB_20210423200930_ms2.msalign	388	581	HCD	4077	762.34	171	9	5780.04	5780.05	262	-	-1000	sp|P0AG59|RS14_ECOLI	30S ribosomal protein S14 OS=Escherichia coli (strain K12) OX=83333 GN=rpsN PE=1 SV=2	11	61	E.(VK)[-44.1113]RVALADKYFAKRAELKAIISDVNASDEDRWNAVLKLQTLPRDSSPSRQR.N	1	-	0	34	24	3.05397e-08	0	0
C:\Users\KyowonJeong\Desktop\flashida\msalign\apr23\flash\Eclip_1478_MB_20210423200930_ms2.msalign	389	582	HCD	4078	762.96	100	7	6038.32	6038.32	432	-	-1000	sp|P0A7M2|RL28_ECOLI	50S ribosomal protein L28 OS=Escherichia coli (strain K12) OX=83333 GN=rpmB PE=1 SV=2	28	78	R.RFLPNLHSHRFWVESEKRFVTLRVSAKGMRVIDKKGIDTVLAELRARGEKY.	0	-	0	48	39	3.201e-19	0	0
C:\Users\KyowonJeong\Desktop\flashida\msalign\apr23\flash\Eclip_1478_MB_20210423200930_ms2.msalign	391	584	HCD	4080	763.3	90	6	5597	5597	254	-	-1000	sp|P0AG59|RS14_ECOLI	30S ribosomal protein S14 OS=Escherichia coli (strain K12) OX=83333 GN=rpsN PE=1 SV=2	13	61	K.RVALADKYFAKRAELKAIISDVNASDEDRWNAVLKLQTLPRDSSPSRQR.N	0	-	0	55	45	2.29597e-26	0	0
C:\Users\KyowonJeong\Desktop\flashida\msalign\apr23\flash\Eclip_1478_MB_20210423200930_ms2.msalign	392	585	HCD	4082	763.56	302	24	18149.3	18150.3	770	-	-1000	sp|P0AFH8|OSMY_ECOLI	Osmotically-inducible protein Y OS=Escherichia coli (strain K12) OX=83333 GN=osmY PE=1 SV=1	29	201	A.ENNAQTTNESAGQKVDSSMNKVGNFMDDSAITAKVKAALVDHDNIKSTDISVKTDQKVVTLSGFVESQAQAEEAVKVAKGVEGVTSVSDKLHVRDAKEGSVKGYAGDTATTSEIKAKLLADDIVPSRHVKVETTDGVVQLSGTVDSQAQSDRAESIAKAVDGVKSVKNDLKTK.	0	-	0	37	21	0.00161335	0	0
C:\Users\KyowonJeong\Desktop\flashida\msalign\apr23\flash\Eclip_1478_MB_20210423200930_ms2.msalign	393	586	HCD	4084	764	96	7	6867.65	6867.65	461	-	-1000	sp|P69913|CSRA_ECOLI	Carbon storage regulator OS=Escherichia coli (strain K12) OX=83333 GN=csrA PE=1 SV=1	1	61	.MLILTRRVGETL(M)[15.9958]IGDEVTVTVLGVKGNQVRIGVNAPKEVSVHREEIYQRIQAEKSQQSSY.	1	-	0	49	38	4.05804e-18	0	0
C:\Users\KyowonJeong\Desktop\flashida\msalign\apr23\flash\Eclip_1478_MB_20210423200930_ms2.msalign	400	595	HCD	4097	768.47	86	6	5215.86	5215.85	234	-	-1000	sp|P60438|RL3_ECOLI	50S ribosomal protein L3 OS=Escherichia coli (strain K12) OX=83333 GN=rplC PE=1 SV=1	158	209	K.GKKMAGQMGNERVTV(QSLD)[-169.1202]VVRVDAERNLLLVKGAVPGATGSDLIVKPAVKA.	1	-	0	38	25	8.67678e-09	0	0
C:\Users\KyowonJeong\Desktop\flashida\msalign\apr23\flash\Eclip_1478_MB_20210423200930_ms2.msalign	401	597	HCD	4100	769.46	167	16	10036.5	10036.5	187	-	-1000	sp|P0A7U3|RS19_ECOLI	30S ribosomal protein S19 OS=Escherichia coli (strain K12) OX=83333 GN=rpsS PE=1 SV=2	2	90	M.PRSLKKGPFIDLHLLKKVEKAVESGDKKPLRTWSRRSTIFPNMIGLTIAVHNGRQHVPVFVTDEMVGHKLGEFAPTRTYRGHAADKKAK.K	0	-	0	60	31	4.67774e-19	0	0
C:\Users\KyowonJeong\Desktop\flashida\msalign\apr23\flash\Eclip_1478_MB_20210423200930_ms2.msalign	404	601	HCD	4106	771.38	82	10	8219.14	8219.15	142	-	-1000	sp|P0A7N1|RL31B_ECOLI	50S ribosomal protein L31 type B OS=Escherichia coli (strain K12) OX=83333 GN=ykgM PE=1 SV=1	1	72	.(MKPNIH)[16.0020]PEYRTVVFHDTSVDEYFKIGSTIKTDREIELDGVTYPYVTIDVSSKSHPFYTGKLRTVASEGNVAR.F	1	-	0	36	22	2.27066e-13	0	0
C:\Users\KyowonJeong\Desktop\flashida\msalign\apr23\flash\Eclip_1478_MB_20210423200930_ms2.msalign	405	602	HCD	4108	772.1	86	7	5199.86	5199.86	228	-	-1000	sp|P60438|RL3_ECOLI	50S ribosomal protein L3 OS=Escherichia coli (strain K12) OX=83333 GN=rplC PE=1 SV=1	160	209	K.KMAGQMGNERVTVQSLDVVRVDAERNLLLVKGAVPGATGSDLIVKPAVKA.	0	-	0	39	29	1.90229e-14	0	0
C:\Users\KyowonJeong\Desktop\flashida\msalign\apr23\flash\Eclip_1478_MB_20210423200930_ms2.msalign	406	603	HCD	4109	772.4	136	6	4920.64	4920.64	123	-	-1000	sp|P0CE47|EFTU1_ECOLI	Elongation factor Tu 1 OS=Escherichia coli (strain K12) OX=83333 GN=tufA PE=1 SV=1	2	47	M.(S)[Acetyl]KEKFERTKPHVNVGTIGHVDHGKTTLTAAITTVLAKTYGGAARAF.D	0	-	0	33	24	6.06969e-14	0	0
C:\Users\KyowonJeong\Desktop\flashida\msalign\apr23\flash\Eclip_1478_MB_20210423200930_ms2.msalign	407	604	HCD	4110	772.63	117	9	7078.92	7078.97	239	-	-1000	sp|P60438|RL3_ECOLI	50S ribosomal protein L3 OS=Escherichia coli (strain K12) OX=83333 GN=rplC PE=1 SV=1	142	209	R.(VPGSIGQNQTPGKVFKGK)[56.1008]KMAGQMGNERVTVQSLDVVRVDAERNLLLVKGAVPGATGSDLIVKPAVKA.	1	-	0	13	12	0.00985206	0	0
C:\Users\KyowonJeong\Desktop\flashida\msalign\apr23\flash\Eclip_1478_MB_20210423200930_ms2.msalign	408	605	HCD	4112	773.29	131	15	8993.88	8993.89	368	-	-1000	sp|P0A7T7|RS18_ECOLI	30S ribosomal protein S18 OS=Escherichia coli (strain K12) OX=83333 GN=rpsR PE=1 SV=2	1	75	.(M)[Acetyl]A(RYFRRRKFCRFTAEG)[-28.9723]VQEIDYKDIATLKNYITESGKIVPSRITGTRAKYQRQLARAIKRARYLSLLPYTDRHQ.	1	-	0	14	12	0.0340654	0	0
C:\Users\KyowonJeong\Desktop\flashida\msalign\apr23\flash\Eclip_1478_MB_20210423200930_ms2.msalign	409	606	HCD	4114	773.77	128	8	8203.14	8203.14	129	-	-1000	sp|P0A7N1|RL31B_ECOLI	50S ribosomal protein L31 type B OS=Escherichia coli (strain K12) OX=83333 GN=ykgM PE=1 SV=1	1	72	.MKPNIHPEYRTVVFHDTSVDEYFKIGSTIKTDREIELDGVTYPYVTIDVSSKSHPFYTGKLRTVASEGNVAR.F	0	-	0	73	51	5.98611e-31	0	0
C:\Users\KyowonJeong\Desktop\flashida\msalign\apr23\flash\Eclip_1478_MB_20210423200930_ms2.msalign	412	610	HCD	4120	775.65	135	11	8735.41	8735.42	141	-	-1000	sp|P0A7N1|RL31B_ECOLI	50S ribosomal protein L31 type B OS=Escherichia coli (strain K12) OX=83333 GN=ykgM PE=1 SV=1	1	76	.MKPNIHPEYRTVVFHDTSVDEYFKIGSTIKTDREIELDGVTYPYVTIDVSSKSHPFYTGKLRTVASEGNVARFTQR.F	0	-	0	42	26	1.55728e-14	0	0
C:\Users\KyowonJeong\Desktop\flashida\msalign\apr23\flash\Eclip_1478_MB_20210423200930_ms2.msalign	413	612	HCD	4122	776.61	159	11	9111.6	9111.64	143	-	-1000	sp|P0A7N1|RL31B_ECOLI	50S ribosomal protein L31 type B OS=Escherichia coli (strain K12) OX=83333 GN=ykgM PE=1 SV=1	1	79	.(MKPNIH)[16.0253]PEYRTVVFHDTSVDEYFKIGSTIKTDREIELDGVTYPYVTIDVSSKSHPFYTGKLRTVASEGNVARFTQRFGR.F	1	-	0	52	29	9.70824e-13	0	0
C:\Users\KyowonJeong\Desktop\flashida\msalign\apr23\flash\Eclip_1478_MB_20210423200930_ms2.msalign	414	613	HCD	4124	776.86	161	14	9709.25	9709.26	186	-	-1000	sp|P0A7U3|RS19_ECOLI	30S ribosomal protein S19 OS=Escherichia coli (strain K12) OX=83333 GN=rpsS PE=1 SV=2	2	87	M.PRSLKKGPFIDLHLLKKVEKAVESGDKKPLRTWSRRSTIFPNMIGLTIAVHNGRQHVPVFVTDEMVGHKLGEFAPTRTYRGHAADK.K	0	-	0	76	42	1.13411e-23	0	0
C:\Users\KyowonJeong\Desktop\flashida\msalign\apr23\flash\Eclip_1478_MB_20210423200930_ms2.msalign	415	614	HCD	4126	777.24	165	15	9930.08	9930.08	136	-	-1000	sp|P0A7N1|RL31B_ECOLI	50S ribosomal protein L31 type B OS=Escherichia coli (strain K12) OX=83333 GN=ykgM PE=1 SV=1	1	87	.(MKPNIHPE)[16.0002]YRTVVFHDTSVDEYFKIGSTIKTDREIELDGVTYPYVTIDVSSKSHPFYTGKLRTVASEGNVARFTQRFGRFVSTKKGA.	1	-	0	58	29	4.70177e-18	0	0
C:\Users\KyowonJeong\Desktop\flashida\msalign\apr23\flash\Eclip_1478_MB_20210423200930_ms2.msalign	418	618	HCD	4132	778.27	151	12	9095.62	9095.61	128	-	-1000	sp|P0A7N1|RL31B_ECOLI	50S ribosomal protein L31 type B OS=Escherichia coli (strain K12) OX=83333 GN=ykgM PE=1 SV=1	1	79	.MKPNIHPEYRTVVFHDTSVDEYFKIGSTIKTDREIELDGVTYPYVTIDVSSKSHPFYTGKLRTVASEGNVARFTQRFGR.F	0	-	0	70	53	5.16018e-31	0	0
C:\Users\KyowonJeong\Desktop\flashida\msalign\apr23\flash\Eclip_1478_MB_20210423200930_ms2.msalign	419	619	HCD	4133	778.57	108	8	7050.69	7050.9	148	-	-1000	sp|P0A7N1|RL31B_ECOLI	50S ribosomal protein L31 type B OS=Escherichia coli (strain K12) OX=83333 GN=ykgM PE=1 SV=1	24	87	F.(KIGSTIKTDREIELDGVT)[-57.8527]YPYVTIDVSSKSHPFYTGKLRTVASEGNVARFTQRFGRFVSTKKGA.	1	-	0	18	12	0.106817	0.0010433	0.0027933
C:\Users\KyowonJeong\Desktop\flashida\msalign\apr23\flash\Eclip_1478_MB_20210423200930_ms2.msalign	420	620	HCD	4134	778.98	165	10	6221.35	6221.35	439	-	-1000	sp|P0A7M2|RL28_ECOLI	50S ribosomal protein L28 OS=Escherichia coli (strain K12) OX=83333 GN=rpmB PE=1 SV=2	28	78	R.RFLPNLHSHRFWVESEKRFVTLRVSAKGMRVIDKKGIDTVLAE(L)[183.0380]RARGEKY.	1	-	0	14	14	0.00150774	0	0
C:\Users\KyowonJeong\Desktop\flashida\msalign\apr23\flash\Eclip_1478_MB_20210423200930_ms2.msalign	422	622	HCD	4138	780.07	143	11	9914.08	9914.07	132	-	-1000	sp|P0A7N1|RL31B_ECOLI	50S ribosomal protein L31 type B OS=Escherichia coli (strain K12) OX=83333 GN=ykgM PE=1 SV=1	1	87	.MKPNIHPEYRTVVFHDTSVDEYFKIGSTIKTDREIELDGVTYPYVTIDVSSKSHPFYTGKLRTVASEGNVARFTQRFGRFVSTKKGA.	0	-	0	70	45	1.51898e-28	0	0
C:\Users\KyowonJeong\Desktop\flashida\msalign\apr23\flash\Eclip_1478_MB_20210423200930_ms2.msalign	423	624	HCD	4140	781.01	143	4	4298.66	4298.78	140	-	-1000	sp|P0A7N1|RL31B_ECOLI	50S ribosomal protein L31 type B OS=Escherichia coli (strain K12) OX=83333 GN=ykgM PE=1 SV=1	37	75	E.(LDGVT)[-4.4063]YPYVTIDVSSKSHPFYTGKLRTVASEGNVARFTQ.R	1	-	0	30	20	6.27497e-15	0	0
C:\Users\KyowonJeong\Desktop\flashida\msalign\apr23\flash\Eclip_1478_MB_20210423200930_ms2.msalign	425	627	HCD	4145	782.78	58	7	8595.31	8595.31	134	-	-1000	sp|P0A7N1|RL31B_ECOLI	50S ribosomal protein L31 type B OS=Escherichia coli (strain K12) OX=83333 GN=ykgM PE=1 SV=1	1	75	.(MK)[15.9924]PNIHPEYRTVVFHDTSVDEYFKIGSTIKTDREIELDGVTYPYVTIDVSSKSHPFYTGKLRTVASEGNVARFTQ.R	1	-	0	30	29	1.83272e-19	0	0
C:\Users\KyowonJeong\Desktop\flashida\msalign\apr23\flash\Eclip_1478_MB_20210423200930_ms2.msalign	426	628	HCD	4146	783.06	35	11	8622.67	8622.67	367	-	-1000	sp|P0A7T7|RS18_ECOLI	30S ribosomal protein S18 OS=Escherichia coli (strain K12) OX=83333 GN=rpsR PE=1 SV=2	4	75	R.YFRRRKFCRFTAEGVQEIDYKDIATLKNYITESGKIVPSRITGTRAKYQRQLARAIKRARYLSLLPYTDRHQ.	0	-	0	6	6	0.00182906	0	0
C:\Users\KyowonJeong\Desktop\flashida\msalign\apr23\flash\Eclip_1478_MB_20210423200930_ms2.msalign	427	629	HCD	4148	783.72	142	9	8579.34	8579.32	131	-	-1000	sp|P0A7N1|RL31B_ECOLI	50S ribosomal protein L31 type B OS=Escherichia coli (strain K12) OX=83333 GN=ykgM PE=1 SV=1	1	75	.MKPNIHPEYRTVVFHDTSVDEYFKIGSTIKTDREIELDGVTYPYVTIDVSSKSHPFYTGKLRTVASEGNVARFTQ.R	0	-	0	71	54	2.77425e-29	0	0
C:\Users\KyowonJeong\Desktop\flashida\msalign\apr23\flash\Eclip_1478_MB_20210423200930_ms2.msalign	429	631	HCD	4151	784.32	109	7	6861.6	6861.6	280	-	-1000	sp|P0A705|IF2_ECOLI	Translation initiation factor IF-2 OS=Escherichia coli (strain K12) OX=83333 GN=infB PE=1 SV=1	2	63	M.TDVTIKTLAAERQTSVERLVQQFADAGIRKSADDSVSAQEKQTLIDHLNQKNSGPDKLTLQR.K	0	-	0	62	53	1.59234e-23	0	0
C:\Users\KyowonJeong\Desktop\flashida\msalign\apr23\flash\Eclip_1478_MB_20210423200930_ms2.msalign	430	633	HCD	4154	784.82	158	13	9869.06	9869.26	149	-	-1000	sp|P0A7N1|RL31B_ECOLI	50S ribosomal protein L31 type B OS=Escherichia coli (strain K12) OX=83333 GN=ykgM PE=1 SV=1	1	87	.MKPNIHPEYRTVVFHDTSVDEYFKIGSTIKTDREIELDGVT(Y)[-44.8098]PYVTIDVSSKSHPFYTGKLRTVASEGNVARFTQRFGRFVSTKKGA.	1	-	0	13	10	0.171493	0.00153767	0.00410959
C:\Users\KyowonJeong\Desktop\flashida\msalign\apr23\flash\Eclip_1478_MB_20210423200930_ms2.msalign	433	636	HCD	4158	786.44	120	10	7218.65	7218.64	135	-	-1000	sp|P0A7N1|RL31B_ECOLI	50S ribosomal protein L31 type B OS=Escherichia coli (strain K12) OX=83333 GN=ykgM PE=1 SV=1	1	62	.MKPNIHPEYRTVVFHDTSVDEYFKIGSTIKTDREIELDGVTYPYVTIDVSSKSHPFYTGKLR.T	0	-	0	48	27	6.2935e-19	0	0
C:\Users\KyowonJeong\Desktop\flashida\msalign\apr23\flash\Eclip_1478_MB_20210423200930_ms2.msalign	434	637	HCD	4160	786.82	131	8	8794.47	8794.47	119	-	-1000	sp|P0CE47|EFTU1_ECOLI	Elongation factor Tu 1 OS=Escherichia coli (strain K12) OX=83333 GN=tufA PE=1 SV=1	2	81	M.(S)[Acetyl]KEKFERTKPHVNVGTIGHVDHGKTTLTAAITTVLAKTYGGAARAFDQIDNAPEEKARGITINTSHVEYDTPTRHYAHVD.C	0	-	0	69	60	1.68664e-31	0	0
C:\Users\KyowonJeong\Desktop\flashida\msalign\apr23\flash\Eclip_1478_MB_20210423200930_ms2.msalign	435	638	HCD	4162	787.54	136	12	8891.83	8891.82	364	-	-1000	sp|P0A7T7|RS18_ECOLI	30S ribosomal protein S18 OS=Escherichia coli (strain K12) OX=83333 GN=rpsR PE=1 SV=2	2	75	M.(A)[Acetyl]RYFRRRKFCRFTAEGVQEIDYKDIATLKNYITESGKIVPSRITGTRAKYQRQLARAIKRARYLSLLPYTDRHQ.	0	-	0	63	43	1.2e-22	0	0
C:\Users\KyowonJeong\Desktop\flashida\msalign\apr23\flash\Eclip_1478_MB_20210423200930_ms2.msalign	439	642	HCD	4168	788.75	114	8	6851.76	6851.76	50	-	-1000	sp|P60624|RL24_ECOLI	50S ribosomal protein L24 OS=Escherichia coli (strain K12) OX=83333 GN=rplX PE=1 SV=2	27	91	K.NVLSSGKVIVEGINLVKKHQKPVPALNQPGGIVEKEAAIQVSNVAIFNAATGKADRVGFRFEDGK.K	0	-	0	37	26	1.70752e-15	0	0
C:\Users\KyowonJeong\Desktop\flashida\msalign\apr23\flash\Eclip_1478_MB_20210423200930_ms2.msalign	441	644	HCD	4170	789.2	49	4	2982.42	2982.42	152	-	-1000	sp|P0A7J7|RL11_ECOLI	50S ribosomal protein L11 OS=Escherichia coli (strain K12) OX=83333 GN=rplK PE=1 SV=2	109	137	E.IAQTKAADMTGADIEAMTRSIEGTARSMG.L	0	-	0	26	24	3.49825e-14	0	0
C:\Users\KyowonJeong\Desktop\flashida\msalign\apr23\flash\Eclip_1478_MB_20210423200930_ms2.msalign	443	646	HCD	4174	789.82	138	9	8451.26	8451.26	130	-	-1000	sp|P0A7N1|RL31B_ECOLI	50S ribosomal protein L31 type B OS=Escherichia coli (strain K12) OX=83333 GN=ykgM PE=1 SV=1	1	74	.MKPNIHPEYRTVVFHDTSVDEYFKIGSTIKTDREIELDGVTYPYVTIDVSSKSHPFYTGKLRTVASEGNVARFT.Q	0	-	0	70	53	4.45315e-30	0	0
C:\Users\KyowonJeong\Desktop\flashida\msalign\apr23\flash\Eclip_1478_MB_20210423200930_ms2.msalign	444	647	HCD	4175	790.11	134	10	8047.05	8047.04	146	-	-1000	sp|P0A7N1|RL31B_ECOLI	50S ribosomal protein L31 type B OS=Escherichia coli (strain K12) OX=83333 GN=ykgM PE=1 SV=1	1	71	.MKPNIHPEYRTVVFHDTSVDEYFKIGSTIKTDREIELDGVTYPYVTIDVSSKSHPFYTGKLRTVASEGNVA.R	0	-	0	28	16	7.9675e-07	0	0
C:\Users\KyowonJeong\Desktop\flashida\msalign\apr23\flash\Eclip_1478_MB_20210423200930_ms2.msalign	445	648	HCD	4176	790.4	137	11	8927.79	8928.06	366	-	-1000	sp|P0A7T7|RS18_ECOLI	30S ribosomal protein S18 OS=Escherichia coli (strain K12) OX=83333 GN=rpsR PE=1 SV=2	1	75	.(M)[-52.7917]ARYFRRRKFCRFTAEGVQEIDYKDIATLKNYITESGKIVPSRITGTRAKYQRQLARAIKRARYLSLLPYTDRHQ.	1	-	0	20	17	9.08671e-08	0	0
C:\Users\KyowonJeong\Desktop\flashida\msalign\apr23\flash\Eclip_1478_MB_20210423200930_ms2.msalign	446	649	HCD	4178	790.79	97	7	7287.76	7287.74	379	-	-1000	sp|P64463|YDFZ_ECOLI	Putative selenoprotein YdfZ OS=Escherichia coli (strain K12) OX=83333 GN=ydfZ PE=1 SV=1	1	67	.M(TTYD)[15.9811]RNRNAITTGSRVMVSGTGHTGKILSIDTEGLTAEQIRRGKTVVVEGCEEKLAPLDLIRLGMN.	1	-	0	36	29	4.70418e-12	0	0
C:\Users\KyowonJeong\Desktop\flashida\msalign\apr23\flash\Eclip_1478_MB_20210423200930_ms2.msalign	447	650	HCD	4180	791.29	165	13	10097.1	10097.1	137	-	-1000	sp|P0A7N1|RL31B_ECOLI	50S ribosomal protein L31 type B OS=Escherichia coli (strain K12) OX=83333 GN=ykgM PE=1 SV=1	1	87	.MKPNIHPEYRTVVFHDTSVDEYFKIGSTIKTDREIELDGVT(Y)[183.0552]PYVTIDVSSKSHPFYTGKLRTVASEGNVARFTQRFGRFVSTKKGA.	1	-	0	60	38	4.81494e-18	0	0
C:\Users\KyowonJeong\Desktop\flashida\msalign\apr23\flash\Eclip_1478_MB_20210423200930_ms2.msalign	448	651	HCD	4181	791.6	116	7	7140.73	7140.72	378	-	-1000	sp|P64463|YDFZ_ECOLI	Putative selenoprotein YdfZ OS=Escherichia coli (strain K12) OX=83333 GN=ydfZ PE=1 SV=1	2	67	M.TTYDRNRNAITTGSRVMVSGTGHTGKILSIDTEGLTAEQIRRGKTVVVEGCEEKLAPLDLIRLGMN.	0	-	0	47	37	2.7708e-17	0	0
C:\Users\KyowonJeong\Desktop\flashida\msalign\apr23\flash\Eclip_1478_MB_20210423200930_ms2.msalign	449	652	HCD	4182	792.24	134	10	8687.63	8687.49	144	-	-1000	sp|P0A7N1|RL31B_ECOLI	50S ribosomal protein L31 type B OS=Escherichia coli (strain K12) OX=83333 GN=ykgM PE=1 SV=1	1	73	.MKPNIHPEYRTVVFHDTSVDEYFKIGSTIKTDREIELDG(V)[337.2786]TYPYVTIDVSSKSHPFYTGKLRTVASEGNVARF.T	1	-	0	26	19	1.52629e-07	0	0
C:\Users\KyowonJeong\Desktop\flashida\msalign\apr23\flash\Eclip_1478_MB_20210423200930_ms2.msalign	450	654	HCD	4186	793.24	138	11	8350.21	8350.21	138	-	-1000	sp|P0A7N1|RL31B_ECOLI	50S ribosomal protein L31 type B OS=Escherichia coli (strain K12) OX=83333 GN=ykgM PE=1 SV=1	1	73	.MKPNIHPEYRTVVFHDTSVDEYFKIGSTIKTDREIELDGVTYPYVTIDVSSKSHPFYTGKLRTVASEGNVARF.T	0	-	0	51	34	7.01422e-18	0	0
C:\Users\KyowonJeong\Desktop\flashida\msalign\apr23\flash\Eclip_1478_MB_20210423200930_ms2.msalign	451	655	HCD	4187	793.55	121	8	7271.76	7271.76	377	-	-1000	sp|P64463|YDFZ_ECOLI	Putative selenoprotein YdfZ OS=Escherichia coli (strain K12) OX=83333 GN=ydfZ PE=1 SV=1	1	67	.MTTYDRNRNAITTGSRVMVSGTGHTGKILSIDTEGLTAEQIRRGKTVVVEGCEEKLAPLDLIRLGMN.	0	-	0	58	47	6.1944e-22	0	0
C:\Users\KyowonJeong\Desktop\flashida\msalign\apr23\flash\Eclip_1478_MB_20210423200930_ms2.msalign	455	660	HCD	4194	795.71	176	14	10702.7	10702.7	165	-	-1000	sp|P68919|RL25_ECOLI	50S ribosomal protein L25 OS=Escherichia coli (strain K12) OX=83333 GN=rplY PE=1 SV=1	1	94	.MFTINAEVRKEQGKGASRRLRAANKFPAIIYGGKEAPLAIE(L)[16.0147]DHDKVMNMQAKAEFYSEVLTIVVDGKEIKVKAQDVQRHPYKPKLQHIDFVRA.	1	-	0	64	46	1.93984e-18	0	0
C:\Users\KyowonJeong\Desktop\flashida\msalign\apr23\flash\Eclip_1478_MB_20210423200930_ms2.msalign	456	661	HCD	4196	795.96	113	8	6992.64	6992.64	279	-	-1000	sp|P0A705|IF2_ECOLI	Translation initiation factor IF-2 OS=Escherichia coli (strain K12) OX=83333 GN=infB PE=1 SV=1	1	63	.MTDVTIKTLAAERQTSVERLVQQFADAGIRKSADDSVSAQEKQTLIDHLNQKNSGPDKLTLQR.K	0	-	0	60	50	2.59183e-25	0	0
C:\Users\KyowonJeong\Desktop\flashida\msalign\apr23\flash\Eclip_1478_MB_20210423200930_ms2.msalign	459	664	HCD	4200	797.06	101	7	7034.7	7034.69	462	-	-1000	sp|P69913|CSRA_ECOLI	Carbon storage regulator OS=Escherichia coli (strain K12) OX=83333 GN=csrA PE=1 SV=1	1	61	.MLILTRRVGETLMIGDEVTVTVLGVKGNQVRIGVNAPKE(VSVHREEIYQRIQAE)[183.0408]KSQQSSY.	1	-	0	32	28	1.70641e-12	0	0
C:\Users\KyowonJeong\Desktop\flashida\msalign\apr23\flash\Eclip_1478_MB_20210423200930_ms2.msalign	462	667	HCD	4205	798.17	172	16	10885.8	10885.8	169	-	-1000	sp|P68919|RL25_ECOLI	50S ribosomal protein L25 OS=Escherichia coli (strain K12) OX=83333 GN=rplY PE=1 SV=1	1	94	.MFTINAEVRKEQGKGASRRLRAANKFPAIIYGGKEAPLAIELDHDK(VMNMQAK)[199.0847]AEFYSEVLTIVVDGKEIKVKAQDVQRHPYKPKLQHIDFVRA.	1	-	0	26	21	2.81454e-05	0	0
C:\Users\KyowonJeong\Desktop\flashida\msalign\apr23\flash\Eclip_1478_MB_20210423200930_ms2.msalign	463	668	HCD	4206	798.5	147	12	8923.8	8923.81	365	-	-1000	sp|P0A7T7|RS18_ECOLI	30S ribosomal protein S18 OS=Escherichia coli (strain K12) OX=83333 GN=rpsR PE=1 SV=2	1	75	.M(A)[-57.0417]RYFRRRKFCRFTAEGVQEIDYKDIATLKNYITESGKIVPSRITGTRAKYQRQLARAIKRARYLSLLPYTDRHQ.	1	-	0	30	26	1.00452e-11	0	0
C:\Users\KyowonJeong\Desktop\flashida\msalign\apr23\flash\Eclip_1478_MB_20210423200930_ms2.msalign	465	670	HCD	4210	799.42	101	8	6406.61	6406.6	541	-	-1000	sp|P0AG51|RL30_ECOLI	50S ribosomal protein L30 OS=Escherichia coli (strain K12) OX=83333 GN=rpmD PE=1 SV=2	2	59	M.AKTIKITQTRSAIGRLPKHKATLLGLGLRRIGHTVEREDTPAIRGMINAVSFMVKVEE.	0	-	0	40	25	2.1324e-13	0	0
C:\Users\KyowonJeong\Desktop\flashida\msalign\apr23\flash\Eclip_1478_MB_20210423200930_ms2.msalign	466	671	HCD	4211	799.72	71	10	8762.35	8762.61	147	-	-1000	sp|P0A7N1|RL31B_ECOLI	50S ribosomal protein L31 type B OS=Escherichia coli (strain K12) OX=83333 GN=ykgM PE=1 SV=1	1	75	.((M)[Acetyl]KPNIHPEYRTVVFHDTSVDEYFKIGSTIKTDREIELDGV)[141.2818]TYPYVTIDVSSKSHPFYTGKLRTVASEGNVARFTQ.R	1	-	0	14	11	1.57587e-05	0	0
C:\Users\KyowonJeong\Desktop\flashida\msalign\apr23\flash\Eclip_1478_MB_20210423200930_ms2.msalign	467	672	HCD	4212	800.36	109	7	6874.63	6874.66	464	-	-1000	sp|P69913|CSRA_ECOLI	Carbon storage regulator OS=Escherichia coli (strain K12) OX=83333 GN=csrA PE=1 SV=1	1	61	.MLILTRRVGETLMIGDEVTVTVLGVKGNQVRIGVNAPKEVSVHREEIYQRIQAEKSQQ(S)[23.0108]SY.	1	-	0	17	17	3.1407e-07	0	0
C:\Users\KyowonJeong\Desktop\flashida\msalign\apr23\flash\Eclip_1478_MB_20210423200930_ms2.msalign	468	674	HCD	4216	801.74	101	6	6287.29	6287.28	120	-	-1000	sp|P0CE47|EFTU1_ECOLI	Elongation factor Tu 1 OS=Escherichia coli (strain K12) OX=83333 GN=tufA PE=1 SV=1	2	59	M.(S)[Acetyl]KEKFERTKPHVNVGTIGHVDHGKTTLTAAITTVLAKTYGGAARAFDQIDNAPEEKAR.G	0	-	0	65	53	3.22673e-31	0	0
C:\Users\KyowonJeong\Desktop\flashida\msalign\apr23\flash\Eclip_1478_MB_20210423200930_ms2.msalign	469	677	HCD	4220	803.33	154	9	6934.71	6934.91	145	-	-1000	sp|P0A7N1|RL31B_ECOLI	50S ribosomal protein L31 type B OS=Escherichia coli (strain K12) OX=83333 GN=ykgM PE=1 SV=1	20	80	V.(DEYFKIGS)[-56.6423]TIKTDREIELDGVTYPYVTIDVSSKSHPFYTGKLRTVASEGNVARFTQRFGRF.V	1	-	0	35	18	4.66647e-07	0	0
C:\Users\KyowonJeong\Desktop\flashida\msalign\apr23\flash\Eclip_1478_MB_20210423200930_ms2.msalign	472	682	HCD	4228	805.67	146	12	9242.7	9242.68	139	-	-1000	sp|P0A7N1|RL31B_ECOLI	50S ribosomal protein L31 type B OS=Escherichia coli (strain K12) OX=83333 GN=ykgM PE=1 SV=1	1	80	.MKPNIHPEYRTVVFHDTSVDEYFKIGSTIKTDREIELDGVTYPYVTIDVSSKSHPFYTGKLRTVASEGNVARFTQRFGRF.V	0	-	0	55	29	9.74447e-16	0	0
C:\Users\KyowonJeong\Desktop\flashida\msalign\apr23\flash\Eclip_1478_MB_20210423200930_ms2.msalign	474	684	HCD	4230	806.43	70	6	6444.55	6444.7	546	-	-1000	sp|P0AG51|RL30_ECOLI	50S ribosomal protein L30 OS=Escherichia coli (strain K12) OX=83333 GN=rpmD PE=1 SV=2	2	59	M.AKTIKITQTRSAIGRLPKHKATLLGLGLRRIGHTVEREDTPAIRGMINAVSFMVKV(EE)[38.0950].	1	-	0	14	11	0.000570725	0	0
C:\Users\KyowonJeong\Desktop\flashida\msalign\apr23\flash\Eclip_1478_MB_20210423200930_ms2.msalign	477	687	HCD	4235	807.77	120	9	7253.83	7253.82	508	-	-1000	sp|P0AAS7|YBCJ_ECOLI	Uncharacterized protein YbcJ OS=Escherichia coli (strain K12) OX=83333 GN=ybcJ PE=1 SV=1	2	70	M.ATFSLGKHPHVELCDLLKLEGWSESGAQAKIAIAEGQVKVDGAVETRKRCKIVAGQTVSFAGHSVQVVA.	0	-	0	35	23	3.322e-16	0	0
C:\Users\KyowonJeong\Desktop\flashida\msalign\apr23\flash\Eclip_1478_MB_20210423200930_ms2.msalign	479	689	HCD	4238	808.27	101	7	6764.8	6764.76	545	-	-1000	sp|P0AG51|RL30_ECOLI	50S ribosomal protein L30 OS=Escherichia coli (strain K12) OX=83333 GN=rpmD PE=1 SV=2	1	59	.(M)[227.1095]AKTIKITQTRSAIGRLPKHKATLLGLGLRRIGHTVEREDTPAIRGMINAVSFMVKVEE.	1	-	0	17	14	4.5825e-05	0	0
C:\Users\KyowonJeong\Desktop\flashida\msalign\apr23\flash\Eclip_1478_MB_20210423200930_ms2.msalign	480	690	HCD	4240	808.66	100	7	6537.65	6537.65	542	-	-1000	sp|P0AG51|RL30_ECOLI	50S ribosomal protein L30 OS=Escherichia coli (strain K12) OX=83333 GN=rpmD PE=1 SV=2	1	59	.MAKTIKITQTRSAIGRLPKHKATLLGLGLRRIGHTVEREDTPAIRGMINAVSFMVKVEE.	0	-	0	33	23	6.5048e-13	0	0
C:\Users\KyowonJeong\Desktop\flashida\msalign\apr23\flash\Eclip_1478_MB_20210423200930_ms2.msalign	482	692	HCD	4242	809.15	107	11	9000.59	9000.59	210	-	-1000	sp|P0AC62|GLRX3_ECOLI	Glutaredoxin 3 OS=Escherichia coli (strain K12) OX=83333 GN=grxC PE=1 SV=2	2	83	M.ANVEIYTKETCPYCHRAKALLSSKGVSFQELPIDGNAAKREEMIKRSGRTTVPQIFIDAQHIGGCDDLYALDARGGLDPLLK.	0	-	0	20	19	1.30536e-12	0	0
C:\Users\KyowonJeong\Desktop\flashida\msalign\apr23\flash\Eclip_1478_MB_20210423200930_ms2.msalign	485	695	HCD	4247	809.98	84	5	5060.73	5060.72	68	-	-1000	sp|P0A7K2|RL7_ECOLI	50S ribosomal protein L7/L12 OS=Escherichia coli (strain K12) OX=83333 GN=rplL PE=1 SV=2	72	121	K.AVRGATGLGLKEAKDLVESAPAALKEGVSKDDAEALKKALEEAGAEVEVK.	0	-	0	53	46	4.9308e-29	0	0
C:\Users\KyowonJeong\Desktop\flashida\msalign\apr23\flash\Eclip_1478_MB_20210423200930_ms2.msalign	486	696	HCD	4248	810.14	287	46	29711	29711	484	-	-1000	sp|P60422|RL2_ECOLI	50S ribosomal protein L2 OS=Escherichia coli (strain K12) OX=83333 GN=rplB PE=1 SV=2	2	273	M.AVVKCKPTSPGRRHVVKVVNPELHKGKPFAPLLEKNSKSGGRNNNGRITTRHIGGGHKQAYRIVDFKRNKDGIPAVVERLEYDPNRSANIALVLYKDGERRYILAPKGLKAGDQIQSGVDAAIKPGNTLPMRNIPVGSTVHNVEMKPGKGGQLARSAGTYVQIVARDGAYVTLRLRSGEMRKVEADCRATLGEVGNAEHMLRVLGKAGAARWRGVRPTVRGTAMNPVDHPHGGGEGRNFGKHPVTPWGVQTKGKKTRSNKRTDKFIVRRRSK.	0	-	0	58	33	1.73146e-12	0	0
C:\Users\KyowonJeong\Desktop\flashida\msalign\apr23\flash\Eclip_1478_MB_20210423200930_ms2.msalign	487	697	HCD	4250	810.4	194	16	13687.3	13687.3	706	-	-1000	sp|P0ADK8|YIBL_ECOLI	Uncharacterized protein YibL OS=Escherichia coli (strain K12) OX=83333 GN=yibL PE=1 SV=1	1	120	.MKEVEKNEIKRLSDRLDAIRHQQADLSLVEAADKYAELEKEKATLEAEIARLREVHSQKLSKEAQKLMKMPFQRAITKKEQADMGKLKKSVRGLVVVHPMTALGREMGLQEMTGFSKTAF.	0	-	0	22	18	3.8146e-06	0	0
C:\Users\KyowonJeong\Desktop\flashida\msalign\apr23\flash\Eclip_1478_MB_20210423200930_ms2.msalign	488	698	HCD	4252	810.8	110	8	8998.58	8998.58	208	-	-1000	sp|P0AC62|GLRX3_ECOLI	Glutaredoxin 3 OS=Escherichia coli (strain K12) OX=83333 GN=grxC PE=1 SV=2	2	83	M.ANVEIYTKE(TCPYCHRAKALL)[-2.0190]SSKGVSFQELPIDGNAAKREEMIKRSGRTTVPQIFIDAQHIGGCDDLYALDARGGLDPLLK.	1	-	0	59	49	5.89072e-27	0	0
C:\Users\KyowonJeong\Desktop\flashida\msalign\apr23\flash\Eclip_1478_MB_20210423200930_ms2.msalign	489	699	HCD	4253	811.1	70	6	7342.63	7342.62	781	-	-1000	sp|Q59385|COPA_ECOLI	Copper-exporting P-type ATPase OS=Escherichia coli (strain K12) OX=83333 GN=copA PE=1 SV=4	2	70	M.SQTIDLTLDGL(SCGHCVKRVKESLEQRPDVEQADVSITEAHVTGTASAEQLIETIKQAGYDASVSHPKA)[-17.0377].K	1	-	0	15	15	0.0460769	0	0
C:\Users\KyowonJeong\Desktop\flashida\msalign\apr23\flash\Eclip_1478_MB_20210423200930_ms2.msalign	490	700	HCD	4254	811.4	109	9	6589.65	6589.65	543	-	-1000	sp|P0AG51|RL30_ECOLI	50S ribosomal protein L30 OS=Escherichia coli (strain K12) OX=83333 GN=rpmD PE=1 SV=2	1	59	.(M)[52.0045]AKTIKITQTRSAIGRLPKHKATLLGLGLRRIGHTVEREDTPAIRGMINAVSFMVKVEE.	1	-	0	39	24	9.7617e-13	0	0
C:\Users\KyowonJeong\Desktop\flashida\msalign\apr23\flash\Eclip_1478_MB_20210423200930_ms2.msalign	491	701	HCD	4256	811.71	94	7	5679.82	5680.84	382	-	-1000	sp|P0ADZ4|RS15_ECOLI	30S ribosomal protein S15 OS=Escherichia coli (strain K12) OX=83333 GN=rpsO PE=1 SV=2	2	53	M.SLSTEATAKIVSEFGRDANDTGSTEVQVALLTAQINHLQGHFAEHKKDHHSR.R	0	-	0	16	13	2.30971e-09	0	0
C:\Users\KyowonJeong\Desktop\flashida\msalign\apr23\flash\Eclip_1478_MB_20210423200930_ms2.msalign	492	703	HCD	4259	812.55	189	7	5680.84	5681.01	114	-	-1000	sp|P69222|IF1_ECOLI	Translation initiation factor IF-1 OS=Escherichia coli (strain K12) OX=83333 GN=infA PE=1 SV=2	23	72	F.(RVELE)[-70.1535]NGHVVTAHISGKMRKNYIRILTGDKVTVELTPYDLSKGRIVFRSR.	1	-	0	21	14	0.000202521	0	0
C:\Users\KyowonJeong\Desktop\flashida\msalign\apr23\flash\Eclip_1478_MB_20210423200930_ms2.msalign	493	704	HCD	4260	812.93	177	14	10869.7	10869.8	164	-	-1000	sp|P68919|RL25_ECOLI	50S ribosomal protein L25 OS=Escherichia coli (strain K12) OX=83333 GN=rplY PE=1 SV=1	1	94	.MFTINAEVRKEQGKGASRRLRAANKFPAIIYGGKEAPLAIELDHDKVMNMQAKAEFYSEVLTIVVDGKEIKVKAQDVQRH(PYKPKLQH)[183.0547]IDFVRA.	1	-	0	72	46	4.46472e-19	0	0
C:\Users\KyowonJeong\Desktop\flashida\msalign\apr23\flash\Eclip_1478_MB_20210423200930_ms2.msalign	494	705	HCD	4262	813.12	164	13	10687.7	10686.7	162	-	-1000	sp|P68919|RL25_ECOLI	50S ribosomal protein L25 OS=Escherichia coli (strain K12) OX=83333 GN=rplY PE=1 SV=1	1	94	.MFTINAEVRKEQGKGASRRLRAANKFPAIIYGGKEAPLAIELDHDKVMNMQAKAEFYSEVLTIVVDGKEIKVKAQDVQRHPYKPKLQHIDFVRA.	0	-	0	75	50	1.99392e-30	0	0
C:\Users\KyowonJeong\Desktop\flashida\msalign\apr23\flash\Eclip_1478_MB_20210423200930_ms2.msalign	499	711	HCD	4271	814.87	222	17	13720.3	13720.4	489	-	-1000	sp|P0A7R9|RS11_ECOLI	30S ribosomal protein S11 OS=Escherichia coli (strain K12) OX=83333 GN=rpsK PE=1 SV=2	1	129	.M(AKAPIRARKRVRKQV)[-115.9838]SDGVAHIHASFNNTIVTITDRQGNALGWATAGGSGFRGSRKSTPFAAQVAAERCADAVKEYGIKNLEVMVKGPGPGRESTIRALNAAGFRITNITDVTPIPHNGCRPPKKRRV.	1	-	0	40	29	4.65317e-08	0	0
C:\Users\KyowonJeong\Desktop\flashida\msalign\apr23\flash\Eclip_1478_MB_20210423200930_ms2.msalign	500	712	HCD	4272	815.05	84	6	5074.74	5074.74	76	-	-1000	sp|P0A7K2|RL7_ECOLI	50S ribosomal protein L7/L12 OS=Escherichia coli (strain K12) OX=83333 GN=rplL PE=1 SV=2	72	121	K.AVRGATGLGL(KE)[14.0205]AKDLVESAPAALKEGVSKDDAEALKKALEEAGAEVEVK.	1	-	0	30	28	6.79368e-17	0	0
C:\Users\KyowonJeong\Desktop\flashida\msalign\apr23\flash\Eclip_1478_MB_20210423200930_ms2.msalign	501	713	HCD	4274	815.26	228	18	13706.3	13706.3	486	-	-1000	sp|P0A7R9|RS11_ECOLI	30S ribosomal protein S11 OS=Escherichia coli (strain K12) OX=83333 GN=rpsK PE=1 SV=2	2	129	M.AKAPIRARKRVRKQVSDGVAHIHASFNNTIVTITDRQGNALGWATAGGSGFRGSRKSTPFAAQVAAERCADAVKEYGIKNLEVMVKGPGPGRESTIRALNAAGFRITNITDVTPIPH(N)[1.0017]GCRPPKKRRV.	1	-	0	65	43	7.20882e-17	0	0
C:\Users\KyowonJeong\Desktop\flashida\msalign\apr23\flash\Eclip_1478_MB_20210423200930_ms2.msalign	503	715	HCD	4277	815.81	113	7	6821.37	6821.36	133	-	-1000	sp|P0A7N1|RL31B_ECOLI	50S ribosomal protein L31 type B OS=Escherichia coli (strain K12) OX=83333 GN=ykgM PE=1 SV=1	1	59	.MKPNIHPEYRTVVFHDTSVDEYFKIGSTIKTDREIELDGVTYPYVTIDVSSKSHPFYTG.K	0	-	0	42	36	2.43356e-26	0	0
C:\Users\KyowonJeong\Desktop\flashida\msalign\apr23\flash\Eclip_1478_MB_20210423200930_ms2.msalign	504	716	HCD	4278	816.06	99	8	9129.61	9129.61	209	-	-1000	sp|P0AC62|GLRX3_ECOLI	Glutaredoxin 3 OS=Escherichia coli (strain K12) OX=83333 GN=grxC PE=1 SV=2	1	83	.MANVEI(YTK)[-2.0244]ETCPYCHRAKALLSSKGVSFQELPIDGNAAKREEMIKRSGRTTVPQIFIDAQHIGGCDDLYALDARGGLDPLLK.	1	-	0	32	30	2.37155e-14	0	0
C:\Users\KyowonJeong\Desktop\flashida\msalign\apr23\flash\Eclip_1478_MB_20210423200930_ms2.msalign	505	717	HCD	4280	816.52	142	9	9131.61	9131.63	211	-	-1000	sp|P0AC62|GLRX3_ECOLI	Glutaredoxin 3 OS=Escherichia coli (strain K12) OX=83333 GN=grxC PE=1 SV=2	1	83	.MANVEIYTKETCPYCHRAKALLSSKGVSFQELPIDGNAAKREEMIKRSGRTTVPQIFIDAQHIGGCDDLYALDARGGLDPLLK.	0	-	0	22	21	2.4304e-08	0	0
C:\Users\KyowonJeong\Desktop\flashida\msalign\apr23\flash\Eclip_1478_MB_20210423200930_ms2.msalign	511	723	HCD	4289	818.4	168	12	10131.5	10131.5	381	-	-1000	sp|P0ADZ4|RS15_ECOLI	30S ribosomal protein S15 OS=Escherichia coli (strain K12) OX=83333 GN=rpsO PE=1 SV=2	2	89	M.SLSTEATAKIVSEFGRDANDTGSTEVQVALLTAQINHLQGHFAEHKKDHHSRRGLLRMVSQRRKLLDYLKRKDVARYTQLIERLGLRR.	0	-	0	63	39	1.01218e-21	0	0
C:\Users\KyowonJeong\Desktop\flashida\msalign\apr23\flash\Eclip_1478_MB_20210423200930_ms2.msalign	514	726	HCD	4294	819.6	148	12	9567.24	9567.24	201	-	-1000	sp|P0AG63|RS17_ECOLI	30S ribosomal protein S17 OS=Escherichia coli (strain K12) OX=83333 GN=rpsQ PE=1 SV=2	2	84	M.TDKIRTLQGRVVSDKMEKSIVVAIERFVKHPIYGKFIKRTTKLHVHDENNECGIGDVVEIRECRPLSKTKSWTLVRVVEKAVL.	0	-	0	67	47	1.93818e-25	0	0
C:\Users\KyowonJeong\Desktop\flashida\msalign\apr23\flash\Eclip_1478_MB_20210423200930_ms2.msalign	515	727	HCD	4295	819.9	74	7	8129.28	8129.28	113	-	-1000	sp|P69222|IF1_ECOLI	Translation initiation factor IF-1 OS=Escherichia coli (strain K12) OX=83333 GN=infA PE=1 SV=2	2	72	M.AKEDNIE(MQGTV)[16.0030]LETLPNTMFRVELENGHVVTAHISGKMRKNYIRILTGDKVTVELTPYDLSKGRIVFRSR.	1	-	0	21	19	2.92804e-12	0	0
C:\Users\KyowonJeong\Desktop\flashida\msalign\apr23\flash\Eclip_1478_MB_20210423200930_ms2.msalign	517	729	HCD	4298	820.68	112	18	18613.5	18613.7	772	-	-1000	sp|P0A825|GLYA_ECOLI	Serine hydroxymethyltransferase OS=Escherichia coli (strain K12) OX=83333 GN=glyA PE=1 SV=1	1	167	.MLKREMNIADYDAELWQAMEQEKVRQEEHIELIASENYTSPRVMQAQGSQLTNKYAEGYPGKRYYGGCEYVDIVEQLAIDRAKELFGADYANVQPHSGSQANFAVYTALLEPGDTVLGMNLAHGGHLTHGSPVNFSGKLYNIVPYGIDA(TGHIDYADLEKQAKEHKP)[-27.3384].K	1	-	0	14	14	0.00220657	0	0
C:\Users\KyowonJeong\Desktop\flashida\msalign\apr23\flash\Eclip_1478_MB_20210423200930_ms2.msalign	519	734	HCD	4306	823.36	214	19	12842.8	12842.8	488	-	-1000	sp|P0A7R9|RS11_ECOLI	30S ribosomal protein S11 OS=Escherichia coli (strain K12) OX=83333 GN=rpsK PE=1 SV=2	10	129	R.KRVRKQVSDGVAHIHASFNNTIVTITDRQGNALGWATAGGSGFRGSRKSTPFAAQVAAERCADAVKEYGIKNLEVMVKGPGPGRESTIRALNAAGFRITNITDVTPIPH(NGCRPPKKRRV)[0.9921].	1	-	0	44	33	3.01224e-09	0	0
C:\Users\KyowonJeong\Desktop\flashida\msalign\apr23\flash\Eclip_1478_MB_20210423200930_ms2.msalign	520	735	HCD	4307	823.66	110	11	9698.29	9698.28	200	-	-1000	sp|P0AG63|RS17_ECOLI	30S ribosomal protein S17 OS=Escherichia coli (strain K12) OX=83333 GN=rpsQ PE=1 SV=2	1	84	.MTDKIRTLQGRVVSDKMEKSIVVAIERFVKHPIYGKFIKRTTKLHVHDENNECGIGDVVEIRECRPLSKTKSWTLVRVVEKAVL.	0	-	0	50	44	5.4142e-28	0	0
C:\Users\KyowonJeong\Desktop\flashida\msalign\apr23\flash\Eclip_1478_MB_20210423200930_ms2.msalign	522	739	HCD	4313	825.35	57	6	3448.91	3448.91	36	-	-1000	sp|P62399|RL5_ECOLI	50S ribosomal protein L5 OS=Escherichia coli (strain K12) OX=83333 GN=rplE PE=1 SV=2	38	71	N.MGVGEAIADKKLLDNAAADLAAISGQKPLITKAR.K	0	-	0	21	15	9.75365e-08	0	0
C:\Users\KyowonJeong\Desktop\flashida\msalign\apr23\flash\Eclip_1478_MB_20210423200930_ms2.msalign	523	740	HCD	4314	825.88	135	7	8113.28	8113.28	111	-	-1000	sp|P69222|IF1_ECOLI	Translation initiation factor IF-1 OS=Escherichia coli (strain K12) OX=83333 GN=infA PE=1 SV=2	2	72	M.AKEDNIEMQGTVLETLPNTMFRVELENGHVVTAHISGKMRKNYIRILTGDKVTVELTPYDLSKGRIVFRSR.	0	-	0	74	57	8.6052e-32	0	0
C:\Users\KyowonJeong\Desktop\flashida\msalign\apr23\flash\Eclip_1478_MB_20210423200930_ms2.msalign	524	741	HCD	4316	826.14	87	6	5242.76	5242.91	80	-	-1000	sp|P0A7K2|RL7_ECOLI	50S ribosomal protein L7/L12 OS=Escherichia coli (strain K12) OX=83333 GN=rplL PE=1 SV=2	72	121	K.AVRGATGLGLKEAKD(LV)[182.1905]ESAPAALKEGVSKDDAEALKKALEEAGAEVEVK.	1	-	0	18	17	1.33181e-10	0	0
C:\Users\KyowonJeong\Desktop\flashida\msalign\apr23\flash\Eclip_1478_MB_20210423200930_ms2.msalign	526	743	HCD	4319	826.96	247	22	16008.6	16008.5	755	-	-1000	sp|P0AA10|RL13_ECOLI	50S ribosomal protein L13 OS=Escherichia coli (strain K12) OX=83333 GN=rplM PE=1 SV=1	1	142	.MKTFTAKPETVKRDWYVVDATGKTLGRLATELARRLRGKHKAEYTPHVDTGDYIIVLNADKVAVTGNKRTDKVYYHHTGHIGGIKQATFEEMIARRPERVIEIAVKGMLPKGPLGRAMFRKLKVYAGNEHNHAAQQPQVLDI.	0	-	0	33	18	0.00045022	0	0
C:\Users\KyowonJeong\Desktop\flashida\msalign\apr23\flash\Eclip_1478_MB_20210423200930_ms2.msalign	527	744	HCD	4320	827.14	212	20	13010.2	13010.2	215	-	-1000	sp|P0A7K6|RL19_ECOLI	50S ribosomal protein L19 OS=Escherichia coli (strain K12) OX=83333 GN=rplS PE=1 SV=2	2	115	M.SNIIKQL(EQE)[16.0193]QMKQDVPSFRPGDTVEVKVWVVEGSKKRLQAFEGVVIAIRNRGLHSAFTVRKISNGEGVERVFQTHSPVVDSISVKRRGAVRKAKLYYLRERTGKAARIKERLN.	1	-	0	30	24	1.58897e-06	0	0
C:\Users\KyowonJeong\Desktop\flashida\msalign\apr23\flash\Eclip_1478_MB_20210423200930_ms2.msalign	530	748	HCD	4326	828.45	115	8	6902.61	6903.61	281	-	-1000	sp|P0A705|IF2_ECOLI	Translation initiation factor IF-2 OS=Escherichia coli (strain K12) OX=83333 GN=infB PE=1 SV=1	2	63	M.(T)[Acetyl]DVTIKTLAAERQTSVERLVQQFADAGIRKSADDSVSAQEKQTLIDHLNQKNSGPDKLTLQR.K	0	-	0	37	33	7.58205e-16	0	0
C:\Users\KyowonJeong\Desktop\flashida\msalign\apr23\flash\Eclip_1478_MB_20210423200930_ms2.msalign	531	749	HCD	4328	828.99	41	6	6527.33	6527.32	678	-	-1000	sp|P0AB40|BHSA_ECOLI	Multiple stress resistance protein BhsA OS=Escherichia coli (strain K12) OX=83333 GN=bhsA PE=1 SV=1	23	85	A.AVEVQSTPEGQQKVGTISANAGTNLGSLEEQLAQKADEMGAKSFRITSVTGPNTLHGTAVIYK.	0	-	0	13	13	4.9068e-08	0	0
C:\Users\KyowonJeong\Desktop\flashida\msalign\apr23\flash\Eclip_1478_MB_20210423200930_ms2.msalign	532	750	HCD	4330	829.38	212	13	12994.4	12994.4	664	-	-1000	sp|P0ADN2|YIFE_ECOLI	UPF0438 protein YifE OS=Escherichia coli (strain K12) OX=83333 GN=yifE PE=1 SV=2	2	112	M.AESFTTTNRYFDNKHYPRGFSRHGDFTIKEAQLLERHGYAFNELDLGKREPVTEEEKLFVAVCRGEREPVTEAERVWSKYMTRIKRPKRFHTLSGGKPQVEGAEDYTDSDD.	0	-	0	34	18	6.2402e-05	0	0
C:\Users\KyowonJeong\Desktop\flashida\msalign\apr23\flash\Eclip_1478_MB_20210423200930_ms2.msalign	535	754	HCD	4336	831.04	137	7	7266.73	7266.72	107	-	-1000	sp|P0A9Y6|CSPC_ECOLI	Cold shock-like protein CspC OS=Escherichia coli (strain K12) OX=83333 GN=cspC PE=1 SV=2	2	69	M.AKIKGQVKWFNESKGFGFITPADGSKDVFVHFSAIQGNGFKTLAEGQNVEFEIQDGQKGPAAVNVTAI.	0	-	0	41	32	3.0386e-21	0	0
C:\Users\KyowonJeong\Desktop\flashida\msalign\apr23\flash\Eclip_1478_MB_20210423200930_ms2.msalign	536	755	HCD	4337	831.44	225	14	14370.2	14370.2	556	-	-1000	sp|P0ADV1|LPTA_ECOLI	Lipopolysaccharide export system protein LptA OS=Escherichia coli (strain K12) OX=83333 GN=lptA PE=1 SV=1	28	158	A.VTGDTDQPIHIESDQQSLDMQGNVVTFTGNVIVTQGTIKINADKVVVTRPG(GEQGKEVIDGYGKPATFYQMQDNG)[16.0620]KPVEGHASQMHYELAKDFVVLTGNAYLQQVDSNIKGDKITYLVKEQKMQAFSDKGK.R	1	-	0	66	45	1.13722e-13	0	0
C:\Users\KyowonJeong\Desktop\flashida\msalign\apr23\flash\Eclip_1478_MB_20210423200930_ms2.msalign	537	756	HCD	4338	831.99	255	9	6902.62	6902.82	217	-	-1000	sp|P0A7K6|RL19_ECOLI	50S ribosomal protein L19 OS=Escherichia coli (strain K12) OX=83333 GN=rplS PE=1 SV=2	2	62	M.SNIIKQLEQEQMKQDVPSFRPGDTVEVKVWVVE(GSKKRLQAFEGVVIAIRNRGLHSAFTVR)[-43.9258].K	1	-	0	12	11	0.038166	0	0
C:\Users\KyowonJeong\Desktop\flashida\msalign\apr23\flash\Eclip_1478_MB_20210423200930_ms2.msalign	539	758	HCD	4342	832.99	138	11	8296.32	8296.32	112	-	-1000	sp|P69222|IF1_ECOLI	Translation initiation factor IF-1 OS=Escherichia coli (strain K12) OX=83333 GN=infA PE=1 SV=2	2	72	M.AKEDNIEMQGTVLETLPNTMFRVELENGHVVTAHISGKMRKNYIRILTGDKVTVEL(T)[183.0380]PYDLSKGRIVFRSR.	1	-	0	44	28	4.06749e-15	0	0
C:\Users\KyowonJeong\Desktop\flashida\msalign\apr23\flash\Eclip_1478_MB_20210423200930_ms2.msalign	541	763	HCD	4349	834.79	171	15	10714.7	10714.8	168	-	-1000	sp|P68919|RL25_ECOLI	50S ribosomal protein L25 OS=Escherichia coli (strain K12) OX=83333 GN=rplY PE=1 SV=1	1	94	.(M)[28.0297]FTINAEVRKEQGKGASRRLRAANKFPAIIYGGKEAPLAIELDHDKVMNMQAKAEFYSEVLTIVVDGKEIKVKAQDVQRHPYKPKLQHIDFVRA.	1	-	0	24	18	2.18422e-05	0	0
C:\Users\KyowonJeong\Desktop\flashida\msalign\apr23\flash\Eclip_1478_MB_20210423200930_ms2.msalign	544	766	HCD	4354	836.21	67	7	4040.27	4040.27	202	-	-1000	sp|P0AG63|RS17_ECOLI	30S ribosomal protein S17 OS=Escherichia coli (strain K12) OX=83333 GN=rpsQ PE=1 SV=2	2	36	M.TDKIRTLQGRVVSDKMEKSIVVAIERFVKHPIYGK.F	0	-	0	27	22	7.48374e-16	0	0
C:\Users\KyowonJeong\Desktop\flashida\msalign\apr23\flash\Eclip_1478_MB_20210423200930_ms2.msalign	545	767	HCD	4355	836.6	124	10	7868.18	7868.19	487	-	-1000	sp|P0A7R9|RS11_ECOLI	30S ribosomal protein S11 OS=Escherichia coli (strain K12) OX=83333 GN=rpsK PE=1 SV=2	57	129	R.KSTPFAAQVAAERCADAVKEYGIKNLEVMVKGPGPGRESTIRALNAAGFRITNITDVTPIPH(N)[0.9909]GCRPPKKRRV.	1	-	0	41	32	6.65309e-14	0	0
C:\Users\KyowonJeong\Desktop\flashida\msalign\apr23\flash\Eclip_1478_MB_20210423200930_ms2.msalign	546	768	HCD	4356	836.9	142	13	8683.69	8683.68	163	-	-1000	sp|P68919|RL25_ECOLI	50S ribosomal protein L25 OS=Escherichia coli (strain K12) OX=83333 GN=rplY PE=1 SV=1	19	94	R.RLRAANKFPAIIYGGKEAPLAIELDHDKVMNMQAKAEFYSEVLTIVVDGKEIKVKAQDVQRHPYKPKLQHIDFVRA.	0	-	0	64	41	7.56366e-26	0	0
C:\Users\KyowonJeong\Desktop\flashida\msalign\apr23\flash\Eclip_1478_MB_20210423200930_ms2.msalign	547	769	HCD	4358	837.56	105	6	6309.21	6309.21	20	-	-1000	sp|P0AAX3|YBIJ_ECOLI	Uncharacterized protein YbiJ OS=Escherichia coli (strain K12) OX=83333 GN=ybiJ PE=3 SV=1	23	86	A.AEPVTASQAQNMNKIGVVSADGASTLDALEAKLAEKAAAAGASGYSITSATNNNKLSGTAVIYK.	0	-	0	58	50	3.8684e-37	0	0
C:\Users\KyowonJeong\Desktop\flashida\msalign\apr23\flash\Eclip_1478_MB_20210423200930_ms2.msalign	552	774	HCD	4366	840.17	201	17	12994.2	12994.2	213	-	-1000	sp|P0A7K6|RL19_ECOLI	50S ribosomal protein L19 OS=Escherichia coli (strain K12) OX=83333 GN=rplS PE=1 SV=2	2	115	M.SNIIKQLEQEQMKQDVPSFRPGDTVEVKVWVVEGSKKRLQAFEGVVIAIRNRGLHSAFTVRKISNGEGVERVFQTHSPVVDSISVKRRGAVRKAKLYYLRERTGKAARIKERLN.	0	-	0	37	29	3.4172e-14	0	0
C:\Users\KyowonJeong\Desktop\flashida\msalign\apr23\flash\Eclip_1478_MB_20210423200930_ms2.msalign	553	775	HCD	4367	840.47	208	15	13548.5	13548.5	552	-	-1000	sp|P0ADY3|RL14_ECOLI	50S ribosomal protein L14 OS=Escherichia coli (strain K12) OX=83333 GN=rplN PE=1 SV=1	1	123	.MIQEQTM(LNVADNSGARRVMCIKVLGGSHRRYAG)[16.0093]VGDIIKITIKEAIPRGKVKKGDVLKAVVVRTKKGVRRPDGSVIRFDGNACVLLNNNSEQPIGTRIFGPVTRELRSEKFMKIISLAPEVL.	1	-	0	28	26	4.93562e-05	0	0
C:\Users\KyowonJeong\Desktop\flashida\msalign\apr23\flash\Eclip_1478_MB_20210423200930_ms2.msalign	556	784	HCD	4380	845.3	95	11	7867.19	7867.29	780	-	-1000	sp|P32721|ALSA_ECOLI	D-allose import ATP-binding protein AlsA OS=Escherichia coli (strain K12) OX=83333 GN=alsA PE=3 SV=2	51	120	V.LSGIHEPTKGTITINNISYNKLDHKLAAQLGIGIIYQELSVIDELTVLENLYIGRHLTKKICGVNIIDWR.E	0	-	0	9	9	0.0409585	0	0
C:\Users\KyowonJeong\Desktop\flashida\msalign\apr23\flash\Eclip_1478_MB_20210423200930_ms2.msalign	558	786	HCD	4384	846.35	225	18	13532.5	13532.5	551	-	-1000	sp|P0ADY3|RL14_ECOLI	50S ribosomal protein L14 OS=Escherichia coli (strain K12) OX=83333 GN=rplN PE=1 SV=1	1	123	.MIQEQTMLNVADNSGARRVMCIKVLGGSHRRYAGVGDIIKITIKEAIPRGKVKKGDVLKAVVVRTKKGVRRPDGSVIRFDGNACVLLNNNSEQPIGTRIFGPVTRELRSEKFMKIISLAPEVL.	0	-	0	48	36	6.4734e-14	0	0
C:\Users\KyowonJeong\Desktop\flashida\msalign\apr23\flash\Eclip_1478_MB_20210423200930_ms2.msalign	559	787	HCD	4385	846.64	125	13	10489.3	10489.3	663	-	-1000	sp|P0ADN2|YIFE_ECOLI	UPF0438 protein YifE OS=Escherichia coli (strain K12) OX=83333 GN=yifE PE=1 SV=2	2	89	M.AESFTTTNRYFDNKHYPRGFSRHGDFTIKEAQLLERHGYAFNELDLGKREPVTEEEKLFVAVCRGEREPVTEAERVWSKYMTRIKRPK.R	0	-	0	28	21	2.66261e-09	0	0
C:\Users\KyowonJeong\Desktop\flashida\msalign\apr23\flash\Eclip_1478_MB_20210423200930_ms2.msalign	560	788	HCD	4386	846.86	121	6	7298.72	7298.7	96	-	-1000	sp|P0A9Y6|CSPC_ECOLI	Cold shock-like protein CspC OS=Escherichia coli (strain K12) OX=83333 GN=cspC PE=1 SV=2	2	69	M.AKIKGQVKW(FNE)[31.9793]SKGFGFITPADGSKDVFVHFSAIQGNGFKTLAEGQNVEFEIQDGQKGPAAVNVTAI.	1	-	0	61	45	2.20938e-32	0	0
C:\Users\KyowonJeong\Desktop\flashida\msalign\apr23\flash\Eclip_1478_MB_20210423200930_ms2.msalign	564	795	HCD	4397	850.34	105	6	7269.72	7269.71	108	-	-1000	sp|P0A9Y6|CSPC_ECOLI	Cold shock-like protein CspC OS=Escherichia coli (strain K12) OX=83333 GN=cspC PE=1 SV=2	2	69	M.AKIK(GQVK)[2.9893]WFNESKGFGFITPADGSKDVFVHFSAIQGNGFKTLAEGQNVEFEIQDGQKGPAAVNVTAI.	1	-	0	34	29	2.67695e-15	0	0
C:\Users\KyowonJeong\Desktop\flashida\msalign\apr23\flash\Eclip_1478_MB_20210423200930_ms2.msalign	565	796	HCD	4398	850.77	177	9	6388.65	6388.66	540	-	-1000	sp|P0AG51|RL30_ECOLI	50S ribosomal protein L30 OS=Escherichia coli (strain K12) OX=83333 GN=rpmD PE=1 SV=2	2	59	M.AKTIKITQTRSAIGRLPKHKATLLGLGLRRIGHTVEREDT(PAIRGMIN)[-17.9450]AVSFMVKVEE.	1	-	0	38	25	2.83686e-14	0	0
C:\Users\KyowonJeong\Desktop\flashida\msalign\apr23\flash\Eclip_1478_MB_20210423200930_ms2.msalign	566	797	HCD	4400	851.28	123	7	7430.62	7430.62	5	-	-1000	sp|P0A9X9|CSPA_ECOLI	Cold shock protein CspA OS=Escherichia coli (strain K12) OX=83333 GN=cspA PE=1 SV=2	1	70	.MSGKM(TGI)[31.9918]VKWFNADKGFGFITPDDGSKDVFVHFSAIQNDGYKSLDEGQKVSFTIESGAKGPAAGNVTSL.	1	-	0	42	32	5.37535e-19	0	0
C:\Users\KyowonJeong\Desktop\flashida\msalign\apr23\flash\Eclip_1478_MB_20210423200930_ms2.msalign	567	798	HCD	4402	851.74	121	7	7283.59	7283.58	4	-	-1000	sp|P0A9X9|CSPA_ECOLI	Cold shock protein CspA OS=Escherichia coli (strain K12) OX=83333 GN=cspA PE=1 SV=2	1	70	.MS(GKM)[-115.0482]TGIVKWFNADKGFGFITPDDGSKDVFVHFSAIQNDGYKSLDEGQKVSFTIESGAKGPAAGNVTSL.	1	-	0	40	35	4.59122e-22	0	0
C:\Users\KyowonJeong\Desktop\flashida\msalign\apr23\flash\Eclip_1478_MB_20210423200930_ms2.msalign	569	802	HCD	4408	853.54	123	7	7414.63	7414.62	3	-	-1000	sp|P0A9X9|CSPA_ECOLI	Cold shock protein CspA OS=Escherichia coli (strain K12) OX=83333 GN=cspA PE=1 SV=2	1	70	.(MS)[15.9918]GKMTGIVKWFNADKGFGFITPDDGSKDVFVHFSAIQNDGYKSLDEGQKVSFTIESGAKGPAAGNVTSL.	1	-	0	41	36	1.8662e-23	0	0
C:\Users\KyowonJeong\Desktop\flashida\msalign\apr23\flash\Eclip_1478_MB_20210423200930_ms2.msalign	570	803	HCD	4409	853.84	111	7	7283.6	7283.81	102	-	-1000	sp|P0A9Y6|CSPC_ECOLI	Cold shock-like protein CspC OS=Escherichia coli (strain K12) OX=83333 GN=cspC PE=1 SV=2	2	69	M.AKIKGQVKWFNESKGFGFITPADGSKDVFVHFSAIQGNGFKTLAEGQNVEFEIQDGQKGPA(AV)[17.0943]NVTAI.	1	-	0	44	34	3.56654e-26	0	0
C:\Users\KyowonJeong\Desktop\flashida\msalign\apr23\flash\Eclip_1478_MB_20210423200930_ms2.msalign	571	804	HCD	4410	854.05	156	14	10351.6	10351.6	214	-	-1000	sp|P0A7K6|RL19_ECOLI	50S ribosomal protein L19 OS=Escherichia coli (strain K12) OX=83333 GN=rplS PE=1 SV=2	2	93	M.SNIIKQLEQEQM(KQD)[16.0001]VPSFRPGDTVEVKVWVVEGSKKRLQAFEGVVIAIRNRGLHSAFTVRKISNGEGVERVFQTHSPVVDSISVKRRGAVR.K	1	-	0	49	39	7.17743e-14	0	0
C:\Users\KyowonJeong\Desktop\flashida\msalign\apr23\flash\Eclip_1478_MB_20210423200930_ms2.msalign	572	805	HCD	4412	854.4	123	10	7412.87	7412.86	509	-	-1000	sp|P0AAS7|YBCJ_ECOLI	Uncharacterized protein YbcJ OS=Escherichia coli (strain K12) OX=83333 GN=ybcJ PE=1 SV=1	2	70	M.(A)[Acetyl]TFSLGKHPHV(E)[117.0310]LCDLLKLEGWSESGAQAKIAIAEGQVKVDGAVETRKRCKIVAGQTVSFAGHSVQVVA.	1	-	0	31	23	4.16609e-12	0	0
C:\Users\KyowonJeong\Desktop\flashida\msalign\apr23\flash\Eclip_1478_MB_20210423200930_ms2.msalign	573	806	HCD	4414	854.78	121	7	7414.63	7414.74	109	-	-1000	sp|P0A9Y6|CSPC_ECOLI	Cold shock-like protein CspC OS=Escherichia coli (strain K12) OX=83333 GN=cspC PE=1 SV=2	1	69	.MA(KIKGQV)[16.9838]KWFNESKGFGFITPADGSKDVFVHFSAIQGNGFKTLAEGQNVEFEIQDGQKGPAAVNVTAI.	1	-	0	29	22	2.97358e-09	0	0
C:\Users\KyowonJeong\Desktop\flashida\msalign\apr23\flash\Eclip_1478_MB_20210423200930_ms2.msalign	574	807	HCD	4415	855.08	166	10	10203.3	10203.3	207	-	-1000	sp|P0AEM4|FLGM_ECOLI	Negative regulator of flagellin synthesis OS=Escherichia coli (strain K12) OX=83333 GN=flgM PE=1 SV=1	2	97	M.SIDRTSPLKPVSTVQPRETTDAPVTNSRAAKTTASTSTSVTLSDAQAKLMQPGSSDINLERVEALKLAIRNGELKMDTGKIADALINEAQQDLQSN.	0	-	0	63	55	1.31798e-27	0	0
C:\Users\KyowonJeong\Desktop\flashida\msalign\apr23\flash\Eclip_1478_MB_20210423200930_ms2.msalign	577	810	HCD	4420	856.17	121	7	7289.68	7289.7	100	-	-1000	sp|P0A9Y6|CSPC_ECOLI	Cold shock-like protein CspC OS=Escherichia coli (strain K12) OX=83333 GN=cspC PE=1 SV=2	2	69	M.AKIKGQVKWFNESKGFGFITPADGSKDVFVHFSAIQGNGFKTLAEGQNVEFEI(QD)[22.9843]GQKGPAAVNVTAI.	1	-	0	59	44	6.96636e-30	0	0
C:\Users\KyowonJeong\Desktop\flashida\msalign\apr23\flash\Eclip_1478_MB_20210423200930_ms2.msalign	580	813	HCD	4424	857.07	126	7	7580.89	7581.09	101	-	-1000	sp|P0A9Y6|CSPC_ECOLI	Cold shock-like protein CspC OS=Escherichia coli (strain K12) OX=83333 GN=cspC PE=1 SV=2	2	69	M.AKIKGQVKWFNESKGFGFITPADGSKDVFVHFSAIQGNGFKTLAEGQNVEFEIQDGQKGPAA(V)[314.3643]NVTAI.	1	-	0	62	41	1.59934e-28	0	0
C:\Users\KyowonJeong\Desktop\flashida\msalign\apr23\flash\Eclip_1478_MB_20210423200930_ms2.msalign	581	814	HCD	4426	857.42	126	7	7566.88	7567.1	98	-	-1000	sp|P0A9Y6|CSPC_ECOLI	Cold shock-like protein CspC OS=Escherichia coli (strain K12) OX=83333 GN=cspC PE=1 SV=2	2	69	M.AKIKGQVKWFNESKGFGFITPADGSKDVFVHFSAIQGNGFKTLAEGQNVEFEIQDGQKGPAAVNVT(AI)[300.3843].	1	-	0	66	44	3.23256e-31	0	0
C:\Users\KyowonJeong\Desktop\flashida\msalign\apr23\flash\Eclip_1478_MB_20210423200930_ms2.msalign	582	815	HCD	4427	857.72	172	8	7538.87	7539.01	105	-	-1000	sp|P0A9Y6|CSPC_ECOLI	Cold shock-like protein CspC OS=Escherichia coli (strain K12) OX=83333 GN=cspC PE=1 SV=2	2	69	M.AKIKGQVKWFNESKGFGFITPADGSKDVFVHFSAIQGNGFKTLAEGQNVEFEIQDGQKG(PAA)[272.2893]VNVTAI.	1	-	0	67	39	1.38084e-24	0	0
C:\Users\KyowonJeong\Desktop\flashida\msalign\apr23\flash\Eclip_1478_MB_20210423200930_ms2.msalign	583	817	HCD	4430	858.59	110	7	7304.66	7304.67	104	-	-1000	sp|P0A9Y6|CSPC_ECOLI	Cold shock-like protein CspC OS=Escherichia coli (strain K12) OX=83333 GN=cspC PE=1 SV=2	2	69	M.AKIKGQVKWFNESKGFGFITPADGSKDVFVHFSAIQGNGFKTLAEGQNVEFEIQD(GQ)[37.9493]KGPAAVNVTAI.	1	-	0	42	37	1.37856e-24	0	0
C:\Users\KyowonJeong\Desktop\flashida\msalign\apr23\flash\Eclip_1478_MB_20210423200930_ms2.msalign	585	820	HCD	4434	859.8	164	13	10335.6	10335.6	212	-	-1000	sp|P0A7K6|RL19_ECOLI	50S ribosomal protein L19 OS=Escherichia coli (strain K12) OX=83333 GN=rplS PE=1 SV=2	2	93	M.SNIIKQLEQEQMKQDVPSFRPGDTVEVKVWVVEGSKKRLQAFEGVVIAIRNRGLHSAFTVRKISNGEGVERVFQTHSPVVDSISVKRRGAVR.K	0	-	0	76	55	6.902e-27	0	0
C:\Users\KyowonJeong\Desktop\flashida\msalign\apr23\flash\Eclip_1478_MB_20210423200930_ms2.msalign	587	823	HCD	4439	860.59	138	14	14355.6	14355.7	778	-	-1000	sp|P0AG44|RL17_ECOLI	50S ribosomal protein L17 OS=Escherichia coli (strain K12) OX=83333 GN=rplQ PE=1 SV=1	1	127	.MRHRKSGRQLNRNSSHRQAMFRNMAGSLVRHEIIKTTLPKAKELRRVVEPLITLAKTDSVANRRLAFARTRDNEIVAKLFNELGPRFASRAGGYTRILKCGFRAGDNAPMAYIELVDRSEKAEAAAE.	0	-	0	9	9	0.03276	0	0
C:\Users\KyowonJeong\Desktop\flashida\msalign\apr23\flash\Eclip_1478_MB_20210423200930_ms2.msalign	588	826	HCD	4444	861.91	109	7	6559.56	6559.55	181	-	-1000	sp|P77695|GNSB_ECOLI	Protein GnsB OS=Escherichia coli (strain K12) OX=83333 GN=gnsB PE=3 SV=2	1	57	.MNIENLKTKAEADISEYITKKIIELKKKTGKEVTSIQFTARE(KMTG)[15.9912]LESYDVKINLI.	1	-	0	52	47	2.45422e-23	0	0
C:\Users\KyowonJeong\Desktop\flashida\msalign\apr23\flash\Eclip_1478_MB_20210423200930_ms2.msalign	589	827	HCD	4445	862.21	73	6	7397.77	7397.76	97	-	-1000	sp|P0A9Y6|CSPC_ECOLI	Cold shock-like protein CspC OS=Escherichia coli (strain K12) OX=83333 GN=cspC PE=1 SV=2	1	69	.MAKIKGQVKWFNESKGFGFITPADGSKDVFVHFSAIQGNGFKTLAEGQNVEFEIQDGQKGPAAVNVTAI.	0	-	0	46	39	2.50284e-31	0	0
C:\Users\KyowonJeong\Desktop\flashida\msalign\apr23\flash\Eclip_1478_MB_20210423200930_ms2.msalign	593	832	HCD	4452	863.6	120	7	7249.7	7249.69	103	-	-1000	sp|P0A9Y6|CSPC_ECOLI	Cold shock-like protein CspC OS=Escherichia coli (strain K12) OX=83333 GN=cspC PE=1 SV=2	2	69	M.AKIKGQVKWFNESKGFGFITPADGSKDVFVHFSAI(Q)[-17.0257]GNGFKTLAEGQNVEFEIQDGQKGPAAVNVTAI.	1	-	0	48	37	1.21934e-25	0	0
C:\Users\KyowonJeong\Desktop\flashida\msalign\apr23\flash\Eclip_1478_MB_20210423200930_ms2.msalign	597	837	HCD	4460	865.03	124	8	7449.77	7449.77	99	-	-1000	sp|P0A9Y6|CSPC_ECOLI	Cold shock-like protein CspC OS=Escherichia coli (strain K12) OX=83333 GN=cspC PE=1 SV=2	1	69	.MAKIKGQV(K)[52.0038]WFNESKGFGFITPADGSKDVFVHFSAIQGNGFKTLAEGQNVEFEIQDGQKGPAAVNVTAI.	1	-	0	62	42	9.00641e-31	0	0
C:\Users\KyowonJeong\Desktop\flashida\msalign\apr23\flash\Eclip_1478_MB_20210423200930_ms2.msalign	600	841	HCD	4466	866.45	253	37	25837.1	25836.1	682	-	-1000	sp|P0A7V3|RS3_ECOLI	30S ribosomal protein S3 OS=Escherichia coli (strain K12) OX=83333 GN=rpsC PE=1 SV=2	2	233	M.GQKVHPNGIRLGIVKPWNSTWFANTKEFADNLDSDFKVRQYLTKELAKASVSRIVIERPAKSIRVTIHTARPGIVIGKKGEDVEKLRKVVADIAGVPAQINIAEVRKPELDAKLVADSITSQLERRVMFRRAMKRAVQNAMRLGAKGIKVEVSGRLGGAEIARTEWYREGRVPLHTLRADIDYNTSEAHTTYGVIGVKVWIFKGEILGGMAAVEQPEKPAAQPKKQQRKGRK.	0	-	0	30	17	0.00061918	0	0
C:\Users\KyowonJeong\Desktop\flashida\msalign\apr23\flash\Eclip_1478_MB_20210423200930_ms2.msalign	603	845	HCD	4471	867.36	361	32	22280.9	22280.9	238	-	-1000	sp|P60438|RL3_ECOLI	50S ribosomal protein L3 OS=Escherichia coli (strain K12) OX=83333 GN=rplC PE=1 SV=1	1	209	.MIGLVGKKVGMTRIFTEDGVSIPVTVIEVEANRVTQVKDLANDGYRAIQVTTGAKKANRVTKPEAGHFAKAGVEAGRGLWEFRLAEGEEFT(VGQSISVELF)[51.0895]ADVKKVDVTGTSKGKGFAGTVKRWNFRTQDATHGNSLSHRVPGSIGQNQTPGKVFKGKKMAGQMGNERVTVQSLDVVRVDAERNLLLVKGAVPGATGSDLIVKPAVKA.	1	-	0	32	27	0.00554184	0	0
C:\Users\KyowonJeong\Desktop\flashida\msalign\apr23\flash\Eclip_1478_MB_20210423200930_ms2.msalign	606	849	HCD	4477	868.22	310	31	23323.6	23323.6	733	-	-1000	sp|P0A7V8|RS4_ECOLI	30S ribosomal protein S4 OS=Escherichia coli (strain K12) OX=83333 GN=rpsD PE=1 SV=2	2	206	M.ARYLGPKLKLSRREGTDLFLKSGVRAIDTKCKIEQAPGQHGARKPRLSDYGVQLREKQKVRRIYGVLERQFRNYYKEAARLKGNTGENLLALLEGRLDNVVYRMGFGATRAEARQLVSHKAIMVNGRVVNIASYQVSPNDVVSIREKAKKQSRVKAALELAEQREKPTWLEVDAGKMEGTFKRKPERSDLSADINEHLIVELYSK.	0	-	0	45	22	3.6614e-05	0	0
C:\Users\KyowonJeong\Desktop\flashida\msalign\apr23\flash\Eclip_1478_MB_20210423200930_ms2.msalign	607	850	HCD	4480	868.76	121	6	7267.59	7267.59	1	-	-1000	sp|P0A9X9|CSPA_ECOLI	Cold shock protein CspA OS=Escherichia coli (strain K12) OX=83333 GN=cspA PE=1 SV=2	2	70	M.SGKMTGIVKWFNADKGFGFITPDDGSKDVFVHFSAIQNDGYKSLDEGQKVSFTIESGAKGPAAGNVTSL.	0	-	0	60	48	8.9542e-39	0	0
C:\Users\KyowonJeong\Desktop\flashida\msalign\apr23\flash\Eclip_1478_MB_20210423200930_ms2.msalign	612	856	HCD	4488	870.65	256	26	22243.8	22243.9	233	-	-1000	sp|P60438|RL3_ECOLI	50S ribosomal protein L3 OS=Escherichia coli (strain K12) OX=83333 GN=rplC PE=1 SV=1	1	209	.MIGLVGKKVGMTRIFTEDGVSIPVTVIEVEANRVTQVKDLANDGYRAIQVTTGAKKANRVTKPEAGHFAKAGVEAGRGLWEFRLAEGEEFTVGQSISVEL(FADVKKV)[14.0295]DVTGTSKGKGFAGTVKRWNFRTQDATHGNSLSHRVPGSIGQNQTPGKVFKGKKMAGQMGNERVTVQSLDVVRVDAERNLLLVKGAVPGATGSDLIVKPAVKA.	1	-	0	69	36	1.74922e-10	0	0
C:\Users\KyowonJeong\Desktop\flashida\msalign\apr23\flash\Eclip_1478_MB_20210423200930_ms2.msalign	617	861	HCD	4495	871.84	123	7	7398.6	7398.63	0	-	-1000	sp|P0A9X9|CSPA_ECOLI	Cold shock protein CspA OS=Escherichia coli (strain K12) OX=83333 GN=cspA PE=1 SV=2	1	70	.MSGKMTGIVKWFNADKGFGFITPDDGSKDVFVHFSAIQNDGYKSLDEGQKVSFTIESGAKGPAAGNVTSL.	0	-	0	65	48	7.1302e-45	0	0
C:\Users\KyowonJeong\Desktop\flashida\msalign\apr23\flash\Eclip_1478_MB_20210423200930_ms2.msalign	621	865	HCD	4501	873.09	327	29	22259.9	22259.9	236	-	-1000	sp|P60438|RL3_ECOLI	50S ribosomal protein L3 OS=Escherichia coli (strain K12) OX=83333 GN=rplC PE=1 SV=1	1	209	.MIGLVGKKVGMTRIFTEDGVSIPVTVIEVEANRVTQVKDLANDGYRAIQVTTGAKKANRVTKPEAGHFAKAGVEAGRGLWEFRLAEGEEFTVGQSISV(ELFADVKKVD)[30.0545]VTGTSKGKGFAGTVKRWNFRTQDATHGNSLSHRVPGSIGQNQTPGKVFKGKKMAGQMGNERVTVQSLDVVRVDAERNLLLVKGAVPGATGSDLIVKPAVKA.	1	-	0	47	32	5.2367e-06	0	0
C:\Users\KyowonJeong\Desktop\flashida\msalign\apr23\flash\Eclip_1478_MB_20210423200930_ms2.msalign	627	872	HCD	4512	875.53	109	9	7191.8	7191.79	227	-	-1000	sp|P60438|RL3_ECOLI	50S ribosomal protein L3 OS=Escherichia coli (strain K12) OX=83333 GN=rplC PE=1 SV=1	56	123	K.KANRVTKPEAGHFAKAGVEAGRGLWEFRLAEGEEFTVGQSISVELFADVKKVDVTGTSKGKGFAGTVK.R	0	-	0	51	34	1.08383e-18	0	0
C:\Users\KyowonJeong\Desktop\flashida\msalign\apr23\flash\Eclip_1478_MB_20210423200930_ms2.msalign	629	875	HCD	4517	876.37	303	18	11122.4	11122.4	237	-	-1000	sp|P60438|RL3_ECOLI	50S ribosomal protein L3 OS=Escherichia coli (strain K12) OX=83333 GN=rplC PE=1 SV=1	105	209	V.(KKVDVT)[46.3901]GTSKGKGFAGTVKRWNFRTQDATHGNSLSHRVPGSIGQNQTPGKVFKGKKMAGQMGNERVTVQSLDVVRVDAERNLLLVKGAVPGATGSDLIVKPAVKA.	1	-	0	21	19	0.00126421	0	0
C:\Users\KyowonJeong\Desktop\flashida\msalign\apr23\flash\Eclip_1478_MB_20210423200930_ms2.msalign	632	878	HCD	4522	877.78	108	9	6531.43	6531.43	226	-	-1000	sp|P60438|RL3_ECOLI	50S ribosomal protein L3 OS=Escherichia coli (strain K12) OX=83333 GN=rplC PE=1 SV=1	56	116	K.KANRVTKPEAGHFAKAGVEAGRGLWEFRLAEGEEFTVGQSISVELFADVKKVDVTGTSKGK.G	0	-	0	56	38	8.60972e-27	0	0
C:\Users\KyowonJeong\Desktop\flashida\msalign\apr23\flash\Eclip_1478_MB_20210423200930_ms2.msalign	633	879	HCD	4523	878.08	126	8	7581.66	7581.66	2	-	-1000	sp|P0A9X9|CSPA_ECOLI	Cold shock protein CspA OS=Escherichia coli (strain K12) OX=83333 GN=cspA PE=1 SV=2	1	70	.MSGKMTGIVKWFNADKGFGFITPDDGSKDVFVHFSAIQND(GYKSLD)[183.0368]EGQKVSFTIESGAKGPAAGNVTSL.	1	-	0	65	41	1.37387e-32	0	0
C:\Users\KyowonJeong\Desktop\flashida\msalign\apr23\flash\Eclip_1478_MB_20210423200930_ms2.msalign	637	883	HCD	4529	879.49	105	6	7359.76	7359.75	14	-	-1000	sp|P0A972|CSPE_ECOLI	Cold shock-like protein CspE OS=Escherichia coli (strain K12) OX=83333 GN=cspE PE=1 SV=2	1	69	.MSKI(KG)[-99.0640]NVKWFNESKGFGFITPEDGSKDVFVHFSAIQTNGFKTLAEGQRVEFEITNGAKGPSAANVIAL.	1	-	0	50	38	2.83434e-22	0	0
C:\Users\KyowonJeong\Desktop\flashida\msalign\apr23\flash\Eclip_1478_MB_20210423200930_ms2.msalign	638	884	HCD	4530	880.13	189	18	12218.8	12218.8	333	-	-1000	sp|P61175|RL22_ECOLI	50S ribosomal protein L22 OS=Escherichia coli (strain K12) OX=83333 GN=rplV PE=1 SV=1	1	110	.METIAKHRHARSSAQKVRLVADLIRGKKVSQALDILTYTNKKAAVLVKKVLESAIANAEHNDGADIDDLKVTKIFVDEGPSMKRIMPRAKGRADRILKRTSHITVVVSDR.	0	-	0	56	44	1.79968e-23	0	0
C:\Users\KyowonJeong\Desktop\flashida\msalign\apr23\flash\Eclip_1478_MB_20210423200930_ms2.msalign	639	885	HCD	4532	880.4	152	8	9129.72	9129.74	244	-	-1000	sp|P0AA04|PTHP_ECOLI	Phosphocarrier protein HPr OS=Escherichia coli (strain K12) OX=83333 GN=ptsH PE=1 SV=1	1	85	.MFQQEVTITAPNGLHTRPAAQFVKEAKGFTSEITVTSNGKSASAKSLFKLQTLGLTQGTVVTISAEGEDEQKAVEHLVKLMAEL(E)[16.0026].	1	-	0	58	51	1.75993e-26	0	0
C:\Users\KyowonJeong\Desktop\flashida\msalign\apr23\flash\Eclip_1478_MB_20210423200930_ms2.msalign	641	888	HCD	4536	881.49	105	7	6314.28	6314.28	151	-	-1000	sp|P0A7J7|RL11_ECOLI	50S ribosomal protein L11 OS=Escherichia coli (strain K12) OX=83333 GN=rplK PE=1 SV=2	82	142	K.KAAGIKSGSGKPNKDKVGKISRAQLQEIAQTKAADMTGADIEAMTRSIEGTARSMGLVVED.	0	-	0	61	46	5.24256e-31	0	0
C:\Users\KyowonJeong\Desktop\flashida\msalign\apr23\flash\Eclip_1478_MB_20210423200930_ms2.msalign	644	891	HCD	4541	882.47	106	7	7506.79	7506.8	17	-	-1000	sp|P0A972|CSPE_ECOLI	Cold shock-like protein CspE OS=Escherichia coli (strain K12) OX=83333 GN=cspE PE=1 SV=2	2	69	M.SKIKGNVKW(FNESKGFGFI)[179.0265]TPEDGSKDVFVHFSAIQTNGFKTLAEGQRVEFEITNGAKGPSAANVIAL.	1	-	0	20	17	4.4461e-08	0	0
C:\Users\KyowonJeong\Desktop\flashida\msalign\apr23\flash\Eclip_1478_MB_20210423200930_ms2.msalign	646	893	HCD	4544	883.43	80	5	4820.08	4820.22	216	-	-1000	sp|P0A7K6|RL19_ECOLI	50S ribosomal protein L19 OS=Escherichia coli (strain K12) OX=83333 GN=rplS PE=1 SV=2	2	39	M.SNIIKQLEQEQMKQDVPSFRPGDTVEVKV(WVVEGSKKR)[408.8878].L	1	-	0	11	11	2.92955e-06	0	0
C:\Users\KyowonJeong\Desktop\flashida\msalign\apr23\flash\Eclip_1478_MB_20210423200930_ms2.msalign	647	894	HCD	4546	884.15	95	7	7490.81	7490.8	18	-	-1000	sp|P0A972|CSPE_ECOLI	Cold shock-like protein CspE OS=Escherichia coli (strain K12) OX=83333 GN=cspE PE=1 SV=2	1	69	.MS(KIKGNVKWFNESKGFGFI)[31.9860]TPEDGSKDVFVHFSAIQTNGFKTLAEGQRVEFEITNGAKGPSAANVIAL.	1	-	0	20	15	1.29542e-05	0	0
C:\Users\KyowonJeong\Desktop\flashida\msalign\apr23\flash\Eclip_1478_MB_20210423200930_ms2.msalign	648	896	HCD	4548	885.14	194	19	12234.8	12234.8	336	-	-1000	sp|P61175|RL22_ECOLI	50S ribosomal protein L22 OS=Escherichia coli (strain K12) OX=83333 GN=rplV PE=1 SV=1	1	110	.METIAKHRHARSSAQKVRLVADLIRGKKVSQALDILTYTNK(KAAVLVKKVLESA)[16.0254]IANAEHNDGADIDDLKVTKIFVDEGPSMKRIMPRAKGRADRILKRTSHITVVVSDR.	1	-	0	28	22	3.16669e-07	0	0
C:\Users\KyowonJeong\Desktop\flashida\msalign\apr23\flash\Eclip_1478_MB_20210423200930_ms2.msalign	649	898	HCD	4552	885.96	86	6	5188.76	5188.76	232	-	-1000	sp|P60438|RL3_ECOLI	50S ribosomal protein L3 OS=Escherichia coli (strain K12) OX=83333 GN=rplC PE=1 SV=1	8	55	K.KVGMTRIFTEDGVSIPVTVIEVEANRVTQVKDLANDGYRAIQVTTGAK.K	0	-	0	31	24	1.82951e-11	0	0
C:\Users\KyowonJeong\Desktop\flashida\msalign\apr23\flash\Eclip_1478_MB_20210423200930_ms2.msalign	651	900	HCD	4554	886.6	144	13	9367.99	9368	409	-	-1000	sp|P0A7T3|RS16_ECOLI	30S ribosomal protein S16 OS=Escherichia coli (strain K12) OX=83333 GN=rpsP PE=1 SV=1	1	82	.MVTIRLARHGAKKRP(FYQV)[183.0497]VVADSRNARNGRFIERVGFFNPIASEKEEGTRLDLDRIAHWVGQGATISDRVAALIKEVNKAA.	1	-	0	55	39	1.78464e-16	0	0
C:\Users\KyowonJeong\Desktop\flashida\msalign\apr23\flash\Eclip_1478_MB_20210423200930_ms2.msalign	652	901	HCD	4556	886.82	122	7	7327.78	7327.77	12	-	-1000	sp|P0A972|CSPE_ECOLI	Cold shock-like protein CspE OS=Escherichia coli (strain K12) OX=83333 GN=cspE PE=1 SV=2	2	69	M.SKIKGNVKWFNESKGFGFITPEDGSKDVFVHFSAIQTNGFKTLAEGQRVEFEITNGAKGPSAANVIAL.	0	-	0	60	44	3.2058e-37	0	0
C:\Users\KyowonJeong\Desktop\flashida\msalign\apr23\flash\Eclip_1478_MB_20210423200930_ms2.msalign	653	902	HCD	4558	887.05	150	12	9184.96	9184.95	408	-	-1000	sp|P0A7T3|RS16_ECOLI	30S ribosomal protein S16 OS=Escherichia coli (strain K12) OX=83333 GN=rpsP PE=1 SV=1	1	82	.MVTIRLARHGAKKRPFYQVVVADSRNARNGRFIERVGFFNPIASEKEEGTRLDLDRIAHWVGQGATISDRVAALIKEVNKAA.	0	-	0	52	39	7.5544e-20	0	0
C:\Users\KyowonJeong\Desktop\flashida\msalign\apr23\flash\Eclip_1478_MB_20210423200930_ms2.msalign	655	904	HCD	4560	887.51	124	7	7474.82	7474.81	15	-	-1000	sp|P0A972|CSPE_ECOLI	Cold shock-like protein CspE OS=Escherichia coli (strain K12) OX=83333 GN=cspE PE=1 SV=2	1	69	.MS(KIKGNV)[15.9910]KWFNESKGFGFITPEDGSKDVFVHFSAIQTNGFKTLAEGQRVEFEITNGAKGPSAANVIAL.	1	-	0	41	32	5.85568e-17	0	0
C:\Users\KyowonJeong\Desktop\flashida\msalign\apr23\flash\Eclip_1478_MB_20210423200930_ms2.msalign	656	905	HCD	4562	887.72	123	7	7425.76	7425.74	106	-	-1000	sp|P0A9Y6|CSPC_ECOLI	Cold shock-like protein CspC OS=Escherichia coli (strain K12) OX=83333 GN=cspC PE=1 SV=2	1	69	.(MAKIKGQVKWF)[27.9838]NESKGFGFITPADGSKDVFVHFSAIQGNGFKTLAEGQNVEFEIQDGQKGPAAVNVTAI.	1	-	0	55	37	1.36305e-23	0	0
C:\Users\KyowonJeong\Desktop\flashida\msalign\apr23\flash\Eclip_1478_MB_20210423200930_ms2.msalign	657	906	HCD	4564	888.01	153	8	9200.94	9200.97	410	-	-1000	sp|P0A7T3|RS16_ECOLI	30S ribosomal protein S16 OS=Escherichia coli (strain K12) OX=83333 GN=rpsP PE=1 SV=1	2	82	M.(V)[Acetyl]T(IRLARHG)[105.0446]AKKRPFYQVVVADSRNARNGRFIERVGFFNPIASEKEEGTRLDLDRIAHWVGQGATISDRVAALIKEVNKAA.	1	-	0	37	30	2.36536e-14	0	0
C:\Users\KyowonJeong\Desktop\flashida\msalign\apr23\flash\Eclip_1478_MB_20210423200930_ms2.msalign	661	910	HCD	4570	889.1	122	7	7475.84	7475.86	177	-	-1000	sp|P0A800|RPOZ_ECOLI	DNA-directed RNA polymerase subunit omega OS=Escherichia coli (strain K12) OX=83333 GN=rpoZ PE=1 SV=1	26	91	R.RARQMQVGGKDPLVPEENDKTTVIALREIEEGLINNQILDVRERQEQQEQEAAEL(QA)[-2.0074]VTAIAEGRR.	1	-	0	18	17	0.00161197	0	0
C:\Users\KyowonJeong\Desktop\flashida\msalign\apr23\flash\Eclip_1478_MB_20210423200930_ms2.msalign	663	912	HCD	4572	889.81	172	11	10396.6	10396.6	363	-	-1000	sp|P0A6F9|CH10_ECOLI	10 kDa chaperonin OS=Escherichia coli (strain K12) OX=83333 GN=groS PE=1 SV=1	1	97	.MNIRPLHDRVIVKRKEVETKSAGGIVLTGSAAAKSTRGEVLAVGNGRILENGEVKPLDVKVGDIVIFNDGYGVKSEKIDNEEVLI(M)[16.0167]SESDILAIVEA.	1	-	0	63	35	2.11149e-13	0	0
C:\Users\KyowonJeong\Desktop\flashida\msalign\apr23\flash\Eclip_1478_MB_20210423200930_ms2.msalign	664	913	HCD	4574	890.09	124	7	7458.81	7458.81	13	-	-1000	sp|P0A972|CSPE_ECOLI	Cold shock-like protein CspE OS=Escherichia coli (strain K12) OX=83333 GN=cspE PE=1 SV=2	1	69	.MSKIKGNVKWFNESKGFGFITPEDGSKDVFVHFSAIQTNGFKTLAEGQRVEFEITNGAKGPSAANVIAL.	0	-	0	52	36	4.5678e-26	0	0
C:\Users\KyowonJeong\Desktop\flashida\msalign\apr23\flash\Eclip_1478_MB_20210423200930_ms2.msalign	665	914	HCD	4576	890.45	124	9	7476.86	7477.87	176	-	-1000	sp|P0A800|RPOZ_ECOLI	DNA-directed RNA polymerase subunit omega OS=Escherichia coli (strain K12) OX=83333 GN=rpoZ PE=1 SV=1	26	91	R.RARQMQVGGKDPLVPEENDKTTVIALREIEEGLINNQILDVRERQEQQEQEAAELQAVTAIAEGRR.	0	-	0	58	48	7.53909e-30	0	0
C:\Users\KyowonJeong\Desktop\flashida\msalign\apr23\flash\Eclip_1478_MB_20210423200930_ms2.msalign	666	915	HCD	4577	890.75	107	7	6781.71	6781.71	252	-	-1000	sp|P0A7L0|RL1_ECOLI	50S ribosomal protein L1 OS=Escherichia coli (strain K12) OX=83333 GN=rplA PE=1 SV=2	135	197	R.GLMPNPKVGTVTPNVAEAVKNAKAGQVRYRNDKNGIIHTTIGKVDFDADKLKENLEALLVALK.K	0	-	0	19	16	1.60429e-08	0	0
C:\Users\KyowonJeong\Desktop\flashida\msalign\apr23\flash\Eclip_1478_MB_20210423200930_ms2.msalign	667	916	HCD	4578	890.99	151	35	24827.5	24826.5	681	-	-1000	sp|P0A7V3|RS3_ECOLI	30S ribosomal protein S3 OS=Escherichia coli (strain K12) OX=83333 GN=rpsC PE=1 SV=2	2	225	M.GQKVHPNGIRLGIVKPWNSTWFANTKEFADNLDSDFKVRQYLTKELAKASVSRIVIERPAKSIRVTIHTARPGIVIGKKGEDVEKLRKVVADIAGVPAQINIAEVRKPELDAKLVADSITSQLERRVMFRRAMKRAVQNAMRLGAKGIKVEVSGRLGGAEIARTEWYREGRVPLHTLRADIDYNTSEAHTTYGVIGVKVWIFKGEILGGMAAVEQPEKPAAQPK.K	0	-	0	20	18	8.28825e-08	0	0
C:\Users\KyowonJeong\Desktop\flashida\msalign\apr23\flash\Eclip_1478_MB_20210423200930_ms2.msalign	668	918	HCD	4582	892.1	153	8	4592.48	4592.61	412	-	-1000	sp|P0A7T3|RS16_ECOLI	30S ribosomal protein S16 OS=Escherichia coli (strain K12) OX=83333 GN=rpsP PE=1 SV=1	43	82	I.ASEKEEGTRLDLDRIAHW(VGQGA)[275.3321]TISDRVAALIKEVNKAA.	1	-	0	12	10	0.192434	0.00204499	0.00546448
C:\Users\KyowonJeong\Desktop\flashida\msalign\apr23\flash\Eclip_1478_MB_20210423200930_ms2.msalign	669	920	HCD	4584	893.02	255	17	15697.1	15697.2	654	-	-1000	sp|P0AEU7|SKP_ECOLI	Chaperone protein Skp OS=Escherichia coli (strain K12) OX=83333 GN=skp PE=1 SV=1	21	161	A.ADKIAIVNMGSLFQQVAQKTGV(SNTLE)[15.0366]NEFKGRASELQRMETDLQAKMKKLQSMKAGSDRTKLEKDVMAQRQTFAQKAQAFEQDRARRSNEERGKLVTRIQTAVKSVANSQDIDLVVDANAVAYNSSDVKDITADVLKQVK.	1	-	0	42	33	2.11961e-06	0	0
C:\Users\KyowonJeong\Desktop\flashida\msalign\apr23\flash\Eclip_1478_MB_20210423200930_ms2.msalign	672	923	HCD	4589	893.88	74	8	9221.92	9222.19	411	-	-1000	sp|P0A7T3|RS16_ECOLI	30S ribosomal protein S16 OS=Escherichia coli (strain K12) OX=83333 GN=rpsP PE=1 SV=1	1	82	.MVTIRLARHGAKKRPFYQVVVADSRNARNGRFIERVGFFNPIASEKEEGTRLDLDRIAHWVGQGATISDRVAALIKEVNKA(A)[37.2447].	1	-	0	12	10	0.00530956	0	0
C:\Users\KyowonJeong\Desktop\flashida\msalign\apr23\flash\Eclip_1478_MB_20210423200930_ms2.msalign	674	925	HCD	4592	894.72	112	7	7493.86	7494.08	19	-	-1000	sp|P0A972|CSPE_ECOLI	Cold shock-like protein CspE OS=Escherichia coli (strain K12) OX=83333 GN=cspE PE=1 SV=2	1	69	.MSKIKGNVKWFNESKGFGFITPEDGSKDVFVHFSAIQTNGFKTLAE(GQRVEFEITNGAKGPSAANVIAL)[35.2660].	1	-	0	16	14	5.44704e-05	0	0
C:\Users\KyowonJeong\Desktop\flashida\msalign\apr23\flash\Eclip_1478_MB_20210423200930_ms2.msalign	677	928	HCD	4596	895.74	109	6	6543.56	6543.56	180	-	-1000	sp|P77695|GNSB_ECOLI	Protein GnsB OS=Escherichia coli (strain K12) OX=83333 GN=gnsB PE=3 SV=2	1	57	.MNIENLKTKAEADISEYITKKIIELKKKTGKEVTSIQFTAREKMTGLESYDVKINLI.	0	-	0	54	48	2.797e-28	0	0
C:\Users\KyowonJeong\Desktop\flashida\msalign\apr23\flash\Eclip_1478_MB_20210423200930_ms2.msalign	685	939	HCD	4613	899.34	197	19	22540.8	22540.8	495	-	-1000	sp|P76344|ZINT_ECOLI	Metal-binding protein ZinT OS=Escherichia coli (strain K12) OX=83333 GN=zinT PE=1 SV=1	24	216	S.HGHHSHGKPLTEVEQKAANGVFDDANVQNRTLSDWDGVWQS(VYPLLQSGKLDPVFQKKADADKTKTFAEI)[213.0699]KDYYHKGYATDIEMIGIEDGIVEFHRNNETTSCKYDYDGYKILTYKSGKKGVRYLFECKDPESKAPKYIQFSDHIIAPRKSSHFHIFMGNDSQQSLLNEMENWPTYYPYQLSSEEVVEEMMSH.	1	-	0	38	27	2.24557e-09	0	0
C:\Users\KyowonJeong\Desktop\flashida\msalign\apr23\flash\Eclip_1478_MB_20210423200930_ms2.msalign	686	943	HCD	4619	900.85	311	21	18688.5	18688.5	727	-	-1000	sp|P0A8X2|YCEI_ECOLI	Protein YceI OS=Escherichia coli (strain K12) OX=83333 GN=yceI PE=1 SV=1	23	191	A.ADYKIDKEGQHAFVNFRIQHLGYSWLYGTFKDFDGTFTFDEKNPAADKVNVTINTTSVDTNHAERDKHLRSADFLNTAKYPQATFTSTSVKKDGDELDITGDLTLNGVTKPVTLEAKLIGQGDDPWGGKRAGFEAEGKIKLKDFNIKTDLGPASQEVDLIISVEGVQQK.	0	-	0	34	29	7.3472e-06	0	0
C:\Users\KyowonJeong\Desktop\flashida\msalign\apr23\flash\Eclip_1478_MB_20210423200930_ms2.msalign	689	949	HCD	4627	902.15	232	24	22722.8	22722.9	503	-	-1000	sp|P76344|ZINT_ECOLI	Metal-binding protein ZinT OS=Escherichia coli (strain K12) OX=83333 GN=zinT PE=1 SV=1	24	216	S.HGHHSHGKPLTEVEQKAANGVFDDANVQNRTLSDWDGVWQSVYPLLQSGKLDPVFQ(KKADADKTKTFAEIKDYYHKG)[395.1449]YATDIEMIGIEDGIVEFHRNNETTSCKYDYDGYKILTYKSGKKGVRYLFECKDPESKAPKYIQFSDHIIAPRKSSHFHIFMGNDSQQSLLNEMENWPTYYPYQLSSEEVVEEMMSH.	1	-	0	36	27	5.25906e-05	0	0
C:\Users\KyowonJeong\Desktop\flashida\msalign\apr23\flash\Eclip_1478_MB_20210423200930_ms2.msalign	690	950	HCD	4630	902.56	201	16	12761.9	12761.9	429	-	-1000	sp|P0C018|RL18_ECOLI	50S ribosomal protein L18 OS=Escherichia coli (strain K12) OX=83333 GN=rplR PE=1 SV=1	1	117	.MDKKSARIRRATRARRKLQELGATRLVVHRTPRHIYAQVIAPNGSEVLVAASTVEKAIAEQLKYTGNKDAAAAVGKAVAERALEKGIKDVSFDRSGFQYHGRVQALADAAREAGLQF.	0	-	0	43	24	1.0513e-09	0	0
C:\Users\KyowonJeong\Desktop\flashida\msalign\apr23\flash\Eclip_1478_MB_20210423200930_ms2.msalign	693	954	HCD	4636	903.46	397	38	26207.7	26207.7	674	-	-1000	sp|P45523|FKBA_ECOLI	FKBP-type peptidyl-prolyl cis-trans isomerase FkpA OS=Escherichia coli (strain K12) OX=83333 GN=fkpA PE=1 SV=1	26	270	A.AEAAKPATAADSKAAFKNDDQKSAYALGASLGRYMENSLKEQEKLGIKLDKDQLIAGVQDAFADKSKLSDQEIEQTLQAFEARVKSSAQAKMEKDAADNEAKGKEYREKFAKEKGVKTSSTGLVYQVVEAGKGEAPKDSDTVVVNYKGTLIDGKEFDNSYTRGEPLSFRLDGVIPGWTEGLKNIKKGGKIKLVIPPELAYGKAGVPGIPPNSTLVFDVELLDVKPAPKADAKPEADAKAADSAKK.	0	-	0	67	36	1.94999e-08	0	0
C:\Users\KyowonJeong\Desktop\flashida\msalign\apr23\flash\Eclip_1478_MB_20210423200930_ms2.msalign	696	959	HCD	4643	904.73	189	24	22707.8	22708.1	498	-	-1000	sp|P76344|ZINT_ECOLI	Metal-binding protein ZinT OS=Escherichia coli (strain K12) OX=83333 GN=zinT PE=1 SV=1	24	216	S.HGHHSHGKPLTEVEQKAANGVFDDANVQNRTLSDWDGVW(QSVYPLLQSGKLDPVFQKK)[380.3099]ADADKTKTFAEIKDYYHKGYATDIEMIGIEDGIVEFHRNNETTSCKYDYDGYKILTYKSGKKGVRYLFECKDPESKAPKYIQFSDHIIAPRKSSHFHIFMGNDSQQSLLNEMENWPTYYPYQLSSEEVVEEMMSH.	1	-	0	35	26	2.00159e-07	0	0
C:\Users\KyowonJeong\Desktop\flashida\msalign\apr23\flash\Eclip_1478_MB_20210423200930_ms2.msalign	698	963	HCD	4649	905.89	220	23	22524.8	22524.6	506	-	-1000	sp|P76344|ZINT_ECOLI	Metal-binding protein ZinT OS=Escherichia coli (strain K12) OX=83333 GN=zinT PE=1 SV=1	24	216	S.HGHHSHGKPLTEVEQKAANGVFDDANVQNRTLSDWDGVWQSVYPLLQSGKLDPVFQKKADAD(KTKTFAEIKDYYHKGYATDIEMIGIEDGIVEFHRNNETTSCKYDYDGYKILTYK)[196.8949]SGKKGVRYLFECKDPESKAPKYIQFSDHIIAPRKSSHFHIFMGNDSQQSLLNEMENWPTYYPYQLSSEEVVEEMMSH.	1	-	0	25	20	0.0340584	0	0
C:\Users\KyowonJeong\Desktop\flashida\msalign\apr23\flash\Eclip_1478_MB_20210423200930_ms2.msalign	699	964	HCD	4650	906.09	176	11	10563.6	10563.6	362	-	-1000	sp|P0A6F9|CH10_ECOLI	10 kDa chaperonin OS=Escherichia coli (strain K12) OX=83333 GN=groS PE=1 SV=1	1	97	.MNIRPLHDRVIVKRKEVETKSAGGIVLTGSAAAKSTRGEVLAVGNGRILENGEVKPLDVKVGDIVIFND(GY)[183.0417]GVKSEKIDNEEVLIMSESDILAIVEA.	1	-	0	70	43	9.45956e-18	0	0
C:\Users\KyowonJeong\Desktop\flashida\msalign\apr23\flash\Eclip_1478_MB_20210423200930_ms2.msalign	700	965	HCD	4651	906.28	254	17	15699.1	15699.2	652	-	-1000	sp|P0AEU7|SKP_ECOLI	Chaperone protein Skp OS=Escherichia coli (strain K12) OX=83333 GN=skp PE=1 SV=1	21	161	A.ADKIAIVNMGSLFQQVAQKTGVSNTLENEFKGRAS(ELQRMETDLQAKM)[17.0616]KKLQSMKAGSDRTKLEKDVMAQRQTFAQKAQAFEQDRARRSNEERGKLVTRIQTAVKSVANSQDIDLVVDANAVAYNSSDVKDITADVLKQVK.	1	-	0	54	42	4.00381e-10	0	0
C:\Users\KyowonJeong\Desktop\flashida\msalign\apr23\flash\Eclip_1478_MB_20210423200930_ms2.msalign	707	974	HCD	4666	908.56	63	13	15682.2	15682.1	653	-	-1000	sp|P0AEU7|SKP_ECOLI	Chaperone protein Skp OS=Escherichia coli (strain K12) OX=83333 GN=skp PE=1 SV=1	21	161	A.ADKIAIVNMGSLFQQVAQKTGVSNTLENEFKGRASELQRMETDLQAKMKKLQSMKAGSDRTKLEKDVMAQRQTFAQKAQAFEQDRARRSNEERGKLVTRIQTAVKSVANSQDIDLVVDANAVAYNSSDVKDITADVLKQVK.	0	-	0	20	20	1.52882e-08	0	0
C:\Users\KyowonJeong\Desktop\flashida\msalign\apr23\flash\Eclip_1478_MB_20210423200930_ms2.msalign	709	977	HCD	4670	909.61	254	38	31607.2	31607.2	776	-	-1000	sp|P76177|YDGH_ECOLI	Protein YdgH OS=Escherichia coli (strain K12) OX=83333 GN=ydgH PE=1 SV=1	23	314	A.ATELTPEQAAAVKPFDRVVVTGRFNAIGEAVKAVSRRADKEGAASFYVVDTSDFGNSGNWRVVADLYKADAEKAEETSNRVINGVVELPKDQAVLIEPFDTVTVQGFYRSQPEVNDAITKAAKAKGAYSFYIVRQIDANQGGNQRITAFIYKKDAKKRIVQSPDVIPADSEAGRAALAAGGEAAKKVEIPGVATTASPSSEVGRFFETQSSKGGRYTVTLPDGTKVEELNKATAAMMVPFDSIKFSGNYGNMTEVSYQVAKRAAKKGAKYYHITRQWQERGNNLTVSADLYK.	0	-	0	26	18	0.0115088	0	0
C:\Users\KyowonJeong\Desktop\flashida\msalign\apr23\flash\Eclip_1478_MB_20210423200930_ms2.msalign	710	978	HCD	4672	909.87	173	11	10380.6	10380.6	361	-	-1000	sp|P0A6F9|CH10_ECOLI	10 kDa chaperonin OS=Escherichia coli (strain K12) OX=83333 GN=groS PE=1 SV=1	1	97	.MNIRPLHDRVIVKRKEVETKSAGGIVLTGSAAAKSTRGEVLAVGNGRILENGEVKPLDVKVGDIVIFNDGYGVKSEKIDNEEVLIMSESDILAIVEA.	0	-	0	70	43	7.8246e-23	0	0
C:\Users\KyowonJeong\Desktop\flashida\msalign\apr23\flash\Eclip_1478_MB_20210423200930_ms2.msalign	711	979	HCD	4673	910.17	184	14	11728.4	11728.4	590	-	-1000	sp|P0A7R5|RS10_ECOLI	30S ribosomal protein S10 OS=Escherichia coli (strain K12) OX=83333 GN=rpsJ PE=1 SV=1	1	103	.MQNQRIRIRLKAFDHRLIDQATAEIVETAKRTGAQVRGPIPLPTRKERFTVLISPHVNKDARDQYEIRTHLRLVDIVEPTEKTVDALMRLDLAAGVDVQISLG.	0	-	0	48	28	3.8822e-12	0	0
C:\Users\KyowonJeong\Desktop\flashida\msalign\apr23\flash\Eclip_1478_MB_20210423200930_ms2.msalign	713	981	HCD	4675	910.43	286	42	35304.6	35305.7	729	-	-1000	sp|P76116|YNCE_ECOLI	Uncharacterized protein YncE OS=Escherichia coli (strain K12) OX=83333 GN=yncE PE=1 SV=1	31	353	A.AEEMLRKAVGKGAYEMAYSQQENALWLATSQSRKLDKGGVVYRLDPVTLEVTQAIHNDLKPFGATINNTTQTLWFGNTVNSAVTAIDAKTGEVKGRLVLDDRKRTEEVRPLQPRELVADDATNTVYISGIGKESVIWVVDGGNIKLKTAIQNTGKMSTGLALDSEGKRL(YTTNADGELI)[10.0447]TIDTADNKILSRKKLLDDGKEHFFINISLDTARQRAFITDSKAAEVLVVDTRNGNILAKVAAPESLAVLFNPARNEAYVTHRQAGKVSVIDAKSYKVVKTFDTPTHPNSLALSADGKTLYVSVKQKSTKQQEATQPDDVIRIAL.	1	-	0	41	32	0.000180038	0	0
C:\Users\KyowonJeong\Desktop\flashida\msalign\apr23\flash\Eclip_1478_MB_20210423200930_ms2.msalign	716	986	HCD	4684	911.68	111	9	7268.97	7268.98	290	-	-1000	sp|P0A7M6|RL29_ECOLI	50S ribosomal protein L29 OS=Escherichia coli (strain K12) OX=83333 GN=rpmC PE=1 SV=1	1	63	.MKAKELREKSVEELNTELLNLLREQFNLRMQAASGQLQQSHLLKQVRRDVARVKTLLNEKAGA.	0	-	0	59	49	4.1462e-25	0	0
C:\Users\KyowonJeong\Desktop\flashida\msalign\apr23\flash\Eclip_1478_MB_20210423200930_ms2.msalign	717	987	HCD	4685	911.88	117	8	7284.98	7284.98	291	-	-1000	sp|P0A7M6|RL29_ECOLI	50S ribosomal protein L29 OS=Escherichia coli (strain K12) OX=83333 GN=rpmC PE=1 SV=1	1	63	.(M)[15.9970]KAKELREKSVEELNTELLNLLREQFNLRMQAASGQLQQSHLLKQVRRDVARVKTLLNEKAGA.	1	-	0	43	39	1.01829e-20	0	0
C:\Users\KyowonJeong\Desktop\flashida\msalign\apr23\flash\Eclip_1478_MB_20210423200930_ms2.msalign	719	990	HCD	4690	912.55	61	6	7486.81	7486.8	16	-	-1000	sp|P0A972|CSPE_ECOLI	Cold shock-like protein CspE OS=Escherichia coli (strain K12) OX=83333 GN=cspE PE=1 SV=2	1	69	.(MSKI)[27.9860]KGNVKWFNESKGFGFITPEDGSKDVFVHFSAIQTNGFKTLAEGQRVEFEITNGAKGPSAANVIAL.	1	-	0	27	22	3.41027e-14	0	0
C:\Users\KyowonJeong\Desktop\flashida\msalign\apr23\flash\Eclip_1478_MB_20210423200930_ms2.msalign	720	991	HCD	4691	912.88	309	22	22525.8	22525.9	501	-	-1000	sp|P76344|ZINT_ECOLI	Metal-binding protein ZinT OS=Escherichia coli (strain K12) OX=83333 GN=zinT PE=1 SV=1	24	216	S.HGHHSHGKPLTEVEQKAANGVFDDANVQNRTLSDWDGVWQSVYPLLQSGKLDPVFQKKADADKTKTFAEIKDYYHKGYATDIEMIGIEDGIVEFHR(NNETTSCKYDYDGYKILTYKSGKK)[198.1899]GVRYLFECKDPESKAPKYIQFSDHIIAPRKSSHFHIFMGNDSQQSLLNEMENWPTYYPYQLSSEEVVEEMMSH.	1	-	0	48	40	7.90001e-07	0	0
C:\Users\KyowonJeong\Desktop\flashida\msalign\apr23\flash\Eclip_1478_MB_20210423200930_ms2.msalign	721	993	HCD	4693	913.15	206	39	35294.6	35295.6	728	-	-1000	sp|P76116|YNCE_ECOLI	Uncharacterized protein YncE OS=Escherichia coli (strain K12) OX=83333 GN=yncE PE=1 SV=1	31	353	A.AEEMLRKAVGKGAYEMAYSQQENALWLATSQSRKLDKGGVVYRLDPVTLEVTQAIHNDLKPFGATINNTTQTLWFGNTVNSAVTAIDAKTGEVKGRLVLDDRKRTEEVRPLQPRELVADDATNTVYISGIGKESVIWVVDGGNIKLKTAIQNTGKMSTGLALDSEGKRLYTTNADGELITIDTADNKILSRKKLLDDGKEHFFINISLDTARQRAFITDSKAAEVLVVDTRNGNILAKVAAPESLAVLFNPARNEAYVTHRQAGKVSVIDAKSYKVVKTFDTPTHPNSLALSADGKTLYVSVKQKSTKQQEATQPDDVIRIAL.	0	-	0	26	23	8.198e-06	0	0
C:\Users\KyowonJeong\Desktop\flashida\msalign\apr23\flash\Eclip_1478_MB_20210423200930_ms2.msalign	723	995	HCD	4697	913.74	177	14	11192.2	11192.2	595	-	-1000	sp|P0ADZ0|RL23_ECOLI	50S ribosomal protein L23 OS=Escherichia coli (strain K12) OX=83333 GN=rplW PE=1 SV=1	1	100	.MIREERLLKVLRAPHVSEKASTAMEKSNTIVLKVAKDATKAEIKAAVQKLFEVEVEVVNTLVVKGKVKRHGQRIGRRSDWKKAYVTLKEGQNLDFVGGAE.	0	-	0	38	25	1.52056e-11	0	0
C:\Users\KyowonJeong\Desktop\flashida\msalign\apr23\flash\Eclip_1478_MB_20210423200930_ms2.msalign	727	999	HCD	4703	914.76	174	12	10964.9	10964.9	428	-	-1000	sp|P0C018|RL18_ECOLI	50S ribosomal protein L18 OS=Escherichia coli (strain K12) OX=83333 GN=rplR PE=1 SV=1	16	117	R.RKLQELGATRLVVHRTPRHIYAQVIAPNGSEVLVAASTVEKAIAEQLKYTGNKDAAAAVGKAVAERALEKGIKDVSFDRSGFQYHGRVQALADAAREAGLQF.	0	-	0	48	39	2.65808e-19	0	0
C:\Users\KyowonJeong\Desktop\flashida\msalign\apr23\flash\Eclip_1478_MB_20210423200930_ms2.msalign	729	1001	HCD	4705	915.02	23	8	10307.3	10306.2	793	-	-1000	sp|Q46799|XDHA_ECOLI	Putative xanthine dehydrogenase molybdenum-binding subunit XdhA OS=Escherichia coli (strain K12) OX=83333 GN=xdhA PE=2 SV=1	354	446	G.APQVVFAVESMLDDAATALGIDPVEIRLRNAAREGDANPLTGKRIYSAGLPECLEKGRKIFEWEKRRAECQNQQGNLRRGVGVACFSYTSNTW.P	0	-	0	7	7	0.23838	0.00254582	0.00679348
C:\Users\KyowonJeong\Desktop\flashida\msalign\apr23\flash\Eclip_1478_MB_20210423200930_ms2.msalign	731	1003	HCD	4709	915.61	107	7	6441.29	6441.29	332	-	-1000	sp|P0AFG0|NUSG_ECOLI	Transcription termination/antitermination protein NusG OS=Escherichia coli (strain K12) OX=83333 GN=nusG PE=1 SV=2	2	57	M.SEAPKKRWYVVQAFSGFEGRVATSLREHIKLHNMEDLFGEVMVPTEEVVEIRGGQR.R	0	-	0	43	33	2.69493e-17	0	0
C:\Users\KyowonJeong\Desktop\flashida\msalign\apr23\flash\Eclip_1478_MB_20210423200930_ms2.msalign	735	1009	HCD	4717	917.04	86	7	5200.75	5201.77	351	-	-1000	sp|P0A7J3|RL10_ECOLI	50S ribosomal protein L10 OS=Escherichia coli (strain K12) OX=83333 GN=rplJ PE=1 SV=2	5	53	N.LQDKQAIVAEVSEVAKGALSAVVADSRGVTVDKMTELRKAGREAGVYMR.V	0	-	0	37	30	3.74251e-23	0	0
C:\Users\KyowonJeong\Desktop\flashida\msalign\apr23\flash\Eclip_1478_MB_20210423200930_ms2.msalign	738	1012	HCD	4722	918	103	8	9963.07	9963.07	331	-	-1000	sp|P0AFG0|NUSG_ECOLI	Transcription termination/antitermination protein NusG OS=Escherichia coli (strain K12) OX=83333 GN=nusG PE=1 SV=2	92	181	G.FIGGTSDRPAPISDKEVDAIMNRLQQVGDKPRPKTLFEPGEMVRVNDGPFADFNGVVEEVDYEKSRLKVSVSIFGRATPVELDFSQVEKA.	0	-	0	42	38	1.34961e-23	0	0
C:\Users\KyowonJeong\Desktop\flashida\msalign\apr23\flash\Eclip_1478_MB_20210423200930_ms2.msalign	739	1013	HCD	4723	918.22	76	20	22889.8	22890.1	504	-	-1000	sp|P76344|ZINT_ECOLI	Metal-binding protein ZinT OS=Escherichia coli (strain K12) OX=83333 GN=zinT PE=1 SV=1	21	216	P.AFSHGHHSHGKPLTEVEQKAANGVFDDANVQNRTLSDWDGVWQSVYPLLQSGKLDPVFQKKADADKTKTFAEIKDYYHKGYATDIEMIGIEDGIVEFHRNNETTSCKYDYDGYKILTYKSGKKGVRYLFECKDPESKAPKYIQFSDHIIAPRKSSHFHIFMGNDS(QQSLLNEMENW)[257.2474]PTYYPYQLSSEEVVEEMMSH.	1	-	0	11	10	0.000971459	0	0
C:\Users\KyowonJeong\Desktop\flashida\msalign\apr23\flash\Eclip_1478_MB_20210423200930_ms2.msalign	741	1015	HCD	4727	918.77	188	13	11294.9	11294.9	537	-	-1000	sp|P68066|GRCA_ECOLI	Autonomous glycyl radical cofactor OS=Escherichia coli (strain K12) OX=83333 GN=grcA PE=1 SV=1	1	98	.MITGIQITKAANDDLLNSFWLLDSEKGEARCIVAKAGYAEDEVVAVSKLGDIEYREVPVEVKPEVRVEGGQHLNVNVLRRETLEDAVKH(PEKYPQ)[341.2182]LTI.R	1	-	0	44	36	9.78091e-11	0	0
C:\Users\KyowonJeong\Desktop\flashida\msalign\apr23\flash\Eclip_1478_MB_20210423200930_ms2.msalign	743	1017	HCD	4729	919.18	45	7	9820.78	9820.78	387	-	-1000	sp|P64534|RCNB_ECOLI	Nickel/cobalt homeostasis protein RcnB OS=Escherichia coli (strain K12) OX=83333 GN=rcnB PE=1 SV=1	27	112	A.GSTNTSGISKYELSSFIADFKHFKPGDTVPEMYRTDEYNIKQWQLRNLPAPDAGTHWTYMGGAYVLISDTDGKIIKAYDGEIFYHR.	0	-	0	27	26	6.03216e-21	0	0
C:\Users\KyowonJeong\Desktop\flashida\msalign\apr23\flash\Eclip_1478_MB_20210423200930_ms2.msalign	751	1026	HCD	4744	922.08	180	14	10808.8	10808.8	430	-	-1000	sp|P0C018|RL18_ECOLI	50S ribosomal protein L18 OS=Escherichia coli (strain K12) OX=83333 GN=rplR PE=1 SV=1	17	117	R.KLQELGATRLVVHRTPRHIYAQVIAPNGSEVLVAASTVEKAIAEQLKYTGNKDAAAAVGKAVAERALEKGIKDVSFDRSGFQYHGRVQALADAAREAGLQF.	0	-	0	30	19	1.03089e-05	0	0
C:\Users\KyowonJeong\Desktop\flashida\msalign\apr23\flash\Eclip_1478_MB_20210423200930_ms2.msalign	752	1027	HCD	4745	922.6	351	23	22508.8	22509.3	496	-	-1000	sp|P76344|ZINT_ECOLI	Metal-binding protein ZinT OS=Escherichia coli (strain K12) OX=83333 GN=zinT PE=1 SV=1	24	216	S.HGHHSHGKPLTEVEQKAANGVFDDANVQNRTLSDWDGVWQSVYPLLQSGKLDPVFQKKADADKT(KTFAE)[181.5099]IKDYYHKGYATDIEMIGIEDGIVEFHRNNETTSCKYDYDGYKILTYKSGKKGVRYLFECKDPESKAPKYIQFSDHIIAPRKSSHFHIFMGNDSQQSLLNEMENWPTYYPYQLSSEEVVEEMMSH.	1	-	0	63	46	6.69031e-09	0	0
C:\Users\KyowonJeong\Desktop\flashida\msalign\apr23\flash\Eclip_1478_MB_20210423200930_ms2.msalign	756	1032	HCD	4752	923.66	180	14	10808.8	10809.1	385	-	-1000	sp|P0A8P3|FETP_ECOLI	Probable Fe(2+)-trafficking protein OS=Escherichia coli (strain K12) OX=83333 GN=yggX PE=1 SV=2	2	91	M.SRTIFCTFLQREA(E)[-5.2662]GQDFQLYPGELGKRIYNEISKEAWAQWQHKQTMLINEKKLNMMNAEHRKLLEQEMVNFLFEGKEVHIEGYTPEDKK.	1	-	0	42	26	4.67621e-10	0	0
C:\Users\KyowonJeong\Desktop\flashida\msalign\apr23\flash\Eclip_1478_MB_20210423200930_ms2.msalign	757	1033	HCD	4754	923.91	233	16	14003.5	14003.4	275	-	-1000	sp|P0AG18|PURE_ECOLI	N5-carboxyaminoimidazole ribonucleotide mutase OS=Escherichia coli (strain K12) OX=83333 GN=purE PE=1 SV=2	35	169	N.VPHHVEVVSAHRTPDKLFSFAESAEENGYQVIIAGAGGAAHLPGMIAAKTLVPVLGVPVQSAALSGVDSLYSIVQMPRGIPVGTLAIGKAGAANAALLAAQILATHDKELHQRLNDWRKAQTDEVLENPDPRGAA.	0	-	0	15	13	0.0854029	0.00104932	0.00282087
C:\Users\KyowonJeong\Desktop\flashida\msalign\apr23\flash\Eclip_1478_MB_20210423200930_ms2.msalign	759	1035	HCD	4757	924.49	97	19	22691.8	22692.2	500	-	-1000	sp|P76344|ZINT_ECOLI	Metal-binding protein ZinT OS=Escherichia coli (strain K12) OX=83333 GN=zinT PE=1 SV=1	24	216	S.HGHHSHGKPLTEVEQKAANGVFDDANVQNRTLSDWDGVWQSVYPLLQSGKLDPVFQKKADADKTKTFAEIKDYYHKGYATDIEMIGIEDGIVEFHRNNETTSCKYDYDGYKILTYKSGKKGVRYLFEC(KDPESKAPKYIQFSDHIIAPRKSSHFHIFMGNDSQQSLLNEMENW)[364.4249]PTYYPYQLSSEEVVEEMMSH.	1	-	0	19	19	4.95632e-07	0	0
C:\Users\KyowonJeong\Desktop\flashida\msalign\apr23\flash\Eclip_1478_MB_20210423200930_ms2.msalign	763	1042	HCD	4768	926.18	180	13	10814.4	10814.4	383	-	-1000	sp|P0A8P3|FETP_ECOLI	Probable Fe(2+)-trafficking protein OS=Escherichia coli (strain K12) OX=83333 GN=yggX PE=1 SV=2	2	91	M.SRTIFCTFLQREAEGQDFQLYPGELGKRIYNEISKEAWAQWQHKQTMLINEKKLNMMNAEHRKLLEQEMVNFLFEGKEVHIEGYTPEDKK.	0	-	0	65	42	1.0592e-21	0	0
C:\Users\KyowonJeong\Desktop\flashida\msalign\apr23\flash\Eclip_1478_MB_20210423200930_ms2.msalign	765	1044	HCD	4770	926.56	237	16	14275.4	14275.4	536	-	-1000	sp|P68066|GRCA_ECOLI	Autonomous glycyl radical cofactor OS=Escherichia coli (strain K12) OX=83333 GN=grcA PE=1 SV=1	1	127	.MITGIQITKAANDDLLNSFWLLDSEKGEARCIVAKAGYAEDEVVAVSKLGDIEYREVPVEVKPEVRVEGGQHLNVNVLRRETLEDAVKHPEKYPQLTIRVSGYAVRFNSLTPEQQRDVIARTFTESL.	0	-	0	54	38	1.4712e-14	0	0
C:\Users\KyowonJeong\Desktop\flashida\msalign\apr23\flash\Eclip_1478_MB_20210423200930_ms2.msalign	766	1045	HCD	4771	926.74	146	9	8772.65	8772.66	6	-	-1000	sp|P0AG55|RL6_ECOLI	50S ribosomal protein L6 OS=Escherichia coli (strain K12) OX=83333 GN=rplF PE=1 SV=2	2	85	M.SRVAKAPVVVPAGVDVKINGQVITIKGKNGELTRTLNDAVEVKHADNTLTFGPRDGYADGWAQAGTARALLNSMVIGVTEGFTK.K	0	-	0	91	67	2.52284e-43	0	0
C:\Users\KyowonJeong\Desktop\flashida\msalign\apr23\flash\Eclip_1478_MB_20210423200930_ms2.msalign	772	1052	HCD	4782	928.53	233	23	22325.8	22325.9	499	-	-1000	sp|P76344|ZINT_ECOLI	Metal-binding protein ZinT OS=Escherichia coli (strain K12) OX=83333 GN=zinT PE=1 SV=1	24	216	S.HGHHSHGKPLTEVEQKAANGVFDDANVQNRTLSDWDGVW(QSVYPLLQS)[-1.8601]GKLDPVFQKKADADKTKTFAEIKDYYHKGYATDIEMIGIEDGIVEFHRNNETTSCKYDYDGYKILTYKSGKKGVRYLFECKDPESKAPKYIQFSDHIIAPRKSSHFHIFMGNDSQQSLLNEMENWPTYYPYQLSSEEVVEEMMSH.	1	-	0	42	33	3.09196e-07	0	0
C:\Users\KyowonJeong\Desktop\flashida\msalign\apr23\flash\Eclip_1478_MB_20210423200930_ms2.msalign	776	1057	HCD	4790	929.67	100	21	18067.2	18066.2	567	-	-1000	sp|P0AFL3|PPIA_ECOLI	Peptidyl-prolyl cis-trans isomerase A OS=Escherichia coli (strain K12) OX=83333 GN=ppiA PE=1 SV=1	25	190	A.AKGDPHVLLTTSAGNIELELDKQKAPVSVQNFVDYVNSGFYNNTTFHRVIPGFMIQGGGFTEQMQQKKPNPPIKNEADNGLRNTRGTIAMARTADKDSATSQFFINVADNAFLDHGQRDFGYAVFGKVVKGMDVADKISQVPTHDVGPYQNVPSKPVVILSAKVLP.	0	-	0	22	20	1.02061e-12	0	0
C:\Users\KyowonJeong\Desktop\flashida\msalign\apr23\flash\Eclip_1478_MB_20210423200930_ms2.msalign	777	1058	HCD	4792	929.97	213	17	12959.2	12960.2	292	-	-1000	sp|P0A7S9|RS13_ECOLI	30S ribosomal protein S13 OS=Escherichia coli (strain K12) OX=83333 GN=rpsM PE=1 SV=2	2	118	M.ARIAGINIPDHKHAVIALTSIYGVGKTRSKAILAAAGIAEDVKISELSEGQIDTLRDEVAKFVVEGDLRREISMSIKRLMDLGCYRGLRHRRGLPVRGQRTKTNARTRKGPRKPIKK.	0	-	0	64	47	5.5898e-25	0	0
C:\Users\KyowonJeong\Desktop\flashida\msalign\apr23\flash\Eclip_1478_MB_20210423200930_ms2.msalign	783	1064	HCD	4800	931.44	109	10	11437.4	11437.7	497	-	-1000	sp|P76344|ZINT_ECOLI	Metal-binding protein ZinT OS=Escherichia coli (strain K12) OX=83333 GN=zinT PE=1 SV=1	24	120	S.HGHHSHGKPLTEVEQKAANGVFDDANVQNRTLSDWDGV(WQSVYPLLQSGKLDPVFQKKADADKTKT)[445.3276]FAEIKDYYHKGYATDIEMIGIEDGIVEFHRN.N	1	-	0	23	18	1.18789e-07	0	0
C:\Users\KyowonJeong\Desktop\flashida\msalign\apr23\flash\Eclip_1478_MB_20210423200930_ms2.msalign	785	1066	HCD	4804	931.96	223	17	14002.5	14002.5	221	-	-1000	sp|P0A7W7|RS8_ECOLI	30S ribosomal protein S8 OS=Escherichia coli (strain K12) OX=83333 GN=rpsH PE=1 SV=2	2	130	M.(S)[Acetyl]MQDPIADM(LTRIRNGQAANK)[-25.9860]AAVTMPSSKLKVAIANVLKEEGFIEDFKVEGDTKPELELTLKYFQGKAVVESIQRVSRPGLRIYKRKDELPKVMAGLGIAVVSTSKGVMTDRAARQAGLGGEIICYVA.	1	-	0	51	35	3.78676e-11	0	0
C:\Users\KyowonJeong\Desktop\flashida\msalign\apr23\flash\Eclip_1478_MB_20210423200930_ms2.msalign	786	1067	HCD	4805	932.26	171	16	10777	10777.1	206	-	-1000	sp|P0AGK4|YHBY_ECOLI	RNA-binding protein YhbY OS=Escherichia coli (strain K12) OX=83333 GN=yhbY PE=1 SV=1	1	97	.MNLSTKQKQHLKGLAHPLKPVVLLGSNGLTEGVLAEIEQALEHHELIKVKIATEDRETKTLIVEAIVRETGACNVQVIGKTLVLYRPTKERKISLPR.	0	-	0	75	39	8.2222e-28	0	0
C:\Users\KyowonJeong\Desktop\flashida\msalign\apr23\flash\Eclip_1478_MB_20210423200930_ms2.msalign	788	1069	HCD	4808	932.62	135	10	11345.9	11346.2	502	-	-1000	sp|P76344|ZINT_ECOLI	Metal-binding protein ZinT OS=Escherichia coli (strain K12) OX=83333 GN=zinT PE=1 SV=1	24	123	S.HGHHSHGKPLTEVEQKAANGVFDDANVQNRTLSDWDGVWQSVYPL(LQSGKLDPVFQKKADADKTKTFAEIKDYYHKGYATDIEMIGIEDGIVEFHRNNET)[9.6944].T	1	-	0	23	16	4.31991e-05	0	0
C:\Users\KyowonJeong\Desktop\flashida\msalign\apr23\flash\Eclip_1478_MB_20210423200930_ms2.msalign	790	1071	HCD	4811	933.18	119	10	7164.78	7164.77	294	-	-1000	sp|P0A8M6|YEEX_ECOLI	UPF0265 protein YeeX OS=Escherichia coli (strain K12) OX=83333 GN=yeeX PE=1 SV=1	34	95	K.KIRDNQKRVLLLDNLSDYIKPGMSVEAIQGIIASMKGDYEDRVDDYIIKNAELSKERRDISK.K	0	-	0	64	44	6.30886e-25	0	0
C:\Users\KyowonJeong\Desktop\flashida\msalign\apr23\flash\Eclip_1478_MB_20210423200930_ms2.msalign	791	1072	HCD	4812	933.69	171	11	8479.53	8479.53	358	-	-1000	sp|P0AG48|RL21_ECOLI	50S ribosomal protein L21 OS=Escherichia coli (strain K12) OX=83333 GN=rplU PE=1 SV=1	1	78	.MYAVFQSGGKQHRVSEGQTVRLEKLDIATGETVEFAEVLMIANGEEVKIGVPFVDGGVIKAEVVAHGRGEKVKIVKFR.R	0	-	0	36	21	7.22908e-11	0	0
C:\Users\KyowonJeong\Desktop\flashida\msalign\apr23\flash\Eclip_1478_MB_20210423200930_ms2.msalign	794	1075	HCD	4817	934.52	159	11	9545.18	9545.19	87	-	-1000	sp|P0ACF0|DBHA_ECOLI	DNA-binding protein HU-alpha OS=Escherichia coli (strain K12) OX=83333 GN=hupA PE=1 SV=1	1	90	.(MNKTQL)[16.0063]IDVIAEKAELSKTQAKAALESTLAAITESLKEGDAVQLVGFGTFKVNHRAERTGRNPQTGKEIKIAAANVPAFVSGKALKDAVK.	1	-	0	84	62	5.79751e-28	0	0
C:\Users\KyowonJeong\Desktop\flashida\msalign\apr23\flash\Eclip_1478_MB_20210423200930_ms2.msalign	799	1080	HCD	4824	935.72	231	12	14458.5	14458.5	538	-	-1000	sp|P68066|GRCA_ECOLI	Autonomous glycyl radical cofactor OS=Escherichia coli (strain K12) OX=83333 GN=grcA PE=1 SV=1	1	127	.MITGIQITKAANDDLLNSFWLLDSEKGEARCIVAKAGYAEDEVVAVSKLGD(IEYREVPVEVKPE)[183.0514]VRVEGGQHLNVNVLRRETLEDAVKHPEKYPQLTIRVSGYAVRFNSLTPEQQRDVIARTFTESL.	1	-	0	34	32	1.6762e-07	0	0
C:\Users\KyowonJeong\Desktop\flashida\msalign\apr23\flash\Eclip_1478_MB_20210423200930_ms2.msalign	800	1081	HCD	4826	936.09	214	17	13986.5	13986.5	220	-	-1000	sp|P0A7W7|RS8_ECOLI	30S ribosomal protein S8 OS=Escherichia coli (strain K12) OX=83333 GN=rpsH PE=1 SV=2	2	130	M.SMQDPIADMLTRIRNGQAANKAAVTMPSSKLKVAIANVLKEEGFIEDFKVEGDTKPELELTLKYFQGKAVVESIQRVSRPGLRIYKRKDELPKVMAGLGIAVVSTSKGVMTDRAARQAGLGGEIICYVA.	0	-	0	44	32	6.0864e-13	0	0
C:\Users\KyowonJeong\Desktop\flashida\msalign\apr23\flash\Eclip_1478_MB_20210423200930_ms2.msalign	803	1084	HCD	4830	936.8	182	14	10946.4	10945.4	384	-	-1000	sp|P0A8P3|FETP_ECOLI	Probable Fe(2+)-trafficking protein OS=Escherichia coli (strain K12) OX=83333 GN=yggX PE=1 SV=2	1	91	.MSRTIFCTFLQREAEGQDFQLYPGELGKRIYNEISKEAWAQWQHKQTMLINEKKLNMMNAEHRKLLEQEMVNFLFEGKEVHIEGYTPEDKK.	0	-	0	35	27	3.297e-16	0	0
C:\Users\KyowonJeong\Desktop\flashida\msalign\apr23\flash\Eclip_1478_MB_20210423200930_ms2.msalign	804	1085	HCD	4832	937.08	103	8	6184.32	6184.32	33	-	-1000	sp|P62399|RL5_ECOLI	50S ribosomal protein L5 OS=Escherichia coli (strain K12) OX=83333 GN=rplE PE=1 SV=2	15	71	K.KLMTEFNYNSVMQVPRVEKITLNMGVGEAIADKKLLDNAAADLAAISGQKPLITKAR.K	0	-	0	51	38	1.90202e-29	0	0
C:\Users\KyowonJeong\Desktop\flashida\msalign\apr23\flash\Eclip_1478_MB_20210423200930_ms2.msalign	808	1090	HCD	4840	938.52	160	11	9661.23	9661.22	92	-	-1000	sp|P0ACF0|DBHA_ECOLI	DNA-binding protein HU-alpha OS=Escherichia coli (strain K12) OX=83333 GN=hupA PE=1 SV=1	1	90	.MNKTQLIDVIAEKAELSKTQAKAALESTLAAITESLKEGDA(V)[132.0263]QLVGFGTFKVNHRAERTGRNPQTGKEIKIAAANVPAFVSGKALKDAVK.	1	-	0	31	27	3.19787e-11	0	0
C:\Users\KyowonJeong\Desktop\flashida\msalign\apr23\flash\Eclip_1478_MB_20210423200930_ms2.msalign	811	1095	HCD	4847	940.57	108	14	9484.17	9484.45	94	-	-1000	sp|P0ACF0|DBHA_ECOLI	DNA-binding protein HU-alpha OS=Escherichia coli (strain K12) OX=83333 GN=hupA PE=1 SV=1	1	90	.MNKTQLIDVIAEKAELSKTQAKAALESTLAA(ITE)[-44.7387]SLKEGDAVQLVGFGTFKVNHRAERTGRNPQTGKEIKIAAANVPAFVSGKALKDAVK.	1	-	0	11	9	0.0111271	0	0
C:\Users\KyowonJeong\Desktop\flashida\msalign\apr23\flash\Eclip_1478_MB_20210423200930_ms2.msalign	812	1096	HCD	4848	941.21	154	9	9567.15	9567.43	90	-	-1000	sp|P0ACF0|DBHA_ECOLI	DNA-binding protein HU-alpha OS=Escherichia coli (strain K12) OX=83333 GN=hupA PE=1 SV=1	1	90	.(M)[38.2463]NKTQLIDVIAEKAELSKTQAKAALESTLAAITESLKEGDAVQLVGFGTFKVNHRAERTGRNPQTGKEIKIAAANVPAFVSGKALKDAVK.	1	-	0	34	31	1.77551e-13	0	0
C:\Users\KyowonJeong\Desktop\flashida\msalign\apr23\flash\Eclip_1478_MB_20210423200930_ms2.msalign	813	1097	HCD	4850	941.74	80	14	9662.23	9662.51	93	-	-1000	sp|P0ACF0|DBHA_ECOLI	DNA-binding protein HU-alpha OS=Escherichia coli (strain K12) OX=83333 GN=hupA PE=1 SV=1	1	90	.MNKTQLIDVIAEKAELSKTQAKAALESTLAAITESLKEGDA(VQLV)[133.3263]GFGTFKVNHRAERTGRNPQTGKEIKIAAANVPAFVSGKALKDAVK.	1	-	0	21	16	1.9435e-10	0	0
C:\Users\KyowonJeong\Desktop\flashida\msalign\apr23\flash\Eclip_1478_MB_20210423200930_ms2.msalign	814	1098	HCD	4852	942.11	152	12	9169.9	9169.89	219	-	-1000	sp|P0A7W7|RS8_ECOLI	30S ribosomal protein S8 OS=Escherichia coli (strain K12) OX=83333 GN=rpsH PE=1 SV=2	2	84	M.SMQDPIADMLTRIRNGQAANKAAVTMPSSKLKVAIANVLKEEGFIEDFKVEGDTKPELELTLKYFQGKAVVESIQRVSRPGLR.I	0	-	0	65	43	8.05594e-27	0	0
C:\Users\KyowonJeong\Desktop\flashida\msalign\apr23\flash\Eclip_1478_MB_20210423200930_ms2.msalign	817	1101	HCD	4856	942.93	148	11	9486.17	9486.26	95	-	-1000	sp|P0ACF0|DBHA_ECOLI	DNA-binding protein HU-alpha OS=Escherichia coli (strain K12) OX=83333 GN=hupA PE=1 SV=1	1	90	.MNKTQLIDVIAEKAELSKTQAKAALESTLAAITESLKEGDA(VQ)[-42.9237]LVGFGTFKVNHRAERTGRNPQTGKEIKIAAANVPAFVSGKALKDAVK.	1	-	0	11	9	0.17071	0.00153846	0.00411523
C:\Users\KyowonJeong\Desktop\flashida\msalign\apr23\flash\Eclip_1478_MB_20210423200930_ms2.msalign	819	1103	HCD	4859	943.56	177	15	10641.6	10641.6	479	-	-1000	sp|P0AD49|YFIA_ECOLI	Ribosome-associated inhibitor A OS=Escherichia coli (strain K12) OX=83333 GN=raiA PE=1 SV=2	2	95	M.TMNITSKQMEITPAIRQHVADRLAKLEKWQTHLINPHIILSKEPQGFVADATINTPNGVLVASGKHEDMYTAINELINKLERQLNKLQHKGEAR.R	0	-	0	48	32	2.53585e-17	0	0
C:\Users\KyowonJeong\Desktop\flashida\msalign\apr23\flash\Eclip_1478_MB_20210423200930_ms2.msalign	820	1104	HCD	4860	943.81	149	15	9586.2	9586.2	91	-	-1000	sp|P0ACF0|DBHA_ECOLI	DNA-binding protein HU-alpha OS=Escherichia coli (strain K12) OX=83333 GN=hupA PE=1 SV=1	1	90	.MNKTQLIDVIAEKAELSKTQAKAALESTLAAITESLKEGDAVQLVGFGTFKVNHRAERTGRNPQTGKEIKIAAAN(V)[57.0163]PAFVSGKALKDAVK.	1	-	0	35	24	3.33444e-13	0	0
C:\Users\KyowonJeong\Desktop\flashida\msalign\apr23\flash\Eclip_1478_MB_20210423200930_ms2.msalign	821	1106	HCD	4864	945.18	158	11	9529.18	9529.19	86	-	-1000	sp|P0ACF0|DBHA_ECOLI	DNA-binding protein HU-alpha OS=Escherichia coli (strain K12) OX=83333 GN=hupA PE=1 SV=1	1	90	.MNKTQLIDVIAEKAELSKTQAKAALESTLAAITESLKEGDAVQLVGFGTFKVNHRAERTGRNPQTGKEIKIAAANVPAFVSGKALKDAVK.	0	-	0	92	71	1.19752e-32	0	0
C:\Users\KyowonJeong\Desktop\flashida\msalign\apr23\flash\Eclip_1478_MB_20210423200930_ms2.msalign	824	1109	HCD	4868	945.98	177	15	14023.4	14023.5	225	-	-1000	sp|P0A7W7|RS8_ECOLI	30S ribosomal protein S8 OS=Escherichia coli (strain K12) OX=83333 GN=rpsH PE=1 SV=2	2	130	M.SMQDPIADMLTRIRNGQAANKAAVTMPSSKLKVAIANVLKEEGFIEDFKVEGDTKPELELTLKYFQGKAVVESIQRVSRPGLRIYKRKDELPKVMAGLGIAVVSTSKGVMTDRAARQAGLGGEIICYV(A)[36.9845].	1	-	0	18	14	0.108693	0.00104275	0.0027894
C:\Users\KyowonJeong\Desktop\flashida\msalign\apr23\flash\Eclip_1478_MB_20210423200930_ms2.msalign	826	1111	HCD	4871	946.63	222	14	13378	13377.9	510	-	-1000	sp|P76243|YEAO_ECOLI	Uncharacterized protein YeaO OS=Escherichia coli (strain K12) OX=83333 GN=yeaO PE=4 SV=2	1	115	.MNIQCKRVYDPAEQSDGYRILVDRLWPRGIKKTDLALDEWDKEITPSTELRKAFHGEVVDYATFREQYLAELAQHEQEGKRLADIAKKQPLTLLYSAKNTTQNHALVLADWLRSL.	0	-	0	41	38	3.608e-16	0	0
C:\Users\KyowonJeong\Desktop\flashida\msalign\apr23\flash\Eclip_1478_MB_20210423200930_ms2.msalign	827	1113	HCD	4874	947.19	189	17	17520.3	17520.4	505	-	-1000	sp|P76344|ZINT_ECOLI	Metal-binding protein ZinT OS=Escherichia coli (strain K12) OX=83333 GN=zinT PE=1 SV=1	24	176	S.HGHHSHGKPLTEVEQKAANGVFDDANVQNRTLSDWDGVWQSVYPLLQSGKLDPVFQKKADADKTKTFAEIKDYYHKGYATDIEMIGIEDGIV(EFHRNNETTSCKYDYDGYKILTYKSGKKGVRYLFECKDPESKAPKYIQFSDHIIAPRKSSH)[13.6957].F	1	-	0	29	19	0.0313827	0	0
C:\Users\KyowonJeong\Desktop\flashida\msalign\apr23\flash\Eclip_1478_MB_20210423200930_ms2.msalign	829	1115	HCD	4877	947.82	226	18	14117.5	14117.5	222	-	-1000	sp|P0A7W7|RS8_ECOLI	30S ribosomal protein S8 OS=Escherichia coli (strain K12) OX=83333 GN=rpsH PE=1 SV=2	1	130	.MSMQDPIADMLTRIRNGQAANKAAVTMPSSKLKVAIANVLKEEGFIEDFKVEGDTKPELELTLKYFQGKAVVESIQRVSRPGLRIYKRKDELPKVMAGLGIAVVSTSKGVMTDRAARQAGLGGEIICYVA.	0	-	0	25	18	1.70092e-05	0	0
C:\Users\KyowonJeong\Desktop\flashida\msalign\apr23\flash\Eclip_1478_MB_20210423200930_ms2.msalign	831	1118	HCD	4882	948.6	130	11	7836.12	7836.11	357	-	-1000	sp|P0AG48|RL21_ECOLI	50S ribosomal protein L21 OS=Escherichia coli (strain K12) OX=83333 GN=rplU PE=1 SV=1	1	73	.MYAVFQSGGKQHRVSEGQTVRLEKLDIATGETVEFAEVLMIANGEEVKIGVPFVDGGVIKAEVVAHGRGEKVK.I	0	-	0	47	32	4.0307e-23	0	0
C:\Users\KyowonJeong\Desktop\flashida\msalign\apr23\flash\Eclip_1478_MB_20210423200930_ms2.msalign	832	1120	HCD	4884	949.12	293	19	17630.1	17630.1	491	-	-1000	sp|P0A6W5|GREA_ECOLI	Transcription elongation factor GreA OS=Escherichia coli (strain K12) OX=83333 GN=greA PE=1 SV=1	1	158	.MQAIPMTLRGAEKLREELDFLKSVRRPEIIAAIAEAREHGDLKENAEYHAAREQQGFCEGRIKDIEAKLSNAQVIDVTKMPNNGRVIFGATVTVLNLDSDEEQTYRIVGDDEADFKQNLISVNSPIARGLIGKEEDDVVVIKTPGGEVEFEVIKVEYL.	0	-	0	72	49	1.01372e-16	0	0
C:\Users\KyowonJeong\Desktop\flashida\msalign\apr23\flash\Eclip_1478_MB_20210423200930_ms2.msalign	833	1121	HCD	4886	949.37	168	14	10094.4	10094.4	566	-	-1000	sp|P0A9L5|PPIC_ECOLI	Peptidyl-prolyl cis-trans isomerase C OS=Escherichia coli (strain K12) OX=83333 GN=ppiC PE=1 SV=2	2	93	M.AKTAAALHILVKEEKLALDLLEQIKNGADFGKLAKKHSICPSGKRGGDLGEFRQGQMVPAFDKVVFSCPVLEPTGPLHTQFGYHIIKVLYRN.	0	-	0	36	25	7.7784e-13	0	0
C:\Users\KyowonJeong\Desktop\flashida\msalign\apr23\flash\Eclip_1478_MB_20210423200930_ms2.msalign	839	1128	HCD	4896	951.43	236	16	14169.5	14169.6	223	-	-1000	sp|P0A7W7|RS8_ECOLI	30S ribosomal protein S8 OS=Escherichia coli (strain K12) OX=83333 GN=rpsH PE=1 SV=2	2	130	M.SMQDPIADMLTRIRNGQAANKAAVTMPSSKLKVAIANVLKEEGFIEDFKVEGD(TKPELELTLKYFQG)[183.0745]KAVVESIQRVSRPGLRIYKRKDELPKVMAGLGIAVVSTSKGVMTDRAARQAGLGGEIICYVA.	1	-	0	30	23	7.50706e-05	0	0
C:\Users\KyowonJeong\Desktop\flashida\msalign\apr23\flash\Eclip_1478_MB_20210423200930_ms2.msalign	841	1131	HCD	4901	953.08	126	21	22692.8	22693.5	494	-	-1000	sp|P76344|ZINT_ECOLI	Metal-binding protein ZinT OS=Escherichia coli (strain K12) OX=83333 GN=zinT PE=1 SV=1	24	216	S.HGHHSHGKPLTEVEQKAANGVFDDANVQNRTLSDWDGVWQSVYPLLQSG(KLDPVFQKKADADKTKTFAEIKDYYHKGYATDIEMIGIEDGIVEFHRNNETTSCKYDYDGYKILTYKSGKKGVRYLFECKDPESKAPKYIQFSDHIIAPRKS)[365.7349]SHFHIFMGNDSQQSLLNEMENWPTYYPYQLSSEEVVEEMMSH.	1	-	0	37	27	1.57051e-16	0	0
C:\Users\KyowonJeong\Desktop\flashida\msalign\apr23\flash\Eclip_1478_MB_20210423200930_ms2.msalign	847	1137	HCD	4910	955.26	240	24	14717	14716	446	-	-1000	sp|P0A7X3|RS9_ECOLI	30S ribosomal protein S9 OS=Escherichia coli (strain K12) OX=83333 GN=rpsI PE=1 SV=2	2	130	M.AENQYYGTGRRKSSAARVFIKPGNGKIVINQRSLEQYFGRETARMVVRQPLELVDMVEKLDLYITVKGGGISGQAGAIRHGITRALMEYDESLRSELRKAGFVTRDARQVERKKVGLRKARRRPQFSKR.	0	-	0	84	40	1.2219e-18	0	0
C:\Users\KyowonJeong\Desktop\flashida\msalign\apr23\flash\Eclip_1478_MB_20210423200930_ms2.msalign	849	1139	HCD	4913	955.95	248	24	14899	14899	448	-	-1000	sp|P0A7X3|RS9_ECOLI	30S ribosomal protein S9 OS=Escherichia coli (strain K12) OX=83333 GN=rpsI PE=1 SV=2	1	130	.(M)[52.0174]AENQYYGTGRRKSSAARVFIKPGNGKIVINQRSLEQYFGRETARMVVRQPLELVDMVEKLDLYITVKGGGISGQAGAIRHGITRALMEYDESLRSELRKAGFVTRDARQVERKKVGLRKARRRPQFSKR.	1	-	0	58	28	1.50689e-07	0	0
C:\Users\KyowonJeong\Desktop\flashida\msalign\apr23\flash\Eclip_1478_MB_20210423200930_ms2.msalign	850	1140	HCD	4914	956.4	232	18	13968.5	13968.6	224	-	-1000	sp|P0A7W7|RS8_ECOLI	30S ribosomal protein S8 OS=Escherichia coli (strain K12) OX=83333 GN=rpsH PE=1 SV=2	2	130	M.SMQDPIADMLTRIRNGQAANKAAVTMPSSKLKVAIANVL(KEEGFIEDFKVEGDTKPELELTL)[-17.8855]KYFQGKAVVESIQRVSRPGLRIYKRKDELPKVMAGLGIAVVSTSKGVMTDRAARQAGLGGEIICYVA.	1	-	0	20	20	0.00126787	0	0
C:\Users\KyowonJeong\Desktop\flashida\msalign\apr23\flash\Eclip_1478_MB_20210423200930_ms2.msalign	851	1142	HCD	4918	957.14	161	12	9712.23	9712.26	89	-	-1000	sp|P0ACF0|DBHA_ECOLI	DNA-binding protein HU-alpha OS=Escherichia coli (strain K12) OX=83333 GN=hupA PE=1 SV=1	1	90	.MNKTQLIDVIAEKAELSKTQAKAALESTLAAITESLKEGDAV(Q)[183.0713]LVGFGTFKVNHRAERTGRNPQTGKEIKIAAANVPAFVSGKALKDAVK.	1	-	0	57	38	7.75536e-17	0	0
C:\Users\KyowonJeong\Desktop\flashida\msalign\apr23\flash\Eclip_1478_MB_20210423200930_ms2.msalign	854	1146	HCD	4924	958.09	342	24	20641.9	20641.9	671	-	-1000	sp|P0A805|RRF_ECOLI	Ribosome-recycling factor OS=Escherichia coli (strain K12) OX=83333 GN=frr PE=1 SV=1	1	185	.MISDIRKDAEVRMDKCVEAFKTQISKIRTGRASPSLLDGIVVEYYGTPTPLRQLASVTVEDSRTLKINVFDRSMSPAVEKAIMASDLGLNPNSAGSDIRVPLPPLTEERRKDLTKIVRGEAEQARVAVRNVRRDANDKVKALL(KDKEISEDDDRRSQDDVQKLTDAAIKKIEAALADKEAEL)[16.0758]MQF.	1	-	0	42	21	0.169215	0.00154004	0.00412088
C:\Users\KyowonJeong\Desktop\flashida\msalign\apr23\flash\Eclip_1478_MB_20210423200930_ms2.msalign	855	1149	HCD	4927	958.67	277	21	17519.3	17519.3	458	-	-1000	sp|P0A7W1|RS5_ECOLI	30S ribosomal protein S5 OS=Escherichia coli (strain K12) OX=83333 GN=rpsE PE=1 SV=2	2	167	M.(A)[Acetyl]HIEKQAGELQEKLIAVNRVSKTVKGGRIFSFTALTVVGDGNGRVGFGYGKAREVPAAIQKAMEKARRNMINVALNNGTLQHPVKGVHTGSRVFMQPASEGTGIIAGGAMRAVLEVAGVHNVLAKAYGSTN(PINVVRA)[16.0373]TIDGLENMNSPEMVAAKRGKSVEEILGK.	1	-	0	61	35	5.50205e-10	0	0
C:\Users\KyowonJeong\Desktop\flashida\msalign\apr23\flash\Eclip_1478_MB_20210423200930_ms2.msalign	857	1152	HCD	4932	959.45	289	12	8760.17	8760.43	459	-	-1000	sp|P0A7W1|RS5_ECOLI	30S ribosomal protein S5 OS=Escherichia coli (strain K12) OX=83333 GN=rpsE PE=1 SV=2	83	167	Q.(HPVKGVHTGSRVFMQPASEGTGI)[-28.1642]IAGGAMRAVLEVAGVHNVLAKAYGSTNPINVVRATIDGLENMNSPEMVAAKRGKSVEEILGK.	1	-	0	26	14	0.00262054	0	0
C:\Users\KyowonJeong\Desktop\flashida\msalign\apr23\flash\Eclip_1478_MB_20210423200930_ms2.msalign	858	1153	HCD	4933	959.56	161	19	16994.9	16995	565	-	-1000	sp|P0A7F3|PYRI_ECOLI	Aspartate carbamoyltransferase regulatory chain OS=Escherichia coli (strain K12) OX=83333 GN=pyrI PE=1 SV=2	2	153	M.THDNKLQVEAIKRGTVIDHIPAQIGFKLLSLFKLTETDQRITIGLNLPSGEMGRKDLIKIENTFL(SEDQVDQLAL)[16.1429]YAPQATVNRIDNYEVVGKSRPSLPERIDNVLVCPNSNCISHAEPVSSSFAVRKRANDIALKCKYCEKEFSHNVVLAN.	1	-	0	25	16	0.000382151	0	0
C:\Users\KyowonJeong\Desktop\flashida\msalign\apr23\flash\Eclip_1478_MB_20210423200930_ms2.msalign	860	1155	HCD	4937	960.5	91	6	5499.93	5499.93	352	-	-1000	sp|P0A7J3|RL10_ECOLI	50S ribosomal protein L10 OS=Escherichia coli (strain K12) OX=83333 GN=rplJ PE=1 SV=2	2	53	M.ALNLQDKQAIVAEVSEVAKGALSAVVADSRGVTVDKMTELRKAGREAGVYMR.V	0	-	0	57	36	3.0362e-20	0	0
C:\Users\KyowonJeong\Desktop\flashida\msalign\apr23\flash\Eclip_1478_MB_20210423200930_ms2.msalign	861	1157	HCD	4939	960.85	281	21	17125.9	17125.7	564	-	-1000	sp|P0A7F3|PYRI_ECOLI	Aspartate carbamoyltransferase regulatory chain OS=Escherichia coli (strain K12) OX=83333 GN=pyrI PE=1 SV=2	1	153	.MTHDNKLQVEAIKRGTVIDHIPAQIGFKLLSLFKLTETDQRITIGLNLPSGEMGRKDLIKIENTFLSEDQV(D)[15.8124]QLALYAPQATVNRIDNYEVVGKSRPSLPERIDNVLVCPNSNCISHAEPVSSSFAVRKRANDIALKCKYCEKEFSHNVVLAN.	1	-	0	68	31	1.13381e-07	0	0
C:\Users\KyowonJeong\Desktop\flashida\msalign\apr23\flash\Eclip_1478_MB_20210423200930_ms2.msalign	866	1164	HCD	4950	962.91	277	20	16978.9	16978.8	563	-	-1000	sp|P0A7F3|PYRI_ECOLI	Aspartate carbamoyltransferase regulatory chain OS=Escherichia coli (strain K12) OX=83333 GN=pyrI PE=1 SV=2	2	153	M.THDNKLQVEAIKRGTVIDHIPAQIGFKLLSLFKLTETDQRITIGLNLPSGEMGRKDLIKIENTFLSEDQVDQLALYAPQATVNRIDNYEVVGKSRPSLPERIDNVLVCPNSNCISHAEPVSSSFAVRKRANDIALKCKYCEKEFSHNVVLAN.	0	-	0	77	33	7.114e-13	0	0
C:\Users\KyowonJeong\Desktop\flashida\msalign\apr23\flash\Eclip_1478_MB_20210423200930_ms2.msalign	868	1166	HCD	4953	963.25	129	9	7773.15	7773.15	32	-	-1000	sp|P62399|RL5_ECOLI	50S ribosomal protein L5 OS=Escherichia coli (strain K12) OX=83333 GN=rplE PE=1 SV=2	2	71	M.AKLHDYYKDEVVKKLMTEFNYNSVMQVPRVEKITLNMGVGEAIADKKLLDNAAADLAAISGQKPLITKAR.K	0	-	0	72	55	8.43569e-35	0	0
C:\Users\KyowonJeong\Desktop\flashida\msalign\apr23\flash\Eclip_1478_MB_20210423200930_ms2.msalign	869	1167	HCD	4955	963.66	262	17	17109.9	17109.9	562	-	-1000	sp|P0A7F3|PYRI_ECOLI	Aspartate carbamoyltransferase regulatory chain OS=Escherichia coli (strain K12) OX=83333 GN=pyrI PE=1 SV=2	1	153	.MTHDNKLQVEAIKRGTVIDHIPAQIGFKLLSLFKLTETDQRITIGLNLPSGEMGRKDLIKIENTFLSEDQVDQLALYAPQATVNRIDNYEVVGKSRPSLPERIDNVLVCPNSNCISHAEPVSSSFAVRKRANDIALKCKYCEKEFSHNVVLAN.	0	-	0	75	38	3.6812e-13	0	0
C:\Users\KyowonJeong\Desktop\flashida\msalign\apr23\flash\Eclip_1478_MB_20210423200930_ms2.msalign	870	1168	HCD	4956	963.91	174	13	10643.5	10644.5	404	-	-1000	sp|P0A6Y1|IHFB_ECOLI	Integration host factor subunit beta OS=Escherichia coli (strain K12) OX=83333 GN=ihfB PE=1 SV=1	1	94	.MTKSELIERLATQQSHIPAKTVEDAVKEMLEHMASTLAQGERIEIRGFGSFSLHYRAPRTGRNPKTGDKVELEGKYVPHFKPGKELRDRANIYG.	0	-	0	51	38	1.42108e-20	0	0
C:\Users\KyowonJeong\Desktop\flashida\msalign\apr23\flash\Eclip_1478_MB_20210423200930_ms2.msalign	871	1169	HCD	4957	964.17	223	8	6879.65	6879.65	463	-	-1000	sp|P69913|CSRA_ECOLI	Carbon storage regulator OS=Escherichia coli (strain K12) OX=83333 GN=csrA PE=1 SV=1	1	61	.(MLILTRRVGETL)[27.9958]MIGDEVTVTVLGVKGNQVRIGVNAPKEVSVHREEIYQRIQAEKSQQSSY.	1	-	0	26	20	7.02944e-09	0	0
C:\Users\KyowonJeong\Desktop\flashida\msalign\apr23\flash\Eclip_1478_MB_20210423200930_ms2.msalign	873	1171	HCD	4961	964.7	246	19	14971.3	14971.3	171	-	-1000	sp|P02413|RL15_ECOLI	50S ribosomal protein L15 OS=Escherichia coli (strain K12) OX=83333 GN=rplO PE=1 SV=1	1	144	.MRLNTLSPAEGSKKAGKRLGRGIGSGLGKTGGRGHKGQKSRSGGGVRRGFEGGQMPLYRRLPKFGFTSRKAAITAEIRLSDLAKVEGGVVDLNTLKAANIIGIQIEFAKVILAGEVTTPVTVRGLRVTKGARAAIEAAGGKIEE.	0	-	0	54	48	1.94144e-22	0	0
C:\Users\KyowonJeong\Desktop\flashida\msalign\apr23\flash\Eclip_1478_MB_20210423200930_ms2.msalign	875	1173	HCD	4963	965.08	249	21	14987.3	14987.3	172	-	-1000	sp|P02413|RL15_ECOLI	50S ribosomal protein L15 OS=Escherichia coli (strain K12) OX=83333 GN=rplO PE=1 SV=1	1	144	.MRLNTLSPAEGSKKAGKRLGRGIGSGLGKTGGRGHKGQKSRSGGGVRRGFEGGQMPLYRRLPKFGFTSRKAAITAEIRLSDLAKVEGGVVDLNTLKAAN(I)[15.9815]IGIQIEFAKVILAGEVTTPVTVRGLRVTKGARAAIEAAGGKIEE.	1	-	0	37	35	7.48512e-12	0	0
C:\Users\KyowonJeong\Desktop\flashida\msalign\apr23\flash\Eclip_1478_MB_20210423200930_ms2.msalign	879	1177	HCD	4970	966.15	287	20	20625.9	20625.9	669	-	-1000	sp|P0A805|RRF_ECOLI	Ribosome-recycling factor OS=Escherichia coli (strain K12) OX=83333 GN=frr PE=1 SV=1	1	185	.MISDIRKDAEVRMDKCVEAFKTQISKIRTGRASPSLLDGIVVEYYGTPTPLRQLASVTVEDSRTLKINVFDRSMSPAVEKAIMASDLGLNPNSAGSDIRVPLPPLTEERRKDLTKIVRGEAEQARVAVRNVRRDANDKVKALLKDKEISEDDDRRSQDDVQKLTDAAIKKIEAALADKEAELMQF.	0	-	0	57	30	1.05524e-08	0	0
C:\Users\KyowonJeong\Desktop\flashida\msalign\apr23\flash\Eclip_1478_MB_20210423200930_ms2.msalign	882	1180	HCD	4974	966.96	109	7	6678.25	6678.34	785	-	-1000	sp|P67338|YOAH_ECOLI	UPF0181 protein YoaH OS=Escherichia coli (strain K12) OX=83333 GN=yoaH PE=3 SV=1	1	59	.MFAGLPSLTHEQQQKAVERIQELMAQGMSSGQAIALVAEELRANHSGERIVARFED(EDE)[128.1282].	1	-	0	6	7	0.0763258	0.000526039	0.00141844
C:\Users\KyowonJeong\Desktop\flashida\msalign\apr23\flash\Eclip_1478_MB_20210423200930_ms2.msalign	885	1184	HCD	4980	968.01	249	10	7485.66	7485.88	173	-	-1000	sp|P02413|RL15_ECOLI	50S ribosomal protein L15 OS=Escherichia coli (strain K12) OX=83333 GN=rplO PE=1 SV=1	72	144	A.(AITAE)[-21.3709]IRLSDLAKVEGGVVDLNTLKAANIIGIQIEFAKVILAGEVTTPVTVRGLRVTKGARAAIEAAGGKIEE.	1	-	0	25	20	4.08921e-10	0	0
C:\Users\KyowonJeong\Desktop\flashida\msalign\apr23\flash\Eclip_1478_MB_20210423200930_ms2.msalign	892	1192	HCD	4992	969.83	285	19	17503.3	17503.3	453	-	-1000	sp|P0A7W1|RS5_ECOLI	30S ribosomal protein S5 OS=Escherichia coli (strain K12) OX=83333 GN=rpsE PE=1 SV=2	2	167	M.(A)[Acetyl]HIEKQAGELQEKLIAVNRVSKTVKGGRIFSFTALTVVGDGNGRVGFGYGKAREVPAAIQKAMEKARRNMINVALNNGTLQHPVKGVHTGSRVFMQPASEGTGIIAGGAMRAVLEVAGVHNVLAKAYGSTNPINVVRATIDGLENMNSPEMVAAKRGKSVEEILGK.	0	-	0	75	46	3.9486e-18	0	0
C:\Users\KyowonJeong\Desktop\flashida\msalign\apr23\flash\Eclip_1478_MB_20210423200930_ms2.msalign	893	1193	HCD	4993	970.09	246	16	14927.7	14927.7	474	-	-1000	sp|P0A6E6|ATPE_ECOLI	ATP synthase epsilon chain OS=Escherichia coli (strain K12) OX=83333 GN=atpC PE=1 SV=2	2	139	M.AMTYHLDVVSAEQQMFSGLVEKIQVTGSEGELGIYPGHAPLLTAIKPGMIRIVKQHGHEEFIYLSGGILEVQPGNVTVLADTAIRGQDLDEARAMEAKRKAEEHISSSHGDVDYAQASAELAKAIAQLRVIELTKKAM.	0	-	0	61	41	9.0526e-18	0	0
C:\Users\KyowonJeong\Desktop\flashida\msalign\apr23\flash\Eclip_1478_MB_20210423200930_ms2.msalign	898	1198	HCD	5003	971.5	159	14	9557.19	9557.18	88	-	-1000	sp|P0ACF0|DBHA_ECOLI	DNA-binding protein HU-alpha OS=Escherichia coli (strain K12) OX=83333 GN=hupA PE=1 SV=1	1	90	.(MNKTQ)[27.9963]LIDVIAEKAELSKTQAKAALESTLAAITESLKEGDAVQLVGFGTFKVNHRAERTGRNPQTGKEIKIAAANVPAFVSGKALKDAVK.	1	-	0	51	38	7.02681e-23	0	0
C:\Users\KyowonJeong\Desktop\flashida\msalign\apr23\flash\Eclip_1478_MB_20210423200930_ms2.msalign	904	1205	HCD	5014	973.23	312	22	18761.1	18761.1	7	-	-1000	sp|P0AG55|RL6_ECOLI	50S ribosomal protein L6 OS=Escherichia coli (strain K12) OX=83333 GN=rplF PE=1 SV=2	2	177	M.SRVAKAPVVVPAGVDVKINGQVITIKGKNGELTRTLNDAVEVKHADNTLTFGPRDGYADGWAQAGTARALLNSMVIGVTEGFTKKLQLVGVGYRAAVKGNVINLSLGFSHPVDHQLPAGITAECPTQTEIVLKGADKQVIGQVAADLRAYRRPEPYKGKGVRYADEVVRTKEAKKK.	0	-	0	107	63	9.0932e-32	0	0
C:\Users\KyowonJeong\Desktop\flashida\msalign\apr23\flash\Eclip_1478_MB_20210423200930_ms2.msalign	905	1206	HCD	5015	973.53	232	28	18743.1	18743.1	9	-	-1000	sp|P0AG55|RL6_ECOLI	50S ribosomal protein L6 OS=Escherichia coli (strain K12) OX=83333 GN=rplF PE=1 SV=2	2	177	M.SRVAKAPVVVPAGVDVKINGQVITIKGKNGELTRTLNDAVEVKHADNTLTFGPRDGYADGWAQAGTARALLNSMVIGVTEGFTKKLQLVGVGYRAAVKGNVINLSLGFSHPVDHQLPAGITAECP(T)[-18.0063]QTEIVLKGADKQVIGQVAADLRAYRRPEPYKGKGVRYADEVVRTKEAKKK.	1	-	0	58	38	7.88979e-16	0	0
C:\Users\KyowonJeong\Desktop\flashida\msalign\apr23\flash\Eclip_1478_MB_20210423200930_ms2.msalign	906	1207	HCD	5016	973.69	115	21	20808.9	20809.1	670	-	-1000	sp|P0A805|RRF_ECOLI	Ribosome-recycling factor OS=Escherichia coli (strain K12) OX=83333 GN=frr PE=1 SV=1	1	185	.MISDIRKDAEVRMDKCVEAFKTQISKIRTGRASPSLLDGIVVEYYGTPTPLRQLASVTVEDSRTLKINVFDRSMSPAVEKAIMASDLGLNPNSAGSDIRVPLPPLTEERRKDLTKIVRGEAEQARVAVRNVRRDANDKVKALLKDKEISEDDDRRSQDDVQKLTDAAIKKIEAALADKE(A)[183.2058]ELMQF.	1	-	0	8	8	0.140775	0.00103252	0.00275862
C:\Users\KyowonJeong\Desktop\flashida\msalign\apr23\flash\Eclip_1478_MB_20210423200930_ms2.msalign	907	1208	HCD	5018	973.95	315	27	18944.1	18944.2	10	-	-1000	sp|P0AG55|RL6_ECOLI	50S ribosomal protein L6 OS=Escherichia coli (strain K12) OX=83333 GN=rplF PE=1 SV=2	2	177	M.SRVAKAPVVVPAGVDVKINGQVITIKGKNGELTRTLNDAVEVKHADNTLTFGPRDGYAD(G)[183.0487]WAQAGTARALLNSMVIGVTEGFTKKLQLVGVGYRAAVKGNVINLSLGFSHPVDHQLPAGITAECPTQTEIVLKGADKQVIGQVAADLRAYRRPEPYKGKGVRYADEVVRTKEAKKK.	1	-	0	39	27	3.20652e-05	0	0
C:\Users\KyowonJeong\Desktop\flashida\msalign\apr23\flash\Eclip_1478_MB_20210423200930_ms2.msalign	908	1209	HCD	5020	974.23	262	20	15759.5	15759.5	598	-	-1000	sp|P0A7R1|RL9_ECOLI	50S ribosomal protein L9 OS=Escherichia coli (strain K12) OX=83333 GN=rplI PE=1 SV=1	1	149	.MQVILLDKVANLGSLGDQVNVKAGYARNFLVPQGKAVPATKKNIEFFEARRAELEAKLAEVLAAANARAEKINALETVTIASKAGDEGKLFGSIGTRDIADAVTAAGVEVAKSEVRLPNGVLRTTGEHEVSFQVHSEVFAKVIVNVVAE.	0	-	0	38	33	2.4438e-11	0	0
C:\Users\KyowonJeong\Desktop\flashida\msalign\apr23\flash\Eclip_1478_MB_20210423200930_ms2.msalign	910	1211	HCD	5022	974.73	262	20	15775.5	15775.5	599	-	-1000	sp|P0A7R1|RL9_ECOLI	50S ribosomal protein L9 OS=Escherichia coli (strain K12) OX=83333 GN=rplI PE=1 SV=1	1	149	.MQVILLDKVANLGSLGDQVNVKAGYARNFLVPQGKAVPATKKNIEFFEARRAELEAKLAEVLAAANARAEKINALETVTIASKAGDEGKLFGSIGTRDIADAVTAAGVEVAKSEVRLPNGVLRTTGEHEVSFQVHSEVFAKVIVN(V)[16.0297]VAE.	1	-	0	25	19	0.220277	0.00254842	0.00681199
C:\Users\KyowonJeong\Desktop\flashida\msalign\apr23\flash\Eclip_1478_MB_20210423200930_ms2.msalign	915	1220	HCD	5036	976.99	260	27	20049.8	20049.8	680	-	-1000	sp|P0A707|IF3_ECOLI	Translation initiation factor IF-3 OS=Escherichia coli (strain K12) OX=83333 GN=infC PE=1 SV=1	6	180	K.RVQTARPNRINGEIRAQEVRLTGLEGEQLGIVSLREALEKAEEAGVDLVEISPNAEPPVCRIMDYGKFLYEKSKSSKEQKKKQKVIQVKEIKFRPGTDEGDYQVKLRSLIRFLEEGDKAKITLRFRGREMAHQQIGMEVLNRVKDDLQELAVVESFPTKIEGRQMIMVLAPKKKQ.	0	-	0	33	25	5.43267e-08	0	0
C:\Users\KyowonJeong\Desktop\flashida\msalign\apr23\flash\Eclip_1478_MB_20210423200930_ms2.msalign	918	1224	HCD	5042	978.28	176	10	10612.4	10612.4	116	-	-1000	sp|P0AB55|YCII_ECOLI	Protein YciI OS=Escherichia coli (strain K12) OX=83333 GN=yciI PE=1 SV=1	1	98	.MLYVIYAQDKADS(LEKRLSVRPAHLARLQLLHDEGRLLTA)[16.9995]GPMPAVDSNDPGAAGFTGSTVIAEFESLEAAQAWADADPYVAAGVYEHVSVKPFKKVF.	1	-	0	39	28	2.96184e-10	0	0
C:\Users\KyowonJeong\Desktop\flashida\msalign\apr23\flash\Eclip_1478_MB_20210423200930_ms2.msalign	920	1226	HCD	5045	978.91	280	18	16854.6	16854.6	707	-	-1000	sp|P0AF96|TABA_ECOLI	Toxin-antitoxin biofilm protein TabA OS=Escherichia coli (strain K12) OX=83333 GN=tabA PE=1 SV=1	1	150	.MIIGNIHNLQPWLPQELRQAIEHIKAHVTAETPKGKHDIEGNRLFYLISEDMTEPYEARRAEYHARYLDIQIVLKGQEGMTFSTQPAGAPDTDWLADKDIAFLPEGVDEKTVILNEGDFVVFYPGEVHKPLCAVGAPAQVRKAVVKMLMA.	0	-	0	37	23	4.1912e-06	0	0
C:\Users\KyowonJeong\Desktop\flashida\msalign\apr23\flash\Eclip_1478_MB_20210423200930_ms2.msalign	921	1228	HCD	5048	979.37	124	17	14597.5	14597.5	475	-	-1000	sp|P0A6E6|ATPE_ECOLI	ATP synthase epsilon chain OS=Escherichia coli (strain K12) OX=83333 GN=atpC PE=1 SV=2	2	136	M.AMTYHLDVVSAEQQMFSGLVEKIQVTGSEGELGIYPGHAPLLTAIKPGMIRIVKQHGHEEFIYLSGGILEVQPGNVTVLADTAIRGQDLDEARAMEAKRKAEEHISSSHGDVDYAQASAELAKAIAQLRVIELTK.K	0	-	0	23	19	4.90862e-07	0	0
C:\Users\KyowonJeong\Desktop\flashida\msalign\apr23\flash\Eclip_1478_MB_20210423200930_ms2.msalign	923	1230	HCD	5051	980.01	116	9	6282.27	6282.27	295	-	-1000	sp|P0A8M6|YEEX_ECOLI	UPF0265 protein YeeX OS=Escherichia coli (strain K12) OX=83333 GN=yeeX PE=1 SV=1	41	95	K.RVLLLDNLSDYIKPGMSVEAIQGIIASMKGDYEDRVDDYIIKNAELSKERRDISK.K	0	-	0	45	28	4.11679e-18	0	0
C:\Users\KyowonJeong\Desktop\flashida\msalign\apr23\flash\Eclip_1478_MB_20210423200930_ms2.msalign	925	1232	HCD	5054	980.68	40	7	9151.69	9151.67	247	-	-1000	sp|P0AA04|PTHP_ECOLI	Phosphocarrier protein HPr OS=Escherichia coli (strain K12) OX=83333 GN=ptsH PE=1 SV=1	1	85	.MFQQEVTITAPNGLHTRPAAQFVKEAKGFTSEITVTSNGKSASAKSLFKLQTLGLTQGTVVTI(SAEGEDEQKAVEHLVKLMAELE)[37.9276].	1	-	0	14	14	5.86898e-08	0	0
C:\Users\KyowonJeong\Desktop\flashida\msalign\apr23\flash\Eclip_1478_MB_20210423200930_ms2.msalign	927	1235	HCD	5058	981.63	97	8	6571.43	6571.44	476	-	-1000	sp|P0AC92|GNSA_ECOLI	Protein GnsA OS=Escherichia coli (strain K12) OX=83333 GN=gnsA PE=1 SV=1	1	57	.MNIEELKKQAETEIADFIAQKIAELNKNTGKEVSEIRFTAREKMTGLESYDVKIKIM.	0	-	0	36	34	1.23828e-17	0	0
C:\Users\KyowonJeong\Desktop\flashida\msalign\apr23\flash\Eclip_1478_MB_20210423200930_ms2.msalign	930	1238	HCD	5063	982.42	289	26	26214.3	26214.3	763	-	-1000	sp|P0AEU0|HISJ_ECOLI	Histidine-binding periplasmic protein OS=Escherichia coli (strain K12) OX=83333 GN=hisJ PE=1 SV=1	25	260	I.PQNIRIGTDPTYAPFESKNSQGEL(VGFDIDLAKELCKRINTQCTF)[182.0952]VENPLDALIPSLKAKKIDAIMSSLSITEKRQQEIAFTDKLYAADSRLVVAKNSDIQPTVESLKGKRVGVLQGTTQETFGNEHWAPKGIEIVSYQGQDNIYSDLTAGRIDAAFQDEVAASEGFLKQPVGKDYKFGGPSVKDEKLFGVGTGMGLRKEDNELREALNKAFAEMRADGTYEKLAKKYFDFDVYGG.	1	-	0	48	34	0.000237118	0	0
C:\Users\KyowonJeong\Desktop\flashida\msalign\apr23\flash\Eclip_1478_MB_20210423200930_ms2.msalign	934	1243	HCD	5070	983.63	261	28	25766	25766.2	752	-	-1000	sp|P09551|ARGT_ECOLI	Lysine/arginine/ornithine-binding periplasmic protein OS=Escherichia coli (strain K12) OX=83333 GN=argT PE=1 SV=3	25	260	L.PETVRIGTDTTYAPFSSKDAKGDFVGFDIDLGNEMCKRMQVKCTWVASDFDALIPSLKAKKIDAIISSLSITDKRQQEIAFSDKLYAADSRLIAAKGSPIQPTLDSLKGKHVGVLQGSTQEAYANETWRSKGVDVVAYA(NQ)[181.2985]DLVYSDLAAGRLDAALQDEVAASEGFLKQPAGKDFAFAGSSVKDKKYFGDGTGVGLRKDDAELTAAFNKALGELRQDGTYDKMAKKYFDFNVYGD.	1	-	0	42	31	8.20819e-05	0	0
C:\Users\KyowonJeong\Desktop\flashida\msalign\apr23\flash\Eclip_1478_MB_20210423200930_ms2.msalign	938	1249	HCD	5079	985.22	176	10	10595.4	10595.4	115	-	-1000	sp|P0AB55|YCII_ECOLI	Protein YciI OS=Escherichia coli (strain K12) OX=83333 GN=yciI PE=1 SV=1	1	98	.MLYVIYAQDKADSLEKRLSVRPAHLARLQLLHDEGRLLTAGPMPAVDSNDPGAAGFTGSTVIAEFESLEAAQAWADADPYVAAGVYEHVSVKPFKKVF.	0	-	0	62	41	1.15804e-31	0	0
C:\Users\KyowonJeong\Desktop\flashida\msalign\apr23\flash\Eclip_1478_MB_20210423200930_ms2.msalign	939	1250	HCD	5080	985.3	123	9	9113.73	9113.74	245	-	-1000	sp|P0AA04|PTHP_ECOLI	Phosphocarrier protein HPr OS=Escherichia coli (strain K12) OX=83333 GN=ptsH PE=1 SV=1	1	85	.MFQQEVTITAPNGLHTRPAAQFVKEAKGFTSEITVTSNGKSASAKSLFKLQTLGLTQGTVVTISAEGEDEQKAVEHLVKLMAELE.	0	-	0	47	39	3.359e-23	0	0
C:\Users\KyowonJeong\Desktop\flashida\msalign\apr23\flash\Eclip_1478_MB_20210423200930_ms2.msalign	944	1260	HCD	5096	988.06	210	17	12624.7	12623.7	449	-	-1000	sp|P0A7X3|RS9_ECOLI	30S ribosomal protein S9 OS=Escherichia coli (strain K12) OX=83333 GN=rpsI PE=1 SV=2	2	113	M.AENQYYGTGRRKSSAARVFIKPGNGKIVINQRSLEQYFGRETARMVVRQPLELVDMVEKLDLYITVKGGGISGQAGAIRHGITRALMEYDESLRSELRKAGFVTRDARQVER.K	0	-	0	25	21	6.27399e-06	0	0
C:\Users\KyowonJeong\Desktop\flashida\msalign\apr23\flash\Eclip_1478_MB_20210423200930_ms2.msalign	945	1261	HCD	5098	988.36	119	10	7144.86	7144.87	248	-	-1000	sp|P0A7L0|RL1_ECOLI	50S ribosomal protein L1 OS=Escherichia coli (strain K12) OX=83333 GN=rplA PE=1 SV=2	7	71	K.RMRVIREKVDATKQYDINEAIALLKELATAKFVESVDVAVNLGIDARKSDQNVRGATVLPHGTGR.S	0	-	0	73	45	1.83778e-26	0	0
C:\Users\KyowonJeong\Desktop\flashida\msalign\apr23\flash\Eclip_1478_MB_20210423200930_ms2.msalign	947	1263	HCD	5100	988.83	127	9	9296.77	9296.77	246	-	-1000	sp|P0AA04|PTHP_ECOLI	Phosphocarrier protein HPr OS=Escherichia coli (strain K12) OX=83333 GN=ptsH PE=1 SV=1	1	85	.MFQQEVTITAPNGLHTRPAAQFVKEAKGFTSEITVTSNGKSASAKSLFKLQTLGLTQGTVVTISAE(GEDEQKAV)[183.0376]EHLVKLMAELE.	1	-	0	39	31	1.41891e-14	0	0
C:\Users\KyowonJeong\Desktop\flashida\msalign\apr23\flash\Eclip_1478_MB_20210423200930_ms2.msalign	951	1269	HCD	5110	990.56	280	21	16803	16803	8	-	-1000	sp|P0AG55|RL6_ECOLI	50S ribosomal protein L6 OS=Escherichia coli (strain K12) OX=83333 GN=rplF PE=1 SV=2	2	160	M.SRVAKAPVVVPAGVDVKINGQVITIKGKNGELTRTLNDAVEVKHADNTLTFGPRDGYADGWAQAGTARALLNSMVIGVTEGFTKKLQLVGVGYRAAVKGNVINLSLGFSHPVDHQLPAGITAECPTQTEIVLKGADKQVIGQVAADLRAYRRPEPYKGK.G	0	-	0	70	52	4.79645e-25	0	0
C:\Users\KyowonJeong\Desktop\flashida\msalign\apr23\flash\Eclip_1478_MB_20210423200930_ms2.msalign	952	1270	HCD	5111	990.86	198	15	15435.5	15435.5	511	-	-1000	sp|P02358|RS6_ECOLI	30S ribosomal protein S6 OS=Escherichia coli (strain K12) OX=83333 GN=rpsF PE=1 SV=1	1	133	.MRHYEIVFMVHPDQSEQVPGMIERYTAAITGAEGKIHRLEDWGRRQLAYPINKLHKAHYVLMNVEAPQEVIDELETTFRFNDAVIRSMVMRTKHAVTEASPMVKAKDERRERRDDFANETADDAEAGDSEEEE.E	0	-	0	60	37	7.75896e-16	0	0
C:\Users\KyowonJeong\Desktop\flashida\msalign\apr23\flash\Eclip_1478_MB_20210423200930_ms2.msalign	953	1271	HCD	5112	991.04	101	8	9445.73	9445.73	243	-	-1000	sp|P0A9W6|IBAG_ECOLI	Acid stress protein IbaG OS=Escherichia coli (strain K12) OX=83333 GN=ibaG PE=1 SV=1	1	84	.MENNEIQSVLMNALSLQEVHVSGDGSHFQVIAVGELFDGMSRVKKQQTVYGPLMEYIADNRIHAVSIKAYTPAEWARDRKLNGF.	0	-	0	55	42	9.3134e-27	0	0
C:\Users\KyowonJeong\Desktop\flashida\msalign\apr23\flash\Eclip_1478_MB_20210423200930_ms2.msalign	955	1274	HCD	5117	991.86	251	17	15306.5	15306.5	512	-	-1000	sp|P02358|RS6_ECOLI	30S ribosomal protein S6 OS=Escherichia coli (strain K12) OX=83333 GN=rpsF PE=1 SV=1	1	132	.MRHYEIVFMVHPDQSEQVPGMIERYTAAITGAEGKIHRLEDWGRRQLAYPINKLHKAHYVLMNVEAPQEVIDELETTFRFNDAVIRSMVMRTKHAVTEASPMVKAKDERRERRDDFANETADDAEAGDSEEE.E	0	-	0	52	31	7.92642e-11	0	0
C:\Users\KyowonJeong\Desktop\flashida\msalign\apr23\flash\Eclip_1478_MB_20210423200930_ms2.msalign	958	1280	HCD	5126	993.2	101	16	15565.6	15564.6	513	-	-1000	sp|P02358|RS6_ECOLI	30S ribosomal protein S6 OS=Escherichia coli (strain K12) OX=83333 GN=rpsF PE=1 SV=1	1	134	.MRHYEIVFMVHPDQSEQVPGMIERYTAAITGAEGKIHRLEDWGRRQLAYPINKLHKAHYVLMNVEAPQEVIDELETTFRFNDAVIRSMVMRTKHAVTEASPMVKAKDERRERRDDFANETADDAEAGDSEEEEE.E	0	-	0	20	14	3.69041e-06	0	0
C:\Users\KyowonJeong\Desktop\flashida\msalign\apr23\flash\Eclip_1478_MB_20210423200930_ms2.msalign	960	1284	HCD	5132	994.14	136	12	10778.5	10778.5	118	-	-1000	sp|P0AB55|YCII_ECOLI	Protein YciI OS=Escherichia coli (strain K12) OX=83333 GN=yciI PE=1 SV=1	1	98	.MLYVIYAQDKADSLEKRLSVRPAHLARLQLLHDEGRLLTAGPMPAVDSNDPGAAGFTGSTVIAEFESLEAAQAW(A)[183.0395]DADPYVAAGVYEHVSVKPFKKVF.	1	-	0	20	16	2.61499e-06	0	0
C:\Users\KyowonJeong\Desktop\flashida\msalign\apr23\flash\Eclip_1478_MB_20210423200930_ms2.msalign	962	1287	HCD	5136	994.89	186	25	16645.6	16644.6	668	-	-1000	sp|P45577|PROQ_ECOLI	RNA chaperone ProQ OS=Escherichia coli (strain K12) OX=83333 GN=proQ PE=1 SV=2	1	147	.MENQPKLNSSKEVIAFLAERFPHCFSAEGEARPLKIGIFQDLVDRVAGEMNLSKTQLRSALRLYTSSWRYLYGVKPGATRVDLDGNPCGELDEQHVEHARKQLEEAKARVQAQRAEQQAKKREAAATAGEKEDAPRRERKPRPTTPR.R	0	-	0	29	18	2.35498e-05	0	0
C:\Users\KyowonJeong\Desktop\flashida\msalign\apr23\flash\Eclip_1478_MB_20210423200930_ms2.msalign	963	1288	HCD	5138	995.09	250	23	19397.1	19397.2	637	-	-1000	sp|P0A6D7|AROK_ECOLI	Shikimate kinase 1 OS=Escherichia coli (strain K12) OX=83333 GN=aroK PE=1 SV=2	2	173	M.AEKRNIFLVGPMGAGKSTIGRQLAQQLNMEFYDSDQEIEKRTGADVGWVFDLEGEEGFRDREEKVINELTEKQGI(V)[2.0971]LATGGGSVKSRETRNRLSARGVVVYLETTIEKQLARTQRDKKRPLLHVETPPREVLEALANERNPLYEEIADVTIRTDDQSAKVVANQIIHMLESN.	1	-	0	37	27	3.46802e-06	0	0
C:\Users\KyowonJeong\Desktop\flashida\msalign\apr23\flash\Eclip_1478_MB_20210423200930_ms2.msalign	964	1290	HCD	5141	995.67	31	7	7649.11	7650.11	354	-	-1000	sp|P0A7J3|RL10_ECOLI	50S ribosomal protein L10 OS=Escherichia coli (strain K12) OX=83333 GN=rplJ PE=1 SV=2	95	165	R.LFKEFAKANAKFEVKAAAFEGELIPASQIDRLATLPTYEEAIARLMATMKEASAGKLVRTLAAVRDAKEAA.	0	-	0	15	14	1.0068e-07	0	0
C:\Users\KyowonJeong\Desktop\flashida\msalign\apr23\flash\Eclip_1478_MB_20210423200930_ms2.msalign	965	1294	HCD	5147	996.96	235	23	19395.1	19395.1	636	-	-1000	sp|P0A6D7|AROK_ECOLI	Shikimate kinase 1 OS=Escherichia coli (strain K12) OX=83333 GN=aroK PE=1 SV=2	2	173	M.AEKRNIFLVGPMGAGKSTIGRQLAQQLNMEFYDSDQEIEKRTGADVGWVFDLEGEEGFRDREEKVINELTEKQGIVLATGGGSVKSRETRNRLSARGVVVYLETTIEKQLARTQRDKKRPLLHVETPPREVLEALANERNPLYEEIADVTIRTDDQSAKVVANQIIHMLESN.	0	-	0	34	29	2.5308e-10	0	0
C:\Users\KyowonJeong\Desktop\flashida\msalign\apr23\flash\Eclip_1478_MB_20210423200930_ms2.msalign	966	1298	HCD	5155	998.12	132	8	7430.49	7430.71	154	-	-1000	sp|P0A7J7|RL11_ECOLI	50S ribosomal protein L11 OS=Escherichia coli (strain K12) OX=83333 GN=rplK PE=1 SV=2	71	142	V.(TK)[-3.2701]TPPAAVLLKKAAGIKSGSGKPNKDKVGKISRAQLQEIAQTKAADMTGADIEAMTRSIEGTARSMGLVVED.	1	-	0	14	13	3.37959e-05	0	0
C:\Users\KyowonJeong\Desktop\flashida\msalign\apr23\flash\Eclip_1478_MB_20210423200930_ms2.msalign	967	1299	HCD	5156	998.29	122	34	24582.3	24583.3	251	-	-1000	sp|P0A7L0|RL1_ECOLI	50S ribosomal protein L1 OS=Escherichia coli (strain K12) OX=83333 GN=rplA PE=1 SV=2	2	234	M.AKLTKRMRVIREKVDATKQYDINEAIALLKELATAKFVESVDVAVNLGIDARKSDQNVRGATVLPHGTGRSVRVAVFTQGANAEAAKAAGAELVGMEDLADQIKKGEMNFDVVIASPDAMRVVGQLGQVLGPRGLMPNPKVGTVTPNVAEAVKNAKAGQVRYRNDKNGIIHTTIGKVDFDADKLKENLEALLVALKKAKPTQAKGVYIKKVSISTTMGAGVAVDQAGLSASVN.	0	-	0	20	17	1.12086e-10	0	0
C:\Users\KyowonJeong\Desktop\flashida\msalign\apr23\flash\Eclip_1478_MB_20210423200930_ms2.msalign	968	1300	HCD	5158	998.61	236	39	36779.8	36780.9	713	-	-1000	sp|P0AD96|LIVJ_ECOLI	Leu/Ile/Val-binding protein OS=Escherichia coli (strain K12) OX=83333 GN=livJ PE=1 SV=1	24	367	A.EDIKVAVVGAMSGPVAQYGDQEFTGAEQAVADINAKGGIKGNKLQIVKYDDACDPKQAVAVANKVVNDGIKYVIGHLCSSSTQPASDIYEDEGILMITP(AATAPELTARGYQLILRTTGLDSDQGPTAAKYILEKVKPQRIAIVHDKQQYGEGLARAVQDGLKKGNANVVFFDGITAGEKDFSTLVARLKKENIDFVYYGGYHPEMGQILRQARAAGLKTQFMGPEGVANVSLSNIAGESAEGLLVTKPKNYDQVPANKPIVDAIKAK)[31.1431]KQDPSGAFVWTTYAALQSLQAGLNQSDDPAEIAKYLKANSVDTVMGPLTWDEKGDLKGFEFGVFDWHANGTATDAK.	1	-	0	31	23	0.0298073	0	0
C:\Users\KyowonJeong\Desktop\flashida\msalign\apr23\flash\Eclip_1478_MB_20210423200930_ms2.msalign	970	1303	HCD	5162	999.45	389	46	36762.8	36762.9	715	-	-1000	sp|P0AD96|LIVJ_ECOLI	Leu/Ile/Val-binding protein OS=Escherichia coli (strain K12) OX=83333 GN=livJ PE=1 SV=1	24	367	A.EDIKVAVVGAMSGPVAQYGDQEFTGAEQAVADINAKGGIKGNKLQIVKYDDACDPKQAVAVANKVVNDGIKYVIGHLCSSSTQPASDIYEDEGILMITPAATAPELTARGYQLILRTTGLDSDQGPTAAKYILEKVKPQRIAIVHDKQQYGEGLARAVQDGLKKGNANVVFFDGITAGEKDFSTLVARLKKENIDFVYYGGYHPEMGQILRQARAAGLKTQFMGPEGVANVSLSNIAGESAEGLLVTKPKNYDQVPANKPIVDAIKAKKQ(DPSGAFVWTTY)[13.1781]AALQSLQAGLNQSDDPAEIAKYLKANSVDTVMGPLTWDEKGDLKGFEFGVFDWHANGTATDAK.	1	-	0	39	33	0.0910725	0.00104822	0.0028169
C:\Users\KyowonJeong\Desktop\flashida\msalign\apr23\flash\Eclip_1478_MB_20210423200930_ms2.msalign	972	1305	HCD	5166	1000.03	81	7	6965.71	6965.72	667	-	-1000	sp|P45577|PROQ_ECOLI	RNA chaperone ProQ OS=Escherichia coli (strain K12) OX=83333 GN=proQ PE=1 SV=2	168	232	K.TVKAPREEQHTPVSDISALTVGQALKVKAGQNAMDATVLEITKDGVRVQLNSGMSLIVRAEHLVF.	0	-	0	17	16	7.69856e-09	0	0
C:\Users\KyowonJeong\Desktop\flashida\msalign\apr23\flash\Eclip_1478_MB_20210423200930_ms2.msalign	975	1309	HCD	5172	1000.97	236	40	36763.7	36764.2	709	-	-1000	sp|P0AD96|LIVJ_ECOLI	Leu/Ile/Val-binding protein OS=Escherichia coli (strain K12) OX=83333 GN=livJ PE=1 SV=1	24	367	A.EDIKVAVVGAMSGPVAQYGDQEFTGAEQAVADINAKGGIKGNKLQIVKYDDACDPKQAVAVANKVVNDGIKYVIGHLCSSSTQPASDIYEDEGILMITPAATAPELTARGYQLILRTTGLDSDQGPTAAKYILEKVKPQRIAIVHDKQQYGEGLARAVQDGLKKGNANVVFFDGITAGEKDFSTLVARLKKENIDFVYYGGYHPEMGQILRQARAAGLKTQFMGPEGVANVSLSNIAGESAEGLLVTKPKNYDQVPANKPIVDAIKAKKQDPS(GAFVWTT)[14.4581]YAALQSLQAGLNQSDDPAEIAKYLKANSVDTVMGPLTWDEKGDLKGFEFGVFDWHANGTATDAK.	1	-	0	45	31	6.27897e-06	0	0
C:\Users\KyowonJeong\Desktop\flashida\msalign\apr23\flash\Eclip_1478_MB_20210423200930_ms2.msalign	976	1311	HCD	5176	1001.38	400	33	24041.9	24041.9	250	-	-1000	sp|P0A7L0|RL1_ECOLI	50S ribosomal protein L1 OS=Escherichia coli (strain K12) OX=83333 GN=rplA PE=1 SV=2	7	234	K.RMRVIREKVDATKQYDINEAIALLKELATAKFVESVDVAVNLGIDARKSDQNVRGATVLPHGTGRSVRVAVFTQGANAEAAKAAGAELVGMEDLADQIKKGEMNFDVVIASPDAMRVVGQLGQVLGPRGLMPNPKVGTVTPNVAEAVKNAKAGQVRYRNDKNGIIHTTIGKVDFDADKLKENLEALLVALKKAKPTQAKGVYIKKVSISTTMGAGVAVDQAGLSASVN.	0	-	0	67	43	1.43809e-13	0	0
C:\Users\KyowonJeong\Desktop\flashida\msalign\apr23\flash\Eclip_1478_MB_20210423200930_ms2.msalign	981	1317	HCD	5184	1002.75	228	18	17623.7	17622.7	627	-	-1000	sp|P0AE52|BCP_ECOLI	Peroxiredoxin Bcp OS=Escherichia coli (strain K12) OX=83333 GN=bcp PE=1 SV=1	1	156	.MNPLKAGDIAPKFSLPDQDGEQVNLTDFQGQRVLVYFYPKAMTPGCTVQACGLRDNMDELKKAGVDVLGISTDKPEKLSRFAEKELLNFTLLSDEDHQVCEQFGVWGEKSFMGKTYDGIHRISFLIDADGKIEHVFDDFKTSNHHDVVLNWLKEHA.	0	-	0	37	29	1.00472e-10	0	0
C:\Users\KyowonJeong\Desktop\flashida\msalign\apr23\flash\Eclip_1478_MB_20210423200930_ms2.msalign	984	1320	HCD	5188	1003.56	309	20	18383.4	18383.7	711	-	-1000	sp|P0AD96|LIVJ_ECOLI	Leu/Ile/Val-binding protein OS=Escherichia coli (strain K12) OX=83333 GN=livJ PE=1 SV=1	196	367	F.DGITAGEKDFSTLVARLKKENIDFVYYGGYHPEMGQILRQARAAGLKTQFMGPEGVANVSLSN(IAGESAEGLLVTKPKNYDQVPANKPIVDAIKAK)[-146.6583]KQDPSGAFVWTTYAALQSLQAGLNQSDDPAEIAKYLKANSVDTVMGPLTWDEKGDLKGFEFGVFDWHANGTATDAK.	1	-	0	46	32	0.000139438	0	0
C:\Users\KyowonJeong\Desktop\flashida\msalign\apr23\flash\Eclip_1478_MB_20210423200930_ms2.msalign	988	1329	HCD	5204	1005.73	325	43	37622.2	37622.3	714	-	-1000	sp|P0AD96|LIVJ_ECOLI	Leu/Ile/Val-binding protein OS=Escherichia coli (strain K12) OX=83333 GN=livJ PE=1 SV=1	19	367	S.NMALAEDIKVAVVGAMSGPVAQYGDQEFTGAEQAVADINAKGGIKGNKLQIVKYDDACDPKQAVAVANKVVNDGIKYVIGHLCSSSTQPASDIYEDEGILMITPAATAPELTARGYQLILRTTGLDSDQGPTAAKYILEKVKPQRIAIVHDKQQYGEGLARAVQDGLKKGNANVVFFDGITAGEKDFSTLVARLKKENIDFVYYGGYHPEMGQILRQARAAGLKTQFMGPEGVANVSLSNIAGESAEGLLVTKPKNYDQVPANKPIVDAIKAKKQD(PSGAFVWTT)[372.2814]YAALQSLQAGLNQSDDPAEIAKYLKANSVDTVMGPLTWDEKGDLKGFEFGVFDWHANGTATDAK.	1	-	0	42	28	0.069572	0	0
C:\Users\KyowonJeong\Desktop\flashida\msalign\apr23\flash\Eclip_1478_MB_20210423200930_ms2.msalign	991	1333	HCD	5214	1007.06	228	47	38385.1	38385	716	-	-1000	sp|P0AD96|LIVJ_ECOLI	Leu/Ile/Val-binding protein OS=Escherichia coli (strain K12) OX=83333 GN=livJ PE=1 SV=1	7	367	K.ALLAGCIALAFSNMALAEDIKVAVVGAMSGPVAQYGDQEFTGAEQAVADINAKGGIKGNKLQIVKYDDACDPKQAVAVANKVVNDGIKYVIGHLCSSSTQPASDIYEDEGILMITPAATAPELTARGYQLILRTTGLDSDQGPTAAKYILEKVKPQRIAIVHDKQQYGEGLARAVQDGLKKGNANVVFFDGITAGEKDFSTLVARLKKENIDFVYYGGYHPEMGQILRQARAAGLKTQFMGPEGVANVSLSNIAGESAEGLLVTKPKNYDQVPANKPIVDAIKAKKQDPSG(AFVWTT)[4.4256]YAALQSLQAGLNQSDDPAEIAKYLKANSVDTVMGPLTWDEKGDLKGFEFGVFDWHANGTATDAK.	1	-	0	28	22	0.25139	0.00254194	0.0067659
C:\Users\KyowonJeong\Desktop\flashida\msalign\apr23\flash\Eclip_1478_MB_20210423200930_ms2.msalign	992	1334	HCD	5216	1007.49	165	19	15206.9	15206.9	471	-	-1000	sp|P0ACG1|STPA_ECOLI	DNA-binding protein StpA OS=Escherichia coli (strain K12) OX=83333 GN=stpA PE=1 SV=1	2	134	M.SVMLQSLNNIRTLRAMAREFSIDVLEEMLEKFRVVTKERREEEEQQQRELAERQEKISTWLELMKADGINPEELLGNSSAAAPRAGKKRQPRPAKYKFTDVNGETKTWTGQGRTPKPIAQALAEGKSLDDFLI.	0	-	0	13	9	0.071624	0	0
C:\Users\KyowonJeong\Desktop\flashida\msalign\apr23\flash\Eclip_1478_MB_20210423200930_ms2.msalign	993	1336	HCD	5218	1007.85	268	39	36747.7	36747.7	708	-	-1000	sp|P0AD96|LIVJ_ECOLI	Leu/Ile/Val-binding protein OS=Escherichia coli (strain K12) OX=83333 GN=livJ PE=1 SV=1	24	367	A.EDIKVAVVGAMSGPVAQ(YGDQEFTGAEQAVADINAKGGIKGNKLQIVKYDDACDPKQAVAVANKV)[-2.0619]VNDGIKYVIGHLCSSSTQPASDIYEDEGILMITPAATAPELTARGYQLILRTTGLDSDQGPTAAKYILEKVKPQRIAIVHDKQQYGEGLARAVQDGLKKGNANVVFFDGITAGEKDFSTLVARLKKENIDFVYYGGYHPEMGQILRQARAAGLKTQFMGPEGVANVSLSNIAGESAEGLLVTKPKNYDQVPANKPIVDAIKAKKQDPSGAFVWTTYAALQSLQAGLNQSDDPAEIAKYLKANSVDTVMGPLTWDEKGDLKGFEFGVFDWHANGTATDAK.	1	-	0	46	36	5.00555e-06	0	0
C:\Users\KyowonJeong\Desktop\flashida\msalign\apr23\flash\Eclip_1478_MB_20210423200930_ms2.msalign	996	1339	HCD	5222	1008.59	163	44	37601.7	37602.2	712	-	-1000	sp|P0AD96|LIVJ_ECOLI	Leu/Ile/Val-binding protein OS=Escherichia coli (strain K12) OX=83333 GN=livJ PE=1 SV=1	16	367	L.(AFSNMALAEDIKVAVVGAMSGPVAQYGDQEFTGAEQAVADINAKGGIKGNKLQIVKYDDACD)[47.0989]PKQAVAVANKVVNDGIKYVIGHLCSSSTQPASDIYEDEGILMITPAATAPELTARGYQLILRTTGLDSDQGPTAAKYILEKVKPQRIAIVHDKQQYGEGLARAVQDGLKKGNANVVFFDGITAGEKDFSTLVARLKKENIDFVYYGGYHPEMGQILRQARAAGLKTQFMGPEGVANVSLSNIAGESAEGLLVTKPKNYDQVPANKPIVDAIKAKKQDPSGAFVWTTYAALQSLQAGLNQSDDPAEIAKYLKANSVDTVMGPLTWDEKGDLKGFEFGVFDWHANGTATDAK.	1	-	0	29	22	0.000611824	0	0
C:\Users\KyowonJeong\Desktop\flashida\msalign\apr23\flash\Eclip_1478_MB_20210423200930_ms2.msalign	997	1341	HCD	5226	1009.06	144	11	9963.21	9963.23	319	-	-1000	sp|P0ACF8|HNS_ECOLI	DNA-binding protein H-NS OS=Escherichia coli (strain K12) OX=83333 GN=hns PE=1 SV=2	2	89	M.SEALKILNNIRTLRAQARECTLETLEEMLEKLEVVVNERREEESAAAAEVEERTRKLQQYREMLIADGIDPNELLNSLAAVKSGTKAK.R	0	-	0	51	35	1.32058e-16	0	0
C:\Users\KyowonJeong\Desktop\flashida\msalign\apr23\flash\Eclip_1478_MB_20210423200930_ms2.msalign	1000	1344	HCD	5229	1009.68	151	12	13259	13258	249	-	-1000	sp|P0A7L0|RL1_ECOLI	50S ribosomal protein L1 OS=Escherichia coli (strain K12) OX=83333 GN=rplA PE=1 SV=2	72	197	R.SVRVAVFTQGANAEAAKAAGAELVGMEDLADQIKKGEMNFDVVIASPDAMRVVGQLGQVLGPRGLMPNPKVGTVTPNVAEAVKNAKAGQVRYRNDKNGIIHTTIGKVDFDADKLKENLEALLVALK.K	0	-	0	41	40	1.70442e-21	0	0
C:\Users\KyowonJeong\Desktop\flashida\msalign\apr23\flash\Eclip_1478_MB_20210423200930_ms2.msalign	1002	1347	HCD	5232	1010.37	221	37	36930.8	36930.7	710	-	-1000	sp|P0AD96|LIVJ_ECOLI	Leu/Ile/Val-binding protein OS=Escherichia coli (strain K12) OX=83333 GN=livJ PE=1 SV=1	24	367	A.EDIKVAVVGAMSGPVAQY(GDQEFTGAEQAVADINAKGGIKGNKLQIVKYDDACDPK)[180.9481]QAVAVANKVVNDGIKYVIGHLCSSSTQPASDIYEDEGILMITPAATAPELTARGYQLILRTTGLDSDQGPTAAKYILEKVKPQRIAIVHDKQQYGEGLARAVQDGLKKGNANVVFFDGITAGEKDFSTLVARLKKENIDFVYYGGYHPEMGQILRQARAAGLKTQFMGPEGVANVSLSNIAGESAEGLLVTKPKNYDQVPANKPIVDAIKAKKQDPSGAFVWTTYAALQSLQAGLNQSDDPAEIAKYLKANSVDTVMGPLTWDEKGDLKGFEFGVFDWHANGTATDAK.	1	-	0	38	29	2.76152e-05	0	0
C:\Users\KyowonJeong\Desktop\flashida\msalign\apr23\flash\Eclip_1478_MB_20210423200930_ms2.msalign	1007	1355	HCD	5249	1012.57	303	22	18201.5	18201.5	406	-	-1000	sp|P0A8E7|YAJQ_ECOLI	UPF0234 protein YajQ OS=Escherichia coli (strain K12) OX=83333 GN=yajQ PE=1 SV=2	2	163	M.PSFDIVSEVDLQEARNAVDNASREVESRFDFRNVEASFELNDASKTIKVLSESDFQVNQLLDILRAKLLKRGIEGSSLDVPENIVHSGKTWFVEAKLKQGIESATQKKIVKMIKDSKLKVQAQIQGDEIRVTGKSRDDLQAVMAMVRGGDLGQPFQFKNFRD.	0	-	0	75	50	2.58388e-20	0	0
C:\Users\KyowonJeong\Desktop\flashida\msalign\apr23\flash\Eclip_1478_MB_20210423200930_ms2.msalign	1012	1362	HCD	5261	1014.32	415	31	24948	24948	626	-	-1000	sp|P0AEQ3|GLNH_ECOLI	Glutamine-binding periplasmic protein OS=Escherichia coli (strain K12) OX=83333 GN=glnH PE=1 SV=1	23	248	A.ADKKLVVATDTAFVPFEFKQGDKYVGFDVDLWAAIAKELKLDYELKPMDFSGIIPALQTKNVDLALAGITITDERKKAIDFSDGYYKSGLLVMVKANNNDVKSVKDLDGKVVAVKSGTGSVDYAKANIKTKDLRQFPNIDNAYMELGTNRADAVLHDTPNILYFIKTAGNGQFKAVGDSLEAQQYGIAFPKGSDELRDKVNGALKTLRENGTYNEIYKKWFGTEPK.	0	-	0	77	43	7.99172e-11	0	0
C:\Users\KyowonJeong\Desktop\flashida\msalign\apr23\flash\Eclip_1478_MB_20210423200930_ms2.msalign	1013	1367	HCD	5266	1015.19	186	22	24892.6	24892.6	795	-	-1000	sp|P30860|ARTJ_ECOLI	ABC transporter arginine-binding protein 1 OS=Escherichia coli (strain K12) OX=83333 GN=artJ PE=1 SV=2	20	243	A.AEKINFGVSATYPPFESIGANNEIVGFDIDLAKALCKQMQAECTFTNHAFDSLIPSLKFRKYDAVISGMDITPERSKQVSFTTPYYENSAVVIAKKDTYKTFADLKGKRIGMENGTTHQKYIQDQHPEVKTVSYDSYQNAFIDLKNGRIDGVFGDTAVVNEWLKTNPQLGVATEKVTDPQYFGTGLGIAVRPDNKALLEKLNNALAAIKADGTYQKISDQWFPQ.	0	-	0	16	13	0.253169	0.00253936	0.00674764
C:\Users\KyowonJeong\Desktop\flashida\msalign\apr23\flash\Eclip_1478_MB_20210423200930_ms2.msalign	1020	1380	HCD	5283	1017.73	177	10	10623.4	10623.4	117	-	-1000	sp|P0AB55|YCII_ECOLI	Protein YciI OS=Escherichia coli (strain K12) OX=83333 GN=yciI PE=1 SV=1	1	98	.(M)[Acetyl]LYVIYAQDKADSLEKRLSVRPAHLARLQLLHDEGRLLTA(G)[-14.0011]PMPAVDSNDPGAAGFTGSTVIAEFESLEAAQAWADADPYVAAGVYEHVSVKPFKKVF.	1	-	0	32	21	1.16834e-07	0	0
C:\Users\KyowonJeong\Desktop\flashida\msalign\apr23\flash\Eclip_1478_MB_20210423200930_ms2.msalign	1023	1384	HCD	5290	1018.78	128	8	7706.38	7706.38	170	-	-1000	sp|P02413|RL15_ECOLI	50S ribosomal protein L15 OS=Escherichia coli (strain K12) OX=83333 GN=rplO PE=1 SV=1	70	144	R.KAAITAEIRLSDLAKVEGGVVDLNTLKAANIIGIQIEFAKVILAGEVTTPVTVRGLRVTKGARAAIEAAGGKIEE.	0	-	0	71	58	7.0914e-30	0	0
C:\Users\KyowonJeong\Desktop\flashida\msalign\apr23\flash\Eclip_1478_MB_20210423200930_ms2.msalign	1027	1388	HCD	5296	1019.68	332	33	26234.6	26234.7	531	-	-1000	sp|P0AEM9|TCYJ_ECOLI	L-cystine-binding protein TcyJ OS=Escherichia coli (strain K12) OX=83333 GN=tcyJ PE=1 SV=1	30	266	A.DEGLLNKVKERGTLLVGLEGTY(PPFSFQGDDGKLTGFEVEFAQQLAK)[182.0814]HLGVEASLKPTKWDGMLASLDSKRIDVVINQVTISDERKKKYDFSTPYTISGIQALVKKGNEGTIKTADDLKGKKVGVGLGTNYEEWLRQNVQGVDVRTYDDDPTKYQDLRVGRIDAILVDRLAALDLVKKTNDTLAVTGEAFSRQESGVALRKGNEDLLKAVNDAIAEMQKDGTLQALSEKWFGADVTK.	1	-	0	43	35	0.000354528	0	0
C:\Users\KyowonJeong\Desktop\flashida\msalign\apr23\flash\Eclip_1478_MB_20210423200930_ms2.msalign	1030	1391	HCD	5300	1020.5	376	32	26052.6	26052.6	530	-	-1000	sp|P0AEM9|TCYJ_ECOLI	L-cystine-binding protein TcyJ OS=Escherichia coli (strain K12) OX=83333 GN=tcyJ PE=1 SV=1	30	266	A.DEGLLNKVKERGTLLVGLEGTYPPFSFQGDDGKLTGFEVEFAQQLAKHLGVEASLKPTKWDGMLASLDSKRIDVVINQVTISDERKKKYDFSTPYTISGIQALVKKGNEGTIKTADDLKGKKVGVGLGTNYEEWLRQNVQGVDVRTYDDDPTKYQDLRVGRIDAILVDRLAALDLVKKTNDTLAVTGEAFSRQESGVALRKGNEDLLKAVNDAIAEMQKDGTLQALSEKWFGADVTK.	0	-	0	63	46	1.12761e-14	0	0
C:\Users\KyowonJeong\Desktop\flashida\msalign\apr23\flash\Eclip_1478_MB_20210423200930_ms2.msalign	1031	1392	HCD	5301	1020.59	427	33	25283.9	25283.2	533	-	-1000	sp|P0AEM9|TCYJ_ECOLI	L-cystine-binding protein TcyJ OS=Escherichia coli (strain K12) OX=83333 GN=tcyJ PE=1 SV=1	37	266	K.VKERGTLLVGLEGTYPPFSFQGDDGKLTGFEVEFAQQLAKHLGVEASLKPTKWDGMLASLDSKRIDVVINQVTISDERKKKYDFSTPYTISGIQALVKKGNEGTIKTADDLKGKKVGVGLGTNYEEWLRQNVQGVDVRTYDDDPTKYQDLRVGRIDAILVDRLAALDLVKKTNDTLAVTGEAFSRQESGVALRKGNEDLLKAVNDAIAEMQKDGTLQALSEKWFGADVTK.	0	-	0	33	23	0.0793479	0.000525762	0.00141643
C:\Users\KyowonJeong\Desktop\flashida\msalign\apr23\flash\Eclip_1478_MB_20210423200930_ms2.msalign	1032	1393	HCD	5304	1020.98	44	7	9379.8	9379.81	278	-	-1000	sp|P0AB61|YCIN_ECOLI	Protein YciN OS=Escherichia coli (strain K12) OX=83333 GN=yciN PE=1 SV=1	1	83	.MNKETQPIDRETLLKEANKIIREHEDTLAGIEATGVTQRNGVLVFTGDYFLDEQGLPTAKSTAVFNMFKHLAHVLSEKYHLVD.	0	-	0	32	30	2.0998e-25	0	0
C:\Users\KyowonJeong\Desktop\flashida\msalign\apr23\flash\Eclip_1478_MB_20210423200930_ms2.msalign	1038	1401	HCD	5316	1023.31	153	13	9235.99	9236	160	-	-1000	sp|P0ACF4|DBHB_ECOLI	DNA-binding protein HU-beta OS=Escherichia coli (strain K12) OX=83333 GN=hupB PE=1 SV=1	1	90	.(MNKSQLID)[16.0053]KIAAGADISKAAAGRALDAIIASVTESLKEGDDVALVGFGTFAVKERAARTGRNPQTGKEITIAAAKVPSFRAGKALKDAVN.	1	-	0	69	40	1.7894e-21	0	0
C:\Users\KyowonJeong\Desktop\flashida\msalign\apr23\flash\Eclip_1478_MB_20210423200930_ms2.msalign	1042	1406	HCD	5323	1024.45	310	20	20310	20310	407	-	-1000	sp|P61316|LOLA_ECOLI	Outer-membrane lipoprotein carrier protein OS=Escherichia coli (strain K12) OX=83333 GN=lolA PE=1 SV=1	22	203	A.DAASDLKSRLDKVSSFHASFTQKVTDGSGAAVQEGQGDLWVKRPNLFNWHMTQPDESILVSDGKTLWFYNPFVEQATATWLKDATGNTPFMLIARNQSSDWQQYNIKQNGDDFVLTPKASNGNLKQFTINVGRDGTIHQFSAVEQDDQRSSYQLKSQQNGAVDAAKFTFTPPQGVTVDDQRK.	0	-	0	90	55	4.93864e-20	0	0
C:\Users\KyowonJeong\Desktop\flashida\msalign\apr23\flash\Eclip_1478_MB_20210423200930_ms2.msalign	1050	1415	HCD	5337	1027.3	168	11	10096.3	10096.3	327	-	-1000	sp|P0ACF8|HNS_ECOLI	DNA-binding protein H-NS OS=Escherichia coli (strain K12) OX=83333 GN=hns PE=1 SV=2	1	89	.MSEALKILNNIRTLRAQARECTLETLEEMLEKLEVVVNERREEESAAAAEVEERTRKLQQYREMLIADGI(D)[2.0185]PNELLNSLAAVKSGTKAK.R	1	-	0	32	23	0.000387278	0	0
C:\Users\KyowonJeong\Desktop\flashida\msalign\apr23\flash\Eclip_1478_MB_20210423200930_ms2.msalign	1053	1419	HCD	5342	1028.14	326	19	19576	19576.2	370	-	-1000	sp|P0A7A9|IPYR_ECOLI	Inorganic pyrophosphatase OS=Escherichia coli (strain K12) OX=83333 GN=ppa PE=1 SV=2	2	176	M.SLLNVPAGKDLPEDIYVVIEIPANADPIKYEIDKESGALFVDRFMSTAMFYPCNYGYINHTLSLDGDPVDVLV(P)[16.2206]TPYPLQPGSVIRCRPVGVLKMTDEAGEDAKLVAVPHSKLSKEYDHIKDVNDLPELLKAQIAHFFEHYKDLEKGKWVKVEGWENAEAAKAEIVASFERAKNK.	1	-	0	59	47	7.10535e-11	0	0
C:\Users\KyowonJeong\Desktop\flashida\msalign\apr23\flash\Eclip_1478_MB_20210423200930_ms2.msalign	1055	1421	HCD	5346	1028.84	55	8	7706.38	7706.61	532	-	-1000	sp|P0AEM9|TCYJ_ECOLI	L-cystine-binding protein TcyJ OS=Escherichia coli (strain K12) OX=83333 GN=tcyJ PE=1 SV=1	196	266	L.(VDRLAALDLVKKTNDTLA)[48.6046]VTGEAFSRQESGVALRKGNEDLLKAVNDAIAEMQKDGTLQALSEKWFGADVTK.	1	-	0	7	6	0.0597859	0	0
C:\Users\KyowonJeong\Desktop\flashida\msalign\apr23\flash\Eclip_1478_MB_20210423200930_ms2.msalign	1056	1422	HCD	5347	1029.04	154	10	10094.3	10094.3	325	-	-1000	sp|P0ACF8|HNS_ECOLI	DNA-binding protein H-NS OS=Escherichia coli (strain K12) OX=83333 GN=hns PE=1 SV=2	1	89	.MSEALKILNNIRTLRAQARECTLETLEEMLEKLEVVVNERREEESAAAAEVEERTRKLQQYREMLIADGIDPNELLNSLAAVKSGTKAK.R	0	-	0	32	26	5.61541e-10	0	0
C:\Users\KyowonJeong\Desktop\flashida\msalign\apr23\flash\Eclip_1478_MB_20210423200930_ms2.msalign	1063	1433	HCD	5364	1031.56	143	12	8593.49	8593.49	443	-	-1000	sp|P0A6X7|IHFA_ECOLI	Integration host factor subunit alpha OS=Escherichia coli (strain K12) OX=83333 GN=ihfA PE=1 SV=1	2	76	M.ALTKAEMSEYLFDKLGLSKRDAKELVELFFEEIRRALENGEQVKLSGFGNFDLRDKNQRPGRNPKTGEDIPITAR.R	0	-	0	49	37	5.13266e-19	0	0
C:\Users\KyowonJeong\Desktop\flashida\msalign\apr23\flash\Eclip_1478_MB_20210423200930_ms2.msalign	1065	1435	HCD	5366	1031.9	256	32	31116.8	31116.8	764	-	-1000	sp|P39172|ZNUA_ECOLI	High-affinity zinc uptake system protein ZnuA OS=Escherichia coli (strain K12) OX=83333 GN=znuA PE=1 SV=4	27	310	A.AVVASLKPVGFIASAIADGVTETEVLLPDGASEHDYSLRPSDVKRLQNADLVVWVGPEMEAFMQKPVSKLPGAKQVTIAQLEDVKPLLMKSIHGDDDDHDHAEKSDEDHHHGDFNMHLWLSPEIARATAVAIHGKLVELMPQSRAKLDANLKDFEAQLASTETQVGNELAPLKGKGYFVFHDAYGYFEKQFGLTPLGHFTVNPEIQPGAQRLHEIRTQLVEQKATCVFAEPQFRPAVVESVARGTSVRMGTLDPLGT(NIKLGKTSYSEFLSQLANQYASCLKGD)[-1.9882].	1	-	0	40	29	0.000338244	0	0
C:\Users\KyowonJeong\Desktop\flashida\msalign\apr23\flash\Eclip_1478_MB_20210423200930_ms2.msalign	1068	1438	HCD	5371	1032.62	294	19	19560	19560	369	-	-1000	sp|P0A7A9|IPYR_ECOLI	Inorganic pyrophosphatase OS=Escherichia coli (strain K12) OX=83333 GN=ppa PE=1 SV=2	2	176	M.SLLNVPAGKDLPEDIYVVIEIPANADPIKYEIDKESGALFVDRFMSTAMFYPCNYGYINHTLSLDGDPVDVLVPTPYPLQPGSVIRCRPVGVLKMTDEAGEDAKLVAVPHSKLSKEYDHIKDVNDLPELLKAQIAHFFEHYKDLEKGKWVKVEGWENAEAAKAEIVASFERAKNK.	0	-	0	74	51	1.5239e-22	0	0
C:\Users\KyowonJeong\Desktop\flashida\msalign\apr23\flash\Eclip_1478_MB_20210423200930_ms2.msalign	1070	1442	HCD	5377	1033.56	110	14	14946.6	14946.6	679	-	-1000	sp|P0C0L2|OSMC_ECOLI	Peroxiredoxin OsmC OS=Escherichia coli (strain K12) OX=83333 GN=osmC PE=1 SV=2	2	143	M.TIHKKGQAHWEGDIKRGKGTVSTESGVLNQQPYGFNTRFEGEKGTNPEELIGAAHAACFSMALSLMLGEAGFTPTSIDTTADVSLDKVDAGFAITKIALKSEVAVPGIDAST(FD)[-1.0496]GIIQKAKAGCPVSQVLKAEITLDYQLKS.	1	-	0	26	19	5.24111e-08	0	0
C:\Users\KyowonJeong\Desktop\flashida\msalign\apr23\flash\Eclip_1478_MB_20210423200930_ms2.msalign	1073	1451	HCD	5390	1035.62	153	11	9220	9219.99	159	-	-1000	sp|P0ACF4|DBHB_ECOLI	DNA-binding protein HU-beta OS=Escherichia coli (strain K12) OX=83333 GN=hupB PE=1 SV=1	1	90	.MNKSQLIDKIAAGADISKAAAGRALDAIIASVTESLKEGDDVALVGFGTFAVKERAARTGRNPQTGKEITIAAAKVPSFRAGKALKDAVN.	0	-	0	71	44	6.3622e-31	0	0
C:\Users\KyowonJeong\Desktop\flashida\msalign\apr23\flash\Eclip_1478_MB_20210423200930_ms2.msalign	1077	1459	HCD	5401	1037.19	350	29	22966.6	22966.8	689	-	-1000	sp|P00448|SODM_ECOLI	Superoxide dismutase [Mn] OS=Escherichia coli (strain K12) OX=83333 GN=sodA PE=1 SV=2	2	206	M.SYTL(PSLPYAYDALEPHFDKQTMEIHHTKHHQT)[15.1852]YVNNANAALESLPEFANLPVEELITKLDQLPADKKTVLRNNAGGHANHSLFWKGLKKGTTLQGDLKAAIERDFGSVDNFKAEFEKAAASRFGSGWAWLVLKGDKLAVVSTANQDSPLMGEAISGASGFPIMGLDVWEHAYYLKFQNRRPDYIKEFWNVVNWDEAAARFAAKK.	1	-	0	51	32	1.50956e-05	0	0
C:\Users\KyowonJeong\Desktop\flashida\msalign\apr23\flash\Eclip_1478_MB_20210423200930_ms2.msalign	1080	1465	HCD	5415	1039.32	202	31	31299.8	31299.9	765	-	-1000	sp|P39172|ZNUA_ECOLI	High-affinity zinc uptake system protein ZnuA OS=Escherichia coli (strain K12) OX=83333 GN=znuA PE=1 SV=4	27	310	A.AVVASLKPVGFIASAIADGVTETEVLLPDGASEHDYSLRPSDVKRLQN(ADLVVWVGPEMEAFMQKPVSKLPGAKQVTIA)[181.0768]QLEDVKPLLMKSIHGDDDDHDHAEKSDEDHHHGDFNMHLWLSPEIARATAVAIHGKLVELMPQSRAKLDANLKDFEAQLASTETQVGNELAPLKGKGYFVFHDAYGYFEKQFGLTPLGHFTVNPEIQPGAQRLHEIRTQLVEQKATCVFAEPQFRPAVVESVARGTSVRMGTLDPLGTNIKLGKTSYSEFLSQLANQYASCLKGD.	1	-	0	22	21	0.119049	0.00103734	0.00277393
C:\Users\KyowonJeong\Desktop\flashida\msalign\apr23\flash\Eclip_1478_MB_20210423200930_ms2.msalign	1083	1472	HCD	5424	1040.87	142	9	8566.72	8566.66	156	-	-1000	sp|P0A7J7|RL11_ECOLI	50S ribosomal protein L11 OS=Escherichia coli (strain K12) OX=83333 GN=rplK PE=1 SV=2	1	81	.(M)[Acetyl]AKKVQAYVKLQVAAGMANP(S)[-44.9679]PPVGPALGQQGVNIMEFCKAFNAKTDSIEKGLPIPVVITVYADRSFTFVTKTPPAAVLLK.K	1	-	0	18	13	0.0210595	0	0
C:\Users\KyowonJeong\Desktop\flashida\msalign\apr23\flash\Eclip_1478_MB_20210423200930_ms2.msalign	1088	1481	HCD	5435	1042.45	142	8	8564.71	8564.68	155	-	-1000	sp|P0A7J7|RL11_ECOLI	50S ribosomal protein L11 OS=Escherichia coli (strain K12) OX=83333 GN=rplK PE=1 SV=2	2	81	M.(AKKVQAYVKLQVAA)[126.1081]GMANPSPPVGPALGQQGVNIMEFCKAFNAKTDSIEKGLPIPVVITVYADRSFTFVTKTPPAAVLLK.K	1	-	0	21	16	0.00521841	0	0
C:\Users\KyowonJeong\Desktop\flashida\msalign\apr23\flash\Eclip_1478_MB_20210423200930_ms2.msalign	1091	1487	HCD	5443	1043.92	305	34	30291.7	30291.6	742	-	-1000	sp|P0A6P1|EFTS_ECOLI	Elongation factor Ts OS=Escherichia coli (strain K12) OX=83333 GN=tsf PE=1 SV=2	2	283	M.AEITASLVKELRERTGAGMMDCKKALTEANGDIELAIENMRKSGAIKAAKKAGNVAADGVIKTKIDGNYGIILEVNCQTDFVAKDAGFQAFADKVLDAAVAGKITD(VEVLK)[18.8512]AQFEEERVALVAKIGENINIRRVAALEGDVLGSYQHGARIGVLVAAKGADEELVKHIAMHVAASKPEFIKPEDVSAEVVEKEYQVQLDIAMQSGKPKEIAEKMVEGRMKKFTGEVSLTGQPFVMEPSKTVGQLLKEHNAEVTGFIRFEVGEGIEKVETDFAAEVAAMSKQS.	1	-	0	36	27	0.00278228	0	0
C:\Users\KyowonJeong\Desktop\flashida\msalign\apr23\flash\Eclip_1478_MB_20210423200930_ms2.msalign	1094	1492	HCD	5451	1045.08	180	12	11269.1	11269.1	751	-	-1000	sp|Q46868|UBIK_ECOLI	Ubiquinone biosynthesis accessory factor UbiK OS=Escherichia coli (strain K12) OX=83333 GN=ubiK PE=1 SV=2	1	96	.MIDPKKIEQIARQVHESMPKGIREFGEDVEKKIRQTLQAQLTRLDLVSREEFDVQTQVLLRTREKLALLEQRISELENRSTEIKKQPDPETLPPTL.	0	-	0	20	16	7.7214e-05	0	0
C:\Users\KyowonJeong\Desktop\flashida\msalign\apr23\flash\Eclip_1478_MB_20210423200930_ms2.msalign	1098	1498	HCD	5460	1046.63	218	14	13101.9	13101.9	373	-	-1000	sp|P0ACE7|HINT_ECOLI	Purine nucleoside phosphoramidase OS=Escherichia coli (strain K12) OX=83333 GN=hinT PE=1 SV=1	2	119	M.AEETIFSKIIRREIPSDIVYQDDLVTAFRDISPQAPTHILIIPNILIPTVNDVSAEHEQALGRMITVAAKIAEQEGIAEDGYRLIMNTNRHGGQEVYHIHMHLLGGRPLGPMLAHKGL.	0	-	0	63	41	2.8044e-22	0	0
C:\Users\KyowonJeong\Desktop\flashida\msalign\apr23\flash\Eclip_1478_MB_20210423200930_ms2.msalign	1104	1515	HCD	5485	1050.76	353	36	30288.8	30288.9	743	-	-1000	sp|P0A6P1|EFTS_ECOLI	Elongation factor Ts OS=Escherichia coli (strain K12) OX=83333 GN=tsf PE=1 SV=2	2	283	M.AEITASLVKELRERTGAGMMDCKKALTEANGDIELAIENMRKSGAIKAAKKAGNVAADGVIKTKIDGNYGIILEVNCQTDFVAKDAGFQAFADKVLDAAVAGKITDVEVLKAQFEEERVALVAKIGENINIRRVAALEGDVLGSYQHGARIGVLVAAKGADEELVKHIAMHVAA(SKPEFIKPEDVSAEVVEKEYQVQLDIAMQSGKPKEIAEKMVEGRMKK)[16.1612]FTGEVSLTGQPFVMEPSKTVGQLLKEHNAEVTGFIRFEVGEGIEKVETDFAAEVAAMSKQS.	1	-	0	32	25	0.0959847	0.00104767	0.00281294
C:\Users\KyowonJeong\Desktop\flashida\msalign\apr23\flash\Eclip_1478_MB_20210423200930_ms2.msalign	1105	1516	HCD	5486	1050.84	384	34	23573.3	23573.3	555	-	-1000	sp|P69441|KAD_ECOLI	Adenylate kinase OS=Escherichia coli (strain K12) OX=83333 GN=adk PE=1 SV=1	1	214	.MRIILLGAPGAGKGTQAQFIMEKYGIPQISTGDMLRAAVKSGSELGKQAKDIMDAG(KLVTDELVIALVKERIAQEDCRNGFLL)[2.0130]DGFPRTIPQADAMKEAGINVDYVLEFDVPDELIVDRIVGRRVHAPSGRVYHVKFNPPKVEGKDDVTGEELTTRKDDQEETVRKRLVEYHQMTAPLIGYYSKEAEAGNTKYAKVDGTKPVAEVRADLEKILG.	1	-	0	59	34	3.71836e-05	0	0
C:\Users\KyowonJeong\Desktop\flashida\msalign\apr23\flash\Eclip_1478_MB_20210423200930_ms2.msalign	1106	1518	HCD	5490	1051.43	179	13	10743.6	10743.6	478	-	-1000	sp|P0AFX0|HPF_ECOLI	Ribosome hibernation promoting factor OS=Escherichia coli (strain K12) OX=83333 GN=hpf PE=1 SV=1	1	95	.MQLNITGNNVEITEALREFVTAKFAKLEQYFDRINQVYVVLKVEKVTHTSDATLHVNGGEIHASAEGQDMYAAIDGLIDKLARQLTKHKDKLKQH.	0	-	0	55	39	1.97512e-17	0	0
C:\Users\KyowonJeong\Desktop\flashida\msalign\apr23\flash\Eclip_1478_MB_20210423200930_ms2.msalign	1108	1520	HCD	5492	1051.72	338	28	22968.7	22968.9	687	-	-1000	sp|P00448|SODM_ECOLI	Superoxide dismutase [Mn] OS=Escherichia coli (strain K12) OX=83333 GN=sodA PE=1 SV=2	6	206	L.PSLPYAYDALEPHFDKQTMEIHHTKHHQTYVNNANAALESLPEFANLPVEELITKLDQLPADKKTVLRNNAGGHANHSLFWKGLKKGTTLQGDLKAAIERDFGSVDNFKAEFEK(AAASRFGSGWAWLVLKGDKLAVVSTANQDS)[481.5523]PLMGEAISGASGFPIMGLDVWEHAYYLKFQNRRPDYIKEFWNVVNWDEAAARFAAKK.	1	-	0	64	37	5.70123e-06	0	0
C:\Users\KyowonJeong\Desktop\flashida\msalign\apr23\flash\Eclip_1478_MB_20210423200930_ms2.msalign	1114	1527	HCD	5503	1053.38	359	29	23570.3	23571.3	554	-	-1000	sp|P69441|KAD_ECOLI	Adenylate kinase OS=Escherichia coli (strain K12) OX=83333 GN=adk PE=1 SV=1	1	214	.MRIILLGAPGAGKGTQAQFIMEKYGIPQISTGDMLRAAVKSGSELGKQAKDIMDAGKLVTDELVIALVKERIAQEDCRNGFLLDGFPRTIPQADAMKEAGINVDYVLEFDVPDELIVDRIVGRRVHAPSGRVYHVKFNPPKVEGKDDVTGEELTTRKDDQEETVRKRLVEYHQMTAPLIGYYSKEAEAGNTKYAKVDGTKPVAEVRADLEKILG.	0	-	0	70	39	3.9028e-11	0	0
C:\Users\KyowonJeong\Desktop\flashida\msalign\apr23\flash\Eclip_1478_MB_20210423200930_ms2.msalign	1127	1543	HCD	5529	1057.66	161	34	30272.7	30272.7	740	-	-1000	sp|P0A6P1|EFTS_ECOLI	Elongation factor Ts OS=Escherichia coli (strain K12) OX=83333 GN=tsf PE=1 SV=2	2	283	M.AEITASLVKELRERTGAGMMDCKKALTEANGDIELAIENMRKSGAIKAAKKAGNVAADGVIKTKIDGNYGIILEVNCQTDFVAKDAGFQAFADKVLDAAVAGKITDVEVLKAQFEEERVALVAKIGENINIRRVAALEGDVLGSYQHGARIGVLVAAKGADEELVKHIAMHVAASKPEFIKPEDVSAEVVEKEYQVQLDIAMQSGKPKEIAEKMVEGRMKKFTGEVSLTGQPFVMEPSKTVGQLLKEHNAEVTGFIRFEVGEGIEKVETDFAAEVAAMSKQS.	0	-	0	18	15	3.77644e-05	0	0
C:\Users\KyowonJeong\Desktop\flashida\msalign\apr23\flash\Eclip_1478_MB_20210423200930_ms2.msalign	1128	1544	HCD	5530	1057.86	104	9	9812.02	9812.03	466	-	-1000	sp|P0ACG1|STPA_ECOLI	DNA-binding protein StpA OS=Escherichia coli (strain K12) OX=83333 GN=stpA PE=1 SV=1	2	85	M.SVMLQSLNNIRTLRAMAREFSIDVLEEMLEKFRVVTKERREEEEQQQRELAERQEKISTWLELMKADGINPEELLGNSSAAAPR.A	0	-	0	46	37	5.61264e-17	0	0
C:\Users\KyowonJeong\Desktop\flashida\msalign\apr23\flash\Eclip_1478_MB_20210423200930_ms2.msalign	1129	1545	HCD	5532	1058.12	268	30	23081.7	23082.7	688	-	-1000	sp|P00448|SODM_ECOLI	Superoxide dismutase [Mn] OS=Escherichia coli (strain K12) OX=83333 GN=sodA PE=1 SV=2	1	206	.MSYTLPSLPYAYDALEPHFDKQTMEIHHTKHHQTYVNNANAALESLPEFANLPVEELITKLDQLPADKKTVLRNNAGGHANHSLFWKGLKKGTTLQGDLKAAIERDFGSVDNFKAEFEKAAASRFGSGWAWLVLKGDKLAVVSTANQDSPLMGEAISGASGFPIMGLDVWEHAYYLKFQNRRPDYIKEFWNVVNWDEAAARFAAKK.	0	-	0	33	22	8.0096e-06	0	0
C:\Users\KyowonJeong\Desktop\flashida\msalign\apr23\flash\Eclip_1478_MB_20210423200930_ms2.msalign	1130	1546	HCD	5534	1058.4	382	30	22951.6	22951.6	685	-	-1000	sp|P00448|SODM_ECOLI	Superoxide dismutase [Mn] OS=Escherichia coli (strain K12) OX=83333 GN=sodA PE=1 SV=2	2	206	M.SYTLPSLPYAYDALEPHFDKQTMEIHHTKHHQTYVNNANAALESLPEFANLPVEELITKLDQLPADKKTVLRNNAGGHANHSLFWKGLKKGTTLQGDLKAAIERDFGSVDNFKAEFEKAAASRFGSGWAWLVLKGDKLAVVSTANQDSPLMGEAISGASGFPIMGLDVWEHAYYLKFQNRRPDYIKEFWNVVNWDEAAARFAAKK.	0	-	0	53	31	1.20852e-07	0	0
C:\Users\KyowonJeong\Desktop\flashida\msalign\apr23\flash\Eclip_1478_MB_20210423200930_ms2.msalign	1138	1555	HCD	5547	1060.66	104	33	30456.8	30456.8	741	-	-1000	sp|P0A6P1|EFTS_ECOLI	Elongation factor Ts OS=Escherichia coli (strain K12) OX=83333 GN=tsf PE=1 SV=2	2	283	M.AEITASLVKELRERTGAGMMDCKKALTEANGDIELAIENMRKSGAIKAAKKAGNVAADGVIKTKIDGNYGIILEVNCQTDFVAKDAGFQAFADKVLDAAVAGKITDVEVLKAQFEEERVALVAKIGENINIRRVAALEGDVLGSYQHGARIGVLVAAKGADEELVKHIAMHVAASKPEFIKPEDVSAEVVEKEYQVQLDIAMQSGKPKEIAEKMVEGRMKKFTGEVSLTG(Q)[184.1112]PFVMEPSKTVGQLLKEHNAEVTGFIRFEVGEGIEKVETDFAAEVAAMSKQS.	1	-	0	15	11	0.0013077	0	0
C:\Users\KyowonJeong\Desktop\flashida\msalign\apr23\flash\Eclip_1478_MB_20210423200930_ms2.msalign	1147	1565	HCD	5563	1063.11	357	26	21720.2	21719.2	585	-	-1000	sp|P0ADV7|MLAC_ECOLI	Intermembrane phospholipid transport system binding protein MlaC OS=Escherichia coli (strain K12) OX=83333 GN=mlaC PE=1 SV=1	22	211	A.ADQTNPYKLMDEAAQKTFDRLKNEQPQIRANPDYLRTIVDQELLPYVQVKYAGALVLGQYYKSATPAQREAYFAAFREYLKQAYGQALAMYHGQTYQIAPEQPLGDKTIVPIRVTIIDPNGRPPVRLDFQWRKNSQTGNWQAYDMIAEGVSMITTKQNEWGTLLRTKGIDGLTAQLKSISQQKITLEEKK.	0	-	0	72	38	2.24441e-12	0	0
C:\Users\KyowonJeong\Desktop\flashida\msalign\apr23\flash\Eclip_1478_MB_20210423200930_ms2.msalign	1154	1573	HCD	5576	1065.12	359	40	35398.1	35398.1	648	-	-1000	sp|P0A9B2|G3P1_ECOLI	Glyceraldehyde-3-phosphate dehydrogenase A OS=Escherichia coli (strain K12) OX=83333 GN=gapA PE=1 SV=2	2	331	M.TIKVGINGFGRIGRIVFRAAQKRSDIEIVAINDLLD(ADYMAYMLKYDS)[18.8784]THGRFDGTVEVKDGHLIVNGKKIRVTAERDPANLKWDEVGVDVVAEATGLFLTDETARKHITAGAKKVVMTGPSKDNTPMFVKGANFDKYAGQDIVSNASCTTNCLAPLAKVINDNFGIIEGLMTTVHATTATQKTVDGPSHKDWRGGRGASQNIIPSSTGAAKAVGKVLPELNGKLTGMAFRVPTPNVSVVDLTVRLEKAATYEQIKAAVKAAAEGEMKGVLGYTEDDVVSTDFNGEVCTSVFDAKAGIALNDNFVKLVSWYDNETGYSNKVLDLIAHISK.	1	-	0	47	31	0.0011668	0	0
C:\Users\KyowonJeong\Desktop\flashida\msalign\apr23\flash\Eclip_1478_MB_20210423200930_ms2.msalign	1161	1581	HCD	5588	1067.02	226	35	26969.8	26969.9	550	-	-1000	sp|P0A858|TPIS_ECOLI	Triosephosphate isomerase OS=Escherichia coli (strain K12) OX=83333 GN=tpiA PE=1 SV=1	1	255	.MRHPLVMGNWKLNGSRHMVHELVSNLRKELAGVAGCAV(AIAPPEMY)[15.0943]IDMAKREAEGSHIMLGAQNVDLNLSGAFTGETSAAMLKDIGAQYIIIGHSERRTYHKESDELIAKKFAVLKEQGLTPVLCIGETEAENEAGKTEEVCARQIDAVLKTQGAAAFEGAVIAYEPVWAIGTGKSATPAQAQAVHKFIRDHIAKVDANIAEQVIIQYGGSVNASNAAELFAQPDIDGALVGGASLKADAFAVIVKAAEAAKQA.	1	-	0	19	15	0.0752349	0	0
C:\Users\KyowonJeong\Desktop\flashida\msalign\apr23\flash\Eclip_1478_MB_20210423200930_ms2.msalign	1163	1583	HCD	5591	1067.56	200	27	26974.8	26974.9	549	-	-1000	sp|P0A858|TPIS_ECOLI	Triosephosphate isomerase OS=Escherichia coli (strain K12) OX=83333 GN=tpiA PE=1 SV=1	1	255	.MRHPLVMGNWKLNGSRHMVHELVSNLRKELAGVAGCAVAIAPPEMY(I)[20.0893]DMAKREAEGSHIMLGAQNVDLNLSGAFTGETSAAMLKDIGAQYIIIGHSERRTYHKESDELIAKKFAVLKEQGLTPVLCIGETEAENEAGKTEEVCARQIDAVLKTQGAAAFEGAVIAYEPVWAIGTGKSATPAQAQAVHKFIRDHIAKVDANIAEQVIIQYGGSVNASNAAELFAQPDIDGALVGGASLKADAFAVIVKAAEAAKQA.	1	-	0	30	26	4.52132e-09	0	0
C:\Users\KyowonJeong\Desktop\flashida\msalign\apr23\flash\Eclip_1478_MB_20210423200930_ms2.msalign	1164	1584	HCD	5592	1067.74	453	44	35409.2	35409.3	649	-	-1000	sp|P0A9B2|G3P1_ECOLI	Glyceraldehyde-3-phosphate dehydrogenase A OS=Escherichia coli (strain K12) OX=83333 GN=gapA PE=1 SV=2	2	331	M.TIKVGINGFGRIGRIVFRAAQKRSDIEIVAINDLLDADYMAYMLKYDSTHGRFDGTVEVKDGHLIVNGKKIRVTAERDPANLKWDEVGVDVVAEATGLFLTDETARKHITAGAKKVVMTGPSKDNTPMFVKGANFDKYAGQDIVSNASCTTNCLAPLAKVINDNFGIIEGLMTTVHATTATQKTVDGPSHKDWRGGRGASQNIIPSSTGAAKAVGKVLPELNGKL(TGMAFRVPTPNVSVVDLTVRLEKAATYEQIKAAVKAAAEGEMKGVLGYTED)[30.1384]DVVSTDFNGEVCTSVFDAKAGIALNDNFVKLVSWYDNETGYSNKVLDLIAHISK.	1	-	0	53	34	0.00385279	0	0
C:\Users\KyowonJeong\Desktop\flashida\msalign\apr23\flash\Eclip_1478_MB_20210423200930_ms2.msalign	1169	1590	HCD	5603	1069.4	108	27	26954.8	26954.8	548	-	-1000	sp|P0A858|TPIS_ECOLI	Triosephosphate isomerase OS=Escherichia coli (strain K12) OX=83333 GN=tpiA PE=1 SV=1	1	255	.MRHPLVMGNWKLNGSRHMVHELVSNLRKELAGVAGCAVAIAPPEMYIDMAKREAEGSHIMLGAQNVDLNLSGAFTGETSAAMLKDIGAQYIIIGHSERRTYHKESDELIAKKFAVLKEQGLTPVLCIGETEAENEAGKTEEVCARQIDAVLKTQGAAAFEGAVIAYEPVWAIGTGKSATPAQAQAVHKFIRDHIAKVDANIAEQVIIQYGGSVNASNAAELFAQPDIDGALVGGASLKADAFAVIVKAAEAAKQA.	0	-	0	27	21	3.43188e-14	0	0
C:\Users\KyowonJeong\Desktop\flashida\msalign\apr23\flash\Eclip_1478_MB_20210423200930_ms2.msalign	1173	1594	HCD	5610	1070.33	382	44	35396.2	35396.1	646	-	-1000	sp|P0A9B2|G3P1_ECOLI	Glyceraldehyde-3-phosphate dehydrogenase A OS=Escherichia coli (strain K12) OX=83333 GN=gapA PE=1 SV=2	2	331	M.TIKVGINGFGRIGRIVFRAAQKRSDIEIVAINDL(LDADYMAYMLK)[16.9084]YDSTHGRFDGTVEVKDGHLIVNGKKIRVTAERDPANLKWDEVGVDVVAEATGLFLTDETARKHITAGAKKVVMTGPSKDNTPMFVKGANFDKYAGQDIVSNASCTTNCLAPLAKVINDNFGIIEGLMTTVHATTATQKTVDGPSHKDWRGGRGASQNIIPSSTGAAKAVGKVLPELNGKLTGMAFRVPTPNVSVVDLTVRLEKAATYEQIKAAVKAAAEGEMKGVLGYTEDDVVSTDFNGEVCTSVFDAKAGIALNDNFVKLVSWYDNETGYSNKVLDLIAHISK.	1	-	0	55	36	6.35587e-05	0	0
C:\Users\KyowonJeong\Desktop\flashida\msalign\apr23\flash\Eclip_1478_MB_20210423200930_ms2.msalign	1180	1602	HCD	5621	1071.82	394	42	35393.2	35393.4	643	-	-1000	sp|P0A9B2|G3P1_ECOLI	Glyceraldehyde-3-phosphate dehydrogenase A OS=Escherichia coli (strain K12) OX=83333 GN=gapA PE=1 SV=2	2	331	M.TIKVGINGFGRIGRIVFRAAQKRSDIEIVAINDLLDADYMAYMLKYDSTHGRFDGTVEVKDGHLIVNGKKIRVTAERDPANLKWDEVGVDVVAEATGLFLTDETARKHITAGAKKVVMTGPSKDNTPMFVKGANFDKYAGQDIVSNASCTTNCLAPLAKVINDNFGIIEGLMTTVHATTATQKTVDGPSHKDWRGGRGASQNIIPSSTGAAKAVGKVLPELNGKL(T)[14.1984]GMAFRVPTPNVSVVDLTVRLEKAATYEQIKAAVKAAAEGEMKGVLGYTEDDVVSTDFNGEVCTSVFDAKAGIALNDNFVKLVSWYDNETGYSNKVLDLIAHISK.	1	-	0	56	39	1.32266e-05	0	0
C:\Users\KyowonJeong\Desktop\flashida\msalign\apr23\flash\Eclip_1478_MB_20210423200930_ms2.msalign	1181	1603	HCD	5622	1072.02	381	43	35390.2	35390.5	647	-	-1000	sp|P0A9B2|G3P1_ECOLI	Glyceraldehyde-3-phosphate dehydrogenase A OS=Escherichia coli (strain K12) OX=83333 GN=gapA PE=1 SV=2	2	331	M.TIKVGINGFGRIGRIVFRAAQKRSDIEIVAINDLLDADYMAYMLKYDSTHGRFDGTVEVKDGHLIVNGKKIRVTAERDPANLKWDEVGVDVVAEATGLFLTDETARKHITAGAKKVVMTGPSKDNTPMFVKGANFDKYAGQDIVSNASCTTNCLAPLAKVINDNFGIIEGLMTTVHATTATQKTVDGPSHKDWRGGRGASQNIIPSSTGAAKAVGKVLPELNGKLTGMAFRVPTPNVSVVDLTVRLEKAATYEQIKAAVK(AAAEGEMKGVLGYTEDDV)[11.2584]VSTDFNGEVCTSVFDAKAGIALNDNFVKLVSWYDNETGYSNKVLDLIAHISK.	1	-	0	50	33	0.000241911	0	0
C:\Users\KyowonJeong\Desktop\flashida\msalign\apr23\flash\Eclip_1478_MB_20210423200930_ms2.msalign	1185	1607	HCD	5636	1074.06	154	13	9247.97	9248	161	-	-1000	sp|P0ACF4|DBHB_ECOLI	DNA-binding protein HU-beta OS=Escherichia coli (strain K12) OX=83333 GN=hupB PE=1 SV=1	1	90	.(MNKSQLID)[28.0003]KIAAGADISKAAAGRALDAIIASVTESLKEGDDVALVGFGTFAVKERAARTGRNPQTGKEITIAAAKVPSFRAGKALKDAVN.	1	-	0	58	35	3.96408e-20	0	0
C:\Users\KyowonJeong\Desktop\flashida\msalign\apr23\flash\Eclip_1478_MB_20210423200930_ms2.msalign	1191	1613	HCD	5646	1075.56	299	46	35377.4	35377.5	640	-	-1000	sp|P0A9B2|G3P1_ECOLI	Glyceraldehyde-3-phosphate dehydrogenase A OS=Escherichia coli (strain K12) OX=83333 GN=gapA PE=1 SV=2	2	331	M.TIKVGINGFGRIGRIVFRAAQKRSDIEIVAINDLLDADYMAYMLKYDSTHGRFDGTVEVKDGHLIVNGKKIRVTAERDPANLKWDEVGVDVVAEATGLFLTDETARKHITAGAKKVVMTGPSKDNTPMFVKGANFDKYAGQDIVSNASCTTNCLAPLAKVINDNFGIIEGLMTTVHATTATQKTVDGPSHKDWRGGRGASQNIIPSSTGAAKAVGKVLPELNGKLTGMAFRVPTPNVSVVDLTVRLEKAATYEQIKAAVKAAAEGEMKGVL(GYTED)[-1.7466]DVVSTDFNGEVCTSVFDAKAGIALNDNFVKLVSWYDNETGYSNKVLDLIAHISK.	1	-	0	60	40	2.59608e-09	0	0
C:\Users\KyowonJeong\Desktop\flashida\msalign\apr23\flash\Eclip_1478_MB_20210423200930_ms2.msalign	1192	1614	HCD	5647	1075.78	297	27	23134.8	23134.9	686	-	-1000	sp|P00448|SODM_ECOLI	Superoxide dismutase [Mn] OS=Escherichia coli (strain K12) OX=83333 GN=sodA PE=1 SV=2	2	206	M.SYTLPSLPYAYDALEPHFDKQTMEIHHTKHHQTYVNNANAALESLPEFANLPVEELITKLDQLPADKKTVLRNNAGGHANHSLFWKGLKKGTTLQGDLKAAIERDFG(SVDNFKAE)[183.3252]FEKAAASRFGSGWAWLVLKGDKLAVVSTANQDSPLMGEAISGASGFPIMGLDVWEHAYYLKFQNRRPDYIKEFWNVVNWDEAAARFAAKK.	1	-	0	50	32	1.49676e-06	0	0
C:\Users\KyowonJeong\Desktop\flashida\msalign\apr23\flash\Eclip_1478_MB_20210423200930_ms2.msalign	1200	1627	HCD	5671	1079.22	188	47	35513.1	35514.2	641	-	-1000	sp|P0A9B2|G3P1_ECOLI	Glyceraldehyde-3-phosphate dehydrogenase A OS=Escherichia coli (strain K12) OX=83333 GN=gapA PE=1 SV=2	2	331	M.TIKVGINGFGRIGRIVFRAAQKRSDIEIVAIND(LLDADYMAYMLKYDSTHGRFDGTVEVKDGHLIVNGKKIRVTAERDPANLKWDEVGVDVVAEATGLFLTDETARKHITAGAKKVVMTGPSKDNTPMFVKGANFDKYAGQDIVSNASCTTNCLAPLAKVINDNFGIIEGLMTTVHATTATQKTVDGPSHKDWRGGRGASQNIIPSSTGAAKAVGKVLPELNGKLTGMAFRVPTPNVSVVDLTVRLEKAATYEQIKAAVKAAAEGEMKGVLGYTEDDVV)[134.9634]STDFNGEVCTSVFDAKAGIALNDNFVKLVSWYDNETGYSNKVLDLIAHISK.	1	-	0	39	22	8.43805e-06	0	0
C:\Users\KyowonJeong\Desktop\flashida\msalign\apr23\flash\Eclip_1478_MB_20210423200930_ms2.msalign	1208	1637	HCD	5687	1081.59	388	41	35378.1	35379.2	639	-	-1000	sp|P0A9B2|G3P1_ECOLI	Glyceraldehyde-3-phosphate dehydrogenase A OS=Escherichia coli (strain K12) OX=83333 GN=gapA PE=1 SV=2	2	331	M.TIKVGINGFGRIGRIVFRAAQKRSDIEIVAINDLLDADYMAYMLKYDSTHGRFDGTVEVKDGHLIVNGKKIRVTAERDPANLKWDEVGVDVVAEATGLFLTDETARKHITAGAKKVVMTGPSKDNTPMFVKGANFDKYAGQDIVSNASCTTNCLAPLAKVINDNFGIIEGLMTTVHATTATQKTVDGPSHKDWRGGRGASQNIIPSSTGAAKAVGKVLPELNGKLTGMAFRVPTPNVSVVDLTVRLEKAATYEQIKAAVKAAAEGEMKGVLGYTEDDVVSTDFNGEVCTSVFDAKAGIALNDNFVKLVSWYDNETGYSNKVLDLIAHISK.	0	-	0	58	40	3.406e-10	0	0
C:\Users\KyowonJeong\Desktop\flashida\msalign\apr23\flash\Eclip_1478_MB_20210423200930_ms2.msalign	1209	1639	HCD	5691	1082.08	197	45	35558.2	35558.4	645	-	-1000	sp|P0A9B2|G3P1_ECOLI	Glyceraldehyde-3-phosphate dehydrogenase A OS=Escherichia coli (strain K12) OX=83333 GN=gapA PE=1 SV=2	2	331	M.TIKVGINGFGRIGRIVFRAAQKRSDIEIVAINDL(LDADYMAYMLKYDSTHGRFDGTVEVKDGHLIV)[179.1634]NGKKIRVTAERDPANLKWDEVGVDVVAEATGLFLTDETARKHITAGAKKVVMTGPSKDNTPMFVKGANFDKYAGQDIVSNASCTTNCLAPLAKVINDNFGIIEGLMTTVHATTATQKTVDGPSHKDWRGGRGASQNIIPSSTGAAKAVGKVLPELNGKLTGMAFRVPTPNVSVVDLTVRLEKAATYEQIKAAVKAAAEGEMKGVLGYTEDDVVSTDFNGEVCTSVFDAKAGIALNDNFVKLVSWYDNETGYSNKVLDLIAHISK.	1	-	0	39	23	1.42004e-05	0	0
C:\Users\KyowonJeong\Desktop\flashida\msalign\apr23\flash\Eclip_1478_MB_20210423200930_ms2.msalign	1213	1645	HCD	5700	1083.59	358	48	35562.2	35562.7	644	-	-1000	sp|P0A9B2|G3P1_ECOLI	Glyceraldehyde-3-phosphate dehydrogenase A OS=Escherichia coli (strain K12) OX=83333 GN=gapA PE=1 SV=2	2	331	M.TIKVGINGFGRIGRIVFRAAQKRSDIEIVAINDLLDADYMAYMLKYDSTHGRFDGT(VEVKDGH)[183.4734]LIVNGKKIRVTAERDPANLKWDEVGVDVVAEATGLFLTDETARKHITAGAKKVVMTGPSKDNTPMFVKGANFDKYAGQDIVSNASCTTNCLAPLAKVINDNFGIIEGLMTTVHATTATQKTVDGPSHKDWRGGRGASQNIIPSSTGAAKAVGKVLPELNGKLTGMAFRVPTPNVSVVDLTVRLEKAATYEQIKAAVKAAAEGEMKGVLGYTEDDVVSTDFNGEVCTSVFDAKAGIALNDNFVKLVSWYDNETGYSNKVLDLIAHISK.	1	-	0	47	35	1.32601e-05	0	0
C:\Users\KyowonJeong\Desktop\flashida\msalign\apr23\flash\Eclip_1478_MB_20210423200930_ms2.msalign	1214	1646	HCD	5702	1083.85	107	9	9265.68	9265.68	414	-	-1000	sp|P0AF36|ZAPB_ECOLI	Cell division protein ZapB OS=Escherichia coli (strain K12) OX=83333 GN=zapB PE=1 SV=1	4	81	M.SLEVFEKLEAKVQQAIDTITLLQMEIEELKEKNNSLSQEVQNAQHQREELERENNHLKEQQNGWQERLQALLGRMEEV.	0	-	0	48	39	8.13618e-20	0	0
C:\Users\KyowonJeong\Desktop\flashida\msalign\apr23\flash\Eclip_1478_MB_20210423200930_ms2.msalign	1217	1649	HCD	5705	1084.4	349	44	35561.2	35561.3	650	-	-1000	sp|P0A9B2|G3P1_ECOLI	Glyceraldehyde-3-phosphate dehydrogenase A OS=Escherichia coli (strain K12) OX=83333 GN=gapA PE=1 SV=2	2	331	M.TIKVGINGFGRIGRIVFRAAQKRSDIEIVAINDLLDADYMAYMLKYDSTHGRFDGTVEVKDGHLIVNGKKIRVTAERDPANLKWDEVGVDVVAEATGLFLTDETARKHITAGAKKVVMTGPSKDNTPMFVKGANFDKYAGQDIVSNASCTTNCLAPLAKVINDNFGIIEGLMTTVHATTATQKTVDGPSHKDWRGGRGASQNIIPSSTGAAKAVGKVLPELNGKLTGMAFRVPTPNVSVVDLTVRLEKAATYEQIKAAVKAAAEGEMKGVLGYTE(D)[182.1434]DVVSTDFNGEVCTSVFDAKAGIALNDNFVKLVSWYDNETGYSNKVLDLIAHISK.	1	-	0	44	27	0.0102446	0	0
C:\Users\KyowonJeong\Desktop\flashida\msalign\apr23\flash\Eclip_1478_MB_20210423200930_ms2.msalign	1224	1657	HCD	5718	1086.26	198	41	35559.3	35559.6	642	-	-1000	sp|P0A9B2|G3P1_ECOLI	Glyceraldehyde-3-phosphate dehydrogenase A OS=Escherichia coli (strain K12) OX=83333 GN=gapA PE=1 SV=2	2	331	M.TIKVGINGFGRIGRIVFRAAQKRSDIEIVAINDL(LDADYMAYMLKYDSTHGRFDGTVEVKDGHLIVNGKKIRVTA)[180.4434]ERDPANLKWDEVGVDVVAEATGLFLTDETARKHITAGAKKVVMTGPSKDNTPMFVKGANFDKYAGQDIVSNASCTTNCLAPLAKVINDNFGIIEGLMTTVHATTATQKTVDGPSHKDWRGGRGASQNIIPSSTGAAKAVGKVLPELNGKLTGMAFRVPTPNVSVVDLTVRLEKAATYEQIKAAVKAAAEGEMKGVLGYTEDDVVSTDFNGEVCTSVFDAKAGIALNDNFVKLVSWYDNETGYSNKVLDLIAHISK.	1	-	0	36	24	9.60822e-06	0	0
C:\Users\KyowonJeong\Desktop\flashida\msalign\apr23\flash\Eclip_1478_MB_20210423200930_ms2.msalign	1227	1661	HCD	5725	1087.42	258	43	36958.5	36959.6	703	-	-1000	sp|P04816|LIVK_ECOLI	Leucine-specific-binding protein OS=Escherichia coli (strain K12) OX=83333 GN=livK PE=1 SV=2	24	369	A.DDIKVAVVGAMSGPIAQWGDMEFNGARQAIKDINAKGGIKGDKLVGVEYDDACDPKQAVAVANKIVNDGIKYVIGHLCSSSTQPASDIYEDEGILMISPGATNPELTQRGYQHIMRTAGLDSSQGPTAAKYILETVKPQRIAIIHDKQQYGEGLARSVQDGLKAANANVVFFDGITAGEKDFSALIARLKKENIDFVYYGGYYPEMGQMLRQARSVGLKTQFMGPEGVGNASLSNIAGDAAEGMLVTMPKRYDQDPANQGIVDALKADKKDPSGPYVWITYAAVQSLATALERTGSDEPLALVKDLKANGANTVIGPLNWDEKGDLKGFDFGVFQWHADGSSTAAK.	0	-	0	37	27	2.66854e-06	0	0
C:\Users\KyowonJeong\Desktop\flashida\msalign\apr23\flash\Eclip_1478_MB_20210423200930_ms2.msalign	1228	1662	HCD	5728	1087.81	168	11	10122.3	10122.3	324	-	-1000	sp|P0ACF8|HNS_ECOLI	DNA-binding protein H-NS OS=Escherichia coli (strain K12) OX=83333 GN=hns PE=1 SV=2	2	89	M.(S)[159.0540]EALKILNNIRTLRAQARECTLETLEEMLEKLEVVVNERREEESAAAAEVEERTRKLQQYREMLIADGIDPNELLNSLAAVKSGTKAK.R	1	-	0	50	37	8.06598e-11	0	0
C:\Users\KyowonJeong\Desktop\flashida\msalign\apr23\flash\Eclip_1478_MB_20210423200930_ms2.msalign	1232	1667	HCD	5735	1088.91	185	11	11149.7	11149.7	662	-	-1000	sp|P0ACX3|YDHR_ECOLI	Putative monooxygenase YdhR OS=Escherichia coli (strain K12) OX=83333 GN=ydhR PE=1 SV=1	2	101	M.ATLLQLHFAFNGPFGDAMAEQLKPLAESINQEPGFLWKVWTESEKNHEAGGIYLFTDEKSALAYLEKHTARLKNLGVEEVVAKVFDVNEPLSQINQAKLA.	0	-	0	31	26	1.09704e-09	0	0
C:\Users\KyowonJeong\Desktop\flashida\msalign\apr23\flash\Eclip_1478_MB_20210423200930_ms2.msalign	1233	1668	HCD	5736	1089.11	320	43	36956.6	36956.7	704	-	-1000	sp|P04816|LIVK_ECOLI	Leucine-specific-binding protein OS=Escherichia coli (strain K12) OX=83333 GN=livK PE=1 SV=2	24	369	A.DDIKVAVVGAMSGPIAQWGDMEFNGARQAIKDINAKGGIKGDKLVGVEYDDACDPKQA(V)[-2.9002]AVANKIVNDGIKYVIGHLCSSSTQPASDIYEDEGILMISPGATNPELTQRGYQHIMRTAGLDSSQGPTAAKYILETVKPQRIAIIHDKQQYGEGLARSVQDGLKAANANVVFFDGITAGEKDFSALIARLKKENIDFVYYGGYYPEMGQMLRQARSVGLKTQFMGPEGVGNASLSNIAGDAAEGMLVTMPKRYDQDPANQGIVDALKADKKDPSGPYVWITYAAVQSLATALERTGSDEPLALVKDLKANGANTVIGPLNWDEKGDLKGFDFGVFQWHADGSSTAAK.	1	-	0	37	32	0.00181069	0	0
C:\Users\KyowonJeong\Desktop\flashida\msalign\apr23\flash\Eclip_1478_MB_20210423200930_ms2.msalign	1235	1670	HCD	5740	1089.62	301	18	18108.7	18108.7	304	-	-1000	sp|P69783|PTGA_ECOLI	PTS system glucose-specific EIIA component OS=Escherichia coli (strain K12) OX=83333 GN=crr PE=1 SV=2	2	169	M.GLFDKLKSLVSDDKKDTGTIEIIAPLSGEIVNIEDVPDVVFAEKIVGDGIAIKPTGNKMVAPVDGTIGKIFETNHAFSIESDSGVELFVHFGIDTVELKGEGFKRIAEEGQRVKVGDTVIEFDLPLLEEKAKSTLTPVVISNMDEIKELIKLSGSVTVGETPVIRIKK.	0	-	0	82	54	2.97964e-24	0	0
C:\Users\KyowonJeong\Desktop\flashida\msalign\apr23\flash\Eclip_1478_MB_20210423200930_ms2.msalign	1236	1671	HCD	5741	1089.82	15	8	11149.7	11149.7	794	-	-1000	sp|P0ACC7|GLMU_ECOLI	Bifunctional protein GlmU OS=Escherichia coli (strain K12) OX=83333 GN=glmU PE=1 SV=1	266	371	T.LTHGRDVEIDTNVIIEGNVTLGHRVKIGTGCVIKNSVIGDDCEISPYTVVEDANLAAACTIGPFARLRPGAELLEGAHVGNFVEMKKARLGKGSKAGHLTYLGDAE.I	0	-	0	5	5	0.245675	0.00254453	0.00678426
C:\Users\KyowonJeong\Desktop\flashida\msalign\apr23\flash\Eclip_1478_MB_20210423200930_ms2.msalign	1239	1674	HCD	5746	1090.62	213	18	17640.2	17640.3	274	-	-1000	sp|P0AG18|PURE_ECOLI	N5-carboxyaminoimidazole ribonucleotide mutase OS=Escherichia coli (strain K12) OX=83333 GN=purE PE=1 SV=2	2	169	M.SSRNNPARVAIVMGSKSDWATMQFAAEIFEILNVPHHVEVVSAHRTPDKLFSFAESAEENGYQVIIAGAGGAAHLPGMIAAKTLVPVLG(V)[2.1071]PVQSAALSGVDSLYSIVQMPRGIPVGTLAIGKAGAANAALLAAQILATHDKELHQRLNDWRKAQTDEVLENPDPRGAA.	1	-	0	56	45	2.21667e-19	0	0
C:\Users\KyowonJeong\Desktop\flashida\msalign\apr23\flash\Eclip_1478_MB_20210423200930_ms2.msalign	1242	1677	HCD	5753	1091.52	200	37	35035.8	35035.8	777	-	-1000	sp|P16700|CYSP_ECOLI	Thiosulfate-binding protein OS=Escherichia coli (strain K12) OX=83333 GN=cysP PE=1 SV=1	26	338	A.TELLNSSYDVSRELFAALNPPFEQQWAKDNGGDKLTIKQSHAGSSKQALAILQGLKADVVTYNQVTDVQILHDKGKLIPADWQSRLPNNSSPFYSTMGFLVRKGNPKNIHDWNDLVRSDVKLIFPNPKTSGNARYTYLAAWGAADKADGGDKGKTEQFMTQFLKNVEVFDTGGRGATTTFAERGLGDVLISFESEVNNIRKQYEAQGFEVVIPKTNILAEFPVAWVDKNVQANGTEKAAKAYLNWLYSPQAQTIITDYYYRVNNPEVMDKLKDKFPQTELFRVEDKFGSWPEVMKTHFTSGGELDKLLAAGRN.	0	-	0	20	15	0.0206636	0	0
C:\Users\KyowonJeong\Desktop\flashida\msalign\apr23\flash\Eclip_1478_MB_20210423200930_ms2.msalign	1244	1679	HCD	5755	1091.97	146	18	17639.2	17638.2	273	-	-1000	sp|P0AG18|PURE_ECOLI	N5-carboxyaminoimidazole ribonucleotide mutase OS=Escherichia coli (strain K12) OX=83333 GN=purE PE=1 SV=2	2	169	M.SSRNNPARVAIVMGSKSDWATMQFAAEIFEILNVPHHVEVVSAHRTPDKLFSFAESAEENGYQVIIAGAGGAAHLPGMIAAKTLVPVLGVPVQSAALSGVDSLYSIVQMPRGIPVGTLAIGKAGAANAALLAAQILATHDKELHQRLNDWRKAQTDEVLENPDPRGAA.	0	-	0	47	36	4.1196e-26	0	0
C:\Users\KyowonJeong\Desktop\flashida\msalign\apr23\flash\Eclip_1478_MB_20210423200930_ms2.msalign	1246	1681	HCD	5759	1092.51	126	9	9054.36	9054.63	306	-	-1000	sp|P69783|PTGA_ECOLI	PTS system glucose-specific EIIA component OS=Escherichia coli (strain K12) OX=83333 GN=crr PE=1 SV=2	88	169	E.(LFVH)[-20.3729]FGIDTVELKGEGFKRIAEEGQRVKVGDTVIEFDLPLLEEKAKSTLTPVVISNMDEIKELIKLSGSVTVGETPVIRIKK.	1	-	0	24	17	3.46713e-09	0	0
C:\Users\KyowonJeong\Desktop\flashida\msalign\apr23\flash\Eclip_1478_MB_20210423200930_ms2.msalign	1249	1685	HCD	5771	1094.17	59	23	18106.7	18107.2	307	-	-1000	sp|P69783|PTGA_ECOLI	PTS system glucose-specific EIIA component OS=Escherichia coli (strain K12) OX=83333 GN=crr PE=1 SV=2	2	169	M.GLFDKLKSLVSDDKKDTGTIEIIAPLSGE(IVNIEDVPDVVFAEKIVGDGIAIKPTGNKMVAPVDGTIGKIFETNHAFSIESDSGV)[-1.4579]ELFVHFGIDTVELKGEGFKRIAEEGQRVKVGDTVIEFDLPLLEEKAKSTLTPVVISNMDEIKELIKLSGSVTVGETPVIRIKK.	1	-	0	13	12	1.11499e-07	0	0
C:\Users\KyowonJeong\Desktop\flashida\msalign\apr23\flash\Eclip_1478_MB_20210423200930_ms2.msalign	1250	1687	HCD	5773	1094.67	156	19	18291.7	18291.6	309	-	-1000	sp|P69783|PTGA_ECOLI	PTS system glucose-specific EIIA component OS=Escherichia coli (strain K12) OX=83333 GN=crr PE=1 SV=2	2	169	M.GLFDKLKSLVSDDKKDTGTIEIIAPLSGEIVNIEDVPDVVFAEKIVGDGIAIKPTGNKMVAPVDGTIGKIFETNHAFSIESDSGVELFVHFGID(TVELKGEGFKRIAEEGQRVKVGDT)[182.9428]VIEFDLPLLEEKAKSTLTPVVISNMDEIKELIKLSGSVTVGETPVIRIKK.	1	-	0	13	12	0.134803	0.00103466	0.00276243
C:\Users\KyowonJeong\Desktop\flashida\msalign\apr23\flash\Eclip_1478_MB_20210423200930_ms2.msalign	1259	1697	HCD	5804	1099.29	224	14	13472.1	13472.1	157	-	-1000	sp|P0AF93|RIDA_ECOLI	2-iminobutanoate/2-iminopropanoate deaminase OS=Escherichia coli (strain K12) OX=83333 GN=ridA PE=1 SV=2	2	128	M.SKTIATENAPAAIGPYVQGVDLGNMIITSGQIPVNPKTGEVPADVAAQARQSLDNVKAIVEAAGLKVGDIVKTTVFVKDLNDFATVNATYEAFFTEHNATFPARSCVEVARLPKDVKIEIEAIAVRR.	0	-	0	89	51	5.3192e-31	0	0
C:\Users\KyowonJeong\Desktop\flashida\msalign\apr23\flash\Eclip_1478_MB_20210423200930_ms2.msalign	1260	1698	HCD	5806	1099.52	148	10	9821.12	9821.12	477	-	-1000	sp|P0A8J4|YBED_ECOLI	UPF0250 protein YbeD OS=Escherichia coli (strain K12) OX=83333 GN=ybeD PE=1 SV=1	1	87	.MKTKLNELLEFPTPFTYKVMGQALPELVDQVVEVVQRHAPGDYTPTVKPSSKGNYHSVSITINATHIEQVETLYEELGKIDIVRMVL.	0	-	0	43	33	1.58636e-17	0	0
C:\Users\KyowonJeong\Desktop\flashida\msalign\apr23\flash\Eclip_1478_MB_20210423200930_ms2.msalign	1269	1707	HCD	5828	1102.71	107	13	13504.1	13504.1	158	-	-1000	sp|P0AF93|RIDA_ECOLI	2-iminobutanoate/2-iminopropanoate deaminase OS=Escherichia coli (strain K12) OX=83333 GN=ridA PE=1 SV=2	2	128	M.SKTIATENAPAAIGPYVQGVDLGNMII(T)[31.9575]SGQIPVNPKTGEVPADVAAQARQSLDNVKAIVEAAGLKVGDIVKTTVFVKDLNDFATVNATYEAFFTEHNATFPARSCVEVARLPKDVKIEIEAIAVRR.	1	-	0	24	20	5.04261e-08	0	0
C:\Users\KyowonJeong\Desktop\flashida\msalign\apr23\flash\Eclip_1478_MB_20210423200930_ms2.msalign	1280	1718	HCD	5863	1108.1	68	21	21745.9	21745.9	705	-	-1000	sp|P0AEY5|MDAB_ECOLI	NADPH:quinone oxidoreductase MdaB OS=Escherichia coli (strain K12) OX=83333 GN=mdaB PE=1 SV=1	2	193	M.SNILIINGAKKFAHSNGQLNDTLTEVADGTLRDLGHDVRIVRADSDYDVKAEVQNFLWADVVIWQMPGWWMGAPWTVKKYIDDVFTEGHGTLYASDGRTRKDPSKKYGSGGLVQGKKYMLSLTWNAPMEAFTEKDQFFHGVGVDGVYLPFHKANQFLGMEPLPTFIANDVIKMPDVPRYTEEYRKHLVEIFG.	0	-	0	13	11	2.7836e-06	0	0
C:\Users\KyowonJeong\Desktop\flashida\msalign\apr23\flash\Eclip_1478_MB_20210423200930_ms2.msalign	1282	1720	HCD	5876	1109.74	92	26	22846	22846	677	-	-1000	sp|P0A7Z0|RPIA_ECOLI	Ribose-5-phosphate isomerase A OS=Escherichia coli (strain K12) OX=83333 GN=rpiA PE=1 SV=1	1	219	.MTQDELKKAVGWAALQYVQPGTIVGVGTGSTAAHFIDALGTMKGQIEGAVSSSDASTEKLKSLGIHVFDLNEVDSLGIYVDGADEINGHMQMIKGGGAALTREKIIASVAEKFICIADASKQVDILGKFPLPVEVIPMARSAVARQLVKLGGRPEYRQGVVTDNGNVILDVHGMEILDPIAMENAINAIPGVVTVGLFANRGADVALIGTPDGVKTIVK.	0	-	0	17	12	4.2728e-08	0	0
C:\Users\KyowonJeong\Desktop\flashida\msalign\apr23\flash\Eclip_1478_MB_20210423200930_ms2.msalign	1285	1723	HCD	5882	1110.59	234	31	29875.4	29875.5	452	-	-1000	sp|P0A9D8|DAPD_ECOLI	2,3,4,5-tetrahydropyridine-2,6-dicarboxylate N-succinyltransferase OS=Escherichia coli (strain K12) OX=83333 GN=dapD PE=1 SV=1	1	274	.MQQLQNIIETAFERRAEITPANADTVTREAVNQVIALLDSGALRVAEKIDGQWVTHQWLKKAVLLSFRINDNQVIEGAESRYFDKVPMKFADYDEARFQKEGFRVVPPAAVRQGAFIARNTVLMPSYVNIGAYVDEGT(MVDT)[2.0281]WATVGSCAQIGKNVHLSGGVGIGGVLEPLQANPTIIEDNCFIGARSEVVEGVIVEEGSVISMGVYIGQSTRIYDRETGEIHYGRVPAGSVVVSGNLPSKDGKYSLYCAVIVKKVDAKTRGKVGINELLRTID.	1	-	0	58	37	3.05855e-10	0	0
C:\Users\KyowonJeong\Desktop\flashida\msalign\apr23\flash\Eclip_1478_MB_20210423200930_ms2.msalign	1286	1724	HCD	5885	1110.98	249	31	29871.4	29871.5	451	-	-1000	sp|P0A9D8|DAPD_ECOLI	2,3,4,5-tetrahydropyridine-2,6-dicarboxylate N-succinyltransferase OS=Escherichia coli (strain K12) OX=83333 GN=dapD PE=1 SV=1	1	274	.MQQLQNIIETAFERRAEITPANADTVTREAVNQVIALLDSGALRVAEKIDGQWVTHQWLKKAVLLSFRINDNQVIEGAESRYFDKVPMKFADYDEARFQKEGFRVVPPAAVRQGAFIARNTVLMPSYVNIGAYVD(EGTMVDTWATVGSCAQIGKNVHLSGGVGIGGVLE)[-1.9069]PLQANPTIIEDNCFIGARSEVVEGVIVEEGSVISMGVYIGQSTRIYDRETGEIHYGRVPAGSVVVSGNLPSKDGKYSLYCAVIVKKVDAKTRGKVGINELLRTID.	1	-	0	61	39	1.39855e-11	0	0
C:\Users\KyowonJeong\Desktop\flashida\msalign\apr23\flash\Eclip_1478_MB_20210423200930_ms2.msalign	1289	1727	HCD	5896	1112.52	344	33	29872.4	29873.4	450	-	-1000	sp|P0A9D8|DAPD_ECOLI	2,3,4,5-tetrahydropyridine-2,6-dicarboxylate N-succinyltransferase OS=Escherichia coli (strain K12) OX=83333 GN=dapD PE=1 SV=1	1	274	.MQQLQNIIETAFERRAEITPANADTVTREAVNQVIALLDSGALRVAEKIDGQWVTHQWLKKAVLLSFRINDNQVIEGAESRYFDKVPMKFADYDEARFQKEGFRVVPPAAVRQGAFIARNTVLMPSYVNIGAYVDEGTMVDTWATVGSCAQIGKNVHLSGGVGIGGVLEPLQANPTIIEDNCFIGARSEVVEGVIVEEGSVISMGVYIGQSTRIYDRETGEIHYGRVPAGSVVVSGNLPSKDGKYSLYCAVIVKKVDAKTRGKVGINELLRTID.	0	-	0	77	48	1.37898e-18	0	0
C:\Users\KyowonJeong\Desktop\flashida\msalign\apr23\flash\Eclip_1478_MB_20210423200930_ms2.msalign	1295	1738	HCD	5939	1119.04	286	36	34368.3	34369.3	722	-	-1000	sp|P0ABK5|CYSK_ECOLI	Cysteine synthase A OS=Escherichia coli (strain K12) OX=83333 GN=cysK PE=1 SV=2	2	323	M.SKIFEDNSLTIGHTPLVRLNRIGNGRILAKVESRNPSFSVKCRIGANMIWDAEKRGVLKPGVELVEPTSGNTGIALAYVAAARGYKLTLTMPETMSIERRKLLKALGANLVLTEGAKGMKGAIQKAEEIVASNPEKYLLLQQFSNPANPEIHE(KTTGPEIWEDTDGQVD)[32.0729]VFIAGVGTGGTLTGVSRYIKGTKGKTDLISVAVEPTDSPVIAQALAGEEIKPGPHKIQGIGAGFIPANLDLKLVDKVIGITNEEAISTARRLMEEEGILAGISSGAAVAAALKLQEDESFTNKNIVVILPSSGERYLSTALFADLFTEKELQQ.	1	-	0	31	23	0.00471405	0	0
C:\Users\KyowonJeong\Desktop\flashida\msalign\apr23\flash\Eclip_1478_MB_20210423200930_ms2.msalign	1300	1751	HCD	5960	1122.44	397	38	34336.3	34337.3	720	-	-1000	sp|P0ABK5|CYSK_ECOLI	Cysteine synthase A OS=Escherichia coli (strain K12) OX=83333 GN=cysK PE=1 SV=2	2	323	M.SKIFEDNSLTIGHTPLVRLNRIGNGRILAKVESRNPSFSVKCRIGANMIWDAEKRGVLKPGVELVEPTSGNTGIALAYVAAARGYKLTLTMPETMSIERRKLLKALGANLVLTEGAKGMKGAIQKAEEIVASNPEKYLLLQQFSNPANPEIHEKTTGPEIWEDTDGQVDVFIAGVGTGGTLTGVSRYIKGTKGKTDLISVAVEPTDSPVIAQALAGEEIKPGPHKIQGIGAGFIPANLDLKLVDKVIGITNEEAISTARRLMEEEGILAGISSGAAVAAALKLQEDESFTNKNIVVILPSSGERYLSTALFADLFTEKELQQ.	0	-	0	39	30	5.6452e-06	0	0
C:\Users\KyowonJeong\Desktop\flashida\msalign\apr23\flash\Eclip_1478_MB_20210423200930_ms2.msalign	1301	1752	HCD	5961	1122.63	259	39	34352.3	34352.5	721	-	-1000	sp|P0ABK5|CYSK_ECOLI	Cysteine synthase A OS=Escherichia coli (strain K12) OX=83333 GN=cysK PE=1 SV=2	2	323	M.SKIFEDNSLTIGHTPLVRLNRIGNGRILAKVESRNPSFSVKCRIGANMIWDAEKRGVLKPGVELVEPTSGNTGIALAYVAAARGYKLTLTMPETMSIERRKLLKALGANLVLTEGAKGMKGAIQKAEEIVASNPEKYLLLQQFSNPANPEIHEKTTGPEIWEDTDGQVDVFIAGV(GTGGTLTGV)[15.2079]SRYIKGTKGKTDLISVAVEPTDSPVIAQALAGEEIKPGPHKIQGIGAGFIPANLDLKLVDKVIGITNEEAISTARRLMEEEGILAGISSGAAVAAALKLQEDESFTNKNIVVILPSSGERYLSTALFADLFTEKELQQ.	1	-	0	25	22	0.00303392	0	0
C:\Users\KyowonJeong\Desktop\flashida\msalign\apr23\flash\Eclip_1478_MB_20210423200930_ms2.msalign	1309	1761	HCD	5982	1126.02	214	20	18188.7	18188.7	305	-	-1000	sp|P69783|PTGA_ECOLI	PTS system glucose-specific EIIA component OS=Escherichia coli (strain K12) OX=83333 GN=crr PE=1 SV=2	2	169	M.GLFDKLKSLVSDDKKDTGTIEIIAPLSGEIVNIEDVPDVVFAEKIVGDGIAIKPTGNKMVAPVDGTIGKIFETNHAFSIESDSGVEL(FVHFGIDTVELKGEGFKRIAEEGQRVKVGDTVI)[79.9828]EFDLPLLEEKAKSTLTPVVISNMDEIKELIKLSGSVTVGETPVIRIKK.	1	-	0	51	36	9.49802e-15	0	0
C:\Users\KyowonJeong\Desktop\flashida\msalign\apr23\flash\Eclip_1478_MB_20210423200930_ms2.msalign	1328	1783	HCD	6020	1131.55	49	16	18186.7	18187.2	308	-	-1000	sp|P69783|PTGA_ECOLI	PTS system glucose-specific EIIA component OS=Escherichia coli (strain K12) OX=83333 GN=crr PE=1 SV=2	2	169	M.GLFDKLKSLVSDDKKDTGTIEIIAPLSGEIV(NIEDVPDVVFAEKIVGDGIAIKPTGNKMVAPVDGTIGKIFETNHAFSIESDSGVELFVHFGIDTVELKGEGFKRIAEEGQRVKVGDTVIEFDLPLLEEKAKSTLTPVVISNMDEIKELIKLSGSVTVGETPVIRIKK)[78.5428].	1	-	0	7	7	0.000304447	0	0
C:\Users\KyowonJeong\Desktop\flashida\msalign\apr23\flash\Eclip_1478_MB_20210423200930_ms2.msalign	1335	1794	HCD	6043	1135.13	144	12	12047.9	12048.9	607	-	-1000	sp|P0A8B5|YBAB_ECOLI	Nucleoid-associated protein YbaB OS=Escherichia coli (strain K12) OX=83333 GN=ybaB PE=1 SV=1	1	109	.(M)[Acetyl]FGKGGLGNLMKQAQQMQEKMQKMQEEIAQLEVTGESGAGLVKVTINGAHNCRRVEIDPSLLEDDKEMLEDLVAAAFNDAARRIEETQKEKMASVSSGMQLPPGFKMPF.	0	-	0	34	24	2.6734e-11	0	0
C:\Users\KyowonJeong\Desktop\flashida\msalign\apr23\flash\Eclip_1478_MB_20210423200930_ms2.msalign	1337	1796	HCD	6050	1136.11	198	18	17569.3	17569.4	353	-	-1000	sp|P0A7J3|RL10_ECOLI	50S ribosomal protein L10 OS=Escherichia coli (strain K12) OX=83333 GN=rplJ PE=1 SV=2	2	165	M.ALNLQDKQAIVAEVSEVAKGALSAVVADSRGVTVDKMTELRKAGREAGVYMRVVRNTLLRRAVEGTPFECLKDAFVGPTLIAYSMEHPGAAARLFKEFAKANAKFEVKAAAFEGELIPASQIDRLATLPTYEEAIARLMATMKEASAGKLVRTLAAVRDAKEAA.	0	-	0	41	30	6.9678e-11	0	0
C:\Users\KyowonJeong\Desktop\flashida\msalign\apr23\flash\Eclip_1478_MB_20210423200930_ms2.msalign	1347	1808	HCD	6075	1140.1	205	40	34274.7	34274.7	702	-	-1000	sp|P0A786|PYRB_ECOLI	Aspartate carbamoyltransferase catalytic subunit OS=Escherichia coli (strain K12) OX=83333 GN=pyrB PE=1 SV=2	2	311	M.ANPLYQKHIISINDLSRDDLNLVLATAAKLKANPQPELLKHKVIASCFFEASTRTRLSFETSMHRLGASVVGFSDSANTSLGKKGETLADTISVISTYVDAIVMRHPQEGAARLATEFSGNVPVLNAGDGSNQHPTQTLLDLFTIQETQGRLDNLHVAMVGDLKYGRTVHSLTQALAKFDGNRFYFIAPDALAMPQYILDMLDEKGIAWSLHSSIEEVMAEVDILYMTRVQKERLDPSEYANVKAQFVLRASDLHNAKANMKVLHPLPRVDEIATDVDKTPHAWYFQQAGNGIFARQALLALVLNRDLVL.	0	-	0	29	23	5.41e-07	0	0
C:\Users\KyowonJeong\Desktop\flashida\msalign\apr23\flash\Eclip_1478_MB_20210423200930_ms2.msalign	1364	1826	HCD	6119	1146.79	279	20	18141.9	18141.9	659	-	-1000	sp|P23869|PPIB_ECOLI	Peptidyl-prolyl cis-trans isomerase B OS=Escherichia coli (strain K12) OX=83333 GN=ppiB PE=1 SV=2	1	164	.MVTFHTNHGDIVIKTFDDKAPETVKNFLDYCREGFYNNTIFHRVINGFMIQGGGFEPGMKQKATKEPIKNEANNGLKNTRGTLAMARTQAPHSATAQFFINVVDNDFLNFSGESLQGWGYCVFAEVVDGMDVVDKIKGVATGRSGMHQDVPKEDVIIESVTVSE.	0	-	0	47	29	1.09308e-09	0	0
C:\Users\KyowonJeong\Desktop\flashida\msalign\apr23\flash\Eclip_1478_MB_20210423200930_ms2.msalign	1365	1827	HCD	6120	1146.98	266	18	18157.9	18157.9	660	-	-1000	sp|P23869|PPIB_ECOLI	Peptidyl-prolyl cis-trans isomerase B OS=Escherichia coli (strain K12) OX=83333 GN=ppiB PE=1 SV=2	1	164	.MVTFHTNHGDIVIKTFDDKAPETVKNFLDYCREGFYNNTIFHRVINGFMIQGGGFEPGMKQKATKEPIKNEANNGLKNTRGTLAMARTQAPHSATAQFFINVVDND(F)[16.0260]LNFSGESLQGWGYCVFAEVVDGMDVVDKIKGVATGRSGMHQDVPKEDVIIESVTVSE.	1	-	0	44	28	4.47367e-06	0	0
C:\Users\KyowonJeong\Desktop\flashida\msalign\apr23\flash\Eclip_1478_MB_20210423200930_ms2.msalign	1370	1832	HCD	6131	1148.55	107	9	9071.44	9071.45	661	-	-1000	sp|P23869|PPIB_ECOLI	Peptidyl-prolyl cis-trans isomerase B OS=Escherichia coli (strain K12) OX=83333 GN=ppiB PE=1 SV=2	1	79	.MVTFHTNHGDIVIKTFDDKAPETVKNFLDYCREGFYNNTIFHRVINGFMIQGGGFEPGMKQKATKEP(IKNEANNGLKNT)[97.0191].R	1	-	0	21	14	0.00482661	0	0
C:\Users\KyowonJeong\Desktop\flashida\msalign\apr23\flash\Eclip_1478_MB_20210423200930_ms2.msalign	1380	1847	HCD	6161	1153.13	249	17	15322.7	15322.8	178	-	-1000	sp|P0A763|NDK_ECOLI	Nucleoside diphosphate kinase OS=Escherichia coli (strain K12) OX=83333 GN=ndk PE=1 SV=2	2	143	M.AIERTFSIIKPNAVAKNVIGNIFARFEAAGFKIVGTKMLHLTVEQARGFYAEHDGKPFFDGLVEFMTSGPIVVSVLEGENAVQRHRDLLGATNPANALAGTLRADYADSLTENGTHGSDSVESAAREIAYFFGEGEVCPRTR.	0	-	0	68	48	1.08104e-28	0	0
C:\Users\KyowonJeong\Desktop\flashida\msalign\apr23\flash\Eclip_1478_MB_20210423200930_ms2.msalign	1383	1850	HCD	6167	1154.06	191	9	7661.38	7661.6	179	-	-1000	sp|P0A763|NDK_ECOLI	Nucleoside diphosphate kinase OS=Escherichia coli (strain K12) OX=83333 GN=ndk PE=1 SV=2	72	143	P.(I)[18.8526]VVSVLEGENAVQRHRDLLGATNPANALAGTLRADYADSLTENGTHGSDSVESAAREIAYFFGEGEVCPRTR.	1	-	0	30	27	7.79986e-18	0	0
