## Supplementary Table 5 for "FLASHIda: Intelligent data acquisition for top-down proteomics that doubles proteoform level identification count" (part 1 of 3)

### Sheet: Contents
	Sheet name	Contents
	FI90 FLASHIda 90min 1st run	Identified PrSMs in FI90 FLASHIda 90min 1st run
	FI90' FLASHIda 90min 2nd run	Identified PrSMs in FI90' FLASHIda 90min 2nd run
	FI90 " FLASHIda 90min 3rd run	Identified PrSMs in FI90 " FLASHIda 90min 3rd run
	FI30 FLASHIda 30min 1st run	Identified PrSMs in FI30 FLASHIda 30min 1st run
	FI30' FLASHIda 30min 2nd run	Identified PrSMs in FI30' FLASHIda 30min 2nd run
	FI30" FLASHIda 30min 3rd run	Identified PrSMs in FI30" FLASHIda 30min 3rd run
	ST90 Standard 90min 1st run	Identified PrSMs in ST90 Standard 90min 1st run
	ST90' Standard 90min 2nd run	Identified PrSMs in ST90' Standard 90min 2nd run
	ST90 " Standard 90min 3rd run	Identified PrSMs in ST90" Standard 90min 3rd run
	ST30 Standard 30min 1st run	Identified PrSMs in ST30 Standard 30min 1st run
	ST30' Standard 30min 2nd run	Identified PrSMs in ST30' Standard 30min 2nd run
	ST30" Standard 30min 3rd run	Identified PrSMs in ST30" Standard 30min 3rd run

### Sheet: FI90  FLASHIda 90min 1st run
********************** Parameters **********************
Protein database file:	C:\Users\KyowonJeong\Desktop\flashida\uniprot-mg1655-filtered-reviewed_yes.fasta
Spectrum file:	C:\Users\KyowonJeong\Downloads\apr23\Eclip_1481_MB_ms2.msalign
Number of combined spectra:	1
Fragmentation method:	FILE
Search type:	TARGET+DECOY
Fixed modifications:	None
Use TopFD feature file:	TRUE
Maximum number of unexpected modifications:	1
Error tolerance for matching masses:	15 ppm
Error tolerance for identifying PrSM clusters:	1.2 Da
Spectrum-level cutoff type:	FDR
Spectrum-level cutoff value:	0.01
Proteoform-level cutoff type:	FDR
Proteoform-level cutoff value:	0.01
Allowed N-terminal forms:	NONE,NME,NME_ACETYLATION,M_ACETYLATION
Maximum mass shift of modifications:	500 Da
Minimum mass shift of modifications:	-500 Da
Thread number:	16
E-value computation:	Generating function
Executable file directory:	C:\Users\KyowonJeong\Downloads\toppic-windows-1.4.4
Start time:	Sun Apr 25 13:05:13 2021
End time:	Sun Apr 25 13:37:14 2021
********************** Parameters **********************
Data file name	Prsm ID	Spectrum ID	Fragmentation	Scan(s)	Retention time	#peaks	Charge	Precursor mass	Adjusted precursor mass	Proteoform ID	Feature intensity	Feature score	Protein accession	Protein description	First residue	Last residue	Proteoform	#unexpected modifications	MIScore	#variable PTMs	#matched peaks	#matched fragment ions	E-value	Spectrum-level Q-value	Proteoform-level Q-value
C:\Users\KyowonJeong\Downloads\apr23\Eclip_1481_MB_ms2.msalign	0	13	HCD	3209	456.46	68	5	4094.06	4093.03	1520	1391000	-1000	sp|P0ACB0|DNAB_ECOLI	Replicative DNA helicase OS=Escherichia coli (strain K12) OX=83333 GN=dnaB PE=1 SV=1	71	108	T.EMARLQESGSPIDLITLAESLERQGQLDSVGGFAYLAE.L	0	-	0	7	7	0.429762	0.00894632	0.0290934
C:\Users\KyowonJeong\Downloads\apr23\Eclip_1481_MB_ms2.msalign	1	20	HCD	3219	461.05	27	2	1639.72	1639.71	697	453900	-1000	sp|P0AG86|SECB_ECOLI	Protein-export protein SecB OS=Escherichia coli (strain K12) OX=83333 GN=secB PE=1 SV=1	141	155	Y.LQQQAGEGTEEHQDA.	0	-	0	13	12	4.032e-08	0	0
C:\Users\KyowonJeong\Downloads\apr23\Eclip_1481_MB_ms2.msalign	2	24	HCD	3225	463.54	47	5	2849.53	2849.53	371	13930000	-1000	sp|P0A7M2|RL28_ECOLI	50S ribosomal protein L28 OS=Escherichia coli (strain K12) OX=83333 GN=rpmB PE=1 SV=2	2	27	M.SRVCQVTGKRPVTGNNRSHALNATKR.R	0	-	0	20	16	1.3753e-08	0	0
C:\Users\KyowonJeong\Downloads\apr23\Eclip_1481_MB_ms2.msalign	3	30	HCD	3233	467.41	47	5	2849.53	2849.53	371	13930000	-1000	sp|P0A7M2|RL28_ECOLI	50S ribosomal protein L28 OS=Escherichia coli (strain K12) OX=83333 GN=rpmB PE=1 SV=2	2	27	M.SRVCQVTGKRPVTGNNRSHALNATKR.R	0	-	0	17	13	6.46829e-06	0	0
C:\Users\KyowonJeong\Downloads\apr23\Eclip_1481_MB_ms2.msalign	4	31	HCD	3236	468.19	40	5	2696.47	2696.47	817	11160000	-1000	sp|P60723|RL4_ECOLI	50S ribosomal protein L4 OS=Escherichia coli (strain K12) OX=83333 GN=rplD PE=1 SV=1	37	61	A.AGARQGTRAQKTRAEVTGSGKKPWR.Q	0	-	0	13	12	1.60328e-05	0	0
C:\Users\KyowonJeong\Downloads\apr23\Eclip_1481_MB_ms2.msalign	5	32	HCD	3237	468.83	41	5	2848.52	2849.53	371	410900	-1000	sp|P0A7M2|RL28_ECOLI	50S ribosomal protein L28 OS=Escherichia coli (strain K12) OX=83333 GN=rpmB PE=1 SV=2	2	27	M.SRVCQVTGKRPVTGNNRSHALNATKR.R	0	-	0	17	14	9.5951e-14	0	0
C:\Users\KyowonJeong\Downloads\apr23\Eclip_1481_MB_ms2.msalign	6	33	HCD	3240	469.62	44	5	2696.48	2696.47	817	11160000	-1000	sp|P60723|RL4_ECOLI	50S ribosomal protein L4 OS=Escherichia coli (strain K12) OX=83333 GN=rplD PE=1 SV=1	37	61	A.AGARQGTRAQKTRAEVTGSGKKPWR.Q	0	-	0	11	10	0.00321017	0	0
C:\Users\KyowonJeong\Downloads\apr23\Eclip_1481_MB_ms2.msalign	7	34	HCD	3241	470.27	44	5	2849.53	2849.53	371	13930000	-1000	sp|P0A7M2|RL28_ECOLI	50S ribosomal protein L28 OS=Escherichia coli (strain K12) OX=83333 GN=rpmB PE=1 SV=2	2	27	M.SRVCQVTGKRPVTGNNRSHALNATKR.R	0	-	0	17	13	3.09773e-06	0	0
C:\Users\KyowonJeong\Downloads\apr23\Eclip_1481_MB_ms2.msalign	8	35	HCD	3242	470.88	41	4	2481.33	2481.33	406	11720000	-1000	sp|P68191|SRA_ECOLI	Stationary-phase-induced ribosome-associated protein OS=Escherichia coli (strain K12) OX=83333 GN=sra PE=1 SV=1	23	45	K.IVTEGDKSSVVNNPTGRKRPAEK.	0	-	0	18	15	4.0356e-11	0	0
C:\Users\KyowonJeong\Downloads\apr23\Eclip_1481_MB_ms2.msalign	9	37	HCD	3246	472.26	41	4	2481.33	2481.33	406	11720000	-1000	sp|P68191|SRA_ECOLI	Stationary-phase-induced ribosome-associated protein OS=Escherichia coli (strain K12) OX=83333 GN=sra PE=1 SV=1	23	45	K.IVTEGDKSSVVNNPTGRKRPAEK.	0	-	0	18	16	2.76735e-10	0	0
C:\Users\KyowonJeong\Downloads\apr23\Eclip_1481_MB_ms2.msalign	10	39	HCD	3249	473.57	39	5	2849.52	2849.53	371	13930000	-1000	sp|P0A7M2|RL28_ECOLI	50S ribosomal protein L28 OS=Escherichia coli (strain K12) OX=83333 GN=rpmB PE=1 SV=2	2	27	M.SRVCQVTGKRPVTGNNRSHALNATKR.R	0	-	0	15	13	9.38515e-09	0	0
C:\Users\KyowonJeong\Downloads\apr23\Eclip_1481_MB_ms2.msalign	11	41	HCD	3253	475	40	5	2696.47	2696.47	817	11160000	-1000	sp|P60723|RL4_ECOLI	50S ribosomal protein L4 OS=Escherichia coli (strain K12) OX=83333 GN=rplD PE=1 SV=1	37	61	A.AGARQGTRAQKTRAEVTGSGKKPWR.Q	0	-	0	9	8	0.0186888	0.0004302	0
C:\Users\KyowonJeong\Downloads\apr23\Eclip_1481_MB_ms2.msalign	12	42	HCD	3255	475.72	41	4	2481.33	2481.33	406	11720000	-1000	sp|P68191|SRA_ECOLI	Stationary-phase-induced ribosome-associated protein OS=Escherichia coli (strain K12) OX=83333 GN=sra PE=1 SV=1	23	45	K.IVTEGDKSSVVNNPTGRKRPAEK.	0	-	0	18	15	1.10401e-09	0	0
C:\Users\KyowonJeong\Downloads\apr23\Eclip_1481_MB_ms2.msalign	13	43	HCD	3257	476.42	37	5	2695.47	2696.47	817	898800	-1000	sp|P60723|RL4_ECOLI	50S ribosomal protein L4 OS=Escherichia coli (strain K12) OX=83333 GN=rplD PE=1 SV=1	37	61	A.AGARQGTRAQKTRAEVTGSGKKPWR.Q	0	-	0	10	9	1.55725e-06	0	0
C:\Users\KyowonJeong\Downloads\apr23\Eclip_1481_MB_ms2.msalign	14	44	HCD	3259	477.15	34	5	2696.47	2696.47	817	11160000	-1000	sp|P60723|RL4_ECOLI	50S ribosomal protein L4 OS=Escherichia coli (strain K12) OX=83333 GN=rplD PE=1 SV=1	37	61	A.AGARQGTRAQKTRAEVTGSGKKPWR.Q	0	-	0	8	7	0.0962294	0.00185912	0
C:\Users\KyowonJeong\Downloads\apr23\Eclip_1481_MB_ms2.msalign	15	45	HCD	3260	477.79	23	5	2849.53	2849.53	371	13930000	-1000	sp|P0A7M2|RL28_ECOLI	50S ribosomal protein L28 OS=Escherichia coli (strain K12) OX=83333 GN=rpmB PE=1 SV=2	2	27	M.SRVCQVTGKRPVTGNNRSHALNATKR.R	0	-	0	12	9	4.61059e-05	0	0
C:\Users\KyowonJeong\Downloads\apr23\Eclip_1481_MB_ms2.msalign	16	46	HCD	3263	478.57	41	4	2481.33	2481.33	406	11720000	-1000	sp|P68191|SRA_ECOLI	Stationary-phase-induced ribosome-associated protein OS=Escherichia coli (strain K12) OX=83333 GN=sra PE=1 SV=1	23	45	K.IVTEGDKSSVVNNPTGRKRPAEK.	0	-	0	15	14	2.21977e-11	0	0
C:\Users\KyowonJeong\Downloads\apr23\Eclip_1481_MB_ms2.msalign	17	47	HCD	3264	479.21	27	5	2849.52	2849.53	371	13930000	-1000	sp|P0A7M2|RL28_ECOLI	50S ribosomal protein L28 OS=Escherichia coli (strain K12) OX=83333 GN=rpmB PE=1 SV=2	2	27	M.SRVCQVTGKRPVTGNNRSHALNATKR.R	0	-	0	8	8	0.000526867	0	0
C:\Users\KyowonJeong\Downloads\apr23\Eclip_1481_MB_ms2.msalign	18	48	HCD	3266	479.87	29	5	2696.47	2696.47	817	11160000	-1000	sp|P60723|RL4_ECOLI	50S ribosomal protein L4 OS=Escherichia coli (strain K12) OX=83333 GN=rplD PE=1 SV=1	37	61	A.AGARQGTRAQKTRAEVTGSGKKPWR.Q	0	-	0	9	8	0.0076796	0.000220897	0
C:\Users\KyowonJeong\Downloads\apr23\Eclip_1481_MB_ms2.msalign	19	49	HCD	3268	480.6	31	5	2696.47	2696.47	817	11160000	-1000	sp|P60723|RL4_ECOLI	50S ribosomal protein L4 OS=Escherichia coli (strain K12) OX=83333 GN=rplD PE=1 SV=1	37	61	A.AGARQGTRAQKTRAEVTGSGKKPWR.Q	0	-	0	7	6	0.223605	0.00444444	0
C:\Users\KyowonJeong\Downloads\apr23\Eclip_1481_MB_ms2.msalign	20	50	HCD	3270	481.29	41	4	2481.33	2481.33	406	11720000	-1000	sp|P68191|SRA_ECOLI	Stationary-phase-induced ribosome-associated protein OS=Escherichia coli (strain K12) OX=83333 GN=sra PE=1 SV=1	23	45	K.IVTEGDKSSVVNNPTGRKRPAEK.	0	-	0	14	12	8.52682e-09	0	0
C:\Users\KyowonJeong\Downloads\apr23\Eclip_1481_MB_ms2.msalign	21	51	HCD	3272	482.07	37	4	2481.33	2481.33	406	11720000	-1000	sp|P68191|SRA_ECOLI	Stationary-phase-induced ribosome-associated protein OS=Escherichia coli (strain K12) OX=83333 GN=sra PE=1 SV=1	23	45	K.IVTEGDKSSVVNNPTGRKRPAEK.	0	-	0	15	13	4.32706e-10	0	0
C:\Users\KyowonJeong\Downloads\apr23\Eclip_1481_MB_ms2.msalign	22	53	HCD	3276	483.49	36	5	2849.53	2849.53	371	13930000	-1000	sp|P0A7M2|RL28_ECOLI	50S ribosomal protein L28 OS=Escherichia coli (strain K12) OX=83333 GN=rpmB PE=1 SV=2	2	27	M.SRVCQVTGKRPVTGNNRSHALNATKR.R	0	-	0	15	12	2.82317e-06	0	0
C:\Users\KyowonJeong\Downloads\apr23\Eclip_1481_MB_ms2.msalign	23	55	HCD	3280	484.92	33	4	2481.33	2481.33	406	11720000	-1000	sp|P68191|SRA_ECOLI	Stationary-phase-induced ribosome-associated protein OS=Escherichia coli (strain K12) OX=83333 GN=sra PE=1 SV=1	23	45	K.IVTEGDKSSVVNNPTGRKRPAEK.	0	-	0	15	13	1.81389e-13	0	0
C:\Users\KyowonJeong\Downloads\apr23\Eclip_1481_MB_ms2.msalign	24	56	HCD	3281	485.54	27	5	2696.47	2696.47	817	11160000	-1000	sp|P60723|RL4_ECOLI	50S ribosomal protein L4 OS=Escherichia coli (strain K12) OX=83333 GN=rplD PE=1 SV=1	37	61	A.AGARQGTRAQKTRAEVTGSGKKPWR.Q	0	-	0	7	6	0.311741	0.00601082	0
C:\Users\KyowonJeong\Downloads\apr23\Eclip_1481_MB_ms2.msalign	25	57	HCD	3282	486.15	30	5	2849.53	2849.53	371	13930000	-1000	sp|P0A7M2|RL28_ECOLI	50S ribosomal protein L28 OS=Escherichia coli (strain K12) OX=83333 GN=rpmB PE=1 SV=2	2	27	M.SRVCQVTGKRPVTGNNRSHALNATKR.R	0	-	0	10	9	4.84282e-05	0	0
C:\Users\KyowonJeong\Downloads\apr23\Eclip_1481_MB_ms2.msalign	26	58	HCD	3284	486.81	33	4	2028.1	2028.1	753	23840000	-1000	sp|P68191|SRA_ECOLI	Stationary-phase-induced ribosome-associated protein OS=Escherichia coli (strain K12) OX=83333 GN=sra PE=1 SV=1	22	40	R.KIVTEGDKSSVVNNPTGRK.R	0	-	0	12	11	2.12212e-05	0	0
C:\Users\KyowonJeong\Downloads\apr23\Eclip_1481_MB_ms2.msalign	27	59	HCD	3287	487.62	23	5	2696.47	2696.47	817	11160000	-1000	sp|P60723|RL4_ECOLI	50S ribosomal protein L4 OS=Escherichia coli (strain K12) OX=83333 GN=rplD PE=1 SV=1	37	61	A.AGARQGTRAQKTRAEVTGSGKKPWR.Q	0	-	0	7	6	0.282711	0.00582563	0
C:\Users\KyowonJeong\Downloads\apr23\Eclip_1481_MB_ms2.msalign	28	60	HCD	3290	488.44	24	5	2696.47	2696.47	817	11160000	-1000	sp|P60723|RL4_ECOLI	50S ribosomal protein L4 OS=Escherichia coli (strain K12) OX=83333 GN=rplD PE=1 SV=1	37	61	A.AGARQGTRAQKTRAEVTGSGKKPWR.Q	0	-	0	6	6	0.0703336	0.00103928	0
C:\Users\KyowonJeong\Downloads\apr23\Eclip_1481_MB_ms2.msalign	29	61	HCD	3292	489.22	19	5	2696.47	2696.47	817	11160000	-1000	sp|P60723|RL4_ECOLI	50S ribosomal protein L4 OS=Escherichia coli (strain K12) OX=83333 GN=rplD PE=1 SV=1	37	61	A.AGARQGTRAQKTRAEVTGSGKKPWR.Q	0	-	0	7	6	0.307478	0.00601323	0
C:\Users\KyowonJeong\Downloads\apr23\Eclip_1481_MB_ms2.msalign	30	62	HCD	3294	489.88	21	5	2849.53	2849.53	371	13930000	-1000	sp|P0A7M2|RL28_ECOLI	50S ribosomal protein L28 OS=Escherichia coli (strain K12) OX=83333 GN=rpmB PE=1 SV=2	2	27	M.SRVCQVTGKRPVTGNNRSHALNATKR.R	0	-	0	7	6	0.000129312	0	0
C:\Users\KyowonJeong\Downloads\apr23\Eclip_1481_MB_ms2.msalign	31	66	HCD	3304	493.15	22	5	2849.53	2849.53	371	13930000	-1000	sp|P0A7M2|RL28_ECOLI	50S ribosomal protein L28 OS=Escherichia coli (strain K12) OX=83333 GN=rpmB PE=1 SV=2	2	27	M.SRVCQVTGKRPVTGNNRSHALNATKR.R	0	-	0	9	7	0.000130099	0	0
C:\Users\KyowonJeong\Downloads\apr23\Eclip_1481_MB_ms2.msalign	32	67	HCD	3307	494.02	33	4	2028.1	2028.1	753	23840000	-1000	sp|P68191|SRA_ECOLI	Stationary-phase-induced ribosome-associated protein OS=Escherichia coli (strain K12) OX=83333 GN=sra PE=1 SV=1	22	40	R.KIVTEGDKSSVVNNPTGRK.R	0	-	0	13	13	2.47023e-06	0	0
C:\Users\KyowonJeong\Downloads\apr23\Eclip_1481_MB_ms2.msalign	33	69	HCD	3312	495.49	24	5	2849.53	2849.53	371	13930000	-1000	sp|P0A7M2|RL28_ECOLI	50S ribosomal protein L28 OS=Escherichia coli (strain K12) OX=83333 GN=rpmB PE=1 SV=2	2	27	M.SRVCQVTGKRPVTGNNRSHALNATKR.R	0	-	0	10	9	3.50208e-05	0	0
C:\Users\KyowonJeong\Downloads\apr23\Eclip_1481_MB_ms2.msalign	34	70	HCD	3314	496.27	27	5	2849.53	2849.53	371	13930000	-1000	sp|P0A7M2|RL28_ECOLI	50S ribosomal protein L28 OS=Escherichia coli (strain K12) OX=83333 GN=rpmB PE=1 SV=2	2	27	M.SRVCQVTGKRPVTGNNRSHALNATKR.R	0	-	0	9	8	0.000281798	0	0
C:\Users\KyowonJeong\Downloads\apr23\Eclip_1481_MB_ms2.msalign	35	72	HCD	3319	497.78	33	4	2028.1	2028.1	753	23840000	-1000	sp|P68191|SRA_ECOLI	Stationary-phase-induced ribosome-associated protein OS=Escherichia coli (strain K12) OX=83333 GN=sra PE=1 SV=1	22	40	R.KIVTEGDKSSVVNNPTGRK.R	0	-	0	15	15	2.38389e-07	0	0
C:\Users\KyowonJeong\Downloads\apr23\Eclip_1481_MB_ms2.msalign	36	73	HCD	3321	498.44	27	5	2850.52	2849.53	371	125100	-1000	sp|P0A7M2|RL28_ECOLI	50S ribosomal protein L28 OS=Escherichia coli (strain K12) OX=83333 GN=rpmB PE=1 SV=2	2	27	M.SRVCQVTGKRPVTGNNRSHALNATKR.R	0	-	0	11	9	1.68787e-07	0	0
C:\Users\KyowonJeong\Downloads\apr23\Eclip_1481_MB_ms2.msalign	37	75	HCD	3351	503.54	27	4	2028.1	2028.1	753	23840000	-1000	sp|P68191|SRA_ECOLI	Stationary-phase-induced ribosome-associated protein OS=Escherichia coli (strain K12) OX=83333 GN=sra PE=1 SV=1	22	40	R.KIVTEGDKSSVVNNPTGRK.R	0	-	0	11	11	3.25916e-05	0	0
C:\Users\KyowonJeong\Downloads\apr23\Eclip_1481_MB_ms2.msalign	38	76	HCD	3357	504.91	23	4	2028.1	2028.1	753	23840000	-1000	sp|P68191|SRA_ECOLI	Stationary-phase-induced ribosome-associated protein OS=Escherichia coli (strain K12) OX=83333 GN=sra PE=1 SV=1	22	40	R.KIVTEGDKSSVVNNPTGRK.R	0	-	0	10	10	1.37783e-05	0	0
C:\Users\KyowonJeong\Downloads\apr23\Eclip_1481_MB_ms2.msalign	39	77	HCD	3358	505.59	27	4	2028.1	2028.1	753	23840000	-1000	sp|P68191|SRA_ECOLI	Stationary-phase-induced ribosome-associated protein OS=Escherichia coli (strain K12) OX=83333 GN=sra PE=1 SV=1	22	40	R.KIVTEGDKSSVVNNPTGRK.R	0	-	0	10	10	6.30167e-06	0	0
C:\Users\KyowonJeong\Downloads\apr23\Eclip_1481_MB_ms2.msalign	40	78	HCD	3377	508.6	22	4	2028.1	2028.1	753	23840000	-1000	sp|P68191|SRA_ECOLI	Stationary-phase-induced ribosome-associated protein OS=Escherichia coli (strain K12) OX=83333 GN=sra PE=1 SV=1	22	40	R.KIVTEGDKSSVVNNPTGRK.R	0	-	0	7	7	7.91594e-05	0	0
C:\Users\KyowonJeong\Downloads\apr23\Eclip_1481_MB_ms2.msalign	41	79	HCD	3385	509.96	15	4	2028.1	2028.1	753	23840000	-1000	sp|P68191|SRA_ECOLI	Stationary-phase-induced ribosome-associated protein OS=Escherichia coli (strain K12) OX=83333 GN=sra PE=1 SV=1	22	40	R.KIVTEGDKSSVVNNPTGRK.R	0	-	0	6	6	0.000993817	0	0
C:\Users\KyowonJeong\Downloads\apr23\Eclip_1481_MB_ms2.msalign	42	90	HCD	3954	595.73	32	6	3073.66	3073.66	589	4057000	-1000	sp|P45577|PROQ_ECOLI	RNA chaperone ProQ OS=Escherichia coli (strain K12) OX=83333 GN=proQ PE=1 SV=2	121	147	K.KREAAATAGEKEDAPRRERKPRPTTPR.R	0	-	0	12	9	6.34774e-05	0	0
C:\Users\KyowonJeong\Downloads\apr23\Eclip_1481_MB_ms2.msalign	43	105	HCD	3981	606.36	47	5	2849.53	2849.53	371	6197000	-1000	sp|P0A7M2|RL28_ECOLI	50S ribosomal protein L28 OS=Escherichia coli (strain K12) OX=83333 GN=rpmB PE=1 SV=2	2	27	M.SRVCQVTGKRPVTGNNRSHALNATKR.R	0	-	0	13	10	2.92685e-05	0	0
C:\Users\KyowonJeong\Downloads\apr23\Eclip_1481_MB_ms2.msalign	44	112	HCD	3996	611.46	40	5	2849.52	2849.53	371	6197000	-1000	sp|P0A7M2|RL28_ECOLI	50S ribosomal protein L28 OS=Escherichia coli (strain K12) OX=83333 GN=rpmB PE=1 SV=2	2	27	M.SRVCQVTGKRPVTGNNRSHALNATKR.R	0	-	0	10	9	0.000225754	0	0
C:\Users\KyowonJeong\Downloads\apr23\Eclip_1481_MB_ms2.msalign	45	113	HCD	3999	612.32	33	5	2849.53	2849.53	371	6197000	-1000	sp|P0A7M2|RL28_ECOLI	50S ribosomal protein L28 OS=Escherichia coli (strain K12) OX=83333 GN=rpmB PE=1 SV=2	2	27	M.SRVCQVTGKRPVTGNNRSHALNATKR.R	0	-	0	12	11	2.79629e-05	0	0
C:\Users\KyowonJeong\Downloads\apr23\Eclip_1481_MB_ms2.msalign	46	116	HCD	4005	614.4	36	5	2849.52	2849.53	371	6197000	-1000	sp|P0A7M2|RL28_ECOLI	50S ribosomal protein L28 OS=Escherichia coli (strain K12) OX=83333 GN=rpmB PE=1 SV=2	2	27	M.SRVCQVTGKRPVTGNNRSHALNATKR.R	0	-	0	16	13	2.47277e-06	0	0
C:\Users\KyowonJeong\Downloads\apr23\Eclip_1481_MB_ms2.msalign	47	117	HCD	4009	615.44	42	5	2850.53	2849.53	371	764700	-1000	sp|P0A7M2|RL28_ECOLI	50S ribosomal protein L28 OS=Escherichia coli (strain K12) OX=83333 GN=rpmB PE=1 SV=2	2	27	M.SRVCQVTGKRPVTGNNRSHALNATKR.R	0	-	0	13	11	2.55994e-14	0	0
C:\Users\KyowonJeong\Downloads\apr23\Eclip_1481_MB_ms2.msalign	48	121	HCD	4020	618.67	10	5	2708.5	2709.51	481	420000	-1000	sp|P32684|RLUF_ECOLI	Dual-specificity RNA pseudouridine synthase RluF OS=Escherichia coli (strain K12) OX=83333 GN=rluF PE=1 SV=1	253	278	K.TAGIKRPVVKMEKTAEKGGRPASNGK.R	0	-	0	5	5	2.33921e-06	0	0
C:\Users\KyowonJeong\Downloads\apr23\Eclip_1481_MB_ms2.msalign	49	122	HCD	4023	619.53	35	5	2849.53	2849.53	371	6197000	-1000	sp|P0A7M2|RL28_ECOLI	50S ribosomal protein L28 OS=Escherichia coli (strain K12) OX=83333 GN=rpmB PE=1 SV=2	2	27	M.SRVCQVTGKRPVTGNNRSHALNATKR.R	0	-	0	9	8	9.71136e-05	0	0
C:\Users\KyowonJeong\Downloads\apr23\Eclip_1481_MB_ms2.msalign	50	123	HCD	4026	620.31	11	5	2709.51	2709.51	481	12370000	-1000	sp|P32684|RLUF_ECOLI	Dual-specificity RNA pseudouridine synthase RluF OS=Escherichia coli (strain K12) OX=83333 GN=rluF PE=1 SV=1	253	278	K.TAGIKRPVVKMEKTAEKGGRPASNGK.R	0	-	0	6	6	4.56534e-06	0	0
C:\Users\KyowonJeong\Downloads\apr23\Eclip_1481_MB_ms2.msalign	51	124	HCD	4029	621.17	32	5	2850.54	2849.53	371	764700	-1000	sp|P0A7M2|RL28_ECOLI	50S ribosomal protein L28 OS=Escherichia coli (strain K12) OX=83333 GN=rpmB PE=1 SV=2	2	27	M.SRVCQVTGKRPVTGNNRSHALNATKR.R	0	-	0	9	8	5.8465e-07	0	0
C:\Users\KyowonJeong\Downloads\apr23\Eclip_1481_MB_ms2.msalign	52	126	HCD	4039	623.21	17	5	2709.5	2709.51	481	12370000	-1000	sp|P32684|RLUF_ECOLI	Dual-specificity RNA pseudouridine synthase RluF OS=Escherichia coli (strain K12) OX=83333 GN=rluF PE=1 SV=1	253	278	K.TAGIKRPVVKMEKTAEKGGRPASNGK.R	0	-	0	5	5	0.0278403	0.000425351	0
C:\Users\KyowonJeong\Downloads\apr23\Eclip_1481_MB_ms2.msalign	53	127	HCD	4043	624.58	19	5	2709.51	2709.51	481	12370000	-1000	sp|P32684|RLUF_ECOLI	Dual-specificity RNA pseudouridine synthase RluF OS=Escherichia coli (strain K12) OX=83333 GN=rluF PE=1 SV=1	253	278	K.TAGIKRPVVKMEKTAEKGGRPASNGK.R	0	-	0	10	8	1.01747e-05	0	0
C:\Users\KyowonJeong\Downloads\apr23\Eclip_1481_MB_ms2.msalign	54	128	HCD	4046	625.43	14	5	2708.51	2709.51	481	420000	-1000	sp|P32684|RLUF_ECOLI	Dual-specificity RNA pseudouridine synthase RluF OS=Escherichia coli (strain K12) OX=83333 GN=rluF PE=1 SV=1	253	278	K.TAGIKRPVVKMEKTAEKGGRPASNGK.R	0	-	0	8	7	1.93559e-06	0	0
C:\Users\KyowonJeong\Downloads\apr23\Eclip_1481_MB_ms2.msalign	55	129	HCD	4050	626.25	21	5	2709.5	2709.51	481	12370000	-1000	sp|P32684|RLUF_ECOLI	Dual-specificity RNA pseudouridine synthase RluF OS=Escherichia coli (strain K12) OX=83333 GN=rluF PE=1 SV=1	253	278	K.TAGIKRPVVKMEKTAEKGGRPASNGK.R	0	-	0	10	8	0.000892899	0	0
C:\Users\KyowonJeong\Downloads\apr23\Eclip_1481_MB_ms2.msalign	56	130	HCD	4055	627.47	17	5	2709.51	2709.51	481	12370000	-1000	sp|P32684|RLUF_ECOLI	Dual-specificity RNA pseudouridine synthase RluF OS=Escherichia coli (strain K12) OX=83333 GN=rluF PE=1 SV=1	253	278	K.TAGIKRPVVKMEKTAEKGGRPASNGK.R	0	-	0	10	7	0.00136023	0	0
C:\Users\KyowonJeong\Downloads\apr23\Eclip_1481_MB_ms2.msalign	57	131	HCD	4056	628.11	16	5	2709.51	2709.51	481	12370000	-1000	sp|P32684|RLUF_ECOLI	Dual-specificity RNA pseudouridine synthase RluF OS=Escherichia coli (strain K12) OX=83333 GN=rluF PE=1 SV=1	253	278	K.TAGIKRPVVKMEKTAEKGGRPASNGK.R	0	-	0	6	5	0.00708649	0.00022168	0
C:\Users\KyowonJeong\Downloads\apr23\Eclip_1481_MB_ms2.msalign	58	132	HCD	4057	628.76	20	5	2709.51	2709.51	481	12370000	-1000	sp|P32684|RLUF_ECOLI	Dual-specificity RNA pseudouridine synthase RluF OS=Escherichia coli (strain K12) OX=83333 GN=rluF PE=1 SV=1	253	278	K.TAGIKRPVVKMEKTAEKGGRPASNGK.R	0	-	0	9	8	0.000264813	0	0
C:\Users\KyowonJeong\Downloads\apr23\Eclip_1481_MB_ms2.msalign	59	133	HCD	4058	629.38	24	4	2609.43	2609.42	665	8941000	-1000	sp|P68191|SRA_ECOLI	Stationary-phase-induced ribosome-associated protein OS=Escherichia coli (strain K12) OX=83333 GN=sra PE=1 SV=1	22	45	R.KIVTEGDKSSVVNNPTGRKRPAEK.	0	-	0	10	9	1.4208e-08	0	0
C:\Users\KyowonJeong\Downloads\apr23\Eclip_1481_MB_ms2.msalign	60	136	HCD	4063	631.42	29	5	2849.52	2849.53	371	6197000	-1000	sp|P0A7M2|RL28_ECOLI	50S ribosomal protein L28 OS=Escherichia coli (strain K12) OX=83333 GN=rpmB PE=1 SV=2	2	27	M.SRVCQVTGKRPVTGNNRSHALNATKR.R	0	-	0	9	8	2.88854e-05	0	0
C:\Users\KyowonJeong\Downloads\apr23\Eclip_1481_MB_ms2.msalign	61	137	HCD	4065	632.08	24	5	2709.51	2709.51	481	12370000	-1000	sp|P32684|RLUF_ECOLI	Dual-specificity RNA pseudouridine synthase RluF OS=Escherichia coli (strain K12) OX=83333 GN=rluF PE=1 SV=1	253	278	K.TAGIKRPVVKMEKTAEKGGRPASNGK.R	0	-	0	13	10	2.1844e-09	0	0
C:\Users\KyowonJeong\Downloads\apr23\Eclip_1481_MB_ms2.msalign	62	138	HCD	4067	632.85	35	5	2709.51	2709.51	481	12370000	-1000	sp|P32684|RLUF_ECOLI	Dual-specificity RNA pseudouridine synthase RluF OS=Escherichia coli (strain K12) OX=83333 GN=rluF PE=1 SV=1	253	278	K.TAGIKRPVVKMEKTAEKGGRPASNGK.R	0	-	0	15	12	1.05606e-07	0	0
C:\Users\KyowonJeong\Downloads\apr23\Eclip_1481_MB_ms2.msalign	63	140	HCD	4071	634.28	31	5	2849.53	2849.53	371	6197000	-1000	sp|P0A7M2|RL28_ECOLI	50S ribosomal protein L28 OS=Escherichia coli (strain K12) OX=83333 GN=rpmB PE=1 SV=2	2	27	M.SRVCQVTGKRPVTGNNRSHALNATKR.R	0	-	0	12	10	7.36099e-05	0	0
C:\Users\KyowonJeong\Downloads\apr23\Eclip_1481_MB_ms2.msalign	64	141	HCD	4073	634.94	41	5	2709.51	2709.51	481	12370000	-1000	sp|P32684|RLUF_ECOLI	Dual-specificity RNA pseudouridine synthase RluF OS=Escherichia coli (strain K12) OX=83333 GN=rluF PE=1 SV=1	253	278	K.TAGIKRPVVKMEKTAEKGGRPASNGK.R	0	-	0	16	12	1.7384e-06	0	0
C:\Users\KyowonJeong\Downloads\apr23\Eclip_1481_MB_ms2.msalign	65	142	HCD	4075	635.71	36	5	2709.51	2709.51	481	12370000	-1000	sp|P32684|RLUF_ECOLI	Dual-specificity RNA pseudouridine synthase RluF OS=Escherichia coli (strain K12) OX=83333 GN=rluF PE=1 SV=1	253	278	K.TAGIKRPVVKMEKTAEKGGRPASNGK.R	0	-	0	20	14	1.13231e-09	0	0
C:\Users\KyowonJeong\Downloads\apr23\Eclip_1481_MB_ms2.msalign	66	143	HCD	4076	636.33	35	5	2850.53	2850.61	371	764700	-1000	sp|P0A7M2|RL28_ECOLI	50S ribosomal protein L28 OS=Escherichia coli (strain K12) OX=83333 GN=rpmB PE=1 SV=2	2	27	M.SRVCQVTGKRPVTGNNRSHALN(A)[1.0877]TKR.R	1	-	0	8	6	0.123907	0.00245751	0
C:\Users\KyowonJeong\Downloads\apr23\Eclip_1481_MB_ms2.msalign	67	146	HCD	4083	638.53	27	5	2609.43	2609.42	665	8941000	-1000	sp|P68191|SRA_ECOLI	Stationary-phase-induced ribosome-associated protein OS=Escherichia coli (strain K12) OX=83333 GN=sra PE=1 SV=1	22	45	R.KIVTEGDKSSVVNNPTGRKRPAEK.	0	-	0	9	9	4.95232e-08	0	0
C:\Users\KyowonJeong\Downloads\apr23\Eclip_1481_MB_ms2.msalign	68	147	HCD	4087	639.42	11	4	2709.5	2709.51	481	12370000	-1000	sp|P32684|RLUF_ECOLI	Dual-specificity RNA pseudouridine synthase RluF OS=Escherichia coli (strain K12) OX=83333 GN=rluF PE=1 SV=1	253	278	K.TAGIKRPVVKMEKTAEKGGRPASNGK.R	0	-	0	7	6	0.000831339	0	0
C:\Users\KyowonJeong\Downloads\apr23\Eclip_1481_MB_ms2.msalign	69	150	HCD	4092	641.49	45	5	2709.5	2709.51	481	12370000	-1000	sp|P32684|RLUF_ECOLI	Dual-specificity RNA pseudouridine synthase RluF OS=Escherichia coli (strain K12) OX=83333 GN=rluF PE=1 SV=1	253	278	K.TAGIKRPVVKMEKTAEKGGRPASNGK.R	0	-	0	21	14	9.07258e-08	0	0
C:\Users\KyowonJeong\Downloads\apr23\Eclip_1481_MB_ms2.msalign	70	151	HCD	4094	642.27	42	5	2709.51	2709.51	481	12370000	-1000	sp|P32684|RLUF_ECOLI	Dual-specificity RNA pseudouridine synthase RluF OS=Escherichia coli (strain K12) OX=83333 GN=rluF PE=1 SV=1	253	278	K.TAGIKRPVVKMEKTAEKGGRPASNGK.R	0	-	0	23	17	6.63857e-12	0	0
C:\Users\KyowonJeong\Downloads\apr23\Eclip_1481_MB_ms2.msalign	71	154	HCD	4106	644.99	40	5	2709.51	2709.51	481	12370000	-1000	sp|P32684|RLUF_ECOLI	Dual-specificity RNA pseudouridine synthase RluF OS=Escherichia coli (strain K12) OX=83333 GN=rluF PE=1 SV=1	253	278	K.TAGIKRPVVKMEKTAEKGGRPASNGK.R	0	-	0	19	14	1.18495e-07	0	0
C:\Users\KyowonJeong\Downloads\apr23\Eclip_1481_MB_ms2.msalign	72	158	HCD	4127	649.81	21	5	2709.5	2709.51	481	12370000	-1000	sp|P32684|RLUF_ECOLI	Dual-specificity RNA pseudouridine synthase RluF OS=Escherichia coli (strain K12) OX=83333 GN=rluF PE=1 SV=1	253	278	K.TAGIKRPVVKMEKTAEKGGRPASNGK.R	0	-	0	13	10	6.7541e-05	0	0
C:\Users\KyowonJeong\Downloads\apr23\Eclip_1481_MB_ms2.msalign	73	159	HCD	4128	650.45	29	5	2709.5	2709.51	481	12370000	-1000	sp|P32684|RLUF_ECOLI	Dual-specificity RNA pseudouridine synthase RluF OS=Escherichia coli (strain K12) OX=83333 GN=rluF PE=1 SV=1	253	278	K.TAGIKRPVVKMEKTAEKGGRPASNGK.R	0	-	0	15	12	6.66465e-07	0	0
C:\Users\KyowonJeong\Downloads\apr23\Eclip_1481_MB_ms2.msalign	74	161	HCD	4133	651.98	34	5	2708.5	2709.51	481	1027000	-1000	sp|P32684|RLUF_ECOLI	Dual-specificity RNA pseudouridine synthase RluF OS=Escherichia coli (strain K12) OX=83333 GN=rluF PE=1 SV=1	253	278	K.TAGIKRPVVKMEKTAEKGGRPASNGK.R	0	-	0	16	12	6.52271e-08	0	0
C:\Users\KyowonJeong\Downloads\apr23\Eclip_1481_MB_ms2.msalign	75	162	HCD	4136	652.8	30	5	2709.5	2709.51	481	12370000	-1000	sp|P32684|RLUF_ECOLI	Dual-specificity RNA pseudouridine synthase RluF OS=Escherichia coli (strain K12) OX=83333 GN=rluF PE=1 SV=1	253	278	K.TAGIKRPVVKMEKTAEKGGRPASNGK.R	0	-	0	16	13	4.80696e-11	0	0
C:\Users\KyowonJeong\Downloads\apr23\Eclip_1481_MB_ms2.msalign	76	163	HCD	4139	653.67	24	5	2709.51	2709.51	481	12370000	-1000	sp|P32684|RLUF_ECOLI	Dual-specificity RNA pseudouridine synthase RluF OS=Escherichia coli (strain K12) OX=83333 GN=rluF PE=1 SV=1	253	278	K.TAGIKRPVVKMEKTAEKGGRPASNGK.R	0	-	0	13	9	3.93026e-06	0	0
C:\Users\KyowonJeong\Downloads\apr23\Eclip_1481_MB_ms2.msalign	77	164	HCD	4142	654.46	19	5	2709.51	2709.51	481	12370000	-1000	sp|P32684|RLUF_ECOLI	Dual-specificity RNA pseudouridine synthase RluF OS=Escherichia coli (strain K12) OX=83333 GN=rluF PE=1 SV=1	253	278	K.TAGIKRPVVKMEKTAEKGGRPASNGK.R	0	-	0	10	7	0.000676466	0	0
C:\Users\KyowonJeong\Downloads\apr23\Eclip_1481_MB_ms2.msalign	78	165	HCD	4145	655.33	21	5	2709.51	2709.51	481	12370000	-1000	sp|P32684|RLUF_ECOLI	Dual-specificity RNA pseudouridine synthase RluF OS=Escherichia coli (strain K12) OX=83333 GN=rluF PE=1 SV=1	253	278	K.TAGIKRPVVKMEKTAEKGGRPASNGK.R	0	-	0	12	9	8.39162e-05	0	0
C:\Users\KyowonJeong\Downloads\apr23\Eclip_1481_MB_ms2.msalign	79	166	HCD	4148	656.12	22	5	2708.5	2709.51	481	1027000	-1000	sp|P32684|RLUF_ECOLI	Dual-specificity RNA pseudouridine synthase RluF OS=Escherichia coli (strain K12) OX=83333 GN=rluF PE=1 SV=1	253	278	K.TAGIKRPVVKMEKTAEKGGRPASNGK.R	0	-	0	13	10	4.50262e-09	0	0
C:\Users\KyowonJeong\Downloads\apr23\Eclip_1481_MB_ms2.msalign	80	167	HCD	4153	657.18	18	5	2708.5	2709.51	481	1027000	-1000	sp|P32684|RLUF_ECOLI	Dual-specificity RNA pseudouridine synthase RluF OS=Escherichia coli (strain K12) OX=83333 GN=rluF PE=1 SV=1	253	278	K.TAGIKRPVVKMEKTAEKGGRPASNGK.R	0	-	0	5	5	0.0551828	0.00083647	0
C:\Users\KyowonJeong\Downloads\apr23\Eclip_1481_MB_ms2.msalign	81	168	HCD	4155	657.95	23	5	2708.5	2709.51	481	1027000	-1000	sp|P32684|RLUF_ECOLI	Dual-specificity RNA pseudouridine synthase RluF OS=Escherichia coli (strain K12) OX=83333 GN=rluF PE=1 SV=1	253	278	K.TAGIKRPVVKMEKTAEKGGRPASNGK.R	0	-	0	13	11	8.37215e-11	0	0
C:\Users\KyowonJeong\Downloads\apr23\Eclip_1481_MB_ms2.msalign	82	170	HCD	4160	659.43	17	5	2708.5	2709.51	481	1027000	-1000	sp|P32684|RLUF_ECOLI	Dual-specificity RNA pseudouridine synthase RluF OS=Escherichia coli (strain K12) OX=83333 GN=rluF PE=1 SV=1	253	278	K.TAGIKRPVVKMEKTAEKGGRPASNGK.R	0	-	0	8	7	5.26643e-05	0	0
C:\Users\KyowonJeong\Downloads\apr23\Eclip_1481_MB_ms2.msalign	83	171	HCD	4163	660.26	17	5	2709.51	2709.51	481	12370000	-1000	sp|P32684|RLUF_ECOLI	Dual-specificity RNA pseudouridine synthase RluF OS=Escherichia coli (strain K12) OX=83333 GN=rluF PE=1 SV=1	253	278	K.TAGIKRPVVKMEKTAEKGGRPASNGK.R	0	-	0	7	6	0.0683761	0.00104037	0
C:\Users\KyowonJeong\Downloads\apr23\Eclip_1481_MB_ms2.msalign	84	172	HCD	4166	661.08	19	5	2709.51	2709.51	481	12370000	-1000	sp|P32684|RLUF_ECOLI	Dual-specificity RNA pseudouridine synthase RluF OS=Escherichia coli (strain K12) OX=83333 GN=rluF PE=1 SV=1	253	278	K.TAGIKRPVVKMEKTAEKGGRPASNGK.R	0	-	0	7	7	0.000171203	0	0
C:\Users\KyowonJeong\Downloads\apr23\Eclip_1481_MB_ms2.msalign	85	173	HCD	4172	662.5	15	5	2708.5	2709.51	481	1027000	-1000	sp|P32684|RLUF_ECOLI	Dual-specificity RNA pseudouridine synthase RluF OS=Escherichia coli (strain K12) OX=83333 GN=rluF PE=1 SV=1	253	278	K.TAGIKRPVVKMEKTAEKGGRPASNGK.R	0	-	0	7	6	9.52908e-06	0	0
C:\Users\KyowonJeong\Downloads\apr23\Eclip_1481_MB_ms2.msalign	86	185	HCD	4222	674.63	12	5	2708.51	2709.51	481	1027000	-1000	sp|P32684|RLUF_ECOLI	Dual-specificity RNA pseudouridine synthase RluF OS=Escherichia coli (strain K12) OX=83333 GN=rluF PE=1 SV=1	253	278	K.TAGIKRPVVKMEKTAEKGGRPASNGK.R	0	-	0	7	7	0.000230977	0	0
C:\Users\KyowonJeong\Downloads\apr23\Eclip_1481_MB_ms2.msalign	87	194	HCD	4530	722.16	30	6	3073.65	3073.66	589	5743000	-1000	sp|P45577|PROQ_ECOLI	RNA chaperone ProQ OS=Escherichia coli (strain K12) OX=83333 GN=proQ PE=1 SV=2	121	147	K.KREAAATAGEKEDAPRRERKPRPTTPR.R	0	-	0	16	12	4.41593e-06	0	0
C:\Users\KyowonJeong\Downloads\apr23\Eclip_1481_MB_ms2.msalign	88	196	HCD	4535	723.69	30	6	3073.66	3073.66	589	5743000	-1000	sp|P45577|PROQ_ECOLI	RNA chaperone ProQ OS=Escherichia coli (strain K12) OX=83333 GN=proQ PE=1 SV=2	121	147	K.KREAAATAGEKEDAPRRERKPRPTTPR.R	0	-	0	10	9	0.00128227	0	0
C:\Users\KyowonJeong\Downloads\apr23\Eclip_1481_MB_ms2.msalign	89	197	HCD	4543	725.36	24	6	3073.66	3073.66	589	5743000	-1000	sp|P45577|PROQ_ECOLI	RNA chaperone ProQ OS=Escherichia coli (strain K12) OX=83333 GN=proQ PE=1 SV=2	121	147	K.KREAAATAGEKEDAPRRERKPRPTTPR.R	0	-	0	11	9	4.81975e-05	0	0
C:\Users\KyowonJeong\Downloads\apr23\Eclip_1481_MB_ms2.msalign	90	198	HCD	4545	726.22	20	6	3073.66	3073.66	589	5743000	-1000	sp|P45577|PROQ_ECOLI	RNA chaperone ProQ OS=Escherichia coli (strain K12) OX=83333 GN=proQ PE=1 SV=2	121	147	K.KREAAATAGEKEDAPRRERKPRPTTPR.R	0	-	0	8	7	0.00231092	0	0
C:\Users\KyowonJeong\Downloads\apr23\Eclip_1481_MB_ms2.msalign	91	202	HCD	4556	729.44	11	6	3072.67	3073.66	589	1109000	-1000	sp|P45577|PROQ_ECOLI	RNA chaperone ProQ OS=Escherichia coli (strain K12) OX=83333 GN=proQ PE=1 SV=2	121	147	K.KREAAATAGEKEDAPRRERKPRPTTPR.R	0	-	0	7	6	5.20774e-05	0	0
C:\Users\KyowonJeong\Downloads\apr23\Eclip_1481_MB_ms2.msalign	92	208	HCD	4566	733.53	15	6	3073.66	3073.66	589	5743000	-1000	sp|P45577|PROQ_ECOLI	RNA chaperone ProQ OS=Escherichia coli (strain K12) OX=83333 GN=proQ PE=1 SV=2	121	147	K.KREAAATAGEKEDAPRRERKPRPTTPR.R	0	-	0	5	5	0.0028161	0	0
C:\Users\KyowonJeong\Downloads\apr23\Eclip_1481_MB_ms2.msalign	93	209	HCD	4567	734.15	11	5	2709.5	2709.51	481	4164000	-1000	sp|P32684|RLUF_ECOLI	Dual-specificity RNA pseudouridine synthase RluF OS=Escherichia coli (strain K12) OX=83333 GN=rluF PE=1 SV=1	253	278	K.TAGIKRPVVKMEKTAEKGGRPASNGK.R	0	-	0	5	5	0.000168971	0	0
C:\Users\KyowonJeong\Downloads\apr23\Eclip_1481_MB_ms2.msalign	94	235	HCD	4618	752.96	16	6	3073.67	3073.66	589	5743000	-1000	sp|P45577|PROQ_ECOLI	RNA chaperone ProQ OS=Escherichia coli (strain K12) OX=83333 GN=proQ PE=1 SV=2	121	147	K.KREAAATAGEKEDAPRRERKPRPTTPR.R	0	-	0	8	7	0.00311981	0	0
C:\Users\KyowonJeong\Downloads\apr23\Eclip_1481_MB_ms2.msalign	95	238	HCD	4631	756.29	14	6	3073.66	3073.66	589	5743000	-1000	sp|P45577|PROQ_ECOLI	RNA chaperone ProQ OS=Escherichia coli (strain K12) OX=83333 GN=proQ PE=1 SV=2	121	147	K.KREAAATAGEKEDAPRRERKPRPTTPR.R	0	-	0	7	5	0.0175625	0.000431034	0
C:\Users\KyowonJeong\Downloads\apr23\Eclip_1481_MB_ms2.msalign	96	239	HCD	4633	756.99	17	6	3073.66	3073.66	589	5743000	-1000	sp|P45577|PROQ_ECOLI	RNA chaperone ProQ OS=Escherichia coli (strain K12) OX=83333 GN=proQ PE=1 SV=2	121	147	K.KREAAATAGEKEDAPRRERKPRPTTPR.R	0	-	0	6	5	0.0103501	0.000219106	0
C:\Users\KyowonJeong\Downloads\apr23\Eclip_1481_MB_ms2.msalign	97	241	HCD	4635	758.25	18	6	3073.66	3073.66	589	5743000	-1000	sp|P45577|PROQ_ECOLI	RNA chaperone ProQ OS=Escherichia coli (strain K12) OX=83333 GN=proQ PE=1 SV=2	121	147	K.KREAAATAGEKEDAPRRERKPRPTTPR.R	0	-	0	8	7	0.00294271	0	0
C:\Users\KyowonJeong\Downloads\apr23\Eclip_1481_MB_ms2.msalign	98	244	HCD	4641	760.5	15	6	3073.67	3073.66	589	5743000	-1000	sp|P45577|PROQ_ECOLI	RNA chaperone ProQ OS=Escherichia coli (strain K12) OX=83333 GN=proQ PE=1 SV=2	121	147	K.KREAAATAGEKEDAPRRERKPRPTTPR.R	0	-	0	7	5	0.0536242	0.000837521	0
C:\Users\KyowonJeong\Downloads\apr23\Eclip_1481_MB_ms2.msalign	99	246	HCD	4644	761.84	18	6	3073.67	3073.66	589	5743000	-1000	sp|P45577|PROQ_ECOLI	RNA chaperone ProQ OS=Escherichia coli (strain K12) OX=83333 GN=proQ PE=1 SV=2	121	147	K.KREAAATAGEKEDAPRRERKPRPTTPR.R	0	-	0	9	7	0.00129249	0	0
C:\Users\KyowonJeong\Downloads\apr23\Eclip_1481_MB_ms2.msalign	100	247	HCD	4646	762.69	22	6	3074.67	3073.66	589	730600	-1000	sp|P45577|PROQ_ECOLI	RNA chaperone ProQ OS=Escherichia coli (strain K12) OX=83333 GN=proQ PE=1 SV=2	121	147	K.KREAAATAGEKEDAPRRERKPRPTTPR.R	0	-	0	6	5	0.00627285	0.000222519	0
C:\Users\KyowonJeong\Downloads\apr23\Eclip_1481_MB_ms2.msalign	101	251	HCD	4654	765.77	17	6	3073.66	3073.66	589	5743000	-1000	sp|P45577|PROQ_ECOLI	RNA chaperone ProQ OS=Escherichia coli (strain K12) OX=83333 GN=proQ PE=1 SV=2	121	147	K.KREAAATAGEKEDAPRRERKPRPTTPR.R	0	-	0	9	7	0.00335783	0	0
C:\Users\KyowonJeong\Downloads\apr23\Eclip_1481_MB_ms2.msalign	102	256	HCD	4665	769.4	18	6	3074.66	3073.66	589	730600	-1000	sp|P45577|PROQ_ECOLI	RNA chaperone ProQ OS=Escherichia coli (strain K12) OX=83333 GN=proQ PE=1 SV=2	121	147	K.KREAAATAGEKEDAPRRERKPRPTTPR.R	0	-	0	8	7	5.75017e-07	0	0
C:\Users\KyowonJeong\Downloads\apr23\Eclip_1481_MB_ms2.msalign	103	257	HCD	4668	770.22	15	6	3073.66	3073.66	589	5743000	-1000	sp|P45577|PROQ_ECOLI	RNA chaperone ProQ OS=Escherichia coli (strain K12) OX=83333 GN=proQ PE=1 SV=2	121	147	K.KREAAATAGEKEDAPRRERKPRPTTPR.R	0	-	0	6	5	0.0114306	0.000218388	0
C:\Users\KyowonJeong\Downloads\apr23\Eclip_1481_MB_ms2.msalign	104	258	HCD	4672	771.26	18	6	3073.66	3073.66	589	5743000	-1000	sp|P45577|PROQ_ECOLI	RNA chaperone ProQ OS=Escherichia coli (strain K12) OX=83333 GN=proQ PE=1 SV=2	121	147	K.KREAAATAGEKEDAPRRERKPRPTTPR.R	0	-	0	6	6	0.000608546	0	0
C:\Users\KyowonJeong\Downloads\apr23\Eclip_1481_MB_ms2.msalign	105	262	HCD	4682	774.47	18	6	3073.66	3073.66	589	5743000	-1000	sp|P45577|PROQ_ECOLI	RNA chaperone ProQ OS=Escherichia coli (strain K12) OX=83333 GN=proQ PE=1 SV=2	121	147	K.KREAAATAGEKEDAPRRERKPRPTTPR.R	0	-	0	6	5	0.0239445	0.000427442	0
C:\Users\KyowonJeong\Downloads\apr23\Eclip_1481_MB_ms2.msalign	106	265	HCD	4692	777.05	17	5	2709.5	2709.51	481	4164000	-1000	sp|P32684|RLUF_ECOLI	Dual-specificity RNA pseudouridine synthase RluF OS=Escherichia coli (strain K12) OX=83333 GN=rluF PE=1 SV=1	253	278	K.TAGIKRPVVKMEKTAEKGGRPASNGK.R	0	-	0	8	7	0.00021979	0	0
C:\Users\KyowonJeong\Downloads\apr23\Eclip_1481_MB_ms2.msalign	107	266	HCD	4693	777.69	38	5	2794.57	2794.58	686	7992000	-1000	sp|P0A7J7|RL11_ECOLI	50S ribosomal protein L11 OS=Escherichia coli (strain K12) OX=83333 GN=rplK PE=1 SV=2	82	108	K.KAAGIKSGSGKPNKDKVGKISRAQLQE.I	0	-	0	12	11	2.53272e-08	0	0
C:\Users\KyowonJeong\Downloads\apr23\Eclip_1481_MB_ms2.msalign	108	267	HCD	4696	778.48	12	6	3073.66	3073.66	589	5743000	-1000	sp|P45577|PROQ_ECOLI	RNA chaperone ProQ OS=Escherichia coli (strain K12) OX=83333 GN=proQ PE=1 SV=2	121	147	K.KREAAATAGEKEDAPRRERKPRPTTPR.R	0	-	0	6	5	0.00338361	0	0
C:\Users\KyowonJeong\Downloads\apr23\Eclip_1481_MB_ms2.msalign	109	269	HCD	4698	779.77	11	6	3073.66	3073.66	589	5743000	-1000	sp|P45577|PROQ_ECOLI	RNA chaperone ProQ OS=Escherichia coli (strain K12) OX=83333 GN=proQ PE=1 SV=2	121	147	K.KREAAATAGEKEDAPRRERKPRPTTPR.R	0	-	0	5	5	0.0086434	0.000220167	0
C:\Users\KyowonJeong\Downloads\apr23\Eclip_1481_MB_ms2.msalign	110	272	HCD	4704	781.86	18	5	2709.51	2709.51	481	4164000	-1000	sp|P32684|RLUF_ECOLI	Dual-specificity RNA pseudouridine synthase RluF OS=Escherichia coli (strain K12) OX=83333 GN=rluF PE=1 SV=1	253	278	K.TAGIKRPVVKMEKTAEKGGRPASNGK.R	0	-	0	9	8	2.32591e-07	0	0
C:\Users\KyowonJeong\Downloads\apr23\Eclip_1481_MB_ms2.msalign	111	273	HCD	4706	782.63	26	5	2794.58	2794.58	686	7992000	-1000	sp|P0A7J7|RL11_ECOLI	50S ribosomal protein L11 OS=Escherichia coli (strain K12) OX=83333 GN=rplK PE=1 SV=2	82	108	K.KAAGIKSGSGKPNKDKVGKISRAQLQE.I	0	-	0	9	8	0.000127548	0	0
C:\Users\KyowonJeong\Downloads\apr23\Eclip_1481_MB_ms2.msalign	112	276	HCD	4712	784.72	43	6	3425.71	3425.71	804	3584000	-1000	sp|P21513|RNE_ECOLI	Ribonuclease E OS=Escherichia coli (strain K12) OX=83333 GN=rne PE=1 SV=6	651	679	T.AETRESRQQAEVTEKARTADEQQAPRRER.S	0	-	0	12	11	1.74615e-05	0	0
C:\Users\KyowonJeong\Downloads\apr23\Eclip_1481_MB_ms2.msalign	113	277	HCD	4714	785.5	15	5	2709.51	2709.51	481	4164000	-1000	sp|P32684|RLUF_ECOLI	Dual-specificity RNA pseudouridine synthase RluF OS=Escherichia coli (strain K12) OX=83333 GN=rluF PE=1 SV=1	253	278	K.TAGIKRPVVKMEKTAEKGGRPASNGK.R	0	-	0	7	7	4.56402e-05	0	0
C:\Users\KyowonJeong\Downloads\apr23\Eclip_1481_MB_ms2.msalign	114	280	HCD	4719	787.54	43	6	3425.71	3425.71	804	3584000	-1000	sp|P21513|RNE_ECOLI	Ribonuclease E OS=Escherichia coli (strain K12) OX=83333 GN=rne PE=1 SV=6	651	679	T.AETRESRQQAEVTEKARTADEQQAPRRER.S	0	-	0	10	10	1.13163e-06	0	0
C:\Users\KyowonJeong\Downloads\apr23\Eclip_1481_MB_ms2.msalign	115	281	HCD	4720	788.16	45	5	2849.53	2849.53	371	3418000	-1000	sp|P0A7M2|RL28_ECOLI	50S ribosomal protein L28 OS=Escherichia coli (strain K12) OX=83333 GN=rpmB PE=1 SV=2	2	27	M.SRVCQVTGKRPVTGNNRSHALNATKR.R	0	-	0	16	14	7.31347e-07	0	0
C:\Users\KyowonJeong\Downloads\apr23\Eclip_1481_MB_ms2.msalign	116	285	HCD	4727	790.87	24	5	2609.43	2609.42	665	1302000	-1000	sp|P68191|SRA_ECOLI	Stationary-phase-induced ribosome-associated protein OS=Escherichia coli (strain K12) OX=83333 GN=sra PE=1 SV=1	22	45	R.KIVTEGDKSSVVNNPTGRKRPAEK.	0	-	0	9	8	5.99104e-08	0	0
C:\Users\KyowonJeong\Downloads\apr23\Eclip_1481_MB_ms2.msalign	117	286	HCD	4729	791.64	39	6	3425.71	3425.71	804	3584000	-1000	sp|P21513|RNE_ECOLI	Ribonuclease E OS=Escherichia coli (strain K12) OX=83333 GN=rne PE=1 SV=6	651	679	T.AETRESRQQAEVTEKARTADEQQAPRRER.S	0	-	0	7	7	0.000510049	0	0
C:\Users\KyowonJeong\Downloads\apr23\Eclip_1481_MB_ms2.msalign	118	288	HCD	4732	792.92	21	5	2794.58	2794.58	686	7992000	-1000	sp|P0A7J7|RL11_ECOLI	50S ribosomal protein L11 OS=Escherichia coli (strain K12) OX=83333 GN=rplK PE=1 SV=2	82	108	K.KAAGIKSGSGKPNKDKVGKISRAQLQE.I	0	-	0	5	5	0.0090603	0.000219732	0
C:\Users\KyowonJeong\Downloads\apr23\Eclip_1481_MB_ms2.msalign	119	290	HCD	4736	794.35	18	5	2709.5	2709.51	481	4164000	-1000	sp|P32684|RLUF_ECOLI	Dual-specificity RNA pseudouridine synthase RluF OS=Escherichia coli (strain K12) OX=83333 GN=rluF PE=1 SV=1	253	278	K.TAGIKRPVVKMEKTAEKGGRPASNGK.R	0	-	0	7	6	0.000323749	0	0
C:\Users\KyowonJeong\Downloads\apr23\Eclip_1481_MB_ms2.msalign	120	291	HCD	4738	795.12	32	6	3424.71	3425.71	804	661800	-1000	sp|P21513|RNE_ECOLI	Ribonuclease E OS=Escherichia coli (strain K12) OX=83333 GN=rne PE=1 SV=6	651	679	T.AETRESRQQAEVTEKARTADEQQAPRRER.S	0	-	0	10	10	0.000156354	0	0
C:\Users\KyowonJeong\Downloads\apr23\Eclip_1481_MB_ms2.msalign	121	292	HCD	4739	795.74	18	5	2709.51	2709.51	481	4164000	-1000	sp|P32684|RLUF_ECOLI	Dual-specificity RNA pseudouridine synthase RluF OS=Escherichia coli (strain K12) OX=83333 GN=rluF PE=1 SV=1	253	278	K.TAGIKRPVVKMEKTAEKGGRPASNGK.R	0	-	0	7	6	0.000597181	0	0
C:\Users\KyowonJeong\Downloads\apr23\Eclip_1481_MB_ms2.msalign	122	295	HCD	4744	797.79	10	5	2709.51	2709.5	481	4164000	-1000	sp|P32684|RLUF_ECOLI	Dual-specificity RNA pseudouridine synthase RluF OS=Escherichia coli (strain K12) OX=83333 GN=rluF PE=1 SV=1	253	277	K.TAGIKRPVVKMEKTAE(KGGRPAS)[128.0894]NG.K	1	-	0	6	5	0.405744	0.00877018	0
C:\Users\KyowonJeong\Downloads\apr23\Eclip_1481_MB_ms2.msalign	123	296	HCD	4745	798.41	25	6	3425.71	3425.71	804	3584000	-1000	sp|P21513|RNE_ECOLI	Ribonuclease E OS=Escherichia coli (strain K12) OX=83333 GN=rne PE=1 SV=6	651	679	T.AETRESRQQAEVTEKARTADEQQAPRRER.S	0	-	0	8	8	0.000190624	0	0
C:\Users\KyowonJeong\Downloads\apr23\Eclip_1481_MB_ms2.msalign	124	299	HCD	4750	800.45	23	5	2849.53	2849.53	371	3418000	-1000	sp|P0A7M2|RL28_ECOLI	50S ribosomal protein L28 OS=Escherichia coli (strain K12) OX=83333 GN=rpmB PE=1 SV=2	2	27	M.SRVCQVTGKRPVTGNNRSHALNATKR.R	0	-	0	6	6	0.000239069	0	0
C:\Users\KyowonJeong\Downloads\apr23\Eclip_1481_MB_ms2.msalign	125	332	HCD	4828	825.9	25	5	2814.54	2814.54	1507	16550000	-1000	sp|P0AFQ5|RUTC_ECOLI	Putative aminoacrylate peracid reductase RutC OS=Escherichia coli (strain K12) OX=83333 GN=rutC PE=1 SV=1	1	30	.MPKSVIIPAGSSAP(LAP)[-138.0666]FVPGTLADGVVYV.S	1	-	0	6	6	0.390064	0.00857428	0.0279482
C:\Users\KyowonJeong\Downloads\apr23\Eclip_1481_MB_ms2.msalign	126	337	HCD	4871	833.97	16	6	3073.66	3073.66	589	80850000	-1000	sp|P45577|PROQ_ECOLI	RNA chaperone ProQ OS=Escherichia coli (strain K12) OX=83333 GN=proQ PE=1 SV=2	121	147	K.KREAAATAGEKEDAPRRERKPRPTTPR.R	0	-	0	7	6	0.0100711	0.000219298	0
C:\Users\KyowonJeong\Downloads\apr23\Eclip_1481_MB_ms2.msalign	127	338	HCD	4878	835.24	21	6	3073.67	3073.66	589	80850000	-1000	sp|P45577|PROQ_ECOLI	RNA chaperone ProQ OS=Escherichia coli (strain K12) OX=83333 GN=proQ PE=1 SV=2	121	147	K.KREAAATAGEKEDAPRRERKPRPTTPR.R	0	-	0	9	7	2.07331e-05	0	0
C:\Users\KyowonJeong\Downloads\apr23\Eclip_1481_MB_ms2.msalign	128	339	HCD	4884	836.83	30	6	3073.66	3073.66	589	80850000	-1000	sp|P45577|PROQ_ECOLI	RNA chaperone ProQ OS=Escherichia coli (strain K12) OX=83333 GN=proQ PE=1 SV=2	121	147	K.KREAAATAGEKEDAPRRERKPRPTTPR.R	0	-	0	13	11	2.44622e-05	0	0
C:\Users\KyowonJeong\Downloads\apr23\Eclip_1481_MB_ms2.msalign	129	340	HCD	4885	837.47	25	6	3073.66	3073.66	589	80850000	-1000	sp|P45577|PROQ_ECOLI	RNA chaperone ProQ OS=Escherichia coli (strain K12) OX=83333 GN=proQ PE=1 SV=2	121	147	K.KREAAATAGEKEDAPRRERKPRPTTPR.R	0	-	0	9	8	0.000288659	0	0
C:\Users\KyowonJeong\Downloads\apr23\Eclip_1481_MB_ms2.msalign	130	341	HCD	4893	838.74	33	6	3073.67	3073.66	589	80850000	-1000	sp|P45577|PROQ_ECOLI	RNA chaperone ProQ OS=Escherichia coli (strain K12) OX=83333 GN=proQ PE=1 SV=2	121	147	K.KREAAATAGEKEDAPRRERKPRPTTPR.R	0	-	0	10	8	6.77799e-05	0	0
C:\Users\KyowonJeong\Downloads\apr23\Eclip_1481_MB_ms2.msalign	131	343	HCD	4902	840.96	33	6	3073.67	3073.66	589	80850000	-1000	sp|P45577|PROQ_ECOLI	RNA chaperone ProQ OS=Escherichia coli (strain K12) OX=83333 GN=proQ PE=1 SV=2	121	147	K.KREAAATAGEKEDAPRRERKPRPTTPR.R	0	-	0	15	11	2.29054e-05	0	0
C:\Users\KyowonJeong\Downloads\apr23\Eclip_1481_MB_ms2.msalign	132	344	HCD	4920	843.84	47	6	3073.66	3073.66	589	80850000	-1000	sp|P45577|PROQ_ECOLI	RNA chaperone ProQ OS=Escherichia coli (strain K12) OX=83333 GN=proQ PE=1 SV=2	121	147	K.KREAAATAGEKEDAPRRERKPRPTTPR.R	0	-	0	18	13	1.85933e-08	0	0
C:\Users\KyowonJeong\Downloads\apr23\Eclip_1481_MB_ms2.msalign	133	345	HCD	4924	844.91	49	6	3073.67	3073.66	589	80850000	-1000	sp|P45577|PROQ_ECOLI	RNA chaperone ProQ OS=Escherichia coli (strain K12) OX=83333 GN=proQ PE=1 SV=2	121	147	K.KREAAATAGEKEDAPRRERKPRPTTPR.R	0	-	0	22	17	2.84969e-07	0	0
C:\Users\KyowonJeong\Downloads\apr23\Eclip_1481_MB_ms2.msalign	134	346	HCD	4925	845.55	51	6	3073.67	3073.66	589	80850000	-1000	sp|P45577|PROQ_ECOLI	RNA chaperone ProQ OS=Escherichia coli (strain K12) OX=83333 GN=proQ PE=1 SV=2	121	147	K.KREAAATAGEKEDAPRRERKPRPTTPR.R	0	-	0	19	14	1.22067e-06	0	0
C:\Users\KyowonJeong\Downloads\apr23\Eclip_1481_MB_ms2.msalign	135	347	HCD	4932	847.04	51	6	3073.66	3073.66	589	80850000	-1000	sp|P45577|PROQ_ECOLI	RNA chaperone ProQ OS=Escherichia coli (strain K12) OX=83333 GN=proQ PE=1 SV=2	121	147	K.KREAAATAGEKEDAPRRERKPRPTTPR.R	0	-	0	20	15	1.2496e-06	0	0
C:\Users\KyowonJeong\Downloads\apr23\Eclip_1481_MB_ms2.msalign	136	349	HCD	4938	848.68	51	6	3073.66	3073.66	589	80850000	-1000	sp|P45577|PROQ_ECOLI	RNA chaperone ProQ OS=Escherichia coli (strain K12) OX=83333 GN=proQ PE=1 SV=2	121	147	K.KREAAATAGEKEDAPRRERKPRPTTPR.R	0	-	0	22	19	9.66845e-08	0	0
C:\Users\KyowonJeong\Downloads\apr23\Eclip_1481_MB_ms2.msalign	137	350	HCD	4941	849.51	51	6	3073.67	3073.66	589	80850000	-1000	sp|P45577|PROQ_ECOLI	RNA chaperone ProQ OS=Escherichia coli (strain K12) OX=83333 GN=proQ PE=1 SV=2	121	147	K.KREAAATAGEKEDAPRRERKPRPTTPR.R	0	-	0	24	19	7.65449e-10	0	0
C:\Users\KyowonJeong\Downloads\apr23\Eclip_1481_MB_ms2.msalign	138	351	HCD	4944	850.33	51	6	3073.66	3073.66	589	80850000	-1000	sp|P45577|PROQ_ECOLI	RNA chaperone ProQ OS=Escherichia coli (strain K12) OX=83333 GN=proQ PE=1 SV=2	121	147	K.KREAAATAGEKEDAPRRERKPRPTTPR.R	0	-	0	20	15	2.96829e-06	0	0
C:\Users\KyowonJeong\Downloads\apr23\Eclip_1481_MB_ms2.msalign	139	352	HCD	4951	851.6	51	6	3073.66	3073.66	589	80850000	-1000	sp|P45577|PROQ_ECOLI	RNA chaperone ProQ OS=Escherichia coli (strain K12) OX=83333 GN=proQ PE=1 SV=2	121	147	K.KREAAATAGEKEDAPRRERKPRPTTPR.R	0	-	0	21	14	7.59061e-07	0	0
C:\Users\KyowonJeong\Downloads\apr23\Eclip_1481_MB_ms2.msalign	140	355	HCD	4964	854.96	51	6	3073.66	3073.66	589	80850000	-1000	sp|P45577|PROQ_ECOLI	RNA chaperone ProQ OS=Escherichia coli (strain K12) OX=83333 GN=proQ PE=1 SV=2	121	147	K.KREAAATAGEKEDAPRRERKPRPTTPR.R	0	-	0	21	16	9.03417e-07	0	0
C:\Users\KyowonJeong\Downloads\apr23\Eclip_1481_MB_ms2.msalign	141	359	HCD	4973	858.01	51	6	3073.66	3073.66	589	80850000	-1000	sp|P45577|PROQ_ECOLI	RNA chaperone ProQ OS=Escherichia coli (strain K12) OX=83333 GN=proQ PE=1 SV=2	121	147	K.KREAAATAGEKEDAPRRERKPRPTTPR.R	0	-	0	23	16	3.14238e-06	0	0
C:\Users\KyowonJeong\Downloads\apr23\Eclip_1481_MB_ms2.msalign	142	360	HCD	4974	858.62	36	5	2849.53	2849.53	371	5144000	-1000	sp|P0A7M2|RL28_ECOLI	50S ribosomal protein L28 OS=Escherichia coli (strain K12) OX=83333 GN=rpmB PE=1 SV=2	2	27	M.SRVCQVTGKRPVTGNNRSHALNATKR.R	0	-	0	14	11	1.03709e-05	0	0
C:\Users\KyowonJeong\Downloads\apr23\Eclip_1481_MB_ms2.msalign	143	366	HCD	4983	862.56	51	6	3073.66	3073.66	589	80850000	-1000	sp|P45577|PROQ_ECOLI	RNA chaperone ProQ OS=Escherichia coli (strain K12) OX=83333 GN=proQ PE=1 SV=2	121	147	K.KREAAATAGEKEDAPRRERKPRPTTPR.R	0	-	0	23	17	3.52723e-07	0	0
C:\Users\KyowonJeong\Downloads\apr23\Eclip_1481_MB_ms2.msalign	144	374	HCD	4996	868.04	26	5	2709.5	2709.51	481	970400	-1000	sp|P32684|RLUF_ECOLI	Dual-specificity RNA pseudouridine synthase RluF OS=Escherichia coli (strain K12) OX=83333 GN=rluF PE=1 SV=1	253	278	K.TAGIKRPVVKMEKTAEKGGRPASNGK.R	0	-	0	10	9	6.53657e-05	0	0
C:\Users\KyowonJeong\Downloads\apr23\Eclip_1481_MB_ms2.msalign	145	381	HCD	5007	872.75	35	4	2103.06	2103.06	694	3022000	-1000	sp|P0A8T7|RPOC_ECOLI	DNA-directed RNA polymerase subunit beta' OS=Escherichia coli (strain K12) OX=83333 GN=rpoC PE=1 SV=1	199	215	C.EQLREELNETNSETKRK.K	0	-	0	12	11	3.47263e-08	0	0
C:\Users\KyowonJeong\Downloads\apr23\Eclip_1481_MB_ms2.msalign	146	383	HCD	5011	874.19	31	5	2930.57	2930.57	1388	4109000	-1000	sp|P60723|RL4_ECOLI	50S ribosomal protein L4 OS=Escherichia coli (strain K12) OX=83333 GN=rplD PE=1 SV=1	35	61	A.YAAGARQGTRAQKTRAEVTGSGKKPWR.Q	0	-	0	7	6	0.106442	0.00205592	0.00725163
C:\Users\KyowonJeong\Downloads\apr23\Eclip_1481_MB_ms2.msalign	147	384	HCD	5012	874.8	14	7	4508.27	4509.26	519	15280000	-1000	sp|P21513|RNE_ECOLI	Ribonuclease E OS=Escherichia coli (strain K12) OX=83333 GN=rne PE=1 SV=6	644	681	R.RQAQQQTAETRESRQQAEVTEKARTADEQQAPRRERSR.R	0	-	0	5	5	0.0585232	0.000835946	0
C:\Users\KyowonJeong\Downloads\apr23\Eclip_1481_MB_ms2.msalign	148	385	HCD	5014	875.46	51	6	3073.66	3073.66	589	80850000	-1000	sp|P45577|PROQ_ECOLI	RNA chaperone ProQ OS=Escherichia coli (strain K12) OX=83333 GN=proQ PE=1 SV=2	121	147	K.KREAAATAGEKEDAPRRERKPRPTTPR.R	0	-	0	23	17	3.88341e-07	0	0
C:\Users\KyowonJeong\Downloads\apr23\Eclip_1481_MB_ms2.msalign	149	386	HCD	5016	876.24	22	7	4509.27	4509.26	519	53900000	-1000	sp|P21513|RNE_ECOLI	Ribonuclease E OS=Escherichia coli (strain K12) OX=83333 GN=rne PE=1 SV=6	644	681	R.RQAQQQTAETRESRQQAEVTEKARTADEQQAPRRERSR.R	0	-	0	9	9	0.000113709	0	0
C:\Users\KyowonJeong\Downloads\apr23\Eclip_1481_MB_ms2.msalign	150	388	HCD	5020	877.66	18	7	4508.26	4509.26	519	15280000	-1000	sp|P21513|RNE_ECOLI	Ribonuclease E OS=Escherichia coli (strain K12) OX=83333 GN=rne PE=1 SV=6	644	681	R.RQAQQQTAETRESRQQAEVTEKARTADEQQAPRRERSR.R	0	-	0	9	9	1.09456e-06	0	0
C:\Users\KyowonJeong\Downloads\apr23\Eclip_1481_MB_ms2.msalign	151	389	HCD	5021	878.28	18	5	2930.57	2930.57	1388	4109000	-1000	sp|P60723|RL4_ECOLI	50S ribosomal protein L4 OS=Escherichia coli (strain K12) OX=83333 GN=rplD PE=1 SV=1	35	61	A.YAAGARQGTRAQKTRAEVTGSGKKPWR.Q	0	-	0	6	5	0.418058	0.00875622	0.00725163
C:\Users\KyowonJeong\Downloads\apr23\Eclip_1481_MB_ms2.msalign	152	391	HCD	5024	879.55	51	6	3073.66	3073.66	589	80850000	-1000	sp|P45577|PROQ_ECOLI	RNA chaperone ProQ OS=Escherichia coli (strain K12) OX=83333 GN=proQ PE=1 SV=2	121	147	K.KREAAATAGEKEDAPRRERKPRPTTPR.R	0	-	0	22	17	2.97049e-08	0	0
C:\Users\KyowonJeong\Downloads\apr23\Eclip_1481_MB_ms2.msalign	153	392	HCD	5026	880.34	51	6	3073.66	3073.66	589	80850000	-1000	sp|P45577|PROQ_ECOLI	RNA chaperone ProQ OS=Escherichia coli (strain K12) OX=83333 GN=proQ PE=1 SV=2	121	147	K.KREAAATAGEKEDAPRRERKPRPTTPR.R	0	-	0	23	19	1.46897e-08	0	0
C:\Users\KyowonJeong\Downloads\apr23\Eclip_1481_MB_ms2.msalign	154	393	HCD	5027	880.95	36	6	4509.26	4509.26	519	53900000	-1000	sp|P21513|RNE_ECOLI	Ribonuclease E OS=Escherichia coli (strain K12) OX=83333 GN=rne PE=1 SV=6	644	681	R.RQAQQQTAETRESRQQAEVTEKARTADEQQAPRRERSR.R	0	-	0	13	13	2.50199e-06	0	0
C:\Users\KyowonJeong\Downloads\apr23\Eclip_1481_MB_ms2.msalign	155	394	HCD	5028	881.56	17	4	2103.06	2103.06	694	3022000	-1000	sp|P0A8T7|RPOC_ECOLI	DNA-directed RNA polymerase subunit beta' OS=Escherichia coli (strain K12) OX=83333 GN=rpoC PE=1 SV=1	199	215	C.EQLREELNETNSETKRK.K	0	-	0	9	8	4.32156e-07	0	0
C:\Users\KyowonJeong\Downloads\apr23\Eclip_1481_MB_ms2.msalign	156	398	HCD	5035	884.27	39	6	4509.26	4509.26	519	53900000	-1000	sp|P21513|RNE_ECOLI	Ribonuclease E OS=Escherichia coli (strain K12) OX=83333 GN=rne PE=1 SV=6	644	681	R.RQAQQQTAETRESRQQAEVTEKARTADEQQAPRRERSR.R	0	-	0	15	14	2.87342e-07	0	0
C:\Users\KyowonJeong\Downloads\apr23\Eclip_1481_MB_ms2.msalign	157	399	HCD	5037	885.05	34	5	2779.65	2779.65	460	3027000	-1000	sp|P60624|RL24_ECOLI	50S ribosomal protein L24 OS=Escherichia coli (strain K12) OX=83333 GN=rplX PE=1 SV=2	2	26	M.AAKIRRDDEVIVLTGKDKGKRGKVK.N	0	-	0	15	13	3.18342e-12	0	0
C:\Users\KyowonJeong\Downloads\apr23\Eclip_1481_MB_ms2.msalign	158	402	HCD	5041	886.94	43	6	4509.26	4509.26	519	53900000	-1000	sp|P21513|RNE_ECOLI	Ribonuclease E OS=Escherichia coli (strain K12) OX=83333 GN=rne PE=1 SV=6	644	681	R.RQAQQQTAETRESRQQAEVTEKARTADEQQAPRRERSR.R	0	-	0	16	14	4.50496e-07	0	0
C:\Users\KyowonJeong\Downloads\apr23\Eclip_1481_MB_ms2.msalign	159	403	HCD	5043	887.72	41	6	4509.26	4509.26	519	53900000	-1000	sp|P21513|RNE_ECOLI	Ribonuclease E OS=Escherichia coli (strain K12) OX=83333 GN=rne PE=1 SV=6	644	681	R.RQAQQQTAETRESRQQAEVTEKARTADEQQAPRRERSR.R	0	-	0	12	11	6.32314e-05	0	0
C:\Users\KyowonJeong\Downloads\apr23\Eclip_1481_MB_ms2.msalign	160	405	HCD	5045	888.95	36	4	2213.23	2213.23	735	23170000	-1000	sp|P0A7U3|RS19_ECOLI	30S ribosomal protein S19 OS=Escherichia coli (strain K12) OX=83333 GN=rpsS PE=1 SV=2	18	36	K.KVEKAVESGDKKPLRTWSR.R	0	-	0	16	14	3.43232e-07	0	0
C:\Users\KyowonJeong\Downloads\apr23\Eclip_1481_MB_ms2.msalign	161	406	HCD	5047	889.6	51	6	3073.66	3073.66	589	80850000	-1000	sp|P45577|PROQ_ECOLI	RNA chaperone ProQ OS=Escherichia coli (strain K12) OX=83333 GN=proQ PE=1 SV=2	121	147	K.KREAAATAGEKEDAPRRERKPRPTTPR.R	0	-	0	19	15	5.31942e-07	0	0
C:\Users\KyowonJeong\Downloads\apr23\Eclip_1481_MB_ms2.msalign	162	407	HCD	5049	890.38	36	4	2213.23	2213.23	735	23170000	-1000	sp|P0A7U3|RS19_ECOLI	30S ribosomal protein S19 OS=Escherichia coli (strain K12) OX=83333 GN=rpsS PE=1 SV=2	18	36	K.KVEKAVESGDKKPLRTWSR.R	0	-	0	18	15	2.29777e-07	0	0
C:\Users\KyowonJeong\Downloads\apr23\Eclip_1481_MB_ms2.msalign	163	408	HCD	5051	891.04	39	6	4509.26	4509.26	519	53900000	-1000	sp|P21513|RNE_ECOLI	Ribonuclease E OS=Escherichia coli (strain K12) OX=83333 GN=rne PE=1 SV=6	644	681	R.RQAQQQTAETRESRQQAEVTEKARTADEQQAPRRERSR.R	0	-	0	14	12	7.35103e-06	0	0
C:\Users\KyowonJeong\Downloads\apr23\Eclip_1481_MB_ms2.msalign	164	409	HCD	5053	891.82	46	6	4509.26	4509.26	519	53900000	-1000	sp|P21513|RNE_ECOLI	Ribonuclease E OS=Escherichia coli (strain K12) OX=83333 GN=rne PE=1 SV=6	644	681	R.RQAQQQTAETRESRQQAEVTEKARTADEQQAPRRERSR.R	0	-	0	15	14	9.72504e-08	0	0
C:\Users\KyowonJeong\Downloads\apr23\Eclip_1481_MB_ms2.msalign	165	410	HCD	5055	892.48	36	4	2213.23	2213.23	735	23170000	-1000	sp|P0A7U3|RS19_ECOLI	30S ribosomal protein S19 OS=Escherichia coli (strain K12) OX=83333 GN=rpsS PE=1 SV=2	18	36	K.KVEKAVESGDKKPLRTWSR.R	0	-	0	17	15	1.50474e-07	0	0
C:\Users\KyowonJeong\Downloads\apr23\Eclip_1481_MB_ms2.msalign	166	411	HCD	5057	893.26	48	6	3073.67	3073.66	589	80850000	-1000	sp|P45577|PROQ_ECOLI	RNA chaperone ProQ OS=Escherichia coli (strain K12) OX=83333 GN=proQ PE=1 SV=2	121	147	K.KREAAATAGEKEDAPRRERKPRPTTPR.R	0	-	0	17	13	5.41234e-06	0	0
C:\Users\KyowonJeong\Downloads\apr23\Eclip_1481_MB_ms2.msalign	167	412	HCD	5058	893.88	36	4	2213.23	2213.23	735	23170000	-1000	sp|P0A7U3|RS19_ECOLI	30S ribosomal protein S19 OS=Escherichia coli (strain K12) OX=83333 GN=rpsS PE=1 SV=2	18	36	K.KVEKAVESGDKKPLRTWSR.R	0	-	0	18	15	2.22496e-07	0	0
C:\Users\KyowonJeong\Downloads\apr23\Eclip_1481_MB_ms2.msalign	168	413	HCD	5060	894.53	42	7	4509.27	4509.26	519	53900000	-1000	sp|P21513|RNE_ECOLI	Ribonuclease E OS=Escherichia coli (strain K12) OX=83333 GN=rne PE=1 SV=6	644	681	R.RQAQQQTAETRESRQQAEVTEKARTADEQQAPRRERSR.R	0	-	0	14	14	6.90864e-07	0	0
C:\Users\KyowonJeong\Downloads\apr23\Eclip_1481_MB_ms2.msalign	169	414	HCD	5062	895.31	36	4	2213.23	2213.23	735	23170000	-1000	sp|P0A7U3|RS19_ECOLI	30S ribosomal protein S19 OS=Escherichia coli (strain K12) OX=83333 GN=rpsS PE=1 SV=2	18	36	K.KVEKAVESGDKKPLRTWSR.R	0	-	0	17	15	1.79628e-07	0	0
C:\Users\KyowonJeong\Downloads\apr23\Eclip_1481_MB_ms2.msalign	170	415	HCD	5063	895.93	49	6	3073.66	3073.66	589	80850000	-1000	sp|P45577|PROQ_ECOLI	RNA chaperone ProQ OS=Escherichia coli (strain K12) OX=83333 GN=proQ PE=1 SV=2	121	147	K.KREAAATAGEKEDAPRRERKPRPTTPR.R	0	-	0	16	12	1.6471e-05	0	0
C:\Users\KyowonJeong\Downloads\apr23\Eclip_1481_MB_ms2.msalign	171	416	HCD	5065	896.58	43	7	4508.26	4509.26	519	15280000	-1000	sp|P21513|RNE_ECOLI	Ribonuclease E OS=Escherichia coli (strain K12) OX=83333 GN=rne PE=1 SV=6	644	681	R.RQAQQQTAETRESRQQAEVTEKARTADEQQAPRRERSR.R	0	-	0	14	14	4.26582e-11	0	0
C:\Users\KyowonJeong\Downloads\apr23\Eclip_1481_MB_ms2.msalign	172	417	HCD	5067	897.36	42	6	4508.27	4509.26	519	15280000	-1000	sp|P21513|RNE_ECOLI	Ribonuclease E OS=Escherichia coli (strain K12) OX=83333 GN=rne PE=1 SV=6	644	681	R.RQAQQQTAETRESRQQAEVTEKARTADEQQAPRRERSR.R	0	-	0	14	13	3.06459e-11	0	0
C:\Users\KyowonJeong\Downloads\apr23\Eclip_1481_MB_ms2.msalign	173	418	HCD	5069	898.02	36	4	2213.23	2213.23	735	23170000	-1000	sp|P0A7U3|RS19_ECOLI	30S ribosomal protein S19 OS=Escherichia coli (strain K12) OX=83333 GN=rpsS PE=1 SV=2	18	36	K.KVEKAVESGDKKPLRTWSR.R	0	-	0	18	15	3.33534e-07	0	0
C:\Users\KyowonJeong\Downloads\apr23\Eclip_1481_MB_ms2.msalign	174	419	HCD	5071	898.79	36	4	2213.23	2213.23	735	23170000	-1000	sp|P0A7U3|RS19_ECOLI	30S ribosomal protein S19 OS=Escherichia coli (strain K12) OX=83333 GN=rpsS PE=1 SV=2	18	36	K.KVEKAVESGDKKPLRTWSR.R	0	-	0	17	14	2.84846e-07	0	0
C:\Users\KyowonJeong\Downloads\apr23\Eclip_1481_MB_ms2.msalign	175	420	HCD	5072	899.5	18	4	2773.33	2773.32	1017	5630000	-1000	sp|P0AGK8|ISCR_ECOLI	HTH-type transcriptional regulator IscR OS=Escherichia coli (strain K12) OX=83333 GN=iscR PE=1 SV=1	131	154	V.NNQEVLDVSGRQHTHDAPRTRTQD.A	0	-	0	8	8	0.000175138	0	0
C:\Users\KyowonJeong\Downloads\apr23\Eclip_1481_MB_ms2.msalign	176	421	HCD	5074	900.17	25	6	4508.27	4509.26	519	15280000	-1000	sp|P21513|RNE_ECOLI	Ribonuclease E OS=Escherichia coli (strain K12) OX=83333 GN=rne PE=1 SV=6	644	681	R.RQAQQQTAETRESRQQAEVTEKARTADEQQAPRRERSR.R	0	-	0	12	12	6.45713e-09	0	0
C:\Users\KyowonJeong\Downloads\apr23\Eclip_1481_MB_ms2.msalign	177	422	HCD	5076	900.99	36	4	2213.23	2213.23	735	23170000	-1000	sp|P0A7U3|RS19_ECOLI	30S ribosomal protein S19 OS=Escherichia coli (strain K12) OX=83333 GN=rpsS PE=1 SV=2	18	36	K.KVEKAVESGDKKPLRTWSR.R	0	-	0	16	15	2.32582e-07	0	0
C:\Users\KyowonJeong\Downloads\apr23\Eclip_1481_MB_ms2.msalign	178	423	HCD	5077	901.63	26	4	2772.33	2773.32	1017	495700	-1000	sp|P0AGK8|ISCR_ECOLI	HTH-type transcriptional regulator IscR OS=Escherichia coli (strain K12) OX=83333 GN=iscR PE=1 SV=1	131	154	V.NNQEVLDVSGRQHTHDAPRTRTQD.A	0	-	0	8	8	0.000746827	0	0
C:\Users\KyowonJeong\Downloads\apr23\Eclip_1481_MB_ms2.msalign	179	424	HCD	5078	902.28	48	6	3073.67	3073.66	589	80850000	-1000	sp|P45577|PROQ_ECOLI	RNA chaperone ProQ OS=Escherichia coli (strain K12) OX=83333 GN=proQ PE=1 SV=2	121	147	K.KREAAATAGEKEDAPRRERKPRPTTPR.R	0	-	0	14	11	1.45382e-05	0	0
C:\Users\KyowonJeong\Downloads\apr23\Eclip_1481_MB_ms2.msalign	180	425	HCD	5080	902.98	28	7	4509.27	4509.26	519	53900000	-1000	sp|P21513|RNE_ECOLI	Ribonuclease E OS=Escherichia coli (strain K12) OX=83333 GN=rne PE=1 SV=6	644	681	R.RQAQQQTAETRESRQQAEVTEKARTADEQQAPRRERSR.R	0	-	0	9	9	0.000323684	0	0
C:\Users\KyowonJeong\Downloads\apr23\Eclip_1481_MB_ms2.msalign	181	426	HCD	5082	903.85	22	6	4509.26	4509.26	519	53900000	-1000	sp|P21513|RNE_ECOLI	Ribonuclease E OS=Escherichia coli (strain K12) OX=83333 GN=rne PE=1 SV=6	644	681	R.RQAQQQTAETRESRQQAEVTEKARTADEQQAPRRERSR.R	0	-	0	8	7	0.0135207	0.000217344	0
C:\Users\KyowonJeong\Downloads\apr23\Eclip_1481_MB_ms2.msalign	182	427	HCD	5083	904.48	48	6	3073.66	3073.66	589	80850000	-1000	sp|P45577|PROQ_ECOLI	RNA chaperone ProQ OS=Escherichia coli (strain K12) OX=83333 GN=proQ PE=1 SV=2	121	147	K.KREAAATAGEKEDAPRRERKPRPTTPR.R	0	-	0	15	11	6.10259e-06	0	0
C:\Users\KyowonJeong\Downloads\apr23\Eclip_1481_MB_ms2.msalign	183	429	HCD	5086	905.77	36	4	2213.23	2213.23	735	23170000	-1000	sp|P0A7U3|RS19_ECOLI	30S ribosomal protein S19 OS=Escherichia coli (strain K12) OX=83333 GN=rpsS PE=1 SV=2	18	36	K.KVEKAVESGDKKPLRTWSR.R	0	-	0	15	14	1.53356e-07	0	0
C:\Users\KyowonJeong\Downloads\apr23\Eclip_1481_MB_ms2.msalign	184	430	HCD	5088	906.55	30	4	2773.33	2773.32	1017	5630000	-1000	sp|P0AGK8|ISCR_ECOLI	HTH-type transcriptional regulator IscR OS=Escherichia coli (strain K12) OX=83333 GN=iscR PE=1 SV=1	131	154	V.NNQEVLDVSGRQHTHDAPRTRTQD.A	0	-	0	8	8	0.000327201	0	0
C:\Users\KyowonJeong\Downloads\apr23\Eclip_1481_MB_ms2.msalign	185	431	HCD	5089	907.16	32	7	4509.27	4509.26	519	53900000	-1000	sp|P21513|RNE_ECOLI	Ribonuclease E OS=Escherichia coli (strain K12) OX=83333 GN=rne PE=1 SV=6	644	681	R.RQAQQQTAETRESRQQAEVTEKARTADEQQAPRRERSR.R	0	-	0	10	10	3.63329e-05	0	0
C:\Users\KyowonJeong\Downloads\apr23\Eclip_1481_MB_ms2.msalign	186	433	HCD	5092	908.43	36	4	2213.23	2213.23	735	23170000	-1000	sp|P0A7U3|RS19_ECOLI	30S ribosomal protein S19 OS=Escherichia coli (strain K12) OX=83333 GN=rpsS PE=1 SV=2	18	36	K.KVEKAVESGDKKPLRTWSR.R	0	-	0	14	13	9.51958e-07	0	0
C:\Users\KyowonJeong\Downloads\apr23\Eclip_1481_MB_ms2.msalign	187	434	HCD	5094	909.21	50	6	3073.66	3073.66	589	80850000	-1000	sp|P45577|PROQ_ECOLI	RNA chaperone ProQ OS=Escherichia coli (strain K12) OX=83333 GN=proQ PE=1 SV=2	121	147	K.KREAAATAGEKEDAPRRERKPRPTTPR.R	0	-	0	16	11	0.000700364	0	0
C:\Users\KyowonJeong\Downloads\apr23\Eclip_1481_MB_ms2.msalign	188	435	HCD	5095	909.83	19	4	2186.12	2186.12	1165	1523000	-1000	sp|P07017|MCP2_ECOLI	Methyl-accepting chemotaxis protein II OS=Escherichia coli (strain K12) OX=83333 GN=tar PE=1 SV=2	521	540	L.TNKPQTPSRPASEQPPAQPR.L	0	-	0	6	6	0.00338093	0	0
C:\Users\KyowonJeong\Downloads\apr23\Eclip_1481_MB_ms2.msalign	189	437	HCD	5098	911.1	52	6	4509.26	4509.26	519	53900000	-1000	sp|P21513|RNE_ECOLI	Ribonuclease E OS=Escherichia coli (strain K12) OX=83333 GN=rne PE=1 SV=6	644	681	R.RQAQQQTAETRESRQQAEVTEKARTADEQQAPRRERSR.R	0	-	0	18	17	7.25716e-09	0	0
C:\Users\KyowonJeong\Downloads\apr23\Eclip_1481_MB_ms2.msalign	190	442	HCD	5106	914.54	43	7	4509.27	4509.26	519	53900000	-1000	sp|P21513|RNE_ECOLI	Ribonuclease E OS=Escherichia coli (strain K12) OX=83333 GN=rne PE=1 SV=6	644	681	R.RQAQQQTAETRESRQQAEVTEKARTADEQQAPRRERSR.R	0	-	0	12	12	4.15846e-06	0	0
C:\Users\KyowonJeong\Downloads\apr23\Eclip_1481_MB_ms2.msalign	191	443	HCD	5107	915.15	22	4	2186.12	2186.12	1165	1523000	-1000	sp|P07017|MCP2_ECOLI	Methyl-accepting chemotaxis protein II OS=Escherichia coli (strain K12) OX=83333 GN=tar PE=1 SV=2	521	540	L.TNKPQTPSRPASEQPPAQPR.L	0	-	0	5	5	0.163081	0.00325468	0
C:\Users\KyowonJeong\Downloads\apr23\Eclip_1481_MB_ms2.msalign	192	444	HCD	5108	915.77	40	4	2565.26	2566.26	831	587400	-1000	sp|P0A7G2|RBFA_ECOLI	30S ribosome-binding factor OS=Escherichia coli (strain K12) OX=83333 GN=rbfA PE=1 SV=2	112	133	N.LVTSVVKHDEERRVNPDDSKED.	0	-	0	9	8	2.33167e-06	0	0
C:\Users\KyowonJeong\Downloads\apr23\Eclip_1481_MB_ms2.msalign	193	445	HCD	5110	916.42	26	4	2773.33	2773.32	1017	5630000	-1000	sp|P0AGK8|ISCR_ECOLI	HTH-type transcriptional regulator IscR OS=Escherichia coli (strain K12) OX=83333 GN=iscR PE=1 SV=1	131	154	V.NNQEVLDVSGRQHTHDAPRTRTQD.A	0	-	0	7	7	0.00275742	0	0
C:\Users\KyowonJeong\Downloads\apr23\Eclip_1481_MB_ms2.msalign	194	446	HCD	5112	917.15	30	7	4508.26	4509.26	519	15280000	-1000	sp|P21513|RNE_ECOLI	Ribonuclease E OS=Escherichia coli (strain K12) OX=83333 GN=rne PE=1 SV=6	644	681	R.RQAQQQTAETRESRQQAEVTEKARTADEQQAPRRERSR.R	0	-	0	8	8	0.000747933	0	0
C:\Users\KyowonJeong\Downloads\apr23\Eclip_1481_MB_ms2.msalign	195	449	HCD	5116	919.07	71	6	4266.13	4266.13	507	266600000	52.7865	sp|P21513|RNE_ECOLI	Ribonuclease E OS=Escherichia coli (strain K12) OX=83333 GN=rne PE=1 SV=6	644	679	R.RQAQQQTAETRESRQQAEVTEKARTADEQQAPRRER.S	0	-	0	24	23	1.64814e-11	0	0
C:\Users\KyowonJeong\Downloads\apr23\Eclip_1481_MB_ms2.msalign	196	458	HCD	5130	924.76	33	7	4691.37	4692.38	766	6321000	-1000	sp|P21513|RNE_ECOLI	Ribonuclease E OS=Escherichia coli (strain K12) OX=83333 GN=rne PE=1 SV=6	641	679	R.RNRRQAQQQTAETRESRQQAEVTEKARTADEQQAPRRER.S	0	-	0	8	8	3.53716e-07	0	0
C:\Users\KyowonJeong\Downloads\apr23\Eclip_1481_MB_ms2.msalign	197	462	HCD	5136	927.4	36	4	2172.04	2172.04	772	3654000	-1000	sp|P0AGK8|ISCR_ECOLI	HTH-type transcriptional regulator IscR OS=Escherichia coli (strain K12) OX=83333 GN=iscR PE=1 SV=1	131	149	V.NNQEVLDVSGRQHTHDAPR.T	0	-	0	14	10	4.47938e-07	0	0
C:\Users\KyowonJeong\Downloads\apr23\Eclip_1481_MB_ms2.msalign	198	463	HCD	5137	928.05	29	8	4692.37	4692.38	766	13040000	-1000	sp|P21513|RNE_ECOLI	Ribonuclease E OS=Escherichia coli (strain K12) OX=83333 GN=rne PE=1 SV=6	641	679	R.RNRRQAQQQTAETRESRQQAEVTEKARTADEQQAPRRER.S	0	-	0	6	6	0.0253583	0.000426621	0
C:\Users\KyowonJeong\Downloads\apr23\Eclip_1481_MB_ms2.msalign	199	464	HCD	5140	928.83	71	6	4265.14	4266.13	507	209100000	18.4461	sp|P21513|RNE_ECOLI	Ribonuclease E OS=Escherichia coli (strain K12) OX=83333 GN=rne PE=1 SV=6	644	679	R.RQAQQQTAETRESRQQAEVTEKARTADEQQAPRRER.S	0	-	0	13	13	5.40756e-08	0	0
C:\Users\KyowonJeong\Downloads\apr23\Eclip_1481_MB_ms2.msalign	200	465	HCD	5141	929.47	45	5	2741.51	2741.51	565	7485000	-1000	sp|P68919|RL25_ECOLI	50S ribosomal protein L25 OS=Escherichia coli (strain K12) OX=83333 GN=rplY PE=1 SV=1	66	88	V.DGKEIKVKAQDVQRHPYKPKLQH.I	0	-	0	19	17	2.57812e-10	0	0
C:\Users\KyowonJeong\Downloads\apr23\Eclip_1481_MB_ms2.msalign	201	466	HCD	5142	930.09	47	5	2844.36	2844.36	827	24390000	-1000	sp|P0AGK8|ISCR_ECOLI	HTH-type transcriptional regulator IscR OS=Escherichia coli (strain K12) OX=83333 GN=iscR PE=1 SV=1	131	155	V.NNQEVLDVSGRQHTHDAPRTRTQDA.I	0	-	0	13	10	1.23896e-05	0	0
C:\Users\KyowonJeong\Downloads\apr23\Eclip_1481_MB_ms2.msalign	202	467	HCD	5144	930.74	16	4	2803.47	2803.47	1247	685000	-1000	sp|P77611|RSXC_ECOLI	Ion-translocating oxidoreductase complex subunit C OS=Escherichia coli (strain K12) OX=83333 GN=rsxC PE=1 SV=1	566	590	R.AKARKLEQQQANAEPEQQVDPRKAA.V	0	-	0	7	6	0.0155098	0.000216357	0.000801925
C:\Users\KyowonJeong\Downloads\apr23\Eclip_1481_MB_ms2.msalign	203	468	HCD	5146	931.48	36	4	2172.04	2172.04	772	3654000	-1000	sp|P0AGK8|ISCR_ECOLI	HTH-type transcriptional regulator IscR OS=Escherichia coli (strain K12) OX=83333 GN=iscR PE=1 SV=1	131	149	V.NNQEVLDVSGRQHTHDAPR.T	0	-	0	13	9	8.2287e-06	0	0
C:\Users\KyowonJeong\Downloads\apr23\Eclip_1481_MB_ms2.msalign	204	469	HCD	5147	932.12	20	6	4691.37	4692.38	766	6321000	-1000	sp|P21513|RNE_ECOLI	Ribonuclease E OS=Escherichia coli (strain K12) OX=83333 GN=rne PE=1 SV=6	641	679	R.RNRRQAQQQTAETRESRQQAEVTEKARTADEQQAPRRER.S	0	-	0	6	6	0.00427386	0	0
C:\Users\KyowonJeong\Downloads\apr23\Eclip_1481_MB_ms2.msalign	205	471	HCD	5150	933.39	21	5	4266.12	4266.13	507	266600000	52.7865	sp|P21513|RNE_ECOLI	Ribonuclease E OS=Escherichia coli (strain K12) OX=83333 GN=rne PE=1 SV=6	644	679	R.RQAQQQTAETRESRQQAEVTEKARTADEQQAPRRER.S	0	-	0	7	7	0.0967486	0.00185797	0
C:\Users\KyowonJeong\Downloads\apr23\Eclip_1481_MB_ms2.msalign	206	472	HCD	5152	934.17	32	8	4691.38	4692.38	766	6321000	-1000	sp|P21513|RNE_ECOLI	Ribonuclease E OS=Escherichia coli (strain K12) OX=83333 GN=rne PE=1 SV=6	641	679	R.RNRRQAQQQTAETRESRQQAEVTEKARTADEQQAPRRER.S	0	-	0	8	6	0.0103497	0.000219058	0
C:\Users\KyowonJeong\Downloads\apr23\Eclip_1481_MB_ms2.msalign	207	473	HCD	5153	934.78	34	4	2172.04	2172.04	772	3654000	-1000	sp|P0AGK8|ISCR_ECOLI	HTH-type transcriptional regulator IscR OS=Escherichia coli (strain K12) OX=83333 GN=iscR PE=1 SV=1	131	149	V.NNQEVLDVSGRQHTHDAPR.T	0	-	0	12	8	1.94156e-05	0	0
C:\Users\KyowonJeong\Downloads\apr23\Eclip_1481_MB_ms2.msalign	208	474	HCD	5154	935.39	40	6	4251.14	4251.13	1049	3781000	-1000	sp|P21513|RNE_ECOLI	Ribonuclease E OS=Escherichia coli (strain K12) OX=83333 GN=rne PE=1 SV=6	641	676	R.RNRRQAQQQTAETRESRQQAEVTEKARTADEQQAPR.R	0	-	0	10	10	0.000357621	0	0
C:\Users\KyowonJeong\Downloads\apr23\Eclip_1481_MB_ms2.msalign	209	475	HCD	5156	936.05	15	5	4266.14	4266.13	507	266600000	52.7865	sp|P21513|RNE_ECOLI	Ribonuclease E OS=Escherichia coli (strain K12) OX=83333 GN=rne PE=1 SV=6	644	679	R.RQAQQQTAETRESRQQAEVTEKARTADEQQAPRRER.S	0	-	0	7	7	0.01311	0.000217581	0
C:\Users\KyowonJeong\Downloads\apr23\Eclip_1481_MB_ms2.msalign	210	476	HCD	5158	936.79	17	5	4266.12	4266.13	507	266600000	52.7865	sp|P21513|RNE_ECOLI	Ribonuclease E OS=Escherichia coli (strain K12) OX=83333 GN=rne PE=1 SV=6	644	679	R.RQAQQQTAETRESRQQAEVTEKARTADEQQAPRRER.S	0	-	0	6	6	0.0196988	0.000429461	0
C:\Users\KyowonJeong\Downloads\apr23\Eclip_1481_MB_ms2.msalign	211	477	HCD	5159	937.43	32	4	2172.04	2172.04	772	3654000	-1000	sp|P0AGK8|ISCR_ECOLI	HTH-type transcriptional regulator IscR OS=Escherichia coli (strain K12) OX=83333 GN=iscR PE=1 SV=1	131	149	V.NNQEVLDVSGRQHTHDAPR.T	0	-	0	10	7	5.65016e-05	0	0
C:\Users\KyowonJeong\Downloads\apr23\Eclip_1481_MB_ms2.msalign	212	479	HCD	5162	938.7	28	6	4251.14	4251.13	1049	3781000	-1000	sp|P21513|RNE_ECOLI	Ribonuclease E OS=Escherichia coli (strain K12) OX=83333 GN=rne PE=1 SV=6	641	676	R.RNRRQAQQQTAETRESRQQAEVTEKARTADEQQAPR.R	0	-	0	8	8	0.000382655	0	0
C:\Users\KyowonJeong\Downloads\apr23\Eclip_1481_MB_ms2.msalign	213	480	HCD	5164	939.47	46	8	4691.38	4692.38	766	6321000	-1000	sp|P21513|RNE_ECOLI	Ribonuclease E OS=Escherichia coli (strain K12) OX=83333 GN=rne PE=1 SV=6	641	679	R.RNRRQAQQQTAETRESRQQAEVTEKARTADEQQAPRRER.S	0	-	0	8	7	0.00409095	0	0
C:\Users\KyowonJeong\Downloads\apr23\Eclip_1481_MB_ms2.msalign	214	483	HCD	5168	941.36	47	5	2844.36	2844.36	827	24390000	-1000	sp|P0AGK8|ISCR_ECOLI	HTH-type transcriptional regulator IscR OS=Escherichia coli (strain K12) OX=83333 GN=iscR PE=1 SV=1	131	155	V.NNQEVLDVSGRQHTHDAPRTRTQDA.I	0	-	0	14	10	1.98516e-06	0	0
C:\Users\KyowonJeong\Downloads\apr23\Eclip_1481_MB_ms2.msalign	215	485	HCD	5171	942.74	71	6	4265.12	4266.13	507	209100000	18.4461	sp|P21513|RNE_ECOLI	Ribonuclease E OS=Escherichia coli (strain K12) OX=83333 GN=rne PE=1 SV=6	644	679	R.RQAQQQTAETRESRQQAEVTEKARTADEQQAPRRER.S	0	-	0	8	8	0.00866756	0.000220119	0
C:\Users\KyowonJeong\Downloads\apr23\Eclip_1481_MB_ms2.msalign	216	486	HCD	5172	943.35	56	6	3981.98	3981.97	1032	3838000	-1000	sp|P21513|RNE_ECOLI	Ribonuclease E OS=Escherichia coli (strain K12) OX=83333 GN=rne PE=1 SV=6	646	679	Q.AQQQTAETRESRQQAEVTEKARTADEQQAPRRER.S	0	-	0	11	11	0.000249128	0	0
C:\Users\KyowonJeong\Downloads\apr23\Eclip_1481_MB_ms2.msalign	217	487	HCD	5174	944.01	30	7	4692.38	4692.38	766	13040000	-1000	sp|P21513|RNE_ECOLI	Ribonuclease E OS=Escherichia coli (strain K12) OX=83333 GN=rne PE=1 SV=6	641	679	R.RNRRQAQQQTAETRESRQQAEVTEKARTADEQQAPRRER.S	0	-	0	6	6	0.148664	0.00326331	0
C:\Users\KyowonJeong\Downloads\apr23\Eclip_1481_MB_ms2.msalign	218	488	HCD	5176	944.75	56	6	3981.98	3981.97	1032	3838000	-1000	sp|P21513|RNE_ECOLI	Ribonuclease E OS=Escherichia coli (strain K12) OX=83333 GN=rne PE=1 SV=6	646	679	Q.AQQQTAETRESRQQAEVTEKARTADEQQAPRRER.S	0	-	0	9	9	0.00112168	0	0
C:\Users\KyowonJeong\Downloads\apr23\Eclip_1481_MB_ms2.msalign	219	489	HCD	5177	945.39	35	8	4692.37	4692.51	1435	13040000	-1000	sp|P0A7G6|RECA_ECOLI	Protein RecA OS=Escherichia coli (strain K12) OX=83333 GN=recA PE=1 SV=2	204	246	M.(FGNPETTTGGNALKFYASVRLDIRRI)[57.0587]GAVKEGENVVGSETRVK.V	1	-	0	9	9	0.196727	0.00404776	0.0126939
C:\Users\KyowonJeong\Downloads\apr23\Eclip_1481_MB_ms2.msalign	220	493	HCD	5183	948.06	23	6	3981.98	3982.99	1396	3838000	-1000	sp|Q46904|YGCN_ECOLI	Probable electron transfer flavoprotein-quinone oxidoreductase YgcN OS=Escherichia coli (strain K12) OX=83333 GN=ygcN PE=3 SV=2	89	125	S.SLQPGGESWSVLRARFDPWLVAEAEKEGVECIPGATV.D	0	-	0	5	5	0.117625	0.00225502	0.00793651
C:\Users\KyowonJeong\Downloads\apr23\Eclip_1481_MB_ms2.msalign	221	497	HCD	5191	950.91	29	5	4110.04	4110.03	724	16890000	-1000	sp|P21513|RNE_ECOLI	Ribonuclease E OS=Escherichia coli (strain K12) OX=83333 GN=rne PE=1 SV=6	645	679	R.QAQQQTAETRESRQQAEVTEKARTADEQQAPRRER.S	0	-	0	10	10	2.36527e-05	0	0
C:\Users\KyowonJeong\Downloads\apr23\Eclip_1481_MB_ms2.msalign	222	501	HCD	5197	953.57	41	4	2461.24	2462.24	415	489800	-1000	sp|P0A6S0|FLGH_ECOLI	Flagellar L-ring protein OS=Escherichia coli (strain K12) OX=83333 GN=flgH PE=3 SV=1	80	103	T.IVLQENVSASKSSSANASRDGKTN.F	0	-	0	13	11	3.52642e-08	0	0
C:\Users\KyowonJeong\Downloads\apr23\Eclip_1481_MB_ms2.msalign	223	502	HCD	5199	954.23	44	4	2650.38	2650.38	400	28350000	-1000	sp|P02359|RS7_ECOLI	30S ribosomal protein S7 OS=Escherichia coli (strain K12) OX=83333 GN=rpsG PE=1 SV=3	120	143	R.LANELSDAAENKGTAVKKREDVHR.M	0	-	0	23	19	3.02932e-13	0	0
C:\Users\KyowonJeong\Downloads\apr23\Eclip_1481_MB_ms2.msalign	224	503	HCD	5201	954.96	31	5	2631.43	2631.43	1085	7816000	-1000	sp|P0A6X7|IHFA_ECOLI	Integration host factor subunit alpha OS=Escherichia coli (strain K12) OX=83333 GN=ihfA PE=1 SV=1	54	76	D.LRDKNQRPGRNPKTGEDIPITAR.R	0	-	0	10	8	0.000758268	0	0
C:\Users\KyowonJeong\Downloads\apr23\Eclip_1481_MB_ms2.msalign	225	504	HCD	5202	955.61	65	6	4110.03	4110.03	724	16890000	-1000	sp|P21513|RNE_ECOLI	Ribonuclease E OS=Escherichia coli (strain K12) OX=83333 GN=rne PE=1 SV=6	645	679	R.QAQQQTAETRESRQQAEVTEKARTADEQQAPRRER.S	0	-	0	14	14	1.17315e-07	0	0
C:\Users\KyowonJeong\Downloads\apr23\Eclip_1481_MB_ms2.msalign	226	505	HCD	5203	956.23	41	4	2462.24	2462.24	415	2107000	-1000	sp|P0A6S0|FLGH_ECOLI	Flagellar L-ring protein OS=Escherichia coli (strain K12) OX=83333 GN=flgH PE=3 SV=1	80	103	T.IVLQENVSASKSSSANASRDGKTN.F	0	-	0	16	14	2.72171e-13	0	0
C:\Users\KyowonJeong\Downloads\apr23\Eclip_1481_MB_ms2.msalign	227	506	HCD	5205	956.88	42	4	2650.38	2650.38	400	28350000	-1000	sp|P02359|RS7_ECOLI	30S ribosomal protein S7 OS=Escherichia coli (strain K12) OX=83333 GN=rpsG PE=1 SV=3	120	143	R.LANELSDAAENKGTAVKKREDVHR.M	0	-	0	22	17	1.32359e-13	0	0
C:\Users\KyowonJeong\Downloads\apr23\Eclip_1481_MB_ms2.msalign	228	508	HCD	5208	958.27	32	4	2390.2	2390.19	773	1311000	-1000	sp|P77611|RSXC_ECOLI	Ion-translocating oxidoreductase complex subunit C OS=Escherichia coli (strain K12) OX=83333 GN=rsxC PE=1 SV=1	666	686	R.KREQQPANAEPEEQVDPRKAA.V	0	-	0	14	11	4.66513e-07	0	0
C:\Users\KyowonJeong\Downloads\apr23\Eclip_1481_MB_ms2.msalign	229	509	HCD	5209	958.88	30	6	3310.67	3310.67	1161	8098000	-1000	sp|P02359|RS7_ECOLI	30S ribosomal protein S7 OS=Escherichia coli (strain K12) OX=83333 GN=rpsG PE=1 SV=3	120	153	R.LANELSDAAENKGTAVKKRED(VHRMAEANKAFAH)[-410.2073].Y	1	-	0	9	9	0.0031791	0	0
C:\Users\KyowonJeong\Downloads\apr23\Eclip_1481_MB_ms2.msalign	230	512	HCD	5214	960.93	30	4	2462.24	2462.24	415	2107000	-1000	sp|P0A6S0|FLGH_ECOLI	Flagellar L-ring protein OS=Escherichia coli (strain K12) OX=83333 GN=flgH PE=3 SV=1	80	103	T.IVLQENVSASKSSSANASRDGKTN.F	0	-	0	8	7	0.000378123	0	0
C:\Users\KyowonJeong\Downloads\apr23\Eclip_1481_MB_ms2.msalign	231	513	HCD	5215	961.54	39	4	2347.25	2347.25	1043	3026000	-1000	sp|P0A7L0|RL1_ECOLI	50S ribosomal protein L1 OS=Escherichia coli (strain K12) OX=83333 GN=rplA PE=1 SV=2	50	71	G.IDARKSDQNVRGATVLPHGTGR.S	0	-	0	12	11	0.000339449	0	0
C:\Users\KyowonJeong\Downloads\apr23\Eclip_1481_MB_ms2.msalign	232	514	HCD	5217	962.2	40	6	3310.67	3310.67	1161	8098000	-1000	sp|P02359|RS7_ECOLI	30S ribosomal protein S7 OS=Escherichia coli (strain K12) OX=83333 GN=rpsG PE=1 SV=3	120	152	R.LANELSDAAENKGTAVKKRED(VHRMAEANKAFA)[-273.1484].H	1	-	0	11	10	0.113358	0.00205339	0
C:\Users\KyowonJeong\Downloads\apr23\Eclip_1481_MB_ms2.msalign	233	517	HCD	5222	964.23	29	6	3309.66	3310.7	1439	1551000	-1000	sp|P0CK95|ACFD_ECOLI	Putative lipoprotein AcfD homolog OS=Escherichia coli (strain K12) OX=83333 GN=yghJ PE=3 SV=1	745	774	L.LDAAGLSMALNKSVVNNDPQGYPNRVRQQR.A	0	-	0	5	5	0.20634	0.00444984	0.0140746
C:\Users\KyowonJeong\Downloads\apr23\Eclip_1481_MB_ms2.msalign	234	518	HCD	5224	965.01	15	4	2876.41	2876.4	918	982600	-1000	sp|P69441|KAD_ECOLI	Adenylate kinase OS=Escherichia coli (strain K12) OX=83333 GN=adk PE=1 SV=1	142	166	K.VEGKDDVTGEELTTRKDDQEETVRK.R	0	-	0	8	7	1.60474e-05	0	0
C:\Users\KyowonJeong\Downloads\apr23\Eclip_1481_MB_ms2.msalign	235	522	HCD	5230	967.67	18	4	2346.25	2347.25	1043	227500	-1000	sp|P0A7L0|RL1_ECOLI	50S ribosomal protein L1 OS=Escherichia coli (strain K12) OX=83333 GN=rplA PE=1 SV=2	50	71	G.IDARKSDQNVRGATVLPHGTGR.S	0	-	0	6	6	0.0024376	0	0
C:\Users\KyowonJeong\Downloads\apr23\Eclip_1481_MB_ms2.msalign	236	525	HCD	5234	969.55	32	5	3824.9	3824.89	795	38970000	-1000	sp|P21513|RNE_ECOLI	Ribonuclease E OS=Escherichia coli (strain K12) OX=83333 GN=rne PE=1 SV=6	644	676	R.RQAQQQTAETRESRQQAEVTEKARTADEQQAPR.R	0	-	0	14	14	9.47477e-07	0	0
C:\Users\KyowonJeong\Downloads\apr23\Eclip_1481_MB_ms2.msalign	237	529	HCD	5242	972.42	16	4	3110.56	3110.55	1004	5285000	-1000	sp|P02359|RS7_ECOLI	30S ribosomal protein S7 OS=Escherichia coli (strain K12) OX=83333 GN=rpsG PE=1 SV=3	122	149	A.NELSDAAENKGTAVKKREDVHRMAEANK.A	0	-	0	7	7	0.000133228	0	0
C:\Users\KyowonJeong\Downloads\apr23\Eclip_1481_MB_ms2.msalign	238	532	HCD	5247	974.47	36	4	2192.22	2192.22	499	19950000	-1000	sp|P60438|RL3_ECOLI	50S ribosomal protein L3 OS=Escherichia coli (strain K12) OX=83333 GN=rplC PE=1 SV=1	102	123	F.ADVKKVDVTGTSKGKGFAGTVK.R	0	-	0	20	17	3.35094e-11	0	0
C:\Users\KyowonJeong\Downloads\apr23\Eclip_1481_MB_ms2.msalign	239	534	HCD	5250	975.86	35	4	2119.13	2119.12	1127	6568000	-1000	sp|P0A6X7|IHFA_ECOLI	Integration host factor subunit alpha OS=Escherichia coli (strain K12) OX=83333 GN=ihfA PE=1 SV=1	58	76	K.NQRPGRNPKTGEDIPITAR.R	0	-	0	12	9	0.0113101	0.000218484	0
C:\Users\KyowonJeong\Downloads\apr23\Eclip_1481_MB_ms2.msalign	240	535	HCD	5251	976.47	13	4	2804.45	2804.45	1247	1068000	-1000	sp|P77611|RSXC_ECOLI	Ion-translocating oxidoreductase complex subunit C OS=Escherichia coli (strain K12) OX=83333 GN=rsxC PE=1 SV=1	598	622	R.AKARKLEQQQANAEPEEQVDPRKAA.V	0	-	0	6	5	0.023947	0.00042735	0.000801925
C:\Users\KyowonJeong\Downloads\apr23\Eclip_1481_MB_ms2.msalign	241	536	HCD	5253	977.12	31	5	3110.56	3110.55	1004	5285000	-1000	sp|P02359|RS7_ECOLI	30S ribosomal protein S7 OS=Escherichia coli (strain K12) OX=83333 GN=rpsG PE=1 SV=3	122	149	A.NELSDAAENKGTAVKKREDVHRMAEANK.A	0	-	0	12	7	0.00425189	0	0
C:\Users\KyowonJeong\Downloads\apr23\Eclip_1481_MB_ms2.msalign	242	537	HCD	5255	977.9	36	4	2192.22	2192.22	499	19950000	-1000	sp|P60438|RL3_ECOLI	50S ribosomal protein L3 OS=Escherichia coli (strain K12) OX=83333 GN=rplC PE=1 SV=1	102	123	F.ADVKKVDVTGTSKGKGFAGTVK.R	0	-	0	19	17	1.27417e-11	0	0
C:\Users\KyowonJeong\Downloads\apr23\Eclip_1481_MB_ms2.msalign	243	538	HCD	5256	978.51	35	4	2119.13	2119.12	1127	6568000	-1000	sp|P0A6X7|IHFA_ECOLI	Integration host factor subunit alpha OS=Escherichia coli (strain K12) OX=83333 GN=ihfA PE=1 SV=1	58	76	K.NQRPGRNPKTGEDIPITAR.R	0	-	0	12	9	0.00560148	0.000223164	0
C:\Users\KyowonJeong\Downloads\apr23\Eclip_1481_MB_ms2.msalign	244	540	HCD	5259	979.79	25	5	3110.55	3110.55	1004	5285000	-1000	sp|P02359|RS7_ECOLI	30S ribosomal protein S7 OS=Escherichia coli (strain K12) OX=83333 GN=rpsG PE=1 SV=3	122	149	A.NELSDAAENKGTAVKKREDVHRMAEANK.A	0	-	0	9	7	0.000566599	0	0
C:\Users\KyowonJeong\Downloads\apr23\Eclip_1481_MB_ms2.msalign	245	541	HCD	5261	980.57	36	4	2192.22	2192.22	499	19950000	-1000	sp|P60438|RL3_ECOLI	50S ribosomal protein L3 OS=Escherichia coli (strain K12) OX=83333 GN=rplC PE=1 SV=1	102	123	F.ADVKKVDVTGTSKGKGFAGTVK.R	0	-	0	16	15	2.56404e-09	0	0
C:\Users\KyowonJeong\Downloads\apr23\Eclip_1481_MB_ms2.msalign	246	544	HCD	5265	982.45	34	4	2119.13	2119.12	1127	6568000	-1000	sp|P0A6X7|IHFA_ECOLI	Integration host factor subunit alpha OS=Escherichia coli (strain K12) OX=83333 GN=ihfA PE=1 SV=1	58	76	K.NQRPGRNPKTGEDIPITAR.R	0	-	0	13	9	0.00148933	0	0
C:\Users\KyowonJeong\Downloads\apr23\Eclip_1481_MB_ms2.msalign	247	545	HCD	5267	983.22	21	4	2192.22	2192.22	499	19950000	-1000	sp|P60438|RL3_ECOLI	50S ribosomal protein L3 OS=Escherichia coli (strain K12) OX=83333 GN=rplC PE=1 SV=1	102	123	F.ADVKKVDVTGTSKGKGFAGTVK.R	0	-	0	9	8	9.04346e-05	0	0
C:\Users\KyowonJeong\Downloads\apr23\Eclip_1481_MB_ms2.msalign	248	546	HCD	5268	983.84	19	5	2849.52	2849.53	371	5144000	-1000	sp|P0A7M2|RL28_ECOLI	50S ribosomal protein L28 OS=Escherichia coli (strain K12) OX=83333 GN=rpmB PE=1 SV=2	2	27	M.SRVCQVTGKRPVTGNNRSHALNATKR.R	0	-	0	9	8	8.03578e-06	0	0
C:\Users\KyowonJeong\Downloads\apr23\Eclip_1481_MB_ms2.msalign	249	549	HCD	5273	985.89	19	5	2849.53	2849.53	371	5144000	-1000	sp|P0A7M2|RL28_ECOLI	50S ribosomal protein L28 OS=Escherichia coli (strain K12) OX=83333 GN=rpmB PE=1 SV=2	2	27	M.SRVCQVTGKRPVTGNNRSHALNATKR.R	0	-	0	9	8	8.27213e-06	0	0
C:\Users\KyowonJeong\Downloads\apr23\Eclip_1481_MB_ms2.msalign	250	550	HCD	5275	986.54	34	4	2119.13	2119.12	1127	6568000	-1000	sp|P0A6X7|IHFA_ECOLI	Integration host factor subunit alpha OS=Escherichia coli (strain K12) OX=83333 GN=ihfA PE=1 SV=1	58	76	K.NQRPGRNPKTGEDIPITAR.R	0	-	0	10	8	0.0110451	0.000218627	0
C:\Users\KyowonJeong\Downloads\apr23\Eclip_1481_MB_ms2.msalign	251	551	HCD	5277	987.32	33	4	2119.13	2119.12	1127	6568000	-1000	sp|P0A6X7|IHFA_ECOLI	Integration host factor subunit alpha OS=Escherichia coli (strain K12) OX=83333 GN=ihfA PE=1 SV=1	58	76	K.NQRPGRNPKTGEDIPITAR.R	0	-	0	10	7	0.00847081	0.000220264	0
C:\Users\KyowonJeong\Downloads\apr23\Eclip_1481_MB_ms2.msalign	252	554	HCD	5282	989.36	11	5	3099.67	3100.68	962	214900	-1000	sp|P60723|RL4_ECOLI	50S ribosomal protein L4 OS=Escherichia coli (strain K12) OX=83333 GN=rplD PE=1 SV=1	33	61	V.VAYAAGARQGTRAQKTRAEVTGSGKKPWR.Q	0	-	0	7	7	4.64966e-05	0	0
C:\Users\KyowonJeong\Downloads\apr23\Eclip_1481_MB_ms2.msalign	253	563	HCD	5295	995.3	41	6	4266.13	4266.13	507	266600000	52.7865	sp|P21513|RNE_ECOLI	Ribonuclease E OS=Escherichia coli (strain K12) OX=83333 GN=rne PE=1 SV=6	644	679	R.RQAQQQTAETRESRQQAEVTEKARTADEQQAPRRER.S	0	-	0	15	14	1.97735e-06	0	0
C:\Users\KyowonJeong\Downloads\apr23\Eclip_1481_MB_ms2.msalign	254	565	HCD	5298	996.57	21	4	2585.32	2586.32	1261	498900	-1000	sp|P0ACF0|DBHA_ECOLI	DNA-binding protein HU-alpha OS=Escherichia coli (strain K12) OX=83333 GN=hupA PE=1 SV=1	46	68	V.GFGTFKVNHRAERTGRNPQTGKE.I	0	-	0	8	6	0.0185416	0.000430293	0.0015873
C:\Users\KyowonJeong\Downloads\apr23\Eclip_1481_MB_ms2.msalign	255	567	HCD	5301	997.96	27	6	3073.66	3073.66	589	80850000	-1000	sp|P45577|PROQ_ECOLI	RNA chaperone ProQ OS=Escherichia coli (strain K12) OX=83333 GN=proQ PE=1 SV=2	121	147	K.KREAAATAGEKEDAPRRERKPRPTTPR.R	0	-	0	7	6	0.026808	0.000425804	0
C:\Users\KyowonJeong\Downloads\apr23\Eclip_1481_MB_ms2.msalign	256	568	HCD	5303	998.61	24	6	4265.14	4266.13	507	209100000	18.4461	sp|P21513|RNE_ECOLI	Ribonuclease E OS=Escherichia coli (strain K12) OX=83333 GN=rne PE=1 SV=6	644	679	R.RQAQQQTAETRESRQQAEVTEKARTADEQQAPRRER.S	0	-	0	7	7	1.56659e-05	0	0
C:\Users\KyowonJeong\Downloads\apr23\Eclip_1481_MB_ms2.msalign	257	570	HCD	5307	1000.04	22	6	4266.13	4266.13	507	266600000	52.7865	sp|P21513|RNE_ECOLI	Ribonuclease E OS=Escherichia coli (strain K12) OX=83333 GN=rne PE=1 SV=6	644	679	R.RQAQQQTAETRESRQQAEVTEKARTADEQQAPRRER.S	0	-	0	7	7	0.0235988	0.000427716	0
C:\Users\KyowonJeong\Downloads\apr23\Eclip_1481_MB_ms2.msalign	258	575	HCD	5315	1003.45	36	4	2211.27	2211.27	497	145300000	60.0865	sp|P60624|RL24_ECOLI	50S ribosomal protein L24 OS=Escherichia coli (strain K12) OX=83333 GN=rplX PE=1 SV=2	2	21	M.AAKIRRDDEVIVLTGKDKGK.R	0	-	0	19	17	1.22166e-11	0	0
C:\Users\KyowonJeong\Downloads\apr23\Eclip_1481_MB_ms2.msalign	259	579	HCD	5321	1005.75	33	5	3310.67	3310.67	1161	8098000	-1000	sp|P02359|RS7_ECOLI	30S ribosomal protein S7 OS=Escherichia coli (strain K12) OX=83333 GN=rpsG PE=1 SV=3	120	153	R.LANELSDAAENKGTAVKKRED(VHRMAEANKAFAH)[-410.2087].Y	1	-	0	10	8	0.263967	0.00523139	0
C:\Users\KyowonJeong\Downloads\apr23\Eclip_1481_MB_ms2.msalign	260	581	HCD	5325	1007.17	37	4	2225.25	2225.25	1120	827100	-1000	sp|P60624|RL24_ECOLI	50S ribosomal protein L24 OS=Escherichia coli (strain K12) OX=83333 GN=rplX PE=1 SV=2	2	21	M.AAKIRRDDE(V)[13.9753]IVLTGKDKGK.R	1	-	0	11	11	0.0013499	0	0
C:\Users\KyowonJeong\Downloads\apr23\Eclip_1481_MB_ms2.msalign	261	584	HCD	5330	1009.2	36	4	2211.27	2211.27	497	145300000	60.0865	sp|P60624|RL24_ECOLI	50S ribosomal protein L24 OS=Escherichia coli (strain K12) OX=83333 GN=rplX PE=1 SV=2	2	21	M.AAKIRRDDEVIVLTGKDKGK.R	0	-	0	18	17	1.42175e-10	0	0
C:\Users\KyowonJeong\Downloads\apr23\Eclip_1481_MB_ms2.msalign	262	587	HCD	5335	1010.88	26	4	3044.58	3044.58	986	2988000	-1000	sp|P77611|RSXC_ECOLI	Ion-translocating oxidoreductase complex subunit C OS=Escherichia coli (strain K12) OX=83333 GN=rsxC PE=1 SV=1	662	688	R.AKARKREQQPANAEPEEQVDPRKAAVE.A	0	-	0	11	9	7.26729e-05	0	0
C:\Users\KyowonJeong\Downloads\apr23\Eclip_1481_MB_ms2.msalign	263	588	HCD	5336	1011.52	36	4	2211.27	2211.27	497	145300000	60.0865	sp|P60624|RL24_ECOLI	50S ribosomal protein L24 OS=Escherichia coli (strain K12) OX=83333 GN=rplX PE=1 SV=2	2	21	M.AAKIRRDDEVIVLTGKDKGK.R	0	-	0	22	20	9.52182e-11	0	0
C:\Users\KyowonJeong\Downloads\apr23\Eclip_1481_MB_ms2.msalign	264	590	HCD	5339	1012.79	15	4	2840.58	2840.58	906	27950000	-1000	sp|P68919|RL25_ECOLI	50S ribosomal protein L25 OS=Escherichia coli (strain K12) OX=83333 GN=rplY PE=1 SV=1	65	88	V.VDGKEIKVKAQDVQRHPYKPKLQH.I	0	-	0	6	6	1.25867e-05	0	0
C:\Users\KyowonJeong\Downloads\apr23\Eclip_1481_MB_ms2.msalign	265	591	HCD	5341	1013.52	36	4	2211.27	2211.27	497	145300000	60.0865	sp|P60624|RL24_ECOLI	50S ribosomal protein L24 OS=Escherichia coli (strain K12) OX=83333 GN=rplX PE=1 SV=2	2	21	M.AAKIRRDDEVIVLTGKDKGK.R	0	-	0	20	18	3.04679e-10	0	0
C:\Users\KyowonJeong\Downloads\apr23\Eclip_1481_MB_ms2.msalign	266	592	HCD	5342	1014.17	23	4	3045.34	3045.34	713	2784000	-1000	sp|P0AFZ3|SSPB_ECOLI	Stringent starvation protein B OS=Escherichia coli (strain K12) OX=83333 GN=sspB PE=1 SV=1	133	160	V.IDGDKPDHDDDTHPDDEPPQPPRGGRPA.L	0	-	0	7	7	5.41552e-07	0	0
C:\Users\KyowonJeong\Downloads\apr23\Eclip_1481_MB_ms2.msalign	267	593	HCD	5344	1014.83	37	4	2270.31	2270.31	715	2348000	-1000	sp|P0ABA6|ATPG_ECOLI	ATP synthase gamma chain OS=Escherichia coli (strain K12) OX=83333 GN=atpG PE=1 SV=1	2	22	M.AGAKEIRSKIASVQNTQKITK.A	0	-	0	15	13	8.1042e-08	0	0
C:\Users\KyowonJeong\Downloads\apr23\Eclip_1481_MB_ms2.msalign	268	594	HCD	5346	1015.56	51	5	3452.53	3452.53	885	3789000	-1000	sp|P02358|RS6_ECOLI	30S ribosomal protein S6 OS=Escherichia coli (strain K12) OX=83333 GN=rpsF PE=1 SV=1	103	132	M.VKAKDERRERRDDFANETADDAEAGDSEEE.E	0	-	0	13	11	7.82705e-06	0	0
C:\Users\KyowonJeong\Downloads\apr23\Eclip_1481_MB_ms2.msalign	269	595	HCD	5347	1016.21	43	5	2627.52	2627.52	825	5801000	-1000	sp|P0CE47|EFTU1_ECOLI	Elongation factor Tu 1 OS=Escherichia coli (strain K12) OX=83333 GN=tufA PE=1 SV=1	282	304	G.IKREEIERGQVLAKPGTIKPHTK.F	0	-	0	18	15	1.83756e-06	0	0
C:\Users\KyowonJeong\Downloads\apr23\Eclip_1481_MB_ms2.msalign	270	599	HCD	5353	1018.86	43	4	2591.47	2591.46	942	13140000	-1000	sp|P02942|MCP1_ECOLI	Methyl-accepting chemotaxis protein I OS=Escherichia coli (strain K12) OX=83333 GN=tsr PE=1 SV=2	516	538	F.RIQQQQRETSAVVKTVTPAAPRK.M	0	-	0	18	14	2.76237e-05	0	0
C:\Users\KyowonJeong\Downloads\apr23\Eclip_1481_MB_ms2.msalign	271	601	HCD	5356	1020.13	36	4	2211.27	2211.27	497	145300000	60.0865	sp|P60624|RL24_ECOLI	50S ribosomal protein L24 OS=Escherichia coli (strain K12) OX=83333 GN=rplX PE=1 SV=2	2	21	M.AAKIRRDDEVIVLTGKDKGK.R	0	-	0	17	16	1.41152e-09	0	0
C:\Users\KyowonJeong\Downloads\apr23\Eclip_1481_MB_ms2.msalign	272	602	HCD	5358	1020.86	18	4	3045.34	3045.34	713	2784000	-1000	sp|P0AFZ3|SSPB_ECOLI	Stringent starvation protein B OS=Escherichia coli (strain K12) OX=83333 GN=sspB PE=1 SV=1	133	160	V.IDGDKPDHDDDTHPDDEPPQPPRGGRPA.L	0	-	0	8	8	7.10965e-08	0	0
C:\Users\KyowonJeong\Downloads\apr23\Eclip_1481_MB_ms2.msalign	273	603	HCD	5359	1021.51	45	5	2746.46	2746.46	1231	16250000	-1000	sp|P0A6X7|IHFA_ECOLI	Integration host factor subunit alpha OS=Escherichia coli (strain K12) OX=83333 GN=ihfA PE=1 SV=1	53	76	F.DLRDKNQRPGRNPKTGEDIPITAR.R	0	-	0	12	9	0.0119567	0.000218198	0.000812348
C:\Users\KyowonJeong\Downloads\apr23\Eclip_1481_MB_ms2.msalign	274	604	HCD	5360	1022.07	85	9	5108.77	5108.76	213	620400000	-1000	sp|P68191|SRA_ECOLI	Stationary-phase-induced ribosome-associated protein OS=Escherichia coli (strain K12) OX=83333 GN=sra PE=1 SV=1	1	45	.(MKSNRQARHILG)[15.9958]LDHKISNQRKIVTEGDKSSVVNNPTGRKRPAEK.	1	-	0	14	12	1.07364e-06	0	0
C:\Users\KyowonJeong\Downloads\apr23\Eclip_1481_MB_ms2.msalign	275	605	HCD	5362	1022.73	29	4	2211.27	2211.27	497	145300000	60.0865	sp|P60624|RL24_ECOLI	50S ribosomal protein L24 OS=Escherichia coli (strain K12) OX=83333 GN=rplX PE=1 SV=2	2	21	M.AAKIRRDDEVIVLTGKDKGK.R	0	-	0	15	15	6.76728e-10	0	0
C:\Users\KyowonJeong\Downloads\apr23\Eclip_1481_MB_ms2.msalign	276	607	HCD	5365	1024.12	45	5	2746.46	2746.46	1231	16250000	-1000	sp|P0A6X7|IHFA_ECOLI	Integration host factor subunit alpha OS=Escherichia coli (strain K12) OX=83333 GN=ihfA PE=1 SV=1	53	76	F.DLRDKNQRPGRNPKTGEDIPITAR.R	0	-	0	7	6	0.380903	0.00837989	0.000812348
C:\Users\KyowonJeong\Downloads\apr23\Eclip_1481_MB_ms2.msalign	277	609	HCD	5368	1025.38	85	8	5108.77	5108.76	213	620400000	-1000	sp|P68191|SRA_ECOLI	Stationary-phase-induced ribosome-associated protein OS=Escherichia coli (strain K12) OX=83333 GN=sra PE=1 SV=1	1	45	.(MKSNRQAR)[15.9913]HILGLDHKISNQRKIVTEGDKSSVVNNPTGRKRPAEK.	1	-	0	37	25	1.69666e-15	0	0
C:\Users\KyowonJeong\Downloads\apr23\Eclip_1481_MB_ms2.msalign	278	610	HCD	5370	1026.12	85	8	5108.75	5108.76	213	620400000	-1000	sp|P68191|SRA_ECOLI	Stationary-phase-induced ribosome-associated protein OS=Escherichia coli (strain K12) OX=83333 GN=sra PE=1 SV=1	1	45	.(MKSNRQARHIL)[15.9939]GLDHKISNQRKIVTEGDKSSVVNNPTGRKRPAEK.	1	-	0	39	25	2.1824e-14	0	0
C:\Users\KyowonJeong\Downloads\apr23\Eclip_1481_MB_ms2.msalign	279	611	HCD	5371	1026.77	29	8	5108.75	5107.82	1458	620400000	-1000	sp|P07117|PUTP_ECOLI	Sodium/proline symporter OS=Escherichia coli (strain K12) OX=83333 GN=putP PE=1 SV=1	367	415	A.SQKELVWVGRVMVLVVALVAIALAANPENRVLGLVSYAWAGFGAAFGPV.V	0	-	0	5	5	0.250845	0.00483384	0.0153097
C:\Users\KyowonJeong\Downloads\apr23\Eclip_1481_MB_ms2.msalign	280	612	HCD	5372	1027.38	23	4	2327.19	2326.19	611	74970	-1000	sp|P77611|RSXC_ECOLI	Ion-translocating oxidoreductase complex subunit C OS=Escherichia coli (strain K12) OX=83333 GN=rsxC PE=1 SV=1	537	558	R.AKQAELQQTNDAATVADPRKTA.V	0	-	0	13	11	1.85333e-09	0	0
C:\Users\KyowonJeong\Downloads\apr23\Eclip_1481_MB_ms2.msalign	281	615	HCD	5378	1029.46	63	6	5108.76	5108.75	213	620400000	-1000	sp|P68191|SRA_ECOLI	Stationary-phase-induced ribosome-associated protein OS=Escherichia coli (strain K12) OX=83333 GN=sra PE=1 SV=1	1	45	.(M)[15.9865]KSNRQARHILGLDHKISNQRKIVTEGDKSSVVNNPTGRKRPAEK.	1	-	0	18	15	1.1092e-09	0	0
C:\Users\KyowonJeong\Downloads\apr23\Eclip_1481_MB_ms2.msalign	282	616	HCD	5380	1030.24	49	5	3294.67	3294.67	639	22690000	-1000	sp|P02359|RS7_ECOLI	30S ribosomal protein S7 OS=Escherichia coli (strain K12) OX=83333 GN=rpsG PE=1 SV=3	120	149	R.LANELSDAAENKGTAVKKREDVHRMAEANK.A	0	-	0	22	16	5.2441e-09	0	0
C:\Users\KyowonJeong\Downloads\apr23\Eclip_1481_MB_ms2.msalign	283	617	HCD	5381	1030.86	45	5	2826.49	2827.49	534	889500	-1000	sp|P0AGK8|ISCR_ECOLI	HTH-type transcriptional regulator IscR OS=Escherichia coli (strain K12) OX=83333 GN=iscR PE=1 SV=1	138	162	D.VSGRQHTHDAPRTRTQDAIDVKLRA.	0	-	0	14	12	6.79113e-11	0	0
C:\Users\KyowonJeong\Downloads\apr23\Eclip_1481_MB_ms2.msalign	284	618	HCD	5382	1031.47	14	5	2995.15	2995.15	904	810200	-1000	sp|P46889|FTSK_ECOLI	DNA translocase FtsK OS=Escherichia coli (strain K12) OX=83333 GN=ftsK PE=1 SV=2	212	235	W.VDEDEYEDDEEYEDENHGKQHESR.R	0	-	0	6	6	1.17185e-05	0	0
C:\Users\KyowonJeong\Downloads\apr23\Eclip_1481_MB_ms2.msalign	285	619	HCD	5384	1032.13	64	6	5108.76	5108.76	213	620400000	-1000	sp|P68191|SRA_ECOLI	Stationary-phase-induced ribosome-associated protein OS=Escherichia coli (strain K12) OX=83333 GN=sra PE=1 SV=1	1	45	.(MKSNRQAR)[15.9915]HILGLDHKISNQRKIVTEGDKSSVVNNPTGRKRPAEK.	1	-	0	23	20	1.47215e-12	0	0
C:\Users\KyowonJeong\Downloads\apr23\Eclip_1481_MB_ms2.msalign	286	620	HCD	5386	1032.9	18	4	2939.65	2939.65	1131	6282000	-1000	sp|P68919|RL25_ECOLI	50S ribosomal protein L25 OS=Escherichia coli (strain K12) OX=83333 GN=rplY PE=1 SV=1	64	88	I.VVDGKEIKVKAQDVQRHPYKPKLQH.I	0	-	0	9	7	0.00171184	0	0
C:\Users\KyowonJeong\Downloads\apr23\Eclip_1481_MB_ms2.msalign	287	621	HCD	5388	1033.56	76	7	5108.77	5108.76	213	620400000	-1000	sp|P68191|SRA_ECOLI	Stationary-phase-induced ribosome-associated protein OS=Escherichia coli (strain K12) OX=83333 GN=sra PE=1 SV=1	1	45	.(MKSNRQAR)[15.9993]HILGLDHKISNQRKIVTEGDKSSVVNNPTGRKRPAEK.	1	-	0	27	23	1.33991e-13	0	0
C:\Users\KyowonJeong\Downloads\apr23\Eclip_1481_MB_ms2.msalign	288	622	HCD	5390	1034.34	12	4	2939.65	2939.65	1131	6282000	-1000	sp|P68919|RL25_ECOLI	50S ribosomal protein L25 OS=Escherichia coli (strain K12) OX=83333 GN=rplY PE=1 SV=1	64	88	I.VVDGKEIKVKAQDVQRHPYKPKLQH.I	0	-	0	6	5	0.154737	0.00325932	0
C:\Users\KyowonJeong\Downloads\apr23\Eclip_1481_MB_ms2.msalign	289	624	HCD	5393	1035.6	67	6	5108.76	5108.76	213	620400000	-1000	sp|P68191|SRA_ECOLI	Stationary-phase-induced ribosome-associated protein OS=Escherichia coli (strain K12) OX=83333 GN=sra PE=1 SV=1	1	45	.(MKSNRQAR)[15.9915]HILGLDHKISNQRKIVTEGDKSSVVNNPTGRKRPAEK.	1	-	0	30	26	1.54989e-16	0	0
C:\Users\KyowonJeong\Downloads\apr23\Eclip_1481_MB_ms2.msalign	290	625	HCD	5395	1036.34	45	4	2700.33	2700.33	573	6282000	-1000	sp|P60438|RL3_ECOLI	50S ribosomal protein L3 OS=Escherichia coli (strain K12) OX=83333 GN=rplC PE=1 SV=1	129	154	R.TQDATHGNSLSHRVPGSIGQN(Q)[14.0135]TPGK.V	1	-	0	16	14	0.000383726	0	0
C:\Users\KyowonJeong\Downloads\apr23\Eclip_1481_MB_ms2.msalign	291	626	HCD	5397	1037.03	35	5	3294.67	3294.67	639	22690000	-1000	sp|P02359|RS7_ECOLI	30S ribosomal protein S7 OS=Escherichia coli (strain K12) OX=83333 GN=rpsG PE=1 SV=3	120	149	R.LANELSDAAENKGTAVKKREDVHRMAEANK.A	0	-	0	11	9	0.000800598	0	0
C:\Users\KyowonJeong\Downloads\apr23\Eclip_1481_MB_ms2.msalign	292	627	HCD	5399	1037.8	41	4	2700.34	2700.33	573	6282000	-1000	sp|P60438|RL3_ECOLI	50S ribosomal protein L3 OS=Escherichia coli (strain K12) OX=83333 GN=rplC PE=1 SV=1	129	154	R.TQDATHGNSLSHRVPGSIGQN(Q)[14.0129]TPGK.V	1	-	0	17	16	6.35893e-09	0	0
C:\Users\KyowonJeong\Downloads\apr23\Eclip_1481_MB_ms2.msalign	293	628	HCD	5400	1038.41	26	8	5092.76	5092.77	28	2135000000	50.8504	sp|P68191|SRA_ECOLI	Stationary-phase-induced ribosome-associated protein OS=Escherichia coli (strain K12) OX=83333 GN=sra PE=1 SV=1	1	45	.MKSNRQARHILGLDHKISNQRKIVTEGDKSSVVNNPTGRKRPAEK.	0	-	0	8	7	4.7228e-08	0	0
C:\Users\KyowonJeong\Downloads\apr23\Eclip_1481_MB_ms2.msalign	294	629	HCD	5401	1039.02	28	5	3293.67	3294.67	639	768800	-1000	sp|P02359|RS7_ECOLI	30S ribosomal protein S7 OS=Escherichia coli (strain K12) OX=83333 GN=rpsG PE=1 SV=3	120	149	R.LANELSDAAENKGTAVKKREDVHRMAEANK.A	0	-	0	8	7	0.0029229	0	0
C:\Users\KyowonJeong\Downloads\apr23\Eclip_1481_MB_ms2.msalign	295	630	HCD	5403	1039.68	67	6	5108.76	5108.75	213	620400000	-1000	sp|P68191|SRA_ECOLI	Stationary-phase-induced ribosome-associated protein OS=Escherichia coli (strain K12) OX=83333 GN=sra PE=1 SV=1	1	45	.(MKSNRQAR)[15.9865]HILGLDHKISNQRKIVTEGDKSSVVNNPTGRKRPAEK.	1	-	0	25	23	1.97472e-13	0	0
C:\Users\KyowonJeong\Downloads\apr23\Eclip_1481_MB_ms2.msalign	296	631	HCD	5405	1040.46	83	7	5108.77	5108.76	213	620400000	-1000	sp|P68191|SRA_ECOLI	Stationary-phase-induced ribosome-associated protein OS=Escherichia coli (strain K12) OX=83333 GN=sra PE=1 SV=1	1	45	.(MKSNRQAR)[15.9943]HILGLDHKISNQRKIVTEGDKSSVVNNPTGRKRPAEK.	1	-	0	29	24	6.41326e-15	0	0
C:\Users\KyowonJeong\Downloads\apr23\Eclip_1481_MB_ms2.msalign	297	632	HCD	5406	1041.07	46	5	2907.71	2907.7	1199	4131000	-1000	sp|P0A7U7|RS20_ECOLI	30S ribosomal protein S20 OS=Escherichia coli (strain K12) OX=83333 GN=rpsT PE=1 SV=2	61	87	R.QAAKGLIHKNKAARHKANLTAQINKLA.	0	-	0	5	5	0.00680414	0.000221926	0.000834028
C:\Users\KyowonJeong\Downloads\apr23\Eclip_1481_MB_ms2.msalign	298	633	HCD	5407	1041.68	83	8	5092.76	5092.77	28	2135000000	50.8504	sp|P68191|SRA_ECOLI	Stationary-phase-induced ribosome-associated protein OS=Escherichia coli (strain K12) OX=83333 GN=sra PE=1 SV=1	1	45	.MKSNRQARHILGLDHKISNQRKIVTEGDKSSVVNNPTGRKRPAEK.	0	-	0	33	27	9.4838e-19	0	0
C:\Users\KyowonJeong\Downloads\apr23\Eclip_1481_MB_ms2.msalign	299	634	HCD	5409	1042.34	19	4	2700.33	2700.33	573	6282000	-1000	sp|P60438|RL3_ECOLI	50S ribosomal protein L3 OS=Escherichia coli (strain K12) OX=83333 GN=rplC PE=1 SV=1	129	154	R.TQDATHGNSLSHRVPGSIGQ(NQ)[14.0135]TPGK.V	1	-	0	8	8	0.00273842	0	0
C:\Users\KyowonJeong\Downloads\apr23\Eclip_1481_MB_ms2.msalign	300	636	HCD	5412	1043.73	84	8	5092.76	5092.77	28	2135000000	50.8504	sp|P68191|SRA_ECOLI	Stationary-phase-induced ribosome-associated protein OS=Escherichia coli (strain K12) OX=83333 GN=sra PE=1 SV=1	1	45	.MKSNRQARHILGLDHKISNQRKIVTEGDKSSVVNNPTGRKRPAEK.	0	-	0	44	31	5.0494e-20	0	0
C:\Users\KyowonJeong\Downloads\apr23\Eclip_1481_MB_ms2.msalign	301	638	HCD	5415	1045	85	8	5108.75	5108.75	213	620400000	-1000	sp|P68191|SRA_ECOLI	Stationary-phase-induced ribosome-associated protein OS=Escherichia coli (strain K12) OX=83333 GN=sra PE=1 SV=1	1	45	.(MKSNR)[15.9889]QARHILGLDHKISNQRKIVTEGDKSSVVNNPTGRKRPAEK.	1	-	0	35	26	1.79467e-14	0	0
C:\Users\KyowonJeong\Downloads\apr23\Eclip_1481_MB_ms2.msalign	302	639	HCD	5417	1045.74	85	8	5108.75	5108.75	213	620400000	-1000	sp|P68191|SRA_ECOLI	Stationary-phase-induced ribosome-associated protein OS=Escherichia coli (strain K12) OX=83333 GN=sra PE=1 SV=1	1	45	.(MKSNR)[15.9889]QARHILGLDHKISNQRKIVTEGDKSSVVNNPTGRKRPAEK.	1	-	0	34	26	8.75406e-16	0	0
C:\Users\KyowonJeong\Downloads\apr23\Eclip_1481_MB_ms2.msalign	303	640	HCD	5418	1046.39	26	8	4476.46	4476.45	1008	1024000	-1000	sp|P68191|SRA_ECOLI	Stationary-phase-induced ribosome-associated protein OS=Escherichia coli (strain K12) OX=83333 GN=sra PE=1 SV=1	6	45	R.QARHILGLDHKISNQRKIVTEGDKSSVVNNPTGRKRPAEK.	0	-	0	7	6	0.000150045	0	0
C:\Users\KyowonJeong\Downloads\apr23\Eclip_1481_MB_ms2.msalign	304	643	HCD	5423	1048.43	29	8	4477.46	4476.45	1008	194900	-1000	sp|P68191|SRA_ECOLI	Stationary-phase-induced ribosome-associated protein OS=Escherichia coli (strain K12) OX=83333 GN=sra PE=1 SV=1	6	45	R.QARHILGLDHKISNQRKIVTEGDKSSVVNNPTGRKRPAEK.	0	-	0	6	5	0.000151789	0	0
C:\Users\KyowonJeong\Downloads\apr23\Eclip_1481_MB_ms2.msalign	305	644	HCD	5424	1049.04	74	7	5107.77	5107.76	213	620400000	-1000	sp|P68191|SRA_ECOLI	Stationary-phase-induced ribosome-associated protein OS=Escherichia coli (strain K12) OX=83333 GN=sra PE=1 SV=1	1	45	.(M)[14.9962]KSNRQARHILGLDHKISNQRKIVTEGDKSSVVNNPTGRKRPAEK.	1	-	0	18	16	7.26123e-11	0	0
C:\Users\KyowonJeong\Downloads\apr23\Eclip_1481_MB_ms2.msalign	306	645	HCD	5425	1049.66	28	4	2090.09	2090.09	1215	1656000	-1000	sp|P0A7R9|RS11_ECOLI	30S ribosomal protein S11 OS=Escherichia coli (strain K12) OX=83333 GN=rpsK PE=1 SV=2	109	129	T.NITDVTPIPH(NGCRPPKKRRV)[-307.2256].	1	-	0	8	7	0.0086868	0.00022007	0.000823045
C:\Users\KyowonJeong\Downloads\apr23\Eclip_1481_MB_ms2.msalign	307	646	HCD	5427	1050.31	84	8	5092.76	5092.77	28	2135000000	50.8504	sp|P68191|SRA_ECOLI	Stationary-phase-induced ribosome-associated protein OS=Escherichia coli (strain K12) OX=83333 GN=sra PE=1 SV=1	1	45	.MKSNRQARHILGLDHKISNQRKIVTEGDKSSVVNNPTGRKRPAEK.	0	-	0	47	34	6.5594e-22	0	0
C:\Users\KyowonJeong\Downloads\apr23\Eclip_1481_MB_ms2.msalign	308	647	HCD	5429	1050.99	81	7	5092.77	5092.77	28	2135000000	50.8504	sp|P68191|SRA_ECOLI	Stationary-phase-induced ribosome-associated protein OS=Escherichia coli (strain K12) OX=83333 GN=sra PE=1 SV=1	1	45	.MKSNRQARHILGLDHKISNQRKIVTEGDKSSVVNNPTGRKRPAEK.	0	-	0	40	31	1.6654e-19	0	0
C:\Users\KyowonJeong\Downloads\apr23\Eclip_1481_MB_ms2.msalign	309	650	HCD	5433	1052.92	85	8	5108.75	5108.76	213	620400000	-1000	sp|P68191|SRA_ECOLI	Stationary-phase-induced ribosome-associated protein OS=Escherichia coli (strain K12) OX=83333 GN=sra PE=1 SV=1	1	45	.(MKSNR)[15.9939]QARHILGLDHKISNQRKIVTEGDKSSVVNNPTGRKRPAEK.	1	-	0	35	27	1.1377e-16	0	0
C:\Users\KyowonJeong\Downloads\apr23\Eclip_1481_MB_ms2.msalign	310	651	HCD	5435	1053.65	84	7	5092.77	5092.77	28	2135000000	50.8504	sp|P68191|SRA_ECOLI	Stationary-phase-induced ribosome-associated protein OS=Escherichia coli (strain K12) OX=83333 GN=sra PE=1 SV=1	1	45	.MKSNRQARHILGLDHKISNQRKIVTEGDKSSVVNNPTGRKRPAEK.	0	-	0	39	29	4.2486e-19	0	0
C:\Users\KyowonJeong\Downloads\apr23\Eclip_1481_MB_ms2.msalign	311	652	HCD	5436	1054.27	85	8	5108.75	5108.75	213	620400000	-1000	sp|P68191|SRA_ECOLI	Stationary-phase-induced ribosome-associated protein OS=Escherichia coli (strain K12) OX=83333 GN=sra PE=1 SV=1	1	45	.(MKSNR)[15.9889]QARHILGLDHKISNQRKIVTEGDKSSVVNNPTGRKRPAEK.	1	-	0	31	22	1.03641e-12	0	0
C:\Users\KyowonJeong\Downloads\apr23\Eclip_1481_MB_ms2.msalign	312	655	HCD	5441	1056.32	44	6	5108.76	5108.75	213	620400000	-1000	sp|P68191|SRA_ECOLI	Stationary-phase-induced ribosome-associated protein OS=Escherichia coli (strain K12) OX=83333 GN=sra PE=1 SV=1	1	45	.(MKSNRQARHILGLD)[15.9865]HKISNQRKIVTEGDKSSVVNNPTGRKRPAEK.	1	-	0	15	13	3.7671e-08	0	0
C:\Users\KyowonJeong\Downloads\apr23\Eclip_1481_MB_ms2.msalign	313	658	HCD	5445	1058.2	84	8	5092.76	5092.77	28	2135000000	50.8504	sp|P68191|SRA_ECOLI	Stationary-phase-induced ribosome-associated protein OS=Escherichia coli (strain K12) OX=83333 GN=sra PE=1 SV=1	1	45	.MKSNRQARHILGLDHKISNQRKIVTEGDKSSVVNNPTGRKRPAEK.	0	-	0	39	29	4.2416e-20	0	0
C:\Users\KyowonJeong\Downloads\apr23\Eclip_1481_MB_ms2.msalign	314	661	HCD	5450	1060.25	41	6	5108.76	5108.75	213	620400000	-1000	sp|P68191|SRA_ECOLI	Stationary-phase-induced ribosome-associated protein OS=Escherichia coli (strain K12) OX=83333 GN=sra PE=1 SV=1	1	45	.(MKSNRQARHILGLD)[15.9865]HKISNQRKIVTEGDKSSVVNNPTGRKRPAEK.	1	-	0	14	12	1.59424e-07	0	0
C:\Users\KyowonJeong\Downloads\apr23\Eclip_1481_MB_ms2.msalign	315	662	HCD	5452	1061.02	72	9	5108.77	5108.76	213	620400000	-1000	sp|P68191|SRA_ECOLI	Stationary-phase-induced ribosome-associated protein OS=Escherichia coli (strain K12) OX=83333 GN=sra PE=1 SV=1	1	45	.(MKSNRQARHIL)[15.9959]GLDHKISNQRKIVTEGDKSSVVNNPTGRKRPAEK.	1	-	0	22	18	1.25812e-12	0	0
C:\Users\KyowonJeong\Downloads\apr23\Eclip_1481_MB_ms2.msalign	316	664	HCD	5454	1062.25	19	5	3366.72	3365.71	1454	206100	-1000	sp|P02359|RS7_ECOLI	30S ribosomal protein S7 OS=Escherichia coli (strain K12) OX=83333 GN=rpsG PE=1 SV=3	120	150	R.LANELSDAAENKGTAVKKREDVHRMAEANKA.F	0	-	0	5	5	0.241484	0.00483871	0.0153524
C:\Users\KyowonJeong\Downloads\apr23\Eclip_1481_MB_ms2.msalign	317	665	HCD	5456	1062.91	65	6	5092.77	5092.77	28	2135000000	50.8504	sp|P68191|SRA_ECOLI	Stationary-phase-induced ribosome-associated protein OS=Escherichia coli (strain K12) OX=83333 GN=sra PE=1 SV=1	1	45	.MKSNRQARHILGLDHKISNQRKIVTEGDKSSVVNNPTGRKRPAEK.	0	-	0	30	24	9.071e-17	0	0
C:\Users\KyowonJeong\Downloads\apr23\Eclip_1481_MB_ms2.msalign	318	669	HCD	5462	1065.57	84	8	5092.76	5092.77	28	2135000000	50.8504	sp|P68191|SRA_ECOLI	Stationary-phase-induced ribosome-associated protein OS=Escherichia coli (strain K12) OX=83333 GN=sra PE=1 SV=1	1	45	.MKSNRQARHILGLDHKISNQRKIVTEGDKSSVVNNPTGRKRPAEK.	0	-	0	48	35	5.3226e-23	0	0
C:\Users\KyowonJeong\Downloads\apr23\Eclip_1481_MB_ms2.msalign	319	670	HCD	5464	1066.35	49	5	2943.53	2943.53	595	7972000	-1000	sp|P0CE47|EFTU1_ECOLI	Elongation factor Tu 1 OS=Escherichia coli (strain K12) OX=83333 GN=tufA PE=1 SV=1	2	27	M.(S)[Acetyl]KEKFERTKPHVNVGTIGHVDHGKTT.L	0	-	0	16	11	9.93543e-10	0	0
C:\Users\KyowonJeong\Downloads\apr23\Eclip_1481_MB_ms2.msalign	320	672	HCD	5467	1067.62	54	7	5108.77	5108.75	213	620400000	-1000	sp|P68191|SRA_ECOLI	Stationary-phase-induced ribosome-associated protein OS=Escherichia coli (strain K12) OX=83333 GN=sra PE=1 SV=1	1	45	.(MKSNRQARHILGLD)[15.9893]HKISNQRKIVTEGDKSSVVNNPTGRKRPAEK.	1	-	0	19	17	1.22114e-11	0	0
C:\Users\KyowonJeong\Downloads\apr23\Eclip_1481_MB_ms2.msalign	321	673	HCD	5469	1068.4	68	7	5108.77	5108.76	213	620400000	-1000	sp|P68191|SRA_ECOLI	Stationary-phase-induced ribosome-associated protein OS=Escherichia coli (strain K12) OX=83333 GN=sra PE=1 SV=1	1	45	.(MKSNRQA)[15.9943]RHILGLDHKISNQRKIVTEGDKSSVVNNPTGRKRPAEK.	1	-	0	22	19	6.19502e-13	0	0
C:\Users\KyowonJeong\Downloads\apr23\Eclip_1481_MB_ms2.msalign	322	676	HCD	5473	1070.29	84	7	5091.78	5092.77	28	2135000000	50.8504	sp|P68191|SRA_ECOLI	Stationary-phase-induced ribosome-associated protein OS=Escherichia coli (strain K12) OX=83333 GN=sra PE=1 SV=1	1	45	.MKSNRQARHILGLDHKISNQRKIVTEGDKSSVVNNPTGRKRPAEK.	0	-	0	36	29	2.0494e-32	0	0
C:\Users\KyowonJeong\Downloads\apr23\Eclip_1481_MB_ms2.msalign	323	677	HCD	5475	1071.06	22	4	2943.53	2943.53	595	7972000	-1000	sp|P0CE47|EFTU1_ECOLI	Elongation factor Tu 1 OS=Escherichia coli (strain K12) OX=83333 GN=tufA PE=1 SV=1	2	27	M.(S)[Acetyl]KEKFERTKPHVNVGTIGHVDHGKTT.L	0	-	0	7	7	9.96567e-06	0	0
C:\Users\KyowonJeong\Downloads\apr23\Eclip_1481_MB_ms2.msalign	324	679	HCD	5477	1072.3	83	10	5107.76	5107.78	213	620400000	-1000	sp|P68191|SRA_ECOLI	Stationary-phase-induced ribosome-associated protein OS=Escherichia coli (strain K12) OX=83333 GN=sra PE=1 SV=1	1	45	.(MKSNRQARHILGLD)[15.0099]HKISNQRKIVTEGDKSSVVNNPTGRKRPAEK.	1	-	0	11	9	4.13195e-05	0	0
C:\Users\KyowonJeong\Downloads\apr23\Eclip_1481_MB_ms2.msalign	325	683	HCD	5485	1075.11	84	8	5092.78	5092.77	28	2135000000	50.8504	sp|P68191|SRA_ECOLI	Stationary-phase-induced ribosome-associated protein OS=Escherichia coli (strain K12) OX=83333 GN=sra PE=1 SV=1	1	45	.MKSNRQARHILGLDHKISNQRKIVTEGDKSSVVNNPTGRKRPAEK.	0	-	0	46	32	1.4704e-20	0	0
C:\Users\KyowonJeong\Downloads\apr23\Eclip_1481_MB_ms2.msalign	326	686	HCD	5489	1077.04	74	6	5108.76	5108.76	213	620400000	-1000	sp|P68191|SRA_ECOLI	Stationary-phase-induced ribosome-associated protein OS=Escherichia coli (strain K12) OX=83333 GN=sra PE=1 SV=1	1	45	.(MKSNRQAR)[15.9965]HILGLDHKISNQRKIVTEGDKSSVVNNPTGRKRPAEK.	1	-	0	36	31	3.69688e-19	0	0
C:\Users\KyowonJeong\Downloads\apr23\Eclip_1481_MB_ms2.msalign	327	687	HCD	5491	1077.77	84	8	5092.76	5092.77	28	2135000000	50.8504	sp|P68191|SRA_ECOLI	Stationary-phase-induced ribosome-associated protein OS=Escherichia coli (strain K12) OX=83333 GN=sra PE=1 SV=1	1	45	.MKSNRQARHILGLDHKISNQRKIVTEGDKSSVVNNPTGRKRPAEK.	0	-	0	47	34	1.27916e-21	0	0
C:\Users\KyowonJeong\Downloads\apr23\Eclip_1481_MB_ms2.msalign	328	688	HCD	5492	1078.23	84	10	5092.77	5092.77	28	2135000000	50.8504	sp|P68191|SRA_ECOLI	Stationary-phase-induced ribosome-associated protein OS=Escherichia coli (strain K12) OX=83333 GN=sra PE=1 SV=1	1	45	.MKSNRQARHILGLDHKISNQRKIVTEGDKSSVVNNPTGRKRPAEK.	0	-	0	18	14	1.77296e-11	0	0
C:\Users\KyowonJeong\Downloads\apr23\Eclip_1481_MB_ms2.msalign	329	690	HCD	5495	1079.5	85	9	5108.75	5108.76	213	620400000	-1000	sp|P68191|SRA_ECOLI	Stationary-phase-induced ribosome-associated protein OS=Escherichia coli (strain K12) OX=83333 GN=sra PE=1 SV=1	1	45	.(MK)[15.9995]SNRQARHILGLDHKISNQRKIVTEGDKSSVVNNPTGRKRPAEK.	1	-	0	38	31	6.68043e-19	0	0
C:\Users\KyowonJeong\Downloads\apr23\Eclip_1481_MB_ms2.msalign	330	692	HCD	5498	1080.88	44	5	2640.45	2640.45	580	39050000	-1000	sp|P0A6X7|IHFA_ECOLI	Integration host factor subunit alpha OS=Escherichia coli (strain K12) OX=83333 GN=ihfA PE=1 SV=1	77	99	R.RVVTFRPGQKLKSRVENASPKDE.	0	-	0	22	17	6.2706e-10	0	0
C:\Users\KyowonJeong\Downloads\apr23\Eclip_1481_MB_ms2.msalign	331	694	HCD	5501	1082.16	84	7	5108.77	5108.76	213	620400000	-1000	sp|P68191|SRA_ECOLI	Stationary-phase-induced ribosome-associated protein OS=Escherichia coli (strain K12) OX=83333 GN=sra PE=1 SV=1	1	45	.(MKSNRQAR)[15.9943]HILGLDHKISNQRKIVTEGDKSSVVNNPTGRKRPAEK.	1	-	0	29	25	2.77323e-15	0	0
C:\Users\KyowonJeong\Downloads\apr23\Eclip_1481_MB_ms2.msalign	332	695	HCD	5503	1082.89	44	5	2640.45	2640.45	580	39050000	-1000	sp|P0A6X7|IHFA_ECOLI	Integration host factor subunit alpha OS=Escherichia coli (strain K12) OX=83333 GN=ihfA PE=1 SV=1	77	99	R.RVVTFRPGQKLKSRVENASPKDE.	0	-	0	22	17	4.64065e-10	0	0
C:\Users\KyowonJeong\Downloads\apr23\Eclip_1481_MB_ms2.msalign	333	696	HCD	5504	1083.54	31	6	5130.72	5130.87	1263	20070000	-1000	sp|P68191|SRA_ECOLI	Stationary-phase-induced ribosome-associated protein OS=Escherichia coli (strain K12) OX=83333 GN=sra PE=1 SV=1	1	45	.MKSNRQARHILGLDHKISNQRKIVTEGD(K)[38.1043]SSVVNNPTGRKRPAEK.	1	-	0	5	5	0.0188599	0.000430015	0.00158479
C:\Users\KyowonJeong\Downloads\apr23\Eclip_1481_MB_ms2.msalign	334	699	HCD	5509	1085.54	84	10	5092.77	5092.77	28	2135000000	50.8504	sp|P68191|SRA_ECOLI	Stationary-phase-induced ribosome-associated protein OS=Escherichia coli (strain K12) OX=83333 GN=sra PE=1 SV=1	1	45	.MKSNRQARHILGLDHKISNQRKIVTEGDKSSVVNNPTGRKRPAEK.	0	-	0	40	29	2.4004e-18	0	0
C:\Users\KyowonJeong\Downloads\apr23\Eclip_1481_MB_ms2.msalign	335	702	HCD	5513	1087.45	83	7	5108.77	5108.76	213	620400000	-1000	sp|P68191|SRA_ECOLI	Stationary-phase-induced ribosome-associated protein OS=Escherichia coli (strain K12) OX=83333 GN=sra PE=1 SV=1	1	45	.(MKSNRQAR)[15.9993]HILGLDHKISNQRKIVTEGDKSSVVNNPTGRKRPAEK.	1	-	0	28	23	2.11675e-14	0	0
C:\Users\KyowonJeong\Downloads\apr23\Eclip_1481_MB_ms2.msalign	336	708	HCD	5522	1091.48	38	5	4121.26	4121.26	461	33240000	-1000	sp|P68191|SRA_ECOLI	Stationary-phase-induced ribosome-associated protein OS=Escherichia coli (strain K12) OX=83333 GN=sra PE=1 SV=1	9	45	R.HILGLDHKISNQRKIVTEGDKSSVVNNPTGRKRPAEK.	0	-	0	16	15	3.93912e-09	0	0
C:\Users\KyowonJeong\Downloads\apr23\Eclip_1481_MB_ms2.msalign	337	710	HCD	5525	1092.87	31	4	3072.47	3072.47	1464	4449000	-1000	sp|P0AGK8|ISCR_ECOLI	HTH-type transcriptional regulator IscR OS=Escherichia coli (strain K12) OX=83333 GN=iscR PE=1 SV=1	131	157	V.NNQEVLDVSGRQHTHDAPRTRTQDAID.V	0	-	0	5	5	0.269526	0.0054315	0.0173611
C:\Users\KyowonJeong\Downloads\apr23\Eclip_1481_MB_ms2.msalign	338	711	HCD	5527	1093.61	68	6	4121.26	4121.26	461	33240000	-1000	sp|P68191|SRA_ECOLI	Stationary-phase-induced ribosome-associated protein OS=Escherichia coli (strain K12) OX=83333 GN=sra PE=1 SV=1	9	45	R.HILGLDHKISNQRKIVTEGDKSSVVNNPTGRKRPAEK.	0	-	0	22	20	3.47371e-12	0	0
C:\Users\KyowonJeong\Downloads\apr23\Eclip_1481_MB_ms2.msalign	339	712	HCD	5528	1094.32	33	6	5123.76	5123.91	1025	25880000	-1000	sp|P68191|SRA_ECOLI	Stationary-phase-induced ribosome-associated protein OS=Escherichia coli (strain K12) OX=83333 GN=sra PE=1 SV=1	1	45	.(MKSNRQARHILGLD)[31.1455]HKISNQRKIVTEGDKSSVVNNPTGRKRPAEK.	1	-	0	6	6	0.000221918	0	0
C:\Users\KyowonJeong\Downloads\apr23\Eclip_1481_MB_ms2.msalign	340	714	HCD	5531	1095.66	44	5	2640.45	2640.45	580	39050000	-1000	sp|P0A6X7|IHFA_ECOLI	Integration host factor subunit alpha OS=Escherichia coli (strain K12) OX=83333 GN=ihfA PE=1 SV=1	77	99	R.RVVTFRPGQKLKSRVENASPKDE.	0	-	0	18	13	8.4385e-07	0	0
C:\Users\KyowonJeong\Downloads\apr23\Eclip_1481_MB_ms2.msalign	341	716	HCD	5534	1097.15	43	5	2897.42	2897.42	488	1614000	-1000	sp|P0A843|TATE_ECOLI	Sec-independent protein translocase protein TatE OS=Escherichia coli (strain K12) OX=83333 GN=tatE PE=2 SV=1	41	67	K.KAMNDDDAAAKKGADVDLQAEKLSHKE.	0	-	0	18	16	8.05896e-12	0	0
C:\Users\KyowonJeong\Downloads\apr23\Eclip_1481_MB_ms2.msalign	342	718	HCD	5537	1098.43	18	4	2839.05	2839.05	925	949300	-1000	sp|P46889|FTSK_ECOLI	DNA translocase FtsK OS=Escherichia coli (strain K12) OX=83333 GN=ftsK PE=1 SV=2	212	234	W.VDEDEYEDDEEYEDENHGKQHES.R	0	-	0	7	7	1.86928e-05	0	0
C:\Users\KyowonJeong\Downloads\apr23\Eclip_1481_MB_ms2.msalign	343	722	HCD	5543	1101.09	57	6	4121.26	4121.26	461	33240000	-1000	sp|P68191|SRA_ECOLI	Stationary-phase-induced ribosome-associated protein OS=Escherichia coli (strain K12) OX=83333 GN=sra PE=1 SV=1	9	45	R.HILGLDHKISNQRKIVTEGDKSSVVNNPTGRKRPAEK.	0	-	0	23	21	7.7688e-12	0	0
C:\Users\KyowonJeong\Downloads\apr23\Eclip_1481_MB_ms2.msalign	344	723	HCD	5545	1101.83	24	4	2626.07	2626.06	666	1556000	-1000	sp|P02358|RS6_ECOLI	30S ribosomal protein S6 OS=Escherichia coli (strain K12) OX=83333 GN=rpsF PE=1 SV=1	110	135	R.RERRDDFANETADDAEAGD(SEEE)[-387.1321]EEE.	1	-	0	10	9	1.46864e-08	0	0
C:\Users\KyowonJeong\Downloads\apr23\Eclip_1481_MB_ms2.msalign	345	724	HCD	5546	1102.47	76	6	5092.77	5092.77	28	2135000000	50.8504	sp|P68191|SRA_ECOLI	Stationary-phase-induced ribosome-associated protein OS=Escherichia coli (strain K12) OX=83333 GN=sra PE=1 SV=1	1	45	.MKSNRQARHILGLDHKISNQRKIVTEGDKSSVVNNPTGRKRPAEK.	0	-	0	43	36	1.20872e-22	0	0
C:\Users\KyowonJeong\Downloads\apr23\Eclip_1481_MB_ms2.msalign	346	725	HCD	5547	1103.08	44	5	2640.45	2640.45	580	39050000	-1000	sp|P0A6X7|IHFA_ECOLI	Integration host factor subunit alpha OS=Escherichia coli (strain K12) OX=83333 GN=ihfA PE=1 SV=1	77	99	R.RVVTFRPGQKLKSRVENASPKDE.	0	-	0	14	10	2.12345e-05	0	0
C:\Users\KyowonJeong\Downloads\apr23\Eclip_1481_MB_ms2.msalign	347	726	HCD	5549	1103.74	85	9	5107.75	5107.76	213	620400000	-1000	sp|P68191|SRA_ECOLI	Stationary-phase-induced ribosome-associated protein OS=Escherichia coli (strain K12) OX=83333 GN=sra PE=1 SV=1	1	45	.(MK)[14.9945]SNRQARHILGLDHKISNQRKIVTEGDKSSVVNNPTGRKRPAEK.	1	-	0	17	14	7.9897e-10	0	0
C:\Users\KyowonJeong\Downloads\apr23\Eclip_1481_MB_ms2.msalign	348	727	HCD	5551	1104.47	67	6	4121.26	4121.26	461	33240000	-1000	sp|P68191|SRA_ECOLI	Stationary-phase-induced ribosome-associated protein OS=Escherichia coli (strain K12) OX=83333 GN=sra PE=1 SV=1	9	45	R.HILGLDHKISNQRKIVTEGDKSSVVNNPTGRKRPAEK.	0	-	0	26	23	4.54788e-12	0	0
C:\Users\KyowonJeong\Downloads\apr23\Eclip_1481_MB_ms2.msalign	349	728	HCD	5552	1105.12	84	7	5092.77	5092.77	28	2135000000	50.8504	sp|P68191|SRA_ECOLI	Stationary-phase-induced ribosome-associated protein OS=Escherichia coli (strain K12) OX=83333 GN=sra PE=1 SV=1	1	45	.MKSNRQARHILGLDHKISNQRKIVTEGDKSSVVNNPTGRKRPAEK.	0	-	0	40	30	6.6926e-22	0	0
C:\Users\KyowonJeong\Downloads\apr23\Eclip_1481_MB_ms2.msalign	350	729	HCD	5553	1105.69	35	4	2640.44	2640.45	580	39050000	-1000	sp|P0A6X7|IHFA_ECOLI	Integration host factor subunit alpha OS=Escherichia coli (strain K12) OX=83333 GN=ihfA PE=1 SV=1	77	99	R.RVVTFRPGQKLKSRVENASPKDE.	0	-	0	10	8	4.63365e-05	0	0
C:\Users\KyowonJeong\Downloads\apr23\Eclip_1481_MB_ms2.msalign	351	730	HCD	5555	1106.35	81	10	5108.76	5108.76	213	620400000	-1000	sp|P68191|SRA_ECOLI	Stationary-phase-induced ribosome-associated protein OS=Escherichia coli (strain K12) OX=83333 GN=sra PE=1 SV=1	1	45	.(M)[Acetyl]KSNRQAR(HILG)[-26.0201]LDHKISNQRKIVTEGDKSSVVNNPTGRKRPAEK.	1	-	0	18	15	2.40258e-09	0	0
C:\Users\KyowonJeong\Downloads\apr23\Eclip_1481_MB_ms2.msalign	352	731	HCD	5557	1107.08	60	6	4121.26	4121.26	461	33240000	-1000	sp|P68191|SRA_ECOLI	Stationary-phase-induced ribosome-associated protein OS=Escherichia coli (strain K12) OX=83333 GN=sra PE=1 SV=1	9	45	R.HILGLDHKISNQRKIVTEGDKSSVVNNPTGRKRPAEK.	0	-	0	21	19	2.83972e-11	0	0
C:\Users\KyowonJeong\Downloads\apr23\Eclip_1481_MB_ms2.msalign	353	732	HCD	5558	1107.72	85	9	5108.75	5108.76	213	620400000	-1000	sp|P68191|SRA_ECOLI	Stationary-phase-induced ribosome-associated protein OS=Escherichia coli (strain K12) OX=83333 GN=sra PE=1 SV=1	1	45	.(MKSNRQARHIL)[15.9945]GLDHKISNQRKIVTEGDKSSVVNNPTGRKRPAEK.	1	-	0	21	18	1.54899e-10	0	0
C:\Users\KyowonJeong\Downloads\apr23\Eclip_1481_MB_ms2.msalign	354	733	HCD	5559	1108.34	84	7	5092.76	5092.77	28	2135000000	50.8504	sp|P68191|SRA_ECOLI	Stationary-phase-induced ribosome-associated protein OS=Escherichia coli (strain K12) OX=83333 GN=sra PE=1 SV=1	1	45	.MKSNRQARHILGLDHKISNQRKIVTEGDKSSVVNNPTGRKRPAEK.	0	-	0	39	31	1.57718e-21	0	0
C:\Users\KyowonJeong\Downloads\apr23\Eclip_1481_MB_ms2.msalign	355	735	HCD	5563	1109.71	41	6	5108.76	5108.75	213	620400000	-1000	sp|P68191|SRA_ECOLI	Stationary-phase-induced ribosome-associated protein OS=Escherichia coli (strain K12) OX=83333 GN=sra PE=1 SV=1	1	45	.(M)[15.9865]KSNRQARHILGLDHKISNQRKIVTEGDKSSVVNNPTGRKRPAEK.	1	-	0	13	12	2.18838e-08	0	0
C:\Users\KyowonJeong\Downloads\apr23\Eclip_1481_MB_ms2.msalign	356	738	HCD	5567	1111.59	54	6	4121.26	4121.26	461	33240000	-1000	sp|P68191|SRA_ECOLI	Stationary-phase-induced ribosome-associated protein OS=Escherichia coli (strain K12) OX=83333 GN=sra PE=1 SV=1	9	45	R.HILGLDHKISNQRKIVTEGDKSSVVNNPTGRKRPAEK.	0	-	0	20	17	6.957e-10	0	0
C:\Users\KyowonJeong\Downloads\apr23\Eclip_1481_MB_ms2.msalign	357	739	HCD	5569	1112.37	26	4	2640.44	2640.45	580	39050000	-1000	sp|P0A6X7|IHFA_ECOLI	Integration host factor subunit alpha OS=Escherichia coli (strain K12) OX=83333 GN=ihfA PE=1 SV=1	77	99	R.RVVTFRPGQKLKSRVENASPKDE.	0	-	0	6	5	0.0068537	0.000221877	0
C:\Users\KyowonJeong\Downloads\apr23\Eclip_1481_MB_ms2.msalign	358	742	HCD	5573	1114.25	85	8	5107.76	5107.78	213	620400000	-1000	sp|P68191|SRA_ECOLI	Stationary-phase-induced ribosome-associated protein OS=Escherichia coli (strain K12) OX=83333 GN=sra PE=1 SV=1	1	45	.(MKSNRQARHILGLD)[15.0181]HKISNQRKIVTEGDKSSVVNNPTGRKRPAEK.	1	-	0	19	14	4.488e-09	0	0
C:\Users\KyowonJeong\Downloads\apr23\Eclip_1481_MB_ms2.msalign	359	743	HCD	5575	1115.03	51	6	4121.26	4121.26	461	33240000	-1000	sp|P68191|SRA_ECOLI	Stationary-phase-induced ribosome-associated protein OS=Escherichia coli (strain K12) OX=83333 GN=sra PE=1 SV=1	9	45	R.HILGLDHKISNQRKIVTEGDKSSVVNNPTGRKRPAEK.	0	-	0	19	17	3.27571e-11	0	0
C:\Users\KyowonJeong\Downloads\apr23\Eclip_1481_MB_ms2.msalign	360	744	HCD	5576	1115.64	33	4	2026.15	2026.15	764	133800000	-1000	sp|P60624|RL24_ECOLI	50S ribosomal protein L24 OS=Escherichia coli (strain K12) OX=83333 GN=rplX PE=1 SV=2	2	19	M.AAKIRRDDEVIVLTGKDK.G	0	-	0	13	13	5.56907e-07	0	0
C:\Users\KyowonJeong\Downloads\apr23\Eclip_1481_MB_ms2.msalign	361	745	HCD	5577	1116.15	78	6	5092.77	5092.77	28	2135000000	50.8504	sp|P68191|SRA_ECOLI	Stationary-phase-induced ribosome-associated protein OS=Escherichia coli (strain K12) OX=83333 GN=sra PE=1 SV=1	1	45	.MKSNRQARHILGLDHKISNQRKIVTEGDKSSVVNNPTGRKRPAEK.	0	-	0	45	35	7.3938e-22	0	0
C:\Users\KyowonJeong\Downloads\apr23\Eclip_1481_MB_ms2.msalign	362	746	HCD	5579	1116.81	76	7	5107.77	5107.76	213	620400000	-1000	sp|P68191|SRA_ECOLI	Stationary-phase-induced ribosome-associated protein OS=Escherichia coli (strain K12) OX=83333 GN=sra PE=1 SV=1	1	45	.(MKSNRQAR)[14.9962]HILGLDHKISNQRKIVTEGDKSSVVNNPTGRKRPAEK.	1	-	0	14	13	5.00368e-09	0	0
C:\Users\KyowonJeong\Downloads\apr23\Eclip_1481_MB_ms2.msalign	363	747	HCD	5581	1117.54	85	8	5108.75	5108.75	213	620400000	-1000	sp|P68191|SRA_ECOLI	Stationary-phase-induced ribosome-associated protein OS=Escherichia coli (strain K12) OX=83333 GN=sra PE=1 SV=1	1	45	.(MKSNRQARHILGL)[15.9889]DHKISNQRKIVTEGDKSSVVNNPTGRKRPAEK.	1	-	0	31	22	2.30595e-14	0	0
C:\Users\KyowonJeong\Downloads\apr23\Eclip_1481_MB_ms2.msalign	364	748	HCD	5582	1118.19	33	4	2026.15	2026.15	764	133800000	-1000	sp|P60624|RL24_ECOLI	50S ribosomal protein L24 OS=Escherichia coli (strain K12) OX=83333 GN=rplX PE=1 SV=2	2	19	M.AAKIRRDDEVIVLTGKDK.G	0	-	0	15	14	3.50078e-07	0	0
C:\Users\KyowonJeong\Downloads\apr23\Eclip_1481_MB_ms2.msalign	365	749	HCD	5583	1118.77	39	6	4121.26	4121.38	888	33240000	-1000	sp|P46889|FTSK_ECOLI	DNA translocase FtsK OS=Escherichia coli (strain K12) OX=83333 GN=ftsK PE=1 SV=2	201	233	F.(ASNRTRRDDTWVDEDEY)[10.7224]EDDEEYEDENHGKQHE.S	1	-	0	11	10	2.51841e-05	0	0
C:\Users\KyowonJeong\Downloads\apr23\Eclip_1481_MB_ms2.msalign	366	750	HCD	5585	1119.43	75	6	5092.77	5092.77	28	2135000000	50.8504	sp|P68191|SRA_ECOLI	Stationary-phase-induced ribosome-associated protein OS=Escherichia coli (strain K12) OX=83333 GN=sra PE=1 SV=1	1	45	.MKSNRQARHILGLDHKISNQRKIVTEGDKSSVVNNPTGRKRPAEK.	0	-	0	45	34	4.686e-20	0	0
C:\Users\KyowonJeong\Downloads\apr23\Eclip_1481_MB_ms2.msalign	367	751	HCD	5587	1120.21	53	7	4120.26	4121.26	461	5069000	-1000	sp|P68191|SRA_ECOLI	Stationary-phase-induced ribosome-associated protein OS=Escherichia coli (strain K12) OX=83333 GN=sra PE=1 SV=1	9	45	R.HILGLDHKISNQRKIVTEGDKSSVVNNPTGRKRPAEK.	0	-	0	15	13	8.53992e-11	0	0
C:\Users\KyowonJeong\Downloads\apr23\Eclip_1481_MB_ms2.msalign	368	752	HCD	5588	1120.82	37	6	4120.26	4120.38	888	5069000	-1000	sp|P46889|FTSK_ECOLI	DNA translocase FtsK OS=Escherichia coli (strain K12) OX=83333 GN=ftsK PE=1 SV=2	201	233	F.(ASNRTRRDDTWVDEDEY)[9.7193]EDDEEYEDENHGKQHE.S	1	-	0	11	10	8.60118e-06	0	0
C:\Users\KyowonJeong\Downloads\apr23\Eclip_1481_MB_ms2.msalign	369	754	HCD	5591	1122.09	32	4	2026.15	2026.15	764	133800000	-1000	sp|P60624|RL24_ECOLI	50S ribosomal protein L24 OS=Escherichia coli (strain K12) OX=83333 GN=rplX PE=1 SV=2	2	19	M.AAKIRRDDEVIVLTGKDK.G	0	-	0	15	14	3.54703e-07	0	0
C:\Users\KyowonJeong\Downloads\apr23\Eclip_1481_MB_ms2.msalign	370	755	HCD	5593	1122.86	33	4	2026.15	2026.15	764	133800000	-1000	sp|P60624|RL24_ECOLI	50S ribosomal protein L24 OS=Escherichia coli (strain K12) OX=83333 GN=rplX PE=1 SV=2	2	19	M.AAKIRRDDEVIVLTGKDK.G	0	-	0	13	13	7.08309e-07	0	0
C:\Users\KyowonJeong\Downloads\apr23\Eclip_1481_MB_ms2.msalign	371	756	HCD	5594	1123.47	54	5	3299.64	3299.64	1122	13370000	-1000	sp|P0AGK8|ISCR_ECOLI	HTH-type transcriptional regulator IscR OS=Escherichia coli (strain K12) OX=83333 GN=iscR PE=1 SV=1	131	162	V.NNQEVLDVSGRQHTHDAPRTRTQDA(IDVKL)[-340.2212]RA.	1	-	0	12	10	0.0015462	0	0
C:\Users\KyowonJeong\Downloads\apr23\Eclip_1481_MB_ms2.msalign	372	757	HCD	5595	1124.09	45	4	2752.02	2752.1	913	2060000	-1000	sp|P68191|SRA_ECOLI	Stationary-phase-induced ribosome-associated protein OS=Escherichia coli (strain K12) OX=83333 GN=sra PE=1 SV=1	21	45	Q.(RKIVTE)[-13.4303]GDKSSVVNNPTGRKRPAEK.	1	-	0	8	8	1.44947e-05	0	0
C:\Users\KyowonJeong\Downloads\apr23\Eclip_1481_MB_ms2.msalign	373	758	HCD	5597	1124.74	85	8	5108.75	5108.76	213	620400000	-1000	sp|P68191|SRA_ECOLI	Stationary-phase-induced ribosome-associated protein OS=Escherichia coli (strain K12) OX=83333 GN=sra PE=1 SV=1	1	45	.(MKSNRQAR)[15.9989]HILGLDHKISNQRKIVTEGDKSSVVNNPTGRKRPAEK.	1	-	0	38	23	1.24587e-14	0	0
C:\Users\KyowonJeong\Downloads\apr23\Eclip_1481_MB_ms2.msalign	374	759	HCD	5599	1125.47	54	5	3299.64	3299.64	1122	13370000	-1000	sp|P0AGK8|ISCR_ECOLI	HTH-type transcriptional regulator IscR OS=Escherichia coli (strain K12) OX=83333 GN=iscR PE=1 SV=1	131	162	V.NNQEVLDVSGRQHTHDAPRTRTQDA(IDVKL)[-340.2212]RA.	1	-	0	14	10	0.00137358	0	0
C:\Users\KyowonJeong\Downloads\apr23\Eclip_1481_MB_ms2.msalign	375	760	HCD	5600	1126.12	78	6	5092.77	5092.77	28	2135000000	50.8504	sp|P68191|SRA_ECOLI	Stationary-phase-induced ribosome-associated protein OS=Escherichia coli (strain K12) OX=83333 GN=sra PE=1 SV=1	1	45	.MKSNRQARHILGLDHKISNQRKIVTEGDKSSVVNNPTGRKRPAEK.	0	-	0	46	36	1.16176e-22	0	0
C:\Users\KyowonJeong\Downloads\apr23\Eclip_1481_MB_ms2.msalign	376	761	HCD	5601	1126.5	48	9	5075.74	5075.89	1220	11840000	-1000	sp|P60422|RL2_ECOLI	50S ribosomal protein L2 OS=Escherichia coli (strain K12) OX=83333 GN=rplB PE=1 SV=2	2	52	M.(AVVKCKPTSPGRRHVVKVVNPELHKGK)[-495.2137]PFAPLLEKNSKSGGRNNNGRITTR.H	1	-	0	11	8	0.00965456	0.000219394	0.000819672
C:\Users\KyowonJeong\Downloads\apr23\Eclip_1481_MB_ms2.msalign	377	762	HCD	5603	1127.15	85	9	5108.75	5108.76	213	620400000	-1000	sp|P68191|SRA_ECOLI	Stationary-phase-induced ribosome-associated protein OS=Escherichia coli (strain K12) OX=83333 GN=sra PE=1 SV=1	1	45	.(MK)[15.9995]SNRQARHILGLDHKISNQRKIVTEGDKSSVVNNPTGRKRPAEK.	1	-	0	36	28	3.0925e-16	0	0
C:\Users\KyowonJeong\Downloads\apr23\Eclip_1481_MB_ms2.msalign	378	763	HCD	5605	1127.87	87	8	5364.89	5365.05	862	5148000	-1000	sp|P68191|SRA_ECOLI	Stationary-phase-induced ribosome-associated protein OS=Escherichia coli (strain K12) OX=83333 GN=sra PE=1 SV=1	1	45	.MKSNRQARHILGLDH(K)[272.2823]ISNQRKIVTEGDKSSVVNNPTGRKRPAEK.	1	-	0	14	11	4.59553e-06	0	0
C:\Users\KyowonJeong\Downloads\apr23\Eclip_1481_MB_ms2.msalign	379	764	HCD	5606	1128.51	24	6	5548.89	5549.05	1204	11140000	-1000	sp|P68191|SRA_ECOLI	Stationary-phase-induced ribosome-associated protein OS=Escherichia coli (strain K12) OX=83333 GN=sra PE=1 SV=1	1	45	.MKSNRQARHILGLDHKISNQRKIVTEGDKSSVVNNPTGRKRPAE(K)[456.2889].	1	-	0	5	5	0.00750381	0.000221141	0.000830565
C:\Users\KyowonJeong\Downloads\apr23\Eclip_1481_MB_ms2.msalign	380	772	HCD	5618	1133.81	43	7	5075.77	5075.92	1082	11840000	-1000	sp|P68191|SRA_ECOLI	Stationary-phase-induced ribosome-associated protein OS=Escherichia coli (strain K12) OX=83333 GN=sra PE=1 SV=1	1	45	.MKSNRQARHILGLDHKI(SNQRKIVTEGD)[-16.8488]KSSVVNNPTGRKRPAEK.	1	-	0	7	7	0.000733603	0	0
C:\Users\KyowonJeong\Downloads\apr23\Eclip_1481_MB_ms2.msalign	381	775	HCD	5623	1135.8	84	9	5092.77	5092.77	28	2135000000	50.8504	sp|P68191|SRA_ECOLI	Stationary-phase-induced ribosome-associated protein OS=Escherichia coli (strain K12) OX=83333 GN=sra PE=1 SV=1	1	45	.MKSNRQARHILGLDHKISNQRKIVTEGDKSSVVNNPTGRKRPAEK.	0	-	0	36	25	8.2344e-17	0	0
C:\Users\KyowonJeong\Downloads\apr23\Eclip_1481_MB_ms2.msalign	382	777	HCD	5625	1137.07	28	4	2605.31	2605.31	1057	1391000	-1000	sp|P77611|RSXC_ECOLI	Ion-translocating oxidoreductase complex subunit C OS=Escherichia coli (strain K12) OX=83333 GN=rsxC PE=1 SV=1	570	592	R.KLEQQQANAEPEQQVDPRKAAVE.A	0	-	0	11	9	0.000440608	0	0
C:\Users\KyowonJeong\Downloads\apr23\Eclip_1481_MB_ms2.msalign	383	778	HCD	5627	1137.72	94	6	5824.78	5824.77	89	46660000	-1000	sp|P69428|TATA_ECOLI	Sec-independent protein translocase protein TatA OS=Escherichia coli (strain K12) OX=83333 GN=tatA PE=1 SV=1	39	89	G.FKKA(M)[15.9888]SDDEPKQDKTSQDADFTAKTIADKQADTNQEQAKTEDAKRHDKEQV.	1	-	0	48	43	9.04623e-26	0	0
C:\Users\KyowonJeong\Downloads\apr23\Eclip_1481_MB_ms2.msalign	384	783	HCD	5635	1141.07	92	7	5549.62	5549.61	119	198700000	48.4554	sp|P69428|TATA_ECOLI	Sec-independent protein translocase protein TatA OS=Escherichia coli (strain K12) OX=83333 GN=tatA PE=1 SV=1	41	89	K.KA(MSD)[16.0004]DEPKQDKTSQDADFTAKTIADKQADTNQEQAKTEDAKRHDKEQV.	1	-	0	46	41	6.20621e-24	0	0
C:\Users\KyowonJeong\Downloads\apr23\Eclip_1481_MB_ms2.msalign	385	785	HCD	5637	1142.33	27	3	1640.71	1640.71	1129	869000	-1000	sp|P0CE47|EFTU1_ECOLI	Elongation factor Tu 1 OS=Escherichia coli (strain K12) OX=83333 GN=tufA PE=1 SV=1	46	59	R.AFDQID(N)[37.9457]APEEKAR.G	1	-	0	14	11	0.00165243	0	0
C:\Users\KyowonJeong\Downloads\apr23\Eclip_1481_MB_ms2.msalign	386	786	HCD	5639	1142.98	92	6	5533.62	5533.61	11	545700000	46.5833	sp|P69428|TATA_ECOLI	Sec-independent protein translocase protein TatA OS=Escherichia coli (strain K12) OX=83333 GN=tatA PE=1 SV=1	41	89	K.KAMSDDEPKQDKTSQDADFTAKTIADKQADTNQEQAKTEDAKRHDKEQV.	0	-	0	60	54	1.69878e-35	0	0
C:\Users\KyowonJeong\Downloads\apr23\Eclip_1481_MB_ms2.msalign	387	790	HCD	5645	1145.2	92	8	5533.62	5533.61	11	545700000	46.5833	sp|P69428|TATA_ECOLI	Sec-independent protein translocase protein TatA OS=Escherichia coli (strain K12) OX=83333 GN=tatA PE=1 SV=1	41	89	K.KAMSDDEPKQDKTSQDADFTAKTIADKQADTNQEQAKTEDAKRHDKEQV.	0	-	0	40	34	7.40588e-25	0	0
C:\Users\KyowonJeong\Downloads\apr23\Eclip_1481_MB_ms2.msalign	388	791	HCD	5647	1145.56	23	6	5570.57	5570.56	999	6636000	-1000	sp|P69428|TATA_ECOLI	Sec-independent protein translocase protein TatA OS=Escherichia coli (strain K12) OX=83333 GN=tatA PE=1 SV=1	41	89	K.KAMSDDE(PKQDKTSQDAD)[36.9482]FTAKTIADKQADTNQEQAKTEDAKRHDKEQV.	1	-	0	10	10	0.000109299	0	0
C:\Users\KyowonJeong\Downloads\apr23\Eclip_1481_MB_ms2.msalign	389	792	HCD	5648	1146.21	96	6	5808.77	5808.78	23	111000000	-1000	sp|P69428|TATA_ECOLI	Sec-independent protein translocase protein TatA OS=Escherichia coli (strain K12) OX=83333 GN=tatA PE=1 SV=1	39	89	G.FKKAMSDDEPKQDKTSQDADFTAKTIADKQADTNQEQAKTEDAKRHDKEQV.	0	-	0	62	52	2.0252e-33	0	0
C:\Users\KyowonJeong\Downloads\apr23\Eclip_1481_MB_ms2.msalign	390	794	HCD	5651	1147.47	81	6	5350.48	5350.47	80	16150000	-1000	sp|P69428|TATA_ECOLI	Sec-independent protein translocase protein TatA OS=Escherichia coli (strain K12) OX=83333 GN=tatA PE=1 SV=1	43	89	A.(M)[15.9915]SDDEPKQDKTSQDADFTAKTIADKQADTNQEQAKTEDAKRHDKEQV.	1	-	0	45	41	1.93278e-26	0	0
C:\Users\KyowonJeong\Downloads\apr23\Eclip_1481_MB_ms2.msalign	391	795	HCD	5653	1148.21	67	6	5350.48	5350.47	80	16150000	-1000	sp|P69428|TATA_ECOLI	Sec-independent protein translocase protein TatA OS=Escherichia coli (strain K12) OX=83333 GN=tatA PE=1 SV=1	43	89	A.(M)[15.9915]SDDEPKQDKTSQDADFTAKTIADKQADTNQEQAKTEDAKRHDKEQV.	1	-	0	37	33	3.28567e-21	0	0
C:\Users\KyowonJeong\Downloads\apr23\Eclip_1481_MB_ms2.msalign	392	796	HCD	5654	1148.86	58	6	5421.52	5421.51	266	7027000	-1000	sp|P69428|TATA_ECOLI	Sec-independent protein translocase protein TatA OS=Escherichia coli (strain K12) OX=83333 GN=tatA PE=1 SV=1	43	89	A.(M)[87.0319]SDDEPKQDKTSQDADFTAKTIADKQADTNQEQAKTEDAKRHDKEQV.	1	-	0	28	25	2.66668e-17	0	0
C:\Users\KyowonJeong\Downloads\apr23\Eclip_1481_MB_ms2.msalign	393	797	HCD	5655	1149.47	27	4	2517.35	2517.35	1081	6193000	-1000	sp|P0A7L0|RL1_ECOLI	50S ribosomal protein L1 OS=Escherichia coli (strain K12) OX=83333 GN=rplA PE=1 SV=2	48	71	N.LGIDARKSDQNVRGATVLPHGTGR.S	0	-	0	9	8	0.000679083	0	0
C:\Users\KyowonJeong\Downloads\apr23\Eclip_1481_MB_ms2.msalign	394	798	HCD	5657	1150.13	96	6	5808.77	5808.78	23	111000000	-1000	sp|P69428|TATA_ECOLI	Sec-independent protein translocase protein TatA OS=Escherichia coli (strain K12) OX=83333 GN=tatA PE=1 SV=1	39	89	G.FKKAMSDDEPKQDKTSQDADFTAKTIADKQADTNQEQAKTEDAKRHDKEQV.	0	-	0	62	55	2.1042e-33	0	0
C:\Users\KyowonJeong\Downloads\apr23\Eclip_1481_MB_ms2.msalign	395	799	HCD	5659	1150.86	34	6	5421.52	5421.52	266	7027000	-1000	sp|P69428|TATA_ECOLI	Sec-independent protein translocase protein TatA OS=Escherichia coli (strain K12) OX=83333 GN=tatA PE=1 SV=1	43	89	A.(M)[87.0369]SDDEPKQDKTSQDADFTAKTIADKQADTNQEQAKTEDAKRHDKEQV.	1	-	0	14	14	1.21009e-09	0	0
C:\Users\KyowonJeong\Downloads\apr23\Eclip_1481_MB_ms2.msalign	396	804	HCD	5666	1154.16	44	4	2674.53	2674.53	1074	76520000	-1000	sp|P68919|RL25_ECOLI	50S ribosomal protein L25 OS=Escherichia coli (strain K12) OX=83333 GN=rplY PE=1 SV=1	63	85	T.IVVDGKEIKVKAQDVQRHPYKPK.L	0	-	0	15	12	0.000576618	0	0
C:\Users\KyowonJeong\Downloads\apr23\Eclip_1481_MB_ms2.msalign	397	806	HCD	5669	1155.42	90	6	5808.77	5808.78	23	111000000	-1000	sp|P69428|TATA_ECOLI	Sec-independent protein translocase protein TatA OS=Escherichia coli (strain K12) OX=83333 GN=tatA PE=1 SV=1	39	89	G.FKKAMSDDEPKQDKTSQDADFTAKTIADKQADTNQEQAKTEDAKRHDKEQV.	0	-	0	46	42	1.25522e-24	0	0
C:\Users\KyowonJeong\Downloads\apr23\Eclip_1481_MB_ms2.msalign	398	807	HCD	5671	1156.2	20	7	5108.77	5108.75	213	620400000	-1000	sp|P68191|SRA_ECOLI	Stationary-phase-induced ribosome-associated protein OS=Escherichia coli (strain K12) OX=83333 GN=sra PE=1 SV=1	1	45	.(MKSNRQARHILGLD)[15.9843]HKISNQRKIVTEGDKSSVVNNPTGRKRPAEK.	1	-	0	6	6	8.45856e-05	0	0
C:\Users\KyowonJeong\Downloads\apr23\Eclip_1481_MB_ms2.msalign	399	808	HCD	5672	1156.81	27	3	2101.14	2101.2	1426	10590000	-1000	sp|P08245|YCIH_ECOLI	Uncharacterized protein YciH OS=Escherichia coli (strain K12) OX=83333 GN=yciH PE=1 SV=1	13	34	T.(ETGRID)[-245.0725]EPKAAPVRPKGDGVVR.I	1	-	0	7	7	0.176835	0.00385552	0.0120567
C:\Users\KyowonJeong\Downloads\apr23\Eclip_1481_MB_ms2.msalign	400	812	HCD	5678	1159.45	25	6	5808.77	5808.78	23	111000000	-1000	sp|P69428|TATA_ECOLI	Sec-independent protein translocase protein TatA OS=Escherichia coli (strain K12) OX=83333 GN=tatA PE=1 SV=1	39	89	G.FKKAMSDDEPKQDKTSQDADFTAKTIADKQADTNQEQAKTEDAKRHDKEQV.	0	-	0	14	13	7.3384e-12	0	0
C:\Users\KyowonJeong\Downloads\apr23\Eclip_1481_MB_ms2.msalign	401	813	HCD	5679	1160.06	49	4	2948.61	2948.62	402	105700000	-1000	sp|P0ADV1|LPTA_ECOLI	Lipopolysaccharide export system protein LptA OS=Escherichia coli (strain K12) OX=83333 GN=lptA PE=1 SV=1	159	185	K.RVTTVLVPSQLQDKNNKGQTPAQKKGN.	0	-	0	21	19	1.56144e-13	0	0
C:\Users\KyowonJeong\Downloads\apr23\Eclip_1481_MB_ms2.msalign	402	814	HCD	5681	1160.72	42	5	2986.56	2986.65	1497	1093000	-1000	sp|P18196|MINC_ECOLI	Septum site-determining protein MinC OS=Escherichia coli (strain K12) OX=83333 GN=minC PE=1 SV=1	100	127	T.EGKEKAPRPAPTPQ(A)[3.0284]PAQNTTPVTKTRL.I	1	-	0	11	9	0.353568	0.00759089	0.0246238
C:\Users\KyowonJeong\Downloads\apr23\Eclip_1481_MB_ms2.msalign	403	815	HCD	5683	1161.45	42	4	2551.27	2551.26	491	71630000	-1000	sp|P21513|RNE_ECOLI	Ribonuclease E OS=Escherichia coli (strain K12) OX=83333 GN=rne PE=1 SV=6	699	719	N.VEEQSVQETEQEERVRPVQPR.R	0	-	0	17	15	9.91743e-12	0	0
C:\Users\KyowonJeong\Downloads\apr23\Eclip_1481_MB_ms2.msalign	404	816	HCD	5684	1161.88	18	7	5107.77	5107.7	213	620400000	-1000	sp|P68191|SRA_ECOLI	Stationary-phase-induced ribosome-associated protein OS=Escherichia coli (strain K12) OX=83333 GN=sra PE=1 SV=1	1	45	.(MKSNRQARHILGLD)[14.9362]HKISNQRKIVTEGDKSSVVNNPTGRKRPAEK.	1	-	0	5	5	2.98285e-05	0	0
C:\Users\KyowonJeong\Downloads\apr23\Eclip_1481_MB_ms2.msalign	405	818	HCD	5687	1163.15	88	6	5334.5	5334.48	39	55490000	-1000	sp|P69428|TATA_ECOLI	Sec-independent protein translocase protein TatA OS=Escherichia coli (strain K12) OX=83333 GN=tatA PE=1 SV=1	43	89	A.MSDDEPKQDKTSQDADFTAKTIADKQADTNQEQAKTEDAKRHDKEQV.	0	-	0	51	42	1.79386e-30	0	0
C:\Users\KyowonJeong\Downloads\apr23\Eclip_1481_MB_ms2.msalign	406	819	HCD	5689	1163.91	49	4	2948.62	2948.62	402	105700000	-1000	sp|P0ADV1|LPTA_ECOLI	Lipopolysaccharide export system protein LptA OS=Escherichia coli (strain K12) OX=83333 GN=lptA PE=1 SV=1	159	185	K.RVTTVLVPSQLQDKNNKGQTPAQKKGN.	0	-	0	20	17	7.16278e-13	0	0
C:\Users\KyowonJeong\Downloads\apr23\Eclip_1481_MB_ms2.msalign	407	820	HCD	5690	1164.52	88	6	5334.5	5334.48	39	55490000	-1000	sp|P69428|TATA_ECOLI	Sec-independent protein translocase protein TatA OS=Escherichia coli (strain K12) OX=83333 GN=tatA PE=1 SV=1	43	89	A.MSDDEPKQDKTSQDADFTAKTIADKQADTNQEQAKTEDAKRHDKEQV.	0	-	0	51	43	4.01778e-30	0	0
C:\Users\KyowonJeong\Downloads\apr23\Eclip_1481_MB_ms2.msalign	408	821	HCD	5691	1165.14	36	5	2983.62	2983.62	853	1960000	-1000	sp|P18196|MINC_ECOLI	Septum site-determining protein MinC OS=Escherichia coli (strain K12) OX=83333 GN=minC PE=1 SV=1	100	127	T.EGKEKAPRPAPTPQAPAQNTTPVTKTRL.I	0	-	0	12	10	3.8488e-06	0	0
C:\Users\KyowonJeong\Downloads\apr23\Eclip_1481_MB_ms2.msalign	409	822	HCD	5693	1165.8	13	6	5515.66	5515.64	1173	5019000	-1000	sp|P69428|TATA_ECOLI	Sec-independent protein translocase protein TatA OS=Escherichia coli (strain K12) OX=83333 GN=tatA PE=1 SV=1	41	89	K.KA(MSDDE)[-17.9755]PKQDKTSQDADFTAKTIADKQADTNQEQAKTEDAKRHDKEQV.	1	-	0	6	6	0.00384053	0	0
C:\Users\KyowonJeong\Downloads\apr23\Eclip_1481_MB_ms2.msalign	410	823	HCD	5695	1166.56	42	4	2551.27	2551.26	491	71630000	-1000	sp|P21513|RNE_ECOLI	Ribonuclease E OS=Escherichia coli (strain K12) OX=83333 GN=rne PE=1 SV=6	699	719	N.VEEQSVQETEQEERVRPVQPR.R	0	-	0	9	8	0.000261518	0	0
C:\Users\KyowonJeong\Downloads\apr23\Eclip_1481_MB_ms2.msalign	411	827	HCD	5701	1169.21	35	7	5091.78	5092.77	28	2135000000	50.8504	sp|P68191|SRA_ECOLI	Stationary-phase-induced ribosome-associated protein OS=Escherichia coli (strain K12) OX=83333 GN=sra PE=1 SV=1	1	45	.MKSNRQARHILGLDHKISNQRKIVTEGDKSSVVNNPTGRKRPAEK.	0	-	0	16	15	4.4676e-28	0	0
C:\Users\KyowonJeong\Downloads\apr23\Eclip_1481_MB_ms2.msalign	412	828	HCD	5702	1169.83	49	5	2948.61	2948.62	402	105700000	-1000	sp|P0ADV1|LPTA_ECOLI	Lipopolysaccharide export system protein LptA OS=Escherichia coli (strain K12) OX=83333 GN=lptA PE=1 SV=1	159	185	K.RVTTVLVPSQLQDKNNKGQTPAQKKGN.	0	-	0	17	14	3.26784e-09	0	0
C:\Users\KyowonJeong\Downloads\apr23\Eclip_1481_MB_ms2.msalign	413	830	HCD	5705	1171.1	50	5	5334.5	5334.48	39	55490000	-1000	sp|P69428|TATA_ECOLI	Sec-independent protein translocase protein TatA OS=Escherichia coli (strain K12) OX=83333 GN=tatA PE=1 SV=1	43	89	A.MSDDEPKQDKTSQDADFTAKTIADKQADTNQEQAKTEDAKRHDKEQV.	0	-	0	26	24	1.67227e-18	0	0
C:\Users\KyowonJeong\Downloads\apr23\Eclip_1481_MB_ms2.msalign	414	831	HCD	5707	1171.87	39	4	2398.31	2398.3	1051	3623000	-1000	sp|P0A7R9|RS11_ECOLI	30S ribosomal protein S11 OS=Escherichia coli (strain K12) OX=83333 GN=rpsK PE=1 SV=2	109	129	T.NITDVTPIPH(N)[0.9788]GCRPPKKRRV.	1	-	0	11	8	0.000374117	0	0
C:\Users\KyowonJeong\Downloads\apr23\Eclip_1481_MB_ms2.msalign	415	834	HCD	5711	1173.76	71	7	5334.48	5334.48	39	55490000	-1000	sp|P69428|TATA_ECOLI	Sec-independent protein translocase protein TatA OS=Escherichia coli (strain K12) OX=83333 GN=tatA PE=1 SV=1	43	89	A.MSDDEPKQDKTSQDADFTAKTIADKQADTNQEQAKTEDAKRHDKEQV.	0	-	0	28	24	1.07926e-19	0	0
C:\Users\KyowonJeong\Downloads\apr23\Eclip_1481_MB_ms2.msalign	416	835	HCD	5713	1174.49	22	5	2948.61	2948.62	402	105700000	-1000	sp|P0ADV1|LPTA_ECOLI	Lipopolysaccharide export system protein LptA OS=Escherichia coli (strain K12) OX=83333 GN=lptA PE=1 SV=1	159	185	K.RVTTVLVPSQLQDKNNKGQTPAQKKGN.	0	-	0	6	5	0.00521312	0	0
C:\Users\KyowonJeong\Downloads\apr23\Eclip_1481_MB_ms2.msalign	417	836	HCD	5714	1175.14	19	5	3160.68	3160.67	970	5041000	-1000	sp|P02929|TONB_ECOLI	Protein TonB OS=Escherichia coli (strain K12) OX=83333 GN=tonB PE=1 SV=2	105	132	K.KVQEQPKRDVKPVESRPASPFENTAPAR.L	0	-	0	9	9	5.78499e-05	0	0
C:\Users\KyowonJeong\Downloads\apr23\Eclip_1481_MB_ms2.msalign	418	838	HCD	5717	1176.41	42	4	2551.27	2551.26	491	71630000	-1000	sp|P21513|RNE_ECOLI	Ribonuclease E OS=Escherichia coli (strain K12) OX=83333 GN=rne PE=1 SV=6	699	719	N.VEEQSVQETEQEERVRPVQPR.R	0	-	0	10	10	1.63077e-06	0	0
C:\Users\KyowonJeong\Downloads\apr23\Eclip_1481_MB_ms2.msalign	419	839	HCD	5719	1177.18	76	6	5334.48	5334.48	39	55490000	-1000	sp|P69428|TATA_ECOLI	Sec-independent protein translocase protein TatA OS=Escherichia coli (strain K12) OX=83333 GN=tatA PE=1 SV=1	43	89	A.MSDDEPKQDKTSQDADFTAKTIADKQADTNQEQAKTEDAKRHDKEQV.	0	-	0	37	31	1.65132e-21	0	0
C:\Users\KyowonJeong\Downloads\apr23\Eclip_1481_MB_ms2.msalign	420	841	HCD	5722	1178.46	13	5	3160.68	3160.67	970	5041000	-1000	sp|P02929|TONB_ECOLI	Protein TonB OS=Escherichia coli (strain K12) OX=83333 GN=tonB PE=1 SV=2	105	132	K.KVQEQPKRDVKPVESRPASPFENTAPAR.L	0	-	0	6	6	0.000100018	0	0
C:\Users\KyowonJeong\Downloads\apr23\Eclip_1481_MB_ms2.msalign	421	842	HCD	5724	1179.23	30	5	2616.47	2616.48	683	3211000	-1000	sp|P0A7Q6|RL36_ECOLI	50S ribosomal protein L36 OS=Escherichia coli (strain K12) OX=83333 GN=rpmJ PE=1 SV=1	16	38	K.IVKRDGVIRVICSAEPKHKQRQG.	0	-	0	10	10	1.2546e-07	0	0
C:\Users\KyowonJeong\Downloads\apr23\Eclip_1481_MB_ms2.msalign	422	843	HCD	5725	1179.85	21	5	2894.55	2894.55	482	5939000	-1000	sp|P07017|MCP2_ECOLI	Methyl-accepting chemotaxis protein II OS=Escherichia coli (strain K12) OX=83333 GN=tar PE=1 SV=2	514	540	F.RLAASPLTNKPQTPSRPASEQPPAQPR.L	0	-	0	8	8	1.30565e-05	0	0
C:\Users\KyowonJeong\Downloads\apr23\Eclip_1481_MB_ms2.msalign	423	846	HCD	5730	1181.89	58	6	5334.48	5334.48	39	55490000	-1000	sp|P69428|TATA_ECOLI	Sec-independent protein translocase protein TatA OS=Escherichia coli (strain K12) OX=83333 GN=tatA PE=1 SV=1	43	89	A.MSDDEPKQDKTSQDADFTAKTIADKQADTNQEQAKTEDAKRHDKEQV.	0	-	0	30	26	3.3246e-22	0	0
C:\Users\KyowonJeong\Downloads\apr23\Eclip_1481_MB_ms2.msalign	424	848	HCD	5732	1183.11	13	4	2616.48	2616.48	683	3211000	-1000	sp|P0A7Q6|RL36_ECOLI	50S ribosomal protein L36 OS=Escherichia coli (strain K12) OX=83333 GN=rpmJ PE=1 SV=1	16	38	K.IVKRDGVIRVICSAEPKHKQRQG.	0	-	0	5	5	0.000106578	0	0
C:\Users\KyowonJeong\Downloads\apr23\Eclip_1481_MB_ms2.msalign	425	849	HCD	5734	1183.77	30	5	2549.38	2549.46	757	35880000	-1000	sp|P60438|RL3_ECOLI	50S ribosomal protein L3 OS=Escherichia coli (strain K12) OX=83333 GN=rplC PE=1 SV=1	136	159	G.NSLSHRVPGSIGQN(Q)[14.0883]TPGKVFKGK.K	1	-	0	12	11	2.85577e-06	0	0
C:\Users\KyowonJeong\Downloads\apr23\Eclip_1481_MB_ms2.msalign	426	850	HCD	5736	1184.55	21	5	2894.55	2894.55	482	5939000	-1000	sp|P07017|MCP2_ECOLI	Methyl-accepting chemotaxis protein II OS=Escherichia coli (strain K12) OX=83333 GN=tar PE=1 SV=2	514	540	F.RLAASPLTNKPQTPSRPASEQPPAQPR.L	0	-	0	12	12	1.5141e-07	0	0
C:\Users\KyowonJeong\Downloads\apr23\Eclip_1481_MB_ms2.msalign	427	851	HCD	5737	1185.16	43	5	2776.32	2776.32	807	41500000	-1000	sp|P11557|DAMX_ECOLI	Cell division protein DamX OS=Escherichia coli (strain K12) OX=83333 GN=damX PE=1 SV=2	1	23	.(MDEF)[15.9947]KPEDELKPDPSDRRTGRSR.Q	1	-	0	12	11	1.26125e-05	0	0
C:\Users\KyowonJeong\Downloads\apr23\Eclip_1481_MB_ms2.msalign	428	854	HCD	5742	1187.2	19	5	2894.55	2894.55	482	5939000	-1000	sp|P07017|MCP2_ECOLI	Methyl-accepting chemotaxis protein II OS=Escherichia coli (strain K12) OX=83333 GN=tar PE=1 SV=2	514	540	F.RLAASPLTNKPQTPSRPASEQPPAQPR.L	0	-	0	11	11	6.86478e-12	0	0
C:\Users\KyowonJeong\Downloads\apr23\Eclip_1481_MB_ms2.msalign	429	856	HCD	5744	1188.43	30	5	2549.39	2549.46	757	35880000	-1000	sp|P60438|RL3_ECOLI	50S ribosomal protein L3 OS=Escherichia coli (strain K12) OX=83333 GN=rplC PE=1 SV=1	136	159	G.NSLSHRVPGSIGQN(Q)[14.0961]TPGKVFKGK.K	1	-	0	13	12	2.6914e-07	0	0
C:\Users\KyowonJeong\Downloads\apr23\Eclip_1481_MB_ms2.msalign	430	857	HCD	5746	1189.08	33	6	5333.49	5334.48	39	55490000	-1000	sp|P69428|TATA_ECOLI	Sec-independent protein translocase protein TatA OS=Escherichia coli (strain K12) OX=83333 GN=tatA PE=1 SV=1	43	89	A.MSDDEPKQDKTSQDADFTAKTIADKQADTNQEQAKTEDAKRHDKEQV.	0	-	0	17	14	5.32692e-13	0	0
C:\Users\KyowonJeong\Downloads\apr23\Eclip_1481_MB_ms2.msalign	431	859	HCD	5749	1190.47	35	5	2570.4	2570.4	956	2984000	-1000	sp|P25728|YGBA_ECOLI	Uncharacterized protein YgbA OS=Escherichia coli (strain K12) OX=83333 GN=ygbA PE=4 SV=1	97	117	L.IDDKRPVPELPEKYRPKKPHE.	0	-	0	10	8	8.92485e-05	0	0
C:\Users\KyowonJeong\Downloads\apr23\Eclip_1481_MB_ms2.msalign	432	860	HCD	5751	1191.12	24	6	5334.48	5334.48	39	55490000	-1000	sp|P69428|TATA_ECOLI	Sec-independent protein translocase protein TatA OS=Escherichia coli (strain K12) OX=83333 GN=tatA PE=1 SV=1	43	89	A.MSDDEPKQDKTSQDADFTAKTIADKQADTNQEQAKTEDAKRHDKEQV.	0	-	0	7	7	2.21292e-05	0	0
C:\Users\KyowonJeong\Downloads\apr23\Eclip_1481_MB_ms2.msalign	433	861	HCD	5753	1191.9	32	5	2549.39	2549.46	757	35880000	-1000	sp|P60438|RL3_ECOLI	50S ribosomal protein L3 OS=Escherichia coli (strain K12) OX=83333 GN=rplC PE=1 SV=1	136	159	G.NSLSHRVPGSIGQN(Q)[14.0961]TPGKVFKGK.K	1	-	0	14	12	4.33821e-07	0	0
C:\Users\KyowonJeong\Downloads\apr23\Eclip_1481_MB_ms2.msalign	434	863	HCD	5755	1193.13	35	5	2570.4	2570.4	956	2984000	-1000	sp|P25728|YGBA_ECOLI	Uncharacterized protein YgbA OS=Escherichia coli (strain K12) OX=83333 GN=ygbA PE=4 SV=1	97	117	L.IDDKRPVPELPEKYRPKKPHE.	0	-	0	13	9	4.12749e-05	0	0
C:\Users\KyowonJeong\Downloads\apr23\Eclip_1481_MB_ms2.msalign	435	864	HCD	5757	1193.78	46	5	2776.32	2776.32	807	41500000	-1000	sp|P11557|DAMX_ECOLI	Cell division protein DamX OS=Escherichia coli (strain K12) OX=83333 GN=damX PE=1 SV=2	1	23	.(M)[15.9947]DEFKPEDELKPDPSDRRTGRSR.Q	1	-	0	14	13	1.20835e-06	0	0
C:\Users\KyowonJeong\Downloads\apr23\Eclip_1481_MB_ms2.msalign	436	865	HCD	5759	1194.56	36	5	2549.38	2549.46	757	35880000	-1000	sp|P60438|RL3_ECOLI	50S ribosomal protein L3 OS=Escherichia coli (strain K12) OX=83333 GN=rplC PE=1 SV=1	136	159	G.NSLSHRVPGSIGQN(Q)[14.0883]TPGKVFKGK.K	1	-	0	13	11	1.44372e-05	0	0
C:\Users\KyowonJeong\Downloads\apr23\Eclip_1481_MB_ms2.msalign	437	868	HCD	5763	1196.44	46	5	2776.32	2776.32	807	41500000	-1000	sp|P11557|DAMX_ECOLI	Cell division protein DamX OS=Escherichia coli (strain K12) OX=83333 GN=damX PE=1 SV=2	1	23	.(M)[15.9947]DEFKPEDELKPDPSDRRTGRSR.Q	1	-	0	13	12	2.71988e-05	0	0
C:\Users\KyowonJeong\Downloads\apr23\Eclip_1481_MB_ms2.msalign	438	869	HCD	5765	1197.21	15	5	2616.48	2616.48	683	3211000	-1000	sp|P0A7Q6|RL36_ECOLI	50S ribosomal protein L36 OS=Escherichia coli (strain K12) OX=83333 GN=rpmJ PE=1 SV=1	16	38	K.IVKRDGVIRVICSAEPKHKQRQG.	0	-	0	7	7	2.28358e-08	0	0
C:\Users\KyowonJeong\Downloads\apr23\Eclip_1481_MB_ms2.msalign	439	871	HCD	5767	1198.44	29	9	5816.61	5816.78	1456	9439000	-1000	sp|P0A705|IF2_ECOLI	Translation initiation factor IF-2 OS=Escherichia coli (strain K12) OX=83333 GN=infB PE=1 SV=1	208	258	R.(RMAEENKWTDNAE)[15.1709]PTEDSSDYHVTTSQHARQAEDESDREVEGGRGRGRNAK.A	1	-	0	8	7	0.247454	0.00483578	0.015331
C:\Users\KyowonJeong\Downloads\apr23\Eclip_1481_MB_ms2.msalign	440	872	HCD	5769	1199.1	30	5	2894.55	2894.55	482	5939000	-1000	sp|P07017|MCP2_ECOLI	Methyl-accepting chemotaxis protein II OS=Escherichia coli (strain K12) OX=83333 GN=tar PE=1 SV=2	514	540	F.RLAASPLTNKPQTPSRPASEQPPAQPR.L	0	-	0	12	12	1.20277e-09	0	0
C:\Users\KyowonJeong\Downloads\apr23\Eclip_1481_MB_ms2.msalign	441	873	HCD	5771	1199.87	14	5	2616.47	2616.48	683	3211000	-1000	sp|P0A7Q6|RL36_ECOLI	50S ribosomal protein L36 OS=Escherichia coli (strain K12) OX=83333 GN=rpmJ PE=1 SV=1	16	38	K.IVKRDGVIRVICSAEPKHKQRQG.	0	-	0	5	5	6.9987e-05	0	0
C:\Users\KyowonJeong\Downloads\apr23\Eclip_1481_MB_ms2.msalign	442	876	HCD	5775	1201.76	23	5	2894.55	2894.55	482	5939000	-1000	sp|P07017|MCP2_ECOLI	Methyl-accepting chemotaxis protein II OS=Escherichia coli (strain K12) OX=83333 GN=tar PE=1 SV=2	514	540	F.RLAASPLTNKPQTPSRPASEQPPAQPR.L	0	-	0	13	13	8.89314e-10	0	0
C:\Users\KyowonJeong\Downloads\apr23\Eclip_1481_MB_ms2.msalign	443	878	HCD	5778	1203.15	48	5	2919.56	2919.56	517	10440000	-1000	sp|P02359|RS7_ECOLI	30S ribosomal protein S7 OS=Escherichia coli (strain K12) OX=83333 GN=rpsG PE=1 SV=3	118	143	A.LRLANELSDAAENKGTAVKKREDVHR.M	0	-	0	28	21	3.65488e-11	0	0
C:\Users\KyowonJeong\Downloads\apr23\Eclip_1481_MB_ms2.msalign	444	879	HCD	5779	1203.76	37	7	5108.77	5108.77	213	620400000	-1000	sp|P68191|SRA_ECOLI	Stationary-phase-induced ribosome-associated protein OS=Escherichia coli (strain K12) OX=83333 GN=sra PE=1 SV=1	1	45	.(MKSNRQARHILGLD)[16.0043]HKISNQRKIVTEGDKSSVVNNPTGRKRPAEK.	1	-	0	8	8	3.52915e-05	0	0
C:\Users\KyowonJeong\Downloads\apr23\Eclip_1481_MB_ms2.msalign	445	880	HCD	5781	1204.42	36	4	2776.33	2776.32	807	41500000	-1000	sp|P11557|DAMX_ECOLI	Cell division protein DamX OS=Escherichia coli (strain K12) OX=83333 GN=damX PE=1 SV=2	1	23	.(MDEF)[15.9925]KPEDELKPDPSDRRTGRSR.Q	1	-	0	11	10	0.000120434	0	0
C:\Users\KyowonJeong\Downloads\apr23\Eclip_1481_MB_ms2.msalign	446	882	HCD	5784	1205.81	25	4	2705.24	2705.24	1303	2003000	-1000	sp|P00888|AROF_ECOLI	Phospho-2-dehydro-3-deoxyheptonate aldolase, Tyr-sensitive OS=Escherichia coli (strain K12) OX=83333 GN=aroF PE=1 SV=1	302	325	M.IESNIHEGNQSSEQPRSEMKYGVS.V	0	-	0	7	7	0.0344689	0.000422833	0.0015361
C:\Users\KyowonJeong\Downloads\apr23\Eclip_1481_MB_ms2.msalign	447	883	HCD	5785	1206.42	35	5	2570.4	2570.4	956	2984000	-1000	sp|P25728|YGBA_ECOLI	Uncharacterized protein YgbA OS=Escherichia coli (strain K12) OX=83333 GN=ygbA PE=4 SV=1	97	117	L.IDDKRPVPELPEKYRPKKPHE.	0	-	0	11	8	0.000443142	0	0
C:\Users\KyowonJeong\Downloads\apr23\Eclip_1481_MB_ms2.msalign	448	884	HCD	5787	1207.08	35	4	2776.32	2776.32	807	41500000	-1000	sp|P11557|DAMX_ECOLI	Cell division protein DamX OS=Escherichia coli (strain K12) OX=83333 GN=damX PE=1 SV=2	1	23	.((M)[Acetyl]DE)[-26.0179]FKPEDELKPDPSDRRTGRSR.Q	1	-	0	11	10	1.67742e-06	0	0
C:\Users\KyowonJeong\Downloads\apr23\Eclip_1481_MB_ms2.msalign	449	885	HCD	5789	1207.86	35	5	2570.4	2570.4	956	2984000	-1000	sp|P25728|YGBA_ECOLI	Uncharacterized protein YgbA OS=Escherichia coli (strain K12) OX=83333 GN=ygbA PE=4 SV=1	97	117	L.IDDKRPVPELPEKYRPKKPHE.	0	-	0	11	7	0.000511335	0	0
C:\Users\KyowonJeong\Downloads\apr23\Eclip_1481_MB_ms2.msalign	450	887	HCD	5791	1209.08	71	9	5092.77	5092.77	28	2135000000	50.8504	sp|P68191|SRA_ECOLI	Stationary-phase-induced ribosome-associated protein OS=Escherichia coli (strain K12) OX=83333 GN=sra PE=1 SV=1	1	45	.MKSNRQARHILGLDHKISNQRKIVTEGDKSSVVNNPTGRKRPAEK.	0	-	0	22	18	2.4818e-13	0	0
C:\Users\KyowonJeong\Downloads\apr23\Eclip_1481_MB_ms2.msalign	451	888	HCD	5793	1209.74	48	5	2919.57	2919.56	517	10440000	-1000	sp|P02359|RS7_ECOLI	30S ribosomal protein S7 OS=Escherichia coli (strain K12) OX=83333 GN=rpsG PE=1 SV=3	118	143	A.LRLANELSDAAENKGTAVKKREDVHR.M	0	-	0	29	21	2.98007e-11	0	0
C:\Users\KyowonJeong\Downloads\apr23\Eclip_1481_MB_ms2.msalign	452	889	HCD	5795	1210.47	53	5	3207.81	3207.81	784	5787000	-1000	sp|P0A7J7|RL11_ECOLI	50S ribosomal protein L11 OS=Escherichia coli (strain K12) OX=83333 GN=rplK PE=1 SV=2	82	112	K.KAAGIKSGSGKPNKDKVGKISRAQLQEIAQT.K	0	-	0	16	11	7.32252e-07	0	0
C:\Users\KyowonJeong\Downloads\apr23\Eclip_1481_MB_ms2.msalign	453	891	HCD	5798	1211.78	33	4	2038	2038	459	257800000	53.2682	sp|P61175|RL22_ECOLI	50S ribosomal protein L22 OS=Escherichia coli (strain K12) OX=83333 GN=rplV PE=1 SV=1	55	73	A.IANAEHNDGADIDDLKVTK.I	0	-	0	16	13	3.14491e-12	0	0
C:\Users\KyowonJeong\Downloads\apr23\Eclip_1481_MB_ms2.msalign	454	892	HCD	5800	1212.39	49	6	5092.77	5092.77	28	2135000000	50.8504	sp|P68191|SRA_ECOLI	Stationary-phase-induced ribosome-associated protein OS=Escherichia coli (strain K12) OX=83333 GN=sra PE=1 SV=1	1	45	.MKSNRQARHILGLDHKISNQRKIVTEGDKSSVVNNPTGRKRPAEK.	0	-	0	14	13	4.855e-10	0	0
C:\Users\KyowonJeong\Downloads\apr23\Eclip_1481_MB_ms2.msalign	455	895	HCD	5804	1214.31	82	8	5092.76	5092.77	28	2135000000	50.8504	sp|P68191|SRA_ECOLI	Stationary-phase-induced ribosome-associated protein OS=Escherichia coli (strain K12) OX=83333 GN=sra PE=1 SV=1	1	45	.MKSNRQARHILGLDHKISNQRKIVTEGDKSSVVNNPTGRKRPAEK.	0	-	0	12	12	1.874e-08	0	0
C:\Users\KyowonJeong\Downloads\apr23\Eclip_1481_MB_ms2.msalign	456	896	HCD	5806	1215.08	49	5	3207.81	3207.81	784	5787000	-1000	sp|P0A7J7|RL11_ECOLI	50S ribosomal protein L11 OS=Escherichia coli (strain K12) OX=83333 GN=rplK PE=1 SV=2	82	112	K.KAAGIKSGSGKPNKDKVGKISRAQLQEIAQT.K	0	-	0	13	9	9.10027e-05	0	0
C:\Users\KyowonJeong\Downloads\apr23\Eclip_1481_MB_ms2.msalign	457	897	HCD	5807	1215.7	48	5	2919.56	2919.56	517	10440000	-1000	sp|P02359|RS7_ECOLI	30S ribosomal protein S7 OS=Escherichia coli (strain K12) OX=83333 GN=rpsG PE=1 SV=3	118	143	A.LRLANELSDAAENKGTAVKKREDVHR.M	0	-	0	22	17	6.23783e-08	0	0
C:\Users\KyowonJeong\Downloads\apr23\Eclip_1481_MB_ms2.msalign	458	898	HCD	5808	1216.31	47	9	5108.77	5108.76	213	620400000	-1000	sp|P68191|SRA_ECOLI	Stationary-phase-induced ribosome-associated protein OS=Escherichia coli (strain K12) OX=83333 GN=sra PE=1 SV=1	1	45	.(MKSNRQARHIL)[15.9909]GLDHKISNQRKIVTEGDKSSVVNNPTGRKRPAEK.	1	-	0	9	9	2.84698e-06	0	0
C:\Users\KyowonJeong\Downloads\apr23\Eclip_1481_MB_ms2.msalign	459	899	HCD	5810	1216.97	82	9	5092.77	5092.77	28	2135000000	50.8504	sp|P68191|SRA_ECOLI	Stationary-phase-induced ribosome-associated protein OS=Escherichia coli (strain K12) OX=83333 GN=sra PE=1 SV=1	1	45	.MKSNRQARHILGLDHKISNQRKIVTEGDKSSVVNNPTGRKRPAEK.	0	-	0	27	21	3.586e-17	0	0
C:\Users\KyowonJeong\Downloads\apr23\Eclip_1481_MB_ms2.msalign	460	900	HCD	5812	1217.7	82	7	5092.77	5092.77	28	2135000000	50.8504	sp|P68191|SRA_ECOLI	Stationary-phase-induced ribosome-associated protein OS=Escherichia coli (strain K12) OX=83333 GN=sra PE=1 SV=1	1	45	.MKSNRQARHILGLDHKISNQRKIVTEGDKSSVVNNPTGRKRPAEK.	0	-	0	29	26	9.3974e-17	0	0
C:\Users\KyowonJeong\Downloads\apr23\Eclip_1481_MB_ms2.msalign	461	901	HCD	5814	1218.39	46	5	2919.56	2919.56	517	10440000	-1000	sp|P02359|RS7_ECOLI	30S ribosomal protein S7 OS=Escherichia coli (strain K12) OX=83333 GN=rpsG PE=1 SV=3	118	143	A.LRLANELSDAAENKGTAVKKREDVHR.M	0	-	0	18	14	8.37449e-07	0	0
C:\Users\KyowonJeong\Downloads\apr23\Eclip_1481_MB_ms2.msalign	462	902	HCD	5816	1219.12	84	9	5092.77	5092.77	28	2135000000	50.8504	sp|P68191|SRA_ECOLI	Stationary-phase-induced ribosome-associated protein OS=Escherichia coli (strain K12) OX=83333 GN=sra PE=1 SV=1	1	45	.MKSNRQARHILGLDHKISNQRKIVTEGDKSSVVNNPTGRKRPAEK.	0	-	0	35	26	1.45868e-20	0	0
C:\Users\KyowonJeong\Downloads\apr23\Eclip_1481_MB_ms2.msalign	463	903	HCD	5817	1219.78	34	4	2051.16	2051.16	1029	3015000	-1000	sp|P0AG59|RS14_ECOLI	30S ribosomal protein S14 OS=Escherichia coli (strain K12) OX=83333 GN=rpsN PE=1 SV=2	44	61	N.AVLKLQTLPRDSSPSRQR.N	0	-	0	7	5	0.240294	0.00483969	0
C:\Users\KyowonJeong\Downloads\apr23\Eclip_1481_MB_ms2.msalign	464	905	HCD	5820	1221.05	31	7	5404.51	5405.52	38	20310000	-1000	sp|P69428|TATA_ECOLI	Sec-independent protein translocase protein TatA OS=Escherichia coli (strain K12) OX=83333 GN=tatA PE=1 SV=1	42	89	K.AMSDDEPKQDKTSQDADFTAKTIADKQADTNQEQAKTEDAKRHDKEQV.	0	-	0	8	7	4.27965e-06	0	0
C:\Users\KyowonJeong\Downloads\apr23\Eclip_1481_MB_ms2.msalign	465	908	HCD	5824	1223.05	34	4	2051.16	2051.16	1029	3015000	-1000	sp|P0AG59|RS14_ECOLI	30S ribosomal protein S14 OS=Escherichia coli (strain K12) OX=83333 GN=rpsN PE=1 SV=2	44	61	N.AVLKLQTLPRDSSPSRQR.N	0	-	0	9	7	0.00614861	0.000222668	0
C:\Users\KyowonJeong\Downloads\apr23\Eclip_1481_MB_ms2.msalign	466	909	HCD	5826	1223.7	84	9	5092.77	5092.77	28	2135000000	50.8504	sp|P68191|SRA_ECOLI	Stationary-phase-induced ribosome-associated protein OS=Escherichia coli (strain K12) OX=83333 GN=sra PE=1 SV=1	1	45	.MKSNRQARHILGLDHKISNQRKIVTEGDKSSVVNNPTGRKRPAEK.	0	-	0	28	21	2.6618e-17	0	0
C:\Users\KyowonJeong\Downloads\apr23\Eclip_1481_MB_ms2.msalign	467	910	HCD	5828	1224.44	68	7	5092.77	5092.77	28	2135000000	50.8504	sp|P68191|SRA_ECOLI	Stationary-phase-induced ribosome-associated protein OS=Escherichia coli (strain K12) OX=83333 GN=sra PE=1 SV=1	1	45	.MKSNRQARHILGLDHKISNQRKIVTEGDKSSVVNNPTGRKRPAEK.	0	-	0	29	25	8.4336e-20	0	0
C:\Users\KyowonJeong\Downloads\apr23\Eclip_1481_MB_ms2.msalign	468	913	HCD	5832	1226.36	85	7	5405.52	5405.52	38	20310000	-1000	sp|P69428|TATA_ECOLI	Sec-independent protein translocase protein TatA OS=Escherichia coli (strain K12) OX=83333 GN=tatA PE=1 SV=1	42	89	K.AMSDDEPKQDKTSQDADFTAKTIADKQADTNQEQAKTEDAKRHDKEQV.	0	-	0	32	27	6.67815e-23	0	0
C:\Users\KyowonJeong\Downloads\apr23\Eclip_1481_MB_ms2.msalign	469	914	HCD	5834	1227.1	85	7	5405.52	5405.52	38	20310000	-1000	sp|P69428|TATA_ECOLI	Sec-independent protein translocase protein TatA OS=Escherichia coli (strain K12) OX=83333 GN=tatA PE=1 SV=1	42	89	K.AMSDDEPKQDKTSQDADFTAKTIADKQADTNQEQAKTEDAKRHDKEQV.	0	-	0	42	33	1.40337e-30	0	0
C:\Users\KyowonJeong\Downloads\apr23\Eclip_1481_MB_ms2.msalign	470	917	HCD	5838	1229.02	34	4	2051.16	2051.16	1029	3015000	-1000	sp|P0AG59|RS14_ECOLI	30S ribosomal protein S14 OS=Escherichia coli (strain K12) OX=83333 GN=rpsN PE=1 SV=2	44	61	N.AVLKLQTLPRDSSPSRQR.N	0	-	0	12	9	0.000237107	0	0
C:\Users\KyowonJeong\Downloads\apr23\Eclip_1481_MB_ms2.msalign	471	918	HCD	5840	1229.76	84	8	5092.76	5092.77	28	2135000000	50.8504	sp|P68191|SRA_ECOLI	Stationary-phase-induced ribosome-associated protein OS=Escherichia coli (strain K12) OX=83333 GN=sra PE=1 SV=1	1	45	.MKSNRQARHILGLDHKISNQRKIVTEGDKSSVVNNPTGRKRPAEK.	0	-	0	32	25	4.9308e-16	0	0
C:\Users\KyowonJeong\Downloads\apr23\Eclip_1481_MB_ms2.msalign	472	919	HCD	5841	1230.41	30	7	5108.77	5108.76	213	620400000	-1000	sp|P68191|SRA_ECOLI	Stationary-phase-induced ribosome-associated protein OS=Escherichia coli (strain K12) OX=83333 GN=sra PE=1 SV=1	1	45	.(MKSNRQARHILGLD)[15.9943]HKISNQRKIVTEGDKSSVVNNPTGRKRPAEK.	1	-	0	12	12	1.61999e-08	0	0
C:\Users\KyowonJeong\Downloads\apr23\Eclip_1481_MB_ms2.msalign	473	921	HCD	5844	1231.67	33	4	2051.16	2051.16	1029	3015000	-1000	sp|P0AG59|RS14_ECOLI	30S ribosomal protein S14 OS=Escherichia coli (strain K12) OX=83333 GN=rpsN PE=1 SV=2	44	61	N.AVLKLQTLPRDSSPSRQR.N	0	-	0	10	6	0.157937	0.00325799	0
C:\Users\KyowonJeong\Downloads\apr23\Eclip_1481_MB_ms2.msalign	474	924	HCD	5848	1233.68	26	4	2210.22	2210.22	497	2137000	-1000	sp|P60624|RL24_ECOLI	50S ribosomal protein L24 OS=Escherichia coli (strain K12) OX=83333 GN=rplX PE=1 SV=2	44	64	K.KHQKPVPALNQPGGIVEKEAA.I	0	-	0	14	13	3.48043e-08	0	0
C:\Users\KyowonJeong\Downloads\apr23\Eclip_1481_MB_ms2.msalign	475	925	HCD	5850	1234.34	52	6	3154.68	3154.67	640	53280000	-1000	sp|P0AGK8|ISCR_ECOLI	HTH-type transcriptional regulator IscR OS=Escherichia coli (strain K12) OX=83333 GN=iscR PE=1 SV=1	135	162	E.VLDVSGRQHTHDAPRTRTQDAIDVKLRA.	0	-	0	17	13	5.41416e-09	0	0
C:\Users\KyowonJeong\Downloads\apr23\Eclip_1481_MB_ms2.msalign	476	926	HCD	5852	1235.07	68	8	5092.76	5092.77	28	2135000000	50.8504	sp|P68191|SRA_ECOLI	Stationary-phase-induced ribosome-associated protein OS=Escherichia coli (strain K12) OX=83333 GN=sra PE=1 SV=1	1	45	.MKSNRQARHILGLDHKISNQRKIVTEGDKSSVVNNPTGRKRPAEK.	0	-	0	22	18	3.4382e-12	0	0
C:\Users\KyowonJeong\Downloads\apr23\Eclip_1481_MB_ms2.msalign	477	927	HCD	5853	1235.71	47	5	2823.51	2823.51	587	9959000	-1000	sp|P07017|MCP2_ECOLI	Methyl-accepting chemotaxis protein II OS=Escherichia coli (strain K12) OX=83333 GN=tar PE=1 SV=2	517	542	A.ASPLTNKPQTPSRPASEQPPAQPRLR.I	0	-	0	19	13	6.75647e-10	0	0
C:\Users\KyowonJeong\Downloads\apr23\Eclip_1481_MB_ms2.msalign	478	929	HCD	5856	1236.98	13	4	2210.22	2210.22	497	2137000	-1000	sp|P60624|RL24_ECOLI	50S ribosomal protein L24 OS=Escherichia coli (strain K12) OX=83333 GN=rplX PE=1 SV=2	44	64	K.KHQKPVPALNQPGGIVEKEAA.I	0	-	0	7	7	6.19448e-06	0	0
C:\Users\KyowonJeong\Downloads\apr23\Eclip_1481_MB_ms2.msalign	479	933	HCD	5862	1239.64	70	8	5091.76	5092.77	28	2135000000	50.8504	sp|P68191|SRA_ECOLI	Stationary-phase-induced ribosome-associated protein OS=Escherichia coli (strain K12) OX=83333 GN=sra PE=1 SV=1	1	45	.MKSNRQARHILGLDHKISNQRKIVTEGDKSSVVNNPTGRKRPAEK.	0	-	0	26	21	6.561e-21	0	0
C:\Users\KyowonJeong\Downloads\apr23\Eclip_1481_MB_ms2.msalign	480	934	HCD	5864	1240.37	84	9	5092.77	5092.77	28	2135000000	50.8504	sp|P68191|SRA_ECOLI	Stationary-phase-induced ribosome-associated protein OS=Escherichia coli (strain K12) OX=83333 GN=sra PE=1 SV=1	1	45	.MKSNRQARHILGLDHKISNQRKIVTEGDKSSVVNNPTGRKRPAEK.	0	-	0	20	17	2.0246e-10	0	0
C:\Users\KyowonJeong\Downloads\apr23\Eclip_1481_MB_ms2.msalign	481	937	HCD	5868	1242.3	52	5	3154.67	3154.67	640	53280000	-1000	sp|P0AGK8|ISCR_ECOLI	HTH-type transcriptional regulator IscR OS=Escherichia coli (strain K12) OX=83333 GN=iscR PE=1 SV=1	135	162	E.VLDVSGRQHTHDAPRTRTQDAIDVKLRA.	0	-	0	13	12	1.77602e-07	0	0
C:\Users\KyowonJeong\Downloads\apr23\Eclip_1481_MB_ms2.msalign	482	938	HCD	5870	1243.03	72	8	4347.43	4347.43	321	8903000	-1000	sp|P60422|RL2_ECOLI	50S ribosomal protein L2 OS=Escherichia coli (strain K12) OX=83333 GN=rplB PE=1 SV=2	14	52	R.RHVVKVVNPELHKGKPFAPLLEKNSKSGGRNNNGRITTR.H	0	-	0	39	25	8.78676e-15	0	0
C:\Users\KyowonJeong\Downloads\apr23\Eclip_1481_MB_ms2.msalign	483	941	HCD	5874	1244.95	50	6	3052.74	3052.73	603	447800000	54.8504	sp|P68919|RL25_ECOLI	50S ribosomal protein L25 OS=Escherichia coli (strain K12) OX=83333 GN=rplY PE=1 SV=1	63	88	T.IVVDGKEIKVKAQDVQRHPYKPKLQH.I	0	-	0	21	15	1.27321e-09	0	0
C:\Users\KyowonJeong\Downloads\apr23\Eclip_1481_MB_ms2.msalign	484	942	HCD	5876	1245.27	83	8	5092.76	5092.77	28	2135000000	50.8504	sp|P68191|SRA_ECOLI	Stationary-phase-induced ribosome-associated protein OS=Escherichia coli (strain K12) OX=83333 GN=sra PE=1 SV=1	1	45	.MKSNRQARHILGLDHKISNQRKIVTEGDKSSVVNNPTGRKRPAEK.	0	-	0	35	25	5.1042e-17	0	0
C:\Users\KyowonJeong\Downloads\apr23\Eclip_1481_MB_ms2.msalign	485	943	HCD	5877	1245.91	51	5	3154.67	3154.67	640	53280000	-1000	sp|P0AGK8|ISCR_ECOLI	HTH-type transcriptional regulator IscR OS=Escherichia coli (strain K12) OX=83333 GN=iscR PE=1 SV=1	135	162	E.VLDVSGRQHTHDAPRTRTQDAIDVKLRA.	0	-	0	9	9	4.96618e-05	0	0
C:\Users\KyowonJeong\Downloads\apr23\Eclip_1481_MB_ms2.msalign	486	949	HCD	5886	1249.84	71	8	4346.42	4347.43	321	5190000	-1000	sp|P60422|RL2_ECOLI	50S ribosomal protein L2 OS=Escherichia coli (strain K12) OX=83333 GN=rplB PE=1 SV=2	14	52	R.RHVVKVVNPELHKGKPFAPLLEKNSKSGGRNNNGRITTR.H	0	-	0	28	22	8.18969e-16	0	0
C:\Users\KyowonJeong\Downloads\apr23\Eclip_1481_MB_ms2.msalign	487	950	HCD	5888	1250.57	47	6	5092.77	5092.77	28	2135000000	50.8504	sp|P68191|SRA_ECOLI	Stationary-phase-induced ribosome-associated protein OS=Escherichia coli (strain K12) OX=83333 GN=sra PE=1 SV=1	1	45	.MKSNRQARHILGLDHKISNQRKIVTEGDKSSVVNNPTGRKRPAEK.	0	-	0	24	19	5.8256e-14	0	0
C:\Users\KyowonJeong\Downloads\apr23\Eclip_1481_MB_ms2.msalign	488	951	HCD	5889	1251.22	51	6	3067.71	3067.8	1042	2532000	-1000	sp|P77529|TCYP_ECOLI	L-cystine transporter TcyP OS=Escherichia coli (strain K12) OX=83333 GN=tcyP PE=1 SV=1	436	463	T.(AGTLTSQWLKQTDKAI)[-24.7068]LDSEDDAELAHH.	1	-	0	10	9	0.000302534	0	0
C:\Users\KyowonJeong\Downloads\apr23\Eclip_1481_MB_ms2.msalign	489	953	HCD	5892	1252.49	44	4	2649.45	2649.46	557	177200000	55.4765	sp|P0ADV1|LPTA_ECOLI	Lipopolysaccharide export system protein LptA OS=Escherichia coli (strain K12) OX=83333 GN=lptA PE=1 SV=1	159	182	K.RVTTVLVPSQLQDKNNKGQTPAQK.K	0	-	0	22	17	1.55594e-10	0	0
C:\Users\KyowonJeong\Downloads\apr23\Eclip_1481_MB_ms2.msalign	490	954	HCD	5894	1253.23	84	8	5092.76	5092.77	28	2135000000	50.8504	sp|P68191|SRA_ECOLI	Stationary-phase-induced ribosome-associated protein OS=Escherichia coli (strain K12) OX=83333 GN=sra PE=1 SV=1	1	45	.MKSNRQARHILGLDHKISNQRKIVTEGDKSSVVNNPTGRKRPAEK.	0	-	0	36	27	8.8796e-18	0	0
C:\Users\KyowonJeong\Downloads\apr23\Eclip_1481_MB_ms2.msalign	491	955	HCD	5895	1253.88	50	6	3052.74	3052.73	603	447800000	54.8504	sp|P68919|RL25_ECOLI	50S ribosomal protein L25 OS=Escherichia coli (strain K12) OX=83333 GN=rplY PE=1 SV=1	63	88	T.IVVDGKEIKVKAQDVQRHPYKPKLQH.I	0	-	0	21	14	1.66148e-09	0	0
C:\Users\KyowonJeong\Downloads\apr23\Eclip_1481_MB_ms2.msalign	492	957	HCD	5898	1254.76	48	6	3154.68	3154.67	640	53280000	-1000	sp|P0AGK8|ISCR_ECOLI	HTH-type transcriptional regulator IscR OS=Escherichia coli (strain K12) OX=83333 GN=iscR PE=1 SV=1	135	162	E.VLDVSGRQHTHDAPRTRTQDAIDVKLRA.	0	-	0	6	5	0.013873	0.000217108	0
C:\Users\KyowonJeong\Downloads\apr23\Eclip_1481_MB_ms2.msalign	493	958	HCD	5900	1255.49	46	5	2791.51	2791.51	1200	4746000	-1000	sp|P68679|RS21_ECOLI	30S ribosomal protein S21 OS=Escherichia coli (strain K12) OX=83333 GN=rpsU PE=1 SV=2	24	46	C.EKAGVLAEVRRREFYEKPTTERK.R	0	-	0	10	8	0.00702939	0.000221729	0.000833333
C:\Users\KyowonJeong\Downloads\apr23\Eclip_1481_MB_ms2.msalign	494	959	HCD	5901	1256.14	78	8	5091.76	5092.77	28	2135000000	50.8504	sp|P68191|SRA_ECOLI	Stationary-phase-induced ribosome-associated protein OS=Escherichia coli (strain K12) OX=83333 GN=sra PE=1 SV=1	1	45	.MKSNRQARHILGLDHKISNQRKIVTEGDKSSVVNNPTGRKRPAEK.	0	-	0	34	24	8.435e-27	0	0
C:\Users\KyowonJeong\Downloads\apr23\Eclip_1481_MB_ms2.msalign	495	961	HCD	5904	1257.41	67	8	4347.43	4347.43	321	8903000	-1000	sp|P60422|RL2_ECOLI	50S ribosomal protein L2 OS=Escherichia coli (strain K12) OX=83333 GN=rplB PE=1 SV=2	14	52	R.RHVVKVVNPELHKGKPFAPLLEKNSKSGGRNNNGRITTR.H	0	-	0	28	19	5.94727e-12	0	0
C:\Users\KyowonJeong\Downloads\apr23\Eclip_1481_MB_ms2.msalign	496	962	HCD	5906	1258.19	26	4	3156.48	3156.48	1123	4418000	-1000	sp|P76170|YNFB_ECOLI	UPF0482 protein YnfB OS=Escherichia coli (strain K12) OX=83333 GN=ynfB PE=1 SV=1	35	61	V.IESGDSAQSRQHAAMEKEQWNDTRNLR.Q	0	-	0	9	8	0.00160821	0	0
C:\Users\KyowonJeong\Downloads\apr23\Eclip_1481_MB_ms2.msalign	497	963	HCD	5907	1258.8	36	4	2533.19	2533.19	1150	2196000	-1000	sp|P11557|DAMX_ECOLI	Cell division protein DamX OS=Escherichia coli (strain K12) OX=83333 GN=damX PE=1 SV=2	1	21	.(MDEF)[15.9944]KPEDELKPDPSDRRTGR.S	1	-	0	8	8	0.00273996	0	0
C:\Users\KyowonJeong\Downloads\apr23\Eclip_1481_MB_ms2.msalign	498	965	HCD	5910	1260.07	65	7	5092.77	5092.77	28	2135000000	50.8504	sp|P68191|SRA_ECOLI	Stationary-phase-induced ribosome-associated protein OS=Escherichia coli (strain K12) OX=83333 GN=sra PE=1 SV=1	1	45	.MKSNRQARHILGLDHKISNQRKIVTEGDKSSVVNNPTGRKRPAEK.	0	-	0	21	19	1.78008e-12	0	0
C:\Users\KyowonJeong\Downloads\apr23\Eclip_1481_MB_ms2.msalign	499	966	HCD	5912	1260.81	18	4	3156.48	3156.48	1123	4418000	-1000	sp|P76170|YNFB_ECOLI	UPF0482 protein YnfB OS=Escherichia coli (strain K12) OX=83333 GN=ynfB PE=1 SV=1	35	61	V.IESGDSAQSRQHAAMEKEQWNDTRNLR.Q	0	-	0	6	6	0.00142575	0	0
C:\Users\KyowonJeong\Downloads\apr23\Eclip_1481_MB_ms2.msalign	500	967	HCD	5913	1261.46	77	8	5092.76	5092.77	28	2135000000	50.8504	sp|P68191|SRA_ECOLI	Stationary-phase-induced ribosome-associated protein OS=Escherichia coli (strain K12) OX=83333 GN=sra PE=1 SV=1	1	45	.MKSNRQARHILGLDHKISNQRKIVTEGDKSSVVNNPTGRKRPAEK.	0	-	0	23	18	5.1306e-14	0	0
C:\Users\KyowonJeong\Downloads\apr23\Eclip_1481_MB_ms2.msalign	501	969	HCD	5916	1262.73	69	8	4339.31	4339.44	577	4477000	-1000	sp|P60422|RL2_ECOLI	50S ribosomal protein L2 OS=Escherichia coli (strain K12) OX=83333 GN=rplB PE=1 SV=2	14	52	R.RHVVK(VV)[-7.9903]NPELHKGKPFAPLLEKNSKSGGRNNNGRITTR.H	1	-	0	22	16	4.32298e-10	0	0
C:\Users\KyowonJeong\Downloads\apr23\Eclip_1481_MB_ms2.msalign	502	970	HCD	5918	1263.46	79	8	4763.61	4764.6	243	11610000	-1000	sp|P0A8H6|YIHI_ECOLI	Der GTPase-activating protein YihI OS=Escherichia coli (strain K12) OX=83333 GN=yihI PE=1 SV=1	36	82	K.KRRGHAPGSRAAGGNTTSGSKGQNAPKDPRIGSKTPIPLGVTEKVTK.Q	0	-	0	27	21	6.02326e-18	0	0
C:\Users\KyowonJeong\Downloads\apr23\Eclip_1481_MB_ms2.msalign	503	973	HCD	5922	1265.38	42	4	2533.19	2533.19	1150	2196000	-1000	sp|P11557|DAMX_ECOLI	Cell division protein DamX OS=Escherichia coli (strain K12) OX=83333 GN=damX PE=1 SV=2	1	21	.((M)[Acetyl]DEF)[-26.0162]KPEDELKPDPSDRRTGR.S	1	-	0	9	8	0.00773556	0.000220799	0
C:\Users\KyowonJeong\Downloads\apr23\Eclip_1481_MB_ms2.msalign	504	974	HCD	5924	1266.12	57	8	5716.66	5716.65	531	10450000	-1000	sp|P69428|TATA_ECOLI	Sec-independent protein translocase protein TatA OS=Escherichia coli (strain K12) OX=83333 GN=tatA PE=1 SV=1	40	89	F.(KK)[54.9381]AMSDDEPKQDKTSQDADFTAKTIADKQADTNQEQAKTEDAKRHDKEQV.	1	-	0	18	17	5.98829e-11	0	0
C:\Users\KyowonJeong\Downloads\apr23\Eclip_1481_MB_ms2.msalign	505	975	HCD	5925	1266.77	96	9	5800.62	5801.61	298	23560000	-1000	sp|P0A705|IF2_ECOLI	Translation initiation factor IF-2 OS=Escherichia coli (strain K12) OX=83333 GN=infB PE=1 SV=1	208	258	R.RMAEENKWTDNAEPTEDSSDYHVTTSQHARQAEDESDREVEGGRGRGRNAK.A	0	-	0	35	22	1.59875e-15	0	0
C:\Users\KyowonJeong\Downloads\apr23\Eclip_1481_MB_ms2.msalign	506	978	HCD	5930	1268.77	90	8	5801.62	5801.61	298	23560000	-1000	sp|P0A705|IF2_ECOLI	Translation initiation factor IF-2 OS=Escherichia coli (strain K12) OX=83333 GN=infB PE=1 SV=1	208	258	R.RMAEENKWTDNAEPTEDSSDYHVTTSQHARQAEDESDREVEGGRGRGRNAK.A	0	-	0	29	23	2.7075e-16	0	0
C:\Users\KyowonJeong\Downloads\apr23\Eclip_1481_MB_ms2.msalign	507	979	HCD	5931	1269.41	66	6	4390.45	4390.58	985	757400	-1000	sp|P0A7N4|RL32_ECOLI	50S ribosomal protein L32 OS=Escherichia coli (strain K12) OX=83333 GN=rpmF PE=1 SV=2	18	57	R.(SHDALTAV)[-26.7597]TSLSVDKTSGEKHLRHHITADGYYRGRKVIAK.	1	-	0	14	11	7.12756e-05	0	0
C:\Users\KyowonJeong\Downloads\apr23\Eclip_1481_MB_ms2.msalign	508	983	HCD	5937	1272.05	106	8	6364.37	6364.44	325	14020000	-1000	sp|P0A7N4|RL32_ECOLI	50S ribosomal protein L32 OS=Escherichia coli (strain K12) OX=83333 GN=rpmF PE=1 SV=2	2	57	M.A(V)[53.0479]QQNKPTRSKRGMRRSHDALTAVTSLSVDKTSGEKHLRHHITADGYYRGRKVIAK.	1	-	0	34	23	1.24081e-15	0	0
C:\Users\KyowonJeong\Downloads\apr23\Eclip_1481_MB_ms2.msalign	509	984	HCD	5938	1272.66	91	8	5479.13	5479.29	934	7173000	-1000	sp|P07017|MCP2_ECOLI	Methyl-accepting chemotaxis protein II OS=Escherichia coli (strain K12) OX=83333 GN=tar PE=1 SV=2	488	540	S.LVQESAAAAAALEEQASRLTQAVSA(FRL)[-28.5973]AASPLTNKPQTPSRPASEQPPAQPR.L	1	-	0	17	15	2.32599e-05	0	0
C:\Users\KyowonJeong\Downloads\apr23\Eclip_1481_MB_ms2.msalign	510	985	HCD	5940	1273.32	92	10	5572.11	5571.11	423	27440000	-1000	sp|P60422|RL2_ECOLI	50S ribosomal protein L2 OS=Escherichia coli (strain K12) OX=83333 GN=rplB PE=1 SV=2	2	52	M.AVVKCKPTSPGRRHVVKVVNPELHKGKPFAPLLEKNSKSGGRNNNGRITTR.H	0	-	0	23	17	4.35414e-13	0	0
C:\Users\KyowonJeong\Downloads\apr23\Eclip_1481_MB_ms2.msalign	511	986	HCD	5942	1274.04	105	12	6313.38	6313.41	111	6327000000	52.887	sp|P0A7N4|RL32_ECOLI	50S ribosomal protein L32 OS=Escherichia coli (strain K12) OX=83333 GN=rpmF PE=1 SV=2	1	57	.(M)[Acetyl](AVQQNKPTRSKRGMRRSHDALTAV)[-171.0287]TSLSVDKTSGEKHLRHHITADGYYRGRKVIAK.	1	-	0	23	14	5.70626e-07	0	0
C:\Users\KyowonJeong\Downloads\apr23\Eclip_1481_MB_ms2.msalign	512	987	HCD	5943	1274.34	106	10	6412.37	6412.44	752	5063000	-1000	sp|P0A7N4|RL32_ECOLI	50S ribosomal protein L32 OS=Escherichia coli (strain K12) OX=83333 GN=rpmF PE=1 SV=2	2	57	M.AVQQNK(PTRS)[101.0536]KRGMRRSHDALTAVTSLSVDKTSGEKHLRHHITADGYYRGRKVIAK.	1	-	0	18	14	2.34879e-07	0	0
C:\Users\KyowonJeong\Downloads\apr23\Eclip_1481_MB_ms2.msalign	513	988	HCD	5944	1274.98	104	10	6584.52	6584.5	601	7543000	-1000	sp|P0A7N4|RL32_ECOLI	50S ribosomal protein L32 OS=Escherichia coli (strain K12) OX=83333 GN=rpmF PE=1 SV=2	2	57	M.AVQQNKPTRSKRGMRRSHDALTA(V)[273.1133]TSLSVDKTSGEKHLRHHITADGYYRGRKVIAK.	1	-	0	30	17	1.153e-09	0	0
C:\Users\KyowonJeong\Downloads\apr23\Eclip_1481_MB_ms2.msalign	514	990	HCD	5948	1276.36	72	8	4375.42	4375.43	742	41730000	-1000	sp|P0A7Q6|RL36_ECOLI	50S ribosomal protein L36 OS=Escherichia coli (strain K12) OX=83333 GN=rpmJ PE=1 SV=1	1	38	.(MKVRASVKKLCRNCK)[13.9787]IVKRDGVIRVICSAEPKHKQRQG.	1	-	0	15	13	1.78836e-07	0	0
C:\Users\KyowonJeong\Downloads\apr23\Eclip_1481_MB_ms2.msalign	515	991	HCD	5949	1277	97	10	6408.35	6408.54	873	32420000	-1000	sp|P0A7N4|RL32_ECOLI	50S ribosomal protein L32 OS=Escherichia coli (strain K12) OX=83333 GN=rpmF PE=1 SV=2	1	57	.(M)[-33.8924]AVQQNKPTRSKRGMRRSHDALTAVTSLSVDKTSGEKHLRHHITADGYYRGRKVIAK.	1	-	0	18	13	5.57158e-06	0	0
C:\Users\KyowonJeong\Downloads\apr23\Eclip_1481_MB_ms2.msalign	516	992	HCD	5950	1277.61	47	5	2848.6	2848.59	543	8496000	-1000	sp|P0A7N9|RL33_ECOLI	50S ribosomal protein L33 OS=Escherichia coli (strain K12) OX=83333 GN=rpmG PE=1 SV=2	1	27	.(MA)[-117.0254]KGIREKIKLVSSAGTGHFYTTTKNK.R	1	-	0	24	18	9.79347e-11	0	0
C:\Users\KyowonJeong\Downloads\apr23\Eclip_1481_MB_ms2.msalign	517	993	HCD	5952	1278.27	52	5	3909.13	3909.13	750	50630000	-1000	sp|P0A7S3|RS12_ECOLI	30S ribosomal protein S12 OS=Escherichia coli (strain K12) OX=83333 GN=rpsL PE=1 SV=2	15	50	R.KVAKSNVPALE(ACPQKRGVCTRVYTTT)[-2.0091]PKKPNSALR.K	1	-	0	16	13	0.0016198	0	0
C:\Users\KyowonJeong\Downloads\apr23\Eclip_1481_MB_ms2.msalign	518	994	HCD	5954	1279	65	6	3909.12	3909.13	750	50630000	-1000	sp|P0A7S3|RS12_ECOLI	30S ribosomal protein S12 OS=Escherichia coli (strain K12) OX=83333 GN=rpsL PE=1 SV=2	15	50	R.KVAKSNVPA(L)[-2.0053]EACPQKRGVCTRVYTTTPKKPNSALR.K	1	-	0	21	18	2.31007e-07	0	0
C:\Users\KyowonJeong\Downloads\apr23\Eclip_1481_MB_ms2.msalign	519	995	HCD	5955	1279.41	98	9	6311.41	6311.39	111	6327000000	52.887	sp|P0A7N4|RL32_ECOLI	50S ribosomal protein L32 OS=Escherichia coli (strain K12) OX=83333 GN=rpmF PE=1 SV=2	2	57	M.AVQQNKPTRSKRGMRRSHDALTAVTSLSVDKTSGEKHLRHHITADGYYRGRKVIAK.	0	-	0	50	34	1.74312e-20	0	0
C:\Users\KyowonJeong\Downloads\apr23\Eclip_1481_MB_ms2.msalign	520	996	HCD	5956	1279.96	105	12	6312.4	6312.59	1050	6327000000	52.887	sp|P07017|MCP2_ECOLI	Methyl-accepting chemotaxis protein II OS=Escherichia coli (strain K12) OX=83333 GN=tar PE=1 SV=2	483	542	T.(QQNASLVQESAAAAAALEEQASRLTQAVSAFRLAAS)[7.2865]PLTNKPQTPSRPASEQPPAQPRLR.I	1	-	0	25	15	0.000371919	0	0
C:\Users\KyowonJeong\Downloads\apr23\Eclip_1481_MB_ms2.msalign	521	997	HCD	5958	1280.62	67	6	4391.42	4391.45	780	4526000	-1000	sp|P0A7Q6|RL36_ECOLI	50S ribosomal protein L36 OS=Escherichia coli (strain K12) OX=83333 GN=rpmJ PE=1 SV=1	1	38	.(MKVRA)[30.0025]SVKKLCRNCKIVKRDGVIRVICSAEPKHKQRQG.	1	-	0	9	9	4.9927e-06	0	0
C:\Users\KyowonJeong\Downloads\apr23\Eclip_1481_MB_ms2.msalign	522	998	HCD	5960	1281.34	72	6	4359.44	4359.44	317	199800000	57.792	sp|P0A7Q6|RL36_ECOLI	50S ribosomal protein L36 OS=Escherichia coli (strain K12) OX=83333 GN=rpmJ PE=1 SV=1	1	38	.MKVR(ASV)[-2.0125]KKLCRNCKIVKRDGVIRVICSAEPKHKQRQG.	1	-	0	28	25	7.49088e-16	0	0
C:\Users\KyowonJeong\Downloads\apr23\Eclip_1481_MB_ms2.msalign	523	999	HCD	5961	1281.66	72	7	4377.44	4377.44	264	226900000	-1000	sp|P0A7Q6|RL36_ECOLI	50S ribosomal protein L36 OS=Escherichia coli (strain K12) OX=83333 GN=rpmJ PE=1 SV=1	1	38	.(MK)[15.9949]VRASVKKLCRNCKIVKRDGVIRVICSAEPKHKQRQG.	1	-	0	26	22	2.443e-17	0	0
C:\Users\KyowonJeong\Downloads\apr23\Eclip_1481_MB_ms2.msalign	524	1000	HCD	5962	1282.32	101	11	6327.38	6327.39	233	1537000000	54.5596	sp|P0A7N4|RL32_ECOLI	50S ribosomal protein L32 OS=Escherichia coli (strain K12) OX=83333 GN=rpmF PE=1 SV=2	2	57	M.AV(QQNKPTRSKRGMRRSHDALT)[15.9954]AVTSLSVDKTSGEKHLRHHITADGYYRGRKVIAK.	1	-	0	29	18	2.66106e-10	0	0
C:\Users\KyowonJeong\Downloads\apr23\Eclip_1481_MB_ms2.msalign	525	1001	HCD	5964	1282.97	72	8	4324.32	4324.32	656	50180000	-1000	sp|P02413|RL15_ECOLI	50S ribosomal protein L15 OS=Escherichia coli (strain K12) OX=83333 GN=rplO PE=1 SV=1	18	59	K.RLGRGIGSGLGKTGGRGHKGQKSRSGGGVRRGFEGGQMPLYR.R	0	-	0	18	15	1.12025e-08	0	0
C:\Users\KyowonJeong\Downloads\apr23\Eclip_1481_MB_ms2.msalign	526	1003	HCD	5967	1284.34	47	5	2848.51	2848.5	579	468400000	54.7505	sp|P0A790|PAND_ECOLI	Aspartate 1-decarboxylase OS=Escherichia coli (strain K12) OX=83333 GN=panD PE=1 SV=1	1	24	.MIR(T)[15.9999]MLQGKLHRVKVTHADLHYEG.S	1	-	0	18	15	4.07248e-05	0	0
C:\Users\KyowonJeong\Downloads\apr23\Eclip_1481_MB_ms2.msalign	527	1004	HCD	5968	1284.63	33	4	3171.54	3171.54	997	205800	-1000	sp|P0AGK8|ISCR_ECOLI	HTH-type transcriptional regulator IscR OS=Escherichia coli (strain K12) OX=83333 GN=iscR PE=1 SV=1	131	162	V.NNQEVLDVSGRQHTHD(APRTRTQDAIDVKL)[-468.3203]RA.	1	-	0	9	9	0.000102603	0	0
C:\Users\KyowonJeong\Downloads\apr23\Eclip_1481_MB_ms2.msalign	528	1005	HCD	5970	1285.28	52	6	3137.66	3137.65	1183	46970000	-1000	sp|P68679|RS21_ECOLI	30S ribosomal protein S21 OS=Escherichia coli (strain K12) OX=83333 GN=rpsU PE=1 SV=2	21	46	K.RSCEKAGVLAEVRRREFYEKPTTERK.R	0	-	0	9	9	0.0220233	0.000427991	0
C:\Users\KyowonJeong\Downloads\apr23\Eclip_1481_MB_ms2.msalign	529	1006	HCD	5972	1286.01	72	7	4331.2	4331.19	739	1846000	-1000	sp|P60422|RL2_ECOLI	50S ribosomal protein L2 OS=Escherichia coli (strain K12) OX=83333 GN=rplB PE=1 SV=2	215	255	R.GVRPTVRGTA(MN)[15.9870]PVDHPHGGGEGRNFGKHPVTPWGVQTKGK.K	1	-	0	25	20	1.75321e-07	0	0
C:\Users\KyowonJeong\Downloads\apr23\Eclip_1481_MB_ms2.msalign	530	1008	HCD	5974	1287.28	44	6	4408.44	4408.57	1133	7287000	-1000	sp|P0A7Q6|RL36_ECOLI	50S ribosomal protein L36 OS=Escherichia coli (strain K12) OX=83333 GN=rpmJ PE=1 SV=1	1	38	.(MKVRASVKKLC)[47.1169]RNCKIVKRDGVIRVICSAEPKHKQRQG.	1	-	0	6	6	0.0017453	0	0
C:\Users\KyowonJeong\Downloads\apr23\Eclip_1481_MB_ms2.msalign	531	1010	HCD	5978	1288.66	50	4	3051.6	3051.59	403	14300000	-1000	sp|P0AEM4|FLGM_ECOLI	Negative regulator of flagellin synthesis OS=Escherichia coli (strain K12) OX=83333 GN=flgM PE=1 SV=1	2	29	M.SIDRTSPLKPVSTVQPRETTDAPVTNSR.A	0	-	0	24	21	1.57206e-13	0	0
C:\Users\KyowonJeong\Downloads\apr23\Eclip_1481_MB_ms2.msalign	532	1011	HCD	5979	1289.32	61	5	3677.8	3677.8	672	4198000	-1000	sp|P0AGK8|ISCR_ECOLI	HTH-type transcriptional regulator IscR OS=Escherichia coli (strain K12) OX=83333 GN=iscR PE=1 SV=1	131	162	V.NNQE(VL)[37.9452]DVSGRQHTHDAPRTRTQDAIDVKLRA.	1	-	0	14	14	1.68511e-08	0	0
C:\Users\KyowonJeong\Downloads\apr23\Eclip_1481_MB_ms2.msalign	533	1013	HCD	5982	1290.59	72	8	4324.32	4324.32	656	50180000	-1000	sp|P02413|RL15_ECOLI	50S ribosomal protein L15 OS=Escherichia coli (strain K12) OX=83333 GN=rplO PE=1 SV=1	18	59	K.RLGRGIGSGLGKTGGRGHKGQKSRSGGGVRRGFEGGQMPLYR.R	0	-	0	8	7	0.0387941	0.000421852	0
C:\Users\KyowonJeong\Downloads\apr23\Eclip_1481_MB_ms2.msalign	534	1014	HCD	5984	1291.31	36	5	3524.82	3525.81	861	739900	-1000	sp|P0AGK8|ISCR_ECOLI	HTH-type transcriptional regulator IscR OS=Escherichia coli (strain K12) OX=83333 GN=iscR PE=1 SV=1	132	162	N.NQEVLDVSGRQHTHDAPRTRTQDAIDVKLRA.	0	-	0	8	8	4.54532e-06	0	0
C:\Users\KyowonJeong\Downloads\apr23\Eclip_1481_MB_ms2.msalign	535	1015	HCD	5985	1292.06	60	7	3639.86	3639.86	496	845700000	50.1003	sp|P0AGK8|ISCR_ECOLI	HTH-type transcriptional regulator IscR OS=Escherichia coli (strain K12) OX=83333 GN=iscR PE=1 SV=1	131	162	V.NNQEVLDVSGRQHTHDAPRTRTQDAIDVKLRA.	0	-	0	19	13	3.31656e-08	0	0
C:\Users\KyowonJeong\Downloads\apr23\Eclip_1481_MB_ms2.msalign	536	1016	HCD	5986	1292.25	55	6	3320.64	3320.64	318	98750000	-1000	sp|P60422|RL2_ECOLI	50S ribosomal protein L2 OS=Escherichia coli (strain K12) OX=83333 GN=rplB PE=1 SV=2	225	255	A.MNPVDHPHGGGEGRNFGKHPVTPWGVQTKGK.K	0	-	0	23	16	1.15654e-12	0	0
C:\Users\KyowonJeong\Downloads\apr23\Eclip_1481_MB_ms2.msalign	537	1017	HCD	5988	1292.92	51	8	4377.45	4377.45	264	226900000	-1000	sp|P0A7Q6|RL36_ECOLI	50S ribosomal protein L36 OS=Escherichia coli (strain K12) OX=83333 GN=rpmJ PE=1 SV=1	1	38	.(MK)[15.9953]VRASVKKLCRNCKIVKRDGVIRVICSAEPKHKQRQG.	1	-	0	10	9	1.89056e-07	0	0
C:\Users\KyowonJeong\Downloads\apr23\Eclip_1481_MB_ms2.msalign	538	1018	HCD	5990	1293.75	49	4	2987.42	2987.42	624	5486000	-1000	sp|P69428|TATA_ECOLI	Sec-independent protein translocase protein TatA OS=Escherichia coli (strain K12) OX=83333 GN=tatA PE=1 SV=1	35	61	A.SIKGFKKAMSDDEPKQDKTSQDADFTA.K	0	-	0	17	12	2.78004e-09	0	0
C:\Users\KyowonJeong\Downloads\apr23\Eclip_1481_MB_ms2.msalign	539	1019	HCD	5991	1294.39	50	6	3336.64	3336.74	1169	39560000	-1000	sp|P60422|RL2_ECOLI	50S ribosomal protein L2 OS=Escherichia coli (strain K12) OX=83333 GN=rplB PE=1 SV=2	225	255	A.(MN)[16.0979]PVDHPHGGGEGRNFGKHPVTPWGVQTKGK.K	1	-	0	12	10	0.00351473	0	0
C:\Users\KyowonJeong\Downloads\apr23\Eclip_1481_MB_ms2.msalign	540	1021	HCD	5994	1295.76	41	8	4376.44	4376.44	264	120700000	-1000	sp|P0A7Q6|RL36_ECOLI	50S ribosomal protein L36 OS=Escherichia coli (strain K12) OX=83333 GN=rpmJ PE=1 SV=1	1	38	.(MKVR)[14.9887]ASVKKLCRNCKIVKRDGVIRVICSAEPKHKQRQG.	1	-	0	10	9	3.39696e-07	0	0
C:\Users\KyowonJeong\Downloads\apr23\Eclip_1481_MB_ms2.msalign	541	1022	HCD	5996	1296.58	60	5	3639.86	3639.86	496	845700000	50.1003	sp|P0AGK8|ISCR_ECOLI	HTH-type transcriptional regulator IscR OS=Escherichia coli (strain K12) OX=83333 GN=iscR PE=1 SV=1	131	162	V.NNQEVLDVSGRQHTHDAPRTRTQDAIDVKLRA.	0	-	0	13	13	6.60397e-09	0	0
C:\Users\KyowonJeong\Downloads\apr23\Eclip_1481_MB_ms2.msalign	542	1023	HCD	5997	1296.82	26	5	3678.81	3678.92	672	405800	-1000	sp|P0AGK8|ISCR_ECOLI	HTH-type transcriptional regulator IscR OS=Escherichia coli (strain K12) OX=83333 GN=iscR PE=1 SV=1	131	162	V.(NNQEVL)[39.0624]DVSGRQHTHDAPRTRTQDAIDVKLRA.	1	-	0	5	5	0.014963	0.000216591	0
C:\Users\KyowonJeong\Downloads\apr23\Eclip_1481_MB_ms2.msalign	543	1026	HCD	6002	1298.9	45	5	3088.74	3088.74	927	4016000	-1000	sp|P0ACC7|GLMU_ECOLI	Bifunctional protein GlmU OS=Escherichia coli (strain K12) OX=83333 GN=glmU PE=1 SV=1	430	456	R.NVGENALAISRVPQTQKEGWRRPVKKK.	0	-	0	9	9	1.90506e-05	0	0
C:\Users\KyowonJeong\Downloads\apr23\Eclip_1481_MB_ms2.msalign	544	1029	HCD	6006	1300.79	55	6	3320.65	3320.64	318	98750000	-1000	sp|P60422|RL2_ECOLI	50S ribosomal protein L2 OS=Escherichia coli (strain K12) OX=83333 GN=rplB PE=1 SV=2	225	255	A.MNPVDHPHGGGEGRNFGKHPVTPWGVQTKGK.K	0	-	0	22	16	9.4065e-13	0	0
C:\Users\KyowonJeong\Downloads\apr23\Eclip_1481_MB_ms2.msalign	545	1030	HCD	6008	1301.53	32	5	2801.51	2801.5	1071	3288000	-1000	sp|P0A7L0|RL1_ECOLI	50S ribosomal protein L1 OS=Escherichia coli (strain K12) OX=83333 GN=rplA PE=1 SV=2	45	71	V.AVNLGIDARKSDQNVRGATVLPHGTGR.S	0	-	0	12	8	0.000537096	0	0
C:\Users\KyowonJeong\Downloads\apr23\Eclip_1481_MB_ms2.msalign	546	1034	HCD	6014	1304.23	13	5	2801.5	2801.5	1071	3288000	-1000	sp|P0A7L0|RL1_ECOLI	50S ribosomal protein L1 OS=Escherichia coli (strain K12) OX=83333 GN=rplA PE=1 SV=2	45	71	V.AVNLGIDARKSDQNVRGATVLPHGTGR.S	0	-	0	8	6	0.000778059	0	0
C:\Users\KyowonJeong\Downloads\apr23\Eclip_1481_MB_ms2.msalign	547	1035	HCD	6015	1304.85	44	5	2848.5	2848.5	579	468400000	54.7505	sp|P0A790|PAND_ECOLI	Aspartate 1-decarboxylase OS=Escherichia coli (strain K12) OX=83333 GN=panD PE=1 SV=1	1	24	.(MIRTM)[15.9958]LQGKLHRVKVTHADLHYEG.S	1	-	0	9	8	0.00372408	0	0
C:\Users\KyowonJeong\Downloads\apr23\Eclip_1481_MB_ms2.msalign	548	1036	HCD	6016	1305.46	46	5	2959.62	2959.61	1108	25930000	-1000	sp|P0A7Q6|RL36_ECOLI	50S ribosomal protein L36 OS=Escherichia coli (strain K12) OX=83333 GN=rpmJ PE=1 SV=1	13	38	R.N(CKIVKRDGVIRVIC)[-2.0172]SAEPKHKQRQG.	1	-	0	14	12	0.0011178	0	0
C:\Users\KyowonJeong\Downloads\apr23\Eclip_1481_MB_ms2.msalign	549	1037	HCD	6018	1306.12	54	6	3639.86	3639.86	496	845700000	50.1003	sp|P0AGK8|ISCR_ECOLI	HTH-type transcriptional regulator IscR OS=Escherichia coli (strain K12) OX=83333 GN=iscR PE=1 SV=1	131	162	V.NNQEVLDVSGRQHTHDAPRTRTQDAIDVKLRA.	0	-	0	18	14	1.22125e-11	0	0
C:\Users\KyowonJeong\Downloads\apr23\Eclip_1481_MB_ms2.msalign	550	1038	HCD	6020	1306.9	55	5	3320.64	3320.64	318	98750000	-1000	sp|P60422|RL2_ECOLI	50S ribosomal protein L2 OS=Escherichia coli (strain K12) OX=83333 GN=rplB PE=1 SV=2	225	255	A.MNPVDHPHGGGEGRNFGKHPVTPWGVQTKGK.K	0	-	0	21	16	7.5197e-16	0	0
C:\Users\KyowonJeong\Downloads\apr23\Eclip_1481_MB_ms2.msalign	551	1041	HCD	6024	1308.78	54	6	3639.86	3639.86	496	845700000	50.1003	sp|P0AGK8|ISCR_ECOLI	HTH-type transcriptional regulator IscR OS=Escherichia coli (strain K12) OX=83333 GN=iscR PE=1 SV=1	131	162	V.NNQEVLDVSGRQHTHDAPRTRTQDAIDVKLRA.	0	-	0	16	13	2.92218e-10	0	0
C:\Users\KyowonJeong\Downloads\apr23\Eclip_1481_MB_ms2.msalign	552	1049	HCD	6038	1314.33	40	6	3320.64	3320.64	318	98750000	-1000	sp|P60422|RL2_ECOLI	50S ribosomal protein L2 OS=Escherichia coli (strain K12) OX=83333 GN=rplB PE=1 SV=2	225	255	A.MNPVDHPHGGGEGRNFGKHPVTPWGVQTKGK.K	0	-	0	11	9	9.95688e-07	0	0
C:\Users\KyowonJeong\Downloads\apr23\Eclip_1481_MB_ms2.msalign	553	1051	HCD	6043	1316.01	47	6	3320.65	3320.64	318	98750000	-1000	sp|P60422|RL2_ECOLI	50S ribosomal protein L2 OS=Escherichia coli (strain K12) OX=83333 GN=rplB PE=1 SV=2	225	255	A.MNPVDHPHGGGEGRNFGKHPVTPWGVQTKGK.K	0	-	0	17	12	4.06339e-08	0	0
C:\Users\KyowonJeong\Downloads\apr23\Eclip_1481_MB_ms2.msalign	554	1052	HCD	6046	1316.89	20	6	3639.86	3639.86	496	845700000	50.1003	sp|P0AGK8|ISCR_ECOLI	HTH-type transcriptional regulator IscR OS=Escherichia coli (strain K12) OX=83333 GN=iscR PE=1 SV=1	131	162	V.NNQEVLDVSGRQHTHDAPRTRTQDAIDVKLRA.	0	-	0	5	5	0.00100002	0	0
C:\Users\KyowonJeong\Downloads\apr23\Eclip_1481_MB_ms2.msalign	555	1058	HCD	6055	1320.83	34	6	3320.64	3320.64	318	98750000	-1000	sp|P60422|RL2_ECOLI	50S ribosomal protein L2 OS=Escherichia coli (strain K12) OX=83333 GN=rplB PE=1 SV=2	225	255	A.MNPVDHPHGGGEGRNFGKHPVTPWGVQTKGK.K	0	-	0	13	11	1.33886e-09	0	0
C:\Users\KyowonJeong\Downloads\apr23\Eclip_1481_MB_ms2.msalign	556	1060	HCD	6059	1322.27	30	6	3320.64	3320.64	318	98750000	-1000	sp|P60422|RL2_ECOLI	50S ribosomal protein L2 OS=Escherichia coli (strain K12) OX=83333 GN=rplB PE=1 SV=2	225	255	A.MNPVDHPHGGGEGRNFGKHPVTPWGVQTKGK.K	0	-	0	12	9	1.61796e-07	0	0
C:\Users\KyowonJeong\Downloads\apr23\Eclip_1481_MB_ms2.msalign	557	1062	HCD	6063	1323.7	25	6	3320.64	3320.64	318	98750000	-1000	sp|P60422|RL2_ECOLI	50S ribosomal protein L2 OS=Escherichia coli (strain K12) OX=83333 GN=rplB PE=1 SV=2	225	255	A.MNPVDHPHGGGEGRNFGKHPVTPWGVQTKGK.K	0	-	0	11	9	6.15344e-09	0	0
C:\Users\KyowonJeong\Downloads\apr23\Eclip_1481_MB_ms2.msalign	558	1064	HCD	6070	1325.62	25	6	3320.65	3320.64	318	98750000	-1000	sp|P60422|RL2_ECOLI	50S ribosomal protein L2 OS=Escherichia coli (strain K12) OX=83333 GN=rplB PE=1 SV=2	225	255	A.MNPVDHPHGGGEGRNFGKHPVTPWGVQTKGK.K	0	-	0	11	9	7.50432e-08	0	0
C:\Users\KyowonJeong\Downloads\apr23\Eclip_1481_MB_ms2.msalign	559	1065	HCD	6076	1327.16	36	6	3320.64	3320.64	318	98750000	-1000	sp|P60422|RL2_ECOLI	50S ribosomal protein L2 OS=Escherichia coli (strain K12) OX=83333 GN=rplB PE=1 SV=2	225	255	A.MNPVDHPHGGGEGRNFGKHPVTPWGVQTKGK.K	0	-	0	12	9	6.3558e-07	0	0
C:\Users\KyowonJeong\Downloads\apr23\Eclip_1481_MB_ms2.msalign	560	1069	HCD	6084	1330.04	49	6	3320.64	3320.64	318	98750000	-1000	sp|P60422|RL2_ECOLI	50S ribosomal protein L2 OS=Escherichia coli (strain K12) OX=83333 GN=rplB PE=1 SV=2	225	255	A.MNPVDHPHGGGEGRNFGKHPVTPWGVQTKGK.K	0	-	0	15	11	3.65353e-08	0	0
C:\Users\KyowonJeong\Downloads\apr23\Eclip_1481_MB_ms2.msalign	561	1071	HCD	6087	1331.33	55	6	3320.64	3320.64	318	98750000	-1000	sp|P60422|RL2_ECOLI	50S ribosomal protein L2 OS=Escherichia coli (strain K12) OX=83333 GN=rplB PE=1 SV=2	225	255	A.MNPVDHPHGGGEGRNFGKHPVTPWGVQTKGK.K	0	-	0	17	10	7.5771e-07	0	0
C:\Users\KyowonJeong\Downloads\apr23\Eclip_1481_MB_ms2.msalign	562	1072	HCD	6088	1331.98	55	6	3320.64	3320.64	318	98750000	-1000	sp|P60422|RL2_ECOLI	50S ribosomal protein L2 OS=Escherichia coli (strain K12) OX=83333 GN=rplB PE=1 SV=2	225	255	A.MNPVDHPHGGGEGRNFGKHPVTPWGVQTKGK.K	0	-	0	16	12	1.00579e-07	0	0
C:\Users\KyowonJeong\Downloads\apr23\Eclip_1481_MB_ms2.msalign	563	1076	HCD	6094	1334.64	54	8	5092.78	5092.77	28	40930000	-1000	sp|P68191|SRA_ECOLI	Stationary-phase-induced ribosome-associated protein OS=Escherichia coli (strain K12) OX=83333 GN=sra PE=1 SV=1	1	45	.MKSNRQARHILGLDHKISNQRKIVTEGDKSSVVNNPTGRKRPAEK.	0	-	0	22	17	1.35774e-14	0	0
C:\Users\KyowonJeong\Downloads\apr23\Eclip_1481_MB_ms2.msalign	564	1077	HCD	6095	1335.25	55	6	3320.65	3320.64	318	98750000	-1000	sp|P60422|RL2_ECOLI	50S ribosomal protein L2 OS=Escherichia coli (strain K12) OX=83333 GN=rplB PE=1 SV=2	225	255	A.MNPVDHPHGGGEGRNFGKHPVTPWGVQTKGK.K	0	-	0	19	14	5.14601e-12	0	0
C:\Users\KyowonJeong\Downloads\apr23\Eclip_1481_MB_ms2.msalign	565	1080	HCD	6099	1337.22	59	8	5092.78	5092.77	28	40930000	-1000	sp|P68191|SRA_ECOLI	Stationary-phase-induced ribosome-associated protein OS=Escherichia coli (strain K12) OX=83333 GN=sra PE=1 SV=1	1	45	.MKSNRQARHILGLDHKISNQRKIVTEGDKSSVVNNPTGRKRPAEK.	0	-	0	13	12	5.7184e-09	0	0
C:\Users\KyowonJeong\Downloads\apr23\Eclip_1481_MB_ms2.msalign	566	1081	HCD	6100	1337.84	62	7	4376.44	4376.43	264	120700000	-1000	sp|P0A7Q6|RL36_ECOLI	50S ribosomal protein L36 OS=Escherichia coli (strain K12) OX=83333 GN=rpmJ PE=1 SV=1	1	38	.(MKVRASVKK)[14.9779]LCRNCKIVKRDGVIRVICSAEPKHKQRQG.	1	-	0	10	10	4.71254e-06	0	0
C:\Users\KyowonJeong\Downloads\apr23\Eclip_1481_MB_ms2.msalign	567	1083	HCD	6103	1339.1	38	4	2286.17	2286.16	533	15100000	-1000	sp|P0ACF8|HNS_ECOLI	DNA-binding protein H-NS OS=Escherichia coli (strain K12) OX=83333 GN=hns PE=1 SV=2	100	120	Y.VDENGETKTWTGQGRTPAVIK.K	0	-	0	16	13	6.40477e-11	0	0
C:\Users\KyowonJeong\Downloads\apr23\Eclip_1481_MB_ms2.msalign	568	1084	HCD	6105	1339.83	139	16	10181.5	10182.5	1511	496000	-1000	sp|P31436|SETC_ECOLI	Sugar efflux transporter C OS=Escherichia coli (strain K12) OX=83333 GN=setC PE=1 SV=1	1	95	.(M)[Acetyl]QKTATTPSKILDLTAAAFLLVAFLTGIAGALQTPTLSIFLADELKARPIMVGFFFTGSAIMGILVSQFLARHSDKQGDRKLLILLCCLFGVLAC.T	0	-	0	7	7	0.408252	0.00876669	0.0285714
C:\Users\KyowonJeong\Downloads\apr23\Eclip_1481_MB_ms2.msalign	569	1086	HCD	6107	1341.1	73	9	6632.62	6632.81	901	730900	-1000	sp|P0A7N4|RL32_ECOLI	50S ribosomal protein L32 OS=Escherichia coli (strain K12) OX=83333 GN=rpmF PE=1 SV=2	1	57	.(M)[190.3809]AVQQNKPTRSKRGMRRSHDALTAVTSLSVDKTSGEKHLRHHITADGYYRGRKVIAK.	1	-	0	12	10	1.07759e-05	0	0
C:\Users\KyowonJeong\Downloads\apr23\Eclip_1481_MB_ms2.msalign	570	1087	HCD	6109	1341.75	82	9	5376.08	5376.24	1226	16550000	-1000	sp|P0A7N4|RL32_ECOLI	50S ribosomal protein L32 OS=Escherichia coli (strain K12) OX=83333 GN=rpmF PE=1 SV=2	10	57	T.(RSKRGMRRSHDALTA)[-68.6898]VTSLSVDKTSGEKHLRHHITADGYYRGRKVIAK.	1	-	0	15	9	0.0105795	0.000218866	0.000815661
C:\Users\KyowonJeong\Downloads\apr23\Eclip_1481_MB_ms2.msalign	571	1092	HCD	6117	1345.11	63	7	6613.06	6613.04	646	20540000	-1000	sp|P0A705|IF2_ECOLI	Translation initiation factor IF-2 OS=Escherichia coli (strain K12) OX=83333 GN=infB PE=1 SV=1	201	258	R.RVAEEARRMAEENKWTDNAEPTEDSSDYHVTTSQHARQAEDESDREVEGGRGRGRNAK.A	0	-	0	22	20	7.18685e-09	0	0
C:\Users\KyowonJeong\Downloads\apr23\Eclip_1481_MB_ms2.msalign	572	1095	HCD	6121	1347.03	58	7	4482.34	4482.34	951	4254000	-1000	sp|P08245|YCIH_ECOLI	Uncharacterized protein YciH OS=Escherichia coli (strain K12) OX=83333 GN=yciH PE=1 SV=1	2	42	M.SDSNSRLVYSTETGRIDEPKAAPVRPKGDGVVRIQRQTSGR.K	0	-	0	11	9	3.4835e-05	0	0
C:\Users\KyowonJeong\Downloads\apr23\Eclip_1481_MB_ms2.msalign	573	1096	HCD	6123	1347.77	85	9	5463.14	5463.12	659	295000000	-1000	sp|Q2EEQ2|RL362_ECOLI	50S ribosomal protein L36 2 OS=Escherichia coli (strain K12) OX=83333 GN=ykgO PE=1 SV=1	1	46	.MKVLNSLRTAKERHPDCQIVKRKGRLYVICKSNPRFKAVQGRKKKR.	0	-	0	18	14	1.17088e-08	0	0
C:\Users\KyowonJeong\Downloads\apr23\Eclip_1481_MB_ms2.msalign	574	1097	HCD	6124	1348.4	44	8	6613.05	6613.04	646	20540000	-1000	sp|P0A705|IF2_ECOLI	Translation initiation factor IF-2 OS=Escherichia coli (strain K12) OX=83333 GN=infB PE=1 SV=1	201	258	R.RVAEEARRMAEENKWTDNAEPTEDSSDYHVTTSQHARQAEDESDREVEGGRGRGRNAK.A	0	-	0	16	15	1.67963e-08	0	0
C:\Users\KyowonJeong\Downloads\apr23\Eclip_1481_MB_ms2.msalign	575	1098	HCD	6125	1349.02	39	6	4482.35	4482.34	951	4254000	-1000	sp|P08245|YCIH_ECOLI	Uncharacterized protein YciH OS=Escherichia coli (strain K12) OX=83333 GN=yciH PE=1 SV=1	2	42	M.SDSNSRLVYSTETGRIDEPKAAPVRPKGDGVVRIQRQTSGR.K	0	-	0	6	6	0.00207754	0	0
C:\Users\KyowonJeong\Downloads\apr23\Eclip_1481_MB_ms2.msalign	576	1099	HCD	6127	1349.67	32	5	2517.2	2517.19	1216	14360000	-1000	sp|P11557|DAMX_ECOLI	Cell division protein DamX OS=Escherichia coli (strain K12) OX=83333 GN=damX PE=1 SV=2	1	21	.MDEFKPEDELKPDPSDRRTGR.S	0	-	0	5	5	0.00869295	0.000220022	0.000822368
C:\Users\KyowonJeong\Downloads\apr23\Eclip_1481_MB_ms2.msalign	577	1103	HCD	6133	1352.32	50	4	3007.63	3007.63	723	29590000	-1000	sp|P07017|MCP2_ECOLI	Methyl-accepting chemotaxis protein II OS=Escherichia coli (strain K12) OX=83333 GN=tar PE=1 SV=2	515	542	R.LAASPLTNKPQTPSRPASEQPPAQPRLR.I	0	-	0	20	14	1.16164e-07	0	0
C:\Users\KyowonJeong\Downloads\apr23\Eclip_1481_MB_ms2.msalign	578	1104	HCD	6135	1353.05	52	6	3178.84	3178.83	690	3426000	-1000	sp|P0A7N9|RL33_ECOLI	50S ribosomal protein L33 OS=Escherichia coli (strain K12) OX=83333 GN=rpmG PE=1 SV=2	28	53	K.RTKPEKLELKKFDPVVRQHVIYKEAK.I	0	-	0	19	16	2.9362e-08	0	0
C:\Users\KyowonJeong\Downloads\apr23\Eclip_1481_MB_ms2.msalign	579	1108	HCD	6141	1355.69	104	10	6311.4	6311.39	111	6327000000	52.887	sp|P0A7N4|RL32_ECOLI	50S ribosomal protein L32 OS=Escherichia coli (strain K12) OX=83333 GN=rpmF PE=1 SV=2	2	57	M.AVQQNKPTRSKRGMRRSHDALTAVTSLSVDKTSGEKHLRHHITADGYYRGRKVIAK.	0	-	0	41	28	3.2454e-15	0	0
C:\Users\KyowonJeong\Downloads\apr23\Eclip_1481_MB_ms2.msalign	580	1109	HCD	6142	1356.35	46	6	4078.22	4078.22	443	1243000	-1000	sp|P0A7N4|RL32_ECOLI	50S ribosomal protein L32 OS=Escherichia coli (strain K12) OX=83333 GN=rpmF PE=1 SV=2	21	57	D.ALTAVTSLSVDKTSGEKHLRHHITADGYYRGRKVIAK.	0	-	0	19	15	1.50782e-12	0	0
C:\Users\KyowonJeong\Downloads\apr23\Eclip_1481_MB_ms2.msalign	581	1113	HCD	6148	1358.99	65	9	5463.12	5463.12	659	295000000	-1000	sp|Q2EEQ2|RL362_ECOLI	50S ribosomal protein L36 2 OS=Escherichia coli (strain K12) OX=83333 GN=ykgO PE=1 SV=1	1	46	.MKVLNSLRTAKERHPDCQIVKRKGRLYVICKSNPRFKAVQGRKKKR.	0	-	0	15	11	2.4434e-06	0	0
C:\Users\KyowonJeong\Downloads\apr23\Eclip_1481_MB_ms2.msalign	582	1115	HCD	6151	1360.26	48	8	6311.39	6311.39	111	6327000000	52.887	sp|P0A7N4|RL32_ECOLI	50S ribosomal protein L32 OS=Escherichia coli (strain K12) OX=83333 GN=rpmF PE=1 SV=2	2	57	M.AVQQNKPTRSKRGMRRSHDALTAVTSLSVDKTSGEKHLRHHITADGYYRGRKVIAK.	0	-	0	18	18	1.23802e-13	0	0
C:\Users\KyowonJeong\Downloads\apr23\Eclip_1481_MB_ms2.msalign	583	1116	HCD	6153	1361.03	61	4	3661.97	3661.98	293	244500000	-1000	sp|P0A8H6|YIHI_ECOLI	Der GTPase-activating protein YihI OS=Escherichia coli (strain K12) OX=83333 GN=yihI PE=1 SV=1	46	82	R.AAGGNTTSGSKGQNAPKDPRIGSKTPIPLGVTEKVTK.Q	0	-	0	23	18	1.8476e-16	0	0
C:\Users\KyowonJeong\Downloads\apr23\Eclip_1481_MB_ms2.msalign	584	1117	HCD	6154	1361.64	24	5	3007.63	3007.63	723	29590000	-1000	sp|P07017|MCP2_ECOLI	Methyl-accepting chemotaxis protein II OS=Escherichia coli (strain K12) OX=83333 GN=tar PE=1 SV=2	515	542	R.LAASPLTNKPQTPSRPASEQPPAQPRLR.I	0	-	0	8	8	2.04877e-05	0	0
C:\Users\KyowonJeong\Downloads\apr23\Eclip_1481_MB_ms2.msalign	585	1119	HCD	6157	1362.91	36	4	2196.07	2196.07	336	57390000	-1000	sp|P61175|RL22_ECOLI	50S ribosomal protein L22 OS=Escherichia coli (strain K12) OX=83333 GN=rplV PE=1 SV=1	53	73	E.SAIANAEHNDGADIDDLKVTK.I	0	-	0	20	15	1.32316e-14	0	0
C:\Users\KyowonJeong\Downloads\apr23\Eclip_1481_MB_ms2.msalign	586	1120	HCD	6159	1363.56	36	4	2196.07	2196.07	336	57390000	-1000	sp|P61175|RL22_ECOLI	50S ribosomal protein L22 OS=Escherichia coli (strain K12) OX=83333 GN=rplV PE=1 SV=1	53	73	E.SAIANAEHNDGADIDDLKVTK.I	0	-	0	21	15	3.07987e-15	0	0
C:\Users\KyowonJeong\Downloads\apr23\Eclip_1481_MB_ms2.msalign	587	1122	HCD	6161	1364.82	38	5	3266.86	3266.86	1140	2286000	-1000	sp|P68919|RL25_ECOLI	50S ribosomal protein L25 OS=Escherichia coli (strain K12) OX=83333 GN=rplY PE=1 SV=1	63	94	T.IVVDGKEIKVKAQDVQRHPYK(PKLQHIDFVRA)[-487.2606].	1	-	0	7	7	0.00210391	0	0
C:\Users\KyowonJeong\Downloads\apr23\Eclip_1481_MB_ms2.msalign	588	1123	HCD	6163	1365.48	61	4	3661.97	3661.98	293	244500000	-1000	sp|P0A8H6|YIHI_ECOLI	Der GTPase-activating protein YihI OS=Escherichia coli (strain K12) OX=83333 GN=yihI PE=1 SV=1	46	82	R.AAGGNTTSGSKGQNAPKDPRIGSKTPIPLGVTEKVTK.Q	0	-	0	28	23	2.02007e-16	0	0
C:\Users\KyowonJeong\Downloads\apr23\Eclip_1481_MB_ms2.msalign	589	1124	HCD	6165	1366.21	36	4	2196.07	2196.07	336	57390000	-1000	sp|P61175|RL22_ECOLI	50S ribosomal protein L22 OS=Escherichia coli (strain K12) OX=83333 GN=rplV PE=1 SV=1	53	73	E.SAIANAEHNDGADIDDLKVTK.I	0	-	0	20	14	9.47097e-15	0	0
C:\Users\KyowonJeong\Downloads\apr23\Eclip_1481_MB_ms2.msalign	590	1125	HCD	6166	1366.85	21	5	2925.69	2926.69	433	192900	-1000	sp|P0AEZ3|MIND_ECOLI	Septum site-determining protein MinD OS=Escherichia coli (strain K12) OX=83333 GN=minD PE=1 SV=2	2	32	M.ARIIVVTSGKGGVGKTTSSAAIATGLAQKGK.K	0	-	0	10	10	8.00358e-13	0	0
C:\Users\KyowonJeong\Downloads\apr23\Eclip_1481_MB_ms2.msalign	591	1128	HCD	6171	1368.85	60	10	6328.38	6328.39	233	1537000000	54.5596	sp|P0A7N4|RL32_ECOLI	50S ribosomal protein L32 OS=Escherichia coli (strain K12) OX=83333 GN=rpmF PE=1 SV=2	1	57	.MAVQQNKPTRSK(RGMRRSHDALTA)[-114.0404]VTSLSVDKTSGEKHLRHHITADGYYRGRKVIAK.	1	-	0	15	13	1.49699e-07	0	0
C:\Users\KyowonJeong\Downloads\apr23\Eclip_1481_MB_ms2.msalign	592	1132	HCD	6177	1371.49	36	4	2160.14	2160.14	617	70160000	-1000	sp|P25665|METE_ECOLI	5-methyltetrahydropteroyltriglutamate--homocysteine methyltransferase OS=Escherichia coli (strain K12) OX=83333 GN=metE PE=1 SV=6	395	413	K.RLAAITAQDSQRANVYEVR.A	0	-	0	15	15	2.39425e-09	0	0
C:\Users\KyowonJeong\Downloads\apr23\Eclip_1481_MB_ms2.msalign	593	1133	HCD	6178	1372.14	13	6	5092.77	5092.77	28	40930000	-1000	sp|P68191|SRA_ECOLI	Stationary-phase-induced ribosome-associated protein OS=Escherichia coli (strain K12) OX=83333 GN=sra PE=1 SV=1	2	45	M.K(SNRQARHILGLD)[131.0404]HKISNQRKIVTEGDKSSVVNNPTGRKRPAEK.	1	-	0	5	5	0.0287369	0.000424989	0
C:\Users\KyowonJeong\Downloads\apr23\Eclip_1481_MB_ms2.msalign	594	1134	HCD	6179	1372.75	25	2	1196.65	1196.65	1146	3101000	-1000	sp|P0AEU0|HISJ_ECOLI	Histidine-binding periplasmic protein OS=Escherichia coli (strain K12) OX=83333 GN=hisJ PE=1 SV=1	23	33	A.AIPQNIRIGTD.P	0	-	0	7	6	0.00256551	0	0
C:\Users\KyowonJeong\Downloads\apr23\Eclip_1481_MB_ms2.msalign	595	1136	HCD	6183	1374.14	52	5	3151.52	3151.61	821	64410000	-1000	sp|P60422|RL2_ECOLI	50S ribosomal protein L2 OS=Escherichia coli (strain K12) OX=83333 GN=rplB PE=1 SV=2	224	253	T.(AMN)[-54.9490]PVDHPHGGGEGRNFGKHPVTPWGVQTK.G	1	-	0	15	12	1.7537e-06	0	0
C:\Users\KyowonJeong\Downloads\apr23\Eclip_1481_MB_ms2.msalign	596	1137	HCD	6184	1374.79	68	8	4359.44	4359.43	317	75120000	-1000	sp|P0A7Q6|RL36_ECOLI	50S ribosomal protein L36 OS=Escherichia coli (strain K12) OX=83333 GN=rpmJ PE=1 SV=1	1	38	.MKVRASVK(KLCRNCK)[-2.0204]IVKRDGVIRVICSAEPKHKQRQG.	1	-	0	11	11	3.49171e-07	0	0
C:\Users\KyowonJeong\Downloads\apr23\Eclip_1481_MB_ms2.msalign	597	1139	HCD	6187	1376.06	53	7	3661.98	3661.98	293	244500000	-1000	sp|P0A8H6|YIHI_ECOLI	Der GTPase-activating protein YihI OS=Escherichia coli (strain K12) OX=83333 GN=yihI PE=1 SV=1	46	82	R.AAGGNTTSGSKGQNAPKDPRIGSKTPIPLGVTEKVTK.Q	0	-	0	12	9	2.64122e-05	0	0
C:\Users\KyowonJeong\Downloads\apr23\Eclip_1481_MB_ms2.msalign	598	1140	HCD	6189	1376.79	47	4	3151.52	3151.51	821	64410000	-1000	sp|P60422|RL2_ECOLI	50S ribosomal protein L2 OS=Escherichia coli (strain K12) OX=83333 GN=rplB PE=1 SV=2	225	253	A.(MN)[15.9936]PVDHPHGGGEGRNFGKHPVTPWGVQTK.G	1	-	0	15	12	0.00141525	0	0
C:\Users\KyowonJeong\Downloads\apr23\Eclip_1481_MB_ms2.msalign	599	1142	HCD	6191	1378.06	24	6	4573.44	4573.44	695	1517000	-1000	sp|P0A7N4|RL32_ECOLI	50S ribosomal protein L32 OS=Escherichia coli (strain K12) OX=83333 GN=rpmF PE=1 SV=2	17	57	R.RSHDALTAVTSLSVDKTSGEKHLRHHITADGYYRGRKVIAK.	0	-	0	10	10	3.79287e-08	0	0
C:\Users\KyowonJeong\Downloads\apr23\Eclip_1481_MB_ms2.msalign	600	1144	HCD	6195	1379.45	35	4	3151.52	3151.61	1084	64410000	-1000	sp|P0ACF8|HNS_ECOLI	DNA-binding protein H-NS OS=Escherichia coli (strain K12) OX=83333 GN=hns PE=1 SV=2	91	118	R.AQRPAKY(SYV)[42.0928]DENGETKTWTGQGRTPAV.I	1	-	0	11	11	0.000755956	0	0
C:\Users\KyowonJeong\Downloads\apr23\Eclip_1481_MB_ms2.msalign	601	1147	HCD	6199	1381.36	51	11	6311.39	6311.39	111	6327000000	52.887	sp|P0A7N4|RL32_ECOLI	50S ribosomal protein L32 OS=Escherichia coli (strain K12) OX=83333 GN=rpmF PE=1 SV=2	2	57	M.AVQQNKPTRSKRGMRRSHDALTAVTSLSVDKTSGEKHLRHHITADGYYRGRKVIAK.	0	-	0	6	6	0.000107324	0	0
C:\Users\KyowonJeong\Downloads\apr23\Eclip_1481_MB_ms2.msalign	602	1148	HCD	6201	1382.12	52	5	3151.52	3151.61	821	64410000	-1000	sp|P60422|RL2_ECOLI	50S ribosomal protein L2 OS=Escherichia coli (strain K12) OX=83333 GN=rplB PE=1 SV=2	225	253	A.(MN)[16.0881]PVDHPHGGGEGRNFGKHPVTPWGVQTK.G	1	-	0	18	13	2.63758e-06	0	0
C:\Users\KyowonJeong\Downloads\apr23\Eclip_1481_MB_ms2.msalign	603	1152	HCD	6207	1384.73	55	8	4360.44	4361.45	155	330800000	-1000	sp|P0A7Q6|RL36_ECOLI	50S ribosomal protein L36 OS=Escherichia coli (strain K12) OX=83333 GN=rpmJ PE=1 SV=1	1	38	.MKVRASVKKLCRNCKIVKRDGVIRVICSAEPKHKQRQG.	0	-	0	11	11	2.3658e-09	0	0
C:\Users\KyowonJeong\Downloads\apr23\Eclip_1481_MB_ms2.msalign	604	1153	HCD	6208	1385.37	47	4	2848.5	2848.5	579	468400000	54.7505	sp|P0A790|PAND_ECOLI	Aspartate 1-decarboxylase OS=Escherichia coli (strain K12) OX=83333 GN=panD PE=1 SV=1	1	24	.(MIRTM)[15.9951]LQGKLHRVKVTHADLHYEG.S	1	-	0	19	18	4.55659e-10	0	0
C:\Users\KyowonJeong\Downloads\apr23\Eclip_1481_MB_ms2.msalign	605	1156	HCD	6213	1387.37	36	4	2160.14	2160.14	617	70160000	-1000	sp|P25665|METE_ECOLI	5-methyltetrahydropteroyltriglutamate--homocysteine methyltransferase OS=Escherichia coli (strain K12) OX=83333 GN=metE PE=1 SV=6	395	413	K.RLAAITAQDSQRANVYEVR.A	0	-	0	13	13	3.13595e-07	0	0
C:\Users\KyowonJeong\Downloads\apr23\Eclip_1481_MB_ms2.msalign	606	1158	HCD	6215	1388.63	30	10	5091.78	5092.77	28	40930000	-1000	sp|P68191|SRA_ECOLI	Stationary-phase-induced ribosome-associated protein OS=Escherichia coli (strain K12) OX=83333 GN=sra PE=1 SV=1	1	45	.MKSNRQARHILGLDHKISNQRKIVTEGDKSSVVNNPTGRKRPAEK.	0	-	0	5	5	6.915e-06	0	0
C:\Users\KyowonJeong\Downloads\apr23\Eclip_1481_MB_ms2.msalign	607	1159	HCD	6217	1389.28	52	6	3165.81	3165.81	545	17490000	-1000	sp|P68919|RL25_ECOLI	50S ribosomal protein L25 OS=Escherichia coli (strain K12) OX=83333 GN=rplY PE=1 SV=1	63	89	T.IVVDGKEIKVKAQDVQRHPYKPKLQHI.D	0	-	0	16	13	2.38267e-07	0	0
C:\Users\KyowonJeong\Downloads\apr23\Eclip_1481_MB_ms2.msalign	608	1160	HCD	6219	1390.02	33	4	2160.14	2160.14	617	70160000	-1000	sp|P25665|METE_ECOLI	5-methyltetrahydropteroyltriglutamate--homocysteine methyltransferase OS=Escherichia coli (strain K12) OX=83333 GN=metE PE=1 SV=6	395	413	K.RLAAITAQDSQRANVYEVR.A	0	-	0	13	13	1.75589e-07	0	0
C:\Users\KyowonJeong\Downloads\apr23\Eclip_1481_MB_ms2.msalign	609	1161	HCD	6220	1390.66	70	8	4361.45	4361.45	155	998500000	-1000	sp|P0A7Q6|RL36_ECOLI	50S ribosomal protein L36 OS=Escherichia coli (strain K12) OX=83333 GN=rpmJ PE=1 SV=1	1	38	.MKVRASVKKLCRNCKIVKRDGVIRVICSAEPKHKQRQG.	0	-	0	22	20	2.1482e-13	0	0
C:\Users\KyowonJeong\Downloads\apr23\Eclip_1481_MB_ms2.msalign	610	1164	HCD	6225	1392.67	47	5	2848.5	2848.5	579	468400000	54.7505	sp|P0A790|PAND_ECOLI	Aspartate 1-decarboxylase OS=Escherichia coli (strain K12) OX=83333 GN=panD PE=1 SV=1	1	24	.(MIRT)[15.9958]MLQGKLHRVKVTHADLHYEG.S	1	-	0	21	16	4.80565e-08	0	0
C:\Users\KyowonJeong\Downloads\apr23\Eclip_1481_MB_ms2.msalign	611	1165	HCD	6226	1393.31	49	6	3165.81	3165.81	545	17490000	-1000	sp|P68919|RL25_ECOLI	50S ribosomal protein L25 OS=Escherichia coli (strain K12) OX=83333 GN=rplY PE=1 SV=1	63	89	T.IVVDGKEIKVKAQDVQRHPYKPKLQHI.D	0	-	0	17	14	6.69241e-09	0	0
C:\Users\KyowonJeong\Downloads\apr23\Eclip_1481_MB_ms2.msalign	612	1167	HCD	6229	1394.58	55	8	4360.44	4361.45	155	330800000	-1000	sp|P0A7Q6|RL36_ECOLI	50S ribosomal protein L36 OS=Escherichia coli (strain K12) OX=83333 GN=rpmJ PE=1 SV=1	1	38	.MKVRASVKKLCRNCKIVKRDGVIRVICSAEPKHKQRQG.	0	-	0	16	16	3.902e-17	0	0
C:\Users\KyowonJeong\Downloads\apr23\Eclip_1481_MB_ms2.msalign	613	1168	HCD	6231	1395.31	47	4	2848.5	2848.49	579	468400000	54.7505	sp|P0A790|PAND_ECOLI	Aspartate 1-decarboxylase OS=Escherichia coli (strain K12) OX=83333 GN=panD PE=1 SV=1	1	24	.(MIRTM)[15.9901]LQGKLHRVKVTHADLHYEG.S	1	-	0	18	16	2.79892e-08	0	0
C:\Users\KyowonJeong\Downloads\apr23\Eclip_1481_MB_ms2.msalign	614	1172	HCD	6237	1397.96	28	4	3151.51	3151.51	821	64410000	-1000	sp|P60422|RL2_ECOLI	50S ribosomal protein L2 OS=Escherichia coli (strain K12) OX=83333 GN=rplB PE=1 SV=2	225	253	A.(MN)[15.9917]PVDHPHGGGEGRNFGKHPVTPWGVQTK.G	1	-	0	10	8	0.000659685	0	0
C:\Users\KyowonJeong\Downloads\apr23\Eclip_1481_MB_ms2.msalign	615	1175	HCD	6241	1399.87	19	5	4361.45	4361.45	155	998500000	-1000	sp|P0A7Q6|RL36_ECOLI	50S ribosomal protein L36 OS=Escherichia coli (strain K12) OX=83333 GN=rpmJ PE=1 SV=1	1	38	.MKVRASVKKLCRNCKIVKRDGVIRVICSAEPKHKQRQG.	0	-	0	8	7	2.3274e-07	0	0
C:\Users\KyowonJeong\Downloads\apr23\Eclip_1481_MB_ms2.msalign	616	1177	HCD	6244	1401.25	64	6	4361.45	4361.45	155	998500000	-1000	sp|P0A7Q6|RL36_ECOLI	50S ribosomal protein L36 OS=Escherichia coli (strain K12) OX=83333 GN=rpmJ PE=1 SV=1	1	38	.MKVRASVKKLCRNCKIVKRDGVIRVICSAEPKHKQRQG.	0	-	0	18	16	1.19186e-10	0	0
C:\Users\KyowonJeong\Downloads\apr23\Eclip_1481_MB_ms2.msalign	617	1178	HCD	6245	1401.87	100	9	6311.39	6311.39	111	6327000000	52.887	sp|P0A7N4|RL32_ECOLI	50S ribosomal protein L32 OS=Escherichia coli (strain K12) OX=83333 GN=rpmF PE=1 SV=2	2	57	M.AVQQNKPTRSKRGMRRSHDALTAVTSLSVDKTSGEKHLRHHITADGYYRGRKVIAK.	0	-	0	39	29	3.2574e-19	0	0
C:\Users\KyowonJeong\Downloads\apr23\Eclip_1481_MB_ms2.msalign	618	1179	HCD	6247	1402.52	52	5	3151.52	3151.61	988	64410000	-1000	sp|P0A7N4|RL32_ECOLI	50S ribosomal protein L32 OS=Escherichia coli (strain K12) OX=83333 GN=rpmF PE=1 SV=2	28	57	S.(LSVD)[-283.2557]KTSGEKHLRHHITADGYYRGRKVIAK.	1	-	0	11	8	7.51752e-05	0	0
C:\Users\KyowonJeong\Downloads\apr23\Eclip_1481_MB_ms2.msalign	619	1180	HCD	6249	1403.25	72	6	4361.45	4361.45	155	998500000	-1000	sp|P0A7Q6|RL36_ECOLI	50S ribosomal protein L36 OS=Escherichia coli (strain K12) OX=83333 GN=rpmJ PE=1 SV=1	1	38	.MKVRASVKKLCRNCKIVKRDGVIRVICSAEPKHKQRQG.	0	-	0	25	22	5.752e-14	0	0
C:\Users\KyowonJeong\Downloads\apr23\Eclip_1481_MB_ms2.msalign	620	1181	HCD	6250	1403.9	49	5	2942.56	2942.55	894	4894000	-1000	sp|P25665|METE_ECOLI	5-methyltetrahydropteroyltriglutamate--homocysteine methyltransferase OS=Escherichia coli (strain K12) OX=83333 GN=metE PE=1 SV=6	395	420	K.RLAAITAQDSQRANVYEVRAEAQRAR.F	0	-	0	15	13	9.71443e-06	0	0
C:\Users\KyowonJeong\Downloads\apr23\Eclip_1481_MB_ms2.msalign	621	1182	HCD	6251	1404.51	97	9	6327.39	6327.39	233	1537000000	54.5596	sp|P0A7N4|RL32_ECOLI	50S ribosomal protein L32 OS=Escherichia coli (strain K12) OX=83333 GN=rpmF PE=1 SV=2	2	57	M.AVQQNK(PTRSKRGMRRSHD)[15.9971]ALTAVTSLSVDKTSGEKHLRHHITADGYYRGRKVIAK.	1	-	0	41	34	2.76427e-18	0	0
C:\Users\KyowonJeong\Downloads\apr23\Eclip_1481_MB_ms2.msalign	622	1183	HCD	6253	1405.16	101	9	6311.41	6311.39	111	6327000000	52.887	sp|P0A7N4|RL32_ECOLI	50S ribosomal protein L32 OS=Escherichia coli (strain K12) OX=83333 GN=rpmF PE=1 SV=2	2	57	M.AVQQNKPTRSKRGMRRSHDALTAVTSLSVDKTSGEKHLRHHITADGYYRGRKVIAK.	0	-	0	50	34	1.6534e-19	0	0
C:\Users\KyowonJeong\Downloads\apr23\Eclip_1481_MB_ms2.msalign	623	1188	HCD	6261	1408.53	72	8	4360.45	4361.45	155	330800000	-1000	sp|P0A7Q6|RL36_ECOLI	50S ribosomal protein L36 OS=Escherichia coli (strain K12) OX=83333 GN=rpmJ PE=1 SV=1	1	38	.MKVRASVKKLCRNCKIVKRDGVIRVICSAEPKHKQRQG.	0	-	0	26	22	3.4674e-16	0	0
C:\Users\KyowonJeong\Downloads\apr23\Eclip_1481_MB_ms2.msalign	624	1189	HCD	6262	1409.18	52	6	3165.82	3165.81	545	17490000	-1000	sp|P68919|RL25_ECOLI	50S ribosomal protein L25 OS=Escherichia coli (strain K12) OX=83333 GN=rplY PE=1 SV=1	63	89	T.IVVDGKEIKVKAQDVQRHPYKPKLQHI.D	0	-	0	19	15	9.95307e-11	0	0
C:\Users\KyowonJeong\Downloads\apr23\Eclip_1481_MB_ms2.msalign	625	1190	HCD	6263	1409.8	47	4	2848.5	2848.5	579	468400000	54.7505	sp|P0A790|PAND_ECOLI	Aspartate 1-decarboxylase OS=Escherichia coli (strain K12) OX=83333 GN=panD PE=1 SV=1	1	24	.(MIRTM)[15.9951]LQGKLHRVKVTHADLHYEG.S	1	-	0	19	17	3.70233e-09	0	0
C:\Users\KyowonJeong\Downloads\apr23\Eclip_1481_MB_ms2.msalign	626	1191	HCD	6265	1410.45	105	10	6311.4	6311.39	111	6327000000	52.887	sp|P0A7N4|RL32_ECOLI	50S ribosomal protein L32 OS=Escherichia coli (strain K12) OX=83333 GN=rpmF PE=1 SV=2	2	57	M.AVQQNKPTRSKRGMRRSHDALTAVTSLSVDKTSGEKHLRHHITADGYYRGRKVIAK.	0	-	0	40	27	1.45204e-16	0	0
C:\Users\KyowonJeong\Downloads\apr23\Eclip_1481_MB_ms2.msalign	627	1192	HCD	6267	1411.04	57	5	3420.02	3420.01	366	24140000	-1000	sp|P0A7N9|RL33_ECOLI	50S ribosomal protein L33 OS=Escherichia coli (strain K12) OX=83333 GN=rpmG PE=1 SV=2	28	55	K.RTKPEKLELKKFDPVVRQHVIYKEAKIK.	0	-	0	30	21	1.93336e-14	0	0
C:\Users\KyowonJeong\Downloads\apr23\Eclip_1481_MB_ms2.msalign	628	1194	HCD	6269	1412.29	33	6	4474.41	4474.54	1182	658300	-1000	sp|P0A7Q6|RL36_ECOLI	50S ribosomal protein L36 OS=Escherichia coli (strain K12) OX=83333 GN=rpmJ PE=1 SV=1	1	38	.(MKVRASVKKLCRNCKIVKRDGVIRVIC)[113.0942]SAEPKHKQRQG.	1	-	0	5	5	0.00467331	0	0
C:\Users\KyowonJeong\Downloads\apr23\Eclip_1481_MB_ms2.msalign	629	1197	HCD	6274	1414.32	39	5	3696.63	3696.74	1033	177800	-1000	sp|P0A7Q6|RL36_ECOLI	50S ribosomal protein L36 OS=Escherichia coli (strain K12) OX=83333 GN=rpmJ PE=1 SV=1	5	38	R.(ASVKKLCRNC)[-150.4032]KIVKRDGVIRVICSAEPKHKQRQG.	1	-	0	7	7	0.000258624	0	0
C:\Users\KyowonJeong\Downloads\apr23\Eclip_1481_MB_ms2.msalign	630	1199	HCD	6277	1415.58	34	6	4459.42	4459.55	857	2989000	-1000	sp|P0A7Q6|RL36_ECOLI	50S ribosomal protein L36 OS=Escherichia coli (strain K12) OX=83333 GN=rpmJ PE=1 SV=1	1	38	.MKVRA(SVKKLCRNCKIVKRD)[98.1018]GVIRVICSAEPKHKQRQG.	1	-	0	7	7	4.20149e-06	0	0
C:\Users\KyowonJeong\Downloads\apr23\Eclip_1481_MB_ms2.msalign	631	1201	HCD	6280	1416.96	53	6	4034.06	4034.06	647	5532000	-1000	sp|P0A7N4|RL32_ECOLI	50S ribosomal protein L32 OS=Escherichia coli (strain K12) OX=83333 GN=rpmF PE=1 SV=2	17	52	R.RSHDALTAVTSLSVDKTSGEKHLRHHITADGYYRGR.K	0	-	0	19	16	7.86989e-09	0	0
C:\Users\KyowonJeong\Downloads\apr23\Eclip_1481_MB_ms2.msalign	632	1202	HCD	6281	1417.58	33	6	4459.41	4459.54	857	2989000	-1000	sp|P0A7Q6|RL36_ECOLI	50S ribosomal protein L36 OS=Escherichia coli (strain K12) OX=83333 GN=rpmJ PE=1 SV=1	1	38	.M(KVRASVKKLCRNCKIVKRDGVIRVICSAE)[98.0854]PKHKQRQG.	1	-	0	5	5	0.0718506	0.00103907	0
C:\Users\KyowonJeong\Downloads\apr23\Eclip_1481_MB_ms2.msalign	633	1204	HCD	6285	1418.97	19	5	4112.23	4111.22	1052	429500	-1000	sp|P0ACG1|STPA_ECOLI	DNA-binding protein StpA OS=Escherichia coli (strain K12) OX=83333 GN=stpA PE=1 SV=1	86	122	R.AGKKRQPRPAKYKFTDVNGETKTWTGQGRTPKPIAQA.L	0	-	0	7	7	0.000391613	0	0
C:\Users\KyowonJeong\Downloads\apr23\Eclip_1481_MB_ms2.msalign	634	1205	HCD	6286	1419.61	38	6	4314.22	4315.2	701	2261000	-1000	sp|P60422|RL2_ECOLI	50S ribosomal protein L2 OS=Escherichia coli (strain K12) OX=83333 GN=rplB PE=1 SV=2	215	255	R.GVRPTVRGTAMNPVDHPHGGGEGRNFGKHPVTPWGVQTKGK.K	0	-	0	13	10	5.19452e-08	0	0
C:\Users\KyowonJeong\Downloads\apr23\Eclip_1481_MB_ms2.msalign	635	1207	HCD	6289	1420.88	48	4	2885.43	2885.42	592	65120000	-1000	sp|P0A7U3|RS19_ECOLI	30S ribosomal protein S19 OS=Escherichia coli (strain K12) OX=83333 GN=rpsS PE=1 SV=2	62	87	F.VTDEMVGHKLGEFAPTRTYRGHAADK.K	0	-	0	18	16	5.01253e-08	0	0
C:\Users\KyowonJeong\Downloads\apr23\Eclip_1481_MB_ms2.msalign	636	1208	HCD	6291	1421.61	52	4	3124.37	3124.37	682	12930000	-1000	sp|P0ABC7|HFLK_ECOLI	Modulator of FtsH protease HflK OS=Escherichia coli (strain K12) OX=83333 GN=hflK PE=1 SV=1	2	31	M.AWNQPGNNGQDRDPWGSSKPGGNSEGNGNK.G	0	-	0	15	10	2.21597e-08	0	0
C:\Users\KyowonJeong\Downloads\apr23\Eclip_1481_MB_ms2.msalign	637	1209	HCD	6292	1422.25	48	4	2885.43	2885.42	592	65120000	-1000	sp|P0A7U3|RS19_ECOLI	30S ribosomal protein S19 OS=Escherichia coli (strain K12) OX=83333 GN=rpsS PE=1 SV=2	62	87	F.VTDEMVGHKLGEFAPTRTYRGHAADK.K	0	-	0	20	19	8.99859e-10	0	0
C:\Users\KyowonJeong\Downloads\apr23\Eclip_1481_MB_ms2.msalign	638	1212	HCD	6297	1424.25	70	6	4361.45	4361.45	155	998500000	-1000	sp|P0A7Q6|RL36_ECOLI	50S ribosomal protein L36 OS=Escherichia coli (strain K12) OX=83333 GN=rpmJ PE=1 SV=1	1	38	.MKVRASVKKLCRNCKIVKRDGVIRVICSAEPKHKQRQG.	0	-	0	27	25	7.3216e-18	0	0
C:\Users\KyowonJeong\Downloads\apr23\Eclip_1481_MB_ms2.msalign	639	1213	HCD	6298	1424.79	44	5	2665.51	2665.51	718	10700000	-1000	sp|P0A8M6|YEEX_ECOLI	UPF0265 protein YeeX OS=Escherichia coli (strain K12) OX=83333 GN=yeeX PE=1 SV=1	20	40	R.RKNKLQREIQDVEKKIRDNQK.R	0	-	0	19	14	8.7445e-06	0	0
C:\Users\KyowonJeong\Downloads\apr23\Eclip_1481_MB_ms2.msalign	640	1215	HCD	6301	1426.06	74	8	4447.51	4447.51	297	17020000	-1000	sp|P0A7N9|RL33_ECOLI	50S ribosomal protein L33 OS=Escherichia coli (strain K12) OX=83333 GN=rpmG PE=1 SV=2	2	40	M.AKGIREKIKLVSSAGTGHFYTTTKNKRTKPEKLELKKFD.P	0	-	0	29	23	2.42279e-16	0	0
C:\Users\KyowonJeong\Downloads\apr23\Eclip_1481_MB_ms2.msalign	641	1216	HCD	6303	1426.79	74	7	4461.52	4461.52	312	31860000	-1000	sp|P0A7N9|RL33_ECOLI	50S ribosomal protein L33 OS=Escherichia coli (strain K12) OX=83333 GN=rpmG PE=1 SV=2	1	40	.(MA)[-117.0251]KGIREKIKLVSSAGTGHFYTTTKNKRTKPEKLELKKFD.P	1	-	0	41	32	4.97775e-16	0	0
C:\Users\KyowonJeong\Downloads\apr23\Eclip_1481_MB_ms2.msalign	642	1219	HCD	6307	1428.71	44	5	2665.51	2665.51	718	10700000	-1000	sp|P0A8M6|YEEX_ECOLI	UPF0265 protein YeeX OS=Escherichia coli (strain K12) OX=83333 GN=yeeX PE=1 SV=1	20	40	R.RKNKLQREIQDVEKKIRDNQK.R	0	-	0	20	16	9.2198e-08	0	0
C:\Users\KyowonJeong\Downloads\apr23\Eclip_1481_MB_ms2.msalign	643	1220	HCD	6309	1429.44	44	4	2885.43	2885.42	592	65120000	-1000	sp|P0A7U3|RS19_ECOLI	30S ribosomal protein S19 OS=Escherichia coli (strain K12) OX=83333 GN=rpsS PE=1 SV=2	62	87	F.VTDEMVGHKLGEFAPTRTYRGHAADK.K	0	-	0	15	12	9.80775e-06	0	0
C:\Users\KyowonJeong\Downloads\apr23\Eclip_1481_MB_ms2.msalign	644	1221	HCD	6310	1430.08	40	4	2451.36	2451.36	800	17840000	-1000	sp|P60624|RL24_ECOLI	50S ribosomal protein L24 OS=Escherichia coli (strain K12) OX=83333 GN=rplX PE=1 SV=2	44	66	K.KHQKPVPALNQPGGIVEKEAAIQ.V	0	-	0	19	15	9.9452e-07	0	0
C:\Users\KyowonJeong\Downloads\apr23\Eclip_1481_MB_ms2.msalign	645	1223	HCD	6313	1431.35	52	4	3135.53	3135.52	475	134800000	-1000	sp|P60422|RL2_ECOLI	50S ribosomal protein L2 OS=Escherichia coli (strain K12) OX=83333 GN=rplB PE=1 SV=2	225	253	A.MNPVDHPHGGGEGRNFGKHPVTPWGVQTK.G	0	-	0	19	15	1.5477e-11	0	0
C:\Users\KyowonJeong\Downloads\apr23\Eclip_1481_MB_ms2.msalign	646	1224	HCD	6315	1432.08	47	5	2848.5	2848.5	579	468400000	54.7505	sp|P0A790|PAND_ECOLI	Aspartate 1-decarboxylase OS=Escherichia coli (strain K12) OX=83333 GN=panD PE=1 SV=1	1	24	.(MIRT)[15.9958]MLQGKLHRVKVTHADLHYEG.S	1	-	0	17	13	7.68535e-07	0	0
C:\Users\KyowonJeong\Downloads\apr23\Eclip_1481_MB_ms2.msalign	647	1225	HCD	6316	1432.73	69	6	4361.45	4361.45	155	998500000	-1000	sp|P0A7Q6|RL36_ECOLI	50S ribosomal protein L36 OS=Escherichia coli (strain K12) OX=83333 GN=rpmJ PE=1 SV=1	1	38	.MKVRASVKKLCRNCKIVKRDGVIRVICSAEPKHKQRQG.	0	-	0	27	23	1.02458e-16	0	0
C:\Users\KyowonJeong\Downloads\apr23\Eclip_1481_MB_ms2.msalign	648	1226	HCD	6317	1433.26	42	5	4003.76	4003.76	622	3477000	-1000	sp|P0ABC7|HFLK_ECOLI	Modulator of FtsH protease HflK OS=Escherichia coli (strain K12) OX=83333 GN=hflK PE=1 SV=1	2	40	M.AWNQPGNNGQDRDPWGSSKPGGNSEGNGNKGGRDQGPPD.L	0	-	0	12	10	2.57264e-09	0	0
C:\Users\KyowonJeong\Downloads\apr23\Eclip_1481_MB_ms2.msalign	649	1227	HCD	6319	1433.92	97	11	6311.39	6311.39	111	6327000000	52.887	sp|P0A7N4|RL32_ECOLI	50S ribosomal protein L32 OS=Escherichia coli (strain K12) OX=83333 GN=rpmF PE=1 SV=2	2	57	M.AVQQNKPTRSKRGMRRSHDALTAVTSLSVDKTSGEKHLRHHITADGYYRGRKVIAK.	0	-	0	32	22	8.0674e-13	0	0
C:\Users\KyowonJeong\Downloads\apr23\Eclip_1481_MB_ms2.msalign	650	1228	HCD	6321	1434.65	33	5	4361.45	4361.45	155	998500000	-1000	sp|P0A7Q6|RL36_ECOLI	50S ribosomal protein L36 OS=Escherichia coli (strain K12) OX=83333 GN=rpmJ PE=1 SV=1	1	38	.MKVRASVKKLCRNCKIVKRDGVIRVICSAEPKHKQRQG.	0	-	0	12	10	2.263e-09	0	0
C:\Users\KyowonJeong\Downloads\apr23\Eclip_1481_MB_ms2.msalign	651	1229	HCD	6322	1435.29	74	7	4460.52	4460.52	312	1837000	-1000	sp|P0A7N9|RL33_ECOLI	50S ribosomal protein L33 OS=Escherichia coli (strain K12) OX=83333 GN=rpmG PE=1 SV=2	1	40	.(MA)[-118.0258]KGIREKIKLVSSAGTGHFYTTTKNKRTKPEKLELKKFD.P	1	-	0	19	17	8.83706e-10	0	0
C:\Users\KyowonJeong\Downloads\apr23\Eclip_1481_MB_ms2.msalign	652	1232	HCD	6327	1437.29	77	10	6494.43	6494.42	385	367700000	-1000	sp|P0A7N4|RL32_ECOLI	50S ribosomal protein L32 OS=Escherichia coli (strain K12) OX=83333 GN=rpmF PE=1 SV=2	2	57	M.AVQQNKPTRSKRGMRRSHDALTAVTSLSVDKTSGEKHLRHHITAD(GYYRGRKVIA)[183.0311]K.	1	-	0	26	21	1.57739e-13	0	0
C:\Users\KyowonJeong\Downloads\apr23\Eclip_1481_MB_ms2.msalign	653	1235	HCD	6331	1439.22	48	5	2895.62	2895.62	950	1489000	-1000	sp|P0ACF4|DBHB_ECOLI	DNA-binding protein HU-beta OS=Escherichia coli (strain K12) OX=83333 GN=hupB PE=1 SV=1	56	83	R.AARTGRNPQTGKEITIAAAKVPSFRAGK.A	0	-	0	12	11	3.47931e-05	0	0
C:\Users\KyowonJeong\Downloads\apr23\Eclip_1481_MB_ms2.msalign	654	1236	HCD	6333	1439.95	52	4	3135.53	3135.52	475	134800000	-1000	sp|P60422|RL2_ECOLI	50S ribosomal protein L2 OS=Escherichia coli (strain K12) OX=83333 GN=rplB PE=1 SV=2	225	253	A.MNPVDHPHGGGEGRNFGKHPVTPWGVQTK.G	0	-	0	22	16	5.55122e-12	0	0
C:\Users\KyowonJeong\Downloads\apr23\Eclip_1481_MB_ms2.msalign	655	1237	HCD	6334	1440.6	98	11	6311.39	6311.39	111	6327000000	52.887	sp|P0A7N4|RL32_ECOLI	50S ribosomal protein L32 OS=Escherichia coli (strain K12) OX=83333 GN=rpmF PE=1 SV=2	2	57	M.AVQQNKPTRSKRGMRRSHDALTAVTSLSVDKTSGEKHLRHHITADGYYRGRKVIAK.	0	-	0	23	14	4.6352e-08	0	0
C:\Users\KyowonJeong\Downloads\apr23\Eclip_1481_MB_ms2.msalign	656	1239	HCD	6337	1441.88	72	6	4361.45	4361.45	155	998500000	-1000	sp|P0A7Q6|RL36_ECOLI	50S ribosomal protein L36 OS=Escherichia coli (strain K12) OX=83333 GN=rpmJ PE=1 SV=1	1	38	.MKVRASVKKLCRNCKIVKRDGVIRVICSAEPKHKQRQG.	0	-	0	25	22	1.35032e-15	0	0
C:\Users\KyowonJeong\Downloads\apr23\Eclip_1481_MB_ms2.msalign	657	1240	HCD	6339	1442.6	25	2	1224.68	1224.68	966	2638000	-1000	sp|P0A9Y6|CSPC_ECOLI	Cold shock-like protein CspC OS=Escherichia coli (strain K12) OX=83333 GN=cspC PE=1 SV=2	57	69	D.GQKGPAAVNVTAI.	0	-	0	7	6	5.42538e-05	0	0
C:\Users\KyowonJeong\Downloads\apr23\Eclip_1481_MB_ms2.msalign	658	1241	HCD	6340	1443.24	47	4	2832.51	2832.5	306	430500000	55.5967	sp|P0A790|PAND_ECOLI	Aspartate 1-decarboxylase OS=Escherichia coli (strain K12) OX=83333 GN=panD PE=1 SV=1	1	24	.MIRTMLQGKLHRVKVTHADLHYEG.S	0	-	0	27	21	1.24846e-14	0	0
C:\Users\KyowonJeong\Downloads\apr23\Eclip_1481_MB_ms2.msalign	659	1243	HCD	6343	1444.29	30	4	2951.47	2951.46	859	3016000	-1000	sp|P0AG99|SECG_ECOLI	Protein-export membrane protein SecG OS=Escherichia coli (strain K12) OX=83333 GN=secG PE=1 SV=1	78	105	K.TNKGSEWENLSAPAKTEQTQPAAPAKPT.S	0	-	0	10	10	4.37202e-06	0	0
C:\Users\KyowonJeong\Downloads\apr23\Eclip_1481_MB_ms2.msalign	660	1244	HCD	6345	1445.02	29	4	2951.47	2951.46	859	3016000	-1000	sp|P0AG99|SECG_ECOLI	Protein-export membrane protein SecG OS=Escherichia coli (strain K12) OX=83333 GN=secG PE=1 SV=1	78	105	K.TNKGSEWENLSAPAKTEQTQPAAPAKPT.S	0	-	0	7	7	0.00339017	0	0
C:\Users\KyowonJeong\Downloads\apr23\Eclip_1481_MB_ms2.msalign	661	1245	HCD	6346	1445.66	47	5	2832.51	2832.5	306	430500000	55.5967	sp|P0A790|PAND_ECOLI	Aspartate 1-decarboxylase OS=Escherichia coli (strain K12) OX=83333 GN=panD PE=1 SV=1	1	24	.MIRTMLQGKLHRVKVTHADLHYEG.S	0	-	0	21	17	2.47612e-12	0	0
C:\Users\KyowonJeong\Downloads\apr23\Eclip_1481_MB_ms2.msalign	662	1246	HCD	6347	1445.83	33	4	2869.44	2869.53	1351	287500	-1000	sp|P0A790|PAND_ECOLI	Aspartate 1-decarboxylase OS=Escherichia coli (strain K12) OX=83333 GN=panD PE=1 SV=1	1	24	.MIRTMLQGKLHRVKVTHAD(LHYEG)[37.0272].S	1	-	0	6	6	0.0688404	0.00103972	0.00371195
C:\Users\KyowonJeong\Downloads\apr23\Eclip_1481_MB_ms2.msalign	663	1248	HCD	6351	1447.21	52	5	3135.53	3135.52	475	134800000	-1000	sp|P60422|RL2_ECOLI	50S ribosomal protein L2 OS=Escherichia coli (strain K12) OX=83333 GN=rplB PE=1 SV=2	225	253	A.MNPVDHPHGGGEGRNFGKHPVTPWGVQTK.G	0	-	0	16	10	2.22065e-06	0	0
C:\Users\KyowonJeong\Downloads\apr23\Eclip_1481_MB_ms2.msalign	664	1249	HCD	6352	1447.87	37	4	2252.29	2252.29	816	63360000	-1000	sp|P0A7W1|RS5_ECOLI	30S ribosomal protein S5 OS=Escherichia coli (strain K12) OX=83333 GN=rpsE PE=1 SV=2	4	23	H.IEKQAGELQEKLIAVNRVSK.T	0	-	0	21	15	1.55375e-06	0	0
C:\Users\KyowonJeong\Downloads\apr23\Eclip_1481_MB_ms2.msalign	665	1251	HCD	6355	1448.91	62	6	4394.45	4394.48	725	1327000	-1000	sp|P0A7Q6|RL36_ECOLI	50S ribosomal protein L36 OS=Escherichia coli (strain K12) OX=83333 GN=rpmJ PE=1 SV=1	1	38	.MKVRASVKK(LC)[33.0311]RNCKIVKRDGVIRVICSAEPKHKQRQG.	1	-	0	10	10	1.21478e-07	0	0
C:\Users\KyowonJeong\Downloads\apr23\Eclip_1481_MB_ms2.msalign	666	1252	HCD	6357	1449.64	52	5	3135.52	3135.52	475	134800000	-1000	sp|P60422|RL2_ECOLI	50S ribosomal protein L2 OS=Escherichia coli (strain K12) OX=83333 GN=rplB PE=1 SV=2	225	253	A.MNPVDHPHGGGEGRNFGKHPVTPWGVQTK.G	0	-	0	12	9	3.92841e-05	0	0
C:\Users\KyowonJeong\Downloads\apr23\Eclip_1481_MB_ms2.msalign	667	1255	HCD	6361	1451.55	37	4	2252.29	2252.29	816	63360000	-1000	sp|P0A7W1|RS5_ECOLI	30S ribosomal protein S5 OS=Escherichia coli (strain K12) OX=83333 GN=rpsE PE=1 SV=2	4	23	H.IEKQAGELQEKLIAVNRVSK.T	0	-	0	20	15	2.31197e-06	0	0
C:\Users\KyowonJeong\Downloads\apr23\Eclip_1481_MB_ms2.msalign	668	1256	HCD	6363	1452	47	4	2832.51	2832.5	306	430500000	55.5967	sp|P0A790|PAND_ECOLI	Aspartate 1-decarboxylase OS=Escherichia coli (strain K12) OX=83333 GN=panD PE=1 SV=1	1	24	.MIRTMLQGKLHRVKVTHADLHYEG.S	0	-	0	24	20	4.10494e-16	0	0
C:\Users\KyowonJeong\Downloads\apr23\Eclip_1481_MB_ms2.msalign	669	1257	HCD	6364	1452.54	101	10	6494.43	6494.43	385	367700000	-1000	sp|P0A7N4|RL32_ECOLI	50S ribosomal protein L32 OS=Escherichia coli (strain K12) OX=83333 GN=rpmF PE=1 SV=2	2	57	M.AVQQNKPTRSKRGMRRSHDALTAVTSLSVDKTSGEKHLRHHITAD(GYYRGRKVIA)[183.0361]K.	1	-	0	39	28	5.94896e-14	0	0
C:\Users\KyowonJeong\Downloads\apr23\Eclip_1481_MB_ms2.msalign	670	1258	HCD	6365	1453.15	40	4	2457.12	2457.19	1164	607900	-1000	sp|P0CE47|EFTU1_ECOLI	Elongation factor Tu 1 OS=Escherichia coli (strain K12) OX=83333 GN=tufA PE=1 SV=1	234	255	E.(RGIIKV)[44.8358]GEEVEIVGIKETQKST.C	1	-	0	11	9	0.00331902	0	0
C:\Users\KyowonJeong\Downloads\apr23\Eclip_1481_MB_ms2.msalign	671	1260	HCD	6369	1454.54	60	6	4361.45	4361.45	155	998500000	-1000	sp|P0A7Q6|RL36_ECOLI	50S ribosomal protein L36 OS=Escherichia coli (strain K12) OX=83333 GN=rpmJ PE=1 SV=1	1	38	.MKVRASVKKLCRNCKIVKRDGVIRVICSAEPKHKQRQG.	0	-	0	23	20	1.83372e-14	0	0
C:\Users\KyowonJeong\Downloads\apr23\Eclip_1481_MB_ms2.msalign	672	1261	HCD	6370	1455.19	47	5	2848.5	2848.49	579	468400000	54.7505	sp|P0A790|PAND_ECOLI	Aspartate 1-decarboxylase OS=Escherichia coli (strain K12) OX=83333 GN=panD PE=1 SV=1	1	24	.(MIRT)[15.9908]MLQGKLHRVKVTHADLHYEG.S	1	-	0	12	10	0.00023247	0	0
C:\Users\KyowonJeong\Downloads\apr23\Eclip_1481_MB_ms2.msalign	673	1263	HCD	6373	1456.47	47	4	2832.51	2832.5	306	430500000	55.5967	sp|P0A790|PAND_ECOLI	Aspartate 1-decarboxylase OS=Escherichia coli (strain K12) OX=83333 GN=panD PE=1 SV=1	1	24	.MIRTMLQGKLHRVKVTHADLHYEG.S	0	-	0	24	20	1.25381e-13	0	0
C:\Users\KyowonJeong\Downloads\apr23\Eclip_1481_MB_ms2.msalign	674	1264	HCD	6375	1457.2	65	8	4361.45	4361.45	155	998500000	-1000	sp|P0A7Q6|RL36_ECOLI	50S ribosomal protein L36 OS=Escherichia coli (strain K12) OX=83333 GN=rpmJ PE=1 SV=1	1	38	.MKVRASVKKLCRNCKIVKRDGVIRVICSAEPKHKQRQG.	0	-	0	23	18	4.3434e-14	0	0
C:\Users\KyowonJeong\Downloads\apr23\Eclip_1481_MB_ms2.msalign	675	1265	HCD	6376	1457.86	41	4	2559.32	2559.32	634	2364000	-1000	sp|P25665|METE_ECOLI	5-methyltetrahydropteroyltriglutamate--homocysteine methyltransferase OS=Escherichia coli (strain K12) OX=83333 GN=metE PE=1 SV=6	395	417	K.RLAAITAQDSQRANVYEVRAEAQ.R	0	-	0	15	15	4.22426e-09	0	0
C:\Users\KyowonJeong\Downloads\apr23\Eclip_1481_MB_ms2.msalign	676	1266	HCD	6377	1458.47	30	3	1844.97	1844.97	832	610500	-1000	sp|P0CE47|EFTU1_ECOLI	Elongation factor Tu 1 OS=Escherichia coli (strain K12) OX=83333 GN=tufA PE=1 SV=1	239	255	K.VGEEVEIVGIKETQKST.C	0	-	0	14	12	2.34322e-06	0	0
C:\Users\KyowonJeong\Downloads\apr23\Eclip_1481_MB_ms2.msalign	677	1267	HCD	6379	1459.12	29	4	2322.15	2322.14	929	12680000	-1000	sp|P0A7U3|RS19_ECOLI	30S ribosomal protein S19 OS=Escherichia coli (strain K12) OX=83333 GN=rpsS PE=1 SV=2	62	81	F.VTD(EM)[15.9900]VGHKLGEFAPTRTYR.G	1	-	0	10	10	0.00476699	0	0
C:\Users\KyowonJeong\Downloads\apr23\Eclip_1481_MB_ms2.msalign	678	1269	HCD	6382	1460.52	50	4	3048.56	3048.56	422	28750000	-1000	sp|P21513|RNE_ECOLI	Ribonuclease E OS=Escherichia coli (strain K12) OX=83333 GN=rne PE=1 SV=6	694	719	E.AKALNVEEQSVQETEQEERVRPVQPR.R	0	-	0	18	15	3.22782e-08	0	0
C:\Users\KyowonJeong\Downloads\apr23\Eclip_1481_MB_ms2.msalign	679	1275	HCD	6391	1464.45	31	4	1997.03	1997.03	623	8868000	-1000	sp|P00968|CARB_ECOLI	Carbamoyl-phosphate synthase large chain OS=Escherichia coli (strain K12) OX=83333 GN=carB PE=1 SV=2	1056	1073	N.ADATEKVISVQEMHAQIK.	0	-	0	17	15	2.5817e-09	0	0
C:\Users\KyowonJeong\Downloads\apr23\Eclip_1481_MB_ms2.msalign	680	1276	HCD	6393	1465.23	28	4	2322.15	2322.14	929	12680000	-1000	sp|P0A7U3|RS19_ECOLI	30S ribosomal protein S19 OS=Escherichia coli (strain K12) OX=83333 GN=rpsS PE=1 SV=2	62	81	F.VTDE(M)[15.9900]VGHKLGEFAPTRTYR.G	1	-	0	12	12	2.05918e-05	0	0
C:\Users\KyowonJeong\Downloads\apr23\Eclip_1481_MB_ms2.msalign	681	1277	HCD	6394	1465.85	42	4	2832.51	2832.5	306	430500000	55.5967	sp|P0A790|PAND_ECOLI	Aspartate 1-decarboxylase OS=Escherichia coli (strain K12) OX=83333 GN=panD PE=1 SV=1	1	24	.MIRTMLQGKLHRVKVTHADLHYEG.S	0	-	0	20	17	2.8985e-12	0	0
C:\Users\KyowonJeong\Downloads\apr23\Eclip_1481_MB_ms2.msalign	682	1278	HCD	6395	1466.46	42	6	4361.45	4361.45	155	998500000	-1000	sp|P0A7Q6|RL36_ECOLI	50S ribosomal protein L36 OS=Escherichia coli (strain K12) OX=83333 GN=rpmJ PE=1 SV=1	1	38	.MKVRASVKKLCRNCKIVKRDGVIRVICSAEPKHKQRQG.	0	-	0	12	12	3.4592e-09	0	0
C:\Users\KyowonJeong\Downloads\apr23\Eclip_1481_MB_ms2.msalign	683	1279	HCD	6397	1467.11	28	4	1997.03	1997.03	623	8868000	-1000	sp|P00968|CARB_ECOLI	Carbamoyl-phosphate synthase large chain OS=Escherichia coli (strain K12) OX=83333 GN=carB PE=1 SV=2	1056	1073	N.ADATEKVISVQEMHAQIK.	0	-	0	15	12	2.95739e-09	0	0
C:\Users\KyowonJeong\Downloads\apr23\Eclip_1481_MB_ms2.msalign	684	1280	HCD	6399	1467.9	23	5	3211.67	3211.66	878	20160000	-1000	sp|P0A6X7|IHFA_ECOLI	Integration host factor subunit alpha OS=Escherichia coli (strain K12) OX=83333 GN=ihfA PE=1 SV=1	49	76	G.FGNFDLRDKNQRPGRNPKTGEDIPITAR.R	0	-	0	8	7	0.00671536	0.000222074	0
C:\Users\KyowonJeong\Downloads\apr23\Eclip_1481_MB_ms2.msalign	685	1283	HCD	6403	1469.79	41	4	3048.56	3048.56	422	28750000	-1000	sp|P21513|RNE_ECOLI	Ribonuclease E OS=Escherichia coli (strain K12) OX=83333 GN=rne PE=1 SV=6	694	719	E.AKALNVEEQSVQETEQEERVRPVQPR.R	0	-	0	19	15	1.27115e-10	0	0
C:\Users\KyowonJeong\Downloads\apr23\Eclip_1481_MB_ms2.msalign	686	1284	HCD	6405	1470.56	44	4	3048.56	3048.56	422	28750000	-1000	sp|P21513|RNE_ECOLI	Ribonuclease E OS=Escherichia coli (strain K12) OX=83333 GN=rne PE=1 SV=6	694	719	E.AKALNVEEQSVQETEQEERVRPVQPR.R	0	-	0	17	15	4.2573e-13	0	0
C:\Users\KyowonJeong\Downloads\apr23\Eclip_1481_MB_ms2.msalign	687	1285	HCD	6406	1471.17	25	4	2322.15	2322.14	929	12680000	-1000	sp|P0A7U3|RS19_ECOLI	30S ribosomal protein S19 OS=Escherichia coli (strain K12) OX=83333 GN=rpsS PE=1 SV=2	62	81	F.VTD(EM)[15.9900]VGHKLGEFAPTRTYR.G	1	-	0	11	10	0.00330698	0	0
C:\Users\KyowonJeong\Downloads\apr23\Eclip_1481_MB_ms2.msalign	688	1287	HCD	6409	1472.45	35	6	4360.45	4361.45	155	330800000	-1000	sp|P0A7Q6|RL36_ECOLI	50S ribosomal protein L36 OS=Escherichia coli (strain K12) OX=83333 GN=rpmJ PE=1 SV=1	1	38	.MKVRASVKKLCRNCKIVKRDGVIRVICSAEPKHKQRQG.	0	-	0	7	7	9.0174e-07	0	0
C:\Users\KyowonJeong\Downloads\apr23\Eclip_1481_MB_ms2.msalign	689	1288	HCD	6411	1473.23	32	5	3211.67	3211.66	878	20160000	-1000	sp|P0A6X7|IHFA_ECOLI	Integration host factor subunit alpha OS=Escherichia coli (strain K12) OX=83333 GN=ihfA PE=1 SV=1	49	76	G.FGNFDLRDKNQRPGRNPKTGEDIPITAR.R	0	-	0	9	7	0.0156194	0.00021631	0
C:\Users\KyowonJeong\Downloads\apr23\Eclip_1481_MB_ms2.msalign	690	1289	HCD	6412	1473.84	47	5	2832.51	2832.5	306	430500000	55.5967	sp|P0A790|PAND_ECOLI	Aspartate 1-decarboxylase OS=Escherichia coli (strain K12) OX=83333 GN=panD PE=1 SV=1	1	24	.MIRTMLQGKLHRVKVTHADLHYEG.S	0	-	0	18	14	6.98486e-08	0	0
C:\Users\KyowonJeong\Downloads\apr23\Eclip_1481_MB_ms2.msalign	691	1291	HCD	6415	1475.11	34	6	4361.45	4361.45	155	998500000	-1000	sp|P0A7Q6|RL36_ECOLI	50S ribosomal protein L36 OS=Escherichia coli (strain K12) OX=83333 GN=rpmJ PE=1 SV=1	1	38	.MKVRASVKKLCRNCKIVKRDGVIRVICSAEPKHKQRQG.	0	-	0	7	7	1.64726e-05	0	0
C:\Users\KyowonJeong\Downloads\apr23\Eclip_1481_MB_ms2.msalign	692	1292	HCD	6417	1475.89	13	4	1997.03	1997.03	623	8868000	-1000	sp|P00968|CARB_ECOLI	Carbamoyl-phosphate synthase large chain OS=Escherichia coli (strain K12) OX=83333 GN=carB PE=1 SV=2	1056	1073	N.ADATEKVISVQEMHAQIK.	0	-	0	7	7	3.57701e-06	0	0
C:\Users\KyowonJeong\Downloads\apr23\Eclip_1481_MB_ms2.msalign	693	1293	HCD	6418	1476.5	25	4	2322.14	2322.14	929	12680000	-1000	sp|P0A7U3|RS19_ECOLI	30S ribosomal protein S19 OS=Escherichia coli (strain K12) OX=83333 GN=rpsS PE=1 SV=2	62	81	F.VTD(EM)[15.9924]VGHKLGEFAPTRTYR.G	1	-	0	11	10	0.00192228	0	0
C:\Users\KyowonJeong\Downloads\apr23\Eclip_1481_MB_ms2.msalign	694	1294	HCD	6420	1477.15	43	6	4361.45	4361.45	155	998500000	-1000	sp|P0A7Q6|RL36_ECOLI	50S ribosomal protein L36 OS=Escherichia coli (strain K12) OX=83333 GN=rpmJ PE=1 SV=1	1	38	.MKVRASVKKLCRNCKIVKRDGVIRVICSAEPKHKQRQG.	0	-	0	10	10	1.02172e-06	0	0
C:\Users\KyowonJeong\Downloads\apr23\Eclip_1481_MB_ms2.msalign	695	1295	HCD	6422	1477.89	37	4	3048.56	3048.56	422	28750000	-1000	sp|P21513|RNE_ECOLI	Ribonuclease E OS=Escherichia coli (strain K12) OX=83333 GN=rne PE=1 SV=6	694	719	E.AKALNVEEQSVQETEQEERVRPVQPR.R	0	-	0	18	15	5.44931e-13	0	0
C:\Users\KyowonJeong\Downloads\apr23\Eclip_1481_MB_ms2.msalign	696	1296	HCD	6423	1478.54	39	6	4360.44	4360.44	155	330800000	-1000	sp|P0A7Q6|RL36_ECOLI	50S ribosomal protein L36 OS=Escherichia coli (strain K12) OX=83333 GN=rpmJ PE=1 SV=1	1	38	.MKVRASVKKLCRNCKIVKRDGVIRVICSA(E)[-1.0109]PKHKQRQG.	1	-	0	8	8	5.37768e-05	0	0
C:\Users\KyowonJeong\Downloads\apr23\Eclip_1481_MB_ms2.msalign	697	1298	HCD	6426	1479.81	29	5	3211.65	3211.66	878	20160000	-1000	sp|P0A6X7|IHFA_ECOLI	Integration host factor subunit alpha OS=Escherichia coli (strain K12) OX=83333 GN=ihfA PE=1 SV=1	49	76	G.FGNFDLRDKNQRPGRNPKTGEDIPITAR.R	0	-	0	9	7	0.00754183	0.000221092	0
C:\Users\KyowonJeong\Downloads\apr23\Eclip_1481_MB_ms2.msalign	698	1300	HCD	6429	1481.2	33	6	4361.45	4361.45	155	998500000	-1000	sp|P0A7Q6|RL36_ECOLI	50S ribosomal protein L36 OS=Escherichia coli (strain K12) OX=83333 GN=rpmJ PE=1 SV=1	1	38	.MKVRASVKKLCRNCKIVKRDGVIRVICSAEPKHKQRQG.	0	-	0	5	5	0.00033098	0	0
C:\Users\KyowonJeong\Downloads\apr23\Eclip_1481_MB_ms2.msalign	699	1303	HCD	6434	1483.25	40	5	3211.67	3211.66	878	20160000	-1000	sp|P0A6X7|IHFA_ECOLI	Integration host factor subunit alpha OS=Escherichia coli (strain K12) OX=83333 GN=ihfA PE=1 SV=1	49	76	G.FGNFDLRDKNQRPGRNPKTGEDIPITAR.R	0	-	0	12	10	9.04736e-05	0	0
C:\Users\KyowonJeong\Downloads\apr23\Eclip_1481_MB_ms2.msalign	700	1305	HCD	6437	1484.52	48	6	4361.45	4361.45	155	998500000	-1000	sp|P0A7Q6|RL36_ECOLI	50S ribosomal protein L36 OS=Escherichia coli (strain K12) OX=83333 GN=rpmJ PE=1 SV=1	1	38	.MKVRASVKKLCRNCKIVKRDGVIRVICSAEPKHKQRQG.	0	-	0	10	10	1.23886e-06	0	0
C:\Users\KyowonJeong\Downloads\apr23\Eclip_1481_MB_ms2.msalign	701	1306	HCD	6439	1485.3	37	4	3048.56	3048.56	422	28750000	-1000	sp|P21513|RNE_ECOLI	Ribonuclease E OS=Escherichia coli (strain K12) OX=83333 GN=rne PE=1 SV=6	694	719	E.AKALNVEEQSVQETEQEERVRPVQPR.R	0	-	0	14	11	1.19362e-07	0	0
C:\Users\KyowonJeong\Downloads\apr23\Eclip_1481_MB_ms2.msalign	702	1309	HCD	6443	1487.19	47	8	5091.78	5092.77	28	40930000	-1000	sp|P68191|SRA_ECOLI	Stationary-phase-induced ribosome-associated protein OS=Escherichia coli (strain K12) OX=83333 GN=sra PE=1 SV=1	1	45	.MKSNRQARHILGLDHKISNQRKIVTEGDKSSVVNNPTGRKRPAEK.	0	-	0	10	9	1.4243e-08	0	0
C:\Users\KyowonJeong\Downloads\apr23\Eclip_1481_MB_ms2.msalign	703	1310	HCD	6445	1488	45	5	3211.67	3211.66	878	20160000	-1000	sp|P0A6X7|IHFA_ECOLI	Integration host factor subunit alpha OS=Escherichia coli (strain K12) OX=83333 GN=ihfA PE=1 SV=1	49	76	G.FGNFDLRDKNQRPGRNPKTGEDIPITAR.R	0	-	0	12	10	0.000794593	0	0
C:\Users\KyowonJeong\Downloads\apr23\Eclip_1481_MB_ms2.msalign	704	1313	HCD	6449	1489.95	38	4	3048.56	3048.56	422	28750000	-1000	sp|P21513|RNE_ECOLI	Ribonuclease E OS=Escherichia coli (strain K12) OX=83333 GN=rne PE=1 SV=6	694	719	E.AKALNVEEQSVQETEQEERVRPVQPR.R	0	-	0	14	12	2.25677e-08	0	0
C:\Users\KyowonJeong\Downloads\apr23\Eclip_1481_MB_ms2.msalign	705	1315	HCD	6452	1491.45	36	7	4376.44	4376.43	264	120700000	-1000	sp|P0A7Q6|RL36_ECOLI	50S ribosomal protein L36 OS=Escherichia coli (strain K12) OX=83333 GN=rpmJ PE=1 SV=1	1	38	.(MKVRASVKKLCRNCKIVKRDGVIRVICSA)[14.9779]EPKHKQRQG.	1	-	0	7	6	0.00115753	0	0
C:\Users\KyowonJeong\Downloads\apr23\Eclip_1481_MB_ms2.msalign	706	1317	HCD	6455	1492.8	53	5	3211.67	3211.66	878	20160000	-1000	sp|P0A6X7|IHFA_ECOLI	Integration host factor subunit alpha OS=Escherichia coli (strain K12) OX=83333 GN=ihfA PE=1 SV=1	49	76	G.FGNFDLRDKNQRPGRNPKTGEDIPITAR.R	0	-	0	11	9	0.0151202	0.000216497	0
C:\Users\KyowonJeong\Downloads\apr23\Eclip_1481_MB_ms2.msalign	707	1318	HCD	6457	1493.59	27	7	6328.4	6328.39	233	1537000000	54.5596	sp|P0A7N4|RL32_ECOLI	50S ribosomal protein L32 OS=Escherichia coli (strain K12) OX=83333 GN=rpmF PE=1 SV=2	1	57	.MAVQQNKPTRSKRGMRRSH(D)[-114.0398]ALTAVTSLSVDKTSGEKHLRHHITADGYYRGRKVIAK.	1	-	0	12	12	1.82223e-09	0	0
C:\Users\KyowonJeong\Downloads\apr23\Eclip_1481_MB_ms2.msalign	708	1319	HCD	6458	1494.22	49	5	3211.67	3211.66	878	20160000	-1000	sp|P0A6X7|IHFA_ECOLI	Integration host factor subunit alpha OS=Escherichia coli (strain K12) OX=83333 GN=ihfA PE=1 SV=1	49	76	G.FGNFDLRDKNQRPGRNPKTGEDIPITAR.R	0	-	0	15	13	6.68206e-06	0	0
C:\Users\KyowonJeong\Downloads\apr23\Eclip_1481_MB_ms2.msalign	709	1321	HCD	6461	1495.48	30	4	3048.56	3048.56	422	28750000	-1000	sp|P21513|RNE_ECOLI	Ribonuclease E OS=Escherichia coli (strain K12) OX=83333 GN=rne PE=1 SV=6	694	719	E.AKALNVEEQSVQETEQEERVRPVQPR.R	0	-	0	12	11	2.14619e-08	0	0
C:\Users\KyowonJeong\Downloads\apr23\Eclip_1481_MB_ms2.msalign	710	1322	HCD	6463	1496.26	69	6	4360.45	4361.45	155	330800000	-1000	sp|P0A7Q6|RL36_ECOLI	50S ribosomal protein L36 OS=Escherichia coli (strain K12) OX=83333 GN=rpmJ PE=1 SV=1	1	38	.MKVRASVKKLCRNCKIVKRDGVIRVICSAEPKHKQRQG.	0	-	0	17	16	2.5228e-12	0	0
C:\Users\KyowonJeong\Downloads\apr23\Eclip_1481_MB_ms2.msalign	711	1323	HCD	6464	1496.87	39	9	6495.46	6495.44	385	367700000	-1000	sp|P0A7N4|RL32_ECOLI	50S ribosomal protein L32 OS=Escherichia coli (strain K12) OX=83333 GN=rpmF PE=1 SV=2	2	57	M.AVQQNKPTRSKRGMRRSHDALTAVTSLSVDKTSGEKHLRHH(ITADGYYRGRKVIAK)[184.0490].	1	-	0	5	5	0.379814	0.00838156	0
C:\Users\KyowonJeong\Downloads\apr23\Eclip_1481_MB_ms2.msalign	712	1324	HCD	6465	1497.49	55	11	6311.41	6311.38	111	6327000000	52.887	sp|P0A7N4|RL32_ECOLI	50S ribosomal protein L32 OS=Escherichia coli (strain K12) OX=83333 GN=rpmF PE=1 SV=2	1	57	.MA(VQQNKP)[-131.0565]TRSKRGMRRSHDALTAVTSLSVDKTSGEKHLRHHITADGYYRGRKVIAK.	1	-	0	9	9	7.73716e-05	0	0
C:\Users\KyowonJeong\Downloads\apr23\Eclip_1481_MB_ms2.msalign	713	1325	HCD	6467	1498.14	101	11	6311.41	6311.39	111	6327000000	52.887	sp|P0A7N4|RL32_ECOLI	50S ribosomal protein L32 OS=Escherichia coli (strain K12) OX=83333 GN=rpmF PE=1 SV=2	2	57	M.AVQQNKPTRSKRGMRRSHDALTAVTSLSVDKTSGEKHLRHHITADGYYRGRKVIAK.	0	-	0	43	27	4.0352e-16	0	0
C:\Users\KyowonJeong\Downloads\apr23\Eclip_1481_MB_ms2.msalign	714	1326	HCD	6469	1498.6	53	5	3211.67	3211.66	878	20160000	-1000	sp|P0A6X7|IHFA_ECOLI	Integration host factor subunit alpha OS=Escherichia coli (strain K12) OX=83333 GN=ihfA PE=1 SV=1	49	76	G.FGNFDLRDKNQRPGRNPKTGEDIPITAR.R	0	-	0	13	11	0.000221836	0	0
C:\Users\KyowonJeong\Downloads\apr23\Eclip_1481_MB_ms2.msalign	715	1327	HCD	6470	1499.24	70	8	4360.44	4360.44	155	330800000	-1000	sp|P0A7Q6|RL36_ECOLI	50S ribosomal protein L36 OS=Escherichia coli (strain K12) OX=83333 GN=rpmJ PE=1 SV=1	1	38	.MKVRASVK(K)[-1.0096]LCRNCKIVKRDGVIRVICSAEPKHKQRQG.	1	-	0	25	22	1.65168e-13	0	0
C:\Users\KyowonJeong\Downloads\apr23\Eclip_1481_MB_ms2.msalign	716	1328	HCD	6471	1499.86	98	9	6311.39	6311.39	111	6327000000	52.887	sp|P0A7N4|RL32_ECOLI	50S ribosomal protein L32 OS=Escherichia coli (strain K12) OX=83333 GN=rpmF PE=1 SV=2	2	57	M.AVQQNKPTRSKRGMRRSHDALTAVTSLSVDKTSGEKHLRHHITADGYYRGRKVIAK.	0	-	0	46	33	2.7706e-19	0	0
C:\Users\KyowonJeong\Downloads\apr23\Eclip_1481_MB_ms2.msalign	717	1329	HCD	6473	1500.51	72	7	4376.44	4376.44	264	120700000	-1000	sp|P0A7Q6|RL36_ECOLI	50S ribosomal protein L36 OS=Escherichia coli (strain K12) OX=83333 GN=rpmJ PE=1 SV=1	1	38	.(MKVRASVK)[14.9879]KLCRNCKIVKRDGVIRVICSAEPKHKQRQG.	1	-	0	10	10	3.28622e-06	0	0
C:\Users\KyowonJeong\Downloads\apr23\Eclip_1481_MB_ms2.msalign	718	1330	HCD	6475	1501.24	105	10	6311.4	6311.39	111	6327000000	52.887	sp|P0A7N4|RL32_ECOLI	50S ribosomal protein L32 OS=Escherichia coli (strain K12) OX=83333 GN=rpmF PE=1 SV=2	2	57	M.AVQQNKPTRSKRGMRRSHDALTAVTSLSVDKTSGEKHLRHHITADGYYRGRKVIAK.	0	-	0	48	32	2.0672e-19	0	0
C:\Users\KyowonJeong\Downloads\apr23\Eclip_1481_MB_ms2.msalign	719	1331	HCD	6476	1501.9	54	6	4377.45	4377.44	264	226900000	-1000	sp|P0A7Q6|RL36_ECOLI	50S ribosomal protein L36 OS=Escherichia coli (strain K12) OX=83333 GN=rpmJ PE=1 SV=1	1	38	.(MKVRASVKKLCRNCKIVKRDGVIR)[15.9939]VICSAEPKHKQRQG.	1	-	0	13	12	6.2531e-07	0	0
C:\Users\KyowonJeong\Downloads\apr23\Eclip_1481_MB_ms2.msalign	720	1333	HCD	6479	1503.17	71	6	4360.44	4361.45	155	330800000	-1000	sp|P0A7Q6|RL36_ECOLI	50S ribosomal protein L36 OS=Escherichia coli (strain K12) OX=83333 GN=rpmJ PE=1 SV=1	1	38	.MKVRASVKKLCRNCKIVKRDGVIRVICSAEPKHKQRQG.	0	-	0	20	19	7.7782e-14	0	0
C:\Users\KyowonJeong\Downloads\apr23\Eclip_1481_MB_ms2.msalign	721	1334	HCD	6481	1503.9	47	5	2832.51	2832.5	306	430500000	55.5967	sp|P0A790|PAND_ECOLI	Aspartate 1-decarboxylase OS=Escherichia coli (strain K12) OX=83333 GN=panD PE=1 SV=1	1	24	.MIRTMLQGKLHRVKVTHADLHYEG.S	0	-	0	16	13	2.04474e-06	0	0
C:\Users\KyowonJeong\Downloads\apr23\Eclip_1481_MB_ms2.msalign	722	1337	HCD	6485	1505.83	69	6	4360.44	4361.45	155	330800000	-1000	sp|P0A7Q6|RL36_ECOLI	50S ribosomal protein L36 OS=Escherichia coli (strain K12) OX=83333 GN=rpmJ PE=1 SV=1	1	38	.MKVRASVKKLCRNCKIVKRDGVIRVICSAEPKHKQRQG.	0	-	0	23	21	2.915e-20	0	0
C:\Users\KyowonJeong\Downloads\apr23\Eclip_1481_MB_ms2.msalign	723	1338	HCD	6487	1506.56	54	5	3265.62	3265.62	463	9274000	-1000	sp|P0ACF8|HNS_ECOLI	DNA-binding protein H-NS OS=Escherichia coli (strain K12) OX=83333 GN=hns PE=1 SV=2	90	118	K.RAQRPAKYSYVDENGETKTWTGQGRTPAV.I	0	-	0	19	17	2.65544e-10	0	0
C:\Users\KyowonJeong\Downloads\apr23\Eclip_1481_MB_ms2.msalign	724	1340	HCD	6489	1507.82	37	7	5461.12	5461.28	1286	295000000	-1000	sp|P02929|TONB_ECOLI	Protein TonB OS=Escherichia coli (strain K12) OX=83333 GN=tonB PE=1 SV=2	105	157	K.KVQEQPKRDVKPVESRPASPFENTAPARLTSSTA(TAATSKPVTSVASGPRALS)[-41.6355].R	1	-	0	9	8	0.0283744	0.00042508	0.00155642
C:\Users\KyowonJeong\Downloads\apr23\Eclip_1481_MB_ms2.msalign	725	1342	HCD	6493	1509.2	100	10	6311.4	6311.39	111	6327000000	52.887	sp|P0A7N4|RL32_ECOLI	50S ribosomal protein L32 OS=Escherichia coli (strain K12) OX=83333 GN=rpmF PE=1 SV=2	2	57	M.AVQQNKPTRSKRGMRRSHDALTAVTSLSVDKTSGEKHLRHHITADGYYRGRKVIAK.	0	-	0	45	30	1.11586e-18	0	0
C:\Users\KyowonJeong\Downloads\apr23\Eclip_1481_MB_ms2.msalign	726	1343	HCD	6494	1509.86	42	5	2597.44	2597.44	528	39110000	-1000	sp|P0ACF4|DBHB_ECOLI	DNA-binding protein HU-beta OS=Escherichia coli (strain K12) OX=83333 GN=hupB PE=1 SV=1	59	83	R.TGRNPQTGKEITIAAAKVPSFRAGK.A	0	-	0	22	20	5.29355e-11	0	0
C:\Users\KyowonJeong\Downloads\apr23\Eclip_1481_MB_ms2.msalign	727	1345	HCD	6497	1511.13	54	5	3265.62	3265.62	463	9274000	-1000	sp|P0ACF8|HNS_ECOLI	DNA-binding protein H-NS OS=Escherichia coli (strain K12) OX=83333 GN=hns PE=1 SV=2	90	118	K.RAQRPAKYSYVDENGETKTWTGQGRTPAV.I	0	-	0	21	19	3.95403e-12	0	0
C:\Users\KyowonJeong\Downloads\apr23\Eclip_1481_MB_ms2.msalign	728	1346	HCD	6499	1511.86	72	8	4361.45	4361.45	155	998500000	-1000	sp|P0A7Q6|RL36_ECOLI	50S ribosomal protein L36 OS=Escherichia coli (strain K12) OX=83333 GN=rpmJ PE=1 SV=1	1	38	.MKVRASVKKLCRNCKIVKRDGVIRVICSAEPKHKQRQG.	0	-	0	33	25	1.1663e-16	0	0
C:\Users\KyowonJeong\Downloads\apr23\Eclip_1481_MB_ms2.msalign	729	1347	HCD	6500	1512.51	96	9	6310.4	6311.39	111	6327000000	52.887	sp|P0A7N4|RL32_ECOLI	50S ribosomal protein L32 OS=Escherichia coli (strain K12) OX=83333 GN=rpmF PE=1 SV=2	2	57	M.AVQQNKPTRSKRGMRRSHDALTAVTSLSVDKTSGEKHLRHHITADGYYRGRKVIAK.	0	-	0	37	30	2.092e-24	0	0
C:\Users\KyowonJeong\Downloads\apr23\Eclip_1481_MB_ms2.msalign	730	1348	HCD	6501	1513.12	52	9	6327.39	6327.4	233	1537000000	54.5596	sp|P0A7N4|RL32_ECOLI	50S ribosomal protein L32 OS=Escherichia coli (strain K12) OX=83333 GN=rpmF PE=1 SV=2	2	57	M.AV(Q)[16.0121]QNKPTRSKRGMRRSHDALTAVTSLSVDKTSGEKHLRHHITADGYYRGRKVIAK.	1	-	0	14	14	7.45731e-10	0	0
C:\Users\KyowonJeong\Downloads\apr23\Eclip_1481_MB_ms2.msalign	731	1349	HCD	6503	1513.78	64	9	5463.12	5463.12	659	295000000	-1000	sp|Q2EEQ2|RL362_ECOLI	50S ribosomal protein L36 2 OS=Escherichia coli (strain K12) OX=83333 GN=ykgO PE=1 SV=1	1	46	.MKVLNSLRTAKERHPDCQIVKRKGRLYVICKSNPRFKAVQGRKKKR.	0	-	0	10	7	0.0067448	0.000222025	0
C:\Users\KyowonJeong\Downloads\apr23\Eclip_1481_MB_ms2.msalign	732	1350	HCD	6505	1514.51	37	5	4361.45	4361.45	155	998500000	-1000	sp|P0A7Q6|RL36_ECOLI	50S ribosomal protein L36 OS=Escherichia coli (strain K12) OX=83333 GN=rpmJ PE=1 SV=1	1	38	.MKVRASVKKLCRNCKIVKRDGVIRVICSAEPKHKQRQG.	0	-	0	15	11	5.6108e-10	0	0
C:\Users\KyowonJeong\Downloads\apr23\Eclip_1481_MB_ms2.msalign	733	1351	HCD	6506	1515.15	47	5	2832.51	2832.5	306	430500000	55.5967	sp|P0A790|PAND_ECOLI	Aspartate 1-decarboxylase OS=Escherichia coli (strain K12) OX=83333 GN=panD PE=1 SV=1	1	24	.MIRTMLQGKLHRVKVTHADLHYEG.S	0	-	0	20	16	1.35592e-09	0	0
C:\Users\KyowonJeong\Downloads\apr23\Eclip_1481_MB_ms2.msalign	734	1353	HCD	6509	1516.42	92	11	6494.43	6494.43	385	367700000	-1000	sp|P0A7N4|RL32_ECOLI	50S ribosomal protein L32 OS=Escherichia coli (strain K12) OX=83333 GN=rpmF PE=1 SV=2	2	57	M.AVQQNKPTRSKRGMRRSHDALTAVTSLSVDKTSGEKHLRHHITAD(GYYRGRKVIAK)[183.0345].	1	-	0	26	17	1.84202e-09	0	0
C:\Users\KyowonJeong\Downloads\apr23\Eclip_1481_MB_ms2.msalign	735	1356	HCD	6513	1518.42	31	6	4469.47	4469.46	1038	2258000	-1000	sp|P0A7Q6|RL36_ECOLI	50S ribosomal protein L36 OS=Escherichia coli (strain K12) OX=83333 GN=rpmJ PE=1 SV=1	1	38	.(MKVRASVKKLCRNCKIVKRDGVIRVICSAE)[108.0085]PKHKQRQG.	1	-	0	6	6	0.000277016	0	0
C:\Users\KyowonJeong\Downloads\apr23\Eclip_1481_MB_ms2.msalign	736	1357	HCD	6515	1519.07	51	8	7920.83	7920.81	208	14630000	-1000	sp|P69425|TATB_ECOLI	Sec-independent protein translocase protein TatB OS=Escherichia coli (strain K12) OX=83333 GN=tatB PE=1 SV=1	95	171	R.SYVANDPEKASDEAHTIHNPVVKDNEAAHEGVTPAAAQTQASSPEQKPETTPEPVVKPAADAEPKTAAPSPSSSDKP.	0	-	0	28	21	2.0034e-19	0	0
C:\Users\KyowonJeong\Downloads\apr23\Eclip_1481_MB_ms2.msalign	737	1358	HCD	6517	1519.8	27	4	2046.92	2046.92	836	10570000	-1000	sp|P11557|DAMX_ECOLI	Cell division protein DamX OS=Escherichia coli (strain K12) OX=83333 GN=damX PE=1 SV=2	1	17	.MDEFKPEDELKPDPSDR.R	0	-	0	6	5	0.00183571	0	0
C:\Users\KyowonJeong\Downloads\apr23\Eclip_1481_MB_ms2.msalign	738	1359	HCD	6518	1520.44	27	4	2778.4	2778.39	710	1222000	-1000	sp|P21513|RNE_ECOLI	Ribonuclease E OS=Escherichia coli (strain K12) OX=83333 GN=rne PE=1 SV=6	697	719	A.LNVEEQSVQETEQEERVRPVQPR.R	0	-	0	10	9	7.02648e-08	0	0
C:\Users\KyowonJeong\Downloads\apr23\Eclip_1481_MB_ms2.msalign	739	1360	HCD	6519	1521.06	33	6	4469.48	4469.61	1038	2258000	-1000	sp|P0A7Q6|RL36_ECOLI	50S ribosomal protein L36 OS=Escherichia coli (strain K12) OX=83333 GN=rpmJ PE=1 SV=1	1	38	.(MKVRASVKKLCRNCKIVKRDGVIRVIC)[108.1649]SAEPKHKQRQG.	1	-	0	5	5	0.00244677	0	0
C:\Users\KyowonJeong\Downloads\apr23\Eclip_1481_MB_ms2.msalign	740	1362	HCD	6523	1522.48	47	9	7920.81	7920.81	208	14630000	-1000	sp|P69425|TATB_ECOLI	Sec-independent protein translocase protein TatB OS=Escherichia coli (strain K12) OX=83333 GN=tatB PE=1 SV=1	95	171	R.SYVANDPEKASDEAHTIHNPVVKDNEAAHEGVTPAAAQTQASSPEQKPETTPEPVVKPAADAEPKTAAPSPSSSDKP.	0	-	0	20	17	2.57296e-16	0	0
C:\Users\KyowonJeong\Downloads\apr23\Eclip_1481_MB_ms2.msalign	741	1363	HCD	6524	1523.09	27	4	2046.92	2046.92	836	10570000	-1000	sp|P11557|DAMX_ECOLI	Cell division protein DamX OS=Escherichia coli (strain K12) OX=83333 GN=damX PE=1 SV=2	1	17	.MDEFKPEDELKPDPSDR.R	0	-	0	7	6	0.000249402	0	0
C:\Users\KyowonJeong\Downloads\apr23\Eclip_1481_MB_ms2.msalign	742	1366	HCD	6529	1525.09	72	8	4360.44	4361.45	155	330800000	-1000	sp|P0A7Q6|RL36_ECOLI	50S ribosomal protein L36 OS=Escherichia coli (strain K12) OX=83333 GN=rpmJ PE=1 SV=1	1	38	.MKVRASVKKLCRNCKIVKRDGVIRVICSAEPKHKQRQG.	0	-	0	25	23	1.14958e-21	0	0
C:\Users\KyowonJeong\Downloads\apr23\Eclip_1481_MB_ms2.msalign	743	1369	HCD	6533	1527	33	5	3825.11	3825.22	1325	785900	-1000	sp|P0CE47|EFTU1_ECOLI	Elongation factor Tu 1 OS=Escherichia coli (strain K12) OX=83333 GN=tufA PE=1 SV=1	23	59	D.(HGKTTLTAAITTVLAKTY)[-60.8149]GGAARAFDQIDNAPEEKAR.G	1	-	0	9	8	0.0486091	0.000629459	0.00226757
C:\Users\KyowonJeong\Downloads\apr23\Eclip_1481_MB_ms2.msalign	744	1370	HCD	6535	1527.78	45	5	3926.82	3927.81	138	564800	-1000	sp|P0A6Y8|DNAK_ECOLI	Chaperone protein DnaK OS=Escherichia coli (strain K12) OX=83333 GN=dnaK PE=1 SV=2	603	638	A.QQQHAQQQTAGADASANNAKDDDVVDAEFEEVKDKK.	0	-	0	23	21	1.61917e-22	0	0
C:\Users\KyowonJeong\Downloads\apr23\Eclip_1481_MB_ms2.msalign	745	1371	HCD	6536	1528.39	28	5	3824.11	3824.22	1325	9430000	-1000	sp|P0CE47|EFTU1_ECOLI	Elongation factor Tu 1 OS=Escherichia coli (strain K12) OX=83333 GN=tufA PE=1 SV=1	23	59	D.(HGKTTLTAAITTVLAKTY)[-61.8115]GGAARAFDQIDNAPEEKAR.G	1	-	0	7	7	0.172743	0.00385787	0.00226757
C:\Users\KyowonJeong\Downloads\apr23\Eclip_1481_MB_ms2.msalign	746	1372	HCD	6537	1529	20	6	3137.66	3137.65	1183	4611000	-1000	sp|P68679|RS21_ECOLI	30S ribosomal protein S21 OS=Escherichia coli (strain K12) OX=83333 GN=rpsU PE=1 SV=2	21	46	K.RSCEKAGVLAEVRRREFYEKPTTERK.R	0	-	0	6	6	0.00467723	0	0
C:\Users\KyowonJeong\Downloads\apr23\Eclip_1481_MB_ms2.msalign	747	1373	HCD	6539	1529.66	45	5	3087.61	3087.61	454	25530000	-1000	sp|P77611|RSXC_ECOLI	Ion-translocating oxidoreductase complex subunit C OS=Escherichia coli (strain K12) OX=83333 GN=rsxC PE=1 SV=1	570	597	R.KLEQQQANAEPEQQVDPRKAAVEAAIAR.A	0	-	0	23	18	2.55632e-12	0	0
C:\Users\KyowonJeong\Downloads\apr23\Eclip_1481_MB_ms2.msalign	748	1374	HCD	6541	1530.39	33	4	2046.92	2046.92	836	10570000	-1000	sp|P11557|DAMX_ECOLI	Cell division protein DamX OS=Escherichia coli (strain K12) OX=83333 GN=damX PE=1 SV=2	1	17	.MDEFKPEDELKPDPSDR.R	0	-	0	11	8	2.43275e-06	0	0
C:\Users\KyowonJeong\Downloads\apr23\Eclip_1481_MB_ms2.msalign	749	1375	HCD	6542	1531.04	24	6	3137.67	3137.65	1183	4611000	-1000	sp|P68679|RS21_ECOLI	30S ribosomal protein S21 OS=Escherichia coli (strain K12) OX=83333 GN=rpsU PE=1 SV=2	21	46	K.RSCEKAGVLAEVRRREFYEKPTTERK.R	0	-	0	6	6	0.0269497	0.000425713	0
C:\Users\KyowonJeong\Downloads\apr23\Eclip_1481_MB_ms2.msalign	750	1378	HCD	6547	1533.04	72	8	4360.44	4361.45	155	330800000	-1000	sp|P0A7Q6|RL36_ECOLI	50S ribosomal protein L36 OS=Escherichia coli (strain K12) OX=83333 GN=rpmJ PE=1 SV=1	1	38	.MKVRASVKKLCRNCKIVKRDGVIRVICSAEPKHKQRQG.	0	-	0	17	16	5.0024e-14	0	0
C:\Users\KyowonJeong\Downloads\apr23\Eclip_1481_MB_ms2.msalign	751	1379	HCD	6548	1533.67	71	8	6311.41	6311.39	111	6327000000	52.887	sp|P0A7N4|RL32_ECOLI	50S ribosomal protein L32 OS=Escherichia coli (strain K12) OX=83333 GN=rpmF PE=1 SV=2	2	57	M.AVQQNKPTRSKRGMRRSHDALTAVTSLSVDKTSGEKHLRHHITADGYYRGRKVIAK.	0	-	0	27	23	4.9526e-14	0	0
C:\Users\KyowonJeong\Downloads\apr23\Eclip_1481_MB_ms2.msalign	752	1381	HCD	6551	1534.95	47	5	2832.51	2832.5	306	430500000	55.5967	sp|P0A790|PAND_ECOLI	Aspartate 1-decarboxylase OS=Escherichia coli (strain K12) OX=83333 GN=panD PE=1 SV=1	1	24	.MIRTMLQGKLHRVKVTHADLHYEG.S	0	-	0	16	13	5.72286e-09	0	0
C:\Users\KyowonJeong\Downloads\apr23\Eclip_1481_MB_ms2.msalign	753	1382	HCD	6553	1535.67	66	6	4019.08	4019.08	520	9835000	-1000	sp|P60438|RL3_ECOLI	50S ribosomal protein L3 OS=Escherichia coli (strain K12) OX=83333 GN=rplC PE=1 SV=1	124	159	K.RWNFRTQDATHGNSLSHRVPGSIGQN(Q)[14.0175]TPGKVFKGK.K	1	-	0	24	19	3.20766e-11	0	0
C:\Users\KyowonJeong\Downloads\apr23\Eclip_1481_MB_ms2.msalign	754	1383	HCD	6554	1536.33	104	9	6311.39	6311.39	111	6327000000	52.887	sp|P0A7N4|RL32_ECOLI	50S ribosomal protein L32 OS=Escherichia coli (strain K12) OX=83333 GN=rpmF PE=1 SV=2	2	57	M.AVQQNKPTRSKRGMRRSHDALTAVTSLSVDKTSGEKHLRHHITADGYYRGRKVIAK.	0	-	0	38	29	2.1366e-17	0	0
C:\Users\KyowonJeong\Downloads\apr23\Eclip_1481_MB_ms2.msalign	755	1384	HCD	6555	1536.94	38	4	2317.04	2317.04	1184	5484000	-1000	sp|P0CE47|EFTU1_ECOLI	Elongation factor Tu 1 OS=Escherichia coli (strain K12) OX=83333 GN=tufA PE=1 SV=1	39	59	K.TYGGAARAFDQI(D)[37.9474]NAPEEKAR.G	1	-	0	10	10	0.00471786	0	0
C:\Users\KyowonJeong\Downloads\apr23\Eclip_1481_MB_ms2.msalign	756	1387	HCD	6560	1538.98	81	10	6313.4	6313.43	111	6327000000	52.887	sp|P0A7N4|RL32_ECOLI	50S ribosomal protein L32 OS=Escherichia coli (strain K12) OX=83333 GN=rpmF PE=1 SV=2	2	57	M.(A)[Acetyl](V)[-39.9726]QQNKPTRSKRGMRRSHDALTAVTSLSVDKTSGEKHLRHHITADGYYRGRKVIAK.	1	-	0	17	14	2.45217e-08	0	0
C:\Users\KyowonJeong\Downloads\apr23\Eclip_1481_MB_ms2.msalign	757	1388	HCD	6561	1539.59	47	5	2832.51	2832.5	306	430500000	55.5967	sp|P0A790|PAND_ECOLI	Aspartate 1-decarboxylase OS=Escherichia coli (strain K12) OX=83333 GN=panD PE=1 SV=1	1	24	.MIRTMLQGKLHRVKVTHADLHYEG.S	0	-	0	14	12	1.72134e-07	0	0
C:\Users\KyowonJeong\Downloads\apr23\Eclip_1481_MB_ms2.msalign	758	1389	HCD	6563	1540.25	105	9	6310.4	6311.39	111	6327000000	52.887	sp|P0A7N4|RL32_ECOLI	50S ribosomal protein L32 OS=Escherichia coli (strain K12) OX=83333 GN=rpmF PE=1 SV=2	2	57	M.AVQQNKPTRSKRGMRRSHDALTAVTSLSVDKTSGEKHLRHHITADGYYRGRKVIAK.	0	-	0	40	31	5.044e-23	0	0
C:\Users\KyowonJeong\Downloads\apr23\Eclip_1481_MB_ms2.msalign	759	1390	HCD	6565	1540.98	49	5	4019.08	4019.07	520	9835000	-1000	sp|P60438|RL3_ECOLI	50S ribosomal protein L3 OS=Escherichia coli (strain K12) OX=83333 GN=rplC PE=1 SV=1	124	159	K.RWNFRTQDATHGNSLSHRVPGSIGQN(Q)[14.0148]TPGKVFKGK.K	1	-	0	17	14	2.20375e-06	0	0
C:\Users\KyowonJeong\Downloads\apr23\Eclip_1481_MB_ms2.msalign	760	1391	HCD	6566	1541.63	30	4	2155.24	2155.24	1433	2900000	-1000	sp|P0A850|TIG_ECOLI	Trigger factor OS=Escherichia coli (strain K12) OX=83333 GN=tig PE=1 SV=1	38	56	K.KVRIDGFRKGKVPMNIVAQ.R	0	-	0	5	5	0.195833	0.0040494	0.0127119
C:\Users\KyowonJeong\Downloads\apr23\Eclip_1481_MB_ms2.msalign	761	1393	HCD	6569	1542.9	71	8	6311.39	6311.39	111	6327000000	52.887	sp|P0A7N4|RL32_ECOLI	50S ribosomal protein L32 OS=Escherichia coli (strain K12) OX=83333 GN=rpmF PE=1 SV=2	2	57	M.AVQQNKPTRSKRGMRRSHDALTAVTSLSVDKTSGEKHLRHHITADGYYRGRKVIAK.	0	-	0	29	24	2.4696e-14	0	0
C:\Users\KyowonJeong\Downloads\apr23\Eclip_1481_MB_ms2.msalign	762	1394	HCD	6571	1543.63	102	12	6311.39	6311.39	111	6327000000	52.887	sp|P0A7N4|RL32_ECOLI	50S ribosomal protein L32 OS=Escherichia coli (strain K12) OX=83333 GN=rpmF PE=1 SV=2	2	57	M.AVQQNKPTRSKRGMRRSHDALTAVTSLSVDKTSGEKHLRHHITADGYYRGRKVIAK.	0	-	0	30	16	1.38948e-11	0	0
C:\Users\KyowonJeong\Downloads\apr23\Eclip_1481_MB_ms2.msalign	763	1398	HCD	6577	1546.33	35	6	4377.45	4377.44	264	226900000	-1000	sp|P0A7Q6|RL36_ECOLI	50S ribosomal protein L36 OS=Escherichia coli (strain K12) OX=83333 GN=rpmJ PE=1 SV=1	1	38	.MKVRASV(KKLCRNCKIVKRDGVIRVICSAE)[15.9939]PKHKQRQG.	1	-	0	8	8	0.000223692	0	0
C:\Users\KyowonJeong\Downloads\apr23\Eclip_1481_MB_ms2.msalign	764	1399	HCD	6578	1546.94	102	10	6311.4	6311.39	111	6327000000	52.887	sp|P0A7N4|RL32_ECOLI	50S ribosomal protein L32 OS=Escherichia coli (strain K12) OX=83333 GN=rpmF PE=1 SV=2	2	57	M.AVQQNKPTRSKRGMRRSHDALTAVTSLSVDKTSGEKHLRHHITADGYYRGRKVIAK.	0	-	0	42	29	6.422e-17	0	0
C:\Users\KyowonJeong\Downloads\apr23\Eclip_1481_MB_ms2.msalign	765	1402	HCD	6583	1548.94	72	8	4361.44	4361.45	155	998500000	-1000	sp|P0A7Q6|RL36_ECOLI	50S ribosomal protein L36 OS=Escherichia coli (strain K12) OX=83333 GN=rpmJ PE=1 SV=1	1	38	.MKVRASVKKLCRNCKIVKRDGVIRVICSAEPKHKQRQG.	0	-	0	24	20	7.7348e-12	0	0
C:\Users\KyowonJeong\Downloads\apr23\Eclip_1481_MB_ms2.msalign	766	1405	HCD	6587	1550.86	33	4	2020.12	2020.12	546	6559000	-1000	sp|P60438|RL3_ECOLI	50S ribosomal protein L3 OS=Escherichia coli (strain K12) OX=83333 GN=rplC PE=1 SV=1	98	116	S.VELFADVKKVDVTGTSKGK.G	0	-	0	17	13	1.36478e-09	0	0
C:\Users\KyowonJeong\Downloads\apr23\Eclip_1481_MB_ms2.msalign	767	1407	HCD	6590	1552.23	23	5	4360.45	4361.45	155	330800000	-1000	sp|P0A7Q6|RL36_ECOLI	50S ribosomal protein L36 OS=Escherichia coli (strain K12) OX=83333 GN=rpmJ PE=1 SV=1	1	38	.MKVRASVKKLCRNCKIVKRDGVIRVICSAEPKHKQRQG.	0	-	0	8	6	9.8788e-10	0	0
C:\Users\KyowonJeong\Downloads\apr23\Eclip_1481_MB_ms2.msalign	768	1409	HCD	6593	1553.5	30	4	2279.09	2279.09	1148	346000000	54.3506	sp|P0CE47|EFTU1_ECOLI	Elongation factor Tu 1 OS=Escherichia coli (strain K12) OX=83333 GN=tufA PE=1 SV=1	39	59	K.TYGGAARAFDQIDNAPEEKAR.G	0	-	0	8	7	0.00271039	0	0
C:\Users\KyowonJeong\Downloads\apr23\Eclip_1481_MB_ms2.msalign	769	1410	HCD	6595	1554.28	33	4	2020.12	2020.12	546	6559000	-1000	sp|P60438|RL3_ECOLI	50S ribosomal protein L3 OS=Escherichia coli (strain K12) OX=83333 GN=rplC PE=1 SV=1	98	116	S.VELFADVKKVDVTGTSKGK.G	0	-	0	17	13	3.7331e-10	0	0
C:\Users\KyowonJeong\Downloads\apr23\Eclip_1481_MB_ms2.msalign	770	1411	HCD	6596	1554.89	72	6	4361.45	4361.45	155	998500000	-1000	sp|P0A7Q6|RL36_ECOLI	50S ribosomal protein L36 OS=Escherichia coli (strain K12) OX=83333 GN=rpmJ PE=1 SV=1	1	38	.MKVRASVKKLCRNCKIVKRDGVIRVICSAEPKHKQRQG.	0	-	0	24	22	4.347e-16	0	0
C:\Users\KyowonJeong\Downloads\apr23\Eclip_1481_MB_ms2.msalign	771	1413	HCD	6599	1556.16	101	12	6311.41	6311.39	111	6327000000	52.887	sp|P0A7N4|RL32_ECOLI	50S ribosomal protein L32 OS=Escherichia coli (strain K12) OX=83333 GN=rpmF PE=1 SV=2	2	57	M.AVQQNKPTRSKRGMRRSHDALTAVTSLSVDKTSGEKHLRHHITADGYYRGRKVIAK.	0	-	0	33	20	7.0998e-13	0	0
C:\Users\KyowonJeong\Downloads\apr23\Eclip_1481_MB_ms2.msalign	772	1414	HCD	6601	1556.89	33	4	2020.12	2020.12	546	6559000	-1000	sp|P60438|RL3_ECOLI	50S ribosomal protein L3 OS=Escherichia coli (strain K12) OX=83333 GN=rplC PE=1 SV=1	98	116	S.VELFADVKKVDVTGTSKGK.G	0	-	0	17	13	1.01767e-10	0	0
C:\Users\KyowonJeong\Downloads\apr23\Eclip_1481_MB_ms2.msalign	773	1415	HCD	6602	1557.53	100	10	6311.4	6311.39	111	6327000000	52.887	sp|P0A7N4|RL32_ECOLI	50S ribosomal protein L32 OS=Escherichia coli (strain K12) OX=83333 GN=rpmF PE=1 SV=2	2	57	M.AVQQNKPTRSKRGMRRSHDALTAVTSLSVDKTSGEKHLRHHITADGYYRGRKVIAK.	0	-	0	42	29	1.90014e-18	0	0
C:\Users\KyowonJeong\Downloads\apr23\Eclip_1481_MB_ms2.msalign	774	1417	HCD	6605	1558.8	80	7	4816.44	4816.44	303	144800000	-1000	sp|P21513|RNE_ECOLI	Ribonuclease E OS=Escherichia coli (strain K12) OX=83333 GN=rne PE=1 SV=6	680	719	R.SRRRNDDKRQAQQEAKALNVEEQSVQETEQEERVRPVQPR.R	0	-	0	32	28	3.46879e-16	0	0
C:\Users\KyowonJeong\Downloads\apr23\Eclip_1481_MB_ms2.msalign	775	1418	HCD	6607	1559.5	80	8	4816.44	4816.44	303	144800000	-1000	sp|P21513|RNE_ECOLI	Ribonuclease E OS=Escherichia coli (strain K12) OX=83333 GN=rne PE=1 SV=6	680	719	R.SRRRNDDKRQAQQEAKALNVEEQSVQETEQEERVRPVQPR.R	0	-	0	26	22	7.05371e-12	0	0
C:\Users\KyowonJeong\Downloads\apr23\Eclip_1481_MB_ms2.msalign	776	1422	HCD	6613	1562.08	72	8	4361.45	4361.45	155	998500000	-1000	sp|P0A7Q6|RL36_ECOLI	50S ribosomal protein L36 OS=Escherichia coli (strain K12) OX=83333 GN=rpmJ PE=1 SV=1	1	38	.MKVRASVKKLCRNCKIVKRDGVIRVICSAEPKHKQRQG.	0	-	0	26	21	1.54844e-12	0	0
C:\Users\KyowonJeong\Downloads\apr23\Eclip_1481_MB_ms2.msalign	777	1423	HCD	6614	1562.72	80	7	4815.45	4815.59	303	29290000	-1000	sp|P21513|RNE_ECOLI	Ribonuclease E OS=Escherichia coli (strain K12) OX=83333 GN=rne PE=1 SV=6	680	719	R.(SRRRN)[-0.8483]DDKRQAQQEAKALNVEEQSVQETEQEERVRPVQPR.R	1	-	0	17	16	2.22398e-07	0	0
C:\Users\KyowonJeong\Downloads\apr23\Eclip_1481_MB_ms2.msalign	778	1425	HCD	6617	1563.7	105	11	6494.43	6494.43	385	367700000	-1000	sp|P0A7N4|RL32_ECOLI	50S ribosomal protein L32 OS=Escherichia coli (strain K12) OX=83333 GN=rpmF PE=1 SV=2	2	57	M.AVQQNKPTRSKRGMRRSHDALTAVTSLSVD(K)[183.0345]TSGEKHLRHHITADGYYRGRKVIAK.	1	-	0	36	19	1.01811e-09	0	0
C:\Users\KyowonJeong\Downloads\apr23\Eclip_1481_MB_ms2.msalign	779	1426	HCD	6619	1564.43	15	4	3349.66	3349.67	1202	1275000	-1000	sp|P0A9A6|FTSZ_ECOLI	Cell division protein FtsZ OS=Escherichia coli (strain K12) OX=83333 GN=ftsZ PE=1 SV=1	327	355	V.TNKQVQQPVMDRYQQHGMAPLTQEQKPVA.K	0	-	0	7	6	0.00716791	0.000221435	0.000831947
C:\Users\KyowonJeong\Downloads\apr23\Eclip_1481_MB_ms2.msalign	780	1428	HCD	6621	1565.68	36	8	5515.95	5515.96	965	84070000	-1000	sp|P60723|RL4_ECOLI	50S ribosomal protein L4 OS=Escherichia coli (strain K12) OX=83333 GN=rplD PE=1 SV=1	35	86	A.YAAGARQGTRAQKTRAEVTGSGKKPWRQKGTGRARSGSIKSPIWRSGGVTFA.A	0	-	0	10	8	0.000897641	0	0
C:\Users\KyowonJeong\Downloads\apr23\Eclip_1481_MB_ms2.msalign	781	1429	HCD	6623	1566.34	41	4	2472.29	2472.29	801	4302000	-1000	sp|P0AA10|RL13_ECOLI	50S ribosomal protein L13 OS=Escherichia coli (strain K12) OX=83333 GN=rplM PE=1 SV=1	121	142	R.KLKVYAGNEHNHAAQQPQVLDI.	0	-	0	12	8	1.01423e-06	0	0
C:\Users\KyowonJeong\Downloads\apr23\Eclip_1481_MB_ms2.msalign	782	1430	HCD	6625	1567.07	103	11	6493.43	6493.42	385	367700000	-1000	sp|P0A7N4|RL32_ECOLI	50S ribosomal protein L32 OS=Escherichia coli (strain K12) OX=83333 GN=rpmF PE=1 SV=2	2	57	M.AVQQNKPTRSKRGMRRSHDALTAVTSLSVDKTSGEK(HLRHHI)[182.0307]TADGYYRGRKVIAK.	1	-	0	18	11	1.24204e-05	0	0
C:\Users\KyowonJeong\Downloads\apr23\Eclip_1481_MB_ms2.msalign	783	1431	HCD	6626	1567.72	41	4	2472.29	2472.29	801	4302000	-1000	sp|P0AA10|RL13_ECOLI	50S ribosomal protein L13 OS=Escherichia coli (strain K12) OX=83333 GN=rplM PE=1 SV=1	121	142	R.KLKVYAGNEHNHAAQQPQVLDI.	0	-	0	12	8	1.15241e-06	0	0
C:\Users\KyowonJeong\Downloads\apr23\Eclip_1481_MB_ms2.msalign	784	1432	HCD	6627	1568.33	39	4	2707.41	2707.41	759	920300	-1000	sp|P0A7J3|RL10_ECOLI	50S ribosomal protein L10 OS=Escherichia coli (strain K12) OX=83333 GN=rplJ PE=1 SV=2	27	51	V.VADSRGVTVDKMTELRKAGREAGVY.M	0	-	0	19	16	2.86618e-07	0	0
C:\Users\KyowonJeong\Downloads\apr23\Eclip_1481_MB_ms2.msalign	785	1433	HCD	6629	1568.99	72	7	4361.45	4361.45	155	998500000	-1000	sp|P0A7Q6|RL36_ECOLI	50S ribosomal protein L36 OS=Escherichia coli (strain K12) OX=83333 GN=rpmJ PE=1 SV=1	1	38	.MKVRASVKKLCRNCKIVKRDGVIRVICSAEPKHKQRQG.	0	-	0	8	7	0.00020136	0	0
C:\Users\KyowonJeong\Downloads\apr23\Eclip_1481_MB_ms2.msalign	786	1434	HCD	6631	1569.72	103	10	6236.6	6236.58	198	6010000000	52.8771	sp|P0A7N9|RL33_ECOLI	50S ribosomal protein L33 OS=Escherichia coli (strain K12) OX=83333 GN=rpmG PE=1 SV=2	2	55	M.AKGIREKIKLVSSAGTGHFYTTTKNKRTKPEKLELKKFDPVVRQHVIYKEAKIK.	0	-	0	42	31	1.10596e-19	0	0
C:\Users\KyowonJeong\Downloads\apr23\Eclip_1481_MB_ms2.msalign	787	1435	HCD	6632	1570.36	91	8	5515.97	5515.96	965	84070000	-1000	sp|P60723|RL4_ECOLI	50S ribosomal protein L4 OS=Escherichia coli (strain K12) OX=83333 GN=rplD PE=1 SV=1	35	86	A.YAAGARQGTRAQKTRAEVTGSGKKPWRQKGTGRARSGSIKSPIWRSGGVTFA.A	0	-	0	19	12	5.10805e-05	0	0
C:\Users\KyowonJeong\Downloads\apr23\Eclip_1481_MB_ms2.msalign	788	1436	HCD	6633	1570.97	100	10	6009.42	6009.6	551	23870000	-1000	sp|P0A7N9|RL33_ECOLI	50S ribosomal protein L33 OS=Escherichia coli (strain K12) OX=83333 GN=rpmG PE=1 SV=2	2	55	M.AKGIREKIKLVSSAGTGHFYTTTKNKRTKPEKLELKKFDPVVRQHVIYKEA(KIK)[-226.9758].	1	-	0	19	15	3.15187e-07	0	0
C:\Users\KyowonJeong\Downloads\apr23\Eclip_1481_MB_ms2.msalign	789	1437	HCD	6635	1571.63	100	10	6009.42	6009.42	551	23870000	-1000	sp|P0A7N9|RL33_ECOLI	50S ribosomal protein L33 OS=Escherichia coli (strain K12) OX=83333 GN=rpmG PE=1 SV=2	2	53	M.(A)[14.0182]KGIREKIKLVSSAGTGHFYTTTKNKRTKPEKLELKKFDPVVRQHVIYKEAK.I	1	-	0	30	24	1.23582e-10	0	0
C:\Users\KyowonJeong\Downloads\apr23\Eclip_1481_MB_ms2.msalign	790	1438	HCD	6637	1572.35	100	10	6008.43	6008.61	551	23870000	-1000	sp|P0A7N9|RL33_ECOLI	50S ribosomal protein L33 OS=Escherichia coli (strain K12) OX=83333 GN=rpmG PE=1 SV=2	1	55	.(MAKGI)[-359.0080]REKIKLVSSAGTGHFYTTTKNKRTKPEKLELKKFDPVVRQHVIYKEAKIK.	1	-	0	13	10	0.00028427	0	0
C:\Users\KyowonJeong\Downloads\apr23\Eclip_1481_MB_ms2.msalign	791	1439	HCD	6638	1572.99	100	9	6009.43	6009.41	551	23870000	-1000	sp|P0A7N9|RL33_ECOLI	50S ribosomal protein L33 OS=Escherichia coli (strain K12) OX=83333 GN=rpmG PE=1 SV=2	2	53	M.(A)[14.0111]KGIREKIKLVSSAGTGHFYTTTKNKRTKPEKLELKKFDPVVRQHVIYKEAK.I	1	-	0	23	19	7.99615e-09	0	0
C:\Users\KyowonJeong\Downloads\apr23\Eclip_1481_MB_ms2.msalign	792	1440	HCD	6639	1573.6	104	10	6254.59	6254.78	664	238900000	-743.59	sp|P0A7N9|RL33_ECOLI	50S ribosomal protein L33 OS=Escherichia coli (strain K12) OX=83333 GN=rpmG PE=1 SV=2	2	55	M.AKGIREKIKLV(SSAGT)[18.1973]GHFYTTTKNKRTKPEKLELKKFDPVVRQHVIYKEAKIK.	1	-	0	13	11	0.000291962	0	0
C:\Users\KyowonJeong\Downloads\apr23\Eclip_1481_MB_ms2.msalign	793	1441	HCD	6641	1574.13	105	10	6348.56	6348.65	462	237100000	-1000	sp|P0A7N9|RL33_ECOLI	50S ribosomal protein L33 OS=Escherichia coli (strain K12) OX=83333 GN=rpmG PE=1 SV=2	1	55	.MAKGIRE(KIKLV)[-18.9743]SSAGTGHFYTTTKNKRTKPEKLELKKFDPVVRQHVIYKEAKIK.	1	-	0	27	19	5.75718e-10	0	0
C:\Users\KyowonJeong\Downloads\apr23\Eclip_1481_MB_ms2.msalign	794	1442	HCD	6643	1574.85	105	9	6347.56	6347.66	462	237100000	-1000	sp|P0A7N9|RL33_ECOLI	50S ribosomal protein L33 OS=Escherichia coli (strain K12) OX=83333 GN=rpmG PE=1 SV=2	2	55	M.AKGIREKIKL(V)[111.0829]SSAGTGHFYTTTKNKRTKPEKLELKKFDPVVRQHVIYKEAKIK.	1	-	0	23	20	3.85647e-12	0	0
C:\Users\KyowonJeong\Downloads\apr23\Eclip_1481_MB_ms2.msalign	795	1443	HCD	6644	1575.21	104	10	6254.59	6254.78	664	238900000	-743.59	sp|P0A7N9|RL33_ECOLI	50S ribosomal protein L33 OS=Escherichia coli (strain K12) OX=83333 GN=rpmG PE=1 SV=2	2	55	M.AKGIREKIKLVSSA(GTGHF)[18.1973]YTTTKNKRTKPEKLELKKFDPVVRQHVIYKEAKIK.	1	-	0	16	15	1.34976e-08	0	0
C:\Users\KyowonJeong\Downloads\apr23\Eclip_1481_MB_ms2.msalign	796	1444	HCD	6645	1575.45	104	10	6282.57	6282.65	632	77770000	-1000	sp|P0A7N9|RL33_ECOLI	50S ribosomal protein L33 OS=Escherichia coli (strain K12) OX=83333 GN=rpmG PE=1 SV=2	2	55	M.AKGIREKIKLVSSA(GTGH)[46.0752]FYTTTKNKRTKPEKLELKKFDPVVRQHVIYKEAKIK.	1	-	0	18	15	1.79893e-07	0	0
C:\Users\KyowonJeong\Downloads\apr23\Eclip_1481_MB_ms2.msalign	797	1445	HCD	6647	1575.98	103	10	6235.62	6235.59	198	6010000000	52.8771	sp|P0A7N9|RL33_ECOLI	50S ribosomal protein L33 OS=Escherichia coli (strain K12) OX=83333 GN=rpmG PE=1 SV=2	2	55	M.AKGIREKIKLVSSAGTGHF(YTTTKNKRTKPEKLE)[-0.9924]LKKFDPVVRQHVIYKEAKIK.	1	-	0	19	15	2.86523e-08	0	0
C:\Users\KyowonJeong\Downloads\apr23\Eclip_1481_MB_ms2.msalign	798	1446	HCD	6649	1576.7	107	10	6466.7	6466.89	493	7866000	-1000	sp|P0A7N9|RL33_ECOLI	50S ribosomal protein L33 OS=Escherichia coli (strain K12) OX=83333 GN=rpmG PE=1 SV=2	1	55	.(M)[99.2729]AKGIREKIKLVSSAGTGHFYTTTKNKRTKPEKLELKKFDPVVRQHVIYKEAKIK.	1	-	0	29	19	1.1311e-11	0	0
C:\Users\KyowonJeong\Downloads\apr23\Eclip_1481_MB_ms2.msalign	799	1447	HCD	6650	1577.34	100	10	6206.58	6206.76	1061	56700000	-1000	sp|P0A7N9|RL33_ECOLI	50S ribosomal protein L33 OS=Escherichia coli (strain K12) OX=83333 GN=rpmG PE=1 SV=2	1	55	.(MAKGIREKIKLVS)[-160.8580]SAGTGHFYTTTKNKRTKPEKLELKKFDPVVRQHVIYKEAKIK.	1	-	0	10	8	0.00525336	0	0
C:\Users\KyowonJeong\Downloads\apr23\Eclip_1481_MB_ms2.msalign	800	1448	HCD	6651	1577.96	104	7	6287.54	6287.72	845	17930000	-1000	sp|P0A7N9|RL33_ECOLI	50S ribosomal protein L33 OS=Escherichia coli (strain K12) OX=83333 GN=rpmG PE=1 SV=2	2	55	M.AKGIREKIKLVSSAGTG(H)[51.1434]FYTTTKNKRTKPEKLELKKFDPVVRQHVIYKEAKIK.	1	-	0	15	14	3.45168e-06	0	0
C:\Users\KyowonJeong\Downloads\apr23\Eclip_1481_MB_ms2.msalign	801	1450	HCD	6655	1579.33	104	12	6250.59	6250.6	59	9629000000	53.8123	sp|P0A7N9|RL33_ECOLI	50S ribosomal protein L33 OS=Escherichia coli (strain K12) OX=83333 GN=rpmG PE=1 SV=2	1	55	.(MA)[-117.0241]KGIREKIKLVSSAGTGHFYTTTKNKRTKPEKLELKKFDPVVRQHVIYKEAKIK.	1	-	0	37	27	7.87892e-18	0	0
C:\Users\KyowonJeong\Downloads\apr23\Eclip_1481_MB_ms2.msalign	802	1451	HCD	6656	1579.63	104	11	6268.57	6268.68	860	105600000	-1000	sp|P0A7N9|RL33_ECOLI	50S ribosomal protein L33 OS=Escherichia coli (strain K12) OX=83333 GN=rpmG PE=1 SV=2	2	55	M.AKGIREKIKL(V)[32.1047]SSAGTGHFYTTTKNKRTKPEKLELKKFDPVVRQHVIYKEAKIK.	1	-	0	14	12	4.44177e-06	0	0
C:\Users\KyowonJeong\Downloads\apr23\Eclip_1481_MB_ms2.msalign	803	1452	HCD	6657	1580.27	104	9	6297.58	6297.76	1064	18150000	-1000	sp|P0A7N4|RL32_ECOLI	50S ribosomal protein L32 OS=Escherichia coli (strain K12) OX=83333 GN=rpmF PE=1 SV=2	1	57	.(MAV)[-144.6698]QQNKPTRSKRGMRRSHDALTAVTSLSVDKTSGEKHLRHHITADGYYRGRKVIAK.	1	-	0	11	10	0.000479784	0	0
C:\Users\KyowonJeong\Downloads\apr23\Eclip_1481_MB_ms2.msalign	804	1453	HCD	6659	1580.92	103	10	6205.6	6205.54	1061	56700000	-1000	sp|P0A7N9|RL33_ECOLI	50S ribosomal protein L33 OS=Escherichia coli (strain K12) OX=83333 GN=rpmG PE=1 SV=2	2	55	M.AKGIREKIKLV(S)[-31.0409]SAGTGHFYTTTKNKRTKPEKLELKKFDPVVRQHVIYKEAKIK.	1	-	0	11	10	0.000469714	0	0
C:\Users\KyowonJeong\Downloads\apr23\Eclip_1481_MB_ms2.msalign	805	1454	HCD	6661	1581.64	104	9	6250.59	6250.6	59	9629000000	53.8123	sp|P0A7N9|RL33_ECOLI	50S ribosomal protein L33 OS=Escherichia coli (strain K12) OX=83333 GN=rpmG PE=1 SV=2	1	55	.(MA)[-117.0153]KGIREKIKLVSSAGTGHFYTTTKNKRTKPEKLELKKFDPVVRQHVIYKEAKIK.	1	-	0	47	36	4.39405e-22	0	0
C:\Users\KyowonJeong\Downloads\apr23\Eclip_1481_MB_ms2.msalign	806	1455	HCD	6662	1581.95	104	10	6281.55	6281.62	632	77770000	-1000	sp|P0A7N9|RL33_ECOLI	50S ribosomal protein L33 OS=Escherichia coli (strain K12) OX=83333 GN=rpmG PE=1 SV=2	2	55	M.AKGIREKIKLV(S)[45.0376]SAGTGHFYTTTKNKRTKPEKLELKKFDPVVRQHVIYKEAKIK.	1	-	0	18	18	3.76762e-09	0	0
C:\Users\KyowonJeong\Downloads\apr23\Eclip_1481_MB_ms2.msalign	807	1457	HCD	6665	1583.24	109	10	6596.73	6596.93	704	2651000	-1000	sp|P0A7N9|RL33_ECOLI	50S ribosomal protein L33 OS=Escherichia coli (strain K12) OX=83333 GN=rpmG PE=1 SV=2	1	55	.(M)[229.3058]AKGIREKIKLVSSAGTGHFYTTTKNKRTKPEKLELKKFDPVVRQHVIYKEAKIK.	1	-	0	22	14	5.34086e-08	0	0
C:\Users\KyowonJeong\Downloads\apr23\Eclip_1481_MB_ms2.msalign	808	1458	HCD	6667	1583.96	67	6	4051.23	4051.23	1130	11780000	-1000	sp|Q2EEQ2|RL362_ECOLI	50S ribosomal protein L36 2 OS=Escherichia coli (strain K12) OX=83333 GN=ykgO PE=1 SV=1	4	37	V.LNSLRTAKERHPD(CQIVKRKGRLYVICKS)[-2.0145]NPRFK.A	1	-	0	17	15	0.00167762	0	0
C:\Users\KyowonJeong\Downloads\apr23\Eclip_1481_MB_ms2.msalign	809	1459	HCD	6668	1584.6	106	10	6381.63	6381.7	537	20200000	-1000	sp|P0A7N9|RL33_ECOLI	50S ribosomal protein L33 OS=Escherichia coli (strain K12) OX=83333 GN=rpmG PE=1 SV=2	2	55	M.AKGIREKIKLV(S)[145.1251]SAGTGHFYTTTKNKRTKPEKLELKKFDPVVRQHVIYKEAKIK.	1	-	0	23	19	6.18765e-10	0	0
C:\Users\KyowonJeong\Downloads\apr23\Eclip_1481_MB_ms2.msalign	810	1460	HCD	6669	1585.21	108	10	6510.7	6510.8	490	8658000	-1000	sp|P0A7N9|RL33_ECOLI	50S ribosomal protein L33 OS=Escherichia coli (strain K12) OX=83333 GN=rpmG PE=1 SV=2	1	55	.(M)[143.1795]AKGIREKIKLVSSAGTGHFYTTTKNKRTKPEKLELKKFDPVVRQHVIYKEAKIK.	1	-	0	30	18	9.61034e-12	0	0
C:\Users\KyowonJeong\Downloads\apr23\Eclip_1481_MB_ms2.msalign	811	1461	HCD	6671	1585.87	105	9	6310.38	6310.56	1101	6327000000	52.887	sp|P0A7N9|RL33_ECOLI	50S ribosomal protein L33 OS=Escherichia coli (strain K12) OX=83333 GN=rpmG PE=1 SV=2	1	55	.M(AKGIREKIKLVSSAGTGHFY)[-57.0572]TTTKNKRTKPEKLELKKFDPVVRQHVIYKEAKIK.	1	-	0	8	8	0.0168237	0.000215843	0
C:\Users\KyowonJeong\Downloads\apr23\Eclip_1481_MB_ms2.msalign	812	1462	HCD	6673	1586.59	104	9	6250.59	6250.6	59	9629000000	53.8123	sp|P0A7N9|RL33_ECOLI	50S ribosomal protein L33 OS=Escherichia coli (strain K12) OX=83333 GN=rpmG PE=1 SV=2	1	55	.(MA)[-117.0203]KGIREKIKLVSSAGTGHFYTTTKNKRTKPEKLELKKFDPVVRQHVIYKEAKIK.	1	-	0	61	47	3.09358e-28	0	0
C:\Users\KyowonJeong\Downloads\apr23\Eclip_1481_MB_ms2.msalign	813	1464	HCD	6675	1587.53	106	10	6382.63	6382.68	537	20200000	-1000	sp|P0A7N9|RL33_ECOLI	50S ribosomal protein L33 OS=Escherichia coli (strain K12) OX=83333 GN=rpmG PE=1 SV=2	2	55	M.AKGIREKIKLV(S)[146.0986]SAGTGHFYTTTKNKRTKPEKLELKKFDPVVRQHVIYKEAKIK.	1	-	0	21	19	7.00693e-11	0	0
C:\Users\KyowonJeong\Downloads\apr23\Eclip_1481_MB_ms2.msalign	814	1465	HCD	6677	1588.19	69	9	6192.57	6192.59	1100	61320000	-1000	sp|P0A7N9|RL33_ECOLI	50S ribosomal protein L33 OS=Escherichia coli (strain K12) OX=83333 GN=rpmG PE=1 SV=2	1	55	.(MAK)[-175.0261]GIREKIKLVSSAGTGHFYTTTKNKRTKPEKLELKKFDPVVRQHVIYKEAKIK.	1	-	0	7	7	0.00103519	0	0
C:\Users\KyowonJeong\Downloads\apr23\Eclip_1481_MB_ms2.msalign	815	1466	HCD	6679	1588.91	100	10	6310.39	6311.39	111	6327000000	52.887	sp|P0A7N4|RL32_ECOLI	50S ribosomal protein L32 OS=Escherichia coli (strain K12) OX=83333 GN=rpmF PE=1 SV=2	2	57	M.AVQQNKPTRSKRGMRRSHDALTAVTSLSVDKTSGEKHLRHHITADGYYRGRKVIAK.	0	-	0	38	26	1.4634e-18	0	0
C:\Users\KyowonJeong\Downloads\apr23\Eclip_1481_MB_ms2.msalign	816	1467	HCD	6680	1589.55	81	9	6493.72	6493.76	483	8540000	-1000	sp|P0A7N9|RL33_ECOLI	50S ribosomal protein L33 OS=Escherichia coli (strain K12) OX=83333 GN=rpmG PE=1 SV=2	1	55	.(M)[126.1372]AKGIREKIKLVSSAGTGHFYTTTKNKRTKPEKLELKKFDPVVRQHVIYKEAKIK.	1	-	0	20	18	6.93402e-12	0	0
C:\Users\KyowonJeong\Downloads\apr23\Eclip_1481_MB_ms2.msalign	817	1468	HCD	6681	1590.17	102	11	6299.6	6299.59	1117	18150000	-1000	sp|P0A7N9|RL33_ECOLI	50S ribosomal protein L33 OS=Escherichia coli (strain K12) OX=83333 GN=rpmG PE=1 SV=2	1	55	.(M)[Acetyl]AKGIREKI(KLVSSA)[-110.0375]GTGHFYTTTKNKRTKPEKLELKKFDPVVRQHVIYKEAKIK.	1	-	0	10	8	0.00124722	0	0
C:\Users\KyowonJeong\Downloads\apr23\Eclip_1481_MB_ms2.msalign	818	1469	HCD	6683	1590.82	103	10	6236.6	6236.58	198	6010000000	52.8771	sp|P0A7N9|RL33_ECOLI	50S ribosomal protein L33 OS=Escherichia coli (strain K12) OX=83333 GN=rpmG PE=1 SV=2	2	55	M.AKGIREKIKLVSSAGTGHFYTTTKNKRTKPEKLELKKFDPVVRQHVIYKEAKIK.	0	-	0	9	9	0.00103256	0	0
C:\Users\KyowonJeong\Downloads\apr23\Eclip_1481_MB_ms2.msalign	819	1472	HCD	6687	1592.8	99	11	6311.39	6311.39	111	6327000000	52.887	sp|P0A7N4|RL32_ECOLI	50S ribosomal protein L32 OS=Escherichia coli (strain K12) OX=83333 GN=rpmF PE=1 SV=2	2	57	M.AVQQNKPTRSKRGMRRSHDALTAVTSLSVDKTSGEKHLRHHITADGYYRGRKVIAK.	0	-	0	18	14	8.8864e-10	0	0
C:\Users\KyowonJeong\Downloads\apr23\Eclip_1481_MB_ms2.msalign	820	1474	HCD	6691	1594.18	105	10	6348.56	6348.59	462	237100000	-1000	sp|P0A7N9|RL33_ECOLI	50S ribosomal protein L33 OS=Escherichia coli (strain K12) OX=83333 GN=rpmG PE=1 SV=2	1	55	.MAKGIREKIK(LV)[-19.0292]SSAGTGHFYTTTKNKRTKPEKLELKKFDPVVRQHVIYKEAKIK.	1	-	0	19	19	4.10844e-11	0	0
C:\Users\KyowonJeong\Downloads\apr23\Eclip_1481_MB_ms2.msalign	821	1475	HCD	6692	1594.82	55	8	4662.26	4662.4	975	146900	-1000	sp|P0CE47|EFTU1_ECOLI	Elongation factor Tu 1 OS=Escherichia coli (strain K12) OX=83333 GN=tufA PE=1 SV=1	50	90	Q.(IDNAPEEKARGITI)[43.2099]NTSHVEYDTPTRHYAHVDCPGHADYVK.N	1	-	0	11	10	6.05593e-05	0	0
C:\Users\KyowonJeong\Downloads\apr23\Eclip_1481_MB_ms2.msalign	822	1477	HCD	6695	1596.09	104	9	6254.59	6254.77	664	238900000	-743.59	sp|P0A7N9|RL33_ECOLI	50S ribosomal protein L33 OS=Escherichia coli (strain K12) OX=83333 GN=rpmG PE=1 SV=2	2	55	M.AKGIREKIK(LV)[18.1934]SSAGTGHFYTTTKNKRTKPEKLELKKFDPVVRQHVIYKEAKIK.	1	-	0	10	9	0.00118926	0	0
C:\Users\KyowonJeong\Downloads\apr23\Eclip_1481_MB_ms2.msalign	823	1478	HCD	6697	1596.82	26	4	2132.03	2132.03	1206	30830000	-1000	sp|P0A8I5|TRMB_ECOLI	tRNA (guanine-N(7)-)-methyltransferase OS=Escherichia coli (strain K12) OX=83333 GN=trmB PE=1 SV=1	1	18	.(MKND)[15.9968]VISPEFDENGRPLR.R	1	-	0	12	10	0.00769038	0.000220848	0.000829187
C:\Users\KyowonJeong\Downloads\apr23\Eclip_1481_MB_ms2.msalign	824	1479	HCD	6698	1597.45	88	10	6348.56	6348.75	462	237100000	-1000	sp|P0A7N9|RL33_ECOLI	50S ribosomal protein L33 OS=Escherichia coli (strain K12) OX=83333 GN=rpmG PE=1 SV=2	1	55	.(MA)[-18.8742]KGIREKIKLVSSAGTGHFYTTTKNKRTKPEKLELKKFDPVVRQHVIYKEAKIK.	1	-	0	13	10	0.000272797	0	0
C:\Users\KyowonJeong\Downloads\apr23\Eclip_1481_MB_ms2.msalign	825	1482	HCD	6703	1599.45	104	9	6250.59	6250.78	59	9629000000	53.8123	sp|P0A7N9|RL33_ECOLI	50S ribosomal protein L33 OS=Escherichia coli (strain K12) OX=83333 GN=rpmG PE=1 SV=2	2	55	M.AKGIREKIKLVSSAGTGHFYTTTKNKRTKPEKLELKKFDPVVRQHVIYKEAKI(K)[14.2002].	1	-	0	31	22	7.29851e-13	0	0
C:\Users\KyowonJeong\Downloads\apr23\Eclip_1481_MB_ms2.msalign	826	1483	HCD	6704	1599.85	105	9	6311.39	6311.39	111	6327000000	52.887	sp|P0A7N4|RL32_ECOLI	50S ribosomal protein L32 OS=Escherichia coli (strain K12) OX=83333 GN=rpmF PE=1 SV=2	2	57	M.AVQQNKPTRSKRGMRRSHDALTAVTSLSVDKTSGEKHLRHHITADGYYRGRKVIAK.	0	-	0	43	33	7.1156e-20	0	0
C:\Users\KyowonJeong\Downloads\apr23\Eclip_1481_MB_ms2.msalign	827	1484	HCD	6705	1600.46	97	10	6347.57	6347.76	462	237100000	-1000	sp|P0A7N9|RL33_ECOLI	50S ribosomal protein L33 OS=Escherichia coli (strain K12) OX=83333 GN=rpmG PE=1 SV=2	1	55	.(MA)[-19.8648]KGIREKIKLVSSAGTGHFYTTTKNKRTKPEKLELKKFDPVVRQHVIYKEAKIK.	1	-	0	10	8	0.00212292	0	0
C:\Users\KyowonJeong\Downloads\apr23\Eclip_1481_MB_ms2.msalign	828	1485	HCD	6707	1601.11	35	4	2116.04	2116.04	995	40980000	-1000	sp|P0A8I5|TRMB_ECOLI	tRNA (guanine-N(7)-)-methyltransferase OS=Escherichia coli (strain K12) OX=83333 GN=trmB PE=1 SV=1	1	18	.MKNDVISPEFDENGRPLR.R	0	-	0	15	12	9.73053e-05	0	0
C:\Users\KyowonJeong\Downloads\apr23\Eclip_1481_MB_ms2.msalign	829	1486	HCD	6709	1601.85	76	7	4573.32	4573.31	222	63560000	-1000	sp|P21513|RNE_ECOLI	Ribonuclease E OS=Escherichia coli (strain K12) OX=83333 GN=rne PE=1 SV=6	682	719	R.RRNDDKRQAQQEAKALNVEEQSVQETEQEERVRPVQPR.R	0	-	0	32	28	1.13132e-18	0	0
C:\Users\KyowonJeong\Downloads\apr23\Eclip_1481_MB_ms2.msalign	830	1487	HCD	6710	1602.49	83	12	6311.39	6311.57	111	6327000000	52.887	sp|P0A7N4|RL32_ECOLI	50S ribosomal protein L32 OS=Escherichia coli (strain K12) OX=83333 GN=rpmF PE=1 SV=2	1	57	.MAVQQNKPTRSKRGMRRSHDA(LTAV)[-130.8573]TSLSVDKTSGEKHLRHHITADGYYRGRKVIAK.	1	-	0	18	12	4.79184e-06	0	0
C:\Users\KyowonJeong\Downloads\apr23\Eclip_1481_MB_ms2.msalign	831	1489	HCD	6713	1603.77	86	10	6347.57	6347.62	768	237100000	-1000	sp|P0A7N4|RL32_ECOLI	50S ribosomal protein L32 OS=Escherichia coli (strain K12) OX=83333 GN=rpmF PE=1 SV=2	1	57	.M(AV)[-94.8165]QQNKPTRSKRGMRRSHDALTAVTSLSVDKTSGEKHLRHHITADGYYRGRKVIAK.	1	-	0	10	9	0.0149984	0.000216544	0
C:\Users\KyowonJeong\Downloads\apr23\Eclip_1481_MB_ms2.msalign	832	1490	HCD	6715	1604.49	76	6	4573.32	4573.31	222	63560000	-1000	sp|P21513|RNE_ECOLI	Ribonuclease E OS=Escherichia coli (strain K12) OX=83333 GN=rne PE=1 SV=6	682	719	R.RRNDDKRQAQQEAKALNVEEQSVQETEQEERVRPVQPR.R	0	-	0	32	27	1.58092e-11	0	0
C:\Users\KyowonJeong\Downloads\apr23\Eclip_1481_MB_ms2.msalign	833	1491	HCD	6716	1605.13	104	11	6250.61	6250.61	59	9629000000	53.8123	sp|P0A7N9|RL33_ECOLI	50S ribosomal protein L33 OS=Escherichia coli (strain K12) OX=83333 GN=rpmG PE=1 SV=2	1	55	.(MA)[-117.0086]KGIREKIKLVSSAGTGHFYTTTKNKRTKPEKLELKKFDPVVRQHVIYKEAKIK.	1	-	0	28	23	9.19083e-15	0	0
C:\Users\KyowonJeong\Downloads\apr23\Eclip_1481_MB_ms2.msalign	834	1493	HCD	6719	1606.4	103	11	6311.39	6311.39	111	6327000000	52.887	sp|P0A7N4|RL32_ECOLI	50S ribosomal protein L32 OS=Escherichia coli (strain K12) OX=83333 GN=rpmF PE=1 SV=2	2	57	M.AVQQNKPTRSKRGMRRSHDALTAVTSLSVDKTSGEKHLRHHITADGYYRGRKVIAK.	0	-	0	42	23	7.593e-13	0	0
C:\Users\KyowonJeong\Downloads\apr23\Eclip_1481_MB_ms2.msalign	835	1494	HCD	6721	1607.13	57	5	3788.91	3788.92	650	6898000	-1000	sp|P21513|RNE_ECOLI	Ribonuclease E OS=Escherichia coli (strain K12) OX=83333 GN=rne PE=1 SV=6	688	719	K.RQAQQEAKALNVEEQSVQETEQEERVRPVQPR.R	0	-	0	23	21	8.90138e-09	0	0
C:\Users\KyowonJeong\Downloads\apr23\Eclip_1481_MB_ms2.msalign	836	1495	HCD	6722	1607.77	101	9	6311.39	6311.39	111	6327000000	52.887	sp|P0A7N4|RL32_ECOLI	50S ribosomal protein L32 OS=Escherichia coli (strain K12) OX=83333 GN=rpmF PE=1 SV=2	2	57	M.AVQQNKPTRSKRGMRRSHDALTAVTSLSVDKTSGEKHLRHHITADGYYRGRKVIAK.	0	-	0	44	32	1.06942e-18	0	0
C:\Users\KyowonJeong\Downloads\apr23\Eclip_1481_MB_ms2.msalign	837	1497	HCD	6725	1609.04	43	4	2637.46	2637.46	645	4452000	-1000	sp|P60624|RL24_ECOLI	50S ribosomal protein L24 OS=Escherichia coli (strain K12) OX=83333 GN=rplX PE=1 SV=2	44	68	K.KHQKPVPALNQPGGIVEKEAAIQVS.N	0	-	0	13	10	1.78186e-06	0	0
C:\Users\KyowonJeong\Downloads\apr23\Eclip_1481_MB_ms2.msalign	838	1498	HCD	6727	1609.77	45	5	2750.5	2750.49	550	62200000	-1000	sp|P0A7S3|RS12_ECOLI	30S ribosomal protein S12 OS=Escherichia coli (strain K12) OX=83333 GN=rpsL PE=1 SV=2	67	92	Y.IGGEGHNLQEHSVILIRGGRVKDLPG.V	0	-	0	18	14	1.28116e-08	0	0
C:\Users\KyowonJeong\Downloads\apr23\Eclip_1481_MB_ms2.msalign	839	1502	HCD	6733	1612.41	102	11	6311.39	6311.39	111	6327000000	52.887	sp|P0A7N4|RL32_ECOLI	50S ribosomal protein L32 OS=Escherichia coli (strain K12) OX=83333 GN=rpmF PE=1 SV=2	2	57	M.AVQQNKPTRSKRGMRRSHDALTAVTSLSVDKTSGEKHLRHHITADGYYRGRKVIAK.	0	-	0	42	25	4.0238e-14	0	0
C:\Users\KyowonJeong\Downloads\apr23\Eclip_1481_MB_ms2.msalign	840	1503	HCD	6734	1613	45	4	2750.49	2750.49	550	62200000	-1000	sp|P0A7S3|RS12_ECOLI	30S ribosomal protein S12 OS=Escherichia coli (strain K12) OX=83333 GN=rpsL PE=1 SV=2	67	92	Y.IGGEGHNLQEHSVILIRGGRVKDLPG.V	0	-	0	22	19	1.17514e-10	0	0
C:\Users\KyowonJeong\Downloads\apr23\Eclip_1481_MB_ms2.msalign	841	1506	HCD	6739	1615	104	10	6250.59	6250.6	59	9629000000	53.8123	sp|P0A7N9|RL33_ECOLI	50S ribosomal protein L33 OS=Escherichia coli (strain K12) OX=83333 GN=rpmG PE=1 SV=2	1	55	.(MA)[-117.0228]KGIREKIKLVSSAGTGHFYTTTKNKRTKPEKLELKKFDPVVRQHVIYKEAKIK.	1	-	0	51	40	2.34559e-25	0	0
C:\Users\KyowonJeong\Downloads\apr23\Eclip_1481_MB_ms2.msalign	842	1507	HCD	6740	1615.3	99	10	6311.4	6311.39	111	6327000000	52.887	sp|P0A7N4|RL32_ECOLI	50S ribosomal protein L32 OS=Escherichia coli (strain K12) OX=83333 GN=rpmF PE=1 SV=2	2	57	M.AVQQNKPTRSKRGMRRSHDALTAVTSLSVDKTSGEKHLRHHITADGYYRGRKVIAK.	0	-	0	47	32	1.05374e-19	0	0
C:\Users\KyowonJeong\Downloads\apr23\Eclip_1481_MB_ms2.msalign	843	1508	HCD	6741	1615.95	43	4	2637.46	2637.46	645	4452000	-1000	sp|P60624|RL24_ECOLI	50S ribosomal protein L24 OS=Escherichia coli (strain K12) OX=83333 GN=rplX PE=1 SV=2	44	68	K.KHQKPVPALNQPGGIVEKEAAIQVS.N	0	-	0	18	14	7.18144e-09	0	0
C:\Users\KyowonJeong\Downloads\apr23\Eclip_1481_MB_ms2.msalign	844	1516	HCD	6753	1621.24	103	10	6419.7	6419.89	273	262400000	-1000	sp|P0A7N9|RL33_ECOLI	50S ribosomal protein L33 OS=Escherichia coli (strain K12) OX=83333 GN=rpmG PE=1 SV=2	1	55	.(M)[52.2696]AKGIREKIKLVSSAGTGHFYTTTKNKRTKPEKLELKKFDPVVRQHVIYKEAKIK.	1	-	0	13	9	0.000648115	0	0
C:\Users\KyowonJeong\Downloads\apr23\Eclip_1481_MB_ms2.msalign	845	1517	HCD	6755	1621.9	84	9	6264.57	6264.59	860	105600000	-1000	sp|P0A7N9|RL33_ECOLI	50S ribosomal protein L33 OS=Escherichia coli (strain K12) OX=83333 GN=rpmG PE=1 SV=2	2	55	M.AKG(IREKIKLV)[28.0107]SSAGTGHFYTTTKNKRTKPEKLELKKFDPVVRQHVIYKEAKIK.	1	-	0	12	11	1.81938e-05	0	0
C:\Users\KyowonJeong\Downloads\apr23\Eclip_1481_MB_ms2.msalign	846	1518	HCD	6757	1622.62	104	9	6250.59	6250.6	59	9629000000	53.8123	sp|P0A7N9|RL33_ECOLI	50S ribosomal protein L33 OS=Escherichia coli (strain K12) OX=83333 GN=rpmG PE=1 SV=2	1	55	.(MA)[-117.0203]KGIREKIKLVSSAGTGHFYTTTKNKRTKPEKLELKKFDPVVRQHVIYKEAKIK.	1	-	0	63	46	2.34947e-27	0	0
C:\Users\KyowonJeong\Downloads\apr23\Eclip_1481_MB_ms2.msalign	847	1520	HCD	6759	1623.56	100	10	6327.37	6327.39	233	1537000000	54.5596	sp|P0A7N4|RL32_ECOLI	50S ribosomal protein L32 OS=Escherichia coli (strain K12) OX=83333 GN=rpmF PE=1 SV=2	1	57	.(MAV)[-115.0376]QQNKPTRSKRGMRRSHDALTAVTSLSVDKTSGEKHLRHHITADGYYRGRKVIAK.	1	-	0	29	25	6.70559e-13	0	0
C:\Users\KyowonJeong\Downloads\apr23\Eclip_1481_MB_ms2.msalign	848	1522	HCD	6763	1624.95	105	11	6311.39	6311.39	111	6327000000	52.887	sp|P0A7N4|RL32_ECOLI	50S ribosomal protein L32 OS=Escherichia coli (strain K12) OX=83333 GN=rpmF PE=1 SV=2	2	57	M.AVQQNKPTRSKRGMRRSHDALTAVTSLSVDKTSGEKHLRHHITADGYYRGRKVIAK.	0	-	0	37	22	1.64346e-12	0	0
C:\Users\KyowonJeong\Downloads\apr23\Eclip_1481_MB_ms2.msalign	849	1523	HCD	6764	1625.59	47	9	5463.12	5463.12	659	295000000	-1000	sp|Q2EEQ2|RL362_ECOLI	50S ribosomal protein L36 2 OS=Escherichia coli (strain K12) OX=83333 GN=ykgO PE=1 SV=1	1	46	.MKVLNSLRTAKERHPDCQIVKRKGRLYVICKSNPRFKAVQGRKKKR.	0	-	0	11	8	0.00098606	0	0
C:\Users\KyowonJeong\Downloads\apr23\Eclip_1481_MB_ms2.msalign	850	1524	HCD	6765	1626.2	46	5	2806.48	2806.48	693	32550000	-1000	sp|P0A7J3|RL10_ECOLI	50S ribosomal protein L10 OS=Escherichia coli (strain K12) OX=83333 GN=rplJ PE=1 SV=2	26	51	A.VVADSRGVTVDKMTELRKAGREAGVY.M	0	-	0	17	13	2.21869e-07	0	0
C:\Users\KyowonJeong\Downloads\apr23\Eclip_1481_MB_ms2.msalign	851	1525	HCD	6767	1626.86	102	10	6348.56	6348.75	462	237100000	-1000	sp|P0A7N9|RL33_ECOLI	50S ribosomal protein L33 OS=Escherichia coli (strain K12) OX=83333 GN=rpmG PE=1 SV=2	1	55	.(MA)[-18.8742]KGIREKIKLVSSAGTGHFYTTTKNKRTKPEKLELKKFDPVVRQHVIYKEAKIK.	1	-	0	7	7	0.228668	0.00444175	0
C:\Users\KyowonJeong\Downloads\apr23\Eclip_1481_MB_ms2.msalign	852	1526	HCD	6769	1627.59	98	10	6311.4	6311.39	111	6327000000	52.887	sp|P0A7N4|RL32_ECOLI	50S ribosomal protein L32 OS=Escherichia coli (strain K12) OX=83333 GN=rpmF PE=1 SV=2	2	57	M.AVQQNKPTRSKRGMRRSHDALTAVTSLSVDKTSGEKHLRHHITADGYYRGRKVIAK.	0	-	0	46	30	5.0048e-18	0	0
C:\Users\KyowonJeong\Downloads\apr23\Eclip_1481_MB_ms2.msalign	853	1527	HCD	6770	1628.23	46	5	2806.48	2806.48	693	32550000	-1000	sp|P0A7J3|RL10_ECOLI	50S ribosomal protein L10 OS=Escherichia coli (strain K12) OX=83333 GN=rplJ PE=1 SV=2	26	51	A.VVADSRGVTVDKMTELRKAGREAGVY.M	0	-	0	19	14	3.46686e-08	0	0
C:\Users\KyowonJeong\Downloads\apr23\Eclip_1481_MB_ms2.msalign	854	1528	HCD	6771	1628.84	92	10	6326.39	6326.4	233	1537000000	54.5596	sp|P0A7N4|RL32_ECOLI	50S ribosomal protein L32 OS=Escherichia coli (strain K12) OX=83333 GN=rpmF PE=1 SV=2	1	57	.(MAV)[-116.0282]QQNKPTRSKRGMRRSHDALTAVTSLSVDKTSGEKHLRHHITADGYYRGRKVIAK.	1	-	0	19	16	9.3483e-11	0	0
C:\Users\KyowonJeong\Downloads\apr23\Eclip_1481_MB_ms2.msalign	855	1529	HCD	6773	1629.5	104	10	6250.59	6250.6	59	9629000000	53.8123	sp|P0A7N9|RL33_ECOLI	50S ribosomal protein L33 OS=Escherichia coli (strain K12) OX=83333 GN=rpmG PE=1 SV=2	1	55	.(MA)[-117.0178]KGIREKIKLVSSAGTGHFYTTTKNKRTKPEKLELKKFDPVVRQHVIYKEAKIK.	1	-	0	28	24	9.6941e-14	0	0
C:\Users\KyowonJeong\Downloads\apr23\Eclip_1481_MB_ms2.msalign	856	1530	HCD	6775	1629.89	100	11	6311.39	6311.39	111	6327000000	52.887	sp|P0A7N4|RL32_ECOLI	50S ribosomal protein L32 OS=Escherichia coli (strain K12) OX=83333 GN=rpmF PE=1 SV=2	2	57	M.AVQQNKPTRSKRGMRRSHDALTAVTSLSVDKTSGEKHLRHHITADGYYRGRKVIAK.	0	-	0	39	22	3.3354e-12	0	0
C:\Users\KyowonJeong\Downloads\apr23\Eclip_1481_MB_ms2.msalign	857	1531	HCD	6776	1630.53	104	9	6250.59	6250.6	59	9629000000	53.8123	sp|P0A7N9|RL33_ECOLI	50S ribosomal protein L33 OS=Escherichia coli (strain K12) OX=83333 GN=rpmG PE=1 SV=2	1	55	.(MA)[-117.0153]KGIREKIKLVSSAGTGHFYTTTKNKRTKPEKLELKKFDPVVRQHVIYKEAKIK.	1	-	0	46	36	1.00809e-23	0	0
C:\Users\KyowonJeong\Downloads\apr23\Eclip_1481_MB_ms2.msalign	858	1533	HCD	6779	1631.54	38	4	2306.15	2306.15	500	22800000	-1000	sp|P0A7U3|RS19_ECOLI	30S ribosomal protein S19 OS=Escherichia coli (strain K12) OX=83333 GN=rpsS PE=1 SV=2	62	81	F.VTDEMVGHKLGEFAPTRTYR.G	0	-	0	20	14	1.26574e-09	0	0
C:\Users\KyowonJeong\Downloads\apr23\Eclip_1481_MB_ms2.msalign	859	1534	HCD	6781	1632.27	104	11	6311.39	6311.39	111	6327000000	52.887	sp|P0A7N4|RL32_ECOLI	50S ribosomal protein L32 OS=Escherichia coli (strain K12) OX=83333 GN=rpmF PE=1 SV=2	2	57	M.AVQQNKPTRSKRGMRRSHDALTAVTSLSVDKTSGEKHLRHHITADGYYRGRKVIAK.	0	-	0	37	23	2.7534e-13	0	0
C:\Users\KyowonJeong\Downloads\apr23\Eclip_1481_MB_ms2.msalign	860	1535	HCD	6782	1632.91	38	4	2306.15	2306.15	500	22800000	-1000	sp|P0A7U3|RS19_ECOLI	30S ribosomal protein S19 OS=Escherichia coli (strain K12) OX=83333 GN=rpsS PE=1 SV=2	62	81	F.VTDEMVGHKLGEFAPTRTYR.G	0	-	0	20	14	1.29242e-11	0	0
C:\Users\KyowonJeong\Downloads\apr23\Eclip_1481_MB_ms2.msalign	861	1537	HCD	6785	1634.18	104	9	6250.59	6250.6	59	9629000000	53.8123	sp|P0A7N9|RL33_ECOLI	50S ribosomal protein L33 OS=Escherichia coli (strain K12) OX=83333 GN=rpmG PE=1 SV=2	1	55	.(MA)[-117.0153]KGIREKIKLVSSAGTGHFYTTTKNKRTKPEKLELKKFDPVVRQHVIYKEAKIK.	1	-	0	36	29	6.97824e-18	0	0
C:\Users\KyowonJeong\Downloads\apr23\Eclip_1481_MB_ms2.msalign	862	1538	HCD	6787	1634.63	104	9	6250.59	6250.6	59	9629000000	53.8123	sp|P0A7N9|RL33_ECOLI	50S ribosomal protein L33 OS=Escherichia coli (strain K12) OX=83333 GN=rpmG PE=1 SV=2	1	55	.(MA)[-117.0153]KGIREKIKLVSSAGTGHFYTTTKNKRTKPEKLELKKFDPVVRQHVIYKEAKIK.	1	-	0	62	45	1.1317e-26	0	0
C:\Users\KyowonJeong\Downloads\apr23\Eclip_1481_MB_ms2.msalign	863	1539	HCD	6788	1634.93	104	11	6250.59	6250.61	59	9629000000	53.8123	sp|P0A7N9|RL33_ECOLI	50S ribosomal protein L33 OS=Escherichia coli (strain K12) OX=83333 GN=rpmG PE=1 SV=2	1	55	.(MA)[-117.0087]KGIREKIKLVSSAGTGHFYTTTKNKRTKPEKLELKKFDPVVRQHVIYKEAKIK.	1	-	0	31	25	3.79901e-16	0	0
C:\Users\KyowonJeong\Downloads\apr23\Eclip_1481_MB_ms2.msalign	864	1540	HCD	6789	1635.38	105	10	6311.4	6311.39	111	6327000000	52.887	sp|P0A7N4|RL32_ECOLI	50S ribosomal protein L32 OS=Escherichia coli (strain K12) OX=83333 GN=rpmF PE=1 SV=2	2	57	M.AVQQNKPTRSKRGMRRSHDALTAVTSLSVDKTSGEKHLRHHITADGYYRGRKVIAK.	0	-	0	43	28	2.222e-15	0	0
C:\Users\KyowonJeong\Downloads\apr23\Eclip_1481_MB_ms2.msalign	865	1542	HCD	6793	1636.77	72	6	4361.45	4361.45	155	998500000	-1000	sp|P0A7Q6|RL36_ECOLI	50S ribosomal protein L36 OS=Escherichia coli (strain K12) OX=83333 GN=rpmJ PE=1 SV=1	1	38	.MKVRASVKKLCRNCKIVKRDGVIRVICSAEPKHKQRQG.	0	-	0	15	15	1.97356e-09	0	0
C:\Users\KyowonJeong\Downloads\apr23\Eclip_1481_MB_ms2.msalign	866	1543	HCD	6794	1637.41	100	10	6348.58	6348.77	462	237100000	-1000	sp|P0A7N9|RL33_ECOLI	50S ribosomal protein L33 OS=Escherichia coli (strain K12) OX=83333 GN=rpmG PE=1 SV=2	1	55	.(MA)[-18.8527]KGIREKIKLVSSAGTGHFYTTTKNKRTKPEKLELKKFDPVVRQHVIYKEAKIK.	1	-	0	10	9	0.0024667	0	0
C:\Users\KyowonJeong\Downloads\apr23\Eclip_1481_MB_ms2.msalign	867	1544	HCD	6795	1638.03	105	10	6348.58	6348.65	768	237100000	-1000	sp|P0A7N4|RL32_ECOLI	50S ribosomal protein L32 OS=Escherichia coli (strain K12) OX=83333 GN=rpmF PE=1 SV=2	2	57	M.(A)[Acetyl](V)[-4.7545]QQNKPTRSKRGMRRSHDALTAVTSLSVDKTSGEKHLRHHITADGYYRGRKVIAK.	1	-	0	19	13	3.97712e-07	0	0
C:\Users\KyowonJeong\Downloads\apr23\Eclip_1481_MB_ms2.msalign	868	1546	HCD	6799	1639.41	104	9	6250.59	6250.63	59	9629000000	53.8123	sp|P0A7N9|RL33_ECOLI	50S ribosomal protein L33 OS=Escherichia coli (strain K12) OX=83333 GN=rpmG PE=1 SV=2	2	55	M.AKGIREKIKLVSSAGTGHFYTTTKNKRTKPEK(LE)[14.0502]LKKFDPVVRQHVIYKEAKIK.	1	-	0	25	21	7.42832e-13	0	0
C:\Users\KyowonJeong\Downloads\apr23\Eclip_1481_MB_ms2.msalign	869	1547	HCD	6800	1639.84	34	4	2151.08	2151.08	900	4819000	-1000	sp|P61175|RL22_ECOLI	50S ribosomal protein L22 OS=Escherichia coli (strain K12) OX=83333 GN=rplV PE=1 SV=1	55	74	A.IANAEHNDGADIDDLKVTKI.F	0	-	0	8	8	1.07011e-05	0	0
C:\Users\KyowonJeong\Downloads\apr23\Eclip_1481_MB_ms2.msalign	870	1548	HCD	6801	1640.45	50	5	3019.57	3019.56	923	1659000	-1000	sp|P09151|LEU1_ECOLI	2-isopropylmalate synthase OS=Escherichia coli (strain K12) OX=83333 GN=leuA PE=1 SV=5	499	523	N.IWRAAEVEKELQRKAQHNENNKETV.	0	-	0	11	10	1.79225e-05	0	0
C:\Users\KyowonJeong\Downloads\apr23\Eclip_1481_MB_ms2.msalign	871	1549	HCD	6803	1641.11	100	11	6405.68	6405.68	654	4638000	-1000	sp|P0A7N9|RL33_ECOLI	50S ribosomal protein L33 OS=Escherichia coli (strain K12) OX=83333 GN=rpmG PE=1 SV=2	2	55	M.AKGIREKIKLVSSAGTGHFYTTTKNKRTKPEKLELK(KFD)[169.0964]PVVRQHVIYKEAKIK.	1	-	0	16	13	1.06936e-08	0	0
C:\Users\KyowonJeong\Downloads\apr23\Eclip_1481_MB_ms2.msalign	872	1550	HCD	6805	1641.83	104	9	6250.59	6250.62	59	9629000000	53.8123	sp|P0A7N9|RL33_ECOLI	50S ribosomal protein L33 OS=Escherichia coli (strain K12) OX=83333 GN=rpmG PE=1 SV=2	1	55	.(MA)[-116.9953]KGIREKIKLVSSAGTGHFYTTTKNKRTKPEKLELKKFDPVVRQHVIYKEAKIK.	1	-	0	23	18	3.01272e-10	0	0
C:\Users\KyowonJeong\Downloads\apr23\Eclip_1481_MB_ms2.msalign	873	1551	HCD	6806	1642.1	106	11	6418.68	6418.87	273	262400000	-1000	sp|P0A7N9|RL33_ECOLI	50S ribosomal protein L33 OS=Escherichia coli (strain K12) OX=83333 GN=rpmG PE=1 SV=2	1	55	.(M)[51.2548]AKGIREKIKLVSSAGTGHFYTTTKNKRTKPEKLELKKFDPVVRQHVIYKEAKIK.	1	-	0	19	13	5.02816e-07	0	0
C:\Users\KyowonJeong\Downloads\apr23\Eclip_1481_MB_ms2.msalign	874	1552	HCD	6807	1642.74	99	11	6418.68	6418.71	273	262400000	-1000	sp|P0A7N9|RL33_ECOLI	50S ribosomal protein L33 OS=Escherichia coli (strain K12) OX=83333 GN=rpmG PE=1 SV=2	2	55	M.AKGIREKIKLV(S)[182.1353]SAGTGHFYTTTKNKRTKPEKLELKKFDPVVRQHVIYKEAKIK.	1	-	0	16	14	5.27326e-09	0	0
C:\Users\KyowonJeong\Downloads\apr23\Eclip_1481_MB_ms2.msalign	875	1553	HCD	6809	1643.39	101	10	6385.65	6385.69	537	20200000	-1000	sp|P0A7N9|RL33_ECOLI	50S ribosomal protein L33 OS=Escherichia coli (strain K12) OX=83333 GN=rpmG PE=1 SV=2	2	55	M.A(K)[149.1073]GIREKIKLVSSAGTGHFYTTTKNKRTKPEKLELKKFDPVVRQHVIYKEAKIK.	1	-	0	10	9	0.00167263	0	0
C:\Users\KyowonJeong\Downloads\apr23\Eclip_1481_MB_ms2.msalign	876	1554	HCD	6811	1644.12	104	9	6250.59	6250.78	59	9629000000	53.8123	sp|P0A7N9|RL33_ECOLI	50S ribosomal protein L33 OS=Escherichia coli (strain K12) OX=83333 GN=rpmG PE=1 SV=2	2	55	M.AKGIREKIKLVSSAGTGHFYTTTKNKRTKPEKLELKKFDPVVRQHVIYKEAKI(K)[14.2002].	1	-	0	35	23	8.05022e-16	0	0
C:\Users\KyowonJeong\Downloads\apr23\Eclip_1481_MB_ms2.msalign	877	1555	HCD	6812	1644.42	105	12	6310.4	6311.39	111	6327000000	52.887	sp|P0A7N4|RL32_ECOLI	50S ribosomal protein L32 OS=Escherichia coli (strain K12) OX=83333 GN=rpmF PE=1 SV=2	2	57	M.AVQQNKPTRSKRGMRRSHDALTAVTSLSVDKTSGEKHLRHHITADGYYRGRKVIAK.	0	-	0	27	18	5.089e-13	0	0
C:\Users\KyowonJeong\Downloads\apr23\Eclip_1481_MB_ms2.msalign	878	1556	HCD	6813	1645.06	107	11	6421.69	6421.88	273	262400000	-1000	sp|P0A7N9|RL33_ECOLI	50S ribosomal protein L33 OS=Escherichia coli (strain K12) OX=83333 GN=rpmG PE=1 SV=2	1	55	.(MA)[54.2625]KGIREKIKLVSSAGTGHFYTTTKNKRTKPEKLELKKFDPVVRQHVIYKEAKIK.	1	-	0	15	10	0.000304179	0	0
C:\Users\KyowonJeong\Downloads\apr23\Eclip_1481_MB_ms2.msalign	879	1559	HCD	6818	1647.09	96	12	6250.59	6250.78	59	9629000000	53.8123	sp|P0A7N9|RL33_ECOLI	50S ribosomal protein L33 OS=Escherichia coli (strain K12) OX=83333 GN=rpmG PE=1 SV=2	2	55	M.AKGIREKIKLVSS(AGT)[14.1964]GHFYTTTKNKRTKPEKLELKKFDPVVRQHVIYKEAKIK.	1	-	0	13	9	2.71187e-05	0	0
C:\Users\KyowonJeong\Downloads\apr23\Eclip_1481_MB_ms2.msalign	880	1560	HCD	6819	1647.39	96	10	6311.4	6311.39	111	6327000000	52.887	sp|P0A7N4|RL32_ECOLI	50S ribosomal protein L32 OS=Escherichia coli (strain K12) OX=83333 GN=rpmF PE=1 SV=2	2	57	M.AVQQNKPTRSKRGMRRSHDALTAVTSLSVDKTSGEKHLRHHITADGYYRGRKVIAK.	0	-	0	30	21	3.7508e-12	0	0
C:\Users\KyowonJeong\Downloads\apr23\Eclip_1481_MB_ms2.msalign	881	1562	HCD	6823	1648.78	104	10	6250.59	6250.61	59	9629000000	53.8123	sp|P0A7N9|RL33_ECOLI	50S ribosomal protein L33 OS=Escherichia coli (strain K12) OX=83333 GN=rpmG PE=1 SV=2	1	55	.(MA)[-117.0128]KGIREKIKLVSSAGTGHFYTTTKNKRTKPEKLELKKFDPVVRQHVIYKEAKIK.	1	-	0	41	34	3.16354e-19	0	0
C:\Users\KyowonJeong\Downloads\apr23\Eclip_1481_MB_ms2.msalign	882	1563	HCD	6824	1649.16	104	9	6250.59	6250.6	59	9629000000	53.8123	sp|P0A7N9|RL33_ECOLI	50S ribosomal protein L33 OS=Escherichia coli (strain K12) OX=83333 GN=rpmG PE=1 SV=2	1	55	.(MA)[-117.0203]KGIREKIKLVSSAGTGHFYTTTKNKRTKPEKLELKKFDPVVRQHVIYKEAKIK.	1	-	0	57	43	4.52759e-28	0	0
C:\Users\KyowonJeong\Downloads\apr23\Eclip_1481_MB_ms2.msalign	883	1565	HCD	6827	1650.17	43	8	4426.44	4426.57	1378	5835000	-1000	sp|P08839|PT1_ECOLI	Phosphoenolpyruvate-protein phosphotransferase OS=Escherichia coli (strain K12) OX=83333 GN=ptsI PE=1 SV=1	154	195	Q.(DEVILVAADLTPSETAQLNLKKVL)[-11.7803]GFITDAGGRTSHTSIMAR.S	1	-	0	10	9	0.0969866	0.00185759	0.00656934
C:\Users\KyowonJeong\Downloads\apr23\Eclip_1481_MB_ms2.msalign	884	1567	HCD	6830	1651.55	20	5	4346.91	4346.89	911	1425000	-1000	sp|P0ABC7|HFLK_ECOLI	Modulator of FtsH protease HflK OS=Escherichia coli (strain K12) OX=83333 GN=hflK PE=1 SV=1	2	43	M.AWNQPGNNGQDRDPWGSSKPGGNSEGNGNKGGRDQGPPDLDD.I	0	-	0	5	5	1.39762e-05	0	0
C:\Users\KyowonJeong\Downloads\apr23\Eclip_1481_MB_ms2.msalign	885	1569	HCD	6833	1652.82	105	11	6311.39	6311.39	111	6327000000	52.887	sp|P0A7N4|RL32_ECOLI	50S ribosomal protein L32 OS=Escherichia coli (strain K12) OX=83333 GN=rpmF PE=1 SV=2	2	57	M.AVQQNKPTRSKRGMRRSHDALTAVTSLSVDKTSGEKHLRHHITADGYYRGRKVIAK.	0	-	0	38	23	1.02846e-13	0	0
C:\Users\KyowonJeong\Downloads\apr23\Eclip_1481_MB_ms2.msalign	886	1573	HCD	6839	1655.46	52	11	6038.46	6038.64	1310	65570000	-1000	sp|P0A7T7|RS18_ECOLI	30S ribosomal protein S18 OS=Escherichia coli (strain K12) OX=83333 GN=rpsR PE=1 SV=2	23	75	D.(YKDIATLKNYITESGKIVPSRITGTRAKYQRQLAR)[-181.8254]AIKRARYLSLLPYTDRHQ.	1	-	0	7	6	0.164109	0.00325402	0.00152788
C:\Users\KyowonJeong\Downloads\apr23\Eclip_1481_MB_ms2.msalign	887	1575	HCD	6842	1656.85	53	11	6038.46	6038.64	1310	65570000	-1000	sp|P0A7T7|RS18_ECOLI	30S ribosomal protein S18 OS=Escherichia coli (strain K12) OX=83333 GN=rpsR PE=1 SV=2	23	75	D.YKDIATLKNYITESGKIV(PSRITGTRAKYQRQLAR)[-181.8254]AIKRARYLSLLPYTDRHQ.	1	-	0	8	7	0.0364154	0.00042203	0.00152788
C:\Users\KyowonJeong\Downloads\apr23\Eclip_1481_MB_ms2.msalign	888	1576	HCD	6843	1657.46	100	9	6037.45	6037.45	158	65570000	-1000	sp|P0A7N9|RL33_ECOLI	50S ribosomal protein L33 OS=Escherichia coli (strain K12) OX=83333 GN=rpmG PE=1 SV=2	1	55	.(MAKGIREKIK)[-330.1718]LVSSAGTGHFYTTTKNKRTKPEKLELKKFDPVVRQHVIYKEAKIK.	1	-	0	43	35	1.76329e-21	0	0
C:\Users\KyowonJeong\Downloads\apr23\Eclip_1481_MB_ms2.msalign	889	1577	HCD	6845	1658.12	69	7	4545.5	4545.49	1279	736700	-1000	sp|P0A7Q6|RL36_ECOLI	50S ribosomal protein L36 OS=Escherichia coli (strain K12) OX=83333 GN=rpmJ PE=1 SV=1	1	38	.MKVRASVK(KLCRNCKIVKRDGVIRVICSAE)[184.0376]PKHKQRQG.	1	-	0	5	5	0.0251597	0.000426803	0.00156495
C:\Users\KyowonJeong\Downloads\apr23\Eclip_1481_MB_ms2.msalign	890	1578	HCD	6847	1658.85	100	9	6037.45	6037.45	158	65570000	-1000	sp|P0A7N9|RL33_ECOLI	50S ribosomal protein L33 OS=Escherichia coli (strain K12) OX=83333 GN=rpmG PE=1 SV=2	1	55	.(MAKGIREKI)[-330.1718]KLVSSAGTGHFYTTTKNKRTKPEKLELKKFDPVVRQHVIYKEAKIK.	1	-	0	41	31	7.44627e-21	0	0
C:\Users\KyowonJeong\Downloads\apr23\Eclip_1481_MB_ms2.msalign	891	1579	HCD	6848	1659.49	107	9	6433.63	6433.63	431	363700000	-1000	sp|P0A7N9|RL33_ECOLI	50S ribosomal protein L33 OS=Escherichia coli (strain K12) OX=83333 GN=rpmG PE=1 SV=2	1	55	.(MAKGIREKIK)[66.0090]LVSSAGTGHFYTTTKNKRTKPEKLELKKFDPVVRQHVIYKEAKIK.	1	-	0	23	21	4.58525e-11	0	0
C:\Users\KyowonJeong\Downloads\apr23\Eclip_1481_MB_ms2.msalign	892	1580	HCD	6849	1660.11	46	5	2796.48	2796.52	863	18230000	-1000	sp|P0ADV1|LPTA_ECOLI	Lipopolysaccharide export system protein LptA OS=Escherichia coli (strain K12) OX=83333 GN=lptA PE=1 SV=1	158	182	G.KR(VTT)[18.9728]VLVPSQLQDKNNKGQTPAQK.K	1	-	0	15	12	0.00500459	0	0
C:\Users\KyowonJeong\Downloads\apr23\Eclip_1481_MB_ms2.msalign	893	1583	HCD	6854	1662.13	39	4	2387.24	2387.23	417	2928000	-1000	sp|P0A7W1|RS5_ECOLI	30S ribosomal protein S5 OS=Escherichia coli (strain K12) OX=83333 GN=rpsE PE=1 SV=2	146	167	E.NMNSPEMVAAKRGKSVEEILGK.	0	-	0	16	13	2.93755e-13	0	0
C:\Users\KyowonJeong\Downloads\apr23\Eclip_1481_MB_ms2.msalign	894	1585	HCD	6857	1663.4	68	10	6310.39	6310.58	1101	6327000000	52.887	sp|P0A7N9|RL33_ECOLI	50S ribosomal protein L33 OS=Escherichia coli (strain K12) OX=83333 GN=rpmG PE=1 SV=2	1	55	.MAKGIREKIKLVSSAGTGHFYTTTKNKRTKPEKLELKKF(D)[-57.0412]PVVRQHVIYKEAKIK.	1	-	0	7	7	0.00104228	0	0
C:\Users\KyowonJeong\Downloads\apr23\Eclip_1481_MB_ms2.msalign	895	1586	HCD	6859	1664.14	39	4	2359.23	2359.22	959	4449000	-1000	sp|P60438|RL3_ECOLI	50S ribosomal protein L3 OS=Escherichia coli (strain K12) OX=83333 GN=rplC PE=1 SV=1	29	49	E.VEANRVTQVKDLANDGYRAIQ.V	0	-	0	11	10	4.35805e-05	0	0
C:\Users\KyowonJeong\Downloads\apr23\Eclip_1481_MB_ms2.msalign	896	1587	HCD	6860	1664.79	75	10	6309.39	6309.58	1101	6327000000	52.887	sp|P0A7N9|RL33_ECOLI	50S ribosomal protein L33 OS=Escherichia coli (strain K12) OX=83333 GN=rpmG PE=1 SV=2	1	55	.(M)[-58.0441]AKGIREKIKLVSSAGTGHFYTTTKNKRTKPEKLELKKFDPVVRQHVIYKEAKIK.	1	-	0	7	8	0.00131065	0	0
C:\Users\KyowonJeong\Downloads\apr23\Eclip_1481_MB_ms2.msalign	897	1588	HCD	6861	1665.4	23	4	2877.52	2877.51	948	48160000	-1000	sp|P0A7J3|RL10_ECOLI	50S ribosomal protein L10 OS=Escherichia coli (strain K12) OX=83333 GN=rplJ PE=1 SV=2	25	51	S.AVVADSRGVTVDKMTELRKAGREAGVY.M	0	-	0	9	8	3.33199e-05	0	0
C:\Users\KyowonJeong\Downloads\apr23\Eclip_1481_MB_ms2.msalign	898	1589	HCD	6863	1666.06	41	5	2796.53	2796.52	863	18230000	-1000	sp|P0ADV1|LPTA_ECOLI	Lipopolysaccharide export system protein LptA OS=Escherichia coli (strain K12) OX=83333 GN=lptA PE=1 SV=1	158	182	G.(KRVT)[18.9712]TVLVPSQLQDKNNKGQTPAQK.K	1	-	0	19	16	4.61725e-06	0	0
C:\Users\KyowonJeong\Downloads\apr23\Eclip_1481_MB_ms2.msalign	899	1590	HCD	6865	1666.79	97	11	6311.39	6311.39	111	6327000000	52.887	sp|P0A7N4|RL32_ECOLI	50S ribosomal protein L32 OS=Escherichia coli (strain K12) OX=83333 GN=rpmF PE=1 SV=2	2	57	M.AVQQNKPTRSKRGMRRSHDALTAVTSLSVDKTSGEKHLRHHITADGYYRGRKVIAK.	0	-	0	35	20	1.24288e-13	0	0
C:\Users\KyowonJeong\Downloads\apr23\Eclip_1481_MB_ms2.msalign	900	1591	HCD	6866	1667.44	51	5	3754.12	3754.12	341	21830000	-1000	sp|P68919|RL25_ECOLI	50S ribosomal protein L25 OS=Escherichia coli (strain K12) OX=83333 GN=rplY PE=1 SV=1	63	94	T.IVVDGKEIKVKAQDVQRHPYKPKLQHIDFVRA.	0	-	0	22	18	4.3644e-15	0	0
C:\Users\KyowonJeong\Downloads\apr23\Eclip_1481_MB_ms2.msalign	901	1593	HCD	6869	1668.72	51	9	6433.63	6433.63	431	363700000	-1000	sp|P0A7N9|RL33_ECOLI	50S ribosomal protein L33 OS=Escherichia coli (strain K12) OX=83333 GN=rpmG PE=1 SV=2	1	55	.M(AKGIREKIKLV)[66.0090]SSAGTGHFYTTTKNKRTKPEKLELKKFDPVVRQHVIYKEAKIK.	1	-	0	12	12	3.644e-06	0	0
C:\Users\KyowonJeong\Downloads\apr23\Eclip_1481_MB_ms2.msalign	902	1594	HCD	6871	1669.45	73	10	6419.61	6419.61	273	262400000	-1000	sp|P0A7N9|RL33_ECOLI	50S ribosomal protein L33 OS=Escherichia coli (strain K12) OX=83333 GN=rpmG PE=1 SV=2	1	55	.(MAK)[51.9920]GIREKIKLVSSAGTGHFYTTTKNKRTKPEKLELKKFDPVVRQHVIYKEAKIK.	1	-	0	11	11	6.52083e-06	0	0
C:\Users\KyowonJeong\Downloads\apr23\Eclip_1481_MB_ms2.msalign	903	1597	HCD	6875	1671.37	48	10	6433.63	6433.62	431	363700000	-1000	sp|P0A7N9|RL33_ECOLI	50S ribosomal protein L33 OS=Escherichia coli (strain K12) OX=83333 GN=rpmG PE=1 SV=2	1	55	.(MAKGIREKIKL)[66.0027]VSSAGTGHFYTTTKNKRTKPEKLELKKFDPVVRQHVIYKEAKIK.	1	-	0	8	8	4.13175e-05	0	0
C:\Users\KyowonJeong\Downloads\apr23\Eclip_1481_MB_ms2.msalign	904	1598	HCD	6877	1672.15	46	10	6433.65	6433.73	431	363700000	-1000	sp|P0A7N9|RL33_ECOLI	50S ribosomal protein L33 OS=Escherichia coli (strain K12) OX=83333 GN=rpmG PE=1 SV=2	2	55	M.AK(GIREKIKLVSSAGTGH)[197.1502]FYTTTKNKRTKPEKLELKKFDPVVRQHVIYKEAKIK.	1	-	0	6	6	0.0167905	0.000215889	0
C:\Users\KyowonJeong\Downloads\apr23\Eclip_1481_MB_ms2.msalign	905	1600	HCD	6879	1673.38	12	4	2698.32	2699.32	891	138900	-1000	sp|P0ACF8|HNS_ECOLI	DNA-binding protein H-NS OS=Escherichia coli (strain K12) OX=83333 GN=hns PE=1 SV=2	97	120	K.YSYVDENGETKTWTGQGRTPAVIK.K	0	-	0	7	6	9.13339e-06	0	0
C:\Users\KyowonJeong\Downloads\apr23\Eclip_1481_MB_ms2.msalign	906	1601	HCD	6881	1674.04	73	10	6326.39	6326.4	233	1537000000	54.5596	sp|P0A7N4|RL32_ECOLI	50S ribosomal protein L32 OS=Escherichia coli (strain K12) OX=83333 GN=rpmF PE=1 SV=2	2	57	M.AVQQ(NKPTRSKRGMRRSHDALTAV)[15.0073]TSLSVDKTSGEKHLRHHITADGYYRGRKVIAK.	1	-	0	22	18	6.5702e-11	0	0
C:\Users\KyowonJeong\Downloads\apr23\Eclip_1481_MB_ms2.msalign	907	1602	HCD	6883	1674.8	44	4	2665.36	2665.36	354	14210000	-1000	sp|P61175|RL22_ECOLI	50S ribosomal protein L22 OS=Escherichia coli (strain K12) OX=83333 GN=rplV PE=1 SV=1	49	73	K.KVLESAIANAEHNDGADIDDLKVTK.I	0	-	0	23	20	1.25914e-14	0	0
C:\Users\KyowonJeong\Downloads\apr23\Eclip_1481_MB_ms2.msalign	908	1603	HCD	6884	1675.41	50	12	6311.39	6311.39	111	6327000000	52.887	sp|P0A7N4|RL32_ECOLI	50S ribosomal protein L32 OS=Escherichia coli (strain K12) OX=83333 GN=rpmF PE=1 SV=2	2	57	M.AVQQNKPTRSKRGMRRSHDALTAVTSLSVDKTSGEKHLRHHITADGYYRGRKVIAK.	0	-	0	12	9	2.96698e-06	0	0
C:\Users\KyowonJeong\Downloads\apr23\Eclip_1481_MB_ms2.msalign	909	1605	HCD	6887	1676.69	95	11	6311.39	6311.39	111	6327000000	52.887	sp|P0A7N4|RL32_ECOLI	50S ribosomal protein L32 OS=Escherichia coli (strain K12) OX=83333 GN=rpmF PE=1 SV=2	2	57	M.AVQQNKPTRSKRGMRRSHDALTAVTSLSVDKTSGEKHLRHHITADGYYRGRKVIAK.	0	-	0	33	20	1.07032e-11	0	0
C:\Users\KyowonJeong\Downloads\apr23\Eclip_1481_MB_ms2.msalign	910	1606	HCD	6889	1677.46	14	5	3754.12	3754.12	341	21830000	-1000	sp|P68919|RL25_ECOLI	50S ribosomal protein L25 OS=Escherichia coli (strain K12) OX=83333 GN=rplY PE=1 SV=1	63	94	T.IVVDGKEIKVKAQDVQRHPYKPKLQHIDFVRA.	0	-	0	11	11	1.82477e-12	0	0
C:\Users\KyowonJeong\Downloads\apr23\Eclip_1481_MB_ms2.msalign	911	1609	HCD	6893	1679.35	96	9	6311.39	6311.39	111	6327000000	52.887	sp|P0A7N4|RL32_ECOLI	50S ribosomal protein L32 OS=Escherichia coli (strain K12) OX=83333 GN=rpmF PE=1 SV=2	2	57	M.AVQQNKPTRSKRGMRRSHDALTAVTSLSVDKTSGEKHLRHHITADGYYRGRKVIAK.	0	-	0	46	34	1.38214e-19	0	0
C:\Users\KyowonJeong\Downloads\apr23\Eclip_1481_MB_ms2.msalign	912	1610	HCD	6895	1680.13	12	5	3755.14	3754.12	341	78790	-1000	sp|P68919|RL25_ECOLI	50S ribosomal protein L25 OS=Escherichia coli (strain K12) OX=83333 GN=rplY PE=1 SV=1	63	94	T.IVVDGKEIKVKAQDVQRHPYKPKLQHIDFVRA.	0	-	0	7	7	3.03025e-09	0	0
C:\Users\KyowonJeong\Downloads\apr23\Eclip_1481_MB_ms2.msalign	913	1612	HCD	6897	1681.36	35	5	3241.25	3241.35	1361	208700	-1000	sp|P0AC59|GLRX2_ECOLI	Glutaredoxin 2 OS=Escherichia coli (strain K12) OX=83333 GN=grxB PE=1 SV=1	91	119	L.(RKVNGYANKLLLPRFAKSA)[-25.4210]FDEFSTPAAR.K	1	-	0	7	7	0.0804345	0.0012443	0.00442478
C:\Users\KyowonJeong\Downloads\apr23\Eclip_1481_MB_ms2.msalign	914	1617	HCD	6906	1684.95	100	10	6311.4	6311.39	111	6327000000	52.887	sp|P0A7N4|RL32_ECOLI	50S ribosomal protein L32 OS=Escherichia coli (strain K12) OX=83333 GN=rpmF PE=1 SV=2	2	57	M.AVQQNKPTRSKRGMRRSHDALTAVTSLSVDKTSGEKHLRHHITADGYYRGRKVIAK.	0	-	0	46	29	4.5422e-18	0	0
C:\Users\KyowonJeong\Downloads\apr23\Eclip_1481_MB_ms2.msalign	915	1618	HCD	6907	1685.58	35	9	5463.12	5463.12	659	295000000	-1000	sp|Q2EEQ2|RL362_ECOLI	50S ribosomal protein L36 2 OS=Escherichia coli (strain K12) OX=83333 GN=ykgO PE=1 SV=1	1	46	.MKVLNSLRTAKERHPDCQIVKRKGRLYVICKSNPRFKAVQGRKKKR.	0	-	0	9	7	0.0030342	0	0
C:\Users\KyowonJeong\Downloads\apr23\Eclip_1481_MB_ms2.msalign	916	1620	HCD	6909	1686.87	10	5	2533.39	2533.39	936	188500	-1000	sp|P0A7F6|SPED_ECOLI	S-adenosylmethionine decarboxylase proenzyme OS=Escherichia coli (strain K12) OX=83333 GN=speD PE=1 SV=1	89	111	D.PKLIDKTEHPGPLPETVVAHLDK.S	0	-	0	7	7	2.41557e-05	0	0
C:\Users\KyowonJeong\Downloads\apr23\Eclip_1481_MB_ms2.msalign	917	1621	HCD	6911	1687.56	39	6	4360.44	4361.45	155	330800000	-1000	sp|P0A7Q6|RL36_ECOLI	50S ribosomal protein L36 OS=Escherichia coli (strain K12) OX=83333 GN=rpmJ PE=1 SV=1	1	38	.MKVRASVKKLCRNCKIVKRDGVIRVICSAEPKHKQRQG.	0	-	0	11	11	6.9726e-10	0	0
C:\Users\KyowonJeong\Downloads\apr23\Eclip_1481_MB_ms2.msalign	918	1625	HCD	6917	1690.36	103	11	6311.41	6311.39	111	6327000000	52.887	sp|P0A7N4|RL32_ECOLI	50S ribosomal protein L32 OS=Escherichia coli (strain K12) OX=83333 GN=rpmF PE=1 SV=2	2	57	M.AVQQNKPTRSKRGMRRSHDALTAVTSLSVDKTSGEKHLRHHITADGYYRGRKVIAK.	0	-	0	41	24	2.7516e-14	0	0
C:\Users\KyowonJeong\Downloads\apr23\Eclip_1481_MB_ms2.msalign	919	1626	HCD	6919	1691.1	101	11	6311.39	6311.39	111	6327000000	52.887	sp|P0A7N4|RL32_ECOLI	50S ribosomal protein L32 OS=Escherichia coli (strain K12) OX=83333 GN=rpmF PE=1 SV=2	2	57	M.AVQQNKPTRSKRGMRRSHDALTAVTSLSVDKTSGEKHLRHHITADGYYRGRKVIAK.	0	-	0	36	23	4.3304e-15	0	0
C:\Users\KyowonJeong\Downloads\apr23\Eclip_1481_MB_ms2.msalign	920	1629	HCD	6923	1693.02	95	10	6327.4	6327.39	233	1537000000	54.5596	sp|P0A7N4|RL32_ECOLI	50S ribosomal protein L32 OS=Escherichia coli (strain K12) OX=83333 GN=rpmF PE=1 SV=2	2	57	M.AV(QQNKPT)[15.9943]RSKRGMRRSHDALTAVTSLSVDKTSGEKHLRHHITADGYYRGRKVIAK.	1	-	0	31	26	1.01524e-12	0	0
C:\Users\KyowonJeong\Downloads\apr23\Eclip_1481_MB_ms2.msalign	921	1633	HCD	6929	1695.69	103	11	6311.39	6311.39	111	6327000000	52.887	sp|P0A7N4|RL32_ECOLI	50S ribosomal protein L32 OS=Escherichia coli (strain K12) OX=83333 GN=rpmF PE=1 SV=2	2	57	M.AVQQNKPTRSKRGMRRSHDALTAVTSLSVDKTSGEKHLRHHITADGYYRGRKVIAK.	0	-	0	41	24	2.7002e-14	0	0
C:\Users\KyowonJeong\Downloads\apr23\Eclip_1481_MB_ms2.msalign	922	1634	HCD	6931	1696.46	103	11	6311.41	6311.39	111	6327000000	52.887	sp|P0A7N4|RL32_ECOLI	50S ribosomal protein L32 OS=Escherichia coli (strain K12) OX=83333 GN=rpmF PE=1 SV=2	2	57	M.AVQQNKPTRSKRGMRRSHDALTAVTSLSVDKTSGEKHLRHHITADGYYRGRKVIAK.	0	-	0	40	25	1.53316e-15	0	0
C:\Users\KyowonJeong\Downloads\apr23\Eclip_1481_MB_ms2.msalign	923	1636	HCD	6933	1697.69	56	10	6495.43	6495.51	385	367700000	-1000	sp|P0A7N4|RL32_ECOLI	50S ribosomal protein L32 OS=Escherichia coli (strain K12) OX=83333 GN=rpmF PE=1 SV=2	2	57	M.AVQQNKPTRSKRGMRRSHDALTA(V)[184.1191]TSLSVDKTSGEKHLRHHITADGYYRGRKVIAK.	1	-	0	9	8	0.00260266	0	0
C:\Users\KyowonJeong\Downloads\apr23\Eclip_1481_MB_ms2.msalign	924	1637	HCD	6935	1698.35	63	6	4361.45	4361.45	155	998500000	-1000	sp|P0A7Q6|RL36_ECOLI	50S ribosomal protein L36 OS=Escherichia coli (strain K12) OX=83333 GN=rpmJ PE=1 SV=1	1	38	.MKVRASVKKLCRNCKIVKRDGVIRVICSAEPKHKQRQG.	0	-	0	20	18	2.4092e-11	0	0
C:\Users\KyowonJeong\Downloads\apr23\Eclip_1481_MB_ms2.msalign	925	1638	HCD	6937	1699.08	101	11	6311.41	6311.39	111	6327000000	52.887	sp|P0A7N4|RL32_ECOLI	50S ribosomal protein L32 OS=Escherichia coli (strain K12) OX=83333 GN=rpmF PE=1 SV=2	2	57	M.AVQQNKPTRSKRGMRRSHDALTAVTSLSVDKTSGEKHLRHHITADGYYRGRKVIAK.	0	-	0	40	23	1.1872e-13	0	0
C:\Users\KyowonJeong\Downloads\apr23\Eclip_1481_MB_ms2.msalign	926	1639	HCD	6938	1699.74	30	12	6494.44	6494.42	385	367700000	-1000	sp|P0A7N4|RL32_ECOLI	50S ribosomal protein L32 OS=Escherichia coli (strain K12) OX=83333 GN=rpmF PE=1 SV=2	2	57	M.AVQQNKPTRSKRGMRRSHDALTAVTSLSVDKTSGEKHLRHHI(TADGYYRGRKVIAK)[183.0251].	1	-	0	7	6	0.000142423	0	0
C:\Users\KyowonJeong\Downloads\apr23\Eclip_1481_MB_ms2.msalign	927	1641	HCD	6941	1701.01	37	4	2222.17	2222.16	840	46240000	-1000	sp|P0ACF8|HNS_ECOLI	DNA-binding protein H-NS OS=Escherichia coli (strain K12) OX=83333 GN=hns PE=1 SV=2	116	137	T.(PAVIKKAMD)[-251.1634]EQGKSLDDFLIKQ.	1	-	0	15	13	8.13013e-06	0	0
C:\Users\KyowonJeong\Downloads\apr23\Eclip_1481_MB_ms2.msalign	928	1642	HCD	6943	1701.78	24	6	4392.45	4392.58	780	1199000	-1000	sp|P0A7Q6|RL36_ECOLI	50S ribosomal protein L36 OS=Escherichia coli (strain K12) OX=83333 GN=rpmJ PE=1 SV=1	1	38	.(MKVRASVKKLC)[31.1261]RNCKIVKRDGVIRVICSAEPKHKQRQG.	1	-	0	6	6	6.05894e-07	0	0
C:\Users\KyowonJeong\Downloads\apr23\Eclip_1481_MB_ms2.msalign	929	1643	HCD	6944	1702.4	21	6	5180.44	5180.44	254	6657000	-1000	sp|P0AAI3|FTSH_ECOLI	ATP-dependent zinc metalloprotease FtsH OS=Escherichia coli (strain K12) OX=83333 GN=ftsH PE=1 SV=1	596	644	R.RDVRPPAGWEEPGASNNSGDNGSPKAPRPVDEPRTPNPGNTMSEQLGDK.	0	-	0	12	12	5.39172e-10	0	0
C:\Users\KyowonJeong\Downloads\apr23\Eclip_1481_MB_ms2.msalign	930	1645	HCD	6947	1703.66	45	10	6494.45	6494.64	385	367700000	-1000	sp|P0A7N4|RL32_ECOLI	50S ribosomal protein L32 OS=Escherichia coli (strain K12) OX=83333 GN=rpmF PE=1 SV=2	2	57	M.AVQQNKPTRSKRGMRRSHDALTAVT(S)[183.2484]LSVDKTSGEKHLRHHITADGYYRGRKVIAK.	1	-	0	9	8	0.00019432	0	0
C:\Users\KyowonJeong\Downloads\apr23\Eclip_1481_MB_ms2.msalign	931	1646	HCD	6949	1704.44	59	6	4361.45	4361.45	155	998500000	-1000	sp|P0A7Q6|RL36_ECOLI	50S ribosomal protein L36 OS=Escherichia coli (strain K12) OX=83333 GN=rpmJ PE=1 SV=1	1	38	.MKVRASVKKLCRNCKIVKRDGVIRVICSAEPKHKQRQG.	0	-	0	19	18	3.0378e-12	0	0
C:\Users\KyowonJeong\Downloads\apr23\Eclip_1481_MB_ms2.msalign	932	1649	HCD	6953	1706.33	105	10	6311.4	6311.39	111	6327000000	52.887	sp|P0A7N4|RL32_ECOLI	50S ribosomal protein L32 OS=Escherichia coli (strain K12) OX=83333 GN=rpmF PE=1 SV=2	2	57	M.AVQQNKPTRSKRGMRRSHDALTAVTSLSVDKTSGEKHLRHHITADGYYRGRKVIAK.	0	-	0	49	33	2.1808e-21	0	0
C:\Users\KyowonJeong\Downloads\apr23\Eclip_1481_MB_ms2.msalign	933	1650	HCD	6955	1707.06	105	10	6311.4	6311.39	111	6327000000	52.887	sp|P0A7N4|RL32_ECOLI	50S ribosomal protein L32 OS=Escherichia coli (strain K12) OX=83333 GN=rpmF PE=1 SV=2	2	57	M.AVQQNKPTRSKRGMRRSHDALTAVTSLSVDKTSGEKHLRHHITADGYYRGRKVIAK.	0	-	0	48	33	6.5164e-20	0	0
C:\Users\KyowonJeong\Downloads\apr23\Eclip_1481_MB_ms2.msalign	934	1653	HCD	6959	1708.98	71	6	4361.45	4361.45	155	998500000	-1000	sp|P0A7Q6|RL36_ECOLI	50S ribosomal protein L36 OS=Escherichia coli (strain K12) OX=83333 GN=rpmJ PE=1 SV=1	1	38	.MKVRASVKKLCRNCKIVKRDGVIRVICSAEPKHKQRQG.	0	-	0	17	16	1.36926e-09	0	0
C:\Users\KyowonJeong\Downloads\apr23\Eclip_1481_MB_ms2.msalign	935	1654	HCD	6961	1709.71	104	9	6250.59	6250.59	59	9629000000	53.8123	sp|P0A7N9|RL33_ECOLI	50S ribosomal protein L33 OS=Escherichia coli (strain K12) OX=83333 GN=rpmG PE=1 SV=2	1	55	.(MA)[-117.0253]KGIREKIKLVSSAGTGHFYTTTKNKRTKPEKLELKKFDPVVRQHVIYKEAKIK.	1	-	0	49	37	2.12361e-20	0	0
C:\Users\KyowonJeong\Downloads\apr23\Eclip_1481_MB_ms2.msalign	936	1655	HCD	6962	1710.36	41	6	5179.44	5180.44	254	6657000	-1000	sp|P0AAI3|FTSH_ECOLI	ATP-dependent zinc metalloprotease FtsH OS=Escherichia coli (strain K12) OX=83333 GN=ftsH PE=1 SV=1	596	644	R.RDVRPPAGWEEPGASNNSGDNGSPKAPRPVDEPRTPNPGNTMSEQLGDK.	0	-	0	20	19	1.42296e-17	0	0
C:\Users\KyowonJeong\Downloads\apr23\Eclip_1481_MB_ms2.msalign	937	1657	HCD	6965	1711.63	70	6	4360.45	4361.45	155	330800000	-1000	sp|P0A7Q6|RL36_ECOLI	50S ribosomal protein L36 OS=Escherichia coli (strain K12) OX=83333 GN=rpmJ PE=1 SV=1	1	38	.MKVRASVKKLCRNCKIVKRDGVIRVICSAEPKHKQRQG.	0	-	0	15	14	6.0566e-09	0	0
C:\Users\KyowonJeong\Downloads\apr23\Eclip_1481_MB_ms2.msalign	938	1658	HCD	6967	1712.37	99	11	6311.39	6311.39	111	6327000000	52.887	sp|P0A7N4|RL32_ECOLI	50S ribosomal protein L32 OS=Escherichia coli (strain K12) OX=83333 GN=rpmF PE=1 SV=2	2	57	M.AVQQNKPTRSKRGMRRSHDALTAVTSLSVDKTSGEKHLRHHITADGYYRGRKVIAK.	0	-	0	43	23	1.36432e-14	0	0
C:\Users\KyowonJeong\Downloads\apr23\Eclip_1481_MB_ms2.msalign	939	1659	HCD	6968	1713.01	84	9	6433.65	6433.63	431	363700000	-1000	sp|P0A7N9|RL33_ECOLI	50S ribosomal protein L33 OS=Escherichia coli (strain K12) OX=83333 GN=rpmG PE=1 SV=2	1	55	.(M)[66.0121]AKGIREKIKLVSSAGTGHFYTTTKNKRTKPEKLELKKFDPVVRQHVIYKEAKIK.	1	-	0	22	20	7.86225e-13	0	0
C:\Users\KyowonJeong\Downloads\apr23\Eclip_1481_MB_ms2.msalign	940	1660	HCD	6969	1713.63	104	9	6250.59	6250.6	59	9629000000	53.8123	sp|P0A7N9|RL33_ECOLI	50S ribosomal protein L33 OS=Escherichia coli (strain K12) OX=83333 GN=rpmG PE=1 SV=2	1	55	.(MA)[-117.0152]KGIREKIKLVSSAGTGHFYTTTKNKRTKPEKLELKKFDPVVRQHVIYKEAKIK.	1	-	0	61	45	3.31516e-27	0	0
C:\Users\KyowonJeong\Downloads\apr23\Eclip_1481_MB_ms2.msalign	941	1661	HCD	6971	1714.29	92	11	6433.64	6433.83	431	363700000	-1000	sp|P0A7N9|RL33_ECOLI	50S ribosomal protein L33 OS=Escherichia coli (strain K12) OX=83333 GN=rpmG PE=1 SV=2	1	55	.(MA)[66.2096]KGIREKIKLVSSAGTGHFYTTTKNKRTKPEKLELKKFDPVVRQHVIYKEAKIK.	1	-	0	10	8	0.00590325	0.000222816	0
C:\Users\KyowonJeong\Downloads\apr23\Eclip_1481_MB_ms2.msalign	942	1662	HCD	6973	1715.01	72	11	6432.63	6432.69	431	363700000	-1000	sp|P0A7N9|RL33_ECOLI	50S ribosomal protein L33 OS=Escherichia coli (strain K12) OX=83333 GN=rpmG PE=1 SV=2	1	55	.(M)[65.0740]AKGIREKIKLVSSAGTGHFYTTTKNKRTKPEKLELKKFDPVVRQHVIYKEAKIK.	1	-	0	9	8	0.0006147	0	0
C:\Users\KyowonJeong\Downloads\apr23\Eclip_1481_MB_ms2.msalign	943	1663	HCD	6974	1715.65	105	10	6311.4	6311.39	111	6327000000	52.887	sp|P0A7N4|RL32_ECOLI	50S ribosomal protein L32 OS=Escherichia coli (strain K12) OX=83333 GN=rpmF PE=1 SV=2	2	57	M.AVQQNKPTRSKRGMRRSHDALTAVTSLSVDKTSGEKHLRHHITADGYYRGRKVIAK.	0	-	0	45	30	4.8444e-18	0	0
C:\Users\KyowonJeong\Downloads\apr23\Eclip_1481_MB_ms2.msalign	944	1665	HCD	6977	1716.92	63	6	4360.45	4361.45	155	330800000	-1000	sp|P0A7Q6|RL36_ECOLI	50S ribosomal protein L36 OS=Escherichia coli (strain K12) OX=83333 GN=rpmJ PE=1 SV=1	1	38	.MKVRASVKKLCRNCKIVKRDGVIRVICSAEPKHKQRQG.	0	-	0	10	10	5.7394e-07	0	0
C:\Users\KyowonJeong\Downloads\apr23\Eclip_1481_MB_ms2.msalign	945	1667	HCD	6980	1718.29	55	6	5180.42	5180.44	254	6657000	-1000	sp|P0AAI3|FTSH_ECOLI	ATP-dependent zinc metalloprotease FtsH OS=Escherichia coli (strain K12) OX=83333 GN=ftsH PE=1 SV=1	596	644	R.RDVRPPAGWEEPGASNNSGDNGSPKAPRPVDEPRTPNPGNTMSEQLGDK.	0	-	0	27	23	2.33532e-15	0	0
C:\Users\KyowonJeong\Downloads\apr23\Eclip_1481_MB_ms2.msalign	946	1669	HCD	6983	1719.55	48	4	2939.42	2939.42	356	19930000	-1000	sp|P0AG63|RS17_ECOLI	30S ribosomal protein S17 OS=Escherichia coli (strain K12) OX=83333 GN=rpsQ PE=1 SV=2	46	71	H.VHDENNECGIGDVVEIRECRPLSKTK.S	0	-	0	24	21	8.34677e-14	0	0
C:\Users\KyowonJeong\Downloads\apr23\Eclip_1481_MB_ms2.msalign	947	1670	HCD	6985	1720.29	104	9	6250.62	6250.59	59	9629000000	53.8123	sp|P0A7N9|RL33_ECOLI	50S ribosomal protein L33 OS=Escherichia coli (strain K12) OX=83333 GN=rpmG PE=1 SV=2	1	55	.(MA)[-117.0281]KGIREKIKLVSSAGTGHFYTTTKNKRTKPEKLELKKFDPVVRQHVIYKEAKIK.	1	-	0	57	44	1.50021e-27	0	0
C:\Users\KyowonJeong\Downloads\apr23\Eclip_1481_MB_ms2.msalign	948	1671	HCD	6986	1720.94	104	9	6250.62	6250.8	59	9629000000	53.8123	sp|P0A7N9|RL33_ECOLI	50S ribosomal protein L33 OS=Escherichia coli (strain K12) OX=83333 GN=rpmG PE=1 SV=2	2	55	M.AKGIREKIKLVSSAGTGHFYTTTKNKRTKPEKLELKKFDPVVRQHVIYKEAKI(K)[14.2224].	1	-	0	28	22	1.39597e-14	0	0
C:\Users\KyowonJeong\Downloads\apr23\Eclip_1481_MB_ms2.msalign	949	1672	HCD	6987	1721.55	103	10	6313.4	6313.52	111	6327000000	52.887	sp|P0A7N4|RL32_ECOLI	50S ribosomal protein L32 OS=Escherichia coli (strain K12) OX=83333 GN=rpmF PE=1 SV=2	1	57	.MAVQQNKPTRSKRGMRRSH(DALTAV)[-128.9125]TSLSVDKTSGEKHLRHHITADGYYRGRKVIAK.	1	-	0	13	12	0.000162537	0	0
C:\Users\KyowonJeong\Downloads\apr23\Eclip_1481_MB_ms2.msalign	950	1673	HCD	6989	1722.21	105	10	6311.4	6311.39	111	6327000000	52.887	sp|P0A7N4|RL32_ECOLI	50S ribosomal protein L32 OS=Escherichia coli (strain K12) OX=83333 GN=rpmF PE=1 SV=2	2	57	M.AVQQNKPTRSKRGMRRSHDALTAVTSLSVDKTSGEKHLRHHITADGYYRGRKVIAK.	0	-	0	47	30	6.6206e-17	0	0
C:\Users\KyowonJeong\Downloads\apr23\Eclip_1481_MB_ms2.msalign	951	1674	HCD	6991	1722.94	48	5	2939.43	2939.42	356	19930000	-1000	sp|P0AG63|RS17_ECOLI	30S ribosomal protein S17 OS=Escherichia coli (strain K12) OX=83333 GN=rpsQ PE=1 SV=2	46	71	H.VHDENNECGIGDVVEIRECRPLSKTK.S	0	-	0	21	17	1.42678e-14	0	0
C:\Users\KyowonJeong\Downloads\apr23\Eclip_1481_MB_ms2.msalign	952	1675	HCD	6992	1723.59	54	5	3288.68	3288.67	195	4310000	-1000	sp|P0A912|PAL_ECOLI	Peptidoglycan-associated lipoprotein OS=Escherichia coli (strain K12) OX=83333 GN=pal PE=1 SV=1	137	167	K.GVSADQISIVSYGKEKPAVLGHDEAAYSKNR.R	0	-	0	27	21	5.20227e-20	0	0
C:\Users\KyowonJeong\Downloads\apr23\Eclip_1481_MB_ms2.msalign	953	1676	HCD	6993	1724.21	37	4	2222.17	2222.23	751	46240000	-1000	sp|P38489|NFSB_ECOLI	Oxygen-insensitive NAD(P)H nitroreductase OS=Escherichia coli (strain K12) OX=83333 GN=nfsB PE=1 SV=1	1	20	.((M)[Acetyl]D)[-36.9729]IISVALKRHSTKAFDASK.K	1	-	0	15	12	2.33094e-07	0	0
C:\Users\KyowonJeong\Downloads\apr23\Eclip_1481_MB_ms2.msalign	954	1677	HCD	6995	1724.86	45	5	4679.44	4679.43	1035	36690000	-1000	sp|P60438|RL3_ECOLI	50S ribosomal protein L3 OS=Escherichia coli (strain K12) OX=83333 GN=rplC PE=1 SV=1	117	159	K.GFAGTVKRWNFRTQDATHGNSLSHRVPGSIGQN(Q)[14.0128]TPGKVFKGK.K	1	-	0	14	12	0.0265282	0.000426167	0
C:\Users\KyowonJeong\Downloads\apr23\Eclip_1481_MB_ms2.msalign	955	1678	HCD	6997	1725.59	54	5	3288.67	3288.67	195	4310000	-1000	sp|P0A912|PAL_ECOLI	Peptidoglycan-associated lipoprotein OS=Escherichia coli (strain K12) OX=83333 GN=pal PE=1 SV=1	137	167	K.GVSADQISIVSYGKEKPAVLGHDEAAYSKNR.R	0	-	0	30	21	5.85291e-20	0	0
C:\Users\KyowonJeong\Downloads\apr23\Eclip_1481_MB_ms2.msalign	956	1681	HCD	7001	1727.51	48	5	4679.44	4679.43	1035	36690000	-1000	sp|P60438|RL3_ECOLI	50S ribosomal protein L3 OS=Escherichia coli (strain K12) OX=83333 GN=rplC PE=1 SV=1	117	159	K.GFAGTVKRWNFRTQDATHGNSLSHRVPGSIGQN(Q)[14.0128]TPGKVFKGK.K	1	-	0	15	13	0.000263933	0	0
C:\Users\KyowonJeong\Downloads\apr23\Eclip_1481_MB_ms2.msalign	957	1682	HCD	7003	1728.28	48	5	2939.43	2939.42	356	19930000	-1000	sp|P0AG63|RS17_ECOLI	30S ribosomal protein S17 OS=Escherichia coli (strain K12) OX=83333 GN=rpsQ PE=1 SV=2	46	71	H.VHDENNECGIGDVVEIRECRPLSKTK.S	0	-	0	16	14	5.13635e-11	0	0
C:\Users\KyowonJeong\Downloads\apr23\Eclip_1481_MB_ms2.msalign	958	1685	HCD	7007	1730.16	43	9	5463.14	5463.12	659	295000000	-1000	sp|Q2EEQ2|RL362_ECOLI	50S ribosomal protein L36 2 OS=Escherichia coli (strain K12) OX=83333 GN=ykgO PE=1 SV=1	1	46	.MKVLNSLRTAKERHPDCQIVKRKGRLYVICKSNPRFKAVQGRKKKR.	0	-	0	8	5	0.068116	0.0010408	0
C:\Users\KyowonJeong\Downloads\apr23\Eclip_1481_MB_ms2.msalign	959	1686	HCD	7009	1730.89	53	6	4360.45	4361.45	155	330800000	-1000	sp|P0A7Q6|RL36_ECOLI	50S ribosomal protein L36 OS=Escherichia coli (strain K12) OX=83333 GN=rpmJ PE=1 SV=1	1	38	.MKVRASVKKLCRNCKIVKRDGVIRVICSAEPKHKQRQG.	0	-	0	14	14	4.0164e-14	0	0
C:\Users\KyowonJeong\Downloads\apr23\Eclip_1481_MB_ms2.msalign	960	1689	HCD	7013	1732.81	105	10	6311.4	6311.39	111	6327000000	52.887	sp|P0A7N4|RL32_ECOLI	50S ribosomal protein L32 OS=Escherichia coli (strain K12) OX=83333 GN=rpmF PE=1 SV=2	2	57	M.AVQQNKPTRSKRGMRRSHDALTAVTSLSVDKTSGEKHLRHHITADGYYRGRKVIAK.	0	-	0	42	29	3.1586e-17	0	0
C:\Users\KyowonJeong\Downloads\apr23\Eclip_1481_MB_ms2.msalign	961	1690	HCD	7015	1733.54	72	9	6432.63	6432.82	431	363700000	-1000	sp|P0A7N9|RL33_ECOLI	50S ribosomal protein L33 OS=Escherichia coli (strain K12) OX=83333 GN=rpmG PE=1 SV=2	2	55	M.AKGIREKIKLVSSAGTGH(F)[196.2440]YTTTKNKRTKPEKLELKKFDPVVRQHVIYKEAKIK.	1	-	0	10	10	9.18275e-06	0	0
C:\Users\KyowonJeong\Downloads\apr23\Eclip_1481_MB_ms2.msalign	962	1691	HCD	7016	1734.19	100	9	6311.41	6311.39	111	6327000000	52.887	sp|P0A7N4|RL32_ECOLI	50S ribosomal protein L32 OS=Escherichia coli (strain K12) OX=83333 GN=rpmF PE=1 SV=2	2	57	M.AVQQNKPTRSKRGMRRSHDALTAVTSLSVDKTSGEKHLRHHITADGYYRGRKVIAK.	0	-	0	45	33	5.3802e-21	0	0
C:\Users\KyowonJeong\Downloads\apr23\Eclip_1481_MB_ms2.msalign	963	1692	HCD	7017	1734.8	27	6	4377.45	4377.44	264	226900000	-1000	sp|P0A7Q6|RL36_ECOLI	50S ribosomal protein L36 OS=Escherichia coli (strain K12) OX=83333 GN=rpmJ PE=1 SV=1	1	38	.(MKVRASVKKLCRNCKIVKRDGVIRVICSAE)[15.9889]PKHKQRQG.	1	-	0	6	6	0.000124678	0	0
C:\Users\KyowonJeong\Downloads\apr23\Eclip_1481_MB_ms2.msalign	964	1694	HCD	7021	1736.18	97	9	6311.39	6311.39	111	6327000000	52.887	sp|P0A7N4|RL32_ECOLI	50S ribosomal protein L32 OS=Escherichia coli (strain K12) OX=83333 GN=rpmF PE=1 SV=2	2	57	M.AVQQNKPTRSKRGMRRSHDALTAVTSLSVDKTSGEKHLRHHITADGYYRGRKVIAK.	0	-	0	48	35	1.3321e-19	0	0
C:\Users\KyowonJeong\Downloads\apr23\Eclip_1481_MB_ms2.msalign	965	1695	HCD	7022	1736.83	50	5	3015.53	3015.53	564	12730000	-1000	sp|P0A790|PAND_ECOLI	Aspartate 1-decarboxylase OS=Escherichia coli (strain K12) OX=83333 GN=panD PE=1 SV=1	1	26	.MIRTMLQGKLHRVKVTHADLH(YEGSC)[-7.0066].A	1	-	0	22	20	2.43695e-10	0	0
C:\Users\KyowonJeong\Downloads\apr23\Eclip_1481_MB_ms2.msalign	966	1696	HCD	7023	1737.45	23	4	2061.03	2061.03	872	529900	-1000	sp|P27302|TKT1_ECOLI	Transketolase 1 OS=Escherichia coli (strain K12) OX=83333 GN=tktA PE=1 SV=5	310	327	E.KFAAYAKAYPQEAAEFTR.R	0	-	0	12	11	5.53092e-06	0	0
C:\Users\KyowonJeong\Downloads\apr23\Eclip_1481_MB_ms2.msalign	967	1697	HCD	7025	1738.1	75	11	6418.62	6418.66	729	262400000	-1000	sp|P68919|RL25_ECOLI	50S ribosomal protein L25 OS=Escherichia coli (strain K12) OX=83333 GN=rplY PE=1 SV=1	33	88	G.GKEAPLAIELDHDKVMNMQ(AKAEFYSE)[7.2696]VLTIVVDGKEIKVKAQDVQRHPYKPKLQH.I	1	-	0	27	17	1.28543e-07	0	0
C:\Users\KyowonJeong\Downloads\apr23\Eclip_1481_MB_ms2.msalign	968	1698	HCD	7027	1738.83	50	5	3015.53	3015.53	564	12730000	-1000	sp|P0A790|PAND_ECOLI	Aspartate 1-decarboxylase OS=Escherichia coli (strain K12) OX=83333 GN=panD PE=1 SV=1	1	26	.MIRTMLQGKLHRVKVTHADLH(YEGSC)[-7.0066].A	1	-	0	21	19	1.48909e-09	0	0
C:\Users\KyowonJeong\Downloads\apr23\Eclip_1481_MB_ms2.msalign	969	1700	HCD	7029	1740.1	58	6	3494.98	3494.97	609	5685000	-1000	sp|P68919|RL25_ECOLI	50S ribosomal protein L25 OS=Escherichia coli (strain K12) OX=83333 GN=rplY PE=1 SV=1	59	88	S.EVLTIVVDGKEIKVKAQDVQRHPYKPKLQH.I	0	-	0	20	13	1.49964e-09	0	0
C:\Users\KyowonJeong\Downloads\apr23\Eclip_1481_MB_ms2.msalign	970	1701	HCD	7031	1740.75	35	4	2222.17	2222.16	840	46240000	-1000	sp|P0ACF8|HNS_ECOLI	DNA-binding protein H-NS OS=Escherichia coli (strain K12) OX=83333 GN=hns PE=1 SV=2	119	137	V.IK(KAMD)[15.9898]EQGKSLDDFLIKQ.	1	-	0	15	14	2.74032e-06	0	0
C:\Users\KyowonJeong\Downloads\apr23\Eclip_1481_MB_ms2.msalign	971	1702	HCD	7033	1741.49	99	9	6311.39	6311.39	111	6327000000	52.887	sp|P0A7N4|RL32_ECOLI	50S ribosomal protein L32 OS=Escherichia coli (strain K12) OX=83333 GN=rpmF PE=1 SV=2	2	57	M.AVQQNKPTRSKRGMRRSHDALTAVTSLSVDKTSGEKHLRHHITADGYYRGRKVIAK.	0	-	0	47	34	1.04994e-18	0	0
C:\Users\KyowonJeong\Downloads\apr23\Eclip_1481_MB_ms2.msalign	972	1703	HCD	7034	1742.14	71	8	4360.45	4361.45	155	330800000	-1000	sp|P0A7Q6|RL36_ECOLI	50S ribosomal protein L36 OS=Escherichia coli (strain K12) OX=83333 GN=rpmJ PE=1 SV=1	1	38	.MKVRASVKKLCRNCKIVKRDGVIRVICSAEPKHKQRQG.	0	-	0	16	13	2.039e-08	0	0
C:\Users\KyowonJeong\Downloads\apr23\Eclip_1481_MB_ms2.msalign	973	1704	HCD	7035	1742.75	25	4	2939.43	2939.42	356	19930000	-1000	sp|P0AG63|RS17_ECOLI	30S ribosomal protein S17 OS=Escherichia coli (strain K12) OX=83333 GN=rpsQ PE=1 SV=2	46	71	H.VHDENNECGIGDVVEIRECRPLSKTK.S	0	-	0	8	8	2.86348e-07	0	0
C:\Users\KyowonJeong\Downloads\apr23\Eclip_1481_MB_ms2.msalign	974	1705	HCD	7037	1743.41	90	10	6433.63	6433.82	431	363700000	-1000	sp|P0A7N9|RL33_ECOLI	50S ribosomal protein L33 OS=Escherichia coli (strain K12) OX=83333 GN=rpmG PE=1 SV=2	2	55	M.AKGIREKIKLV(SS)[197.2382]AGTGHFYTTTKNKRTKPEKLELKKFDPVVRQHVIYKEAKIK.	1	-	0	8	7	0.0470375	0.000629855	0
C:\Users\KyowonJeong\Downloads\apr23\Eclip_1481_MB_ms2.msalign	975	1708	HCD	7041	1745.4	104	10	6250.59	6250.6	59	9629000000	53.8123	sp|P0A7N9|RL33_ECOLI	50S ribosomal protein L33 OS=Escherichia coli (strain K12) OX=83333 GN=rpmG PE=1 SV=2	1	55	.(MA)[-117.0228]KGIREKIKLVSSAGTGHFYTTTKNKRTKPEKLELKKFDPVVRQHVIYKEAKIK.	1	-	0	49	36	2.04639e-21	0	0
C:\Users\KyowonJeong\Downloads\apr23\Eclip_1481_MB_ms2.msalign	976	1709	HCD	7043	1746.06	50	5	3015.53	3015.53	564	12730000	-1000	sp|P0A790|PAND_ECOLI	Aspartate 1-decarboxylase OS=Escherichia coli (strain K12) OX=83333 GN=panD PE=1 SV=1	1	26	.MIRTMLQGKLHRVKVTHADLH(YEGSC)[-7.0066].A	1	-	0	20	17	2.40413e-07	0	0
C:\Users\KyowonJeong\Downloads\apr23\Eclip_1481_MB_ms2.msalign	977	1710	HCD	7045	1746.79	30	4	2693.4	2693.4	523	3878000	-1000	sp|P28635|METQ_ECOLI	D-methionine-binding lipoprotein MetQ OS=Escherichia coli (strain K12) OX=83333 GN=metQ PE=1 SV=2	120	144	K.KIKSLDELQDGSQVAVPNDPTNLGR.S	0	-	0	18	16	3.8986e-11	0	0
C:\Users\KyowonJeong\Downloads\apr23\Eclip_1481_MB_ms2.msalign	978	1711	HCD	7046	1747.44	107	10	6433.65	6433.64	431	363700000	-1000	sp|P0A7N9|RL33_ECOLI	50S ribosomal protein L33 OS=Escherichia coli (strain K12) OX=83333 GN=rpmG PE=1 SV=2	2	55	M.AK(GIREKIKLV)[197.0602]SSAGTGHFYTTTKNKRTKPEKLELKKFDPVVRQHVIYKEAKIK.	1	-	0	15	13	8.9175e-06	0	0
C:\Users\KyowonJeong\Downloads\apr23\Eclip_1481_MB_ms2.msalign	979	1714	HCD	7051	1749.44	37	4	2222.17	2222.16	840	46240000	-1000	sp|P0ACF8|HNS_ECOLI	DNA-binding protein H-NS OS=Escherichia coli (strain K12) OX=83333 GN=hns PE=1 SV=2	119	137	V.I(KKAMDEQ)[15.9948]GKSLDDFLIKQ.	1	-	0	16	14	7.74868e-06	0	0
C:\Users\KyowonJeong\Downloads\apr23\Eclip_1481_MB_ms2.msalign	980	1715	HCD	7052	1750.09	104	10	6250.59	6250.6	59	9629000000	53.8123	sp|P0A7N9|RL33_ECOLI	50S ribosomal protein L33 OS=Escherichia coli (strain K12) OX=83333 GN=rpmG PE=1 SV=2	1	55	.(MA)[-117.0228]KGIREKIKLVSSAGTGHFYTTTKNKRTKPEKLELKKFDPVVRQHVIYKEAKIK.	1	-	0	56	41	2.55517e-24	0	0
C:\Users\KyowonJeong\Downloads\apr23\Eclip_1481_MB_ms2.msalign	981	1716	HCD	7053	1750.71	83	10	6493.42	6493.42	385	367700000	-1000	sp|P0A7N4|RL32_ECOLI	50S ribosomal protein L32 OS=Escherichia coli (strain K12) OX=83333 GN=rpmF PE=1 SV=2	2	57	M.AVQQNKPTRSKRGMRRSHDALTAVTSLSVDKTSGEKHLRHHITAD(GYYRGRKVIA)[182.0284]K.	1	-	0	11	10	0.000690278	0	0
C:\Users\KyowonJeong\Downloads\apr23\Eclip_1481_MB_ms2.msalign	982	1718	HCD	7057	1752.12	72	6	4361.45	4361.45	155	998500000	-1000	sp|P0A7Q6|RL36_ECOLI	50S ribosomal protein L36 OS=Escherichia coli (strain K12) OX=83333 GN=rpmJ PE=1 SV=1	1	38	.MKVRASVKKLCRNCKIVKRDGVIRVICSAEPKHKQRQG.	0	-	0	13	12	9.7342e-08	0	0
C:\Users\KyowonJeong\Downloads\apr23\Eclip_1481_MB_ms2.msalign	983	1719	HCD	7058	1752.73	37	4	2222.16	2222.16	840	46240000	-1000	sp|P0ACF8|HNS_ECOLI	DNA-binding protein H-NS OS=Escherichia coli (strain K12) OX=83333 GN=hns PE=1 SV=2	119	137	V.I(KKAMDE)[15.9928]QGKSLDDFLIKQ.	1	-	0	15	14	3.10942e-06	0	0
C:\Users\KyowonJeong\Downloads\apr23\Eclip_1481_MB_ms2.msalign	984	1720	HCD	7059	1753.35	64	12	6311.39	6311.57	111	6327000000	52.887	sp|P0A7N4|RL32_ECOLI	50S ribosomal protein L32 OS=Escherichia coli (strain K12) OX=83333 GN=rpmF PE=1 SV=2	2	57	M.(A)[Acetyl]VQQNKPTRSKRGMRRSHDALT(AV)[-41.8273]TSLSVDKTSGEKHLRHHITADGYYRGRKVIAK.	1	-	0	14	12	1.50021e-06	0	0
C:\Users\KyowonJeong\Downloads\apr23\Eclip_1481_MB_ms2.msalign	985	1721	HCD	7061	1754.01	63	8	6251.6	6251.6	59	9629000000	53.8123	sp|P0A7N9|RL33_ECOLI	50S ribosomal protein L33 OS=Escherichia coli (strain K12) OX=83333 GN=rpmG PE=1 SV=2	1	55	.(MAK)[-116.0224]GIREKIKLVSSAGTGHFYTTTKNKRTKPEKLELKKFDPVVRQHVIYKEAKIK.	1	-	0	16	14	5.32372e-07	0	0
C:\Users\KyowonJeong\Downloads\apr23\Eclip_1481_MB_ms2.msalign	986	1722	HCD	7063	1754.74	34	4	2631.49	2631.57	1409	2829000	-1000	sp|P17169|GLMS_ECOLI	Glutamine--fructose-6-phosphate aminotransferase [isomerizing] OS=Escherichia coli (strain K12) OX=83333 GN=glmS PE=1 SV=4	218	240	R.RSVNIFDKTGAEVKRQDIESNL(Q)[-14.8071].Y	1	-	0	10	8	0.139432	0.00265414	0.00930565
C:\Users\KyowonJeong\Downloads\apr23\Eclip_1481_MB_ms2.msalign	987	1724	HCD	7065	1756	42	5	2521.55	2521.54	916	20550000	-1000	sp|P60624|RL24_ECOLI	50S ribosomal protein L24 OS=Escherichia coli (strain K12) OX=83333 GN=rplX PE=1 SV=2	20	43	K.GKRGKVKNVLSSGKVIVEGINLVK.K	0	-	0	17	16	1.56597e-05	0	0
C:\Users\KyowonJeong\Downloads\apr23\Eclip_1481_MB_ms2.msalign	988	1725	HCD	7067	1756.66	96	9	6311.41	6311.39	111	6327000000	52.887	sp|P0A7N4|RL32_ECOLI	50S ribosomal protein L32 OS=Escherichia coli (strain K12) OX=83333 GN=rpmF PE=1 SV=2	2	57	M.AVQQNKPTRSKRGMRRSHDALTAVTSLSVDKTSGEKHLRHHITADGYYRGRKVIAK.	0	-	0	47	32	1.18468e-19	0	0
C:\Users\KyowonJeong\Downloads\apr23\Eclip_1481_MB_ms2.msalign	989	1726	HCD	7069	1757.39	104	11	6250.61	6250.6	59	9629000000	53.8123	sp|P0A7N9|RL33_ECOLI	50S ribosomal protein L33 OS=Escherichia coli (strain K12) OX=83333 GN=rpmG PE=1 SV=2	1	55	.(MA)[-117.0236]KGIREKIKLVSSAGTGHFYTTTKNKRTKPEKLELKKFDPVVRQHVIYKEAKIK.	1	-	0	40	34	9.13923e-24	0	0
C:\Users\KyowonJeong\Downloads\apr23\Eclip_1481_MB_ms2.msalign	990	1727	HCD	7070	1758.03	40	9	5377.09	5377.08	1143	248000000	-1000	sp|P0A7P5|RL34_ECOLI	50S ribosomal protein L34 OS=Escherichia coli (strain K12) OX=83333 GN=rpmH PE=1 SV=1	1	46	.MKRTFQPSVLKRNRSHGFRARMATKNGRQVLARRRAKGRARLTVSK.	0	-	0	5	5	0.002373	0	0
C:\Users\KyowonJeong\Downloads\apr23\Eclip_1481_MB_ms2.msalign	991	1728	HCD	7071	1758.64	41	5	2495.38	2494.38	787	1057000	-1000	sp|P0A717|KPRS_ECOLI	Ribose-phosphate pyrophosphokinase OS=Escherichia coli (strain K12) OX=83333 GN=prs PE=1 SV=2	179	200	R.AIAKLLNDTDMAIIDKRRPRAN.V	0	-	0	13	10	8.11942e-07	0	0
C:\Users\KyowonJeong\Downloads\apr23\Eclip_1481_MB_ms2.msalign	992	1730	HCD	7075	1760.03	78	8	4920.72	4920.72	1069	265000000	-1000	sp|Q2EEQ2|RL362_ECOLI	50S ribosomal protein L36 2 OS=Escherichia coli (strain K12) OX=83333 GN=ykgO PE=1 SV=1	1	42	.MKVLNSLRTAKERHPDCQIVKRKGRLYVICKSN(PRFK)[-2.0159]AVQGR.K	1	-	0	19	14	0.000509801	0	0
C:\Users\KyowonJeong\Downloads\apr23\Eclip_1481_MB_ms2.msalign	993	1731	HCD	7076	1760.67	34	4	2631.48	2631.48	785	2829000	-1000	sp|P0A7R5|RS10_ECOLI	30S ribosomal protein S10 OS=Escherichia coli (strain K12) OX=83333 GN=rpsJ PE=1 SV=1	21	45	Q.ATAEIVETAKRTGAQVRGPIPLPTR.K	0	-	0	12	11	7.8315e-07	0	0
C:\Users\KyowonJeong\Downloads\apr23\Eclip_1481_MB_ms2.msalign	994	1732	HCD	7077	1761.28	35	9	6496.42	6496.61	1160	367700000	-1000	sp|P0A6P9|ENO_ECOLI	Enolase OS=Escherichia coli (strain K12) OX=83333 GN=eno PE=1 SV=2	370	432	S.HRSGETEDATIADLAVGTAAG(QIKTGSMSRSDRVAKYNQLIRIEEALGEKAPYNGRKEIKGQA)[-258.8717].	1	-	0	8	8	0.00300553	0	0
C:\Users\KyowonJeong\Downloads\apr23\Eclip_1481_MB_ms2.msalign	995	1734	HCD	7081	1762.67	62	6	4361.45	4361.45	155	998500000	-1000	sp|P0A7Q6|RL36_ECOLI	50S ribosomal protein L36 OS=Escherichia coli (strain K12) OX=83333 GN=rpmJ PE=1 SV=1	1	38	.MKVRASVKKLCRNCKIVKRDGVIRVICSAEPKHKQRQG.	0	-	0	14	13	4.328e-10	0	0
C:\Users\KyowonJeong\Downloads\apr23\Eclip_1481_MB_ms2.msalign	996	1735	HCD	7082	1763.31	105	10	6311.4	6311.39	111	6327000000	52.887	sp|P0A7N4|RL32_ECOLI	50S ribosomal protein L32 OS=Escherichia coli (strain K12) OX=83333 GN=rpmF PE=1 SV=2	2	57	M.AVQQNKPTRSKRGMRRSHDALTAVTSLSVDKTSGEKHLRHHITADGYYRGRKVIAK.	0	-	0	46	31	1.53944e-17	0	0
C:\Users\KyowonJeong\Downloads\apr23\Eclip_1481_MB_ms2.msalign	997	1738	HCD	7087	1765.13	82	6	4920.73	4920.72	1069	265000000	-1000	sp|Q2EEQ2|RL362_ECOLI	50S ribosomal protein L36 2 OS=Escherichia coli (strain K12) OX=83333 GN=ykgO PE=1 SV=1	1	42	.MKVLNSLRTAKERHPD(CQIVKRKGRLYVIC)[-2.0146]KSNPRFKAVQGR.K	1	-	0	16	14	0.000618066	0	0
C:\Users\KyowonJeong\Downloads\apr23\Eclip_1481_MB_ms2.msalign	998	1739	HCD	7088	1765.79	107	9	6433.63	6433.63	431	363700000	-1000	sp|P0A7N9|RL33_ECOLI	50S ribosomal protein L33 OS=Escherichia coli (strain K12) OX=83333 GN=rpmG PE=1 SV=2	2	55	M.AKG(IREKIKLV)[197.0545]SSAGTGHFYTTTKNKRTKPEKLELKKFDPVVRQHVIYKEAKIK.	1	-	0	17	16	3.66625e-06	0	0
C:\Users\KyowonJeong\Downloads\apr23\Eclip_1481_MB_ms2.msalign	999	1740	HCD	7089	1766.4	107	10	6433.63	6433.82	431	363700000	-1000	sp|P0A7N9|RL33_ECOLI	50S ribosomal protein L33 OS=Escherichia coli (strain K12) OX=83333 GN=rpmG PE=1 SV=2	1	55	.(M)[66.1977]AKGIREKIKLVSSAGTGHFYTTTKNKRTKPEKLELKKFDPVVRQHVIYKEAKIK.	1	-	0	11	10	0.00207695	0	0
C:\Users\KyowonJeong\Downloads\apr23\Eclip_1481_MB_ms2.msalign	1000	1741	HCD	7091	1767.05	105	11	6311.39	6311.39	111	6327000000	52.887	sp|P0A7N4|RL32_ECOLI	50S ribosomal protein L32 OS=Escherichia coli (strain K12) OX=83333 GN=rpmF PE=1 SV=2	2	57	M.AVQQNKPTRSKRGMRRSHDALTAVTSLSVDKTSGEKHLRHHITADGYYRGRKVIAK.	0	-	0	46	27	1.9204e-15	0	0
C:\Users\KyowonJeong\Downloads\apr23\Eclip_1481_MB_ms2.msalign	1001	1742	HCD	7093	1767.78	107	10	6433.63	6433.82	431	363700000	-1000	sp|P0A7N9|RL33_ECOLI	50S ribosomal protein L33 OS=Escherichia coli (strain K12) OX=83333 GN=rpmG PE=1 SV=2	2	55	M.AKGIREKIKLVSSAGTGHF(YTTTKNKRTKPEKLELK)[197.2382]KFDPVVRQHVIYKEAKIK.	1	-	0	12	9	0.026295	0.00042653	0
C:\Users\KyowonJeong\Downloads\apr23\Eclip_1481_MB_ms2.msalign	1002	1744	HCD	7095	1769.04	98	10	6493.42	6493.42	385	367700000	-1000	sp|P0A7N4|RL32_ECOLI	50S ribosomal protein L32 OS=Escherichia coli (strain K12) OX=83333 GN=rpmF PE=1 SV=2	2	57	M.AVQQNKPTRSKRGMRRSHDALTAVTSLSVDKTSGEKHLRHHITAD(GYYRGRKVIAK)[182.0284].	1	-	0	14	14	1.57087e-05	0	0
C:\Users\KyowonJeong\Downloads\apr23\Eclip_1481_MB_ms2.msalign	1003	1745	HCD	7097	1769.69	94	9	6311.39	6311.39	111	6327000000	52.887	sp|P0A7N4|RL32_ECOLI	50S ribosomal protein L32 OS=Escherichia coli (strain K12) OX=83333 GN=rpmF PE=1 SV=2	2	57	M.AVQQNKPTRSKRGMRRSHDALTAVTSLSVDKTSGEKHLRHHITADGYYRGRKVIAK.	0	-	0	44	32	1.19964e-19	0	0
C:\Users\KyowonJeong\Downloads\apr23\Eclip_1481_MB_ms2.msalign	1004	1747	HCD	7100	1771.07	36	4	2206.17	2206.17	494	49580000	-1000	sp|P0ACF8|HNS_ECOLI	DNA-binding protein H-NS OS=Escherichia coli (strain K12) OX=83333 GN=hns PE=1 SV=2	119	137	V.IKKAMDEQGKSLDDFLIKQ.	0	-	0	18	16	1.13665e-10	0	0
C:\Users\KyowonJeong\Downloads\apr23\Eclip_1481_MB_ms2.msalign	1005	1749	HCD	7103	1772.3	82	8	4920.73	4919.74	1354	265000000	-1000	sp|P69831|PTKC_ECOLI	PTS system galactitol-specific EIIC component OS=Escherichia coli (strain K12) OX=83333 GN=gatC PE=1 SV=1	409	451	L.IQVFSPQNIPGFIIIGAIYLTGIFMTWRRARGFIKQEKVVLAE.	0	-	0	6	5	0.0739385	0.00103842	0.0037037
C:\Users\KyowonJeong\Downloads\apr23\Eclip_1481_MB_ms2.msalign	1006	1751	HCD	7106	1773.32	107	9	6433.63	6433.63	431	363700000	-1000	sp|P0A7N9|RL33_ECOLI	50S ribosomal protein L33 OS=Escherichia coli (strain K12) OX=83333 GN=rpmG PE=1 SV=2	1	55	.(M)[66.0090]AKGIREKIKLVSSAGTGHFYTTTKNKRTKPEKLELKKFDPVVRQHVIYKEAKIK.	1	-	0	20	15	3.507e-06	0	0
C:\Users\KyowonJeong\Downloads\apr23\Eclip_1481_MB_ms2.msalign	1007	1752	HCD	7107	1773.97	107	11	6433.64	6433.67	431	363700000	-1000	sp|P0A7N9|RL33_ECOLI	50S ribosomal protein L33 OS=Escherichia coli (strain K12) OX=83333 GN=rpmG PE=1 SV=2	2	55	M.AKGIREKIKLVSSAGTGH(FYTTTKNKRTKPEKLE)[197.0951]LKKFDPVVRQHVIYKEAKIK.	1	-	0	12	11	0.000136032	0	0
C:\Users\KyowonJeong\Downloads\apr23\Eclip_1481_MB_ms2.msalign	1008	1753	HCD	7109	1774.62	105	11	6311.39	6311.39	111	6327000000	52.887	sp|P0A7N4|RL32_ECOLI	50S ribosomal protein L32 OS=Escherichia coli (strain K12) OX=83333 GN=rpmF PE=1 SV=2	2	57	M.AVQQNKPTRSKRGMRRSHDALTAVTSLSVDKTSGEKHLRHHITADGYYRGRKVIAK.	0	-	0	36	21	9.9752e-12	0	0
C:\Users\KyowonJeong\Downloads\apr23\Eclip_1481_MB_ms2.msalign	1009	1754	HCD	7111	1775.35	104	10	6250.59	6250.6	59	9629000000	53.8123	sp|P0A7N9|RL33_ECOLI	50S ribosomal protein L33 OS=Escherichia coli (strain K12) OX=83333 GN=rpmG PE=1 SV=2	1	55	.(MA)[-117.0177]KGIREKIKLVSSAGTGHFYTTTKNKRTKPEKLELKKFDPVVRQHVIYKEAKIK.	1	-	0	50	37	6.6782e-23	0	0
C:\Users\KyowonJeong\Downloads\apr23\Eclip_1481_MB_ms2.msalign	1010	1755	HCD	7112	1775.99	56	5	4409.43	4409.43	909	461200000	57.2071	sp|Q2EEQ2|RL362_ECOLI	50S ribosomal protein L36 2 OS=Escherichia coli (strain K12) OX=83333 GN=ykgO PE=1 SV=1	1	37	.MKVLNSLRTAKERHPD(CQIVKRKGRLYVICKSN)[-2.0216]PRFK.A	1	-	0	17	14	0.000841413	0	0
C:\Users\KyowonJeong\Downloads\apr23\Eclip_1481_MB_ms2.msalign	1011	1756	HCD	7113	1776.6	38	4	2309.3	2309.3	839	3411000	-1000	sp|P0A717|KPRS_ECOLI	Ribose-phosphate pyrophosphokinase OS=Escherichia coli (strain K12) OX=83333 GN=prs PE=1 SV=2	179	198	R.AIAKLLNDTDMAIIDKRRPR.A	0	-	0	14	14	2.57864e-06	0	0
C:\Users\KyowonJeong\Downloads\apr23\Eclip_1481_MB_ms2.msalign	1012	1757	HCD	7115	1777.25	59	5	3582.01	3582	453	14160000	-1000	sp|P68919|RL25_ECOLI	50S ribosomal protein L25 OS=Escherichia coli (strain K12) OX=83333 GN=rplY PE=1 SV=1	58	88	Y.SEVLTIVVDGKEIKVKAQDVQRHPYKPKLQH.I	0	-	0	27	21	2.51829e-12	0	0
C:\Users\KyowonJeong\Downloads\apr23\Eclip_1481_MB_ms2.msalign	1013	1758	HCD	7117	1777.99	58	6	4361.45	4361.45	155	998500000	-1000	sp|P0A7Q6|RL36_ECOLI	50S ribosomal protein L36 OS=Escherichia coli (strain K12) OX=83333 GN=rpmJ PE=1 SV=1	1	38	.MKVRASVKKLCRNCKIVKRDGVIRVICSAEPKHKQRQG.	0	-	0	14	14	4.773e-11	0	0
C:\Users\KyowonJeong\Downloads\apr23\Eclip_1481_MB_ms2.msalign	1014	1759	HCD	7118	1778.63	102	9	6311.39	6311.39	111	6327000000	52.887	sp|P0A7N4|RL32_ECOLI	50S ribosomal protein L32 OS=Escherichia coli (strain K12) OX=83333 GN=rpmF PE=1 SV=2	2	57	M.AVQQNKPTRSKRGMRRSHDALTAVTSLSVDKTSGEKHLRHHITADGYYRGRKVIAK.	0	-	0	40	28	1.15516e-18	0	0
C:\Users\KyowonJeong\Downloads\apr23\Eclip_1481_MB_ms2.msalign	1015	1760	HCD	7119	1779.24	107	10	6433.65	6433.64	431	363700000	-1000	sp|P0A7N9|RL33_ECOLI	50S ribosomal protein L33 OS=Escherichia coli (strain K12) OX=83333 GN=rpmG PE=1 SV=2	2	55	M.AKGIREKIKLVS(S)[197.0652]AGTGHFYTTTKNKRTKPEKLELKKFDPVVRQHVIYKEAKIK.	1	-	0	15	14	2.57325e-06	0	0
C:\Users\KyowonJeong\Downloads\apr23\Eclip_1481_MB_ms2.msalign	1016	1761	HCD	7121	1779.9	36	4	2206.17	2206.17	494	49580000	-1000	sp|P0ACF8|HNS_ECOLI	DNA-binding protein H-NS OS=Escherichia coli (strain K12) OX=83333 GN=hns PE=1 SV=2	119	137	V.IKKAMDEQGKSLDDFLIKQ.	0	-	0	18	17	5.11004e-11	0	0
C:\Users\KyowonJeong\Downloads\apr23\Eclip_1481_MB_ms2.msalign	1017	1762	HCD	7123	1780.4	44	4	2680.48	2680.48	464	2400000	-1000	sp|P60438|RL3_ECOLI	50S ribosomal protein L3 OS=Escherichia coli (strain K12) OX=83333 GN=rplC PE=1 SV=1	98	123	S.VELFADVKKVDVTGTSKGKGFAGTVK.R	0	-	0	20	17	4.04881e-12	0	0
C:\Users\KyowonJeong\Downloads\apr23\Eclip_1481_MB_ms2.msalign	1018	1763	HCD	7124	1781.03	36	4	2206.17	2206.17	494	49580000	-1000	sp|P0ACF8|HNS_ECOLI	DNA-binding protein H-NS OS=Escherichia coli (strain K12) OX=83333 GN=hns PE=1 SV=2	119	137	V.IKKAMDEQGKSLDDFLIKQ.	0	-	0	19	17	1.1758e-11	0	0
C:\Users\KyowonJeong\Downloads\apr23\Eclip_1481_MB_ms2.msalign	1019	1764	HCD	7125	1781.47	50	5	4409.43	4409.43	909	461200000	57.2071	sp|Q2EEQ2|RL362_ECOLI	50S ribosomal protein L36 2 OS=Escherichia coli (strain K12) OX=83333 GN=ykgO PE=1 SV=1	1	37	.MKVLNSLRTAKERHPD(CQIVKRKGRLYVICK)[-2.0166]SNPRFK.A	1	-	0	15	13	0.00126478	0	0
C:\Users\KyowonJeong\Downloads\apr23\Eclip_1481_MB_ms2.msalign	1020	1765	HCD	7127	1782.12	99	9	6311.39	6311.39	111	6327000000	52.887	sp|P0A7N4|RL32_ECOLI	50S ribosomal protein L32 OS=Escherichia coli (strain K12) OX=83333 GN=rpmF PE=1 SV=2	2	57	M.AVQQNKPTRSKRGMRRSHDALTAVTSLSVDKTSGEKHLRHHITADGYYRGRKVIAK.	0	-	0	46	35	1.3414e-19	0	0
C:\Users\KyowonJeong\Downloads\apr23\Eclip_1481_MB_ms2.msalign	1021	1766	HCD	7129	1782.85	68	7	4409.44	4409.57	1073	461200000	57.2071	sp|P0A7N4|RL32_ECOLI	50S ribosomal protein L32 OS=Escherichia coli (strain K12) OX=83333 GN=rpmF PE=1 SV=2	17	57	R.(RSHDALTAV)[-163.8692]TSLSVDKTSGEKHLRHHITADGYYRGRKVIAK.	1	-	0	19	11	0.000562929	0	0
C:\Users\KyowonJeong\Downloads\apr23\Eclip_1481_MB_ms2.msalign	1022	1767	HCD	7130	1783.49	107	10	6433.63	6433.69	431	363700000	-1000	sp|P0A7N9|RL33_ECOLI	50S ribosomal protein L33 OS=Escherichia coli (strain K12) OX=83333 GN=rpmG PE=1 SV=2	2	55	M.AKGIREKIKLVSSAGTG(HFYTTTKNKRTKPEKLELKKFD)[197.1132]PVVRQHVIYKEAKIK.	1	-	0	12	9	0.0107515	0.000218771	0
C:\Users\KyowonJeong\Downloads\apr23\Eclip_1481_MB_ms2.msalign	1023	1768	HCD	7131	1784.11	57	5	4409.43	4409.43	909	461200000	57.2071	sp|Q2EEQ2|RL362_ECOLI	50S ribosomal protein L36 2 OS=Escherichia coli (strain K12) OX=83333 GN=ykgO PE=1 SV=1	1	37	.MKVLNSLRTAKERHPD(CQIVKRKGRLYVICK)[-2.0216]SNPRFK.A	1	-	0	19	16	1.36889e-05	0	0
C:\Users\KyowonJeong\Downloads\apr23\Eclip_1481_MB_ms2.msalign	1024	1769	HCD	7133	1784.76	104	9	6250.59	6250.59	59	9629000000	53.8123	sp|P0A7N9|RL33_ECOLI	50S ribosomal protein L33 OS=Escherichia coli (strain K12) OX=83333 GN=rpmG PE=1 SV=2	1	55	.(MA)[-117.0252]KGIREKIKLVSSAGTGHFYTTTKNKRTKPEKLELKKFDPVVRQHVIYKEAKIK.	1	-	0	54	40	5.02235e-25	0	0
C:\Users\KyowonJeong\Downloads\apr23\Eclip_1481_MB_ms2.msalign	1025	1770	HCD	7135	1785.49	58	6	4361.45	4361.45	155	998500000	-1000	sp|P0A7Q6|RL36_ECOLI	50S ribosomal protein L36 OS=Escherichia coli (strain K12) OX=83333 GN=rpmJ PE=1 SV=1	1	38	.MKVRASVKKLCRNCKIVKRDGVIRVICSAEPKHKQRQG.	0	-	0	10	10	2.8574e-07	0	0
C:\Users\KyowonJeong\Downloads\apr23\Eclip_1481_MB_ms2.msalign	1026	1773	HCD	7139	1787.27	64	5	3880.16	3880.16	256	14210000	-1000	sp|P0CE47|EFTU1_ECOLI	Elongation factor Tu 1 OS=Escherichia coli (strain K12) OX=83333 GN=tufA PE=1 SV=1	281	314	R.GIKREEIERGQVLAKPGTIKPHTKFESEVYILSK.D	0	-	0	33	29	1.65233e-17	0	0
C:\Users\KyowonJeong\Downloads\apr23\Eclip_1481_MB_ms2.msalign	1027	1774	HCD	7141	1788	107	10	6433.63	6433.63	431	363700000	-1000	sp|P0A7N9|RL33_ECOLI	50S ribosomal protein L33 OS=Escherichia coli (strain K12) OX=83333 GN=rpmG PE=1 SV=2	1	55	.(M)[66.0128]AKGIREKIKLVSSAGTGHFYTTTKNKRTKPEKLELKKFDPVVRQHVIYKEAKIK.	1	-	0	23	20	8.45075e-10	0	0
C:\Users\KyowonJeong\Downloads\apr23\Eclip_1481_MB_ms2.msalign	1028	1775	HCD	7142	1788.65	33	6	4840.73	4840.88	466	2367000	-1000	sp|P02929|TONB_ECOLI	Protein TonB OS=Escherichia coli (strain K12) OX=83333 GN=tonB PE=1 SV=2	63	104	Q.PPPEPVVE(PE)[226.2707]PEPEPIPEPPKEAPVVIEKPKPKPKPKPKPVK.K	1	-	0	17	11	2.14791e-07	0	0
C:\Users\KyowonJeong\Downloads\apr23\Eclip_1481_MB_ms2.msalign	1029	1776	HCD	7143	1789.26	68	7	4936.73	4936.88	1301	51380000	-1000	sp|P0A7N4|RL32_ECOLI	50S ribosomal protein L32 OS=Escherichia coli (strain K12) OX=83333 GN=rpmF PE=1 SV=2	14	57	R.(GMRRSHDALTAV)[19.2747]TSLSVDKTSGEKHLRHHITADGYYRGRKVIAK.	1	-	0	8	8	0.0333618	0.000423012	0.00153846
C:\Users\KyowonJeong\Downloads\apr23\Eclip_1481_MB_ms2.msalign	1030	1778	HCD	7147	1790.65	53	6	4920.73	4920.72	1069	265000000	-1000	sp|Q2EEQ2|RL362_ECOLI	50S ribosomal protein L36 2 OS=Escherichia coli (strain K12) OX=83333 GN=ykgO PE=1 SV=1	1	42	.MKVLNSLRTAKERHPD(CQIVKRKGRLYVIC)[-2.0196]KSNPRFKAVQGR.K	1	-	0	14	11	0.0168307	0.000215796	0
C:\Users\KyowonJeong\Downloads\apr23\Eclip_1481_MB_ms2.msalign	1031	1780	HCD	7149	1791.91	58	19	13282.8	13283.2	1525	6261000	-1000	sp|P0AAI3|FTSH_ECOLI	ATP-dependent zinc metalloprotease FtsH OS=Escherichia coli (strain K12) OX=83333 GN=ftsH PE=1 SV=1	408	529	Q.(KESTAYHEAGHAIIGRLVPEHDPVHKVTIIPR)[-22.7424]GRALGVTFFLPEGDAISASRQKLESQISTLYGGRLAEEIIYGPEHVSTGASNDIKVATNLARNMVTQWGFSEKLGPLLYAEEEGEVFLGR.S	1	-	0	9	9	0.457587	0.00933651	0.0303849
C:\Users\KyowonJeong\Downloads\apr23\Eclip_1481_MB_ms2.msalign	1032	1782	HCD	7153	1793.29	107	9	6433.65	6433.63	431	363700000	-1000	sp|P0A7N9|RL33_ECOLI	50S ribosomal protein L33 OS=Escherichia coli (strain K12) OX=83333 GN=rpmG PE=1 SV=2	1	55	.(MAKGIREKI)[66.0121]KLVSSAGTGHFYTTTKNKRTKPEKLELKKFDPVVRQHVIYKEAKIK.	1	-	0	16	14	1.58962e-05	0	0
C:\Users\KyowonJeong\Downloads\apr23\Eclip_1481_MB_ms2.msalign	1033	1784	HCD	7155	1794.55	61	6	4841.75	4841.74	466	85880000	-1000	sp|P02929|TONB_ECOLI	Protein TonB OS=Escherichia coli (strain K12) OX=83333 GN=tonB PE=1 SV=2	61	104	A.VQPPPEPVVEPEPEPEPIPEPPKEAPVVIEKPKPKPKPKPKPVK.K	0	-	0	26	16	4.22002e-12	0	0
C:\Users\KyowonJeong\Downloads\apr23\Eclip_1481_MB_ms2.msalign	1034	1785	HCD	7157	1795.21	37	4	2259.22	2259.21	642	4913000	-1000	sp|P0A7M6|RL29_ECOLI	50S ribosomal protein L29 OS=Escherichia coli (strain K12) OX=83333 GN=rpmC PE=1 SV=1	1	19	.MKAKELREKSVEELNTELL.N	0	-	0	11	10	6.23379e-09	0	0
C:\Users\KyowonJeong\Downloads\apr23\Eclip_1481_MB_ms2.msalign	1035	1786	HCD	7159	1795.94	106	10	6419.61	6419.62	273	262400000	-1000	sp|P0A7N9|RL33_ECOLI	50S ribosomal protein L33 OS=Escherichia coli (strain K12) OX=83333 GN=rpmG PE=1 SV=2	2	55	M.AKGIREKIKLVSSAGTGHFYTTTKNKRTKPEKLELKKFDPVVRQH(VI)[183.0425]YKEAKIK.	1	-	0	33	29	3.92525e-17	0	0
C:\Users\KyowonJeong\Downloads\apr23\Eclip_1481_MB_ms2.msalign	1036	1787	HCD	7160	1796.59	104	11	6250.59	6250.6	59	9629000000	53.8123	sp|P0A7N9|RL33_ECOLI	50S ribosomal protein L33 OS=Escherichia coli (strain K12) OX=83333 GN=rpmG PE=1 SV=2	1	55	.(MA)[-117.0237]KGIREKIKLVSSAGTGHFYTTTKNKRTKPEKLELKKFDPVVRQHVIYKEAKIK.	1	-	0	23	19	2.79247e-12	0	0
C:\Users\KyowonJeong\Downloads\apr23\Eclip_1481_MB_ms2.msalign	1037	1788	HCD	7161	1797.2	77	6	4841.75	4841.74	466	85880000	-1000	sp|P02929|TONB_ECOLI	Protein TonB OS=Escherichia coli (strain K12) OX=83333 GN=tonB PE=1 SV=2	61	104	A.VQPPPEPVVEPEPEPEPIPEPPKEAPVVIEKPKPKPKPKPKPVK.K	0	-	0	28	17	2.22805e-11	0	0
C:\Users\KyowonJeong\Downloads\apr23\Eclip_1481_MB_ms2.msalign	1038	1789	HCD	7163	1797.86	93	11	6310.39	6311.39	111	6327000000	52.887	sp|P0A7N4|RL32_ECOLI	50S ribosomal protein L32 OS=Escherichia coli (strain K12) OX=83333 GN=rpmF PE=1 SV=2	2	57	M.AVQQNKPTRSKRGMRRSHDALTAVTSLSVDKTSGEKHLRHHITADGYYRGRKVIAK.	0	-	0	40	24	8.7362e-22	0	0
C:\Users\KyowonJeong\Downloads\apr23\Eclip_1481_MB_ms2.msalign	1039	1790	HCD	7165	1798.59	38	5	3880.16	3880.16	256	14210000	-1000	sp|P0CE47|EFTU1_ECOLI	Elongation factor Tu 1 OS=Escherichia coli (strain K12) OX=83333 GN=tufA PE=1 SV=1	281	314	R.GIKREEIERGQVLAKPGTIKPHTKFESEVYILSK.D	0	-	0	7	7	0.010593	0.000218818	0
C:\Users\KyowonJeong\Downloads\apr23\Eclip_1481_MB_ms2.msalign	1040	1791	HCD	7166	1799.22	35	6	4969.84	4969.83	814	4238000	-1000	sp|P02929|TONB_ECOLI	Protein TonB OS=Escherichia coli (strain K12) OX=83333 GN=tonB PE=1 SV=2	61	105	A.VQPPPEPVVEPEPEPEPIPEPPKEAPVVIEKPKPKPKPKPKPVKK.V	0	-	0	15	10	1.54936e-06	0	0
C:\Users\KyowonJeong\Downloads\apr23\Eclip_1481_MB_ms2.msalign	1041	1793	HCD	7169	1800.5	38	5	2717.49	2717.49	1495	1041000	-1000	sp|P0A707|IF3_ECOLI	Translation initiation factor IF-3 OS=Escherichia coli (strain K12) OX=83333 GN=infC PE=1 SV=1	90	112	K.VIQVKEIKFRPGTDEGDYQVKLR.S	0	-	0	5	5	0.352044	0.00739261	0.0239562
C:\Users\KyowonJeong\Downloads\apr23\Eclip_1481_MB_ms2.msalign	1042	1794	HCD	7171	1801.22	56	5	3398.84	3398.84	600	26930000	-1000	sp|P77611|RSXC_ECOLI	Ion-translocating oxidoreductase complex subunit C OS=Escherichia coli (strain K12) OX=83333 GN=rsxC PE=1 SV=1	698	729	R.KLEQQQANAVPEEQVDPRKAAVAAAIARAQAK.K	0	-	0	27	20	1.14547e-09	0	0
C:\Users\KyowonJeong\Downloads\apr23\Eclip_1481_MB_ms2.msalign	1043	1797	HCD	7175	1803.13	40	6	3398.84	3398.84	600	26930000	-1000	sp|P77611|RSXC_ECOLI	Ion-translocating oxidoreductase complex subunit C OS=Escherichia coli (strain K12) OX=83333 GN=rsxC PE=1 SV=1	698	729	R.KLEQQQANAVPEEQVDPRKAAVAAAIARAQAK.K	0	-	0	13	8	0.000314817	0	0
C:\Users\KyowonJeong\Downloads\apr23\Eclip_1481_MB_ms2.msalign	1044	1799	HCD	7178	1804.51	41	9	6807.33	6807.32	933	8328000	-1000	sp|P69428|TATA_ECOLI	Sec-independent protein translocase protein TatA OS=Escherichia coli (strain K12) OX=83333 GN=tatA PE=1 SV=1	28	89	S.IGSDLGASIKGFKKAMSDDEPKQDKTSQDADFTAKTIADKQADTNQEQAKTEDAKRHDKEQV.	0	-	0	9	8	2.18381e-05	0	0
C:\Users\KyowonJeong\Downloads\apr23\Eclip_1481_MB_ms2.msalign	1045	1800	HCD	7179	1805.13	48	5	2935.51	2935.51	253	4895000	-1000	sp|P0C018|RL18_ECOLI	50S ribosomal protein L18 OS=Escherichia coli (strain K12) OX=83333 GN=rplR PE=1 SV=1	77	102	K.AVAERALEKGIKDVSFDRSGFQYHGR.V	0	-	0	32	25	1.37559e-17	0	0
C:\Users\KyowonJeong\Downloads\apr23\Eclip_1481_MB_ms2.msalign	1046	1801	HCD	7181	1805.79	56	5	3398.85	3398.84	600	26930000	-1000	sp|P77611|RSXC_ECOLI	Ion-translocating oxidoreductase complex subunit C OS=Escherichia coli (strain K12) OX=83333 GN=rsxC PE=1 SV=1	698	729	R.KLEQQQANAVPEEQVDPRKAAVAAAIARAQAK.K	0	-	0	22	16	1.40018e-07	0	0
C:\Users\KyowonJeong\Downloads\apr23\Eclip_1481_MB_ms2.msalign	1047	1803	HCD	7184	1807.15	53	7	4922.73	4922.65	1177	608600	-1000	sp|P0A7N4|RL32_ECOLI	50S ribosomal protein L32 OS=Escherichia coli (strain K12) OX=83333 GN=rpmF PE=1 SV=2	16	57	M.(RRSHD)[193.1145]ALTAVTSLSVDKTSGEKHLRHHITADGYYRGRKVIAK.	1	-	0	9	8	0.00404656	0	0
C:\Users\KyowonJeong\Downloads\apr23\Eclip_1481_MB_ms2.msalign	1048	1805	HCD	7187	1808.42	25	4	2061.09	2061.09	597	1900000	-1000	sp|P08178|PUR5_ECOLI	Phosphoribosylformylglycinamidine cyclo-ligase OS=Escherichia coli (strain K12) OX=83333 GN=purM PE=1 SV=3	8	27	L.SYKDAGVDIDAGNALVGRIK.G	0	-	0	15	13	1.01457e-09	0	0
C:\Users\KyowonJeong\Downloads\apr23\Eclip_1481_MB_ms2.msalign	1049	1807	HCD	7190	1809.79	44	5	2694.43	2694.43	530	3249000	-1000	sp|P17443|MURG_ECOLI	UDP-N-acetylglucosamine--N-acetylmuramyl-(pentapeptide) pyrophosphoryl-undecaprenol N-acetylglucosamine transferase OS=Escherichia coli (strain K12) OX=83333 GN=murG PE=1 SV=3	331	355	A.ERARAASIPDATERVANEVSRVARA.	0	-	0	18	17	5.54274e-11	0	0
C:\Users\KyowonJeong\Downloads\apr23\Eclip_1481_MB_ms2.msalign	1050	1812	HCD	7197	1813.05	14	6	4579.55	4579.57	1221	1524000	-1000	sp|P46142|YGGM_ECOLI	Uncharacterized protein YggM OS=Escherichia coli (strain K12) OX=83333 GN=yggM PE=4 SV=2	295	335	T.MKV(SEINSKKVAILMKIDDINQANERWKKDTEQLRRNG)[-259.0653]VIK.	1	-	0	3	5	0.00968583	0.000219346	0.000819001
C:\Users\KyowonJeong\Downloads\apr23\Eclip_1481_MB_ms2.msalign	1051	1813	HCD	7199	1813.7	46	5	2765.47	2765.46	605	3127000	-1000	sp|P17443|MURG_ECOLI	UDP-N-acetylglucosamine--N-acetylmuramyl-(pentapeptide) pyrophosphoryl-undecaprenol N-acetylglucosamine transferase OS=Escherichia coli (strain K12) OX=83333 GN=murG PE=1 SV=3	330	355	M.AERARAASIPDATERVANEVSRVARA.	0	-	0	14	14	1.34099e-09	0	0
C:\Users\KyowonJeong\Downloads\apr23\Eclip_1481_MB_ms2.msalign	1052	1814	HCD	7201	1814.44	44	5	2694.43	2694.43	530	3249000	-1000	sp|P17443|MURG_ECOLI	UDP-N-acetylglucosamine--N-acetylmuramyl-(pentapeptide) pyrophosphoryl-undecaprenol N-acetylglucosamine transferase OS=Escherichia coli (strain K12) OX=83333 GN=murG PE=1 SV=3	331	355	A.ERARAASIPDATERVANEVSRVARA.	0	-	0	14	13	4.34952e-08	0	0
C:\Users\KyowonJeong\Downloads\apr23\Eclip_1481_MB_ms2.msalign	1053	1815	HCD	7202	1815.08	35	6	4529.7	4529.69	633	2012000	-1000	sp|P60624|RL24_ECOLI	50S ribosomal protein L24 OS=Escherichia coli (strain K12) OX=83333 GN=rplX PE=1 SV=2	2	43	M.AAKIRRDDEVIVLTGKDKGKRGKVKNVLSSGKVIVEGINLVK.K	0	-	0	18	17	3.961e-09	0	0
C:\Users\KyowonJeong\Downloads\apr23\Eclip_1481_MB_ms2.msalign	1054	1817	HCD	7205	1816.35	59	9	6311.39	6311.57	937	6327000000	52.887	sp|P0ADG7|IMDH_ECOLI	Inosine-5'-monophosphate dehydrogenase OS=Escherichia coli (strain K12) OX=83333 GN=guaB PE=1 SV=1	431	488	I.(IHQQMGGLRSCMGLTGCGTIDELRTKAE)[28.4602]FVRISGAGIQESHVHDVTITKESPNYRLGS.	1	-	0	11	11	2.49843e-05	0	0
C:\Users\KyowonJeong\Downloads\apr23\Eclip_1481_MB_ms2.msalign	1055	1818	HCD	7207	1817.08	36	4	2188.2	2188.2	541	34950000	-1000	sp|P0A7W1|RS5_ECOLI	30S ribosomal protein S5 OS=Escherichia coli (strain K12) OX=83333 GN=rpsE PE=1 SV=2	2	20	M.(A)[Acetyl]HIEKQAGELQEKLIAVNR.V	0	-	0	20	17	2.86752e-09	0	0
C:\Users\KyowonJeong\Downloads\apr23\Eclip_1481_MB_ms2.msalign	1056	1819	HCD	7208	1817.72	36	4	2219.31	2219.37	1300	10790000	-1000	sp|P17443|MURG_ECOLI	UDP-N-acetylglucosamine--N-acetylmuramyl-(pentapeptide) pyrophosphoryl-undecaprenol N-acetylglucosamine transferase OS=Escherichia coli (strain K12) OX=83333 GN=murG PE=1 SV=3	334	355	A.(RAASI)[-118.8760]PDATERVANEVSRVARA.	1	-	0	6	6	0.0329099	0.000423101	0.00153965
C:\Users\KyowonJeong\Downloads\apr23\Eclip_1481_MB_ms2.msalign	1057	1820	HCD	7209	1818.33	30	5	3496.78	3496.77	535	1699000	-1000	sp|P0ADG7|IMDH_ECOLI	Inosine-5'-monophosphate dehydrogenase OS=Escherichia coli (strain K12) OX=83333 GN=guaB PE=1 SV=1	457	488	K.AEFVRISGAGIQESHVHDVTITKESPNYRLGS.	0	-	0	11	11	6.8838e-11	0	0
C:\Users\KyowonJeong\Downloads\apr23\Eclip_1481_MB_ms2.msalign	1058	1821	HCD	7211	1818.99	42	6	5459.97	5459.96	324	9249000	-1000	sp|P06612|TOP1_ECOLI	DNA topoisomerase 1 OS=Escherichia coli (strain K12) OX=83333 GN=topA PE=1 SV=2	2	54	M.GKALVIVESPAKAKTINKYLGSDYVVKSSVGHIRDLPTSGSAAKKSADSTSTK.T	0	-	0	19	18	3.73962e-13	0	0
C:\Users\KyowonJeong\Downloads\apr23\Eclip_1481_MB_ms2.msalign	1059	1822	HCD	7213	1819.72	28	4	2219.31	2219.3	1229	10790000	-1000	sp|P25665|METE_ECOLI	5-methyltetrahydropteroyltriglutamate--homocysteine methyltransferase OS=Escherichia coli (strain K12) OX=83333 GN=metE PE=1 SV=6	2	20	M.TILNHTLGFPRVGLRRELK.K	0	-	0	7	5	0.0116448	0.000218293	0.00081367
C:\Users\KyowonJeong\Downloads\apr23\Eclip_1481_MB_ms2.msalign	1060	1826	HCD	7219	1822.36	39	4	2540.34	2540.34	972	3719000	-1000	sp|P0A7W1|RS5_ECOLI	30S ribosomal protein S5 OS=Escherichia coli (strain K12) OX=83333 GN=rpsE PE=1 SV=2	2	23	M.(A)[Acetyl]HIE(KQAGE)[37.9460]LQEKLIAVNRVSK.T	1	-	0	19	16	5.87095e-05	0	0
C:\Users\KyowonJeong\Downloads\apr23\Eclip_1481_MB_ms2.msalign	1061	1827	HCD	7220	1823	36	4	2188.2	2188.2	541	34950000	-1000	sp|P0A7W1|RS5_ECOLI	30S ribosomal protein S5 OS=Escherichia coli (strain K12) OX=83333 GN=rpsE PE=1 SV=2	2	20	M.(A)[Acetyl]HIEKQAGELQEKLIAVNR.V	0	-	0	20	18	8.95104e-11	0	0
C:\Users\KyowonJeong\Downloads\apr23\Eclip_1481_MB_ms2.msalign	1062	1828	HCD	7221	1823.62	48	6	4361.45	4361.45	155	998500000	-1000	sp|P0A7Q6|RL36_ECOLI	50S ribosomal protein L36 OS=Escherichia coli (strain K12) OX=83333 GN=rpmJ PE=1 SV=1	1	38	.MKVRASVKKLCRNCKIVKRDGVIRVICSAEPKHKQRQG.	0	-	0	10	10	7.1606e-09	0	0
C:\Users\KyowonJeong\Downloads\apr23\Eclip_1481_MB_ms2.msalign	1063	1829	HCD	7223	1824.28	26	6	5458.97	5459.96	324	9249000	-1000	sp|P06612|TOP1_ECOLI	DNA topoisomerase 1 OS=Escherichia coli (strain K12) OX=83333 GN=topA PE=1 SV=2	2	54	M.GKALVIVESPAKAKTINKYLGSDYVVKSSVGHIRDLPTSGSAAKKSADSTSTK.T	0	-	0	15	15	1.15465e-15	0	0
C:\Users\KyowonJeong\Downloads\apr23\Eclip_1481_MB_ms2.msalign	1064	1830	HCD	7225	1825	93	11	6311.39	6311.39	111	6327000000	52.887	sp|P0A7N4|RL32_ECOLI	50S ribosomal protein L32 OS=Escherichia coli (strain K12) OX=83333 GN=rpmF PE=1 SV=2	2	57	M.AVQQNKPTRSKRGMRRSHDALTAVTSLSVDKTSGEKHLRHHITADGYYRGRKVIAK.	0	-	0	37	22	1.92708e-14	0	0
C:\Users\KyowonJeong\Downloads\apr23\Eclip_1481_MB_ms2.msalign	1065	1831	HCD	7226	1825.64	50	9	6250.59	6250.59	59	9629000000	53.8123	sp|P0A7N9|RL33_ECOLI	50S ribosomal protein L33 OS=Escherichia coli (strain K12) OX=83333 GN=rpmG PE=1 SV=2	1	55	.(MA)[-117.0252]KGIREKIKLVSSAGTGHFYTTTKNKRTKPEKLELKKFDPVVRQHVIYKEAKIK.	1	-	0	21	19	1.1438e-15	0	0
C:\Users\KyowonJeong\Downloads\apr23\Eclip_1481_MB_ms2.msalign	1066	1832	HCD	7227	1826.26	38	6	4360.45	4361.45	155	330800000	-1000	sp|P0A7Q6|RL36_ECOLI	50S ribosomal protein L36 OS=Escherichia coli (strain K12) OX=83333 GN=rpmJ PE=1 SV=1	1	38	.MKVRASVKKLCRNCKIVKRDGVIRVICSAEPKHKQRQG.	0	-	0	11	11	3.1976e-12	0	0
C:\Users\KyowonJeong\Downloads\apr23\Eclip_1481_MB_ms2.msalign	1067	1834	HCD	7231	1827.65	100	10	6311.4	6311.39	111	6327000000	52.887	sp|P0A7N4|RL32_ECOLI	50S ribosomal protein L32 OS=Escherichia coli (strain K12) OX=83333 GN=rpmF PE=1 SV=2	2	57	M.AVQQNKPTRSKRGMRRSHDALTAVTSLSVDKTSGEKHLRHHITADGYYRGRKVIAK.	0	-	0	45	29	6.2692e-17	0	0
C:\Users\KyowonJeong\Downloads\apr23\Eclip_1481_MB_ms2.msalign	1068	1835	HCD	7232	1828.3	48	4	2921.62	2921.61	770	24000000	-1000	sp|P60624|RL24_ECOLI	50S ribosomal protein L24 OS=Escherichia coli (strain K12) OX=83333 GN=rplX PE=1 SV=2	44	71	K.KHQKPVPALNQPGGIVEKEAAIQVSNVA.I	0	-	0	17	12	4.22279e-07	0	0
C:\Users\KyowonJeong\Downloads\apr23\Eclip_1481_MB_ms2.msalign	1069	1836	HCD	7233	1828.91	26	6	3387.96	3387.95	1076	3551000	-1000	sp|P0A7V8|RS4_ECOLI	30S ribosomal protein S4 OS=Escherichia coli (strain K12) OX=83333 GN=rpsD PE=1 SV=2	2	31	M.ARYLGPKLKLSRREGTDLFLKSGVRAIDTK.C	0	-	0	8	6	0.000603902	0	0
C:\Users\KyowonJeong\Downloads\apr23\Eclip_1481_MB_ms2.msalign	1070	1837	HCD	7235	1829.56	23	4	2632.41	2633.4	771	341700	-1000	sp|P0C018|RL18_ECOLI	50S ribosomal protein L18 OS=Escherichia coli (strain K12) OX=83333 GN=rplR PE=1 SV=1	51	76	A.ASTVEKAIAEQLKYTGNKDAAAAVGK.A	0	-	0	10	10	4.34234e-07	0	0
C:\Users\KyowonJeong\Downloads\apr23\Eclip_1481_MB_ms2.msalign	1071	1838	HCD	7237	1830.34	23	6	3387.96	3387.95	1076	3551000	-1000	sp|P0A7V8|RS4_ECOLI	30S ribosomal protein S4 OS=Escherichia coli (strain K12) OX=83333 GN=rpsD PE=1 SV=2	2	31	M.ARYLGPKLKLSRREGTDLFLKSGVRAIDTK.C	0	-	0	7	5	0.00114252	0	0
C:\Users\KyowonJeong\Downloads\apr23\Eclip_1481_MB_ms2.msalign	1072	1841	HCD	7241	1832.23	99	11	6311.39	6311.39	111	6327000000	52.887	sp|P0A7N4|RL32_ECOLI	50S ribosomal protein L32 OS=Escherichia coli (strain K12) OX=83333 GN=rpmF PE=1 SV=2	2	57	M.AVQQNKPTRSKRGMRRSHDALTAVTSLSVDKTSGEKHLRHHITADGYYRGRKVIAK.	0	-	0	39	22	1.46006e-12	0	0
C:\Users\KyowonJeong\Downloads\apr23\Eclip_1481_MB_ms2.msalign	1073	1842	HCD	7243	1832.96	85	11	6250.59	6250.59	59	9629000000	53.8123	sp|P0A7N9|RL33_ECOLI	50S ribosomal protein L33 OS=Escherichia coli (strain K12) OX=83333 GN=rpmG PE=1 SV=2	1	55	.(MA)[-117.0286]KGIREKIKLVSSAGTGHFYTTTKNKRTKPEKLELKKFDPVVRQHVIYKEAKIK.	1	-	0	28	23	5.07262e-16	0	0
C:\Users\KyowonJeong\Downloads\apr23\Eclip_1481_MB_ms2.msalign	1074	1844	HCD	7245	1834.23	10	6	5458.97	5459.96	324	9249000	-1000	sp|P06612|TOP1_ECOLI	DNA topoisomerase 1 OS=Escherichia coli (strain K12) OX=83333 GN=topA PE=1 SV=2	2	54	M.GKALVIVESPAKAKTINKYLGSDYVVKSSVGHIRDLPTSGSAAKKSADSTSTK.T	0	-	0	6	6	2.89499e-07	0	0
C:\Users\KyowonJeong\Downloads\apr23\Eclip_1481_MB_ms2.msalign	1075	1845	HCD	7247	1834.88	49	6	4361.45	4361.45	155	998500000	-1000	sp|P0A7Q6|RL36_ECOLI	50S ribosomal protein L36 OS=Escherichia coli (strain K12) OX=83333 GN=rpmJ PE=1 SV=1	1	38	.MKVRASVKKLCRNCKIVKRDGVIRVICSAEPKHKQRQG.	0	-	0	11	10	8.8436e-09	0	0
C:\Users\KyowonJeong\Downloads\apr23\Eclip_1481_MB_ms2.msalign	1076	1846	HCD	7249	1835.61	100	11	6311.39	6311.39	111	6327000000	52.887	sp|P0A7N4|RL32_ECOLI	50S ribosomal protein L32 OS=Escherichia coli (strain K12) OX=83333 GN=rpmF PE=1 SV=2	2	57	M.AVQQNKPTRSKRGMRRSHDALTAVTSLSVDKTSGEKHLRHHITADGYYRGRKVIAK.	0	-	0	39	24	3.006e-13	0	0
C:\Users\KyowonJeong\Downloads\apr23\Eclip_1481_MB_ms2.msalign	1077	1847	HCD	7250	1836.27	86	10	6250.59	6250.78	1190	9629000000	53.8123	sp|P0A7W1|RS5_ECOLI	30S ribosomal protein S5 OS=Escherichia coli (strain K12) OX=83333 GN=rpsE PE=1 SV=2	2	60	M.(A)[Acetyl]HIEKQAGELQEKLIAVNRVSK(TVKGGRIFSFTALTVVGDGNGRVGFGYGKAREVPAAI)[-0.6312].Q	1	-	0	12	10	0.00549088	0	0
C:\Users\KyowonJeong\Downloads\apr23\Eclip_1481_MB_ms2.msalign	1078	1848	HCD	7251	1836.88	43	6	4361.45	4361.45	155	998500000	-1000	sp|P0A7Q6|RL36_ECOLI	50S ribosomal protein L36 OS=Escherichia coli (strain K12) OX=83333 GN=rpmJ PE=1 SV=1	1	38	.MKVRASVKKLCRNCKIVKRDGVIRVICSAEPKHKQRQG.	0	-	0	12	11	1.13996e-08	0	0
C:\Users\KyowonJeong\Downloads\apr23\Eclip_1481_MB_ms2.msalign	1079	1849	HCD	7253	1837.54	80	9	6250.59	6250.59	59	9629000000	53.8123	sp|P0A7N9|RL33_ECOLI	50S ribosomal protein L33 OS=Escherichia coli (strain K12) OX=83333 GN=rpmG PE=1 SV=2	1	55	.(MA)[-117.0302]KGIREKIKLVSSAGTGHFYTTTKNKRTKPEKLELKKFDPVVRQHVIYKEAKIK.	1	-	0	34	27	8.15769e-22	0	0
C:\Users\KyowonJeong\Downloads\apr23\Eclip_1481_MB_ms2.msalign	1080	1850	HCD	7255	1838.32	105	10	6310.39	6311.39	111	6327000000	52.887	sp|P0A7N4|RL32_ECOLI	50S ribosomal protein L32 OS=Escherichia coli (strain K12) OX=83333 GN=rpmF PE=1 SV=2	2	57	M.AVQQNKPTRSKRGMRRSHDALTAVTSLSVDKTSGEKHLRHHITADGYYRGRKVIAK.	0	-	0	43	28	6.656e-21	0	0
C:\Users\KyowonJeong\Downloads\apr23\Eclip_1481_MB_ms2.msalign	1081	1851	HCD	7256	1838.93	44	8	4360.45	4360.43	155	330800000	-1000	sp|P0A7Q6|RL36_ECOLI	50S ribosomal protein L36 OS=Escherichia coli (strain K12) OX=83333 GN=rpmJ PE=1 SV=1	1	38	.MKVRASV(K)[-1.0159]KLCRNCKIVKRDGVIRVICSAEPKHKQRQG.	1	-	0	10	10	5.53133e-08	0	0
C:\Users\KyowonJeong\Downloads\apr23\Eclip_1481_MB_ms2.msalign	1082	1853	HCD	7259	1840.2	88	11	6250.61	6250.59	59	9629000000	53.8123	sp|P0A7N9|RL33_ECOLI	50S ribosomal protein L33 OS=Escherichia coli (strain K12) OX=83333 GN=rpmG PE=1 SV=2	1	55	.(MA)[-117.0286]KGIREKIKLVSSAGTGHFYTTTKNKRTKPEKLELKKFDPVVRQHVIYKEAKIK.	1	-	0	28	23	1.79388e-17	0	0
C:\Users\KyowonJeong\Downloads\apr23\Eclip_1481_MB_ms2.msalign	1083	1854	HCD	7261	1840.94	35	10	5464.13	5463.12	659	295000000	-1000	sp|Q2EEQ2|RL362_ECOLI	50S ribosomal protein L36 2 OS=Escherichia coli (strain K12) OX=83333 GN=ykgO PE=1 SV=1	1	46	.MKVLNSLRTAKERHPDCQIVKRKGRLYVICKSNPRFKAVQGRKKKR.	0	-	0	9	8	7.0808e-06	0	0
C:\Users\KyowonJeong\Downloads\apr23\Eclip_1481_MB_ms2.msalign	1084	1859	HCD	7268	1844.25	96	9	6250.59	6250.59	59	9629000000	53.8123	sp|P0A7N9|RL33_ECOLI	50S ribosomal protein L33 OS=Escherichia coli (strain K12) OX=83333 GN=rpmG PE=1 SV=2	1	55	.(MA)[-117.0302]KGIREKIKLVSSAGTGHFYTTTKNKRTKPEKLELKKFDPVVRQHVIYKEAKIK.	1	-	0	39	32	2.19538e-20	0	0
C:\Users\KyowonJeong\Downloads\apr23\Eclip_1481_MB_ms2.msalign	1085	1860	HCD	7269	1844.86	78	10	6327.4	6327.39	233	1537000000	54.5596	sp|P0A7N4|RL32_ECOLI	50S ribosomal protein L32 OS=Escherichia coli (strain K12) OX=83333 GN=rpmF PE=1 SV=2	2	57	M.AVQQ(NKPTRSKRGMRRSHDALTA)[15.9993]VTSLSVDKTSGEKHLRHHITADGYYRGRKVIAK.	1	-	0	25	21	5.55887e-13	0	0
C:\Users\KyowonJeong\Downloads\apr23\Eclip_1481_MB_ms2.msalign	1086	1861	HCD	7271	1845.51	99	9	6311.39	6311.39	111	6327000000	52.887	sp|P0A7N4|RL32_ECOLI	50S ribosomal protein L32 OS=Escherichia coli (strain K12) OX=83333 GN=rpmF PE=1 SV=2	2	57	M.AVQQNKPTRSKRGMRRSHDALTAVTSLSVDKTSGEKHLRHHITADGYYRGRKVIAK.	0	-	0	39	31	3.3674e-19	0	0
C:\Users\KyowonJeong\Downloads\apr23\Eclip_1481_MB_ms2.msalign	1087	1862	HCD	7273	1846.29	96	9	6250.59	6250.59	59	9629000000	53.8123	sp|P0A7N9|RL33_ECOLI	50S ribosomal protein L33 OS=Escherichia coli (strain K12) OX=83333 GN=rpmG PE=1 SV=2	1	55	.(MA)[-117.0252]KGIREKIKLVSSAGTGHFYTTTKNKRTKPEKLELKKFDPVVRQHVIYKEAKIK.	1	-	0	39	30	4.22062e-20	0	0
C:\Users\KyowonJeong\Downloads\apr23\Eclip_1481_MB_ms2.msalign	1088	1865	HCD	7277	1848.18	102	10	6311.4	6311.39	111	6327000000	52.887	sp|P0A7N4|RL32_ECOLI	50S ribosomal protein L32 OS=Escherichia coli (strain K12) OX=83333 GN=rpmF PE=1 SV=2	2	57	M.AVQQNKPTRSKRGMRRSHDALTAVTSLSVDKTSGEKHLRHHITADGYYRGRKVIAK.	0	-	0	52	33	1.4439e-19	0	0
C:\Users\KyowonJeong\Downloads\apr23\Eclip_1481_MB_ms2.msalign	1089	1866	HCD	7279	1848.91	47	6	4361.45	4361.45	155	998500000	-1000	sp|P0A7Q6|RL36_ECOLI	50S ribosomal protein L36 OS=Escherichia coli (strain K12) OX=83333 GN=rpmJ PE=1 SV=1	1	38	.MKVRASVKKLCRNCKIVKRDGVIRVICSAEPKHKQRQG.	0	-	0	13	13	1.61406e-08	0	0
C:\Users\KyowonJeong\Downloads\apr23\Eclip_1481_MB_ms2.msalign	1090	1868	HCD	7281	1850.18	104	9	6250.62	6250.59	59	9629000000	53.8123	sp|P0A7N9|RL33_ECOLI	50S ribosomal protein L33 OS=Escherichia coli (strain K12) OX=83333 GN=rpmG PE=1 SV=2	1	55	.(MA)[-117.0281]KGIREKIKLVSSAGTGHFYTTTKNKRTKPEKLELKKFDPVVRQHVIYKEAKIK.	1	-	0	41	31	2.49146e-21	0	0
C:\Users\KyowonJeong\Downloads\apr23\Eclip_1481_MB_ms2.msalign	1091	1870	HCD	7285	1851.57	55	8	4360.45	4361.45	155	330800000	-1000	sp|P0A7Q6|RL36_ECOLI	50S ribosomal protein L36 OS=Escherichia coli (strain K12) OX=83333 GN=rpmJ PE=1 SV=1	1	38	.MKVRASVKKLCRNCKIVKRDGVIRVICSAEPKHKQRQG.	0	-	0	15	12	1.36378e-11	0	0
C:\Users\KyowonJeong\Downloads\apr23\Eclip_1481_MB_ms2.msalign	1092	1872	HCD	7287	1852.84	29	4	2721.42	2721.42	671	1526000	-1000	sp|P0A825|GLYA_ECOLI	Serine hydroxymethyltransferase OS=Escherichia coli (strain K12) OX=83333 GN=glyA PE=1 SV=1	273	296	K.AVALKEAMEPEFKTYQQQVAKNAK.A	0	-	0	13	12	1.62167e-08	0	0
C:\Users\KyowonJeong\Downloads\apr23\Eclip_1481_MB_ms2.msalign	1093	1873	HCD	7289	1853.49	78	9	6249.6	6249.78	59	9629000000	53.8123	sp|P0A7N9|RL33_ECOLI	50S ribosomal protein L33 OS=Escherichia coli (strain K12) OX=83333 GN=rpmG PE=1 SV=2	2	55	M.AKGIREKIKLVSSAGTGHFYTTTKNKRTKPEKLELKKFDPVVRQH(V)[13.2026]IYKEAKIK.	1	-	0	24	20	3.64899e-17	0	0
C:\Users\KyowonJeong\Downloads\apr23\Eclip_1481_MB_ms2.msalign	1094	1874	HCD	7291	1854.27	88	10	6314.41	6314.59	111	6327000000	52.887	sp|P0A7N4|RL32_ECOLI	50S ribosomal protein L32 OS=Escherichia coli (strain K12) OX=83333 GN=rpmF PE=1 SV=2	2	57	M.AVQQNKP(TRSKRGMRRSHDALTAV)[3.2020]TSLSVDKTSGEKHLRHHITADGYYRGRKVIAK.	1	-	0	15	11	5.8215e-06	0	0
C:\Users\KyowonJeong\Downloads\apr23\Eclip_1481_MB_ms2.msalign	1095	1875	HCD	7292	1854.88	29	4	2845.56	2845.56	274	2705000	-1000	sp|P0A7L0|RL1_ECOLI	50S ribosomal protein L1 OS=Escherichia coli (strain K12) OX=83333 GN=rplA PE=1 SV=2	135	162	R.GLMPNPKVGTVTPNVAEAVKNAKAGQVR.Y	0	-	0	19	18	3.95665e-17	0	0
C:\Users\KyowonJeong\Downloads\apr23\Eclip_1481_MB_ms2.msalign	1096	1876	HCD	7293	1855.49	34	5	3482.9	3482.89	692	6434000	-1000	sp|P38489|NFSB_ECOLI	Oxygen-insensitive NAD(P)H nitroreductase OS=Escherichia coli (strain K12) OX=83333 GN=nfsB PE=1 SV=1	1	31	.MDIISVALKRHSTKAFDASKKLTPEQAEQIK.T	0	-	0	14	12	3.44705e-08	0	0
C:\Users\KyowonJeong\Downloads\apr23\Eclip_1481_MB_ms2.msalign	1097	1877	HCD	7295	1856.15	47	8	4361.45	4361.45	155	998500000	-1000	sp|P0A7Q6|RL36_ECOLI	50S ribosomal protein L36 OS=Escherichia coli (strain K12) OX=83333 GN=rpmJ PE=1 SV=1	1	38	.MKVRASVKKLCRNCKIVKRDGVIRVICSAEPKHKQRQG.	0	-	0	13	13	6.7376e-11	0	0
C:\Users\KyowonJeong\Downloads\apr23\Eclip_1481_MB_ms2.msalign	1098	1879	HCD	7298	1857.54	27	4	2845.57	2845.56	274	2705000	-1000	sp|P0A7L0|RL1_ECOLI	50S ribosomal protein L1 OS=Escherichia coli (strain K12) OX=83333 GN=rplA PE=1 SV=2	135	162	R.GLMPNPKVGTVTPNVAEAVKNAKAGQVR.Y	0	-	0	17	16	5.12018e-16	0	0
C:\Users\KyowonJeong\Downloads\apr23\Eclip_1481_MB_ms2.msalign	1099	1881	HCD	7301	1858.81	50	5	3482.9	3482.89	692	6434000	-1000	sp|P38489|NFSB_ECOLI	Oxygen-insensitive NAD(P)H nitroreductase OS=Escherichia coli (strain K12) OX=83333 GN=nfsB PE=1 SV=1	1	31	.MDIISVALKRHSTKAFDASKKLTPEQAEQIK.T	0	-	0	16	12	4.20914e-08	0	0
C:\Users\KyowonJeong\Downloads\apr23\Eclip_1481_MB_ms2.msalign	1100	1885	HCD	7307	1861.47	98	11	6311.41	6311.39	111	6327000000	52.887	sp|P0A7N4|RL32_ECOLI	50S ribosomal protein L32 OS=Escherichia coli (strain K12) OX=83333 GN=rpmF PE=1 SV=2	2	57	M.AVQQNKPTRSKRGMRRSHDALTAVTSLSVDKTSGEKHLRHHITADGYYRGRKVIAK.	0	-	0	40	23	4.84e-13	0	0
C:\Users\KyowonJeong\Downloads\apr23\Eclip_1481_MB_ms2.msalign	1101	1886	HCD	7309	1862.25	85	9	6250.59	6250.59	59	9629000000	53.8123	sp|P0A7N9|RL33_ECOLI	50S ribosomal protein L33 OS=Escherichia coli (strain K12) OX=83333 GN=rpmG PE=1 SV=2	1	55	.(MA)[-117.0252]KGIREKIKLVSSAGTGHFYTTTKNKRTKPEKLELKKFDPVVRQHVIYKEAKIK.	1	-	0	40	33	6.26856e-21	0	0
C:\Users\KyowonJeong\Downloads\apr23\Eclip_1481_MB_ms2.msalign	1102	1889	HCD	7313	1864.14	48	8	4361.45	4361.45	155	998500000	-1000	sp|P0A7Q6|RL36_ECOLI	50S ribosomal protein L36 OS=Escherichia coli (strain K12) OX=83333 GN=rpmJ PE=1 SV=1	1	38	.MKVRASVKKLCRNCKIVKRDGVIRVICSAEPKHKQRQG.	0	-	0	10	8	2.2788e-07	0	0
C:\Users\KyowonJeong\Downloads\apr23\Eclip_1481_MB_ms2.msalign	1103	1890	HCD	7315	1864.91	99	11	6311.41	6311.39	111	6327000000	52.887	sp|P0A7N4|RL32_ECOLI	50S ribosomal protein L32 OS=Escherichia coli (strain K12) OX=83333 GN=rpmF PE=1 SV=2	2	57	M.AVQQNKPTRSKRGMRRSHDALTAVTSLSVDKTSGEKHLRHHITADGYYRGRKVIAK.	0	-	0	43	23	6.3854e-13	0	0
C:\Users\KyowonJeong\Downloads\apr23\Eclip_1481_MB_ms2.msalign	1104	1894	HCD	7321	1867.53	103	10	6311.4	6311.39	111	6327000000	52.887	sp|P0A7N4|RL32_ECOLI	50S ribosomal protein L32 OS=Escherichia coli (strain K12) OX=83333 GN=rpmF PE=1 SV=2	2	57	M.AVQQNKPTRSKRGMRRSHDALTAVTSLSVDKTSGEKHLRHHITADGYYRGRKVIAK.	0	-	0	48	31	4.1814e-18	0	0
C:\Users\KyowonJeong\Downloads\apr23\Eclip_1481_MB_ms2.msalign	1105	1895	HCD	7322	1868.19	104	10	6250.61	6250.8	59	9629000000	53.8123	sp|P0A7N9|RL33_ECOLI	50S ribosomal protein L33 OS=Escherichia coli (strain K12) OX=83333 GN=rpmG PE=1 SV=2	2	55	M.AKGIREKIKLVSSAGTGHFYTTTKNKRTKPEK(LE)[14.2188]LKKFDPVVRQHVIYKEAKIK.	1	-	0	15	15	7.53046e-09	0	0
C:\Users\KyowonJeong\Downloads\apr23\Eclip_1481_MB_ms2.msalign	1106	1897	HCD	7325	1869.45	72	10	6327.4	6327.4	233	1537000000	54.5596	sp|P0A7N4|RL32_ECOLI	50S ribosomal protein L32 OS=Escherichia coli (strain K12) OX=83333 GN=rpmF PE=1 SV=2	2	57	M.AVQ(QNKPTRSKRGMRRSHDALTA)[16.0043]VTSLSVDKTSGEKHLRHHITADGYYRGRKVIAK.	1	-	0	25	21	7.04528e-11	0	0
C:\Users\KyowonJeong\Downloads\apr23\Eclip_1481_MB_ms2.msalign	1107	1898	HCD	7327	1870.23	105	11	6311.39	6311.39	111	6327000000	52.887	sp|P0A7N4|RL32_ECOLI	50S ribosomal protein L32 OS=Escherichia coli (strain K12) OX=83333 GN=rpmF PE=1 SV=2	2	57	M.AVQQNKPTRSKRGMRRSHDALTAVTSLSVDKTSGEKHLRHHITADGYYRGRKVIAK.	0	-	0	36	22	7.058e-13	0	0
C:\Users\KyowonJeong\Downloads\apr23\Eclip_1481_MB_ms2.msalign	1108	1899	HCD	7328	1870.84	104	10	6250.59	6250.59	59	9629000000	53.8123	sp|P0A7N9|RL33_ECOLI	50S ribosomal protein L33 OS=Escherichia coli (strain K12) OX=83333 GN=rpmG PE=1 SV=2	1	55	.(MA)[-117.0327]KGIREKIKLVSSAGTGHFYTTTKNKRTKPEKLELKKFDPVVRQHVIYKEAKIK.	1	-	0	31	30	6.80774e-19	0	0
C:\Users\KyowonJeong\Downloads\apr23\Eclip_1481_MB_ms2.msalign	1109	1902	HCD	7333	1872.88	52	6	4361.45	4361.45	155	998500000	-1000	sp|P0A7Q6|RL36_ECOLI	50S ribosomal protein L36 OS=Escherichia coli (strain K12) OX=83333 GN=rpmJ PE=1 SV=1	1	38	.MKVRASVKKLCRNCKIVKRDGVIRVICSAEPKHKQRQG.	0	-	0	8	8	7.0308e-06	0	0
C:\Users\KyowonJeong\Downloads\apr23\Eclip_1481_MB_ms2.msalign	1110	1905	HCD	7337	1874.76	34	9	5463.14	5463.12	659	295000000	-1000	sp|Q2EEQ2|RL362_ECOLI	50S ribosomal protein L36 2 OS=Escherichia coli (strain K12) OX=83333 GN=ykgO PE=1 SV=1	1	46	.MKVLNSLRTAKERHPDCQIVKRKGRLYVICKSNPRFKAVQGRKKKR.	0	-	0	7	5	0.039782	0.000421585	0
C:\Users\KyowonJeong\Downloads\apr23\Eclip_1481_MB_ms2.msalign	1111	1906	HCD	7339	1875.54	72	10	6313.4	6313.41	111	6327000000	52.887	sp|P0A7N4|RL32_ECOLI	50S ribosomal protein L32 OS=Escherichia coli (strain K12) OX=83333 GN=rpmF PE=1 SV=2	1	57	.MAVQQNKPTRSKRGMRRSH(DALTAV)[-129.0224]TSLSVDKTSGEKHLRHHITADGYYRGRKVIAK.	1	-	0	14	12	3.48882e-05	0	0
C:\Users\KyowonJeong\Downloads\apr23\Eclip_1481_MB_ms2.msalign	1112	1907	HCD	7340	1876.15	41	8	4361.45	4361.45	155	998500000	-1000	sp|P0A7Q6|RL36_ECOLI	50S ribosomal protein L36 OS=Escherichia coli (strain K12) OX=83333 GN=rpmJ PE=1 SV=1	1	38	.MKVRASVKKLCRNCKIVKRDGVIRVICSAEPKHKQRQG.	0	-	0	11	11	2.8436e-08	0	0
C:\Users\KyowonJeong\Downloads\apr23\Eclip_1481_MB_ms2.msalign	1113	1909	HCD	7343	1877.42	99	11	6311.41	6311.39	111	6327000000	52.887	sp|P0A7N4|RL32_ECOLI	50S ribosomal protein L32 OS=Escherichia coli (strain K12) OX=83333 GN=rpmF PE=1 SV=2	2	57	M.AVQQNKPTRSKRGMRRSHDALTAVTSLSVDKTSGEKHLRHHITADGYYRGRKVIAK.	0	-	0	44	25	8.2034e-15	0	0
C:\Users\KyowonJeong\Downloads\apr23\Eclip_1481_MB_ms2.msalign	1114	1910	HCD	7345	1878.16	43	4	2601.35	2601.35	698	92750000	-1000	sp|P60438|RL3_ECOLI	50S ribosomal protein L3 OS=Escherichia coli (strain K12) OX=83333 GN=rplC PE=1 SV=1	27	49	V.IEVEANRVTQVKDLANDGYRAIQ.V	0	-	0	16	15	4.16252e-08	0	0
C:\Users\KyowonJeong\Downloads\apr23\Eclip_1481_MB_ms2.msalign	1115	1911	HCD	7346	1878.57	42	5	2885.56	2885.56	1179	2127000	-1000	sp|P0AG55|RL6_ECOLI	50S ribosomal protein L6 OS=Escherichia coli (strain K12) OX=83333 GN=rplF PE=1 SV=2	135	160	K.GADKQVIGQVAADLRAYRRPEPYKGK.G	0	-	0	13	12	0.00419963	0	0
C:\Users\KyowonJeong\Downloads\apr23\Eclip_1481_MB_ms2.msalign	1116	1914	HCD	7351	1880.57	105	10	6311.4	6311.39	111	6327000000	52.887	sp|P0A7N4|RL32_ECOLI	50S ribosomal protein L32 OS=Escherichia coli (strain K12) OX=83333 GN=rpmF PE=1 SV=2	2	57	M.AVQQNKPTRSKRGMRRSHDALTAVTSLSVDKTSGEKHLRHHITADGYYRGRKVIAK.	0	-	0	45	30	5.6166e-17	0	0
C:\Users\KyowonJeong\Downloads\apr23\Eclip_1481_MB_ms2.msalign	1117	1915	HCD	7352	1881.22	25	4	2988.58	2988.57	1111	12150000	-1000	sp|P0ACF8|HNS_ECOLI	DNA-binding protein H-NS OS=Escherichia coli (strain K12) OX=83333 GN=hns PE=1 SV=2	111	137	T.GQGRTPAVIK(KAMDEQGK)[15.9933]SLDDFLIKQ.	1	-	0	8	8	0.00115046	0	0
C:\Users\KyowonJeong\Downloads\apr23\Eclip_1481_MB_ms2.msalign	1118	1917	HCD	7355	1882.5	46	6	4360.45	4361.45	155	330800000	-1000	sp|P0A7Q6|RL36_ECOLI	50S ribosomal protein L36 OS=Escherichia coli (strain K12) OX=83333 GN=rpmJ PE=1 SV=1	1	38	.MKVRASVKKLCRNCKIVKRDGVIRVICSAEPKHKQRQG.	0	-	0	11	11	2.7878e-10	0	0
C:\Users\KyowonJeong\Downloads\apr23\Eclip_1481_MB_ms2.msalign	1119	1918	HCD	7357	1883.23	92	9	6250.59	6250.59	59	9629000000	53.8123	sp|P0A7N9|RL33_ECOLI	50S ribosomal protein L33 OS=Escherichia coli (strain K12) OX=83333 GN=rpmG PE=1 SV=2	1	55	.(MA)[-117.0302]KGIREKIKLVSSAGTGHFYTTTKNKRTKPEKLELKKFDPVVRQHVIYKEAKIK.	1	-	0	41	33	3.77534e-20	0	0
C:\Users\KyowonJeong\Downloads\apr23\Eclip_1481_MB_ms2.msalign	1120	1919	HCD	7358	1883.88	15	5	3453.85	3453.84	1068	2477000	-1000	sp|P20966|PTFBC_ECOLI	PTS system fructose-specific EIIB'BC component OS=Escherichia coli (strain K12) OX=83333 GN=fruA PE=1 SV=1	70	104	R.AVAHPELFLSEAKGHAKPYTAPVAATAPVAASGPK.R	0	-	0	6	6	0.000502984	0	0
C:\Users\KyowonJeong\Downloads\apr23\Eclip_1481_MB_ms2.msalign	1121	1921	HCD	7361	1885.15	38	4	2335.18	2335.17	1041	29980000	-1000	sp|P0A6N4|EFP_ECOLI	Elongation factor P OS=Escherichia coli (strain K12) OX=83333 GN=efp PE=1 SV=2	17	38	M.LDGEPYAVEASEFVK(PGKGQAF)[-2.9772].A	1	-	0	17	15	0.000286827	0	0
C:\Users\KyowonJeong\Downloads\apr23\Eclip_1481_MB_ms2.msalign	1122	1922	HCD	7363	1885.88	53	5	3233.67	3233.67	438	11460000	-1000	sp|P0C018|RL18_ECOLI	50S ribosomal protein L18 OS=Escherichia coli (strain K12) OX=83333 GN=rplR PE=1 SV=1	77	105	K.AVAERALEKGIKDVSFDRSGFQYHGRVQA.L	0	-	0	32	26	1.19966e-12	0	0
C:\Users\KyowonJeong\Downloads\apr23\Eclip_1481_MB_ms2.msalign	1123	1925	HCD	7367	1887.92	51	5	3086.51	3087.51	542	907900	-1000	sp|P07018|MCP4_ECOLI	Methyl-accepting chemotaxis protein IV OS=Escherichia coli (strain K12) OX=83333 GN=tap PE=1 SV=2	499	525	A.NQADHLSSRVAVFTLEEHEVARHESVQ.L	0	-	0	13	13	1.3374e-08	0	0
C:\Users\KyowonJeong\Downloads\apr23\Eclip_1481_MB_ms2.msalign	1124	1926	HCD	7369	1888.73	41	4	3087.52	3087.51	542	2722000	-1000	sp|P07018|MCP4_ECOLI	Methyl-accepting chemotaxis protein IV OS=Escherichia coli (strain K12) OX=83333 GN=tap PE=1 SV=2	499	525	A.NQADHLSSRVAVFTLEEHEVARHESVQ.L	0	-	0	17	16	9.30396e-11	0	0
C:\Users\KyowonJeong\Downloads\apr23\Eclip_1481_MB_ms2.msalign	1125	1929	HCD	7373	1890.71	45	4	3233.67	3233.67	438	11460000	-1000	sp|P0C018|RL18_ECOLI	50S ribosomal protein L18 OS=Escherichia coli (strain K12) OX=83333 GN=rplR PE=1 SV=1	77	105	K.AVAERALEKGIKDVSFDRSGFQYHGRVQA.L	0	-	0	23	20	7.61843e-10	0	0
C:\Users\KyowonJeong\Downloads\apr23\Eclip_1481_MB_ms2.msalign	1126	1930	HCD	7375	1891.57	34	4	2930.49	2930.49	231	57000000	-1000	sp|P0A7W1|RS5_ECOLI	30S ribosomal protein S5 OS=Escherichia coli (strain K12) OX=83333 GN=rpsE PE=1 SV=2	141	167	T.ID(GLENM)[15.9985]NSPEMVAAKRGKSVEEILGK.	1	-	0	12	10	2.35646e-05	0	0
C:\Users\KyowonJeong\Downloads\apr23\Eclip_1481_MB_ms2.msalign	1127	1934	HCD	7381	1894.27	95	11	6311.41	6311.39	111	6327000000	52.887	sp|P0A7N4|RL32_ECOLI	50S ribosomal protein L32 OS=Escherichia coli (strain K12) OX=83333 GN=rpmF PE=1 SV=2	2	57	M.AVQQNKPTRSKRGMRRSHDALTAVTSLSVDKTSGEKHLRHHITADGYYRGRKVIAK.	0	-	0	38	22	4.5394e-13	0	0
C:\Users\KyowonJeong\Downloads\apr23\Eclip_1481_MB_ms2.msalign	1128	1936	HCD	7383	1895.49	33	4	2946.49	2946.46	1420	9099000	-1000	sp|P0A7W1|RS5_ECOLI	30S ribosomal protein S5 OS=Escherichia coli (strain K12) OX=83333 GN=rpsE PE=1 SV=2	141	167	T.IDGLEN(MNSPEMV)[31.9744]AAKRGKSVEEILGK.	1	-	0	7	7	0.166917	0.00345528	0.0106686
C:\Users\KyowonJeong\Downloads\apr23\Eclip_1481_MB_ms2.msalign	1129	1938	HCD	7387	1896.88	13	5	4026.21	4026.2	225	1914000000	56.3629	sp|P0CE47|EFTU1_ECOLI	Elongation factor Tu 1 OS=Escherichia coli (strain K12) OX=83333 GN=tufA PE=1 SV=1	2	38	M.(S)[Acetyl]KEKFERTKPHVNVGTIGHVDHGKTTLTAAITTVLAK.T	0	-	0	6	6	1.80132e-06	0	0
C:\Users\KyowonJeong\Downloads\apr23\Eclip_1481_MB_ms2.msalign	1130	1939	HCD	7388	1897.53	36	6	4258.27	4258.28	974	1598000	-1000	sp|P0A7L0|RL1_ECOLI	50S ribosomal protein L1 OS=Escherichia coli (strain K12) OX=83333 GN=rplA PE=1 SV=2	135	174	R.GLMPNPKVGTVTPNVAEAVKNAKAGQVRYRNDKNGIIHTT.I	0	-	0	9	8	6.01705e-05	0	0
C:\Users\KyowonJeong\Downloads\apr23\Eclip_1481_MB_ms2.msalign	1131	1940	HCD	7389	1898.15	51	6	3376.97	3376.96	1072	1053000	-1000	sp|P0ADY7|RL16_ECOLI	50S ribosomal protein L16 OS=Escherichia coli (strain K12) OX=83333 GN=rplP PE=1 SV=1	56	86	R.AVKRQGKIWIRVFPDKPITEKPL(AVRMGKGK)[-169.1251].G	1	-	0	15	12	0.000552397	0	0
C:\Users\KyowonJeong\Downloads\apr23\Eclip_1481_MB_ms2.msalign	1132	1941	HCD	7391	1898.81	37	4	2930.49	2930.49	231	57000000	-1000	sp|P0A7W1|RS5_ECOLI	30S ribosomal protein S5 OS=Escherichia coli (strain K12) OX=83333 GN=rpsE PE=1 SV=2	141	167	T.IDGLE(NM)[15.9985]NSPEMVAAKRGKSVEEILGK.	1	-	0	11	9	5.74545e-06	0	0
C:\Users\KyowonJeong\Downloads\apr23\Eclip_1481_MB_ms2.msalign	1133	1942	HCD	7393	1899.54	99	11	6311.39	6311.39	111	6327000000	52.887	sp|P0A7N4|RL32_ECOLI	50S ribosomal protein L32 OS=Escherichia coli (strain K12) OX=83333 GN=rpmF PE=1 SV=2	2	57	M.AVQQNKPTRSKRGMRRSHDALTAVTSLSVDKTSGEKHLRHHITADGYYRGRKVIAK.	0	-	0	38	23	5.7628e-14	0	0
C:\Users\KyowonJeong\Downloads\apr23\Eclip_1481_MB_ms2.msalign	1134	1943	HCD	7394	1900.19	31	3	1881.05	1881.05	638	21600000	-1000	sp|P68679|RS21_ECOLI	30S ribosomal protein S21 OS=Escherichia coli (strain K12) OX=83333 GN=rpsU PE=1 SV=2	2	17	M.PVIKVRENEPFDVALR.R	0	-	0	17	13	5.11392e-09	0	0
C:\Users\KyowonJeong\Downloads\apr23\Eclip_1481_MB_ms2.msalign	1135	1945	HCD	7397	1901.46	53	5	3360.73	3360.73	1332	4472000	-1000	sp|P09151|LEU1_ECOLI	2-isopropylmalate synthase OS=Escherichia coli (strain K12) OX=83333 GN=leuA PE=1 SV=5	496	523	V.LNNIWRAAEVEKELQRKAQHNENNKETV.	0	-	0	6	6	0.0518973	0.000838047	0.00300978
C:\Users\KyowonJeong\Downloads\apr23\Eclip_1481_MB_ms2.msalign	1136	1946	HCD	7399	1902.24	46	5	2789.64	2789.64	761	3261000	-1000	sp|P0ADY7|RL16_ECOLI	50S ribosomal protein L16 OS=Escherichia coli (strain K12) OX=83333 GN=rplP PE=1 SV=1	56	79	R.AVKRQGKIWIRVFPDKPITEKPLA.V	0	-	0	20	16	3.3273e-07	0	0
C:\Users\KyowonJeong\Downloads\apr23\Eclip_1481_MB_ms2.msalign	1137	1948	HCD	7401	1903.46	46	5	2789.64	2789.72	612	3261000	-1000	sp|P0A7U7|RS20_ECOLI	30S ribosomal protein S20 OS=Escherichia coli (strain K12) OX=83333 GN=rpsT PE=1 SV=2	39	64	A.(I)[-9.7105]EAGDKAAAQKAFNEMQPIVDRQAAK.G	1	-	0	12	12	1.97014e-09	0	0
C:\Users\KyowonJeong\Downloads\apr23\Eclip_1481_MB_ms2.msalign	1138	1949	HCD	7403	1904.12	56	5	3360.73	3360.73	1332	4472000	-1000	sp|P09151|LEU1_ECOLI	2-isopropylmalate synthase OS=Escherichia coli (strain K12) OX=83333 GN=leuA PE=1 SV=5	496	523	V.LNNIWRAAEVEKELQRKAQHNENNKETV.	0	-	0	5	5	0.0845286	0.00145078	0.00300978
C:\Users\KyowonJeong\Downloads\apr23\Eclip_1481_MB_ms2.msalign	1139	1950	HCD	7405	1904.85	45	4	2722.38	2722.38	456	2576000	-1000	sp|P0C018|RL18_ECOLI	50S ribosomal protein L18 OS=Escherichia coli (strain K12) OX=83333 GN=rplR PE=1 SV=1	77	100	K.AVAERALEKGIKDVSFDRSGFQYH.G	0	-	0	23	19	2.82549e-12	0	0
C:\Users\KyowonJeong\Downloads\apr23\Eclip_1481_MB_ms2.msalign	1140	1951	HCD	7406	1905.5	31	6	5485.79	5485.76	736	5722000	-1000	sp|P0ACF8|HNS_ECOLI	DNA-binding protein H-NS OS=Escherichia coli (strain K12) OX=83333 GN=hns PE=1 SV=2	90	137	K.RAQRPAKYSYVDENGETKT(WTGQGRTPAVI)[31.9821]KKAMDEQGKSLDDFLIKQ.	1	-	0	15	14	1.6613e-07	0	0
C:\Users\KyowonJeong\Downloads\apr23\Eclip_1481_MB_ms2.msalign	1141	1952	HCD	7407	1906.12	20	3	1881.05	1881.05	638	21600000	-1000	sp|P68679|RS21_ECOLI	30S ribosomal protein S21 OS=Escherichia coli (strain K12) OX=83333 GN=rpsU PE=1 SV=2	2	17	M.PVIKVRENEPFDVALR.R	0	-	0	8	8	2.51928e-07	0	0
C:\Users\KyowonJeong\Downloads\apr23\Eclip_1481_MB_ms2.msalign	1142	1953	HCD	7409	1906.77	20	4	2038.19	2038.19	1141	1530000	-1000	sp|P00968|CARB_ECOLI	Carbamoyl-phosphate synthase large chain OS=Escherichia coli (strain K12) OX=83333 GN=carB PE=1 SV=2	949	966	S.VREGDKERVVDLAAKLLK.Q	0	-	0	9	8	0.00219976	0	0
C:\Users\KyowonJeong\Downloads\apr23\Eclip_1481_MB_ms2.msalign	1143	1954	HCD	7411	1907.51	28	8	5667.04	5666.04	1154	4109000	-1000	sp|P0A7L8|RL27_ECOLI	50S ribosomal protein L27 OS=Escherichia coli (strain K12) OX=83333 GN=rpmA PE=1 SV=2	25	77	K.RFGGESVLAGSIIVRQRGTKFHAGANVGCGRDHTLFAKADGKVKFEVKGPKNR.K	0	-	0	7	7	0.00279176	0	0
C:\Users\KyowonJeong\Downloads\apr23\Eclip_1481_MB_ms2.msalign	1144	1955	HCD	7412	1908.16	46	5	2799.44	2799.43	352	40700000	-1000	sp|P0A7U7|RS20_ECOLI	30S ribosomal protein S20 OS=Escherichia coli (strain K12) OX=83333 GN=rpsT PE=1 SV=2	39	64	A.IEAGDKAAAQKAFNEMQPIVDRQAAK.G	0	-	0	23	19	1.21947e-13	0	0
C:\Users\KyowonJeong\Downloads\apr23\Eclip_1481_MB_ms2.msalign	1145	1956	HCD	7413	1908.77	24	6	5485.77	5485.77	736	5722000	-1000	sp|P0ACF8|HNS_ECOLI	DNA-binding protein H-NS OS=Escherichia coli (strain K12) OX=83333 GN=hns PE=1 SV=2	90	137	K.RAQRPAKYSYVDENGETKT(WTGQGRTPAVI)[31.9898]KKAMDEQGKSLDDFLIKQ.	1	-	0	10	11	1.19682e-05	0	0
C:\Users\KyowonJeong\Downloads\apr23\Eclip_1481_MB_ms2.msalign	1146	1958	HCD	7417	1910.2	48	4	2930.49	2930.48	231	57000000	-1000	sp|P0A7W1|RS5_ECOLI	30S ribosomal protein S5 OS=Escherichia coli (strain K12) OX=83333 GN=rpsE PE=1 SV=2	141	167	T.IDGLEN(M)[15.9885]NSPEMVAAKRGKSVEEILGK.	1	-	0	26	22	2.73065e-18	0	0
C:\Users\KyowonJeong\Downloads\apr23\Eclip_1481_MB_ms2.msalign	1147	1959	HCD	7418	1910.81	46	5	2799.44	2799.43	352	40700000	-1000	sp|P0A7U7|RS20_ECOLI	30S ribosomal protein S20 OS=Escherichia coli (strain K12) OX=83333 GN=rpsT PE=1 SV=2	39	64	A.IEAGDKAAAQKAFNEMQPIVDRQAAK.G	0	-	0	23	19	1.1045e-14	0	0
C:\Users\KyowonJeong\Downloads\apr23\Eclip_1481_MB_ms2.msalign	1148	1961	HCD	7421	1912.08	39	10	5514	5515.04	1532	13940000	-1000	sp|P05459|PDXB_ECOLI	Erythronate-4-phosphate dehydrogenase OS=Escherichia coli (strain K12) OX=83333 GN=pdxB PE=2 SV=2	291	339	L.PAPEFGRITLHGPLDQPTLKRLVHLVYDVRRDDAPLRKVAGIPGEFDKL.R	0	-	0	5	5	0.470847	0.00972415	0.0316285
C:\Users\KyowonJeong\Downloads\apr23\Eclip_1481_MB_ms2.msalign	1149	1962	HCD	7423	1912.82	101	11	6311.39	6311.39	111	6327000000	52.887	sp|P0A7N4|RL32_ECOLI	50S ribosomal protein L32 OS=Escherichia coli (strain K12) OX=83333 GN=rpmF PE=1 SV=2	2	57	M.AVQQNKPTRSKRGMRRSHDALTAVTSLSVDKTSGEKHLRHHITADGYYRGRKVIAK.	0	-	0	30	18	6.6336e-11	0	0
C:\Users\KyowonJeong\Downloads\apr23\Eclip_1481_MB_ms2.msalign	1150	1963	HCD	7424	1913.46	32	12	6494.42	6494.42	385	367700000	-1000	sp|P0A7N4|RL32_ECOLI	50S ribosomal protein L32 OS=Escherichia coli (strain K12) OX=83333 GN=rpmF PE=1 SV=2	2	57	M.AVQQNKPTRSKRGMRRSHDALTAVTSLSVDKTSGEKHLRHHITAD(GYYRGRKVIAK)[183.0248].	1	-	0	8	6	0.000289408	0	0
C:\Users\KyowonJeong\Downloads\apr23\Eclip_1481_MB_ms2.msalign	1151	1965	HCD	7427	1914.74	34	9	5463.12	5463.12	659	295000000	-1000	sp|Q2EEQ2|RL362_ECOLI	50S ribosomal protein L36 2 OS=Escherichia coli (strain K12) OX=83333 GN=ykgO PE=1 SV=1	1	46	.MKVLNSLRTAKERHPDCQIVKRKGRLYVICKSNPRFKAVQGRKKKR.	0	-	0	7	5	0.03882	0.000421763	0
C:\Users\KyowonJeong\Downloads\apr23\Eclip_1481_MB_ms2.msalign	1152	1966	HCD	7429	1915.5	48	4	2930.49	2930.48	231	57000000	-1000	sp|P0A7W1|RS5_ECOLI	30S ribosomal protein S5 OS=Escherichia coli (strain K12) OX=83333 GN=rpsE PE=1 SV=2	141	167	T.IDGLEN(M)[15.9935]NSPEMVAAKRGKSVEEILGK.	1	-	0	26	22	1.06551e-16	0	0
C:\Users\KyowonJeong\Downloads\apr23\Eclip_1481_MB_ms2.msalign	1153	1967	HCD	7430	1916.12	98	11	6311.39	6311.39	111	6327000000	52.887	sp|P0A7N4|RL32_ECOLI	50S ribosomal protein L32 OS=Escherichia coli (strain K12) OX=83333 GN=rpmF PE=1 SV=2	2	57	M.AVQQNKPTRSKRGMRRSHDALTAVTSLSVDKTSGEKHLRHHITADGYYRGRKVIAK.	0	-	0	37	23	4.2514e-13	0	0
C:\Users\KyowonJeong\Downloads\apr23\Eclip_1481_MB_ms2.msalign	1154	1968	HCD	7431	1916.73	28	5	3278.85	3278.85	258	5295000	-1000	sp|P0ACF0|DBHA_ECOLI	DNA-binding protein HU-alpha OS=Escherichia coli (strain K12) OX=83333 GN=hupA PE=1 SV=1	59	90	R.TGRNPQTGKEIKIAAANVPAFVSGKALKDAVK.	0	-	0	10	9	1.16943e-09	0	0
C:\Users\KyowonJeong\Downloads\apr23\Eclip_1481_MB_ms2.msalign	1155	1969	HCD	7433	1917.38	34	6	4360.45	4361.45	155	330800000	-1000	sp|P0A7Q6|RL36_ECOLI	50S ribosomal protein L36 OS=Escherichia coli (strain K12) OX=83333 GN=rpmJ PE=1 SV=1	1	38	.MKVRASVKKLCRNCKIVKRDGVIRVICSAEPKHKQRQG.	0	-	0	8	8	1.217e-05	0	0
C:\Users\KyowonJeong\Downloads\apr23\Eclip_1481_MB_ms2.msalign	1156	1971	HCD	7436	1918.77	33	5	3278.85	3278.85	258	5295000	-1000	sp|P0ACF0|DBHA_ECOLI	DNA-binding protein HU-alpha OS=Escherichia coli (strain K12) OX=83333 GN=hupA PE=1 SV=1	59	90	R.TGRNPQTGKEIKIAAANVPAFVSGKALKDAVK.	0	-	0	15	11	1.06981e-11	0	0
C:\Users\KyowonJeong\Downloads\apr23\Eclip_1481_MB_ms2.msalign	1157	1973	HCD	7439	1920.04	100	10	6311.4	6311.39	111	6327000000	52.887	sp|P0A7N4|RL32_ECOLI	50S ribosomal protein L32 OS=Escherichia coli (strain K12) OX=83333 GN=rpmF PE=1 SV=2	2	57	M.AVQQNKPTRSKRGMRRSHDALTAVTSLSVDKTSGEKHLRHHITADGYYRGRKVIAK.	0	-	0	39	26	4.1182e-17	0	0
C:\Users\KyowonJeong\Downloads\apr23\Eclip_1481_MB_ms2.msalign	1158	1974	HCD	7441	1920.77	100	10	6311.4	6311.39	111	6327000000	52.887	sp|P0A7N4|RL32_ECOLI	50S ribosomal protein L32 OS=Escherichia coli (strain K12) OX=83333 GN=rpmF PE=1 SV=2	2	57	M.AVQQNKPTRSKRGMRRSHDALTAVTSLSVDKTSGEKHLRHHITADGYYRGRKVIAK.	0	-	0	44	29	3.4844e-17	0	0
C:\Users\KyowonJeong\Downloads\apr23\Eclip_1481_MB_ms2.msalign	1159	1977	HCD	7445	1922.69	44	4	2930.49	2930.49	231	57000000	-1000	sp|P0A7W1|RS5_ECOLI	30S ribosomal protein S5 OS=Escherichia coli (strain K12) OX=83333 GN=rpsE PE=1 SV=2	141	167	T.IDGLEN(M)[15.9985]NSPEMVAAKRGKSVEEILGK.	1	-	0	24	19	7.48772e-16	0	0
C:\Users\KyowonJeong\Downloads\apr23\Eclip_1481_MB_ms2.msalign	1160	1978	HCD	7447	1923.43	37	5	2799.44	2799.43	352	40700000	-1000	sp|P0A7U7|RS20_ECOLI	30S ribosomal protein S20 OS=Escherichia coli (strain K12) OX=83333 GN=rpsT PE=1 SV=2	39	64	A.IEAGDKAAAQKAFNEMQPIVDRQAAK.G	0	-	0	15	14	2.88625e-09	0	0
C:\Users\KyowonJeong\Downloads\apr23\Eclip_1481_MB_ms2.msalign	1161	1979	HCD	7448	1924.08	41	4	2704.44	2704.44	394	2934000	-1000	sp|P0C018|RL18_ECOLI	50S ribosomal protein L18 OS=Escherichia coli (strain K12) OX=83333 GN=rplR PE=1 SV=1	50	76	V.AASTVEKAIAEQLKYTGNKDAAAAVGK.A	0	-	0	26	23	8.98119e-14	0	0
C:\Users\KyowonJeong\Downloads\apr23\Eclip_1481_MB_ms2.msalign	1162	1982	HCD	7453	1926.12	14	5	4616.34	4617.33	1014	661700	-1000	sp|P0AG99|SECG_ECOLI	Protein-export membrane protein SecG OS=Escherichia coli (strain K12) OX=83333 GN=secG PE=1 SV=1	67	110	I.SLVLGNINSNKTNKGSEWENLSAPAKTEQTQPAAPAKPTSDIPN.	0	-	0	5	5	0.000164243	0	0
C:\Users\KyowonJeong\Downloads\apr23\Eclip_1481_MB_ms2.msalign	1163	1983	HCD	7454	1926.74	25	6	4376.45	4376.44	264	120700000	-1000	sp|P0A7Q6|RL36_ECOLI	50S ribosomal protein L36 OS=Escherichia coli (strain K12) OX=83333 GN=rpmJ PE=1 SV=1	1	38	.(MKVRASVKKLCRNCKIVKRDGVIRVICSAE)[14.9915]PKHKQRQG.	1	-	0	6	6	0.000112918	0	0
C:\Users\KyowonJeong\Downloads\apr23\Eclip_1481_MB_ms2.msalign	1164	1984	HCD	7455	1927.35	49	5	2970.67	2970.66	826	7220000	-1000	sp|P0AG63|RS17_ECOLI	30S ribosomal protein S17 OS=Escherichia coli (strain K12) OX=83333 GN=rpsQ PE=1 SV=2	2	27	M.TDKIRTLQGRVVSDKMEKSIVVAIER.F	0	-	0	17	15	1.97422e-06	0	0
C:\Users\KyowonJeong\Downloads\apr23\Eclip_1481_MB_ms2.msalign	1165	1985	HCD	7457	1928.01	33	4	2704.44	2704.44	394	2934000	-1000	sp|P0C018|RL18_ECOLI	50S ribosomal protein L18 OS=Escherichia coli (strain K12) OX=83333 GN=rplR PE=1 SV=1	50	76	V.AASTVEKAIAEQLKYTGNKDAAAAVGK.A	0	-	0	16	15	2.0059e-11	0	0
C:\Users\KyowonJeong\Downloads\apr23\Eclip_1481_MB_ms2.msalign	1166	1986	HCD	7459	1928.74	37	6	4361.45	4361.45	155	998500000	-1000	sp|P0A7Q6|RL36_ECOLI	50S ribosomal protein L36 OS=Escherichia coli (strain K12) OX=83333 GN=rpmJ PE=1 SV=1	1	38	.MKVRASVKKLCRNCKIVKRDGVIRVICSAEPKHKQRQG.	0	-	0	11	11	2.3278e-09	0	0
C:\Users\KyowonJeong\Downloads\apr23\Eclip_1481_MB_ms2.msalign	1167	1989	HCD	7463	1930.66	77	10	6250.59	6250.59	59	9629000000	53.8123	sp|P0A7N9|RL33_ECOLI	50S ribosomal protein L33 OS=Escherichia coli (strain K12) OX=83333 GN=rpmG PE=1 SV=2	1	55	.(MA)[-117.0277]KGIREKIKLVSSAGTGHFYTTTKNKRTKPEKLELKKFDPVVRQHVIYKEAKIK.	1	-	0	24	21	6.5561e-16	0	0
C:\Users\KyowonJeong\Downloads\apr23\Eclip_1481_MB_ms2.msalign	1168	1990	HCD	7465	1931.39	37	5	3278.85	3278.85	258	5295000	-1000	sp|P0ACF0|DBHA_ECOLI	DNA-binding protein HU-alpha OS=Escherichia coli (strain K12) OX=83333 GN=hupA PE=1 SV=1	59	90	R.TGRNPQTGKEIKIAAANVPAFVSGKALKDAVK.	0	-	0	20	16	2.0484e-17	0	0
C:\Users\KyowonJeong\Downloads\apr23\Eclip_1481_MB_ms2.msalign	1169	1991	HCD	7466	1932.03	45	5	3768.07	3769.06	175	552900	-1000	sp|P0CE47|EFTU1_ECOLI	Elongation factor Tu 1 OS=Escherichia coli (strain K12) OX=83333 GN=tufA PE=1 SV=1	4	38	K.EKFERTKPHVNVGTIGHVDHGKTTLTAAITTVLAK.T	0	-	0	23	19	6.94549e-21	0	0
C:\Users\KyowonJeong\Downloads\apr23\Eclip_1481_MB_ms2.msalign	1170	1994	HCD	7471	1934.07	62	5	3769.07	3769.06	175	5590000	-1000	sp|P0CE47|EFTU1_ECOLI	Elongation factor Tu 1 OS=Escherichia coli (strain K12) OX=83333 GN=tufA PE=1 SV=1	4	38	K.EKFERTKPHVNVGTIGHVDHGKTTLTAAITTVLAK.T	0	-	0	27	25	1.95498e-14	0	0
C:\Users\KyowonJeong\Downloads\apr23\Eclip_1481_MB_ms2.msalign	1171	1995	HCD	7472	1934.68	60	6	4554.52	4554.52	280	9004000	-1000	sp|P06612|TOP1_ECOLI	DNA topoisomerase 1 OS=Escherichia coli (strain K12) OX=83333 GN=topA PE=1 SV=2	2	45	M.GKALVIVESPAKAKTINKYLGSDYVVKSSVGHIRDLPTSGSAAK.K	0	-	0	33	26	1.56327e-16	0	0
C:\Users\KyowonJeong\Downloads\apr23\Eclip_1481_MB_ms2.msalign	1172	1996	HCD	7473	1935.3	29	5	2970.67	2970.66	826	7220000	-1000	sp|P0AG63|RS17_ECOLI	30S ribosomal protein S17 OS=Escherichia coli (strain K12) OX=83333 GN=rpsQ PE=1 SV=2	2	27	M.TDKIRTLQGRVVSDKMEKSIVVAIER.F	0	-	0	10	10	0.000128848	0	0
C:\Users\KyowonJeong\Downloads\apr23\Eclip_1481_MB_ms2.msalign	1173	1997	HCD	7475	1935.96	59	5	3589.92	3589.92	235	19910000	-1000	sp|P0A7U7|RS20_ECOLI	30S ribosomal protein S20 OS=Escherichia coli (strain K12) OX=83333 GN=rpsT PE=1 SV=2	39	71	A.IEAGDKAAAQKAFNEMQPIVDRQAAKGLIHKNK.A	0	-	0	35	30	2.95757e-18	0	0
C:\Users\KyowonJeong\Downloads\apr23\Eclip_1481_MB_ms2.msalign	1174	1998	HCD	7477	1936.72	49	6	4361.45	4361.45	155	998500000	-1000	sp|P0A7Q6|RL36_ECOLI	50S ribosomal protein L36 OS=Escherichia coli (strain K12) OX=83333 GN=rpmJ PE=1 SV=1	1	38	.MKVRASVKKLCRNCKIVKRDGVIRVICSAEPKHKQRQG.	0	-	0	12	12	1.85406e-09	0	0
C:\Users\KyowonJeong\Downloads\apr23\Eclip_1481_MB_ms2.msalign	1175	2000	HCD	7479	1937.95	69	6	4554.52	4554.52	280	9004000	-1000	sp|P06612|TOP1_ECOLI	DNA topoisomerase 1 OS=Escherichia coli (strain K12) OX=83333 GN=topA PE=1 SV=2	2	45	M.GKALVIVESPAKAKTINKYLGSDYVVKSSVGHIRDLPTSGSAAK.K	0	-	0	34	26	5.32933e-17	0	0
C:\Users\KyowonJeong\Downloads\apr23\Eclip_1481_MB_ms2.msalign	1176	2001	HCD	7481	1938.6	81	11	6250.61	6250.6	59	9629000000	53.8123	sp|P0A7N9|RL33_ECOLI	50S ribosomal protein L33 OS=Escherichia coli (strain K12) OX=83333 GN=rpmG PE=1 SV=2	1	55	.(MA)[-117.0236]KGIREKIKLVSSAGTGHFYTTTKNKRTKPEKLELKKFDPVVRQHVIYKEAKIK.	1	-	0	22	18	2.18189e-13	0	0
C:\Users\KyowonJeong\Downloads\apr23\Eclip_1481_MB_ms2.msalign	1177	2002	HCD	7483	1939.33	34	6	4360.45	4361.45	155	330800000	-1000	sp|P0A7Q6|RL36_ECOLI	50S ribosomal protein L36 OS=Escherichia coli (strain K12) OX=83333 GN=rpmJ PE=1 SV=1	1	38	.MKVRASVKKLCRNCKIVKRDGVIRVICSAEPKHKQRQG.	0	-	0	10	10	3.0374e-11	0	0
C:\Users\KyowonJeong\Downloads\apr23\Eclip_1481_MB_ms2.msalign	1178	2003	HCD	7484	1939.99	34	6	3624.02	3624.13	869	1600000	-1000	sp|P68919|RL25_ECOLI	50S ribosomal protein L25 OS=Escherichia coli (strain K12) OX=83333 GN=rplY PE=1 SV=1	58	88	Y.(SEV)[42.1215]LTIVVDGKEIKVKAQDVQRHPYKPKLQH.I	1	-	0	19	12	5.30885e-06	0	0
C:\Users\KyowonJeong\Downloads\apr23\Eclip_1481_MB_ms2.msalign	1179	2005	HCD	7487	1941.25	59	5	3589.92	3589.92	235	19910000	-1000	sp|P0A7U7|RS20_ECOLI	30S ribosomal protein S20 OS=Escherichia coli (strain K12) OX=83333 GN=rpsT PE=1 SV=2	39	71	A.IEAGDKAAAQKAFNEMQPIVDRQAAKGLIHKNK.A	0	-	0	28	23	2.10865e-13	0	0
C:\Users\KyowonJeong\Downloads\apr23\Eclip_1481_MB_ms2.msalign	1180	2006	HCD	7489	1942.03	37	6	3624.02	3624.13	869	1600000	-1000	sp|P68919|RL25_ECOLI	50S ribosomal protein L25 OS=Escherichia coli (strain K12) OX=83333 GN=rplY PE=1 SV=1	58	88	Y.(SEV)[42.1215]LTIVVDGKEIKVKAQDVQRHPYKPKLQH.I	1	-	0	20	11	0.000124255	0	0
C:\Users\KyowonJeong\Downloads\apr23\Eclip_1481_MB_ms2.msalign	1181	2009	HCD	7493	1943.91	67	6	4026.2	4026.2	225	1914000000	56.3629	sp|P0CE47|EFTU1_ECOLI	Elongation factor Tu 1 OS=Escherichia coli (strain K12) OX=83333 GN=tufA PE=1 SV=1	2	38	M.(S)[Acetyl]KEKFERTKPHVNVGTIGHVDHGKTTLTAAITTVLAK.T	0	-	0	32	22	2.72347e-12	0	0
C:\Users\KyowonJeong\Downloads\apr23\Eclip_1481_MB_ms2.msalign	1182	2010	HCD	7495	1944.64	45	4	2706.42	2706.42	244	25920000	-1000	sp|P08178|PUR5_ECOLI	Phosphoribosylformylglycinamidine cyclo-ligase OS=Escherichia coli (strain K12) OX=83333 GN=purM PE=1 SV=3	2	27	M.TDKTSLSYKDAGVDIDAGNALVGRIK.G	0	-	0	33	29	7.36295e-18	0	0
C:\Users\KyowonJeong\Downloads\apr23\Eclip_1481_MB_ms2.msalign	1183	2011	HCD	7496	1945.28	58	6	3507.81	3507.8	673	18100000	-1000	sp|P0AG59|RS14_ECOLI	30S ribosomal protein S14 OS=Escherichia coli (strain K12) OX=83333 GN=rpsN PE=1 SV=2	34	63	D.VNASDEDRWNAVLKLQTLPRDSSPSRQRNR.C	0	-	0	15	12	9.76085e-07	0	0
C:\Users\KyowonJeong\Downloads\apr23\Eclip_1481_MB_ms2.msalign	1184	2012	HCD	7497	1945.9	67	6	4026.2	4026.2	225	1914000000	56.3629	sp|P0CE47|EFTU1_ECOLI	Elongation factor Tu 1 OS=Escherichia coli (strain K12) OX=83333 GN=tufA PE=1 SV=1	2	38	M.(S)[Acetyl]KEKFERTKPHVNVGTIGHVDHGKTTLTAAITTVLAK.T	0	-	0	30	22	6.36344e-14	0	0
C:\Users\KyowonJeong\Downloads\apr23\Eclip_1481_MB_ms2.msalign	1185	2013	HCD	7499	1946.45	104	10	6311.4	6311.39	111	6327000000	52.887	sp|P0A7N4|RL32_ECOLI	50S ribosomal protein L32 OS=Escherichia coli (strain K12) OX=83333 GN=rpmF PE=1 SV=2	2	57	M.AVQQNKPTRSKRGMRRSHDALTAVTSLSVDKTSGEKHLRHHITADGYYRGRKVIAK.	0	-	0	50	31	2.3576e-18	0	0
C:\Users\KyowonJeong\Downloads\apr23\Eclip_1481_MB_ms2.msalign	1186	2014	HCD	7501	1947.18	67	5	4026.21	4026.2	225	1914000000	56.3629	sp|P0CE47|EFTU1_ECOLI	Elongation factor Tu 1 OS=Escherichia coli (strain K12) OX=83333 GN=tufA PE=1 SV=1	2	38	M.(S)[Acetyl]KEKFERTKPHVNVGTIGHVDHGKTTLTAAITTVLAK.T	0	-	0	38	32	5.88615e-18	0	0
C:\Users\KyowonJeong\Downloads\apr23\Eclip_1481_MB_ms2.msalign	1187	2015	HCD	7502	1947.48	58	6	3507.81	3507.8	673	18100000	-1000	sp|P0AG59|RS14_ECOLI	30S ribosomal protein S14 OS=Escherichia coli (strain K12) OX=83333 GN=rpsN PE=1 SV=2	34	63	D.VNASDEDRWNAVLKLQTLPRDSSPSRQRNR.C	0	-	0	18	13	1.74961e-07	0	0
C:\Users\KyowonJeong\Downloads\apr23\Eclip_1481_MB_ms2.msalign	1188	2016	HCD	7503	1948.12	74	9	6249.6	6249.6	59	9629000000	53.8123	sp|P0A7N9|RL33_ECOLI	50S ribosomal protein L33 OS=Escherichia coli (strain K12) OX=83333 GN=rpmG PE=1 SV=2	1	55	.(MA)[-118.0229]KGIREKIKLVSSAGTGHFYTTTKNKRTKPEKLELKKFDPVVRQHVIYKEAKIK.	1	-	0	20	17	1.49274e-11	0	0
C:\Users\KyowonJeong\Downloads\apr23\Eclip_1481_MB_ms2.msalign	1189	2017	HCD	7505	1948.78	59	5	3589.92	3589.92	235	19910000	-1000	sp|P0A7U7|RS20_ECOLI	30S ribosomal protein S20 OS=Escherichia coli (strain K12) OX=83333 GN=rpsT PE=1 SV=2	39	71	A.IEAGDKAAAQKAFNEMQPIVDRQAAKGLIHKNK.A	0	-	0	31	25	7.84564e-15	0	0
C:\Users\KyowonJeong\Downloads\apr23\Eclip_1481_MB_ms2.msalign	1190	2018	HCD	7507	1949.5	58	6	3507.81	3507.8	673	18100000	-1000	sp|P0AG59|RS14_ECOLI	30S ribosomal protein S14 OS=Escherichia coli (strain K12) OX=83333 GN=rpsN PE=1 SV=2	34	63	D.VNASDEDRWNAVLKLQTLPRDSSPSRQRNR.C	0	-	0	20	14	1.70608e-08	0	0
C:\Users\KyowonJeong\Downloads\apr23\Eclip_1481_MB_ms2.msalign	1191	2019	HCD	7508	1950.15	67	5	4026.21	4026.2	225	1914000000	56.3629	sp|P0CE47|EFTU1_ECOLI	Elongation factor Tu 1 OS=Escherichia coli (strain K12) OX=83333 GN=tufA PE=1 SV=1	2	38	M.(S)[Acetyl]KEKFERTKPHVNVGTIGHVDHGKTTLTAAITTVLAK.T	0	-	0	39	31	1.8783e-18	0	0
C:\Users\KyowonJeong\Downloads\apr23\Eclip_1481_MB_ms2.msalign	1192	2020	HCD	7509	1950.34	50	9	6409.39	6409.44	1116	1756000	-1000	sp|P0CE47|EFTU1_ECOLI	Elongation factor Tu 1 OS=Escherichia coli (strain K12) OX=83333 GN=tufA PE=1 SV=1	2	61	M.(S)[Acetyl]KEKFERTKPHVNVGTIGHVDHGKTTLTAAITTVLAK(TYGGAARAFDQIDNAPEEKARGI)[-47.9523].T	1	-	0	12	10	0.00123448	0	0
C:\Users\KyowonJeong\Downloads\apr23\Eclip_1481_MB_ms2.msalign	1193	2021	HCD	7511	1950.99	81	10	6326.39	6326.4	233	1537000000	54.5596	sp|P0A7N4|RL32_ECOLI	50S ribosomal protein L32 OS=Escherichia coli (strain K12) OX=83333 GN=rpmF PE=1 SV=2	2	57	M.AV(Q)[15.0073]QNKPTRSKRGMRRSHDALTAVTSLSVDKTSGEKHLRHHITADGYYRGRKVIAK.	1	-	0	25	19	2.24504e-12	0	0
C:\Users\KyowonJeong\Downloads\apr23\Eclip_1481_MB_ms2.msalign	1194	2023	HCD	7514	1952.36	67	5	4049.17	4049.19	514	1517000	-1000	sp|P0CE47|EFTU1_ECOLI	Elongation factor Tu 1 OS=Escherichia coli (strain K12) OX=83333 GN=tufA PE=1 SV=1	2	38	M.(S)[Acetyl]KEKFERTKPHVNVGTIGHVDH(GK)[22.9863]TTLTAAITTVLAK.T	1	-	0	21	20	2.70715e-11	0	0
C:\Users\KyowonJeong\Downloads\apr23\Eclip_1481_MB_ms2.msalign	1195	2026	HCD	7519	1954.35	67	5	4064.14	4064.15	307	14380000	-1000	sp|P0CE47|EFTU1_ECOLI	Elongation factor Tu 1 OS=Escherichia coli (strain K12) OX=83333 GN=tufA PE=1 SV=1	2	38	M.(S)[Acetyl]KEKFERTKPHVNVGTIGHVDH(GKTT)[37.9454]LTAAITTVLAK.T	1	-	0	32	26	4.1402e-16	0	0
C:\Users\KyowonJeong\Downloads\apr23\Eclip_1481_MB_ms2.msalign	1196	2027	HCD	7520	1954.99	19	4	3096.65	3096.64	1275	7796000	-1000	sp|P05020|PYRC_ECOLI	Dihydroorotase OS=Escherichia coli (strain K12) OX=83333 GN=pyrC PE=1 SV=2	2	27	M.TAPSQVLKIRRPDDWHLHLRDGDMLK.T	0	-	0	5	5	0.0236265	0.000427625	0.00156986
C:\Users\KyowonJeong\Downloads\apr23\Eclip_1481_MB_ms2.msalign	1197	2028	HCD	7521	1955.6	61	5	4124.17	4124.29	568	2465000	-1000	sp|P0CE47|EFTU1_ECOLI	Elongation factor Tu 1 OS=Escherichia coli (strain K12) OX=83333 GN=tufA PE=1 SV=1	2	38	M.(S)[Acetyl]KEKFERTKPHVNVGTIGHVDHGKT(T)[98.0920]LTAAITTVLAK.T	1	-	0	18	16	3.0058e-10	0	0
C:\Users\KyowonJeong\Downloads\apr23\Eclip_1481_MB_ms2.msalign	1198	2029	HCD	7523	1956.26	38	4	4048.18	4048.18	514	3769000	-1000	sp|P0CE47|EFTU1_ECOLI	Elongation factor Tu 1 OS=Escherichia coli (strain K12) OX=83333 GN=tufA PE=1 SV=1	2	38	M.(S)[Acetyl]KEKFERTKPHVNVGTIGHVDHGK(TTL)[21.9755]TAAITTVLAK.T	1	-	0	16	15	8.68245e-07	0	0
C:\Users\KyowonJeong\Downloads\apr23\Eclip_1481_MB_ms2.msalign	1199	2030	HCD	7525	1956.98	59	9	6249.6	6249.6	59	9629000000	53.8123	sp|P0A7N9|RL33_ECOLI	50S ribosomal protein L33 OS=Escherichia coli (strain K12) OX=83333 GN=rpmG PE=1 SV=2	1	55	.(MA)[-118.0179]KGIREKIKLVSSAGTGHFYTTTKNKRTKPEKLELKKFDPVVRQHVIYKEAKIK.	1	-	0	14	12	1.1908e-08	0	0
C:\Users\KyowonJeong\Downloads\apr23\Eclip_1481_MB_ms2.msalign	1200	2031	HCD	7526	1957.62	42	6	3507.81	3507.8	673	18100000	-1000	sp|P0AG59|RS14_ECOLI	30S ribosomal protein S14 OS=Escherichia coli (strain K12) OX=83333 GN=rpsN PE=1 SV=2	34	63	D.VNASDEDRWNAVLKLQTLPRDSSPSRQRNR.C	0	-	0	12	10	3.12788e-06	0	0
C:\Users\KyowonJeong\Downloads\apr23\Eclip_1481_MB_ms2.msalign	1201	2032	HCD	7527	1958.24	15	5	3984.15	3984.19	982	209300	-1000	sp|P0CE47|EFTU1_ECOLI	Elongation factor Tu 1 OS=Escherichia coli (strain K12) OX=83333 GN=tufA PE=1 SV=1	2	38	M.SKEKFERTKPHVNVGTIGHVDHGKTTLTAAITTVLAK.T	0	-	0	6	6	6.72609e-05	0	0
C:\Users\KyowonJeong\Downloads\apr23\Eclip_1481_MB_ms2.msalign	1202	2033	HCD	7529	1958.89	67	5	4025.21	4025.21	225	104000000	-22.1973	sp|P0CE47|EFTU1_ECOLI	Elongation factor Tu 1 OS=Escherichia coli (strain K12) OX=83333 GN=tufA PE=1 SV=1	2	38	M.(S)[Acetyl]KEKFERTKPH(VNVGTI)[-0.9880]GHVDHGKTTLTAAITTVLAK.T	1	-	0	31	25	9.58351e-11	0	0
C:\Users\KyowonJeong\Downloads\apr23\Eclip_1481_MB_ms2.msalign	1203	2035	HCD	7532	1960.26	59	5	4064.14	4064.14	307	14380000	-1000	sp|P0CE47|EFTU1_ECOLI	Elongation factor Tu 1 OS=Escherichia coli (strain K12) OX=83333 GN=tufA PE=1 SV=1	2	38	M.(S)[Acetyl]KEKFERTKPHVNVGTIGHVDH(GK)[37.9404]TTLTAAITTVLAK.T	1	-	0	18	17	1.5516e-09	0	0
C:\Users\KyowonJeong\Downloads\apr23\Eclip_1481_MB_ms2.msalign	1204	2036	HCD	7533	1960.87	45	4	2700.42	2700.42	573	9542000	-1000	sp|P60438|RL3_ECOLI	50S ribosomal protein L3 OS=Escherichia coli (strain K12) OX=83333 GN=rplC PE=1 SV=1	26	49	T.VIEVEANRVTQVKDLANDGYRAIQ.V	0	-	0	16	15	3.25891e-10	0	0
C:\Users\KyowonJeong\Downloads\apr23\Eclip_1481_MB_ms2.msalign	1205	2037	HCD	7535	1961.53	37	4	2220.24	2220.24	388	9841000	-1000	sp|P60438|RL3_ECOLI	50S ribosomal protein L3 OS=Escherichia coli (strain K12) OX=83333 GN=rplC PE=1 SV=1	96	116	S.ISVELFADVKKVDVTGTSKGK.G	0	-	0	21	16	4.90909e-11	0	0
C:\Users\KyowonJeong\Downloads\apr23\Eclip_1481_MB_ms2.msalign	1206	2038	HCD	7537	1962.26	86	6	5500.78	5500.75	449	82000000	-1000	sp|P0ACF8|HNS_ECOLI	DNA-binding protein H-NS OS=Escherichia coli (strain K12) OX=83333 GN=hns PE=1 SV=2	90	137	K.RAQRPAKYSYVDENGETKT(WTGQGRTPAVIKKAMDEQ)[46.9663]GKSLDDFLIKQ.	1	-	0	20	17	7.4913e-06	0	0
C:\Users\KyowonJeong\Downloads\apr23\Eclip_1481_MB_ms2.msalign	1207	2039	HCD	7538	1962.9	37	4	2220.24	2220.24	388	9841000	-1000	sp|P60438|RL3_ECOLI	50S ribosomal protein L3 OS=Escherichia coli (strain K12) OX=83333 GN=rplC PE=1 SV=1	96	116	S.ISVELFADVKKVDVTGTSKGK.G	0	-	0	22	17	1.07372e-13	0	0
C:\Users\KyowonJeong\Downloads\apr23\Eclip_1481_MB_ms2.msalign	1208	2040	HCD	7539	1963.51	45	4	2700.42	2700.42	573	9542000	-1000	sp|P60438|RL3_ECOLI	50S ribosomal protein L3 OS=Escherichia coli (strain K12) OX=83333 GN=rplC PE=1 SV=1	26	49	T.VIEVEANRVTQVKDLANDGYRAIQ.V	0	-	0	14	13	2.03536e-09	0	0
C:\Users\KyowonJeong\Downloads\apr23\Eclip_1481_MB_ms2.msalign	1209	2041	HCD	7541	1964.17	50	5	3024.55	3024.55	676	39830000	-1000	sp|P0AG59|RS14_ECOLI	30S ribosomal protein S14 OS=Escherichia coli (strain K12) OX=83333 GN=rpsN PE=1 SV=2	36	61	N.ASDEDRWNAVLKLQTLPRDSSPSRQR.N	0	-	0	25	18	1.82703e-08	0	0
C:\Users\KyowonJeong\Downloads\apr23\Eclip_1481_MB_ms2.msalign	1210	2042	HCD	7543	1964.89	34	5	2713.44	2713.44	1114	3990000	-1000	sp|P0A7N1|RL31B_ECOLI	50S ribosomal protein L31 type B OS=Escherichia coli (strain K12) OX=83333 GN=ykgM PE=1 SV=1	63	87	R.TVASEGNVARFTQRFGRFVSTKKGA.	0	-	0	8	6	0.00120074	0	0
C:\Users\KyowonJeong\Downloads\apr23\Eclip_1481_MB_ms2.msalign	1211	2043	HCD	7544	1965.53	38	4	2700.43	2700.42	573	9542000	-1000	sp|P60438|RL3_ECOLI	50S ribosomal protein L3 OS=Escherichia coli (strain K12) OX=83333 GN=rplC PE=1 SV=1	26	49	T.VIEVEANRVTQVKDLANDGYRAIQ.V	0	-	0	10	10	2.41388e-06	0	0
C:\Users\KyowonJeong\Downloads\apr23\Eclip_1481_MB_ms2.msalign	1212	2046	HCD	7549	1967.53	85	6	5501.76	5501.76	449	82000000	-1000	sp|P0ACF8|HNS_ECOLI	DNA-binding protein H-NS OS=Escherichia coli (strain K12) OX=83333 GN=hns PE=1 SV=2	90	137	K.RAQRPAKYSYVDENGETK(TWTGQGRTPAVIK)[47.9775]KAMDEQGKSLDDFLIKQ.	1	-	0	34	28	1.25222e-11	0	0
C:\Users\KyowonJeong\Downloads\apr23\Eclip_1481_MB_ms2.msalign	1213	2047	HCD	7550	1968.17	37	4	2220.24	2220.24	388	9841000	-1000	sp|P60438|RL3_ECOLI	50S ribosomal protein L3 OS=Escherichia coli (strain K12) OX=83333 GN=rplC PE=1 SV=1	96	116	S.ISVELFADVKKVDVTGTSKGK.G	0	-	0	21	17	6.45669e-14	0	0
C:\Users\KyowonJeong\Downloads\apr23\Eclip_1481_MB_ms2.msalign	1214	2049	HCD	7553	1969.44	63	11	6250.61	6250.6	59	9629000000	53.8123	sp|P0A7N9|RL33_ECOLI	50S ribosomal protein L33 OS=Escherichia coli (strain K12) OX=83333 GN=rpmG PE=1 SV=2	1	55	.(MA)[-117.0236]KGIREKIKLVSSAGTGHFYTTTKNKRTKPEKLELKKFDPVVRQHVIYKEAKIK.	1	-	0	15	13	1.68708e-09	0	0
C:\Users\KyowonJeong\Downloads\apr23\Eclip_1481_MB_ms2.msalign	1215	2050	HCD	7555	1970.17	60	7	4026.2	4026.32	998	1914000000	56.3629	sp|P0A7N4|RL32_ECOLI	50S ribosomal protein L32 OS=Escherichia coli (strain K12) OX=83333 GN=rpmF PE=1 SV=2	22	57	A.(LTA)[19.1415]VTSLSVDKTSGEKHLRHHITADGYYRGRKVIAK.	1	-	0	17	10	0.000106052	0	0
C:\Users\KyowonJeong\Downloads\apr23\Eclip_1481_MB_ms2.msalign	1216	2051	HCD	7556	1970.81	36	6	4360.44	4361.45	155	330800000	-1000	sp|P0A7Q6|RL36_ECOLI	50S ribosomal protein L36 OS=Escherichia coli (strain K12) OX=83333 GN=rpmJ PE=1 SV=1	1	38	.MKVRASVKKLCRNCKIVKRDGVIRVICSAEPKHKQRQG.	0	-	0	8	8	8.9686e-06	0	0
C:\Users\KyowonJeong\Downloads\apr23\Eclip_1481_MB_ms2.msalign	1217	2052	HCD	7557	1971.43	35	12	6312.4	6311.39	111	6327000000	52.887	sp|P0A7N4|RL32_ECOLI	50S ribosomal protein L32 OS=Escherichia coli (strain K12) OX=83333 GN=rpmF PE=1 SV=2	2	57	M.AVQQNKPTRSKRGMRRSHDALTAVTSLSVDKTSGEKHLRHHITADGYYRGRKVIAK.	0	-	0	6	5	0.000357	0	0
C:\Users\KyowonJeong\Downloads\apr23\Eclip_1481_MB_ms2.msalign	1218	2053	HCD	7559	1972.08	67	6	4026.2	4026.2	225	1914000000	56.3629	sp|P0CE47|EFTU1_ECOLI	Elongation factor Tu 1 OS=Escherichia coli (strain K12) OX=83333 GN=tufA PE=1 SV=1	2	38	M.(S)[Acetyl]KEKFERTKPHVNVGTIGHVDHGKTTLTAAITTVLAK.T	0	-	0	31	22	3.51655e-14	0	0
C:\Users\KyowonJeong\Downloads\apr23\Eclip_1481_MB_ms2.msalign	1219	2054	HCD	7561	1972.54	63	7	5501.77	5501.75	449	82000000	-1000	sp|P0ACF8|HNS_ECOLI	DNA-binding protein H-NS OS=Escherichia coli (strain K12) OX=83333 GN=hns PE=1 SV=2	90	137	K.(RA)[47.9675]QRPAKYSYVDENGETKTWTGQGRTPAVIKKAMDEQGKSLDDFLIKQ.	1	-	0	20	15	6.82859e-05	0	0
C:\Users\KyowonJeong\Downloads\apr23\Eclip_1481_MB_ms2.msalign	1220	2055	HCD	7562	1973.18	40	6	4361.45	4361.45	155	998500000	-1000	sp|P0A7Q6|RL36_ECOLI	50S ribosomal protein L36 OS=Escherichia coli (strain K12) OX=83333 GN=rpmJ PE=1 SV=1	1	38	.MKVRASVKKLCRNCKIVKRDGVIRVICSAEPKHKQRQG.	0	-	0	10	10	3.2902e-08	0	0
C:\Users\KyowonJeong\Downloads\apr23\Eclip_1481_MB_ms2.msalign	1221	2057	HCD	7565	1974.45	67	6	4026.2	4026.2	225	1914000000	56.3629	sp|P0CE47|EFTU1_ECOLI	Elongation factor Tu 1 OS=Escherichia coli (strain K12) OX=83333 GN=tufA PE=1 SV=1	2	38	M.(S)[Acetyl]KEKFERTKPHVNVGTIGHVDHGKTTLTAAITTVLAK.T	0	-	0	31	25	1.61949e-16	0	0
C:\Users\KyowonJeong\Downloads\apr23\Eclip_1481_MB_ms2.msalign	1222	2058	HCD	7567	1975.1	41	4	2514.15	2514.15	502	16240000	-1000	sp|P0ABC7|HFLK_ECOLI	Modulator of FtsH protease HflK OS=Escherichia coli (strain K12) OX=83333 GN=hflK PE=1 SV=1	23	46	G.GNSEGNGNKGGRDQGPPDLDDIFR.K	0	-	0	17	16	1.44975e-11	0	0
C:\Users\KyowonJeong\Downloads\apr23\Eclip_1481_MB_ms2.msalign	1223	2061	HCD	7571	1977.02	50	5	3024.56	3024.55	676	39830000	-1000	sp|P0AG59|RS14_ECOLI	30S ribosomal protein S14 OS=Escherichia coli (strain K12) OX=83333 GN=rpsN PE=1 SV=2	36	61	N.ASDEDRWNAVLKLQTLPRDSSPSRQR.N	0	-	0	25	18	1.76787e-08	0	0
C:\Users\KyowonJeong\Downloads\apr23\Eclip_1481_MB_ms2.msalign	1224	2062	HCD	7573	1977.76	41	4	2514.15	2514.15	502	16240000	-1000	sp|P0ABC7|HFLK_ECOLI	Modulator of FtsH protease HflK OS=Escherichia coli (strain K12) OX=83333 GN=hflK PE=1 SV=1	23	46	G.GNSEGNGNKGGRDQGPPDLDDIFR.K	0	-	0	16	15	2.27592e-10	0	0
C:\Users\KyowonJeong\Downloads\apr23\Eclip_1481_MB_ms2.msalign	1225	2063	HCD	7574	1978.41	101	10	6311.4	6311.39	111	6327000000	52.887	sp|P0A7N4|RL32_ECOLI	50S ribosomal protein L32 OS=Escherichia coli (strain K12) OX=83333 GN=rpmF PE=1 SV=2	2	57	M.AVQQNKPTRSKRGMRRSHDALTAVTSLSVDKTSGEKHLRHHITADGYYRGRKVIAK.	0	-	0	42	31	4.1246e-18	0	0
C:\Users\KyowonJeong\Downloads\apr23\Eclip_1481_MB_ms2.msalign	1226	2065	HCD	7577	1979.67	67	6	4026.2	4026.2	225	1914000000	56.3629	sp|P0CE47|EFTU1_ECOLI	Elongation factor Tu 1 OS=Escherichia coli (strain K12) OX=83333 GN=tufA PE=1 SV=1	2	38	M.(S)[Acetyl]KEKFERTKPHVNVGTIGHVDHGKTTLTAAITTVLAK.T	0	-	0	26	20	8.66048e-14	0	0
C:\Users\KyowonJeong\Downloads\apr23\Eclip_1481_MB_ms2.msalign	1227	2066	HCD	7579	1980.41	95	11	6311.39	6311.39	111	6327000000	52.887	sp|P0A7N4|RL32_ECOLI	50S ribosomal protein L32 OS=Escherichia coli (strain K12) OX=83333 GN=rpmF PE=1 SV=2	2	57	M.AVQQNKPTRSKRGMRRSHDALTAVTSLSVDKTSGEKHLRHHITADGYYRGRKVIAK.	0	-	0	39	21	1.28684e-12	0	0
C:\Users\KyowonJeong\Downloads\apr23\Eclip_1481_MB_ms2.msalign	1228	2067	HCD	7580	1981.05	62	5	4026.21	4026.2	225	1914000000	56.3629	sp|P0CE47|EFTU1_ECOLI	Elongation factor Tu 1 OS=Escherichia coli (strain K12) OX=83333 GN=tufA PE=1 SV=1	2	38	M.(S)[Acetyl]KEKFERTKPHVNVGTIGHVDHGKTTLTAAITTVLAK.T	0	-	0	31	25	7.0754e-15	0	0
C:\Users\KyowonJeong\Downloads\apr23\Eclip_1481_MB_ms2.msalign	1229	2068	HCD	7581	1981.66	141	13	8987.84	8987.84	128	3181000000	55.6277	sp|P0A7L8|RL27_ECOLI	50S ribosomal protein L27 OS=Escherichia coli (strain K12) OX=83333 GN=rpmA PE=1 SV=2	2	85	M.AHKKAGGSTRNGRDSEAKRLGVKRFGGESVLAGSIIVRQRGTKFHAGANVGCGRDHTLFAKADGKVKFEVKGPKNRKFISIEAE.	0	-	0	52	39	2.0562e-23	0	0
C:\Users\KyowonJeong\Downloads\apr23\Eclip_1481_MB_ms2.msalign	1230	2070	HCD	7585	1983.04	29	8	8987.84	8987.84	128	3181000000	55.6277	sp|P0A7L8|RL27_ECOLI	50S ribosomal protein L27 OS=Escherichia coli (strain K12) OX=83333 GN=rpmA PE=1 SV=2	2	85	M.AHKKAGGSTRNGRDSEAKRLGVKRFGGESVLAGSIIVRQRGTKFHAGANVGCGRDHTLFAKADGKVKFEVKGPKNRKFISIEAE.	0	-	0	15	14	4.8524e-13	0	0
C:\Users\KyowonJeong\Downloads\apr23\Eclip_1481_MB_ms2.msalign	1231	2072	HCD	7587	1984.27	138	14	9019.83	9019.83	1159	72460000	-1000	sp|P0A7L8|RL27_ECOLI	50S ribosomal protein L27 OS=Escherichia coli (strain K12) OX=83333 GN=rpmA PE=1 SV=2	2	85	M.AHKKAGGSTRNGRDSEAKRLGVKRFGGESVLAGSIIVRQRGTKFHAGANVG(C)[31.9843]GRDHTLFAKADGKVKFEVKGPKNRKFISIEAE.	1	-	0	22	14	0.0029825	0	0
C:\Users\KyowonJeong\Downloads\apr23\Eclip_1481_MB_ms2.msalign	1232	2074	HCD	7591	1985.65	48	5	2927.67	2927.66	875	6400000	-1000	sp|P0AG59|RS14_ECOLI	30S ribosomal protein S14 OS=Escherichia coli (strain K12) OX=83333 GN=rpsN PE=1 SV=2	76	101	R.KFGLSRIKVREAAMRGEIPGLKKASW.	0	-	0	9	9	5.7498e-06	0	0
C:\Users\KyowonJeong\Downloads\apr23\Eclip_1481_MB_ms2.msalign	1233	2075	HCD	7592	1986.29	36	4	2199.16	2199.15	793	4881000	-1000	sp|P0AG48|RL21_ECOLI	50S ribosomal protein L21 OS=Escherichia coli (strain K12) OX=83333 GN=rplU PE=1 SV=1	85	103	R.KQQGHRQWFTDVKITGISA.	0	-	0	13	9	9.22576e-07	0	0
C:\Users\KyowonJeong\Downloads\apr23\Eclip_1481_MB_ms2.msalign	1234	2078	HCD	7597	1988.29	57	7	6583.46	6584.46	598	7970000	-1000	sp|P77611|RSXC_ECOLI	Ion-translocating oxidoreductase complex subunit C OS=Escherichia coli (strain K12) OX=83333 GN=rsxC PE=1 SV=1	602	661	R.KLEQQQANAEPEEQVDPRKAAVEAAIARAKARKLEQQQANAEPEQQVDPRKAAVEAAIAR.A	0	-	0	30	21	1.38864e-09	0	0
C:\Users\KyowonJeong\Downloads\apr23\Eclip_1481_MB_ms2.msalign	1235	2079	HCD	7598	1988.93	129	14	9019.83	9019.83	1159	72460000	-1000	sp|P0A7L8|RL27_ECOLI	50S ribosomal protein L27 OS=Escherichia coli (strain K12) OX=83333 GN=rpmA PE=1 SV=2	2	85	M.AHKKAGGSTRNGRDSEAKRLGVKRFGGESVLAGSIIVRQRGTKFHAGANVG(C)[31.9843]GRDHTLFAKADGKVKFEVKGPKNRKFISIEAE.	1	-	0	18	13	0.0107637	0.000218723	0
C:\Users\KyowonJeong\Downloads\apr23\Eclip_1481_MB_ms2.msalign	1236	2082	HCD	7603	1990.93	46	7	6585.47	6584.46	598	7970000	-1000	sp|P77611|RSXC_ECOLI	Ion-translocating oxidoreductase complex subunit C OS=Escherichia coli (strain K12) OX=83333 GN=rsxC PE=1 SV=1	570	629	R.KLEQQQANAEPEQQVDPRKAAVEAAIARAKARKLEQQQANAEPEEQVDPRKAAVEAAIAR.A	0	-	0	23	16	1.09831e-09	0	0
C:\Users\KyowonJeong\Downloads\apr23\Eclip_1481_MB_ms2.msalign	1237	2086	HCD	7609	1993.56	83	6	5501.78	5501.75	449	82000000	-1000	sp|P0ACF8|HNS_ECOLI	DNA-binding protein H-NS OS=Escherichia coli (strain K12) OX=83333 GN=hns PE=1 SV=2	90	137	K.RAQRPAKYSYVDENGETK(TWTGQGRTPAVIKKAMD)[47.9749]EQGKSLDDFLIKQ.	1	-	0	34	26	5.566e-11	0	0
C:\Users\KyowonJeong\Downloads\apr23\Eclip_1481_MB_ms2.msalign	1238	2087	HCD	7610	1994.2	37	4	2261.26	2261.25	790	2821000	-1000	sp|P52060|YGGU_ECOLI	UPF0235 protein YggU OS=Escherichia coli (strain K12) OX=83333 GN=yggU PE=3 SV=2	36	57	K.VAITAPPVDGQANSHLVKFLGK.Q	0	-	0	13	11	8.66951e-07	0	0
C:\Users\KyowonJeong\Downloads\apr23\Eclip_1481_MB_ms2.msalign	1239	2088	HCD	7611	1994.82	38	5	4140.16	4140.15	926	1267000	-1000	sp|P0ACF0|DBHA_ECOLI	DNA-binding protein HU-alpha OS=Escherichia coli (strain K12) OX=83333 GN=hupA PE=1 SV=1	31	68	A.AITESLKEGDAVQLVGFGTFKVNHRAERTGRNPQTGKE.I	0	-	0	15	13	1.88891e-05	0	0
C:\Users\KyowonJeong\Downloads\apr23\Eclip_1481_MB_ms2.msalign	1240	2090	HCD	7615	1996.2	35	4	2123.02	2123.02	717	7056000	-1000	sp|P0ACL0|GLPR_ECOLI	Glycerol-3-phosphate regulon repressor OS=Escherichia coli (strain K12) OX=83333 GN=glpR PE=1 SV=1	175	192	G.IDSDGSLLEFDYHEVRTK.R	0	-	0	17	14	9.0302e-08	0	0
C:\Users\KyowonJeong\Downloads\apr23\Eclip_1481_MB_ms2.msalign	1241	2091	HCD	7616	1996.84	79	13	9170.89	9170.87	1269	45590000	-1000	sp|P0A7L8|RL27_ECOLI	50S ribosomal protein L27 OS=Escherichia coli (strain K12) OX=83333 GN=rpmA PE=1 SV=2	1	85	.(M)[51.9885]AHKKAGGSTRNGRDSEAKRLGVKRFGGESVLAGSIIVRQRGTKFHAGANVGCGRDHTLFAKADGKVKFEVKGPKNRKFISIEAE.	1	-	0	10	9	0.0210742	0.000428908	0.00157729
C:\Users\KyowonJeong\Downloads\apr23\Eclip_1481_MB_ms2.msalign	1242	2093	HCD	7619	1998.11	91	6	5469.78	5469.79	184	6891000000	51.6671	sp|P0ACF8|HNS_ECOLI	DNA-binding protein H-NS OS=Escherichia coli (strain K12) OX=83333 GN=hns PE=1 SV=2	90	137	K.RAQRPAKYSYVDENGETKTWTGQGRTPAVIKK(AMD)[16.0098]EQGKSLDDFLIKQ.	1	-	0	47	35	3.40408e-16	0	0
C:\Users\KyowonJeong\Downloads\apr23\Eclip_1481_MB_ms2.msalign	1243	2094	HCD	7621	1998.83	91	6	5469.78	5469.79	184	6891000000	51.6671	sp|P0ACF8|HNS_ECOLI	DNA-binding protein H-NS OS=Escherichia coli (strain K12) OX=83333 GN=hns PE=1 SV=2	90	137	K.RAQRPAKYSYVDENGETKTWTGQGRTPAVIKK(AMD)[16.0098]EQGKSLDDFLIKQ.	1	-	0	51	38	2.26029e-19	0	0
C:\Users\KyowonJeong\Downloads\apr23\Eclip_1481_MB_ms2.msalign	1244	2096	HCD	7623	2000.09	132	13	9017.82	9018.09	1159	72460000	-1000	sp|P0A7L8|RL27_ECOLI	50S ribosomal protein L27 OS=Escherichia coli (strain K12) OX=83333 GN=rpmA PE=1 SV=2	2	85	M.AHKKAGGSTRNGRDSEAKRLGVKRFGGESVLAGSIIVRQRGTKFHAGANV(GC)[30.2530]GRDHTLFAKADGKVKFEVKGPKNRKFISIEAE.	1	-	0	12	10	0.120816	0.0022541	0
C:\Users\KyowonJeong\Downloads\apr23\Eclip_1481_MB_ms2.msalign	1245	2098	HCD	7627	2001.33	47	5	4769.53	4769.53	262	5218000	-1000	sp|P0A7J7|RL11_ECOLI	50S ribosomal protein L11 OS=Escherichia coli (strain K12) OX=83333 GN=rplK PE=1 SV=2	82	127	K.KAAGIKSGSGKPNKDKVGKISRAQLQEIAQTKAADMTGADIEAMTR.S	0	-	0	27	27	2.1284e-17	0	0
C:\Users\KyowonJeong\Downloads\apr23\Eclip_1481_MB_ms2.msalign	1246	2099	HCD	7628	2001.98	51	6	4259.4	4260.4	292	2175000	-1000	sp|P0ADZ0|RL23_ECOLI	50S ribosomal protein L23 OS=Escherichia coli (strain K12) OX=83333 GN=rplW PE=1 SV=1	10	49	K.VLRAPHVSEKASTAMEKSNTIVLKVAKDATKAEIKAAVQK.L	0	-	0	25	23	1.82408e-16	0	0
C:\Users\KyowonJeong\Downloads\apr23\Eclip_1481_MB_ms2.msalign	1247	2102	HCD	7633	2003.97	52	6	4769.53	4769.53	262	5218000	-1000	sp|P0A7J7|RL11_ECOLI	50S ribosomal protein L11 OS=Escherichia coli (strain K12) OX=83333 GN=rplK PE=1 SV=2	82	127	K.KAAGIKSGSGKPNKDKVGKISRAQLQEIAQTKAADMTGADIEAMTR.S	0	-	0	28	24	1.43079e-15	0	0
C:\Users\KyowonJeong\Downloads\apr23\Eclip_1481_MB_ms2.msalign	1248	2103	HCD	7634	2004.61	136	15	9012.83	9012.84	1284	43900000	-1000	sp|P0A7L8|RL27_ECOLI	50S ribosomal protein L27 OS=Escherichia coli (strain K12) OX=83333 GN=rpmA PE=1 SV=2	2	85	M.AHKKAGGSTRNGRDSEAKRLGVKRFGGESVLAGSIIVRQRGTKFHAGANVGC(GRDHTLFA)[24.9999]KADGKVKFEVKGPKNRKFISIEAE.	1	-	0	15	12	0.0266614	0.000425985	0.00155885
C:\Users\KyowonJeong\Downloads\apr23\Eclip_1481_MB_ms2.msalign	1249	2104	HCD	7635	2005.22	218	20	13596.5	13597.5	389	2406000000	-1000	sp|P0A7S3|RS12_ECOLI	30S ribosomal protein S12 OS=Escherichia coli (strain K12) OX=83333 GN=rpsL PE=1 SV=2	2	124	M.ATVNQLVRKPRARKVAKSNVPALEACPQKRGVCTRVYTTTPKKPNSALRKVCRVRLTNGFEVTSYIGGEGHNLQEHSVILIRGGRVKDLPGVRYHTVRGALDCSGVKDRKQARSKYGVKRPKA.	0	-	0	48	26	2.2896e-10	0	0
C:\Users\KyowonJeong\Downloads\apr23\Eclip_1481_MB_ms2.msalign	1250	2106	HCD	7639	2006.61	216	20	13595.5	13595.5	389	2406000000	-1000	sp|P0A7S3|RS12_ECOLI	30S ribosomal protein S12 OS=Escherichia coli (strain K12) OX=83333 GN=rpsL PE=1 SV=2	1	124	.(MA)[-133.0209]TVNQLVRKPRARKVAKSNVPALEACPQKRGVCTRVYTTTPKKPNSALRKVCRVRLTNGFEVTSYIGGEGHNLQEHSVILIRGGRVKDLPGVRYHTVRGALDCSGVKDRKQARSKYGVKRPKA.	1	-	0	53	30	1.37676e-10	0	0
C:\Users\KyowonJeong\Downloads\apr23\Eclip_1481_MB_ms2.msalign	1251	2108	HCD	7641	2007.86	217	20	13625.5	13625.4	996	32690000	-1000	sp|P0A7S3|RS12_ECOLI	30S ribosomal protein S12 OS=Escherichia coli (strain K12) OX=83333 GN=rpsL PE=1 SV=2	2	124	M.ATVNQLVRKPRARKVAKSNVPAL(EAC)[27.9072]PQKRGVCTRVYTTTPKKPNSALRKVCRVRLTNGFEVTSYIGGEGHNLQEHSVILIRGGRVKDLPGVRYHTVRGALDCSGVKDRKQARSKYGVKRPKA.	1	-	0	36	20	0.000101553	0	0
C:\Users\KyowonJeong\Downloads\apr23\Eclip_1481_MB_ms2.msalign	1252	2110	HCD	7645	2009.24	138	13	8987.84	8987.84	128	3181000000	55.6277	sp|P0A7L8|RL27_ECOLI	50S ribosomal protein L27 OS=Escherichia coli (strain K12) OX=83333 GN=rpmA PE=1 SV=2	2	85	M.AHKKAGGSTRNGRDSEAKRLGVKRFGGESVLAGSIIVRQRGTKFHAGANVGCGRDHTLFAKADGKVKFEVKGPKNRKFISIEAE.	0	-	0	29	22	3.7326e-10	0	0
C:\Users\KyowonJeong\Downloads\apr23\Eclip_1481_MB_ms2.msalign	1253	2111	HCD	7646	2009.75	129	17	13597.4	13597.5	389	2406000000	-1000	sp|P0A7S3|RS12_ECOLI	30S ribosomal protein S12 OS=Escherichia coli (strain K12) OX=83333 GN=rpsL PE=1 SV=2	2	124	M.ATVNQLVRKPRARKVAKSNVPALEACPQKRGVCTRVYTTTPKKPNSALRKVCRVRLTNGFEVTSYIGGEGHNLQEHSVILIRGGRVKDLPGVRYHTVRGALDCSGVKDRKQARSKYGVKRPKA.	0	-	0	38	26	1.01506e-12	0	0
C:\Users\KyowonJeong\Downloads\apr23\Eclip_1481_MB_ms2.msalign	1254	2114	HCD	7651	2011.43	91	6	5469.78	5469.78	184	6891000000	51.6671	sp|P0ACF8|HNS_ECOLI	DNA-binding protein H-NS OS=Escherichia coli (strain K12) OX=83333 GN=hns PE=1 SV=2	90	137	K.RAQRPAKYSYVDENGETKTWTGQGRTPAVIKK(AMD)[15.9998]EQGKSLDDFLIKQ.	1	-	0	50	38	7.29805e-18	0	0
C:\Users\KyowonJeong\Downloads\apr23\Eclip_1481_MB_ms2.msalign	1255	2116	HCD	7653	2012.42	218	21	13596.5	13597.5	389	2406000000	-1000	sp|P0A7S3|RS12_ECOLI	30S ribosomal protein S12 OS=Escherichia coli (strain K12) OX=83333 GN=rpsL PE=1 SV=2	2	124	M.ATVNQLVRKPRARKVAKSNVPALEACPQKRGVCTRVYTTTPKKPNSALRKVCRVRLTNGFEVTSYIGGEGHNLQEHSVILIRGGRVKDLPGVRYHTVRGALDCSGVKDRKQARSKYGVKRPKA.	0	-	0	50	29	6.5192e-14	0	0
C:\Users\KyowonJeong\Downloads\apr23\Eclip_1481_MB_ms2.msalign	1256	2117	HCD	7655	2012.84	53	5	3185.82	3185.81	329	14660000	-1000	sp|P0A7S9|RS13_ECOLI	30S ribosomal protein S13 OS=Escherichia coli (strain K12) OX=83333 GN=rpsM PE=1 SV=2	2	31	M.ARIAGINIPDHKHAVIALTSIYGVGKTRSK.A	0	-	0	31	27	2.08242e-15	0	0
C:\Users\KyowonJeong\Downloads\apr23\Eclip_1481_MB_ms2.msalign	1257	2118	HCD	7657	2013.57	104	10	6311.4	6311.39	111	6327000000	52.887	sp|P0A7N4|RL32_ECOLI	50S ribosomal protein L32 OS=Escherichia coli (strain K12) OX=83333 GN=rpmF PE=1 SV=2	2	57	M.AVQQNKPTRSKRGMRRSHDALTAVTSLSVDKTSGEKHLRHHITADGYYRGRKVIAK.	0	-	0	45	29	3.1402e-17	0	0
C:\Users\KyowonJeong\Downloads\apr23\Eclip_1481_MB_ms2.msalign	1258	2121	HCD	7661	2015.48	233	24	14236	14234.8	1489	1828000	-1000	sp|P37643|YHJE_ECOLI	Inner membrane metabolite transport protein YhjE OS=Escherichia coli (strain K12) OX=83333 GN=yhjE PE=1 SV=1	306	440	V.PVAGLLADAFGRRKSMVIITTLIILFALFAFNPLLGSGNPILVFAFLLLGLSLMGLTFGPMGALLPELFPTEVRYTGASFSYNVASILGASVAPYIAAWLQTNYGLGAVGLYLAAMAGLTLIALLLTHETRHQSL.	0	-	0	8	8	0.3364	0.00720288	0.0233516
C:\Users\KyowonJeong\Downloads\apr23\Eclip_1481_MB_ms2.msalign	1259	2122	HCD	7663	2016.21	220	22	13597.5	13597.5	389	2406000000	-1000	sp|P0A7S3|RS12_ECOLI	30S ribosomal protein S12 OS=Escherichia coli (strain K12) OX=83333 GN=rpsL PE=1 SV=2	2	124	M.ATVNQLVRKPRARKVAKSNVPALEACPQKRGVCTRVYTTTPKKPNSALRKVCRVRLTNGFEVTSYIGGEGHNLQEHSVILIRGGRVKDLPGVRYHTVRGALDCSGVKDRKQARSKYGVKRPKA.	0	-	0	57	28	1.71828e-12	0	0
C:\Users\KyowonJeong\Downloads\apr23\Eclip_1481_MB_ms2.msalign	1260	2124	HCD	7665	2017.46	111	19	13672.4	13672.3	1222	4233000000	54.9112	sp|P0A7S3|RS12_ECOLI	30S ribosomal protein S12 OS=Escherichia coli (strain K12) OX=83333 GN=rpsL PE=1 SV=2	2	124	M.ATVNQLVRKPRARKVAKSNVPAL(EACPQKRGVCTRVYTTTPKKPNSALRKVCRV)[74.7911]RLTNGFEVTSYIGGEGHNLQEHSVILIRGGRVKDLPGVRYHTVRGALDCSGVKDRKQARSKYGVKRPKA.	1	-	0	14	10	0.0101492	0.00021925	0.000818331
C:\Users\KyowonJeong\Downloads\apr23\Eclip_1481_MB_ms2.msalign	1261	2125	HCD	7667	2018.12	165	18	13643.5	13643.5	641	1809000000	-1000	sp|P0A7S3|RS12_ECOLI	30S ribosomal protein S12 OS=Escherichia coli (strain K12) OX=83333 GN=rpsL PE=1 SV=2	2	124	M.ATVNQLVRKPRARKVAKSNVPALEACPQKRGVCTRVYTTTPKKPNSALRKVCRVRLTNGFEVTSYIGGE(GHNLQEHSVILIRGGRVKD)[46.0043]LPGVRYHTVRGALDCSGVKDRKQARSKYGVKRPKA.	1	-	0	35	23	9.43166e-07	0	0
C:\Users\KyowonJeong\Downloads\apr23\Eclip_1481_MB_ms2.msalign	1262	2126	HCD	7669	2018.85	91	6	5469.78	5469.78	184	6891000000	51.6671	sp|P0ACF8|HNS_ECOLI	DNA-binding protein H-NS OS=Escherichia coli (strain K12) OX=83333 GN=hns PE=1 SV=2	90	137	K.RAQRPAKYSYVDENGETKTWTGQGRTPAVIKK(AMD)[16.0048]EQGKSLDDFLIKQ.	1	-	0	50	38	2.50251e-17	0	0
C:\Users\KyowonJeong\Downloads\apr23\Eclip_1481_MB_ms2.msalign	1263	2127	HCD	7670	2019.15	53	5	3185.82	3185.81	329	14660000	-1000	sp|P0A7S9|RS13_ECOLI	30S ribosomal protein S13 OS=Escherichia coli (strain K12) OX=83333 GN=rpsM PE=1 SV=2	2	31	M.ARIAGINIPDHKHAVIALTSIYGVGKTRSK.A	0	-	0	32	26	1.02805e-13	0	0
C:\Users\KyowonJeong\Downloads\apr23\Eclip_1481_MB_ms2.msalign	1264	2128	HCD	7671	2019.79	53	4	3237.67	3237.66	387	134100000	52.8826	sp|P0AG59|RS14_ECOLI	30S ribosomal protein S14 OS=Escherichia coli (strain K12) OX=83333 GN=rpsN PE=1 SV=2	34	61	D.VNASDEDRWNAVLKLQTLPRDSSPSRQR.N	0	-	0	28	23	6.32347e-14	0	0
C:\Users\KyowonJeong\Downloads\apr23\Eclip_1481_MB_ms2.msalign	1265	2129	HCD	7673	2020.45	220	22	13642.4	13642.5	641	1809000000	-1000	sp|P0A7S3|RS12_ECOLI	30S ribosomal protein S12 OS=Escherichia coli (strain K12) OX=83333 GN=rpsL PE=1 SV=2	2	124	M.ATVNQLVRKPRARKVAKSNVPALEACPQKRGVCTRVYTTTPKKPNSALRKVCRVRLTNGFEVTSYIGGEGHNLQEHSVILIRGGRVKDLPGVRYHTVRGALDCSGVKDRKQARSKYGVKRPK(A)[45.0102].	1	-	0	42	22	1.20696e-05	0	0
C:\Users\KyowonJeong\Downloads\apr23\Eclip_1481_MB_ms2.msalign	1266	2130	HCD	7675	2021.17	82	6	5506.74	5506.74	1013	123800000	-1000	sp|P0ACF8|HNS_ECOLI	DNA-binding protein H-NS OS=Escherichia coli (strain K12) OX=83333 GN=hns PE=1 SV=2	90	137	K.RAQRPAKYSYVDENGETKTWTGQGRTPAVIKKA(MDEQGK)[52.9623]SLDDFLIKQ.	1	-	0	14	14	0.000159622	0	0
C:\Users\KyowonJeong\Downloads\apr23\Eclip_1481_MB_ms2.msalign	1267	2134	HCD	7681	2023.73	91	7	5469.78	5469.79	184	6891000000	51.6671	sp|P0ACF8|HNS_ECOLI	DNA-binding protein H-NS OS=Escherichia coli (strain K12) OX=83333 GN=hns PE=1 SV=2	90	137	K.RAQRPAKYSYVDENGETKTWTGQGRTPAVIKKA(MD)[16.0073]EQGKSLDDFLIKQ.	1	-	0	48	35	1.389e-16	0	0
C:\Users\KyowonJeong\Downloads\apr23\Eclip_1481_MB_ms2.msalign	1268	2135	HCD	7682	2024.11	53	4	3237.67	3237.66	387	134100000	52.8826	sp|P0AG59|RS14_ECOLI	30S ribosomal protein S14 OS=Escherichia coli (strain K12) OX=83333 GN=rpsN PE=1 SV=2	34	61	D.VNASDEDRWNAVLKLQTLPRDSSPSRQR.N	0	-	0	26	22	1.51846e-12	0	0
C:\Users\KyowonJeong\Downloads\apr23\Eclip_1481_MB_ms2.msalign	1269	2136	HCD	7683	2024.54	213	23	13643.4	13643.5	641	1809000000	-1000	sp|P0A7S3|RS12_ECOLI	30S ribosomal protein S12 OS=Escherichia coli (strain K12) OX=83333 GN=rpsL PE=1 SV=2	2	124	M.ATVNQLVRKPRARKVAKSNVPALEACPQKRGVCTRVYTTTPKKPNSALRKVCRVRLTNGFEVTSYIGGEGHNLQEH(SVILIRGGRVKD)[46.0004]LPGVRYHTVRGALDCSGVKDRKQARSKYGVKRPKA.	1	-	0	42	18	0.000108953	0	0
C:\Users\KyowonJeong\Downloads\apr23\Eclip_1481_MB_ms2.msalign	1270	2138	HCD	7687	2025.91	91	7	5469.78	5469.78	184	6891000000	51.6671	sp|P0ACF8|HNS_ECOLI	DNA-binding protein H-NS OS=Escherichia coli (strain K12) OX=83333 GN=hns PE=1 SV=2	90	137	K.RAQRPAKYSYVDENGETKTWTGQGRTPAVIKKA(MD)[16.0023]EQGKSLDDFLIKQ.	1	-	0	47	39	1.66994e-17	0	0
C:\Users\KyowonJeong\Downloads\apr23\Eclip_1481_MB_ms2.msalign	1271	2139	HCD	7688	2026.29	226	20	13597.5	13597.5	389	2406000000	-1000	sp|P0A7S3|RS12_ECOLI	30S ribosomal protein S12 OS=Escherichia coli (strain K12) OX=83333 GN=rpsL PE=1 SV=2	2	124	M.ATVNQLVRKPRARKVAKSNVPALEACPQKRGVCTRVYTTTPKKPNSALRKVCRVRLTNGFEVTSYIGGEGHNLQEHSVILIRGGRVKDLPGVRYHTVRGALDCSGVKDRKQARSKYGVKRPKA.	0	-	0	49	26	2.6072e-10	0	0
C:\Users\KyowonJeong\Downloads\apr23\Eclip_1481_MB_ms2.msalign	1272	2141	HCD	7691	2027.44	100	10	6311.4	6311.39	111	6327000000	52.887	sp|P0A7N4|RL32_ECOLI	50S ribosomal protein L32 OS=Escherichia coli (strain K12) OX=83333 GN=rpmF PE=1 SV=2	2	57	M.AVQQNKPTRSKRGMRRSHDALTAVTSLSVDKTSGEKHLRHHITADGYYRGRKVIAK.	0	-	0	38	26	7.3152e-15	0	0
C:\Users\KyowonJeong\Downloads\apr23\Eclip_1481_MB_ms2.msalign	1273	2143	HCD	7694	2028.81	91	6	5469.78	5469.78	184	6891000000	51.6671	sp|P0ACF8|HNS_ECOLI	DNA-binding protein H-NS OS=Escherichia coli (strain K12) OX=83333 GN=hns PE=1 SV=2	90	137	K.RAQRPAKYSYVDENGETKTWTGQGRTPAVIKK(AMD)[15.9998]EQGKSLDDFLIKQ.	1	-	0	50	40	1.44142e-20	0	0
C:\Users\KyowonJeong\Downloads\apr23\Eclip_1481_MB_ms2.msalign	1274	2144	HCD	7695	2029.06	62	14	10756	10755	675	3802000	-1000	sp|P11557|DAMX_ECOLI	Cell division protein DamX OS=Escherichia coli (strain K12) OX=83333 GN=damX PE=1 SV=2	1	89	.MDEFKPEDELKPDPSDRRTGRSRQSSERSERTERGEPQINFDDIELDDTDDRRPTRAQKERNEEPEIEEEIDESEDETVDEERVERRPR.K	0	-	0	18	16	1.75149e-08	0	0
C:\Users\KyowonJeong\Downloads\apr23\Eclip_1481_MB_ms2.msalign	1275	2145	HCD	7697	2029.72	105	10	6311.4	6311.39	111	6327000000	52.887	sp|P0A7N4|RL32_ECOLI	50S ribosomal protein L32 OS=Escherichia coli (strain K12) OX=83333 GN=rpmF PE=1 SV=2	2	57	M.AVQQNKPTRSKRGMRRSHDALTAVTSLSVDKTSGEKHLRHHITADGYYRGRKVIAK.	0	-	0	51	33	7.7904e-20	0	0
C:\Users\KyowonJeong\Downloads\apr23\Eclip_1481_MB_ms2.msalign	1276	2146	HCD	7699	2030.45	97	10	6311.4	6311.39	111	6327000000	52.887	sp|P0A7N4|RL32_ECOLI	50S ribosomal protein L32 OS=Escherichia coli (strain K12) OX=83333 GN=rpmF PE=1 SV=2	2	57	M.AVQQNKPTRSKRGMRRSHDALTAVTSLSVDKTSGEKHLRHHITADGYYRGRKVIAK.	0	-	0	40	28	3.6574e-16	0	0
C:\Users\KyowonJeong\Downloads\apr23\Eclip_1481_MB_ms2.msalign	1277	2147	HCD	7700	2031.09	91	6	5469.78	5469.78	184	6891000000	51.6671	sp|P0ACF8|HNS_ECOLI	DNA-binding protein H-NS OS=Escherichia coli (strain K12) OX=83333 GN=hns PE=1 SV=2	90	137	K.RAQRPAKYSYVDENGETKTWTGQGRTPAVIKK(AMD)[15.9998]EQGKSLDDFLIKQ.	1	-	0	51	40	5.66384e-18	0	0
C:\Users\KyowonJeong\Downloads\apr23\Eclip_1481_MB_ms2.msalign	1278	2148	HCD	7701	2031.36	191	19	13642.5	13642.4	641	1809000000	-1000	sp|P0A7S3|RS12_ECOLI	30S ribosomal protein S12 OS=Escherichia coli (strain K12) OX=83333 GN=rpsL PE=1 SV=2	2	124	M.ATVNQLVRKPRARKVAKSNVPALEACPQKRGVCTRVYTTTPKKPNSALRKVCRVRLTNGFEVTSYIGGEGHNLQEHSVILIRGGRVKDLPGVRYHTVRGALDCSGVKD(RKQARSKYGVKRPKA)[44.9858].	1	-	0	44	25	4.1574e-08	0	0
C:\Users\KyowonJeong\Downloads\apr23\Eclip_1481_MB_ms2.msalign	1279	2149	HCD	7703	2031.96	53	4	3237.67	3237.66	387	134100000	52.8826	sp|P0AG59|RS14_ECOLI	30S ribosomal protein S14 OS=Escherichia coli (strain K12) OX=83333 GN=rpsN PE=1 SV=2	34	61	D.VNASDEDRWNAVLKLQTLPRDSSPSRQR.N	0	-	0	22	17	1.23022e-08	0	0
C:\Users\KyowonJeong\Downloads\apr23\Eclip_1481_MB_ms2.msalign	1280	2150	HCD	7705	2032.69	91	6	5469.78	5469.78	184	6891000000	51.6671	sp|P0ACF8|HNS_ECOLI	DNA-binding protein H-NS OS=Escherichia coli (strain K12) OX=83333 GN=hns PE=1 SV=2	90	137	K.RAQRPAKYSYVDENGETKTWTGQGRTPAVIKK(AMD)[15.9998]EQGKSLDDFLIKQ.	1	-	0	51	40	1.10832e-17	0	0
C:\Users\KyowonJeong\Downloads\apr23\Eclip_1481_MB_ms2.msalign	1281	2151	HCD	7706	2032.98	44	4	2647.36	2647.36	390	4432000	-1000	sp|P0A7R9|RS11_ECOLI	30S ribosomal protein S11 OS=Escherichia coli (strain K12) OX=83333 GN=rpsK PE=1 SV=2	31	56	T.IVTITDRQGNALGWATAGGSGFRGSR.K	0	-	0	20	18	7.30726e-14	0	0
C:\Users\KyowonJeong\Downloads\apr23\Eclip_1481_MB_ms2.msalign	1282	2152	HCD	7707	2033.62	224	23	13642.5	13642.5	641	1809000000	-1000	sp|P0A7S3|RS12_ECOLI	30S ribosomal protein S12 OS=Escherichia coli (strain K12) OX=83333 GN=rpsL PE=1 SV=2	2	124	M.ATVNQLVRKPRARKVAKSNVPALEACPQKRGVCTRVYTTTPKKPNSALRKVCRVRLTNGFEVTS(Y)[45.0109]IGGEGHNLQEHSVILIRGGRVKDLPGVRYHTVRGALDCSGVKDRKQARSKYGVKRPKA.	1	-	0	40	20	0.000130506	0	0
C:\Users\KyowonJeong\Downloads\apr23\Eclip_1481_MB_ms2.msalign	1283	2154	HCD	7711	2035	91	6	5469.78	5469.78	184	6891000000	51.6671	sp|P0ACF8|HNS_ECOLI	DNA-binding protein H-NS OS=Escherichia coli (strain K12) OX=83333 GN=hns PE=1 SV=2	90	137	K.RAQRPAKYSYVDENGETKTWTGQGRTPAVIKK(AMD)[15.9998]EQGKSLDDFLIKQ.	1	-	0	47	38	8.67924e-18	0	0
C:\Users\KyowonJeong\Downloads\apr23\Eclip_1481_MB_ms2.msalign	1284	2155	HCD	7712	2035.36	217	22	13642.4	13642.5	641	1809000000	-1000	sp|P0A7S3|RS12_ECOLI	30S ribosomal protein S12 OS=Escherichia coli (strain K12) OX=83333 GN=rpsL PE=1 SV=2	2	124	M.ATVNQLVRKPRARKVAKSNVPALEACPQKRGVCTRVYTTTPKKPNSALRKVCRVRLTNGFEVTSYIGGEGHNLQEHSVILIRGGRVKDLPGVRYHTVRGALDCS(GVKDRKQARSKYGVKRPK)[44.9902]A.	1	-	0	40	21	6.20049e-05	0	0
C:\Users\KyowonJeong\Downloads\apr23\Eclip_1481_MB_ms2.msalign	1285	2156	HCD	7713	2035.97	172	18	13595.5	13595.4	389	2406000000	-1000	sp|P0A7S3|RS12_ECOLI	30S ribosomal protein S12 OS=Escherichia coli (strain K12) OX=83333 GN=rpsL PE=1 SV=2	2	124	M.ATVNQLVRKPRARKVAKSNVP(A)[-2.0280]LEACPQKRGVCTRVYTTTPKKPNSALRKVCRVRLTNGFEVTSYIGGEGHNLQEHSVILIRGGRVKDLPGVRYHTVRGALDCSGVKDRKQARSKYGVKRPKA.	1	-	0	41	28	2.37133e-12	0	0
C:\Users\KyowonJeong\Downloads\apr23\Eclip_1481_MB_ms2.msalign	1286	2157	HCD	7715	2036.62	55	6	5506.74	5506.91	1013	123800000	-1000	sp|P0ACF8|HNS_ECOLI	DNA-binding protein H-NS OS=Escherichia coli (strain K12) OX=83333 GN=hns PE=1 SV=2	90	137	K.RAQRPAKYSYVDENGETKTWTGQGRTPAVI(KKAMDEQGK)[53.1273]SLDDFLIKQ.	1	-	0	12	12	0.00034899	0	0
C:\Users\KyowonJeong\Downloads\apr23\Eclip_1481_MB_ms2.msalign	1287	2158	HCD	7717	2037.35	99	10	6311.4	6311.39	111	6327000000	52.887	sp|P0A7N4|RL32_ECOLI	50S ribosomal protein L32 OS=Escherichia coli (strain K12) OX=83333 GN=rpmF PE=1 SV=2	2	57	M.AVQQNKPTRSKRGMRRSHDALTAVTSLSVDKTSGEKHLRHHITADGYYRGRKVIAK.	0	-	0	41	26	1.96354e-14	0	0
C:\Users\KyowonJeong\Downloads\apr23\Eclip_1481_MB_ms2.msalign	1288	2159	HCD	7718	2037.99	90	6	5469.78	5469.77	184	6891000000	51.6671	sp|P0ACF8|HNS_ECOLI	DNA-binding protein H-NS OS=Escherichia coli (strain K12) OX=83333 GN=hns PE=1 SV=2	90	137	K.RAQRPAKYSYVDENGETKTWTGQGRTPAVIKK(AMD)[15.9948]EQGKSLDDFLIKQ.	1	-	0	48	38	4.12041e-18	0	0
C:\Users\KyowonJeong\Downloads\apr23\Eclip_1481_MB_ms2.msalign	1289	2160	HCD	7719	2038.34	122	19	13596.5	13597.5	389	2406000000	-1000	sp|P0A7S3|RS12_ECOLI	30S ribosomal protein S12 OS=Escherichia coli (strain K12) OX=83333 GN=rpsL PE=1 SV=2	2	124	M.ATVNQLVRKPRARKVAKSNVPALEACPQKRGVCTRVYTTTPKKPNSALRKVCRVRLTNGFEVTSYIGGEGHNLQEHSVILIRGGRVKDLPGVRYHTVRGALDCSGVKDRKQARSKYGVKRPKA.	0	-	0	34	17	8.4134e-09	0	0
C:\Users\KyowonJeong\Downloads\apr23\Eclip_1481_MB_ms2.msalign	1290	2162	HCD	7723	2039.73	45	4	2704.44	2704.44	688	4893000	-1000	sp|P0AA10|RL13_ECOLI	50S ribosomal protein L13 OS=Escherichia coli (strain K12) OX=83333 GN=rplM PE=1 SV=1	48	72	H.VDTGDYIIVLNADKVAVTGNKRTDK.V	0	-	0	17	15	2.61981e-08	0	0
C:\Users\KyowonJeong\Downloads\apr23\Eclip_1481_MB_ms2.msalign	1291	2163	HCD	7724	2040.37	216	23	13596.5	13597.5	389	2406000000	-1000	sp|P0A7S3|RS12_ECOLI	30S ribosomal protein S12 OS=Escherichia coli (strain K12) OX=83333 GN=rpsL PE=1 SV=2	2	124	M.ATVNQLVRKPRARKVAKSNVPALEACPQKRGVCTRVYTTTPKKPNSALRKVCRVRLTNGFEVTSYIGGEGHNLQEHSVILIRGGRVKDLPGVRYHTVRGALDCSGVKDRKQARSKYGVKRPKA.	0	-	0	38	17	4.2542e-07	0	0
C:\Users\KyowonJeong\Downloads\apr23\Eclip_1481_MB_ms2.msalign	1292	2164	HCD	7725	2040.98	104	10	6311.4	6311.39	111	6327000000	52.887	sp|P0A7N4|RL32_ECOLI	50S ribosomal protein L32 OS=Escherichia coli (strain K12) OX=83333 GN=rpmF PE=1 SV=2	2	57	M.AVQQNKPTRSKRGMRRSHDALTAVTSLSVDKTSGEKHLRHHITADGYYRGRKVIAK.	0	-	0	42	29	3.5014e-17	0	0
C:\Users\KyowonJeong\Downloads\apr23\Eclip_1481_MB_ms2.msalign	1293	2166	HCD	7729	2042.37	218	19	13642.5	13642.5	641	1809000000	-1000	sp|P0A7S3|RS12_ECOLI	30S ribosomal protein S12 OS=Escherichia coli (strain K12) OX=83333 GN=rpsL PE=1 SV=2	2	124	M.ATVNQLVRKPRARKVAKSNVPALEACPQKRGVCTRVYTTTPKKPNSALRKVCRVRLTNGFEVTSYIGGEGHNLQEHSVILIRGGRVKDLPGVRYHTVRGALDCS(GVKDRKQARSKYGVKRP)[45.0158]KA.	1	-	0	50	29	5.83492e-09	0	0
C:\Users\KyowonJeong\Downloads\apr23\Eclip_1481_MB_ms2.msalign	1294	2167	HCD	7730	2043.02	215	23	13596.5	13597.5	389	2406000000	-1000	sp|P0A7S3|RS12_ECOLI	30S ribosomal protein S12 OS=Escherichia coli (strain K12) OX=83333 GN=rpsL PE=1 SV=2	2	124	M.ATVNQLVRKPRARKVAKSNVPALEACPQKRGVCTRVYTTTPKKPNSALRKVCRVRLTNGFEVTSYIGGEGHNLQEHSVILIRGGRVKDLPGVRYHTVRGALDCSGVKDRKQARSKYGVKRPKA.	0	-	0	45	22	5.305e-09	0	0
C:\Users\KyowonJeong\Downloads\apr23\Eclip_1481_MB_ms2.msalign	1295	2169	HCD	7733	2044.29	90	6	5469.8	5469.79	184	6891000000	51.6671	sp|P0ACF8|HNS_ECOLI	DNA-binding protein H-NS OS=Escherichia coli (strain K12) OX=83333 GN=hns PE=1 SV=2	90	137	K.RAQRPAKYSYVDENGETKTWTGQGRTPAVIKKA(MD)[16.0071]EQGKSLDDFLIKQ.	1	-	0	49	36	4.55813e-18	0	0
C:\Users\KyowonJeong\Downloads\apr23\Eclip_1481_MB_ms2.msalign	1296	2173	HCD	7739	2046.63	82	6	5506.74	5506.91	1013	123800000	-1000	sp|P0ACF8|HNS_ECOLI	DNA-binding protein H-NS OS=Escherichia coli (strain K12) OX=83333 GN=hns PE=1 SV=2	90	137	K.RAQRPAKYSYVDENGETKTWTGQGRTPAVI(KKAMDEQ)[53.1273]GKSLDDFLIKQ.	1	-	0	14	12	0.00121713	0	0
C:\Users\KyowonJeong\Downloads\apr23\Eclip_1481_MB_ms2.msalign	1297	2174	HCD	7741	2047.36	90	6	5469.78	5469.78	184	6891000000	51.6671	sp|P0ACF8|HNS_ECOLI	DNA-binding protein H-NS OS=Escherichia coli (strain K12) OX=83333 GN=hns PE=1 SV=2	90	137	K.RAQRPAKYSYVDENGETKTWTGQGRTPAVIKK(AMD)[15.9998]EQGKSLDDFLIKQ.	1	-	0	51	38	2.93511e-18	0	0
C:\Users\KyowonJeong\Downloads\apr23\Eclip_1481_MB_ms2.msalign	1298	2175	HCD	7742	2047.66	98	10	6311.4	6311.39	111	6327000000	52.887	sp|P0A7N4|RL32_ECOLI	50S ribosomal protein L32 OS=Escherichia coli (strain K12) OX=83333 GN=rpmF PE=1 SV=2	2	57	M.AVQQNKPTRSKRGMRRSHDALTAVTSLSVDKTSGEKHLRHHITADGYYRGRKVIAK.	0	-	0	36	26	3.0688e-16	0	0
C:\Users\KyowonJeong\Downloads\apr23\Eclip_1481_MB_ms2.msalign	1299	2176	HCD	7743	2048.3	213	19	13642.4	13642.5	641	1809000000	-1000	sp|P0A7S3|RS12_ECOLI	30S ribosomal protein S12 OS=Escherichia coli (strain K12) OX=83333 GN=rpsL PE=1 SV=2	2	124	M.ATVNQLVRKPRARKVAKSNVPALEACPQKRGVCTRVYTTTPKKPNSALRKVCRVRLTNGFEVTSYIGGE(GHNL)[45.0015]QEHSVILIRGGRVKDLPGVRYHTVRGALDCSGVKDRKQARSKYGVKRPKA.	1	-	0	52	27	6.64654e-08	0	0
C:\Users\KyowonJeong\Downloads\apr23\Eclip_1481_MB_ms2.msalign	1300	2177	HCD	7745	2048.88	225	21	13643.4	13643.5	641	1809000000	-1000	sp|P0A7S3|RS12_ECOLI	30S ribosomal protein S12 OS=Escherichia coli (strain K12) OX=83333 GN=rpsL PE=1 SV=2	2	124	M.ATVNQLVRKPRARKVAKSNVPALEACPQKRGVCTRVYTTTPKKPNSALRKVCRVRLTNGFEVTSYIGGEGHNLQEHSVILIRGGRVKDLPGVRYHTVRGALDCSGVKDRKQAR(SKYGVKRPKA)[45.9908].	1	-	0	46	22	1.29988e-05	0	0
C:\Users\KyowonJeong\Downloads\apr23\Eclip_1481_MB_ms2.msalign	1301	2178	HCD	7747	2049.45	91	6	5469.78	5469.78	184	6891000000	51.6671	sp|P0ACF8|HNS_ECOLI	DNA-binding protein H-NS OS=Escherichia coli (strain K12) OX=83333 GN=hns PE=1 SV=2	90	137	K.RAQRPAKYSYVDENGETKTWTGQGRTPAVIKKA(MD)[16.0048]EQGKSLDDFLIKQ.	1	-	0	51	40	2.47945e-19	0	0
C:\Users\KyowonJeong\Downloads\apr23\Eclip_1481_MB_ms2.msalign	1302	2179	HCD	7748	2049.76	101	10	6311.4	6311.39	111	6327000000	52.887	sp|P0A7N4|RL32_ECOLI	50S ribosomal protein L32 OS=Escherichia coli (strain K12) OX=83333 GN=rpmF PE=1 SV=2	2	57	M.AVQQNKPTRSKRGMRRSHDALTAVTSLSVDKTSGEKHLRHHITADGYYRGRKVIAK.	0	-	0	42	27	7.2628e-16	0	0
C:\Users\KyowonJeong\Downloads\apr23\Eclip_1481_MB_ms2.msalign	1303	2180	HCD	7749	2050.4	220	23	13642.5	13642.5	641	1809000000	-1000	sp|P0A7S3|RS12_ECOLI	30S ribosomal protein S12 OS=Escherichia coli (strain K12) OX=83333 GN=rpsL PE=1 SV=2	2	124	M.ATVNQLVRKPRARKVAKSNVPALEACPQKRGVCTRVYTTTPKKPNSALRKVCRVRLTNGFEVTSYIGGEGHNLQEHSVILIRGG(RVKD)[45.0009]LPGVRYHTVRGALDCSGVKDRKQARSKYGVKRPKA.	1	-	0	39	20	9.23498e-06	0	0
C:\Users\KyowonJeong\Downloads\apr23\Eclip_1481_MB_ms2.msalign	1304	2182	HCD	7753	2051.78	137	14	8986.84	8987.84	128	3181000000	55.6277	sp|P0A7L8|RL27_ECOLI	50S ribosomal protein L27 OS=Escherichia coli (strain K12) OX=83333 GN=rpmA PE=1 SV=2	2	85	M.AHKKAGGSTRNGRDSEAKRLGVKRFGGESVLAGSIIVRQRGTKFHAGANVGCGRDHTLFAKADGKVKFEVKGPKNRKFISIEAE.	0	-	0	28	19	2.4108e-08	0	0
C:\Users\KyowonJeong\Downloads\apr23\Eclip_1481_MB_ms2.msalign	1305	2183	HCD	7754	2052.42	36	5	3855.94	3856.05	706	881500	-1000	sp|P0A6P9|ENO_ECOLI	Enolase OS=Escherichia coli (strain K12) OX=83333 GN=eno PE=1 SV=2	367	404	A.VISHRSGETEDATIADL(A)[-0.8817]VGTAAGQIKTGSMSRSDRVA.K	1	-	0	19	15	5.45273e-08	0	0
C:\Users\KyowonJeong\Downloads\apr23\Eclip_1481_MB_ms2.msalign	1306	2184	HCD	7755	2053.04	44	5	3347.78	3347.78	508	3696000	-1000	sp|P0A7U7|RS20_ECOLI	30S ribosomal protein S20 OS=Escherichia coli (strain K12) OX=83333 GN=rpsT PE=1 SV=2	39	69	A.IEAGDKAAAQKAFNEMQPIVDRQAAKGLIHK.N	0	-	0	17	16	1.76884e-11	0	0
C:\Users\KyowonJeong\Downloads\apr23\Eclip_1481_MB_ms2.msalign	1307	2185	HCD	7757	2053.69	84	17	13595.5	13595.4	389	2406000000	-1000	sp|P0A7S3|RS12_ECOLI	30S ribosomal protein S12 OS=Escherichia coli (strain K12) OX=83333 GN=rpsL PE=1 SV=2	1	124	.(M)[Acetyl]ATVNQL(VRKPRARKVAKSNV)[-175.0858]PALEACPQKRGVCTRVYTTTPKKPNSALRKVCRVRLTNGFEVTSYIGGEGHNLQEHSVILIRGGRVKDLPGVRYHTVRGALDCSGVKDRKQARSKYGVKRPKA.	1	-	0	19	16	7.70936e-07	0	0
C:\Users\KyowonJeong\Downloads\apr23\Eclip_1481_MB_ms2.msalign	1308	2187	HCD	7760	2055.06	122	17	13596.5	13596.9	594	2406000000	-1000	sp|P0A912|PAL_ECOLI	Peptidoglycan-associated lipoprotein OS=Escherichia coli (strain K12) OX=83333 GN=pal PE=1 SV=1	54	173	S.(SEEQARLQMQQLQQNNIVYFDLDKYDIRSDFAQMLDAHANFLRSNPSYKVTVEGHADERGTPEYNISLGERRANAVKMY)[-22.9388]LQGKGVSADQISIVSYGKEKPAVLGHDEAAYSKNRRAVLVY.	1	-	0	33	22	9.70471e-10	0	0
C:\Users\KyowonJeong\Downloads\apr23\Eclip_1481_MB_ms2.msalign	1309	2190	HCD	7765	2057.06	40	4	2635.45	2635.44	627	3944000	-1000	sp|P69222|IF1_ECOLI	Translation initiation factor IF-1 OS=Escherichia coli (strain K12) OX=83333 GN=infA PE=1 SV=2	50	72	T.GDKVTVELTPYDLSKGRIVFRSR.	0	-	0	17	13	3.1062e-09	0	0
C:\Users\KyowonJeong\Downloads\apr23\Eclip_1481_MB_ms2.msalign	1310	2191	HCD	7766	2057.71	61	5	3990.11	3990.1	257	13160000	-1000	sp|P0A912|PAL_ECOLI	Peptidoglycan-associated lipoprotein OS=Escherichia coli (strain K12) OX=83333 GN=pal PE=1 SV=1	137	173	K.GVSADQISIVSYGKEKPAVLGHDEAAYSKNRRAVLVY.	0	-	0	27	19	1.91342e-15	0	0
C:\Users\KyowonJeong\Downloads\apr23\Eclip_1481_MB_ms2.msalign	1311	2193	HCD	7769	2058.99	55	6	5492.74	5492.75	319	426000000	50.6097	sp|P0ACF8|HNS_ECOLI	DNA-binding protein H-NS OS=Escherichia coli (strain K12) OX=83333 GN=hns PE=1 SV=2	90	137	K.RAQRPAKYSYVDENGETKT(WTGQGRTPAVIKKAMDEQGKSLD)[38.9749]DFLIKQ.	1	-	0	10	10	0.0153199	0.000216403	0
C:\Users\KyowonJeong\Downloads\apr23\Eclip_1481_MB_ms2.msalign	1312	2194	HCD	7771	2059.71	65	5	3990.11	3990.1	257	13160000	-1000	sp|P0A912|PAL_ECOLI	Peptidoglycan-associated lipoprotein OS=Escherichia coli (strain K12) OX=83333 GN=pal PE=1 SV=1	137	173	K.GVSADQISIVSYGKEKPAVLGHDEAAYSKNRRAVLVY.	0	-	0	33	22	1.99804e-17	0	0
C:\Users\KyowonJeong\Downloads\apr23\Eclip_1481_MB_ms2.msalign	1313	2197	HCD	7775	2061.62	43	4	2627.41	2627.41	393	7061000	-1000	sp|P0ACF4|DBHB_ECOLI	DNA-binding protein HU-beta OS=Escherichia coli (strain K12) OX=83333 GN=hupB PE=1 SV=1	1	26	.MNKSQLIDKIAAGADISKAAAGRALD.A	0	-	0	29	26	1.16081e-13	0	0
C:\Users\KyowonJeong\Downloads\apr23\Eclip_1481_MB_ms2.msalign	1314	2198	HCD	7777	2062.35	43	4	2627.41	2627.41	393	7061000	-1000	sp|P0ACF4|DBHB_ECOLI	DNA-binding protein HU-beta OS=Escherichia coli (strain K12) OX=83333 GN=hupB PE=1 SV=1	1	26	.MNKSQLIDKIAAGADISKAAAGRALD.A	0	-	0	31	25	8.94588e-14	0	0
C:\Users\KyowonJeong\Downloads\apr23\Eclip_1481_MB_ms2.msalign	1315	2202	HCD	7783	2064.99	91	7	5469.78	5469.78	184	6891000000	51.6671	sp|P0ACF8|HNS_ECOLI	DNA-binding protein H-NS OS=Escherichia coli (strain K12) OX=83333 GN=hns PE=1 SV=2	90	137	K.RAQRPAKYSYVDENGETKTWTGQGRTPAVIKKA(MD)[16.0023]EQGKSLDDFLIKQ.	1	-	0	46	37	5.66223e-16	0	0
C:\Users\KyowonJeong\Downloads\apr23\Eclip_1481_MB_ms2.msalign	1316	2203	HCD	7784	2065.37	172	19	13643.5	13643.4	641	1809000000	-1000	sp|P0A7S3|RS12_ECOLI	30S ribosomal protein S12 OS=Escherichia coli (strain K12) OX=83333 GN=rpsL PE=1 SV=2	2	124	M.ATVNQLVRKPRARKVAKSNVPALEACPQKRGVCTRVYTTTPKKPNSALRKVCRVRLTNGFEVTSYIGGE(GHNLQEHSVILIRGGRVKD)[45.9851]LPGVRYHTVRGALDCSGVKDRKQARSKYGVKRPKA.	1	-	0	47	26	1.20643e-07	0	0
C:\Users\KyowonJeong\Downloads\apr23\Eclip_1481_MB_ms2.msalign	1317	2204	HCD	7785	2065.9	43	4	2627.41	2627.41	393	7061000	-1000	sp|P0ACF4|DBHB_ECOLI	DNA-binding protein HU-beta OS=Escherichia coli (strain K12) OX=83333 GN=hupB PE=1 SV=1	1	26	.MNKSQLIDKIAAGADISKAAAGRALD.A	0	-	0	28	25	1.31437e-13	0	0
C:\Users\KyowonJeong\Downloads\apr23\Eclip_1481_MB_ms2.msalign	1318	2206	HCD	7789	2067.28	91	7	5469.78	5469.78	184	6891000000	51.6671	sp|P0ACF8|HNS_ECOLI	DNA-binding protein H-NS OS=Escherichia coli (strain K12) OX=83333 GN=hns PE=1 SV=2	90	137	K.RAQRPAKYSYVDENGETKTWTGQGRTPAVIKKA(MD)[16.0023]EQGKSLDDFLIKQ.	1	-	0	47	37	2.04889e-16	0	0
C:\Users\KyowonJeong\Downloads\apr23\Eclip_1481_MB_ms2.msalign	1319	2207	HCD	7790	2067.66	95	9	6311.39	6311.39	111	6327000000	52.887	sp|P0A7N4|RL32_ECOLI	50S ribosomal protein L32 OS=Escherichia coli (strain K12) OX=83333 GN=rpmF PE=1 SV=2	2	57	M.AVQQNKPTRSKRGMRRSHDALTAVTSLSVDKTSGEKHLRHHITADGYYRGRKVIAK.	0	-	0	40	29	2.0852e-17	0	0
C:\Users\KyowonJeong\Downloads\apr23\Eclip_1481_MB_ms2.msalign	1320	2208	HCD	7791	2068.27	208	22	13596.4	13597.5	389	2406000000	-1000	sp|P0A7S3|RS12_ECOLI	30S ribosomal protein S12 OS=Escherichia coli (strain K12) OX=83333 GN=rpsL PE=1 SV=2	2	124	M.ATVNQLVRKPRARKVAKSNVPALEACPQKRGVCTRVYTTTPKKPNSALRKVCRVRLTNGFEVTSYIGGEGHNLQEHSVILIRGGRVKDLPGVRYHTVRGALDCSGVKDRKQARSKYGVKRPKA.	0	-	0	42	21	1.37426e-08	0	0
C:\Users\KyowonJeong\Downloads\apr23\Eclip_1481_MB_ms2.msalign	1321	2210	HCD	7795	2069.66	91	7	5469.78	5469.78	184	6891000000	51.6671	sp|P0ACF8|HNS_ECOLI	DNA-binding protein H-NS OS=Escherichia coli (strain K12) OX=83333 GN=hns PE=1 SV=2	90	137	K.RAQRPAKYSYVDENGETKTWTGQGRTPAVIKKA(MD)[16.0023]EQGKSLDDFLIKQ.	1	-	0	48	37	2.16855e-17	0	0
C:\Users\KyowonJeong\Downloads\apr23\Eclip_1481_MB_ms2.msalign	1322	2212	HCD	7797	2070.58	52	4	3156.84	3156.83	560	17780000	-1000	sp|P60438|RL3_ECOLI	50S ribosomal protein L3 OS=Escherichia coli (strain K12) OX=83333 GN=rplC PE=1 SV=1	179	209	V.RVDAERNLLLVKGAVPGATGSDLIVKPAVKA.	0	-	0	21	19	1.17657e-09	0	0
C:\Users\KyowonJeong\Downloads\apr23\Eclip_1481_MB_ms2.msalign	1323	2213	HCD	7799	2071.24	58	9	6327.39	6327.4	233	1537000000	54.5596	sp|P0A7N4|RL32_ECOLI	50S ribosomal protein L32 OS=Escherichia coli (strain K12) OX=83333 GN=rpmF PE=1 SV=2	1	57	.(MAV)[-115.0283]QQNKPTRSKRGMRRSHDALTAVTSLSVDKTSGEKHLRHHITADGYYRGRKVIAK.	1	-	0	14	15	7.16099e-10	0	0
C:\Users\KyowonJeong\Downloads\apr23\Eclip_1481_MB_ms2.msalign	1324	2214	HCD	7801	2071.97	91	6	5469.78	5469.78	184	6891000000	51.6671	sp|P0ACF8|HNS_ECOLI	DNA-binding protein H-NS OS=Escherichia coli (strain K12) OX=83333 GN=hns PE=1 SV=2	90	137	K.RAQRPAKYSYVDENGETKTWTGQGRTPAVIKKA(MD)[15.9999]EQGKSLDDFLIKQ.	1	-	0	50	39	1.62266e-18	0	0
C:\Users\KyowonJeong\Downloads\apr23\Eclip_1481_MB_ms2.msalign	1325	2215	HCD	7802	2072.23	52	4	3156.84	3156.83	560	17780000	-1000	sp|P60438|RL3_ECOLI	50S ribosomal protein L3 OS=Escherichia coli (strain K12) OX=83333 GN=rplC PE=1 SV=1	179	209	V.RVDAERNLLLVKGAVPGATGSDLIVKPAVKA.	0	-	0	23	20	1.9746e-10	0	0
C:\Users\KyowonJeong\Downloads\apr23\Eclip_1481_MB_ms2.msalign	1326	2216	HCD	7803	2072.87	48	4	2914.49	2914.49	143	55320000	-1000	sp|P0A7W1|RS5_ECOLI	30S ribosomal protein S5 OS=Escherichia coli (strain K12) OX=83333 GN=rpsE PE=1 SV=2	141	167	T.IDGLENMNSPEMVAAKRGKSVEEILGK.	0	-	0	28	23	2.01054e-22	0	0
C:\Users\KyowonJeong\Downloads\apr23\Eclip_1481_MB_ms2.msalign	1327	2217	HCD	7805	2073.52	98	19	13705.5	13705.5	1175	18740000	-1000	sp|P0A7S3|RS12_ECOLI	30S ribosomal protein S12 OS=Escherichia coli (strain K12) OX=83333 GN=rpsL PE=1 SV=2	1	124	.(M)[-23.0126]ATVNQLVRKPRARKVAKSNVPALEACPQKRGVCTRVYTTTPKKPNSALRKVCRVRLTNGFEVTSYIGGEGHNLQEHSVILIRGGRVKDLPGVRYHTVRGALDCSGVKDRKQARSKYGVKRPKA.	1	-	0	12	9	0.0989921	0.00185682	0
C:\Users\KyowonJeong\Downloads\apr23\Eclip_1481_MB_ms2.msalign	1328	2218	HCD	7807	2074.25	89	6	5469.78	5469.78	184	6891000000	51.6671	sp|P0ACF8|HNS_ECOLI	DNA-binding protein H-NS OS=Escherichia coli (strain K12) OX=83333 GN=hns PE=1 SV=2	90	137	K.RAQRPAKYSYVDENGETKTWTGQGRTPAVIKK(AMD)[16.0049]EQGKSLDDFLIKQ.	1	-	0	49	37	3.01203e-18	0	0
C:\Users\KyowonJeong\Downloads\apr23\Eclip_1481_MB_ms2.msalign	1329	2222	HCD	7813	2076.54	91	7	5469.78	5469.78	184	6891000000	51.6671	sp|P0ACF8|HNS_ECOLI	DNA-binding protein H-NS OS=Escherichia coli (strain K12) OX=83333 GN=hns PE=1 SV=2	90	137	K.RAQRPAKYSYVDENGETKTWTGQGRTPAVIKKA(MD)[16.0023]EQGKSLDDFLIKQ.	1	-	0	47	34	2.13614e-15	0	0
C:\Users\KyowonJeong\Downloads\apr23\Eclip_1481_MB_ms2.msalign	1330	2223	HCD	7814	2076.84	101	9	6310.4	6311.39	111	6327000000	52.887	sp|P0A7N4|RL32_ECOLI	50S ribosomal protein L32 OS=Escherichia coli (strain K12) OX=83333 GN=rpmF PE=1 SV=2	2	57	M.AVQQNKPTRSKRGMRRSHDALTAVTSLSVDKTSGEKHLRHHITADGYYRGRKVIAK.	0	-	0	36	27	6.6222e-20	0	0
C:\Users\KyowonJeong\Downloads\apr23\Eclip_1481_MB_ms2.msalign	1331	2225	HCD	7817	2078.13	206	20	13754.4	13754.6	1329	27550000	-1000	sp|P0A7S3|RS12_ECOLI	30S ribosomal protein S12 OS=Escherichia coli (strain K12) OX=83333 GN=rpsL PE=1 SV=2	2	124	M.ATVNQLVRKPRARKVAKSNVPALEACPQKRGVCTRVYTTTPKKPNSALRKVCRVRLTNGFEVTS(Y)[157.1887]IGGEGHNLQEHSVILIRGGRVKDLPGVRYHTVRGALDCSGVKDRKQARSKYGVKRPKA.	1	-	0	21	14	0.0502218	0.000628931	0.00226074
C:\Users\KyowonJeong\Downloads\apr23\Eclip_1481_MB_ms2.msalign	1332	2226	HCD	7819	2078.86	91	6	5469.78	5469.78	184	6891000000	51.6671	sp|P0ACF8|HNS_ECOLI	DNA-binding protein H-NS OS=Escherichia coli (strain K12) OX=83333 GN=hns PE=1 SV=2	90	137	K.RAQRPAKYSYVDENGETKTWTGQGRTPAVIKK(AMD)[16.0049]EQGKSLDDFLIKQ.	1	-	0	50	39	7.43339e-18	0	0
C:\Users\KyowonJeong\Downloads\apr23\Eclip_1481_MB_ms2.msalign	1333	2227	HCD	7820	2079.16	141	13	8987.84	8987.84	128	3181000000	55.6277	sp|P0A7L8|RL27_ECOLI	50S ribosomal protein L27 OS=Escherichia coli (strain K12) OX=83333 GN=rpmA PE=1 SV=2	2	85	M.AHKKAGGSTRNGRDSEAKRLGVKRFGGESVLAGSIIVRQRGTKFHAGANVGCGRDHTLFAKADGKVKFEVKGPKNRKFISIEAE.	0	-	0	27	18	1.71632e-08	0	0
C:\Users\KyowonJeong\Downloads\apr23\Eclip_1481_MB_ms2.msalign	1334	2228	HCD	7821	2079.57	48	4	2914.49	2914.49	143	55320000	-1000	sp|P0A7W1|RS5_ECOLI	30S ribosomal protein S5 OS=Escherichia coli (strain K12) OX=83333 GN=rpsE PE=1 SV=2	141	167	T.IDGLENMNSPEMVAAKRGKSVEEILGK.	0	-	0	29	22	1.64909e-19	0	0
C:\Users\KyowonJeong\Downloads\apr23\Eclip_1481_MB_ms2.msalign	1335	2229	HCD	7823	2080.23	190	21	13708.5	13708.5	1175	18740000	-1000	sp|P0A7S3|RS12_ECOLI	30S ribosomal protein S12 OS=Escherichia coli (strain K12) OX=83333 GN=rpsL PE=1 SV=2	2	124	M.ATVNQLVRKPRARKVAKSNVPAL(EACPQKRGVCTRVYTTTPKKPNSALRKVCRVRLTN)[111.0257]GFEVTSYIGGEGHNLQEHSVILIRGGRVKDLPGVRYHTVRGALDCSGVKDRKQARSKYGVKRPKA.	1	-	0	24	15	0.00391872	0	0
C:\Users\KyowonJeong\Downloads\apr23\Eclip_1481_MB_ms2.msalign	1336	2230	HCD	7825	2080.96	91	6	5469.78	5469.78	184	6891000000	51.6671	sp|P0ACF8|HNS_ECOLI	DNA-binding protein H-NS OS=Escherichia coli (strain K12) OX=83333 GN=hns PE=1 SV=2	90	137	K.RAQRPAKYSYVDENGETKTWTGQGRTPAVIKKA(MD)[15.9999]EQGKSLDDFLIKQ.	1	-	0	48	37	5.98426e-18	0	0
C:\Users\KyowonJeong\Downloads\apr23\Eclip_1481_MB_ms2.msalign	1337	2231	HCD	7826	2081.26	182	19	13700.4	13700.5	1384	6176000	-1000	sp|P0A7S3|RS12_ECOLI	30S ribosomal protein S12 OS=Escherichia coli (strain K12) OX=83333 GN=rpsL PE=1 SV=2	2	124	M.ATVNQLVRKPRARKVAKSNVPAL(EACPQKRGVCTRVYTTTPKKPNSALRKVCRVRL)[103.0448]TNGFEVTSYIGGEGHNLQEHSVILIRGGRVKDLPGVRYHTVRGALDCSGVKDRKQARSKYGVKRPKA.	1	-	0	23	13	0.104931	0.00205931	0.00727273
C:\Users\KyowonJeong\Downloads\apr23\Eclip_1481_MB_ms2.msalign	1338	2233	HCD	7829	2082.68	54	6	5015.64	5015.63	544	17760000	-1000	sp|P0A7X3|RS9_ECOLI	30S ribosomal protein S9 OS=Escherichia coli (strain K12) OX=83333 GN=rpsI PE=1 SV=2	2	45	M.AENQYYGTGRRKSSAARVFIKPGNGKIVINQRSLEQYFGRETAR.M	0	-	0	14	14	9.94572e-11	0	0
C:\Users\KyowonJeong\Downloads\apr23\Eclip_1481_MB_ms2.msalign	1339	2234	HCD	7831	2083.49	67	5	4209.24	4209.23	416	15850000	-1000	sp|P0CE47|EFTU1_ECOLI	Elongation factor Tu 1 OS=Escherichia coli (strain K12) OX=83333 GN=tufA PE=1 SV=1	1	38	.(MSKEKFE)[94.0012]RTKPHVNVGTIGHVDHGKTTLTAAITTVLAK.T	1	-	0	34	29	4.68418e-13	0	0
C:\Users\KyowonJeong\Downloads\apr23\Eclip_1481_MB_ms2.msalign	1340	2236	HCD	7833	2084.78	166	24	13748.5	13748.9	1329	27550000	-1000	sp|P0A7S3|RS12_ECOLI	30S ribosomal protein S12 OS=Escherichia coli (strain K12) OX=83333 GN=rpsL PE=1 SV=2	2	124	M.ATVNQLVRKPRARKVAKSNVPALEACPQKRGVCTRVYTTTPKKPNSALRKVCRVRLTNGFE(VT)[151.4300]SYIGGEGHNLQEHSVILIRGGRVKDLPGVRYHTVRGALDCSGVKDRKQARSKYGVKRPKA.	1	-	0	17	11	0.104851	0.00205973	0.00226074
C:\Users\KyowonJeong\Downloads\apr23\Eclip_1481_MB_ms2.msalign	1341	2237	HCD	7835	2085.48	26	6	5376.98	5376.97	781	14850000	-1000	sp|P77611|RSXC_ECOLI	Ion-translocating oxidoreductase complex subunit C OS=Escherichia coli (strain K12) OX=83333 GN=rsxC PE=1 SV=1	480	531	K.SAAVQPAAKDKDAIAAALARVKEKQAQATQPIVIKAGERPDNSAIIAAREAR.K	0	-	0	13	13	6.15869e-07	0	0
C:\Users\KyowonJeong\Downloads\apr23\Eclip_1481_MB_ms2.msalign	1342	2238	HCD	7837	2086.33	70	5	4209.24	4209.24	416	15850000	-1000	sp|P0CE47|EFTU1_ECOLI	Elongation factor Tu 1 OS=Escherichia coli (strain K12) OX=83333 GN=tufA PE=1 SV=1	1	38	.(MSKEKFE)[94.0062]RTKPHVNVGTIGHVDHGKTTLTAAITTVLAK.T	1	-	0	34	28	2.7556e-13	0	0
C:\Users\KyowonJeong\Downloads\apr23\Eclip_1481_MB_ms2.msalign	1343	2239	HCD	7838	2086.95	114	17	12106.6	12107.6	783	15430000	-1000	sp|P0A7S3|RS12_ECOLI	30S ribosomal protein S12 OS=Escherichia coli (strain K12) OX=83333 GN=rpsL PE=1 SV=2	15	124	R.KVAKSNVPALEACPQKRGVCTRVYTTTPKKPNSALRKVCRVRLTNGFEVTSYIGGEGHNLQEHSVILIRGGRVKDLPGVRYHTVRGALDCSGVKDRKQARSKYGVKRPKA.	0	-	0	24	17	7.0794e-07	0	0
C:\Users\KyowonJeong\Downloads\apr23\Eclip_1481_MB_ms2.msalign	1344	2240	HCD	7839	2087.57	53	5	3881.78	3881.77	230	4329000	-1000	sp|P0ABC7|HFLK_ECOLI	Modulator of FtsH protease HflK OS=Escherichia coli (strain K12) OX=83333 GN=hflK PE=1 SV=1	10	46	N.GQDRDPWGSSKPGGNSEGNGNKGGRDQGPPDLDDIFR.K	0	-	0	23	21	2.3977e-18	0	0
C:\Users\KyowonJeong\Downloads\apr23\Eclip_1481_MB_ms2.msalign	1345	2241	HCD	7841	2088.23	47	6	5015.64	5015.63	544	17760000	-1000	sp|P0A7X3|RS9_ECOLI	30S ribosomal protein S9 OS=Escherichia coli (strain K12) OX=83333 GN=rpsI PE=1 SV=2	2	45	M.AENQYYGTGRRKSSAARVFIKPGNGKIVINQRSLEQYFGRETAR.M	0	-	0	7	7	0.00019043	0	0
C:\Users\KyowonJeong\Downloads\apr23\Eclip_1481_MB_ms2.msalign	1346	2242	HCD	7843	2088.96	101	6	6147.04	6147.02	602	117800000	-1000	sp|P76170|YNFB_ECOLI	UPF0482 protein YnfB OS=Escherichia coli (strain K12) OX=83333 GN=ynfB PE=1 SV=1	62	113	R.QKVNKRTEKEWDKADAAFDNRD(KCEQSANINAYWEPNTL)[-2.0246]RCLDRRTGRVITP.	1	-	0	26	25	1.20187e-09	0	0
C:\Users\KyowonJeong\Downloads\apr23\Eclip_1481_MB_ms2.msalign	1347	2243	HCD	7844	2089.6	140	20	13779.5	13779.6	1244	64280000	-1000	sp|P0A7S3|RS12_ECOLI	30S ribosomal protein S12 OS=Escherichia coli (strain K12) OX=83333 GN=rpsL PE=1 SV=2	2	124	M.ATVNQLVRKPRARKVAKSNVPALEACPQKRGVCTRVYTTTPKKPNSALRKVCRVRLTNGFEVTS(Y)[182.1423]IGGEGHNLQEHSVILIRGGRVKDLPGVRYHTVRGALDCSGVKDRKQARSKYGVKRPKA.	1	-	0	13	12	0.0143662	0.000216873	0.000803859
C:\Users\KyowonJeong\Downloads\apr23\Eclip_1481_MB_ms2.msalign	1348	2247	HCD	7850	2092.24	24	4	3576.88	3576.88	662	8235000	-1000	sp|P0A7L0|RL1_ECOLI	50S ribosomal protein L1 OS=Escherichia coli (strain K12) OX=83333 GN=rplA PE=1 SV=2	38	71	K.FVESVDVAVNLGIDARKSDQNVRGATVLPHGTGR.S	0	-	0	14	13	1.29305e-08	0	0
C:\Users\KyowonJeong\Downloads\apr23\Eclip_1481_MB_ms2.msalign	1349	2249	HCD	7853	2093.51	27	4	2351.35	2351.35	838	4775000	-1000	sp|P0AED0|USPA_ECOLI	Universal stress protein A OS=Escherichia coli (strain K12) OX=83333 GN=uspA PE=1 SV=2	2	22	M.AYKHILIAVDLSPESKVLVEK.A	0	-	0	16	13	2.52297e-06	0	0
C:\Users\KyowonJeong\Downloads\apr23\Eclip_1481_MB_ms2.msalign	1350	2250	HCD	7855	2094.24	102	6	6147.04	6147.03	602	117800000	-1000	sp|P76170|YNFB_ECOLI	UPF0482 protein YnfB OS=Escherichia coli (strain K12) OX=83333 GN=ynfB PE=1 SV=1	62	113	R.QKVNKRTEKEWDKADAAFDNRD(KCEQSANINAYWEPNTL)[-2.0196]RCLDRRTGRVITP.	1	-	0	23	23	6.03996e-08	0	0
C:\Users\KyowonJeong\Downloads\apr23\Eclip_1481_MB_ms2.msalign	1351	2251	HCD	7856	2094.66	91	6	5469.78	5469.78	184	6891000000	51.6671	sp|P0ACF8|HNS_ECOLI	DNA-binding protein H-NS OS=Escherichia coli (strain K12) OX=83333 GN=hns PE=1 SV=2	90	137	K.RAQRPAKYSYVDENGETKTWTGQGRTPAVIKK(AMD)[15.9999]EQGKSLDDFLIKQ.	1	-	0	47	35	3.92312e-17	0	0
C:\Users\KyowonJeong\Downloads\apr23\Eclip_1481_MB_ms2.msalign	1352	2254	HCD	7861	2096.25	91	7	5469.78	5469.79	184	6891000000	51.6671	sp|P0ACF8|HNS_ECOLI	DNA-binding protein H-NS OS=Escherichia coli (strain K12) OX=83333 GN=hns PE=1 SV=2	90	137	K.RAQRPAKYSYVDENGETKTWTGQGRTPAVIKKA(MD)[16.0073]EQGKSLDDFLIKQ.	1	-	0	46	35	2.55515e-16	0	0
C:\Users\KyowonJeong\Downloads\apr23\Eclip_1481_MB_ms2.msalign	1353	2255	HCD	7862	2096.55	104	12	6310.4	6311.39	111	6327000000	52.887	sp|P0A7N4|RL32_ECOLI	50S ribosomal protein L32 OS=Escherichia coli (strain K12) OX=83333 GN=rpmF PE=1 SV=2	2	57	M.AVQQNKPTRSKRGMRRSHDALTAVTSLSVDKTSGEKHLRHHITADGYYRGRKVIAK.	0	-	0	30	16	2.2508e-12	0	0
C:\Users\KyowonJeong\Downloads\apr23\Eclip_1481_MB_ms2.msalign	1354	2256	HCD	7863	2097.19	84	6	6147.04	6147.02	602	117800000	-1000	sp|P76170|YNFB_ECOLI	UPF0482 protein YnfB OS=Escherichia coli (strain K12) OX=83333 GN=ynfB PE=1 SV=1	62	113	R.QKVNKRTEKEWDKADAAFDNRD(KCEQSANINAYWEPNTL)[-2.0246]RCLDRRTGRVITP.	1	-	0	17	18	1.20533e-05	0	0
C:\Users\KyowonJeong\Downloads\apr23\Eclip_1481_MB_ms2.msalign	1355	2257	HCD	7865	2097.85	59	7	5466.77	5466.93	184	6891000000	51.6671	sp|P0ACF8|HNS_ECOLI	DNA-binding protein H-NS OS=Escherichia coli (strain K12) OX=83333 GN=hns PE=1 SV=2	90	137	K.RAQRPAKYSYVDENGETKTWTGQGRTPAVIKKAMDEQG(K)[13.1540]SLDDFLIKQ.	1	-	0	15	14	3.84221e-08	0	0
C:\Users\KyowonJeong\Downloads\apr23\Eclip_1481_MB_ms2.msalign	1356	2258	HCD	7867	2098.58	49	4	2972.58	2972.58	167	67150000	-1000	sp|P0ACF8|HNS_ECOLI	DNA-binding protein H-NS OS=Escherichia coli (strain K12) OX=83333 GN=hns PE=1 SV=2	111	137	T.GQGRTPAVIKKAMDEQGKSLDDFLIKQ.	0	-	0	23	22	1.4923e-19	0	0
C:\Users\KyowonJeong\Downloads\apr23\Eclip_1481_MB_ms2.msalign	1357	2262	HCD	7873	2101.22	103	12	6311.39	6311.39	111	6327000000	52.887	sp|P0A7N4|RL32_ECOLI	50S ribosomal protein L32 OS=Escherichia coli (strain K12) OX=83333 GN=rpmF PE=1 SV=2	2	57	M.AVQQNKPTRSKRGMRRSHDALTAVTSLSVDKTSGEKHLRHHITADGYYRGRKVIAK.	0	-	0	29	16	1.38332e-10	0	0
C:\Users\KyowonJeong\Downloads\apr23\Eclip_1481_MB_ms2.msalign	1358	2264	HCD	7875	2102.48	18	6	5313.69	5313.66	847	13090000	-1000	sp|P0ACF8|HNS_ECOLI	DNA-binding protein H-NS OS=Escherichia coli (strain K12) OX=83333 GN=hns PE=1 SV=2	91	137	R.AQRPAKYSYVDENGETKTWTGQGRTPAVIKK(AMD)[15.9867]EQGKSLDDFLIKQ.	1	-	0	9	9	3.4606e-06	0	0
C:\Users\KyowonJeong\Downloads\apr23\Eclip_1481_MB_ms2.msalign	1359	2265	HCD	7877	2103.14	91	7	5469.78	5469.78	184	6891000000	51.6671	sp|P0ACF8|HNS_ECOLI	DNA-binding protein H-NS OS=Escherichia coli (strain K12) OX=83333 GN=hns PE=1 SV=2	90	137	K.RAQRPAKYSYVDENGETKTWTGQGRTPAVIKKA(MD)[16.0023]EQGKSLDDFLIKQ.	1	-	0	45	34	1.03375e-16	0	0
C:\Users\KyowonJeong\Downloads\apr23\Eclip_1481_MB_ms2.msalign	1360	2266	HCD	7879	2103.62	89	6	5469.78	5469.78	184	6891000000	51.6671	sp|P0ACF8|HNS_ECOLI	DNA-binding protein H-NS OS=Escherichia coli (strain K12) OX=83333 GN=hns PE=1 SV=2	90	137	K.RAQRPAKYSYVDENGETKTWTGQGRTPAVIKKA(MD)[15.9999]EQGKSLDDFLIKQ.	1	-	0	53	40	1.13469e-19	0	0
C:\Users\KyowonJeong\Downloads\apr23\Eclip_1481_MB_ms2.msalign	1361	2268	HCD	7881	2104.57	47	5	3004.6	3004.6	532	2855000	-1000	sp|P0AA10|RL13_ECOLI	50S ribosomal protein L13 OS=Escherichia coli (strain K12) OX=83333 GN=rplM PE=1 SV=1	5	31	F.TAKPETVKRDWYVVDATGKTLGRLATE.L	0	-	0	21	18	6.38461e-11	0	0
C:\Users\KyowonJeong\Downloads\apr23\Eclip_1481_MB_ms2.msalign	1362	2269	HCD	7883	2105.22	103	11	6236.59	6236.58	198	6010000000	52.8771	sp|P0A7N9|RL33_ECOLI	50S ribosomal protein L33 OS=Escherichia coli (strain K12) OX=83333 GN=rpmG PE=1 SV=2	2	55	M.AKGIREKIKLVSSAGTGHFYTTTKNKRTKPEKLELKKFDPVVRQHVIYKEAKIK.	0	-	0	13	11	1.62562e-08	0	0
C:\Users\KyowonJeong\Downloads\apr23\Eclip_1481_MB_ms2.msalign	1363	2274	HCD	7891	2108.6	49	4	2972.58	2972.58	167	67150000	-1000	sp|P0ACF8|HNS_ECOLI	DNA-binding protein H-NS OS=Escherichia coli (strain K12) OX=83333 GN=hns PE=1 SV=2	111	137	T.GQGRTPAVIKKAMDEQGKSLDDFLIKQ.	0	-	0	27	23	5.44245e-20	0	0
C:\Users\KyowonJeong\Downloads\apr23\Eclip_1481_MB_ms2.msalign	1364	2275	HCD	7892	2109.24	26	4	3005.61	3004.6	532	619200	-1000	sp|P0AA10|RL13_ECOLI	50S ribosomal protein L13 OS=Escherichia coli (strain K12) OX=83333 GN=rplM PE=1 SV=1	5	31	F.TAKPETVKRDWYVVDATGKTLGRLATE.L	0	-	0	13	11	1.63287e-07	0	0
C:\Users\KyowonJeong\Downloads\apr23\Eclip_1481_MB_ms2.msalign	1365	2277	HCD	7895	2110.51	48	4	2888.47	2888.47	865	46410000	-1000	sp|P00904|TRPGD_ECOLI	Bifunctional protein TrpGD OS=Escherichia coli (strain K12) OX=83333 GN=trpGD PE=1 SV=3	462	489	A.GGTPEENRDILTRLLQGKGDAAHEAAVA.A	0	-	0	10	8	0.000792475	0	0
C:\Users\KyowonJeong\Downloads\apr23\Eclip_1481_MB_ms2.msalign	1366	2278	HCD	7897	2111.24	91	6	5469.78	5469.78	184	6891000000	51.6671	sp|P0ACF8|HNS_ECOLI	DNA-binding protein H-NS OS=Escherichia coli (strain K12) OX=83333 GN=hns PE=1 SV=2	90	137	K.RAQRPAKYSYVDENGETKTWTGQGRTPAVIKK(AMD)[15.9999]EQGKSLDDFLIKQ.	1	-	0	51	38	8.83437e-17	0	0
C:\Users\KyowonJeong\Downloads\apr23\Eclip_1481_MB_ms2.msalign	1367	2279	HCD	7898	2111.53	49	4	2972.57	2972.58	167	67150000	-1000	sp|P0ACF8|HNS_ECOLI	DNA-binding protein H-NS OS=Escherichia coli (strain K12) OX=83333 GN=hns PE=1 SV=2	111	137	T.GQGRTPAVIKKAMDEQGKSLDDFLIKQ.	0	-	0	29	24	3.33269e-21	0	0
C:\Users\KyowonJeong\Downloads\apr23\Eclip_1481_MB_ms2.msalign	1368	2280	HCD	7899	2112.18	50	11	7679.36	7679.59	1257	103100	-1000	sp|P0A7M9|RL31_ECOLI	50S ribosomal protein L31 OS=Escherichia coli (strain K12) OX=83333 GN=rpmE PE=1 SV=1	1	70	.MKKDIHPKYEEIT(ASCSCGNVMKIRSTVGHDLNLDVCSKCHPFFTG)[-186.3279]KQRDVATGGRVDRFNKRFNIPGSK.	1	-	0	5	5	0.017711	0.000430942	0.00159236
C:\Users\KyowonJeong\Downloads\apr23\Eclip_1481_MB_ms2.msalign	1369	2283	HCD	7904	2114.2	48	4	2888.47	2888.47	865	46410000	-1000	sp|P00904|TRPGD_ECOLI	Bifunctional protein TrpGD OS=Escherichia coli (strain K12) OX=83333 GN=trpGD PE=1 SV=3	462	489	A.GGTPEENRDILTRLLQGKGDAAHEAAVA.A	0	-	0	14	10	4.79137e-06	0	0
C:\Users\KyowonJeong\Downloads\apr23\Eclip_1481_MB_ms2.msalign	1370	2285	HCD	7907	2115.43	99	11	6311.39	6311.39	111	6327000000	52.887	sp|P0A7N4|RL32_ECOLI	50S ribosomal protein L32 OS=Escherichia coli (strain K12) OX=83333 GN=rpmF PE=1 SV=2	2	57	M.AVQQNKPTRSKRGMRRSHDALTAVTSLSVDKTSGEKHLRHHITADGYYRGRKVIAK.	0	-	0	33	22	2.4934e-12	0	0
C:\Users\KyowonJeong\Downloads\apr23\Eclip_1481_MB_ms2.msalign	1371	2288	HCD	7911	2117.42	36	5	4127.25	4127.25	740	1812000	-1000	sp|P0CE47|EFTU1_ECOLI	Elongation factor Tu 1 OS=Escherichia coli (strain K12) OX=83333 GN=tufA PE=1 SV=1	2	39	M.(S)[Acetyl]KEKFERTKPHVNVGTIGHVDHGKTTLTAAITTVLAKT.Y	0	-	0	15	13	1.75903e-07	0	0
C:\Users\KyowonJeong\Downloads\apr23\Eclip_1481_MB_ms2.msalign	1372	2289	HCD	7913	2118.07	33	5	3649.01	3649.01	1465	3533000	-1000	sp|P0A7R5|RS10_ECOLI	30S ribosomal protein S10 OS=Escherichia coli (strain K12) OX=83333 GN=rpsJ PE=1 SV=1	18	50	L.IDQATAEIVETAKRTGAQVRGPIPLPTRKERFT.V	0	-	0	7	7	0.269729	0.00543041	0.0173491
C:\Users\KyowonJeong\Downloads\apr23\Eclip_1481_MB_ms2.msalign	1373	2290	HCD	7915	2118.8	101	10	6311.4	6311.39	111	6327000000	52.887	sp|P0A7N4|RL32_ECOLI	50S ribosomal protein L32 OS=Escherichia coli (strain K12) OX=83333 GN=rpmF PE=1 SV=2	2	57	M.AVQQNKPTRSKRGMRRSHDALTAVTSLSVDKTSGEKHLRHHITADGYYRGRKVIAK.	0	-	0	44	29	1.61188e-17	0	0
C:\Users\KyowonJeong\Downloads\apr23\Eclip_1481_MB_ms2.msalign	1374	2291	HCD	7916	2119.44	48	4	2888.47	2888.47	865	46410000	-1000	sp|P00904|TRPGD_ECOLI	Bifunctional protein TrpGD OS=Escherichia coli (strain K12) OX=83333 GN=trpGD PE=1 SV=3	462	489	A.GGTPEENRDILTRLLQGKGDAAHEAAVA.A	0	-	0	12	9	4.71957e-05	0	0
C:\Users\KyowonJeong\Downloads\apr23\Eclip_1481_MB_ms2.msalign	1375	2294	HCD	7921	2121.43	149	14	8987.85	8987.84	128	3181000000	55.6277	sp|P0A7L8|RL27_ECOLI	50S ribosomal protein L27 OS=Escherichia coli (strain K12) OX=83333 GN=rpmA PE=1 SV=2	2	85	M.AHKKAGGSTRNGRDSEAKRLGVKRFGGESVLAGSIIVRQRGTKFHAGANVGCGRDHTLFAKADGKVKFEVKGPKNRKFISIEAE.	0	-	0	26	19	1.33724e-09	0	0
C:\Users\KyowonJeong\Downloads\apr23\Eclip_1481_MB_ms2.msalign	1376	2295	HCD	7922	2122.08	49	4	2972.58	2972.58	167	67150000	-1000	sp|P0ACF8|HNS_ECOLI	DNA-binding protein H-NS OS=Escherichia coli (strain K12) OX=83333 GN=hns PE=1 SV=2	111	137	T.GQGRTPAVIKKAMDEQGKSLDDFLIKQ.	0	-	0	26	22	2.33984e-18	0	0
C:\Users\KyowonJeong\Downloads\apr23\Eclip_1481_MB_ms2.msalign	1377	2296	HCD	7923	2122.69	34	4	2083.24	2083.23	1089	8672000	-1000	sp|P0AG63|RS17_ECOLI	30S ribosomal protein S17 OS=Escherichia coli (strain K12) OX=83333 GN=rpsQ PE=1 SV=2	19	36	E.KSIVVAIERFVKHPIYGK.F	0	-	0	10	8	0.000850571	0	0
C:\Users\KyowonJeong\Downloads\apr23\Eclip_1481_MB_ms2.msalign	1378	2297	HCD	7925	2123.34	49	4	2953.51	2953.5	369	9337000	-1000	sp|P0AG59|RS14_ECOLI	30S ribosomal protein S14 OS=Escherichia coli (strain K12) OX=83333 GN=rpsN PE=1 SV=2	34	59	D.VNASDEDRWNAVLKLQTLPRDSSPSR.Q	0	-	0	26	22	2.45715e-14	0	0
C:\Users\KyowonJeong\Downloads\apr23\Eclip_1481_MB_ms2.msalign	1379	2298	HCD	7927	2124.07	91	6	5469.78	5469.78	184	6891000000	51.6671	sp|P0ACF8|HNS_ECOLI	DNA-binding protein H-NS OS=Escherichia coli (strain K12) OX=83333 GN=hns PE=1 SV=2	90	137	K.RAQRPAKYSYVDENGETKTWTGQGRTPAVIKK(AMD)[16.0049]EQGKSLDDFLIKQ.	1	-	0	50	37	5.32742e-18	0	0
C:\Users\KyowonJeong\Downloads\apr23\Eclip_1481_MB_ms2.msalign	1380	2299	HCD	7928	2124.39	216	23	13596.5	13597.5	389	2406000000	-1000	sp|P0A7S3|RS12_ECOLI	30S ribosomal protein S12 OS=Escherichia coli (strain K12) OX=83333 GN=rpsL PE=1 SV=2	2	124	M.ATVNQLVRKPRARKVAKSNVPALEACPQKRGVCTRVYTTTPKKPNSALRKVCRVRLTNGFEVTSYIGGEGHNLQEHSVILIRGGRVKDLPGVRYHTVRGALDCSGVKDRKQARSKYGVKRPKA.	0	-	0	38	19	8.9896e-09	0	0
C:\Users\KyowonJeong\Downloads\apr23\Eclip_1481_MB_ms2.msalign	1381	2301	HCD	7931	2125.56	48	4	2888.47	2888.47	865	46410000	-1000	sp|P00904|TRPGD_ECOLI	Bifunctional protein TrpGD OS=Escherichia coli (strain K12) OX=83333 GN=trpGD PE=1 SV=3	462	489	A.GGTPEENRDILTRLLQGKGDAAHEAAVA.A	0	-	0	10	7	0.00341041	0	0
C:\Users\KyowonJeong\Downloads\apr23\Eclip_1481_MB_ms2.msalign	1382	2303	HCD	7934	2126.93	137	13	8987.84	8987.84	128	3181000000	55.6277	sp|P0A7L8|RL27_ECOLI	50S ribosomal protein L27 OS=Escherichia coli (strain K12) OX=83333 GN=rpmA PE=1 SV=2	2	85	M.AHKKAGGSTRNGRDSEAKRLGVKRFGGESVLAGSIIVRQRGTKFHAGANVGCGRDHTLFAKADGKVKFEVKGPKNRKFISIEAE.	0	-	0	23	19	2.1166e-08	0	0
C:\Users\KyowonJeong\Downloads\apr23\Eclip_1481_MB_ms2.msalign	1383	2304	HCD	7935	2127.54	220	22	13780.5	13780.5	1244	64280000	-1000	sp|P0A7S3|RS12_ECOLI	30S ribosomal protein S12 OS=Escherichia coli (strain K12) OX=83333 GN=rpsL PE=1 SV=2	2	124	M.ATVNQLVRKPRARKVAKSNVPALEACPQKRGVCTRVYTTTPKKPNSALRKVCRVRLTNGFEVTSYIGGEGHNLQEHSVILIRGGRVKDLPGVRYHTVRGALDCSGVKDRKQARSKYGVKRP(KA)[183.0306].	1	-	0	24	15	0.105964	0.00205719	0.000803859
C:\Users\KyowonJeong\Downloads\apr23\Eclip_1481_MB_ms2.msalign	1384	2305	HCD	7937	2128.2	59	5	3552.8	3552.8	401	77950000	-1000	sp|P0AG59|RS14_ECOLI	30S ribosomal protein S14 OS=Escherichia coli (strain K12) OX=83333 GN=rpsN PE=1 SV=2	31	61	I.ISDVNASDEDRWNAVLKLQTLPRDSSPSRQR.N	0	-	0	26	20	5.86555e-12	0	0
C:\Users\KyowonJeong\Downloads\apr23\Eclip_1481_MB_ms2.msalign	1385	2306	HCD	7939	2128.92	59	5	3552.8	3552.8	401	77950000	-1000	sp|P0AG59|RS14_ECOLI	30S ribosomal protein S14 OS=Escherichia coli (strain K12) OX=83333 GN=rpsN PE=1 SV=2	31	61	I.ISDVNASDEDRWNAVLKLQTLPRDSSPSRQR.N	0	-	0	30	22	1.38278e-13	0	0
C:\Users\KyowonJeong\Downloads\apr23\Eclip_1481_MB_ms2.msalign	1386	2307	HCD	7940	2129.35	104	12	8986.83	8987.84	128	3181000000	55.6277	sp|P0A7L8|RL27_ECOLI	50S ribosomal protein L27 OS=Escherichia coli (strain K12) OX=83333 GN=rpmA PE=1 SV=2	2	85	M.AHKKAGGSTRNGRDSEAKRLGVKRFGGESVLAGSIIVRQRGTKFHAGANVGCGRDHTLFAKADGKVKFEVKGPKNRKFISIEAE.	0	-	0	14	12	7.7842e-07	0	0
C:\Users\KyowonJeong\Downloads\apr23\Eclip_1481_MB_ms2.msalign	1387	2309	HCD	7943	2130.62	37	4	2264.19	2264.19	384	15890000	-1000	sp|P0A8L1|SYS_ECOLI	Serine--tRNA ligase OS=Escherichia coli (strain K12) OX=83333 GN=serS PE=1 SV=1	1	20	.MLDPNLLRNEPDAVAEKLAR.R	0	-	0	18	14	5.74879e-14	0	0
C:\Users\KyowonJeong\Downloads\apr23\Eclip_1481_MB_ms2.msalign	1388	2310	HCD	7945	2131.34	37	4	2264.2	2264.19	384	15890000	-1000	sp|P0A8L1|SYS_ECOLI	Serine--tRNA ligase OS=Escherichia coli (strain K12) OX=83333 GN=serS PE=1 SV=1	1	20	.MLDPNLLRNEPDAVAEKLAR.R	0	-	0	19	14	5.85652e-14	0	0
C:\Users\KyowonJeong\Downloads\apr23\Eclip_1481_MB_ms2.msalign	1389	2311	HCD	7946	2131.99	110	25	13780.5	13780.5	1244	64280000	-1000	sp|P0A7S3|RS12_ECOLI	30S ribosomal protein S12 OS=Escherichia coli (strain K12) OX=83333 GN=rpsL PE=1 SV=2	2	124	M.ATVNQLVRKPRARKVAKSNVPAL(EACPQKRGVCTRVYTTTPKKPNSALRKVCRVRLTNGFE)[183.0359]VTSYIGGEGHNLQEHSVILIRGGRVKDLPGVRYHTVRGALDCSGVKDRKQARSKYGVKRPKA.	1	-	0	16	10	0.0999322	0.00185567	0.000803859
C:\Users\KyowonJeong\Downloads\apr23\Eclip_1481_MB_ms2.msalign	1390	2313	HCD	7949	2133.25	67	8	5961.3	5960.3	553	21750000	-1000	sp|P02929|TONB_ECOLI	Protein TonB OS=Escherichia coli (strain K12) OX=83333 GN=tonB PE=1 SV=2	50	104	M.VTPADLEPPQAVQPPPEPVVEPEPEPEPIPEPPKEAPVVIEKPKPKPKPKPKPVK.K	0	-	0	21	14	1.41053e-10	0	0
C:\Users\KyowonJeong\Downloads\apr23\Eclip_1481_MB_ms2.msalign	1391	2315	HCD	7952	2134.62	95	9	6311.39	6311.39	111	6327000000	52.887	sp|P0A7N4|RL32_ECOLI	50S ribosomal protein L32 OS=Escherichia coli (strain K12) OX=83333 GN=rpmF PE=1 SV=2	2	57	M.AVQQNKPTRSKRGMRRSHDALTAVTSLSVDKTSGEKHLRHHITADGYYRGRKVIAK.	0	-	0	25	21	5.874e-15	0	0
C:\Users\KyowonJeong\Downloads\apr23\Eclip_1481_MB_ms2.msalign	1392	2317	HCD	7955	2135.89	152	15	10991.9	10992.9	1294	3055000	-1000	sp|P0A7S3|RS12_ECOLI	30S ribosomal protein S12 OS=Escherichia coli (strain K12) OX=83333 GN=rpsL PE=1 SV=2	15	114	R.KVAKSNVPALEACPQKRGVCTRVYTTTPKKPNSALRKVCRVRLTNGFEVTSYIGGEGHNLQEHSVILIRGGRVKDLPGVRYHTVRGALDCSGVKDRKQAR.S	0	-	0	19	16	0.0307975	0.000423908	0.00154679
C:\Users\KyowonJeong\Downloads\apr23\Eclip_1481_MB_ms2.msalign	1393	2318	HCD	7957	2136.61	55	6	5960.31	5960.3	553	21750000	-1000	sp|P02929|TONB_ECOLI	Protein TonB OS=Escherichia coli (strain K12) OX=83333 GN=tonB PE=1 SV=2	50	104	M.VTPADLEPPQAVQPPPEPVVEPEPEPEPIPEPPKEAPVVIEKPKPKPKPKPKPVK.K	0	-	0	19	12	1.85711e-10	0	0
C:\Users\KyowonJeong\Downloads\apr23\Eclip_1481_MB_ms2.msalign	1394	2319	HCD	7958	2137.25	57	6	5652.81	5652.81	849	103900000	-1000	sp|P0ACF8|HNS_ECOLI	DNA-binding protein H-NS OS=Escherichia coli (strain K12) OX=83333 GN=hns PE=1 SV=2	90	137	K.RAQRPAKYSYVDENGETK(TWTGQGRTPAVIKKAMD)[199.0277]EQGKSLDDFLIKQ.	1	-	0	15	12	0.0305059	0.000424088	0
C:\Users\KyowonJeong\Downloads\apr23\Eclip_1481_MB_ms2.msalign	1395	2320	HCD	7959	2137.87	136	21	13597.5	13597.5	389	2406000000	-1000	sp|P0A7S3|RS12_ECOLI	30S ribosomal protein S12 OS=Escherichia coli (strain K12) OX=83333 GN=rpsL PE=1 SV=2	2	124	M.ATVNQLVRKPRARKVAKSNVPALEACPQKRGVCTRVYTTTPKKPNSALRKVCRVRLTNGFEVTSYIGGEGHNLQEHSVILIRGGRVKDLPGVRYHTVRGALDCSGVKDRKQARSKYGVKRPKA.	0	-	0	16	9	0.0007835	0	0
C:\Users\KyowonJeong\Downloads\apr23\Eclip_1481_MB_ms2.msalign	1396	2321	HCD	7961	2138.52	113	11	6978.38	6978.38	889	133500000	-1000	sp|P0A7M9|RL31_ECOLI	50S ribosomal protein L31 OS=Escherichia coli (strain K12) OX=83333 GN=rpmE PE=1 SV=1	1	63	.MKKDIHPKYEEITASC(SCGNVMKI)[-144.1431]RSTVGHDLNLDVCSKCHPFFTGKQRDVATGGRVDRFNKR.F	1	-	0	13	10	0.182213	0.00385239	0
C:\Users\KyowonJeong\Downloads\apr23\Eclip_1481_MB_ms2.msalign	1397	2322	HCD	7963	2139.24	98	6	5890.87	5890.87	679	34090000	-1000	sp|P76170|YNFB_ECOLI	UPF0482 protein YnfB OS=Escherichia coli (strain K12) OX=83333 GN=ynfB PE=1 SV=1	64	113	K.VNKRTEKEWDKADAAFDNRD(KCEQSANINAYWEPNTLRCL)[-2.0229]DRRTGRVITP.	1	-	0	28	24	1.94979e-08	0	0
C:\Users\KyowonJeong\Downloads\apr23\Eclip_1481_MB_ms2.msalign	1398	2326	HCD	7969	2141.88	91	6	5890.89	5890.87	679	34090000	-1000	sp|P76170|YNFB_ECOLI	UPF0482 protein YnfB OS=Escherichia coli (strain K12) OX=83333 GN=ynfB PE=1 SV=1	64	113	K.VNKRTEKEWDKADAAFDNRD(KCEQSANINAYWEPNTLRCLD)[-2.0180]RRTGRVITP.	1	-	0	19	18	1.48074e-05	0	0
C:\Users\KyowonJeong\Downloads\apr23\Eclip_1481_MB_ms2.msalign	1399	2330	HCD	7975	2144.51	119	10	7145.6	7145.6	166	56280000	-1000	sp|P0AAN5|YAIA_ECOLI	Uncharacterized protein YaiA OS=Escherichia coli (strain K12) OX=83333 GN=yaiA PE=1 SV=1	2	63	M.PTKPPYPREAYIVTIEKGKPGQTVTWYQLRADHPKPDSLISEHPTAQEAMDAKKRYEDPDKE.	0	-	0	43	31	3.1934e-21	0	0
C:\Users\KyowonJeong\Downloads\apr23\Eclip_1481_MB_ms2.msalign	1400	2331	HCD	7976	2145.08	55	6	3338.83	3338.83	474	37450000	-1000	sp|P0A7M2|RL28_ECOLI	50S ribosomal protein L28 OS=Escherichia coli (strain K12) OX=83333 GN=rpmB PE=1 SV=2	28	54	R.RFLPNLHSHRFWVESEKRFVTLRVSAK.G	0	-	0	28	22	5.44026e-12	0	0
C:\Users\KyowonJeong\Downloads\apr23\Eclip_1481_MB_ms2.msalign	1401	2333	HCD	7979	2146.35	77	6	5652.81	5652.81	849	103900000	-1000	sp|P0ACF8|HNS_ECOLI	DNA-binding protein H-NS OS=Escherichia coli (strain K12) OX=83333 GN=hns PE=1 SV=2	90	137	K.RAQRPAKYSYVDENGETKT(WTGQGRTPAVIKKAMD)[199.0327]EQGKSLDDFLIKQ.	1	-	0	22	18	3.57101e-06	0	0
C:\Users\KyowonJeong\Downloads\apr23\Eclip_1481_MB_ms2.msalign	1402	2334	HCD	7981	2147.07	50	4	3000.73	3000.73	334	14020000	-1000	sp|P60438|RL3_ECOLI	50S ribosomal protein L3 OS=Escherichia coli (strain K12) OX=83333 GN=rplC PE=1 SV=1	180	209	R.VDAERNLLLVKGAVPGATGSDLIVKPAVKA.	0	-	0	29	26	2.93792e-15	0	0
C:\Users\KyowonJeong\Downloads\apr23\Eclip_1481_MB_ms2.msalign	1403	2335	HCD	7982	2147.71	47	14	7099.78	7099.78	529	111400000	-1000	sp|P0A7S3|RS12_ECOLI	30S ribosomal protein S12 OS=Escherichia coli (strain K12) OX=83333 GN=rpsL PE=1 SV=2	51	114	R.KVCRVRLTNGFEVTSYIGGEGHNLQEHSVILIRGGRVKDLPGVRYHTVRGALDCSGVKDRKQAR.S	0	-	0	12	11	3.92896e-07	0	0
C:\Users\KyowonJeong\Downloads\apr23\Eclip_1481_MB_ms2.msalign	1404	2336	HCD	7983	2148.32	111	11	7099.79	7099.78	529	111400000	-1000	sp|P0A7S3|RS12_ECOLI	30S ribosomal protein S12 OS=Escherichia coli (strain K12) OX=83333 GN=rpsL PE=1 SV=2	51	114	R.KVCRVRLTNGFEVTSYIGGEGHNLQEHSVILIRGGRVKDLPGVRYHTVRGALDCSGVKDRKQAR.S	0	-	0	44	24	5.32917e-10	0	0
C:\Users\KyowonJeong\Downloads\apr23\Eclip_1481_MB_ms2.msalign	1405	2338	HCD	7987	2149.39	115	10	7099.79	7099.78	529	111400000	-1000	sp|P0A7S3|RS12_ECOLI	30S ribosomal protein S12 OS=Escherichia coli (strain K12) OX=83333 GN=rpsL PE=1 SV=2	51	114	R.KVCRVRLTNGFEVTSYIGGEGHNLQEHSVILIRGGRVKDLPGVRYHTVRGALDCSGVKDRKQAR.S	0	-	0	41	25	5.44695e-11	0	0
C:\Users\KyowonJeong\Downloads\apr23\Eclip_1481_MB_ms2.msalign	1406	2339	HCD	7988	2150.03	92	8	6437.61	6437.59	576	22390000	-1000	sp|P0AG51|RL30_ECOLI	50S ribosomal protein L30 OS=Escherichia coli (strain K12) OX=83333 GN=rpmD PE=1 SV=2	2	59	M.AKTIKITQTRSAIGRLPKHKATLLGLGLRRIGHTVEREDTPAIRGMINAVS(FM)[30.9890]VKVEE.	1	-	0	14	11	0.00263624	0	0
C:\Users\KyowonJeong\Downloads\apr23\Eclip_1481_MB_ms2.msalign	1407	2340	HCD	7989	2150.65	51	5	3077.79	3077.8	169	21160000	-1000	sp|P0A9T0|SERA_ECOLI	D-3-phosphoglycerate dehydrogenase OS=Escherichia coli (strain K12) OX=83333 GN=serA PE=1 SV=2	2	28	M.AKVSLEKDKIKFLLVEGVHQKALESLR.A	0	-	0	30	25	4.13112e-21	0	0
C:\Users\KyowonJeong\Downloads\apr23\Eclip_1481_MB_ms2.msalign	1408	2342	HCD	7993	2151.94	51	5	3077.79	3077.8	169	21160000	-1000	sp|P0A9T0|SERA_ECOLI	D-3-phosphoglycerate dehydrogenase OS=Escherichia coli (strain K12) OX=83333 GN=serA PE=1 SV=2	2	28	M.AKVSLEKDKIKFLLVEGVHQKALESLR.A	0	-	0	27	23	3.8206e-20	0	0
C:\Users\KyowonJeong\Downloads\apr23\Eclip_1481_MB_ms2.msalign	1409	2346	HCD	7999	2154.57	55	6	3338.83	3338.83	474	37450000	-1000	sp|P0A7M2|RL28_ECOLI	50S ribosomal protein L28 OS=Escherichia coli (strain K12) OX=83333 GN=rpmB PE=1 SV=2	28	54	R.RFLPNLHSHRFWVESEKRFVTLRVSAK.G	0	-	0	22	18	2.54272e-08	0	0
C:\Users\KyowonJeong\Downloads\apr23\Eclip_1481_MB_ms2.msalign	1410	2347	HCD	8000	2155.22	47	6	5549.68	5549.66	876	2743000	-1000	sp|P76170|YNFB_ECOLI	UPF0482 protein YnfB OS=Escherichia coli (strain K12) OX=83333 GN=ynfB PE=1 SV=1	67	113	K.RTEKEWDKADAAFDNRD(KCEQSANINAYWEPNTLRCLD)[-2.0271]RRTGRVITP.	1	-	0	15	14	6.00009e-06	0	0
C:\Users\KyowonJeong\Downloads\apr23\Eclip_1481_MB_ms2.msalign	1411	2348	HCD	8001	2155.84	47	7	6979.39	6979.38	889	133500000	-1000	sp|P0A7M9|RL31_ECOLI	50S ribosomal protein L31 OS=Escherichia coli (strain K12) OX=83333 GN=rpmE PE=1 SV=1	1	62	.MKKDIHPKYEEITASCSCGNVMKIRSTVGHDLNLDVCSKCHPFFTG(K)[12.9573]QRDVATGGRVDRFNK.R	1	-	0	12	13	0.0452242	0.000630385	0
C:\Users\KyowonJeong\Downloads\apr23\Eclip_1481_MB_ms2.msalign	1412	2350	HCD	8005	2157.22	51	4	3331.73	3331.73	386	11270000	-1000	sp|P0A7U7|RS20_ECOLI	30S ribosomal protein S20 OS=Escherichia coli (strain K12) OX=83333 GN=rpsT PE=1 SV=2	34	64	K.KVYAAIEAGDKAAAQKAFNEMQPIVDRQAAK.G	0	-	0	30	26	6.0552e-14	0	0
C:\Users\KyowonJeong\Downloads\apr23\Eclip_1481_MB_ms2.msalign	1413	2352	HCD	8007	2158.48	116	10	6962.38	6962.38	1099	72920000	-1000	sp|P0A7M9|RL31_ECOLI	50S ribosomal protein L31 OS=Escherichia coli (strain K12) OX=83333 GN=rpmE PE=1 SV=1	1	62	.MKKDIHPKYEEITASCSCGNVMKIRST(VGHDLNLDVCSKCH)[-4.0356]PFFTGKQRDVATGGRVDRFNK.R	1	-	0	31	17	0.00344789	0	0
C:\Users\KyowonJeong\Downloads\apr23\Eclip_1481_MB_ms2.msalign	1414	2354	HCD	8011	2159.89	95	10	6962.41	6962.38	1099	72920000	-1000	sp|P0A7M9|RL31_ECOLI	50S ribosomal protein L31 OS=Escherichia coli (strain K12) OX=83333 GN=rpmE PE=1 SV=1	1	62	.MKKDIHPKYEEITASCSCGNVMKIRST(VGHDLNLDVCSKCHPFFTGKQRDVATGGRVDRFNK)[-4.0359].R	1	-	0	24	14	0.026365	0.000426348	0
C:\Users\KyowonJeong\Downloads\apr23\Eclip_1481_MB_ms2.msalign	1415	2355	HCD	8012	2160.5	72	7	5288.94	5288.94	669	9031000	-1000	sp|P0ACF0|DBHA_ECOLI	DNA-binding protein HU-alpha OS=Escherichia coli (strain K12) OX=83333 GN=hupA PE=1 SV=1	41	90	D.AVQLVGFGTFKVNHRAERTGRNPQTGKEIKIAAANVPAFVSGKALKDAVK.	0	-	0	14	12	1.51078e-06	0	0
C:\Users\KyowonJeong\Downloads\apr23\Eclip_1481_MB_ms2.msalign	1416	2356	HCD	8013	2161.12	36	4	2477.44	2477.43	762	15220000	-1000	sp|P62399|RL5_ECOLI	50S ribosomal protein L5 OS=Escherichia coli (strain K12) OX=83333 GN=rplE PE=1 SV=2	48	71	K.KLLDNAAADLAAISGQKPLITKAR.K	0	-	0	22	18	3.37467e-07	0	0
C:\Users\KyowonJeong\Downloads\apr23\Eclip_1481_MB_ms2.msalign	1417	2358	HCD	8017	2162.5	98	11	6311.39	6311.39	111	6327000000	52.887	sp|P0A7N4|RL32_ECOLI	50S ribosomal protein L32 OS=Escherichia coli (strain K12) OX=83333 GN=rpmF PE=1 SV=2	2	57	M.AVQQNKPTRSKRGMRRSHDALTAVTSLSVDKTSGEKHLRHHITADGYYRGRKVIAK.	0	-	0	33	20	1.187e-11	0	0
C:\Users\KyowonJeong\Downloads\apr23\Eclip_1481_MB_ms2.msalign	1418	2360	HCD	8019	2163.77	47	8	5652.81	5652.82	849	103900000	-1000	sp|P0ACF8|HNS_ECOLI	DNA-binding protein H-NS OS=Escherichia coli (strain K12) OX=83333 GN=hns PE=1 SV=2	90	137	K.RAQRPAKYSYVD(ENGETKTWTGQGRTPAVIKKAMDEQGK)[199.0362]SLDDFLIKQ.	1	-	0	9	8	0.26339	0.00523244	0
C:\Users\KyowonJeong\Downloads\apr23\Eclip_1481_MB_ms2.msalign	1419	2361	HCD	8021	2164.42	116	10	6962.38	6962.38	1099	72920000	-1000	sp|P0A7M9|RL31_ECOLI	50S ribosomal protein L31 OS=Escherichia coli (strain K12) OX=83333 GN=rpmE PE=1 SV=1	1	62	.MKKDIHPKYEEITASCSCGNVMKIRSTVGHDLN(LDVCSKCH)[-4.0406]PFFTGKQRDVATGGRVDRFNK.R	1	-	0	28	17	0.00101418	0	0
C:\Users\KyowonJeong\Downloads\apr23\Eclip_1481_MB_ms2.msalign	1420	2363	HCD	8024	2165.79	58	8	5289.94	5288.94	669	9031000	-1000	sp|P0ACF0|DBHA_ECOLI	DNA-binding protein HU-alpha OS=Escherichia coli (strain K12) OX=83333 GN=hupA PE=1 SV=1	41	90	D.AVQLVGFGTFKVNHRAERTGRNPQTGKEIKIAAANVPAFVSGKALKDAVK.	0	-	0	15	13	1.56321e-08	0	0
C:\Users\KyowonJeong\Downloads\apr23\Eclip_1481_MB_ms2.msalign	1421	2365	HCD	8027	2167.06	25	6	4361.45	4361.45	155	998500000	-1000	sp|P0A7Q6|RL36_ECOLI	50S ribosomal protein L36 OS=Escherichia coli (strain K12) OX=83333 GN=rpmJ PE=1 SV=1	1	38	.MKVRASVKKLCRNCKIVKRDGVIRVICSAEPKHKQRQG.	0	-	0	9	9	1.2685e-07	0	0
C:\Users\KyowonJeong\Downloads\apr23\Eclip_1481_MB_ms2.msalign	1422	2366	HCD	8029	2167.8	95	11	6311.39	6311.39	111	6327000000	52.887	sp|P0A7N4|RL32_ECOLI	50S ribosomal protein L32 OS=Escherichia coli (strain K12) OX=83333 GN=rpmF PE=1 SV=2	2	57	M.AVQQNKPTRSKRGMRRSHDALTAVTSLSVDKTSGEKHLRHHITADGYYRGRKVIAK.	0	-	0	34	21	7.5378e-12	0	0
C:\Users\KyowonJeong\Downloads\apr23\Eclip_1481_MB_ms2.msalign	1423	2367	HCD	8030	2168.44	55	5	3354.98	3354.97	347	74640000	-1000	sp|P60438|RL3_ECOLI	50S ribosomal protein L3 OS=Escherichia coli (strain K12) OX=83333 GN=rplC PE=1 SV=1	177	209	D.VVRVDAERNLLLVKGAVPGATGSDLIVKPAVKA.	0	-	0	31	25	7.81192e-15	0	0
C:\Users\KyowonJeong\Downloads\apr23\Eclip_1481_MB_ms2.msalign	1424	2369	HCD	8033	2169.6	36	6	4361.45	4361.45	155	998500000	-1000	sp|P0A7Q6|RL36_ECOLI	50S ribosomal protein L36 OS=Escherichia coli (strain K12) OX=83333 GN=rpmJ PE=1 SV=1	1	38	.MKVRASVKKLCRNCKIVKRDGVIRVICSAEPKHKQRQG.	0	-	0	8	8	1.0466e-06	0	0
C:\Users\KyowonJeong\Downloads\apr23\Eclip_1481_MB_ms2.msalign	1425	2370	HCD	8035	2170.33	42	9	6326.38	6326.38	233	1537000000	54.5596	sp|P0A7N4|RL32_ECOLI	50S ribosomal protein L32 OS=Escherichia coli (strain K12) OX=83333 GN=rpmF PE=1 SV=2	2	57	M.AVQ(QNKPTRSKRGMRRSHDALTAVTS)[14.9861]LSVDKTSGEKHLRHHITADGYYRGRKVIAK.	1	-	0	8	8	0.000119189	0	0
C:\Users\KyowonJeong\Downloads\apr23\Eclip_1481_MB_ms2.msalign	1426	2371	HCD	8036	2170.98	75	10	6249.6	6249.57	59	9629000000	53.8123	sp|P0A7N9|RL33_ECOLI	50S ribosomal protein L33 OS=Escherichia coli (strain K12) OX=83333 GN=rpmG PE=1 SV=2	1	55	.(MA)[-118.0465]KGIREKIKLVSSAGTGHFYTTTKNKRTKPEKLELKKFDPVVRQHVIYKEAKIK.	1	-	0	9	9	5.93712e-05	0	0
C:\Users\KyowonJeong\Downloads\apr23\Eclip_1481_MB_ms2.msalign	1427	2373	HCD	8039	2172.25	34	6	4360.45	4361.45	155	330800000	-1000	sp|P0A7Q6|RL36_ECOLI	50S ribosomal protein L36 OS=Escherichia coli (strain K12) OX=83333 GN=rpmJ PE=1 SV=1	1	38	.MKVRASVKKLCRNCKIVKRDGVIRVICSAEPKHKQRQG.	0	-	0	10	10	3.5678e-11	0	0
C:\Users\KyowonJeong\Downloads\apr23\Eclip_1481_MB_ms2.msalign	1428	2374	HCD	8041	2172.98	55	5	3354.98	3354.97	347	74640000	-1000	sp|P60438|RL3_ECOLI	50S ribosomal protein L3 OS=Escherichia coli (strain K12) OX=83333 GN=rplC PE=1 SV=1	177	209	D.VVRVDAERNLLLVKGAVPGATGSDLIVKPAVKA.	0	-	0	29	24	1.33024e-13	0	0
C:\Users\KyowonJeong\Downloads\apr23\Eclip_1481_MB_ms2.msalign	1429	2375	HCD	8042	2173.63	88	20	13597.5	13597.5	389	2406000000	-1000	sp|P0A7S3|RS12_ECOLI	30S ribosomal protein S12 OS=Escherichia coli (strain K12) OX=83333 GN=rpsL PE=1 SV=2	2	124	M.ATVNQLVRKPRARKVAKSNVPALEACPQKRGVCTRVYTTTPKKPNSALRKVCRVRLTNGFEVTSYIGGEGHNLQEHSVILIRGGRVKDLPGVRYHTVRGALDCSGVKDRKQARSKYGVKRPKA.	0	-	0	7	7	0.000131852	0	0
C:\Users\KyowonJeong\Downloads\apr23\Eclip_1481_MB_ms2.msalign	1430	2376	HCD	8043	2174.24	67	10	6251.6	6251.79	59	9629000000	53.8123	sp|P0A7N9|RL33_ECOLI	50S ribosomal protein L33 OS=Escherichia coli (strain K12) OX=83333 GN=rpmG PE=1 SV=2	1	55	.(MA)[-115.8326]KGIREKIKLVSSAGTGHFYTTTKNKRTKPEKLELKKFDPVVRQHVIYKEAKIK.	1	-	0	6	6	0.0401687	0.000421496	0
C:\Users\KyowonJeong\Downloads\apr23\Eclip_1481_MB_ms2.msalign	1431	2377	HCD	8045	2174.9	49	4	2987.66	2987.65	699	44420000	-1000	sp|P0A7R5|RS10_ECOLI	30S ribosomal protein S10 OS=Escherichia coli (strain K12) OX=83333 GN=rpsJ PE=1 SV=1	18	45	L.IDQATAEIVETAKRTGAQVRGPIPLPTR.K	0	-	0	15	15	2.08129e-06	0	0
C:\Users\KyowonJeong\Downloads\apr23\Eclip_1481_MB_ms2.msalign	1432	2378	HCD	8047	2175.63	81	8	6311.39	6311.39	111	6327000000	52.887	sp|P0A7N4|RL32_ECOLI	50S ribosomal protein L32 OS=Escherichia coli (strain K12) OX=83333 GN=rpmF PE=1 SV=2	2	57	M.AVQQNKPTRSKRGMRRSHDALTAVTSLSVDKTSGEKHLRHHITADGYYRGRKVIAK.	0	-	0	21	16	1.59164e-11	0	0
C:\Users\KyowonJeong\Downloads\apr23\Eclip_1481_MB_ms2.msalign	1433	2379	HCD	8048	2176.27	32	4	2638.31	2638.31	897	2907000	-1000	sp|P0A7T3|RS16_ECOLI	30S ribosomal protein S16 OS=Escherichia coli (strain K12) OX=83333 GN=rpsP PE=1 SV=1	43	66	I.ASEKEEGTRLDLDRIAHWVGQGAT.I	0	-	0	11	8	1.05555e-05	0	0
C:\Users\KyowonJeong\Downloads\apr23\Eclip_1481_MB_ms2.msalign	1434	2381	HCD	8051	2177.54	50	9	6249.6	6249.58	59	9629000000	53.8123	sp|P0A7N9|RL33_ECOLI	50S ribosomal protein L33 OS=Escherichia coli (strain K12) OX=83333 GN=rpmG PE=1 SV=2	1	55	.(MA)[-118.0379]KGIREKIKLVSSAGTGHFYTTTKNKRTKPEKLELKKFDPVVRQHVIYKEAKIK.	1	-	0	13	13	3.75885e-10	0	0
C:\Users\KyowonJeong\Downloads\apr23\Eclip_1481_MB_ms2.msalign	1435	2382	HCD	8053	2178.31	28	4	2283.22	2283.21	920	2353000	-1000	sp|P24251|CRL_ECOLI	Sigma factor-binding protein Crl OS=Escherichia coli (strain K12) OX=83333 GN=crl PE=1 SV=5	114	133	T.LNLKLEPADDFRDEPVKLTA.	0	-	0	8	7	1.67263e-05	0	0
C:\Users\KyowonJeong\Downloads\apr23\Eclip_1481_MB_ms2.msalign	1436	2383	HCD	8054	2178.92	37	4	3325.75	3325.74	452	5035000	-1000	sp|P0A862|TPX_ECOLI	Thiol peroxidase OS=Escherichia coli (strain K12) OX=83333 GN=tpx PE=1 SV=2	2	33	M.SQTVHFQGNPVTVANSIPQAGSKAQTFTLVAK.D	0	-	0	18	14	2.50465e-12	0	0
C:\Users\KyowonJeong\Downloads\apr23\Eclip_1481_MB_ms2.msalign	1437	2385	HCD	8057	2180.19	49	4	2987.66	2987.65	699	44420000	-1000	sp|P0A7R5|RS10_ECOLI	30S ribosomal protein S10 OS=Escherichia coli (strain K12) OX=83333 GN=rpsJ PE=1 SV=1	18	45	L.IDQATAEIVETAKRTGAQVRGPIPLPTR.K	0	-	0	14	14	1.53191e-06	0	0
C:\Users\KyowonJeong\Downloads\apr23\Eclip_1481_MB_ms2.msalign	1438	2386	HCD	8059	2180.92	49	4	2987.66	2987.65	699	44420000	-1000	sp|P0A7R5|RS10_ECOLI	30S ribosomal protein S10 OS=Escherichia coli (strain K12) OX=83333 GN=rpsJ PE=1 SV=1	18	45	L.IDQATAEIVETAKRTGAQVRGPIPLPTR.K	0	-	0	17	17	4.77069e-08	0	0
C:\Users\KyowonJeong\Downloads\apr23\Eclip_1481_MB_ms2.msalign	1439	2390	HCD	8065	2183.57	49	4	2987.66	2987.65	699	44420000	-1000	sp|P0A7R5|RS10_ECOLI	30S ribosomal protein S10 OS=Escherichia coli (strain K12) OX=83333 GN=rpsJ PE=1 SV=1	18	45	L.IDQATAEIVETAKRTGAQVRGPIPLPTR.K	0	-	0	16	16	1.91764e-06	0	0
C:\Users\KyowonJeong\Downloads\apr23\Eclip_1481_MB_ms2.msalign	1440	2391	HCD	8066	2184.23	91	6	5469.78	5469.78	184	6891000000	51.6671	sp|P0ACF8|HNS_ECOLI	DNA-binding protein H-NS OS=Escherichia coli (strain K12) OX=83333 GN=hns PE=1 SV=2	90	137	K.RAQRPAKYSYVDENGETKTW(TGQGRTPAVIKKAMD)[16.0049]EQGKSLDDFLIKQ.	1	-	0	45	35	1.93934e-15	0	0
C:\Users\KyowonJeong\Downloads\apr23\Eclip_1481_MB_ms2.msalign	1441	2392	HCD	8067	2184.54	37	12	6494.44	6494.42	385	367700000	-1000	sp|P0A7N4|RL32_ECOLI	50S ribosomal protein L32 OS=Escherichia coli (strain K12) OX=83333 GN=rpmF PE=1 SV=2	2	57	M.AVQQNKPTRSKRGMRRSHDALTAVTSL(SVDKTSGEKHLRHHITADGYYRGRKVIAK)[183.0302].	1	-	0	7	5	0.0239702	0.000427259	0
C:\Users\KyowonJeong\Downloads\apr23\Eclip_1481_MB_ms2.msalign	1442	2395	HCD	8072	2186.58	93	10	6328.4	6328.37	233	1537000000	54.5596	sp|P0A7N4|RL32_ECOLI	50S ribosomal protein L32 OS=Escherichia coli (strain K12) OX=83333 GN=rpmF PE=1 SV=2	1	57	.(M)[Acetyl](AVQQNKPTRSKRGMRRSHDALTAV)[-156.0694]TSLSVDKTSGEKHLRHHITADGYYRGRKVIAK.	1	-	0	18	14	2.54001e-07	0	0
C:\Users\KyowonJeong\Downloads\apr23\Eclip_1481_MB_ms2.msalign	1443	2396	HCD	8073	2187.19	31	5	4693.12	4692.11	877	1376000	-1000	sp|P0ABC7|HFLK_ECOLI	Modulator of FtsH protease HflK OS=Escherichia coli (strain K12) OX=83333 GN=hflK PE=1 SV=1	3	46	A.WNQPGNNGQDRDPWGSSKPGGNSEGNGNKGGRDQGPPDLDDIFR.K	0	-	0	10	9	6.20287e-06	0	0
C:\Users\KyowonJeong\Downloads\apr23\Eclip_1481_MB_ms2.msalign	1444	2397	HCD	8075	2187.85	49	4	2987.66	2987.65	699	44420000	-1000	sp|P0A7R5|RS10_ECOLI	30S ribosomal protein S10 OS=Escherichia coli (strain K12) OX=83333 GN=rpsJ PE=1 SV=1	18	45	L.IDQATAEIVETAKRTGAQVRGPIPLPTR.K	0	-	0	16	16	2.08215e-07	0	0
C:\Users\KyowonJeong\Downloads\apr23\Eclip_1481_MB_ms2.msalign	1445	2398	HCD	8077	2188.58	49	4	2987.66	2987.65	699	44420000	-1000	sp|P0A7R5|RS10_ECOLI	30S ribosomal protein S10 OS=Escherichia coli (strain K12) OX=83333 GN=rpsJ PE=1 SV=1	18	45	L.IDQATAEIVETAKRTGAQVRGPIPLPTR.K	0	-	0	16	16	2.11434e-07	0	0
C:\Users\KyowonJeong\Downloads\apr23\Eclip_1481_MB_ms2.msalign	1446	2400	HCD	8079	2189.83	23	4	3325.75	3325.74	452	5035000	-1000	sp|P0A862|TPX_ECOLI	Thiol peroxidase OS=Escherichia coli (strain K12) OX=83333 GN=tpx PE=1 SV=2	2	33	M.SQTVHFQGNPVTVANSIPQAGSKAQTFTLVAK.D	0	-	0	14	12	3.24931e-10	0	0
C:\Users\KyowonJeong\Downloads\apr23\Eclip_1481_MB_ms2.msalign	1447	2402	HCD	8083	2191.22	91	6	5469.78	5469.78	184	6891000000	51.6671	sp|P0ACF8|HNS_ECOLI	DNA-binding protein H-NS OS=Escherichia coli (strain K12) OX=83333 GN=hns PE=1 SV=2	90	137	K.RAQRPAKYSYVDENGETKTWTGQGRTPAVIKKA(MD)[15.9999]EQGKSLDDFLIKQ.	1	-	0	52	38	3.61286e-18	0	0
C:\Users\KyowonJeong\Downloads\apr23\Eclip_1481_MB_ms2.msalign	1448	2403	HCD	8084	2191.53	94	9	6311.41	6311.39	111	6327000000	52.887	sp|P0A7N4|RL32_ECOLI	50S ribosomal protein L32 OS=Escherichia coli (strain K12) OX=83333 GN=rpmF PE=1 SV=2	2	57	M.AVQQNKPTRSKRGMRRSHDALTAVTSLSVDKTSGEKHLRHHITADGYYRGRKVIAK.	0	-	0	41	31	3.989e-18	0	0
C:\Users\KyowonJeong\Downloads\apr23\Eclip_1481_MB_ms2.msalign	1449	2404	HCD	8085	2192.17	64	9	6236.58	6236.58	198	6010000000	52.8771	sp|P0A7N9|RL33_ECOLI	50S ribosomal protein L33 OS=Escherichia coli (strain K12) OX=83333 GN=rpmG PE=1 SV=2	2	55	M.AKGIREKIKLVSSAGTGHFYTTTKNKRTKPEKLELKKFDPVVRQHVIYKEAKIK.	0	-	0	6	6	0.00410994	0	0
C:\Users\KyowonJeong\Downloads\apr23\Eclip_1481_MB_ms2.msalign	1450	2405	HCD	8087	2192.83	38	9	6328.39	6328.38	233	1537000000	54.5596	sp|P0A7N4|RL32_ECOLI	50S ribosomal protein L32 OS=Escherichia coli (strain K12) OX=83333 GN=rpmF PE=1 SV=2	2	57	M.AVQ(QNKPTRSKRGMRRSHDALTAV)[16.9859]TSLSVDKTSGEKHLRHHITADGYYRGRKVIAK.	1	-	0	11	11	3.22844e-06	0	0
C:\Users\KyowonJeong\Downloads\apr23\Eclip_1481_MB_ms2.msalign	1451	2406	HCD	8089	2193.55	104	10	6311.4	6311.39	111	6327000000	52.887	sp|P0A7N4|RL32_ECOLI	50S ribosomal protein L32 OS=Escherichia coli (strain K12) OX=83333 GN=rpmF PE=1 SV=2	2	57	M.AVQQNKPTRSKRGMRRSHDALTAVTSLSVDKTSGEKHLRHHITADGYYRGRKVIAK.	0	-	0	45	28	3.1816e-17	0	0
C:\Users\KyowonJeong\Downloads\apr23\Eclip_1481_MB_ms2.msalign	1452	2409	HCD	8093	2195.47	118	20	13596.5	13597.5	389	2406000000	-1000	sp|P0A7S3|RS12_ECOLI	30S ribosomal protein S12 OS=Escherichia coli (strain K12) OX=83333 GN=rpsL PE=1 SV=2	2	124	M.ATVNQLVRKPRARKVAKSNVPALEACPQKRGVCTRVYTTTPKKPNSALRKVCRVRLTNGFEVTSYIGGEGHNLQEHSVILIRGGRVKDLPGVRYHTVRGALDCSGVKDRKQARSKYGVKRPKA.	0	-	0	26	17	7.4864e-09	0	0
C:\Users\KyowonJeong\Downloads\apr23\Eclip_1481_MB_ms2.msalign	1453	2410	HCD	8095	2196.19	19	4	2988.66	2987.65	699	218200	-1000	sp|P0A7R5|RS10_ECOLI	30S ribosomal protein S10 OS=Escherichia coli (strain K12) OX=83333 GN=rpsJ PE=1 SV=1	18	45	L.IDQATAEIVETAKRTGAQVRGPIPLPTR.K	0	-	0	8	8	4.70168e-05	0	0
C:\Users\KyowonJeong\Downloads\apr23\Eclip_1481_MB_ms2.msalign	1454	2411	HCD	8096	2196.83	103	11	6311.39	6311.39	111	6327000000	52.887	sp|P0A7N4|RL32_ECOLI	50S ribosomal protein L32 OS=Escherichia coli (strain K12) OX=83333 GN=rpmF PE=1 SV=2	2	57	M.AVQQNKPTRSKRGMRRSHDALTAVTSLSVDKTSGEKHLRHHITADGYYRGRKVIAK.	0	-	0	35	22	8.6372e-14	0	0
C:\Users\KyowonJeong\Downloads\apr23\Eclip_1481_MB_ms2.msalign	1455	2413	HCD	8099	2198.1	91	7	5469.78	5469.78	184	6891000000	51.6671	sp|P0ACF8|HNS_ECOLI	DNA-binding protein H-NS OS=Escherichia coli (strain K12) OX=83333 GN=hns PE=1 SV=2	90	137	K.RAQRPAKYSYVDENGETKTWTGQGRTPAVIKKA(MD)[16.0023]EQGKSLDDFLIKQ.	1	-	0	50	37	1.02728e-16	0	0
C:\Users\KyowonJeong\Downloads\apr23\Eclip_1481_MB_ms2.msalign	1456	2414	HCD	8101	2198.6	91	6	5469.78	5469.78	184	6891000000	51.6671	sp|P0ACF8|HNS_ECOLI	DNA-binding protein H-NS OS=Escherichia coli (strain K12) OX=83333 GN=hns PE=1 SV=2	90	137	K.RAQRPAKYSYVDENGETKTWTGQGRTPAVIKK(AMD)[15.9999]EQGKSLDDFLIKQ.	1	-	0	55	41	1.15497e-19	0	0
C:\Users\KyowonJeong\Downloads\apr23\Eclip_1481_MB_ms2.msalign	1457	2415	HCD	8102	2198.9	95	9	6311.39	6311.39	111	6327000000	52.887	sp|P0A7N4|RL32_ECOLI	50S ribosomal protein L32 OS=Escherichia coli (strain K12) OX=83333 GN=rpmF PE=1 SV=2	2	57	M.AVQQNKPTRSKRGMRRSHDALTAVTSLSVDKTSGEKHLRHHITADGYYRGRKVIAK.	0	-	0	38	28	2.8988e-18	0	0
C:\Users\KyowonJeong\Downloads\apr23\Eclip_1481_MB_ms2.msalign	1458	2418	HCD	8107	2200.92	91	6	5469.78	5469.78	184	6891000000	51.6671	sp|P0ACF8|HNS_ECOLI	DNA-binding protein H-NS OS=Escherichia coli (strain K12) OX=83333 GN=hns PE=1 SV=2	90	137	K.RAQRPAKYSYVDENGETKTWTGQGRTPAVIKK(AMD)[16.0049]EQGKSLDDFLIKQ.	1	-	0	52	38	2.65817e-16	0	0
C:\Users\KyowonJeong\Downloads\apr23\Eclip_1481_MB_ms2.msalign	1459	2420	HCD	8109	2201.87	52	4	3141.54	3141.53	125	17810000	-1000	sp|P61175|RL22_ECOLI	50S ribosomal protein L22 OS=Escherichia coli (strain K12) OX=83333 GN=rplV PE=1 SV=1	55	83	A.IANAEHNDGADIDDLKVTKIFVDEGPSMK.R	0	-	0	33	29	1.16536e-23	0	0
C:\Users\KyowonJeong\Downloads\apr23\Eclip_1481_MB_ms2.msalign	1460	2422	HCD	8113	2203.25	99	11	6311.41	6311.39	111	6327000000	52.887	sp|P0A7N4|RL32_ECOLI	50S ribosomal protein L32 OS=Escherichia coli (strain K12) OX=83333 GN=rpmF PE=1 SV=2	2	57	M.AVQQNKPTRSKRGMRRSHDALTAVTSLSVDKTSGEKHLRHHITADGYYRGRKVIAK.	0	-	0	37	22	1.87244e-12	0	0
C:\Users\KyowonJeong\Downloads\apr23\Eclip_1481_MB_ms2.msalign	1461	2424	HCD	8115	2204.5	120	19	13641.4	13641.4	641	1809000000	-1000	sp|P0A7S3|RS12_ECOLI	30S ribosomal protein S12 OS=Escherichia coli (strain K12) OX=83333 GN=rpsL PE=1 SV=2	2	124	M.ATVNQLVRKPRARKVAKSNVPALEACPQKRGVCTRVYTTTPKKPNSALRKVCRVRLTNGFEVTSY(I)[43.9874]GGEGHNLQEHSVILIRGGRVKDLPGVRYHTVRGALDCSGVKDRKQARSKYGVKRPKA.	1	-	0	19	14	0.00385569	0	0
C:\Users\KyowonJeong\Downloads\apr23\Eclip_1481_MB_ms2.msalign	1462	2427	HCD	8120	2206.52	91	7	5469.78	5469.79	184	6891000000	51.6671	sp|P0ACF8|HNS_ECOLI	DNA-binding protein H-NS OS=Escherichia coli (strain K12) OX=83333 GN=hns PE=1 SV=2	90	137	K.RAQRPAKYSYVDENGETKTWTGQGRTPAVIKKA(MD)[16.0073]EQGKSLDDFLIKQ.	1	-	0	47	35	4.06713e-15	0	0
C:\Users\KyowonJeong\Downloads\apr23\Eclip_1481_MB_ms2.msalign	1463	2429	HCD	8123	2207.48	52	4	3141.53	3141.53	125	17810000	-1000	sp|P61175|RL22_ECOLI	50S ribosomal protein L22 OS=Escherichia coli (strain K12) OX=83333 GN=rplV PE=1 SV=1	55	83	A.IANAEHNDGADIDDLKVTKIFVDEGPSMK.R	0	-	0	32	28	2.10821e-22	0	0
C:\Users\KyowonJeong\Downloads\apr23\Eclip_1481_MB_ms2.msalign	1464	2430	HCD	8125	2208.21	105	11	6311.39	6311.39	111	6327000000	52.887	sp|P0A7N4|RL32_ECOLI	50S ribosomal protein L32 OS=Escherichia coli (strain K12) OX=83333 GN=rpmF PE=1 SV=2	2	57	M.AVQQNKPTRSKRGMRRSHDALTAVTSLSVDKTSGEKHLRHHITADGYYRGRKVIAK.	0	-	0	39	23	3.0368e-13	0	0
C:\Users\KyowonJeong\Downloads\apr23\Eclip_1481_MB_ms2.msalign	1465	2433	HCD	8129	2210.13	44	4	2680.41	2680.4	1203	5822000	-1000	sp|P0A6M8|EFG_ECOLI	Elongation factor G OS=Escherichia coli (strain K12) OX=83333 GN=fusA PE=1 SV=2	338	362	R.VYSGVVNSGDTVLNSVKAARERFGR.I	0	-	0	9	8	0.0072065	0.000221337	0.000831255
C:\Users\KyowonJeong\Downloads\apr23\Eclip_1481_MB_ms2.msalign	1466	2434	HCD	8131	2210.85	100	10	6311.4	6311.39	111	6327000000	52.887	sp|P0A7N4|RL32_ECOLI	50S ribosomal protein L32 OS=Escherichia coli (strain K12) OX=83333 GN=rpmF PE=1 SV=2	2	57	M.AVQQNKPTRSKRGMRRSHDALTAVTSLSVDKTSGEKHLRHHITADGYYRGRKVIAK.	0	-	0	38	27	1.52994e-15	0	0
C:\Users\KyowonJeong\Downloads\apr23\Eclip_1481_MB_ms2.msalign	1467	2439	HCD	8138	2214.13	87	6	5452.8	5453.78	16	18980000000	54.1298	sp|P0ACF8|HNS_ECOLI	DNA-binding protein H-NS OS=Escherichia coli (strain K12) OX=83333 GN=hns PE=1 SV=2	90	137	K.RAQRPAKYSYVDENGETKTWTGQGRTPAVIKKAMDEQGKSLDDFLIKQ.	0	-	0	54	41	1.70111e-34	0	0
C:\Users\KyowonJeong\Downloads\apr23\Eclip_1481_MB_ms2.msalign	1468	2441	HCD	8141	2215.31	61	5	3665.9	3665.89	435	8004000	-1000	sp|P0AG59|RS14_ECOLI	30S ribosomal protein S14 OS=Escherichia coli (strain K12) OX=83333 GN=rpsN PE=1 SV=2	30	61	A.IISDVNASDEDRWNAVLKLQTLPRDSSPSRQR.N	0	-	0	16	15	4.93958e-09	0	0
C:\Users\KyowonJeong\Downloads\apr23\Eclip_1481_MB_ms2.msalign	1469	2442	HCD	8143	2216.04	146	12	8807.32	8807.32	123	39460000	-1000	sp|P0AE63|CHAB_ECOLI	Putative cation transport regulator ChaB OS=Escherichia coli (strain K12) OX=83333 GN=chaB PE=3 SV=1	2	76	M.PYKTKSDLPESVKHVLPSHAQDIYKEAFNSAWD(QYKD)[-0.9985]KEDRRDDASREETAHKVAWAAVKHEYAKGDDDKWHKKS.	1	-	0	41	41	1.01129e-23	0	0
C:\Users\KyowonJeong\Downloads\apr23\Eclip_1481_MB_ms2.msalign	1470	2443	HCD	8144	2216.6	57	6	3665.89	3665.89	435	8004000	-1000	sp|P0AG59|RS14_ECOLI	30S ribosomal protein S14 OS=Escherichia coli (strain K12) OX=83333 GN=rpsN PE=1 SV=2	30	61	A.IISDVNASDEDRWNAVLKLQTLPRDSSPSRQR.N	0	-	0	18	17	9.70623e-13	0	0
C:\Users\KyowonJeong\Downloads\apr23\Eclip_1481_MB_ms2.msalign	1471	2445	HCD	8147	2217.58	272	29	19877.7	19877.8	1030	629800000	-1000	sp|P0A705|IF2_ECOLI	Translation initiation factor IF-2 OS=Escherichia coli (strain K12) OX=83333 GN=infB PE=1 SV=1	87	258	R.KKRTFVKRDPQEAERLAAEEQAQREAEEQARREAEESAKREAQQKAEREAAEQAKREAAEQAKREAAEKDKVSNQQDDMTKNAQAEKARREQEAAELKRKAEEEARRKLEEEARRVAEEARRMAEENKWTDNAEPTEDSSDYHVTTSQHARQAEDESDREVEGGRGRGRNAK.A	0	-	0	47	27	0.000239433	0	0
C:\Users\KyowonJeong\Downloads\apr23\Eclip_1481_MB_ms2.msalign	1472	2446	HCD	8149	2217.91	79	5	4762.15	4763.15	107	47700000	20.2684	sp|P0ABC7|HFLK_ECOLI	Modulator of FtsH protease HflK OS=Escherichia coli (strain K12) OX=83333 GN=hflK PE=1 SV=1	2	46	M.AWNQPGNNGQDRDPWGSSKPGGNSEGNGNKGGRDQGPPDLDDIFR.K	0	-	0	30	25	1.30144e-24	0	0
C:\Users\KyowonJeong\Downloads\apr23\Eclip_1481_MB_ms2.msalign	1473	2447	HCD	8150	2218.21	128	11	8363.71	8363.69	850	230700000	-1000	sp|P68679|RS21_ECOLI	30S ribosomal protein S21 OS=Escherichia coli (strain K12) OX=83333 GN=rpsU PE=1 SV=2	2	71	M.PVIKVRENEPFDVALRRFKRSCEKAGVLAEVRRREFYEKPTTERKRAKASAVKRHAKKLARENARRTRLY.	0	-	0	12	11	1.03058e-05	0	0
C:\Users\KyowonJeong\Downloads\apr23\Eclip_1481_MB_ms2.msalign	1474	2448	HCD	8151	2218.73	142	11	8806.33	8806.31	123	39460000	-1000	sp|P0AE63|CHAB_ECOLI	Putative cation transport regulator ChaB OS=Escherichia coli (strain K12) OX=83333 GN=chaB PE=3 SV=1	2	76	M.PYKTKSDLPESVKHVLPSHAQDIYKEAFNSAWDQYKDKEDRRDDASREETAHKV(AWAAVK)[-2.0109]HEYAKGDDDKWHKKS.	1	-	0	19	18	2.37441e-06	0	0
C:\Users\KyowonJeong\Downloads\apr23\Eclip_1481_MB_ms2.msalign	1475	2449	HCD	8153	2219.38	90	6	5453.79	5453.78	16	18980000000	54.1298	sp|P0ACF8|HNS_ECOLI	DNA-binding protein H-NS OS=Escherichia coli (strain K12) OX=83333 GN=hns PE=1 SV=2	90	137	K.RAQRPAKYSYVDENGETKTWTGQGRTPAVIKKAMDEQGKSLDDFLIKQ.	0	-	0	55	38	1.06607e-20	0	0
C:\Users\KyowonJeong\Downloads\apr23\Eclip_1481_MB_ms2.msalign	1476	2451	HCD	8156	2220.32	134	12	8362.68	8363.69	850	230700000	-1000	sp|P68679|RS21_ECOLI	30S ribosomal protein S21 OS=Escherichia coli (strain K12) OX=83333 GN=rpsU PE=1 SV=2	2	71	M.PVIKVRENEPFDVALRRFKRSCEKAGVLAEVRRREFYEKPTTERKRAKASAVKRHAKKLARENARRTRLY.	0	-	0	10	10	3.6438e-06	0	0
C:\Users\KyowonJeong\Downloads\apr23\Eclip_1481_MB_ms2.msalign	1477	2453	HCD	8159	2221.03	74	6	5435.78	5435.75	289	96360000	-1000	sp|P0ACF8|HNS_ECOLI	DNA-binding protein H-NS OS=Escherichia coli (strain K12) OX=83333 GN=hns PE=1 SV=2	90	137	K.RAQRPAKYSYVDENGETKTWTGQGRTPAVIKKAMDEQ(GK)[-18.0255]SLDDFLIKQ.	1	-	0	16	13	5.2464e-06	0	0
C:\Users\KyowonJeong\Downloads\apr23\Eclip_1481_MB_ms2.msalign	1478	2454	HCD	8161	2221.76	90	6	5453.79	5453.78	16	18980000000	54.1298	sp|P0ACF8|HNS_ECOLI	DNA-binding protein H-NS OS=Escherichia coli (strain K12) OX=83333 GN=hns PE=1 SV=2	90	137	K.RAQRPAKYSYVDENGETKTWTGQGRTPAVIKKAMDEQGKSLDDFLIKQ.	0	-	0	58	42	2.09857e-23	0	0
C:\Users\KyowonJeong\Downloads\apr23\Eclip_1481_MB_ms2.msalign	1479	2462	HCD	8173	2226.53	96	7	6203.43	6203.42	151	227800000	-1000	sp|P0ACX9|YDIE_ECOLI	Uncharacterized protein YdiE OS=Escherichia coli (strain K12) OX=83333 GN=ydiE PE=1 SV=1	8	63	R.KLTPETDANHKTASPQPIRRISSQTLLGPDGKLIIDHDGQEYLLRKTQAGKLLLTK.	0	-	0	55	39	3.66384e-22	0	0
C:\Users\KyowonJeong\Downloads\apr23\Eclip_1481_MB_ms2.msalign	1480	2464	HCD	8175	2227.53	91	6	5501.76	5501.78	449	116900000	-1000	sp|P0ACF8|HNS_ECOLI	DNA-binding protein H-NS OS=Escherichia coli (strain K12) OX=83333 GN=hns PE=1 SV=2	90	137	K.RAQRPAKYSYVDENGETKTWTGQGRTPAVIK(KAMD)[47.9976]EQGKSLDDFLIKQ.	1	-	0	25	22	2.21025e-12	0	0
C:\Users\KyowonJeong\Downloads\apr23\Eclip_1481_MB_ms2.msalign	1481	2466	HCD	8179	2228.9	107	7	6964.41	6964.4	229	281900000	-1000	sp|P0A7M9|RL31_ECOLI	50S ribosomal protein L31 OS=Escherichia coli (strain K12) OX=83333 GN=rpmE PE=1 SV=1	1	62	.MKKDIHPKYEEITASCSCGNVMKIRSTVGHDLNLD(VCSKCH)[-2.0215]PFFTGKQRDVATGGRVDRFNK.R	1	-	0	31	32	4.54871e-13	0	0
C:\Users\KyowonJeong\Downloads\apr23\Eclip_1481_MB_ms2.msalign	1482	2467	HCD	8180	2229.54	92	6	5534.75	5534.8	444	28930000	-1000	sp|P0ACF8|HNS_ECOLI	DNA-binding protein H-NS OS=Escherichia coli (strain K12) OX=83333 GN=hns PE=1 SV=2	90	137	K.RAQRPAKYSYVDENGETKTWTGQGRTPAVIKKAMD(EQ)[81.0198]GKSLDDFLIKQ.	1	-	0	23	23	1.52144e-12	0	0
C:\Users\KyowonJeong\Downloads\apr23\Eclip_1481_MB_ms2.msalign	1483	2468	HCD	8181	2230.16	83	6	5437.81	5437.76	980	96360000	-1000	sp|P0ACF8|HNS_ECOLI	DNA-binding protein H-NS OS=Escherichia coli (strain K12) OX=83333 GN=hns PE=1 SV=2	90	137	K.RAQRPAKYSYVDENGETKTWTGQGRTPAVIK(KAMDEQGK)[-16.0145]SLDDFLIKQ.	1	-	0	18	16	6.64143e-05	0	0
C:\Users\KyowonJeong\Downloads\apr23\Eclip_1481_MB_ms2.msalign	1484	2469	HCD	8183	2230.82	54	4	3257.75	3257.84	963	5639000	-1000	sp|P0ACF8|HNS_ECOLI	DNA-binding protein H-NS OS=Escherichia coli (strain K12) OX=83333 GN=hns PE=1 SV=2	108	137	K.TWTGQGRTPAVIK(K)[-102.9069]AMDEQGKSLDDFLIKQ.	1	-	0	10	10	5.01261e-05	0	0
C:\Users\KyowonJeong\Downloads\apr23\Eclip_1481_MB_ms2.msalign	1485	2470	HCD	8185	2231.54	85	5	5490.74	5490.73	319	426000000	50.6097	sp|P0ACF8|HNS_ECOLI	DNA-binding protein H-NS OS=Escherichia coli (strain K12) OX=83333 GN=hns PE=1 SV=2	90	137	K.RAQRPAKYSYVDENGETKTWTGQGRTPAVIKKAMDEQ(GK)[36.9535]SLDDFLIKQ.	1	-	0	25	21	6.13082e-11	0	0
C:\Users\KyowonJeong\Downloads\apr23\Eclip_1481_MB_ms2.msalign	1486	2471	HCD	8186	2231.9	89	6	6201.42	6201.6	151	227800000	-1000	sp|P0ACX9|YDIE_ECOLI	Uncharacterized protein YdiE OS=Escherichia coli (strain K12) OX=83333 GN=ydiE PE=1 SV=1	6	63	D.(SRK)[-244.9490]LTPETDANHKTASPQPIRRISSQTLLGPDGKLIIDHDGQEYLLRKTQAGKLLLTK.	1	-	0	19	13	0.000802559	0	0
C:\Users\KyowonJeong\Downloads\apr23\Eclip_1481_MB_ms2.msalign	1487	2472	HCD	8187	2232.51	67	8	4055.35	4055.47	277	5077000	-1000	sp|P0A7U3|RS19_ECOLI	30S ribosomal protein S19 OS=Escherichia coli (strain K12) OX=83333 GN=rpsS PE=1 SV=2	2	36	M.PRSLKKGPFIDLHLLKKVEKAVESGD(K)[-0.8814]KPLRTWSR.R	1	-	0	23	19	2.69562e-14	0	0
C:\Users\KyowonJeong\Downloads\apr23\Eclip_1481_MB_ms2.msalign	1488	2473	HCD	8189	2233.16	96	6	5811.98	5811.9	375	41130000	-1000	sp|P0ACF8|HNS_ECOLI	DNA-binding protein H-NS OS=Escherichia coli (strain K12) OX=83333 GN=hns PE=1 SV=2	90	137	K.RAQRPAKYSYVDENGETKTWTGQGRTPAVIKKAMDEQGKSLDDFLIK(Q)[358.1250].	1	-	0	39	27	2.93834e-14	0	0
C:\Users\KyowonJeong\Downloads\apr23\Eclip_1481_MB_ms2.msalign	1489	2474	HCD	8191	2233.89	67	8	4056.34	4056.35	277	18590000	-1000	sp|P0A7U3|RS19_ECOLI	30S ribosomal protein S19 OS=Escherichia coli (strain K12) OX=83333 GN=rpsS PE=1 SV=2	2	36	M.PRSLKKGPFIDLHLLKKVEKAVESGDKKPLRTWSR.R	0	-	0	37	29	4.46976e-17	0	0
C:\Users\KyowonJeong\Downloads\apr23\Eclip_1481_MB_ms2.msalign	1490	2475	HCD	8192	2234.53	67	7	4056.35	4056.47	1258	18590000	-1000	sp|P0A7M9|RL31_ECOLI	50S ribosomal protein L31 OS=Escherichia coli (strain K12) OX=83333 GN=rpmE PE=1 SV=1	1	36	.MKKDIHPKYEEITASCSCGNVMKIRST(VGHDLNLDV)[25.4914].C	1	-	0	12	7	0.0178053	0.000430756	0.00159109
C:\Users\KyowonJeong\Downloads\apr23\Eclip_1481_MB_ms2.msalign	1491	2476	HCD	8193	2235.14	91	6	5469.76	5469.92	184	6891000000	51.6671	sp|P0ACF8|HNS_ECOLI	DNA-binding protein H-NS OS=Escherichia coli (strain K12) OX=83333 GN=hns PE=1 SV=2	90	137	K.RAQRPAKYSYVDENGETKTWTGQGRTPAVIKKAMDEQGKS(L)[16.1376]DDFLIKQ.	1	-	0	25	22	4.89384e-12	0	0
C:\Users\KyowonJeong\Downloads\apr23\Eclip_1481_MB_ms2.msalign	1492	2477	HCD	8195	2235.41	92	6	5812.98	5813.15	375	41130000	-1000	sp|P0ACF8|HNS_ECOLI	DNA-binding protein H-NS OS=Escherichia coli (strain K12) OX=83333 GN=hns PE=1 SV=2	90	137	K.RAQRPAKYSYVDENGETKTWTGQGRTPAVIKKAMDEQGKSLDDFLIK(Q)[359.3729].	1	-	0	37	25	2.20125e-13	0	0
C:\Users\KyowonJeong\Downloads\apr23\Eclip_1481_MB_ms2.msalign	1493	2478	HCD	8197	2236.03	89	6	5585.81	5585.83	636	98430000	-1000	sp|P0ACF8|HNS_ECOLI	DNA-binding protein H-NS OS=Escherichia coli (strain K12) OX=83333 GN=hns PE=1 SV=2	90	137	K.RAQRPAKYSYVDENGETKTWTGQGRTPAVIKKAMDE(Q)[132.0541]GKSLDDFLIKQ.	1	-	0	23	20	4.85919e-09	0	0
C:\Users\KyowonJeong\Downloads\apr23\Eclip_1481_MB_ms2.msalign	1494	2479	HCD	8198	2236.67	115	9	6964.4	6964.41	229	281900000	-1000	sp|P0A7M9|RL31_ECOLI	50S ribosomal protein L31 OS=Escherichia coli (strain K12) OX=83333 GN=rpmE PE=1 SV=1	1	62	.MKKDIHPKYEEITASCSCGNVMKIRSTVGHDLNL(DVCSKCH)[-2.0126]PFFTGKQRDVATGGRVDRFNK.R	1	-	0	43	31	3.46959e-13	0	0
C:\Users\KyowonJeong\Downloads\apr23\Eclip_1481_MB_ms2.msalign	1495	2480	HCD	8199	2237.29	91	5	5475.75	5475.76	756	59630000	-1000	sp|P0ACF8|HNS_ECOLI	DNA-binding protein H-NS OS=Escherichia coli (strain K12) OX=83333 GN=hns PE=1 SV=2	90	137	K.RAQRPAKYSYVDENGETKTWTGQGRTPAVIKKAMDE(QGK)[21.9763]SLDDFLIKQ.	1	-	0	22	19	2.64933e-07	0	0
C:\Users\KyowonJeong\Downloads\apr23\Eclip_1481_MB_ms2.msalign	1496	2481	HCD	8201	2237.95	91	6	5493.72	5493.88	319	426000000	50.6097	sp|P0ACF8|HNS_ECOLI	DNA-binding protein H-NS OS=Escherichia coli (strain K12) OX=83333 GN=hns PE=1 SV=2	90	137	K.RAQRPAKYSYVDENGETKTWTGQGRTPAVIKKAMDEQG(K)[40.1039]SLDDFLIKQ.	1	-	0	20	18	6.35716e-07	0	0
C:\Users\KyowonJeong\Downloads\apr23\Eclip_1481_MB_ms2.msalign	1497	2482	HCD	8203	2238.51	64	5	5490.74	5490.81	319	426000000	50.6097	sp|P0ACF8|HNS_ECOLI	DNA-binding protein H-NS OS=Escherichia coli (strain K12) OX=83333 GN=hns PE=1 SV=2	90	137	K.RAQRPAKYSYVDENGETKTWTGQGRTPAVIKKAMDEQGKSLDDFLI(KQ)[37.0285].	1	-	0	19	16	1.08124e-08	0	0
C:\Users\KyowonJeong\Downloads\apr23\Eclip_1481_MB_ms2.msalign	1498	2483	HCD	8204	2238.81	95	6	5754.93	5754.87	305	26670000	-1000	sp|P0ACF8|HNS_ECOLI	DNA-binding protein H-NS OS=Escherichia coli (strain K12) OX=83333 GN=hns PE=1 SV=2	90	137	K.RAQRPAKYSYVDENGETKTWTGQGRTPAVIKKAMDEQGKSLDDFLIK(Q)[301.0923].	1	-	0	40	29	4.09125e-16	0	0
C:\Users\KyowonJeong\Downloads\apr23\Eclip_1481_MB_ms2.msalign	1499	2484	HCD	8205	2239.45	80	7	5437.75	5437.75	980	96360000	-1000	sp|P0ACF8|HNS_ECOLI	DNA-binding protein H-NS OS=Escherichia coli (strain K12) OX=83333 GN=hns PE=1 SV=2	90	137	K.RAQRPAKYSYVDENGETKTWTGQGRTPAVI(KK)[-16.0312]AMDEQGKSLDDFLIKQ.	1	-	0	11	10	0.279076	0.00562701	0
C:\Users\KyowonJeong\Downloads\apr23\Eclip_1481_MB_ms2.msalign	1500	2485	HCD	8207	2239.97	70	7	5501.77	5501.74	449	116900000	-1000	sp|P0ACF8|HNS_ECOLI	DNA-binding protein H-NS OS=Escherichia coli (strain K12) OX=83333 GN=hns PE=1 SV=2	90	137	K.RAQRPAKYSYVDENGETKTWTGQGRTPAV(IKKAMDEQGK)[47.9626]SLDDFLIKQ.	1	-	0	17	14	8.82743e-05	0	0
C:\Users\KyowonJeong\Downloads\apr23\Eclip_1481_MB_ms2.msalign	1501	2486	HCD	8209	2240.27	92	6	5551.75	5551.92	442	52060000	-1000	sp|P0ACF8|HNS_ECOLI	DNA-binding protein H-NS OS=Escherichia coli (strain K12) OX=83333 GN=hns PE=1 SV=2	90	137	K.RAQRPAKYSYVDENGETKTWTGQGRTPAVIKKAMDEQGKSLDDFLIK(Q)[98.1373].	1	-	0	33	24	1.3989e-12	0	0
C:\Users\KyowonJeong\Downloads\apr23\Eclip_1481_MB_ms2.msalign	1502	2487	HCD	8210	2240.91	93	6	5585.81	5585.83	636	98430000	-1000	sp|P0ACF8|HNS_ECOLI	DNA-binding protein H-NS OS=Escherichia coli (strain K12) OX=83333 GN=hns PE=1 SV=2	90	137	K.RAQRPAKYSYVDENGETKTWTGQGRTPAVIKK(AMD)[132.0541]EQGKSLDDFLIKQ.	1	-	0	23	20	5.35499e-09	0	0
C:\Users\KyowonJeong\Downloads\apr23\Eclip_1481_MB_ms2.msalign	1503	2488	HCD	8211	2241.52	96	6	5781.92	5782.09	434	15470000	-1000	sp|P0ACF8|HNS_ECOLI	DNA-binding protein H-NS OS=Escherichia coli (strain K12) OX=83333 GN=hns PE=1 SV=2	90	137	K.RAQRPAKYSYVDENGETKTWTGQGRTPAVIKKAMDEQGKSLDDFLIK(Q)[328.3158].	1	-	0	36	25	8.55068e-13	0	0
C:\Users\KyowonJeong\Downloads\apr23\Eclip_1481_MB_ms2.msalign	1504	2489	HCD	8213	2242.18	87	6	5636.81	5636.81	283	524000000	-1000	sp|P0ACF8|HNS_ECOLI	DNA-binding protein H-NS OS=Escherichia coli (strain K12) OX=83333 GN=hns PE=1 SV=2	89	137	A.(K)[54.9393]RAQRPAKYSYVDENGETKTWTGQGRTPAVIKKAMDEQGKSLDDFLIKQ.	1	-	0	42	33	8.36793e-15	0	0
C:\Users\KyowonJeong\Downloads\apr23\Eclip_1481_MB_ms2.msalign	1505	2490	HCD	8215	2242.9	91	7	5491.72	5491.74	319	426000000	50.6097	sp|P0ACF8|HNS_ECOLI	DNA-binding protein H-NS OS=Escherichia coli (strain K12) OX=83333 GN=hns PE=1 SV=2	90	137	K.RAQRPAKYSYVDENGETKTWTGQGRTPAVIKKAMDEQGKSLDDFL(IK)[37.9581]Q.	1	-	0	33	26	8.04461e-16	0	0
C:\Users\KyowonJeong\Downloads\apr23\Eclip_1481_MB_ms2.msalign	1506	2491	HCD	8216	2243.54	82	6	5552.75	5552.92	442	52060000	-1000	sp|P0ACF8|HNS_ECOLI	DNA-binding protein H-NS OS=Escherichia coli (strain K12) OX=83333 GN=hns PE=1 SV=2	90	137	K.RAQRPAKYSYVDENGETKTWTGQGRTPAVIKKAMDEQGKSLDDFLIK(Q)[99.1372].	1	-	0	27	18	8.01059e-08	0	0
C:\Users\KyowonJeong\Downloads\apr23\Eclip_1481_MB_ms2.msalign	1507	2492	HCD	8217	2244.06	96	6	5810.96	5810.95	375	41130000	-1000	sp|P0ACF8|HNS_ECOLI	DNA-binding protein H-NS OS=Escherichia coli (strain K12) OX=83333 GN=hns PE=1 SV=2	90	137	K.RAQRPAKYSYVDENGETKTWTGQGRTPAVIKKAMDEQGK(S)[357.1680]LDDFLIKQ.	1	-	0	30	27	1.54129e-12	0	0
C:\Users\KyowonJeong\Downloads\apr23\Eclip_1481_MB_ms2.msalign	1508	2493	HCD	8219	2244.72	25	6	5408.74	5408.9	1339	37740000	-1000	sp|P0A7N4|RL32_ECOLI	50S ribosomal protein L32 OS=Escherichia coli (strain K12) OX=83333 GN=rpmF PE=1 SV=2	12	57	S.(KRGMRRSHD)[207.1033]ALTAVTSLSVDKTSGEKHLRHHITADGYYRGRKVIAK.	1	-	0	6	6	0.0571141	0.000836295	0.00299401
C:\Users\KyowonJeong\Downloads\apr23\Eclip_1481_MB_ms2.msalign	1509	2494	HCD	8221	2245.44	91	6	5636.81	5636.81	283	524000000	-1000	sp|P0ACF8|HNS_ECOLI	DNA-binding protein H-NS OS=Escherichia coli (strain K12) OX=83333 GN=hns PE=1 SV=2	88	137	K.(AK)[-16.0978]RAQRPAKYSYVDENGETKTWTGQGRTPAVIKKAMDEQGKSLDDFLIKQ.	1	-	0	48	36	4.04674e-16	0	0
C:\Users\KyowonJeong\Downloads\apr23\Eclip_1481_MB_ms2.msalign	1510	2496	HCD	8223	2246.7	38	3	2919.99	2920.07	1402	458900	-1000	sp|P0ACF8|HNS_ECOLI	DNA-binding protein H-NS OS=Escherichia coli (strain K12) OX=83333 GN=hns PE=1 SV=2	112	137	G.(QGRTPAVIKKAMD)[4.5164]EQGKSLDDFLIKQ.	1	-	0	5	5	0.13198	0.00245399	0.00862689
C:\Users\KyowonJeong\Downloads\apr23\Eclip_1481_MB_ms2.msalign	1511	2497	HCD	8225	2247.35	69	7	6965.39	6965.41	229	281900000	-1000	sp|P0A7M9|RL31_ECOLI	50S ribosomal protein L31 OS=Escherichia coli (strain K12) OX=83333 GN=rpmE PE=1 SV=1	1	59	.MKKDIHPKYEEITASCSCGNVMKIRSTVGHDL(NLDVCSKCHPFF)[388.2002]TGKQRDVATGGRVDR.F	1	-	0	12	13	0.0388289	0.000421674	0
C:\Users\KyowonJeong\Downloads\apr23\Eclip_1481_MB_ms2.msalign	1512	2498	HCD	8227	2248.08	54	4	3243.66	3243.66	621	31180000	-1000	sp|P00904|TRPGD_ECOLI	Bifunctional protein TrpGD OS=Escherichia coli (strain K12) OX=83333 GN=trpGD PE=1 SV=3	462	493	A.GGTPEENRDILTRLLQGKGDAAHEAAVAANVA.M	0	-	0	17	13	2.51913e-09	0	0
C:\Users\KyowonJeong\Downloads\apr23\Eclip_1481_MB_ms2.msalign	1513	2499	HCD	8228	2248.72	54	4	3299.6	3299.6	180	13020000	-1000	sp|P61175|RL22_ECOLI	50S ribosomal protein L22 OS=Escherichia coli (strain K12) OX=83333 GN=rplV PE=1 SV=1	53	83	E.SAIANAEHNDGADIDDLKVTKIFVDEGPSMK.R	0	-	0	32	27	9.83048e-21	0	0
C:\Users\KyowonJeong\Downloads\apr23\Eclip_1481_MB_ms2.msalign	1514	2504	HCD	8235	2251.97	43	6	5811.98	5811.95	375	41130000	-1000	sp|P0ACF8|HNS_ECOLI	DNA-binding protein H-NS OS=Escherichia coli (strain K12) OX=83333 GN=hns PE=1 SV=2	90	137	K.RAQRPAKYSYVDENGETKTWTGQGRTPAVIKKAMD(EQGK)[358.1750]SLDDFLIKQ.	1	-	0	11	11	0.00137297	0	0
C:\Users\KyowonJeong\Downloads\apr23\Eclip_1481_MB_ms2.msalign	1515	2505	HCD	8237	2252.62	46	11	8363.71	8363.69	850	230700000	-1000	sp|P68679|RS21_ECOLI	30S ribosomal protein S21 OS=Escherichia coli (strain K12) OX=83333 GN=rpsU PE=1 SV=2	2	71	M.PVIKVRENEPFDVALRRFKRSCEKAGVLAEVRRREFYEKPTTERKRAKASAVKRHAKKLARENARRTRLY.	0	-	0	7	7	8.413e-06	0	0
C:\Users\KyowonJeong\Downloads\apr23\Eclip_1481_MB_ms2.msalign	1516	2507	HCD	8240	2253.99	43	5	4763.14	4763.15	107	201900000	54.1096	sp|P0ABC7|HFLK_ECOLI	Modulator of FtsH protease HflK OS=Escherichia coli (strain K12) OX=83333 GN=hflK PE=1 SV=1	2	46	M.AWNQPGNNGQDRDPWGSSKPGGNSEGNGNKGGRDQGPPDLDDIFR.K	0	-	0	6	6	8.18892e-05	0	0
C:\Users\KyowonJeong\Downloads\apr23\Eclip_1481_MB_ms2.msalign	1517	2513	HCD	8249	2257.91	43	5	4337.22	4338.21	472	2135000	-1000	sp|P07017|MCP2_ECOLI	Methyl-accepting chemotaxis protein II OS=Escherichia coli (strain K12) OX=83333 GN=tar PE=1 SV=2	515	553	R.LAASPLTNKPQTPSRPASEQPPAQPRLRIAEQDPNWETF.	0	-	0	12	10	1.92531e-07	0	0
C:\Users\KyowonJeong\Downloads\apr23\Eclip_1481_MB_ms2.msalign	1518	2517	HCD	8255	2260.55	30	5	4337.22	4338.21	472	2135000	-1000	sp|P07017|MCP2_ECOLI	Methyl-accepting chemotaxis protein II OS=Escherichia coli (strain K12) OX=83333 GN=tar PE=1 SV=2	515	553	R.LAASPLTNKPQTPSRPASEQPPAQPRLRIAEQDPNWETF.	0	-	0	12	11	4.72992e-12	0	0
C:\Users\KyowonJeong\Downloads\apr23\Eclip_1481_MB_ms2.msalign	1519	2518	HCD	8257	2261.28	25	4	2655.35	2655.42	1153	2959000	-1000	sp|P68919|RL25_ECOLI	50S ribosomal protein L25 OS=Escherichia coli (strain K12) OX=83333 GN=rplY PE=1 SV=1	31	52	I.YGGKEAPLAIELDHDKVMNMQ(A)[226.2483].K	1	-	0	10	10	0.00278347	0	0
C:\Users\KyowonJeong\Downloads\apr23\Eclip_1481_MB_ms2.msalign	1520	2525	HCD	8267	2265.85	53	5	3184.74	3185.74	480	913900	-1000	sp|P45578|LUXS_ECOLI	S-ribosylhomocysteine lyase OS=Escherichia coli (strain K12) OX=83333 GN=luxS PE=1 SV=3	145	171	R.SILERDVRINSNEELALPKEKLQELHI.	0	-	0	16	14	6.27924e-12	0	0
C:\Users\KyowonJeong\Downloads\apr23\Eclip_1481_MB_ms2.msalign	1521	2527	HCD	8270	2267.21	48	11	13706.3	13706.2	1416	2538000000	53.8769	sp|P76513|YFDQ_ECOLI	Uncharacterized protein YfdQ OS=Escherichia coli (strain K12) OX=83333 GN=yfdQ PE=4 SV=1	153	274	N.GDAIQATKAAAAIRKITIEANQTADFEDNDFSGKRSLMESVEAKTKDIMPVAFEFKCVPFEGLKERPFKLRLSIITGDRPVLVLRIIQLEAVQEDMANEFRDLLVEKFKDSKVETFIGTFTA.	0	-	0	6	6	0.161265	0.00325733	0.00997862
C:\Users\KyowonJeong\Downloads\apr23\Eclip_1481_MB_ms2.msalign	1522	2530	HCD	8275	2269.22	34	4	3185.74	3185.74	480	4257000	-1000	sp|P45578|LUXS_ECOLI	S-ribosylhomocysteine lyase OS=Escherichia coli (strain K12) OX=83333 GN=luxS PE=1 SV=3	145	171	R.SILERDVRINSNEELALPKEKLQELHI.	0	-	0	16	15	5.90238e-11	0	0
C:\Users\KyowonJeong\Downloads\apr23\Eclip_1481_MB_ms2.msalign	1523	2534	HCD	8281	2271.87	66	19	13643.5	13643.5	641	1809000000	-1000	sp|P0A7S3|RS12_ECOLI	30S ribosomal protein S12 OS=Escherichia coli (strain K12) OX=83333 GN=rpsL PE=1 SV=2	2	124	M.ATVNQLVRKPRARKVAKSNVPALEACPQKRGVCTRVYTTTPKKPNSALRKVCRVRLTNGFEVTSY(I)[45.9901]GGEGHNLQEHSVILIRGGRVKDLPGVRYHTVRGALDCSGVKDRKQARSKYGVKRPKA.	1	-	0	15	13	2.12789e-05	0	0
C:\Users\KyowonJeong\Downloads\apr23\Eclip_1481_MB_ms2.msalign	1524	2535	HCD	8282	2272.52	42	6	5297.68	5297.68	156	133100000	-1000	sp|P0ACF8|HNS_ECOLI	DNA-binding protein H-NS OS=Escherichia coli (strain K12) OX=83333 GN=hns PE=1 SV=2	91	137	R.AQRPAKYSYVDENGETKTWTGQGRTPAVIKKAMDEQGKSLDDFLIKQ.	0	-	0	21	18	1.76083e-13	0	0
C:\Users\KyowonJeong\Downloads\apr23\Eclip_1481_MB_ms2.msalign	1525	2536	HCD	8283	2273.14	57	6	5600.86	5600.84	921	9404000	-1000	sp|P0ACF8|HNS_ECOLI	DNA-binding protein H-NS OS=Escherichia coli (strain K12) OX=83333 GN=hns PE=1 SV=2	89	137	A.(K)[18.9644]RAQRPAKYSYVDENGETKTWTGQGRTPAVIKKAMDEQGKSLDDFLIKQ.	1	-	0	17	16	1.718e-05	0	0
C:\Users\KyowonJeong\Downloads\apr23\Eclip_1481_MB_ms2.msalign	1526	2537	HCD	8285	2273.79	36	4	2407.39	2407.39	599	7063000	-1000	sp|P0ADY7|RL16_ECOLI	50S ribosomal protein L16 OS=Escherichia coli (strain K12) OX=83333 GN=rplP PE=1 SV=1	115	136	R.EAFKLAAAKLPIKTTFVTKTVM.	0	-	0	9	9	8.60376e-07	0	0
C:\Users\KyowonJeong\Downloads\apr23\Eclip_1481_MB_ms2.msalign	1527	2538	HCD	8287	2274.52	102	10	6311.4	6311.39	111	6327000000	52.887	sp|P0A7N4|RL32_ECOLI	50S ribosomal protein L32 OS=Escherichia coli (strain K12) OX=83333 GN=rpmF PE=1 SV=2	2	57	M.AVQQNKPTRSKRGMRRSHDALTAVTSLSVDKTSGEKHLRHHITADGYYRGRKVIAK.	0	-	0	39	26	6.9672e-15	0	0
C:\Users\KyowonJeong\Downloads\apr23\Eclip_1481_MB_ms2.msalign	1528	2539	HCD	8288	2275.28	38	4	2407.39	2407.39	599	7063000	-1000	sp|P0ADY7|RL16_ECOLI	50S ribosomal protein L16 OS=Escherichia coli (strain K12) OX=83333 GN=rplP PE=1 SV=1	115	136	R.EAFKLAAAKLPIKTTFVTKTVM.	0	-	0	13	13	1.11588e-09	0	0
C:\Users\KyowonJeong\Downloads\apr23\Eclip_1481_MB_ms2.msalign	1529	2540	HCD	8289	2275.91	46	4	3736.93	3736.92	971	20490000	-1000	sp|P0AG59|RS14_ECOLI	30S ribosomal protein S14 OS=Escherichia coli (strain K12) OX=83333 GN=rpsN PE=1 SV=2	29	61	K.AIISDVNASDEDRWNAVLKLQTLPRDSSPSRQR.N	0	-	0	13	10	5.84612e-05	0	0
C:\Users\KyowonJeong\Downloads\apr23\Eclip_1481_MB_ms2.msalign	1530	2542	HCD	8293	2277.4	59	5	5012.55	5012.53	555	37220000	-1000	sp|P05825|FEPA_ECOLI	Ferrienterobactin receptor OS=Escherichia coli (strain K12) OX=83333 GN=fepA PE=1 SV=2	23	69	A.QEPTDTPVSHDDTIVVTAAEQNLQAPGVSTITADEIRKNPVARDVSK.I	0	-	0	16	14	1.50202e-10	0	0
C:\Users\KyowonJeong\Downloads\apr23\Eclip_1481_MB_ms2.msalign	1531	2544	HCD	8295	2278.69	48	4	2921.7	2921.7	361	11280000	-1000	sp|P0A9T0|SERA_ECOLI	D-3-phosphoglycerate dehydrogenase OS=Escherichia coli (strain K12) OX=83333 GN=serA PE=1 SV=2	2	27	M.AKVSLEKDKIKFLLVEGVHQKALESL.R	0	-	0	23	20	1.60606e-14	0	0
C:\Users\KyowonJeong\Downloads\apr23\Eclip_1481_MB_ms2.msalign	1532	2545	HCD	8297	2279.41	78	6	4702.53	4702.53	157	242100000	-1000	sp|P0CE47|EFTU1_ECOLI	Elongation factor Tu 1 OS=Escherichia coli (strain K12) OX=83333 GN=tufA PE=1 SV=1	2	45	M.(S)[Acetyl]KEKFERTKPHVNVGTIGHVDHGKTTLTAAITTVLAKTYGGAAR.A	0	-	0	52	37	1.31216e-21	0	0
C:\Users\KyowonJeong\Downloads\apr23\Eclip_1481_MB_ms2.msalign	1533	2546	HCD	8299	2280.24	48	4	2921.7	2921.7	361	11280000	-1000	sp|P0A9T0|SERA_ECOLI	D-3-phosphoglycerate dehydrogenase OS=Escherichia coli (strain K12) OX=83333 GN=serA PE=1 SV=2	2	27	M.AKVSLEKDKIKFLLVEGVHQKALESL.R	0	-	0	18	16	5.13681e-13	0	0
C:\Users\KyowonJeong\Downloads\apr23\Eclip_1481_MB_ms2.msalign	1534	2548	HCD	8301	2281.47	68	6	5297.68	5297.68	156	133100000	-1000	sp|P0ACF8|HNS_ECOLI	DNA-binding protein H-NS OS=Escherichia coli (strain K12) OX=83333 GN=hns PE=1 SV=2	91	137	R.AQRPAKYSYVDENGETKTWTGQGRTPAVIKKAMDEQGKSLDDFLIKQ.	0	-	0	41	33	1.26497e-21	0	0
C:\Users\KyowonJeong\Downloads\apr23\Eclip_1481_MB_ms2.msalign	1535	2552	HCD	8307	2284.12	78	22	13597.4	13597.5	389	2406000000	-1000	sp|P0A7S3|RS12_ECOLI	30S ribosomal protein S12 OS=Escherichia coli (strain K12) OX=83333 GN=rpsL PE=1 SV=2	2	124	M.ATVNQLVRKPRARKVAKSNVPALEACPQKRGVCTRVYTTTPKKPNSALRKVCRVRLTNGFEVTSYIGGEGHNLQEHSVILIRGGRVKDLPGVRYHTVRGALDCSGVKDRKQARSKYGVKRPKA.	0	-	0	18	11	1.26562e-07	0	0
C:\Users\KyowonJeong\Downloads\apr23\Eclip_1481_MB_ms2.msalign	1536	2557	HCD	8315	2287.42	75	5	5011.54	5012.53	555	37220000	-1000	sp|P05825|FEPA_ECOLI	Ferrienterobactin receptor OS=Escherichia coli (strain K12) OX=83333 GN=fepA PE=1 SV=2	23	69	A.QEPTDTPVSHDDTIVVTAAEQNLQAPGVSTITADEIRKNPVARDVSK.I	0	-	0	16	14	3.16786e-09	0	0
C:\Users\KyowonJeong\Downloads\apr23\Eclip_1481_MB_ms2.msalign	1537	2560	HCD	8319	2289.4	68	22	13596.5	13597.5	389	2406000000	-1000	sp|P0A7S3|RS12_ECOLI	30S ribosomal protein S12 OS=Escherichia coli (strain K12) OX=83333 GN=rpsL PE=1 SV=2	2	124	M.ATVNQLVRKPRARKVAKSNVPALEACPQKRGVCTRVYTTTPKKPNSALRKVCRVRLTNGFEVTSYIGGEGHNLQEHSVILIRGGRVKDLPGVRYHTVRGALDCSGVKDRKQARSKYGVKRPKA.	0	-	0	11	7	0.00010587	0	0
C:\Users\KyowonJeong\Downloads\apr23\Eclip_1481_MB_ms2.msalign	1538	2566	HCD	8329	2293.42	110	10	6981.42	6981.42	889	133500000	-1000	sp|P0A7M9|RL31_ECOLI	50S ribosomal protein L31 OS=Escherichia coli (strain K12) OX=83333 GN=rpmE PE=1 SV=1	1	62	.MKKDIHPKYEEITASC(S)[14.9979]CGNVMKIRSTVGHDLNLDVCSKCHPFFTGKQRDVATGGRVDRFNK.R	1	-	0	27	18	8.79313e-06	0	0
C:\Users\KyowonJeong\Downloads\apr23\Eclip_1481_MB_ms2.msalign	1539	2573	HCD	8339	2297.97	77	8	5635.82	5635.8	283	524000000	-1000	sp|P0ACF8|HNS_ECOLI	DNA-binding protein H-NS OS=Escherichia coli (strain K12) OX=83333 GN=hns PE=1 SV=2	88	137	K.(AKRAQRPAKYSY)[-17.1140]VDENGETKTWTGQGRTPAVIKKAMDEQGKSLDDFLIKQ.	1	-	0	17	17	1.34403e-09	0	0
C:\Users\KyowonJeong\Downloads\apr23\Eclip_1481_MB_ms2.msalign	1540	2574	HCD	8341	2298.69	44	5	2765.41	2765.41	378	10680000	-1000	sp|P0A6H5|HSLU_ECOLI	ATP-dependent protease ATPase subunit HslU OS=Escherichia coli (strain K12) OX=83333 GN=hslU PE=1 SV=1	2	25	M.SEMTPREIVSELDKHIIGQDNAKR.S	0	-	0	20	14	4.02472e-14	0	0
C:\Users\KyowonJeong\Downloads\apr23\Eclip_1481_MB_ms2.msalign	1541	2579	HCD	8348	2301.97	25	9	14005.4	14004.3	1196	35490000	-1000	sp|P52097|TILS_ECOLI	tRNA(Ile)-lysidine synthase OS=Escherichia coli (strain K12) OX=83333 GN=tilS PE=1 SV=1	2	127	M.TLTLNRQLLTSRQILVAFSGGLDSTVLLHQLVQWRTENPGVALRAIHVHHGLSANADAWVTHCENVCQQWQVPLVVERVQLAQEGLGIEAQARQARYQAFARTLLPGEVLVTAQHLDDQCETFLLA.L	0	-	0	4	6	0.00634158	0.00022242	0.00083612
C:\Users\KyowonJeong\Downloads\apr23\Eclip_1481_MB_ms2.msalign	1542	2586	HCD	8359	2306.59	116	11	6966.42	6966.42	229	281900000	-1000	sp|P0A7M9|RL31_ECOLI	50S ribosomal protein L31 OS=Escherichia coli (strain K12) OX=83333 GN=rpmE PE=1 SV=1	1	62	.MKKDIHPKYEEITASCSCGNVMKIRSTVGHDLNLDVCSKCHPFFTGKQRDVATGGRVDRFNK.R	0	-	0	53	30	2.3197e-18	0	0
C:\Users\KyowonJeong\Downloads\apr23\Eclip_1481_MB_ms2.msalign	1543	2588	HCD	8361	2307.84	14	9	13888.3	13888.2	1385	237000000	-1000	sp|P39265|ALSB_ECOLI	D-allose-binding periplasmic protein OS=Escherichia coli (strain K12) OX=83333 GN=alsB PE=1 SV=1	135	270	T.TDNVAVGAKGASFIIDKLGAEGGEVAIIEGKAGNASGEARRNGATEAFKKASQIKLVASQPADWDRIKALDVATNVLQRNPNIKAIYCANDTMAMGVAQAVANAGKTGKVLVVGTDGIPEARKMVEAGQMTATVAQ.N	0	-	0	4	5	0.105152	0.00205846	0.00726744
C:\Users\KyowonJeong\Downloads\apr23\Eclip_1481_MB_ms2.msalign	1544	2596	HCD	8373	2312.94	90	6	5435.85	5435.82	289	86980000	-1000	sp|P0ACF8|HNS_ECOLI	DNA-binding protein H-NS OS=Escherichia coli (strain K12) OX=83333 GN=hns PE=1 SV=2	90	137	K.RAQRPAKYSYVDENGETKTWTGQGRTPAVIKKA(M)[-17.9544]DEQGKSLDDFLIKQ.	1	-	0	56	39	9.45386e-17	0	0
C:\Users\KyowonJeong\Downloads\apr23\Eclip_1481_MB_ms2.msalign	1545	2597	HCD	8375	2313.6	54	4	3295.81	3295.8	296	11870000	-1000	sp|P60624|RL24_ECOLI	50S ribosomal protein L24 OS=Escherichia coli (strain K12) OX=83333 GN=rplX PE=1 SV=2	44	74	K.KHQKPVPALNQPGGIVEKEAAIQVSNVAIFN.A	0	-	0	25	19	3.26049e-14	0	0
C:\Users\KyowonJeong\Downloads\apr23\Eclip_1481_MB_ms2.msalign	1546	2601	HCD	8381	2316.23	37	5	2704.48	2704.49	479	3626000	-1000	sp|P0C079|RELB_ECOLI	Antitoxin RelB OS=Escherichia coli (strain K12) OX=83333 GN=relB PE=1 SV=1	51	73	L.LSDEDAELVEIVKERLRNPKPVR.V	0	-	0	16	16	6.23616e-12	0	0
C:\Users\KyowonJeong\Downloads\apr23\Eclip_1481_MB_ms2.msalign	1547	2602	HCD	8383	2316.95	48	4	3295.81	3295.8	296	11870000	-1000	sp|P60624|RL24_ECOLI	50S ribosomal protein L24 OS=Escherichia coli (strain K12) OX=83333 GN=rplX PE=1 SV=2	44	74	K.KHQKPVPALNQPGGIVEKEAAIQVSNVAIFN.A	0	-	0	24	18	2.25206e-16	0	0
C:\Users\KyowonJeong\Downloads\apr23\Eclip_1481_MB_ms2.msalign	1548	2603	HCD	8384	2317.59	93	8	5636.82	5636.83	283	524000000	-1000	sp|P0ACF8|HNS_ECOLI	DNA-binding protein H-NS OS=Escherichia coli (strain K12) OX=83333 GN=hns PE=1 SV=2	90	137	K.(RAQRPAK)[183.0550]YSYVDENGETKTWTGQGRTPAVIKKAMDEQGKSLDDFLIKQ.	1	-	0	17	17	8.24786e-08	0	0
C:\Users\KyowonJeong\Downloads\apr23\Eclip_1481_MB_ms2.msalign	1549	2606	HCD	8389	2319.4	135	14	11563.5	11564.5	549	95900000	-1000	sp|P0A705|IF2_ECOLI	Translation initiation factor IF-2 OS=Escherichia coli (strain K12) OX=83333 GN=infB PE=1 SV=1	159	258	V.SNQQDDMTKNAQAEKARREQEAAELKRKAEEEARRKLEEEARRVAEEARRMAEENKWTDNAEPTEDSSDYHVTTSQHARQAEDESDREVEGGRGRGRNAK.A	0	-	0	29	23	4.51004e-07	0	0
C:\Users\KyowonJeong\Downloads\apr23\Eclip_1481_MB_ms2.msalign	1550	2610	HCD	8395	2322.04	138	15	11564.5	11564.5	549	95900000	-1000	sp|P0A705|IF2_ECOLI	Translation initiation factor IF-2 OS=Escherichia coli (strain K12) OX=83333 GN=infB PE=1 SV=1	159	258	V.SNQQDDMTKNAQAEKARREQEAAELKRKAEEEARRKLEEEARRVAEEARRMAEENKWTDNAEPTEDSSDYHVTTSQHARQAEDESDREVEGGRGRGRNAK.A	0	-	0	31	28	1.0792e-10	0	0
C:\Users\KyowonJeong\Downloads\apr23\Eclip_1481_MB_ms2.msalign	1551	2611	HCD	8396	2322.67	33	12	8986.86	8987.84	128	3181000000	55.6277	sp|P0A7L8|RL27_ECOLI	50S ribosomal protein L27 OS=Escherichia coli (strain K12) OX=83333 GN=rpmA PE=1 SV=2	2	85	M.AHKKAGGSTRNGRDSEAKRLGVKRFGGESVLAGSIIVRQRGTKFHAGANVGCGRDHTLFAKADGKVKFEVKGPKNRKFISIEAE.	0	-	0	5	5	0.00060818	0	0
C:\Users\KyowonJeong\Downloads\apr23\Eclip_1481_MB_ms2.msalign	1552	2614	HCD	8401	2324.67	126	16	11565.5	11564.5	549	95900000	-1000	sp|P0A705|IF2_ECOLI	Translation initiation factor IF-2 OS=Escherichia coli (strain K12) OX=83333 GN=infB PE=1 SV=1	159	258	V.SNQQDDMTKNAQAEKARREQEAAELKRKAEEEARRKLEEEARRVAEEARRMAEENKWTDNAEPTEDSSDYHVTTSQHARQAEDESDREVEGGRGRGRNAK.A	0	-	0	21	16	0.00131041	0	0
C:\Users\KyowonJeong\Downloads\apr23\Eclip_1481_MB_ms2.msalign	1553	2618	HCD	8407	2327.3	62	6	4773.56	4773.57	299	4593000	-1000	sp|P0CE47|EFTU1_ECOLI	Elongation factor Tu 1 OS=Escherichia coli (strain K12) OX=83333 GN=tufA PE=1 SV=1	2	46	M.(S)[Acetyl]KEKFERTKPHVNVGTIGHVDHGKTTLTAAITTVLAKTYGGAARA.F	0	-	0	27	24	2.76422e-16	0	0
C:\Users\KyowonJeong\Downloads\apr23\Eclip_1481_MB_ms2.msalign	1554	2625	HCD	8417	2331.85	25	3	2392.09	2392.16	1219	4156000	-1000	sp|P0CE47|EFTU1_ECOLI	Elongation factor Tu 1 OS=Escherichia coli (strain K12) OX=83333 GN=tufA PE=1 SV=1	23	46	D.(HGKTTLTAA)[19.8424]ITTVLAKTYGGAARA.F	1	-	0	9	8	0.00942871	0.000219491	0.000820345
C:\Users\KyowonJeong\Downloads\apr23\Eclip_1481_MB_ms2.msalign	1555	2630	HCD	8425	2335.22	43	4	2604.33	2604.33	477	4134000	-1000	sp|P0A717|KPRS_ECOLI	Ribose-phosphate pyrophosphokinase OS=Escherichia coli (strain K12) OX=83333 GN=prs PE=1 SV=2	218	242	V.LVDDMIDTGGTLCKAAEALKERGAK.R	0	-	0	25	18	5.81005e-12	0	0
C:\Users\KyowonJeong\Downloads\apr23\Eclip_1481_MB_ms2.msalign	1556	2631	HCD	8426	2335.86	47	6	5467.8	5467.79	184	6891000000	51.6671	sp|P0ACF8|HNS_ECOLI	DNA-binding protein H-NS OS=Escherichia coli (strain K12) OX=83333 GN=hns PE=1 SV=2	90	137	K.RAQRPAKYSYVDENGETKT(WTGQGRTPAVI)[14.0127]KKAMDEQGKSLDDFLIKQ.	1	-	0	17	16	2.4716e-06	0	0
C:\Users\KyowonJeong\Downloads\apr23\Eclip_1481_MB_ms2.msalign	1557	2634	HCD	8431	2337.86	93	9	6311.41	6311.39	111	6327000000	52.887	sp|P0A7N4|RL32_ECOLI	50S ribosomal protein L32 OS=Escherichia coli (strain K12) OX=83333 GN=rpmF PE=1 SV=2	2	57	M.AVQQNKPTRSKRGMRRSHDALTAVTSLSVDKTSGEKHLRHHITADGYYRGRKVIAK.	0	-	0	34	27	6.4244e-17	0	0
C:\Users\KyowonJeong\Downloads\apr23\Eclip_1481_MB_ms2.msalign	1558	2638	HCD	8437	2340.41	25	7	6422.6	6422.59	276	5172000000	58.6889	sp|P0AG51|RL30_ECOLI	50S ribosomal protein L30 OS=Escherichia coli (strain K12) OX=83333 GN=rpmD PE=1 SV=2	2	59	M.AKTIKITQTRSAIGRLPKHKATLLGLGLRRIGHTVERED(TPAIRGMINAVSF)[15.9881]MVKVEE.	1	-	0	11	8	1.77645e-05	0	0
C:\Users\KyowonJeong\Downloads\apr23\Eclip_1481_MB_ms2.msalign	1559	2639	HCD	8438	2341.05	39	7	6438.59	6438.58	576	200600000	-1000	sp|P0AG51|RL30_ECOLI	50S ribosomal protein L30 OS=Escherichia coli (strain K12) OX=83333 GN=rpmD PE=1 SV=2	2	59	M.AKTIKITQTRSAIGRLPKHKATLLGLGLRRIGHTVERED(TPAIRGMINAVSFM)[31.9784]VKVEE.	1	-	0	11	10	6.36343e-05	0	0
C:\Users\KyowonJeong\Downloads\apr23\Eclip_1481_MB_ms2.msalign	1560	2642	HCD	8443	2343.05	60	9	6763.59	6763.58	421	24340000	-1000	sp|P0A6P9|ENO_ECOLI	Enolase OS=Escherichia coli (strain K12) OX=83333 GN=eno PE=1 SV=2	2	66	M.SKIVKIIGREIIDSRGNPTVEAEVHLEGGFVGMAAAPSGASTGSREALELRDGDKSRFLGKGVTK.A	0	-	0	25	17	4.01699e-13	0	0
C:\Users\KyowonJeong\Downloads\apr23\Eclip_1481_MB_ms2.msalign	1561	2643	HCD	8444	2343.69	37	5	4667.29	4667.28	271	5384000	-1000	sp|P0AG67|RS1_ECOLI	30S ribosomal protein S1 OS=Escherichia coli (strain K12) OX=83333 GN=rpsA PE=1 SV=1	514	557	R.AISLSVRAKDEADEKDAIATVNKQEDANFSNNAMAEAFKAAKGE.	0	-	0	25	22	3.90276e-17	0	0
C:\Users\KyowonJeong\Downloads\apr23\Eclip_1481_MB_ms2.msalign	1562	2644	HCD	8445	2344.31	21	6	6422.61	6422.57	276	5172000000	58.6889	sp|P0AG51|RL30_ECOLI	50S ribosomal protein L30 OS=Escherichia coli (strain K12) OX=83333 GN=rpmD PE=1 SV=2	2	59	M.AKTIKITQTRSAIGRLPKHKATLLGLGLRRIGHTVERED(TPAIRGMINAVSFM)[15.9666]VKVEE.	1	-	0	8	6	0.00350596	0	0
C:\Users\KyowonJeong\Downloads\apr23\Eclip_1481_MB_ms2.msalign	1563	2645	HCD	8447	2344.97	33	6	6438.61	6438.58	576	200600000	-1000	sp|P0AG51|RL30_ECOLI	50S ribosomal protein L30 OS=Escherichia coli (strain K12) OX=83333 GN=rpmD PE=1 SV=2	2	59	M.AKTIKITQTRSAIGRLPKHKATLLGLGLRRIGHTVERED(TPAIRGMINAVSFM)[31.9702]VKVEE.	1	-	0	10	7	0.00869885	0.000219974	0
C:\Users\KyowonJeong\Downloads\apr23\Eclip_1481_MB_ms2.msalign	1564	2647	HCD	8450	2346.33	99	21	13597.5	13597.5	389	2406000000	-1000	sp|P0A7S3|RS12_ECOLI	30S ribosomal protein S12 OS=Escherichia coli (strain K12) OX=83333 GN=rpsL PE=1 SV=2	2	124	M.ATVNQLVRKPRARKVAKSNVPALEACPQKRGVCTRVYTTTPKKPNSALRKVCRVRLTNGFEVTSYIGGEGHNLQEHSVILIRGGRVKDLPGVRYHTVRGALDCSGVKDRKQARSKYGVKRPKA.	0	-	0	16	11	1.49936e-05	0	0
C:\Users\KyowonJeong\Downloads\apr23\Eclip_1481_MB_ms2.msalign	1565	2649	HCD	8453	2347.6	38	6	6438.61	6438.58	576	200600000	-1000	sp|P0AG51|RL30_ECOLI	50S ribosomal protein L30 OS=Escherichia coli (strain K12) OX=83333 GN=rpmD PE=1 SV=2	2	59	M.AKTIKITQTRSAIGRLPKHKATLLGLGLRRIGHTVERED(TPAIRGMINAVSFM)[31.9752]VKVEE.	1	-	0	11	7	0.0111791	0.000218579	0
C:\Users\KyowonJeong\Downloads\apr23\Eclip_1481_MB_ms2.msalign	1566	2654	HCD	8461	2350.72	113	10	7191.9	7191.88	1365	61240000	-1000	sp|P32685|YJBD_ECOLI	Uncharacterized protein YjbD OS=Escherichia coli (strain K12) OX=83333 GN=yjbD PE=4 SV=1	2	62	M.ALPRITQKEMTEREQRELKTLLDRARIAHGRVLTNSETNSIKKDYIDK(LMVEREAE)[15.9890]AKKAR.Q	1	-	0	12	11	0.0853862	0.00145048	0.00515085
C:\Users\KyowonJeong\Downloads\apr23\Eclip_1481_MB_ms2.msalign	1567	2656	HCD	8463	2351.98	49	9	6764.59	6763.58	421	24340000	-1000	sp|P0A6P9|ENO_ECOLI	Enolase OS=Escherichia coli (strain K12) OX=83333 GN=eno PE=1 SV=2	2	66	M.SKIVKIIGREIIDSRGNPTVEAEVHLEGGFVGMAAAPSGASTGSREALELRDGDKSRFLGKGVTK.A	0	-	0	11	9	6.04764e-07	0	0
C:\Users\KyowonJeong\Downloads\apr23\Eclip_1481_MB_ms2.msalign	1568	2662	HCD	8473	2355.8	62	4	3768.9	3768.89	97	17810000	-1000	sp|P61175|RL22_ECOLI	50S ribosomal protein L22 OS=Escherichia coli (strain K12) OX=83333 GN=rplV PE=1 SV=1	49	83	K.KVLESAIANAEHNDGADIDDLKVTKIFVDEGPSMK.R	0	-	0	43	41	3.33794e-25	0	0
C:\Users\KyowonJeong\Downloads\apr23\Eclip_1481_MB_ms2.msalign	1569	2666	HCD	8479	2358.43	62	5	3768.89	3768.89	97	17810000	-1000	sp|P61175|RL22_ECOLI	50S ribosomal protein L22 OS=Escherichia coli (strain K12) OX=83333 GN=rplV PE=1 SV=1	49	83	K.KVLESAIANAEHNDGADIDDLKVTKIFVDEGPSMK.R	0	-	0	46	37	1.09078e-23	0	0
C:\Users\KyowonJeong\Downloads\apr23\Eclip_1481_MB_ms2.msalign	1570	2669	HCD	8483	2360.34	155	13	9579.3	9580.25	1436	584200000	-1000	sp|P0AF01|MODB_ECOLI	Molybdenum transport system permease protein ModB OS=Escherichia coli (strain K12) OX=83333 GN=modB PE=1 SV=1	139	229	F.TITLPLTLPGIIVGTVLAFARSLGEFGATITFVSNIPGETRTIPSAMYTLIQTPGGESGAARLCIISIALAMISLLISEWLARISRERAGR.	0	-	0	8	8	0.201968	0.00404694	0.012685
C:\Users\KyowonJeong\Downloads\apr23\Eclip_1481_MB_ms2.msalign	1571	2672	HCD	8487	2361.94	105	7	7938.83	7938.84	510	241000000	56.8722	sp|P76227|YNJH_ECOLI	Uncharacterized protein YnjH OS=Escherichia coli (strain K12) OX=83333 GN=ynjH PE=3 SV=1	20	90	N.PHYRPDVEVNVPPEVFSSGGQSAQP(CTQCCVYQDQNYSEGAVIKAEGILLQCQRDD)[-4.0307]KTLSTNPLVWRRVKP.	1	-	0	46	29	1.95858e-11	0	0
C:\Users\KyowonJeong\Downloads\apr23\Eclip_1481_MB_ms2.msalign	1572	2674	HCD	8491	2362.83	80	12	8885.83	8885.84	607	2128000000	55.2636	sp|P0A7M2|RL28_ECOLI	50S ribosomal protein L28 OS=Escherichia coli (strain K12) OX=83333 GN=rpmB PE=1 SV=2	2	78	M.SRVCQVTGKRPVTGNNRSHALNATKRRFLPNLHSHRFWVESE(KRFVTLRVSAKGMRVID)[16.0069]KKGIDTVLAELRARGEKY.	1	-	0	19	18	5.40408e-08	0	0
C:\Users\KyowonJeong\Downloads\apr23\Eclip_1481_MB_ms2.msalign	1573	2675	HCD	8492	2363.13	82	7	7938.83	7938.85	510	241000000	56.8722	sp|P76227|YNJH_ECOLI	Uncharacterized protein YnjH OS=Escherichia coli (strain K12) OX=83333 GN=ynjH PE=3 SV=1	20	90	N.PHYRPDVEVNVPPEVFSSGGQSAQ(PCTQCCVYQDQNYSEGAVIKAEGILLQCQRDD)[-4.0257]KTLSTNPLVWRRVKP.	1	-	0	38	25	7.17887e-10	0	0
C:\Users\KyowonJeong\Downloads\apr23\Eclip_1481_MB_ms2.msalign	1574	2676	HCD	8493	2363.4	102	7	6144.1	6144.09	457	25400000	-1000	sp|P0A9A6|FTSZ_ECOLI	Cell division protein FtsZ OS=Escherichia coli (strain K12) OX=83333 GN=ftsZ PE=1 SV=1	330	383	K.QVQQPVMDRYQQHGMAPLTQEQKPVAKVVNDNAPQTAKEPDYLDIPAFLRKQAD.	0	-	0	26	19	2.8255e-12	0	0
C:\Users\KyowonJeong\Downloads\apr23\Eclip_1481_MB_ms2.msalign	1575	2677	HCD	8495	2364.06	58	5	3862.16	3862.23	1002	1219000	-1000	sp|P0A850|TIG_ECOLI	Trigger factor OS=Escherichia coli (strain K12) OX=83333 GN=tig PE=1 SV=1	1	37	.(MQVSVETTQGLGRRVTIT)[-51.8887]IAADSIETAVKSELVNVAK.K	1	-	0	14	12	0.000124054	0	0
C:\Users\KyowonJeong\Downloads\apr23\Eclip_1481_MB_ms2.msalign	1576	2678	HCD	8497	2364.78	102	6	6144.1	6144.09	457	25400000	-1000	sp|P0A9A6|FTSZ_ECOLI	Cell division protein FtsZ OS=Escherichia coli (strain K12) OX=83333 GN=ftsZ PE=1 SV=1	330	383	K.QVQQPVMDRYQQHGMAPLTQEQKPVAKVVNDNAPQTAKEPDYLDIPAFLRKQAD.	0	-	0	29	21	7.01082e-12	0	0
C:\Users\KyowonJeong\Downloads\apr23\Eclip_1481_MB_ms2.msalign	1577	2679	HCD	8498	2365.27	26	8	9563.28	9563.28	287	3613000000	50.6981	sp|P0A7U7|RS20_ECOLI	30S ribosomal protein S20 OS=Escherichia coli (strain K12) OX=83333 GN=rpsT PE=1 SV=2	1	87	.(MAN)[-115.0413]IKSAKKRAIQSEKARKHNASRRSMMRTFIKKVYAAIEAGDKAAAQKAFNEMQPIVDRQAAKGLIHKNKAARHKANLTAQINKLA.	1	-	0	7	8	3.70635e-05	0	0
C:\Users\KyowonJeong\Downloads\apr23\Eclip_1481_MB_ms2.msalign	1578	2680	HCD	8499	2365.89	59	5	3583.08	3583.08	367	50020000	-1000	sp|P60438|RL3_ECOLI	50S ribosomal protein L3 OS=Escherichia coli (strain K12) OX=83333 GN=rplC PE=1 SV=1	175	209	S.LDVVRVDAERNLLLVKGAVPGATGSDLIVKPAVKA.	0	-	0	29	25	2.2011e-14	0	0
C:\Users\KyowonJeong\Downloads\apr23\Eclip_1481_MB_ms2.msalign	1579	2681	HCD	8501	2366.38	106	9	6377.35	6378.35	308	26140000	-1000	sp|P0A6P9|ENO_ECOLI	Enolase OS=Escherichia coli (strain K12) OX=83333 GN=eno PE=1 SV=2	2	62	M.SKIVKIIGREIIDSRGNPTVEAEVHLEGGFVGMAAAPSGASTGSREALELRDGDKSRFLGK.G	0	-	0	39	20	4.5294e-16	0	0
C:\Users\KyowonJeong\Downloads\apr23\Eclip_1481_MB_ms2.msalign	1580	2682	HCD	8503	2367.1	93	7	5636.81	5636.82	283	524000000	-1000	sp|P0ACF8|HNS_ECOLI	DNA-binding protein H-NS OS=Escherichia coli (strain K12) OX=83333 GN=hns PE=1 SV=2	90	137	K.RAQRPAKYSYVDENGETKTWTGQGRTPAVIKK(A)[183.0443]MDEQGKSLDDFLIKQ.	1	-	0	36	29	5.36337e-13	0	0
C:\Users\KyowonJeong\Downloads\apr23\Eclip_1481_MB_ms2.msalign	1581	2683	HCD	8504	2367.49	59	5	3583.08	3583.08	367	50020000	-1000	sp|P60438|RL3_ECOLI	50S ribosomal protein L3 OS=Escherichia coli (strain K12) OX=83333 GN=rplC PE=1 SV=1	175	209	S.LDVVRVDAERNLLLVKGAVPGATGSDLIVKPAVKA.	0	-	0	29	25	5.2971e-13	0	0
C:\Users\KyowonJeong\Downloads\apr23\Eclip_1481_MB_ms2.msalign	1582	2684	HCD	8505	2367.79	106	9	6377.35	6378.35	308	26140000	-1000	sp|P0A6P9|ENO_ECOLI	Enolase OS=Escherichia coli (strain K12) OX=83333 GN=eno PE=1 SV=2	2	62	M.SKIVKIIGREIIDSRGNPTVEAEVHLEGGFVGMAAAPSGASTGSREALELRDGDKSRFLGK.G	0	-	0	27	18	4.64292e-14	0	0
C:\Users\KyowonJeong\Downloads\apr23\Eclip_1481_MB_ms2.msalign	1583	2685	HCD	8507	2368.44	26	8	9563.28	9563.24	287	3613000000	50.6981	sp|P0A7U7|RS20_ECOLI	30S ribosomal protein S20 OS=Escherichia coli (strain K12) OX=83333 GN=rpsT PE=1 SV=2	1	87	.MA(NIKSAKKRAIQSEKARKHNASRRSMMRTFIKKVYAAIE)[-115.0813]AGDKAAAQKAFNEMQPIVDRQAAKGLIHKNKAARHKANLTAQINKLA.	1	-	0	8	9	3.87059e-06	0	0
C:\Users\KyowonJeong\Downloads\apr23\Eclip_1481_MB_ms2.msalign	1584	2686	HCD	8509	2369.04	66	6	6422.58	6422.59	276	5172000000	58.6889	sp|P0AG51|RL30_ECOLI	50S ribosomal protein L30 OS=Escherichia coli (strain K12) OX=83333 GN=rpmD PE=1 SV=2	2	59	M.AKTIKITQTRSAIGRLPKHKATLLGLGLRRIGHTVERED(TPAIRGMINAV)[15.9833]SFMVKVEE.	1	-	0	18	13	1.84175e-06	0	0
C:\Users\KyowonJeong\Downloads\apr23\Eclip_1481_MB_ms2.msalign	1585	2690	HCD	8515	2371.67	83	6	5636.81	5636.81	283	524000000	-1000	sp|P0ACF8|HNS_ECOLI	DNA-binding protein H-NS OS=Escherichia coli (strain K12) OX=83333 GN=hns PE=1 SV=2	90	137	K.RAQRPAKYSYVDENGETKTWTGQGRTPAVI(K)[183.0343]KAMDEQGKSLDDFLIKQ.	1	-	0	48	37	6.50881e-17	0	0
C:\Users\KyowonJeong\Downloads\apr23\Eclip_1481_MB_ms2.msalign	1586	2691	HCD	8516	2372.31	74	6	6555.25	6555.26	179	23340000	-1000	sp|P0A6M8|EFG_ECOLI	Elongation factor G OS=Escherichia coli (strain K12) OX=83333 GN=fusA PE=1 SV=2	2	59	M.ARTTPIARYRNIGISAHIDAGKTTTTERILFYTGVNHKIGEVHDGAATMDWMEQEQER.G	0	-	0	45	37	8.30192e-21	0	0
C:\Users\KyowonJeong\Downloads\apr23\Eclip_1481_MB_ms2.msalign	1587	2694	HCD	8521	2374.31	54	6	6555.25	6555.26	179	23340000	-1000	sp|P0A6M8|EFG_ECOLI	Elongation factor G OS=Escherichia coli (strain K12) OX=83333 GN=fusA PE=1 SV=2	2	59	M.ARTTPIARYRNIGISAHIDAGKTTTTERILFYTGVNHKIGEVHDGAATMDWMEQEQER.G	0	-	0	28	26	5.00097e-13	0	0
C:\Users\KyowonJeong\Downloads\apr23\Eclip_1481_MB_ms2.msalign	1588	2703	HCD	8534	2380.24	87	22	13596.5	13597.5	389	2406000000	-1000	sp|P0A7S3|RS12_ECOLI	30S ribosomal protein S12 OS=Escherichia coli (strain K12) OX=83333 GN=rpsL PE=1 SV=2	2	124	M.ATVNQLVRKPRARKVAKSNVPALEACPQKRGVCTRVYTTTPKKPNSALRKVCRVRLTNGFEVTSYIGGEGHNLQEHSVILIRGGRVKDLPGVRYHTVRGALDCSGVKDRKQARSKYGVKRPKA.	0	-	0	11	6	0.00105342	0	0
C:\Users\KyowonJeong\Downloads\apr23\Eclip_1481_MB_ms2.msalign	1589	2705	HCD	8537	2381.51	31	4	2275.19	2275.18	629	3279000	-1000	sp|P0A825|GLYA_ECOLI	Serine hydroxymethyltransferase OS=Escherichia coli (strain K12) OX=83333 GN=glyA PE=1 SV=1	306	326	R.GYKVVSGGTDNHLFLVDLVDK.N	0	-	0	14	14	3.48174e-09	0	0
C:\Users\KyowonJeong\Downloads\apr23\Eclip_1481_MB_ms2.msalign	1590	2706	HCD	8539	2382.24	82	8	4921.7	4921.7	196	54100000	-1000	sp|P68919|RL25_ECOLI	50S ribosomal protein L25 OS=Escherichia coli (strain K12) OX=83333 GN=rplY PE=1 SV=1	53	94	A.KAEFYSEVLTIVVDGKEIKVKAQDVQRHPYKPKLQHIDFVRA.	0	-	0	37	24	2.5216e-16	0	0
C:\Users\KyowonJeong\Downloads\apr23\Eclip_1481_MB_ms2.msalign	1591	2708	HCD	8541	2383.5	19	5	4804.16	4805.16	769	752400	-1000	sp|P0ABC7|HFLK_ECOLI	Modulator of FtsH protease HflK OS=Escherichia coli (strain K12) OX=83333 GN=hflK PE=1 SV=1	2	46	M.(A)[Acetyl]WNQPGNNGQDRDPWGSSKPGGNSEGNGNKGGRDQGPPDLDDIFR.K	0	-	0	7	6	3.98706e-07	0	0
C:\Users\KyowonJeong\Downloads\apr23\Eclip_1481_MB_ms2.msalign	1592	2710	HCD	8545	2384.89	43	4	2609.31	2609.31	585	26050000	-1000	sp|P0A6H5|HSLU_ECOLI	ATP-dependent protease ATPase subunit HslU OS=Escherichia coli (strain K12) OX=83333 GN=hslU PE=1 SV=1	2	24	M.SEMTPREIVSELDKHIIGQDNAK.R	0	-	0	17	15	5.47249e-10	0	0
C:\Users\KyowonJeong\Downloads\apr23\Eclip_1481_MB_ms2.msalign	1593	2712	HCD	8547	2386.14	18	8	7137.64	7137.85	1021	2440000	-1000	sp|P0A7R9|RS11_ECOLI	30S ribosomal protein S11 OS=Escherichia coli (strain K12) OX=83333 GN=rpsK PE=1 SV=2	28	96	F.NNTIVTITDRQGNALGWATAGGSGFRGSRKST(PFA)[-24.7698]AQVAAERCADAVKEYGIKNLEVMVKGPGPGREST.I	1	-	0	9	10	0.000198493	0	0
C:\Users\KyowonJeong\Downloads\apr23\Eclip_1481_MB_ms2.msalign	1594	2713	HCD	8549	2386.8	82	6	4921.7	4921.7	196	54100000	-1000	sp|P68919|RL25_ECOLI	50S ribosomal protein L25 OS=Escherichia coli (strain K12) OX=83333 GN=rplY PE=1 SV=1	53	94	A.KAEFYSEVLTIVVDGKEIKVKAQDVQRHPYKPKLQHIDFVRA.	0	-	0	45	33	5.5872e-20	0	0
C:\Users\KyowonJeong\Downloads\apr23\Eclip_1481_MB_ms2.msalign	1595	2714	HCD	8551	2387.52	97	14	9563.27	9563.25	287	3613000000	50.6981	sp|P0A7U7|RS20_ECOLI	30S ribosomal protein S20 OS=Escherichia coli (strain K12) OX=83333 GN=rpsT PE=1 SV=2	1	87	.(M)[Acetyl]ANIKSA(KKRAIQSEKARKHNASRRSMMRTFIKKVYAAIE)[-157.0777]AGDKAAAQKAFNEMQPIVDRQAAKGLIHKNKAARHKANLTAQINKLA.	1	-	0	15	14	6.10441e-05	0	0
C:\Users\KyowonJeong\Downloads\apr23\Eclip_1481_MB_ms2.msalign	1596	2717	HCD	8555	2389.43	32	5	3780	3780	556	3401000	-1000	sp|P68919|RL25_ECOLI	50S ribosomal protein L25 OS=Escherichia coli (strain K12) OX=83333 GN=rplY PE=1 SV=1	19	52	R.RLRAANKFPAIIYGGKEAPLAIELDHDKVMNMQA.K	0	-	0	11	11	1.53358e-10	0	0
C:\Users\KyowonJeong\Downloads\apr23\Eclip_1481_MB_ms2.msalign	1597	2723	HCD	8564	2393.44	105	13	8547.58	8547.55	678	119100000	-1000	sp|P0AG59|RS14_ECOLI	30S ribosomal protein S14 OS=Escherichia coli (strain K12) OX=83333 GN=rpsN PE=1 SV=2	2	75	M.AK(QSMKAREVKRVALADK)[14.9791]YFAKRAELKAIISDVNASDEDRWNAVLKLQTLPRDSSPSRQRNRCRQTGRPHGFLR.K	1	-	0	19	16	0.000102386	0	0
C:\Users\KyowonJeong\Downloads\apr23\Eclip_1481_MB_ms2.msalign	1598	2725	HCD	8567	2394.71	41	5	3895	3895	903	4505000	-1000	sp|P07018|MCP4_ECOLI	Methyl-accepting chemotaxis protein IV OS=Escherichia coli (strain K12) OX=83333 GN=tap PE=1 SV=2	499	533	A.NQADHLSSRVAVFTLEEHEVARHESVQLQIAPVVS.	0	-	0	13	10	1.15667e-05	0	0
C:\Users\KyowonJeong\Downloads\apr23\Eclip_1481_MB_ms2.msalign	1599	2726	HCD	8569	2395.44	105	13	8548.58	8548.56	678	119100000	-1000	sp|P0AG59|RS14_ECOLI	30S ribosomal protein S14 OS=Escherichia coli (strain K12) OX=83333 GN=rpsN PE=1 SV=2	1	75	.(MAK)[-115.0529]QSMKAREVKRVALADKYFAKRAELKAIISDVNASDEDRWNAVLKLQTLPRDSSPSRQRNRCRQTGRPHGFLR.K	1	-	0	30	20	1.89254e-08	0	0
C:\Users\KyowonJeong\Downloads\apr23\Eclip_1481_MB_ms2.msalign	1600	2730	HCD	8575	2398.09	99	13	8547.58	8547.55	678	119100000	-1000	sp|P0AG59|RS14_ECOLI	30S ribosomal protein S14 OS=Escherichia coli (strain K12) OX=83333 GN=rpsN PE=1 SV=2	1	75	.(MAKQSMKAREVKRVALAD)[-116.0614]KYFAKRAELKAIISDVNASDEDRWNAVLKLQTLPRDSSPSRQRNRCRQTGRPHGFLR.K	1	-	0	20	18	6.18321e-06	0	0
C:\Users\KyowonJeong\Downloads\apr23\Eclip_1481_MB_ms2.msalign	1601	2734	HCD	8581	2400.73	25	6	6422.61	6422.57	276	5172000000	58.6889	sp|P0AG51|RL30_ECOLI	50S ribosomal protein L30 OS=Escherichia coli (strain K12) OX=83333 GN=rpmD PE=1 SV=2	2	59	M.AKTIKITQTRSAIGRLPKHKATLLGLGLRRIGHTVERED(TPAIRGMINAVSFM)[15.9666]VKVEE.	1	-	0	7	6	0.00566953	0.000223015	0
C:\Users\KyowonJeong\Downloads\apr23\Eclip_1481_MB_ms2.msalign	1602	2735	HCD	8582	2401.37	79	22	13643.5	13643.5	641	1809000000	-1000	sp|P0A7S3|RS12_ECOLI	30S ribosomal protein S12 OS=Escherichia coli (strain K12) OX=83333 GN=rpsL PE=1 SV=2	2	124	M.ATVNQLVRKPRARKVAKSNVPALEACPQKRGVCTRVYTTTPKKPNSALRKVCRVRLTNGFEVTSY(I)[46.0068]GGEGHNLQEHSVILIRGGRVKDLPGVRYHTVRGALDCSGVKDRKQARSKYGVKRPKA.	1	-	0	11	9	0.00406481	0	0
C:\Users\KyowonJeong\Downloads\apr23\Eclip_1481_MB_ms2.msalign	1603	2738	HCD	8587	2403.37	89	13	8548.55	8548.58	678	119100000	-1000	sp|P0AG59|RS14_ECOLI	30S ribosomal protein S14 OS=Escherichia coli (strain K12) OX=83333 GN=rpsN PE=1 SV=2	2	75	M.AKQSMKAREVKRVALADKYFAKRAELKAIISDVN(A)[16.0081]SDEDRWNAVLKLQTLPRDSSPSRQRNRCRQTGRPHGFLR.K	1	-	0	16	12	0.00303682	0	0
C:\Users\KyowonJeong\Downloads\apr23\Eclip_1481_MB_ms2.msalign	1604	2740	HCD	8589	2404.63	81	19	13643.5	13643.5	641	1809000000	-1000	sp|P0A7S3|RS12_ECOLI	30S ribosomal protein S12 OS=Escherichia coli (strain K12) OX=83333 GN=rpsL PE=1 SV=2	2	124	M.ATVNQLVRKPRARKVAKSNVPALEACPQKRGVCTRVYTTTPKKPNSALRKVCRVRLTNGFEVTSYIGGEGHNLQEHSVILIRGGRVKDLPGVRYHTVRGALDCS(GVKDRKQARSKYGVKRPKA)[45.9952].	1	-	0	16	14	1.3342e-05	0	0
C:\Users\KyowonJeong\Downloads\apr23\Eclip_1481_MB_ms2.msalign	1605	2741	HCD	8591	2405.28	35	6	4360.44	4361.45	155	13750000	-1000	sp|P0A7Q6|RL36_ECOLI	50S ribosomal protein L36 OS=Escherichia coli (strain K12) OX=83333 GN=rpmJ PE=1 SV=1	1	38	.MKVRASVKKLCRNCKIVKRDGVIRVICSAEPKHKQRQG.	0	-	0	6	6	2.9344e-05	0	0
C:\Users\KyowonJeong\Downloads\apr23\Eclip_1481_MB_ms2.msalign	1606	2742	HCD	8593	2406.02	32	6	5944.09	5944.08	820	5542000	-1000	sp|P05055|PNP_ECOLI	Polyribonucleotide nucleotidyltransferase OS=Escherichia coli (strain K12) OX=83333 GN=pnp PE=1 SV=3	658	711	K.RVEKVTDYLQMGQEVPVKVLEVDRQGRIRLSIKEATEQSQPAAAPEAPAAEQGE.	0	-	0	10	9	1.75225e-06	0	0
C:\Users\KyowonJeong\Downloads\apr23\Eclip_1481_MB_ms2.msalign	1607	2744	HCD	8595	2407.27	58	15	9562.29	9562.23	287	3613000000	50.6981	sp|P0A7U7|RS20_ECOLI	30S ribosomal protein S20 OS=Escherichia coli (strain K12) OX=83333 GN=rpsT PE=1 SV=2	2	87	M.(A)[Acetyl]NIKS(AKKRAIQSEKARKHNASRRSMMRTFIKKVYAAIEAGDKAAAQKAFNE)[-27.0569]MQPIVDRQAAKGLIHKNKAARHKANLTAQINKLA.	1	-	0	8	8	0.0353846	0.000422386	0
C:\Users\KyowonJeong\Downloads\apr23\Eclip_1481_MB_ms2.msalign	1608	2745	HCD	8597	2407.93	85	13	8548.58	8547.5	1453	119100000	-1000	sp|P17169|GLMS_ECOLI	Glutamine--fructose-6-phosphate aminotransferase [isomerizing] OS=Escherichia coli (strain K12) OX=83333 GN=glmS PE=1 SV=4	104	180	E.NHEPLREELKARGYTFVSETDTEVIAHLVNWELKQGGTLREAVLRAIPQLRGAYGTVIMDSRHPDTLLAARSGSPLV.I	0	-	0	9	8	0.23667	0.00484164	0.0153631
C:\Users\KyowonJeong\Downloads\apr23\Eclip_1481_MB_ms2.msalign	1609	2746	HCD	8599	2408.66	26	6	6422.61	6422.59	276	5172000000	58.6889	sp|P0AG51|RL30_ECOLI	50S ribosomal protein L30 OS=Escherichia coli (strain K12) OX=83333 GN=rpmD PE=1 SV=2	2	59	M.AKTIKITQTRSAIGRLPKHKATLLGLGLRRIGHTVEREDTPAIRGMINAVSF(M)[15.9866]VKVEE.	1	-	0	9	7	0.000823951	0	0
C:\Users\KyowonJeong\Downloads\apr23\Eclip_1481_MB_ms2.msalign	1610	2749	HCD	8603	2410.57	23	6	5944.09	5944.08	820	5542000	-1000	sp|P05055|PNP_ECOLI	Polyribonucleotide nucleotidyltransferase OS=Escherichia coli (strain K12) OX=83333 GN=pnp PE=1 SV=3	658	711	K.RVEKVTDYLQMGQEVPVKVLEVDRQGRIRLSIKEATEQSQPAAAPEAPAAEQGE.	0	-	0	10	8	3.90109e-05	0	0
C:\Users\KyowonJeong\Downloads\apr23\Eclip_1481_MB_ms2.msalign	1611	2750	HCD	8605	2411.31	97	8	6422.62	6422.6	276	5172000000	58.6889	sp|P0AG51|RL30_ECOLI	50S ribosomal protein L30 OS=Escherichia coli (strain K12) OX=83333 GN=rpmD PE=1 SV=2	2	59	M.AKTIKITQTRSAIGRLPKHKATLLGLGLRRIGHTVEREDTPAIRGMINAVSF(M)[15.9904]VKVEE.	1	-	0	30	20	7.31012e-10	0	0
C:\Users\KyowonJeong\Downloads\apr23\Eclip_1481_MB_ms2.msalign	1612	2751	HCD	8606	2411.96	57	23	13643.5	13643.5	641	1809000000	-1000	sp|P0A7S3|RS12_ECOLI	30S ribosomal protein S12 OS=Escherichia coli (strain K12) OX=83333 GN=rpsL PE=1 SV=2	2	124	M.ATVNQLVRKPRARKVAKSNVPALEACPQKRGVCTRVYTTTPKKPNSALRKVCRVRLTNGFEVTSYIGGEGHNLQEHSVILIR(GGRVKDLPGVRYHTVRGALDCSGVKDRKQARSKYGVKRPKA)[45.9903].	1	-	0	14	9	0.000159604	0	0
C:\Users\KyowonJeong\Downloads\apr23\Eclip_1481_MB_ms2.msalign	1613	2752	HCD	8607	2412.57	37	6	4360.45	4361.45	155	13750000	-1000	sp|P0A7Q6|RL36_ECOLI	50S ribosomal protein L36 OS=Escherichia coli (strain K12) OX=83333 GN=rpmJ PE=1 SV=1	1	38	.MKVRASVKKLCRNCKIVKRDGVIRVICSAEPKHKQRQG.	0	-	0	7	7	7.0192e-06	0	0
C:\Users\KyowonJeong\Downloads\apr23\Eclip_1481_MB_ms2.msalign	1614	2753	HCD	8609	2413.23	33	5	4334.3	4334.28	700	14230000	-1000	sp|P0AG59|RS14_ECOLI	30S ribosomal protein S14 OS=Escherichia coli (strain K12) OX=83333 GN=rpsN PE=1 SV=2	24	61	K.RAELKAIISDVNASDEDRWNAVLKLQTLPRDSSPSRQR.N	0	-	0	14	13	8.51173e-08	0	0
C:\Users\KyowonJeong\Downloads\apr23\Eclip_1481_MB_ms2.msalign	1615	2758	HCD	8617	2416.61	95	10	6311.4	6311.39	111	6327000000	52.887	sp|P0A7N4|RL32_ECOLI	50S ribosomal protein L32 OS=Escherichia coli (strain K12) OX=83333 GN=rpmF PE=1 SV=2	2	57	M.AVQQNKPTRSKRGMRRSHDALTAVTSLSVDKTSGEKHLRHHITADGYYRGRKVIAK.	0	-	0	39	25	7.7208e-15	0	0
C:\Users\KyowonJeong\Downloads\apr23\Eclip_1481_MB_ms2.msalign	1616	2760	HCD	8619	2417.88	22	2	1582.85	1582.86	637	488300	-1000	sp|P0A850|TIG_ECOLI	Trigger factor OS=Escherichia coli (strain K12) OX=83333 GN=tig PE=1 SV=1	400	414	R.NVALEEQAVEAVLAK.A	0	-	0	16	15	4.9612e-09	0	0
C:\Users\KyowonJeong\Downloads\apr23\Eclip_1481_MB_ms2.msalign	1617	2761	HCD	8621	2418.53	71	9	6422.6	6422.59	276	5172000000	58.6889	sp|P0AG51|RL30_ECOLI	50S ribosomal protein L30 OS=Escherichia coli (strain K12) OX=83333 GN=rpmD PE=1 SV=2	2	59	M.AKTIKITQTRSAIGRLPKHKATLLGLGLRRIGHTVEREDTPAIRGMINAVS(F)[15.9893]MVKVEE.	1	-	0	13	10	7.84428e-05	0	0
C:\Users\KyowonJeong\Downloads\apr23\Eclip_1481_MB_ms2.msalign	1618	2762	HCD	8623	2419.27	58	7	6422.6	6422.6	276	5172000000	58.6889	sp|P0AG51|RL30_ECOLI	50S ribosomal protein L30 OS=Escherichia coli (strain K12) OX=83333 GN=rpmD PE=1 SV=2	2	59	M.AKTIKITQTRSAIGRLPKHKATLLGLGLRRIGHTVEREDTPAIRGMINAVS(F)[15.9931]MVKVEE.	1	-	0	19	15	2.62128e-08	0	0
C:\Users\KyowonJeong\Downloads\apr23\Eclip_1481_MB_ms2.msalign	1619	2763	HCD	8624	2419.92	42	6	4362.46	4361.45	155	711600	-1000	sp|P0A7Q6|RL36_ECOLI	50S ribosomal protein L36 OS=Escherichia coli (strain K12) OX=83333 GN=rpmJ PE=1 SV=1	1	38	.MKVRASVKKLCRNCKIVKRDGVIRVICSAEPKHKQRQG.	0	-	0	6	6	4.1786e-06	0	0
C:\Users\KyowonJeong\Downloads\apr23\Eclip_1481_MB_ms2.msalign	1620	2764	HCD	8625	2420.53	49	10	6327.4	6327.39	233	1537000000	54.5596	sp|P0A7N4|RL32_ECOLI	50S ribosomal protein L32 OS=Escherichia coli (strain K12) OX=83333 GN=rpmF PE=1 SV=2	2	57	M.AV(QQNKPTRSKRGMRRSHDALTA)[15.9944]VTSLSVDKTSGEKHLRHHITADGYYRGRKVIAK.	1	-	0	10	10	3.44896e-06	0	0
C:\Users\KyowonJeong\Downloads\apr23\Eclip_1481_MB_ms2.msalign	1621	2765	HCD	8627	2421.19	70	8	6437.61	6438.53	1508	200600000	-1000	sp|P06616|ERA_ECOLI	GTPase Era OS=Escherichia coli (strain K12) OX=83333 GN=era PE=1 SV=2	1	59	.MSIDKSYCGFIAIVGRPNVGKSTLLNKLLGQKISITSRKAQTTRHRIVGIHTEGAYQAI.Y	0	-	0	5	5	0.399432	0.00857257	0.0279292
C:\Users\KyowonJeong\Downloads\apr23\Eclip_1481_MB_ms2.msalign	1622	2766	HCD	8629	2421.92	33	5	4334.28	4334.28	700	14230000	-1000	sp|P0AG59|RS14_ECOLI	30S ribosomal protein S14 OS=Escherichia coli (strain K12) OX=83333 GN=rpsN PE=1 SV=2	24	61	K.RAELKAIISDVNASDEDRWNAVLKLQTLPRDSSPSRQR.N	0	-	0	16	15	4.97731e-08	0	0
C:\Users\KyowonJeong\Downloads\apr23\Eclip_1481_MB_ms2.msalign	1623	2768	HCD	8631	2423.19	53	10	6326.39	6326.41	233	1537000000	54.5596	sp|P0A7N4|RL32_ECOLI	50S ribosomal protein L32 OS=Escherichia coli (strain K12) OX=83333 GN=rpmF PE=1 SV=2	1	57	.(MAVQQNKPTRSKRGMRRSHDALTAV)[-116.0181]TSLSVDKTSGEKHLRHHITADGYYRGRKVIAK.	1	-	0	10	9	0.000206177	0	0
C:\Users\KyowonJeong\Downloads\apr23\Eclip_1481_MB_ms2.msalign	1624	2769	HCD	8633	2423.85	34	6	4361.45	4361.45	155	11150000	-1000	sp|P0A7Q6|RL36_ECOLI	50S ribosomal protein L36 OS=Escherichia coli (strain K12) OX=83333 GN=rpmJ PE=1 SV=1	1	38	.MKVRASVKKLCRNCKIVKRDGVIRVICSAEPKHKQRQG.	0	-	0	7	7	1.3777e-05	0	0
C:\Users\KyowonJeong\Downloads\apr23\Eclip_1481_MB_ms2.msalign	1625	2770	HCD	8635	2424.58	101	8	6422.6	6422.6	276	5172000000	58.6889	sp|P0AG51|RL30_ECOLI	50S ribosomal protein L30 OS=Escherichia coli (strain K12) OX=83333 GN=rpmD PE=1 SV=2	2	59	M.AKTIKITQTRSAIGRLPKHKATLLGLGLRRIGHTVEREDTPAIRGMINAVSF(M)[15.9909]VKVEE.	1	-	0	32	23	3.40817e-12	0	0
C:\Users\KyowonJeong\Downloads\apr23\Eclip_1481_MB_ms2.msalign	1626	2772	HCD	8637	2425.84	59	15	9578.27	9578.22	1331	584200000	-1000	sp|P0A7U7|RS20_ECOLI	30S ribosomal protein S20 OS=Escherichia coli (strain K12) OX=83333 GN=rpsT PE=1 SV=2	2	87	M.ANIKSAKKRAIQSE(KARKHNASRRSMMRTFIKKVYAAIEAGDKAAAQKAFNEMQ)[30.9398]PIVDRQAAKGLIHKNKAARHKANLTAQINKLA.	1	-	0	7	7	0.0512854	0.000838223	0.00301205
C:\Users\KyowonJeong\Downloads\apr23\Eclip_1481_MB_ms2.msalign	1627	2773	HCD	8639	2426.5	25	6	6438.61	6438.59	576	200600000	-1000	sp|P0AG51|RL30_ECOLI	50S ribosomal protein L30 OS=Escherichia coli (strain K12) OX=83333 GN=rpmD PE=1 SV=2	1	59	.(MAKTIKITQTRSAIGRLPKHKATLLGLGLRRIGHTVEREDTPAIRGMINAVSFM)[-99.0553]VKVEE.	1	-	0	6	5	0.0939399	0.00186066	0
C:\Users\KyowonJeong\Downloads\apr23\Eclip_1481_MB_ms2.msalign	1628	2774	HCD	8641	2427.23	88	10	6311.4	6311.39	111	6327000000	52.887	sp|P0A7N4|RL32_ECOLI	50S ribosomal protein L32 OS=Escherichia coli (strain K12) OX=83333 GN=rpmF PE=1 SV=2	2	57	M.AVQQNKPTRSKRGMRRSHDALTAVTSLSVDKTSGEKHLRHHITADGYYRGRKVIAK.	0	-	0	39	26	4.2852e-15	0	0
C:\Users\KyowonJeong\Downloads\apr23\Eclip_1481_MB_ms2.msalign	1629	2775	HCD	8642	2427.87	45	7	6438.59	6438.58	576	200600000	-1000	sp|P0AG51|RL30_ECOLI	50S ribosomal protein L30 OS=Escherichia coli (strain K12) OX=83333 GN=rpmD PE=1 SV=2	2	59	M.AKTIKITQTRSAIGRLPKHKATLLGLGLRRIGHTVEREDTPAIRGMINAVSF(M)[31.9734]VKVEE.	1	-	0	17	15	3.51689e-10	0	0
C:\Users\KyowonJeong\Downloads\apr23\Eclip_1481_MB_ms2.msalign	1630	2776	HCD	8643	2428.49	101	10	6965.43	6965.41	229	281900000	-1000	sp|P0A7M9|RL31_ECOLI	50S ribosomal protein L31 OS=Escherichia coli (strain K12) OX=83333 GN=rpmE PE=1 SV=1	1	62	.MKKDIHPKYEEITASCSCGNVMKIRSTVGHDLNLD(V)[-1.0074]CSKCHPFFTGKQRDVATGGRVDRFNK.R	1	-	0	26	19	3.48984e-07	0	0
C:\Users\KyowonJeong\Downloads\apr23\Eclip_1481_MB_ms2.msalign	1631	2777	HCD	8645	2429.14	98	13	8986.86	8987.84	128	3181000000	55.6277	sp|P0A7L8|RL27_ECOLI	50S ribosomal protein L27 OS=Escherichia coli (strain K12) OX=83333 GN=rpmA PE=1 SV=2	2	85	M.AHKKAGGSTRNGRDSEAKRLGVKRFGGESVLAGSIIVRQRGTKFHAGANVGCGRDHTLFAKADGKVKFEVKGPKNRKFISIEAE.	0	-	0	12	10	0.0008409	0	0
C:\Users\KyowonJeong\Downloads\apr23\Eclip_1481_MB_ms2.msalign	1632	2780	HCD	8649	2431.14	41	6	5453.79	5453.78	16	18980000000	54.1298	sp|P0ACF8|HNS_ECOLI	DNA-binding protein H-NS OS=Escherichia coli (strain K12) OX=83333 GN=hns PE=1 SV=2	90	137	K.RAQRPAKYSYVDENGETKTWTGQGRTPAVIKKAMDEQGKSLDDFLIKQ.	0	-	0	18	15	5.01228e-12	0	0
C:\Users\KyowonJeong\Downloads\apr23\Eclip_1481_MB_ms2.msalign	1633	2781	HCD	8651	2431.79	44	4	3027.54	3027.53	892	3842000	-1000	sp|P0A9A6|FTSZ_ECOLI	Cell division protein FtsZ OS=Escherichia coli (strain K12) OX=83333 GN=ftsZ PE=1 SV=1	357	383	K.VVNDNAPQTAKEPDYLDIPAFLRKQAD.	0	-	0	9	7	1.11048e-05	0	0
C:\Users\KyowonJeong\Downloads\apr23\Eclip_1481_MB_ms2.msalign	1634	2782	HCD	8653	2432.52	122	12	8532.58	8532.57	214	225300000	-1000	sp|P0AG59|RS14_ECOLI	30S ribosomal protein S14 OS=Escherichia coli (strain K12) OX=83333 GN=rpsN PE=1 SV=2	2	75	M.AKQSMKAREVKRVALADKYFAKRAELKAIISDVNASDEDRWNAVLKLQTLPRDSSPSRQRNRCRQTGRPHGFLR.K	0	-	0	49	34	3.65852e-17	0	0
C:\Users\KyowonJeong\Downloads\apr23\Eclip_1481_MB_ms2.msalign	1635	2783	HCD	8654	2433.16	46	4	3027.53	3027.53	892	3842000	-1000	sp|P0A9A6|FTSZ_ECOLI	Cell division protein FtsZ OS=Escherichia coli (strain K12) OX=83333 GN=ftsZ PE=1 SV=1	357	383	K.VVNDNAPQTAKEPDYLDIPAFLRKQAD.	0	-	0	9	7	9.61024e-06	0	0
C:\Users\KyowonJeong\Downloads\apr23\Eclip_1481_MB_ms2.msalign	1636	2784	HCD	8655	2433.78	54	5	4462.33	4462.33	536	17350000	-1000	sp|P05020|PYRC_ECOLI	Dihydroorotase OS=Escherichia coli (strain K12) OX=83333 GN=pyrC PE=1 SV=2	2	39	M.TAPSQVLKIRRPDDWHLHLRDGDMLKTVVPYTSEIYGR.A	0	-	0	21	17	2.57773e-09	0	0
C:\Users\KyowonJeong\Downloads\apr23\Eclip_1481_MB_ms2.msalign	1637	2788	HCD	8661	2436.42	67	5	4462.33	4462.33	536	17350000	-1000	sp|P05020|PYRC_ECOLI	Dihydroorotase OS=Escherichia coli (strain K12) OX=83333 GN=pyrC PE=1 SV=2	2	39	M.TAPSQVLKIRRPDDWHLHLRDGDMLKTVVPYTSEIYGR.A	0	-	0	23	18	6.94887e-11	0	0
C:\Users\KyowonJeong\Downloads\apr23\Eclip_1481_MB_ms2.msalign	1638	2789	HCD	8663	2437.07	130	13	8532.58	8532.57	214	225300000	-1000	sp|P0AG59|RS14_ECOLI	30S ribosomal protein S14 OS=Escherichia coli (strain K12) OX=83333 GN=rpsN PE=1 SV=2	2	75	M.AKQSMKAREVKRVALADKYFAKRAELKAIISDVNASDEDRWNAVLKLQTLPRDSSPSRQRNRCRQTGRPHGFLR.K	0	-	0	58	35	3.78419e-18	0	0
C:\Users\KyowonJeong\Downloads\apr23\Eclip_1481_MB_ms2.msalign	1639	2791	HCD	8666	2438.44	102	9	6820.66	6820.66	322	60700000	-1000	sp|P32685|YJBD_ECOLI	Uncharacterized protein YjbD OS=Escherichia coli (strain K12) OX=83333 GN=yjbD PE=4 SV=1	2	59	M.ALPRITQKEMTEREQRELKTLLDRARIAHGRVLTNSETNSIKKDYIDKLMVEREAEAK.K	0	-	0	27	22	1.28365e-10	0	0
C:\Users\KyowonJeong\Downloads\apr23\Eclip_1481_MB_ms2.msalign	1640	2793	HCD	8669	2439.71	78	16	8884.82	8884.81	607	2128000000	55.2636	sp|P0A7M2|RL28_ECOLI	50S ribosomal protein L28 OS=Escherichia coli (strain K12) OX=83333 GN=rpmB PE=1 SV=2	2	78	M.SRVCQVTGKRPVTGNNRSH(ALNATKRRFLPNLHSHRFWVESEKRFVTLRVSAKGMRVIDKKGID)[14.9776]TVLAELRARGEKY.	1	-	0	11	10	0.00153304	0	0
C:\Users\KyowonJeong\Downloads\apr23\Eclip_1481_MB_ms2.msalign	1641	2794	HCD	8671	2440.44	131	13	8532.58	8532.57	214	225300000	-1000	sp|P0AG59|RS14_ECOLI	30S ribosomal protein S14 OS=Escherichia coli (strain K12) OX=83333 GN=rpsN PE=1 SV=2	2	75	M.AKQSMKAREVKRVALADKYFAKRAELKAIISDVNASDEDRWNAVLKLQTLPRDSSPSRQRNRCRQTGRPHGFLR.K	0	-	0	55	34	4.90239e-19	0	0
C:\Users\KyowonJeong\Downloads\apr23\Eclip_1481_MB_ms2.msalign	1642	2795	HCD	8672	2441.03	105	9	6820.68	6820.66	322	60700000	-1000	sp|P32685|YJBD_ECOLI	Uncharacterized protein YjbD OS=Escherichia coli (strain K12) OX=83333 GN=yjbD PE=4 SV=1	2	59	M.ALPRITQKEMTEREQRELKTLLDRARIAHGRVLTNSETNSIKKDYIDKLMVEREAEAK.K	0	-	0	36	29	8.3343e-16	0	0
C:\Users\KyowonJeong\Downloads\apr23\Eclip_1481_MB_ms2.msalign	1643	2799	HCD	8678	2443.67	55	6	3350.86	3350.86	509	13520000	-1000	sp|P0A7T7|RS18_ECOLI	30S ribosomal protein S18 OS=Escherichia coli (strain K12) OX=83333 GN=rpsR PE=1 SV=2	21	50	E.IDYKDIATLKNYITESGKIVPSRITGTRAK.Y	0	-	0	28	23	1.83788e-11	0	0
C:\Users\KyowonJeong\Downloads\apr23\Eclip_1481_MB_ms2.msalign	1644	2800	HCD	8679	2444.29	41	6	5453.79	5453.78	16	18980000000	54.1298	sp|P0ACF8|HNS_ECOLI	DNA-binding protein H-NS OS=Escherichia coli (strain K12) OX=83333 GN=hns PE=1 SV=2	90	137	K.RAQRPAKYSYVDENGETKTWTGQGRTPAVIKKAMDEQGKSLDDFLIKQ.	0	-	0	14	12	6.87393e-08	0	0
C:\Users\KyowonJeong\Downloads\apr23\Eclip_1481_MB_ms2.msalign	1645	2801	HCD	8681	2444.94	38	5	2975.72	2975.71	515	11680000	-1000	sp|P62399|RL5_ECOLI	50S ribosomal protein L5 OS=Escherichia coli (strain K12) OX=83333 GN=rplE PE=1 SV=2	43	71	E.AIADKKLLDNAAADLAAISGQKPLITKAR.K	0	-	0	28	22	2.88073e-11	0	0
C:\Users\KyowonJeong\Downloads\apr23\Eclip_1481_MB_ms2.msalign	1646	2802	HCD	8683	2445.67	107	9	6422.62	6422.62	276	5172000000	58.6889	sp|P0AG51|RL30_ECOLI	50S ribosomal protein L30 OS=Escherichia coli (strain K12) OX=83333 GN=rpmD PE=1 SV=2	2	59	M.AKTIKITQTRSAIGRLPKHKATLLGLGLRRIGHTVEREDTPAIRGMI(N)[16.0124]AVSFMVKVEE.	1	-	0	40	27	1.71618e-13	0	0
C:\Users\KyowonJeong\Downloads\apr23\Eclip_1481_MB_ms2.msalign	1647	2805	HCD	8687	2447.36	132	12	8531.57	8532.57	214	225300000	-1000	sp|P0AG59|RS14_ECOLI	30S ribosomal protein S14 OS=Escherichia coli (strain K12) OX=83333 GN=rpsN PE=1 SV=2	2	75	M.AKQSMKAREVKRVALADKYFAKRAELKAIISDVNASDEDRWNAVLKLQTLPRDSSPSRQRNRCRQTGRPHGFLR.K	0	-	0	21	19	1.86701e-07	0	0
C:\Users\KyowonJeong\Downloads\apr23\Eclip_1481_MB_ms2.msalign	1648	2806	HCD	8689	2448.09	133	12	8885.83	8885.87	607	2128000000	55.2636	sp|P0A7M2|RL28_ECOLI	50S ribosomal protein L28 OS=Escherichia coli (strain K12) OX=83333 GN=rpmB PE=1 SV=2	1	78	.(MS)[-115.0086]RVCQVTGKRPVTGNNRSHALNATKRRFLPNLHSHRFWVESEKRFVTLRVSAKGMRVIDKKGIDTVLAELRARGEKY.	1	-	0	25	23	1.40346e-09	0	0
C:\Users\KyowonJeong\Downloads\apr23\Eclip_1481_MB_ms2.msalign	1649	2807	HCD	8690	2448.47	45	5	2975.72	2975.71	515	11680000	-1000	sp|P62399|RL5_ECOLI	50S ribosomal protein L5 OS=Escherichia coli (strain K12) OX=83333 GN=rplE PE=1 SV=2	43	71	E.AIADKKLLDNAAADLAAISGQKPLITKAR.K	0	-	0	24	20	2.03193e-09	0	0
C:\Users\KyowonJeong\Downloads\apr23\Eclip_1481_MB_ms2.msalign	1650	2813	HCD	8699	2452.13	104	8	6553.65	6553.8	1118	5692000	-1000	sp|P60624|RL24_ECOLI	50S ribosomal protein L24 OS=Escherichia coli (strain K12) OX=83333 GN=rplX PE=1 SV=2	45	104	K.HQKPVPALN(Q)[15.3006]PGGIVEKEAAIQVSNVAIFNAATGKADRVGFRFEDGKKVRFFKSNSETIK.	1	-	0	19	14	0.00129649	0	0
C:\Users\KyowonJeong\Downloads\apr23\Eclip_1481_MB_ms2.msalign	1651	2814	HCD	8701	2452.85	186	15	11178.3	11178.3	18	18700000000	52.2151	sp|P60624|RL24_ECOLI	50S ribosomal protein L24 OS=Escherichia coli (strain K12) OX=83333 GN=rplX PE=1 SV=2	2	104	M.AAKIRRDDEVIVLTGKDKGKRGKVKNVLSSGKVIVEGINLVKKHQKPVPALNQPGGIVEKEAAIQVSNVAIFNAATGKADRVGFRFEDGKKVRFFKSNSETIK.	0	-	0	90	44	2.2908e-27	0	0
C:\Users\KyowonJeong\Downloads\apr23\Eclip_1481_MB_ms2.msalign	1652	2816	HCD	8703	2453.8	43	4	2639.36	2639.43	829	1124000	-1000	sp|P0A7R5|RS10_ECOLI	30S ribosomal protein S10 OS=Escherichia coli (strain K12) OX=83333 GN=rpsJ PE=1 SV=1	12	35	K.(AF)[-0.9294]DHRLIDQATAEIVETAKRTGAQ.V	1	-	0	13	12	2.12666e-06	0	0
C:\Users\KyowonJeong\Downloads\apr23\Eclip_1481_MB_ms2.msalign	1653	2817	HCD	8705	2454.45	104	12	7836.08	7836.32	1194	491700	-1000	sp|P60624|RL24_ECOLI	50S ribosomal protein L24 OS=Escherichia coli (strain K12) OX=83333 GN=rplX PE=1 SV=2	30	104	L.SSGKVIVEGINLVKKHQKPVPALNQPGGIV(EKEAAIQVSNV)[-254.1152]AIFNAATGKADRVGFRFEDGKKVRFFKSNSETIK.	1	-	0	15	11	0.00605313	0.000222767	0.000837521
C:\Users\KyowonJeong\Downloads\apr23\Eclip_1481_MB_ms2.msalign	1654	2818	HCD	8707	2455.17	24	8	11178.3	11178.3	18	18700000000	52.2151	sp|P60624|RL24_ECOLI	50S ribosomal protein L24 OS=Escherichia coli (strain K12) OX=83333 GN=rplX PE=1 SV=2	2	104	M.AAKIRRDDEVIVLTGKDKGKRGKVKNVLSSGKVIVEGINLVKKHQKPVPALNQPGGIVEKEAAIQVSNVAIFNAATGKADRVGFRFEDGKKVRFFKSNSETIK.	0	-	0	12	9	2.4024e-10	0	0
C:\Users\KyowonJeong\Downloads\apr23\Eclip_1481_MB_ms2.msalign	1655	2819	HCD	8708	2455.47	186	15	11178.3	11178.3	18	18700000000	52.2151	sp|P60624|RL24_ECOLI	50S ribosomal protein L24 OS=Escherichia coli (strain K12) OX=83333 GN=rplX PE=1 SV=2	2	104	M.AAKIRRDDEVIVLTGKDKGKRGKVKNVLSSGKVIVEGINLVKKHQKPVPALNQPGGIVEKEAAIQVSNVAIFNAATGKADRVGFRFEDGKKVRFFKSNSETIK.	0	-	0	72	39	6.305e-27	0	0
C:\Users\KyowonJeong\Downloads\apr23\Eclip_1481_MB_ms2.msalign	1656	2820	HCD	8709	2456.01	123	11	7397.95	7398.17	808	82920000	-1000	sp|P60624|RL24_ECOLI	50S ribosomal protein L24 OS=Escherichia coli (strain K12) OX=83333 GN=rplX PE=1 SV=2	2	70	M.AAKIRRDDEVIVLTGKDKGKRGKVKNVLSSGKVIVEGINLVKKHQKPVPALNQPGGIVEKEAA(IQVSNV)[35.9277].A	1	-	0	26	16	1.25674e-06	0	0
C:\Users\KyowonJeong\Downloads\apr23\Eclip_1481_MB_ms2.msalign	1657	2821	HCD	8711	2456.47	187	16	11275.2	11275.3	215	508400000	-1000	sp|P60624|RL24_ECOLI	50S ribosomal protein L24 OS=Escherichia coli (strain K12) OX=83333 GN=rplX PE=1 SV=2	2	104	M.AAKIRRDDEVIVLTGKDKGKRGKVKNVLSSGKVIVEGINLVKKHQKPVPALNQPGGIVEKEA(A)[97.0651]IQVSNVAIFNAATGKADRVGFRFEDGKKVRFFKSNSETIK.	1	-	0	69	32	6.19128e-15	0	0
C:\Users\KyowonJeong\Downloads\apr23\Eclip_1481_MB_ms2.msalign	1658	2822	HCD	8713	2457.1	116	11	7382.95	7382.95	232	166000000	-1000	sp|P0AG59|RS14_ECOLI	30S ribosomal protein S14 OS=Escherichia coli (strain K12) OX=83333 GN=rpsN PE=1 SV=2	2	65	M.AKQSMKAREVKRVALADKYFAKRAELKAIISDVNASDEDRWNAVLKLQTLPRDSSPSRQRNRCR.Q	0	-	0	35	23	5.2644e-16	0	0
C:\Users\KyowonJeong\Downloads\apr23\Eclip_1481_MB_ms2.msalign	1659	2824	HCD	8715	2458.05	185	14	11104.2	11104.5	721	77280000	-1000	sp|P60624|RL24_ECOLI	50S ribosomal protein L24 OS=Escherichia coli (strain K12) OX=83333 GN=rplX PE=1 SV=2	2	104	M.AAKIRRDDEVIVLTGKDKGKRGKVKNVLSSGKVIVEGINLVKKHQKPVPALNQPGGIVEKEAA(I)[-73.7276]QVSNVAIFNAATGKADRVGFRFEDGKKVRFFKSNSETIK.	1	-	0	37	24	1.09409e-07	0	0
C:\Users\KyowonJeong\Downloads\apr23\Eclip_1481_MB_ms2.msalign	1660	2825	HCD	8717	2458.7	172	14	11104.2	11104.2	721	77280000	-1000	sp|P60624|RL24_ECOLI	50S ribosomal protein L24 OS=Escherichia coli (strain K12) OX=83333 GN=rplX PE=1 SV=2	2	104	M.AAKIRRDDEVIVLTGKDKGKRGKVKNVLSSGKVIVEGINLVKKHQKPVPALNQPGGIVEKEAA(IQ)[-74.0926]VSNVAIFNAATGKADRVGFRFEDGKKVRFFKSNSETIK.	1	-	0	28	18	5.17087e-06	0	0
C:\Users\KyowonJeong\Downloads\apr23\Eclip_1481_MB_ms2.msalign	1661	2826	HCD	8719	2459.42	115	11	7383.98	7382.95	232	166000000	-1000	sp|P0AG59|RS14_ECOLI	30S ribosomal protein S14 OS=Escherichia coli (strain K12) OX=83333 GN=rpsN PE=1 SV=2	2	65	M.AKQSMKAREVKRVALADKYFAKRAELKAIISDVNASDEDRWNAVLKLQTLPRDSSPSRQRNRCR.Q	0	-	0	35	21	2.08249e-17	0	0
C:\Users\KyowonJeong\Downloads\apr23\Eclip_1481_MB_ms2.msalign	1662	2827	HCD	8720	2459.95	187	17	11276.2	11276.6	215	508400000	-1000	sp|P60624|RL24_ECOLI	50S ribosomal protein L24 OS=Escherichia coli (strain K12) OX=83333 GN=rplX PE=1 SV=2	2	104	M.AAKIRRDDEVIVLTGKDKGKRGKVKNVLSSGKVIVEGINLVKKHQKPVPALNQPGGIVEKEAA(I)[98.3066]QVSNVAIFNAATGKADRVGFRFEDGKKVRFFKSNSETIK.	1	-	0	67	34	5.07218e-19	0	0
C:\Users\KyowonJeong\Downloads\apr23\Eclip_1481_MB_ms2.msalign	1663	2828	HCD	8721	2460.24	176	15	10601.1	10601.2	1349	1785000	-1000	sp|P60624|RL24_ECOLI	50S ribosomal protein L24 OS=Escherichia coli (strain K12) OX=83333 GN=rplX PE=1 SV=2	10	104	D.EVIVLTGKDKGKRGKVKNVLSSGKVIVEGINLVKKHQKPVPALNQPGGIVEKEAA(IQ)[348.4542]VSNVAIFNAATGKADRVGFRFEDGKKVRFFKSNSETIK.	1	-	0	26	13	0.0668645	0.00104102	0.00371747
C:\Users\KyowonJeong\Downloads\apr23\Eclip_1481_MB_ms2.msalign	1664	2829	HCD	8723	2460.67	148	17	11135.3	11135.6	716	120700000	-1000	sp|P60624|RL24_ECOLI	50S ribosomal protein L24 OS=Escherichia coli (strain K12) OX=83333 GN=rplX PE=1 SV=2	2	104	M.AAKIRRDDEVIVLTGKDKGKRGKVKNVLSSGKVIVEGINLVKKHQKPVPALNQPGG(IVEKEAAIQV)[-42.6684]SNVAIFNAATGKADRVGFRFEDGKKVRFFKSNSETIK.	1	-	0	28	18	8.3173e-08	0	0
C:\Users\KyowonJeong\Downloads\apr23\Eclip_1481_MB_ms2.msalign	1665	2830	HCD	8725	2461.39	179	12	11183.3	11183.6	396	36820000	-1000	sp|P60624|RL24_ECOLI	50S ribosomal protein L24 OS=Escherichia coli (strain K12) OX=83333 GN=rplX PE=1 SV=2	2	104	M.AAKIRRDDEVIVLTGKDKGKRGKVKNVLSSGKVIVEGINLVKKHQKPVPALNQPGGIVEKEAA(I)[5.3484]QVSNVAIFNAATGKADRVGFRFEDGKKVRFFKSNSETIK.	1	-	0	46	28	4.77173e-13	0	0
C:\Users\KyowonJeong\Downloads\apr23\Eclip_1481_MB_ms2.msalign	1666	2832	HCD	8727	2462.65	173	16	11132.3	11132.6	716	120700000	-1000	sp|P60624|RL24_ECOLI	50S ribosomal protein L24 OS=Escherichia coli (strain K12) OX=83333 GN=rplX PE=1 SV=2	2	104	M.AAKIRRDDEVIVLTGKDKGKRGKVKNVLSSGKVIVEGINLVKKHQKPVPALNQPGGIVEKEAA(IQV)[-45.6500]SNVAIFNAATGKADRVGFRFEDGKKVRFFKSNSETIK.	1	-	0	29	18	8.285e-07	0	0
C:\Users\KyowonJeong\Downloads\apr23\Eclip_1481_MB_ms2.msalign	1667	2833	HCD	8729	2463.17	131	15	11161.3	11161.3	372	652500000	17.8632	sp|P60624|RL24_ECOLI	50S ribosomal protein L24 OS=Escherichia coli (strain K12) OX=83333 GN=rplX PE=1 SV=2	2	104	M.AAKIRRDDEVIVLTGKDKGKRGKVKNVLSSGKVIVEGINLVKKHQKPVPALNQPGGIVEKEAAIQ(V)[-17.0099]SNVAIFNAATGKADRVGFRFEDGKKVRFFKSNSETIK.	1	-	0	34	20	1.04929e-08	0	0
C:\Users\KyowonJeong\Downloads\apr23\Eclip_1481_MB_ms2.msalign	1668	2834	HCD	8731	2463.69	186	15	11178.2	11178.3	18	18700000000	52.2151	sp|P60624|RL24_ECOLI	50S ribosomal protein L24 OS=Escherichia coli (strain K12) OX=83333 GN=rplX PE=1 SV=2	2	104	M.AAKIRRDDEVIVLTGKDKGKRGKVKNVLSSGKVIVEGINLVKKHQKPVPALNQPGGIVEKEAAIQVSNVAIFNAATGKADRVGFRFEDGKKVRFFKSNSETIK.	0	-	0	87	45	4.0328e-27	0	0
C:\Users\KyowonJeong\Downloads\apr23\Eclip_1481_MB_ms2.msalign	1669	2836	HCD	8733	2464.63	186	15	11178.2	11178.3	18	18700000000	52.2151	sp|P60624|RL24_ECOLI	50S ribosomal protein L24 OS=Escherichia coli (strain K12) OX=83333 GN=rplX PE=1 SV=2	2	104	M.AAKIRRDDEVIVLTGKDKGKRGKVKNVLSSGKVIVEGINLVKKHQKPVPALNQPGGIVEKEAAIQVSNVAIFNAATGKADRVGFRFEDGKKVRFFKSNSETIK.	0	-	0	78	42	2.343e-26	0	0
C:\Users\KyowonJeong\Downloads\apr23\Eclip_1481_MB_ms2.msalign	1670	2837	HCD	8735	2465.04	173	16	11163.2	11163.6	674	72420000	-1000	sp|P60624|RL24_ECOLI	50S ribosomal protein L24 OS=Escherichia coli (strain K12) OX=83333 GN=rplX PE=1 SV=2	2	104	M.AAKIRRDDEVIVLTGKDKGKRGKVKNVLSSGKVIVEGINLVKKHQKPVPALNQPGG(I)[-14.7087]VEKEAAIQVSNVAIFNAATGKADRVGFRFEDGKKVRFFKSNSETIK.	1	-	0	36	20	1.74666e-08	0	0
C:\Users\KyowonJeong\Downloads\apr23\Eclip_1481_MB_ms2.msalign	1671	2838	HCD	8737	2465.76	81	17	11158.2	11158.5	372	652500000	17.8632	sp|P60624|RL24_ECOLI	50S ribosomal protein L24 OS=Escherichia coli (strain K12) OX=83333 GN=rplX PE=1 SV=2	2	104	M.AAKIRRDDEVIVLTGKDKGKRGKVKNVLSSGKVIVEGINLVKKHQKPVPALN(Q)[-19.7229]PGGIVEKEAAIQVSNVAIFNAATGKADRVGFRFEDGKKVRFFKSNSETIK.	1	-	0	18	11	4.17911e-06	0	0
C:\Users\KyowonJeong\Downloads\apr23\Eclip_1481_MB_ms2.msalign	1672	2839	HCD	8738	2466.4	133	16	11134.3	11134.6	716	120700000	-1000	sp|P60624|RL24_ECOLI	50S ribosomal protein L24 OS=Escherichia coli (strain K12) OX=83333 GN=rplX PE=1 SV=2	2	104	M.AAKIRRDDEVIVLTGKDKGKRGKVKNVLSSGKVIVEGINLVKKHQKPVPALNQPGGIVEKEA(AIQVSNV)[-43.6730]AIFNAATGKADRVGFRFEDGKKVRFFKSNSETIK.	1	-	0	19	12	0.00109563	0	0
C:\Users\KyowonJeong\Downloads\apr23\Eclip_1481_MB_ms2.msalign	1673	2840	HCD	8739	2467.01	125	17	11185.2	11185.6	396	36820000	-1000	sp|P60624|RL24_ECOLI	50S ribosomal protein L24 OS=Escherichia coli (strain K12) OX=83333 GN=rplX PE=1 SV=2	2	104	M.AAKIRRDDEVIVLTGKDKGKRGKVKNVLSSGKVIVEGINLVKKHQKPVPALNQPGGIVEKEAA(IQV)[7.3152]SNVAIFNAATGKADRVGFRFEDGKKVRFFKSNSETIK.	1	-	0	39	22	4.96752e-13	0	0
C:\Users\KyowonJeong\Downloads\apr23\Eclip_1481_MB_ms2.msalign	1674	2841	HCD	8741	2467.41	113	12	11185.3	11185.6	396	36820000	-1000	sp|P60624|RL24_ECOLI	50S ribosomal protein L24 OS=Escherichia coli (strain K12) OX=83333 GN=rplX PE=1 SV=2	2	104	M.AAKIRRDDEVIVLTGKDKGKRGKVKNVLSSGKVIVEGINLVKKHQKPVPALNQPGGIVEKEAAI(Q)[7.3241]VSNVAIFNAATGKADRVGFRFEDGKKVRFFKSNSETIK.	1	-	0	28	23	1.08982e-13	0	0
C:\Users\KyowonJeong\Downloads\apr23\Eclip_1481_MB_ms2.msalign	1675	2843	HCD	8744	2468.78	52	7	5559.12	5559.28	1012	4515000	-1000	sp|P60624|RL24_ECOLI	50S ribosomal protein L24 OS=Escherichia coli (strain K12) OX=83333 GN=rplX PE=1 SV=2	53	104	L.(NQ)[-108.7101]PGGIVEKEAAIQVSNVAIFNAATGKADRVGFRFEDGKKVRFFKSNSETIK.	1	-	0	12	9	0.000159424	0	0
C:\Users\KyowonJeong\Downloads\apr23\Eclip_1481_MB_ms2.msalign	1676	2844	HCD	8745	2469.39	71	16	11132.2	11132	716	120700000	-1000	sp|P60624|RL24_ECOLI	50S ribosomal protein L24 OS=Escherichia coli (strain K12) OX=83333 GN=rplX PE=1 SV=2	2	104	M.AAKIRRDDEVIVLTGKDKGKRGKVKNVLSSGKVIVEGINLVKKHQKPVPALNQP(GGIVEKEAAIQV)[-46.2891]SNVAIFNAATGKADRVGFRFEDGKKVRFFKSNSETIK.	1	-	0	12	9	0.00159845	0	0
C:\Users\KyowonJeong\Downloads\apr23\Eclip_1481_MB_ms2.msalign	1677	2845	HCD	8747	2470.05	186	16	11178.3	11178.3	18	18700000000	52.2151	sp|P60624|RL24_ECOLI	50S ribosomal protein L24 OS=Escherichia coli (strain K12) OX=83333 GN=rplX PE=1 SV=2	2	104	M.AAKIRRDDEVIVLTGKDKGKRGKVKNVLSSGKVIVEGINLVKKHQKPVPALNQPGGIVEKEAAIQVSNVAIFNAATGKADRVGFRFEDGKKVRFFKSNSETIK.	0	-	0	76	34	1.59826e-21	0	0
C:\Users\KyowonJeong\Downloads\apr23\Eclip_1481_MB_ms2.msalign	1678	2846	HCD	8749	2470.77	186	17	11178.3	11178.3	18	18700000000	52.2151	sp|P60624|RL24_ECOLI	50S ribosomal protein L24 OS=Escherichia coli (strain K12) OX=83333 GN=rplX PE=1 SV=2	2	104	M.AAKIRRDDEVIVLTGKDKGKRGKVKNVLSSGKVIVEGINLVKKHQKPVPALNQPGGIVEKEAAIQVSNVAIFNAATGKADRVGFRFEDGKKVRFFKSNSETIK.	0	-	0	76	34	3.5278e-24	0	0
C:\Users\KyowonJeong\Downloads\apr23\Eclip_1481_MB_ms2.msalign	1679	2847	HCD	8750	2471.2	93	7	6422.6	6422.6	276	5172000000	58.6889	sp|P0AG51|RL30_ECOLI	50S ribosomal protein L30 OS=Escherichia coli (strain K12) OX=83333 GN=rpmD PE=1 SV=2	2	59	M.AKTIKITQTRSAIGRLPKHKATLLGLGLRRIGHTVEREDTPAIRGMINAV(S)[15.9981]FMVKVEE.	1	-	0	28	20	1.70312e-09	0	0
C:\Users\KyowonJeong\Downloads\apr23\Eclip_1481_MB_ms2.msalign	1680	2849	HCD	8753	2472.51	120	11	7381.97	7382.95	232	166000000	-1000	sp|P0AG59|RS14_ECOLI	30S ribosomal protein S14 OS=Escherichia coli (strain K12) OX=83333 GN=rpsN PE=1 SV=2	2	65	M.AKQSMKAREVKRVALADKYFAKRAELKAIISDVNASDEDRWNAVLKLQTLPRDSSPSRQRNRCR.Q	0	-	0	22	19	5.51707e-13	0	0
C:\Users\KyowonJeong\Downloads\apr23\Eclip_1481_MB_ms2.msalign	1681	2850	HCD	8755	2473.33	186	18	11177.3	11178.3	18	18700000000	52.2151	sp|P60624|RL24_ECOLI	50S ribosomal protein L24 OS=Escherichia coli (strain K12) OX=83333 GN=rplX PE=1 SV=2	2	104	M.AAKIRRDDEVIVLTGKDKGKRGKVKNVLSSGKVIVEGINLVKKHQKPVPALNQPGGIVEKEAAIQVSNVAIFNAATGKADRVGFRFEDGKKVRFFKSNSETIK.	0	-	0	76	40	2.9116e-34	0	0
C:\Users\KyowonJeong\Downloads\apr23\Eclip_1481_MB_ms2.msalign	1682	2851	HCD	8756	2473.52	92	7	6422.6	6422.61	276	5172000000	58.6889	sp|P0AG51|RL30_ECOLI	50S ribosomal protein L30 OS=Escherichia coli (strain K12) OX=83333 GN=rpmD PE=1 SV=2	2	59	M.AKTIKITQTRSAIGRLPKHKATLLGLGLRRIGHTVEREDTPAIRGMINAVS(F)[16.0031]MVKVEE.	1	-	0	27	20	2.00784e-10	0	0
C:\Users\KyowonJeong\Downloads\apr23\Eclip_1481_MB_ms2.msalign	1683	2852	HCD	8757	2474	147	12	8884.82	8884.87	607	2128000000	55.2636	sp|P0A7M2|RL28_ECOLI	50S ribosomal protein L28 OS=Escherichia coli (strain K12) OX=83333 GN=rpmB PE=1 SV=2	1	78	.(MSRVCQVTGK)[-116.0075]RPVTGNNRSHALNATKRRFLPNLHSHRFWVESEKRFVTLRVSAKGMRVIDKKGIDTVLAELRARGEKY.	1	-	0	13	12	0.00722384	0.000221288	0
C:\Users\KyowonJeong\Downloads\apr23\Eclip_1481_MB_ms2.msalign	1684	2853	HCD	8759	2474.71	184	16	11178.3	11178.3	18	18700000000	52.2151	sp|P60624|RL24_ECOLI	50S ribosomal protein L24 OS=Escherichia coli (strain K12) OX=83333 GN=rplX PE=1 SV=2	2	104	M.AAKIRRDDEVIVLTGKDKGKRGKVKNVLSSGKVIVEGINLVKKHQKPVPALNQPGGIVEKEAAIQVSNVAIFNAATGKADRVGFRFEDGKKVRFFKSNSETIK.	0	-	0	41	24	6.324e-15	0	0
C:\Users\KyowonJeong\Downloads\apr23\Eclip_1481_MB_ms2.msalign	1685	2854	HCD	8761	2475.26	92	7	6422.6	6422.61	276	5172000000	58.6889	sp|P0AG51|RL30_ECOLI	50S ribosomal protein L30 OS=Escherichia coli (strain K12) OX=83333 GN=rpmD PE=1 SV=2	2	59	M.AKTIKITQTRSAIGRLPKHKATLLGLGLRRIGHTVEREDTPAIRGMINAVS(F)[16.0081]MVKVEE.	1	-	0	34	25	1.42331e-15	0	0
C:\Users\KyowonJeong\Downloads\apr23\Eclip_1481_MB_ms2.msalign	1686	2855	HCD	8762	2475.81	61	12	7383.97	7382.95	232	166000000	-1000	sp|P0AG59|RS14_ECOLI	30S ribosomal protein S14 OS=Escherichia coli (strain K12) OX=83333 GN=rpsN PE=1 SV=2	2	65	M.AKQSMKAREVKRVALADKYFAKRAELKAIISDVNASDEDRWNAVLKLQTLPRDSSPSRQRNRCR.Q	0	-	0	23	16	2.76301e-18	0	0
C:\Users\KyowonJeong\Downloads\apr23\Eclip_1481_MB_ms2.msalign	1687	2857	HCD	8765	2477.09	168	13	11178.3	11178.3	18	18700000000	52.2151	sp|P60624|RL24_ECOLI	50S ribosomal protein L24 OS=Escherichia coli (strain K12) OX=83333 GN=rplX PE=1 SV=2	2	104	M.AAKIRRDDEVIVLTGKDKGKRGKVKNVLSSGKVIVEGINLVKKHQKPVPALNQPGGIVEKEAAIQVSNVAIFNAATGKADRVGFRFEDGKKVRFFKSNSETIK.	0	-	0	85	49	7.9896e-30	0	0
C:\Users\KyowonJeong\Downloads\apr23\Eclip_1481_MB_ms2.msalign	1688	2858	HCD	8767	2477.45	177	16	11275.3	11275.3	215	508400000	-1000	sp|P60624|RL24_ECOLI	50S ribosomal protein L24 OS=Escherichia coli (strain K12) OX=83333 GN=rplX PE=1 SV=2	2	104	M.AAKIRRDDEVIVLTGKDKGKRGKVKNVLSSGKVIVEGINLVKKHQKPVPALNQPGGIVEKEA(A)[97.0654]IQVSNVAIFNAATGKADRVGFRFEDGKKVRFFKSNSETIK.	1	-	0	43	22	1.80766e-08	0	0
C:\Users\KyowonJeong\Downloads\apr23\Eclip_1481_MB_ms2.msalign	1689	2866	HCD	8779	2482.74	175	16	13306.8	13307.8	269	206000000	-1000	sp|P21513|RNE_ECOLI	Ribonuclease E OS=Escherichia coli (strain K12) OX=83333 GN=rne PE=1 SV=6	680	796	R.SRRRNDDKRQAQQEAKALNVEEQSVQETEQEERVRPVQPRRKQRQLNQKVRYEQSVAEEAVVAPVVEETVAAEPIVQEAPAPRTELVKVPLPVVAQTAPEQQEENNADNRDNGGMPR.R	0	-	0	50	34	3.09557e-17	0	0
C:\Users\KyowonJeong\Downloads\apr23\Eclip_1481_MB_ms2.msalign	1690	2874	HCD	8791	2488.01	93	10	6311.4	6311.39	111	6327000000	52.887	sp|P0A7N4|RL32_ECOLI	50S ribosomal protein L32 OS=Escherichia coli (strain K12) OX=83333 GN=rpmF PE=1 SV=2	2	57	M.AVQQNKPTRSKRGMRRSHDALTAVTSLSVDKTSGEKHLRHHITADGYYRGRKVIAK.	0	-	0	35	23	1.68042e-13	0	0
C:\Users\KyowonJeong\Downloads\apr23\Eclip_1481_MB_ms2.msalign	1691	2878	HCD	8797	2490.65	75	9	6965.41	6966.42	229	281900000	-1000	sp|P0A7M9|RL31_ECOLI	50S ribosomal protein L31 OS=Escherichia coli (strain K12) OX=83333 GN=rpmE PE=1 SV=1	1	62	.MKKDIHPKYEEITASCSCGNVMKIRSTVGHDLNLDVCSKCHPFFTGKQRDVATGGRVDRFNK.R	0	-	0	23	17	3.0322e-09	0	0
C:\Users\KyowonJeong\Downloads\apr23\Eclip_1481_MB_ms2.msalign	1692	2879	HCD	8798	2491.29	99	15	11442.2	11442.2	908	104400000	-1000	sp|P0AG59|RS14_ECOLI	30S ribosomal protein S14 OS=Escherichia coli (strain K12) OX=83333 GN=rpsN PE=1 SV=2	2	101	M.AKQSMKAREVKRVALADKYFAKRAELKAIISDVNASDEDRWNAVLKLQTLPRDSSPSRQRNRCRQTGRPHGFLRKFGLSRIKVREAAMRGEIPGLKKASW.	0	-	0	14	12	1.33328e-05	0	0
C:\Users\KyowonJeong\Downloads\apr23\Eclip_1481_MB_ms2.msalign	1693	2889	HCD	8813	2497.76	180	16	11237.3	11237.3	788	33850000	-1000	sp|P60624|RL24_ECOLI	50S ribosomal protein L24 OS=Escherichia coli (strain K12) OX=83333 GN=rplX PE=1 SV=2	2	104	M.AAKIRRDDEVIVLTGKDKGKRGKVKNVLSSGKVIVEGINLVKKHQKPVPALNQPGGIVEKEAA(IQ)[59.0000]VSNVAIFNAATGKADRVGFRFEDGKKVRFFKSNSETIK.	1	-	0	34	19	8.34193e-07	0	0
C:\Users\KyowonJeong\Downloads\apr23\Eclip_1481_MB_ms2.msalign	1694	2892	HCD	8817	2499.73	172	16	10323.7	10323.7	1172	274700000	-1000	sp|P0A7U3|RS19_ECOLI	30S ribosomal protein S19 OS=Escherichia coli (strain K12) OX=83333 GN=rpsS PE=1 SV=2	2	92	M.PRSLKKGPFIDLHLLKKVEKAVESGDKKPLRTWSRRSTIFPNMIGLT(IAVHNGRQHVPVFVTDEM)[31.0158]VGHKLGEFAPTRTYRGHAADKKAKKK.	1	-	0	16	12	0.0913682	0.00144808	0
C:\Users\KyowonJeong\Downloads\apr23\Eclip_1481_MB_ms2.msalign	1695	2893	HCD	8819	2500.31	86	6	5453.77	5453.77	1299	2111000	-1000	sp|P76002|PLIG_ECOLI	Inhibitor of g-type lysozyme OS=Escherichia coli (strain K12) OX=83333 GN=pliG PE=1 SV=1	85	133	V.(DLSRYS)[-268.2277]PELDSHGQYSLPASGKYELRVLQTRNDARKNKTKKYNVDIQIK.	1	-	0	11	10	0.0324556	0.000423191	0.00154083
C:\Users\KyowonJeong\Downloads\apr23\Eclip_1481_MB_ms2.msalign	1696	2894	HCD	8821	2501.03	208	16	12511.3	12511.3	10	9105000000	49.869	sp|P76002|PLIG_ECOLI	Inhibitor of g-type lysozyme OS=Escherichia coli (strain K12) OX=83333 GN=pliG PE=1 SV=1	23	133	A.AGKNVNVEFRKGHSSAQYSGEIKGYDYDTYTFYAKKGQKVHVSISNEGADTYLFGPGIDDSVDLSRYSPELDSHGQYSLPASGKYELRVLQTRNDARKNKTKKYNVDIQIK.	0	-	0	94	49	1.50393e-35	0	0
C:\Users\KyowonJeong\Downloads\apr23\Eclip_1481_MB_ms2.msalign	1697	2895	HCD	8822	2501.33	202	15	12629.3	12629.6	223	2093000	-1000	sp|P76002|PLIG_ECOLI	Inhibitor of g-type lysozyme OS=Escherichia coli (strain K12) OX=83333 GN=pliG PE=1 SV=1	23	133	A.AGKNVNVEFRKGHSSAQYSGEIKGYDYDTYTFYAKKGQKVHVSISNEGAD(TY)[118.2973]LFGPGIDDSVDLSRYSPELDSHGQYSLPASGKYELRVLQTRNDARKNKTKKYNVDIQIK.	1	-	0	71	43	1.35641e-18	0	0
C:\Users\KyowonJeong\Downloads\apr23\Eclip_1481_MB_ms2.msalign	1698	2896	HCD	8823	2501.78	137	13	8459.76	8459.66	1445	1773000	-1000	sp|P0A7M2|RL28_ECOLI	50S ribosomal protein L28 OS=Escherichia coli (strain K12) OX=83333 GN=rpmB PE=1 SV=2	2	78	M.((S)[Acetyl]RVCQ)[-452.1826]VTGKRPVTGNNRSHALNATKRRFLPNLHSHRFWVESEKRFVTLRVSAKGMRVIDKKGIDTVLAELRARGEKY.	1	-	0	11	8	0.220265	0.00444534	0.0140252
C:\Users\KyowonJeong\Downloads\apr23\Eclip_1481_MB_ms2.msalign	1699	2897	HCD	8825	2502.43	172	16	10324.7	10324.8	1172	274700000	-1000	sp|P0A7U3|RS19_ECOLI	30S ribosomal protein S19 OS=Escherichia coli (strain K12) OX=83333 GN=rpsS PE=1 SV=2	2	92	M.PRSLKKGPFIDLHLLKKVEKAVESGDKKPLRTWSRRSTIFPNMIGLTIAV(HNGRQHVPVFVTD)[32.0996]EMVGHKLGEFAPTRTYRGHAADKKAKKK.	1	-	0	15	14	0.00376489	0	0
C:\Users\KyowonJeong\Downloads\apr23\Eclip_1481_MB_ms2.msalign	1700	2898	HCD	8827	2502.9	138	12	8869.83	8869.83	719	8804000000	57.3971	sp|P0A7M2|RL28_ECOLI	50S ribosomal protein L28 OS=Escherichia coli (strain K12) OX=83333 GN=rpmB PE=1 SV=2	2	78	M.SRVCQVTGKRPVTGNNRSHALNATKRRFLPNLHSHRFWVESEKRFVTLRVSAKGMRVIDKKGIDTVLAELRARGEKY.	0	-	0	20	19	1.02418e-07	0	0
C:\Users\KyowonJeong\Downloads\apr23\Eclip_1481_MB_ms2.msalign	1701	2899	HCD	8828	2503.2	205	16	12510.3	12511.3	10	9105000000	49.869	sp|P76002|PLIG_ECOLI	Inhibitor of g-type lysozyme OS=Escherichia coli (strain K12) OX=83333 GN=pliG PE=1 SV=1	23	133	A.AGKNVNVEFRKGHSSAQYSGEIKGYDYDTYTFYAKKGQKVHVSISNEGADTYLFGPGIDDSVDLSRYSPELDSHGQYSLPASGKYELRVLQTRNDARKNKTKKYNVDIQIK.	0	-	0	88	47	3.01071e-34	0	0
C:\Users\KyowonJeong\Downloads\apr23\Eclip_1481_MB_ms2.msalign	1702	2900	HCD	8829	2503.36	202	16	12382.2	12383.2	20	389000000	28.3258	sp|P76002|PLIG_ECOLI	Inhibitor of g-type lysozyme OS=Escherichia coli (strain K12) OX=83333 GN=pliG PE=1 SV=1	25	133	G.KNVNVEFRKGHSSAQYSGEIKGYDYDTYTFYAKKGQKVHVSISNEGADTYLFGPGIDDSVDLSRYSPELDSHGQYSLPASGKYELRVLQTRNDARKNKTKKYNVDIQIK.	0	-	0	83	45	4.21092e-34	0	0
C:\Users\KyowonJeong\Downloads\apr23\Eclip_1481_MB_ms2.msalign	1703	2902	HCD	8833	2504.04	175	13	11158.3	11158.3	372	652500000	17.8632	sp|P60624|RL24_ECOLI	50S ribosomal protein L24 OS=Escherichia coli (strain K12) OX=83333 GN=rplX PE=1 SV=2	2	104	M.AAKIRRDDEVIVLTGKDKGKRGKVKNVLS(SGKVIV)[-19.9968]EGINLVKKHQKPVPALNQPGGIVEKEAAIQVSNVAIFNAATGKADRVGFRFEDGKKVRFFKSNSETIK.	1	-	0	48	33	2.69023e-14	0	0
C:\Users\KyowonJeong\Downloads\apr23\Eclip_1481_MB_ms2.msalign	1704	2903	HCD	8834	2504.44	207	16	12510.3	12511.3	10	9105000000	49.869	sp|P76002|PLIG_ECOLI	Inhibitor of g-type lysozyme OS=Escherichia coli (strain K12) OX=83333 GN=pliG PE=1 SV=1	23	133	A.AGKNVNVEFRKGHSSAQYSGEIKGYDYDTYTFYAKKGQKVHVSISNEGADTYLFGPGIDDSVDLSRYSPELDSHGQYSLPASGKYELRVLQTRNDARKNKTKKYNVDIQIK.	0	-	0	75	37	1.28012e-20	0	0
C:\Users\KyowonJeong\Downloads\apr23\Eclip_1481_MB_ms2.msalign	1705	2904	HCD	8835	2504.86	189	14	11359.3	11359.4	333	441000000	-1000	sp|P60624|RL24_ECOLI	50S ribosomal protein L24 OS=Escherichia coli (strain K12) OX=83333 GN=rplX PE=1 SV=2	2	104	M.AAKIRRDDEVIVLTGKDKGKRGKVKNVLSSGKVIVEGINLVKKHQKPVPALNQPGGIVEKEAAI(Q)[181.1092]VSNVAIFNAATGKADRVGFRFEDGKKVRFFKSNSETIK.	1	-	0	41	23	7.0219e-07	0	0
C:\Users\KyowonJeong\Downloads\apr23\Eclip_1481_MB_ms2.msalign	1706	2905	HCD	8837	2505.51	162	20	12511.3	12511.3	10	9105000000	49.869	sp|P76002|PLIG_ECOLI	Inhibitor of g-type lysozyme OS=Escherichia coli (strain K12) OX=83333 GN=pliG PE=1 SV=1	23	133	A.AGKNVNVEFRKGHSSAQYSGEIKGYDYDTYTFYAKKGQKVHVSISNEGADTYLFGPGIDDSVDLSRYSPELDSHGQYSLPASGKYELRVLQTRNDARKNKTKKYNVDIQIK.	0	-	0	48	31	5.436e-23	0	0
C:\Users\KyowonJeong\Downloads\apr23\Eclip_1481_MB_ms2.msalign	1707	2906	HCD	8839	2505.77	90	6	5412.89	5412.91	272	4547000000	54.2556	sp|P0ACG1|STPA_ECOLI	DNA-binding protein StpA OS=Escherichia coli (strain K12) OX=83333 GN=stpA PE=1 SV=1	86	134	R.AGKKRQPRPAKYKFTDVNGETKTWTGQGRTPKPIAQALAEGKSLDDFLI.	0	-	0	43	29	5.30596e-17	0	0
C:\Users\KyowonJeong\Downloads\apr23\Eclip_1481_MB_ms2.msalign	1708	2907	HCD	8840	2506.07	89	8	5828.15	5828.32	1080	7002000	-1000	sp|P76002|PLIG_ECOLI	Inhibitor of g-type lysozyme OS=Escherichia coli (strain K12) OX=83333 GN=pliG PE=1 SV=1	25	76	G.KNVNVEFRKGHSSAQYSGEIKGYDYDTYTFYAKKGQKVHVSISNEGADTYL(F)[-110.5705].G	1	-	0	19	12	0.00064818	0	0
C:\Users\KyowonJeong\Downloads\apr23\Eclip_1481_MB_ms2.msalign	1709	2908	HCD	8841	2506.48	33	8	8906.81	8907.08	1328	270200000	-1000	sp|P0A7M2|RL28_ECOLI	50S ribosomal protein L28 OS=Escherichia coli (strain K12) OX=83333 GN=rpmB PE=1 SV=2	1	78	.(MSRVC)[-93.7939]QVTGKRPVTGNNRSHALNATKRRFLPNLHSHRFWVESEKRFVTLRVSAKGMRVIDKKGIDTVLAELRARGEKY.	1	-	0	5	5	0.0500182	0.000629063	0.00226244
C:\Users\KyowonJeong\Downloads\apr23\Eclip_1481_MB_ms2.msalign	1710	2909	HCD	8843	2506.84	211	18	12695.3	12695.3	201	2163000000	46.9864	sp|P76002|PLIG_ECOLI	Inhibitor of g-type lysozyme OS=Escherichia coli (strain K12) OX=83333 GN=pliG PE=1 SV=1	23	133	A.AGKNVNVEFRKGHSSAQYSGEIKGYDYD(TYTFYAKKGQKVHVS)[184.0758]ISNEGADTYLFGPGIDDSVDLSRYSPELDSHGQYSLPASGKYELRVLQTRNDARKNKTKKYNVDIQIK.	1	-	0	72	38	6.80803e-15	0	0
C:\Users\KyowonJeong\Downloads\apr23\Eclip_1481_MB_ms2.msalign	1711	2910	HCD	8845	2507.2	171	16	10308.7	10308.7	200	4839000000	55.0094	sp|P0A7U3|RS19_ECOLI	30S ribosomal protein S19 OS=Escherichia coli (strain K12) OX=83333 GN=rpsS PE=1 SV=2	2	92	M.PRSLKKGPFIDLHLLKKVEKAVESGDKKPLRTWSRRSTIFPN(M)[16.0102]IGLTIAVHNGRQHVPVFVTDEMVGHKLGEFAPTRTYRGHAADKKAKKK.	1	-	0	66	36	2.9987e-17	0	0
C:\Users\KyowonJeong\Downloads\apr23\Eclip_1481_MB_ms2.msalign	1712	2911	HCD	8846	2507.5	200	15	12693.3	12693.3	201	2163000000	46.9864	sp|P76002|PLIG_ECOLI	Inhibitor of g-type lysozyme OS=Escherichia coli (strain K12) OX=83333 GN=pliG PE=1 SV=1	23	133	A.AGKNVNVEFRKGHSSAQYSGEIKGYDYD(TYTFYAKKGQKVHV)[182.0391]SISNEGADTYLFGPGIDDSVDLSRYSPELDSHGQYSLPASGKYELRVLQTRNDARKNKTKKYNVDIQIK.	1	-	0	73	35	7.34276e-12	0	0
C:\Users\KyowonJeong\Downloads\apr23\Eclip_1481_MB_ms2.msalign	1713	2912	HCD	8847	2507.7	54	8	9613.4	9613.4	193	401400000	30.3643	sp|P60624|RL24_ECOLI	50S ribosomal protein L24 OS=Escherichia coli (strain K12) OX=83333 GN=rplX PE=1 SV=2	2	91	M.AAKIRRDDEVIVLTGKDKGKRGKVKNVLSSGKVIVEGINLVKKHQKPVPALNQPGGIVEKEAAIQVSNVAIFNAATGKADRVGFRFEDGK.K	0	-	0	31	31	3.54798e-20	0	0
C:\Users\KyowonJeong\Downloads\apr23\Eclip_1481_MB_ms2.msalign	1714	2913	HCD	8849	2508.07	143	12	8886.8	8886.86	607	2128000000	55.2636	sp|P0A7M2|RL28_ECOLI	50S ribosomal protein L28 OS=Escherichia coli (strain K12) OX=83333 GN=rpmB PE=1 SV=2	1	78	.M(SRVC)[-114.0170]QVTGKRPVTGNNRSHALNATKRRFLPNLHSHRFWVESEKRFVTLRVSAKGMRVIDKKGIDTVLAELRARGEKY.	1	-	0	15	14	0.00711436	0.000221631	0
C:\Users\KyowonJeong\Downloads\apr23\Eclip_1481_MB_ms2.msalign	1715	2914	HCD	8851	2508.59	170	16	10308.7	10308.7	200	4839000000	55.0094	sp|P0A7U3|RS19_ECOLI	30S ribosomal protein S19 OS=Escherichia coli (strain K12) OX=83333 GN=rpsS PE=1 SV=2	2	92	M.PRSLKKGPFIDLHLLKKVEKAVESGDKKPLRTWSRRSTIFPN(M)[16.0052]IGLTIAVHNGRQHVPVFVTDEMVGHKLGEFAPTRTYRGHAADKKAKKK.	1	-	0	59	31	9.71944e-15	0	0
C:\Users\KyowonJeong\Downloads\apr23\Eclip_1481_MB_ms2.msalign	1716	2915	HCD	8852	2508.89	211	17	12694.3	12694.3	201	2163000000	46.9864	sp|P76002|PLIG_ECOLI	Inhibitor of g-type lysozyme OS=Escherichia coli (strain K12) OX=83333 GN=pliG PE=1 SV=1	23	133	A.AGKNVNVEFRKGHSSAQYSGEIKGYDYDT(YTFYAKKGQKVHVSI)[183.0609]SNEGADTYLFGPGIDDSVDLSRYSPELDSHGQYSLPASGKYELRVLQTRNDARKNKTKKYNVDIQIK.	1	-	0	63	38	3.62234e-15	0	0
C:\Users\KyowonJeong\Downloads\apr23\Eclip_1481_MB_ms2.msalign	1717	2916	HCD	8853	2509.07	151	15	9563.26	9563.29	287	3613000000	50.6981	sp|P0A7U7|RS20_ECOLI	30S ribosomal protein S20 OS=Escherichia coli (strain K12) OX=83333 GN=rpsT PE=1 SV=2	1	87	.MANIKSAK(K)[-115.0315]RAIQSEKARKHNASRRSMMRTFIKKVYAAIEAGDKAAAQKAFNEMQPIVDRQAAKGLIHKNKAARHKANLTAQINKLA.	1	-	0	45	31	1.20148e-14	0	0
C:\Users\KyowonJeong\Downloads\apr23\Eclip_1481_MB_ms2.msalign	1718	2917	HCD	8855	2509.48	86	7	6054.31	6054.32	586	353800000	-1000	sp|P0A7M2|RL28_ECOLI	50S ribosomal protein L28 OS=Escherichia coli (strain K12) OX=83333 GN=rpmB PE=1 SV=2	28	78	R.RFLPNLHSHRFWVESEKRFVTLR(VSAKGMR)[16.0002]VIDKKGIDTVLAELRARGEKY.	1	-	0	20	18	2.86903e-08	0	0
C:\Users\KyowonJeong\Downloads\apr23\Eclip_1481_MB_ms2.msalign	1719	2919	HCD	8858	2510.66	153	15	9563.26	9563.28	287	3613000000	50.6981	sp|P0A7U7|RS20_ECOLI	30S ribosomal protein S20 OS=Escherichia coli (strain K12) OX=83333 GN=rpsT PE=1 SV=2	1	87	.MANIKS(AK)[-115.0365]KRAIQSEKARKHNASRRSMMRTFIKKVYAAIEAGDKAAAQKAFNEMQPIVDRQAAKGLIHKNKAARHKANLTAQINKLA.	1	-	0	50	34	8.83252e-17	0	0
C:\Users\KyowonJeong\Downloads\apr23\Eclip_1481_MB_ms2.msalign	1720	2920	HCD	8859	2510.94	159	14	9566.27	9565.16	1265	3613000000	50.6981	sp|Q46896|CAS1_ECOLI	CRISPR-associated endonuclease Cas1 OS=Escherichia coli (strain K12) OX=83333 GN=ygbT PE=1 SV=1	1	89	.MTWLPLNPIPLKDRVSMIFLQYGQIDVIDGAFVLIDKTGIRTHIPVGSVACIMLEPGTRVSHAAVRLAAQVGTLLVWVGEAGVRVYASG.Q	0	-	0	11	12	0.0190913	0.000429738	0.00158228
C:\Users\KyowonJeong\Downloads\apr23\Eclip_1481_MB_ms2.msalign	1721	2921	HCD	8861	2511.29	189	16	11362.3	11362.3	333	441000000	-1000	sp|P60624|RL24_ECOLI	50S ribosomal protein L24 OS=Escherichia coli (strain K12) OX=83333 GN=rplX PE=1 SV=2	2	104	M.AAKIRRDDEVIVLTGKDKGKRGKVKNVLSSGKVIVEGINLVKKHQKPV(PA)[184.0450]LNQPGGIVEKEAAIQVSNVAIFNAATGKADRVGFRFEDGKKVRFFKSNSETIK.	1	-	0	64	33	3.73273e-15	0	0
C:\Users\KyowonJeong\Downloads\apr23\Eclip_1481_MB_ms2.msalign	1722	2922	HCD	8863	2511.92	122	9	7701.91	7701.89	144	86820000	-1000	sp|P75694|YAHO_ECOLI	Uncharacterized protein YahO OS=Escherichia coli (strain K12) OX=83333 GN=yahO PE=3 SV=1	22	91	A.AELMTKAEFEKVESQYEKIGDISTSNEMSTADAKEDLIKKADEKGADVLVLTSGQTDNKIHGTANIYKKK.	0	-	0	48	38	2.0901e-22	0	0
C:\Users\KyowonJeong\Downloads\apr23\Eclip_1481_MB_ms2.msalign	1723	2923	HCD	8864	2512.56	181	13	11360.3	11360.3	333	441000000	-1000	sp|P60624|RL24_ECOLI	50S ribosomal protein L24 OS=Escherichia coli (strain K12) OX=83333 GN=rplX PE=1 SV=2	2	104	M.AAKIRRDDEVIVLTGKDKGKRGKVKNVLSSGKV(IVEGINLVKKHQK)[182.0371]PVPALNQPGGIVEKEAAIQVSNVAIFNAATGKADRVGFRFEDGKKVRFFKSNSETIK.	1	-	0	53	34	2.87475e-15	0	0
C:\Users\KyowonJeong\Downloads\apr23\Eclip_1481_MB_ms2.msalign	1724	2924	HCD	8865	2513.17	211	21	12693.3	12693.3	201	2163000000	46.9864	sp|P76002|PLIG_ECOLI	Inhibitor of g-type lysozyme OS=Escherichia coli (strain K12) OX=83333 GN=pliG PE=1 SV=1	23	133	A.AGKNVNVEFRKGHSSAQYSGEIKGYDYDTYTFYAKKGQKVHVSISNEGADTYLFGPGIDDSVD(L)[182.0613]SRYSPELDSHGQYSLPASGKYELRVLQTRNDARKNKTKKYNVDIQIK.	1	-	0	22	19	0.000528164	0	0
C:\Users\KyowonJeong\Downloads\apr23\Eclip_1481_MB_ms2.msalign	1725	2925	HCD	8867	2513.83	72	5	5449.85	5450.01	811	46910000	-1000	sp|P0ACG1|STPA_ECOLI	DNA-binding protein StpA OS=Escherichia coli (strain K12) OX=83333 GN=stpA PE=1 SV=1	86	134	R.AGKKRQPRPAKYKFTDVNGETKTWTGQGRTPKPIAQALAEGKSLDDF(LI)[37.1073].	1	-	0	19	16	1.4858e-06	0	0
C:\Users\KyowonJeong\Downloads\apr23\Eclip_1481_MB_ms2.msalign	1726	2928	HCD	8871	2515.8	82	7	5595.94	5595.94	796	1202000000	52.0142	sp|P0ACG1|STPA_ECOLI	DNA-binding protein StpA OS=Escherichia coli (strain K12) OX=83333 GN=stpA PE=1 SV=1	85	134	P.(RAGKKRQPRPAKYKFTD)[26.9299]VNGETKTWTGQGRTPKPIAQALAEGKSLDDFLI.	1	-	0	22	17	9.61597e-07	0	0
C:\Users\KyowonJeong\Downloads\apr23\Eclip_1481_MB_ms2.msalign	1727	2929	HCD	8873	2516.46	140	13	9052.87	9052.86	851	171600000	-1000	sp|P0A7M2|RL28_ECOLI	50S ribosomal protein L28 OS=Escherichia coli (strain K12) OX=83333 GN=rpmB PE=1 SV=2	2	78	M.SRVCQVT(GKRPVTGNNRSHALNATKRRFLPNLHSHRFWVE)[183.0308]SEKRFVTLRVSAKGMRVIDKKGIDTVLAELRARGEKY.	1	-	0	21	16	3.71607e-06	0	0
C:\Users\KyowonJeong\Downloads\apr23\Eclip_1481_MB_ms2.msalign	1728	2930	HCD	8875	2516.96	90	6	5412.89	5412.91	272	4547000000	54.2556	sp|P0ACG1|STPA_ECOLI	DNA-binding protein StpA OS=Escherichia coli (strain K12) OX=83333 GN=stpA PE=1 SV=1	86	134	R.AGKKRQPRPAKYKFTDVNGETKTWTGQGRTPKPIAQALAEGKSLDDFLI.	0	-	0	43	30	3.92491e-17	0	0
C:\Users\KyowonJeong\Downloads\apr23\Eclip_1481_MB_ms2.msalign	1729	2931	HCD	8876	2517.26	121	11	7275.86	7275.87	501	51530000	-1000	sp|P0AG59|RS14_ECOLI	30S ribosomal protein S14 OS=Escherichia coli (strain K12) OX=83333 GN=rpsN PE=1 SV=2	13	75	K.RVALADKYFAKRAELKAIISDVNASDEDRWNAVLKLQTLPRDSSPSRQRNRCRQTGRPHGFLR.K	0	-	0	31	24	1.35812e-11	0	0
C:\Users\KyowonJeong\Downloads\apr23\Eclip_1481_MB_ms2.msalign	1730	2934	HCD	8881	2519.27	85	6	5101.73	5101.72	172	480200000	55.0365	sp|P60624|RL24_ECOLI	50S ribosomal protein L24 OS=Escherichia coli (strain K12) OX=83333 GN=rplX PE=1 SV=2	44	91	K.KHQKPVPALNQPGGIVEKEAAIQVSNVAIFNAATGKADRVGFRFEDGK.K	0	-	0	44	30	2.26977e-20	0	0
C:\Users\KyowonJeong\Downloads\apr23\Eclip_1481_MB_ms2.msalign	1731	2935	HCD	8882	2519.57	100	10	6054.31	6054.49	1285	353800000	-1000	sp|P0ACF8|HNS_ECOLI	DNA-binding protein H-NS OS=Escherichia coli (strain K12) OX=83333 GN=hns PE=1 SV=2	36	89	V.(VVNERREEESAAAAEVEERTRKLQQYREMLIADGI)[29.3578]DPNELLNSLAAVKSGTKAK.R	1	-	0	15	13	0.0271234	0.000425532	0.00155763
C:\Users\KyowonJeong\Downloads\apr23\Eclip_1481_MB_ms2.msalign	1732	2936	HCD	8883	2520.19	78	6	4709.53	4709.53	377	20200000	-1000	sp|P0A7W1|RS5_ECOLI	30S ribosomal protein S5 OS=Escherichia coli (strain K12) OX=83333 GN=rpsE PE=1 SV=2	24	68	K.TVKGGRIFSFTALTVVGDGNGRVGFGYGKAREVPAAIQKAMEKAR.R	0	-	0	32	22	4.39448e-10	0	0
C:\Users\KyowonJeong\Downloads\apr23\Eclip_1481_MB_ms2.msalign	1733	2937	HCD	8885	2520.84	177	13	10640.5	10641.5	63	448700000	-1000	sp|P0AA57|YOBA_ECOLI	Protein YobA OS=Escherichia coli (strain K12) OX=83333 GN=yobA PE=1 SV=1	27	124	A.HAHLTHQYPAANAQVTAAPQAITLNFSEGVETGFSGAKITGPKNENIKTLPAKRNEQDQKQLIVPLADSLKPGTYTVDWHVVSVDGHKTKGHYTFSVK.	0	-	0	85	44	6.76543e-28	0	0
C:\Users\KyowonJeong\Downloads\apr23\Eclip_1481_MB_ms2.msalign	1734	2938	HCD	8887	2521.27	69	5	4709.54	4709.53	377	20200000	-1000	sp|P0A7W1|RS5_ECOLI	30S ribosomal protein S5 OS=Escherichia coli (strain K12) OX=83333 GN=rpsE PE=1 SV=2	24	68	K.TVKGGRIFSFTALTVVGDGNGRVGFGYGKAREVPAAIQKAMEKAR.R	0	-	0	33	30	3.88209e-14	0	0
C:\Users\KyowonJeong\Downloads\apr23\Eclip_1481_MB_ms2.msalign	1735	2939	HCD	8888	2521.91	64	5	3897.24	3897.24	294	395200000	54.1162	sp|P60438|RL3_ECOLI	50S ribosomal protein L3 OS=Escherichia coli (strain K12) OX=83333 GN=rplC PE=1 SV=1	172	209	T.VQSLDVVRVDAERNLLLVKGAVPGATGSDLIVKPAVKA.	0	-	0	31	27	5.37691e-14	0	0
C:\Users\KyowonJeong\Downloads\apr23\Eclip_1481_MB_ms2.msalign	1736	2940	HCD	8889	2522.1	123	7	7605.25	7605.25	26	94310000	-1000	sp|P60624|RL24_ECOLI	50S ribosomal protein L24 OS=Escherichia coli (strain K12) OX=83333 GN=rplX PE=1 SV=2	20	91	K.GKRGKVKNVLSSGKVIVEGINLVKKHQKPVPALNQPGGIVEKEAAIQVSNVAIFNAATGKADRVGFRFEDGK.K	0	-	0	70	54	1.17908e-30	0	0
C:\Users\KyowonJeong\Downloads\apr23\Eclip_1481_MB_ms2.msalign	1737	2941	HCD	8891	2522.76	79	9	10640.5	10641.5	63	448700000	-1000	sp|P0AA57|YOBA_ECOLI	Protein YobA OS=Escherichia coli (strain K12) OX=83333 GN=yobA PE=1 SV=1	27	124	A.HAHLTHQYPAANAQVTAAPQAITLNFSEGVETGFSGAKITGPKNENIKTLPAKRNEQDQKQLIVPLADSLKPGTYTVDWHVVSVDGHKTKGHYTFSVK.	0	-	0	44	34	2.3914e-19	0	0
C:\Users\KyowonJeong\Downloads\apr23\Eclip_1481_MB_ms2.msalign	1738	2942	HCD	8893	2523.19	64	4	3897.24	3897.24	294	395200000	54.1162	sp|P60438|RL3_ECOLI	50S ribosomal protein L3 OS=Escherichia coli (strain K12) OX=83333 GN=rplC PE=1 SV=1	172	209	T.VQSLDVVRVDAERNLLLVKGAVPGATGSDLIVKPAVKA.	0	-	0	34	30	2.16337e-16	0	0
C:\Users\KyowonJeong\Downloads\apr23\Eclip_1481_MB_ms2.msalign	1739	2943	HCD	8894	2523.56	111	7	7604.24	7605.25	26	94310000	-1000	sp|P60624|RL24_ECOLI	50S ribosomal protein L24 OS=Escherichia coli (strain K12) OX=83333 GN=rplX PE=1 SV=2	20	91	K.GKRGKVKNVLSSGKVIVEGINLVKKHQKPVPALNQPGGIVEKEAAIQVSNVAIFNAATGKADRVGFRFEDGK.K	0	-	0	62	47	4.40925e-33	0	0
C:\Users\KyowonJeong\Downloads\apr23\Eclip_1481_MB_ms2.msalign	1740	2945	HCD	8897	2524.83	53	5	3935.19	3935.18	582	4031000	-1000	sp|P60438|RL3_ECOLI	50S ribosomal protein L3 OS=Escherichia coli (strain K12) OX=83333 GN=rplC PE=1 SV=1	172	209	T.VQSLDVVRVDAERNLLLVK(GAV)[37.9382]PGATGSDLIVKPAVKA.	1	-	0	20	20	5.07256e-10	0	0
C:\Users\KyowonJeong\Downloads\apr23\Eclip_1481_MB_ms2.msalign	1741	2946	HCD	8899	2525.55	64	5	3897.24	3897.24	294	395200000	54.1162	sp|P60438|RL3_ECOLI	50S ribosomal protein L3 OS=Escherichia coli (strain K12) OX=83333 GN=rplC PE=1 SV=1	172	209	T.VQSLDVVRVDAERNLLLVKGAVPGATGSDLIVKPAVKA.	0	-	0	33	28	8.49255e-14	0	0
C:\Users\KyowonJeong\Downloads\apr23\Eclip_1481_MB_ms2.msalign	1742	2947	HCD	8900	2525.85	47	8	10641.5	10641.5	63	448700000	-1000	sp|P0AA57|YOBA_ECOLI	Protein YobA OS=Escherichia coli (strain K12) OX=83333 GN=yobA PE=1 SV=1	27	124	A.HAHLTHQYPAANAQVTAAPQAITLNFSEGVETGFSGAKITGPKNENIKTLPAKRNEQDQKQLIVPLADSLKPGTYTVDWHVVSVDGHKTKGHYTFSVK.	0	-	0	24	21	1.0975e-11	0	0
C:\Users\KyowonJeong\Downloads\apr23\Eclip_1481_MB_ms2.msalign	1743	2949	HCD	8903	2527.14	103	18	12694.3	12694.3	201	2163000000	46.9864	sp|P76002|PLIG_ECOLI	Inhibitor of g-type lysozyme OS=Escherichia coli (strain K12) OX=83333 GN=pliG PE=1 SV=1	23	133	A.AGKNVNVEFRKGHSSAQYSGEIKGYDYDT(YTFYAKKGQKVHVSISNEG)[183.0323]ADTYLFGPGIDDSVDLSRYSPELDSHGQYSLPASGKYELRVLQTRNDARKNKTKKYNVDIQIK.	1	-	0	38	29	1.24234e-19	0	0
C:\Users\KyowonJeong\Downloads\apr23\Eclip_1481_MB_ms2.msalign	1744	2950	HCD	8905	2527.87	64	5	3897.25	3897.24	294	395200000	54.1162	sp|P60438|RL3_ECOLI	50S ribosomal protein L3 OS=Escherichia coli (strain K12) OX=83333 GN=rplC PE=1 SV=1	172	209	T.VQSLDVVRVDAERNLLLVKGAVPGATGSDLIVKPAVKA.	0	-	0	32	26	4.25161e-13	0	0
C:\Users\KyowonJeong\Downloads\apr23\Eclip_1481_MB_ms2.msalign	1745	2951	HCD	8906	2528.25	24	8	9563.28	9563.29	287	3613000000	50.6981	sp|P0A7U7|RS20_ECOLI	30S ribosomal protein S20 OS=Escherichia coli (strain K12) OX=83333 GN=rpsT PE=1 SV=2	1	87	.(MAN)[-115.0313]IKSAKKRAIQSEKARKHNASRRSMMRTFIKKVYAAIEAGDKAAAQKAFNEMQPIVDRQAAKGLIHKNKAARHKANLTAQINKLA.	1	-	0	9	10	2.44015e-06	0	0
C:\Users\KyowonJeong\Downloads\apr23\Eclip_1481_MB_ms2.msalign	1746	2953	HCD	8909	2529.52	97	8	6422.62	6422.6	276	5172000000	58.6889	sp|P0AG51|RL30_ECOLI	50S ribosomal protein L30 OS=Escherichia coli (strain K12) OX=83333 GN=rpmD PE=1 SV=2	2	59	M.AKTIKITQTRSAIGRLPKHKATLLGLGLRRIGHTVEREDTPAIRGMINAV(S)[15.9954]FMVKVEE.	1	-	0	29	20	3.30454e-10	0	0
C:\Users\KyowonJeong\Downloads\apr23\Eclip_1481_MB_ms2.msalign	1747	2954	HCD	8911	2530.25	21	8	9563.28	9563.24	287	3613000000	50.6981	sp|P0A7U7|RS20_ECOLI	30S ribosomal protein S20 OS=Escherichia coli (strain K12) OX=83333 GN=rpsT PE=1 SV=2	1	87	.(MAN)[-115.0813]IKSAKKRAIQSEKARKHNASRRSMMRTFIKKVYAAIEAGDKAAAQKAFNEMQPIVDRQAAKGLIHKNKAARHKANLTAQINKLA.	1	-	0	9	10	2.64222e-07	0	0
C:\Users\KyowonJeong\Downloads\apr23\Eclip_1481_MB_ms2.msalign	1748	2955	HCD	8912	2530.88	80	5	5156.75	5156.75	219	921500000	55.4697	sp|P0ACG1|STPA_ECOLI	DNA-binding protein StpA OS=Escherichia coli (strain K12) OX=83333 GN=stpA PE=1 SV=1	89	134	K.KRQPRPAKYKFTDVNGETKTWTGQGRTPKPIAQALAEGKSLDDFLI.	0	-	0	39	29	7.4928e-19	0	0
C:\Users\KyowonJeong\Downloads\apr23\Eclip_1481_MB_ms2.msalign	1749	2956	HCD	8913	2531.19	66	6	5100.73	5101.72	172	480200000	55.0365	sp|P60624|RL24_ECOLI	50S ribosomal protein L24 OS=Escherichia coli (strain K12) OX=83333 GN=rplX PE=1 SV=2	44	91	K.KHQKPVPALNQPGGIVEKEAAIQVSNVAIFNAATGKADRVGFRFEDGK.K	0	-	0	29	23	4.78628e-21	0	0
C:\Users\KyowonJeong\Downloads\apr23\Eclip_1481_MB_ms2.msalign	1750	2958	HCD	8917	2532.58	51	6	5100.73	5101.72	172	480200000	55.0365	sp|P60624|RL24_ECOLI	50S ribosomal protein L24 OS=Escherichia coli (strain K12) OX=83333 GN=rplX PE=1 SV=2	44	91	K.KHQKPVPALNQPGGIVEKEAAIQVSNVAIFNAATGKADRVGFRFEDGK.K	0	-	0	23	19	1.79783e-17	0	0
C:\Users\KyowonJeong\Downloads\apr23\Eclip_1481_MB_ms2.msalign	1751	2959	HCD	8918	2533.22	95	7	6421.6	6421.6	276	5172000000	58.6889	sp|P0AG51|RL30_ECOLI	50S ribosomal protein L30 OS=Escherichia coli (strain K12) OX=83333 GN=rpmD PE=1 SV=2	2	59	M.AKTIKITQTRSAIGRLPKHKATLLGLGLRRIGHTVEREDTPAIRGMINAV(SF)[14.9936]MVKVEE.	1	-	0	18	14	6.3063e-06	0	0
C:\Users\KyowonJeong\Downloads\apr23\Eclip_1481_MB_ms2.msalign	1752	2962	HCD	8923	2535.21	85	6	5156.74	5156.75	219	921500000	55.4697	sp|P0ACG1|STPA_ECOLI	DNA-binding protein StpA OS=Escherichia coli (strain K12) OX=83333 GN=stpA PE=1 SV=1	89	134	K.KRQPRPAKYKFTDVNGETKTWTGQGRTPKPIAQALAEGKSLDDFLI.	0	-	0	43	30	3.60167e-17	0	0
C:\Users\KyowonJeong\Downloads\apr23\Eclip_1481_MB_ms2.msalign	1753	2963	HCD	8924	2535.54	33	6	5179.71	5179.73	1250	11230000	-1000	sp|P0ACG1|STPA_ECOLI	DNA-binding protein StpA OS=Escherichia coli (strain K12) OX=83333 GN=stpA PE=1 SV=1	89	134	K.KRQPRPAKYKFTDVNGETKTWTGQGRTPKPIAQAL(AEGKSLDDFL)[22.9798]I.	1	-	0	8	8	0.0162912	0.000216123	0.0008
C:\Users\KyowonJeong\Downloads\apr23\Eclip_1481_MB_ms2.msalign	1754	2965	HCD	8927	2536.85	75	7	6466.4	6466.41	259	33910000	-1000	sp|P0A7V8|RS4_ECOLI	30S ribosomal protein S4 OS=Escherichia coli (strain K12) OX=83333 GN=rpsD PE=1 SV=2	151	206	K.KQSRVKAALELAEQREKPTWLEVDAGKMEGTFKRKPERSDLSADINEHLIVELYSK.	0	-	0	36	34	2.05846e-17	0	0
C:\Users\KyowonJeong\Downloads\apr23\Eclip_1481_MB_ms2.msalign	1755	2966	HCD	8929	2537.58	85	6	5156.76	5156.75	219	921500000	55.4697	sp|P0ACG1|STPA_ECOLI	DNA-binding protein StpA OS=Escherichia coli (strain K12) OX=83333 GN=stpA PE=1 SV=1	89	134	K.KRQPRPAKYKFTDVNGETKTWTGQGRTPKPIAQALAEGKSLDDFLI.	0	-	0	40	30	5.81574e-17	0	0
C:\Users\KyowonJeong\Downloads\apr23\Eclip_1481_MB_ms2.msalign	1756	2967	HCD	8930	2538.07	37	6	6466.41	6466.41	259	33910000	-1000	sp|P0A7V8|RS4_ECOLI	30S ribosomal protein S4 OS=Escherichia coli (strain K12) OX=83333 GN=rpsD PE=1 SV=2	151	206	K.KQSRVKAALELAEQREKPTWLEVDAGKMEGTFKRKPERSDLSADINEHLIVELYSK.	0	-	0	21	19	5.28804e-10	0	0
C:\Users\KyowonJeong\Downloads\apr23\Eclip_1481_MB_ms2.msalign	1757	2968	HCD	8931	2538.68	30	9	9563.3	9563.26	287	3613000000	50.6981	sp|P0A7U7|RS20_ECOLI	30S ribosomal protein S20 OS=Escherichia coli (strain K12) OX=83333 GN=rpsT PE=1 SV=2	1	87	.MA(NIKSAKKRAIQSEKARKHNASRRSMMR)[-115.0619]TFIKKVYAAIEAGDKAAAQKAFNEMQPIVDRQAAKGLIHKNKAARHKANLTAQINKLA.	1	-	0	10	11	1.13957e-06	0	0
C:\Users\KyowonJeong\Downloads\apr23\Eclip_1481_MB_ms2.msalign	1758	2970	HCD	8935	2540.06	156	15	9563.26	9563.28	287	3613000000	50.6981	sp|P0A7U7|RS20_ECOLI	30S ribosomal protein S20 OS=Escherichia coli (strain K12) OX=83333 GN=rpsT PE=1 SV=2	1	87	.(M)[Acetyl]ANIKSA(KK)[-157.0521]RAIQSEKARKHNASRRSMMRTFIKKVYAAIEAGDKAAAQKAFNEMQPIVDRQAAKGLIHKNKAARHKANLTAQINKLA.	1	-	0	43	30	3.0437e-13	0	0
C:\Users\KyowonJeong\Downloads\apr23\Eclip_1481_MB_ms2.msalign	1759	2971	HCD	8936	2540.7	27	7	8524.37	8524.36	685	82940000	-1000	sp|P21513|RNE_ECOLI	Ribonuclease E OS=Escherichia coli (strain K12) OX=83333 GN=rne PE=1 SV=6	720	796	R.RKQRQLNQKVRYEQSVAEEAVVAPVVEETVAAEPIVQEAPAPRTELVKVPL(PVVAQTAPEQQEENNADNRDNGGMPR)[14.9810].R	1	-	0	13	13	6.51244e-05	0	0
C:\Users\KyowonJeong\Downloads\apr23\Eclip_1481_MB_ms2.msalign	1760	2973	HCD	8939	2541.97	54	22	13642.4	13642.4	641	24510000	-1000	sp|P0A7S3|RS12_ECOLI	30S ribosomal protein S12 OS=Escherichia coli (strain K12) OX=83333 GN=rpsL PE=1 SV=2	2	124	M.ATVNQLVRKPRARKVAKSNVPALEACPQKRGVCTRVYTTTPKKPNSALRKVCRVRLTNGFEVTSYI(GGEGHNLQEHSVILIRGGRVKDLPGVRYHTVRGALDCSGVKDRKQARSKYGVKRPKA)[44.9753].	1	-	0	8	6	0.109303	0.00205508	0
C:\Users\KyowonJeong\Downloads\apr23\Eclip_1481_MB_ms2.msalign	1761	2974	HCD	8941	2542.7	27	7	8524.37	8524.37	685	82940000	-1000	sp|P21513|RNE_ECOLI	Ribonuclease E OS=Escherichia coli (strain K12) OX=83333 GN=rne PE=1 SV=6	720	796	R.RKQRQLNQKVRYEQSVAEEAVVAPVVEETVAAEPIVQEAPAPRTELVKV(PLPVVAQTAPEQQEENNADNRDNGGMPR)[14.9860].R	1	-	0	18	17	5.26375e-05	0	0
C:\Users\KyowonJeong\Downloads\apr23\Eclip_1481_MB_ms2.msalign	1762	2977	HCD	8945	2544.61	65	22	13597.4	13597.5	389	46210000	-1000	sp|P0A7S3|RS12_ECOLI	30S ribosomal protein S12 OS=Escherichia coli (strain K12) OX=83333 GN=rpsL PE=1 SV=2	2	124	M.ATVNQLVRKPRARKVAKSNVPALEACPQKRGVCTRVYTTTPKKPNSALRKVCRVRLTNGFEVTSYIGGEGHNLQEHSVILIRGGRVKDLPGVRYHTVRGALDCSGVKDRKQARSKYGVKRPKA.	0	-	0	12	8	1.9705e-05	0	0
C:\Users\KyowonJeong\Downloads\apr23\Eclip_1481_MB_ms2.msalign	1763	2978	HCD	8947	2545.34	55	5	3344.82	3344.82	330	9649000	-1000	sp|P0AA10|RL13_ECOLI	50S ribosomal protein L13 OS=Escherichia coli (strain K12) OX=83333 GN=rplM PE=1 SV=1	5	34	F.TAKPETVKRDWYVVDATGKTLGRLATELAR.R	0	-	0	28	19	7.22195e-15	0	0
C:\Users\KyowonJeong\Downloads\apr23\Eclip_1481_MB_ms2.msalign	1764	2979	HCD	8948	2545.98	92	8	6126.26	6126.25	187	233700000	-1000	sp|P0AG59|RS14_ECOLI	30S ribosomal protein S14 OS=Escherichia coli (strain K12) OX=83333 GN=rpsN PE=1 SV=2	13	65	K.RVALADKYFAKRAELKAIISDVNASDEDRWNAVLKLQTLPRDSSPSRQRNRCR.Q	0	-	0	36	30	1.55443e-14	0	0
C:\Users\KyowonJeong\Downloads\apr23\Eclip_1481_MB_ms2.msalign	1765	2980	HCD	8949	2546.59	60	15	12694.3	12694.3	201	2163000000	46.9864	sp|P76002|PLIG_ECOLI	Inhibitor of g-type lysozyme OS=Escherichia coli (strain K12) OX=83333 GN=pliG PE=1 SV=1	23	133	A.AGKNVNVEFRKGHSSAQYSGEIKGYDYDTYTFYAKKGQKVHVSISNEGADTYLFGPGID(DSVDLSRYSPELDSHGQYSL)[183.0176]PASGKYELRVLQTRNDARKNKTKKYNVDIQIK.	1	-	0	21	14	0.00701257	0.000221779	0
C:\Users\KyowonJeong\Downloads\apr23\Eclip_1481_MB_ms2.msalign	1766	2981	HCD	8951	2547.25	19	6	6330.26	6330.27	194	4497000	-1000	sp|P0A7J7|RL11_ECOLI	50S ribosomal protein L11 OS=Escherichia coli (strain K12) OX=83333 GN=rplK PE=1 SV=2	82	142	K.KAAGIKSGSGKPNKDKVGKISRAQLQEIAQTKAADMT(GADIEAMTRSIEGTARSMGLV)[15.9911]VED.	1	-	0	8	8	0.000464456	0	0
C:\Users\KyowonJeong\Downloads\apr23\Eclip_1481_MB_ms2.msalign	1767	2982	HCD	8953	2547.98	53	5	3344.82	3344.82	330	9649000	-1000	sp|P0AA10|RL13_ECOLI	50S ribosomal protein L13 OS=Escherichia coli (strain K12) OX=83333 GN=rplM PE=1 SV=1	5	34	F.TAKPETVKRDWYVVDATGKTLGRLATELAR.R	0	-	0	27	20	2.1496e-15	0	0
C:\Users\KyowonJeong\Downloads\apr23\Eclip_1481_MB_ms2.msalign	1768	2984	HCD	8955	2549.24	89	9	6125.25	6126.25	187	233700000	-1000	sp|P0AG59|RS14_ECOLI	30S ribosomal protein S14 OS=Escherichia coli (strain K12) OX=83333 GN=rpsN PE=1 SV=2	13	65	K.RVALADKYFAKRAELKAIISDVNASDEDRWNAVLKLQTLPRDSSPSRQRNRCR.Q	0	-	0	18	14	1.37456e-07	0	0
C:\Users\KyowonJeong\Downloads\apr23\Eclip_1481_MB_ms2.msalign	1769	2985	HCD	8957	2549.9	97	8	6126.26	6126.25	187	233700000	-1000	sp|P0AG59|RS14_ECOLI	30S ribosomal protein S14 OS=Escherichia coli (strain K12) OX=83333 GN=rpsN PE=1 SV=2	13	65	K.RVALADKYFAKRAELKAIISDVNASDEDRWNAVLKLQTLPRDSSPSRQRNRCR.Q	0	-	0	46	34	2.49776e-17	0	0
C:\Users\KyowonJeong\Downloads\apr23\Eclip_1481_MB_ms2.msalign	1770	2986	HCD	8959	2550.63	97	10	6126.25	6126.25	187	233700000	-1000	sp|P0AG59|RS14_ECOLI	30S ribosomal protein S14 OS=Escherichia coli (strain K12) OX=83333 GN=rpsN PE=1 SV=2	13	65	K.RVALADKYFAKRAELKAIISDVNASDEDRWNAVLKLQTLPRDSSPSRQRNRCR.Q	0	-	0	49	31	1.28062e-19	0	0
C:\Users\KyowonJeong\Downloads\apr23\Eclip_1481_MB_ms2.msalign	1771	2987	HCD	8960	2551.27	72	7	6422.6	6422.59	276	5172000000	58.6889	sp|P0AG51|RL30_ECOLI	50S ribosomal protein L30 OS=Escherichia coli (strain K12) OX=83333 GN=rpmD PE=1 SV=2	2	59	M.AKTIKITQTRSAIGRLPKHKATLLGLGLRRIGHTVEREDTPAIRGMINAVS(F)[15.9831]MVKVEE.	1	-	0	23	18	2.22227e-08	0	0
C:\Users\KyowonJeong\Downloads\apr23\Eclip_1481_MB_ms2.msalign	1772	2988	HCD	8961	2551.88	41	5	4476.32	4476.31	346	28020000	-1000	sp|P0C018|RL18_ECOLI	50S ribosomal protein L18 OS=Escherichia coli (strain K12) OX=83333 GN=rplR PE=1 SV=1	77	117	K.AVAERALEKGIKDVSFDRSGFQYHGRVQALADAAREAGLQF.	0	-	0	19	18	2.40585e-11	0	0
C:\Users\KyowonJeong\Downloads\apr23\Eclip_1481_MB_ms2.msalign	1773	2990	HCD	8965	2553.27	85	7	6126.26	6126.25	187	233700000	-1000	sp|P0AG59|RS14_ECOLI	30S ribosomal protein S14 OS=Escherichia coli (strain K12) OX=83333 GN=rpsN PE=1 SV=2	13	65	K.RVALADKYFAKRAELKAIISDVNASDEDRWNAVLKLQTLPRDSSPSRQRNRCR.Q	0	-	0	38	33	7.28335e-15	0	0
C:\Users\KyowonJeong\Downloads\apr23\Eclip_1481_MB_ms2.msalign	1774	2993	HCD	8969	2555.19	22	8	9563.28	9563.25	287	3613000000	50.6981	sp|P0A7U7|RS20_ECOLI	30S ribosomal protein S20 OS=Escherichia coli (strain K12) OX=83333 GN=rpsT PE=1 SV=2	1	87	.(MAN)[-115.0713]IKSAKKRAIQSEKARKHNASRRSMMRTFIKKVYAAIEAGDKAAAQKAFNEMQPIVDRQAAKGLIHKNKAARHKANLTAQINKLA.	1	-	0	6	7	0.000116267	0	0
C:\Users\KyowonJeong\Downloads\apr23\Eclip_1481_MB_ms2.msalign	1775	2994	HCD	8971	2555.92	159	15	9562.29	9562.28	287	3613000000	50.6981	sp|P0A7U7|RS20_ECOLI	30S ribosomal protein S20 OS=Escherichia coli (strain K12) OX=83333 GN=rpsT PE=1 SV=2	1	87	.(MANIK)[-116.0418]SAKKRAIQSEKARKHNASRRSMMRTFIKKVYAAIEAGDKAAAQKAFNEMQPIVDRQAAKGLIHKNKAARHKANLTAQINKLA.	1	-	0	32	24	4.97713e-09	0	0
C:\Users\KyowonJeong\Downloads\apr23\Eclip_1481_MB_ms2.msalign	1776	2996	HCD	8973	2557.18	92	10	6311.4	6311.39	111	6327000000	52.887	sp|P0A7N4|RL32_ECOLI	50S ribosomal protein L32 OS=Escherichia coli (strain K12) OX=83333 GN=rpmF PE=1 SV=2	2	57	M.AVQQNKPTRSKRGMRRSHDALTAVTSLSVDKTSGEKHLRHHITADGYYRGRKVIAK.	0	-	0	29	22	1.12104e-12	0	0
C:\Users\KyowonJeong\Downloads\apr23\Eclip_1481_MB_ms2.msalign	1777	2997	HCD	8975	2557.84	102	9	6126.27	6126.25	187	233700000	-1000	sp|P0AG59|RS14_ECOLI	30S ribosomal protein S14 OS=Escherichia coli (strain K12) OX=83333 GN=rpsN PE=1 SV=2	13	65	K.RVALADKYFAKRAELKAIISDVNASDEDRWNAVLKLQTLPRDSSPSRQRNRCR.Q	0	-	0	53	35	1.30076e-19	0	0
C:\Users\KyowonJeong\Downloads\apr23\Eclip_1481_MB_ms2.msalign	1778	2998	HCD	8977	2558.56	152	13	9563.29	9563.28	287	3613000000	50.6981	sp|P0A7U7|RS20_ECOLI	30S ribosomal protein S20 OS=Escherichia coli (strain K12) OX=83333 GN=rpsT PE=1 SV=2	1	87	.(M)[Acetyl]ANIKSA(KK)[-157.0491]RAIQSEKARKHNASRRSMMRTFIKKVYAAIEAGDKAAAQKAFNEMQPIVDRQAAKGLIHKNKAARHKANLTAQINKLA.	1	-	0	33	28	1.27101e-10	0	0
C:\Users\KyowonJeong\Downloads\apr23\Eclip_1481_MB_ms2.msalign	1779	2999	HCD	8978	2559.2	48	7	6883.64	6883.62	351	362000000	-1000	sp|P69913|CSRA_ECOLI	Carbon storage regulator OS=Escherichia coli (strain K12) OX=83333 GN=csrA PE=1 SV=1	1	61	.(M)[Acetyl]L(ILTRRVGETLMIGDEV)[-10.0471]TVTVLGVKGNQVRIGVNAPKEVSVHREEIYQRIQAEKSQQSSY.	1	-	0	21	20	8.55298e-12	0	0
C:\Users\KyowonJeong\Downloads\apr23\Eclip_1481_MB_ms2.msalign	1780	3002	HCD	8983	2561.21	43	7	6883.67	6883.64	351	362000000	-1000	sp|P69913|CSRA_ECOLI	Carbon storage regulator OS=Escherichia coli (strain K12) OX=83333 GN=csrA PE=1 SV=1	1	61	.(M)[31.9875]LILTRRVGETLMIGDEVTVTVLGVKGNQVRIGVNAPKEVSVHREEIYQRIQAEKSQQSSY.	1	-	0	15	15	1.44347e-09	0	0
C:\Users\KyowonJeong\Downloads\apr23\Eclip_1481_MB_ms2.msalign	1781	3003	HCD	8984	2561.86	71	5	4476.32	4476.31	346	28020000	-1000	sp|P0C018|RL18_ECOLI	50S ribosomal protein L18 OS=Escherichia coli (strain K12) OX=83333 GN=rplR PE=1 SV=1	77	117	K.AVAERALEKGIKDVSFDRSGFQYHGRVQALADAAREAGLQF.	0	-	0	30	25	6.15618e-15	0	0
C:\Users\KyowonJeong\Downloads\apr23\Eclip_1481_MB_ms2.msalign	1782	3005	HCD	8987	2563.13	56	7	6422.6	6422.58	276	5172000000	58.6889	sp|P0AG51|RL30_ECOLI	50S ribosomal protein L30 OS=Escherichia coli (strain K12) OX=83333 GN=rpmD PE=1 SV=2	2	59	M.AKTIKITQTRSAIGRLPKHKATLLGLGLRRIGHTVERED(TPAIRGMINAV)[15.9781]SFMVKVEE.	1	-	0	21	16	1.53556e-08	0	0
C:\Users\KyowonJeong\Downloads\apr23\Eclip_1481_MB_ms2.msalign	1783	3008	HCD	8991	2565.12	19	7	5401.99	5401.96	1283	4074000	-1000	sp|P60438|RL3_ECOLI	50S ribosomal protein L3 OS=Escherichia coli (strain K12) OX=83333 GN=rplC PE=1 SV=1	158	209	K.(GKKMAGQMGNERVTVQSLDVVRVDAERNLLL)[16.9874]VKGAVPGATGSDLIVKPAVKA.	1	-	0	6	5	0.026648	0.000426076	0.00156006
C:\Users\KyowonJeong\Downloads\apr23\Eclip_1481_MB_ms2.msalign	1784	3009	HCD	8993	2565.78	61	5	4476.3	4476.31	346	28020000	-1000	sp|P0C018|RL18_ECOLI	50S ribosomal protein L18 OS=Escherichia coli (strain K12) OX=83333 GN=rplR PE=1 SV=1	77	117	K.AVAERALEKGIKDVSFDRSGFQYHGRVQALADAAREAGLQF.	0	-	0	30	25	2.28868e-13	0	0
C:\Users\KyowonJeong\Downloads\apr23\Eclip_1481_MB_ms2.msalign	1785	3010	HCD	8995	2566.51	97	10	6126.25	6126.25	187	233700000	-1000	sp|P0AG59|RS14_ECOLI	30S ribosomal protein S14 OS=Escherichia coli (strain K12) OX=83333 GN=rpsN PE=1 SV=2	13	65	K.RVALADKYFAKRAELKAIISDVNASDEDRWNAVLKLQTLPRDSSPSRQRNRCR.Q	0	-	0	45	32	1.75843e-18	0	0
C:\Users\KyowonJeong\Downloads\apr23\Eclip_1481_MB_ms2.msalign	1786	3011	HCD	8996	2567.15	40	7	8525.37	8525.37	685	82940000	-1000	sp|P21513|RNE_ECOLI	Ribonuclease E OS=Escherichia coli (strain K12) OX=83333 GN=rne PE=1 SV=6	720	796	R.RKQRQLNQKVRYEQSVAEEAVVAPVVEETVAAEPIVQEAPAPRTELVKVPLPVVAQT(APEQQEENNADNRDNGGMPR)[15.9913].R	1	-	0	26	23	2.38606e-08	0	0
C:\Users\KyowonJeong\Downloads\apr23\Eclip_1481_MB_ms2.msalign	1787	3012	HCD	8997	2567.76	67	6	5231.85	5231.84	584	133700000	-1000	sp|P60438|RL3_ECOLI	50S ribosomal protein L3 OS=Escherichia coli (strain K12) OX=83333 GN=rplC PE=1 SV=1	159	209	G.K(KMAGQMGNERVTVQSLD)[-96.1182]VVRVDAERNLLLVKGAVPGATGSDLIVKPAVKA.	1	-	0	26	23	1.64453e-08	0	0
C:\Users\KyowonJeong\Downloads\apr23\Eclip_1481_MB_ms2.msalign	1788	3013	HCD	8999	2568.42	72	6	5339.79	5339.78	588	35750000	-1000	sp|P0ACG1|STPA_ECOLI	DNA-binding protein StpA OS=Escherichia coli (strain K12) OX=83333 GN=stpA PE=1 SV=1	84	134	A.PRA(GKKRQPRPAKYKFTD)[-326.2770]VNGETKTWTGQGRTPKPIAQALAEGKSLDDFLI.	1	-	0	25	20	7.0901e-10	0	0
C:\Users\KyowonJeong\Downloads\apr23\Eclip_1481_MB_ms2.msalign	1789	3016	HCD	9003	2570.4	34	5	3135.66	3135.66	613	6722000	-1000	sp|P0ACF4|DBHB_ECOLI	DNA-binding protein HU-beta OS=Escherichia coli (strain K12) OX=83333 GN=hupB PE=1 SV=1	29	58	I.IASVTESLKEGDDVALVGFGTFAVKERAAR.T	0	-	0	15	14	2.11493e-09	0	0
C:\Users\KyowonJeong\Downloads\apr23\Eclip_1481_MB_ms2.msalign	1790	3018	HCD	9007	2571.78	57	7	6883.67	6883.64	351	362000000	-1000	sp|P69913|CSRA_ECOLI	Carbon storage regulator OS=Escherichia coli (strain K12) OX=83333 GN=csrA PE=1 SV=1	1	61	.(MLILTRRVGETLMIGDEV)[31.9825]TVTVLGVKGNQVRIGVNAPKEVSVHREEIYQRIQAEKSQQSSY.	1	-	0	24	21	6.62672e-11	0	0
C:\Users\KyowonJeong\Downloads\apr23\Eclip_1481_MB_ms2.msalign	1791	3021	HCD	9011	2573.7	22	6	6126.26	6126.25	187	233700000	-1000	sp|P0AG59|RS14_ECOLI	30S ribosomal protein S14 OS=Escherichia coli (strain K12) OX=83333 GN=rpsN PE=1 SV=2	13	65	K.RVALADKYFAKRAELKAIISDVNASDEDRWNAVLKLQTLPRDSSPSRQRNRCR.Q	0	-	0	7	7	0.0304307	0.000424268	0
C:\Users\KyowonJeong\Downloads\apr23\Eclip_1481_MB_ms2.msalign	1792	3022	HCD	9013	2574.43	61	6	3964.14	3964.13	149	21060000	-1000	sp|P0A7T7|RS18_ECOLI	30S ribosomal protein S18 OS=Escherichia coli (strain K12) OX=83333 GN=rpsR PE=1 SV=2	15	50	T.AEGVQEIDYKDIATLKNYITESGKIVPSRITGTRAK.Y	0	-	0	30	24	3.40757e-22	0	0
C:\Users\KyowonJeong\Downloads\apr23\Eclip_1481_MB_ms2.msalign	1793	3023	HCD	9014	2575.08	87	6	5231.87	5231.84	584	133700000	-1000	sp|P60438|RL3_ECOLI	50S ribosomal protein L3 OS=Escherichia coli (strain K12) OX=83333 GN=rplC PE=1 SV=1	158	209	K.(GKKMAGQMGNERVTVQSLD)[-153.1339]VVRVDAERNLLLVKGAVPGATGSDLIVKPAVKA.	1	-	0	29	23	4.06594e-08	0	0
C:\Users\KyowonJeong\Downloads\apr23\Eclip_1481_MB_ms2.msalign	1794	3025	HCD	9017	2576.35	34	5	3135.67	3135.66	613	6722000	-1000	sp|P0ACF4|DBHB_ECOLI	DNA-binding protein HU-beta OS=Escherichia coli (strain K12) OX=83333 GN=hupB PE=1 SV=1	29	58	I.IASVTESLKEGDDVALVGFGTFAVKERAAR.T	0	-	0	14	13	5.99251e-09	0	0
C:\Users\KyowonJeong\Downloads\apr23\Eclip_1481_MB_ms2.msalign	1795	3026	HCD	9019	2577.08	102	9	6126.24	6126.25	187	233700000	-1000	sp|P0AG59|RS14_ECOLI	30S ribosomal protein S14 OS=Escherichia coli (strain K12) OX=83333 GN=rpsN PE=1 SV=2	13	65	K.RVALADKYFAKRAELKAIISDVNASDEDRWNAVLKLQTLPRDSSPSRQRNRCR.Q	0	-	0	49	35	4.61439e-19	0	0
C:\Users\KyowonJeong\Downloads\apr23\Eclip_1481_MB_ms2.msalign	1796	3027	HCD	9020	2577.72	79	6	5339.79	5339.78	588	35750000	-1000	sp|P0ACG1|STPA_ECOLI	DNA-binding protein StpA OS=Escherichia coli (strain K12) OX=83333 GN=stpA PE=1 SV=1	87	134	A.(GKKRQPRPAKYKFTDVN)[-2.0910]GETKTWTGQGRTPKPIAQALAEGKSLDDFLI.	1	-	0	27	20	1.98997e-08	0	0
C:\Users\KyowonJeong\Downloads\apr23\Eclip_1481_MB_ms2.msalign	1797	3029	HCD	9023	2578.99	50	7	6883.64	6883.64	351	362000000	-1000	sp|P69913|CSRA_ECOLI	Carbon storage regulator OS=Escherichia coli (strain K12) OX=83333 GN=csrA PE=1 SV=1	1	61	.M(LILTRRVGETLMI)[31.9834]GDEVTVTVLGVKGNQVRIGVNAPKEVSVHREEIYQRIQAEKSQQSSY.	1	-	0	18	16	3.85518e-08	0	0
C:\Users\KyowonJeong\Downloads\apr23\Eclip_1481_MB_ms2.msalign	1798	3030	HCD	9025	2579.72	87	6	5231.85	5231.84	584	133700000	-1000	sp|P60438|RL3_ECOLI	50S ribosomal protein L3 OS=Escherichia coli (strain K12) OX=83333 GN=rplC PE=1 SV=1	158	209	K.(GKKMAGQMGNERVTVQSLD)[-153.1347]VVRVDAERNLLLVKGAVPGATGSDLIVKPAVKA.	1	-	0	34	22	1.97939e-07	0	0
C:\Users\KyowonJeong\Downloads\apr23\Eclip_1481_MB_ms2.msalign	1799	3031	HCD	9026	2580.37	29	8	7419.15	7420.14	428	88150000	-1000	sp|P60624|RL24_ECOLI	50S ribosomal protein L24 OS=Escherichia coli (strain K12) OX=83333 GN=rplX PE=1 SV=2	22	91	K.RGKVKNVLSSGKVIVEGINLVKKHQKPVPALNQPGGIVEKEAAIQVSNVAIFNAATGKADRVGFRFEDGK.K	0	-	0	12	9	1.48468e-06	0	0
C:\Users\KyowonJeong\Downloads\apr23\Eclip_1481_MB_ms2.msalign	1800	3033	HCD	9029	2581.64	90	22	13597.5	13597.5	389	46210000	-1000	sp|P0A7S3|RS12_ECOLI	30S ribosomal protein S12 OS=Escherichia coli (strain K12) OX=83333 GN=rpsL PE=1 SV=2	2	124	M.ATVNQLVRKPRARKVAKSNVPALEACPQKRGVCTRVYTTTPKKPNSALRKVCRVRLTNGFEVTSYIGGEGHNLQEHSVILIRGGRVKDLPGVRYHTVRGALDCSGVKDRKQARSKYGVKRPKA.	0	-	0	11	6	0.00057714	0	0
C:\Users\KyowonJeong\Downloads\apr23\Eclip_1481_MB_ms2.msalign	1801	3034	HCD	9031	2582.37	69	9	7420.16	7420.14	428	88150000	-1000	sp|P60624|RL24_ECOLI	50S ribosomal protein L24 OS=Escherichia coli (strain K12) OX=83333 GN=rplX PE=1 SV=2	22	91	K.RGKVKNVLSSGKVIVEGINLVKKHQKPVPALNQPGGIVEKEAAIQVSNVAIFNAATGKADRVGFRFEDGK.K	0	-	0	24	19	5.65839e-13	0	0
C:\Users\KyowonJeong\Downloads\apr23\Eclip_1481_MB_ms2.msalign	1802	3035	HCD	9032	2583.02	65	29	16484.7	16485.8	1517	274300	-1000	sp|P08550|CVPA_ECOLI	Colicin V production protein OS=Escherichia coli (strain K12) OX=83333 GN=cvpA PE=1 SV=1	1	149	.(M)[Acetyl]VWIDYAIIAVIAFSSLVSLIRGFVREALSLVTWGCAFFVASHYYTYLSVWFTGFEDELVRNGIAIAVLFIATLIVGAIVNFVIGQLVEKTGLSGTDRVLGVCFGALRGVLIVAAILFFLDSFTGVSKSEDWSKSQLIPQFSFIIRCFF.D	0	-	0	4	5	0.423429	0.00875274	0.0284553
C:\Users\KyowonJeong\Downloads\apr23\Eclip_1481_MB_ms2.msalign	1803	3038	HCD	9037	2585.02	49	6	6422.61	6422.59	276	5172000000	58.6889	sp|P0AG51|RL30_ECOLI	50S ribosomal protein L30 OS=Escherichia coli (strain K12) OX=83333 GN=rpmD PE=1 SV=2	2	59	M.AKTIKITQTRSAIGRLPKHKATLLGLGLRRIGHTVERED(TPAIRGMINAV)[15.9866]SFMVKVEE.	1	-	0	12	9	0.00137653	0	0
C:\Users\KyowonJeong\Downloads\apr23\Eclip_1481_MB_ms2.msalign	1804	3039	HCD	9038	2585.67	99	9	6965.44	6966.42	229	13270000	-1000	sp|P0A7M9|RL31_ECOLI	50S ribosomal protein L31 OS=Escherichia coli (strain K12) OX=83333 GN=rpmE PE=1 SV=1	1	62	.MKKDIHPKYEEITASCSCGNVMKIRSTVGHDLNLDVCSKCHPFFTGKQRDVATGGRVDRFNK.R	0	-	0	28	20	2.11781e-10	0	0
C:\Users\KyowonJeong\Downloads\apr23\Eclip_1481_MB_ms2.msalign	1805	3046	HCD	9049	2590.3	93	7	6422.6	6422.61	276	5172000000	58.6889	sp|P0AG51|RL30_ECOLI	50S ribosomal protein L30 OS=Escherichia coli (strain K12) OX=83333 GN=rpmD PE=1 SV=2	2	59	M.AKTIKITQTRSAIGRLPKHKATLLGLGLRRIGHTVEREDTPAIRGMINAV(S)[16.0081]FMVKVEE.	1	-	0	34	26	5.30835e-14	0	0
C:\Users\KyowonJeong\Downloads\apr23\Eclip_1481_MB_ms2.msalign	1806	3047	HCD	9050	2590.8	149	13	9563.29	9563.29	287	3613000000	50.6981	sp|P0A7U7|RS20_ECOLI	30S ribosomal protein S20 OS=Escherichia coli (strain K12) OX=83333 GN=rpsT PE=1 SV=2	1	87	.MANIK(SAKKRAIQSEKARKHNASRRSMMR)[-115.0335]TFIKKVYAAIEAGDKAAAQKAFNEMQPIVDRQAAKGLIHKNKAARHKANLTAQINKLA.	1	-	0	40	35	4.10302e-15	0	0
C:\Users\KyowonJeong\Downloads\apr23\Eclip_1481_MB_ms2.msalign	1807	3048	HCD	9051	2591.3	87	6	5231.85	5231.85	584	133700000	-1000	sp|P60438|RL3_ECOLI	50S ribosomal protein L3 OS=Escherichia coli (strain K12) OX=83333 GN=rplC PE=1 SV=1	158	209	K.(GKKMAGQMGNERVTVQSLD)[-153.1297]VVRVDAERNLLLVKGAVPGATGSDLIVKPAVKA.	1	-	0	34	22	1.36268e-07	0	0
C:\Users\KyowonJeong\Downloads\apr23\Eclip_1481_MB_ms2.msalign	1808	3049	HCD	9053	2591.96	64	7	6127.26	6126.25	187	233700000	-1000	sp|P0AG59|RS14_ECOLI	30S ribosomal protein S14 OS=Escherichia coli (strain K12) OX=83333 GN=rpsN PE=1 SV=2	13	65	K.RVALADKYFAKRAELKAIISDVNASDEDRWNAVLKLQTLPRDSSPSRQRNRCR.Q	0	-	0	24	23	1.7026e-20	0	0
C:\Users\KyowonJeong\Downloads\apr23\Eclip_1481_MB_ms2.msalign	1809	3050	HCD	9055	2592.68	93	7	6422.6	6422.61	276	5172000000	58.6889	sp|P0AG51|RL30_ECOLI	50S ribosomal protein L30 OS=Escherichia coli (strain K12) OX=83333 GN=rpmD PE=1 SV=2	2	59	M.AKTIKITQTRSAIGRLPKHKATLLGLGLRRIGHTVEREDTPAIRGMINAV(S)[16.0081]FMVKVEE.	1	-	0	39	29	4.33908e-17	0	0
C:\Users\KyowonJeong\Downloads\apr23\Eclip_1481_MB_ms2.msalign	1810	3051	HCD	9056	2593.07	85	7	5928.3	5929.3	382	10960000	-1000	sp|P0A7T7|RS18_ECOLI	30S ribosomal protein S18 OS=Escherichia coli (strain K12) OX=83333 GN=rpsR PE=1 SV=2	25	75	K.DIATLKNYITESGKIVPSRITGTRAKYQRQLARAIKRARYLSLLPYTDRHQ.	0	-	0	29	21	5.08383e-14	0	0
C:\Users\KyowonJeong\Downloads\apr23\Eclip_1481_MB_ms2.msalign	1811	3053	HCD	9059	2594.35	144	12	9051.86	9051.9	851	171600000	-1000	sp|P0A7M2|RL28_ECOLI	50S ribosomal protein L28 OS=Escherichia coli (strain K12) OX=83333 GN=rpmB PE=1 SV=2	1	78	.(M)[51.0219]SRVCQVTGKRPVTGNNRSHALNATKRRFLPNLHSHRFWVESEKRFVTLRVSAKGMRVIDKKGIDTVLAELRARGEKY.	1	-	0	12	12	0.00934476	0.000219539	0
C:\Users\KyowonJeong\Downloads\apr23\Eclip_1481_MB_ms2.msalign	1812	3054	HCD	9061	2595.07	87	6	5231.85	5231.85	584	133700000	-1000	sp|P60438|RL3_ECOLI	50S ribosomal protein L3 OS=Escherichia coli (strain K12) OX=83333 GN=rplC PE=1 SV=1	158	209	K.(GKKMAGQMGNERVTVQSLD)[-153.1247]VVRVDAERNLLLVKGAVPGATGSDLIVKPAVKA.	1	-	0	39	25	5.46369e-09	0	0
C:\Users\KyowonJeong\Downloads\apr23\Eclip_1481_MB_ms2.msalign	1813	3055	HCD	9062	2595.71	171	15	10308.7	10308.7	200	4839000000	55.0094	sp|P0A7U3|RS19_ECOLI	30S ribosomal protein S19 OS=Escherichia coli (strain K12) OX=83333 GN=rpsS PE=1 SV=2	2	92	M.PRSLKKGPFIDLHLLKKVEKAVESGDKKPLRTWSRRSTIFPNM(I)[16.0066]GLTIAVHNGRQHVPVFVTDEMVGHKLGEFAPTRTYRGHAADKKAKKK.	1	-	0	63	39	1.78252e-17	0	0
C:\Users\KyowonJeong\Downloads\apr23\Eclip_1481_MB_ms2.msalign	1814	3056	HCD	9063	2595.95	94	6	5697.99	5697.98	241	35780000	-1000	sp|P0AG55|RL6_ECOLI	50S ribosomal protein L6 OS=Escherichia coli (strain K12) OX=83333 GN=rplF PE=1 SV=2	109	160	G.FSHPVDHQLPAGITAECPTQTEIVLKGADKQVIGQVAADLRAYRRPEPYKGK.G	0	-	0	45	34	5.1008e-18	0	0
C:\Users\KyowonJeong\Downloads\apr23\Eclip_1481_MB_ms2.msalign	1815	3057	HCD	9065	2596.61	25	2	1795.67	1795.71	1119	329300	-1000	sp|P60438|RL3_ECOLI	50S ribosomal protein L3 OS=Escherichia coli (strain K12) OX=83333 GN=rplC PE=1 SV=1	191	209	K.(GAV)[45.7121]PGATGSDLIVKPAVKA.	1	-	0	7	7	0.00134907	0	0
C:\Users\KyowonJeong\Downloads\apr23\Eclip_1481_MB_ms2.msalign	1816	3058	HCD	9067	2597.33	93	7	6883.64	6883.64	351	362000000	-1000	sp|P69913|CSRA_ECOLI	Carbon storage regulator OS=Escherichia coli (strain K12) OX=83333 GN=csrA PE=1 SV=1	1	61	.(M)[31.9834]LILTRRVGETLMIGDEVTVTVLGVKGNQVRIGVNAPKEVSVHREEIYQRIQAEKSQQSSY.	1	-	0	31	28	9.93244e-15	0	0
C:\Users\KyowonJeong\Downloads\apr23\Eclip_1481_MB_ms2.msalign	1817	3059	HCD	9068	2597.97	171	17	10308.7	10308.7	200	4839000000	55.0094	sp|P0A7U3|RS19_ECOLI	30S ribosomal protein S19 OS=Escherichia coli (strain K12) OX=83333 GN=rpsS PE=1 SV=2	2	92	M.PRSLKKGPFIDLHLLKKVEKAVESGDKKPLRTWSRRSTIFPNMIGLTIAVHNGRQHVPVF(V)[16.0079]TDEMVGHKLGEFAPTRTYRGHAADKKAKKK.	1	-	0	45	27	2.85476e-12	0	0
C:\Users\KyowonJeong\Downloads\apr23\Eclip_1481_MB_ms2.msalign	1818	3060	HCD	9069	2598.27	107	9	6422.6	6422.61	276	5172000000	58.6889	sp|P0AG51|RL30_ECOLI	50S ribosomal protein L30 OS=Escherichia coli (strain K12) OX=83333 GN=rpmD PE=1 SV=2	2	59	M.AKTIKITQTRSAIGRLPKHKATLLGLGLRRIGHTVEREDTPAIRGMINAVS(F)[16.0044]MVKVEE.	1	-	0	33	23	6.25653e-12	0	0
C:\Users\KyowonJeong\Downloads\apr23\Eclip_1481_MB_ms2.msalign	1819	3061	HCD	9071	2598.93	113	7	8509.38	8509.38	181	222200000	-1000	sp|P21513|RNE_ECOLI	Ribonuclease E OS=Escherichia coli (strain K12) OX=83333 GN=rne PE=1 SV=6	720	796	R.RKQRQLNQKVRYEQSVAEEAVVAPVVEETVAAEPIVQEAPAPRTELVKVPLPVVAQTAPEQQEENNADNRDNGGMPR.R	0	-	0	62	41	1.01297e-20	0	0
C:\Users\KyowonJeong\Downloads\apr23\Eclip_1481_MB_ms2.msalign	1820	3062	HCD	9073	2599.65	87	6	5231.85	5231.85	584	133700000	-1000	sp|P60438|RL3_ECOLI	50S ribosomal protein L3 OS=Escherichia coli (strain K12) OX=83333 GN=rplC PE=1 SV=1	160	209	K.K(MAGQMG)[31.9917]NERVTVQSLDVVRVDAERNLLLVKGAVPGATGSDLIVKPAVKA.	1	-	0	40	27	5.30246e-10	0	0
C:\Users\KyowonJeong\Downloads\apr23\Eclip_1481_MB_ms2.msalign	1821	3063	HCD	9074	2600.29	123	7	8509.38	8509.38	181	222200000	-1000	sp|P21513|RNE_ECOLI	Ribonuclease E OS=Escherichia coli (strain K12) OX=83333 GN=rne PE=1 SV=6	720	796	R.RKQRQLNQKVRYEQSVAEEAVVAPVVEETVAAEPIVQEAPAPRTELVKVPLPVVAQTAPEQQEENNADNRDNGGMPR.R	0	-	0	58	38	1.12813e-17	0	0
C:\Users\KyowonJeong\Downloads\apr23\Eclip_1481_MB_ms2.msalign	1822	3064	HCD	9075	2600.9	80	5	4943.44	4943.44	1383	12390000	-1000	sp|P00904|TRPGD_ECOLI	Bifunctional protein TrpGD OS=Escherichia coli (strain K12) OX=83333 GN=trpGD PE=1 SV=3	447	493	T.AEDFGLTPYHQEQLAGGTPEENRDILTRLLQGKGDAAHEAAVAANVA.M	0	-	0	8	8	0.103931	0.00206016	0.00727802
C:\Users\KyowonJeong\Downloads\apr23\Eclip_1481_MB_ms2.msalign	1823	3066	HCD	9079	2602.28	97	9	5867.15	5867.14	85	786200000	50.8997	sp|P0AG59|RS14_ECOLI	30S ribosomal protein S14 OS=Escherichia coli (strain K12) OX=83333 GN=rpsN PE=1 SV=2	13	63	K.RVALADKYFAKRAELKAIISDVNASDEDRWNAVLKLQTLPRDSSPSRQRNR.C	0	-	0	49	36	4.34202e-21	0	0
C:\Users\KyowonJeong\Downloads\apr23\Eclip_1481_MB_ms2.msalign	1824	3067	HCD	9080	2602.58	37	8	9547.29	9547.28	202	3943000000	56.6128	sp|P0A7U7|RS20_ECOLI	30S ribosomal protein S20 OS=Escherichia coli (strain K12) OX=83333 GN=rpsT PE=1 SV=2	2	87	M.ANIKSAKKRAIQSEKARKHNASRRSMMRTFIKKVYAAIEAGDKAAAQKAFNEMQPIVDRQAAKGLIHKNKAARHKANLTAQINKLA.	0	-	0	21	21	1.49858e-12	0	0
C:\Users\KyowonJeong\Downloads\apr23\Eclip_1481_MB_ms2.msalign	1825	3068	HCD	9081	2602.87	86	5	5215.85	5215.85	469	543100000	-1000	sp|P60438|RL3_ECOLI	50S ribosomal protein L3 OS=Escherichia coli (strain K12) OX=83333 GN=rplC PE=1 SV=1	160	209	K.K(MAGQMGNERVTVQSLDVVRVD)[15.9919]AERNLLLVKGAVPGATGSDLIVKPAVKA.	1	-	0	36	28	7.038e-11	0	0
C:\Users\KyowonJeong\Downloads\apr23\Eclip_1481_MB_ms2.msalign	1826	3069	HCD	9083	2603.52	76	5	4943.44	4943.44	1383	12390000	-1000	sp|P00904|TRPGD_ECOLI	Bifunctional protein TrpGD OS=Escherichia coli (strain K12) OX=83333 GN=trpGD PE=1 SV=3	447	493	T.AEDFGLTPYHQEQLAGGTPEENRDILTRLLQGKGDAAHEAAVAANVA.M	0	-	0	8	8	0.126963	0.0024565	0.00727802
C:\Users\KyowonJeong\Downloads\apr23\Eclip_1481_MB_ms2.msalign	1827	3070	HCD	9085	2604.16	97	7	5867.14	5867.14	85	786200000	50.8997	sp|P0AG59|RS14_ECOLI	30S ribosomal protein S14 OS=Escherichia coli (strain K12) OX=83333 GN=rpsN PE=1 SV=2	13	63	K.RVALADKYFAKRAELKAIISDVNASDEDRWNAVLKLQTLPRDSSPSRQRNR.C	0	-	0	47	40	1.08093e-17	0	0
C:\Users\KyowonJeong\Downloads\apr23\Eclip_1481_MB_ms2.msalign	1828	3071	HCD	9086	2604.46	159	13	10308.7	10308.7	200	4839000000	55.0094	sp|P0A7U3|RS19_ECOLI	30S ribosomal protein S19 OS=Escherichia coli (strain K12) OX=83333 GN=rpsS PE=1 SV=2	2	92	M.PRSLKKGPFIDLHLLKKVEKAVESGDKKPLRTWSRRSTIFPNMIGLTIAVHNGRQHVPVFVTD(EMVGHKLGE)[16.0037]FAPTRTYRGHAADKKAKKK.	1	-	0	56	37	1.43305e-15	0	0
C:\Users\KyowonJeong\Downloads\apr23\Eclip_1481_MB_ms2.msalign	1829	3072	HCD	9087	2604.7	107	9	6422.6	6422.6	276	5172000000	58.6889	sp|P0AG51|RL30_ECOLI	50S ribosomal protein L30 OS=Escherichia coli (strain K12) OX=83333 GN=rpmD PE=1 SV=2	2	59	M.AKTIKITQTRSAIGRLPKHKATLLGLGLRRIGHTVEREDTPAIRGMI(N)[15.9944]AVSFMVKVEE.	1	-	0	44	28	6.60629e-15	0	0
C:\Users\KyowonJeong\Downloads\apr23\Eclip_1481_MB_ms2.msalign	1830	3074	HCD	9091	2605.89	174	16	10492.7	10492.7	1078	58750000	-1000	sp|P0A7U3|RS19_ECOLI	30S ribosomal protein S19 OS=Escherichia coli (strain K12) OX=83333 GN=rpsS PE=1 SV=2	2	92	M.PRSLKKGPFIDLHLLKKVEKAVESGDKKPLRTWSRRSTIFPNMIGLTIAVHNGRQHVPVF(VTDEM)[200.0470]VGHKLGEFAPTRTYRGHAADKKAKKK.	1	-	0	25	15	0.00161432	0	0
C:\Users\KyowonJeong\Downloads\apr23\Eclip_1481_MB_ms2.msalign	1831	3075	HCD	9092	2606.53	39	8	9584.26	9584.55	1010	201200000	-1000	sp|P0A7U7|RS20_ECOLI	30S ribosomal protein S20 OS=Escherichia coli (strain K12) OX=83333 GN=rpsT PE=1 SV=2	2	87	M.ANIKSAKKRAIQSEKARKHNASRRSMMRTFIKKVYAAIEAGDKAAAQKAFNEMQPIVDRQAAKGLIHKNKAARHKANLTAQINKL(A)[37.2692].	1	-	0	8	8	0.000216724	0	0
C:\Users\KyowonJeong\Downloads\apr23\Eclip_1481_MB_ms2.msalign	1832	3078	HCD	9097	2608.46	97	7	5867.14	5867.14	85	786200000	50.8997	sp|P0AG59|RS14_ECOLI	30S ribosomal protein S14 OS=Escherichia coli (strain K12) OX=83333 GN=rpsN PE=1 SV=2	13	63	K.RVALADKYFAKRAELKAIISDVNASDEDRWNAVLKLQTLPRDSSPSRQRNR.C	0	-	0	47	40	1.2164e-16	0	0
C:\Users\KyowonJeong\Downloads\apr23\Eclip_1481_MB_ms2.msalign	1833	3079	HCD	9098	2608.94	82	6	4920.64	4920.64	190	166700000	-1000	sp|P0CE47|EFTU1_ECOLI	Elongation factor Tu 1 OS=Escherichia coli (strain K12) OX=83333 GN=tufA PE=1 SV=1	2	47	M.(S)[Acetyl]KEKFERTKPHVNVGTIGHVDHGKTTLTAAITTVLAKTYGGAARAF.D	0	-	0	47	35	2.94198e-18	0	0
C:\Users\KyowonJeong\Downloads\apr23\Eclip_1481_MB_ms2.msalign	1834	3080	HCD	9099	2609.46	171	18	10308.7	10308.7	200	4839000000	55.0094	sp|P0A7U3|RS19_ECOLI	30S ribosomal protein S19 OS=Escherichia coli (strain K12) OX=83333 GN=rpsS PE=1 SV=2	2	92	M.PRSLKKGPFIDLHLLKKVEKAVESGDKKPLRTWSRRSTIFPNMIGLTIAVHNGRQHVPVFVTD(E)[16.0093]MVGHKLGEFAPTRTYRGHAADKKAKKK.	1	-	0	52	29	5.63108e-18	0	0
C:\Users\KyowonJeong\Downloads\apr23\Eclip_1481_MB_ms2.msalign	1835	3081	HCD	9101	2609.84	31	8	9583.24	9583.52	1010	201200000	-1000	sp|P0A7U7|RS20_ECOLI	30S ribosomal protein S20 OS=Escherichia coli (strain K12) OX=83333 GN=rpsT PE=1 SV=2	2	87	M.ANIKSAKKRAIQSEKARKHNASRRSMMRTFIKKVYAAIEAGDKAAAQKAFNEMQPIVDRQAAKGLIHKNKAARHKANLTAQINKL(A)[36.2431].	1	-	0	8	8	0.000156046	0	0
C:\Users\KyowonJeong\Downloads\apr23\Eclip_1481_MB_ms2.msalign	1836	3083	HCD	9104	2611.2	82	6	4920.64	4920.64	190	166700000	-1000	sp|P0CE47|EFTU1_ECOLI	Elongation factor Tu 1 OS=Escherichia coli (strain K12) OX=83333 GN=tufA PE=1 SV=1	2	47	M.(S)[Acetyl]KEKFERTKPHVNVGTIGHVDHGKTTLTAAITTVLAKTYGGAARAF.D	0	-	0	48	35	1.30561e-19	0	0
C:\Users\KyowonJeong\Downloads\apr23\Eclip_1481_MB_ms2.msalign	1837	3084	HCD	9105	2611.8	171	14	10308.7	10308.7	200	4839000000	55.0094	sp|P0A7U3|RS19_ECOLI	30S ribosomal protein S19 OS=Escherichia coli (strain K12) OX=83333 GN=rpsS PE=1 SV=2	2	92	M.PRSLKKGPFIDLHLLKKVEKAVESGDKKPLRTWSRRSTIFPNMIGLTIAVHNGRQHVPVFVTDE(MV)[16.0061]GHKLGEFAPTRTYRGHAADKKAKKK.	1	-	0	54	36	1.2019e-19	0	0
C:\Users\KyowonJeong\Downloads\apr23\Eclip_1481_MB_ms2.msalign	1838	3086	HCD	9109	2612.75	82	6	4920.64	4920.64	190	166700000	-1000	sp|P0CE47|EFTU1_ECOLI	Elongation factor Tu 1 OS=Escherichia coli (strain K12) OX=83333 GN=tufA PE=1 SV=1	2	47	M.(S)[Acetyl]KEKFERTKPHVNVGTIGHVDHGKTTLTAAITTVLAKTYGGAARAF.D	0	-	0	48	36	2.24096e-20	0	0
C:\Users\KyowonJeong\Downloads\apr23\Eclip_1481_MB_ms2.msalign	1839	3087	HCD	9110	2613.05	29	8	9563.28	9563.28	287	3613000000	50.6981	sp|P0A7U7|RS20_ECOLI	30S ribosomal protein S20 OS=Escherichia coli (strain K12) OX=83333 GN=rpsT PE=1 SV=2	1	87	.(MAN)[-115.0362]IKSAKKRAIQSEKARKHNASRRSMMRTFIKKVYAAIEAGDKAAAQKAFNEMQPIVDRQAAKGLIHKNKAARHKANLTAQINKLA.	1	-	0	10	10	1.67484e-06	0	0
C:\Users\KyowonJeong\Downloads\apr23\Eclip_1481_MB_ms2.msalign	1840	3088	HCD	9111	2613.5	92	7	5868.15	5867.14	85	786200000	50.8997	sp|P0AG59|RS14_ECOLI	30S ribosomal protein S14 OS=Escherichia coli (strain K12) OX=83333 GN=rpsN PE=1 SV=2	13	63	K.RVALADKYFAKRAELKAIISDVNASDEDRWNAVLKLQTLPRDSSPSRQRNR.C	0	-	0	34	32	3.20652e-26	0	0
C:\Users\KyowonJeong\Downloads\apr23\Eclip_1481_MB_ms2.msalign	1841	3089	HCD	9113	2614.16	99	9	5952.2	5953.2	512	18320000	-1000	sp|P0AG59|RS14_ECOLI	30S ribosomal protein S14 OS=Escherichia coli (strain K12) OX=83333 GN=rpsN PE=1 SV=2	10	61	R.EVKRVALADKYFAKRAELKAIISDVNASDEDRWNAVLKLQTLPRDSSPSRQR.N	0	-	0	24	18	2.37457e-11	0	0
C:\Users\KyowonJeong\Downloads\apr23\Eclip_1481_MB_ms2.msalign	1842	3090	HCD	9115	2614.82	86	7	5215.86	5215.86	469	543100000	-1000	sp|P60438|RL3_ECOLI	50S ribosomal protein L3 OS=Escherichia coli (strain K12) OX=83333 GN=rplC PE=1 SV=1	157	209	F.K(GKKMAGQMGNERVTVQSLD)[-297.2079]VVRVDAERNLLLVKGAVPGATGSDLIVKPAVKA.	1	-	0	25	22	1.80933e-09	0	0
C:\Users\KyowonJeong\Downloads\apr23\Eclip_1481_MB_ms2.msalign	1843	3092	HCD	9117	2615.95	172	14	10492.7	10492.7	1078	58750000	-1000	sp|P0A7U3|RS19_ECOLI	30S ribosomal protein S19 OS=Escherichia coli (strain K12) OX=83333 GN=rpsS PE=1 SV=2	2	92	M.PRSLKKGPFIDLHLLKKVEKAVESGDKKPLRTWSRRSTIFPNMIGLTIAVHNGRQHVPVF(VTDEMVGHKLGEFAPTRTYRGHA)[200.0601]ADKKAKKK.	1	-	0	22	17	0.000610426	0	0
C:\Users\KyowonJeong\Downloads\apr23\Eclip_1481_MB_ms2.msalign	1844	3093	HCD	9119	2616.6	39	6	5952.21	5953.2	512	18320000	-1000	sp|P0AG59|RS14_ECOLI	30S ribosomal protein S14 OS=Escherichia coli (strain K12) OX=83333 GN=rpsN PE=1 SV=2	10	61	R.EVKRVALADKYFAKRAELKAIISDVNASDEDRWNAVLKLQTLPRDSSPSRQR.N	0	-	0	11	11	8.22504e-06	0	0
C:\Users\KyowonJeong\Downloads\apr23\Eclip_1481_MB_ms2.msalign	1845	3094	HCD	9121	2617.32	65	11	9547.26	9547.28	202	3943000000	56.6128	sp|P0A7U7|RS20_ECOLI	30S ribosomal protein S20 OS=Escherichia coli (strain K12) OX=83333 GN=rpsT PE=1 SV=2	2	87	M.ANIKSAKKRAIQSEKARKHNASRRSMMRTFIKKVYAAIEAGDKAAAQKAFNEMQPIVDRQAAKGLIHKNKAARHKANLTAQINKLA.	0	-	0	19	16	1.68128e-09	0	0
C:\Users\KyowonJeong\Downloads\apr23\Eclip_1481_MB_ms2.msalign	1846	3099	HCD	9128	2620.26	171	14	10308.7	10308.7	200	4839000000	55.0094	sp|P0A7U3|RS19_ECOLI	30S ribosomal protein S19 OS=Escherichia coli (strain K12) OX=83333 GN=rpsS PE=1 SV=2	2	92	M.PRSLKKGPFIDLHLLKKVEKAVESGDKKPLRTWSRRSTIFPNMIGLTIAVHNGRQHVPVFVT(DEMV)[16.0061]GHKLGEFAPTRTYRGHAADKKAKKK.	1	-	0	51	35	1.63249e-13	0	0
C:\Users\KyowonJeong\Downloads\apr23\Eclip_1481_MB_ms2.msalign	1847	3100	HCD	9129	2620.46	158	14	10051.5	10051.5	728	39080000	-1000	sp|P0A7U3|RS19_ECOLI	30S ribosomal protein S19 OS=Escherichia coli (strain K12) OX=83333 GN=rpsS PE=1 SV=2	2	90	M.PRSLKKGPFIDLHLLKKVEKAVESGDKKPLRTWSRRSTIFPNMIGLTIAVHNGRQHVPVFVTDE(M)[14.9946]VGHKLGEFAPTRTYRGHAADKKAK.K	1	-	0	35	25	6.70041e-07	0	0
C:\Users\KyowonJeong\Downloads\apr23\Eclip_1481_MB_ms2.msalign	1848	3101	HCD	9131	2621.11	35	6	6883.64	6883.64	351	362000000	-1000	sp|P69913|CSRA_ECOLI	Carbon storage regulator OS=Escherichia coli (strain K12) OX=83333 GN=csrA PE=1 SV=1	1	61	.(MLILTRRVGETLMIGD)[31.9868]EVTVTVLGVKGNQVRIGVNAPKEVSVHREEIYQRIQAEKSQQSSY.	1	-	0	8	8	0.000149546	0	0
C:\Users\KyowonJeong\Downloads\apr23\Eclip_1481_MB_ms2.msalign	1849	3102	HCD	9133	2621.84	149	12	9547.28	9547.28	202	3943000000	56.6128	sp|P0A7U7|RS20_ECOLI	30S ribosomal protein S20 OS=Escherichia coli (strain K12) OX=83333 GN=rpsT PE=1 SV=2	2	87	M.ANIKSAKKRAIQSEKARKHNASRRSMMRTFIKKVYAAIEAGDKAAAQKAFNEMQPIVDRQAAKGLIHKNKAARHKANLTAQINKLA.	0	-	0	50	38	1.353e-19	0	0
C:\Users\KyowonJeong\Downloads\apr23\Eclip_1481_MB_ms2.msalign	1850	3104	HCD	9135	2622.74	165	13	10052.5	10052.5	728	39080000	-1000	sp|P0A7U3|RS19_ECOLI	30S ribosomal protein S19 OS=Escherichia coli (strain K12) OX=83333 GN=rpsS PE=1 SV=2	2	92	M.PRSLKKGPFIDLHLLKKVEKAVESGDKKPLRTWSRRSTIFPNMIGLTIAVHNGRQHVPVFVTDEMVGHKLGEFAPTRTYRGHAAD(KKAKKK)[-240.1989].	1	-	0	28	21	1.2673e-07	0	0
C:\Users\KyowonJeong\Downloads\apr23\Eclip_1481_MB_ms2.msalign	1851	3106	HCD	9139	2624.12	86	6	5215.86	5215.86	469	543100000	-1000	sp|P60438|RL3_ECOLI	50S ribosomal protein L3 OS=Escherichia coli (strain K12) OX=83333 GN=rplC PE=1 SV=1	157	209	F.K(GKKM)[-297.2118]AGQMGNERVTVQSLDVVRVDAERNLLLVKGAVPGATGSDLIVKPAVKA.	1	-	0	44	30	4.30532e-12	0	0
C:\Users\KyowonJeong\Downloads\apr23\Eclip_1481_MB_ms2.msalign	1852	3107	HCD	9140	2624.42	153	12	9547.28	9547.28	202	3943000000	56.6128	sp|P0A7U7|RS20_ECOLI	30S ribosomal protein S20 OS=Escherichia coli (strain K12) OX=83333 GN=rpsT PE=1 SV=2	2	87	M.ANIKSAKKRAIQSEKARKHNASRRSMMRTFIKKVYAAIEAGDKAAAQKAFNEMQPIVDRQAAKGLIHKNKAARHKANLTAQINKLA.	0	-	0	44	36	1.68004e-18	0	0
C:\Users\KyowonJeong\Downloads\apr23\Eclip_1481_MB_ms2.msalign	1853	3108	HCD	9141	2624.72	59	5	3852.08	3852.07	420	4014000	-1000	sp|P0AA10|RL13_ECOLI	50S ribosomal protein L13 OS=Escherichia coli (strain K12) OX=83333 GN=rplM PE=1 SV=1	1	34	.MKTFTAKPETVKRDWYVVDATGKTLGRLATELAR.R	0	-	0	26	22	3.39663e-13	0	0
C:\Users\KyowonJeong\Downloads\apr23\Eclip_1481_MB_ms2.msalign	1854	3113	HCD	9149	2627.82	88	6	5633.93	5634.05	1443	8473000	-1000	sp|P0AG59|RS14_ECOLI	30S ribosomal protein S14 OS=Escherichia coli (strain K12) OX=83333 GN=rpsN PE=1 SV=2	13	61	K.RVALADKYFAKRAELKAIISD(VNAS)[37.0541]DEDRWNAVLKLQTLPRDSSPSRQR.N	1	-	0	14	12	0.21349	0.00444714	0.0140449
C:\Users\KyowonJeong\Downloads\apr23\Eclip_1481_MB_ms2.msalign	1855	3114	HCD	9151	2628.55	147	13	10250.3	10250.3	77	46230000	-1000	sp|P69441|KAD_ECOLI	Adenylate kinase OS=Escherichia coli (strain K12) OX=83333 GN=adk PE=1 SV=1	124	214	R.RVHAPSGRVYHVKFNPPKVEGKDDVTGEELTTRKDDQEETVRKRLVEYHQMTAPLIGYYSKEAEAGNTKYAKVDGTKPVAEVRADLEKILG.	0	-	0	58	48	1.06901e-26	0	0
C:\Users\KyowonJeong\Downloads\apr23\Eclip_1481_MB_ms2.msalign	1856	3116	HCD	9153	2629.8	66	8	7302.74	7302.73	1501	12770000	-1000	sp|P11454|ENTF_ECOLI	Enterobactin synthase component F OS=Escherichia coli (strain K12) OX=83333 GN=entF PE=1 SV=3	816	879	G.RPDLTASRFIADPFAPGERMYRTGDVARWLDNGAVEYLGRSDDQLKIRGQRIELGEIDRVMQAL.P	0	-	0	13	10	0.367893	0.00798563	0.0259563
C:\Users\KyowonJeong\Downloads\apr23\Eclip_1481_MB_ms2.msalign	1857	3118	HCD	9157	2631.18	65	7	6422.6	6422.6	276	5172000000	58.6889	sp|P0AG51|RL30_ECOLI	50S ribosomal protein L30 OS=Escherichia coli (strain K12) OX=83333 GN=rpmD PE=1 SV=2	2	59	M.AKTIKITQTRSAIGRLPKHKATLLGLGLRRIGHTVEREDTPAIRGMINAV(S)[15.9981]FMVKVEE.	1	-	0	21	16	7.58647e-09	0	0
C:\Users\KyowonJeong\Downloads\apr23\Eclip_1481_MB_ms2.msalign	1858	3121	HCD	9161	2633.09	171	16	10291.7	10292.7	24	8519000000	57.0235	sp|P0A7U3|RS19_ECOLI	30S ribosomal protein S19 OS=Escherichia coli (strain K12) OX=83333 GN=rpsS PE=1 SV=2	2	92	M.PRSLKKGPFIDLHLLKKVEKAVESGDKKPLRTWSRRSTIFPNMIGLTIAVHNGRQHVPVFVTDEMVGHKLGEFAPTRTYRGHAADKKAKKK.	0	-	0	65	34	5.2964e-20	0	0
C:\Users\KyowonJeong\Downloads\apr23\Eclip_1481_MB_ms2.msalign	1859	3122	HCD	9163	2633.52	171	15	10292.7	10292.7	24	8519000000	57.0235	sp|P0A7U3|RS19_ECOLI	30S ribosomal protein S19 OS=Escherichia coli (strain K12) OX=83333 GN=rpsS PE=1 SV=2	2	92	M.PRSLKKGPFIDLHLLKKVEKAVESGDKKPLRTWSRRSTIFPNMIGLTIAVHNGRQHVPVFVTDEMVGHKLGEFAPTRTYRGHAADKKAKKK.	0	-	0	69	40	1.90048e-22	0	0
C:\Users\KyowonJeong\Downloads\apr23\Eclip_1481_MB_ms2.msalign	1860	3123	HCD	9164	2633.82	97	7	6867.66	6867.65	189	1924000000	57.6865	sp|P69913|CSRA_ECOLI	Carbon storage regulator OS=Escherichia coli (strain K12) OX=83333 GN=csrA PE=1 SV=1	1	61	.MLILTRRVGETL(M)[15.9936]IGDEVTVTVLGVKGNQVRIGVNAPKEVSVHREEIYQRIQAEKSQQSSY.	1	-	0	47	40	2.11368e-20	0	0
C:\Users\KyowonJeong\Downloads\apr23\Eclip_1481_MB_ms2.msalign	1861	3125	HCD	9167	2635.06	107	13	10636.2	10636.2	858	1656000	-1000	sp|P69425|TATB_ECOLI	Sec-independent protein translocase protein TatB OS=Escherichia coli (strain K12) OX=83333 GN=tatB PE=1 SV=1	71	171	S.LTNLTPELKASMDELRQAAESMKRSYVANDPEKASDEAHTIHNPVVKDNEAAHEGVTPAA(A)[2.0018]QTQASSPEQKPETTPEPVVKPAADAEPKTAAPSPSSSDKP.	1	-	0	20	17	4.25556e-06	0	0
C:\Users\KyowonJeong\Downloads\apr23\Eclip_1481_MB_ms2.msalign	1862	3126	HCD	9169	2635.79	95	7	5780.03	5780.03	339	137500000	-1000	sp|P0AG59|RS14_ECOLI	30S ribosomal protein S14 OS=Escherichia coli (strain K12) OX=83333 GN=rpsN PE=1 SV=2	13	61	K.RVALAD(KY)[183.0367]FAKRAELKAIISDVNASDEDRWNAVLKLQTLPRDSSPSRQR.N	1	-	0	49	40	4.07449e-15	0	0
C:\Users\KyowonJeong\Downloads\apr23\Eclip_1481_MB_ms2.msalign	1863	3127	HCD	9170	2636.43	100	9	6037.31	6038.32	116	1360000000	-1000	sp|P0A7M2|RL28_ECOLI	50S ribosomal protein L28 OS=Escherichia coli (strain K12) OX=83333 GN=rpmB PE=1 SV=2	28	78	R.RFLPNLHSHRFWVESEKRFVTLRVSAKGMRVIDKKGIDTVLAELRARGEKY.	0	-	0	46	38	3.60925e-24	0	0
C:\Users\KyowonJeong\Downloads\apr23\Eclip_1481_MB_ms2.msalign	1864	3129	HCD	9173	2637.7	101	7	6867.63	6867.65	189	1924000000	57.6865	sp|P69913|CSRA_ECOLI	Carbon storage regulator OS=Escherichia coli (strain K12) OX=83333 GN=csrA PE=1 SV=1	1	61	.MLILTRRVGETL(M)[15.9996]IGDEVTVTVLGVKGNQVRIGVNAPKEVSVHREEIYQRIQAEKSQQSSY.	1	-	0	51	41	4.73e-20	0	0
C:\Users\KyowonJeong\Downloads\apr23\Eclip_1481_MB_ms2.msalign	1865	3131	HCD	9176	2639.06	60	6	6038.32	6038.32	116	1360000000	-1000	sp|P0A7M2|RL28_ECOLI	50S ribosomal protein L28 OS=Escherichia coli (strain K12) OX=83333 GN=rpmB PE=1 SV=2	28	78	R.RFLPNLHSHRFWVESEKRFVTLRVSAKGMRVIDKKGIDTVLAELRARGEKY.	0	-	0	19	20	1.95655e-11	0	0
C:\Users\KyowonJeong\Downloads\apr23\Eclip_1481_MB_ms2.msalign	1866	3132	HCD	9177	2639.68	162	14	10311.7	10312	200	4839000000	55.0094	sp|P0A7U3|RS19_ECOLI	30S ribosomal protein S19 OS=Escherichia coli (strain K12) OX=83333 GN=rpsS PE=1 SV=2	2	92	M.PRSLKKGPFIDLHLLKKVEKAVE(SGD)[19.3042]KKPLRTWSRRSTIFPNMIGLTIAVHNGRQHVPVFVTDEMVGHKLGEFAPTRTYRGHAADKKAKKK.	1	-	0	30	21	1.16244e-08	0	0
C:\Users\KyowonJeong\Downloads\apr23\Eclip_1481_MB_ms2.msalign	1867	3134	HCD	9181	2641.05	91	7	5780.01	5780.03	339	137500000	-1000	sp|P0AG59|RS14_ECOLI	30S ribosomal protein S14 OS=Escherichia coli (strain K12) OX=83333 GN=rpsN PE=1 SV=2	13	61	K.RVALADK(YFAK)[183.0344]RAELKAIISDVNASDEDRWNAVLKLQTLPRDSSPSRQR.N	1	-	0	46	38	2.65171e-13	0	0
C:\Users\KyowonJeong\Downloads\apr23\Eclip_1481_MB_ms2.msalign	1868	3135	HCD	9182	2641.56	59	8	5596.97	5597	734	1202000000	52.0142	sp|P0AG59|RS14_ECOLI	30S ribosomal protein S14 OS=Escherichia coli (strain K12) OX=83333 GN=rpsN PE=1 SV=2	13	61	K.RVALADKYFAKRAELKAIISDVNASDEDRWNAVLKLQTLPRDSSPSRQR.N	0	-	0	16	15	1.50098e-07	0	0
C:\Users\KyowonJeong\Downloads\apr23\Eclip_1481_MB_ms2.msalign	1869	3137	HCD	9185	2642.45	62	7	7286.74	7286.95	1238	37280000	-1000	sp|P64463|YDFZ_ECOLI	Putative selenoprotein YdfZ OS=Escherichia coli (strain K12) OX=83333 GN=ydfZ PE=1 SV=1	1	67	.MTTYDRNRNAITTGSRVMVSGTGHTGKILSIDTEGLTAEQIRRGKTVVVEGCEEKLAPLDLIR(LGMN)[15.1866].	1	-	0	10	9	0.0135032	0.000217391	0.000807754
C:\Users\KyowonJeong\Downloads\apr23\Eclip_1481_MB_ms2.msalign	1870	3138	HCD	9187	2643.18	57	6	6867.67	6867.63	189	1924000000	57.6865	sp|P69913|CSRA_ECOLI	Carbon storage regulator OS=Escherichia coli (strain K12) OX=83333 GN=csrA PE=1 SV=1	1	61	.ML(ILTRRVGETLMIGD)[15.9794]EVTVTVLGVKGNQVRIGVNAPKEVSVHREEIYQRIQAEKSQQSSY.	1	-	0	20	19	7.88172e-11	0	0
C:\Users\KyowonJeong\Downloads\apr23\Eclip_1481_MB_ms2.msalign	1871	3139	HCD	9188	2643.82	159	13	10292.7	10292.7	24	8519000000	57.0235	sp|P0A7U3|RS19_ECOLI	30S ribosomal protein S19 OS=Escherichia coli (strain K12) OX=83333 GN=rpsS PE=1 SV=2	2	92	M.PRSLKKGPFIDLHLLKKVEKAVESGDKKPLRTWSRRSTIFPNMIGLTIAVHNGRQHVPVFVTDEMVGHKLGEFAPTRTYRGHAADKKAKKK.	0	-	0	76	53	2.0662e-33	0	0
C:\Users\KyowonJeong\Downloads\apr23\Eclip_1481_MB_ms2.msalign	1872	3140	HCD	9189	2644.07	162	14	10308.7	10308.7	200	4839000000	55.0094	sp|P0A7U3|RS19_ECOLI	30S ribosomal protein S19 OS=Escherichia coli (strain K12) OX=83333 GN=rpsS PE=1 SV=2	1	92	.(MP)[-115.0194]RSLKKGPFIDLHLLKKVEKAVESGDKKPLRTWSRRSTIFPNMIGLTIAVHNGRQHVPVFVTDEMVGHKLGEFAPTRTYRGHAADKKAKKK.	1	-	0	42	28	7.94539e-11	0	0
C:\Users\KyowonJeong\Downloads\apr23\Eclip_1481_MB_ms2.msalign	1873	3141	HCD	9191	2644.73	86	7	5199.85	5199.86	309	381800000	-1000	sp|P60438|RL3_ECOLI	50S ribosomal protein L3 OS=Escherichia coli (strain K12) OX=83333 GN=rplC PE=1 SV=1	160	209	K.KMAGQMGNERVTVQSLDVVRVDAERNLLLVKGAVPGATGSDLIVKPAVKA.	0	-	0	38	28	2.3894e-14	0	0
C:\Users\KyowonJeong\Downloads\apr23\Eclip_1481_MB_ms2.msalign	1874	3142	HCD	9193	2645.38	101	7	6867.66	6867.65	189	1924000000	57.6865	sp|P69913|CSRA_ECOLI	Carbon storage regulator OS=Escherichia coli (strain K12) OX=83333 GN=csrA PE=1 SV=1	1	61	.(M)[Acetyl]L(I)[-26.0170]LTRRVGETLMIGDEVTVTVLGVKGNQVRIGVNAPKEVSVHREEIYQRIQAEKSQQSSY.	1	-	0	48	37	2.6267e-18	0	0
C:\Users\KyowonJeong\Downloads\apr23\Eclip_1481_MB_ms2.msalign	1875	3143	HCD	9194	2645.83	97	9	6038.32	6038.32	116	1360000000	-1000	sp|P0A7M2|RL28_ECOLI	50S ribosomal protein L28 OS=Escherichia coli (strain K12) OX=83333 GN=rpmB PE=1 SV=2	28	78	R.RFLPNLHSHRFWVESEKRFVTLRVSAKGMRVIDKKGIDTVLAELRARGEKY.	0	-	0	49	41	2.70925e-21	0	0
C:\Users\KyowonJeong\Downloads\apr23\Eclip_1481_MB_ms2.msalign	1876	3144	HCD	9195	2646.1	100	17	10474.7	10474.7	398	304700000	-1000	sp|P0A7U3|RS19_ECOLI	30S ribosomal protein S19 OS=Escherichia coli (strain K12) OX=83333 GN=rpsS PE=1 SV=2	2	92	M.PRSLKKGPFIDLHLLKKVEKAVESGDKKPLRTWSRRSTIFPNMIGLTIAVHNGRQHVPVF(V)[182.0338]TDEMVGHKLGEFAPTRTYRGHAADKKAKKK.	1	-	0	20	13	2.98636e-06	0	0
C:\Users\KyowonJeong\Downloads\apr23\Eclip_1481_MB_ms2.msalign	1877	3146	HCD	9199	2647.48	86	7	5199.85	5199.86	309	381800000	-1000	sp|P60438|RL3_ECOLI	50S ribosomal protein L3 OS=Escherichia coli (strain K12) OX=83333 GN=rplC PE=1 SV=1	160	209	K.KMAGQMGNERVTVQSLDVVRVDAERNLLLVKGAVPGATGSDLIVKPAVKA.	0	-	0	42	32	4.77113e-16	0	0
C:\Users\KyowonJeong\Downloads\apr23\Eclip_1481_MB_ms2.msalign	1878	3148	HCD	9201	2648.48	171	15	10475.7	10475.7	398	304700000	-1000	sp|P0A7U3|RS19_ECOLI	30S ribosomal protein S19 OS=Escherichia coli (strain K12) OX=83333 GN=rpsS PE=1 SV=2	2	92	M.PRSLKKGPFIDLHLLKKVEKAVESGDKKPLRTWSRRSTIFPNMIGLTIAVHNGRQHVPVFVTDEMVGHKLGE(FAPTRTYRGHAADKKAKKK)[183.0372].	1	-	0	42	27	8.18391e-12	0	0
C:\Users\KyowonJeong\Downloads\apr23\Eclip_1481_MB_ms2.msalign	1879	3149	HCD	9203	2649.13	171	18	10292.7	10292.7	24	8519000000	57.0235	sp|P0A7U3|RS19_ECOLI	30S ribosomal protein S19 OS=Escherichia coli (strain K12) OX=83333 GN=rpsS PE=1 SV=2	2	92	M.PRSLKKGPFIDLHLLKKVEKAVESGDKKPLRTWSRRSTIFPNMIGLTIAVHNGRQHVPVFVTDEMVGHKLGEFAPTRTYRGHAADKKAKKK.	0	-	0	56	32	7.3004e-26	0	0
C:\Users\KyowonJeong\Downloads\apr23\Eclip_1481_MB_ms2.msalign	1880	3150	HCD	9205	2649.5	162	14	10292.7	10292.7	24	8519000000	57.0235	sp|P0A7U3|RS19_ECOLI	30S ribosomal protein S19 OS=Escherichia coli (strain K12) OX=83333 GN=rpsS PE=1 SV=2	2	92	M.PRSLKKGPFIDLHLLKKVEKAVESGDKKPLRTWSRRSTIFPNMIGLTIAVHNGRQHVPVFVTDEMVGHKLGEFAPTRTYRGHAADKKAKKK.	0	-	0	65	47	4.9884e-26	0	0
C:\Users\KyowonJeong\Downloads\apr23\Eclip_1481_MB_ms2.msalign	1881	3151	HCD	9206	2649.8	63	6	6422.61	6422.59	276	5172000000	58.6889	sp|P0AG51|RL30_ECOLI	50S ribosomal protein L30 OS=Escherichia coli (strain K12) OX=83333 GN=rpmD PE=1 SV=2	2	59	M.AKTIKITQTRSAIGRLPKHKATLLGLGLRRIGHTVEREDTPAIRGMINAVS(F)[15.9866]MVKVEE.	1	-	0	14	10	0.00034986	0	0
C:\Users\KyowonJeong\Downloads\apr23\Eclip_1481_MB_ms2.msalign	1882	3152	HCD	9207	2650.44	57	6	6867.67	6867.64	189	1924000000	57.6865	sp|P69913|CSRA_ECOLI	Carbon storage regulator OS=Escherichia coli (strain K12) OX=83333 GN=csrA PE=1 SV=1	1	61	.MLILTRRVGE(TLMI)[15.9894]GDEVTVTVLGVKGNQVRIGVNAPKEVSVHREEIYQRIQAEKSQQSSY.	1	-	0	25	21	3.729e-13	0	0
C:\Users\KyowonJeong\Downloads\apr23\Eclip_1481_MB_ms2.msalign	1883	3153	HCD	9209	2651.1	86	7	5214.84	5214.87	469	543100000	-1000	sp|P60438|RL3_ECOLI	50S ribosomal protein L3 OS=Escherichia coli (strain K12) OX=83333 GN=rplC PE=1 SV=1	160	209	K.K(MAGQMGNERVTVQSLDVVRVDAERNLLLVKG)[15.0079]AVPGATGSDLIVKPAVKA.	1	-	0	13	12	0.00341786	0	0
C:\Users\KyowonJeong\Downloads\apr23\Eclip_1481_MB_ms2.msalign	1884	3154	HCD	9211	2651.82	66	6	6422.61	6422.59	276	5172000000	58.6889	sp|P0AG51|RL30_ECOLI	50S ribosomal protein L30 OS=Escherichia coli (strain K12) OX=83333 GN=rpmD PE=1 SV=2	2	59	M.AKTIKITQTRSAIGRLPKHKATLLGLGLRRIGHTVEREDTPAIRGMINAV(SF)[15.9866]MVKVEE.	1	-	0	18	14	4.31571e-06	0	0
C:\Users\KyowonJeong\Downloads\apr23\Eclip_1481_MB_ms2.msalign	1885	3155	HCD	9212	2652.57	86	7	5215.86	5215.85	469	543100000	-1000	sp|P60438|RL3_ECOLI	50S ribosomal protein L3 OS=Escherichia coli (strain K12) OX=83333 GN=rplC PE=1 SV=1	160	209	K.K(MAGQMGNERVTVQSLD)[15.9935]VVRVDAERNLLLVKGAVPGATGSDLIVKPAVKA.	1	-	0	28	23	4.53187e-10	0	0
C:\Users\KyowonJeong\Downloads\apr23\Eclip_1481_MB_ms2.msalign	1886	3156	HCD	9213	2653.2	157	14	9549.29	9549.35	202	3943000000	56.6128	sp|P0A7U7|RS20_ECOLI	30S ribosomal protein S20 OS=Escherichia coli (strain K12) OX=83333 GN=rpsT PE=1 SV=2	2	87	M.ANIKSAKKRAIQSEKARKHNASRRSMMRTFIKKVYAAIEAGDKAAAQKAFNEMQPIVDRQAAKGLIHKNKAARHKANLTA(Q)[2.0711]INKLA.	1	-	0	16	13	0.0120256	0.000218103	0
C:\Users\KyowonJeong\Downloads\apr23\Eclip_1481_MB_ms2.msalign	1887	3157	HCD	9215	2653.88	170	15	10308.7	10308.7	200	4839000000	55.0094	sp|P0A7U3|RS19_ECOLI	30S ribosomal protein S19 OS=Escherichia coli (strain K12) OX=83333 GN=rpsS PE=1 SV=2	2	92	M.PRSLKKGPFIDLHLLKKVEKAVESGDKKPLRTWSRRSTIFPNMIGLTIAVHNGRQHV(PV)[16.0066]FVTDEMVGHKLGEFAPTRTYRGHAADKKAKKK.	1	-	0	42	28	5.59824e-12	0	0
C:\Users\KyowonJeong\Downloads\apr23\Eclip_1481_MB_ms2.msalign	1888	3158	HCD	9217	2654.7	171	15	10309.6	10309.7	200	4839000000	55.0094	sp|P0A7U3|RS19_ECOLI	30S ribosomal protein S19 OS=Escherichia coli (strain K12) OX=83333 GN=rpsS PE=1 SV=2	2	92	M.PRSLKKGPFIDLHLLKKVEKAVESGDKKPLRTWSRRSTIFPNMIGLTIAVHNGRQHV(PV)[17.0090]FVTDEMVGHKLGEFAPTRTYRGHAADKKAKKK.	1	-	0	42	26	3.18953e-10	0	0
C:\Users\KyowonJeong\Downloads\apr23\Eclip_1481_MB_ms2.msalign	1889	3161	HCD	9221	2656.72	99	9	6038.32	6038.32	116	1360000000	-1000	sp|P0A7M2|RL28_ECOLI	50S ribosomal protein L28 OS=Escherichia coli (strain K12) OX=83333 GN=rpmB PE=1 SV=2	28	78	R.RFLPNLHSHRFWVESEKRFVTLRVSAKGMRVIDKKGIDTVLAELRARGEKY.	0	-	0	48	40	5.94875e-21	0	0
C:\Users\KyowonJeong\Downloads\apr23\Eclip_1481_MB_ms2.msalign	1890	3162	HCD	9223	2657.35	95	7	6422.62	6422.61	276	5172000000	58.6889	sp|P0AG51|RL30_ECOLI	50S ribosomal protein L30 OS=Escherichia coli (strain K12) OX=83333 GN=rpmD PE=1 SV=2	2	59	M.AKTIKITQTRSAIGRLPKHKATLLGLGLRRIGHTVEREDTPAIRGMINA(V)[16.0093]SFMVKVEE.	1	-	0	30	23	7.7183e-12	0	0
C:\Users\KyowonJeong\Downloads\apr23\Eclip_1481_MB_ms2.msalign	1891	3163	HCD	9224	2657.97	171	15	10308.7	10308.7	200	4839000000	55.0094	sp|P0A7U3|RS19_ECOLI	30S ribosomal protein S19 OS=Escherichia coli (strain K12) OX=83333 GN=rpsS PE=1 SV=2	2	92	M.PRSLKKGPFIDLHLLKKVEKAVESGDKKPLRTWSRRSTIFPNMIGL(T)[16.0216]IAVHNGRQHVPVFVTDEMVGHKLGEFAPTRTYRGHAADKKAKKK.	1	-	0	40	25	7.87447e-10	0	0
C:\Users\KyowonJeong\Downloads\apr23\Eclip_1481_MB_ms2.msalign	1892	3164	HCD	9225	2658.59	174	16	10473.7	10473.9	398	304700000	-1000	sp|P0A7U3|RS19_ECOLI	30S ribosomal protein S19 OS=Escherichia coli (strain K12) OX=83333 GN=rpsS PE=1 SV=2	2	92	M.PRSLKKGPFIDLHLLKKVEKAVESGDKKPLRTWSRRSTIFPNMIGLTIAVHNGRQHVPVFVTDEMVGHKLGEFAPTRTY(RGHAADKKAKKK)[181.2487].	1	-	0	26	16	6.17703e-05	0	0
C:\Users\KyowonJeong\Downloads\apr23\Eclip_1481_MB_ms2.msalign	1893	3165	HCD	9227	2659.24	99	8	6038.32	6038.32	116	1360000000	-1000	sp|P0A7M2|RL28_ECOLI	50S ribosomal protein L28 OS=Escherichia coli (strain K12) OX=83333 GN=rpmB PE=1 SV=2	28	78	R.RFLPNLHSHRFWVESEKRFVTLRVSAKGMRVIDKKGIDTVLAELRARGEKY.	0	-	0	38	32	6.98325e-17	0	0
C:\Users\KyowonJeong\Downloads\apr23\Eclip_1481_MB_ms2.msalign	1894	3166	HCD	9229	2659.92	164	14	10309.6	10309.7	200	4839000000	55.0094	sp|P0A7U3|RS19_ECOLI	30S ribosomal protein S19 OS=Escherichia coli (strain K12) OX=83333 GN=rpsS PE=1 SV=2	2	92	M.PRSLKKGPFIDLHLLKKVEKAVESGDKKPLRTWSRRSTIFPNMIG(L)[17.0352]TIAVHNGRQHVPVFVTDEMVGHKLGEFAPTRTYRGHAADKKAKKK.	1	-	0	30	21	3.4917e-07	0	0
C:\Users\KyowonJeong\Downloads\apr23\Eclip_1481_MB_ms2.msalign	1895	3167	HCD	9230	2660.56	77	9	6054.31	6054.31	586	353800000	-1000	sp|P0A7M2|RL28_ECOLI	50S ribosomal protein L28 OS=Escherichia coli (strain K12) OX=83333 GN=rpmB PE=1 SV=2	28	78	R.RFLPNLHSHRFWVESE(KRFVTLRVSAKGMRVID)[15.9909]KKGIDTVLAELRARGEKY.	1	-	0	17	18	6.09152e-10	0	0
C:\Users\KyowonJeong\Downloads\apr23\Eclip_1481_MB_ms2.msalign	1896	3169	HCD	9233	2661.83	106	13	10918.8	10919.8	228	10840000	-1000	sp|P0ACC7|GLMU_ECOLI	Bifunctional protein GlmU OS=Escherichia coli (strain K12) OX=83333 GN=glmU PE=1 SV=1	352	456	K.KARLGKGSKAGHLTYLGDAEIGDNVNIGAGTITCNYDGANKFKTIIGDDVFVGSDTQLVAPVTVGKGATIAAGTTVTRNVGENALAISRVPQTQKEGWRRPVKKK.	0	-	0	42	28	2.31133e-18	0	0
C:\Users\KyowonJeong\Downloads\apr23\Eclip_1481_MB_ms2.msalign	1897	3170	HCD	9235	2662.55	171	15	10309.6	10309.7	200	4839000000	55.0094	sp|P0A7U3|RS19_ECOLI	30S ribosomal protein S19 OS=Escherichia coli (strain K12) OX=83333 GN=rpsS PE=1 SV=2	1	92	.MPRSLK(KGPFIDLHLLKKVEKAVESGDKKPLRTWSRRSTIFPNM)[-114.0565]IGLTIAVHNGRQHVPVFVTDEMVGHKLGEFAPTRTYRGHAADKKAKKK.	1	-	0	33	21	3.28716e-07	0	0
C:\Users\KyowonJeong\Downloads\apr23\Eclip_1481_MB_ms2.msalign	1898	3171	HCD	9236	2662.95	149	13	10139.4	10139.7	1027	1496000	-1000	sp|P0ACC7|GLMU_ECOLI	Bifunctional protein GlmU OS=Escherichia coli (strain K12) OX=83333 GN=glmU PE=1 SV=1	360	456	S.(KAGHLTYLGDAE)[17.3926]IGDNVNIGAGTITCNYDGANKFKTIIGDDVFVGSDTQLVAPVTVGKGATIAAGTTVTRNVGENALAISRVPQTQKEGWRRPVKKK.	1	-	0	25	16	0.000235993	0	0
C:\Users\KyowonJeong\Downloads\apr23\Eclip_1481_MB_ms2.msalign	1899	3173	HCD	9239	2664.22	171	18	10292.7	10292.7	24	8519000000	57.0235	sp|P0A7U3|RS19_ECOLI	30S ribosomal protein S19 OS=Escherichia coli (strain K12) OX=83333 GN=rpsS PE=1 SV=2	2	92	M.PRSLKKGPFIDLHLLKKVEKAVESGDKKPLRTWSRRSTIFPNMIGLTIAVHNGRQHVPVFVTDEMVGHKLGEFAPTRTYRGHAADKKAKKK.	0	-	0	60	29	2.874e-20	0	0
C:\Users\KyowonJeong\Downloads\apr23\Eclip_1481_MB_ms2.msalign	1900	3174	HCD	9241	2664.54	69	6	6038.32	6038.32	116	1360000000	-1000	sp|P0A7M2|RL28_ECOLI	50S ribosomal protein L28 OS=Escherichia coli (strain K12) OX=83333 GN=rpmB PE=1 SV=2	28	78	R.RFLPNLHSHRFWVESEKRFVTLRVSAKGMRVIDKKGIDTVLAELRARGEKY.	0	-	0	20	20	1.11072e-12	0	0
C:\Users\KyowonJeong\Downloads\apr23\Eclip_1481_MB_ms2.msalign	1901	3175	HCD	9242	2664.94	67	6	6422.61	6422.59	276	5172000000	58.6889	sp|P0AG51|RL30_ECOLI	50S ribosomal protein L30 OS=Escherichia coli (strain K12) OX=83333 GN=rpmD PE=1 SV=2	2	59	M.AKTIKITQTRSAIGRLPKHKATLLGLGLRRIGHTVEREDTPAIR(GMINAV)[15.9866]SFMVKVEE.	1	-	0	14	12	0.00013765	0	0
C:\Users\KyowonJeong\Downloads\apr23\Eclip_1481_MB_ms2.msalign	1902	3177	HCD	9245	2666.21	171	16	10292.7	10292.7	24	8519000000	57.0235	sp|P0A7U3|RS19_ECOLI	30S ribosomal protein S19 OS=Escherichia coli (strain K12) OX=83333 GN=rpsS PE=1 SV=2	2	92	M.PRSLKKGPFIDLHLLKKVEKAVESGDKKPLRTWSRRSTIFPNMIGLTIAVHNGRQHVPVFVTDEMVGHKLGEFAPTRTYRGHAADKKAKKK.	0	-	0	66	35	6.2254e-21	0	0
C:\Users\KyowonJeong\Downloads\apr23\Eclip_1481_MB_ms2.msalign	1903	3178	HCD	9247	2666.47	174	16	10475.7	10475.7	398	304700000	-1000	sp|P0A7U3|RS19_ECOLI	30S ribosomal protein S19 OS=Escherichia coli (strain K12) OX=83333 GN=rpsS PE=1 SV=2	2	92	M.PRSLKKGPFIDLHLLKKVEKAVESGDKKPLRTWSRRSTIFPNMIGLTIAVHNGRQHVPVFVTDEMVGHKLGEFAPTRTYRGHAAD(KKAKKK)[183.0384].	1	-	0	52	29	1.2595e-13	0	0
C:\Users\KyowonJeong\Downloads\apr23\Eclip_1481_MB_ms2.msalign	1904	3180	HCD	9249	2667.73	178	23	18166.3	18166.5	1291	21620000	-1000	sp|P0AFH8|OSMY_ECOLI	Osmotically-inducible protein Y OS=Escherichia coli (strain K12) OX=83333 GN=osmY PE=1 SV=1	29	201	A.ENNAQTTNESAGQKVDSSMNKVGNFMDDSAITAKVKAALVDHDNIKSTDISVKTDQKVVTLSGFVES(QAQAEEAVKVAKGVEGVTSVSDKLHV)[16.1626]RDAKEGSVKGYAGDTATTSEIKAKLLADDIVPSRHVKVETTDGVVQLSGTVDSQAQSDRAESIAKAVDGVKSVKNDLKTK.	1	-	0	23	18	0.0299474	0.000424358	0.00155039
C:\Users\KyowonJeong\Downloads\apr23\Eclip_1481_MB_ms2.msalign	1905	3182	HCD	9253	2669.1	102	7	6867.66	6867.65	189	1924000000	57.6865	sp|P69913|CSRA_ECOLI	Carbon storage regulator OS=Escherichia coli (strain K12) OX=83333 GN=csrA PE=1 SV=1	1	61	.(M)[Acetyl]L(I)[-26.0170]LTRRVGETLMIGDEVTVTVLGVKGNQVRIGVNAPKEVSVHREEIYQRIQAEKSQQSSY.	1	-	0	51	41	4.32366e-20	0	0
C:\Users\KyowonJeong\Downloads\apr23\Eclip_1481_MB_ms2.msalign	1906	3183	HCD	9254	2669.4	172	15	10390.7	10390.7	630	107200000	-1000	sp|P0A7U3|RS19_ECOLI	30S ribosomal protein S19 OS=Escherichia coli (strain K12) OX=83333 GN=rpsS PE=1 SV=2	2	92	M.PRSLKKGPFIDLHLLKKVEKAVESGDKKPLRTWSRRSTIFPNM(I)[98.0511]GLTIAVHNGRQHVPVFVTDEMVGHKLGEFAPTRTYRGHAADKKAKKK.	1	-	0	35	21	2.90441e-07	0	0
C:\Users\KyowonJeong\Downloads\apr23\Eclip_1481_MB_ms2.msalign	1907	3184	HCD	9255	2670.05	35	6	5942.96	5943.14	1359	2276000	-1000	sp|P76402|YEGP_ECOLI	UPF0339 protein YegP OS=Escherichia coli (strain K12) OX=83333 GN=yegP PE=1 SV=2	58	110	E.(KKTASNGKFYFNLKAANHQII)[281.2770]GSSQMYATAQSRETGIASVKANGTSQTVKDNT.	1	-	0	5	5	0.0765312	0.00124507	0.00443131
C:\Users\KyowonJeong\Downloads\apr23\Eclip_1481_MB_ms2.msalign	1908	3186	HCD	9259	2671.42	99	7	6867.66	6867.65	189	1924000000	57.6865	sp|P69913|CSRA_ECOLI	Carbon storage regulator OS=Escherichia coli (strain K12) OX=83333 GN=csrA PE=1 SV=1	1	61	.(M)[Acetyl]L(I)[-26.0170]LTRRVGETLMIGDEVTVTVLGVKGNQVRIGVNAPKEVSVHREEIYQRIQAEKSQQSSY.	1	-	0	52	40	6.97884e-20	0	0
C:\Users\KyowonJeong\Downloads\apr23\Eclip_1481_MB_ms2.msalign	1909	3187	HCD	9260	2671.72	173	15	10389.7	10389.7	630	107200000	-1000	sp|P0A7U3|RS19_ECOLI	30S ribosomal protein S19 OS=Escherichia coli (strain K12) OX=83333 GN=rpsS PE=1 SV=2	2	92	M.PRSLKKGPFIDLHLLKKVEKAVESGDKKPLRTWSRRSTIFPN(M)[97.0671]IGLTIAVHNGRQHVPVFVTDEMVGHKLGEFAPTRTYRGHAADKKAKKK.	1	-	0	37	23	3.58542e-09	0	0
C:\Users\KyowonJeong\Downloads\apr23\Eclip_1481_MB_ms2.msalign	1910	3188	HCD	9261	2672.36	171	19	10292.7	10292.7	24	8519000000	57.0235	sp|P0A7U3|RS19_ECOLI	30S ribosomal protein S19 OS=Escherichia coli (strain K12) OX=83333 GN=rpsS PE=1 SV=2	2	92	M.PRSLKKGPFIDLHLLKKVEKAVESGDKKPLRTWSRRSTIFPNMIGLTIAVHNGRQHVPVFVTDEMVGHKLGEFAPTRTYRGHAADKKAKKK.	0	-	0	43	28	2.817e-18	0	0
C:\Users\KyowonJeong\Downloads\apr23\Eclip_1481_MB_ms2.msalign	1911	3189	HCD	9263	2672.99	82	7	6882.65	6882.86	351	362000000	-1000	sp|P69913|CSRA_ECOLI	Carbon storage regulator OS=Escherichia coli (strain K12) OX=83333 GN=csrA PE=1 SV=1	1	61	.(M)[31.2011]LILTRRVGETLMIGDEVTVTVLGVKGNQVRIGVNAPKEVSVHREEIYQRIQAEKSQQSSY.	1	-	0	13	11	6.38536e-05	0	0
C:\Users\KyowonJeong\Downloads\apr23\Eclip_1481_MB_ms2.msalign	1912	3190	HCD	9265	2673.71	103	7	6867.66	6867.65	189	1924000000	57.6865	sp|P69913|CSRA_ECOLI	Carbon storage regulator OS=Escherichia coli (strain K12) OX=83333 GN=csrA PE=1 SV=1	1	61	.(M)[Acetyl]L(I)[-26.0170]LTRRVGETLMIGDEVTVTVLGVKGNQVRIGVNAPKEVSVHREEIYQRIQAEKSQQSSY.	1	-	0	43	36	1.10751e-17	0	0
C:\Users\KyowonJeong\Downloads\apr23\Eclip_1481_MB_ms2.msalign	1913	3191	HCD	9266	2674.01	100	9	6038.32	6038.32	116	1360000000	-1000	sp|P0A7M2|RL28_ECOLI	50S ribosomal protein L28 OS=Escherichia coli (strain K12) OX=83333 GN=rpmB PE=1 SV=2	28	78	R.RFLPNLHSHRFWVESEKRFVTLRVSAKGMRVIDKKGIDTVLAELRARGEKY.	0	-	0	44	38	5.8505e-20	0	0
C:\Users\KyowonJeong\Downloads\apr23\Eclip_1481_MB_ms2.msalign	1914	3192	HCD	9267	2674.31	107	8	6422.6	6422.61	276	5172000000	58.6889	sp|P0AG51|RL30_ECOLI	50S ribosomal protein L30 OS=Escherichia coli (strain K12) OX=83333 GN=rpmD PE=1 SV=2	2	59	M.AKTIKITQTRSAIGRLPKHKATLLGLGLRRIGHTVEREDTPAIRGMI(NA)[16.0060]VSFMVKVEE.	1	-	0	32	22	4.47065e-10	0	0
C:\Users\KyowonJeong\Downloads\apr23\Eclip_1481_MB_ms2.msalign	1915	3194	HCD	9271	2675.57	78	6	6422.61	6422.59	276	5172000000	58.6889	sp|P0AG51|RL30_ECOLI	50S ribosomal protein L30 OS=Escherichia coli (strain K12) OX=83333 GN=rpmD PE=1 SV=2	2	59	M.AKTIKITQTRSAIGRLPKHKATLLGLGLRRIGHTVERED(TPAIRGMINAV)[15.9866]SFMVKVEE.	1	-	0	14	11	0.00892708	0.00021978	0
C:\Users\KyowonJeong\Downloads\apr23\Eclip_1481_MB_ms2.msalign	1916	3195	HCD	9272	2676.21	62	6	6038.32	6038.32	116	1360000000	-1000	sp|P0A7M2|RL28_ECOLI	50S ribosomal protein L28 OS=Escherichia coli (strain K12) OX=83333 GN=rpmB PE=1 SV=2	28	78	R.RFLPNLHSHRFWVESEKRFVTLRVSAKGMRVIDKKGIDTVLAELRARGEKY.	0	-	0	14	14	4.0565e-09	0	0
C:\Users\KyowonJeong\Downloads\apr23\Eclip_1481_MB_ms2.msalign	1917	3198	HCD	9277	2677.8	97	9	6038.32	6038.32	116	1360000000	-1000	sp|P0A7M2|RL28_ECOLI	50S ribosomal protein L28 OS=Escherichia coli (strain K12) OX=83333 GN=rpmB PE=1 SV=2	28	78	R.RFLPNLHSHRFWVESEKRFVTLRVSAKGMRVIDKKGIDTVLAELRARGEKY.	0	-	0	38	33	1.52988e-17	0	0
C:\Users\KyowonJeong\Downloads\apr23\Eclip_1481_MB_ms2.msalign	1918	3199	HCD	9278	2678.28	102	7	6867.66	6867.65	189	1924000000	57.6865	sp|P69913|CSRA_ECOLI	Carbon storage regulator OS=Escherichia coli (strain K12) OX=83333 GN=csrA PE=1 SV=1	1	61	.(M)[Acetyl]L(I)[-26.0170]LTRRVGETLMIGDEVTVTVLGVKGNQVRIGVNAPKEVSVHREEIYQRIQAEKSQQSSY.	1	-	0	51	38	4.38372e-18	0	0
C:\Users\KyowonJeong\Downloads\apr23\Eclip_1481_MB_ms2.msalign	1919	3200	HCD	9279	2678.65	133	10	8220.13	8220.16	343	154900000	-1000	sp|P0A7N1|RL31B_ECOLI	50S ribosomal protein L31 type B OS=Escherichia coli (strain K12) OX=83333 GN=ykgM PE=1 SV=1	1	72	.(MK)[17.0177]PNIHPEYRTVVFHDTSVDEYFKIGSTIKTDREIELDGVTYPYVTIDVSSKSHPFYTGKLRTVASEGNVAR.F	1	-	0	43	31	4.53638e-15	0	0
C:\Users\KyowonJeong\Downloads\apr23\Eclip_1481_MB_ms2.msalign	1920	3201	HCD	9281	2679.3	142	13	10292.7	10292.7	24	8519000000	57.0235	sp|P0A7U3|RS19_ECOLI	30S ribosomal protein S19 OS=Escherichia coli (strain K12) OX=83333 GN=rpsS PE=1 SV=2	2	92	M.PRSLKKGPFIDLHLLKKVEKAVESGDKKPLRTWSRRSTIFPNMIGLTIAVHNGRQHVPVFVTDEMVGHKLGEFAPTRTYRGHAADKKAKKK.	0	-	0	58	39	6.8404e-24	0	0
C:\Users\KyowonJeong\Downloads\apr23\Eclip_1481_MB_ms2.msalign	1921	3202	HCD	9283	2679.57	49	5	5474.84	5473.83	239	18120000	-1000	sp|P0A6H5|HSLU_ECOLI	ATP-dependent protease ATPase subunit HslU OS=Escherichia coli (strain K12) OX=83333 GN=hslU PE=1 SV=1	110	156	K.MVRVQAIEKNRYRAEELAEERILDVLIPPAKNNWGQTEQQQEPSAAR.Q	0	-	0	22	22	3.43098e-18	0	0
C:\Users\KyowonJeong\Downloads\apr23\Eclip_1481_MB_ms2.msalign	1922	3203	HCD	9284	2680.22	93	7	8218.13	8218.13	343	154900000	-1000	sp|P0A7N1|RL31B_ECOLI	50S ribosomal protein L31 type B OS=Escherichia coli (strain K12) OX=83333 GN=ykgM PE=1 SV=1	1	72	.(MK)[14.9866]PNIHPEYRTVVFHDTSVDEYFKIGSTIKTDREIELDGVTYPYVTIDVSSKSHPFYTGKLRTVASEGNVAR.F	1	-	0	38	33	9.18146e-15	0	0
C:\Users\KyowonJeong\Downloads\apr23\Eclip_1481_MB_ms2.msalign	1923	3204	HCD	9285	2680.83	88	6	5312.84	5312.84	186	41560000	-1000	sp|P0AG59|RS14_ECOLI	30S ribosomal protein S14 OS=Escherichia coli (strain K12) OX=83333 GN=rpsN PE=1 SV=2	13	59	K.RVALADKYFAKRAELKAIISDVNASDEDRWNAVLKLQTLPRDSSPSR.Q	0	-	0	42	38	1.558e-20	0	0
C:\Users\KyowonJeong\Downloads\apr23\Eclip_1481_MB_ms2.msalign	1924	3206	HCD	9289	2682.21	88	7	5311.83	5311.85	186	41560000	-1000	sp|P0AG59|RS14_ECOLI	30S ribosomal protein S14 OS=Escherichia coli (strain K12) OX=83333 GN=rpsN PE=1 SV=2	13	59	K.RVALADKYFAKRAELKA(I)[-0.9886]ISDVNASDEDRWNAVLKLQTLPRDSSPSR.Q	1	-	0	39	27	6.94346e-18	0	0
C:\Users\KyowonJeong\Downloads\apr23\Eclip_1481_MB_ms2.msalign	1925	3207	HCD	9290	2682.85	51	5	5472.82	5473.83	239	18120000	-1000	sp|P0A6H5|HSLU_ECOLI	ATP-dependent protease ATPase subunit HslU OS=Escherichia coli (strain K12) OX=83333 GN=hslU PE=1 SV=1	110	156	K.MVRVQAIEKNRYRAEELAEERILDVLIPPAKNNWGQTEQQQEPSAAR.Q	0	-	0	13	13	2.38965e-06	0	0
C:\Users\KyowonJeong\Downloads\apr23\Eclip_1481_MB_ms2.msalign	1926	3210	HCD	9295	2684.84	109	8	8219.14	8219.13	343	154900000	-1000	sp|P0A7N1|RL31B_ECOLI	50S ribosomal protein L31 type B OS=Escherichia coli (strain K12) OX=83333 GN=ykgM PE=1 SV=1	1	72	.(MK)[15.9847]PNIHPEYRTVVFHDTSVDEYFKIGSTIKTDREIELDGVTYPYVTIDVSSKSHPFYTGKLRTVASEGNVAR.F	1	-	0	42	32	8.4723e-14	0	0
C:\Users\KyowonJeong\Downloads\apr23\Eclip_1481_MB_ms2.msalign	1927	3212	HCD	9297	2686.1	60	5	4074.16	4075.15	844	1983000	-1000	sp|P0A7R1|RL9_ECOLI	50S ribosomal protein L9 OS=Escherichia coli (strain K12) OX=83333 GN=rplI PE=1 SV=1	113	149	K.SEVRLPNGVLRTTGEHEVSFQVHSEVFAKVIVNVVAE.	0	-	0	13	10	3.22084e-06	0	0
C:\Users\KyowonJeong\Downloads\apr23\Eclip_1481_MB_ms2.msalign	1928	3214	HCD	9301	2687.47	96	8	6038.32	6038.32	116	1360000000	-1000	sp|P0A7M2|RL28_ECOLI	50S ribosomal protein L28 OS=Escherichia coli (strain K12) OX=83333 GN=rpmB PE=1 SV=2	28	78	R.RFLPNLHSHRFWVESEKRFVTLRVSAKGMRVIDKKGIDTVLAELRARGEKY.	0	-	0	30	28	8.521e-15	0	0
C:\Users\KyowonJeong\Downloads\apr23\Eclip_1481_MB_ms2.msalign	1929	3215	HCD	9302	2688.11	171	16	10292.7	10292.7	24	8519000000	57.0235	sp|P0A7U3|RS19_ECOLI	30S ribosomal protein S19 OS=Escherichia coli (strain K12) OX=83333 GN=rpsS PE=1 SV=2	2	92	M.PRSLKKGPFIDLHLLKKVEKAVESGDKKPLRTWSRRSTIFPNMIGLTIAVHNGRQHVPVFVTDEMVGHKLGEFAPTRTYRGHAADKKAKKK.	0	-	0	62	35	7.399e-21	0	0
C:\Users\KyowonJeong\Downloads\apr23\Eclip_1481_MB_ms2.msalign	1930	3216	HCD	9303	2688.37	125	16	10310.7	10311	200	4839000000	55.0094	sp|P0A7U3|RS19_ECOLI	30S ribosomal protein S19 OS=Escherichia coli (strain K12) OX=83333 GN=rpsS PE=1 SV=2	2	92	M.PRSLKKGPFIDLHLLKKVEKAVESGDKKPLRTWSRRSTIFPNMIG(LTI)[18.3238]AVHNGRQHVPVFVTDEMVGHKLGEFAPTRTYRGHAADKKAKKK.	1	-	0	15	10	0.0114381	0.000218341	0
C:\Users\KyowonJeong\Downloads\apr23\Eclip_1481_MB_ms2.msalign	1931	3218	HCD	9307	2689.75	92	8	6038.32	6038.32	116	1360000000	-1000	sp|P0A7M2|RL28_ECOLI	50S ribosomal protein L28 OS=Escherichia coli (strain K12) OX=83333 GN=rpmB PE=1 SV=2	28	78	R.RFLPNLHSHRFWVESEKRFVTLRVSAKGMRVIDKKGIDTVLAELRARGEKY.	0	-	0	29	27	3.74125e-14	0	0
C:\Users\KyowonJeong\Downloads\apr23\Eclip_1481_MB_ms2.msalign	1932	3219	HCD	9308	2690.31	107	9	6422.6	6422.79	1125	5172000000	58.6889	sp|P68919|RL25_ECOLI	50S ribosomal protein L25 OS=Escherichia coli (strain K12) OX=83333 GN=rplY PE=1 SV=1	40	94	A.(IELDHDKVMNMQAKAEFYSE)[-23.6142]VLTIVVDGKEIKVKAQDVQRHPYKPKLQHIDFVRA.	1	-	0	21	13	0.0014715	0	0
C:\Users\KyowonJeong\Downloads\apr23\Eclip_1481_MB_ms2.msalign	1933	3220	HCD	9309	2690.88	94	9	7076.9	7077.11	1399	9998000	-1000	sp|P0A9B2|G3P1_ECOLI	Glyceraldehyde-3-phosphate dehydrogenase A OS=Escherichia coli (strain K12) OX=83333 GN=gapA PE=1 SV=2	145	213	I.(VSNASCTTNCLAPLAKVINDNF)[-1.4346]GIIEGLMTTVHATTATQKTVDGPSHKDWRGGRGASQNIIPSSTGAAK.A	1	-	0	11	11	0.125561	0.002457	0.00864553
C:\Users\KyowonJeong\Downloads\apr23\Eclip_1481_MB_ms2.msalign	1934	3221	HCD	9311	2691.53	116	9	7050.69	7050.71	1425	169200000	-1000	sp|Q59385|COPA_ECOLI	Copper-exporting P-type ATPase OS=Escherichia coli (strain K12) OX=83333 GN=copA PE=1 SV=4	20	86	K.RVKESLEQRPDVEQADVSITEAHVTGTASAEQLIETIKQAGYDASVSHPKAKP(LAESSIPSEALTAV)[-31.9209].S	1	-	0	16	14	0.170778	0.00385944	0.0120653
C:\Users\KyowonJeong\Downloads\apr23\Eclip_1481_MB_ms2.msalign	1935	3222	HCD	9313	2692.26	161	13	10292.7	10292.7	24	8519000000	57.0235	sp|P0A7U3|RS19_ECOLI	30S ribosomal protein S19 OS=Escherichia coli (strain K12) OX=83333 GN=rpsS PE=1 SV=2	2	92	M.PRSLKKGPFIDLHLLKKVEKAVESGDKKPLRTWSRRSTIFPNMIGLTIAVHNGRQHVPVFVTDEMVGHKLGEFAPTRTYRGHAADKKAKKK.	0	-	0	52	39	8.1438e-24	0	0
C:\Users\KyowonJeong\Downloads\apr23\Eclip_1481_MB_ms2.msalign	1936	3223	HCD	9314	2692.67	101	7	6867.66	6867.64	189	1924000000	57.6865	sp|P69913|CSRA_ECOLI	Carbon storage regulator OS=Escherichia coli (strain K12) OX=83333 GN=csrA PE=1 SV=1	1	61	.ML(I)[15.9886]LTRRVGETLMIGDEVTVTVLGVKGNQVRIGVNAPKEVSVHREEIYQRIQAEKSQQSSY.	1	-	0	45	35	3.52638e-18	0	0
C:\Users\KyowonJeong\Downloads\apr23\Eclip_1481_MB_ms2.msalign	1937	3226	HCD	9319	2694.56	61	4	3708.94	3708.93	199	28640000	-1000	sp|P0A7K2|RL7_ECOLI	50S ribosomal protein L7/L12 OS=Escherichia coli (strain K12) OX=83333 GN=rplL PE=1 SV=2	86	121	K.DLVESAPAALKEGVSKDDAEALKKALEEAGAEVEVK.	0	-	0	28	23	2.8594e-18	0	0
C:\Users\KyowonJeong\Downloads\apr23\Eclip_1481_MB_ms2.msalign	1938	3227	HCD	9320	2695.2	129	9	8203.17	8203.14	103	411300000	-1000	sp|P0A7N1|RL31B_ECOLI	50S ribosomal protein L31 type B OS=Escherichia coli (strain K12) OX=83333 GN=ykgM PE=1 SV=1	1	72	.MKPNIHPEYRTVVFHDTSVDEYFKIGSTIKTDREIELDGVTYPYVTIDVSSKSHPFYTGKLRTVASEGNVAR.F	0	-	0	60	44	4.69057e-24	0	0
C:\Users\KyowonJeong\Downloads\apr23\Eclip_1481_MB_ms2.msalign	1939	3229	HCD	9323	2696.45	107	9	6422.62	6422.61	1125	5172000000	58.6889	sp|P68919|RL25_ECOLI	50S ribosomal protein L25 OS=Escherichia coli (strain K12) OX=83333 GN=rplY PE=1 SV=1	40	94	A.IELDHDKVM(NMQAKAEFYSE)[-23.7911]VLTIVVDGKEIKVKAQDVQRHPYKPKLQHIDFVRA.	1	-	0	16	11	0.156417	0.00325866	0
C:\Users\KyowonJeong\Downloads\apr23\Eclip_1481_MB_ms2.msalign	1940	3230	HCD	9325	2697.17	166	14	10292.7	10292.7	24	8519000000	57.0235	sp|P0A7U3|RS19_ECOLI	30S ribosomal protein S19 OS=Escherichia coli (strain K12) OX=83333 GN=rpsS PE=1 SV=2	2	92	M.PRSLKKGPFIDLHLLKKVEKAVESGDKKPLRTWSRRSTIFPNMIGLTIAVHNGRQHVPVFVTDEMVGHKLGEFAPTRTYRGHAADKKAKKK.	0	-	0	57	38	1.0796e-20	0	0
C:\Users\KyowonJeong\Downloads\apr23\Eclip_1481_MB_ms2.msalign	1941	3231	HCD	9326	2697.76	138	11	8735.4	8735.42	288	133900000	-1000	sp|P0A7N1|RL31B_ECOLI	50S ribosomal protein L31 type B OS=Escherichia coli (strain K12) OX=83333 GN=ykgM PE=1 SV=1	1	76	.MKPNIHPEYRTVVFHDTSVDEYFKIGSTIKTDREIELDGVTYPYVTIDVSSKSHPFYTGKLRTVASEGNVARFTQR.F	0	-	0	37	26	4.75959e-14	0	0
C:\Users\KyowonJeong\Downloads\apr23\Eclip_1481_MB_ms2.msalign	1942	3232	HCD	9327	2698.37	89	8	6039.33	6039.51	1186	1360000000	-1000	sp|P0AFH8|OSMY_ECOLI	Osmotically-inducible protein Y OS=Escherichia coli (strain K12) OX=83333 GN=osmY PE=1 SV=1	145	201	A.(KLLADDIVPSRHVKVETTDGVVQ)[-5.7273]LSGTVDSQAQSDRAESIAKAVDGVKSVKNDLKTK.	1	-	0	13	9	0.00480137	0	0
C:\Users\KyowonJeong\Downloads\apr23\Eclip_1481_MB_ms2.msalign	1943	3234	HCD	9331	2699.75	171	17	10291.7	10292.7	24	8519000000	57.0235	sp|P0A7U3|RS19_ECOLI	30S ribosomal protein S19 OS=Escherichia coli (strain K12) OX=83333 GN=rpsS PE=1 SV=2	2	92	M.PRSLKKGPFIDLHLLKKVEKAVESGDKKPLRTWSRRSTIFPNMIGLTIAVHNGRQHVPVFVTDEMVGHKLGEFAPTRTYRGHAADKKAKKK.	0	-	0	53	32	1.1722e-19	0	0
C:\Users\KyowonJeong\Downloads\apr23\Eclip_1481_MB_ms2.msalign	1944	3235	HCD	9332	2700.15	139	11	8734.41	8735.42	288	133900000	-1000	sp|P0A7N1|RL31B_ECOLI	50S ribosomal protein L31 type B OS=Escherichia coli (strain K12) OX=83333 GN=ykgM PE=1 SV=1	1	76	.MKPNIHPEYRTVVFHDTSVDEYFKIGSTIKTDREIELDGVTYPYVTIDVSSKSHPFYTGKLRTVASEGNVARFTQR.F	0	-	0	52	32	9.26031e-17	0	0
C:\Users\KyowonJeong\Downloads\apr23\Eclip_1481_MB_ms2.msalign	1945	3237	HCD	9335	2701.42	127	9	8203.13	8203.14	103	411300000	-1000	sp|P0A7N1|RL31B_ECOLI	50S ribosomal protein L31 type B OS=Escherichia coli (strain K12) OX=83333 GN=ykgM PE=1 SV=1	1	72	.MKPNIHPEYRTVVFHDTSVDEYFKIGSTIKTDREIELDGVTYPYVTIDVSSKSHPFYTGKLRTVASEGNVAR.F	0	-	0	54	42	8.37199e-25	0	0
C:\Users\KyowonJeong\Downloads\apr23\Eclip_1481_MB_ms2.msalign	1946	3239	HCD	9338	2702.75	61	5	3708.93	3708.93	199	28640000	-1000	sp|P0A7K2|RL7_ECOLI	50S ribosomal protein L7/L12 OS=Escherichia coli (strain K12) OX=83333 GN=rplL PE=1 SV=2	86	121	K.DLVESAPAALKEGVSKDDAEALKKALEEAGAEVEVK.	0	-	0	29	24	1.12729e-19	0	0
C:\Users\KyowonJeong\Downloads\apr23\Eclip_1481_MB_ms2.msalign	1947	3241	HCD	9341	2704.02	72	19	18148.3	18148.2	905	448500000	34.8566	sp|P0AFH8|OSMY_ECOLI	Osmotically-inducible protein Y OS=Escherichia coli (strain K12) OX=83333 GN=osmY PE=1 SV=1	27	201	A.YAENNAQTTNESAGQKVDSSMNKVGNFMDDSAITAKVKAALVD(HDNIKSTDISVKTDQKVVT)[-236.2233]LSGFVESQAQAEEAVKVAKGVEGVTSVSDKLHVRDAKEGSVKGYAGDTATTSEIKAKLLADDIVPSRHVKVETTDGVVQLSGTVDSQAQSDRAESIAKAVDGVKSVKNDLKTK.	1	-	0	12	11	0.0996179	0.00185605	0
C:\Users\KyowonJeong\Downloads\apr23\Eclip_1481_MB_ms2.msalign	1948	3242	HCD	9343	2704.74	105	7	6861.59	6861.6	46	2832000000	48.6029	sp|P0A705|IF2_ECOLI	Translation initiation factor IF-2 OS=Escherichia coli (strain K12) OX=83333 GN=infB PE=1 SV=1	2	63	M.TDVTIKTLAAERQTSVERLVQQFADAGIRKSADDSVSAQEKQTLIDHLNQKNSGPDKLTLQR.K	0	-	0	59	50	5.61054e-26	0	0
C:\Users\KyowonJeong\Downloads\apr23\Eclip_1481_MB_ms2.msalign	1949	3244	HCD	9345	2705.68	163	14	10036.5	10036.5	48	254400000	-1000	sp|P0A7U3|RS19_ECOLI	30S ribosomal protein S19 OS=Escherichia coli (strain K12) OX=83333 GN=rpsS PE=1 SV=2	2	90	M.PRSLKKGPFIDLHLLKKVEKAVESGDKKPLRTWSRRSTIFPNMIGLTIAVHNGRQHVPVFVTDEMVGHKLGEFAPTRTYRGHAADKKAK.K	0	-	0	74	42	7.9718e-24	0	0
C:\Users\KyowonJeong\Downloads\apr23\Eclip_1481_MB_ms2.msalign	1950	3246	HCD	9349	2706.83	114	9	6861.61	6861.6	46	2832000000	48.6029	sp|P0A705|IF2_ECOLI	Translation initiation factor IF-2 OS=Escherichia coli (strain K12) OX=83333 GN=infB PE=1 SV=1	2	63	M.TDVTIKTLAAERQTSVERLVQQFADAGIRKSADDSVSAQEKQTLIDHLNQKNSGPDKLTLQR.K	0	-	0	65	55	8.19984e-30	0	0
C:\Users\KyowonJeong\Downloads\apr23\Eclip_1481_MB_ms2.msalign	1951	3247	HCD	9350	2707.13	292	23	18149.3	18150.3	905	448500000	34.8566	sp|P0AFH8|OSMY_ECOLI	Osmotically-inducible protein Y OS=Escherichia coli (strain K12) OX=83333 GN=osmY PE=1 SV=1	29	201	A.ENNAQTTNESAGQKVDSSMNKVGNFMDDSAITAKVKAALVDHDNIKSTDISVKTDQKVVTLSGFVESQAQAEEAVKVAKGVEGVTSVSDKLHVRDAKEGSVKGYAGDTATTSEIKAKLLADDIVPSRHVKVETTDGVVQLSGTVDSQAQSDRAESIAKAVDGVKSVKNDLKTK.	0	-	0	46	27	1.22073e-05	0	0
C:\Users\KyowonJeong\Downloads\apr23\Eclip_1481_MB_ms2.msalign	1952	3248	HCD	9351	2707.51	163	13	10036.5	10036.5	48	254400000	-1000	sp|P0A7U3|RS19_ECOLI	30S ribosomal protein S19 OS=Escherichia coli (strain K12) OX=83333 GN=rpsS PE=1 SV=2	2	90	M.PRSLKKGPFIDLHLLKKVEKAVESGDKKPLRTWSRRSTIFPNMIGLTIAVHNGRQHVPVFVTDEMVGHKLGEFAPTRTYRGHAADKKAK.K	0	-	0	76	50	1.22989e-29	0	0
C:\Users\KyowonJeong\Downloads\apr23\Eclip_1481_MB_ms2.msalign	1953	3249	HCD	9353	2708.17	87	7	8129.28	8129.28	191	1426000000	-1000	sp|P69222|IF1_ECOLI	Translation initiation factor IF-1 OS=Escherichia coli (strain K12) OX=83333 GN=infA PE=1 SV=2	2	72	M.AKEDNIEMQGTVLETL(PNTMFRVE)[15.9979]LENGHVVTAHISGKMRKNYIRILTGDKVTVELTPYDLSKGRIVFRSR.	1	-	0	43	37	2.85302e-20	0	0
C:\Users\KyowonJeong\Downloads\apr23\Eclip_1481_MB_ms2.msalign	1954	3250	HCD	9355	2708.88	171	16	10292.7	10292.7	24	8519000000	57.0235	sp|P0A7U3|RS19_ECOLI	30S ribosomal protein S19 OS=Escherichia coli (strain K12) OX=83333 GN=rpsS PE=1 SV=2	2	92	M.PRSLKKGPFIDLHLLKKVEKAVESGDKKPLRTWSRRSTIFPNMIGLTIAVHNGRQHVPVFVTDEMVGHKLGEFAPTRTYRGHAADKKAKKK.	0	-	0	66	34	5.2922e-20	0	0
C:\Users\KyowonJeong\Downloads\apr23\Eclip_1481_MB_ms2.msalign	1955	3251	HCD	9356	2709.46	98	7	6422.6	6422.6	276	5172000000	58.6889	sp|P0AG51|RL30_ECOLI	50S ribosomal protein L30 OS=Escherichia coli (strain K12) OX=83333 GN=rpmD PE=1 SV=2	2	59	M.AKTIKITQTRSAIGRLPKHKATLLGLGLRRIGHTVEREDT(PAIRGMINAV)[15.9981]SFMVKVEE.	1	-	0	25	19	7.90575e-09	0	0
C:\Users\KyowonJeong\Downloads\apr23\Eclip_1481_MB_ms2.msalign	1956	3252	HCD	9357	2709.98	134	8	8129.28	8129.26	191	1426000000	-1000	sp|P69222|IF1_ECOLI	Translation initiation factor IF-1 OS=Escherichia coli (strain K12) OX=83333 GN=infA PE=1 SV=2	2	72	M.AKEDNIEMQGTVLETL(PNTMFRVELE)[15.9824]NGHVVTAHISGKMRKNYIRILTGDKVTVELTPYDLSKGRIVFRSR.	1	-	0	37	27	1.27514e-11	0	0
C:\Users\KyowonJeong\Downloads\apr23\Eclip_1481_MB_ms2.msalign	1957	3253	HCD	9359	2710.63	108	7	6861.59	6861.6	46	2832000000	48.6029	sp|P0A705|IF2_ECOLI	Translation initiation factor IF-2 OS=Escherichia coli (strain K12) OX=83333 GN=infB PE=1 SV=1	2	63	M.TDVTIKTLAAERQTSVERLVQQFADAGIRKSADDSVSAQEKQTLIDHLNQKNSGPDKLTLQR.K	0	-	0	54	46	6.73489e-23	0	0
C:\Users\KyowonJeong\Downloads\apr23\Eclip_1481_MB_ms2.msalign	1958	3254	HCD	9361	2710.87	113	8	7008.63	7008.63	234	87400000	-1000	sp|P0A705|IF2_ECOLI	Translation initiation factor IF-2 OS=Escherichia coli (strain K12) OX=83333 GN=infB PE=1 SV=1	1	63	.(M)[15.9923]TDVTIKTLAAERQTSVERLVQQFADAGIRKSADDSVSAQEKQTLIDHLNQKNSGPDKLTLQR.K	1	-	0	49	42	2.76771e-18	0	0
C:\Users\KyowonJeong\Downloads\apr23\Eclip_1481_MB_ms2.msalign	1959	3255	HCD	9362	2711.51	111	8	8129.28	8129.26	191	1426000000	-1000	sp|P69222|IF1_ECOLI	Translation initiation factor IF-1 OS=Escherichia coli (strain K12) OX=83333 GN=infA PE=1 SV=2	2	72	M.AKEDNIEMQGTVLETLP(NTMFRVELE)[15.9824]NGHVVTAHISGKMRKNYIRILTGDKVTVELTPYDLSKGRIVFRSR.	1	-	0	33	25	5.8537e-11	0	0
C:\Users\KyowonJeong\Downloads\apr23\Eclip_1481_MB_ms2.msalign	1960	3257	HCD	9365	2712.78	294	24	18149.3	18150.3	905	448500000	34.8566	sp|P0AFH8|OSMY_ECOLI	Osmotically-inducible protein Y OS=Escherichia coli (strain K12) OX=83333 GN=osmY PE=1 SV=1	29	201	A.ENNAQTTNESAGQKVDSSMNKVGNFMDDSAITAKVKAALVDHDNIKSTDISVKTDQKVVTLSGFVESQAQAEEAVKVAKGVEGVTSVSDKLHVRDAKEGSVKGYAGDTATTSEIKAKLLADDIVPSRHVKVETTDGVVQLSGTVDSQAQSDRAESIAKAVDGVKSVKNDLKTK.	0	-	0	31	19	0.00890274	0.000219829	0
C:\Users\KyowonJeong\Downloads\apr23\Eclip_1481_MB_ms2.msalign	1961	3258	HCD	9367	2713.5	166	14	10292.7	10292.7	24	8519000000	57.0235	sp|P0A7U3|RS19_ECOLI	30S ribosomal protein S19 OS=Escherichia coli (strain K12) OX=83333 GN=rpsS PE=1 SV=2	2	92	M.PRSLKKGPFIDLHLLKKVEKAVESGDKKPLRTWSRRSTIFPNMIGLTIAVHNGRQHVPVFVTDEMVGHKLGEFAPTRTYRGHAADKKAKKK.	0	-	0	55	38	7.0878e-20	0	0
C:\Users\KyowonJeong\Downloads\apr23\Eclip_1481_MB_ms2.msalign	1962	3259	HCD	9368	2713.91	55	7	8129.28	8129.26	191	1426000000	-1000	sp|P69222|IF1_ECOLI	Translation initiation factor IF-1 OS=Escherichia coli (strain K12) OX=83333 GN=infA PE=1 SV=2	2	72	M.AKEDNIEMQGTVLETL(PNTMFRVELE)[15.9829]NGHVVTAHISGKMRKNYIRILTGDKVTVELTPYDLSKGRIVFRSR.	1	-	0	27	23	4.84677e-14	0	0
C:\Users\KyowonJeong\Downloads\apr23\Eclip_1481_MB_ms2.msalign	1963	3261	HCD	9371	2715.18	107	8	7008.63	7008.64	234	87400000	-1000	sp|P0A705|IF2_ECOLI	Translation initiation factor IF-2 OS=Escherichia coli (strain K12) OX=83333 GN=infB PE=1 SV=1	1	63	.(M)[15.9973]TDVTIKTLAAERQTSVERLVQQFADAGIRKSADDSVSAQEKQTLIDHLNQKNSGPDKLTLQR.K	1	-	0	38	35	4.06072e-16	0	0
C:\Users\KyowonJeong\Downloads\apr23\Eclip_1481_MB_ms2.msalign	1964	3262	HCD	9373	2715.9	55	7	8793.49	8793.45	33	289900000	-1000	sp|P0CE47|EFTU1_ECOLI	Elongation factor Tu 1 OS=Escherichia coli (strain K12) OX=83333 GN=tufA PE=1 SV=1	2	81	M.(S)[Acetyl]KEKFERTKPHVNVGTIGHVDHGKTTLTAAITTVLAKTY(GGAARAFD)[-1.0165]QIDNAPEEKARGITINTSHVEYDTPTRHYAHVD.C	1	-	0	40	38	5.61089e-19	0	0
C:\Users\KyowonJeong\Downloads\apr23\Eclip_1481_MB_ms2.msalign	1965	3263	HCD	9374	2716.54	94	12	9547.28	9547.57	1207	3943000000	56.6128	sp|P28635|METQ_ECOLI	D-methionine-binding lipoprotein MetQ OS=Escherichia coli (strain K12) OX=83333 GN=metQ PE=1 SV=2	185	271	A.(PQLPRSLDDAQIALAVINTTYASQIGLTPAKDGIFVEDKESPYVNLIVTREDNKDAENVKKFVQAYQSDEVY)[-21.3050]EAANKVFNGGAVKGW.	1	-	0	11	10	0.00796132	0.000220653	0.0008285
C:\Users\KyowonJeong\Downloads\apr23\Eclip_1481_MB_ms2.msalign	1966	3264	HCD	9375	2717.15	47	4	3096.48	3096.48	413	8141000	-1000	sp|P0A825|GLYA_ECOLI	Serine hydroxymethyltransferase OS=Escherichia coli (strain K12) OX=83333 GN=glyA PE=1 SV=1	1	25	.MLKREMNIADYDAELWQAMEQEKVR.Q	0	-	0	25	21	2.4076e-13	0	0
C:\Users\KyowonJeong\Downloads\apr23\Eclip_1481_MB_ms2.msalign	1967	3265	HCD	9377	2717.81	142	11	8989.87	8990.02	1259	3181000000	55.6277	sp|P0A7T7|RS18_ECOLI	30S ribosomal protein S18 OS=Escherichia coli (strain K12) OX=83333 GN=rpsR PE=1 SV=2	1	75	.(M)[9.1689]ARYFRRRKFCRFTAEGVQEIDYKDIATLKNYITESGKIVPSRITGTRAKYQRQLARAIKRARYLSLLPYTDRHQ.	1	-	0	10	11	0.0184373	0.000430478	0.00158983
C:\Users\KyowonJeong\Downloads\apr23\Eclip_1481_MB_ms2.msalign	1968	3266	HCD	9379	2718.53	105	8	8794.47	8794.47	33	289900000	-1000	sp|P0CE47|EFTU1_ECOLI	Elongation factor Tu 1 OS=Escherichia coli (strain K12) OX=83333 GN=tufA PE=1 SV=1	2	81	M.(S)[Acetyl]KEKFERTKPHVNVGTIGHVDHGKTTLTAAITTVLAKTYGGAARAFDQIDNAPEEKARGITINTSHVEYDTPTRHYAHVD.C	0	-	0	58	50	1.03054e-31	0	0
C:\Users\KyowonJeong\Downloads\apr23\Eclip_1481_MB_ms2.msalign	1969	3267	HCD	9380	2719.05	145	13	9111.59	9111.62	183	1032000000	51.2893	sp|P0A7N1|RL31B_ECOLI	50S ribosomal protein L31 type B OS=Escherichia coli (strain K12) OX=83333 GN=ykgM PE=1 SV=1	1	79	.(MKPNIH)[16.0089]PEYRTVVFHDTSVDEYFKIGSTIKTDREIELDGVTYPYVTIDVSSKSHPFYTGKLRTVASEGNVARFTQRFGR.F	1	-	0	66	40	1.93441e-20	0	0
C:\Users\KyowonJeong\Downloads\apr23\Eclip_1481_MB_ms2.msalign	1970	3269	HCD	9383	2719.87	105	7	6353.18	6353.16	953	22220000	-1000	sp|P0A7N1|RL31B_ECOLI	50S ribosomal protein L31 type B OS=Escherichia coli (strain K12) OX=83333 GN=ykgM PE=1 SV=1	1	55	.MKPNIHPEYRTVVFHDTSVDEYFKIGSTIKTDREIELDGVTYPYVTIDVSSKSHP.F	0	-	0	14	12	3.63372e-05	0	0
C:\Users\KyowonJeong\Downloads\apr23\Eclip_1481_MB_ms2.msalign	1971	3270	HCD	9385	2720.59	77	8	9111.6	9111.6	183	1032000000	51.2893	sp|P0A7N1|RL31B_ECOLI	50S ribosomal protein L31 type B OS=Escherichia coli (strain K12) OX=83333 GN=ykgM PE=1 SV=1	1	79	.(MK)[15.9943]PNIHPEYRTVVFHDTSVDEYFKIGSTIKTDREIELDGVTYPYVTIDVSSKSHPFYTGKLRTVASEGNVARFTQRFGR.F	1	-	0	39	37	1.02631e-20	0	0
C:\Users\KyowonJeong\Downloads\apr23\Eclip_1481_MB_ms2.msalign	1972	3271	HCD	9386	2720.92	53	4	3187.51	3187.52	498	10470000	-1000	sp|P28635|METQ_ECOLI	D-methionine-binding lipoprotein MetQ OS=Escherichia coli (strain K12) OX=83333 GN=metQ PE=1 SV=2	245	271	K.KFVQAYQSDEV(Y)[183.0436]EAANKVFNGGAVKGW.	1	-	0	21	20	1.26578e-11	0	0
C:\Users\KyowonJeong\Downloads\apr23\Eclip_1481_MB_ms2.msalign	1973	3274	HCD	9391	2722.93	139	12	9095.62	9095.61	164	2935000000	53.7128	sp|P0A7N1|RL31B_ECOLI	50S ribosomal protein L31 type B OS=Escherichia coli (strain K12) OX=83333 GN=ykgM PE=1 SV=1	1	79	.MKPNIHPEYRTVVFHDTSVDEYFKIGSTIKTDREIELDGVTYPYVTIDVSSKSHPFYTGKLRTVASEGNVARFTQRFGR.F	0	-	0	69	37	2.86709e-21	0	0
C:\Users\KyowonJeong\Downloads\apr23\Eclip_1481_MB_ms2.msalign	1974	3275	HCD	9392	2723.23	91	7	8595.31	8595.31	8	834600000	51.2493	sp|P0A7N1|RL31B_ECOLI	50S ribosomal protein L31 type B OS=Escherichia coli (strain K12) OX=83333 GN=ykgM PE=1 SV=1	1	75	.(M)[15.9924]KPNIHPEYRTVVFHDTSVDEYFKIGSTIKTDREIELDGVTYPYVTIDVSSKSHPFYTGKLRTVASEGNVARFTQ.R	1	-	0	54	50	3.15626e-28	0	0
C:\Users\KyowonJeong\Downloads\apr23\Eclip_1481_MB_ms2.msalign	1975	3278	HCD	9397	2724.91	138	9	8595.32	8595.33	8	834600000	51.2493	sp|P0A7N1|RL31B_ECOLI	50S ribosomal protein L31 type B OS=Escherichia coli (strain K12) OX=83333 GN=ykgM PE=1 SV=1	1	75	.(M)[16.0100]KPNIHPEYRTVVFHDTSVDEYFKIGSTIKTDREIELDGVTYPYVTIDVSSKSHPFYTGKLRTVASEGNVARFTQ.R	1	-	0	85	66	9.12235e-36	0	0
C:\Users\KyowonJeong\Downloads\apr23\Eclip_1481_MB_ms2.msalign	1976	3279	HCD	9398	2725.31	129	7	8063.06	8063.04	36	170900000	-1000	sp|P0A7N1|RL31B_ECOLI	50S ribosomal protein L31 type B OS=Escherichia coli (strain K12) OX=83333 GN=ykgM PE=1 SV=1	1	71	.(MK)[15.9984]PNIHPEYRTVVFHDTSVDEYFKIGSTIKTDREIELDGVTYPYVTIDVSSKSHPFYTGKLRTVASEGNVA.R	1	-	0	58	52	6.55913e-31	0	0
C:\Users\KyowonJeong\Downloads\apr23\Eclip_1481_MB_ms2.msalign	1977	3280	HCD	9399	2725.93	158	13	9710.27	9709.26	49	146100000	-1000	sp|P0A7U3|RS19_ECOLI	30S ribosomal protein S19 OS=Escherichia coli (strain K12) OX=83333 GN=rpsS PE=1 SV=2	2	87	M.PRSLKKGPFIDLHLLKKVEKAVESGDKKPLRTWSRRSTIFPNMIGLTIAVHNGRQHVPVFVTDEMVGHKLGEFAPTRTYRGHAADK.K	0	-	0	70	46	1.27931e-29	0	0
C:\Users\KyowonJeong\Downloads\apr23\Eclip_1481_MB_ms2.msalign	1978	3281	HCD	9401	2726.58	120	8	7218.65	7218.64	50	460900000	49.3652	sp|P0A7N1|RL31B_ECOLI	50S ribosomal protein L31 type B OS=Escherichia coli (strain K12) OX=83333 GN=ykgM PE=1 SV=1	1	62	.MKPNIHPEYRTVVFHDTSVDEYFKIGSTIKTDREIELDGVTYPYVTIDVSSKSHPFYTGKLR.T	0	-	0	32	24	1.46115e-15	0	0
C:\Users\KyowonJeong\Downloads\apr23\Eclip_1481_MB_ms2.msalign	1979	3282	HCD	9403	2727.3	120	7	7218.65	7218.64	50	460900000	49.3652	sp|P0A7N1|RL31B_ECOLI	50S ribosomal protein L31 type B OS=Escherichia coli (strain K12) OX=83333 GN=ykgM PE=1 SV=1	1	62	.MKPNIHPEYRTVVFHDTSVDEYFKIGSTIKTDREIELDGVTYPYVTIDVSSKSHPFYTGKLR.T	0	-	0	59	44	1.5624e-29	0	0
C:\Users\KyowonJeong\Downloads\apr23\Eclip_1481_MB_ms2.msalign	1980	3283	HCD	9404	2727.61	142	9	8579.33	8579.32	37	1968000000	56.2135	sp|P0A7N1|RL31B_ECOLI	50S ribosomal protein L31 type B OS=Escherichia coli (strain K12) OX=83333 GN=ykgM PE=1 SV=1	1	75	.MKPNIHPEYRTVVFHDTSVDEYFKIGSTIKTDREIELDGVTYPYVTIDVSSKSHPFYTGKLRTVASEGNVARFTQ.R	0	-	0	75	55	9.25082e-30	0	0
C:\Users\KyowonJeong\Downloads\apr23\Eclip_1481_MB_ms2.msalign	1981	3284	HCD	9405	2728.16	152	13	9708.27	9709.26	49	146100000	-1000	sp|P0A7U3|RS19_ECOLI	30S ribosomal protein S19 OS=Escherichia coli (strain K12) OX=83333 GN=rpsS PE=1 SV=2	2	87	M.PRSLKKGPFIDLHLLKKVEKAVESGDKKPLRTWSRRSTIFPNMIGLTIAVHNGRQHVPVFVTDEMVGHKLGEFAPTRTYRGHAADK.K	0	-	0	65	40	7.88057e-26	0	0
C:\Users\KyowonJeong\Downloads\apr23\Eclip_1481_MB_ms2.msalign	1982	3285	HCD	9407	2728.49	91	7	8063.06	8063.03	36	170900000	-1000	sp|P0A7N1|RL31B_ECOLI	50S ribosomal protein L31 type B OS=Escherichia coli (strain K12) OX=83333 GN=ykgM PE=1 SV=1	1	71	.(MK)[15.9884]PNIHPEYRTVVFHDTSVDEYFKIGSTIKTDREIELDGVTYPYVTIDVSSKSHPFYTGKLRTVASEGNVA.R	1	-	0	39	34	7.44886e-18	0	0
C:\Users\KyowonJeong\Downloads\apr23\Eclip_1481_MB_ms2.msalign	1983	3286	HCD	9409	2729.03	160	13	9930.06	9930.07	218	3447000000	52.8494	sp|P0A7N1|RL31B_ECOLI	50S ribosomal protein L31 type B OS=Escherichia coli (strain K12) OX=83333 GN=ykgM PE=1 SV=1	1	87	.(MK)[15.9986]PNIHPEYRTVVFHDTSVDEYFKIGSTIKTDREIELDGVTYPYVTIDVSSKSHPFYTGKLRTVASEGNVARFTQRFGRFVSTKKGA.	1	-	0	67	37	7.11547e-19	0	0
C:\Users\KyowonJeong\Downloads\apr23\Eclip_1481_MB_ms2.msalign	1984	3287	HCD	9410	2729.33	141	9	8579.33	8579.32	37	1968000000	56.2135	sp|P0A7N1|RL31B_ECOLI	50S ribosomal protein L31 type B OS=Escherichia coli (strain K12) OX=83333 GN=ykgM PE=1 SV=1	1	75	.MKPNIHPEYRTVVFHDTSVDEYFKIGSTIKTDREIELDGVTYPYVTIDVSSKSHPFYTGKLRTVASEGNVARFTQ.R	0	-	0	71	54	1.21582e-27	0	0
C:\Users\KyowonJeong\Downloads\apr23\Eclip_1481_MB_ms2.msalign	1985	3288	HCD	9411	2729.65	117	7	7140.73	7140.72	410	47330000	-1000	sp|P64463|YDFZ_ECOLI	Putative selenoprotein YdfZ OS=Escherichia coli (strain K12) OX=83333 GN=ydfZ PE=1 SV=1	2	67	M.TTYDRNRNAITTGSRVMVSGTGHTGKILSIDTEGLTAEQIRRGKTVVVEGCEEKLAPLDLIRLGMN.	0	-	0	37	29	2.0992e-13	0	0
C:\Users\KyowonJeong\Downloads\apr23\Eclip_1481_MB_ms2.msalign	1986	3289	HCD	9413	2730.3	129	7	8047.03	8047.04	98	417300000	-1000	sp|P0A7N1|RL31B_ECOLI	50S ribosomal protein L31 type B OS=Escherichia coli (strain K12) OX=83333 GN=ykgM PE=1 SV=1	1	71	.MKPNIHPEYRTVVFHDTSVDEYFKIGSTIKTDREIELDGVTYPYVTIDVSSKSHPFYTGKLRTVASEGNVA.R	0	-	0	41	36	9.70275e-22	0	0
C:\Users\KyowonJeong\Downloads\apr23\Eclip_1481_MB_ms2.msalign	1987	3290	HCD	9415	2731.02	139	9	8579.33	8579.32	37	1968000000	56.2135	sp|P0A7N1|RL31B_ECOLI	50S ribosomal protein L31 type B OS=Escherichia coli (strain K12) OX=83333 GN=ykgM PE=1 SV=1	1	75	.MKPNIHPEYRTVVFHDTSVDEYFKIGSTIKTDREIELDGVTYPYVTIDVSSKSHPFYTGKLRTVASEGNVARFTQ.R	0	-	0	68	53	1.08966e-30	0	0
C:\Users\KyowonJeong\Downloads\apr23\Eclip_1481_MB_ms2.msalign	1988	3291	HCD	9416	2731.32	72	15	9705.24	9705.53	1316	2007000	-1000	sp|P0A7R5|RS10_ECOLI	30S ribosomal protein S10 OS=Escherichia coli (strain K12) OX=83333 GN=rpsJ PE=1 SV=1	1	82	.MQNQRIRIRLKAFDHRLIDQATAEIVETAKRTGAQVRGPI(PLPTRKERFTVLISPHVNKDARDQY)[115.2617]EIRTHLRLVDIVEPTEK.T	1	-	0	13	9	0.0436664	0.000420787	0.00152091
C:\Users\KyowonJeong\Downloads\apr23\Eclip_1481_MB_ms2.msalign	1989	3292	HCD	9417	2731.96	28	6	7140.73	7140.72	410	47330000	-1000	sp|P64463|YDFZ_ECOLI	Putative selenoprotein YdfZ OS=Escherichia coli (strain K12) OX=83333 GN=ydfZ PE=1 SV=1	2	67	M.TTYDRNRNAITTGSRVMVSGTGHTGKILSIDTEGLTAEQIRRGKTVVVEGCEEKLAPLDLIRLGMN.	0	-	0	11	10	1.6872e-06	0	0
C:\Users\KyowonJeong\Downloads\apr23\Eclip_1481_MB_ms2.msalign	1990	3295	HCD	9422	2733.98	125	7	8047.03	8047.04	98	417300000	-1000	sp|P0A7N1|RL31B_ECOLI	50S ribosomal protein L31 type B OS=Escherichia coli (strain K12) OX=83333 GN=ykgM PE=1 SV=1	1	71	.MKPNIHPEYRTVVFHDTSVDEYFKIGSTIKTDREIELDGVTYPYVTIDVSSKSHPFYTGKLRTVASEGNVA.R	0	-	0	51	44	4.29247e-25	0	0
C:\Users\KyowonJeong\Downloads\apr23\Eclip_1481_MB_ms2.msalign	1991	3296	HCD	9423	2734.31	165	12	9964.98	9965	867	12190000	-1000	sp|P0A7N1|RL31B_ECOLI	50S ribosomal protein L31 type B OS=Escherichia coli (strain K12) OX=83333 GN=ykgM PE=1 SV=1	1	87	.(M)[Acetyl]KPNIHPEYRTVVFHDT(SVD)[8.9145]EYFKIGSTIKTDREIELDGVTYPYVTIDVSSKSHPFYTGKLRTVASEGNVARFTQRFGRFVSTKKGA.	1	-	0	26	16	4.95182e-06	0	0
C:\Users\KyowonJeong\Downloads\apr23\Eclip_1481_MB_ms2.msalign	1992	3297	HCD	9425	2734.96	104	8	6287.27	6287.28	88	2136000000	56.2981	sp|P0CE47|EFTU1_ECOLI	Elongation factor Tu 1 OS=Escherichia coli (strain K12) OX=83333 GN=tufA PE=1 SV=1	2	59	M.(S)[Acetyl]KEKFERTKPHVNVGTIGHVDHGKTTLTAAITTVLAKTYGGAARAFDQIDNAPEEKAR.G	0	-	0	62	44	3.78857e-25	0	0
C:\Users\KyowonJeong\Downloads\apr23\Eclip_1481_MB_ms2.msalign	1993	3298	HCD	9427	2735.38	104	8	6287.29	6287.28	88	2136000000	56.2981	sp|P0CE47|EFTU1_ECOLI	Elongation factor Tu 1 OS=Escherichia coli (strain K12) OX=83333 GN=tufA PE=1 SV=1	2	59	M.(S)[Acetyl]KEKFERTKPHVNVGTIGHVDHGKTTLTAAITTVLAKTYGGAARAFDQIDNAPEEKAR.G	0	-	0	63	47	6.65685e-26	0	0
C:\Users\KyowonJeong\Downloads\apr23\Eclip_1481_MB_ms2.msalign	1994	3299	HCD	9428	2735.68	85	8	8596.35	8596.32	8	834600000	51.2493	sp|P0A7N1|RL31B_ECOLI	50S ribosomal protein L31 type B OS=Escherichia coli (strain K12) OX=83333 GN=ykgM PE=1 SV=1	1	75	.(MK)[17.0026]PNIHPEYRTVVFHDTSVDEYFKIGSTIKTDREIELDGVTYPYVTIDVSSKSHPFYTGKLRTVASEGNVARFTQ.R	1	-	0	25	23	2.35964e-10	0	0
C:\Users\KyowonJeong\Downloads\apr23\Eclip_1481_MB_ms2.msalign	1995	3300	HCD	9429	2736.33	112	7	7271.77	7271.76	261	154700000	-1000	sp|P64463|YDFZ_ECOLI	Putative selenoprotein YdfZ OS=Escherichia coli (strain K12) OX=83333 GN=ydfZ PE=1 SV=1	1	67	.MTTYDRNRNAITTGSRVMVSGTGHTGKILSIDTEGLTAEQIRRGKTVVVEGCEEKLAPLDLIRLGMN.	0	-	0	42	36	2.0894e-17	0	0
C:\Users\KyowonJeong\Downloads\apr23\Eclip_1481_MB_ms2.msalign	1996	3302	HCD	9433	2737.34	93	7	7271.77	7271.76	261	154700000	-1000	sp|P64463|YDFZ_ECOLI	Putative selenoprotein YdfZ OS=Escherichia coli (strain K12) OX=83333 GN=ydfZ PE=1 SV=1	1	67	.MTTYDRNRNAITTGSRVMVSGTGHTGKILSIDTEGLTAEQIRRGKTVVVEGCEEKLAPLDLIRLGMN.	0	-	0	38	32	1.09304e-16	0	0
C:\Users\KyowonJeong\Downloads\apr23\Eclip_1481_MB_ms2.msalign	1997	3303	HCD	9434	2737.74	145	11	9914.08	9914.07	43	9117000000	52.7048	sp|P0A7N1|RL31B_ECOLI	50S ribosomal protein L31 type B OS=Escherichia coli (strain K12) OX=83333 GN=ykgM PE=1 SV=1	1	87	.MKPNIHPEYRTVVFHDTSVDEYFKIGSTIKTDREIELDGVTYPYVTIDVSSKSHPFYTGKLRTVASEGNVARFTQRFGRFVSTKKGA.	0	-	0	63	40	8.6262e-23	0	0
C:\Users\KyowonJeong\Downloads\apr23\Eclip_1481_MB_ms2.msalign	1998	3305	HCD	9437	2738.54	165	13	9914.08	9914.07	43	9117000000	52.7048	sp|P0A7N1|RL31B_ECOLI	50S ribosomal protein L31 type B OS=Escherichia coli (strain K12) OX=83333 GN=ykgM PE=1 SV=1	1	87	.MKPNIHPEYRTVVFHDTSVDEYFKIGSTIKTDREIELDGVTYPYVTIDVSSKSHPFYTGKLRTVASEGNVARFTQRFGRFVSTKKGA.	0	-	0	7	7	0.0056028	0.000223115	0
C:\Users\KyowonJeong\Downloads\apr23\Eclip_1481_MB_ms2.msalign	1999	3306	HCD	9439	2739.04	116	9	6992.64	6992.64	68	444500000	-1000	sp|P0A705|IF2_ECOLI	Translation initiation factor IF-2 OS=Escherichia coli (strain K12) OX=83333 GN=infB PE=1 SV=1	1	63	.MTDVTIKTLAAERQTSVERLVQQFADAGIRKSADDSVSAQEKQTLIDHLNQKNSGPDKLTLQR.K	0	-	0	59	48	2.96859e-27	0	0
C:\Users\KyowonJeong\Downloads\apr23\Eclip_1481_MB_ms2.msalign	2000	3307	HCD	9440	2739.68	114	10	6851.75	6851.76	575	1980000000	55.539	sp|P60624|RL24_ECOLI	50S ribosomal protein L24 OS=Escherichia coli (strain K12) OX=83333 GN=rplX PE=1 SV=2	27	91	K.NVLSSGKVIVEGINLVKKHQKPVPALNQPGGIVEKEAAIQVSNVAIFNAATGKADRVGFRFEDGK.K	0	-	0	32	21	3.49999e-10	0	0
C:\Users\KyowonJeong\Downloads\apr23\Eclip_1481_MB_ms2.msalign	2001	3308	HCD	9441	2739.96	141	8	8467.26	8467.26	104	385800000	-1000	sp|P0A7N1|RL31B_ECOLI	50S ribosomal protein L31 type B OS=Escherichia coli (strain K12) OX=83333 GN=ykgM PE=1 SV=1	1	74	.(MKPNI)[15.9967]HPEYRTVVFHDTSVDEYFKIGSTIKTDREIELDGVTYPYVTIDVSSKSHPFYTGKLRTVASEGNVARFT.Q	1	-	0	50	37	8.37857e-25	0	0
C:\Users\KyowonJeong\Downloads\apr23\Eclip_1481_MB_ms2.msalign	2002	3309	HCD	9443	2740.58	84	10	9952.04	9952.04	782	79810000	-1000	sp|P0A7N1|RL31B_ECOLI	50S ribosomal protein L31 type B OS=Escherichia coli (strain K12) OX=83333 GN=ykgM PE=1 SV=1	1	87	.MKPNIHPEYRTVVFHDTSVDEYFKIGSTIKTDREIELDG(V)[37.9611]TYPYVTIDVSSKSHPFYTGKLRTVASEGNVARFTQRFGRFVSTKKGA.	1	-	0	18	14	6.79659e-07	0	0
C:\Users\KyowonJeong\Downloads\apr23\Eclip_1481_MB_ms2.msalign	2003	3310	HCD	9445	2741.3	116	9	6992.64	6992.64	68	444500000	-1000	sp|P0A705|IF2_ECOLI	Translation initiation factor IF-2 OS=Escherichia coli (strain K12) OX=83333 GN=infB PE=1 SV=1	1	63	.MTDVTIKTLAAERQTSVERLVQQFADAGIRKSADDSVSAQEKQTLIDHLNQKNSGPDKLTLQR.K	0	-	0	60	50	3.54185e-27	0	0
C:\Users\KyowonJeong\Downloads\apr23\Eclip_1481_MB_ms2.msalign	2004	3311	HCD	9446	2741.61	77	7	8466.25	8466.25	104	385800000	-1000	sp|P0A7N1|RL31B_ECOLI	50S ribosomal protein L31 type B OS=Escherichia coli (strain K12) OX=83333 GN=ykgM PE=1 SV=1	1	74	.((M)[Acetyl]K)[-27.0182]PNIHPEYRTVVFHDTSVDEYFKIGSTIKTDREIELDGVTYPYVTIDVSSKSHPFYTGKLRTVASEGNVARFT.Q	1	-	0	33	30	6.83506e-13	0	0
C:\Users\KyowonJeong\Downloads\apr23\Eclip_1481_MB_ms2.msalign	2005	3312	HCD	9447	2742.05	121	9	7976.01	7976	427	13370000	-1000	sp|P0A7N1|RL31B_ECOLI	50S ribosomal protein L31 type B OS=Escherichia coli (strain K12) OX=83333 GN=ykgM PE=1 SV=1	1	70	.MKPNIHPEYRTVVFHDTSVDEYFKIGSTIKTDREIELDGVTYPYVTIDVSSKSHPFYTGKLRTVASEGNV.A	0	-	0	32	24	5.50153e-13	0	0
C:\Users\KyowonJeong\Downloads\apr23\Eclip_1481_MB_ms2.msalign	2006	3314	HCD	9451	2743.43	116	8	6992.63	6992.64	68	444500000	-1000	sp|P0A705|IF2_ECOLI	Translation initiation factor IF-2 OS=Escherichia coli (strain K12) OX=83333 GN=infB PE=1 SV=1	1	63	.MTDVTIKTLAAERQTSVERLVQQFADAGIRKSADDSVSAQEKQTLIDHLNQKNSGPDKLTLQR.K	0	-	0	66	52	4.62181e-25	0	0
C:\Users\KyowonJeong\Downloads\apr23\Eclip_1481_MB_ms2.msalign	2007	3315	HCD	9452	2743.91	104	7	6851.66	6851.65	127	1980000000	55.539	sp|P69913|CSRA_ECOLI	Carbon storage regulator OS=Escherichia coli (strain K12) OX=83333 GN=csrA PE=1 SV=1	1	61	.MLILTRRVGETLMIGDEVTVTVLGVKGNQVRIGVNAPKEVSVHREEIYQRIQAEKSQQSSY.	0	-	0	52	45	1.7059e-23	0	0
C:\Users\KyowonJeong\Downloads\apr23\Eclip_1481_MB_ms2.msalign	2008	3316	HCD	9453	2744.06	159	12	9942.03	9942.32	786	2979000	-1000	sp|P0A7N1|RL31B_ECOLI	50S ribosomal protein L31 type B OS=Escherichia coli (strain K12) OX=83333 GN=ykgM PE=1 SV=1	1	87	.(M)[28.2494]KPNIHPEYRTVVFHDTSVDEYFKIGSTIKTDREIELDGVTYPYVTIDVSSKSHPFYTGKLRTVASEGNVARFTQRFGRFVSTKKGA.	1	-	0	33	18	8.09041e-07	0	0
C:\Users\KyowonJeong\Downloads\apr23\Eclip_1481_MB_ms2.msalign	2009	3317	HCD	9455	2744.62	113	7	8450.23	8451.26	6	1018000000	55.8796	sp|P0A7N1|RL31B_ECOLI	50S ribosomal protein L31 type B OS=Escherichia coli (strain K12) OX=83333 GN=ykgM PE=1 SV=1	1	74	.MKPNIHPEYRTVVFHDTSVDEYFKIGSTIKTDREIELDGVTYPYVTIDVSSKSHPFYTGKLRTVASEGNVARFT.Q	0	-	0	64	59	7.31596e-36	0	0
C:\Users\KyowonJeong\Downloads\apr23\Eclip_1481_MB_ms2.msalign	2010	3318	HCD	9457	2745.34	140	10	8451.26	8451.26	6	1018000000	55.8796	sp|P0A7N1|RL31B_ECOLI	50S ribosomal protein L31 type B OS=Escherichia coli (strain K12) OX=83333 GN=ykgM PE=1 SV=1	1	74	.MKPNIHPEYRTVVFHDTSVDEYFKIGSTIKTDREIELDGVTYPYVTIDVSSKSHPFYTGKLRTVASEGNVARFT.Q	0	-	0	60	39	8.74685e-19	0	0
C:\Users\KyowonJeong\Downloads\apr23\Eclip_1481_MB_ms2.msalign	2011	3319	HCD	9458	2745.8	139	10	8366.21	8366.21	129	1074000000	47.4312	sp|P0A7N1|RL31B_ECOLI	50S ribosomal protein L31 type B OS=Escherichia coli (strain K12) OX=83333 GN=ykgM PE=1 SV=1	1	73	.(MK)[15.9947]PNIHPEYRTVVFHDTSVDEYFKIGSTIKTDREIELDGVTYPYVTIDVSSKSHPFYTGKLRTVASEGNVARF.T	1	-	0	54	38	4.77143e-19	0	0
C:\Users\KyowonJeong\Downloads\apr23\Eclip_1481_MB_ms2.msalign	2012	3321	HCD	9461	2747.06	140	11	8762.37	8762.36	760	103300000	-1000	sp|P0A7N1|RL31B_ECOLI	50S ribosomal protein L31 type B OS=Escherichia coli (strain K12) OX=83333 GN=ykgM PE=1 SV=1	1	75	.MKPNIHPEYRTVVFHDTSVDEYFKIGSTIKTDREIELDGVTYPYVTIDVSSKSHP(FYTGKLRTVASEG)[183.0440]NVARFTQ.R	1	-	0	29	23	2.94198e-07	0	0
C:\Users\KyowonJeong\Downloads\apr23\Eclip_1481_MB_ms2.msalign	2013	3322	HCD	9463	2747.7	137	11	8762.37	8762.36	760	103300000	-1000	sp|P0A7N1|RL31B_ECOLI	50S ribosomal protein L31 type B OS=Escherichia coli (strain K12) OX=83333 GN=ykgM PE=1 SV=1	1	75	.MKPNIHPEYRTVVFHDTSVDEYFKIGSTIKTDREIELDGVTYPYVTI(DVSS)[183.0390]KSHPFYTGKLRTVASEGNVARFTQ.R	1	-	0	28	18	0.0017038	0	0
C:\Users\KyowonJeong\Downloads\apr23\Eclip_1481_MB_ms2.msalign	2014	3323	HCD	9464	2748.35	74	5	4478.38	4478.37	78	30390000	-1000	sp|P61175|RL22_ECOLI	50S ribosomal protein L22 OS=Escherichia coli (strain K12) OX=83333 GN=rplV PE=1 SV=1	42	83	K.KAAVLVKKVLESAIANAEHNDGADIDDLKVTKIFVDEGPSMK.R	0	-	0	43	42	5.76101e-26	0	0
C:\Users\KyowonJeong\Downloads\apr23\Eclip_1481_MB_ms2.msalign	2015	3326	HCD	9469	2750.34	95	6	6285.29	6285.47	1476	2136000000	56.2981	sp|P0A7N1|RL31B_ECOLI	50S ribosomal protein L31 type B OS=Escherichia coli (strain K12) OX=83333 GN=ykgM PE=1 SV=1	18	73	T.(SVDEY)[0.2802]FKIGSTIKTDREIELDGVTYPYVTIDVSSKSHPFYTGKLRTVASEGNVARF.T	1	-	0	15	12	0.295571	0.00601685	0.0193237
C:\Users\KyowonJeong\Downloads\apr23\Eclip_1481_MB_ms2.msalign	2016	3328	HCD	9471	2751.59	50	7	6889.6	6889.6	778	19400000	-1000	sp|P69913|CSRA_ECOLI	Carbon storage regulator OS=Escherichia coli (strain K12) OX=83333 GN=csrA PE=1 SV=1	1	61	.MLILTRRVGETLMIGDEVTVTVLGVKGNQVRIGVNAPKE(VSVHREEIY)[37.9411]QRIQAEKSQQSSY.	1	-	0	13	12	5.27688e-07	0	0
C:\Users\KyowonJeong\Downloads\apr23\Eclip_1481_MB_ms2.msalign	2017	3330	HCD	9475	2752.97	129	10	8366.21	8366.23	129	1074000000	47.4312	sp|P0A7N1|RL31B_ECOLI	50S ribosomal protein L31 type B OS=Escherichia coli (strain K12) OX=83333 GN=ykgM PE=1 SV=1	1	73	.(MK)[16.0147]PNIHPEYRTVVFHDTSVDEYFKIGSTIKTDREIELDGVTYPYVTIDVSSKSHPFYTGKLRTVASEGNVARF.T	1	-	0	64	39	2.36176e-18	0	0
C:\Users\KyowonJeong\Downloads\apr23\Eclip_1481_MB_ms2.msalign	2018	3331	HCD	9476	2753.61	74	5	4478.38	4478.37	78	30390000	-1000	sp|P61175|RL22_ECOLI	50S ribosomal protein L22 OS=Escherichia coli (strain K12) OX=83333 GN=rplV PE=1 SV=1	42	83	K.KAAVLVKKVLESAIANAEHNDGADIDDLKVTKIFVDEGPSMK.R	0	-	0	49	45	1.35269e-26	0	0
C:\Users\KyowonJeong\Downloads\apr23\Eclip_1481_MB_ms2.msalign	2019	3332	HCD	9477	2754.22	94	11	6313.41	6313.41	111	6327000000	52.887	sp|P0A7N4|RL32_ECOLI	50S ribosomal protein L32 OS=Escherichia coli (strain K12) OX=83333 GN=rpmF PE=1 SV=2	1	57	.(MAV)[-129.0207]QQNKPTRSKRGMRRSHDALTAVTSLSVDKTSGEKHLRHHITADGYYRGRKVIAK.	1	-	0	18	11	5.61433e-05	0	0
C:\Users\KyowonJeong\Downloads\apr23\Eclip_1481_MB_ms2.msalign	2020	3333	HCD	9479	2754.88	105	8	7034.69	7034.69	342	232900000	-1000	sp|P69913|CSRA_ECOLI	Carbon storage regulator OS=Escherichia coli (strain K12) OX=83333 GN=csrA PE=1 SV=1	1	61	.MLILTRRVGETLMIGDEVTVTVLGVKGNQVRIGVNAPKEV(SVHREEIYQRI)[183.0372]QAEKSQQSSY.	1	-	0	38	29	1.69128e-12	0	0
C:\Users\KyowonJeong\Downloads\apr23\Eclip_1481_MB_ms2.msalign	2021	3334	HCD	9481	2755.6	104	8	6287.29	6287.28	88	2136000000	56.2981	sp|P0CE47|EFTU1_ECOLI	Elongation factor Tu 1 OS=Escherichia coli (strain K12) OX=83333 GN=tufA PE=1 SV=1	2	59	M.(S)[Acetyl]KEKFERTKPHVNVGTIGHVDHGKTTLTAAITTVLAKTYGGAARAFDQIDNAPEEKAR.G	0	-	0	57	43	8.35583e-26	0	0
C:\Users\KyowonJeong\Downloads\apr23\Eclip_1481_MB_ms2.msalign	2022	3335	HCD	9482	2756.07	123	11	7418.77	7418.76	109	191500000	-1000	sp|P0A7N1|RL31B_ECOLI	50S ribosomal protein L31 type B OS=Escherichia coli (strain K12) OX=83333 GN=ykgM PE=1 SV=1	1	64	.MKPNIHPEYRTVVFHDTSVDEYFKIGSTIKTDREIELDGVTYPYVTIDVSSKSHPFYTGKLRTV.A	0	-	0	40	23	3.12286e-18	0	0
C:\Users\KyowonJeong\Downloads\apr23\Eclip_1481_MB_ms2.msalign	2023	3336	HCD	9483	2756.68	60	8	7383.71	7383.83	1234	1519000	-1000	sp|P0A7N1|RL31B_ECOLI	50S ribosomal protein L31 type B OS=Escherichia coli (strain K12) OX=83333 GN=ykgM PE=1 SV=1	22	87	E.(YFKIGSTIKTDREIELDGVT)[-35.0563]YPYVTIDVSSKSHPFYTGKLRTVASEGNVARFTQRFGRFVSTKKGA.	1	-	0	11	10	0.0121543	0.00021796	0.000810373
C:\Users\KyowonJeong\Downloads\apr23\Eclip_1481_MB_ms2.msalign	2024	3338	HCD	9487	2758.06	94	7	6422.6	6422.61	276	5172000000	58.6889	sp|P0AG51|RL30_ECOLI	50S ribosomal protein L30 OS=Escherichia coli (strain K12) OX=83333 GN=rpmD PE=1 SV=2	2	59	M.AKTIKITQTRSAIGRLPKHKATLLGLGLRRIGHTVEREDTPAIRGMINAV(S)[16.0031]FMVKVEE.	1	-	0	26	19	6.30758e-09	0	0
C:\Users\KyowonJeong\Downloads\apr23\Eclip_1481_MB_ms2.msalign	2025	3339	HCD	9488	2758.6	110	8	7034.69	7034.69	342	232900000	-1000	sp|P69913|CSRA_ECOLI	Carbon storage regulator OS=Escherichia coli (strain K12) OX=83333 GN=csrA PE=1 SV=1	1	61	.MLILTRRVGETLMIGDEVTVTVLGVKGNQVRIGVNAPKEV(SVH)[183.0372]REEIYQRIQAEKSQQSSY.	1	-	0	38	31	4.52463e-15	0	0
C:\Users\KyowonJeong\Downloads\apr23\Eclip_1481_MB_ms2.msalign	2026	3340	HCD	9489	2759.21	96	7	6407.6	6406.6	362	14080000000	56.0316	sp|P0AG51|RL30_ECOLI	50S ribosomal protein L30 OS=Escherichia coli (strain K12) OX=83333 GN=rpmD PE=1 SV=2	2	59	M.AKTIKITQTRSAIGRLPKHKATLLGLGLRRIGHTVEREDTPAIRGMINAVSFMVKVEE.	0	-	0	27	20	8.4178e-12	0	0
C:\Users\KyowonJeong\Downloads\apr23\Eclip_1481_MB_ms2.msalign	2027	3341	HCD	9491	2759.87	123	11	7417.73	7418.76	109	191500000	-1000	sp|P0A7N1|RL31B_ECOLI	50S ribosomal protein L31 type B OS=Escherichia coli (strain K12) OX=83333 GN=ykgM PE=1 SV=1	1	64	.MKPNIHPEYRTVVFHDTSVDEYFKIGSTIKTDREIELDGVTYPYVTIDVSSKSHPFYTGKLRTV.A	0	-	0	47	29	1.9919e-24	0	0
C:\Users\KyowonJeong\Downloads\apr23\Eclip_1481_MB_ms2.msalign	2028	3342	HCD	9493	2760.59	127	7	8451.26	8451.26	6	1018000000	55.8796	sp|P0A7N1|RL31B_ECOLI	50S ribosomal protein L31 type B OS=Escherichia coli (strain K12) OX=83333 GN=ykgM PE=1 SV=1	1	74	.MKPNIHPEYRTVVFHDTSVDEYFKIGSTIKTDREIELDGVTYPYVTIDVSSKSHPFYTGKLRTVASEGNVARFT.Q	0	-	0	79	66	2.44055e-36	0	0
C:\Users\KyowonJeong\Downloads\apr23\Eclip_1481_MB_ms2.msalign	2029	3343	HCD	9494	2761.07	38	7	8467.28	8467.25	104	385800000	-1000	sp|P0A7N1|RL31B_ECOLI	50S ribosomal protein L31 type B OS=Escherichia coli (strain K12) OX=83333 GN=ykgM PE=1 SV=1	1	74	.((M)[Acetyl]K)[-26.0184]PNIHPEYRTVVFHDTSVDEYFKIGSTIKTDREIELDGVTYPYVTIDVSSKSHPFYTGKLRTVASEGNVARFT.Q	1	-	0	12	12	9.48046e-05	0	0
C:\Users\KyowonJeong\Downloads\apr23\Eclip_1481_MB_ms2.msalign	2030	3345	HCD	9497	2762.34	123	10	9928.09	9928.12	218	3447000000	52.8494	sp|P0A7N1|RL31B_ECOLI	50S ribosomal protein L31 type B OS=Escherichia coli (strain K12) OX=83333 GN=ykgM PE=1 SV=1	1	87	.(MK)[14.0414]PNIHPEYRTVVFHDTSVDEYFKIGSTIKTDREIELDGVTYPYVTIDVSSKSHPFYTGKLRTVASEGNVARFTQRFGRFVSTKKGA.	1	-	0	24	22	3.90156e-10	0	0
C:\Users\KyowonJeong\Downloads\apr23\Eclip_1481_MB_ms2.msalign	2031	3346	HCD	9499	2763.06	68	6	6422.61	6422.6	276	5172000000	58.6889	sp|P0AG51|RL30_ECOLI	50S ribosomal protein L30 OS=Escherichia coli (strain K12) OX=83333 GN=rpmD PE=1 SV=2	2	59	M.AKTIKITQTRSAIGRLPKHKATLLGLGLRRIGHTVEREDTPAIRGMINAVS(F)[15.9966]MVKVEE.	1	-	0	17	13	2.96621e-05	0	0
C:\Users\KyowonJeong\Downloads\apr23\Eclip_1481_MB_ms2.msalign	2032	3347	HCD	9500	2763.7	139	10	8366.21	8366.22	129	1074000000	47.4312	sp|P0A7N1|RL31B_ECOLI	50S ribosomal protein L31 type B OS=Escherichia coli (strain K12) OX=83333 GN=ykgM PE=1 SV=1	1	73	.(MK)[16.0047]PNIHPEYRTVVFHDTSVDEYFKIGSTIKTDREIELDGVTYPYVTIDVSSKSHPFYTGKLRTVASEGNVARF.T	1	-	0	68	44	4.28263e-23	0	0
C:\Users\KyowonJeong\Downloads\apr23\Eclip_1481_MB_ms2.msalign	2033	3348	HCD	9501	2764.01	95	7	6406.61	6406.6	362	14080000000	56.0316	sp|P0AG51|RL30_ECOLI	50S ribosomal protein L30 OS=Escherichia coli (strain K12) OX=83333 GN=rpmD PE=1 SV=2	2	59	M.AKTIKITQTRSAIGRLPKHKATLLGLGLRRIGHTVEREDTPAIRGMINAVSFMVKVEE.	0	-	0	31	22	3.0006e-12	0	0
C:\Users\KyowonJeong\Downloads\apr23\Eclip_1481_MB_ms2.msalign	2034	3349	HCD	9503	2764.66	139	10	8365.23	8365.23	129	1074000000	47.4312	sp|P0A7N1|RL31B_ECOLI	50S ribosomal protein L31 type B OS=Escherichia coli (strain K12) OX=83333 GN=ykgM PE=1 SV=1	1	73	.(M)[15.0177]KPNIHPEYRTVVFHDTSVDEYFKIGSTIKTDREIELDGVTYPYVTIDVSSKSHPFYTGKLRTVASEGNVARF.T	1	-	0	36	26	2.07336e-11	0	0
C:\Users\KyowonJeong\Downloads\apr23\Eclip_1481_MB_ms2.msalign	2035	3350	HCD	9505	2765.38	62	6	6851.66	6851.65	127	1980000000	55.539	sp|P69913|CSRA_ECOLI	Carbon storage regulator OS=Escherichia coli (strain K12) OX=83333 GN=csrA PE=1 SV=1	1	61	.MLILTRRVGETLMIGDEVTVTVLGVKGNQVRIGVNAPKEVSVHREEIYQRIQAEKSQQSSY.	0	-	0	26	23	8.9552e-16	0	0
C:\Users\KyowonJeong\Downloads\apr23\Eclip_1481_MB_ms2.msalign	2036	3351	HCD	9506	2765.95	155	12	9913.09	9914.07	43	9117000000	52.7048	sp|P0A7N1|RL31B_ECOLI	50S ribosomal protein L31 type B OS=Escherichia coli (strain K12) OX=83333 GN=ykgM PE=1 SV=1	1	87	.MKPNIHPEYRTVVFHDTSVDEYFKIGSTIKTDREIELDGVTYPYVTIDVSSKSHPFYTGKLRTVASEGNVARFTQRFGRFVSTKKGA.	0	-	0	74	43	6.9288e-30	0	0
C:\Users\KyowonJeong\Downloads\apr23\Eclip_1481_MB_ms2.msalign	2037	3352	HCD	9507	2766.12	165	15	9914.08	9914.07	43	9117000000	52.7048	sp|P0A7N1|RL31B_ECOLI	50S ribosomal protein L31 type B OS=Escherichia coli (strain K12) OX=83333 GN=ykgM PE=1 SV=1	1	87	.MKPNIHPEYRTVVFHDTSVDEYFKIGSTIKTDREIELDGVTYPYVTIDVSSKSHPFYTGKLRTVASEGNVARFTQRFGRFVSTKKGA.	0	-	0	50	30	1.24768e-22	0	0
C:\Users\KyowonJeong\Downloads\apr23\Eclip_1481_MB_ms2.msalign	2038	3353	HCD	9509	2766.48	128	12	9928.06	9928.29	218	3447000000	52.8494	sp|P0A7N1|RL31B_ECOLI	50S ribosomal protein L31 type B OS=Escherichia coli (strain K12) OX=83333 GN=ykgM PE=1 SV=1	1	87	.(MK)[14.2134]PNIHPEYRTVVFHDTSVDEYFKIGSTIKTDREIELDGVTYPYVTIDVSSKSHPFYTGKLRTVASEGNVARFTQRFGRFVSTKKGA.	1	-	0	23	13	0.000167262	0	0
C:\Users\KyowonJeong\Downloads\apr23\Eclip_1481_MB_ms2.msalign	2039	3354	HCD	9511	2767.2	136	10	8350.21	8350.21	14	2512000000	56.7237	sp|P0A7N1|RL31B_ECOLI	50S ribosomal protein L31 type B OS=Escherichia coli (strain K12) OX=83333 GN=ykgM PE=1 SV=1	1	73	.MKPNIHPEYRTVVFHDTSVDEYFKIGSTIKTDREIELDGVTYPYVTIDVSSKSHPFYTGKLRTVASEGNVARF.T	0	-	0	63	41	1.91006e-24	0	0
C:\Users\KyowonJeong\Downloads\apr23\Eclip_1481_MB_ms2.msalign	2040	3355	HCD	9512	2767.5	160	14	9914.08	9914.07	43	9117000000	52.7048	sp|P0A7N1|RL31B_ECOLI	50S ribosomal protein L31 type B OS=Escherichia coli (strain K12) OX=83333 GN=ykgM PE=1 SV=1	1	87	.MKPNIHPEYRTVVFHDTSVDEYFKIGSTIKTDREIELDGVTYPYVTIDVSSKSHPFYTGKLRTVASEGNVARFTQRFGRFVSTKKGA.	0	-	0	15	13	2.2834e-06	0	0
C:\Users\KyowonJeong\Downloads\apr23\Eclip_1481_MB_ms2.msalign	2041	3357	HCD	9515	2768.47	45	8	8622.68	8622.67	1096	49790000	-1000	sp|P0A7T7|RS18_ECOLI	30S ribosomal protein S18 OS=Escherichia coli (strain K12) OX=83333 GN=rpsR PE=1 SV=2	4	75	R.YFRRRKFCRFTAEGVQEIDYKDIATLKNYITESGKIVPSRITGTRAKYQRQLARAIKRARYLSLLPYTDRHQ.	0	-	0	7	7	0.000933684	0	0
C:\Users\KyowonJeong\Downloads\apr23\Eclip_1481_MB_ms2.msalign	2042	3358	HCD	9517	2769.19	95	8	6406.61	6406.6	362	14080000000	56.0316	sp|P0AG51|RL30_ECOLI	50S ribosomal protein L30 OS=Escherichia coli (strain K12) OX=83333 GN=rpmD PE=1 SV=2	2	59	M.AKTIKITQTRSAIGRLPKHKATLLGLGLRRIGHTVEREDTPAIRGMINAVSFMVKVEE.	0	-	0	36	24	4.1186e-13	0	0
C:\Users\KyowonJeong\Downloads\apr23\Eclip_1481_MB_ms2.msalign	2043	3359	HCD	9518	2769.49	76	8	8389.17	8389.14	1090	29730000	-1000	sp|P0A7N1|RL31B_ECOLI	50S ribosomal protein L31 type B OS=Escherichia coli (strain K12) OX=83333 GN=ykgM PE=1 SV=1	1	73	.(MK)[38.9243]PNIHPEYRTVVFHDTSVDEYFKIGSTIKTDREIELDGVTYPYVTIDVSSKSHPFYTGKLRTVASEGNVARF.T	1	-	0	16	13	0.000859061	0	0
C:\Users\KyowonJeong\Downloads\apr23\Eclip_1481_MB_ms2.msalign	2044	3361	HCD	9521	2770.79	95	11	9913.08	9913.06	43	9117000000	52.7048	sp|P0A7N1|RL31B_ECOLI	50S ribosomal protein L31 type B OS=Escherichia coli (strain K12) OX=83333 GN=ykgM PE=1 SV=1	1	87	.MKPNIHPEYRTVVFHDTSVDEYFKIGSTIKTDREIELDGVTYPYVTIDVSSKSH(PFYTGKLRTVASEGN)[-1.0103]VARFTQRFGRFVSTKKGA.	1	-	0	12	10	0.0078871	0.000220702	0
C:\Users\KyowonJeong\Downloads\apr23\Eclip_1481_MB_ms2.msalign	2045	3362	HCD	9523	2771.51	104	7	6850.65	6851.65	127	1980000000	55.539	sp|P69913|CSRA_ECOLI	Carbon storage regulator OS=Escherichia coli (strain K12) OX=83333 GN=csrA PE=1 SV=1	1	61	.MLILTRRVGETLMIGDEVTVTVLGVKGNQVRIGVNAPKEVSVHREEIYQRIQAEKSQQSSY.	0	-	0	33	29	1.98446e-20	0	0
C:\Users\KyowonJeong\Downloads\apr23\Eclip_1481_MB_ms2.msalign	2046	3364	HCD	9525	2772.77	46	6	7941.02	7941.02	581	47410000	-1000	sp|P21513|RNE_ECOLI	Ribonuclease E OS=Escherichia coli (strain K12) OX=83333 GN=rne PE=1 SV=6	724	796	R.QLNQKVRYEQSVAEEAVVAPVVEETVAAEPIVQEAPAPRTELVKVPLPVVAQTAPEQQEENNADNRDNGGMPR.R	0	-	0	20	19	4.70774e-10	0	0
C:\Users\KyowonJeong\Downloads\apr23\Eclip_1481_MB_ms2.msalign	2047	3365	HCD	9527	2773.42	89	6	6443.58	6443.71	455	136000000	-1000	sp|P0AG51|RL30_ECOLI	50S ribosomal protein L30 OS=Escherichia coli (strain K12) OX=83333 GN=rpmD PE=1 SV=2	2	59	M.AKTIKITQTRSAIGRLPKHKATLLGLGLRRIGHTVEREDTPAIRGMINAVSFMVKV(EE)[37.1027].	1	-	0	15	11	0.000864404	0	0
C:\Users\KyowonJeong\Downloads\apr23\Eclip_1481_MB_ms2.msalign	2048	3366	HCD	9529	2774.15	139	9	8350.21	8350.21	14	2512000000	56.7237	sp|P0A7N1|RL31B_ECOLI	50S ribosomal protein L31 type B OS=Escherichia coli (strain K12) OX=83333 GN=ykgM PE=1 SV=1	1	73	.MKPNIHPEYRTVVFHDTSVDEYFKIGSTIKTDREIELDGVTYPYVTIDVSSKSHPFYTGKLRTVASEGNVARF.T	0	-	0	71	55	9.16373e-35	0	0
C:\Users\KyowonJeong\Downloads\apr23\Eclip_1481_MB_ms2.msalign	2049	3367	HCD	9530	2774.45	35	6	7941.02	7941.02	581	47410000	-1000	sp|P21513|RNE_ECOLI	Ribonuclease E OS=Escherichia coli (strain K12) OX=83333 GN=rne PE=1 SV=6	724	796	R.QLNQKVRYEQSVAEEAVVAPVVEETVAAEPIVQEAPAPRTELVKVPLPVVAQTAPEQQEENNADNRDNGGMPR.R	0	-	0	15	14	1.5588e-07	0	0
C:\Users\KyowonJeong\Downloads\apr23\Eclip_1481_MB_ms2.msalign	2050	3369	HCD	9533	2775.58	104	8	6539.66	6539.74	374	328800000	-1000	sp|P0AG51|RL30_ECOLI	50S ribosomal protein L30 OS=Escherichia coli (strain K12) OX=83333 GN=rpmD PE=1 SV=2	1	59	.MAKTIKITQTRSAIGRLPKHKATLLGLGLRRIGHTVEREDTPAIRGMINAVSFMVKVE(E)[2.0899].	1	-	0	26	15	3.15776e-06	0	0
C:\Users\KyowonJeong\Downloads\apr23\Eclip_1481_MB_ms2.msalign	2051	3370	HCD	9535	2776.31	99	7	6553.65	6553.64	653	117200000	-1000	sp|P0AG51|RL30_ECOLI	50S ribosomal protein L30 OS=Escherichia coli (strain K12) OX=83333 GN=rpmD PE=1 SV=2	1	59	.(M)[15.9976]AKTIKITQTRSAIGRLPKHKATLLGLGLRRIGHTVEREDTPAIRGMINAVSFMVKVEE.	1	-	0	22	18	9.56672e-09	0	0
C:\Users\KyowonJeong\Downloads\apr23\Eclip_1481_MB_ms2.msalign	2052	3371	HCD	9536	2776.95	75	6	6504.57	6504.76	1168	167800000	-1000	sp|P0AG51|RL30_ECOLI	50S ribosomal protein L30 OS=Escherichia coli (strain K12) OX=83333 GN=rpmD PE=1 SV=2	2	59	M.AKTIKITQTRSAIGRLPKHKATLLGLGLRRIGHTVEREDTPAIRGMINAVSFMVKVE(E)[98.1551].	1	-	0	14	9	0.0209848	0.000429	0
C:\Users\KyowonJeong\Downloads\apr23\Eclip_1481_MB_ms2.msalign	2053	3372	HCD	9537	2777.56	101	7	6537.65	6537.65	374	328800000	-1000	sp|P0AG51|RL30_ECOLI	50S ribosomal protein L30 OS=Escherichia coli (strain K12) OX=83333 GN=rpmD PE=1 SV=2	1	59	.MAKTIKITQTRSAIGRLPKHKATLLGLGLRRIGHTVEREDTPAIRGMINAVSFMVKVEE.	0	-	0	25	20	1.02358e-10	0	0
C:\Users\KyowonJeong\Downloads\apr23\Eclip_1481_MB_ms2.msalign	2054	3373	HCD	9539	2778.22	97	7	6444.56	6444.7	455	136000000	-1000	sp|P0AG51|RL30_ECOLI	50S ribosomal protein L30 OS=Escherichia coli (strain K12) OX=83333 GN=rpmD PE=1 SV=2	2	59	M.AKTIKITQTRSAIGRLPKHKATLLGLGLRRIGHTVEREDTPAIRGMINAVSFMVKV(E)[38.0910]E.	1	-	0	28	22	2.603e-12	0	0
C:\Users\KyowonJeong\Downloads\apr23\Eclip_1481_MB_ms2.msalign	2055	3374	HCD	9541	2778.88	73	6	6504.57	6504.76	1168	167800000	-1000	sp|P0AG51|RL30_ECOLI	50S ribosomal protein L30 OS=Escherichia coli (strain K12) OX=83333 GN=rpmD PE=1 SV=2	2	59	M.AKTIKITQTRSAIGRLPKHKATLLGLGLRRIGHTVEREDTPAIRGMINAVSFMVKVE(E)[98.1551].	1	-	0	14	10	0.00350053	0	0
C:\Users\KyowonJeong\Downloads\apr23\Eclip_1481_MB_ms2.msalign	2056	3375	HCD	9542	2779.52	62	6	3727.03	3727.03	547	44920000	-1000	sp|P0A7R5|RS10_ECOLI	30S ribosomal protein S10 OS=Escherichia coli (strain K12) OX=83333 GN=rpsJ PE=1 SV=1	12	45	K.AFDHRLIDQATAEIVETAKRTGAQVRGPIPLPTR.K	0	-	0	30	22	1.0667e-10	0	0
C:\Users\KyowonJeong\Downloads\apr23\Eclip_1481_MB_ms2.msalign	2057	3376	HCD	9543	2780.14	94	7	6538.64	6537.65	374	328800000	-1000	sp|P0AG51|RL30_ECOLI	50S ribosomal protein L30 OS=Escherichia coli (strain K12) OX=83333 GN=rpmD PE=1 SV=2	1	59	.MAKTIKITQTRSAIGRLPKHKATLLGLGLRRIGHTVEREDTPAIRGMINAVSFMVKVEE.	0	-	0	30	21	4.3822e-10	0	0
C:\Users\KyowonJeong\Downloads\apr23\Eclip_1481_MB_ms2.msalign	2058	3378	HCD	9547	2781.51	96	7	6406.61	6406.6	362	14080000000	56.0316	sp|P0AG51|RL30_ECOLI	50S ribosomal protein L30 OS=Escherichia coli (strain K12) OX=83333 GN=rpmD PE=1 SV=2	2	59	M.AKTIKITQTRSAIGRLPKHKATLLGLGLRRIGHTVEREDTPAIRGMINAVSFMVKVEE.	0	-	0	34	25	2.0752e-13	0	0
C:\Users\KyowonJeong\Downloads\apr23\Eclip_1481_MB_ms2.msalign	2059	3379	HCD	9548	2781.82	103	7	6422.6	6422.6	276	5172000000	58.6889	sp|P0AG51|RL30_ECOLI	50S ribosomal protein L30 OS=Escherichia coli (strain K12) OX=83333 GN=rpmD PE=1 SV=2	2	59	M.AKTIKITQTRSAIGRLPKHKATLLGLGLRRIGHTVEREDTPAIRGMINAV(S)[15.9981]FMVKVEE.	1	-	0	24	20	4.34086e-12	0	0
C:\Users\KyowonJeong\Downloads\apr23\Eclip_1481_MB_ms2.msalign	2060	3380	HCD	9549	2782.13	94	6	6443.55	6443.72	455	136000000	-1000	sp|P0AG51|RL30_ECOLI	50S ribosomal protein L30 OS=Escherichia coli (strain K12) OX=83333 GN=rpmD PE=1 SV=2	2	59	M.AKTIKITQTRSAIGRLPKHKATLLGLGLRRIGHTVEREDTPAIRGMINAVSFMVKV(EE)[37.1143].	1	-	0	14	11	0.00109718	0	0
C:\Users\KyowonJeong\Downloads\apr23\Eclip_1481_MB_ms2.msalign	2061	3381	HCD	9551	2782.78	101	7	6553.62	6553.64	653	117200000	-1000	sp|P0AG51|RL30_ECOLI	50S ribosomal protein L30 OS=Escherichia coli (strain K12) OX=83333 GN=rpmD PE=1 SV=2	1	59	.(M)[15.9956]AKTIKITQTRSAIGRLPKHKATLLGLGLRRIGHTVEREDTPAIRGMINAVSFMVKVEE.	1	-	0	21	16	4.9943e-06	0	0
C:\Users\KyowonJeong\Downloads\apr23\Eclip_1481_MB_ms2.msalign	2062	3382	HCD	9553	2783.5	57	5	3448.91	3448.91	210	56690000	-1000	sp|P62399|RL5_ECOLI	50S ribosomal protein L5 OS=Escherichia coli (strain K12) OX=83333 GN=rplE PE=1 SV=2	38	71	N.MGVGEAIADKKLLDNAAADLAAISGQKPLITKAR.K	0	-	0	37	30	2.52523e-19	0	0
C:\Users\KyowonJeong\Downloads\apr23\Eclip_1481_MB_ms2.msalign	2063	3383	HCD	9554	2783.8	101	7	6720.75	6720.77	1243	24420000	-1000	sp|P0AG51|RL30_ECOLI	50S ribosomal protein L30 OS=Escherichia coli (strain K12) OX=83333 GN=rpmD PE=1 SV=2	1	59	.(M)[183.1214]AKTIKITQTRSAIGRLPKHKATLLGLGLRRIGHTVEREDTPAIRGMINAVSFMVKVEE.	1	-	0	13	10	0.0143286	0.00021692	0.000804505
C:\Users\KyowonJeong\Downloads\apr23\Eclip_1481_MB_ms2.msalign	2064	3385	HCD	9557	2785.1	166	14	10717.7	10717.7	552	1225000000	-1000	sp|P68919|RL25_ECOLI	50S ribosomal protein L25 OS=Escherichia coli (strain K12) OX=83333 GN=rplY PE=1 SV=1	1	94	.MFTINAEVRKEQGKGASRRLRAANKFPAIIYGGKEAPLA(IELDHDKVMNMQAKAEF)[31.0182]YSEVLTIVVDGKEIKVKAQDVQRHPYKPKLQHIDFVRA.	1	-	0	36	28	1.39564e-10	0	0
C:\Users\KyowonJeong\Downloads\apr23\Eclip_1481_MB_ms2.msalign	2065	3386	HCD	9559	2785.63	93	7	5679.83	5680.84	30	124200000	-1000	sp|P0ADZ4|RS15_ECOLI	30S ribosomal protein S15 OS=Escherichia coli (strain K12) OX=83333 GN=rpsO PE=1 SV=2	2	53	M.SLSTEATAKIVSEFGRDANDTGSTEVQVALLTAQINHLQGHFAEHKKDHHSR.R	0	-	0	24	20	4.68144e-17	0	0
C:\Users\KyowonJeong\Downloads\apr23\Eclip_1481_MB_ms2.msalign	2066	3387	HCD	9560	2786.05	170	14	10717.7	10717.7	552	1225000000	-1000	sp|P68919|RL25_ECOLI	50S ribosomal protein L25 OS=Escherichia coli (strain K12) OX=83333 GN=rplY PE=1 SV=1	1	94	.MFTINAEVRKEQGKGASRRLRAANKFPAIIYGGKEAPLA(IEL)[31.0232]DHDKVMNMQAKAEFYSEVLTIVVDGKEIKVKAQDVQRHPYKPKLQHIDFVRA.	1	-	0	39	29	6.50386e-10	0	0
C:\Users\KyowonJeong\Downloads\apr23\Eclip_1481_MB_ms2.msalign	2067	3388	HCD	9561	2786.36	165	13	10112.1	10112.1	670	116100000	-1000	sp|P0A7N1|RL31B_ECOLI	50S ribosomal protein L31 type B OS=Escherichia coli (strain K12) OX=83333 GN=ykgM PE=1 SV=1	1	87	.MKPNIHPEYRTVVFHDTSVDEYFKIGSTIKTDREIELDGVT(Y)[198.0460]PYVTIDVSSKSHPFYTGKLRTVASEGNVARFTQRFGRFVSTKKGA.	1	-	0	41	23	1.57467e-08	0	0
C:\Users\KyowonJeong\Downloads\apr23\Eclip_1481_MB_ms2.msalign	2068	3390	HCD	9565	2787.74	46	8	8890.81	8891.82	160	3057000000	52.6614	sp|P0A7T7|RS18_ECOLI	30S ribosomal protein S18 OS=Escherichia coli (strain K12) OX=83333 GN=rpsR PE=1 SV=2	2	75	M.(A)[Acetyl]RYFRRRKFCRFTAEGVQEIDYKDIATLKNYITESGKIVPSRITGTRAKYQRQLARAIKRARYLSLLPYTDRHQ.	0	-	0	11	10	4.8212e-07	0	0
C:\Users\KyowonJeong\Downloads\apr23\Eclip_1481_MB_ms2.msalign	2069	3391	HCD	9566	2788.38	94	6	5679.82	5680.84	30	124200000	-1000	sp|P0ADZ4|RS15_ECOLI	30S ribosomal protein S15 OS=Escherichia coli (strain K12) OX=83333 GN=rpsO PE=1 SV=2	2	53	M.SLSTEATAKIVSEFGRDANDTGSTEVQVALLTAQINHLQGHFAEHKKDHHSR.R	0	-	0	32	29	3.72388e-32	0	0
C:\Users\KyowonJeong\Downloads\apr23\Eclip_1481_MB_ms2.msalign	2070	3394	HCD	9571	2790.37	142	11	8891.83	8891.82	160	3057000000	52.6614	sp|P0A7T7|RS18_ECOLI	30S ribosomal protein S18 OS=Escherichia coli (strain K12) OX=83333 GN=rpsR PE=1 SV=2	2	75	M.(A)[Acetyl]RYFRRRKFCRFTAEGVQEIDYKDIATLKNYITESGKIVPSRITGTRAKYQRQLARAIKRARYLSLLPYTDRHQ.	0	-	0	50	38	1.24942e-20	0	0
C:\Users\KyowonJeong\Downloads\apr23\Eclip_1481_MB_ms2.msalign	2071	3395	HCD	9572	2790.68	155	12	10096.1	10096.1	237	514800000	-1000	sp|P0A7N1|RL31B_ECOLI	50S ribosomal protein L31 type B OS=Escherichia coli (strain K12) OX=83333 GN=ykgM PE=1 SV=1	1	87	.MKPNIHPEYRTVVFHDTSVDEYFKIGSTIKTDREIELDGVT(Y)[182.0535]PYVTIDVSSKSHPFYTGKLRTVASEGNVARFTQRFGRFVSTKKGA.	1	-	0	61	41	3.26901e-18	0	0
C:\Users\KyowonJeong\Downloads\apr23\Eclip_1481_MB_ms2.msalign	2072	3398	HCD	9577	2792.12	115	10	6933.71	6934.7	316	20600000	-1000	sp|P0AG55|RL6_ECOLI	50S ribosomal protein L6 OS=Escherichia coli (strain K12) OX=83333 GN=rplF PE=1 SV=2	96	160	R.AAVKGNVINLSLGFSHPVDHQLPAGITAECPTQTEIVLKGADKQVIGQVAADLRAYRRPEPYKGK.G	0	-	0	31	24	6.51192e-16	0	0
C:\Users\KyowonJeong\Downloads\apr23\Eclip_1481_MB_ms2.msalign	2073	3400	HCD	9579	2793.22	143	12	8686.65	8686.63	1088	36330000	-1000	sp|P0ADK8|YIBL_ECOLI	Uncharacterized protein YibL OS=Escherichia coli (strain K12) OX=83333 GN=yibL PE=1 SV=1	1	74	.MKEVEKNEIKRLSDRLDAIRHQQADLSLVEAADKYAELEKEKATLEAEIARLREVHSQKLSKEAQKLMKMPFQR.A	0	-	0	16	15	0.00081943	0	0
C:\Users\KyowonJeong\Downloads\apr23\Eclip_1481_MB_ms2.msalign	2074	3401	HCD	9581	2793.88	167	13	10097.1	10097.1	237	514800000	-1000	sp|P0A7N1|RL31B_ECOLI	50S ribosomal protein L31 type B OS=Escherichia coli (strain K12) OX=83333 GN=ykgM PE=1 SV=1	1	87	.MKPNIHPEYRTVVFHDTSVDEY(FKIGSTIKTDREIEL)[183.0531]DGVTYPYVTIDVSSKSHPFYTGKLRTVASEGNVARFTQRFGRFVSTKKGA.	1	-	0	51	31	4.46864e-13	0	0
C:\Users\KyowonJeong\Downloads\apr23\Eclip_1481_MB_ms2.msalign	2075	3402	HCD	9583	2794.31	156	12	9657.9	9657.92	320	230500000	-1000	sp|P0A7N1|RL31B_ECOLI	50S ribosomal protein L31 type B OS=Escherichia coli (strain K12) OX=83333 GN=ykgM PE=1 SV=1	1	84	.MKPNIHPEYRTVVFHDTSVDEYFKIGSTIKTDREIELDGVTYPYVTIDVSSKSHPFYTGKLRTVASEGNVARFTQRFGRFVSTK.K	0	-	0	43	25	2.95472e-12	0	0
C:\Users\KyowonJeong\Downloads\apr23\Eclip_1481_MB_ms2.msalign	2076	3403	HCD	9584	2794.62	104	8	6537.65	6537.65	374	328800000	-1000	sp|P0AG51|RL30_ECOLI	50S ribosomal protein L30 OS=Escherichia coli (strain K12) OX=83333 GN=rpmD PE=1 SV=2	1	59	.MAKTIKITQTRSAIGRLPKHKATLLGLGLRRIGHTVEREDTPAIRGMINAVSFMVKVEE.	0	-	0	41	28	2.79e-14	0	0
C:\Users\KyowonJeong\Downloads\apr23\Eclip_1481_MB_ms2.msalign	2077	3405	HCD	9587	2795.89	113	9	6934.69	6934.7	316	20600000	-1000	sp|P0AG55|RL6_ECOLI	50S ribosomal protein L6 OS=Escherichia coli (strain K12) OX=83333 GN=rplF PE=1 SV=2	96	160	R.AAVKGNVINLSLGFSHPVDHQLPAGITAECPTQTEIVLKGADKQVIGQVAADLRAYRRPEPYKGK.G	0	-	0	23	18	6.24906e-09	0	0
C:\Users\KyowonJeong\Downloads\apr23\Eclip_1481_MB_ms2.msalign	2078	3406	HCD	9589	2796.61	136	11	8891.83	8891.82	160	3057000000	52.6614	sp|P0A7T7|RS18_ECOLI	30S ribosomal protein S18 OS=Escherichia coli (strain K12) OX=83333 GN=rpsR PE=1 SV=2	2	75	M.(A)[Acetyl]RYFRRRKFCRFTAEGVQEIDYKDIATLKNYITESGKIVPSRITGTRAKYQRQLARAIKRARYLSLLPYTDRHQ.	0	-	0	39	32	1.05612e-17	0	0
C:\Users\KyowonJeong\Downloads\apr23\Eclip_1481_MB_ms2.msalign	2079	3407	HCD	9590	2796.91	151	12	9657.93	9657.92	320	230500000	-1000	sp|P0A7N1|RL31B_ECOLI	50S ribosomal protein L31 type B OS=Escherichia coli (strain K12) OX=83333 GN=ykgM PE=1 SV=1	1	84	.MKPNIHPEYRTVVFHDTSVDEYFKIGSTIKTDREIELDGVTYPYVTIDVSSKSHPFYTGKLRTVASEGNVARFTQRFGRFVSTK.K	0	-	0	48	29	8.06754e-16	0	0
C:\Users\KyowonJeong\Downloads\apr23\Eclip_1481_MB_ms2.msalign	2080	3410	HCD	9595	2798.46	57	8	8891.84	8891.82	160	3057000000	52.6614	sp|P0A7T7|RS18_ECOLI	30S ribosomal protein S18 OS=Escherichia coli (strain K12) OX=83333 GN=rpsR PE=1 SV=2	2	75	M.(A)[Acetyl]RYFRRRKFCRFTAEGVQEIDYKDIATLKNYITESGKIVPSRITGTRAKYQRQLARAIKRARYLSLLPYTDRHQ.	0	-	0	16	14	1.59628e-08	0	0
C:\Users\KyowonJeong\Downloads\apr23\Eclip_1481_MB_ms2.msalign	2081	3411	HCD	9596	2799.1	95	8	6406.61	6406.6	362	14080000000	56.0316	sp|P0AG51|RL30_ECOLI	50S ribosomal protein L30 OS=Escherichia coli (strain K12) OX=83333 GN=rpmD PE=1 SV=2	2	59	M.AKTIKITQTRSAIGRLPKHKATLLGLGLRRIGHTVEREDTPAIRGMINAVSFMVKVEE.	0	-	0	37	24	4.0486e-12	0	0
C:\Users\KyowonJeong\Downloads\apr23\Eclip_1481_MB_ms2.msalign	2082	3414	HCD	9601	2799.99	169	15	10702.7	10702.7	211	4430000000	52.9379	sp|P68919|RL25_ECOLI	50S ribosomal protein L25 OS=Escherichia coli (strain K12) OX=83333 GN=rplY PE=1 SV=1	1	94	.MFTINAEVRKEQGKGASRRLRAANKFPAIIYGGKEAPLAIELD(HDKVMNMQAKAE)[16.0240]FYSEVLTIVVDGKEIKVKAQDVQRHPYKPKLQHIDFVRA.	1	-	0	60	40	2.08782e-16	0	0
C:\Users\KyowonJeong\Downloads\apr23\Eclip_1481_MB_ms2.msalign	2083	3415	HCD	9602	2800.29	162	12	10096.1	10096.1	237	514800000	-1000	sp|P0A7N1|RL31B_ECOLI	50S ribosomal protein L31 type B OS=Escherichia coli (strain K12) OX=83333 GN=ykgM PE=1 SV=1	1	87	.MKPNIHPEYRTVVFHDT(SVDEYFKIGSTIKTDREIELD)[182.0585]GVTYPYVTIDVSSKSHPFYTGKLRTVASEGNVARFTQRFGRFVSTKKGA.	1	-	0	37	25	6.57598e-10	0	0
C:\Users\KyowonJeong\Downloads\apr23\Eclip_1481_MB_ms2.msalign	2084	3418	HCD	9607	2801.79	142	12	8923.8	8923.82	350	296800000	-1000	sp|P0A7T7|RS18_ECOLI	30S ribosomal protein S18 OS=Escherichia coli (strain K12) OX=83333 GN=rpsR PE=1 SV=2	1	75	.M(A)[-57.0272]RYFRRRKFCRFTAEGVQEIDYKDIATLKNYITESGKIVPSRITGTRAKYQRQLARAIKRARYLSLLPYTDRHQ.	1	-	0	39	29	6.92345e-13	0	0
C:\Users\KyowonJeong\Downloads\apr23\Eclip_1481_MB_ms2.msalign	2085	3420	HCD	9609	2802.35	110	10	8132.27	8132.43	191	1426000000	-1000	sp|P69222|IF1_ECOLI	Translation initiation factor IF-1 OS=Escherichia coli (strain K12) OX=83333 GN=infA PE=1 SV=2	2	72	M.AKEDNI(EMQGTVL)[19.1466]ETLPNTMFRVELENGHVVTAHISGKMRKNYIRILTGDKVTVELTPYDLSKGRIVFRSR.	1	-	0	14	10	0.0129813	0.000217675	0
C:\Users\KyowonJeong\Downloads\apr23\Eclip_1481_MB_ms2.msalign	2086	3423	HCD	9614	2803.38	85	8	9014.56	9014.56	331	316200000	-1000	sp|P0AC62|GLRX3_ECOLI	Glutaredoxin 3 OS=Escherichia coli (strain K12) OX=83333 GN=grxC PE=1 SV=2	2	83	M.ANVEIYTKETCPYCHRAKALLSSKGVSFQ(ELPIDGNAAKREEMIKRSGRTTV)[13.9708]PQIFIDAQHIGGCDDLYALDARGGLDPLLK.	1	-	0	29	28	2.56727e-12	0	0
C:\Users\KyowonJeong\Downloads\apr23\Eclip_1481_MB_ms2.msalign	2087	3425	HCD	9617	2804.5	168	15	10701.7	10701.7	211	4430000000	52.9379	sp|P68919|RL25_ECOLI	50S ribosomal protein L25 OS=Escherichia coli (strain K12) OX=83333 GN=rplY PE=1 SV=1	1	94	.MFTINAEVRKEQGKGASRRLRAANKFPAIIYGGKEAPLAIELD(HDKVMNMQAKAEF)[14.9985]YSEVLTIVVDGKEIKVKAQDVQRHPYKPKLQHIDFVRA.	1	-	0	33	24	9.34709e-09	0	0
C:\Users\KyowonJeong\Downloads\apr23\Eclip_1481_MB_ms2.msalign	2088	3426	HCD	9619	2804.81	136	12	8891.82	8891.82	160	3057000000	52.6614	sp|P0A7T7|RS18_ECOLI	30S ribosomal protein S18 OS=Escherichia coli (strain K12) OX=83333 GN=rpsR PE=1 SV=2	2	75	M.(A)[Acetyl]RYFRRRKFCRFTAEGVQEIDYKDIATLKNYITESGKIVPSRITGTRAKYQRQLARAIKRARYLSLLPYTDRHQ.	0	-	0	55	39	1.78838e-21	0	0
C:\Users\KyowonJeong\Downloads\apr23\Eclip_1481_MB_ms2.msalign	2089	3427	HCD	9620	2805.11	140	9	9014.57	9014.58	331	316200000	-1000	sp|P0AC62|GLRX3_ECOLI	Glutaredoxin 3 OS=Escherichia coli (strain K12) OX=83333 GN=grxC PE=1 SV=2	2	83	M.ANVEIYTKE(TCPYCHRAKA)[13.9860]LLSSKGVSFQELPIDGNAAKREEMIKRSGRTTVPQIFIDAQHIGGCDDLYALDARGGLDPLLK.	1	-	0	42	37	2.31669e-15	0	0
C:\Users\KyowonJeong\Downloads\apr23\Eclip_1481_MB_ms2.msalign	2090	3428	HCD	9621	2805.75	143	12	8923.8	8923.81	350	296800000	-1000	sp|P0A7T7|RS18_ECOLI	30S ribosomal protein S18 OS=Escherichia coli (strain K12) OX=83333 GN=rpsR PE=1 SV=2	1	75	.M(A)[-57.0372]RYFRRRKFCRFTAEGVQEIDYKDIATLKNYITESGKIVPSRITGTRAKYQRQLARAIKRARYLSLLPYTDRHQ.	1	-	0	38	30	9.79853e-15	0	0
C:\Users\KyowonJeong\Downloads\apr23\Eclip_1481_MB_ms2.msalign	2091	3429	HCD	9623	2806.03	104	8	8924.79	8925.06	949	296800000	-1000	sp|P0AG55|RL6_ECOLI	50S ribosomal protein L6 OS=Escherichia coli (strain K12) OX=83333 GN=rplF PE=1 SV=2	86	171	K.KLQLVGVGYRAAVKGNVINLSLGFSHPVDHQLPAGITAECPTQTEIVLKGADKQVIGQVAADLR(AYRRPEPYKG)[-368.9591]KGVRYADEVVRT.K	1	-	0	22	19	3.35878e-05	0	0
C:\Users\KyowonJeong\Downloads\apr23\Eclip_1481_MB_ms2.msalign	2092	3430	HCD	9625	2806.75	84	6	5060.73	5060.72	47	3940000000	55.413	sp|P0A7K2|RL7_ECOLI	50S ribosomal protein L7/L12 OS=Escherichia coli (strain K12) OX=83333 GN=rplL PE=1 SV=2	72	121	K.AVRGATGLGLKEAKDLVESAPAALKEGVSKDDAEALKKALEEAGAEVEVK.	0	-	0	53	48	8.6135e-30	0	0
C:\Users\KyowonJeong\Downloads\apr23\Eclip_1481_MB_ms2.msalign	2093	3432	HCD	9627	2807.69	109	9	6590.64	6590.67	590	172600000	-1000	sp|P0AG51|RL30_ECOLI	50S ribosomal protein L30 OS=Escherichia coli (strain K12) OX=83333 GN=rpmD PE=1 SV=2	2	59	M.AKTI(KI)[184.0627]TQTRSAIGRLPKHKATLLGLGLRRIGHTVEREDTPAIRGMINAVSFMVKVEE.	1	-	0	31	21	7.74826e-10	0	0
C:\Users\KyowonJeong\Downloads\apr23\Eclip_1481_MB_ms2.msalign	2094	3433	HCD	9629	2808.35	145	12	8923.8	8923.77	350	296800000	-1000	sp|P0A7T7|RS18_ECOLI	30S ribosomal protein S18 OS=Escherichia coli (strain K12) OX=83333 GN=rpsR PE=1 SV=2	1	75	.MARYF(RRRKFCRFTAEGVQE)[-57.0772]IDYKDIATLKNYITESGKIVPSRITGTRAKYQRQLARAIKRARYLSLLPYTDRHQ.	1	-	0	17	13	0.0108911	0.000218675	0
C:\Users\KyowonJeong\Downloads\apr23\Eclip_1481_MB_ms2.msalign	2095	3435	HCD	9632	2809.37	142	12	8926.78	8926.84	350	296800000	-1000	sp|P0A7T7|RS18_ECOLI	30S ribosomal protein S18 OS=Escherichia coli (strain K12) OX=83333 GN=rpsR PE=1 SV=2	1	75	.(MARYFRRRKFCRFTAEGVQ)[-54.0056]EIDYKDIATLKNYITESGKIVPSRITGTRAKYQRQLARAIKRARYLSLLPYTDRHQ.	1	-	0	19	16	3.13997e-06	0	0
C:\Users\KyowonJeong\Downloads\apr23\Eclip_1481_MB_ms2.msalign	2096	3436	HCD	9633	2809.83	166	15	10099.1	10099.3	1367	514800000	-1000	sp|P68919|RL25_ECOLI	50S ribosomal protein L25 OS=Escherichia coli (strain K12) OX=83333 GN=rplY PE=1 SV=1	4	94	T.INAEVRKEQGKGASRRLRAANKFPAIIYGGKEAPLAIELDHDKVMNMQAKAE(FYSEV)[-208.2531]LTIVVDGKEIKVKAQDVQRHPYKPKLQHIDFVRA.	1	-	0	20	13	0.0886607	0.00144958	0.00514328
C:\Users\KyowonJeong\Downloads\apr23\Eclip_1481_MB_ms2.msalign	2097	3437	HCD	9635	2810.48	120	7	7253.83	7253.82	118	426700000	36.2705	sp|P0AAS7|YBCJ_ECOLI	Uncharacterized protein YbcJ OS=Escherichia coli (strain K12) OX=83333 GN=ybcJ PE=1 SV=1	2	70	M.ATFSLGKHPHVELCDLLKLEGWSESGAQAKIAIAEGQVKVDGAVETRKRCKIVAGQTVSFAGHSVQVVA.	0	-	0	50	40	6.2878e-24	0	0
C:\Users\KyowonJeong\Downloads\apr23\Eclip_1481_MB_ms2.msalign	2098	3438	HCD	9637	2811.17	144	12	9242.68	9242.68	426	427600000	48.6691	sp|P0A7N1|RL31B_ECOLI	50S ribosomal protein L31 type B OS=Escherichia coli (strain K12) OX=83333 GN=ykgM PE=1 SV=1	1	80	.MKPNIHPEYRTVVFHDTSVDEYFKIGSTIKTDREIELDGVTYPYVTIDVSSKSHPFYTGKLRTVASEGNVARFTQRFGRF.V	0	-	0	37	23	5.08246e-13	0	0
C:\Users\KyowonJeong\Downloads\apr23\Eclip_1481_MB_ms2.msalign	2099	3439	HCD	9638	2811.58	135	9	8533.25	8533.25	304	81500000	-1000	sp|P0A7N1|RL31B_ECOLI	50S ribosomal protein L31 type B OS=Escherichia coli (strain K12) OX=83333 GN=ykgM PE=1 SV=1	1	73	.MKPNIHPEYRTVVFHDTSVDEYFKIGSTIKTDREIELDGV(T)[183.0369]YPYVTIDVSSKSHPFYTGKLRTVASEGNVARF.T	1	-	0	43	33	3.64064e-16	0	0
C:\Users\KyowonJeong\Downloads\apr23\Eclip_1481_MB_ms2.msalign	2100	3440	HCD	9639	2812.09	149	12	8999.85	8999.84	967	33410000	-1000	sp|P0A7T7|RS18_ECOLI	30S ribosomal protein S18 OS=Escherichia coli (strain K12) OX=83333 GN=rpsR PE=1 SV=2	1	75	.(MARYFRRRKFCRFTAEGVQE)[18.9932]IDYKDIATLKNYITESGKIVPSRITGTRAKYQRQLARAIKRARYLSLLPYTDRHQ.	1	-	0	22	17	5.44765e-05	0	0
C:\Users\KyowonJeong\Downloads\apr23\Eclip_1481_MB_ms2.msalign	2101	3441	HCD	9641	2812.61	120	9	7253.84	7253.82	118	426700000	36.2705	sp|P0AAS7|YBCJ_ECOLI	Uncharacterized protein YbcJ OS=Escherichia coli (strain K12) OX=83333 GN=ybcJ PE=1 SV=1	2	70	M.ATFSLGKHPHVELCDLLKLEGWSESGAQAKIAIAEGQVKVDGAVETRKRCKIVAGQTVSFAGHSVQVVA.	0	-	0	33	22	6.3254e-13	0	0
C:\Users\KyowonJeong\Downloads\apr23\Eclip_1481_MB_ms2.msalign	2102	3443	HCD	9644	2813.57	120	7	7253.83	7253.82	118	426700000	36.2705	sp|P0AAS7|YBCJ_ECOLI	Uncharacterized protein YbcJ OS=Escherichia coli (strain K12) OX=83333 GN=ybcJ PE=1 SV=1	2	70	M.ATFSLGKHPHVELCDLLKLEGWSESGAQAKIAIAEGQVKVDGAVETRKRCKIVAGQTVSFAGHSVQVVA.	0	-	0	45	35	4.1062e-24	0	0
C:\Users\KyowonJeong\Downloads\apr23\Eclip_1481_MB_ms2.msalign	2103	3444	HCD	9645	2813.96	84	6	5097.65	5097.8	677	31520000	-1000	sp|P0A7K2|RL7_ECOLI	50S ribosomal protein L7/L12 OS=Escherichia coli (strain K12) OX=83333 GN=rplL PE=1 SV=2	72	121	K.AVRGATGLGLKEAKDLVESA(PAALKEGVSKDDAEALKK)[37.0715]ALEEAGAEVEVK.	1	-	0	18	15	1.83794e-08	0	0
C:\Users\KyowonJeong\Downloads\apr23\Eclip_1481_MB_ms2.msalign	2104	3445	HCD	9647	2814.61	113	7	6837.37	6837.36	69	131800000	-1000	sp|P0A7N1|RL31B_ECOLI	50S ribosomal protein L31 type B OS=Escherichia coli (strain K12) OX=83333 GN=ykgM PE=1 SV=1	1	59	.(MK)[15.9951]PNIHPEYRTVVFHDTSVDEYFKIGSTIKTDREIELDGVTYPYVTIDVSSKSHPFYTG.K	1	-	0	55	45	3.29968e-27	0	0
C:\Users\KyowonJeong\Downloads\apr23\Eclip_1481_MB_ms2.msalign	2105	3446	HCD	9649	2815.17	124	9	8048.39	8048.37	265	66220000	-1000	sp|P0AG55|RL6_ECOLI	50S ribosomal protein L6 OS=Escherichia coli (strain K12) OX=83333 GN=rplF PE=1 SV=2	86	160	K.KLQLVGVGYRAAVKGNVINLSLGFSHPVDHQLPAGITAECPTQTEIVLKGADKQVIGQVAADLRAYRRPEPYKGK.G	0	-	0	46	33	2.59158e-17	0	0
C:\Users\KyowonJeong\Downloads\apr23\Eclip_1481_MB_ms2.msalign	2106	3447	HCD	9650	2815.81	84	6	5074.75	5074.74	152	135100000	-1000	sp|P0A7K2|RL7_ECOLI	50S ribosomal protein L7/L12 OS=Escherichia coli (strain K12) OX=83333 GN=rplL PE=1 SV=2	72	121	K.AVRGATGLGL(KE)[14.0180]AKDLVESAPAALKEGVSKDDAEALKKALEEAGAEVEVK.	1	-	0	45	41	5.11774e-22	0	0
C:\Users\KyowonJeong\Downloads\apr23\Eclip_1481_MB_ms2.msalign	2107	3448	HCD	9651	2816.1	142	10	8998.56	8998.6	52	530000000	52.225	sp|P0AC62|GLRX3_ECOLI	Glutaredoxin 3 OS=Escherichia coli (strain K12) OX=83333 GN=grxC PE=1 SV=2	2	83	M.ANVEIYTKE(T)[-1.9946]CPYCHRAKALLSSKGVSFQELPIDGNAAKREEMIKRSGRTTVPQIFIDAQHIGGCDDLYALDARGGLDPLLK.	1	-	0	56	48	7.45184e-22	0	0
C:\Users\KyowonJeong\Downloads\apr23\Eclip_1481_MB_ms2.msalign	2108	3449	HCD	9653	2816.76	75	6	5060.73	5060.72	47	3940000000	55.413	sp|P0A7K2|RL7_ECOLI	50S ribosomal protein L7/L12 OS=Escherichia coli (strain K12) OX=83333 GN=rplL PE=1 SV=2	72	121	K.AVRGATGLGLKEAKDLVESAPAALKEGVSKDDAEALKKALEEAGAEVEVK.	0	-	0	6	5	0.0197015	0.000429369	0
C:\Users\KyowonJeong\Downloads\apr23\Eclip_1481_MB_ms2.msalign	2109	3450	HCD	9655	2817.13	113	6	6821.37	6821.36	83	308100000	55.3912	sp|P0A7N1|RL31B_ECOLI	50S ribosomal protein L31 type B OS=Escherichia coli (strain K12) OX=83333 GN=ykgM PE=1 SV=1	1	59	.MKPNIHPEYRTVVFHDTSVDEYFKIGSTIKTDREIELDGVTYPYVTIDVSSKSHPFYTG.K	0	-	0	47	42	9.55719e-23	0	0
C:\Users\KyowonJeong\Downloads\apr23\Eclip_1481_MB_ms2.msalign	2110	3451	HCD	9656	2817.43	128	9	8998.59	8998.59	52	530000000	52.225	sp|P0AC62|GLRX3_ECOLI	Glutaredoxin 3 OS=Escherichia coli (strain K12) OX=83333 GN=grxC PE=1 SV=2	2	83	M.ANVEIYTKE(TCPYCHRAKALL)[-2.0081]SSKGVSFQELPIDGNAAKREEMIKRSGRTTVPQIFIDAQHIGGCDDLYALDARGGLDPLLK.	1	-	0	65	54	2.67287e-29	0	0
C:\Users\KyowonJeong\Downloads\apr23\Eclip_1481_MB_ms2.msalign	2111	3452	HCD	9657	2817.83	120	7	7253.83	7253.82	118	426700000	36.2705	sp|P0AAS7|YBCJ_ECOLI	Uncharacterized protein YbcJ OS=Escherichia coli (strain K12) OX=83333 GN=ybcJ PE=1 SV=1	2	70	M.ATFSLGKHPHVELCDLLKLEGWSESGAQAKIAIAEGQVKVDGAVETRKRCKIVAGQTVSFAGHSVQVVA.	0	-	0	23	18	1.69486e-10	0	0
C:\Users\KyowonJeong\Downloads\apr23\Eclip_1481_MB_ms2.msalign	2112	3453	HCD	9659	2818.48	84	6	5074.75	5074.74	152	135100000	-1000	sp|P0A7K2|RL7_ECOLI	50S ribosomal protein L7/L12 OS=Escherichia coli (strain K12) OX=83333 GN=rplL PE=1 SV=2	72	121	K.AVRGATGLGL(KE)[14.0180]AKDLVESAPAALKEGVSKDDAEALKKALEEAGAEVEVK.	1	-	0	30	28	1.04105e-13	0	0
C:\Users\KyowonJeong\Downloads\apr23\Eclip_1481_MB_ms2.msalign	2113	3454	HCD	9661	2818.92	113	6	6821.37	6821.36	83	308100000	55.3912	sp|P0A7N1|RL31B_ECOLI	50S ribosomal protein L31 type B OS=Escherichia coli (strain K12) OX=83333 GN=ykgM PE=1 SV=1	1	59	.MKPNIHPEYRTVVFHDTSVDEYFKIGSTIKTDREIELDGVTYPYVTIDVSSKSHPFYTG.K	0	-	0	51	44	3.029e-26	0	0
C:\Users\KyowonJeong\Downloads\apr23\Eclip_1481_MB_ms2.msalign	2114	3455	HCD	9662	2819.22	29	7	8998.58	8998.55	52	530000000	52.225	sp|P0AC62|GLRX3_ECOLI	Glutaredoxin 3 OS=Escherichia coli (strain K12) OX=83333 GN=grxC PE=1 SV=2	2	83	M.ANVEIYTK(E)[-2.0444]TCPYCHRAKALLSSKGVSFQELPIDGNAAKREEMIKRSGRTTVPQIFIDAQHIGGCDDLYALDARGGLDPLLK.	1	-	0	14	14	6.31488e-09	0	0
C:\Users\KyowonJeong\Downloads\apr23\Eclip_1481_MB_ms2.msalign	2115	3456	HCD	9663	2819.54	183	16	11256	11256.1	655	36930000	-1000	sp|P08245|YCIH_ECOLI	Uncharacterized protein YciH OS=Escherichia coli (strain K12) OX=83333 GN=yciH PE=1 SV=1	2	108	M.SDSNSRLVYSTETGRIDEPKAAPVRPKGDGVVRIQRQTSGRKGKGVCLITGVDLDDAELTKLAAELK(KKCGCGGAVKDGVIE)[-2.0122]IQGDKRDLLKSLLEAKGMKVKLAGG.	1	-	0	45	27	1.11279e-08	0	0
C:\Users\KyowonJeong\Downloads\apr23\Eclip_1481_MB_ms2.msalign	2116	3461	HCD	9671	2822.83	93	7	6582.64	6582.64	709	40260000	-1000	sp|P0AG51|RL30_ECOLI	50S ribosomal protein L30 OS=Escherichia coli (strain K12) OX=83333 GN=rpmD PE=1 SV=2	1	59	.(M)[44.9913]AKTIKITQTRSAIGRLPKHKATLLGLGLRRIGHTVEREDTPAIRGMINAVSFMVKVEE.	1	-	0	11	11	0.000141639	0	0
C:\Users\KyowonJeong\Downloads\apr23\Eclip_1481_MB_ms2.msalign	2117	3462	HCD	9673	2823.71	153	11	9181.62	9181.61	451	35120000	-1000	sp|P0AC62|GLRX3_ECOLI	Glutaredoxin 3 OS=Escherichia coli (strain K12) OX=83333 GN=grxC PE=1 SV=2	2	83	M.ANV(EIYTKETCPYCHRAKALL)[181.0170]SSKGVSFQELPIDGNAAKREEMIKRSGRTTVPQIFIDAQHIGGCDDLYALDARGGLDPLLK.	1	-	0	37	26	2.39708e-12	0	0
C:\Users\KyowonJeong\Downloads\apr23\Eclip_1481_MB_ms2.msalign	2118	3463	HCD	9674	2824.34	106	8	7044.63	7044.64	668	21510000	-1000	sp|P0A705|IF2_ECOLI	Translation initiation factor IF-2 OS=Escherichia coli (strain K12) OX=83333 GN=infB PE=1 SV=1	2	63	M.TDVTI(K)[183.0418]TLAAERQTSVERLVQQFADAGIRKSADDSVSAQEKQTLIDHLNQKNSGPDKLTLQR.K	1	-	0	28	23	1.49323e-08	0	0
C:\Users\KyowonJeong\Downloads\apr23\Eclip_1481_MB_ms2.msalign	2119	3465	HCD	9677	2825.67	100	7	6581.64	6581.65	709	40260000	-1000	sp|P0AG51|RL30_ECOLI	50S ribosomal protein L30 OS=Escherichia coli (strain K12) OX=83333 GN=rpmD PE=1 SV=2	1	59	.(M)[44.0014]AKTIKITQTRSAIGRLPKHKATLLGLGLRRIGHTVEREDTPAIRGMINAVSFMVKVEE.	1	-	0	17	16	6.2743e-08	0	0
C:\Users\KyowonJeong\Downloads\apr23\Eclip_1481_MB_ms2.msalign	2120	3466	HCD	9679	2826.5	187	15	13009.4	13009.4	1371	104600000	-1000	sp|P0ADN2|YIFE_ECOLI	UPF0438 protein YifE OS=Escherichia coli (strain K12) OX=83333 GN=yifE PE=1 SV=2	2	112	M.(A)[Acetyl]ESFTTTNRYFDNKHYPRGFSRHGDFTIKEAQLLERHGYA(FNELDLGKREPVTEEEKLFVAVCRGEREPV)[-27.0143]TEAERVWSKYMTRIKRPKRFHTLSGGKPQVEGAEDYTDSDD.	1	-	0	22	15	0.0920715	0.00144778	0.00512821
C:\Users\KyowonJeong\Downloads\apr23\Eclip_1481_MB_ms2.msalign	2121	3467	HCD	9680	2827.16	82	9	9145.6	9145.62	593	80740000	-1000	sp|P0AC62|GLRX3_ECOLI	Glutaredoxin 3 OS=Escherichia coli (strain K12) OX=83333 GN=grxC PE=1 SV=2	2	83	M.(A)[Acetyl]N(VE)[103.0112]IYTKETCPYCHRAKALLSSKGVSFQELPIDGNAAKREEMIKRSGRTTVPQIFIDAQHIGGCDDLYALDARGGLDPLLK.	1	-	0	20	20	9.31046e-10	0	0
C:\Users\KyowonJeong\Downloads\apr23\Eclip_1481_MB_ms2.msalign	2122	3474	HCD	9691	2831.9	62	7	7243.47	7244.47	178	14810000	-1000	sp|P0A825|GLYA_ECOLI	Serine hydroxymethyltransferase OS=Escherichia coli (strain K12) OX=83333 GN=glyA PE=1 SV=1	1	62	.MLKREMNIADYDAELWQAMEQEKVRQEEHIELIASENYTSPRVMQAQGSQLTNKYAEGYPGK.R	0	-	0	36	34	7.77152e-21	0	0
C:\Users\KyowonJeong\Downloads\apr23\Eclip_1481_MB_ms2.msalign	2123	3481	HCD	9701	2836.44	58	7	7244.48	7244.47	178	14810000	-1000	sp|P0A825|GLYA_ECOLI	Serine hydroxymethyltransferase OS=Escherichia coli (strain K12) OX=83333 GN=glyA PE=1 SV=1	1	62	.MLKREMNIADYDAELWQAMEQEKVRQEEHIELIASENYTSPRVMQAQGSQLTNKYAEGYPGK.R	0	-	0	32	32	1.19072e-16	0	0
C:\Users\KyowonJeong\Downloads\apr23\Eclip_1481_MB_ms2.msalign	2124	3482	HCD	9703	2837.17	58	7	7245.48	7244.47	178	14810000	-1000	sp|P0A825|GLYA_ECOLI	Serine hydroxymethyltransferase OS=Escherichia coli (strain K12) OX=83333 GN=glyA PE=1 SV=1	1	62	.MLKREMNIADYDAELWQAMEQEKVRQEEHIELIASENYTSPRVMQAQGSQLTNKYAEGYPGK.R	0	-	0	33	31	1.15578e-17	0	0
C:\Users\KyowonJeong\Downloads\apr23\Eclip_1481_MB_ms2.msalign	2125	3486	HCD	9709	2839.82	111	11	9129.62	9129.62	712	107200000	-1000	sp|P0AC62|GLRX3_ECOLI	Glutaredoxin 3 OS=Escherichia coli (strain K12) OX=83333 GN=grxC PE=1 SV=2	1	83	.M(A)[-2.0170]NVEIYTKETCPYCHRAKALLSSKGVSFQELPIDGNAAKREEMIKRSGRTTVPQIFIDAQHIGGCDDLYALDARGGLDPLLK.	1	-	0	27	21	7.07939e-08	0	0
C:\Users\KyowonJeong\Downloads\apr23\Eclip_1481_MB_ms2.msalign	2126	3488	HCD	9711	2841.09	86	8	6565.66	6565.63	470	97030000	-1000	sp|P0AG51|RL30_ECOLI	50S ribosomal protein L30 OS=Escherichia coli (strain K12) OX=83333 GN=rpmD PE=1 SV=2	1	59	.(M)[27.9875]AKTIKITQTRSAIGRLPKHKATLLGLGLRRIGHTVEREDTPAIRGMINAVSFMVKVEE.	1	-	0	15	12	1.50019e-06	0	0
C:\Users\KyowonJeong\Downloads\apr23\Eclip_1481_MB_ms2.msalign	2127	3489	HCD	9713	2841.74	170	15	10702.7	10702.7	211	4430000000	52.9379	sp|P68919|RL25_ECOLI	50S ribosomal protein L25 OS=Escherichia coli (strain K12) OX=83333 GN=rplY PE=1 SV=1	1	94	.(M)[16.0090]FTINAEVRKEQGKGASRRLRAANKFPAIIYGGKEAPLAIELDHDKVMNMQAKAEFYSEVLTIVVDGKEIKVKAQDVQRHPYKPKLQHIDFVRA.	1	-	0	71	46	2.77793e-19	0	0
C:\Users\KyowonJeong\Downloads\apr23\Eclip_1481_MB_ms2.msalign	2128	3491	HCD	9716	2843.1	94	8	6405.61	6406.6	362	14080000000	56.0316	sp|P0AG51|RL30_ECOLI	50S ribosomal protein L30 OS=Escherichia coli (strain K12) OX=83333 GN=rpmD PE=1 SV=2	2	59	M.AKTIKITQTRSAIGRLPKHKATLLGLGLRRIGHTVEREDTPAIRGMINAVSFMVKVEE.	0	-	0	33	21	3.0086e-13	0	0
C:\Users\KyowonJeong\Downloads\apr23\Eclip_1481_MB_ms2.msalign	2129	3492	HCD	9717	2843.72	81	17	10719.7	10719.8	552	1225000000	-1000	sp|P68919|RL25_ECOLI	50S ribosomal protein L25 OS=Escherichia coli (strain K12) OX=83333 GN=rplY PE=1 SV=1	1	94	.MFTINAEVRKEQGKGASRRLRAANKFPAIIYGGKEAPLAIEL(DHDKVMNMQAKA)[33.0620]EFYSEVLTIVVDGKEIKVKAQDVQRHPYKPKLQHIDFVRA.	1	-	0	14	9	0.00357518	0	0
C:\Users\KyowonJeong\Downloads\apr23\Eclip_1481_MB_ms2.msalign	2130	3493	HCD	9719	2844.37	104	9	6564.65	6564.63	470	97030000	-1000	sp|P0AG51|RL30_ECOLI	50S ribosomal protein L30 OS=Escherichia coli (strain K12) OX=83333 GN=rpmD PE=1 SV=2	1	59	.(M)[26.9852]AKTIKITQTRSAIGRLPKHKATLLGLGLRRIGHTVEREDTPAIRGMINAVSFMVKVEE.	1	-	0	28	21	3.15689e-11	0	0
C:\Users\KyowonJeong\Downloads\apr23\Eclip_1481_MB_ms2.msalign	2131	3494	HCD	9721	2845.1	49	8	6903.6	6903.61	379	35170000	-1000	sp|P0A705|IF2_ECOLI	Translation initiation factor IF-2 OS=Escherichia coli (strain K12) OX=83333 GN=infB PE=1 SV=1	2	63	M.(T)[Acetyl]DVTIKTLAAERQTSVERLVQQFADAGIRKSADDSVSAQEKQTLIDHLNQKNSGPDKLTLQR.K	0	-	0	19	18	1.84138e-09	0	0
C:\Users\KyowonJeong\Downloads\apr23\Eclip_1481_MB_ms2.msalign	2132	3495	HCD	9722	2845.74	71	11	8700.68	8700.65	945	13440000	-1000	sp|P68919|RL25_ECOLI	50S ribosomal protein L25 OS=Escherichia coli (strain K12) OX=83333 GN=rplY PE=1 SV=1	19	94	R.RLRAANKFPAIIYGGKEAPLAIEL(DHDKVMNMQAKAEFY)[16.9656]SEVLTIVVDGKEIKVKAQDVQRHPYKPKLQHIDFVRA.	1	-	0	16	13	3.02789e-05	0	0
C:\Users\KyowonJeong\Downloads\apr23\Eclip_1481_MB_ms2.msalign	2133	3497	HCD	9725	2847.01	76	9	6565.65	6565.63	470	97030000	-1000	sp|P0AG51|RL30_ECOLI	50S ribosomal protein L30 OS=Escherichia coli (strain K12) OX=83333 GN=rpmD PE=1 SV=2	1	59	.(M)[27.9828]AKTIKITQTRSAIGRLPKHKATLLGLGLRRIGHTVEREDTPAIRGMINAVSFMVKVEE.	1	-	0	29	20	4.64922e-12	0	0
C:\Users\KyowonJeong\Downloads\apr23\Eclip_1481_MB_ms2.msalign	2134	3498	HCD	9727	2847.74	174	16	10702.7	10702.7	211	4430000000	52.9379	sp|P68919|RL25_ECOLI	50S ribosomal protein L25 OS=Escherichia coli (strain K12) OX=83333 GN=rplY PE=1 SV=1	1	94	.(M)[16.0048]FTINAEVRKEQGKGASRRLRAANKFPAIIYGGKEAPLAIELDHDKVMNMQAKAEFYSEVLTIVVDGKEIKVKAQDVQRHPYKPKLQHIDFVRA.	1	-	0	64	36	6.10367e-15	0	0
C:\Users\KyowonJeong\Downloads\apr23\Eclip_1481_MB_ms2.msalign	2135	3499	HCD	9728	2848.38	73	8	6903.6	6903.61	379	35170000	-1000	sp|P0A705|IF2_ECOLI	Translation initiation factor IF-2 OS=Escherichia coli (strain K12) OX=83333 GN=infB PE=1 SV=1	2	63	M.(T)[Acetyl]DVTIKTLAAERQTSVERLVQQFADAGIRKSADDSVSAQEKQTLIDHLNQKNSGPDKLTLQR.K	0	-	0	28	27	4.07438e-14	0	0
C:\Users\KyowonJeong\Downloads\apr23\Eclip_1481_MB_ms2.msalign	2136	3502	HCD	9733	2850.37	55	7	6903.6	6903.61	379	35170000	-1000	sp|P0A705|IF2_ECOLI	Translation initiation factor IF-2 OS=Escherichia coli (strain K12) OX=83333 GN=infB PE=1 SV=1	2	63	M.(T)[Acetyl]DVTIKTLAAERQTSVERLVQQFADAGIRKSADDSVSAQEKQTLIDHLNQKNSGPDKLTLQR.K	0	-	0	21	18	1.94834e-10	0	0
C:\Users\KyowonJeong\Downloads\apr23\Eclip_1481_MB_ms2.msalign	2137	3506	HCD	9739	2853	23	8	9129.62	9129.6	712	107200000	-1000	sp|P0AC62|GLRX3_ECOLI	Glutaredoxin 3 OS=Escherichia coli (strain K12) OX=83333 GN=grxC PE=1 SV=2	1	83	.(MANVEIYTKETCPYCHRAKALLSSK)[-2.0314]GVSFQELPIDGNAAKREEMIKRSGRTTVPQIFIDAQHIGGCDDLYALDARGGLDPLLK.	1	-	0	10	10	5.4842e-07	0	0
C:\Users\KyowonJeong\Downloads\apr23\Eclip_1481_MB_ms2.msalign	2138	3509	HCD	9743	2854.91	24	7	7384.84	7384.86	1228	20910000	-1000	sp|P0AAS7|YBCJ_ECOLI	Uncharacterized protein YbcJ OS=Escherichia coli (strain K12) OX=83333 GN=ybcJ PE=1 SV=1	1	70	.MATFSLGKHPHVELCDLLKLEGWSESGAQAKIAIAEGQVKVDGAVETRKRCKIVAGQTVSFAGHSVQVVA.	0	-	0	7	5	0.0114152	0.000218436	0.000814332
C:\Users\KyowonJeong\Downloads\apr23\Eclip_1481_MB_ms2.msalign	2139	3510	HCD	9745	2855.64	173	14	10702.7	10702.7	211	4430000000	52.9379	sp|P68919|RL25_ECOLI	50S ribosomal protein L25 OS=Escherichia coli (strain K12) OX=83333 GN=rplY PE=1 SV=1	1	94	.(M)[16.0112]FTINAEVRKEQGKGASRRLRAANKFPAIIYGGKEAPLAIELDHDKVMNMQAKAEFYSEVLTIVVDGKEIKVKAQDVQRHPYKPKLQHIDFVRA.	1	-	0	62	42	5.90387e-17	0	0
C:\Users\KyowonJeong\Downloads\apr23\Eclip_1481_MB_ms2.msalign	2140	3511	HCD	9746	2855.95	99	8	6903.63	6903.61	379	35170000	-1000	sp|P0A705|IF2_ECOLI	Translation initiation factor IF-2 OS=Escherichia coli (strain K12) OX=83333 GN=infB PE=1 SV=1	2	63	M.(T)[Acetyl]DVTIKTLAAERQTSVERLVQQFADAGIRKSADDSVSAQEKQTLIDHLNQKNSGPDKLTLQR.K	0	-	0	26	25	4.79594e-12	0	0
C:\Users\KyowonJeong\Downloads\apr23\Eclip_1481_MB_ms2.msalign	2141	3513	HCD	9749	2857.24	96	8	6406.61	6406.6	362	14080000000	56.0316	sp|P0AG51|RL30_ECOLI	50S ribosomal protein L30 OS=Escherichia coli (strain K12) OX=83333 GN=rpmD PE=1 SV=2	2	59	M.AKTIKITQTRSAIGRLPKHKATLLGLGLRRIGHTVEREDTPAIRGMINAVSFMVKVEE.	0	-	0	35	24	1.62092e-14	0	0
C:\Users\KyowonJeong\Downloads\apr23\Eclip_1481_MB_ms2.msalign	2142	3514	HCD	9751	2857.97	175	16	10686.7	10686.7	74	3819000000	53.9989	sp|P68919|RL25_ECOLI	50S ribosomal protein L25 OS=Escherichia coli (strain K12) OX=83333 GN=rplY PE=1 SV=1	1	94	.MFTINAEVRKEQGKGASRRLRAANKFPAIIYGGKEAPLAIELDHDKVMNMQAKAEFYSEVLTIVVDGKEIKVKAQDVQRHPYKPKLQHIDFVRA.	0	-	0	57	32	4.8904e-16	0	0
C:\Users\KyowonJeong\Downloads\apr23\Eclip_1481_MB_ms2.msalign	2143	3515	HCD	9752	2858.3	108	7	6527.34	6527.32	221	28120000	-1000	sp|P0AB40|BHSA_ECOLI	Multiple stress resistance protein BhsA OS=Escherichia coli (strain K12) OX=83333 GN=bhsA PE=1 SV=1	23	85	A.AVEVQSTPEGQQKVGTISANAGTNLGSLEEQLAQKADEMGAKSFRITSVTGPNTLHGTAVIYK.	0	-	0	37	28	8.18076e-19	0	0
C:\Users\KyowonJeong\Downloads\apr23\Eclip_1481_MB_ms2.msalign	2144	3518	HCD	9757	2860.32	105	6	6527.33	6527.32	221	28120000	-1000	sp|P0AB40|BHSA_ECOLI	Multiple stress resistance protein BhsA OS=Escherichia coli (strain K12) OX=83333 GN=bhsA PE=1 SV=1	23	85	A.AVEVQSTPEGQQKVGTISANAGTNLGSLEEQLAQKADEMGAKSFRITSVTGPNTLHGTAVIYK.	0	-	0	32	23	1.50872e-14	0	0
C:\Users\KyowonJeong\Downloads\apr23\Eclip_1481_MB_ms2.msalign	2145	3519	HCD	9758	2860.95	172	13	10704.7	10704.7	211	4430000000	52.9379	sp|P68919|RL25_ECOLI	50S ribosomal protein L25 OS=Escherichia coli (strain K12) OX=83333 GN=rplY PE=1 SV=1	1	94	.(M)[18.0070]FTINAEVRKEQGKGASRRLRAANKFPAIIYGGKEAPLAIELDHDKVMNMQAKAEFYSEVLTIVVDGKEIKVKAQDVQRHPYKPKLQHIDFVRA.	1	-	0	26	20	9.30468e-07	0	0
C:\Users\KyowonJeong\Downloads\apr23\Eclip_1481_MB_ms2.msalign	2146	3521	HCD	9761	2862.23	170	14	10703.7	10703.7	211	4430000000	52.9379	sp|P68919|RL25_ECOLI	50S ribosomal protein L25 OS=Escherichia coli (strain K12) OX=83333 GN=rplY PE=1 SV=1	1	94	.(M)[17.0220]FTINAEVRKEQGKGASRRLRAANKFPAIIYGGKEAPLAIELDHDKVMNMQAKAEFYSEVLTIVVDGKEIKVKAQDVQRHPYKPKLQHIDFVRA.	1	-	0	33	25	3.24225e-09	0	0
C:\Users\KyowonJeong\Downloads\apr23\Eclip_1481_MB_ms2.msalign	2147	3522	HCD	9763	2862.95	67	5	4223.08	4223.08	447	18500000	-1000	sp|P05793|ILVC_ECOLI	Ketol-acid reductoisomerase (NADP(+)) OS=Escherichia coli (strain K12) OX=83333 GN=ilvC PE=1 SV=4	2	38	M.ANYFNTLNLRQQLAQLGKCRFMGRDEFADGASYLQGK.K	0	-	0	15	16	1.6611e-12	0	0
C:\Users\KyowonJeong\Downloads\apr23\Eclip_1481_MB_ms2.msalign	2148	3524	HCD	9765	2864.09	167	15	10721.7	10721.7	552	1225000000	-1000	sp|P68919|RL25_ECOLI	50S ribosomal protein L25 OS=Escherichia coli (strain K12) OX=83333 GN=rplY PE=1 SV=1	1	94	.(M)[35.0139]FTINAEVRKEQGKGASRRLRAANKFPAIIYGGKEAPLAIELDHDKVMNMQAKAEFYSEVLTIVVDGKEIKVKAQDVQRHPYKPKLQHIDFVRA.	1	-	0	32	22	1.9078e-08	0	0
C:\Users\KyowonJeong\Downloads\apr23\Eclip_1481_MB_ms2.msalign	2149	3526	HCD	9769	2865.46	171	14	10885.8	10885.7	1498	2391000000	49.1448	sp|P39196|LPLT_ECOLI	Lysophospholipid transporter LplT OS=Escherichia coli (strain K12) OX=83333 GN=lplT PE=1 SV=2	2	102	M.SESVHTNTSLWSKGMKAVIVAQFLSAFGDNALLFATLALLKAQFYPEWSQPILQMVFVGAYILFAPFVGQVADSFAKGRVMMFANGLKLLGAASICFGINP.F	0	-	0	11	11	0.355927	0.00758937	0.024607
C:\Users\KyowonJeong\Downloads\apr23\Eclip_1481_MB_ms2.msalign	2150	3527	HCD	9770	2865.88	70	5	4223.08	4223.08	447	18500000	-1000	sp|P05793|ILVC_ECOLI	Ketol-acid reductoisomerase (NADP(+)) OS=Escherichia coli (strain K12) OX=83333 GN=ilvC PE=1 SV=4	2	38	M.ANYFNTLNLRQQLAQLGKCRFMGRDEFADGASYLQGK.K	0	-	0	12	12	1.67587e-08	0	0
C:\Users\KyowonJeong\Downloads\apr23\Eclip_1481_MB_ms2.msalign	2151	3529	HCD	9773	2867.15	67	7	4040.27	4040.27	315	49740000	-1000	sp|P0AG63|RS17_ECOLI	30S ribosomal protein S17 OS=Escherichia coli (strain K12) OX=83333 GN=rpsQ PE=1 SV=2	2	36	M.TDKIRTLQGRVVSDKMEKSIVVAIERFVKHPIYGK.F	0	-	0	25	21	2.67208e-12	0	0
C:\Users\KyowonJeong\Downloads\apr23\Eclip_1481_MB_ms2.msalign	2152	3530	HCD	9775	2867.87	67	8	4040.28	4040.27	315	49740000	-1000	sp|P0AG63|RS17_ECOLI	30S ribosomal protein S17 OS=Escherichia coli (strain K12) OX=83333 GN=rpsQ PE=1 SV=2	2	36	M.TDKIRTLQGRVVSDKMEKSIVVAIERFVKHPIYGK.F	0	-	0	17	12	1.61905e-06	0	0
C:\Users\KyowonJeong\Downloads\apr23\Eclip_1481_MB_ms2.msalign	2153	3532	HCD	9777	2869.12	168	12	10707.7	10708	661	3507000	-1000	sp|P68919|RL25_ECOLI	50S ribosomal protein L25 OS=Escherichia coli (strain K12) OX=83333 GN=rplY PE=1 SV=1	1	94	.(M)[21.3112]FTINAEVRKEQGKGASRRLRAANKFPAIIYGGKEAPLAIELDHDKVMNMQAKAEFYSEVLTIVVDGKEIKVKAQDVQRHPYKPKLQHIDFVRA.	1	-	0	26	23	1.21541e-08	0	0
C:\Users\KyowonJeong\Downloads\apr23\Eclip_1481_MB_ms2.msalign	2154	3533	HCD	9779	2869.69	96	8	5780.04	5780.04	339	27510000	-1000	sp|P0AG59|RS14_ECOLI	30S ribosomal protein S14 OS=Escherichia coli (strain K12) OX=83333 GN=rpsN PE=1 SV=2	13	61	K.RVALADKY(FAKRAE)[183.0389]LKAIISDVNASDEDRWNAVLKLQTLPRDSSPSRQR.N	1	-	0	36	30	7.51335e-13	0	0
C:\Users\KyowonJeong\Downloads\apr23\Eclip_1481_MB_ms2.msalign	2155	3534	HCD	9781	2870.41	70	7	8128.27	8128.26	191	1426000000	-1000	sp|P69222|IF1_ECOLI	Translation initiation factor IF-1 OS=Escherichia coli (strain K12) OX=83333 GN=infA PE=1 SV=2	2	72	M.AKEDNIE(M)[14.9768]QGTVLETLPNTMFRVELENGHVVTAHISGKMRKNYIRILTGDKVTVELTPYDLSKGRIVFRSR.	1	-	0	33	30	2.19205e-18	0	0
C:\Users\KyowonJeong\Downloads\apr23\Eclip_1481_MB_ms2.msalign	2156	3535	HCD	9782	2870.85	177	16	10869.8	10869.8	126	1990000000	55.565	sp|P68919|RL25_ECOLI	50S ribosomal protein L25 OS=Escherichia coli (strain K12) OX=83333 GN=rplY PE=1 SV=1	1	94	.MFTINAEVRKEQGKGASRRLRAANKFPAIIYGGKEAPLAIELDHDKVMNMQAKAEFYSEVLTIVVDGKEIKVKAQDVQRH(PYK)[183.0477]PKLQHIDFVRA.	1	-	0	61	36	2.07974e-13	0	0
C:\Users\KyowonJeong\Downloads\apr23\Eclip_1481_MB_ms2.msalign	2157	3536	HCD	9783	2871.1	167	14	10686.7	10686.7	74	3819000000	53.9989	sp|P68919|RL25_ECOLI	50S ribosomal protein L25 OS=Escherichia coli (strain K12) OX=83333 GN=rplY PE=1 SV=1	1	94	.MFTINAEVRKEQGKGASRRLRAANKFPAIIYGGKEAPLAIELDHDKVMNMQAKAEFYSEVLTIVVDGKEIKVKAQDVQRHPYKPKLQHIDFVRA.	0	-	0	69	43	1.27754e-22	0	0
C:\Users\KyowonJeong\Downloads\apr23\Eclip_1481_MB_ms2.msalign	2158	3537	HCD	9784	2871.2	172	14	10869.8	10869.8	126	1990000000	55.565	sp|P68919|RL25_ECOLI	50S ribosomal protein L25 OS=Escherichia coli (strain K12) OX=83333 GN=rplY PE=1 SV=1	1	94	.MFTINAEVRKEQGKGASRRLRAANKFPAIIYGGKEAPLAIELDHDKVMNMQAKAEFYSEVLTIVVDGKEIKVKAQDVQRH(PYKPKLQ)[183.0455]HIDFVRA.	1	-	0	45	36	2.63322e-13	0	0
C:\Users\KyowonJeong\Downloads\apr23\Eclip_1481_MB_ms2.msalign	2159	3538	HCD	9787	2871.71	67	6	4040.27	4040.27	315	49740000	-1000	sp|P0AG63|RS17_ECOLI	30S ribosomal protein S17 OS=Escherichia coli (strain K12) OX=83333 GN=rpsQ PE=1 SV=2	2	36	M.TDKIRTLQGRVVSDKMEKSIVVAIERFVKHPIYGK.F	0	-	0	26	23	6.47556e-16	0	0
C:\Users\KyowonJeong\Downloads\apr23\Eclip_1481_MB_ms2.msalign	2160	3539	HCD	9788	2872.32	135	8	8129.25	8129.27	191	1426000000	-1000	sp|P69222|IF1_ECOLI	Translation initiation factor IF-1 OS=Escherichia coli (strain K12) OX=83333 GN=infA PE=1 SV=2	2	72	M.AKEDNIE(MQ)[15.9925]GTVLETLPNTMFRVELENGHVVTAHISGKMRKNYIRILTGDKVTVELTPYDLSKGRIVFRSR.	1	-	0	57	38	1.74346e-18	0	0
C:\Users\KyowonJeong\Downloads\apr23\Eclip_1481_MB_ms2.msalign	2161	3540	HCD	9789	2872.94	181	16	10869.7	10869.8	126	1990000000	55.565	sp|P68919|RL25_ECOLI	50S ribosomal protein L25 OS=Escherichia coli (strain K12) OX=83333 GN=rplY PE=1 SV=1	1	94	.MFTINAEVRKEQGKGASRRLRAANKFPAIIYGGKEAPLAIELDHDKVMNMQAKAEFYSEVLTIVVDGKEIKVKAQD(VQRHPYKPKLQHI)[183.0546]DFVRA.	1	-	0	52	33	9.51731e-12	0	0
C:\Users\KyowonJeong\Downloads\apr23\Eclip_1481_MB_ms2.msalign	2162	3541	HCD	9791	2873.31	168	15	10685.7	10686.7	74	3819000000	53.9989	sp|P68919|RL25_ECOLI	50S ribosomal protein L25 OS=Escherichia coli (strain K12) OX=83333 GN=rplY PE=1 SV=1	1	94	.MFTINAEVRKEQGKGASRRLRAANKFPAIIYGGKEAPLAIELDHDKVMNMQAKAEFYSEVLTIVVDGKEIKVKAQDVQRHPYKPKLQHIDFVRA.	0	-	0	65	43	2.02388e-25	0	0
C:\Users\KyowonJeong\Downloads\apr23\Eclip_1481_MB_ms2.msalign	2163	3542	HCD	9793	2873.56	177	15	10869.7	10869.8	126	1990000000	55.565	sp|P68919|RL25_ECOLI	50S ribosomal protein L25 OS=Escherichia coli (strain K12) OX=83333 GN=rplY PE=1 SV=1	1	94	.MFTINAEVRKEQGKGASRRLRAANKFPAIIYGGKEAPLAIELDHDKVMNMQAKAEFYSEVLTIVVDGKEIKVKAQDVQRH(PYKPKLQHI)[183.0475]DFVRA.	1	-	0	65	42	1.8659e-17	0	0
C:\Users\KyowonJeong\Downloads\apr23\Eclip_1481_MB_ms2.msalign	2164	3543	HCD	9794	2873.87	161	13	10686.7	10686.7	74	3819000000	53.9989	sp|P68919|RL25_ECOLI	50S ribosomal protein L25 OS=Escherichia coli (strain K12) OX=83333 GN=rplY PE=1 SV=1	1	94	.MFTINAEVRKEQGKGASRRLRAANKFPAIIYGGKEAPLAIELDHDKVMNMQAKAEFYSEVLTIVVDGKEIKVKAQDVQRHPYKPKLQHIDFVRA.	0	-	0	76	49	7.0236e-27	0	0
C:\Users\KyowonJeong\Downloads\apr23\Eclip_1481_MB_ms2.msalign	2165	3544	HCD	9795	2874.1	173	16	10869.8	10869.8	126	1990000000	55.565	sp|P68919|RL25_ECOLI	50S ribosomal protein L25 OS=Escherichia coli (strain K12) OX=83333 GN=rplY PE=1 SV=1	1	94	.MFTINAEVRKEQGKGASRRLRAANKFPAIIYGGKEAPLAIELDHDKVMNMQAKAEFYSEVLTIVVDGKEIKVKAQD(VQRHPYKPKLQ)[183.0477]HIDFVRA.	1	-	0	44	27	1.06753e-08	0	0
C:\Users\KyowonJeong\Downloads\apr23\Eclip_1481_MB_ms2.msalign	2166	3546	HCD	9799	2875	176	15	10869.7	10869.8	126	1990000000	55.565	sp|P68919|RL25_ECOLI	50S ribosomal protein L25 OS=Escherichia coli (strain K12) OX=83333 GN=rplY PE=1 SV=1	1	94	.MFTINAEVRKEQGKGASRRLRAANKFPAIIYGGKEAPLAIELDHDKVMNMQAKAEFYSEVLTIVVDGKEIKVKAQD(VQRHPYKPKLQH)[183.0475]IDFVRA.	1	-	0	42	28	6.60372e-10	0	0
C:\Users\KyowonJeong\Downloads\apr23\Eclip_1481_MB_ms2.msalign	2167	3547	HCD	9800	2875.29	79	7	8129.28	8129.28	191	1426000000	-1000	sp|P69222|IF1_ECOLI	Translation initiation factor IF-1 OS=Escherichia coli (strain K12) OX=83333 GN=infA PE=1 SV=2	2	72	M.AKEDNIE(MQ)[15.9979]GTVLETLPNTMFRVELENGHVVTAHISGKMRKNYIRILTGDKVTVELTPYDLSKGRIVFRSR.	1	-	0	38	33	4.12742e-19	0	0
C:\Users\KyowonJeong\Downloads\apr23\Eclip_1481_MB_ms2.msalign	2168	3548	HCD	9801	2875.82	179	16	10869.8	10869.8	126	1990000000	55.565	sp|P68919|RL25_ECOLI	50S ribosomal protein L25 OS=Escherichia coli (strain K12) OX=83333 GN=rplY PE=1 SV=1	1	94	.MFTINAEVRKEQGKGASRRLRAANKFPAIIYGGKEAPLAIELDHDKVMNMQAKAEFYSEVLTIVVDGKEIKVKAQDVQRH(PYK)[183.0377]PKLQHIDFVRA.	1	-	0	65	35	1.62123e-13	0	0
C:\Users\KyowonJeong\Downloads\apr23\Eclip_1481_MB_ms2.msalign	2169	3549	HCD	9803	2876.04	167	14	10686.7	10686.7	74	3819000000	53.9989	sp|P68919|RL25_ECOLI	50S ribosomal protein L25 OS=Escherichia coli (strain K12) OX=83333 GN=rplY PE=1 SV=1	1	94	.MFTINAEVRKEQGKGASRRLRAANKFPAIIYGGKEAPLAIELDHDKVMNMQAKAEFYSEVLTIVVDGKEIKVKAQDVQRHPYKPKLQHIDFVRA.	0	-	0	66	43	6.3342e-25	0	0
C:\Users\KyowonJeong\Downloads\apr23\Eclip_1481_MB_ms2.msalign	2170	3550	HCD	9805	2876.32	172	16	10869.8	10869.8	126	1990000000	55.565	sp|P68919|RL25_ECOLI	50S ribosomal protein L25 OS=Escherichia coli (strain K12) OX=83333 GN=rplY PE=1 SV=1	1	94	.MFTINAEVRKEQGKGASRRLRAANKFPAIIYGGKEAPLAIELDHDKVMNMQAKAEFYSEVLTIVVDGKEIKVKAQDVQRH(PYKPKLQ)[183.0477]HIDFVRA.	1	-	0	68	42	4.0021e-17	0	0
C:\Users\KyowonJeong\Downloads\apr23\Eclip_1481_MB_ms2.msalign	2171	3551	HCD	9806	2876.62	135	10	8129.28	8129.28	191	1426000000	-1000	sp|P69222|IF1_ECOLI	Translation initiation factor IF-1 OS=Escherichia coli (strain K12) OX=83333 GN=infA PE=1 SV=2	2	72	M.AKEDNIE(MQ)[15.9959]GTVLETLPNTMFRVELENGHVVTAHISGKMRKNYIRILTGDKVTVELTPYDLSKGRIVFRSR.	1	-	0	46	29	1.12089e-14	0	0
C:\Users\KyowonJeong\Downloads\apr23\Eclip_1481_MB_ms2.msalign	2172	3553	HCD	9809	2877.7	174	15	10884.8	10884.8	1059	2391000000	49.1448	sp|P68919|RL25_ECOLI	50S ribosomal protein L25 OS=Escherichia coli (strain K12) OX=83333 GN=rplY PE=1 SV=1	1	94	.MFTINAEVRKEQGKGASRRLRAANKFPAIIYGGKEAPLAIELDHDKVMNMQAKAEFYSEVLT(IV)[198.0749]VDGKEIKVKAQDVQRHPYKPKLQHIDFVRA.	1	-	0	16	16	0.0145753	0.000216779	0
C:\Users\KyowonJeong\Downloads\apr23\Eclip_1481_MB_ms2.msalign	2173	3554	HCD	9811	2878.34	81	7	8129.28	8129.27	191	1426000000	-1000	sp|P69222|IF1_ECOLI	Translation initiation factor IF-1 OS=Escherichia coli (strain K12) OX=83333 GN=infA PE=1 SV=2	2	72	M.AKEDNIE(M)[15.9929]QGTVLETLPNTMFRVELENGHVVTAHISGKMRKNYIRILTGDKVTVELTPYDLSKGRIVFRSR.	1	-	0	35	33	4.54518e-18	0	0
C:\Users\KyowonJeong\Downloads\apr23\Eclip_1481_MB_ms2.msalign	2174	3555	HCD	9812	2878.98	172	15	10686.7	10686.7	74	3819000000	53.9989	sp|P68919|RL25_ECOLI	50S ribosomal protein L25 OS=Escherichia coli (strain K12) OX=83333 GN=rplY PE=1 SV=1	1	94	.MFTINAEVRKEQGKGASRRLRAANKFPAIIYGGKEAPLAIELDHDKVMNMQAKAEFYSEVLTIVVDGKEIKVKAQDVQRHPYKPKLQHIDFVRA.	0	-	0	63	41	1.27064e-22	0	0
C:\Users\KyowonJeong\Downloads\apr23\Eclip_1481_MB_ms2.msalign	2175	3556	HCD	9813	2879.19	143	12	8891.82	8891.82	160	3057000000	52.6614	sp|P0A7T7|RS18_ECOLI	30S ribosomal protein S18 OS=Escherichia coli (strain K12) OX=83333 GN=rpsR PE=1 SV=2	2	75	M.(A)[Acetyl]RYFRRRKFCRFTAEGVQEIDYKDIATLKNYITESGKIVPSRITGTRAKYQRQLARAIKRARYLSLLPYTDRHQ.	0	-	0	29	21	7.5548e-12	0	0
C:\Users\KyowonJeong\Downloads\apr23\Eclip_1481_MB_ms2.msalign	2176	3557	HCD	9815	2879.67	174	16	10869.8	10869.8	126	1990000000	55.565	sp|P68919|RL25_ECOLI	50S ribosomal protein L25 OS=Escherichia coli (strain K12) OX=83333 GN=rplY PE=1 SV=1	1	94	.MFTINAEVRKEQGKGASRRLRAANKFPAIIYGGKEAPLAIELDHDKVMNMQAKAEFYSEVLTIVVDGKEIKVKAQDVQRH(PYKPK)[183.0527]LQHIDFVRA.	1	-	0	61	34	3.80702e-13	0	0
C:\Users\KyowonJeong\Downloads\apr23\Eclip_1481_MB_ms2.msalign	2177	3558	HCD	9817	2880.02	135	9	8129.29	8129.28	191	1426000000	-1000	sp|P69222|IF1_ECOLI	Translation initiation factor IF-1 OS=Escherichia coli (strain K12) OX=83333 GN=infA PE=1 SV=2	2	72	M.AKEDNIEM(Q)[15.9986]GTVLETLPNTMFRVELENGHVVTAHISGKMRKNYIRILTGDKVTVELTPYDLSKGRIVFRSR.	1	-	0	39	27	1.19035e-10	0	0
C:\Users\KyowonJeong\Downloads\apr23\Eclip_1481_MB_ms2.msalign	2178	3559	HCD	9818	2880.56	170	15	10869.7	10869.8	126	1990000000	55.565	sp|P68919|RL25_ECOLI	50S ribosomal protein L25 OS=Escherichia coli (strain K12) OX=83333 GN=rplY PE=1 SV=1	1	94	.MFTINAEVRKEQGKGASRRLRAANKFPAIIYGGKEAPLAIELDHDKVMNMQAKAEFYSEVLTIVVDGKEIKVKAQDVQRH(PYKPKLQH)[183.0475]IDFVRA.	1	-	0	68	47	2.8081e-20	0	0
C:\Users\KyowonJeong\Downloads\apr23\Eclip_1481_MB_ms2.msalign	2179	3563	HCD	9824	2882.76	90	7	6589.63	6589.64	590	78310000	-1000	sp|P0AG51|RL30_ECOLI	50S ribosomal protein L30 OS=Escherichia coli (strain K12) OX=83333 GN=rpmD PE=1 SV=2	2	59	M.AKTIKITQTRSAIGRLPKHKATLLGLGLRRIGHTVEREDTPAIRGMINAVSFMV(K)[183.0329]VEE.	1	-	0	24	16	1.73064e-07	0	0
C:\Users\KyowonJeong\Downloads\apr23\Eclip_1481_MB_ms2.msalign	2180	3565	HCD	9827	2884.03	174	17	10686.7	10686.7	74	3819000000	53.9989	sp|P68919|RL25_ECOLI	50S ribosomal protein L25 OS=Escherichia coli (strain K12) OX=83333 GN=rplY PE=1 SV=1	1	94	.MFTINAEVRKEQGKGASRRLRAANKFPAIIYGGKEAPLAIELDHDKVMNMQAKAEFYSEVLTIVVDGKEIKVKAQDVQRHPYKPKLQHIDFVRA.	0	-	0	28	20	7.3012e-09	0	0
C:\Users\KyowonJeong\Downloads\apr23\Eclip_1481_MB_ms2.msalign	2181	3566	HCD	9829	2884.66	171	15	10869.8	10869.8	126	1990000000	55.565	sp|P68919|RL25_ECOLI	50S ribosomal protein L25 OS=Escherichia coli (strain K12) OX=83333 GN=rplY PE=1 SV=1	1	94	.MFTINAEVRKEQGKGASRRLRAANKFPAIIYGGKEAPLAIELDHDKVMNMQAKAEFYSEVLTIVVDGKEIKVKAQDVQRH(PYKPKLQH)[183.0469]IDFVRA.	1	-	0	69	44	2.81085e-18	0	0
C:\Users\KyowonJeong\Downloads\apr23\Eclip_1481_MB_ms2.msalign	2182	3567	HCD	9830	2884.96	172	15	10685.7	10686.7	74	3819000000	53.9989	sp|P68919|RL25_ECOLI	50S ribosomal protein L25 OS=Escherichia coli (strain K12) OX=83333 GN=rplY PE=1 SV=1	1	94	.MFTINAEVRKEQGKGASRRLRAANKFPAIIYGGKEAPLAIELDHDKVMNMQAKAEFYSEVLTIVVDGKEIKVKAQDVQRHPYKPKLQHIDFVRA.	0	-	0	52	39	2.147e-22	0	0
C:\Users\KyowonJeong\Downloads\apr23\Eclip_1481_MB_ms2.msalign	2183	3568	HCD	9831	2885.27	147	12	8891.82	8891.82	160	3057000000	52.6614	sp|P0A7T7|RS18_ECOLI	30S ribosomal protein S18 OS=Escherichia coli (strain K12) OX=83333 GN=rpsR PE=1 SV=2	2	75	M.(A)[Acetyl]RYFRRRKFCRFTAEGVQEIDYKDIATLKNYITESGKIVPSRITGTRAKYQRQLARAIKRARYLSLLPYTDRHQ.	0	-	0	39	29	2.6766e-16	0	0
C:\Users\KyowonJeong\Downloads\apr23\Eclip_1481_MB_ms2.msalign	2184	3569	HCD	9833	2885.93	170	14	10886.8	10886.8	1059	2391000000	49.1448	sp|P68919|RL25_ECOLI	50S ribosomal protein L25 OS=Escherichia coli (strain K12) OX=83333 GN=rplY PE=1 SV=1	1	94	.MFTINAEVRKEQGKGASRRLRAANKFPAIIYGGKEAPLAIELDHDKVMNMQAKAEFYSEVLTIVVDGKEIK(VKAQDVQRHPYKPKLQHI)[200.0544]DFVRA.	1	-	0	19	16	0.00045562	0	0
C:\Users\KyowonJeong\Downloads\apr23\Eclip_1481_MB_ms2.msalign	2185	3570	HCD	9835	2886.65	165	13	10869.8	10869.8	126	1990000000	55.565	sp|P68919|RL25_ECOLI	50S ribosomal protein L25 OS=Escherichia coli (strain K12) OX=83333 GN=rplY PE=1 SV=1	1	94	.MFTINAEVRKEQGKGASRRLRAANKFPAIIYGGKEAPLAIELDHDKVMNMQAKAEFYSEVLTIVVDGKEIKVKAQDVQRH(P)[183.0457]YKPKLQHIDFVRA.	1	-	0	78	55	1.39252e-23	0	0
C:\Users\KyowonJeong\Downloads\apr23\Eclip_1481_MB_ms2.msalign	2186	3573	HCD	9839	2887.98	292	49	29725.9	29726.1	1193	50940000	-1000	sp|P60422|RL2_ECOLI	50S ribosomal protein L2 OS=Escherichia coli (strain K12) OX=83333 GN=rplB PE=1 SV=2	2	273	M.AVVKCKPTSPGRRHVVKVVNPELHKGKPFAPLLEKNSKSGGRNNNGRITTRHIGGGHKQAYRIVDFKRNKDGIPAVVERLEYDPNRSANIALVLYKDGERRYILAPKGLKAGDQIQSGVDAAIKPGNTLPMRNIPVGSTVHNVEMKPGKGGQLARSAGT(YV)[15.0798]QIVARDGAYVTLRLRSGEMRKVEADCRATLGEVGNAEHMLRVLGKAGAARWRGVRPTVRGTAMNPVDHPHGGGEGRNFGKHPVTPWGVQTKGKKTRSNKRTDKFIVRRRSK.	1	-	0	45	23	0.0058421	0.000222866	0.000838223
C:\Users\KyowonJeong\Downloads\apr23\Eclip_1481_MB_ms2.msalign	2187	3574	HCD	9841	2888.36	171	14	10869.8	10869.8	126	1990000000	55.565	sp|P68919|RL25_ECOLI	50S ribosomal protein L25 OS=Escherichia coli (strain K12) OX=83333 GN=rplY PE=1 SV=1	1	94	.MFTINAEVRKEQGKGASRRLRAANKFPAIIYGGKEAPLAIELDHDKVMNMQAKAEFYSEVLTIVVDGKEIKVKAQDVQRH(PYK)[183.0455]PKLQHIDFVRA.	1	-	0	73	50	2.72787e-21	0	0
C:\Users\KyowonJeong\Downloads\apr23\Eclip_1481_MB_ms2.msalign	2188	3575	HCD	9842	2888.66	69	7	8129.28	8129.27	191	1426000000	-1000	sp|P69222|IF1_ECOLI	Translation initiation factor IF-1 OS=Escherichia coli (strain K12) OX=83333 GN=infA PE=1 SV=2	2	72	M.AKEDNIE(M)[15.9879]QGTVLETLPNTMFRVELENGHVVTAHISGKMRKNYIRILTGDKVTVELTPYDLSKGRIVFRSR.	1	-	0	29	28	3.04703e-16	0	0
C:\Users\KyowonJeong\Downloads\apr23\Eclip_1481_MB_ms2.msalign	2189	3576	HCD	9843	2889.3	106	7	6589.63	6589.63	590	78310000	-1000	sp|P0AG51|RL30_ECOLI	50S ribosomal protein L30 OS=Escherichia coli (strain K12) OX=83333 GN=rpmD PE=1 SV=2	2	59	M.AKTIKITQTRSAIGRLPKHKATLLGLGLRRIGHTVEREDTPAIRGMINAVSFMV(K)[183.0229]VEE.	1	-	0	22	12	0.000420238	0	0
C:\Users\KyowonJeong\Downloads\apr23\Eclip_1481_MB_ms2.msalign	2190	3578	HCD	9847	2890.31	76	7	8128.27	8128.26	191	1426000000	-1000	sp|P69222|IF1_ECOLI	Translation initiation factor IF-1 OS=Escherichia coli (strain K12) OX=83333 GN=infA PE=1 SV=2	2	72	M.AKEDNIE(MQ)[14.9768]GTVLETLPNTMFRVELENGHVVTAHISGKMRKNYIRILTGDKVTVELTPYDLSKGRIVFRSR.	1	-	0	25	21	5.10962e-12	0	0
C:\Users\KyowonJeong\Downloads\apr23\Eclip_1481_MB_ms2.msalign	2191	3579	HCD	9848	2890.94	173	16	10869.8	10869.8	126	1990000000	55.565	sp|P68919|RL25_ECOLI	50S ribosomal protein L25 OS=Escherichia coli (strain K12) OX=83333 GN=rplY PE=1 SV=1	1	94	.MFTINAEVRKEQGKGASRRLRAANKFPAIIYGGKEAPLAIELDHDKVMNMQAKAEFYSEVLTIVVDGKEIKVKAQDVQRH(PYKPKLQHI)[183.0477]DFVRA.	1	-	0	61	36	3.50169e-14	0	0
C:\Users\KyowonJeong\Downloads\apr23\Eclip_1481_MB_ms2.msalign	2192	3581	HCD	9851	2891.8	148	12	8892.83	8891.82	160	3057000000	52.6614	sp|P0A7T7|RS18_ECOLI	30S ribosomal protein S18 OS=Escherichia coli (strain K12) OX=83333 GN=rpsR PE=1 SV=2	2	75	M.(A)[Acetyl]RYFRRRKFCRFTAEGVQEIDYKDIATLKNYITESGKIVPSRITGTRAKYQRQLARAIKRARYLSLLPYTDRHQ.	0	-	0	34	27	1.8563e-14	0	0
C:\Users\KyowonJeong\Downloads\apr23\Eclip_1481_MB_ms2.msalign	2193	3582	HCD	9853	2892.3	152	15	13686.3	13687.3	879	51510000	-1000	sp|P0ADK8|YIBL_ECOLI	Uncharacterized protein YibL OS=Escherichia coli (strain K12) OX=83333 GN=yibL PE=1 SV=1	1	120	.MKEVEKNEIKRLSDRLDAIRHQQADLSLVEAADKYAELEKEKATLEAEIARLREVHSQKLSKEAQKLMKMPFQRAITKKEQADMGKLKKSVRGLVVVHPMTALGREMGLQEMTGFSKTAF.	0	-	0	17	16	7.023e-06	0	0
C:\Users\KyowonJeong\Downloads\apr23\Eclip_1481_MB_ms2.msalign	2194	3584	HCD	9855	2893.37	258	48	29710.9	29711	1087	51350000	-1000	sp|P60422|RL2_ECOLI	50S ribosomal protein L2 OS=Escherichia coli (strain K12) OX=83333 GN=rplB PE=1 SV=2	2	273	M.AVVKCKPTSPGRRHVVKVVNPELHKGKPFAPLLEKNSKSGGRNNNGRITTRHIGGGHKQAYRIVDFKRNKDGIPAVVERLEYDPNRSANIALVLYKDGERRYILAPKGLKAGDQIQSGVDAAIKPGNTLPMRNIPVGSTVHNVEMKPGKGGQLARSAGTYVQIVARDGAYVTLRLRSGEMRKVEADCRATLGEVGNAEHMLRVLGKAGAARWRGVRPTVRGTAMNPVDHPHGGGEGRNFGKHPVTPWGVQTKGKKTRSNKRTDKFIVRRRSK.	0	-	0	31	17	0.00080146	0	0
C:\Users\KyowonJeong\Downloads\apr23\Eclip_1481_MB_ms2.msalign	2195	3586	HCD	9859	2894.04	23	5	6309.21	6309.21	53	65170000	-1000	sp|P0AAX3|YBIJ_ECOLI	Uncharacterized protein YbiJ OS=Escherichia coli (strain K12) OX=83333 GN=ybiJ PE=3 SV=1	23	86	A.AEPVTASQAQNMNKIGVVSADGASTLDALEAKLAEKAAAAGASGYSITSATNNNKLSGTAVIYK.	0	-	0	16	16	2.21475e-15	0	0
C:\Users\KyowonJeong\Downloads\apr23\Eclip_1481_MB_ms2.msalign	2196	3587	HCD	9860	2894.68	228	21	13720.4	13720.4	340	1485000000	38.4086	sp|P0A7R9|RS11_ECOLI	30S ribosomal protein S11 OS=Escherichia coli (strain K12) OX=83333 GN=rpsK PE=1 SV=2	1	129	.MAKAPIRARKRVRKQVSDGVAHIHASFNN(TI)[-115.9919]VTITDRQGNALGWATAGGSGFRGSRKSTPFAAQVAAERCADAVKEYGIKNLEVMVKGPGPGRESTIRALNAAGFRITNITDVTPIPHNGCRPPKKRRV.	1	-	0	31	21	0.000719524	0	0
C:\Users\KyowonJeong\Downloads\apr23\Eclip_1481_MB_ms2.msalign	2197	3588	HCD	9861	2894.98	228	21	13720.4	13720.4	340	1485000000	38.4086	sp|P0A7R9|RS11_ECOLI	30S ribosomal protein S11 OS=Escherichia coli (strain K12) OX=83333 GN=rpsK PE=1 SV=2	2	129	M.AKAPIRARKRVRKQVSDGVAHIHASFNN(TI)[15.0436]VTITDRQGNALGWATAGGSGFRGSRKSTPFAAQVAAERCADAVKEYGIKNLEVMVKGPGPGRESTIRALNAAGFRITNITDVTPIPHNGCRPPKKRRV.	1	-	0	32	20	0.00325666	0	0
C:\Users\KyowonJeong\Downloads\apr23\Eclip_1481_MB_ms2.msalign	2198	3589	HCD	9863	2895.3	228	18	13705.3	13705.3	337	998400000	38.4172	sp|P0A7R9|RS11_ECOLI	30S ribosomal protein S11 OS=Escherichia coli (strain K12) OX=83333 GN=rpsK PE=1 SV=2	2	129	M.AKAPIRARKRVRKQVSDGVAHIHASFNNTIVTITDRQGNALGWATAGGSGFRGSRKSTPFAAQVAAERCADAVKEYGIKNLEVMVKGPGPGRESTIRALNAAGFRITNITDVTPIPHNGCRPPKKRRV.	0	-	0	56	36	3.2908e-15	0	0
C:\Users\KyowonJeong\Downloads\apr23\Eclip_1481_MB_ms2.msalign	2199	3590	HCD	9865	2896.02	228	19	13705.3	13705.3	337	998400000	38.4172	sp|P0A7R9|RS11_ECOLI	30S ribosomal protein S11 OS=Escherichia coli (strain K12) OX=83333 GN=rpsK PE=1 SV=2	2	129	M.AKAPIRARKRVRKQVSDGVAHIHASFNNTIVTITDRQGNALGWATAGGSGFRGSRKSTPFAAQVAAERCADAVKEYGIKNLEVMVKGPGPGRESTIRALNAAGFRITNITDVTPIPHNGCRPPKKRRV.	0	-	0	43	29	5.3868e-11	0	0
C:\Users\KyowonJeong\Downloads\apr23\Eclip_1481_MB_ms2.msalign	2200	3594	HCD	9871	2898.05	228	20	13719.3	13719.3	340	1485000000	38.4086	sp|P0A7R9|RS11_ECOLI	30S ribosomal protein S11 OS=Escherichia coli (strain K12) OX=83333 GN=rpsK PE=1 SV=2	1	129	.(MAKAPIRARKRVRKQVSD)[-117.0241]GVAHIHASFNNTIVTITDRQGNALGWATAGGSGFRGSRKSTPFAAQVAAERCADAVKEYGIKNLEVMVKGPGPGRESTIRALNAAGFRITNITDVTPIPHNGCRPPKKRRV.	1	-	0	42	28	4.1795e-08	0	0
C:\Users\KyowonJeong\Downloads\apr23\Eclip_1481_MB_ms2.msalign	2201	3595	HCD	9872	2898.35	228	19	13719.3	13719.3	340	1485000000	38.4086	sp|P0A7R9|RS11_ECOLI	30S ribosomal protein S11 OS=Escherichia coli (strain K12) OX=83333 GN=rpsK PE=1 SV=2	1	129	.(MAKAPIRA)[-117.0239]RKRVRKQVSDGVAHIHASFNNTIVTITDRQGNALGWATAGGSGFRGSRKSTPFAAQVAAERCADAVKEYGIKNLEVMVKGPGPGRESTIRALNAAGFRITNITDVTPIPHNGCRPPKKRRV.	1	-	0	46	28	3.7532e-08	0	0
C:\Users\KyowonJeong\Downloads\apr23\Eclip_1481_MB_ms2.msalign	2202	3596	HCD	9873	2898.57	173	16	10869.8	10869.8	126	1990000000	55.565	sp|P68919|RL25_ECOLI	50S ribosomal protein L25 OS=Escherichia coli (strain K12) OX=83333 GN=rplY PE=1 SV=1	1	94	.MFTINAEVRKEQGKGASRRLRAANKFPAIIYGGKEAPLAIELDHDKVMNMQAKAEFYSEVLTIVVDGKEIKVKAQDVQRH(PYKPKLQHI)[183.0327]DFVRA.	1	-	0	44	30	9.32657e-11	0	0
C:\Users\KyowonJeong\Downloads\apr23\Eclip_1481_MB_ms2.msalign	2203	3604	HCD	9888	2902.79	141	15	13719.4	13719.4	340	1485000000	38.4086	sp|P0A7R9|RS11_ECOLI	30S ribosomal protein S11 OS=Escherichia coli (strain K12) OX=83333 GN=rpsK PE=1 SV=2	1	129	.(MAKAPIRARKRVRK)[-117.0219]QVSDGVAHIHASFNNTIVTITDRQGNALGWATAGGSGFRGSRKSTPFAAQVAAERCADAVKEYGIKNLEVMVKGPGPGRESTIRALNAAGFRITNITDVTPIPHNGCRPPKKRRV.	1	-	0	43	34	4.08533e-15	0	0
C:\Users\KyowonJeong\Downloads\apr23\Eclip_1481_MB_ms2.msalign	2204	3605	HCD	9891	2903.36	81	6	6309.21	6309.21	53	65170000	-1000	sp|P0AAX3|YBIJ_ECOLI	Uncharacterized protein YbiJ OS=Escherichia coli (strain K12) OX=83333 GN=ybiJ PE=3 SV=1	23	86	A.AEPVTASQAQNMNKIGVVSADGASTLDALEAKLAEKAAAAGASGYSITSATNNNKLSGTAVIYK.	0	-	0	37	35	3.2547e-29	0	0
C:\Users\KyowonJeong\Downloads\apr23\Eclip_1481_MB_ms2.msalign	2205	3609	HCD	9897	2905.65	150	12	9566.23	9567.24	94	3640000000	55.2295	sp|P0AG63|RS17_ECOLI	30S ribosomal protein S17 OS=Escherichia coli (strain K12) OX=83333 GN=rpsQ PE=1 SV=2	2	84	M.TDKIRTLQGRVVSDKMEKSIVVAIERFVKHPIYGKFIKRTTKLHVHDENNECGIGDVVEIRECRPLSKTKSWTLVRVVEKAVL.	0	-	0	53	36	1.29896e-19	0	0
C:\Users\KyowonJeong\Downloads\apr23\Eclip_1481_MB_ms2.msalign	2206	3611	HCD	9899	2906.48	118	11	7112.99	7113.02	1324	3008000	-1000	sp|P60422|RL2_ECOLI	50S ribosomal protein L2 OS=Escherichia coli (strain K12) OX=83333 GN=rplB PE=1 SV=2	211	273	A.(ARWRGVRPTVRGTAMN)[-28.8341]PVDHPHGGGEGRNFGKHPVTPWGVQTKGKKTRSNKRTDKFIVRRRSK.	1	-	0	13	10	0.0482128	0.000629591	0.00226929
C:\Users\KyowonJeong\Downloads\apr23\Eclip_1481_MB_ms2.msalign	2207	3613	HCD	9903	2907.48	119	11	9567.23	9567.24	94	3640000000	55.2295	sp|P0AG63|RS17_ECOLI	30S ribosomal protein S17 OS=Escherichia coli (strain K12) OX=83333 GN=rpsQ PE=1 SV=2	2	84	M.TDKIRTLQGRVVSDKMEKSIVVAIERFVKHPIYGKFIKRTTKLHVHDENNECGIGDVVEIRECRPLSKTKSWTLVRVVEKAVL.	0	-	0	45	40	3.4376e-23	0	0
C:\Users\KyowonJeong\Downloads\apr23\Eclip_1481_MB_ms2.msalign	2208	3614	HCD	9904	2907.78	150	11	10130.5	10131.5	251	820600000	-1000	sp|P0ADZ4|RS15_ECOLI	30S ribosomal protein S15 OS=Escherichia coli (strain K12) OX=83333 GN=rpsO PE=1 SV=2	2	89	M.SLSTEATAKIVSEFGRDANDTGSTEVQVALLTAQINHLQGHFAEHKKDHHSRRGLLRMVSQRRKLLDYLKRKDVARYTQLIERLGLRR.	0	-	0	48	33	1.17926e-17	0	0
C:\Users\KyowonJeong\Downloads\apr23\Eclip_1481_MB_ms2.msalign	2209	3615	HCD	9905	2908.42	46	7	7279.75	7279.76	302	17350000	-1000	sp|P0A9Y6|CSPC_ECOLI	Cold shock-like protein CspC OS=Escherichia coli (strain K12) OX=83333 GN=cspC PE=1 SV=2	2	69	M.AKIKGQVKWFNESKGFGFITPADGSKDVFVHFSA(IQGNGFKTL)[13.0354]AEGQNVEFEIQDGQKGPAAVNVTAI.	1	-	0	19	19	2.23252e-11	0	0
C:\Users\KyowonJeong\Downloads\apr23\Eclip_1481_MB_ms2.msalign	2210	3617	HCD	9909	2909.75	145	12	9567.25	9567.24	94	3640000000	55.2295	sp|P0AG63|RS17_ECOLI	30S ribosomal protein S17 OS=Escherichia coli (strain K12) OX=83333 GN=rpsQ PE=1 SV=2	2	84	M.TDKIRTLQGRVVSDKMEKSIVVAIERFVKHPIYGKFIKRTTKLHVHDENNECGIGDVVEIRECRPLSKTKSWTLVRVVEKAVL.	0	-	0	62	41	1.35826e-22	0	0
C:\Users\KyowonJeong\Downloads\apr23\Eclip_1481_MB_ms2.msalign	2211	3618	HCD	9910	2910.05	159	13	10131.5	10131.5	251	820600000	-1000	sp|P0ADZ4|RS15_ECOLI	30S ribosomal protein S15 OS=Escherichia coli (strain K12) OX=83333 GN=rpsO PE=1 SV=2	2	89	M.SLSTEATAKIVSEFGRDANDTGSTEVQVALLTAQINHLQGHFAEHKKDHHSRRGLLRMVSQRRKLLDYLKRKDVARYTQLIERLGLRR.	0	-	0	34	22	1.98262e-11	0	0
C:\Users\KyowonJeong\Downloads\apr23\Eclip_1481_MB_ms2.msalign	2212	3619	HCD	9911	2910.43	109	8	7193.1	7193.19	1376	6369000	-1000	sp|P0ADV1|LPTA_ECOLI	Lipopolysaccharide export system protein LptA OS=Escherichia coli (strain K12) OX=83333 GN=lptA PE=1 SV=1	28	95	A.VTGDTDQPIHIESDQQSLDMQGN(VVTFTGNVIVTQGTIKINADKVVVTRPGGEQGKEVIDGYGKPATF)[-18.4497].Y	1	-	0	13	11	0.0963373	0.00185874	0.00657895
C:\Users\KyowonJeong\Downloads\apr23\Eclip_1481_MB_ms2.msalign	2213	3621	HCD	9915	2911.81	135	10	8113.27	8113.28	148	1528000000	55.6908	sp|P69222|IF1_ECOLI	Translation initiation factor IF-1 OS=Escherichia coli (strain K12) OX=83333 GN=infA PE=1 SV=2	2	72	M.AKEDNIEMQGTVLETLPNTMFRVELENGHVVTAHISGKMRKNYIRILTGDKVTVELTPYDLSKGRIVFRSR.	0	-	0	45	30	3.5102e-18	0	0
C:\Users\KyowonJeong\Downloads\apr23\Eclip_1481_MB_ms2.msalign	2214	3625	HCD	9921	2914.44	135	8	8112.3	8113.28	148	1528000000	55.6908	sp|P69222|IF1_ECOLI	Translation initiation factor IF-1 OS=Escherichia coli (strain K12) OX=83333 GN=infA PE=1 SV=2	2	72	M.AKEDNIEMQGTVLETLPNTMFRVELENGHVVTAHISGKMRKNYIRILTGDKVTVELTPYDLSKGRIVFRSR.	0	-	0	56	37	1.72128e-20	0	0
C:\Users\KyowonJeong\Downloads\apr23\Eclip_1481_MB_ms2.msalign	2215	3626	HCD	9922	2915.08	144	12	8891.82	8891.82	160	3057000000	52.6614	sp|P0A7T7|RS18_ECOLI	30S ribosomal protein S18 OS=Escherichia coli (strain K12) OX=83333 GN=rpsR PE=1 SV=2	2	75	M.(A)[Acetyl]RYFRRRKFCRFTAEGVQEIDYKDIATLKNYITESGKIVPSRITGTRAKYQRQLARAIKRARYLSLLPYTDRHQ.	0	-	0	39	29	2.795e-15	0	0
C:\Users\KyowonJeong\Downloads\apr23\Eclip_1481_MB_ms2.msalign	2216	3629	HCD	9927	2917	168	13	10130.5	10131.5	251	820600000	-1000	sp|P0ADZ4|RS15_ECOLI	30S ribosomal protein S15 OS=Escherichia coli (strain K12) OX=83333 GN=rpsO PE=1 SV=2	2	89	M.SLSTEATAKIVSEFGRDANDTGSTEVQVALLTAQINHLQGHFAEHKKDHHSRRGLLRMVSQRRKLLDYLKRKDVARYTQLIERLGLRR.	0	-	0	48	30	8.1342e-17	0	0
C:\Users\KyowonJeong\Downloads\apr23\Eclip_1481_MB_ms2.msalign	2217	3633	HCD	9933	2919.47	147	12	9567.25	9567.24	94	3640000000	55.2295	sp|P0AG63|RS17_ECOLI	30S ribosomal protein S17 OS=Escherichia coli (strain K12) OX=83333 GN=rpsQ PE=1 SV=2	2	84	M.TDKIRTLQGRVVSDKMEKSIVVAIERFVKHPIYGKFIKRTTKLHVHDENNECGIGDVVEIRECRPLSKTKSWTLVRVVEKAVL.	0	-	0	65	43	2.159e-25	0	0
C:\Users\KyowonJeong\Downloads\apr23\Eclip_1481_MB_ms2.msalign	2218	3634	HCD	9934	2919.77	135	10	8113.3	8113.28	148	1528000000	55.6908	sp|P69222|IF1_ECOLI	Translation initiation factor IF-1 OS=Escherichia coli (strain K12) OX=83333 GN=infA PE=1 SV=2	2	72	M.AKEDNIEMQGTVLETLPNTMFRVELENGHVVTAHISGKMRKNYIRILTGDKVTVELTPYDLSKGRIVFRSR.	0	-	0	57	33	8.3482e-19	0	0
C:\Users\KyowonJeong\Downloads\apr23\Eclip_1481_MB_ms2.msalign	2219	3635	HCD	9935	2919.97	134	10	8116.28	8116.44	148	1528000000	55.6908	sp|P69222|IF1_ECOLI	Translation initiation factor IF-1 OS=Escherichia coli (strain K12) OX=83333 GN=infA PE=1 SV=2	2	72	M.AKEDNIEMQGTV(L)[3.1627]ETLPNTMFRVELENGHVVTAHISGKMRKNYIRILTGDKVTVELTPYDLSKGRIVFRSR.	1	-	0	24	18	4.55551e-09	0	0
C:\Users\KyowonJeong\Downloads\apr23\Eclip_1481_MB_ms2.msalign	2220	3640	HCD	9943	2922.98	145	15	14387.2	14387.2	571	111800000	-1000	sp|P0ADV1|LPTA_ECOLI	Lipopolysaccharide export system protein LptA OS=Escherichia coli (strain K12) OX=83333 GN=lptA PE=1 SV=1	28	158	A.VTGDTDQPIHIESDQQSLDMQGNVVT(FTGNVIVTQGTIKINADKVVVTRPGGEQGKEVIDGYGKPATFYQMQDNGKPVEGHASQMHYELAKDFVVL)[32.9887]TGNAYLQQVDSNIKGDKITYLVKEQKMQAFSDKGK.R	1	-	0	21	18	0.426603	0.00894988	0
C:\Users\KyowonJeong\Downloads\apr23\Eclip_1481_MB_ms2.msalign	2221	3641	HCD	9945	2923.44	135	11	8113.27	8113.28	148	1528000000	55.6908	sp|P69222|IF1_ECOLI	Translation initiation factor IF-1 OS=Escherichia coli (strain K12) OX=83333 GN=infA PE=1 SV=2	2	72	M.AKEDNIEMQGTVLETLPNTMFRVELENGHVVTAHISGKMRKNYIRILTGDKVTVELTPYDLSKGRIVFRSR.	0	-	0	57	35	3.0948e-22	0	0
C:\Users\KyowonJeong\Downloads\apr23\Eclip_1481_MB_ms2.msalign	2222	3642	HCD	9946	2923.74	50	6	7315.57	7315.56	505	24880000	-1000	sp|P0A9X9|CSPA_ECOLI	Cold shock protein CspA OS=Escherichia coli (strain K12) OX=83333 GN=cspA PE=1 SV=2	1	70	.(MSGK)[-83.0637]MTGIVKWFNADKGFGFITPDDGSKDVFVHFSAIQNDGYKSLDEGQKVSFTIESGAKGPAAGNVTSL.	1	-	0	16	15	1.57324e-11	0	0
C:\Users\KyowonJeong\Downloads\apr23\Eclip_1481_MB_ms2.msalign	2223	3644	HCD	9949	2925.04	93	7	7186.11	7186.17	968	13500000	-1000	sp|P0ADV1|LPTA_ECOLI	Lipopolysaccharide export system protein LptA OS=Escherichia coli (strain K12) OX=83333 GN=lptA PE=1 SV=1	28	92	A.VTGDTDQPIHIESDQQSLDMQGNVVTFTGNVIVTQGTIKINADKVVVTRPGGEQGKEV(I)[293.6853]DGYGKP.A	1	-	0	14	13	5.47278e-05	0	0
C:\Users\KyowonJeong\Downloads\apr23\Eclip_1481_MB_ms2.msalign	2224	3646	HCD	9952	2926.4	19	6	7461.61	7461.61	898	19630000	-1000	sp|P0A9X9|CSPA_ECOLI	Cold shock protein CspA OS=Escherichia coli (strain K12) OX=83333 GN=cspA PE=1 SV=2	1	70	.(M)[Acetyl]SG(KMTGIVKWFNADKGFGFITPDDGSKDVFVHFSAIQND)[20.9735]GYKSLDEGQKVSFTIESGAKGPAAGNVTSL.	1	-	0	8	8	1.06138e-05	0	0
C:\Users\KyowonJeong\Downloads\apr23\Eclip_1481_MB_ms2.msalign	2225	3647	HCD	9953	2927.01	227	16	14387.2	14387.3	571	111800000	-1000	sp|P0ADV1|LPTA_ECOLI	Lipopolysaccharide export system protein LptA OS=Escherichia coli (strain K12) OX=83333 GN=lptA PE=1 SV=1	28	158	A.VTGDTDQPIHIESDQQSLDMQGNVVTFTGNVIVTQGTIKINADKVVVTRPGGEQGKEVIDGYGKPATFYQMQDNGKPVEG(HASQMHYELAKDFVV)[33.1017]LTGNAYLQQVDSNIKGDKITYLVKEQKMQAFSDKGK.R	1	-	0	48	33	1.50417e-07	0	0
C:\Users\KyowonJeong\Downloads\apr23\Eclip_1481_MB_ms2.msalign	2226	3648	HCD	9955	2927.66	234	16	14387.2	14387.2	571	111800000	-1000	sp|P0ADV1|LPTA_ECOLI	Lipopolysaccharide export system protein LptA OS=Escherichia coli (strain K12) OX=83333 GN=lptA PE=1 SV=1	28	158	A.VTGDTDQPIHIESDQQSLDMQGNVVTFTGNVIVTQGTIKINADKVVVTRPGGEQGKEVIDGYGKPATFYQMQDN(G)[33.0217]KPVEGHASQMHYELAKDFVVLTGNAYLQQVDSNIKGDKITYLVKEQKMQAFSDKGK.R	1	-	0	47	32	1.13844e-06	0	0
C:\Users\KyowonJeong\Downloads\apr23\Eclip_1481_MB_ms2.msalign	2227	3649	HCD	9957	2928.39	143	11	9698.3	9698.28	170	318600000	-1000	sp|P0AG63|RS17_ECOLI	30S ribosomal protein S17 OS=Escherichia coli (strain K12) OX=83333 GN=rpsQ PE=1 SV=2	1	84	.MTDKIRTLQGRVVSDKMEKSIVVAIERFVKHPIYGKFIKRTTKLHVHDENNECGIGDVVEIRECRPLSKTKSWTLVRVVEKAVL.	0	-	0	38	37	4.2392e-21	0	0
C:\Users\KyowonJeong\Downloads\apr23\Eclip_1481_MB_ms2.msalign	2228	3650	HCD	9958	2929.03	214	16	12842.8	12841.8	115	887800000	43.8495	sp|P0A7R9|RS11_ECOLI	30S ribosomal protein S11 OS=Escherichia coli (strain K12) OX=83333 GN=rpsK PE=1 SV=2	10	129	R.KRVRKQVSDGVAHIHASFNNTIVTITDRQGNALGWATAGGSGFRGSRKSTPFAAQVAAERCADAVKEYGIKNLEVMVKGPGPGRESTIRALNAAGFRITNITDVTPIPHNGCRPPKKRRV.	0	-	0	72	52	3.59718e-24	0	0
C:\Users\KyowonJeong\Downloads\apr23\Eclip_1481_MB_ms2.msalign	2229	3651	HCD	9959	2929.35	228	16	14385.1	14385.2	571	111800000	-1000	sp|P0ADV1|LPTA_ECOLI	Lipopolysaccharide export system protein LptA OS=Escherichia coli (strain K12) OX=83333 GN=lptA PE=1 SV=1	28	158	A.VTGDTDQPIHIESDQQSLDMQGNVVTFTGNVIVTQGTIKINADKVVVTRPGGEQGKEVIDGYGKPATFYQMQDN(G)[31.0599]KPVEGHASQMHYELAKDFVVLTGNAYLQQVDSNIKGDKITYLVKEQKMQAFSDKGK.R	1	-	0	56	38	3.11291e-10	0	0
C:\Users\KyowonJeong\Downloads\apr23\Eclip_1481_MB_ms2.msalign	2230	3654	HCD	9964	2931.35	129	10	9568.25	9568.53	1410	3640000000	55.2295	sp|P0ADV1|LPTA_ECOLI	Lipopolysaccharide export system protein LptA OS=Escherichia coli (strain K12) OX=83333 GN=lptA PE=1 SV=1	28	116	A.VTGDTDQPIHIESDQQSLDMQGNV(VTFTGNVIVTQGTIKINADKVVVTRPGGEQGKEVIDGYGKPAT)[-86.1723]FYQMQDNGKPVEGHASQMHYEL.A	1	-	0	15	13	0.242423	0.00483773	0.009299
C:\Users\KyowonJeong\Downloads\apr23\Eclip_1481_MB_ms2.msalign	2231	3655	HCD	9965	2931.71	91	7	7268.74	7268.74	106	67870000	-1000	sp|P0A6Y8|DNAK_ECOLI	Chaperone protein DnaK OS=Escherichia coli (strain K12) OX=83333 GN=dnaK PE=1 SV=2	2	70	M.GKIIGIDLGTTNSCVAIMDGTTPRVLENAEGDRTTPSIIAYTQDGETLVGQPAKRQAVTNPQNTLFAIK.R	0	-	0	34	32	1.07578e-24	0	0
C:\Users\KyowonJeong\Downloads\apr23\Eclip_1481_MB_ms2.msalign	2232	3658	HCD	9970	2933.73	110	10	10218.3	10218.3	412	67590000	-1000	sp|P0AEM4|FLGM_ECOLI	Negative regulator of flagellin synthesis OS=Escherichia coli (strain K12) OX=83333 GN=flgM PE=1 SV=1	2	97	M.SIDRTSPLKPVSTVQPRETTDAPVTNSRAAKTTASTSTSVTLSDA(QAKLMQPGSSD)[14.9897]INLERVEALKLAIRNGELKMDTGKIADALINEAQQDLQSN.	1	-	0	38	35	2.17025e-13	0	0
C:\Users\KyowonJeong\Downloads\apr23\Eclip_1481_MB_ms2.msalign	2233	3659	HCD	9971	2934.35	144	11	8684.7	8683.68	12	116100000	-1000	sp|P68919|RL25_ECOLI	50S ribosomal protein L25 OS=Escherichia coli (strain K12) OX=83333 GN=rplY PE=1 SV=1	19	94	R.RLRAANKFPAIIYGGKEAPLAIELDHDKVMNMQAKAEFYSEVLTIVVDGKEIKVKAQDVQRHPYKPKLQHIDFVRA.	0	-	0	64	46	2.99598e-35	0	0
C:\Users\KyowonJeong\Downloads\apr23\Eclip_1481_MB_ms2.msalign	2234	3660	HCD	9973	2935	103	7	6331.27	6331.28	194	184200000	-1000	sp|P0A7J7|RL11_ECOLI	50S ribosomal protein L11 OS=Escherichia coli (strain K12) OX=83333 GN=rplK PE=1 SV=2	82	142	K.KAAGIKSGSGKPNKDKVGKISRAQLQEIAQTKAAD(M)[17.0017]TGADIEAMTRSIEGTARSMGLVVED.	1	-	0	40	30	3.99498e-20	0	0
C:\Users\KyowonJeong\Downloads\apr23\Eclip_1481_MB_ms2.msalign	2235	3661	HCD	9975	2935.72	54	12	12842.8	12841.8	115	887800000	43.8495	sp|P0A7R9|RS11_ECOLI	30S ribosomal protein S11 OS=Escherichia coli (strain K12) OX=83333 GN=rpsK PE=1 SV=2	10	129	R.KRVRKQVSDGVAHIHASFNNTIVTITDRQGNALGWATAGGSGFRGSRKSTPFAAQVAAERCADAVKEYGIKNLEVMVKGPGPGRESTIRALNAAGFRITNITDVTPIPHNGCRPPKKRRV.	0	-	0	10	10	0.000328467	0	0
C:\Users\KyowonJeong\Downloads\apr23\Eclip_1481_MB_ms2.msalign	2236	3662	HCD	9976	2936.37	144	13	8683.69	8683.68	12	116100000	-1000	sp|P68919|RL25_ECOLI	50S ribosomal protein L25 OS=Escherichia coli (strain K12) OX=83333 GN=rplY PE=1 SV=1	19	94	R.RLRAANKFPAIIYGGKEAPLAIELDHDKVMNMQAKAEFYSEVLTIVVDGKEIKVKAQDVQRHPYKPKLQHIDFVRA.	0	-	0	69	41	3.18942e-26	0	0
C:\Users\KyowonJeong\Downloads\apr23\Eclip_1481_MB_ms2.msalign	2237	3663	HCD	9977	2936.87	152	14	9817.43	9817.4	249	61950000	-1000	sp|P0A7V3|RS3_ECOLI	30S ribosomal protein S3 OS=Escherichia coli (strain K12) OX=83333 GN=rpsC PE=1 SV=2	2	88	M.GQKVHPNGIRLGIVKPWNSTWFANTKEFAD(N)[-2.0225]LDSDFKVRQYLTKELAKASVSRIVIERPAKSIRVTIHTARPGIVIGKKGEDVEKLR.K	1	-	0	27	20	6.72032e-05	0	0
C:\Users\KyowonJeong\Downloads\apr23\Eclip_1481_MB_ms2.msalign	2238	3664	HCD	9979	2937.47	121	8	7298.73	7298.71	34	561800000	53.7811	sp|P0A9Y6|CSPC_ECOLI	Cold shock-like protein CspC OS=Escherichia coli (strain K12) OX=83333 GN=cspC PE=1 SV=2	2	69	M.AKIK(GQVKWFNE)[31.9898]SKGFGFITPADGSKDVFVHFSAIQGNGFKTLAEGQNVEFEIQDGQKGPAAVNVTAI.	1	-	0	39	27	3.31879e-19	0	0
C:\Users\KyowonJeong\Downloads\apr23\Eclip_1481_MB_ms2.msalign	2239	3665	HCD	9981	2938.19	214	20	12841.8	12841.8	115	887800000	43.8495	sp|P0A7R9|RS11_ECOLI	30S ribosomal protein S11 OS=Escherichia coli (strain K12) OX=83333 GN=rpsK PE=1 SV=2	10	129	R.KRVRKQVSDGVAHIHASFNNTIVTITDRQGNALGWATAGGSGFRGSRKSTPFAAQVAAERCADAVKEYGIKNLEVMVKGPGPGRESTIRALNAAGFRITNITDVTPIPHNGCRPPKKRRV.	0	-	0	34	25	5.9976e-07	0	0
C:\Users\KyowonJeong\Downloads\apr23\Eclip_1481_MB_ms2.msalign	2240	3666	HCD	9982	2938.5	152	14	9820.44	9819.42	249	61950000	-1000	sp|P0A7V3|RS3_ECOLI	30S ribosomal protein S3 OS=Escherichia coli (strain K12) OX=83333 GN=rpsC PE=1 SV=2	2	88	M.GQKVHPNGIRLGIVKPWNSTWFANTKEFADNLDSDFKVRQYLTKELAKASVSRIVIERPAKSIRVTIHTARPGIVIGKKGEDVEKLR.K	0	-	0	39	30	1.07908e-17	0	0
C:\Users\KyowonJeong\Downloads\apr23\Eclip_1481_MB_ms2.msalign	2241	3668	HCD	9985	2939.8	155	10	9567.25	9567.54	1410	3640000000	55.2295	sp|P0ADV1|LPTA_ECOLI	Lipopolysaccharide export system protein LptA OS=Escherichia coli (strain K12) OX=83333 GN=lptA PE=1 SV=1	73	158	V.(VVTRPGGEQGKE)[20.7614]VIDGYGKPATFYQMQDNGKPVEGHASQMHYELAKDFVVLTGNAYLQQVDSNIKGDKITYLVKEQKMQAFSDKGK.R	1	-	0	22	14	0.143744	0.00285773	0.009299
C:\Users\KyowonJeong\Downloads\apr23\Eclip_1481_MB_ms2.msalign	2242	3670	HCD	9988	2941.16	121	7	7298.71	7298.72	34	561800000	53.7811	sp|P0A9Y6|CSPC_ECOLI	Cold shock-like protein CspC OS=Escherichia coli (strain K12) OX=83333 GN=cspC PE=1 SV=2	2	69	M.AKIKGQVKW(FNE)[31.9945]SKGFGFITPADGSKDVFVHFSAIQGNGFKTLAEGQNVEFEIQDGQKGPAAVNVTAI.	1	-	0	65	45	1.75783e-31	0	0
C:\Users\KyowonJeong\Downloads\apr23\Eclip_1481_MB_ms2.msalign	2243	3672	HCD	9991	2942.23	56	10	10219.3	10219.3	412	67590000	-1000	sp|P0AEM4|FLGM_ECOLI	Negative regulator of flagellin synthesis OS=Escherichia coli (strain K12) OX=83333 GN=flgM PE=1 SV=1	2	97	M.SIDRTSPLKPVSTVQPRETTDAPVTNSRAAKTTASTSTSVTLSD(AQAKLMQ)[15.9855]PGSSDINLERVEALKLAIRNGELKMDTGKIADALINEAQQDLQSN.	1	-	0	16	16	4.41867e-07	0	0
C:\Users\KyowonJeong\Downloads\apr23\Eclip_1481_MB_ms2.msalign	2244	3673	HCD	9993	2942.95	120	6	7298.7	7298.7	34	561800000	53.7811	sp|P0A9Y6|CSPC_ECOLI	Cold shock-like protein CspC OS=Escherichia coli (strain K12) OX=83333 GN=cspC PE=1 SV=2	1	69	.MAKIKGQVKW(FNESK)[-99.0609]GFGFITPADGSKDVFVHFSAIQGNGFKTLAEGQNVEFEIQDGQKGPAAVNVTAI.	1	-	0	57	47	2.06427e-26	0	0
C:\Users\KyowonJeong\Downloads\apr23\Eclip_1481_MB_ms2.msalign	2245	3674	HCD	9994	2943.28	138	10	8296.33	8296.32	409	207000000	-1000	sp|P69222|IF1_ECOLI	Translation initiation factor IF-1 OS=Escherichia coli (strain K12) OX=83333 GN=infA PE=1 SV=2	2	72	M.AKEDNIEMQGTVLETLPNTMFRVELENGHVVTAHISGKMRKNYIRILTGDK(V)[183.0366]TVELTPYDLSKGRIVFRSR.	1	-	0	36	26	3.24563e-12	0	0
C:\Users\KyowonJeong\Downloads\apr23\Eclip_1481_MB_ms2.msalign	2246	3675	HCD	9995	2943.92	73	7	6575.56	6575.53	1055	13780000	-1000	sp|P77695|GNSB_ECOLI	Protein GnsB OS=Escherichia coli (strain K12) OX=83333 GN=gnsB PE=3 SV=2	1	57	.MNI(ENLKTKAEADISEYITKKIIELKKKTGKEVTSIQFTAREKMTGL)[31.9694]ESYDVKINLI.	1	-	0	12	13	0.000428211	0	0
C:\Users\KyowonJeong\Downloads\apr23\Eclip_1481_MB_ms2.msalign	2247	3676	HCD	9997	2944.58	73	7	7282.72	7282.71	302	17350000	-1000	sp|P0A9Y6|CSPC_ECOLI	Cold shock-like protein CspC OS=Escherichia coli (strain K12) OX=83333 GN=cspC PE=1 SV=2	2	69	M.AKIKGQVKW(FNESK)[15.9900]GFGFITPADGSKDVFVHFSAIQGNGFKTLAEGQNVEFEIQDGQKGPAAVNVTAI.	1	-	0	29	23	3.07263e-16	0	0
C:\Users\KyowonJeong\Downloads\apr23\Eclip_1481_MB_ms2.msalign	2248	3677	HCD	9999	2945.3	116	6	7298.7	7298.7	34	561800000	53.7811	sp|P0A9Y6|CSPC_ECOLI	Cold shock-like protein CspC OS=Escherichia coli (strain K12) OX=83333 GN=cspC PE=1 SV=2	1	69	.MAKIKGQVKW(FNE)[-99.0609]SKGFGFITPADGSKDVFVHFSAIQGNGFKTLAEGQNVEFEIQDGQKGPAAVNVTAI.	1	-	0	54	47	3.83135e-29	0	0
C:\Users\KyowonJeong\Downloads\apr23\Eclip_1481_MB_ms2.msalign	2249	3681	HCD	10005	2947.62	109	6	7298.7	7298.71	34	561800000	53.7811	sp|P0A9Y6|CSPC_ECOLI	Cold shock-like protein CspC OS=Escherichia coli (strain K12) OX=83333 GN=cspC PE=1 SV=2	2	69	M.AKIKGQVKW(FNESK)[31.9846]GFGFITPADGSKDVFVHFSAIQGNGFKTLAEGQNVEFEIQDGQKGPAAVNVTAI.	1	-	0	60	50	5.88522e-30	0	0
C:\Users\KyowonJeong\Downloads\apr23\Eclip_1481_MB_ms2.msalign	2250	3682	HCD	10006	2947.92	165	13	10131.5	10131.5	251	820600000	-1000	sp|P0ADZ4|RS15_ECOLI	30S ribosomal protein S15 OS=Escherichia coli (strain K12) OX=83333 GN=rpsO PE=1 SV=2	2	89	M.SLSTEATAKIVSEFGRDANDTGSTEVQVALLTAQINHLQGHFAEHKKDHHSRRGLLRMVSQRRKLLDYLKRKDVARYTQLIERLGLRR.	0	-	0	45	27	6.857e-16	0	0
C:\Users\KyowonJeong\Downloads\apr23\Eclip_1481_MB_ms2.msalign	2251	3683	HCD	10007	2948.56	216	20	13010.1	13010.2	691	2144000000	45.3351	sp|P0A7K6|RL19_ECOLI	50S ribosomal protein L19 OS=Escherichia coli (strain K12) OX=83333 GN=rplS PE=1 SV=2	1	115	.MSNIIKQL(EQEQMKQD)[-115.0389]VPSFRPGDTVEVKVWVVEGSKKRLQAFEGVVIAIRNRGLHSAFTVRKISNGEGVERVFQTHSPVVDSISVKRRGAVRKAKLYYLRERTGKAARIKERLN.	1	-	0	33	26	2.96626e-08	0	0
C:\Users\KyowonJeong\Downloads\apr23\Eclip_1481_MB_ms2.msalign	2252	3684	HCD	10010	2949.25	125	10	7867.17	7867.19	360	114200000	-1000	sp|P0A7R9|RS11_ECOLI	30S ribosomal protein S11 OS=Escherichia coli (strain K12) OX=83333 GN=rpsK PE=1 SV=2	57	129	R.KSTPFAAQVAAERCADAVKEYGIKNLEVMVKGPGPGRESTIRALNAAGFRITNITDVTPIPHNGCRPPKKRRV.	0	-	0	35	29	1.52462e-14	0	0
C:\Users\KyowonJeong\Downloads\apr23\Eclip_1481_MB_ms2.msalign	2253	3685	HCD	10011	2949.7	62	6	3777.09	3777.2	1319	40440000	-1000	sp|P68919|RL25_ECOLI	50S ribosomal protein L25 OS=Escherichia coli (strain K12) OX=83333 GN=rplY PE=1 SV=1	60	94	E.(VLTI)[-290.1184]VVDGKEIKVKAQDVQRHPYKPKLQHIDFVRA.	1	-	0	10	7	0.0445984	0.000630782	0.0022779
C:\Users\KyowonJeong\Downloads\apr23\Eclip_1481_MB_ms2.msalign	2254	3688	HCD	10016	2951.59	62	6	3777.07	3777.08	220	40440000	-1000	sp|P62399|RL5_ECOLI	50S ribosomal protein L5 OS=Escherichia coli (strain K12) OX=83333 GN=rplE PE=1 SV=2	35	71	I.TLNMGVGEAIADKKLLDNAAADLAAISGQKPLITKAR.K	0	-	0	33	25	8.16786e-19	0	0
C:\Users\KyowonJeong\Downloads\apr23\Eclip_1481_MB_ms2.msalign	2255	3689	HCD	10017	2952.08	93	7	5606.03	5606.02	154	142300000	-1000	sp|P0ACP7|PURR_ECOLI	HTH-type transcriptional repressor PurR OS=Escherichia coli (strain K12) OX=83333 GN=purR PE=1 SV=2	2	52	M.ATIKDVAKRANVSTTTVSHVINKTRFVAEETRNAVWAAIKELHYSPSAVAR.S	0	-	0	52	41	9.28281e-22	0	0
C:\Users\KyowonJeong\Downloads\apr23\Eclip_1481_MB_ms2.msalign	2256	3691	HCD	10020	2953.35	131	11	7867.18	7867.19	360	114200000	-1000	sp|P0A7R9|RS11_ECOLI	30S ribosomal protein S11 OS=Escherichia coli (strain K12) OX=83333 GN=rpsK PE=1 SV=2	57	129	R.KSTPFAAQVAAERCADAVKEYGIKNLEVMVKGPGPGRESTIRALNAAGFRITNITDVTPIPHNGCRPPKKRRV.	0	-	0	35	23	7.13372e-09	0	0
C:\Users\KyowonJeong\Downloads\apr23\Eclip_1481_MB_ms2.msalign	2257	3692	HCD	10022	2953.95	59	5	3586	3586	619	8664000	-1000	sp|P0A7L0|RL1_ECOLI	50S ribosomal protein L1 OS=Escherichia coli (strain K12) OX=83333 GN=rplA PE=1 SV=2	7	37	K.RMRVIREKVDATKQYDINEAIALLKELATAK.F	0	-	0	33	26	2.40915e-09	0	0
C:\Users\KyowonJeong\Downloads\apr23\Eclip_1481_MB_ms2.msalign	2258	3694	HCD	10024	2955.21	50	6	7283.59	7283.57	13	451700000	51.9294	sp|P0A9X9|CSPA_ECOLI	Cold shock protein CspA OS=Escherichia coli (strain K12) OX=83333 GN=cspA PE=1 SV=2	1	70	.MS(GK)[-115.0590]MTGIVKWFNADKGFGFITPDDGSKDVFVHFSAIQNDGYKSLDEGQKVSFTIESGAKGPAAGNVTSL.	1	-	0	24	24	3.31555e-18	0	0
C:\Users\KyowonJeong\Downloads\apr23\Eclip_1481_MB_ms2.msalign	2259	3696	HCD	10028	2956.59	138	10	8296.33	8296.33	409	207000000	-1000	sp|P69222|IF1_ECOLI	Translation initiation factor IF-1 OS=Escherichia coli (strain K12) OX=83333 GN=infA PE=1 SV=2	2	72	M.AKEDNIEMQGTVLETLPNTMFRVELENGHVVTAHISGKMRKNYIRILTGDKVTVE(L)[183.0466]TPYDLSKGRIVFRSR.	1	-	0	42	28	1.85034e-13	0	0
C:\Users\KyowonJeong\Downloads\apr23\Eclip_1481_MB_ms2.msalign	2260	3697	HCD	10029	2957.13	121	7	7283.57	7283.59	13	451700000	51.9294	sp|P0A9X9|CSPA_ECOLI	Cold shock protein CspA OS=Escherichia coli (strain K12) OX=83333 GN=cspA PE=1 SV=2	1	70	.MS(GKM)[-115.0392]TGIVKWFNADKGFGFITPDDGSKDVFVHFSAIQNDGYKSLDEGQKVSFTIESGAKGPAAGNVTSL.	1	-	0	65	47	3.69748e-35	0	0
C:\Users\KyowonJeong\Downloads\apr23\Eclip_1481_MB_ms2.msalign	2261	3700	HCD	10034	2959.12	32	8	9566.26	9567.24	94	3640000000	55.2295	sp|P0AG63|RS17_ECOLI	30S ribosomal protein S17 OS=Escherichia coli (strain K12) OX=83333 GN=rpsQ PE=1 SV=2	2	84	M.TDKIRTLQGRVVSDKMEKSIVVAIERFVKHPIYGKFIKRTTKLHVHDENNECGIGDVVEIRECRPLSKTKSWTLVRVVEKAVL.	0	-	0	5	5	0.0140988	0.000216967	0
C:\Users\KyowonJeong\Downloads\apr23\Eclip_1481_MB_ms2.msalign	2262	3701	HCD	10035	2959.77	172	15	12993.2	12994.2	278	3174000000	49.2414	sp|P0A7K6|RL19_ECOLI	50S ribosomal protein L19 OS=Escherichia coli (strain K12) OX=83333 GN=rplS PE=1 SV=2	2	115	M.SNIIKQLEQEQMKQDVPSFRPGDTVEVKVWVVEGSKKRLQAFEGVVIAIRNRGLHSAFTVRKISNGEGVERVFQTHSPVVDSISVKRRGAVRKAKLYYLRERTGKAARIKERLN.	0	-	0	21	19	2.92772e-07	0	0
C:\Users\KyowonJeong\Downloads\apr23\Eclip_1481_MB_ms2.msalign	2263	3702	HCD	10036	2960.38	123	14	13546.4	13547.3	1494	329300000	-1000	sp|P32710|NRFE_ECOLI	Probable cytochrome c-type biogenesis protein NrfE OS=Escherichia coli (strain K12) OX=83333 GN=nrfE PE=3 SV=2	1	121	.MLTPLTAFAGVRLRWPAMMRLTCIGILAQFALLLLAFGVLTYCFLISDFSVIYVAQHSYSLLSWELKLAAVWGGHEGSLLLWVLLLSAWSALFAWHYRQQTDPLFPLTLAVLSLMLAALLL.F	0	-	0	6	8	0.348565	0.00739408	0.0239726
C:\Users\KyowonJeong\Downloads\apr23\Eclip_1481_MB_ms2.msalign	2264	3703	HCD	10038	2961.04	91	6	7430.63	7430.61	140	384800000	-1000	sp|P0A9X9|CSPA_ECOLI	Cold shock protein CspA OS=Escherichia coli (strain K12) OX=83333 GN=cspA PE=1 SV=2	1	70	.MS(GK)[31.9792]MTGIVKWFNADKGFGFITPDDGSKDVFVHFSAIQNDGYKSLDEGQKVSFTIESGAKGPAAGNVTSL.	1	-	0	37	35	2.36773e-18	0	0
C:\Users\KyowonJeong\Downloads\apr23\Eclip_1481_MB_ms2.msalign	2265	3704	HCD	10040	2961.76	93	7	5606.03	5606.02	154	142300000	-1000	sp|P0ACP7|PURR_ECOLI	HTH-type transcriptional repressor PurR OS=Escherichia coli (strain K12) OX=83333 GN=purR PE=1 SV=2	2	52	M.ATIKDVAKRANVSTTTVSHVINKTRFVAEETRNAVWAAIKELHYSPSAVAR.S	0	-	0	54	40	3.72286e-20	0	0
C:\Users\KyowonJeong\Downloads\apr23\Eclip_1481_MB_ms2.msalign	2266	3705	HCD	10041	2962.15	100	6	7430.63	7430.62	140	384800000	-1000	sp|P0A9X9|CSPA_ECOLI	Cold shock protein CspA OS=Escherichia coli (strain K12) OX=83333 GN=cspA PE=1 SV=2	2	70	M.(S)[Acetyl]G(KMTGI)[121.0192]VKWFNADKGFGFITPDDGSKDVFVHFSAIQNDGYKSLDEGQKVSFTIESGAKGPAAGNVTSL.	1	-	0	43	37	1.70739e-22	0	0
C:\Users\KyowonJeong\Downloads\apr23\Eclip_1481_MB_ms2.msalign	2267	3706	HCD	10042	2962.76	143	14	8889.8	8889.96	160	3057000000	52.6614	sp|P0A7T7|RS18_ECOLI	30S ribosomal protein S18 OS=Escherichia coli (strain K12) OX=83333 GN=rpsR PE=1 SV=2	2	75	M.(A)[Acetyl]RYFRRRKFCRFTAEGVQEIDYKDIATL(K)[-1.8518]NYITESGKIVPSRITGTRAKYQRQLARAIKRARYLSLLPYTDRHQ.	1	-	0	14	11	0.0663161	0.00104123	0
C:\Users\KyowonJeong\Downloads\apr23\Eclip_1481_MB_ms2.msalign	2268	3708	HCD	10046	2964.14	121	7	7283.57	7283.59	13	451700000	51.9294	sp|P0A9X9|CSPA_ECOLI	Cold shock protein CspA OS=Escherichia coli (strain K12) OX=83333 GN=cspA PE=1 SV=2	1	70	.MS(GKM)[-115.0392]TGIVKWFNADKGFGFITPDDGSKDVFVHFSAIQNDGYKSLDEGQKVSFTIESGAKGPAAGNVTSL.	1	-	0	57	42	2.2915e-30	0	0
C:\Users\KyowonJeong\Downloads\apr23\Eclip_1481_MB_ms2.msalign	2269	3709	HCD	10047	2964.44	202	17	12994.2	12994.2	278	3174000000	49.2414	sp|P0A7K6|RL19_ECOLI	50S ribosomal protein L19 OS=Escherichia coli (strain K12) OX=83333 GN=rplS PE=1 SV=2	2	115	M.SNIIKQLEQEQMKQDVPSFRPGDTVEVKVWVVEGSKKRLQAFEGVVIAIRNRGLHSAFTVRKISNGEGVERVFQTHSPVVDSISVKRRGAVRKAKLYYLRERTGKAARIKERLN.	0	-	0	43	36	4.495e-17	0	0
C:\Users\KyowonJeong\Downloads\apr23\Eclip_1481_MB_ms2.msalign	2270	3712	HCD	10052	2966.02	42	6	7430.63	7430.62	140	384800000	-1000	sp|P0A9X9|CSPA_ECOLI	Cold shock protein CspA OS=Escherichia coli (strain K12) OX=83333 GN=cspA PE=1 SV=2	3	70	S.GKMTGI(VKWFNADKGFGFI)[250.0667]TPDDGSKDVFVHFSAIQNDGYKSLDEGQKVSFTIESGAKGPAAGNVTSL.	1	-	0	20	23	1.13148e-13	0	0
C:\Users\KyowonJeong\Downloads\apr23\Eclip_1481_MB_ms2.msalign	2271	3713	HCD	10053	2966.33	204	16	13030.1	13030.4	1103	209100000	-1000	sp|P0A7K6|RL19_ECOLI	50S ribosomal protein L19 OS=Escherichia coli (strain K12) OX=83333 GN=rplS PE=1 SV=2	1	115	.(MS)[-94.7505]NIIKQLEQEQMKQDVPSFRPGDTVEVKVWVVEGSKKRLQAFEGVVIAIRNRGLHSAFTVRKISNGEGVERVFQTHSPVVDSISVKRRGAVRKAKLYYLRERTGKAARIKERLN.	1	-	0	19	17	0.00104892	0	0
C:\Users\KyowonJeong\Downloads\apr23\Eclip_1481_MB_ms2.msalign	2272	3715	HCD	10056	2967.63	98	6	7271.73	7271.71	113	67870000	-1000	sp|P0A9Y6|CSPC_ECOLI	Cold shock-like protein CspC OS=Escherichia coli (strain K12) OX=83333 GN=cspC PE=1 SV=2	1	69	.MA(K)[-126.0503]IKGQVKWFNESKGFGFITPADGSKDVFVHFSAIQGNGFKTLAEGQNVEFEIQDGQKGPAAVNVTAI.	1	-	0	28	24	1.19428e-10	0	0
C:\Users\KyowonJeong\Downloads\apr23\Eclip_1481_MB_ms2.msalign	2273	3716	HCD	10058	2968.3	121	7	7283.57	7283.58	13	451700000	51.9294	sp|P0A9X9|CSPA_ECOLI	Cold shock protein CspA OS=Escherichia coli (strain K12) OX=83333 GN=cspA PE=1 SV=2	1	70	.MS(GKM)[-115.0442]TGIVKWFNADKGFGFITPDDGSKDVFVHFSAIQNDGYKSLDEGQKVSFTIESGAKGPAAGNVTSL.	1	-	0	59	45	9.7629e-34	0	0
C:\Users\KyowonJeong\Downloads\apr23\Eclip_1481_MB_ms2.msalign	2274	3717	HCD	10059	2968.62	65	6	7270.74	7270.71	113	67870000	-1000	sp|P0A9Y6|CSPC_ECOLI	Cold shock-like protein CspC OS=Escherichia coli (strain K12) OX=83333 GN=cspC PE=1 SV=2	2	69	M.AKIKGQVKW(FNESK)[3.9929]GFGFITPADGSKDVFVHFSAIQGNGFKTLAEGQNVEFEIQDGQKGPAAVNVTAI.	1	-	0	41	34	2.4338e-24	0	0
C:\Users\KyowonJeong\Downloads\apr23\Eclip_1481_MB_ms2.msalign	2275	3720	HCD	10064	2970.42	210	20	12994.2	12994.2	278	3174000000	49.2414	sp|P0A7K6|RL19_ECOLI	50S ribosomal protein L19 OS=Escherichia coli (strain K12) OX=83333 GN=rplS PE=1 SV=2	2	115	M.SNIIKQLEQEQMKQDVPSFRPGDTVEVKVWVVEGSKKRLQAFEGVVIAIRNRGLHSAFTVRKISNGEGVERVFQTHSPVVDSISVKRRGAVRKAKLYYLRERTGKAARIKERLN.	0	-	0	47	34	6.3404e-17	0	0
C:\Users\KyowonJeong\Downloads\apr23\Eclip_1481_MB_ms2.msalign	2276	3722	HCD	10066	2971.26	211	17	16024.5	16024.6	1490	316200000	-1000	sp|P0AA10|RL13_ECOLI	50S ribosomal protein L13 OS=Escherichia coli (strain K12) OX=83333 GN=rplM PE=1 SV=1	1	142	.MKT(FTAKPE)[16.0266]TVKRDWYVVDATGKTLGRLATELARRLRGKHKAEYTPHVDTGDYIIVLNADKVAVTGNKRTDKVYYHHTGHIGGIKQATFEEMIARRPERVIEIAVKGMLPKGPLGRAMFRKLKVYAGNEHNHAAQQPQVLDI.	1	-	0	19	17	0.336475	0.00720144	0.0233356
C:\Users\KyowonJeong\Downloads\apr23\Eclip_1481_MB_ms2.msalign	2277	3725	HCD	10071	2973.18	37	6	7248.73	7248.7	486	279900000	-1000	sp|P0A9Y6|CSPC_ECOLI	Cold shock-like protein CspC OS=Escherichia coli (strain K12) OX=83333 GN=cspC PE=1 SV=2	2	69	M.AKIKGQVKWFNESKGFGFIT(PADGSKDVFVHFSAIQGNGFKTLA)[-18.0210]EGQNVEFEIQDGQKGPAAVNVTAI.	1	-	0	19	18	7.73659e-12	0	0
C:\Users\KyowonJeong\Downloads\apr23\Eclip_1481_MB_ms2.msalign	2278	3728	HCD	10076	2975.09	123	7	7414.61	7414.62	17	1955000000	56.0759	sp|P0A9X9|CSPA_ECOLI	Cold shock protein CspA OS=Escherichia coli (strain K12) OX=83333 GN=cspA PE=1 SV=2	1	70	.MS(GK)[15.9917]MTGIVKWFNADKGFGFITPDDGSKDVFVHFSAIQNDGYKSLDEGQKVSFTIESGAKGPAAGNVTSL.	1	-	0	62	46	9.81888e-32	0	0
C:\Users\KyowonJeong\Downloads\apr23\Eclip_1481_MB_ms2.msalign	2279	3731	HCD	10080	2976.69	208	15	13175.4	13176.5	1527	64990000	-1000	sp|P0AG16|PUR1_ECOLI	Amidophosphoribosyltransferase OS=Escherichia coli (strain K12) OX=83333 GN=purF PE=1 SV=2	389	505	A.KKVYLASAAPEIRFPNVYGIDMPSATELIAHGREVDEIRQIIGADGLIFQDLNDLIDAVRAENPDIQQFECSVFNGVYVTKDVDQGYLDFLDTLRNDDAKAVQRQNEVENLEMHNEG.	0	-	0	10	10	0.459558	0.00953327	0.0310391
C:\Users\KyowonJeong\Downloads\apr23\Eclip_1481_MB_ms2.msalign	2280	3733	HCD	10083	2978.05	123	7	7414.61	7414.62	17	1955000000	56.0759	sp|P0A9X9|CSPA_ECOLI	Cold shock protein CspA OS=Escherichia coli (strain K12) OX=83333 GN=cspA PE=1 SV=2	1	70	.(MS)[15.9967]GKMTGIVKWFNADKGFGFITPDDGSKDVFVHFSAIQNDGYKSLDEGQKVSFTIESGAKGPAAGNVTSL.	1	-	0	64	48	2.01604e-34	0	0
C:\Users\KyowonJeong\Downloads\apr23\Eclip_1481_MB_ms2.msalign	2281	3734	HCD	10084	2978.27	205	17	13177.5	13177.4	1370	64990000	-1000	sp|P0ADN2|YIFE_ECOLI	UPF0438 protein YifE OS=Escherichia coli (strain K12) OX=83333 GN=yifE PE=1 SV=2	2	112	M.AESFTTTNRYFDNKHYPRGFSRHGDFTIKEAQLLERHGYAFNELDLGKREPVTEEEKLFVAVCRGEREPVTEAERVWSKYMTRIKRPKRFHTLSGGKPQVEGA(E)[183.0140]DYTDSDD.	1	-	0	20	16	0.0910071	0.00144838	0.00513196
C:\Users\KyowonJeong\Downloads\apr23\Eclip_1481_MB_ms2.msalign	2282	3735	HCD	10086	2978.93	179	14	13530.4	13530.5	570	237200000	-1000	sp|P0ADY3|RL14_ECOLI	50S ribosomal protein L14 OS=Escherichia coli (strain K12) OX=83333 GN=rplN PE=1 SV=1	1	123	.(M)[-1.9767]IQEQTMLNVADNSGARRVMCIKVLGGSHRRYAGVGDIIKITIKEAIPRGKVKKGDVLKAVVVRTKKGVRRPDGSVIRFDGNACVLLNNNSEQPIGTRIFGPVTRELRSEKFMKIISLAPEVL.	1	-	0	19	17	0.0069147	0.000221828	0
C:\Users\KyowonJeong\Downloads\apr23\Eclip_1481_MB_ms2.msalign	2283	3736	HCD	10088	2979.65	87	6	5244.76	5244.92	81	57550000	-1000	sp|P0A7K2|RL7_ECOLI	50S ribosomal protein L7/L12 OS=Escherichia coli (strain K12) OX=83333 GN=rplL PE=1 SV=2	72	121	K.AVRGATGLGLKEAKDLVESAPAA(LK)[184.1945]EGVSKDDAEALKKALEEAGAEVEVK.	1	-	0	32	29	2.6641e-19	0	0
C:\Users\KyowonJeong\Downloads\apr23\Eclip_1481_MB_ms2.msalign	2284	3737	HCD	10089	2980.27	216	16	13533.5	13532.5	570	237200000	-1000	sp|P0ADY3|RL14_ECOLI	50S ribosomal protein L14 OS=Escherichia coli (strain K12) OX=83333 GN=rplN PE=1 SV=1	1	123	.MIQEQTMLNVADNSGARRVMCIKVLGGSHRRYAGVGDIIKITIKEAIPRGKVKKGDVLKAVVVRTKKGVRRPDGSVIRFDGNACVLLNNNSEQPIGTRIFGPVTRELRSEKFMKIISLAPEVL.	0	-	0	35	27	3.0442e-10	0	0
C:\Users\KyowonJeong\Downloads\apr23\Eclip_1481_MB_ms2.msalign	2285	3739	HCD	10092	2981.29	256	23	16005.6	16005.6	1132	573800000	32.2786	sp|P0AA10|RL13_ECOLI	50S ribosomal protein L13 OS=Escherichia coli (strain K12) OX=83333 GN=rplM PE=1 SV=1	1	142	.MKTFTAKPETVKRDWYVVDATGKTLGRLATELARRLRGKHKAEYTPHVDTGDYIIVLNADKVAVTGNKRTDKVYYHHTGHIGGIKQATFEEMIARRPERVIEIAVKGMLPKGPLGRAMFRKLKVYAGNEHNHAAQQPQV(LDI)[-2.9017].	1	-	0	37	20	0.0147215	0.000216638	0
C:\Users\KyowonJeong\Downloads\apr23\Eclip_1481_MB_ms2.msalign	2286	3740	HCD	10094	2982.01	258	24	16007.5	16008.5	1132	573800000	32.2786	sp|P0AA10|RL13_ECOLI	50S ribosomal protein L13 OS=Escherichia coli (strain K12) OX=83333 GN=rplM PE=1 SV=1	1	142	.MKTFTAKPETVKRDWYVVDATGKTLGRLATELARRLRGKHKAEYTPHVDTGDYIIVLNADKVAVTGNKRTDKVYYHHTGHIGGIKQATFEEMIARRPERVIEIAVKGMLPKGPLGRAMFRKLKVYAGNEHNHAAQQPQVLDI.	0	-	0	32	16	0.00174316	0	0
C:\Users\KyowonJeong\Downloads\apr23\Eclip_1481_MB_ms2.msalign	2287	3742	HCD	10096	2982.6	87	6	5243.76	5243.76	81	57550000	-1000	sp|P0A7K2|RL7_ECOLI	50S ribosomal protein L7/L12 OS=Escherichia coli (strain K12) OX=83333 GN=rplL PE=1 SV=2	72	121	K.AVRGATGLGLKEA(K)[183.0381]DLVESAPAALKEGVSKDDAEALKKALEEAGAEVEVK.	1	-	0	45	41	2.16094e-26	0	0
C:\Users\KyowonJeong\Downloads\apr23\Eclip_1481_MB_ms2.msalign	2288	3744	HCD	10100	2983.82	121	6	7304.66	7304.66	31	577600000	51.5451	sp|P0A9Y6|CSPC_ECOLI	Cold shock-like protein CspC OS=Escherichia coli (strain K12) OX=83333 GN=cspC PE=1 SV=2	2	69	M.AKIKGQVKWFNESKGFGFITPADGSKDVFVHFSAIQGNGFKTLAEGQNVEFEIQD(GQ)[37.9406]KGPAAVNVTAI.	1	-	0	56	55	6.0444e-32	0	0
C:\Users\KyowonJeong\Downloads\apr23\Eclip_1481_MB_ms2.msalign	2289	3746	HCD	10102	2984.66	15	5	7287.69	7287.9	51	596800000	31.3843	sp|P0A9Y6|CSPC_ECOLI	Cold shock-like protein CspC OS=Escherichia coli (strain K12) OX=83333 GN=cspC PE=1 SV=2	2	69	M.AKIKGQVKWFNESKGFGFITPADGSKDVFVHFSAIQGNGFKTLAEGQNVEFE(IQD)[21.1804]GQKGPAAVNVTAI.	1	-	0	5	5	0.00185218	0	0
C:\Users\KyowonJeong\Downloads\apr23\Eclip_1481_MB_ms2.msalign	2290	3749	HCD	10107	2986.26	79	6	7288.68	7288.69	51	596800000	31.3843	sp|P0A9Y6|CSPC_ECOLI	Cold shock-like protein CspC OS=Escherichia coli (strain K12) OX=83333 GN=cspC PE=1 SV=2	2	69	M.AKIKGQVKWFNESKGFGFITPADGSKDVFVHFSAIQGNGFKTLAEGQNVEFE(IQD)[21.9668]GQKGPAAVNVTAI.	1	-	0	32	31	1.61642e-20	0	0
C:\Users\KyowonJeong\Downloads\apr23\Eclip_1481_MB_ms2.msalign	2291	3750	HCD	10108	2986.45	166	12	10204.3	10203.3	345	213900000	-1000	sp|P0AEM4|FLGM_ECOLI	Negative regulator of flagellin synthesis OS=Escherichia coli (strain K12) OX=83333 GN=flgM PE=1 SV=1	2	97	M.SIDRTSPLKPVSTVQPRETTDAPVTNSRAAKTTASTSTSVTLSDAQAKLMQPGSSDINLERVEALKLAIRNGELKMDTGKIADALINEAQQDLQSN.	0	-	0	38	30	5.9742e-15	0	0
C:\Users\KyowonJeong\Downloads\apr23\Eclip_1481_MB_ms2.msalign	2292	3751	HCD	10110	2987.1	50	6	7304.66	7304.68	31	577600000	51.5451	sp|P0A9Y6|CSPC_ECOLI	Cold shock-like protein CspC OS=Escherichia coli (strain K12) OX=83333 GN=cspC PE=1 SV=2	2	69	M.AKIKGQVKWFNESKGFGFITPADGSKDVFVHFSAIQGNGFKTLAEGQNVE(FEIQDGQKGPAAV)[37.9556]NVTAI.	1	-	0	22	22	2.32639e-15	0	0
C:\Users\KyowonJeong\Downloads\apr23\Eclip_1481_MB_ms2.msalign	2293	3752	HCD	10112	2987.36	121	8	7288.69	7288.71	51	596800000	31.3843	sp|P0A9Y6|CSPC_ECOLI	Cold shock-like protein CspC OS=Escherichia coli (strain K12) OX=83333 GN=cspC PE=1 SV=2	2	69	M.AKIKGQVKWFNESKGFGFITPADGSKDVFVHFSAIQGNGFKTLAEGQNVEFEIQDGQ(K)[21.9893]GPAAVNVTAI.	1	-	0	63	43	2.50879e-29	0	0
C:\Users\KyowonJeong\Downloads\apr23\Eclip_1481_MB_ms2.msalign	2294	3753	HCD	10113	2987.66	25	1	1210.62	1210.66	1418	536700000	-908.395	sp|P0A9Y6|CSPC_ECOLI	Cold shock-like protein CspC OS=Escherichia coli (strain K12) OX=83333 GN=cspC PE=1 SV=2	55	69	I.Q(DGQK)[-257.1111]GPAAVNVTAI.	1	-	0	6	6	0.165763	0.00325336	0.00996441
C:\Users\KyowonJeong\Downloads\apr23\Eclip_1481_MB_ms2.msalign	2295	3754	HCD	10114	2988.31	11	9	14353.2	14354.2	335	381200000	26.5387	sp|P0ADV1|LPTA_ECOLI	Lipopolysaccharide export system protein LptA OS=Escherichia coli (strain K12) OX=83333 GN=lptA PE=1 SV=1	28	158	A.VTGDTDQPIHIESDQQSLDMQGNVVTFTGNVIVTQGTIKINADKVVVTRPGGEQGKEVIDGYGKPATFYQMQDNGKPVEGHASQMHYELAKDFVVLTGNAYLQQVDSNIKGDKITYLVKEQKMQAFSDKGK.R	0	-	0	7	7	0.00879144	0.000219925	0
C:\Users\KyowonJeong\Downloads\apr23\Eclip_1481_MB_ms2.msalign	2296	3755	HCD	10116	2988.96	164	9	10201.3	10201.3	345	213900000	-1000	sp|P0AEM4|FLGM_ECOLI	Negative regulator of flagellin synthesis OS=Escherichia coli (strain K12) OX=83333 GN=flgM PE=1 SV=1	2	97	M.SIDRTSPLKPVSTVQPRETTDAPVTNSRAAKTTASTSTSVTLSDAQAKLMQPGSSDINLERVEALKLAIRNGELKMDTGKIADALINEAQQDLQS(N)[-1.9993].	1	-	0	36	33	2.52443e-11	0	0
C:\Users\KyowonJeong\Downloads\apr23\Eclip_1481_MB_ms2.msalign	2297	3757	HCD	10119	2990	114	6	7413.74	7413.74	122	740200000	46.2856	sp|P0A9Y6|CSPC_ECOLI	Cold shock-like protein CspC OS=Escherichia coli (strain K12) OX=83333 GN=cspC PE=1 SV=2	1	69	.MA(KIKGQV)[15.9838]KWFNESKGFGFITPADGSKDVFVHFSAIQGNGFKTLAEGQNVEFEIQDGQKGPAAVNVTAI.	1	-	0	51	43	8.75124e-24	0	0
C:\Users\KyowonJeong\Downloads\apr23\Eclip_1481_MB_ms2.msalign	2298	3758	HCD	10120	2990.27	85	4	5101.63	5101.78	1505	13500000	-1000	sp|P0A9Y6|CSPC_ECOLI	Cold shock-like protein CspC OS=Escherichia coli (strain K12) OX=83333 GN=cspC PE=1 SV=2	2	48	M.AKIKGQVKWFNESKGFGFITPADGSKDVFVHFSAIQGNGFKTLA(EGQ)[16.1639].N	1	-	0	8	8	0.384951	0.00837822	0.0272851
C:\Users\KyowonJeong\Downloads\apr23\Eclip_1481_MB_ms2.msalign	2299	3760	HCD	10124	2991.49	86	6	7413.74	7413.74	122	740200000	46.2856	sp|P0A9Y6|CSPC_ECOLI	Cold shock-like protein CspC OS=Escherichia coli (strain K12) OX=83333 GN=cspC PE=1 SV=2	1	69	.MAKIKGQV(KWFNESK)[15.9788]GFGFITPADGSKDVFVHFSAIQGNGFKTLAEGQNVEFEIQDGQKGPAAVNVTAI.	1	-	0	39	32	3.71033e-19	0	0
C:\Users\KyowonJeong\Downloads\apr23\Eclip_1481_MB_ms2.msalign	2300	3761	HCD	10125	2991.8	199	15	14353.1	14354.2	335	381200000	26.5387	sp|P0ADV1|LPTA_ECOLI	Lipopolysaccharide export system protein LptA OS=Escherichia coli (strain K12) OX=83333 GN=lptA PE=1 SV=1	28	158	A.VTGDTDQPIHIESDQQSLDMQGNVVTFTGNVIVTQGTIKINADKVVVTRPGGEQGKEVIDGYGKPATFYQMQDNGKPVEGHASQMHYELAKDFVVLTGNAYLQQVDSNIKGDKITYLVKEQKMQAFSDKGK.R	0	-	0	55	38	2.96403e-15	0	0
C:\Users\KyowonJeong\Downloads\apr23\Eclip_1481_MB_ms2.msalign	2301	3762	HCD	10126	2992.08	39	6	7606.91	7607.14	631	12460000	-1000	sp|P0A9Y6|CSPC_ECOLI	Cold shock-like protein CspC OS=Escherichia coli (strain K12) OX=83333 GN=cspC PE=1 SV=2	2	69	M.AKIKGQVKWFNESKGFGFITPADGSKDVFVHFSAIQGNGFKTLAEGQNVEFEIQDGQKGPAA(V)[340.4158]NVTAI.	1	-	0	18	15	3.65492e-09	0	0
C:\Users\KyowonJeong\Downloads\apr23\Eclip_1481_MB_ms2.msalign	2302	3763	HCD	10128	2992.55	114	9	8132.8	8133.04	1468	2208000	-1000	sp|P0ADY3|RL14_ECOLI	50S ribosomal protein L14 OS=Escherichia coli (strain K12) OX=83333 GN=rplN PE=1 SV=1	50	123	R.(GKVKKGDVLK)[-9.5224]AVVVRTKKGVRRPDGSVIRFDGNACVLLNNNSEQPIGTRIFGPVTRELRSEKFMKIISLAPEVL.	1	-	0	9	9	0.280148	0.00562588	0.018018
C:\Users\KyowonJeong\Downloads\apr23\Eclip_1481_MB_ms2.msalign	2303	3764	HCD	10130	2992.92	36	9	10489.3	10489.3	954	633700000	31.178	sp|P0ADN2|YIFE_ECOLI	UPF0438 protein YifE OS=Escherichia coli (strain K12) OX=83333 GN=yifE PE=1 SV=2	2	89	M.AESFTTTNRYFDNKHYPRGFSRHGDFTIKEAQLLERHGYAFNELDLGKREPVTEEEKLFVAVCRGEREPVTEAERVWSKYMTRIKRPK.R	0	-	0	8	8	0.00383042	0	0
C:\Users\KyowonJeong\Downloads\apr23\Eclip_1481_MB_ms2.msalign	2304	3768	HCD	10136	2995.58	123	7	7397.76	7397.76	3	2130000000	54.5111	sp|P0A9Y6|CSPC_ECOLI	Cold shock-like protein CspC OS=Escherichia coli (strain K12) OX=83333 GN=cspC PE=1 SV=2	1	69	.MAKIKGQVKWFNESKGFGFITPADGSKDVFVHFSAIQGNGFKTLAEGQNVEFEIQDGQKGPAAVNVTAI.	0	-	0	71	51	2.32772e-38	0	0
C:\Users\KyowonJeong\Downloads\apr23\Eclip_1481_MB_ms2.msalign	2305	3769	HCD	10137	2995.84	162	14	10488.3	10489.3	954	633700000	31.178	sp|P0ADN2|YIFE_ECOLI	UPF0438 protein YifE OS=Escherichia coli (strain K12) OX=83333 GN=yifE PE=1 SV=2	2	89	M.AESFTTTNRYFDNKHYPRGFSRHGDFTIKEAQLLERHGYAFNELDLGKREPVTEEEKLFVAVCRGEREPVTEAERVWSKYMTRIKRPK.R	0	-	0	23	16	3.80038e-05	0	0
C:\Users\KyowonJeong\Downloads\apr23\Eclip_1481_MB_ms2.msalign	2306	3770	HCD	10138	2996.19	50	6	7336.75	7336.75	436	49340000	-1000	sp|P0A9Y6|CSPC_ECOLI	Cold shock-like protein CspC OS=Escherichia coli (strain K12) OX=83333 GN=cspC PE=1 SV=2	2	69	M.AKIKGQVK(WFNESK)[70.0291]GFGFITPADGSKDVFVHFSAIQGNGFKTLAEGQNVEFEIQDGQKGPAAVNVTAI.	1	-	0	18	19	1.0138e-12	0	0
C:\Users\KyowonJeong\Downloads\apr23\Eclip_1481_MB_ms2.msalign	2307	3772	HCD	10142	2997.73	131	8	7864.14	7864.14	87	18320000	-1000	sp|P0A6Y8|DNAK_ECOLI	Chaperone protein DnaK OS=Escherichia coli (strain K12) OX=83333 GN=dnaK PE=1 SV=2	2	75	M.GKIIGIDLGTTNSCVAIMDGTTPRVLENAEGDRTTPSIIAYTQDGETLVGQPAKRQAVTNPQNTLFAIKRLIGR.R	0	-	0	51	43	4.46832e-26	0	0
C:\Users\KyowonJeong\Downloads\apr23\Eclip_1481_MB_ms2.msalign	2308	3773	HCD	10143	2998.35	29	6	7323.72	7323.73	476	30840000	-1000	sp|P0A9Y6|CSPC_ECOLI	Cold shock-like protein CspC OS=Escherichia coli (strain K12) OX=83333 GN=cspC PE=1 SV=2	2	69	M.AKIKGQVKWFNESKGFGFIT(PADGSKDVFVHFSAIQGNGFKTL)[57.0130]AEGQNVEFEIQDGQKGPAAVNVTAI.	1	-	0	16	15	5.57665e-12	0	0
C:\Users\KyowonJeong\Downloads\apr23\Eclip_1481_MB_ms2.msalign	2309	3774	HCD	10144	2998.97	120	6	7448.78	7448.75	61	741400000	57.4322	sp|P0A9Y6|CSPC_ECOLI	Cold shock-like protein CspC OS=Escherichia coli (strain K12) OX=83333 GN=cspC PE=1 SV=2	2	69	M.AKIKGQVKW(FNESKGFGFITPADGSKDVFVH)[182.0319]FSAIQGNGFKTLAEGQNVEFEIQDGQKGPAAVNVTAI.	1	-	0	36	32	2.20124e-15	0	0
C:\Users\KyowonJeong\Downloads\apr23\Eclip_1481_MB_ms2.msalign	2310	3776	HCD	10148	3000.36	124	7	7449.73	7449.75	61	741400000	57.4322	sp|P0A9Y6|CSPC_ECOLI	Cold shock-like protein CspC OS=Escherichia coli (strain K12) OX=83333 GN=cspC PE=1 SV=2	2	69	M.AKIKGQVKW(FNESK)[183.0310]GFGFITPADGSKDVFVHFSAIQGNGFKTLAEGQNVEFEIQDGQKGPAAVNVTAI.	1	-	0	58	40	4.48315e-26	0	0
C:\Users\KyowonJeong\Downloads\apr23\Eclip_1481_MB_ms2.msalign	2311	3779	HCD	10152	3001.96	57	7	7865.12	7864.14	87	18320000	-1000	sp|P0A6Y8|DNAK_ECOLI	Chaperone protein DnaK OS=Escherichia coli (strain K12) OX=83333 GN=dnaK PE=1 SV=2	2	75	M.GKIIGIDLGTTNSCVAIMDGTTPRVLENAEGDRTTPSIIAYTQDGETLVGQPAKRQAVTNPQNTLFAIKRLIGR.R	0	-	0	12	12	1.97932e-09	0	0
C:\Users\KyowonJeong\Downloads\apr23\Eclip_1481_MB_ms2.msalign	2312	3780	HCD	10154	3002.68	58	12	10351.6	10351.6	854	1160000000	48.5592	sp|P0A7K6|RL19_ECOLI	50S ribosomal protein L19 OS=Escherichia coli (strain K12) OX=83333 GN=rplS PE=1 SV=2	2	93	M.SN(IIKQLEQEQM)[16.0007]KQDVPSFRPGDTVEVKVWVVEGSKKRLQAFEGVVIAIRNRGLHSAFTVRKISNGEGVERVFQTHSPVVDSISVKRRGAVR.K	1	-	0	18	17	4.02665e-06	0	0
C:\Users\KyowonJeong\Downloads\apr23\Eclip_1481_MB_ms2.msalign	2313	3781	HCD	10155	3002.98	124	7	7449.73	7449.75	61	741400000	57.4322	sp|P0A9Y6|CSPC_ECOLI	Cold shock-like protein CspC OS=Escherichia coli (strain K12) OX=83333 GN=cspC PE=1 SV=2	2	69	M.AK(IKGQVKW)[183.0310]FNESKGFGFITPADGSKDVFVHFSAIQGNGFKTLAEGQNVEFEIQDGQKGPAAVNVTAI.	1	-	0	57	38	4.38803e-23	0	0
C:\Users\KyowonJeong\Downloads\apr23\Eclip_1481_MB_ms2.msalign	2314	3784	HCD	10160	3004.53	109	7	6559.56	6559.56	29	747700000	54.6229	sp|P77695|GNSB_ECOLI	Protein GnsB OS=Escherichia coli (strain K12) OX=83333 GN=gnsB PE=3 SV=2	1	57	.MNIENLKTKAEADISEYITKKIIELKKKTGKEVTSIQFTAREK(MTG)[16.0026]LESYDVKINLI.	1	-	0	57	52	3.11999e-27	0	0
C:\Users\KyowonJeong\Downloads\apr23\Eclip_1481_MB_ms2.msalign	2315	3786	HCD	10162	3005.47	230	19	14387.6	14387.7	910	115500000	-1000	sp|P0AG44|RL17_ECOLI	50S ribosomal protein L17 OS=Escherichia coli (strain K12) OX=83333 GN=rplQ PE=1 SV=1	1	127	.MRHRKSGRQLNRNSS(HRQAMFRNMAGSLVRHEIIKTTL)[32.0675]PKAKELRRVVEPLITLAKTDSVANRRLAFARTRDNEIVAKLFNELGPRFASRAGGYTRILKCGFRAGDNAPMAYIELVDRSEKAEAAAE.	1	-	0	26	24	1.37815e-05	0	0
C:\Users\KyowonJeong\Downloads\apr23\Eclip_1481_MB_ms2.msalign	2316	3788	HCD	10166	3006.83	121	7	7267.58	7267.59	1	1717000000	54.1094	sp|P0A9X9|CSPA_ECOLI	Cold shock protein CspA OS=Escherichia coli (strain K12) OX=83333 GN=cspA PE=1 SV=2	2	70	M.SGKMTGIVKWFNADKGFGFITPDDGSKDVFVHFSAIQNDGYKSLDEGQKVSFTIESGAKGPAAGNVTSL.	0	-	0	62	45	9.9984e-41	0	0
C:\Users\KyowonJeong\Downloads\apr23\Eclip_1481_MB_ms2.msalign	2317	3789	HCD	10167	3007.13	124	7	7449.76	7449.75	61	741400000	57.4322	sp|P0A9Y6|CSPC_ECOLI	Cold shock-like protein CspC OS=Escherichia coli (strain K12) OX=83333 GN=cspC PE=1 SV=2	1	69	.(M)[Acetyl]AKIKGQVKWFNESKG(F)[9.9777]GFITPADGSKDVFVHFSAIQGNGFKTLAEGQNVEFEIQDGQKGPAAVNVTAI.	1	-	0	63	42	3.62759e-28	0	0
C:\Users\KyowonJeong\Downloads\apr23\Eclip_1481_MB_ms2.msalign	2318	3790	HCD	10168	3007.4	76	7	7963.91	7963.9	376	117000000	-1000	sp|P0A968|CSPD_ECOLI	Cold shock-like protein CspD OS=Escherichia coli (strain K12) OX=83333 GN=cspD PE=1 SV=1	1	74	.MEKGTVKWFNNAKGFGFICPEGGGEDIFAHYSTIQMDGYRTLKAGQSVQFDVHQGPKGNHASVIVPVEVEAAVA.	0	-	0	32	21	3.5822e-14	0	0
C:\Users\KyowonJeong\Downloads\apr23\Eclip_1481_MB_ms2.msalign	2319	3792	HCD	10172	3008.45	85	7	7961.89	7961.87	376	117000000	-1000	sp|P0A968|CSPD_ECOLI	Cold shock-like protein CspD OS=Escherichia coli (strain K12) OX=83333 GN=cspD PE=1 SV=1	1	74	.MEKGTVKWFNNAKGFGFICPEGGGEDIFAHYSTIQMDGYRTLKAGQSVQFDVHQGPKGNHASVIVPVEVEA(A)[-2.0229]VA.	1	-	0	31	22	2.47117e-12	0	0
C:\Users\KyowonJeong\Downloads\apr23\Eclip_1481_MB_ms2.msalign	2320	3793	HCD	10173	3008.91	109	7	6559.56	6559.55	29	747700000	54.6229	sp|P77695|GNSB_ECOLI	Protein GnsB OS=Escherichia coli (strain K12) OX=83333 GN=gnsB PE=3 SV=2	1	57	.MNIENLKTKAEADISEYITKKIIELKKKTGKEVTSIQFTARE(KMT)[15.9876]GLESYDVKINLI.	1	-	0	57	53	8.80606e-31	0	0
C:\Users\KyowonJeong\Downloads\apr23\Eclip_1481_MB_ms2.msalign	2321	3795	HCD	10176	3009.79	121	7	7267.58	7267.59	1	1717000000	54.1094	sp|P0A9X9|CSPA_ECOLI	Cold shock protein CspA OS=Escherichia coli (strain K12) OX=83333 GN=cspA PE=1 SV=2	2	70	M.SGKMTGIVKWFNADKGFGFITPDDGSKDVFVHFSAIQNDGYKSLDEGQKVSFTIESGAKGPAAGNVTSL.	0	-	0	60	46	1.61324e-36	0	0
C:\Users\KyowonJeong\Downloads\apr23\Eclip_1481_MB_ms2.msalign	2322	3796	HCD	10178	3010.03	165	14	10335.6	10335.6	101	2825000000	48.5467	sp|P0A7K6|RL19_ECOLI	50S ribosomal protein L19 OS=Escherichia coli (strain K12) OX=83333 GN=rplS PE=1 SV=2	2	93	M.SNIIKQLEQEQMKQDVPSFRPGDTVEVKVWVVEGSKKRLQAFEGVVIAIRNRGLHSAFTVRKISNGEGVERVFQTHSPVVDSISVKRRGAVR.K	0	-	0	61	48	6.10893e-25	0	0
C:\Users\KyowonJeong\Downloads\apr23\Eclip_1481_MB_ms2.msalign	2323	3797	HCD	10179	3010.32	38	6	7305.55	7305.52	635	31240000	-1000	sp|P0A9X9|CSPA_ECOLI	Cold shock protein CspA OS=Escherichia coli (strain K12) OX=83333 GN=cspA PE=1 SV=2	2	70	M.SGKMTGIVKWFNADKGFGFITPDDGSKDVFVHF(SAIQNDGYKSLDEGQKVSFTIESGAKGPAAGNVTSL)[37.9350].	1	-	0	14	14	4.73358e-09	0	0
C:\Users\KyowonJeong\Downloads\apr23\Eclip_1481_MB_ms2.msalign	2324	3798	HCD	10180	3010.96	217	19	14370.6	14370.6	806	387200000	-1000	sp|P0AG44|RL17_ECOLI	50S ribosomal protein L17 OS=Escherichia coli (strain K12) OX=83333 GN=rplQ PE=1 SV=1	1	127	.((M)[Acetyl])[-27.0196]RHRKSGRQLNRNSSHRQAMFRNMAGSLVRHEIIKTTLPKAKELRRVVEPLITLAKTDSVANRRLAFARTRDNEIVAKLFNELGPRFASRAGGYTRILKCGFRAGDNAPMAYIELVDRSEKAEAAAE.	1	-	0	26	25	1.20034e-06	0	0
C:\Users\KyowonJeong\Downloads\apr23\Eclip_1481_MB_ms2.msalign	2325	3800	HCD	10184	3011.98	231	20	14355.7	14355.7	643	267000000	-1000	sp|P0AG44|RL17_ECOLI	50S ribosomal protein L17 OS=Escherichia coli (strain K12) OX=83333 GN=rplQ PE=1 SV=1	1	127	.MRHRKSGRQLNRNSSHRQAMFRNMAGSLVRHEIIKTTLPKAKELRRVVEPLITLAKTDSVANRRLAFARTRDNEIVAKLFNELGPRFASRAGGYTRILKCGFRAGDNAPMAYIELVDRSEKAEAAAE.	0	-	0	33	26	6.4232e-09	0	0
C:\Users\KyowonJeong\Downloads\apr23\Eclip_1481_MB_ms2.msalign	2326	3801	HCD	10185	3012.28	122	8	7328.81	7327.77	58	115000000	-1000	sp|P0A972|CSPE_ECOLI	Cold shock-like protein CspE OS=Escherichia coli (strain K12) OX=83333 GN=cspE PE=1 SV=2	2	69	M.SKIKGNVKWFNESKGFGFITPEDGSKDVFVHFSAIQTNGFKTLAEGQRVEFEITNGAKGPSAANVIAL.	0	-	0	23	16	1.30686e-06	0	0
C:\Users\KyowonJeong\Downloads\apr23\Eclip_1481_MB_ms2.msalign	2327	3802	HCD	10186	3012.81	108	22	14371.7	14371.7	806	387200000	-1000	sp|P0AG44|RL17_ECOLI	50S ribosomal protein L17 OS=Escherichia coli (strain K12) OX=83333 GN=rplQ PE=1 SV=1	1	127	.MRHRKSGRQLNRNSSHRQAMFRNMAGSLVRHEIIKTTLPKAKELRRVVEPLITLAKTDSVANRRLAFARTRDNEIVAKLFNELGPRFASR(AGGYTRILKCGFRAGDN)[16.0144]APMAYIELVDRSEKAEAAAE.	1	-	0	15	12	0.00413186	0	0
C:\Users\KyowonJeong\Downloads\apr23\Eclip_1481_MB_ms2.msalign	2328	3803	HCD	10188	3013.14	126	7	7579.79	7579.8	660	68640000	-1000	sp|P0A9Y6|CSPC_ECOLI	Cold shock-like protein CspC OS=Escherichia coli (strain K12) OX=83333 GN=cspC PE=1 SV=2	1	69	.(M)[Acetyl]AKIKGQVKWFNESKG(FGFITPAD)[140.0236]GSKDVFVHFSAIQGNGFKTLAEGQNVEFEIQDGQKGPAAVNVTAI.	1	-	0	26	21	1.21417e-08	0	0
C:\Users\KyowonJeong\Downloads\apr23\Eclip_1481_MB_ms2.msalign	2329	3804	HCD	10190	3013.86	120	8	7267.57	7267.59	1	1717000000	54.1094	sp|P0A9X9|CSPA_ECOLI	Cold shock protein CspA OS=Escherichia coli (strain K12) OX=83333 GN=cspA PE=1 SV=2	2	70	M.SGKMTGIVKWFNADKGFGFITPDDGSKDVFVHFSAIQNDGYKSLDEGQKVSFTIESGAKGPAAGNVTSL.	0	-	0	54	39	6.2668e-29	0	0
C:\Users\KyowonJeong\Downloads\apr23\Eclip_1481_MB_ms2.msalign	2330	3805	HCD	10191	3014.43	132	14	10335.6	10335.6	101	2825000000	48.5467	sp|P0A7K6|RL19_ECOLI	50S ribosomal protein L19 OS=Escherichia coli (strain K12) OX=83333 GN=rplS PE=1 SV=2	2	93	M.SNIIKQLEQEQMKQDVPSFRPGDTVEVKVWVVEGSKKRLQAFEGVVIAIRNRGLHSAFTVRKISNGEGVERVFQTHSPVVDSISVKRRGAVR.K	0	-	0	46	36	7.2019e-18	0	0
C:\Users\KyowonJeong\Downloads\apr23\Eclip_1481_MB_ms2.msalign	2331	3806	HCD	10192	3014.53	19	6	7579.77	7579.75	660	68640000	-1000	sp|P0A9Y6|CSPC_ECOLI	Cold shock-like protein CspC OS=Escherichia coli (strain K12) OX=83333 GN=cspC PE=1 SV=2	1	69	.MAKIKGQVKWFNESKGFGFITPADGSKDVFVHFSAIQGNGFKTLAEGQ(NV)[181.9927]EFEIQDGQKGPAAVNVTAI.	1	-	0	9	7	0.000260965	0	0
C:\Users\KyowonJeong\Downloads\apr23\Eclip_1481_MB_ms2.msalign	2332	3808	HCD	10196	3015.94	140	13	10335.6	10335.6	101	2825000000	48.5467	sp|P0A7K6|RL19_ECOLI	50S ribosomal protein L19 OS=Escherichia coli (strain K12) OX=83333 GN=rplS PE=1 SV=2	2	93	M.SNIIKQLEQEQMKQDVPSFRPGDTVEVKVWVVEGSKKRLQAFEGVVIAIRNRGLHSAFTVRKISNGEGVERVFQTHSPVVDSISVKRRGAVR.K	0	-	0	52	42	3.25871e-19	0	0
C:\Users\KyowonJeong\Downloads\apr23\Eclip_1481_MB_ms2.msalign	2333	3809	HCD	10197	3016.25	61	7	7300.99	7300.98	983	424600000	-1000	sp|P0A7M6|RL29_ECOLI	50S ribosomal protein L29 OS=Escherichia coli (strain K12) OX=83333 GN=rpmC PE=1 SV=1	1	63	.(M)[31.9955]KAKELREKSVEELNTELLNLLREQFNLRMQAASGQLQQSHLLKQVRRDVARVKTLLNEKAGA.	1	-	0	10	8	0.107219	0.0020555	0
C:\Users\KyowonJeong\Downloads\apr23\Eclip_1481_MB_ms2.msalign	2334	3810	HCD	10198	3016.62	107	7	6457.29	6457.28	353	35740000	-1000	sp|P0AFG0|NUSG_ECOLI	Transcription termination/antitermination protein NusG OS=Escherichia coli (strain K12) OX=83333 GN=nusG PE=1 SV=2	2	57	M.SEAPKKRWYVVQAFSGFEGRVATSLREHI(KLHNM)[15.9861]EDLFGEVMVPTEEVVEIRGGQR.R	1	-	0	44	34	1.34786e-14	0	0
C:\Users\KyowonJeong\Downloads\apr23\Eclip_1481_MB_ms2.msalign	2335	3811	HCD	10200	3017.28	117	7	7327.8	7327.77	58	115000000	-1000	sp|P0A972|CSPE_ECOLI	Cold shock-like protein CspE OS=Escherichia coli (strain K12) OX=83333 GN=cspE PE=1 SV=2	2	69	M.SKIKGNVKWFNESKGFGFITPEDGSKDVFVHFSAIQTNGFKTLAEGQRVEFEITNGAKGPSAANVIAL.	0	-	0	27	21	1.36516e-11	0	0
C:\Users\KyowonJeong\Downloads\apr23\Eclip_1481_MB_ms2.msalign	2336	3812	HCD	10202	3018	115	10	7299.96	7300.01	983	424600000	-1000	sp|P0A7M6|RL29_ECOLI	50S ribosomal protein L29 OS=Escherichia coli (strain K12) OX=83333 GN=rpmC PE=1 SV=1	1	63	.MKAKE(LREKSVEE)[31.0293]LNTELLNLLREQFNLRMQAASGQLQQSHLLKQVRRDVARVKTLLNEKAGA.	1	-	0	18	16	6.88644e-05	0	0
C:\Users\KyowonJeong\Downloads\apr23\Eclip_1481_MB_ms2.msalign	2337	3814	HCD	10204	3019.08	102	6	6314.28	6314.28	7	391600000	53.109	sp|P0A7J7|RL11_ECOLI	50S ribosomal protein L11 OS=Escherichia coli (strain K12) OX=83333 GN=rplK PE=1 SV=2	82	142	K.KAAGIKSGSGKPNKDKVGKISRAQLQEIAQTKAADMTGADIEAMTRSIEGTARSMGLVVED.	0	-	0	63	54	2.98267e-32	0	0
C:\Users\KyowonJeong\Downloads\apr23\Eclip_1481_MB_ms2.msalign	2338	3815	HCD	10206	3019.57	107	7	6457.29	6457.29	353	35740000	-1000	sp|P0AFG0|NUSG_ECOLI	Transcription termination/antitermination protein NusG OS=Escherichia coli (strain K12) OX=83333 GN=nusG PE=1 SV=2	2	57	M.SEAPKKRWYVVQAFSGFEGRVATSLREHIKLH(NM)[15.9961]EDLFGEVMVPTEEVVEIRGGQR.R	1	-	0	43	35	1.25692e-14	0	0
C:\Users\KyowonJeong\Downloads\apr23\Eclip_1481_MB_ms2.msalign	2339	3816	HCD	10208	3020.3	105	6	6314.28	6314.28	7	391600000	53.109	sp|P0A7J7|RL11_ECOLI	50S ribosomal protein L11 OS=Escherichia coli (strain K12) OX=83333 GN=rplK PE=1 SV=2	82	142	K.KAAGIKSGSGKPNKDKVGKISRAQLQEIAQTKAADMTGADIEAMTRSIEGTARSMGLVVED.	0	-	0	66	56	6.17904e-36	0	0
C:\Users\KyowonJeong\Downloads\apr23\Eclip_1481_MB_ms2.msalign	2340	3817	HCD	10209	3020.69	123	10	7428.81	7428.82	133	34720000	-1000	sp|P0A6M8|EFG_ECOLI	Elongation factor G OS=Escherichia coli (strain K12) OX=83333 GN=fusA PE=1 SV=2	638	704	R.RRGMLKGQESEVTGVKIHAEVPLSEMFGYATQLRSLTKGRASYTMEFLKYDEAPSNVAQAVIEARGK.	0	-	0	49	34	9.27983e-23	0	0
C:\Users\KyowonJeong\Downloads\apr23\Eclip_1481_MB_ms2.msalign	2341	3818	HCD	10210	3021.3	86	6	5188.75	5188.76	363	271100000	-1000	sp|P60438|RL3_ECOLI	50S ribosomal protein L3 OS=Escherichia coli (strain K12) OX=83333 GN=rplC PE=1 SV=1	8	55	K.KVGMTRIFTEDGVSIPVTVIEVEANRVTQVKDLANDGYRAIQVTTGAK.K	0	-	0	41	30	1.74335e-14	0	0
C:\Users\KyowonJeong\Downloads\apr23\Eclip_1481_MB_ms2.msalign	2342	3820	HCD	10214	3022.68	123	10	7428.84	7428.82	133	34720000	-1000	sp|P0A6M8|EFG_ECOLI	Elongation factor G OS=Escherichia coli (strain K12) OX=83333 GN=fusA PE=1 SV=2	638	704	R.RRGMLKGQESEVTGVKIHAEVPLSEMFGYATQLRSLTKGRASYTMEFLKYDEAPSNVAQAVIEARGK.	0	-	0	43	31	1.1869e-18	0	0
C:\Users\KyowonJeong\Downloads\apr23\Eclip_1481_MB_ms2.msalign	2343	3821	HCD	10215	3023.32	86	6	5188.77	5188.76	363	271100000	-1000	sp|P60438|RL3_ECOLI	50S ribosomal protein L3 OS=Escherichia coli (strain K12) OX=83333 GN=rplC PE=1 SV=1	8	55	K.KVGMTRIFTEDGVSIPVTVIEVEANRVTQVKDLANDGYRAIQVTTGAK.K	0	-	0	44	31	1.89862e-14	0	0
C:\Users\KyowonJeong\Downloads\apr23\Eclip_1481_MB_ms2.msalign	2344	3822	HCD	10216	3023.94	21	8	9378.86	9378.82	1079	34350000	-1000	sp|P0ACL0|GLPR_ECOLI	Glycerol-3-phosphate regulon repressor OS=Escherichia coli (strain K12) OX=83333 GN=glpR PE=1 SV=1	1	82	.MKQTQRHNGIIELVKQQGYVSTEELVEHFSVSPQTIRRDLNELAEQNLILRHHGGAALPSSSVNTPWHDRKATQTEEKERIA.R	0	-	0	9	7	0.000647122	0	0
C:\Users\KyowonJeong\Downloads\apr23\Eclip_1481_MB_ms2.msalign	2345	3825	HCD	10221	3025.96	120	9	7450.61	7450.62	432	18530000	-1000	sp|P0A9X9|CSPA_ECOLI	Cold shock protein CspA OS=Escherichia coli (strain K12) OX=83333 GN=cspA PE=1 SV=2	2	70	M.SGKMTGIVKWFNADKGFGFITPDDGSKDVFVHFS(A)[183.0371]IQNDGYKSLDEGQKVSFTIESGAKGPAAGNVTSL.	1	-	0	43	24	7.93185e-13	0	0
C:\Users\KyowonJeong\Downloads\apr23\Eclip_1481_MB_ms2.msalign	2346	3828	HCD	10226	3027.95	108	8	6531.44	6531.43	67	376600000	-1000	sp|P60438|RL3_ECOLI	50S ribosomal protein L3 OS=Escherichia coli (strain K12) OX=83333 GN=rplC PE=1 SV=1	56	116	K.KANRVTKPEAGHFAKAGVEAGRGLWEFRLAEGEEFTVGQSISVELFADVKKVDVTGTSKGK.G	0	-	0	53	37	2.80129e-21	0	0
C:\Users\KyowonJeong\Downloads\apr23\Eclip_1481_MB_ms2.msalign	2347	3831	HCD	10230	3029.86	94	6	7398.63	7398.63	5	2832000000	56.2618	sp|P0A9X9|CSPA_ECOLI	Cold shock protein CspA OS=Escherichia coli (strain K12) OX=83333 GN=cspA PE=1 SV=2	1	70	.MSGKMTGIVKWFNADKGFGFITPDDGSKDVFVHFSAIQNDGYKSLDEGQKVSFTIESGAKGPAAGNVTSL.	0	-	0	47	40	5.2052e-26	0	0
C:\Users\KyowonJeong\Downloads\apr23\Eclip_1481_MB_ms2.msalign	2348	3832	HCD	10232	3030.59	99	7	6531.44	6531.43	67	376600000	-1000	sp|P60438|RL3_ECOLI	50S ribosomal protein L3 OS=Escherichia coli (strain K12) OX=83333 GN=rplC PE=1 SV=1	56	116	K.KANRVTKPEAGHFAKAGVEAGRGLWEFRLAEGEEFTVGQSISVELFADVKKVDVTGTSKGK.G	0	-	0	51	36	6.66879e-18	0	0
C:\Users\KyowonJeong\Downloads\apr23\Eclip_1481_MB_ms2.msalign	2349	3833	HCD	10233	3031.23	60	8	7597.67	7597.64	687	107000000	-1000	sp|P0A9X9|CSPA_ECOLI	Cold shock protein CspA OS=Escherichia coli (strain K12) OX=83333 GN=cspA PE=1 SV=2	2	70	M.SGKMTGIVKWFNADKGFGFITPDDGSKDVFVHFSAIQNDGY(KSLD)[330.0554]EGQKVSFTIESGAKGPAAGNVTSL.	1	-	0	19	15	2.54409e-08	0	0
C:\Users\KyowonJeong\Downloads\apr23\Eclip_1481_MB_ms2.msalign	2350	3835	HCD	10236	3032.5	90	8	7450.62	7450.59	432	18530000	-1000	sp|P0A9X9|CSPA_ECOLI	Cold shock protein CspA OS=Escherichia coli (strain K12) OX=83333 GN=cspA PE=1 SV=2	2	70	M.SGKMTGIVKWFNADKGFGFITPDDGSKDVFVHFSAIQND(GYKSLD)[183.0067]EGQKVSFTIESGAKGPAAGNVTSL.	1	-	0	29	20	2.3786e-11	0	0
C:\Users\KyowonJeong\Downloads\apr23\Eclip_1481_MB_ms2.msalign	2351	3837	HCD	10239	3033.87	101	7	7440.75	7440.74	842	17300000	-1000	sp|P0A9Y6|CSPC_ECOLI	Cold shock-like protein CspC OS=Escherichia coli (strain K12) OX=83333 GN=cspC PE=1 SV=2	2	69	M.AKIKGQVKW(FNESKGFGFITPAD)[174.0147]GSKDVFVHFSAIQGNGFKTLAEGQNVEFEIQDGQKGPAAVNVTAI.	1	-	0	19	16	2.84081e-06	0	0
C:\Users\KyowonJeong\Downloads\apr23\Eclip_1481_MB_ms2.msalign	2352	3838	HCD	10240	3034.48	114	10	7191.79	7191.79	76	232200000	-1000	sp|P60438|RL3_ECOLI	50S ribosomal protein L3 OS=Escherichia coli (strain K12) OX=83333 GN=rplC PE=1 SV=1	56	123	K.KANRVTKPEAGHFAKAGVEAGRGLWEFRLAEGEEFTVGQSISVELFADVKKVDVTGTSKGKGFAGTVK.R	0	-	0	50	30	1.28797e-16	0	0
C:\Users\KyowonJeong\Downloads\apr23\Eclip_1481_MB_ms2.msalign	2353	3839	HCD	10242	3035.14	46	7	6797.73	6797.7	489	34050000	-1000	sp|P0A7L0|RL1_ECOLI	50S ribosomal protein L1 OS=Escherichia coli (strain K12) OX=83333 GN=rplA PE=1 SV=2	135	197	R.GL(M)[15.9899]PNPKVGTVTPNVAEAVKNAKAGQVRYRNDKNGIIHTTIGKVDFDADKLKENLEALLVALK.K	1	-	0	21	20	9.08872e-12	0	0
C:\Users\KyowonJeong\Downloads\apr23\Eclip_1481_MB_ms2.msalign	2354	3840	HCD	10244	3035.86	108	10	7192.78	7191.79	76	232200000	-1000	sp|P60438|RL3_ECOLI	50S ribosomal protein L3 OS=Escherichia coli (strain K12) OX=83333 GN=rplC PE=1 SV=1	56	123	K.KANRVTKPEAGHFAKAGVEAGRGLWEFRLAEGEEFTVGQSISVELFADVKKVDVTGTSKGKGFAGTVK.R	0	-	0	47	31	9.83836e-27	0	0
C:\Users\KyowonJeong\Downloads\apr23\Eclip_1481_MB_ms2.msalign	2355	3842	HCD	10246	3037.12	92	8	6739.66	6739.75	775	17400000	-1000	sp|P0A7L0|RL1_ECOLI	50S ribosomal protein L1 OS=Escherichia coli (strain K12) OX=83333 GN=rplA PE=1 SV=2	136	197	G.(LM)[15.0609]PNPKVGTVTPNVAEAVKNAKAGQVRYRNDKNGIIHTTIGKVDFDADKLKENLEALLVALK.K	1	-	0	23	19	3.11332e-06	0	0
C:\Users\KyowonJeong\Downloads\apr23\Eclip_1481_MB_ms2.msalign	2356	3843	HCD	10248	3037.77	66	8	6795.69	6795.89	489	34050000	-1000	sp|P0A7L0|RL1_ECOLI	50S ribosomal protein L1 OS=Escherichia coli (strain K12) OX=83333 GN=rplA PE=1 SV=2	135	197	R.(GL)[14.1813]MPNPKVGTVTPNVAEAVKNAKAGQVRYRNDKNGIIHTTIGKVDFDADKLKENLEALLVALK.K	1	-	0	24	20	1.37718e-09	0	0
C:\Users\KyowonJeong\Downloads\apr23\Eclip_1481_MB_ms2.msalign	2357	3844	HCD	10250	3038.5	53	7	6739.67	6739.75	775	17400000	-1000	sp|P0A7L0|RL1_ECOLI	50S ribosomal protein L1 OS=Escherichia coli (strain K12) OX=83333 GN=rplA PE=1 SV=2	137	197	L.(M)[128.1457]PNPKVGTVTPNVAEAVKNAKAGQVRYRNDKNGIIHTTIGKVDFDADKLKENLEALLVALK.K	1	-	0	21	18	5.063e-07	0	0
C:\Users\KyowonJeong\Downloads\apr23\Eclip_1481_MB_ms2.msalign	2358	3845	HCD	10251	3039.14	53	6	5157.76	5157.76	620	12810000	-1000	sp|P0AED0|USPA_ECOLI	Universal stress protein A OS=Escherichia coli (strain K12) OX=83333 GN=uspA PE=1 SV=2	2	47	M.AYKHILIAVDLSPESKVLVEKAVSMARPYNAKVSLIHVDVNYSDLY.T	0	-	0	15	12	2.47191e-09	0	0
C:\Users\KyowonJeong\Downloads\apr23\Eclip_1481_MB_ms2.msalign	2359	3847	HCD	10254	3040.41	67	11	8839.73	8840.71	425	35780000	-1000	sp|P0ABS8|HOLE_ECOLI	DNA polymerase III subunit theta OS=Escherichia coli (strain K12) OX=83333 GN=holE PE=1 SV=1	1	76	.MLKNLAKLDQTEMDKVNVDLAAAGVAFKERYNMPVIAEAVEREQPEHLRSWFRERLIAHRLASVNLSRLPYEPKLK.	0	-	0	16	15	1.05884e-08	0	0
C:\Users\KyowonJeong\Downloads\apr23\Eclip_1481_MB_ms2.msalign	2360	3848	HCD	10256	3041.13	92	8	7284.99	7284.97	153	8527000000	56.245	sp|P0A7M6|RL29_ECOLI	50S ribosomal protein L29 OS=Escherichia coli (strain K12) OX=83333 GN=rpmC PE=1 SV=1	1	63	.MKAKELREKSVEELNTEL(LNLLREQFNLRMQAASGQLQ)[15.9832]QSHLLKQVRRDVARVKTLLNEKAGA.	1	-	0	39	35	9.10952e-16	0	0
C:\Users\KyowonJeong\Downloads\apr23\Eclip_1481_MB_ms2.msalign	2361	3849	HCD	10257	3041.77	29	5	2607.41	2607.41	439	13610000	-1000	sp|P25665|METE_ECOLI	5-methyltetrahydropteroyltriglutamate--homocysteine methyltransferase OS=Escherichia coli (strain K12) OX=83333 GN=metE PE=1 SV=6	691	713	V.YDIHSPNVPSVEWIEALLKKAAK.R	0	-	0	16	13	1.23217e-12	0	0
C:\Users\KyowonJeong\Downloads\apr23\Eclip_1481_MB_ms2.msalign	2362	3852	HCD	10262	3043.76	86	6	5188.77	5188.76	363	271100000	-1000	sp|P60438|RL3_ECOLI	50S ribosomal protein L3 OS=Escherichia coli (strain K12) OX=83333 GN=rplC PE=1 SV=1	8	55	K.KVGMTRIFTEDGVSIPVTVIEVEANRVTQVKDLANDGYRAIQVTTGAK.K	0	-	0	43	29	6.63277e-14	0	0
C:\Users\KyowonJeong\Downloads\apr23\Eclip_1481_MB_ms2.msalign	2363	3853	HCD	10263	3044.4	28	5	2607.41	2607.41	439	13610000	-1000	sp|P25665|METE_ECOLI	5-methyltetrahydropteroyltriglutamate--homocysteine methyltransferase OS=Escherichia coli (strain K12) OX=83333 GN=metE PE=1 SV=6	691	713	V.YDIHSPNVPSVEWIEALLKKAAK.R	0	-	0	15	12	8.3713e-11	0	0
C:\Users\KyowonJeong\Downloads\apr23\Eclip_1481_MB_ms2.msalign	2364	3855	HCD	10266	3045.67	123	7	7421.6	7421.61	279	44950000	-1000	sp|P0A9X9|CSPA_ECOLI	Cold shock protein CspA OS=Escherichia coli (strain K12) OX=83333 GN=cspA PE=1 SV=2	1	70	.MSGKMTGIVKWFNADKGFGFITPDDGSKDVFVHFSAIQNDGYKSLDEGQ(KVSFTIESGAK)[22.9859]GPAAGNVTSL.	1	-	0	29	29	4.70395e-17	0	0
C:\Users\KyowonJeong\Downloads\apr23\Eclip_1481_MB_ms2.msalign	2365	3856	HCD	10268	3046.39	61	7	6724.7	6724.69	270	43780000	-1000	sp|P0A7L0|RL1_ECOLI	50S ribosomal protein L1 OS=Escherichia coli (strain K12) OX=83333 GN=rplA PE=1 SV=2	136	197	G.LMPNPKVGTVTPNVAEAVKNAKAGQVRYRNDKNGIIHTTIGKVDFDADKLKENLEALLVALK.K	0	-	0	31	28	3.62516e-17	0	0
C:\Users\KyowonJeong\Downloads\apr23\Eclip_1481_MB_ms2.msalign	2366	3857	HCD	10269	3047.03	94	8	7284.99	7284.98	153	8527000000	56.245	sp|P0A7M6|RL29_ECOLI	50S ribosomal protein L29 OS=Escherichia coli (strain K12) OX=83333 GN=rpmC PE=1 SV=1	1	63	.MKAKELREKSVEELNTEL(LNLLREQFNLRMQAASGQ)[15.9932]LQQSHLLKQVRRDVARVKTLLNEKAGA.	1	-	0	45	41	6.96463e-20	0	0
C:\Users\KyowonJeong\Downloads\apr23\Eclip_1481_MB_ms2.msalign	2367	3859	HCD	10272	3048.16	123	8	7419.6	7419.61	279	44950000	-1000	sp|P0A9X9|CSPA_ECOLI	Cold shock protein CspA OS=Escherichia coli (strain K12) OX=83333 GN=cspA PE=1 SV=2	1	70	.MSGKMTGIVKWFNADKGFGFITPDDGSKDVFVHFSAIQNDGYKSLDEGQKVSFTIESGAKGPAAGN(VTSL)[20.9807].	1	-	0	22	22	4.03659e-11	0	0
C:\Users\KyowonJeong\Downloads\apr23\Eclip_1481_MB_ms2.msalign	2368	3860	HCD	10274	3048.88	86	6	5188.75	5188.76	363	271100000	-1000	sp|P60438|RL3_ECOLI	50S ribosomal protein L3 OS=Escherichia coli (strain K12) OX=83333 GN=rplC PE=1 SV=1	8	55	K.KVGMTRIFTEDGVSIPVTVIEVEANRVTQVKDLANDGYRAIQVTTGAK.K	0	-	0	41	30	4.05292e-14	0	0
C:\Users\KyowonJeong\Downloads\apr23\Eclip_1481_MB_ms2.msalign	2369	3861	HCD	10275	3049.52	108	9	6531.43	6531.43	67	376600000	-1000	sp|P60438|RL3_ECOLI	50S ribosomal protein L3 OS=Escherichia coli (strain K12) OX=83333 GN=rplC PE=1 SV=1	56	116	K.KANRVTKPEAGHFAKAGVEAGRGLWEFRLAEGEEFTVGQSISVELFADVKKVDVTGTSKGK.G	0	-	0	48	32	7.15983e-22	0	0
C:\Users\KyowonJeong\Downloads\apr23\Eclip_1481_MB_ms2.msalign	2370	3863	HCD	10278	3050.5	79	12	8840.72	8840.71	425	35780000	-1000	sp|P0ABS8|HOLE_ECOLI	DNA polymerase III subunit theta OS=Escherichia coli (strain K12) OX=83333 GN=holE PE=1 SV=1	1	76	.MLKNLAKLDQTEMDKVNVDLAAAGVAFKERYNMPVIAEAVEREQPEHLRSWFRERLIAHRLASVNLSRLPYEPKLK.	0	-	0	10	9	0.00050744	0	0
C:\Users\KyowonJeong\Downloads\apr23\Eclip_1481_MB_ms2.msalign	2371	3864	HCD	10280	3051.23	108	9	6531.43	6531.43	67	376600000	-1000	sp|P60438|RL3_ECOLI	50S ribosomal protein L3 OS=Escherichia coli (strain K12) OX=83333 GN=rplC PE=1 SV=1	56	116	K.KANRVTKPEAGHFAKAGVEAGRGLWEFRLAEGEEFTVGQSISVELFADVKKVDVTGTSKGK.G	0	-	0	55	37	2.38746e-27	0	0
C:\Users\KyowonJeong\Downloads\apr23\Eclip_1481_MB_ms2.msalign	2372	3865	HCD	10281	3051.87	109	7	6559.56	6559.55	29	747700000	54.6229	sp|P77695|GNSB_ECOLI	Protein GnsB OS=Escherichia coli (strain K12) OX=83333 GN=gnsB PE=3 SV=2	1	57	.(M)[15.9926]NIENLKTKAEADISEYITKKIIELKKKTGKEVTSIQFTAREKMTGLESYDVKINLI.	1	-	0	57	49	1.32697e-31	0	0
C:\Users\KyowonJeong\Downloads\apr23\Eclip_1481_MB_ms2.msalign	2373	3866	HCD	10282	3052.48	89	8	6724.68	6724.69	270	43780000	-1000	sp|P0A7L0|RL1_ECOLI	50S ribosomal protein L1 OS=Escherichia coli (strain K12) OX=83333 GN=rplA PE=1 SV=2	136	197	G.LMPNPKVGTVTPNVAEAVKNAKAGQVRYRNDKNGIIHTTIGKVDFDADKLKENLEALLVALK.K	0	-	0	31	23	3.12889e-14	0	0
C:\Users\KyowonJeong\Downloads\apr23\Eclip_1481_MB_ms2.msalign	2374	3867	HCD	10284	3053.14	50	11	8839.73	8840.71	425	35780000	-1000	sp|P0ABS8|HOLE_ECOLI	DNA polymerase III subunit theta OS=Escherichia coli (strain K12) OX=83333 GN=holE PE=1 SV=1	1	76	.MLKNLAKLDQTEMDKVNVDLAAAGVAFKERYNMPVIAEAVEREQPEHLRSWFRERLIAHRLASVNLSRLPYEPKLK.	0	-	0	10	10	1.24818e-06	0	0
C:\Users\KyowonJeong\Downloads\apr23\Eclip_1481_MB_ms2.msalign	2375	3868	HCD	10286	3053.86	81	6	7398.63	7398.63	5	2832000000	56.2618	sp|P0A9X9|CSPA_ECOLI	Cold shock protein CspA OS=Escherichia coli (strain K12) OX=83333 GN=cspA PE=1 SV=2	1	70	.MSGKMTGIVKWFNADKGFGFITPDDGSKDVFVHFSAIQNDGYKSLDEGQKVSFTIESGAKGPAAGNVTSL.	0	-	0	53	46	9.0084e-31	0	0
C:\Users\KyowonJeong\Downloads\apr23\Eclip_1481_MB_ms2.msalign	2376	3871	HCD	10290	3055.46	48	10	6311.4	6311.39	111	2684000	-1000	sp|P0A7N4|RL32_ECOLI	50S ribosomal protein L32 OS=Escherichia coli (strain K12) OX=83333 GN=rpmF PE=1 SV=2	2	57	M.AVQQNKPTRSKRGMRRSHDALTAVTSLSVDKTSGEKHLRHHITADGYYRGRKVIAK.	0	-	0	8	8	8.9964e-06	0	0
C:\Users\KyowonJeong\Downloads\apr23\Eclip_1481_MB_ms2.msalign	2377	3872	HCD	10292	3056.18	101	6	7398.63	7398.63	5	2832000000	56.2618	sp|P0A9X9|CSPA_ECOLI	Cold shock protein CspA OS=Escherichia coli (strain K12) OX=83333 GN=cspA PE=1 SV=2	1	70	.MSGKMTGIVKWFNADKGFGFITPDDGSKDVFVHFSAIQNDGYKSLDEGQKVSFTIESGAKGPAAGNVTSL.	0	-	0	49	45	3.8676e-28	0	0
C:\Users\KyowonJeong\Downloads\apr23\Eclip_1481_MB_ms2.msalign	2378	3873	HCD	10293	3056.44	109	7	6559.56	6559.56	29	747700000	54.6229	sp|P77695|GNSB_ECOLI	Protein GnsB OS=Escherichia coli (strain K12) OX=83333 GN=gnsB PE=3 SV=2	1	57	.(M)[15.9976]NIENLKTKAEADISEYITKKIIELKKKTGKEVTSIQFTAREKMTGLESYDVKINLI.	1	-	0	61	52	2.85761e-32	0	0
C:\Users\KyowonJeong\Downloads\apr23\Eclip_1481_MB_ms2.msalign	2379	3874	HCD	10294	3057.08	108	9	6531.45	6531.43	67	376600000	-1000	sp|P60438|RL3_ECOLI	50S ribosomal protein L3 OS=Escherichia coli (strain K12) OX=83333 GN=rplC PE=1 SV=1	56	116	K.KANRVTKPEAGHFAKAGVEAGRGLWEFRLAEGEEFTVGQSISVELFADVKKVDVTGTSKGK.G	0	-	0	54	35	4.79002e-24	0	0
C:\Users\KyowonJeong\Downloads\apr23\Eclip_1481_MB_ms2.msalign	2380	3875	HCD	10296	3057.74	136	11	8840.71	8840.71	425	35780000	-1000	sp|P0ABS8|HOLE_ECOLI	DNA polymerase III subunit theta OS=Escherichia coli (strain K12) OX=83333 GN=holE PE=1 SV=1	1	76	.MLKNLAKLDQTEMDKVNVDLAAAGVAFKERYNMPVIAEAVEREQPEHLRSWFRERLIAHRLASVNLSRLPYEPKLK.	0	-	0	29	25	4.8238e-13	0	0
C:\Users\KyowonJeong\Downloads\apr23\Eclip_1481_MB_ms2.msalign	2381	3876	HCD	10298	3058.46	17	6	7307.75	7308.73	794	26250000	-1000	sp|P0A9Y6|CSPC_ECOLI	Cold shock-like protein CspC OS=Escherichia coli (strain K12) OX=83333 GN=cspC PE=1 SV=2	2	69	M.(A)[Acetyl]KIKGQVKWFNESKGFGFITPADGSKDVFVHFSAIQGNGFKTLAEGQNVEFEIQDGQKGPAAVNVTAI.	0	-	0	7	7	9.3958e-07	0	0
C:\Users\KyowonJeong\Downloads\apr23\Eclip_1481_MB_ms2.msalign	2382	3877	HCD	10299	3059.1	113	6	7398.63	7398.63	5	2832000000	56.2618	sp|P0A9X9|CSPA_ECOLI	Cold shock protein CspA OS=Escherichia coli (strain K12) OX=83333 GN=cspA PE=1 SV=2	1	70	.MSGKMTGIVKWFNADKGFGFITPDDGSKDVFVHFSAIQNDGYKSLDEGQKVSFTIESGAKGPAAGNVTSL.	0	-	0	63	50	2.1206e-36	0	0
C:\Users\KyowonJeong\Downloads\apr23\Eclip_1481_MB_ms2.msalign	2383	3879	HCD	10302	3059.93	97	7	7285	7284.99	153	8527000000	56.245	sp|P0A7M6|RL29_ECOLI	50S ribosomal protein L29 OS=Escherichia coli (strain K12) OX=83333 GN=rpmC PE=1 SV=1	1	63	.MKAKELREKSVEELNTELLNLLREQFNLR(MQAA)[16.0034]SGQLQQSHLLKQVRRDVARVKTLLNEKAGA.	1	-	0	47	44	6.77464e-22	0	0
C:\Users\KyowonJeong\Downloads\apr23\Eclip_1481_MB_ms2.msalign	2384	3880	HCD	10304	3060.3	75	6	5188.75	5188.76	363	271100000	-1000	sp|P60438|RL3_ECOLI	50S ribosomal protein L3 OS=Escherichia coli (strain K12) OX=83333 GN=rplC PE=1 SV=1	8	55	K.KVGMTRIFTEDGVSIPVTVIEVEANRVTQVKDLANDGYRAIQVTTGAK.K	0	-	0	35	26	1.88889e-12	0	0
C:\Users\KyowonJeong\Downloads\apr23\Eclip_1481_MB_ms2.msalign	2385	3882	HCD	10306	3061.55	81	7	6413.53	6412.52	487	6423000	-1000	sp|P77695|GNSB_ECOLI	Protein GnsB OS=Escherichia coli (strain K12) OX=83333 GN=gnsB PE=3 SV=2	2	57	M.NIENLKTKAEADISEYITKKIIELKKKTGKEVTSIQFTAREKMTGLESYDVKINLI.	0	-	0	24	21	7.791e-12	0	0
C:\Users\KyowonJeong\Downloads\apr23\Eclip_1481_MB_ms2.msalign	2386	3884	HCD	10310	3062.93	69	7	7436.58	7436.57	707	44580000	-1000	sp|P0A9X9|CSPA_ECOLI	Cold shock protein CspA OS=Escherichia coli (strain K12) OX=83333 GN=cspA PE=1 SV=2	1	70	.MSGKMTGIVKWFNADKGFGFITPDDGSKDVFVHFSAIQNDGYKSLDEGQKVSFTIESGAKGPAAGN(VTSL)[37.9369].	1	-	0	17	15	6.15207e-08	0	0
C:\Users\KyowonJeong\Downloads\apr23\Eclip_1481_MB_ms2.msalign	2387	3885	HCD	10311	3063.24	148	12	9566.23	9567.24	94	3640000000	55.2295	sp|P0AG63|RS17_ECOLI	30S ribosomal protein S17 OS=Escherichia coli (strain K12) OX=83333 GN=rpsQ PE=1 SV=2	2	84	M.TDKIRTLQGRVVSDKMEKSIVVAIERFVKHPIYGKFIKRTTKLHVHDENNECGIGDVVEIRECRPLSKTKSWTLVRVVEKAVL.	0	-	0	11	10	0.00107198	0	0
C:\Users\KyowonJeong\Downloads\apr23\Eclip_1481_MB_ms2.msalign	2388	3888	HCD	10316	3065.26	70	7	7284.96	7284.98	153	8527000000	56.245	sp|P0A7M6|RL29_ECOLI	50S ribosomal protein L29 OS=Escherichia coli (strain K12) OX=83333 GN=rpmC PE=1 SV=1	1	63	.MKAKELREKSVEELNTELLNLLRE(QFNLRMQAASGQLQ)[16.0018]QSHLLKQVRRDVARVKTLLNEKAGA.	1	-	0	36	32	6.13472e-15	0	0
C:\Users\KyowonJeong\Downloads\apr23\Eclip_1481_MB_ms2.msalign	2389	3889	HCD	10317	3065.56	88	6	6559.57	6559.54	29	747700000	54.6229	sp|P77695|GNSB_ECOLI	Protein GnsB OS=Escherichia coli (strain K12) OX=83333 GN=gnsB PE=3 SV=2	1	57	.((M)[Acetyl])[-26.0269]NIENLKTKAEADISEYITKKIIELKKKTGKEVTSIQFTAREKMTGLESYDVKINLI.	1	-	0	35	34	1.57223e-17	0	0
C:\Users\KyowonJeong\Downloads\apr23\Eclip_1481_MB_ms2.msalign	2390	3890	HCD	10318	3066.21	105	8	6781.72	6781.71	204	82130000	-1000	sp|P0A7L0|RL1_ECOLI	50S ribosomal protein L1 OS=Escherichia coli (strain K12) OX=83333 GN=rplA PE=1 SV=2	135	197	R.GLMPNPKVGTVTPNVAEAVKNAKAGQVRYRNDKNGIIHTTIGKVDFDADKLKENLEALLVALK.K	0	-	0	29	20	2.09972e-10	0	0
C:\Users\KyowonJeong\Downloads\apr23\Eclip_1481_MB_ms2.msalign	2391	3893	HCD	10323	3068.23	45	5	3142.76	3142.76	373	6239000	-1000	sp|P0A7L0|RL1_ECOLI	50S ribosomal protein L1 OS=Escherichia coli (strain K12) OX=83333 GN=rplA PE=1 SV=2	10	37	R.VIREKVDATKQYDINEAIALLKELATAK.F	0	-	0	31	24	2.00973e-11	0	0
C:\Users\KyowonJeong\Downloads\apr23\Eclip_1481_MB_ms2.msalign	2392	3896	HCD	10328	3070.22	123	7	7398.64	7398.63	5	2832000000	56.2618	sp|P0A9X9|CSPA_ECOLI	Cold shock protein CspA OS=Escherichia coli (strain K12) OX=83333 GN=cspA PE=1 SV=2	1	70	.MSGKMTGIVKWFNADKGFGFITPDDGSKDVFVHFSAIQNDGYKSLDEGQKVSFTIESGAKGPAAGNVTSL.	0	-	0	65	49	2.7826e-36	0	0
C:\Users\KyowonJeong\Downloads\apr23\Eclip_1481_MB_ms2.msalign	2393	3897	HCD	10329	3070.69	32	6	7283.96	7283.97	1352	8527000000	56.245	sp|P62723|YEIH_ECOLI	UPF0324 inner membrane protein YeiH OS=Escherichia coli (strain K12) OX=83333 GN=yeiH PE=1 SV=1	252	320	L.SGANSGEKSKITIPWFAILFIVVAIFNSFHLLPQSVVNMLVTLDTFLLAMAMAALGLTTHVSALKKAGA.K	0	-	0	6	8	0.0722534	0.00103885	0.0037092
C:\Users\KyowonJeong\Downloads\apr23\Eclip_1481_MB_ms2.msalign	2394	3898	HCD	10330	3071.3	51	7	6724.67	6724.69	270	43780000	-1000	sp|P0A7L0|RL1_ECOLI	50S ribosomal protein L1 OS=Escherichia coli (strain K12) OX=83333 GN=rplA PE=1 SV=2	136	197	G.LMPNPKVGTVTPNVAEAVKNAKAGQVRYRNDKNGIIHTTIGKVDFDADKLKENLEALLVALK.K	0	-	0	11	9	0.0617359	0.000834899	0
C:\Users\KyowonJeong\Downloads\apr23\Eclip_1481_MB_ms2.msalign	2395	3899	HCD	10332	3071.96	49	5	3142.76	3142.76	373	6239000	-1000	sp|P0A7L0|RL1_ECOLI	50S ribosomal protein L1 OS=Escherichia coli (strain K12) OX=83333 GN=rplA PE=1 SV=2	10	37	R.VIREKVDATKQYDINEAIALLKELATAK.F	0	-	0	31	24	9.22081e-13	0	0
C:\Users\KyowonJeong\Downloads\apr23\Eclip_1481_MB_ms2.msalign	2396	3900	HCD	10334	3072.68	84	6	7398.63	7398.63	5	2832000000	56.2618	sp|P0A9X9|CSPA_ECOLI	Cold shock protein CspA OS=Escherichia coli (strain K12) OX=83333 GN=cspA PE=1 SV=2	1	70	.MSGKMTGIVKWFNADKGFGFITPDDGSKDVFVHFSAIQNDGYKSLDEGQKVSFTIESGAKGPAAGNVTSL.	0	-	0	47	42	1.71952e-30	0	0
C:\Users\KyowonJeong\Downloads\apr23\Eclip_1481_MB_ms2.msalign	2397	3901	HCD	10335	3073.32	45	5	3142.76	3142.76	373	6239000	-1000	sp|P0A7L0|RL1_ECOLI	50S ribosomal protein L1 OS=Escherichia coli (strain K12) OX=83333 GN=rplA PE=1 SV=2	10	37	R.VIREKVDATKQYDINEAIALLKELATAK.F	0	-	0	31	24	2.73161e-14	0	0
C:\Users\KyowonJeong\Downloads\apr23\Eclip_1481_MB_ms2.msalign	2398	3904	HCD	10340	3074.96	113	8	6781.72	6781.71	204	82130000	-1000	sp|P0A7L0|RL1_ECOLI	50S ribosomal protein L1 OS=Escherichia coli (strain K12) OX=83333 GN=rplA PE=1 SV=2	135	197	R.GLMPNPKVGTVTPNVAEAVKNAKAGQVRYRNDKNGIIHTTIGKVDFDADKLKENLEALLVALK.K	0	-	0	49	33	1.47382e-19	0	0
C:\Users\KyowonJeong\Downloads\apr23\Eclip_1481_MB_ms2.msalign	2399	3909	HCD	10347	3077.54	358	33	22275.9	22275.8	1201	4895000000	38.6186	sp|P60438|RL3_ECOLI	50S ribosomal protein L3 OS=Escherichia coli (strain K12) OX=83333 GN=rplC PE=1 SV=1	1	209	.MIGLVGKKVGMTRIFTEDGVSIPVTVIEVEANRVTQVKDLANDGYRAIQVTTGAKKANRVTKPEAGHFAKAGVEAGRGLWEFRLAEGEEFTVGQSISVELFADVKKVDVTGTSKGKGFAGTVKRWNFRTQDATHGNSLSHRV(PGSIGQNQT)[45.9516]PGKVFKGKKMAGQMGNERVTVQSLDVVRVDAERNLLLVKGAVPGATGSDLIVKPAVKA.	1	-	0	25	22	0.274262	0.00542932	0.000832639
C:\Users\KyowonJeong\Downloads\apr23\Eclip_1481_MB_ms2.msalign	2400	3910	HCD	10348	3077.8	93	6	7359.78	7359.75	255	259300000	-1000	sp|P0A972|CSPE_ECOLI	Cold shock-like protein CspE OS=Escherichia coli (strain K12) OX=83333 GN=cspE PE=1 SV=2	1	69	.MS(KI)[-99.0645]KGNVKWFNESKGFGFITPEDGSKDVFVHFSAIQTNGFKTLAEGQRVEFEITNGAKGPSAANVIAL.	1	-	0	42	33	1.46196e-17	0	0
C:\Users\KyowonJeong\Downloads\apr23\Eclip_1481_MB_ms2.msalign	2401	3913	HCD	10353	3079.82	81	6	7358.78	7358.74	255	259300000	-1000	sp|P0A972|CSPE_ECOLI	Cold shock-like protein CspE OS=Escherichia coli (strain K12) OX=83333 GN=cspE PE=1 SV=2	1	69	.MS(K)[-100.0698]IKGNVKWFNESKGFGFITPEDGSKDVFVHFSAIQTNGFKTLAEGQRVEFEITNGAKGPSAANVIAL.	1	-	0	29	21	1.60332e-08	0	0
C:\Users\KyowonJeong\Downloads\apr23\Eclip_1481_MB_ms2.msalign	2402	3914	HCD	10354	3080.24	84	8	7639.84	7638.83	1318	22160000	-1000	sp|P0ADN2|YIFE_ECOLI	UPF0438 protein YifE OS=Escherichia coli (strain K12) OX=83333 GN=yifE PE=1 SV=2	20	84	R.GFSRHGDFTIKEAQLLERHGYAFNELDLGKREPVTEEEKLFVAVCRGEREPVTEAERVWSKYMTR.I	0	-	0	8	8	0.0438833	0.000631048	0.00227964
C:\Users\KyowonJeong\Downloads\apr23\Eclip_1481_MB_ms2.msalign	2403	3915	HCD	10356	3080.9	116	13	14763.7	14763.6	907	135200000	-1000	sp|P0AE91|CREA_ECOLI	Protein CreA OS=Escherichia coli (strain K12) OX=83333 GN=creA PE=3 SV=1	22	157	A.EEIGSVDTVFKMIGPDHKIVVEAFDD(PDVKNVTCYVSRAKTGGIKGGLGLAEDTSDAAISCQQVGPIELSDRIKNGKAQGEVVFKKRTSLVFKSLQVVRFYDAKRNALAYLAYSDKVV)[-3.0509]EGSPKNAISAVPVMPWRQ.	1	-	0	25	18	0.00141837	0	0
C:\Users\KyowonJeong\Downloads\apr23\Eclip_1481_MB_ms2.msalign	2404	3917	HCD	10359	3082.26	173	11	10395.6	10395.6	348	1795000000	52.1172	sp|P0A6F9|CH10_ECOLI	10 kDa chaperonin OS=Escherichia coli (strain K12) OX=83333 GN=groS PE=1 SV=1	1	97	.MNIRPLHDRVIVKRKEVETKSAGGIVLTGSAAAKSTRGEVLAVGNGRILENGEVKPLDVKVGDIVIFNDGYGVKSEKIDNEEV(L)[15.0171]IMSESDILAIVEA.	1	-	0	63	39	7.82916e-15	0	0
C:\Users\KyowonJeong\Downloads\apr23\Eclip_1481_MB_ms2.msalign	2405	3918	HCD	10360	3082.86	163	13	14763.7	14763.7	907	135200000	-1000	sp|P0AE91|CREA_ECOLI	Protein CreA OS=Escherichia coli (strain K12) OX=83333 GN=creA PE=3 SV=1	22	157	A.EEIGSVDTVFKMIGPDHKIVVEAFDDPDVKNVTCYVSRAKTGGIKGGLGLAEDTSDAAISCQQVGPIELSDRIKNGKAQGEVVFKK(RTSLVFKSLQVVRFYD)[-3.0459]AKRNALAYLAYSDKVVEGSPKNAISAVPVMPWRQ.	1	-	0	36	23	1.26112e-05	0	0
C:\Users\KyowonJeong\Downloads\apr23\Eclip_1481_MB_ms2.msalign	2406	3921	HCD	10365	3084.16	74	8	10395.6	10395.6	348	1795000000	52.1172	sp|P0A6F9|CH10_ECOLI	10 kDa chaperonin OS=Escherichia coli (strain K12) OX=83333 GN=groS PE=1 SV=1	1	97	.MNIRPLHDRVIVKRKEVETKSAGGIVLTGSAAAKSTRGEVLAVGNGRILENGEVKPLDVKVGDIVIFNDGYGVKSEKIDNEEVL(IM)[14.9772]SESDILAIVEA.	1	-	0	34	29	4.31448e-14	0	0
C:\Users\KyowonJeong\Downloads\apr23\Eclip_1481_MB_ms2.msalign	2407	3923	HCD	10368	3085.28	152	8	9145.74	9145.83	1455	268900000	-1000	sp|Q47150|DINJ_ECOLI	Antitoxin DinJ OS=Escherichia coli (strain K12) OX=83333 GN=dinJ PE=1 SV=1	2	86	M.(A)[Acetyl]ANAFVRARIDEDLKNQAADVLAGMGLTISDLV(RITL)[-165.1478]TKVAREKALPFDLREPNQLTIQSIKNSEAGIDVHKAKDADDLFDKLGI.	1	-	0	11	13	0.246745	0.00483676	0.0153417
C:\Users\KyowonJeong\Downloads\apr23\Eclip_1481_MB_ms2.msalign	2408	3924	HCD	10370	3086	126	8	7581.66	7581.66	70	182200000	-1000	sp|P0A9X9|CSPA_ECOLI	Cold shock protein CspA OS=Escherichia coli (strain K12) OX=83333 GN=cspA PE=1 SV=2	1	70	.MSGKMTGIVKWFNADKGFGFITPDDGSKDVFVHFSAIQND(GYKSLD)[183.0361]EGQKVSFTIESGAKGPAAGNVTSL.	1	-	0	57	36	4.14306e-27	0	0
C:\Users\KyowonJeong\Downloads\apr23\Eclip_1481_MB_ms2.msalign	2409	3928	HCD	10376	3087.71	342	27	22259.8	22259.9	765	8902000000	35.3103	sp|P60438|RL3_ECOLI	50S ribosomal protein L3 OS=Escherichia coli (strain K12) OX=83333 GN=rplC PE=1 SV=1	1	209	.MIGLVGKKVGMTRIFTEDGVSIPVTVIEVEANRVTQVKDLANDGYRAIQVTTGAKKANRVTKPEAGHFAKAGVEAGRGLWEFRLAEGEEFTVGQSISVE(L)[30.0640]FADVKKVDVTGTSKGKGFAGTVKRWNFRTQDATHGNSLSHRVPGSIGQNQTPGKVFKGKKMAGQMGNERVTVQSLDVVRVDAERNLLLVKGAVPGATGSDLIVKPAVKA.	1	-	0	34	22	0.154343	0.00325998	0
C:\Users\KyowonJeong\Downloads\apr23\Eclip_1481_MB_ms2.msalign	2410	3929	HCD	10377	3088.01	38	6	7489.79	7489.75	1198	46670000	-1000	sp|P0A9Y6|CSPC_ECOLI	Cold shock-like protein CspC OS=Escherichia coli (strain K12) OX=83333 GN=cspC PE=1 SV=2	1	69	.MAK(IKGQVKWFNESKGFGFITPADGSKDV)[91.9893]FVHFSAIQGNGFKTLAEGQNVEFEIQDGQKGPAAVNVTAI.	1	-	0	10	10	0.00664819	0.000222173	0.000834725
C:\Users\KyowonJeong\Downloads\apr23\Eclip_1481_MB_ms2.msalign	2411	3930	HCD	10378	3088.65	48	4	3962.08	3962.19	1387	1167000	-1000	sp|P60438|RL3_ECOLI	50S ribosomal protein L3 OS=Escherichia coli (strain K12) OX=83333 GN=rplC PE=1 SV=1	14	49	R.(IF)[3.1261]TEDGVSIPVTVIEVEANRVTQVKDLANDGYRAIQ.V	1	-	0	9	8	0.105601	0.00205761	0.00725689
C:\Users\KyowonJeong\Downloads\apr23\Eclip_1481_MB_ms2.msalign	2412	3933	HCD	10383	3089.88	106	9	6403.34	6403.34	217	86070000	-1000	sp|P60438|RL3_ECOLI	50S ribosomal protein L3 OS=Escherichia coli (strain K12) OX=83333 GN=rplC PE=1 SV=1	57	116	K.ANRVTKPEAGHFAKAGVEAGRGLWEFRLAEGEEFTVGQSISVELFADVKKVDVTGTSKGK.G	0	-	0	44	32	6.59925e-19	0	0
C:\Users\KyowonJeong\Downloads\apr23\Eclip_1481_MB_ms2.msalign	2413	3935	HCD	10386	3090.66	31	6	7490.82	7490.79	1156	46670000	-1000	sp|P0A972|CSPE_ECOLI	Cold shock-like protein CspE OS=Escherichia coli (strain K12) OX=83333 GN=cspE PE=1 SV=2	1	69	.MS(KIKGNVKWFNESKGFGFITPEDGSKDVFVHFSAIQTNGFKTLAEGQRVEF)[31.9787]EITNGAKGPSAANVIAL.	1	-	0	10	8	0.00280339	0	0
C:\Users\KyowonJeong\Downloads\apr23\Eclip_1481_MB_ms2.msalign	2414	3937	HCD	10389	3091.68	179	13	11744.4	11744.4	548	283100000	-1000	sp|P0A7R5|RS10_ECOLI	30S ribosomal protein S10 OS=Escherichia coli (strain K12) OX=83333 GN=rpsJ PE=1 SV=1	1	103	.MQNQRIRIRLKAFDHRLIDQATAEIVETAKRTGAQVRGPIPLPTRKERFTVLISPHVNKDARDQYEIRTHLRLVDIVEPTEKTVD(A)[16.0219]LMRLDLAAGVDVQISLG.	1	-	0	50	25	2.39338e-06	0	0
C:\Users\KyowonJeong\Downloads\apr23\Eclip_1481_MB_ms2.msalign	2415	3938	HCD	10390	3092.32	106	9	6403.34	6403.34	217	86070000	-1000	sp|P60438|RL3_ECOLI	50S ribosomal protein L3 OS=Escherichia coli (strain K12) OX=83333 GN=rplC PE=1 SV=1	57	116	K.ANRVTKPEAGHFAKAGVEAGRGLWEFRLAEGEEFTVGQSISVELFADVKKVDVTGTSKGK.G	0	-	0	39	27	1.04454e-15	0	0
C:\Users\KyowonJeong\Downloads\apr23\Eclip_1481_MB_ms2.msalign	2416	3939	HCD	10392	3092.78	197	19	12233.8	12233.8	705	409200000	-1000	sp|P61175|RL22_ECOLI	50S ribosomal protein L22 OS=Escherichia coli (strain K12) OX=83333 GN=rplV PE=1 SV=1	1	110	.METIAKHRHARSSAQKVRLVADLIRGKKVSQALDILTYTNKKAAVLVKKVLESAIANAEHNDGADIDDLKVTKIF(VDEGPSMKRIMPRAKGRADRILKRTSH)[15.0198]ITVVVSDR.	1	-	0	42	27	5.35746e-08	0	0
C:\Users\KyowonJeong\Downloads\apr23\Eclip_1481_MB_ms2.msalign	2417	3941	HCD	10395	3094.14	199	18	12235.8	12235.8	705	409200000	-1000	sp|P61175|RL22_ECOLI	50S ribosomal protein L22 OS=Escherichia coli (strain K12) OX=83333 GN=rplV PE=1 SV=1	1	110	.METIAKHRHARSSAQKVRLVADLIRGKKVSQALDILTYTNKKAAVLVKKVLESAIANAEHNDGAD(IDD)[17.0365]LKVTKIFVDEGPSMKRIMPRAKGRADRILKRTSHITVVVSDR.	1	-	0	34	24	1.11118e-06	0	0
C:\Users\KyowonJeong\Downloads\apr23\Eclip_1481_MB_ms2.msalign	2418	3943	HCD	10398	3095.41	127	10	7841.58	7841.72	1334	883900	-1000	sp|P0AEU7|SKP_ECOLI	Chaperone protein Skp OS=Escherichia coli (strain K12) OX=83333 GN=skp PE=1 SV=1	91	161	Q.RQTFAQKA(QAFEQDRARRSNEERGKLVT)[-60.4276]RIQTAVKSVANSQDIDLVVDANAVAYNSSDVKDITADVLKQVK.	1	-	0	12	10	0.0533089	0.000837696	0.00300526
C:\Users\KyowonJeong\Downloads\apr23\Eclip_1481_MB_ms2.msalign	2419	3944	HCD	10400	3096.13	152	10	9129.76	9129.74	73	2078000000	45.4385	sp|P0AA04|PTHP_ECOLI	Phosphocarrier protein HPr OS=Escherichia coli (strain K12) OX=83333 GN=ptsH PE=1 SV=1	1	85	.MFQQEVTITAPNGLHTRPAAQFVKEAKGFTSEITVTSNGKSASAKSLFKLQTLGLTQGTVVTISAE(GEDEQKA)[16.0048]VEHLVKLMAELE.	1	-	0	61	45	2.29521e-20	0	0
C:\Users\KyowonJeong\Downloads\apr23\Eclip_1481_MB_ms2.msalign	2420	3948	HCD	10406	3098.32	78	6	7425.75	7425.75	212	190500000	53.4725	sp|P0A9Y6|CSPC_ECOLI	Cold shock-like protein CspC OS=Escherichia coli (strain K12) OX=83333 GN=cspC PE=1 SV=2	1	69	.(MAKIKGQV)[27.9852]KWFNESKGFGFITPADGSKDVFVHFSAIQGNGFKTLAEGQNVEFEIQDGQKGPAAVNVTAI.	1	-	0	34	30	2.94981e-19	0	0
C:\Users\KyowonJeong\Downloads\apr23\Eclip_1481_MB_ms2.msalign	2421	3949	HCD	10407	3098.62	66	8	10396.6	10396.6	348	1795000000	52.1172	sp|P0A6F9|CH10_ECOLI	10 kDa chaperonin OS=Escherichia coli (strain K12) OX=83333 GN=groS PE=1 SV=1	1	97	.MNIRPLHDRVIVKRKEVETKSAGGIVLTGSAAAKSTRGEVLAVGNGRILENGEVKPLDVKVGDIVIFNDGYGVKSEKID(NEEVL)[15.9753]IMSESDILAIVEA.	1	-	0	26	21	4.33787e-10	0	0
C:\Users\KyowonJeong\Downloads\apr23\Eclip_1481_MB_ms2.msalign	2422	3950	HCD	10408	3098.86	152	8	9129.74	9129.73	73	2078000000	45.4385	sp|P0AA04|PTHP_ECOLI	Phosphocarrier protein HPr OS=Escherichia coli (strain K12) OX=83333 GN=ptsH PE=1 SV=1	1	85	.MFQQEVTITAPNGLHTRPAAQFVKEAKGFTSEITVTSNGKSASAKSLFKLQTLGLTQGTVVTISAEGEDEQKAVEHLVKLMA(EL)[15.9951]E.	1	-	0	45	41	1.69524e-17	0	0
C:\Users\KyowonJeong\Downloads\apr23\Eclip_1481_MB_ms2.msalign	2423	3951	HCD	10410	3099.12	192	17	12233.8	12233.7	705	409200000	-1000	sp|P61175|RL22_ECOLI	50S ribosomal protein L22 OS=Escherichia coli (strain K12) OX=83333 GN=rplV PE=1 SV=1	1	110	.METIAKHRHARSSAQKVRLVADLIRGKKVSQALDIL(TYTNKKAAVLVKKVLESA)[14.9744]IANAEHNDGADIDDLKVTKIFVDEGPSMKRIMPRAKGRADRILKRTSHITVVVSDR.	1	-	0	12	13	0.151243	0.00326198	0
C:\Users\KyowonJeong\Downloads\apr23\Eclip_1481_MB_ms2.msalign	2424	3952	HCD	10412	3099.42	33	6	7425.75	7425.76	212	190500000	53.4725	sp|P0A9Y6|CSPC_ECOLI	Cold shock-like protein CspC OS=Escherichia coli (strain K12) OX=83333 GN=cspC PE=1 SV=2	1	69	.MAKIKGQV(KWFNESK)[28.0002]GFGFITPADGSKDVFVHFSAIQGNGFKTLAEGQNVEFEIQDGQKGPAAVNVTAI.	1	-	0	14	14	3.0318e-10	0	0
C:\Users\KyowonJeong\Downloads\apr23\Eclip_1481_MB_ms2.msalign	2425	3954	HCD	10414	3099.94	124	7	7476.84	7477.87	314	4706000000	52.3089	sp|P0A800|RPOZ_ECOLI	DNA-directed RNA polymerase subunit omega OS=Escherichia coli (strain K12) OX=83333 GN=rpoZ PE=1 SV=1	26	91	R.RARQMQVGGKDPLVPEENDKTTVIALREIEEGLINNQILDVRERQEQQEQEAAELQAVTAIAEGRR.	0	-	0	24	21	1.04357e-09	0	0
C:\Users\KyowonJeong\Downloads\apr23\Eclip_1481_MB_ms2.msalign	2426	3956	HCD	10418	3100.39	124	7	7475.82	7475.8	912	4706000000	52.3089	sp|P0A972|CSPE_ECOLI	Cold shock-like protein CspE OS=Escherichia coli (strain K12) OX=83333 GN=cspE PE=1 SV=2	2	69	M.SKIKGNVKWFN(E)[148.0245]SKGFGFITPEDGSKDVFVHFSAIQTNGFKTLAEGQRVEFEITNGAKGPSAANVIAL.	1	-	0	25	18	1.42299e-05	0	0
C:\Users\KyowonJeong\Downloads\apr23\Eclip_1481_MB_ms2.msalign	2427	3960	HCD	10424	3101.6	84	8	7493.88	7493.87	383	2098000000	53.2348	sp|P0A800|RPOZ_ECOLI	DNA-directed RNA polymerase subunit omega OS=Escherichia coli (strain K12) OX=83333 GN=rpoZ PE=1 SV=1	24	91	A.(ARR)[-211.1399]ARQMQVGGKDPLVPEENDKTTVIALREIEEGLINNQILDVRERQEQQEQEAAELQAVTAIAEGRR.	1	-	0	36	31	5.16386e-14	0	0
C:\Users\KyowonJeong\Downloads\apr23\Eclip_1481_MB_ms2.msalign	2428	3961	HCD	10425	3101.91	124	8	7476.88	7476.88	314	4706000000	52.3089	sp|P0A800|RPOZ_ECOLI	DNA-directed RNA polymerase subunit omega OS=Escherichia coli (strain K12) OX=83333 GN=rpoZ PE=1 SV=1	26	91	R.RARQMQVGGKDPLVPEENDKTTVIALREIEEGLINNQILDVRERQEQQEQEAAELQA(VTAIAEGR)[-0.9968]R.	1	-	0	48	37	6.29038e-16	0	0
C:\Users\KyowonJeong\Downloads\apr23\Eclip_1481_MB_ms2.msalign	2429	3962	HCD	10426	3102.07	147	11	9366.97	9367	301	614700000	39.7189	sp|P0A7T3|RS16_ECOLI	30S ribosomal protein S16 OS=Escherichia coli (strain K12) OX=83333 GN=rpsP PE=1 SV=1	1	82	.MVTIRLAR(HGAKKRPFYQVVVAD)[182.0543]SRNARNGRFIERVGFFNPIASEKEEGTRLDLDRIAHWVGQGATISDRVAALIKEVNKAA.	1	-	0	26	22	8.33814e-07	0	0
C:\Users\KyowonJeong\Downloads\apr23\Eclip_1481_MB_ms2.msalign	2430	3963	HCD	10428	3102.36	176	11	10579.6	10579.6	824	338600000	-1000	sp|P0A6F9|CH10_ECOLI	10 kDa chaperonin OS=Escherichia coli (strain K12) OX=83333 GN=groS PE=1 SV=1	1	97	.MNIRPLHDRVIVKRKEVETKSAGGIVLTGSAAAKSTRGEVLAVGNGRILENGEVKPLDVKVGDIVIFN(DGYGVKSEKIDNEEVLIM)[199.0564]SESDILAIVEA.	1	-	0	38	24	1.82155e-06	0	0
C:\Users\KyowonJeong\Downloads\apr23\Eclip_1481_MB_ms2.msalign	2431	3964	HCD	10430	3102.86	125	11	9199.93	9199.97	404	10910000000	53.4697	sp|P0A7T3|RS16_ECOLI	30S ribosomal protein S16 OS=Escherichia coli (strain K12) OX=83333 GN=rpsP PE=1 SV=1	1	82	.(M)[Acetyl]V(TIRLAR)[-26.9904]HGAKKRPFYQVVVADSRNARNGRFIERVGFFNPIASEKEEGTRLDLDRIAHWVGQGATISDRVAALIKEVNKAA.	1	-	0	29	25	5.51672e-10	0	0
C:\Users\KyowonJeong\Downloads\apr23\Eclip_1481_MB_ms2.msalign	2432	3965	HCD	10431	3103.16	102	6	7365.72	7365.73	110	202000000	-1000	sp|P0A972|CSPE_ECOLI	Cold shock-like protein CspE OS=Escherichia coli (strain K12) OX=83333 GN=cspE PE=1 SV=2	2	69	M.SKIKGNVKWFNESKGFGFITPEDGSKDVFVHFSAIQTNGFKTLAEGQRVEFEITNG(A)[37.9528]KGPSAANVIAL.	1	-	0	50	47	2.06676e-24	0	0
C:\Users\KyowonJeong\Downloads\apr23\Eclip_1481_MB_ms2.msalign	2433	3966	HCD	10432	3103.8	155	11	10579.6	10579.6	824	338600000	-1000	sp|P0A6F9|CH10_ECOLI	10 kDa chaperonin OS=Escherichia coli (strain K12) OX=83333 GN=groS PE=1 SV=1	1	97	.MNIRPLHDRVIVKRKEVETKSAGGIVLTGSAAAKSTRGEVLAVGNGRILENGEVKPLDVKVGDIVIF(NDGYGVKSEKIDNEEVLIM)[199.0214]SESDILAIVEA.	1	-	0	21	13	0.105015	0.00205888	0
C:\Users\KyowonJeong\Downloads\apr23\Eclip_1481_MB_ms2.msalign	2434	3968	HCD	10436	3104.69	83	6	7351.75	7351.77	411	136300000	-1000	sp|P0A972|CSPE_ECOLI	Cold shock-like protein CspE OS=Escherichia coli (strain K12) OX=83333 GN=cspE PE=1 SV=2	2	69	M.SKIKGNVKWFNESKGFGFITPEDGSKDVFVHFSAIQTNGFKTLAEGQRVEFE(ITNGAKGPSAAN)[23.9996]VIAL.	1	-	0	21	21	2.1609e-13	0	0
C:\Users\KyowonJeong\Downloads\apr23\Eclip_1481_MB_ms2.msalign	2435	3969	HCD	10437	3105.26	133	11	9184.94	9184.95	135	28200000000	56.0117	sp|P0A7T3|RS16_ECOLI	30S ribosomal protein S16 OS=Escherichia coli (strain K12) OX=83333 GN=rpsP PE=1 SV=1	1	82	.MVTIRLARHGAKKRPFYQVVVADSRNARNGRFIERVGFFNPIASEKEEGTRLDLDRIAHWVGQGATISDRVAALIKEVNKAA.	0	-	0	31	28	1.28784e-14	0	0
C:\Users\KyowonJeong\Downloads\apr23\Eclip_1481_MB_ms2.msalign	2436	3970	HCD	10438	3105.44	58	6	7365.72	7365.73	110	202000000	-1000	sp|P0A972|CSPE_ECOLI	Cold shock-like protein CspE OS=Escherichia coli (strain K12) OX=83333 GN=cspE PE=1 SV=2	2	69	M.SKIKGNVKWFNESKGFGFITPEDGSKDVFVHFS(AIQTNGFKTLAEGQRVEFEITNGAKGPSAANV)[37.9528]IAL.	1	-	0	29	27	1.42774e-16	0	0
C:\Users\KyowonJeong\Downloads\apr23\Eclip_1481_MB_ms2.msalign	2437	3971	HCD	10440	3105.93	143	12	9367.98	9368.01	301	614700000	39.7189	sp|P0A7T3|RS16_ECOLI	30S ribosomal protein S16 OS=Escherichia coli (strain K12) OX=83333 GN=rpsP PE=1 SV=1	1	82	.MVTIRLAR(HGAKKRPFYQVV)[183.0635]VADSRNARNGRFIERVGFFNPIASEKEEGTRLDLDRIAHWVGQGATISDRVAALIKEVNKAA.	1	-	0	43	35	2.96654e-16	0	0
C:\Users\KyowonJeong\Downloads\apr23\Eclip_1481_MB_ms2.msalign	2438	3972	HCD	10442	3106.31	98	11	9200.93	9200.95	404	10910000000	53.4697	sp|P0A7T3|RS16_ECOLI	30S ribosomal protein S16 OS=Escherichia coli (strain K12) OX=83333 GN=rpsP PE=1 SV=1	1	82	.(M)[Acetyl]V(TIRLAR)[-26.0128]HGAKKRPFYQVVVADSRNARNGRFIERVGFFNPIASEKEEGTRLDLDRIAHWVGQGATISDRVAALIKEVNKAA.	1	-	0	30	23	4.15423e-12	0	0
C:\Users\KyowonJeong\Downloads\apr23\Eclip_1481_MB_ms2.msalign	2439	3973	HCD	10443	3106.61	124	7	7458.83	7458.81	57	5880000000	50.7148	sp|P0A972|CSPE_ECOLI	Cold shock-like protein CspE OS=Escherichia coli (strain K12) OX=83333 GN=cspE PE=1 SV=2	1	69	.MSKIKGNVKWFNESKGFGFITPEDGSKDVFVHFSAIQTNGFKTLAEGQRVEFEITNGAKGPSAANVIAL.	0	-	0	53	38	2.2278e-28	0	0
C:\Users\KyowonJeong\Downloads\apr23\Eclip_1481_MB_ms2.msalign	2440	3974	HCD	10444	3106.93	359	30	22256.8	22256.9	765	8902000000	35.3103	sp|P60438|RL3_ECOLI	50S ribosomal protein L3 OS=Escherichia coli (strain K12) OX=83333 GN=rplC PE=1 SV=1	1	209	.MIGLVGKKVGMTRIFTEDGVSIPVTVIEVEANRVTQVKDLANDGYRAIQVTTGAKKANRVTKPEAGHFAKAGVEAGRGLWEFRLAEGEEFTVGQSISVE(LFADVKKV)[27.0494]DVTGTSKGKGFAGTVKRWNFRTQDATHGNSLSHRVPGSIGQNQTPGKVFKGKKMAGQMGNERVTVQSLDVVRVDAERNLLLVKGAVPGATGSDLIVKPAVKA.	1	-	0	35	26	0.00615465	0.000222618	0
C:\Users\KyowonJeong\Downloads\apr23\Eclip_1481_MB_ms2.msalign	2441	3975	HCD	10446	3107.19	80	9	9238.91	9238.77	1429	85050000	-1000	sp|P0A7T3|RS16_ECOLI	30S ribosomal protein S16 OS=Escherichia coli (strain K12) OX=83333 GN=rpsP PE=1 SV=1	1	82	.MVTIRLARHGAKKRPFYQVVVADSRNARNGRFIERV(GFFNPIASEKE)[53.8224]EGTRLDLDRIAHWVGQGATISDRVAALIKEVNKAA.	1	-	0	8	8	0.184128	0.00385161	0.0120311
C:\Users\KyowonJeong\Downloads\apr23\Eclip_1481_MB_ms2.msalign	2442	3976	HCD	10448	3107.91	144	13	9184.97	9184.95	135	28200000000	56.0117	sp|P0A7T3|RS16_ECOLI	30S ribosomal protein S16 OS=Escherichia coli (strain K12) OX=83333 GN=rpsP PE=1 SV=1	1	82	.MVTIRLARHGAKKRPFYQVVVADSRNARNGRFIERVGFFNPIASEKEEGTRLDLDRIAHWVGQGATISDRVAALIKEVNKAA.	0	-	0	52	38	2.035e-19	0	0
C:\Users\KyowonJeong\Downloads\apr23\Eclip_1481_MB_ms2.msalign	2443	3977	HCD	10449	3108.21	124	8	7458.82	7458.81	57	5880000000	50.7148	sp|P0A972|CSPE_ECOLI	Cold shock-like protein CspE OS=Escherichia coli (strain K12) OX=83333 GN=cspE PE=1 SV=2	1	69	.MSKIKGNVKWFNESKGFGFITPEDGSKDVFVHFSAIQTNGFKTLAEGQRVEFEITNGAKGPSAANVIAL.	0	-	0	54	36	1.4503e-26	0	0
C:\Users\KyowonJeong\Downloads\apr23\Eclip_1481_MB_ms2.msalign	2444	3979	HCD	10452	3109.11	311	28	22273.8	22273.9	1201	4895000000	38.6186	sp|P60438|RL3_ECOLI	50S ribosomal protein L3 OS=Escherichia coli (strain K12) OX=83333 GN=rplC PE=1 SV=1	1	209	.MIGLVGKKVGMTRIFTEDGVSIPVTVIEVEANRVTQVKDLANDGYRAIQVTTGAKKANRVTKPEAGHFAKAGVEAGRGLWEFRLAEGEEFTVGQSI(SVE)[44.0883]LFADVKKVDVTGTSKGKGFAGTVKRWNFRTQDATHGNSLSHRVPGSIGQNQTPGKVFKGKKMAGQMGNERVTVQSLDVVRVDAERNLLLVKGAVPGATGSDLIVKPAVKA.	1	-	0	29	23	0.0071435	0.000221533	0.000832639
C:\Users\KyowonJeong\Downloads\apr23\Eclip_1481_MB_ms2.msalign	2445	3980	HCD	10454	3109.37	144	13	9184.97	9184.95	135	28200000000	56.0117	sp|P0A7T3|RS16_ECOLI	30S ribosomal protein S16 OS=Escherichia coli (strain K12) OX=83333 GN=rpsP PE=1 SV=1	1	82	.MVTIRLARHGAKKRPFYQVVVADSRNARNGRFIERVGFFNPIASEKEEGTRLDLDRIAHWVGQGATISDRVAALIKEVNKAA.	0	-	0	26	21	2.786e-09	0	0
C:\Users\KyowonJeong\Downloads\apr23\Eclip_1481_MB_ms2.msalign	2446	3981	HCD	10455	3109.67	146	13	9184.97	9184.95	135	28200000000	56.0117	sp|P0A7T3|RS16_ECOLI	30S ribosomal protein S16 OS=Escherichia coli (strain K12) OX=83333 GN=rpsP PE=1 SV=1	1	82	.MVTIRLARHGAKKRPFYQVVVADSRNARNGRFIERVGFFNPIASEKEEGTRLDLDRIAHWVGQGATISDRVAALIKEVNKAA.	0	-	0	50	36	9.8362e-18	0	0
C:\Users\KyowonJeong\Downloads\apr23\Eclip_1481_MB_ms2.msalign	2447	3982	HCD	10456	3109.83	78	6	7327.79	7327.76	58	17040000000	56.2419	sp|P0A972|CSPE_ECOLI	Cold shock-like protein CspE OS=Escherichia coli (strain K12) OX=83333 GN=cspE PE=1 SV=2	1	69	.MSKIKG(NVK)[-131.0527]WFNESKGFGFITPEDGSKDVFVHFSAIQTNGFKTLAEGQRVEFEITNGAKGPSAANVIAL.	1	-	0	39	33	6.28606e-23	0	0
C:\Users\KyowonJeong\Downloads\apr23\Eclip_1481_MB_ms2.msalign	2448	3985	HCD	10461	3111.37	82	6	7327.79	7327.77	58	17040000000	56.2419	sp|P0A972|CSPE_ECOLI	Cold shock-like protein CspE OS=Escherichia coli (strain K12) OX=83333 GN=cspE PE=1 SV=2	2	69	M.SKIKGNVKWFNESKGFGFITPEDGSKDVFVHFSAIQTNGFKTLAEGQRVEFEITNGAKGPSAANVIAL.	0	-	0	44	38	2.463e-28	0	0
C:\Users\KyowonJeong\Downloads\apr23\Eclip_1481_MB_ms2.msalign	2449	3987	HCD	10464	3111.83	142	13	9184.97	9184.95	135	28200000000	56.0117	sp|P0A7T3|RS16_ECOLI	30S ribosomal protein S16 OS=Escherichia coli (strain K12) OX=83333 GN=rpsP PE=1 SV=1	1	82	.MVTIRLARHGAKKRPFYQVVVADSRNARNGRFIERVGFFNPIASEKEEGTRLDLDRIAHWVGQGATISDRVAALIKEVNKAA.	0	-	0	42	33	2.3332e-17	0	0
C:\Users\KyowonJeong\Downloads\apr23\Eclip_1481_MB_ms2.msalign	2450	3988	HCD	10466	3112.25	101	11	9184.94	9184.95	135	28200000000	56.0117	sp|P0A7T3|RS16_ECOLI	30S ribosomal protein S16 OS=Escherichia coli (strain K12) OX=83333 GN=rpsP PE=1 SV=1	1	82	.MVTIRLARHGAKKRPFYQVVVADSRNARNGRFIERVGFFNPIASEKEEGTRLDLDRIAHWVGQGATISDRVAALIKEVNKAA.	0	-	0	29	25	7.2276e-13	0	0
C:\Users\KyowonJeong\Downloads\apr23\Eclip_1481_MB_ms2.msalign	2451	3990	HCD	10468	3112.92	70	9	9218.91	9219.18	1034	183600000	-1000	sp|P0A7T3|RS16_ECOLI	30S ribosomal protein S16 OS=Escherichia coli (strain K12) OX=83333 GN=rpsP PE=1 SV=1	1	82	.MVTIRLARHGAKKRPFYQVVVADSRNARNGRFIERVGFFNPIASEKEEGTRLDLDRIAHWVGQGATISDRVAALIKEVNKA(A)[34.2346].	1	-	0	10	10	0.00026266	0	0
C:\Users\KyowonJeong\Downloads\apr23\Eclip_1481_MB_ms2.msalign	2452	3992	HCD	10472	3113.81	122	8	7327.77	7327.77	58	17040000000	56.2419	sp|P0A972|CSPE_ECOLI	Cold shock-like protein CspE OS=Escherichia coli (strain K12) OX=83333 GN=cspE PE=1 SV=2	2	69	M.SKIKGNVKWFNESKGFGFITPEDGSKDVFVHFSAIQTNGFKTLAEGQRVEFEITNGAKGPSAANVIAL.	0	-	0	50	32	8.4632e-23	0	0
C:\Users\KyowonJeong\Downloads\apr23\Eclip_1481_MB_ms2.msalign	2453	3993	HCD	10473	3114.11	103	6	7458.81	7458.81	57	5880000000	50.7148	sp|P0A972|CSPE_ECOLI	Cold shock-like protein CspE OS=Escherichia coli (strain K12) OX=83333 GN=cspE PE=1 SV=2	1	69	.MSKIKGNVKWFNESKGFGFITPEDGSKDVFVHFSAIQTNGFKTLAEGQRVEFEITNGAKGPSAANVIAL.	0	-	0	47	34	2.0678e-22	0	0
C:\Users\KyowonJeong\Downloads\apr23\Eclip_1481_MB_ms2.msalign	2454	3994	HCD	10474	3114.31	145	13	9184.94	9184.95	135	28200000000	56.0117	sp|P0A7T3|RS16_ECOLI	30S ribosomal protein S16 OS=Escherichia coli (strain K12) OX=83333 GN=rpsP PE=1 SV=1	1	82	.MVTIRLARHGAKKRPFYQVVVADSRNARNGRFIERVGFFNPIASEKEEGTRLDLDRIAHWVGQGATISDRVAALIKEVNKAA.	0	-	0	55	43	1.15718e-22	0	0
C:\Users\KyowonJeong\Downloads\apr23\Eclip_1481_MB_ms2.msalign	2455	3996	HCD	10478	3115.16	124	7	7458.8	7458.81	57	5880000000	50.7148	sp|P0A972|CSPE_ECOLI	Cold shock-like protein CspE OS=Escherichia coli (strain K12) OX=83333 GN=cspE PE=1 SV=2	1	69	.MSKIKGNVKWFNESKGFGFITPEDGSKDVFVHFSAIQTNGFKTLAEGQRVEFEITNGAKGPSAANVIAL.	0	-	0	56	37	1.9213e-26	0	0
C:\Users\KyowonJeong\Downloads\apr23\Eclip_1481_MB_ms2.msalign	2456	3997	HCD	10479	3115.49	26	7	9057.36	9058.44	1274	757700000	47.5995	sp|P45562|XAPB_ECOLI	Xanthosine permease OS=Escherichia coli (strain K12) OX=83333 GN=xapB PE=1 SV=2	283	366	T.VMLMSMVAWTLRFGFFAYGDPSTTGFILLLLSMIVYGCAFDFFNISGSVFVEQEVDSSIRASAQGLFMTMVNGVGAWVGSILSG.M	0	-	0	9	8	0.0227842	0.000427899	0.00157109
C:\Users\KyowonJeong\Downloads\apr23\Eclip_1481_MB_ms2.msalign	2457	3998	HCD	10480	3115.77	336	33	22256.9	22256.9	765	8902000000	35.3103	sp|P60438|RL3_ECOLI	50S ribosomal protein L3 OS=Escherichia coli (strain K12) OX=83333 GN=rplC PE=1 SV=1	1	209	.MIGLVGKKVGMTRIFTEDGVSIPVTVIEVEANRVTQVKDLANDGYRAIQVTTGAKKANRVTKPEAGHFAKAGVEAGRGLWEFRLAEGEEFTVGQSISVELFADVKKVDVTGTSKGKGFAG(T)[27.0244]VKRWNFRTQDATHGNSLSHRVPGSIGQNQTPGKVFKGKKMAGQMGNERVTVQSLDVVRVDAERNLLLVKGAVPGATGSDLIVKPAVKA.	1	-	0	30	22	0.092254	0.00144748	0
C:\Users\KyowonJeong\Downloads\apr23\Eclip_1481_MB_ms2.msalign	2458	3999	HCD	10481	3115.89	143	11	9217.93	9217.97	1034	183600000	-1000	sp|P0A7T3|RS16_ECOLI	30S ribosomal protein S16 OS=Escherichia coli (strain K12) OX=83333 GN=rpsP PE=1 SV=1	1	82	.MVTIRLARHGAKKRPFYQVVVADSRNARNGRFIERVGFFNPIASEKEEGTRLDLDRIAHWVGQGATISDRVAALIKEVNK(A)[33.0202]A.	1	-	0	11	10	0.313122	0.00600962	0
C:\Users\KyowonJeong\Downloads\apr23\Eclip_1481_MB_ms2.msalign	2459	4000	HCD	10484	3116.38	51	6	7458.81	7458.81	57	5880000000	50.7148	sp|P0A972|CSPE_ECOLI	Cold shock-like protein CspE OS=Escherichia coli (strain K12) OX=83333 GN=cspE PE=1 SV=2	1	69	.MSKIKGNVKWFNESKGFGFITPEDGSKDVFVHFSAIQTNGFKTLAEGQRVEFEITNGAKGPSAANVIAL.	0	-	0	26	21	6.2172e-16	0	0
C:\Users\KyowonJeong\Downloads\apr23\Eclip_1481_MB_ms2.msalign	2460	4002	HCD	10486	3116.79	57	9	9221.93	9221.96	1322	397400000	-1000	sp|P0A7T3|RS16_ECOLI	30S ribosomal protein S16 OS=Escherichia coli (strain K12) OX=83333 GN=rpsP PE=1 SV=1	1	82	.MVTIRLAR(HGA)[37.0120]KKRPFYQVVVADSRNARNGRFIERVGFFNPIASEKEEGTRLDLDRIAHWVGQGATISDRVAALIKEVNKAA.	1	-	0	6	7	0.0458738	0.00063012	0.00227273
C:\Users\KyowonJeong\Downloads\apr23\Eclip_1481_MB_ms2.msalign	2461	4003	HCD	10488	3117.1	110	11	9282.9	9283.06	1461	119500000	-1000	sp|P0A7T3|RS16_ECOLI	30S ribosomal protein S16 OS=Escherichia coli (strain K12) OX=83333 GN=rpsP PE=1 SV=1	2	82	M.VTIRLARHGAKKRPFY(QVVVAD)[229.1533]SRNARNGRFIERVGFFNPIASEKEEGTRLDLDRIAHWVGQGATISDRVAALIKEVNKAA.	1	-	0	9	9	0.254413	0.00503322	0.0159833
C:\Users\KyowonJeong\Downloads\apr23\Eclip_1481_MB_ms2.msalign	2462	4004	HCD	10490	3117.45	122	11	9184.94	9184.95	135	28200000000	56.0117	sp|P0A7T3|RS16_ECOLI	30S ribosomal protein S16 OS=Escherichia coli (strain K12) OX=83333 GN=rpsP PE=1 SV=1	1	82	.MVTIRLARHGAKKRPFYQVVVADSRNARNGRFIERVGFFNPIASEKEEGTRLDLDRIAHWVGQGATISDRVAALIKEVNKAA.	0	-	0	27	21	2.6956e-09	0	0
C:\Users\KyowonJeong\Downloads\apr23\Eclip_1481_MB_ms2.msalign	2463	4005	HCD	10491	3117.75	122	7	7327.77	7327.77	58	17040000000	56.2419	sp|P0A972|CSPE_ECOLI	Cold shock-like protein CspE OS=Escherichia coli (strain K12) OX=83333 GN=cspE PE=1 SV=2	2	69	M.SKIKGNVKWFNESKGFGFITPEDGSKDVFVHFSAIQTNGFKTLAEGQRVEFEITNGAKGPSAANVIAL.	0	-	0	43	32	1.40712e-23	0	0
C:\Users\KyowonJeong\Downloads\apr23\Eclip_1481_MB_ms2.msalign	2464	4006	HCD	10492	3118.07	109	6	6544.57	6543.56	9	1849000000	54.6568	sp|P77695|GNSB_ECOLI	Protein GnsB OS=Escherichia coli (strain K12) OX=83333 GN=gnsB PE=3 SV=2	1	57	.MNIENLKTKAEADISEYITKKIIELKKKTGKEVTSIQFTAREKMTGLESYDVKINLI.	0	-	0	54	48	2.0274e-34	0	0
C:\Users\KyowonJeong\Downloads\apr23\Eclip_1481_MB_ms2.msalign	2465	4008	HCD	10496	3119.31	105	11	9184.94	9184.95	135	28200000000	56.0117	sp|P0A7T3|RS16_ECOLI	30S ribosomal protein S16 OS=Escherichia coli (strain K12) OX=83333 GN=rpsP PE=1 SV=1	1	82	.MVTIRLARHGAKKRPFYQVVVADSRNARNGRFIERVGFFNPIASEKEEGTRLDLDRIAHWVGQGATISDRVAALIKEVNKAA.	0	-	0	31	26	4.5662e-13	0	0
C:\Users\KyowonJeong\Downloads\apr23\Eclip_1481_MB_ms2.msalign	2466	4009	HCD	10497	3119.61	121	7	7458.8	7458.81	57	5880000000	50.7148	sp|P0A972|CSPE_ECOLI	Cold shock-like protein CspE OS=Escherichia coli (strain K12) OX=83333 GN=cspE PE=1 SV=2	1	69	.MSKIKGNVKWFNESKGFGFITPEDGSKDVFVHFSAIQTNGFKTLAEGQRVEFEITNGAKGPSAANVIAL.	0	-	0	44	30	4.1014e-20	0	0
C:\Users\KyowonJeong\Downloads\apr23\Eclip_1481_MB_ms2.msalign	2467	4010	HCD	10498	3119.77	55	10	9200.92	9200.96	404	10910000000	53.4697	sp|P0A7T3|RS16_ECOLI	30S ribosomal protein S16 OS=Escherichia coli (strain K12) OX=83333 GN=rpsP PE=1 SV=1	2	82	M.(V)[Acetyl]TIRLAR(HGAKKRPFYQVVVAD)[105.0357]SRNARNGRFIERVGFFNPIASEKEEGTRLDLDRIAHWVGQGATISDRVAALIKEVNKAA.	1	-	0	18	16	3.62184e-09	0	0
C:\Users\KyowonJeong\Downloads\apr23\Eclip_1481_MB_ms2.msalign	2468	4011	HCD	10500	3119.97	242	27	22260.8	22260.9	765	8902000000	35.3103	sp|P60438|RL3_ECOLI	50S ribosomal protein L3 OS=Escherichia coli (strain K12) OX=83333 GN=rplC PE=1 SV=1	1	209	.MIGLVGKKVGMTRIFTEDGVSIPVTVIEVEANRVTQVKDLANDGYRAIQVTTGAKKANRVTKPEAGHFAKAGVEAGRGLWEFRLAEGEEFTVGQSISVELFADVKKVDVTGT(S)[31.0303]KGKGFAGTVKRWNFRTQDATHGNSLSHRVPGSIGQNQTPGKVFKGKKMAGQMGNERVTVQSLDVVRVDAERNLLLVKGAVPGATGSDLIVKPAVKA.	1	-	0	44	26	3.72365e-06	0	0
C:\Users\KyowonJeong\Downloads\apr23\Eclip_1481_MB_ms2.msalign	2469	4012	HCD	10502	3120.25	74	6	7458.81	7458.81	57	5880000000	50.7148	sp|P0A972|CSPE_ECOLI	Cold shock-like protein CspE OS=Escherichia coli (strain K12) OX=83333 GN=cspE PE=1 SV=2	1	69	.MSKIKGNVKWFNESKGFGFITPEDGSKDVFVHFSAIQTNGFKTLAEGQRVEFEITNGAKGPSAANVIAL.	0	-	0	39	31	1.31876e-22	0	0
C:\Users\KyowonJeong\Downloads\apr23\Eclip_1481_MB_ms2.msalign	2470	4013	HCD	10503	3120.55	84	11	9184.94	9184.95	135	28200000000	56.0117	sp|P0A7T3|RS16_ECOLI	30S ribosomal protein S16 OS=Escherichia coli (strain K12) OX=83333 GN=rpsP PE=1 SV=1	1	82	.MVTIRLARHGAKKRPFYQVVVADSRNARNGRFIERVGFFNPIASEKEEGTRLDLDRIAHWVGQGATISDRVAALIKEVNKAA.	0	-	0	25	22	1.41682e-12	0	0
C:\Users\KyowonJeong\Downloads\apr23\Eclip_1481_MB_ms2.msalign	2471	4014	HCD	10504	3120.71	75	10	9200.95	9200.96	404	10910000000	53.4697	sp|P0A7T3|RS16_ECOLI	30S ribosomal protein S16 OS=Escherichia coli (strain K12) OX=83333 GN=rpsP PE=1 SV=1	1	82	.(MVTIRLARHGAKKRPFYQVVVAD)[16.0133]SRNARNGRFIERVGFFNPIASEKEEGTRLDLDRIAHWVGQGATISDRVAALIKEVNKAA.	1	-	0	16	12	5.13913e-05	0	0
C:\Users\KyowonJeong\Downloads\apr23\Eclip_1481_MB_ms2.msalign	2472	4017	HCD	10509	3121.55	77	10	9184.94	9184.95	135	28200000000	56.0117	sp|P0A7T3|RS16_ECOLI	30S ribosomal protein S16 OS=Escherichia coli (strain K12) OX=83333 GN=rpsP PE=1 SV=1	1	82	.MVTIRLARHGAKKRPFYQVVVADSRNARNGRFIERVGFFNPIASEKEEGTRLDLDRIAHWVGQGATISDRVAALIKEVNKAA.	0	-	0	31	25	1.62082e-15	0	0
C:\Users\KyowonJeong\Downloads\apr23\Eclip_1481_MB_ms2.msalign	2473	4018	HCD	10510	3121.74	368	33	22259.8	22259.9	765	8902000000	35.3103	sp|P60438|RL3_ECOLI	50S ribosomal protein L3 OS=Escherichia coli (strain K12) OX=83333 GN=rplC PE=1 SV=1	1	209	.MIGLVGKKVGMTRIFTEDGVSIPVTVIEVEANRVTQVKDLANDGYRAIQVTTGAKKANRVTKPEAGHFAKAGVEAGRGLWEFRLAEGEEFTVGQSISV(EL)[30.0522]FADVKKVDVTGTSKGKGFAGTVKRWNFRTQDATHGNSLSHRVPGSIGQNQTPGKVFKGKKMAGQMGNERVTVQSLDVVRVDAERNLLLVKGAVPGATGSDLIVKPAVKA.	1	-	0	40	29	0.000776405	0	0
C:\Users\KyowonJeong\Downloads\apr23\Eclip_1481_MB_ms2.msalign	2474	4020	HCD	10514	3122.32	75	11	9184.94	9184.95	135	28200000000	56.0117	sp|P0A7T3|RS16_ECOLI	30S ribosomal protein S16 OS=Escherichia coli (strain K12) OX=83333 GN=rpsP PE=1 SV=1	1	82	.MVTIRLARHGAKKRPFYQVVVADSRNARNGRFIERVGFFNPIASEKEEGTRLDLDRIAHWVGQGATISDRVAALIKEVNKAA.	0	-	0	29	22	1.977e-12	0	0
C:\Users\KyowonJeong\Downloads\apr23\Eclip_1481_MB_ms2.msalign	2475	4021	HCD	10515	3122.62	142	8	9128.75	9128.74	73	2078000000	45.4385	sp|P0AA04|PTHP_ECOLI	Phosphocarrier protein HPr OS=Escherichia coli (strain K12) OX=83333 GN=ptsH PE=1 SV=1	1	85	.MFQQEVTITAPNGLHTRPAAQFVKEAKGFTSEITVTSNGKSASAKSLFKLQTLGLTQGTVVTISAEG(EDEQKAVEHLVKLMAEL)[14.9996]E.	1	-	0	32	30	1.1983e-10	0	0
C:\Users\KyowonJeong\Downloads\apr23\Eclip_1481_MB_ms2.msalign	2476	4022	HCD	10516	3123.12	124	8	7458.82	7458.81	57	5880000000	50.7148	sp|P0A972|CSPE_ECOLI	Cold shock-like protein CspE OS=Escherichia coli (strain K12) OX=83333 GN=cspE PE=1 SV=2	1	69	.MSKIKGNVKWFNESKGFGFITPEDGSKDVFVHFSAIQTNGFKTLAEGQRVEFEITNGAKGPSAANVIAL.	0	-	0	55	35	1.59518e-27	0	0
C:\Users\KyowonJeong\Downloads\apr23\Eclip_1481_MB_ms2.msalign	2477	4023	HCD	10518	3123.36	109	7	6543.57	6543.56	9	1849000000	54.6568	sp|P77695|GNSB_ECOLI	Protein GnsB OS=Escherichia coli (strain K12) OX=83333 GN=gnsB PE=3 SV=2	1	57	.MNIENLKTKAEADISEYITKKIIELKKKTGKEVTSIQFTAREKMTGLESYDVKINLI.	0	-	0	56	48	1.91438e-28	0	0
C:\Users\KyowonJeong\Downloads\apr23\Eclip_1481_MB_ms2.msalign	2478	4024	HCD	10520	3123.68	109	7	6543.57	6543.56	9	1849000000	54.6568	sp|P77695|GNSB_ECOLI	Protein GnsB OS=Escherichia coli (strain K12) OX=83333 GN=gnsB PE=3 SV=2	1	57	.MNIENLKTKAEADISEYITKKIIELKKKTGKEVTSIQFTAREKMTGLESYDVKINLI.	0	-	0	59	52	1.43098e-35	0	0
C:\Users\KyowonJeong\Downloads\apr23\Eclip_1481_MB_ms2.msalign	2479	4025	HCD	10521	3123.98	91	11	9184.94	9184.95	135	28200000000	56.0117	sp|P0A7T3|RS16_ECOLI	30S ribosomal protein S16 OS=Escherichia coli (strain K12) OX=83333 GN=rpsP PE=1 SV=1	1	82	.MVTIRLARHGAKKRPFYQVVVADSRNARNGRFIERVGFFNPIASEKEEGTRLDLDRIAHWVGQGATISDRVAALIKEVNKAA.	0	-	0	29	23	2.184e-12	0	0
C:\Users\KyowonJeong\Downloads\apr23\Eclip_1481_MB_ms2.msalign	2480	4026	HCD	10522	3124.14	346	30	22258.9	22258.9	765	8902000000	35.3103	sp|P60438|RL3_ECOLI	50S ribosomal protein L3 OS=Escherichia coli (strain K12) OX=83333 GN=rplC PE=1 SV=1	1	209	.MIGLVGKKVGMTRIFTEDGVSIPVTVIEVEANRVTQVKDLANDGYRAIQVTTGAKKANRVTKPEAGHFAKAGVEAGRGLWEFRLAEGEEFTVGQSISVEL(FADVKKVD)[29.0498]VTGTSKGKGFAGTVKRWNFRTQDATHGNSLSHRVPGSIGQNQTPGKVFKGKKMAGQMGNERVTVQSLDVVRVDAERNLLLVKGAVPGATGSDLIVKPAVKA.	1	-	0	60	38	3.52315e-07	0	0
C:\Users\KyowonJeong\Downloads\apr23\Eclip_1481_MB_ms2.msalign	2481	4027	HCD	10524	3124.33	29	8	9220.94	9221.21	1034	183600000	-1000	sp|P0A7T3|RS16_ECOLI	30S ribosomal protein S16 OS=Escherichia coli (strain K12) OX=83333 GN=rpsP PE=1 SV=1	1	82	.MVTIRLARHGAKKRPFYQVVVADSRNARNGRFIERVGFFNPIASEKEEGTRLDLDRIAHWVGQGATISDRVAALIKEVNKA(A)[36.2641].	1	-	0	6	6	0.0166491	0.000215983	0
C:\Users\KyowonJeong\Downloads\apr23\Eclip_1481_MB_ms2.msalign	2482	4028	HCD	10526	3125.05	125	11	9200.93	9200.96	404	10910000000	53.4697	sp|P0A7T3|RS16_ECOLI	30S ribosomal protein S16 OS=Escherichia coli (strain K12) OX=83333 GN=rpsP PE=1 SV=1	1	82	.(M)[Acetyl]VTIRLARH(GAKKRPFYQVVVAD)[-26.0028]SRNARNGRFIERVGFFNPIASEKEEGTRLDLDRIAHWVGQGATISDRVAALIKEVNKAA.	1	-	0	28	23	7.3898e-10	0	0
C:\Users\KyowonJeong\Downloads\apr23\Eclip_1481_MB_ms2.msalign	2483	4029	HCD	10527	3125.35	122	7	7458.8	7458.81	57	5880000000	50.7148	sp|P0A972|CSPE_ECOLI	Cold shock-like protein CspE OS=Escherichia coli (strain K12) OX=83333 GN=cspE PE=1 SV=2	1	69	.MSKIKGNVKWFNESKGFGFITPEDGSKDVFVHFSAIQTNGFKTLAEGQRVEFEITNGAKGPSAANVIAL.	0	-	0	51	37	2.2082e-24	0	0
C:\Users\KyowonJeong\Downloads\apr23\Eclip_1481_MB_ms2.msalign	2484	4030	HCD	10528	3125.57	109	7	6543.57	6543.56	9	1849000000	54.6568	sp|P77695|GNSB_ECOLI	Protein GnsB OS=Escherichia coli (strain K12) OX=83333 GN=gnsB PE=3 SV=2	1	57	.MNIENLKTKAEADISEYITKKIIELKKKTGKEVTSIQFTAREKMTGLESYDVKINLI.	0	-	0	60	54	3.9712e-32	0	0
C:\Users\KyowonJeong\Downloads\apr23\Eclip_1481_MB_ms2.msalign	2485	4032	HCD	10532	3126.51	102	12	9184.95	9184.95	135	28200000000	56.0117	sp|P0A7T3|RS16_ECOLI	30S ribosomal protein S16 OS=Escherichia coli (strain K12) OX=83333 GN=rpsP PE=1 SV=1	1	82	.MVTIRLARHGAKKRPFYQVVVADSRNARNGRFIERVGFFNPIASEKEEGTRLDLDRIAHWVGQGATISDRVAALIKEVNKAA.	0	-	0	46	39	1.8324e-22	0	0
C:\Users\KyowonJeong\Downloads\apr23\Eclip_1481_MB_ms2.msalign	2486	4033	HCD	10533	3126.81	109	7	6543.54	6543.56	9	1849000000	54.6568	sp|P77695|GNSB_ECOLI	Protein GnsB OS=Escherichia coli (strain K12) OX=83333 GN=gnsB PE=3 SV=2	1	57	.MNIENLKTKAEADISEYITKKIIELKKKTGKEVTSIQFTAREKMTGLESYDVKINLI.	0	-	0	59	52	2.2476e-33	0	0
C:\Users\KyowonJeong\Downloads\apr23\Eclip_1481_MB_ms2.msalign	2487	4036	HCD	10538	3127.68	108	11	9184.94	9184.95	135	28200000000	56.0117	sp|P0A7T3|RS16_ECOLI	30S ribosomal protein S16 OS=Escherichia coli (strain K12) OX=83333 GN=rpsP PE=1 SV=1	1	82	.MVTIRLARHGAKKRPFYQVVVADSRNARNGRFIERVGFFNPIASEKEEGTRLDLDRIAHWVGQGATISDRVAALIKEVNKAA.	0	-	0	30	24	3.0596e-13	0	0
C:\Users\KyowonJeong\Downloads\apr23\Eclip_1481_MB_ms2.msalign	2488	4037	HCD	10539	3127.98	124	7	7457.81	7458.81	57	5880000000	50.7148	sp|P0A972|CSPE_ECOLI	Cold shock-like protein CspE OS=Escherichia coli (strain K12) OX=83333 GN=cspE PE=1 SV=2	1	69	.MSKIKGNVKWFNESKGFGFITPEDGSKDVFVHFSAIQTNGFKTLAEGQRVEFEITNGAKGPSAANVIAL.	0	-	0	54	38	9.8896e-26	0	0
C:\Users\KyowonJeong\Downloads\apr23\Eclip_1481_MB_ms2.msalign	2489	4038	HCD	10540	3128.46	109	7	6543.57	6543.56	9	1849000000	54.6568	sp|P77695|GNSB_ECOLI	Protein GnsB OS=Escherichia coli (strain K12) OX=83333 GN=gnsB PE=3 SV=2	1	57	.MNIENLKTKAEADISEYITKKIIELKKKTGKEVTSIQFTAREKMTGLESYDVKINLI.	0	-	0	54	48	1.84164e-28	0	0
C:\Users\KyowonJeong\Downloads\apr23\Eclip_1481_MB_ms2.msalign	2490	4039	HCD	10542	3128.69	106	10	9200.95	9200.96	404	10910000000	53.4697	sp|P0A7T3|RS16_ECOLI	30S ribosomal protein S16 OS=Escherichia coli (strain K12) OX=83333 GN=rpsP PE=1 SV=1	1	82	.(M)[16.0133]VTIRLARHGAKKRPFYQVVVADSRNARNGRFIERVGFFNPIASEKEEGTRLDLDRIAHWVGQGATISDRVAALIKEVNKAA.	1	-	0	28	24	1.67359e-13	0	0
C:\Users\KyowonJeong\Downloads\apr23\Eclip_1481_MB_ms2.msalign	2491	4040	HCD	10544	3129.18	124	8	7458.82	7458.81	57	5880000000	50.7148	sp|P0A972|CSPE_ECOLI	Cold shock-like protein CspE OS=Escherichia coli (strain K12) OX=83333 GN=cspE PE=1 SV=2	1	69	.MSKIKGNVKWFNESKGFGFITPEDGSKDVFVHFSAIQTNGFKTLAEGQRVEFEITNGAKGPSAANVIAL.	0	-	0	45	28	5.221e-19	0	0
C:\Users\KyowonJeong\Downloads\apr23\Eclip_1481_MB_ms2.msalign	2492	4041	HCD	10545	3129.82	103	11	9184.94	9184.95	135	28200000000	56.0117	sp|P0A7T3|RS16_ECOLI	30S ribosomal protein S16 OS=Escherichia coli (strain K12) OX=83333 GN=rpsP PE=1 SV=1	1	82	.MVTIRLARHGAKKRPFYQVVVADSRNARNGRFIERVGFFNPIASEKEEGTRLDLDRIAHWVGQGATISDRVAALIKEVNKAA.	0	-	0	27	24	5.5854e-13	0	0
C:\Users\KyowonJeong\Downloads\apr23\Eclip_1481_MB_ms2.msalign	2493	4042	HCD	10546	3129.92	280	30	22241.8	22241.9	741	4765000000	38.2992	sp|P60438|RL3_ECOLI	50S ribosomal protein L3 OS=Escherichia coli (strain K12) OX=83333 GN=rplC PE=1 SV=1	1	209	.MIGLVGKKVGMTRIFTEDGVSIPVTVIEVEANRVTQVKDLANDGYRAIQVTTGAKKANRVTKPEAGHFAKAGVEAGRGLWEFRLAEGEEFTVGQSISVELFADV(KKV)[12.0307]DVTGTSKGKGFAGTVKRWNFRTQDATHGNSLSHRVPGSIGQNQTPGKVFKGKKMAGQMGNERVTVQSLDVVRVDAERNLLLVKGAVPGATGSDLIVKPAVKA.	1	-	0	48	33	1.76283e-07	0	0
C:\Users\KyowonJeong\Downloads\apr23\Eclip_1481_MB_ms2.msalign	2494	4044	HCD	10550	3130.91	65	10	9184.94	9184.95	135	28200000000	56.0117	sp|P0A7T3|RS16_ECOLI	30S ribosomal protein S16 OS=Escherichia coli (strain K12) OX=83333 GN=rpsP PE=1 SV=1	1	82	.MVTIRLARHGAKKRPFYQVVVADSRNARNGRFIERVGFFNPIASEKEEGTRLDLDRIAHWVGQGATISDRVAALIKEVNKAA.	0	-	0	28	22	1.03718e-14	0	0
C:\Users\KyowonJeong\Downloads\apr23\Eclip_1481_MB_ms2.msalign	2495	4047	HCD	10554	3132.2	171	12	10380.6	10380.6	192	6557000000	56.6725	sp|P0A6F9|CH10_ECOLI	10 kDa chaperonin OS=Escherichia coli (strain K12) OX=83333 GN=groS PE=1 SV=1	1	97	.MNIRPLHDRVIVKRKEVETKSAGGIVLTGSAAAKSTRGEVLAVGNGRILENGEVKPLDVKVGDIVIFNDGYGVKSEKIDNEEVLIMSESDILAIVEA.	0	-	0	23	17	5.08758e-05	0	0
C:\Users\KyowonJeong\Downloads\apr23\Eclip_1481_MB_ms2.msalign	2496	4048	HCD	10556	3132.82	104	6	6543.58	6543.56	9	1849000000	54.6568	sp|P77695|GNSB_ECOLI	Protein GnsB OS=Escherichia coli (strain K12) OX=83333 GN=gnsB PE=3 SV=2	1	57	.MNIENLKTKAEADISEYITKKIIELKKKTGKEVTSIQFTAREKMTGLESYDVKINLI.	0	-	0	49	46	3.5994e-29	0	0
C:\Users\KyowonJeong\Downloads\apr23\Eclip_1481_MB_ms2.msalign	2497	4049	HCD	10557	3133.12	147	13	9184.97	9184.95	135	28200000000	56.0117	sp|P0A7T3|RS16_ECOLI	30S ribosomal protein S16 OS=Escherichia coli (strain K12) OX=83333 GN=rpsP PE=1 SV=1	1	82	.MVTIRLARHGAKKRPFYQVVVADSRNARNGRFIERVGFFNPIASEKEEGTRLDLDRIAHWVGQGATISDRVAALIKEVNKAA.	0	-	0	53	38	2.0212e-20	0	0
C:\Users\KyowonJeong\Downloads\apr23\Eclip_1481_MB_ms2.msalign	2498	4050	HCD	10558	3133.31	346	31	22244.9	22244.9	741	4765000000	38.2992	sp|P60438|RL3_ECOLI	50S ribosomal protein L3 OS=Escherichia coli (strain K12) OX=83333 GN=rplC PE=1 SV=1	1	209	.MIGLVGKKVGMTRIFTEDGVSIPVTVIEVEANRVTQVKDLANDGYRAIQVTTGAKKANRVTKPEAGHFAKAGVEAGRGLWEFRLAEGEEFTVGQSISVE(LFADVKKVDVTG)[15.0667]TSKGKGFAGTVKRWNFRTQDATHGNSLSHRVPGSIGQNQTPGKVFKGKKMAGQMGNERVTVQSLDVVRVDAERNLLLVKGAVPGATGSDLIVKPAVKA.	1	-	0	48	31	4.47214e-05	0	0
C:\Users\KyowonJeong\Downloads\apr23\Eclip_1481_MB_ms2.msalign	2499	4051	HCD	10560	3133.49	256	18	15699.2	15699.2	563	1508000000	37.9325	sp|P0AEU7|SKP_ECOLI	Chaperone protein Skp OS=Escherichia coli (strain K12) OX=83333 GN=skp PE=1 SV=1	21	161	A.ADKIAIVN(M)[17.0666]GSLFQQVAQKTGVSNTLENEFKGRASELQRMETDLQAKMKKLQSMKAGSDRTKLEKDVMAQRQTFAQKAQAFEQDRARRSNEERGKLVTRIQTAVKSVANSQDIDLVVDANAVAYNSSDVKDITADVLKQVK.	1	-	0	52	36	1.40949e-06	0	0
C:\Users\KyowonJeong\Downloads\apr23\Eclip_1481_MB_ms2.msalign	2500	4052	HCD	10562	3134.21	138	12	9184.98	9184.95	135	28200000000	56.0117	sp|P0A7T3|RS16_ECOLI	30S ribosomal protein S16 OS=Escherichia coli (strain K12) OX=83333 GN=rpsP PE=1 SV=1	1	82	.MVTIRLARHGAKKRPFYQVVVADSRNARNGRFIERVGFFNPIASEKEEGTRLDLDRIAHWVGQGATISDRVAALIKEVNKAA.	0	-	0	46	39	7.0954e-22	0	0
C:\Users\KyowonJeong\Downloads\apr23\Eclip_1481_MB_ms2.msalign	2501	4053	HCD	10563	3134.51	109	7	6543.57	6543.56	9	1849000000	54.6568	sp|P77695|GNSB_ECOLI	Protein GnsB OS=Escherichia coli (strain K12) OX=83333 GN=gnsB PE=3 SV=2	1	57	.MNIENLKTKAEADISEYITKKIIELKKKTGKEVTSIQFTAREKMTGLESYDVKINLI.	0	-	0	55	46	1.8238e-27	0	0
C:\Users\KyowonJeong\Downloads\apr23\Eclip_1481_MB_ms2.msalign	2502	4054	HCD	10564	3134.75	261	16	15699.2	15699.2	563	1508000000	37.9325	sp|P0AEU7|SKP_ECOLI	Chaperone protein Skp OS=Escherichia coli (strain K12) OX=83333 GN=skp PE=1 SV=1	21	161	A.ADKIAIV(NM)[17.0120]GSLFQQVAQKTGVSNTLENEFKGRASELQRMETDLQAKMKKLQSMKAGSDRTKLEKDVMAQRQTFAQKAQAFEQDRARRSNEERGKLVTRIQTAVKSVANSQDIDLVVDANAVAYNSSDVKDITADVLKQVK.	1	-	0	25	23	0.0540396	0.00083682	0
C:\Users\KyowonJeong\Downloads\apr23\Eclip_1481_MB_ms2.msalign	2503	4055	HCD	10566	3135.41	290	39	25836.2	25836.1	703	84650000	-1000	sp|P0A7V3|RS3_ECOLI	30S ribosomal protein S3 OS=Escherichia coli (strain K12) OX=83333 GN=rpsC PE=1 SV=2	2	233	M.GQKVHPNGIRLGIVKPWNSTWFANTKEFADNLDSDFKVRQYLTKELAKASVSRIVIERPAKSIRVTIHTARPGIVIGKKGEDVEKLRKVVADIAGVPAQINIAEVRKPELDAKLVADSITSQLERRVMFRRAMKRAVQNAMRLGAKGIKVEVSGRLGGAEIARTEWYREGRVPLHTLRADIDYNTSEAHTTYGVIGVKVWIFKGEILGGMAAVEQPEKPAAQPKKQQRKGRK.	0	-	0	40	26	5.282e-08	0	0
C:\Users\KyowonJeong\Downloads\apr23\Eclip_1481_MB_ms2.msalign	2504	4056	HCD	10568	3135.75	57	8	10380.6	10380.6	192	6557000000	56.6725	sp|P0A6F9|CH10_ECOLI	10 kDa chaperonin OS=Escherichia coli (strain K12) OX=83333 GN=groS PE=1 SV=1	1	97	.MNIRPLHDRVIVKRKEVETKSAGGIVLTGSAAAKSTRGEVLAVGNGRILENGEVKPLDVKVGDIVIFNDGYGVKSEKIDNEEVLIMSESDILAIVEA.	0	-	0	32	28	3.06768e-20	0	0
C:\Users\KyowonJeong\Downloads\apr23\Eclip_1481_MB_ms2.msalign	2505	4057	HCD	10569	3136.05	184	15	15697.1	15697.2	563	1508000000	37.9325	sp|P0AEU7|SKP_ECOLI	Chaperone protein Skp OS=Escherichia coli (strain K12) OX=83333 GN=skp PE=1 SV=1	20	161	Q.AADKIAIVNMGSLFQQVAQKTGVSNTLENEFKGRASELQRMETDLQAKMKKLQSMKAGSDRTKLEKDVMAQRQTFAQKAQAFEQDRARRSN(E)[-56.0273]ERGKLVTRIQTAVKSVANSQDIDLVVDANAVAYNSSDVKDITADVLKQVK.	1	-	0	20	19	0.346033	0.00739704	0
C:\Users\KyowonJeong\Downloads\apr23\Eclip_1481_MB_ms2.msalign	2506	4060	HCD	10574	3137.56	18	7	10380.6	10380.6	192	6557000000	56.6725	sp|P0A6F9|CH10_ECOLI	10 kDa chaperonin OS=Escherichia coli (strain K12) OX=83333 GN=groS PE=1 SV=1	1	97	.MNIRPLHDRVIVKRKEVETKSAGGIVLTGSAAAKSTRGEVLAVGNGRILENGEVKPLDVKVGDIVIFNDGYGVKSEKIDNEEVLIMSESDILAIVEA.	0	-	0	9	9	2.9361e-07	0	0
C:\Users\KyowonJeong\Downloads\apr23\Eclip_1481_MB_ms2.msalign	2507	4062	HCD	10576	3138.21	227	16	15713.2	15713.1	818	603200000	28.8902	sp|P0AEU7|SKP_ECOLI	Chaperone protein Skp OS=Escherichia coli (strain K12) OX=83333 GN=skp PE=1 SV=1	21	161	A.ADKIAIVNMGSLFQQVAQKTGV(SNTLENE)[30.9967]FKGRASELQRMETDLQAKMKKLQSMKAGSDRTKLEKDVMAQRQTFAQKAQAFEQDRARRSNEERGKLVTRIQTAVKSVANSQDIDLVVDANAVAYNSSDVKDITADVLKQVK.	1	-	0	35	31	1.56364e-06	0	0
C:\Users\KyowonJeong\Downloads\apr23\Eclip_1481_MB_ms2.msalign	2508	4064	HCD	10580	3139.21	49	8	10396.6	10396.6	348	2369000000	49.2429	sp|P0A6F9|CH10_ECOLI	10 kDa chaperonin OS=Escherichia coli (strain K12) OX=83333 GN=groS PE=1 SV=1	1	97	.(MNIRPLHDRVIVKRKEVETKSAGGIVLTGSAAAKSTRGEVLAVGNGRILENGEV)[15.9803]KPLDVKVGDIVIFNDGYGVKSEKIDNEEVLIMSESDILAIVEA.	1	-	0	24	21	8.46721e-12	0	0
C:\Users\KyowonJeong\Downloads\apr23\Eclip_1481_MB_ms2.msalign	2509	4065	HCD	10581	3139.51	109	7	6543.57	6543.56	9	1849000000	54.6568	sp|P77695|GNSB_ECOLI	Protein GnsB OS=Escherichia coli (strain K12) OX=83333 GN=gnsB PE=3 SV=2	1	57	.MNIENLKTKAEADISEYITKKIIELKKKTGKEVTSIQFTAREKMTGLESYDVKINLI.	0	-	0	56	48	2.3774e-31	0	0
C:\Users\KyowonJeong\Downloads\apr23\Eclip_1481_MB_ms2.msalign	2510	4066	HCD	10582	3140.01	72	8	10380.6	10380.6	192	6557000000	56.6725	sp|P0A6F9|CH10_ECOLI	10 kDa chaperonin OS=Escherichia coli (strain K12) OX=83333 GN=groS PE=1 SV=1	1	97	.MNIRPLHDRVIVKRKEVETKSAGGIVLTGSAAAKSTRGEVLAVGNGRILENGEVKPLDVKVGDIVIFNDGYGVKSEKIDNEEVLIMSESDILAIVEA.	0	-	0	38	32	8.6976e-20	0	0
C:\Users\KyowonJeong\Downloads\apr23\Eclip_1481_MB_ms2.msalign	2511	4067	HCD	10584	3140.2	350	24	22556.8	22557.1	1246	512700000	18.447	sp|P76344|ZINT_ECOLI	Metal-binding protein ZinT OS=Escherichia coli (strain K12) OX=83333 GN=zinT PE=1 SV=1	24	216	S.HGHHSHGKPLTEVEQKAANGVFDDANVQNRTLSDWDGVWQSVYPLLQSGKLDPVFQKKADADKTKTFAEIKDYYHKGYATDIEMIG(IEDGIVEFHRNNETTSCKYDYDGYKILTYK)[229.3733]SGKKGVRYLFECKDPESKAPKYIQFSDHIIAPRKSSHFHIFMGNDSQQSLLNEMENWPTYYPYQLSSEEVVEEMMSH.	1	-	0	42	29	0.0151576	0.00021645	0.000802568
C:\Users\KyowonJeong\Downloads\apr23\Eclip_1481_MB_ms2.msalign	2512	4068	HCD	10586	3140.53	167	11	10562.6	10562.6	332	1851000000	43.1192	sp|P0A6F9|CH10_ECOLI	10 kDa chaperonin OS=Escherichia coli (strain K12) OX=83333 GN=groS PE=1 SV=1	1	97	.MNIRPLHDRVIVKRKEVETKSAGGIVLTGSAAAKSTRGEVLAVGNGRILENGEVKPLDVKVGDI(VIFNDGYGV)[182.0321]KSEKIDNEEVLIMSESDILAIVEA.	1	-	0	47	29	2.99189e-09	0	0
C:\Users\KyowonJeong\Downloads\apr23\Eclip_1481_MB_ms2.msalign	2513	4069	HCD	10587	3140.83	231	16	15697.1	15697.1	563	1508000000	37.9325	sp|P0AEU7|SKP_ECOLI	Chaperone protein Skp OS=Escherichia coli (strain K12) OX=83333 GN=skp PE=1 SV=1	21	161	A.ADKIAIVNMGSLFQQVAQKTGVSNT(LE)[14.9962]NEFKGRASELQRMETDLQAKMKKLQSMKAGSDRTKLEKDVMAQRQTFAQKAQAFEQDRARRSNEERGKLVTRIQTAVKSVANSQDIDLVVDANAVAYNSSDVKDITADVLKQVK.	1	-	0	33	28	2.4999e-06	0	0
C:\Users\KyowonJeong\Downloads\apr23\Eclip_1481_MB_ms2.msalign	2514	4070	HCD	10588	3141.05	280	36	25548.7	25549.6	1467	8834000	-1000	sp|Q47141|HCAR_ECOLI	Hca operon transcriptional activator HcaR OS=Escherichia coli (strain K12) OX=83333 GN=hcaR PE=1 SV=2	1	228	.(M)[Acetyl]ELRHLRYFVAVAQALNFTRAAEKLHTSQPSLSSQIRDLENCVGVPLLVRDKRKVALTAAGECFLQDALAILEQAENAKLRARKIVQEDRQLTIGFVPSAEVNLLPKVLPMFRLRQPDTLIELVSLITTQQEEKIRRGELDVGLMRHPVYSPEIDYLELFDEPLVVVLPVDHPLAHEKEITAAQLDGVNFVSTDPVYSGSLAPIVKAWFAQENSQPNIVQVATNILVT.M	0	-	0	24	16	0.276954	0.00562927	0.0180305
C:\Users\KyowonJeong\Downloads\apr23\Eclip_1481_MB_ms2.msalign	2515	4071	HCD	10590	3141.31	93	6	5639.44	5639.6	614	34090000	-1000	sp|P76344|ZINT_ECOLI	Metal-binding protein ZinT OS=Escherichia coli (strain K12) OX=83333 GN=zinT PE=1 SV=1	24	74	S.HGHHSHGKPLTEVEQKAANGVFDDANVQNRTLSDWDGVWQS(VYPLLQSGKL)[-25.1877].D	1	-	0	26	16	2.13251e-09	0	0
C:\Users\KyowonJeong\Downloads\apr23\Eclip_1481_MB_ms2.msalign	2516	4072	HCD	10592	3141.67	133	14	15698.2	15698.2	563	1508000000	37.9325	sp|P0AEU7|SKP_ECOLI	Chaperone protein Skp OS=Escherichia coli (strain K12) OX=83333 GN=skp PE=1 SV=1	21	161	A.ADKIAIVNM(GSLFQQVAQKTGVSNTLE)[16.0119]NEFKGRASELQRMETDLQAKMKKLQSMKAGSDRTKLEKDVMAQRQTFAQKAQAFEQDRARRSNEERGKLVTRIQTAVKSVANSQDIDLVVDANAVAYNSSDVKDITADVLKQVK.	1	-	0	36	33	2.2491e-10	0	0
C:\Users\KyowonJeong\Downloads\apr23\Eclip_1481_MB_ms2.msalign	2517	4074	HCD	10594	3142.34	293	35	24823.5	24824	805	346700000	-8.07597	sp|P0A7V3|RS3_ECOLI	30S ribosomal protein S3 OS=Escherichia coli (strain K12) OX=83333 GN=rpsC PE=1 SV=2	2	225	M.GQKVHPNGIRLGIVKPWNSTWFANTKEFADNLDSDFKVRQYLTKELAKASVSRIVIERPAKSIRVTIHTARPGIVIGKKGEDVEKLRKVVADIAG(V)[-2.5140]PAQINIAEVRKPELDAKLVADSITSQLERRVMFRRAMKRAVQNAMRLGAKGIKVEVSGRLGGAEIARTEWYREGRVPLHTLRADIDYNTSEAHTTYGVIGVKVWIFKGEILGGMAAVEQPEKPAAQPK.K	1	-	0	41	28	0.00807009	0.000220604	0
C:\Users\KyowonJeong\Downloads\apr23\Eclip_1481_MB_ms2.msalign	2518	4075	HCD	10596	3142.58	168	10	10563.6	10563.6	332	1851000000	43.1192	sp|P0A6F9|CH10_ECOLI	10 kDa chaperonin OS=Escherichia coli (strain K12) OX=83333 GN=groS PE=1 SV=1	1	97	.MNIRPLHDRVIVKRKEVETKSAGGIVLTGSAAAKSTRGEVLAVGNGRILENGEVKPLDVKVGDIVIFNDG(YGVK)[183.0509]SEKIDNEEVLIMSESDILAIVEA.	1	-	0	57	40	2.82546e-15	0	0
C:\Users\KyowonJeong\Downloads\apr23\Eclip_1481_MB_ms2.msalign	2519	4077	HCD	10599	3143.45	162	14	15697.1	15697.2	563	1508000000	37.9325	sp|P0AEU7|SKP_ECOLI	Chaperone protein Skp OS=Escherichia coli (strain K12) OX=83333 GN=skp PE=1 SV=1	21	161	A.ADKIAIVNMGSLF(QQV)[15.0213]AQKTGVSNTLENEFKGRASELQRMETDLQAKMKKLQSMKAGSDRTKLEKDVMAQRQTFAQKAQAFEQDRARRSNEERGKLVTRIQTAVKSVANSQDIDLVVDANAVAYNSSDVKDITADVLKQVK.	1	-	0	37	34	2.04145e-09	0	0
C:\Users\KyowonJeong\Downloads\apr23\Eclip_1481_MB_ms2.msalign	2520	4078	HCD	10600	3143.8	348	35	24826.5	24826.5	805	346700000	-8.07597	sp|P0A7V3|RS3_ECOLI	30S ribosomal protein S3 OS=Escherichia coli (strain K12) OX=83333 GN=rpsC PE=1 SV=2	2	225	M.GQKVHPNGIRLGIVKPWNSTWFANTKEFADNLDSDFKVRQYLTKELAKASVSRIVIERPAKSIRVTIHTARPGIVIGKKGEDVEKLRKVVADIAGVPAQINIAEVRKPELDAKLVADSITSQLERRVMFRRAMKRAVQNAMRLGAKGIKVEVSGRLGGAEIARTEWYREGRVPLHTLRADIDYNTSEAHTTYGVIGVKVWIFKGEILGGMAAVEQPEKPAAQPK.K	0	-	0	53	31	1.16921e-06	0	0
C:\Users\KyowonJeong\Downloads\apr23\Eclip_1481_MB_ms2.msalign	2521	4081	HCD	10605	3145.2	375	22	22540.8	22541	881	8034000000	34.304	sp|P76344|ZINT_ECOLI	Metal-binding protein ZinT OS=Escherichia coli (strain K12) OX=83333 GN=zinT PE=1 SV=1	24	216	S.HGHHSHGKPLTEVEQKAANGVFDDANVQNRTLSDWDGVWQSVYPLLQSGKLDPVFQKKADADKTKTFAEIKDYYHKGYATDIEMIGIEDGIVEFHRNNETTSCKYDYDGYKILTYKSGKKGVRYLFEC(KDPESKAPKYIQFSDHIIAPRKSSHFHIFMGNDSQQSLLNEMENWPTYY)[213.2595]PYQLSSEEVVEEMMSH.	1	-	0	45	29	0.103402	0.00206101	0
C:\Users\KyowonJeong\Downloads\apr23\Eclip_1481_MB_ms2.msalign	2522	4085	HCD	10611	3146.33	338	23	22540.8	22540.9	881	8034000000	34.304	sp|P76344|ZINT_ECOLI	Metal-binding protein ZinT OS=Escherichia coli (strain K12) OX=83333 GN=zinT PE=1 SV=1	24	216	S.HGHHSHGKPLTEVEQKAANGVFDDANVQNRTLSDWDGVWQS(VY)[213.2045]PLLQSGKLDPVFQKKADADKTKTFAEIKDYYHKGYATDIEMIGIEDGIVEFHRNNETTSCKYDYDGYKILTYKSGKKGVRYLFECKDPESKAPKYIQFSDHIIAPRKSSHFHIFMGNDSQQSLLNEMENWPTYYPYQLSSEEVVEEMMSH.	1	-	0	47	32	0.000268607	0	0
C:\Users\KyowonJeong\Downloads\apr23\Eclip_1481_MB_ms2.msalign	2523	4087	HCD	10614	3146.78	283	25	22723.7	22724.1	952	2111000000	18.4467	sp|P76344|ZINT_ECOLI	Metal-binding protein ZinT OS=Escherichia coli (strain K12) OX=83333 GN=zinT PE=1 SV=1	24	216	S.HGHHSHGKPLTEVEQKAANGVFDDANVQNRTLSDWDGVWQSVYPLLQSGKLDPVFQKKADADKTKTFAEIKDYYHKGYATDIEMIGIEDGIVEFHRNNETTSCKYDYDGYKILTYKSGKKGVRYLFECKDPESKAPKYIQFSDHIIAPRKSSHFHIFMGNDSQQSLLNE(MENWPTYYPYQLSSEEV)[396.3731]VEEMMSH.	1	-	0	32	23	0.063732	0.00104297	0
C:\Users\KyowonJeong\Downloads\apr23\Eclip_1481_MB_ms2.msalign	2524	4088	HCD	10616	3147.07	44	8	10380.6	10380.6	192	6557000000	56.6725	sp|P0A6F9|CH10_ECOLI	10 kDa chaperonin OS=Escherichia coli (strain K12) OX=83333 GN=groS PE=1 SV=1	1	97	.MNIRPLHDRVIVKRKEVETKSAGGIVLTGSAAAKSTRGEVLAVGNGRILENGEVKPLDVKVGDIVIFNDGYGVKSEKIDNEEVLIMSESDILAIVEA.	0	-	0	23	19	2.03244e-12	0	0
C:\Users\KyowonJeong\Downloads\apr23\Eclip_1481_MB_ms2.msalign	2525	4089	HCD	10617	3147.37	312	25	18776.1	18776.1	344	708000000	33.4554	sp|P0AG55|RL6_ECOLI	50S ribosomal protein L6 OS=Escherichia coli (strain K12) OX=83333 GN=rplF PE=1 SV=2	2	177	M.SRVAKAPVVVPAGVDVKINGQVITIKGKNGELTRTLNDAVEVKHADNTLTFGPRDGYADGWAQAGTARALLNS(MV)[15.0105]IGVTEGFTKKLQLVGVGYRAAVKGNVINLSLGFSHPVDHQLPAGITAECPTQTEIVLKGADKQVIGQVAADLRAYRRPEPYKGKGVRYADEVVRTKEAKKK.	1	-	0	74	49	5.20998e-15	0	0
C:\Users\KyowonJeong\Downloads\apr23\Eclip_1481_MB_ms2.msalign	2526	4092	HCD	10622	3148.52	310	25	18775	18775.2	344	708000000	33.4554	sp|P0AG55|RL6_ECOLI	50S ribosomal protein L6 OS=Escherichia coli (strain K12) OX=83333 GN=rplF PE=1 SV=2	2	177	M.SRVAKAPVVVPAGVDVKINGQVITIKGKNGELTRTLNDAVEVKHADNTLTFGPRDGYADGWAQAGTARALL(NSMV)[14.0766]IGVTEGFTKKLQLVGVGYRAAVKGNVINLSLGFSHPVDHQLPAGITAECPTQTEIVLKGADKQVIGQVAADLRAYRRPEPYKGKGVRYADEVVRTKEAKKK.	1	-	0	59	38	6.89811e-11	0	0
C:\Users\KyowonJeong\Downloads\apr23\Eclip_1481_MB_ms2.msalign	2527	4093	HCD	10623	3148.82	121	8	7319.75	7319.88	1039	55850000	-1000	sp|P0A800|RPOZ_ECOLI	DNA-directed RNA polymerase subunit omega OS=Escherichia coli (strain K12) OX=83333 GN=rpoZ PE=1 SV=1	27	91	R.ARQMQVGG(K)[-1.8886]DPLVPEENDKTTVIALREIEEGLINNQILDVRERQEQQEQEAAELQAVTAIAEGRR.	1	-	0	18	16	0.000278302	0	0
C:\Users\KyowonJeong\Downloads\apr23\Eclip_1481_MB_ms2.msalign	2528	4095	HCD	10626	3149.5	290	21	18686.4	18686.5	1178	499000000	27.6527	sp|P0A8X2|YCEI_ECOLI	Protein YceI OS=Escherichia coli (strain K12) OX=83333 GN=yceI PE=1 SV=1	23	191	A.ADYKIDKEGQHAFVNFRIQHLGYSWLYGTFKDFDGTFTFDEKNPAADKVNVTINTTSVDTNHAERDKHLRSADFLNTAKYPQATFTSTSVKKDGDELDITGDLT(LN)[-1.9746]GVTKPVTLEAKLIGQGDDPWGGKRAGFEAEGKIKLKDFNIKTDLGPASQEVDLIISVEGVQQK.	1	-	0	33	28	0.00415786	0	0
C:\Users\KyowonJeong\Downloads\apr23\Eclip_1481_MB_ms2.msalign	2529	4097	HCD	10629	3150.11	310	23	18775.1	18775.1	344	708000000	33.4554	sp|P0AG55|RL6_ECOLI	50S ribosomal protein L6 OS=Escherichia coli (strain K12) OX=83333 GN=rplF PE=1 SV=2	2	177	M.SRVAKAPVVVPAGVDVKINGQVITIKGKNGELTRTLNDAVEVKHADNTLTFGPRDGYADGWAQAGTARALLNS(M)[14.0113]VIGVTEGFTKKLQLVGVGYRAAVKGNVINLSLGFSHPVDHQLPAGITAECPTQTEIVLKGADKQVIGQVAADLRAYRRPEPYKGKGVRYADEVVRTKEAKKK.	1	-	0	75	44	2.3135e-12	0	0
C:\Users\KyowonJeong\Downloads\apr23\Eclip_1481_MB_ms2.msalign	2530	4098	HCD	10630	3150.39	172	14	10656.6	10656.7	1513	17400000	-1000	sp|P0AD49|YFIA_ECOLI	Ribosome-associated inhibitor A OS=Escherichia coli (strain K12) OX=83333 GN=raiA PE=1 SV=2	2	97	M.TMNITSKQMEITPAIRQHVADRLAKLEKWQTHLINPHIILSKEPQGFVADAT(INT)[-212.0691]PNGVLVASGKHEDMYTAINELINKLERQLNKLQHKGEARRA.A	1	-	0	20	15	0.411448	0.00876319	0.0285326
C:\Users\KyowonJeong\Downloads\apr23\Eclip_1481_MB_ms2.msalign	2531	4100	HCD	10634	3151.21	210	17	18686.5	18686.4	1178	499000000	27.6527	sp|P0A8X2|YCEI_ECOLI	Protein YceI OS=Escherichia coli (strain K12) OX=83333 GN=yceI PE=1 SV=1	23	191	A.(ADYKID)[-2.0293]KEGQHAFVNFRIQHLGYSWLYGTFKDFDGTFTFDEKNPAADKVNVTINTTSVDTNHAERDKHLRSADFLNTAKYPQATFTSTSVKKDGDELDITGDLTLNGVTKPVTLEAKLIGQGDDPWGGKRAGFEAEGKIKLKDFNIKTDLGPASQEVDLIISVEGVQQK.	1	-	0	26	23	0.0434325	0.000420964	0
C:\Users\KyowonJeong\Downloads\apr23\Eclip_1481_MB_ms2.msalign	2532	4101	HCD	10635	3151.85	250	19	15508.3	15508.3	1475	10170000	-1000	sp|P0AG55|RL6_ECOLI	50S ribosomal protein L6 OS=Escherichia coli (strain K12) OX=83333 GN=rplF PE=1 SV=2	2	150	M.SRVAKAPVVVPAGVDVKINGQVITIKGKNGELTRTLNDAVEVKHADNTLTFGPRDGYADGWAQAGTARALLNSMVIGVTEGFTKKLQLVGVGYRAAVKGNVINLSLGFSHPVDHQLPAGITA(ECPTQTEIVLKGADKQVIGQVAADLRA)[-19.9913].Y	1	-	0	31	23	0.291006	0.00601926	0.019337
C:\Users\KyowonJeong\Downloads\apr23\Eclip_1481_MB_ms2.msalign	2533	4102	HCD	10636	3152.33	189	12	11361.8	11362	987	104100000	-1000	sp|P76344|ZINT_ECOLI	Metal-binding protein ZinT OS=Escherichia coli (strain K12) OX=83333 GN=zinT PE=1 SV=1	24	123	S.HGHHSHGKPLTEVEQKAANGVFDDANVQNRTLSDWDGVWQSVYPLLQSGKLDPVFQK(KADADKTKTFAEIKDYYHKGYATD)[25.4935]IEMIGIEDGIVEFHRNNET.T	1	-	0	37	23	7.34606e-05	0	0
C:\Users\KyowonJeong\Downloads\apr23\Eclip_1481_MB_ms2.msalign	2534	4105	HCD	10641	3154.01	204	16	12760.9	12761.9	323	11590000000	51.11	sp|P0C018|RL18_ECOLI	50S ribosomal protein L18 OS=Escherichia coli (strain K12) OX=83333 GN=rplR PE=1 SV=1	1	117	.MDKKSARIRRATRARRKLQELGATRLVVHRTPRHIYAQVIAPNGSEVLVAASTVEKAIAEQLKYTGNKDAAAAVGKAVAERALEKGIKDVSFDRSGFQYHGRVQALADAAREAGLQF.	0	-	0	46	26	3.5998e-11	0	0
C:\Users\KyowonJeong\Downloads\apr23\Eclip_1481_MB_ms2.msalign	2535	4108	HCD	10646	3155.51	205	18	12761.9	12761.9	323	11590000000	51.11	sp|P0C018|RL18_ECOLI	50S ribosomal protein L18 OS=Escherichia coli (strain K12) OX=83333 GN=rplR PE=1 SV=1	1	117	.MDKKSARIRRATRARRKLQELGATRLVVHRTPRHIYAQVIAPNGSEVLVAASTVEKAIAEQLKYTGNKDAAAAVGKAVAERALEKGIKDVSFDRSGFQYHGRVQALADAAREAGLQF.	0	-	0	29	13	0.0010534	0	0
C:\Users\KyowonJeong\Downloads\apr23\Eclip_1481_MB_ms2.msalign	2536	4109	HCD	10647	3155.82	202	16	12761	12761.9	323	11590000000	51.11	sp|P0C018|RL18_ECOLI	50S ribosomal protein L18 OS=Escherichia coli (strain K12) OX=83333 GN=rplR PE=1 SV=1	1	117	.MDKKSARIRRATRARRKLQELGATRLVVHRTPRHIYAQVIAPNGSEVLVAASTVEKAIAEQLKYTGNKDAAAAVGKAVAERALEKGIKDVSFDRSGFQYHGRVQALADAAREAGLQF.	0	-	0	34	20	5.6762e-07	0	0
C:\Users\KyowonJeong\Downloads\apr23\Eclip_1481_MB_ms2.msalign	2537	4110	HCD	10648	3155.98	201	16	12776.9	12777	1023	4086000000	33.2395	sp|P0C018|RL18_ECOLI	50S ribosomal protein L18 OS=Escherichia coli (strain K12) OX=83333 GN=rplR PE=1 SV=1	1	117	.(M)[15.0374]DKKSARIRRATRARRKLQELGATRLVVHRTPRHIYAQVIAPNGSEVLVAASTVEKAIAEQLKYTGNKDAAAAVGKAVAERALEKGIKDVSFDRSGFQYHGRVQALADAAREAGLQF.	1	-	0	28	20	0.000205755	0	0
C:\Users\KyowonJeong\Downloads\apr23\Eclip_1481_MB_ms2.msalign	2538	4111	HCD	10650	3156.33	31	7	9836.76	9836.76	748	84830000	-1000	sp|P64534|RCNB_ECOLI	Nickel/cobalt homeostasis protein RcnB OS=Escherichia coli (strain K12) OX=83333 GN=rcnB PE=1 SV=1	27	112	A.GSTNTSGISKYELSSFIADFKHFKPGDTVP(EMYRTDEYNIKQWQLRNLPAPD)[15.9869]AGTHWTYMGGAYVLISDTDGKIIKAYDGEIFYHR.	1	-	0	14	14	2.10432e-07	0	0
C:\Users\KyowonJeong\Downloads\apr23\Eclip_1481_MB_ms2.msalign	2539	4113	HCD	10653	3157.35	204	16	12761.9	12761.9	323	11590000000	51.11	sp|P0C018|RL18_ECOLI	50S ribosomal protein L18 OS=Escherichia coli (strain K12) OX=83333 GN=rplR PE=1 SV=1	1	117	.MDKKSARIRRATRARRKLQELGATRLVVHRTPRHIYAQVIAPNGSEVLVAASTVEKAIAEQLKYTGNKDAAAAVGKAVAERALEKGIKDVSFDRSGFQYHGRVQALADAAREAGLQF.	0	-	0	32	19	3.5964e-06	0	0
C:\Users\KyowonJeong\Downloads\apr23\Eclip_1481_MB_ms2.msalign	2540	4116	HCD	10658	3158.72	204	14	12761.9	12761.9	323	11590000000	51.11	sp|P0C018|RL18_ECOLI	50S ribosomal protein L18 OS=Escherichia coli (strain K12) OX=83333 GN=rplR PE=1 SV=1	1	117	.MDKKSARIRRATRARRKLQELGATRLVVHRTPRHIYAQVIAPNGSEVLVAASTVEKAIAEQLKYTGNKDAAAAVGKAVAERALEKGIKDVSFDRSGFQYHGRVQALADAAREAGLQF.	0	-	0	38	32	3.4486e-12	0	0
C:\Users\KyowonJeong\Downloads\apr23\Eclip_1481_MB_ms2.msalign	2541	4117	HCD	10659	3159.02	202	15	12857.9	12858	1102	305600000	-1000	sp|P0C018|RL18_ECOLI	50S ribosomal protein L18 OS=Escherichia coli (strain K12) OX=83333 GN=rplR PE=1 SV=1	1	117	.MDKKSARIRRATRARRKLQELGATRLVVHRTPRHIYAQVIAPN(G)[96.0276]SEVLVAASTVEKAIAEQLKYTGNKDAAAAVGKAVAERALEKGIKDVSFDRSGFQYHGRVQALADAAREAGLQF.	1	-	0	26	19	0.00104406	0	0
C:\Users\KyowonJeong\Downloads\apr23\Eclip_1481_MB_ms2.msalign	2542	4118	HCD	10660	3159.33	183	16	11209.2	11209.3	450	1592000000	41.3959	sp|P0ADZ0|RL23_ECOLI	50S ribosomal protein L23 OS=Escherichia coli (strain K12) OX=83333 GN=rplW PE=1 SV=1	1	100	.(MI)[17.0276]REERLLKVLRAPHVSEKASTAMEKSNTIVLKVAKDATKAEIKAAVQKLFEVEVEVVNTLVVKGKVKRHGQRIGRRSDWKKAYVTLKEGQNLDFVGGAE.	1	-	0	32	16	0.00759306	0.000220994	0
C:\Users\KyowonJeong\Downloads\apr23\Eclip_1481_MB_ms2.msalign	2543	4121	HCD	10665	3160.64	197	15	12761.9	12761.9	323	11590000000	51.11	sp|P0C018|RL18_ECOLI	50S ribosomal protein L18 OS=Escherichia coli (strain K12) OX=83333 GN=rplR PE=1 SV=1	1	117	.MDKKSARIRRATRARRKLQELGATRLVVHRTPRHIYAQVIAPNGSEVLVAASTVEKAIAEQLKYTGNKDAAAAVGKAVAERALEKGIKDVSFDRSGFQYHGRVQALADAAREAGLQF.	0	-	0	29	20	1.61262e-06	0	0
C:\Users\KyowonJeong\Downloads\apr23\Eclip_1481_MB_ms2.msalign	2544	4128	HCD	10676	3164.2	121	13	12761.9	12761.9	323	11590000000	51.11	sp|P0C018|RL18_ECOLI	50S ribosomal protein L18 OS=Escherichia coli (strain K12) OX=83333 GN=rplR PE=1 SV=1	1	117	.MDKKSARIRRATRARRKLQELGATRLVVHRTPRHIYAQVIAPNGSEVLVAASTVEKAIAEQLKYTGNKDAAAAVGKAVAERALEKGIKDVSFDRSGFQYHGRVQALADAAREAGLQF.	0	-	0	36	27	9.5428e-16	0	0
C:\Users\KyowonJeong\Downloads\apr23\Eclip_1481_MB_ms2.msalign	2545	4129	HCD	10677	3164.5	184	16	11208.2	11208.2	450	1592000000	41.3959	sp|P0ADZ0|RL23_ECOLI	50S ribosomal protein L23 OS=Escherichia coli (strain K12) OX=83333 GN=rplW PE=1 SV=1	1	100	.(MI)[16.0240]REERLLKVLRAPHVSEKASTAMEKSNTIVLKVAKDATKAEIKAAVQKLFEVEVEVVNTLVVKGKVKRHGQRIGRRSDWKKAYVTLKEGQNLDFVGGAE.	1	-	0	48	29	2.3962e-12	0	0
C:\Users\KyowonJeong\Downloads\apr23\Eclip_1481_MB_ms2.msalign	2546	4131	HCD	10680	3165.61	144	13	12859.9	12859.9	1102	305600000	-1000	sp|P0C018|RL18_ECOLI	50S ribosomal protein L18 OS=Escherichia coli (strain K12) OX=83333 GN=rplR PE=1 SV=1	1	117	.MDKKSARIRR(ATRARRKLQE)[97.9839]LGATRLVVHRTPRHIYAQVIAPNGSEVLVAASTVEKAIAEQLKYTGNKDAAAAVGKAVAERALEKGIKDVSFDRSGFQYHGRVQALADAAREAGLQF.	1	-	0	14	11	0.0507052	0.000838399	0
C:\Users\KyowonJeong\Downloads\apr23\Eclip_1481_MB_ms2.msalign	2547	4132	HCD	10682	3166.33	203	18	12760.9	12761.9	323	11590000000	51.11	sp|P0C018|RL18_ECOLI	50S ribosomal protein L18 OS=Escherichia coli (strain K12) OX=83333 GN=rplR PE=1 SV=1	1	117	.MDKKSARIRRATRARRKLQELGATRLVVHRTPRHIYAQVIAPNGSEVLVAASTVEKAIAEQLKYTGNKDAAAAVGKAVAERALEKGIKDVSFDRSGFQYHGRVQALADAAREAGLQF.	0	-	0	32	15	9.5744e-05	0	0
C:\Users\KyowonJeong\Downloads\apr23\Eclip_1481_MB_ms2.msalign	2548	4133	HCD	10683	3166.63	200	17	12760.9	12761.9	323	11590000000	51.11	sp|P0C018|RL18_ECOLI	50S ribosomal protein L18 OS=Escherichia coli (strain K12) OX=83333 GN=rplR PE=1 SV=1	1	117	.MDKKSARIRRATRARRKLQELGATRLVVHRTPRHIYAQVIAPNGSEVLVAASTVEKAIAEQLKYTGNKDAAAAVGKAVAERALEKGIKDVSFDRSGFQYHGRVQALADAAREAGLQF.	0	-	0	33	18	4.3146e-06	0	0
C:\Users\KyowonJeong\Downloads\apr23\Eclip_1481_MB_ms2.msalign	2549	4134	HCD	10684	3166.81	120	7	7486.81	7486.8	66	506400000	-1000	sp|P0A972|CSPE_ECOLI	Cold shock-like protein CspE OS=Escherichia coli (strain K12) OX=83333 GN=cspE PE=1 SV=2	2	69	M.(S)[Acetyl](KIKGNVKWFNESK)[117.0126]GFGFITPEDGSKDVFVHFSAIQTNGFKTLAEGQRVEFEITNGAKGPSAANVIAL.	1	-	0	40	29	3.08629e-14	0	0
C:\Users\KyowonJeong\Downloads\apr23\Eclip_1481_MB_ms2.msalign	2550	4135	HCD	10686	3167.08	206	16	12857.9	12858	1102	305600000	-1000	sp|P0C018|RL18_ECOLI	50S ribosomal protein L18 OS=Escherichia coli (strain K12) OX=83333 GN=rplR PE=1 SV=1	1	117	.MDKKSARIRRATRARRKLQELGA(TRLVVHRTPRHIY)[96.0213]AQVIAPNGSEVLVAASTVEKAIAEQLKYTGNKDAAAAVGKAVAERALEKGIKDVSFDRSGFQYHGRVQALADAAREAGLQF.	1	-	0	22	16	0.415682	0.00875796	0
C:\Users\KyowonJeong\Downloads\apr23\Eclip_1481_MB_ms2.msalign	2551	4137	HCD	10689	3168.16	195	15	12761.9	12761.9	323	11590000000	51.11	sp|P0C018|RL18_ECOLI	50S ribosomal protein L18 OS=Escherichia coli (strain K12) OX=83333 GN=rplR PE=1 SV=1	1	117	.MDKKSARIRRATRARRKLQELGATRLVVHRTPRHIYAQVIAPNGSEVLVAASTVEKAIAEQLKYTGNKDAAAAVGKAVAERALEKGIKDVSFDRSGFQYHGRVQALADAAREAGLQF.	0	-	0	45	30	3.1702e-12	0	0
C:\Users\KyowonJeong\Downloads\apr23\Eclip_1481_MB_ms2.msalign	2552	4138	HCD	10690	3168.33	170	14	11744.4	11744.4	548	1044000000	41.5449	sp|P0A7R5|RS10_ECOLI	30S ribosomal protein S10 OS=Escherichia coli (strain K12) OX=83333 GN=rpsJ PE=1 SV=1	1	103	.(MQN)[15.9980]QRIRIRLKAFDHRLIDQATAEIVETAKRTGAQVRGPIPLPTRKERFTVLISPHVNKDARDQYEIRTHLRLVDIVEPTEKTVDALMRLDLAAGVDVQISLG.	1	-	0	28	17	0.00128521	0	0
C:\Users\KyowonJeong\Downloads\apr23\Eclip_1481_MB_ms2.msalign	2553	4139	HCD	10692	3168.98	174	15	11207.2	11207.2	450	1592000000	41.3959	sp|P0ADZ0|RL23_ECOLI	50S ribosomal protein L23 OS=Escherichia coli (strain K12) OX=83333 GN=rplW PE=1 SV=1	1	100	.M(I)[14.9978]REERLLKVLRAPHVSEKASTAMEKSNTIVLKVAKDATKAEIKAAVQKLFEVEVEVVNTLVVKGKVKRHGQRIGRRSDWKKAYVTLKEGQNLDFVGGAE.	1	-	0	36	22	3.68155e-07	0	0
C:\Users\KyowonJeong\Downloads\apr23\Eclip_1481_MB_ms2.msalign	2554	4140	HCD	10694	3169.48	177	13	12760.9	12761.9	323	11590000000	51.11	sp|P0C018|RL18_ECOLI	50S ribosomal protein L18 OS=Escherichia coli (strain K12) OX=83333 GN=rplR PE=1 SV=1	1	117	.MDKKSARIRRATRARRKLQELGATRLVVHRTPRHIYAQVIAPNGSEVLVAASTVEKAIAEQLKYTGNKDAAAAVGKAVAERALEKGIKDVSFDRSGFQYHGRVQALADAAREAGLQF.	0	-	0	26	21	6.1162e-09	0	0
C:\Users\KyowonJeong\Downloads\apr23\Eclip_1481_MB_ms2.msalign	2555	4141	HCD	10695	3170.06	195	18	12761.9	12761.9	323	11590000000	51.11	sp|P0C018|RL18_ECOLI	50S ribosomal protein L18 OS=Escherichia coli (strain K12) OX=83333 GN=rplR PE=1 SV=1	1	117	.MDKKSARIRRATRARRKLQELGATRLVVHRTPRHIYAQVIAPNGSEVLVAASTVEKAIAEQLKYTGNKDAAAAVGKAVAERALEKGIKDVSFDRSGFQYHGRVQALADAAREAGLQF.	0	-	0	28	13	0.00084596	0	0
C:\Users\KyowonJeong\Downloads\apr23\Eclip_1481_MB_ms2.msalign	2556	4142	HCD	10696	3170.22	56	7	7110.63	7110.63	944	15900000	-1000	sp|P0A800|RPOZ_ECOLI	DNA-directed RNA polymerase subunit omega OS=Escherichia coli (strain K12) OX=83333 GN=rpoZ PE=1 SV=1	27	91	R.(ARQM)[-211.1436]QVGGKDPLVPEENDKTTVIALREIEEGLINNQILDVRERQEQQEQEAAELQAVTAIAEGRR.	1	-	0	17	14	2.94397e-05	0	0
C:\Users\KyowonJeong\Downloads\apr23\Eclip_1481_MB_ms2.msalign	2557	4143	HCD	10698	3170.87	176	16	11208.2	11208.2	450	1592000000	41.3959	sp|P0ADZ0|RL23_ECOLI	50S ribosomal protein L23 OS=Escherichia coli (strain K12) OX=83333 GN=rplW PE=1 SV=1	1	100	.(MI)[15.9890]REERLLKVLRAPHVSEKASTAMEKSNTIVLKVAKDATKAEIKAAVQKLFEVEVEVVNTLVVKGKVKRHGQRIGRRSDWKKAYVTLKEGQNLDFVGGAE.	1	-	0	29	18	1.94691e-05	0	0
C:\Users\KyowonJeong\Downloads\apr23\Eclip_1481_MB_ms2.msalign	2558	4144	HCD	10700	3171.4	206	16	12761.9	12761.9	323	11590000000	51.11	sp|P0C018|RL18_ECOLI	50S ribosomal protein L18 OS=Escherichia coli (strain K12) OX=83333 GN=rplR PE=1 SV=1	1	117	.MDKKSARIRRATRARRKLQELGATRLVVHRTPRHIYAQVIAPNGSEVLVAASTVEKAIAEQLKYTGNKDAAAAVGKAVAERALEKGIKDVSFDRSGFQYHGRVQALADAAREAGLQF.	0	-	0	28	17	3.3034e-05	0	0
C:\Users\KyowonJeong\Downloads\apr23\Eclip_1481_MB_ms2.msalign	2559	4145	HCD	10701	3171.7	201	15	12761.9	12761.9	323	11590000000	51.11	sp|P0C018|RL18_ECOLI	50S ribosomal protein L18 OS=Escherichia coli (strain K12) OX=83333 GN=rplR PE=1 SV=1	1	117	.MDKKSARIRRATRARRKLQELGATRLVVHRTPRHIYAQVIAPNGSEVLVAASTVEKAIAEQLKYTGNKDAAAAVGKAVAERALEKGIKDVSFDRSGFQYHGRVQALADAAREAGLQF.	0	-	0	47	29	1.2756e-12	0	0
C:\Users\KyowonJeong\Downloads\apr23\Eclip_1481_MB_ms2.msalign	2560	4147	HCD	10704	3172.59	111	15	12797.9	12797.9	1484	1073000000	27.7069	sp|P03960|KDPB_ECOLI	Potassium-transporting ATPase ATP-binding subunit OS=Escherichia coli (strain K12) OX=83333 GN=kdpB PE=1 SV=3	2	119	M.(S)[Acetyl]RKQLALFEPTLVVQALKEAVKKLNPQAQWRNPVMFIVWIGSLLTTCISIAMASGAMPGNALFSAAISGWLWITVLFANFAEALAEGRSKAQANSLKGVKKTAFARKLREPKYGAAAD.K	0	-	0	9	8	0.320589	0.00660793	0.0213205
C:\Users\KyowonJeong\Downloads\apr23\Eclip_1481_MB_ms2.msalign	2561	4148	HCD	10706	3173.09	196	17	12761	12761.9	323	11590000000	51.11	sp|P0C018|RL18_ECOLI	50S ribosomal protein L18 OS=Escherichia coli (strain K12) OX=83333 GN=rplR PE=1 SV=1	1	117	.MDKKSARIRRATRARRKLQELGATRLVVHRTPRHIYAQVIAPNGSEVLVAASTVEKAIAEQLKYTGNKDAAAAVGKAVAERALEKGIKDVSFDRSGFQYHGRVQALADAAREAGLQF.	0	-	0	34	18	3.0648e-06	0	0
C:\Users\KyowonJeong\Downloads\apr23\Eclip_1481_MB_ms2.msalign	2562	4149	HCD	10707	3173.39	124	7	7486.81	7486.8	66	506400000	-1000	sp|P0A972|CSPE_ECOLI	Cold shock-like protein CspE OS=Escherichia coli (strain K12) OX=83333 GN=cspE PE=1 SV=2	2	69	M.SKIKGNVKW(F)[159.0282]NESKGFGFITPEDGSKDVFVHFSAIQTNGFKTLAEGQRVEFEITNGAKGPSAANVIAL.	1	-	0	48	35	3.99381e-24	0	0
C:\Users\KyowonJeong\Downloads\apr23\Eclip_1481_MB_ms2.msalign	2563	4152	HCD	10712	3175.21	202	15	12761.9	12761.9	323	11590000000	51.11	sp|P0C018|RL18_ECOLI	50S ribosomal protein L18 OS=Escherichia coli (strain K12) OX=83333 GN=rplR PE=1 SV=1	1	117	.MDKKSARIRRATRARRKLQELGATRLVVHRTPRHIYAQVIAPNGSEVLVAASTVEKAIAEQLKYTGNKDAAAAVGKAVAERALEKGIKDVSFDRSGFQYHGRVQALADAAREAGLQF.	0	-	0	48	28	1.2077e-10	0	0
C:\Users\KyowonJeong\Downloads\apr23\Eclip_1481_MB_ms2.msalign	2564	4153	HCD	10713	3175.52	145	15	12858.9	12858.9	1102	305600000	-1000	sp|P0C018|RL18_ECOLI	50S ribosomal protein L18 OS=Escherichia coli (strain K12) OX=83333 GN=rplR PE=1 SV=1	1	117	.MDK(KSARIRRATRARRKLQELGATRLVVHRTPRHIYAQVI)[96.9516]APNGSEVLVAASTVEKAIAEQLKYTGNKDAAAAVGKAVAERALEKGIKDVSFDRSGFQYHGRVQALADAAREAGLQF.	1	-	0	20	13	0.162721	0.003256	0
C:\Users\KyowonJeong\Downloads\apr23\Eclip_1481_MB_ms2.msalign	2565	4154	HCD	10714	3176.16	42	7	7110.63	7110.63	944	15900000	-1000	sp|P0A800|RPOZ_ECOLI	DNA-directed RNA polymerase subunit omega OS=Escherichia coli (strain K12) OX=83333 GN=rpoZ PE=1 SV=1	30	91	Q.(M)[144.0532]QVGGKDPLVPEENDKTTVIALREIEEGLINNQILDVRERQEQQEQEAAELQAVTAIAEGRR.	1	-	0	15	12	0.000207014	0	0
C:\Users\KyowonJeong\Downloads\apr23\Eclip_1481_MB_ms2.msalign	2566	4155	HCD	10716	3176.82	199	17	12858.9	12858.9	1102	305600000	-1000	sp|P0C018|RL18_ECOLI	50S ribosomal protein L18 OS=Escherichia coli (strain K12) OX=83333 GN=rplR PE=1 SV=1	1	117	.MDKKSARIRRATRARRKLQELGATRLVVHRTPRHIYAQVIA(PN)[96.9659]GSEVLVAASTVEKAIAEQLKYTGNKDAAAAVGKAVAERALEKGIKDVSFDRSGFQYHGRVQALADAAREAGLQF.	1	-	0	20	14	0.12088	0.00225317	0
C:\Users\KyowonJeong\Downloads\apr23\Eclip_1481_MB_ms2.msalign	2567	4156	HCD	10718	3177.54	198	16	12761.9	12761.9	323	11590000000	51.11	sp|P0C018|RL18_ECOLI	50S ribosomal protein L18 OS=Escherichia coli (strain K12) OX=83333 GN=rplR PE=1 SV=1	1	117	.MDKKSARIRRATRARRKLQELGATRLVVHRTPRHIYAQVIAPNGSEVLVAASTVEKAIAEQLKYTGNKDAAAAVGKAVAERALEKGIKDVSFDRSGFQYHGRVQALADAAREAGLQF.	0	-	0	41	23	3.0634e-09	0	0
C:\Users\KyowonJeong\Downloads\apr23\Eclip_1481_MB_ms2.msalign	2568	4160	HCD	10724	3179.86	124	7	7486.81	7486.8	66	506400000	-1000	sp|P0A972|CSPE_ECOLI	Cold shock-like protein CspE OS=Escherichia coli (strain K12) OX=83333 GN=cspE PE=1 SV=2	1	69	.(MSKI)[27.9877]KGNVKWFNESKGFGFITPEDGSKDVFVHFSAIQTNGFKTLAEGQRVEFEITNGAKGPSAANVIAL.	1	-	0	47	31	4.06983e-18	0	0
C:\Users\KyowonJeong\Downloads\apr23\Eclip_1481_MB_ms2.msalign	2569	4161	HCD	10725	3180.24	200	17	12760.9	12761.9	323	11590000000	51.11	sp|P0C018|RL18_ECOLI	50S ribosomal protein L18 OS=Escherichia coli (strain K12) OX=83333 GN=rplR PE=1 SV=1	1	117	.MDKKSARIRRATRARRKLQELGATRLVVHRTPRHIYAQVIAPNGSEVLVAASTVEKAIAEQLKYTGNKDAAAAVGKAVAERALEKGIKDVSFDRSGFQYHGRVQALADAAREAGLQF.	0	-	0	36	20	4.6674e-07	0	0
C:\Users\KyowonJeong\Downloads\apr23\Eclip_1481_MB_ms2.msalign	2570	4164	HCD	10730	3181.81	78	13	12761.9	12761.9	323	11590000000	51.11	sp|P0C018|RL18_ECOLI	50S ribosomal protein L18 OS=Escherichia coli (strain K12) OX=83333 GN=rplR PE=1 SV=1	1	117	.MDKKSARIRRATRARRKLQELGATRLVVHRTPRHIYAQVIAPNGSEVLVAASTVEKAIAEQLKYTGNKDAAAAVGKAVAERALEKGIKDVSFDRSGFQYHGRVQALADAAREAGLQF.	0	-	0	19	18	1.74496e-10	0	0
C:\Users\KyowonJeong\Downloads\apr23\Eclip_1481_MB_ms2.msalign	2571	4165	HCD	10731	3182.11	162	17	12761.9	12761.9	323	11590000000	51.11	sp|P0C018|RL18_ECOLI	50S ribosomal protein L18 OS=Escherichia coli (strain K12) OX=83333 GN=rplR PE=1 SV=1	1	117	.MDKKSARIRRATRARRKLQELGATRLVVHRTPRHIYAQVIAPNGSEVLVAASTVEKAIAEQLKYTGNKDAAAAVGKAVAERALEKGIKDVSFDRSGFQYHGRVQALADAAREAGLQF.	0	-	0	24	15	1.99816e-05	0	0
C:\Users\KyowonJeong\Downloads\apr23\Eclip_1481_MB_ms2.msalign	2572	4166	HCD	10732	3182.31	124	7	7486.81	7486.8	66	506400000	-1000	sp|P0A972|CSPE_ECOLI	Cold shock-like protein CspE OS=Escherichia coli (strain K12) OX=83333 GN=cspE PE=1 SV=2	1	69	.(MSKI)[27.9877]KGNVKWFNESKGFGFITPEDGSKDVFVHFSAIQTNGFKTLAEGQRVEFEITNGAKGPSAANVIAL.	1	-	0	51	36	5.22347e-22	0	0
C:\Users\KyowonJeong\Downloads\apr23\Eclip_1481_MB_ms2.msalign	2573	4168	HCD	10736	3183.5	161	13	12761.9	12761.9	323	11590000000	51.11	sp|P0C018|RL18_ECOLI	50S ribosomal protein L18 OS=Escherichia coli (strain K12) OX=83333 GN=rplR PE=1 SV=1	1	117	.MDKKSARIRRATRARRKLQELGATRLVVHRTPRHIYAQVIAPNGSEVLVAASTVEKAIAEQLKYTGNKDAAAAVGKAVAERALEKGIKDVSFDRSGFQYHGRVQALADAAREAGLQF.	0	-	0	37	27	8.0464e-13	0	0
C:\Users\KyowonJeong\Downloads\apr23\Eclip_1481_MB_ms2.msalign	2574	4172	HCD	10742	3186.03	202	17	12761.9	12761.9	323	11590000000	51.11	sp|P0C018|RL18_ECOLI	50S ribosomal protein L18 OS=Escherichia coli (strain K12) OX=83333 GN=rplR PE=1 SV=1	1	117	.MDKKSARIRRATRARRKLQELGATRLVVHRTPRHIYAQVIAPNGSEVLVAASTVEKAIAEQLKYTGNKDAAAAVGKAVAERALEKGIKDVSFDRSGFQYHGRVQALADAAREAGLQF.	0	-	0	36	17	2.7112e-05	0	0
C:\Users\KyowonJeong\Downloads\apr23\Eclip_1481_MB_ms2.msalign	2575	4173	HCD	10743	3186.36	124	7	7486.81	7486.8	66	506400000	-1000	sp|P0A972|CSPE_ECOLI	Cold shock-like protein CspE OS=Escherichia coli (strain K12) OX=83333 GN=cspE PE=1 SV=2	1	69	.(MS)[27.9877]KIKGNVKWFNESKGFGFITPEDGSKDVFVHFSAIQTNGFKTLAEGQRVEFEITNGAKGPSAANVIAL.	1	-	0	57	39	2.12262e-27	0	0
C:\Users\KyowonJeong\Downloads\apr23\Eclip_1481_MB_ms2.msalign	2576	4175	HCD	10746	3187.65	162	11	9979.08	9979.05	521	160900000	-1000	sp|P0AFG0|NUSG_ECOLI	Transcription termination/antitermination protein NusG OS=Escherichia coli (strain K12) OX=83333 GN=nusG PE=1 SV=2	92	181	G.FIGGTSDR(PAPISDKEVDAIMNRLQQVG)[15.9836]DKPRPKTLFEPGEMVRVNDGPFADFNGVVEEVDYEKSRLKVSVSIFGRATPVELDFSQVEKA.	1	-	0	50	36	4.05033e-11	0	0
C:\Users\KyowonJeong\Downloads\apr23\Eclip_1481_MB_ms2.msalign	2577	4176	HCD	10748	3188.38	198	17	12760.9	12761.9	323	11590000000	51.11	sp|P0C018|RL18_ECOLI	50S ribosomal protein L18 OS=Escherichia coli (strain K12) OX=83333 GN=rplR PE=1 SV=1	1	117	.MDKKSARIRRATRARRKLQELGATRLVVHRTPRHIYAQVIAPNGSEVLVAASTVEKAIAEQLKYTGNKDAAAAVGKAVAERALEKGIKDVSFDRSGFQYHGRVQALADAAREAGLQF.	0	-	0	26	16	9.3626e-05	0	0
C:\Users\KyowonJeong\Downloads\apr23\Eclip_1481_MB_ms2.msalign	2578	4177	HCD	10749	3188.68	92	10	9978.07	9978.05	521	160900000	-1000	sp|P0AFG0|NUSG_ECOLI	Transcription termination/antitermination protein NusG OS=Escherichia coli (strain K12) OX=83333 GN=nusG PE=1 SV=2	92	181	G.FIGGTSDRPAPISDKEVDAIMNRLQQVGDKPRPKTLFEPGEMVR(VNDG)[14.9822]PFADFNGVVEEVDYEKSRLKVSVSIFGRATPVELDFSQVEKA.	1	-	0	30	26	3.47946e-11	0	0
C:\Users\KyowonJeong\Downloads\apr23\Eclip_1481_MB_ms2.msalign	2579	4178	HCD	10750	3189.31	201	15	12761.9	12761.9	323	11590000000	51.11	sp|P0C018|RL18_ECOLI	50S ribosomal protein L18 OS=Escherichia coli (strain K12) OX=83333 GN=rplR PE=1 SV=1	1	117	.MDKKSARIRRATRARRKLQELGATRLVVHRTPRHIYAQVIAPNGSEVLVAASTVEKAIAEQLKYTGNKDAAAAVGKAVAERALEKGIKDVSFDRSGFQYHGRVQALADAAREAGLQF.	0	-	0	29	20	2.4552e-06	0	0
C:\Users\KyowonJeong\Downloads\apr23\Eclip_1481_MB_ms2.msalign	2580	4179	HCD	10752	3189.83	173	14	11746.4	11746.4	548	1044000000	41.5449	sp|P0A7R5|RS10_ECOLI	30S ribosomal protein S10 OS=Escherichia coli (strain K12) OX=83333 GN=rpsJ PE=1 SV=1	1	103	.MQNQRIRIRLKAFDHRLIDQATAEIVETAKRTGAQVRGPIPLPTRKERFTVLISPHVNKDARDQYEIRTHLRLVDIVEPTEKTVDALMRLDLAAGVDVQIS(LG)[17.9826].	1	-	0	32	18	0.000143977	0	0
C:\Users\KyowonJeong\Downloads\apr23\Eclip_1481_MB_ms2.msalign	2581	4180	HCD	10754	3190.55	89	12	12762	12761.9	323	11590000000	51.11	sp|P0C018|RL18_ECOLI	50S ribosomal protein L18 OS=Escherichia coli (strain K12) OX=83333 GN=rplR PE=1 SV=1	1	117	.MDKKSARIRRATRARRKLQELGATRLVVHRTPRHIYAQVIAPNGSEVLVAASTVEKAIAEQLKYTGNKDAAAAVGKAVAERALEKGIKDVSFDRSGFQYHGRVQALADAAREAGLQF.	0	-	0	21	18	2.0282e-11	0	0
C:\Users\KyowonJeong\Downloads\apr23\Eclip_1481_MB_ms2.msalign	2582	4181	HCD	10755	3191.15	66	7	7285	7284.98	153	8527000000	56.245	sp|P0A7M6|RL29_ECOLI	50S ribosomal protein L29 OS=Escherichia coli (strain K12) OX=83333 GN=rpmC PE=1 SV=1	1	63	.MKAKELREKSVEELN(TELLNLLREQFNLRMQAASGQLQQSHLLKQVRRD)[15.9984]VARVKTLLNEKAGA.	1	-	0	26	22	4.52727e-09	0	0
C:\Users\KyowonJeong\Downloads\apr23\Eclip_1481_MB_ms2.msalign	2583	4184	HCD	10760	3193.14	206	15	12761.9	12761.9	323	11590000000	51.11	sp|P0C018|RL18_ECOLI	50S ribosomal protein L18 OS=Escherichia coli (strain K12) OX=83333 GN=rplR PE=1 SV=1	1	117	.MDKKSARIRRATRARRKLQELGATRLVVHRTPRHIYAQVIAPNGSEVLVAASTVEKAIAEQLKYTGNKDAAAAVGKAVAERALEKGIKDVSFDRSGFQYHGRVQALADAAREAGLQF.	0	-	0	46	29	5.4804e-12	0	0
C:\Users\KyowonJeong\Downloads\apr23\Eclip_1481_MB_ms2.msalign	2584	4186	HCD	10762	3194.08	358	24	22543.7	22543.9	881	8034000000	34.304	sp|P76344|ZINT_ECOLI	Metal-binding protein ZinT OS=Escherichia coli (strain K12) OX=83333 GN=zinT PE=1 SV=1	24	216	S.HGHHSHGKPLTEVEQKAANGVFDDANVQNRTLSDWDGVWQSVYPLLQSGKLDPVFQKKADADKTKTFAEIKDYYHKGYATDIEMIGIEDGIVEFHRNNETTSCKYDYDGYKILTYKSGKKGVRYLFECKDPESKAPKYIQFSDH(IIAPRKSSHFHIFMGNDSQQSLLNEMENW)[216.1616]PTYYPYQLSSEEVVEEMMSH.	1	-	0	50	33	0.000703389	0	0
C:\Users\KyowonJeong\Downloads\apr23\Eclip_1481_MB_ms2.msalign	2585	4188	HCD	10766	3195.34	119	7	7487.8	7487.81	66	506400000	-1000	sp|P0A972|CSPE_ECOLI	Cold shock-like protein CspE OS=Escherichia coli (strain K12) OX=83333 GN=cspE PE=1 SV=2	2	69	M.SKIKGNVKWFN(ESKGFGFIT)[160.0364]PEDGSKDVFVHFSAIQTNGFKTLAEGQRVEFEITNGAKGPSAANVIAL.	1	-	0	19	16	1.15162e-06	0	0
C:\Users\KyowonJeong\Downloads\apr23\Eclip_1481_MB_ms2.msalign	2586	4190	HCD	10768	3196.59	200	17	12761.9	12761.9	323	11590000000	51.11	sp|P0C018|RL18_ECOLI	50S ribosomal protein L18 OS=Escherichia coli (strain K12) OX=83333 GN=rplR PE=1 SV=1	1	117	.MDKKSARIRRATRARRKLQELGATRLVVHRTPRHIYAQVIAPNGSEVLVAASTVEKAIAEQLKYTGNKDAAAAVGKAVAERALEKGIKDVSFDRSGFQYHGRVQALADAAREAGLQF.	0	-	0	23	13	0.00142454	0	0
C:\Users\KyowonJeong\Downloads\apr23\Eclip_1481_MB_ms2.msalign	2587	4191	HCD	10770	3196.81	111	7	7284.96	7284.98	153	8527000000	56.245	sp|P0A7M6|RL29_ECOLI	50S ribosomal protein L29 OS=Escherichia coli (strain K12) OX=83333 GN=rpmC PE=1 SV=1	1	63	.(M)[16.0018]KAKELREKSVEELNTELLNLLREQFNLRMQAASGQLQQSHLLKQVRRDVARVKTLLNEKAGA.	1	-	0	38	36	4.47005e-18	0	0
C:\Users\KyowonJeong\Downloads\apr23\Eclip_1481_MB_ms2.msalign	2588	4192	HCD	10772	3197.19	201	17	12761.9	12761.9	323	11590000000	51.11	sp|P0C018|RL18_ECOLI	50S ribosomal protein L18 OS=Escherichia coli (strain K12) OX=83333 GN=rplR PE=1 SV=1	1	117	.MDKKSARIRRATRARRKLQELGATRLVVHRTPRHIYAQVIAPNGSEVLVAASTVEKAIAEQLKYTGNKDAAAAVGKAVAERALEKGIKDVSFDRSGFQYHGRVQALADAAREAGLQF.	0	-	0	33	18	5.1654e-06	0	0
C:\Users\KyowonJeong\Downloads\apr23\Eclip_1481_MB_ms2.msalign	2589	4193	HCD	10773	3197.49	89	7	7285	7284.98	153	8527000000	56.245	sp|P0A7M6|RL29_ECOLI	50S ribosomal protein L29 OS=Escherichia coli (strain K12) OX=83333 GN=rpmC PE=1 SV=1	1	63	.(M)[15.9984]KAKELREKSVEELNTELLNLLREQFNLRMQAASGQLQQSHLLKQVRRDVARVKTLLNEKAGA.	1	-	0	40	38	1.19983e-20	0	0
C:\Users\KyowonJeong\Downloads\apr23\Eclip_1481_MB_ms2.msalign	2590	4195	HCD	10776	3198.15	375	21	22539.8	22539.9	881	8034000000	34.304	sp|P76344|ZINT_ECOLI	Metal-binding protein ZinT OS=Escherichia coli (strain K12) OX=83333 GN=zinT PE=1 SV=1	24	216	S.HGHHSHGKPLTEVEQKAANGVFDDANVQNRTLSDWDGVWQSVYPLLQSGKLDPVFQKKADADKTKTFAEIKDYYHKGYATDIEMIGI(EDGIVEFHRN)[212.1572]NETTSCKYDYDGYKILTYKSGKKGVRYLFECKDPESKAPKYIQFSDHIIAPRKSSHFHIFMGNDSQQSLLNEMENWPTYYPYQLSSEEVVEEMMSH.	1	-	0	57	36	0.000330836	0	0
C:\Users\KyowonJeong\Downloads\apr23\Eclip_1481_MB_ms2.msalign	2591	4196	HCD	10778	3198.52	121	9	7284.98	7284.98	153	8527000000	56.245	sp|P0A7M6|RL29_ECOLI	50S ribosomal protein L29 OS=Escherichia coli (strain K12) OX=83333 GN=rpmC PE=1 SV=1	1	63	.(M)[15.9982]KAKELREKSVEELNTELLNLLREQFNLRMQAASGQLQQSHLLKQVRRDVARVKTLLNEKAGA.	1	-	0	50	37	5.34932e-17	0	0
C:\Users\KyowonJeong\Downloads\apr23\Eclip_1481_MB_ms2.msalign	2592	4197	HCD	10779	3198.82	191	14	11743.4	11743.4	548	1044000000	41.5449	sp|P0A7R5|RS10_ECOLI	30S ribosomal protein S10 OS=Escherichia coli (strain K12) OX=83333 GN=rpsJ PE=1 SV=1	1	103	.(MQ)[15.0159]NQRIRIRLKAFDHRLIDQATAEIVETAKRTGAQVRGPIPLPTRKERFTVLISPHVNKDARDQYEIRTHLRLVDIVEPTEKTVDALMRLDLAAGVDVQISLG.	1	-	0	45	30	1.07045e-10	0	0
C:\Users\KyowonJeong\Downloads\apr23\Eclip_1481_MB_ms2.msalign	2593	4198	HCD	10780	3199.09	204	18	12761.9	12761.9	323	11590000000	51.11	sp|P0C018|RL18_ECOLI	50S ribosomal protein L18 OS=Escherichia coli (strain K12) OX=83333 GN=rplR PE=1 SV=1	1	117	.MDKKSARIRRATRARRKLQELGATRLVVHRTPRHIYAQVIAPNGSEVLVAASTVEKAIAEQLKYTGNKDAAAAVGKAVAERALEKGIKDVSFDRSGFQYHGRVQALADAAREAGLQF.	0	-	0	26	16	3.7702e-05	0	0
C:\Users\KyowonJeong\Downloads\apr23\Eclip_1481_MB_ms2.msalign	2594	4199	HCD	10782	3199.3	212	19	12761.9	12761.9	323	11590000000	51.11	sp|P0C018|RL18_ECOLI	50S ribosomal protein L18 OS=Escherichia coli (strain K12) OX=83333 GN=rplR PE=1 SV=1	1	117	.MDKKSARIRRATRARRKLQELGATRLVVHRTPRHIYAQVIAPNGSEVLVAASTVEKAIAEQLKYTGNKDAAAAVGKAVAERALEKGIKDVSFDRSGFQYHGRVQALADAAREAGLQF.	0	-	0	16	9	0.020236	0.000429277	0
C:\Users\KyowonJeong\Downloads\apr23\Eclip_1481_MB_ms2.msalign	2595	4200	HCD	10784	3199.61	119	9	7284.98	7284.98	153	8527000000	56.245	sp|P0A7M6|RL29_ECOLI	50S ribosomal protein L29 OS=Escherichia coli (strain K12) OX=83333 GN=rpmC PE=1 SV=1	1	63	.(M)[15.9982]KAKELREKSVEELNTELLNLLREQFNLRMQAASGQLQQSHLLKQVRRDVARVKTLLNEKAGA.	1	-	0	47	33	1.47749e-14	0	0
C:\Users\KyowonJeong\Downloads\apr23\Eclip_1481_MB_ms2.msalign	2596	4201	HCD	10785	3199.91	300	26	22540.8	22541	881	8034000000	34.304	sp|P76344|ZINT_ECOLI	Metal-binding protein ZinT OS=Escherichia coli (strain K12) OX=83333 GN=zinT PE=1 SV=1	24	216	S.HGHHSHGKPLTEVEQKAANGVFDDANVQNRTLSDWDGV(WQSVYP)[213.2288]LLQSGKLDPVFQKKADADKTKTFAEIKDYYHKGYATDIEMIGIEDGIVEFHRNNETTSCKYDYDGYKILTYKSGKKGVRYLFECKDPESKAPKYIQFSDHIIAPRKSSHFHIFMGNDSQQSLLNEMENWPTYYPYQLSSEEVVEEMMSH.	1	-	0	51	33	7.03295e-06	0	0
C:\Users\KyowonJeong\Downloads\apr23\Eclip_1481_MB_ms2.msalign	2597	4202	HCD	10786	3200.19	166	22	22723.8	22723.7	952	2111000000	18.4467	sp|P76344|ZINT_ECOLI	Metal-binding protein ZinT OS=Escherichia coli (strain K12) OX=83333 GN=zinT PE=1 SV=1	24	216	S.HGHHSHGKPLTEVEQKAANGVFDDANVQNRTLSDWDGVWQSVYPLLQSGKLDPVFQKKADADKTKTFAEIKDYYHKGYATDIEMIGIEDGIVEFHRNNETTSCKYDYDGYKILTYKSGKKGVRYLFE(CKDPESKAPKYIQFSDHIIAPRKSSHFHIFMGN)[395.9171]DSQQSLLNEMENWPTYYPYQLSSEEVVEEMMSH.	1	-	0	28	21	0.000120574	0	0
C:\Users\KyowonJeong\Downloads\apr23\Eclip_1481_MB_ms2.msalign	2598	4204	HCD	10790	3201.13	206	17	12760.9	12761.9	323	11590000000	51.11	sp|P0C018|RL18_ECOLI	50S ribosomal protein L18 OS=Escherichia coli (strain K12) OX=83333 GN=rplR PE=1 SV=1	1	117	.MDKKSARIRRATRARRKLQELGATRLVVHRTPRHIYAQVIAPNGSEVLVAASTVEKAIAEQLKYTGNKDAAAAVGKAVAERALEKGIKDVSFDRSGFQYHGRVQALADAAREAGLQF.	0	-	0	31	17	9.7846e-06	0	0
C:\Users\KyowonJeong\Downloads\apr23\Eclip_1481_MB_ms2.msalign	2599	4205	HCD	10791	3201.42	44	6	7092.63	7092.84	1411	27610000	-1000	sp|P0A800|RPOZ_ECOLI	DNA-directed RNA polymerase subunit omega OS=Escherichia coli (strain K12) OX=83333 GN=rpoZ PE=1 SV=1	29	91	R.(QMQ)[-1.7901]VGGKDPLVPEENDKTTVIALREIEEGLINNQILDVRERQEQQEQEAAELQAVTAIAEGRR.	1	-	0	9	8	0.144345	0.00285714	0.00929235
C:\Users\KyowonJeong\Downloads\apr23\Eclip_1481_MB_ms2.msalign	2600	4206	HCD	10792	3202.07	360	25	22708.8	22709	914	9684000000	39.6637	sp|P76344|ZINT_ECOLI	Metal-binding protein ZinT OS=Escherichia coli (strain K12) OX=83333 GN=zinT PE=1 SV=1	24	216	S.HGHHSHGKPLTEVEQKAANGVFDDANVQNRTLSDWDGVWQSVYPLLQSGKLDPVFQKKADADKTKTFAEIKDYYHKGYATDIEMIGIEDGIVEFHRNNETTSCKYDYDGYKILTYKSGKK(GVRYLFECKDPESKAPKYIQFSDHIIAPRKSSHFHIFMGNDSQQSLLNEMENWPTYY)[381.2455]PYQLSSEEVVEEMMSH.	1	-	0	35	26	0.131515	0.00245449	0
C:\Users\KyowonJeong\Downloads\apr23\Eclip_1481_MB_ms2.msalign	2601	4207	HCD	10794	3202.41	433	35	26223.7	26223.8	1110	277400000	-46.0191	sp|P45523|FKBA_ECOLI	FKBP-type peptidyl-prolyl cis-trans isomerase FkpA OS=Escherichia coli (strain K12) OX=83333 GN=fkpA PE=1 SV=1	26	270	A.AEAAKPATAADSKAAFKNDDQKSAYALGASLGRYMENSLKEQEKLGIKLDKDQLIAGVQDAFADKSKLSDQEIEQTLQAFEARVKSSAQAKM(EKDAADNE)[16.1088]AKGKEYREKFAKEKGVKTSSTGLVYQVVEAGKGEAPKDSDTVVVNYKGTLIDGKEFDNSYTRGEPLSFRLDGVIPGWTEGLKNIKKGGKIKLVIPPELAYGKAGVPGIPPNSTLVFDVELLDVKPAPKADAKPEADAKAADSAKK.	1	-	0	74	40	0.00113861	0	0
C:\Users\KyowonJeong\Downloads\apr23\Eclip_1481_MB_ms2.msalign	2602	4208	HCD	10796	3202.79	75	7	7285	7284.98	153	8527000000	56.245	sp|P0A7M6|RL29_ECOLI	50S ribosomal protein L29 OS=Escherichia coli (strain K12) OX=83333 GN=rpmC PE=1 SV=1	1	63	.(M)[15.9934]KAKELREKSVEELNTELLNLLREQFNLRMQAASGQLQQSHLLKQVRRDVARVKTLLNEKAGA.	1	-	0	37	36	2.75365e-20	0	0
C:\Users\KyowonJeong\Downloads\apr23\Eclip_1481_MB_ms2.msalign	2603	4209	HCD	10797	3203.09	310	23	22540.8	22540.5	881	8034000000	34.304	sp|P76344|ZINT_ECOLI	Metal-binding protein ZinT OS=Escherichia coli (strain K12) OX=83333 GN=zinT PE=1 SV=1	24	216	S.HGHHSHGKPLTEVEQKAANGVFDDANVQNRTLSDWDGVWQSVYPLLQSGKLDPVFQKKADADKTKTFAEIKDYYHKGYATDIEMIGIEDGIVEFHRNNETTSCKYDYDGYKILTYKSGKKGVRYLFECKDPESKAPKYIQFSDHIIAPRKSSH(FHIFMGNDSQQSLLNEMENW)[212.8045]PTYYPYQLSSEEVVEEMMSH.	1	-	0	49	35	8.43739e-06	0	0
C:\Users\KyowonJeong\Downloads\apr23\Eclip_1481_MB_ms2.msalign	2604	4210	HCD	10798	3203.28	49	9	11727.4	11728.4	524	3532000000	45.6789	sp|P0A7R5|RS10_ECOLI	30S ribosomal protein S10 OS=Escherichia coli (strain K12) OX=83333 GN=rpsJ PE=1 SV=1	1	103	.MQNQRIRIRLKAFDHRLIDQATAEIVETAKRTGAQVRGPIPLPTRKERFTVLISPHVNKDARDQYEIRTHLRLVDIVEPTEKTVDALMRLDLAAGVDVQISLG.	0	-	0	18	18	3.917e-11	0	0
C:\Users\KyowonJeong\Downloads\apr23\Eclip_1481_MB_ms2.msalign	2605	4212	HCD	10802	3203.8	102	7	7268.96	7268.98	102	18440000000	57.3271	sp|P0A7M6|RL29_ECOLI	50S ribosomal protein L29 OS=Escherichia coli (strain K12) OX=83333 GN=rpmC PE=1 SV=1	1	63	.MKAKELREKSVEELNTELLNLLREQFNLRMQAASGQLQQSHLLKQVRRDVARVKTLLNEKAGA.	0	-	0	46	41	1.71524e-21	0	0
C:\Users\KyowonJeong\Downloads\apr23\Eclip_1481_MB_ms2.msalign	2606	4213	HCD	10803	3204.1	146	8	8772.67	8772.66	0	2418000000	48.6683	sp|P0AG55|RL6_ECOLI	50S ribosomal protein L6 OS=Escherichia coli (strain K12) OX=83333 GN=rplF PE=1 SV=2	2	85	M.SRVAKAPVVVPAGVDVKINGQVITIKGKNGELTRTLNDAVEVKHADNTLTFGPRDGYADGWAQAGTARALLNSMVIGVTEGFTK.K	0	-	0	82	67	1.87927e-41	0	0
C:\Users\KyowonJeong\Downloads\apr23\Eclip_1481_MB_ms2.msalign	2607	4214	HCD	10804	3204.32	157	19	22524.8	22525	569	23980000000	47.3849	sp|P76344|ZINT_ECOLI	Metal-binding protein ZinT OS=Escherichia coli (strain K12) OX=83333 GN=zinT PE=1 SV=1	24	216	S.HGHHSHGKPLTEVEQKAANGVFDDANVQNRTLSDWDGVWQSVYPLLQSGKLDPVFQKKADADKTK(TFAEIKDYYHKGYATDIEMIGIEDGIVEFHRNNETTSCKYDYDGYKILTYKSGKKGVRYLFEC)[197.2597]KDPESKAPKYIQFSDHIIAPRKSSHFHIFMGNDSQQSLLNEMENWPTYYPYQLSSEEVVEEMMSH.	1	-	0	27	23	9.19276e-06	0	0
C:\Users\KyowonJeong\Downloads\apr23\Eclip_1481_MB_ms2.msalign	2608	4216	HCD	10808	3204.77	146	9	8772.67	8772.66	0	2418000000	48.6683	sp|P0AG55|RL6_ECOLI	50S ribosomal protein L6 OS=Escherichia coli (strain K12) OX=83333 GN=rplF PE=1 SV=2	2	85	M.SRVAKAPVVVPAGVDVKINGQVITIKGKNGELTRTLNDAVEVKHADNTLTFGPRDGYADGWAQAGTARALLNSMVIGVTEGFTK.K	0	-	0	94	68	3.82671e-48	0	0
C:\Users\KyowonJeong\Downloads\apr23\Eclip_1481_MB_ms2.msalign	2609	4217	HCD	10809	3205.07	378	22	22723.8	22723.9	952	2111000000	18.4467	sp|P76344|ZINT_ECOLI	Metal-binding protein ZinT OS=Escherichia coli (strain K12) OX=83333 GN=zinT PE=1 SV=1	24	216	S.HGHHSHGKPLTEVEQKAANGVFDDANVQNRTLSDWDGVWQSVYPLLQSGKLDPVFQKKADADKTKTFAEIKDYYHKGYATDIEMIGIEDGIVEFHRNNETTSCKYDYDGYKILTYKSGKKGVRYLF(EC)[396.2021]KDPESKAPKYIQFSDHIIAPRKSSHFHIFMGNDSQQSLLNEMENWPTYYPYQLSSEEVVEEMMSH.	1	-	0	56	38	3.51735e-05	0	0
C:\Users\KyowonJeong\Downloads\apr23\Eclip_1481_MB_ms2.msalign	2610	4218	HCD	10810	3205.33	364	33	26207.7	26207.7	689	1266000000	19.7201	sp|P45523|FKBA_ECOLI	FKBP-type peptidyl-prolyl cis-trans isomerase FkpA OS=Escherichia coli (strain K12) OX=83333 GN=fkpA PE=1 SV=1	26	270	A.AEAAKPATAADSKAAFKNDDQKSAYALGASLGRYMENSLKEQEKLGIKLDKDQLIAGVQDAFADKSKLSDQEIEQTLQAFEARVKSSAQAKMEKDAADNEAKGKEYREKFAKEKGVKTSSTGLVYQVVEAGKGEAPKDSDTVVVNYKGTLIDGKEFDNSYTRGEPLSFRLDGVIPGWTEGLKNIKKGGKIKLVIPPELAYGKAGVPGIPPNSTLVFDVELLDVKPAPKADAKPEADAKAADSAKK.	0	-	0	60	35	2.63996e-08	0	0
C:\Users\KyowonJeong\Downloads\apr23\Eclip_1481_MB_ms2.msalign	2611	4219	HCD	10812	3205.57	252	17	15696.2	15696.3	1460	3136000000	33.1016	sp|P0AEU7|SKP_ECOLI	Chaperone protein Skp OS=Escherichia coli (strain K12) OX=83333 GN=skp PE=1 SV=1	21	161	A.ADKIAIVNMGSLFQQVAQKTGVSNT(LE)[14.1423]NEFKGRASELQRMETDLQAKMKKLQSMKAGSDRTKLEKDVMAQRQTFAQKAQAFEQDRARRSNEERGKLVTRIQTAVKSVANSQDIDLVVDANAVAYNSSDVKDITADVLKQVK.	1	-	0	31	22	0.252354	0.00503423	0.0159944
C:\Users\KyowonJeong\Downloads\apr23\Eclip_1481_MB_ms2.msalign	2612	4220	HCD	10814	3206.08	51	7	7284.96	7284.98	153	8527000000	56.245	sp|P0A7M6|RL29_ECOLI	50S ribosomal protein L29 OS=Escherichia coli (strain K12) OX=83333 GN=rpmC PE=1 SV=1	1	63	.(M)[15.9968]KAKELREKSVEELNTELLNLLREQFNLRMQAASGQLQQSHLLKQVRRDVARVKTLLNEKAGA.	1	-	0	21	22	8.90083e-13	0	0
C:\Users\KyowonJeong\Downloads\apr23\Eclip_1481_MB_ms2.msalign	2613	4221	HCD	10815	3206.38	354	25	22524.8	22525	569	23980000000	47.3849	sp|P76344|ZINT_ECOLI	Metal-binding protein ZinT OS=Escherichia coli (strain K12) OX=83333 GN=zinT PE=1 SV=1	24	216	S.HGHHSHGKPLTEVEQKAANGVFDDANVQNRTLSDWDGVWQS(VYPL)[197.2723]LQSGKLDPVFQKKADADKTKTFAEIKDYYHKGYATDIEMIGIEDGIVEFHRNNETTSCKYDYDGYKILTYKSGKKGVRYLFECKDPESKAPKYIQFSDHIIAPRKSSHFHIFMGNDSQQSLLNEMENWPTYYPYQLSSEEVVEEMMSH.	1	-	0	52	31	0.000996654	0	0
C:\Users\KyowonJeong\Downloads\apr23\Eclip_1481_MB_ms2.msalign	2614	4222	HCD	10816	3206.58	390	35	26204.7	26204.6	689	1266000000	19.7201	sp|P45523|FKBA_ECOLI	FKBP-type peptidyl-prolyl cis-trans isomerase FkpA OS=Escherichia coli (strain K12) OX=83333 GN=fkpA PE=1 SV=1	26	270	A.AEAAKPATAADSKAAFKNDDQKSAYALGASLGRYMENSLKEQEKLGIKLDKDQLIAGVQDAFADKSKLSDQEIEQTLQAFEARVKSSAQAKMEKDAADNEAKGKEYREKFAKEKGVKTSSTGLVYQVVEAGKGEAPKDSDTVVVNYKGTLIDGKEFDNSYTRGEPLSFRLDGVIPGWTEGLKNIKKGGKIKLVIPPELAYGKAGV(PGI)[-3.0913]PPNSTLVFDVELLDVKPAPKADAKPEADAKAADSAKK.	1	-	0	66	37	0.000812872	0	0
C:\Users\KyowonJeong\Downloads\apr23\Eclip_1481_MB_ms2.msalign	2615	4223	HCD	10818	3206.78	191	18	22708.9	22708.9	914	9684000000	39.6637	sp|P76344|ZINT_ECOLI	Metal-binding protein ZinT OS=Escherichia coli (strain K12) OX=83333 GN=zinT PE=1 SV=1	24	216	S.HGHHSHGKPLTEVEQKAANGVFDDANVQNRTLSDWDGVWQSVYPLLQSGKLDPVFQKKADA(DKTKTFAEIKDYYHKGYATDIEMIG)[381.1306]IEDGIVEFHRNNETTSCKYDYDGYKILTYKSGKKGVRYLFECKDPESKAPKYIQFSDHIIAPRKSSHFHIFMGNDSQQSLLNEMENWPTYYPYQLSSEEVVEEMMSH.	1	-	0	26	24	0.000110183	0	0
C:\Users\KyowonJeong\Downloads\apr23\Eclip_1481_MB_ms2.msalign	2616	4224	HCD	10820	3207.24	175	14	11192.2	11192.2	71	2382000000	41.438	sp|P0ADZ0|RL23_ECOLI	50S ribosomal protein L23 OS=Escherichia coli (strain K12) OX=83333 GN=rplW PE=1 SV=1	1	100	.MIREERLLKVLRAPHVSEKASTAMEKSNTIVLKVAKDATKAEIKAAVQKLFEVEVEVVNTLVVKGKVKRHGQRIGRRSDWKKAYVTLKEGQNLDFVGGAE.	0	-	0	42	25	5.9016e-14	0	0
C:\Users\KyowonJeong\Downloads\apr23\Eclip_1481_MB_ms2.msalign	2617	4226	HCD	10822	3207.83	312	35	26205.7	26205.7	689	1266000000	19.7201	sp|P45523|FKBA_ECOLI	FKBP-type peptidyl-prolyl cis-trans isomerase FkpA OS=Escherichia coli (strain K12) OX=83333 GN=fkpA PE=1 SV=1	26	270	A.AEAAKPATAADSKAAFKNDDQKSAYALGASLGRYMENSLKEQEKLGIKLDKDQLIAGVQDA(FADKSKLSDQE)[-1.9745]IEQTLQAFEARVKSSAQAKMEKDAADNEAKGKEYREKFAKEKGVKTSSTGLVYQVVEAGKGEAPKDSDTVVVNYKGTLIDGKEFDNSYTRGEPLSFRLDGVIPGWTEGLKNIKKGGKIKLVIPPELAYGKAGVPGIPPNSTLVFDVELLDVKPAPKADAKPEADAKAADSAKK.	1	-	0	48	31	0.000304024	0	0
C:\Users\KyowonJeong\Downloads\apr23\Eclip_1481_MB_ms2.msalign	2618	4227	HCD	10824	3208.01	74	6	4740.56	4740.7	1255	4908000	-1000	sp|P52119|RATB_ECOLI	UPF0125 protein RatB OS=Escherichia coli (strain K12) OX=83333 GN=ratB PE=1 SV=1	2	43	M.PGKIAVEVAYALPEKQYLQRVTLQEG(ATVEEAIRASGLL)[132.1743]ELR.T	1	-	0	9	9	0.0174952	0.00043122	0.0015949
C:\Users\KyowonJeong\Downloads\apr23\Eclip_1481_MB_ms2.msalign	2619	4229	HCD	10827	3208.73	146	9	8772.64	8772.66	0	2418000000	48.6683	sp|P0AG55|RL6_ECOLI	50S ribosomal protein L6 OS=Escherichia coli (strain K12) OX=83333 GN=rplF PE=1 SV=2	2	85	M.SRVAKAPVVVPAGVDVKINGQVITIKGKNGELTRTLNDAVEVKHADNTLTFGPRDGYADGWAQAGTARALLNSMVIGVTEGFTK.K	0	-	0	88	65	4.51404e-42	0	0
C:\Users\KyowonJeong\Downloads\apr23\Eclip_1481_MB_ms2.msalign	2620	4230	HCD	10828	3208.91	171	14	11191.2	11192.2	71	2382000000	41.438	sp|P0ADZ0|RL23_ECOLI	50S ribosomal protein L23 OS=Escherichia coli (strain K12) OX=83333 GN=rplW PE=1 SV=1	1	100	.MIREERLLKVLRAPHVSEKASTAMEKSNTIVLKVAKDATKAEIKAAVQKLFEVEVEVVNTLVVKGKVKRHGQRIGRRSDWKKAYVTLKEGQNLDFVGGAE.	0	-	0	45	25	3.8316e-13	0	0
C:\Users\KyowonJeong\Downloads\apr23\Eclip_1481_MB_ms2.msalign	2621	4231	HCD	10830	3209.13	224	19	13458.8	13459.1	1353	21180000	-1000	sp|P45523|FKBA_ECOLI	FKBP-type peptidyl-prolyl cis-trans isomerase FkpA OS=Escherichia coli (strain K12) OX=83333 GN=fkpA PE=1 SV=1	143	270	K.TSSTGLVYQVVEAGKGEAPKDSDTVVVNYKGTLIDGKEFDNSYTRGEPLSFRLDGVIPGWTEGLKNIKKGGK(IKL)[-0.1060]VIPPELAYGKAGVPGIPPNSTLVFDVELLDVKPAPKADAKPEADAKAADSAKK.	1	-	0	29	19	0.0725173	0.00103864	0.00370645
C:\Users\KyowonJeong\Downloads\apr23\Eclip_1481_MB_ms2.msalign	2622	4232	HCD	10832	3209.39	146	9	8772.67	8772.66	0	2418000000	48.6683	sp|P0AG55|RL6_ECOLI	50S ribosomal protein L6 OS=Escherichia coli (strain K12) OX=83333 GN=rplF PE=1 SV=2	2	85	M.SRVAKAPVVVPAGVDVKINGQVITIKGKNGELTRTLNDAVEVKHADNTLTFGPRDGYADGWAQAGTARALLNSMVIGVTEGFTK.K	0	-	0	94	71	3.10644e-45	0	0
C:\Users\KyowonJeong\Downloads\apr23\Eclip_1481_MB_ms2.msalign	2623	4233	HCD	10833	3209.69	232	18	22525.8	22525.9	569	23980000000	47.3849	sp|P76344|ZINT_ECOLI	Metal-binding protein ZinT OS=Escherichia coli (strain K12) OX=83333 GN=zinT PE=1 SV=1	24	216	S.HGHHSHGKPLTEVEQKAANGVFDDANVQNRTLSDWDGVWQS(VYPLLQSGKLDPVFQKKADADKTKTFAEIKDYYHKGYATDIEMIGIEDGIVEFHRNNETTSCKYDYDGYKILTYKSGKKGVRYLFECKD)[198.1103]PESKAPKYIQFSDHIIAPRKSSHFHIFMGNDSQQSLLNEMENWPTYYPYQLSSEEVVEEMMSH.	1	-	0	28	23	0.0132976	0.000217533	0
C:\Users\KyowonJeong\Downloads\apr23\Eclip_1481_MB_ms2.msalign	2624	4234	HCD	10834	3209.98	314	23	22706.8	22706.9	914	9684000000	39.6637	sp|P76344|ZINT_ECOLI	Metal-binding protein ZinT OS=Escherichia coli (strain K12) OX=83333 GN=zinT PE=1 SV=1	24	216	S.HGHHSHGKPLTEVEQKAANGVFDDANVQNRTLSDWDGVWQS(VYPLLQSGKLDPVFQKKADA)[379.1617]DKTKTFAEIKDYYHKGYATDIEMIGIEDGIVEFHRNNETTSCKYDYDGYKILTYKSGKKGVRYLFECKDPESKAPKYIQFSDHIIAPRKSSHFHIFMGNDSQQSLLNEMENWPTYYPYQLSSEEVVEEMMSH.	1	-	0	45	31	0.00080736	0	0
C:\Users\KyowonJeong\Downloads\apr23\Eclip_1481_MB_ms2.msalign	2625	4235	HCD	10836	3210.26	352	34	26205.6	26205.7	689	1266000000	19.7201	sp|P45523|FKBA_ECOLI	FKBP-type peptidyl-prolyl cis-trans isomerase FkpA OS=Escherichia coli (strain K12) OX=83333 GN=fkpA PE=1 SV=1	26	270	A.AEAAKPATAADSKAAFKNDDQKSAYALGASLGRYMENSLKEQEKLGIKLDKDQLIAGVQDAFADKSKLSDQEIEQTLQAFEARVKSSAQAKMEKDAADNEAKGKEYREKFAKEKGVKTSSTGLVYQ(VVEAGKGEAPKDSDTVVVNYKGTLIDGKEFDNS)[-1.9759]YTRGEPLSFRLDGVIPGWTEGLKNIKKGGKIKLVIPPELAYGKAGVPGIPPNSTLVFDVELLDVKPAPKADAKPEADAKAADSAKK.	1	-	0	57	32	0.00377173	0	0
C:\Users\KyowonJeong\Downloads\apr23\Eclip_1481_MB_ms2.msalign	2626	4236	HCD	10838	3210.54	146	8	8772.67	8772.66	0	2418000000	48.6683	sp|P0AG55|RL6_ECOLI	50S ribosomal protein L6 OS=Escherichia coli (strain K12) OX=83333 GN=rplF PE=1 SV=2	2	85	M.SRVAKAPVVVPAGVDVKINGQVITIKGKNGELTRTLNDAVEVKHADNTLTFGPRDGYADGWAQAGTARALLNSMVIGVTEGFTK.K	0	-	0	91	72	1.40588e-43	0	0
C:\Users\KyowonJeong\Downloads\apr23\Eclip_1481_MB_ms2.msalign	2627	4237	HCD	10839	3210.85	186	12	11192.2	11192.2	71	2382000000	41.438	sp|P0ADZ0|RL23_ECOLI	50S ribosomal protein L23 OS=Escherichia coli (strain K12) OX=83333 GN=rplW PE=1 SV=1	1	100	.MIREERLLKVLRAPHVSEKASTAMEKSNTIVLKVAKDATKAEIKAAVQKLFEVEVEVVNTLVVKGKVKRHGQRIGRRSDWKKAYVTLKEGQNLDFVGGAE.	0	-	0	50	37	3.4002e-22	0	0
C:\Users\KyowonJeong\Downloads\apr23\Eclip_1481_MB_ms2.msalign	2628	4239	HCD	10842	3211.83	79	7	7367.96	7368.18	1230	31580000	-1000	sp|P0A7M6|RL29_ECOLI	50S ribosomal protein L29 OS=Escherichia coli (strain K12) OX=83333 GN=rpmC PE=1 SV=1	1	63	.(M)[99.1981]KAKELREKSVEELNTELLNLLREQFNLRMQAASGQLQQSHLLKQVRRDVARVKTLLNEKAGA.	1	-	0	10	10	0.0117945	0.000218245	0.000813008
C:\Users\KyowonJeong\Downloads\apr23\Eclip_1481_MB_ms2.msalign	2629	4240	HCD	10844	3212.35	181	12	11192.2	11192.2	71	2382000000	41.438	sp|P0ADZ0|RL23_ECOLI	50S ribosomal protein L23 OS=Escherichia coli (strain K12) OX=83333 GN=rplW PE=1 SV=1	1	100	.MIREERLLKVLRAPHVSEKASTAMEKSNTIVLKVAKDATKAEIKAAVQKLFEVEVEVVNTLVVKGKVKRHGQRIGRRSDWKKAYVTLKEGQNLDFVGGAE.	0	-	0	60	42	4.1778e-27	0	0
C:\Users\KyowonJeong\Downloads\apr23\Eclip_1481_MB_ms2.msalign	2630	4241	HCD	10845	3212.65	378	21	22705.8	22705.8	914	9684000000	39.6637	sp|P76344|ZINT_ECOLI	Metal-binding protein ZinT OS=Escherichia coli (strain K12) OX=83333 GN=zinT PE=1 SV=1	24	216	S.HGHHSHGKPLTEVEQKAANGVFDDANVQNRTLSDWDGVWQS(VYPLLQSGKLDPVFQKKADA)[378.0893]DKTKTFAEIKDYYHKGYATDIEMIGIEDGIVEFHRNNETTSCKYDYDGYKILTYKSGKKGVRYLFECKDPESKAPKYIQFSDHIIAPRKSSHFHIFMGNDSQQSLLNEMENWPTYYPYQLSSEEVVEEMMSH.	1	-	0	51	31	0.0353255	0.000422476	0
C:\Users\KyowonJeong\Downloads\apr23\Eclip_1481_MB_ms2.msalign	2631	4242	HCD	10846	3213.29	60	6	7266.96	7267.18	1377	18440000000	57.3271	sp|P68688|GLRX1_ECOLI	Glutaredoxin 1 OS=Escherichia coli (strain K12) OX=83333 GN=grxA PE=1 SV=1	23	85	E.(KLSNERDDFQYQYVDIRAEGITKEDLQQKAGKPVETV)[13.5754]PQIFVDQQHIGGYTDFAAWVKENLDA.	1	-	0	8	7	0.0967057	0.00185835	0.00657414
C:\Users\KyowonJeong\Downloads\apr23\Eclip_1481_MB_ms2.msalign	2632	4243	HCD	10848	3213.78	118	7	7305.91	7305.95	405	53210000	-1000	sp|P0A7M6|RL29_ECOLI	50S ribosomal protein L29 OS=Escherichia coli (strain K12) OX=83333 GN=rpmC PE=1 SV=1	1	63	.MKAKELREKSVEELNTELLNLLREQF(NLRM)[36.9695]QAASGQLQQSHLLKQVRRDVARVKTLLNEKAGA.	1	-	0	26	25	1.71043e-13	0	0
C:\Users\KyowonJeong\Downloads\apr23\Eclip_1481_MB_ms2.msalign	2633	4244	HCD	10850	3214.35	63	7	7268.96	7268.98	102	18440000000	57.3271	sp|P0A7M6|RL29_ECOLI	50S ribosomal protein L29 OS=Escherichia coli (strain K12) OX=83333 GN=rpmC PE=1 SV=1	1	63	.MKAKELREKSVEELNTELLNLLREQFNLRMQAASGQLQQSHLLKQVRRDVARVKTLLNEKAGA.	0	-	0	39	35	1.95526e-17	0	0
C:\Users\KyowonJeong\Downloads\apr23\Eclip_1481_MB_ms2.msalign	2634	4245	HCD	10851	3214.65	136	15	15697.2	15697.2	563	3136000000	33.1016	sp|P0AEU7|SKP_ECOLI	Chaperone protein Skp OS=Escherichia coli (strain K12) OX=83333 GN=skp PE=1 SV=1	21	161	A.ADKI(AIVNMGSL)[15.0281]FQQVAQKTGVSNTLENEFKGRASELQRMETDLQAKMKKLQSMKAGSDRTKLEKDVMAQRQTFAQKAQAFEQDRARRSNEERGKLVTRIQTAVKSVANSQDIDLVVDANAVAYNSSDVKDITADVLKQVK.	1	-	0	30	27	6.69678e-08	0	0
C:\Users\KyowonJeong\Downloads\apr23\Eclip_1481_MB_ms2.msalign	2635	4246	HCD	10852	3214.91	171	23	22706.8	22707.3	914	9684000000	39.6637	sp|P76344|ZINT_ECOLI	Metal-binding protein ZinT OS=Escherichia coli (strain K12) OX=83333 GN=zinT PE=1 SV=1	24	216	S.HGHHSHGKPLTEVEQKAANGVFDDANVQNRTLSDWDGVWQSVYPLLQSGKLDPVFQKKADADK(TKT)[379.5317]FAEIKDYYHKGYATDIEMIGIEDGIVEFHRNNETTSCKYDYDGYKILTYKSGKKGVRYLFECKDPESKAPKYIQFSDHIIAPRKSSHFHIFMGNDSQQSLLNEMENWPTYYPYQLSSEEVVEEMMSH.	1	-	0	26	22	2.41904e-05	0	0
C:\Users\KyowonJeong\Downloads\apr23\Eclip_1481_MB_ms2.msalign	2636	4248	HCD	10856	3215.53	118	9	7268.99	7268.98	102	18440000000	57.3271	sp|P0A7M6|RL29_ECOLI	50S ribosomal protein L29 OS=Escherichia coli (strain K12) OX=83333 GN=rpmC PE=1 SV=1	1	63	.MKAKELREKSVEELNTELLNLLREQFNLRMQAASGQLQQSHLLKQVRRDVARVKTLLNEKAGA.	0	-	0	50	41	9.3286e-21	0	0
C:\Users\KyowonJeong\Downloads\apr23\Eclip_1481_MB_ms2.msalign	2637	4249	HCD	10857	3215.83	134	15	15697.2	15697.2	563	3136000000	33.1016	sp|P0AEU7|SKP_ECOLI	Chaperone protein Skp OS=Escherichia coli (strain K12) OX=83333 GN=skp PE=1 SV=1	21	161	A.ADKIAIVNMGSLFQQVAQKTGVSNTL(ENE)[15.0131]FKGRASELQRMETDLQAKMKKLQSMKAGSDRTKLEKDVMAQRQTFAQKAQAFEQDRARRSNEERGKLVTRIQTAVKSVANSQDIDLVVDANAVAYNSSDVKDITADVLKQVK.	1	-	0	30	29	1.45495e-07	0	0
C:\Users\KyowonJeong\Downloads\apr23\Eclip_1481_MB_ms2.msalign	2638	4250	HCD	10858	3216.08	347	23	22523.8	22523.9	569	23980000000	47.3849	sp|P76344|ZINT_ECOLI	Metal-binding protein ZinT OS=Escherichia coli (strain K12) OX=83333 GN=zinT PE=1 SV=1	24	216	S.HGHHSHGKPLTEVEQKAANGVFDDANVQNRTLSDWDGVWQSVYPLLQSGKLDPVFQKKADADKTKTFAEIKDYYHKGYATDIE(MIGIEDGIVEFH)[196.2037]RNNETTSCKYDYDGYKILTYKSGKKGVRYLFECKDPESKAPKYIQFSDHIIAPRKSSHFHIFMGNDSQQSLLNEMENWPTYYPYQLSSEEVVEEMMSH.	1	-	0	51	35	9.15285e-05	0	0
C:\Users\KyowonJeong\Downloads\apr23\Eclip_1481_MB_ms2.msalign	2639	4251	HCD	10860	3216.29	167	13	11191.2	11192.2	71	2382000000	41.438	sp|P0ADZ0|RL23_ECOLI	50S ribosomal protein L23 OS=Escherichia coli (strain K12) OX=83333 GN=rplW PE=1 SV=1	1	100	.MIREERLLKVLRAPHVSEKASTAMEKSNTIVLKVAKDATKAEIKAAVQKLFEVEVEVVNTLVVKGKVKRHGQRIGRRSDWKKAYVTLKEGQNLDFVGGAE.	0	-	0	33	19	6.9366e-09	0	0
C:\Users\KyowonJeong\Downloads\apr23\Eclip_1481_MB_ms2.msalign	2640	4252	HCD	10862	3216.62	31	6	7268.97	7268.98	102	18440000000	57.3271	sp|P0A7M6|RL29_ECOLI	50S ribosomal protein L29 OS=Escherichia coli (strain K12) OX=83333 GN=rpmC PE=1 SV=1	1	63	.MKAKELREKSVEELNTELLNLLREQFNLRMQAASGQLQQSHLLKQVRRDVARVKTLLNEKAGA.	0	-	0	13	14	4.8542e-10	0	0
C:\Users\KyowonJeong\Downloads\apr23\Eclip_1481_MB_ms2.msalign	2641	4253	HCD	10863	3216.92	182	13	11192.2	11192.2	71	2382000000	41.438	sp|P0ADZ0|RL23_ECOLI	50S ribosomal protein L23 OS=Escherichia coli (strain K12) OX=83333 GN=rplW PE=1 SV=1	1	100	.MIREERLLKVLRAPHVSEKASTAMEKSNTIVLKVAKDATKAEIKAAVQKLFEVEVEVVNTLVVKGKVKRHGQRIGRRSDWKKAYVTLKEGQNLDFVGGAE.	0	-	0	40	24	3.8946e-12	0	0
C:\Users\KyowonJeong\Downloads\apr23\Eclip_1481_MB_ms2.msalign	2642	4255	HCD	10866	3217.98	342	23	22525.8	22525.9	569	23980000000	47.3849	sp|P76344|ZINT_ECOLI	Metal-binding protein ZinT OS=Escherichia coli (strain K12) OX=83333 GN=zinT PE=1 SV=1	24	216	S.HGHHSHGKPLTEVEQKAANGVFDDANVQNRTLSDWDGVWQS(VY)[198.1904]PLLQSGKLDPVFQKKADADKTKTFAEIKDYYHKGYATDIEMIGIEDGIVEFHRNNETTSCKYDYDGYKILTYKSGKKGVRYLFECKDPESKAPKYIQFSDHIIAPRKSSHFHIFMGNDSQQSLLNEMENWPTYYPYQLSSEEVVEEMMSH.	1	-	0	51	35	4.20163e-05	0	0
C:\Users\KyowonJeong\Downloads\apr23\Eclip_1481_MB_ms2.msalign	2643	4256	HCD	10868	3218.26	95	7	7268.99	7268.98	102	18440000000	57.3271	sp|P0A7M6|RL29_ECOLI	50S ribosomal protein L29 OS=Escherichia coli (strain K12) OX=83333 GN=rpmC PE=1 SV=1	1	63	.MKAKELREKSVEELNTELLNLLREQFNLRMQAASGQLQQSHLLKQVRRDVARVKTLLNEKAGA.	0	-	0	52	46	6.742e-25	0	0
C:\Users\KyowonJeong\Downloads\apr23\Eclip_1481_MB_ms2.msalign	2644	4257	HCD	10869	3218.56	176	13	11192.3	11192.2	71	2382000000	41.438	sp|P0ADZ0|RL23_ECOLI	50S ribosomal protein L23 OS=Escherichia coli (strain K12) OX=83333 GN=rplW PE=1 SV=1	1	100	.MIREERLLKVLRAPHVSEKASTAMEKSNTIVLKVAKDATKAEIKAAVQKLFEVEVEVVNTLVVKGKVKRHGQRIGRRSDWKKAYVTLKEGQNLDFVGGAE.	0	-	0	40	23	1.81516e-11	0	0
C:\Users\KyowonJeong\Downloads\apr23\Eclip_1481_MB_ms2.msalign	2645	4258	HCD	10870	3218.93	251	17	15698.2	15698.2	563	3136000000	33.1016	sp|P0AEU7|SKP_ECOLI	Chaperone protein Skp OS=Escherichia coli (strain K12) OX=83333 GN=skp PE=1 SV=1	21	161	A.ADKIAIVNMGSLFQQVAQKTGVSNTLENEFKGRASELQRMETDLQAKMKKLQSMKAGSDRTKLEKDVMAQRQT(FAQKAQAFEQD)[16.0370]RARRSNEERGKLVTRIQTAVKSVANSQDIDLVVDANAVAYNSSDVKDITADVLKQVK.	1	-	0	54	42	7.96257e-10	0	0
C:\Users\KyowonJeong\Downloads\apr23\Eclip_1481_MB_ms2.msalign	2646	4259	HCD	10872	3219.35	215	38	26205.7	26205.3	689	1266000000	19.7201	sp|P45523|FKBA_ECOLI	FKBP-type peptidyl-prolyl cis-trans isomerase FkpA OS=Escherichia coli (strain K12) OX=83333 GN=fkpA PE=1 SV=1	26	270	A.AEAAKPATAADSKAAFKNDDQKSAYALGASLGRYMENSLKEQEKLGIKLDKDQLIAGVQDAFADKSKLSDQEIEQTLQAFEARVKSSAQAKMEKDAADNEAKGKEYREKFAKEKGVKTSSTGLVYQVVEAGKGEAPKDSDTVVVNYKGTLIDGKEFDNSYTRGEPLSF(RLDGVIPGWTEGLKNIKKGGKIKLVIPPELAYGKAGVPGI)[-2.3379]PPNSTLVFDVELLDVKPAPKADAKPEADAKAADSAKK.	1	-	0	34	27	8.73127e-06	0	0
C:\Users\KyowonJeong\Downloads\apr23\Eclip_1481_MB_ms2.msalign	2647	4260	HCD	10874	3219.72	176	13	11192.2	11192.2	71	2382000000	41.438	sp|P0ADZ0|RL23_ECOLI	50S ribosomal protein L23 OS=Escherichia coli (strain K12) OX=83333 GN=rplW PE=1 SV=1	1	100	.MIREERLLKVLRAPHVSEKASTAMEKSNTIVLKVAKDATKAEIKAAVQKLFEVEVEVVNTLVVKGKVKRHGQRIGRRSDWKKAYVTLKEGQNLDFVGGAE.	0	-	0	40	23	4.2848e-12	0	0
C:\Users\KyowonJeong\Downloads\apr23\Eclip_1481_MB_ms2.msalign	2648	4261	HCD	10875	3220.13	364	22	22524.7	22524.9	569	23980000000	47.3849	sp|P76344|ZINT_ECOLI	Metal-binding protein ZinT OS=Escherichia coli (strain K12) OX=83333 GN=zinT PE=1 SV=1	24	216	S.HGHHSHGKPLTEVEQKAANGVFDDANVQNRTLSDWDGVWQSVYPLLQSGKLDPVFQKKADADKTKTFAEIKDYY(HKGYATDIEMIGIEDGIVEFHRNNETTSCKYDYDGYK)[197.1888]ILTYKSGKKGVRYLFECKDPESKAPKYIQFSDHIIAPRKSSHFHIFMGNDSQQSLLNEMENWPTYYPYQLSSEEVVEEMMSH.	1	-	0	53	34	0.00123363	0	0
C:\Users\KyowonJeong\Downloads\apr23\Eclip_1481_MB_ms2.msalign	2649	4263	HCD	10878	3221.07	188	13	11294.9	11294.9	446	371800000	-1000	sp|P68066|GRCA_ECOLI	Autonomous glycyl radical cofactor OS=Escherichia coli (strain K12) OX=83333 GN=grcA PE=1 SV=1	1	102	.MITGIQITKAANDDLLNSFWLLDSEKGEARCIVAKAGYAEDEVVAVSKLGDIEYREVPVEVKPEVRVEGGQHLNVNVLRRETLEDAVKHPEKYPQL(TIR)[-58.0021]VSG.Y	1	-	0	59	43	1.58929e-12	0	0
C:\Users\KyowonJeong\Downloads\apr23\Eclip_1481_MB_ms2.msalign	2650	4264	HCD	10880	3221.46	188	13	11293.9	11293.9	446	371800000	-1000	sp|P68066|GRCA_ECOLI	Autonomous glycyl radical cofactor OS=Escherichia coli (strain K12) OX=83333 GN=grcA PE=1 SV=1	1	101	.MITGIQITKAANDDLLNSFWLLDSEKGEARCIVAKAGYAEDEVVAVSKLGDIEYREVPVEVK(PE)[-1.9763]VRVEGGQHLNVNVLRRETLEDAVKHPEKYPQLTIRVS.G	1	-	0	60	41	3.37677e-11	0	0
C:\Users\KyowonJeong\Downloads\apr23\Eclip_1481_MB_ms2.msalign	2651	4266	HCD	10882	3222.4	226	14	13601	13601	1335	4049000	-1000	sp|P76344|ZINT_ECOLI	Metal-binding protein ZinT OS=Escherichia coli (strain K12) OX=83333 GN=zinT PE=1 SV=1	24	142	S.HGHHSHGKPLTEVEQKAANGVFDDANVQNRTLSDWDGVWQS(VYPLLQSGKLDP)[50.4150]VFQKKADADKTKTFAEIKDYYHKGYATDIEMIGIEDGIVEFHRNNETTSCKYDYDGYKILTYKSGK.K	1	-	0	35	21	0.0536296	0.000837346	0.003003
C:\Users\KyowonJeong\Downloads\apr23\Eclip_1481_MB_ms2.msalign	2652	4268	HCD	10886	3223.76	138	14	15683.2	15682.1	159	4404000000	42.1919	sp|P0AEU7|SKP_ECOLI	Chaperone protein Skp OS=Escherichia coli (strain K12) OX=83333 GN=skp PE=1 SV=1	21	161	A.ADKIAIVNMGSLFQQVAQKTGVSNTLENEFKGRASELQRMETDLQAKMKKLQSMKAGSDRTKLEKDVMAQRQTFAQKAQAFEQDRARRSNEERGKLVTRIQTAVKSVANSQDIDLVVDANAVAYNSSDVKDITADVLKQVK.	0	-	0	42	35	3.0096e-15	0	0
C:\Users\KyowonJeong\Downloads\apr23\Eclip_1481_MB_ms2.msalign	2653	4269	HCD	10887	3224.16	178	13	11146.9	11146.9	1003	209900000	-1000	sp|P0C018|RL18_ECOLI	50S ribosomal protein L18 OS=Escherichia coli (strain K12) OX=83333 GN=rplR PE=1 SV=1	16	117	R.RKLQELGATRLVVHRTPRHIYAQVIAPNGSEVLV(AASTVEKAIAEQLKYTGNKD)[182.0419]AAAAVGKAVAERALEKGIKDVSFDRSGFQYHGRVQALADAAREAGLQF.	1	-	0	29	21	0.000131328	0	0
C:\Users\KyowonJeong\Downloads\apr23\Eclip_1481_MB_ms2.msalign	2654	4270	HCD	10888	3224.55	287	19	22707.8	22707.9	914	9684000000	39.6637	sp|P76344|ZINT_ECOLI	Metal-binding protein ZinT OS=Escherichia coli (strain K12) OX=83333 GN=zinT PE=1 SV=1	24	216	S.HGHHSHGKPLTEVEQKAANGVFDDANVQNRTLSDWDGVW(QSVYPLLQSGKLDPVFQKKADADKTKT)[380.1494]FAEIKDYYHKGYATDIEMIGIEDGIVEFHRNNETTSCKYDYDGYKILTYKSGKKGVRYLFECKDPESKAPKYIQFSDHIIAPRKSSHFHIFMGNDSQQSLLNEMENWPTYYPYQLSSEEVVEEMMSH.	1	-	0	41	32	1.92268e-05	0	0
C:\Users\KyowonJeong\Downloads\apr23\Eclip_1481_MB_ms2.msalign	2655	4271	HCD	10890	3225.2	240	22	22342.7	22343	834	26740000	-1000	sp|P76344|ZINT_ECOLI	Metal-binding protein ZinT OS=Escherichia coli (strain K12) OX=83333 GN=zinT PE=1 SV=1	24	216	S.HGHHSHGKPLTEVEQKAANGVFDDANVQNRTLSDWDGVWQSVYPLLQSGKLDPVFQKKADADKTKTFAEIKDYYHKGYATDIEMIGIEDGIVEFHRNNETTSCKYDYDGYKILTYKSGKKGVRYLFECKDPESKAPK(YIQFSDHIIAPRKSSHFHIFMGNDSQQSLLNEMENW)[15.2768]PTYYPYQLSSEEVVEEMMSH.	1	-	0	39	30	2.42436e-06	0	0
C:\Users\KyowonJeong\Downloads\apr23\Eclip_1481_MB_ms2.msalign	2656	4272	HCD	10892	3225.93	63	7	7268.99	7268.98	102	18440000000	57.3271	sp|P0A7M6|RL29_ECOLI	50S ribosomal protein L29 OS=Escherichia coli (strain K12) OX=83333 GN=rpmC PE=1 SV=1	1	63	.MKAKELREKSVEELNTELLNLLREQFNLRMQAASGQLQQSHLLKQVRRDVARVKTLLNEKAGA.	0	-	0	34	30	3.1808e-15	0	0
C:\Users\KyowonJeong\Downloads\apr23\Eclip_1481_MB_ms2.msalign	2657	4273	HCD	10893	3226.23	154	15	15681.1	15682.1	159	4404000000	42.1919	sp|P0AEU7|SKP_ECOLI	Chaperone protein Skp OS=Escherichia coli (strain K12) OX=83333 GN=skp PE=1 SV=1	21	161	A.ADKIAIVNMGSLFQQVAQKTGVSNTLENEFKGRASELQRMETDLQAKMKKLQSMKAGSDRTKLEKDVMAQRQTFAQKAQAFEQDRARRSNEERGKLVTRIQTAVKSVANSQDIDLVVDANAVAYNSSDVKDITADVLKQVK.	0	-	0	43	36	7.66296e-16	0	0
C:\Users\KyowonJeong\Downloads\apr23\Eclip_1481_MB_ms2.msalign	2658	4274	HCD	10894	3226.48	185	14	11193.2	11192.2	71	2382000000	41.438	sp|P0ADZ0|RL23_ECOLI	50S ribosomal protein L23 OS=Escherichia coli (strain K12) OX=83333 GN=rplW PE=1 SV=1	1	100	.MIREERLLKVLRAPHVSEKASTAMEKSNTIVLKVAKDATKAEIKAAVQKLFEVEVEVVNTLVVKGKVKRHGQRIGRRSDWKKAYVTLKEGQNLDFVGGAE.	0	-	0	26	13	4.6878e-05	0	0
C:\Users\KyowonJeong\Downloads\apr23\Eclip_1481_MB_ms2.msalign	2659	4275	HCD	10896	3226.93	253	17	15683.1	15682.1	159	4404000000	42.1919	sp|P0AEU7|SKP_ECOLI	Chaperone protein Skp OS=Escherichia coli (strain K12) OX=83333 GN=skp PE=1 SV=1	21	161	A.ADKIAIVNMGSLFQQVAQKTGVSNTLENEFKGRASELQRMETDLQAKMKKLQSMKAGSDRTKLEKDVMAQRQTFAQKAQAFEQDRARRSNEERGKLVTRIQTAVKSVANSQDIDLVVDANAVAYNSSDVKDITADVLKQVK.	0	-	0	52	43	1.27587e-15	0	0
C:\Users\KyowonJeong\Downloads\apr23\Eclip_1481_MB_ms2.msalign	2660	4277	HCD	10899	3227.8	125	9	7512.62	7512.76	1287	29010000	-1000	sp|P76344|ZINT_ECOLI	Metal-binding protein ZinT OS=Escherichia coli (strain K12) OX=83333 GN=zinT PE=1 SV=1	24	93	S.HGHHSHGKPLTEVEQKAANGVFDDANVQNRTLSD(WDGVW)[-285.1406]QSVYPLLQSGKLDPVFQKKADADKTKTFAEI.K	1	-	0	18	13	0.0293191	0.000424719	0.00155521
C:\Users\KyowonJeong\Downloads\apr23\Eclip_1481_MB_ms2.msalign	2661	4278	HCD	10900	3228.03	123	9	7450.99	7451.21	743	153400000	-1000	sp|P0A7M6|RL29_ECOLI	50S ribosomal protein L29 OS=Escherichia coli (strain K12) OX=83333 GN=rpmC PE=1 SV=1	1	63	.MKAK(E)[182.2268]LREKSVEELNTELLNLLREQFNLRMQAASGQLQQSHLLKQVRRDVARVKTLLNEKAGA.	1	-	0	13	12	0.00363821	0	0
C:\Users\KyowonJeong\Downloads\apr23\Eclip_1481_MB_ms2.msalign	2662	4280	HCD	10904	3229.41	249	17	15681.2	15682.1	159	4404000000	42.1919	sp|P0AEU7|SKP_ECOLI	Chaperone protein Skp OS=Escherichia coli (strain K12) OX=83333 GN=skp PE=1 SV=1	21	161	A.ADKIAIVNMGSLFQQVAQKTGVSNTLENEFKGRASELQRMETDLQAKMKKLQSMKAGSDRTKLEKDVMAQRQTFAQKAQAFEQDRARRSNEERGKLVTRIQTAVKSVANSQDIDLVVDANAVAYNSSDVKDITADVLKQVK.	0	-	0	67	52	1.77949e-21	0	0
C:\Users\KyowonJeong\Downloads\apr23\Eclip_1481_MB_ms2.msalign	2663	4281	HCD	10905	3229.71	180	14	11146.9	11146.9	1003	209900000	-1000	sp|P0C018|RL18_ECOLI	50S ribosomal protein L18 OS=Escherichia coli (strain K12) OX=83333 GN=rplR PE=1 SV=1	16	117	R.RKLQELGATRLVVHRTPRHIYAQVIAPNGSEVLV(AASTVEKAIAEQLKYTGNKDAAAAVGKAVAERALEKGIKDVSFDRSGFQYHGRVQALAD)[182.0504]AAREAGLQF.	1	-	0	27	18	0.059949	0.000835247	0
C:\Users\KyowonJeong\Downloads\apr23\Eclip_1481_MB_ms2.msalign	2664	4282	HCD	10906	3230.11	188	13	11293.9	11294	446	371800000	-1000	sp|P68066|GRCA_ECOLI	Autonomous glycyl radical cofactor OS=Escherichia coli (strain K12) OX=83333 GN=grcA PE=1 SV=1	1	104	.MITGIQITKAANDDLLNSFWLLDSEKGEARCIVAKAGYAEDEVVAVSKLGDIEYREVPVEVKPE(VRVEGGQ)[-293.0682]HLNVNVLRRETLEDAVKHPEKYPQLTIRVSGYA.V	1	-	0	47	35	2.135e-08	0	0
C:\Users\KyowonJeong\Downloads\apr23\Eclip_1481_MB_ms2.msalign	2665	4283	HCD	10908	3230.67	242	23	22722.8	22723.4	952	2111000000	18.4467	sp|P76344|ZINT_ECOLI	Metal-binding protein ZinT OS=Escherichia coli (strain K12) OX=83333 GN=zinT PE=1 SV=1	24	216	S.HGHHSHGKPLTEVEQKAANGVFDDANVQNRTLSDWDGVWQSVYPLLQSGKLDPVFQKKADADKTKTFAEIKDYYHKGYATDIEMIGIEDGIVEFHRNNETTSCKYDYDGYKI(LTYKSGKKGVRYLFECKDPESKAPKYIQFSDHIIAPRKSSHFHIFMGNDSQQSL)[395.6115]LNEMENWPTYYPYQLSSEEVVEEMMSH.	1	-	0	35	27	4.85592e-05	0	0
C:\Users\KyowonJeong\Downloads\apr23\Eclip_1481_MB_ms2.msalign	2666	4284	HCD	10910	3230.97	88	9	9962.07	9963.07	136	847400000	43.853	sp|P0AFG0|NUSG_ECOLI	Transcription termination/antitermination protein NusG OS=Escherichia coli (strain K12) OX=83333 GN=nusG PE=1 SV=2	92	181	G.FIGGTSDRPAPISDKEVDAIMNRLQQVGDKPRPKTLFEPGEMVRVNDGPFADFNGVVEEVDYEKSRLKVSVSIFGRATPVELDFSQVEKA.	0	-	0	37	34	1.50934e-22	0	0
C:\Users\KyowonJeong\Downloads\apr23\Eclip_1481_MB_ms2.msalign	2667	4285	HCD	10911	3231.31	159	12	11295	11294.9	446	371800000	-1000	sp|P68066|GRCA_ECOLI	Autonomous glycyl radical cofactor OS=Escherichia coli (strain K12) OX=83333 GN=grcA PE=1 SV=1	1	101	.MITGIQITKAANDDLLNSFWLLDSEKGEARCIVAKAGYAEDEVVAVSKLGDIEYREVPVEVKPEVRVEGGQHLNVNVLRRETLEDAVKHPEKYPQL(TIRVS)[-0.9851].G	1	-	0	46	28	7.58205e-10	0	0
C:\Users\KyowonJeong\Downloads\apr23\Eclip_1481_MB_ms2.msalign	2668	4286	HCD	10912	3231.84	96	9	7452	7452.02	743	153400000	-1000	sp|P0A7M6|RL29_ECOLI	50S ribosomal protein L29 OS=Escherichia coli (strain K12) OX=83333 GN=rpmC PE=1 SV=1	1	63	.MK(AKE)[183.0367]LREKSVEELNTELLNLLREQFNLRMQAASGQLQQSHLLKQVRRDVARVKTLLNEKAGA.	1	-	0	21	19	1.84708e-07	0	0
C:\Users\KyowonJeong\Downloads\apr23\Eclip_1481_MB_ms2.msalign	2669	4287	HCD	10914	3232.16	184	16	11192.2	11192.2	71	2382000000	41.438	sp|P0ADZ0|RL23_ECOLI	50S ribosomal protein L23 OS=Escherichia coli (strain K12) OX=83333 GN=rplW PE=1 SV=1	1	100	.MIREERLLKVLRAPHVSEKASTAMEKSNTIVLKVAKDATKAEIKAAVQKLFEVEVEVVNTLVVKGKVKRHGQRIGRRSDWKKAYVTLKEGQNLDFVGGAE.	0	-	0	34	18	2.717e-07	0	0
C:\Users\KyowonJeong\Downloads\apr23\Eclip_1481_MB_ms2.msalign	2670	4288	HCD	10916	3232.88	168	13	10964.9	10964.9	141	4880000000	45.6984	sp|P0C018|RL18_ECOLI	50S ribosomal protein L18 OS=Escherichia coli (strain K12) OX=83333 GN=rplR PE=1 SV=1	16	117	R.RKLQELGATRLVVHRTPRHIYAQVIAPNGSEVLVAASTVEKAIAEQLKYTGNKDAAAAVGKAVAERALEKGIKDVSFDRSGFQYHGRVQALADAAREAGLQF.	0	-	0	53	35	1.2964e-16	0	0
C:\Users\KyowonJeong\Downloads\apr23\Eclip_1481_MB_ms2.msalign	2671	4289	HCD	10917	3233.18	165	12	9963.05	9963.07	136	847400000	43.853	sp|P0AFG0|NUSG_ECOLI	Transcription termination/antitermination protein NusG OS=Escherichia coli (strain K12) OX=83333 GN=nusG PE=1 SV=2	92	181	G.FIGGTSDRPAPISDKEVDAIMNRLQQVGDKPRPKTLFEPGEMVRVNDGPFADFNGVVEEVDYEKSRLKVSVSIFGRATPVELDFSQVEKA.	0	-	0	44	27	3.04725e-11	0	0
C:\Users\KyowonJeong\Downloads\apr23\Eclip_1481_MB_ms2.msalign	2672	4291	HCD	10920	3233.92	108	10	6488.61	6488.68	730	10950000	-1000	sp|P0A7S9|RS13_ECOLI	30S ribosomal protein S13 OS=Escherichia coli (strain K12) OX=83333 GN=rpsM PE=1 SV=2	2	60	M.ARIAGINIPDHKHAVIALTSIYGVGKTRSKAILAAAGIA(EDVKISELSEGQIDTL)[295.2983]RDEV.A	1	-	0	21	16	1.34085e-07	0	0
C:\Users\KyowonJeong\Downloads\apr23\Eclip_1481_MB_ms2.msalign	2673	4292	HCD	10922	3234.48	166	12	10964.9	10964.9	141	4880000000	45.6984	sp|P0C018|RL18_ECOLI	50S ribosomal protein L18 OS=Escherichia coli (strain K12) OX=83333 GN=rplR PE=1 SV=1	16	117	R.RKLQELGATRLVVHRTPRHIYAQVIAPNGSEVLVAASTVEKAIAEQLKYTGNKDAAAAVGKAVAERALEKGIKDVSFDRSGFQYHGRVQALADAAREAGLQF.	0	-	0	58	44	1.72553e-22	0	0
C:\Users\KyowonJeong\Downloads\apr23\Eclip_1481_MB_ms2.msalign	2674	4293	HCD	10923	3234.78	186	12	11190.2	11189.1	1471	2382000000	41.438	sp|P21865|KDPD_ECOLI	Sensor protein KdpD OS=Escherichia coli (strain K12) OX=83333 GN=kdpD PE=1 SV=2	416	515	I.AMQWLMAFDAANLVMLYLLGVVVVALFYGRWPSVVATVINVVSFDLFFIAPRGTLAVSDVQYLLTFAVMLTVGLVIGNLTAGVRYQARVARYREQRTRHL.Y	0	-	0	12	12	0.284524	0.0060241	0.0193906
C:\Users\KyowonJeong\Downloads\apr23\Eclip_1481_MB_ms2.msalign	2675	4294	HCD	10924	3235.23	308	22	22724.8	22725	952	2111000000	18.4467	sp|P76344|ZINT_ECOLI	Metal-binding protein ZinT OS=Escherichia coli (strain K12) OX=83333 GN=zinT PE=1 SV=1	24	216	S.HGHHSHGKPLTEVEQKAANGVFDDANVQNRTLSDWDGVWQSVYPLLQSGKLDPVFQKKADADKTKTFAEIKDYYHKGYATDIEMIGIEDGIVEFHRNNETTSCKYDYDGYKILTYKSGKKGVRYLFECKDPESKA(PKYIQFSDHIIAPRKSSHFHIFMGNDSQQSLLNEMENW)[397.2597]PTYYPYQLSSEEVVEEMMSH.	1	-	0	38	29	0.00205484	0	0
C:\Users\KyowonJeong\Downloads\apr23\Eclip_1481_MB_ms2.msalign	2676	4295	HCD	10926	3235.52	216	20	12977.2	12977.2	506	13110000	-1000	sp|P0A7S9|RS13_ECOLI	30S ribosomal protein S13 OS=Escherichia coli (strain K12) OX=83333 GN=rpsM PE=1 SV=2	2	118	M.ARIAGINIPDHKHAVIALTSIYGVGKTRSKAILAAAGIAEDVKISELSEGQIDTLRDEVAKFVVEGDLRREISMSIKRLMDLGC(YRGLRHRRGLPVRGQRTKTNARTRKGPRKPIKK)[17.0024].	1	-	0	41	29	1.62017e-11	0	0
C:\Users\KyowonJeong\Downloads\apr23\Eclip_1481_MB_ms2.msalign	2677	4296	HCD	10928	3236.14	253	17	15682.1	15682.1	159	4404000000	42.1919	sp|P0AEU7|SKP_ECOLI	Chaperone protein Skp OS=Escherichia coli (strain K12) OX=83333 GN=skp PE=1 SV=1	21	161	A.ADKIAIVNMGSLFQQVAQKTGVSNTLENEFKGRASELQRMETDLQAKMKKLQSMKAGSDRTKLEKDVMAQRQTFAQKAQAFEQDRARRSNEERGKLVTRIQTAVKSVANSQDIDLVVDANAVAYNSSDVKDITADVLKQVK.	0	-	0	63	46	1.35675e-18	0	0
C:\Users\KyowonJeong\Downloads\apr23\Eclip_1481_MB_ms2.msalign	2678	4297	HCD	10929	3236.44	130	12	10963.9	10964.9	141	4880000000	45.6984	sp|P0C018|RL18_ECOLI	50S ribosomal protein L18 OS=Escherichia coli (strain K12) OX=83333 GN=rplR PE=1 SV=1	16	117	R.RKLQELGATRLVVHRTPRHIYAQVIAPNGSEVLVAASTVEKAIAEQLKYTGNKDAAAAVGKAVAERALEKGIKDVSFDRSGFQYHGRVQALADAAREAGLQF.	0	-	0	54	44	4.44444e-22	0	0
C:\Users\KyowonJeong\Downloads\apr23\Eclip_1481_MB_ms2.msalign	2679	4298	HCD	10930	3236.64	212	19	12978.2	12978.2	506	13110000	-1000	sp|P0A7S9|RS13_ECOLI	30S ribosomal protein S13 OS=Escherichia coli (strain K12) OX=83333 GN=rpsM PE=1 SV=2	2	118	M.ARIAGINIPDHKHAVIALTSIYGVGKTRSKAILAAAGIAEDVKISELSEGQIDTLRDEVAKFVVEGDLRREISMSIKRLMDLGCYRGLRHRRGLPVRGQR(TKTNARTRKGPRKPIKK)[17.9893].	1	-	0	28	23	6.3536e-07	0	0
C:\Users\KyowonJeong\Downloads\apr23\Eclip_1481_MB_ms2.msalign	2680	4299	HCD	10932	3237.1	175	23	22707.8	22708.2	914	9684000000	39.6637	sp|P76344|ZINT_ECOLI	Metal-binding protein ZinT OS=Escherichia coli (strain K12) OX=83333 GN=zinT PE=1 SV=1	24	216	S.HGHHSHGKPLTEVEQKAANGVFDDANVQNRTLSDWDGVWQSVYPLLQSGKLDPVFQKKADADKTKTFAEIKDYYHKGYATDIEMIGIEDGIVEFHRNNETTSCKYDYDGYKILTYKSGKKGVRYLFECKDPESKAPKYIQFSDHIIAPRKSSHFHIFMGNDSQQSLLN(EMENW)[380.4227]PTYYPYQLSSEEVVEEMMSH.	1	-	0	28	23	1.45191e-05	0	0
C:\Users\KyowonJeong\Downloads\apr23\Eclip_1481_MB_ms2.msalign	2681	4301	HCD	10935	3238.12	268	21	22523.8	22523.7	569	23980000000	47.3849	sp|P76344|ZINT_ECOLI	Metal-binding protein ZinT OS=Escherichia coli (strain K12) OX=83333 GN=zinT PE=1 SV=1	24	216	S.HGHHSHGKPLTEVEQKAANGVFDDANVQNRTLSDWDGVWQS(VYPLLQSGKLDPVF)[195.9361]QKKADADKTKTFAEIKDYYHKGYATDIEMIGIEDGIVEFHRNNETTSCKYDYDGYKILTYKSGKKGVRYLFECKDPESKAPKYIQFSDHIIAPRKSSHFHIFMGNDSQQSLLNEMENWPTYYPYQLSSEEVVEEMMSH.	1	-	0	32	25	0.027579	0.000425441	0
C:\Users\KyowonJeong\Downloads\apr23\Eclip_1481_MB_ms2.msalign	2682	4302	HCD	10936	3238.35	189	11	11362.9	11363.2	987	104100000	-1000	sp|P76344|ZINT_ECOLI	Metal-binding protein ZinT OS=Escherichia coli (strain K12) OX=83333 GN=zinT PE=1 SV=1	24	120	S.HGHHSHGKPLTEVEQKAANGVFDDANVQNRTLSDWDGVW(QSVYPLLQSGKLDPVFQKKADADKTKTFAEIKDYYHKGYATDIEMIGIEDGIVEFHRN)[370.8237].N	1	-	0	33	19	0.000331845	0	0
C:\Users\KyowonJeong\Downloads\apr23\Eclip_1481_MB_ms2.msalign	2683	4303	HCD	10938	3238.79	67	7	7451.01	7451.02	743	153400000	-1000	sp|P0A7M6|RL29_ECOLI	50S ribosomal protein L29 OS=Escherichia coli (strain K12) OX=83333 GN=rpmC PE=1 SV=1	1	63	.MKAKEL(REK)[182.0339]SVEELNTELLNLLREQFNLRMQAASGQLQQSHLLKQVRRDVARVKTLLNEKAGA.	1	-	0	21	20	2.15387e-07	0	0
C:\Users\KyowonJeong\Downloads\apr23\Eclip_1481_MB_ms2.msalign	2684	4304	HCD	10940	3239.4	64	8	9963.07	9963.07	136	847400000	43.853	sp|P0AFG0|NUSG_ECOLI	Transcription termination/antitermination protein NusG OS=Escherichia coli (strain K12) OX=83333 GN=nusG PE=1 SV=2	92	181	G.FIGGTSDRPAPISDKEVDAIMNRLQQVGDKPRPKTLFEPGEMVRVNDGPFADFNGVVEEVDYEKSRLKVSVSIFGRATPVELDFSQVEKA.	0	-	0	35	29	5.55135e-18	0	0
C:\Users\KyowonJeong\Downloads\apr23\Eclip_1481_MB_ms2.msalign	2685	4305	HCD	10941	3239.91	338	20	22708.8	22708.9	914	9684000000	39.6637	sp|P76344|ZINT_ECOLI	Metal-binding protein ZinT OS=Escherichia coli (strain K12) OX=83333 GN=zinT PE=1 SV=1	24	216	S.HGHHSHGKPLTEVEQKAANGVFDDANVQNRTLSDWDGVW(Q)[381.1931]SVYPLLQSGKLDPVFQKKADADKTKTFAEIKDYYHKGYATDIEMIGIEDGIVEFHRNNETTSCKYDYDGYKILTYKSGKKGVRYLFECKDPESKAPKYIQFSDHIIAPRKSSHFHIFMGNDSQQSLLNEMENWPTYYPYQLSSEEVVEEMMSH.	1	-	0	41	32	0.00192026	0	0
C:\Users\KyowonJeong\Downloads\apr23\Eclip_1481_MB_ms2.msalign	2686	4306	HCD	10942	3240.53	141	11	8495.54	8495.52	667	36040000	-1000	sp|P0AG48|RL21_ECOLI	50S ribosomal protein L21 OS=Escherichia coli (strain K12) OX=83333 GN=rplU PE=1 SV=1	1	78	.(MYAVFQSGGKQHRVSEGQTVRLEKLDI)[15.9930]ATGETVEFAEVLMIANGEEVKIGVPFVDGGVIKAEVVAHGRGEKVKIVKFR.R	1	-	0	36	20	1.48098e-08	0	0
C:\Users\KyowonJeong\Downloads\apr23\Eclip_1481_MB_ms2.msalign	2687	4307	HCD	10944	3240.97	99	7	7010.24	7010.13	1224	106300000	-0.0489693	sp|P76344|ZINT_ECOLI	Metal-binding protein ZinT OS=Escherichia coli (strain K12) OX=83333 GN=zinT PE=1 SV=1	24	85	S.HGHHSHGKPLTEVEQKAANGVFDDANVQNRTLSDWDG(VWQSVYP)[130.7527]LLQSGKLDPVFQKKADAD.K	1	-	0	12	11	0.0101904	0.000219154	0.000816993
C:\Users\KyowonJeong\Downloads\apr23\Eclip_1481_MB_ms2.msalign	2688	4308	HCD	10946	3241.69	124	8	7453.01	7453.02	743	153400000	-1000	sp|P0A7M6|RL29_ECOLI	50S ribosomal protein L29 OS=Escherichia coli (strain K12) OX=83333 GN=rpmC PE=1 SV=1	1	63	.MKAK(ELREK)[184.0331]SVEELNTELLNLLREQFNLRMQAASGQLQQSHLLKQVRRDVARVKTLLNEKAGA.	1	-	0	20	18	1.52789e-06	0	0
C:\Users\KyowonJeong\Downloads\apr23\Eclip_1481_MB_ms2.msalign	2689	4311	HCD	10950	3243.38	288	20	17334.4	17334.6	1350	5738000	-1000	sp|P76344|ZINT_ECOLI	Metal-binding protein ZinT OS=Escherichia coli (strain K12) OX=83333 GN=zinT PE=1 SV=1	24	175	S.HGHHSHGKPLTEVEQKAANGVFDDANVQNRTLSDWDGV(WQS)[-35.0032]VYPLLQSGKLDPVFQKKADADKTKTFAEIKDYYHKGYATDIEMIGIEDGIVEFHRNNETTSCKYDYDGYKILTYKSGKKGVRYLFECKDPESKAPKYIQFSDHIIAPRKSS.H	1	-	0	42	26	0.0681427	0.00104058	0.00371471
C:\Users\KyowonJeong\Downloads\apr23\Eclip_1481_MB_ms2.msalign	2690	4313	HCD	10953	3244.66	376	25	22708.8	22709.1	914	9684000000	39.6637	sp|P76344|ZINT_ECOLI	Metal-binding protein ZinT OS=Escherichia coli (strain K12) OX=83333 GN=zinT PE=1 SV=1	24	216	S.HGHHSHGKPLTEVEQKAANGVFDDANVQNRTLSDWDGVWQSVYPLLQSGKLDPVFQKKADADKTKTFAEIKDYYHKG(YATD)[381.3355]IEMIGIEDGIVEFHRNNETTSCKYDYDGYKILTYKSGKKGVRYLFECKDPESKAPKYIQFSDHIIAPRKSSHFHIFMGNDSQQSLLNEMENWPTYYPYQLSSEEVVEEMMSH.	1	-	0	47	32	0.00164331	0	0
C:\Users\KyowonJeong\Downloads\apr23\Eclip_1481_MB_ms2.msalign	2691	4314	HCD	10954	3244.99	129	11	7789.15	7789.15	364	230400000	-1000	sp|P62399|RL5_ECOLI	50S ribosomal protein L5 OS=Escherichia coli (strain K12) OX=83333 GN=rplE PE=1 SV=2	2	71	M.AKLHDYYKDE(VVKKLMTE)[16.0059]FNYNSVMQVPRVEKITLNMGVGEAIADKKLLDNAAADLAAISGQKPLITKAR.K	1	-	0	42	27	1.76831e-14	0	0
C:\Users\KyowonJeong\Downloads\apr23\Eclip_1481_MB_ms2.msalign	2692	4315	HCD	10956	3245.65	292	19	22725.8	22725.6	952	2111000000	18.4467	sp|P76344|ZINT_ECOLI	Metal-binding protein ZinT OS=Escherichia coli (strain K12) OX=83333 GN=zinT PE=1 SV=1	24	216	S.HGHHSHGKPLTEVEQKAANGVFDDANVQNRTLSDWDGVWQSVYPLLQSGKLDPVFQKKADADKTKTFAEIKDYYHKGYATDIEMIGIEDGIVEFHRNNETTSCKYDYDGYKILTYKSGKKGVRYLFECKDPESKAPKY(IQFSDHIIAPRKSSHFHIFMGNDSQQSLLNEMENW)[397.8416]PTYYPYQLSSEEVVEEMMSH.	1	-	0	39	29	0.000891866	0	0
C:\Users\KyowonJeong\Downloads\apr23\Eclip_1481_MB_ms2.msalign	2693	4316	HCD	10958	3246.37	95	8	9820.8	9820.78	65	333000000	-1000	sp|P64534|RCNB_ECOLI	Nickel/cobalt homeostasis protein RcnB OS=Escherichia coli (strain K12) OX=83333 GN=rcnB PE=1 SV=1	27	112	A.GSTNTSGISKYELSSFIADFKHFKPGDTVPEMYRTDEYNIKQWQLRNLPAPDAGTHWTYMGGAYVLISDTDGKIIKAYDGEIFYHR.	0	-	0	52	45	1.44821e-27	0	0
C:\Users\KyowonJeong\Downloads\apr23\Eclip_1481_MB_ms2.msalign	2694	4317	HCD	10959	3246.95	375	26	22525.8	22526	569	23980000000	47.3849	sp|P76344|ZINT_ECOLI	Metal-binding protein ZinT OS=Escherichia coli (strain K12) OX=83333 GN=zinT PE=1 SV=1	24	216	S.HGHHSHGKPLTEVEQKAANGVFDDANVQNRTLSDWDGVWQSVYPLLQSGKLDPVFQKKADADKTKTFAEIKDYYHKGYATDIEMIGIEDGIVEFHRNNETTSCKYDYDGYKILTYKSGKKGVRYLFECKDPESKAPKYIQFSDHIIAPRKSSHFHIFMGNDSQQSLLNEMENWPTYYPYQLSS(EEVV)[198.2207]EEMMSH.	1	-	0	37	25	0.162532	0.00325667	0
C:\Users\KyowonJeong\Downloads\apr23\Eclip_1481_MB_ms2.msalign	2695	4319	HCD	10962	3248.22	74	9	9963.09	9963.07	136	847400000	43.853	sp|P0AFG0|NUSG_ECOLI	Transcription termination/antitermination protein NusG OS=Escherichia coli (strain K12) OX=83333 GN=nusG PE=1 SV=2	92	181	G.FIGGTSDRPAPISDKEVDAIMNRLQQVGDKPRPKTLFEPGEMVRVNDGPFADFNGVVEEVDYEKSRLKVSVSIFGRATPVELDFSQVEKA.	0	-	0	21	20	9.93552e-14	0	0
C:\Users\KyowonJeong\Downloads\apr23\Eclip_1481_MB_ms2.msalign	2696	4320	HCD	10964	3248.94	142	12	10962.9	10962.9	141	4880000000	45.6984	sp|P0C018|RL18_ECOLI	50S ribosomal protein L18 OS=Escherichia coli (strain K12) OX=83333 GN=rplR PE=1 SV=1	16	117	R.RKLQELGATRLVVHRTPRHIYAQVIAPNGSE(V)[-1.9901]LVAASTVEKAIAEQLKYTGNKDAAAAVGKAVAERALEKGIKDVSFDRSGFQYHGRVQALADAAREAGLQF.	1	-	0	30	26	1.84124e-09	0	0
C:\Users\KyowonJeong\Downloads\apr23\Eclip_1481_MB_ms2.msalign	2697	4321	HCD	10965	3249.24	21	7	9820.82	9820.78	65	333000000	-1000	sp|P64534|RCNB_ECOLI	Nickel/cobalt homeostasis protein RcnB OS=Escherichia coli (strain K12) OX=83333 GN=rcnB PE=1 SV=1	27	112	A.GSTNTSGISKYELSSFIADFKHFKPGDTVPEMYRTDEYNIKQWQLRNLPAPDAGTHWTYMGGAYVLISDTDGKIIKAYDGEIFYHR.	0	-	0	11	11	6.09567e-10	0	0
C:\Users\KyowonJeong\Downloads\apr23\Eclip_1481_MB_ms2.msalign	2698	4324	HCD	10970	3250.67	272	21	22524.8	22524.9	569	23980000000	47.3849	sp|P76344|ZINT_ECOLI	Metal-binding protein ZinT OS=Escherichia coli (strain K12) OX=83333 GN=zinT PE=1 SV=1	24	216	S.HGHHSHGKPLTEVEQKAANGVFDDANVQNRTLSDWDGVWQS(VYPLLQSGKLDPVFQKKADADKTKTFAEIKDYYHKGYATDIEMIGIEDGIVEFHRNNETTSCKYDYDGYKILTYKSGKKGVRYLFEC)[197.1486]KDPESKAPKYIQFSDHIIAPRKSSHFHIFMGNDSQQSLLNEMENWPTYYPYQLSSEEVVEEMMSH.	1	-	0	37	28	0.00108111	0	0
C:\Users\KyowonJeong\Downloads\apr23\Eclip_1481_MB_ms2.msalign	2699	4325	HCD	10971	3250.97	279	23	22706.8	22706.7	914	9684000000	39.6637	sp|P76344|ZINT_ECOLI	Metal-binding protein ZinT OS=Escherichia coli (strain K12) OX=83333 GN=zinT PE=1 SV=1	24	216	S.HGHHSHGKPLTEVEQKAANGVFDDANVQNRTLSDWDGVWQSVYPLLQSGKLDPVFQKKADADKTKTFAEIKDYYHKGYATDIEMIGIEDGIVEFHRNNETTSCKYDYDGYKILTYKSGKKGV(RYLF)[378.9817]ECKDPESKAPKYIQFSDHIIAPRKSSHFHIFMGNDSQQSLLNEMENWPTYYPYQLSSEEVVEEMMSH.	1	-	0	40	28	0.000650425	0	0
C:\Users\KyowonJeong\Downloads\apr23\Eclip_1481_MB_ms2.msalign	2700	4328	HCD	10976	3251.84	154	12	10964.9	10964.9	141	4880000000	45.6984	sp|P0C018|RL18_ECOLI	50S ribosomal protein L18 OS=Escherichia coli (strain K12) OX=83333 GN=rplR PE=1 SV=1	16	117	R.RKLQELGATRLVVHRTPRHIYAQVIAPNGSEVLVAASTVEKAIAEQLKYTGNKDAAAAVGKAVAERALEKGIKDVSFDRSGFQYHGRVQALADAAREAGLQF.	0	-	0	41	30	5.2864e-14	0	0
C:\Users\KyowonJeong\Downloads\apr23\Eclip_1481_MB_ms2.msalign	2701	4332	HCD	10982	3253.42	182	14	10963.9	10964.9	141	4880000000	45.6984	sp|P0C018|RL18_ECOLI	50S ribosomal protein L18 OS=Escherichia coli (strain K12) OX=83333 GN=rplR PE=1 SV=1	16	117	R.RKLQELGATRLVVHRTPRHIYAQVIAPNGSEVLVAASTVEKAIAEQLKYTGNKDAAAAVGKAVAERALEKGIKDVSFDRSGFQYHGRVQALADAAREAGLQF.	0	-	0	39	21	1.02186e-06	0	0
C:\Users\KyowonJeong\Downloads\apr23\Eclip_1481_MB_ms2.msalign	2702	4333	HCD	10983	3253.72	300	24	22524.8	22525	569	23980000000	47.3849	sp|P76344|ZINT_ECOLI	Metal-binding protein ZinT OS=Escherichia coli (strain K12) OX=83333 GN=zinT PE=1 SV=1	24	216	S.HGHHSHGKPLTEVEQKAANGVFDDANVQNRTLSDWDGVWQS(VYPL)[197.2101]LQSGKLDPVFQKKADADKTKTFAEIKDYYHKGYATDIEMIGIEDGIVEFHRNNETTSCKYDYDGYKILTYKSGKKGVRYLFECKDPESKAPKYIQFSDHIIAPRKSSHFHIFMGNDSQQSLLNEMENWPTYYPYQLSSEEVVEEMMSH.	1	-	0	52	33	1.12888e-05	0	0
C:\Users\KyowonJeong\Downloads\apr23\Eclip_1481_MB_ms2.msalign	2703	4336	HCD	10988	3255.14	175	15	10963.9	10964.9	141	4880000000	45.6984	sp|P0C018|RL18_ECOLI	50S ribosomal protein L18 OS=Escherichia coli (strain K12) OX=83333 GN=rplR PE=1 SV=1	16	117	R.RKLQELGATRLVVHRTPRHIYAQVIAPNGSEVLVAASTVEKAIAEQLKYTGNKDAAAAVGKAVAERALEKGIKDVSFDRSGFQYHGRVQALADAAREAGLQF.	0	-	0	26	15	0.000168184	0	0
C:\Users\KyowonJeong\Downloads\apr23\Eclip_1481_MB_ms2.msalign	2704	4338	HCD	10990	3255.85	116	7	7006.72	7006.93	1256	57780000	-1000	sp|P76344|ZINT_ECOLI	Metal-binding protein ZinT OS=Escherichia coli (strain K12) OX=83333 GN=zinT PE=1 SV=1	24	86	S.HGHHSHGKPLTEVEQKAANGVFDDANVQNRTLSDWDGV(WQSVYPLLQSGKLDPVFQKKADADK)[-0.5478].T	1	-	0	17	12	0.0175349	0.000431127	0.00159363
C:\Users\KyowonJeong\Downloads\apr23\Eclip_1481_MB_ms2.msalign	2705	4339	HCD	10992	3256.51	224	17	14019.5	14019.5	1348	1811000000	29.0279	sp|P0A7W7|RS8_ECOLI	30S ribosomal protein S8 OS=Escherichia coli (strain K12) OX=83333 GN=rpsH PE=1 SV=2	1	130	.MSMQDPIADMLTRIRNGQAANKAAVTMPSSKLKVAIANVLKEEGFIEDFKVEGDTKPELELTLKYFQGKAVVESIQRVSRPGLRIYKRK(DELPKVMAGL)[-98.0254]GIAVVSTSKGVMTDRAARQAGLGGEIICYVA.	1	-	0	21	17	0.0653715	0.00104188	0.00372024
C:\Users\KyowonJeong\Downloads\apr23\Eclip_1481_MB_ms2.msalign	2706	4340	HCD	10994	3256.87	171	13	10964.9	10964.9	141	4880000000	45.6984	sp|P0C018|RL18_ECOLI	50S ribosomal protein L18 OS=Escherichia coli (strain K12) OX=83333 GN=rplR PE=1 SV=1	16	117	R.RKLQELGATRLVVHRTPRHIYAQVIAPNGSEVLVAASTVEKAIAEQLKYTGNKDAAAAVGKAVAERALEKGIKDVSFDRSGFQYHGRVQALADAAREAGLQF.	0	-	0	34	23	3.31912e-09	0	0
C:\Users\KyowonJeong\Downloads\apr23\Eclip_1481_MB_ms2.msalign	2707	4341	HCD	10995	3257.17	222	19	22522.8	22523.1	569	23980000000	47.3849	sp|P76344|ZINT_ECOLI	Metal-binding protein ZinT OS=Escherichia coli (strain K12) OX=83333 GN=zinT PE=1 SV=1	24	216	S.HGHHSHGKPLTEVEQKAANGVFDDANVQNRTLSDWDGVWQSVYPLLQSGKLDPVFQKKADADKTKTFAEIKDYYHKGYATDIEMIGIEDGIVEFHRNNETTSCKYDYDGYKILTYKSGKKGVRYLFECKDPESKAPKYIQF(SDHIIAPRKSSHFHIFMGND)[195.3127]SQQSLLNEMENWPTYYPYQLSSEEVVEEMMSH.	1	-	0	38	29	1.08979e-05	0	0
C:\Users\KyowonJeong\Downloads\apr23\Eclip_1481_MB_ms2.msalign	2708	4342	HCD	10996	3257.44	141	10	8479.54	8479.53	139	143200000	-1000	sp|P0AG48|RL21_ECOLI	50S ribosomal protein L21 OS=Escherichia coli (strain K12) OX=83333 GN=rplU PE=1 SV=1	1	78	.MYAVFQSGGKQHRVSEGQTVRLEKLDIATGETVEFAEVLMIANGEEVKIGVPFVDGGVIKAEVVAHGRGEKVKIVKFR.R	0	-	0	48	31	1.70696e-22	0	0
C:\Users\KyowonJeong\Downloads\apr23\Eclip_1481_MB_ms2.msalign	2709	4343	HCD	10998	3258.03	281	22	22708.8	22709	914	9684000000	39.6637	sp|P76344|ZINT_ECOLI	Metal-binding protein ZinT OS=Escherichia coli (strain K12) OX=83333 GN=zinT PE=1 SV=1	24	216	S.HGHHSHGKPLTEVEQKAANGVFDDANVQNRTLSDWDGVWQS(VYPLL)[381.2112]QSGKLDPVFQKKADADKTKTFAEIKDYYHKGYATDIEMIGIEDGIVEFHRNNETTSCKYDYDGYKILTYKSGKKGVRYLFECKDPESKAPKYIQFSDHIIAPRKSSHFHIFMGNDSQQSLLNEMENWPTYYPYQLSSEEVVEEMMSH.	1	-	0	33	26	0.0104084	0.000218962	0
C:\Users\KyowonJeong\Downloads\apr23\Eclip_1481_MB_ms2.msalign	2710	4344	HCD	11000	3258.33	375	23	22522.7	22523	569	23980000000	47.3849	sp|P76344|ZINT_ECOLI	Metal-binding protein ZinT OS=Escherichia coli (strain K12) OX=83333 GN=zinT PE=1 SV=1	24	216	S.HGHHSHGKPLTEVEQKAANGVFDDANVQNRTLSDWDGVWQS(VYPL)[195.2555]LQSGKLDPVFQKKADADKTKTFAEIKDYYHKGYATDIEMIGIEDGIVEFHRNNETTSCKYDYDGYKILTYKSGKKGVRYLFECKDPESKAPKYIQFSDHIIAPRKSSHFHIFMGNDSQQSLLNEMENWPTYYPYQLSSEEVVEEMMSH.	1	-	0	50	32	0.0104452	0.000218914	0
C:\Users\KyowonJeong\Downloads\apr23\Eclip_1481_MB_ms2.msalign	2711	4345	HCD	11001	3258.63	259	22	22706.7	22706.9	914	9684000000	39.6637	sp|P76344|ZINT_ECOLI	Metal-binding protein ZinT OS=Escherichia coli (strain K12) OX=83333 GN=zinT PE=1 SV=1	24	216	S.HGHHSHGKPLTEVEQKAANGVFDDANVQNRTLSDWDGVWQS(VYPLLQSGKLDPVFQKKADADKTK)[379.1800]TFAEIKDYYHKGYATDIEMIGIEDGIVEFHRNNETTSCKYDYDGYKILTYKSGKKGVRYLFECKDPESKAPKYIQFSDHIIAPRKSSHFHIFMGNDSQQSLLNEMENWPTYYPYQLSSEEVVEEMMSH.	1	-	0	30	23	0.240226	0.00484066	0
C:\Users\KyowonJeong\Downloads\apr23\Eclip_1481_MB_ms2.msalign	2712	4346	HCD	11002	3258.87	346	22	22524.8	22524.9	569	23980000000	47.3849	sp|P76344|ZINT_ECOLI	Metal-binding protein ZinT OS=Escherichia coli (strain K12) OX=83333 GN=zinT PE=1 SV=1	24	216	S.HGHHSHGKPLTEVEQKAANGVFDDANVQNRTLSDWDGVWQSVYPLLQSGKLDPVFQKKADADKTKTFAEIKDYYHKGYATDIEMIGIEDGIVEFHRNNETTSCKYDYDGYKILTYKSGKKGVRYLF(E)[197.1408]CKDPESKAPKYIQFSDHIIAPRKSSHFHIFMGNDSQQSLLNEMENWPTYYPYQLSSEEVVEEMMSH.	1	-	0	51	38	1.2682e-05	0	0
C:\Users\KyowonJeong\Downloads\apr23\Eclip_1481_MB_ms2.msalign	2713	4347	HCD	11005	3259.22	130	10	8479.54	8479.53	139	143200000	-1000	sp|P0AG48|RL21_ECOLI	50S ribosomal protein L21 OS=Escherichia coli (strain K12) OX=83333 GN=rplU PE=1 SV=1	1	78	.MYAVFQSGGKQHRVSEGQTVRLEKLDIATGETVEFAEVLMIANGEEVKIGVPFVDGGVIKAEVVAHGRGEKVKIVKFR.R	0	-	0	37	24	9.32531e-17	0	0
C:\Users\KyowonJeong\Downloads\apr23\Eclip_1481_MB_ms2.msalign	2714	4351	HCD	11011	3261.09	137	12	8747.66	8747.63	359	106500000	-1000	sp|P0A9B2|G3P1_ECOLI	Glyceraldehyde-3-phosphate dehydrogenase A OS=Escherichia coli (strain K12) OX=83333 GN=gapA PE=1 SV=2	2	79	M.TIKVGINGFGRIGRIVFRAAQKRSDIEIVAINDLLDADYMAYMLKYDSTHGRFDGTVEVKDGHLIVNGKKIRVTAERD.P	0	-	0	44	24	1.48861e-14	0	0
C:\Users\KyowonJeong\Downloads\apr23\Eclip_1481_MB_ms2.msalign	2715	4352	HCD	11012	3261.74	228	14	14002.5	14002.5	758	7754000000	51.0018	sp|P0A7W7|RS8_ECOLI	30S ribosomal protein S8 OS=Escherichia coli (strain K12) OX=83333 GN=rpsH PE=1 SV=2	2	130	M.SMQD(PIADMLTRIRNGQAANK)[16.0138]AAVTMPSSKLKVAIANVLKEEGFIEDFKVEGDTKPELELTLKYFQGKAVVESIQRVSRPGLRIYKRKDELPKVMAGLGIAVVSTSKGVMTDRAARQAGLGGEIICYVA.	1	-	0	23	17	0.00396614	0	0
C:\Users\KyowonJeong\Downloads\apr23\Eclip_1481_MB_ms2.msalign	2716	4355	HCD	11017	3263.16	174	14	10807.8	10808.8	558	591200000	-1000	sp|P0C018|RL18_ECOLI	50S ribosomal protein L18 OS=Escherichia coli (strain K12) OX=83333 GN=rplR PE=1 SV=1	17	117	R.KLQELGATRLVVHRTPRHIYAQVIAPNGSEVLVAASTVEKAIAEQLKYTGNKDAAAAVGKAVAERALEKGIKDVSFDRSGFQYHGRVQALADAAREAGLQF.	0	-	0	27	19	3.3507e-06	0	0
C:\Users\KyowonJeong\Downloads\apr23\Eclip_1481_MB_ms2.msalign	2717	4359	HCD	11023	3264.85	231	15	14291.4	14291.4	1105	194300000	16.7067	sp|P68066|GRCA_ECOLI	Autonomous glycyl radical cofactor OS=Escherichia coli (strain K12) OX=83333 GN=grcA PE=1 SV=1	1	127	.(M)[16.0005]ITGIQITKAANDDLLNSFWLLDSEKGEARCIVAKAGYAEDEVVAVSKLGDIEYREVPVEVKPEVRVEGGQHLNVNVLRRETLEDAVKHPEKYPQLTIRVSGYAVRFNSLTPEQQRDVIARTFTESL.	1	-	0	23	21	0.001102	0	0
C:\Users\KyowonJeong\Downloads\apr23\Eclip_1481_MB_ms2.msalign	2718	4364	HCD	11030	3266.7	363	20	22525.7	22525.9	569	23980000000	47.3849	sp|P76344|ZINT_ECOLI	Metal-binding protein ZinT OS=Escherichia coli (strain K12) OX=83333 GN=zinT PE=1 SV=1	24	216	S.HGHHSHGKPLTEVEQKAANGVFDDANVQNRTLSDWDGVWQSVYPLLQSGKLDPVFQKKADADKTKTFAEIKDYYHKGYATDIEMIGIEDGIVEFHRNNETTSCKYDYDGY(KILTYKSGKKGVRYLFEC)[198.1509]KDPESKAPKYIQFSDHIIAPRKSSHFHIFMGNDSQQSLLNEMENWPTYYPYQLSSEEVVEEMMSH.	1	-	0	54	37	0.000174769	0	0
C:\Users\KyowonJeong\Downloads\apr23\Eclip_1481_MB_ms2.msalign	2719	4367	HCD	11035	3267.97	276	20	22707.8	22708	914	9684000000	39.6637	sp|P76344|ZINT_ECOLI	Metal-binding protein ZinT OS=Escherichia coli (strain K12) OX=83333 GN=zinT PE=1 SV=1	24	216	S.HGHHSHGKPLTEVEQKAANGVFDDANVQNRTLSDWDGVWQS(V)[380.2337]YPLLQSGKLDPVFQKKADADKTKTFAEIKDYYHKGYATDIEMIGIEDGIVEFHRNNETTSCKYDYDGYKILTYKSGKKGVRYLFECKDPESKAPKYIQFSDHIIAPRKSSHFHIFMGNDSQQSLLNEMENWPTYYPYQLSSEEVVEEMMSH.	1	-	0	37	29	0.000647349	0	0
C:\Users\KyowonJeong\Downloads\apr23\Eclip_1481_MB_ms2.msalign	2720	4368	HCD	11036	3268.27	180	11	10807.8	10808.8	558	591200000	-1000	sp|P0C018|RL18_ECOLI	50S ribosomal protein L18 OS=Escherichia coli (strain K12) OX=83333 GN=rplR PE=1 SV=1	17	117	R.KLQELGATRLVVHRTPRHIYAQVIAPNGSEVLVAASTVEKAIAEQLKYTGNKDAAAAVGKAVAERALEKGIKDVSFDRSGFQYHGRVQALADAAREAGLQF.	0	-	0	23	19	1.54065e-07	0	0
C:\Users\KyowonJeong\Downloads\apr23\Eclip_1481_MB_ms2.msalign	2721	4371	HCD	11041	3269.21	281	23	22525.8	22525.7	569	23980000000	47.3849	sp|P76344|ZINT_ECOLI	Metal-binding protein ZinT OS=Escherichia coli (strain K12) OX=83333 GN=zinT PE=1 SV=1	24	216	S.HGHHSHGKPLTEVEQKAANGVFDDANVQNRTLSDWDGVWQSVYPLLQSGKLDPVFQKKADADKTKTFAEIKDYYHKGYATDIEMIGIEDGIVEFHRNNETTSCKYDYDGYKILTYKSGKKGVRYLFECKDPESKA(PKY)[197.9954]IQFSDHIIAPRKSSHFHIFMGNDSQQSLLNEMENWPTYYPYQLSSEEVVEEMMSH.	1	-	0	46	32	2.67279e-05	0	0
C:\Users\KyowonJeong\Downloads\apr23\Eclip_1481_MB_ms2.msalign	2722	4372	HCD	11042	3269.51	180	11	10807.8	10808.8	558	591200000	-1000	sp|P0C018|RL18_ECOLI	50S ribosomal protein L18 OS=Escherichia coli (strain K12) OX=83333 GN=rplR PE=1 SV=1	17	117	R.KLQELGATRLVVHRTPRHIYAQVIAPNGSEVLVAASTVEKAIAEQLKYTGNKDAAAAVGKAVAERALEKGIKDVSFDRSGFQYHGRVQALADAAREAGLQF.	0	-	0	29	24	1.75783e-10	0	0
C:\Users\KyowonJeong\Downloads\apr23\Eclip_1481_MB_ms2.msalign	2723	4375	HCD	11047	3270.39	303	22	22525.8	22525.9	569	23980000000	47.3849	sp|P76344|ZINT_ECOLI	Metal-binding protein ZinT OS=Escherichia coli (strain K12) OX=83333 GN=zinT PE=1 SV=1	24	216	S.HGHHSHGKPLTEVEQKAANGVFDDANVQNRTLSDWDGVWQSVYPLLQSGKLDPVFQKKADADKTKTFAEIKDYYHKGYATDIEMIGIEDGIVEFHRNNETTSCKYDYDGYKILTYKSGKKGVRYLFE(C)[198.1505]KDPESKAPKYIQFSDHIIAPRKSSHFHIFMGNDSQQSLLNEMENWPTYYPYQLSSEEVVEEMMSH.	1	-	0	48	38	8.67234e-07	0	0
C:\Users\KyowonJeong\Downloads\apr23\Eclip_1481_MB_ms2.msalign	2724	4380	HCD	11054	3271.95	87	19	22523.7	22523.7	569	23980000000	47.3849	sp|P76344|ZINT_ECOLI	Metal-binding protein ZinT OS=Escherichia coli (strain K12) OX=83333 GN=zinT PE=1 SV=1	24	216	S.HGHHSHGKPLTEVEQKAANGVFDDANVQNRTLSDWDGVWQSVYPLLQSGKLDPVFQKK(ADADKTKTFAEIKD)[195.9366]YYHKGYATDIEMIGIEDGIVEFHRNNETTSCKYDYDGYKILTYKSGKKGVRYLFECKDPESKAPKYIQFSDHIIAPRKSSHFHIFMGNDSQQSLLNEMENWPTYYPYQLSSEEVVEEMMSH.	1	-	0	26	20	3.02019e-10	0	0
C:\Users\KyowonJeong\Downloads\apr23\Eclip_1481_MB_ms2.msalign	2725	4382	HCD	11057	3272.43	215	13	12934.8	12934.6	1264	15790000	-1000	sp|P76344|ZINT_ECOLI	Metal-binding protein ZinT OS=Escherichia coli (strain K12) OX=83333 GN=zinT PE=1 SV=1	24	137	S.HGHHSHGKPLTEVEQKAANGVFDDANVQNRTLSDWDGVW(QSVYPLLQSGKL)[-52.6981]DPVFQKKADADKTKTFAEIKDYYHKGYATDIEMIGIEDGIVEFHRNNETTSCKYDYDGYKILT.Y	1	-	0	27	20	0.0189466	0.000429923	0.00158353
C:\Users\KyowonJeong\Downloads\apr23\Eclip_1481_MB_ms2.msalign	2726	4383	HCD	11059	3273.25	454	48	35294.6	35295.6	1151	2236000000	-92.1951	sp|P76116|YNCE_ECOLI	Uncharacterized protein YncE OS=Escherichia coli (strain K12) OX=83333 GN=yncE PE=1 SV=1	31	353	A.AEEMLRKAVGKGAYEMAYSQQENALWLATSQSRKLDKGGVVYRLDPVTLEVTQAIHNDLKPFGATINNTTQTLWFGNTVNSAVTAIDAKTGEVKGRLVLDDRKRTEEVRPLQPRELVADDATNTVYISGIGKESVIWVVDGGNIKLKTAIQNTGKMSTGLALDSEGKRLYTTNADGELITIDTADNKILSRKKLLDDGKEHFFINISLDTARQRAFITDSKAAEVLVVDTRNGNILAKVAAPESLAVLFNPARNEAYVTHRQAGKVSVIDAKSYKVVKTFDTPTHPNSLALSADGKTLYVSVKQKSTKQQEATQPDDVIRIAL.	0	-	0	28	24	0.193774	0.00405022	0
C:\Users\KyowonJeong\Downloads\apr23\Eclip_1481_MB_ms2.msalign	2727	4384	HCD	11060	3273.44	187	12	11262.4	11262.5	1307	190600000	2.68129	sp|P76344|ZINT_ECOLI	Metal-binding protein ZinT OS=Escherichia coli (strain K12) OX=83333 GN=zinT PE=1 SV=1	24	122	S.HGHHSHGKPLTEVEQKAANGVFDDANVQNRTLSDWDGVWQSVYPLLQSGKLDPVFQKKADADKTKTFAEIKDYYHKG(YATDIEMIGI)[27.0370]EDGIVEFHRNNE.T	1	-	0	30	21	0.0359534	0.000422297	0.00153139
C:\Users\KyowonJeong\Downloads\apr23\Eclip_1481_MB_ms2.msalign	2728	4385	HCD	11061	3273.71	193	25	22705.8	22706.1	914	9684000000	39.6637	sp|P76344|ZINT_ECOLI	Metal-binding protein ZinT OS=Escherichia coli (strain K12) OX=83333 GN=zinT PE=1 SV=1	24	216	S.HGHHSHGKPLTEVEQKAANGVFDDANVQNRTLSDWDGVWQ(SVYPLLQSGKLDPVFQKKADADKTKTFAEIKDYYHKGYATDIEM)[378.3365]IGIEDGIVEFHRNNETTSCKYDYDGYKILTYKSGKKGVRYLFECKDPESKAPKYIQFSDHIIAPRKSSHFHIFMGNDSQQSLLNEMENWPTYYPYQLSSEEVVEEMMSH.	1	-	0	25	21	0.00149125	0	0
C:\Users\KyowonJeong\Downloads\apr23\Eclip_1481_MB_ms2.msalign	2729	4386	HCD	11063	3273.96	322	44	35295.6	35295.6	1151	2236000000	-92.1951	sp|P76116|YNCE_ECOLI	Uncharacterized protein YncE OS=Escherichia coli (strain K12) OX=83333 GN=yncE PE=1 SV=1	31	353	A.AEEMLRKAVGKGAYEMAYSQQENALWLATSQSRKLDKGGVVYRLDPVTLEVTQAIHNDLKPFGATINNTTQTLWFGNTVNSAVTAIDAKTGEVKGRLVLDDRKRTEEVRPLQPRELVADDATNTVYISGIGKESVIWVVDGGNIKLKTAIQNTGKMSTGLALDSEGKRLYTTNADGELITIDTADNKILSRKKLLDDGKEHFFINISLDTARQRAFITDSKAAEVLVVDTRNGNILAKVAAPESLAVLFNPARNEAYVTHRQAGKVSVIDAKSYKVVKTFDTPTHPNSLALSADGKTLYVSVKQKSTKQQEATQPDDVIRIAL.	0	-	0	26	24	0.00301424	0	0
C:\Users\KyowonJeong\Downloads\apr23\Eclip_1481_MB_ms2.msalign	2730	4390	HCD	11070	3275.42	246	45	35295.6	35295.6	1151	2236000000	-92.1951	sp|P76116|YNCE_ECOLI	Uncharacterized protein YncE OS=Escherichia coli (strain K12) OX=83333 GN=yncE PE=1 SV=1	31	353	A.AEEMLRKAVGKGAYEMAYSQQENALWLATSQSRKLDKGGVVYRLDPVTLEVTQAIHNDLKPFGATINNTTQTLWFGNTVNSAVTAIDAKTGEVKGRLVLDDRKRTEEVRPLQPRELVADDATNTVYISGIGKESVIWVVDGGNIKLKTAIQNTGKMSTGLALDSEGKRLYTTNADGELITIDTADNKILSRKKLLDDGKEHFFINISLDTARQRAFITDSKAAEVLVVDTRNGNILAKVAAPESLAVLFNPARNEAYVTHRQAGKVSVIDAKSYKVVKTFDTPTHPNSLALSADGKTLYVSVKQKSTKQQEATQPDDVIRIAL.	0	-	0	23	20	0.0027527	0	0
C:\Users\KyowonJeong\Downloads\apr23\Eclip_1481_MB_ms2.msalign	2731	4391	HCD	11071	3275.68	354	45	35295.6	35295.6	1151	2236000000	-92.1951	sp|P76116|YNCE_ECOLI	Uncharacterized protein YncE OS=Escherichia coli (strain K12) OX=83333 GN=yncE PE=1 SV=1	31	353	A.AEEMLRKAVGKGAYEMAYSQQENALWLATSQSRKLDKGGVVYRLDPVTLEVTQAIHNDLKPFGATINNTTQTLWFGNTVNSAVTAIDAKTGEVKGRLVLDDRKRTEEVRPLQPRELVADDATNTVYISGIGKESVIWVVDGGNIKLKTAIQNTGKMSTGLALDSEGKRLYTTNADGELITIDTADNKILSRKKLLDDGKEHFFINISLDTARQRAFITDSKAAEVLVVDTRNGNILAKVAAPESLAVLFNPARNEAYVTHRQAGKVSVIDAKSYKVVKTFDTPTHPNSLALSADGKTLYVSVKQKSTKQQEATQPDDVIRIAL.	0	-	0	28	24	0.0138589	0.000217155	0
C:\Users\KyowonJeong\Downloads\apr23\Eclip_1481_MB_ms2.msalign	2732	4392	HCD	11072	3275.89	312	24	22523.8	22524	569	23980000000	47.3849	sp|P76344|ZINT_ECOLI	Metal-binding protein ZinT OS=Escherichia coli (strain K12) OX=83333 GN=zinT PE=1 SV=1	24	216	S.HGHHSHGKPLTEVEQKAANGVFDDANVQNRTLSDWDGV(WQSVYPL)[196.2237]LQSGKLDPVFQKKADADKTKTFAEIKDYYHKGYATDIEMIGIEDGIVEFHRNNETTSCKYDYDGYKILTYKSGKKGVRYLFECKDPESKAPKYIQFSDHIIAPRKSSHFHIFMGNDSQQSLLNEMENWPTYYPYQLSSEEVVEEMMSH.	1	-	0	46	33	1.76444e-05	0	0
C:\Users\KyowonJeong\Downloads\apr23\Eclip_1481_MB_ms2.msalign	2733	4395	HCD	11077	3276.61	378	23	22707.8	22708.2	914	9684000000	39.6637	sp|P76344|ZINT_ECOLI	Metal-binding protein ZinT OS=Escherichia coli (strain K12) OX=83333 GN=zinT PE=1 SV=1	24	216	S.HGHHSHGKPLTEVEQKAANGVFDDANVQNRTLSDWDGVWQSVYPLLQSGKLDPVFQKKADADKTKTFAEIKDYYHKGYATDIEMIGIEDGIVEFHRNNETTSCKYDYDGYKILTYKSGKKGVRYLFECKDPESKAPKYIQFSDHIIAPRKSSHFHIFMGNDSQQSLLN(EMENW)[380.4527]PTYYPYQLSSEEVVEEMMSH.	1	-	0	56	34	0.000711153	0	0
C:\Users\KyowonJeong\Downloads\apr23\Eclip_1481_MB_ms2.msalign	2734	4397	HCD	11080	3277.02	375	24	22524.8	22525	569	23980000000	47.3849	sp|P76344|ZINT_ECOLI	Metal-binding protein ZinT OS=Escherichia coli (strain K12) OX=83333 GN=zinT PE=1 SV=1	24	216	S.HGHHSHGKPLTEVEQKAANGVFDDANVQNRTLSDWDGVWQSVYPLLQSGKLDPVFQKKADADKTKTFAEIKDYYHKGYATDIEMIGIEDGIVEFHRNNETTSCKYDYDGYKILTYKSGKKGVRYLFE(C)[197.2101]KDPESKAPKYIQFSDHIIAPRKSSHFHIFMGNDSQQSLLNEMENWPTYYPYQLSSEEVVEEMMSH.	1	-	0	61	38	6.95618e-06	0	0
C:\Users\KyowonJeong\Downloads\apr23\Eclip_1481_MB_ms2.msalign	2735	4399	HCD	11083	3277.6	319	26	22525.8	22525.9	569	23980000000	47.3849	sp|P76344|ZINT_ECOLI	Metal-binding protein ZinT OS=Escherichia coli (strain K12) OX=83333 GN=zinT PE=1 SV=1	24	216	S.HGHHSHGKPLTEVEQKAANGVFDDANVQNRTLSDWDGVW(QSVYPLLQSGKLDPVFQKKADADKTKTFAEIKDYYHKGYATDIEMIGIEDGIVEFHRNNETTSCKYDYDGYKILTY)[198.1357]KSGKKGVRYLFECKDPESKAPKYIQFSDHIIAPRKSSHFHIFMGNDSQQSLLNEMENWPTYYPYQLSSEEVVEEMMSH.	1	-	0	50	36	1.27656e-06	0	0
C:\Users\KyowonJeong\Downloads\apr23\Eclip_1481_MB_ms2.msalign	2736	4400	HCD	11084	3277.78	276	26	22525.8	22526	569	23980000000	47.3849	sp|P76344|ZINT_ECOLI	Metal-binding protein ZinT OS=Escherichia coli (strain K12) OX=83333 GN=zinT PE=1 SV=1	24	216	S.HGHHSHGKPLTEVEQKAANGVFDDANVQNRTLSDWDGVW(QSVYPL)[198.2707]LQSGKLDPVFQKKADADKTKTFAEIKDYYHKGYATDIEMIGIEDGIVEFHRNNETTSCKYDYDGYKILTYKSGKKGVRYLFECKDPESKAPKYIQFSDHIIAPRKSSHFHIFMGNDSQQSLLNEMENWPTYYPYQLSSEEVVEEMMSH.	1	-	0	44	32	3.87666e-07	0	0
C:\Users\KyowonJeong\Downloads\apr23\Eclip_1481_MB_ms2.msalign	2737	4401	HCD	11087	3278.1	197	20	22523.8	22524.5	569	23980000000	47.3849	sp|P76344|ZINT_ECOLI	Metal-binding protein ZinT OS=Escherichia coli (strain K12) OX=83333 GN=zinT PE=1 SV=1	24	216	S.HGHHSHGKPLTEVEQKAANGVFDDANVQNRTLSDWDGVWQSVYPLLQSGKLDPVFQKKADADKTKTFAEIKDYYHKGYATDIEMIGIEDGIVEFHRNNETTSCKYDYDGYKILTYKSGKKGVRYLFECKDP(ESKAPKYIQFSDHIIAPRKSSHFHIFMGNDSQQSLLNEMENW)[196.7388]PTYYPYQLSSEEVVEEMMSH.	1	-	0	35	28	2.02441e-06	0	0
C:\Users\KyowonJeong\Downloads\apr23\Eclip_1481_MB_ms2.msalign	2738	4402	HCD	11088	3278.28	369	23	22524.8	22525	569	23980000000	47.3849	sp|P76344|ZINT_ECOLI	Metal-binding protein ZinT OS=Escherichia coli (strain K12) OX=83333 GN=zinT PE=1 SV=1	24	216	S.HGHHSHGKPLTEVEQKAANGVFDDANVQNRTLSDWDGVWQSVYP(L)[197.2320]LQSGKLDPVFQKKADADKTKTFAEIKDYYHKGYATDIEMIGIEDGIVEFHRNNETTSCKYDYDGYKILTYKSGKKGVRYLFECKDPESKAPKYIQFSDHIIAPRKSSHFHIFMGNDSQQSLLNEMENWPTYYPYQLSSEEVVEEMMSH.	1	-	0	54	37	1.65468e-05	0	0
C:\Users\KyowonJeong\Downloads\apr23\Eclip_1481_MB_ms2.msalign	2739	4403	HCD	11090	3278.56	159	15	9546.19	9546.47	35	9446000000	42.2586	sp|P0ACF0|DBHA_ECOLI	DNA-binding protein HU-alpha OS=Escherichia coli (strain K12) OX=83333 GN=hupA PE=1 SV=1	1	90	.MNKTQLIDVIAEKAELSKTQAKAALES(TLAA)[17.2819]ITESLKEGDAVQLVGFGTFKVNHRAERTGRNPQTGKEIKIAAANVPAFVSGKALKDAVK.	1	-	0	26	16	4.55534e-06	0	0
C:\Users\KyowonJeong\Downloads\apr23\Eclip_1481_MB_ms2.msalign	2740	4405	HCD	11094	3279.15	159	11	9544.12	9544.19	35	9446000000	42.2586	sp|P0ACF0|DBHA_ECOLI	DNA-binding protein HU-alpha OS=Escherichia coli (strain K12) OX=83333 GN=hupA PE=1 SV=1	1	90	.(MNK)[15.0039]TQLIDVIAEKAELSKTQAKAALESTLAAITESLKEGDAVQLVGFGTFKVNHRAERTGRNPQTGKEIKIAAANVPAFVSGKALKDAVK.	1	-	0	61	51	8.11814e-21	0	0
C:\Users\KyowonJeong\Downloads\apr23\Eclip_1481_MB_ms2.msalign	2741	4407	HCD	11097	3279.56	72	5	4362.8	4362.93	538	21810000	-1000	sp|P76344|ZINT_ECOLI	Metal-binding protein ZinT OS=Escherichia coli (strain K12) OX=83333 GN=zinT PE=1 SV=1	24	62	S.HGHHSHGKPLTEVEQKAANGVFDDANVQNRTLSDWDGV(W)[11.8787].Q	1	-	0	22	15	7.93215e-11	0	0
C:\Users\KyowonJeong\Downloads\apr23\Eclip_1481_MB_ms2.msalign	2742	4408	HCD	11099	3279.8	106	19	22524.8	22525.1	569	23980000000	47.3849	sp|P76344|ZINT_ECOLI	Metal-binding protein ZinT OS=Escherichia coli (strain K12) OX=83333 GN=zinT PE=1 SV=1	24	216	S.HGHHSHGKPLTEVEQKAANGVFDDANVQNRTLSDWDGVWQSVYPLLQSGKLDPVFQKKADADKTKTFAEIKDYYHK(GYATDIEMIGIEDGIVEFHRNNETTSCKYDYDGYKILTYKSGKKGVRYLFECKDPESKAPKYIQFSDHIIAPRKSSHFHIFMGNDSQQSLLNEMENW)[197.3898]PTYYPYQLSSEEVVEEMMSH.	1	-	0	26	22	1.35615e-08	0	0
C:\Users\KyowonJeong\Downloads\apr23\Eclip_1481_MB_ms2.msalign	2743	4410	HCD	11102	3280.33	179	15	14275.4	14275.4	380	3683000000	35.318	sp|P68066|GRCA_ECOLI	Autonomous glycyl radical cofactor OS=Escherichia coli (strain K12) OX=83333 GN=grcA PE=1 SV=1	1	127	.MITGIQITKAANDDLLNSFWLLDSEKGEARCIVAKAGYAEDEVVAVSKLGDIEYREVPVEVKPEVRVEGGQHLNVNVLRRETLEDAVKHPEKYPQLTIRVSGYAVRFNSLTPEQQRDVIARTFTESL.	0	-	0	42	35	1.482e-13	0	0
C:\Users\KyowonJeong\Downloads\apr23\Eclip_1481_MB_ms2.msalign	2744	4411	HCD	11103	3280.49	222	23	22340.8	22341.5	852	93690000	-474.376	sp|P76344|ZINT_ECOLI	Metal-binding protein ZinT OS=Escherichia coli (strain K12) OX=83333 GN=zinT PE=1 SV=1	24	216	S.HGHHSHGKPLTEVEQKAANGVFDDANVQNRTLSDWDGVWQSVYPLLQSGKLDPVFQKKADADKTKTFAEIKDYYHKGYATDIEMIGIEDGIVEFHRNNETTSCKYDYDGYKILTYKSGKKGVRYLFE(CKDPESKAPKYIQFSDHIIAPRKSSHFHIFMGNDSQQSLLNEMENW)[13.7307]PTYYPYQLSSEEVVEEMMSH.	1	-	0	34	29	3.73764e-06	0	0
C:\Users\KyowonJeong\Downloads\apr23\Eclip_1481_MB_ms2.msalign	2745	4412	HCD	11104	3280.66	274	22	22342.7	22343.2	834	93690000	-474.376	sp|P76344|ZINT_ECOLI	Metal-binding protein ZinT OS=Escherichia coli (strain K12) OX=83333 GN=zinT PE=1 SV=1	24	216	S.HGHHSHGKPLTEVEQKAANGVFDDANVQNRTLSDWDGVWQSVYPLLQSGKLDPVFQKKADADKTKTFAEIKDYYHKGYATDIEMIGIEDGIVEFHRNNETTSCKYDYDGYKILTYKSGKKGVRYL(FECKDPESKAPKYIQFSDHIIAPRKSSHFHIFMGNDSQQSLLNEMENW)[15.4618]PTYYPYQLSSEEVVEEMMSH.	1	-	0	37	28	0.00190641	0	0
C:\Users\KyowonJeong\Downloads\apr23\Eclip_1481_MB_ms2.msalign	2746	4413	HCD	11106	3280.94	242	21	22707.8	22707.8	914	9684000000	39.6637	sp|P76344|ZINT_ECOLI	Metal-binding protein ZinT OS=Escherichia coli (strain K12) OX=83333 GN=zinT PE=1 SV=1	24	216	S.HGHHSHGKPLTEVEQKAANGVFDDANVQNRTLSDWDGVWQSVYPLLQSGKLDPVFQKKADADKTKTFAEIKDYYHK(GYATDIEMIGIEDGIVEFHRNNETTSCKYDYDGYKILTYKSGKKGVRYL)[380.0533]FECKDPESKAPKYIQFSDHIIAPRKSSHFHIFMGNDSQQSLLNEMENWPTYYPYQLSSEEVVEEMMSH.	1	-	0	36	28	3.84208e-05	0	0
C:\Users\KyowonJeong\Downloads\apr23\Eclip_1481_MB_ms2.msalign	2747	4414	HCD	11111	3281.7	295	23	22691.8	22691.9	554	16780000000	37.567	sp|P76344|ZINT_ECOLI	Metal-binding protein ZinT OS=Escherichia coli (strain K12) OX=83333 GN=zinT PE=1 SV=1	24	216	S.HGHHSHGKPLTEVEQKAANGVFDDANVQNRTLSDWDGVW(QSVYPLLQSGKLDPVFQKKA)[364.1138]DADKTKTFAEIKDYYHKGYATDIEMIGIEDGIVEFHRNNETTSCKYDYDGYKILTYKSGKKGVRYLFECKDPESKAPKYIQFSDHIIAPRKSSHFHIFMGNDSQQSLLNEMENWPTYYPYQLSSEEVVEEMMSH.	1	-	0	48	36	1.08378e-06	0	0
C:\Users\KyowonJeong\Downloads\apr23\Eclip_1481_MB_ms2.msalign	2748	4415	HCD	11113	3282.16	224	15	14274.4	14275.4	380	3683000000	35.318	sp|P68066|GRCA_ECOLI	Autonomous glycyl radical cofactor OS=Escherichia coli (strain K12) OX=83333 GN=grcA PE=1 SV=1	1	127	.MITGIQITKAANDDLLNSFWLLDSEKGEARCIVAKAGYAEDEVVAVSKLGDIEYREVPVEVKPEVRVEGGQHLNVNVLRRETLEDAVKHPEKYPQLTIRVSGYAVRFNSLTPEQQRDVIARTFTESL.	0	-	0	48	39	5.0258e-14	0	0
C:\Users\KyowonJeong\Downloads\apr23\Eclip_1481_MB_ms2.msalign	2749	4416	HCD	11114	3282.36	207	24	22692.8	22693	554	16780000000	37.567	sp|P76344|ZINT_ECOLI	Metal-binding protein ZinT OS=Escherichia coli (strain K12) OX=83333 GN=zinT PE=1 SV=1	24	216	S.HGHHSHGKPLTEVEQKAANGVFDDANVQNRTLSDWDGV(W)[365.2258]QSVYPLLQSGKLDPVFQKKADADKTKTFAEIKDYYHKGYATDIEMIGIEDGIVEFHRNNETTSCKYDYDGYKILTYKSGKKGVRYLFECKDPESKAPKYIQFSDHIIAPRKSSHFHIFMGNDSQQSLLNEMENWPTYYPYQLSSEEVVEEMMSH.	1	-	0	36	29	3.10153e-07	0	0
C:\Users\KyowonJeong\Downloads\apr23\Eclip_1481_MB_ms2.msalign	2750	4417	HCD	11115	3282.55	159	14	9545.2	9545.25	1031	9446000000	42.2586	sp|P0A7S9|RS13_ECOLI	30S ribosomal protein S13 OS=Escherichia coli (strain K12) OX=83333 GN=rpsM PE=1 SV=2	2	89	M.ARIAGINIPDHKHAVIALTSIYGVGKTRSKAILAAAGIAEDVKISE(LSEGQIDTLRDEVAKFVVEGDLRREISMSIKRLMDLGC)[15.1030]YRGL.R	1	-	0	23	18	0.000248445	0	0
C:\Users\KyowonJeong\Downloads\apr23\Eclip_1481_MB_ms2.msalign	2751	4418	HCD	11118	3282.87	371	24	22507.8	22508.2	738	28840000000	37.6177	sp|P76344|ZINT_ECOLI	Metal-binding protein ZinT OS=Escherichia coli (strain K12) OX=83333 GN=zinT PE=1 SV=1	24	216	S.HGHHSHGKPLTEVEQKAANGVFDDANVQNRTLSDWDGVWQSVYPLLQSGKLDPVFQKKADADKTKTFAEIKDYYHKGYATDIEMIGIEDGIVEFHRNNETTSCKYDYDGYKILTYKSGKKGVRYLFECKDPESKAPKYIQFSDHIIAPRK(SSHFHIFMGNDSQQSLLNEMENW)[180.4422]PTYYPYQLSSEEVVEEMMSH.	1	-	0	62	43	1.67863e-07	0	0
C:\Users\KyowonJeong\Downloads\apr23\Eclip_1481_MB_ms2.msalign	2752	4419	HCD	11119	3283.09	159	14	9544.19	9544.23	35	9446000000	42.2586	sp|P0ACF0|DBHA_ECOLI	DNA-binding protein HU-alpha OS=Escherichia coli (strain K12) OX=83333 GN=hupA PE=1 SV=1	1	90	.(MNKTQ)[15.0413]LIDVIAEKAELSKTQAKAALESTLAAITESLKEGDAVQLVGFGTFKVNHRAERTGRNPQTGKEIKIAAANVPAFVSGKALKDAVK.	1	-	0	33	22	2.81977e-08	0	0
C:\Users\KyowonJeong\Downloads\apr23\Eclip_1481_MB_ms2.msalign	2753	4420	HCD	11120	3283.29	171	20	22507.8	22507.5	738	28840000000	37.6177	sp|P76344|ZINT_ECOLI	Metal-binding protein ZinT OS=Escherichia coli (strain K12) OX=83333 GN=zinT PE=1 SV=1	24	216	S.HGHHSHGKPLTEVEQKAANGVFDDANVQNRTLSDWDGVWQSVYPLLQSGKLDPVFQKKADADKTKTFAEIKDYYHKGYATDIEMIGIEDGIVEFHRNNETTSCKYDYDGYKILTYKSGKKGVRYLFECKDPESKAPKYIQFSDHIIAPRKSS(HFHIFMGNDSQQSLLNEMENW)[179.7513]PTYYPYQLSSEEVVEEMMSH.	1	-	0	28	24	5.71922e-06	0	0
C:\Users\KyowonJeong\Downloads\apr23\Eclip_1481_MB_ms2.msalign	2754	4422	HCD	11124	3283.86	125	9	7501.91	7501.83	797	119300000	10.0758	sp|P0A8P3|FETP_ECOLI	Probable Fe(2+)-trafficking protein OS=Escherichia coli (strain K12) OX=83333 GN=yggX PE=1 SV=2	2	67	M.SRTIFCTFLQREAEGQDFQ(LYPGE)[-464.1860]LGKRIYNEISKEAWAQWQHKQTMLINEKKLNMMNAEHRKLLE.Q	1	-	0	24	17	9.71906e-07	0	0
C:\Users\KyowonJeong\Downloads\apr23\Eclip_1481_MB_ms2.msalign	2755	4423	HCD	11125	3284.12	237	16	14275.4	14275.4	380	3683000000	35.318	sp|P68066|GRCA_ECOLI	Autonomous glycyl radical cofactor OS=Escherichia coli (strain K12) OX=83333 GN=grcA PE=1 SV=1	1	127	.MITGIQITKAANDDLLNSFWLLDSEKGEARCIVAKAGYAEDEVVAVSKLGDIEYREVPVEVKPEVRVEGGQHLNVNVLRRETLEDAVKHPEKYPQLTIRVSGYAVRFNSLTPEQQRDVIARTFTESL.	0	-	0	39	30	3.198e-09	0	0
C:\Users\KyowonJeong\Downloads\apr23\Eclip_1481_MB_ms2.msalign	2756	4424	HCD	11126	3284.31	356	25	22690.8	22690.9	554	16780000000	37.567	sp|P76344|ZINT_ECOLI	Metal-binding protein ZinT OS=Escherichia coli (strain K12) OX=83333 GN=zinT PE=1 SV=1	24	216	S.HGHHSHGKPLTEVEQKAANGVFDDANVQNRTLSDWDGVW(QSVYPLLQSGKLDPVFQKKADADKTKTFAEIKDYYHKGYATD)[363.1596]IEMIGIEDGIVEFHRNNETTSCKYDYDGYKILTYKSGKKGVRYLFECKDPESKAPKYIQFSDHIIAPRKSSHFHIFMGNDSQQSLLNEMENWPTYYPYQLSSEEVVEEMMSH.	1	-	0	52	36	7.82447e-06	0	0
C:\Users\KyowonJeong\Downloads\apr23\Eclip_1481_MB_ms2.msalign	2757	4425	HCD	11127	3284.49	182	11	10938.4	10938.3	1428	42690000	-354.856	sp|P64574|YGHW_ECOLI	Uncharacterized protein YghW OS=Escherichia coli (strain K12) OX=83333 GN=yghW PE=4 SV=1	1	95	.MNNHFGKGLMAGLKATHADSAVNVTKFCADYKRGFVLGYSHRMYEKTGDRQLSAWEAGILTRRYGLDKEMVMDFFRENNSCSTLRFFMAGYRLEN.	0	-	0	6	6	0.18065	0.00385396	0.0120397
C:\Users\KyowonJeong\Downloads\apr23\Eclip_1481_MB_ms2.msalign	2758	4426	HCD	11128	3284.71	159	11	9545.18	9545.19	35	9446000000	42.2586	sp|P0ACF0|DBHA_ECOLI	DNA-binding protein HU-alpha OS=Escherichia coli (strain K12) OX=83333 GN=hupA PE=1 SV=1	1	90	.(MNKTQ)[15.9982]LIDVIAEKAELSKTQAKAALESTLAAITESLKEGDAVQLVGFGTFKVNHRAERTGRNPQTGKEIKIAAANVPAFVSGKALKDAVK.	1	-	0	84	68	4.18011e-31	0	0
C:\Users\KyowonJeong\Downloads\apr23\Eclip_1481_MB_ms2.msalign	2759	4427	HCD	11129	3284.8	316	23	22507.7	22507.9	738	28840000000	37.6177	sp|P76344|ZINT_ECOLI	Metal-binding protein ZinT OS=Escherichia coli (strain K12) OX=83333 GN=zinT PE=1 SV=1	24	216	S.HGHHSHGKPLTEVEQKAANGVFDDANVQNRTLSDWDGVWQSVYPLLQSGKLDPVFQKKADADKTKTFAEIKDYYHKGYATDIEMIGIEDGIVEFHRNNETTSCKYDYDGYKILTYKSGKKGVRYLFECKDPESKAPKYIQFSDHI(IAPRKSSHFHIFMGNDSQQSLLNEMENW)[180.1744]PTYYPYQLSSEEVVEEMMSH.	1	-	0	48	36	3.25111e-05	0	0
C:\Users\KyowonJeong\Downloads\apr23\Eclip_1481_MB_ms2.msalign	2760	4428	HCD	11130	3285	80	10	9545.19	9545.23	35	9446000000	42.2586	sp|P0ACF0|DBHA_ECOLI	DNA-binding protein HU-alpha OS=Escherichia coli (strain K12) OX=83333 GN=hupA PE=1 SV=1	1	90	.(MN)[16.0454]KTQLIDVIAEKAELSKTQAKAALESTLAAITESLKEGDAVQLVGFGTFKVNHRAERTGRNPQTGKEIKIAAANVPAFVSGKALKDAVK.	1	-	0	16	16	6.05287e-08	0	0
C:\Users\KyowonJeong\Downloads\apr23\Eclip_1481_MB_ms2.msalign	2761	4429	HCD	11131	3285.19	313	21	22509.8	22509.8	738	28840000000	37.6177	sp|P76344|ZINT_ECOLI	Metal-binding protein ZinT OS=Escherichia coli (strain K12) OX=83333 GN=zinT PE=1 SV=1	24	216	S.HGHHSHGKPLTEVEQKAANGVFDDANVQNRTLSDWDGVWQSVYPLLQSGKLDPVFQKKADADKTKTFAEIKDYYHKGYATDIEMIGIEDGIVEFHRNNETTSCKYDYDGYKILTYKSGKKGVRYLFECKDPESKAPKY(IQ)[182.0999]FSDHIIAPRKSSHFHIFMGNDSQQSLLNEMENWPTYYPYQLSSEEVVEEMMSH.	1	-	0	48	36	7.71001e-05	0	0
C:\Users\KyowonJeong\Downloads\apr23\Eclip_1481_MB_ms2.msalign	2762	4432	HCD	11134	3285.83	215	20	12959.2	12960.2	236	509300000	21.2017	sp|P0A7S9|RS13_ECOLI	30S ribosomal protein S13 OS=Escherichia coli (strain K12) OX=83333 GN=rpsM PE=1 SV=2	2	118	M.ARIAGINIPDHKHAVIALTSIYGVGKTRSKAILAAAGIAEDVKISELSEGQIDTLRDEVAKFVVEGDLRREISMSIKRLMDLGCYRGLRHRRGLPVRGQRTKTNARTRKGPRKPIKK.	0	-	0	48	30	2.5208e-16	0	0
C:\Users\KyowonJeong\Downloads\apr23\Eclip_1481_MB_ms2.msalign	2763	4434	HCD	11138	3286.35	158	14	9529.18	9529.19	32	37090000000	52.5149	sp|P0ACF0|DBHA_ECOLI	DNA-binding protein HU-alpha OS=Escherichia coli (strain K12) OX=83333 GN=hupA PE=1 SV=1	1	90	.MNKTQLIDVIAEKAELSKTQAKAALESTLAAITESLKEGDAVQLVGFGTFKVNHRAERTGRNPQTGKEIKIAAANVPAFVSGKALKDAVK.	0	-	0	56	39	2.3472e-23	0	0
C:\Users\KyowonJeong\Downloads\apr23\Eclip_1481_MB_ms2.msalign	2764	4435	HCD	11139	3286.65	203	17	12962.2	12962.2	236	509300000	21.2017	sp|P0A7S9|RS13_ECOLI	30S ribosomal protein S13 OS=Escherichia coli (strain K12) OX=83333 GN=rpsM PE=1 SV=2	2	118	M.ARIAGINIPDHKHAVIALTSIYGVGKTRSKAILAAAGIAEDVKISEL(SE)[1.9939]GQIDTLRDEVAKFVVEGDLRREISMSIKRLMDLGCYRGLRHRRGLPVRGQRTKTNARTRKGPRKPIKK.	1	-	0	23	22	3.1918e-08	0	0
C:\Users\KyowonJeong\Downloads\apr23\Eclip_1481_MB_ms2.msalign	2765	4438	HCD	11144	3287.45	158	13	9529.2	9529.19	32	37090000000	52.5149	sp|P0ACF0|DBHA_ECOLI	DNA-binding protein HU-alpha OS=Escherichia coli (strain K12) OX=83333 GN=hupA PE=1 SV=1	1	90	.MNKTQLIDVIAEKAELSKTQAKAALESTLAAITESLKEGDAVQLVGFGTFKVNHRAERTGRNPQTGKEIKIAAANVPAFVSGKALKDAVK.	0	-	0	72	44	8.3416e-25	0	0
C:\Users\KyowonJeong\Downloads\apr23\Eclip_1481_MB_ms2.msalign	2766	4439	HCD	11145	3287.75	170	13	10777	10777.1	188	1463000000	33.9693	sp|P0AGK4|YHBY_ECOLI	RNA-binding protein YhbY OS=Escherichia coli (strain K12) OX=83333 GN=yhbY PE=1 SV=1	1	97	.MNLSTKQKQHLKGLAHPLKPVVLLGSNGLTEGVLAEIEQALEHHELIKVKIATEDRETKTLIVEAIVRETGACNVQVIGKTLVLYRPTKERKISLPR.	0	-	0	68	38	7.9522e-20	0	0
C:\Users\KyowonJeong\Downloads\apr23\Eclip_1481_MB_ms2.msalign	2767	4441	HCD	11148	3288.39	173	15	10779.1	10779.1	596	1463000000	33.9693	sp|P0A7S9|RS13_ECOLI	30S ribosomal protein S13 OS=Escherichia coli (strain K12) OX=83333 GN=rpsM PE=1 SV=2	2	101	M.ARIAGINIPDHKHAVIALTSIYGVGKTRSKAILAAAGIAEDVKISELSEGQIDTLRDEVAKFVVEGD(LRREIS)[-219.9384]MSIKRLMDLGCYRGLRHRRGLPVRGQR.T	1	-	0	31	27	1.0021e-09	0	0
C:\Users\KyowonJeong\Downloads\apr23\Eclip_1481_MB_ms2.msalign	2768	4442	HCD	11150	3288.66	216	20	12961.3	12960.2	236	509300000	21.2017	sp|P0A7S9|RS13_ECOLI	30S ribosomal protein S13 OS=Escherichia coli (strain K12) OX=83333 GN=rpsM PE=1 SV=2	2	118	M.ARIAGINIPDHKHAVIALTSIYGVGKTRSKAILAAAGIAEDVKISELSEGQIDTLRDEVAKFVVEGDLRREISMSIKRLMDLGCYRGLRHRRGLPVRGQRTKTNARTRKGPRKPIKK.	0	-	0	58	33	2.9874e-18	0	0
C:\Users\KyowonJeong\Downloads\apr23\Eclip_1481_MB_ms2.msalign	2769	4443	HCD	11151	3288.96	171	10	11161.4	11161.5	895	56420000	-1000	sp|P76344|ZINT_ECOLI	Metal-binding protein ZinT OS=Escherichia coli (strain K12) OX=83333 GN=zinT PE=1 SV=1	24	121	S.HGHHSHGKPLTEVEQKAANGVFDDANVQNRTLSDWDGVWQS(VYPLLQSGKLDPVF)[55.0250]QKKADADKTKTFAEIKDYYHKGYATDIEMIGIEDGIVEFHRNN.E	1	-	0	24	17	0.0280456	0.00042517	0
C:\Users\KyowonJeong\Downloads\apr23\Eclip_1481_MB_ms2.msalign	2770	4444	HCD	11152	3289.33	220	24	17525.3	17525.3	1401	9388000	-1000	sp|P0A7W1|RS5_ECOLI	30S ribosomal protein S5 OS=Escherichia coli (strain K12) OX=83333 GN=rpsE PE=1 SV=2	2	167	M.(A)[Acetyl]HIEKQAGELQEKLIAVNRVSKTVKGGRIFSFTALTVVGDGNGRVGFGYGKAREVPAAIQKAMEKARRNMINVALNNGTLQHPVKGVHTGSRVFMQPASEGTGIIAG(GAMRAVLEVAGVHNVLAKAYGSTNPINVVRATIDGL)[21.9541]ENMNSPEMVAAKRGKSVEEILGK.	1	-	0	22	14	0.127893	0.00245499	0.00863309
C:\Users\KyowonJeong\Downloads\apr23\Eclip_1481_MB_ms2.msalign	2771	4445	HCD	11154	3289.57	161	11	9660.2	9660.49	1480	23960000	-1000	sp|P76344|ZINT_ECOLI	Metal-binding protein ZinT OS=Escherichia coli (strain K12) OX=83333 GN=zinT PE=1 SV=1	135	216	K.(ILTYK)[-25.1806]SGKKGVRYLFECKDPESKAPKYIQFSDHIIAPRKSSHFHIFMGNDSQQSLLNEMENWPTYYPYQLSSEEVVEEMMSH.	1	-	0	12	11	0.314513	0.00600841	0.0192705
C:\Users\KyowonJeong\Downloads\apr23\Eclip_1481_MB_ms2.msalign	2772	4446	HCD	11156	3289.97	166	15	10210.3	10210.6	833	784000000	-354.733	sp|P0A7S9|RS13_ECOLI	30S ribosomal protein S13 OS=Escherichia coli (strain K12) OX=83333 GN=rpsM PE=1 SV=2	29	118	T.(RSKAILAA)[46.9145]AGIAEDVKISELSEGQIDTLRDEVAKFVVEGDLRREISMSIKRLMDLGCYRGLRHRRGLPVRGQRTKTNARTRKGPRKPIKK.	1	-	0	38	18	2.35786e-06	0	0
C:\Users\KyowonJeong\Downloads\apr23\Eclip_1481_MB_ms2.msalign	2773	4447	HCD	11157	3290.27	158	13	9536.19	9536.23	313	179700000	-850.317	sp|P0ACF0|DBHA_ECOLI	DNA-binding protein HU-alpha OS=Escherichia coli (strain K12) OX=83333 GN=hupA PE=1 SV=1	1	90	.MNKTQLIDVIAEKAELSKTQAKAALESTLAAITESLKEGDA(V)[7.0388]QLVGFGTFKVNHRAERTGRNPQTGKEIKIAAANVPAFVSGKALKDAVK.	1	-	0	37	29	5.08292e-16	0	0
C:\Users\KyowonJeong\Downloads\apr23\Eclip_1481_MB_ms2.msalign	2774	4448	HCD	11158	3290.48	158	13	9489.19	9489.47	1240	32790000	-1000	sp|P0ACF0|DBHA_ECOLI	DNA-binding protein HU-alpha OS=Escherichia coli (strain K12) OX=83333 GN=hupA PE=1 SV=1	1	90	.MNKTQLIDVIAEKAELSKTQAKAALESTLAAITESLKEGDA(V)[-39.7232]QLVGFGTFKVNHRAERTGRNPQTGKEIKIAAANVPAFVSGKALKDAVK.	1	-	0	13	10	0.0138101	0.00021725	0.000806452
C:\Users\KyowonJeong\Downloads\apr23\Eclip_1481_MB_ms2.msalign	2775	4449	HCD	11160	3291.13	74	4	4466.15	4466.28	644	8178000	-1000	sp|P76344|ZINT_ECOLI	Metal-binding protein ZinT OS=Escherichia coli (strain K12) OX=83333 GN=zinT PE=1 SV=1	24	62	S.HGHHSHGKPLTEVEQKAANGVFDDANVQNRTLSDWDGV(W)[115.2224].Q	1	-	0	23	17	6.77728e-09	0	0
C:\Users\KyowonJeong\Downloads\apr23\Eclip_1481_MB_ms2.msalign	2776	4450	HCD	11162	3291.63	114	10	9529.19	9529.19	32	37090000000	52.5149	sp|P0ACF0|DBHA_ECOLI	DNA-binding protein HU-alpha OS=Escherichia coli (strain K12) OX=83333 GN=hupA PE=1 SV=1	1	90	.MNKTQLIDVIAEKAELSKTQAKAALESTLAAITESLKEGDAVQLVGFGTFKVNHRAERTGRNPQTGKEIKIAAANVPAFVSGKALKDAVK.	0	-	0	68	63	1.00358e-31	0	0
C:\Users\KyowonJeong\Downloads\apr23\Eclip_1481_MB_ms2.msalign	2777	4451	HCD	11163	3291.93	220	17	14002.5	14002.5	758	7754000000	51.0018	sp|P0A7W7|RS8_ECOLI	30S ribosomal protein S8 OS=Escherichia coli (strain K12) OX=83333 GN=rpsH PE=1 SV=2	1	130	.MS(M)[-114.9881]QDPIADMLTRIRNGQAANKAAVTMPSSKLKVAIANVLKEEGFIEDFKVEGDTKPELELTLKYFQGKAVVESIQRVSRPGLRIYKRKDELPKVMAGLGIAVVSTSKGVMTDRAARQAGLGGEIICYVA.	1	-	0	36	24	2.14511e-05	0	0
C:\Users\KyowonJeong\Downloads\apr23\Eclip_1481_MB_ms2.msalign	2778	4452	HCD	11164	3292.11	367	24	22323.7	22323.9	874	491100000	14.6964	sp|P76344|ZINT_ECOLI	Metal-binding protein ZinT OS=Escherichia coli (strain K12) OX=83333 GN=zinT PE=1 SV=1	24	216	S.HGHHSHGKPLTEVEQKAANGVFDDANVQNRTLSDWDGVWQS(VYPL)[-3.8202]LQSGKLDPVFQKKADADKTKTFAEIKDYYHKGYATDIEMIGIEDGIVEFHRNNETTSCKYDYDGYKILTYKSGKKGVRYLFECKDPESKAPKYIQFSDHIIAPRKSSHFHIFMGNDSQQSLLNEMENWPTYYPYQLSSEEVVEEMMSH.	1	-	0	52	36	6.12597e-05	0	0
C:\Users\KyowonJeong\Downloads\apr23\Eclip_1481_MB_ms2.msalign	2779	4453	HCD	11166	3292.48	116	7	6961.87	6962.08	722	13760000	-1000	sp|P76344|ZINT_ECOLI	Metal-binding protein ZinT OS=Escherichia coli (strain K12) OX=83333 GN=zinT PE=1 SV=1	24	81	S.HGHHSHGKPLTEVEQKAANGVFDDANVQNRTLSDWDGV(WQSVYPLLQSGKLDPVFQKK)[454.8222].A	1	-	0	25	16	1.10148e-07	0	0
C:\Users\KyowonJeong\Downloads\apr23\Eclip_1481_MB_ms2.msalign	2780	4454	HCD	11168	3293.2	118	10	7091.78	7091.99	813	2787000	-1000	sp|P62399|RL5_ECOLI	50S ribosomal protein L5 OS=Escherichia coli (strain K12) OX=83333 GN=rplE PE=1 SV=2	8	71	Y.(YKDEVVKKLMTEFN)[46.2044]YNSVMQVPRVEKITLNMGVGEAIADKKLLDNAAADLAAISGQKPLITKAR.K	1	-	0	27	18	1.54887e-06	0	0
C:\Users\KyowonJeong\Downloads\apr23\Eclip_1481_MB_ms2.msalign	2781	4455	HCD	11169	3293.84	155	14	10777	10777.1	188	1463000000	33.9693	sp|P0AGK4|YHBY_ECOLI	RNA-binding protein YhbY OS=Escherichia coli (strain K12) OX=83333 GN=yhbY PE=1 SV=1	1	97	.MNLSTKQKQHLKGLAHPLKPVVLLGSNGLTEGVLAEIEQALEHHELIKVKIATEDRETKTLIVEAIVRETGACNVQVIGKTLVLYRPTKERKISLPR.	0	-	0	57	35	1.78202e-20	0	0
C:\Users\KyowonJeong\Downloads\apr23\Eclip_1481_MB_ms2.msalign	2782	4456	HCD	11170	3294.04	157	12	9535.19	9535.3	313	179700000	-850.317	sp|P0ACF0|DBHA_ECOLI	DNA-binding protein HU-alpha OS=Escherichia coli (strain K12) OX=83333 GN=hupA PE=1 SV=1	1	90	.MNKTQLIDVIAEKAELSKTQAKAALESTLAAITESLKEGDA(V)[6.1128]QLVGFGTFKVNHRAERTGRNPQTGKEIKIAAANVPAFVSGKALKDAVK.	1	-	0	30	25	8.37706e-14	0	0
C:\Users\KyowonJeong\Downloads\apr23\Eclip_1481_MB_ms2.msalign	2783	4457	HCD	11172	3294.26	372	24	22325.7	22325.9	874	491100000	14.6964	sp|P76344|ZINT_ECOLI	Metal-binding protein ZinT OS=Escherichia coli (strain K12) OX=83333 GN=zinT PE=1 SV=1	24	216	S.HGHHSHGKPLTEVEQKAANGVFDDANVQNRTLSDWDGVWQSVYPLLQSGKLDPVFQKKADADKTKTFAEIKDYYHKGYATDIEMIGIEDGIVEFHRNNETTSCKYDYDGYKILTYKSGKKGVRYLFECKDPESKAPKYIQFSDHIIAPRKSSHFHIFMGND(SQQSLLNEMENW)[-1.8145]PTYYPYQLSSEEVVEEMMSH.	1	-	0	55	40	5.63018e-06	0	0
C:\Users\KyowonJeong\Downloads\apr23\Eclip_1481_MB_ms2.msalign	2784	4458	HCD	11174	3294.81	158	13	9529.17	9529.19	32	37090000000	52.5149	sp|P0ACF0|DBHA_ECOLI	DNA-binding protein HU-alpha OS=Escherichia coli (strain K12) OX=83333 GN=hupA PE=1 SV=1	1	90	.MNKTQLIDVIAEKAELSKTQAKAALESTLAAITESLKEGDAVQLVGFGTFKVNHRAERTGRNPQTGKEIKIAAANVPAFVSGKALKDAVK.	0	-	0	72	42	2.4938e-22	0	0
C:\Users\KyowonJeong\Downloads\apr23\Eclip_1481_MB_ms2.msalign	2785	4459	HCD	11175	3295.11	345	20	22691.8	22691.9	554	16780000000	37.567	sp|P76344|ZINT_ECOLI	Metal-binding protein ZinT OS=Escherichia coli (strain K12) OX=83333 GN=zinT PE=1 SV=1	24	216	S.HGHHSHGKPLTEVEQKAANGVFDDANVQNRTLSDWDGVWQS(VYPLLQSGKLDPVFQKKADADKTKTFAEIKDYYHKGYATDIEMIGIEDGIVEFHRNNETTSCKYDYDGYKILTYKSGKKGV)[364.1230]RYLFECKDPESKAPKYIQFSDHIIAPRKSSHFHIFMGNDSQQSLLNEMENWPTYYPYQLSSEEVVEEMMSH.	1	-	0	62	42	5.36823e-07	0	0
C:\Users\KyowonJeong\Downloads\apr23\Eclip_1481_MB_ms2.msalign	2786	4460	HCD	11176	3295.5	38	19	22691.8	22692.5	554	16780000000	37.567	sp|P76344|ZINT_ECOLI	Metal-binding protein ZinT OS=Escherichia coli (strain K12) OX=83333 GN=zinT PE=1 SV=1	24	216	S.HGHHSHGKPLTEVEQKAANGVFDDANVQNRTLSDWDG(VWQSVYPLLQSGKLDPVFQKKADADKTKTFAEIKDYYHKGYATDIEMIGIEDGIVEFHRNNETTSCKYDYDGYKILTYKSGKKGVRYLFECKDPESKAPKYIQFSDHIIAPRKSSHFHIFMGNDSQQSLLNEMENWPTYYPYQLSSE)[364.7121]EVVEEMMSH.	1	-	0	14	14	1.44165e-10	0	0
C:\Users\KyowonJeong\Downloads\apr23\Eclip_1481_MB_ms2.msalign	2787	4462	HCD	11180	3296.42	158	14	9529.18	9529.19	32	37090000000	52.5149	sp|P0ACF0|DBHA_ECOLI	DNA-binding protein HU-alpha OS=Escherichia coli (strain K12) OX=83333 GN=hupA PE=1 SV=1	1	90	.MNKTQLIDVIAEKAELSKTQAKAALESTLAAITESLKEGDAVQLVGFGTFKVNHRAERTGRNPQTGKEIKIAAANVPAFVSGKALKDAVK.	0	-	0	61	39	2.3006e-25	0	0
C:\Users\KyowonJeong\Downloads\apr23\Eclip_1481_MB_ms2.msalign	2788	4464	HCD	11182	3296.98	375	23	22509.7	22509.9	738	28840000000	37.6177	sp|P76344|ZINT_ECOLI	Metal-binding protein ZinT OS=Escherichia coli (strain K12) OX=83333 GN=zinT PE=1 SV=1	24	216	S.HGHHSHGKPLTEVEQKAANGVFDDANVQNRTLSDWDGVWQSVYPLLQSGKLDPVFQKKADADKTKTFAEIKDYYHKGYATDIEMIGIEDGIVEFHRNNETTSCKYDYDGYKILTYKSGKKGVRYLF(E)[182.1840]CKDPESKAPKYIQFSDHIIAPRKSSHFHIFMGNDSQQSLLNEMENWPTYYPYQLSSEEVVEEMMSH.	1	-	0	58	38	3.92837e-05	0	0
C:\Users\KyowonJeong\Downloads\apr23\Eclip_1481_MB_ms2.msalign	2789	4466	HCD	11186	3297.59	158	13	9529.2	9529.19	32	37090000000	52.5149	sp|P0ACF0|DBHA_ECOLI	DNA-binding protein HU-alpha OS=Escherichia coli (strain K12) OX=83333 GN=hupA PE=1 SV=1	1	90	.MNKTQLIDVIAEKAELSKTQAKAALESTLAAITESLKEGDAVQLVGFGTFKVNHRAERTGRNPQTGKEIKIAAANVPAFVSGKALKDAVK.	0	-	0	74	43	6.8884e-24	0	0
C:\Users\KyowonJeong\Downloads\apr23\Eclip_1481_MB_ms2.msalign	2790	4467	HCD	11187	3297.89	228	18	14001.5	14001.5	758	7754000000	51.0018	sp|P0A7W7|RS8_ECOLI	30S ribosomal protein S8 OS=Escherichia coli (strain K12) OX=83333 GN=rpsH PE=1 SV=2	2	130	M.(S)[Acetyl]MQDPIADMLTRIRNGQAANKAA(VTMPSSK)[-26.9790]LKVAIANVLKEEGFIEDFKVEGDTKPELELTLKYFQGKAVVESIQRVSRPGLRIYKRKDELPKVMAGLGIAVVSTSKGVMTDRAARQAGLGGEIICYVA.	1	-	0	35	21	0.00183958	0	0
C:\Users\KyowonJeong\Downloads\apr23\Eclip_1481_MB_ms2.msalign	2791	4468	HCD	11188	3298.09	91	7	5498.93	5499.93	19	161900000	-1000	sp|P0A7J3|RL10_ECOLI	50S ribosomal protein L10 OS=Escherichia coli (strain K12) OX=83333 GN=rplJ PE=1 SV=2	2	53	M.ALNLQDKQAIVAEVSEVAKGALSAVVADSRGVTVDKMTELRKAGREAGVYMR.V	0	-	0	57	40	3.34417e-34	0	0
C:\Users\KyowonJeong\Downloads\apr23\Eclip_1481_MB_ms2.msalign	2792	4469	HCD	11190	3298.75	103	10	12405.7	12405.5	1248	14600000	-1000	sp|P76344|ZINT_ECOLI	Metal-binding protein ZinT OS=Escherichia coli (strain K12) OX=83333 GN=zinT PE=1 SV=1	117	216	E.FHRNNETTSCKYDYDGYKILTYKSGKKGVRYLFECKDP(ESKAPKYIQFSDHIIAPRKSSHFHIFMGNDSQQSLLNEMENW)[497.9221]PTYYPYQLSSEEVVEEMMSH.	1	-	0	12	12	0.0157509	0.000216263	0.000801282
C:\Users\KyowonJeong\Downloads\apr23\Eclip_1481_MB_ms2.msalign	2793	4470	HCD	11192	3299.19	158	15	9529.18	9529.19	32	37090000000	52.5149	sp|P0ACF0|DBHA_ECOLI	DNA-binding protein HU-alpha OS=Escherichia coli (strain K12) OX=83333 GN=hupA PE=1 SV=1	1	90	.MNKTQLIDVIAEKAELSKTQAKAALESTLAAITESLKEGDAVQLVGFGTFKVNHRAERTGRNPQTGKEIKIAAANVPAFVSGKALKDAVK.	0	-	0	51	29	6.6308e-18	0	0
C:\Users\KyowonJeong\Downloads\apr23\Eclip_1481_MB_ms2.msalign	2794	4471	HCD	11193	3299.49	149	16	14001.5	14001.5	758	7754000000	51.0018	sp|P0A7W7|RS8_ECOLI	30S ribosomal protein S8 OS=Escherichia coli (strain K12) OX=83333 GN=rpsH PE=1 SV=2	1	130	.MS(M)[-116.0619]QDPIADMLTRIRNGQAANKAAVTMPSSKLKVAIANVLKEEGFIEDFKVEGDTKPELELTLKYFQGKAVVESIQRVSRPGLRIYKRKDELPKVMAGLGIAVVSTSKGVMTDRAARQAGLGGEIICYVA.	1	-	0	23	16	0.00659277	0.000222222	0
C:\Users\KyowonJeong\Downloads\apr23\Eclip_1481_MB_ms2.msalign	2795	4472	HCD	11194	3299.67	153	11	9715.22	9715.28	134	2020000000	-1000	sp|P0ACF0|DBHA_ECOLI	DNA-binding protein HU-alpha OS=Escherichia coli (strain K12) OX=83333 GN=hupA PE=1 SV=1	1	90	.MNKTQLIDVIAEKAELSKTQAKAALESTLAAITESLKEGDA(VQLVGFGTFKVNHRAERTGRNPQTGKEIK)[186.0937]IAAANVPAFVSGKALKDAVK.	1	-	0	22	16	0.000176213	0	0
C:\Users\KyowonJeong\Downloads\apr23\Eclip_1481_MB_ms2.msalign	2796	4473	HCD	11196	3299.93	76	4	4574.97	4575.11	989	5026000	-1000	sp|P76344|ZINT_ECOLI	Metal-binding protein ZinT OS=Escherichia coli (strain K12) OX=83333 GN=zinT PE=1 SV=1	24	64	S.HGHHSHGKPLTEVEQKAANGVFDDANVQNRTLSDWDGV(WQS)[8.9607].V	1	-	0	13	11	7.91835e-05	0	0
C:\Users\KyowonJeong\Downloads\apr23\Eclip_1481_MB_ms2.msalign	2797	4474	HCD	11198	3300.55	155	11	9529.19	9529.19	32	37090000000	52.5149	sp|P0ACF0|DBHA_ECOLI	DNA-binding protein HU-alpha OS=Escherichia coli (strain K12) OX=83333 GN=hupA PE=1 SV=1	1	90	.MNKTQLIDVIAEKAELSKTQAKAALESTLAAITESLKEGDAVQLVGFGTFKVNHRAERTGRNPQTGKEIKIAAANVPAFVSGKALKDAVK.	0	-	0	78	64	1.6224e-29	0	0
C:\Users\KyowonJeong\Downloads\apr23\Eclip_1481_MB_ms2.msalign	2798	4477	HCD	11202	3301.88	179	25	22508.8	22509.5	738	28840000000	37.6177	sp|P76344|ZINT_ECOLI	Metal-binding protein ZinT OS=Escherichia coli (strain K12) OX=83333 GN=zinT PE=1 SV=1	24	216	S.HGHHSHGKPLTEVEQKAANGVFDDANVQNRTLSDWDGVWQSVYPLLQSGKLDPVFQKKADADKTKTFAEIKDYYHKGYATDIEMIGIEDGIVEFHRNNETTSCKYDYDGYKILTYKSGKKGVRYLFECKDPESKAPK(YIQFSDHIIAPRKSSHFHIFMGNDSQQSLLNEMENW)[181.7374]PTYYPYQLSSEEVVEEMMSH.	1	-	0	29	24	1.70181e-06	0	0
C:\Users\KyowonJeong\Downloads\apr23\Eclip_1481_MB_ms2.msalign	2799	4478	HCD	11204	3302.18	177	16	10641.6	10641.6	108	913000000	36.992	sp|P0AD49|YFIA_ECOLI	Ribosome-associated inhibitor A OS=Escherichia coli (strain K12) OX=83333 GN=raiA PE=1 SV=2	2	95	M.TMNITSKQMEITPAIRQHVADRLAKLEKWQTHLINPHIILSKEPQGFVADATINTPNGVLVASGKHEDMYTAINELINKLERQLNKLQHKGEAR.R	0	-	0	53	31	7.28826e-17	0	0
C:\Users\KyowonJeong\Downloads\apr23\Eclip_1481_MB_ms2.msalign	2800	4480	HCD	11206	3303.43	186	11	11162.4	11162.4	895	56420000	-1000	sp|P76344|ZINT_ECOLI	Metal-binding protein ZinT OS=Escherichia coli (strain K12) OX=83333 GN=zinT PE=1 SV=1	24	118	S.HGHHSHGKPLTEVEQKAANGVFDDANVQNRTLSDWDGVWQS(VYPLLQ)[440.1652]SGKLDPVFQKKADADKTKTFAEIKDYYHKGYATDIEMIGIEDGIVEFH.R	1	-	0	33	22	1.01692e-05	0	0
C:\Users\KyowonJeong\Downloads\apr23\Eclip_1481_MB_ms2.msalign	2801	4481	HCD	11208	3304.09	148	12	9169.89	9169.89	40	861600000	-1000	sp|P0A7W7|RS8_ECOLI	30S ribosomal protein S8 OS=Escherichia coli (strain K12) OX=83333 GN=rpsH PE=1 SV=2	2	84	M.SMQDPIADMLTRIRNGQAANKAAVTMPSSKLKVAIANVLKEEGFIEDFKVEGDTKPELELTLKYFQGKAVVESIQRVSRPGLR.I	0	-	0	60	43	3.94496e-30	0	0
C:\Users\KyowonJeong\Downloads\apr23\Eclip_1481_MB_ms2.msalign	2802	4482	HCD	11210	3304.53	143	12	9168.9	9169.89	40	861600000	-1000	sp|P0A7W7|RS8_ECOLI	30S ribosomal protein S8 OS=Escherichia coli (strain K12) OX=83333 GN=rpsH PE=1 SV=2	2	84	M.SMQDPIADMLTRIRNGQAANKAAVTMPSSKLKVAIANVLKEEGFIEDFKVEGDTKPELELTLKYFQGKAVVESIQRVSRPGLR.I	0	-	0	63	42	2.63617e-29	0	0
C:\Users\KyowonJeong\Downloads\apr23\Eclip_1481_MB_ms2.msalign	2803	4483	HCD	11211	3305.16	307	23	22690.8	22690.8	554	16780000000	37.567	sp|P76344|ZINT_ECOLI	Metal-binding protein ZinT OS=Escherichia coli (strain K12) OX=83333 GN=zinT PE=1 SV=1	24	216	S.HGHHSHGKPLTEVEQKAANGVFDDANVQNRTLSDWDGVWQSVYPLLQSGKLDPVFQKKADADKTKTFAEIKDYYHKGYATDIEMIGIEDGIVEFHRNNETTSCKYDYDGYKILTYKSGKKGVRYLFECKDPE(SKAPK)[363.0848]YIQFSDHIIAPRKSSHFHIFMGNDSQQSLLNEMENWPTYYPYQLSSEEVVEEMMSH.	1	-	0	50	36	2.97296e-06	0	0
C:\Users\KyowonJeong\Downloads\apr23\Eclip_1481_MB_ms2.msalign	2804	4484	HCD	11212	3305.51	155	12	9529.19	9529.19	32	37090000000	52.5149	sp|P0ACF0|DBHA_ECOLI	DNA-binding protein HU-alpha OS=Escherichia coli (strain K12) OX=83333 GN=hupA PE=1 SV=1	1	90	.MNKTQLIDVIAEKAELSKTQAKAALESTLAAITESLKEGDAVQLVGFGTFKVNHRAERTGRNPQTGKEIKIAAANVPAFVSGKALKDAVK.	0	-	0	23	18	2.4256e-08	0	0
C:\Users\KyowonJeong\Downloads\apr23\Eclip_1481_MB_ms2.msalign	2805	4485	HCD	11214	3306.06	177	14	10641.7	10641.6	108	913000000	36.992	sp|P0AD49|YFIA_ECOLI	Ribosome-associated inhibitor A OS=Escherichia coli (strain K12) OX=83333 GN=raiA PE=1 SV=2	2	95	M.TMNITSKQMEITPAIRQHVADRLAKLEKWQTHLINPHIILSKEPQGFVADATINTPNGVLVASGKHEDMYTAINELINKLERQLNKLQHKGEAR.R	0	-	0	58	37	1.1516e-23	0	0
C:\Users\KyowonJeong\Downloads\apr23\Eclip_1481_MB_ms2.msalign	2806	4486	HCD	11216	3306.42	158	12	9529.19	9529.19	32	37090000000	52.5149	sp|P0ACF0|DBHA_ECOLI	DNA-binding protein HU-alpha OS=Escherichia coli (strain K12) OX=83333 GN=hupA PE=1 SV=1	1	90	.MNKTQLIDVIAEKAELSKTQAKAALESTLAAITESLKEGDAVQLVGFGTFKVNHRAERTGRNPQTGKEIKIAAANVPAFVSGKALKDAVK.	0	-	0	86	48	4.0628e-23	0	0
C:\Users\KyowonJeong\Downloads\apr23\Eclip_1481_MB_ms2.msalign	2807	4487	HCD	11217	3306.75	158	12	9529.19	9529.19	32	37090000000	52.5149	sp|P0ACF0|DBHA_ECOLI	DNA-binding protein HU-alpha OS=Escherichia coli (strain K12) OX=83333 GN=hupA PE=1 SV=1	1	90	.MNKTQLIDVIAEKAELSKTQAKAALESTLAAITESLKEGDAVQLVGFGTFKVNHRAERTGRNPQTGKEIKIAAANVPAFVSGKALKDAVK.	0	-	0	31	26	6.7768e-15	0	0
C:\Users\KyowonJeong\Downloads\apr23\Eclip_1481_MB_ms2.msalign	2808	4489	HCD	11220	3307.89	158	13	9529.17	9529.19	32	37090000000	52.5149	sp|P0ACF0|DBHA_ECOLI	DNA-binding protein HU-alpha OS=Escherichia coli (strain K12) OX=83333 GN=hupA PE=1 SV=1	1	90	.MNKTQLIDVIAEKAELSKTQAKAALESTLAAITESLKEGDAVQLVGFGTFKVNHRAERTGRNPQTGKEIKIAAANVPAFVSGKALKDAVK.	0	-	0	21	18	3.1394e-08	0	0
C:\Users\KyowonJeong\Downloads\apr23\Eclip_1481_MB_ms2.msalign	2809	4490	HCD	11222	3308.55	140	12	9169.89	9169.89	40	861600000	-1000	sp|P0A7W7|RS8_ECOLI	30S ribosomal protein S8 OS=Escherichia coli (strain K12) OX=83333 GN=rpsH PE=1 SV=2	2	84	M.SMQDPIADMLTRIRNGQAANKAAVTMPSSKLKVAIANVLKEEGFIEDFKVEGDTKPELELTLKYFQGKAVVESIQRVSRPGLR.I	0	-	0	56	39	1.88275e-25	0	0
C:\Users\KyowonJeong\Downloads\apr23\Eclip_1481_MB_ms2.msalign	2810	4491	HCD	11223	3308.85	158	12	9530.2	9529.19	32	37090000000	52.5149	sp|P0ACF0|DBHA_ECOLI	DNA-binding protein HU-alpha OS=Escherichia coli (strain K12) OX=83333 GN=hupA PE=1 SV=1	1	90	.MNKTQLIDVIAEKAELSKTQAKAALESTLAAITESLKEGDAVQLVGFGTFKVNHRAERTGRNPQTGKEIKIAAANVPAFVSGKALKDAVK.	0	-	0	84	51	1.06878e-31	0	0
C:\Users\KyowonJeong\Downloads\apr23\Eclip_1481_MB_ms2.msalign	2811	4492	HCD	11224	3309.39	161	12	9711.22	9711.24	134	2020000000	-1000	sp|P0ACF0|DBHA_ECOLI	DNA-binding protein HU-alpha OS=Escherichia coli (strain K12) OX=83333 GN=hupA PE=1 SV=1	1	90	.MNKTQLIDVIAEKAELSKTQAKAALESTLAAITESLKEGDAVQL(VGFGTFKVNHRAERTGRNPQTGKEIKI)[182.0467]AAANVPAFVSGKALKDAVK.	1	-	0	65	40	1.32221e-14	0	0
C:\Users\KyowonJeong\Downloads\apr23\Eclip_1481_MB_ms2.msalign	2812	4493	HCD	11226	3309.78	189	11	11346.9	11346.9	1314	70730000	-1000	sp|P76344|ZINT_ECOLI	Metal-binding protein ZinT OS=Escherichia coli (strain K12) OX=83333 GN=zinT PE=1 SV=1	24	123	S.HGHHSHGKPLTEVEQKAANGVFDDANVQNRTLSDWDGVWQSVYPLLQSGKLDPVFQKKADAD(KTK)[10.3394]TFAEIKDYYHKGYATDIEMIGIEDGIVEFHRNNET.T	1	-	0	26	18	0.0432487	0.000421141	0.00152323
C:\Users\KyowonJeong\Downloads\apr23\Eclip_1481_MB_ms2.msalign	2813	4494	HCD	11228	3310.37	155	11	9712.23	9712.24	134	2020000000	-1000	sp|P0ACF0|DBHA_ECOLI	DNA-binding protein HU-alpha OS=Escherichia coli (strain K12) OX=83333 GN=hupA PE=1 SV=1	1	90	.MNKTQLIDVIAEKAELSKTQAKAALESTLAAITESLKEGDAVQLVGFGTFKVNHRAERTGRNPQTGKEIKIA(A)[183.0526]ANVPAFVSGKALKDAVK.	1	-	0	78	60	1.00517e-22	0	0
C:\Users\KyowonJeong\Downloads\apr23\Eclip_1481_MB_ms2.msalign	2814	4495	HCD	11229	3310.9	117	11	9712.23	9712.22	134	2020000000	-1000	sp|P0ACF0|DBHA_ECOLI	DNA-binding protein HU-alpha OS=Escherichia coli (strain K12) OX=83333 GN=hupA PE=1 SV=1	1	90	.MNKTQLIDVIAEKAELSKTQAKAALESTLAAITESLKEGDAVQLVG(FGTFKVNHRAERTGRNPQTGKE)[183.0276]IKIAAANVPAFVSGKALKDAVK.	1	-	0	19	18	2.0605e-07	0	0
C:\Users\KyowonJeong\Downloads\apr23\Eclip_1481_MB_ms2.msalign	2815	4496	HCD	11230	3311.51	158	15	9529.18	9529.19	32	37090000000	52.5149	sp|P0ACF0|DBHA_ECOLI	DNA-binding protein HU-alpha OS=Escherichia coli (strain K12) OX=83333 GN=hupA PE=1 SV=1	1	90	.MNKTQLIDVIAEKAELSKTQAKAALESTLAAITESLKEGDAVQLVGFGTFKVNHRAERTGRNPQTGKEIKIAAANVPAFVSGKALKDAVK.	0	-	0	14	11	0.00029642	0	0
C:\Users\KyowonJeong\Downloads\apr23\Eclip_1481_MB_ms2.msalign	2816	4498	HCD	11234	3312.89	146	12	9169.89	9169.89	40	861600000	-1000	sp|P0A7W7|RS8_ECOLI	30S ribosomal protein S8 OS=Escherichia coli (strain K12) OX=83333 GN=rpsH PE=1 SV=2	2	84	M.SMQDPIADMLTRIRNGQAANKAAVTMPSSKLKVAIANVLKEEGFIEDFKVEGDTKPELELTLKYFQGKAVVESIQRVSRPGLR.I	0	-	0	63	41	9.88271e-28	0	0
C:\Users\KyowonJeong\Downloads\apr23\Eclip_1481_MB_ms2.msalign	2817	4499	HCD	11235	3313.19	158	11	9529.19	9529.19	32	37090000000	52.5149	sp|P0ACF0|DBHA_ECOLI	DNA-binding protein HU-alpha OS=Escherichia coli (strain K12) OX=83333 GN=hupA PE=1 SV=1	1	90	.MNKTQLIDVIAEKAELSKTQAKAALESTLAAITESLKEGDAVQLVGFGTFKVNHRAERTGRNPQTGKEIKIAAANVPAFVSGKALKDAVK.	0	-	0	48	42	6.4896e-19	0	0
C:\Users\KyowonJeong\Downloads\apr23\Eclip_1481_MB_ms2.msalign	2818	4501	HCD	11238	3314.29	158	13	9528.2	9529.19	32	37090000000	52.5149	sp|P0ACF0|DBHA_ECOLI	DNA-binding protein HU-alpha OS=Escherichia coli (strain K12) OX=83333 GN=hupA PE=1 SV=1	1	90	.MNKTQLIDVIAEKAELSKTQAKAALESTLAAITESLKEGDAVQLVGFGTFKVNHRAERTGRNPQTGKEIKIAAANVPAFVSGKALKDAVK.	0	-	0	34	27	1.61102e-14	0	0
C:\Users\KyowonJeong\Downloads\apr23\Eclip_1481_MB_ms2.msalign	2819	4502	HCD	11240	3315	177	14	10641.7	10641.6	108	913000000	36.992	sp|P0AD49|YFIA_ECOLI	Ribosome-associated inhibitor A OS=Escherichia coli (strain K12) OX=83333 GN=raiA PE=1 SV=2	2	95	M.TMNITSKQMEITPAIRQHVADRLAKLEKWQTHLINPHIILSKEPQGFVADATINTPNGVLVASGKHEDMYTAINELINKLERQLNKLQHKGEAR.R	0	-	0	63	38	1.35475e-24	0	0
C:\Users\KyowonJeong\Downloads\apr23\Eclip_1481_MB_ms2.msalign	2820	4503	HCD	11241	3315.64	219	17	14002.5	14002.5	758	7754000000	51.0018	sp|P0A7W7|RS8_ECOLI	30S ribosomal protein S8 OS=Escherichia coli (strain K12) OX=83333 GN=rpsH PE=1 SV=2	1	130	.MS(M)[-115.0290]QDPIADMLTRIRNGQAANKAAVTMPSSKLKVAIANVLKEEGFIEDFKVEGDTKPELELTLKYFQGKAVVESIQRVSRPGLRIYKRKDELPKVMAGLGIAVVSTSKGVMTDRAARQAGLGGEIICYVA.	1	-	0	47	27	4.67936e-07	0	0
C:\Users\KyowonJeong\Downloads\apr23\Eclip_1481_MB_ms2.msalign	2821	4504	HCD	11242	3316.26	73	6	7503.61	7503.84	1166	29910000	-1000	sp|P76344|ZINT_ECOLI	Metal-binding protein ZinT OS=Escherichia coli (strain K12) OX=83333 GN=zinT PE=1 SV=1	154	216	D.PESKAPKYIQFSDHIIAPRKSS(HFHIFMGNDSQQSLLNEMEN)[47.3703]WPTYYPYQLSSEEVVEEMMSH.	1	-	0	9	9	0.00341033	0	0
C:\Users\KyowonJeong\Downloads\apr23\Eclip_1481_MB_ms2.msalign	2822	4505	HCD	11244	3316.91	150	11	9711.26	9711.25	134	2020000000	-1000	sp|P0ACF0|DBHA_ECOLI	DNA-binding protein HU-alpha OS=Escherichia coli (strain K12) OX=83333 GN=hupA PE=1 SV=1	1	90	.MNKTQLIDVIAEKAELSKTQAKAALESTLAAITESLKEGDAVQLV(GFGTFKVNHRAERTGRNPQTGKE)[182.0617]IKIAAANVPAFVSGKALKDAVK.	1	-	0	59	48	7.96416e-18	0	0
C:\Users\KyowonJeong\Downloads\apr23\Eclip_1481_MB_ms2.msalign	2823	4506	HCD	11246	3317.48	21	8	9250.06	9250.05	478	134300000	-1000	sp|P45577|PROQ_ECOLI	RNA chaperone ProQ OS=Escherichia coli (strain K12) OX=83333 GN=proQ PE=1 SV=2	148	232	R.RKEGAERKPRAQKPVEKAPKTVKAPREEQHTPVSDISALTVGQALKVKAGQNAMDATVLEITKDGVRVQLNSGMSLIVRAEHLVF.	0	-	0	6	6	0.000239682	0	0
C:\Users\KyowonJeong\Downloads\apr23\Eclip_1481_MB_ms2.msalign	2824	4507	HCD	11247	3318.13	27	7	9129.74	9129.74	73	110700000	-1000	sp|P0AA04|PTHP_ECOLI	Phosphocarrier protein HPr OS=Escherichia coli (strain K12) OX=83333 GN=ptsH PE=1 SV=1	1	85	.MFQQEVTITAPNGLHTRPAAQFVKEAKGFTSEITVTSNGKSASAKSLFKLQTLGLTQGTV(VTISAEGEDEQKAVEHLVKLMAELE)[16.0016].	1	-	0	9	9	0.000213056	0	0
C:\Users\KyowonJeong\Downloads\apr23\Eclip_1481_MB_ms2.msalign	2825	4508	HCD	11248	3318.74	187	11	11245.4	11245.5	871	52040000	-1000	sp|P76344|ZINT_ECOLI	Metal-binding protein ZinT OS=Escherichia coli (strain K12) OX=83333 GN=zinT PE=1 SV=1	24	122	S.HGHHSHGKPLTEVEQKAANGVFDDANVQNRTLSDWDGVWQSVYPLLQSGKLDPVF(QKKADADKTKTFAEIKDYYHKGYATDIEMIGI)[9.9857]EDGIVEFHRNNE.T	1	-	0	34	24	5.52511e-06	0	0
C:\Users\KyowonJeong\Downloads\apr23\Eclip_1481_MB_ms2.msalign	2826	4509	HCD	11250	3319.39	142	11	9714.25	9714.23	134	2020000000	-1000	sp|P0ACF0|DBHA_ECOLI	DNA-binding protein HU-alpha OS=Escherichia coli (strain K12) OX=83333 GN=hupA PE=1 SV=1	1	90	.MNKTQLIDVIAEKAELSKTQAKAALESTLAAI(TESLKEG)[185.0424]DAVQLVGFGTFKVNHRAERTGRNPQTGKEIKIAAANVPAFVSGKALKDAVK.	1	-	0	10	10	0.117931	0.00225456	0
C:\Users\KyowonJeong\Downloads\apr23\Eclip_1481_MB_ms2.msalign	2827	4510	HCD	11252	3320.12	152	12	9169.89	9169.89	40	861600000	-1000	sp|P0A7W7|RS8_ECOLI	30S ribosomal protein S8 OS=Escherichia coli (strain K12) OX=83333 GN=rpsH PE=1 SV=2	2	84	M.SMQDPIADMLTRIRNGQAANKAAVTMPSSKLKVAIANVLKEEGFIEDFKVEGDTKPELELTLKYFQGKAVVESIQRVSRPGLR.I	0	-	0	66	41	1.97221e-27	0	0
C:\Users\KyowonJeong\Downloads\apr23\Eclip_1481_MB_ms2.msalign	2828	4511	HCD	11253	3320.45	161	13	9712.23	9712.24	134	2020000000	-1000	sp|P0ACF0|DBHA_ECOLI	DNA-binding protein HU-alpha OS=Escherichia coli (strain K12) OX=83333 GN=hupA PE=1 SV=1	1	90	.MNKTQLIDVIAEKAELSKTQAKAALESTLAAITESLKEGDAVQLVGFGTFKVNHRAERTGRNPQTG(KE)[183.0486]IKIAAANVPAFVSGKALKDAVK.	1	-	0	63	37	3.9336e-15	0	0
C:\Users\KyowonJeong\Downloads\apr23\Eclip_1481_MB_ms2.msalign	2829	4513	HCD	11256	3321.68	20	8	9251.04	9250.05	478	134300000	-1000	sp|P45577|PROQ_ECOLI	RNA chaperone ProQ OS=Escherichia coli (strain K12) OX=83333 GN=proQ PE=1 SV=2	148	232	R.RKEGAERKPRAQKPVEKAPKTVKAPREEQHTPVSDISALTVGQALKVKAGQNAMDATVLEITKDGVRVQLNSGMSLIVRAEHLVF.	0	-	0	6	6	0.00017472	0	0
C:\Users\KyowonJeong\Downloads\apr23\Eclip_1481_MB_ms2.msalign	2830	4514	HCD	11258	3322.4	161	12	9711.22	9711.24	134	2020000000	-1000	sp|P0ACF0|DBHA_ECOLI	DNA-binding protein HU-alpha OS=Escherichia coli (strain K12) OX=83333 GN=hupA PE=1 SV=1	1	90	.MNKTQLIDVIAEKAELSKTQAKAALESTLAAITESLKEGDAVQL(V)[182.0517]GFGTFKVNHRAERTGRNPQTGKEIKIAAANVPAFVSGKALKDAVK.	1	-	0	66	45	8.05968e-17	0	0
C:\Users\KyowonJeong\Downloads\apr23\Eclip_1481_MB_ms2.msalign	2831	4515	HCD	11259	3322.94	174	13	10641.7	10641.6	108	913000000	36.992	sp|P0AD49|YFIA_ECOLI	Ribosome-associated inhibitor A OS=Escherichia coli (strain K12) OX=83333 GN=raiA PE=1 SV=2	2	95	M.TMNITSKQMEITPAIRQHVADRLAKLEKWQTHLINPHIILSKEPQGFVADATINTPNGVLVASGKHEDMYTAINELINKLERQLNKLQHKGEAR.R	0	-	0	50	34	4.58042e-19	0	0
C:\Users\KyowonJeong\Downloads\apr23\Eclip_1481_MB_ms2.msalign	2832	4517	HCD	11262	3324.21	191	16	14003.5	14003.5	1528	7754000000	51.0018	sp|P37674|YIAM_ECOLI	2,3-diketo-L-gulonate TRAP transporter small permease protein YiaM OS=Escherichia coli (strain K12) OX=83333 GN=yiaM PE=1 SV=1	32	157	Q.TSILSVDELSRYLFVWLTFIGAIVAFMDNAHVQVTFLVEKLSPAWQRRVALVTHSLILFICGALAWGATLKTIQDWSDYSPILGLPIGLMYAACLPTSLVIAFFELRHLYQLITRSNSLTSPPQGA.	0	-	0	10	10	0.459918	0.00953137	0.0310182
C:\Users\KyowonJeong\Downloads\apr23\Eclip_1481_MB_ms2.msalign	2833	4518	HCD	11264	3324.93	137	12	9169.89	9169.89	40	861600000	-1000	sp|P0A7W7|RS8_ECOLI	30S ribosomal protein S8 OS=Escherichia coli (strain K12) OX=83333 GN=rpsH PE=1 SV=2	2	84	M.SMQDPIADMLTRIRNGQAANKAAVTMPSSKLKVAIANVLKEEGFIEDFKVEGDTKPELELTLKYFQGKAVVESIQRVSRPGLR.I	0	-	0	61	39	3.98843e-25	0	0
C:\Users\KyowonJeong\Downloads\apr23\Eclip_1481_MB_ms2.msalign	2834	4519	HCD	11265	3325.41	175	13	10641.7	10641.6	108	913000000	36.992	sp|P0AD49|YFIA_ECOLI	Ribosome-associated inhibitor A OS=Escherichia coli (strain K12) OX=83333 GN=raiA PE=1 SV=2	2	95	M.TMNITSKQMEITPAIRQHVADRLAKLEKWQTHLINPHIILSKEPQGFVADATINTPNGVLVASGKHEDMYTAINELINKLERQLNKLQHKGEAR.R	0	-	0	53	38	4.59698e-21	0	0
C:\Users\KyowonJeong\Downloads\apr23\Eclip_1481_MB_ms2.msalign	2835	4520	HCD	11266	3326.02	223	18	14002.5	14002.5	758	7754000000	51.0018	sp|P0A7W7|RS8_ECOLI	30S ribosomal protein S8 OS=Escherichia coli (strain K12) OX=83333 GN=rpsH PE=1 SV=2	2	130	M.(S)[Acetyl]MQDPIA(DMLTRIRNGQAANKAAVT)[-26.0203]MPSSKLKVAIANVLKEEGFIEDFKVEGDTKPELELTLKYFQGKAVVESIQRVSRPGLRIYKRKDELPKVMAGLGIAVVSTSKGVMTDRAARQAGLGGEIICYVA.	1	-	0	35	24	9.1849e-06	0	0
C:\Users\KyowonJeong\Downloads\apr23\Eclip_1481_MB_ms2.msalign	2836	4521	HCD	11268	3326.68	142	12	9250.04	9250.05	478	134300000	-1000	sp|P45577|PROQ_ECOLI	RNA chaperone ProQ OS=Escherichia coli (strain K12) OX=83333 GN=proQ PE=1 SV=2	148	232	R.RKEGAERKPRAQKPVEKAPKTVKAPREEQHTPVSDISALTVGQALKVKAGQNAMDATVLEITKDGVRVQLNSGMSLIVRAEHLVF.	0	-	0	36	26	6.05376e-12	0	0
C:\Users\KyowonJeong\Downloads\apr23\Eclip_1481_MB_ms2.msalign	2837	4522	HCD	11270	3327.4	140	12	9169.89	9169.89	40	861600000	-1000	sp|P0A7W7|RS8_ECOLI	30S ribosomal protein S8 OS=Escherichia coli (strain K12) OX=83333 GN=rpsH PE=1 SV=2	2	84	M.SMQDPIADMLTRIRNGQAANKAAVTMPSSKLKVAIANVLKEEGFIEDFKVEGDTKPELELTLKYFQGKAVVESIQRVSRPGLR.I	0	-	0	68	41	1.06606e-27	0	0
C:\Users\KyowonJeong\Downloads\apr23\Eclip_1481_MB_ms2.msalign	2838	4523	HCD	11271	3327.99	208	17	14001.5	14001.5	758	7754000000	51.0018	sp|P0A7W7|RS8_ECOLI	30S ribosomal protein S8 OS=Escherichia coli (strain K12) OX=83333 GN=rpsH PE=1 SV=2	2	130	M.SMQDPIADMLTRIRNGQAANKAAVTMPS(SK)[15.0089]LKVAIANVLKEEGFIEDFKVEGDTKPELELTLKYFQGKAVVESIQRVSRPGLRIYKRKDELPKVMAGLGIAVVSTSKGVMTDRAARQAGLGGEIICYVA.	1	-	0	38	28	2.75457e-07	0	0
C:\Users\KyowonJeong\Downloads\apr23\Eclip_1481_MB_ms2.msalign	2839	4525	HCD	11274	3329.26	295	22	22509.8	22509.8	738	28840000000	37.6177	sp|P76344|ZINT_ECOLI	Metal-binding protein ZinT OS=Escherichia coli (strain K12) OX=83333 GN=zinT PE=1 SV=1	24	216	S.HGHHSHGKPLTEVEQKAANGVFDDANVQNRTLSDWDGVW(QSVYPLLQSGKLDPVFQKKADADKTKTFAEIKDYYHKGYATDIEMIGIEDGIVEFHRNNETTSC)[182.1028]KYDYDGYKILTYKSGKKGVRYLFECKDPESKAPKYIQFSDHIIAPRKSSHFHIFMGNDSQQSLLNEMENWPTYYPYQLSSEEVVEEMMSH.	1	-	0	38	28	0.00470902	0	0
C:\Users\KyowonJeong\Downloads\apr23\Eclip_1481_MB_ms2.msalign	2840	4526	HCD	11276	3329.99	167	13	10641.7	10641.6	108	913000000	36.992	sp|P0AD49|YFIA_ECOLI	Ribosome-associated inhibitor A OS=Escherichia coli (strain K12) OX=83333 GN=raiA PE=1 SV=2	2	95	M.TMNITSKQMEITPAIRQHVADRLAKLEKWQTHLINPHIILSKEPQGFVADATINTPNGVLVASGKHEDMYTAINELINKLERQLNKLQHKGEAR.R	0	-	0	49	33	5.74976e-18	0	0
C:\Users\KyowonJeong\Downloads\apr23\Eclip_1481_MB_ms2.msalign	2841	4529	HCD	11280	3331.9	288	22	22507.7	22508.1	738	28840000000	37.6177	sp|P76344|ZINT_ECOLI	Metal-binding protein ZinT OS=Escherichia coli (strain K12) OX=83333 GN=zinT PE=1 SV=1	24	216	S.HGHHSHGKPLTEVEQKAANGVFDDANVQNRTLSDWDGVWQSVYPLLQSGKLDPVFQKKADADKTKTFAEIKDYYHKGYATDIEMIGIEDGIVEFHRNNETTSCKYDYDGYKILTYKSGKKGVRYLFECKDPESKA(PKYIQFSDHIIAPRKSSHFHIFMGNDSQQSLLNEMENW)[180.3136]PTYYPYQLSSEEVVEEMMSH.	1	-	0	38	28	0.00335837	0	0
C:\Users\KyowonJeong\Downloads\apr23\Eclip_1481_MB_ms2.msalign	2842	4530	HCD	11282	3332.62	146	13	9170.89	9169.89	40	861600000	-1000	sp|P0A7W7|RS8_ECOLI	30S ribosomal protein S8 OS=Escherichia coli (strain K12) OX=83333 GN=rpsH PE=1 SV=2	2	84	M.SMQDPIADMLTRIRNGQAANKAAVTMPSSKLKVAIANVLKEEGFIEDFKVEGDTKPELELTLKYFQGKAVVESIQRVSRPGLR.I	0	-	0	63	42	1.48627e-27	0	0
C:\Users\KyowonJeong\Downloads\apr23\Eclip_1481_MB_ms2.msalign	2843	4531	HCD	11283	3333.19	174	13	10641.7	10641.6	108	913000000	36.992	sp|P0AD49|YFIA_ECOLI	Ribosome-associated inhibitor A OS=Escherichia coli (strain K12) OX=83333 GN=raiA PE=1 SV=2	2	95	M.TMNITSKQMEITPAIRQHVADRLAKLEKWQTHLINPHIILSKEPQGFVADATINTPNGVLVASGKHEDMYTAINELINKLERQLNKLQHKGEAR.R	0	-	0	42	32	3.59533e-16	0	0
C:\Users\KyowonJeong\Downloads\apr23\Eclip_1481_MB_ms2.msalign	2844	4532	HCD	11284	3333.81	61	8	5092.97	5093.12	1386	263600	-1000	sp|P0AG63|RS17_ECOLI	30S ribosomal protein S17 OS=Escherichia coli (strain K12) OX=83333 GN=rpsQ PE=1 SV=2	40	84	K.(RTTKLHVHDENNE)[-63.6125]CGIGDVVEIRECRPLSKTKSWTLVRVVEKAVL.	1	-	0	6	5	0.105303	0.00205804	0.00726216
C:\Users\KyowonJeong\Downloads\apr23\Eclip_1481_MB_ms2.msalign	2845	4533	HCD	11286	3334.46	161	13	9711.2	9711.22	134	2020000000	-1000	sp|P0ACF0|DBHA_ECOLI	DNA-binding protein HU-alpha OS=Escherichia coli (strain K12) OX=83333 GN=hupA PE=1 SV=1	1	90	.MNKTQLIDVIAEKAELSKTQAKAALESTLAAITESLKEGDAV(Q)[182.0324]LVGFGTFKVNHRAERTGRNPQTGKEIKIAAANVPAFVSGKALKDAVK.	1	-	0	50	33	1.30901e-14	0	0
C:\Users\KyowonJeong\Downloads\apr23\Eclip_1481_MB_ms2.msalign	2846	4534	HCD	11288	3334.99	109	10	9169.9	9169.89	40	861600000	-1000	sp|P0A7W7|RS8_ECOLI	30S ribosomal protein S8 OS=Escherichia coli (strain K12) OX=83333 GN=rpsH PE=1 SV=2	2	84	M.SMQDPIADMLTRIRNGQAANKAAVTMPSSKLKVAIANVLKEEGFIEDFKVEGDTKPELELTLKYFQGKAVVESIQRVSRPGLR.I	0	-	0	44	38	1.94292e-26	0	0
C:\Users\KyowonJeong\Downloads\apr23\Eclip_1481_MB_ms2.msalign	2847	4535	HCD	11289	3335.63	220	17	14002.5	14002.5	758	7754000000	51.0018	sp|P0A7W7|RS8_ECOLI	30S ribosomal protein S8 OS=Escherichia coli (strain K12) OX=83333 GN=rpsH PE=1 SV=2	1	130	.MS(M)[-115.0381]QDPIADMLTRIRNGQAANKAAVTMPSSKLKVAIANVLKEEGFIEDFKVEGDTKPELELTLKYFQGKAVVESIQRVSRPGLRIYKRKDELPKVMAGLGIAVVSTSKGVMTDRAARQAGLGGEIICYVA.	1	-	0	36	23	0.00015456	0	0
C:\Users\KyowonJeong\Downloads\apr23\Eclip_1481_MB_ms2.msalign	2848	4536	HCD	11290	3336.24	36	3	3784.64	3784.75	1147	280700	-1000	sp|P76344|ZINT_ECOLI	Metal-binding protein ZinT OS=Escherichia coli (strain K12) OX=83333 GN=zinT PE=1 SV=1	186	216	S.(QQSLLNEMENW)[-5.8991]PTYYPYQLSSEEVVEEMMSH.	1	-	0	6	6	0.00263071	0	0
C:\Users\KyowonJeong\Downloads\apr23\Eclip_1481_MB_ms2.msalign	2849	4538	HCD	11294	3337.62	151	12	9169.89	9169.89	40	861600000	-1000	sp|P0A7W7|RS8_ECOLI	30S ribosomal protein S8 OS=Escherichia coli (strain K12) OX=83333 GN=rpsH PE=1 SV=2	2	84	M.SMQDPIADMLTRIRNGQAANKAAVTMPSSKLKVAIANVLKEEGFIEDFKVEGDTKPELELTLKYFQGKAVVESIQRVSRPGLR.I	0	-	0	56	36	2.79909e-21	0	0
C:\Users\KyowonJeong\Downloads\apr23\Eclip_1481_MB_ms2.msalign	2850	4539	HCD	11295	3338.26	161	12	9712.22	9712.24	134	2020000000	-1000	sp|P0ACF0|DBHA_ECOLI	DNA-binding protein HU-alpha OS=Escherichia coli (strain K12) OX=83333 GN=hupA PE=1 SV=1	1	90	.MNKTQLI(DV)[183.0508]IAEKAELSKTQAKAALESTLAAITESLKEGDAVQLVGFGTFKVNHRAERTGRNPQTGKEIKIAAANVPAFVSGKALKDAVK.	1	-	0	55	40	2.18616e-15	0	0
C:\Users\KyowonJeong\Downloads\apr23\Eclip_1481_MB_ms2.msalign	2851	4540	HCD	11296	3338.87	246	27	18778.1	18778.2	1053	7075000	-1000	sp|P0AG55|RL6_ECOLI	50S ribosomal protein L6 OS=Escherichia coli (strain K12) OX=83333 GN=rplF PE=1 SV=2	2	177	M.SRVAKAPVVVPAGVDVKINGQVITIKGKNGELTRTLNDAVEVKHADNTLTFGPRDGYADGWAQAGTARALLNSM(VIGVTEGFTKKLQLVGVGY)[17.0384]RAAVKGNVINLSLGFSHPVDHQLPAGITAECPTQTEIVLKGADKQVIGQVAADLRAYRRPEPYKGKGVRYADEVVRTKEAKKK.	1	-	0	28	21	0.000392188	0	0
C:\Users\KyowonJeong\Downloads\apr23\Eclip_1481_MB_ms2.msalign	2852	4541	HCD	11298	3339.53	173	14	10642.6	10641.6	108	913000000	36.992	sp|P0AD49|YFIA_ECOLI	Ribosome-associated inhibitor A OS=Escherichia coli (strain K12) OX=83333 GN=raiA PE=1 SV=2	2	95	M.TMNITSKQMEITPAIRQHVADRLAKLEKWQTHLINPHIILSKEPQGFVADATINTPNGVLVASGKHEDMYTAINELINKLERQLNKLQHKGEAR.R	0	-	0	32	20	8.13527e-07	0	0
C:\Users\KyowonJeong\Downloads\apr23\Eclip_1481_MB_ms2.msalign	2853	4542	HCD	11300	3340.25	148	12	9169.89	9169.89	40	861600000	-1000	sp|P0A7W7|RS8_ECOLI	30S ribosomal protein S8 OS=Escherichia coli (strain K12) OX=83333 GN=rpsH PE=1 SV=2	2	84	M.SMQDPIADMLTRIRNGQAANKAAVTMPSSKLKVAIANVLKEEGFIEDFKVEGDTKPELELTLKYFQGKAVVESIQRVSRPGLR.I	0	-	0	49	35	4.41976e-20	0	0
C:\Users\KyowonJeong\Downloads\apr23\Eclip_1481_MB_ms2.msalign	2854	4544	HCD	11302	3341.51	69	31	25185.6	25186.2	1474	539200	-1000	sp|P36646|HOFC_ECOLI	Protein transport protein HofC homolog OS=Escherichia coli (strain K12) OX=83333 GN=hofC PE=3 SV=3	1	225	.(M)[Acetyl]ASKQLWRWHGITGDGNAQDGMLWAESRTLLLMALQQQMVTPLSLKRIAINSAQWRGDKSAEVIHQLATLLKAGLTLSEGLALLAEQHPSKQWQALLQSLAHDLEQGIAFSNALLPWSEVFPPLYQAMIRTGELTGKLDECCFELARQQKAQRQLTDKVKSALRYPIIILAMAIMVVVAMLHFVLPEFAAIYKTFNTPLPALTQGIMTLADFSGEWSWLLVLFGF.L	0	-	0	7	7	0.288263	0.00602047	0.0193504
C:\Users\KyowonJeong\Downloads\apr23\Eclip_1481_MB_ms2.msalign	2855	4548	HCD	11308	3344.14	361	22	22690.8	22691.1	554	16780000000	37.567	sp|P76344|ZINT_ECOLI	Metal-binding protein ZinT OS=Escherichia coli (strain K12) OX=83333 GN=zinT PE=1 SV=1	24	216	S.HGHHSHGKPLTEVEQKAANGVFDDANVQNRTLSDWDGVWQSVYPLLQSGKLDPVFQKKADADKTKTFAEIKDYYHKGYATDIEMIGIEDGIVEFHRNNETTSCKYDYDGYKILTYKSGKKGVRYLFECKDPESKAPKYIQFS(DHIIA)[363.3937]PRKSSHFHIFMGNDSQQSLLNEMENWPTYYPYQLSSEEVVEEMMSH.	1	-	0	55	39	1.37743e-05	0	0
C:\Users\KyowonJeong\Downloads\apr23\Eclip_1481_MB_ms2.msalign	2856	4550	HCD	11312	3345.51	203	17	14001.4	14001.5	758	7754000000	51.0018	sp|P0A7W7|RS8_ECOLI	30S ribosomal protein S8 OS=Escherichia coli (strain K12) OX=83333 GN=rpsH PE=1 SV=2	1	130	.MSMQDPIADMLTRIRNGQAANKAAVTMPSSKLKVAIANVLKEEGFIEDFKVEGD(TKPELELTLKYFQGKAVVESIQRVSRPGLRIYKRKDELPKVMAGL)[-116.0507]GIAVVSTSKGVMTDRAARQAGLGGEIICYVA.	1	-	0	36	23	0.000124459	0	0
C:\Users\KyowonJeong\Downloads\apr23\Eclip_1481_MB_ms2.msalign	2857	4551	HCD	11313	3345.9	144	12	9168.86	9169.89	40	861600000	-1000	sp|P0A7W7|RS8_ECOLI	30S ribosomal protein S8 OS=Escherichia coli (strain K12) OX=83333 GN=rpsH PE=1 SV=2	2	84	M.SMQDPIADMLTRIRNGQAANKAAVTMPSSKLKVAIANVLKEEGFIEDFKVEGDTKPELELTLKYFQGKAVVESIQRVSRPGLR.I	0	-	0	24	17	4.43634e-05	0	0
C:\Users\KyowonJeong\Downloads\apr23\Eclip_1481_MB_ms2.msalign	2858	4552	HCD	11314	3346.27	161	13	9711.2	9711.24	134	2020000000	-1000	sp|P0ACF0|DBHA_ECOLI	DNA-binding protein HU-alpha OS=Escherichia coli (strain K12) OX=83333 GN=hupA PE=1 SV=1	1	90	.(MNKTQLI)[182.0474]DVIAEKAELSKTQAKAALESTLAAITESLKEGDAVQLVGFGTFKVNHRAERTGRNPQTGKEIKIAAANVPAFVSGKALKDAVK.	1	-	0	34	22	3.19709e-07	0	0
C:\Users\KyowonJeong\Downloads\apr23\Eclip_1481_MB_ms2.msalign	2859	4554	HCD	11318	3347.4	161	14	9712.23	9712.22	134	2020000000	-1000	sp|P0ACF0|DBHA_ECOLI	DNA-binding protein HU-alpha OS=Escherichia coli (strain K12) OX=83333 GN=hupA PE=1 SV=1	1	90	.(MNKTQL)[183.0355]IDVIAEKAELSKTQAKAALESTLAAITESLKEGDAVQLVGFGTFKVNHRAERTGRNPQTGKEIKIAAANVPAFVSGKALKDAVK.	1	-	0	48	36	3.66576e-16	0	0
C:\Users\KyowonJeong\Downloads\apr23\Eclip_1481_MB_ms2.msalign	2860	4555	HCD	11319	3347.79	226	17	14000.5	14000.5	758	7754000000	51.0018	sp|P0A7W7|RS8_ECOLI	30S ribosomal protein S8 OS=Escherichia coli (strain K12) OX=83333 GN=rpsH PE=1 SV=2	2	130	M.SMQDPIADMLTRIRNGQAANKAAVTMPSSKLKVAIANVLKEEGFIEDFKVEGD(TK)[14.0515]PELELTLKYFQGKAVVESIQRVSRPGLRIYKRKDELPKVMAGLGIAVVSTSKGVMTDRAARQAGLGGEIICYVA.	1	-	0	24	21	0.00114607	0	0
C:\Users\KyowonJeong\Downloads\apr23\Eclip_1481_MB_ms2.msalign	2861	4556	HCD	11320	3348.36	338	22	22507.8	22508.1	738	28840000000	37.6177	sp|P76344|ZINT_ECOLI	Metal-binding protein ZinT OS=Escherichia coli (strain K12) OX=83333 GN=zinT PE=1 SV=1	24	216	S.HGHHSHGKPLTEVEQKAANGVFDDANVQNRTLSDWDGVWQSVYPLLQSGKLDPVFQKKADADKTKTFAEIKDYYHKGYATDIEMIGIEDGIVEFHRNNETTSCKYDYDGYKILTYKSGKKGVRYLFE(CKDPESKAPKYIQFSDHIIAPRKSSHFHIFMGNDSQQSLLNEMENWPTY)[180.3804]YPYQLSSEEVVEEMMSH.	1	-	0	51	33	0.000325888	0	0
C:\Users\KyowonJeong\Downloads\apr23\Eclip_1481_MB_ms2.msalign	2862	4557	HCD	11322	3348.85	214	11	13137.4	13137.7	1044	1211000	-1000	sp|P76344|ZINT_ECOLI	Metal-binding protein ZinT OS=Escherichia coli (strain K12) OX=83333 GN=zinT PE=1 SV=1	24	139	S.HGHHSHGKPLTEVEQKAANGVFDDANVQNRTLSDWDGVWQS(VYPLL)[-140.7840]QSGKLDPVFQKKADADKTKTFAEIKDYYHKGYATDIEMIGIEDGIVEFHRNNETTSCKYDYDGYKILTYK.S	1	-	0	28	22	0.000340668	0	0
C:\Users\KyowonJeong\Downloads\apr23\Eclip_1481_MB_ms2.msalign	2863	4559	HCD	11325	3350.17	284	24	17519.3	17519.3	684	4860000000	33.5544	sp|P0A7W1|RS5_ECOLI	30S ribosomal protein S5 OS=Escherichia coli (strain K12) OX=83333 GN=rpsE PE=1 SV=2	2	167	M.(A)[Acetyl]HIEKQAGELQEKLIAVNRVSKTVKGGRIFSFTALTVVGDGNGRVGFGYGKAREVPAAIQKAMEKARRNMINVALNNGTLQHPVKGVHTGSRVFMQPASEGTGIIAGGAMRAVLEVAGVHNVLAKAYGSTNPINVVRATIDGLEN(M)[16.0226]NSPEMVAAKRGKSVEEILGK.	1	-	0	34	20	0.0315768	0.000423729	0
C:\Users\KyowonJeong\Downloads\apr23\Eclip_1481_MB_ms2.msalign	2864	4560	HCD	11326	3350.68	350	23	22690.8	22691	554	16780000000	37.567	sp|P76344|ZINT_ECOLI	Metal-binding protein ZinT OS=Escherichia coli (strain K12) OX=83333 GN=zinT PE=1 SV=1	24	216	S.HGHHSHGKPLTEVEQKAANGVFDDANVQNRTLSDWDGVWQSVYPLLQSGKL(DPVFQKKADADKT)[363.2348]KTFAEIKDYYHKGYATDIEMIGIEDGIVEFHRNNETTSCKYDYDGYKILTYKSGKKGVRYLFECKDPESKAPKYIQFSDHIIAPRKSSHFHIFMGNDSQQSLLNEMENWPTYYPYQLSSEEVVEEMMSH.	1	-	0	52	34	0.000990697	0	0
C:\Users\KyowonJeong\Downloads\apr23\Eclip_1481_MB_ms2.msalign	2865	4561	HCD	11328	3351.16	378	24	22691.8	22692.1	554	16780000000	37.567	sp|P76344|ZINT_ECOLI	Metal-binding protein ZinT OS=Escherichia coli (strain K12) OX=83333 GN=zinT PE=1 SV=1	24	216	S.HGHHSHGKPLTEVEQKAANGVFDDANVQNRTLSDWDGVWQSVYPLLQSGKLDPVFQKKADADKTKTFAEIKDYYHKGYATDIEMIGIEDGIVEFHRNNETTSCKYDYDGYKILTYKSGKKGVRYLFECKDPESKAPKYIQFSDHIIAPRKSSHFHIFMGNDSQQSL(LNEMENW)[364.4019]PTYYPYQLSSEEVVEEMMSH.	1	-	0	54	36	0.000245217	0	0
C:\Users\KyowonJeong\Downloads\apr23\Eclip_1481_MB_ms2.msalign	2866	4562	HCD	11330	3351.88	230	18	14001.5	14001.5	758	7754000000	51.0018	sp|P0A7W7|RS8_ECOLI	30S ribosomal protein S8 OS=Escherichia coli (strain K12) OX=83333 GN=rpsH PE=1 SV=2	2	130	M.(S)[Acetyl]MQDPIA(DMLTRIRNGQAANKAAVTM)[-27.0090]PSSKLKVAIANVLKEEGFIEDFKVEGDTKPELELTLKYFQGKAVVESIQRVSRPGLRIYKRKDELPKVMAGLGIAVVSTSKGVMTDRAARQAGLGGEIICYVA.	1	-	0	33	23	0.00012488	0	0
C:\Users\KyowonJeong\Downloads\apr23\Eclip_1481_MB_ms2.msalign	2867	4563	HCD	11331	3352.18	279	24	17519.3	17519.3	684	4860000000	33.5544	sp|P0A7W1|RS5_ECOLI	30S ribosomal protein S5 OS=Escherichia coli (strain K12) OX=83333 GN=rpsE PE=1 SV=2	2	167	M.(A)[Acetyl]HIEKQAGELQEKLIAVNRVSKTVKGGRIFSFTALTVVGDGNGRVGFGYGKAREVPAAIQKAMEKARRNMINVALNNGTLQHPVKGVHTGSRVFMQPASEGTGIIAGGAMRAVLEVAGVHNVLAKAYGSTNPINVVRATIDGLEN(M)[16.0089]NSPEMVAAKRGKSVEEILGK.	1	-	0	45	28	1.06114e-06	0	0
