## Supplementary Table 5 for "FLASHIda: Intelligent data acquisition for top-down proteomics that doubles proteoform level identification count" (part 2 of 3)

### Sheet: FI90  FLASHIda 90min 1st run (continued)
********************** Parameters **********************
C:\Users\KyowonJeong\Downloads\apr23\Eclip_1481_MB_ms2.msalign	2868	4564	HCD	11332	3352.5	375	22	22508.8	22509.1	738	28840000000	37.6177	sp|P76344|ZINT_ECOLI	Metal-binding protein ZinT OS=Escherichia coli (strain K12) OX=83333 GN=zinT PE=1 SV=1	24	216	S.HGHHSHGKPLTEVEQKAANGVFDDANVQNRTLSDWDGVWQSVYPLLQSGKLDPVFQKKADADKTKTFAEIK(DYYHKGYATDIEMIGIEDGIVEFHRNNETTSCKYDYDGYKILTYK)[181.3691]SGKKGVRYLFECKDPESKAPKYIQFSDHIIAPRKSSHFHIFMGNDSQQSLLNEMENWPTYYPYQLSSEEVVEEMMSH.	1	-	0	59	39	8.01949e-05	0	0
C:\Users\KyowonJeong\Downloads\apr23\Eclip_1481_MB_ms2.msalign	2869	4565	HCD	11334	3353.05	228	18	14132.5	14132.5	1278	36310000	-1000	sp|P0A7W7|RS8_ECOLI	30S ribosomal protein S8 OS=Escherichia coli (strain K12) OX=83333 GN=rpsH PE=1 SV=2	1	130	.MSMQDPIADMLTRIRNGQAANKAAVTMPSSKLKVAIANVLKEEGF(IEDFKVEG)[15.0126]DTKPELELTLKYFQGKAVVESIQRVSRPGLRIYKRKDELPKVMAGLGIAVVSTSKGVMTDRAARQAGLGGEIICYVA.	1	-	0	21	17	0.024508	0.000426985	0.00156617
C:\Users\KyowonJeong\Downloads\apr23\Eclip_1481_MB_ms2.msalign	2870	4567	HCD	11337	3354.05	161	12	9712.22	9712.22	134	2020000000	-1000	sp|P0ACF0|DBHA_ECOLI	DNA-binding protein HU-alpha OS=Escherichia coli (strain K12) OX=83333 GN=hupA PE=1 SV=1	1	90	.MNKTQLIDVIAEKAELSKTQAKAALESTLAAITESLKEGDAVQLVGF(GTFKVNHRAERTGRNPQTGKE)[183.0358]IKIAAANVPAFVSGKALKDAVK.	1	-	0	58	38	2.1673e-16	0	0
C:\Users\KyowonJeong\Downloads\apr23\Eclip_1481_MB_ms2.msalign	2871	4568	HCD	11338	3354.26	253	19	17537.2	17537.4	1006	489300000	-1000	sp|P0A7W1|RS5_ECOLI	30S ribosomal protein S5 OS=Escherichia coli (strain K12) OX=83333 GN=rpsE PE=1 SV=2	2	167	M.(A)[Acetyl]HIEKQAGELQEKLIAVNRVSKTVKGGRIFSFTALTVVGDGNGRVGFGYGKAREVPAAIQKAMEKARRNMINVALNNGTLQHPVKGVHTGSRVFMQPASEGTGIIAGGAMRAVLEVAGVHNVLAKA(YGST)[34.0680]NPINVVRATIDGLENMNSPEMVAAKRGKSVEEILGK.	1	-	0	23	18	0.02791	0.00042526	0
C:\Users\KyowonJeong\Downloads\apr23\Eclip_1481_MB_ms2.msalign	2872	4569	HCD	11340	3354.63	159	14	9572.2	9572.21	147	494600000	28.1959	sp|P0ACF0|DBHA_ECOLI	DNA-binding protein HU-alpha OS=Escherichia coli (strain K12) OX=83333 GN=hupA PE=1 SV=1	1	90	.(MNKTQLIDVIAEK)[43.0179]AELSKTQAKAALESTLAAITESLKEGDAVQLVGFGTFKVNHRAERTGRNPQTGKEIKIAAANVPAFVSGKALKDAVK.	1	-	0	36	23	6.24864e-10	0	0
C:\Users\KyowonJeong\Downloads\apr23\Eclip_1481_MB_ms2.msalign	2873	4570	HCD	11342	3355.35	218	17	13986.5	13986.5	338	7760000000	56.2133	sp|P0A7W7|RS8_ECOLI	30S ribosomal protein S8 OS=Escherichia coli (strain K12) OX=83333 GN=rpsH PE=1 SV=2	2	130	M.SMQDPIADMLTRIRNGQAANKAAVTMPSSKLKVAIANVLKEEGFIEDFKVEGDTKPELELTLKYFQGKAVVESIQRVSRPGLRIYKRKDELPKVMAGLGIAVVSTSKGVMTDRAARQAGLGGEIICYVA.	0	-	0	29	22	4.5992e-06	0	0
C:\Users\KyowonJeong\Downloads\apr23\Eclip_1481_MB_ms2.msalign	2874	4571	HCD	11343	3355.65	106	6	6679.26	6679.24	238	80780000	-1000	sp|P67338|YOAH_ECOLI	UPF0181 protein YoaH OS=Escherichia coli (strain K12) OX=83333 GN=yoaH PE=3 SV=1	1	59	.MFAGLPSLTHEQQQKAVERIQELMAQGMSSGQAIALVAEELRANHSGERIVARFEDED(E)[129.0340].	1	-	0	37	35	3.35008e-18	0	0
C:\Users\KyowonJeong\Downloads\apr23\Eclip_1481_MB_ms2.msalign	2875	4572	HCD	11344	3356.15	177	15	10660.5	10660.5	696	14600000	-1000	sp|P0A6Y1|IHFB_ECOLI	Integration host factor subunit beta OS=Escherichia coli (strain K12) OX=83333 GN=ihfB PE=1 SV=1	1	94	.(MTKSELIERLATQQSH)[16.0150]IPAKTVEDAVKEMLEHMASTLAQGERIEIRGFGSFSLHYRAPRTGRNPKTGDKVELEGKYVPHFKPGKELRDRANIYG.	1	-	0	27	23	3.94117e-08	0	0
C:\Users\KyowonJeong\Downloads\apr23\Eclip_1481_MB_ms2.msalign	2876	4573	HCD	11346	3356.8	375	24	22525.7	22526	569	23980000000	47.3849	sp|P76344|ZINT_ECOLI	Metal-binding protein ZinT OS=Escherichia coli (strain K12) OX=83333 GN=zinT PE=1 SV=1	24	216	S.HGHHSHGKPLTEVEQKAANGVFDDANVQNRTLSDWDGVWQSVYPLLQSGKLDPVFQKKADADKTKTFAEIKDYYHKGYATDIEMIGIEDGIVEFHRNNETTSCKYDYDGYKILTYKSGKKGVRYLFECKDPESKAPKYI(QFSDHIIAPRKSSHFHIFMGNDSQQSLLNEMENWPTYY)[198.2837]PYQLSSEEVVEEMMSH.	1	-	0	51	35	0.000139761	0	0
C:\Users\KyowonJeong\Downloads\apr23\Eclip_1481_MB_ms2.msalign	2877	4574	HCD	11348	3357.18	221	17	13986.5	13986.5	338	7760000000	56.2133	sp|P0A7W7|RS8_ECOLI	30S ribosomal protein S8 OS=Escherichia coli (strain K12) OX=83333 GN=rpsH PE=1 SV=2	2	130	M.SMQDPIADMLTRIRNGQAANKAAVTMPSSKLKVAIANVLKEEGFIEDFKVEGDTKPELELTLKYFQGKAVVESIQRVSRPGLRIYKRKDELPKVMAGLGIAVVSTSKGVMTDRAARQAGLGGEIICYVA.	0	-	0	43	30	8.0568e-12	0	0
C:\Users\KyowonJeong\Downloads\apr23\Eclip_1481_MB_ms2.msalign	2878	4575	HCD	11349	3357.48	159	15	9573.19	9573.18	147	494600000	28.1959	sp|P0ACF0|DBHA_ECOLI	DNA-binding protein HU-alpha OS=Escherichia coli (strain K12) OX=83333 GN=hupA PE=1 SV=1	1	90	.(MNKTQL)[43.9945]IDVIAEKAELSKTQAKAALESTLAAITESLKEGDAVQLVGFGTFKVNHRAERTGRNPQTGKEIKIAAANVPAFVSGKALKDAVK.	1	-	0	47	34	3.91184e-18	0	0
C:\Users\KyowonJeong\Downloads\apr23\Eclip_1481_MB_ms2.msalign	2879	4576	HCD	11350	3357.95	168	14	10093.4	10094.4	714	164800000	-1000	sp|P0A9L5|PPIC_ECOLI	Peptidyl-prolyl cis-trans isomerase C OS=Escherichia coli (strain K12) OX=83333 GN=ppiC PE=1 SV=2	2	93	M.AKTAAALHILVKEEKLALDLLEQIKNGADFGKLAKKHSICPSGKRGGDLGEFRQGQMVPAFDKVVFSCPVLEPTGPLHTQFGYHIIKVLYRN.	0	-	0	32	18	7.23e-08	0	0
C:\Users\KyowonJeong\Downloads\apr23\Eclip_1481_MB_ms2.msalign	2880	4577	HCD	11352	3358.41	99	6	6679.26	6679.24	238	80780000	-1000	sp|P67338|YOAH_ECOLI	UPF0181 protein YoaH OS=Escherichia coli (strain K12) OX=83333 GN=yoaH PE=3 SV=1	1	59	.MFAGLPSLTHEQQQKAVERIQELMAQGMSSGQA(I)[129.0340]ALVAEELRANHSGERIVARFEDEDE.	1	-	0	35	29	9.99137e-15	0	0
C:\Users\KyowonJeong\Downloads\apr23\Eclip_1481_MB_ms2.msalign	2881	4578	HCD	11354	3359.13	218	16	13985.5	13986.5	338	7760000000	56.2133	sp|P0A7W7|RS8_ECOLI	30S ribosomal protein S8 OS=Escherichia coli (strain K12) OX=83333 GN=rpsH PE=1 SV=2	2	130	M.SMQDPIADMLTRIRNGQAANKAAVTMPSSKLKVAIANVLKEEGFIEDFKVEGDTKPELELTLKYFQGKAVVESIQRVSRPGLRIYKRKDELPKVMAGLGIAVVSTSKGVMTDRAARQAGLGGEIICYVA.	0	-	0	47	34	3.72496e-15	0	0
C:\Users\KyowonJeong\Downloads\apr23\Eclip_1481_MB_ms2.msalign	2882	4579	HCD	11355	3359.43	161	12	9712.22	9712.25	134	2020000000	-1000	sp|P0ACF0|DBHA_ECOLI	DNA-binding protein HU-alpha OS=Escherichia coli (strain K12) OX=83333 GN=hupA PE=1 SV=1	1	90	.MNKTQLIDVIAEKAELSKTQAKAALESTLAAITESLKEGDAVQLVGF(GTFKVNHRAERTGRNPQTGKE)[183.0608]IKIAAANVPAFVSGKALKDAVK.	1	-	0	71	46	1.37232e-18	0	0
C:\Users\KyowonJeong\Downloads\apr23\Eclip_1481_MB_ms2.msalign	2883	4580	HCD	11356	3359.81	210	17	13986.5	13986.5	338	7760000000	56.2133	sp|P0A7W7|RS8_ECOLI	30S ribosomal protein S8 OS=Escherichia coli (strain K12) OX=83333 GN=rpsH PE=1 SV=2	2	130	M.SMQDPIADMLTRIRNGQAANKAAVTMPSSKLKVAIANVLKEEGFIEDFKVEGDTKPELELTLKYFQGKAVVESIQRVSRPGLRIYKRKDELPKVMAGLGIAVVSTSKGVMTDRAARQAGLGGEIICYVA.	0	-	0	20	16	0.0005994	0	0
C:\Users\KyowonJeong\Downloads\apr23\Eclip_1481_MB_ms2.msalign	2884	4581	HCD	11357	3359.9	282	23	17534.3	17534.4	1006	489300000	-1000	sp|P0A7W1|RS5_ECOLI	30S ribosomal protein S5 OS=Escherichia coli (strain K12) OX=83333 GN=rpsE PE=1 SV=2	2	167	M.(A)[Acetyl]HIEKQAGELQEKLIAVNRVSKTVKGGRIFSFTALTVVGDGNGRVGFGYGKAREVPAAIQKAMEKARRNMINVALNNGTLQHPVKGVHTGSRVFMQPA(SEG)[31.1145]TGIIAGGAMRAVLEVAGVHNVLAKAYGSTNPINVVRATIDGLENMNSPEMVAAKRGKSVEEILGK.	1	-	0	39	23	0.000952673	0	0
C:\Users\KyowonJeong\Downloads\apr23\Eclip_1481_MB_ms2.msalign	2885	4583	HCD	11361	3360.58	86	7	5213.81	5212.79	62	102600000	-1000	sp|P0A7J3|RL10_ECOLI	50S ribosomal protein L10 OS=Escherichia coli (strain K12) OX=83333 GN=rplJ PE=1 SV=2	2	51	M.ALNLQDKQAIVAEVSEVAKGALSAVVADSRGVTVDKMTELRKAGREAGVY.M	0	-	0	46	32	6.02548e-28	0	0
C:\Users\KyowonJeong\Downloads\apr23\Eclip_1481_MB_ms2.msalign	2886	4584	HCD	11362	3361.16	158	12	9573.21	9573.19	147	494600000	28.1959	sp|P0ACF0|DBHA_ECOLI	DNA-binding protein HU-alpha OS=Escherichia coli (strain K12) OX=83333 GN=hupA PE=1 SV=1	1	90	.(MNKTQLI)[44.0055]DVIAEKAELSKTQAKAALESTLAAITESLKEGDAVQLVGFGTFKVNHRAERTGRNPQTGKEIKIAAANVPAFVSGKALKDAVK.	1	-	0	55	41	2.32075e-22	0	0
C:\Users\KyowonJeong\Downloads\apr23\Eclip_1481_MB_ms2.msalign	2887	4585	HCD	11363	3361.38	374	24	22509.8	22510	738	28840000000	37.6177	sp|P76344|ZINT_ECOLI	Metal-binding protein ZinT OS=Escherichia coli (strain K12) OX=83333 GN=zinT PE=1 SV=1	24	216	S.HGHHSHGKPLTEVEQKAANGVFDDANVQNRTLSDWDGVWQSVYPLLQSGKLDPVFQKKADADKTKTFAEIKDYYHKGYATDIEMIGIEDGIVEFHRNNETTSCKYDYDGYKILTYKSGKKGVRYLFECKDPESKAPKYIQFSDHIIAPRKSSHFHIFMGNDS(QQSLLNEMENW)[182.2179]PTYYPYQLSSEEVVEEMMSH.	1	-	0	59	33	0.000445705	0	0
C:\Users\KyowonJeong\Downloads\apr23\Eclip_1481_MB_ms2.msalign	2888	4587	HCD	11367	3362.2	146	10	8804.74	8803.75	397	64220000	-1000	sp|P0ACF0|DBHA_ECOLI	DNA-binding protein HU-alpha OS=Escherichia coli (strain K12) OX=83333 GN=hupA PE=1 SV=1	1	83	.MNKTQLIDVIAEKAELSKTQAKAALESTLAAITESLKEGDAVQLVGFGTFKVNHRAERTGRNPQTGKEIKIAAANVPAFVSGK.A	0	-	0	28	26	1.12275e-13	0	0
C:\Users\KyowonJeong\Downloads\apr23\Eclip_1481_MB_ms2.msalign	2889	4589	HCD	11370	3362.69	68	6	6679.23	6679.25	238	80780000	-1000	sp|P67338|YOAH_ECOLI	UPF0181 protein YoaH OS=Escherichia coli (strain K12) OX=83333 GN=yoaH PE=3 SV=1	1	59	.MFAGLPSLTHEQQQKAVERIQELMAQGMSSGQAIALVAEELRANHSGERIVARFED(EDE)[129.0390].	1	-	0	12	13	0.000293509	0	0
C:\Users\KyowonJeong\Downloads\apr23\Eclip_1481_MB_ms2.msalign	2890	4593	HCD	11376	3364.12	95	5	5719.72	5719.89	990	45040000	-1000	sp|P76344|ZINT_ECOLI	Metal-binding protein ZinT OS=Escherichia coli (strain K12) OX=83333 GN=zinT PE=1 SV=1	24	74	S.HGHHSHGKPLTEVEQKAANGVFDDANVQNRTLSDWDGVWQS(VYPLLQSGKL)[55.1022].D	1	-	0	22	15	8.47759e-05	0	0
C:\Users\KyowonJeong\Downloads\apr23\Eclip_1481_MB_ms2.msalign	2891	4594	HCD	11378	3364.8	134	14	13377.9	13377.9	130	320200000	29.1653	sp|P76243|YEAO_ECOLI	Uncharacterized protein YeaO OS=Escherichia coli (strain K12) OX=83333 GN=yeaO PE=4 SV=2	1	115	.MNIQCKRVYDPAEQSDGYRILVDRLWPRGIKKTDLALDEWDKEITPSTELRKAFHGEVVDYATFREQYLAELAQHEQEGKRLADIAKKQPLTLLYSAKNTTQNHALVLADWLRSL.	0	-	0	46	44	4.8196e-23	0	0
C:\Users\KyowonJeong\Downloads\apr23\Eclip_1481_MB_ms2.msalign	2892	4596	HCD	11380	3365.32	126	7	7565.58	7565.61	680	51340000	-1000	sp|P76344|ZINT_ECOLI	Metal-binding protein ZinT OS=Escherichia coli (strain K12) OX=83333 GN=zinT PE=1 SV=1	24	91	S.HGHHSHGKPLTEVEQKAANGVFDDANVQNRTLSDWDGVWQSVYPLLQSG(KLDPVFQKKADADKTKTFA)[9.8421].E	1	-	0	31	21	2.02331e-08	0	0
C:\Users\KyowonJeong\Downloads\apr23\Eclip_1481_MB_ms2.msalign	2893	4598	HCD	11384	3365.97	289	21	17532.3	17532.3	1006	489300000	-1000	sp|P0A7W1|RS5_ECOLI	30S ribosomal protein S5 OS=Escherichia coli (strain K12) OX=83333 GN=rpsE PE=1 SV=2	2	167	M.(A)[Acetyl]HIEKQAGELQEKLIAVNRVSKTVKGGRIFSFTALTVVGDGNGRVGFGYGKAREVPAAIQKAMEKARRNMINVALNNGTLQHPVKGVHTGSRVFMQPASEGTGIIA(G)[29.0243]GAMRAVLEVAGVHNVLAKAYGSTNPINVVRATIDGLENMNSPEMVAAKRGKSVEEILGK.	1	-	0	26	22	0.0216967	0.000428266	0
C:\Users\KyowonJeong\Downloads\apr23\Eclip_1481_MB_ms2.msalign	2894	4600	HCD	11386	3366.64	242	22	14732	14732	516	194000000	-1000	sp|P0A7X3|RS9_ECOLI	30S ribosomal protein S9 OS=Escherichia coli (strain K12) OX=83333 GN=rpsI PE=1 SV=2	2	130	M.AENQYYGTGRRKSSAARVFIKPGNGKIVINQRSLEQYFGRETARMVVRQPLELVDMVEKLDLYITVKGGGISGQAGA(IRHGITRALMEYD)[15.9951]ESLRSELRKAGFVTRDARQVERKKVGLRKARRRPQFSKR.	1	-	0	54	34	4.91186e-11	0	0
C:\Users\KyowonJeong\Downloads\apr23\Eclip_1481_MB_ms2.msalign	2895	4602	HCD	11390	3367.5	224	16	13985.5	13986.5	338	7760000000	56.2133	sp|P0A7W7|RS8_ECOLI	30S ribosomal protein S8 OS=Escherichia coli (strain K12) OX=83333 GN=rpsH PE=1 SV=2	2	130	M.SMQDPIADMLTRIRNGQAANKAAVTMPSSKLKVAIANVLKEEGFIEDFKVEGDTKPELELTLKYFQGKAVVESIQRVSRPGLRIYKRKDELPKVMAGLGIAVVSTSKGVMTDRAARQAGLGGEIICYVA.	0	-	0	30	22	6.1372e-07	0	0
C:\Users\KyowonJeong\Downloads\apr23\Eclip_1481_MB_ms2.msalign	2896	4603	HCD	11391	3367.8	240	22	14731	14731	516	194000000	-1000	sp|P0A7X3|RS9_ECOLI	30S ribosomal protein S9 OS=Escherichia coli (strain K12) OX=83333 GN=rpsI PE=1 SV=2	2	130	M.AENQYYGTGRRKSSAARVFIKPGNGKIVINQRSLEQYFGRETARMVVRQPLELVDMVEKLDLYITVKGGGISGQAG(AIRHGITRALMEYD)[14.9985]ESLRSELRKAGFVTRDARQVERKKVGLRKARRRPQFSKR.	1	-	0	61	36	4.58749e-11	0	0
C:\Users\KyowonJeong\Downloads\apr23\Eclip_1481_MB_ms2.msalign	2897	4604	HCD	11392	3368.12	203	18	17534.3	17534.3	1006	489300000	-1000	sp|P0A7W1|RS5_ECOLI	30S ribosomal protein S5 OS=Escherichia coli (strain K12) OX=83333 GN=rpsE PE=1 SV=2	2	167	M.(A)[Acetyl]HIEKQAGELQEKLIAVNRVSKTVKGGRIFSFTALTVVGDGNGRVGFGYGKAREVP(AAIQKAMEKARRNMINVALNNGTLQHPVKGVHTGSRVFMQPASEGTGI)[31.0270]IAGGAMRAVLEVAGVHNVLAKAYGSTNPINVVRATIDGLENMNSPEMVAAKRGKSVEEILGK.	1	-	0	17	14	0.066056	0.00104167	0
C:\Users\KyowonJeong\Downloads\apr23\Eclip_1481_MB_ms2.msalign	2898	4605	HCD	11394	3368.47	210	20	17647.1	17647.1	1368	50450000	-1000	sp|P0A6W5|GREA_ECOLI	Transcription elongation factor GreA OS=Escherichia coli (strain K12) OX=83333 GN=greA PE=1 SV=1	1	158	.MQAIPMTLRGAEKLREELDFLKSVRRPEIIAAIAEAREHGDLKENAEYHAAREQQGFCEGRIKDIEAKLSNA(Q)[17.0016]VIDVTKMPNNGRVIFGATVTVLNLDSDEEQTYRIVGDDEADFKQNLISVNSPIARGLIGKEEDDVVVIKTPGGEVEFEVIKVEYL.	1	-	0	21	17	0.0886664	0.00144928	0.0051395
C:\Users\KyowonJeong\Downloads\apr23\Eclip_1481_MB_ms2.msalign	2899	4606	HCD	11396	3368.79	174	17	10644.5	10644.5	275	913000000	36.992	sp|P0A6Y1|IHFB_ECOLI	Integration host factor subunit beta OS=Escherichia coli (strain K12) OX=83333 GN=ihfB PE=1 SV=1	1	94	.MTKSELIERLATQQSHIPAKTVEDAVKEMLEHMASTLAQGERIEIRGFGSFSLHYRAPRTGRNPKTGDKVELEGKYVPHFKPGKELRDRANIYG.	0	-	0	30	25	2.4438e-11	0	0
C:\Users\KyowonJeong\Downloads\apr23\Eclip_1481_MB_ms2.msalign	2900	4607	HCD	11397	3369.41	243	23	14732	14732	516	194000000	-1000	sp|P0A7X3|RS9_ECOLI	30S ribosomal protein S9 OS=Escherichia coli (strain K12) OX=83333 GN=rpsI PE=1 SV=2	2	130	M.AENQYYGTGRRKSSAARVFIKPGNGKIVINQRSLEQYFGRETARMVVRQPLELVDMVEKLDLYITVKGGGISGQA(G)[16.0245]AIRHGITRALMEYDESLRSELRKAGFVTRDARQVERKKVGLRKARRRPQFSKR.	1	-	0	67	37	2.90777e-11	0	0
C:\Users\KyowonJeong\Downloads\apr23\Eclip_1481_MB_ms2.msalign	2901	4608	HCD	11398	3370.01	78	5	4707.17	4707.31	1356	2508000	-1000	sp|P76344|ZINT_ECOLI	Metal-binding protein ZinT OS=Escherichia coli (strain K12) OX=83333 GN=zinT PE=1 SV=1	24	67	S.HGHHSHGKPLTEVEQKAANGVFDDANVQNRTLSDWDG(VWQSVYP)[-218.0165].L	1	-	0	11	9	0.0755991	0.00124585	0.00444115
C:\Users\KyowonJeong\Downloads\apr23\Eclip_1481_MB_ms2.msalign	2902	4610	HCD	11402	3371.26	283	24	17535.3	17535.2	1006	489300000	-1000	sp|P0A7W1|RS5_ECOLI	30S ribosomal protein S5 OS=Escherichia coli (strain K12) OX=83333 GN=rpsE PE=1 SV=2	2	167	M.(A)[Acetyl]HIEKQAGELQEKLIAVNRVSKTVKGGRIFSFTALTVVGDGNGRVGFGY(GKAREVPAAIQKAM)[31.9242]EKARRNMINVALNNGTLQHPVKGVHTGSRVFMQPASEGTGIIAGGAMRAVLEVAGVHNVLAKAYGSTNPINVVRATIDGLENMNSPEMVAAKRGKSVEEILGK.	1	-	0	42	24	0.000143109	0	0
C:\Users\KyowonJeong\Downloads\apr23\Eclip_1481_MB_ms2.msalign	2903	4611	HCD	11403	3371.56	162	14	10644.5	10644.5	275	913000000	36.992	sp|P0A6Y1|IHFB_ECOLI	Integration host factor subunit beta OS=Escherichia coli (strain K12) OX=83333 GN=ihfB PE=1 SV=1	1	94	.MTKSELIERLATQQSHIPAKTVEDAVKEMLEHMASTLAQGERIEIRGFGSFSLHYRAPRTGRNPKTGDKVELEGKYVPHFKPGKELRDRANIYG.	0	-	0	33	30	4.1336e-15	0	0
C:\Users\KyowonJeong\Downloads\apr23\Eclip_1481_MB_ms2.msalign	2904	4612	HCD	11404	3371.8	242	22	14716	14716	132	775300000	32.4105	sp|P0A7X3|RS9_ECOLI	30S ribosomal protein S9 OS=Escherichia coli (strain K12) OX=83333 GN=rpsI PE=1 SV=2	2	130	M.AENQYYGTGRRKSSAARVFIKPGNGKIVINQRSLEQYFGRETARMVVRQPLELVDMVEKLDLYITVKGGGISGQAGAIRHGITRALMEYDESLRSELRKAGFVTRDARQVERKKVGLRKARRRPQFSKR.	0	-	0	78	41	1.68248e-17	0	0
C:\Users\KyowonJeong\Downloads\apr23\Eclip_1481_MB_ms2.msalign	2905	4614	HCD	11408	3372.71	241	22	14716	14716	132	775300000	32.4105	sp|P0A7X3|RS9_ECOLI	30S ribosomal protein S9 OS=Escherichia coli (strain K12) OX=83333 GN=rpsI PE=1 SV=2	2	130	M.AENQYYGTGRRKSSAARVFIKPGNGKIVINQRSLEQYFGRETARMVVRQPLELVDMVEKLDLYITVKGGGISGQAGAIRHGITRALMEYDESLRSELRKAGFVTRDARQVERKKVGLRKARRRPQFSKR.	0	-	0	86	44	2.0892e-19	0	0
C:\Users\KyowonJeong\Downloads\apr23\Eclip_1481_MB_ms2.msalign	2906	4617	HCD	11412	3374.16	129	9	7774.15	7773.15	22	1984000000	56.6151	sp|P62399|RL5_ECOLI	50S ribosomal protein L5 OS=Escherichia coli (strain K12) OX=83333 GN=rplE PE=1 SV=2	2	71	M.AKLHDYYKDEVVKKLMTEFNYNSVMQVPRVEKITLNMGVGEAIADKKLLDNAAADLAAISGQKPLITKAR.K	0	-	0	68	49	2.07124e-30	0	0
C:\Users\KyowonJeong\Downloads\apr23\Eclip_1481_MB_ms2.msalign	2907	4618	HCD	11414	3374.83	245	22	14716	14716	132	775300000	32.4105	sp|P0A7X3|RS9_ECOLI	30S ribosomal protein S9 OS=Escherichia coli (strain K12) OX=83333 GN=rpsI PE=1 SV=2	2	130	M.AENQYYGTGRRKSSAARVFIKPGNGKIVINQRSLEQYFGRETARMVVRQPLELVDMVEKLDLYITVKGGGISGQAGAIRHGITRALMEYDESLRSELRKAGFVTRDARQVERKKVGLRKARRRPQFSKR.	0	-	0	81	47	7.9022e-23	0	0
C:\Users\KyowonJeong\Downloads\apr23\Eclip_1481_MB_ms2.msalign	2908	4619	HCD	11415	3375.13	290	17	17631.1	17630.1	161	503400000	29.5004	sp|P0A6W5|GREA_ECOLI	Transcription elongation factor GreA OS=Escherichia coli (strain K12) OX=83333 GN=greA PE=1 SV=1	1	158	.MQAIPMTLRGAEKLREELDFLKSVRRPEIIAAIAEAREHGDLKENAEYHAAREQQGFCEGRIKDIEAKLSNAQVIDVTKMPNNGRVIFGATVTVLNLDSDEEQTYRIVGDDEADFKQNLISVNSPIARGLIGKEEDDVVVIKTPGGEVEFEVIKVEYL.	0	-	0	68	51	1.95392e-21	0	0
C:\Users\KyowonJeong\Downloads\apr23\Eclip_1481_MB_ms2.msalign	2909	4620	HCD	11416	3375.61	129	9	7774.15	7773.15	22	1984000000	56.6151	sp|P62399|RL5_ECOLI	50S ribosomal protein L5 OS=Escherichia coli (strain K12) OX=83333 GN=rplE PE=1 SV=2	2	71	M.AKLHDYYKDEVVKKLMTEFNYNSVMQVPRVEKITLNMGVGEAIADKKLLDNAAADLAAISGQKPLITKAR.K	0	-	0	66	50	9.95457e-33	0	0
C:\Users\KyowonJeong\Downloads\apr23\Eclip_1481_MB_ms2.msalign	2910	4622	HCD	11420	3376.64	129	11	7773.16	7773.15	22	1984000000	56.6151	sp|P62399|RL5_ECOLI	50S ribosomal protein L5 OS=Escherichia coli (strain K12) OX=83333 GN=rplE PE=1 SV=2	2	71	M.AKLHDYYKDEVVKKLMTEFNYNSVMQVPRVEKITLNMGVGEAIADKKLLDNAAADLAAISGQKPLITKAR.K	0	-	0	60	40	9.61576e-31	0	0
C:\Users\KyowonJeong\Downloads\apr23\Eclip_1481_MB_ms2.msalign	2911	4623	HCD	11421	3376.94	291	19	17628.1	17628.1	161	503400000	29.5004	sp|P0A6W5|GREA_ECOLI	Transcription elongation factor GreA OS=Escherichia coli (strain K12) OX=83333 GN=greA PE=1 SV=1	1	158	.MQAIPMTLRGAEKLREELDFLKSVRRPEIIAAIAEAREHGDLKENAEYHAAREQQGFCEGRIKDIEAKLSNAQVIDVTKMPNNGRVIFGATVTV(L)[-1.9791]NLDSDEEQTYRIVGDDEADFKQNLISVNSPIARGLIGKEEDDVVVIKTPGGEVEFEVIKVEYL.	1	-	0	47	33	9.52606e-06	0	0
C:\Users\KyowonJeong\Downloads\apr23\Eclip_1481_MB_ms2.msalign	2912	4624	HCD	11422	3377.23	207	15	14117.5	14117.5	1304	190400000	-1000	sp|P0A7W7|RS8_ECOLI	30S ribosomal protein S8 OS=Escherichia coli (strain K12) OX=83333 GN=rpsH PE=1 SV=2	1	130	.MSMQDPIADMLTRIRNGQAANKAAVTMPSSKLKVAIANVLKEEGFIEDFKVEGDTKPELELTLKYFQGKAVVESIQRVSRPGLRIYKRKDELPKVMAGLGIAVVSTSKGVMTDRAARQAGLGGEIICYVA.	0	-	0	19	14	0.0345948	0.000422744	0.00153492
C:\Users\KyowonJeong\Downloads\apr23\Eclip_1481_MB_ms2.msalign	2913	4625	HCD	11424	3377.89	230	18	14168.6	14168.5	1019	361400000	20.5853	sp|P0A7W7|RS8_ECOLI	30S ribosomal protein S8 OS=Escherichia coli (strain K12) OX=83333 GN=rpsH PE=1 SV=2	1	130	.MS(M)[51.0259]QDPIADMLTRIRNGQAANKAAVTMPSSKLKVAIANVLKEEGFIEDFKVEGDTKPELELTLKYFQGKAVVESIQRVSRPGLRIYKRKDELPKVMAGLGIAVVSTSKGVMTDRAARQAGLGGEIICYVA.	1	-	0	35	23	0.00019376	0	0
C:\Users\KyowonJeong\Downloads\apr23\Eclip_1481_MB_ms2.msalign	2914	4626	HCD	11426	3378.27	170	15	10643.5	10644.5	275	913000000	36.992	sp|P0A6Y1|IHFB_ECOLI	Integration host factor subunit beta OS=Escherichia coli (strain K12) OX=83333 GN=ihfB PE=1 SV=1	1	94	.MTKSELIERLATQQSHIPAKTVEDAVKEMLEHMASTLAQGERIEIRGFGSFSLHYRAPRTGRNPKTGDKVELEGKYVPHFKPGKELRDRANIYG.	0	-	0	44	34	4.075e-17	0	0
C:\Users\KyowonJeong\Downloads\apr23\Eclip_1481_MB_ms2.msalign	2915	4627	HCD	11427	3378.57	242	22	14715	14716	132	775300000	32.4105	sp|P0A7X3|RS9_ECOLI	30S ribosomal protein S9 OS=Escherichia coli (strain K12) OX=83333 GN=rpsI PE=1 SV=2	2	130	M.AENQYYGTGRRKSSAARVFIKPGNGKIVINQRSLEQYFGRETARMVVRQPLELVDMVEKLDLYITVKGGGISGQAGAIRHGITRALMEYDESLRSELRKAGFVTRDARQVERKKVGLRKARRRPQFSKR.	0	-	0	72	40	7.2514e-16	0	0
C:\Users\KyowonJeong\Downloads\apr23\Eclip_1481_MB_ms2.msalign	2916	4628	HCD	11428	3378.84	264	19	17520.3	17520.3	684	4860000000	33.5544	sp|P0A7W1|RS5_ECOLI	30S ribosomal protein S5 OS=Escherichia coli (strain K12) OX=83333 GN=rpsE PE=1 SV=2	2	167	M.(A)[Acetyl]HIEKQAGELQEKLIAVNRVSKTVKGGRIFSFTALTVVGDGNGRVGFGYGKAREVP(AAI)[17.0481]QKAMEKARRNMINVALNNGTLQHPVKGVHTGSRVFMQPASEGTGIIAGGAMRAVLEVAGVHNVLAKAYGSTNPINVVRATIDGLENMNSPEMVAAKRGKSVEEILGK.	1	-	0	53	33	2.29915e-08	0	0
C:\Users\KyowonJeong\Downloads\apr23\Eclip_1481_MB_ms2.msalign	2917	4629	HCD	11430	3379.28	283	23	16991.8	16992.2	708	790300000	-1000	sp|P0A7F3|PYRI_ECOLI	Aspartate carbamoyltransferase regulatory chain OS=Escherichia coli (strain K12) OX=83333 GN=pyrI PE=1 SV=2	2	153	M.THDNKLQVEAIKRGTVIDHIPAQIGFKLLSLFKLTETDQRITIGLNLPSGEMGRKDLIKIENTFLSE(DQVDQL)[13.3673]ALYAPQATVNRIDNYEVVGKSRPSLPERIDNVLVCPNSNCISHAEPVSSSFAVRKRANDIALKCKYCEKEFSHNVVLAN.	1	-	0	38	21	0.00575935	0.000222965	0
C:\Users\KyowonJeong\Downloads\apr23\Eclip_1481_MB_ms2.msalign	2918	4630	HCD	11432	3380	129	10	7773.14	7773.15	22	1984000000	56.6151	sp|P62399|RL5_ECOLI	50S ribosomal protein L5 OS=Escherichia coli (strain K12) OX=83333 GN=rplE PE=1 SV=2	2	71	M.AKLHDYYKDEVVKKLMTEFNYNSVMQVPRVEKITLNMGVGEAIADKKLLDNAAADLAAISGQKPLITKAR.K	0	-	0	69	48	1.65095e-32	0	0
C:\Users\KyowonJeong\Downloads\apr23\Eclip_1481_MB_ms2.msalign	2919	4631	HCD	11433	3380.3	283	20	16992.8	16992.9	708	790300000	-1000	sp|P0A7F3|PYRI_ECOLI	Aspartate carbamoyltransferase regulatory chain OS=Escherichia coli (strain K12) OX=83333 GN=pyrI PE=1 SV=2	2	153	M.THDNKLQVEAIKRGTVIDHIPAQIGFKLLSLFKLTETDQRITIGLNL(PSGEMGRKDLIKIENTFL)[14.0282]SEDQVDQLALYAPQATVNRIDNYEVVGKSRPSLPERIDNVLVCPNSNCISHAEPVSSSFAVRKRANDIALKCKYCEKEFSHNVVLAN.	1	-	0	47	23	0.000665479	0	0
C:\Users\KyowonJeong\Downloads\apr23\Eclip_1481_MB_ms2.msalign	2920	4632	HCD	11434	3380.94	104	7	6587.42	6587.43	227	59710000	-1000	sp|P0AC92|GNSA_ECOLI	Protein GnsA OS=Escherichia coli (strain K12) OX=83333 GN=gnsA PE=1 SV=1	1	57	.MNIEELKKQAETEIADFIAQKIAELNKNTGKEVSEIRFTAREKMTGLESYDVK(IKIM)[15.9919].	1	-	0	35	31	1.16295e-14	0	0
C:\Users\KyowonJeong\Downloads\apr23\Eclip_1481_MB_ms2.msalign	2921	4634	HCD	11438	3381.88	165	11	10626.4	10626.4	263	233200000	-1000	sp|P0AB55|YCII_ECOLI	Protein YciI OS=Escherichia coli (strain K12) OX=83333 GN=yciI PE=1 SV=1	1	98	.(MLYVIYAQDKADSLEKRLSVRPAHLARLQLLHDEGR)[30.9751]LLTAGPMPAVDSNDPGAAGFTGSTVIAEFESLEAAQAWADADPYVAAGVYEHVSVKPFKKVF.	1	-	0	59	40	2.1407e-17	0	0
C:\Users\KyowonJeong\Downloads\apr23\Eclip_1481_MB_ms2.msalign	2922	4635	HCD	11439	3382.18	243	19	14986.3	14986.4	310	4925000000	48.9722	sp|P02413|RL15_ECOLI	50S ribosomal protein L15 OS=Escherichia coli (strain K12) OX=83333 GN=rplO PE=1 SV=1	1	144	.MRLNTLSPAEGSKKAGKRLGRGIGSGLGKTGG(RGHKGQKSRSGGGVRRGFEGGQMPLYRRLPKFGFTSRKAAIT)[15.0293]AEIRLSDLAKVEGGVVDLNTLKAANIIGIQIEFAKVILAGEVTTPVTVRGLRVTKGARAAIEAAGGKIEE.	1	-	0	49	44	1.85094e-15	0	0
C:\Users\KyowonJeong\Downloads\apr23\Eclip_1481_MB_ms2.msalign	2923	4637	HCD	11442	3382.88	279	20	16994.8	16994.9	708	790300000	-1000	sp|P0A7F3|PYRI_ECOLI	Aspartate carbamoyltransferase regulatory chain OS=Escherichia coli (strain K12) OX=83333 GN=pyrI PE=1 SV=2	2	153	M.THDNKLQVEAIKRGTVIDHIPAQIGFKLLSLFKLTETDQRITIGLNLPSGEMGRKDLIKIENTF(L)[16.0132]SEDQVDQLALYAPQATVNRIDNYEVVGKSRPSLPERIDNVLVCPNSNCISHAEPVSSSFAVRKRANDIALKCKYCEKEFSHNVVLAN.	1	-	0	66	32	6.24496e-08	0	0
C:\Users\KyowonJeong\Downloads\apr23\Eclip_1481_MB_ms2.msalign	2924	4638	HCD	11444	3383.23	243	19	14987.3	14987.3	310	4925000000	48.9722	sp|P02413|RL15_ECOLI	50S ribosomal protein L15 OS=Escherichia coli (strain K12) OX=83333 GN=rplO PE=1 SV=1	1	144	.MRLNTLSPAEGSKKAGKRLGRGIGSGLGKTGG(RGHKGQKSRSGGGVRRGF)[16.0091]EGGQMPLYRRLPKFGFTSRKAAITAEIRLSDLAKVEGGVVDLNTLKAANIIGIQIEFAKVILAGEVTTPVTVRGLRVTKGARAAIEAAGGKIEE.	1	-	0	45	42	4.15447e-14	0	0
C:\Users\KyowonJeong\Downloads\apr23\Eclip_1481_MB_ms2.msalign	2925	4639	HCD	11445	3383.53	249	21	14986.3	14986.3	310	4925000000	48.9722	sp|P02413|RL15_ECOLI	50S ribosomal protein L15 OS=Escherichia coli (strain K12) OX=83333 GN=rplO PE=1 SV=1	1	144	.MRLNTLSPAEGSKKAGKRLGRGIGSGLGKTGGRGHKGQKSRSGGGVRRGFEGGQMPLYRRLPKFGFTSRKAAITA(E)[15.0256]IRLSDLAKVEGGVVDLNTLKAANIIGIQIEFAKVILAGEVTTPVTVRGLRVTKGARAAIEAAGGKIEE.	1	-	0	53	43	1.31424e-14	0	0
C:\Users\KyowonJeong\Downloads\apr23\Eclip_1481_MB_ms2.msalign	2926	4640	HCD	11446	3383.76	171	16	16993.8	16993.8	708	790300000	-1000	sp|P0A7F3|PYRI_ECOLI	Aspartate carbamoyltransferase regulatory chain OS=Escherichia coli (strain K12) OX=83333 GN=pyrI PE=1 SV=2	2	153	M.THDNKLQVEAIKRGTVIDHIPAQIGFKLLSLFKLTETDQRITIGLN(LPSGEMGRKDLIKIENTFLSE)[14.9906]DQVDQLALYAPQATVNRIDNYEVVGKSRPSLPERIDNVLVCPNSNCISHAEPVSSSFAVRKRANDIALKCKYCEKEFSHNVVLAN.	1	-	0	31	18	0.0147039	0.000216685	0
C:\Users\KyowonJeong\Downloads\apr23\Eclip_1481_MB_ms2.msalign	2927	4641	HCD	11448	3384.11	100	8	6054.25	6053.24	197	54020000	-1000	sp|P61175|RL22_ECOLI	50S ribosomal protein L22 OS=Escherichia coli (strain K12) OX=83333 GN=rplV PE=1 SV=1	28	83	K.KVSQALDILTYTNKKAAVLVKKVLESAIANAEHNDGADIDDLKVTKIFVDEGPSMK.R	0	-	0	41	34	1.00372e-19	0	0
C:\Users\KyowonJeong\Downloads\apr23\Eclip_1481_MB_ms2.msalign	2928	4642	HCD	11450	3384.83	279	19	16992.8	16992.9	708	790300000	-1000	sp|P0A7F3|PYRI_ECOLI	Aspartate carbamoyltransferase regulatory chain OS=Escherichia coli (strain K12) OX=83333 GN=pyrI PE=1 SV=2	2	153	M.THDNKLQVEAIKRGTVIDHIPAQIGFKLLSLFKLTETDQRITIGLNLPSGEMGRKDLIKIENTFLSED(Q)[14.0107]VDQLALYAPQATVNRIDNYEVVGKSRPSLPERIDNVLVCPNSNCISHAEPVSSSFAVRKRANDIALKCKYCEKEFSHNVVLAN.	1	-	0	47	21	0.00652097	0.000222321	0
C:\Users\KyowonJeong\Downloads\apr23\Eclip_1481_MB_ms2.msalign	2929	4643	HCD	11451	3385.16	244	20	14985.3	14985.3	310	4925000000	48.9722	sp|P02413|RL15_ECOLI	50S ribosomal protein L15 OS=Escherichia coli (strain K12) OX=83333 GN=rplO PE=1 SV=1	1	144	.MRLNTLSPAEGSKKAGKRLGRGIGSGLGKTGGRGHKGQKSRSGGGVRRGF(EGGQMPLYRRLPKFGFTSRKAAIT)[13.9901]AEIRLSDLAKVEGGVVDLNTLKAANIIGIQIEFAKVILAGEVTTPVTVRGLRVTKGARAAIEAAGGKIEE.	1	-	0	46	46	1.22711e-15	0	0
C:\Users\KyowonJeong\Downloads\apr23\Eclip_1481_MB_ms2.msalign	2930	4644	HCD	11452	3385.34	109	7	6587.42	6587.43	227	59710000	-1000	sp|P0AC92|GNSA_ECOLI	Protein GnsA OS=Escherichia coli (strain K12) OX=83333 GN=gnsA PE=1 SV=1	1	57	.MNIEELKKQAETEIADFIAQKIAELNKNTGKEVSEIRFTAREKMTGLESYDVKIKI(M)[15.9969].	1	-	0	45	40	2.16473e-18	0	0
C:\Users\KyowonJeong\Downloads\apr23\Eclip_1481_MB_ms2.msalign	2931	4646	HCD	11456	3386.25	129	10	7773.14	7773.15	22	1984000000	56.6151	sp|P62399|RL5_ECOLI	50S ribosomal protein L5 OS=Escherichia coli (strain K12) OX=83333 GN=rplE PE=1 SV=2	2	71	M.AKLHDYYKDEVVKKLMTEFNYNSVMQVPRVEKITLNMGVGEAIADKKLLDNAAADLAAISGQKPLITKAR.K	0	-	0	79	52	1.44065e-32	0	0
C:\Users\KyowonJeong\Downloads\apr23\Eclip_1481_MB_ms2.msalign	2932	4647	HCD	11457	3386.55	244	19	14987.3	14987.3	310	4925000000	48.9722	sp|P02413|RL15_ECOLI	50S ribosomal protein L15 OS=Escherichia coli (strain K12) OX=83333 GN=rplO PE=1 SV=1	1	144	.MRLNTLSPAEGSKKAGKRLGRGIGSGLGKTGGRGHKGQKSRSGGGVRRGFEGGQMPLYRRLPKFGFTSR(KAAITAE)[16.0191]IRLSDLAKVEGGVVDLNTLKAANIIGIQIEFAKVILAGEVTTPVTVRGLRVTKGARAAIEAAGGKIEE.	1	-	0	49	47	4.78216e-16	0	0
C:\Users\KyowonJeong\Downloads\apr23\Eclip_1481_MB_ms2.msalign	2933	4648	HCD	11458	3386.74	249	21	14987.3	14987.3	310	4925000000	48.9722	sp|P02413|RL15_ECOLI	50S ribosomal protein L15 OS=Escherichia coli (strain K12) OX=83333 GN=rplO PE=1 SV=1	1	144	.MRLNTLSPAEGSKKAGKRLGRGIGSGLGKTGGRGHKGQKSRSGGGVRRGFEG(GQMPLYRRLPKFGFTSRKAAITAE)[15.9858]IRLSDLAKVEGGVVDLNTLKAANIIGIQIEFAKVILAGEVTTPVTVRGLRVTKGARAAIEAAGGKIEE.	1	-	0	41	34	2.87829e-10	0	0
C:\Users\KyowonJeong\Downloads\apr23\Eclip_1481_MB_ms2.msalign	2934	4650	HCD	11462	3387.35	249	21	14986.3	14986.3	310	4925000000	48.9722	sp|P02413|RL15_ECOLI	50S ribosomal protein L15 OS=Escherichia coli (strain K12) OX=83333 GN=rplO PE=1 SV=1	1	144	.MRLNTLSPAEGSKKAGKRLGRGIGSGLGKTGG(RGHKGQKSRSGGGVRRGFEGGQMPLYRRLPKFGFTSRKAAITAE)[15.0256]IRLSDLAKVEGGVVDLNTLKAANIIGIQIEFAKVILAGEVTTPVTVRGLRVTKGARAAIEAAGGKIEE.	1	-	0	44	35	3.73063e-11	0	0
C:\Users\KyowonJeong\Downloads\apr23\Eclip_1481_MB_ms2.msalign	2935	4651	HCD	11463	3387.65	291	26	17518.3	17518.2	684	4860000000	33.5544	sp|P0A7W1|RS5_ECOLI	30S ribosomal protein S5 OS=Escherichia coli (strain K12) OX=83333 GN=rpsE PE=1 SV=2	2	167	M.(A)[Acetyl]HIEKQAGELQEKLIAVNRVSKTVKGGRIFSFTALT(VVGD)[14.8874]GNGRVGFGYGKAREVPAAIQKAMEKARRNMINVALNNGTLQHPVKGVHTGSRVFMQPASEGTGIIAGGAMRAVLEVAGVHNVLAKAYGSTNPINVVRATIDGLENMNSPEMVAAKRGKSVEEILGK.	1	-	0	43	26	6.23948e-06	0	0
C:\Users\KyowonJeong\Downloads\apr23\Eclip_1481_MB_ms2.msalign	2936	4652	HCD	11464	3388.01	285	25	17518.3	17518.3	684	4860000000	33.5544	sp|P0A7W1|RS5_ECOLI	30S ribosomal protein S5 OS=Escherichia coli (strain K12) OX=83333 GN=rpsE PE=1 SV=2	2	167	M.(A)[Acetyl]HIEKQAGELQEKLIAVNRVSKTVKGGRIFSFTALTVVGDGNGRVGFGYGKAREVPAAIQKAMEKARRNMINVALNNGTLQHPVKGVHTGSRVFMQPASEGTGIIAGGAMRAV(LEVAGVHNVLAKAYGSTNPI)[15.0076]NVVRATIDGLENMNSPEMVAAKRGKSVEEILGK.	1	-	0	35	24	0.000179976	0	0
C:\Users\KyowonJeong\Downloads\apr23\Eclip_1481_MB_ms2.msalign	2937	4653	HCD	11466	3388.33	282	21	17125.9	17125.9	799	691500000	25.5449	sp|P0A7F3|PYRI_ECOLI	Aspartate carbamoyltransferase regulatory chain OS=Escherichia coli (strain K12) OX=83333 GN=pyrI PE=1 SV=2	1	153	.MTHDNKLQVEAIKRGTVIDHIPAQIGFKLLSLFKLTETDQRITIGL(N)[16.0251]LPSGEMGRKDLIKIENTFLSEDQVDQLALYAPQATVNRIDNYEVVGKSRPSLPERIDNVLVCPNSNCISHAEPVSSSFAVRKRANDIALKCKYCEKEFSHNVVLAN.	1	-	0	64	27	6.19406e-06	0	0
C:\Users\KyowonJeong\Downloads\apr23\Eclip_1481_MB_ms2.msalign	2938	4654	HCD	11468	3389.05	249	22	14986.3	14986.3	310	4925000000	48.9722	sp|P02413|RL15_ECOLI	50S ribosomal protein L15 OS=Escherichia coli (strain K12) OX=83333 GN=rplO PE=1 SV=1	1	144	.MRLNTLSPAEGSKKAGKRLGRGIGSGLGKTGGRGHKGQKSRSGGGVRRGFEG(GQMPLYRRLPKFGFTSRKAAITAE)[15.0158]IRLSDLAKVEGGVVDLNTLKAANIIGIQIEFAKVILAGEVTTPVTVRGLRVTKGARAAIEAAGGKIEE.	1	-	0	32	29	1.98912e-08	0	0
C:\Users\KyowonJeong\Downloads\apr23\Eclip_1481_MB_ms2.msalign	2939	4655	HCD	11469	3389.35	129	10	7772.15	7773.15	22	1984000000	56.6151	sp|P62399|RL5_ECOLI	50S ribosomal protein L5 OS=Escherichia coli (strain K12) OX=83333 GN=rplE PE=1 SV=2	2	71	M.AKLHDYYKDEVVKKLMTEFNYNSVMQVPRVEKITLNMGVGEAIADKKLLDNAAADLAAISGQKPLITKAR.K	0	-	0	75	48	1.57256e-29	0	0
C:\Users\KyowonJeong\Downloads\apr23\Eclip_1481_MB_ms2.msalign	2940	4656	HCD	11470	3389.57	280	21	17519.3	17519.3	684	4860000000	33.5544	sp|P0A7W1|RS5_ECOLI	30S ribosomal protein S5 OS=Escherichia coli (strain K12) OX=83333 GN=rpsE PE=1 SV=2	2	167	M.(A)[Acetyl]HIEKQAGELQEKLIAVNRVSKTVKGGRIFSFTALTVVGDGNGRVGFGYGKAREVPAAIQKAMEKARRNMINVALNNGTLQHPVKGVHTGSRVFM(QPA)[16.0184]SEGTGIIAGGAMRAVLEVAGVHNVLAKAYGSTNPINVVRATIDGLENMNSPEMVAAKRGKSVEEILGK.	1	-	0	52	33	2.57861e-08	0	0
C:\Users\KyowonJeong\Downloads\apr23\Eclip_1481_MB_ms2.msalign	2941	4657	HCD	11472	3389.82	249	23	14987.3	14987.4	310	4925000000	48.9722	sp|P02413|RL15_ECOLI	50S ribosomal protein L15 OS=Escherichia coli (strain K12) OX=83333 GN=rplO PE=1 SV=1	1	144	.MRLNTLS(P)[16.0334]AEGSKKAGKRLGRGIGSGLGKTGGRGHKGQKSRSGGGVRRGFEGGQMPLYRRLPKFGFTSRKAAITAEIRLSDLAKVEGGVVDLNTLKAANIIGIQIEFAKVILAGEVTTPVTVRGLRVTKGARAAIEAAGGKIEE.	1	-	0	36	33	1.25733e-09	0	0
C:\Users\KyowonJeong\Downloads\apr23\Eclip_1481_MB_ms2.msalign	2942	4658	HCD	11474	3390.09	249	22	14986.3	14986.3	310	4925000000	48.9722	sp|P02413|RL15_ECOLI	50S ribosomal protein L15 OS=Escherichia coli (strain K12) OX=83333 GN=rplO PE=1 SV=1	1	144	.MRLNTLSPAEGSKKAGKRLGRGIGSGLGKTGGRGHKGQKSRSGGGVRRGFE(GGQMPLYRRLPKFGFTSRKAAITAE)[15.0158]IRLSDLAKVEGGVVDLNTLKAANIIGIQIEFAKVILAGEVTTPVTVRGLRVTKGARAAIEAAGGKIEE.	1	-	0	42	36	5.4136e-11	0	0
C:\Users\KyowonJeong\Downloads\apr23\Eclip_1481_MB_ms2.msalign	2943	4659	HCD	11475	3390.39	129	10	7773.14	7773.15	22	1984000000	56.6151	sp|P62399|RL5_ECOLI	50S ribosomal protein L5 OS=Escherichia coli (strain K12) OX=83333 GN=rplE PE=1 SV=2	2	71	M.AKLHDYYKDEVVKKLMTEFNYNSVMQVPRVEKITLNMGVGEAIADKKLLDNAAADLAAISGQKPLITKAR.K	0	-	0	77	52	2.02492e-33	0	0
C:\Users\KyowonJeong\Downloads\apr23\Eclip_1481_MB_ms2.msalign	2944	4660	HCD	11476	3390.75	262	19	17519.3	17519.3	684	4860000000	33.5544	sp|P0A7W1|RS5_ECOLI	30S ribosomal protein S5 OS=Escherichia coli (strain K12) OX=83333 GN=rpsE PE=1 SV=2	2	167	M.(A)[Acetyl]HIEKQAGELQEKLIAVNRVSKTVKGGRIFSFTALTVVGDGNGRVGFGYGKAREVPAAIQKAMEKARRNMINVALNNGTLQHPVKGVHTGSRVFMQPASE(GT)[16.0324]GIIAGGAMRAVLEVAGVHNVLAKAYGSTNPINVVRATIDGLENMNSPEMVAAKRGKSVEEILGK.	1	-	0	50	31	1.08318e-07	0	0
C:\Users\KyowonJeong\Downloads\apr23\Eclip_1481_MB_ms2.msalign	2945	4661	HCD	11478	3391.18	249	21	14987.3	14987.3	310	4925000000	48.9722	sp|P02413|RL15_ECOLI	50S ribosomal protein L15 OS=Escherichia coli (strain K12) OX=83333 GN=rplO PE=1 SV=1	1	144	.MRLNTLSPAEGSKKAGKRLGRGIGSGLGKTGG(RGHK)[15.9958]GQKSRSGGGVRRGFEGGQMPLYRRLPKFGFTSRKAAITAEIRLSDLAKVEGGVVDLNTLKAANIIGIQIEFAKVILAGEVTTPVTVRGLRVTKGARAAIEAAGGKIEE.	1	-	0	35	31	2.4766e-09	0	0
C:\Users\KyowonJeong\Downloads\apr23\Eclip_1481_MB_ms2.msalign	2946	4662	HCD	11480	3391.46	249	21	14970.3	14971.3	121	5871000000	45.5427	sp|P02413|RL15_ECOLI	50S ribosomal protein L15 OS=Escherichia coli (strain K12) OX=83333 GN=rplO PE=1 SV=1	1	144	.MRLNTLSPAEGSKKAGKRLGRGIGSGLGKTGGRGHKGQKSRSGGGVRRGFEGGQMPLYRRLPKFGFTSRKAAITAEIRLSDLAKVEGGVVDLNTLKAANIIGIQIEFAKVILAGEVTTPVTVRGLRVTKGARAAIEAAGGKIEE.	0	-	0	48	41	3.9158e-17	0	0
C:\Users\KyowonJeong\Downloads\apr23\Eclip_1481_MB_ms2.msalign	2947	4663	HCD	11481	3391.76	249	24	14986.3	14986.3	310	4925000000	48.9722	sp|P02413|RL15_ECOLI	50S ribosomal protein L15 OS=Escherichia coli (strain K12) OX=83333 GN=rplO PE=1 SV=1	1	144	.MRLNTLSPAEGSKKAGKRLGRGIGSGLGKTGGRG(HKGQKSRSGGGVR)[15.0265]RGFEGGQMPLYRRLPKFGFTSRKAAITAEIRLSDLAKVEGGVVDLNTLKAANIIGIQIEFAKVILAGEVTTPVTVRGLRVTKGARAAIEAAGGKIEE.	1	-	0	29	29	1.6555e-08	0	0
C:\Users\KyowonJeong\Downloads\apr23\Eclip_1481_MB_ms2.msalign	2948	4664	HCD	11482	3392.03	285	19	17125.9	17125.9	799	691500000	25.5449	sp|P0A7F3|PYRI_ECOLI	Aspartate carbamoyltransferase regulatory chain OS=Escherichia coli (strain K12) OX=83333 GN=pyrI PE=1 SV=2	1	153	.(MTHDNKLQVEAIKRGTVIDH)[16.0098]IPAQIGFKLLSLFKLTETDQRITIGLNLPSGEMGRKDLIKIENTFLSEDQVDQLALYAPQATVNRIDNYEVVGKSRPSLPERIDNVLVCPNSNCISHAEPVSSSFAVRKRANDIALKCKYCEKEFSHNVVLAN.	1	-	0	56	26	0.00105254	0	0
C:\Users\KyowonJeong\Downloads\apr23\Eclip_1481_MB_ms2.msalign	2949	4665	HCD	11484	3392.6	284	20	17128.9	17129.2	1091	14070000	-1000	sp|P0A7F3|PYRI_ECOLI	Aspartate carbamoyltransferase regulatory chain OS=Escherichia coli (strain K12) OX=83333 GN=pyrI PE=1 SV=2	1	153	.MTHDNKLQVEAIKRGTVIDHIPAQIGFKLLSLFKLTETDQRITIGLNLPSGEMGRKDLIKIENTFLSED(QVDQ)[19.3180]LALYAPQATVNRIDNYEVVGKSRPSLPERIDNVLVCPNSNCISHAEPVSSSFAVRKRANDIALKCKYCEKEFSHNVVLAN.	1	-	0	41	22	0.000863887	0	0
C:\Users\KyowonJeong\Downloads\apr23\Eclip_1481_MB_ms2.msalign	2950	4666	HCD	11486	3393.09	249	22	14987.3	14987.4	310	4925000000	48.9722	sp|P02413|RL15_ECOLI	50S ribosomal protein L15 OS=Escherichia coli (strain K12) OX=83333 GN=rplO PE=1 SV=1	1	144	.MRLNTLSPAEGSKKAGKRLGRGIGSGLGKTGGRGHKGQKSRSGGGVRRGFEGGQMPLYRRLPKFGFTS(RKAAITAEIRLSDLAKVEGGVVDLNTLKAA)[16.0364]NIIGIQIEFAKVILAGEVTTPVTVRGLRVTKGARAAIEAAGGKIEE.	1	-	0	16	17	0.0018146	0	0
C:\Users\KyowonJeong\Downloads\apr23\Eclip_1481_MB_ms2.msalign	2951	4667	HCD	11487	3393.39	249	21	14971.4	14971.3	121	5871000000	45.5427	sp|P02413|RL15_ECOLI	50S ribosomal protein L15 OS=Escherichia coli (strain K12) OX=83333 GN=rplO PE=1 SV=1	1	144	.MRLNTLSPAEGSKKAGKRLGRGIGSGLGKTGGRGHKGQKSRSGGGVRRGFEGGQMPLYRRLPKFGFTSRKAAITAEIRLSDLAKVEGGVVDLNTLKAANIIGIQIEFAKVILAGEVTTPVTVRGLRVTKGARAAIEAAGGKIEE.	0	-	0	64	51	7.999e-24	0	0
C:\Users\KyowonJeong\Downloads\apr23\Eclip_1481_MB_ms2.msalign	2952	4668	HCD	11488	3393.61	283	20	17124.9	17124.9	799	691500000	25.5449	sp|P0A7F3|PYRI_ECOLI	Aspartate carbamoyltransferase regulatory chain OS=Escherichia coli (strain K12) OX=83333 GN=pyrI PE=1 SV=2	1	153	.MTHDNKLQVEAIKRGTVIDHIPAQIGFKLLSLFKLTETDQRITIGL(N)[15.0186]LPSGEMGRKDLIKIENTFLSEDQVDQLALYAPQATVNRIDNYEVVGKSRPSLPERIDNVLVCPNSNCISHAEPVSSSFAVRKRANDIALKCKYCEKEFSHNVVLAN.	1	-	0	72	30	9.92113e-07	0	0
C:\Users\KyowonJeong\Downloads\apr23\Eclip_1481_MB_ms2.msalign	2953	4669	HCD	11490	3394.27	133	8	8042.37	8042.36	209	196200000	-1000	sp|P45577|PROQ_ECOLI	RNA chaperone ProQ OS=Escherichia coli (strain K12) OX=83333 GN=proQ PE=1 SV=2	158	232	R.AQKPVEKAPKTVKAPREEQHTPVSDISALTVGQALKVKAGQNAMDATVLEITKDGVRVQLNSGMSLIVRAEHLVF.	0	-	0	38	31	2.21276e-19	0	0
C:\Users\KyowonJeong\Downloads\apr23\Eclip_1481_MB_ms2.msalign	2954	4670	HCD	11492	3394.96	290	25	17519.3	17519.3	684	4860000000	33.5544	sp|P0A7W1|RS5_ECOLI	30S ribosomal protein S5 OS=Escherichia coli (strain K12) OX=83333 GN=rpsE PE=1 SV=2	2	167	M.(A)[Acetyl]HIEKQAGELQEKLIAVNRVSKTVKGGRIFSFTALTVVGDGNGRVGFGYGKAREVPAAIQKAMEKARRNMINVALNNGTLQHPVKGVHTGSRVFMQPASEGTGIIAGGAMRAVLEV(AGVHNVLAKAYGSTNPI)[16.0316]NVVRATIDGLENMNSPEMVAAKRGKSVEEILGK.	1	-	0	30	18	0.0960999	0.0018595	0
C:\Users\KyowonJeong\Downloads\apr23\Eclip_1481_MB_ms2.msalign	2955	4671	HCD	11493	3395.26	127	10	8042.35	8042.36	209	196200000	-1000	sp|P45577|PROQ_ECOLI	RNA chaperone ProQ OS=Escherichia coli (strain K12) OX=83333 GN=proQ PE=1 SV=2	158	232	R.AQKPVEKAPKTVKAPREEQHTPVSDISALTVGQALKVKAGQNAMDATVLEITKDGVRVQLNSGMSLIVRAEHLVF.	0	-	0	33	27	7.14976e-12	0	0
C:\Users\KyowonJeong\Downloads\apr23\Eclip_1481_MB_ms2.msalign	2956	4672	HCD	11494	3395.65	205	20	17123.9	17123.9	799	691500000	25.5449	sp|P0A7F3|PYRI_ECOLI	Aspartate carbamoyltransferase regulatory chain OS=Escherichia coli (strain K12) OX=83333 GN=pyrI PE=1 SV=2	1	153	.MTHDNKLQVEAIKRGTVIDHIPAQIGFKLLSLFKLTETDQRITIGLNL(PSGEMGRKDLIKIENTFL)[13.9821]SEDQVDQLALYAPQATVNRIDNYEVVGKSRPSLPERIDNVLVCPNSNCISHAEPVSSSFAVRKRANDIALKCKYCEKEFSHNVVLAN.	1	-	0	38	20	0.000745259	0	0
C:\Users\KyowonJeong\Downloads\apr23\Eclip_1481_MB_ms2.msalign	2957	4673	HCD	11496	3395.95	145	11	9210.89	9211.9	561	23620000	-1000	sp|P0A7W7|RS8_ECOLI	30S ribosomal protein S8 OS=Escherichia coli (strain K12) OX=83333 GN=rpsH PE=1 SV=2	2	84	M.(S)[Acetyl]MQDPIADMLTRIRNGQAANKAAVTMPSSKLKVAIANVLKEEGFIEDFKVEGDTKPELELTLKYFQGKAVVESIQRVSRPGLR.I	0	-	0	25	21	3.13665e-10	0	0
C:\Users\KyowonJeong\Downloads\apr23\Eclip_1481_MB_ms2.msalign	2958	4674	HCD	11498	3396.41	159	13	9557.19	9557.19	79	3290000000	54.9344	sp|P0ACF0|DBHA_ECOLI	DNA-binding protein HU-alpha OS=Escherichia coli (strain K12) OX=83333 GN=hupA PE=1 SV=1	1	90	.(MNKTQL)[28.0016]IDVIAEKAELSKTQAKAALESTLAAITESLKEGDAVQLVGFGTFKVNHRAERTGRNPQTGKEIKIAAANVPAFVSGKALKDAVK.	1	-	0	74	45	4.58157e-23	0	0
C:\Users\KyowonJeong\Downloads\apr23\Eclip_1481_MB_ms2.msalign	2959	4675	HCD	11499	3396.71	249	22	14970.3	14971.3	121	5871000000	45.5427	sp|P02413|RL15_ECOLI	50S ribosomal protein L15 OS=Escherichia coli (strain K12) OX=83333 GN=rplO PE=1 SV=1	1	144	.MRLNTLSPAEGSKKAGKRLGRGIGSGLGKTGGRGHKGQKSRSGGGVRRGFEGGQMPLYRRLPKFGFTSRKAAITAEIRLSDLAKVEGGVVDLNTLKAANIIGIQIEFAKVILAGEVTTPVTVRGLRVTKGARAAIEAAGGKIEE.	0	-	0	42	36	3.4436e-17	0	0
C:\Users\KyowonJeong\Downloads\apr23\Eclip_1481_MB_ms2.msalign	2960	4676	HCD	11500	3396.89	176	11	10611.4	10611.4	120	3530000000	51.2604	sp|P0AB55|YCII_ECOLI	Protein YciI OS=Escherichia coli (strain K12) OX=83333 GN=yciI PE=1 SV=1	1	98	.MLYVIYAQDKADSLEKRLSVRPAHLARLQLLHDEGRLLTAG(P)[16.0106]MPAVDSNDPGAAGFTGSTVIAEFESLEAAQAWADADPYVAAGVYEHVSVKPFKKVF.	1	-	0	79	46	6.64808e-24	0	0
C:\Users\KyowonJeong\Downloads\apr23\Eclip_1481_MB_ms2.msalign	2961	4677	HCD	11502	3397.28	134	10	8041.34	8042.36	209	196200000	-1000	sp|P45577|PROQ_ECOLI	RNA chaperone ProQ OS=Escherichia coli (strain K12) OX=83333 GN=proQ PE=1 SV=2	158	232	R.AQKPVEKAPKTVKAPREEQHTPVSDISALTVGQALKVKAGQNAMDATVLEITKDGVRVQLNSGMSLIVRAEHLVF.	0	-	0	31	22	2.71765e-11	0	0
C:\Users\KyowonJeong\Downloads\apr23\Eclip_1481_MB_ms2.msalign	2962	4678	HCD	11504	3397.75	218	19	14970.3	14971.3	121	5871000000	45.5427	sp|P02413|RL15_ECOLI	50S ribosomal protein L15 OS=Escherichia coli (strain K12) OX=83333 GN=rplO PE=1 SV=1	1	144	.MRLNTLSPAEGSKKAGKRLGRGIGSGLGKTGGRGHKGQKSRSGGGVRRGFEGGQMPLYRRLPKFGFTSRKAAITAEIRLSDLAKVEGGVVDLNTLKAANIIGIQIEFAKVILAGEVTTPVTVRGLRVTKGARAAIEAAGGKIEE.	0	-	0	55	48	3.0292e-22	0	0
C:\Users\KyowonJeong\Downloads\apr23\Eclip_1481_MB_ms2.msalign	2963	4679	HCD	11505	3398.04	70	7	8043.36	8042.36	209	196200000	-1000	sp|P45577|PROQ_ECOLI	RNA chaperone ProQ OS=Escherichia coli (strain K12) OX=83333 GN=proQ PE=1 SV=2	158	232	R.AQKPVEKAPKTVKAPREEQHTPVSDISALTVGQALKVKAGQNAMDATVLEITKDGVRVQLNSGMSLIVRAEHLVF.	0	-	0	30	27	3.47616e-17	0	0
C:\Users\KyowonJeong\Downloads\apr23\Eclip_1481_MB_ms2.msalign	2964	4680	HCD	11506	3398.68	141	9	10612.4	10612.4	120	3530000000	51.2604	sp|P0AB55|YCII_ECOLI	Protein YciI OS=Escherichia coli (strain K12) OX=83333 GN=yciI PE=1 SV=1	1	98	.MLYVIYAQDKADSLEKRLSVRPAHLARLQLLHDEGRLLTAG(PMPA)[17.0010]VDSNDPGAAGFTGSTVIAEFESLEAAQAWADADPYVAAGVYEHVSVKPFKKVF.	1	-	0	53	42	1.54775e-18	0	0
C:\Users\KyowonJeong\Downloads\apr23\Eclip_1481_MB_ms2.msalign	2965	4681	HCD	11508	3399.34	273	17	17127.8	17127.9	799	691500000	25.5449	sp|P0A7F3|PYRI_ECOLI	Aspartate carbamoyltransferase regulatory chain OS=Escherichia coli (strain K12) OX=83333 GN=pyrI PE=1 SV=2	1	153	.MTHDNKLQVEAIKRGTVIDHIPAQIGFKLLSLFKLTETDQRITIGLNLPSGEM(GRKDLIKIENTFLSED)[18.0487]QVDQLALYAPQATVNRIDNYEVVGKSRPSLPERIDNVLVCPNSNCISHAEPVSSSFAVRKRANDIALKCKYCEKEFSHNVVLAN.	1	-	0	43	23	0.00084434	0	0
C:\Users\KyowonJeong\Downloads\apr23\Eclip_1481_MB_ms2.msalign	2966	4682	HCD	11510	3400.06	159	13	9557.19	9557.19	79	3290000000	54.9344	sp|P0ACF0|DBHA_ECOLI	DNA-binding protein HU-alpha OS=Escherichia coli (strain K12) OX=83333 GN=hupA PE=1 SV=1	1	90	.(MNKTQL)[27.9966]IDVIAEKAELSKTQAKAALESTLAAITESLKEGDAVQLVGFGTFKVNHRAERTGRNPQTGKEIKIAAANVPAFVSGKALKDAVK.	1	-	0	77	48	1.30904e-25	0	0
C:\Users\KyowonJeong\Downloads\apr23\Eclip_1481_MB_ms2.msalign	2967	4683	HCD	11511	3400.36	278	23	17519.3	17519.3	684	4860000000	33.5544	sp|P0A7W1|RS5_ECOLI	30S ribosomal protein S5 OS=Escherichia coli (strain K12) OX=83333 GN=rpsE PE=1 SV=2	2	167	M.(A)[Acetyl]HIEKQAGELQEKLIAVNRVSKTVKGGRIFSFTALTVVGDGNGRVGFGYGKAREVPAAIQKAMEKARRNMINVALNNGTLQHPVKGVHTGSRVFMQPASEGTGIIAG(GAMRAV)[16.0047]LEVAGVHNVLAKAYGSTNPINVVRATIDGLENMNSPEMVAAKRGKSVEEILGK.	1	-	0	46	26	6.37466e-06	0	0
C:\Users\KyowonJeong\Downloads\apr23\Eclip_1481_MB_ms2.msalign	2968	4684	HCD	11512	3400.61	87	16	14971.3	14971.3	121	5871000000	45.5427	sp|P02413|RL15_ECOLI	50S ribosomal protein L15 OS=Escherichia coli (strain K12) OX=83333 GN=rplO PE=1 SV=1	1	144	.MRLNTLSPAEGSKKAGKRLGRGIGSGLGKTGGRGHKGQKSRSGGGVRRGFEGGQMPLYRRLPKFGFTSRKAAITAEIRLSDLAKVEGGVVDLNTLKAANIIGIQIEFAKVILAGEVTTPVTVRGLRVTKGARAAIEAAGGKIEE.	0	-	0	16	16	2.6916e-11	0	0
C:\Users\KyowonJeong\Downloads\apr23\Eclip_1481_MB_ms2.msalign	2969	4685	HCD	11514	3400.91	29	7	10611.4	10611.4	120	3530000000	51.2604	sp|P0AB55|YCII_ECOLI	Protein YciI OS=Escherichia coli (strain K12) OX=83333 GN=yciI PE=1 SV=1	1	98	.(MLYVIYAQDKADSLEKRLSVRPAHLARLQLLHDEGRLLTAGPM)[15.9902]PAVDSNDPGAAGFTGSTVIAEFESLEAAQAWADADPYVAAGVYEHVSVKPFKKVF.	1	-	0	19	19	1.50083e-09	0	0
C:\Users\KyowonJeong\Downloads\apr23\Eclip_1481_MB_ms2.msalign	2970	4686	HCD	11516	3401.64	65	7	9128.72	9128.73	73	10530000000	52.6774	sp|P0AA04|PTHP_ECOLI	Phosphocarrier protein HPr OS=Escherichia coli (strain K12) OX=83333 GN=ptsH PE=1 SV=1	1	85	.(MFQ)[14.9968]QEVTITAPNGLHTRPAAQFVKEAKGFTSEITVTSNGKSASAKSLFKLQTLGLTQGTVVTISAEGEDEQKAVEHLVKLMAELE.	1	-	0	17	17	3.85742e-06	0	0
C:\Users\KyowonJeong\Downloads\apr23\Eclip_1481_MB_ms2.msalign	2971	4687	HCD	11517	3401.94	176	11	10611.4	10611.4	120	3530000000	51.2604	sp|P0AB55|YCII_ECOLI	Protein YciI OS=Escherichia coli (strain K12) OX=83333 GN=yciI PE=1 SV=1	1	98	.MLYVIYAQDKADSLEKRLSVRPAHLARLQLLHDEGRLLTAG(PM)[15.9963]PAVDSNDPGAAGFTGSTVIAEFESLEAAQAWADADPYVAAGVYEHVSVKPFKKVF.	1	-	0	71	44	1.01349e-20	0	0
C:\Users\KyowonJeong\Downloads\apr23\Eclip_1481_MB_ms2.msalign	2972	4688	HCD	11518	3402.24	249	22	14971.3	14971.3	121	5871000000	45.5427	sp|P02413|RL15_ECOLI	50S ribosomal protein L15 OS=Escherichia coli (strain K12) OX=83333 GN=rplO PE=1 SV=1	1	144	.MRLNTLSPAEGSKKAGKRLGRGIGSGLGKTGGRGHKGQKSRSGGGVRRGFEGGQMPLYRRLPKFGFTSRKAAITAEIRLSDLAKVEGGVVDLNTLKAANIIGIQIEFAKVILAGEVTTPVTVRGLRVTKGARAAIEAAGGKIEE.	0	-	0	46	37	8.2328e-18	0	0
C:\Users\KyowonJeong\Downloads\apr23\Eclip_1481_MB_ms2.msalign	2973	4689	HCD	11520	3402.5	153	11	9210.93	9211.9	561	23620000	-1000	sp|P0A7W7|RS8_ECOLI	30S ribosomal protein S8 OS=Escherichia coli (strain K12) OX=83333 GN=rpsH PE=1 SV=2	2	84	M.(S)[Acetyl]MQDPIADMLTRIRNGQAANKAAVTMPSSKLKVAIANVLKEEGFIEDFKVEGDTKPELELTLKYFQGKAVVESIQRVSRPGLR.I	0	-	0	29	22	2.10625e-10	0	0
C:\Users\KyowonJeong\Downloads\apr23\Eclip_1481_MB_ms2.msalign	2974	4690	HCD	11522	3403.33	249	21	14970.3	14971.3	121	5871000000	45.5427	sp|P02413|RL15_ECOLI	50S ribosomal protein L15 OS=Escherichia coli (strain K12) OX=83333 GN=rplO PE=1 SV=1	1	144	.MRLNTLSPAEGSKKAGKRLGRGIGSGLGKTGGRGHKGQKSRSGGGVRRGFEGGQMPLYRRLPKFGFTSRKAAITAEIRLSDLAKVEGGVVDLNTLKAANIIGIQIEFAKVILAGEVTTPVTVRGLRVTKGARAAIEAAGGKIEE.	0	-	0	55	44	5.459e-20	0	0
C:\Users\KyowonJeong\Downloads\apr23\Eclip_1481_MB_ms2.msalign	2975	4691	HCD	11523	3403.55	159	13	9557.19	9557.19	79	3290000000	54.9344	sp|P0ACF0|DBHA_ECOLI	DNA-binding protein HU-alpha OS=Escherichia coli (strain K12) OX=83333 GN=hupA PE=1 SV=1	1	90	.(MNKTQ)[28.0016]LIDVIAEKAELSKTQAKAALESTLAAITESLKEGDAVQLVGFGTFKVNHRAERTGRNPQTGKEIKIAAANVPAFVSGKALKDAVK.	1	-	0	76	49	7.85956e-25	0	0
C:\Users\KyowonJeong\Downloads\apr23\Eclip_1481_MB_ms2.msalign	2976	4692	HCD	11524	3403.79	157	11	10611.4	10611.4	120	3530000000	51.2604	sp|P0AB55|YCII_ECOLI	Protein YciI OS=Escherichia coli (strain K12) OX=83333 GN=yciI PE=1 SV=1	1	98	.MLYVIYAQDKADSLEKRLSVRPAHLARLQLLHDEGRLLTAG(P)[16.0056]MPAVDSNDPGAAGFTGSTVIAEFESLEAAQAWADADPYVAAGVYEHVSVKPFKKVF.	1	-	0	58	41	4.25649e-22	0	0
C:\Users\KyowonJeong\Downloads\apr23\Eclip_1481_MB_ms2.msalign	2977	4693	HCD	11526	3404.04	278	23	17518.3	17518.3	684	4860000000	33.5544	sp|P0A7W1|RS5_ECOLI	30S ribosomal protein S5 OS=Escherichia coli (strain K12) OX=83333 GN=rpsE PE=1 SV=2	2	167	M.(A)[Acetyl]HIEKQAGELQEKLIAVNRVSKTVKGGRIFSFTALTVVGDGNGRVGFGYGKAREVPAAIQKAMEKARRNMINVALNNGTLQHPVKGVHTGSRVFMQPASEGTGII(A)[15.0184]GGAMRAVLEVAGVHNVLAKAYGSTNPINVVRATIDGLENMNSPEMVAAKRGKSVEEILGK.	1	-	0	50	31	3.17302e-08	0	0
C:\Users\KyowonJeong\Downloads\apr23\Eclip_1481_MB_ms2.msalign	2978	4694	HCD	11528	3404.32	124	13	7485.17	7485.39	977	31130000	-1000	sp|P02413|RL15_ECOLI	50S ribosomal protein L15 OS=Escherichia coli (strain K12) OX=83333 GN=rplO PE=1 SV=1	72	144	A.(AITAEIRLSDLAKVEGGVVDLNTLKAANIIGI)[-21.8643]QIEFAKVILAGEVTTPVTVRGLRVTKGARAAIEAAGGKIEE.	1	-	0	15	15	6.36619e-05	0	0
C:\Users\KyowonJeong\Downloads\apr23\Eclip_1481_MB_ms2.msalign	2979	4696	HCD	11530	3404.88	154	12	9557.19	9557.2	79	3290000000	54.9344	sp|P0ACF0|DBHA_ECOLI	DNA-binding protein HU-alpha OS=Escherichia coli (strain K12) OX=83333 GN=hupA PE=1 SV=1	1	90	.(MNKTQLIDVI)[28.0079]AEKAELSKTQAKAALESTLAAITESLKEGDAVQLVGFGTFKVNHRAERTGRNPQTGKEIKIAAANVPAFVSGKALKDAVK.	1	-	0	24	19	3.01996e-07	0	0
C:\Users\KyowonJeong\Downloads\apr23\Eclip_1481_MB_ms2.msalign	2980	4698	HCD	11534	3405.52	176	11	10610.4	10610.4	120	3530000000	51.2604	sp|P0AB55|YCII_ECOLI	Protein YciI OS=Escherichia coli (strain K12) OX=83333 GN=yciI PE=1 SV=1	1	98	.MLYVIYAQDKADSLEKRLSVRPAHLARLQLLHDEGRLLTAGP(M)[15.0008]PAVDSNDPGAAGFTGSTVIAEFESLEAAQAWADADPYVAAGVYEHVSVKPFKKVF.	1	-	0	72	45	5.74314e-21	0	0
C:\Users\KyowonJeong\Downloads\apr23\Eclip_1481_MB_ms2.msalign	2981	4699	HCD	11535	3405.82	249	21	14970.3	14971.3	121	5871000000	45.5427	sp|P02413|RL15_ECOLI	50S ribosomal protein L15 OS=Escherichia coli (strain K12) OX=83333 GN=rplO PE=1 SV=1	1	144	.MRLNTLSPAEGSKKAGKRLGRGIGSGLGKTGGRGHKGQKSRSGGGVRRGFEGGQMPLYRRLPKFGFTSRKAAITAEIRLSDLAKVEGGVVDLNTLKAANIIGIQIEFAKVILAGEVTTPVTVRGLRVTKGARAAIEAAGGKIEE.	0	-	0	48	40	3.2902e-18	0	0
C:\Users\KyowonJeong\Downloads\apr23\Eclip_1481_MB_ms2.msalign	2982	4700	HCD	11536	3406.01	130	9	8496.92	8497.17	1217	51270000	-1000	sp|P0A7F3|PYRI_ECOLI	Aspartate carbamoyltransferase regulatory chain OS=Escherichia coli (strain K12) OX=83333 GN=pyrI PE=1 SV=2	2	80	M.THDNKLQVEAIKRGTVIDHIPAQIGFKLLSLFKLTETDQRITIGLNLPSGEMGRKDLIKIENTFLSEDQVDQLA(LYAPQ)[-386.5947].A	1	-	0	17	12	0.00887111	0.000219877	0.000821693
C:\Users\KyowonJeong\Downloads\apr23\Eclip_1481_MB_ms2.msalign	2983	4702	HCD	11540	3406.88	152	10	9129.76	9129.75	73	10530000000	52.6774	sp|P0AA04|PTHP_ECOLI	Phosphocarrier protein HPr OS=Escherichia coli (strain K12) OX=83333 GN=ptsH PE=1 SV=1	1	85	.(M)[16.0099]FQQEVTITAPNGLHTRPAAQFVKEAKGFTSEITVTSNGKSASAKSLFKLQTLGLTQGTVVTISAEGEDEQKAVEHLVKLMAELE.	1	-	0	61	50	4.54162e-25	0	0
C:\Users\KyowonJeong\Downloads\apr23\Eclip_1481_MB_ms2.msalign	2984	4703	HCD	11541	3407.18	159	14	9557.19	9557.19	79	3290000000	54.9344	sp|P0ACF0|DBHA_ECOLI	DNA-binding protein HU-alpha OS=Escherichia coli (strain K12) OX=83333 GN=hupA PE=1 SV=1	1	90	.(MNKTQ)[27.9975]LIDVIAEKAELSKTQAKAALESTLAAITESLKEGDAVQLVGFGTFKVNHRAERTGRNPQTGKEIKIAAANVPAFVSGKALKDAVK.	1	-	0	61	42	9.70538e-22	0	0
C:\Users\KyowonJeong\Downloads\apr23\Eclip_1481_MB_ms2.msalign	2985	4704	HCD	11542	3407.41	249	20	14970.4	14971.3	121	5871000000	45.5427	sp|P02413|RL15_ECOLI	50S ribosomal protein L15 OS=Escherichia coli (strain K12) OX=83333 GN=rplO PE=1 SV=1	1	144	.MRLNTLSPAEGSKKAGKRLGRGIGSGLGKTGGRGHKGQKSRSGGGVRRGFEGGQMPLYRRLPKFGFTSRKAAITAEIRLSDLAKVEGGVVDLNTLKAANIIGIQIEFAKVILAGEVTTPVTVRGLRVTKGARAAIEAAGGKIEE.	0	-	0	65	50	3.1796e-22	0	0
C:\Users\KyowonJeong\Downloads\apr23\Eclip_1481_MB_ms2.msalign	2986	4705	HCD	11544	3407.61	128	10	8042.38	8042.36	209	196200000	-1000	sp|P45577|PROQ_ECOLI	RNA chaperone ProQ OS=Escherichia coli (strain K12) OX=83333 GN=proQ PE=1 SV=2	158	232	R.AQKPVEKAPKTVKAPREEQHTPVSDISALTVGQALKVKAGQNAMDATVLEITKDGVRVQLNSGMSLIVRAEHLVF.	0	-	0	13	10	0.000835191	0	0
C:\Users\KyowonJeong\Downloads\apr23\Eclip_1481_MB_ms2.msalign	2987	4706	HCD	11546	3408.01	176	11	10611.4	10611.4	120	3530000000	51.2604	sp|P0AB55|YCII_ECOLI	Protein YciI OS=Escherichia coli (strain K12) OX=83333 GN=yciI PE=1 SV=1	1	98	.MLYVIYAQDKADSLEKRLSVRPAHLARLQLLHDEGRLLTAGP(M)[16.0013]PAVDSNDPGAAGFTGSTVIAEFESLEAAQAWADADPYVAAGVYEHVSVKPFKKVF.	1	-	0	75	48	1.24073e-23	0	0
C:\Users\KyowonJeong\Downloads\apr23\Eclip_1481_MB_ms2.msalign	2988	4707	HCD	11547	3408.31	248	20	14969.3	14969.3	121	5871000000	45.5427	sp|P02413|RL15_ECOLI	50S ribosomal protein L15 OS=Escherichia coli (strain K12) OX=83333 GN=rplO PE=1 SV=1	1	144	.MRLNTLSPAEGSKKAGKRLGRGIGSGLGKTGGRGHKGQKSRSGGGVRRGFEGGQMPLYRRLPKFGFTSRKAAITAEIRLSDLAKVEGGVVDLNTL(KAAN)[-1.9849]IIGIQIEFAKVILAGEVTTPVTVRGLRVTKGARAAIEAAGGKIEE.	1	-	0	48	38	4.75097e-12	0	0
C:\Users\KyowonJeong\Downloads\apr23\Eclip_1481_MB_ms2.msalign	2989	4708	HCD	11548	3408.49	159	13	9556.17	9556.17	79	3290000000	54.9344	sp|P0ACF0|DBHA_ECOLI	DNA-binding protein HU-alpha OS=Escherichia coli (strain K12) OX=83333 GN=hupA PE=1 SV=1	1	90	.(MNKTQLI)[26.9852]DVIAEKAELSKTQAKAALESTLAAITESLKEGDAVQLVGFGTFKVNHRAERTGRNPQTGKEIKIAAANVPAFVSGKALKDAVK.	1	-	0	37	27	7.07155e-11	0	0
C:\Users\KyowonJeong\Downloads\apr23\Eclip_1481_MB_ms2.msalign	2990	4709	HCD	11550	3408.7	152	8	9129.74	9129.73	73	10530000000	52.6774	sp|P0AA04|PTHP_ECOLI	Phosphocarrier protein HPr OS=Escherichia coli (strain K12) OX=83333 GN=ptsH PE=1 SV=1	1	85	.(MF)[15.9952]QQEVTITAPNGLHTRPAAQFVKEAKGFTSEITVTSNGKSASAKSLFKLQTLGLTQGTVVTISAEGEDEQKAVEHLVKLMAELE.	1	-	0	64	54	8.3439e-26	0	0
C:\Users\KyowonJeong\Downloads\apr23\Eclip_1481_MB_ms2.msalign	2991	4710	HCD	11552	3408.94	152	8	9129.74	9129.73	73	10530000000	52.6774	sp|P0AA04|PTHP_ECOLI	Phosphocarrier protein HPr OS=Escherichia coli (strain K12) OX=83333 GN=ptsH PE=1 SV=1	1	85	.(MF)[15.9902]QQEVTITAPNGLHTRPAAQFVKEAKGFTSEITVTSNGKSASAKSLFKLQTLGLTQGTVVTISAEGEDEQKAVEHLVKLMAELE.	1	-	0	68	59	6.21829e-27	0	0
C:\Users\KyowonJeong\Downloads\apr23\Eclip_1481_MB_ms2.msalign	2992	4711	HCD	11553	3409.24	155	11	9557.18	9557.19	79	3290000000	54.9344	sp|P0ACF0|DBHA_ECOLI	DNA-binding protein HU-alpha OS=Escherichia coli (strain K12) OX=83333 GN=hupA PE=1 SV=1	1	90	.(MNK)[27.9982]TQLIDVIAEKAELSKTQAKAALESTLAAITESLKEGDAVQLVGFGTFKVNHRAERTGRNPQTGKEIKIAAANVPAFVSGKALKDAVK.	1	-	0	72	60	1.85333e-26	0	0
C:\Users\KyowonJeong\Downloads\apr23\Eclip_1481_MB_ms2.msalign	2993	4712	HCD	11554	3409.47	249	20	14970.3	14971.3	121	5871000000	45.5427	sp|P02413|RL15_ECOLI	50S ribosomal protein L15 OS=Escherichia coli (strain K12) OX=83333 GN=rplO PE=1 SV=1	1	144	.MRLNTLSPAEGSKKAGKRLGRGIGSGLGKTGGRGHKGQKSRSGGGVRRGFEGGQMPLYRRLPKFGFTSRKAAITAEIRLSDLAKVEGGVVDLNTLKAANIIGIQIEFAKVILAGEVTTPVTVRGLRVTKGARAAIEAAGGKIEE.	0	-	0	49	41	8.903e-18	0	0
C:\Users\KyowonJeong\Downloads\apr23\Eclip_1481_MB_ms2.msalign	2994	4714	HCD	11558	3410.22	58	7	9129.74	9129.73	73	10530000000	52.6774	sp|P0AA04|PTHP_ECOLI	Phosphocarrier protein HPr OS=Escherichia coli (strain K12) OX=83333 GN=ptsH PE=1 SV=1	1	85	.(MF)[15.9916]QQEVTITAPNGLHTRPAAQFVKEAKGFTSEITVTSNGKSASAKSLFKLQTLGLTQGTVVTISAEGEDEQKAVEHLVKLMAELE.	1	-	0	28	27	7.61069e-14	0	0
C:\Users\KyowonJeong\Downloads\apr23\Eclip_1481_MB_ms2.msalign	2995	4715	HCD	11559	3410.52	176	10	10610.4	10610.4	120	3530000000	51.2604	sp|P0AB55|YCII_ECOLI	Protein YciI OS=Escherichia coli (strain K12) OX=83333 GN=yciI PE=1 SV=1	1	98	.MLYVIYAQDKADSLEKRLSVRPAHLARLQLLHDEGRLLTAG(PM)[14.9931]PAVDSNDPGAAGFTGSTVIAEFESLEAAQAWADADPYVAAGVYEHVSVKPFKKVF.	1	-	0	65	48	6.18602e-19	0	0
C:\Users\KyowonJeong\Downloads\apr23\Eclip_1481_MB_ms2.msalign	2996	4716	HCD	11560	3410.91	135	9	8122.62	8122.86	1415	2001000	-1000	sp|P0A7F3|PYRI_ECOLI	Aspartate carbamoyltransferase regulatory chain OS=Escherichia coli (strain K12) OX=83333 GN=pyrI PE=1 SV=2	1	72	.MTHDNKLQVEAIKRGTVIDHIPAQIGFKLLSLFKLTETDQRITIGLNLPSGEMGRKDLIKIENTFLSEDQV(D)[-7.4734].Q	1	-	0	15	10	0.153768	0.00326065	0.00998573
C:\Users\KyowonJeong\Downloads\apr23\Eclip_1481_MB_ms2.msalign	2997	4718	HCD	11564	3411.88	152	8	9126.71	9126.75	73	10530000000	52.6774	sp|P0AA04|PTHP_ECOLI	Phosphocarrier protein HPr OS=Escherichia coli (strain K12) OX=83333 GN=ptsH PE=1 SV=1	1	85	.MFQQE(V)[13.0175]TITAPNGLHTRPAAQFVKEAKGFTSEITVTSNGKSASAKSLFKLQTLGLTQGTVVTISAEGEDEQKAVEHLVKLMAELE.	1	-	0	33	31	1.10757e-11	0	0
C:\Users\KyowonJeong\Downloads\apr23\Eclip_1481_MB_ms2.msalign	2998	4723	HCD	11571	3414.6	151	8	9113.75	9113.74	75	35570000000	53.9867	sp|P0AA04|PTHP_ECOLI	Phosphocarrier protein HPr OS=Escherichia coli (strain K12) OX=83333 GN=ptsH PE=1 SV=1	1	85	.MFQQEVTITAPNGLHTRPAAQFVKEAKGFTSEITVTSNGKSASAKSLFKLQTLGLTQGTVVTISAEGEDEQKAVEHLVKLMAELE.	0	-	0	51	45	6.6668e-24	0	0
C:\Users\KyowonJeong\Downloads\apr23\Eclip_1481_MB_ms2.msalign	2999	4726	HCD	11576	3415.49	152	9	9129.74	9129.73	73	10530000000	52.6774	sp|P0AA04|PTHP_ECOLI	Phosphocarrier protein HPr OS=Escherichia coli (strain K12) OX=83333 GN=ptsH PE=1 SV=1	1	85	.(MF)[15.9947]QQEVTITAPNGLHTRPAAQFVKEAKGFTSEITVTSNGKSASAKSLFKLQTLGLTQGTVVTISAEGEDEQKAVEHLVKLMAELE.	1	-	0	60	47	1.47987e-22	0	0
C:\Users\KyowonJeong\Downloads\apr23\Eclip_1481_MB_ms2.msalign	3000	4730	HCD	11582	3416.45	152	10	9129.72	9129.74	73	10530000000	52.6774	sp|P0AA04|PTHP_ECOLI	Phosphocarrier protein HPr OS=Escherichia coli (strain K12) OX=83333 GN=ptsH PE=1 SV=1	1	85	.(MF)[15.9978]QQEVTITAPNGLHTRPAAQFVKEAKGFTSEITVTSNGKSASAKSLFKLQTLGLTQGTVVTISAEGEDEQKAVEHLVKLMAELE.	1	-	0	61	46	5.19818e-23	0	0
C:\Users\KyowonJeong\Downloads\apr23\Eclip_1481_MB_ms2.msalign	3001	4731	HCD	11583	3416.75	151	8	9113.75	9113.74	75	35570000000	53.9867	sp|P0AA04|PTHP_ECOLI	Phosphocarrier protein HPr OS=Escherichia coli (strain K12) OX=83333 GN=ptsH PE=1 SV=1	1	85	.MFQQEVTITAPNGLHTRPAAQFVKEAKGFTSEITVTSNGKSASAKSLFKLQTLGLTQGTVVTISAEGEDEQKAVEHLVKLMAELE.	0	-	0	57	50	8.3202e-27	0	0
C:\Users\KyowonJeong\Downloads\apr23\Eclip_1481_MB_ms2.msalign	3002	4734	HCD	11588	3417.75	152	9	9128.72	9128.81	73	10530000000	52.6774	sp|P0AA04|PTHP_ECOLI	Phosphocarrier protein HPr OS=Escherichia coli (strain K12) OX=83333 GN=ptsH PE=1 SV=1	1	85	.(M)[15.0677]FQQEVTITAPNGLHTRPAAQFVKEAKGFTSEITVTSNGKSASAKSLFKLQTLGLTQGTVVTISAEGEDEQKAVEHLVKLMAELE.	1	-	0	43	33	1.14995e-12	0	0
C:\Users\KyowonJeong\Downloads\apr23\Eclip_1481_MB_ms2.msalign	3003	4735	HCD	11589	3418.05	273	18	16979.8	16978.8	458	5738000000	33.5218	sp|P0A7F3|PYRI_ECOLI	Aspartate carbamoyltransferase regulatory chain OS=Escherichia coli (strain K12) OX=83333 GN=pyrI PE=1 SV=2	2	153	M.THDNKLQVEAIKRGTVIDHIPAQIGFKLLSLFKLTETDQRITIGLNLPSGEMGRKDLIKIENTFLSEDQVDQLALYAPQATVNRIDNYEVVGKSRPSLPERIDNVLVCPNSNCISHAEPVSSSFAVRKRANDIALKCKYCEKEFSHNVVLAN.	0	-	0	71	33	2.90032e-12	0	0
C:\Users\KyowonJeong\Downloads\apr23\Eclip_1481_MB_ms2.msalign	3004	4736	HCD	11590	3418.27	15	7	9150.7	9150.66	774	369300000	-1000	sp|P0AA04|PTHP_ECOLI	Phosphocarrier protein HPr OS=Escherichia coli (strain K12) OX=83333 GN=ptsH PE=1 SV=1	1	85	.MFQQEVTITA(PNGLHTRPAAQFVKEAKGFTSEITVTSNGKSASAKSLFKLQTLGLTQGTVVTISAEGEDEQKAVEHLVKLMAELE)[36.9220].	1	-	0	6	6	0.00712758	0.000221582	0
C:\Users\KyowonJeong\Downloads\apr23\Eclip_1481_MB_ms2.msalign	3005	4738	HCD	11594	3419.13	281	19	16977.9	16978.8	458	5738000000	33.5218	sp|P0A7F3|PYRI_ECOLI	Aspartate carbamoyltransferase regulatory chain OS=Escherichia coli (strain K12) OX=83333 GN=pyrI PE=1 SV=2	2	153	M.THDNKLQVEAIKRGTVIDHIPAQIGFKLLSLFKLTETDQRITIGLNLPSGEMGRKDLIKIENTFLSEDQVDQLALYAPQATVNRIDNYEVVGKSRPSLPERIDNVLVCPNSNCISHAEPVSSSFAVRKRANDIALKCKYCEKEFSHNVVLAN.	0	-	0	74	33	2.75412e-11	0	0
C:\Users\KyowonJeong\Downloads\apr23\Eclip_1481_MB_ms2.msalign	3006	4739	HCD	11595	3419.43	272	18	17107.9	17107.9	465	3667000000	30.4186	sp|P0A7F3|PYRI_ECOLI	Aspartate carbamoyltransferase regulatory chain OS=Escherichia coli (strain K12) OX=83333 GN=pyrI PE=1 SV=2	1	153	.MTHDNKLQVEAIKRGTVIDHIPAQIGFKLLSLFKLTETDQRITIGLNLPSGEMGRKDLIKIENTFLSEDQVDQLALYAPQATVNRIDNYEVVGKSRPSLPERIDN(VLVCPNSNCISHAEPVSSSFAVRKRANDIALKCKYCEKEFSHNVVL)[-1.9570]AN.	1	-	0	70	35	1.64123e-07	0	0
C:\Users\KyowonJeong\Downloads\apr23\Eclip_1481_MB_ms2.msalign	3007	4740	HCD	11596	3419.73	331	23	20638.9	20638.9	1393	266600000	14.1068	sp|P0A805|RRF_ECOLI	Ribosome-recycling factor OS=Escherichia coli (strain K12) OX=83333 GN=frr PE=1 SV=1	1	185	.MISDIRKDAEVRMDKCVEAFKTQISKIRTGRASPSLLDGIVVEYYGTPTPLRQLASVTVEDSRTLKINVFDRSMSPAVEKAIMASDLGLNPNSAGSDIRVPLPPLTEERRKDLTKIVRGEAEQARVAVRNVRRDANDKVKALLKDKEISEDDDRRSQDDVQKLTDAAIKKIEAALADKEAELM(QF)[13.0210].	1	-	0	35	22	0.114949	0.00205128	0.00722543
C:\Users\KyowonJeong\Downloads\apr23\Eclip_1481_MB_ms2.msalign	3008	4741	HCD	11598	3420.02	142	9	8751.67	8751.88	1107	42100000	-1000	sp|P0A7W1|RS5_ECOLI	30S ribosomal protein S5 OS=Escherichia coli (strain K12) OX=83333 GN=rpsE PE=1 SV=2	83	167	Q.HPVK(GVH)[-36.7099]TGSRVFMQPASEGTGIIAGGAMRAVLEVAGVHNVLAKAYGSTNPINVVRATIDGLENMNSPEMVAAKRGKSVEEILGK.	1	-	0	21	14	0.00111477	0	0
C:\Users\KyowonJeong\Downloads\apr23\Eclip_1481_MB_ms2.msalign	3009	4742	HCD	11600	3420.7	41	7	9151.68	9151.68	774	369300000	-1000	sp|P0AA04|PTHP_ECOLI	Phosphocarrier protein HPr OS=Escherichia coli (strain K12) OX=83333 GN=ptsH PE=1 SV=1	1	85	.MFQQEVTITAPNGLHTRPAAQFVKEAKGFTSEITVTSNGKSASAKSLFKLQTLGLTQGTVVTI(SAEGEDEQKAVEHLVKLMAELE)[37.9410].	1	-	0	15	15	4.92764e-07	0	0
C:\Users\KyowonJeong\Downloads\apr23\Eclip_1481_MB_ms2.msalign	3010	4744	HCD	11602	3421.37	281	19	16976.8	16976.9	458	5738000000	33.5218	sp|P0A7F3|PYRI_ECOLI	Aspartate carbamoyltransferase regulatory chain OS=Escherichia coli (strain K12) OX=83333 GN=pyrI PE=1 SV=2	2	153	M.THDNKLQVEAIKRGTVIDHIPAQIGFKLLSLFKLTETDQRITIGLNLPSGEMGRKDLIKIENTFLSEDQVDQLAL(Y)[-1.9849]APQATVNRIDNYEVVGKSRPSLPERIDNVLVCPNSNCISHAEPVSSSFAVRKRANDIALKCKYCEKEFSHNVVLAN.	1	-	0	62	31	3.11579e-07	0	0
C:\Users\KyowonJeong\Downloads\apr23\Eclip_1481_MB_ms2.msalign	3011	4745	HCD	11604	3421.59	275	18	17108.9	17109.9	465	3667000000	30.4186	sp|P0A7F3|PYRI_ECOLI	Aspartate carbamoyltransferase regulatory chain OS=Escherichia coli (strain K12) OX=83333 GN=pyrI PE=1 SV=2	1	153	.MTHDNKLQVEAIKRGTVIDHIPAQIGFKLLSLFKLTETDQRITIGLNLPSGEMGRKDLIKIENTFLSEDQVDQLALYAPQATVNRIDNYEVVGKSRPSLPERIDNVLVCPNSNCISHAEPVSSSFAVRKRANDIALKCKYCEKEFSHNVVLAN.	0	-	0	61	30	4.5846e-09	0	0
C:\Users\KyowonJeong\Downloads\apr23\Eclip_1481_MB_ms2.msalign	3012	4746	HCD	11606	3421.92	75	7	9113.75	9113.74	75	35570000000	53.9867	sp|P0AA04|PTHP_ECOLI	Phosphocarrier protein HPr OS=Escherichia coli (strain K12) OX=83333 GN=ptsH PE=1 SV=1	1	85	.MFQQEVTITAPNGLHTRPAAQFVKEAKGFTSEITVTSNGKSASAKSLFKLQTLGLTQGTVVTISAEGEDEQKAVEHLVKLMAELE.	0	-	0	33	33	2.5354e-19	0	0
C:\Users\KyowonJeong\Downloads\apr23\Eclip_1481_MB_ms2.msalign	3013	4749	HCD	11610	3422.75	66	4	3991.68	3991.79	1245	2726000	-1000	sp|P0A6E6|ATPE_ECOLI	ATP synthase epsilon chain OS=Escherichia coli (strain K12) OX=83333 GN=atpC PE=1 SV=2	2	38	M.AMTYHLDVVSAEQQMFSGLVEKIQV(TGSEGELGIYPG)[8.8616].H	1	-	0	7	7	0.0146429	0.000216732	0.000803213
C:\Users\KyowonJeong\Downloads\apr23\Eclip_1481_MB_ms2.msalign	3014	4750	HCD	11612	3423.21	151	8	9110.73	9110.76	75	35570000000	53.9867	sp|P0AA04|PTHP_ECOLI	Phosphocarrier protein HPr OS=Escherichia coli (strain K12) OX=83333 GN=ptsH PE=1 SV=1	1	85	.MFQQEVTITAPNGLHTRPAAQFVKEAKGFTSEITVTSNGKSASAKSLFKLQTLGLTQGT(V)[-2.9767]VTISAEGEDEQKAVEHLVKLMAELE.	1	-	0	41	35	7.8295e-13	0	0
C:\Users\KyowonJeong\Downloads\apr23\Eclip_1481_MB_ms2.msalign	3015	4751	HCD	11613	3423.53	278	21	17506.3	17506.4	381	4068000000	31.4339	sp|P0A7W1|RS5_ECOLI	30S ribosomal protein S5 OS=Escherichia coli (strain K12) OX=83333 GN=rpsE PE=1 SV=2	2	167	M.(A)[Acetyl]HIEKQAGELQEKLIAVNRVSKTVKGGRIFSFTA(L)[3.1226]TVVGDGNGRVGFGYGKAREVPAAIQKAMEKARRNMINVALNNGTLQHPVKGVHTGSRVFMQPASEGTGIIAGGAMRAVLEVAGVHNVLAKAYGSTNPINVVRATIDGLENMNSPEMVAAKRGKSVEEILGK.	1	-	0	44	27	7.32636e-05	0	0
C:\Users\KyowonJeong\Downloads\apr23\Eclip_1481_MB_ms2.msalign	3016	4753	HCD	11616	3424.43	167	22	31221.9	31221.9	1344	1215000000	-17.1523	sp|P37902|GLTI_ECOLI	Glutamate/aspartate import solute-binding protein OS=Escherichia coli (strain K12) OX=83333 GN=gltI PE=1 SV=2	23	302	A.DDAAPAAGSTLDKIAKNGVIVVGHRESSVPFSYYDNQQKVVGYSQD(YSNAIVEAVKKKLNKPDLQVKLIPITSQNRIPLLQNGT)[11.9498]FDFECGSTTNNVERQKQAAFSDTIFVVGTRLLTKKGGDIKDFANLKDKAVVVTSGTTSEVLLNKLNEEQKMNMRIISAKDHGDSFRTLESGRAVAFMMDDALLAGERAKAKKPDNWEIVGKPQSQEAYGCMLRKDDPQFKKLMDDTIAQVQTSGEAEKWFDKWFKNPIPPKNLNMNFELSDEMKALFKEPNDKALN.	1	-	0	27	16	0.0638192	0.00104275	0.00373134
C:\Users\KyowonJeong\Downloads\apr23\Eclip_1481_MB_ms2.msalign	3017	4754	HCD	11618	3425.04	51	7	9113.75	9113.74	75	35570000000	53.9867	sp|P0AA04|PTHP_ECOLI	Phosphocarrier protein HPr OS=Escherichia coli (strain K12) OX=83333 GN=ptsH PE=1 SV=1	1	85	.MFQQEVTITAPNGLHTRPAAQFVKEAKGFTSEITVTSNGKSASAKSLFKLQTLGLTQGTVVTISAEGEDEQKAVEHLVKLMAELE.	0	-	0	24	24	1.67218e-14	0	0
C:\Users\KyowonJeong\Downloads\apr23\Eclip_1481_MB_ms2.msalign	3018	4756	HCD	11620	3425.52	278	19	17107.9	17108.1	465	3667000000	30.4186	sp|P0A7F3|PYRI_ECOLI	Aspartate carbamoyltransferase regulatory chain OS=Escherichia coli (strain K12) OX=83333 GN=pyrI PE=1 SV=2	1	153	.MTHDNKLQVEAIKRGTVIDHIPAQIGFKLLSLFKLTETDQRITIGLNLPSGEMGRKDLIKIENTFLSEDQVDQLALYAPQATVNRID(NYEVVGKSRPSLPERIDNVLVCPNSNCISHAEPVSSSFAVRKRANDIALKCKYCEKEFSHNVVLAN)[-1.7548].	1	-	0	55	27	3.51283e-05	0	0
C:\Users\KyowonJeong\Downloads\apr23\Eclip_1481_MB_ms2.msalign	3019	4757	HCD	11622	3425.74	232	14	13948.8	13949.2	1251	10150000	-1000	sp|P0A6E6|ATPE_ECOLI	ATP synthase epsilon chain OS=Escherichia coli (strain K12) OX=83333 GN=atpC PE=1 SV=2	10	139	V.(VSAEQQMFSGLVEKIQVT)[-48.1005]GSEGELGIYPGHAPLLTAIKPGMIRIVKQHGHEEFIYLSGGILEVQPGNVTVLADTAIRGQDLDEARAMEAKRKAEEHISSSHGDVDYAQASAELAKAIAQLRVIELTKKAM.	1	-	0	31	19	0.0165989	0.000216029	0.000799361
C:\Users\KyowonJeong\Downloads\apr23\Eclip_1481_MB_ms2.msalign	3020	4758	HCD	11624	3426.31	281	21	17502.3	17503.3	381	4068000000	31.4339	sp|P0A7W1|RS5_ECOLI	30S ribosomal protein S5 OS=Escherichia coli (strain K12) OX=83333 GN=rpsE PE=1 SV=2	2	167	M.(A)[Acetyl]HIEKQAGELQEKLIAVNRVSKTVKGGRIFSFTALTVVGDGNGRVGFGYGKAREVPAAIQKAMEKARRNMINVALNNGTLQHPVKGVHTGSRVFMQPASEGTGIIAGGAMRAVLEVAGVHNVLAKAYGSTNPINVVRATIDGLENMNSPEMVAAKRGKSVEEILGK.	0	-	0	60	38	5.0318e-14	0	0
C:\Users\KyowonJeong\Downloads\apr23\Eclip_1481_MB_ms2.msalign	3021	4759	HCD	11625	3426.61	312	26	18760.1	18761.1	105	20260000000	51.7608	sp|P0AG55|RL6_ECOLI	50S ribosomal protein L6 OS=Escherichia coli (strain K12) OX=83333 GN=rplF PE=1 SV=2	2	177	M.SRVAKAPVVVPAGVDVKINGQVITIKGKNGELTRTLNDAVEVKHADNTLTFGPRDGYADGWAQAGTARALLNSMVIGVTEGFTKKLQLVGVGYRAAVKGNVINLSLGFSHPVDHQLPAGITAECPTQTEIVLKGADKQVIGQVAADLRAYRRPEPYKGKGVRYADEVVRTKEAKKK.	0	-	0	77	41	2.0426e-18	0	0
C:\Users\KyowonJeong\Downloads\apr23\Eclip_1481_MB_ms2.msalign	3022	4762	HCD	11630	3427.37	151	10	9113.74	9113.74	75	35570000000	53.9867	sp|P0AA04|PTHP_ECOLI	Phosphocarrier protein HPr OS=Escherichia coli (strain K12) OX=83333 GN=ptsH PE=1 SV=1	1	85	.MFQQEVTITAPNGLHTRPAAQFVKEAKGFTSEITVTSNGKSASAKSLFKLQTLGLTQGTVVTISAEGEDEQKAVEHLVKLMAELE.	0	-	0	60	43	2.7764e-22	0	0
C:\Users\KyowonJeong\Downloads\apr23\Eclip_1481_MB_ms2.msalign	3023	4763	HCD	11631	3427.67	282	22	16977.9	16978.8	458	5738000000	33.5218	sp|P0A7F3|PYRI_ECOLI	Aspartate carbamoyltransferase regulatory chain OS=Escherichia coli (strain K12) OX=83333 GN=pyrI PE=1 SV=2	2	153	M.THDNKLQVEAIKRGTVIDHIPAQIGFKLLSLFKLTETDQRITIGLNLPSGEMGRKDLIKIENTFLSEDQVDQLALYAPQATVNRIDNYEVVGKSRPSLPERIDNVLVCPNSNCISHAEPVSSSFAVRKRANDIALKCKYCEKEFSHNVVLAN.	0	-	0	51	24	2.55236e-07	0	0
C:\Users\KyowonJeong\Downloads\apr23\Eclip_1481_MB_ms2.msalign	3024	4764	HCD	11632	3427.84	281	20	17108.9	17109.9	465	3667000000	30.4186	sp|P0A7F3|PYRI_ECOLI	Aspartate carbamoyltransferase regulatory chain OS=Escherichia coli (strain K12) OX=83333 GN=pyrI PE=1 SV=2	1	153	.MTHDNKLQVEAIKRGTVIDHIPAQIGFKLLSLFKLTETDQRITIGLNLPSGEMGRKDLIKIENTFLSEDQVDQLALYAPQATVNRIDNYEVVGKSRPSLPERIDNVLVCPNSNCISHAEPVSSSFAVRKRANDIALKCKYCEKEFSHNVVLAN.	0	-	0	66	28	3.989e-08	0	0
C:\Users\KyowonJeong\Downloads\apr23\Eclip_1481_MB_ms2.msalign	3025	4765	HCD	11633	3427.94	312	24	18761.1	18761.1	105	20260000000	51.7608	sp|P0AG55|RL6_ECOLI	50S ribosomal protein L6 OS=Escherichia coli (strain K12) OX=83333 GN=rplF PE=1 SV=2	2	177	M.SRVAKAPVVVPAGVDVKINGQVITIKGKNGELTRTLNDAVEVKHADNTLTFGPRDGYADGWAQAGTARALLNSMVIGVTEGFTKKLQLVGVGYRAAVKGNVINLSLGFSHPVDHQLPAGITAECPTQTEIVLKGADKQVIGQVAADLRAYRRPEPYKGKGVRYADEVVRTKEAKKK.	0	-	0	94	55	8.4066e-25	0	0
C:\Users\KyowonJeong\Downloads\apr23\Eclip_1481_MB_ms2.msalign	3026	4767	HCD	11637	3428.55	151	8	9113.75	9113.74	75	35570000000	53.9867	sp|P0AA04|PTHP_ECOLI	Phosphocarrier protein HPr OS=Escherichia coli (strain K12) OX=83333 GN=ptsH PE=1 SV=1	1	85	.MFQQEVTITAPNGLHTRPAAQFVKEAKGFTSEITVTSNGKSASAKSLFKLQTLGLTQGTVVTISAEGEDEQKAVEHLVKLMAELE.	0	-	0	47	44	2.1494e-21	0	0
C:\Users\KyowonJeong\Downloads\apr23\Eclip_1481_MB_ms2.msalign	3027	4768	HCD	11638	3428.7	311	22	18760.1	18761.1	105	20260000000	51.7608	sp|P0AG55|RL6_ECOLI	50S ribosomal protein L6 OS=Escherichia coli (strain K12) OX=83333 GN=rplF PE=1 SV=2	2	177	M.SRVAKAPVVVPAGVDVKINGQVITIKGKNGELTRTLNDAVEVKHADNTLTFGPRDGYADGWAQAGTARALLNSMVIGVTEGFTKKLQLVGVGYRAAVKGNVINLSLGFSHPVDHQLPAGITAECPTQTEIVLKGADKQVIGQVAADLRAYRRPEPYKGKGVRYADEVVRTKEAKKK.	0	-	0	106	55	2.2016e-24	0	0
C:\Users\KyowonJeong\Downloads\apr23\Eclip_1481_MB_ms2.msalign	3028	4769	HCD	11639	3428.8	283	22	17504.3	17503.3	381	4068000000	31.4339	sp|P0A7W1|RS5_ECOLI	30S ribosomal protein S5 OS=Escherichia coli (strain K12) OX=83333 GN=rpsE PE=1 SV=2	2	167	M.(A)[Acetyl]HIEKQAGELQEKLIAVNRVSKTVKGGRIFSFTALTVVGDGNGRVGFGYGKAREVPAAIQKAMEKARRNMINVALNNGTLQHPVKGVHTGSRVFMQPASEGTGIIAGGAMRAVLEVAGVHNVLAKAYGSTNPINVVRATIDGLENMNSPEMVAAKRGKSVEEILGK.	0	-	0	50	33	2.3712e-12	0	0
C:\Users\KyowonJeong\Downloads\apr23\Eclip_1481_MB_ms2.msalign	3029	4770	HCD	11642	3429.19	312	25	18760.1	18761.1	105	20260000000	51.7608	sp|P0AG55|RL6_ECOLI	50S ribosomal protein L6 OS=Escherichia coli (strain K12) OX=83333 GN=rplF PE=1 SV=2	2	177	M.SRVAKAPVVVPAGVDVKINGQVITIKGKNGELTRTLNDAVEVKHADNTLTFGPRDGYADGWAQAGTARALLNSMVIGVTEGFTKKLQLVGVGYRAAVKGNVINLSLGFSHPVDHQLPAGITAECPTQTEIVLKGADKQVIGQVAADLRAYRRPEPYKGKGVRYADEVVRTKEAKKK.	0	-	0	74	45	9.3328e-20	0	0
C:\Users\KyowonJeong\Downloads\apr23\Eclip_1481_MB_ms2.msalign	3030	4771	HCD	11643	3429.39	212	17	17110.9	17109.9	465	3667000000	30.4186	sp|P0A7F3|PYRI_ECOLI	Aspartate carbamoyltransferase regulatory chain OS=Escherichia coli (strain K12) OX=83333 GN=pyrI PE=1 SV=2	1	153	.MTHDNKLQVEAIKRGTVIDHIPAQIGFKLLSLFKLTETDQRITIGLNLPSGEMGRKDLIKIENTFLSEDQVDQLALYAPQATVNRIDNYEVVGKSRPSLPERIDNVLVCPNSNCISHAEPVSSSFAVRKRANDIALKCKYCEKEFSHNVVLAN.	0	-	0	64	31	2.5748e-10	0	0
C:\Users\KyowonJeong\Downloads\apr23\Eclip_1481_MB_ms2.msalign	3031	4772	HCD	11644	3429.56	281	21	16978.9	16978.8	458	5738000000	33.5218	sp|P0A7F3|PYRI_ECOLI	Aspartate carbamoyltransferase regulatory chain OS=Escherichia coli (strain K12) OX=83333 GN=pyrI PE=1 SV=2	2	153	M.THDNKLQVEAIKRGTVIDHIPAQIGFKLLSLFKLTETDQRITIGLNLPSGEMGRKDLIKIENTFLSEDQVDQLALYAPQATVNRIDNYEVVGKSRPSLPERIDNVLVCPNSNCISHAEPVSSSFAVRKRANDIALKCKYCEKEFSHNVVLAN.	0	-	0	57	28	1.87964e-09	0	0
C:\Users\KyowonJeong\Downloads\apr23\Eclip_1481_MB_ms2.msalign	3032	4773	HCD	11646	3429.79	285	23	17504.3	17503.3	381	4068000000	31.4339	sp|P0A7W1|RS5_ECOLI	30S ribosomal protein S5 OS=Escherichia coli (strain K12) OX=83333 GN=rpsE PE=1 SV=2	2	167	M.(A)[Acetyl]HIEKQAGELQEKLIAVNRVSKTVKGGRIFSFTALTVVGDGNGRVGFGYGKAREVPAAIQKAMEKARRNMINVALNNGTLQHPVKGVHTGSRVFMQPASEGTGIIAGGAMRAVLEVAGVHNVLAKAYGSTNPINVVRATIDGLENMNSPEMVAAKRGKSVEEILGK.	0	-	0	47	28	5.1622e-10	0	0
C:\Users\KyowonJeong\Downloads\apr23\Eclip_1481_MB_ms2.msalign	3033	4774	HCD	11648	3430.06	310	24	18760.1	18761.1	105	20260000000	51.7608	sp|P0AG55|RL6_ECOLI	50S ribosomal protein L6 OS=Escherichia coli (strain K12) OX=83333 GN=rplF PE=1 SV=2	2	177	M.SRVAKAPVVVPAGVDVKINGQVITIKGKNGELTRTLNDAVEVKHADNTLTFGPRDGYADGWAQAGTARALLNSMVIGVTEGFTKKLQLVGVGYRAAVKGNVINLSLGFSHPVDHQLPAGITAECPTQTEIVLKGADKQVIGQVAADLRAYRRPEPYKGKGVRYADEVVRTKEAKKK.	0	-	0	93	47	1.07094e-19	0	0
C:\Users\KyowonJeong\Downloads\apr23\Eclip_1481_MB_ms2.msalign	3034	4775	HCD	11649	3430.36	151	9	9113.72	9113.74	75	35570000000	53.9867	sp|P0AA04|PTHP_ECOLI	Phosphocarrier protein HPr OS=Escherichia coli (strain K12) OX=83333 GN=ptsH PE=1 SV=1	1	85	.MFQQEVTITAPNGLHTRPAAQFVKEAKGFTSEITVTSNGKSASAKSLFKLQTLGLTQGTVVTISAEGEDEQKAVEHLVKLMAELE.	0	-	0	55	44	8.405e-23	0	0
C:\Users\KyowonJeong\Downloads\apr23\Eclip_1481_MB_ms2.msalign	3035	4776	HCD	11650	3430.49	168	11	10609.4	10609.4	120	3530000000	51.2604	sp|P0AB55|YCII_ECOLI	Protein YciI OS=Escherichia coli (strain K12) OX=83333 GN=yciI PE=1 SV=1	1	98	.(MLYVIYAQDKADSLEKRLSVRPAHLARLQLLHDEGRLLTAGPMPAVDSND)[13.9811]PGAAGFTGSTVIAEFESLEAAQAWADADPYVAAGVYEHVSVKPFKKVF.	1	-	0	33	26	7.22166e-10	0	0
C:\Users\KyowonJeong\Downloads\apr23\Eclip_1481_MB_ms2.msalign	3036	4777	HCD	11652	3430.76	285	20	17109.9	17109.9	465	3667000000	30.4186	sp|P0A7F3|PYRI_ECOLI	Aspartate carbamoyltransferase regulatory chain OS=Escherichia coli (strain K12) OX=83333 GN=pyrI PE=1 SV=2	1	153	.MTHDNKLQVEAIKRGTVIDHIPAQIGFKLLSLFKLTETDQRITIGLNLPSGEMGRKDLIKIENTFLSEDQVDQLALYAPQATVNRIDNYEVVGKSRPSLPERIDNVLVCPNSNCISHAEPVSSSFAVRKRANDIALKCKYCEKEFSHNVVLAN.	0	-	0	76	34	4.1208e-12	0	0
C:\Users\KyowonJeong\Downloads\apr23\Eclip_1481_MB_ms2.msalign	3037	4778	HCD	11654	3431.05	83	7	9113.75	9113.74	75	35570000000	53.9867	sp|P0AA04|PTHP_ECOLI	Phosphocarrier protein HPr OS=Escherichia coli (strain K12) OX=83333 GN=ptsH PE=1 SV=1	1	85	.MFQQEVTITAPNGLHTRPAAQFVKEAKGFTSEITVTSNGKSASAKSLFKLQTLGLTQGTVVTISAEGEDEQKAVEHLVKLMAELE.	0	-	0	30	31	4.7416e-17	0	0
C:\Users\KyowonJeong\Downloads\apr23\Eclip_1481_MB_ms2.msalign	3038	4779	HCD	11655	3431.35	312	25	18760.1	18761.1	105	20260000000	51.7608	sp|P0AG55|RL6_ECOLI	50S ribosomal protein L6 OS=Escherichia coli (strain K12) OX=83333 GN=rplF PE=1 SV=2	2	177	M.SRVAKAPVVVPAGVDVKINGQVITIKGKNGELTRTLNDAVEVKHADNTLTFGPRDGYADGWAQAGTARALLNSMVIGVTEGFTKKLQLVGVGYRAAVKGNVINLSLGFSHPVDHQLPAGITAECPTQTEIVLKGADKQVIGQVAADLRAYRRPEPYKGKGVRYADEVVRTKEAKKK.	0	-	0	87	49	8.3018e-22	0	0
C:\Users\KyowonJeong\Downloads\apr23\Eclip_1481_MB_ms2.msalign	3039	4782	HCD	11660	3432.46	311	24	18760.1	18761.1	105	20260000000	51.7608	sp|P0AG55|RL6_ECOLI	50S ribosomal protein L6 OS=Escherichia coli (strain K12) OX=83333 GN=rplF PE=1 SV=2	2	177	M.SRVAKAPVVVPAGVDVKINGQVITIKGKNGELTRTLNDAVEVKHADNTLTFGPRDGYADGWAQAGTARALLNSMVIGVTEGFTKKLQLVGVGYRAAVKGNVINLSLGFSHPVDHQLPAGITAECPTQTEIVLKGADKQVIGQVAADLRAYRRPEPYKGKGVRYADEVVRTKEAKKK.	0	-	0	91	53	8.2954e-23	0	0
C:\Users\KyowonJeong\Downloads\apr23\Eclip_1481_MB_ms2.msalign	3040	4783	HCD	11661	3432.76	176	12	10611.4	10611.4	120	3530000000	51.2604	sp|P0AB55|YCII_ECOLI	Protein YciI OS=Escherichia coli (strain K12) OX=83333 GN=yciI PE=1 SV=1	1	98	.(MLYVIYAQDKADSLEKRLSVRPAHLARLQLLHDEGRLLTA)[15.9908]GPMPAVDSNDPGAAGFTGSTVIAEFESLEAAQAWADADPYVAAGVYEHVSVKPFKKVF.	1	-	0	61	36	1.16491e-18	0	0
C:\Users\KyowonJeong\Downloads\apr23\Eclip_1481_MB_ms2.msalign	3041	4786	HCD	11666	3433.85	308	22	18760.1	18761.1	105	20260000000	51.7608	sp|P0AG55|RL6_ECOLI	50S ribosomal protein L6 OS=Escherichia coli (strain K12) OX=83333 GN=rplF PE=1 SV=2	2	177	M.SRVAKAPVVVPAGVDVKINGQVITIKGKNGELTRTLNDAVEVKHADNTLTFGPRDGYADGWAQAGTARALLNSMVIGVTEGFTKKLQLVGVGYRAAVKGNVINLSLGFSHPVDHQLPAGITAECPTQTEIVLKGADKQVIGQVAADLRAYRRPEPYKGKGVRYADEVVRTKEAKKK.	0	-	0	108	54	3.202e-24	0	0
C:\Users\KyowonJeong\Downloads\apr23\Eclip_1481_MB_ms2.msalign	3042	4788	HCD	11668	3434.47	114	10	7159.86	7159.87	182	581500000	-1000	sp|P0A7L0|RL1_ECOLI	50S ribosomal protein L1 OS=Escherichia coli (strain K12) OX=83333 GN=rplA PE=1 SV=2	8	71	R.MRVIREKVDAT(KQYDI)[171.1006]NEAIALLKELATAKFVESVDVAVNLGIDARKSDQNVRGATVLPHGTGR.S	1	-	0	36	26	6.20934e-09	0	0
C:\Users\KyowonJeong\Downloads\apr23\Eclip_1481_MB_ms2.msalign	3043	4789	HCD	11670	3434.89	287	24	17503.3	17503.3	381	4068000000	31.4339	sp|P0A7W1|RS5_ECOLI	30S ribosomal protein S5 OS=Escherichia coli (strain K12) OX=83333 GN=rpsE PE=1 SV=2	2	167	M.(A)[Acetyl]HIEKQAGELQEKLIAVNRVSKTVKGGRIFSFTALTVVGDGNGRVGFGYGKAREVPAAIQKAMEKARRNMINVALNNGTLQHPVKGVHTGSRVFMQPASEGTGIIAGGAMRAVLEVAGVHNVLAKAYGSTNPINVVRATIDGLENMNSPEMVAAKRGKSVEEILGK.	0	-	0	35	21	1.30962e-05	0	0
C:\Users\KyowonJeong\Downloads\apr23\Eclip_1481_MB_ms2.msalign	3044	4790	HCD	11672	3435.35	109	6	6571.43	6571.44	150	253900000	-1000	sp|P0AC92|GNSA_ECOLI	Protein GnsA OS=Escherichia coli (strain K12) OX=83333 GN=gnsA PE=1 SV=1	1	57	.MNIEELKKQAETEIADFIAQKIAELNKNTGKEVSEIRFTAREKMTGLESYDVKIKIM.	0	-	0	40	36	9.6352e-18	0	0
C:\Users\KyowonJeong\Downloads\apr23\Eclip_1481_MB_ms2.msalign	3045	4791	HCD	11673	3435.83	287	30	18759.1	18759.4	105	20260000000	51.7608	sp|P0AG55|RL6_ECOLI	50S ribosomal protein L6 OS=Escherichia coli (strain K12) OX=83333 GN=rplF PE=1 SV=2	2	177	M.SRVAKAPVVVPAGVDVKINGQVITIKGKNGELTRTLNDAVEVKHADNTLTFGPRDGYADGWAQAGTARALLNSMVIGVTEGFTKKLQLVGVGYRAAVKGNVINLSLGF(SHPVDHQLPAGITAE)[-1.7615]CPTQTEIVLKGADKQVIGQVAADLRAYRRPEPYKGKGVRYADEVVRTKEAKKK.	1	-	0	41	29	4.37432e-09	0	0
C:\Users\KyowonJeong\Downloads\apr23\Eclip_1481_MB_ms2.msalign	3046	4792	HCD	11674	3436.05	220	15	14926.7	14927.7	246	314300000	-1000	sp|P0A6E6|ATPE_ECOLI	ATP synthase epsilon chain OS=Escherichia coli (strain K12) OX=83333 GN=atpC PE=1 SV=2	2	139	M.AMTYHLDVVSAEQQMFSGLVEKIQVTGSEGELGIYPGHAPLLTAIKPGMIRIVKQHGHEEFIYLSGGILEVQPGNVTVLADTAIRGQDLDEARAMEAKRKAEEHISSSHGDVDYAQASAELAKAIAQLRVIELTKKAM.	0	-	0	60	42	8.5286e-18	0	0
C:\Users\KyowonJeong\Downloads\apr23\Eclip_1481_MB_ms2.msalign	3047	4793	HCD	11676	3436.44	119	10	7160.87	7160.86	182	581500000	-1000	sp|P0A7L0|RL1_ECOLI	50S ribosomal protein L1 OS=Escherichia coli (strain K12) OX=83333 GN=rplA PE=1 SV=2	8	71	R.(MRVIREKVD)[172.0966]ATKQYDINEAIALLKELATAKFVESVDVAVNLGIDARKSDQNVRGATVLPHGTGR.S	1	-	0	57	40	1.01893e-20	0	0
C:\Users\KyowonJeong\Downloads\apr23\Eclip_1481_MB_ms2.msalign	3048	4794	HCD	11678	3436.76	176	11	10595.4	10595.4	4	6267000000	57.4139	sp|P0AB55|YCII_ECOLI	Protein YciI OS=Escherichia coli (strain K12) OX=83333 GN=yciI PE=1 SV=1	1	98	.MLYVIYAQDKADSLEKRLSVRPAHLARLQLLHDEGRLLTAGPMPAVDSNDPGAAGFTGSTVIAEFESLEAAQAWADADPYVAAGVYEHVSVKPFKKVF.	0	-	0	80	47	1.3554e-31	0	0
C:\Users\KyowonJeong\Downloads\apr23\Eclip_1481_MB_ms2.msalign	3049	4795	HCD	11679	3437.06	109	8	6571.43	6571.44	150	253900000	-1000	sp|P0AC92|GNSA_ECOLI	Protein GnsA OS=Escherichia coli (strain K12) OX=83333 GN=gnsA PE=1 SV=1	1	57	.MNIEELKKQAETEIADFIAQKIAELNKNTGKEVSEIRFTAREKMTGLESYDVKIKIM.	0	-	0	50	41	3.5048e-22	0	0
C:\Users\KyowonJeong\Downloads\apr23\Eclip_1481_MB_ms2.msalign	3050	4796	HCD	11680	3437.52	123	7	7463.38	7463.6	604	43170000	-1000	sp|P0A6E6|ATPE_ECOLI	ATP synthase epsilon chain OS=Escherichia coli (strain K12) OX=83333 GN=atpC PE=1 SV=2	2	70	M.AMTYHLDVVSAEQQMFSGLVEKIQVTGSEGELGIYPGHAPLLTAIKPGMIRIVKQHGHEEFIYLSGGI(L)[-39.2842].E	1	-	0	24	18	1.32267e-09	0	0
C:\Users\KyowonJeong\Downloads\apr23\Eclip_1481_MB_ms2.msalign	3051	4797	HCD	11682	3438.18	176	14	10596.4	10596.4	4	6267000000	57.4139	sp|P0AB55|YCII_ECOLI	Protein YciI OS=Escherichia coli (strain K12) OX=83333 GN=yciI PE=1 SV=1	1	98	.(M)[Acetyl]LYVIYAQDKADSLEKRLSVRPAHLARLQLLHDEGRLLTA(G)[-40.9871]PMPAVDSNDPGAAGFTGSTVIAEFESLEAAQAWADADPYVAAGVYEHVSVKPFKKVF.	1	-	0	44	23	4.67371e-10	0	0
C:\Users\KyowonJeong\Downloads\apr23\Eclip_1481_MB_ms2.msalign	3052	4798	HCD	11684	3438.65	176	11	10595.4	10595.4	4	6267000000	57.4139	sp|P0AB55|YCII_ECOLI	Protein YciI OS=Escherichia coli (strain K12) OX=83333 GN=yciI PE=1 SV=1	1	98	.MLYVIYAQDKADSLEKRLSVRPAHLARLQLLHDEGRLLTAGPMPAVDSNDPGAAGFTGSTVIAEFESLEAAQAWADADPYVAAGVYEHVSVKPFKKVF.	0	-	0	79	50	2.8002e-35	0	0
C:\Users\KyowonJeong\Downloads\apr23\Eclip_1481_MB_ms2.msalign	3053	4799	HCD	11685	3438.95	61	7	9295.81	9295.78	567	720300000	-1000	sp|P0AA04|PTHP_ECOLI	Phosphocarrier protein HPr OS=Escherichia coli (strain K12) OX=83333 GN=ptsH PE=1 SV=1	1	85	.MFQQEVTITAPNGLHTRPAAQFVKEAKGFTSEIT(VTS)[182.0443]NGKSASAKSLFKLQTLGLTQGTVVTISAEGEDEQKAVEHLVKLMAELE.	1	-	0	18	17	2.08926e-06	0	0
C:\Users\KyowonJeong\Downloads\apr23\Eclip_1481_MB_ms2.msalign	3054	4800	HCD	11686	3439.59	312	30	18763.2	18763.7	105	20260000000	51.7608	sp|P0AG55|RL6_ECOLI	50S ribosomal protein L6 OS=Escherichia coli (strain K12) OX=83333 GN=rplF PE=1 SV=2	2	177	M.SRVAKAPVVVPAGVDVKINGQVITIKGKNGELTRTLNDAVEVKHADNTLTFGPRDGYADGWAQAGTARALLNS(MVIGVTEGFTKKLQLVGVGYRAAVKGNVINL)[2.6001]SLGFSHPVDHQLPAGITAECPTQTEIVLKGADKQVIGQVAADLRAYRRPEPYKGKGVRYADEVVRTKEAKKK.	1	-	0	55	34	9.51891e-12	0	0
C:\Users\KyowonJeong\Downloads\apr23\Eclip_1481_MB_ms2.msalign	3055	4803	HCD	11691	3440.99	49	3	2986.95	2987.03	392	2697000	-1000	sp|P0A6E6|ATPE_ECOLI	ATP synthase epsilon chain OS=Escherichia coli (strain K12) OX=83333 GN=atpC PE=1 SV=2	2	28	M.AMTYHLDVVSAEQQMFSGLVEKIQVT(G)[6.5641].S	1	-	0	17	15	7.97805e-14	0	0
C:\Users\KyowonJeong\Downloads\apr23\Eclip_1481_MB_ms2.msalign	3056	4806	HCD	11696	3442.59	42	7	9296.77	9296.76	567	720300000	-1000	sp|P0AA04|PTHP_ECOLI	Phosphocarrier protein HPr OS=Escherichia coli (strain K12) OX=83333 GN=ptsH PE=1 SV=1	1	85	.MFQQEVTITAPNGLHTRPAAQFVKEAKGFTSEITVTSNGKSASAKSLFKLQTLGLTQGTVVTISAE(GEDEQKAVEHLVKLMAELE)[183.0261].	1	-	0	16	16	1.9126e-08	0	0
C:\Users\KyowonJeong\Downloads\apr23\Eclip_1481_MB_ms2.msalign	3057	4807	HCD	11697	3442.92	136	26	31209.9	31209.9	1262	867000000	21.9193	sp|P37902|GLTI_ECOLI	Glutamate/aspartate import solute-binding protein OS=Escherichia coli (strain K12) OX=83333 GN=gltI PE=1 SV=2	23	302	A.DDAAPAAGSTLDKIAKNGVIVVGHRESSVPFSYYDNQQKVVGYSQDYSNAIVEAVKKKLNKPDLQVKLIPITSQNRIPLLQNGTFDFECGSTTNNVERQKQAAFSDTIFVVGTRLLTKKGGDIKDFANLKDKAVVVTSGTTSEVLLNKLNEEQKMNMRIISAKDHGDSFRTLESGRAVAFMMDDALLAGERAKAKKPDNWEIVGKPQSQEAYGCMLRKDDPQFKKLMDDTIAQVQTSGEAEKWFDKWFKNPIPPKNLNMNFELSDEMKALFKEPNDKALN.	0	-	0	12	12	0.0187152	0.000430108	0.00158604
C:\Users\KyowonJeong\Downloads\apr23\Eclip_1481_MB_ms2.msalign	3058	4808	HCD	11698	3443.36	176	11	10599.4	10599.6	311	47600000	-707.295	sp|P0AB55|YCII_ECOLI	Protein YciI OS=Escherichia coli (strain K12) OX=83333 GN=yciI PE=1 SV=1	1	98	.MLYVIYAQDKADSLEKRLSVRPAHLARLQLLHDEGRLLTAGPMPAVDSNDPGAAGFT(GST)[4.2087]VIAEFESLEAAQAWADADPYVAAGVYEHVSVKPFKKVF.	1	-	0	59	38	4.82064e-16	0	0
C:\Users\KyowonJeong\Downloads\apr23\Eclip_1481_MB_ms2.msalign	3059	4810	HCD	11702	3444.11	119	11	7144.88	7144.87	86	1148000000	53.9253	sp|P0A7L0|RL1_ECOLI	50S ribosomal protein L1 OS=Escherichia coli (strain K12) OX=83333 GN=rplA PE=1 SV=2	7	71	K.RMRVIREKVDATKQYDINEAIALLKELATAKFVESVDVAVNLGIDARKSDQNVRGATVLPHGTGR.S	0	-	0	53	32	9.93723e-19	0	0
C:\Users\KyowonJeong\Downloads\apr23\Eclip_1481_MB_ms2.msalign	3060	4813	HCD	11706	3445.77	257	24	18941.2	18941.2	1137	85540000	-1000	sp|P0AG55|RL6_ECOLI	50S ribosomal protein L6 OS=Escherichia coli (strain K12) OX=83333 GN=rplF PE=1 SV=2	2	177	M.SRVAKAPVVVPAGVDVKINGQVITIKGKNGELTRTLN(DAVEVKHADNTLTFG)[180.1243]PRDGYADGWAQAGTARALLNSMVIGVTEGFTKKLQLVGVGYRAAVKGNVINLSLGFSHPVDHQLPAGITAECPTQTEIVLKGADKQVIGQVAADLRAYRRPEPYKGKGVRYADEVVRTKEAKKK.	1	-	0	31	22	0.00192533	0	0
C:\Users\KyowonJeong\Downloads\apr23\Eclip_1481_MB_ms2.msalign	3061	4816	HCD	11710	3446.82	242	24	20625.9	20625.9	358	1560000000	39.5237	sp|P0A805|RRF_ECOLI	Ribosome-recycling factor OS=Escherichia coli (strain K12) OX=83333 GN=frr PE=1 SV=1	1	185	.MISDIRKDAEVRMDKCVEAFKTQISKIRTGRASPSLLDGIVVEYYGTPTPLRQLASVTVEDSRTLKINVFDRSMSPAVEKAIMASDLGLNPNSAGSDIRVPLPPLTEERRKDLTKIVRGEAEQARVAVRNVRRDANDKVKALLKDKEISEDDDRRSQDDVQKLTDAAIKKIEAALADKEAELMQF.	0	-	0	24	14	0.0076412	0.000220946	0
C:\Users\KyowonJeong\Downloads\apr23\Eclip_1481_MB_ms2.msalign	3062	4818	HCD	11714	3447.59	176	12	10595.4	10595.4	4	6267000000	57.4139	sp|P0AB55|YCII_ECOLI	Protein YciI OS=Escherichia coli (strain K12) OX=83333 GN=yciI PE=1 SV=1	1	98	.MLYVIYAQDKADSLEKRLSVRPAHLARLQLLHDEGRLLTAGPMPAVDSNDPGAAGFTGSTVIAEFESLEAAQAWADADPYVAAGVYEHVSVKPFKKVF.	0	-	0	75	45	2.9568e-33	0	0
C:\Users\KyowonJeong\Downloads\apr23\Eclip_1481_MB_ms2.msalign	3063	4819	HCD	11715	3447.89	114	10	7144.88	7144.87	86	1148000000	53.9253	sp|P0A7L0|RL1_ECOLI	50S ribosomal protein L1 OS=Escherichia coli (strain K12) OX=83333 GN=rplA PE=1 SV=2	7	71	K.RMRVIREKVDATKQYDINEAIALLKELATAKFVESVDVAVNLGIDARKSDQNVRGATVLPHGTGR.S	0	-	0	64	45	5.7224e-25	0	0
C:\Users\KyowonJeong\Downloads\apr23\Eclip_1481_MB_ms2.msalign	3064	4820	HCD	11716	3448.16	292	27	18761.1	18761.1	105	20260000000	51.7608	sp|P0AG55|RL6_ECOLI	50S ribosomal protein L6 OS=Escherichia coli (strain K12) OX=83333 GN=rplF PE=1 SV=2	2	177	M.SRVAKAPVVVPAGVDVKINGQVITIKGKNGELTRTLNDAVEVKHADNTLTFGPRDGYADGWAQAGTARALLNSMVIGVTEGFTKKLQLVGVGYRAAVKGNVINLSLGFSHPVDHQLPAGITAECPTQTEIVLKGADKQVIGQVAADLRAYRRPEPYKGKGVRYADEVVRTKEAKKK.	0	-	0	52	35	4.3024e-14	0	0
C:\Users\KyowonJeong\Downloads\apr23\Eclip_1481_MB_ms2.msalign	3065	4822	HCD	11720	3449.1	176	12	10595.4	10595.4	4	6267000000	57.4139	sp|P0AB55|YCII_ECOLI	Protein YciI OS=Escherichia coli (strain K12) OX=83333 GN=yciI PE=1 SV=1	1	98	.MLYVIYAQDKADSLEKRLSVRPAHLARLQLLHDEGRLLTAGPMPAVDSNDPGAAGFTGSTVIAEFESLEAAQAWADADPYVAAGVYEHVSVKPFKKVF.	0	-	0	74	43	1.01606e-32	0	0
C:\Users\KyowonJeong\Downloads\apr23\Eclip_1481_MB_ms2.msalign	3066	4824	HCD	11722	3449.77	62	7	7390.97	7389.96	504	8315000	-1000	sp|P0A7J3|RL10_ECOLI	50S ribosomal protein L10 OS=Escherichia coli (strain K12) OX=83333 GN=rplJ PE=1 SV=2	97	165	F.KEFAKANAKFEVKAAAFEGELIPASQIDRLATLPTYEEAIARLMATMKEASAGKLVRTLAAVRDAKEAA.	0	-	0	23	21	1.52323e-11	0	0
C:\Users\KyowonJeong\Downloads\apr23\Eclip_1481_MB_ms2.msalign	3067	4826	HCD	11726	3451.14	176	10	10595.4	10595.4	4	6267000000	57.4139	sp|P0AB55|YCII_ECOLI	Protein YciI OS=Escherichia coli (strain K12) OX=83333 GN=yciI PE=1 SV=1	1	98	.MLYVIYAQDKADSLEKRLSVRPAHLARLQLLHDEGRLLTAGPMPAVDSNDPGAAGFTGSTVIAEFESLEAAQAWADADPYVAAGVYEHVSVKPFKKVF.	0	-	0	90	59	3.6306e-33	0	0
C:\Users\KyowonJeong\Downloads\apr23\Eclip_1481_MB_ms2.msalign	3068	4829	HCD	11730	3452.57	176	11	10616.4	10616.4	248	54580000	-1000	sp|P0AB55|YCII_ECOLI	Protein YciI OS=Escherichia coli (strain K12) OX=83333 GN=yciI PE=1 SV=1	1	98	.MLYVIYAQDKADSLEKRLSVRPAHLARLQLLHDEGRLLTAGPMPAVDSNDPGAAGFTG(STV)[20.9739]IAEFESLEAAQAWADADPYVAAGVYEHVSVKPFKKVF.	1	-	0	66	42	9.16307e-18	0	0
C:\Users\KyowonJeong\Downloads\apr23\Eclip_1481_MB_ms2.msalign	3069	4830	HCD	11732	3453.1	312	24	18760.1	18761.1	105	20260000000	51.7608	sp|P0AG55|RL6_ECOLI	50S ribosomal protein L6 OS=Escherichia coli (strain K12) OX=83333 GN=rplF PE=1 SV=2	2	177	M.SRVAKAPVVVPAGVDVKINGQVITIKGKNGELTRTLNDAVEVKHADNTLTFGPRDGYADGWAQAGTARALLNSMVIGVTEGFTKKLQLVGVGYRAAVKGNVINLSLGFSHPVDHQLPAGITAECPTQTEIVLKGADKQVIGQVAADLRAYRRPEPYKGKGVRYADEVVRTKEAKKK.	0	-	0	89	52	3.2968e-22	0	0
C:\Users\KyowonJeong\Downloads\apr23\Eclip_1481_MB_ms2.msalign	3070	4832	HCD	11734	3453.83	176	11	10602.4	10602.7	205	5138000	-1000	sp|P0AB55|YCII_ECOLI	Protein YciI OS=Escherichia coli (strain K12) OX=83333 GN=yciI PE=1 SV=1	1	98	.MLYVIYAQDKADSLEKRLSVRPAHLARLQLLHDEGRLLTAGPMPAVDSNDPGAAGFT(GSTV)[7.2953]IAEFESLEAAQAWADADPYVAAGVYEHVSVKPFKKVF.	1	-	0	62	44	1.5767e-19	0	0
C:\Users\KyowonJeong\Downloads\apr23\Eclip_1481_MB_ms2.msalign	3071	4834	HCD	11738	3454.88	145	9	10595.4	10595.4	4	6267000000	57.4139	sp|P0AB55|YCII_ECOLI	Protein YciI OS=Escherichia coli (strain K12) OX=83333 GN=yciI PE=1 SV=1	1	98	.MLYVIYAQDKADSLEKRLSVRPAHLARLQLLHDEGRLLTAGPMPAVDSNDPGAAGFTGSTVIAEFESLEAAQAWADADPYVAAGVYEHVSVKPFKKVF.	0	-	0	60	43	2.8254e-25	0	0
C:\Users\KyowonJeong\Downloads\apr23\Eclip_1481_MB_ms2.msalign	3072	4835	HCD	11739	3455.18	114	7	7144.87	7144.87	86	1148000000	53.9253	sp|P0A7L0|RL1_ECOLI	50S ribosomal protein L1 OS=Escherichia coli (strain K12) OX=83333 GN=rplA PE=1 SV=2	7	71	K.RMRVIREKVDATKQYDINEAIALLKELATAKFVESVDVAVNLGIDARKSDQNVRGATVLPHGTGR.S	0	-	0	59	53	4.84236e-25	0	0
C:\Users\KyowonJeong\Downloads\apr23\Eclip_1481_MB_ms2.msalign	3073	4836	HCD	11740	3455.57	127	16	18759.1	18759.1	105	20260000000	51.7608	sp|P0AG55|RL6_ECOLI	50S ribosomal protein L6 OS=Escherichia coli (strain K12) OX=83333 GN=rplF PE=1 SV=2	2	177	M.SRVAKAPVVVPAGVD(VK)[-1.9998]INGQVITIKGKNGELTRTLNDAVEVKHADNTLTFGPRDGYADGWAQAGTARALLNSMVIGVTEGFTKKLQLVGVGYRAAVKGNVINLSLGFSHPVDHQLPAGITAECPTQTEIVLKGADKQVIGQVAADLRAYRRPEPYKGKGVRYADEVVRTKEAKKK.	1	-	0	30	24	3.23437e-09	0	0
C:\Users\KyowonJeong\Downloads\apr23\Eclip_1481_MB_ms2.msalign	3074	4838	HCD	11744	3456.95	109	7	7144.87	7144.87	86	1148000000	53.9253	sp|P0A7L0|RL1_ECOLI	50S ribosomal protein L1 OS=Escherichia coli (strain K12) OX=83333 GN=rplA PE=1 SV=2	7	71	K.RMRVIREKVDATKQYDINEAIALLKELATAKFVESVDVAVNLGIDARKSDQNVRGATVLPHGTGR.S	0	-	0	62	54	4.04537e-24	0	0
C:\Users\KyowonJeong\Downloads\apr23\Eclip_1481_MB_ms2.msalign	3075	4839	HCD	11745	3457.53	65	8	9296.78	9296.78	567	720300000	-1000	sp|P0AA04|PTHP_ECOLI	Phosphocarrier protein HPr OS=Escherichia coli (strain K12) OX=83333 GN=ptsH PE=1 SV=1	1	85	.MFQQEVTITAPNGLHTRPAAQFVKEAKGFTSEITVTSNGK(SASAKSLFKLQTL)[183.0381]GLTQGTVVTISAEGEDEQKAVEHLVKLMAELE.	1	-	0	22	22	2.85439e-10	0	0
C:\Users\KyowonJeong\Downloads\apr23\Eclip_1481_MB_ms2.msalign	3076	4841	HCD	11748	3458.51	248	16	14893	14893.1	1362	1539000000	33.7961	sp|P32710|NRFE_ECOLI	Probable cytochrome c-type biogenesis protein NrfE OS=Escherichia coli (strain K12) OX=83333 GN=nrfE PE=3 SV=2	1	132	.MLTPLTAFAGVRLRWPAMMRLTCIGILAQFALLLLAFGVLTYCFLISDFSVIYVAQHSYSLLSWELKLAAVWGGHEGSLLLWVLLLSAWSALFAWHYRQQTDPLFPLTLAVLSLMLAALLLFVVLWSDPFVR.I	0	-	0	20	15	0.083136	0.00124404	0.00442152
C:\Users\KyowonJeong\Downloads\apr23\Eclip_1481_MB_ms2.msalign	3077	4842	HCD	11750	3459.11	176	11	10595.4	10595.4	4	6267000000	57.4139	sp|P0AB55|YCII_ECOLI	Protein YciI OS=Escherichia coli (strain K12) OX=83333 GN=yciI PE=1 SV=1	1	98	.MLYVIYAQDKADSLEKRLSVRPAHLARLQLLHDEGRLLTAGPMPAVDSNDPGAAGFTGSTVIAEFESLEAAQAWADADPYVAAGVYEHVSVKPFKKVF.	0	-	0	77	49	3.959e-36	0	0
C:\Users\KyowonJeong\Downloads\apr23\Eclip_1481_MB_ms2.msalign	3078	4843	HCD	11751	3459.41	119	10	7144.88	7144.87	86	1148000000	53.9253	sp|P0A7L0|RL1_ECOLI	50S ribosomal protein L1 OS=Escherichia coli (strain K12) OX=83333 GN=rplA PE=1 SV=2	7	71	K.RMRVIREKVDATKQYDINEAIALLKELATAKFVESVDVAVNLGIDARKSDQNVRGATVLPHGTGR.S	0	-	0	67	44	1.98861e-25	0	0
C:\Users\KyowonJeong\Downloads\apr23\Eclip_1481_MB_ms2.msalign	3079	4844	HCD	11752	3459.75	312	25	18761.1	18761.1	105	20260000000	51.7608	sp|P0AG55|RL6_ECOLI	50S ribosomal protein L6 OS=Escherichia coli (strain K12) OX=83333 GN=rplF PE=1 SV=2	2	177	M.SRVAKAPVVVPAGVDVKINGQVITIKGKNGELTRTLNDAVEVKHADNTLTFGPRDGYADGWAQAGTARALLNSMVIGVTEGFTKKLQLVGVGYRAAVKGNVINLSLGFSHPVDHQLPAGITAECPTQTEIVLKGADKQVIGQVAADLRAYRRPEPYKGKGVRYADEVVRTKEAKKK.	0	-	0	87	51	2.9142e-23	0	0
C:\Users\KyowonJeong\Downloads\apr23\Eclip_1481_MB_ms2.msalign	3080	4845	HCD	11754	3459.97	342	23	20625.9	20625.9	358	1560000000	39.5237	sp|P0A805|RRF_ECOLI	Ribosome-recycling factor OS=Escherichia coli (strain K12) OX=83333 GN=frr PE=1 SV=1	1	185	.MISDIRKDAEVRMDKCVEAFKTQISKIRTGRASPSLLDGIVVEYYGTPTPLRQLASVTVEDSRTLKINVFDRSMSPAVEKAIMASDLGLNPNSAGSDIRVPLPPLTEERRKDLTKIVRGEAEQARVAVRNVRRDANDKVKALLKDKEISEDDDRRSQDDVQKLTDAAIKKIEAALADKEAELMQF.	0	-	0	61	32	3.6624e-09	0	0
C:\Users\KyowonJeong\Downloads\apr23\Eclip_1481_MB_ms2.msalign	3081	4846	HCD	11756	3460.34	176	11	10595.4	10595.4	4	6267000000	57.4139	sp|P0AB55|YCII_ECOLI	Protein YciI OS=Escherichia coli (strain K12) OX=83333 GN=yciI PE=1 SV=1	1	98	.MLYVIYAQDKADSLEKRLSVRPAHLARLQLLHDEGRLLTAGPMPAVDSNDPGAAGFTGSTVIAEFESLEAAQAWADADPYVAAGVYEHVSVKPFKKVF.	0	-	0	78	49	1.94172e-36	0	0
C:\Users\KyowonJeong\Downloads\apr23\Eclip_1481_MB_ms2.msalign	3082	4847	HCD	11757	3460.64	176	13	10595.4	10595.4	4	6267000000	57.4139	sp|P0AB55|YCII_ECOLI	Protein YciI OS=Escherichia coli (strain K12) OX=83333 GN=yciI PE=1 SV=1	1	98	.MLYVIYAQDKADSLEKRLSVRPAHLARLQLLHDEGRLLTAGPMPAVDSNDPGAAGFTGSTVIAEFESLEAAQAWADADPYVAAGVYEHVSVKPFKKVF.	0	-	0	43	27	4.881e-17	0	0
C:\Users\KyowonJeong\Downloads\apr23\Eclip_1481_MB_ms2.msalign	3083	4850	HCD	11762	3461.59	176	10	10595.4	10595.4	4	6267000000	57.4139	sp|P0AB55|YCII_ECOLI	Protein YciI OS=Escherichia coli (strain K12) OX=83333 GN=yciI PE=1 SV=1	1	98	.MLYVIYAQDKADSLEKRLSVRPAHLARLQLLHDEGRLLTAGPMPAVDSNDPGAAGFTGSTVIAEFESLEAAQAWADADPYVAAGVYEHVSVKPFKKVF.	0	-	0	82	56	5.3698e-33	0	0
C:\Users\KyowonJeong\Downloads\apr23\Eclip_1481_MB_ms2.msalign	3084	4851	HCD	11763	3461.89	109	7	7144.87	7144.87	86	1148000000	53.9253	sp|P0A7L0|RL1_ECOLI	50S ribosomal protein L1 OS=Escherichia coli (strain K12) OX=83333 GN=rplA PE=1 SV=2	7	71	K.RMRVIREKVDATKQYDINEAIALLKELATAKFVESVDVAVNLGIDARKSDQNVRGATVLPHGTGR.S	0	-	0	45	43	8.28103e-21	0	0
C:\Users\KyowonJeong\Downloads\apr23\Eclip_1481_MB_ms2.msalign	3085	4852	HCD	11764	3462.22	303	24	20624.8	20625.9	358	1560000000	39.5237	sp|P0A805|RRF_ECOLI	Ribosome-recycling factor OS=Escherichia coli (strain K12) OX=83333 GN=frr PE=1 SV=1	1	185	.MISDIRKDAEVRMDKCVEAFKTQISKIRTGRASPSLLDGIVVEYYGTPTPLRQLASVTVEDSRTLKINVFDRSMSPAVEKAIMASDLGLNPNSAGSDIRVPLPPLTEERRKDLTKIVRGEAEQARVAVRNVRRDANDKVKALLKDKEISEDDDRRSQDDVQKLTDAAIKKIEAALADKEAELMQF.	0	-	0	37	20	0.0003175	0	0
C:\Users\KyowonJeong\Downloads\apr23\Eclip_1481_MB_ms2.msalign	3086	4854	HCD	11768	3462.82	118	10	7144.88	7144.87	86	1148000000	53.9253	sp|P0A7L0|RL1_ECOLI	50S ribosomal protein L1 OS=Escherichia coli (strain K12) OX=83333 GN=rplA PE=1 SV=2	7	71	K.RMRVIREKVDATKQYDINEAIALLKELATAKFVESVDVAVNLGIDARKSDQNVRGATVLPHGTGR.S	0	-	0	67	44	3.34396e-26	0	0
C:\Users\KyowonJeong\Downloads\apr23\Eclip_1481_MB_ms2.msalign	3087	4855	HCD	11769	3463.13	177	26	18761.1	18761.1	105	20260000000	51.7608	sp|P0AG55|RL6_ECOLI	50S ribosomal protein L6 OS=Escherichia coli (strain K12) OX=83333 GN=rplF PE=1 SV=2	2	177	M.SRVAKAPVVVPAGVDVKINGQVITIKGKNGELTRTLNDAVEVKHADNTLTFGPRDGYADGWAQAGTARALLNSMVIGVTEGFTKKLQLVGVGYRAAVKGNVINLSLGFSHPVDHQLPAGITAECPTQTEIVLKGADKQVIGQVAADLRAYRRPEPYKGKGVRYADEVVRTKEAKKK.	0	-	0	37	25	4.6002e-12	0	0
C:\Users\KyowonJeong\Downloads\apr23\Eclip_1481_MB_ms2.msalign	3088	4856	HCD	11770	3463.32	214	21	20625.9	20625.9	358	1560000000	39.5237	sp|P0A805|RRF_ECOLI	Ribosome-recycling factor OS=Escherichia coli (strain K12) OX=83333 GN=frr PE=1 SV=1	1	185	.MISDIRKDAEVRMDKCVEAFKTQISKIRTGRASPSLLDGIVVEYYGTPTPLRQLASVTVEDSRTLKINVFDRSMSPAVEKAIMASDLGLNPNSAGSDIRVPLPPLTEERRKDLTKIVRGEAEQARVAVRNVRRDANDKVKALLKDKEISEDDDRRSQDDVQKLTDAAIKKIEAALADKEAELMQF.	0	-	0	52	35	5.15e-14	0	0
C:\Users\KyowonJeong\Downloads\apr23\Eclip_1481_MB_ms2.msalign	3089	4858	HCD	11774	3464.05	176	11	10595.4	10595.4	4	6267000000	57.4139	sp|P0AB55|YCII_ECOLI	Protein YciI OS=Escherichia coli (strain K12) OX=83333 GN=yciI PE=1 SV=1	1	98	.MLYVIYAQDKADSLEKRLSVRPAHLARLQLLHDEGRLLTAGPMPAVDSNDPGAAGFTGSTVIAEFESLEAAQAWADADPYVAAGVYEHVSVKPFKKVF.	0	-	0	75	45	3.6596e-32	0	0
C:\Users\KyowonJeong\Downloads\apr23\Eclip_1481_MB_ms2.msalign	3090	4859	HCD	11775	3464.44	223	26	18761.1	18761.1	105	20260000000	51.7608	sp|P0AG55|RL6_ECOLI	50S ribosomal protein L6 OS=Escherichia coli (strain K12) OX=83333 GN=rplF PE=1 SV=2	2	177	M.SRVAKAPVVVPAGVDVKINGQVITIKGKNGELTRTLNDAVEVKHADNTLTFGPRDGYADGWAQAGTARALLNSMVIGVTEGFTKKLQLVGVGYRAAVKGNVINLSLGFSHPVDHQLPAGITAECPTQTEIVLKGADKQVIGQVAADLRAYRRPEPYKGKGVRYADEVVRTKEAKKK.	0	-	0	37	26	4.6552e-11	0	0
C:\Users\KyowonJeong\Downloads\apr23\Eclip_1481_MB_ms2.msalign	3091	4860	HCD	11776	3464.67	117	10	7144.88	7144.87	86	1148000000	53.9253	sp|P0A7L0|RL1_ECOLI	50S ribosomal protein L1 OS=Escherichia coli (strain K12) OX=83333 GN=rplA PE=1 SV=2	7	71	K.RMRVIREKVDATKQYDINEAIALLKELATAKFVESVDVAVNLGIDARKSDQNVRGATVLPHGTGR.S	0	-	0	54	36	5.34104e-21	0	0
C:\Users\KyowonJeong\Downloads\apr23\Eclip_1481_MB_ms2.msalign	3092	4862	HCD	11780	3465.58	176	11	10594.4	10595.4	4	6267000000	57.4139	sp|P0AB55|YCII_ECOLI	Protein YciI OS=Escherichia coli (strain K12) OX=83333 GN=yciI PE=1 SV=1	1	98	.MLYVIYAQDKADSLEKRLSVRPAHLARLQLLHDEGRLLTAGPMPAVDSNDPGAAGFTGSTVIAEFESLEAAQAWADADPYVAAGVYEHVSVKPFKKVF.	0	-	0	71	48	4.7154e-34	0	0
C:\Users\KyowonJeong\Downloads\apr23\Eclip_1481_MB_ms2.msalign	3093	4865	HCD	11784	3467.24	314	25	18865.1	18865.1	711	27750000	-1000	sp|P0AG55|RL6_ECOLI	50S ribosomal protein L6 OS=Escherichia coli (strain K12) OX=83333 GN=rplF PE=1 SV=2	2	177	M.SRVAKAPVVVPAGVDVKINGQVITIKGKNGELTRTLNDAVEVKHADNTLTFGPRDGYADGWAQAGTARALLNSMVIGVTEGFTKKLQLVGVGYRAAVKGNVINLSLGFSHPVDHQLPAGIT(AEC)[103.9779]PTQTEIVLKGADKQVIGQVAADLRAYRRPEPYKGKGVRYADEVVRTKEAKKK.	1	-	0	48	29	7.44605e-06	0	0
C:\Users\KyowonJeong\Downloads\apr23\Eclip_1481_MB_ms2.msalign	3094	4866	HCD	11786	3467.96	44	7	9113.75	9113.74	75	35570000000	53.9867	sp|P0AA04|PTHP_ECOLI	Phosphocarrier protein HPr OS=Escherichia coli (strain K12) OX=83333 GN=ptsH PE=1 SV=1	1	85	.MFQQEVTITAPNGLHTRPAAQFVKEAKGFTSEITVTSNGKSASAKSLFKLQTLGLTQGTVVTISAEGEDEQKAVEHLVKLMAELE.	0	-	0	23	24	4.3486e-16	0	0
C:\Users\KyowonJeong\Downloads\apr23\Eclip_1481_MB_ms2.msalign	3095	4867	HCD	11787	3468.59	176	10	10595.4	10595.4	4	6267000000	57.4139	sp|P0AB55|YCII_ECOLI	Protein YciI OS=Escherichia coli (strain K12) OX=83333 GN=yciI PE=1 SV=1	1	98	.MLYVIYAQDKADSLEKRLSVRPAHLARLQLLHDEGRLLTAGPMPAVDSNDPGAAGFTGSTVIAEFESLEAAQAWADADPYVAAGVYEHVSVKPFKKVF.	0	-	0	68	48	8.4928e-30	0	0
C:\Users\KyowonJeong\Downloads\apr23\Eclip_1481_MB_ms2.msalign	3096	4868	HCD	11788	3469.19	248	26	18869.1	18869.2	711	27750000	-1000	sp|P0AG55|RL6_ECOLI	50S ribosomal protein L6 OS=Escherichia coli (strain K12) OX=83333 GN=rplF PE=1 SV=2	2	177	M.SRVAKAPVVVPAGVDVKINGQVITIKGKNGELTRTLNDAVEVKHADNTLTFGPRDGYADGWAQAGTARALLNSMVIGVTEGFTKKLQLVGVGYRAAVKGNVINLSLGFSHPVDHQLPAGITAE(C)[108.0290]PTQTEIVLKGADKQVIGQVAADLRAYRRPEPYKGKGVRYADEVVRTKEAKKK.	1	-	0	42	28	7.03539e-08	0	0
C:\Users\KyowonJeong\Downloads\apr23\Eclip_1481_MB_ms2.msalign	3097	4870	HCD	11792	3470.54	116	10	7142.87	7143.08	86	1148000000	53.9253	sp|P0A7L0|RL1_ECOLI	50S ribosomal protein L1 OS=Escherichia coli (strain K12) OX=83333 GN=rplA PE=1 SV=2	7	71	K.RMRVIREKVDATKQYDINEAIALLKELATAKFVES(V)[-1.7867]DVAVNLGIDARKSDQNVRGATVLPHGTGR.S	1	-	0	37	25	3.04185e-12	0	0
C:\Users\KyowonJeong\Downloads\apr23\Eclip_1481_MB_ms2.msalign	3098	4871	HCD	11793	3471.18	176	11	10595.4	10595.4	4	6267000000	57.4139	sp|P0AB55|YCII_ECOLI	Protein YciI OS=Escherichia coli (strain K12) OX=83333 GN=yciI PE=1 SV=1	1	98	.MLYVIYAQDKADSLEKRLSVRPAHLARLQLLHDEGRLLTAGPMPAVDSNDPGAAGFTGSTVIAEFESLEAAQAWADADPYVAAGVYEHVSVKPFKKVF.	0	-	0	60	38	1.68168e-23	0	0
C:\Users\KyowonJeong\Downloads\apr23\Eclip_1481_MB_ms2.msalign	3099	4873	HCD	11796	3472.08	51	7	9112.74	9113.74	75	35570000000	53.9867	sp|P0AA04|PTHP_ECOLI	Phosphocarrier protein HPr OS=Escherichia coli (strain K12) OX=83333 GN=ptsH PE=1 SV=1	1	85	.MFQQEVTITAPNGLHTRPAAQFVKEAKGFTSEITVTSNGKSASAKSLFKLQTLGLTQGTVVTISAEGEDEQKAVEHLVKLMAELE.	0	-	0	24	24	3.7652e-15	0	0
C:\Users\KyowonJeong\Downloads\apr23\Eclip_1481_MB_ms2.msalign	3100	4874	HCD	11798	3472.78	252	16	15774.5	15774.5	720	2908000000	41.8015	sp|P0A7R1|RL9_ECOLI	50S ribosomal protein L9 OS=Escherichia coli (strain K12) OX=83333 GN=rplI PE=1 SV=1	1	149	.(M)[15.0532]QVILLDKVANLGSLGDQVNVKAGYARNFLVPQGKAVPATKKNIEFFEARRAELEAKLAEVLAAANARAEKINALETVTIASKAGDEGKLFGSIGTRDIADAVTAAGVEVAKSEVRLPNGVLRTTGEHEVSFQVHSEVFAKVIVNVVAE.	1	-	0	28	23	0.00099814	0	0
C:\Users\KyowonJeong\Downloads\apr23\Eclip_1481_MB_ms2.msalign	3101	4875	HCD	11799	3473.28	259	20	20624.9	20625.9	358	1560000000	39.5237	sp|P0A805|RRF_ECOLI	Ribosome-recycling factor OS=Escherichia coli (strain K12) OX=83333 GN=frr PE=1 SV=1	1	185	.MISDIRKDAEVRMDKCVEAFKTQISKIRTGRASPSLLDGIVVEYYGTPTPLRQLASVTVEDSRTLKINVFDRSMSPAVEKAIMASDLGLNPNSAGSDIRVPLPPLTEERRKDLTKIVRGEAEQARVAVRNVRRDANDKVKALLKDKEISEDDDRRSQDDVQKLTDAAIKKIEAALADKEAELMQF.	0	-	0	57	39	1.4709e-14	0	0
C:\Users\KyowonJeong\Downloads\apr23\Eclip_1481_MB_ms2.msalign	3102	4876	HCD	11800	3473.65	101	6	6255.05	6255.2	1306	36400000	-1000	sp|P0A6E6|ATPE_ECOLI	ATP synthase epsilon chain OS=Escherichia coli (strain K12) OX=83333 GN=atpC PE=1 SV=2	2	59	M.AMTYHLDVVSAEQQMFSGLVEKIQV(TGSEGELGIYPGHAPLLTAIKPGMIRIVKQ)[-26.0592]HGH.E	1	-	0	10	9	0.0351826	0.000422565	0.00153257
C:\Users\KyowonJeong\Downloads\apr23\Eclip_1481_MB_ms2.msalign	3103	4878	HCD	11804	3474.67	227	19	15774.5	15773.6	1417	2908000000	41.8015	sp|P69801|PTNC_ECOLI	PTS system mannose-specific EIIC component OS=Escherichia coli (strain K12) OX=83333 GN=manY PE=1 SV=1	1	153	.MEITTLQIVLVFIVACIAGMGSILDEFQFHRPLIACTLVGIVLGDMKTGIIIGGTLEMIALGWMNIGAAVAPDAALASIISTILVIAGHQSIGAGIALAIPLAAAGQVLTIIVRTITVAFQHAADKAADNGNLTAISWIHVSSLFLQAMRVAI.P	0	-	0	15	15	0.162917	0.00325534	0.00997151
C:\Users\KyowonJeong\Downloads\apr23\Eclip_1481_MB_ms2.msalign	3104	4879	HCD	11805	3474.97	151	8	9113.71	9113.74	75	35570000000	53.9867	sp|P0AA04|PTHP_ECOLI	Phosphocarrier protein HPr OS=Escherichia coli (strain K12) OX=83333 GN=ptsH PE=1 SV=1	1	85	.MFQQEVTITAPNGLHTRPAAQFVKEAKGFTSEITVTSNGKSASAKSLFKLQTLGLTQGTVVTISAEGEDEQKAVEHLVKLMAELE.	0	-	0	47	41	6.3518e-20	0	0
C:\Users\KyowonJeong\Downloads\apr23\Eclip_1481_MB_ms2.msalign	3105	4882	HCD	11810	3476.65	211	17	15774.5	15774.5	720	2908000000	41.8015	sp|P0A7R1|RL9_ECOLI	50S ribosomal protein L9 OS=Escherichia coli (strain K12) OX=83333 GN=rplI PE=1 SV=1	1	149	.(M)[15.0088]QVILLDKVANLGSLGDQVNVKAGYARNFLVPQGKAVPATKKNIEFFEARRAELEAKLAEVLAAANARAEKINALETVTIASKAGDEGKLFGSIGTRDIADAVTAAGVEVAKSEVRLPNGVLRTTGEHEVSFQVHSEVFAKVIVNVVAE.	1	-	0	21	17	0.113705	0.00205297	0
C:\Users\KyowonJeong\Downloads\apr23\Eclip_1481_MB_ms2.msalign	3106	4884	HCD	11812	3477.36	261	20	15722.8	15722.6	1083	2176000	-1000	sp|P0AG55|RL6_ECOLI	50S ribosomal protein L6 OS=Escherichia coli (strain K12) OX=83333 GN=rplF PE=1 SV=2	2	151	M.SRVAKAPVVVPAGVDVKINGQVITIKGKNGELTRTLNDAVEVKHADNTLTFGPRDGYADGWAQAGTARALLNSMVIGVTEGFTKKLQLVGVGYRAAVKGNVINLSLGFSHPVDHQLPAGITAE(CPTQTEIVL)[31.1693]KGADKQVIGQVAADLRAY.R	1	-	0	33	25	0.000735155	0	0
C:\Users\KyowonJeong\Downloads\apr23\Eclip_1481_MB_ms2.msalign	3107	4885	HCD	11814	3477.98	77	5	4871.52	4871.66	1135	4313000	-1000	sp|P0A6E6|ATPE_ECOLI	ATP synthase epsilon chain OS=Escherichia coli (strain K12) OX=83333 GN=atpC PE=1 SV=2	2	49	M.AMTYHLDVVSAEQQMFSGLVE(KIQVT)[-209.9235]GSEGELGIYPGHAPLLTAIKPG.M	1	-	0	10	9	0.00182324	0	0
C:\Users\KyowonJeong\Downloads\apr23\Eclip_1481_MB_ms2.msalign	3108	4888	HCD	11818	3479.42	67	7	9113.75	9113.74	75	35570000000	53.9867	sp|P0AA04|PTHP_ECOLI	Phosphocarrier protein HPr OS=Escherichia coli (strain K12) OX=83333 GN=ptsH PE=1 SV=1	1	85	.MFQQEVTITAPNGLHTRPAAQFVKEAKGFTSEITVTSNGKSASAKSLFKLQTLGLTQGTVVTISAEGEDEQKAVEHLVKLMAELE.	0	-	0	23	23	1.59304e-13	0	0
C:\Users\KyowonJeong\Downloads\apr23\Eclip_1481_MB_ms2.msalign	3109	4889	HCD	11820	3480.08	285	21	20624.8	20625.9	358	1560000000	39.5237	sp|P0A805|RRF_ECOLI	Ribosome-recycling factor OS=Escherichia coli (strain K12) OX=83333 GN=frr PE=1 SV=1	1	185	.MISDIRKDAEVRMDKCVEAFKTQISKIRTGRASPSLLDGIVVEYYGTPTPLRQLASVTVEDSRTLKINVFDRSMSPAVEKAIMASDLGLNPNSAGSDIRVPLPPLTEERRKDLTKIVRGEAEQARVAVRNVRRDANDKVKALLKDKEISEDDDRRSQDDVQKLTDAAIKKIEAALADKEAELMQF.	0	-	0	41	25	2.9078e-06	0	0
C:\Users\KyowonJeong\Downloads\apr23\Eclip_1481_MB_ms2.msalign	3110	4892	HCD	11824	3481.44	18	8	10953.4	10952.3	1241	32490000	-1000	sp|P0ABS1|DKSA_ECOLI	RNA polymerase-binding transcription factor DksA OS=Escherichia coli (strain K12) OX=83333 GN=dksA PE=1 SV=1	1	93	.MQEGQNRKTSSLSILAIAGVEPYQEKPGEEYMNEAQLAHFRRILEAWRNQLRDEVDRTVTHMQDEAANFPDPVDRAAQEEEFSLELRNRDRER.K	0	-	0	5	5	0.0138319	0.000217202	0.000805802
C:\Users\KyowonJeong\Downloads\apr23\Eclip_1481_MB_ms2.msalign	3111	4898	HCD	11834	3484.26	262	20	15775.5	15775.5	720	2908000000	41.8015	sp|P0A7R1|RL9_ECOLI	50S ribosomal protein L9 OS=Escherichia coli (strain K12) OX=83333 GN=rplI PE=1 SV=1	1	149	.(M)[15.9957]QVILLDKVANLGSLGDQVNVKAGYARNFLVPQGKAVPATKKNIEFFEARRAELEAKLAEVLAAANARAEKINALETVTIASKAGDEGKLFGSIGTRDIADAVTAAGVEVAKSEVRLPNGVLRTTGEHEVSFQVHSEVFAKVIVNVVAE.	1	-	0	40	32	1.05934e-07	0	0
C:\Users\KyowonJeong\Downloads\apr23\Eclip_1481_MB_ms2.msalign	3112	4900	HCD	11836	3485.2	254	20	20624.9	20625.9	358	1560000000	39.5237	sp|P0A805|RRF_ECOLI	Ribosome-recycling factor OS=Escherichia coli (strain K12) OX=83333 GN=frr PE=1 SV=1	1	185	.MISDIRKDAEVRMDKCVEAFKTQISKIRTGRASPSLLDGIVVEYYGTPTPLRQLASVTVEDSRTLKINVFDRSMSPAVEKAIMASDLGLNPNSAGSDIRVPLPPLTEERRKDLTKIVRGEAEQARVAVRNVRRDANDKVKALLKDKEISEDDDRRSQDDVQKLTDAAIKKIEAALADKEAELMQF.	0	-	0	30	19	0.000137496	0	0
C:\Users\KyowonJeong\Downloads\apr23\Eclip_1481_MB_ms2.msalign	3113	4902	HCD	11840	3486.29	262	17	15775.5	15775.5	720	2908000000	41.8015	sp|P0A7R1|RL9_ECOLI	50S ribosomal protein L9 OS=Escherichia coli (strain K12) OX=83333 GN=rplI PE=1 SV=1	1	149	.(M)[16.0287]QVILLDKVANLGSLGDQVNVKAGYARNFLVPQGKAVPATKKNIEFFEARRAELEAKLAEVLAAANARAEKINALETVTIASKAGDEGKLFGSIGTRDIADAVTAAGVEVAKSEVRLPNGVLRTTGEHEVSFQVHSEVFAKVIVNVVAE.	1	-	0	28	22	0.00357113	0	0
C:\Users\KyowonJeong\Downloads\apr23\Eclip_1481_MB_ms2.msalign	3114	4906	HCD	11846	3487.62	219	17	15775.5	15775.5	720	2908000000	41.8015	sp|P0A7R1|RL9_ECOLI	50S ribosomal protein L9 OS=Escherichia coli (strain K12) OX=83333 GN=rplI PE=1 SV=1	1	149	.(M)[15.9987]QVILLDKVANLGSLGDQVNVKAGYARNFLVPQGKAVPATKKNIEFFEARRAELEAKLAEVLAAANARAEKINALETVTIASKAGDEGKLFGSIGTRDIADAVTAAGVEVAKSEVRLPNGVLRTTGEHEVSFQVHSEVFAKVIVNVVAE.	1	-	0	26	23	0.000304097	0	0
C:\Users\KyowonJeong\Downloads\apr23\Eclip_1481_MB_ms2.msalign	3115	4907	HCD	11847	3487.92	243	15	14597.6	14597.5	349	204700000	-1000	sp|P0A6E6|ATPE_ECOLI	ATP synthase epsilon chain OS=Escherichia coli (strain K12) OX=83333 GN=atpC PE=1 SV=2	2	136	M.AMTYHLDVVSAEQQMFSGLVEKIQVTGSEGELGIYPGHAPLLTAIKPGMIRIVKQHGHEEFIYLSGGILEVQPGNVTVLADTAIRGQDLDEARAMEAKRKAEEHISSSHGDVDYAQASAELAKAIAQLRVIELTK.K	0	-	0	60	41	9.52512e-15	0	0
C:\Users\KyowonJeong\Downloads\apr23\Eclip_1481_MB_ms2.msalign	3116	4908	HCD	11848	3488.22	230	23	20626.9	20625.9	358	1560000000	39.5237	sp|P0A805|RRF_ECOLI	Ribosome-recycling factor OS=Escherichia coli (strain K12) OX=83333 GN=frr PE=1 SV=1	1	185	.MISDIRKDAEVRMDKCVEAFKTQISKIRTGRASPSLLDGIVVEYYGTPTPLRQLASVTVEDSRTLKINVFDRSMSPAVEKAIMASDLGLNPNSAGSDIRVPLPPLTEERRKDLTKIVRGEAEQARVAVRNVRRDANDKVKALLKDKEISEDDDRRSQDDVQKLTDAAIKKIEAALADKEAELMQF.	0	-	0	25	14	0.0067144	0.000222124	0
C:\Users\KyowonJeong\Downloads\apr23\Eclip_1481_MB_ms2.msalign	3117	4909	HCD	11850	3488.52	86	8	5180.18	5180.33	1007	5057000	-1000	sp|P0A707|IF3_ECOLI	Translation initiation factor IF-3 OS=Escherichia coli (strain K12) OX=83333 GN=infC PE=1 SV=1	6	52	K.RVQTARPNRINGEIRAQEVRLTGLEGEQLGIVSLREALEKAEEAGV(D)[10.5714].L	1	-	0	15	12	0.000148068	0	0
C:\Users\KyowonJeong\Downloads\apr23\Eclip_1481_MB_ms2.msalign	3118	4912	HCD	11854	3489.7	206	14	12873.4	12873.5	1067	58290000	-1000	sp|P0AE48|YTFP_ECOLI	Gamma-glutamylcyclotransferase family protein YtfP OS=Escherichia coli (strain K12) OX=83333 GN=ytfP PE=1 SV=1	1	113	.(MR)[15.1177]IFVYGSLRHKQGNSHWMTNAQLLGDFSIDNYQLYSLGHYPGAVPGNGTVHGEVYRIDNATLAELDALRTRGGEYARQLIQTPYGSAWMYVYQRPVDGLKLIESGDWLDRDK.	1	-	0	29	20	0.000489773	0	0
C:\Users\KyowonJeong\Downloads\apr23\Eclip_1481_MB_ms2.msalign	3119	4913	HCD	11856	3489.98	167	15	10035.4	10035.5	1070	3946000	-1000	sp|P0AG55|RL6_ECOLI	50S ribosomal protein L6 OS=Escherichia coli (strain K12) OX=83333 GN=rplF PE=1 SV=2	2	97	M.SRVAKAPVVVPAGVDVKINGQVITIKGKNGELTRTLNDAVEVKHADNTLTFGPRDGYADGWAQAGTARALLNS(MVIGVTEGFTKKLQLVGVGYRAA)[7.1251].V	1	-	0	22	19	0.000513872	0	0
C:\Users\KyowonJeong\Downloads\apr23\Eclip_1481_MB_ms2.msalign	3120	4914	HCD	11858	3490.38	262	17	15758.5	15759.5	572	21360000000	46.9907	sp|P0A7R1|RL9_ECOLI	50S ribosomal protein L9 OS=Escherichia coli (strain K12) OX=83333 GN=rplI PE=1 SV=1	1	149	.MQVILLDKVANLGSLGDQVNVKAGYARNFLVPQGKAVPATKKNIEFFEARRAELEAKLAEVLAAANARAEKINALETVTIASKAGDEGKLFGSIGTRDIADAVTAAGVEVAKSEVRLPNGVLRTTGEHEVSFQVHSEVFAKVIVNVVAE.	0	-	0	37	32	3.3498e-10	0	0
C:\Users\KyowonJeong\Downloads\apr23\Eclip_1481_MB_ms2.msalign	3121	4918	HCD	11864	3491.88	262	20	15758.5	15759.5	572	21360000000	46.9907	sp|P0A7R1|RL9_ECOLI	50S ribosomal protein L9 OS=Escherichia coli (strain K12) OX=83333 GN=rplI PE=1 SV=1	1	149	.MQVILLDKVANLGSLGDQVNVKAGYARNFLVPQGKAVPATKKNIEFFEARRAELEAKLAEVLAAANARAEKINALETVTIASKAGDEGKLFGSIGTRDIADAVTAAGVEVAKSEVRLPNGVLRTTGEHEVSFQVHSEVFAKVIVNVVAE.	0	-	0	32	25	3.2926e-07	0	0
C:\Users\KyowonJeong\Downloads\apr23\Eclip_1481_MB_ms2.msalign	3122	4922	HCD	11870	3493.08	229	16	15759.5	15759.5	572	21360000000	46.9907	sp|P0A7R1|RL9_ECOLI	50S ribosomal protein L9 OS=Escherichia coli (strain K12) OX=83333 GN=rplI PE=1 SV=1	1	149	.MQVILLDKVANLGSLGDQVNVKAGYARNFLVPQGKAVPATKKNIEFFEARRAELEAKLAEVLAAANARAEKINALETVTIASKAGDEGKLFGSIGTRDIADAVTAAGVEVAKSEVRLPNGVLRTTGEHEVSFQVHSEVFAKVIVNVVAE.	0	-	0	32	26	8.8462e-08	0	0
C:\Users\KyowonJeong\Downloads\apr23\Eclip_1481_MB_ms2.msalign	3123	4924	HCD	11872	3493.69	214	14	12858.4	12858.4	163	401700000	-1000	sp|P0AE48|YTFP_ECOLI	Gamma-glutamylcyclotransferase family protein YtfP OS=Escherichia coli (strain K12) OX=83333 GN=ytfP PE=1 SV=1	1	113	.MRIFVYGSLRHKQGNSHWMTNAQLLGDFSIDNYQLYSLGHYPGAVPGNGTVHGEVYRIDNATLAELDALRTRGGEYARQLIQTPYGSAWMYVYQRPVDGLKLIESGDWLDRDK.	0	-	0	65	41	2.6626e-19	0	0
C:\Users\KyowonJeong\Downloads\apr23\Eclip_1481_MB_ms2.msalign	3124	4925	HCD	11874	3493.92	260	19	15758.5	15759.5	572	21360000000	46.9907	sp|P0A7R1|RL9_ECOLI	50S ribosomal protein L9 OS=Escherichia coli (strain K12) OX=83333 GN=rplI PE=1 SV=1	1	149	.MQVILLDKVANLGSLGDQVNVKAGYARNFLVPQGKAVPATKKNIEFFEARRAELEAKLAEVLAAANARAEKINALETVTIASKAGDEGKLFGSIGTRDIADAVTAAGVEVAKSEVRLPNGVLRTTGEHEVSFQVHSEVFAKVIVNVVAE.	0	-	0	16	16	0.0040698	0	0
C:\Users\KyowonJeong\Downloads\apr23\Eclip_1481_MB_ms2.msalign	3125	4926	HCD	11876	3494.15	262	18	15759.5	15759.5	572	21360000000	46.9907	sp|P0A7R1|RL9_ECOLI	50S ribosomal protein L9 OS=Escherichia coli (strain K12) OX=83333 GN=rplI PE=1 SV=1	1	149	.MQVILLDKVANLGSLGDQVNVKAGYARNFLVPQGKAVPATKKNIEFFEARRAELEAKLAEVLAAANARAEKINALETVTIASKAGDEGKLFGSIGTRDIADAVTAAGVEVAKSEVRLPNGVLRTTGEHEVSFQVHSEVFAKVIVNVVAE.	0	-	0	37	30	3.2034e-10	0	0
C:\Users\KyowonJeong\Downloads\apr23\Eclip_1481_MB_ms2.msalign	3126	4927	HCD	11877	3494.45	209	13	12858.4	12858.4	163	401700000	-1000	sp|P0AE48|YTFP_ECOLI	Gamma-glutamylcyclotransferase family protein YtfP OS=Escherichia coli (strain K12) OX=83333 GN=ytfP PE=1 SV=1	1	113	.MRIFVYGSLRHKQGNSHWMTNAQLLGDFSIDNYQLYSLGHYPGAVPGNGTVHGEVYRIDNATLAELDALRTRGGEYARQLIQTPYGSAWMYVYQRPVDGLKLIESGDWLDRDK.	0	-	0	66	43	2.512e-21	0	0
C:\Users\KyowonJeong\Downloads\apr23\Eclip_1481_MB_ms2.msalign	3127	4930	HCD	11882	3495.45	138	14	15758.5	15758.5	572	21360000000	46.9907	sp|P0A7R1|RL9_ECOLI	50S ribosomal protein L9 OS=Escherichia coli (strain K12) OX=83333 GN=rplI PE=1 SV=1	1	149	.MQVILLDKVANLGSL(GDQV)[-1.0021]NVKAGYARNFLVPQGKAVPATKKNIEFFEARRAELEAKLAEVLAAANARAEKINALETVTIASKAGDEGKLFGSIGTRDIADAVTAAGVEVAKSEVRLPNGVLRTTGEHEVSFQVHSEVFAKVIVNVVAE.	1	-	0	29	26	1.72243e-09	0	0
C:\Users\KyowonJeong\Downloads\apr23\Eclip_1481_MB_ms2.msalign	3128	4931	HCD	11883	3495.75	214	14	12858.4	12858.4	163	401700000	-1000	sp|P0AE48|YTFP_ECOLI	Gamma-glutamylcyclotransferase family protein YtfP OS=Escherichia coli (strain K12) OX=83333 GN=ytfP PE=1 SV=1	1	113	.MRIFVYGSLRHKQGNSHWMTNAQLLGDFSIDNYQLYSLGHYPGAVPGNGTVHGEVYRIDNATLAELDALRTRGGEYARQLIQTPYGSAWMYVYQRPVDGLKLIESGDWLDRDK.	0	-	0	75	45	1.87328e-20	0	0
C:\Users\KyowonJeong\Downloads\apr23\Eclip_1481_MB_ms2.msalign	3129	4934	HCD	11888	3496.78	262	19	15758.5	15759.5	572	21360000000	46.9907	sp|P0A7R1|RL9_ECOLI	50S ribosomal protein L9 OS=Escherichia coli (strain K12) OX=83333 GN=rplI PE=1 SV=1	1	149	.MQVILLDKVANLGSLGDQVNVKAGYARNFLVPQGKAVPATKKNIEFFEARRAELEAKLAEVLAAANARAEKINALETVTIASKAGDEGKLFGSIGTRDIADAVTAAGVEVAKSEVRLPNGVLRTTGEHEVSFQVHSEVFAKVIVNVVAE.	0	-	0	37	30	5.9432e-10	0	0
C:\Users\KyowonJeong\Downloads\apr23\Eclip_1481_MB_ms2.msalign	3130	4936	HCD	11890	3497.72	118	9	7133.81	7132.82	100	237500000	-1000	sp|P0A7J3|RL10_ECOLI	50S ribosomal protein L10 OS=Escherichia coli (strain K12) OX=83333 GN=rplJ PE=1 SV=2	99	165	E.FAKANAKFEVKAAAFEGELIPASQIDRLATLPTYEEAIARLMATMKEASAGKLVRTLAAVRDAKEAA.	0	-	0	39	28	2.15785e-20	0	0
C:\Users\KyowonJeong\Downloads\apr23\Eclip_1481_MB_ms2.msalign	3131	4938	HCD	11894	3498.42	262	20	15757.5	15757.5	572	21360000000	46.9907	sp|P0A7R1|RL9_ECOLI	50S ribosomal protein L9 OS=Escherichia coli (strain K12) OX=83333 GN=rplI PE=1 SV=1	1	149	.MQVILLDKVANLGSLGDQVNVKAGYARNFLVPQGKAVPATKKNIEFFEARRAELEAKLAEVLAAANARAEKINALETVTIASKAGDEGKLFGSIGTRDIADAVTAAGVEVAKSEVRLPNGVLRTTGEHEVSFQVHSEVFAKVIVNVVA(E)[-1.9428].	1	-	0	29	23	0.00354389	0	0
C:\Users\KyowonJeong\Downloads\apr23\Eclip_1481_MB_ms2.msalign	3132	4939	HCD	11895	3498.72	118	7	7132.82	7132.82	100	237500000	-1000	sp|P0A7J3|RL10_ECOLI	50S ribosomal protein L10 OS=Escherichia coli (strain K12) OX=83333 GN=rplJ PE=1 SV=2	99	165	E.FAKANAKFEVKAAAFEGELIPASQIDRLATLPTYEEAIARLMATMKEASAGKLVRTLAAVRDAKEAA.	0	-	0	60	52	4.7304e-25	0	0
C:\Users\KyowonJeong\Downloads\apr23\Eclip_1481_MB_ms2.msalign	3133	4940	HCD	11896	3499.19	214	15	12861.4	12861.5	163	401700000	-1000	sp|P0AE48|YTFP_ECOLI	Gamma-glutamylcyclotransferase family protein YtfP OS=Escherichia coli (strain K12) OX=83333 GN=ytfP PE=1 SV=1	1	113	.MRIFVYGSLRHKQGNSHWMTNAQLLGDFSIDN(Y)[3.1182]QLYSLGHYPGAVPGNGTVHGEVYRIDNATLAELDALRTRGGEYARQLIQTPYGSAWMYVYQRPVDGLKLIESGDWLDRDK.	1	-	0	44	31	1.60098e-09	0	0
C:\Users\KyowonJeong\Downloads\apr23\Eclip_1481_MB_ms2.msalign	3134	4942	HCD	11900	3499.76	116	7	6965.71	6965.72	131	1204000000	46.4915	sp|P45577|PROQ_ECOLI	RNA chaperone ProQ OS=Escherichia coli (strain K12) OX=83333 GN=proQ PE=1 SV=2	168	232	K.TVKAPREEQHTPVSDISALTVGQALKVKAGQNAMDATVLEITKDGVRVQLNSGMSLIVRAEHLVF.	0	-	0	46	36	7.5685e-23	0	0
C:\Users\KyowonJeong\Downloads\apr23\Eclip_1481_MB_ms2.msalign	3135	4945	HCD	11904	3500.56	157	11	9445.73	9445.73	173	512100000	36.1708	sp|P0A9W6|IBAG_ECOLI	Acid stress protein IbaG OS=Escherichia coli (strain K12) OX=83333 GN=ibaG PE=1 SV=1	1	84	.MENNEIQSVLMNALSLQEVHVSGDGSHFQVIAVGELFDGMSRVKKQQTVYGPLMEYIADNRIHAVSIKAYTPAEWARDRKLNGF.	0	-	0	33	23	3.3642e-10	0	0
C:\Users\KyowonJeong\Downloads\apr23\Eclip_1481_MB_ms2.msalign	3136	4946	HCD	11906	3500.86	53	7	9444.72	9445.73	173	512100000	36.1708	sp|P0A9W6|IBAG_ECOLI	Acid stress protein IbaG OS=Escherichia coli (strain K12) OX=83333 GN=ibaG PE=1 SV=1	1	84	.MENNEIQSVLMNALSLQEVHVSGDGSHFQVIAVGELFDGMSRVKKQQTVYGPLMEYIADNRIHAVSIKAYTPAEWARDRKLNGF.	0	-	0	35	31	5.2118e-21	0	0
C:\Users\KyowonJeong\Downloads\apr23\Eclip_1481_MB_ms2.msalign	3137	4948	HCD	11908	3501.4	274	19	16855.6	16854.6	777	178500000	-157.779	sp|P0AF96|TABA_ECOLI	Toxin-antitoxin biofilm protein TabA OS=Escherichia coli (strain K12) OX=83333 GN=tabA PE=1 SV=1	1	150	.MIIGNIHNLQPWLPQELRQAIEHIKAHVTAETPKGKHDIEGNRLFYLISEDMTEPYEARRAEYHARYLDIQIVLKGQEGMTFSTQPAGAPDTDWLADKDIAFLPEGVDEKTVILNEGDFVVFYPGEVHKPLCAVGAPAQVRKAVVKMLMA.	0	-	0	37	24	5.2098e-07	0	0
C:\Users\KyowonJeong\Downloads\apr23\Eclip_1481_MB_ms2.msalign	3138	4950	HCD	11912	3501.86	114	7	6965.71	6965.72	131	1204000000	46.4915	sp|P45577|PROQ_ECOLI	RNA chaperone ProQ OS=Escherichia coli (strain K12) OX=83333 GN=proQ PE=1 SV=2	168	232	K.TVKAPREEQHTPVSDISALTVGQALKVKAGQNAMDATVLEITKDGVRVQLNSGMSLIVRAEHLVF.	0	-	0	37	29	2.46687e-19	0	0
C:\Users\KyowonJeong\Downloads\apr23\Eclip_1481_MB_ms2.msalign	3139	4951	HCD	11913	3502.16	93	8	9445.73	9445.73	173	512100000	36.1708	sp|P0A9W6|IBAG_ECOLI	Acid stress protein IbaG OS=Escherichia coli (strain K12) OX=83333 GN=ibaG PE=1 SV=1	1	84	.MENNEIQSVLMNALSLQEVHVSGDGSHFQVIAVGELFDGMSRVKKQQTVYGPLMEYIADNRIHAVSIKAYTPAEWARDRKLNGF.	0	-	0	47	35	1.40564e-20	0	0
C:\Users\KyowonJeong\Downloads\apr23\Eclip_1481_MB_ms2.msalign	3140	4954	HCD	11918	3502.91	391	29	26213.3	26213.5	1142	7393000000	35.3485	sp|P0AEU0|HISJ_ECOLI	Histidine-binding periplasmic protein OS=Escherichia coli (strain K12) OX=83333 GN=hisJ PE=1 SV=1	25	260	I.PQNIRIGTDPTYAPFESKNSQGELVGFDIDLAKELCKRINTQCTFVENPLDA(LIPSLKAKKIDAIMSSLSITEKRQQE)[181.2290]IAFTDKLYAADSRLVVAKNSDIQPTVESLKGKRVGVLQGTTQETFGNEHWAPKGIEIVSYQGQDNIYSDLTAGRIDAAFQDEVAASEGFLKQPVGKDYKFGGPSVKDEKLFGVGTGMGLRKEDNELREALNKAFAEMRADGTYEKLAKKYFDFDVYGG.	1	-	0	53	31	0.17502	0.0038563	0
C:\Users\KyowonJeong\Downloads\apr23\Eclip_1481_MB_ms2.msalign	3141	4955	HCD	11919	3503.21	80	8	9445.77	9445.73	173	512100000	36.1708	sp|P0A9W6|IBAG_ECOLI	Acid stress protein IbaG OS=Escherichia coli (strain K12) OX=83333 GN=ibaG PE=1 SV=1	1	84	.MENNEIQSVLMNALSLQEVHVSGDGSHFQVIAVGELFDGMSRVKKQQTVYGPLMEYIADNRIHAVSIKAYTPAEWARDRKLNGF.	0	-	0	44	34	4.0378e-20	0	0
C:\Users\KyowonJeong\Downloads\apr23\Eclip_1481_MB_ms2.msalign	3142	4956	HCD	11920	3503.51	247	15	14877	14877	1302	7512000000	48.5178	sp|P09551|ARGT_ECOLI	Lysine/arginine/ornithine-binding periplasmic protein OS=Escherichia coli (strain K12) OX=83333 GN=argT PE=1 SV=3	119	260	A.AKGSPIQPTLDSLKGKHVGVLQGST(QEAYANETWRSKGVDVVAYANQDL)[-352.5864]VYSDLAAGRLDAALQDEVAASEGFLKQPAGKDFAFAGSSVKDKKYFGDGTGVGLRKDDAELTAAFNKALGELRQDGTYDKMAKKYFDFNVYGD.	1	-	0	38	20	0.0336677	0.000422922	0.00153728
C:\Users\KyowonJeong\Downloads\apr23\Eclip_1481_MB_ms2.msalign	3143	4958	HCD	11924	3504.07	289	31	26212.4	26212.4	1142	7393000000	35.3485	sp|P0AEU0|HISJ_ECOLI	Histidine-binding periplasmic protein OS=Escherichia coli (strain K12) OX=83333 GN=hisJ PE=1 SV=1	25	260	I.PQNIRIGTDPTYAPFESKNSQGELVGFDIDLAKELCKRINTQCTFVENPLDAL(IPSLKAKKIDAIMSSLSITEKRQQEIAFT)[180.1243]DKLYAADSRLVVAKNSDIQPTVESLKGKRVGVLQGTTQETFGNEHWAPKGIEIVSYQGQDNIYSDLTAGRIDAAFQDEVAASEGFLKQPVGKDYKFGGPSVKDEKLFGVGTGMGLRKEDNELREALNKAFAEMRADGTYEKLAKKYFDFDVYGG.	1	-	0	46	29	0.00229837	0	0
C:\Users\KyowonJeong\Downloads\apr23\Eclip_1481_MB_ms2.msalign	3144	4959	HCD	11925	3504.27	371	28	25768	25769	870	4987000000	27.2113	sp|P09551|ARGT_ECOLI	Lysine/arginine/ornithine-binding periplasmic protein OS=Escherichia coli (strain K12) OX=83333 GN=argT PE=1 SV=3	23	260	A.ALPETVRIGTDTTYAPFSSKDAKGDFVGFDIDLGNEMCKRMQVKCTWVASDFDALIPSLKAKKIDAIISSLSITDKRQQEIAFSDKLYAADSRLIAAKGSPIQPTLDSLKGKHVGVLQGSTQEAYANETWRSKGVDVVAYANQDLVYSDLAAGRLDAALQDEVAASEGFLKQPAGKDFAFAGSSVKDKKYFGDGTGVGLRKDDAELTAAFNKALGELRQDGTYDKMAKKYFDFNVYGD.	0	-	0	52	32	5.31894e-06	0	0
C:\Users\KyowonJeong\Downloads\apr23\Eclip_1481_MB_ms2.msalign	3145	4961	HCD	11928	3504.61	280	20	16801.1	16801.1	82	2994000000	33.1926	sp|P0AG55|RL6_ECOLI	50S ribosomal protein L6 OS=Escherichia coli (strain K12) OX=83333 GN=rplF PE=1 SV=2	2	160	M.SRVAKAPVVVPAGVDVKINGQVITIKGKNGELTRTLNDAVEVKHADNTLTFGPRDGYADGWAQAGTARALLNS(M)[-1.9358]VIGVTEGFTKKLQLVGVGYRAAVKGNVINLSLGFSHPVDHQLPAGITAECPTQTEIVLKGADKQVIGQVAADLRAYRRPEPYKGK.G	1	-	0	69	50	5.95119e-16	0	0
C:\Users\KyowonJeong\Downloads\apr23\Eclip_1481_MB_ms2.msalign	3146	4962	HCD	11929	3504.85	411	29	25767	25767	870	4987000000	27.2113	sp|P09551|ARGT_ECOLI	Lysine/arginine/ornithine-binding periplasmic protein OS=Escherichia coli (strain K12) OX=83333 GN=argT PE=1 SV=3	25	260	L.PETVRIGTDTTYAPFSSKDAKGDFVGFDID(LGNEMCKRMQVKCTWVASDFD)[182.1435]ALIPSLKAKKIDAIISSLSITDKRQQEIAFSDKLYAADSRLIAAKGSPIQPTLDSLKGKHVGVLQGSTQEAYANETWRSKGVDVVAYANQDLVYSDLAAGRLDAALQDEVAASEGFLKQPAGKDFAFAGSSVKDKKYFGDGTGVGLRKDDAELTAAFNKALGELRQDGTYDKMAKKYFDFNVYGD.	1	-	0	54	34	0.0324377	0.00042328	0
C:\Users\KyowonJeong\Downloads\apr23\Eclip_1481_MB_ms2.msalign	3147	4963	HCD	11930	3504.95	295	28	26214.4	26214.3	1142	7393000000	35.3485	sp|P0AEU0|HISJ_ECOLI	Histidine-binding periplasmic protein OS=Escherichia coli (strain K12) OX=83333 GN=hisJ PE=1 SV=1	25	260	I.PQNIRIGTDPTYAPFESKNSQGELV(GFDIDLAKELCKRINT)[182.0927]QCTFVENPLDALIPSLKAKKIDAIMSSLSITEKRQQEIAFTDKLYAADSRLVVAKNSDIQPTVESLKGKRVGVLQGTTQETFGNEHWAPKGIEIVSYQGQDNIYSDLTAGRIDAAFQDEVAASEGFLKQPVGKDYKFGGPSVKDEKLFGVGTGMGLRKEDNELREALNKAFAEMRADGTYEKLAKKYFDFDVYGG.	1	-	0	49	30	0.00405868	0	0
C:\Users\KyowonJeong\Downloads\apr23\Eclip_1481_MB_ms2.msalign	3148	4964	HCD	11931	3505.15	278	22	16803	16803	82	2994000000	33.1926	sp|P0AG55|RL6_ECOLI	50S ribosomal protein L6 OS=Escherichia coli (strain K12) OX=83333 GN=rplF PE=1 SV=2	2	160	M.SRVAKAPVVVPAGVDVKINGQVITIKGKNGELTRTLNDAVEVKHADNTLTFGPRDGYADGWAQAGTARALLNSMVIGVTEGFTKKLQLVGVGYRAAVKGNVINLSLGFSHPVDHQLPAGITAECPTQTEIVLKGADKQVIGQVAADLRAYRRPEPYKGK.G	0	-	0	60	40	8.0785e-16	0	0
C:\Users\KyowonJeong\Downloads\apr23\Eclip_1481_MB_ms2.msalign	3149	4966	HCD	11940	3506.32	20	6	7650.11	7650.11	424	564500000	37.0972	sp|P0A7J3|RL10_ECOLI	50S ribosomal protein L10 OS=Escherichia coli (strain K12) OX=83333 GN=rplJ PE=1 SV=2	95	165	R.LFKEFAKANAKFEVKAAAFEGELIPASQIDRLATLPTYEEAIARLMATMKEASAGKLVRTLAAVRDAKEAA.	0	-	0	15	15	1.68941e-08	0	0
C:\Users\KyowonJeong\Downloads\apr23\Eclip_1481_MB_ms2.msalign	3150	4967	HCD	11941	3506.73	280	22	16802	16803	82	2994000000	33.1926	sp|P0AG55|RL6_ECOLI	50S ribosomal protein L6 OS=Escherichia coli (strain K12) OX=83333 GN=rplF PE=1 SV=2	2	160	M.SRVAKAPVVVPAGVDVKINGQVITIKGKNGELTRTLNDAVEVKHADNTLTFGPRDGYADGWAQAGTARALLNSMVIGVTEGFTKKLQLVGVGYRAAVKGNVINLSLGFSHPVDHQLPAGITAECPTQTEIVLKGADKQVIGQVAADLRAYRRPEPYKGK.G	0	-	0	76	48	4.36742e-24	0	0
C:\Users\KyowonJeong\Downloads\apr23\Eclip_1481_MB_ms2.msalign	3151	4969	HCD	11945	3507.2	280	20	16803	16803	82	2994000000	33.1926	sp|P0AG55|RL6_ECOLI	50S ribosomal protein L6 OS=Escherichia coli (strain K12) OX=83333 GN=rplF PE=1 SV=2	2	160	M.SRVAKAPVVVPAGVDVKINGQVITIKGKNGELTRTLNDAVEVKHADNTLTFGPRDGYADGWAQAGTARALLNSMVIGVTEGFTKKLQLVGVGYRAAVKGNVINLSLGFSHPVDHQLPAGITAECPTQTEIVLKGADKQVIGQVAADLRAYRRPEPYKGK.G	0	-	0	70	44	1.0451e-17	0	0
C:\Users\KyowonJeong\Downloads\apr23\Eclip_1481_MB_ms2.msalign	3152	4970	HCD	11946	3507.53	87	8	7649.12	7650.11	424	564500000	37.0972	sp|P0A7J3|RL10_ECOLI	50S ribosomal protein L10 OS=Escherichia coli (strain K12) OX=83333 GN=rplJ PE=1 SV=2	95	165	R.LFKEFAKANAKFEVKAAAFEGELIPASQIDRLATLPTYEEAIARLMATMKEASAGKLVRTLAAVRDAKEAA.	0	-	0	33	23	4.44136e-13	0	0
C:\Users\KyowonJeong\Downloads\apr23\Eclip_1481_MB_ms2.msalign	3153	4973	HCD	11951	3508.49	279	20	16803	16803	82	2994000000	33.1926	sp|P0AG55|RL6_ECOLI	50S ribosomal protein L6 OS=Escherichia coli (strain K12) OX=83333 GN=rplF PE=1 SV=2	2	160	M.SRVAKAPVVVPAGVDVKINGQVITIKGKNGELTRTLNDAVEVKHADNTLTFGPRDGYADGWAQAGTARALLNSMVIGVTEGFTKKLQLVGVGYRAAVKGNVINLSLGFSHPVDHQLPAGITAECPTQTEIVLKGADKQVIGQVAADLRAYRRPEPYKGK.G	0	-	0	81	54	2.24738e-26	0	0
C:\Users\KyowonJeong\Downloads\apr23\Eclip_1481_MB_ms2.msalign	3154	4976	HCD	11954	3509.49	225	20	16803	16803	82	2994000000	33.1926	sp|P0AG55|RL6_ECOLI	50S ribosomal protein L6 OS=Escherichia coli (strain K12) OX=83333 GN=rplF PE=1 SV=2	2	160	M.SRVAKAPVVVPAGVDVKINGQVITIKGKNGELTRTLNDAVEVKHADNTLTFGPRDGYADGWAQAGTARALLNSMVIGVTEGFTKKLQLVGVGYRAAVKGNVINLSLGFSHPVDHQLPAGITAECPTQTEIVLKGADKQVIGQVAADLRAYRRPEPYKGK.G	0	-	0	50	33	3.88488e-13	0	0
C:\Users\KyowonJeong\Downloads\apr23\Eclip_1481_MB_ms2.msalign	3155	4977	HCD	11955	3509.59	69	8	9095.78	9095.78	437	27060000	-1000	sp|P0AA04|PTHP_ECOLI	Phosphocarrier protein HPr OS=Escherichia coli (strain K12) OX=83333 GN=ptsH PE=1 SV=1	1	85	.MFQQEVTITAPNGLHTRPAAQFVKEAKGFTSEITVTSNGKSASAKSLFKLQTLGLTQGTVVTISAEGEDEQKAVEHL(VKLMAELE)[-17.9541].	1	-	0	22	22	1.08629e-12	0	0
C:\Users\KyowonJeong\Downloads\apr23\Eclip_1481_MB_ms2.msalign	3156	4978	HCD	11956	3510.11	239	20	16803	16803	82	2994000000	33.1926	sp|P0AG55|RL6_ECOLI	50S ribosomal protein L6 OS=Escherichia coli (strain K12) OX=83333 GN=rplF PE=1 SV=2	2	160	M.SRVAKAPVVVPAGVDVKINGQVITIKGKNGELTRTLNDAVEVKHADNTLTFGPRDGYADGWAQAGTARALLNSMVIGVTEGFTKKLQLVGVGYRAAVKGNVINLSLGFSHPVDHQLPAGITAECPTQTEIVLKGADKQVIGQVAADLRAYRRPEPYKGK.G	0	-	0	44	36	5.63831e-15	0	0
C:\Users\KyowonJeong\Downloads\apr23\Eclip_1481_MB_ms2.msalign	3157	4979	HCD	11957	3510.27	140	16	9711.22	9711.37	134	231900000	-1000	sp|P0ACF0|DBHA_ECOLI	DNA-binding protein HU-alpha OS=Escherichia coli (strain K12) OX=83333 GN=hupA PE=1 SV=1	1	90	.MNKTQLIDV(IAEKAELSKTQAKAALESTLAAI)[182.1784]TESLKEGDAVQLVGFGTFKVNHRAERTGRNPQTGKEIKIAAANVPAFVSGKALKDAVK.	1	-	0	21	18	9.43488e-09	0	0
C:\Users\KyowonJeong\Downloads\apr23\Eclip_1481_MB_ms2.msalign	3158	4981	HCD	11961	3511.07	262	20	16802	16803	82	2994000000	33.1926	sp|P0AG55|RL6_ECOLI	50S ribosomal protein L6 OS=Escherichia coli (strain K12) OX=83333 GN=rplF PE=1 SV=2	2	160	M.SRVAKAPVVVPAGVDVKINGQVITIKGKNGELTRTLNDAVEVKHADNTLTFGPRDGYADGWAQAGTARALLNSMVIGVTEGFTKKLQLVGVGYRAAVKGNVINLSLGFSHPVDHQLPAGITAECPTQTEIVLKGADKQVIGQVAADLRAYRRPEPYKGK.G	0	-	0	41	32	3.06096e-10	0	0
C:\Users\KyowonJeong\Downloads\apr23\Eclip_1481_MB_ms2.msalign	3159	4985	HCD	11967	3512.77	161	13	9712.23	9712.23	134	231900000	-1000	sp|P0ACF0|DBHA_ECOLI	DNA-binding protein HU-alpha OS=Escherichia coli (strain K12) OX=83333 GN=hupA PE=1 SV=1	1	90	.MNKTQLIDVIAEKAELSKTQAKAALE(ST)[183.0436]LAAITESLKEGDAVQLVGFGTFKVNHRAERTGRNPQTGKEIKIAAANVPAFVSGKALKDAVK.	1	-	0	71	46	3.36821e-21	0	0
C:\Users\KyowonJeong\Downloads\apr23\Eclip_1481_MB_ms2.msalign	3160	4986	HCD	11968	3513.23	271	22	16800	16800.2	82	2994000000	33.1926	sp|P0AG55|RL6_ECOLI	50S ribosomal protein L6 OS=Escherichia coli (strain K12) OX=83333 GN=rplF PE=1 SV=2	2	160	M.SRVAKAPVVVPAGVDVKINGQVITIKGKNGELTRTLNDAVEVKHADNTLTFGPRDGYADGWAQAGTARALLNSMVIGVTEGFTKKLQLVGVGYRAAVKGNVINLSLGFSHPVDHQ(L)[-2.8614]PAGITAECPTQTEIVLKGADKQVIGQVAADLRAYRRPEPYKGK.G	1	-	0	44	29	3.56621e-05	0	0
C:\Users\KyowonJeong\Downloads\apr23\Eclip_1481_MB_ms2.msalign	3161	4987	HCD	11969	3513.49	100	8	9112.76	9113.74	75	35570000000	53.9867	sp|P0AA04|PTHP_ECOLI	Phosphocarrier protein HPr OS=Escherichia coli (strain K12) OX=83333 GN=ptsH PE=1 SV=1	1	85	.MFQQEVTITAPNGLHTRPAAQFVKEAKGFTSEITVTSNGKSASAKSLFKLQTLGLTQGTVVTISAEGEDEQKAVEHLVKLMAELE.	0	-	0	29	27	5.1318e-15	0	0
C:\Users\KyowonJeong\Downloads\apr23\Eclip_1481_MB_ms2.msalign	3162	4990	HCD	11974	3515.25	248	16	15321.5	15321.5	979	204600000	-1000	sp|P02358|RS6_ECOLI	30S ribosomal protein S6 OS=Escherichia coli (strain K12) OX=83333 GN=rpsF PE=1 SV=1	1	132	.MRHYEIVFMVHPDQSEQV(PGMIERYTAAITGAEGKIHRLEDWGRRQLAYPINKLHKAHYVLM)[15.0322]NVEAPQEVIDELETTFRFNDAVIRSMVMRTKHAVTEASPMVKAKDERRERRDDFANETADDAEAGDSEEE.E	1	-	0	38	26	0.0119963	0.00021815	0
C:\Users\KyowonJeong\Downloads\apr23\Eclip_1481_MB_ms2.msalign	3163	4992	HCD	11977	3516.2	248	17	14893	14891.9	1514	1539000000	33.7961	sp|P43531|YNFM_ECOLI	Inner membrane transport protein YnfM OS=Escherichia coli (strain K12) OX=83333 GN=ynfM PE=1 SV=2	1	141	.(M)[Acetyl]SRTTTVDGAPASDTDKQSISQPNQFIKRGTPQFMRVTLALFSAGLATFALLYCVQPILPVLSQEFGLTPANSSISLSISTAMLAIGLLFTGPLSDAIGRKPVMVTALLLASICTLLSTMMTSWHGILIMRALIGLSLSGV.A	0	-	0	13	12	0.411481	0.00876145	0.0285132
C:\Users\KyowonJeong\Downloads\apr23\Eclip_1481_MB_ms2.msalign	3164	4996	HCD	11983	3518.44	113	7	6786.62	6786.62	55	318700000	50.3065	sp|P0A7J3|RL10_ECOLI	50S ribosomal protein L10 OS=Escherichia coli (strain K12) OX=83333 GN=rplJ PE=1 SV=2	102	165	K.ANAKFEVKAAAFEGELIPASQIDRLATLPTYEEAIARLMATMKEASAGKLVRTLAAVRDAKEAA.	0	-	0	53	46	1.41095e-23	0	0
C:\Users\KyowonJeong\Downloads\apr23\Eclip_1481_MB_ms2.msalign	3165	4997	HCD	11985	3518.77	113	7	6786.6	6786.62	55	318700000	50.3065	sp|P0A7J3|RL10_ECOLI	50S ribosomal protein L10 OS=Escherichia coli (strain K12) OX=83333 GN=rplJ PE=1 SV=2	102	165	K.ANAKFEVKAAAFEGELIPASQIDRLATLPTYEEAIARLMATMKEASAGKLVRTLAAVRDAKEAA.	0	-	0	62	51	1.23603e-28	0	0
C:\Users\KyowonJeong\Downloads\apr23\Eclip_1481_MB_ms2.msalign	3166	4998	HCD	11986	3519.07	248	15	15451.5	15451.5	745	444300000	-1000	sp|P02358|RS6_ECOLI	30S ribosomal protein S6 OS=Escherichia coli (strain K12) OX=83333 GN=rpsF PE=1 SV=1	1	135	.MRHYEIVFMVHPDQSEQVPGMIERYTAAITGAEGKIHRLEDWGRRQLAYPINKLHKAHYVLMNVEAPQEVIDELETTFRFND(AVIRSMVMRTKHAVTEASPMVKAKDERRERRDDFANETADDAEAGDSEEEEEE)[-242.0715].	1	-	0	45	29	6.29062e-07	0	0
C:\Users\KyowonJeong\Downloads\apr23\Eclip_1481_MB_ms2.msalign	3167	4999	HCD	11987	3519.46	264	23	16617.9	16617.9	419	375800000	30.9393	sp|P0AG55|RL6_ECOLI	50S ribosomal protein L6 OS=Escherichia coli (strain K12) OX=83333 GN=rplF PE=1 SV=2	2	158	M.SRVAKAPVVVPAGVDVKINGQVITIKGKNGELTRTLNDAVEVKHADNTLTFGPRDGYADGWAQAGTARALLNSMVIGVTEGFTKKLQLVGVGYRAAVKGNVINLSLGFSHPVDHQLPAGITAECPTQTEIVLKGADKQVIGQVAADLRAYRRPEPYK.G	0	-	0	47	36	3.38485e-13	0	0
C:\Users\KyowonJeong\Downloads\apr23\Eclip_1481_MB_ms2.msalign	3168	5001	HCD	11991	3520	50	7	9489.71	9489.72	471	193700000	-1000	sp|P0A9W6|IBAG_ECOLI	Acid stress protein IbaG OS=Escherichia coli (strain K12) OX=83333 GN=ibaG PE=1 SV=1	1	84	.(MENN)[43.9913]EIQSVLMNALSLQEVHVSGDGSHFQVIAVGELFDGMSRVKKQQTVYGPLMEYIADNRIHAVSIKAYTPAEWARDRKLNGF.	1	-	0	24	20	2.56054e-10	0	0
C:\Users\KyowonJeong\Downloads\apr23\Eclip_1481_MB_ms2.msalign	3169	5002	HCD	11992	3520.54	144	11	11878.1	11877.1	468	146600000	-1000	sp|P0A7G6|RECA_ECOLI	Protein RecA OS=Escherichia coli (strain K12) OX=83333 GN=recA PE=1 SV=2	247	353	K.VVKNKIAAPFKQAEFQILYGEGINFYGELVDLGVKEKLIEKAGAWYSYKGEKIGQGKANATAWLKDNPETAKEIEKKVRELLLSNPNSTPDFSVDDSEGVAETNEDF.	0	-	0	38	26	4.29299e-12	0	0
C:\Users\KyowonJeong\Downloads\apr23\Eclip_1481_MB_ms2.msalign	3170	5003	HCD	11993	3520.9	171	15	15451.5	15451.5	745	444300000	-1000	sp|P02358|RS6_ECOLI	30S ribosomal protein S6 OS=Escherichia coli (strain K12) OX=83333 GN=rpsF PE=1 SV=1	1	135	.MRHYEIVFMVHPDQSEQVPGMIERYTAAITGAEGKIHRLEDWGRRQLAYPINKLHKAHYVLMNVEAPQEVIDELETTFRFNDAV(IRSMVMRTKHAVTEASPMVKAKDERRE)[-242.0998]RRDDFANETADDAEAGDSEEEEEE.	1	-	0	36	26	2.06334e-07	0	0
C:\Users\KyowonJeong\Downloads\apr23\Eclip_1481_MB_ms2.msalign	3171	5004	HCD	11995	3521.2	276	17	16616.9	16617.9	419	375800000	30.9393	sp|P0AG55|RL6_ECOLI	50S ribosomal protein L6 OS=Escherichia coli (strain K12) OX=83333 GN=rplF PE=1 SV=2	2	158	M.SRVAKAPVVVPAGVDVKINGQVITIKGKNGELTRTLNDAVEVKHADNTLTFGPRDGYADGWAQAGTARALLNSMVIGVTEGFTKKLQLVGVGYRAAVKGNVINLSLGFSHPVDHQLPAGITAECPTQTEIVLKGADKQVIGQVAADLRAYRRPEPYK.G	0	-	0	26	19	0.00728547	0.000221239	0
C:\Users\KyowonJeong\Downloads\apr23\Eclip_1481_MB_ms2.msalign	3172	5005	HCD	11997	3521.92	50	7	9489.71	9489.72	471	193700000	-1000	sp|P0A9W6|IBAG_ECOLI	Acid stress protein IbaG OS=Escherichia coli (strain K12) OX=83333 GN=ibaG PE=1 SV=1	1	84	.(MEN)[43.9913]NEIQSVLMNALSLQEVHVSGDGSHFQVIAVGELFDGMSRVKKQQTVYGPLMEYIADNRIHAVSIKAYTPAEWARDRKLNGF.	1	-	0	29	25	4.68052e-12	0	0
C:\Users\KyowonJeong\Downloads\apr23\Eclip_1481_MB_ms2.msalign	3173	5007	HCD	11999	3523.17	246	17	15321.5	15321.5	979	204600000	-1000	sp|P02358|RS6_ECOLI	30S ribosomal protein S6 OS=Escherichia coli (strain K12) OX=83333 GN=rpsF PE=1 SV=1	1	135	.MRHYEIVFMVHPDQSEQVPGMIERYTAAITGAEGKIHRLEDWGRRQLAYPINKLHKAHYVLMNVEAPQEVIDELETTFRFNDAVIRSMVMRTKHAVTEASPMVKAKDERRERRDDFANETAD(DAEAGDSEEEEEE)[-372.1169].	1	-	0	35	21	0.00556668	0.000223214	0
C:\Users\KyowonJeong\Downloads\apr23\Eclip_1481_MB_ms2.msalign	3174	5008	HCD	12001	3523.46	55	5	3350.81	3350.85	1009	10030000	-1000	sp|P0A7L0|RL1_ECOLI	50S ribosomal protein L1 OS=Escherichia coli (strain K12) OX=83333 GN=rplA PE=1 SV=2	40	71	V.(ESV)[20.1152]DVAVNLGIDARKSDQNVRGATVLPHGTGR.S	1	-	0	18	13	0.000153658	0	0
C:\Users\KyowonJeong\Downloads\apr23\Eclip_1481_MB_ms2.msalign	3175	5009	HCD	12003	3524.04	111	9	6701.62	6701.63	114	417200000	47.1525	sp|P0A7L0|RL1_ECOLI	50S ribosomal protein L1 OS=Escherichia coli (strain K12) OX=83333 GN=rplA PE=1 SV=2	10	71	R.VIREKVDATKQYDINEAIALLKELATAKFVESVDVAVNLGIDARKSDQNVRGATVLPHGTGR.S	0	-	0	56	41	2.95072e-24	0	0
C:\Users\KyowonJeong\Downloads\apr23\Eclip_1481_MB_ms2.msalign	3176	5010	HCD	12004	3524.34	52	7	9489.76	9489.72	471	193700000	-1000	sp|P0A9W6|IBAG_ECOLI	Acid stress protein IbaG OS=Escherichia coli (strain K12) OX=83333 GN=ibaG PE=1 SV=1	1	84	.(MENN)[43.9882]EIQSVLMNALSLQEVHVSGDGSHFQVIAVGELFDGMSRVKKQQTVYGPLMEYIADNRIHAVSIKAYTPAEWARDRKLNGF.	1	-	0	22	21	2.45535e-11	0	0
C:\Users\KyowonJeong\Downloads\apr23\Eclip_1481_MB_ms2.msalign	3177	5011	HCD	12005	3524.98	224	15	15322.5	15322.5	979	204600000	-1000	sp|P02358|RS6_ECOLI	30S ribosomal protein S6 OS=Escherichia coli (strain K12) OX=83333 GN=rpsF PE=1 SV=1	1	135	.MRHYEIVFMVHPDQSEQVPGMIERYTAAITGAEGKIHRLEDWGRRQLAYPINKLHKAHYVLMNVEAPQEVIDELETTF(RFNDAVIRSMVMR)[-371.1213]TKHAVTEASPMVKAKDERRERRDDFANETADDAEAGDSEEEEEE.	1	-	0	39	24	6.52478e-05	0	0
C:\Users\KyowonJeong\Downloads\apr23\Eclip_1481_MB_ms2.msalign	3178	5013	HCD	12009	3525.67	247	16	14877	14877	1530	7512000000	48.5178	sp|P22256|GABT_ECOLI	4-aminobutyrate aminotransferase GabT OS=Escherichia coli (strain K12) OX=83333 GN=gabT PE=1 SV=1	1	133	.(M)[Acetyl]NSNKELMQRRSQAIPRGVGQIHPIFADRAENCRVWDVEGREYLDFAGGIAVL(NTGHL)[196.3333]HPKVVAAVEAQLKKLSHTCFQVLAYEPYLELCEIMNQKVPGDFAKKTLLVTTGSEAVENAVKIARAATKRSGTIA.F	1	-	0	31	20	0.469448	0.00972801	0.0316712
C:\Users\KyowonJeong\Downloads\apr23\Eclip_1481_MB_ms2.msalign	3179	5018	HCD	12016	3527.97	102	10	10097.4	10097.4	326	112500000	-1000	sp|P0A734|MINE_ECOLI	Cell division topological specificity factor OS=Escherichia coli (strain K12) OX=83333 GN=minE PE=1 SV=1	2	88	M.ALLDFFLSRKKNTANIAKERLQIIVAERRRSDAEPHYLPQLRKDILEVICKYVQIDPEMVTVQLEQKDGDISILELNVTLPEAEELK.	0	-	0	31	25	1.11652e-14	0	0
C:\Users\KyowonJeong\Downloads\apr23\Eclip_1481_MB_ms2.msalign	3180	5020	HCD	12019	3528.89	156	14	14108.9	14108.9	828	404500000	-1000	sp|P0AD59|IVY_ECOLI	Inhibitor of vertebrate lysozyme OS=Escherichia coli (strain K12) OX=83333 GN=ivy PE=1 SV=1	29	157	A.QDDLTISSLAKGETTKAAFNQMVQGHKLPAWVMKGGTYTPAQTVTLGDETYQVMSACKPHDCGSQRIAVMWSE(KSNQMTGLFSTIDEKT)[14.9753]SQEKLTWLNVNDALSIDGKTVLFAALTGSLENHPDGFNFK.	1	-	0	25	20	9.48174e-05	0	0
C:\Users\KyowonJeong\Downloads\apr23\Eclip_1481_MB_ms2.msalign	3181	5021	HCD	12021	3529.61	77	9	6099.31	6098.31	2	44270000	-1000	sp|P0A7L0|RL1_ECOLI	50S ribosomal protein L1 OS=Escherichia coli (strain K12) OX=83333 GN=rplA PE=1 SV=2	7	60	K.RMRVIREKVDATKQYDINEAIALLKELATAKFVESVDVAVNLGIDARKSDQNVR.G	0	-	0	35	28	4.08796e-23	0	0
C:\Users\KyowonJeong\Downloads\apr23\Eclip_1481_MB_ms2.msalign	3182	5022	HCD	12022	3530.26	166	10	10097.4	10097.4	326	112500000	-1000	sp|P0A734|MINE_ECOLI	Cell division topological specificity factor OS=Escherichia coli (strain K12) OX=83333 GN=minE PE=1 SV=1	2	88	M.ALLDFFLSRKKNTANIAKERLQIIVAERRRSDAEPHYLPQLRKDILEVICKYVQIDPEMVTVQLEQKDGDISILELNVTLPEAEELK.	0	-	0	43	30	1.54606e-14	0	0
C:\Users\KyowonJeong\Downloads\apr23\Eclip_1481_MB_ms2.msalign	3183	5023	HCD	12023	3530.87	187	19	15306.5	15306.5	448	128600000	-1000	sp|P02358|RS6_ECOLI	30S ribosomal protein S6 OS=Escherichia coli (strain K12) OX=83333 GN=rpsF PE=1 SV=1	1	132	.MRHYEIVFMVHPDQSEQVPGMIERYTAAITGAEGKIHRLEDWGRRQLAYPINKLHKAHYVLMNVEAPQEVIDELETTFRFNDAVIRSMVMRTKHAVTEASPMVKAKDERRERRDDFANETADDAEAGDSEEE.E	0	-	0	42	28	1.74394e-12	0	0
C:\Users\KyowonJeong\Downloads\apr23\Eclip_1481_MB_ms2.msalign	3184	5025	HCD	12027	3532.25	74	6	6097.3	6098.31	2	44270000	-1000	sp|P0A7L0|RL1_ECOLI	50S ribosomal protein L1 OS=Escherichia coli (strain K12) OX=83333 GN=rplA PE=1 SV=2	7	60	K.RMRVIREKVDATKQYDINEAIALLKELATAKFVESVDVAVNLGIDARKSDQNVR.G	0	-	0	45	43	7.46461e-39	0	0
C:\Users\KyowonJeong\Downloads\apr23\Eclip_1481_MB_ms2.msalign	3185	5026	HCD	12028	3532.84	168	10	10097.4	10097.4	326	112500000	-1000	sp|P0A734|MINE_ECOLI	Cell division topological specificity factor OS=Escherichia coli (strain K12) OX=83333 GN=minE PE=1 SV=1	2	88	M.ALLDFFLSRKKNTANIAKERLQIIVAERRRSDAEPHYLPQLRKDILEVICKYVQIDPEMVTVQLEQKDGDISILELNVTLPEAEELK.	0	-	0	47	33	1.36838e-15	0	0
C:\Users\KyowonJeong\Downloads\apr23\Eclip_1481_MB_ms2.msalign	3186	5029	HCD	12033	3534.83	181	14	14877	14876.9	823	7512000000	48.5178	sp|P0A7J7|RL11_ECOLI	50S ribosomal protein L11 OS=Escherichia coli (strain K12) OX=83333 GN=rplK PE=1 SV=2	1	142	.MAKKVQAYVKLQVAAGMANPSP(PVG)[10.9744]PALGQQGVNIMEFCKAFNAKTDSIEKGLPIPVVITVYADRSFTFVTKTPPAAVLLKKAAGIKSGSGKPNKDKVGKISRAQLQEIAQTKAADMTGADIEAMTRSIEGTARSMGLVVED.	1	-	0	21	20	1.81489e-06	0	0
C:\Users\KyowonJeong\Downloads\apr23\Eclip_1481_MB_ms2.msalign	3187	5033	HCD	12039	3537.15	91	9	10097.5	10097.4	326	112500000	-1000	sp|P0A734|MINE_ECOLI	Cell division topological specificity factor OS=Escherichia coli (strain K12) OX=83333 GN=minE PE=1 SV=1	2	88	M.ALLDFFLSRKKNTANIAKERLQIIVAERRRSDAEPHYLPQLRKDILEVICKYVQIDPEMVTVQLEQKDGDISILELNVTLPEAEELK.	0	-	0	29	24	3.2166e-14	0	0
C:\Users\KyowonJeong\Downloads\apr23\Eclip_1481_MB_ms2.msalign	3188	5034	HCD	12040	3537.79	179	16	15432.5	15433	240	300800000	-1000	sp|P02358|RS6_ECOLI	30S ribosomal protein S6 OS=Escherichia coli (strain K12) OX=83333 GN=rpsF PE=1 SV=1	1	133	.MRHYEIVFMVHPDQSEQVPGMIERYTAAITGAEGKIHRLEDWGRRQLAYPINKLHKAHYVLMN(V)[-2.5211]EAPQEVIDELETTFRFNDAVIRSMVMRTKHAVTEASPMVKAKDERRERRDDFANETADDAEAGDSEEEE.E	1	-	0	29	19	0.00174536	0	0
C:\Users\KyowonJeong\Downloads\apr23\Eclip_1481_MB_ms2.msalign	3189	5038	HCD	12046	3539.92	138	14	15437.5	15438	240	300800000	-1000	sp|P02358|RS6_ECOLI	30S ribosomal protein S6 OS=Escherichia coli (strain K12) OX=83333 GN=rpsF PE=1 SV=1	1	135	.MRHYEIVFMVHPDQSEQVPGMIERYTAAITGAEGKIHRLEDWGRRQLAYPINKLHKAHYVLMNVEAPQEVIDELETTFRFNDAVIRSMVMRTKHAVTEASPMVKAKDERRERRDDFANETADDAEAGDSEE(EEEE)[-255.6008].	1	-	0	19	13	0.0435659	0.000420875	0
C:\Users\KyowonJeong\Downloads\apr23\Eclip_1481_MB_ms2.msalign	3190	5041	HCD	12051	3541.94	164	34	22737.7	22737.3	928	962900	-1000	sp|P0A7L0|RL1_ECOLI	50S ribosomal protein L1 OS=Escherichia coli (strain K12) OX=83333 GN=rplA PE=1 SV=2	10	225	R.VIREKVDATKQYDINEAIALLKELATAKFVESVDVAVNL(GIDARKSDQNVRGATVLPHGTGRSVRVAVFTQGANA)[-33.8967]EAAKAAGAELVGMEDLADQIKKGEMNFDVVIASPDAMRVVGQLGQVLGPRGLMPNPKVGTVTPNVAEAVKNAKAGQVRYRNDKNGIIHTTIGKVDFDADKLKENLEALLVALKKAKPTQAKGVYIKKVSISTTMGAGVAVD.Q	1	-	0	29	22	1.99507e-05	0	0
C:\Users\KyowonJeong\Downloads\apr23\Eclip_1481_MB_ms2.msalign	3191	5045	HCD	12057	3544.09	231	15	15435.5	15435.5	240	300800000	-1000	sp|P02358|RS6_ECOLI	30S ribosomal protein S6 OS=Escherichia coli (strain K12) OX=83333 GN=rpsF PE=1 SV=1	1	133	.MRHYEIVFMVHPDQSEQVPGMIERYTAAITGAEGKIHRLEDWGRRQLAYPINKLHKAHYVLMNVEAPQEVIDELETTFRFNDAVIRSMVMRTKHAVTEASPMVKAKDERRERRDDFANETADDAEAGDSEEEE.E	0	-	0	75	44	4.01511e-18	0	0
C:\Users\KyowonJeong\Downloads\apr23\Eclip_1481_MB_ms2.msalign	3192	5046	HCD	12058	3544.73	254	19	15307.5	15306.5	448	128600000	-1000	sp|P02358|RS6_ECOLI	30S ribosomal protein S6 OS=Escherichia coli (strain K12) OX=83333 GN=rpsF PE=1 SV=1	1	132	.MRHYEIVFMVHPDQSEQVPGMIERYTAAITGAEGKIHRLEDWGRRQLAYPINKLHKAHYVLMNVEAPQEVIDELETTFRFNDAVIRSMVMRTKHAVTEASPMVKAKDERRERRDDFANETADDAEAGDSEEE.E	0	-	0	50	31	4.43512e-11	0	0
C:\Users\KyowonJeong\Downloads\apr23\Eclip_1481_MB_ms2.msalign	3193	5047	HCD	12059	3545.32	275	23	16643.6	16644.6	681	163600000	-1000	sp|P45577|PROQ_ECOLI	RNA chaperone ProQ OS=Escherichia coli (strain K12) OX=83333 GN=proQ PE=1 SV=2	1	147	.MENQPKLNSSKEVIAFLAERFPHCFSAEGEARPLKIGIFQDLVDRVAGEMNLSKTQLRSALRLYTSSWRYLYGVKPGATRVDLDGNPCGELDEQHVEHARKQLEEAKARVQAQRAEQQAKKREAAATAGEKEDAPRRERKPRPTTPR.R	0	-	0	29	21	0.00284111	0	0
C:\Users\KyowonJeong\Downloads\apr23\Eclip_1481_MB_ms2.msalign	3194	5048	HCD	12061	3545.81	218	14	13275	13275.1	526	50470000	-1000	sp|P0A7L0|RL1_ECOLI	50S ribosomal protein L1 OS=Escherichia coli (strain K12) OX=83333 GN=rplA PE=1 SV=2	72	195	R.SVRVAVFTQGANAEAAKAAGAELVGMEDLADQIKKGEMNFDVVIASPD(AMRVVGQLGQV)[258.2236]LGPRGLMPNPKVGTVTPNVAEAVKNAKAGQVRYRNDKNGIIHTTIGKVDFDADKLKENLEALLVA.L	1	-	0	42	32	1.65548e-06	0	0
C:\Users\KyowonJeong\Downloads\apr23\Eclip_1481_MB_ms2.msalign	3195	5051	HCD	12065	3547.03	249	15	15435.5	15435.5	240	300800000	-1000	sp|P02358|RS6_ECOLI	30S ribosomal protein S6 OS=Escherichia coli (strain K12) OX=83333 GN=rpsF PE=1 SV=1	1	133	.MRHYEIVFMVHPDQSEQVPGMIERYTAAITGAEGKIHRLEDWGRRQLAYPINKLHKAHYVLMNVEAPQEVIDELETTFRFNDAVIRSMVMRTKHAVTEASPMVKAKDERRERRDDFANETADDAEAGDSEEEE.E	0	-	0	72	42	2.86654e-17	0	0
C:\Users\KyowonJeong\Downloads\apr23\Eclip_1481_MB_ms2.msalign	3196	5055	HCD	12071	3548.94	214	15	15434.5	15435.5	240	300800000	-1000	sp|P02358|RS6_ECOLI	30S ribosomal protein S6 OS=Escherichia coli (strain K12) OX=83333 GN=rpsF PE=1 SV=1	1	133	.MRHYEIVFMVHPDQSEQVPGMIERYTAAITGAEGKIHRLEDWGRRQLAYPINKLHKAHYVLMNVEAPQEVIDELETTFRFNDAVIRSMVMRTKHAVTEASPMVKAKDERRERRDDFANETADDAEAGDSEEEE.E	0	-	0	62	35	6.50593e-15	0	0
C:\Users\KyowonJeong\Downloads\apr23\Eclip_1481_MB_ms2.msalign	3197	5056	HCD	12073	3549.6	134	9	8597.68	8597.85	1174	98060000	-1000	sp|P02358|RS6_ECOLI	30S ribosomal protein S6 OS=Escherichia coli (strain K12) OX=83333 GN=rpsF PE=1 SV=1	58	132	A.(HYVL)[-41.2292]MNVEAPQEVIDELETTFRFNDAVIRSMVMRTKHAVTEASPMVKAKDERRERRDDFANETADDAEAGDSEEE.E	1	-	0	20	15	0.00384744	0	0
C:\Users\KyowonJeong\Downloads\apr23\Eclip_1481_MB_ms2.msalign	3198	5059	HCD	12077	3550.91	220	15	15434.5	15435.5	240	300800000	-1000	sp|P02358|RS6_ECOLI	30S ribosomal protein S6 OS=Escherichia coli (strain K12) OX=83333 GN=rpsF PE=1 SV=1	1	133	.MRHYEIVFMVHPDQSEQVPGMIERYTAAITGAEGKIHRLEDWGRRQLAYPINKLHKAHYVLMNVEAPQEVIDELETTFRFNDAVIRSMVMRTKHAVTEASPMVKAKDERRERRDDFANETADDAEAGDSEEEE.E	0	-	0	62	35	8.64225e-14	0	0
C:\Users\KyowonJeong\Downloads\apr23\Eclip_1481_MB_ms2.msalign	3199	5068	HCD	12091	3555.76	155	14	9712.23	9712.22	134	19040000	-1000	sp|P0ACF0|DBHA_ECOLI	DNA-binding protein HU-alpha OS=Escherichia coli (strain K12) OX=83333 GN=hupA PE=1 SV=1	1	90	.(M)[Acetyl]NKTQLI(DVIAEKAELSKTQAKAALESTL)[141.0200]AAITESLKEGDAVQLVGFGTFKVNHRAERTGRNPQTGKEIKIAAANVPAFVSGKALKDAVK.	1	-	0	25	18	1.05418e-05	0	0
C:\Users\KyowonJeong\Downloads\apr23\Eclip_1481_MB_ms2.msalign	3200	5083	HCD	12113	3561.03	102	10	6145.49	6145.67	767	81750000	-1000	sp|P0ADZ0|RL23_ECOLI	50S ribosomal protein L23 OS=Escherichia coli (strain K12) OX=83333 GN=rplW PE=1 SV=1	10	66	K.VLRAPHVSEKASTAMEKSNTIVLKVAKDATKAEIKAAVQKLFEV(E)[2.1930]VEVVNTLVVKGK.V	1	-	0	24	17	3.62846e-07	0	0
C:\Users\KyowonJeong\Downloads\apr23\Eclip_1481_MB_ms2.msalign	3201	5087	HCD	12119	3562.72	268	25	16644.6	16644.6	681	163600000	-1000	sp|P45577|PROQ_ECOLI	RNA chaperone ProQ OS=Escherichia coli (strain K12) OX=83333 GN=proQ PE=1 SV=2	1	147	.MENQPKLNSSKEVIAFLAERFPHCFSAEGEARPLKIGIFQDLVDRVAGEMNLSKTQLRSALRLYTSSWRYLYGVKPGATRVDLDGNPCGELDEQHVEHARKQLEEAKARVQAQRAEQQAKKREAAATAGEKEDAPRRERKPRPTTPR.R	0	-	0	50	29	2.12917e-08	0	0
C:\Users\KyowonJeong\Downloads\apr23\Eclip_1481_MB_ms2.msalign	3202	5090	HCD	12124	3563.97	184	15	15222.9	15222.9	1252	155000000	-1000	sp|P0ACG1|STPA_ECOLI	DNA-binding protein StpA OS=Escherichia coli (strain K12) OX=83333 GN=stpA PE=1 SV=1	1	134	.(M)[Acetyl]SVMLQSLNNIRTLRAMAREFSIDVLEEMLEKFRVVTKERREEEEQQQRELAERQEKISTWLELMKAD(GI)[-157.0460]NPEELLGNSSAAAPRAGKKRQPRPAKYKFTDVNGETKTWTGQGRTPKPIAQALAEGKSLDDFLI.	1	-	0	22	18	0.016949	0.00021575	0.000798722
C:\Users\KyowonJeong\Downloads\apr23\Eclip_1481_MB_ms2.msalign	3203	5100	HCD	12139	3567.75	233	14	14107.9	14107.9	828	404500000	-1000	sp|P0AD59|IVY_ECOLI	Inhibitor of vertebrate lysozyme OS=Escherichia coli (strain K12) OX=83333 GN=ivy PE=1 SV=1	26	157	S.AMAQDDLTISSLAKGETTKAAFNQMVQGHKLPAWVMKGGTYTPAQTVTLGDETYQVMSACKPHDCGSQRIAVMWSEKSNQMTGLFST(IDE)[-259.0888]KTSQEKLTWLNVNDALSIDGKTVLFAALTGSLENHPDGFNFK.	1	-	0	24	18	0.138965	0.00265577	0
C:\Users\KyowonJeong\Downloads\apr23\Eclip_1481_MB_ms2.msalign	3204	5101	HCD	12141	3568.3	143	10	8580.72	8580.71	1488	603000000	-1000	sp|P0A7L0|RL1_ECOLI	50S ribosomal protein L1 OS=Escherichia coli (strain K12) OX=83333 GN=rplA PE=1 SV=2	7	85	K.RMRVIREKVDATKQYDINEAIALLKELATAKFVESVDVAVNLGIDARKSDQNVRGATVLPHGTGRSVRVAVFTQGANA(E)[6.1112].A	1	-	0	21	16	0.330903	0.00720721	0.0233677
C:\Users\KyowonJeong\Downloads\apr23\Eclip_1481_MB_ms2.msalign	3205	5106	HCD	12148	3570.03	186	14	11216.9	11215.9	285	606900000	-1000	sp|P0A6X7|IHFA_ECOLI	Integration host factor subunit alpha OS=Escherichia coli (strain K12) OX=83333 GN=ihfA PE=1 SV=1	2	99	M.ALTKAEMSEYLFDKLGLSKRDAKELVELFFEEIRRALENGEQVKLSGFGNFDLRDKNQRPGRNPKTGEDIPITARRVVTFRPGQKLKSRVENASPKDE.	0	-	0	13	13	0.00020874	0	0
C:\Users\KyowonJeong\Downloads\apr23\Eclip_1481_MB_ms2.msalign	3206	5107	HCD	12149	3570.22	391	32	24057.8	24058	1124	634000000	5.4626	sp|P0A7L0|RL1_ECOLI	50S ribosomal protein L1 OS=Escherichia coli (strain K12) OX=83333 GN=rplA PE=1 SV=2	7	234	K.RMRVIREKVDATKQYDINEAIALLKELATAKFVESVDVAVNLGIDARKSDQNVRGATVLPHGTGRSVRVAVFTQGANAEAAKAAGAELVGMEDLADQIKKGEMNFDVVIASPDAMRVVGQLGQVLGPRGLMPNPKVGTVTPNVAEAVKNAKAGQVRYRNDKNGIIHT(TIGKVDFDADKLKENLEALLVALKKAKPTQAKGVYIKKVSISTTMGAGVAVDQAGL)[16.0677]SASVN.	1	-	0	41	32	0.00144906	0	0
C:\Users\KyowonJeong\Downloads\apr23\Eclip_1481_MB_ms2.msalign	3207	5113	HCD	12159	3572.35	191	14	14107.9	14107.8	1519	404500000	-1000	sp|P77223|RSXB_ECOLI	Ion-translocating oxidoreductase complex subunit B OS=Escherichia coli (strain K12) OX=83333 GN=rsxB PE=1 SV=1	61	192	Y.AEAISCNGEKINRCAPGGEAVMLKIAELLNVEPQPLDGEAQEITPARMVAVIDENNCIGCTKCIQACPVDAIVGATRAMHTVMSDLCTGCNLCVDPCPTHCISLQPVAETPDSWKWDLNTIPVRIIPVEHHA.	0	-	0	14	9	0.429264	0.0089481	0.0291131
C:\Users\KyowonJeong\Downloads\apr23\Eclip_1481_MB_ms2.msalign	3208	5115	HCD	12161	3572.83	164	15	11213.9	11213.9	285	606900000	-1000	sp|P0A6X7|IHFA_ECOLI	Integration host factor subunit alpha OS=Escherichia coli (strain K12) OX=83333 GN=ihfA PE=1 SV=1	1	99	.(MA)[-133.0533]LTKAEMSEYLFDKLGLSKRDAKELVELFFEEIRRALENGEQVKLSGFGNFDLRDKNQRPGRNPKTGEDIPITARRVVTFRPGQKLKSRVENASPKDE.	1	-	0	31	28	4.78986e-10	0	0
C:\Users\KyowonJeong\Downloads\apr23\Eclip_1481_MB_ms2.msalign	3209	5118	HCD	12166	3573.67	185	16	11215.9	11215.9	285	606900000	-1000	sp|P0A6X7|IHFA_ECOLI	Integration host factor subunit alpha OS=Escherichia coli (strain K12) OX=83333 GN=ihfA PE=1 SV=1	2	99	M.ALTKAEMSEYLFDKLGLSKRDAKELVELFFEEIRRALENGEQVKLSGFGNFDLRDKNQRPGRNPKTGEDIPITARRVVTFRPGQKLKSRVENASPKDE.	0	-	0	52	34	8.4346e-17	0	0
C:\Users\KyowonJeong\Downloads\apr23\Eclip_1481_MB_ms2.msalign	3210	5119	HCD	12167	3574.32	232	14	14107.9	14107.9	828	404500000	-1000	sp|P0AD59|IVY_ECOLI	Inhibitor of vertebrate lysozyme OS=Escherichia coli (strain K12) OX=83333 GN=ivy PE=1 SV=1	29	157	A.QDDLTISSLAKGETTKAAFNQMVQGHKLPAWVMKGGTYTPAQTVTLG(DETYQV)[14.0409]MSACKPHDCGSQRIAVMWSEKSNQMTGLFSTIDEKTSQEKLTWLNVNDALSIDGKTVLFAALTGSLENHPDGFNFK.	1	-	0	27	26	2.08734e-06	0	0
C:\Users\KyowonJeong\Downloads\apr23\Eclip_1481_MB_ms2.msalign	3211	5120	HCD	12169	3574.91	154	16	14877	14876.7	1422	7512000000	48.5178	sp|P0AFG0|NUSG_ECOLI	Transcription termination/antitermination protein NusG OS=Escherichia coli (strain K12) OX=83333 GN=nusG PE=1 SV=2	51	181	V.(EIRGGQR)[116.1493]RKSERKFFPGYVLVQMVMNDASWHLVRSVPRVMGFIGGTSDRPAPISDKEVDAIMNRLQQVGDKPRPKTLFEPGEMVRVNDGPFADFNGVVEEVDYEKSRLKVSVSIFGRATPVELDFSQVEKA.	1	-	0	17	15	0.168814	0.00365779	0.0113717
C:\Users\KyowonJeong\Downloads\apr23\Eclip_1481_MB_ms2.msalign	3212	5122	HCD	12172	3575.54	211	23	19411.1	19411.1	1214	71660000	-1000	sp|P0A6D7|AROK_ECOLI	Shikimate kinase 1 OS=Escherichia coli (strain K12) OX=83333 GN=aroK PE=1 SV=2	2	173	M.AEKRNIFLV(G)[15.9895]PMGAGKSTIGRQLAQQLNMEFYDSDQEIEKRTGADVGWVFDLEGEEGFRDREEKVINELTEKQGIVLATGGGSVKSRETRNRLSARGVVVYLETTIEKQLARTQRDKKRPLLHVETPPREVLEALANERNPLYEEIADVTIRTDDQSAKVVANQIIHMLESN.	1	-	0	25	18	0.00856002	0.000220216	0.000823723
C:\Users\KyowonJeong\Downloads\apr23\Eclip_1481_MB_ms2.msalign	3213	5124	HCD	12175	3576.32	228	20	16837.5	16837.6	1045	108800000	-1000	sp|P30749|MOAE_ECOLI	Molybdopterin synthase catalytic subunit OS=Escherichia coli (strain K12) OX=83333 GN=moaE PE=1 SV=3	2	150	M.AETKIVVGPQ(P)[-1.9215]FSVGEEYPWLAERDEDGAVVTFTGKVRNHNLGDSVNALTLEHYPGMTEKALAEIVDEARNRWPLGRVTVIHRIGELWPGDEIVFVGVTSAHRSSAFEAGQFIMDYLKTRAPFWKREATPEGDRWVEARESDQQAAKRW.	1	-	0	32	22	0.000345996	0	0
C:\Users\KyowonJeong\Downloads\apr23\Eclip_1481_MB_ms2.msalign	3214	5125	HCD	12177	3576.72	122	15	11216.9	11215.9	285	606900000	-1000	sp|P0A6X7|IHFA_ECOLI	Integration host factor subunit alpha OS=Escherichia coli (strain K12) OX=83333 GN=ihfA PE=1 SV=1	2	99	M.ALTKAEMSEYLFDKLGLSKRDAKELVELFFEEIRRALENGEQVKLSGFGNFDLRDKNQRPGRNPKTGEDIPITARRVVTFRPGQKLKSRVENASPKDE.	0	-	0	33	28	1.79308e-16	0	0
C:\Users\KyowonJeong\Downloads\apr23\Eclip_1481_MB_ms2.msalign	3215	5127	HCD	12179	3577.28	232	14	13962.2	13962.2	1189	135100000	-1000	sp|P0AFG0|NUSG_ECOLI	Transcription termination/antitermination protein NusG OS=Escherichia coli (strain K12) OX=83333 GN=nusG PE=1 SV=2	58	181	R.RKSERKFFPGYVLVQMVMNDASWHLVRSVPRVMGFIGGTSDRPAPISDKEVDAIMNRLQQVGDKPRPKTLFEPGEMVRVNDGPFA(D)[-1.9457]FNGVVEEVDYEKSRLKVSVSIFGRATPVELDFSQVEKA.	1	-	0	27	22	0.00533183	0	0
C:\Users\KyowonJeong\Downloads\apr23\Eclip_1481_MB_ms2.msalign	3216	5129	HCD	12183	3578.62	234	14	14091.9	14091.9	440	956700000	39.1575	sp|P0AD59|IVY_ECOLI	Inhibitor of vertebrate lysozyme OS=Escherichia coli (strain K12) OX=83333 GN=ivy PE=1 SV=1	29	157	A.QDDLTISSLAKGETTKAAFNQMVQGHKLPAWVMKGGTYTPAQTVTLGDETYQVMSACKPHDCGSQRIAVMWSEKSNQMTGLFSTIDEKTS(QEKLTWL)[-1.9871]NVNDALSIDGKTVLFAALTGSLENHPDGFNFK.	1	-	0	26	21	0.0133167	0.000217486	0
C:\Users\KyowonJeong\Downloads\apr23\Eclip_1481_MB_ms2.msalign	3217	5133	HCD	12189	3580.67	55	7	9473.71	9473.73	242	568700000	41.1568	sp|P0A9W6|IBAG_ECOLI	Acid stress protein IbaG OS=Escherichia coli (strain K12) OX=83333 GN=ibaG PE=1 SV=1	1	84	.(MENN)[27.9940]EIQSVLMNALSLQEVHVSGDGSHFQVIAVGELFDGMSRVKKQQTVYGPLMEYIADNRIHAVSIKAYTPAEWARDRKLNGF.	1	-	0	29	23	3.53382e-12	0	0
C:\Users\KyowonJeong\Downloads\apr23\Eclip_1481_MB_ms2.msalign	3218	5134	HCD	12190	3581.28	284	21	17098.2	17098.2	856	72870000	-1000	sp|P0AAR3|YBAK_ECOLI	Cys-tRNA(Pro)/Cys-tRNA(Cys) deacylase YbaK OS=Escherichia coli (strain K12) OX=83333 GN=ybaK PE=1 SV=1	1	159	.MTPAVKLLEKNKISFQIHTYEHDPAETNFGDEVVKKLGLNPDQVYKTLLVAVNGDMKHLAVAVTPVAGQLDLKKVA(KALGAKKVEMAD)[16.0029]PMVAQRSTGYLVGGISPLGQKKRLPTIIDAPAQEFATIYVSGGKRGLDIELAAGDLAKILDAKFADIARRD.	1	-	0	35	27	4.18317e-06	0	0
C:\Users\KyowonJeong\Downloads\apr23\Eclip_1481_MB_ms2.msalign	3219	5135	HCD	12192	3581.55	290	23	19392	19392.1	395	532100000	29.1494	sp|P0A6D7|AROK_ECOLI	Shikimate kinase 1 OS=Escherichia coli (strain K12) OX=83333 GN=aroK PE=1 SV=2	2	173	M.AEKRNIFLVGPMGAGKSTIGRQLAQQLNMEFYDSDQEIEKRTGADVGWVFDLEGEEGFRDREEK(VINELTEKQGI)[-3.0067]VLATGGGSVKSRETRNRLSARGVVVYLETTIEKQLARTQRDKKRPLLHVETPPREVLEALANERNPLYEEIADVTIRTDDQSAKVVANQIIHMLESN.	1	-	0	33	25	0.000497496	0	0
C:\Users\KyowonJeong\Downloads\apr23\Eclip_1481_MB_ms2.msalign	3220	5136	HCD	12194	3581.84	189	14	14092.9	14093.9	440	956700000	39.1575	sp|P0AD59|IVY_ECOLI	Inhibitor of vertebrate lysozyme OS=Escherichia coli (strain K12) OX=83333 GN=ivy PE=1 SV=1	29	157	A.QDDLTISSLAKGETTKAAFNQMVQGHKLPAWVMKGGTYTPAQTVTLGDETYQVMSACKPHDCGSQRIAVMWSEKSNQMTGLFSTIDEKTSQEKLTWLNVNDALSIDGKTVLFAALTGSLENHPDGFNFK.	0	-	0	35	27	1.28982e-12	0	0
C:\Users\KyowonJeong\Downloads\apr23\Eclip_1481_MB_ms2.msalign	3221	5140	HCD	12200	3583.67	55	7	9472.73	9472.89	242	568700000	41.1568	sp|P0A9W6|IBAG_ECOLI	Acid stress protein IbaG OS=Escherichia coli (strain K12) OX=83333 GN=ibaG PE=1 SV=1	1	84	.(MEN)[27.1599]NEIQSVLMNALSLQEVHVSGDGSHFQVIAVGELFDGMSRVKKQQTVYGPLMEYIADNRIHAVSIKAYTPAEWARDRKLNGF.	1	-	0	30	25	2.74889e-12	0	0
C:\Users\KyowonJeong\Downloads\apr23\Eclip_1481_MB_ms2.msalign	3222	5142	HCD	12202	3584.55	157	10	9473.74	9473.73	242	568700000	41.1568	sp|P0A9W6|IBAG_ECOLI	Acid stress protein IbaG OS=Escherichia coli (strain K12) OX=83333 GN=ibaG PE=1 SV=1	1	84	.(MEN)[27.9972]NEIQSVLMNALSLQEVHVSGDGSHFQVIAVGELFDGMSRVKKQQTVYGPLMEYIADNRIHAVSIKAYTPAEWARDRKLNGF.	1	-	0	29	23	1.51375e-08	0	0
C:\Users\KyowonJeong\Downloads\apr23\Eclip_1481_MB_ms2.msalign	3223	5143	HCD	12204	3584.78	323	23	19393.1	19393.1	395	532100000	29.1494	sp|P0A6D7|AROK_ECOLI	Shikimate kinase 1 OS=Escherichia coli (strain K12) OX=83333 GN=aroK PE=1 SV=2	2	173	M.AEKRNIFLVGPMGAGKSTIGRQLAQQLNMEFYDSDQEIEKRTGADVGWVFDLEGEEGFRDREEKVINELTEKQGIVLATGGGSVKSRETRNRLSARGVVVYLETTIEKQLARTQRDKKRPLLHVETPPREVLEALANERNPLYEEIADVTIRTD(DQSAKVVANQIIHML)[-1.9257]ESN.	1	-	0	49	36	1.19986e-07	0	0
C:\Users\KyowonJeong\Downloads\apr23\Eclip_1481_MB_ms2.msalign	3224	5145	HCD	12207	3585.4	187	12	11524.8	11524.8	281	210200000	-1000	sp|P0ADU2|YGIN_ECOLI	Probable quinol monooxygenase YgiN OS=Escherichia coli (strain K12) OX=83333 GN=ygiN PE=1 SV=1	1	104	.MLTVIAEIRTRPGQHHRQAVLDQFAKIVPTVLKEEGCHGYAPMVDCAAGVSFQSMAPDSIVMIEQWESIAHLEAHLQTPHMKAYSEAVKGDVLEMNIRILQPGI.	0	-	0	36	24	3.522e-09	0	0
C:\Users\KyowonJeong\Downloads\apr23\Eclip_1481_MB_ms2.msalign	3225	5146	HCD	12208	3585.65	288	21	19396.1	19395.1	395	532100000	29.1494	sp|P0A6D7|AROK_ECOLI	Shikimate kinase 1 OS=Escherichia coli (strain K12) OX=83333 GN=aroK PE=1 SV=2	2	173	M.AEKRNIFLVGPMGAGKSTIGRQLAQQLNMEFYDSDQEIEKRTGADVGWVFDLEGEEGFRDREEKVINELTEKQGIVLATGGGSVKSRETRNRLSARGVVVYLETTIEKQLARTQRDKKRPLLHVETPPREVLEALANERNPLYEEIADVTIRTDDQSAKVVANQIIHMLESN.	0	-	0	46	36	1.04516e-13	0	0
C:\Users\KyowonJeong\Downloads\apr23\Eclip_1481_MB_ms2.msalign	3226	5147	HCD	12210	3585.93	323	22	19394	19395.1	395	532100000	29.1494	sp|P0A6D7|AROK_ECOLI	Shikimate kinase 1 OS=Escherichia coli (strain K12) OX=83333 GN=aroK PE=1 SV=2	2	173	M.AEKRNIFLVGPMGAGKSTIGRQLAQQLNMEFYDSDQEIEKRTGADVGWVFDLEGEEGFRDREEKVINELTEKQGIVLATGGGSVKSRETRNRLSARGVVVYLETTIEKQLARTQRDKKRPLLHVETPPREVLEALANERNPLYEEIADVTIRTDDQSAKVVANQIIHMLESN.	0	-	0	34	28	2.3102e-07	0	0
C:\Users\KyowonJeong\Downloads\apr23\Eclip_1481_MB_ms2.msalign	3227	5148	HCD	12212	3586.24	109	9	9474.72	9475	242	568700000	41.1568	sp|P0A9W6|IBAG_ECOLI	Acid stress protein IbaG OS=Escherichia coli (strain K12) OX=83333 GN=ibaG PE=1 SV=1	1	84	.(MENNE)[29.2720]IQSVLMNALSLQEVHVSGDGSHFQVIAVGELFDGMSRVKKQQTVYGPLMEYIADNRIHAVSIKAYTPAEWARDRKLNGF.	1	-	0	39	27	1.21644e-12	0	0
C:\Users\KyowonJeong\Downloads\apr23\Eclip_1481_MB_ms2.msalign	3228	5151	HCD	12216	3587.25	192	12	11524.8	11524.8	281	210200000	-1000	sp|P0ADU2|YGIN_ECOLI	Probable quinol monooxygenase YgiN OS=Escherichia coli (strain K12) OX=83333 GN=ygiN PE=1 SV=1	1	104	.MLTVIAEIRTRPGQHHRQAVLDQFAKIVPTVLKEEGCHGYAPMVDCAAGVSFQSMAPDSIVMIEQWESIAHLEAHLQTPHMKAYSEAVKGDVLEMNIRILQPGI.	0	-	0	44	34	5.5622e-17	0	0
C:\Users\KyowonJeong\Downloads\apr23\Eclip_1481_MB_ms2.msalign	3229	5152	HCD	12218	3587.63	104	8	9473.73	9473.73	242	568700000	41.1568	sp|P0A9W6|IBAG_ECOLI	Acid stress protein IbaG OS=Escherichia coli (strain K12) OX=83333 GN=ibaG PE=1 SV=1	1	84	.(MENN)[27.9937]EIQSVLMNALSLQEVHVSGDGSHFQVIAVGELFDGMSRVKKQQTVYGPLMEYIADNRIHAVSIKAYTPAEWARDRKLNGF.	1	-	0	49	35	5.35201e-18	0	0
C:\Users\KyowonJeong\Downloads\apr23\Eclip_1481_MB_ms2.msalign	3230	5153	HCD	12219	3587.93	133	12	13274.1	13274.1	526	370200000	-1000	sp|P0A7L0|RL1_ECOLI	50S ribosomal protein L1 OS=Escherichia coli (strain K12) OX=83333 GN=rplA PE=1 SV=2	72	197	R.SVRVAVFTQGANAEAAKAAGAELVGMEDLADQIKKGEMNFDVVIASPD(AMRVVGQLGQVLGPRGLMPN)[16.0215]PKVGTVTPNVAEAVKNAKAGQVRYRNDKNGIIHTTIGKVDFDADKLKENLEALLVALK.K	1	-	0	31	31	4.52352e-11	0	0
C:\Users\KyowonJeong\Downloads\apr23\Eclip_1481_MB_ms2.msalign	3231	5155	HCD	12222	3588.82	109	7	6865.26	6865.23	938	42570000	-1000	sp|P02925|RBSB_ECOLI	Ribose import binding protein RbsB OS=Escherichia coli (strain K12) OX=83333 GN=rbsB PE=1 SV=1	231	296	G.(KSDVMV)[-53.5107]VGFDGTPDGEKAVNDGKLAATIAQLPDQIGAKGVETADKVLKGEKVQAKYPVDLKLVVKQ.	1	-	0	13	12	2.50973e-05	0	0
C:\Users\KyowonJeong\Downloads\apr23\Eclip_1481_MB_ms2.msalign	3232	5156	HCD	12224	3589.25	166	11	9978.23	9978.23	467	7425000000	57.0042	sp|P0ACF8|HNS_ECOLI	DNA-binding protein H-NS OS=Escherichia coli (strain K12) OX=83333 GN=hns PE=1 SV=2	2	89	M.SEALKILNNIRTLRAQARECTLETLEEMLEKLEVVVNERREEESAAAAEVE(ERTRKLQQYREMLIAD)[15.0013]GIDPNELLNSLAAVKSGTKAK.R	1	-	0	40	27	2.69706e-07	0	0
C:\Users\KyowonJeong\Downloads\apr23\Eclip_1481_MB_ms2.msalign	3233	5157	HCD	12225	3589.55	184	12	11525.8	11524.8	281	210200000	-1000	sp|P0ADU2|YGIN_ECOLI	Probable quinol monooxygenase YgiN OS=Escherichia coli (strain K12) OX=83333 GN=ygiN PE=1 SV=1	1	104	.MLTVIAEIRTRPGQHHRQAVLDQFAKIVPTVLKEEGCHGYAPMVDCAAGVSFQSMAPDSIVMIEQWESIAHLEAHLQTPHMKAYSEAVKGDVLEMNIRILQPGI.	0	-	0	30	23	1.64836e-09	0	0
C:\Users\KyowonJeong\Downloads\apr23\Eclip_1481_MB_ms2.msalign	3234	5158	HCD	12226	3589.8	304	32	24585.3	24585.7	1272	51460000	-1000	sp|P0A7L0|RL1_ECOLI	50S ribosomal protein L1 OS=Escherichia coli (strain K12) OX=83333 GN=rplA PE=1 SV=2	2	234	M.AKLTKRMRVIREKVDATKQYDINEAIALLKELATAKFVESVDVAVNLGIDARKSDQNVRGATVLPHGTGRSVRVAVFTQGANAEAAKAAGAEL(VGMEDLADQIKKGEMNFDVVIASPDAMRVVGQLG)[2.4174]QVLGPRGLMPNPKVGTVTPNVAEAVKNAKAGQVRYRNDKNGIIHTTIGKVDFDADKLKENLEALLVALKKAKPTQAKGVYIKKVSISTTMGAGVAVDQAGLSASVN.	1	-	0	23	22	0.021498	0.000428357	0.00157356
C:\Users\KyowonJeong\Downloads\apr23\Eclip_1481_MB_ms2.msalign	3235	5163	HCD	12234	3591	399	32	24054.9	24054.8	1124	634000000	5.4626	sp|P0A7L0|RL1_ECOLI	50S ribosomal protein L1 OS=Escherichia coli (strain K12) OX=83333 GN=rplA PE=1 SV=2	7	234	K.RMRVIREKVDATKQYDINEAIALLKELATAKFVESVDVAVNLGIDARKSDQNVRGATVLPHGTGRSVRVAVFTQGANAEAAKAAGAELVGMEDLADQIKKGEMNFDVVIASPDAMRVVGQLGQVLGPRGLMPNPKVGTVTPNVAEAVKNAKAGQVRYRNDKNGIIHTTIGKVDFDADKLK(ENLEAL)[12.9126]LVALKKAKPTQAKGVYIKKVSISTTMGAGVAVDQAGLSASVN.	1	-	0	40	31	0.00421372	0	0
C:\Users\KyowonJeong\Downloads\apr23\Eclip_1481_MB_ms2.msalign	3236	5165	HCD	12237	3591.58	169	12	10145.2	10145.3	887	226300000	-1000	sp|P0ACF8|HNS_ECOLI	DNA-binding protein H-NS OS=Escherichia coli (strain K12) OX=83333 GN=hns PE=1 SV=2	2	89	M.SEALKILNNIRTLRAQARECTLETLEEMLEKLEVVVNERREEESAAAAE(VEERTRKLQQYREMLI)[182.0448]ADGIDPNELLNSLAAVKSGTKAK.R	1	-	0	39	25	8.47587e-06	0	0
C:\Users\KyowonJeong\Downloads\apr23\Eclip_1481_MB_ms2.msalign	3237	5166	HCD	12238	3591.81	166	12	9979.22	9979.43	1128	7425000000	57.0042	sp|P0A7L0|RL1_ECOLI	50S ribosomal protein L1 OS=Escherichia coli (strain K12) OX=83333 GN=rplA PE=1 SV=2	7	100	K.RMRVIREKVDATKQYDINEAIALLKELATAKFVESVDVAVNLGIDARKSDQNVRGATVLPHGTGRSVRVAVFTQGANAEAAKAAGAELVG(MEDL)[-21.8798].A	1	-	0	30	21	0.00162202	0	0
C:\Users\KyowonJeong\Downloads\apr23\Eclip_1481_MB_ms2.msalign	3238	5167	HCD	12240	3592.03	321	23	19577.9	19578.1	492	170000000	-104.124	sp|P0A7A9|IPYR_ECOLI	Inorganic pyrophosphatase OS=Escherichia coli (strain K12) OX=83333 GN=ppa PE=1 SV=2	2	176	M.SLLNVPAGKDLPEDIYVVIEIPANADPIKYEIDKESGALFVDRFMSTA(MFY)[18.1066]PCNYGYINHTLSLDGDPVDVLVPTPYPLQPGSVIRCRPVGVLKMTDEAGEDAKLVAVPHSKLSKEYDHIKDVNDLPELLKAQIAHFFEHYKDLEKGKWVKVEGWENAEAAKAEIVASFERAKNK.	1	-	0	51	28	7.01249e-05	0	0
C:\Users\KyowonJeong\Downloads\apr23\Eclip_1481_MB_ms2.msalign	3239	5168	HCD	12242	3592.41	165	12	9979.22	9979.23	467	7425000000	57.0042	sp|P0ACF8|HNS_ECOLI	DNA-binding protein H-NS OS=Escherichia coli (strain K12) OX=83333 GN=hns PE=1 SV=2	2	89	M.SEALKILNNIRTLRAQARECTLETLEEMLEKLEVVVNERREEESAAAAEVE(ERTRKLQQYREMLI)[16.0066]ADGIDPNELLNSLAAVKSGTKAK.R	1	-	0	44	30	3.36096e-08	0	0
C:\Users\KyowonJeong\Downloads\apr23\Eclip_1481_MB_ms2.msalign	3240	5169	HCD	12243	3592.71	99	8	5974.35	5974.35	300	236100000	25.743	sp|P0ADZ0|RL23_ECOLI	50S ribosomal protein L23 OS=Escherichia coli (strain K12) OX=83333 GN=rplW PE=1 SV=1	10	64	K.VLRAPHVSEKAST(AMEKSNTIVLKVAK)[15.9932]DATKAEIKAAVQKLFEVEVEVVNTLVVK.G	1	-	0	40	28	1.83102e-13	0	0
C:\Users\KyowonJeong\Downloads\apr23\Eclip_1481_MB_ms2.msalign	3241	5170	HCD	12244	3592.96	264	20	19575	19575	492	170000000	-104.124	sp|P0A7A9|IPYR_ECOLI	Inorganic pyrophosphatase OS=Escherichia coli (strain K12) OX=83333 GN=ppa PE=1 SV=2	2	176	M.SLLNVPAGKDLPEDIYVVIEI(PANADPIKYEIDKESGALFVDRFMSTA)[15.0147]MFYPCNYGYINHTLSLDGDPVDVLVPTPYPLQPGSVIRCRPVGVLKMTDEAGEDAKLVAVPHSKLSKEYDHIKDVNDLPELLKAQIAHFFEHYKDLEKGKWVKVEGWENAEAAKAEIVASFERAKNK.	1	-	0	58	41	1.08761e-11	0	0
C:\Users\KyowonJeong\Downloads\apr23\Eclip_1481_MB_ms2.msalign	3242	5172	HCD	12248	3593.55	73	10	9979.22	9979.22	467	7425000000	57.0042	sp|P0ACF8|HNS_ECOLI	DNA-binding protein H-NS OS=Escherichia coli (strain K12) OX=83333 GN=hns PE=1 SV=2	2	89	M.SEALKILNNIRTLRAQARECTLETLEEMLEKLEVVVNERREEESAAAAEVEE(RTRKLQQY)[15.9944]REMLIADGIDPNELLNSLAAVKSGTKAK.R	1	-	0	34	32	4.28869e-12	0	0
C:\Users\KyowonJeong\Downloads\apr23\Eclip_1481_MB_ms2.msalign	3243	5173	HCD	12249	3593.86	99	7	5974.35	5974.37	300	236100000	25.743	sp|P0ADZ0|RL23_ECOLI	50S ribosomal protein L23 OS=Escherichia coli (strain K12) OX=83333 GN=rplW PE=1 SV=1	10	64	K.VLRAPHVSEKASTA(MEKSNTI)[16.0059]VLKVAKDATKAEIKAAVQKLFEVEVEVVNTLVVK.G	1	-	0	48	36	2.78948e-16	0	0
C:\Users\KyowonJeong\Downloads\apr23\Eclip_1481_MB_ms2.msalign	3244	5177	HCD	12255	3595.01	258	21	19579	19579.3	946	8730000	-1000	sp|P0A7A9|IPYR_ECOLI	Inorganic pyrophosphatase OS=Escherichia coli (strain K12) OX=83333 GN=ppa PE=1 SV=2	2	176	M.SLLNVPAGKDLPEDIYVV(IEIPANADPIKYEIDKESGALFVDRFMSTAMF)[19.2634]YPCNYGYINHTLSLDGDPVDVLVPTPYPLQPGSVIRCRPVGVLKMTDEAGEDAKLVAVPHSKLSKEYDHIKDVNDLPELLKAQIAHFFEHYKDLEKGKWVKVEGWENAEAAKAEIVASFERAKNK.	1	-	0	39	25	3.07277e-05	0	0
C:\Users\KyowonJeong\Downloads\apr23\Eclip_1481_MB_ms2.msalign	3245	5185	HCD	12267	3596.99	93	8	7706.37	7706.38	72	1227000000	40.0175	sp|P02413|RL15_ECOLI	50S ribosomal protein L15 OS=Escherichia coli (strain K12) OX=83333 GN=rplO PE=1 SV=1	70	144	R.KAAITAEIRLSDLAKVEGGVVDLNTLKAANIIGIQIEFAKVILAGEVTTPVTVRGLRVTKGARAAIEAAGGKIEE.	0	-	0	52	45	1.06248e-24	0	0
C:\Users\KyowonJeong\Downloads\apr23\Eclip_1481_MB_ms2.msalign	3246	5186	HCD	12268	3597.15	389	28	24055.8	24055.8	1124	634000000	5.4626	sp|P0A7L0|RL1_ECOLI	50S ribosomal protein L1 OS=Escherichia coli (strain K12) OX=83333 GN=rplA PE=1 SV=2	7	234	K.RMRVIREKVDATKQYDINEAIALLKELATAKFVESVDVAVNLGIDARKSDQNVRGATVLPHGTGRSVRVAVFTQGANAEAAKAAGAELVGMEDLADQIKKGEMNFDVVIASPDAMRVVGQLGQVLGPRGLMPN(PKVGTVTPNVAEAVKNAK)[13.9347]AGQVRYRNDKNGIIHTTIGKVDFDADKLKENLEALLVALKKAKPTQAKGVYIKKVSISTTMGAGVAVDQAGLSASVN.	1	-	0	47	34	0.00383059	0	0
C:\Users\KyowonJeong\Downloads\apr23\Eclip_1481_MB_ms2.msalign	3247	5188	HCD	12272	3597.69	129	10	9979.26	9979.26	467	7425000000	57.0042	sp|P0ACF8|HNS_ECOLI	DNA-binding protein H-NS OS=Escherichia coli (strain K12) OX=83333 GN=hns PE=1 SV=2	2	89	M.SEALKILNNIRTLRAQARECTLETLEEMLEKLEVVVNERREEESAAAAEVEE(RTRKLQQYREMLIAD)[16.0318]GIDPNELLNSLAAVKSGTKAK.R	1	-	0	37	33	1.63797e-10	0	0
C:\Users\KyowonJeong\Downloads\apr23\Eclip_1481_MB_ms2.msalign	3248	5193	HCD	12279	3599.07	332	40	36778.8	36778.8	1327	1049000000	-186.579	sp|P0AD96|LIVJ_ECOLI	Leu/Ile/Val-binding protein OS=Escherichia coli (strain K12) OX=83333 GN=livJ PE=1 SV=1	24	367	A.EDIKVAVVGAMSGPVAQ(YGDQEFTGAEQAVADINAKGGIKGNKLQIVKYDDACDP)[28.9935]KQAVAVANKVVNDGIKYVIGHLCSSSTQPASDIYEDEGILMITPAATAPELTARGYQLILRTTGLDSDQGPTAAKYILEKVKPQRIAIVHDKQQYGEGLARAVQDGLKKGNANVVFFDGITAGEKDFSTLVARLKKENIDFVYYGGYHPEMGQILRQARAAGLKTQFMGPEGVANVSLSNIAGESAEGLLVTKPKNYDQVPANKPIVDAIKAKKQDPSGAFVWTTYAALQSLQAGLNQSDDPAEIAKYLKANSVDTVMGPLTWDEKGDLKGFEFGVFDWHANGTATDAK.	1	-	0	37	30	0.0498368	0.000629195	0.00226415
C:\Users\KyowonJeong\Downloads\apr23\Eclip_1481_MB_ms2.msalign	3249	5194	HCD	12280	3599.25	400	32	24057.9	24058	1124	634000000	5.4626	sp|P0A7L0|RL1_ECOLI	50S ribosomal protein L1 OS=Escherichia coli (strain K12) OX=83333 GN=rplA PE=1 SV=2	7	234	K.RMRVIREKVDATKQYDINEAIALLKELATAKFVESVDVAVNLGIDARKSDQNVRGATVLPHGTGRSVRVAVFTQGANAEAAKAAGAELVGMEDLADQIKKGEMNFDVVIASPDAMRVVGQLGQVLGPRGLMPNPKVGTVTPNVAEAVKNAKAGQVRYRNDKNGIIHTTIGKVDFDAD(KLKE)[16.0615]NLEALLVALKKAKPTQAKGVYIKKVSISTTMGAGVAVDQAGLSASVN.	1	-	0	37	32	0.00167264	0	0
C:\Users\KyowonJeong\Downloads\apr23\Eclip_1481_MB_ms2.msalign	3250	5195	HCD	12283	3599.57	400	33	24058	24058.2	1124	634000000	5.4626	sp|P0A7L0|RL1_ECOLI	50S ribosomal protein L1 OS=Escherichia coli (strain K12) OX=83333 GN=rplA PE=1 SV=2	7	231	K.RMRVIREKVDATKQYDINEAIALLKELATAKFVESVDVAVNLGIDARKSDQNVRGATVLPHGTGRSVRVAVFTQGANAEAAKAAGAE(LVGM)[316.4124]EDLADQIKKGEMNFDVVIASPDAMRVVGQLGQVLGPRGLMPNPKVGTVTPNVAEAVKNAKAGQVRYRNDKNGIIHTTIGKVDFDADKLKENLEALLVALKKAKPTQAKGVYIKKVSISTTMGAGVAVDQAGLSA.S	1	-	0	43	34	0.106191	0.00205677	0
C:\Users\KyowonJeong\Downloads\apr23\Eclip_1481_MB_ms2.msalign	3251	5196	HCD	12284	3599.9	128	8	7706.4	7706.38	72	1227000000	40.0175	sp|P02413|RL15_ECOLI	50S ribosomal protein L15 OS=Escherichia coli (strain K12) OX=83333 GN=rplO PE=1 SV=1	70	144	R.KAAITAEIRLSDLAKVEGGVVDLNTLKAANIIGIQIEFAKVILAGEVTTPVTVRGLRVTKGARAAIEAAGGKIEE.	0	-	0	76	54	5.2595e-27	0	0
C:\Users\KyowonJeong\Downloads\apr23\Eclip_1481_MB_ms2.msalign	3252	5198	HCD	12286	3600.19	278	23	17079.3	17079.2	648	114500000	-1000	sp|P0AAR3|YBAK_ECOLI	Cys-tRNA(Pro)/Cys-tRNA(Cys) deacylase YbaK OS=Escherichia coli (strain K12) OX=83333 GN=ybaK PE=1 SV=1	1	159	.MTPAVKLLEKNKISFQIHTYEHDPAETNFGDEVVKKLGLNPDQVYKTLLVAVNGDMKHLAVAVTPVAGQLDLKKVAKALGAKKVEMADPMVAQRSTG(YL)[-3.0166]VGGISPLGQKKRLPTIIDAPAQEFATIYVSGGKRGLDIELAAGDLAKILDAKFADIARRD.	1	-	0	46	30	8.82599e-09	0	0
C:\Users\KyowonJeong\Downloads\apr23\Eclip_1481_MB_ms2.msalign	3253	5199	HCD	12289	3600.64	101	8	7706.4	7706.38	72	1227000000	40.0175	sp|P02413|RL15_ECOLI	50S ribosomal protein L15 OS=Escherichia coli (strain K12) OX=83333 GN=rplO PE=1 SV=1	70	144	R.KAAITAEIRLSDLAKVEGGVVDLNTLKAANIIGIQIEFAKVILAGEVTTPVTVRGLRVTKGARAAIEAAGGKIEE.	0	-	0	59	50	3.56415e-26	0	0
C:\Users\KyowonJeong\Downloads\apr23\Eclip_1481_MB_ms2.msalign	3254	5200	HCD	12290	3600.83	58	10	9963.24	9963.23	216	11980000000	51.3684	sp|P0ACF8|HNS_ECOLI	DNA-binding protein H-NS OS=Escherichia coli (strain K12) OX=83333 GN=hns PE=1 SV=2	2	89	M.SEALKILNNIRTLRAQARECTLETLEEMLEKLEVVVNERREEESAAAAEVEERTRKLQQYREMLIADGIDPNELLNSLAAVKSGTKAK.R	0	-	0	31	28	1.78435e-14	0	0
C:\Users\KyowonJeong\Downloads\apr23\Eclip_1481_MB_ms2.msalign	3255	5201	HCD	12291	3601.03	253	18	15208	15206.9	939	741800000	27.4229	sp|P0ACG1|STPA_ECOLI	DNA-binding protein StpA OS=Escherichia coli (strain K12) OX=83333 GN=stpA PE=1 SV=1	2	134	M.SVMLQSLNNIRTLRAMAREFSIDVLEEMLEKFRVVTKERREEEEQQQRELAERQEKISTWLELMKADGINPEELLGNSSAAAPRAGKKRQPRPAKYKFTDVNGETKTWTGQGRTPKPIAQALAEGKSLDDFLI.	0	-	0	41	22	2.62564e-05	0	0
C:\Users\KyowonJeong\Downloads\apr23\Eclip_1481_MB_ms2.msalign	3256	5203	HCD	12295	3601.58	58	10	9963.24	9963.23	216	11980000000	51.3684	sp|P0ACF8|HNS_ECOLI	DNA-binding protein H-NS OS=Escherichia coli (strain K12) OX=83333 GN=hns PE=1 SV=2	2	89	M.SEALKILNNIRTLRAQARECTLETLEEMLEKLEVVVNERREEESAAAAEVEERTRKLQQYREMLIADGIDPNELLNSLAAVKSGTKAK.R	0	-	0	31	25	1.32035e-11	0	0
C:\Users\KyowonJeong\Downloads\apr23\Eclip_1481_MB_ms2.msalign	3257	5204	HCD	12296	3601.88	128	8	7705.37	7706.38	72	1227000000	40.0175	sp|P02413|RL15_ECOLI	50S ribosomal protein L15 OS=Escherichia coli (strain K12) OX=83333 GN=rplO PE=1 SV=1	70	144	R.KAAITAEIRLSDLAKVEGGVVDLNTLKAANIIGIQIEFAKVILAGEVTTPVTVRGLRVTKGARAAIEAAGGKIEE.	0	-	0	55	48	8.472e-26	0	0
C:\Users\KyowonJeong\Downloads\apr23\Eclip_1481_MB_ms2.msalign	3258	5206	HCD	12298	3602.16	224	18	15206.9	15206.9	939	741800000	27.4229	sp|P0ACG1|STPA_ECOLI	DNA-binding protein StpA OS=Escherichia coli (strain K12) OX=83333 GN=stpA PE=1 SV=1	2	134	M.SVMLQSLNNIRTLRAMAREFSIDVLEEMLEKFRVVTKERREEEEQQQRELAERQEKISTWLELMKADGINPEELLGNSSAAAPRAGKKRQPRPAKYKFTDVNGETKTWTGQGRTPKPIAQALAEGKSLDDFLI.	0	-	0	24	15	0.0061916	0.000222568	0
C:\Users\KyowonJeong\Downloads\apr23\Eclip_1481_MB_ms2.msalign	3259	5208	HCD	12302	3602.74	128	8	7705.37	7706.38	72	1227000000	40.0175	sp|P02413|RL15_ECOLI	50S ribosomal protein L15 OS=Escherichia coli (strain K12) OX=83333 GN=rplO PE=1 SV=1	70	144	R.KAAITAEIRLSDLAKVEGGVVDLNTLKAANIIGIQIEFAKVILAGEVTTPVTVRGLRVTKGARAAIEAAGGKIEE.	0	-	0	48	40	2.57634e-22	0	0
C:\Users\KyowonJeong\Downloads\apr23\Eclip_1481_MB_ms2.msalign	3260	5211	HCD	12307	3603.34	81	10	9963.2	9963.23	216	11980000000	51.3684	sp|P0ACF8|HNS_ECOLI	DNA-binding protein H-NS OS=Escherichia coli (strain K12) OX=83333 GN=hns PE=1 SV=2	2	89	M.SEALKILNNIRTLRAQARECTLETLEEMLEKLEVVVNERREEESAAAAEVEERTRKLQQYREMLIADGIDPNELLNSLAAVKSGTKAK.R	0	-	0	33	28	3.85223e-13	0	0
C:\Users\KyowonJeong\Downloads\apr23\Eclip_1481_MB_ms2.msalign	3261	5214	HCD	12311	3603.99	185	15	11275.7	11276	1011	55820000	-445.491	sp|P0A7L0|RL1_ECOLI	50S ribosomal protein L1 OS=Escherichia coli (strain K12) OX=83333 GN=rplA PE=1 SV=2	7	111	K.RMRVIREKVDATKQYDINEAIALLKELATAKFVESVDVAVNLGIDARKSDQNVRGATVLPHGTGRSVRVAVFTQGANAEAAKAAGAEL(VGMEDLADQIKKGEMNF)[13.0998].D	1	-	0	27	20	0.000158979	0	0
C:\Users\KyowonJeong\Downloads\apr23\Eclip_1481_MB_ms2.msalign	3262	5215	HCD	12313	3604.24	182	40	36766.7	36767	819	10670000000	22.1717	sp|P0AD96|LIVJ_ECOLI	Leu/Ile/Val-binding protein OS=Escherichia coli (strain K12) OX=83333 GN=livJ PE=1 SV=1	24	367	A.EDIKVAVVGAMSGPVAQ(YGDQEFTGAEQAVADINAKGGIKGN)[17.1960]KLQIVKYDDACDPKQAVAVANKVVNDGIKYVIGHLCSSSTQPASDIYEDEGILMITPAATAPELTARGYQLILRTTGLDSDQGPTAAKYILEKVKPQRIAIVHDKQQYGEGLARAVQDGLKKGNANVVFFDGITAGEKDFSTLVARLKKENIDFVYYGGYHPEMGQILRQARAAGLKTQFMGPEGVANVSLSNIAGESAEGLLVTKPKNYDQVPANKPIVDAIKAKKQDPSGAFVWTTYAALQSLQAGLNQSDDPAEIAKYLKANSVDTVMGPLTWDEKGDLKGFEFGVFDWHANGTATDAK.	1	-	0	29	24	0.000105279	0	0
C:\Users\KyowonJeong\Downloads\apr23\Eclip_1481_MB_ms2.msalign	3263	5217	HCD	12315	3604.7	400	31	24039.9	24039.8	992	266200000	-72.5561	sp|P0A7L0|RL1_ECOLI	50S ribosomal protein L1 OS=Escherichia coli (strain K12) OX=83333 GN=rplA PE=1 SV=2	7	234	K.RMRVIREKVDATKQYDINEAIALLKELATAKFVESVDVAVNLGIDARKSDQNVRGATVLPHGTGRSVRVAVFTQGANAEAAKAAGAELVGMEDLADQIKKGEMNFDVVIASPDAMRVVGQLGQVLGPRGLMPNPKVGTVTPNVAE(AVKNAKAGQVRYRNDKNGIIHTTIGKVDFDADKLKENLEALL)[-2.1128]VALKKAKPTQAKGVYIKKVSISTTMGAGVAVDQAGLSASVN.	1	-	0	53	37	8.76137e-05	0	0
C:\Users\KyowonJeong\Downloads\apr23\Eclip_1481_MB_ms2.msalign	3264	5218	HCD	12318	3604.98	65	10	9963.2	9963.23	216	11980000000	51.3684	sp|P0ACF8|HNS_ECOLI	DNA-binding protein H-NS OS=Escherichia coli (strain K12) OX=83333 GN=hns PE=1 SV=2	2	89	M.SEALKILNNIRTLRAQARECTLETLEEMLEKLEVVVNERREEESAAAAEVEERTRKLQQYREMLIADGIDPNELLNSLAAVKSGTKAK.R	0	-	0	34	30	8.97009e-14	0	0
C:\Users\KyowonJeong\Downloads\apr23\Eclip_1481_MB_ms2.msalign	3265	5219	HCD	12319	3605.21	166	12	9963.21	9963.23	216	11980000000	51.3684	sp|P0ACF8|HNS_ECOLI	DNA-binding protein H-NS OS=Escherichia coli (strain K12) OX=83333 GN=hns PE=1 SV=2	2	89	M.SEALKILNNIRTLRAQARECTLETLEEMLEKLEVVVNERREEESAAAAEVEERTRKLQQYREMLIADGIDPNELLNSLAAVKSGTKAK.R	0	-	0	57	36	3.38551e-17	0	0
C:\Users\KyowonJeong\Downloads\apr23\Eclip_1481_MB_ms2.msalign	3266	5220	HCD	12320	3605.41	306	22	18383.8	18383.8	1104	280100000	-402.469	sp|P0AD96|LIVJ_ECOLI	Leu/Ile/Val-binding protein OS=Escherichia coli (strain K12) OX=83333 GN=livJ PE=1 SV=1	199	367	I.TAGEKDFSTLVARLKKENIDFVYYGGYHPEMGQILRQARAAGLKTQFMGPEGVANVSLSNIAGESAEGLL(VTKPKNYDQVPANKPIVDAIKAK)[138.5644]KQDPSGAFVWTTYAALQSLQAGLNQSDDPAEIAKYLKANSVDTVMGPLTWDEKGDLKGFEFGVFDWHANGTATDAK.	1	-	0	39	29	0.00106702	0	0
C:\Users\KyowonJeong\Downloads\apr23\Eclip_1481_MB_ms2.msalign	3267	5224	HCD	12326	3606.3	230	41	36763.7	36764	819	10670000000	22.1717	sp|P0AD96|LIVJ_ECOLI	Leu/Ile/Val-binding protein OS=Escherichia coli (strain K12) OX=83333 GN=livJ PE=1 SV=1	24	367	A.EDIKVAVVGAMSGPVAQYGDQEFTGAEQAVADINAKGGIKGNKLQIVKYDDACDPKQAVAVANKVVNDGIKYVIGHLCSSSTQPASDIYEDEGILMITPAATAPELTARGYQLILRTTGLDSDQ(GPTAAKYILEKVKPQRIAIVHDKQQYGEG)[14.2915]LARAVQDGLKKGNANVVFFDGITAGEKDFSTLVARLKKENIDFVYYGGYHPEMGQILRQARAAGLKTQFMGPEGVANVSLSNIAGESAEGLLVTKPKNYDQVPANKPIVDAIKAKKQDPSGAFVWTTYAALQSLQAGLNQSDDPAEIAKYLKANSVDTVMGPLTWDEKGDLKGFEFGVFDWHANGTATDAK.	1	-	0	44	33	1.69318e-06	0	0
C:\Users\KyowonJeong\Downloads\apr23\Eclip_1481_MB_ms2.msalign	3268	5226	HCD	12330	3606.82	57	10	9962.23	9963.23	216	11980000000	51.3684	sp|P0ACF8|HNS_ECOLI	DNA-binding protein H-NS OS=Escherichia coli (strain K12) OX=83333 GN=hns PE=1 SV=2	2	89	M.SEALKILNNIRTLRAQARECTLETLEEMLEKLEVVVNERREEESAAAAEVEERTRKLQQYREMLIADGIDPNELLNSLAAVKSGTKAK.R	0	-	0	26	22	4.87792e-13	0	0
C:\Users\KyowonJeong\Downloads\apr23\Eclip_1481_MB_ms2.msalign	3269	5227	HCD	12331	3607.01	166	12	9963.25	9963.23	216	11980000000	51.3684	sp|P0ACF8|HNS_ECOLI	DNA-binding protein H-NS OS=Escherichia coli (strain K12) OX=83333 GN=hns PE=1 SV=2	2	89	M.SEALKILNNIRTLRAQARECTLETLEEMLEKLEVVVNERREEESAAAAEVEERTRKLQQYREMLIADGIDPNELLNSLAAVKSGTKAK.R	0	-	0	62	38	5.66326e-19	0	0
C:\Users\KyowonJeong\Downloads\apr23\Eclip_1481_MB_ms2.msalign	3270	5228	HCD	12334	3607.41	142	11	9963.25	9963.23	216	11980000000	51.3684	sp|P0ACF8|HNS_ECOLI	DNA-binding protein H-NS OS=Escherichia coli (strain K12) OX=83333 GN=hns PE=1 SV=2	2	89	M.SEALKILNNIRTLRAQARECTLETLEEMLEKLEVVVNERREEESAAAAEVEERTRKLQQYREMLIADGIDPNELLNSLAAVKSGTKAK.R	0	-	0	54	34	8.58181e-16	0	0
C:\Users\KyowonJeong\Downloads\apr23\Eclip_1481_MB_ms2.msalign	3271	5229	HCD	12336	3607.67	421	42	36764.7	36764.9	819	10670000000	22.1717	sp|P0AD96|LIVJ_ECOLI	Leu/Ile/Val-binding protein OS=Escherichia coli (strain K12) OX=83333 GN=livJ PE=1 SV=1	24	367	A.EDIKVAVVGAMSGPVAQYGDQEFTGAEQAVADINAKGGIKGNKLQIVKYDDACDPKQAVAVANKVVNDGIKYVIGHLCSSSTQPASDIYEDEGILMITPAATAPELTARGYQLILRTTGLDSDQGPTAAKYILEKVKPQRIAIVHDKQQYGEGLARAVQDGLKKGNANVVFFDGITAGEKDFSTLVARLKKENIDFVYYGGYHPEMGQILRQARAAGLKTQFMGPEGVANVSLSNIAGESAEGLLVTKPKNYDQVPANKPIVDAIKAKK(QDPSGAFVWTT)[15.1736]YAALQSLQAGLNQSDDPAEIAKYLKANSVDTVMGPLTWDEKGDLKGFEFGVFDWHANGTATDAK.	1	-	0	49	35	0.0683813	0.00104015	0
C:\Users\KyowonJeong\Downloads\apr23\Eclip_1481_MB_ms2.msalign	3272	5230	HCD	12338	3608.07	166	12	9963.21	9963.23	216	11980000000	51.3684	sp|P0ACF8|HNS_ECOLI	DNA-binding protein H-NS OS=Escherichia coli (strain K12) OX=83333 GN=hns PE=1 SV=2	2	89	M.SEALKILNNIRTLRAQARECTLETLEEMLEKLEVVVNERREEESAAAAEVEERTRKLQQYREMLIADGIDPNELLNSLAAVKSGTKAK.R	0	-	0	52	29	6.22738e-11	0	0
C:\Users\KyowonJeong\Downloads\apr23\Eclip_1481_MB_ms2.msalign	3273	5231	HCD	12339	3608.22	378	41	36765.8	36766	819	10670000000	22.1717	sp|P0AD96|LIVJ_ECOLI	Leu/Ile/Val-binding protein OS=Escherichia coli (strain K12) OX=83333 GN=livJ PE=1 SV=1	24	367	A.EDIKVAVVGAMSGPVAQ(YGDQEFTGAEQAVADINAKGGIKGNKLQIVKYDDACD)[16.2356]PKQAVAVANKVVNDGIKYVIGHLCSSSTQPASDIYEDEGILMITPAATAPELTARGYQLILRTTGLDSDQGPTAAKYILEKVKPQRIAIVHDKQQYGEGLARAVQDGLKKGNANVVFFDGITAGEKDFSTLVARLKKENIDFVYYGGYHPEMGQILRQARAAGLKTQFMGPEGVANVSLSNIAGESAEGLLVTKPKNYDQVPANKPIVDAIKAKKQDPSGAFVWTTYAALQSLQAGLNQSDDPAEIAKYLKANSVDTVMGPLTWDEKGDLKGFEFGVFDWHANGTATDAK.	1	-	0	43	31	0.146542	0.00305998	0
C:\Users\KyowonJeong\Downloads\apr23\Eclip_1481_MB_ms2.msalign	3274	5232	HCD	12340	3608.3	153	14	9235.99	9236	96	6263000000	45.3616	sp|P0ACF4|DBHB_ECOLI	DNA-binding protein HU-beta OS=Escherichia coli (strain K12) OX=83333 GN=hupB PE=1 SV=1	1	90	.(MNKSQLIDKI)[16.0084]AAGADISKAAAGRALDAIIASVTESLKEGDDVALVGFGTFAVKERAARTGRNPQTGKEITIAAAKVPSFRAGKALKDAVN.	1	-	0	66	40	2.61588e-25	0	0
C:\Users\KyowonJeong\Downloads\apr23\Eclip_1481_MB_ms2.msalign	3275	5233	HCD	12343	3608.78	79	10	9963.2	9963.23	216	11980000000	51.3684	sp|P0ACF8|HNS_ECOLI	DNA-binding protein H-NS OS=Escherichia coli (strain K12) OX=83333 GN=hns PE=1 SV=2	2	89	M.SEALKILNNIRTLRAQARECTLETLEEMLEKLEVVVNERREEESAAAAEVEERTRKLQQYREMLIADGIDPNELLNSLAAVKSGTKAK.R	0	-	0	29	24	1.16589e-10	0	0
C:\Users\KyowonJeong\Downloads\apr23\Eclip_1481_MB_ms2.msalign	3276	5235	HCD	12345	3609.18	268	41	37681.3	37681.3	1345	204100000	-425.659	sp|P0AD96|LIVJ_ECOLI	Leu/Ile/Val-binding protein OS=Escherichia coli (strain K12) OX=83333 GN=livJ PE=1 SV=1	17	367	A.(FSNMALAEDIKVAVVGAMSGPVAQYGDQEFTGAEQAVADINAKGGIKGNKLQIVKYDDACDPK)[197.2492]QAVAVANKVVNDGIKYVIGHLCSSSTQPASDIYEDEGILMITPAATAPELTARGYQLILRTTGLDSDQGPTAAKYILEKVKPQRIAIVHDKQQYGEGLARAVQDGLKKGNANVVFFDGITAGEKDFSTLVARLKKENIDFVYYGGYHPEMGQILRQARAAGLKTQFMGPEGVANVSLSNIAGESAEGLLVTKPKNYDQVPANKPIVDAIKAKKQDPSGAFVWTTYAALQSLQAGLNQSDDPAEIAKYLKANSVDTVMGPLTWDEKGDLKGFEFGVFDWHANGTATDAK.	1	-	0	36	26	0.0643562	0.00104254	0.00372856
C:\Users\KyowonJeong\Downloads\apr23\Eclip_1481_MB_ms2.msalign	3277	5237	HCD	12349	3609.65	153	13	9235.99	9235.99	96	6263000000	45.3616	sp|P0ACF4|DBHB_ECOLI	DNA-binding protein HU-beta OS=Escherichia coli (strain K12) OX=83333 GN=hupB PE=1 SV=1	1	90	.(MNKSQLIDKI)[15.9956]AAGADISKAAAGRALDAIIASVTESLKEGDDVALVGFGTFAVKERAARTGRNPQTGKEITIAAAKVPSFRAGKALKDAVN.	1	-	0	62	39	1.16344e-19	0	0
C:\Users\KyowonJeong\Downloads\apr23\Eclip_1481_MB_ms2.msalign	3278	5238	HCD	12350	3609.85	73	10	9962.23	9963.23	216	11980000000	51.3684	sp|P0ACF8|HNS_ECOLI	DNA-binding protein H-NS OS=Escherichia coli (strain K12) OX=83333 GN=hns PE=1 SV=2	2	89	M.SEALKILNNIRTLRAQARECTLETLEEMLEKLEVVVNERREEESAAAAEVEERTRKLQQYREMLIADGIDPNELLNSLAAVKSGTKAK.R	0	-	0	26	23	4.94774e-12	0	0
C:\Users\KyowonJeong\Downloads\apr23\Eclip_1481_MB_ms2.msalign	3279	5239	HCD	12351	3610.05	314	38	36757.7	36757.7	919	235300000	-485.51	sp|P0AD96|LIVJ_ECOLI	Leu/Ile/Val-binding protein OS=Escherichia coli (strain K12) OX=83333 GN=livJ PE=1 SV=1	24	367	A.EDIKVAVVGAMSGPVAQYGDQEFTGAEQA(VADINA)[7.9640]KGGIKGNKLQIVKYDDACDPKQAVAVANKVVNDGIKYVIGHLCSSSTQPASDIYEDEGILMITPAATAPELTARGYQLILRTTGLDSDQGPTAAKYILEKVKPQRIAIVHDKQQYGEGLARAVQDGLKKGNANVVFFDGITAGEKDFSTLVARLKKENIDFVYYGGYHPEMGQILRQARAAGLKTQFMGPEGVANVSLSNIAGESAEGLLVTKPKNYDQVPANKPIVDAIKAKKQDPSGAFVWTTYAALQSLQAGLNQSDDPAEIAKYLKANSVDTVMGPLTWDEKGDLKGFEFGVFDWHANGTATDAK.	1	-	0	54	39	1.61409e-05	0	0
C:\Users\KyowonJeong\Downloads\apr23\Eclip_1481_MB_ms2.msalign	3280	5240	HCD	12352	3610.13	155	21	19576	19576	492	73220000	-308.328	sp|P0A7A9|IPYR_ECOLI	Inorganic pyrophosphatase OS=Escherichia coli (strain K12) OX=83333 GN=ppa PE=1 SV=2	2	176	M.SLLNVPAGKDLPEDIYVV(IEIPANADPIKYEIDKESGALFVDRFMSTAM)[16.0123]FYPCNYGYINHTLSLDGDPVDVLVPTPYPLQPGSVIRCRPVGVLKMTDEAGEDAKLVAVPHSKLSKEYDHIKDVNDLPELLKAQIAHFFEHYKDLEKGKWVKVEGWENAEAAKAEIVASFERAKNK.	1	-	0	34	24	4.0032e-09	0	0
C:\Users\KyowonJeong\Downloads\apr23\Eclip_1481_MB_ms2.msalign	3281	5241	HCD	12355	3610.53	80	10	9963.24	9963.23	216	11980000000	51.3684	sp|P0ACF8|HNS_ECOLI	DNA-binding protein H-NS OS=Escherichia coli (strain K12) OX=83333 GN=hns PE=1 SV=2	2	89	M.SEALKILNNIRTLRAQARECTLETLEEMLEKLEVVVNERREEESAAAAEVEERTRKLQQYREMLIADGIDPNELLNSLAAVKSGTKAK.R	0	-	0	30	25	1.51777e-11	0	0
C:\Users\KyowonJeong\Downloads\apr23\Eclip_1481_MB_ms2.msalign	3282	5242	HCD	12356	3610.72	151	11	9235.98	9235.99	96	6263000000	45.3616	sp|P0ACF4|DBHB_ECOLI	DNA-binding protein HU-beta OS=Escherichia coli (strain K12) OX=83333 GN=hupB PE=1 SV=1	1	90	.M(N)[15.9988]KSQLIDKIAAGADISKAAAGRALDAIIASVTESLKEGDDVALVGFGTFAVKERAARTGRNPQTGKEITIAAAKVPSFRAGKALKDAVN.	1	-	0	50	46	6.59322e-20	0	0
C:\Users\KyowonJeong\Downloads\apr23\Eclip_1481_MB_ms2.msalign	3283	5243	HCD	12357	3610.92	292	43	36762.7	36763	819	10670000000	22.1717	sp|P0AD96|LIVJ_ECOLI	Leu/Ile/Val-binding protein OS=Escherichia coli (strain K12) OX=83333 GN=livJ PE=1 SV=1	24	367	A.EDIKVAVVGAMSGPV(AQYGDQEFTGAEQAVADIN)[13.2725]AKGGIKGNKLQIVKYDDACDPKQAVAVANKVVNDGIKYVIGHLCSSSTQPASDIYEDEGILMITPAATAPELTARGYQLILRTTGLDSDQGPTAAKYILEKVKPQRIAIVHDKQQYGEGLARAVQDGLKKGNANVVFFDGITAGEKDFSTLVARLKKENIDFVYYGGYHPEMGQILRQARAAGLKTQFMGPEGVANVSLSNIAGESAEGLLVTKPKNYDQVPANKPIVDAIKAKKQDPSGAFVWTTYAALQSLQAGLNQSDDPAEIAKYLKANSVDTVMGPLTWDEKGDLKGFEFGVFDWHANGTATDAK.	1	-	0	39	28	0.0177162	0.000430849	0
C:\Users\KyowonJeong\Downloads\apr23\Eclip_1481_MB_ms2.msalign	3284	5245	HCD	12361	3611.4	153	12	9234.99	9235.01	96	6263000000	45.3616	sp|P0ACF4|DBHB_ECOLI	DNA-binding protein HU-beta OS=Escherichia coli (strain K12) OX=83333 GN=hupB PE=1 SV=1	1	90	.M(NKSQL)[15.0162]IDKIAAGADISKAAAGRALDAIIASVTESLKEGDDVALVGFGTFAVKERAARTGRNPQTGKEITIAAAKVPSFRAGKALKDAVN.	1	-	0	32	28	2.77996e-09	0	0
C:\Users\KyowonJeong\Downloads\apr23\Eclip_1481_MB_ms2.msalign	3285	5246	HCD	12362	3611.59	82	10	9962.23	9963.23	216	11980000000	51.3684	sp|P0ACF8|HNS_ECOLI	DNA-binding protein H-NS OS=Escherichia coli (strain K12) OX=83333 GN=hns PE=1 SV=2	2	89	M.SEALKILNNIRTLRAQARECTLETLEEMLEKLEVVVNERREEESAAAAEVEERTRKLQQYREMLIADGIDPNELLNSLAAVKSGTKAK.R	0	-	0	20	17	1.94352e-08	0	0
C:\Users\KyowonJeong\Downloads\apr23\Eclip_1481_MB_ms2.msalign	3286	5247	HCD	12363	3611.79	280	30	29021.8	29021.9	1308	195500000	-544.599	sp|P0AD96|LIVJ_ECOLI	Leu/Ile/Val-binding protein OS=Escherichia coli (strain K12) OX=83333 GN=livJ PE=1 SV=1	99	367	G.(HLCSSSTQPAS)[14.1259]DIYEDEGILMITPAATAPELTARGYQLILRTTGLDSDQGPTAAKYILEKVKPQRIAIVHDKQQYGEGLARAVQDGLKKGNANVVFFDGITAGEKDFSTLVARLKKENIDFVYYGGYHPEMGQILRQARAAGLKTQFMGPEGVANVSLSNIAGESAEGLLVTKPKNYDQVPANKPIVDAIKAKKQDPSGAFVWTTYAALQSLQAGLNQSDDPAEIAKYLKANSVDTVMGPLTWDEKGDLKGFEFGVFDWHANGTATDAK.	1	-	0	38	26	0.0361117	0.000422208	0.00153022
C:\Users\KyowonJeong\Downloads\apr23\Eclip_1481_MB_ms2.msalign	3287	5249	HCD	12368	3612.53	153	14	9235.99	9236	96	6263000000	45.3616	sp|P0ACF4|DBHB_ECOLI	DNA-binding protein HU-beta OS=Escherichia coli (strain K12) OX=83333 GN=hupB PE=1 SV=1	1	90	.(MNKSQLID)[16.0034]KIAAGADISKAAAGRALDAIIASVTESLKEGDDVALVGFGTFAVKERAARTGRNPQTGKEITIAAAKVPSFRAGKALKDAVN.	1	-	0	68	40	1.64654e-24	0	0
C:\Users\KyowonJeong\Downloads\apr23\Eclip_1481_MB_ms2.msalign	3288	5251	HCD	12370	3612.9	440	41	36755.7	36755.7	919	235300000	-485.51	sp|P0AD96|LIVJ_ECOLI	Leu/Ile/Val-binding protein OS=Escherichia coli (strain K12) OX=83333 GN=livJ PE=1 SV=1	24	367	A.EDIKVAVVGAMSGPVAQYGDQEFTGAEQAVADINAKGGIKGNKLQI(VKYDDAC)[5.9582]DPKQAVAVANKVVNDGIKYVIGHLCSSSTQPASDIYEDEGILMITPAATAPELTARGYQLILRTTGLDSDQGPTAAKYILEKVKPQRIAIVHDKQQYGEGLARAVQDGLKKGNANVVFFDGITAGEKDFSTLVARLKKENIDFVYYGGYHPEMGQILRQARAAGLKTQFMGPEGVANVSLSNIAGESAEGLLVTKPKNYDQVPANKPIVDAIKAKKQDPSGAFVWTTYAALQSLQAGLNQSDDPAEIAKYLKANSVDTVMGPLTWDEKGDLKGFEFGVFDWHANGTATDAK.	1	-	0	55	41	0.00284748	0	0
C:\Users\KyowonJeong\Downloads\apr23\Eclip_1481_MB_ms2.msalign	3289	5252	HCD	12373	3613.23	346	42	36765.7	36765.8	819	10670000000	22.1717	sp|P0AD96|LIVJ_ECOLI	Leu/Ile/Val-binding protein OS=Escherichia coli (strain K12) OX=83333 GN=livJ PE=1 SV=1	24	367	A.EDIKVAVVGAMSGPVAQYGDQEFTGAEQAVADINAKGGIKGNKLQIVKYDDACDPKQAVAVANKVVNDGIKYVIGHLCSSSTQPASDIYEDEGILMITPAATAPELTARGYQLILRTTGLDSDQGPTAAKYILEKVKPQRIAIVHDKQQYGEGLARAVQDGLKKGNANVVFFDGITAGEKDFSTLVARLKKENIDFVYYGGYHPEMGQILRQARAAGLKTQFMGPEGVANVSLSNIAGESAEGLLVTKPKNYDQVPANKPI(VDAIKAKKQDPSGAFVWTT)[16.0682]YAALQSLQAGLNQSDDPAEIAKYLKANSVDTVMGPLTWDEKGDLKGFEFGVFDWHANGTATDAK.	1	-	0	45	30	0.0685362	0.00103993	0
C:\Users\KyowonJeong\Downloads\apr23\Eclip_1481_MB_ms2.msalign	3290	5253	HCD	12374	3613.45	153	13	9235.99	9236	96	6263000000	45.3616	sp|P0ACF4|DBHB_ECOLI	DNA-binding protein HU-beta OS=Escherichia coli (strain K12) OX=83333 GN=hupB PE=1 SV=1	1	90	.M(NKSQLID)[16.0006]KIAAGADISKAAAGRALDAIIASVTESLKEGDDVALVGFGTFAVKERAARTGRNPQTGKEITIAAAKVPSFRAGKALKDAVN.	1	-	0	66	43	5.45904e-21	0	0
C:\Users\KyowonJeong\Downloads\apr23\Eclip_1481_MB_ms2.msalign	3291	5254	HCD	12375	3613.65	166	12	9962.24	9963.23	216	11980000000	51.3684	sp|P0ACF8|HNS_ECOLI	DNA-binding protein H-NS OS=Escherichia coli (strain K12) OX=83333 GN=hns PE=1 SV=2	2	89	M.SEALKILNNIRTLRAQARECTLETLEEMLEKLEVVVNERREEESAAAAEVEERTRKLQQYREMLIADGIDPNELLNSLAAVKSGTKAK.R	0	-	0	39	28	1.01856e-11	0	0
C:\Users\KyowonJeong\Downloads\apr23\Eclip_1481_MB_ms2.msalign	3292	5255	HCD	12376	3613.86	317	48	37532.2	37532.3	1473	57110000	-735.251	sp|P0AD96|LIVJ_ECOLI	Leu/Ile/Val-binding protein OS=Escherichia coli (strain K12) OX=83333 GN=livJ PE=1 SV=1	16	367	L.AFSNMALAEDIKVAVVGAMSGPVAQYGDQEFTGAEQAVADINAKGGIKGNKLQIVKYDDACDPKQAVAVANKVVNDGIKYVIGHLCSSSTQPASDIYEDEGILMITPAATAPELTARGYQLILRTTGLDSDQGPTAAKYILEKVKPQRIAIVHDKQQYGEGLARAVQDGLKKGNANVVFFDGITAGEKDFSTLVARLKKENIDFVYYGGYHPEMGQILRQARAAGLKTQFMGPEGVANVSLSNIAGESAEGLLVTKPKNYDQVPANKPIVDAIKAKKQDPSGA(FVWTTYAALQ)[-22.8553]SLQAGLNQSDDPAEIAKYLKANSVDTVMGPLTWDEKGDLKGFEFGVFDWHANGTATDAK.	1	-	0	35	26	0.287752	0.00602168	0.0193638
C:\Users\KyowonJeong\Downloads\apr23\Eclip_1481_MB_ms2.msalign	3293	5257	HCD	12380	3614.46	153	12	9234.99	9235.03	96	6263000000	45.3616	sp|P0ACF4|DBHB_ECOLI	DNA-binding protein HU-beta OS=Escherichia coli (strain K12) OX=83333 GN=hupB PE=1 SV=1	1	90	.M(NKSQ)[15.0312]LIDKIAAGADISKAAAGRALDAIIASVTESLKEGDDVALVGFGTFAVKERAARTGRNPQTGKEITIAAAKVPSFRAGKALKDAVN.	1	-	0	34	29	4.51798e-10	0	0
C:\Users\KyowonJeong\Downloads\apr23\Eclip_1481_MB_ms2.msalign	3294	5258	HCD	12381	3614.63	153	12	9234.99	9235	96	6263000000	45.3616	sp|P0ACF4|DBHB_ECOLI	DNA-binding protein HU-beta OS=Escherichia coli (strain K12) OX=83333 GN=hupB PE=1 SV=1	1	90	.M(NKSQ)[15.0062]LIDKIAAGADISKAAAGRALDAIIASVTESLKEGDDVALVGFGTFAVKERAARTGRNPQTGKEITIAAAKVPSFRAGKALKDAVN.	1	-	0	32	27	9.0596e-09	0	0
C:\Users\KyowonJeong\Downloads\apr23\Eclip_1481_MB_ms2.msalign	3295	5259	HCD	12382	3614.77	166	11	9963.21	9963.23	216	11980000000	51.3684	sp|P0ACF8|HNS_ECOLI	DNA-binding protein H-NS OS=Escherichia coli (strain K12) OX=83333 GN=hns PE=1 SV=2	2	89	M.SEALKILNNIRTLRAQARECTLETLEEMLEKLEVVVNERREEESAAAAEVEERTRKLQQYREMLIADGIDPNELLNSLAAVKSGTKAK.R	0	-	0	33	23	1.07709e-08	0	0
C:\Users\KyowonJeong\Downloads\apr23\Eclip_1481_MB_ms2.msalign	3296	5260	HCD	12383	3614.98	234	19	17308	17308.3	1404	55430000	-512.922	sp|P0A8E7|YAJQ_ECOLI	UPF0234 protein YajQ OS=Escherichia coli (strain K12) OX=83333 GN=yajQ PE=1 SV=2	9	163	S.EVDLQEARNAVDNASREVESRFDFRN(VEASFELNDASKTIKVLSESDF)[-147.8509]QVNQLLDILRAKLLKRGIEGSSLDVPENIVHSGKTWFVEAKLKQGIESATQKKIVKMIKDSKLKVQAQIQGDEIRVTGKSRDDLQAVMAMVRGGDLGQPFQFKNFRD.	1	-	0	24	22	0.133489	0.00265794	0.00933908
C:\Users\KyowonJeong\Downloads\apr23\Eclip_1481_MB_ms2.msalign	3297	5262	HCD	12386	3615.3	388	39	36747.8	36747.9	652	21200000000	29.9849	sp|P0AD96|LIVJ_ECOLI	Leu/Ile/Val-binding protein OS=Escherichia coli (strain K12) OX=83333 GN=livJ PE=1 SV=1	24	367	A.EDIKVAVVGAMSGPVAQYGDQEFTGAEQAVADINAKGGIKGNKLQIVKYDDACDPKQAVAVANKVVNDGIKYVIGHLCSSSTQPASDIYEDEGILMITPAATAPELTARGYQLILRTTGLDSDQGPTAAKYILEKVKPQRIAIVHDKQQYGEGLARAVQDGLKKGNANVVFFDGITAGEKDFSTLVARLKKENIDFVYYGGYHPEMGQILRQARAAGLKTQFMGPEGVANVSLSNIAGESAEGLLVTKPKNYDQVPANKPIVDAIKA(KKQDPSGAFV)[-1.8680]WTTYAALQSLQAGLNQSDDPAEIAKYLKANSVDTVMGPLTWDEKGDLKGFEFGVFDWHANGTATDAK.	1	-	0	45	33	0.0431781	0.00042123	0
C:\Users\KyowonJeong\Downloads\apr23\Eclip_1481_MB_ms2.msalign	3298	5263	HCD	12387	3615.46	153	13	9235.99	9236	96	6263000000	45.3616	sp|P0ACF4|DBHB_ECOLI	DNA-binding protein HU-beta OS=Escherichia coli (strain K12) OX=83333 GN=hupB PE=1 SV=1	1	90	.(MNKSQLID)[16.0006]KIAAGADISKAAAGRALDAIIASVTESLKEGDDVALVGFGTFAVKERAARTGRNPQTGKEITIAAAKVPSFRAGKALKDAVN.	1	-	0	62	37	5.32435e-21	0	0
C:\Users\KyowonJeong\Downloads\apr23\Eclip_1481_MB_ms2.msalign	3299	5266	HCD	12395	3616.59	283	43	36747.8	36747.7	652	21200000000	29.9849	sp|P0AD96|LIVJ_ECOLI	Leu/Ile/Val-binding protein OS=Escherichia coli (strain K12) OX=83333 GN=livJ PE=1 SV=1	24	367	A.EDIKVAVVGAMSG(PVAQYGDQEFTGAEQAVADINAKGGIKGNKLQIVKYDDACDPKQAVAVA)[-2.0280]NKVVNDGIKYVIGHLCSSSTQPASDIYEDEGILMITPAATAPELTARGYQLILRTTGLDSDQGPTAAKYILEKVKPQRIAIVHDKQQYGEGLARAVQDGLKKGNANVVFFDGITAGEKDFSTLVARLKKENIDFVYYGGYHPEMGQILRQARAAGLKTQFMGPEGVANVSLSNIAGESAEGLLVTKPKNYDQVPANKPIVDAIKAKKQDPSGAFVWTTYAALQSLQAGLNQSDDPAEIAKYLKANSVDTVMGPLTWDEKGDLKGFEFGVFDWHANGTATDAK.	1	-	0	44	34	6.95287e-05	0	0
C:\Users\KyowonJeong\Downloads\apr23\Eclip_1481_MB_ms2.msalign	3300	5267	HCD	12397	3617.02	217	41	36747.7	36747.7	652	21200000000	29.9849	sp|P0AD96|LIVJ_ECOLI	Leu/Ile/Val-binding protein OS=Escherichia coli (strain K12) OX=83333 GN=livJ PE=1 SV=1	24	367	A.EDIKVAVVGAMSGPV(AQYGDQEFTGAEQAVADINAKGGIKGNKLQIVKYDDACDPKQAVAVANKV)[-2.0325]VNDGIKYVIGHLCSSSTQPASDIYEDEGILMITPAATAPELTARGYQLILRTTGLDSDQGPTAAKYILEKVKPQRIAIVHDKQQYGEGLARAVQDGLKKGNANVVFFDGITAGEKDFSTLVARLKKENIDFVYYGGYHPEMGQILRQARAAGLKTQFMGPEGVANVSLSNIAGESAEGLLVTKPKNYDQVPANKPIVDAIKAKKQDPSGAFVWTTYAALQSLQAGLNQSDDPAEIAKYLKANSVDTVMGPLTWDEKGDLKGFEFGVFDWHANGTATDAK.	1	-	0	46	33	6.08419e-07	0	0
C:\Users\KyowonJeong\Downloads\apr23\Eclip_1481_MB_ms2.msalign	3301	5269	HCD	12399	3617.37	153	14	9236.98	9237.12	96	6263000000	45.3616	sp|P0ACF4|DBHB_ECOLI	DNA-binding protein HU-beta OS=Escherichia coli (strain K12) OX=83333 GN=hupB PE=1 SV=1	1	90	.MNKSQLIDKIAAGADISKAAAGRALDAI(IASV)[17.1286]TESLKEGDDVALVGFGTFAVKERAARTGRNPQTGKEITIAAAKVPSFRAGKALKDAVN.	1	-	0	34	19	1.68222e-08	0	0
C:\Users\KyowonJeong\Downloads\apr23\Eclip_1481_MB_ms2.msalign	3302	5270	HCD	12401	3617.77	298	41	36748.7	36749.8	652	21200000000	29.9849	sp|P0AD96|LIVJ_ECOLI	Leu/Ile/Val-binding protein OS=Escherichia coli (strain K12) OX=83333 GN=livJ PE=1 SV=1	24	367	A.EDIKVAVVGAMSGPVAQYGDQEFTGAEQAVADINAKGGIKGNKLQIVKYDDACDPKQAVAVANKVVNDGIKYVIGHLCSSSTQPASDIYEDEGILMITPAATAPELTARGYQLILRTTGLDSDQGPTAAKYILEKVKPQRIAIVHDKQQYGEGLARAVQDGLKKGNANVVFFDGITAGEKDFSTLVARLKKENIDFVYYGGYHPEMGQILRQARAAGLKTQFMGPEGVANVSLSNIAGESAEGLLVTKPKNYDQVPANKPIVDAIKAKKQDPSGAFVWTTYAALQSLQAGLNQSDDPAEIAKYLKANSVDTVMGPLTWDEKGDLKGFEFGVFDWHANGTATDAK.	0	-	0	42	29	3.11778e-06	0	0
C:\Users\KyowonJeong\Downloads\apr23\Eclip_1481_MB_ms2.msalign	3303	5271	HCD	12402	3618.06	303	23	18200.5	18201.5	44	4075000000	29.3608	sp|P0A8E7|YAJQ_ECOLI	UPF0234 protein YajQ OS=Escherichia coli (strain K12) OX=83333 GN=yajQ PE=1 SV=2	2	163	M.PSFDIVSEVDLQEARNAVDNASREVESRFDFRNVEASFELNDASKTIKVLSESDFQVNQLLDILRAKLLKRGIEGSSLDVPENIVHSGKTWFVEAKLKQGIESATQKKIVKMIKDSKLKVQAQIQGDEIRVTGKSRDDLQAVMAMVRGGDLGQPFQFKNFRD.	0	-	0	55	39	1.16984e-14	0	0
C:\Users\KyowonJeong\Downloads\apr23\Eclip_1481_MB_ms2.msalign	3304	5272	HCD	12403	3618.29	153	13	9218.98	9219.99	64	54400000000	54.6645	sp|P0ACF4|DBHB_ECOLI	DNA-binding protein HU-beta OS=Escherichia coli (strain K12) OX=83333 GN=hupB PE=1 SV=1	1	90	.MNKSQLIDKIAAGADISKAAAGRALDAIIASVTESLKEGDDVALVGFGTFAVKERAARTGRNPQTGKEITIAAAKVPSFRAGKALKDAVN.	0	-	0	23	17	1.15934e-07	0	0
C:\Users\KyowonJeong\Downloads\apr23\Eclip_1481_MB_ms2.msalign	3305	5273	HCD	12405	3618.5	182	30	23964.7	23964.6	1187	125800000	-1027.96	sp|P0AD96|LIVJ_ECOLI	Leu/Ile/Val-binding protein OS=Escherichia coli (strain K12) OX=83333 GN=livJ PE=1 SV=1	146	367	S.DQGPTAAKYILEKVKPQRIAIVHDKQQYGEGLARAVQDGLKKGNANVVFFDGITAGEKDFSTLVARLKKENIDFVYYGGYHPEMGQILRQARAAGLKTQFMGPEGVANVSLSNIAGESAEGLLVTKPKNYDQVPANKPIVDAI(KAKKQDPSGAFVWTTY)[-55.7707]AALQSLQAGLNQSDDPAEIAKYLKANSVDTVMGPLTWDEKGDLKGFEFGVFDWHANGTATDAK.	1	-	0	22	20	0.00504524	0	0
C:\Users\KyowonJeong\Downloads\apr23\Eclip_1481_MB_ms2.msalign	3306	5275	HCD	12408	3618.86	153	13	9218.98	9219.99	64	54400000000	54.6645	sp|P0ACF4|DBHB_ECOLI	DNA-binding protein HU-beta OS=Escherichia coli (strain K12) OX=83333 GN=hupB PE=1 SV=1	1	90	.MNKSQLIDKIAAGADISKAAAGRALDAIIASVTESLKEGDDVALVGFGTFAVKERAARTGRNPQTGKEITIAAAKVPSFRAGKALKDAVN.	0	-	0	26	17	4.7706e-08	0	0
C:\Users\KyowonJeong\Downloads\apr23\Eclip_1481_MB_ms2.msalign	3307	5276	HCD	12409	3619.17	388	44	36749.8	36749.8	652	21200000000	29.9849	sp|P0AD96|LIVJ_ECOLI	Leu/Ile/Val-binding protein OS=Escherichia coli (strain K12) OX=83333 GN=livJ PE=1 SV=1	24	367	A.EDIKVAVVGAMSGPVAQYGDQEFTGAEQAVADINAKGGIKGNKLQIVKYDDACDPKQAVAVANKVVNDGIKYVIGHLCSSSTQPASDIYEDEGILMITPAATAPELTARGYQLILRTTGLDSDQGPTAAKYILEKVKPQRIAIVHDKQQYGEGLARAVQDGLKKGNANVVFFDGITAGEKDFSTLVARLKKENIDFVYYGGYHPEMGQILRQARAAGLKTQFMGPEGVANVSLSNIAGESAEGLLVTKPKNYDQVPANKPIVDAIKAKKQDPSGAFVWTTYAALQSLQAGLNQSDDPAEIAKYLKANSVDTVMGPLTWDEKGDLKGFEFGVFDWHANGTATDAK.	0	-	0	46	35	4.16768e-07	0	0
C:\Users\KyowonJeong\Downloads\apr23\Eclip_1481_MB_ms2.msalign	3308	5277	HCD	12410	3619.27	207	20	18200.5	18201.5	44	4075000000	29.3608	sp|P0A8E7|YAJQ_ECOLI	UPF0234 protein YajQ OS=Escherichia coli (strain K12) OX=83333 GN=yajQ PE=1 SV=2	2	163	M.PSFDIVSEVDLQEARNAVDNASREVESRFDFRNVEASFELNDASKTIKVLSESDFQVNQLLDILRAKLLKRGIEGSSLDVPENIVHSGKTWFVEAKLKQGIESATQKKIVKMIKDSKLKVQAQIQGDEIRVTGKSRDDLQAVMAMVRGGDLGQPFQFKNFRD.	0	-	0	60	50	1.632e-22	0	0
C:\Users\KyowonJeong\Downloads\apr23\Eclip_1481_MB_ms2.msalign	3309	5278	HCD	12411	3619.46	253	40	36746.7	36746.7	652	21200000000	29.9849	sp|P0AD96|LIVJ_ECOLI	Leu/Ile/Val-binding protein OS=Escherichia coli (strain K12) OX=83333 GN=livJ PE=1 SV=1	24	367	A.EDIKVAVVGAMSGPVAQYGDQEFTGAEQAVADINAKGGIKGNKLQIVKYDDACDPKQAV(A)[-3.0650]VANKVVNDGIKYVIGHLCSSSTQPASDIYEDEGILMITPAATAPELTARGYQLILRTTGLDSDQGPTAAKYILEKVKPQRIAIVHDKQQYGEGLARAVQDGLKKGNANVVFFDGITAGEKDFSTLVARLKKENIDFVYYGGYHPEMGQILRQARAAGLKTQFMGPEGVANVSLSNIAGESAEGLLVTKPKNYDQVPANKPIVDAIKAKKQDPSGAFVWTTYAALQSLQAGLNQSDDPAEIAKYLKANSVDTVMGPLTWDEKGDLKGFEFGVFDWHANGTATDAK.	1	-	0	42	31	9.21814e-05	0	0
C:\Users\KyowonJeong\Downloads\apr23\Eclip_1481_MB_ms2.msalign	3310	5279	HCD	12412	3619.55	153	14	9218.99	9219.99	64	54400000000	54.6645	sp|P0ACF4|DBHB_ECOLI	DNA-binding protein HU-beta OS=Escherichia coli (strain K12) OX=83333 GN=hupB PE=1 SV=1	1	90	.MNKSQLIDKIAAGADISKAAAGRALDAIIASVTESLKEGDDVALVGFGTFAVKERAARTGRNPQTGKEITIAAAKVPSFRAGKALKDAVN.	0	-	0	70	39	2.189e-24	0	0
C:\Users\KyowonJeong\Downloads\apr23\Eclip_1481_MB_ms2.msalign	3311	5280	HCD	12413	3619.8	205	14	12473	12472.9	1341	111300000	-1000	sp|P0AEQ3|GLNH_ECOLI	Glutamine-binding periplasmic protein OS=Escherichia coli (strain K12) OX=83333 GN=glnH PE=1 SV=1	136	248	A.(VKSGTGSVDYAKANIKTKDLRQFPNID)[-68.4586]NAYMELGTNRADAVLHDTPNILYFIKTAGNGQFKAVGDSLEAQQYGIAFPKGSDELRDKVNGALKTLRENGTYNEIYKKWFGTEPK.	1	-	0	24	16	0.0625044	0.000834725	0.00298954
C:\Users\KyowonJeong\Downloads\apr23\Eclip_1481_MB_ms2.msalign	3312	5281	HCD	12415	3620.02	311	43	36749.7	36749.8	652	21200000000	29.9849	sp|P0AD96|LIVJ_ECOLI	Leu/Ile/Val-binding protein OS=Escherichia coli (strain K12) OX=83333 GN=livJ PE=1 SV=1	24	367	A.EDIKVAVVGAMSGPVAQYGDQEFTGAEQAVADINAKGGIKGNKLQIVKYDDACDPKQAVAVANKVVNDGIKYVIGHLCSSSTQPASDIYEDEGILMITPAATAPELTARGYQLILRTTGLDSDQGPTAAKYILEKVKPQRIAIVHDKQQYGEGLARAVQDGLKKGNANVVFFDGITAGEKDFSTLVARLKKENIDFVYYGGYHPEMGQILRQARAAGLKTQFMGPEGVANVSLSNIAGESAEGLLVTKPKNYDQVPANKPIVDAIKAKKQDPSGAFVWTTYAALQSLQAGLNQSDDPAEIAKYLKANSVDTVMGPLTWDEKGDLKGFEFGVFDWHANGTATDAK.	0	-	0	42	34	9.45875e-09	0	0
C:\Users\KyowonJeong\Downloads\apr23\Eclip_1481_MB_ms2.msalign	3313	5282	HCD	12417	3620.26	126	9	9379.79	9379.81	145	338200000	25.2349	sp|P0AB61|YCIN_ECOLI	Protein YciN OS=Escherichia coli (strain K12) OX=83333 GN=yciN PE=1 SV=1	1	83	.MNKETQPIDRETLLKEANKIIREHEDTLAGIEATGVTQRNGVLVFTGDYFLDEQGLPTAKSTAVFNMFKHLAHVLSEKYHLVD.	0	-	0	51	35	2.1478e-22	0	0
C:\Users\KyowonJeong\Downloads\apr23\Eclip_1481_MB_ms2.msalign	3314	5283	HCD	12418	3620.55	311	30	24941.9	24942.2	791	60240000	-1000	sp|P0AEQ3|GLNH_ECOLI	Glutamine-binding periplasmic protein OS=Escherichia coli (strain K12) OX=83333 GN=glnH PE=1 SV=1	23	248	A.ADKKLVVATDTAFVPFEFKQGDKYVGFDVDLWAAIAKELKLDYELKPMDFSGIIPALQTKNVDL(A)[-5.7239]LAGITITDERKKAIDFSDGYYKSGLLVMVKANNNDVKSVKDLDGKVVAVKSGTGSVDYAKANIKTKDLRQFPNIDNAYMELGTNRADAVLHDTPNILYFIKTAGNGQFKAVGDSLEAQQYGIAFPKGSDELRDKVNGALKTLRENGTYNEIYKKWFGTEPK.	1	-	0	68	40	8.94499e-07	0	0
C:\Users\KyowonJeong\Downloads\apr23\Eclip_1481_MB_ms2.msalign	3315	5284	HCD	12419	3620.79	351	44	36744.6	36744.7	652	21200000000	29.9849	sp|P0AD96|LIVJ_ECOLI	Leu/Ile/Val-binding protein OS=Escherichia coli (strain K12) OX=83333 GN=livJ PE=1 SV=1	24	367	A.EDIKVAVVGAMSGPV(AQYGDQEFTGAEQAVADINAKGGIKGNKLQIVKYDDA)[-5.1042]CDPKQAVAVANKVVNDGIKYVIGHLCSSSTQPASDIYEDEGILMITPAATAPELTARGYQLILRTTGLDSDQGPTAAKYILEKVKPQRIAIVHDKQQYGEGLARAVQDGLKKGNANVVFFDGITAGEKDFSTLVARLKKENIDFVYYGGYHPEMGQILRQARAAGLKTQFMGPEGVANVSLSNIAGESAEGLLVTKPKNYDQVPANKPIVDAIKAKKQDPSGAFVWTTYAALQSLQAGLNQSDDPAEIAKYLKANSVDTVMGPLTWDEKGDLKGFEFGVFDWHANGTATDAK.	1	-	0	46	34	0.00138202	0	0
C:\Users\KyowonJeong\Downloads\apr23\Eclip_1481_MB_ms2.msalign	3316	5285	HCD	12421	3621.02	189	17	18201.5	18201.5	44	4075000000	29.3608	sp|P0A8E7|YAJQ_ECOLI	UPF0234 protein YajQ OS=Escherichia coli (strain K12) OX=83333 GN=yajQ PE=1 SV=2	2	163	M.PSFDIVSEVDLQEARNAVDNASREVESRFDFRNVEASFELNDASKTIKVLSESDFQVNQLLDILRAKLLKRGIEGSSLDVPENIVHSGKTWFVEAKLKQGIESATQKKIVKMIKDSKLKVQAQIQGDEIRVTGKSRDDLQAVMAMVRGGDLGQPFQFKNFRD.	0	-	0	24	20	1.26044e-06	0	0
C:\Users\KyowonJeong\Downloads\apr23\Eclip_1481_MB_ms2.msalign	3317	5286	HCD	12422	3621.43	210	18	18201.5	18201.5	44	4075000000	29.3608	sp|P0A8E7|YAJQ_ECOLI	UPF0234 protein YajQ OS=Escherichia coli (strain K12) OX=83333 GN=yajQ PE=1 SV=2	2	163	M.PSFDIVSEVDLQEARNAVDNASREVESRFDFRNVEASFELNDASKTIKVLSESDFQVNQLLDILRAKLLKRGIEGSSLDVPENIVHSGKTWFVEAKLKQGIESATQKKIVKMIKDSKLKVQAQIQGDEIRVTGKSRDDLQAVMAMVRGGDLGQPFQFKNFRD.	0	-	0	70	59	7.3728e-30	0	0
C:\Users\KyowonJeong\Downloads\apr23\Eclip_1481_MB_ms2.msalign	3318	5287	HCD	12423	3621.64	400	29	24947	24948	407	822500000	-66.3192	sp|P0AEQ3|GLNH_ECOLI	Glutamine-binding periplasmic protein OS=Escherichia coli (strain K12) OX=83333 GN=glnH PE=1 SV=1	23	248	A.ADKKLVVATDTAFVPFEFKQGDKYVGFDVDLWAAIAKELKLDYELKPMDFSGIIPALQTKNVDLALAGITITDERKKAIDFSDGYYKSGLLVMVKANNNDVKSVKDLDGKVVAVKSGTGSVDYAKANIKTKDLRQFPNIDNAYMELGTNRADAVLHDTPNILYFIKTAGNGQFKAVGDSLEAQQYGIAFPKGSDELRDKVNGALKTLRENGTYNEIYKKWFGTEPK.	0	-	0	80	48	1.84115e-13	0	0
C:\Users\KyowonJeong\Downloads\apr23\Eclip_1481_MB_ms2.msalign	3319	5288	HCD	12425	3621.91	280	30	32422.1	32422.2	1457	33370000	-446.375	sp|P0AD96|LIVJ_ECOLI	Leu/Ile/Val-binding protein OS=Escherichia coli (strain K12) OX=83333 GN=livJ PE=1 SV=1	67	367	K.(LQIVKYDDACDPKQAVAVANKVVNDGIKYVIGHLCSSSTQPASDIYEDEGILMITPAATAPELTARGYQL)[-13.4431]ILRTTGLDSDQGPTAAKYILEKVKPQRIAIVHDKQQYGEGLARAVQDGLKKGNANVVFFDGITAGEKDFSTLVARLKKENIDFVYYGGYHPEMGQILRQARAAGLKTQFMGPEGVANVSLSNIAGESAEGLLVTKPKNYDQVPANKPIVDAIKAKKQDPSGAFVWTTYAALQSLQAGLNQSDDPAEIAKYLKANSVDTVMGPLTWDEKGDLKGFEFGVFDWHANGTATDAK.	1	-	0	41	25	0.249325	0.00483481	0.0153203
C:\Users\KyowonJeong\Downloads\apr23\Eclip_1481_MB_ms2.msalign	3320	5289	HCD	12427	3622.29	290	19	18200.5	18201.5	44	4075000000	29.3608	sp|P0A8E7|YAJQ_ECOLI	UPF0234 protein YajQ OS=Escherichia coli (strain K12) OX=83333 GN=yajQ PE=1 SV=2	2	163	M.PSFDIVSEVDLQEARNAVDNASREVESRFDFRNVEASFELNDASKTIKVLSESDFQVNQLLDILRAKLLKRGIEGSSLDVPENIVHSGKTWFVEAKLKQGIESATQKKIVKMIKDSKLKVQAQIQGDEIRVTGKSRDDLQAVMAMVRGGDLGQPFQFKNFRD.	0	-	0	18	18	0.00159084	0	0
C:\Users\KyowonJeong\Downloads\apr23\Eclip_1481_MB_ms2.msalign	3321	5290	HCD	12428	3622.53	153	12	9220	9219.99	64	54400000000	54.6645	sp|P0ACF4|DBHB_ECOLI	DNA-binding protein HU-beta OS=Escherichia coli (strain K12) OX=83333 GN=hupB PE=1 SV=1	1	90	.MNKSQLIDKIAAGADISKAAAGRALDAIIASVTESLKEGDDVALVGFGTFAVKERAARTGRNPQTGKEITIAAAKVPSFRAGKALKDAVN.	0	-	0	72	49	9.9404e-28	0	0
C:\Users\KyowonJeong\Downloads\apr23\Eclip_1481_MB_ms2.msalign	3322	5291	HCD	12429	3622.74	298	26	27301.4	27301.6	1268	23340000	-1000	sp|P0AD96|LIVJ_ECOLI	Leu/Ile/Val-binding protein OS=Escherichia coli (strain K12) OX=83333 GN=livJ PE=1 SV=1	115	367	D.(EGILMITPAATAPELTARGYQLILRTTG)[27.5824]LDSDQGPTAAKYILEKVKPQRIAIVHDKQQYGEGLARAVQDGLKKGNANVVFFDGITAGEKDFSTLVARLKKENIDFVYYGGYHPEMGQILRQARAAGLKTQFMGPEGVANVSLSNIAGESAEGLLVTKPKNYDQVPANKPIVDAIKAKKQDPSGAFVWTTYAALQSLQAGLNQSDDPAEIAKYLKANSVDTVMGPLTWDEKGDLKGFEFGVFDWHANGTATDAK.	1	-	0	44	29	0.0209655	0.000429092	0.00157853
C:\Users\KyowonJeong\Downloads\apr23\Eclip_1481_MB_ms2.msalign	3323	5292	HCD	12431	3623	260	29	24948	24948	407	822500000	-66.3192	sp|P0AEQ3|GLNH_ECOLI	Glutamine-binding periplasmic protein OS=Escherichia coli (strain K12) OX=83333 GN=glnH PE=1 SV=1	23	248	A.ADKKLVVATDTAFVPFEFKQGDKYVGFDVDLWAAIAKELKLDYELKPMDFSGIIPALQTKNVDLALAGITITDERKKAIDFSDGYYKSGLLVMVKANNNDVKSVKDLDGKVVAVKSGTGSVDYAKANIKTKDLRQFPNIDNAYMELGTNRADAVLHDTPNILYFIKTAGNGQFKAVGDSLEAQQYGIAFPKGSDELRDKVNGALKTLRENGTYNEIYKKWFGTEPK.	0	-	0	44	26	3.41156e-06	0	0
C:\Users\KyowonJeong\Downloads\apr23\Eclip_1481_MB_ms2.msalign	3324	5296	HCD	12437	3624.63	153	11	9220.01	9219.99	64	54400000000	54.6645	sp|P0ACF4|DBHB_ECOLI	DNA-binding protein HU-beta OS=Escherichia coli (strain K12) OX=83333 GN=hupB PE=1 SV=1	1	90	.MNKSQLIDKIAAGADISKAAAGRALDAIIASVTESLKEGDDVALVGFGTFAVKERAARTGRNPQTGKEITIAAAKVPSFRAGKALKDAVN.	0	-	0	72	62	6.9882e-28	0	0
C:\Users\KyowonJeong\Downloads\apr23\Eclip_1481_MB_ms2.msalign	3325	5297	HCD	12439	3624.94	332	41	36746.8	36746.7	652	21200000000	29.9849	sp|P0AD96|LIVJ_ECOLI	Leu/Ile/Val-binding protein OS=Escherichia coli (strain K12) OX=83333 GN=livJ PE=1 SV=1	24	367	A.EDIKVAVVGAMSGPVAQYGDQEFTGAEQAVADINAKGGIKGNKLQIVKYDDACDPKQAVAVANKVVNDGI(KYVIG)[-3.0657]HLCSSSTQPASDIYEDEGILMITPAATAPELTARGYQLILRTTGLDSDQGPTAAKYILEKVKPQRIAIVHDKQQYGEGLARAVQDGLKKGNANVVFFDGITAGEKDFSTLVARLKKENIDFVYYGGYHPEMGQILRQARAAGLKTQFMGPEGVANVSLSNIAGESAEGLLVTKPKNYDQVPANKPIVDAIKAKKQDPSGAFVWTTYAALQSLQAGLNQSDDPAEIAKYLKANSVDTVMGPLTWDEKGDLKGFEFGVFDWHANGTATDAK.	1	-	0	48	34	0.00142356	0	0
C:\Users\KyowonJeong\Downloads\apr23\Eclip_1481_MB_ms2.msalign	3326	5298	HCD	12440	3625.15	153	14	9219.98	9219.99	64	54400000000	54.6645	sp|P0ACF4|DBHB_ECOLI	DNA-binding protein HU-beta OS=Escherichia coli (strain K12) OX=83333 GN=hupB PE=1 SV=1	1	90	.MNKSQLIDKIAAGADISKAAAGRALDAIIASVTESLKEGDDVALVGFGTFAVKERAARTGRNPQTGKEITIAAAKVPSFRAGKALKDAVN.	0	-	0	69	42	4.1298e-27	0	0
C:\Users\KyowonJeong\Downloads\apr23\Eclip_1481_MB_ms2.msalign	3327	5300	HCD	12443	3625.57	303	28	23929.4	23929.4	1515	56630000	-546.705	sp|P0AD96|LIVJ_ECOLI	Leu/Ile/Val-binding protein OS=Escherichia coli (strain K12) OX=83333 GN=livJ PE=1 SV=1	147	367	D.QGPTAAKYILEKVKPQRIAIVHDKQQYGEGLARAVQDGLKKGNANVVFFDGITAG(EKDFSTLVARLKKENIDFVYYGGYHPEMGQI)[24.1194]LRQARAAGLKTQFMGPEGVANVSLSNIAGESAEGLLVTKPKNYDQVPANKPIVDAIKAKKQDPSGAFVWTTYAALQSLQAGLNQSDDPAEIAKYLKANSVDTVMGPLTWDEKGDLKGFEFGVFDWHANGTATDAK.	1	-	0	36	24	0.413842	0.00875971	0.0284939
C:\Users\KyowonJeong\Downloads\apr23\Eclip_1481_MB_ms2.msalign	3328	5301	HCD	12445	3625.82	153	12	9220	9219.99	64	54400000000	54.6645	sp|P0ACF4|DBHB_ECOLI	DNA-binding protein HU-beta OS=Escherichia coli (strain K12) OX=83333 GN=hupB PE=1 SV=1	1	90	.MNKSQLIDKIAAGADISKAAAGRALDAIIASVTESLKEGDDVALVGFGTFAVKERAARTGRNPQTGKEITIAAAKVPSFRAGKALKDAVN.	0	-	0	75	52	7.0168e-28	0	0
C:\Users\KyowonJeong\Downloads\apr23\Eclip_1481_MB_ms2.msalign	3329	5302	HCD	12446	3626.12	337	39	36745.8	36745.7	652	21200000000	29.9849	sp|P0AD96|LIVJ_ECOLI	Leu/Ile/Val-binding protein OS=Escherichia coli (strain K12) OX=83333 GN=livJ PE=1 SV=1	24	367	A.EDIKVAVVGAMSGPVAQ(YGDQEFTGAEQAVADINAKGGIKGNKLQIVKYDDACDPK)[-4.0911]QAVAVANKVVNDGIKYVIGHLCSSSTQPASDIYEDEGILMITPAATAPELTARGYQLILRTTGLDSDQGPTAAKYILEKVKPQRIAIVHDKQQYGEGLARAVQDGLKKGNANVVFFDGITAGEKDFSTLVARLKKENIDFVYYGGYHPEMGQILRQARAAGLKTQFMGPEGVANVSLSNIAGESAEGLLVTKPKNYDQVPANKPIVDAIKAKKQDPSGAFVWTTYAALQSLQAGLNQSDDPAEIAKYLKANSVDTVMGPLTWDEKGDLKGFEFGVFDWHANGTATDAK.	1	-	0	51	36	0.000879475	0	0
C:\Users\KyowonJeong\Downloads\apr23\Eclip_1481_MB_ms2.msalign	3330	5303	HCD	12447	3626.28	358	32	24947	24948	407	822500000	-66.3192	sp|P0AEQ3|GLNH_ECOLI	Glutamine-binding periplasmic protein OS=Escherichia coli (strain K12) OX=83333 GN=glnH PE=1 SV=1	23	248	A.ADKKLVVATDTAFVPFEFKQGDKYVGFDVDLWAAIAKELKLDYELKPMDFSGIIPALQTKNVDLALAGITITDERKKAIDFSDGYYKSGLLVMVKANNNDVKSVKDLDGKVVAVKSGTGSVDYAKANIKTKDLRQFPNIDNAYMELGTNRADAVLHDTPNILYFIKTAGNGQFKAVGDSLEAQQYGIAFPKGSDELRDKVNGALKTLRENGTYNEIYKKWFGTEPK.	0	-	0	59	34	1.34433e-08	0	0
C:\Users\KyowonJeong\Downloads\apr23\Eclip_1481_MB_ms2.msalign	3331	5304	HCD	12449	3626.49	303	21	18200.5	18201.5	44	4075000000	29.3608	sp|P0A8E7|YAJQ_ECOLI	UPF0234 protein YajQ OS=Escherichia coli (strain K12) OX=83333 GN=yajQ PE=1 SV=2	2	163	M.PSFDIVSEVDLQEARNAVDNASREVESRFDFRNVEASFELNDASKTIKVLSESDFQVNQLLDILRAKLLKRGIEGSSLDVPENIVHSGKTWFVEAKLKQGIESATQKKIVKMIKDSKLKVQAQIQGDEIRVTGKSRDDLQAVMAMVRGGDLGQPFQFKNFRD.	0	-	0	62	46	2.00432e-18	0	0
C:\Users\KyowonJeong\Downloads\apr23\Eclip_1481_MB_ms2.msalign	3332	5305	HCD	12451	3626.83	295	21	18202.5	18201.5	44	4075000000	29.3608	sp|P0A8E7|YAJQ_ECOLI	UPF0234 protein YajQ OS=Escherichia coli (strain K12) OX=83333 GN=yajQ PE=1 SV=2	2	163	M.PSFDIVSEVDLQEARNAVDNASREVESRFDFRNVEASFELNDASKTIKVLSESDFQVNQLLDILRAKLLKRGIEGSSLDVPENIVHSGKTWFVEAKLKQGIESATQKKIVKMIKDSKLKVQAQIQGDEIRVTGKSRDDLQAVMAMVRGGDLGQPFQFKNFRD.	0	-	0	53	38	1.88972e-13	0	0
C:\Users\KyowonJeong\Downloads\apr23\Eclip_1481_MB_ms2.msalign	3333	5307	HCD	12453	3627.29	403	32	24947.9	24948	407	822500000	-66.3192	sp|P0AEQ3|GLNH_ECOLI	Glutamine-binding periplasmic protein OS=Escherichia coli (strain K12) OX=83333 GN=glnH PE=1 SV=1	23	248	A.ADKKLVVATDTAFVPFEFKQGDKYVGFDVDLWAAIAKELKLDYELKPMDFSGIIPALQTKNVDLALAGITITDERKKAIDFSDGYYKSGLLVMVKANNNDVKSVKDLDGKVVAVKSGTGSVDYAKANIKTKDLRQFPNIDNAYMELGTNRADAVLHDTPNILYFIKTAGNGQFKAVGDSLEAQQYGIAFPKGSDELRDKVNGALKTLRENGTYNEIYKKWFGTEPK.	0	-	0	64	35	1.00027e-07	0	0
C:\Users\KyowonJeong\Downloads\apr23\Eclip_1481_MB_ms2.msalign	3334	5309	HCD	12457	3627.77	153	12	9220	9219.99	64	54400000000	54.6645	sp|P0ACF4|DBHB_ECOLI	DNA-binding protein HU-beta OS=Escherichia coli (strain K12) OX=83333 GN=hupB PE=1 SV=1	1	90	.MNKSQLIDKIAAGADISKAAAGRALDAIIASVTESLKEGDDVALVGFGTFAVKERAARTGRNPQTGKEITIAAAKVPSFRAGKALKDAVN.	0	-	0	72	51	5.2084e-27	0	0
C:\Users\KyowonJeong\Downloads\apr23\Eclip_1481_MB_ms2.msalign	3335	5310	HCD	12458	3628.07	392	37	36744.7	36744.7	652	21200000000	29.9849	sp|P0AD96|LIVJ_ECOLI	Leu/Ile/Val-binding protein OS=Escherichia coli (strain K12) OX=83333 GN=livJ PE=1 SV=1	24	367	A.EDIKVAVVGAMSGPVAQ(YGDQEFTGAEQAVADINAKGGIKGNKLQIVKYDDACDPK)[-5.0752]QAVAVANKVVNDGIKYVIGHLCSSSTQPASDIYEDEGILMITPAATAPELTARGYQLILRTTGLDSDQGPTAAKYILEKVKPQRIAIVHDKQQYGEGLARAVQDGLKKGNANVVFFDGITAGEKDFSTLVARLKKENIDFVYYGGYHPEMGQILRQARAAGLKTQFMGPEGVANVSLSNIAGESAEGLLVTKPKNYDQVPANKPIVDAIKAKKQDPSGAFVWTTYAALQSLQAGLNQSDDPAEIAKYLKANSVDTVMGPLTWDEKGDLKGFEFGVFDWHANGTATDAK.	1	-	0	55	40	0.00121507	0	0
C:\Users\KyowonJeong\Downloads\apr23\Eclip_1481_MB_ms2.msalign	3336	5312	HCD	12462	3628.62	153	12	9220	9219.99	64	54400000000	54.6645	sp|P0ACF4|DBHB_ECOLI	DNA-binding protein HU-beta OS=Escherichia coli (strain K12) OX=83333 GN=hupB PE=1 SV=1	1	90	.MNKSQLIDKIAAGADISKAAAGRALDAIIASVTESLKEGDDVALVGFGTFAVKERAARTGRNPQTGKEITIAAAKVPSFRAGKALKDAVN.	0	-	0	73	52	8.7746e-27	0	0
C:\Users\KyowonJeong\Downloads\apr23\Eclip_1481_MB_ms2.msalign	3337	5313	HCD	12463	3628.81	153	12	9220	9219.99	64	54400000000	54.6645	sp|P0ACF4|DBHB_ECOLI	DNA-binding protein HU-beta OS=Escherichia coli (strain K12) OX=83333 GN=hupB PE=1 SV=1	1	90	.MNKSQLIDKIAAGADISKAAAGRALDAIIASVTESLKEGDDVALVGFGTFAVKERAARTGRNPQTGKEITIAAAKVPSFRAGKALKDAVN.	0	-	0	71	47	9.8764e-26	0	0
C:\Users\KyowonJeong\Downloads\apr23\Eclip_1481_MB_ms2.msalign	3338	5314	HCD	12465	3629.08	257	21	18198.5	18198.5	44	4075000000	29.3608	sp|P0A8E7|YAJQ_ECOLI	UPF0234 protein YajQ OS=Escherichia coli (strain K12) OX=83333 GN=yajQ PE=1 SV=2	2	163	M.PSFDIVSEVDLQEARNAVDNASREVESRFDFRNVEASFELNDASKTIKVLSESDF(Q)[-3.0048]VNQLLDILRAKLLKRGIEGSSLDVPENIVHSGKTWFVEAKLKQGIESATQKKIVKMIKDSKLKVQAQIQGDEIRVTGKSRDDLQAVMAMVRGGDLGQPFQFKNFRD.	1	-	0	31	27	2.22543e-05	0	0
C:\Users\KyowonJeong\Downloads\apr23\Eclip_1481_MB_ms2.msalign	3339	5315	HCD	12468	3629.48	153	12	9219.97	9219.99	64	54400000000	54.6645	sp|P0ACF4|DBHB_ECOLI	DNA-binding protein HU-beta OS=Escherichia coli (strain K12) OX=83333 GN=hupB PE=1 SV=1	1	90	.MNKSQLIDKIAAGADISKAAAGRALDAIIASVTESLKEGDDVALVGFGTFAVKERAARTGRNPQTGKEITIAAAKVPSFRAGKALKDAVN.	0	-	0	69	48	3.6526e-26	0	0
C:\Users\KyowonJeong\Downloads\apr23\Eclip_1481_MB_ms2.msalign	3340	5319	HCD	12474	3630.97	147	11	9220.01	9219.99	64	54400000000	54.6645	sp|P0ACF4|DBHB_ECOLI	DNA-binding protein HU-beta OS=Escherichia coli (strain K12) OX=83333 GN=hupB PE=1 SV=1	1	90	.MNKSQLIDKIAAGADISKAAAGRALDAIIASVTESLKEGDDVALVGFGTFAVKERAARTGRNPQTGKEITIAAAKVPSFRAGKALKDAVN.	0	-	0	62	53	1.8531e-24	0	0
C:\Users\KyowonJeong\Downloads\apr23\Eclip_1481_MB_ms2.msalign	3341	5321	HCD	12476	3631.92	153	9	9185.7	9185.58	866	69740000	-1000	sp|P0AD96|LIVJ_ECOLI	Leu/Ile/Val-binding protein OS=Escherichia coli (strain K12) OX=83333 GN=livJ PE=1 SV=1	283	367	K.PIVD(AIKAKKQDPSGAFVWTT)[18.0221]YAALQSLQAGLNQSDDPAEIAKYLKANSVDTVMGPLTWDEKGDLKGFEFGVFDWHANGTATDAK.	1	-	0	40	23	4.91018e-06	0	0
C:\Users\KyowonJeong\Downloads\apr23\Eclip_1481_MB_ms2.msalign	3342	5322	HCD	12478	3632.2	324	31	24944.9	24945	407	822500000	-66.3192	sp|P0AEQ3|GLNH_ECOLI	Glutamine-binding periplasmic protein OS=Escherichia coli (strain K12) OX=83333 GN=glnH PE=1 SV=1	23	248	A.ADKKLVVATDTAFVPFEFKQGDKYVGFDVDLWAAIAKELKLDYELKPMDFSGIIPALQTKNVDLALAGITITDERKKAIDFSDGYYKSGLLVMVKANNNDVKSVKDLDGKVVAVKSGTGSVDYAKANIKTKDLRQFPNID(N)[-2.9212]AYMELGTNRADAVLHDTPNILYFIKTAGNGQFKAVGDSLEAQQYGIAFPKGSDELRDKVNGALKTLRENGTYNEIYKKWFGTEPK.	1	-	0	62	38	1.6136e-06	0	0
C:\Users\KyowonJeong\Downloads\apr23\Eclip_1481_MB_ms2.msalign	3343	5323	HCD	12480	3632.51	112	9	9219.98	9219.99	64	54400000000	54.6645	sp|P0ACF4|DBHB_ECOLI	DNA-binding protein HU-beta OS=Escherichia coli (strain K12) OX=83333 GN=hupB PE=1 SV=1	1	90	.MNKSQLIDKIAAGADISKAAAGRALDAIIASVTESLKEGDDVALVGFGTFAVKERAARTGRNPQTGKEITIAAAKVPSFRAGKALKDAVN.	0	-	0	64	50	1.27844e-25	0	0
C:\Users\KyowonJeong\Downloads\apr23\Eclip_1481_MB_ms2.msalign	3344	5324	HCD	12481	3632.81	142	13	8594.49	8593.49	174	2259000000	48.7938	sp|P0A6X7|IHFA_ECOLI	Integration host factor subunit alpha OS=Escherichia coli (strain K12) OX=83333 GN=ihfA PE=1 SV=1	2	76	M.ALTKAEMSEYLFDKLGLSKRDAKELVELFFEEIRRALENGEQVKLSGFGNFDLRDKNQRPGRNPKTGEDIPITAR.R	0	-	0	23	17	0.000219577	0	0
C:\Users\KyowonJeong\Downloads\apr23\Eclip_1481_MB_ms2.msalign	3345	5326	HCD	12484	3633.56	440	40	36749.7	36749.8	652	21200000000	29.9849	sp|P0AD96|LIVJ_ECOLI	Leu/Ile/Val-binding protein OS=Escherichia coli (strain K12) OX=83333 GN=livJ PE=1 SV=1	24	367	A.EDIKVAVVGAMSGPVAQYGDQEFTGAEQAVADINAKGGIKGNKLQIVKYDDACDPKQAVAVANKVVNDGIKYVIGHLCSSSTQPASDIYEDEGILMITPAATAPELTARGYQLILRTTGLDSDQGPTAAKYILEKVKPQRIAIVHDKQQYGEGLARAVQDGLKKGNANVVFFDGITAGEKDFSTLVARLKKENIDFVYYGGYHPEMGQILRQARAAGLKTQFMGPEGVANVSLSNIAGESAEGLLVTKPKNYDQVPANKPIVDAIKAKKQDPSGAFVWTTYAALQSLQAGLNQSDDPAEIAKYLKANSVDTVMGPLTWDEKGDLKGFEFGVFDWHANGTATDAK.	0	-	0	55	39	5.2128e-07	0	0
C:\Users\KyowonJeong\Downloads\apr23\Eclip_1481_MB_ms2.msalign	3346	5327	HCD	12486	3633.84	153	12	9220	9219.99	64	54400000000	54.6645	sp|P0ACF4|DBHB_ECOLI	DNA-binding protein HU-beta OS=Escherichia coli (strain K12) OX=83333 GN=hupB PE=1 SV=1	1	90	.MNKSQLIDKIAAGADISKAAAGRALDAIIASVTESLKEGDDVALVGFGTFAVKERAARTGRNPQTGKEITIAAAKVPSFRAGKALKDAVN.	0	-	0	71	50	5.798e-27	0	0
C:\Users\KyowonJeong\Downloads\apr23\Eclip_1481_MB_ms2.msalign	3347	5328	HCD	12487	3634.14	143	12	8592.5	8593.49	174	2259000000	48.7938	sp|P0A6X7|IHFA_ECOLI	Integration host factor subunit alpha OS=Escherichia coli (strain K12) OX=83333 GN=ihfA PE=1 SV=1	2	76	M.ALTKAEMSEYLFDKLGLSKRDAKELVELFFEEIRRALENGEQVKLSGFGNFDLRDKNQRPGRNPKTGEDIPITAR.R	0	-	0	42	33	2.24395e-16	0	0
C:\Users\KyowonJeong\Downloads\apr23\Eclip_1481_MB_ms2.msalign	3348	5329	HCD	12488	3634.41	151	9	9256.97	9256.96	955	151100000	-1000	sp|P0ACF4|DBHB_ECOLI	DNA-binding protein HU-beta OS=Escherichia coli (strain K12) OX=83333 GN=hupB PE=1 SV=1	1	90	.MNKSQLIDKIAAGADISKAAAGRALDAIIASVTESLKEGDDVALVGFGTFAVKERAARTGRNPQTGKEITIAAAKVPSFRAGKALKDAV(N)[36.9637].	1	-	0	20	17	3.89314e-05	0	0
C:\Users\KyowonJeong\Downloads\apr23\Eclip_1481_MB_ms2.msalign	3349	5330	HCD	12490	3634.97	154	9	9242.97	9242.97	880	104800000	-1000	sp|P0ACF4|DBHB_ECOLI	DNA-binding protein HU-beta OS=Escherichia coli (strain K12) OX=83333 GN=hupB PE=1 SV=1	1	90	.MNKSQLIDKIAAGADISKAAAGRALDAIIASVTES(L)[22.9713]KEGDDVALVGFGTFAVKERAARTGRNPQTGKEITIAAAKVPSFRAGKALKDAVN.	1	-	0	18	19	7.03086e-06	0	0
C:\Users\KyowonJeong\Downloads\apr23\Eclip_1481_MB_ms2.msalign	3350	5332	HCD	12493	3636.08	137	14	9405.03	9405.04	441	331200000	-1000	sp|P0ACF4|DBHB_ECOLI	DNA-binding protein HU-beta OS=Escherichia coli (strain K12) OX=83333 GN=hupB PE=1 SV=1	1	90	.MNKSQLIDKIAAGADISKAAAGRALDAIIASVTESLKEGDDVA(LV)[185.0488]GFGTFAVKERAARTGRNPQTGKEITIAAAKVPSFRAGKALKDAVN.	1	-	0	29	21	6.96164e-11	0	0
C:\Users\KyowonJeong\Downloads\apr23\Eclip_1481_MB_ms2.msalign	3351	5334	HCD	12496	3636.89	317	20	20309	20310	112	442400000	26.5448	sp|P61316|LOLA_ECOLI	Outer-membrane lipoprotein carrier protein OS=Escherichia coli (strain K12) OX=83333 GN=lolA PE=1 SV=1	22	203	A.DAASDLKSRLDKVSSFHASFTQKVTDGSGAAVQEGQGDLWVKRPNLFNWHMTQPDESILVSDGKTLWFYNPFVEQATATWLKDATGNTPFMLIARNQSSDWQQYNIKQNGDDFVLTPKASNGNLKQFTINVGRDGTIHQFSAVEQDDQRSSYQLKSQQNGAVDAAKFTFTPPQGVTVDDQRK.	0	-	0	101	60	1.12407e-23	0	0
C:\Users\KyowonJeong\Downloads\apr23\Eclip_1481_MB_ms2.msalign	3352	5335	HCD	12498	3637.45	153	13	9220	9219.99	64	54400000000	54.6645	sp|P0ACF4|DBHB_ECOLI	DNA-binding protein HU-beta OS=Escherichia coli (strain K12) OX=83333 GN=hupB PE=1 SV=1	1	90	.MNKSQLIDKIAAGADISKAAAGRALDAIIASVTESLKEGDDVALVGFGTFAVKERAARTGRNPQTGKEITIAAAKVPSFRAGKALKDAVN.	0	-	0	63	40	5.852e-22	0	0
C:\Users\KyowonJeong\Downloads\apr23\Eclip_1481_MB_ms2.msalign	3353	5336	HCD	12499	3637.76	141	12	8592.5	8593.49	174	2259000000	48.7938	sp|P0A6X7|IHFA_ECOLI	Integration host factor subunit alpha OS=Escherichia coli (strain K12) OX=83333 GN=ihfA PE=1 SV=1	2	76	M.ALTKAEMSEYLFDKLGLSKRDAKELVELFFEEIRRALENGEQVKLSGFGNFDLRDKNQRPGRNPKTGEDIPITAR.R	0	-	0	49	36	5.68593e-18	0	0
C:\Users\KyowonJeong\Downloads\apr23\Eclip_1481_MB_ms2.msalign	3354	5338	HCD	12502	3638.47	259	19	20308	20308	112	442400000	26.5448	sp|P61316|LOLA_ECOLI	Outer-membrane lipoprotein carrier protein OS=Escherichia coli (strain K12) OX=83333 GN=lolA PE=1 SV=1	22	203	A.DAASDLKSRLDKVSSFHASFTQKVTDGSGAAVQEGQGDLWVKRPNLFNWHMTQPDESILVSDGKTLWFYNPFVEQATATWLKDATGNTPFMLIARNQSSDWQQYNIKQN(GD)[-1.9756]DFVLTPKASNGNLKQFTINVGRDGTIHQFSAVEQDDQRSSYQLKSQQNGAVDAAKFTFTPPQGVTVDDQRK.	1	-	0	64	45	1.29545e-09	0	0
C:\Users\KyowonJeong\Downloads\apr23\Eclip_1481_MB_ms2.msalign	3355	5339	HCD	12504	3639.04	145	11	9220.01	9219.99	64	54400000000	54.6645	sp|P0ACF4|DBHB_ECOLI	DNA-binding protein HU-beta OS=Escherichia coli (strain K12) OX=83333 GN=hupB PE=1 SV=1	1	90	.MNKSQLIDKIAAGADISKAAAGRALDAIIASVTESLKEGDDVALVGFGTFAVKERAARTGRNPQTGKEITIAAAKVPSFRAGKALKDAVN.	0	-	0	67	55	2.575e-25	0	0
C:\Users\KyowonJeong\Downloads\apr23\Eclip_1481_MB_ms2.msalign	3356	5342	HCD	12508	3639.92	156	13	9404.04	9404.07	441	331200000	-1000	sp|P0ACF4|DBHB_ECOLI	DNA-binding protein HU-beta OS=Escherichia coli (strain K12) OX=83333 GN=hupB PE=1 SV=1	1	90	.MNKSQLIDKIAAGADISKAAAGRALDAIIASVTESLKEGDDVA(L)[184.0721]VGFGTFAVKERAARTGRNPQTGKEITIAAAKVPSFRAGKALKDAVN.	1	-	0	42	28	1.33438e-12	0	0
C:\Users\KyowonJeong\Downloads\apr23\Eclip_1481_MB_ms2.msalign	3357	5343	HCD	12510	3640.64	143	12	8592.5	8593.49	174	2259000000	48.7938	sp|P0A6X7|IHFA_ECOLI	Integration host factor subunit alpha OS=Escherichia coli (strain K12) OX=83333 GN=ihfA PE=1 SV=1	2	76	M.ALTKAEMSEYLFDKLGLSKRDAKELVELFFEEIRRALENGEQVKLSGFGNFDLRDKNQRPGRNPKTGEDIPITAR.R	0	-	0	47	37	2.85114e-18	0	0
C:\Users\KyowonJeong\Downloads\apr23\Eclip_1481_MB_ms2.msalign	3358	5344	HCD	12511	3640.94	146	9	9100.74	9100.82	1427	73250000	-1000	sp|P0A8E7|YAJQ_ECOLI	UPF0234 protein YajQ OS=Escherichia coli (strain K12) OX=83333 GN=yajQ PE=1 SV=2	2	85	M.PSFDIVSEVDLQEARNAVDNASREVESRFDFRNVEASFELNDASKTIKVLSESDFQVNQ(LLDILRAKLLKRGIEG)[-333.0188]SSLDVPENI.V	1	-	0	15	14	0.178196	0.00385474	0.0120482
C:\Users\KyowonJeong\Downloads\apr23\Eclip_1481_MB_ms2.msalign	3359	5345	HCD	12512	3641.34	338	23	20310	20310	112	442400000	26.5448	sp|P61316|LOLA_ECOLI	Outer-membrane lipoprotein carrier protein OS=Escherichia coli (strain K12) OX=83333 GN=lolA PE=1 SV=1	22	203	A.DAASDLKSRLDKVSSFHASFTQKVTDGSGAAVQEGQGDLWVKRPNLFNWHMTQPDESILVSDGKTLWFYNPFVEQATATWLKDATGNTPFMLIARNQSSDWQQYNIKQNGDDFVLTPKASNGNLKQFTINVGRDGTIHQFSAVEQDDQRSSYQLKSQQNGAVDAAKFTFTPPQGVTVDDQRK.	0	-	0	82	57	2.20386e-24	0	0
C:\Users\KyowonJeong\Downloads\apr23\Eclip_1481_MB_ms2.msalign	3360	5347	HCD	12516	3642.53	153	12	9220	9219.99	64	54400000000	54.6645	sp|P0ACF4|DBHB_ECOLI	DNA-binding protein HU-beta OS=Escherichia coli (strain K12) OX=83333 GN=hupB PE=1 SV=1	1	90	.MNKSQLIDKIAAGADISKAAAGRALDAIIASVTESLKEGDDVALVGFGTFAVKERAARTGRNPQTGKEITIAAAKVPSFRAGKALKDAVN.	0	-	0	71	51	7.0004e-27	0	0
C:\Users\KyowonJeong\Downloads\apr23\Eclip_1481_MB_ms2.msalign	3361	5348	HCD	12517	3642.83	143	13	8594.49	8593.49	174	2259000000	48.7938	sp|P0A6X7|IHFA_ECOLI	Integration host factor subunit alpha OS=Escherichia coli (strain K12) OX=83333 GN=ihfA PE=1 SV=1	2	76	M.ALTKAEMSEYLFDKLGLSKRDAKELVELFFEEIRRALENGEQVKLSGFGNFDLRDKNQRPGRNPKTGEDIPITAR.R	0	-	0	27	22	2.51065e-08	0	0
C:\Users\KyowonJeong\Downloads\apr23\Eclip_1481_MB_ms2.msalign	3362	5350	HCD	12519	3643.19	253	17	18197.5	18197.9	1516	4075000000	29.3608	sp|P61316|LOLA_ECOLI	Outer-membrane lipoprotein carrier protein OS=Escherichia coli (strain K12) OX=83333 GN=lolA PE=1 SV=1	22	186	A.DAASDLKSRLDKVSSFHASFTQKVTDGSGAAVQEGQGDLWVKRPNLFNWHMTQPDESILVSDGKTLWFYNPFVEQATATWLKDATGNTPFMLIARNQSSDWQQYNI(KQ)[-167.0613]NGDDFVLTPKASNGNLKQFTINVGRDGTIHQFSAVEQDDQRSSYQLKSQQNGAVDAA.K	1	-	0	35	25	0.419719	0.00875448	0.0284746
C:\Users\KyowonJeong\Downloads\apr23\Eclip_1481_MB_ms2.msalign	3363	5352	HCD	12523	3643.99	143	12	8592.5	8593.49	174	2259000000	48.7938	sp|P0A6X7|IHFA_ECOLI	Integration host factor subunit alpha OS=Escherichia coli (strain K12) OX=83333 GN=ihfA PE=1 SV=1	2	76	M.ALTKAEMSEYLFDKLGLSKRDAKELVELFFEEIRRALENGEQVKLSGFGNFDLRDKNQRPGRNPKTGEDIPITAR.R	0	-	0	43	36	5.86503e-17	0	0
C:\Users\KyowonJeong\Downloads\apr23\Eclip_1481_MB_ms2.msalign	3364	5354	HCD	12526	3644.44	298	43	36748.8	36749.8	652	21200000000	29.9849	sp|P0AD96|LIVJ_ECOLI	Leu/Ile/Val-binding protein OS=Escherichia coli (strain K12) OX=83333 GN=livJ PE=1 SV=1	24	367	A.EDIKVAVVGAMSGPVAQYGDQEFTGAEQAVADINAKGGIKGNKLQIVKYDDACDPKQAVAVANKVVNDGIKYVIGHLCSSSTQPASDIYEDEGILMITPAATAPELTARGYQLILRTTGLDSDQGPTAAKYILEKVKPQRIAIVHDKQQYGEGLARAVQDGLKKGNANVVFFDGITAGEKDFSTLVARLKKENIDFVYYGGYHPEMGQILRQARAAGLKTQFMGPEGVANVSLSNIAGESAEGLLVTKPKNYDQVPANKPIVDAIKAKKQDPSGAFVWTTYAALQSLQAGLNQSDDPAEIAKYLKANSVDTVMGPLTWDEKGDLKGFEFGVFDWHANGTATDAK.	0	-	0	45	30	7.0336e-07	0	0
C:\Users\KyowonJeong\Downloads\apr23\Eclip_1481_MB_ms2.msalign	3365	5355	HCD	12527	3644.53	153	11	9220.01	9219.99	64	54400000000	54.6645	sp|P0ACF4|DBHB_ECOLI	DNA-binding protein HU-beta OS=Escherichia coli (strain K12) OX=83333 GN=hupB PE=1 SV=1	1	90	.MNKSQLIDKIAAGADISKAAAGRALDAIIASVTESLKEGDDVALVGFGTFAVKERAARTGRNPQTGKEITIAAAKVPSFRAGKALKDAVN.	0	-	0	75	61	1.0882e-27	0	0
C:\Users\KyowonJeong\Downloads\apr23\Eclip_1481_MB_ms2.msalign	3366	5356	HCD	12528	3644.7	153	12	9220	9219.99	64	54400000000	54.6645	sp|P0ACF4|DBHB_ECOLI	DNA-binding protein HU-beta OS=Escherichia coli (strain K12) OX=83333 GN=hupB PE=1 SV=1	1	90	.MNKSQLIDKIAAGADISKAAAGRALDAIIASVTESLKEGDDVALVGFGTFAVKERAARTGRNPQTGKEITIAAAKVPSFRAGKALKDAVN.	0	-	0	58	41	1.21444e-22	0	0
C:\Users\KyowonJeong\Downloads\apr23\Eclip_1481_MB_ms2.msalign	3367	5358	HCD	12530	3645.21	143	12	8592.5	8593.49	174	2259000000	48.7938	sp|P0A6X7|IHFA_ECOLI	Integration host factor subunit alpha OS=Escherichia coli (strain K12) OX=83333 GN=ihfA PE=1 SV=1	2	76	M.ALTKAEMSEYLFDKLGLSKRDAKELVELFFEEIRRALENGEQVKLSGFGNFDLRDKNQRPGRNPKTGEDIPITAR.R	0	-	0	44	34	4.61709e-16	0	0
C:\Users\KyowonJeong\Downloads\apr23\Eclip_1481_MB_ms2.msalign	3368	5361	HCD	12539	3646.69	156	14	9402.04	9402.04	441	331200000	-1000	sp|P0ACF4|DBHB_ECOLI	DNA-binding protein HU-beta OS=Escherichia coli (strain K12) OX=83333 GN=hupB PE=1 SV=1	1	90	.MNKSQLIDKIAAGADISKAAAGRALDAIIASVTESLKEGDDVA(L)[182.0431]VGFGTFAVKERAARTGRNPQTGKEITIAAAKVPSFRAGKALKDAVN.	1	-	0	37	27	1.77831e-12	0	0
C:\Users\KyowonJeong\Downloads\apr23\Eclip_1481_MB_ms2.msalign	3369	5362	HCD	12540	3647.11	340	32	26066.6	26066.6	1113	397900000	-187.074	sp|P0AEM9|TCYJ_ECOLI	L-cystine-binding protein TcyJ OS=Escherichia coli (strain K12) OX=83333 GN=tcyJ PE=1 SV=1	30	266	A.DEGLLNKVKERGTLLVGLEGTYPPFSFQGDDGKLTGFEVEFAQQLAKHLGVEASLKPT(KWDGMLASLDSKRIDVVI)[13.9556]NQVTISDERKKKYDFSTPYTISGIQALVKKGNEGTIKTADDLKGKKVGVGLGTNYEEWLRQNVQGVDVRTYDDDPTKYQDLRVGRIDAILVDRLAALDLVKKTNDTLAVTGEAFSRQESGVALRKGNEDLLKAVNDAIAEMQKDGTLQALSEKWFGADVTK.	1	-	0	52	33	0.0011951	0	0
C:\Users\KyowonJeong\Downloads\apr23\Eclip_1481_MB_ms2.msalign	3370	5364	HCD	12544	3647.64	153	13	9220	9219.99	64	54400000000	54.6645	sp|P0ACF4|DBHB_ECOLI	DNA-binding protein HU-beta OS=Escherichia coli (strain K12) OX=83333 GN=hupB PE=1 SV=1	1	90	.MNKSQLIDKIAAGADISKAAAGRALDAIIASVTESLKEGDDVALVGFGTFAVKERAARTGRNPQTGKEITIAAAKVPSFRAGKALKDAVN.	0	-	0	68	41	1.33256e-22	0	0
C:\Users\KyowonJeong\Downloads\apr23\Eclip_1481_MB_ms2.msalign	3371	5365	HCD	12545	3647.94	140	12	8592.5	8593.49	174	2259000000	48.7938	sp|P0A6X7|IHFA_ECOLI	Integration host factor subunit alpha OS=Escherichia coli (strain K12) OX=83333 GN=ihfA PE=1 SV=1	2	76	M.ALTKAEMSEYLFDKLGLSKRDAKELVELFFEEIRRALENGEQVKLSGFGNFDLRDKNQRPGRNPKTGEDIPITAR.R	0	-	0	49	38	5.49878e-21	0	0
C:\Users\KyowonJeong\Downloads\apr23\Eclip_1481_MB_ms2.msalign	3372	5369	HCD	12551	3649.19	434	42	36746.7	36746.7	652	21200000000	29.9849	sp|P0AD96|LIVJ_ECOLI	Leu/Ile/Val-binding protein OS=Escherichia coli (strain K12) OX=83333 GN=livJ PE=1 SV=1	24	367	A.EDIKVAVVGAMSGPVA(QYGDQEFTGAEQAVADINAKGGIKGNKLQIVKYDDACDPK)[-3.0444]QAVAVANKVVNDGIKYVIGHLCSSSTQPASDIYEDEGILMITPAATAPELTARGYQLILRTTGLDSDQGPTAAKYILEKVKPQRIAIVHDKQQYGEGLARAVQDGLKKGNANVVFFDGITAGEKDFSTLVARLKKENIDFVYYGGYHPEMGQILRQARAAGLKTQFMGPEGVANVSLSNIAGESAEGLLVTKPKNYDQVPANKPIVDAIKAKKQDPSGAFVWTTYAALQSLQAGLNQSDDPAEIAKYLKANSVDTVMGPLTWDEKGDLKGFEFGVFDWHANGTATDAK.	1	-	0	47	36	0.0194884	0.000429553	0
C:\Users\KyowonJeong\Downloads\apr23\Eclip_1481_MB_ms2.msalign	3373	5370	HCD	12552	3649.36	133	9	8579.72	8579.62	1260	1543000000	44.8956	sp|P0A7J7|RL11_ECOLI	50S ribosomal protein L11 OS=Escherichia coli (strain K12) OX=83333 GN=rplK PE=1 SV=2	1	81	.(M)[Acetyl]AKKVQAYVKLQVAAGMANPSPPVGPAL(GQQGVNIMEFCKAFNAKTD)[-32.0073]SIEKGLPIPVVITVYADRSFTFVTKTPPAAVLLK.K	1	-	0	17	15	0.0185355	0.000430385	0.00158856
C:\Users\KyowonJeong\Downloads\apr23\Eclip_1481_MB_ms2.msalign	3374	5371	HCD	12553	3649.55	140	11	9219	9219.99	64	54400000000	54.6645	sp|P0ACF4|DBHB_ECOLI	DNA-binding protein HU-beta OS=Escherichia coli (strain K12) OX=83333 GN=hupB PE=1 SV=1	1	90	.MNKSQLIDKIAAGADISKAAAGRALDAIIASVTESLKEGDDVALVGFGTFAVKERAARTGRNPQTGKEITIAAAKVPSFRAGKALKDAVN.	0	-	0	62	52	9.8632e-25	0	0
C:\Users\KyowonJeong\Downloads\apr23\Eclip_1481_MB_ms2.msalign	3375	5372	HCD	12554	3649.65	429	40	36749.7	36749.8	652	21200000000	29.9849	sp|P0AD96|LIVJ_ECOLI	Leu/Ile/Val-binding protein OS=Escherichia coli (strain K12) OX=83333 GN=livJ PE=1 SV=1	24	367	A.EDIKVAVVGAMSGPVAQYGDQEFTGAEQAVADINAKGGIKGNKLQIVKYDDACDPKQAVAVANKVVNDGIKYVIGHLCSSSTQPASDIYEDEGILMITPAATAPELTARGYQLILRTTGLDSDQGPTAAKYILEKVKPQRIAIVHDKQQYGEGLARAVQDGLKKGNANVVFFDGITAGEKDFSTLVARLKKENIDFVYYGGYHPEMGQILRQARAAGLKTQFMGPEGVANVSLSNIAGESAEGLLVTKPKNYDQVPANKPIVDAIKAKKQDPSGAFVWTTYAALQSLQAGLNQSDDPAEIAKYLKANSVDTVMGPLTWDEKGDLKGFEFGVFDWHANGTATDAK.	0	-	0	51	35	1.69052e-05	0	0
C:\Users\KyowonJeong\Downloads\apr23\Eclip_1481_MB_ms2.msalign	3376	5373	HCD	12555	3649.85	143	12	8592.5	8593.49	174	2259000000	48.7938	sp|P0A6X7|IHFA_ECOLI	Integration host factor subunit alpha OS=Escherichia coli (strain K12) OX=83333 GN=ihfA PE=1 SV=1	2	76	M.ALTKAEMSEYLFDKLGLSKRDAKELVELFFEEIRRALENGEQVKLSGFGNFDLRDKNQRPGRNPKTGEDIPITAR.R	0	-	0	49	39	4.34052e-20	0	0
C:\Users\KyowonJeong\Downloads\apr23\Eclip_1481_MB_ms2.msalign	3377	5374	HCD	12556	3650.16	355	42	36746.7	36746.7	652	21200000000	29.9849	sp|P0AD96|LIVJ_ECOLI	Leu/Ile/Val-binding protein OS=Escherichia coli (strain K12) OX=83333 GN=livJ PE=1 SV=1	24	367	A.EDIKVAVVGAMSGPV(AQYGDQEFTGAEQAVADINAKGGIKGNKLQIVKYDDACDPK)[-3.0644]QAVAVANKVVNDGIKYVIGHLCSSSTQPASDIYEDEGILMITPAATAPELTARGYQLILRTTGLDSDQGPTAAKYILEKVKPQRIAIVHDKQQYGEGLARAVQDGLKKGNANVVFFDGITAGEKDFSTLVARLKKENIDFVYYGGYHPEMGQILRQARAAGLKTQFMGPEGVANVSLSNIAGESAEGLLVTKPKNYDQVPANKPIVDAIKAKKQDPSGAFVWTTYAALQSLQAGLNQSDDPAEIAKYLKANSVDTVMGPLTWDEKGDLKGFEFGVFDWHANGTATDAK.	1	-	0	46	32	0.00919954	0.000219684	0
C:\Users\KyowonJeong\Downloads\apr23\Eclip_1481_MB_ms2.msalign	3378	5376	HCD	12558	3650.49	153	13	9220	9219.99	64	54400000000	54.6645	sp|P0ACF4|DBHB_ECOLI	DNA-binding protein HU-beta OS=Escherichia coli (strain K12) OX=83333 GN=hupB PE=1 SV=1	1	90	.MNKSQLIDKIAAGADISKAAAGRALDAIIASVTESLKEGDDVALVGFGTFAVKERAARTGRNPQTGKEITIAAAKVPSFRAGKALKDAVN.	0	-	0	65	42	1.38572e-24	0	0
C:\Users\KyowonJeong\Downloads\apr23\Eclip_1481_MB_ms2.msalign	3379	5377	HCD	12559	3650.63	143	12	8592.5	8593.49	174	2259000000	48.7938	sp|P0A6X7|IHFA_ECOLI	Integration host factor subunit alpha OS=Escherichia coli (strain K12) OX=83333 GN=ihfA PE=1 SV=1	2	76	M.ALTKAEMSEYLFDKLGLSKRDAKELVELFFEEIRRALENGEQVKLSGFGNFDLRDKNQRPGRNPKTGEDIPITAR.R	0	-	0	46	37	2.34996e-18	0	0
C:\Users\KyowonJeong\Downloads\apr23\Eclip_1481_MB_ms2.msalign	3380	5378	HCD	12560	3650.93	366	41	36749.8	36749.8	652	21200000000	29.9849	sp|P0AD96|LIVJ_ECOLI	Leu/Ile/Val-binding protein OS=Escherichia coli (strain K12) OX=83333 GN=livJ PE=1 SV=1	24	367	A.EDIKVAVVGAMSGPVAQYGDQEFTGAEQAVADINAKGGIKGNKLQIVKYDDACDPKQAVAVANKVVNDGIKYVIGHLCSSSTQPASDIYEDEGILMITPAATAPELTARGYQLILRTTGLDSDQGPTAAKYILEKVKPQRIAIVHDKQQYGEGLARAVQDGLKKGNANVVFFDGITAGEKDFSTLVARLKKENIDFVYYGGYHPEMGQILRQARAAGLKTQFMGPEGVANVSLSNIAGESAEGLLVTKPKNYDQVPANKPIVDAIKAKKQDPSGAFVWTTYAALQSLQAGLNQSDDPAEIAKYLKANSVDTVMGPLTWDEKGDLKGFEFGVFDWHANGTATDAK.	0	-	0	43	31	4.79224e-05	0	0
C:\Users\KyowonJeong\Downloads\apr23\Eclip_1481_MB_ms2.msalign	3381	5380	HCD	12564	3651.45	378	41	36745.6	36745.7	652	21200000000	29.9849	sp|P0AD96|LIVJ_ECOLI	Leu/Ile/Val-binding protein OS=Escherichia coli (strain K12) OX=83333 GN=livJ PE=1 SV=1	24	367	A.EDIKVAVVGAMSGPVAQYGDQE(FTGAEQAVADINAKGGIKGNKLQIVKYDDACDPK)[-4.0750]QAVAVANKVVNDGIKYVIGHLCSSSTQPASDIYEDEGILMITPAATAPELTARGYQLILRTTGLDSDQGPTAAKYILEKVKPQRIAIVHDKQQYGEGLARAVQDGLKKGNANVVFFDGITAGEKDFSTLVARLKKENIDFVYYGGYHPEMGQILRQARAAGLKTQFMGPEGVANVSLSNIAGESAEGLLVTKPKNYDQVPANKPIVDAIKAKKQDPSGAFVWTTYAALQSLQAGLNQSDDPAEIAKYLKANSVDTVMGPLTWDEKGDLKGFEFGVFDWHANGTATDAK.	1	-	0	57	43	2.92228e-05	0	0
C:\Users\KyowonJeong\Downloads\apr23\Eclip_1481_MB_ms2.msalign	3382	5384	HCD	12570	3652.63	148	11	9219	9219.99	64	54400000000	54.6645	sp|P0ACF4|DBHB_ECOLI	DNA-binding protein HU-beta OS=Escherichia coli (strain K12) OX=83333 GN=hupB PE=1 SV=1	1	90	.MNKSQLIDKIAAGADISKAAAGRALDAIIASVTESLKEGDDVALVGFGTFAVKERAARTGRNPQTGKEITIAAAKVPSFRAGKALKDAVN.	0	-	0	54	49	1.93146e-22	0	0
C:\Users\KyowonJeong\Downloads\apr23\Eclip_1481_MB_ms2.msalign	3383	5385	HCD	12571	3652.93	143	12	8593.49	8593.49	174	2259000000	48.7938	sp|P0A6X7|IHFA_ECOLI	Integration host factor subunit alpha OS=Escherichia coli (strain K12) OX=83333 GN=ihfA PE=1 SV=1	2	76	M.ALTKAEMSEYLFDKLGLSKRDAKELVELFFEEIRRALENGEQVKLSGFGNFDLRDKNQRPGRNPKTGEDIPITAR.R	0	-	0	38	30	1.50694e-13	0	0
C:\Users\KyowonJeong\Downloads\apr23\Eclip_1481_MB_ms2.msalign	3384	5387	HCD	12574	3653.66	259	18	15641.1	15641.2	1298	10010000	-1000	sp|P0AEM9|TCYJ_ECOLI	L-cystine-binding protein TcyJ OS=Escherichia coli (strain K12) OX=83333 GN=tcyJ PE=1 SV=1	121	266	F.(STPY)[-277.1645]TISGIQALVKKGNEGTIKTADDLKGKKVGVGLGTNYEEWLRQNVQGVDVRTYDDDPTKYQDLRVGRIDAILVDRLAALDLVKKTNDTLAVTGEAFSRQESGVALRKGNEDLLKAVNDAIAEMQKDGTLQALSEKWFGADVTK.	1	-	0	36	23	0.0321741	0.00042337	0.00154202
C:\Users\KyowonJeong\Downloads\apr23\Eclip_1481_MB_ms2.msalign	3385	5388	HCD	12576	3654.01	65	6	3959.27	3959.39	864	1330000	-1000	sp|P0ACF4|DBHB_ECOLI	DNA-binding protein HU-beta OS=Escherichia coli (strain K12) OX=83333 GN=hupB PE=1 SV=1	1	39	.MNKSQLIDKIAAGADISKAAAGRALDAIIASVTESL(KEG)[33.2749].D	1	-	0	17	11	4.73564e-06	0	0
C:\Users\KyowonJeong\Downloads\apr23\Eclip_1481_MB_ms2.msalign	3386	5393	HCD	12586	3656.21	153	13	9219.01	9219.99	64	54400000000	54.6645	sp|P0ACF4|DBHB_ECOLI	DNA-binding protein HU-beta OS=Escherichia coli (strain K12) OX=83333 GN=hupB PE=1 SV=1	1	90	.MNKSQLIDKIAAGADISKAAAGRALDAIIASVTESLKEGDDVALVGFGTFAVKERAARTGRNPQTGKEITIAAAKVPSFRAGKALKDAVN.	0	-	0	74	44	2.369e-25	0	0
C:\Users\KyowonJeong\Downloads\apr23\Eclip_1481_MB_ms2.msalign	3387	5395	HCD	12588	3656.65	75	9	9828.03	9828.01	628	468800000	-1000	sp|P0ACG1|STPA_ECOLI	DNA-binding protein StpA OS=Escherichia coli (strain K12) OX=83333 GN=stpA PE=1 SV=1	2	85	M.(SVMLQSL)[15.9756]NNIRTLRAMAREFSIDVLEEMLEKFRVVTKERREEEEQQQRELAERQEKISTWLELMKADGINPEELLGNSSAAAPR.A	1	-	0	28	22	1.11097e-05	0	0
C:\Users\KyowonJeong\Downloads\apr23\Eclip_1481_MB_ms2.msalign	3388	5397	HCD	12592	3657.45	150	11	9218.97	9219.99	64	54400000000	54.6645	sp|P0ACF4|DBHB_ECOLI	DNA-binding protein HU-beta OS=Escherichia coli (strain K12) OX=83333 GN=hupB PE=1 SV=1	1	90	.MNKSQLIDKIAAGADISKAAAGRALDAIIASVTESLKEGDDVALVGFGTFAVKERAARTGRNPQTGKEITIAAAKVPSFRAGKALKDAVN.	0	-	0	50	47	4.482e-23	0	0
C:\Users\KyowonJeong\Downloads\apr23\Eclip_1481_MB_ms2.msalign	3389	5400	HCD	12596	3658.4	102	7	6155.63	6155.81	1060	27130000	-1000	sp|P0AD96|LIVJ_ECOLI	Leu/Ile/Val-binding protein OS=Escherichia coli (strain K12) OX=83333 GN=livJ PE=1 SV=1	311	367	L.(Q)[-12.1377]AGLNQSDDPAEIAKYLKANSVDTVMGPLTWDEKGDLKGFEFGVFDWHANGTATDAK.	1	-	0	13	11	0.000457887	0	0
C:\Users\KyowonJeong\Downloads\apr23\Eclip_1481_MB_ms2.msalign	3390	5401	HCD	12598	3658.69	153	12	9219.01	9219.99	64	54400000000	54.6645	sp|P0ACF4|DBHB_ECOLI	DNA-binding protein HU-beta OS=Escherichia coli (strain K12) OX=83333 GN=hupB PE=1 SV=1	1	90	.MNKSQLIDKIAAGADISKAAAGRALDAIIASVTESLKEGDDVALVGFGTFAVKERAARTGRNPQTGKEITIAAAKVPSFRAGKALKDAVN.	0	-	0	61	43	2.4134e-21	0	0
C:\Users\KyowonJeong\Downloads\apr23\Eclip_1481_MB_ms2.msalign	3391	5402	HCD	12599	3658.99	168	13	10093.3	10094.3	328	1845000000	47.7216	sp|P0ACF8|HNS_ECOLI	DNA-binding protein H-NS OS=Escherichia coli (strain K12) OX=83333 GN=hns PE=1 SV=2	1	89	.MSEALKILNNIRTLRAQARECTLETLEEMLEKLEVVVNERREEESAAAAEVEERTRKLQQYREMLIADGIDPNELLNSLAAVKSGTKAK.R	0	-	0	56	35	1.86287e-15	0	0
C:\Users\KyowonJeong\Downloads\apr23\Eclip_1481_MB_ms2.msalign	3392	5403	HCD	12600	3659.28	163	9	9827.02	9827.03	628	468800000	-1000	sp|P0ACG1|STPA_ECOLI	DNA-binding protein StpA OS=Escherichia coli (strain K12) OX=83333 GN=stpA PE=1 SV=1	2	85	M.SVMLQSLNNIRTLRAMAREFSIDVLE(EMLEKFRVVTKE)[15.0008]RREEEEQQQRELAERQEKISTWLELMKADGINPEELLGNSSAAAPR.A	1	-	0	45	35	3.10787e-09	0	0
C:\Users\KyowonJeong\Downloads\apr23\Eclip_1481_MB_ms2.msalign	3393	5405	HCD	12604	3660.34	44	8	9828.99	9829.02	628	468800000	-1000	sp|P0ACG1|STPA_ECOLI	DNA-binding protein StpA OS=Escherichia coli (strain K12) OX=83333 GN=stpA PE=1 SV=1	2	85	M.SVMLQSLNNIRTLRA(MAREFSIDVLEEMLEKFRVVTKERREEEEQQQRELAERQEKISTWLELMKA)[16.9931]DGINPEELLGNSSAAAPR.A	1	-	0	19	20	1.1307e-05	0	0
C:\Users\KyowonJeong\Downloads\apr23\Eclip_1481_MB_ms2.msalign	3394	5407	HCD	12606	3660.97	298	21	18917.6	18917.7	1210	15280000	-1000	sp|P0AD96|LIVJ_ECOLI	Leu/Ile/Val-binding protein OS=Escherichia coli (strain K12) OX=83333 GN=livJ PE=1 SV=1	193	367	V.VFFDGITAGEKDFSTLVARLKKENIDFVYYGGYHPEMGQILRQARAAGLKTQFMGPEGVANVSLSNIAGESAEGLLVTKPKNYDQVPANKPIVDAI(KAK)[-5.8381]KQDPSGAFVWTTYAALQSLQAGLNQSDDPAEIAKYLKANSVDTVMGPLTWDEKGDLKGFEFGVFDWHANGTATDAK.	1	-	0	35	28	0.00824705	0.000220459	0.000826446
C:\Users\KyowonJeong\Downloads\apr23\Eclip_1481_MB_ms2.msalign	3395	5410	HCD	12611	3661.68	166	10	10094.3	10094.3	328	1845000000	47.7216	sp|P0ACF8|HNS_ECOLI	DNA-binding protein H-NS OS=Escherichia coli (strain K12) OX=83333 GN=hns PE=1 SV=2	1	89	.MSEALKILNNIRTLRAQARECTLETLEEMLEKLEVVVNERREEESAAAAEVEERTRKLQQYREMLIADGIDPNELLNSLAAVKSGTKAK.R	0	-	0	25	20	2.49547e-07	0	0
C:\Users\KyowonJeong\Downloads\apr23\Eclip_1481_MB_ms2.msalign	3396	5411	HCD	12612	3661.91	153	13	9221	9219.99	64	54400000000	54.6645	sp|P0ACF4|DBHB_ECOLI	DNA-binding protein HU-beta OS=Escherichia coli (strain K12) OX=83333 GN=hupB PE=1 SV=1	1	90	.MNKSQLIDKIAAGADISKAAAGRALDAIIASVTESLKEGDDVALVGFGTFAVKERAARTGRNPQTGKEITIAAAKVPSFRAGKALKDAVN.	0	-	0	67	38	1.39804e-25	0	0
C:\Users\KyowonJeong\Downloads\apr23\Eclip_1481_MB_ms2.msalign	3397	5419	HCD	12624	3664.82	191	14	14946.6	14946.6	625	945000000	34.9992	sp|P0C0L2|OSMC_ECOLI	Peroxiredoxin OsmC OS=Escherichia coli (strain K12) OX=83333 GN=osmC PE=1 SV=2	2	143	M.TIHKKGQAHWEGDIKRGKGTVSTESGVLNQQPYGFNTRFEGEKGTNPEELIGAAHAACFSMALSLMLGEAGFTPTSIDTTADVSLDKVDAGFAITKIALKSEVAVPGIDASTF(DGIIQKAKAGCPVSQVLKAEITLD)[-0.9996]YQLKS.	1	-	0	41	24	7.58704e-08	0	0
C:\Users\KyowonJeong\Downloads\apr23\Eclip_1481_MB_ms2.msalign	3398	5435	HCD	12648	3670.54	142	9	8526.22	8526.48	1313	6174000	-1000	sp|P0AD96|LIVJ_ECOLI	Leu/Ile/Val-binding protein OS=Escherichia coli (strain K12) OX=83333 GN=livJ PE=1 SV=1	289	367	I.(KAKKQDPSGAFVWTT)[-32.7302]YAALQSLQAGLNQSDDPAEIAKYLKANSVDTVMGPLTWDEKGDLKGFEFGVFDWHANGTATDAK.	1	-	0	22	15	0.0417569	0.000421319	0.00152439
C:\Users\KyowonJeong\Downloads\apr23\Eclip_1481_MB_ms2.msalign	3399	5437	HCD	12652	3671.08	111	14	14944.6	14944.6	625	945000000	34.9992	sp|P0C0L2|OSMC_ECOLI	Peroxiredoxin OsmC OS=Escherichia coli (strain K12) OX=83333 GN=osmC PE=1 SV=2	2	143	M.TIHKKGQAHWEGDIKRGKGTVSTESGVLNQQPYGFNTRFEGEKGTNPEELIGAAHAACFSMALSLMLGEAGFTPTSIDTTADVSLDKVDAGFAITKIALKSEVAVPGIDAST(F)[-3.0111]DGIIQKAKAGCPVSQVLKAEITLDYQLKS.	1	-	0	33	24	2.80854e-09	0	0
C:\Users\KyowonJeong\Downloads\apr23\Eclip_1481_MB_ms2.msalign	3400	5438	HCD	12653	3671.38	120	10	10094.3	10094.3	328	1845000000	47.7216	sp|P0ACF8|HNS_ECOLI	DNA-binding protein H-NS OS=Escherichia coli (strain K12) OX=83333 GN=hns PE=1 SV=2	1	89	.MSEALKILNNIRTLRAQARECTLETLEEMLEKLEVVVNERREEESAAAAEVEERTRKLQQYREMLIADGIDPNELLNSLAAVKSGTKAK.R	0	-	0	16	13	0.000331145	0	0
C:\Users\KyowonJeong\Downloads\apr23\Eclip_1481_MB_ms2.msalign	3401	5439	HCD	12654	3671.62	144	11	8678.43	8678.42	649	64580000	-1000	sp|P64455|YDCY_ECOLI	Uncharacterized protein YdcY OS=Escherichia coli (strain K12) OX=83333 GN=ydcY PE=1 SV=1	2	77	M.SHLDEVIARVDAAIEESVIAHMNELLI(A)[14.9972]LSDDAELSREDRYTQQQRLRTAIAHHGRKHKEDMEARHEQLTKGGTIL.	1	-	0	35	25	8.87317e-09	0	0
C:\Users\KyowonJeong\Downloads\apr23\Eclip_1481_MB_ms2.msalign	3402	5441	HCD	12660	3672.86	326	24	19573	19573.3	1296	1345000000	31.892	sp|P0AEM9|TCYJ_ECOLI	L-cystine-binding protein TcyJ OS=Escherichia coli (strain K12) OX=83333 GN=tcyJ PE=1 SV=1	90	266	W.DGMLASLDSKRIDVVINQVTISDERKKK(YDFSTPYTI)[90.0691]SGIQALVKKGNEGTIKTADDLKGKKVGVGLGTNYEEWLRQNVQGVDVRTYDDDPTKYQDLRVGRIDAILVDRLAALDLVKKTNDTLAVTGEAFSRQESGVALRKGNEDLLKAVNDAIAEMQKDGTLQALSEKWFGADVTK.	1	-	0	38	27	0.0316967	0.000423549	0.0015444
C:\Users\KyowonJeong\Downloads\apr23\Eclip_1481_MB_ms2.msalign	3403	5444	HCD	12665	3674.5	144	11	8662.47	8663.42	291	215600000	-1000	sp|P64455|YDCY_ECOLI	Uncharacterized protein YdcY OS=Escherichia coli (strain K12) OX=83333 GN=ydcY PE=1 SV=1	2	77	M.SHLDEVIARVDAAIEESVIAHMNELLIALSDDAELSREDRYTQQQRLRTAIAHHGRKHKEDMEARHEQLTKGGTIL.	0	-	0	58	40	1.07552e-16	0	0
C:\Users\KyowonJeong\Downloads\apr23\Eclip_1481_MB_ms2.msalign	3404	5447	HCD	12670	3675.86	167	10	10094.3	10094.3	328	1845000000	47.7216	sp|P0ACF8|HNS_ECOLI	DNA-binding protein H-NS OS=Escherichia coli (strain K12) OX=83333 GN=hns PE=1 SV=2	1	89	.MSEALKILNNIRTLRAQARECTLETLEEMLEKLEVVVNERREEESAAAAEVEERTRKLQQYREMLIADGIDPNELLNSLAAVKSGTKAK.R	0	-	0	16	14	0.00157461	0	0
C:\Users\KyowonJeong\Downloads\apr23\Eclip_1481_MB_ms2.msalign	3405	5454	HCD	12679	3679.09	174	13	14945.7	14945.7	625	945000000	34.9992	sp|P0C0L2|OSMC_ECOLI	Peroxiredoxin OsmC OS=Escherichia coli (strain K12) OX=83333 GN=osmC PE=1 SV=2	2	143	M.TIHKKGQAHWEGDIKRGKGTVSTESGVLNQQPY(GFNTRFEGEKGTNPEELI)[-1.9644]GAAHAACFSMALSLMLGEAGFTPTSIDTTADVSLDKVDAGFAITKIALKSEVAVPGIDASTFDGIIQKAKAGCPVSQVLKAEITLDYQLKS.	1	-	0	27	19	0.000409933	0	0
C:\Users\KyowonJeong\Downloads\apr23\Eclip_1481_MB_ms2.msalign	3406	5456	HCD	12681	3679.69	168	10	10094.3	10094.3	328	1845000000	47.7216	sp|P0ACF8|HNS_ECOLI	DNA-binding protein H-NS OS=Escherichia coli (strain K12) OX=83333 GN=hns PE=1 SV=2	1	89	.MSEALKILNNIRTLRAQARECTLETLEEMLEKLEVVVNERREEESAAAAEVEERTRKLQQYREMLIADGIDPNELLNSLAAVKSGTKAK.R	0	-	0	12	10	0.277875	0.00562814	0
C:\Users\KyowonJeong\Downloads\apr23\Eclip_1481_MB_ms2.msalign	3407	5459	HCD	12686	3680.78	144	11	8663.42	8663.42	291	215600000	-1000	sp|P64455|YDCY_ECOLI	Uncharacterized protein YdcY OS=Escherichia coli (strain K12) OX=83333 GN=ydcY PE=1 SV=1	2	77	M.SHLDEVIARVDAAIEESVIAHMNELLIALSDDAELSREDRYTQQQRLRTAIAHHGRKHKEDMEARHEQLTKGGTIL.	0	-	0	57	39	6.5198e-16	0	0
C:\Users\KyowonJeong\Downloads\apr23\Eclip_1481_MB_ms2.msalign	3408	5465	HCD	12694	3683.22	362	36	26233.7	26233.9	1479	202000000	-207.313	sp|P0AEM9|TCYJ_ECOLI	L-cystine-binding protein TcyJ OS=Escherichia coli (strain K12) OX=83333 GN=tcyJ PE=1 SV=1	30	266	A.DEGLLNKVKERGTLLVGLEGTYPPFSFQGDDGKLTGFEVEFAQQLAKHLGVEASLKPTKWDGMLASLDSKRIDVVI(NQVTISDERKKKYDFSTPYTISGIQAL)[181.2703]VKKGNEGTIKTADDLKGKKVGVGLGTNYEEWLRQNVQGVDVRTYDDDPTKYQDLRVGRIDAILVDRLAALDLVKKTNDTLAVTGEAFSRQESGVALRKGNEDLLKAVNDAIAEMQKDGTLQALSEKWFGADVTK.	1	-	0	34	28	0.309825	0.00601202	0.0192837
C:\Users\KyowonJeong\Downloads\apr23\Eclip_1481_MB_ms2.msalign	3409	5471	HCD	12704	3685.72	155	19	19574	19574.2	492	1345000000	31.892	sp|P0A7A9|IPYR_ECOLI	Inorganic pyrophosphatase OS=Escherichia coli (strain K12) OX=83333 GN=ppa PE=1 SV=2	2	176	M.SLLNVPAGKDLPEDIYVVIEIPANADPIKYEIDKESGALFVDRFMSTAMFYPCNYGYINHTLSLDGDPVDVLVPT(PYPLQPGSVIRCRPVGVLKMTDEAGED)[14.1714]AKLVAVPHSKLSKEYDHIKDVNDLPELLKAQIAHFFEHYKDLEKGKWVKVEGWENAEAAKAEIVASFERAKNK.	1	-	0	35	30	4.80149e-11	0	0
C:\Users\KyowonJeong\Downloads\apr23\Eclip_1481_MB_ms2.msalign	3410	5479	HCD	12716	3687.64	438	34	26843.7	26843.6	1408	241100000	-387.954	sp|P0AEM9|TCYJ_ECOLI	L-cystine-binding protein TcyJ OS=Escherichia coli (strain K12) OX=83333 GN=tcyJ PE=1 SV=1	22	266	A.GMSVKSFADEGLLNKVKERGTLLVGLEGTYPPFSFQGDDGKLTGFEVEFAQQLAKHLGVEASLKPTKWDGMLASLDSK(RIDVVINQVTISDERKKKYDFSTPY)[-16.4557]TISGIQALVKKGNEGTIKTADDLKGKKVGVGLGTNYEEWLRQNVQGVDVRTYDDDPTKYQDLRVGRIDAILVDRLAALDLVKKTNDTLAVTGEAFSRQESGVALRKGNEDLLKAVNDAIAEMQKDGTLQALSEKWFGADVTK.	1	-	0	44	33	0.139289	0.00265469	0.00931232
C:\Users\KyowonJeong\Downloads\apr23\Eclip_1481_MB_ms2.msalign	3411	5481	HCD	12719	3688.04	316	21	19576	19576.2	578	1345000000	31.892	sp|P0A7A9|IPYR_ECOLI	Inorganic pyrophosphatase OS=Escherichia coli (strain K12) OX=83333 GN=ppa PE=1 SV=2	2	176	M.SLLNVPAGKDLPEDIYVVIEIPANADPIKYEIDKESGALFVDRFMSTAMFYPCNYGYINHTLSLDGDPVDVLV(P)[16.2173]TPYPLQPGSVIRCRPVGVLKMTDEAGEDAKLVAVPHSKLSKEYDHIKDVNDLPELLKAQIAHFFEHYKDLEKGKWVKVEGWENAEAAKAEIVASFERAKNK.	1	-	0	48	40	4.43888e-10	0	0
C:\Users\KyowonJeong\Downloads\apr23\Eclip_1481_MB_ms2.msalign	3412	5483	HCD	12722	3688.62	368	35	26815.3	26815	1047	451800000	-353.928	sp|P0AEM9|TCYJ_ECOLI	L-cystine-binding protein TcyJ OS=Escherichia coli (strain K12) OX=83333 GN=tcyJ PE=1 SV=1	23	266	G.MSVKSFADEGLLNKVKERGTLLVGLEGTYPPFSFQGDDGKLTGFEVEFAQQLAKHLGVEASLKPTKWDGMLASLDSKRIDVVINQVTISDERKKKYDFST(PYTI)[12.0327]SGIQALVKKGNEGTIKTADDLKGKKVGVGLGTNYEEWLRQNVQGVDVRTYDDDPTKYQDLRVGRIDAILVDRLAALDLVKKTNDTLAVTGEAFSRQESGVALRKGNEDLLKAVNDAIAEMQKDGTLQALSEKWFGADVTK.	1	-	0	48	36	0.000354055	0	0
C:\Users\KyowonJeong\Downloads\apr23\Eclip_1481_MB_ms2.msalign	3413	5486	HCD	12727	3689.24	183	19	19576	19576	492	1345000000	31.892	sp|P0A7A9|IPYR_ECOLI	Inorganic pyrophosphatase OS=Escherichia coli (strain K12) OX=83333 GN=ppa PE=1 SV=2	2	176	M.SLLNVPAGKDLPEDIYVVIEIPANADPIKYEIDKESGALFVDRFMSTAMFYPCNYGYINHTLSLDGDPVDVLVP(T)[15.9902]PYPLQPGSVIRCRPVGVLKMTDEAGEDAKLVAVPHSKLSKEYDHIKDVNDLPELLKAQIAHFFEHYKDLEKGKWVKVEGWENAEAAKAEIVASFERAKNK.	1	-	0	36	28	2.99623e-08	0	0
C:\Users\KyowonJeong\Downloads\apr23\Eclip_1481_MB_ms2.msalign	3414	5487	HCD	12728	3689.54	324	29	26051.6	26052.6	513	21070000000	38.9829	sp|P0AEM9|TCYJ_ECOLI	L-cystine-binding protein TcyJ OS=Escherichia coli (strain K12) OX=83333 GN=tcyJ PE=1 SV=1	30	266	A.DEGLLNKVKERGTLLVGLEGTYPPFSFQGDDGKLTGFEVEFAQQLAKHLGVEASLKPTKWDGMLASLDSKRIDVVINQVTISDERKKKYDFSTPYTISGIQALVKKGNEGTIKTADDLKGKKVGVGLGTNYEEWLRQNVQGVDVRTYDDDPTKYQDLRVGRIDAILVDRLAALDLVKKTNDTLAVTGEAFSRQESGVALRKGNEDLLKAVNDAIAEMQKDGTLQALSEKWFGADVTK.	0	-	0	43	33	9.2393e-08	0	0
C:\Users\KyowonJeong\Downloads\apr23\Eclip_1481_MB_ms2.msalign	3415	5490	HCD	12733	3690.12	234	16	14067.7	14067.9	1366	7322000	-1000	sp|P0AD96|LIVJ_ECOLI	Leu/Ile/Val-binding protein OS=Escherichia coli (strain K12) OX=83333 GN=livJ PE=1 SV=1	235	367	R.QARAAGLKTQFMGPEGVANVSLSNIAGESAEGLLVTKPKNYDQVPANKPIVDAIKAK(KQDPSGAFVWTT)[-50.2763]YAALQSLQAGLNQSDDPAEIAKYLKANSVDTVMGPLTWDEKGDLKGFEFGVFDWHANGTATDAK.	1	-	0	23	19	0.0873554	0.00144988	0.00514706
C:\Users\KyowonJeong\Downloads\apr23\Eclip_1481_MB_ms2.msalign	3416	5491	HCD	12734	3690.73	314	30	26052.6	26052.6	513	21070000000	38.9829	sp|P0AEM9|TCYJ_ECOLI	L-cystine-binding protein TcyJ OS=Escherichia coli (strain K12) OX=83333 GN=tcyJ PE=1 SV=1	30	266	A.DEGLLNKVKERGTLLVGLEGTYPPFSFQGDDGKLTGFEVEFAQQLAKHLGVEASLKPTKWDGMLASLDSKRIDVVINQVTISDERKKKYDFSTPYTISGIQALVKKGNEGTIKTADDLKGKKVGVGLGTNYEEWLRQNVQGVDVRTYDDDPTKYQDLRVGRIDAILVDRLAALDLVKKTNDTLAVTGEAFSRQESGVALRKGNEDLLKAVNDAIAEMQKDGTLQALSEKWFGADVTK.	0	-	0	46	32	3.80628e-07	0	0
C:\Users\KyowonJeong\Downloads\apr23\Eclip_1481_MB_ms2.msalign	3417	5492	HCD	12735	3690.92	262	20	19574.9	19575.2	492	1345000000	31.892	sp|P0A7A9|IPYR_ECOLI	Inorganic pyrophosphatase OS=Escherichia coli (strain K12) OX=83333 GN=ppa PE=1 SV=2	2	176	M.SLLNVPAGKDLPEDIYVVIEIPANADPIKYEIDKESGALFVDRFMSTAMFYPCNYGYINHTLSLDGDPVDVLV(P)[15.1873]TPYPLQPGSVIRCRPVGVLKMTDEAGEDAKLVAVPHSKLSKEYDHIKDVNDLPELLKAQIAHFFEHYKDLEKGKWVKVEGWENAEAAKAEIVASFERAKNK.	1	-	0	39	32	1.14015e-07	0	0
C:\Users\KyowonJeong\Downloads\apr23\Eclip_1481_MB_ms2.msalign	3418	5494	HCD	12739	3691.59	259	29	26052.6	26052.6	513	21070000000	38.9829	sp|P0AEM9|TCYJ_ECOLI	L-cystine-binding protein TcyJ OS=Escherichia coli (strain K12) OX=83333 GN=tcyJ PE=1 SV=1	30	266	A.DEGLLNKVKERGTLLVGLEGTYPPFSFQGDDGKLTGFEVEFAQQLAKHLGVEASLKPTKWDGMLASLDSKRIDVVINQVTISDERKKKYDFSTPYTISGIQALVKKGNEGTIKTADDLKGKKVGVGLGTNYEEWLRQNVQGVDVRTYDDDPTKYQDLRVGRIDAILVDRLAALDLVKKTNDTLAVTGEAFSRQESGVALRKGNEDLLKAVNDAIAEMQKDGTLQALSEKWFGADVTK.	0	-	0	33	26	3.86764e-06	0	0
C:\Users\KyowonJeong\Downloads\apr23\Eclip_1481_MB_ms2.msalign	3419	5496	HCD	12741	3692.43	222	20	19577	19577	578	1345000000	31.892	sp|P0A7A9|IPYR_ECOLI	Inorganic pyrophosphatase OS=Escherichia coli (strain K12) OX=83333 GN=ppa PE=1 SV=2	2	176	M.SLLNVPAGKDLPEDIYVVIEIPANADPIKYEIDKESGALFVDRFMSTAMFYPCNYGYINHTLSLDGDPVDVLVPTPY(PLQPGSVIRCRPVGVLKMTDEAGED)[17.0075]AKLVAVPHSKLSKEYDHIKDVNDLPELLKAQIAHFFEHYKDLEKGKWVKVEGWENAEAAKAEIVASFERAKNK.	1	-	0	35	29	6.67601e-08	0	0
C:\Users\KyowonJeong\Downloads\apr23\Eclip_1481_MB_ms2.msalign	3420	5497	HCD	12743	3692.67	179	13	10759.6	10759.6	518	396000000	26.3308	sp|P0AFX0|HPF_ECOLI	Ribosome hibernation promoting factor OS=Escherichia coli (strain K12) OX=83333 GN=hpf PE=1 SV=1	1	95	.(MQ)[16.0373]LNITGNNVEITEALREFVTAKFAKLEQYFDRINQVYVVLKVEKVTHTSDATLHVNGGEIHASAEGQDMYAAIDGLIDKLARQLTKHKDKLKQH.	1	-	0	54	34	3.05959e-11	0	0
C:\Users\KyowonJeong\Downloads\apr23\Eclip_1481_MB_ms2.msalign	3421	5498	HCD	12745	3693.38	96	5	5763.27	5763.44	993	2470000	-1000	sp|P0A7A9|IPYR_ECOLI	Inorganic pyrophosphatase OS=Escherichia coli (strain K12) OX=83333 GN=ppa PE=1 SV=2	2	53	M.SLLNVPAGKDLPEDIYVVIEIPANADPIKYEIDKESGALFVDRFMSTAMFY(P)[-37.4949].C	1	-	0	14	10	8.94886e-05	0	0
C:\Users\KyowonJeong\Downloads\apr23\Eclip_1481_MB_ms2.msalign	3422	5499	HCD	12746	3694.03	27	8	10759.6	10759.6	518	396000000	26.3308	sp|P0AFX0|HPF_ECOLI	Ribosome hibernation promoting factor OS=Escherichia coli (strain K12) OX=83333 GN=hpf PE=1 SV=1	1	95	.(MQ)[15.9940]LNITGNNVEITEALREFVTAKFAKLEQYFDRINQVYVVLKVEKVTHTSDATLHVNGGEIHASAEGQDMYAAIDGLIDKLARQLTKHKDKLKQH.	1	-	0	12	12	2.21235e-05	0	0
C:\Users\KyowonJeong\Downloads\apr23\Eclip_1481_MB_ms2.msalign	3423	5500	HCD	12747	3694.48	429	34	26051.7	26052.6	513	21070000000	38.9829	sp|P0AEM9|TCYJ_ECOLI	L-cystine-binding protein TcyJ OS=Escherichia coli (strain K12) OX=83333 GN=tcyJ PE=1 SV=1	30	266	A.DEGLLNKVKERGTLLVGLEGTYPPFSFQGDDGKLTGFEVEFAQQLAKHLGVEASLKPTKWDGMLASLDSKRIDVVINQVTISDERKKKYDFSTPYTISGIQALVKKGNEGTIKTADDLKGKKVGVGLGTNYEEWLRQNVQGVDVRTYDDDPTKYQDLRVGRIDAILVDRLAALDLVKKTNDTLAVTGEAFSRQESGVALRKGNEDLLKAVNDAIAEMQKDGTLQALSEKWFGADVTK.	0	-	0	61	39	1.80515e-08	0	0
C:\Users\KyowonJeong\Downloads\apr23\Eclip_1481_MB_ms2.msalign	3424	5502	HCD	12751	3695	399	31	26050.6	26050.6	513	21070000000	38.9829	sp|P0AEM9|TCYJ_ECOLI	L-cystine-binding protein TcyJ OS=Escherichia coli (strain K12) OX=83333 GN=tcyJ PE=1 SV=1	30	266	A.DEGLLNKVKERGTLLVGLEGTYP(PFSFQ)[-1.9872]GDDGKLTGFEVEFAQQLAKHLGVEASLKPTKWDGMLASLDSKRIDVVINQVTISDERKKKYDFSTPYTISGIQALVKKGNEGTIKTADDLKGKKVGVGLGTNYEEWLRQNVQGVDVRTYDDDPTKYQDLRVGRIDAILVDRLAALDLVKKTNDTLAVTGEAFSRQESGVALRKGNEDLLKAVNDAIAEMQKDGTLQALSEKWFGADVTK.	1	-	0	51	35	0.0046305	0	0
C:\Users\KyowonJeong\Downloads\apr23\Eclip_1481_MB_ms2.msalign	3425	5503	HCD	12752	3695.3	100	8	9281.7	9281.69	168	124300000	-1000	sp|P0AF36|ZAPB_ECOLI	Cell division protein ZapB OS=Escherichia coli (strain K12) OX=83333 GN=zapB PE=1 SV=1	4	81	M.SLEVFEKLEAKVQQAIDTITLLQMEIEELKEKNNSLSQEVQNAQHQREELERENNHLKEQQNGWQERL(QA)[16.0088]LLGRMEEV.	1	-	0	49	46	3.94362e-21	0	0
C:\Users\KyowonJeong\Downloads\apr23\Eclip_1481_MB_ms2.msalign	3426	5504	HCD	12753	3695.91	434	36	26050.6	26050.8	513	21070000000	38.9829	sp|P0AEM9|TCYJ_ECOLI	L-cystine-binding protein TcyJ OS=Escherichia coli (strain K12) OX=83333 GN=tcyJ PE=1 SV=1	30	266	A.DEGLLNKVKERGTLLVGLEGTYPPFSFQGDDGKLTGFEVEFAQQLAKHLGVEASL(KPTKWDGMLASLDSKRIDVVIN)[-1.8194]QVTISDERKKKYDFSTPYTISGIQALVKKGNEGTIKTADDLKGKKVGVGLGTNYEEWLRQNVQGVDVRTYDDDPTKYQDLRVGRIDAILVDRLAALDLVKKTNDTLAVTGEAFSRQESGVALRKGNEDLLKAVNDAIAEMQKDGTLQALSEKWFGADVTK.	1	-	0	45	33	0.0316777	0.000423639	0
C:\Users\KyowonJeong\Downloads\apr23\Eclip_1481_MB_ms2.msalign	3427	5505	HCD	12755	3696.11	437	35	26242.7	26242.8	1170	7931000	-1000	sp|P0AEM9|TCYJ_ECOLI	L-cystine-binding protein TcyJ OS=Escherichia coli (strain K12) OX=83333 GN=tcyJ PE=1 SV=1	30	266	A.DEGLLNKVKERGTLLVGLEGTYPPFS(FQGDDGKLTGFE)[190.2116]VEFAQQLAKHLGVEASLKPTKWDGMLASLDSKRIDVVINQVTISDERKKKYDFSTPYTISGIQALVKKGNEGTIKTADDLKGKKVGVGLGTNYEEWLRQNVQGVDVRTYDDDPTKYQDLRVGRIDAILVDRLAALDLVKKTNDTLAVTGEAFSRQESGVALRKGNEDLLKAVNDAIAEMQKDGTLQALSEKWFGADVTK.	1	-	0	48	38	0.00359385	0	0
C:\Users\KyowonJeong\Downloads\apr23\Eclip_1481_MB_ms2.msalign	3428	5506	HCD	12757	3696.83	429	34	26050.6	26050.6	513	21070000000	38.9829	sp|P0AEM9|TCYJ_ECOLI	L-cystine-binding protein TcyJ OS=Escherichia coli (strain K12) OX=83333 GN=tcyJ PE=1 SV=1	30	266	A.DEGLLNKVKERGTLLVGLEGTYPPFSFQGDDGKLTGFEVEFAQQ(LAKHLGVEASLKPTKWDGMLASLDSKRIDVVI)[-2.0182]NQVTISDERKKKYDFSTPYTISGIQALVKKGNEGTIKTADDLKGKKVGVGLGTNYEEWLRQNVQGVDVRTYDDDPTKYQDLRVGRIDAILVDRLAALDLVKKTNDTLAVTGEAFSRQESGVALRKGNEDLLKAVNDAIAEMQKDGTLQALSEKWFGADVTK.	1	-	0	53	36	0.00580216	0.000222916	0
C:\Users\KyowonJeong\Downloads\apr23\Eclip_1481_MB_ms2.msalign	3429	5509	HCD	12761	3697.96	434	32	26051.7	26052.6	513	21070000000	38.9829	sp|P0AEM9|TCYJ_ECOLI	L-cystine-binding protein TcyJ OS=Escherichia coli (strain K12) OX=83333 GN=tcyJ PE=1 SV=1	30	266	A.DEGLLNKVKERGTLLVGLEGTYPPFSFQGDDGKLTGFEVEFAQQLAKHLGVEASLKPTKWDGMLASLDSKRIDVVINQVTISDERKKKYDFSTPYTISGIQALVKKGNEGTIKTADDLKGKKVGVGLGTNYEEWLRQNVQGVDVRTYDDDPTKYQDLRVGRIDAILVDRLAALDLVKKTNDTLAVTGEAFSRQESGVALRKGNEDLLKAVNDAIAEMQKDGTLQALSEKWFGADVTK.	0	-	0	61	43	2.57144e-11	0	0
C:\Users\KyowonJeong\Downloads\apr23\Eclip_1481_MB_ms2.msalign	3430	5514	HCD	12769	3699.1	381	33	26050.6	26050.7	513	21070000000	38.9829	sp|P0AEM9|TCYJ_ECOLI	L-cystine-binding protein TcyJ OS=Escherichia coli (strain K12) OX=83333 GN=tcyJ PE=1 SV=1	30	266	A.DEGLLNKVKERGTLLVGLEGTYPPFSFQGDDGKLTGFEVEFAQQLAKHLGVEASLKPTKWDGMLASLDSKRIDVVINQVTISDERKKKYDFSTPYTISGIQALVKKGNEGTIKTADDLKGKKVGVGLGTN(Y)[-1.9596]EEWLRQNVQGVDVRTYDDDPTKYQDLRVGRIDAILVDRLAALDLVKKTNDTLAVTGEAFSRQESGVALRKGNEDLLKAVNDAIAEMQKDGTLQALSEKWFGADVTK.	1	-	0	60	40	2.22152e-05	0	0
C:\Users\KyowonJeong\Downloads\apr23\Eclip_1481_MB_ms2.msalign	3431	5515	HCD	12770	3699.43	434	33	26050.6	26050.7	513	21070000000	38.9829	sp|P0AEM9|TCYJ_ECOLI	L-cystine-binding protein TcyJ OS=Escherichia coli (strain K12) OX=83333 GN=tcyJ PE=1 SV=1	32	266	E.GLLNKVKERGTLLVGLEGTYPPFSFQGDDGKLTGFEVEFAQQLAKHLGVEASLKPTKWDGMLASLDSKRIDVVINQVTISDERKKKYDFSTP(YT)[242.1149]ISGIQALVKKGNEGTIKTADDLKGKKVGVGLGTNYEEWLRQNVQGVDVRTYDDDPTKYQDLRVGRIDAILVDRLAALDLVKKTNDTLAVTGEAFSRQESGVALRKGNEDLLKAVNDAIAEMQKDGTLQALSEKWFGADVTK.	1	-	0	58	43	0.000263898	0	0
C:\Users\KyowonJeong\Downloads\apr23\Eclip_1481_MB_ms2.msalign	3432	5516	HCD	12771	3699.58	277	20	19558	19558.2	245	7936000000	36.6322	sp|P0A7A9|IPYR_ECOLI	Inorganic pyrophosphatase OS=Escherichia coli (strain K12) OX=83333 GN=ppa PE=1 SV=2	2	176	M.SLLNVPAGKDLPEDIYVVIEIPANADPIKYEIDKESGALFVDRFMSTAMFYPCNYGYINHTLSLDGDPVDVLV(PTPY)[-1.7858]PLQPGSVIRCRPVGVLKMTDEAGEDAKLVAVPHSKLSKEYDHIKDVNDLPELLKAQIAHFFEHYKDLEKGKWVKVEGWENAEAAKAEIVASFERAKNK.	1	-	0	47	32	1.27058e-07	0	0
C:\Users\KyowonJeong\Downloads\apr23\Eclip_1481_MB_ms2.msalign	3433	5518	HCD	12775	3700.1	426	32	26051.7	26052.6	513	21070000000	38.9829	sp|P0AEM9|TCYJ_ECOLI	L-cystine-binding protein TcyJ OS=Escherichia coli (strain K12) OX=83333 GN=tcyJ PE=1 SV=1	30	266	A.DEGLLNKVKERGTLLVGLEGTYPPFSFQGDDGKLTGFEVEFAQQLAKHLGVEASLKPTKWDGMLASLDSKRIDVVINQVTISDERKKKYDFSTPYTISGIQALVKKGNEGTIKTADDLKGKKVGVGLGTNYEEWLRQNVQGVDVRTYDDDPTKYQDLRVGRIDAILVDRLAALDLVKKTNDTLAVTGEAFSRQESGVALRKGNEDLLKAVNDAIAEMQKDGTLQALSEKWFGADVTK.	0	-	0	54	36	6.16752e-07	0	0
C:\Users\KyowonJeong\Downloads\apr23\Eclip_1481_MB_ms2.msalign	3434	5519	HCD	12776	3700.29	252	32	26051.7	26052.6	513	21070000000	38.9829	sp|P0AEM9|TCYJ_ECOLI	L-cystine-binding protein TcyJ OS=Escherichia coli (strain K12) OX=83333 GN=tcyJ PE=1 SV=1	30	266	A.DEGLLNKVKERGTLLVGLEGTYPPFSFQGDDGKLTGFEVEFAQQLAKHLGVEASLKPTKWDGMLASLDSKRIDVVINQVTISDERKKKYDFSTPYTISGIQALVKKGNEGTIKTADDLKGKKVGVGLGTNYEEWLRQNVQGVDVRTYDDDPTKYQDLRVGRIDAILVDRLAALDLVKKTNDTLAVTGEAFSRQESGVALRKGNEDLLKAVNDAIAEMQKDGTLQALSEKWFGADVTK.	0	-	0	32	27	3.22254e-08	0	0
C:\Users\KyowonJeong\Downloads\apr23\Eclip_1481_MB_ms2.msalign	3435	5523	HCD	12781	3700.94	294	23	19559	19560	245	7936000000	36.6322	sp|P0A7A9|IPYR_ECOLI	Inorganic pyrophosphatase OS=Escherichia coli (strain K12) OX=83333 GN=ppa PE=1 SV=2	2	176	M.SLLNVPAGKDLPEDIYVVIEIPANADPIKYEIDKESGALFVDRFMSTAMFYPCNYGYINHTLSLDGDPVDVLVPTPYPLQPGSVIRCRPVGVLKMTDEAGEDAKLVAVPHSKLSKEYDHIKDVNDLPELLKAQIAHFFEHYKDLEKGKWVKVEGWENAEAAKAEIVASFERAKNK.	0	-	0	56	36	3.0984e-15	0	0
C:\Users\KyowonJeong\Downloads\apr23\Eclip_1481_MB_ms2.msalign	3436	5524	HCD	12782	3701.08	406	33	26051.6	26052.6	513	21070000000	38.9829	sp|P0AEM9|TCYJ_ECOLI	L-cystine-binding protein TcyJ OS=Escherichia coli (strain K12) OX=83333 GN=tcyJ PE=1 SV=1	30	266	A.DEGLLNKVKERGTLLVGLEGTYPPFSFQGDDGKLTGFEVEFAQQLAKHLGVEASLKPTKWDGMLASLDSKRIDVVINQVTISDERKKKYDFSTPYTISGIQALVKKGNEGTIKTADDLKGKKVGVGLGTNYEEWLRQNVQGVDVRTYDDDPTKYQDLRVGRIDAILVDRLAALDLVKKTNDTLAVTGEAFSRQESGVALRKGNEDLLKAVNDAIAEMQKDGTLQALSEKWFGADVTK.	0	-	0	52	35	1.27526e-07	0	0
C:\Users\KyowonJeong\Downloads\apr23\Eclip_1481_MB_ms2.msalign	3437	5525	HCD	12783	3701.27	325	22	19559.1	19560	245	7936000000	36.6322	sp|P0A7A9|IPYR_ECOLI	Inorganic pyrophosphatase OS=Escherichia coli (strain K12) OX=83333 GN=ppa PE=1 SV=2	2	176	M.SLLNVPAGKDLPEDIYVVIEIPANADPIKYEIDKESGALFVDRFMSTAMFYPCNYGYINHTLSLDGDPVDVLVPTPYPLQPGSVIRCRPVGVLKMTDEAGEDAKLVAVPHSKLSKEYDHIKDVNDLPELLKAQIAHFFEHYKDLEKGKWVKVEGWENAEAAKAEIVASFERAKNK.	0	-	0	25	19	0.0022708	0	0
C:\Users\KyowonJeong\Downloads\apr23\Eclip_1481_MB_ms2.msalign	3438	5527	HCD	12791	3702.37	206	18	19560	19560	245	7936000000	36.6322	sp|P0A7A9|IPYR_ECOLI	Inorganic pyrophosphatase OS=Escherichia coli (strain K12) OX=83333 GN=ppa PE=1 SV=2	2	176	M.SLLNVPAGKDLPEDIYVVIEIPANADPIKYEIDKESGALFVDRFMSTAMFYPCNYGYINHTLSLDGDPVDVLVPTPYPLQPGSVIRCRPVGVLKMTDEAGEDAKLVAVPHSKLSKEYDHIKDVNDLPELLKAQIAHFFEHYKDLEKGKWVKVEGWENAEAAKAEIVASFERAKNK.	0	-	0	49	33	2.1334e-14	0	0
C:\Users\KyowonJeong\Downloads\apr23\Eclip_1481_MB_ms2.msalign	3439	5528	HCD	12793	3702.69	248	29	26051.6	26052.6	513	21070000000	38.9829	sp|P0AEM9|TCYJ_ECOLI	L-cystine-binding protein TcyJ OS=Escherichia coli (strain K12) OX=83333 GN=tcyJ PE=1 SV=1	30	266	A.DEGLLNKVKERGTLLVGLEGTYPPFSFQGDDGKLTGFEVEFAQQLAKHLGVEASLKPTKWDGMLASLDSKRIDVVINQVTISDERKKKYDFSTPYTISGIQALVKKGNEGTIKTADDLKGKKVGVGLGTNYEEWLRQNVQGVDVRTYDDDPTKYQDLRVGRIDAILVDRLAALDLVKKTNDTLAVTGEAFSRQESGVALRKGNEDLLKAVNDAIAEMQKDGTLQALSEKWFGADVTK.	0	-	0	42	32	3.8227e-10	0	0
C:\Users\KyowonJeong\Downloads\apr23\Eclip_1481_MB_ms2.msalign	3440	5530	HCD	12797	3703.28	404	32	26051.7	26052.6	513	21070000000	38.9829	sp|P0AEM9|TCYJ_ECOLI	L-cystine-binding protein TcyJ OS=Escherichia coli (strain K12) OX=83333 GN=tcyJ PE=1 SV=1	30	266	A.DEGLLNKVKERGTLLVGLEGTYPPFSFQGDDGKLTGFEVEFAQQLAKHLGVEASLKPTKWDGMLASLDSKRIDVVINQVTISDERKKKYDFSTPYTISGIQALVKKGNEGTIKTADDLKGKKVGVGLGTNYEEWLRQNVQGVDVRTYDDDPTKYQDLRVGRIDAILVDRLAALDLVKKTNDTLAVTGEAFSRQESGVALRKGNEDLLKAVNDAIAEMQKDGTLQALSEKWFGADVTK.	0	-	0	31	26	0.00220046	0	0
C:\Users\KyowonJeong\Downloads\apr23\Eclip_1481_MB_ms2.msalign	3441	5531	HCD	12798	3703.47	321	28	26052.6	26052.6	513	21070000000	38.9829	sp|P0AEM9|TCYJ_ECOLI	L-cystine-binding protein TcyJ OS=Escherichia coli (strain K12) OX=83333 GN=tcyJ PE=1 SV=1	30	266	A.DEGLLNKVKERGTLLVGLEGTYPPFSFQGDDGKLTGFEVEFAQQLAKHLGVEASLKPTKWDGMLASLDSKRIDVVINQVTISDERKKKYDFSTPYTISGIQALVKKGNEGTIKTADDLKGKKVGVGLGTNYEEWLRQNVQGVDVRTYDDDPTKYQDLRVGRIDAILVDRLAALDLVKKTNDTLAVTGEAFSRQESGVALRKGNEDLLKAVNDAIAEMQKDGTLQALSEKWFGADVTK.	0	-	0	40	30	1.0363e-06	0	0
C:\Users\KyowonJeong\Downloads\apr23\Eclip_1481_MB_ms2.msalign	3442	5534	HCD	12803	3704.15	397	33	26050.6	26050.5	513	21070000000	38.9829	sp|P0AEM9|TCYJ_ECOLI	L-cystine-binding protein TcyJ OS=Escherichia coli (strain K12) OX=83333 GN=tcyJ PE=1 SV=1	30	266	A.DEGLLNKVKERGTLLVGLEGTY(P)[-2.0946]PFSFQGDDGKLTGFEVEFAQQLAKHLGVEASLKPTKWDGMLASLDSKRIDVVINQVTISDERKKKYDFSTPYTISGIQALVKKGNEGTIKTADDLKGKKVGVGLGTNYEEWLRQNVQGVDVRTYDDDPTKYQDLRVGRIDAILVDRLAALDLVKKTNDTLAVTGEAFSRQESGVALRKGNEDLLKAVNDAIAEMQKDGTLQALSEKWFGADVTK.	1	-	0	52	35	0.00195358	0	0
C:\Users\KyowonJeong\Downloads\apr23\Eclip_1481_MB_ms2.msalign	3443	5535	HCD	12804	3704.45	216	18	19561	19560	245	7936000000	36.6322	sp|P0A7A9|IPYR_ECOLI	Inorganic pyrophosphatase OS=Escherichia coli (strain K12) OX=83333 GN=ppa PE=1 SV=2	2	176	M.SLLNVPAGKDLPEDIYVVIEIPANADPIKYEIDKESGALFVDRFMSTAMFYPCNYGYINHTLSLDGDPVDVLVPTPYPLQPGSVIRCRPVGVLKMTDEAGEDAKLVAVPHSKLSKEYDHIKDVNDLPELLKAQIAHFFEHYKDLEKGKWVKVEGWENAEAAKAEIVASFERAKNK.	0	-	0	56	38	7.4052e-18	0	0
C:\Users\KyowonJeong\Downloads\apr23\Eclip_1481_MB_ms2.msalign	3444	5537	HCD	12806	3704.74	154	13	9261.99	9262.01	616	86870000	-1000	sp|P0ACF4|DBHB_ECOLI	DNA-binding protein HU-beta OS=Escherichia coli (strain K12) OX=83333 GN=hupB PE=1 SV=1	1	90	.(M)[Acetyl]NKSQLIDKIAAGADISKAAAGRALDAIIASVTESLKEGDDVALVGFGTFAVKERAARTGRNPQTGKEITIAAAKVPSFRAGKALKDAVN.	0	-	0	27	19	2.2488e-09	0	0
C:\Users\KyowonJeong\Downloads\apr23\Eclip_1481_MB_ms2.msalign	3445	5538	HCD	12807	3705.09	326	21	19561	19560	245	7936000000	36.6322	sp|P0A7A9|IPYR_ECOLI	Inorganic pyrophosphatase OS=Escherichia coli (strain K12) OX=83333 GN=ppa PE=1 SV=2	2	176	M.SLLNVPAGKDLPEDIYVVIEIPANADPIKYEIDKESGALFVDRFMSTAMFYPCNYGYINHTLSLDGDPVDVLVPTPYPLQPGSVIRCRPVGVLKMTDEAGEDAKLVAVPHSKLSKEYDHIKDVNDLPELLKAQIAHFFEHYKDLEKGKWVKVEGWENAEAAKAEIVASFERAKNK.	0	-	0	42	27	6.073e-07	0	0
C:\Users\KyowonJeong\Downloads\apr23\Eclip_1481_MB_ms2.msalign	3446	5539	HCD	12808	3705.22	250	19	19560	19560	245	7936000000	36.6322	sp|P0A7A9|IPYR_ECOLI	Inorganic pyrophosphatase OS=Escherichia coli (strain K12) OX=83333 GN=ppa PE=1 SV=2	2	176	M.SLLNVPAGKDLPEDIYVVIEIPANADPIKYEIDKESGALFVDRFMSTAMFYPCNYGYINHTLSLDGDPVDVLVPTPYPLQPGSVIRCRPVGVLKMTDEAGEDAKLVAVPHSKLSKEYDHIKDVNDLPELLKAQIAHFFEHYKDLEKGKWVKVEGWENAEAAKAEIVASFERAKNK.	0	-	0	59	39	7.66e-16	0	0
C:\Users\KyowonJeong\Downloads\apr23\Eclip_1481_MB_ms2.msalign	3447	5542	HCD	12812	3705.72	326	24	19561	19560	245	7936000000	36.6322	sp|P0A7A9|IPYR_ECOLI	Inorganic pyrophosphatase OS=Escherichia coli (strain K12) OX=83333 GN=ppa PE=1 SV=2	2	176	M.SLLNVPAGKDLPEDIYVVIEIPANADPIKYEIDKESGALFVDRFMSTAMFYPCNYGYINHTLSLDGDPVDVLVPTPYPLQPGSVIRCRPVGVLKMTDEAGEDAKLVAVPHSKLSKEYDHIKDVNDLPELLKAQIAHFFEHYKDLEKGKWVKVEGWENAEAAKAEIVASFERAKNK.	0	-	0	45	33	1.83416e-10	0	0
C:\Users\KyowonJeong\Downloads\apr23\Eclip_1481_MB_ms2.msalign	3448	5543	HCD	12813	3705.81	325	22	19559	19560	245	7936000000	36.6322	sp|P0A7A9|IPYR_ECOLI	Inorganic pyrophosphatase OS=Escherichia coli (strain K12) OX=83333 GN=ppa PE=1 SV=2	2	176	M.SLLNVPAGKDLPEDIYVVIEIPANADPIKYEIDKESGALFVDRFMSTAMFYPCNYGYINHTLSLDGDPVDVLVPTPYPLQPGSVIRCRPVGVLKMTDEAGEDAKLVAVPHSKLSKEYDHIKDVNDLPELLKAQIAHFFEHYKDLEKGKWVKVEGWENAEAAKAEIVASFERAKNK.	0	-	0	27	17	0.0123694	0.000217912	0
C:\Users\KyowonJeong\Downloads\apr23\Eclip_1481_MB_ms2.msalign	3449	5546	HCD	12817	3706.39	143	19	19561	19560	245	7936000000	36.6322	sp|P0A7A9|IPYR_ECOLI	Inorganic pyrophosphatase OS=Escherichia coli (strain K12) OX=83333 GN=ppa PE=1 SV=2	2	176	M.SLLNVPAGKDLPEDIYVVIEIPANADPIKYEIDKESGALFVDRFMSTAMFYPCNYGYINHTLSLDGDPVDVLVPTPYPLQPGSVIRCRPVGVLKMTDEAGEDAKLVAVPHSKLSKEYDHIKDVNDLPELLKAQIAHFFEHYKDLEKGKWVKVEGWENAEAAKAEIVASFERAKNK.	0	-	0	40	29	2.6188e-15	0	0
C:\Users\KyowonJeong\Downloads\apr23\Eclip_1481_MB_ms2.msalign	3450	5547	HCD	12818	3706.69	311	30	26051.6	26052.6	513	21070000000	38.9829	sp|P0AEM9|TCYJ_ECOLI	L-cystine-binding protein TcyJ OS=Escherichia coli (strain K12) OX=83333 GN=tcyJ PE=1 SV=1	30	266	A.DEGLLNKVKERGTLLVGLEGTYPPFSFQGDDGKLTGFEVEFAQQLAKHLGVEASLKPTKWDGMLASLDSKRIDVVINQVTISDERKKKYDFSTPYTISGIQALVKKGNEGTIKTADDLKGKKVGVGLGTNYEEWLRQNVQGVDVRTYDDDPTKYQDLRVGRIDAILVDRLAALDLVKKTNDTLAVTGEAFSRQESGVALRKGNEDLLKAVNDAIAEMQKDGTLQALSEKWFGADVTK.	0	-	0	35	29	2.69825e-06	0	0
C:\Users\KyowonJeong\Downloads\apr23\Eclip_1481_MB_ms2.msalign	3451	5551	HCD	12824	3707.53	242	21	19559	19560	245	7936000000	36.6322	sp|P0A7A9|IPYR_ECOLI	Inorganic pyrophosphatase OS=Escherichia coli (strain K12) OX=83333 GN=ppa PE=1 SV=2	2	176	M.SLLNVPAGKDLPEDIYVVIEIPANADPIKYEIDKESGALFVDRFMSTAMFYPCNYGYINHTLSLDGDPVDVLVPTPYPLQPGSVIRCRPVGVLKMTDEAGEDAKLVAVPHSKLSKEYDHIKDVNDLPELLKAQIAHFFEHYKDLEKGKWVKVEGWENAEAAKAEIVASFERAKNK.	0	-	0	52	32	7.7878e-16	0	0
C:\Users\KyowonJeong\Downloads\apr23\Eclip_1481_MB_ms2.msalign	3452	5552	HCD	12825	3707.71	245	20	14887.4	14887.7	882	51050000	-414.268	sp|P0AEM9|TCYJ_ECOLI	L-cystine-binding protein TcyJ OS=Escherichia coli (strain K12) OX=83333 GN=tcyJ PE=1 SV=1	127	266	I.SGIQALVKKGNEGTIKTADDLKGKKVGVGLGTN(YEE)[-368.2519]WLRQNVQGVDVRTYDDDPTKYQDLRVGRIDAILVDRLAALDLVKKTNDTLAVTGEAFSRQESGVALRKGNEDLLKAVNDAIAEMQKDGTLQALSEKWFGADVTK.	1	-	0	31	27	7.35907e-06	0	0
C:\Users\KyowonJeong\Downloads\apr23\Eclip_1481_MB_ms2.msalign	3453	5554	HCD	12828	3708.03	281	32	26052.7	26052.6	513	21070000000	38.9829	sp|P0AEM9|TCYJ_ECOLI	L-cystine-binding protein TcyJ OS=Escherichia coli (strain K12) OX=83333 GN=tcyJ PE=1 SV=1	30	266	A.DEGLLNKVKERGTLLVGLEGTYPPFSFQGDDGKLTGFEVEFAQQLAKHLGVEASLKPTKWDGMLASLDSKRIDVVINQVTISDERKKKYDFSTPYTISGIQALVKKGNEGTIKTADDLKGKKVGVGLGTNYEEWLRQNVQGVDVRTYDDDPTKYQDLRVGRIDAILVDRLAALDLVKKTNDTLAVTGEAFSRQESGVALRKGNEDLLKAVNDAIAEMQKDGTLQALSEKWFGADVTK.	0	-	0	25	23	0.000207198	0	0
C:\Users\KyowonJeong\Downloads\apr23\Eclip_1481_MB_ms2.msalign	3454	5555	HCD	12830	3708.38	382	29	22967.6	22967.6	902	34030000000	32.9776	sp|P00448|SODM_ECOLI	Superoxide dismutase [Mn] OS=Escherichia coli (strain K12) OX=83333 GN=sodA PE=1 SV=2	2	206	M.SYTLPSLPYAYDALEPHFDKQTMEIHHTKHHQTYVNNANAALESLPEFANLPVEELITKLDQLPADKKTVLRNNAGGHANHSLFWKGLKKGTTLQGDLKAAIERDFGSVDNFKAEFEKAAASRFGSGWAWLVLKGDKLAVVSTANQDSPLMGEAISGASGFP(I)[16.0182]MGLDVWEHAYYLKFQNRRPDYIKEFWNVVNWDEAAARFAAKK.	1	-	0	41	27	0.00718328	0.000221386	0
C:\Users\KyowonJeong\Downloads\apr23\Eclip_1481_MB_ms2.msalign	3455	5556	HCD	12831	3708.64	382	26	22966.6	22966.9	902	34030000000	32.9776	sp|P00448|SODM_ECOLI	Superoxide dismutase [Mn] OS=Escherichia coli (strain K12) OX=83333 GN=sodA PE=1 SV=2	6	206	L.PSLPYAYDALEPHFDKQTMEIHHTKHHQTYVNNANAALESLPEFANLPVEELITKLDQLPADKKTVLRNNAGGHANHSLFWKGLKKGTTLQGDLKAAIERDFGSVDNFKAEFE(KAAASRFGSGWAWLVLKGDKLAVVSTANQDS)[479.4860]PLMGEAISGASGFPIMGLDVWEHAYYLKFQNRRPDYIKEFWNVVNWDEAAARFAAKK.	1	-	0	55	34	0.000363027	0	0
C:\Users\KyowonJeong\Downloads\apr23\Eclip_1481_MB_ms2.msalign	3456	5558	HCD	12835	3709.08	382	28	22968.6	22968.6	902	34030000000	32.9776	sp|P00448|SODM_ECOLI	Superoxide dismutase [Mn] OS=Escherichia coli (strain K12) OX=83333 GN=sodA PE=1 SV=2	2	206	M.SYTLPSLPYAYDALEPHFDKQTMEIHHTKHHQTYVNNANAALESLPEFANLPVEELITKLDQLPADKKTVLRNNAGGHANHSLFWKGLKKGTTLQGDLKAAIERDFGSVDNFKAEFEKAAASRFGSGWAWLVLKGDKLAVVSTANQDSPLMGEAISGASG(F)[17.0192]PIMGLDVWEHAYYLKFQNRRPDYIKEFWNVVNWDEAAARFAAKK.	1	-	0	42	27	0.0078039	0.000220751	0
C:\Users\KyowonJeong\Downloads\apr23\Eclip_1481_MB_ms2.msalign	3457	5560	HCD	12837	3709.56	293	24	19559	19560	245	7936000000	36.6322	sp|P0A7A9|IPYR_ECOLI	Inorganic pyrophosphatase OS=Escherichia coli (strain K12) OX=83333 GN=ppa PE=1 SV=2	2	176	M.SLLNVPAGKDLPEDIYVVIEIPANADPIKYEIDKESGALFVDRFMSTAMFYPCNYGYINHTLSLDGDPVDVLVPTPYPLQPGSVIRCRPVGVLKMTDEAGEDAKLVAVPHSKLSKEYDHIKDVNDLPELLKAQIAHFFEHYKDLEKGKWVKVEGWENAEAAKAEIVASFERAKNK.	0	-	0	53	34	2.5758e-13	0	0
C:\Users\KyowonJeong\Downloads\apr23\Eclip_1481_MB_ms2.msalign	3458	5562	HCD	12840	3709.86	382	26	22967.6	22967.7	902	34030000000	32.9776	sp|P00448|SODM_ECOLI	Superoxide dismutase [Mn] OS=Escherichia coli (strain K12) OX=83333 GN=sodA PE=1 SV=2	2	206	M.SYTLPSLPYAYDALEPHFDKQTMEIHHTKHHQTYVNNANAALESLPEFANLPVEELITKLDQLPADKKTVLRNNAGGHANHSLFWKGLKKGTTLQGDLKAAIERDFGSVDNFKAEFEKAAASRFGSGWAWLVLKGDKLAVVSTANQDSPL(M)[16.0594]GEAISGASGFPIMGLDVWEHAYYLKFQNRRPDYIKEFWNVVNWDEAAARFAAKK.	1	-	0	46	30	0.000479981	0	0
C:\Users\KyowonJeong\Downloads\apr23\Eclip_1481_MB_ms2.msalign	3459	5563	HCD	12841	3710.06	379	26	22967.6	22967.6	902	34030000000	32.9776	sp|P00448|SODM_ECOLI	Superoxide dismutase [Mn] OS=Escherichia coli (strain K12) OX=83333 GN=sodA PE=1 SV=2	2	206	M.SYTLPSLPYAYDALEPHFDKQTMEIHHTKHHQTYVNNANAALESLPEFANLPVEELITKLDQLPADKKTVLRNNAGGHANHSLFWKGLKKGTTLQGDLKAAIERDFGSVDNFKAEFEKAAASRFGSGWAWLVLKGDKLAVVSTANQDSPLMGEAISG(A)[16.0094]SGFPIMGLDVWEHAYYLKFQNRRPDYIKEFWNVVNWDEAAARFAAKK.	1	-	0	43	28	0.00679068	0.000221976	0
C:\Users\KyowonJeong\Downloads\apr23\Eclip_1481_MB_ms2.msalign	3460	5564	HCD	12842	3710.15	282	28	22968.6	22968.8	902	34030000000	32.9776	sp|P00448|SODM_ECOLI	Superoxide dismutase [Mn] OS=Escherichia coli (strain K12) OX=83333 GN=sodA PE=1 SV=2	2	206	M.(S)[Acetyl]YTLPSLPYAYDALEPHFDKQTMEIHHTKHHQTYVNNANAALESLPEFANLPVEELITKLDQLPADKKTVLRNNAGGHANHSLFWKGLKKGTT(L)[-24.8514]QGDLKAAIERDFGSVDNFKAEFEKAAASRFGSGWAWLVLKGDKLAVVSTANQDSPLMGEAISGASGFPIMGLDVWEHAYYLKFQNRRPDYIKEFWNVVNWDEAAARFAAKK.	1	-	0	36	24	0.000132358	0	0
C:\Users\KyowonJeong\Downloads\apr23\Eclip_1481_MB_ms2.msalign	3461	5568	HCD	12853	3712.17	325	29	22965.6	22965.8	902	34030000000	32.9776	sp|P00448|SODM_ECOLI	Superoxide dismutase [Mn] OS=Escherichia coli (strain K12) OX=83333 GN=sodA PE=1 SV=2	2	206	M.SYTLPSLPYAYDALEPHFDKQTMEIHHTKHHQTYVNNAN(AALESL)[14.1423]PEFANLPVEELITKLDQLPADKKTVLRNNAGGHANHSLFWKGLKKGTTLQGDLKAAIERDFGSVDNFKAEFEKAAASRFGSGWAWLVLKGDKLAVVSTANQDSPLMGEAISGASGFPIMGLDVWEHAYYLKFQNRRPDYIKEFWNVVNWDEAAARFAAKK.	1	-	0	43	28	4.38043e-05	0	0
C:\Users\KyowonJeong\Downloads\apr23\Eclip_1481_MB_ms2.msalign	3462	5570	HCD	12857	3712.76	382	29	22967.6	22967.7	902	34030000000	32.9776	sp|P00448|SODM_ECOLI	Superoxide dismutase [Mn] OS=Escherichia coli (strain K12) OX=83333 GN=sodA PE=1 SV=2	2	206	M.SYTLPSLPYAYDALEPHFDKQTMEIHHTKHHQTYVNNANAALESLPEFANLPVEELITKLDQLPADKKTVLRNNAGGHANHSLFWKGLKKGTTLQGDLKAAIERDFGSVDNFKAEFEKAAASRFGSGWAWLVLKGDKLAVVSTANQDS(PLMGEA)[16.0682]ISGASGFPIMGLDVWEHAYYLKFQNRRPDYIKEFWNVVNWDEAAARFAAKK.	1	-	0	39	24	0.106226	0.00205634	0
C:\Users\KyowonJeong\Downloads\apr23\Eclip_1481_MB_ms2.msalign	3463	5572	HCD	12861	3713.21	244	28	22966.6	22966.7	902	34030000000	32.9776	sp|P00448|SODM_ECOLI	Superoxide dismutase [Mn] OS=Escherichia coli (strain K12) OX=83333 GN=sodA PE=1 SV=2	2	206	M.SYTLPSL(PYAYDALEPHFDKQTMEIHHTKHHQTYVNNANAALESL)[15.1229]PEFANLPVEELITKLDQLPADKKTVLRNNAGGHANHSLFWKGLKKGTTLQGDLKAAIERDFGSVDNFKAEFEKAAASRFGSGWAWLVLKGDKLAVVSTANQDSPLMGEAISGASGFPIMGLDVWEHAYYLKFQNRRPDYIKEFWNVVNWDEAAARFAAKK.	1	-	0	32	21	0.0027898	0	0
C:\Users\KyowonJeong\Downloads\apr23\Eclip_1481_MB_ms2.msalign	3464	5573	HCD	12862	3713.54	336	29	22966.6	22966.8	902	34030000000	32.9776	sp|P00448|SODM_ECOLI	Superoxide dismutase [Mn] OS=Escherichia coli (strain K12) OX=83333 GN=sodA PE=1 SV=2	2	206	M.SYTLPSLPYAYDALEPHFDKQTME(IHHTKHHQTYVNNANAALESL)[15.1712]PEFANLPVEELITKLDQLPADKKTVLRNNAGGHANHSLFWKGLKKGTTLQGDLKAAIERDFGSVDNFKAEFEKAAASRFGSGWAWLVLKGDKLAVVSTANQDSPLMGEAISGASGFPIMGLDVWEHAYYLKFQNRRPDYIKEFWNVVNWDEAAARFAAKK.	1	-	0	51	32	1.10952e-05	0	0
C:\Users\KyowonJeong\Downloads\apr23\Eclip_1481_MB_ms2.msalign	3465	5575	HCD	12864	3713.8	187	12	11268.1	11269.1	896	405500000	27.2711	sp|Q46868|UBIK_ECOLI	Ubiquinone biosynthesis accessory factor UbiK OS=Escherichia coli (strain K12) OX=83333 GN=ubiK PE=1 SV=2	1	96	.MIDPKKIEQIARQVHESMPKGIREFGEDVEKKIRQTLQAQLTRLDLVSREEFDVQTQVLLRTREKLALLEQRISELENRSTEIKKQPDPETLPPTL.	0	-	0	20	17	1.03934e-05	0	0
C:\Users\KyowonJeong\Downloads\apr23\Eclip_1481_MB_ms2.msalign	3466	5578	HCD	12867	3714.73	372	27	22966.6	22966.8	902	34030000000	32.9776	sp|P00448|SODM_ECOLI	Superoxide dismutase [Mn] OS=Escherichia coli (strain K12) OX=83333 GN=sodA PE=1 SV=2	2	206	M.SYTLPSL(PYAYDALEPHFDKQTMEIHH)[15.2116]TKHHQTYVNNANAALESLPEFANLPVEELITKLDQLPADKKTVLRNNAGGHANHSLFWKGLKKGTTLQGDLKAAIERDFGSVDNFKAEFEKAAASRFGSGWAWLVLKGDKLAVVSTANQDSPLMGEAISGASGFPIMGLDVWEHAYYLKFQNRRPDYIKEFWNVVNWDEAAARFAAKK.	1	-	0	39	24	0.0447574	0.00063065	0
C:\Users\KyowonJeong\Downloads\apr23\Eclip_1481_MB_ms2.msalign	3467	5580	HCD	12870	3715.07	382	26	22966.6	22966.7	902	34030000000	32.9776	sp|P00448|SODM_ECOLI	Superoxide dismutase [Mn] OS=Escherichia coli (strain K12) OX=83333 GN=sodA PE=1 SV=2	2	206	M.SYTLPSLPYAYDALEPHFDKQTMEIHHTKHHQTYVNNANAALESLPEFANLPVEELITKLDQLPADKKTVLRNNAGGHANHSLFWKGLKKGTTLQGDLKAAIERDFGSVDNFKAEFEKAAASRFGSGWAWLVLKGDKLAVVSTANQDSP(LM)[15.0689]GEAISGASGFPIMGLDVWEHAYYLKFQNRRPDYIKEFWNVVNWDEAAARFAAKK.	1	-	0	48	30	0.000673608	0	0
C:\Users\KyowonJeong\Downloads\apr23\Eclip_1481_MB_ms2.msalign	3468	5582	HCD	12872	3715.33	218	15	13102.8	13101.9	749	202500000	19.54	sp|P0ACE7|HINT_ECOLI	Purine nucleoside phosphoramidase OS=Escherichia coli (strain K12) OX=83333 GN=hinT PE=1 SV=1	2	119	M.AEETIFSKIIRREIPSDIVYQDDLVTAFRDISPQAPTHILIIPNILIPTVNDVSAEHEQALGRMITVAAKIAEQEGIAEDGYRLIMNTNRHGGQEVYHIHMHLLGGRPLGPMLAHKGL.	0	-	0	31	21	2.2704e-07	0	0
C:\Users\KyowonJeong\Downloads\apr23\Eclip_1481_MB_ms2.msalign	3469	5584	HCD	12875	3715.83	275	26	22966.5	22966.7	902	34030000000	32.9776	sp|P00448|SODM_ECOLI	Superoxide dismutase [Mn] OS=Escherichia coli (strain K12) OX=83333 GN=sodA PE=1 SV=2	6	206	L.PSLPYAYDALEPHFDKQTMEIHHTKHHQTYVNNANAALE(SL)[479.3492]PEFANLPVEELITKLDQLPADKKTVLRNNAGGHANHSLFWKGLKKGTTLQGDLKAAIERDFGSVDNFKAEFEKAAASRFGSGWAWLVLKGDKLAVVSTANQDSPLMGEAISGASGFPIMGLDVWEHAYYLKFQNRRPDYIKEFWNVVNWDEAAARFAAKK.	1	-	0	48	29	0.000241901	0	0
C:\Users\KyowonJeong\Downloads\apr23\Eclip_1481_MB_ms2.msalign	3470	5585	HCD	12876	3716.05	369	33	31116.7	31116.8	1280	20330000000	40.7529	sp|P39172|ZNUA_ECOLI	High-affinity zinc uptake system protein ZnuA OS=Escherichia coli (strain K12) OX=83333 GN=znuA PE=1 SV=4	27	310	A.AVVASLKPVGFIASAIADGVTETEVLLPDGASEHDYSLRPSDVKRLQNADLVVWVGPEMEAFMQKPVSKLPGAKQVTIAQLEDVKPLLMKSIHGDDDDHDHAEKSDEDHHHGDFNMHLWLSPEIARATAVAIHGKLVELMPQSRAKLDANLKDFEAQLASTETQVGNELAPLKGKGYFVFHDAYGYFEKQFGLTPLGHFTVNPEIQPGAQRLHEIRTQLVEQKATCVFAEPQFRPAVVESVARGTSVRMGTLDPLGT(NIKLGKTSYSEFLSQLANQYASCLKGD)[-1.9928].	1	-	0	43	29	0.335815	0.00720432	0.00156372
C:\Users\KyowonJeong\Downloads\apr23\Eclip_1481_MB_ms2.msalign	3471	5587	HCD	12878	3716.35	218	15	13102.9	13101.9	749	202500000	19.54	sp|P0ACE7|HINT_ECOLI	Purine nucleoside phosphoramidase OS=Escherichia coli (strain K12) OX=83333 GN=hinT PE=1 SV=1	2	119	M.AEETIFSKIIRREIPSDIVYQDDLVTAFRDISPQAPTHILIIPNILIPTVNDVSAEHEQALGRMITVAAKIAEQEGIAEDGYRLIMNTNRHGGQEVYHIHMHLLGGRPLGPMLAHKGL.	0	-	0	29	21	4.6332e-07	0	0
C:\Users\KyowonJeong\Downloads\apr23\Eclip_1481_MB_ms2.msalign	3472	5590	HCD	12883	3717.18	179	13	10742.6	10743.6	295	4961000000	38.9593	sp|P0AFX0|HPF_ECOLI	Ribosome hibernation promoting factor OS=Escherichia coli (strain K12) OX=83333 GN=hpf PE=1 SV=1	1	95	.MQLNITGNNVEITEALREFVTAKFAKLEQYFDRINQVYVVLKVEKVTHTSDATLHVNGGEIHASAEGQDMYAAIDGLIDKLARQLTKHKDKLKQH.	0	-	0	53	38	2.2258e-16	0	0
C:\Users\KyowonJeong\Downloads\apr23\Eclip_1481_MB_ms2.msalign	3473	5593	HCD	12888	3717.99	382	29	22966.6	22966.8	902	34030000000	32.9776	sp|P00448|SODM_ECOLI	Superoxide dismutase [Mn] OS=Escherichia coli (strain K12) OX=83333 GN=sodA PE=1 SV=2	2	206	M.SYTLPSLPYAYDALEPHFDKQTMEIHHTKHHQTYV(NNANAALESL)[15.1662]PEFANLPVEELITKLDQLPADKKTVLRNNAGGHANHSLFWKGLKKGTTLQGDLKAAIERDFGSVDNFKAEFEKAAASRFGSGWAWLVLKGDKLAVVSTANQDSPLMGEAISGASGFPIMGLDVWEHAYYLKFQNRRPDYIKEFWNVVNWDEAAARFAAKK.	1	-	0	49	32	6.36324e-05	0	0
C:\Users\KyowonJeong\Downloads\apr23\Eclip_1481_MB_ms2.msalign	3474	5594	HCD	12889	3718.22	179	13	10742.6	10743.6	295	4961000000	38.9593	sp|P0AFX0|HPF_ECOLI	Ribosome hibernation promoting factor OS=Escherichia coli (strain K12) OX=83333 GN=hpf PE=1 SV=1	1	95	.MQLNITGNNVEITEALREFVTAKFAKLEQYFDRINQVYVVLKVEKVTHTSDATLHVNGGEIHASAEGQDMYAAIDGLIDKLARQLTKHKDKLKQH.	0	-	0	51	36	3.2702e-15	0	0
C:\Users\KyowonJeong\Downloads\apr23\Eclip_1481_MB_ms2.msalign	3475	5595	HCD	12890	3718.47	370	29	22966.6	22966.7	902	34030000000	32.9776	sp|P00448|SODM_ECOLI	Superoxide dismutase [Mn] OS=Escherichia coli (strain K12) OX=83333 GN=sodA PE=1 SV=2	2	206	M.SYTLPSL(PYAYDALEPHFDKQTMEIHHTKHHQTYVNNANAALESL)[15.0912]PEFANLPVEELITKLDQLPADKKTVLRNNAGGHANHSLFWKGLKKGTTLQGDLKAAIERDFGSVDNFKAEFEKAAASRFGSGWAWLVLKGDKLAVVSTANQDSPLMGEAISGASGFPIMGLDVWEHAYYLKFQNRRPDYIKEFWNVVNWDEAAARFAAKK.	1	-	0	46	29	0.000401898	0	0
C:\Users\KyowonJeong\Downloads\apr23\Eclip_1481_MB_ms2.msalign	3476	5596	HCD	12893	3718.89	30	8	10744.6	10743.6	295	4961000000	38.9593	sp|P0AFX0|HPF_ECOLI	Ribosome hibernation promoting factor OS=Escherichia coli (strain K12) OX=83333 GN=hpf PE=1 SV=1	1	95	.MQLNITGNNVEITEALREFVTAKFAKLEQYFDRINQVYVVLKVEKVTHTSDATLHVNGGEIHASAEGQDMYAAIDGLIDKLARQLTKHKDKLKQH.	0	-	0	13	11	7.5522e-08	0	0
C:\Users\KyowonJeong\Downloads\apr23\Eclip_1481_MB_ms2.msalign	3477	5598	HCD	12895	3719.29	358	26	22114.5	22114.3	1290	112600000	-464.34	sp|P00448|SODM_ECOLI	Superoxide dismutase [Mn] OS=Escherichia coli (strain K12) OX=83333 GN=sodA PE=1 SV=2	9	206	L.PYAYDALEPHFDKQTMEIHHTKHHQTYVNNANAALESLP(EFANLPVEELI)[-75.9101]TKLDQLPADKKTVLRNNAGGHANHSLFWKGLKKGTTLQGDLKAAIERDFGSVDNFKAEFEKAAASRFGSGWAWLVLKGDKLAVVSTANQDSPLMGEAISGASGFPIMGLDVWEHAYYLKFQNRRPDYIKEFWNVVNWDEAAARFAAKK.	1	-	0	49	29	0.0298088	0.000424448	0.00155159
C:\Users\KyowonJeong\Downloads\apr23\Eclip_1481_MB_ms2.msalign	3478	5601	HCD	12900	3720.01	179	14	10741.6	10741.6	295	4961000000	38.9593	sp|P0AFX0|HPF_ECOLI	Ribosome hibernation promoting factor OS=Escherichia coli (strain K12) OX=83333 GN=hpf PE=1 SV=1	1	95	.MQLNITGNNVEITEALREFVTAKFAKLEQYFDRINQVYVVLKVEKVTHTSDATLH(VNGGEIH)[-2.0005]ASAEGQDMYAAIDGLIDKLARQLTKHKDKLKQH.	1	-	0	46	30	1.14712e-09	0	0
C:\Users\KyowonJeong\Downloads\apr23\Eclip_1481_MB_ms2.msalign	3479	5604	HCD	12905	3720.65	377	35	31117.8	31118.8	1280	20330000000	40.7529	sp|P39172|ZNUA_ECOLI	High-affinity zinc uptake system protein ZnuA OS=Escherichia coli (strain K12) OX=83333 GN=znuA PE=1 SV=4	27	310	A.AVVASLKPVGFIASAIADGVTETEVLLPDGASEHDYSLRPSDVKRLQNADLVVWVGPEMEAFMQKPVSKLPGAKQVTIAQLEDVKPLLMKSIHGDDDDHDHAEKSDEDHHHGDFNMHLWLSPEIARATAVAIHGKLVELMPQSRAKLDANLKDFEAQLASTETQVGNELAPLKGKGYFVFHDAYGYFEKQFGLTPLGHFTVNPEIQPGAQRLHEIRTQLVEQKATCVFAEPQFRPAVVESVARGTSVRMGTLDPLGTNIKLGKTSYSEFLSQLANQYASCLKGD.	0	-	0	23	23	0.0251837	0.000426712	0.00156372
C:\Users\KyowonJeong\Downloads\apr23\Eclip_1481_MB_ms2.msalign	3480	5605	HCD	12906	3720.95	382	27	22963.6	22963.9	902	34030000000	32.9776	sp|P00448|SODM_ECOLI	Superoxide dismutase [Mn] OS=Escherichia coli (strain K12) OX=83333 GN=sodA PE=1 SV=2	1	206	.MSYTLPSLPYAYDALEPHFDKQTMEIHHTKHHQTYVNNANAALESLPEFANLPVEELITKLDQLPADKKTVLRNNAGGHANHSLFWKGLKKGTTLQGDLKAAIERDFGSVDNFKAEFEKAAASRFGSGWAWLVLKGDKLAVVSTANQDSPLMG(EA)[-118.7934]ISGASGFPIMGLDVWEHAYYLKFQNRRPDYIKEFWNVVNWDEAAARFAAKK.	1	-	0	37	25	0.028907	0.000424899	0
C:\Users\KyowonJeong\Downloads\apr23\Eclip_1481_MB_ms2.msalign	3481	5608	HCD	12911	3721.62	179	12	10743.6	10743.6	295	4961000000	38.9593	sp|P0AFX0|HPF_ECOLI	Ribosome hibernation promoting factor OS=Escherichia coli (strain K12) OX=83333 GN=hpf PE=1 SV=1	1	95	.MQLNITGNNVEITEALREFVTAKFAKLEQYFDRINQVYVVLKVEKVTHTSDATLHVNGGEIHASAEGQDMYAAIDGLIDKLARQLTKHKDKLKQH.	0	-	0	42	29	9.8464e-11	0	0
C:\Users\KyowonJeong\Downloads\apr23\Eclip_1481_MB_ms2.msalign	3482	5609	HCD	12912	3721.81	197	34	31115.8	31115.8	1280	20330000000	40.7529	sp|P39172|ZNUA_ECOLI	High-affinity zinc uptake system protein ZnuA OS=Escherichia coli (strain K12) OX=83333 GN=znuA PE=1 SV=4	27	310	A.AVVASLKPVGFIASAIADGVTETEVLLPDGASEHDYSLRPSDVKRLQNADLVVWVGPEMEAFMQKPVSKLPGAKQVTIAQLEDVKPLLMKSIHGDDDDHDHAEKSDEDHHHGDFNMHLWLSPEIARATAVAIHGKLVELMPQSRAKLDANLKDFEAQLASTETQVGNELAPLKGKGYFVFHDAYGYFEKQFGLTPLGHFTVNPEIQPGAQRLHE(IRTQLVEQKATCVFAEPQFRPAVVESVARGTSVRMGTLDPLGTNIKLGKTSYSEFLSQLANQYASCLKGD)[-3.0391].	1	-	0	32	21	0.0267691	0.000425894	0.00156372
C:\Users\KyowonJeong\Downloads\apr23\Eclip_1481_MB_ms2.msalign	3483	5612	HCD	12916	3722.3	127	9	7656.52	7656.74	1293	47680000	-473.201	sp|P00448|SODM_ECOLI	Superoxide dismutase [Mn] OS=Escherichia coli (strain K12) OX=83333 GN=sodA PE=1 SV=2	139	206	K.(LAVVSTANQDSPLMGEA)[-31.0812]ISGASGFPIMGLDVWEHAYYLKFQNRRPDYIKEFWNVVNWDEAAARFAAKK.	1	-	0	20	11	0.0305191	0.000423998	0.00154799
C:\Users\KyowonJeong\Downloads\apr23\Eclip_1481_MB_ms2.msalign	3484	5616	HCD	12923	3723.42	179	12	10743.6	10743.6	295	4961000000	38.9593	sp|P0AFX0|HPF_ECOLI	Ribosome hibernation promoting factor OS=Escherichia coli (strain K12) OX=83333 GN=hpf PE=1 SV=1	1	95	.MQLNITGNNVEITEALREFVTAKFAKLEQYFDRINQVYVVLKVEKVTHTSDATLHVNGGEIHASAEGQDMYAAIDGLIDKLARQLTKHKDKLKQH.	0	-	0	43	32	9.7186e-14	0	0
C:\Users\KyowonJeong\Downloads\apr23\Eclip_1481_MB_ms2.msalign	3485	5617	HCD	12924	3723.61	19	8	10743.6	10743.6	295	4961000000	38.9593	sp|P0AFX0|HPF_ECOLI	Ribosome hibernation promoting factor OS=Escherichia coli (strain K12) OX=83333 GN=hpf PE=1 SV=1	1	95	.MQLNITGNNVEITEALREFVTAKFAKLEQYFDRINQVYVVLKVEKVTHTSDATLHVNGGEIHASAEGQDMYAAIDGLIDKLARQLTKHKDKLKQH.	0	-	0	10	10	1.4927e-05	0	0
C:\Users\KyowonJeong\Downloads\apr23\Eclip_1481_MB_ms2.msalign	3486	5619	HCD	12926	3724.01	276	24	21736.1	21736.2	1136	365800000	-77.7744	sp|P0ADV7|MLAC_ECOLI	Intermembrane phospholipid transport system binding protein MlaC OS=Escherichia coli (strain K12) OX=83333 GN=mlaC PE=1 SV=1	22	211	A.ADQTNPYKLMDEAAQKTFDRLKNEQPQIRANPDYLRTIVDQELLPYVQVKYAGALVLGQYYKSATPAQREAYFAAFREYLKQAYGQALAMYHGQTYQIA(PEQPLGDKTIVPIRVTIID)[17.0015]PNGRPPVRLDFQWRKNSQTGNWQAYDMIAEGVSMITTKQNEWGTLLRTKGIDGLTAQLKSISQQKITLEEKK.	1	-	0	43	29	0.00184345	0	0
C:\Users\KyowonJeong\Downloads\apr23\Eclip_1481_MB_ms2.msalign	3487	5624	HCD	12935	3725.44	159	10	10138.3	10138.3	803	805500000	24.6703	sp|P0ACF8|HNS_ECOLI	DNA-binding protein H-NS OS=Escherichia coli (strain K12) OX=83333 GN=hns PE=1 SV=2	2	89	M.(S)[Acetyl]EALKILNNIRTLRAQARECTLETLEEMLEKLEVVV(NE)[133.0341]RREEESAAAAEVEERTRKLQQYREMLIADGIDPNELLNSLAAVKSGTKAK.R	1	-	0	27	23	3.52142e-05	0	0
C:\Users\KyowonJeong\Downloads\apr23\Eclip_1481_MB_ms2.msalign	3488	5628	HCD	12941	3726.36	156	14	10927.6	10927.6	1446	206100000	-12.84	sp|P0AFX0|HPF_ECOLI	Ribosome hibernation promoting factor OS=Escherichia coli (strain K12) OX=83333 GN=hpf PE=1 SV=1	1	95	.MQLNITGNNVEITEALREFVTAKFAKLEQYFDRINQVYVVLKVEKVTHTSDATLHVNGGEIHASAEGQD(MY)[184.0295]AAIDGLIDKLARQLTKHKDKLKQH.	1	-	0	15	12	0.226851	0.00444355	0.0140154
C:\Users\KyowonJeong\Downloads\apr23\Eclip_1481_MB_ms2.msalign	3489	5629	HCD	12942	3726.66	403	38	30307.7	30307.9	1493	205300000	-633.714	sp|P0A6P1|EFTS_ECOLI	Elongation factor Ts OS=Escherichia coli (strain K12) OX=83333 GN=tsf PE=1 SV=2	2	283	M.AEITASLVKELRERTGAGMMDCKKALTEANGDIELAIENMRKSGAIKAAKKAGNVAADGVIKTKIDGNYGIILEVNCQTDFVAKDAGFQAFADKVLDAAVAGKITDVEVLKAQFEEERVALVAKIGENINIRRVAALEGDVLGSYQHGARIGVLVAAKGADEELVKHIAMHVAASKPEFIKPEDVSAEVVEKEYQVQLDIAMQSGKPKEIAEKMV(EGRMKKFTGEVSLTGQ)[35.1875]PFVMEPSKTVGQLLKEHNAEVTGFIRFEVGEGIEKVETDFAAEVAAMSKQS.	1	-	0	34	26	0.348183	0.00739556	0.023989
C:\Users\KyowonJeong\Downloads\apr23\Eclip_1481_MB_ms2.msalign	3490	5632	HCD	12947	3727.32	159	15	10743.6	10743.6	295	4961000000	38.9593	sp|P0AFX0|HPF_ECOLI	Ribosome hibernation promoting factor OS=Escherichia coli (strain K12) OX=83333 GN=hpf PE=1 SV=1	1	95	.MQLNITGNNVEITEALREFVTAKFAKLEQYFDRINQVYVVLKVEKVTHTSDATLHVNGGEIHASAEGQDMYAAIDGLIDKLARQLTKHKDKLKQH.	0	-	0	32	20	3.55e-09	0	0
C:\Users\KyowonJeong\Downloads\apr23\Eclip_1481_MB_ms2.msalign	3491	5633	HCD	12948	3727.62	168	11	10138.3	10138.3	803	805500000	24.6703	sp|P0ACF8|HNS_ECOLI	DNA-binding protein H-NS OS=Escherichia coli (strain K12) OX=83333 GN=hns PE=1 SV=2	2	89	M.(S)[Acetyl]EALKILNNIRTL(RAQA)[133.0288]RECTLETLEEMLEKLEVVVNERREEESAAAAEVEERTRKLQQYREMLIADGIDPNELLNSLAAVKSGTKAK.R	1	-	0	32	26	1.04774e-06	0	0
C:\Users\KyowonJeong\Downloads\apr23\Eclip_1481_MB_ms2.msalign	3492	5636	HCD	12953	3728.33	179	12	10741.6	10741.8	295	4961000000	38.9593	sp|P0AFX0|HPF_ECOLI	Ribosome hibernation promoting factor OS=Escherichia coli (strain K12) OX=83333 GN=hpf PE=1 SV=1	1	95	.M(Q)[-1.8547]LNITGNNVEITEALREFVTAKFAKLEQYFDRINQVYVVLKVEKVTHTSDATLHVNGGEIHASAEGQDMYAAIDGLIDKLARQLTKHKDKLKQH.	1	-	0	25	16	0.0158479	0.000216216	0
C:\Users\KyowonJeong\Downloads\apr23\Eclip_1481_MB_ms2.msalign	3493	5644	HCD	12965	3730.77	168	11	10137.3	10136.3	803	805500000	24.6703	sp|P0ACF8|HNS_ECOLI	DNA-binding protein H-NS OS=Escherichia coli (strain K12) OX=83333 GN=hns PE=1 SV=2	1	89	.(M)[Acetyl]SEALKILNNIRTLRAQARECTLETLEEMLEKLEVVVNERREEESAAAAEVEERTRKLQQYREMLIADGIDPNELLNSLAAVKSGTKAK.R	0	-	0	18	16	0.000920686	0	0
C:\Users\KyowonJeong\Downloads\apr23\Eclip_1481_MB_ms2.msalign	3494	5649	HCD	12972	3732.35	111	9	9813.01	9812.03	203	3332000000	57.9696	sp|P0ACG1|STPA_ECOLI	DNA-binding protein StpA OS=Escherichia coli (strain K12) OX=83333 GN=stpA PE=1 SV=1	2	85	M.SVMLQSLNNIRTLRAMAREFSIDVLEEMLEKFRVVTKERREEEEQQQRELAERQEKISTWLELMKADGINPEELLGNSSAAAPR.A	0	-	0	49	39	3.55586e-19	0	0
C:\Users\KyowonJeong\Downloads\apr23\Eclip_1481_MB_ms2.msalign	3495	5652	HCD	12977	3733.23	98	9	9812.05	9812.03	203	3332000000	57.9696	sp|P0ACG1|STPA_ECOLI	DNA-binding protein StpA OS=Escherichia coli (strain K12) OX=83333 GN=stpA PE=1 SV=1	2	85	M.SVMLQSLNNIRTLRAMAREFSIDVLEEMLEKFRVVTKERREEEEQQQRELAERQEKISTWLELMKADGINPEELLGNSSAAAPR.A	0	-	0	44	34	2.00685e-14	0	0
C:\Users\KyowonJeong\Downloads\apr23\Eclip_1481_MB_ms2.msalign	3496	5655	HCD	12981	3733.91	342	33	23570.3	23571.3	525	2038000000	28.704	sp|P69441|KAD_ECOLI	Adenylate kinase OS=Escherichia coli (strain K12) OX=83333 GN=adk PE=1 SV=1	1	214	.MRIILLGAPGAGKGTQAQFIMEKYGIPQISTGDMLRAAVKSGSELGKQAKDIMDAGKLVTDELVIALVKERIAQEDCRNGFLLDGFPRTIPQADAMKEAGINVDYVLEFDVPDELIVDRIVGRRVHAPSGRVYHVKFNPPKVEGKDDVTGEELTTRKDDQEETVRKRLVEYHQMTAPLIGYYSKEAEAGNTKYAKVDGTKPVAEVRADLEKILG.	0	-	0	41	28	8.052e-07	0	0
C:\Users\KyowonJeong\Downloads\apr23\Eclip_1481_MB_ms2.msalign	3497	5656	HCD	12983	3734.2	72	8	9812.01	9812.03	203	3332000000	57.9696	sp|P0ACG1|STPA_ECOLI	DNA-binding protein StpA OS=Escherichia coli (strain K12) OX=83333 GN=stpA PE=1 SV=1	2	85	M.SVMLQSLNNIRTLRAMAREFSIDVLEEMLEKFRVVTKERREEEEQQQRELAERQEKISTWLELMKADGINPEELLGNSSAAAPR.A	0	-	0	34	33	1.35638e-14	0	0
C:\Users\KyowonJeong\Downloads\apr23\Eclip_1481_MB_ms2.msalign	3498	5657	HCD	12984	3734.5	312	30	23570.2	23571.3	525	2038000000	28.704	sp|P69441|KAD_ECOLI	Adenylate kinase OS=Escherichia coli (strain K12) OX=83333 GN=adk PE=1 SV=1	1	214	.MRIILLGAPGAGKGTQAQFIMEKYGIPQISTGDMLRAAVKSGSELGKQAKDIMDAGKLVTDELVIALVKERIAQEDCRNGFLLDGFPRTIPQADAMKEAGINVDYVLEFDVPDELIVDRIVGRRVHAPSGRVYHVKFNPPKVEGKDDVTGEELTTRKDDQEETVRKRLVEYHQMTAPLIGYYSKEAEAGNTKYAKVDGTKPVAEVRADLEKILG.	0	-	0	62	34	2.088e-10	0	0
C:\Users\KyowonJeong\Downloads\apr23\Eclip_1481_MB_ms2.msalign	3499	5659	HCD	12987	3734.87	296	29	23571.3	23571.3	525	2038000000	28.704	sp|P69441|KAD_ECOLI	Adenylate kinase OS=Escherichia coli (strain K12) OX=83333 GN=adk PE=1 SV=1	1	214	.MRIILLGAPGAGKGTQAQFIMEKYGIPQISTGDMLRAAVKSGSELGKQAKDIMDAGKLVTDELVIALVKERIAQEDCRNGFLLDGFPRTIPQADAMKEAGINVDYVLEFDVPDELIVDRIVGRRVHAPSGRVYHVKFNPPKVEGKDDVTGEELTTRKDDQEETVRKRLVEYHQMTAPLIGYYSKEAEAGNTKYAKVDGTKPVAEVRADLEKILG.	0	-	0	53	31	3.1044e-09	0	0
C:\Users\KyowonJeong\Downloads\apr23\Eclip_1481_MB_ms2.msalign	3500	5660	HCD	12989	3735.14	80	8	9812.05	9812.03	203	3332000000	57.9696	sp|P0ACG1|STPA_ECOLI	DNA-binding protein StpA OS=Escherichia coli (strain K12) OX=83333 GN=stpA PE=1 SV=1	2	85	M.SVMLQSLNNIRTLRAMAREFSIDVLEEMLEKFRVVTKERREEEEQQQRELAERQEKISTWLELMKADGINPEELLGNSSAAAPR.A	0	-	0	38	34	3.12814e-15	0	0
C:\Users\KyowonJeong\Downloads\apr23\Eclip_1481_MB_ms2.msalign	3501	5661	HCD	12990	3735.44	370	27	23570.3	23571.3	525	2038000000	28.704	sp|P69441|KAD_ECOLI	Adenylate kinase OS=Escherichia coli (strain K12) OX=83333 GN=adk PE=1 SV=1	1	214	.MRIILLGAPGAGKGTQAQFIMEKYGIPQISTGDMLRAAVKSGSELGKQAKDIMDAGKLVTDELVIALVKERIAQEDCRNGFLLDGFPRTIPQADAMKEAGINVDYVLEFDVPDELIVDRIVGRRVHAPSGRVYHVKFNPPKVEGKDDVTGEELTTRKDDQEETVRKRLVEYHQMTAPLIGYYSKEAEAGNTKYAKVDGTKPVAEVRADLEKILG.	0	-	0	63	33	3.9286e-07	0	0
C:\Users\KyowonJeong\Downloads\apr23\Eclip_1481_MB_ms2.msalign	3502	5662	HCD	12991	3735.66	168	11	10136.3	10136.3	803	805500000	24.6703	sp|P0ACF8|HNS_ECOLI	DNA-binding protein H-NS OS=Escherichia coli (strain K12) OX=83333 GN=hns PE=1 SV=2	1	89	.(M)[Acetyl]SEALKILNNIRTLRAQARECTLETLEEMLEKLEVVVNERREEESAAAAEVEERTRKLQQYREMLIADGIDPNELLNSLAAVKSGTKAK.R	0	-	0	15	13	0.0190236	0.00042983	0
C:\Users\KyowonJeong\Downloads\apr23\Eclip_1481_MB_ms2.msalign	3503	5663	HCD	12993	3736.03	35	7	8537.39	8536.37	370	48500000	-1000	sp|P31992|PPTA_ECOLI	Tautomerase PptA OS=Escherichia coli (strain K12) OX=83333 GN=pptA PE=1 SV=3	2	77	M.PHIDIKCFPRELDEQQKAALAADITDVIIRHLNSKDSSISIALQQIQPESWQAIWDAEIAPQMEALIKKPGYSMNA.	0	-	0	24	20	2.519e-14	0	0
C:\Users\KyowonJeong\Downloads\apr23\Eclip_1481_MB_ms2.msalign	3504	5664	HCD	12995	3736.75	81	9	9812.01	9812.03	203	3332000000	57.9696	sp|P0ACG1|STPA_ECOLI	DNA-binding protein StpA OS=Escherichia coli (strain K12) OX=83333 GN=stpA PE=1 SV=1	2	85	M.SVMLQSLNNIRTLRAMAREFSIDVLEEMLEKFRVVTKERREEEEQQQRELAERQEKISTWLELMKADGINPEELLGNSSAAAPR.A	0	-	0	44	32	3.70703e-14	0	0
C:\Users\KyowonJeong\Downloads\apr23\Eclip_1481_MB_ms2.msalign	3505	5666	HCD	12997	3737.24	162	12	9812.02	9811.05	1531	3332000000	57.9696	sp|P07821|FHUC_ECOLI	Iron(3+)-hydroxamate import ATP-binding protein FhuC OS=Escherichia coli (strain K12) OX=83333 GN=fhuC PE=1 SV=3	175	265	P.TSALDIAHQVDVLSLVHRLSQERGLTVIAVLHDINMAARYCDYLVALRGGEMIAQGTPAEIMRGETLEMIYGIPMGILPHPAGAAPVSFVY.	0	-	0	8	9	0.47027	0.00972608	0.0316498
C:\Users\KyowonJeong\Downloads\apr23\Eclip_1481_MB_ms2.msalign	3506	5668	HCD	13001	3737.85	238	30	23571.3	23571.3	525	2038000000	28.704	sp|P69441|KAD_ECOLI	Adenylate kinase OS=Escherichia coli (strain K12) OX=83333 GN=adk PE=1 SV=1	1	214	.MRIILLGAPGAGKGTQAQFIMEKYGIPQISTGDMLRAAVKSGSELGKQAKDIMDAGKLVTDELVIALVKERIAQEDCRNGFLLDGFPRTIPQADAMKEAGINVDYVLEFDVPDELIVDRIVGRRVHAPSGRVYHVKFNPPKVEGKDDVTGEELTTRKDDQEETVRKRLVEYHQMTAPLIGYYSKEAEAGNTKYAKVDGTKPVAEVRADLEKILG.	0	-	0	48	28	1.08532e-09	0	0
C:\Users\KyowonJeong\Downloads\apr23\Eclip_1481_MB_ms2.msalign	3507	5672	HCD	13007	3739.51	101	9	9812.05	9812.03	203	3332000000	57.9696	sp|P0ACG1|STPA_ECOLI	DNA-binding protein StpA OS=Escherichia coli (strain K12) OX=83333 GN=stpA PE=1 SV=1	2	85	M.SVMLQSLNNIRTLRAMAREFSIDVLEEMLEKFRVVTKERREEEEQQQRELAERQEKISTWLELMKADGINPEELLGNSSAAAPR.A	0	-	0	48	37	1.89332e-16	0	0
C:\Users\KyowonJeong\Downloads\apr23\Eclip_1481_MB_ms2.msalign	3508	5673	HCD	13008	3739.82	360	27	23568.3	23568.3	525	2038000000	28.704	sp|P69441|KAD_ECOLI	Adenylate kinase OS=Escherichia coli (strain K12) OX=83333 GN=adk PE=1 SV=1	1	214	.MRIILLGAPGAGKGTQAQFIMEKYGIPQISTGDMLRAAVKSGSELGKQAKDIMDAGKLVTDELVIALVKERIAQED(CRNGFLLDGFP)[-2.9677]RTIPQADAMKEAGINVDYVLEFDVPDELIVDRIVGRRVHAPSGRVYHVKFNPPKVEGKDDVTGEELTTRKDDQEETVRKRLVEYHQMTAPLIGYYSKEAEAGNTKYAKVDGTKPVAEVRADLEKILG.	1	-	0	56	30	0.00106718	0	0
C:\Users\KyowonJeong\Downloads\apr23\Eclip_1481_MB_ms2.msalign	3509	5676	HCD	13013	3740.69	99	9	9812.01	9812.03	203	3332000000	57.9696	sp|P0ACG1|STPA_ECOLI	DNA-binding protein StpA OS=Escherichia coli (strain K12) OX=83333 GN=stpA PE=1 SV=1	2	85	M.SVMLQSLNNIRTLRAMAREFSIDVLEEMLEKFRVVTKERREEEEQQQRELAERQEKISTWLELMKADGINPEELLGNSSAAAPR.A	0	-	0	45	34	2.499e-15	0	0
C:\Users\KyowonJeong\Downloads\apr23\Eclip_1481_MB_ms2.msalign	3510	5678	HCD	13015	3741.17	393	29	23583.2	23583.7	984	277900000	-90.1991	sp|P69441|KAD_ECOLI	Adenylate kinase OS=Escherichia coli (strain K12) OX=83333 GN=adk PE=1 SV=1	1	214	.MRIILLGAPGAGKGTQAQFIMEKYGIPQISTGDMLRAAVKSGSELGKQAKDIMDAGKLVTDELVIALVKERIAQEDCRNGFLLDGFPRTIPQADAMKEAGIN(V)[12.4028]DYVLEFDVPDELIVDRIVGRRVHAPSGRVYHVKFNPPKVEGKDDVTGEELTTRKDDQEETVRKRLVEYHQMTAPLIGYYSKEAEAGNTKYAKVDGTKPVAEVRADLEKILG.	1	-	0	66	34	6.93814e-05	0	0
C:\Users\KyowonJeong\Downloads\apr23\Eclip_1481_MB_ms2.msalign	3511	5680	HCD	13019	3741.63	99	9	9811.01	9812.03	203	3332000000	57.9696	sp|P0ACG1|STPA_ECOLI	DNA-binding protein StpA OS=Escherichia coli (strain K12) OX=83333 GN=stpA PE=1 SV=1	2	85	M.SVMLQSLNNIRTLRAMAREFSIDVLEEMLEKFRVVTKERREEEEQQQRELAERQEKISTWLELMKADGINPEELLGNSSAAAPR.A	0	-	0	41	31	6.06002e-13	0	0
C:\Users\KyowonJeong\Downloads\apr23\Eclip_1481_MB_ms2.msalign	3512	5683	HCD	13023	3742.43	285	29	23570.3	23571.3	525	2038000000	28.704	sp|P69441|KAD_ECOLI	Adenylate kinase OS=Escherichia coli (strain K12) OX=83333 GN=adk PE=1 SV=1	1	214	.MRIILLGAPGAGKGTQAQFIMEKYGIPQISTGDMLRAAVKSGSELGKQAKDIMDAGKLVTDELVIALVKERIAQEDCRNGFLLDGFPRTIPQADAMKEAGINVDYVLEFDVPDELIVDRIVGRRVHAPSGRVYHVKFNPPKVEGKDDVTGEELTTRKDDQEETVRKRLVEYHQMTAPLIGYYSKEAEAGNTKYAKVDGTKPVAEVRADLEKILG.	0	-	0	50	30	1.70724e-09	0	0
C:\Users\KyowonJeong\Downloads\apr23\Eclip_1481_MB_ms2.msalign	3513	5684	HCD	13025	3742.67	92	9	9812.01	9812.03	203	3332000000	57.9696	sp|P0ACG1|STPA_ECOLI	DNA-binding protein StpA OS=Escherichia coli (strain K12) OX=83333 GN=stpA PE=1 SV=1	2	85	M.SVMLQSLNNIRTLRAMAREFSIDVLEEMLEKFRVVTKERREEEEQQQRELAERQEKISTWLELMKADGINPEELLGNSSAAAPR.A	0	-	0	40	30	9.65542e-13	0	0
C:\Users\KyowonJeong\Downloads\apr23\Eclip_1481_MB_ms2.msalign	3514	5685	HCD	13026	3742.97	279	26	23572.3	23571.3	525	2038000000	28.704	sp|P69441|KAD_ECOLI	Adenylate kinase OS=Escherichia coli (strain K12) OX=83333 GN=adk PE=1 SV=1	1	214	.MRIILLGAPGAGKGTQAQFIMEKYGIPQISTGDMLRAAVKSGSELGKQAKDIMDAGKLVTDELVIALVKERIAQEDCRNGFLLDGFPRTIPQADAMKEAGINVDYVLEFDVPDELIVDRIVGRRVHAPSGRVYHVKFNPPKVEGKDDVTGEELTTRKDDQEETVRKRLVEYHQMTAPLIGYYSKEAEAGNTKYAKVDGTKPVAEVRADLEKILG.	0	-	0	46	26	4.2616e-07	0	0
C:\Users\KyowonJeong\Downloads\apr23\Eclip_1481_MB_ms2.msalign	3515	5690	HCD	13033	3744.01	154	12	9248	9247.99	162	4200000000	53.9161	sp|P0ACF4|DBHB_ECOLI	DNA-binding protein HU-beta OS=Escherichia coli (strain K12) OX=83333 GN=hupB PE=1 SV=1	1	90	.(M)[Acetyl]NKSQLIDKIAAGADI(SKAAAGRALD)[-14.0111]AIIASVTESLKEGDDVALVGFGTFAVKERAARTGRNPQTGKEITIAAAKVPSFRAGKALKDAVN.	1	-	0	54	38	1.10907e-17	0	0
C:\Users\KyowonJeong\Downloads\apr23\Eclip_1481_MB_ms2.msalign	3516	5691	HCD	13034	3744.2	224	26	23569.2	23569.3	525	2038000000	28.704	sp|P69441|KAD_ECOLI	Adenylate kinase OS=Escherichia coli (strain K12) OX=83333 GN=adk PE=1 SV=1	1	214	.MRIILLGAPGAGKGTQAQFIMEKYGIPQISTGDMLRAAVKSGSELGKQAKDIMDAGKLVTDELVIALVKERIAQEDCRNGFLLDGFPRTIPQADAMKEAGINVDYV(L)[-1.9708]EFDVPDELIVDRIVGRRVHAPSGRVYHVKFNPPKVEGKDDVTGEELTTRKDDQEETVRKRLVEYHQMTAPLIGYYSKEAEAGNTKYAKVDGTKPVAEVRADLEKILG.	1	-	0	38	24	8.26639e-05	0	0
C:\Users\KyowonJeong\Downloads\apr23\Eclip_1481_MB_ms2.msalign	3517	5692	HCD	13037	3744.52	96	9	9811.01	9812.03	203	3332000000	57.9696	sp|P0ACG1|STPA_ECOLI	DNA-binding protein StpA OS=Escherichia coli (strain K12) OX=83333 GN=stpA PE=1 SV=1	2	85	M.SVMLQSLNNIRTLRAMAREFSIDVLEEMLEKFRVVTKERREEEEQQQRELAERQEKISTWLELMKADGINPEELLGNSSAAAPR.A	0	-	0	47	36	6.51608e-17	0	0
C:\Users\KyowonJeong\Downloads\apr23\Eclip_1481_MB_ms2.msalign	3518	5693	HCD	13038	3744.71	94	9	9811.01	9812.03	203	3332000000	57.9696	sp|P0ACG1|STPA_ECOLI	DNA-binding protein StpA OS=Escherichia coli (strain K12) OX=83333 GN=stpA PE=1 SV=1	2	85	M.SVMLQSLNNIRTLRAMAREFSIDVLEEMLEKFRVVTKERREEEEQQQRELAERQEKISTWLELMKADGINPEELLGNSSAAAPR.A	0	-	0	43	34	1.87621e-15	0	0
C:\Users\KyowonJeong\Downloads\apr23\Eclip_1481_MB_ms2.msalign	3519	5694	HCD	13039	3744.91	382	30	22953.6	22953.6	566	74000000000	48.7613	sp|P00448|SODM_ECOLI	Superoxide dismutase [Mn] OS=Escherichia coli (strain K12) OX=83333 GN=sodA PE=1 SV=2	2	206	M.SYTLPSLPYAYD(ALEPHFDKQTMEIHHTKHHQTYVNNANAALESLPEFANL)[1.9767]PVEELITKLDQLPADKKTVLRNNAGGHANHSLFWKGLKKGTTLQGDLKAAIERDFGSVDNFKAEFEKAAASRFGSGWAWLVLKGDKLAVVSTANQDSPLMGEAISGASGFPIMGLDVWEHAYYLKFQNRRPDYIKEFWNVVNWDEAAARFAAKK.	1	-	0	52	32	2.28299e-05	0	0
C:\Users\KyowonJeong\Downloads\apr23\Eclip_1481_MB_ms2.msalign	3520	5695	HCD	13040	3745.11	130	10	9246.98	9247	162	4200000000	53.9161	sp|P0ACF4|DBHB_ECOLI	DNA-binding protein HU-beta OS=Escherichia coli (strain K12) OX=83333 GN=hupB PE=1 SV=1	1	90	.(M)[27.0017]NKSQLIDKIAAGADISKAAAGRALDAIIASVTESLKEGDDVALVGFGTFAVKERAARTGRNPQTGKEITIAAAKVPSFRAGKALKDAVN.	1	-	0	28	26	3.5091e-09	0	0
C:\Users\KyowonJeong\Downloads\apr23\Eclip_1481_MB_ms2.msalign	3521	5696	HCD	13043	3745.41	163	10	9812.03	9812.03	203	3332000000	57.9696	sp|P0ACG1|STPA_ECOLI	DNA-binding protein StpA OS=Escherichia coli (strain K12) OX=83333 GN=stpA PE=1 SV=1	2	85	M.SVMLQSLNNIRTLRAMAREFSIDVLEEMLEKFRVVTKERREEEEQQQRELAERQEKISTWLELMKADGINPEELLGNSSAAAPR.A	0	-	0	27	19	4.61226e-06	0	0
C:\Users\KyowonJeong\Downloads\apr23\Eclip_1481_MB_ms2.msalign	3522	5697	HCD	13044	3745.74	107	9	9812.05	9812.03	203	3332000000	57.9696	sp|P0ACG1|STPA_ECOLI	DNA-binding protein StpA OS=Escherichia coli (strain K12) OX=83333 GN=stpA PE=1 SV=1	2	85	M.SVMLQSLNNIRTLRAMAREFSIDVLEEMLEKFRVVTKERREEEEQQQRELAERQEKISTWLELMKADGINPEELLGNSSAAAPR.A	0	-	0	52	42	1.40322e-19	0	0
C:\Users\KyowonJeong\Downloads\apr23\Eclip_1481_MB_ms2.msalign	3523	5698	HCD	13045	3746	382	27	22950.6	22951.6	566	74000000000	48.7613	sp|P00448|SODM_ECOLI	Superoxide dismutase [Mn] OS=Escherichia coli (strain K12) OX=83333 GN=sodA PE=1 SV=2	2	206	M.SYTLPSLPYAYDALEPHFDKQTMEIHHTKHHQTYVNNANAALESLPEFANLPVEELITKLDQLPADKKTVLRNNAGGHANHSLFWKGLKKGTTLQGDLKAAIERDFGSVDNFKAEFEKAAASRFGSGWAWLVLKGDKLAVVSTANQDSPLMGEAISGASGFPIMGLDVWEHAYYLKFQNRRPDYIKEFWNVVNWDEAAARFAAKK.	0	-	0	50	27	5.392e-06	0	0
C:\Users\KyowonJeong\Downloads\apr23\Eclip_1481_MB_ms2.msalign	3524	5699	HCD	13046	3746.11	344	25	22951.6	22951.6	566	74000000000	48.7613	sp|P00448|SODM_ECOLI	Superoxide dismutase [Mn] OS=Escherichia coli (strain K12) OX=83333 GN=sodA PE=1 SV=2	2	206	M.SYTLPSLPYAYDALEPHFDKQTMEIHHTKHHQTYVNNANAALESLPEFANLPVEELITKLDQLPADKKTVLRNNAGGHANHSLFWKGLKKGTTLQGDLKAAIERDFGSVDNFKAEFEKAAASRFGSGWAWLVLKGDKLAVVSTANQDSPLMGEAISGASGFPIMGLDVWEHAYYLKFQNRRPDYIKEFWNVVNWDEAAARFAAKK.	0	-	0	50	26	1.40712e-05	0	0
C:\Users\KyowonJeong\Downloads\apr23\Eclip_1481_MB_ms2.msalign	3525	5700	HCD	13049	3746.5	135	10	9248	9248	162	4200000000	53.9161	sp|P0ACF4|DBHB_ECOLI	DNA-binding protein HU-beta OS=Escherichia coli (strain K12) OX=83333 GN=hupB PE=1 SV=1	1	90	.M(NK)[28.0033]SQLIDKIAAGADISKAAAGRALDAIIASVTESLKEGDDVALVGFGTFAVKERAARTGRNPQTGKEITIAAAKVPSFRAGKALKDAVN.	1	-	0	38	40	5.52384e-20	0	0
C:\Users\KyowonJeong\Downloads\apr23\Eclip_1481_MB_ms2.msalign	3526	5701	HCD	13050	3746.7	274	20	22949.6	22949.8	566	74000000000	48.7613	sp|P00448|SODM_ECOLI	Superoxide dismutase [Mn] OS=Escherichia coli (strain K12) OX=83333 GN=sodA PE=1 SV=2	2	206	M.SYTLPSLPYAYDALEPHFDKQTMEIHHTKHHQTYVNNANAALESLPEFANLPVEELITKLDQLPADKKTVLRNNAGGHANHSLFWKGLKKGTTLQGDLKAA(IERDFGSVDNFKAEFEKAAASRFGSGWAWLVLKGDKLAVVSTA)[-1.7787]NQDSPLMGEAISGASGFPIMGLDVWEHAYYLKFQNRRPDYIKEFWNVVNWDEAAARFAAKK.	1	-	0	54	26	5.07656e-05	0	0
C:\Users\KyowonJeong\Downloads\apr23\Eclip_1481_MB_ms2.msalign	3527	5702	HCD	13051	3747.01	42	8	9812.05	9812.03	203	3332000000	57.9696	sp|P0ACG1|STPA_ECOLI	DNA-binding protein StpA OS=Escherichia coli (strain K12) OX=83333 GN=stpA PE=1 SV=1	2	85	M.SVMLQSLNNIRTLRAMAREFSIDVLEEMLEKFRVVTKERREEEEQQQRELAERQEKISTWLELMKADGINPEELLGNSSAAAPR.A	0	-	0	23	22	1.48095e-09	0	0
C:\Users\KyowonJeong\Downloads\apr23\Eclip_1481_MB_ms2.msalign	3528	5703	HCD	13053	3747.3	257	29	23571.3	23571.3	525	2038000000	28.704	sp|P69441|KAD_ECOLI	Adenylate kinase OS=Escherichia coli (strain K12) OX=83333 GN=adk PE=1 SV=1	1	214	.MRIILLGAPGAGKGTQAQFIMEKYGIPQISTGDMLRAAVKSGSELGKQAKDIMDAGKLVTDELVIALVKERIAQEDCRNGFLLDGFPRTIPQADAMKEAGINVDYVLEFDVPDELIVDRIVGRRVHAPSGRVYHVKFNPPKVEGKDDVTGEELTTRKDDQEETVRKRLVEYHQMTAPLIGYYSKEAEAGNTKYAKVDGTKPVAEVRADLEKILG.	0	-	0	64	32	4.1658e-11	0	0
C:\Users\KyowonJeong\Downloads\apr23\Eclip_1481_MB_ms2.msalign	3529	5704	HCD	13055	3747.64	119	10	9248	9247.99	162	4200000000	53.9161	sp|P0ACF4|DBHB_ECOLI	DNA-binding protein HU-beta OS=Escherichia coli (strain K12) OX=83333 GN=hupB PE=1 SV=1	1	90	.M(NK)[27.9933]SQLIDKIAAGADISKAAAGRALDAIIASVTESLKEGDDVALVGFGTFAVKERAARTGRNPQTGKEITIAAAKVPSFRAGKALKDAVN.	1	-	0	33	34	3.1196e-16	0	0
C:\Users\KyowonJeong\Downloads\apr23\Eclip_1481_MB_ms2.msalign	3530	5706	HCD	13057	3748.11	79	9	9812.05	9812.03	203	3332000000	57.9696	sp|P0ACG1|STPA_ECOLI	DNA-binding protein StpA OS=Escherichia coli (strain K12) OX=83333 GN=stpA PE=1 SV=1	2	85	M.SVMLQSLNNIRTLRAMAREFSIDVLEEMLEKFRVVTKERREEEEQQQRELAERQEKISTWLELMKADGINPEELLGNSSAAAPR.A	0	-	0	38	29	1.30569e-12	0	0
C:\Users\KyowonJeong\Downloads\apr23\Eclip_1481_MB_ms2.msalign	3531	5708	HCD	13061	3748.7	154	12	9247	9247.02	162	4200000000	53.9161	sp|P0ACF4|DBHB_ECOLI	DNA-binding protein HU-beta OS=Escherichia coli (strain K12) OX=83333 GN=hupB PE=1 SV=1	1	90	.M(NKSQL)[27.0225]IDKIAAGADISKAAAGRALDAIIASVTESLKEGDDVALVGFGTFAVKERAARTGRNPQTGKEITIAAAKVPSFRAGKALKDAVN.	1	-	0	29	25	3.45046e-08	0	0
C:\Users\KyowonJeong\Downloads\apr23\Eclip_1481_MB_ms2.msalign	3532	5709	HCD	13062	3749	318	27	22951.6	22951.6	566	74000000000	48.7613	sp|P00448|SODM_ECOLI	Superoxide dismutase [Mn] OS=Escherichia coli (strain K12) OX=83333 GN=sodA PE=1 SV=2	2	206	M.SYTLPSLPYAYDALEPHFDKQTMEIHHTKHHQTYVNNANAALESLPEFANLPVEELITKLDQLPADKKTVLRNNAGGHANHSLFWKGLKKGTTLQGDLKAAIERDFGSVDNFKAEFEKAAASRFGSGWAWLVLKGDKLAVVSTANQDSPLMGEAISGASGFPIMGLDVWEHAYYLKFQNRRPDYIKEFWNVVNWDEAAARFAAKK.	0	-	0	50	27	1.35444e-07	0	0
C:\Users\KyowonJeong\Downloads\apr23\Eclip_1481_MB_ms2.msalign	3533	5710	HCD	13063	3749.16	148	9	9811.05	9812.03	203	3332000000	57.9696	sp|P0ACG1|STPA_ECOLI	DNA-binding protein StpA OS=Escherichia coli (strain K12) OX=83333 GN=stpA PE=1 SV=1	2	85	M.SVMLQSLNNIRTLRAMAREFSIDVLEEMLEKFRVVTKERREEEEQQQRELAERQEKISTWLELMKADGINPEELLGNSSAAAPR.A	0	-	0	51	40	5.4657e-17	0	0
C:\Users\KyowonJeong\Downloads\apr23\Eclip_1481_MB_ms2.msalign	3534	5711	HCD	13065	3749.65	382	29	22950.6	22951.6	566	74000000000	48.7613	sp|P00448|SODM_ECOLI	Superoxide dismutase [Mn] OS=Escherichia coli (strain K12) OX=83333 GN=sodA PE=1 SV=2	2	206	M.SYTLPSLPYAYDALEPHFDKQTMEIHHTKHHQTYVNNANAALESLPEFANLPVEELITKLDQLPADKKTVLRNNAGGHANHSLFWKGLKKGTTLQGDLKAAIERDFGSVDNFKAEFEKAAASRFGSGWAWLVLKGDKLAVVSTANQDSPLMGEAISGASGFPIMGLDVWEHAYYLKFQNRRPDYIKEFWNVVNWDEAAARFAAKK.	0	-	0	44	24	0.000257008	0	0
C:\Users\KyowonJeong\Downloads\apr23\Eclip_1481_MB_ms2.msalign	3535	5712	HCD	13067	3749.89	154	11	9247.98	9247.99	162	4200000000	53.9161	sp|P0ACF4|DBHB_ECOLI	DNA-binding protein HU-beta OS=Escherichia coli (strain K12) OX=83333 GN=hupB PE=1 SV=1	1	90	.M(NK)[27.9984]SQLIDKIAAGADISKAAAGRALDAIIASVTESLKEGDDVALVGFGTFAVKERAARTGRNPQTGKEITIAAAKVPSFRAGKALKDAVN.	1	-	0	33	34	6.70566e-15	0	0
C:\Users\KyowonJeong\Downloads\apr23\Eclip_1481_MB_ms2.msalign	3536	5713	HCD	13068	3750.19	111	9	9812.01	9812.03	203	3332000000	57.9696	sp|P0ACG1|STPA_ECOLI	DNA-binding protein StpA OS=Escherichia coli (strain K12) OX=83333 GN=stpA PE=1 SV=1	2	85	M.SVMLQSLNNIRTLRAMAREFSIDVLEEMLEKFRVVTKERREEEEQQQRELAERQEKISTWLELMKADGINPEELLGNSSAAAPR.A	0	-	0	41	32	9.33274e-14	0	0
C:\Users\KyowonJeong\Downloads\apr23\Eclip_1481_MB_ms2.msalign	3537	5714	HCD	13069	3750.53	317	26	22951.6	22951.6	566	74000000000	48.7613	sp|P00448|SODM_ECOLI	Superoxide dismutase [Mn] OS=Escherichia coli (strain K12) OX=83333 GN=sodA PE=1 SV=2	2	206	M.SYTLPSLPYAYDALEPHFDKQTMEIHHTKHHQTYVNNANAALESLPEFANLPVEELITKLDQLPADKKTVLRNNAGGHANHSLFWKGLKKGTTLQGDLKAAIERDFGSVDNFKAEFEKAAASRFGSGWAWLVLKGDKLAVVSTANQDSPLMGEAISGASGFPIMGLDVWEHAYYLKFQNRRPDYIKEFWNVVNWDEAAARFAAKK.	0	-	0	53	29	2.20772e-08	0	0
C:\Users\KyowonJeong\Downloads\apr23\Eclip_1481_MB_ms2.msalign	3538	5715	HCD	13070	3750.62	338	24	22951.6	22951.6	566	74000000000	48.7613	sp|P00448|SODM_ECOLI	Superoxide dismutase [Mn] OS=Escherichia coli (strain K12) OX=83333 GN=sodA PE=1 SV=2	2	206	M.SYTLPSLPYAYDALEPHFDKQTMEIHHTKHHQTYVNNANAALESLPEFANLPVEELITKLDQLPADKKTVLRNNAGGHANHSLFWKGLKKGTTLQGDLKAAIERDFGSVDNFKAEFEKAAASRFGSGWAWLVLKGDKLAVVSTANQDSPLMGEAISGASGFPIMGLDVWEHAYYLKFQNRRPDYIKEFWNVVNWDEAAARFAAKK.	0	-	0	49	26	1.41632e-06	0	0
C:\Users\KyowonJeong\Downloads\apr23\Eclip_1481_MB_ms2.msalign	3539	5716	HCD	13073	3750.92	117	10	9248	9247.99	162	4200000000	53.9161	sp|P0ACF4|DBHB_ECOLI	DNA-binding protein HU-beta OS=Escherichia coli (strain K12) OX=83333 GN=hupB PE=1 SV=1	1	90	.M(NK)[27.9983]SQLIDKIAAGADISKAAAGRALDAIIASVTESLKEGDDVALVGFGTFAVKERAARTGRNPQTGKEITIAAAKVPSFRAGKALKDAVN.	1	-	0	34	32	6.60173e-15	0	0
C:\Users\KyowonJeong\Downloads\apr23\Eclip_1481_MB_ms2.msalign	3540	5717	HCD	13074	3751.22	357	26	22950.6	22951.6	566	74000000000	48.7613	sp|P00448|SODM_ECOLI	Superoxide dismutase [Mn] OS=Escherichia coli (strain K12) OX=83333 GN=sodA PE=1 SV=2	2	206	M.SYTLPSLPYAYDALEPHFDKQTMEIHHTKHHQTYVNNANAALESLPEFANLPVEELITKLDQLPADKKTVLRNNAGGHANHSLFWKGLKKGTTLQGDLKAAIERDFGSVDNFKAEFEKAAASRFGSGWAWLVLKGDKLAVVSTANQDSPLMGEAISGASGFPIMGLDVWEHAYYLKFQNRRPDYIKEFWNVVNWDEAAARFAAKK.	0	-	0	55	29	2.0638e-07	0	0
C:\Users\KyowonJeong\Downloads\apr23\Eclip_1481_MB_ms2.msalign	3541	5718	HCD	13075	3751.38	316	26	22950.6	22951.6	566	74000000000	48.7613	sp|P00448|SODM_ECOLI	Superoxide dismutase [Mn] OS=Escherichia coli (strain K12) OX=83333 GN=sodA PE=1 SV=2	2	206	M.SYTLPSLPYAYDALEPHFDKQTMEIHHTKHHQTYVNNANAALESLPEFANLPVEELITKLDQLPADKKTVLRNNAGGHANHSLFWKGLKKGTTLQGDLKAAIERDFGSVDNFKAEFEKAAASRFGSGWAWLVLKGDKLAVVSTANQDSPLMGEAISGASGFPIMGLDVWEHAYYLKFQNRRPDYIKEFWNVVNWDEAAARFAAKK.	0	-	0	45	26	3.4022e-07	0	0
C:\Users\KyowonJeong\Downloads\apr23\Eclip_1481_MB_ms2.msalign	3542	5719	HCD	13076	3751.47	73	9	9812.01	9812.03	203	3332000000	57.9696	sp|P0ACG1|STPA_ECOLI	DNA-binding protein StpA OS=Escherichia coli (strain K12) OX=83333 GN=stpA PE=1 SV=1	2	85	M.SVMLQSLNNIRTLRAMAREFSIDVLEEMLEKFRVVTKERREEEEQQQRELAERQEKISTWLELMKADGINPEELLGNSSAAAPR.A	0	-	0	37	28	2.52907e-12	0	0
C:\Users\KyowonJeong\Downloads\apr23\Eclip_1481_MB_ms2.msalign	3543	5720	HCD	13079	3751.98	337	27	22951.6	22951.6	566	74000000000	48.7613	sp|P00448|SODM_ECOLI	Superoxide dismutase [Mn] OS=Escherichia coli (strain K12) OX=83333 GN=sodA PE=1 SV=2	2	206	M.SYTLPSLPYAYDALEPHFDKQTMEIHHTKHHQTYVNNANAALESLPEFANLPVEELITKLDQLPADKKTVLRNNAGGHANHSLFWKGLKKGTTLQGDLKAAIERDFGSVDNFKAEFEKAAASRFGSGWAWLVLKGDKLAVVSTANQDSPLMGEAISGASGFPIMGLDVWEHAYYLKFQNRRPDYIKEFWNVVNWDEAAARFAAKK.	0	-	0	49	28	5.8796e-07	0	0
C:\Users\KyowonJeong\Downloads\apr23\Eclip_1481_MB_ms2.msalign	3544	5721	HCD	13080	3752.18	135	11	9247.98	9247.99	162	4200000000	53.9161	sp|P0ACF4|DBHB_ECOLI	DNA-binding protein HU-beta OS=Escherichia coli (strain K12) OX=83333 GN=hupB PE=1 SV=1	1	90	.M(NK)[27.9984]SQLIDKIAAGADISKAAAGRALDAIIASVTESLKEGDDVALVGFGTFAVKERAARTGRNPQTGKEITIAAAKVPSFRAGKALKDAVN.	1	-	0	44	41	4.56064e-18	0	0
C:\Users\KyowonJeong\Downloads\apr23\Eclip_1481_MB_ms2.msalign	3545	5722	HCD	13083	3752.57	154	13	9246.97	9247.24	162	4200000000	53.9161	sp|P0ACF4|DBHB_ECOLI	DNA-binding protein HU-beta OS=Escherichia coli (strain K12) OX=83333 GN=hupB PE=1 SV=1	1	90	.MNKSQLIDKIAAGADISKAAAGRALDAI(IA)[27.2495]SVTESLKEGDDVALVGFGTFAVKERAARTGRNPQTGKEITIAAAKVPSFRAGKALKDAVN.	1	-	0	28	17	5.50575e-06	0	0
C:\Users\KyowonJeong\Downloads\apr23\Eclip_1481_MB_ms2.msalign	3546	5723	HCD	13084	3752.77	298	27	22949.6	22949.8	566	74000000000	48.7613	sp|P00448|SODM_ECOLI	Superoxide dismutase [Mn] OS=Escherichia coli (strain K12) OX=83333 GN=sodA PE=1 SV=2	6	206	L.PSLPYAYDALEPHFDKQTMEIHHTKHHQTYVNNANAALESLPEFANLPVEELITKLDQLPADKKTVLRNNAGGHANHSLFWKGLKKGTTLQGDLKAAIERDFGSVDNFKAEFEKAAASRF(GSGWAWLVLKGDKLAVVSTANQDS)[462.4306]PLMGEAISGASGFPIMGLDVWEHAYYLKFQNRRPDYIKEFWNVVNWDEAAARFAAKK.	1	-	0	63	35	7.86449e-07	0	0
C:\Users\KyowonJeong\Downloads\apr23\Eclip_1481_MB_ms2.msalign	3547	5724	HCD	13085	3752.94	373	30	22950.6	22951.6	566	74000000000	48.7613	sp|P00448|SODM_ECOLI	Superoxide dismutase [Mn] OS=Escherichia coli (strain K12) OX=83333 GN=sodA PE=1 SV=2	2	206	M.SYTLPSLPYAYDALEPHFDKQTMEIHHTKHHQTYVNNANAALESLPEFANLPVEELITKLDQLPADKKTVLRNNAGGHANHSLFWKGLKKGTTLQGDLKAAIERDFGSVDNFKAEFEKAAASRFGSGWAWLVLKGDKLAVVSTANQDSPLMGEAISGASGFPIMGLDVWEHAYYLKFQNRRPDYIKEFWNVVNWDEAAARFAAKK.	0	-	0	41	25	1.89572e-05	0	0
C:\Users\KyowonJeong\Downloads\apr23\Eclip_1481_MB_ms2.msalign	3548	5725	HCD	13086	3753.07	157	9	9811.01	9812.03	203	3332000000	57.9696	sp|P0ACG1|STPA_ECOLI	DNA-binding protein StpA OS=Escherichia coli (strain K12) OX=83333 GN=stpA PE=1 SV=1	2	85	M.SVMLQSLNNIRTLRAMAREFSIDVLEEMLEKFRVVTKERREEEEQQQRELAERQEKISTWLELMKADGINPEELLGNSSAAAPR.A	0	-	0	47	37	6.94886e-15	0	0
C:\Users\KyowonJeong\Downloads\apr23\Eclip_1481_MB_ms2.msalign	3549	5726	HCD	13089	3753.79	154	12	9248	9248	162	4200000000	53.9161	sp|P0ACF4|DBHB_ECOLI	DNA-binding protein HU-beta OS=Escherichia coli (strain K12) OX=83333 GN=hupB PE=1 SV=1	1	90	.M(NKSQL)[28.0045]IDKIAAGADISKAAAGRALDAIIASVTESLKEGDDVALVGFGTFAVKERAARTGRNPQTGKEITIAAAKVPSFRAGKALKDAVN.	1	-	0	62	43	2.67107e-20	0	0
C:\Users\KyowonJeong\Downloads\apr23\Eclip_1481_MB_ms2.msalign	3550	5727	HCD	13090	3753.97	154	12	9248	9247.99	162	4200000000	53.9161	sp|P0ACF4|DBHB_ECOLI	DNA-binding protein HU-beta OS=Escherichia coli (strain K12) OX=83333 GN=hupB PE=1 SV=1	1	90	.M(NKSQLID)[27.9995]KIAAGADISKAAAGRALDAIIASVTESLKEGDDVALVGFGTFAVKERAARTGRNPQTGKEITIAAAKVPSFRAGKALKDAVN.	1	-	0	63	45	2.02169e-21	0	0
C:\Users\KyowonJeong\Downloads\apr23\Eclip_1481_MB_ms2.msalign	3551	5728	HCD	13091	3754.17	314	26	22950.7	22951.6	566	74000000000	48.7613	sp|P00448|SODM_ECOLI	Superoxide dismutase [Mn] OS=Escherichia coli (strain K12) OX=83333 GN=sodA PE=1 SV=2	2	206	M.SYTLPSLPYAYDALEPHFDKQTMEIHHTKHHQTYVNNANAALESLPEFANLPVEELITKLDQLPADKKTVLRNNAGGHANHSLFWKGLKKGTTLQGDLKAAIERDFGSVDNFKAEFEKAAASRFGSGWAWLVLKGDKLAVVSTANQDSPLMGEAISGASGFPIMGLDVWEHAYYLKFQNRRPDYIKEFWNVVNWDEAAARFAAKK.	0	-	0	57	30	4.8716e-09	0	0
C:\Users\KyowonJeong\Downloads\apr23\Eclip_1481_MB_ms2.msalign	3552	5729	HCD	13092	3754.33	69	9	9811.05	9812.03	203	3332000000	57.9696	sp|P0ACG1|STPA_ECOLI	DNA-binding protein StpA OS=Escherichia coli (strain K12) OX=83333 GN=stpA PE=1 SV=1	2	85	M.SVMLQSLNNIRTLRAMAREFSIDVLEEMLEKFRVVTKERREEEEQQQRELAERQEKISTWLELMKADGINPEELLGNSSAAAPR.A	0	-	0	32	26	1.01233e-10	0	0
C:\Users\KyowonJeong\Downloads\apr23\Eclip_1481_MB_ms2.msalign	3553	5730	HCD	13095	3754.78	382	30	22950.6	22951.6	566	74000000000	48.7613	sp|P00448|SODM_ECOLI	Superoxide dismutase [Mn] OS=Escherichia coli (strain K12) OX=83333 GN=sodA PE=1 SV=2	2	206	M.SYTLPSLPYAYDALEPHFDKQTMEIHHTKHHQTYVNNANAALESLPEFANLPVEELITKLDQLPADKKTVLRNNAGGHANHSLFWKGLKKGTTLQGDLKAAIERDFGSVDNFKAEFEKAAASRFGSGWAWLVLKGDKLAVVSTANQDSPLMGEAISGASGFPIMGLDVWEHAYYLKFQNRRPDYIKEFWNVVNWDEAAARFAAKK.	0	-	0	49	29	1.03932e-06	0	0
C:\Users\KyowonJeong\Downloads\apr23\Eclip_1481_MB_ms2.msalign	3554	5731	HCD	13096	3754.96	382	30	22950.6	22951.6	566	74000000000	48.7613	sp|P00448|SODM_ECOLI	Superoxide dismutase [Mn] OS=Escherichia coli (strain K12) OX=83333 GN=sodA PE=1 SV=2	2	206	M.SYTLPSLPYAYDALEPHFDKQTMEIHHTKHHQTYVNNANAALESLPEFANLPVEELITKLDQLPADKKTVLRNNAGGHANHSLFWKGLKKGTTLQGDLKAAIERDFGSVDNFKAEFEKAAASRFGSGWAWLVLKGDKLAVVSTANQDSPLMGEAISGASGFPIMGLDVWEHAYYLKFQNRRPDYIKEFWNVVNWDEAAARFAAKK.	0	-	0	41	24	9.64e-05	0	0
C:\Users\KyowonJeong\Downloads\apr23\Eclip_1481_MB_ms2.msalign	3555	5732	HCD	13097	3755.16	297	26	22950.7	22951.6	566	74000000000	48.7613	sp|P00448|SODM_ECOLI	Superoxide dismutase [Mn] OS=Escherichia coli (strain K12) OX=83333 GN=sodA PE=1 SV=2	2	206	M.SYTLPSLPYAYDALEPHFDKQTMEIHHTKHHQTYVNNANAALESLPEFANLPVEELITKLDQLPADKKTVLRNNAGGHANHSLFWKGLKKGTTLQGDLKAAIERDFGSVDNFKAEFEKAAASRFGSGWAWLVLKGDKLAVVSTANQDSPLMGEAISGASGFPIMGLDVWEHAYYLKFQNRRPDYIKEFWNVVNWDEAAARFAAKK.	0	-	0	44	25	6.8268e-07	0	0
C:\Users\KyowonJeong\Downloads\apr23\Eclip_1481_MB_ms2.msalign	3556	5733	HCD	13100	3755.45	144	11	9247.98	9247.98	162	4200000000	53.9161	sp|P0ACF4|DBHB_ECOLI	DNA-binding protein HU-beta OS=Escherichia coli (strain K12) OX=83333 GN=hupB PE=1 SV=1	1	90	.M(NK)[27.9884]SQLIDKIAAGADISKAAAGRALDAIIASVTESLKEGDDVALVGFGTFAVKERAARTGRNPQTGKEITIAAAKVPSFRAGKALKDAVN.	1	-	0	35	34	3.37949e-14	0	0
C:\Users\KyowonJeong\Downloads\apr23\Eclip_1481_MB_ms2.msalign	3557	5734	HCD	13101	3755.78	382	27	22950.5	22951.6	566	74000000000	48.7613	sp|P00448|SODM_ECOLI	Superoxide dismutase [Mn] OS=Escherichia coli (strain K12) OX=83333 GN=sodA PE=1 SV=2	2	206	M.SYTLPSLPYAYDALEPHFDKQTMEIHHTKHHQTYVNNANAALESLPEFANLPVEELITKLDQLPADKKTVLRNNAGGHANHSLFWKGLKKGTTLQGDLKAAIERDFGSVDNFKAEFEKAAASRFGSGWAWLVLKGDKLAVVSTANQDSPLMGEAISGASGFPIMGLDVWEHAYYLKFQNRRPDYIKEFWNVVNWDEAAARFAAKK.	0	-	0	49	27	2.364e-06	0	0
C:\Users\KyowonJeong\Downloads\apr23\Eclip_1481_MB_ms2.msalign	3558	5735	HCD	13102	3755.93	154	12	9246.96	9247.03	162	4200000000	53.9161	sp|P0ACF4|DBHB_ECOLI	DNA-binding protein HU-beta OS=Escherichia coli (strain K12) OX=83333 GN=hupB PE=1 SV=1	1	90	.M(NKSQLIDKIAAGADISKAAAGRALDAI)[27.0329]IASVTESLKEGDDVALVGFGTFAVKERAARTGRNPQTGKEITIAAAKVPSFRAGKALKDAVN.	1	-	0	26	21	1.50624e-07	0	0
C:\Users\KyowonJeong\Downloads\apr23\Eclip_1481_MB_ms2.msalign	3559	5736	HCD	13105	3756.2	304	30	22950.6	22951.6	566	74000000000	48.7613	sp|P00448|SODM_ECOLI	Superoxide dismutase [Mn] OS=Escherichia coli (strain K12) OX=83333 GN=sodA PE=1 SV=2	2	206	M.SYTLPSLPYAYDALEPHFDKQTMEIHHTKHHQTYVNNANAALESLPEFANLPVEELITKLDQLPADKKTVLRNNAGGHANHSLFWKGLKKGTTLQGDLKAAIERDFGSVDNFKAEFEKAAASRFGSGWAWLVLKGDKLAVVSTANQDSPLMGEAISGASGFPIMGLDVWEHAYYLKFQNRRPDYIKEFWNVVNWDEAAARFAAKK.	0	-	0	36	21	0.000139612	0	0
C:\Users\KyowonJeong\Downloads\apr23\Eclip_1481_MB_ms2.msalign	3560	5737	HCD	13106	3756.52	154	11	9247.01	9247.03	162	4200000000	53.9161	sp|P0ACF4|DBHB_ECOLI	DNA-binding protein HU-beta OS=Escherichia coli (strain K12) OX=83333 GN=hupB PE=1 SV=1	1	90	.M(NK)[27.0342]SQLIDKIAAGADISKAAAGRALDAIIASVTESLKEGDDVALVGFGTFAVKERAARTGRNPQTGKEITIAAAKVPSFRAGKALKDAVN.	1	-	0	34	33	4.89915e-14	0	0
C:\Users\KyowonJeong\Downloads\apr23\Eclip_1481_MB_ms2.msalign	3561	5738	HCD	13109	3756.91	341	24	22950.6	22951.6	566	74000000000	48.7613	sp|P00448|SODM_ECOLI	Superoxide dismutase [Mn] OS=Escherichia coli (strain K12) OX=83333 GN=sodA PE=1 SV=2	2	206	M.SYTLPSLPYAYDALEPHFDKQTMEIHHTKHHQTYVNNANAALESLPEFANLPVEELITKLDQLPADKKTVLRNNAGGHANHSLFWKGLKKGTTLQGDLKAAIERDFGSVDNFKAEFEKAAASRFGSGWAWLVLKGDKLAVVSTANQDSPLMGEAISGASGFPIMGLDVWEHAYYLKFQNRRPDYIKEFWNVVNWDEAAARFAAKK.	0	-	0	52	26	5.9352e-06	0	0
C:\Users\KyowonJeong\Downloads\apr23\Eclip_1481_MB_ms2.msalign	3562	5739	HCD	13110	3757.11	378	26	22951.7	22951.6	566	74000000000	48.7613	sp|P00448|SODM_ECOLI	Superoxide dismutase [Mn] OS=Escherichia coli (strain K12) OX=83333 GN=sodA PE=1 SV=2	2	206	M.SYTLPSLPYAYDALEPHFDKQTMEIHHTKHHQTYVNNANAALESLPEFANLPVEELITKLDQLPADKKTVLRNNAGGHANHSLFWKGLKKGTTLQGDLKAAIERDFGSVDNFKAEFEKAAASRFGSGWAWLVLKGDKLAVVSTANQDSPLMGEAISGASGFPIMGLDVWEHAYYLKFQNRRPDYIKEFWNVVNWDEAAARFAAKK.	0	-	0	59	31	5.7168e-07	0	0
C:\Users\KyowonJeong\Downloads\apr23\Eclip_1481_MB_ms2.msalign	3563	5740	HCD	13111	3757.28	154	13	9247	9247.28	162	4200000000	53.9161	sp|P0ACF4|DBHB_ECOLI	DNA-binding protein HU-beta OS=Escherichia coli (strain K12) OX=83333 GN=hupB PE=1 SV=1	1	90	.MNKSQLIDKIAAGADISKAAAGRALDAI(IASV)[27.2827]TESLKEGDDVALVGFGTFAVKERAARTGRNPQTGKEITIAAAKVPSFRAGKALKDAVN.	1	-	0	29	18	7.3575e-08	0	0
C:\Users\KyowonJeong\Downloads\apr23\Eclip_1481_MB_ms2.msalign	3564	5741	HCD	13114	3757.7	338	27	22951.6	22951.6	566	74000000000	48.7613	sp|P00448|SODM_ECOLI	Superoxide dismutase [Mn] OS=Escherichia coli (strain K12) OX=83333 GN=sodA PE=1 SV=2	2	206	M.SYTLPSLPYAYDALEPHFDKQTMEIHHTKHHQTYVNNANAALESLPEFANLPVEELITKLDQLPADKKTVLRNNAGGHANHSLFWKGLKKGTTLQGDLKAAIERDFGSVDNFKAEFEKAAASRFGSGWAWLVLKGDKLAVVSTANQDSPLMGEAISGASGFPIMGLDVWEHAYYLKFQNRRPDYIKEFWNVVNWDEAAARFAAKK.	0	-	0	51	27	9.4792e-07	0	0
C:\Users\KyowonJeong\Downloads\apr23\Eclip_1481_MB_ms2.msalign	3565	5742	HCD	13115	3757.89	367	25	22949.6	22949.9	566	74000000000	48.7613	sp|P00448|SODM_ECOLI	Superoxide dismutase [Mn] OS=Escherichia coli (strain K12) OX=83333 GN=sodA PE=1 SV=2	2	206	M.SYTLPSLPYAYDALEPHFDKQTMEIHHTKHHQTYVNNANAALESLPEFANLPVEELITKLDQLPADKKTVLRNNAGGHANHSLFWKGLKKGTTLQGDLKAAIERDFGSVDNFKAEFEKAA(ASRFGSGWAWLVLKGDKLAVVSTANQD)[-1.7503]SPLMGEAISGASGFPIMGLDVWEHAYYLKFQNRRPDYIKEFWNVVNWDEAAARFAAKK.	1	-	0	60	30	0.000208552	0	0
C:\Users\KyowonJeong\Downloads\apr23\Eclip_1481_MB_ms2.msalign	3566	5743	HCD	13116	3758.08	154	13	9248	9248	162	4200000000	53.9161	sp|P0ACF4|DBHB_ECOLI	DNA-binding protein HU-beta OS=Escherichia coli (strain K12) OX=83333 GN=hupB PE=1 SV=1	1	90	.(MNKSQLID)[28.0038]KIAAGADISKAAAGRALDAIIASVTESLKEGDDVALVGFGTFAVKERAARTGRNPQTGKEITIAAAKVPSFRAGKALKDAVN.	1	-	0	62	36	4.85722e-19	0	0
C:\Users\KyowonJeong\Downloads\apr23\Eclip_1481_MB_ms2.msalign	3567	5744	HCD	13119	3758.55	382	30	22950.6	22951.6	566	74000000000	48.7613	sp|P00448|SODM_ECOLI	Superoxide dismutase [Mn] OS=Escherichia coli (strain K12) OX=83333 GN=sodA PE=1 SV=2	2	206	M.SYTLPSLPYAYDALEPHFDKQTMEIHHTKHHQTYVNNANAALESLPEFANLPVEELITKLDQLPADKKTVLRNNAGGHANHSLFWKGLKKGTTLQGDLKAAIERDFGSVDNFKAEFEKAAASRFGSGWAWLVLKGDKLAVVSTANQDSPLMGEAISGASGFPIMGLDVWEHAYYLKFQNRRPDYIKEFWNVVNWDEAAARFAAKK.	0	-	0	51	30	4.3984e-07	0	0
C:\Users\KyowonJeong\Downloads\apr23\Eclip_1481_MB_ms2.msalign	3568	5745	HCD	13120	3758.87	378	26	22951.6	22951.6	566	74000000000	48.7613	sp|P00448|SODM_ECOLI	Superoxide dismutase [Mn] OS=Escherichia coli (strain K12) OX=83333 GN=sodA PE=1 SV=2	2	206	M.SYTLPSLPYAYDALEPHFDKQTMEIHHTKHHQTYVNNANAALESLPEFANLPVEELITKLDQLPADKKTVLRNNAGGHANHSLFWKGLKKGTTLQGDLKAAIERDFGSVDNFKAEFEKAAASRFGSGWAWLVLKGDKLAVVSTANQDSPLMGEAISGASGFPIMGLDVWEHAYYLKFQNRRPDYIKEFWNVVNWDEAAARFAAKK.	0	-	0	54	31	8.7952e-08	0	0
C:\Users\KyowonJeong\Downloads\apr23\Eclip_1481_MB_ms2.msalign	3569	5746	HCD	13121	3759.02	356	29	22950.6	22950.8	566	74000000000	48.7613	sp|P00448|SODM_ECOLI	Superoxide dismutase [Mn] OS=Escherichia coli (strain K12) OX=83333 GN=sodA PE=1 SV=2	1	206	.(M)[Acetyl]SYTLPSLPYAYDALEPHFDKQTMEIHHTKHHQTYVNNANAALESLPEFANLPVEELITKLDQLPADKKTVLRNNAGGHAN(HSLFWKGLKKGTTLQ)[-173.8434]GDLKAAIERDFGSVDNFKAEFEKAAASRFGSGWAWLVLKGDKLAVVSTANQDSPLMGEAISGASGFPIMGLDVWEHAYYLKFQNRRPDYIKEFWNVVNWDEAAARFAAKK.	1	-	0	55	34	5.4794e-06	0	0
C:\Users\KyowonJeong\Downloads\apr23\Eclip_1481_MB_ms2.msalign	3570	5747	HCD	13124	3759.27	154	12	9248	9248.01	162	4200000000	53.9161	sp|P0ACF4|DBHB_ECOLI	DNA-binding protein HU-beta OS=Escherichia coli (strain K12) OX=83333 GN=hupB PE=1 SV=1	1	90	.MNKSQLI(DKIAAGADISKAAAGRALD)[28.0145]AIIASVTESLKEGDDVALVGFGTFAVKERAARTGRNPQTGKEITIAAAKVPSFRAGKALKDAVN.	1	-	0	53	36	4.30058e-17	0	0
C:\Users\KyowonJeong\Downloads\apr23\Eclip_1481_MB_ms2.msalign	3571	5748	HCD	13125	3759.6	373	24	22950.6	22951.6	566	74000000000	48.7613	sp|P00448|SODM_ECOLI	Superoxide dismutase [Mn] OS=Escherichia coli (strain K12) OX=83333 GN=sodA PE=1 SV=2	2	206	M.SYTLPSLPYAYDALEPHFDKQTMEIHHTKHHQTYVNNANAALESLPEFANLPVEELITKLDQLPADKKTVLRNNAGGHANHSLFWKGLKKGTTLQGDLKAAIERDFGSVDNFKAEFEKAAASRFGSGWAWLVLKGDKLAVVSTANQDSPLMGEAISGASGFPIMGLDVWEHAYYLKFQNRRPDYIKEFWNVVNWDEAAARFAAKK.	0	-	0	51	28	5.0452e-06	0	0
C:\Users\KyowonJeong\Downloads\apr23\Eclip_1481_MB_ms2.msalign	3572	5749	HCD	13126	3759.76	154	10	9248.98	9249	162	4200000000	53.9161	sp|P0ACF4|DBHB_ECOLI	DNA-binding protein HU-beta OS=Escherichia coli (strain K12) OX=83333 GN=hupB PE=1 SV=1	1	90	.(MNK)[29.0072]SQLIDKIAAGADISKAAAGRALDAIIASVTESLKEGDDVALVGFGTFAVKERAARTGRNPQTGKEITIAAAKVPSFRAGKALKDAVN.	1	-	0	24	22	9.6647e-09	0	0
C:\Users\KyowonJeong\Downloads\apr23\Eclip_1481_MB_ms2.msalign	3573	5750	HCD	13128	3760.06	380	28	22951.7	22951.6	566	74000000000	48.7613	sp|P00448|SODM_ECOLI	Superoxide dismutase [Mn] OS=Escherichia coli (strain K12) OX=83333 GN=sodA PE=1 SV=2	2	206	M.SYTLPSLPYAYDALEPHFDKQTMEIHHTKHHQTYVNNANAALESLPEFANLPVEELITKLDQLPADKKTVLRNNAGGHANHSLFWKGLKKGTTLQGDLKAAIERDFGSVDNFKAEFEKAAASRFGSGWAWLVLKGDKLAVVSTANQDSPLMGEAISGASGFPIMGLDVWEHAYYLKFQNRRPDYIKEFWNVVNWDEAAARFAAKK.	0	-	0	46	29	6.2884e-07	0	0
C:\Users\KyowonJeong\Downloads\apr23\Eclip_1481_MB_ms2.msalign	3574	5751	HCD	13129	3760.15	366	25	22949.6	22949.9	566	74000000000	48.7613	sp|P00448|SODM_ECOLI	Superoxide dismutase [Mn] OS=Escherichia coli (strain K12) OX=83333 GN=sodA PE=1 SV=2	2	206	M.SYTLPSLPYAYDALEPHFDKQTMEIHHTKHHQTYVNNANAALESLPEFANLPVEELITKLDQLPADKKTVLRNNAGGHANHSLFWKGLKKGTTLQGDLKAAIER(DFGSVDNFK)[-1.7053]AEFEKAAASRFGSGWAWLVLKGDKLAVVSTANQDSPLMGEAISGASGFPIMGLDVWEHAYYLKFQNRRPDYIKEFWNVVNWDEAAARFAAKK.	1	-	0	69	36	7.55682e-07	0	0
C:\Users\KyowonJeong\Downloads\apr23\Eclip_1481_MB_ms2.msalign	3575	5752	HCD	13130	3760.31	357	28	22951.7	22951.6	566	74000000000	48.7613	sp|P00448|SODM_ECOLI	Superoxide dismutase [Mn] OS=Escherichia coli (strain K12) OX=83333 GN=sodA PE=1 SV=2	2	206	M.SYTLPSLPYAYDALEPHFDKQTMEIHHTKHHQTYVNNANAALESLPEFANLPVEELITKLDQLPADKKTVLRNNAGGHANHSLFWKGLKKGTTLQGDLKAAIERDFGSVDNFKAEFEKAAASRFGSGWAWLVLKGDKLAVVSTANQDSPLMGEAISGASGFPIMGLDVWEHAYYLKFQNRRPDYIKEFWNVVNWDEAAARFAAKK.	0	-	0	54	28	1.48928e-06	0	0
C:\Users\KyowonJeong\Downloads\apr23\Eclip_1481_MB_ms2.msalign	3576	5753	HCD	13131	3760.44	382	28	22951.7	22951.6	566	74000000000	48.7613	sp|P00448|SODM_ECOLI	Superoxide dismutase [Mn] OS=Escherichia coli (strain K12) OX=83333 GN=sodA PE=1 SV=2	2	206	M.SYTLPSLPYAYDALEPHFDKQTMEIHHTKHHQTYVNNANAALESLPEFANLPVEELITKLDQLPADKKTVLRNNAGGHANHSLFWKGLKKGTTLQGDLKAAIERDFGSVDNFKAEFEKAAASRFGSGWAWLVLKGDKLAVVSTANQDSPLMGEAISGASGFPIMGLDVWEHAYYLKFQNRRPDYIKEFWNVVNWDEAAARFAAKK.	0	-	0	50	29	8.9584e-07	0	0
C:\Users\KyowonJeong\Downloads\apr23\Eclip_1481_MB_ms2.msalign	3577	5754	HCD	13132	3760.63	154	12	9248	9247.99	162	4200000000	53.9161	sp|P0ACF4|DBHB_ECOLI	DNA-binding protein HU-beta OS=Escherichia coli (strain K12) OX=83333 GN=hupB PE=1 SV=1	1	90	.M(NKS)[27.9995]QLIDKIAAGADISKAAAGRALDAIIASVTESLKEGDDVALVGFGTFAVKERAARTGRNPQTGKEITIAAAKVPSFRAGKALKDAVN.	1	-	0	40	28	7.38394e-12	0	0
C:\Users\KyowonJeong\Downloads\apr23\Eclip_1481_MB_ms2.msalign	3578	5755	HCD	13137	3761.16	375	30	22950.6	22951.6	566	74000000000	48.7613	sp|P00448|SODM_ECOLI	Superoxide dismutase [Mn] OS=Escherichia coli (strain K12) OX=83333 GN=sodA PE=1 SV=2	2	206	M.SYTLPSLPYAYDALEPHFDKQTMEIHHTKHHQTYVNNANAALESLPEFANLPVEELITKLDQLPADKKTVLRNNAGGHANHSLFWKGLKKGTTLQGDLKAAIERDFGSVDNFKAEFEKAAASRFGSGWAWLVLKGDKLAVVSTANQDSPLMGEAISGASGFPIMGLDVWEHAYYLKFQNRRPDYIKEFWNVVNWDEAAARFAAKK.	0	-	0	43	26	1.09988e-05	0	0
C:\Users\KyowonJeong\Downloads\apr23\Eclip_1481_MB_ms2.msalign	3579	5756	HCD	13140	3761.9	382	27	22949.6	22949.9	566	74000000000	48.7613	sp|P00448|SODM_ECOLI	Superoxide dismutase [Mn] OS=Escherichia coli (strain K12) OX=83333 GN=sodA PE=1 SV=2	2	206	M.SYTLPSLPYAYDALEPHFDKQTMEIHHTKHHQTYVNNANAALESLPEFANLPVEELITKLDQLPADKKTVLRNNAGGHANHSLFWKGLKKGTTLQGDLKAAIE(RDFGSVDNFK)[-1.7565]AEFEKAAASRFGSGWAWLVLKGDKLAVVSTANQDSPLMGEAISGASGFPIMGLDVWEHAYYLKFQNRRPDYIKEFWNVVNWDEAAARFAAKK.	1	-	0	60	36	2.14398e-06	0	0
C:\Users\KyowonJeong\Downloads\apr23\Eclip_1481_MB_ms2.msalign	3580	5757	HCD	13143	3762.41	382	28	22950.6	22951.6	566	74000000000	48.7613	sp|P00448|SODM_ECOLI	Superoxide dismutase [Mn] OS=Escherichia coli (strain K12) OX=83333 GN=sodA PE=1 SV=2	2	206	M.SYTLPSLPYAYDALEPHFDKQTMEIHHTKHHQTYVNNANAALESLPEFANLPVEELITKLDQLPADKKTVLRNNAGGHANHSLFWKGLKKGTTLQGDLKAAIERDFGSVDNFKAEFEKAAASRFGSGWAWLVLKGDKLAVVSTANQDSPLMGEAISGASGFPIMGLDVWEHAYYLKFQNRRPDYIKEFWNVVNWDEAAARFAAKK.	0	-	0	51	28	1.56904e-06	0	0
C:\Users\KyowonJeong\Downloads\apr23\Eclip_1481_MB_ms2.msalign	3581	5758	HCD	13144	3762.61	361	28	22950.6	22951.6	566	74000000000	48.7613	sp|P00448|SODM_ECOLI	Superoxide dismutase [Mn] OS=Escherichia coli (strain K12) OX=83333 GN=sodA PE=1 SV=2	2	206	M.SYTLPSLPYAYDALEPHFDKQTMEIHHTKHHQTYVNNANAALESLPEFANLPVEELITKLDQLPADKKTVLRNNAGGHANHSLFWKGLKKGTTLQGDLKAAIERDFGSVDNFKAEFEKAAASRFGSGWAWLVLKGDKLAVVSTANQDSPLMGEAISGASGFPIMGLDVWEHAYYLKFQNRRPDYIKEFWNVVNWDEAAARFAAKK.	0	-	0	49	27	9.9396e-07	0	0
C:\Users\KyowonJeong\Downloads\apr23\Eclip_1481_MB_ms2.msalign	3582	5759	HCD	13145	3762.81	154	13	9246.97	9247	162	4200000000	53.9161	sp|P0ACF4|DBHB_ECOLI	DNA-binding protein HU-beta OS=Escherichia coli (strain K12) OX=83333 GN=hupB PE=1 SV=1	1	90	.(MNKSQLIDKIAAGADISKAAAGRALDA)[27.0045]IIASVTESLKEGDDVALVGFGTFAVKERAARTGRNPQTGKEITIAAAKVPSFRAGKALKDAVN.	1	-	0	27	17	3.73289e-06	0	0
C:\Users\KyowonJeong\Downloads\apr23\Eclip_1481_MB_ms2.msalign	3583	5760	HCD	13147	3763.13	207	18	22953.6	22953.7	566	74000000000	48.7613	sp|P00448|SODM_ECOLI	Superoxide dismutase [Mn] OS=Escherichia coli (strain K12) OX=83333 GN=sodA PE=1 SV=2	6	206	L.PSLPYAYDALEPHFDKQTMEIHHTKHHQTYVNNANAALESLPEFANLPVEELITKLDQLPAD(KKTVLRNNAGGHANHSLFWKGLKKGTTLQGDLKAAI)[466.3503]ERDFGSVDNFKAEFEKAAASRFGSGWAWLVLKGDKLAVVSTANQDSPLMGEAISGASGFPIMGLDVWEHAYYLKFQNRRPDYIKEFWNVVNWDEAAARFAAKK.	1	-	0	50	32	1.05872e-07	0	0
C:\Users\KyowonJeong\Downloads\apr23\Eclip_1481_MB_ms2.msalign	3584	5761	HCD	13149	3763.51	313	27	22950.6	22951.6	566	74000000000	48.7613	sp|P00448|SODM_ECOLI	Superoxide dismutase [Mn] OS=Escherichia coli (strain K12) OX=83333 GN=sodA PE=1 SV=2	2	206	M.SYTLPSLPYAYDALEPHFDKQTMEIHHTKHHQTYVNNANAALESLPEFANLPVEELITKLDQLPADKKTVLRNNAGGHANHSLFWKGLKKGTTLQGDLKAAIERDFGSVDNFKAEFEKAAASRFGSGWAWLVLKGDKLAVVSTANQDSPLMGEAISGASGFPIMGLDVWEHAYYLKFQNRRPDYIKEFWNVVNWDEAAARFAAKK.	0	-	0	48	25	5.1044e-06	0	0
C:\Users\KyowonJeong\Downloads\apr23\Eclip_1481_MB_ms2.msalign	3585	5764	HCD	13152	3764.23	382	26	22952.6	22951.6	566	74000000000	48.7613	sp|P00448|SODM_ECOLI	Superoxide dismutase [Mn] OS=Escherichia coli (strain K12) OX=83333 GN=sodA PE=1 SV=2	2	206	M.SYTLPSLPYAYDALEPHFDKQTMEIHHTKHHQTYVNNANAALESLPEFANLPVEELITKLDQLPADKKTVLRNNAGGHANHSLFWKGLKKGTTLQGDLKAAIERDFGSVDNFKAEFEKAAASRFGSGWAWLVLKGDKLAVVSTANQDSPLMGEAISGASGFPIMGLDVWEHAYYLKFQNRRPDYIKEFWNVVNWDEAAARFAAKK.	0	-	0	51	29	5.3908e-06	0	0
C:\Users\KyowonJeong\Downloads\apr23\Eclip_1481_MB_ms2.msalign	3586	5765	HCD	13154	3764.42	154	10	9248	9248.27	1315	4200000000	53.9161	sp|P00448|SODM_ECOLI	Superoxide dismutase [Mn] OS=Escherichia coli (strain K12) OX=83333 GN=sodA PE=1 SV=2	125	206	R.(FGSGWAWLVLKGDKLAVVSTANQDS)[15.6351]PLMGEAISGASGFPIMGLDVWEHAYYLKFQNRRPDYIKEFWNVVNWDEAAARFAAKK.	1	-	0	25	14	0.0433831	0.000421053	0.00152207
C:\Users\KyowonJeong\Downloads\apr23\Eclip_1481_MB_ms2.msalign	3587	5766	HCD	13155	3764.69	39	7	9281.71	9281.67	168	867500000	-1000	sp|P0AF36|ZAPB_ECOLI	Cell division protein ZapB OS=Escherichia coli (strain K12) OX=83333 GN=zapB PE=1 SV=1	4	81	M.SLEVFEKLEAKVQQAIDTITLLQ(MEI)[15.9904]EELKEKNNSLSQEVQNAQHQREELERENNHLKEQQNGWQERLQALLGRMEEV.	1	-	0	20	21	1.39709e-10	0	0
C:\Users\KyowonJeong\Downloads\apr23\Eclip_1481_MB_ms2.msalign	3588	5767	HCD	13157	3765.07	90	8	5400.68	5400.84	1077	9543000	-1000	sp|P00448|SODM_ECOLI	Superoxide dismutase [Mn] OS=Escherichia coli (strain K12) OX=83333 GN=sodA PE=1 SV=2	162	206	G.(FPI)[-130.9425]MGLDVWEHAYYLKFQNRRPDYIKEFWNVVNWDEAAARFAAKK.	1	-	0	15	12	0.000610344	0	0
C:\Users\KyowonJeong\Downloads\apr23\Eclip_1481_MB_ms2.msalign	3589	5768	HCD	13158	3765.37	382	28	22950.7	22951.6	566	74000000000	48.7613	sp|P00448|SODM_ECOLI	Superoxide dismutase [Mn] OS=Escherichia coli (strain K12) OX=83333 GN=sodA PE=1 SV=2	2	206	M.SYTLPSLPYAYDALEPHFDKQTMEIHHTKHHQTYVNNANAALESLPEFANLPVEELITKLDQLPADKKTVLRNNAGGHANHSLFWKGLKKGTTLQGDLKAAIERDFGSVDNFKAEFEKAAASRFGSGWAWLVLKGDKLAVVSTANQDSPLMGEAISGASGFPIMGLDVWEHAYYLKFQNRRPDYIKEFWNVVNWDEAAARFAAKK.	0	-	0	48	27	6.6648e-06	0	0
C:\Users\KyowonJeong\Downloads\apr23\Eclip_1481_MB_ms2.msalign	3590	5769	HCD	13159	3765.53	86	8	9281.7	9281.68	168	867500000	-1000	sp|P0AF36|ZAPB_ECOLI	Cell division protein ZapB OS=Escherichia coli (strain K12) OX=83333 GN=zapB PE=1 SV=1	4	81	M.SLEVFEKLEAKVQQAIDTITLLQ(M)[16.0038]EIEELKEKNNSLSQEVQNAQHQREELERENNHLKEQQNGWQERLQALLGRMEEV.	1	-	0	46	43	1.06124e-19	0	0
C:\Users\KyowonJeong\Downloads\apr23\Eclip_1481_MB_ms2.msalign	3591	5770	HCD	13160	3765.85	88	8	9281.7	9281.68	168	867500000	-1000	sp|P0AF36|ZAPB_ECOLI	Cell division protein ZapB OS=Escherichia coli (strain K12) OX=83333 GN=zapB PE=1 SV=1	4	81	M.SLEVFEKLEAKVQQAIDTITLLQ(M)[16.0038]EIEELKEKNNSLSQEVQNAQHQREELERENNHLKEQQNGWQERLQALLGRMEEV.	1	-	0	38	33	1.63607e-14	0	0
C:\Users\KyowonJeong\Downloads\apr23\Eclip_1481_MB_ms2.msalign	3592	5771	HCD	13161	3766.18	382	29	22950.6	22951.6	566	74000000000	48.7613	sp|P00448|SODM_ECOLI	Superoxide dismutase [Mn] OS=Escherichia coli (strain K12) OX=83333 GN=sodA PE=1 SV=2	2	206	M.SYTLPSLPYAYDALEPHFDKQTMEIHHTKHHQTYVNNANAALESLPEFANLPVEELITKLDQLPADKKTVLRNNAGGHANHSLFWKGLKKGTTLQGDLKAAIERDFGSVDNFKAEFEKAAASRFGSGWAWLVLKGDKLAVVSTANQDSPLMGEAISGASGFPIMGLDVWEHAYYLKFQNRRPDYIKEFWNVVNWDEAAARFAAKK.	0	-	0	43	24	0.000165764	0	0
C:\Users\KyowonJeong\Downloads\apr23\Eclip_1481_MB_ms2.msalign	3593	5772	HCD	13162	3766.27	370	28	22950.7	22951.6	566	74000000000	48.7613	sp|P00448|SODM_ECOLI	Superoxide dismutase [Mn] OS=Escherichia coli (strain K12) OX=83333 GN=sodA PE=1 SV=2	2	206	M.SYTLPSLPYAYDALEPHFDKQTMEIHHTKHHQTYVNNANAALESLPEFANLPVEELITKLDQLPADKKTVLRNNAGGHANHSLFWKGLKKGTTLQGDLKAAIERDFGSVDNFKAEFEKAAASRFGSGWAWLVLKGDKLAVVSTANQDSPLMGEAISGASGFPIMGLDVWEHAYYLKFQNRRPDYIKEFWNVVNWDEAAARFAAKK.	0	-	0	51	30	9.178e-08	0	0
C:\Users\KyowonJeong\Downloads\apr23\Eclip_1481_MB_ms2.msalign	3594	5773	HCD	13163	3766.47	339	26	22950.7	22951.6	566	74000000000	48.7613	sp|P00448|SODM_ECOLI	Superoxide dismutase [Mn] OS=Escherichia coli (strain K12) OX=83333 GN=sodA PE=1 SV=2	2	206	M.SYTLPSLPYAYDALEPHFDKQTMEIHHTKHHQTYVNNANAALESLPEFANLPVEELITKLDQLPADKKTVLRNNAGGHANHSLFWKGLKKGTTLQGDLKAAIERDFGSVDNFKAEFEKAAASRFGSGWAWLVLKGDKLAVVSTANQDSPLMGEAISGASGFPIMGLDVWEHAYYLKFQNRRPDYIKEFWNVVNWDEAAARFAAKK.	0	-	0	52	29	1.19024e-07	0	0
C:\Users\KyowonJeong\Downloads\apr23\Eclip_1481_MB_ms2.msalign	3595	5775	HCD	13167	3766.96	323	27	22951.6	22951.6	566	74000000000	48.7613	sp|P00448|SODM_ECOLI	Superoxide dismutase [Mn] OS=Escherichia coli (strain K12) OX=83333 GN=sodA PE=1 SV=2	2	206	M.SYTLPSLPYAYDALEPHFDKQTMEIHHTKHHQTYVNNANAALESLPEFANLPVEELITKLDQLPADKKTVLRNNAGGHANHSLFWKGLKKGTTLQGDLKAAIERDFGSVDNFKAEFEKAAASRFGSGWAWLVLKGDKLAVVSTANQDSPLMGEAISGASGFPIMGLDVWEHAYYLKFQNRRPDYIKEFWNVVNWDEAAARFAAKK.	0	-	0	51	27	4.468e-07	0	0
C:\Users\KyowonJeong\Downloads\apr23\Eclip_1481_MB_ms2.msalign	3596	5776	HCD	13168	3767.16	73	7	9281.71	9281.67	168	867500000	-1000	sp|P0AF36|ZAPB_ECOLI	Cell division protein ZapB OS=Escherichia coli (strain K12) OX=83333 GN=zapB PE=1 SV=1	4	81	M.SLEVFEKLEAKVQQAIDTITLLQ(ME)[15.9854]IEELKEKNNSLSQEVQNAQHQREELERENNHLKEQQNGWQERLQALLGRMEEV.	1	-	0	41	42	2.08755e-16	0	0
C:\Users\KyowonJeong\Downloads\apr23\Eclip_1481_MB_ms2.msalign	3597	5777	HCD	13169	3767.77	382	28	22950.7	22951.6	566	74000000000	48.7613	sp|P00448|SODM_ECOLI	Superoxide dismutase [Mn] OS=Escherichia coli (strain K12) OX=83333 GN=sodA PE=1 SV=2	2	206	M.SYTLPSLPYAYDALEPHFDKQTMEIHHTKHHQTYVNNANAALESLPEFANLPVEELITKLDQLPADKKTVLRNNAGGHANHSLFWKGLKKGTTLQGDLKAAIERDFGSVDNFKAEFEKAAASRFGSGWAWLVLKGDKLAVVSTANQDSPLMGEAISGASGFPIMGLDVWEHAYYLKFQNRRPDYIKEFWNVVNWDEAAARFAAKK.	0	-	0	45	24	0.000178092	0	0
C:\Users\KyowonJeong\Downloads\apr23\Eclip_1481_MB_ms2.msalign	3598	5778	HCD	13170	3767.86	331	31	22951.6	22951.6	566	74000000000	48.7613	sp|P00448|SODM_ECOLI	Superoxide dismutase [Mn] OS=Escherichia coli (strain K12) OX=83333 GN=sodA PE=1 SV=2	2	206	M.SYTLPSLPYAYDALEPHFDKQTMEIHHTKHHQTYVNNANAALESLPEFANLPVEELITKLDQLPADKKTVLRNNAGGHANHSLFWKGLKKGTTLQGDLKAAIERDFGSVDNFKAEFEKAAASRFGSGWAWLVLKGDKLAVVSTANQDSPLMGEAISGASGFPIMGLDVWEHAYYLKFQNRRPDYIKEFWNVVNWDEAAARFAAKK.	0	-	0	36	26	1.5952e-06	0	0
C:\Users\KyowonJeong\Downloads\apr23\Eclip_1481_MB_ms2.msalign	3599	5779	HCD	13172	3768.03	338	29	22950.6	22951.6	566	74000000000	48.7613	sp|P00448|SODM_ECOLI	Superoxide dismutase [Mn] OS=Escherichia coli (strain K12) OX=83333 GN=sodA PE=1 SV=2	2	206	M.SYTLPSLPYAYDALEPHFDKQTMEIHHTKHHQTYVNNANAALESLPEFANLPVEELITKLDQLPADKKTVLRNNAGGHANHSLFWKGLKKGTTLQGDLKAAIERDFGSVDNFKAEFEKAAASRFGSGWAWLVLKGDKLAVVSTANQDSPLMGEAISGASGFPIMGLDVWEHAYYLKFQNRRPDYIKEFWNVVNWDEAAARFAAKK.	0	-	0	49	29	5.426e-08	0	0
C:\Users\KyowonJeong\Downloads\apr23\Eclip_1481_MB_ms2.msalign	3600	5780	HCD	13174	3768.31	382	25	22951.6	22951.6	566	74000000000	48.7613	sp|P00448|SODM_ECOLI	Superoxide dismutase [Mn] OS=Escherichia coli (strain K12) OX=83333 GN=sodA PE=1 SV=2	2	206	M.SYTLPSLPYAYDALEPHFDKQTMEIHHTKHHQTYVNNANAALESLPEFANLPVEELITKLDQLPADKKTVLRNNAGGHANHSLFWKGLKKGTTLQGDLKAAIERDFGSVDNFKAEFEKAAASRFGSGWAWLVLKGDKLAVVSTANQDSPLMGEAISGASGFPIMGLDVWEHAYYLKFQNRRPDYIKEFWNVVNWDEAAARFAAKK.	0	-	0	53	27	8.1304e-06	0	0
C:\Users\KyowonJeong\Downloads\apr23\Eclip_1481_MB_ms2.msalign	3601	5781	HCD	13175	3768.6	95	8	9281.66	9281.67	168	867500000	-1000	sp|P0AF36|ZAPB_ECOLI	Cell division protein ZapB OS=Escherichia coli (strain K12) OX=83333 GN=zapB PE=1 SV=1	4	81	M.SLEVFEKLEAKVQQAIDTITLLQ(M)[15.9862]EIEELKEKNNSLSQEVQNAQHQREELERENNHLKEQQNGWQERLQALLGRMEEV.	1	-	0	45	44	9.80745e-19	0	0
C:\Users\KyowonJeong\Downloads\apr23\Eclip_1481_MB_ms2.msalign	3602	5782	HCD	13176	3768.94	382	28	22951.7	22951.6	566	74000000000	48.7613	sp|P00448|SODM_ECOLI	Superoxide dismutase [Mn] OS=Escherichia coli (strain K12) OX=83333 GN=sodA PE=1 SV=2	2	206	M.SYTLPSLPYAYDALEPHFDKQTMEIHHTKHHQTYVNNANAALESLPEFANLPVEELITKLDQLPADKKTVLRNNAGGHANHSLFWKGLKKGTTLQGDLKAAIERDFGSVDNFKAEFEKAAASRFGSGWAWLVLKGDKLAVVSTANQDSPLMGEAISGASGFPIMGLDVWEHAYYLKFQNRRPDYIKEFWNVVNWDEAAARFAAKK.	0	-	0	42	28	2.42916e-05	0	0
C:\Users\KyowonJeong\Downloads\apr23\Eclip_1481_MB_ms2.msalign	3603	5783	HCD	13179	3769.3	382	24	22951.6	22951.6	566	74000000000	48.7613	sp|P00448|SODM_ECOLI	Superoxide dismutase [Mn] OS=Escherichia coli (strain K12) OX=83333 GN=sodA PE=1 SV=2	2	206	M.SYTLPSLPYAYDALEPHFDKQTMEIHHTKHHQTYVNNANAALESLPEFANLPVEELITKLDQLPADKKTVLRNNAGGHANHSLFWKGLKKGTTLQGDLKAAIERDFGSVDNFKAEFEKAAASRFGSGWAWLVLKGDKLAVVSTANQDSPLMGEAISGASGFPIMGLDVWEHAYYLKFQNRRPDYIKEFWNVVNWDEAAARFAAKK.	0	-	0	56	28	2.7062e-06	0	0
C:\Users\KyowonJeong\Downloads\apr23\Eclip_1481_MB_ms2.msalign	3604	5784	HCD	13180	3769.52	29	7	9281.66	9281.66	168	867500000	-1000	sp|P0AF36|ZAPB_ECOLI	Cell division protein ZapB OS=Escherichia coli (strain K12) OX=83333 GN=zapB PE=1 SV=1	4	80	M.SLEVFEKLEAKVQQAIDTITLL(QMEIEELKEKNNSLSQEVQNAQHQREELERENNHLKEQQ)[115.0484]NGWQERLQALLGRMEE.V	1	-	0	15	16	3.33903e-05	0	0
C:\Users\KyowonJeong\Downloads\apr23\Eclip_1481_MB_ms2.msalign	3605	5785	HCD	13181	3769.89	382	29	22951.6	22951.6	566	74000000000	48.7613	sp|P00448|SODM_ECOLI	Superoxide dismutase [Mn] OS=Escherichia coli (strain K12) OX=83333 GN=sodA PE=1 SV=2	2	206	M.SYTLPSLPYAYDALEPHFDKQTMEIHHTKHHQTYVNNANAALESLPEFANLPVEELITKLDQLPADKKTVLRNNAGGHANHSLFWKGLKKGTTLQGDLKAAIERDFGSVDNFKAEFEKAAASRFGSGWAWLVLKGDKLAVVSTANQDSPLMGEAISGASGFPIMGLDVWEHAYYLKFQNRRPDYIKEFWNVVNWDEAAARFAAKK.	0	-	0	48	28	4.5436e-06	0	0
C:\Users\KyowonJeong\Downloads\apr23\Eclip_1481_MB_ms2.msalign	3606	5786	HCD	13183	3770.18	382	29	22951.6	22951.6	566	74000000000	48.7613	sp|P00448|SODM_ECOLI	Superoxide dismutase [Mn] OS=Escherichia coli (strain K12) OX=83333 GN=sodA PE=1 SV=2	2	206	M.SYTLPSLPYAYDALEPHFDKQTMEIHHTKHHQTYVNNANAALESLPEFANLPVEELITKLDQLPADKKTVLRNNAGGHANHSLFWKGLKKGTTLQGDLKAAIERDFGSVDNFKAEFEKAAASRFGSGWAWLVLKGDKLAVVSTANQDSPLMGEAISGASGFPIMGLDVWEHAYYLKFQNRRPDYIKEFWNVVNWDEAAARFAAKK.	0	-	0	50	27	1.3358e-05	0	0
C:\Users\KyowonJeong\Downloads\apr23\Eclip_1481_MB_ms2.msalign	3607	5787	HCD	13184	3770.48	35	7	9281.66	9281.65	168	867500000	-1000	sp|P0AF36|ZAPB_ECOLI	Cell division protein ZapB OS=Escherichia coli (strain K12) OX=83333 GN=zapB PE=1 SV=1	4	81	M.SLEVFEKLEAKVQQAIDTITLL(QMEIEELK)[15.9650]EKNNSLSQEVQNAQHQREELERENNHLKEQQNGWQERLQALLGRMEEV.	1	-	0	18	18	3.44072e-08	0	0
C:\Users\KyowonJeong\Downloads\apr23\Eclip_1481_MB_ms2.msalign	3608	5788	HCD	13187	3771.05	382	28	22950.7	22951.6	566	74000000000	48.7613	sp|P00448|SODM_ECOLI	Superoxide dismutase [Mn] OS=Escherichia coli (strain K12) OX=83333 GN=sodA PE=1 SV=2	2	206	M.SYTLPSLPYAYDALEPHFDKQTMEIHHTKHHQTYVNNANAALESLPEFANLPVEELITKLDQLPADKKTVLRNNAGGHANHSLFWKGLKKGTTLQGDLKAAIERDFGSVDNFKAEFEKAAASRFGSGWAWLVLKGDKLAVVSTANQDSPLMGEAISGASGFPIMGLDVWEHAYYLKFQNRRPDYIKEFWNVVNWDEAAARFAAKK.	0	-	0	50	27	2.5088e-06	0	0
C:\Users\KyowonJeong\Downloads\apr23\Eclip_1481_MB_ms2.msalign	3609	5790	HCD	13189	3771.47	342	28	22950.7	22951.6	566	74000000000	48.7613	sp|P00448|SODM_ECOLI	Superoxide dismutase [Mn] OS=Escherichia coli (strain K12) OX=83333 GN=sodA PE=1 SV=2	2	206	M.SYTLPSLPYAYDALEPHFDKQTMEIHHTKHHQTYVNNANAALESLPEFANLPVEELITKLDQLPADKKTVLRNNAGGHANHSLFWKGLKKGTTLQGDLKAAIERDFGSVDNFKAEFEKAAASRFGSGWAWLVLKGDKLAVVSTANQDSPLMGEAISGASGFPIMGLDVWEHAYYLKFQNRRPDYIKEFWNVVNWDEAAARFAAKK.	0	-	0	53	29	1.08852e-07	0	0
C:\Users\KyowonJeong\Downloads\apr23\Eclip_1481_MB_ms2.msalign	3610	5791	HCD	13190	3771.56	252	25	22951.7	22951.6	566	74000000000	48.7613	sp|P00448|SODM_ECOLI	Superoxide dismutase [Mn] OS=Escherichia coli (strain K12) OX=83333 GN=sodA PE=1 SV=2	2	206	M.SYTLPSLPYAYDALEPHFDKQTMEIHHTKHHQTYVNNANAALESLPEFANLPVEELITKLDQLPADKKTVLRNNAGGHANHSLFWKGLKKGTTLQGDLKAAIERDFGSVDNFKAEFEKAAASRFGSGWAWLVLKGDKLAVVSTANQDSPLMGEAISGASGFPIMGLDVWEHAYYLKFQNRRPDYIKEFWNVVNWDEAAARFAAKK.	0	-	0	40	24	1.2998e-06	0	0
C:\Users\KyowonJeong\Downloads\apr23\Eclip_1481_MB_ms2.msalign	3611	5792	HCD	13193	3771.96	382	28	22950.6	22951.6	566	74000000000	48.7613	sp|P00448|SODM_ECOLI	Superoxide dismutase [Mn] OS=Escherichia coli (strain K12) OX=83333 GN=sodA PE=1 SV=2	2	206	M.SYTLPSLPYAYDALEPHFDKQTMEIHHTKHHQTYVNNANAALESLPEFANLPVEELITKLDQLPADKKTVLRNNAGGHANHSLFWKGLKKGTTLQGDLKAAIERDFGSVDNFKAEFEKAAASRFGSGWAWLVLKGDKLAVVSTANQDSPLMGEAISGASGFPIMGLDVWEHAYYLKFQNRRPDYIKEFWNVVNWDEAAARFAAKK.	0	-	0	46	26	3.00312e-05	0	0
C:\Users\KyowonJeong\Downloads\apr23\Eclip_1481_MB_ms2.msalign	3612	5793	HCD	13194	3772.15	382	29	22951.6	22951.6	566	74000000000	48.7613	sp|P00448|SODM_ECOLI	Superoxide dismutase [Mn] OS=Escherichia coli (strain K12) OX=83333 GN=sodA PE=1 SV=2	2	206	M.SYTLPSLPYAYDALEPHFDKQTMEIHHTKHHQTYVNNANAALESLPEFANLPVEELITKLDQLPADKKTVLRNNAGGHANHSLFWKGLKKGTTLQGDLKAAIERDFGSVDNFKAEFEKAAASRFGSGWAWLVLKGDKLAVVSTANQDSPLMGEAISGASGFPIMGLDVWEHAYYLKFQNRRPDYIKEFWNVVNWDEAAARFAAKK.	0	-	0	47	27	4.8048e-06	0	0
C:\Users\KyowonJeong\Downloads\apr23\Eclip_1481_MB_ms2.msalign	3613	5794	HCD	13195	3772.32	42	7	9280.71	9280.64	168	867500000	-1000	sp|P0AF36|ZAPB_ECOLI	Cell division protein ZapB OS=Escherichia coli (strain K12) OX=83333 GN=zapB PE=1 SV=1	4	81	M.SLEVFEKLEAKVQQAIDTITLLQ(MEIEELK)[14.9605]EKNNSLSQEVQNAQHQREELERENNHLKEQQNGWQERLQALLGRMEEV.	1	-	0	23	25	2.42109e-11	0	0
C:\Users\KyowonJeong\Downloads\apr23\Eclip_1481_MB_ms2.msalign	3614	5795	HCD	13199	3773.05	338	25	22951.7	22951.6	566	74000000000	48.7613	sp|P00448|SODM_ECOLI	Superoxide dismutase [Mn] OS=Escherichia coli (strain K12) OX=83333 GN=sodA PE=1 SV=2	2	206	M.SYTLPSLPYAYDALEPHFDKQTMEIHHTKHHQTYVNNANAALESLPEFANLPVEELITKLDQLPADKKTVLRNNAGGHANHSLFWKGLKKGTTLQGDLKAAIERDFGSVDNFKAEFEKAAASRFGSGWAWLVLKGDKLAVVSTANQDSPLMGEAISGASGFPIMGLDVWEHAYYLKFQNRRPDYIKEFWNVVNWDEAAARFAAKK.	0	-	0	47	24	6.0352e-05	0	0
C:\Users\KyowonJeong\Downloads\apr23\Eclip_1481_MB_ms2.msalign	3615	5796	HCD	13202	3773.41	360	28	22950.8	22951.6	566	74000000000	48.7613	sp|P00448|SODM_ECOLI	Superoxide dismutase [Mn] OS=Escherichia coli (strain K12) OX=83333 GN=sodA PE=1 SV=2	2	206	M.SYTLPSLPYAYDALEPHFDKQTMEIHHTKHHQTYVNNANAALESLPEFANLPVEELITKLDQLPADKKTVLRNNAGGHANHSLFWKGLKKGTTLQGDLKAAIERDFGSVDNFKAEFEKAAASRFGSGWAWLVLKGDKLAVVSTANQDSPLMGEAISGASGFPIMGLDVWEHAYYLKFQNRRPDYIKEFWNVVNWDEAAARFAAKK.	0	-	0	51	29	4.38e-07	0	0
C:\Users\KyowonJeong\Downloads\apr23\Eclip_1481_MB_ms2.msalign	3616	5799	HCD	13208	3774.39	382	28	22951.7	22951.6	566	74000000000	48.7613	sp|P00448|SODM_ECOLI	Superoxide dismutase [Mn] OS=Escherichia coli (strain K12) OX=83333 GN=sodA PE=1 SV=2	2	206	M.SYTLPSLPYAYDALEPHFDKQTMEIHHTKHHQTYVNNANAALESLPEFANLPVEELITKLDQLPADKKTVLRNNAGGHANHSLFWKGLKKGTTLQGDLKAAIERDFGSVDNFKAEFEKAAASRFGSGWAWLVLKGDKLAVVSTANQDSPLMGEAISGASGFPIMGLDVWEHAYYLKFQNRRPDYIKEFWNVVNWDEAAARFAAKK.	0	-	0	41	23	0.00058124	0	0
C:\Users\KyowonJeong\Downloads\apr23\Eclip_1481_MB_ms2.msalign	3617	5801	HCD	13212	3775.08	382	29	22951.6	22951.6	566	74000000000	48.7613	sp|P00448|SODM_ECOLI	Superoxide dismutase [Mn] OS=Escherichia coli (strain K12) OX=83333 GN=sodA PE=1 SV=2	2	206	M.SYTLPSLPYAYDALEPHFDKQTMEIHHTKHHQTYVNNANAALESLPEFANLPVEELITKLDQLPADKKTVLRNNAGGHANHSLFWKGLKKGTTLQGDLKAAIERDFGSVDNFKAEFEKAAASRFGSGWAWLVLKGDKLAVVSTANQDSPLMGEAISGASGFPIMGLDVWEHAYYLKFQNRRPDYIKEFWNVVNWDEAAARFAAKK.	0	-	0	60	36	2.84548e-10	0	0
C:\Users\KyowonJeong\Downloads\apr23\Eclip_1481_MB_ms2.msalign	3618	5802	HCD	13213	3775.28	370	26	22950.7	22951.6	566	74000000000	48.7613	sp|P00448|SODM_ECOLI	Superoxide dismutase [Mn] OS=Escherichia coli (strain K12) OX=83333 GN=sodA PE=1 SV=2	2	206	M.SYTLPSLPYAYDALEPHFDKQTMEIHHTKHHQTYVNNANAALESLPEFANLPVEELITKLDQLPADKKTVLRNNAGGHANHSLFWKGLKKGTTLQGDLKAAIERDFGSVDNFKAEFEKAAASRFGSGWAWLVLKGDKLAVVSTANQDSPLMGEAISGASGFPIMGLDVWEHAYYLKFQNRRPDYIKEFWNVVNWDEAAARFAAKK.	0	-	0	50	27	5.7084e-06	0	0
C:\Users\KyowonJeong\Downloads\apr23\Eclip_1481_MB_ms2.msalign	3619	5804	HCD	13217	3775.85	382	27	22950.6	22951.6	566	74000000000	48.7613	sp|P00448|SODM_ECOLI	Superoxide dismutase [Mn] OS=Escherichia coli (strain K12) OX=83333 GN=sodA PE=1 SV=2	2	206	M.SYTLPSLPYAYDALEPHFDKQTMEIHHTKHHQTYVNNANAALESLPEFANLPVEELITKLDQLPADKKTVLRNNAGGHANHSLFWKGLKKGTTLQGDLKAAIERDFGSVDNFKAEFEKAAASRFGSGWAWLVLKGDKLAVVSTANQDSPLMGEAISGASGFPIMGLDVWEHAYYLKFQNRRPDYIKEFWNVVNWDEAAARFAAKK.	0	-	0	53	29	9.9156e-07	0	0
C:\Users\KyowonJeong\Downloads\apr23\Eclip_1481_MB_ms2.msalign	3620	5805	HCD	13218	3776.07	382	27	22950.6	22951.6	566	74000000000	48.7613	sp|P00448|SODM_ECOLI	Superoxide dismutase [Mn] OS=Escherichia coli (strain K12) OX=83333 GN=sodA PE=1 SV=2	2	206	M.SYTLPSLPYAYDALEPHFDKQTMEIHHTKHHQTYVNNANAALESLPEFANLPVEELITKLDQLPADKKTVLRNNAGGHANHSLFWKGLKKGTTLQGDLKAAIERDFGSVDNFKAEFEKAAASRFGSGWAWLVLKGDKLAVVSTANQDSPLMGEAISGASGFPIMGLDVWEHAYYLKFQNRRPDYIKEFWNVVNWDEAAARFAAKK.	0	-	0	52	27	5.888e-06	0	0
C:\Users\KyowonJeong\Downloads\apr23\Eclip_1481_MB_ms2.msalign	3621	5806	HCD	13219	3776.27	382	28	22950.6	22951.6	566	74000000000	48.7613	sp|P00448|SODM_ECOLI	Superoxide dismutase [Mn] OS=Escherichia coli (strain K12) OX=83333 GN=sodA PE=1 SV=2	2	206	M.SYTLPSLPYAYDALEPHFDKQTMEIHHTKHHQTYVNNANAALESLPEFANLPVEELITKLDQLPADKKTVLRNNAGGHANHSLFWKGLKKGTTLQGDLKAAIERDFGSVDNFKAEFEKAAASRFGSGWAWLVLKGDKLAVVSTANQDSPLMGEAISGASGFPIMGLDVWEHAYYLKFQNRRPDYIKEFWNVVNWDEAAARFAAKK.	0	-	0	49	28	4.2376e-06	0	0
C:\Users\KyowonJeong\Downloads\apr23\Eclip_1481_MB_ms2.msalign	3622	5807	HCD	13220	3776.43	265	24	22950.6	22951.6	566	74000000000	48.7613	sp|P00448|SODM_ECOLI	Superoxide dismutase [Mn] OS=Escherichia coli (strain K12) OX=83333 GN=sodA PE=1 SV=2	2	206	M.SYTLPSLPYAYDALEPHFDKQTMEIHHTKHHQTYVNNANAALESLPEFANLPVEELITKLDQLPADKKTVLRNNAGGHANHSLFWKGLKKGTTLQGDLKAAIERDFGSVDNFKAEFEKAAASRFGSGWAWLVLKGDKLAVVSTANQDSPLMGEAISGASGFPIMGLDVWEHAYYLKFQNRRPDYIKEFWNVVNWDEAAARFAAKK.	0	-	0	42	24	2.52468e-07	0	0
C:\Users\KyowonJeong\Downloads\apr23\Eclip_1481_MB_ms2.msalign	3623	5808	HCD	13221	3776.55	258	24	22950.6	22951.6	566	74000000000	48.7613	sp|P00448|SODM_ECOLI	Superoxide dismutase [Mn] OS=Escherichia coli (strain K12) OX=83333 GN=sodA PE=1 SV=2	2	206	M.SYTLPSLPYAYDALEPHFDKQTMEIHHTKHHQTYVNNANAALESLPEFANLPVEELITKLDQLPADKKTVLRNNAGGHANHSLFWKGLKKGTTLQGDLKAAIERDFGSVDNFKAEFEKAAASRFGSGWAWLVLKGDKLAVVSTANQDSPLMGEAISGASGFPIMGLDVWEHAYYLKFQNRRPDYIKEFWNVVNWDEAAARFAAKK.	0	-	0	46	27	6.8292e-09	0	0
C:\Users\KyowonJeong\Downloads\apr23\Eclip_1481_MB_ms2.msalign	3624	5809	HCD	13222	3776.75	276	26	22950.6	22951.6	566	74000000000	48.7613	sp|P00448|SODM_ECOLI	Superoxide dismutase [Mn] OS=Escherichia coli (strain K12) OX=83333 GN=sodA PE=1 SV=2	2	206	M.SYTLPSLPYAYDALEPHFDKQTMEIHHTKHHQTYVNNANAALESLPEFANLPVEELITKLDQLPADKKTVLRNNAGGHANHSLFWKGLKKGTTLQGDLKAAIERDFGSVDNFKAEFEKAAASRFGSGWAWLVLKGDKLAVVSTANQDSPLMGEAISGASGFPIMGLDVWEHAYYLKFQNRRPDYIKEFWNVVNWDEAAARFAAKK.	0	-	0	43	25	3.7396e-07	0	0
C:\Users\KyowonJeong\Downloads\apr23\Eclip_1481_MB_ms2.msalign	3625	5810	HCD	13223	3776.84	267	31	22949.6	22949.7	566	74000000000	48.7613	sp|P00448|SODM_ECOLI	Superoxide dismutase [Mn] OS=Escherichia coli (strain K12) OX=83333 GN=sodA PE=1 SV=2	2	206	M.SYTLPSLPYAYDALEPHFDKQ(TMEIHHTKHHQTYVNNANAALESL)[-1.8935]PEFANLPVEELITKLDQLPADKKTVLRNNAGGHANHSLFWKGLKKGTTLQGDLKAAIERDFGSVDNFKAEFEKAAASRFGSGWAWLVLKGDKLAVVSTANQDSPLMGEAISGASGFPIMGLDVWEHAYYLKFQNRRPDYIKEFWNVVNWDEAAARFAAKK.	1	-	0	31	23	0.000355328	0	0
C:\Users\KyowonJeong\Downloads\apr23\Eclip_1481_MB_ms2.msalign	3626	5811	HCD	13225	3777.11	323	27	22950.6	22951.6	566	74000000000	48.7613	sp|P00448|SODM_ECOLI	Superoxide dismutase [Mn] OS=Escherichia coli (strain K12) OX=83333 GN=sodA PE=1 SV=2	2	206	M.SYTLPSLPYAYDALEPHFDKQTMEIHHTKHHQTYVNNANAALESLPEFANLPVEELITKLDQLPADKKTVLRNNAGGHANHSLFWKGLKKGTTLQGDLKAAIERDFGSVDNFKAEFEKAAASRFGSGWAWLVLKGDKLAVVSTANQDSPLMGEAISGASGFPIMGLDVWEHAYYLKFQNRRPDYIKEFWNVVNWDEAAARFAAKK.	0	-	0	48	25	1.0356e-05	0	0
C:\Users\KyowonJeong\Downloads\apr23\Eclip_1481_MB_ms2.msalign	3627	5812	HCD	13226	3777.41	267	26	22951.6	22951.6	566	74000000000	48.7613	sp|P00448|SODM_ECOLI	Superoxide dismutase [Mn] OS=Escherichia coli (strain K12) OX=83333 GN=sodA PE=1 SV=2	2	206	M.SYTLPSLPYAYDALEPHFDKQTMEIHHTKHHQTYVNNANAALESLPEFANLPVEELITKLDQLPADKKTVLRNNAGGHANHSLFWKGLKKGTTLQGDLKAAIERDFGSVDNFKAEFEKAAASRFGSGWAWLVLKGDKLAVVSTANQDSPLMGEAISGASGFPIMGLDVWEHAYYLKFQNRRPDYIKEFWNVVNWDEAAARFAAKK.	0	-	0	44	26	1.18368e-07	0	0
C:\Users\KyowonJeong\Downloads\apr23\Eclip_1481_MB_ms2.msalign	3628	5814	HCD	13231	3777.94	382	26	22952.6	22952.9	566	74000000000	48.7613	sp|P00448|SODM_ECOLI	Superoxide dismutase [Mn] OS=Escherichia coli (strain K12) OX=83333 GN=sodA PE=1 SV=2	2	206	M.SYTLPSLPYAYDALEPHFDKQTMEIHHTKHHQTYVNNANAALESLPEFANLPVEELITKLDQLPADKKTVLRNNAGGHANHSLFWKGLKKGTTLQGDLKAAIERDFGSVDNFKAEFEKAA(ASRFGSGWAWLVLKGDKLAVV)[1.3011]STANQDSPLMGEAISGASGFPIMGLDVWEHAYYLKFQNRRPDYIKEFWNVVNWDEAAARFAAKK.	1	-	0	64	37	9.20441e-07	0	0
C:\Users\KyowonJeong\Downloads\apr23\Eclip_1481_MB_ms2.msalign	3629	5815	HCD	13232	3778.09	382	27	22949.5	22949.9	566	74000000000	48.7613	sp|P00448|SODM_ECOLI	Superoxide dismutase [Mn] OS=Escherichia coli (strain K12) OX=83333 GN=sodA PE=1 SV=2	6	206	L.PSLPYAYDALEPHFDKQTMEIHHTKHHQTYVNNANAALESLPEFANLPVEELITKLDQLPADKKTVLRNNAGGHANHSLFWKGLKKGTTLQGDLKAAIERDFGSVDNFKAE(FEKAAASRFGSGWAWLVLKGDKLAVVSTANQD)[462.5306]SPLMGEAISGASGFPIMGLDVWEHAYYLKFQNRRPDYIKEFWNVVNWDEAAARFAAKK.	1	-	0	62	38	5.10557e-05	0	0
C:\Users\KyowonJeong\Downloads\apr23\Eclip_1481_MB_ms2.msalign	3630	5816	HCD	13233	3778.29	283	26	22952.6	22951.6	566	74000000000	48.7613	sp|P00448|SODM_ECOLI	Superoxide dismutase [Mn] OS=Escherichia coli (strain K12) OX=83333 GN=sodA PE=1 SV=2	2	206	M.SYTLPSLPYAYDALEPHFDKQTMEIHHTKHHQTYVNNANAALESLPEFANLPVEELITKLDQLPADKKTVLRNNAGGHANHSLFWKGLKKGTTLQGDLKAAIERDFGSVDNFKAEFEKAAASRFGSGWAWLVLKGDKLAVVSTANQDSPLMGEAISGASGFPIMGLDVWEHAYYLKFQNRRPDYIKEFWNVVNWDEAAARFAAKK.	0	-	0	44	25	2.6922e-07	0	0
C:\Users\KyowonJeong\Downloads\apr23\Eclip_1481_MB_ms2.msalign	3631	5817	HCD	13235	3778.55	382	27	22949.5	22949.4	566	74000000000	48.7613	sp|P00448|SODM_ECOLI	Superoxide dismutase [Mn] OS=Escherichia coli (strain K12) OX=83333 GN=sodA PE=1 SV=2	1	206	.MSYTLPSLPYAYDALEPHFDKQTMEIHHTKHHQTYVNNANAALESLPEFANLPVEELITKLDQLPADKKTVLRNNAGGHANHSLFWKGLKKGTTLQGDLKAAIERDFGSVDNFKAEFEKAAASRFGSGWAWLVLKGDKLAVVSTA(NQDS)[-133.2870]PLMGEAISGASGFPIMGLDVWEHAYYLKFQNRRPDYIKEFWNVVNWDEAAARFAAKK.	1	-	0	48	27	0.00529055	0	0
C:\Users\KyowonJeong\Downloads\apr23\Eclip_1481_MB_ms2.msalign	3632	5818	HCD	13236	3778.7	144	9	9264.65	9265.68	56	1851000000	30.8166	sp|P0AF36|ZAPB_ECOLI	Cell division protein ZapB OS=Escherichia coli (strain K12) OX=83333 GN=zapB PE=1 SV=1	4	81	M.SLEVFEKLEAKVQQAIDTITLLQMEIEELKEKNNSLSQEVQNAQHQREELERENNHLKEQQNGWQERLQALLGRMEEV.	0	-	0	58	50	1.00454e-23	0	0
C:\Users\KyowonJeong\Downloads\apr23\Eclip_1481_MB_ms2.msalign	3633	5820	HCD	13244	3780.52	348	26	22951.6	22951.6	566	74000000000	48.7613	sp|P00448|SODM_ECOLI	Superoxide dismutase [Mn] OS=Escherichia coli (strain K12) OX=83333 GN=sodA PE=1 SV=2	2	206	M.SYTLPSLPYAYDALEPHFDKQTMEIHHTKHHQTYVNNANAALESLPEFANLPVEELITKLDQLPADKKTVLRNNAGGHANHSLFWKGLKKGTTLQGDLKAAIERDFGSVDNFKAEFEKAAASRFGSGWAWLVLKGDKLAVVSTANQDSPLMGEAISGASGFPIMGLDVWEHAYYLKFQNRRPDYIKEFWNVVNWDEAAARFAAKK.	0	-	0	46	26	6.2908e-06	0	0
C:\Users\KyowonJeong\Downloads\apr23\Eclip_1481_MB_ms2.msalign	3634	5821	HCD	13245	3780.78	343	28	22950.6	22951.6	566	74000000000	48.7613	sp|P00448|SODM_ECOLI	Superoxide dismutase [Mn] OS=Escherichia coli (strain K12) OX=83333 GN=sodA PE=1 SV=2	2	206	M.SYTLPSLPYAYDALEPHFDKQTMEIHHTKHHQTYVNNANAALESLPEFANLPVEELITKLDQLPADKKTVLRNNAGGHANHSLFWKGLKKGTTLQGDLKAAIERDFGSVDNFKAEFEKAAASRFGSGWAWLVLKGDKLAVVSTANQDSPLMGEAISGASGFPIMGLDVWEHAYYLKFQNRRPDYIKEFWNVVNWDEAAARFAAKK.	0	-	0	44	24	3.15548e-05	0	0
C:\Users\KyowonJeong\Downloads\apr23\Eclip_1481_MB_ms2.msalign	3635	5823	HCD	13249	3781.32	337	27	22951.6	22951.6	566	74000000000	48.7613	sp|P00448|SODM_ECOLI	Superoxide dismutase [Mn] OS=Escherichia coli (strain K12) OX=83333 GN=sodA PE=1 SV=2	2	206	M.SYTLPSLPYAYDALEPHFDKQTMEIHHTKHHQTYVNNANAALESLPEFANLPVEELITKLDQLPADKKTVLRNNAGGHANHSLFWKGLKKGTTLQGDLKAAIERDFGSVDNFKAEFEKAAASRFGSGWAWLVLKGDKLAVVSTANQDSPLMGEAISGASGFPIMGLDVWEHAYYLKFQNRRPDYIKEFWNVVNWDEAAARFAAKK.	0	-	0	52	32	6.1688e-09	0	0
C:\Users\KyowonJeong\Downloads\apr23\Eclip_1481_MB_ms2.msalign	3636	5824	HCD	13250	3781.52	27	7	9264.68	9265.68	56	1851000000	30.8166	sp|P0AF36|ZAPB_ECOLI	Cell division protein ZapB OS=Escherichia coli (strain K12) OX=83333 GN=zapB PE=1 SV=1	4	81	M.SLEVFEKLEAKVQQAIDTITLLQMEIEELKEKNNSLSQEVQNAQHQREELERENNHLKEQQNGWQERLQALLGRMEEV.	0	-	0	14	15	1.27345e-09	0	0
C:\Users\KyowonJeong\Downloads\apr23\Eclip_1481_MB_ms2.msalign	3637	5826	HCD	13254	3782.08	66	8	9265.65	9265.68	56	1851000000	30.8166	sp|P0AF36|ZAPB_ECOLI	Cell division protein ZapB OS=Escherichia coli (strain K12) OX=83333 GN=zapB PE=1 SV=1	4	81	M.SLEVFEKLEAKVQQAIDTITLLQMEIEELKEKNNSLSQEVQNAQHQREELERENNHLKEQQNGWQERLQALLGRMEEV.	0	-	0	33	30	5.43045e-17	0	0
C:\Users\KyowonJeong\Downloads\apr23\Eclip_1481_MB_ms2.msalign	3638	5827	HCD	13255	3782.27	122	8	9265.65	9265.68	56	1851000000	30.8166	sp|P0AF36|ZAPB_ECOLI	Cell division protein ZapB OS=Escherichia coli (strain K12) OX=83333 GN=zapB PE=1 SV=1	4	81	M.SLEVFEKLEAKVQQAIDTITLLQMEIEELKEKNNSLSQEVQNAQHQREELERENNHLKEQQNGWQERLQALLGRMEEV.	0	-	0	63	56	1.6598e-28	0	0
C:\Users\KyowonJeong\Downloads\apr23\Eclip_1481_MB_ms2.msalign	3639	5828	HCD	13256	3782.57	382	26	22951.6	22951.6	566	74000000000	48.7613	sp|P00448|SODM_ECOLI	Superoxide dismutase [Mn] OS=Escherichia coli (strain K12) OX=83333 GN=sodA PE=1 SV=2	2	206	M.SYTLPSLPYAYDALEPHFDKQTMEIHHTKHHQTYVNNANAALESLPEFANLPVEELITKLDQLPADKKTVLRNNAGGHANHSLFWKGLKKGTTLQGDLKAAIERDFGSVDNFKAEFEKAAASRFGSGWAWLVLKGDKLAVVSTANQDSPLMGEAISGASGFPIMGLDVWEHAYYLKFQNRRPDYIKEFWNVVNWDEAAARFAAKK.	0	-	0	55	26	4.5668e-05	0	0
C:\Users\KyowonJeong\Downloads\apr23\Eclip_1481_MB_ms2.msalign	3640	5829	HCD	13257	3782.74	86	8	9265.65	9265.68	56	1851000000	30.8166	sp|P0AF36|ZAPB_ECOLI	Cell division protein ZapB OS=Escherichia coli (strain K12) OX=83333 GN=zapB PE=1 SV=1	4	81	M.SLEVFEKLEAKVQQAIDTITLLQMEIEELKEKNNSLSQEVQNAQHQREELERENNHLKEQQNGWQERLQALLGRMEEV.	0	-	0	44	41	1.21651e-23	0	0
C:\Users\KyowonJeong\Downloads\apr23\Eclip_1481_MB_ms2.msalign	3641	5830	HCD	13258	3782.89	339	29	22951.6	22951.6	566	74000000000	48.7613	sp|P00448|SODM_ECOLI	Superoxide dismutase [Mn] OS=Escherichia coli (strain K12) OX=83333 GN=sodA PE=1 SV=2	2	206	M.SYTLPSLPYAYDALEPHFDKQTMEIHHTKHHQTYVNNANAALESLPEFANLPVEELITKLDQLPADKKTVLRNNAGGHANHSLFWKGLKKGTTLQGDLKAAIERDFGSVDNFKAEFEKAAASRFGSGWAWLVLKGDKLAVVSTANQDSPLMGEAISGASGFPIMGLDVWEHAYYLKFQNRRPDYIKEFWNVVNWDEAAARFAAKK.	0	-	0	48	27	7.0892e-07	0	0
C:\Users\KyowonJeong\Downloads\apr23\Eclip_1481_MB_ms2.msalign	3642	5832	HCD	13260	3783.24	44	7	9265.68	9265.68	56	1851000000	30.8166	sp|P0AF36|ZAPB_ECOLI	Cell division protein ZapB OS=Escherichia coli (strain K12) OX=83333 GN=zapB PE=1 SV=1	4	81	M.SLEVFEKLEAKVQQAIDTITLLQMEIEELKEKNNSLSQEVQNAQHQREELERENNHLKEQQNGWQERLQALLGRMEEV.	0	-	0	25	25	1.32685e-14	0	0
C:\Users\KyowonJeong\Downloads\apr23\Eclip_1481_MB_ms2.msalign	3643	5835	HCD	13263	3783.78	364	30	22951.6	22951.6	566	74000000000	48.7613	sp|P00448|SODM_ECOLI	Superoxide dismutase [Mn] OS=Escherichia coli (strain K12) OX=83333 GN=sodA PE=1 SV=2	2	206	M.SYTLPSLPYAYDALEPHFDKQTMEIHHTKHHQTYVNNANAALESLPEFANLPVEELITKLDQLPADKKTVLRNNAGGHANHSLFWKGLKKGTTLQGDLKAAIERDFGSVDNFKAEFEKAAASRFGSGWAWLVLKGDKLAVVSTANQDSPLMGEAISGASGFPIMGLDVWEHAYYLKFQNRRPDYIKEFWNVVNWDEAAARFAAKK.	0	-	0	43	26	1.6e-05	0	0
C:\Users\KyowonJeong\Downloads\apr23\Eclip_1481_MB_ms2.msalign	3644	5837	HCD	13267	3784.41	59	8	9265.69	9265.68	56	1851000000	30.8166	sp|P0AF36|ZAPB_ECOLI	Cell division protein ZapB OS=Escherichia coli (strain K12) OX=83333 GN=zapB PE=1 SV=1	4	81	M.SLEVFEKLEAKVQQAIDTITLLQMEIEELKEKNNSLSQEVQNAQHQREELERENNHLKEQQNGWQERLQALLGRMEEV.	0	-	0	30	26	3.64584e-15	0	0
C:\Users\KyowonJeong\Downloads\apr23\Eclip_1481_MB_ms2.msalign	3645	5839	HCD	13271	3784.9	382	27	22950.6	22951.6	566	74000000000	48.7613	sp|P00448|SODM_ECOLI	Superoxide dismutase [Mn] OS=Escherichia coli (strain K12) OX=83333 GN=sodA PE=1 SV=2	2	206	M.SYTLPSLPYAYDALEPHFDKQTMEIHHTKHHQTYVNNANAALESLPEFANLPVEELITKLDQLPADKKTVLRNNAGGHANHSLFWKGLKKGTTLQGDLKAAIERDFGSVDNFKAEFEKAAASRFGSGWAWLVLKGDKLAVVSTANQDSPLMGEAISGASGFPIMGLDVWEHAYYLKFQNRRPDYIKEFWNVVNWDEAAARFAAKK.	0	-	0	50	28	9.89e-06	0	0
C:\Users\KyowonJeong\Downloads\apr23\Eclip_1481_MB_ms2.msalign	3646	5840	HCD	13272	3785.1	34	7	9265.68	9265.68	56	1851000000	30.8166	sp|P0AF36|ZAPB_ECOLI	Cell division protein ZapB OS=Escherichia coli (strain K12) OX=83333 GN=zapB PE=1 SV=1	4	81	M.SLEVFEKLEAKVQQAIDTITLLQMEIEELKEKNNSLSQEVQNAQHQREELERENNHLKEQQNGWQERLQALLGRMEEV.	0	-	0	15	16	1.17283e-09	0	0
C:\Users\KyowonJeong\Downloads\apr23\Eclip_1481_MB_ms2.msalign	3647	5841	HCD	13273	3785.34	352	28	22949.6	22949.8	566	74000000000	48.7613	sp|P00448|SODM_ECOLI	Superoxide dismutase [Mn] OS=Escherichia coli (strain K12) OX=83333 GN=sodA PE=1 SV=2	2	206	M.SYTLPSL(PYAYDALEPHFDKQTMEIHHTKHHQTYVNNANAAL)[-1.8250]ESLPEFANLPVEELITKLDQLPADKKTVLRNNAGGHANHSLFWKGLKKGTTLQGDLKAAIERDFGSVDNFKAEFEKAAASRFGSGWAWLVLKGDKLAVVSTANQDSPLMGEAISGASGFPIMGLDVWEHAYYLKFQNRRPDYIKEFWNVVNWDEAAARFAAKK.	1	-	0	54	35	1.44155e-06	0	0
C:\Users\KyowonJeong\Downloads\apr23\Eclip_1481_MB_ms2.msalign	3648	5843	HCD	13277	3785.78	281	24	22951.6	22951.6	566	74000000000	48.7613	sp|P00448|SODM_ECOLI	Superoxide dismutase [Mn] OS=Escherichia coli (strain K12) OX=83333 GN=sodA PE=1 SV=2	2	206	M.SYTLPSLPYAYDALEPHFDKQTMEIHHTKHHQTYVNNANAALESLPEFANLPVEELITKLDQLPADKKTVLRNNAGGHANHSLFWKGLKKGTTLQGDLKAAIERDFGSVDNFKAEFEKAAASRFGSGWAWLVLKGDKLAVVSTANQDSPLMGEAISGASGFPIMGLDVWEHAYYLKFQNRRPDYIKEFWNVVNWDEAAARFAAKK.	0	-	0	38	24	1.08394e-06	0	0
C:\Users\KyowonJeong\Downloads\apr23\Eclip_1481_MB_ms2.msalign	3649	5844	HCD	13278	3786.11	15	7	9264.68	9265.68	56	1851000000	30.8166	sp|P0AF36|ZAPB_ECOLI	Cell division protein ZapB OS=Escherichia coli (strain K12) OX=83333 GN=zapB PE=1 SV=1	4	81	M.SLEVFEKLEAKVQQAIDTITLLQMEIEELKEKNNSLSQEVQNAQHQREELERENNHLKEQQNGWQERLQALLGRMEEV.	0	-	0	11	11	3.61957e-08	0	0
C:\Users\KyowonJeong\Downloads\apr23\Eclip_1481_MB_ms2.msalign	3650	5845	HCD	13279	3786.31	283	26	22950.7	22951.6	566	74000000000	48.7613	sp|P00448|SODM_ECOLI	Superoxide dismutase [Mn] OS=Escherichia coli (strain K12) OX=83333 GN=sodA PE=1 SV=2	2	206	M.SYTLPSLPYAYDALEPHFDKQTMEIHHTKHHQTYVNNANAALESLPEFANLPVEELITKLDQLPADKKTVLRNNAGGHANHSLFWKGLKKGTTLQGDLKAAIERDFGSVDNFKAEFEKAAASRFGSGWAWLVLKGDKLAVVSTANQDSPLMGEAISGASGFPIMGLDVWEHAYYLKFQNRRPDYIKEFWNVVNWDEAAARFAAKK.	0	-	0	43	23	2.46668e-06	0	0
C:\Users\KyowonJeong\Downloads\apr23\Eclip_1481_MB_ms2.msalign	3651	5847	HCD	13283	3786.8	359	28	22952.6	22951.6	566	74000000000	48.7613	sp|P00448|SODM_ECOLI	Superoxide dismutase [Mn] OS=Escherichia coli (strain K12) OX=83333 GN=sodA PE=1 SV=2	2	206	M.SYTLPSLPYAYDALEPHFDKQTMEIHHTKHHQTYVNNANAALESLPEFANLPVEELITKLDQLPADKKTVLRNNAGGHANHSLFWKGLKKGTTLQGDLKAAIERDFGSVDNFKAEFEKAAASRFGSGWAWLVLKGDKLAVVSTANQDSPLMGEAISGASGFPIMGLDVWEHAYYLKFQNRRPDYIKEFWNVVNWDEAAARFAAKK.	0	-	0	44	27	6.7284e-06	0	0
C:\Users\KyowonJeong\Downloads\apr23\Eclip_1481_MB_ms2.msalign	3652	5848	HCD	13284	3786.99	19	7	9263.69	9263.96	56	1851000000	30.8166	sp|P0AF36|ZAPB_ECOLI	Cell division protein ZapB OS=Escherichia coli (strain K12) OX=83333 GN=zapB PE=1 SV=1	1	81	.(MTMSLEVFEKLEAKVQQ)[-364.8465]AIDTITLLQMEIEELKEKNNSLSQEVQNAQHQREELERENNHLKEQQNGWQERLQALLGRMEEV.	1	-	0	9	9	3.10605e-05	0	0
C:\Users\KyowonJeong\Downloads\apr23\Eclip_1481_MB_ms2.msalign	3653	5850	HCD	13287	3787.38	316	29	22951.7	22951.6	566	74000000000	48.7613	sp|P00448|SODM_ECOLI	Superoxide dismutase [Mn] OS=Escherichia coli (strain K12) OX=83333 GN=sodA PE=1 SV=2	2	206	M.SYTLPSLPYAYDALEPHFDKQTMEIHHTKHHQTYVNNANAALESLPEFANLPVEELITKLDQLPADKKTVLRNNAGGHANHSLFWKGLKKGTTLQGDLKAAIERDFGSVDNFKAEFEKAAASRFGSGWAWLVLKGDKLAVVSTANQDSPLMGEAISGASGFPIMGLDVWEHAYYLKFQNRRPDYIKEFWNVVNWDEAAARFAAKK.	0	-	0	35	20	0.00100896	0	0
C:\Users\KyowonJeong\Downloads\apr23\Eclip_1481_MB_ms2.msalign	3654	5851	HCD	13288	3787.47	158	39	30271.7	30272.7	1382	1350000000	27.4237	sp|P0A6P1|EFTS_ECOLI	Elongation factor Ts OS=Escherichia coli (strain K12) OX=83333 GN=tsf PE=1 SV=2	2	283	M.AEITASLVKELRERTGAGMMDCKKALTEANGDIELAIENMRKSGAIKAAKKAGNVAADGVIKTKIDGNYGIILEVNCQTDFVAKDAGFQAFADKVLDAAVAGKITDVEVLKAQFEEERVALVAKIGENINIRRVAALEGDVLGSYQHGARIGVLVAAKGADEELVKHIAMHVAASKPEFIKPEDVSAEVVEKEYQVQLDIAMQSGKPKEIAEKMVEGRMKKFTGEVSLTGQPFVMEPSKTVGQLLKEHNAEVTGFIRFEVGEGIEKVETDFAAEVAAMSKQS.	0	-	0	9	9	0.103544	0.00206058	0.00728332
C:\Users\KyowonJeong\Downloads\apr23\Eclip_1481_MB_ms2.msalign	3655	5854	HCD	13294	3788.47	54	8	9266.67	9265.68	56	1851000000	30.8166	sp|P0AF36|ZAPB_ECOLI	Cell division protein ZapB OS=Escherichia coli (strain K12) OX=83333 GN=zapB PE=1 SV=1	4	81	M.SLEVFEKLEAKVQQAIDTITLLQMEIEELKEKNNSLSQEVQNAQHQREELERENNHLKEQQNGWQERLQALLGRMEEV.	0	-	0	26	24	3.05971e-15	0	0
C:\Users\KyowonJeong\Downloads\apr23\Eclip_1481_MB_ms2.msalign	3656	5857	HCD	13299	3789.25	341	25	21718.2	21719.2	608	473100000	-101.667	sp|P0ADV7|MLAC_ECOLI	Intermembrane phospholipid transport system binding protein MlaC OS=Escherichia coli (strain K12) OX=83333 GN=mlaC PE=1 SV=1	22	211	A.ADQTNPYKLMDEAAQKTFDRLKNEQPQIRANPDYLRTIVDQELLPYVQVKYAGALVLGQYYKSATPAQREAYFAAFREYLKQAYGQALAMYHGQTYQIAPEQPLGDKTIVPIRVTIIDPNGRPPVRLDFQWRKNSQTGNWQAYDMIAEGVSMITTKQNEWGTLLRTKGIDGLTAQLKSISQQKITLEEKK.	0	-	0	55	30	2.27115e-06	0	0
C:\Users\KyowonJeong\Downloads\apr23\Eclip_1481_MB_ms2.msalign	3657	5858	HCD	13300	3789.45	351	26	21719.2	21719.2	608	473100000	-101.667	sp|P0ADV7|MLAC_ECOLI	Intermembrane phospholipid transport system binding protein MlaC OS=Escherichia coli (strain K12) OX=83333 GN=mlaC PE=1 SV=1	22	211	A.ADQTNPYKLMDEAAQKTFDRLKNEQPQIRANPDYLRTIVDQELLPYVQVKYAGALVLGQYYKSATPAQREAYFAAFREYLKQAYGQALAMYHGQTYQIAPEQPLGDKTIVPIRVTIIDPNGRPPVRLDFQWRKNSQTGNWQAYDMIAEGVSMITTKQNEWGTLLRTKGIDGLTAQLKSISQQKITLEEKK.	0	-	0	68	34	1.49776e-09	0	0
C:\Users\KyowonJeong\Downloads\apr23\Eclip_1481_MB_ms2.msalign	3658	5861	HCD	13306	3790.26	40	7	9264.68	9265.68	56	1851000000	30.8166	sp|P0AF36|ZAPB_ECOLI	Cell division protein ZapB OS=Escherichia coli (strain K12) OX=83333 GN=zapB PE=1 SV=1	4	81	M.SLEVFEKLEAKVQQAIDTITLLQMEIEELKEKNNSLSQEVQNAQHQREELERENNHLKEQQNGWQERLQALLGRMEEV.	0	-	0	25	27	3.527e-18	0	0
C:\Users\KyowonJeong\Downloads\apr23\Eclip_1481_MB_ms2.msalign	3659	5862	HCD	13307	3790.6	238	25	21720.3	21719.2	608	473100000	-101.667	sp|P0ADV7|MLAC_ECOLI	Intermembrane phospholipid transport system binding protein MlaC OS=Escherichia coli (strain K12) OX=83333 GN=mlaC PE=1 SV=1	22	211	A.ADQTNPYKLMDEAAQKTFDRLKNEQPQIRANPDYLRTIVDQELLPYVQVKYAGALVLGQYYKSATPAQREAYFAAFREYLKQAYGQALAMYHGQTYQIAPEQPLGDKTIVPIRVTIIDPNGRPPVRLDFQWRKNSQTGNWQAYDMIAEGVSMITTKQNEWGTLLRTKGIDGLTAQLKSISQQKITLEEKK.	0	-	0	34	25	2.66324e-07	0	0
C:\Users\KyowonJeong\Downloads\apr23\Eclip_1481_MB_ms2.msalign	3660	5865	HCD	13319	3791.94	411	46	35412.1	35412.2	994	498100000	-220.048	sp|P0A9B2|G3P1_ECOLI	Glyceraldehyde-3-phosphate dehydrogenase A OS=Escherichia coli (strain K12) OX=83333 GN=gapA PE=1 SV=2	2	331	M.TIKVGINGFGRIGRIVFRAAQKRSDIEIVAINDL(LDADYMAYMLKYDSTHGRFDGTVEVKDGHLIVNGKKIRVTAERDPANLKWDEVGVDVVAEATG)[32.9956]LFLTDETARKHITAGAKKVVMTGPSKDNTPMFVKGANFDKYAGQDIVSNASCTTNCLAPLAKVINDNFGIIEGLMTTVHATTATQKTVDGPSHKDWRGGRGASQNIIPSSTGAAKAVGKVLPELNGKLTGMAFRVPTPNVSVVDLTVRLEKAATYEQIKAAVKAAAEGEMKGVLGYTEDDVVSTDFNGEVCTSVFDAKAGIALNDNFVKLVSWYDNETGYSNKVLDLIAHISK.	1	-	0	44	27	0.0700999	0.0010395	0
C:\Users\KyowonJeong\Downloads\apr23\Eclip_1481_MB_ms2.msalign	3661	5867	HCD	13322	3792.53	64	8	9264.68	9265.68	56	1851000000	30.8166	sp|P0AF36|ZAPB_ECOLI	Cell division protein ZapB OS=Escherichia coli (strain K12) OX=83333 GN=zapB PE=1 SV=1	4	81	M.SLEVFEKLEAKVQQAIDTITLLQMEIEELKEKNNSLSQEVQNAQHQREELERENNHLKEQQNGWQERLQALLGRMEEV.	0	-	0	28	27	3.21928e-17	0	0
C:\Users\KyowonJeong\Downloads\apr23\Eclip_1481_MB_ms2.msalign	3662	5868	HCD	13323	3792.78	201	15	12066.7	12067.1	1266	40860000	-863.49	sp|P0A9B2|G3P1_ECOLI	Glyceraldehyde-3-phosphate dehydrogenase A OS=Escherichia coli (strain K12) OX=83333 GN=gapA PE=1 SV=2	220	331	L.(PELNGK)[-11.0805]LTGMAFRVPTPNVSVVDLTVRLEKAATYEQIKAAVKAAAEGEMKGVLGYTEDDVVSTDFNGEVCTSVFDAKAGIALNDNFVKLVSWYDNETGYSNKVLDLIAHISK.	1	-	0	25	17	0.0191012	0.000429646	0.00158103
C:\Users\KyowonJeong\Downloads\apr23\Eclip_1481_MB_ms2.msalign	3663	5870	HCD	13325	3793	218	15	13492.4	13492.1	1112	20940000	-1000	sp|P0A858|TPIS_ECOLI	Triosephosphate isomerase OS=Escherichia coli (strain K12) OX=83333 GN=tpiA PE=1 SV=1	124	255	P.(VLCIGETEAENEAGKTEEVCARQIDAVLKTQGAAAFEGAVIAYEPVWAIGTGKSA)[-5.8220]TPAQAQAVHKFIRDHIAKVDANIAEQVIIQYGGSVNASNAAELFAQPDIDGALVGGASLKADAFAVIVKAAEAAKQA.	1	-	0	21	18	0.00115573	0	0
C:\Users\KyowonJeong\Downloads\apr23\Eclip_1481_MB_ms2.msalign	3664	5871	HCD	13328	3793.39	18	7	9266.68	9265.68	56	1851000000	30.8166	sp|P0AF36|ZAPB_ECOLI	Cell division protein ZapB OS=Escherichia coli (strain K12) OX=83333 GN=zapB PE=1 SV=1	4	81	M.SLEVFEKLEAKVQQAIDTITLLQMEIEELKEKNNSLSQEVQNAQHQREELERENNHLKEQQNGWQERLQALLGRMEEV.	0	-	0	11	11	4.74772e-07	0	0
C:\Users\KyowonJeong\Downloads\apr23\Eclip_1481_MB_ms2.msalign	3665	5874	HCD	13331	3793.88	302	23	18123.7	18123.6	1288	269700000	-299.697	sp|P0A9B2|G3P1_ECOLI	Glyceraldehyde-3-phosphate dehydrogenase A OS=Escherichia coli (strain K12) OX=83333 GN=gapA PE=1 SV=2	157	331	A.PLAKVINDNFGIIEGLMTTVHATTATQKTVDGPSHKDWRGGRGASQNI(IPSSTGAAKAVGKV)[-417.9749]LPELNGKLTGMAFRVPTPNVSVVDLTVRLEKAATYEQIKAAVKAAAEGEMKGVLGYTEDDVVSTDFNGEVCTSVFDAKAGIALNDNFVKLVSWYDNETGYSNKVLDLIAHISK.	1	-	0	33	24	0.0295292	0.000424628	0.001554
C:\Users\KyowonJeong\Downloads\apr23\Eclip_1481_MB_ms2.msalign	3666	5875	HCD	13333	3794.11	51	9	9263.65	9263.92	56	1851000000	30.8166	sp|P0AF36|ZAPB_ECOLI	Cell division protein ZapB OS=Escherichia coli (strain K12) OX=83333 GN=zapB PE=1 SV=1	1	81	.(MTMSLEVFEKLE)[-364.8870]AKVQQAIDTITLLQMEIEELKEKNNSLSQEVQNAQHQREELERENNHLKEQQNGWQERLQALLGRMEEV.	1	-	0	11	11	0.000175232	0	0
C:\Users\KyowonJeong\Downloads\apr23\Eclip_1481_MB_ms2.msalign	3667	5877	HCD	13335	3794.48	383	25	23292.7	23292.8	1379	25560000	-1000	sp|P0A858|TPIS_ECOLI	Triosephosphate isomerase OS=Escherichia coli (strain K12) OX=83333 GN=tpiA PE=1 SV=1	32	255	A.GVAGCAVAIAPPEMYIDMAKREAEGSHIMLGAQNVDLNLSGAFTGETSAAMLKDIGAQYIIIGHSERRTYHKESDELIAKKFAVLKEQGLTPVLCIGETEAENEAGKTEEVCARQIDAVLKTQGAAAFEGAVIAYEPVWAIGTGKSATP(AQAQAVHKFIRDHI)[-28.0883]AKVDANIAEQVIIQYGGSVNASNAAELFAQPDIDGALVGGASLKADAFAVIVKAAEAAKQA.	1	-	0	31	27	0.0995212	0.00185644	0.00656455
C:\Users\KyowonJeong\Downloads\apr23\Eclip_1481_MB_ms2.msalign	3668	5880	HCD	13339	3795.38	298	45	35406.3	35406.3	1358	152100000	-443.426	sp|P0A9B2|G3P1_ECOLI	Glyceraldehyde-3-phosphate dehydrogenase A OS=Escherichia coli (strain K12) OX=83333 GN=gapA PE=1 SV=2	2	331	M.TIKVGINGFGRIGRIVFRAAQKRSDIEIVAINDL(LDADYM)[27.0566]AYMLKYDSTHGRFDGTVEVKDGHLIVNGKKIRVTAERDPANLKWDEVGVDVVAEATGLFLTDETARKHITAGAKKVVMTGPSKDNTPMFVKGANFDKYAGQDIVSNASCTTNCLAPLAKVINDNFGIIEGLMTTVHATTATQKTVDGPSHKDWRGGRGASQNIIPSSTGAAKAVGKVLPELNGKLTGMAFRVPTPNVSVVDLTVRLEKAATYEQIKAAVKAAAEGEMKGVLGYTEDDVVSTDFNGEVCTSVFDAKAGIALNDNFVKLVSWYDNETGYSNKVLDLIAHISK.	1	-	0	31	22	0.076401	0.00124533	0.00443459
C:\Users\KyowonJeong\Downloads\apr23\Eclip_1481_MB_ms2.msalign	3669	5882	HCD	13343	3796.09	46	3	3625.94	3626.05	837	5983000	-1000	sp|P69783|PTGA_ECOLI	PTS system glucose-specific EIIA component OS=Escherichia coli (strain K12) OX=83333 GN=crr PE=1 SV=2	2	35	M.GLFDKLKSLVSDDKKDTGTIEIIAPLSGEIVNI(E)[-30.9304].D	1	-	0	12	11	2.47896e-06	0	0
C:\Users\KyowonJeong\Downloads\apr23\Eclip_1481_MB_ms2.msalign	3670	5884	HCD	13346	3797.01	302	20	18122.7	18122.8	1037	269700000	-299.697	sp|P69783|PTGA_ECOLI	PTS system glucose-specific EIIA component OS=Escherichia coli (strain K12) OX=83333 GN=crr PE=1 SV=2	2	169	M.GLFDKLKSLVSDDKKDTGTIEIIAPLSGEIVNIED(V)[14.1034]PDVVFAEKIVGDGIAIKPTGNKMVAPVDGTIGKIFETNHAFSIESDSGVELFVHFGIDTVELKGEGFKRIAEEGQRVKVGDTVIEFDLPLLEEKAKSTLTPVVISNMDEIKELIKLSGSVTVGETPVIRIKK.	1	-	0	38	25	0.000273567	0	0
C:\Users\KyowonJeong\Downloads\apr23\Eclip_1481_MB_ms2.msalign	3671	5885	HCD	13347	3797.21	447	30	26953.9	26954.8	651	191800000	-571.105	sp|P0A858|TPIS_ECOLI	Triosephosphate isomerase OS=Escherichia coli (strain K12) OX=83333 GN=tpiA PE=1 SV=1	1	255	.MRHPLVMGNWKLNGSRHMVHELVSNLRKELAGVAGCAVAIAPPEMYIDMAKREAEGSHIMLGAQNVDLNLSGAFTGETSAAMLKDIGAQYIIIGHSERRTYHKESDELIAKKFAVLKEQGLTPVLCIGETEAENEAGKTEEVCARQIDAVLKTQGAAAFEGAVIAYEPVWAIGTGKSATPAQAQAVHKFIRDHIAKVDANIAEQVIIQYGGSVNASNAAELFAQPDIDGALVGGASLKADAFAVIVKAAEAAKQA.	0	-	0	50	34	9.2088e-09	0	0
C:\Users\KyowonJeong\Downloads\apr23\Eclip_1481_MB_ms2.msalign	3672	5886	HCD	13348	3797.42	313	43	35407.2	35408.3	994	498100000	-220.048	sp|P0A9B2|G3P1_ECOLI	Glyceraldehyde-3-phosphate dehydrogenase A OS=Escherichia coli (strain K12) OX=83333 GN=gapA PE=1 SV=2	2	331	M.TIKVGINGFGRIGRIVFRAAQKRSDIEIVAINDLLDADYMAYMLKYDSTHGRFDGTVEVKDGHLIVNGKKIRVTAERDPANLKWDEVGVDVVAEATGLFLTDETA(RKHITAGAKKVVMTGPSKDNTPMFVKGANFDKYAGQDIVSNASCTTNCLAPLAKVINDNFGIIEGLMTTVHATTATQKTVDGPSHKDWRGG)[29.0821]RGASQNIIPSSTGAAKAVGKVLPELNGKLTGMAFRVPTPNVSVVDLTVRLEKAATYEQIKAAVKAAAEGEMKGVLGYTEDDVVSTDFNGEVCTSVFDAKAGIALNDNFVKLVSWYDNETGYSNKVLDLIAHISK.	1	-	0	46	31	9.68713e-05	0	0
C:\Users\KyowonJeong\Downloads\apr23\Eclip_1481_MB_ms2.msalign	3673	5888	HCD	13354	3798.28	368	41	35410.2	35410.2	994	498100000	-220.048	sp|P0A9B2|G3P1_ECOLI	Glyceraldehyde-3-phosphate dehydrogenase A OS=Escherichia coli (strain K12) OX=83333 GN=gapA PE=1 SV=2	2	331	M.TIKVGINGFGRIGRIVFRAAQKRSDIEIVAINDL(LDAD)[30.9664]YMAYMLKYDSTHGRFDGTVEVKDGHLIVNGKKIRVTAERDPANLKWDEVGVDVVAEATGLFLTDETARKHITAGAKKVVMTGPSKDNTPMFVKGANFDKYAGQDIVSNASCTTNCLAPLAKVINDNFGIIEGLMTTVHATTATQKTVDGPSHKDWRGGRGASQNIIPSSTGAAKAVGKVLPELNGKLTGMAFRVPTPNVSVVDLTVRLEKAATYEQIKAAVKAAAEGEMKGVLGYTEDDVVSTDFNGEVCTSVFDAKAGIALNDNFVKLVSWYDNETGYSNKVLDLIAHISK.	1	-	0	50	30	0.00125406	0	0
C:\Users\KyowonJeong\Downloads\apr23\Eclip_1481_MB_ms2.msalign	3674	5889	HCD	13355	3798.44	426	32	26966.8	26966.9	1444	316400000	-348.864	sp|P0A858|TPIS_ECOLI	Triosephosphate isomerase OS=Escherichia coli (strain K12) OX=83333 GN=tpiA PE=1 SV=1	1	255	.(M)[Acetyl]RHPLVMGNWKLNGSRHMVHELVSNLRKELAGVAGCAVAIAPPEMYIDMAKREAEGSHIMLGAQNVDLNLSGAFTGETSAAMLKDIGAQYIIIGHS(ERRTYHK)[-29.9433]ESDELIAKKFAVLKEQGLTPVLCIGETEAENEAGKTEEVCARQIDAVLKTQGAAAFEGAVIAYEPVWAIGTGKSATPAQAQAVHKFIRDHIAKVDANIAEQVIIQYGGSVNASNAAELFAQPDIDGALVGGASLKADAFAVIVKAAEAAKQA.	1	-	0	29	26	0.217002	0.00444624	0.0140351
C:\Users\KyowonJeong\Downloads\apr23\Eclip_1481_MB_ms2.msalign	3675	5890	HCD	13358	3798.68	302	20	18149.7	18149.8	1218	90240000	-352.504	sp|P69783|PTGA_ECOLI	PTS system glucose-specific EIIA component OS=Escherichia coli (strain K12) OX=83333 GN=crr PE=1 SV=2	2	169	M.GLFDKLKSLVSDDKKDTGTIEIIAPLSGEIVN(I)[41.0499]EDVPDVVFAEKIVGDGIAIKPTGNKMVAPVDGTIGKIFETNHAFSIESDSGVELFVHFGIDTVELKGEGFKRIAEEGQRVKVGDTVIEFDLPLLEEKAKSTLTPVVISNMDEIKELIKLSGSVTVGETPVIRIKK.	1	-	0	28	21	0.00933478	0.000219587	0.000821018
C:\Users\KyowonJeong\Downloads\apr23\Eclip_1481_MB_ms2.msalign	3676	5891	HCD	13359	3799.01	419	32	25175.9	25176.3	1389	121200000	-694.669	sp|P0A9B2|G3P1_ECOLI	Glyceraldehyde-3-phosphate dehydrogenase A OS=Escherichia coli (strain K12) OX=83333 GN=gapA PE=1 SV=2	94	331	V.AEATGLFLTDETARKHITAGAKKVVMTGPSKDNTPMFVKGANFDKYAGQDIVSNASCTTNCLAPLAKVINDNFGIIEGLMTTVHATTATQKTVDGPSHKDWRGGRGASQNIIPSSTGAAKAVGKVL(PELNGK)[48.4735]LTGMAFRVPTPNVSVVDLTVRLEKAATYEQIKAAVKAAAEGEMKGVLGYTEDDVVSTDFNGEVCTSVFDAKAGIALNDNFVKLVSWYDNETGYSNKVLDLIAHISK.	1	-	0	38	31	0.109483	0.00205465	0.00724638
C:\Users\KyowonJeong\Downloads\apr23\Eclip_1481_MB_ms2.msalign	3677	5893	HCD	13363	3799.4	262	33	26955.8	26954.8	651	191800000	-571.105	sp|P0A858|TPIS_ECOLI	Triosephosphate isomerase OS=Escherichia coli (strain K12) OX=83333 GN=tpiA PE=1 SV=1	1	255	.MRHPLVMGNWKLNGSRHMVHELVSNLRKELAGVAGCAVAIAPPEMYIDMAKREAEGSHIMLGAQNVDLNLSGAFTGETSAAMLKDIGAQYIIIGHSERRTYHKESDELIAKKFAVLKEQGLTPVLCIGETEAENEAGKTEEVCARQIDAVLKTQGAAAFEGAVIAYEPVWAIGTGKSATPAQAQAVHKFIRDHIAKVDANIAEQVIIQYGGSVNASNAAELFAQPDIDGALVGGASLKADAFAVIVKAAEAAKQA.	0	-	0	33	22	3.74756e-08	0	0
C:\Users\KyowonJeong\Downloads\apr23\Eclip_1481_MB_ms2.msalign	3678	5894	HCD	13364	3799.73	83	5	5327.15	5327.3	802	18560000	-1000	sp|P69783|PTGA_ECOLI	PTS system glucose-specific EIIA component OS=Escherichia coli (strain K12) OX=83333 GN=crr PE=1 SV=2	2	52	M.GLFDKLKSLVSDDKKDTGTIEIIAPLSGEIVNI(EDVPDVVFAEKIVGD)[-54.5730]GIA.I	1	-	0	17	12	1.03298e-06	0	0
C:\Users\KyowonJeong\Downloads\apr23\Eclip_1481_MB_ms2.msalign	3679	5895	HCD	13365	3800.37	369	45	35408.2	35408.1	994	498100000	-220.048	sp|P0A9B2|G3P1_ECOLI	Glyceraldehyde-3-phosphate dehydrogenase A OS=Escherichia coli (strain K12) OX=83333 GN=gapA PE=1 SV=2	2	331	M.TIKVGINGFGRIGRIVFRAAQKRSDIEIVAINDLLD(ADYMAYMLK)[28.8632]YDSTHGRFDGTVEVKDGHLIVNGKKIRVTAERDPANLKWDEVGVDVVAEATGLFLTDETARKHITAGAKKVVMTGPSKDNTPMFVKGANFDKYAGQDIVSNASCTTNCLAPLAKVINDNFGIIEGLMTTVHATTATQKTVDGPSHKDWRGGRGASQNIIPSSTGAAKAVGKVLPELNGKLTGMAFRVPTPNVSVVDLTVRLEKAATYEQIKAAVKAAAEGEMKGVLGYTEDDVVSTDFNGEVCTSVFDAKAGIALNDNFVKLVSWYDNETGYSNKVLDLIAHISK.	1	-	0	53	33	0.000131074	0	0
C:\Users\KyowonJeong\Downloads\apr23\Eclip_1481_MB_ms2.msalign	3680	5896	HCD	13366	3800.47	384	43	35403.1	35403.5	1056	59940000	-655.505	sp|P0A9B2|G3P1_ECOLI	Glyceraldehyde-3-phosphate dehydrogenase A OS=Escherichia coli (strain K12) OX=83333 GN=gapA PE=1 SV=2	2	331	M.TIKVGINGFGRIGRIVFRAAQKRSDIEIVAINDLLDADYMAYMLKYDSTHGRFDGTVEVKDGHLIVNGKKIRVTAERDPANLKWDEVGVDVVAEATGLFLTDETARKHITAGAKKVVMTGPSKDNTPMFVKGANFDKYAG(QDIVSNASCTTNCLAPLA)[24.2800]KVINDNFGIIEGLMTTVHATTATQKTVDGPSHKDWRGGRGASQNIIPSSTGAAKAVGKVLPELNGKLTGMAFRVPTPNVSVVDLTVRLEKAATYEQIKAAVKAAAEGEMKGVLGYTEDDVVSTDFNGEVCTSVFDAKAGIALNDNFVKLVSWYDNETGYSNKVLDLIAHISK.	1	-	0	50	33	0.000433387	0	0
C:\Users\KyowonJeong\Downloads\apr23\Eclip_1481_MB_ms2.msalign	3681	5898	HCD	13368	3800.81	201	14	12087.7	12088	1239	66590000	-551.996	sp|P0A9B2|G3P1_ECOLI	Glyceraldehyde-3-phosphate dehydrogenase A OS=Escherichia coli (strain K12) OX=83333 GN=gapA PE=1 SV=2	220	331	L.(PELNG)[9.9064]KLTGMAFRVPTPNVSVVDLTVRLEKAATYEQIKAAVKAAAEGEMKGVLGYTEDDVVSTDFNGEVCTSVFDAKAGIALNDNFVKLVSWYDNETGYSNKVLDLIAHISK.	1	-	0	28	17	0.0137989	0.000217297	0.000807103
C:\Users\KyowonJeong\Downloads\apr23\Eclip_1481_MB_ms2.msalign	3682	5899	HCD	13369	3800.94	88	27	26954.9	26954.8	651	191800000	-571.105	sp|P0A858|TPIS_ECOLI	Triosephosphate isomerase OS=Escherichia coli (strain K12) OX=83333 GN=tpiA PE=1 SV=1	1	255	.MRHPLVMGNWKLNGSRHMVHELVSNLRKELAGVAGCAVAIAPPEMYIDMAKREAEGSHIMLGAQNVDLNLSGAFTGETSAAMLKDIGAQYIIIGHSERRTYHKESDELIAKKFAVLKEQGLTPVLCIGETEAENEAGKTEEVCARQIDAVLKTQGAAAFEGAVIAYEPVWAIGTGKSATPAQAQAVHKFIRDHIAKVDANIAEQVIIQYGGSVNASNAAELFAQPDIDGALVGGASLKADAFAVIVKAAEAAKQA.	0	-	0	14	13	9.9516e-08	0	0
C:\Users\KyowonJeong\Downloads\apr23\Eclip_1481_MB_ms2.msalign	3683	5900	HCD	13372	3801.34	237	45	35395.2	35395.1	815	1906000000	-64.7959	sp|P0A9B2|G3P1_ECOLI	Glyceraldehyde-3-phosphate dehydrogenase A OS=Escherichia coli (strain K12) OX=83333 GN=gapA PE=1 SV=2	2	331	M.TIKVGINGFGRIGRIVFRAAQKRSDIEIVAINDLLD(ADYMAYMLK)[15.8687]YDSTHGRFDGTVEVKDGHLIVNGKKIRVTAERDPANLKWDEVGVDVVAEATGLFLTDETARKHITAGAKKVVMTGPSKDNTPMFVKGANFDKYAGQDIVSNASCTTNCLAPLAKVINDNFGIIEGLMTTVHATTATQKTVDGPSHKDWRGGRGASQNIIPSSTGAAKAVGKVLPELNGKLTGMAFRVPTPNVSVVDLTVRLEKAATYEQIKAAVKAAAEGEMKGVLGYTEDDVVSTDFNGEVCTSVFDAKAGIALNDNFVKLVSWYDNETGYSNKVLDLIAHISK.	1	-	0	44	27	1.6061e-05	0	0
C:\Users\KyowonJeong\Downloads\apr23\Eclip_1481_MB_ms2.msalign	3684	5901	HCD	13373	3801.54	351	37	29761.3	29761.4	1390	125900000	-597.827	sp|P0A9B2|G3P1_ECOLI	Glyceraldehyde-3-phosphate dehydrogenase A OS=Escherichia coli (strain K12) OX=83333 GN=gapA PE=1 SV=2	49	331	D.STHGRFDGTVEVKDGHLIVNGKKIRVTAERDPANLKWDEVGVDVVAEATGLFLTDETARKHITAGAKKVVMTGPSKDNTPMFVKGANFDKYAGQDIVSNASCTTNCLAPLAKVINDNFGIIEGLMTTVHATTATQKTVDGPSHKDWRGGRGASQNIIPSSTGAAKAVGKVLPELNGKLTGMAFRVPTPNVSVVDLTVRLEKAATYEQIKAAVKAAAEGEMKGVLGYTE(DDV)[-304.0102]VSTDFNGEVCTSVFDAKAGIALNDNFVKLVSWYDNETGYSNKVLDLIAHISK.	1	-	0	37	28	0.111691	0.00205381	0.00724113
C:\Users\KyowonJeong\Downloads\apr23\Eclip_1481_MB_ms2.msalign	3685	5902	HCD	13374	3801.74	289	43	35392.2	35392.3	815	1906000000	-64.7959	sp|P0A9B2|G3P1_ECOLI	Glyceraldehyde-3-phosphate dehydrogenase A OS=Escherichia coli (strain K12) OX=83333 GN=gapA PE=1 SV=2	2	331	M.TIKVGINGFGRIGRIVFRAAQKRSDIEIVAINDLLDADYMAYMLKYDSTHGRFDGTVEVKDGHLIVNGKKIRVTAERDPANLKWDEVGVDVVAEATGLFLTDETARKHITAGAKKVVMTGPSKDNTPMFVKGANFDKYAGQDIVSNASCTTNCLAPLAKVINDNFGIIEGLMTTVHATTATQKTVDGPSHKDWRGGRGASQNIIPSSTGAAKAVGKVLPELNGKLTGMAFRVPTPNVSVVDLTVRLEKAATYEQIKAAVKAAAEGEMKGVL(GYTED)[13.1296]DVVSTDFNGEVCTSVFDAKAGIALNDNFVKLVSWYDNETGYSNKVLDLIAHISK.	1	-	0	46	31	9.92365e-06	0	0
C:\Users\KyowonJeong\Downloads\apr23\Eclip_1481_MB_ms2.msalign	3686	5904	HCD	13378	3802.3	335	45	35392.1	35392.1	815	1906000000	-64.7959	sp|P0A9B2|G3P1_ECOLI	Glyceraldehyde-3-phosphate dehydrogenase A OS=Escherichia coli (strain K12) OX=83333 GN=gapA PE=1 SV=2	2	331	M.TIKVGINGFGRIGRIVFRAAQKRSDIEIVAINDLL(DADYMAYMLKYD)[12.8907]STHGRFDGTVEVKDGHLIVNGKKIRVTAERDPANLKWDEVGVDVVAEATGLFLTDETARKHITAGAKKVVMTGPSKDNTPMFVKGANFDKYAGQDIVSNASCTTNCLAPLAKVINDNFGIIEGLMTTVHATTATQKTVDGPSHKDWRGGRGASQNIIPSSTGAAKAVGKVLPELNGKLTGMAFRVPTPNVSVVDLTVRLEKAATYEQIKAAVKAAAEGEMKGVLGYTEDDVVSTDFNGEVCTSVFDAKAGIALNDNFVKLVSWYDNETGYSNKVLDLIAHISK.	1	-	0	55	36	1.55362e-06	0	0
C:\Users\KyowonJeong\Downloads\apr23\Eclip_1481_MB_ms2.msalign	3687	5905	HCD	13379	3802.45	295	27	23132.6	23133	886	1098000000	17.8417	sp|P00448|SODM_ECOLI	Superoxide dismutase [Mn] OS=Escherichia coli (strain K12) OX=83333 GN=sodA PE=1 SV=2	2	206	M.SYTLPSLPYAYDALEPHFDKQTMEIHHTKHHQTYVNNANAALESLPEFANLPVEELITKLDQLPADKKTVLRNNAGGHANHSLFWKGLKKGTTLQGDLKAAIERDFGSVD(NFKAEFEKAAASRFGSGWAWLVLKGD)[181.3625]KLAVVSTANQDSPLMGEAISGASGFPIMGLDVWEHAYYLKFQNRRPDYIKEFWNVVNWDEAAARFAAKK.	1	-	0	44	29	8.16614e-06	0	0
C:\Users\KyowonJeong\Downloads\apr23\Eclip_1481_MB_ms2.msalign	3688	5906	HCD	13382	3802.76	443	44	35386.2	35386.3	893	247100000	-779.405	sp|P0A9B2|G3P1_ECOLI	Glyceraldehyde-3-phosphate dehydrogenase A OS=Escherichia coli (strain K12) OX=83333 GN=gapA PE=1 SV=2	2	331	M.TIKVGINGFGRIGRIVFRAAQKRSDIEIVAINDLLDADYMAYMLKYDSTHGRFDGTVEVKDGHLIVNGKKIRVTAERDPANLKWDEVGVDVVAEATGLFLTDETARKHITAGAKKVVMTGPSKDNTPMFVKGANFDKYAGQDIVSNASCTTNCLAPLAKVINDNFGIIEGLMTTVHATTATQKTVDGPSHKDWRGGRGASQNIIPSSTGAAKAVGKVLPELNGKLTGMAFRVPTPNVSVVDLTVRLEKAATYEQIKAAVKAAAEGEMKGVLGY(TED)[7.0683]DVVSTDFNGEVCTSVFDAKAGIALNDNFVKLVSWYDNETGYSNKVLDLIAHISK.	1	-	0	65	43	9.64434e-06	0	0
C:\Users\KyowonJeong\Downloads\apr23\Eclip_1481_MB_ms2.msalign	3689	5908	HCD	13384	3803.08	268	39	35389.1	35389.1	815	1906000000	-64.7959	sp|P0A9B2|G3P1_ECOLI	Glyceraldehyde-3-phosphate dehydrogenase A OS=Escherichia coli (strain K12) OX=83333 GN=gapA PE=1 SV=2	2	331	M.TIKVGINGFGRIGRIVFRAAQKRSDIEIVAINDL(LDADYMAYMLKYDSTHG)[9.9219]RFDGTVEVKDGHLIVNGKKIRVTAERDPANLKWDEVGVDVVAEATGLFLTDETARKHITAGAKKVVMTGPSKDNTPMFVKGANFDKYAGQDIVSNASCTTNCLAPLAKVINDNFGIIEGLMTTVHATTATQKTVDGPSHKDWRGGRGASQNIIPSSTGAAKAVGKVLPELNGKLTGMAFRVPTPNVSVVDLTVRLEKAATYEQIKAAVKAAAEGEMKGVLGYTEDDVVSTDFNGEVCTSVFDAKAGIALNDNFVKLVSWYDNETGYSNKVLDLIAHISK.	1	-	0	38	25	0.000681216	0	0
C:\Users\KyowonJeong\Downloads\apr23\Eclip_1481_MB_ms2.msalign	3690	5910	HCD	13387	3803.53	33	9	10123.3	10123.3	429	9985000000	56.8254	sp|P0ACF8|HNS_ECOLI	DNA-binding protein H-NS OS=Escherichia coli (strain K12) OX=83333 GN=hns PE=1 SV=2	2	89	M.(S)[Acetyl](EALKILNNIRTLRAQARECTLETLEEMLEKLEVVVNERREEESAAAAE)[118.0585]VEERTRKLQQYREMLIADGIDPNELLNSLAAVKSGTKAK.R	1	-	0	15	15	4.25409e-06	0	0
C:\Users\KyowonJeong\Downloads\apr23\Eclip_1481_MB_ms2.msalign	3691	5911	HCD	13388	3803.83	291	34	28649.8	28650.2	1340	153100000	-581.238	sp|P0A9B2|G3P1_ECOLI	Glyceraldehyde-3-phosphate dehydrogenase A OS=Escherichia coli (strain K12) OX=83333 GN=gapA PE=1 SV=2	62	331	K.DGHLIVNGKKIRVTAERDPANLKWDEVGVDVVAEATGLFLTDETARKHITAGAKKVVMTGPSKDNTPMFVKGANFDKYAGQD(IVSNASCTTNCLAPLAKVIND)[-1.5070]NFGIIEGLMTTVHATTATQKTVDGPSHKDWRGGRGASQNIIPSSTGAAKAVGKVLPELNGKLTGMAFRVPTPNVSVVDLTVRLEKAATYEQIKAAVKAAAEGEMKGVLGYTEDDVVSTDFNGEVCTSVFDAKAGIALNDNFVKLVSWYDNETGYSNKVLDLIAHISK.	1	-	0	39	26	0.0586591	0.000835771	0.00299177
C:\Users\KyowonJeong\Downloads\apr23\Eclip_1481_MB_ms2.msalign	3692	5913	HCD	13391	3804.19	365	40	35391.1	35391.3	815	1906000000	-64.7959	sp|P0A9B2|G3P1_ECOLI	Glyceraldehyde-3-phosphate dehydrogenase A OS=Escherichia coli (strain K12) OX=83333 GN=gapA PE=1 SV=2	2	331	M.TIKVGINGFGRIGRIVFRAAQKRSDIEIVAINDLLDADYMAYMLKYDSTHGRFDGTVEVKDGHLIVNGKKIRVTAERDPANLKWDEVGVDVVAEATGLFLTDETARKHITAGAKKVVMTGPSKDNTPMFVKGANFDKYAGQDIVSNASCTTNCLAPLAKVINDNFGIIEGLMTTVHATTATQKTVDGPSHKDWRGGRGASQNIIPSSTGAAKAVGKVLPELNGKLTGMAFRVPTPNVSVVDLTVRLEKA(ATYEQIKAAVKAAAEGEMKGVLG)[12.1416]YTEDDVVSTDFNGEVCTSVFDAKAGIALNDNFVKLVSWYDNETGYSNKVLDLIAHISK.	1	-	0	61	40	4.86891e-06	0	0
C:\Users\KyowonJeong\Downloads\apr23\Eclip_1481_MB_ms2.msalign	3693	5914	HCD	13393	3804.39	434	47	35375.2	35375.5	744	2302000000	-6.02015	sp|P0A9B2|G3P1_ECOLI	Glyceraldehyde-3-phosphate dehydrogenase A OS=Escherichia coli (strain K12) OX=83333 GN=gapA PE=1 SV=2	2	331	M.TIKVGINGFGRIGRIVFRAAQKRSDIEIVAINDLLD(ADYMAYMLKYDSTHGR)[-3.6851]FDGTVEVKDGHLIVNGKKIRVTAERDPANLKWDEVGVDVVAEATGLFLTDETARKHITAGAKKVVMTGPSKDNTPMFVKGANFDKYAGQDIVSNASCTTNCLAPLAKVINDNFGIIEGLMTTVHATTATQKTVDGPSHKDWRGGRGASQNIIPSSTGAAKAVGKVLPELNGKLTGMAFRVPTPNVSVVDLTVRLEKAATYEQIKAAVKAAAEGEMKGVLGYTEDDVVSTDFNGEVCTSVFDAKAGIALNDNFVKLVSWYDNETGYSNKVLDLIAHISK.	1	-	0	56	38	7.56531e-05	0	0
C:\Users\KyowonJeong\Downloads\apr23\Eclip_1481_MB_ms2.msalign	3694	5915	HCD	13394	3804.55	359	46	35394.2	35394.4	815	1906000000	-64.7959	sp|P0A9B2|G3P1_ECOLI	Glyceraldehyde-3-phosphate dehydrogenase A OS=Escherichia coli (strain K12) OX=83333 GN=gapA PE=1 SV=2	2	331	M.TIKVGINGFGRIGRIVFRAAQKRSDIEIVAINDLLDADYMAYMLKYDSTHGRFDGTVEVKDGHLIVNGKKIRVTAERDPANLKWDEVGVDVVAEATGLFLTDETARKHITAGAKKVVMTGPSKDNTPMFVKGANFDKYAGQDIVSNASCTTNCLAPLAKVINDNFGIIEGLMTTVHATTATQKTVDGPSHKDWRGGRGASQNIIPSSTGAAKAVGKVLPELNGKL(TGMAFRVPTPNVSVVDLTVRLEKAATYEQIKAAVKAAAEGEMKGVLGYTEDD)[15.2275]VVSTDFNGEVCTSVFDAKAGIALNDNFVKLVSWYDNETGYSNKVLDLIAHISK.	1	-	0	48	30	0.00122203	0	0
C:\Users\KyowonJeong\Downloads\apr23\Eclip_1481_MB_ms2.msalign	3695	5918	HCD	13403	3805.64	168	11	10122.3	10122.3	429	9985000000	56.8254	sp|P0ACF8|HNS_ECOLI	DNA-binding protein H-NS OS=Escherichia coli (strain K12) OX=83333 GN=hns PE=1 SV=2	1	89	.(MSE)[28.0464]ALKILNNIRTLRAQARECTLETLEEMLEKLEVVVNERREEESAAAAEVEERTRKLQQYREMLIADGIDPNELLNSLAAVKSGTKAK.R	1	-	0	57	41	6.54265e-13	0	0
C:\Users\KyowonJeong\Downloads\apr23\Eclip_1481_MB_ms2.msalign	3696	5920	HCD	13406	3806.38	323	40	35377.2	35377.2	744	2302000000	-6.02015	sp|P0A9B2|G3P1_ECOLI	Glyceraldehyde-3-phosphate dehydrogenase A OS=Escherichia coli (strain K12) OX=83333 GN=gapA PE=1 SV=2	2	331	M.TIKVGINGFGRIGRIVFRAAQKRSDIEIVAINDLLDAD(YMAYMLKYDSTHGRFDGTVEVKDGHLIVNGKKIRVTAERDPANLKWDEVGVDV)[-2.0079]VAEATGLFLTDETARKHITAGAKKVVMTGPSKDNTPMFVKGANFDKYAGQDIVSNASCTTNCLAPLAKVINDNFGIIEGLMTTVHATTATQKTVDGPSHKDWRGGRGASQNIIPSSTGAAKAVGKVLPELNGKLTGMAFRVPTPNVSVVDLTVRLEKAATYEQIKAAVKAAAEGEMKGVLGYTEDDVVSTDFNGEVCTSVFDAKAGIALNDNFVKLVSWYDNETGYSNKVLDLIAHISK.	1	-	0	45	28	0.00405019	0	0
C:\Users\KyowonJeong\Downloads\apr23\Eclip_1481_MB_ms2.msalign	3697	5921	HCD	13407	3806.54	417	29	25022.8	25023	1235	102000000	-357.74	sp|P0A9B2|G3P1_ECOLI	Glyceraldehyde-3-phosphate dehydrogenase A OS=Escherichia coli (strain K12) OX=83333 GN=gapA PE=1 SV=2	94	331	V.AEATGLFLTDETARKHITAGAKKVVMTGPSKDNTPMFVKGANFDKYAGQDIVSNASCTTNCLAPLAKVINDNFGIIEGLMTT(VHATTATQKTVDGPSHKDWRGGR)[-104.8080]GASQNIIPSSTGAAKAVGKVLPELNGKLTGMAFRVPTPNVSVVDLTVRLEKAATYEQIKAAVKAAAEGEMKGVLGYTEDDVVSTDFNGEVCTSVFDAKAGIALNDNFVKLVSWYDNETGYSNKVLDLIAHISK.	1	-	0	45	35	0.0126561	0.000217817	0.000809717
C:\Users\KyowonJeong\Downloads\apr23\Eclip_1481_MB_ms2.msalign	3698	5922	HCD	13409	3806.8	127	11	10122.2	10122.3	429	9985000000	56.8254	sp|P0ACF8|HNS_ECOLI	DNA-binding protein H-NS OS=Escherichia coli (strain K12) OX=83333 GN=hns PE=1 SV=2	2	89	M.(S)[Acetyl](EALKILNNIRTLRAQARECTLETLEE)[117.0400]MLEKLEVVVNERREEESAAAAEVEERTRKLQQYREMLIADGIDPNELLNSLAAVKSGTKAK.R	1	-	0	47	33	2.26772e-10	0	0
C:\Users\KyowonJeong\Downloads\apr23\Eclip_1481_MB_ms2.msalign	3699	5929	HCD	13418	3808.29	125	11	10122.2	10122.2	429	9985000000	56.8254	sp|P0ACF8|HNS_ECOLI	DNA-binding protein H-NS OS=Escherichia coli (strain K12) OX=83333 GN=hns PE=1 SV=2	1	89	.MSEALKILNNIRT(L)[27.9801]RAQARECTLETLEEMLEKLEVVVNERREEESAAAAEVEERTRKLQQYREMLIADGIDPNELLNSLAAVKSGTKAK.R	1	-	0	25	19	0.000224484	0	0
C:\Users\KyowonJeong\Downloads\apr23\Eclip_1481_MB_ms2.msalign	3700	5931	HCD	13420	3808.64	161	10	10122.2	10122.3	429	9985000000	56.8254	sp|P0ACF8|HNS_ECOLI	DNA-binding protein H-NS OS=Escherichia coli (strain K12) OX=83333 GN=hns PE=1 SV=2	1	89	.(M)[27.9839]SEALKILNNIRTLRAQARECTLETLEEMLEKLEVVVNERREEESAAAAEVEERTRKLQQYREMLIADGIDPNELLNSLAAVKSGTKAK.R	1	-	0	26	21	0.00745565	0.00022119	0
C:\Users\KyowonJeong\Downloads\apr23\Eclip_1481_MB_ms2.msalign	3701	5933	HCD	13423	3809.03	163	10	10122.2	10122.3	429	9985000000	56.8254	sp|P0ACF8|HNS_ECOLI	DNA-binding protein H-NS OS=Escherichia coli (strain K12) OX=83333 GN=hns PE=1 SV=2	2	89	M.(S)[Acetyl](E)[117.0238]ALKILNNIRTLRAQARECTLETLEEMLEKLEVVVNERREEESAAAAEVEERTRKLQQYREMLIADGIDPNELLNSLAAVKSGTKAK.R	1	-	0	38	31	8.33825e-09	0	0
C:\Users\KyowonJeong\Downloads\apr23\Eclip_1481_MB_ms2.msalign	3702	5935	HCD	13425	3809.37	166	10	10124.3	10124.3	1524	9985000000	56.8254	sp|P0A9B2|G3P1_ECOLI	Glyceraldehyde-3-phosphate dehydrogenase A OS=Escherichia coli (strain K12) OX=83333 GN=gapA PE=1 SV=2	238	331	N.VSVVDLTVRLEKAATYEQIKAAVKAAAEGEMKGVLG(YTEDDV)[-30.8670]VSTDFNGEVCTSVFDAKAGIALNDNFVKLVSWYDNETGYSNKVLDLIAHISK.	1	-	0	15	15	0.453607	0.00934022	0.0304054
C:\Users\KyowonJeong\Downloads\apr23\Eclip_1481_MB_ms2.msalign	3703	5936	HCD	13427	3809.75	341	43	35375.1	35375.1	744	2302000000	-6.02015	sp|P0A9B2|G3P1_ECOLI	Glyceraldehyde-3-phosphate dehydrogenase A OS=Escherichia coli (strain K12) OX=83333 GN=gapA PE=1 SV=2	2	331	M.TIKVGINGFGRIGRIVFRAAQKRSDIEIVAINDLLD(ADYMAYMLKY)[-4.1119]DSTHGRFDGTVEVKDGHLIVNGKKIRVTAERDPANLKWDEVGVDVVAEATGLFLTDETARKHITAGAKKVVMTGPSKDNTPMFVKGANFDKYAGQDIVSNASCTTNCLAPLAKVINDNFGIIEGLMTTVHATTATQKTVDGPSHKDWRGGRGASQNIIPSSTGAAKAVGKVLPELNGKLTGMAFRVPTPNVSVVDLTVRLEKAATYEQIKAAVKAAAEGEMKGVLGYTEDDVVSTDFNGEVCTSVFDAKAGIALNDNFVKLVSWYDNETGYSNKVLDLIAHISK.	1	-	0	52	31	0.000181277	0	0
C:\Users\KyowonJeong\Downloads\apr23\Eclip_1481_MB_ms2.msalign	3704	5937	HCD	13428	3810.04	158	10	10122.3	10122.3	429	9985000000	56.8254	sp|P0ACF8|HNS_ECOLI	DNA-binding protein H-NS OS=Escherichia coli (strain K12) OX=83333 GN=hns PE=1 SV=2	1	89	.(M)[Acetyl]SEALKILN(NIRTLRAQARECTLETLEE)[-14.0183]MLEKLEVVVNERREEESAAAAEVEERTRKLQQYREMLIADGIDPNELLNSLAAVKSGTKAK.R	1	-	0	31	27	3.47674e-07	0	0
C:\Users\KyowonJeong\Downloads\apr23\Eclip_1481_MB_ms2.msalign	3705	5938	HCD	13429	3810.22	294	20	17689	17689.2	1162	261500000	-34.4725	sp|P0A9B2|G3P1_ECOLI	Glyceraldehyde-3-phosphate dehydrogenase A OS=Escherichia coli (strain K12) OX=83333 GN=gapA PE=1 SV=2	169	331	I.IEGLMTTVHATTATQKTVDGPSHKDWRGGRGASQNIIPSSTGAAKAVGKVLPELNGKLTGMAFRVPTPNVSVVDLTVRLEKAATYEQIKAAVKAAAEGEMKGVLGYTEDDVV(S)[429.3533]TDFNGEVCTSVFDAKAGIALNDNFVKLVSWYDNETGYSNKVLDLIAHISK.	1	-	0	33	25	0.0181092	0.000430663	0
C:\Users\KyowonJeong\Downloads\apr23\Eclip_1481_MB_ms2.msalign	3706	5942	HCD	13435	3811.2	350	37	35379.1	35379.2	737	350500000	-324.104	sp|P0A9B2|G3P1_ECOLI	Glyceraldehyde-3-phosphate dehydrogenase A OS=Escherichia coli (strain K12) OX=83333 GN=gapA PE=1 SV=2	2	331	M.TIKVGINGFGRIGRIVFRAAQKRSDIEIVAINDLLDADYMAYMLKYDSTHGRFDGTVEVKDGHLIVNGKKIRVTAERDPANLKWDEVGVDVVAEATGLFLTDETARKHITAGAKKVVMTGPSKDNTPMFVKGANFDKYAGQDIVSNASCTTNCLAPLAKVINDNFGIIEGLMTTVHATTATQKTVDGPSHKDWRGGRGASQNIIPSSTGAAKAVGKVLPELNGKLTGMAFRVPTPNVSVVDLTVRLEKAATYEQIKAAVKAAAEGEMKGVLGYTEDDVVSTDFNGEVCTSVFDAKAGIALNDNFVKLVSWYDNETGYSNKVLDLIAHISK.	0	-	0	55	32	1.6777e-07	0	0
C:\Users\KyowonJeong\Downloads\apr23\Eclip_1481_MB_ms2.msalign	3707	5945	HCD	13441	3811.95	152	11	10122.2	10122.3	429	9985000000	56.8254	sp|P0ACF8|HNS_ECOLI	DNA-binding protein H-NS OS=Escherichia coli (strain K12) OX=83333 GN=hns PE=1 SV=2	1	89	.MSEALKILNNIRTLRAQARECTLETL(E)[28.0101]EMLEKLEVVVNERREEESAAAAEVEERTRKLQQYREMLIADGIDPNELLNSLAAVKSGTKAK.R	1	-	0	50	34	1.12371e-10	0	0
C:\Users\KyowonJeong\Downloads\apr23\Eclip_1481_MB_ms2.msalign	3708	5946	HCD	13442	3812.11	340	45	35375.2	35375.4	744	2302000000	-6.02015	sp|P0A9B2|G3P1_ECOLI	Glyceraldehyde-3-phosphate dehydrogenase A OS=Escherichia coli (strain K12) OX=83333 GN=gapA PE=1 SV=2	2	331	M.TIKVGINGFGRIGRIVFRAAQKRSDIEIVAINDLLDADYMAYMLKYDSTHGRFDGTVEVKDGHLIVNGKKIRVTAERDPANLKWDEVGVDVVAEATGLFLTDETARKHITAGAKKVVMTGPSKDNTPMFVKGANFDKYAGQDIVSNASCTTNCLAPLAKVINDNFGIIEGLMTTVHATTATQKTVDGPSHKDWRGGRGASQNIIPSSTGAAKAVGKVLPELNGKLTGMAFRVPTPNVSVVDLTVRLEKAATYEQIKAAVKAAAEGEMKGVLGYTE(DDV)[-3.8355]VSTDFNGEVCTSVFDAKAGIALNDNFVKLVSWYDNETGYSNKVLDLIAHISK.	1	-	0	60	40	1.92629e-07	0	0
C:\Users\KyowonJeong\Downloads\apr23\Eclip_1481_MB_ms2.msalign	3709	5947	HCD	13443	3812.31	416	44	35378.2	35379.2	737	2302000000	-6.02015	sp|P0A9B2|G3P1_ECOLI	Glyceraldehyde-3-phosphate dehydrogenase A OS=Escherichia coli (strain K12) OX=83333 GN=gapA PE=1 SV=2	2	331	M.TIKVGINGFGRIGRIVFRAAQKRSDIEIVAINDLLDADYMAYMLKYDSTHGRFDGTVEVKDGHLIVNGKKIRVTAERDPANLKWDEVGVDVVAEATGLFLTDETARKHITAGAKKVVMTGPSKDNTPMFVKGANFDKYAGQDIVSNASCTTNCLAPLAKVINDNFGIIEGLMTTVHATTATQKTVDGPSHKDWRGGRGASQNIIPSSTGAAKAVGKVLPELNGKLTGMAFRVPTPNVSVVDLTVRLEKAATYEQIKAAVKAAAEGEMKGVLGYTEDDVVSTDFNGEVCTSVFDAKAGIALNDNFVKLVSWYDNETGYSNKVLDLIAHISK.	0	-	0	55	33	1.84994e-06	0	0
C:\Users\KyowonJeong\Downloads\apr23\Eclip_1481_MB_ms2.msalign	3710	5949	HCD	13447	3812.94	140	10	10122.3	10122.3	429	9985000000	56.8254	sp|P0ACF8|HNS_ECOLI	DNA-binding protein H-NS OS=Escherichia coli (strain K12) OX=83333 GN=hns PE=1 SV=2	1	89	.M(SEALKILNNIR)[27.9922]TLRAQARECTLETLEEMLEKLEVVVNERREEESAAAAEVEERTRKLQQYREMLIADGIDPNELLNSLAAVKSGTKAK.R	1	-	0	28	24	5.55261e-06	0	0
C:\Users\KyowonJeong\Downloads\apr23\Eclip_1481_MB_ms2.msalign	3711	5952	HCD	13452	3813.89	151	11	10122.2	10122.3	429	9985000000	56.8254	sp|P0ACF8|HNS_ECOLI	DNA-binding protein H-NS OS=Escherichia coli (strain K12) OX=83333 GN=hns PE=1 SV=2	2	89	M.SEALKILNNI(RTLRAQA)[159.0356]RECTLETLEEMLEKLEVVVNERREEESAAAAEVEERTRKLQQYREMLIADGIDPNELLNSLAAVKSGTKAK.R	1	-	0	45	33	1.09806e-09	0	0
C:\Users\KyowonJeong\Downloads\apr23\Eclip_1481_MB_ms2.msalign	3712	5954	HCD	13456	3814.47	136	11	10122.2	10122.3	429	9985000000	56.8254	sp|P0ACF8|HNS_ECOLI	DNA-binding protein H-NS OS=Escherichia coli (strain K12) OX=83333 GN=hns PE=1 SV=2	2	89	M.(SEALKILNNIRTLRAQARECTLETLEEMLEKL)[159.0506]EVVVNERREEESAAAAEVEERTRKLQQYREMLIADGIDPNELLNSLAAVKSGTKAK.R	1	-	0	43	28	5.66468e-09	0	0
C:\Users\KyowonJeong\Downloads\apr23\Eclip_1481_MB_ms2.msalign	3713	5956	HCD	13458	3814.87	225	43	35390.1	35390.1	815	1906000000	-64.7959	sp|P0A9B2|G3P1_ECOLI	Glyceraldehyde-3-phosphate dehydrogenase A OS=Escherichia coli (strain K12) OX=83333 GN=gapA PE=1 SV=2	2	331	M.TIKVGINGFGRIGRIVFRAAQKRSDIEIVAINDLL(DADYMAYMLKYD)[10.8498]STHGRFDGTVEVKDGHLIVNGKKIRVTAERDPANLKWDEVGVDVVAEATGLFLTDETARKHITAGAKKVVMTGPSKDNTPMFVKGANFDKYAGQDIVSNASCTTNCLAPLAKVINDNFGIIEGLMTTVHATTATQKTVDGPSHKDWRGGRGASQNIIPSSTGAAKAVGKVLPELNGKLTGMAFRVPTPNVSVVDLTVRLEKAATYEQIKAAVKAAAEGEMKGVLGYTEDDVVSTDFNGEVCTSVFDAKAGIALNDNFVKLVSWYDNETGYSNKVLDLIAHISK.	1	-	0	43	24	0.000113018	0	0
C:\Users\KyowonJeong\Downloads\apr23\Eclip_1481_MB_ms2.msalign	3714	5958	HCD	13462	3815.37	327	41	35376.1	35376.4	744	2302000000	-6.02015	sp|P0A9B2|G3P1_ECOLI	Glyceraldehyde-3-phosphate dehydrogenase A OS=Escherichia coli (strain K12) OX=83333 GN=gapA PE=1 SV=2	2	331	M.TIKVGINGFGRIGRIVFRAAQKRSDIEIVAINDLLDADYMAYMLKYDSTHGRFDGTVEVKDGHLIVNGKKIRVTAERDPANLKWDEVGVDVVAEATGLFLTDETARKHITAGAKKVVMTGPSKDNTPMFVKGANFDKYAGQDIVSNASCTTNCLAPLAKVINDNFGIIEGLMTTVHATTATQKTVDGPSHKDWRGGRGASQNIIPSSTGAAKAVGKVLPELNGKLTGMAFRVPTPNV(SVVDLTVRLEKAATYEQIKAAVKAAAEGEMKGVLGYTEDDV)[-2.8360]VSTDFNGEVCTSVFDAKAGIALNDNFVKLVSWYDNETGYSNKVLDLIAHISK.	1	-	0	48	29	0.000896016	0	0
C:\Users\KyowonJeong\Downloads\apr23\Eclip_1481_MB_ms2.msalign	3715	5962	HCD	13468	3816.58	163	11	10122.2	10122.3	429	9985000000	56.8254	sp|P0ACF8|HNS_ECOLI	DNA-binding protein H-NS OS=Escherichia coli (strain K12) OX=83333 GN=hns PE=1 SV=2	1	89	.(MS)[28.0151]EALKILNNIRTLRAQARECTLETLEEMLEKLEVVVNERREEESAAAAEVEERTRKLQQYREMLIADGIDPNELLNSLAAVKSGTKAK.R	1	-	0	51	37	4.62709e-10	0	0
C:\Users\KyowonJeong\Downloads\apr23\Eclip_1481_MB_ms2.msalign	3716	5964	HCD	13472	3817.18	167	13	10027.5	10027.8	1297	61020000	-1000	sp|P00448|SODM_ECOLI	Superoxide dismutase [Mn] OS=Escherichia coli (strain K12) OX=83333 GN=sodA PE=1 SV=2	117	206	E.(FEKAAASRFGSGWAWLVLKGDKLAVVSTANQDSPLMGEA)[-65.2674]ISGASGFPIMGLDVWEHAYYLKFQNRRPDYIKEFWNVVNWDEAAARFAAKK.	1	-	0	21	13	0.0317803	0.00042346	0.00154321
C:\Users\KyowonJeong\Downloads\apr23\Eclip_1481_MB_ms2.msalign	3717	5965	HCD	13473	3817.51	119	11	10122.2	10122.3	429	9985000000	56.8254	sp|P0ACF8|HNS_ECOLI	DNA-binding protein H-NS OS=Escherichia coli (strain K12) OX=83333 GN=hns PE=1 SV=2	2	89	M.(S)[Acetyl]EAL(KILNNIRTLRAQARECTLETLEEMLEKLEVVVNE)[117.0350]RREEESAAAAEVEERTRKLQQYREMLIADGIDPNELLNSLAAVKSGTKAK.R	1	-	0	44	30	9.00554e-10	0	0
C:\Users\KyowonJeong\Downloads\apr23\Eclip_1481_MB_ms2.msalign	3718	5968	HCD	13478	3818.29	159	10	10122.3	10122.3	429	9985000000	56.8254	sp|P0ACF8|HNS_ECOLI	DNA-binding protein H-NS OS=Escherichia coli (strain K12) OX=83333 GN=hns PE=1 SV=2	2	89	M.(S)[Acetyl](E)[117.0422]ALKILNNIRTLRAQARECTLETLEEMLEKLEVVVNERREEESAAAAEVEERTRKLQQYREMLIADGIDPNELLNSLAAVKSGTKAK.R	1	-	0	32	27	3.23662e-07	0	0
C:\Users\KyowonJeong\Downloads\apr23\Eclip_1481_MB_ms2.msalign	3719	5969	HCD	13479	3818.49	319	41	35376.1	35376.4	744	2302000000	-6.02015	sp|P0A9B2|G3P1_ECOLI	Glyceraldehyde-3-phosphate dehydrogenase A OS=Escherichia coli (strain K12) OX=83333 GN=gapA PE=1 SV=2	2	331	M.TIKVGINGFGRIGRIVFRAAQKRSDIEIVAINDLLDADYMAYMLKYDSTHGRFDGTVEVKDGHLIVNGKKIRVTAERDPANLKWDEVGVDVVAEATGLFLTDETARKHITAGAKKVVMTGPSKDNTPMFVKGANFDKYAGQDIVSNASCTTNCLAPLAKVINDNFGIIEGLMTTVHATTATQKTVDGPSHKDWRGGRGASQNIIPSSTGAAKAVGKVLPELNGKLTGMAFRVPTPNV(SVVDLTVRLEKAATYEQIKAAVKAAAEGEMKGVLGYTEDDV)[-2.8460]VSTDFNGEVCTSVFDAKAGIALNDNFVKLVSWYDNETGYSNKVLDLIAHISK.	1	-	0	48	30	0.000222528	0	0
C:\Users\KyowonJeong\Downloads\apr23\Eclip_1481_MB_ms2.msalign	3720	5970	HCD	13482	3818.94	136	11	10121.3	10121.3	429	9985000000	56.8254	sp|P0ACF8|HNS_ECOLI	DNA-binding protein H-NS OS=Escherichia coli (strain K12) OX=83333 GN=hns PE=1 SV=2	1	89	.MSEALKILNNIRTLRAQARE(CTLETLEEMLEKLEVVVNERREEESAAAAE)[27.0036]VEERTRKLQQYREMLIADGIDPNELLNSLAAVKSGTKAK.R	1	-	0	47	30	3.081e-08	0	0
C:\Users\KyowonJeong\Downloads\apr23\Eclip_1481_MB_ms2.msalign	3721	5974	HCD	13488	3820.02	151	10	10122.3	10122.3	429	9985000000	56.8254	sp|P0ACF8|HNS_ECOLI	DNA-binding protein H-NS OS=Escherichia coli (strain K12) OX=83333 GN=hns PE=1 SV=2	1	89	.MSEALKILNNIRTLRAQARE(CTLETLEEMLEKLEVVVNE)[27.9922]RREEESAAAAEVEERTRKLQQYREMLIADGIDPNELLNSLAAVKSGTKAK.R	1	-	0	27	24	1.29891e-05	0	0
C:\Users\KyowonJeong\Downloads\apr23\Eclip_1481_MB_ms2.msalign	3722	5978	HCD	13494	3821.65	137	11	10122.3	10122.3	429	9985000000	56.8254	sp|P0ACF8|HNS_ECOLI	DNA-binding protein H-NS OS=Escherichia coli (strain K12) OX=83333 GN=hns PE=1 SV=2	2	89	M.(S)[Acetyl](E)[117.0263]ALKILNNIRTLRAQARECTLETLEEMLEKLEVVVNERREEESAAAAEVEERTRKLQQYREMLIADGIDPNELLNSLAAVKSGTKAK.R	1	-	0	41	30	3.28228e-08	0	0
C:\Users\KyowonJeong\Downloads\apr23\Eclip_1481_MB_ms2.msalign	3723	5981	HCD	13498	3823.01	32	2	2230.55	2230.61	961	1321000	-1000	sp|P0ACX3|YDHR_ECOLI	Putative monooxygenase YdhR OS=Escherichia coli (strain K12) OX=83333 GN=ydhR PE=1 SV=1	2	25	M.ATLLQLHFAFNGPFGDAM(AEQLKP)[-384.7092].L	1	-	0	10	8	4.50947e-05	0	0
C:\Users\KyowonJeong\Downloads\apr23\Eclip_1481_MB_ms2.msalign	3724	5982	HCD	13500	3823.74	134	10	10122.3	10122.3	429	9985000000	56.8254	sp|P0ACF8|HNS_ECOLI	DNA-binding protein H-NS OS=Escherichia coli (strain K12) OX=83333 GN=hns PE=1 SV=2	2	89	M.S(EALKILNNIRTLRAQARECTLETLEEMLEKLEVVVNE)[159.0327]RREEESAAAAEVEERTRKLQQYREMLIADGIDPNELLNSLAAVKSGTKAK.R	1	-	0	20	17	0.0592891	0.000835596	0
C:\Users\KyowonJeong\Downloads\apr23\Eclip_1481_MB_ms2.msalign	3725	5983	HCD	13501	3824.03	224	15	13488.1	13488.1	137	3880000000	40.654	sp|P0AF93|RIDA_ECOLI	2-iminobutanoate/2-iminopropanoate deaminase OS=Escherichia coli (strain K12) OX=83333 GN=ridA PE=1 SV=2	2	128	M.SKTIATENAPAAIGPYVQGVDLG(NM)[16.0210]IITSGQIPVNPKTGEVPADVAAQARQSLDNVKAIVEAAGLKVGDIVKTTVFVKDLNDFATVNATYEAFFTEHNATFPARSCVEVARLPKDVKIEIEAIAVRR.	1	-	0	78	45	2.14641e-18	0	0
C:\Users\KyowonJeong\Downloads\apr23\Eclip_1481_MB_ms2.msalign	3726	5986	HCD	13506	3825.23	145	11	10122.3	10122.3	429	9985000000	56.8254	sp|P0ACF8|HNS_ECOLI	DNA-binding protein H-NS OS=Escherichia coli (strain K12) OX=83333 GN=hns PE=1 SV=2	2	89	M.(S)[Acetyl](E)[117.0413]ALKILNNIRTLRAQARECTLETLEEMLEKLEVVVNERREEESAAAAEVEERTRKLQQYREMLIADGIDPNELLNSLAAVKSGTKAK.R	1	-	0	49	36	1.32619e-11	0	0
C:\Users\KyowonJeong\Downloads\apr23\Eclip_1481_MB_ms2.msalign	3727	5987	HCD	13507	3825.53	224	14	13489.1	13489.1	137	3880000000	40.654	sp|P0AF93|RIDA_ECOLI	2-iminobutanoate/2-iminopropanoate deaminase OS=Escherichia coli (strain K12) OX=83333 GN=ridA PE=1 SV=2	2	128	M.SKTIATENAPAAIGPYVQGVDLGN(M)[17.0433]IITSGQIPVNPKTGEVPADVAAQARQSLDNVKAIVEAAGLKVGDIVKTTVFVKDLNDFATVNATYEAFFTEHNATFPARSCVEVARLPKDVKIEIEAIAVRR.	1	-	0	77	50	4.46227e-20	0	0
C:\Users\KyowonJeong\Downloads\apr23\Eclip_1481_MB_ms2.msalign	3728	5989	HCD	13510	3826.15	35	3	3716.25	3716.36	1001	4088000	-1000	sp|P0ACX3|YDHR_ECOLI	Putative monooxygenase YdhR OS=Escherichia coli (strain K12) OX=83333 GN=ydhR PE=1 SV=1	2	35	M.ATLLQLHFAFNGPFGDAMAEQLKPLAESINQE(PG)[62.5394].F	1	-	0	8	8	0.000117488	0	0
C:\Users\KyowonJeong\Downloads\apr23\Eclip_1481_MB_ms2.msalign	3729	5990	HCD	13512	3826.81	140	11	10122.2	10122.3	429	9985000000	56.8254	sp|P0ACF8|HNS_ECOLI	DNA-binding protein H-NS OS=Escherichia coli (strain K12) OX=83333 GN=hns PE=1 SV=2	2	89	M.(S)[Acetyl](EALKILNNIRTLRAQARECTLETLEEMLE)[117.0300]KLEVVVNERREEESAAAAEVEERTRKLQQYREMLIADGIDPNELLNSLAAVKSGTKAK.R	1	-	0	45	32	2.7657e-10	0	0
C:\Users\KyowonJeong\Downloads\apr23\Eclip_1481_MB_ms2.msalign	3730	5991	HCD	13513	3827.11	224	15	13488.1	13488.1	137	3880000000	40.654	sp|P0AF93|RIDA_ECOLI	2-iminobutanoate/2-iminopropanoate deaminase OS=Escherichia coli (strain K12) OX=83333 GN=ridA PE=1 SV=2	2	128	M.SKTIATENAPAAIGPYVQGVDLGN(M)[16.0210]IITSGQIPVNPKTGEVPADVAAQARQSLDNVKAIVEAAGLKVGDIVKTTVFVKDLNDFATVNATYEAFFTEHNATFPARSCVEVARLPKDVKIEIEAIAVRR.	1	-	0	83	49	5.52715e-21	0	0
C:\Users\KyowonJeong\Downloads\apr23\Eclip_1481_MB_ms2.msalign	3731	5992	HCD	13514	3827.48	168	10	10124.3	10124.3	1434	9985000000	56.8254	sp|P0ACX3|YDHR_ECOLI	Putative monooxygenase YdhR OS=Escherichia coli (strain K12) OX=83333 GN=ydhR PE=1 SV=1	2	95	M.ATLLQLHFAFNGPFGDAMAEQLKPLAESINQEPGFLWKVWTESEKNHEAGGIYLFTDEKSALAYLEKHTARLKNLGVEEVVAKVFDVNEP(LSQI)[-400.1168].N	1	-	0	20	19	0.196214	0.00404858	0.0127029
C:\Users\KyowonJeong\Downloads\apr23\Eclip_1481_MB_ms2.msalign	3732	5993	HCD	13516	3827.8	299	32	23609.4	23609.3	1510	14800000	-1000	sp|P0A9B2|G3P1_ECOLI	Glyceraldehyde-3-phosphate dehydrogenase A OS=Escherichia coli (strain K12) OX=83333 GN=gapA PE=1 SV=2	104	331	D.ETARKHITAGAKKVVMTGPSKDNTPMFVKGANFDKYAGQDIVSNASCTTNCLAPLAKVINDNFGIIEGLMTTVHATTATQKTVDGPSHKDWRGGRGASQNIIPSSTGAAKAVGKVLPELNGKLTGMAFRVPTPNVSVVDLTVRLEKAATYEQI(KAAVKAAAEGEMKGVLGYTEDDV)[-499.9778]VSTDFNGEVCTSVFDAKAGIALNDNFVKLVSWYDNETGYSNKVLDLIAHISK.	1	-	0	33	23	0.408139	0.00876843	0.0285909
C:\Users\KyowonJeong\Downloads\apr23\Eclip_1481_MB_ms2.msalign	3733	5994	HCD	13518	3828.12	136	11	10122.2	10122.3	429	9985000000	56.8254	sp|P0ACF8|HNS_ECOLI	DNA-binding protein H-NS OS=Escherichia coli (strain K12) OX=83333 GN=hns PE=1 SV=2	2	89	M.(S)[Acetyl]EALKILNNIRTLRAQ(ARECTLETLEEMLEKLEV)[117.0400]VVNERREEESAAAAEVEERTRKLQQYREMLIADGIDPNELLNSLAAVKSGTKAK.R	1	-	0	49	32	1.23434e-09	0	0
C:\Users\KyowonJeong\Downloads\apr23\Eclip_1481_MB_ms2.msalign	3734	5995	HCD	13519	3828.42	224	14	13486.1	13486.1	137	3880000000	40.654	sp|P0AF93|RIDA_ECOLI	2-iminobutanoate/2-iminopropanoate deaminase OS=Escherichia coli (strain K12) OX=83333 GN=ridA PE=1 SV=2	2	128	M.SKTIATENAPAAIGPYVQGVDLGN(M)[13.9729]IITSGQIPVNPKTGEVPADVAAQARQSLDNVKAIVEAAGLKVGDIVKTTVFVKDLNDFATVNATYEAFFTEHNATFPARSCVEVARLPKDVKIEIEAIAVRR.	1	-	0	63	41	1.4959e-17	0	0
C:\Users\KyowonJeong\Downloads\apr23\Eclip_1481_MB_ms2.msalign	3735	5996	HCD	13520	3828.68	10	8	11149.8	11149.7	54	6015000000	53.9256	sp|P0ACX3|YDHR_ECOLI	Putative monooxygenase YdhR OS=Escherichia coli (strain K12) OX=83333 GN=ydhR PE=1 SV=1	2	101	M.ATLLQLHFAFNGPFGDAMAEQLKPLAESINQEPGFLWKVWTESEKNHEAGGIYLFTDEKSALAYLEKHTARLKNLGVEEVVAKVFDVNEPLSQINQAKLA.	0	-	0	6	5	0.00025466	0	0
C:\Users\KyowonJeong\Downloads\apr23\Eclip_1481_MB_ms2.msalign	3736	5998	HCD	13524	3829.64	118	11	10123.3	10123.3	429	9985000000	56.8254	sp|P0ACF8|HNS_ECOLI	DNA-binding protein H-NS OS=Escherichia coli (strain K12) OX=83333 GN=hns PE=1 SV=2	2	89	M.(S)[Acetyl](EALKILNNIRTLRAQARECTLETLEEMLEKLEVVVNERREEES)[118.0330]AAAAEVEERTRKLQQYREMLIADGIDPNELLNSLAAVKSGTKAK.R	1	-	0	37	27	2.4678e-08	0	0
C:\Users\KyowonJeong\Downloads\apr23\Eclip_1481_MB_ms2.msalign	3737	5999	HCD	13525	3829.95	224	14	13487.1	13487.1	137	3880000000	40.654	sp|P0AF93|RIDA_ECOLI	2-iminobutanoate/2-iminopropanoate deaminase OS=Escherichia coli (strain K12) OX=83333 GN=ridA PE=1 SV=2	2	128	M.SKTIATENAPAAIGPYVQGVDLGN(M)[15.0067]IITSGQIPVNPKTGEVPADVAAQARQSLDNVKAIVEAAGLKVGDIVKTTVFVKDLNDFATVNATYEAFFTEHNATFPARSCVEVARLPKDVKIEIEAIAVRR.	1	-	0	68	45	1.71993e-16	0	0
C:\Users\KyowonJeong\Downloads\apr23\Eclip_1481_MB_ms2.msalign	3738	6000	HCD	13526	3830.22	79	9	11149.7	11149.7	54	6015000000	53.9256	sp|P0ACX3|YDHR_ECOLI	Putative monooxygenase YdhR OS=Escherichia coli (strain K12) OX=83333 GN=ydhR PE=1 SV=1	2	101	M.ATLLQLHFAFNGPFGDAMAEQLKPLAESINQEPGFLWKVWTESEKNHEAGGIYLFTDEKSALAYLEKHTARLKNLGVEEVVAKVFDVNEPLSQINQAKLA.	0	-	0	38	34	3.2018e-20	0	0
C:\Users\KyowonJeong\Downloads\apr23\Eclip_1481_MB_ms2.msalign	3739	6002	HCD	13530	3831.48	166	10	10122.3	10122.3	429	9985000000	56.8254	sp|P0ACF8|HNS_ECOLI	DNA-binding protein H-NS OS=Escherichia coli (strain K12) OX=83333 GN=hns PE=1 SV=2	1	89	.(M)[Acetyl]SEALKILN(NIRTLRAQARECTLETLEEMLEK)[-14.0183]LEVVVNERREEESAAAAEVEERTRKLQQYREMLIADGIDPNELLNSLAAVKSGTKAK.R	1	-	0	24	21	0.0212384	0.000428816	0
C:\Users\KyowonJeong\Downloads\apr23\Eclip_1481_MB_ms2.msalign	3740	6003	HCD	13531	3831.79	224	14	13488.1	13488.1	137	3880000000	40.654	sp|P0AF93|RIDA_ECOLI	2-iminobutanoate/2-iminopropanoate deaminase OS=Escherichia coli (strain K12) OX=83333 GN=ridA PE=1 SV=2	2	128	M.SKTIATENAPAAIGPYVQGVDLGN(M)[16.0043]IITSGQIPVNPKTGEVPADVAAQARQSLDNVKAIVEAAGLKVGDIVKTTVFVKDLNDFATVNATYEAFFTEHNATFPARSCVEVARLPKDVKIEIEAIAVRR.	1	-	0	77	49	2.40306e-20	0	0
C:\Users\KyowonJeong\Downloads\apr23\Eclip_1481_MB_ms2.msalign	3741	6004	HCD	13532	3832.03	137	10	11149.7	11149.7	54	6015000000	53.9256	sp|P0ACX3|YDHR_ECOLI	Putative monooxygenase YdhR OS=Escherichia coli (strain K12) OX=83333 GN=ydhR PE=1 SV=1	2	101	M.ATLLQLHFAFNGPFGDAMAEQLKPLAESINQEPGFLWKVWTESEKNHEAGGIYLFTDEKSALAYLEKHTARLKNLGVEEVVAKVFDVNEPLSQINQAKLA.	0	-	0	36	27	1.288e-12	0	0
C:\Users\KyowonJeong\Downloads\apr23\Eclip_1481_MB_ms2.msalign	3742	6005	HCD	13534	3832.37	301	22	18098.2	18098.3	969	21240000	-1000	sp|P0A9B2|G3P1_ECOLI	Glyceraldehyde-3-phosphate dehydrogenase A OS=Escherichia coli (strain K12) OX=83333 GN=gapA PE=1 SV=2	157	331	A.PLAKVINDNFGIIEGLMTTVHATTATQKTVDGPSHKDWRGGRGASQNIIP(SSTGAAKAV)[-443.2749]GKVLPELNGKLTGMAFRVPTPNVSVVDLTVRLEKAATYEQIKAAVKAAAEGEMKGVLGYTEDDVVSTDFNGEVCTSVFDAKAGIALNDNFVKLVSWYDNETGYSNKVLDLIAHISK.	1	-	0	46	32	5.64186e-05	0	0
C:\Users\KyowonJeong\Downloads\apr23\Eclip_1481_MB_ms2.msalign	3743	6006	HCD	13536	3832.66	15	8	11148.8	11149.7	54	6015000000	53.9256	sp|P0ACX3|YDHR_ECOLI	Putative monooxygenase YdhR OS=Escherichia coli (strain K12) OX=83333 GN=ydhR PE=1 SV=1	2	101	M.ATLLQLHFAFNGPFGDAMAEQLKPLAESINQEPGFLWKVWTESEKNHEAGGIYLFTDEKSALAYLEKHTARLKNLGVEEVVAKVFDVNEPLSQINQAKLA.	0	-	0	7	6	2.3012e-05	0	0
C:\Users\KyowonJeong\Downloads\apr23\Eclip_1481_MB_ms2.msalign	3744	6007	HCD	13537	3833.12	224	15	13487.1	13487.1	137	3880000000	40.654	sp|P0AF93|RIDA_ECOLI	2-iminobutanoate/2-iminopropanoate deaminase OS=Escherichia coli (strain K12) OX=83333 GN=ridA PE=1 SV=2	2	128	M.SKTIATENAPAAIGPYVQGVDLGN(M)[15.0169]IITSGQIPVNPKTGEVPADVAAQARQSLDNVKAIVEAAGLKVGDIVKTTVFVKDLNDFATVNATYEAFFTEHNATFPARSCVEVARLPKDVKIEIEAIAVRR.	1	-	0	81	49	1.36345e-19	0	0
C:\Users\KyowonJeong\Downloads\apr23\Eclip_1481_MB_ms2.msalign	3745	6010	HCD	13542	3833.97	81	9	11149.7	11149.7	54	6015000000	53.9256	sp|P0ACX3|YDHR_ECOLI	Putative monooxygenase YdhR OS=Escherichia coli (strain K12) OX=83333 GN=ydhR PE=1 SV=1	2	101	M.ATLLQLHFAFNGPFGDAMAEQLKPLAESINQEPGFLWKVWTESEKNHEAGGIYLFTDEKSALAYLEKHTARLKNLGVEEVVAKVFDVNEPLSQINQAKLA.	0	-	0	43	38	2.1284e-21	0	0
C:\Users\KyowonJeong\Downloads\apr23\Eclip_1481_MB_ms2.msalign	3746	6011	HCD	13543	3834.48	224	13	13487.1	13487.1	137	3880000000	40.654	sp|P0AF93|RIDA_ECOLI	2-iminobutanoate/2-iminopropanoate deaminase OS=Escherichia coli (strain K12) OX=83333 GN=ridA PE=1 SV=2	2	128	M.SKTIATENAPAAIGPYVQGVDLGN(M)[15.0198]IITSGQIPVNPKTGEVPADVAAQARQSLDNVKAIVEAAGLKVGDIVKTTVFVKDLNDFATVNATYEAFFTEHNATFPARSCVEVARLPKDVKIEIEAIAVRR.	1	-	0	71	45	4.05214e-17	0	0
C:\Users\KyowonJeong\Downloads\apr23\Eclip_1481_MB_ms2.msalign	3747	6012	HCD	13544	3834.73	503	47	35376.2	35376.1	744	2302000000	-6.02015	sp|P0A9B2|G3P1_ECOLI	Glyceraldehyde-3-phosphate dehydrogenase A OS=Escherichia coli (strain K12) OX=83333 GN=gapA PE=1 SV=2	2	331	M.TIKVGINGFGRIGRIVFRAAQKRSDIEIVAINDLLD(ADYMAYMLKY)[-3.0849]DSTHGRFDGTVEVKDGHLIVNGKKIRVTAERDPANLKWDEVGVDVVAEATGLFLTDETARKHITAGAKKVVMTGPSKDNTPMFVKGANFDKYAGQDIVSNASCTTNCLAPLAKVINDNFGIIEGLMTTVHATTATQKTVDGPSHKDWRGGRGASQNIIPSSTGAAKAVGKVLPELNGKLTGMAFRVPTPNVSVVDLTVRLEKAATYEQIKAAVKAAAEGEMKGVLGYTEDDVVSTDFNGEVCTSVFDAKAGIALNDNFVKLVSWYDNETGYSNKVLDLIAHISK.	1	-	0	62	34	0.0217613	0.000428174	0
C:\Users\KyowonJeong\Downloads\apr23\Eclip_1481_MB_ms2.msalign	3748	6013	HCD	13546	3835.02	168	11	10121.3	10121.3	429	9985000000	56.8254	sp|P0ACF8|HNS_ECOLI	DNA-binding protein H-NS OS=Escherichia coli (strain K12) OX=83333 GN=hns PE=1 SV=2	1	89	.MSEALKILNNIRTLRA(QARECTLETLEEMLEKLEVVVNERREEESAAAAE)[27.0136]VEERTRKLQQYREMLIADGIDPNELLNSLAAVKSGTKAK.R	1	-	0	42	30	7.41207e-08	0	0
C:\Users\KyowonJeong\Downloads\apr23\Eclip_1481_MB_ms2.msalign	3749	6014	HCD	13548	3835.37	224	15	13488.1	13488.1	137	3880000000	40.654	sp|P0AF93|RIDA_ECOLI	2-iminobutanoate/2-iminopropanoate deaminase OS=Escherichia coli (strain K12) OX=83333 GN=ridA PE=1 SV=2	2	128	M.SKTIATENAPAAIGPYVQGVDLGN(M)[16.0160]IITSGQIPVNPKTGEVPADVAAQARQSLDNVKAIVEAAGLKVGDIVKTTVFVKDLNDFATVNATYEAFFTEHNATFPARSCVEVARLPKDVKIEIEAIAVRR.	1	-	0	89	54	1.55707e-22	0	0
C:\Users\KyowonJeong\Downloads\apr23\Eclip_1481_MB_ms2.msalign	3750	6015	HCD	13549	3835.67	119	11	10122.2	10122.3	429	9985000000	56.8254	sp|P0ACF8|HNS_ECOLI	DNA-binding protein H-NS OS=Escherichia coli (strain K12) OX=83333 GN=hns PE=1 SV=2	2	89	M.SEALKILN(NIRTLRAQARECTLETLEEMLEKLEVVVNERREEESAAAAE)[159.0406]VEERTRKLQQYREMLIADGIDPNELLNSLAAVKSGTKAK.R	1	-	0	36	26	5.97162e-07	0	0
C:\Users\KyowonJeong\Downloads\apr23\Eclip_1481_MB_ms2.msalign	3751	6016	HCD	13550	3835.91	185	11	11149.7	11149.7	54	6015000000	53.9256	sp|P0ACX3|YDHR_ECOLI	Putative monooxygenase YdhR OS=Escherichia coli (strain K12) OX=83333 GN=ydhR PE=1 SV=1	2	101	M.ATLLQLHFAFNGPFGDAMAEQLKPLAESINQEPGFLWKVWTESEKNHEAGGIYLFTDEKSALAYLEKHTARLKNLGVEEVVAKVFDVNEPLSQINQAKLA.	0	-	0	33	26	1.03918e-09	0	0
C:\Users\KyowonJeong\Downloads\apr23\Eclip_1481_MB_ms2.msalign	3752	6017	HCD	13552	3836.2	288	30	24120.1	24120.3	1392	17510000	-1000	sp|P0A9B2|G3P1_ECOLI	Glyceraldehyde-3-phosphate dehydrogenase A OS=Escherichia coli (strain K12) OX=83333 GN=gapA PE=1 SV=2	104	331	D.ETARKHITAGAKKVVMTGPSKDNTPMFVKGANFDKYAGQDIVSNASCTTNCLAPLAKVINDNFGIIEGLMTTVHATTATQKTVDGPSHKDWRGGRGASQNIIPSSTGAAKAVGKVLPELNGK(LTGMAFRVPTPNVSVVDLTVRLEKAATYEQIKAAVKAAAEGEMKGVLGYTED)[11.0307]DVVSTDFNGEVCTSVFDAKAGIALNDNFVKLVSWYDNETGYSNKVLDLIAHISK.	1	-	0	35	24	0.113979	0.00205212	0.00723066
C:\Users\KyowonJeong\Downloads\apr23\Eclip_1481_MB_ms2.msalign	3753	6018	HCD	13554	3836.45	182	15	13487.1	13487.1	137	3880000000	40.654	sp|P0AF93|RIDA_ECOLI	2-iminobutanoate/2-iminopropanoate deaminase OS=Escherichia coli (strain K12) OX=83333 GN=ridA PE=1 SV=2	2	128	M.SKTIATENAPAAIGPYVQGVDLG(NM)[15.0064]IITSGQIPVNPKTGEVPADVAAQARQSLDNVKAIVEAAGLKVGDIVKTTVFVKDLNDFATVNATYEAFFTEHNATFPARSCVEVARLPKDVKIEIEAIAVRR.	1	-	0	62	36	7.92026e-16	0	0
C:\Users\KyowonJeong\Downloads\apr23\Eclip_1481_MB_ms2.msalign	3754	6020	HCD	13556	3837.09	369	43	35378.3	35379.2	737	2302000000	-6.02015	sp|P0A9B2|G3P1_ECOLI	Glyceraldehyde-3-phosphate dehydrogenase A OS=Escherichia coli (strain K12) OX=83333 GN=gapA PE=1 SV=2	2	331	M.TIKVGINGFGRIGRIVFRAAQKRSDIEIVAINDLLDADYMAYMLKYDSTHGRFDGTVEVKDGHLIVNGKKIRVTAERDPANLKWDEVGVDVVAEATGLFLTDETARKHITAGAKKVVMTGPSKDNTPMFVKGANFDKYAGQDIVSNASCTTNCLAPLAKVINDNFGIIEGLMTTVHATTATQKTVDGPSHKDWRGGRGASQNIIPSSTGAAKAVGKVLPELNGKLTGMAFRVPTPNVSVVDLTVRLEKAATYEQIKAAVKAAAEGEMKGVLGYTEDDVVSTDFNGEVCTSVFDAKAGIALNDNFVKLVSWYDNETGYSNKVLDLIAHISK.	0	-	0	54	33	3.6164e-07	0	0
C:\Users\KyowonJeong\Downloads\apr23\Eclip_1481_MB_ms2.msalign	3755	6021	HCD	13558	3837.32	168	13	10122.3	10122.3	429	9985000000	56.8254	sp|P0ACF8|HNS_ECOLI	DNA-binding protein H-NS OS=Escherichia coli (strain K12) OX=83333 GN=hns PE=1 SV=2	1	89	.MSEALKILNNIRTLRAQAREC(TLE)[28.0156]TLEEMLEKLEVVVNERREEESAAAAEVEERTRKLQQYREMLIADGIDPNELLNSLAAVKSGTKAK.R	1	-	0	52	33	1.25273e-09	0	0
C:\Users\KyowonJeong\Downloads\apr23\Eclip_1481_MB_ms2.msalign	3756	6022	HCD	13560	3837.83	224	14	13489.1	13489.2	137	3880000000	40.654	sp|P0AF93|RIDA_ECOLI	2-iminobutanoate/2-iminopropanoate deaminase OS=Escherichia coli (strain K12) OX=83333 GN=ridA PE=1 SV=2	2	128	M.SKTIATENAPAAIGPYVQGVDLGN(M)[17.0533]IITSGQIPVNPKTGEVPADVAAQARQSLDNVKAIVEAAGLKVGDIVKTTVFVKDLNDFATVNATYEAFFTEHNATFPARSCVEVARLPKDVKIEIEAIAVRR.	1	-	0	76	48	1.79787e-19	0	0
C:\Users\KyowonJeong\Downloads\apr23\Eclip_1481_MB_ms2.msalign	3757	6023	HCD	13561	3838.13	12	8	11149.8	11149.7	54	6015000000	53.9256	sp|P0ACX3|YDHR_ECOLI	Putative monooxygenase YdhR OS=Escherichia coli (strain K12) OX=83333 GN=ydhR PE=1 SV=1	2	101	M.ATLLQLHFAFNGPFGDAMAEQLKPLAESINQEPGFLWKVWTESEKNHEAGGIYLFTDEKSALAYLEKHTARLKNLGVEEVVAKVFDVNEPLSQINQAKLA.	0	-	0	7	6	4.9498e-06	0	0
C:\Users\KyowonJeong\Downloads\apr23\Eclip_1481_MB_ms2.msalign	3758	6024	HCD	13562	3838.45	185	11	11149.7	11149.7	54	6015000000	53.9256	sp|P0ACX3|YDHR_ECOLI	Putative monooxygenase YdhR OS=Escherichia coli (strain K12) OX=83333 GN=ydhR PE=1 SV=1	2	101	M.ATLLQLHFAFNGPFGDAMAEQLKPLAESINQEPGFLWKVWTESEKNHEAGGIYLFTDEKSALAYLEKHTARLKNLGVEEVVAKVFDVNEPLSQINQAKLA.	0	-	0	16	14	0.00023022	0	0
C:\Users\KyowonJeong\Downloads\apr23\Eclip_1481_MB_ms2.msalign	3759	6025	HCD	13564	3838.67	40	10	11149.8	11149.7	54	6015000000	53.9256	sp|P0ACX3|YDHR_ECOLI	Putative monooxygenase YdhR OS=Escherichia coli (strain K12) OX=83333 GN=ydhR PE=1 SV=1	2	101	M.ATLLQLHFAFNGPFGDAMAEQLKPLAESINQEPGFLWKVWTESEKNHEAGGIYLFTDEKSALAYLEKHTARLKNLGVEEVVAKVFDVNEPLSQINQAKLA.	0	-	0	14	12	2.0006e-10	0	0
C:\Users\KyowonJeong\Downloads\apr23\Eclip_1481_MB_ms2.msalign	3760	6026	HCD	13566	3839.06	152	11	10122.3	10122.3	429	9985000000	56.8254	sp|P0ACF8|HNS_ECOLI	DNA-binding protein H-NS OS=Escherichia coli (strain K12) OX=83333 GN=hns PE=1 SV=2	2	89	M.SEALKILNNIRTLRAQARECTLETLEE(MLEKLEVVVNE)[159.0369]RREEESAAAAEVEERTRKLQQYREMLIADGIDPNELLNSLAAVKSGTKAK.R	1	-	0	37	28	4.91405e-08	0	0
C:\Users\KyowonJeong\Downloads\apr23\Eclip_1481_MB_ms2.msalign	3761	6028	HCD	13568	3839.85	185	10	11149.7	11149.7	54	6015000000	53.9256	sp|P0ACX3|YDHR_ECOLI	Putative monooxygenase YdhR OS=Escherichia coli (strain K12) OX=83333 GN=ydhR PE=1 SV=1	2	101	M.ATLLQLHFAFNGPFGDAMAEQLKPLAESINQEPGFLWKVWTESEKNHEAGGIYLFTDEKSALAYLEKHTARLKNLGVEEVVAKVFDVNEPLSQINQAKLA.	0	-	0	55	47	1.01118e-22	0	0
C:\Users\KyowonJeong\Downloads\apr23\Eclip_1481_MB_ms2.msalign	3762	6029	HCD	13570	3840.22	520	45	35373.2	35373.1	1321	29740000	-1000	sp|P0A9B2|G3P1_ECOLI	Glyceraldehyde-3-phosphate dehydrogenase A OS=Escherichia coli (strain K12) OX=83333 GN=gapA PE=1 SV=2	2	331	M.TIKVGINGFGRIGRIVFRAAQKRSDIEIVAINDLLD(ADYMAYMLKYD)[-6.1230]STHGRFDGTVEVKDGHLIVNGKKIRVTAERDPANLKWDEVGVDVVAEATGLFLTDETARKHITAGAKKVVMTGPSKDNTPMFVKGANFDKYAGQDIVSNASCTTNCLAPLAKVINDNFGIIEGLMTTVHATTATQKTVDGPSHKDWRGGRGASQNIIPSSTGAAKAVGKVLPELNGKLTGMAFRVPTPNVSVVDLTVRLEKAATYEQIKAAVKAAAEGEMKGVLGYTEDDVVSTDFNGEVCTSVFDAKAGIALNDNFVKLVSWYDNETGYSNKVLDLIAHISK.	1	-	0	56	34	0.0455405	0.000630252	0.00227445
C:\Users\KyowonJeong\Downloads\apr23\Eclip_1481_MB_ms2.msalign	3763	6030	HCD	13572	3840.54	136	11	10123.3	10123.3	429	9985000000	56.8254	sp|P0ACF8|HNS_ECOLI	DNA-binding protein H-NS OS=Escherichia coli (strain K12) OX=83333 GN=hns PE=1 SV=2	2	89	M.(S)[Acetyl](EALKILNNIRTLRAQARECTLETLEEMLEKLEVVVNERREEESAAAAE)[118.0380]VEERTRKLQQYREMLIADGIDPNELLNSLAAVKSGTKAK.R	1	-	0	33	24	1.85809e-06	0	0
C:\Users\KyowonJeong\Downloads\apr23\Eclip_1481_MB_ms2.msalign	3764	6031	HCD	13573	3840.84	224	13	13488.1	13488.1	137	3880000000	40.654	sp|P0AF93|RIDA_ECOLI	2-iminobutanoate/2-iminopropanoate deaminase OS=Escherichia coli (strain K12) OX=83333 GN=ridA PE=1 SV=2	2	128	M.SKTIATENAPAAIGPYVQGVDLGN(M)[16.0069]IITSGQIPVNPKTGEVPADVAAQARQSLDNVKAIVEAAGLKVGDIVKTTVFVKDLNDFATVNATYEAFFTEHNATFPARSCVEVARLPKDVKIEIEAIAVRR.	1	-	0	76	49	1.19545e-18	0	0
C:\Users\KyowonJeong\Downloads\apr23\Eclip_1481_MB_ms2.msalign	3765	6032	HCD	13574	3841.07	185	11	11149.7	11149.7	54	6015000000	53.9256	sp|P0ACX3|YDHR_ECOLI	Putative monooxygenase YdhR OS=Escherichia coli (strain K12) OX=83333 GN=ydhR PE=1 SV=1	2	101	M.ATLLQLHFAFNGPFGDAMAEQLKPLAESINQEPGFLWKVWTESEKNHEAGGIYLFTDEKSALAYLEKHTARLKNLGVEEVVAKVFDVNEPLSQINQAKLA.	0	-	0	34	30	3.4978e-12	0	0
C:\Users\KyowonJeong\Downloads\apr23\Eclip_1481_MB_ms2.msalign	3766	6033	HCD	13576	3841.28	196	16	11790.7	11790.9	1138	11650000	-1000	sp|P0A9B2|G3P1_ECOLI	Glyceraldehyde-3-phosphate dehydrogenase A OS=Escherichia coli (strain K12) OX=83333 GN=gapA PE=1 SV=2	223	331	L.(NGKLTGMAFRVPTPNVSVVDLTVRLEKAATYEQIKAAVKAAAEGEMKGVLGYTE)[51.8945]DDVVSTDFNGEVCTSVFDAKAGIALNDNFVKLVSWYDNETGYSNKVLDLIAHISK.	1	-	0	26	19	0.00199982	0	0
C:\Users\KyowonJeong\Downloads\apr23\Eclip_1481_MB_ms2.msalign	3767	6034	HCD	13578	3841.56	200	14	13488.1	13488.1	137	3880000000	40.654	sp|P0AF93|RIDA_ECOLI	2-iminobutanoate/2-iminopropanoate deaminase OS=Escherichia coli (strain K12) OX=83333 GN=ridA PE=1 SV=2	2	128	M.SKTIATENAPAAIGPYVQGVDLGN(M)[15.9993]IITSGQIPVNPKTGEVPADVAAQARQSLDNVKAIVEAAGLKVGDIVKTTVFVKDLNDFATVNATYEAFFTEHNATFPARSCVEVARLPKDVKIEIEAIAVRR.	1	-	0	62	40	2.94609e-15	0	0
C:\Users\KyowonJeong\Downloads\apr23\Eclip_1481_MB_ms2.msalign	3768	6035	HCD	13579	3841.87	185	11	11149.7	11149.7	54	6015000000	53.9256	sp|P0ACX3|YDHR_ECOLI	Putative monooxygenase YdhR OS=Escherichia coli (strain K12) OX=83333 GN=ydhR PE=1 SV=1	2	101	M.ATLLQLHFAFNGPFGDAMAEQLKPLAESINQEPGFLWKVWTESEKNHEAGGIYLFTDEKSALAYLEKHTARLKNLGVEEVVAKVFDVNEPLSQINQAKLA.	0	-	0	37	30	1.63636e-11	0	0
C:\Users\KyowonJeong\Downloads\apr23\Eclip_1481_MB_ms2.msalign	3769	6036	HCD	13580	3842.06	168	11	10122.2	10122.3	429	9985000000	56.8254	sp|P0ACF8|HNS_ECOLI	DNA-binding protein H-NS OS=Escherichia coli (strain K12) OX=83333 GN=hns PE=1 SV=2	2	89	M.(S)[Acetyl](EALKILNNIRTLRAQARECTLETLEEMLEKLEVVVNE)[117.0250]RREEESAAAAEVEERTRKLQQYREMLIADGIDPNELLNSLAAVKSGTKAK.R	1	-	0	35	27	5.58597e-07	0	0
C:\Users\KyowonJeong\Downloads\apr23\Eclip_1481_MB_ms2.msalign	3770	6037	HCD	13582	3842.35	294	22	17696.1	17696	1054	528700000	-79.9763	sp|P0A9B2|G3P1_ECOLI	Glyceraldehyde-3-phosphate dehydrogenase A OS=Escherichia coli (strain K12) OX=83333 GN=gapA PE=1 SV=2	165	331	D.NFGIIEGLMTTVHATTATQKTVDGPSHKDWRGGRGASQNIIPSST(GAAKAVGK)[4.9117]VLPELNGKLTGMAFRVPTPNVSVVDLTVRLEKAATYEQIKAAVKAAAEGEMKGVLGYTEDDVVSTDFNGEVCTSVFDAKAGIALNDNFVKLVSWYDNETGYSNKVLDLIAHISK.	1	-	0	37	23	0.173062	0.00385708	0
C:\Users\KyowonJeong\Downloads\apr23\Eclip_1481_MB_ms2.msalign	3771	6038	HCD	13584	3842.59	224	14	13489.1	13489.1	137	3880000000	40.654	sp|P0AF93|RIDA_ECOLI	2-iminobutanoate/2-iminopropanoate deaminase OS=Escherichia coli (strain K12) OX=83333 GN=ridA PE=1 SV=2	2	128	M.SKTIATENAPAAIGPYVQGVDLGN(M)[17.0333]IITSGQIPVNPKTGEVPADVAAQARQSLDNVKAIVEAAGLKVGDIVKTTVFVKDLNDFATVNATYEAFFTEHNATFPARSCVEVARLPKDVKIEIEAIAVRR.	1	-	0	67	47	2.5399e-19	0	0
C:\Users\KyowonJeong\Downloads\apr23\Eclip_1481_MB_ms2.msalign	3772	6039	HCD	13585	3842.89	180	9	11148.7	11149.7	54	6015000000	53.9256	sp|P0ACX3|YDHR_ECOLI	Putative monooxygenase YdhR OS=Escherichia coli (strain K12) OX=83333 GN=ydhR PE=1 SV=1	2	101	M.ATLLQLHFAFNGPFGDAMAEQLKPLAESINQEPGFLWKVWTESEKNHEAGGIYLFTDEKSALAYLEKHTARLKNLGVEEVVAKVFDVNEPLSQINQAKLA.	0	-	0	73	62	3.634e-29	0	0
C:\Users\KyowonJeong\Downloads\apr23\Eclip_1481_MB_ms2.msalign	3773	6040	HCD	13586	3843.26	109	11	10122.3	10122.3	429	9985000000	56.8254	sp|P0ACF8|HNS_ECOLI	DNA-binding protein H-NS OS=Escherichia coli (strain K12) OX=83333 GN=hns PE=1 SV=2	2	89	M.(S)[Acetyl](EALKILNNIRTLRAQARECTLETLE)[117.0313]EMLEKLEVVVNERREEESAAAAEVEERTRKLQQYREMLIADGIDPNELLNSLAAVKSGTKAK.R	1	-	0	27	22	1.08128e-05	0	0
C:\Users\KyowonJeong\Downloads\apr23\Eclip_1481_MB_ms2.msalign	3774	6042	HCD	13590	3843.75	110	10	11149.7	11149.7	54	6015000000	53.9256	sp|P0ACX3|YDHR_ECOLI	Putative monooxygenase YdhR OS=Escherichia coli (strain K12) OX=83333 GN=ydhR PE=1 SV=1	2	101	M.ATLLQLHFAFNGPFGDAMAEQLKPLAESINQEPGFLWKVWTESEKNHEAGGIYLFTDEKSALAYLEKHTARLKNLGVEEVVAKVFDVNEPLSQINQAKLA.	0	-	0	29	26	4.2214e-14	0	0
C:\Users\KyowonJeong\Downloads\apr23\Eclip_1481_MB_ms2.msalign	3775	6043	HCD	13591	3844.04	224	15	13487.1	13487.1	137	3880000000	40.654	sp|P0AF93|RIDA_ECOLI	2-iminobutanoate/2-iminopropanoate deaminase OS=Escherichia coli (strain K12) OX=83333 GN=ridA PE=1 SV=2	2	128	M.SKTIATENAPAAIGPYVQGVDLGN(M)[15.0214]IITSGQIPVNPKTGEVPADVAAQARQSLDNVKAIVEAAGLKVGDIVKTTVFVKDLNDFATVNATYEAFFTEHNATFPARSCVEVARLPKDVKIEIEAIAVRR.	1	-	0	69	48	6.74912e-20	0	0
C:\Users\KyowonJeong\Downloads\apr23\Eclip_1481_MB_ms2.msalign	3776	6046	HCD	13596	3844.69	224	15	13488.1	13488.1	137	3880000000	40.654	sp|P0AF93|RIDA_ECOLI	2-iminobutanoate/2-iminopropanoate deaminase OS=Escherichia coli (strain K12) OX=83333 GN=ridA PE=1 SV=2	2	128	M.SKTIATENAPAAIGPYVQGVDLGN(M)[16.0110]IITSGQIPVNPKTGEVPADVAAQARQSLDNVKAIVEAAGLKVGDIVKTTVFVKDLNDFATVNATYEAFFTEHNATFPARSCVEVARLPKDVKIEIEAIAVRR.	1	-	0	71	41	3.73229e-17	0	0
C:\Users\KyowonJeong\Downloads\apr23\Eclip_1481_MB_ms2.msalign	3777	6047	HCD	13597	3844.99	185	11	11149.7	11149.7	54	6015000000	53.9256	sp|P0ACX3|YDHR_ECOLI	Putative monooxygenase YdhR OS=Escherichia coli (strain K12) OX=83333 GN=ydhR PE=1 SV=1	2	101	M.ATLLQLHFAFNGPFGDAMAEQLKPLAESINQEPGFLWKVWTESEKNHEAGGIYLFTDEKSALAYLEKHTARLKNLGVEEVVAKVFDVNEPLSQINQAKLA.	0	-	0	28	24	1.88958e-08	0	0
C:\Users\KyowonJeong\Downloads\apr23\Eclip_1481_MB_ms2.msalign	3778	6048	HCD	13598	3845.16	414	33	24841.3	24841.4	1447	28260000	-1000	sp|P0A9B2|G3P1_ECOLI	Glyceraldehyde-3-phosphate dehydrogenase A OS=Escherichia coli (strain K12) OX=83333 GN=gapA PE=1 SV=2	94	331	V.AEATGLFLTDETARKHITAGAKKVVMTGPSKDNTPMFVKGANFDKYAGQDIVSN(ASCTTNCLAPLAKVINDNFGIIEGLMTTVH)[-286.3785]ATTATQKTVDGPSHKDWRGGRGASQNIIPSSTGAAKAVGKVLPELNGKLTGMAFRVPTPNVSVVDLTVRLEKAATYEQIKAAVKAAAEGEMKGVLGYTEDDVVSTDFNGEVCTSVFDAKAGIALNDNFVKLVSWYDNETGYSNKVLDLIAHISK.	1	-	0	36	29	0.456534	0.00933837	0.0140056
C:\Users\KyowonJeong\Downloads\apr23\Eclip_1481_MB_ms2.msalign	3779	6049	HCD	13600	3845.38	414	33	24841.3	24841.4	1447	28260000	-1000	sp|P0A9B2|G3P1_ECOLI	Glyceraldehyde-3-phosphate dehydrogenase A OS=Escherichia coli (strain K12) OX=83333 GN=gapA PE=1 SV=2	94	331	V.AEATGLFLTDETARKHITAGAKKVVMTGPSKDNTPMFVKGANFDKYAGQDIVSNASCTTNCLAPLAKVINDNFGIIEGLMTTVHATTATQKTVDGPSHKDWRGGRGASQNIIPSSTGAAKAVGKVLPELNGKLTGMAFRVPTPNVSVVDLTVRLEKAATYEQIKAAV(KAAAEGEMKGVLGYTEDDV)[-286.3485]VSTDFNGEVCTSVFDAKAGIALNDNFVKLVSWYDNETGYSNKVLDLIAHISK.	1	-	0	38	30	0.226994	0.00444265	0.0140056
C:\Users\KyowonJeong\Downloads\apr23\Eclip_1481_MB_ms2.msalign	3780	6050	HCD	13602	3845.67	20	8	11149.7	11149.7	54	6015000000	53.9256	sp|P0ACX3|YDHR_ECOLI	Putative monooxygenase YdhR OS=Escherichia coli (strain K12) OX=83333 GN=ydhR PE=1 SV=1	2	101	M.ATLLQLHFAFNGPFGDAMAEQLKPLAESINQEPGFLWKVWTESEKNHEAGGIYLFTDEKSALAYLEKHTARLKNLGVEEVVAKVFDVNEPLSQINQAKLA.	0	-	0	11	11	1.57058e-09	0	0
C:\Users\KyowonJeong\Downloads\apr23\Eclip_1481_MB_ms2.msalign	3781	6051	HCD	13603	3845.97	224	13	13489.1	13489.1	137	3880000000	40.654	sp|P0AF93|RIDA_ECOLI	2-iminobutanoate/2-iminopropanoate deaminase OS=Escherichia coli (strain K12) OX=83333 GN=ridA PE=1 SV=2	2	128	M.SKTIATENAPAAIGPYVQGVDLG(NM)[17.0206]IITSGQIPVNPKTGEVPADVAAQARQSLDNVKAIVEAAGLKVGDIVKTTVFVKDLNDFATVNATYEAFFTEHNATFPARSCVEVARLPKDVKIEIEAIAVRR.	1	-	0	48	36	2.90094e-11	0	0
C:\Users\KyowonJeong\Downloads\apr23\Eclip_1481_MB_ms2.msalign	3782	6053	HCD	13607	3846.57	185	10	11148.7	11149.7	54	6015000000	53.9256	sp|P0ACX3|YDHR_ECOLI	Putative monooxygenase YdhR OS=Escherichia coli (strain K12) OX=83333 GN=ydhR PE=1 SV=1	2	101	M.ATLLQLHFAFNGPFGDAMAEQLKPLAESINQEPGFLWKVWTESEKNHEAGGIYLFTDEKSALAYLEKHTARLKNLGVEEVVAKVFDVNEPLSQINQAKLA.	0	-	0	58	44	5.0234e-19	0	0
C:\Users\KyowonJeong\Downloads\apr23\Eclip_1481_MB_ms2.msalign	3783	6055	HCD	13609	3846.98	212	15	13485.1	13485.5	137	3880000000	40.654	sp|P0AF93|RIDA_ECOLI	2-iminobutanoate/2-iminopropanoate deaminase OS=Escherichia coli (strain K12) OX=83333 GN=ridA PE=1 SV=2	2	128	M.SKTIATENAPAAIGPYVQGVDLG(NM)[13.3930]IITSGQIPVNPKTGEVPADVAAQARQSLDNVKAIVEAAGLKVGDIVKTTVFVKDLNDFATVNATYEAFFTEHNATFPARSCVEVARLPKDVKIEIEAIAVRR.	1	-	0	51	31	3.08283e-12	0	0
C:\Users\KyowonJeong\Downloads\apr23\Eclip_1481_MB_ms2.msalign	3784	6057	HCD	13613	3847.48	185	11	11149.7	11149.7	54	6015000000	53.9256	sp|P0ACX3|YDHR_ECOLI	Putative monooxygenase YdhR OS=Escherichia coli (strain K12) OX=83333 GN=ydhR PE=1 SV=1	2	101	M.ATLLQLHFAFNGPFGDAMAEQLKPLAESINQEPGFLWKVWTESEKNHEAGGIYLFTDEKSALAYLEKHTARLKNLGVEEVVAKVFDVNEPLSQINQAKLA.	0	-	0	25	20	7.3338e-07	0	0
C:\Users\KyowonJeong\Downloads\apr23\Eclip_1481_MB_ms2.msalign	3785	6058	HCD	13614	3847.81	25	8	11149.7	11149.7	54	6015000000	53.9256	sp|P0ACX3|YDHR_ECOLI	Putative monooxygenase YdhR OS=Escherichia coli (strain K12) OX=83333 GN=ydhR PE=1 SV=1	2	101	M.ATLLQLHFAFNGPFGDAMAEQLKPLAESINQEPGFLWKVWTESEKNHEAGGIYLFTDEKSALAYLEKHTARLKNLGVEEVVAKVFDVNEPLSQINQAKLA.	0	-	0	12	10	4.6184e-07	0	0
C:\Users\KyowonJeong\Downloads\apr23\Eclip_1481_MB_ms2.msalign	3786	6059	HCD	13617	3848.23	185	10	11149.7	11149.7	54	6015000000	53.9256	sp|P0ACX3|YDHR_ECOLI	Putative monooxygenase YdhR OS=Escherichia coli (strain K12) OX=83333 GN=ydhR PE=1 SV=1	2	101	M.ATLLQLHFAFNGPFGDAMAEQLKPLAESINQEPGFLWKVWTESEKNHEAGGIYLFTDEKSALAYLEKHTARLKNLGVEEVVAKVFDVNEPLSQINQAKLA.	0	-	0	48	38	9.2568e-17	0	0
C:\Users\KyowonJeong\Downloads\apr23\Eclip_1481_MB_ms2.msalign	3787	6060	HCD	13618	3848.43	224	15	13486.1	13486.1	137	3880000000	40.654	sp|P0AF93|RIDA_ECOLI	2-iminobutanoate/2-iminopropanoate deaminase OS=Escherichia coli (strain K12) OX=83333 GN=ridA PE=1 SV=2	2	128	M.SKTIATENAPAAIGPYVQGVDL(GNM)[14.0218]IITSGQIPVNPKTGEVPADVAAQARQSLDNVKAIVEAAGLKVGDIVKTTVFVKDLNDFATVNATYEAFFTEHNATFPARSCVEVARLPKDVKIEIEAIAVRR.	1	-	0	55	32	1.09187e-11	0	0
C:\Users\KyowonJeong\Downloads\apr23\Eclip_1481_MB_ms2.msalign	3788	6066	HCD	13628	3849.95	156	14	13487.1	13487.1	137	3880000000	40.654	sp|P0AF93|RIDA_ECOLI	2-iminobutanoate/2-iminopropanoate deaminase OS=Escherichia coli (strain K12) OX=83333 GN=ridA PE=1 SV=2	2	128	M.SKTIATENAPAAIGPYVQGVDLGN(M)[15.0117]IITSGQIPVNPKTGEVPADVAAQARQSLDNVKAIVEAAGLKVGDIVKTTVFVKDLNDFATVNATYEAFFTEHNATFPARSCVEVARLPKDVKIEIEAIAVRR.	1	-	0	36	26	2.50372e-09	0	0
C:\Users\KyowonJeong\Downloads\apr23\Eclip_1481_MB_ms2.msalign	3789	6067	HCD	13629	3850.14	185	10	11149.8	11149.7	54	6015000000	53.9256	sp|P0ACX3|YDHR_ECOLI	Putative monooxygenase YdhR OS=Escherichia coli (strain K12) OX=83333 GN=ydhR PE=1 SV=1	2	101	M.ATLLQLHFAFNGPFGDAMAEQLKPLAESINQEPGFLWKVWTESEKNHEAGGIYLFTDEKSALAYLEKHTARLKNLGVEEVVAKVFDVNEPLSQINQAKLA.	0	-	0	51	40	8.255e-18	0	0
C:\Users\KyowonJeong\Downloads\apr23\Eclip_1481_MB_ms2.msalign	3790	6068	HCD	13630	3850.36	191	12	13487.2	13487.1	137	3880000000	40.654	sp|P0AF93|RIDA_ECOLI	2-iminobutanoate/2-iminopropanoate deaminase OS=Escherichia coli (strain K12) OX=83333 GN=ridA PE=1 SV=2	2	128	M.SKTIATENAPAAIGPYVQGVDLGN(M)[15.0092]IITSGQIPVNPKTGEVPADVAAQARQSLDNVKAIVEAAGLKVGDIVKTTVFVKDLNDFATVNATYEAFFTEHNATFPARSCVEVARLPKDVKIEIEAIAVRR.	1	-	0	51	35	1.36607e-12	0	0
C:\Users\KyowonJeong\Downloads\apr23\Eclip_1481_MB_ms2.msalign	3791	6070	HCD	13634	3851.49	151	10	11149.7	11149.7	54	6015000000	53.9256	sp|P0ACX3|YDHR_ECOLI	Putative monooxygenase YdhR OS=Escherichia coli (strain K12) OX=83333 GN=ydhR PE=1 SV=1	2	101	M.ATLLQLHFAFNGPFGDAMAEQLKPLAESINQEPGFLWKVWTESEKNHEAGGIYLFTDEKSALAYLEKHTARLKNLGVEEVVAKVFDVNEPLSQINQAKLA.	0	-	0	43	34	6.5046e-16	0	0
C:\Users\KyowonJeong\Downloads\apr23\Eclip_1481_MB_ms2.msalign	3792	6072	HCD	13636	3851.89	301	22	18119.6	18119.9	1155	59530000	-1000	sp|P0A9B2|G3P1_ECOLI	Glyceraldehyde-3-phosphate dehydrogenase A OS=Escherichia coli (strain K12) OX=83333 GN=gapA PE=1 SV=2	157	331	A.PLAKVINDNFGIIEGLMTTVHATTATQKTVDGPSHKDWRGGRGASQNIIPSSTGAAKAVGKVLPELNGKLTGMAFRVPTPNVSVVDLTVRLEKAATYEQIKAAVKAAAEGE(MKGVLGY)[-421.6128]TEDDVVSTDFNGEVCTSVFDAKAGIALNDNFVKLVSWYDNETGYSNKVLDLIAHISK.	1	-	0	42	26	0.0894396	0.00144898	0
C:\Users\KyowonJeong\Downloads\apr23\Eclip_1481_MB_ms2.msalign	3793	6074	HCD	13640	3852.75	28	8	11149.8	11149.7	54	6015000000	53.9256	sp|P0ACX3|YDHR_ECOLI	Putative monooxygenase YdhR OS=Escherichia coli (strain K12) OX=83333 GN=ydhR PE=1 SV=1	2	101	M.ATLLQLHFAFNGPFGDAMAEQLKPLAESINQEPGFLWKVWTESEKNHEAGGIYLFTDEKSALAYLEKHTARLKNLGVEEVVAKVFDVNEPLSQINQAKLA.	0	-	0	18	15	7.5904e-12	0	0
C:\Users\KyowonJeong\Downloads\apr23\Eclip_1481_MB_ms2.msalign	3794	6077	HCD	13645	3853.99	45	8	11148.8	11149.7	54	6015000000	53.9256	sp|P0ACX3|YDHR_ECOLI	Putative monooxygenase YdhR OS=Escherichia coli (strain K12) OX=83333 GN=ydhR PE=1 SV=1	2	101	M.ATLLQLHFAFNGPFGDAMAEQLKPLAESINQEPGFLWKVWTESEKNHEAGGIYLFTDEKSALAYLEKHTARLKNLGVEEVVAKVFDVNEPLSQINQAKLA.	0	-	0	24	23	4.187e-16	0	0
C:\Users\KyowonJeong\Downloads\apr23\Eclip_1481_MB_ms2.msalign	3795	6080	HCD	13650	3855.09	185	11	11149.7	11149.7	54	6015000000	53.9256	sp|P0ACX3|YDHR_ECOLI	Putative monooxygenase YdhR OS=Escherichia coli (strain K12) OX=83333 GN=ydhR PE=1 SV=1	2	101	M.ATLLQLHFAFNGPFGDAMAEQLKPLAESINQEPGFLWKVWTESEKNHEAGGIYLFTDEKSALAYLEKHTARLKNLGVEEVVAKVFDVNEPLSQINQAKLA.	0	-	0	34	27	1.7239e-09	0	0
C:\Users\KyowonJeong\Downloads\apr23\Eclip_1481_MB_ms2.msalign	3796	6081	HCD	13651	3855.39	215	14	13043.4	13043.5	1477	24400000	-1000	sp|P0A9B2|G3P1_ECOLI	Glyceraldehyde-3-phosphate dehydrogenase A OS=Escherichia coli (strain K12) OX=83333 GN=gapA PE=1 SV=2	209	331	S.TGAAKAVG(KVLPE)[-30.2252]LNGKLTGMAFRVPTPNVSVVDLTVRLEKAATYEQIKAAVKAAAEGEMKGVLGYTEDDVVSTDFNGEVCTSVFDAKAGIALNDNFVKLVSWYDNETGYSNKVLDLIAHISK.	1	-	0	28	17	0.29867	0.00601564	0.0193103
C:\Users\KyowonJeong\Downloads\apr23\Eclip_1481_MB_ms2.msalign	3797	6082	HCD	13652	3855.7	224	15	13487.1	13487.1	137	3880000000	40.654	sp|P0AF93|RIDA_ECOLI	2-iminobutanoate/2-iminopropanoate deaminase OS=Escherichia coli (strain K12) OX=83333 GN=ridA PE=1 SV=2	2	128	M.SKTIATENAPAAIGPYVQGVDL(G)[15.0264]NMIITSGQIPVNPKTGEVPADVAAQARQSLDNVKAIVEAAGLKVGDIVKTTVFVKDLNDFATVNATYEAFFTEHNATFPARSCVEVARLPKDVKIEIEAIAVRR.	1	-	0	57	36	7.69389e-14	0	0
C:\Users\KyowonJeong\Downloads\apr23\Eclip_1481_MB_ms2.msalign	3798	6084	HCD	13656	3856.63	185	11	11149.7	11149.7	54	6015000000	53.9256	sp|P0ACX3|YDHR_ECOLI	Putative monooxygenase YdhR OS=Escherichia coli (strain K12) OX=83333 GN=ydhR PE=1 SV=1	2	101	M.ATLLQLHFAFNGPFGDAMAEQLKPLAESINQEPGFLWKVWTESEKNHEAGGIYLFTDEKSALAYLEKHTARLKNLGVEEVVAKVFDVNEPLSQINQAKLA.	0	-	0	35	29	2.4048e-10	0	0
C:\Users\KyowonJeong\Downloads\apr23\Eclip_1481_MB_ms2.msalign	3799	6087	HCD	13660	3857.45	344	40	33697.3	33698.2	1397	11090000	-1000	sp|P0A9B2|G3P1_ECOLI	Glyceraldehyde-3-phosphate dehydrogenase A OS=Escherichia coli (strain K12) OX=83333 GN=gapA PE=1 SV=2	18	331	V.FRAAQKRSDIEIVAINDLLDADYMAYMLKYDSTHGRFDGTVEVKDGHLIVNGKKIRVTAERDPANLKWDEVGVDVVAEATGLFLTDETARKHITAGAKKVVMTGPSKDNTPMFVKGANFDKYAGQDIVSNASCTTNCLAPLAKVINDNFGIIEGLMTTVHATTATQKTVDGPSHKDWRGGRGASQNIIPSSTGAAKAVGKVLPELNGKLTGMAFRVPTPNVSVVDLTVRLEKAATYEQIKAAVKAAAEGEMKGVLGYTEDDVVSTDFNGEVCTSVFDAKAGIALNDNFVKLVSWYDNETGYSNKVLDLIAHISK.	0	-	0	30	21	0.12086	0.00225364	0.00793079
C:\Users\KyowonJeong\Downloads\apr23\Eclip_1481_MB_ms2.msalign	3800	6088	HCD	13662	3857.72	102	9	11150.8	11149.7	54	6015000000	53.9256	sp|P0ACX3|YDHR_ECOLI	Putative monooxygenase YdhR OS=Escherichia coli (strain K12) OX=83333 GN=ydhR PE=1 SV=1	2	101	M.ATLLQLHFAFNGPFGDAMAEQLKPLAESINQEPGFLWKVWTESEKNHEAGGIYLFTDEKSALAYLEKHTARLKNLGVEEVVAKVFDVNEPLSQINQAKLA.	0	-	0	48	41	1.9817e-21	0	0
C:\Users\KyowonJeong\Downloads\apr23\Eclip_1481_MB_ms2.msalign	3801	6090	HCD	13664	3858.21	99	9	5959.3	5959.47	810	1659000	-1000	sp|P02359|RS7_ECOLI	30S ribosomal protein S7 OS=Escherichia coli (strain K12) OX=83333 GN=rpsG PE=1 SV=3	25	78	A.(KFVNIL)[-6.7098]MVDGKKSTAESIVYSALETLAQRSGKSELEAFEVALENVRPTVEVKSR.R	1	-	0	22	17	1.42254e-06	0	0
C:\Users\KyowonJeong\Downloads\apr23\Eclip_1481_MB_ms2.msalign	3802	6091	HCD	13666	3858.86	259	18	16318.9	16319.3	1405	11390000	-1000	sp|P0A9B2|G3P1_ECOLI	Glyceraldehyde-3-phosphate dehydrogenase A OS=Escherichia coli (strain K12) OX=83333 GN=gapA PE=1 SV=2	178	331	H.ATTATQKTVDGPSHKDWRGGRGASQNIIPSSTGAAKAVGKVL(PE)[40.9569]LNGKLTGMAFRVPTPNVSVVDLTVRLEKAATYEQIKAAVKAAAEGEMKGVLGYTEDDVVSTDFNGEVCTSVFDAKAGIALNDNFVKLVSWYDNETGYSNKVLDLIAHISK.	1	-	0	31	21	0.136318	0.0026574	0.00933238
C:\Users\KyowonJeong\Downloads\apr23\Eclip_1481_MB_ms2.msalign	3803	6092	HCD	13668	3859.14	14	8	11149.7	11149.7	54	6015000000	53.9256	sp|P0ACX3|YDHR_ECOLI	Putative monooxygenase YdhR OS=Escherichia coli (strain K12) OX=83333 GN=ydhR PE=1 SV=1	2	101	M.ATLLQLHFAFNGPFGDAMAEQLKPLAESINQEPGFLWKVWTESEKNHEAGGIYLFTDEKSALAYLEKHTARLKNLGVEEVVAKVFDVNEPLSQINQAKLA.	0	-	0	9	9	1.76576e-08	0	0
C:\Users\KyowonJeong\Downloads\apr23\Eclip_1481_MB_ms2.msalign	3804	6094	HCD	13672	3859.86	25	8	11149.8	11149.7	54	6015000000	53.9256	sp|P0ACX3|YDHR_ECOLI	Putative monooxygenase YdhR OS=Escherichia coli (strain K12) OX=83333 GN=ydhR PE=1 SV=1	2	101	M.ATLLQLHFAFNGPFGDAMAEQLKPLAESINQEPGFLWKVWTESEKNHEAGGIYLFTDEKSALAYLEKHTARLKNLGVEEVVAKVFDVNEPLSQINQAKLA.	0	-	0	14	12	8.5692e-10	0	0
C:\Users\KyowonJeong\Downloads\apr23\Eclip_1481_MB_ms2.msalign	3805	6096	HCD	13674	3860.34	303	40	35391.3	35391.1	815	236000000	-524.248	sp|P0A9B2|G3P1_ECOLI	Glyceraldehyde-3-phosphate dehydrogenase A OS=Escherichia coli (strain K12) OX=83333 GN=gapA PE=1 SV=2	2	331	M.TIKVGINGFGRIGRIVFRAAQKRSDIEIVAINDLLD(ADYMAYMLKYDSTHG)[11.8683]RFDGTVEVKDGHLIVNGKKIRVTAERDPANLKWDEVGVDVVAEATGLFLTDETARKHITAGAKKVVMTGPSKDNTPMFVKGANFDKYAGQDIVSNASCTTNCLAPLAKVINDNFGIIEGLMTTVHATTATQKTVDGPSHKDWRGGRGASQNIIPSSTGAAKAVGKVLPELNGKLTGMAFRVPTPNVSVVDLTVRLEKAATYEQIKAAVKAAAEGEMKGVLGYTEDDVVSTDFNGEVCTSVFDAKAGIALNDNFVKLVSWYDNETGYSNKVLDLIAHISK.	1	-	0	49	31	4.7738e-05	0	0
C:\Users\KyowonJeong\Downloads\apr23\Eclip_1481_MB_ms2.msalign	3806	6099	HCD	13679	3861.51	194	14	11799.4	11799.2	1121	70120000	-90.755	sp|P0A9B2|G3P1_ECOLI	Glyceraldehyde-3-phosphate dehydrogenase A OS=Escherichia coli (strain K12) OX=83333 GN=gapA PE=1 SV=2	222	331	E.LNGKLTGMAFRVPTPNVSVVDLTVRLEKAATYEQIKAAVKAAAEGEMKGVL(GYTEDDV)[-52.8674]VSTDFNGEVCTSVFDAKAGIALNDNFVKLVSWYDNETGYSNKVLDLIAHISK.	1	-	0	30	19	0.00135876	0	0
C:\Users\KyowonJeong\Downloads\apr23\Eclip_1481_MB_ms2.msalign	3807	6101	HCD	13683	3862.01	118	11	11149.7	11149.7	54	6015000000	53.9256	sp|P0ACX3|YDHR_ECOLI	Putative monooxygenase YdhR OS=Escherichia coli (strain K12) OX=83333 GN=ydhR PE=1 SV=1	2	101	M.ATLLQLHFAFNGPFGDAMAEQLKPLAESINQEPGFLWKVWTESEKNHEAGGIYLFTDEKSALAYLEKHTARLKNLGVEEVVAKVFDVNEPLSQINQAKLA.	0	-	0	17	14	6.9406e-07	0	0
C:\Users\KyowonJeong\Downloads\apr23\Eclip_1481_MB_ms2.msalign	3808	6103	HCD	13685	3862.4	398	46	35395.3	35395.1	960	902300000	-231.772	sp|P0A9B2|G3P1_ECOLI	Glyceraldehyde-3-phosphate dehydrogenase A OS=Escherichia coli (strain K12) OX=83333 GN=gapA PE=1 SV=2	2	331	M.TIKVGINGFGRIGRIVFRAAQKRSDIEIVAINDL(LDADYMAYMLK)[15.8998]YDSTHGRFDGTVEVKDGHLIVNGKKIRVTAERDPANLKWDEVGVDVVAEATGLFLTDETARKHITAGAKKVVMTGPSKDNTPMFVKGANFDKYAGQDIVSNASCTTNCLAPLAKVINDNFGIIEGLMTTVHATTATQKTVDGPSHKDWRGGRGASQNIIPSSTGAAKAVGKVLPELNGKLTGMAFRVPTPNVSVVDLTVRLEKAATYEQIKAAVKAAAEGEMKGVLGYTEDDVVSTDFNGEVCTSVFDAKAGIALNDNFVKLVSWYDNETGYSNKVLDLIAHISK.	1	-	0	49	34	0.000308593	0	0
C:\Users\KyowonJeong\Downloads\apr23\Eclip_1481_MB_ms2.msalign	3809	6104	HCD	13686	3862.5	351	25	21068.1	21068.4	1478	48330000	-1215.27	sp|P0A9B2|G3P1_ECOLI	Glyceraldehyde-3-phosphate dehydrogenase A OS=Escherichia coli (strain K12) OX=83333 GN=gapA PE=1 SV=2	132	331	V.KGANFDKYAGQDIVSNASCTTNCLAPLAKVINDNFGIIEGLMTTVHATTATQKTVDGPSHKDWRGGRGASQNIIPSSTGAAKAVGKVLPELNGKLTGMAFRVPTPNVSVVDLT(VRL)[-45.2795]EKAATYEQIKAAVKAAAEGEMKGVLGYTEDDVVSTDFNGEVCTSVFDAKAGIALNDNFVKLVSWYDNETGYSNKVLDLIAHISK.	1	-	0	37	25	0.306547	0.00601443	0.019297
C:\Users\KyowonJeong\Downloads\apr23\Eclip_1481_MB_ms2.msalign	3810	6105	HCD	13689	3862.79	163	11	11148.7	11149.7	54	6015000000	53.9256	sp|P0ACX3|YDHR_ECOLI	Putative monooxygenase YdhR OS=Escherichia coli (strain K12) OX=83333 GN=ydhR PE=1 SV=1	2	101	M.ATLLQLHFAFNGPFGDAMAEQLKPLAESINQEPGFLWKVWTESEKNHEAGGIYLFTDEKSALAYLEKHTARLKNLGVEEVVAKVFDVNEPLSQINQAKLA.	0	-	0	16	14	0.00015356	0	0
C:\Users\KyowonJeong\Downloads\apr23\Eclip_1481_MB_ms2.msalign	3811	6106	HCD	13690	3863.12	487	44	35379.2	35379.2	737	371700000	-180.458	sp|P0A9B2|G3P1_ECOLI	Glyceraldehyde-3-phosphate dehydrogenase A OS=Escherichia coli (strain K12) OX=83333 GN=gapA PE=1 SV=2	2	331	M.TIKVGINGFGRIGRIVFRAAQKRSDIEIVAINDLLDADYMAYMLKYDSTHGRFDGTVEVKDGHLIVNGKKIRVTAERDPANLKWDEVGVDVVAEATGLFLTDETARKHITAGAKKVVMTGPSKDNTPMFVKGANFDKYAGQDIVSNASCTTNCLAPLAKVINDNFGIIEGLMTTVHATTATQKTVDGPSHKDWRGGRGASQNIIPSSTGAAKAVGKVLPELNGKLTGMAFRVPTPNVSVVDLTVRLEKAATYEQIKAAVKAAAEGEMKGVLGYTEDDVVSTDFNGEVCTSVFDAKAGIALNDNFVKLVSWYDNETGYSNKVLDLIAHISK.	0	-	0	53	33	6.8424e-05	0	0
C:\Users\KyowonJeong\Downloads\apr23\Eclip_1481_MB_ms2.msalign	3812	6107	HCD	13693	3863.42	330	41	34543.1	34542.9	1158	63850000	-686.734	sp|P0A9B2|G3P1_ECOLI	Glyceraldehyde-3-phosphate dehydrogenase A OS=Escherichia coli (strain K12) OX=83333 GN=gapA PE=1 SV=2	15	331	G.RIVFRAAQKRSDIEIVAINDLLDADYMAYMLKYDSTHGRFDGTVEVKDGHLIVNGKKIRVTAERDPANLKWDEVGV(DVVAEATGLFLTDETARKHITAGAKKVVMTGPSKDNTP)[476.4182]MFVKGANFDKYAGQDIVSNASCTTNCLAPLAKVINDNFGIIEGLMTTVHATTATQKTVDGPSHKDWRGGRGASQNIIPSSTGAAKAVGKVLPELNGKLTGMAFRVPTPNVSVVDLTVRLEKAATYEQIKAAVKAAAEGEMKGVLGYTEDDVVSTDFNGEVCTSVFDAKAGIALNDNFVKLVSWYDNETGYSNKVLDLIAHISK.	1	-	0	44	32	0.00295691	0	0
C:\Users\KyowonJeong\Downloads\apr23\Eclip_1481_MB_ms2.msalign	3813	6113	HCD	13705	3865.27	12	6	8843.27	8843.53	583	636500000	26.0504	sp|P0A6A8|ACP_ECOLI	Acyl carrier protein OS=Escherichia coli (strain K12) OX=83333 GN=acpP PE=1 SV=2	1	78	.(MSTIEERVKKIIGEQLGVKQEEVTNNASFVEDLGADSLDTVELVMALEEEFDTEI)[209.3103]PDEEAEKITTVQAAIDYINGHQA.	1	-	0	9	9	2.15303e-08	0	0
C:\Users\KyowonJeong\Downloads\apr23\Eclip_1481_MB_ms2.msalign	3814	6114	HCD	13706	3865.47	368	30	22120.2	22120.3	1273	80160000	-235.555	sp|P0A9B2|G3P1_ECOLI	Glyceraldehyde-3-phosphate dehydrogenase A OS=Escherichia coli (strain K12) OX=83333 GN=gapA PE=1 SV=2	120	331	M.TGPSKDNTPMFVKGANFDKYAGQDIVSNASCTTNCLAPLAKVINDNFGIIEGLMTTVHATTATQKTVDGPSHKDWRGGRGASQNIIPSSTGAAKAVGKVLPELNGKLTGMAFRVPTPNVSVVDLTVRLEKAATYEQIKAAVKAAAEGEMKGVLGYTE(DDV)[-268.0437]VSTDFNGEVCTSVFDAKAGIALNDNFVKLVSWYDNETGYSNKVLDLIAHISK.	1	-	0	44	29	0.02183	0.000428082	0.00157233
C:\Users\KyowonJeong\Downloads\apr23\Eclip_1481_MB_ms2.msalign	3815	6117	HCD	13711	3866.06	286	22	17696.6	17696.9	1054	227600000	-87.7829	sp|P0A9B2|G3P1_ECOLI	Glyceraldehyde-3-phosphate dehydrogenase A OS=Escherichia coli (strain K12) OX=83333 GN=gapA PE=1 SV=2	165	331	D.(NFGIIEGLMTTVHATTATQ)[5.8296]KTVDGPSHKDWRGGRGASQNIIPSSTGAAKAVGKVLPELNGKLTGMAFRVPTPNVSVVDLTVRLEKAATYEQIKAAVKAAAEGEMKGVLGYTEDDVVSTDFNGEVCTSVFDAKAGIALNDNFVKLVSWYDNETGYSNKVLDLIAHISK.	1	-	0	36	27	0.000395256	0	0
C:\Users\KyowonJeong\Downloads\apr23\Eclip_1481_MB_ms2.msalign	3816	6118	HCD	13712	3866.36	14	6	8843.27	8843.53	583	636500000	26.0504	sp|P0A6A8|ACP_ECOLI	Acyl carrier protein OS=Escherichia coli (strain K12) OX=83333 GN=acpP PE=1 SV=2	1	78	.(MSTIEERVKKIIGEQLGVKQEEVTNNASFVEDLGADSLDTVELVMALEEEFDTE)[209.3103]IPDEEAEKITTVQAAIDYINGHQA.	1	-	0	10	10	5.32082e-09	0	0
C:\Users\KyowonJeong\Downloads\apr23\Eclip_1481_MB_ms2.msalign	3817	6119	HCD	13713	3866.63	356	26	21393.5	21393.9	1431	68730000	-408.614	sp|P0A9B2|G3P1_ECOLI	Glyceraldehyde-3-phosphate dehydrogenase A OS=Escherichia coli (strain K12) OX=83333 GN=gapA PE=1 SV=2	130	331	M.FVKGANFDKY(AGQDIVSNASCTTNCLAPLAKVINDNFGIIEGLMTTVHAT)[34.0209]TATQKTVDGPSHKDWRGGRGASQNIIPSSTGAAKAVGKVLPELNGKLTGMAFRVPTPNVSVVDLTVRLEKAATYEQIKAAVKAAAEGEMKGVLGYTEDDVVSTDFNGEVCTSVFDAKAGIALNDNFVKLVSWYDNETGYSNKVLDLIAHISK.	1	-	0	36	27	0.191082	0.00405268	0.0127298
C:\Users\KyowonJeong\Downloads\apr23\Eclip_1481_MB_ms2.msalign	3818	6120	HCD	13715	3866.81	294	23	17690.1	17691.1	1095	190600000	-120.895	sp|P0A9B2|G3P1_ECOLI	Glyceraldehyde-3-phosphate dehydrogenase A OS=Escherichia coli (strain K12) OX=83333 GN=gapA PE=1 SV=2	165	331	D.NFGIIEGLMTTVHATTATQKTVDGPSHKDWRGGRGASQNIIPSSTGAAKAVGKVLPELNGKLTGMAFRVPTPNVSVVDLTVRLEKAATYEQIKAAVKAAAEGEMKGVLGYTEDDVVSTDFNGEVCTSVFDAKAGIALNDNFVKLVSWYDNETGYSNKVLDLIAHISK.	0	-	0	28	18	0.0237328	0.000427533	0
C:\Users\KyowonJeong\Downloads\apr23\Eclip_1481_MB_ms2.msalign	3819	6123	HCD	13719	3867.59	339	42	35393.1	35393.3	960	902300000	-231.772	sp|P0A9B2|G3P1_ECOLI	Glyceraldehyde-3-phosphate dehydrogenase A OS=Escherichia coli (strain K12) OX=83333 GN=gapA PE=1 SV=2	2	331	M.TIKVGINGFGRIGRIVFRAAQKRSDIEIVAINDLLDADYMAYMLKYDSTH(GRF)[14.0959]DGTVEVKDGHLIVNGKKIRVTAERDPANLKWDEVGVDVVAEATGLFLTDETARKHITAGAKKVVMTGPSKDNTPMFVKGANFDKYAGQDIVSNASCTTNCLAPLAKVINDNFGIIEGLMTTVHATTATQKTVDGPSHKDWRGGRGASQNIIPSSTGAAKAVGKVLPELNGKLTGMAFRVPTPNVSVVDLTVRLEKAATYEQIKAAVKAAAEGEMKGVLGYTEDDVVSTDFNGEVCTSVFDAKAGIALNDNFVKLVSWYDNETGYSNKVLDLIAHISK.	1	-	0	51	33	4.38425e-05	0	0
C:\Users\KyowonJeong\Downloads\apr23\Eclip_1481_MB_ms2.msalign	3820	6124	HCD	13722	3867.89	294	21	17697.6	17697.9	1054	227600000	-87.7829	sp|P0A9B2|G3P1_ECOLI	Glyceraldehyde-3-phosphate dehydrogenase A OS=Escherichia coli (strain K12) OX=83333 GN=gapA PE=1 SV=2	165	331	D.(NFGIIEGLMTTVHATTATQKTVDGPSHKDWRGGRGASQNIIPSSTGAAKAVGKVLPE)[6.8482]LNGKLTGMAFRVPTPNVSVVDLTVRLEKAATYEQIKAAVKAAAEGEMKGVLGYTEDDVVSTDFNGEVCTSVFDAKAGIALNDNFVKLVSWYDNETGYSNKVLDLIAHISK.	1	-	0	37	25	0.0126009	0.000217865	0
C:\Users\KyowonJeong\Downloads\apr23\Eclip_1481_MB_ms2.msalign	3821	6129	HCD	13729	3869.11	321	47	35380.2	35379.2	737	371700000	-180.458	sp|P0A9B2|G3P1_ECOLI	Glyceraldehyde-3-phosphate dehydrogenase A OS=Escherichia coli (strain K12) OX=83333 GN=gapA PE=1 SV=2	2	331	M.TIKVGINGFGRIGRIVFRAAQKRSDIEIVAINDLLDADYMAYMLKYDSTHGRFDGTVEVKDGHLIVNGKKIRVTAERDPANLKWDEVGVDVVAEATGLFLTDETARKHITAGAKKVVMTGPSKDNTPMFVKGANFDKYAGQDIVSNASCTTNCLAPLAKVINDNFGIIEGLMTTVHATTATQKTVDGPSHKDWRGGRGASQNIIPSSTGAAKAVGKVLPELNGKLTGMAFRVPTPNVSVVDLTVRLEKAATYEQIKAAVKAAAEGEMKGVLGYTEDDVVSTDFNGEVCTSVFDAKAGIALNDNFVKLVSWYDNETGYSNKVLDLIAHISK.	0	-	0	42	28	7.1168e-07	0	0
C:\Users\KyowonJeong\Downloads\apr23\Eclip_1481_MB_ms2.msalign	3822	6130	HCD	13732	3869.42	14	6	8843.27	8843.53	583	636500000	26.0504	sp|P0A6A8|ACP_ECOLI	Acyl carrier protein OS=Escherichia coli (strain K12) OX=83333 GN=acpP PE=1 SV=2	1	78	.(MSTIEERVKKIIGEQLGVKQEEVTNNASFVEDLGADSLDTVELVMALEEEFDTE)[209.3103]IPDEEAEKITTVQAAIDYINGHQA.	1	-	0	11	11	5.18742e-10	0	0
C:\Users\KyowonJeong\Downloads\apr23\Eclip_1481_MB_ms2.msalign	3823	6132	HCD	13734	3869.89	294	22	17689.1	17689.1	1162	190600000	-120.895	sp|P0A9B2|G3P1_ECOLI	Glyceraldehyde-3-phosphate dehydrogenase A OS=Escherichia coli (strain K12) OX=83333 GN=gapA PE=1 SV=2	165	331	D.NFGIIEGLMTTVHATTATQKTVDGPSHKDWRGGRGASQNIIPSSTGAAKAVGKVLPELNGKLTGMAFRVPTPNVSVVDLTVRLEKAATYEQIKAAVKAAAEGEMKGVLGYTED(D)[-1.9367]VVSTDFNGEVCTSVFDAKAGIALNDNFVKLVSWYDNETGYSNKVLDLIAHISK.	1	-	0	40	27	0.00319519	0	0
C:\Users\KyowonJeong\Downloads\apr23\Eclip_1481_MB_ms2.msalign	3824	6133	HCD	13737	3870.2	301	24	18071.3	18071.4	822	15290000	-1000	sp|P0A9B2|G3P1_ECOLI	Glyceraldehyde-3-phosphate dehydrogenase A OS=Escherichia coli (strain K12) OX=83333 GN=gapA PE=1 SV=2	157	331	A.PLAKVINDNFGIIEGLMTTVHATTATQKTVDGPSHKDWRGGRGASQNIIPSSTGAAKAVGKVLPELNGKLTGMAFRVPTPNVSVVDLTVRLEKAATYEQIKAAVKAAAEGEM(KGVLGYTEDDV)[-470.1915]VSTDFNGEVCTSVFDAKAGIALNDNFVKLVSWYDNETGYSNKVLDLIAHISK.	1	-	0	43	33	1.7997e-06	0	0
C:\Users\KyowonJeong\Downloads\apr23\Eclip_1481_MB_ms2.msalign	3825	6134	HCD	13738	3870.52	15	6	8843.27	8843.53	583	636500000	26.0504	sp|P0A6A8|ACP_ECOLI	Acyl carrier protein OS=Escherichia coli (strain K12) OX=83333 GN=acpP PE=1 SV=2	1	78	.(MSTIEERVKKIIGEQLGVKQEEVTNNASFVEDLGADSLDTVELVMALEEEFDTE)[209.3103]IPDEEAEKITTVQAAIDYINGHQA.	1	-	0	11	11	5.80428e-10	0	0
C:\Users\KyowonJeong\Downloads\apr23\Eclip_1481_MB_ms2.msalign	3826	6135	HCD	13739	3870.82	294	22	17691.6	17691.4	1095	25920000	-1000	sp|P0A9B2|G3P1_ECOLI	Glyceraldehyde-3-phosphate dehydrogenase A OS=Escherichia coli (strain K12) OX=83333 GN=gapA PE=1 SV=2	169	331	I.IEGLMTTVHATTATQKTVDGPSHKDWRGGRGASQNIIPSSTGAAKAVGKVLPELNGKLTGMAFRVPTPNVSVVDLTVRLEKAATYEQIKAAVKAAAEGEMKGVLGYTEDD(V)[431.5084]VSTDFNGEVCTSVFDAKAGIALNDNFVKLVSWYDNETGYSNKVLDLIAHISK.	1	-	0	38	27	0.000921598	0	0
C:\Users\KyowonJeong\Downloads\apr23\Eclip_1481_MB_ms2.msalign	3827	6137	HCD	13743	3871.33	10	6	8842.26	8842.53	583	636500000	26.0504	sp|P0A6A8|ACP_ECOLI	Acyl carrier protein OS=Escherichia coli (strain K12) OX=83333 GN=acpP PE=1 SV=2	1	78	.(MSTIEERVKKIIGEQLGVKQEEVTNNASFVEDLGADSLDTVELVMALEEEFDTEI)[208.3060]PDEEAEKITTVQAAIDYINGHQA.	1	-	0	9	9	2.26633e-08	0	0
C:\Users\KyowonJeong\Downloads\apr23\Eclip_1481_MB_ms2.msalign	3828	6138	HCD	13744	3871.73	196	16	11793.7	11793.9	973	155100000	-260.642	sp|P0A9B2|G3P1_ECOLI	Glyceraldehyde-3-phosphate dehydrogenase A OS=Escherichia coli (strain K12) OX=83333 GN=gapA PE=1 SV=2	223	331	L.(NGKLTGM)[54.8981]AFRVPTPNVSVVDLTVRLEKAATYEQIKAAVKAAAEGEMKGVLGYTEDDVVSTDFNGEVCTSVFDAKAGIALNDNFVKLVSWYDNETGYSNKVLDLIAHISK.	1	-	0	29	21	5.8987e-05	0	0
C:\Users\KyowonJeong\Downloads\apr23\Eclip_1481_MB_ms2.msalign	3829	6140	HCD	13746	3871.98	36	2	2455.53	2455.6	1282	2845000	-1000	sp|P0A8J4|YBED_ECOLI	UPF0250 protein YbeD OS=Escherichia coli (strain K12) OX=83333 GN=ybeD PE=1 SV=1	1	21	.MKTKLNELLEFPTPFTYK(VMG)[-30.6989].Q	1	-	0	8	6	0.0265109	0.000426257	0.00156128
C:\Users\KyowonJeong\Downloads\apr23\Eclip_1481_MB_ms2.msalign	3830	6146	HCD	13756	3874.07	293	20	18122.7	18122.6	1155	16380000000	39.9874	sp|P0A9B2|G3P1_ECOLI	Glyceraldehyde-3-phosphate dehydrogenase A OS=Escherichia coli (strain K12) OX=83333 GN=gapA PE=1 SV=2	157	331	A.PLAKVINDNFGIIEGLMTTVHATTATQKTVDGPSHKDWRGGRGASQNIIPSSTG(AAKAV)[-418.9208]GKVLPELNGKLTGMAFRVPTPNVSVVDLTVRLEKAATYEQIKAAVKAAAEGEMKGVLGYTEDDVVSTDFNGEVCTSVFDAKAGIALNDNFVKLVSWYDNETGYSNKVLDLIAHISK.	1	-	0	32	25	0.02701	0.000425622	0
C:\Users\KyowonJeong\Downloads\apr23\Eclip_1481_MB_ms2.msalign	3831	6148	HCD	13760	3874.58	302	22	18120.7	18121	1155	16380000000	39.9874	sp|P0A9B2|G3P1_ECOLI	Glyceraldehyde-3-phosphate dehydrogenase A OS=Escherichia coli (strain K12) OX=83333 GN=gapA PE=1 SV=2	157	331	A.PLAKVINDNFGIIEGLMTTVHATTATQKTVDGPSHKDWRGGRGASQNIIPSSTGA(AKAVGKVLPE)[-420.6029]LNGKLTGMAFRVPTPNVSVVDLTVRLEKAATYEQIKAAVKAAAEGEMKGVLGYTEDDVVSTDFNGEVCTSVFDAKAGIALNDNFVKLVSWYDNETGYSNKVLDLIAHISK.	1	-	0	38	26	0.00280177	0	0
C:\Users\KyowonJeong\Downloads\apr23\Eclip_1481_MB_ms2.msalign	3832	6151	HCD	13763	3875.16	302	19	18125.7	18125.8	176	16380000000	39.9874	sp|P69783|PTGA_ECOLI	PTS system glucose-specific EIIA component OS=Escherichia coli (strain K12) OX=83333 GN=crr PE=1 SV=2	2	169	M.GLFDKLKSLVSDDKKDTGTIEIIAPLSGEIVNIEDVPDVVFAEKIVGD(GIAIK)[17.0722]PTGNKMVAPVDGTIGKIFETNHAFSIESDSGVELFVHFGIDTVELKGEGFKRIAEEGQRVKVGDTVIEFDLPLLEEKAKSTLTPVVISNMDEIKELIKLSGSVTVGETPVIRIKK.	1	-	0	58	44	1.63602e-13	0	0
C:\Users\KyowonJeong\Downloads\apr23\Eclip_1481_MB_ms2.msalign	3833	6152	HCD	13766	3875.56	300	18	18123.7	18123.7	176	16380000000	39.9874	sp|P69783|PTGA_ECOLI	PTS system glucose-specific EIIA component OS=Escherichia coli (strain K12) OX=83333 GN=crr PE=1 SV=2	2	169	M.GLFDKLKSLVSDDKKDTGTIEIIAPLSGEIVNIEDV(PDVVFAEKIVGDGIAIKPTGNKMVA)[15.0363]PVDGTIGKIFETNHAFSIESDSGVELFVHFGIDTVELKGEGFKRIAEEGQRVKVGDTVIEFDLPLLEEKAKSTLTPVVISNMDEIKELIKLSGSVTVGETPVIRIKK.	1	-	0	58	38	3.25537e-10	0	0
C:\Users\KyowonJeong\Downloads\apr23\Eclip_1481_MB_ms2.msalign	3834	6154	HCD	13768	3875.95	199	13	12434	12434.3	1249	10770000	-1000	sp|P0A9B2|G3P1_ECOLI	Glyceraldehyde-3-phosphate dehydrogenase A OS=Escherichia coli (strain K12) OX=83333 GN=gapA PE=1 SV=2	217	331	G.KVLPELNGKLTGMAF(RVPTPNVSVVDLTVRLEK)[15.9318]AATYEQIKAAVKAAAEGEMKGVLGYTEDDVVSTDFNGEVCTSVFDAKAGIALNDNFVKLVSWYDNETGYSNKVLDLIAHISK.	1	-	0	28	17	0.0158504	0.000216169	0.000800641
C:\Users\KyowonJeong\Downloads\apr23\Eclip_1481_MB_ms2.msalign	3835	6155	HCD	13770	3876.28	302	20	18124.7	18124.8	176	16380000000	39.9874	sp|P69783|PTGA_ECOLI	PTS system glucose-specific EIIA component OS=Escherichia coli (strain K12) OX=83333 GN=crr PE=1 SV=2	2	169	M.GLFDKLKSLVSDDKKDTGTIEIIAPLSGEIVNIEDV(PDVVFAEKIVGDGIAIKPTGNKMVAPVDGTI)[16.0541]GKIFETNHAFSIESDSGVELFVHFGIDTVELKGEGFKRIAEEGQRVKVGDTVIEFDLPLLEEKAKSTLTPVVISNMDEIKELIKLSGSVTVGETPVIRIKK.	1	-	0	64	41	2.95366e-12	0	0
C:\Users\KyowonJeong\Downloads\apr23\Eclip_1481_MB_ms2.msalign	3836	6157	HCD	13772	3876.91	299	20	18124.7	18124.9	176	16380000000	39.9874	sp|P69783|PTGA_ECOLI	PTS system glucose-specific EIIA component OS=Escherichia coli (strain K12) OX=83333 GN=crr PE=1 SV=2	2	169	M.GLFDKLKSLVSDDKKDTGTIEIIAPLSGEIVNIEDVPDVVFAEKIVGDGIAIKPTGNKMVAPVDGTIGKIFETNHAFSIESDSGVELFVHFGIDTV(ELKGEGFKRIAEEG)[16.1641]QRVKVGDTVIEFDLPLLEEKAKSTLTPVVISNMDEIKELIKLSGSVTVGETPVIRIKK.	1	-	0	23	19	0.193205	0.00405104	0
C:\Users\KyowonJeong\Downloads\apr23\Eclip_1481_MB_ms2.msalign	3837	6159	HCD	13776	3877.51	240	19	18125.7	18125.7	176	16380000000	39.9874	sp|P69783|PTGA_ECOLI	PTS system glucose-specific EIIA component OS=Escherichia coli (strain K12) OX=83333 GN=crr PE=1 SV=2	2	169	M.GLFDKLKSLVSDDKKDTGTIEIIAPLSGEIVNIEDVPDVVFAEKIVGD(GIAIKPTGNKMVAPVDGTIGKIFETNHA)[16.9872]FSIESDSGVELFVHFGIDTVELKGEGFKRIAEEGQRVKVGDTVIEFDLPLLEEKAKSTLTPVVISNMDEIKELIKLSGSVTVGETPVIRIKK.	1	-	0	67	46	9.79891e-18	0	0
C:\Users\KyowonJeong\Downloads\apr23\Eclip_1481_MB_ms2.msalign	3838	6160	HCD	13780	3878.07	302	20	18122.7	18122.8	176	16380000000	39.9874	sp|P69783|PTGA_ECOLI	PTS system glucose-specific EIIA component OS=Escherichia coli (strain K12) OX=83333 GN=crr PE=1 SV=2	2	169	M.GLFDKLKSLVSDDKKDTGTIEIIAPLSGEIVNIEDVPDVVFAEKI(VGDGI)[14.0934]AIKPTGNKMVAPVDGTIGKIFETNHAFSIESDSGVELFVHFGIDTVELKGEGFKRIAEEGQRVKVGDTVIEFDLPLLEEKAKSTLTPVVISNMDEIKELIKLSGSVTVGETPVIRIKK.	1	-	0	65	48	1.06913e-14	0	0
C:\Users\KyowonJeong\Downloads\apr23\Eclip_1481_MB_ms2.msalign	3839	6162	HCD	13786	3878.99	264	19	18124.7	18124.7	176	16380000000	39.9874	sp|P69783|PTGA_ECOLI	PTS system glucose-specific EIIA component OS=Escherichia coli (strain K12) OX=83333 GN=crr PE=1 SV=2	2	169	M.GLFDKLKSLVSDDKKDTGTIEIIAPLSGEIVNIEDVPDVVFAEKIVGDGIAIKPTGNK(MVA)[15.9830]PVDGTIGKIFETNHAFSIESDSGVELFVHFGIDTVELKGEGFKRIAEEGQRVKVGDTVIEFDLPLLEEKAKSTLTPVVISNMDEIKELIKLSGSVTVGETPVIRIKK.	1	-	0	77	45	6.06924e-17	0	0
C:\Users\KyowonJeong\Downloads\apr23\Eclip_1481_MB_ms2.msalign	3840	6163	HCD	13787	3879.29	302	21	18123.7	18123.8	176	16380000000	39.9874	sp|P69783|PTGA_ECOLI	PTS system glucose-specific EIIA component OS=Escherichia coli (strain K12) OX=83333 GN=crr PE=1 SV=2	2	169	M.GLFDKLKSLVSDDKKDTGTIEIIAPLSGEIVNIEDVPDVV(FAEKIVGDGIAIKPTGNKMVAPVDGTIGKIFETNHAFSIESD)[15.0521]SGVELFVHFGIDTVELKGEGFKRIAEEGQRVKVGDTVIEFDLPLLEEKAKSTLTPVVISNMDEIKELIKLSGSVTVGETPVIRIKK.	1	-	0	64	43	9.69726e-14	0	0
C:\Users\KyowonJeong\Downloads\apr23\Eclip_1481_MB_ms2.msalign	3841	6164	HCD	13789	3879.54	302	20	18124.7	18124.7	176	16380000000	39.9874	sp|P69783|PTGA_ECOLI	PTS system glucose-specific EIIA component OS=Escherichia coli (strain K12) OX=83333 GN=crr PE=1 SV=2	2	169	M.GLFDKLKSLVSDDKKDTGTIEIIAPLSGEIVNIEDVPDVVFAEKIVGDGIAIKPTGNK(MVA)[16.0406]PVDGTIGKIFETNHAFSIESDSGVELFVHFGIDTVELKGEGFKRIAEEGQRVKVGDTVIEFDLPLLEEKAKSTLTPVVISNMDEIKELIKLSGSVTVGETPVIRIKK.	1	-	0	70	46	2.38321e-14	0	0
C:\Users\KyowonJeong\Downloads\apr23\Eclip_1481_MB_ms2.msalign	3842	6165	HCD	13792	3880.16	302	20	18124.7	18124.7	176	16380000000	39.9874	sp|P69783|PTGA_ECOLI	PTS system glucose-specific EIIA component OS=Escherichia coli (strain K12) OX=83333 GN=crr PE=1 SV=2	2	169	M.GLFDKLKSLVSDDKKDTGTIEIIAPLSGEIVNIED(V)[16.0406]PDVVFAEKIVGDGIAIKPTGNKMVAPVDGTIGKIFETNHAFSIESDSGVELFVHFGIDTVELKGEGFKRIAEEGQRVKVGDTVIEFDLPLLEEKAKSTLTPVVISNMDEIKELIKLSGSVTVGETPVIRIKK.	1	-	0	69	45	2.06664e-13	0	0
C:\Users\KyowonJeong\Downloads\apr23\Eclip_1481_MB_ms2.msalign	3843	6166	HCD	13793	3880.32	264	20	18124.7	18124.7	176	16380000000	39.9874	sp|P69783|PTGA_ECOLI	PTS system glucose-specific EIIA component OS=Escherichia coli (strain K12) OX=83333 GN=crr PE=1 SV=2	2	169	M.GLFDKLKSLVSDDKKDTGTIEIIAPLSGEIVNIED(V)[16.0456]PDVVFAEKIVGDGIAIKPTGNKMVAPVDGTIGKIFETNHAFSIESDSGVELFVHFGIDTVELKGEGFKRIAEEGQRVKVGDTVIEFDLPLLEEKAKSTLTPVVISNMDEIKELIKLSGSVTVGETPVIRIKK.	1	-	0	64	42	2.32558e-14	0	0
C:\Users\KyowonJeong\Downloads\apr23\Eclip_1481_MB_ms2.msalign	3844	6167	HCD	13802	3881.46	207	18	18124.7	18124.7	176	16380000000	39.9874	sp|P69783|PTGA_ECOLI	PTS system glucose-specific EIIA component OS=Escherichia coli (strain K12) OX=83333 GN=crr PE=1 SV=2	2	169	M.GLFDKLKSLVSDDKKDTGTIEIIAPLSGEIVNIEDVPDVV(FAEKIVGD)[16.0022]GIAIKPTGNKMVAPVDGTIGKIFETNHAFSIESDSGVELFVHFGIDTVELKGEGFKRIAEEGQRVKVGDTVIEFDLPLLEEKAKSTLTPVVISNMDEIKELIKLSGSVTVGETPVIRIKK.	1	-	0	57	45	6.97728e-21	0	0
C:\Users\KyowonJeong\Downloads\apr23\Eclip_1481_MB_ms2.msalign	3845	6168	HCD	13803	3881.79	260	19	18123.7	18123.7	176	16380000000	39.9874	sp|P69783|PTGA_ECOLI	PTS system glucose-specific EIIA component OS=Escherichia coli (strain K12) OX=83333 GN=crr PE=1 SV=2	2	169	M.GLFDKLKSLVSDDKKDTGTIEIIAPLSGEIVNIEDVPDVVFAEKIVGDGIAIK(PTGNKMVAPVDGTIGKIFETNHA)[15.0435]FSIESDSGVELFVHFGIDTVELKGEGFKRIAEEGQRVKVGDTVIEFDLPLLEEKAKSTLTPVVISNMDEIKELIKLSGSVTVGETPVIRIKK.	1	-	0	77	46	2.73599e-16	0	0
C:\Users\KyowonJeong\Downloads\apr23\Eclip_1481_MB_ms2.msalign	3846	6169	HCD	13807	3882.36	302	19	18123.7	18123.7	176	16380000000	39.9874	sp|P69783|PTGA_ECOLI	PTS system glucose-specific EIIA component OS=Escherichia coli (strain K12) OX=83333 GN=crr PE=1 SV=2	2	169	M.GLFDKLKSLVSDDKKDTGTIEIIAPLSGEIVNIEDVPDVVFAEKIV(GDGIAIKPTGNKMVA)[14.9835]PVDGTIGKIFETNHAFSIESDSGVELFVHFGIDTVELKGEGFKRIAEEGQRVKVGDTVIEFDLPLLEEKAKSTLTPVVISNMDEIKELIKLSGSVTVGETPVIRIKK.	1	-	0	73	48	1.30557e-15	0	0
C:\Users\KyowonJeong\Downloads\apr23\Eclip_1481_MB_ms2.msalign	3847	6170	HCD	13808	3882.68	293	20	18122.7	18122.8	176	16380000000	39.9874	sp|P69783|PTGA_ECOLI	PTS system glucose-specific EIIA component OS=Escherichia coli (strain K12) OX=83333 GN=crr PE=1 SV=2	2	169	M.GLFDKLKSLVSDDKKDTGTIEIIAPLSGEIVNIEDVPDVVFA(EKIVGDGIA)[14.0684]IKPTGNKMVAPVDGTIGKIFETNHAFSIESDSGVELFVHFGIDTVELKGEGFKRIAEEGQRVKVGDTVIEFDLPLLEEKAKSTLTPVVISNMDEIKELIKLSGSVTVGETPVIRIKK.	1	-	0	58	40	1.86024e-12	0	0
C:\Users\KyowonJeong\Downloads\apr23\Eclip_1481_MB_ms2.msalign	3848	6171	HCD	13809	3882.84	271	24	18122.7	18122.7	176	16380000000	39.9874	sp|P69783|PTGA_ECOLI	PTS system glucose-specific EIIA component OS=Escherichia coli (strain K12) OX=83333 GN=crr PE=1 SV=2	2	169	M.GLFDKLKSLVSDDKKDTGTIEIIAPLSGEIVN(IEDVPDVVFAEKIVGDGIA)[13.9572]IKPTGNKMVAPVDGTIGKIFETNHAFSIESDSGVELFVHFGIDTVELKGEGFKRIAEEGQRVKVGDTVIEFDLPLLEEKAKSTLTPVVISNMDEIKELIKLSGSVTVGETPVIRIKK.	1	-	0	41	30	1.25345e-09	0	0
C:\Users\KyowonJeong\Downloads\apr23\Eclip_1481_MB_ms2.msalign	3849	6172	HCD	13812	3883.1	224	14	13471.1	13472.1	60	24520000000	48.6314	sp|P0AF93|RIDA_ECOLI	2-iminobutanoate/2-iminopropanoate deaminase OS=Escherichia coli (strain K12) OX=83333 GN=ridA PE=1 SV=2	2	128	M.SKTIATENAPAAIGPYVQGVDLGNMIITSGQIPVNPKTGEVPADVAAQARQSLDNVKAIVEAAGLKVGDIVKTTVFVKDLNDFATVNATYEAFFTEHNATFPARSCVEVARLPKDVKIEIEAIAVRR.	0	-	0	70	44	2.5166e-22	0	0
C:\Users\KyowonJeong\Downloads\apr23\Eclip_1481_MB_ms2.msalign	3850	6173	HCD	13813	3883.42	302	19	18125.7	18125.7	176	16380000000	39.9874	sp|P69783|PTGA_ECOLI	PTS system glucose-specific EIIA component OS=Escherichia coli (strain K12) OX=83333 GN=crr PE=1 SV=2	2	169	M.GLFDKLKSLVSDDKKDTGTIEIIAPLSGEIVNIEDVPDVVFAEKIV(G)[17.0422]DGIAIKPTGNKMVAPVDGTIGKIFETNHAFSIESDSGVELFVHFGIDTVELKGEGFKRIAEEGQRVKVGDTVIEFDLPLLEEKAKSTLTPVVISNMDEIKELIKLSGSVTVGETPVIRIKK.	1	-	0	73	49	9.45404e-17	0	0
C:\Users\KyowonJeong\Downloads\apr23\Eclip_1481_MB_ms2.msalign	3851	6174	HCD	13814	3883.59	302	20	18123.7	18123.7	176	16380000000	39.9874	sp|P69783|PTGA_ECOLI	PTS system glucose-specific EIIA component OS=Escherichia coli (strain K12) OX=83333 GN=crr PE=1 SV=2	2	169	M.GLFDKLKSLVSDDKKDTGTIEIIAPLSGEIVNIEDVPDVVFAEKIVGDGIAIKPTGNKMVAPVDGTIGKIFETNHAFSIESDSGVELFVHFGIDTVEL(KGEGFKRI)[15.0012]AEEGQRVKVGDTVIEFDLPLLEEKAKSTLTPVVISNMDEIKELIKLSGSVTVGETPVIRIKK.	1	-	0	69	47	6.12444e-15	0	0
C:\Users\KyowonJeong\Downloads\apr23\Eclip_1481_MB_ms2.msalign	3852	6175	HCD	13815	3883.69	221	14	13471.1	13472.1	60	24520000000	48.6314	sp|P0AF93|RIDA_ECOLI	2-iminobutanoate/2-iminopropanoate deaminase OS=Escherichia coli (strain K12) OX=83333 GN=ridA PE=1 SV=2	2	128	M.SKTIATENAPAAIGPYVQGVDLGNMIITSGQIPVNPKTGEVPADVAAQARQSLDNVKAIVEAAGLKVGDIVKTTVFVKDLNDFATVNATYEAFFTEHNATFPARSCVEVARLPKDVKIEIEAIAVRR.	0	-	0	74	49	2.1046e-25	0	0
C:\Users\KyowonJeong\Downloads\apr23\Eclip_1481_MB_ms2.msalign	3853	6176	HCD	13818	3883.99	224	15	13472.1	13472.1	60	24520000000	48.6314	sp|P0AF93|RIDA_ECOLI	2-iminobutanoate/2-iminopropanoate deaminase OS=Escherichia coli (strain K12) OX=83333 GN=ridA PE=1 SV=2	2	128	M.SKTIATENAPAAIGPYVQGVDLGNMIITSGQIPVNPKTGEVPADVAAQARQSLDNVKAIVEAAGLKVGDIVKTTVFVKDLNDFATVNATYEAFFTEHNATFPARSCVEVARLPKDVKIEIEAIAVRR.	0	-	0	90	47	1.006e-24	0	0
C:\Users\KyowonJeong\Downloads\apr23\Eclip_1481_MB_ms2.msalign	3854	6177	HCD	13819	3884.25	224	15	13472.1	13472.1	60	24520000000	48.6314	sp|P0AF93|RIDA_ECOLI	2-iminobutanoate/2-iminopropanoate deaminase OS=Escherichia coli (strain K12) OX=83333 GN=ridA PE=1 SV=2	2	128	M.SKTIATENAPAAIGPYVQGVDLGNMIITSGQIPVNPKTGEVPADVAAQARQSLDNVKAIVEAAGLKVGDIVKTTVFVKDLNDFATVNATYEAFFTEHNATFPARSCVEVARLPKDVKIEIEAIAVRR.	0	-	0	75	42	2.0974e-23	0	0
C:\Users\KyowonJeong\Downloads\apr23\Eclip_1481_MB_ms2.msalign	3855	6178	HCD	13820	3884.42	224	14	13472.1	13472.1	60	24520000000	48.6314	sp|P0AF93|RIDA_ECOLI	2-iminobutanoate/2-iminopropanoate deaminase OS=Escherichia coli (strain K12) OX=83333 GN=ridA PE=1 SV=2	2	128	M.SKTIATENAPAAIGPYVQGVDLGNMIITSGQIPVNPKTGEVPADVAAQARQSLDNVKAIVEAAGLKVGDIVKTTVFVKDLNDFATVNATYEAFFTEHNATFPARSCVEVARLPKDVKIEIEAIAVRR.	0	-	0	66	43	2.7374e-19	0	0
C:\Users\KyowonJeong\Downloads\apr23\Eclip_1481_MB_ms2.msalign	3856	6179	HCD	13822	3884.64	302	20	18124.7	18124.7	176	16380000000	39.9874	sp|P69783|PTGA_ECOLI	PTS system glucose-specific EIIA component OS=Escherichia coli (strain K12) OX=83333 GN=crr PE=1 SV=2	2	169	M.GLFDKLKSLVSDDKKDTGTIEIIAPLSGEIVNIEDVPDVVFAEKIVGDGIAIKPTGNKMVAPVDGTIGKIFETNHAFSIESDSGVELFVHFGIDTVELKGEGFKRIAEEGQRVKVGDT(V)[15.9856]IEFDLPLLEEKAKSTLTPVVISNMDEIKELIKLSGSVTVGETPVIRIKK.	1	-	0	67	44	2.71929e-13	0	0
C:\Users\KyowonJeong\Downloads\apr23\Eclip_1481_MB_ms2.msalign	3857	6180	HCD	13823	3884.74	295	19	18122.7	18122.7	176	16380000000	39.9874	sp|P69783|PTGA_ECOLI	PTS system glucose-specific EIIA component OS=Escherichia coli (strain K12) OX=83333 GN=crr PE=1 SV=2	2	169	M.GLFDKLKSLVSDDKKDTGTIEIIAPLSGEIVNIEDVPDV(VFAEKIVGDGIAIKPTGNKMVAPVDGTIGKIFETNHA)[14.0144]FSIESDSGVELFVHFGIDTVELKGEGFKRIAEEGQRVKVGDTVIEFDLPLLEEKAKSTLTPVVISNMDEIKELIKLSGSVTVGETPVIRIKK.	1	-	0	56	41	4.70718e-12	0	0
C:\Users\KyowonJeong\Downloads\apr23\Eclip_1481_MB_ms2.msalign	3858	6181	HCD	13825	3885.09	187	13	13472.1	13472.1	60	24520000000	48.6314	sp|P0AF93|RIDA_ECOLI	2-iminobutanoate/2-iminopropanoate deaminase OS=Escherichia coli (strain K12) OX=83333 GN=ridA PE=1 SV=2	2	128	M.SKTIATENAPAAIGPYVQGVDLGNMIITSGQIPVNPKTGEVPADVAAQARQSLDNVKAIVEAAGLKVGDIVKTTVFVKDLNDFATVNATYEAFFTEHNATFPARSCVEVARLPKDVKIEIEAIAVRR.	0	-	0	68	44	1.28096e-19	0	0
C:\Users\KyowonJeong\Downloads\apr23\Eclip_1481_MB_ms2.msalign	3859	6182	HCD	13826	3885.34	267	19	17637.1	17638.2	99	581400000	15.2391	sp|P0AG18|PURE_ECOLI	N5-carboxyaminoimidazole ribonucleotide mutase OS=Escherichia coli (strain K12) OX=83333 GN=purE PE=1 SV=2	2	169	M.SSRNNPARVAIVMGSKSDWATMQFAAEIFEILNVPHHVEVVSAHRTPDKLFSFAESAEENGYQVIIAGAGGAAHLPGMIAAKTLVPVLGVPVQSAALSGVDSLYSIVQMPRGIPVGTLAIGKAGAANAALLAAQILATHDKELHQRLNDWRKAQTDEVLENPDPRGAA.	0	-	0	58	42	2.1232e-21	0	0
C:\Users\KyowonJeong\Downloads\apr23\Eclip_1481_MB_ms2.msalign	3860	6183	HCD	13829	3885.74	224	14	13472.1	13472.1	60	24520000000	48.6314	sp|P0AF93|RIDA_ECOLI	2-iminobutanoate/2-iminopropanoate deaminase OS=Escherichia coli (strain K12) OX=83333 GN=ridA PE=1 SV=2	2	128	M.SKTIATENAPAAIGPYVQGVDLGNMIITSGQIPVNPKTGEVPADVAAQARQSLDNVKAIVEAAGLKVGDIVKTTVFVKDLNDFATVNATYEAFFTEHNATFPARSCVEVARLPKDVKIEIEAIAVRR.	0	-	0	79	50	2.0006e-27	0	0
C:\Users\KyowonJeong\Downloads\apr23\Eclip_1481_MB_ms2.msalign	3861	6184	HCD	13830	3885.93	276	20	18122.7	18122.8	176	16380000000	39.9874	sp|P69783|PTGA_ECOLI	PTS system glucose-specific EIIA component OS=Escherichia coli (strain K12) OX=83333 GN=crr PE=1 SV=2	2	169	M.GLFDKLKSLVSDDKKDTGTIEIIAPLSGEIVNIEDVPDVVFAEKIV(GDGI)[14.0934]AIKPTGNKMVAPVDGTIGKIFETNHAFSIESDSGVELFVHFGIDTVELKGEGFKRIAEEGQRVKVGDTVIEFDLPLLEEKAKSTLTPVVISNMDEIKELIKLSGSVTVGETPVIRIKK.	1	-	0	57	42	1.46579e-14	0	0
C:\Users\KyowonJeong\Downloads\apr23\Eclip_1481_MB_ms2.msalign	3862	6185	HCD	13831	3886.1	210	18	17635.2	17635.7	99	581400000	15.2391	sp|P0AG18|PURE_ECOLI	N5-carboxyaminoimidazole ribonucleotide mutase OS=Escherichia coli (strain K12) OX=83333 GN=purE PE=1 SV=2	2	169	M.SSRNNPARVAIVMGSKSDWATMQFAAEIFEILNVPHHVEVVSAHRTPDKLFSFAESAEENGYQVIIAGAGGAAHLPGMIAAKTLVPVLG(V)[-2.4498]PVQSAALSGVDSLYSIVQMPRGIPVGTLAIGKAGAANAALLAAQILATHDKELHQRLNDWRKAQTDEVLENPDPRGAA.	1	-	0	65	47	2.39832e-21	0	0
C:\Users\KyowonJeong\Downloads\apr23\Eclip_1481_MB_ms2.msalign	3863	6186	HCD	13834	3886.54	224	15	13472.1	13472.1	60	24520000000	48.6314	sp|P0AF93|RIDA_ECOLI	2-iminobutanoate/2-iminopropanoate deaminase OS=Escherichia coli (strain K12) OX=83333 GN=ridA PE=1 SV=2	2	128	M.SKTIATENAPAAIGPYVQGVDLGNMIITSGQIPVNPKTGEVPADVAAQARQSLDNVKAIVEAAGLKVGDIVKTTVFVKDLNDFATVNATYEAFFTEHNATFPARSCVEVARLPKDVKIEIEAIAVRR.	0	-	0	91	45	1.96924e-25	0	0
C:\Users\KyowonJeong\Downloads\apr23\Eclip_1481_MB_ms2.msalign	3864	6187	HCD	13835	3886.73	182	18	18124.7	18124.7	176	16380000000	39.9874	sp|P69783|PTGA_ECOLI	PTS system glucose-specific EIIA component OS=Escherichia coli (strain K12) OX=83333 GN=crr PE=1 SV=2	2	169	M.GLFDKLKSLVSDDKKDTGTIEIIAPLSGEIVNIEDVPDVVFAEKI(VGDGIAIKPTGNKMVAPVDGTIGKIFETNHAFSI)[15.9872]ESDSGVELFVHFGIDTVELKGEGFKRIAEEGQRVKVGDTVIEFDLPLLEEKAKSTLTPVVISNMDEIKELIKLSGSVTVGETPVIRIKK.	1	-	0	41	30	8.7331e-11	0	0
C:\Users\KyowonJeong\Downloads\apr23\Eclip_1481_MB_ms2.msalign	3865	6188	HCD	13836	3886.93	302	22	18126.7	18126.7	176	16380000000	39.9874	sp|P69783|PTGA_ECOLI	PTS system glucose-specific EIIA component OS=Escherichia coli (strain K12) OX=83333 GN=crr PE=1 SV=2	2	169	M.GLFDKLKSLVSDDKKDTGTIEIIAPLSGEIVNI(ED)[18.0123]VPDVVFAEKIVGDGIAIKPTGNKMVAPVDGTIGKIFETNHAFSIESDSGVELFVHFGIDTVELKGEGFKRIAEEGQRVKVGDTVIEFDLPLLEEKAKSTLTPVVISNMDEIKELIKLSGSVTVGETPVIRIKK.	1	-	0	54	37	2.69135e-12	0	0
C:\Users\KyowonJeong\Downloads\apr23\Eclip_1481_MB_ms2.msalign	3866	6189	HCD	13837	3887.11	291	18	17640.2	17640.2	99	581400000	15.2391	sp|P0AG18|PURE_ECOLI	N5-carboxyaminoimidazole ribonucleotide mutase OS=Escherichia coli (strain K12) OX=83333 GN=purE PE=1 SV=2	2	169	M.SSRNNPARVAIVMGSKSDWATMQFAAEIFEILNVPHHVEVVSAHRTPDKLFSFAESAEENGYQVIIAGAGGAAHLPGMIAAKTLVPVL(G)[2.0625]VPVQSAALSGVDSLYSIVQMPRGIPVGTLAIGKAGAANAALLAAQILATHDKELHQRLNDWRKAQTDEVLENPDPRGAA.	1	-	0	78	58	2.04903e-22	0	0
C:\Users\KyowonJeong\Downloads\apr23\Eclip_1481_MB_ms2.msalign	3867	6191	HCD	13841	3887.75	224	14	13472.1	13472.1	60	24520000000	48.6314	sp|P0AF93|RIDA_ECOLI	2-iminobutanoate/2-iminopropanoate deaminase OS=Escherichia coli (strain K12) OX=83333 GN=ridA PE=1 SV=2	2	128	M.SKTIATENAPAAIGPYVQGVDLGNMIITSGQIPVNPKTGEVPADVAAQARQSLDNVKAIVEAAGLKVGDIVKTTVFVKDLNDFATVNATYEAFFTEHNATFPARSCVEVARLPKDVKIEIEAIAVRR.	0	-	0	89	49	6.411e-27	0	0
C:\Users\KyowonJeong\Downloads\apr23\Eclip_1481_MB_ms2.msalign	3868	6192	HCD	13844	3888.11	194	14	13472.1	13472.1	60	24520000000	48.6314	sp|P0AF93|RIDA_ECOLI	2-iminobutanoate/2-iminopropanoate deaminase OS=Escherichia coli (strain K12) OX=83333 GN=ridA PE=1 SV=2	2	128	M.SKTIATENAPAAIGPYVQGVDLGNMIITSGQIPVNPKTGEVPADVAAQARQSLDNVKAIVEAAGLKVGDIVKTTVFVKDLNDFATVNATYEAFFTEHNATFPARSCVEVARLPKDVKIEIEAIAVRR.	0	-	0	77	53	3.3046e-28	0	0
C:\Users\KyowonJeong\Downloads\apr23\Eclip_1481_MB_ms2.msalign	3869	6193	HCD	13845	3888.3	262	21	18124.7	18124.7	176	16380000000	39.9874	sp|P69783|PTGA_ECOLI	PTS system glucose-specific EIIA component OS=Escherichia coli (strain K12) OX=83333 GN=crr PE=1 SV=2	2	169	M.GLFDKLKSLVSDDKKDTGTIEIIAPLSGEIVNIEDV(PD)[16.0036]VVFAEKIVGDGIAIKPTGNKMVAPVDGTIGKIFETNHAFSIESDSGVELFVHFGIDTVELKGEGFKRIAEEGQRVKVGDTVIEFDLPLLEEKAKSTLTPVVISNMDEIKELIKLSGSVTVGETPVIRIKK.	1	-	0	46	33	1.24292e-10	0	0
C:\Users\KyowonJeong\Downloads\apr23\Eclip_1481_MB_ms2.msalign	3870	6194	HCD	13846	3888.5	243	18	17643.2	17643.7	207	39530000	-437.476	sp|P0AG18|PURE_ECOLI	N5-carboxyaminoimidazole ribonucleotide mutase OS=Escherichia coli (strain K12) OX=83333 GN=purE PE=1 SV=2	2	169	M.SSRNNPARVAIVMGSKSDWATMQFAAEIFEILNVPHHVEVVSAHRTPDKLFSFAESAEENGYQVIIAGAGGAAHLPGMIAAKTLVPVLG(V)[5.5744]PVQSAALSGVDSLYSIVQMPRGIPVGTLAIGKAGAANAALLAAQILATHDKELHQRLNDWRKAQTDEVLENPDPRGAA.	1	-	0	63	48	1.99492e-19	0	0
C:\Users\KyowonJeong\Downloads\apr23\Eclip_1481_MB_ms2.msalign	3871	6196	HCD	13850	3888.98	211	14	13471.1	13472.1	60	24520000000	48.6314	sp|P0AF93|RIDA_ECOLI	2-iminobutanoate/2-iminopropanoate deaminase OS=Escherichia coli (strain K12) OX=83333 GN=ridA PE=1 SV=2	2	128	M.SKTIATENAPAAIGPYVQGVDLGNMIITSGQIPVNPKTGEVPADVAAQARQSLDNVKAIVEAAGLKVGDIVKTTVFVKDLNDFATVNATYEAFFTEHNATFPARSCVEVARLPKDVKIEIEAIAVRR.	0	-	0	76	49	2.7616e-25	0	0
C:\Users\KyowonJeong\Downloads\apr23\Eclip_1481_MB_ms2.msalign	3872	6197	HCD	13851	3889.28	302	20	18122.8	18122.8	176	16380000000	39.9874	sp|P69783|PTGA_ECOLI	PTS system glucose-specific EIIA component OS=Escherichia coli (strain K12) OX=83333 GN=crr PE=1 SV=2	2	169	M.GLFDKLKSLVSDDKKDTGTIEIIAPLSGEIVNIEDVPDVVFAEKIVGDGIAIKPTGNKMVAPVDGTIGKIFETNHAFSIESDSGVELFVHFGIDTV(ELKGEGFKRIAEEGQRVKVGDTV)[14.0718]IEFDLPLLEEKAKSTLTPVVISNMDEIKELIKLSGSVTVGETPVIRIKK.	1	-	0	57	40	2.42236e-11	0	0
C:\Users\KyowonJeong\Downloads\apr23\Eclip_1481_MB_ms2.msalign	3873	6198	HCD	13852	3889.46	127	16	13471.1	13472.1	60	24520000000	48.6314	sp|P0AF93|RIDA_ECOLI	2-iminobutanoate/2-iminopropanoate deaminase OS=Escherichia coli (strain K12) OX=83333 GN=ridA PE=1 SV=2	2	128	M.SKTIATENAPAAIGPYVQGVDLGNMIITSGQIPVNPKTGEVPADVAAQARQSLDNVKAIVEAAGLKVGDIVKTTVFVKDLNDFATVNATYEAFFTEHNATFPARSCVEVARLPKDVKIEIEAIAVRR.	0	-	0	50	31	4.9474e-27	0	0
C:\Users\KyowonJeong\Downloads\apr23\Eclip_1481_MB_ms2.msalign	3874	6199	HCD	13855	3889.7	302	20	18123.7	18123.7	176	16380000000	39.9874	sp|P69783|PTGA_ECOLI	PTS system glucose-specific EIIA component OS=Escherichia coli (strain K12) OX=83333 GN=crr PE=1 SV=2	2	169	M.GLFDKLKSLVSDDKKDTGTIEIIAPLSGEIVNIEDVPDVVFAEKIVGDGIAIKPTGNKMVAPVDGTIGKIFETNHAFSIESDSGVELF(VHFGIDTVELKGEGFKRIAEEGQRVKVGDTV)[14.9812]IEFDLPLLEEKAKSTLTPVVISNMDEIKELIKLSGSVTVGETPVIRIKK.	1	-	0	51	36	8.30668e-10	0	0
C:\Users\KyowonJeong\Downloads\apr23\Eclip_1481_MB_ms2.msalign	3875	6200	HCD	13856	3890.03	224	15	13471.1	13472.1	60	24520000000	48.6314	sp|P0AF93|RIDA_ECOLI	2-iminobutanoate/2-iminopropanoate deaminase OS=Escherichia coli (strain K12) OX=83333 GN=ridA PE=1 SV=2	2	128	M.SKTIATENAPAAIGPYVQGVDLGNMIITSGQIPVNPKTGEVPADVAAQARQSLDNVKAIVEAAGLKVGDIVKTTVFVKDLNDFATVNATYEAFFTEHNATFPARSCVEVARLPKDVKIEIEAIAVRR.	0	-	0	88	48	9.0242e-25	0	0
C:\Users\KyowonJeong\Downloads\apr23\Eclip_1481_MB_ms2.msalign	3876	6201	HCD	13857	3890.19	171	18	17639.1	17638.2	99	581400000	15.2391	sp|P0AG18|PURE_ECOLI	N5-carboxyaminoimidazole ribonucleotide mutase OS=Escherichia coli (strain K12) OX=83333 GN=purE PE=1 SV=2	2	169	M.SSRNNPARVAIVMGSKSDWATMQFAAEIFEILNVPHHVEVVSAHRTPDKLFSFAESAEENGYQVIIAGAGGAAHLPGMIAAKTLVPVLGVPVQSAALSGVDSLYSIVQMPRGIPVGTLAIGKAGAANAALLAAQILATHDKELHQRLNDWRKAQTDEVLENPDPRGAA.	0	-	0	51	40	4.5252e-25	0	0
C:\Users\KyowonJeong\Downloads\apr23\Eclip_1481_MB_ms2.msalign	3877	6202	HCD	13859	3890.4	258	22	18125.7	18125.8	176	16380000000	39.9874	sp|P69783|PTGA_ECOLI	PTS system glucose-specific EIIA component OS=Escherichia coli (strain K12) OX=83333 GN=crr PE=1 SV=2	2	169	M.GLFDKLKSLVSDDKKDTGTIEIIAPLSGEIVNI(EDV)[17.1069]PDVVFAEKIVGDGIAIKPTGNKMVAPVDGTIGKIFETNHAFSIESDSGVELFVHFGIDTVELKGEGFKRIAEEGQRVKVGDTVIEFDLPLLEEKAKSTLTPVVISNMDEIKELIKLSGSVTVGETPVIRIKK.	1	-	0	32	25	2.75547e-06	0	0
C:\Users\KyowonJeong\Downloads\apr23\Eclip_1481_MB_ms2.msalign	3878	6203	HCD	13861	3890.66	93	11	13472.1	13472.1	60	24520000000	48.6314	sp|P0AF93|RIDA_ECOLI	2-iminobutanoate/2-iminopropanoate deaminase OS=Escherichia coli (strain K12) OX=83333 GN=ridA PE=1 SV=2	2	128	M.SKTIATENAPAAIGPYVQGVDLGNMIITSGQIPVNPKTGEVPADVAAQARQSLDNVKAIVEAAGLKVGDIVKTTVFVKDLNDFATVNATYEAFFTEHNATFPARSCVEVARLPKDVKIEIEAIAVRR.	0	-	0	51	40	5.1388e-20	0	0
C:\Users\KyowonJeong\Downloads\apr23\Eclip_1481_MB_ms2.msalign	3879	6204	HCD	13862	3890.95	146	9	8819.62	8819.88	663	136200000	-1000	sp|P0AG18|PURE_ECOLI	N5-carboxyaminoimidazole ribonucleotide mutase OS=Escherichia coli (strain K12) OX=83333 GN=purE PE=1 SV=2	2	82	M.SSRNNPARVAIVMGSKSDWATMQFAAEIFEILNVPHHVEVVSAHRTPDKLFSFAESAEENGYQVIIAGAGGAAHLPGMIA(A)[234.5930].K	1	-	0	35	24	1.31275e-08	0	0
C:\Users\KyowonJeong\Downloads\apr23\Eclip_1481_MB_ms2.msalign	3880	6205	HCD	13863	3891.19	210	30	28430.2	28430.2	1312	19170000	-1000	sp|P04816|LIVK_ECOLI	Leucine-specific-binding protein OS=Escherichia coli (strain K12) OX=83333 GN=livK PE=1 SV=2	103	369	S.SSTQPASDIYEDEGILMISPGATNPELTQRGYQHIMRTAGL(DSSQGPTAAKYILETVKPQRIAIIHDKQQYGEGLARSVQDG)[-279.1734]LKAANANVVFFDGITAGEKDFSALIARLKKENIDFVYYGGYYPEMGQMLRQARSVGLKTQFMGPEGVGNASLSNIAGDAAEGMLVTMPKRYDQDPANQGIVDALKADKKDPSGPYVWITYAAVQSLATALERTGSDEPLALVKDLKANGANTVIGPLNWDEKGDLKGFDFGVFQWHADGSSTAAK.	1	-	0	28	21	0.0402798	0.000421408	0.00152555
C:\Users\KyowonJeong\Downloads\apr23\Eclip_1481_MB_ms2.msalign	3881	6206	HCD	13864	3891.28	288	19	17308.2	17307.2	357	482700000	-22.9273	sp|P69783|PTGA_ECOLI	PTS system glucose-specific EIIA component OS=Escherichia coli (strain K12) OX=83333 GN=crr PE=1 SV=2	9	169	K.SLVSDDKKDTGTIEIIAPLSGEIVNIEDVPDVVFAEKIVGDGIAIKPTGNKMVAPVDGTIGKIFETNHAFSIESDSGVELFVHFGIDTVELKGEGFKRIAEEGQRVKVGDTVIEFDLPLLEEKAKSTLTPVVISNMDEIKELIKLSGSVTVGETPVIRIKK.	0	-	0	51	35	9.9717e-12	0	0
C:\Users\KyowonJeong\Downloads\apr23\Eclip_1481_MB_ms2.msalign	3882	6207	HCD	13867	3891.68	301	21	18109.7	18108.7	15	66640000000	51.5405	sp|P69783|PTGA_ECOLI	PTS system glucose-specific EIIA component OS=Escherichia coli (strain K12) OX=83333 GN=crr PE=1 SV=2	2	169	M.GLFDKLKSLVSDDKKDTGTIEIIAPLSGEIVNIEDVPDVVFAEKIVGDGIAIKPTGNKMVAPVDGTIGKIFETNHAFSIESDSGVELFVHFGIDTVELKGEGFKRIAEEGQRVKVGDTVIEFDLPLLEEKAKSTLTPVVISNMDEIKELIKLSGSVTVGETPVIRIKK.	0	-	0	58	37	1.58484e-14	0	0
C:\Users\KyowonJeong\Downloads\apr23\Eclip_1481_MB_ms2.msalign	3883	6208	HCD	13868	3891.88	202	14	13471.1	13472.1	60	24520000000	48.6314	sp|P0AF93|RIDA_ECOLI	2-iminobutanoate/2-iminopropanoate deaminase OS=Escherichia coli (strain K12) OX=83333 GN=ridA PE=1 SV=2	2	128	M.SKTIATENAPAAIGPYVQGVDLGNMIITSGQIPVNPKTGEVPADVAAQARQSLDNVKAIVEAAGLKVGDIVKTTVFVKDLNDFATVNATYEAFFTEHNATFPARSCVEVARLPKDVKIEIEAIAVRR.	0	-	0	68	42	3.3062e-20	0	0
C:\Users\KyowonJeong\Downloads\apr23\Eclip_1481_MB_ms2.msalign	3884	6209	HCD	13869	3892.08	224	18	13472.1	13472.1	60	24520000000	48.6314	sp|P0AF93|RIDA_ECOLI	2-iminobutanoate/2-iminopropanoate deaminase OS=Escherichia coli (strain K12) OX=83333 GN=ridA PE=1 SV=2	2	128	M.SKTIATENAPAAIGPYVQGVDLGNMIITSGQIPVNPKTGEVPADVAAQARQSLDNVKAIVEAAGLKVGDIVKTTVFVKDLNDFATVNATYEAFFTEHNATFPARSCVEVARLPKDVKIEIEAIAVRR.	0	-	0	58	32	5.3394e-19	0	0
C:\Users\KyowonJeong\Downloads\apr23\Eclip_1481_MB_ms2.msalign	3885	6210	HCD	13870	3892.27	264	18	15869.8	15870.1	1225	14790000	-1000	sp|P04816|LIVK_ECOLI	Leucine-specific-binding protein OS=Escherichia coli (strain K12) OX=83333 GN=livK PE=1 SV=2	221	369	V.(YYG)[-54.7581]GYYPEMGQMLRQARSVGLKTQFMGPEGVGNASLSNIAGDAAEGMLVTMPKRYDQDPANQGIVDALKADKKDPSGPYVWITYAAVQSLATALERTGSDEPLALVKDLKANGANTVIGPLNWDEKGDLKGFDFGVFQWHADGSSTAAK.	1	-	0	29	23	0.0103895	0.00021901	0.000816327
C:\Users\KyowonJeong\Downloads\apr23\Eclip_1481_MB_ms2.msalign	3886	6211	HCD	13873	3892.55	301	20	18107.7	18108.7	15	66640000000	51.5405	sp|P69783|PTGA_ECOLI	PTS system glucose-specific EIIA component OS=Escherichia coli (strain K12) OX=83333 GN=crr PE=1 SV=2	2	169	M.GLFDKLKSLVSDDKKDTGTIEIIAPLSGEIVNIEDVPDVVFAEKIVGDGIAIKPTGNKMVAPVDGTIGKIFETNHAFSIESDSGVELFVHFGIDTVELKGEGFKRIAEEGQRVKVGDTVIEFDLPLLEEKAKSTLTPVVISNMDEIKELIKLSGSVTVGETPVIRIKK.	0	-	0	64	38	2.57296e-13	0	0
C:\Users\KyowonJeong\Downloads\apr23\Eclip_1481_MB_ms2.msalign	3887	6212	HCD	13874	3892.88	158	12	13472.1	13472.1	60	24520000000	48.6314	sp|P0AF93|RIDA_ECOLI	2-iminobutanoate/2-iminopropanoate deaminase OS=Escherichia coli (strain K12) OX=83333 GN=ridA PE=1 SV=2	2	128	M.SKTIATENAPAAIGPYVQGVDLGNMIITSGQIPVNPKTGEVPADVAAQARQSLDNVKAIVEAAGLKVGDIVKTTVFVKDLNDFATVNATYEAFFTEHNATFPARSCVEVARLPKDVKIEIEAIAVRR.	0	-	0	65	50	8.2048e-23	0	0
C:\Users\KyowonJeong\Downloads\apr23\Eclip_1481_MB_ms2.msalign	3888	6213	HCD	13875	3893.05	301	20	18107.7	18108.7	15	66640000000	51.5405	sp|P69783|PTGA_ECOLI	PTS system glucose-specific EIIA component OS=Escherichia coli (strain K12) OX=83333 GN=crr PE=1 SV=2	2	169	M.GLFDKLKSLVSDDKKDTGTIEIIAPLSGEIVNIEDVPDVVFAEKIVGDGIAIKPTGNKMVAPVDGTIGKIFETNHAFSIESDSGVELFVHFGIDTVELKGEGFKRIAEEGQRVKVGDTVIEFDLPLLEEKAKSTLTPVVISNMDEIKELIKLSGSVTVGETPVIRIKK.	0	-	0	59	40	8.5628e-15	0	0
C:\Users\KyowonJeong\Downloads\apr23\Eclip_1481_MB_ms2.msalign	3889	6214	HCD	13878	3893.37	224	14	13472.1	13472.1	60	24520000000	48.6314	sp|P0AF93|RIDA_ECOLI	2-iminobutanoate/2-iminopropanoate deaminase OS=Escherichia coli (strain K12) OX=83333 GN=ridA PE=1 SV=2	2	128	M.SKTIATENAPAAIGPYVQGVDLGNMIITSGQIPVNPKTGEVPADVAAQARQSLDNVKAIVEAAGLKVGDIVKTTVFVKDLNDFATVNATYEAFFTEHNATFPARSCVEVARLPKDVKIEIEAIAVRR.	0	-	0	83	50	2.904e-24	0	0
C:\Users\KyowonJeong\Downloads\apr23\Eclip_1481_MB_ms2.msalign	3890	6215	HCD	13879	3893.56	301	20	18108.7	18108.7	15	66640000000	51.5405	sp|P69783|PTGA_ECOLI	PTS system glucose-specific EIIA component OS=Escherichia coli (strain K12) OX=83333 GN=crr PE=1 SV=2	2	169	M.GLFDKLKSLVSDDKKDTGTIEIIAPLSGEIVNIEDVPDVVFAEKIVGDGIAIKPTGNKMVAPVDGTIGKIFETNHAFSIESDSGVELFVHFGIDTVELKGEGFKRIAEEGQRVKVGDTVIEFDLPLLEEKAKSTLTPVVISNMDEIKELIKLSGSVTVGETPVIRIKK.	0	-	0	76	47	5.794e-19	0	0
C:\Users\KyowonJeong\Downloads\apr23\Eclip_1481_MB_ms2.msalign	3891	6216	HCD	13880	3893.76	301	20	18108.7	18108.7	15	66640000000	51.5405	sp|P69783|PTGA_ECOLI	PTS system glucose-specific EIIA component OS=Escherichia coli (strain K12) OX=83333 GN=crr PE=1 SV=2	2	169	M.GLFDKLKSLVSDDKKDTGTIEIIAPLSGEIVNIEDVPDVVFAEKIVGDGIAIKPTGNKMVAPVDGTIGKIFETNHAFSIESDSGVELFVHFGIDTVELKGEGFKRIAEEGQRVKVGDTVIEFDLPLLEEKAKSTLTPVVISNMDEIKELIKLSGSVTVGETPVIRIKK.	0	-	0	77	51	5.3146e-22	0	0
C:\Users\KyowonJeong\Downloads\apr23\Eclip_1481_MB_ms2.msalign	3892	6217	HCD	13883	3894.1	288	19	17308.2	17307.2	357	482700000	-22.9273	sp|P69783|PTGA_ECOLI	PTS system glucose-specific EIIA component OS=Escherichia coli (strain K12) OX=83333 GN=crr PE=1 SV=2	9	169	K.SLVSDDKKDTGTIEIIAPLSGEIVNIEDVPDVVFAEKIVGDGIAIKPTGNKMVAPVDGTIGKIFETNHAFSIESDSGVELFVHFGIDTVELKGEGFKRIAEEGQRVKVGDTVIEFDLPLLEEKAKSTLTPVVISNMDEIKELIKLSGSVTVGETPVIRIKK.	0	-	0	61	41	1.4374e-14	0	0
C:\Users\KyowonJeong\Downloads\apr23\Eclip_1481_MB_ms2.msalign	3893	6218	HCD	13884	3894.43	224	14	13472.1	13472.1	60	24520000000	48.6314	sp|P0AF93|RIDA_ECOLI	2-iminobutanoate/2-iminopropanoate deaminase OS=Escherichia coli (strain K12) OX=83333 GN=ridA PE=1 SV=2	2	128	M.SKTIATENAPAAIGPYVQGVDLGNMIITSGQIPVNPKTGEVPADVAAQARQSLDNVKAIVEAAGLKVGDIVKTTVFVKDLNDFATVNATYEAFFTEHNATFPARSCVEVARLPKDVKIEIEAIAVRR.	0	-	0	72	44	1.6402e-22	0	0
C:\Users\KyowonJeong\Downloads\apr23\Eclip_1481_MB_ms2.msalign	3894	6220	HCD	13888	3894.92	224	15	13472.1	13472.1	60	24520000000	48.6314	sp|P0AF93|RIDA_ECOLI	2-iminobutanoate/2-iminopropanoate deaminase OS=Escherichia coli (strain K12) OX=83333 GN=ridA PE=1 SV=2	2	128	M.SKTIATENAPAAIGPYVQGVDLGNMIITSGQIPVNPKTGEVPADVAAQARQSLDNVKAIVEAAGLKVGDIVKTTVFVKDLNDFATVNATYEAFFTEHNATFPARSCVEVARLPKDVKIEIEAIAVRR.	0	-	0	87	45	8.762e-24	0	0
C:\Users\KyowonJeong\Downloads\apr23\Eclip_1481_MB_ms2.msalign	3895	6221	HCD	13889	3895.1	301	19	18108.7	18108.7	15	66640000000	51.5405	sp|P69783|PTGA_ECOLI	PTS system glucose-specific EIIA component OS=Escherichia coli (strain K12) OX=83333 GN=crr PE=1 SV=2	2	169	M.GLFDKLKSLVSDDKKDTGTIEIIAPLSGEIVNIEDVPDVVFAEKIVGDGIAIKPTGNKMVAPVDGTIGKIFETNHAFSIESDSGVELFVHFGIDTVELKGEGFKRIAEEGQRVKVGDTVIEFDLPLLEEKAKSTLTPVVISNMDEIKELIKLSGSVTVGETPVIRIKK.	0	-	0	77	46	6.5232e-19	0	0
C:\Users\KyowonJeong\Downloads\apr23\Eclip_1481_MB_ms2.msalign	3896	6222	HCD	13890	3895.3	301	21	18107.7	18108.7	15	66640000000	51.5405	sp|P69783|PTGA_ECOLI	PTS system glucose-specific EIIA component OS=Escherichia coli (strain K12) OX=83333 GN=crr PE=1 SV=2	2	169	M.GLFDKLKSLVSDDKKDTGTIEIIAPLSGEIVNIEDVPDVVFAEKIVGDGIAIKPTGNKMVAPVDGTIGKIFETNHAFSIESDSGVELFVHFGIDTVELKGEGFKRIAEEGQRVKVGDTVIEFDLPLLEEKAKSTLTPVVISNMDEIKELIKLSGSVTVGETPVIRIKK.	0	-	0	78	51	2.39484e-22	0	0
C:\Users\KyowonJeong\Downloads\apr23\Eclip_1481_MB_ms2.msalign	3897	6223	HCD	13891	3895.48	284	19	18108.7	18108.7	15	66640000000	51.5405	sp|P69783|PTGA_ECOLI	PTS system glucose-specific EIIA component OS=Escherichia coli (strain K12) OX=83333 GN=crr PE=1 SV=2	2	169	M.GLFDKLKSLVSDDKKDTGTIEIIAPLSGEIVNIEDVPDVVFAEKIVGDGIAIKPTGNKMVAPVDGTIGKIFETNHAFSIESDSGVELFVHFGIDTVELKGEGFKRIAEEGQRVKVGDTVIEFDLPLLEEKAKSTLTPVVISNMDEIKELIKLSGSVTVGETPVIRIKK.	0	-	0	74	48	1.04112e-20	0	0
C:\Users\KyowonJeong\Downloads\apr23\Eclip_1481_MB_ms2.msalign	3898	6224	HCD	13893	3895.64	163	17	17307.3	17307.2	357	482700000	-22.9273	sp|P69783|PTGA_ECOLI	PTS system glucose-specific EIIA component OS=Escherichia coli (strain K12) OX=83333 GN=crr PE=1 SV=2	9	169	K.SLVSDDKKDTGTIEIIAPLSGEIVNIEDVPDVVFAEKIVGDGIAIKPTGNKMVAPVDGTIGKIFETNHAFSIESDSGVELFVHFGIDTVELKGEGFKRIAEEGQRVKVGDTVIEFDLPLLEEKAKSTLTPVVISNMDEIKELIKLSGSVTVGETPVIRIKK.	0	-	0	35	25	5.00526e-10	0	0
C:\Users\KyowonJeong\Downloads\apr23\Eclip_1481_MB_ms2.msalign	3899	6225	HCD	13894	3895.9	224	15	13472.1	13472.1	60	24520000000	48.6314	sp|P0AF93|RIDA_ECOLI	2-iminobutanoate/2-iminopropanoate deaminase OS=Escherichia coli (strain K12) OX=83333 GN=ridA PE=1 SV=2	2	128	M.SKTIATENAPAAIGPYVQGVDLGNMIITSGQIPVNPKTGEVPADVAAQARQSLDNVKAIVEAAGLKVGDIVKTTVFVKDLNDFATVNATYEAFFTEHNATFPARSCVEVARLPKDVKIEIEAIAVRR.	0	-	0	86	46	1.3212e-24	0	0
C:\Users\KyowonJeong\Downloads\apr23\Eclip_1481_MB_ms2.msalign	3900	6226	HCD	13895	3895.99	301	19	18108.7	18108.7	15	66640000000	51.5405	sp|P69783|PTGA_ECOLI	PTS system glucose-specific EIIA component OS=Escherichia coli (strain K12) OX=83333 GN=crr PE=1 SV=2	2	169	M.GLFDKLKSLVSDDKKDTGTIEIIAPLSGEIVNIEDVPDVVFAEKIVGDGIAIKPTGNKMVAPVDGTIGKIFETNHAFSIESDSGVELFVHFGIDTVELKGEGFKRIAEEGQRVKVGDTVIEFDLPLLEEKAKSTLTPVVISNMDEIKELIKLSGSVTVGETPVIRIKK.	0	-	0	74	44	8.3004e-19	0	0
C:\Users\KyowonJeong\Downloads\apr23\Eclip_1481_MB_ms2.msalign	3901	6227	HCD	13903	3897.03	203	13	13472.1	13472.1	60	24520000000	48.6314	sp|P0AF93|RIDA_ECOLI	2-iminobutanoate/2-iminopropanoate deaminase OS=Escherichia coli (strain K12) OX=83333 GN=ridA PE=1 SV=2	2	128	M.SKTIATENAPAAIGPYVQGVDLGNMIITSGQIPVNPKTGEVPADVAAQARQSLDNVKAIVEAAGLKVGDIVKTTVFVKDLNDFATVNATYEAFFTEHNATFPARSCVEVARLPKDVKIEIEAIAVRR.	0	-	0	84	53	4.9654e-24	0	0
C:\Users\KyowonJeong\Downloads\apr23\Eclip_1481_MB_ms2.msalign	3902	6228	HCD	13905	3897.34	293	19	18109.7	18108.7	15	66640000000	51.5405	sp|P69783|PTGA_ECOLI	PTS system glucose-specific EIIA component OS=Escherichia coli (strain K12) OX=83333 GN=crr PE=1 SV=2	2	169	M.GLFDKLKSLVSDDKKDTGTIEIIAPLSGEIVNIEDVPDVVFAEKIVGDGIAIKPTGNKMVAPVDGTIGKIFETNHAFSIESDSGVELFVHFGIDTVELKGEGFKRIAEEGQRVKVGDTVIEFDLPLLEEKAKSTLTPVVISNMDEIKELIKLSGSVTVGETPVIRIKK.	0	-	0	73	43	2.0876e-18	0	0
C:\Users\KyowonJeong\Downloads\apr23\Eclip_1481_MB_ms2.msalign	3903	6229	HCD	13908	3897.74	224	16	13472.1	13472.1	60	24520000000	48.6314	sp|P0AF93|RIDA_ECOLI	2-iminobutanoate/2-iminopropanoate deaminase OS=Escherichia coli (strain K12) OX=83333 GN=ridA PE=1 SV=2	2	128	M.SKTIATENAPAAIGPYVQGVDLGNMIITSGQIPVNPKTGEVPADVAAQARQSLDNVKAIVEAAGLKVGDIVKTTVFVKDLNDFATVNATYEAFFTEHNATFPARSCVEVARLPKDVKIEIEAIAVRR.	0	-	0	72	43	1.88598e-24	0	0
C:\Users\KyowonJeong\Downloads\apr23\Eclip_1481_MB_ms2.msalign	3904	6231	HCD	13910	3898.23	144	10	8654.12	8654.25	1208	26010000	-1000	sp|P69783|PTGA_ECOLI	PTS system glucose-specific EIIA component OS=Escherichia coli (strain K12) OX=83333 GN=crr PE=1 SV=2	91	169	V.(HFGIDTVELKGEGFKRIAEEGQRVKVGDTVIE)[-61.5312]FDLPLLEEKAKSTLTPVVISNMDEIKELIKLSGSVTVGETPVIRIKK.	1	-	0	14	13	0.00809278	0.000220556	0.000827815
C:\Users\KyowonJeong\Downloads\apr23\Eclip_1481_MB_ms2.msalign	3905	6232	HCD	13913	3898.56	252	18	18108.7	18108.7	15	66640000000	51.5405	sp|P69783|PTGA_ECOLI	PTS system glucose-specific EIIA component OS=Escherichia coli (strain K12) OX=83333 GN=crr PE=1 SV=2	2	169	M.GLFDKLKSLVSDDKKDTGTIEIIAPLSGEIVNIEDVPDVVFAEKIVGDGIAIKPTGNKMVAPVDGTIGKIFETNHAFSIESDSGVELFVHFGIDTVELKGEGFKRIAEEGQRVKVGDTVIEFDLPLLEEKAKSTLTPVVISNMDEIKELIKLSGSVTVGETPVIRIKK.	0	-	0	73	47	2.41896e-21	0	0
C:\Users\KyowonJeong\Downloads\apr23\Eclip_1481_MB_ms2.msalign	3906	6233	HCD	13914	3898.75	301	21	18108.7	18108.7	15	66640000000	51.5405	sp|P69783|PTGA_ECOLI	PTS system glucose-specific EIIA component OS=Escherichia coli (strain K12) OX=83333 GN=crr PE=1 SV=2	2	169	M.GLFDKLKSLVSDDKKDTGTIEIIAPLSGEIVNIEDVPDVVFAEKIVGDGIAIKPTGNKMVAPVDGTIGKIFETNHAFSIESDSGVELFVHFGIDTVELKGEGFKRIAEEGQRVKVGDTVIEFDLPLLEEKAKSTLTPVVISNMDEIKELIKLSGSVTVGETPVIRIKK.	0	-	0	79	52	4.0756e-23	0	0
C:\Users\KyowonJeong\Downloads\apr23\Eclip_1481_MB_ms2.msalign	3907	6234	HCD	13915	3898.95	224	14	13472.1	13472.1	60	24520000000	48.6314	sp|P0AF93|RIDA_ECOLI	2-iminobutanoate/2-iminopropanoate deaminase OS=Escherichia coli (strain K12) OX=83333 GN=ridA PE=1 SV=2	2	128	M.SKTIATENAPAAIGPYVQGVDLGNMIITSGQIPVNPKTGEVPADVAAQARQSLDNVKAIVEAAGLKVGDIVKTTVFVKDLNDFATVNATYEAFFTEHNATFPARSCVEVARLPKDVKIEIEAIAVRR.	0	-	0	78	47	5.1884e-22	0	0
C:\Users\KyowonJeong\Downloads\apr23\Eclip_1481_MB_ms2.msalign	3908	6235	HCD	13916	3899.13	224	13	13472.1	13472.1	60	24520000000	48.6314	sp|P0AF93|RIDA_ECOLI	2-iminobutanoate/2-iminopropanoate deaminase OS=Escherichia coli (strain K12) OX=83333 GN=ridA PE=1 SV=2	2	128	M.SKTIATENAPAAIGPYVQGVDLGNMIITSGQIPVNPKTGEVPADVAAQARQSLDNVKAIVEAAGLKVGDIVKTTVFVKDLNDFATVNATYEAFFTEHNATFPARSCVEVARLPKDVKIEIEAIAVRR.	0	-	0	85	57	8.295e-27	0	0
C:\Users\KyowonJeong\Downloads\apr23\Eclip_1481_MB_ms2.msalign	3909	6236	HCD	13917	3899.26	301	21	18108.7	18108.7	15	66640000000	51.5405	sp|P69783|PTGA_ECOLI	PTS system glucose-specific EIIA component OS=Escherichia coli (strain K12) OX=83333 GN=crr PE=1 SV=2	2	169	M.GLFDKLKSLVSDDKKDTGTIEIIAPLSGEIVNIEDVPDVVFAEKIVGDGIAIKPTGNKMVAPVDGTIGKIFETNHAFSIESDSGVELFVHFGIDTVELKGEGFKRIAEEGQRVKVGDTVIEFDLPLLEEKAKSTLTPVVISNMDEIKELIKLSGSVTVGETPVIRIKK.	0	-	0	76	49	6.6916e-22	0	0
C:\Users\KyowonJeong\Downloads\apr23\Eclip_1481_MB_ms2.msalign	3910	6237	HCD	13918	3899.45	225	15	13517.1	13516.8	1024	53080000	-1000	sp|P04816|LIVK_ECOLI	Leucine-specific-binding protein OS=Escherichia coli (strain K12) OX=83333 GN=livK PE=1 SV=2	242	369	L.(KTQFMGPEGVGNASL)[12.1161]SNIAGDAAEGMLVTMPKRYDQDPANQGIVDALKADKKDPSGPYVWITYAAVQSLATALERTGSDEPLALVKDLKANGANTVIGPLNWDEKGDLKGFDFGVFQWHADGSSTAAK.	1	-	0	30	24	0.000205839	0	0
C:\Users\KyowonJeong\Downloads\apr23\Eclip_1481_MB_ms2.msalign	3911	6238	HCD	13919	3899.63	108	11	13472.1	13472.1	60	24520000000	48.6314	sp|P0AF93|RIDA_ECOLI	2-iminobutanoate/2-iminopropanoate deaminase OS=Escherichia coli (strain K12) OX=83333 GN=ridA PE=1 SV=2	2	128	M.SKTIATENAPAAIGPYVQGVDLGNMIITSGQIPVNPKTGEVPADVAAQARQSLDNVKAIVEAAGLKVGDIVKTTVFVKDLNDFATVNATYEAFFTEHNATFPARSCVEVARLPKDVKIEIEAIAVRR.	0	-	0	52	41	8.4896e-20	0	0
C:\Users\KyowonJeong\Downloads\apr23\Eclip_1481_MB_ms2.msalign	3912	6239	HCD	13920	3899.86	190	17	18108.7	18108.7	15	66640000000	51.5405	sp|P69783|PTGA_ECOLI	PTS system glucose-specific EIIA component OS=Escherichia coli (strain K12) OX=83333 GN=crr PE=1 SV=2	2	169	M.GLFDKLKSLVSDDKKDTGTIEIIAPLSGEIVNIEDVPDVVFAEKIVGDGIAIKPTGNKMVAPVDGTIGKIFETNHAFSIESDSGVELFVHFGIDTVELKGEGFKRIAEEGQRVKVGDTVIEFDLPLLEEKAKSTLTPVVISNMDEIKELIKLSGSVTVGETPVIRIKK.	0	-	0	57	38	2.35916e-17	0	0
C:\Users\KyowonJeong\Downloads\apr23\Eclip_1481_MB_ms2.msalign	3913	6240	HCD	13922	3900.15	301	19	18107.7	18108.7	15	66640000000	51.5405	sp|P69783|PTGA_ECOLI	PTS system glucose-specific EIIA component OS=Escherichia coli (strain K12) OX=83333 GN=crr PE=1 SV=2	2	169	M.GLFDKLKSLVSDDKKDTGTIEIIAPLSGEIVNIEDVPDVVFAEKIVGDGIAIKPTGNKMVAPVDGTIGKIFETNHAFSIESDSGVELFVHFGIDTVELKGEGFKRIAEEGQRVKVGDTVIEFDLPLLEEKAKSTLTPVVISNMDEIKELIKLSGSVTVGETPVIRIKK.	0	-	0	98	63	3.76348e-31	0	0
C:\Users\KyowonJeong\Downloads\apr23\Eclip_1481_MB_ms2.msalign	3914	6241	HCD	13923	3900.35	136	12	13472.1	13472.1	60	24520000000	48.6314	sp|P0AF93|RIDA_ECOLI	2-iminobutanoate/2-iminopropanoate deaminase OS=Escherichia coli (strain K12) OX=83333 GN=ridA PE=1 SV=2	2	128	M.SKTIATENAPAAIGPYVQGVDLGNMIITSGQIPVNPKTGEVPADVAAQARQSLDNVKAIVEAAGLKVGDIVKTTVFVKDLNDFATVNATYEAFFTEHNATFPARSCVEVARLPKDVKIEIEAIAVRR.	0	-	0	53	37	1.7366e-17	0	0
C:\Users\KyowonJeong\Downloads\apr23\Eclip_1481_MB_ms2.msalign	3915	6242	HCD	13926	3900.75	301	21	18107.7	18108.7	15	66640000000	51.5405	sp|P69783|PTGA_ECOLI	PTS system glucose-specific EIIA component OS=Escherichia coli (strain K12) OX=83333 GN=crr PE=1 SV=2	2	169	M.GLFDKLKSLVSDDKKDTGTIEIIAPLSGEIVNIEDVPDVVFAEKIVGDGIAIKPTGNKMVAPVDGTIGKIFETNHAFSIESDSGVELFVHFGIDTVELKGEGFKRIAEEGQRVKVGDTVIEFDLPLLEEKAKSTLTPVVISNMDEIKELIKLSGSVTVGETPVIRIKK.	0	-	0	69	47	5.8236e-22	0	0
C:\Users\KyowonJeong\Downloads\apr23\Eclip_1481_MB_ms2.msalign	3916	6243	HCD	13927	3900.94	224	14	13472.1	13472.1	60	24520000000	48.6314	sp|P0AF93|RIDA_ECOLI	2-iminobutanoate/2-iminopropanoate deaminase OS=Escherichia coli (strain K12) OX=83333 GN=ridA PE=1 SV=2	2	128	M.SKTIATENAPAAIGPYVQGVDLGNMIITSGQIPVNPKTGEVPADVAAQARQSLDNVKAIVEAAGLKVGDIVKTTVFVKDLNDFATVNATYEAFFTEHNATFPARSCVEVARLPKDVKIEIEAIAVRR.	0	-	0	66	43	4.8474e-23	0	0
C:\Users\KyowonJeong\Downloads\apr23\Eclip_1481_MB_ms2.msalign	3917	6244	HCD	13930	3901.33	278	19	18108.7	18108.7	15	66640000000	51.5405	sp|P69783|PTGA_ECOLI	PTS system glucose-specific EIIA component OS=Escherichia coli (strain K12) OX=83333 GN=crr PE=1 SV=2	2	169	M.GLFDKLKSLVSDDKKDTGTIEIIAPLSGEIVNIEDVPDVVFAEKIVGDGIAIKPTGNKMVAPVDGTIGKIFETNHAFSIESDSGVELFVHFGIDTVELKGEGFKRIAEEGQRVKVGDTVIEFDLPLLEEKAKSTLTPVVISNMDEIKELIKLSGSVTVGETPVIRIKK.	0	-	0	82	50	1.37664e-23	0	0
C:\Users\KyowonJeong\Downloads\apr23\Eclip_1481_MB_ms2.msalign	3918	6246	HCD	13934	3901.86	296	20	18107.7	18108.7	15	66640000000	51.5405	sp|P69783|PTGA_ECOLI	PTS system glucose-specific EIIA component OS=Escherichia coli (strain K12) OX=83333 GN=crr PE=1 SV=2	2	169	M.GLFDKLKSLVSDDKKDTGTIEIIAPLSGEIVNIEDVPDVVFAEKIVGDGIAIKPTGNKMVAPVDGTIGKIFETNHAFSIESDSGVELFVHFGIDTVELKGEGFKRIAEEGQRVKVGDTVIEFDLPLLEEKAKSTLTPVVISNMDEIKELIKLSGSVTVGETPVIRIKK.	0	-	0	72	45	2.07392e-18	0	0
C:\Users\KyowonJeong\Downloads\apr23\Eclip_1481_MB_ms2.msalign	3919	6247	HCD	13937	3902.11	176	15	13471.1	13472.1	60	24520000000	48.6314	sp|P0AF93|RIDA_ECOLI	2-iminobutanoate/2-iminopropanoate deaminase OS=Escherichia coli (strain K12) OX=83333 GN=ridA PE=1 SV=2	2	128	M.SKTIATENAPAAIGPYVQGVDLGNMIITSGQIPVNPKTGEVPADVAAQARQSLDNVKAIVEAAGLKVGDIVKTTVFVKDLNDFATVNATYEAFFTEHNATFPARSCVEVARLPKDVKIEIEAIAVRR.	0	-	0	56	34	2.1286e-18	0	0
C:\Users\KyowonJeong\Downloads\apr23\Eclip_1481_MB_ms2.msalign	3920	6248	HCD	13941	3902.71	301	21	18107.7	18108.7	15	66640000000	51.5405	sp|P69783|PTGA_ECOLI	PTS system glucose-specific EIIA component OS=Escherichia coli (strain K12) OX=83333 GN=crr PE=1 SV=2	2	169	M.GLFDKLKSLVSDDKKDTGTIEIIAPLSGEIVNIEDVPDVVFAEKIVGDGIAIKPTGNKMVAPVDGTIGKIFETNHAFSIESDSGVELFVHFGIDTVELKGEGFKRIAEEGQRVKVGDTVIEFDLPLLEEKAKSTLTPVVISNMDEIKELIKLSGSVTVGETPVIRIKK.	0	-	0	72	48	1.6194e-20	0	0
C:\Users\KyowonJeong\Downloads\apr23\Eclip_1481_MB_ms2.msalign	3921	6249	HCD	13942	3902.97	170	15	13472.1	13472.1	60	24520000000	48.6314	sp|P0AF93|RIDA_ECOLI	2-iminobutanoate/2-iminopropanoate deaminase OS=Escherichia coli (strain K12) OX=83333 GN=ridA PE=1 SV=2	2	128	M.SKTIATENAPAAIGPYVQGVDLGNMIITSGQIPVNPKTGEVPADVAAQARQSLDNVKAIVEAAGLKVGDIVKTTVFVKDLNDFATVNATYEAFFTEHNATFPARSCVEVARLPKDVKIEIEAIAVRR.	0	-	0	53	34	8.5694e-18	0	0
C:\Users\KyowonJeong\Downloads\apr23\Eclip_1481_MB_ms2.msalign	3922	6250	HCD	13945	3903.36	301	22	18107.7	18108.7	15	66640000000	51.5405	sp|P69783|PTGA_ECOLI	PTS system glucose-specific EIIA component OS=Escherichia coli (strain K12) OX=83333 GN=crr PE=1 SV=2	2	169	M.GLFDKLKSLVSDDKKDTGTIEIIAPLSGEIVNIEDVPDVVFAEKIVGDGIAIKPTGNKMVAPVDGTIGKIFETNHAFSIESDSGVELFVHFGIDTVELKGEGFKRIAEEGQRVKVGDTVIEFDLPLLEEKAKSTLTPVVISNMDEIKELIKLSGSVTVGETPVIRIKK.	0	-	0	62	41	1.35148e-16	0	0
C:\Users\KyowonJeong\Downloads\apr23\Eclip_1481_MB_ms2.msalign	3923	6251	HCD	13946	3903.55	105	6	7348.77	7348.99	658	23370000	-1000	sp|P0AF93|RIDA_ECOLI	2-iminobutanoate/2-iminopropanoate deaminase OS=Escherichia coli (strain K12) OX=83333 GN=ridA PE=1 SV=2	2	74	M.SKTIATENAPAAIGPYVQGVDLGNMIITSGQI(PVNPKTGEVPADVAAQARQSLDNVKAIVEAAGLKVGDIVKT)[-29.9525].T	1	-	0	18	17	1.16991e-08	0	0
C:\Users\KyowonJeong\Downloads\apr23\Eclip_1481_MB_ms2.msalign	3924	6252	HCD	13949	3904.29	263	19	18107.7	18108.7	15	66640000000	51.5405	sp|P69783|PTGA_ECOLI	PTS system glucose-specific EIIA component OS=Escherichia coli (strain K12) OX=83333 GN=crr PE=1 SV=2	2	169	M.GLFDKLKSLVSDDKKDTGTIEIIAPLSGEIVNIEDVPDVVFAEKIVGDGIAIKPTGNKMVAPVDGTIGKIFETNHAFSIESDSGVELFVHFGIDTVELKGEGFKRIAEEGQRVKVGDTVIEFDLPLLEEKAKSTLTPVVISNMDEIKELIKLSGSVTVGETPVIRIKK.	0	-	0	78	50	6.3276e-22	0	0
C:\Users\KyowonJeong\Downloads\apr23\Eclip_1481_MB_ms2.msalign	3925	6253	HCD	13950	3904.49	62	6	6738.04	6738.08	1369	68270000	-1000	sp|P0AF93|RIDA_ECOLI	2-iminobutanoate/2-iminopropanoate deaminase OS=Escherichia coli (strain K12) OX=83333 GN=ridA PE=1 SV=2	2	69	M.SKTIATENAPAAIGPYVQGVDLGNMI(ITSGQIPVNPKTGEVPADVAAQARQSLDNVKAI)[-84.5440]VEAAGLKVG.D	1	-	0	7	8	0.0896728	0.00144868	0.00513573
C:\Users\KyowonJeong\Downloads\apr23\Eclip_1481_MB_ms2.msalign	3926	6254	HCD	13953	3904.91	284	18	18107.7	18108.7	15	66640000000	51.5405	sp|P69783|PTGA_ECOLI	PTS system glucose-specific EIIA component OS=Escherichia coli (strain K12) OX=83333 GN=crr PE=1 SV=2	2	169	M.GLFDKLKSLVSDDKKDTGTIEIIAPLSGEIVNIEDVPDVVFAEKIVGDGIAIKPTGNKMVAPVDGTIGKIFETNHAFSIESDSGVELFVHFGIDTVELKGEGFKRIAEEGQRVKVGDTVIEFDLPLLEEKAKSTLTPVVISNMDEIKELIKLSGSVTVGETPVIRIKK.	0	-	0	72	45	4.8608e-18	0	0
C:\Users\KyowonJeong\Downloads\apr23\Eclip_1481_MB_ms2.msalign	3927	6255	HCD	13954	3905.11	138	13	13473.1	13472.1	60	24520000000	48.6314	sp|P0AF93|RIDA_ECOLI	2-iminobutanoate/2-iminopropanoate deaminase OS=Escherichia coli (strain K12) OX=83333 GN=ridA PE=1 SV=2	2	128	M.SKTIATENAPAAIGPYVQGVDLGNMIITSGQIPVNPKTGEVPADVAAQARQSLDNVKAIVEAAGLKVGDIVKTTVFVKDLNDFATVNATYEAFFTEHNATFPARSCVEVARLPKDVKIEIEAIAVRR.	0	-	0	31	23	1.48788e-12	0	0
C:\Users\KyowonJeong\Downloads\apr23\Eclip_1481_MB_ms2.msalign	3928	6256	HCD	13957	3905.52	212	18	18108.7	18108.7	15	66640000000	51.5405	sp|P69783|PTGA_ECOLI	PTS system glucose-specific EIIA component OS=Escherichia coli (strain K12) OX=83333 GN=crr PE=1 SV=2	2	169	M.GLFDKLKSLVSDDKKDTGTIEIIAPLSGEIVNIEDVPDVVFAEKIVGDGIAIKPTGNKMVAPVDGTIGKIFETNHAFSIESDSGVELFVHFGIDTVELKGEGFKRIAEEGQRVKVGDTVIEFDLPLLEEKAKSTLTPVVISNMDEIKELIKLSGSVTVGETPVIRIKK.	0	-	0	58	38	5.2884e-17	0	0
C:\Users\KyowonJeong\Downloads\apr23\Eclip_1481_MB_ms2.msalign	3929	6257	HCD	13958	3905.72	232	20	18107.7	18108.7	15	66640000000	51.5405	sp|P69783|PTGA_ECOLI	PTS system glucose-specific EIIA component OS=Escherichia coli (strain K12) OX=83333 GN=crr PE=1 SV=2	2	169	M.GLFDKLKSLVSDDKKDTGTIEIIAPLSGEIVNIEDVPDVVFAEKIVGDGIAIKPTGNKMVAPVDGTIGKIFETNHAFSIESDSGVELFVHFGIDTVELKGEGFKRIAEEGQRVKVGDTVIEFDLPLLEEKAKSTLTPVVISNMDEIKELIKLSGSVTVGETPVIRIKK.	0	-	0	29	21	1.53948e-07	0	0
C:\Users\KyowonJeong\Downloads\apr23\Eclip_1481_MB_ms2.msalign	3930	6258	HCD	13961	3906.11	301	20	18107.7	18108.7	15	66640000000	51.5405	sp|P69783|PTGA_ECOLI	PTS system glucose-specific EIIA component OS=Escherichia coli (strain K12) OX=83333 GN=crr PE=1 SV=2	2	169	M.GLFDKLKSLVSDDKKDTGTIEIIAPLSGEIVNIEDVPDVVFAEKIVGDGIAIKPTGNKMVAPVDGTIGKIFETNHAFSIESDSGVELFVHFGIDTVELKGEGFKRIAEEGQRVKVGDTVIEFDLPLLEEKAKSTLTPVVISNMDEIKELIKLSGSVTVGETPVIRIKK.	0	-	0	71	44	8.35e-17	0	0
C:\Users\KyowonJeong\Downloads\apr23\Eclip_1481_MB_ms2.msalign	3931	6259	HCD	13962	3906.31	199	24	18107.7	18108.7	15	66640000000	51.5405	sp|P69783|PTGA_ECOLI	PTS system glucose-specific EIIA component OS=Escherichia coli (strain K12) OX=83333 GN=crr PE=1 SV=2	2	169	M.GLFDKLKSLVSDDKKDTGTIEIIAPLSGEIVNIEDVPDVVFAEKIVGDGIAIKPTGNKMVAPVDGTIGKIFETNHAFSIESDSGVELFVHFGIDTVELKGEGFKRIAEEGQRVKVGDTVIEFDLPLLEEKAKSTLTPVVISNMDEIKELIKLSGSVTVGETPVIRIKK.	0	-	0	32	21	2.25124e-09	0	0
C:\Users\KyowonJeong\Downloads\apr23\Eclip_1481_MB_ms2.msalign	3932	6260	HCD	13963	3906.48	236	18	18107.7	18108.7	15	66640000000	51.5405	sp|P69783|PTGA_ECOLI	PTS system glucose-specific EIIA component OS=Escherichia coli (strain K12) OX=83333 GN=crr PE=1 SV=2	2	169	M.GLFDKLKSLVSDDKKDTGTIEIIAPLSGEIVNIEDVPDVVFAEKIVGDGIAIKPTGNKMVAPVDGTIGKIFETNHAFSIESDSGVELFVHFGIDTVELKGEGFKRIAEEGQRVKVGDTVIEFDLPLLEEKAKSTLTPVVISNMDEIKELIKLSGSVTVGETPVIRIKK.	0	-	0	79	56	1.31792e-34	0	0
C:\Users\KyowonJeong\Downloads\apr23\Eclip_1481_MB_ms2.msalign	3933	6261	HCD	13966	3906.85	210	16	18107.7	18108.7	15	66640000000	51.5405	sp|P69783|PTGA_ECOLI	PTS system glucose-specific EIIA component OS=Escherichia coli (strain K12) OX=83333 GN=crr PE=1 SV=2	2	169	M.GLFDKLKSLVSDDKKDTGTIEIIAPLSGEIVNIEDVPDVVFAEKIVGDGIAIKPTGNKMVAPVDGTIGKIFETNHAFSIESDSGVELFVHFGIDTVELKGEGFKRIAEEGQRVKVGDTVIEFDLPLLEEKAKSTLTPVVISNMDEIKELIKLSGSVTVGETPVIRIKK.	0	-	0	60	43	1.2386e-18	0	0
C:\Users\KyowonJeong\Downloads\apr23\Eclip_1481_MB_ms2.msalign	3934	6262	HCD	13970	3907.73	205	12	12352.3	12352.3	226	968000000	26.4635	sp|P0AEB7|YOAB_ECOLI	RutC family protein YoaB OS=Escherichia coli (strain K12) OX=83333 GN=yoaB PE=3 SV=1	2	114	M.TIVRIDAEARWSDVVIHNNTLYYTGVPENL(D)[-1.9696]ADAFEQTANTLAQIDAVLEKQGSNKSSILDATIFLADKNDFAAMNKAWDAWVVAGHAPVRCTVQAGLMNPKYKVEIKIVAAV.	1	-	0	29	24	9.02999e-07	0	0
C:\Users\KyowonJeong\Downloads\apr23\Eclip_1481_MB_ms2.msalign	3935	6263	HCD	13973	3908.21	256	19	18107.7	18108.7	15	66640000000	51.5405	sp|P69783|PTGA_ECOLI	PTS system glucose-specific EIIA component OS=Escherichia coli (strain K12) OX=83333 GN=crr PE=1 SV=2	2	169	M.GLFDKLKSLVSDDKKDTGTIEIIAPLSGEIVNIEDVPDVVFAEKIVGDGIAIKPTGNKMVAPVDGTIGKIFETNHAFSIESDSGVELFVHFGIDTVELKGEGFKRIAEEGQRVKVGDTVIEFDLPLLEEKAKSTLTPVVISNMDEIKELIKLSGSVTVGETPVIRIKK.	0	-	0	74	46	4.0556e-21	0	0
C:\Users\KyowonJeong\Downloads\apr23\Eclip_1481_MB_ms2.msalign	3936	6264	HCD	13975	3908.44	301	18	18108.7	18108.7	15	66640000000	51.5405	sp|P69783|PTGA_ECOLI	PTS system glucose-specific EIIA component OS=Escherichia coli (strain K12) OX=83333 GN=crr PE=1 SV=2	2	169	M.GLFDKLKSLVSDDKKDTGTIEIIAPLSGEIVNIEDVPDVVFAEKIVGDGIAIKPTGNKMVAPVDGTIGKIFETNHAFSIESDSGVELFVHFGIDTVELKGEGFKRIAEEGQRVKVGDTVIEFDLPLLEEKAKSTLTPVVISNMDEIKELIKLSGSVTVGETPVIRIKK.	0	-	0	78	49	4.8708e-21	0	0
C:\Users\KyowonJeong\Downloads\apr23\Eclip_1481_MB_ms2.msalign	3937	6265	HCD	13978	3908.81	301	21	18108.7	18108.7	15	66640000000	51.5405	sp|P69783|PTGA_ECOLI	PTS system glucose-specific EIIA component OS=Escherichia coli (strain K12) OX=83333 GN=crr PE=1 SV=2	2	169	M.GLFDKLKSLVSDDKKDTGTIEIIAPLSGEIVNIEDVPDVVFAEKIVGDGIAIKPTGNKMVAPVDGTIGKIFETNHAFSIESDSGVELFVHFGIDTVELKGEGFKRIAEEGQRVKVGDTVIEFDLPLLEEKAKSTLTPVVISNMDEIKELIKLSGSVTVGETPVIRIKK.	0	-	0	85	54	1.42188e-25	0	0
C:\Users\KyowonJeong\Downloads\apr23\Eclip_1481_MB_ms2.msalign	3938	6266	HCD	13979	3909.01	301	20	18108.7	18108.7	15	66640000000	51.5405	sp|P69783|PTGA_ECOLI	PTS system glucose-specific EIIA component OS=Escherichia coli (strain K12) OX=83333 GN=crr PE=1 SV=2	2	169	M.GLFDKLKSLVSDDKKDTGTIEIIAPLSGEIVNIEDVPDVVFAEKIVGDGIAIKPTGNKMVAPVDGTIGKIFETNHAFSIESDSGVELFVHFGIDTVELKGEGFKRIAEEGQRVKVGDTVIEFDLPLLEEKAKSTLTPVVISNMDEIKELIKLSGSVTVGETPVIRIKK.	0	-	0	82	52	4.3772e-22	0	0
C:\Users\KyowonJeong\Downloads\apr23\Eclip_1481_MB_ms2.msalign	3939	6267	HCD	13980	3909.21	35	8	12354.3	12354.3	226	968000000	26.4635	sp|P0AEB7|YOAB_ECOLI	RutC family protein YoaB OS=Escherichia coli (strain K12) OX=83333 GN=yoaB PE=3 SV=1	2	114	M.TIVRIDAEARWSDVVIHNNTLYYTGVPENLDADAFEQTANTLAQIDAVLEKQGSNKSSILDATIFLADKNDFAAMNKAWDAWVVAGHAPVRCTVQAGLMNPKYKVEIKIVAAV.	0	-	0	12	11	7.5252e-08	0	0
C:\Users\KyowonJeong\Downloads\apr23\Eclip_1481_MB_ms2.msalign	3940	6268	HCD	13981	3909.86	301	21	18108.7	18108.7	15	66640000000	51.5405	sp|P69783|PTGA_ECOLI	PTS system glucose-specific EIIA component OS=Escherichia coli (strain K12) OX=83333 GN=crr PE=1 SV=2	2	169	M.GLFDKLKSLVSDDKKDTGTIEIIAPLSGEIVNIEDVPDVVFAEKIVGDGIAIKPTGNKMVAPVDGTIGKIFETNHAFSIESDSGVELFVHFGIDTVELKGEGFKRIAEEGQRVKVGDTVIEFDLPLLEEKAKSTLTPVVISNMDEIKELIKLSGSVTVGETPVIRIKK.	0	-	0	58	38	1.8054e-14	0	0
C:\Users\KyowonJeong\Downloads\apr23\Eclip_1481_MB_ms2.msalign	3941	6269	HCD	13982	3909.99	130	10	12352.3	12352.7	226	968000000	26.4635	sp|P0AEB7|YOAB_ECOLI	RutC family protein YoaB OS=Escherichia coli (strain K12) OX=83333 GN=yoaB PE=3 SV=1	2	114	M.TIVRIDAEARWSDVVIHNNTLYYTGVPEN(L)[-1.5941]DADAFEQTANTLAQIDAVLEKQGSNKSSILDATIFLADKNDFAAMNKAWDAWVVAGHAPVRCTVQAGLMNPKYKVEIKIVAAV.	1	-	0	34	27	1.38502e-11	0	0
C:\Users\KyowonJeong\Downloads\apr23\Eclip_1481_MB_ms2.msalign	3942	6270	HCD	13985	3910.82	290	20	18108.7	18108.7	15	66640000000	51.5405	sp|P69783|PTGA_ECOLI	PTS system glucose-specific EIIA component OS=Escherichia coli (strain K12) OX=83333 GN=crr PE=1 SV=2	2	169	M.GLFDKLKSLVSDDKKDTGTIEIIAPLSGEIVNIEDVPDVVFAEKIVGDGIAIKPTGNKMVAPVDGTIGKIFETNHAFSIESDSGVELFVHFGIDTVELKGEGFKRIAEEGQRVKVGDTVIEFDLPLLEEKAKSTLTPVVISNMDEIKELIKLSGSVTVGETPVIRIKK.	0	-	0	67	38	1.20264e-15	0	0
C:\Users\KyowonJeong\Downloads\apr23\Eclip_1481_MB_ms2.msalign	3943	6271	HCD	13989	3911.41	304	19	18291.7	18291.7	958	1483000000	9.47152	sp|P69783|PTGA_ECOLI	PTS system glucose-specific EIIA component OS=Escherichia coli (strain K12) OX=83333 GN=crr PE=1 SV=2	1	169	.(MGLFDKLKSLVSDDKKDTGTIE)[52.0031]IIAPLSGEIVNIEDVPDVVFAEKIVGDGIAIKPTGNKMVAPVDGTIGKIFETNHAFSIESDSGVELFVHFGIDTVELKGEGFKRIAEEGQRVKVGDTVIEFDLPLLEEKAKSTLTPVVISNMDEIKELIKLSGSVTVGETPVIRIKK.	1	-	0	43	27	4.35759e-05	0	0
C:\Users\KyowonJeong\Downloads\apr23\Eclip_1481_MB_ms2.msalign	3944	6272	HCD	13992	3911.94	290	20	18107.7	18108.7	15	66640000000	51.5405	sp|P69783|PTGA_ECOLI	PTS system glucose-specific EIIA component OS=Escherichia coli (strain K12) OX=83333 GN=crr PE=1 SV=2	2	169	M.GLFDKLKSLVSDDKKDTGTIEIIAPLSGEIVNIEDVPDVVFAEKIVGDGIAIKPTGNKMVAPVDGTIGKIFETNHAFSIESDSGVELFVHFGIDTVELKGEGFKRIAEEGQRVKVGDTVIEFDLPLLEEKAKSTLTPVVISNMDEIKELIKLSGSVTVGETPVIRIKK.	0	-	0	69	44	6.2384e-19	0	0
C:\Users\KyowonJeong\Downloads\apr23\Eclip_1481_MB_ms2.msalign	3945	6274	HCD	13996	3912.56	301	21	18108.7	18108.7	15	66640000000	51.5405	sp|P69783|PTGA_ECOLI	PTS system glucose-specific EIIA component OS=Escherichia coli (strain K12) OX=83333 GN=crr PE=1 SV=2	2	169	M.GLFDKLKSLVSDDKKDTGTIEIIAPLSGEIVNIEDVPDVVFAEKIVGDGIAIKPTGNKMVAPVDGTIGKIFETNHAFSIESDSGVELFVHFGIDTVELKGEGFKRIAEEGQRVKVGDTVIEFDLPLLEEKAKSTLTPVVISNMDEIKELIKLSGSVTVGETPVIRIKK.	0	-	0	60	40	9.14e-16	0	0
C:\Users\KyowonJeong\Downloads\apr23\Eclip_1481_MB_ms2.msalign	3946	6276	HCD	14000	3913.15	301	21	18108.7	18108.7	15	66640000000	51.5405	sp|P69783|PTGA_ECOLI	PTS system glucose-specific EIIA component OS=Escherichia coli (strain K12) OX=83333 GN=crr PE=1 SV=2	2	169	M.GLFDKLKSLVSDDKKDTGTIEIIAPLSGEIVNIEDVPDVVFAEKIVGDGIAIKPTGNKMVAPVDGTIGKIFETNHAFSIESDSGVELFVHFGIDTVELKGEGFKRIAEEGQRVKVGDTVIEFDLPLLEEKAKSTLTPVVISNMDEIKELIKLSGSVTVGETPVIRIKK.	0	-	0	69	47	1.28112e-18	0	0
C:\Users\KyowonJeong\Downloads\apr23\Eclip_1481_MB_ms2.msalign	3947	6277	HCD	14002	3913.38	295	20	18108.7	18108.7	15	66640000000	51.5405	sp|P69783|PTGA_ECOLI	PTS system glucose-specific EIIA component OS=Escherichia coli (strain K12) OX=83333 GN=crr PE=1 SV=2	2	169	M.GLFDKLKSLVSDDKKDTGTIEIIAPLSGEIVNIEDVPDVVFAEKIVGDGIAIKPTGNKMVAPVDGTIGKIFETNHAFSIESDSGVELFVHFGIDTVELKGEGFKRIAEEGQRVKVGDTVIEFDLPLLEEKAKSTLTPVVISNMDEIKELIKLSGSVTVGETPVIRIKK.	0	-	0	76	47	1.05172e-19	0	0
C:\Users\KyowonJeong\Downloads\apr23\Eclip_1481_MB_ms2.msalign	3948	6278	HCD	14003	3913.54	301	22	18108.7	18108.7	15	66640000000	51.5405	sp|P69783|PTGA_ECOLI	PTS system glucose-specific EIIA component OS=Escherichia coli (strain K12) OX=83333 GN=crr PE=1 SV=2	2	169	M.GLFDKLKSLVSDDKKDTGTIEIIAPLSGEIVNIEDVPDVVFAEKIVGDGIAIKPTGNKMVAPVDGTIGKIFETNHAFSIESDSGVELFVHFGIDTVELKGEGFKRIAEEGQRVKVGDTVIEFDLPLLEEKAKSTLTPVVISNMDEIKELIKLSGSVTVGETPVIRIKK.	0	-	0	64	43	7.468e-19	0	0
C:\Users\KyowonJeong\Downloads\apr23\Eclip_1481_MB_ms2.msalign	3949	6279	HCD	14006	3913.85	53	3	4118.1	4118.22	418	12910000	-1000	sp|P0AEB7|YOAB_ECOLI	RutC family protein YoaB OS=Escherichia coli (strain K12) OX=83333 GN=yoaB PE=3 SV=1	2	37	M.TIVRIDAEARWSDVVIHNNTLYYTGVPENLDADAF(E)[12.2178].Q	1	-	0	18	17	2.94568e-13	0	0
C:\Users\KyowonJeong\Downloads\apr23\Eclip_1481_MB_ms2.msalign	3950	6280	HCD	14007	3914.49	301	21	18107.7	18108.7	15	66640000000	51.5405	sp|P69783|PTGA_ECOLI	PTS system glucose-specific EIIA component OS=Escherichia coli (strain K12) OX=83333 GN=crr PE=1 SV=2	2	169	M.GLFDKLKSLVSDDKKDTGTIEIIAPLSGEIVNIEDVPDVVFAEKIVGDGIAIKPTGNKMVAPVDGTIGKIFETNHAFSIESDSGVELFVHFGIDTVELKGEGFKRIAEEGQRVKVGDTVIEFDLPLLEEKAKSTLTPVVISNMDEIKELIKLSGSVTVGETPVIRIKK.	0	-	0	65	44	2.94128e-18	0	0
C:\Users\KyowonJeong\Downloads\apr23\Eclip_1481_MB_ms2.msalign	3951	6281	HCD	14008	3914.66	23	3	4118.1	4118.22	418	12910000	-1000	sp|P0AEB7|YOAB_ECOLI	RutC family protein YoaB OS=Escherichia coli (strain K12) OX=83333 GN=yoaB PE=3 SV=1	2	38	M.TIVRIDAEARWSDVVIHNNTLYYTGVPENLDADAF(EQ)[-115.8408].T	1	-	0	9	8	2.97358e-06	0	0
C:\Users\KyowonJeong\Downloads\apr23\Eclip_1481_MB_ms2.msalign	3952	6282	HCD	14011	3915.04	301	19	18107.6	18108.7	15	66640000000	51.5405	sp|P69783|PTGA_ECOLI	PTS system glucose-specific EIIA component OS=Escherichia coli (strain K12) OX=83333 GN=crr PE=1 SV=2	2	169	M.GLFDKLKSLVSDDKKDTGTIEIIAPLSGEIVNIEDVPDVVFAEKIVGDGIAIKPTGNKMVAPVDGTIGKIFETNHAFSIESDSGVELFVHFGIDTVELKGEGFKRIAEEGQRVKVGDTVIEFDLPLLEEKAKSTLTPVVISNMDEIKELIKLSGSVTVGETPVIRIKK.	0	-	0	73	47	1.31994e-19	0	0
C:\Users\KyowonJeong\Downloads\apr23\Eclip_1481_MB_ms2.msalign	3953	6284	HCD	14013	3915.43	102	10	12353.3	12354.3	226	968000000	26.4635	sp|P0AEB7|YOAB_ECOLI	RutC family protein YoaB OS=Escherichia coli (strain K12) OX=83333 GN=yoaB PE=3 SV=1	2	114	M.TIVRIDAEARWSDVVIHNNTLYYTGVPENLDADAFEQTANTLAQIDAVLEKQGSNKSSILDATIFLADKNDFAAMNKAWDAWVVAGHAPVRCTVQAGLMNPKYKVEIKIVAAV.	0	-	0	41	35	1.92422e-18	0	0
C:\Users\KyowonJeong\Downloads\apr23\Eclip_1481_MB_ms2.msalign	3954	6286	HCD	14017	3916.26	164	17	18107.7	18107.7	15	66640000000	51.5405	sp|P69783|PTGA_ECOLI	PTS system glucose-specific EIIA component OS=Escherichia coli (strain K12) OX=83333 GN=crr PE=1 SV=2	2	169	M.GLFDKLKSLVSDDKKDTGTIEIIAPLSGEIVNIEDV(PDVVFAEKIVGDGIAIK)[-0.9862]PTGNKMVAPVDGTIGKIFETNHAFSIESDSGVELFVHFGIDTVELKGEGFKRIAEEGQRVKVGDTVIEFDLPLLEEKAKSTLTPVVISNMDEIKELIKLSGSVTVGETPVIRIKK.	1	-	0	43	37	2.5108e-14	0	0
C:\Users\KyowonJeong\Downloads\apr23\Eclip_1481_MB_ms2.msalign	3955	6287	HCD	14018	3916.49	304	21	18292.7	18292.7	958	1483000000	9.47152	sp|P69783|PTGA_ECOLI	PTS system glucose-specific EIIA component OS=Escherichia coli (strain K12) OX=83333 GN=crr PE=1 SV=2	2	169	M.GLFDKLKSLVSDDKKDTGTIEIIAPLSGEIVNIEDVPDVVFAEKIVGDGIAIKPTGNKMVAPVDGTIGKIFETNHAFSIESDSGV(ELFVHFGIDTVELKGEGFKRIAEEGQRVKVGDTV)[184.0389]IEFDLPLLEEKAKSTLTPVVISNMDEIKELIKLSGSVTVGETPVIRIKK.	1	-	0	32	25	0.000592562	0	0
C:\Users\KyowonJeong\Downloads\apr23\Eclip_1481_MB_ms2.msalign	3956	6289	HCD	14022	3917.13	301	19	18106.7	18106.7	15	66640000000	51.5405	sp|P69783|PTGA_ECOLI	PTS system glucose-specific EIIA component OS=Escherichia coli (strain K12) OX=83333 GN=crr PE=1 SV=2	2	169	M.GLFDKLKSLVSDDKKDTGTIEIIAPLSGEI(V)[-2.0261]NIEDVPDVVFAEKIVGDGIAIKPTGNKMVAPVDGTIGKIFETNHAFSIESDSGVELFVHFGIDTVELKGEGFKRIAEEGQRVKVGDTVIEFDLPLLEEKAKSTLTPVVISNMDEIKELIKLSGSVTVGETPVIRIKK.	1	-	0	48	32	5.91554e-08	0	0
C:\Users\KyowonJeong\Downloads\apr23\Eclip_1481_MB_ms2.msalign	3957	6292	HCD	14027	3917.97	28	3	3880.07	3880.18	846	6903000	-1000	sp|P69783|PTGA_ECOLI	PTS system glucose-specific EIIA component OS=Escherichia coli (strain K12) OX=83333 GN=crr PE=1 SV=2	2	37	M.GLFDKLKSLVSDDKKDTGTIEIIAPLSGEIVNIE(DV)[9.1107].P	1	-	0	11	10	3.45534e-06	0	0
C:\Users\KyowonJeong\Downloads\apr23\Eclip_1481_MB_ms2.msalign	3958	6293	HCD	14028	3918.33	147	11	12355.3	12354.3	226	968000000	26.4635	sp|P0AEB7|YOAB_ECOLI	RutC family protein YoaB OS=Escherichia coli (strain K12) OX=83333 GN=yoaB PE=3 SV=1	2	114	M.TIVRIDAEARWSDVVIHNNTLYYTGVPENLDADAFEQTANTLAQIDAVLEKQGSNKSSILDATIFLADKNDFAAMNKAWDAWVVAGHAPVRCTVQAGLMNPKYKVEIKIVAAV.	0	-	0	38	29	2.3246e-14	0	0
C:\Users\KyowonJeong\Downloads\apr23\Eclip_1481_MB_ms2.msalign	3959	6294	HCD	14029	3918.63	123	18	18289.8	18290.4	958	1483000000	9.47152	sp|P69783|PTGA_ECOLI	PTS system glucose-specific EIIA component OS=Escherichia coli (strain K12) OX=83333 GN=crr PE=1 SV=2	2	169	M.GLFDKLKSLVSDDKKDTGTIEIIAPLSGEIVN(I)[181.6500]EDVPDVVFAEKIVGDGIAIKPTGNKMVAPVDGTIGKIFETNHAFSIESDSGVELFVHFGIDTVELKGEGFKRIAEEGQRVKVGDTVIEFDLPLLEEKAKSTLTPVVISNMDEIKELIKLSGSVTVGETPVIRIKK.	1	-	0	16	11	0.171924	0.00385865	0
C:\Users\KyowonJeong\Downloads\apr23\Eclip_1481_MB_ms2.msalign	3960	6296	HCD	14033	3919.16	190	21	18108.7	18108.7	15	66640000000	51.5405	sp|P69783|PTGA_ECOLI	PTS system glucose-specific EIIA component OS=Escherichia coli (strain K12) OX=83333 GN=crr PE=1 SV=2	2	169	M.GLFDKLKSLVSDDKKDTGTIEIIAPLSGEIVNIEDVPDVVFAEKIVGDGIAIKPTGNKMVAPVDGTIGKIFETNHAFSIESDSGVELFVHFGIDTVELKGEGFKRIAEEGQRVKVGDTVIEFDLPLLEEKAKSTLTPVVISNMDEIKELIKLSGSVTVGETPVIRIKK.	0	-	0	47	34	1.80936e-18	0	0
C:\Users\KyowonJeong\Downloads\apr23\Eclip_1481_MB_ms2.msalign	3961	6298	HCD	14037	3919.91	197	20	18112.7	18113	606	21940000	-1000	sp|P69783|PTGA_ECOLI	PTS system glucose-specific EIIA component OS=Escherichia coli (strain K12) OX=83333 GN=crr PE=1 SV=2	2	169	M.GLFDKLKSLVSDDKKDTGTIEIIAPLSGEIVN(I)[4.3088]EDVPDVVFAEKIVGDGIAIKPTGNKMVAPVDGTIGKIFETNHAFSIESDSGVELFVHFGIDTVELKGEGFKRIAEEGQRVKVGDTVIEFDLPLLEEKAKSTLTPVVISNMDEIKELIKLSGSVTVGETPVIRIKK.	1	-	0	37	26	1.37482e-09	0	0
C:\Users\KyowonJeong\Downloads\apr23\Eclip_1481_MB_ms2.msalign	3962	6299	HCD	14038	3920.11	140	11	12355.3	12354.3	226	968000000	26.4635	sp|P0AEB7|YOAB_ECOLI	RutC family protein YoaB OS=Escherichia coli (strain K12) OX=83333 GN=yoaB PE=3 SV=1	2	114	M.TIVRIDAEARWSDVVIHNNTLYYTGVPENLDADAFEQTANTLAQIDAVLEKQGSNKSSILDATIFLADKNDFAAMNKAWDAWVVAGHAPVRCTVQAGLMNPKYKVEIKIVAAV.	0	-	0	39	31	1.4752e-17	0	0
C:\Users\KyowonJeong\Downloads\apr23\Eclip_1481_MB_ms2.msalign	3963	6300	HCD	14041	3920.66	292	19	18106.7	18106.7	15	66640000000	51.5405	sp|P69783|PTGA_ECOLI	PTS system glucose-specific EIIA component OS=Escherichia coli (strain K12) OX=83333 GN=crr PE=1 SV=2	2	169	M.GLFDKLKSLVSDDKKDTGTIEIIAPLSGEIVNI(E)[-1.9761]DVPDVVFAEKIVGDGIAIKPTGNKMVAPVDGTIGKIFETNHAFSIESDSGVELFVHFGIDTVELKGEGFKRIAEEGQRVKVGDTVIEFDLPLLEEKAKSTLTPVVISNMDEIKELIKLSGSVTVGETPVIRIKK.	1	-	0	49	32	4.34499e-07	0	0
C:\Users\KyowonJeong\Downloads\apr23\Eclip_1481_MB_ms2.msalign	3964	6312	HCD	14075	3926.94	258	21	18291.8	18291.9	958	1483000000	9.47152	sp|P69783|PTGA_ECOLI	PTS system glucose-specific EIIA component OS=Escherichia coli (strain K12) OX=83333 GN=crr PE=1 SV=2	2	169	M.GLFDKLKSLVSDDKKDTGTIEIIAPLSGEIVNIEDVPDV(VFAEKIVGDGIAIKP)[183.1494]TGNKMVAPVDGTIGKIFETNHAFSIESDSGVELFVHFGIDTVELKGEGFKRIAEEGQRVKVGDTVIEFDLPLLEEKAKSTLTPVVISNMDEIKELIKLSGSVTVGETPVIRIKK.	1	-	0	24	20	0.00304056	0	0
C:\Users\KyowonJeong\Downloads\apr23\Eclip_1481_MB_ms2.msalign	3965	6327	HCD	14225	3950.12	85	5	5361.25	5361.41	726	41450000	-1000	sp|P69783|PTGA_ECOLI	PTS system glucose-specific EIIA component OS=Escherichia coli (strain K12) OX=83333 GN=crr PE=1 SV=2	2	48	M.GLFDKLKSLVSDDKKDTGTIEIIAPLSGEIVNI(EDVPDVVFAEKIVG)[335.7052].D	1	-	0	16	12	1.24084e-07	0	0
C:\Users\KyowonJeong\Downloads\apr23\Eclip_1481_MB_ms2.msalign	3966	6334	HCD	14274	3957.53	293	24	21749.9	21750	1022	110400000	-581.088	sp|P0AEY5|MDAB_ECOLI	NADPH:quinone oxidoreductase MdaB OS=Escherichia coli (strain K12) OX=83333 GN=mdaB PE=1 SV=1	2	193	M.SNILIINGAKKFAHSNGQLNDTLTEVADGTLRDLGHDVRIVRADSDYDVKAEVQNFLWADVVIWQM(PGWWM)[4.0754]GAPWTVKKYIDDVFTEGHGTLYASDGRTRKDPSKKYGSGGLVQGKKYMLSLTWNAPMEAFTEKDQFFHGVGVDGVYLPFHKANQFLGMEPLPTFIANDVIKMPDVPRYTEEYRKHLVEIFG.	1	-	0	39	26	0.000200547	0	0
C:\Users\KyowonJeong\Downloads\apr23\Eclip_1481_MB_ms2.msalign	3967	6335	HCD	14278	3958.14	316	24	21744.9	21745.9	848	406000000	-48.248	sp|P0AEY5|MDAB_ECOLI	NADPH:quinone oxidoreductase MdaB OS=Escherichia coli (strain K12) OX=83333 GN=mdaB PE=1 SV=1	2	193	M.SNILIINGAKKFAHSNGQLNDTLTEVADGTLRDLGHDVRIVRADSDYDVKAEVQNFLWADVVIWQMPGWWMGAPWTVKKYIDDVFTEGHGTLYASDGRTRKDPSKKYGSGGLVQGKKYMLSLTWNAPMEAFTEKDQFFHGVGVDGVYLPFHKANQFLGMEPLPTFIANDVIKMPDVPRYTEEYRKHLVEIFG.	0	-	0	33	20	0.00107616	0	0
C:\Users\KyowonJeong\Downloads\apr23\Eclip_1481_MB_ms2.msalign	3968	6337	HCD	14281	3958.76	124	8	7564.67	7564.9	1289	10690000	-1000	sp|P0AEY5|MDAB_ECOLI	NADPH:quinone oxidoreductase MdaB OS=Escherichia coli (strain K12) OX=83333 GN=mdaB PE=1 SV=1	2	69	M.SNILIINGAKKFAHSNGQLNDTLTEVADGTLRDLGHDVRIVRADSDYDVKAEVQNFLWADVVIWQM(PG)[17.0657].W	1	-	0	18	13	0.0297878	0.000424538	0.0015528
C:\Users\KyowonJeong\Downloads\apr23\Eclip_1481_MB_ms2.msalign	3969	6338	HCD	14282	3958.92	362	24	21744.9	21745.9	848	406000000	-48.248	sp|P0AEY5|MDAB_ECOLI	NADPH:quinone oxidoreductase MdaB OS=Escherichia coli (strain K12) OX=83333 GN=mdaB PE=1 SV=1	2	193	M.SNILIINGAKKFAHSNGQLNDTLTEVADGTLRDLGHDVRIVRADSDYDVKAEVQNFLWADVVIWQMPGWWMGAPWTVKKYIDDVFTEGHGTLYASDGRTRKDPSKKYGSGGLVQGKKYMLSLTWNAPMEAFTEKDQFFHGVGVDGVYLPFHKANQFLGMEPLPTFIANDVIKMPDVPRYTEEYRKHLVEIFG.	0	-	0	39	27	3.4854e-06	0	0
C:\Users\KyowonJeong\Downloads\apr23\Eclip_1481_MB_ms2.msalign	3970	6344	HCD	14442	3982.15	63	4	4353.24	4353.37	1205	19640000	-1000	sp|P0A7Z0|RPIA_ECOLI	Ribose-5-phosphate isomerase A OS=Escherichia coli (strain K12) OX=83333 GN=rpiA PE=1 SV=1	178	219	L.(DPIAME)[137.0811]NAINAIPGVVTVGLFANRGADVALIGTPDGVKTIVK.	1	-	0	8	7	0.016706	0.000215936	0.000829876
C:\Users\KyowonJeong\Downloads\apr23\Eclip_1481_MB_ms2.msalign	3971	6345	HCD	14443	3982.35	60	4	4353.24	4353.37	1205	19640000	-1000	sp|P0A7Z0|RPIA_ECOLI	Ribose-5-phosphate isomerase A OS=Escherichia coli (strain K12) OX=83333 GN=rpiA PE=1 SV=1	177	219	I.(LDPIAME)[23.9971]NAINAIPGVVTVGLFANRGADVALIGTPDGVKTIVK.	1	-	0	7	7	0.00754554	0.000221043	0.000829876
C:\Users\KyowonJeong\Downloads\apr23\Eclip_1481_MB_ms2.msalign	3972	6346	HCD	14449	3983.22	82	5	5712.49	5712.38	1058	3431000	-1000	sp|P0A7Z0|RPIA_ECOLI	Ribose-5-phosphate isomerase A OS=Escherichia coli (strain K12) OX=83333 GN=rpiA PE=1 SV=1	164	219	D.(NGNVILDVHGMEILDPIAME)[-8.6846]NAINAIPGVVTVGLFANRGADVALIGTPDGVKTIVK.	1	-	0	9	9	0.000452433	0	0
C:\Users\KyowonJeong\Downloads\apr23\Eclip_1481_MB_ms2.msalign	3973	6347	HCD	14458	3984.19	255	23	22846	22846	981	523100000	-143.403	sp|P0A7Z0|RPIA_ECOLI	Ribose-5-phosphate isomerase A OS=Escherichia coli (strain K12) OX=83333 GN=rpiA PE=1 SV=1	1	219	.MTQDELKKAVGWAALQYVQPGTIVGVGTGSTAAHFIDALGTMKGQIEGAVSSSDASTEKLKSLGIHVFDLNEVDSLGIYVDGADEINGHMQMIKGGGAALTREKIIASVAEKFICIADASKQVDILGKFPLPVEVIPMARSAVARQLVKLGGRPEYRQGVVTDNGNVILDVHGMEILDPIAMENAINAIPGVVTVGLFANRGADVALIGTPDGVKTIVK.	0	-	0	28	19	0.0004952	0	0
C:\Users\KyowonJeong\Downloads\apr23\Eclip_1481_MB_ms2.msalign	3974	6348	HCD	14460	3984.64	378	25	22845	22846	981	523100000	-143.403	sp|P0A7Z0|RPIA_ECOLI	Ribose-5-phosphate isomerase A OS=Escherichia coli (strain K12) OX=83333 GN=rpiA PE=1 SV=1	1	219	.MTQDELKKAVGWAALQYVQPGTIVGVGTGSTAAHFIDALGTMKGQIEGAVSSSDASTEKLKSLGIHVFDLNEVDSLGIYVDGADEINGHMQMIKGGGAALTREKIIASVAEKFICIADASKQVDILGKFPLPVEVIPMARSAVARQLVKLGGRPEYRQGVVTDNGNVILDVHGMEILDPIAMENAINAIPGVVTVGLFANRGADVALIGTPDGVKTIVK.	0	-	0	33	24	0.0014152	0	0
C:\Users\KyowonJeong\Downloads\apr23\Eclip_1481_MB_ms2.msalign	3975	6350	HCD	14464	3985.32	319	25	22845	22846	981	523100000	-143.403	sp|P0A7Z0|RPIA_ECOLI	Ribose-5-phosphate isomerase A OS=Escherichia coli (strain K12) OX=83333 GN=rpiA PE=1 SV=1	1	219	.MTQDELKKAVGWAALQYVQPGTIVGVGTGSTAAHFIDALGTMKGQIEGAVSSSDASTEKLKSLGIHVFDLNEVDSLGIYVDGADEINGHMQMIKGGGAALTREKIIASVAEKFICIADASKQVDILGKFPLPVEVIPMARSAVARQLVKLGGRPEYRQGVVTDNGNVILDVHGMEILDPIAMENAINAIPGVVTVGLFANRGADVALIGTPDGVKTIVK.	0	-	0	28	21	0.00081312	0	0
C:\Users\KyowonJeong\Downloads\apr23\Eclip_1481_MB_ms2.msalign	3976	6351	HCD	14470	3985.91	377	24	22843	22843	981	523100000	-143.403	sp|P0A7Z0|RPIA_ECOLI	Ribose-5-phosphate isomerase A OS=Escherichia coli (strain K12) OX=83333 GN=rpiA PE=1 SV=1	1	219	.MTQDELKKAVGWAALQYVQPGTIVGVGTGSTAAHFIDALGTMKGQIEGAVSSSDASTEKLKSLGIHVFDLNEVDSLGIYVDGADEINGHMQMIKGGGAALTREKIIASVAEKFICIADASKQVDILGKFPLPVEVIPMARSAVARQLVKLGGRPEYRQGVVT(D)[-3.0093]NGNVILDVHGMEILDPIAMENAINAIPGVVTVGLFANRGADVALIGTPDGVKTIVK.	1	-	0	36	26	0.0291861	0.000424809	0
C:\Users\KyowonJeong\Downloads\apr23\Eclip_1481_MB_ms2.msalign	3977	6353	HCD	14476	3987.1	245	25	22846	22846	981	523100000	-143.403	sp|P0A7Z0|RPIA_ECOLI	Ribose-5-phosphate isomerase A OS=Escherichia coli (strain K12) OX=83333 GN=rpiA PE=1 SV=1	1	219	.MTQDELKKAVGWAALQYVQPGTIVGVGTGSTAAHFIDALGTMKGQIEGAVSSSDASTEKLKSLGIHVFDLNEVDSLGIYVDGADEINGHMQMIKGGGAALTREKIIASVAEKFICIADASKQVDILGKFPLPVEVIPMARSAVARQLVKLGGRPEYRQGVVTDNGNVILDVHGMEILDPIAMENAINAIPGVVTVGLFANRGADVALIGTPDGVKTIVK.	0	-	0	26	20	6.7084e-05	0	0
C:\Users\KyowonJeong\Downloads\apr23\Eclip_1481_MB_ms2.msalign	3978	6359	HCD	14494	3989.89	66	6	6521.48	6521.68	1424	75180000	-1000	sp|P0A7Z0|RPIA_ECOLI	Ribose-5-phosphate isomerase A OS=Escherichia coli (strain K12) OX=83333 GN=rpiA PE=1 SV=1	157	219	Y.(RQGVVTDNGNVILDVHGMEILDPIAME)[45.2205]NAINAIPGVVTVGLFANRGADVALIGTPDGVKTIVK.	1	-	0	8	7	0.16963	0.00386022	0.0120739
C:\Users\KyowonJeong\Downloads\apr23\Eclip_1481_MB_ms2.msalign	3979	6362	HCD	14512	3992.58	307	36	29018.9	29018	1065	13680000	-1000	sp|P0A9D8|DAPD_ECOLI	2,3,4,5-tetrahydropyridine-2,6-dicarboxylate N-succinyltransferase OS=Escherichia coli (strain K12) OX=83333 GN=dapD PE=1 SV=1	8	274	I.IETAFERRAEITPANADTVTREAVNQVIALLDSGALRVAEKIDGQWVTHQWLKKAVLLSFRINDNQVIEGAESRYFDKVPMKFADYDEARFQKEGFRVVPPAAVRQGAFIARNTVLMPSYVNIGAYVDEGTMVDTWATVGSCAQIGKNVHLSGGVGIGGVLEPLQANPTIIEDNCFIGARSEVVEGVIVEEGSVISMGVYIGQSTRIYDRETGEIHYGRVPAGSVVVSGNLPSKDGKYSLYCAVIVKKVDAKTRGKVGINELLRTID.	0	-	0	46	24	0.000484724	0	0
C:\Users\KyowonJeong\Downloads\apr23\Eclip_1481_MB_ms2.msalign	3980	6363	HCD	14515	3993.01	85	6	5976.29	5976.46	1375	53350000	-1000	sp|P0A9D8|DAPD_ECOLI	2,3,4,5-tetrahydropyridine-2,6-dicarboxylate N-succinyltransferase OS=Escherichia coli (strain K12) OX=83333 GN=dapD PE=1 SV=1	1	54	.MQQLQNIIETAFERRAEITPANADTVTREAVNQV(IALLDSGALRVAEKIDGQWV)[-14.6634].T	1	-	0	10	7	0.0946989	0.00185989	0.00658376
C:\Users\KyowonJeong\Downloads\apr23\Eclip_1481_MB_ms2.msalign	3981	6364	HCD	14519	3993.4	217	14	13079.5	13079.9	976	80730000	-1000	sp|P0A9D8|DAPD_ECOLI	2,3,4,5-tetrahydropyridine-2,6-dicarboxylate N-succinyltransferase OS=Escherichia coli (strain K12) OX=83333 GN=dapD PE=1 SV=1	151	274	A.(QIGKNVHLSGGVGIGGVLE)[-40.0218]PLQANPTIIEDNCFIGARSEVVEGVIVEEGSVISMGVYIGQSTRIYDRETGEIHYGRVPAGSVVVSGNLPSKDGKYSLYCAVIVKKVDAKTRGKVGINELLRTID.	1	-	0	46	22	6.3626e-05	0	0
C:\Users\KyowonJeong\Downloads\apr23\Eclip_1481_MB_ms2.msalign	3982	6367	HCD	14538	3996.36	406	31	29872.3	29873.4	562	261700000	-66.0183	sp|P0A9D8|DAPD_ECOLI	2,3,4,5-tetrahydropyridine-2,6-dicarboxylate N-succinyltransferase OS=Escherichia coli (strain K12) OX=83333 GN=dapD PE=1 SV=1	1	274	.MQQLQNIIETAFERRAEITPANADTVTREAVNQVIALLDSGALRVAEKIDGQWVTHQWLKKAVLLSFRINDNQVIEGAESRYFDKVPMKFADYDEARFQKEGFRVVPPAAVRQGAFIARNTVLMPSYVNIGAYVDEGTMVDTWATVGSCAQIGKNVHLSGGVGIGGVLEPLQANPTIIEDNCFIGARSEVVEGVIVEEGSVISMGVYIGQSTRIYDRETGEIHYGRVPAGSVVVSGNLPSKDGKYSLYCAVIVKKVDAKTRGKVGINELLRTID.	0	-	0	68	39	2.11e-10	0	0
C:\Users\KyowonJeong\Downloads\apr23\Eclip_1481_MB_ms2.msalign	3983	6369	HCD	14542	3997.01	196	22	18256.6	18256.5	1333	54850000	-349.161	sp|P0A9D8|DAPD_ECOLI	2,3,4,5-tetrahydropyridine-2,6-dicarboxylate N-succinyltransferase OS=Escherichia coli (strain K12) OX=83333 GN=dapD PE=1 SV=1	101	274	K.(EGFRVVPPAAVRQGAFIARNTVLMPSYVNIGAYVDEGTMVDTWATVGSCAQIGKNVHLSGGVGIGGVLEPLQANPTIIE)[-131.0357]DNCFIGARSEVVEGVIVEEGSVISMGVYIGQSTRIYDRETGEIHYGRVPAGSVVVSGNLPSKDGKYSLYCAVIVKKVDAKTRGKVGINELLRTID.	1	-	0	29	19	0.0532477	0.000837872	0.00300752
C:\Users\KyowonJeong\Downloads\apr23\Eclip_1481_MB_ms2.msalign	3984	6370	HCD	14546	3997.61	350	27	21224.4	21224.4	1237	14840000	-1000	sp|P0A9D8|DAPD_ECOLI	2,3,4,5-tetrahydropyridine-2,6-dicarboxylate N-succinyltransferase OS=Escherichia coli (strain K12) OX=83333 GN=dapD PE=1 SV=1	75	274	V.IEGAESRYFDKVPMKFADYDEARFQKEGFRVVPPAAVRQGAFIARNTVLMPSYVNIGA(YVDEGTMVDTWATVG)[-284.5994]SCAQIGKNVHLSGGVGIGGVLEPLQANPTIIEDNCFIGARSEVVEGVIVEEGSVISMGVYIGQSTRIYDRETGEIHYGRVPAGSVVVSGNLPSKDGKYSLYCAVIVKKVDAKTRGKVGINELLRTID.	1	-	0	45	29	0.0128383	0.000217723	0.000808407
C:\Users\KyowonJeong\Downloads\apr23\Eclip_1481_MB_ms2.msalign	3985	6371	HCD	14547	3997.94	117	11	11134.9	11135.8	733	869900000	20.8152	sp|P0A7J3|RL10_ECOLI	50S ribosomal protein L10 OS=Escherichia coli (strain K12) OX=83333 GN=rplJ PE=1 SV=2	62	165	R.RAVEGTPFECLKDAFVGPTLIAYSMEHPGAAARLFKEFAKANAKFEVKAAAFEGELIPASQIDRLATLPTYEEAIARLMATMKEASAGKLVRTLAAVRDAKEAA.	0	-	0	20	18	1.68946e-06	0	0
C:\Users\KyowonJeong\Downloads\apr23\Eclip_1481_MB_ms2.msalign	3986	6374	HCD	14559	4000.19	15	8	11134.8	11135.8	733	869900000	20.8152	sp|P0A7J3|RL10_ECOLI	50S ribosomal protein L10 OS=Escherichia coli (strain K12) OX=83333 GN=rplJ PE=1 SV=2	62	165	R.RAVEGTPFECLKDAFVGPTLIAYSMEHPGAAARLFKEFAKANAKFEVKAAAFEGELIPASQIDRLATLPTYEEAIARLMATMKEASAGKLVRTLAAVRDAKEAA.	0	-	0	10	10	1.4486e-07	0	0
C:\Users\KyowonJeong\Downloads\apr23\Eclip_1481_MB_ms2.msalign	3987	6376	HCD	14566	4001.61	185	14	11135.8	11135.8	733	869900000	20.8152	sp|P0A7J3|RL10_ECOLI	50S ribosomal protein L10 OS=Escherichia coli (strain K12) OX=83333 GN=rplJ PE=1 SV=2	62	165	R.RAVEGTPFECLKDAFVGPTLIAYSMEHPGAAARLFKEFAKANAKFEVKAAAFEGELIPASQIDRLATLPTYEEAIARLMATMKEASAGKLVRTLAAVRDAKEAA.	0	-	0	29	20	2.12339e-07	0	0
C:\Users\KyowonJeong\Downloads\apr23\Eclip_1481_MB_ms2.msalign	3988	6388	HCD	14611	4008	218	19	18203.7	18203.7	809	837400000	14.4055	sp|P69783|PTGA_ECOLI	PTS system glucose-specific EIIA component OS=Escherichia coli (strain K12) OX=83333 GN=crr PE=1 SV=2	2	169	M.GLFDKLKSLVSDDKKDTGTIEIIAPLSGEIVNIEDVPDVVFAEKIVGDGIAIKPTGNKMVAPVDGTIGKIFETN(HAFSIESDSGVELFVHFGIDTVELKGEGFKRIAEEGQRVKVGD)[94.9926]TVIEFDLPLLEEKAKSTLTPVVISNMDEIKELIKLSGSVTVGETPVIRIKK.	1	-	0	25	18	0.00236861	0	0
C:\Users\KyowonJeong\Downloads\apr23\Eclip_1481_MB_ms2.msalign	3989	6390	HCD	14615	4008.58	177	19	18203.6	18203.7	809	837400000	14.4055	sp|P69783|PTGA_ECOLI	PTS system glucose-specific EIIA component OS=Escherichia coli (strain K12) OX=83333 GN=crr PE=1 SV=2	2	169	M.GLFDKLKSLVSDDKKDTGTIEIIAPLSGEIVNIEDVP(DVVFAEKIVGDGIAIKPTGNKMVAPVDGTIGKIFETNHAFSIESDSGVELFVHFGIDTVELKGEGFKRIAEEGQRVKVGDTV)[95.0168]IEFDLPLLEEKAKSTLTPVVISNMDEIKELIKLSGSVTVGETPVIRIKK.	1	-	0	21	18	0.000223239	0	0
C:\Users\KyowonJeong\Downloads\apr23\Eclip_1481_MB_ms2.msalign	3990	6395	HCD	14623	4010.07	292	20	18203.6	18203.7	809	837400000	14.4055	sp|P69783|PTGA_ECOLI	PTS system glucose-specific EIIA component OS=Escherichia coli (strain K12) OX=83333 GN=crr PE=1 SV=2	2	169	M.GLFDKLKSLVSDDKKDTGTIEIIAPLSGEIVNIEDVPDVVFAEKIVGDGIAIKPTGN(KMVAPVDGTIGKIFETNHAFSIESDSGVELFVHFGIDTVELKGEGFKRIAEEGQRVKVGDTVIE)[95.0256]FDLPLLEEKAKSTLTPVVISNMDEIKELIKLSGSVTVGETPVIRIKK.	1	-	0	39	29	1.33613e-06	0	0
C:\Users\KyowonJeong\Downloads\apr23\Eclip_1481_MB_ms2.msalign	3991	6401	HCD	14635	4012.01	122	17	18201.7	18201.7	809	837400000	14.4055	sp|P69783|PTGA_ECOLI	PTS system glucose-specific EIIA component OS=Escherichia coli (strain K12) OX=83333 GN=crr PE=1 SV=2	2	169	M.GLFDKLKSLVSDDKKDTGTIEIIAPLSGEIVNIEDVPDVVFAEKIVGDGIAIKPTGNKMVAPVDGTIGKIFETNHAFSIESDSGVELFVHFGIDTVEL(KGEGFKRIAEEGQRVKVGDTVIEFDLPLLEEKAKSTLTP)[93.0155]VVISNMDEIKELIKLSGSVTVGETPVIRIKK.	1	-	0	23	17	3.8618e-05	0	0
C:\Users\KyowonJeong\Downloads\apr23\Eclip_1481_MB_ms2.msalign	3992	6419	HCD	14663	4016.56	417	38	34354.3	34354.4	1347	383500000	-762.896	sp|P0ABK5|CYSK_ECOLI	Cysteine synthase A OS=Escherichia coli (strain K12) OX=83333 GN=cysK PE=1 SV=2	2	323	M.SKIFEDNSLTIGHTPLVRLNRIGNGRILAKVESRNPSFSVKCRIGANMIWDAEKRGVLKPGVELVEPTSGNTGIALAYVAAARGYKLTLTMPETMSIERRKLLKALGANLVLTEGAKGMKGAIQKAEEIVASNPEKYLLLQQFSNPANPEIHEKTTGPEIWEDTDGQVDVFIAGVGTG(GTLT)[17.1555]GVSRYIKGTKGKTDLISVAVEPTDSPVIAQALAGEEIKPGPHKIQGIGAGFIPANLDLKLVDKVIGITNEEAISTARRLMEEEGILAGISSGAAVAAALKLQEDESFTNKNIVVILPSSGERYLSTALFADLFTEKELQQ.	1	-	0	39	28	0.0650424	0.0010421	0.00372301
C:\Users\KyowonJeong\Downloads\apr23\Eclip_1481_MB_ms2.msalign	3993	6423	HCD	14669	4017.48	486	36	34366.4	34367.4	1472	191000000	-182.486	sp|P0ABK5|CYSK_ECOLI	Cysteine synthase A OS=Escherichia coli (strain K12) OX=83333 GN=cysK PE=1 SV=2	2	323	M.SKIFEDNSLTIGHTPLVRLNRIGNGRILAKVESRNPSFSVKCRIGANMIWDAEKRGVLKPGVELVEPTSGNTGIALAYVAAARGYKLTLTMPETMSIERRKLLKALGANLVLTEGAKGMKGAIQKAEEIVASNPEKYLLLQQFSNPANPEIHEKTTGPE(IWE)[30.1793]DTDGQVDVFIAGVGTGGTLTGVSRYIKGTKGKTDLISVAVEPTDSPVIAQALAGEEIKPGPHKIQGIGAGFIPANLDLKLVDKVIGITNEEAISTARRLMEEEGILAGISSGAAVAAALKLQEDESFTNKNIVVILPSSGERYLSTALFADLFTEKELQQ.	1	-	0	44	30	0.285882	0.00602289	0.0193772
C:\Users\KyowonJeong\Downloads\apr23\Eclip_1481_MB_ms2.msalign	3994	6425	HCD	14673	4018	506	40	34359.3	34359.4	1451	137700000	-467.33	sp|P0ABK5|CYSK_ECOLI	Cysteine synthase A OS=Escherichia coli (strain K12) OX=83333 GN=cysK PE=1 SV=2	2	323	M.SKIFEDNSLTIGHTPLVRLNRIGNGRILAKVESRNPSFSVKCRIGANMIWDAEKRGVLKPGVELVEPTSGNTGIALAYVAAARGYKLTLTMPETMSIERRKLLKALGANLVLTEGAKGMKGAIQKAEEIVASNPEKYLLLQQFSNPANPEIHEKTTGPEIWEDTDGQVDVFIAGVGTGGTLTGVSRYIKGTKGKTDLISVAVEPTDSPVIAQALAGEEIKPGPHKIQGIGAGFIPANLDLKLVDKVIGITNEEAISTARRLMEEEGILAGISSGAAVAAALKLQEDE(SFTNKNIVVIL)[22.1740]PSSGERYLSTALFADLFTEKELQQ.	1	-	0	38	31	0.233946	0.00484359	0.0153846
C:\Users\KyowonJeong\Downloads\apr23\Eclip_1481_MB_ms2.msalign	3995	6434	HCD	14694	4021.35	409	42	34338.2	34337.3	1144	2011000000	-60.6223	sp|P0ABK5|CYSK_ECOLI	Cysteine synthase A OS=Escherichia coli (strain K12) OX=83333 GN=cysK PE=1 SV=2	2	323	M.SKIFEDNSLTIGHTPLVRLNRIGNGRILAKVESRNPSFSVKCRIGANMIWDAEKRGVLKPGVELVEPTSGNTGIALAYVAAARGYKLTLTMPETMSIERRKLLKALGANLVLTEGAKGMKGAIQKAEEIVASNPEKYLLLQQFSNPANPEIHEKTTGPEIWEDTDGQVDVFIAGVGTGGTLTGVSRYIKGTKGKTDLISVAVEPTDSPVIAQALAGEEIKPGPHKIQGIGAGFIPANLDLKLVDKVIGITNEEAISTARRLMEEEGILAGISSGAAVAAALKLQEDESFTNKNIVVILPSSGERYLSTALFADLFTEKELQQ.	0	-	0	31	24	0.00239404	0	0
C:\Users\KyowonJeong\Downloads\apr23\Eclip_1481_MB_ms2.msalign	3996	6444	HCD	14707	4023.17	194	18	16704.8	16703.9	1437	121900000	-378.049	sp|P34749|HOFQ_ECOLI	DNA utilization protein HofQ OS=Escherichia coli (strain K12) OX=83333 GN=hofQ PE=3 SV=2	260	412	I.IASPRLLASHLQPASIKQGSEIPYQVSSGESGATSVEFKEAVLGMEVTPTVLQKGRIRLKLHISQNVPGQVLQQADGEVLAIDKQEIETQVEVKSGETLALGGIFTRKNKSGQDSVPLLGDIPWFGQLFRHDGKEDERRELVVFITPRLVSSE.	0	-	0	12	11	0.204217	0.00404613	0.0126761
C:\Users\KyowonJeong\Downloads\apr23\Eclip_1481_MB_ms2.msalign	3997	6447	HCD	14711	4023.88	261	16	15697.2	15697.5	1305	141700000	-923.008	sp|P0ABK5|CYSK_ECOLI	Cysteine synthase A OS=Escherichia coli (strain K12) OX=83333 GN=cysK PE=1 SV=2	2	145	M.SKIFEDNSLTIGHTPLVRLNRIGNGRILAKVESRNPSFSVKCRIGANMIWDAEKRGVLKPGVELVEPTSGNTGIALAYVAAARGYKLTLTMPETMSIERRKLLKALGANLVLTEGAKGMKGAIQKAEEIVASNPEKYLLLQQF(S)[56.0392].N	1	-	0	23	23	0.0347137	0.000422654	0.00153374
C:\Users\KyowonJeong\Downloads\apr23\Eclip_1481_MB_ms2.msalign	3998	6449	HCD	14715	4024.45	106	6	6418.32	6418.51	1115	9530000	-1000	sp|P69783|PTGA_ECOLI	PTS system glucose-specific EIIA component OS=Escherichia coli (strain K12) OX=83333 GN=crr PE=1 SV=2	2	63	M.GLFDKLKSLVSDDKKDTGTIEIIAPLSGEIVN(IEDVPDVVFAEKIVGDGIAIKPTGNKMVAP)[-100.0047].V	1	-	0	17	11	0.00122338	0	0
C:\Users\KyowonJeong\Downloads\apr23\Eclip_1481_MB_ms2.msalign	3999	6450	HCD	14716	4024.71	303	21	18189.7	18189.6	408	5748000000	29.6399	sp|P69783|PTGA_ECOLI	PTS system glucose-specific EIIA component OS=Escherichia coli (strain K12) OX=83333 GN=crr PE=1 SV=2	2	169	M.GLFDKLKSLVSDDKKDTGTIEIIAPLSGEIVNIEDVPDVVFAEKIVGDGIAIKPTGNKMVAPVDGTIGKIFETNHAFSIESDSGVEL(FVHFGIDTVELKGEGFK)[80.9387]RIAEEGQRVKVGDTVIEFDLPLLEEKAKSTLTPVVISNMDEIKELIKLSGSVTVGETPVIRIKK.	1	-	0	46	34	2.24444e-08	0	0
C:\Users\KyowonJeong\Downloads\apr23\Eclip_1481_MB_ms2.msalign	4000	6457	HCD	14728	4026.58	122	8	9094.87	9095.14	1171	85540000	-375.188	sp|P69783|PTGA_ECOLI	PTS system glucose-specific EIIA component OS=Escherichia coli (strain K12) OX=83333 GN=crr PE=1 SV=2	2	89	M.GLFDKLKSLVSDDKKDTGTIEIIAPLSGEIVNIE(DVPDVVFAEKIVGDGIAIKPTGNKMVAPVDGTIGKIFETNHAFSIESDSGVELF)[-216.7215].V	1	-	0	19	13	0.00365557	0	0
C:\Users\KyowonJeong\Downloads\apr23\Eclip_1481_MB_ms2.msalign	4001	6458	HCD	14729	4026.99	95	10	11308.8	11308.8	445	511100000	-8.19472	sp|P0ACX3|YDHR_ECOLI	Putative monooxygenase YdhR OS=Escherichia coli (strain K12) OX=83333 GN=ydhR PE=1 SV=1	1	101	.(MATL)[27.9945]LQLHFAFNGPFGDAMAEQLKPLAESINQEPGFLWKVWTESEKNHEAGGIYLFTDEKSALAYLEKHTARLKNLGVEEVVAKVFDVNEPLSQINQAKLA.	1	-	0	24	22	5.4326e-10	0	0
C:\Users\KyowonJeong\Downloads\apr23\Eclip_1481_MB_ms2.msalign	4002	6460	HCD	14733	4027.52	292	19	18187.6	18187.7	408	5748000000	29.6399	sp|P69783|PTGA_ECOLI	PTS system glucose-specific EIIA component OS=Escherichia coli (strain K12) OX=83333 GN=crr PE=1 SV=2	2	169	M.GLFDKLKSLVSDDKKDTGTIEIIAPLSGEIVNIEDVP(DVVFAEKIVGDGI)[79.0354]AIKPTGNKMVAPVDGTIGKIFETNHAFSIESDSGVELFVHFGIDTVELKGEGFKRIAEEGQRVKVGDTVIEFDLPLLEEKAKSTLTPVVISNMDEIKELIKLSGSVTVGETPVIRIKK.	1	-	0	37	28	4.05824e-06	0	0
C:\Users\KyowonJeong\Downloads\apr23\Eclip_1481_MB_ms2.msalign	4003	6465	HCD	14743	4028.91	227	19	18189.7	18189.8	408	5748000000	29.6399	sp|P69783|PTGA_ECOLI	PTS system glucose-specific EIIA component OS=Escherichia coli (strain K12) OX=83333 GN=crr PE=1 SV=2	2	169	M.GLFDKLKSLVSDDKKDTGTIEIIAPLSGEIVNIEDVP(DVVFAEKIVGDGIAIKPTGNKMVAPVDGTIGKIFETNHAFSIESDSGVELFVHFGIDTVELKGEGFKRIAEEGQRVKVGDTV)[81.0749]IEFDLPLLEEKAKSTLTPVVISNMDEIKELIKLSGSVTVGETPVIRIKK.	1	-	0	33	23	2.51431e-05	0	0
C:\Users\KyowonJeong\Downloads\apr23\Eclip_1481_MB_ms2.msalign	4004	6466	HCD	14744	4029.11	228	36	34336.3	34337.3	1144	2011000000	-60.6223	sp|P0ABK5|CYSK_ECOLI	Cysteine synthase A OS=Escherichia coli (strain K12) OX=83333 GN=cysK PE=1 SV=2	2	323	M.SKIFEDNSLTIGHTPLVRLNRIGNGRILAKVESRNPSFSVKCRIGANMIWDAEKRGVLKPGVELVEPTSGNTGIALAYVAAARGYKLTLTMPETMSIERRKLLKALGANLVLTEGAKGMKGAIQKAEEIVASNPEKYLLLQQFSNPANPEIHEKTTGPEIWEDTDGQVDVFIAGVGTGGTLTGVSRYIKGTKGKTDLISVAVEPTDSPVIAQALAGEEIKPGPHKIQGIGAGFIPANLDLKLVDKVIGITNEEAISTARRLMEEEGILAGISSGAAVAAALKLQEDESFTNKNIVVILPSSGERYLSTALFADLFTEKELQQ.	0	-	0	17	12	0.0584	0.00083612	0
C:\Users\KyowonJeong\Downloads\apr23\Eclip_1481_MB_ms2.msalign	4005	6469	HCD	14749	4029.7	270	20	18187.7	18187.8	408	5748000000	29.6399	sp|P69783|PTGA_ECOLI	PTS system glucose-specific EIIA component OS=Escherichia coli (strain K12) OX=83333 GN=crr PE=1 SV=2	2	169	M.GLFDKLKSLVSDDKKDTGTIEIIAPLSGEIVNIEDVPDVV(FAEKIVGDGIAIKPTGN)[79.0584]KMVAPVDGTIGKIFETNHAFSIESDSGVELFVHFGIDTVELKGEGFKRIAEEGQRVKVGDTVIEFDLPLLEEKAKSTLTPVVISNMDEIKELIKLSGSVTVGETPVIRIKK.	1	-	0	54	40	1.84992e-13	0	0
C:\Users\KyowonJeong\Downloads\apr23\Eclip_1481_MB_ms2.msalign	4006	6470	HCD	14750	4030.02	86	16	18187.7	18187.6	408	5748000000	29.6399	sp|P69783|PTGA_ECOLI	PTS system glucose-specific EIIA component OS=Escherichia coli (strain K12) OX=83333 GN=crr PE=1 SV=2	2	169	M.GLFDKLKSLVSDDKKDTGTIEIIAPLSGEIVNIEDVP(DVVFAEKIVGDGIAIKPTGNKMVAPVDGTIGKIFETNHAFSIESDSGVELFVHFGIDTVELKGEGFKRIAEEGQRVKVGDTVIEFDLPLLEEKAKSTLTPVVISNMDEIKELIKLSGSVTVGETPVIRIKK)[78.9297].	1	-	0	27	19	7.78805e-07	0	0
C:\Users\KyowonJeong\Downloads\apr23\Eclip_1481_MB_ms2.msalign	4007	6473	HCD	14755	4030.74	303	22	18188.7	18188.8	408	5748000000	29.6399	sp|P69783|PTGA_ECOLI	PTS system glucose-specific EIIA component OS=Escherichia coli (strain K12) OX=83333 GN=crr PE=1 SV=2	2	169	M.GLFDKLKSLVSDDKKDTGTIEIIAPLSGEIVNIEDVPDVVFAEKIVGDGIAIKPTGNKMVAPVDGTIGKIFETNHAFSIESDSGVELFVHFGIDTVELKGEGFK(RIAEEGQRVKVGDTV)[80.0808]IEFDLPLLEEKAKSTLTPVVISNMDEIKELIKLSGSVTVGETPVIRIKK.	1	-	0	45	32	2.73594e-08	0	0
C:\Users\KyowonJeong\Downloads\apr23\Eclip_1481_MB_ms2.msalign	4008	6476	HCD	14760	4031.56	303	20	18187.7	18187.8	408	5748000000	29.6399	sp|P69783|PTGA_ECOLI	PTS system glucose-specific EIIA component OS=Escherichia coli (strain K12) OX=83333 GN=crr PE=1 SV=2	2	169	M.GLFDKLKSLVSDDKKDTGTIEIIAPLSGEIVNIEDVP(DVVFAEKIVGDGIAIKPTGNKMVAPVDGTIGKIFETNHAFSIESDSGVELFVHF)[79.0784]GIDTVELKGEGFKRIAEEGQRVKVGDTVIEFDLPLLEEKAKSTLTPVVISNMDEIKELIKLSGSVTVGETPVIRIKK.	1	-	0	48	34	5.82788e-09	0	0
C:\Users\KyowonJeong\Downloads\apr23\Eclip_1481_MB_ms2.msalign	4009	6479	HCD	14765	4032.23	303	20	18188.6	18188.8	408	5748000000	29.6399	sp|P69783|PTGA_ECOLI	PTS system glucose-specific EIIA component OS=Escherichia coli (strain K12) OX=83333 GN=crr PE=1 SV=2	2	169	M.GLFDKLKSLVSDDKKDTGTIEIIAPLSGEIVNIEDVP(DVVFAEKIVGDGIAIKPTGNKMVAPVDGTIGKIFETNH)[80.1279]AFSIESDSGVELFVHFGIDTVELKGEGFKRIAEEGQRVKVGDTVIEFDLPLLEEKAKSTLTPVVISNMDEIKELIKLSGSVTVGETPVIRIKK.	1	-	0	53	36	1.07455e-09	0	0
C:\Users\KyowonJeong\Downloads\apr23\Eclip_1481_MB_ms2.msalign	4010	6482	HCD	14770	4033.08	284	17	18188.6	18188.7	408	5748000000	29.6399	sp|P69783|PTGA_ECOLI	PTS system glucose-specific EIIA component OS=Escherichia coli (strain K12) OX=83333 GN=crr PE=1 SV=2	2	169	M.GLFDKLKSLVSDDKKDTGTIEIIAPLSGEIVNIEDVPDVVFAEKIVGDGIAIKPTGNKMVAPVDGTIGKIFETNHAFSIESDSGVEL(FVHFGIDTVELKGEGFKRIAEEGQRVKVGDTV)[80.0172]IEFDLPLLEEKAKSTLTPVVISNMDEIKELIKLSGSVTVGETPVIRIKK.	1	-	0	52	40	1.85326e-11	0	0
C:\Users\KyowonJeong\Downloads\apr23\Eclip_1481_MB_ms2.msalign	4011	6485	HCD	14775	4033.9	267	19	18189.6	18189.7	408	5748000000	29.6399	sp|P69783|PTGA_ECOLI	PTS system glucose-specific EIIA component OS=Escherichia coli (strain K12) OX=83333 GN=crr PE=1 SV=2	2	169	M.GLFDKLKSLVSDDKKDTGTIEIIAPLSGEIVNIEDVPDVVFAEKIVGDGIAIKPTGNKMVAPVDGTIGKIFETNHAFSIESDSGVEL(FVHFGIDTVELKGEGFKRIAEEGQRVKVGDTV)[80.9891]IEFDLPLLEEKAKSTLTPVVISNMDEIKELIKLSGSVTVGETPVIRIKK.	1	-	0	39	27	1.1877e-06	0	0
C:\Users\KyowonJeong\Downloads\apr23\Eclip_1481_MB_ms2.msalign	4012	6488	HCD	14782	4034.84	195	20	18189.7	18189.7	408	5748000000	29.6399	sp|P69783|PTGA_ECOLI	PTS system glucose-specific EIIA component OS=Escherichia coli (strain K12) OX=83333 GN=crr PE=1 SV=2	2	169	M.GLFDKLKSLVSDDKKDTGTIEIIAPLSGEIVNIEDVPDVV(FAEKIVGDGIAIKPTGNKMVAPVDGTIGKIFETNHAFSIESDSGVELFVHFGIDTVELKGEGFKRIAEEGQRVKVGDTV)[81.0312]IEFDLPLLEEKAKSTLTPVVISNMDEIKELIKLSGSVTVGETPVIRIKK.	1	-	0	46	33	4.69459e-13	0	0
C:\Users\KyowonJeong\Downloads\apr23\Eclip_1481_MB_ms2.msalign	4013	6491	HCD	14787	4035.57	294	19	18186.6	18186.7	408	5748000000	29.6399	sp|P69783|PTGA_ECOLI	PTS system glucose-specific EIIA component OS=Escherichia coli (strain K12) OX=83333 GN=crr PE=1 SV=2	2	169	M.GLFDKLKSLVSDDKKDTGTIEIIAPLSGEIVNIEDVP(DVVFAEKIVGDGIAIKPTGNKMVAPVDGTIGKIF)[78.0161]ETNHAFSIESDSGVELFVHFGIDTVELKGEGFKRIAEEGQRVKVGDTVIEFDLPLLEEKAKSTLTPVVISNMDEIKELIKLSGSVTVGETPVIRIKK.	1	-	0	42	32	1.69241e-07	0	0
C:\Users\KyowonJeong\Downloads\apr23\Eclip_1481_MB_ms2.msalign	4014	6492	HCD	14788	4035.76	169	18	18187.6	18187.7	408	5748000000	29.6399	sp|P69783|PTGA_ECOLI	PTS system glucose-specific EIIA component OS=Escherichia coli (strain K12) OX=83333 GN=crr PE=1 SV=2	2	169	M.GLFDKLKSLVSDDKKDTGTIEIIAPLSGEIVNIEDVP(DVVFAEKI)[78.9913]VGDGIAIKPTGNKMVAPVDGTIGKIFETNHAFSIESDSGVELFVHFGIDTVELKGEGFKRIAEEGQRVKVGDTVIEFDLPLLEEKAKSTLTPVVISNMDEIKELIKLSGSVTVGETPVIRIKK.	1	-	0	32	25	1.07977e-08	0	0
C:\Users\KyowonJeong\Downloads\apr23\Eclip_1481_MB_ms2.msalign	4015	6495	HCD	14793	4036.58	269	20	18187.7	18187.7	408	5748000000	29.6399	sp|P69783|PTGA_ECOLI	PTS system glucose-specific EIIA component OS=Escherichia coli (strain K12) OX=83333 GN=crr PE=1 SV=2	2	169	M.GLFDKLKSLVSDDKKDTGTIEIIAPLSGEIVNIEDVPDVVFAEKIVGDGIAIKPTGNKMVAPVDGTIGKIFETNHAFSIESDSGVELFVHFGIDTVELKGEGFKRIA(EEGQRVKVGDTV)[79.0184]IEFDLPLLEEKAKSTLTPVVISNMDEIKELIKLSGSVTVGETPVIRIKK.	1	-	0	53	39	5.85643e-12	0	0
C:\Users\KyowonJeong\Downloads\apr23\Eclip_1481_MB_ms2.msalign	4016	6497	HCD	14797	4037.03	75	10	11308.8	11308.8	445	511100000	-8.19472	sp|P0ACX3|YDHR_ECOLI	Putative monooxygenase YdhR OS=Escherichia coli (strain K12) OX=83333 GN=ydhR PE=1 SV=1	1	101	.(MATL)[27.9945]LQLHFAFNGPFGDAMAEQLKPLAESINQEPGFLWKVWTESEKNHEAGGIYLFTDEKSALAYLEKHTARLKNLGVEEVVAKVFDVNEPLSQINQAKLA.	1	-	0	18	16	5.18052e-08	0	0
C:\Users\KyowonJeong\Downloads\apr23\Eclip_1481_MB_ms2.msalign	4017	6498	HCD	14798	4037.26	135	16	18187.7	18187.7	408	5748000000	29.6399	sp|P69783|PTGA_ECOLI	PTS system glucose-specific EIIA component OS=Escherichia coli (strain K12) OX=83333 GN=crr PE=1 SV=2	2	169	M.GLFDKLKSLVSDDKKDTGTIEIIAPLSGEIVNIEDVP(DVVFAEKIVGDGIAIKPTGNKMVAPVDGTIGKIFETNHAFSIESDSGVELFVHFGIDTVELKGEGFKRIAEEGQRVKVGDTVIEFDLPLLEEKAKSTLT)[78.9872]PVVISNMDEIKELIKLSGSVTVGETPVIRIKK.	1	-	0	28	19	3.22726e-06	0	0
C:\Users\KyowonJeong\Downloads\apr23\Eclip_1481_MB_ms2.msalign	4018	6500	HCD	14800	4037.7	61	10	11308.8	11308.8	445	511100000	-8.19472	sp|P0ACX3|YDHR_ECOLI	Putative monooxygenase YdhR OS=Escherichia coli (strain K12) OX=83333 GN=ydhR PE=1 SV=1	1	101	.(MATL)[27.9945]LQLHFAFNGPFGDAMAEQLKPLAESINQEPGFLWKVWTESEKNHEAGGIYLFTDEKSALAYLEKHTARLKNLGVEEVVAKVFDVNEPLSQINQAKLA.	1	-	0	22	19	1.57233e-12	0	0
C:\Users\KyowonJeong\Downloads\apr23\Eclip_1481_MB_ms2.msalign	4019	6501	HCD	14803	4038.08	300	20	18185.6	18185.7	408	5748000000	29.6399	sp|P69783|PTGA_ECOLI	PTS system glucose-specific EIIA component OS=Escherichia coli (strain K12) OX=83333 GN=crr PE=1 SV=2	2	169	M.GLFDKLKSLVSDDKKDTGTIEIIAPLSGEIVNIEDVP(DVVFAEKIVGDGIAIKPTGNKMVAPVDGTIGKIFETNHAFSIESDSGVEL)[77.0320]FVHFGIDTVELKGEGFKRIAEEGQRVKVGDTVIEFDLPLLEEKAKSTLTPVVISNMDEIKELIKLSGSVTVGETPVIRIKK.	1	-	0	39	28	4.32277e-06	0	0
C:\Users\KyowonJeong\Downloads\apr23\Eclip_1481_MB_ms2.msalign	4020	6504	HCD	14807	4038.77	303	20	18188.6	18188.8	408	5748000000	29.6399	sp|P69783|PTGA_ECOLI	PTS system glucose-specific EIIA component OS=Escherichia coli (strain K12) OX=83333 GN=crr PE=1 SV=2	2	169	M.GLFDKLKSLVSDDKKDTGTIEIIAPLSGEIVNIEDVP(DVVFAEKIVGDGIAIKPTGNKMVAPVDGTIGKIFETNHAFSIESD)[80.0479]SGVELFVHFGIDTVELKGEGFKRIAEEGQRVKVGDTVIEFDLPLLEEKAKSTLTPVVISNMDEIKELIKLSGSVTVGETPVIRIKK.	1	-	0	44	30	4.24744e-07	0	0
C:\Users\KyowonJeong\Downloads\apr23\Eclip_1481_MB_ms2.msalign	4021	6505	HCD	14808	4039.07	297	21	18185.7	18185.7	408	5748000000	29.6399	sp|P69783|PTGA_ECOLI	PTS system glucose-specific EIIA component OS=Escherichia coli (strain K12) OX=83333 GN=crr PE=1 SV=2	2	169	M.GLFDKLKSLVSDDKKDTGTIEIIAPLSGEIVNIEDVP(DVVFAEKIVGDGIAIKPTGNKMVAPVDGTIGKIFETNHAFSIESDSGVELFVHFGIDTVELKGEGFKRIAEEGQRVKVGDTVI)[77.0099]EFDLPLLEEKAKSTLTPVVISNMDEIKELIKLSGSVTVGETPVIRIKK.	1	-	0	38	27	1.61403e-05	0	0
C:\Users\KyowonJeong\Downloads\apr23\Eclip_1481_MB_ms2.msalign	4022	6508	HCD	14813	4039.83	139	17	18188.6	18188.7	408	5748000000	29.6399	sp|P69783|PTGA_ECOLI	PTS system glucose-specific EIIA component OS=Escherichia coli (strain K12) OX=83333 GN=crr PE=1 SV=2	2	169	M.GLFDKLKSLVSDDKKDTGTIEIIAPLSGEIVNIEDVP(DVVFAEKIVGDGIAIKPTGNKMVAPVDGTIGKIFETNHAFSIESDSGVELFVHFGIDTVELKGEGFKRIAEEGQRVKVGDTVIEFDLPLLEEKAKSTLT)[79.9672]PVVISNMDEIKELIKLSGSVTVGETPVIRIKK.	1	-	0	32	23	4.31028e-07	0	0
C:\Users\KyowonJeong\Downloads\apr23\Eclip_1481_MB_ms2.msalign	4023	6511	HCD	14817	4040.84	277	19	18188.7	18188.6	408	5748000000	29.6399	sp|P69783|PTGA_ECOLI	PTS system glucose-specific EIIA component OS=Escherichia coli (strain K12) OX=83333 GN=crr PE=1 SV=2	2	169	M.GLFDKLKSLVSDDKKDTGTIEIIAPLSGEIVNIEDVP(DVVFAEKIVGD)[79.9255]GIAIKPTGNKMVAPVDGTIGKIFETNHAFSIESDSGVELFVHFGIDTVELKGEGFKRIAEEGQRVKVGDTVIEFDLPLLEEKAKSTLTPVVISNMDEIKELIKLSGSVTVGETPVIRIKK.	1	-	0	22	18	0.186722	0.00405351	0
C:\Users\KyowonJeong\Downloads\apr23\Eclip_1481_MB_ms2.msalign	4024	6515	HCD	14826	4042.39	179	20	18170.9	18171.1	1139	3243000000	32.9426	sp|P69783|PTGA_ECOLI	PTS system glucose-specific EIIA component OS=Escherichia coli (strain K12) OX=83333 GN=crr PE=1 SV=2	2	169	M.GLFDKLKSLVSDDKKDTGTIEIIAPLSGEIVNI(EDVPDVVFAEKIVGDGIAIKPTGNKMVAPVDGTIGKIFETNHAFSIESDSGVELFVHFGIDTVELKGEGFKRIAEEGQRVKVGDTV)[62.4076]IEFDLPLLEEKAKSTLTPVVISNMDEIKELIKLSGSVTVGETPVIRIKK.	1	-	0	20	17	0.00202395	0	0
C:\Users\KyowonJeong\Downloads\apr23\Eclip_1481_MB_ms2.msalign	4025	6516	HCD	14830	4042.72	302	21	18158.8	18158.5	1227	8778000000	36.382	sp|P69783|PTGA_ECOLI	PTS system glucose-specific EIIA component OS=Escherichia coli (strain K12) OX=83333 GN=crr PE=1 SV=2	2	169	M.GLFDKLKSLVSDDKKDTGTIEIIAPLSGEIVNIEDVPDVVFAEKIVGDGIAIKPTGNKMVAPVDGTIGKIFETNHAFS(IESDSGVELFVHFGIDTVELKGEGFKR)[49.8112]IAEEGQRVKVGDTVIEFDLPLLEEKAKSTLTPVVISNMDEIKELIKLSGSVTVGETPVIRIKK.	1	-	0	30	22	0.011306	0.000218531	0.000814996
C:\Users\KyowonJeong\Downloads\apr23\Eclip_1481_MB_ms2.msalign	4026	6519	HCD	14835	4043.79	268	21	18173.8	18173.9	1181	3243000000	32.9426	sp|P23869|PPIB_ECOLI	Peptidyl-prolyl cis-trans isomerase B OS=Escherichia coli (strain K12) OX=83333 GN=ppiB PE=1 SV=2	1	164	.MVTFHTNHGDIVIKTFDDKAPETVKNFLDYCREGFYNNTIFHRVINGFMIQGGGFEPGMKQKA(TK)[32.0357]EPIKNEANNGLKNTRGTLAMARTQAPHSATAQFFINVVDNDFLNFSGESLQGWGYCVFAEVVDGMDVVDKIKGVATGRSGMHQDVPKEDVIIESVTVSE.	1	-	0	31	18	0.0985362	0.0018572	0
C:\Users\KyowonJeong\Downloads\apr23\Eclip_1481_MB_ms2.msalign	4027	6520	HCD	14838	4044.17	302	19	18173.9	18174	1181	3243000000	32.9426	sp|P23869|PPIB_ECOLI	Peptidyl-prolyl cis-trans isomerase B OS=Escherichia coli (strain K12) OX=83333 GN=ppiB PE=1 SV=2	1	164	.MVTFHTNHGDIVIKTFDDKAPETVKNFLDYCREGFYNNTIFHRVINGFMIQGGGFEPGMKQKATKEPIKNEA(NNGLKNTRG)[32.0962]TLAMARTQAPHSATAQFFINVVDNDFLNFSGESLQGWGYCVFAEVVDGMDVVDKIKGVATGRSGMHQDVPKEDVIIESVTVSE.	1	-	0	30	20	0.335656	0.00720576	0
C:\Users\KyowonJeong\Downloads\apr23\Eclip_1481_MB_ms2.msalign	4028	6521	HCD	14842	4044.83	300	17	18159.9	18159.9	615	8778000000	36.382	sp|P23869|PPIB_ECOLI	Peptidyl-prolyl cis-trans isomerase B OS=Escherichia coli (strain K12) OX=83333 GN=ppiB PE=1 SV=2	1	164	.MVTFHTNHGDIVIKTFDDKAPETVKNFLDYCREGFYNNTIFHRVINGFMIQGGGFEPGMKQKATKEPIKNEANNGLKNTRGTLAMARTQAPHSATAQFFINVVDNDFL(N)[18.0456]FSGESLQGWGYCVFAEVVDGMDVVDKIKGVATGRSGMHQDVPKEDVIIESVTVSE.	1	-	0	41	24	0.0212844	0.000428633	0
C:\Users\KyowonJeong\Downloads\apr23\Eclip_1481_MB_ms2.msalign	4029	6522	HCD	14847	4045.51	300	21	18174.9	18175	1181	3243000000	32.9426	sp|P23869|PPIB_ECOLI	Peptidyl-prolyl cis-trans isomerase B OS=Escherichia coli (strain K12) OX=83333 GN=ppiB PE=1 SV=2	1	164	.MVTFHTNHGDIVIKTFDDKAPETVKNFLDYCREGFYNNTIFHRVINGFMIQGGGFEPGMKQKATKEPIKNEANNGLKNTRGTLAMARTQAPHSATAQFFINVVDNDFLNFSGES(L)[33.1049]QGWGYCVFAEVVDGMDVVDKIKGVATGRSGMHQDVPKEDVIIESVTVSE.	1	-	0	35	23	0.00460904	0	0
C:\Users\KyowonJeong\Downloads\apr23\Eclip_1481_MB_ms2.msalign	4030	6527	HCD	14854	4046.76	135	16	18156.9	18156.9	615	8778000000	36.382	sp|P23869|PPIB_ECOLI	Peptidyl-prolyl cis-trans isomerase B OS=Escherichia coli (strain K12) OX=83333 GN=ppiB PE=1 SV=2	1	164	.(MVTFHTNHGDIVIKTFDDKAPETVKNFLDYCRE)[14.9763]GFYNNTIFHRVINGFMIQGGGFEPGMKQKATKEPIKNEANNGLKNTRGTLAMARTQAPHSATAQFFINVVDNDFLNFSGESLQGWGYCVFAEVVDGMDVVDKIKGVATGRSGMHQDVPKEDVIIESVTVSE.	1	-	0	26	22	2.51826e-05	0	0
C:\Users\KyowonJeong\Downloads\apr23\Eclip_1481_MB_ms2.msalign	4031	6529	HCD	14857	4047.47	107	16	18176.9	18176.9	1181	3243000000	32.9426	sp|P23869|PPIB_ECOLI	Peptidyl-prolyl cis-trans isomerase B OS=Escherichia coli (strain K12) OX=83333 GN=ppiB PE=1 SV=2	1	164	.MVTFHTNHGDIVIKTFDDKAPETVKNFLDYCREGFYNNTIFHRVINGFMIQGGGFE(PGMKQKAT)[35.0291]KEPIKNEANNGLKNTRGTLAMARTQAPHSATAQFFINVVDNDFLNFSGESLQGWGYCVFAEVVDGMDVVDKIKGVATGRSGMHQDVPKEDVIIESVTVSE.	1	-	0	15	13	0.0872815	0.00145018	0
C:\Users\KyowonJeong\Downloads\apr23\Eclip_1481_MB_ms2.msalign	4032	6530	HCD	14858	4047.7	300	18	18155.9	18156	615	8778000000	36.382	sp|P23869|PPIB_ECOLI	Peptidyl-prolyl cis-trans isomerase B OS=Escherichia coli (strain K12) OX=83333 GN=ppiB PE=1 SV=2	1	164	.MVTFHTNHGDIVIKTFDDKAPETVKNFLDYCREGFYNNTIFHRVINGFMIQGGGFEPGMKQKATKEPIKNEANNGLKNTRGTLAMARTQAPHSATAQFFINVVDND(FL)[14.0826]NFSGESLQGWGYCVFAEVVDGMDVVDKIKGVATGRSGMHQDVPKEDVIIESVTVSE.	1	-	0	32	23	0.0164265	0.000216076	0
C:\Users\KyowonJeong\Downloads\apr23\Eclip_1481_MB_ms2.msalign	4033	6532	HCD	14862	4048.22	300	20	18174.8	18174.9	1181	3243000000	32.9426	sp|P23869|PPIB_ECOLI	Peptidyl-prolyl cis-trans isomerase B OS=Escherichia coli (strain K12) OX=83333 GN=ppiB PE=1 SV=2	1	164	.MVTFHTNHGDIVIKTFDDKAPETVKNFLDYCREGFYNNTIFHRVINGFMIQG(G)[33.0464]GFEPGMKQKATKEPIKNEANNGLKNTRGTLAMARTQAPHSATAQFFINVVDNDFLNFSGESLQGWGYCVFAEVVDGMDVVDKIKGVATGRSGMHQDVPKEDVIIESVTVSE.	1	-	0	29	19	0.293456	0.00601805	0
C:\Users\KyowonJeong\Downloads\apr23\Eclip_1481_MB_ms2.msalign	4034	6533	HCD	14866	4048.77	301	21	18174.9	18175	1181	3243000000	32.9426	sp|P23869|PPIB_ECOLI	Peptidyl-prolyl cis-trans isomerase B OS=Escherichia coli (strain K12) OX=83333 GN=ppiB PE=1 SV=2	1	164	.MVTFHTNHGDIVIKTFDDKAPETVKNFLDYCREGFYNNTIFHRVINGFMIQGGGFEPGMKQKATKEPIKNEANNGLKNTRGTLAMARTQAPHSATAQFFINVVDNDFLNFSGES(L)[33.1099]QGWGYCVFAEVVDGMDVVDKIKGVATGRSGMHQDVPKEDVIIESVTVSE.	1	-	0	39	22	0.0212661	0.000428725	0
C:\Users\KyowonJeong\Downloads\apr23\Eclip_1481_MB_ms2.msalign	4035	6534	HCD	14868	4049	301	21	18174.9	18174.9	1181	3243000000	32.9426	sp|P23869|PPIB_ECOLI	Peptidyl-prolyl cis-trans isomerase B OS=Escherichia coli (strain K12) OX=83333 GN=ppiB PE=1 SV=2	1	164	.MVTFHTNHGDIVIKTFDDKAPETVKNFLDYCREGFYNNTIFHRVINGFMIQGGGFEPGM(KQKAT)[33.0149]KEPIKNEANNGLKNTRGTLAMARTQAPHSATAQFFINVVDNDFLNFSGESLQGWGYCVFAEVVDGMDVVDKIKGVATGRSGMHQDVPKEDVIIESVTVSE.	1	-	0	37	21	0.0602154	0.000835073	0
C:\Users\KyowonJeong\Downloads\apr23\Eclip_1481_MB_ms2.msalign	4036	6536	HCD	14872	4049.63	297	21	18157.9	18157.9	615	8778000000	36.382	sp|P23869|PPIB_ECOLI	Peptidyl-prolyl cis-trans isomerase B OS=Escherichia coli (strain K12) OX=83333 GN=ppiB PE=1 SV=2	1	164	.MVTFHTNHGDIVIKTFDDKAPETVKNFLDYCREGFYNNTIFHRVINGFMIQGGGFEPGMKQKATKEPIKNEANNGLKNTRGTLAMARTQAPHSA(TAQ)[16.0052]FFINVVDNDFLNFSGESLQGWGYCVFAEVVDGMDVVDKIKGVATGRSGMHQDVPKEDVIIESVTVSE.	1	-	0	46	25	0.00160884	0	0
C:\Users\KyowonJeong\Downloads\apr23\Eclip_1481_MB_ms2.msalign	4037	6537	HCD	14874	4049.97	217	20	18157.9	18157.9	615	8778000000	36.382	sp|P23869|PPIB_ECOLI	Peptidyl-prolyl cis-trans isomerase B OS=Escherichia coli (strain K12) OX=83333 GN=ppiB PE=1 SV=2	1	164	.MVTFHTNHGDIVIKTFDDKAPETVKNFLDYCREGFYNNTIFHRVINGFMIQG(GGFEPGMK)[15.9861]QKATKEPIKNEANNGLKNTRGTLAMARTQAPHSATAQFFINVVDNDFLNFSGESLQGWGYCVFAEVVDGMDVVDKIKGVATGRSGMHQDVPKEDVIIESVTVSE.	1	-	0	38	21	0.000979505	0	0
C:\Users\KyowonJeong\Downloads\apr23\Eclip_1481_MB_ms2.msalign	4038	6538	HCD	14876	4050.26	302	18	18157.9	18157.9	615	8778000000	36.382	sp|P23869|PPIB_ECOLI	Peptidyl-prolyl cis-trans isomerase B OS=Escherichia coli (strain K12) OX=83333 GN=ppiB PE=1 SV=2	1	164	.MVTFHTNHGDIVIKTFDDKAPETVKNFLDYCREGFYNNTIFHRVINGFMIQGGGFEPGMKQKATKEPIKNEANNGLKNTRGTLAMARTQAPHSATAQFFINV(V)[16.0298]DNDFLNFSGESLQGWGYCVFAEVVDGMDVVDKIKGVATGRSGMHQDVPKEDVIIESVTVSE.	1	-	0	43	29	6.49709e-05	0	0
C:\Users\KyowonJeong\Downloads\apr23\Eclip_1481_MB_ms2.msalign	4039	6540	HCD	14881	4051.41	300	20	18154.9	18155.2	615	8778000000	36.382	sp|P23869|PPIB_ECOLI	Peptidyl-prolyl cis-trans isomerase B OS=Escherichia coli (strain K12) OX=83333 GN=ppiB PE=1 SV=2	1	164	.MVTFHTNHGDIVIKTFDDKAPETVKNFLDYCREGFYNNTIFHRVINGFMIQGGGFEPGMKQKATKEPIKNEANNGLKNTRGTLAMARTQAPHSATAQFFINVVDNDFLNFS(G)[13.3279]ESLQGWGYCVFAEVVDGMDVVDKIKGVATGRSGMHQDVPKEDVIIESVTVSE.	1	-	0	38	22	0.0228383	0.000427807	0
C:\Users\KyowonJeong\Downloads\apr23\Eclip_1481_MB_ms2.msalign	4040	6541	HCD	14882	4051.6	138	17	18158.9	18158.9	615	8778000000	36.382	sp|P23869|PPIB_ECOLI	Peptidyl-prolyl cis-trans isomerase B OS=Escherichia coli (strain K12) OX=83333 GN=ppiB PE=1 SV=2	1	164	.MVTFHTNHGDIVIKTFDDKAPETVKNFLDYCREGFYNNTIFHRVINGFMIQGGGFE(PG)[16.9674]MKQKATKEPIKNEANNGLKNTRGTLAMARTQAPHSATAQFFINVVDNDFLNFSGESLQGWGYCVFAEVVDGMDVVDKIKGVATGRSGMHQDVPKEDVIIESVTVSE.	1	-	0	27	20	5.31316e-05	0	0
C:\Users\KyowonJeong\Downloads\apr23\Eclip_1481_MB_ms2.msalign	4041	6542	HCD	14883	4051.8	302	21	18158.9	18158.9	615	8778000000	36.382	sp|P23869|PPIB_ECOLI	Peptidyl-prolyl cis-trans isomerase B OS=Escherichia coli (strain K12) OX=83333 GN=ppiB PE=1 SV=2	1	164	.MVTFHTNHGDIVIKTFDDKAPETVKNFLDYCREGFYNNTIFHRVINGFMIQGGG(FEPGMKQKAT)[17.0112]KEPIKNEANNGLKNTRGTLAMARTQAPHSATAQFFINVVDNDFLNFSGESLQGWGYCVFAEVVDGMDVVDKIKGVATGRSGMHQDVPKEDVIIESVTVSE.	1	-	0	47	27	5.64912e-05	0	0
C:\Users\KyowonJeong\Downloads\apr23\Eclip_1481_MB_ms2.msalign	4042	6543	HCD	14885	4052.12	301	21	18157.9	18157.9	615	8778000000	36.382	sp|P23869|PPIB_ECOLI	Peptidyl-prolyl cis-trans isomerase B OS=Escherichia coli (strain K12) OX=83333 GN=ppiB PE=1 SV=2	1	164	.MVTFHTNHGDIVIKTFDDKAPETVKNFLDYCREGFYNNTIFHRVINGFMIQGGGFEPGMKQKA(T)[16.0252]KEPIKNEANNGLKNTRGTLAMARTQAPHSATAQFFINVVDNDFLNFSGESLQGWGYCVFAEVVDGMDVVDKIKGVATGRSGMHQDVPKEDVIIESVTVSE.	1	-	0	52	24	0.000622616	0	0
C:\Users\KyowonJeong\Downloads\apr23\Eclip_1481_MB_ms2.msalign	4043	6545	HCD	14887	4052.61	302	22	18159.9	18159.9	615	8778000000	36.382	sp|P23869|PPIB_ECOLI	Peptidyl-prolyl cis-trans isomerase B OS=Escherichia coli (strain K12) OX=83333 GN=ppiB PE=1 SV=2	1	164	.MVTFHTNHGDIVIKTFDDKAPETVKNFLDYCREGFYNNTIFHRVINGFMIQGGGFEPGMKQKATKEPIKNEANNGLKNTRGTLAMARTQAPHSATAQFFINVVDNDFLNFSGE(SL)[18.0394]QGWGYCVFAEVVDGMDVVDKIKGVATGRSGMHQDVPKEDVIIESVTVSE.	1	-	0	44	20	0.0595149	0.000835422	0
C:\Users\KyowonJeong\Downloads\apr23\Eclip_1481_MB_ms2.msalign	4044	6546	HCD	14891	4053.06	142	18	18158.9	18158.9	615	8778000000	36.382	sp|P23869|PPIB_ECOLI	Peptidyl-prolyl cis-trans isomerase B OS=Escherichia coli (strain K12) OX=83333 GN=ppiB PE=1 SV=2	1	164	.MVTFHTNHGDIVIKTFDDKAPETVKNFLDYCREGFYNNTIFHRVINGFMIQG(GGFEPGMKQKATKE)[16.9936]PIKNEANNGLKNTRGTLAMARTQAPHSATAQFFINVVDNDFLNFSGESLQGWGYCVFAEVVDGMDVVDKIKGVATGRSGMHQDVPKEDVIIESVTVSE.	1	-	0	29	20	2.50081e-06	0	0
C:\Users\KyowonJeong\Downloads\apr23\Eclip_1481_MB_ms2.msalign	4045	6548	HCD	14893	4053.41	121	18	18158.9	18158.9	615	8778000000	36.382	sp|P23869|PPIB_ECOLI	Peptidyl-prolyl cis-trans isomerase B OS=Escherichia coli (strain K12) OX=83333 GN=ppiB PE=1 SV=2	1	164	.MVTFHTNHGDIVIKTFDDKAPETVKNFLDYCREGFYNNTIFHRVINGFMIQGGGFEPGMKQKA(TKEPIKNEANNGLKNTRGTLAMARTQAPHSATAQ)[16.9886]FFINVVDNDFLNFSGESLQGWGYCVFAEVVDGMDVVDKIKGVATGRSGMHQDVPKEDVIIESVTVSE.	1	-	0	28	19	2.98886e-06	0	0
C:\Users\KyowonJeong\Downloads\apr23\Eclip_1481_MB_ms2.msalign	4046	6550	HCD	14897	4054.06	257	21	18156.9	18156.9	615	8778000000	36.382	sp|P23869|PPIB_ECOLI	Peptidyl-prolyl cis-trans isomerase B OS=Escherichia coli (strain K12) OX=83333 GN=ppiB PE=1 SV=2	1	164	.MVTFHTNHGDIVIKTFDDKAPETVKNFLDYCREGFYNNTIFHRVINGFMIQGGGFEPGMKQKA(T)[15.0093]KEPIKNEANNGLKNTRGTLAMARTQAPHSATAQFFINVVDNDFLNFSGESLQGWGYCVFAEVVDGMDVVDKIKGVATGRSGMHQDVPKEDVIIESVTVSE.	1	-	0	39	22	0.00165788	0	0
C:\Users\KyowonJeong\Downloads\apr23\Eclip_1481_MB_ms2.msalign	4047	6551	HCD	14899	4054.38	274	19	18155.9	18155.9	615	8778000000	36.382	sp|P23869|PPIB_ECOLI	Peptidyl-prolyl cis-trans isomerase B OS=Escherichia coli (strain K12) OX=83333 GN=ppiB PE=1 SV=2	1	164	.MVTFHTNHGDIVIKTFDDKAPETVKNFLDYCREGFYNNTIFHRVINGFMIQGGGFEPGMKQKATKEPIKNEANNGLKNTRGTLAMARTQAPHSATAQFFI(N)[14.0397]VVDNDFLNFSGESLQGWGYCVFAEVVDGMDVVDKIKGVATGRSGMHQDVPKEDVIIESVTVSE.	1	-	0	44	26	0.000115464	0	0
C:\Users\KyowonJeong\Downloads\apr23\Eclip_1481_MB_ms2.msalign	4048	6552	HCD	14901	4054.67	255	17	18157.9	18157.9	615	8778000000	36.382	sp|P23869|PPIB_ECOLI	Peptidyl-prolyl cis-trans isomerase B OS=Escherichia coli (strain K12) OX=83333 GN=ppiB PE=1 SV=2	1	164	.MVTFHTNHGDIVIKTFDDKAPETVKNFLDYCREGFYNNTIFHRVINGFMIQGGGFEPGMKQKA(TKEPIKNEANNGLKNTRGTLAMA)[15.9945]RTQAPHSATAQFFINVVDNDFLNFSGESLQGWGYCVFAEVVDGMDVVDKIKGVATGRSGMHQDVPKEDVIIESVTVSE.	1	-	0	47	35	6.50302e-08	0	0
C:\Users\KyowonJeong\Downloads\apr23\Eclip_1481_MB_ms2.msalign	4049	6553	HCD	14903	4055.02	90	7	9078.43	9078.7	1254	356500000	10.5189	sp|P23869|PPIB_ECOLI	Peptidyl-prolyl cis-trans isomerase B OS=Escherichia coli (strain K12) OX=83333 GN=ppiB PE=1 SV=2	81	164	R.(GTLAMARTQAPHSATAQFFINV)[49.3281]VDNDFLNFSGESLQGWGYCVFAEVVDGMDVVDKIKGVATGRSGMHQDVPKEDVIIESVTVSE.	1	-	0	15	14	0.017483	0.000431313	0.00159617
C:\Users\KyowonJeong\Downloads\apr23\Eclip_1481_MB_ms2.msalign	4050	6554	HCD	14906	4055.8	273	21	18158.9	18158.9	615	8778000000	36.382	sp|P23869|PPIB_ECOLI	Peptidyl-prolyl cis-trans isomerase B OS=Escherichia coli (strain K12) OX=83333 GN=ppiB PE=1 SV=2	1	164	.MVTFHTNHGDIVIKTFDDKAPETVKNFLDYCREGFYNNTIFHRVINGFMIQGGGFEPGMKQKA(T)[17.0012]KEPIKNEANNGLKNTRGTLAMARTQAPHSATAQFFINVVDNDFLNFSGESLQGWGYCVFAEVVDGMDVVDKIKGVATGRSGMHQDVPKEDVIIESVTVSE.	1	-	0	37	22	0.00492454	0	0
C:\Users\KyowonJeong\Downloads\apr23\Eclip_1481_MB_ms2.msalign	4051	6555	HCD	14907	4055.98	302	21	18158.9	18158.9	615	8778000000	36.382	sp|P23869|PPIB_ECOLI	Peptidyl-prolyl cis-trans isomerase B OS=Escherichia coli (strain K12) OX=83333 GN=ppiB PE=1 SV=2	1	164	.MVTFHTNHGDIVIKTFDDKAPETVKNFLDYCREGFYNNTIFHRVINGFMIQGGGFE(PGMKQKATKE)[17.0212]PIKNEANNGLKNTRGTLAMARTQAPHSATAQFFINVVDNDFLNFSGESLQGWGYCVFAEVVDGMDVVDKIKGVATGRSGMHQDVPKEDVIIESVTVSE.	1	-	0	42	23	0.00485054	0	0
C:\Users\KyowonJeong\Downloads\apr23\Eclip_1481_MB_ms2.msalign	4052	6556	HCD	14909	4056.28	297	20	18155.8	18155.9	615	8778000000	36.382	sp|P23869|PPIB_ECOLI	Peptidyl-prolyl cis-trans isomerase B OS=Escherichia coli (strain K12) OX=83333 GN=ppiB PE=1 SV=2	1	164	.MVTFHTNHGDIVIKTFDDKAPETVKNFLDYCREGFYNNTIFHRVINGFMIQGGGFEPGMKQKATKEPIKNEANNGLKNTRGTLAMARTQAPHSATAQFFINVVDNDFLNFS(GESL)[14.0398]QGWGYCVFAEVVDGMDVVDKIKGVATGRSGMHQDVPKEDVIIESVTVSE.	1	-	0	38	27	0.000255834	0	0
C:\Users\KyowonJeong\Downloads\apr23\Eclip_1481_MB_ms2.msalign	4053	6557	HCD	14910	4056.44	166	17	18158.9	18158.9	615	8778000000	36.382	sp|P23869|PPIB_ECOLI	Peptidyl-prolyl cis-trans isomerase B OS=Escherichia coli (strain K12) OX=83333 GN=ppiB PE=1 SV=2	1	164	.MVTFHTNHGDIVIKTFDDKAPETVKNFLDYCREGFYNNTIFHRVINGFMIQGGGFEPGMKQKA(TKEPIKNEANNGLKNTRGTLAMARTQAPHSATAQF)[16.9874]FINVVDNDFLNFSGESLQGWGYCVFAEVVDGMDVVDKIKGVATGRSGMHQDVPKEDVIIESVTVSE.	1	-	0	36	28	2.20599e-09	0	0
C:\Users\KyowonJeong\Downloads\apr23\Eclip_1481_MB_ms2.msalign	4054	6558	HCD	14916	4056.99	300	21	18157.9	18157.9	615	8778000000	36.382	sp|P23869|PPIB_ECOLI	Peptidyl-prolyl cis-trans isomerase B OS=Escherichia coli (strain K12) OX=83333 GN=ppiB PE=1 SV=2	1	164	.MVTFHTNHGDIVIKTFDDKAPETVKNFLDYCREGFYNNTIFHRVINGFMIQGG(G)[15.9902]FEPGMKQKATKEPIKNEANNGLKNTRGTLAMARTQAPHSATAQFFINVVDNDFLNFSGESLQGWGYCVFAEVVDGMDVVDKIKGVATGRSGMHQDVPKEDVIIESVTVSE.	1	-	0	44	22	0.0475474	0.000629723	0
C:\Users\KyowonJeong\Downloads\apr23\Eclip_1481_MB_ms2.msalign	4055	6559	HCD	14919	4057.69	247	20	18157.9	18157.9	615	8778000000	36.382	sp|P23869|PPIB_ECOLI	Peptidyl-prolyl cis-trans isomerase B OS=Escherichia coli (strain K12) OX=83333 GN=ppiB PE=1 SV=2	1	164	.MVTFHTNHGDIVIKTFDDKAPETVKNFLDYCREGFYNNTIFHRVINGFMIQGGGFEPGMKQKA(TKEPIKNEANNGLKNTRGTLAMAR)[16.0061]TQAPHSATAQFFINVVDNDFLNFSGESLQGWGYCVFAEVVDGMDVVDKIKGVATGRSGMHQDVPKEDVIIESVTVSE.	1	-	0	43	24	0.000135269	0	0
C:\Users\KyowonJeong\Downloads\apr23\Eclip_1481_MB_ms2.msalign	4056	6560	HCD	14922	4058.22	272	20	18158.9	18158.9	615	8778000000	36.382	sp|P23869|PPIB_ECOLI	Peptidyl-prolyl cis-trans isomerase B OS=Escherichia coli (strain K12) OX=83333 GN=ppiB PE=1 SV=2	1	164	.MVTFHTNHGDIVIKTFDDKAPETVKNFLDYCREGFYNNTIFHRVINGFMIQGGGFEPGMKQKA(TKEPIKNEANNGLKNTRGTLAMARTQAPHSAT)[16.9882]AQFFINVVDNDFLNFSGESLQGWGYCVFAEVVDGMDVVDKIKGVATGRSGMHQDVPKEDVIIESVTVSE.	1	-	0	44	27	2.5182e-05	0	0
C:\Users\KyowonJeong\Downloads\apr23\Eclip_1481_MB_ms2.msalign	4057	6561	HCD	14923	4058.42	265	20	18158.9	18158.9	615	8778000000	36.382	sp|P23869|PPIB_ECOLI	Peptidyl-prolyl cis-trans isomerase B OS=Escherichia coli (strain K12) OX=83333 GN=ppiB PE=1 SV=2	1	164	.MVTFHTNHGDIVIKTFDDKAPETVKNFLDYCREGFYNNTIFHRVINGFMIQGGGFEPGMKQKATKEPIKNEANNGLKNTRGTLAMARTQAPHSATAQFFINVVDNDFLNFSGESLQGWGYCVFAEVVDGMDVVDKIKG(VATGRSGMHQDVPKEDVIIESV)[16.9982]TVSE.	1	-	0	40	28	2.03969e-06	0	0
C:\Users\KyowonJeong\Downloads\apr23\Eclip_1481_MB_ms2.msalign	4058	6562	HCD	14924	4058.59	301	21	18155.9	18155.9	615	8778000000	36.382	sp|P23869|PPIB_ECOLI	Peptidyl-prolyl cis-trans isomerase B OS=Escherichia coli (strain K12) OX=83333 GN=ppiB PE=1 SV=2	1	164	.MVTFHTNHGDIVIKTFDDKAPETVKNFLDYCREGFYNNTIFHRVINGFMIQGGGFEPGMKQKATKEPIKNEANNGLKNTRGTLAMARTQAPHSATAQFFINVVDND(F)[14.0484]LNFSGESLQGWGYCVFAEVVDGMDVVDKIKGVATGRSGMHQDVPKEDVIIESVTVSE.	1	-	0	43	24	0.000525312	0	0
C:\Users\KyowonJeong\Downloads\apr23\Eclip_1481_MB_ms2.msalign	4059	6564	HCD	14928	4059.16	294	17	18157.9	18157.9	615	8778000000	36.382	sp|P23869|PPIB_ECOLI	Peptidyl-prolyl cis-trans isomerase B OS=Escherichia coli (strain K12) OX=83333 GN=ppiB PE=1 SV=2	1	164	.MVTFHTNHGDIVIKTFDDKAPETVKNFLDYCREGFYNNTIFHRVINGFMIQGGGFEPGMKQKA(TKEPIKNEANNGLKNTRGTLAMARTQAPHSATAQ)[16.0245]FFINVVDNDFLNFSGESLQGWGYCVFAEVVDGMDVVDKIKGVATGRSGMHQDVPKEDVIIESVTVSE.	1	-	0	59	39	2.73349e-09	0	0
C:\Users\KyowonJeong\Downloads\apr23\Eclip_1481_MB_ms2.msalign	4060	6565	HCD	14929	4059.46	292	23	18157.9	18157.9	615	8778000000	36.382	sp|P23869|PPIB_ECOLI	Peptidyl-prolyl cis-trans isomerase B OS=Escherichia coli (strain K12) OX=83333 GN=ppiB PE=1 SV=2	1	164	.MVTFHTNHGDIVIKTFDDKAPETVKNFLDYCREGFYNNTIFHRVINGFMIQGGGFEPGMKQKA(TK)[15.9913]EPIKNEANNGLKNTRGTLAMARTQAPHSATAQFFINVVDNDFLNFSGESLQGWGYCVFAEVVDGMDVVDKIKGVATGRSGMHQDVPKEDVIIESVTVSE.	1	-	0	34	19	0.166554	0.00345599	0
C:\Users\KyowonJeong\Downloads\apr23\Eclip_1481_MB_ms2.msalign	4061	6566	HCD	14931	4059.7	115	16	18157.8	18157.9	615	8778000000	36.382	sp|P23869|PPIB_ECOLI	Peptidyl-prolyl cis-trans isomerase B OS=Escherichia coli (strain K12) OX=83333 GN=ppiB PE=1 SV=2	1	164	.MVTFHTNHGDIVIKTFDDKAPETVKNFLDYCREGFYNNTIFHRVINGFMIQGGGFE(PGMKQKATKEPIKNEANNGLKNTRGTLAMARTQAPHSATAQF)[15.9637]FINVVDNDFLNFSGESLQGWGYCVFAEVVDGMDVVDKIKGVATGRSGMHQDVPKEDVIIESVTVSE.	1	-	0	32	25	4.75289e-09	0	0
C:\Users\KyowonJeong\Downloads\apr23\Eclip_1481_MB_ms2.msalign	4062	6567	HCD	14932	4059.91	192	19	18159.9	18159.9	615	8778000000	36.382	sp|P23869|PPIB_ECOLI	Peptidyl-prolyl cis-trans isomerase B OS=Escherichia coli (strain K12) OX=83333 GN=ppiB PE=1 SV=2	1	164	.MVTFHTNHGDIVIKTFDDKAPETVKNFLDYCREGFYNNTIFHRVINGFMIQGGGFEPGMKQKATKEPIKNEANNGLKNTRGTLAMARTQAPHSATAQFFINVVDNDFLNFSGE(SL)[18.0428]QGWGYCVFAEVVDGMDVVDKIKGVATGRSGMHQDVPKEDVIIESVTVSE.	1	-	0	40	22	1.72034e-05	0	0
C:\Users\KyowonJeong\Downloads\apr23\Eclip_1481_MB_ms2.msalign	4063	6568	HCD	14933	4060.07	302	22	18158.9	18158.9	615	8778000000	36.382	sp|P23869|PPIB_ECOLI	Peptidyl-prolyl cis-trans isomerase B OS=Escherichia coli (strain K12) OX=83333 GN=ppiB PE=1 SV=2	1	164	.MVTFHTNHGDIVIKTFDDKAPETVKNFLDYCREGFYNNTIFHRVINGFMIQGGGFEPGMKQKATKEPIKNEANNGLKNTRGTLAMARTQAPHSATAQFFINV(VDNDFLNFSGESL)[17.0463]QGWGYCVFAEVVDGMDVVDKIKGVATGRSGMHQDVPKEDVIIESVTVSE.	1	-	0	39	22	0.0130352	0.000217628	0
C:\Users\KyowonJeong\Downloads\apr23\Eclip_1481_MB_ms2.msalign	4064	6569	HCD	14934	4060.24	299	21	18156.9	18157	615	8778000000	36.382	sp|P23869|PPIB_ECOLI	Peptidyl-prolyl cis-trans isomerase B OS=Escherichia coli (strain K12) OX=83333 GN=ppiB PE=1 SV=2	1	164	.MVTFHTNHGDIVIKTFDDKAPETVKNFLDYCREGFYNNTIFHRVINGFMIQGGGFEPGMKQKATKEPIKNEANNGLKNTRGTLAMARTQAPHSATAQFFINVVDND(F)[15.0793]LNFSGESLQGWGYCVFAEVVDGMDVVDKIKGVATGRSGMHQDVPKEDVIIESVTVSE.	1	-	0	50	24	0.000705751	0	0
C:\Users\KyowonJeong\Downloads\apr23\Eclip_1481_MB_ms2.msalign	4065	6570	HCD	14935	4060.45	302	22	18158.9	18159	615	8778000000	36.382	sp|P23869|PPIB_ECOLI	Peptidyl-prolyl cis-trans isomerase B OS=Escherichia coli (strain K12) OX=83333 GN=ppiB PE=1 SV=2	1	164	.MVTFHTNHGDIVIKTFDDKAPETVKNFLDYCREGFYNNTIFHRVINGFMIQGGGFEPGMKQKATKEPIKNEANNGLKNTRGTLAMARTQAPHSATAQFFINVVDNDFLNFSGES(LQGWGYCVFAEVVDGMDVVDKIKGVATGRSGMHQDVPKEDVIIESV)[17.0713]TVSE.	1	-	0	37	25	0.0016008	0	0
C:\Users\KyowonJeong\Downloads\apr23\Eclip_1481_MB_ms2.msalign	4066	6571	HCD	14937	4060.71	301	21	18141.9	18141.9	657	6128000000	33.798	sp|P23869|PPIB_ECOLI	Peptidyl-prolyl cis-trans isomerase B OS=Escherichia coli (strain K12) OX=83333 GN=ppiB PE=1 SV=2	1	164	.MVTFHTNHGDIVIKTFDDKAPETVKNFLDYCREGFYNNTIFHRVINGFMIQGGGFEPGMKQKATKEPIKNEANNGLKNTRGTLAMARTQAPHSATAQFFINVVDNDFLNFSGESLQGWGYCVFAEVVDGMDVVDKIKGVATGRSGMHQDVPKEDVIIESVTVSE.	0	-	0	50	27	1.23144e-07	0	0
C:\Users\KyowonJeong\Downloads\apr23\Eclip_1481_MB_ms2.msalign	4067	6572	HCD	14938	4061.01	302	22	18140.9	18141.9	657	6128000000	33.798	sp|P23869|PPIB_ECOLI	Peptidyl-prolyl cis-trans isomerase B OS=Escherichia coli (strain K12) OX=83333 GN=ppiB PE=1 SV=2	1	164	.MVTFHTNHGDIVIKTFDDKAPETVKNFLDYCREGFYNNTIFHRVINGFMIQGGGFEPGMKQKATKEPIKNEANNGLKNTRGTLAMARTQAPHSATAQFFINVVDNDFLNFSGESLQGWGYCVFAEVVDGMDVVDKIKGVATGRSGMHQDVPKEDVIIESVTVSE.	0	-	0	44	22	3.43092e-05	0	0
C:\Users\KyowonJeong\Downloads\apr23\Eclip_1481_MB_ms2.msalign	4068	6573	HCD	14941	4061.43	276	20	18141.9	18141.9	657	6128000000	33.798	sp|P23869|PPIB_ECOLI	Peptidyl-prolyl cis-trans isomerase B OS=Escherichia coli (strain K12) OX=83333 GN=ppiB PE=1 SV=2	1	164	.MVTFHTNHGDIVIKTFDDKAPETVKNFLDYCREGFYNNTIFHRVINGFMIQGGGFEPGMKQKATKEPIKNEANNGLKNTRGTLAMARTQAPHSATAQFFINVVDNDFLNFSGESLQGWGYCVFAEVVDGMDVVDKIKGVATGRSGMHQDVPKEDVIIESVTVSE.	0	-	0	46	22	4.0688e-05	0	0
C:\Users\KyowonJeong\Downloads\apr23\Eclip_1481_MB_ms2.msalign	4069	6574	HCD	14942	4061.62	302	21	18156.9	18156.9	615	8778000000	36.382	sp|P23869|PPIB_ECOLI	Peptidyl-prolyl cis-trans isomerase B OS=Escherichia coli (strain K12) OX=83333 GN=ppiB PE=1 SV=2	1	164	.MVTFHTNHGDIVIKTFDDKAPETVKNFLDYCREGFYNNTIFHRVINGFMIQGGGFEPGMKQKATKEPIKNEANNGLKNTRGTLAMARTQAPHSATAQFFI(N)[15.0393]VVDNDFLNFSGESLQGWGYCVFAEVVDGMDVVDKIKGVATGRSGMHQDVPKEDVIIESVTVSE.	1	-	0	43	25	0.000412944	0	0
C:\Users\KyowonJeong\Downloads\apr23\Eclip_1481_MB_ms2.msalign	4070	6575	HCD	14945	4062.02	174	17	18156.9	18156.9	615	8778000000	36.382	sp|P23869|PPIB_ECOLI	Peptidyl-prolyl cis-trans isomerase B OS=Escherichia coli (strain K12) OX=83333 GN=ppiB PE=1 SV=2	1	164	.MVTFHTNHGDIVIKTFDDKAPETVKNFLDYCREGFYNNTIFHRVINGFMIQGGGFEPGMKQKA(TKEPIKNEANNGLKNTRGTLAMARTQAPHS)[14.9865]ATAQFFINVVDNDFLNFSGESLQGWGYCVFAEVVDGMDVVDKIKGVATGRSGMHQDVPKEDVIIESVTVSE.	1	-	0	39	29	4.15261e-09	0	0
C:\Users\KyowonJeong\Downloads\apr23\Eclip_1481_MB_ms2.msalign	4071	6576	HCD	14946	4062.21	302	21	18141.9	18141.9	657	6128000000	33.798	sp|P23869|PPIB_ECOLI	Peptidyl-prolyl cis-trans isomerase B OS=Escherichia coli (strain K12) OX=83333 GN=ppiB PE=1 SV=2	1	164	.MVTFHTNHGDIVIKTFDDKAPETVKNFLDYCREGFYNNTIFHRVINGFMIQGGGFEPGMKQKATKEPIKNEANNGLKNTRGTLAMARTQAPHSATAQFFINVVDNDFLNFSGESLQGWGYCVFAEVVDGMDVVDKIKGVATGRSGMHQDVPKEDVIIESVTVSE.	0	-	0	45	23	3.85052e-05	0	0
C:\Users\KyowonJeong\Downloads\apr23\Eclip_1481_MB_ms2.msalign	4072	6577	HCD	14949	4062.61	163	18	18141.8	18141.9	657	6128000000	33.798	sp|P23869|PPIB_ECOLI	Peptidyl-prolyl cis-trans isomerase B OS=Escherichia coli (strain K12) OX=83333 GN=ppiB PE=1 SV=2	1	164	.MVTFHTNHGDIVIKTFDDKAPETVKNFLDYCREGFYNNTIFHRVINGFMIQGGGFEPGMKQKATKEPIKNEANNGLKNTRGTLAMARTQAPHSATAQFFINVVDNDFLNFSGESLQGWGYCVFAEVVDGMDVVDKIKGVATGRSGMHQDVPKEDVIIESVTVSE.	0	-	0	32	20	1.9417e-07	0	0
C:\Users\KyowonJeong\Downloads\apr23\Eclip_1481_MB_ms2.msalign	4073	6578	HCD	14950	4062.8	196	15	18142.9	18142.9	657	6128000000	33.798	sp|P23869|PPIB_ECOLI	Peptidyl-prolyl cis-trans isomerase B OS=Escherichia coli (strain K12) OX=83333 GN=ppiB PE=1 SV=2	2	164	M.VTFHTNHGDIVIKTFDDKAPETVKNFLDYCREGFYNNTIFHRVINGFMIQGGGFEPGMKQKATKEPIKNEANNGLKNTRGTLAMARTQAPHSATAQF(F)[132.0459]INVVDNDFLNFSGESLQGWGYCVFAEVVDGMDVVDKIKGVATGRSGMHQDVPKEDVIIESVTVSE.	1	-	0	41	35	1.78075e-08	0	0
C:\Users\KyowonJeong\Downloads\apr23\Eclip_1481_MB_ms2.msalign	4074	6579	HCD	14953	4063.4	262	19	18143.9	18144	657	6128000000	33.798	sp|P23869|PPIB_ECOLI	Peptidyl-prolyl cis-trans isomerase B OS=Escherichia coli (strain K12) OX=83333 GN=ppiB PE=1 SV=2	1	164	.MVTFHTNHGDIVIKTFDDKAPETVKNFLDYCREGFYNNTIFHRVINGFMIQGGGFEPGMKQKATKEPIKNEANNGLKNTRGTLAMARTQAPHSATAQFFINVVDND(FL)[2.0989]NFSGESLQGWGYCVFAEVVDGMDVVDKIKGVATGRSGMHQDVPKEDVIIESVTVSE.	1	-	0	42	23	0.00089026	0	0
C:\Users\KyowonJeong\Downloads\apr23\Eclip_1481_MB_ms2.msalign	4075	6580	HCD	14954	4063.59	299	20	18141.9	18141.9	657	6128000000	33.798	sp|P23869|PPIB_ECOLI	Peptidyl-prolyl cis-trans isomerase B OS=Escherichia coli (strain K12) OX=83333 GN=ppiB PE=1 SV=2	1	164	.MVTFHTNHGDIVIKTFDDKAPETVKNFLDYCREGFYNNTIFHRVINGFMIQGGGFEPGMKQKATKEPIKNEANNGLKNTRGTLAMARTQAPHSATAQFFINVVDNDFLNFSGESLQGWGYCVFAEVVDGMDVVDKIKGVATGRSGMHQDVPKEDVIIESVTVSE.	0	-	0	39	23	6.7716e-05	0	0
C:\Users\KyowonJeong\Downloads\apr23\Eclip_1481_MB_ms2.msalign	4076	6582	HCD	14958	4064.19	290	22	18142.9	18141.9	657	6128000000	33.798	sp|P23869|PPIB_ECOLI	Peptidyl-prolyl cis-trans isomerase B OS=Escherichia coli (strain K12) OX=83333 GN=ppiB PE=1 SV=2	1	164	.MVTFHTNHGDIVIKTFDDKAPETVKNFLDYCREGFYNNTIFHRVINGFMIQGGGFEPGMKQKATKEPIKNEANNGLKNTRGTLAMARTQAPHSATAQFFINVVDNDFLNFSGESLQGWGYCVFAEVVDGMDVVDKIKGVATGRSGMHQDVPKEDVIIESVTVSE.	0	-	0	39	23	1.71576e-05	0	0
C:\Users\KyowonJeong\Downloads\apr23\Eclip_1481_MB_ms2.msalign	4077	6583	HCD	14961	4064.58	257	19	18141.9	18141.9	657	6128000000	33.798	sp|P23869|PPIB_ECOLI	Peptidyl-prolyl cis-trans isomerase B OS=Escherichia coli (strain K12) OX=83333 GN=ppiB PE=1 SV=2	1	164	.MVTFHTNHGDIVIKTFDDKAPETVKNFLDYCREGFYNNTIFHRVINGFMIQGGGFEPGMKQKATKEPIKNEANNGLKNTRGTLAMARTQAPHSATAQFFINVVDNDFLNFSGESLQGWGYCVFAEVVDGMDVVDKIKGVATGRSGMHQDVPKEDVIIESVTVSE.	0	-	0	52	27	2.30616e-08	0	0
C:\Users\KyowonJeong\Downloads\apr23\Eclip_1481_MB_ms2.msalign	4078	6584	HCD	14962	4064.78	69	16	18139.8	18140.4	657	6128000000	33.798	sp|P23869|PPIB_ECOLI	Peptidyl-prolyl cis-trans isomerase B OS=Escherichia coli (strain K12) OX=83333 GN=ppiB PE=1 SV=2	1	164	.MVTFHTNHGDIVIKTFDDKAPETVKNFLDYCREGFYNNTIFHRVINGFMIQGGGFEPGMKQKATKEPIKNEANNGLKNTRGTLAMARTQAPHSATAQFFINV(VDNDFLNFSGESLQ)[-1.5185]GWGYCVFAEVVDGMDVVDKIKGVATGRSGMHQDVPKEDVIIESVTVSE.	1	-	0	20	14	4.08444e-06	0	0
C:\Users\KyowonJeong\Downloads\apr23\Eclip_1481_MB_ms2.msalign	4079	6585	HCD	14965	4065.19	248	19	18142.9	18141.9	657	6128000000	33.798	sp|P23869|PPIB_ECOLI	Peptidyl-prolyl cis-trans isomerase B OS=Escherichia coli (strain K12) OX=83333 GN=ppiB PE=1 SV=2	1	164	.MVTFHTNHGDIVIKTFDDKAPETVKNFLDYCREGFYNNTIFHRVINGFMIQGGGFEPGMKQKATKEPIKNEANNGLKNTRGTLAMARTQAPHSATAQFFINVVDNDFLNFSGESLQGWGYCVFAEVVDGMDVVDKIKGVATGRSGMHQDVPKEDVIIESVTVSE.	0	-	0	39	22	4.51e-06	0	0
C:\Users\KyowonJeong\Downloads\apr23\Eclip_1481_MB_ms2.msalign	4080	6586	HCD	14966	4065.38	231	21	18141.9	18141.9	657	6128000000	33.798	sp|P23869|PPIB_ECOLI	Peptidyl-prolyl cis-trans isomerase B OS=Escherichia coli (strain K12) OX=83333 GN=ppiB PE=1 SV=2	1	164	.MVTFHTNHGDIVIKTFDDKAPETVKNFLDYCREGFYNNTIFHRVINGFMIQGGGFEPGMKQKATKEPIKNEANNGLKNTRGTLAMARTQAPHSATAQFFINVVDNDFLNFSGESLQGWGYCVFAEVVDGMDVVDKIKGVATGRSGMHQDVPKEDVIIESVTVSE.	0	-	0	34	19	0.000171548	0	0
C:\Users\KyowonJeong\Downloads\apr23\Eclip_1481_MB_ms2.msalign	4081	6587	HCD	14969	4065.78	153	20	18140.8	18141.9	657	6128000000	33.798	sp|P23869|PPIB_ECOLI	Peptidyl-prolyl cis-trans isomerase B OS=Escherichia coli (strain K12) OX=83333 GN=ppiB PE=1 SV=2	1	164	.MVTFHTNHGDIVIKTFDDKAPETVKNFLDYCREGFYNNTIFHRVINGFMIQGGGFEPGMKQKATKEPIKNEANNGLKNTRGTLAMARTQAPHSATAQFFINVVDNDFLNFSGESLQGWGYCVFAEVVDGMDVVDKIKGVATGRSGMHQDVPKEDVIIESVTVSE.	0	-	0	19	11	0.0071552	0.000221484	0
C:\Users\KyowonJeong\Downloads\apr23\Eclip_1481_MB_ms2.msalign	4082	6588	HCD	14970	4065.97	220	20	18140.8	18141.9	657	6128000000	33.798	sp|P23869|PPIB_ECOLI	Peptidyl-prolyl cis-trans isomerase B OS=Escherichia coli (strain K12) OX=83333 GN=ppiB PE=1 SV=2	1	164	.MVTFHTNHGDIVIKTFDDKAPETVKNFLDYCREGFYNNTIFHRVINGFMIQGGGFEPGMKQKATKEPIKNEANNGLKNTRGTLAMARTQAPHSATAQFFINVVDNDFLNFSGESLQGWGYCVFAEVVDGMDVVDKIKGVATGRSGMHQDVPKEDVIIESVTVSE.	0	-	0	33	19	2.0568e-05	0	0
C:\Users\KyowonJeong\Downloads\apr23\Eclip_1481_MB_ms2.msalign	4083	6591	HCD	14977	4067.06	296	20	18140.9	18141.9	657	6128000000	33.798	sp|P23869|PPIB_ECOLI	Peptidyl-prolyl cis-trans isomerase B OS=Escherichia coli (strain K12) OX=83333 GN=ppiB PE=1 SV=2	1	164	.MVTFHTNHGDIVIKTFDDKAPETVKNFLDYCREGFYNNTIFHRVINGFMIQGGGFEPGMKQKATKEPIKNEANNGLKNTRGTLAMARTQAPHSATAQFFINVVDNDFLNFSGESLQGWGYCVFAEVVDGMDVVDKIKGVATGRSGMHQDVPKEDVIIESVTVSE.	0	-	0	36	22	0.000183168	0	0
C:\Users\KyowonJeong\Downloads\apr23\Eclip_1481_MB_ms2.msalign	4084	6592	HCD	14978	4067.26	271	21	18159.9	18160.3	615	8778000000	36.382	sp|P23869|PPIB_ECOLI	Peptidyl-prolyl cis-trans isomerase B OS=Escherichia coli (strain K12) OX=83333 GN=ppiB PE=1 SV=2	1	164	.MVTFHTNHGDIVIKTFDDKAPETVKNFLDYCREGFYNNTIFHRVINGFMIQGGGFEPGMKQKATKEPIKNEANNGLKNTRGTLAMARTQAPHSATAQFFIN(VVDNDF)[18.3824]LNFSGESLQGWGYCVFAEVVDGMDVVDKIKGVATGRSGMHQDVPKEDVIIESVTVSE.	1	-	0	32	17	0.356004	0.00758786	0
C:\Users\KyowonJeong\Downloads\apr23\Eclip_1481_MB_ms2.msalign	4085	6593	HCD	14981	4067.65	160	18	18142.9	18141.9	657	6128000000	33.798	sp|P23869|PPIB_ECOLI	Peptidyl-prolyl cis-trans isomerase B OS=Escherichia coli (strain K12) OX=83333 GN=ppiB PE=1 SV=2	1	164	.MVTFHTNHGDIVIKTFDDKAPETVKNFLDYCREGFYNNTIFHRVINGFMIQGGGFEPGMKQKATKEPIKNEANNGLKNTRGTLAMARTQAPHSATAQFFINVVDNDFLNFSGESLQGWGYCVFAEVVDGMDVVDKIKGVATGRSGMHQDVPKEDVIIESVTVSE.	0	-	0	37	22	1.16552e-08	0	0
C:\Users\KyowonJeong\Downloads\apr23\Eclip_1481_MB_ms2.msalign	4086	6594	HCD	14982	4067.85	223	21	18141.9	18141.9	657	6128000000	33.798	sp|P23869|PPIB_ECOLI	Peptidyl-prolyl cis-trans isomerase B OS=Escherichia coli (strain K12) OX=83333 GN=ppiB PE=1 SV=2	1	164	.MVTFHTNHGDIVIKTFDDKAPETVKNFLDYCREGFYNNTIFHRVINGFMIQGGGFEPGMKQKATKEPIKNEANNGLKNTRGTLAMARTQAPHSATAQFFINVVDNDFLNFSGESLQGWGYCVFAEVVDGMDVVDKIKGVATGRSGMHQDVPKEDVIIESVTVSE.	0	-	0	28	16	0.002537	0	0
C:\Users\KyowonJeong\Downloads\apr23\Eclip_1481_MB_ms2.msalign	4087	6595	HCD	14983	4068.05	251	22	18141.8	18141.9	657	6128000000	33.798	sp|P23869|PPIB_ECOLI	Peptidyl-prolyl cis-trans isomerase B OS=Escherichia coli (strain K12) OX=83333 GN=ppiB PE=1 SV=2	1	164	.MVTFHTNHGDIVIKTFDDKAPETVKNFLDYCREGFYNNTIFHRVINGFMIQGGGFEPGMKQKATKEPIKNEANNGLKNTRGTLAMARTQAPHSATAQFFINVVDNDFLNFSGESLQGWGYCVFAEVVDGMDVVDKIKGVATGRSGMHQDVPKEDVIIESVTVSE.	0	-	0	25	14	0.0055424	0.000223264	0
C:\Users\KyowonJeong\Downloads\apr23\Eclip_1481_MB_ms2.msalign	4088	6596	HCD	14986	4068.36	295	19	18142.9	18141.9	657	6128000000	33.798	sp|P23869|PPIB_ECOLI	Peptidyl-prolyl cis-trans isomerase B OS=Escherichia coli (strain K12) OX=83333 GN=ppiB PE=1 SV=2	1	164	.MVTFHTNHGDIVIKTFDDKAPETVKNFLDYCREGFYNNTIFHRVINGFMIQGGGFEPGMKQKATKEPIKNEANNGLKNTRGTLAMARTQAPHSATAQFFINVVDNDFLNFSGESLQGWGYCVFAEVVDGMDVVDKIKGVATGRSGMHQDVPKEDVIIESVTVSE.	0	-	0	53	29	7.8236e-08	0	0
C:\Users\KyowonJeong\Downloads\apr23\Eclip_1481_MB_ms2.msalign	4089	6597	HCD	14987	4068.55	238	23	18141.9	18141.9	657	6128000000	33.798	sp|P23869|PPIB_ECOLI	Peptidyl-prolyl cis-trans isomerase B OS=Escherichia coli (strain K12) OX=83333 GN=ppiB PE=1 SV=2	1	164	.MVTFHTNHGDIVIKTFDDKAPETVKNFLDYCREGFYNNTIFHRVINGFMIQGGGFEPGMKQKATKEPIKNEANNGLKNTRGTLAMARTQAPHSATAQFFINVVDNDFLNFSGESLQGWGYCVFAEVVDGMDVVDKIKGVATGRSGMHQDVPKEDVIIESVTVSE.	0	-	0	16	10	0.282876	0.00582446	0
C:\Users\KyowonJeong\Downloads\apr23\Eclip_1481_MB_ms2.msalign	4090	6598	HCD	14988	4068.77	302	22	18141.8	18141.9	657	6128000000	33.798	sp|P23869|PPIB_ECOLI	Peptidyl-prolyl cis-trans isomerase B OS=Escherichia coli (strain K12) OX=83333 GN=ppiB PE=1 SV=2	1	164	.MVTFHTNHGDIVIKTFDDKAPETVKNFLDYCREGFYNNTIFHRVINGFMIQGGGFEPGMKQKATKEPIKNEANNGLKNTRGTLAMARTQAPHSATAQFFINVVDNDFLNFSGESLQGWGYCVFAEVVDGMDVVDKIKGVATGRSGMHQDVPKEDVIIESVTVSE.	0	-	0	40	22	2.3086e-05	0	0
C:\Users\KyowonJeong\Downloads\apr23\Eclip_1481_MB_ms2.msalign	4091	6599	HCD	14990	4069.11	294	20	18140.9	18141.9	657	6128000000	33.798	sp|P23869|PPIB_ECOLI	Peptidyl-prolyl cis-trans isomerase B OS=Escherichia coli (strain K12) OX=83333 GN=ppiB PE=1 SV=2	1	164	.MVTFHTNHGDIVIKTFDDKAPETVKNFLDYCREGFYNNTIFHRVINGFMIQGGGFEPGMKQKATKEPIKNEANNGLKNTRGTLAMARTQAPHSATAQFFINVVDNDFLNFSGESLQGWGYCVFAEVVDGMDVVDKIKGVATGRSGMHQDVPKEDVIIESVTVSE.	0	-	0	42	22	0.000156004	0	0
C:\Users\KyowonJeong\Downloads\apr23\Eclip_1481_MB_ms2.msalign	4092	6600	HCD	14994	4069.67	293	22	18140.9	18141.9	657	6128000000	33.798	sp|P23869|PPIB_ECOLI	Peptidyl-prolyl cis-trans isomerase B OS=Escherichia coli (strain K12) OX=83333 GN=ppiB PE=1 SV=2	1	164	.MVTFHTNHGDIVIKTFDDKAPETVKNFLDYCREGFYNNTIFHRVINGFMIQGGGFEPGMKQKATKEPIKNEANNGLKNTRGTLAMARTQAPHSATAQFFINVVDNDFLNFSGESLQGWGYCVFAEVVDGMDVVDKIKGVATGRSGMHQDVPKEDVIIESVTVSE.	0	-	0	37	19	0.00056642	0	0
C:\Users\KyowonJeong\Downloads\apr23\Eclip_1481_MB_ms2.msalign	4093	6601	HCD	14996	4069.9	218	19	18142.9	18141.9	657	6128000000	33.798	sp|P23869|PPIB_ECOLI	Peptidyl-prolyl cis-trans isomerase B OS=Escherichia coli (strain K12) OX=83333 GN=ppiB PE=1 SV=2	1	164	.MVTFHTNHGDIVIKTFDDKAPETVKNFLDYCREGFYNNTIFHRVINGFMIQGGGFEPGMKQKATKEPIKNEANNGLKNTRGTLAMARTQAPHSATAQFFINVVDNDFLNFSGESLQGWGYCVFAEVVDGMDVVDKIKGVATGRSGMHQDVPKEDVIIESVTVSE.	0	-	0	38	22	8.378e-07	0	0
C:\Users\KyowonJeong\Downloads\apr23\Eclip_1481_MB_ms2.msalign	4094	6603	HCD	15002	4070.92	235	22	18141.9	18141.9	657	6128000000	33.798	sp|P23869|PPIB_ECOLI	Peptidyl-prolyl cis-trans isomerase B OS=Escherichia coli (strain K12) OX=83333 GN=ppiB PE=1 SV=2	1	164	.MVTFHTNHGDIVIKTFDDKAPETVKNFLDYCREGFYNNTIFHRVINGFMIQGGGFEPGMKQKATKEPIKNEANNGLKNTRGTLAMARTQAPHSATAQFFINVVDNDFLNFSGESLQGWGYCVFAEVVDGMDVVDKIKGVATGRSGMHQDVPKEDVIIESVTVSE.	0	-	0	29	15	0.0056356	0.000223065	0
C:\Users\KyowonJeong\Downloads\apr23\Eclip_1481_MB_ms2.msalign	4095	6605	HCD	15007	4071.74	157	20	18140.9	18141.9	657	6128000000	33.798	sp|P23869|PPIB_ECOLI	Peptidyl-prolyl cis-trans isomerase B OS=Escherichia coli (strain K12) OX=83333 GN=ppiB PE=1 SV=2	1	164	.MVTFHTNHGDIVIKTFDDKAPETVKNFLDYCREGFYNNTIFHRVINGFMIQGGGFEPGMKQKATKEPIKNEANNGLKNTRGTLAMARTQAPHSATAQFFINVVDNDFLNFSGESLQGWGYCVFAEVVDGMDVVDKIKGVATGRSGMHQDVPKEDVIIESVTVSE.	0	-	0	26	13	0.00134852	0	0
C:\Users\KyowonJeong\Downloads\apr23\Eclip_1481_MB_ms2.msalign	4096	6608	HCD	15013	4072.78	272	20	18144	18144	657	6128000000	33.798	sp|P23869|PPIB_ECOLI	Peptidyl-prolyl cis-trans isomerase B OS=Escherichia coli (strain K12) OX=83333 GN=ppiB PE=1 SV=2	1	164	.MVTFHTNHGDIVIKTFDDKAPETVKNFLDYCREGFYNNTIFHRVINGFMIQGGGFEPGMKQKATKEPIKNEANNGLKNTRGTLAMARTQAPHSATAQFFINVVDNDFLNFSGES(L)[2.0792]QGWGYCVFAEVVDGMDVVDKIKGVATGRSGMHQDVPKEDVIIESVTVSE.	1	-	0	36	23	0.00441549	0	0
C:\Users\KyowonJeong\Downloads\apr23\Eclip_1481_MB_ms2.msalign	4097	6609	HCD	15018	4073.41	299	20	18140.9	18141.9	657	6128000000	33.798	sp|P23869|PPIB_ECOLI	Peptidyl-prolyl cis-trans isomerase B OS=Escherichia coli (strain K12) OX=83333 GN=ppiB PE=1 SV=2	1	164	.MVTFHTNHGDIVIKTFDDKAPETVKNFLDYCREGFYNNTIFHRVINGFMIQGGGFEPGMKQKATKEPIKNEANNGLKNTRGTLAMARTQAPHSATAQFFINVVDNDFLNFSGESLQGWGYCVFAEVVDGMDVVDKIKGVATGRSGMHQDVPKEDVIIESVTVSE.	0	-	0	33	17	0.014044	0.000217014	0
C:\Users\KyowonJeong\Downloads\apr23\Eclip_1481_MB_ms2.msalign	4098	6613	HCD	15029	4075.36	292	20	17570.3	17569.4	473	12570000000	37.9327	sp|P0A7J3|RL10_ECOLI	50S ribosomal protein L10 OS=Escherichia coli (strain K12) OX=83333 GN=rplJ PE=1 SV=2	2	165	M.ALNLQDKQAIVAEVSEVAKGALSAVVADSRGVTVDKMTELRKAGREAGVYMRVVRNTLLRRAVEGTPFECLKDAFVGPTLIAYSMEHPGAAARLFKEFAKANAKFEVKAAAFEGELIPASQIDRLATLPTYEEAIARLMATMKEASAGKLVRTLAAVRDAKEAA.	0	-	0	41	29	4.3148e-08	0	0
C:\Users\KyowonJeong\Downloads\apr23\Eclip_1481_MB_ms2.msalign	4099	6616	HCD	15035	4076.21	232	18	17569.4	17569.4	473	12570000000	37.9327	sp|P0A7J3|RL10_ECOLI	50S ribosomal protein L10 OS=Escherichia coli (strain K12) OX=83333 GN=rplJ PE=1 SV=2	2	165	M.ALNLQDKQAIVAEVSEVAKGALSAVVADSRGVTVDKMTELRKAGREAGVYMRVVRNTLLRRAVEGTPFECLKDAFVGPTLIAYSMEHPGAAARLFKEFAKANAKFEVKAAAFEGELIPASQIDRLATLPTYEEAIARLMATMKEASAGKLVRTLAAVRDAKEAA.	0	-	0	46	34	1.32034e-11	0	0
C:\Users\KyowonJeong\Downloads\apr23\Eclip_1481_MB_ms2.msalign	4100	6617	HCD	15038	4076.62	159	18	17570.3	17569.4	473	12570000000	37.9327	sp|P0A7J3|RL10_ECOLI	50S ribosomal protein L10 OS=Escherichia coli (strain K12) OX=83333 GN=rplJ PE=1 SV=2	2	165	M.ALNLQDKQAIVAEVSEVAKGALSAVVADSRGVTVDKMTELRKAGREAGVYMRVVRNTLLRRAVEGTPFECLKDAFVGPTLIAYSMEHPGAAARLFKEFAKANAKFEVKAAAFEGELIPASQIDRLATLPTYEEAIARLMATMKEASAGKLVRTLAAVRDAKEAA.	0	-	0	31	24	5.181e-10	0	0
C:\Users\KyowonJeong\Downloads\apr23\Eclip_1481_MB_ms2.msalign	4101	6618	HCD	15039	4076.82	292	20	17568.3	17569.4	473	12570000000	37.9327	sp|P0A7J3|RL10_ECOLI	50S ribosomal protein L10 OS=Escherichia coli (strain K12) OX=83333 GN=rplJ PE=1 SV=2	2	165	M.ALNLQDKQAIVAEVSEVAKGALSAVVADSRGVTVDKMTELRKAGREAGVYMRVVRNTLLRRAVEGTPFECLKDAFVGPTLIAYSMEHPGAAARLFKEFAKANAKFEVKAAAFEGELIPASQIDRLATLPTYEEAIARLMATMKEASAGKLVRTLAAVRDAKEAA.	0	-	0	45	28	4.1868e-07	0	0
C:\Users\KyowonJeong\Downloads\apr23\Eclip_1481_MB_ms2.msalign	4102	6619	HCD	15041	4077.11	148	16	17570.3	17569.4	473	12570000000	37.9327	sp|P0A7J3|RL10_ECOLI	50S ribosomal protein L10 OS=Escherichia coli (strain K12) OX=83333 GN=rplJ PE=1 SV=2	2	165	M.ALNLQDKQAIVAEVSEVAKGALSAVVADSRGVTVDKMTELRKAGREAGVYMRVVRNTLLRRAVEGTPFECLKDAFVGPTLIAYSMEHPGAAARLFKEFAKANAKFEVKAAAFEGELIPASQIDRLATLPTYEEAIARLMATMKEASAGKLVRTLAAVRDAKEAA.	0	-	0	18	16	8.5536e-06	0	0
C:\Users\KyowonJeong\Downloads\apr23\Eclip_1481_MB_ms2.msalign	4103	6622	HCD	15051	4078.71	222	18	17568.4	17569.4	473	12570000000	37.9327	sp|P0A7J3|RL10_ECOLI	50S ribosomal protein L10 OS=Escherichia coli (strain K12) OX=83333 GN=rplJ PE=1 SV=2	2	165	M.ALNLQDKQAIVAEVSEVAKGALSAVVADSRGVTVDKMTELRKAGREAGVYMRVVRNTLLRRAVEGTPFECLKDAFVGPTLIAYSMEHPGAAARLFKEFAKANAKFEVKAAAFEGELIPASQIDRLATLPTYEEAIARLMATMKEASAGKLVRTLAAVRDAKEAA.	0	-	0	34	25	1.59066e-08	0	0
C:\Users\KyowonJeong\Downloads\apr23\Eclip_1481_MB_ms2.msalign	4104	6623	HCD	15053	4079.13	205	19	17570.3	17569.4	473	12570000000	37.9327	sp|P0A7J3|RL10_ECOLI	50S ribosomal protein L10 OS=Escherichia coli (strain K12) OX=83333 GN=rplJ PE=1 SV=2	2	165	M.ALNLQDKQAIVAEVSEVAKGALSAVVADSRGVTVDKMTELRKAGREAGVYMRVVRNTLLRRAVEGTPFECLKDAFVGPTLIAYSMEHPGAAARLFKEFAKANAKFEVKAAAFEGELIPASQIDRLATLPTYEEAIARLMATMKEASAGKLVRTLAAVRDAKEAA.	0	-	0	44	27	2.8012e-08	0	0
C:\Users\KyowonJeong\Downloads\apr23\Eclip_1481_MB_ms2.msalign	4105	6624	HCD	15054	4079.33	263	15	15953.1	15953.3	702	49900000	-1000	sp|P0AED0|USPA_ECOLI	Universal stress protein A OS=Escherichia coli (strain K12) OX=83333 GN=uspA PE=1 SV=2	2	144	M.AYKHILIAVDLSPESKVLVEKAVSMARPYNAKVSLIHVDVNYSDLYTGLIDVNLGDMQKRISEETHHALTELSTNAGYPIT(E)[28.2403]TLSGSGDLGQVLVDAIKKYDMDLVVCGHHQDFWSKLMSSARQLINTVHVDMLIVPLRDEEE.	1	-	0	42	33	5.21653e-08	0	0
C:\Users\KyowonJeong\Downloads\apr23\Eclip_1481_MB_ms2.msalign	4106	6625	HCD	15057	4079.89	164	16	17571.4	17571.4	473	12570000000	37.9327	sp|P0A7J3|RL10_ECOLI	50S ribosomal protein L10 OS=Escherichia coli (strain K12) OX=83333 GN=rplJ PE=1 SV=2	2	165	M.ALNLQDKQAIVAEVSEVAKGALSAVVADSRGVTVDKMTELRKAGREAGVYMRVVRNTLLRRAVEGTPFECLKDAF(V)[2.0418]GPTLIAYSMEHPGAAARLFKEFAKANAKFEVKAAAFEGELIPASQIDRLATLPTYEEAIARLMATMKEASAGKLVRTLAAVRDAKEAA.	1	-	0	21	18	0.00954763	0.000219443	0
C:\Users\KyowonJeong\Downloads\apr23\Eclip_1481_MB_ms2.msalign	4107	6627	HCD	15061	4080.59	271	17	17569.3	17569.4	473	12570000000	37.9327	sp|P0A7J3|RL10_ECOLI	50S ribosomal protein L10 OS=Escherichia coli (strain K12) OX=83333 GN=rplJ PE=1 SV=2	2	165	M.ALNLQDKQAIVAEVSEVAKGALSAVVADSRGVTVDKMTELRKAGREAGVYMRVVRNTLLRRAVEGTPFECLKDAFVGPTLIAYSMEHPGAAARLFKEFAKANAKFEVKAAAFEGELIPASQIDRLATLPTYEEAIARLMATMKEASAGKLVRTLAAVRDAKEAA.	0	-	0	30	24	2.0852e-07	0	0
C:\Users\KyowonJeong\Downloads\apr23\Eclip_1481_MB_ms2.msalign	4108	6628	HCD	15062	4080.89	164	16	17568.3	17569.4	473	12570000000	37.9327	sp|P0A7J3|RL10_ECOLI	50S ribosomal protein L10 OS=Escherichia coli (strain K12) OX=83333 GN=rplJ PE=1 SV=2	2	165	M.ALNLQDKQAIVAEVSEVAKGALSAVVADSRGVTVDKMTELRKAGREAGVYMRVVRNTLLRRAVEGTPFECLKDAFVGPTLIAYSMEHPGAAARLFKEFAKANAKFEVKAAAFEGELIPASQIDRLATLPTYEEAIARLMATMKEASAGKLVRTLAAVRDAKEAA.	0	-	0	30	26	1.66298e-09	0	0
C:\Users\KyowonJeong\Downloads\apr23\Eclip_1481_MB_ms2.msalign	4109	6630	HCD	15064	4081.48	292	20	17569.3	17569.4	473	12570000000	37.9327	sp|P0A7J3|RL10_ECOLI	50S ribosomal protein L10 OS=Escherichia coli (strain K12) OX=83333 GN=rplJ PE=1 SV=2	2	165	M.ALNLQDKQAIVAEVSEVAKGALSAVVADSRGVTVDKMTELRKAGREAGVYMRVVRNTLLRRAVEGTPFECLKDAFVGPTLIAYSMEHPGAAARLFKEFAKANAKFEVKAAAFEGELIPASQIDRLATLPTYEEAIARLMATMKEASAGKLVRTLAAVRDAKEAA.	0	-	0	57	35	1.88232e-10	0	0
C:\Users\KyowonJeong\Downloads\apr23\Eclip_1481_MB_ms2.msalign	4110	6632	HCD	15067	4081.94	260	16	15940.1	15940.1	282	2096000000	-19.7882	sp|P0AED0|USPA_ECOLI	Universal stress protein A OS=Escherichia coli (strain K12) OX=83333 GN=uspA PE=1 SV=2	2	144	M.(A)[Acetyl]YKHILIAVDLSPESKVLVEKAVSMARPYNAKV(SLIHVDVNYSDLYTGLIDVNLGDMQKRISEETHHALTE)[-26.9895]LSTNAGYPITETLSGSGDLGQVLVDAIKKYDMDLVVCGHHQDFWSKLMSSARQLINTVHVDMLIVPLRDEEE.	1	-	0	45	29	4.83816e-05	0	0
C:\Users\KyowonJeong\Downloads\apr23\Eclip_1481_MB_ms2.msalign	4111	6633	HCD	15070	4082.37	141	17	17572.4	17572.7	473	12570000000	37.9327	sp|P0A7J3|RL10_ECOLI	50S ribosomal protein L10 OS=Escherichia coli (strain K12) OX=83333 GN=rplJ PE=1 SV=2	1	165	.(MALNLQDKQA)[-127.7032]IVAEVSEVAKGALSAVVADSRGVTVDKMTELRKAGREAGVYMRVVRNTLLRRAVEGTPFECLKDAFVGPTLIAYSMEHPGAAARLFKEFAKANAKFEVKAAAFEGELIPASQIDRLATLPTYEEAIARLMATMKEASAGKLVRTLAAVRDAKEAA.	1	-	0	14	12	0.0801974	0.00124456	0
C:\Users\KyowonJeong\Downloads\apr23\Eclip_1481_MB_ms2.msalign	4112	6634	HCD	15071	4082.53	265	15	15957.2	15957.1	1270	619100000	10.1327	sp|P0AED0|USPA_ECOLI	Universal stress protein A OS=Escherichia coli (strain K12) OX=83333 GN=uspA PE=1 SV=2	2	144	M.AYKHILIAVDLSPESKVLVEKAVSMARPYNAKVSLIHVDVNYSDLYTGLIDVNLGDMQKRISEETHHALTELSTNAGYPITETLSGSGDL(GQVLVDAIKKYDMDLVVCGHHQDFWSKLMSSARQLINTVHVDMLI)[32.0207]VPLRDEEE.	1	-	0	31	22	0.0213129	0.000428541	0.00157604
C:\Users\KyowonJeong\Downloads\apr23\Eclip_1481_MB_ms2.msalign	4113	6635	HCD	15074	4083.48	179	19	17567.3	17567.3	473	12570000000	37.9327	sp|P0A7J3|RL10_ECOLI	50S ribosomal protein L10 OS=Escherichia coli (strain K12) OX=83333 GN=rplJ PE=1 SV=2	2	165	M.ALNLQDKQAIVA(E)[-2.0296]VSEVAKGALSAVVADSRGVTVDKMTELRKAGREAGVYMRVVRNTLLRRAVEGTPFECLKDAFVGPTLIAYSMEHPGAAARLFKEFAKANAKFEVKAAAFEGELIPASQIDRLATLPTYEEAIARLMATMKEASAGKLVRTLAAVRDAKEAA.	1	-	0	37	26	1.25161e-06	0	0
C:\Users\KyowonJeong\Downloads\apr23\Eclip_1481_MB_ms2.msalign	4114	6636	HCD	15075	4083.82	265	17	15940.1	15940.2	282	2096000000	-19.7882	sp|P0AED0|USPA_ECOLI	Universal stress protein A OS=Escherichia coli (strain K12) OX=83333 GN=uspA PE=1 SV=2	2	144	M.AYKHILIAVDLSPESKVLVEKAVSMARPYNAKVSLIHVDVNYSDLY(T)[15.0595]GLIDVNLGDMQKRISEETHHALTELSTNAGYPITETLSGSGDLGQVLVDAIKKYDMDLVVCGHHQDFWSKLMSSARQLINTVHVDMLIVPLRDEEE.	1	-	0	50	30	4.97542e-06	0	0
C:\Users\KyowonJeong\Downloads\apr23\Eclip_1481_MB_ms2.msalign	4115	6637	HCD	15079	4084.43	48	3	2925.83	2925.91	922	2649000	-1000	sp|P0A7J3|RL10_ECOLI	50S ribosomal protein L10 OS=Escherichia coli (strain K12) OX=83333 GN=rplJ PE=1 SV=2	2	30	M.ALNLQDKQAIVAEVSEVAKGA(LSAVVADS)[30.3560].R	1	-	0	10	9	1.74759e-05	0	0
C:\Users\KyowonJeong\Downloads\apr23\Eclip_1481_MB_ms2.msalign	4116	6638	HCD	15084	4084.98	26	2	1600.73	1600.77	1360	2234000	-1000	sp|P0A7J3|RL10_ECOLI	50S ribosomal protein L10 OS=Escherichia coli (strain K12) OX=83333 GN=rplJ PE=1 SV=2	2	16	M.ALNLQDKQAIVAE(VS)[2.9062].E	1	-	0	9	6	0.0792641	0.00124481	0.00442804
C:\Users\KyowonJeong\Downloads\apr23\Eclip_1481_MB_ms2.msalign	4117	6640	HCD	15091	4085.74	261	16	15956.1	15956.2	1270	619100000	10.1327	sp|P0AED0|USPA_ECOLI	Universal stress protein A OS=Escherichia coli (strain K12) OX=83333 GN=uspA PE=1 SV=2	2	144	M.AYKHILIAVDLSPESKVLVEKAVSMARPYNAKVSLIHVDVNYSD(LYTGLIDVNLGD)[31.0492]MQKRISEETHHALTELSTNAGYPITETLSGSGDLGQVLVDAIKKYDMDLVVCGHHQDFWSKLMSSARQLINTVHVDMLIVPLRDEEE.	1	-	0	32	20	0.0661738	0.00104145	0.00157604
C:\Users\KyowonJeong\Downloads\apr23\Eclip_1481_MB_ms2.msalign	4118	6641	HCD	15094	4086.32	246	19	17568.3	17569.4	473	12570000000	37.9327	sp|P0A7J3|RL10_ECOLI	50S ribosomal protein L10 OS=Escherichia coli (strain K12) OX=83333 GN=rplJ PE=1 SV=2	2	165	M.ALNLQDKQAIVAEVSEVAKGALSAVVADSRGVTVDKMTELRKAGREAGVYMRVVRNTLLRRAVEGTPFECLKDAFVGPTLIAYSMEHPGAAARLFKEFAKANAKFEVKAAAFEGELIPASQIDRLATLPTYEEAIARLMATMKEASAGKLVRTLAAVRDAKEAA.	0	-	0	52	35	5.0798e-12	0	0
C:\Users\KyowonJeong\Downloads\apr23\Eclip_1481_MB_ms2.msalign	4119	6642	HCD	15097	4086.64	263	18	17571.3	17571.5	473	12570000000	37.9327	sp|P0A7J3|RL10_ECOLI	50S ribosomal protein L10 OS=Escherichia coli (strain K12) OX=83333 GN=rplJ PE=1 SV=2	2	165	M.ALNLQDKQAIV(A)[2.1440]EVSEVAKGALSAVVADSRGVTVDKMTELRKAGREAGVYMRVVRNTLLRRAVEGTPFECLKDAFVGPTLIAYSMEHPGAAARLFKEFAKANAKFEVKAAAFEGELIPASQIDRLATLPTYEEAIARLMATMKEASAGKLVRTLAAVRDAKEAA.	1	-	0	32	24	0.000329814	0	0
C:\Users\KyowonJeong\Downloads\apr23\Eclip_1481_MB_ms2.msalign	4120	6643	HCD	15101	4087.35	292	22	17568.4	17569.4	473	12570000000	37.9327	sp|P0A7J3|RL10_ECOLI	50S ribosomal protein L10 OS=Escherichia coli (strain K12) OX=83333 GN=rplJ PE=1 SV=2	2	165	M.ALNLQDKQAIVAEVSEVAKGALSAVVADSRGVTVDKMTELRKAGREAGVYMRVVRNTLLRRAVEGTPFECLKDAFVGPTLIAYSMEHPGAAARLFKEFAKANAKFEVKAAAFEGELIPASQIDRLATLPTYEEAIARLMATMKEASAGKLVRTLAAVRDAKEAA.	0	-	0	44	31	3.3258e-10	0	0
C:\Users\KyowonJeong\Downloads\apr23\Eclip_1481_MB_ms2.msalign	4121	6644	HCD	15103	4087.61	177	16	15942.1	15942.1	282	2096000000	-19.7882	sp|P0AED0|USPA_ECOLI	Universal stress protein A OS=Escherichia coli (strain K12) OX=83333 GN=uspA PE=1 SV=2	2	144	M.AYKHILIAVDLSPESKVLVEKAVSMARPYNAKVSLIHVDVNYSDLYTGLIDVNLGDMQKRISEETHHALTELSTNAGYPITETLSGSGDLGQ(VLVDAIK)[17.0094]KYDMDLVVCGHHQDFWSKLMSSARQLINTVHVDMLIVPLRDEEE.	1	-	0	32	23	4.0366e-06	0	0
C:\Users\KyowonJeong\Downloads\apr23\Eclip_1481_MB_ms2.msalign	4122	6645	HCD	15105	4088	242	19	17568.3	17569.4	473	12570000000	37.9327	sp|P0A7J3|RL10_ECOLI	50S ribosomal protein L10 OS=Escherichia coli (strain K12) OX=83333 GN=rplJ PE=1 SV=2	2	165	M.ALNLQDKQAIVAEVSEVAKGALSAVVADSRGVTVDKMTELRKAGREAGVYMRVVRNTLLRRAVEGTPFECLKDAFVGPTLIAYSMEHPGAAARLFKEFAKANAKFEVKAAAFEGELIPASQIDRLATLPTYEEAIARLMATMKEASAGKLVRTLAAVRDAKEAA.	0	-	0	47	33	5.2874e-11	0	0
C:\Users\KyowonJeong\Downloads\apr23\Eclip_1481_MB_ms2.msalign	4123	6646	HCD	15108	4088.37	183	19	17571.3	17571.4	473	12570000000	37.9327	sp|P0A7J3|RL10_ECOLI	50S ribosomal protein L10 OS=Escherichia coli (strain K12) OX=83333 GN=rplJ PE=1 SV=2	2	165	M.ALNLQDKQAIVAEVSEVAKGAL(SAVVADSRG)[2.0064]VTVDKMTELRKAGREAGVYMRVVRNTLLRRAVEGTPFECLKDAFVGPTLIAYSMEHPGAAARLFKEFAKANAKFEVKAAAFEGELIPASQIDRLATLPTYEEAIARLMATMKEASAGKLVRTLAAVRDAKEAA.	1	-	0	33	25	2.11486e-06	0	0
C:\Users\KyowonJeong\Downloads\apr23\Eclip_1481_MB_ms2.msalign	4124	6647	HCD	15109	4088.57	224	20	17569.4	17569.4	473	12570000000	37.9327	sp|P0A7J3|RL10_ECOLI	50S ribosomal protein L10 OS=Escherichia coli (strain K12) OX=83333 GN=rplJ PE=1 SV=2	2	165	M.ALNLQDKQAIVAEVSEVAKGALSAVVADSRGVTVDKMTELRKAGREAGVYMRVVRNTLLRRAVEGTPFECLKDAFVGPTLIAYSMEHPGAAARLFKEFAKANAKFEVKAAAFEGELIPASQIDRLATLPTYEEAIARLMATMKEASAGKLVRTLAAVRDAKEAA.	0	-	0	40	26	1.34904e-08	0	0
C:\Users\KyowonJeong\Downloads\apr23\Eclip_1481_MB_ms2.msalign	4125	6648	HCD	15110	4088.77	160	16	15940.1	15940.1	282	2096000000	-19.7882	sp|P0AED0|USPA_ECOLI	Universal stress protein A OS=Escherichia coli (strain K12) OX=83333 GN=uspA PE=1 SV=2	2	144	M.AYKHILIAVDLSPESKVLVEKAVSMARPYNAKVSLIHVDVNYSDLYTGLIDVNLGDMQKRISEETHHALTELSTNAGYP(ITE)[15.0010]TLSGSGDLGQVLVDAIKKYDMDLVVCGHHQDFWSKLMSSARQLINTVHVDMLIVPLRDEEE.	1	-	0	25	18	0.000489516	0	0
C:\Users\KyowonJeong\Downloads\apr23\Eclip_1481_MB_ms2.msalign	4126	6649	HCD	15111	4088.94	292	20	17569.4	17569.4	473	12570000000	37.9327	sp|P0A7J3|RL10_ECOLI	50S ribosomal protein L10 OS=Escherichia coli (strain K12) OX=83333 GN=rplJ PE=1 SV=2	2	165	M.ALNLQDKQAIVAEVSEVAKGALSAVVADSRGVTVDKMTELRKAGREAGVYMRVVRNTLLRRAVEGTPFECLKDAFVGPTLIAYSMEHPGAAARLFKEFAKANAKFEVKAAAFEGELIPASQIDRLATLPTYEEAIARLMATMKEASAGKLVRTLAAVRDAKEAA.	0	-	0	50	31	1.0086e-08	0	0
C:\Users\KyowonJeong\Downloads\apr23\Eclip_1481_MB_ms2.msalign	4127	6650	HCD	15115	4089.52	261	20	17568.3	17569.4	473	12570000000	37.9327	sp|P0A7J3|RL10_ECOLI	50S ribosomal protein L10 OS=Escherichia coli (strain K12) OX=83333 GN=rplJ PE=1 SV=2	2	165	M.ALNLQDKQAIVAEVSEVAKGALSAVVADSRGVTVDKMTELRKAGREAGVYMRVVRNTLLRRAVEGTPFECLKDAFVGPTLIAYSMEHPGAAARLFKEFAKANAKFEVKAAAFEGELIPASQIDRLATLPTYEEAIARLMATMKEASAGKLVRTLAAVRDAKEAA.	0	-	0	36	23	8.9774e-06	0	0
C:\Users\KyowonJeong\Downloads\apr23\Eclip_1481_MB_ms2.msalign	4128	6651	HCD	15118	4089.98	80	17	17570.3	17569.4	473	12570000000	37.9327	sp|P0A7J3|RL10_ECOLI	50S ribosomal protein L10 OS=Escherichia coli (strain K12) OX=83333 GN=rplJ PE=1 SV=2	2	165	M.ALNLQDKQAIVAEVSEVAKGALSAVVADSRGVTVDKMTELRKAGREAGVYMRVVRNTLLRRAVEGTPFECLKDAFVGPTLIAYSMEHPGAAARLFKEFAKANAKFEVKAAAFEGELIPASQIDRLATLPTYEEAIARLMATMKEASAGKLVRTLAAVRDAKEAA.	0	-	0	12	8	0.00071776	0	0
C:\Users\KyowonJeong\Downloads\apr23\Eclip_1481_MB_ms2.msalign	4129	6652	HCD	15119	4090.18	94	15	15962.1	15962.5	1176	8883000	-1000	sp|P0AED0|USPA_ECOLI	Universal stress protein A OS=Escherichia coli (strain K12) OX=83333 GN=uspA PE=1 SV=2	2	144	M.AYKHILIAVDLSPESKVLVEKAVSMARPYNAKVSLIHVDVNYSDLYTGLIDVNLGDMQKRISEETHHALTELSTNAG(Y)[37.4363]PITETLSGSGDLGQVLVDAIKKYDMDLVVCGHHQDFWSKLMSSARQLINTVHVDMLIVPLRDEEE.	1	-	0	16	12	0.00392536	0	0
C:\Users\KyowonJeong\Downloads\apr23\Eclip_1481_MB_ms2.msalign	4130	6653	HCD	15120	4090.38	285	20	17570.3	17569.4	473	12570000000	37.9327	sp|P0A7J3|RL10_ECOLI	50S ribosomal protein L10 OS=Escherichia coli (strain K12) OX=83333 GN=rplJ PE=1 SV=2	2	165	M.ALNLQDKQAIVAEVSEVAKGALSAVVADSRGVTVDKMTELRKAGREAGVYMRVVRNTLLRRAVEGTPFECLKDAFVGPTLIAYSMEHPGAAARLFKEFAKANAKFEVKAAAFEGELIPASQIDRLATLPTYEEAIARLMATMKEASAGKLVRTLAAVRDAKEAA.	0	-	0	14	12	0.13912	0.00265523	0
C:\Users\KyowonJeong\Downloads\apr23\Eclip_1481_MB_ms2.msalign	4131	6655	HCD	15124	4090.87	120	17	17569.3	17569.4	473	12570000000	37.9327	sp|P0A7J3|RL10_ECOLI	50S ribosomal protein L10 OS=Escherichia coli (strain K12) OX=83333 GN=rplJ PE=1 SV=2	2	165	M.ALNLQDKQAIVAEVSEVAKGALSAVVADSRGVTVDKMTELRKAGREAGVYMRVVRNTLLRRAVEGTPFECLKDAFVGPTLIAYSMEHPGAAARLFKEFAKANAKFEVKAAAFEGELIPASQIDRLATLPTYEEAIARLMATMKEASAGKLVRTLAAVRDAKEAA.	0	-	0	19	15	3.13e-06	0	0
C:\Users\KyowonJeong\Downloads\apr23\Eclip_1481_MB_ms2.msalign	4132	6657	HCD	15127	4091.39	222	19	17568.3	17569.4	473	12570000000	37.9327	sp|P0A7J3|RL10_ECOLI	50S ribosomal protein L10 OS=Escherichia coli (strain K12) OX=83333 GN=rplJ PE=1 SV=2	2	165	M.ALNLQDKQAIVAEVSEVAKGALSAVVADSRGVTVDKMTELRKAGREAGVYMRVVRNTLLRRAVEGTPFECLKDAFVGPTLIAYSMEHPGAAARLFKEFAKANAKFEVKAAAFEGELIPASQIDRLATLPTYEEAIARLMATMKEASAGKLVRTLAAVRDAKEAA.	0	-	0	48	32	6.5636e-11	0	0
C:\Users\KyowonJeong\Downloads\apr23\Eclip_1481_MB_ms2.msalign	4133	6658	HCD	15128	4091.69	292	20	17569.4	17569.4	473	12570000000	37.9327	sp|P0A7J3|RL10_ECOLI	50S ribosomal protein L10 OS=Escherichia coli (strain K12) OX=83333 GN=rplJ PE=1 SV=2	2	165	M.ALNLQDKQAIVAEVSEVAKGALSAVVADSRGVTVDKMTELRKAGREAGVYMRVVRNTLLRRAVEGTPFECLKDAFVGPTLIAYSMEHPGAAARLFKEFAKANAKFEVKAAAFEGELIPASQIDRLATLPTYEEAIARLMATMKEASAGKLVRTLAAVRDAKEAA.	0	-	0	48	29	1.05732e-07	0	0
C:\Users\KyowonJeong\Downloads\apr23\Eclip_1481_MB_ms2.msalign	4134	6660	HCD	15133	4092.21	260	19	17569.4	17569.4	473	12570000000	37.9327	sp|P0A7J3|RL10_ECOLI	50S ribosomal protein L10 OS=Escherichia coli (strain K12) OX=83333 GN=rplJ PE=1 SV=2	2	165	M.ALNLQDKQAIVAEVSEVAKGALSAVVADSRGVTVDKMTELRKAGREAGVYMRVVRNTLLRRAVEGTPFECLKDAFVGPTLIAYSMEHPGAAARLFKEFAKANAKFEVKAAAFEGELIPASQIDRLATLPTYEEAIARLMATMKEASAGKLVRTLAAVRDAKEAA.	0	-	0	56	36	1.75756e-11	0	0
C:\Users\KyowonJeong\Downloads\apr23\Eclip_1481_MB_ms2.msalign	4135	6661	HCD	15134	4092.37	178	17	15942.2	15942.1	282	2096000000	-19.7882	sp|P0AED0|USPA_ECOLI	Universal stress protein A OS=Escherichia coli (strain K12) OX=83333 GN=uspA PE=1 SV=2	2	144	M.AYKHILIAVDLSPESKVLVEKAVSMARPYNAKVSLIHVDVNYSDLYTGLIDVNLGDMQKRISEETHHALTELSTNAGYPITETLSGSGDLGQVLVD(AIKKYDMDLVVCGHHQDFWSKLMSSARQLINTVHVDML)[17.0208]IVPLRDEEE.	1	-	0	36	23	1.6926e-06	0	0
C:\Users\KyowonJeong\Downloads\apr23\Eclip_1481_MB_ms2.msalign	4136	6662	HCD	15135	4092.58	145	17	15942.2	15942.1	282	2096000000	-19.7882	sp|P0AED0|USPA_ECOLI	Universal stress protein A OS=Escherichia coli (strain K12) OX=83333 GN=uspA PE=1 SV=2	2	144	M.AYKHILIAVDLSPESKVLVEKAVSMARPYNAKVSLIHVDVNYSDLYTGLIDVNLGDMQKRISEETHHALTELSTNAGYPITETLSGSGDL(GQVLVDAIKKYDMDLVVCGHHQDFWSKLMSSARQLINTVHVDMLI)[17.0108]VPLRDEEE.	1	-	0	23	16	0.00106999	0	0
C:\Users\KyowonJeong\Downloads\apr23\Eclip_1481_MB_ms2.msalign	4137	6663	HCD	15136	4092.79	285	20	17148.4	17148.8	1337	78100000	-917.136	sp|P0A786|PYRB_ECOLI	Aspartate carbamoyltransferase catalytic subunit OS=Escherichia coli (strain K12) OX=83333 GN=pyrB PE=1 SV=2	2	160	M.ANPLYQKHIISINDLSRDDLNLVLATAAKLKANPQPELLKHKVIASCFFEASTRTRLSFETSMHRLGASVVGFSDSANTSLGKKGETLADTISVISTYVDAIVMRHPQEGAARLATEFSGNV(PVL)[-55.0791]NAGDGSNQHPTQTLLDLFTIQETQGRLDNLHVAM.V	1	-	0	27	24	0.0538043	0.000836995	0.0029985
C:\Users\KyowonJeong\Downloads\apr23\Eclip_1481_MB_ms2.msalign	4138	6664	HCD	15138	4093.1	252	19	17568.3	17569.4	473	12570000000	37.9327	sp|P0A7J3|RL10_ECOLI	50S ribosomal protein L10 OS=Escherichia coli (strain K12) OX=83333 GN=rplJ PE=1 SV=2	2	165	M.ALNLQDKQAIVAEVSEVAKGALSAVVADSRGVTVDKMTELRKAGREAGVYMRVVRNTLLRRAVEGTPFECLKDAFVGPTLIAYSMEHPGAAARLFKEFAKANAKFEVKAAAFEGELIPASQIDRLATLPTYEEAIARLMATMKEASAGKLVRTLAAVRDAKEAA.	0	-	0	46	30	2.0094e-09	0	0
C:\Users\KyowonJeong\Downloads\apr23\Eclip_1481_MB_ms2.msalign	4139	6665	HCD	15139	4093.29	169	17	15941.1	15941.1	282	2096000000	-19.7882	sp|P0AED0|USPA_ECOLI	Universal stress protein A OS=Escherichia coli (strain K12) OX=83333 GN=uspA PE=1 SV=2	2	144	M.AYKHILIAVDLSPESKVLVEKAVSMARPYNAKVSLIHVDVNYSDLYTGLIDVNLGDMQKRISEETHHALTELSTNAGYPITETLSGSGDL(GQVLVDAIKKYDMDLVVCGHHQDFWSKLMSSARQLINTVHVDML)[16.0097]IVPLRDEEE.	1	-	0	27	21	6.78185e-06	0	0
C:\Users\KyowonJeong\Downloads\apr23\Eclip_1481_MB_ms2.msalign	4140	6667	HCD	15144	4093.84	292	17	17569.3	17569.4	473	12570000000	37.9327	sp|P0A7J3|RL10_ECOLI	50S ribosomal protein L10 OS=Escherichia coli (strain K12) OX=83333 GN=rplJ PE=1 SV=2	2	165	M.ALNLQDKQAIVAEVSEVAKGALSAVVADSRGVTVDKMTELRKAGREAGVYMRVVRNTLLRRAVEGTPFECLKDAFVGPTLIAYSMEHPGAAARLFKEFAKANAKFEVKAAAFEGELIPASQIDRLATLPTYEEAIARLMATMKEASAGKLVRTLAAVRDAKEAA.	0	-	0	14	11	0.146026	0.0030606	0
C:\Users\KyowonJeong\Downloads\apr23\Eclip_1481_MB_ms2.msalign	4141	6670	HCD	15148	4094.46	292	20	17569.4	17569.4	473	12570000000	37.9327	sp|P0A7J3|RL10_ECOLI	50S ribosomal protein L10 OS=Escherichia coli (strain K12) OX=83333 GN=rplJ PE=1 SV=2	2	165	M.ALNLQDKQAIVAEVSEVAKGALSAVVADSRGVTVDKMTELRKAGREAGVYMRVVRNTLLRRAVEGTPFECLKDAFVGPTLIAYSMEHPGAAARLFKEFAKANAKFEVKAAAFEGELIPASQIDRLATLPTYEEAIARLMATMKEASAGKLVRTLAAVRDAKEAA.	0	-	0	31	23	1.34178e-05	0	0
C:\Users\KyowonJeong\Downloads\apr23\Eclip_1481_MB_ms2.msalign	4142	6671	HCD	15149	4094.63	292	20	17569.4	17569.4	473	12570000000	37.9327	sp|P0A7J3|RL10_ECOLI	50S ribosomal protein L10 OS=Escherichia coli (strain K12) OX=83333 GN=rplJ PE=1 SV=2	2	165	M.ALNLQDKQAIVAEVSEVAKGALSAVVADSRGVTVDKMTELRKAGREAGVYMRVVRNTLLRRAVEGTPFECLKDAFVGPTLIAYSMEHPGAAARLFKEFAKANAKFEVKAAAFEGELIPASQIDRLATLPTYEEAIARLMATMKEASAGKLVRTLAAVRDAKEAA.	0	-	0	15	12	0.110136	0.00205423	0
C:\Users\KyowonJeong\Downloads\apr23\Eclip_1481_MB_ms2.msalign	4143	6672	HCD	15150	4094.73	350	26	22288.1	22288.4	1309	28410000	-414.719	sp|P0A786|PYRB_ECOLI	Aspartate carbamoyltransferase catalytic subunit OS=Escherichia coli (strain K12) OX=83333 GN=pyrB PE=1 SV=2	2	205	M.ANPLYQKHIISINDLSRDDLNLVLATAAKLKANPQPELLKHKVIASCFFEASTRTRLSFETSMHRLGASVVGFSDSANTSLGKKGETLADTISVISTYVDAIVMRHPQEGAARLATEFSGNVPVLNAGDGSNQHPTQTLLDLFTIQETQGRLDNLHVAMVGDLKYGRTVHSLTQALAKFDGNRFYFIAPDALAMPQYILDMLDE.K	0	-	0	30	22	0.0361595	0.000422119	0.00152905
C:\Users\KyowonJeong\Downloads\apr23\Eclip_1481_MB_ms2.msalign	4144	6677	HCD	15165	4096.98	87	18	15943.1	15943.3	727	2096000000	-19.7882	sp|P0AED0|USPA_ECOLI	Universal stress protein A OS=Escherichia coli (strain K12) OX=83333 GN=uspA PE=1 SV=2	2	144	M.AYKHILIAVDLSPESKVLVEKAVSMARPYNAKVSLIHVDVNYSDLYTGLIDVNLGDMQKRISEETHHALTELSTNAGYPITET(LSGSGDL)[18.1544]GQVLVDAIKKYDMDLVVCGHHQDFWSKLMSSARQLINTVHVDMLIVPLRDEEE.	1	-	0	18	16	1.26565e-07	0	0
C:\Users\KyowonJeong\Downloads\apr23\Eclip_1481_MB_ms2.msalign	4145	6680	HCD	15170	4097.85	194	15	11688.1	11688.1	1491	34380000	-1000	sp|P0A786|PYRB_ECOLI	Aspartate carbamoyltransferase catalytic subunit OS=Escherichia coli (strain K12) OX=83333 GN=pyrB PE=1 SV=2	2	108	M.ANPLYQKHIISINDLSRDDLNLVLATAAKLKANPQPELLKHKVIASCFFEASTRTRLSFETSMHRLGASVVGFSDSANTSLGKKGETLADTISVISTYV(D)[40.0173]AIVMRHP.Q	1	-	0	26	18	0.34142	0.0072	0.0233196
C:\Users\KyowonJeong\Downloads\apr23\Eclip_1481_MB_ms2.msalign	4146	6683	HCD	15174	4098.36	233	18	15940	15940.1	282	2096000000	-19.7882	sp|P0AED0|USPA_ECOLI	Universal stress protein A OS=Escherichia coli (strain K12) OX=83333 GN=uspA PE=1 SV=2	2	144	M.AYKHILIAVDLSPESKVLVEKAVSMARPYNAKVSLIHVDVNYSDLYTGLIDVNLGDMQKRISEETHHALTELSTNAGYPITETLSGSGDLGQV(LVDAIKKYDMD)[15.0160]LVVCGHHQDFWSKLMSSARQLINTVHVDMLIVPLRDEEE.	1	-	0	41	28	2.12646e-07	0	0
C:\Users\KyowonJeong\Downloads\apr23\Eclip_1481_MB_ms2.msalign	4147	6689	HCD	15183	4099.86	190	13	11425.6	11425.9	1197	67170000	-684.98	sp|P0A786|PYRB_ECOLI	Aspartate carbamoyltransferase catalytic subunit OS=Escherichia coli (strain K12) OX=83333 GN=pyrB PE=1 SV=2	2	106	M.ANPLYQKHIISINDLSRDDLNLVLATAAKLKANPQPELLKHKVIASCFFEASTRTRLSFETSMHRLGASVVGFSDSANTSLGKKGETLADTISV(I)[11.9092]STYVDAIVMR.H	1	-	0	22	18	0.00658811	0.000222272	0.000835422
C:\Users\KyowonJeong\Downloads\apr23\Eclip_1481_MB_ms2.msalign	4148	6691	HCD	15187	4100.43	285	20	17147.4	17147.2	798	51110000	-444.628	sp|P0A786|PYRB_ECOLI	Aspartate carbamoyltransferase catalytic subunit OS=Escherichia coli (strain K12) OX=83333 GN=pyrB PE=1 SV=2	2	160	M.ANPLYQKHIISINDLSRDDLNLVLATAAKLKANPQPELLKHKVIASCFFEASTRTRLSFETSMHRLGASVVGFSDSANTSLGKKGETLADTISVISTYVDAIVMRHPQEGAARLATEFSGNVPVLNAGDG(SNQHPTQTLLDLFTIQETQGRLDNLHVAM)[-56.7127].V	1	-	0	54	33	9.79722e-07	0	0
C:\Users\KyowonJeong\Downloads\apr23\Eclip_1481_MB_ms2.msalign	4149	6697	HCD	15197	4102.41	324	21	19455.3	19455.3	1213	10430000	-1000	sp|P0A786|PYRB_ECOLI	Aspartate carbamoyltransferase catalytic subunit OS=Escherichia coli (strain K12) OX=83333 GN=pyrB PE=1 SV=2	2	180	M.ANPLYQKHIISINDLSRDDLNLVLATAAKLKANPQPELLKHKVIASCFFEASTRTRLSFETSMHRLGASVVGFSDSANTSLGKKGETLADTISVISTYVDAIVMRHPQEGAARLATEFSGNVPVLNA(GDG)[66.2768]SNQHPTQTLLDLFTIQETQGRLDNLHVAMVGDLKYGRTVHSLTQALAKF.D	1	-	0	46	29	0.00842959	0.000220313	0.000824402
C:\Users\KyowonJeong\Downloads\apr23\Eclip_1481_MB_ms2.msalign	4150	6700	HCD	15205	4103.7	251	16	15321.8	15322.8	41	20250000000	50.4377	sp|P0A763|NDK_ECOLI	Nucleoside diphosphate kinase OS=Escherichia coli (strain K12) OX=83333 GN=ndk PE=1 SV=2	2	143	M.AIERTFSIIKPNAVAKNVIGNIFARFEAAGFKIVGTKMLHLTVEQARGFYAEHDGKPFFDGLVEFMTSGPIVVSVLEGENAVQRHRDLLGATNPANALAGTLRADYADSLTENGTHGSDSVESAAREIAYFFGEGEVCPRTR.	0	-	0	50	37	9.0474e-16	0	0
C:\Users\KyowonJeong\Downloads\apr23\Eclip_1481_MB_ms2.msalign	4151	6703	HCD	15211	4104.54	353	35	28429.2	28429.6	978	53600000	-655.209	sp|P62707|GPMA_ECOLI	2,3-bisphosphoglycerate-dependent phosphoglycerate mutase OS=Escherichia coli (strain K12) OX=83333 GN=gpmA PE=1 SV=2	2	250	M.AVTKLVLVRHGESQWNKENRFTGWYDVDLSEKGVSEAKAAGKLLKEEGYSFDFAYTSVLKRAIHTLWNVLDELDQAWLPVEKSWKLNERHYGALQGLNKAETAEKYGDEQVKQWRRGFAVTPPELTKDDERYPGHDPRYAKLSEKELPLTESLALTIDRVIPYWNETILPRMKSGERVIIAAHGNSLR(ALVKYLDN)[21.9314]MSEEEILELNIPTGVPLVYEFDENFKPLKRYYLGNADEIAAKAAAVANQGKAK.	1	-	0	56	32	6.41604e-05	0	0
C:\Users\KyowonJeong\Downloads\apr23\Eclip_1481_MB_ms2.msalign	4152	6704	HCD	15213	4104.97	254	17	15320.7	15321	41	20250000000	50.4377	sp|P0A763|NDK_ECOLI	Nucleoside diphosphate kinase OS=Escherichia coli (strain K12) OX=83333 GN=ndk PE=1 SV=2	2	143	M.AIERTFSIIKPNAVAKNVIGNIFARFEAAGFKIVGTKMLHLTVEQARGFYAEHDGKPFFDGLVEFM(T)[-1.8030]SGPIVVSVLEGENAVQRHRDLLGATNPANALAGTLRADYADSLTENGTHGSDSVESAAREIAYFFGEGEVCPRTR.	1	-	0	40	25	1.16505e-05	0	0
C:\Users\KyowonJeong\Downloads\apr23\Eclip_1481_MB_ms2.msalign	4153	6706	HCD	15217	4105.62	291	29	22290.8	22290.5	1413	20760000	-1000	sp|P62707|GPMA_ECOLI	2,3-bisphosphoglycerate-dependent phosphoglycerate mutase OS=Escherichia coli (strain K12) OX=83333 GN=gpmA PE=1 SV=2	2	195	M.AVTKLVLVRHGESQWNKENRFTGWYDVDLSEKGVSEAKAAGKLLKEEGYSFDFAYTSVLKRAIHTLWNVLDELDQAWLPVEKSWKLNERHYGALQGLNKAETAEKYGDEQVKQWRRGFAVTPPELTKDDERYPGHDPRYAKLSEKELPLTESLALTIDRVIPYWNETILPRMKSGERVIIAAHG(NSLRALVKYL)[-39.0946].D	1	-	0	37	24	0.149499	0.00326264	0.01
C:\Users\KyowonJeong\Downloads\apr23\Eclip_1481_MB_ms2.msalign	4154	6707	HCD	15219	4105.91	222	17	15323.8	15322.8	41	20250000000	50.4377	sp|P0A763|NDK_ECOLI	Nucleoside diphosphate kinase OS=Escherichia coli (strain K12) OX=83333 GN=ndk PE=1 SV=2	2	143	M.AIERTFSIIKPNAVAKNVIGNIFARFEAAGFKIVGTKMLHLTVEQARGFYAEHDGKPFFDGLVEFMTSGPIVVSVLEGENAVQRHRDLLGATNPANALAGTLRADYADSLTENGTHGSDSVESAAREIAYFFGEGEVCPRTR.	0	-	0	38	28	1.0313e-11	0	0
C:\Users\KyowonJeong\Downloads\apr23\Eclip_1481_MB_ms2.msalign	4155	6708	HCD	15221	4106.23	252	17	15320.7	15320.8	41	20250000000	50.4377	sp|P0A763|NDK_ECOLI	Nucleoside diphosphate kinase OS=Escherichia coli (strain K12) OX=83333 GN=ndk PE=1 SV=2	2	143	M.AIERTFSIIKPNAVAKNVIGNIFARFEAAGFKIVGTKMLHLTVEQARGFYAEHDGKPFFDGLVEF(M)[-1.9630]TSGPIVVSVLEGENAVQRHRDLLGATNPANALAGTLRADYADSLTENGTHGSDSVESAAREIAYFFGEGEVCPRTR.	1	-	0	44	31	1.25486e-08	0	0
C:\Users\KyowonJeong\Downloads\apr23\Eclip_1481_MB_ms2.msalign	4156	6710	HCD	15227	4107.11	238	16	15322.8	15322.8	41	20250000000	50.4377	sp|P0A763|NDK_ECOLI	Nucleoside diphosphate kinase OS=Escherichia coli (strain K12) OX=83333 GN=ndk PE=1 SV=2	2	143	M.AIERTFSIIKPNAVAKNVIGNIFARFEAAGFKIVGTKMLHLTVEQARGFYAEHDGKPFFDGLVEFMTSGPIVVSVLEGENAVQRHRDLLGATNPANALAGTLRADYADSLTENGTHGSDSVESAAREIAYFFGEGEVCPRTR.	0	-	0	58	39	2.5366e-19	0	0
C:\Users\KyowonJeong\Downloads\apr23\Eclip_1481_MB_ms2.msalign	4157	6711	HCD	15229	4107.52	247	16	15322.8	15322.8	41	20250000000	50.4377	sp|P0A763|NDK_ECOLI	Nucleoside diphosphate kinase OS=Escherichia coli (strain K12) OX=83333 GN=ndk PE=1 SV=2	2	143	M.AIERTFSIIKPNAVAKNVIGNIFARFEAAGFKIVGTKMLHLTVEQARGFYAEHDGKPFFDGLVEFMTSGPIVVSVLEGENAVQRHRDLLGATNPANALAGTLRADYADSLTENGTHGSDSVESAAREIAYFFGEGEVCPRTR.	0	-	0	67	48	9.5234e-25	0	0
C:\Users\KyowonJeong\Downloads\apr23\Eclip_1481_MB_ms2.msalign	4158	6713	HCD	15234	4108.32	196	15	15321.7	15322.8	41	20250000000	50.4377	sp|P0A763|NDK_ECOLI	Nucleoside diphosphate kinase OS=Escherichia coli (strain K12) OX=83333 GN=ndk PE=1 SV=2	2	143	M.AIERTFSIIKPNAVAKNVIGNIFARFEAAGFKIVGTKMLHLTVEQARGFYAEHDGKPFFDGLVEFMTSGPIVVSVLEGENAVQRHRDLLGATNPANALAGTLRADYADSLTENGTHGSDSVESAAREIAYFFGEGEVCPRTR.	0	-	0	53	35	5.3738e-16	0	0
C:\Users\KyowonJeong\Downloads\apr23\Eclip_1481_MB_ms2.msalign	4159	6714	HCD	15236	4108.73	253	16	15321.8	15322.8	41	20250000000	50.4377	sp|P0A763|NDK_ECOLI	Nucleoside diphosphate kinase OS=Escherichia coli (strain K12) OX=83333 GN=ndk PE=1 SV=2	2	143	M.AIERTFSIIKPNAVAKNVIGNIFARFEAAGFKIVGTKMLHLTVEQARGFYAEHDGKPFFDGLVEFMTSGPIVVSVLEGENAVQRHRDLLGATNPANALAGTLRADYADSLTENGTHGSDSVESAAREIAYFFGEGEVCPRTR.	0	-	0	68	45	3.3172e-23	0	0
C:\Users\KyowonJeong\Downloads\apr23\Eclip_1481_MB_ms2.msalign	4160	6715	HCD	15237	4108.93	243	19	14591.1	14591.5	1233	20600000	-1000	sp|P62707|GPMA_ECOLI	2,3-bisphosphoglycerate-dependent phosphoglycerate mutase OS=Escherichia coli (strain K12) OX=83333 GN=gpmA PE=1 SV=2	118	250	R.GFAVTPPELTKDDERYPGHDPRYAKLSEKELPLTESLALTIDRVIPYWNETILPRMKSGERVIIAAHGNSLRA(LVKYLDN)[-343.2570]MSEEEILELNIPTGVPLVYEFDENFKPLKRYYLGNADEIAAKAAAVANQGKAK.	1	-	0	32	20	0.0121514	0.000218007	0.00081103
C:\Users\KyowonJeong\Downloads\apr23\Eclip_1481_MB_ms2.msalign	4161	6716	HCD	15241	4109.54	228	15	15322.8	15322.8	41	20250000000	50.4377	sp|P0A763|NDK_ECOLI	Nucleoside diphosphate kinase OS=Escherichia coli (strain K12) OX=83333 GN=ndk PE=1 SV=2	2	143	M.AIERTFSIIKPNAVAKNVIGNIFARFEAAGFKIVGTKMLHLTVEQARGFYAEHDGKPFFDGLVEFMTSGPIVVSVLEGENAVQRHRDLLGATNPANALAGTLRADYADSLTENGTHGSDSVESAAREIAYFFGEGEVCPRTR.	0	-	0	54	33	1.21992e-13	0	0
C:\Users\KyowonJeong\Downloads\apr23\Eclip_1481_MB_ms2.msalign	4162	6717	HCD	15243	4109.96	223	16	15322.7	15322.8	41	20250000000	50.4377	sp|P0A763|NDK_ECOLI	Nucleoside diphosphate kinase OS=Escherichia coli (strain K12) OX=83333 GN=ndk PE=1 SV=2	2	143	M.AIERTFSIIKPNAVAKNVIGNIFARFEAAGFKIVGTKMLHLTVEQARGFYAEHDGKPFFDGLVEFMTSGPIVVSVLEGENAVQRHRDLLGATNPANALAGTLRADYADSLTENGTHGSDSVESAAREIAYFFGEGEVCPRTR.	0	-	0	56	38	3.7422e-18	0	0
C:\Users\KyowonJeong\Downloads\apr23\Eclip_1481_MB_ms2.msalign	4163	6718	HCD	15246	4110.32	255	16	15322.7	15322.8	41	20250000000	50.4377	sp|P0A763|NDK_ECOLI	Nucleoside diphosphate kinase OS=Escherichia coli (strain K12) OX=83333 GN=ndk PE=1 SV=2	2	143	M.AIERTFSIIKPNAVAKNVIGNIFARFEAAGFKIVGTKMLHLTVEQARGFYAEHDGKPFFDGLVEFMTSGPIVVSVLEGENAVQRHRDLLGATNPANALAGTLRADYADSLTENGTHGSDSVESAAREIAYFFGEGEVCPRTR.	0	-	0	63	43	6.0286e-21	0	0
C:\Users\KyowonJeong\Downloads\apr23\Eclip_1481_MB_ms2.msalign	4164	6719	HCD	15251	4110.94	242	17	15322.8	15322.8	41	20250000000	50.4377	sp|P0A763|NDK_ECOLI	Nucleoside diphosphate kinase OS=Escherichia coli (strain K12) OX=83333 GN=ndk PE=1 SV=2	2	143	M.AIERTFSIIKPNAVAKNVIGNIFARFEAAGFKIVGTKMLHLTVEQARGFYAEHDGKPFFDGLVEFMTSGPIVVSVLEGENAVQRHRDLLGATNPANALAGTLRADYADSLTENGTHGSDSVESAAREIAYFFGEGEVCPRTR.	0	-	0	64	45	9.3084e-23	0	0
C:\Users\KyowonJeong\Downloads\apr23\Eclip_1481_MB_ms2.msalign	4165	6720	HCD	15253	4111.36	246	17	15322.8	15322.8	41	20250000000	50.4377	sp|P0A763|NDK_ECOLI	Nucleoside diphosphate kinase OS=Escherichia coli (strain K12) OX=83333 GN=ndk PE=1 SV=2	2	143	M.AIERTFSIIKPNAVAKNVIGNIFARFEAAGFKIVGTKMLHLTVEQARGFYAEHDGKPFFDGLVEFMTSGPIVVSVLEGENAVQRHRDLLGATNPANALAGTLRADYADSLTENGTHGSDSVESAAREIAYFFGEGEVCPRTR.	0	-	0	69	49	4.1542e-27	0	0
C:\Users\KyowonJeong\Downloads\apr23\Eclip_1481_MB_ms2.msalign	4166	6721	HCD	15257	4111.85	243	17	15321.7	15322.8	41	20250000000	50.4377	sp|P0A763|NDK_ECOLI	Nucleoside diphosphate kinase OS=Escherichia coli (strain K12) OX=83333 GN=ndk PE=1 SV=2	2	143	M.AIERTFSIIKPNAVAKNVIGNIFARFEAAGFKIVGTKMLHLTVEQARGFYAEHDGKPFFDGLVEFMTSGPIVVSVLEGENAVQRHRDLLGATNPANALAGTLRADYADSLTENGTHGSDSVESAAREIAYFFGEGEVCPRTR.	0	-	0	57	39	2.033e-19	0	0
C:\Users\KyowonJeong\Downloads\apr23\Eclip_1481_MB_ms2.msalign	4167	6723	HCD	15261	4112.41	192	16	15322.7	15322.8	41	20250000000	50.4377	sp|P0A763|NDK_ECOLI	Nucleoside diphosphate kinase OS=Escherichia coli (strain K12) OX=83333 GN=ndk PE=1 SV=2	2	143	M.AIERTFSIIKPNAVAKNVIGNIFARFEAAGFKIVGTKMLHLTVEQARGFYAEHDGKPFFDGLVEFMTSGPIVVSVLEGENAVQRHRDLLGATNPANALAGTLRADYADSLTENGTHGSDSVESAAREIAYFFGEGEVCPRTR.	0	-	0	59	39	3.1344e-20	0	0
C:\Users\KyowonJeong\Downloads\apr23\Eclip_1481_MB_ms2.msalign	4168	6724	HCD	15263	4112.7	250	16	15321.7	15322.8	41	20250000000	50.4377	sp|P0A763|NDK_ECOLI	Nucleoside diphosphate kinase OS=Escherichia coli (strain K12) OX=83333 GN=ndk PE=1 SV=2	2	143	M.AIERTFSIIKPNAVAKNVIGNIFARFEAAGFKIVGTKMLHLTVEQARGFYAEHDGKPFFDGLVEFMTSGPIVVSVLEGENAVQRHRDLLGATNPANALAGTLRADYADSLTENGTHGSDSVESAAREIAYFFGEGEVCPRTR.	0	-	0	66	42	8.1884e-19	0	0
C:\Users\KyowonJeong\Downloads\apr23\Eclip_1481_MB_ms2.msalign	4169	6725	HCD	15267	4113.36	206	17	15320.7	15320.8	41	20250000000	50.4377	sp|P0A763|NDK_ECOLI	Nucleoside diphosphate kinase OS=Escherichia coli (strain K12) OX=83333 GN=ndk PE=1 SV=2	2	143	M.AIERTFSIIKPNAVAKNVIGNIFARFEAAGFKIVGTKMLHLTVEQARGFYAEHDGKPFFDGLVEFMT(S)[-1.9729]GPIVVSVLEGENAVQRHRDLLGATNPANALAGTLRADYADSLTENGTHGSDSVESAAREIAYFFGEGEVCPRTR.	1	-	0	53	40	3.8309e-16	0	0
C:\Users\KyowonJeong\Downloads\apr23\Eclip_1481_MB_ms2.msalign	4170	6726	HCD	15268	4113.68	251	17	15320.7	15320.8	41	20250000000	50.4377	sp|P0A763|NDK_ECOLI	Nucleoside diphosphate kinase OS=Escherichia coli (strain K12) OX=83333 GN=ndk PE=1 SV=2	2	143	M.AIERTFSIIKPNAVAKNVIGNIFARFEAAGFKIVGTKMLHLTVEQARGFYAEHDGKPFFDGLVEFMT(S)[-1.9979]GPIVVSVLEGENAVQRHRDLLGATNPANALAGTLRADYADSLTENGTHGSDSVESAAREIAYFFGEGEVCPRTR.	1	-	0	62	44	2.87547e-16	0	0
C:\Users\KyowonJeong\Downloads\apr23\Eclip_1481_MB_ms2.msalign	4171	6727	HCD	15270	4113.95	195	16	15322.7	15322.8	41	20250000000	50.4377	sp|P0A763|NDK_ECOLI	Nucleoside diphosphate kinase OS=Escherichia coli (strain K12) OX=83333 GN=ndk PE=1 SV=2	2	143	M.AIERTFSIIKPNAVAKNVIGNIFARFEAAGFKIVGTKMLHLTVEQARGFYAEHDGKPFFDGLVEFMTSGPIVVSVLEGENAVQRHRDLLGATNPANALAGTLRADYADSLTENGTHGSDSVESAAREIAYFFGEGEVCPRTR.	0	-	0	57	41	2.476e-22	0	0
C:\Users\KyowonJeong\Downloads\apr23\Eclip_1481_MB_ms2.msalign	4172	6728	HCD	15274	4114.46	248	16	15322.7	15322.8	41	20250000000	50.4377	sp|P0A763|NDK_ECOLI	Nucleoside diphosphate kinase OS=Escherichia coli (strain K12) OX=83333 GN=ndk PE=1 SV=2	2	143	M.AIERTFSIIKPNAVAKNVIGNIFARFEAAGFKIVGTKMLHLTVEQARGFYAEHDGKPFFDGLVEFMTSGPIVVSVLEGENAVQRHRDLLGATNPANALAGTLRADYADSLTENGTHGSDSVESAAREIAYFFGEGEVCPRTR.	0	-	0	69	44	6.2072e-21	0	0
C:\Users\KyowonJeong\Downloads\apr23\Eclip_1481_MB_ms2.msalign	4173	6730	HCD	15286	4116.59	249	17	15323.7	15322.8	41	20250000000	50.4377	sp|P0A763|NDK_ECOLI	Nucleoside diphosphate kinase OS=Escherichia coli (strain K12) OX=83333 GN=ndk PE=1 SV=2	2	143	M.AIERTFSIIKPNAVAKNVIGNIFARFEAAGFKIVGTKMLHLTVEQARGFYAEHDGKPFFDGLVEFMTSGPIVVSVLEGENAVQRHRDLLGATNPANALAGTLRADYADSLTENGTHGSDSVESAAREIAYFFGEGEVCPRTR.	0	-	0	72	50	4.8342e-30	0	0
C:\Users\KyowonJeong\Downloads\apr23\Eclip_1481_MB_ms2.msalign	4174	6731	HCD	15288	4116.83	195	15	15322.7	15322.8	41	20250000000	50.4377	sp|P0A763|NDK_ECOLI	Nucleoside diphosphate kinase OS=Escherichia coli (strain K12) OX=83333 GN=ndk PE=1 SV=2	2	143	M.AIERTFSIIKPNAVAKNVIGNIFARFEAAGFKIVGTKMLHLTVEQARGFYAEHDGKPFFDGLVEFMTSGPIVVSVLEGENAVQRHRDLLGATNPANALAGTLRADYADSLTENGTHGSDSVESAAREIAYFFGEGEVCPRTR.	0	-	0	60	39	1.10242e-18	0	0
C:\Users\KyowonJeong\Downloads\apr23\Eclip_1481_MB_ms2.msalign	4175	6732	HCD	15290	4117.16	236	15	15321.7	15322.8	41	20250000000	50.4377	sp|P0A763|NDK_ECOLI	Nucleoside diphosphate kinase OS=Escherichia coli (strain K12) OX=83333 GN=ndk PE=1 SV=2	2	143	M.AIERTFSIIKPNAVAKNVIGNIFARFEAAGFKIVGTKMLHLTVEQARGFYAEHDGKPFFDGLVEFMTSGPIVVSVLEGENAVQRHRDLLGATNPANALAGTLRADYADSLTENGTHGSDSVESAAREIAYFFGEGEVCPRTR.	0	-	0	63	36	3.5014e-16	0	0
C:\Users\KyowonJeong\Downloads\apr23\Eclip_1481_MB_ms2.msalign	4176	6733	HCD	15291	4117.41	245	17	15321.7	15322.8	41	20250000000	50.4377	sp|P0A763|NDK_ECOLI	Nucleoside diphosphate kinase OS=Escherichia coli (strain K12) OX=83333 GN=ndk PE=1 SV=2	2	143	M.AIERTFSIIKPNAVAKNVIGNIFARFEAAGFKIVGTKMLHLTVEQARGFYAEHDGKPFFDGLVEFMTSGPIVVSVLEGENAVQRHRDLLGATNPANALAGTLRADYADSLTENGTHGSDSVESAAREIAYFFGEGEVCPRTR.	0	-	0	60	43	1.58818e-22	0	0
C:\Users\KyowonJeong\Downloads\apr23\Eclip_1481_MB_ms2.msalign	4177	6734	HCD	15293	4117.66	243	16	15322.7	15322.8	41	20250000000	50.4377	sp|P0A763|NDK_ECOLI	Nucleoside diphosphate kinase OS=Escherichia coli (strain K12) OX=83333 GN=ndk PE=1 SV=2	2	143	M.AIERTFSIIKPNAVAKNVIGNIFARFEAAGFKIVGTKMLHLTVEQARGFYAEHDGKPFFDGLVEFMTSGPIVVSVLEGENAVQRHRDLLGATNPANALAGTLRADYADSLTENGTHGSDSVESAAREIAYFFGEGEVCPRTR.	0	-	0	66	44	5.4994e-21	0	0
C:\Users\KyowonJeong\Downloads\apr23\Eclip_1481_MB_ms2.msalign	4178	6735	HCD	15295	4117.91	240	16	15321.7	15322.8	41	20250000000	50.4377	sp|P0A763|NDK_ECOLI	Nucleoside diphosphate kinase OS=Escherichia coli (strain K12) OX=83333 GN=ndk PE=1 SV=2	2	143	M.AIERTFSIIKPNAVAKNVIGNIFARFEAAGFKIVGTKMLHLTVEQARGFYAEHDGKPFFDGLVEFMTSGPIVVSVLEGENAVQRHRDLLGATNPANALAGTLRADYADSLTENGTHGSDSVESAAREIAYFFGEGEVCPRTR.	0	-	0	67	46	1.27828e-25	0	0
C:\Users\KyowonJeong\Downloads\apr23\Eclip_1481_MB_ms2.msalign	4179	6736	HCD	15298	4118.43	186	16	15321.7	15322.8	41	20250000000	50.4377	sp|P0A763|NDK_ECOLI	Nucleoside diphosphate kinase OS=Escherichia coli (strain K12) OX=83333 GN=ndk PE=1 SV=2	2	143	M.AIERTFSIIKPNAVAKNVIGNIFARFEAAGFKIVGTKMLHLTVEQARGFYAEHDGKPFFDGLVEFMTSGPIVVSVLEGENAVQRHRDLLGATNPANALAGTLRADYADSLTENGTHGSDSVESAAREIAYFFGEGEVCPRTR.	0	-	0	54	38	2.9366e-21	0	0
C:\Users\KyowonJeong\Downloads\apr23\Eclip_1481_MB_ms2.msalign	4180	6738	HCD	15301	4118.9	199	16	15321.7	15322.8	41	20250000000	50.4377	sp|P0A763|NDK_ECOLI	Nucleoside diphosphate kinase OS=Escherichia coli (strain K12) OX=83333 GN=ndk PE=1 SV=2	2	143	M.AIERTFSIIKPNAVAKNVIGNIFARFEAAGFKIVGTKMLHLTVEQARGFYAEHDGKPFFDGLVEFMTSGPIVVSVLEGENAVQRHRDLLGATNPANALAGTLRADYADSLTENGTHGSDSVESAAREIAYFFGEGEVCPRTR.	0	-	0	60	43	1.97758e-25	0	0
C:\Users\KyowonJeong\Downloads\apr23\Eclip_1481_MB_ms2.msalign	4181	6739	HCD	15304	4119.25	240	15	15321.7	15322.8	41	20250000000	50.4377	sp|P0A763|NDK_ECOLI	Nucleoside diphosphate kinase OS=Escherichia coli (strain K12) OX=83333 GN=ndk PE=1 SV=2	2	143	M.AIERTFSIIKPNAVAKNVIGNIFARFEAAGFKIVGTKMLHLTVEQARGFYAEHDGKPFFDGLVEFMTSGPIVVSVLEGENAVQRHRDLLGATNPANALAGTLRADYADSLTENGTHGSDSVESAAREIAYFFGEGEVCPRTR.	0	-	0	73	42	5.9964e-19	0	0
C:\Users\KyowonJeong\Downloads\apr23\Eclip_1481_MB_ms2.msalign	4182	6740	HCD	15306	4119.49	204	18	15321.8	15322.8	41	20250000000	50.4377	sp|P0A763|NDK_ECOLI	Nucleoside diphosphate kinase OS=Escherichia coli (strain K12) OX=83333 GN=ndk PE=1 SV=2	2	143	M.AIERTFSIIKPNAVAKNVIGNIFARFEAAGFKIVGTKMLHLTVEQARGFYAEHDGKPFFDGLVEFMTSGPIVVSVLEGENAVQRHRDLLGATNPANALAGTLRADYADSLTENGTHGSDSVESAAREIAYFFGEGEVCPRTR.	0	-	0	42	30	3.4418e-14	0	0
C:\Users\KyowonJeong\Downloads\apr23\Eclip_1481_MB_ms2.msalign	4183	6742	HCD	15310	4120.09	242	16	15321.8	15322.8	41	20250000000	50.4377	sp|P0A763|NDK_ECOLI	Nucleoside diphosphate kinase OS=Escherichia coli (strain K12) OX=83333 GN=ndk PE=1 SV=2	2	143	M.AIERTFSIIKPNAVAKNVIGNIFARFEAAGFKIVGTKMLHLTVEQARGFYAEHDGKPFFDGLVEFMTSGPIVVSVLEGENAVQRHRDLLGATNPANALAGTLRADYADSLTENGTHGSDSVESAAREIAYFFGEGEVCPRTR.	0	-	0	65	49	1.61344e-24	0	0
C:\Users\KyowonJeong\Downloads\apr23\Eclip_1481_MB_ms2.msalign	4184	6744	HCD	15314	4120.71	247	16	15322.8	15322.8	41	20250000000	50.4377	sp|P0A763|NDK_ECOLI	Nucleoside diphosphate kinase OS=Escherichia coli (strain K12) OX=83333 GN=ndk PE=1 SV=2	2	143	M.AIERTFSIIKPNAVAKNVIGNIFARFEAAGFKIVGTKMLHLTVEQARGFYAEHDGKPFFDGLVEFMTSGPIVVSVLEGENAVQRHRDLLGATNPANALAGTLRADYADSLTENGTHGSDSVESAAREIAYFFGEGEVCPRTR.	0	-	0	67	48	1.38294e-23	0	0
C:\Users\KyowonJeong\Downloads\apr23\Eclip_1481_MB_ms2.msalign	4185	6746	HCD	15318	4121.34	249	16	15321.7	15322.8	41	20250000000	50.4377	sp|P0A763|NDK_ECOLI	Nucleoside diphosphate kinase OS=Escherichia coli (strain K12) OX=83333 GN=ndk PE=1 SV=2	2	143	M.AIERTFSIIKPNAVAKNVIGNIFARFEAAGFKIVGTKMLHLTVEQARGFYAEHDGKPFFDGLVEFMTSGPIVVSVLEGENAVQRHRDLLGATNPANALAGTLRADYADSLTENGTHGSDSVESAAREIAYFFGEGEVCPRTR.	0	-	0	65	41	1.99096e-20	0	0
C:\Users\KyowonJeong\Downloads\apr23\Eclip_1481_MB_ms2.msalign	4186	6747	HCD	15322	4121.94	255	18	15322.7	15322.8	41	20250000000	50.4377	sp|P0A763|NDK_ECOLI	Nucleoside diphosphate kinase OS=Escherichia coli (strain K12) OX=83333 GN=ndk PE=1 SV=2	2	143	M.AIERTFSIIKPNAVAKNVIGNIFARFEAAGFKIVGTKMLHLTVEQARGFYAEHDGKPFFDGLVEFMTSGPIVVSVLEGENAVQRHRDLLGATNPANALAGTLRADYADSLTENGTHGSDSVESAAREIAYFFGEGEVCPRTR.	0	-	0	63	42	1.36174e-22	0	0
C:\Users\KyowonJeong\Downloads\apr23\Eclip_1481_MB_ms2.msalign	4187	6748	HCD	15324	4122.35	243	16	15323.8	15322.8	41	20250000000	50.4377	sp|P0A763|NDK_ECOLI	Nucleoside diphosphate kinase OS=Escherichia coli (strain K12) OX=83333 GN=ndk PE=1 SV=2	2	143	M.AIERTFSIIKPNAVAKNVIGNIFARFEAAGFKIVGTKMLHLTVEQARGFYAEHDGKPFFDGLVEFMTSGPIVVSVLEGENAVQRHRDLLGATNPANALAGTLRADYADSLTENGTHGSDSVESAAREIAYFFGEGEVCPRTR.	0	-	0	61	43	1.49724e-21	0	0
C:\Users\KyowonJeong\Downloads\apr23\Eclip_1481_MB_ms2.msalign	4188	6750	HCD	15329	4123.03	237	16	15321.7	15322.8	41	20250000000	50.4377	sp|P0A763|NDK_ECOLI	Nucleoside diphosphate kinase OS=Escherichia coli (strain K12) OX=83333 GN=ndk PE=1 SV=2	2	143	M.AIERTFSIIKPNAVAKNVIGNIFARFEAAGFKIVGTKMLHLTVEQARGFYAEHDGKPFFDGLVEFMTSGPIVVSVLEGENAVQRHRDLLGATNPANALAGTLRADYADSLTENGTHGSDSVESAAREIAYFFGEGEVCPRTR.	0	-	0	58	41	1.19732e-20	0	0
C:\Users\KyowonJeong\Downloads\apr23\Eclip_1481_MB_ms2.msalign	4189	6751	HCD	15330	4123.36	397	35	28423.7	28423.5	1000	903500000	-25.5115	sp|P62707|GPMA_ECOLI	2,3-bisphosphoglycerate-dependent phosphoglycerate mutase OS=Escherichia coli (strain K12) OX=83333 GN=gpmA PE=1 SV=2	2	250	M.AVTKLVLVRHGESQWNKENRFTGWYDVDLSEKGVSEAKAAGKLLKEEGYSFDFAYTSVLKRAIHTLWNVLDELDQAWLPVEKSWKLNERHYGALQGLNKAETAEKYGDEQVKQWRRGFAVTPPELTKDDERYPGHDPRYAKLSEKELPLTESLALTIDRVIPYWNETILPRMKSGERVIIAAH(GNSLRALVKYLDN)[15.8244]MSEEEILELNIPTGVPLVYEFDENFKPLKRYYLGNADEIAAKAAAVANQGKAK.	1	-	0	64	34	0.000110002	0	0
C:\Users\KyowonJeong\Downloads\apr23\Eclip_1481_MB_ms2.msalign	4190	6752	HCD	15332	4123.69	244	17	15321.7	15322.8	41	20250000000	50.4377	sp|P0A763|NDK_ECOLI	Nucleoside diphosphate kinase OS=Escherichia coli (strain K12) OX=83333 GN=ndk PE=1 SV=2	2	143	M.AIERTFSIIKPNAVAKNVIGNIFARFEAAGFKIVGTKMLHLTVEQARGFYAEHDGKPFFDGLVEFMTSGPIVVSVLEGENAVQRHRDLLGATNPANALAGTLRADYADSLTENGTHGSDSVESAAREIAYFFGEGEVCPRTR.	0	-	0	55	39	3.434e-19	0	0
C:\Users\KyowonJeong\Downloads\apr23\Eclip_1481_MB_ms2.msalign	4191	6753	HCD	15333	4123.99	439	36	28421.7	28421.7	1000	903500000	-25.5115	sp|P62707|GPMA_ECOLI	2,3-bisphosphoglycerate-dependent phosphoglycerate mutase OS=Escherichia coli (strain K12) OX=83333 GN=gpmA PE=1 SV=2	2	250	M.AVTKLVLVRHGESQWNKENRFTGWYDVDLSEKGVSEAKAAGKLLKEEGYSFDFAYTSVLKRAIHTLWNVLDELDQAWLPVEKSWKLNERHYGALQGLNKAETAEKYGDEQVKQWRRGFAVTPPELTKDDERYPGHDPRYAKLSEKELPLTESLALTIDRVIPYWNETILPRMKSGERVIIAAHGNSLRALVKYLDNMSE(EEILELN)[14.0094]IPTGVPLVYEFDENFKPLKRYYLGNADEIAAKAAAVANQGKAK.	1	-	0	57	32	0.00250622	0	0
C:\Users\KyowonJeong\Downloads\apr23\Eclip_1481_MB_ms2.msalign	4192	6755	HCD	15338	4124.56	255	16	15323.8	15322.8	41	20250000000	50.4377	sp|P0A763|NDK_ECOLI	Nucleoside diphosphate kinase OS=Escherichia coli (strain K12) OX=83333 GN=ndk PE=1 SV=2	2	143	M.AIERTFSIIKPNAVAKNVIGNIFARFEAAGFKIVGTKMLHLTVEQARGFYAEHDGKPFFDGLVEFMTSGPIVVSVLEGENAVQRHRDLLGATNPANALAGTLRADYADSLTENGTHGSDSVESAAREIAYFFGEGEVCPRTR.	0	-	0	58	36	7.2872e-17	0	0
C:\Users\KyowonJeong\Downloads\apr23\Eclip_1481_MB_ms2.msalign	4193	6756	HCD	15341	4124.91	243	30	28422.7	28422.8	1000	903500000	-25.5115	sp|P62707|GPMA_ECOLI	2,3-bisphosphoglycerate-dependent phosphoglycerate mutase OS=Escherichia coli (strain K12) OX=83333 GN=gpmA PE=1 SV=2	2	250	M.AVTKLVLVRHGESQWNKENRFTGWYDVDLSEKGVSEAKAAGKLLKEEGYSFDFAYTSVLKRAIHTLWNVLDELDQAWLPVEKSWKLNERHYGALQGLNKAETAEKYGDEQVKQWRRGFAVTPPELTKDDERYPGHDPRYAKLSEKELPLTESLALTIDRVIPYWNETILPRMKSGERVIIAA(HGNSLRALVKYLDN)[15.0412]MSEEEILELNIPTGVPLVYEFDENFKPLKRYYLGNADEIAAKAAAVANQGKAK.	1	-	0	41	25	0.000278176	0	0
C:\Users\KyowonJeong\Downloads\apr23\Eclip_1481_MB_ms2.msalign	4194	6757	HCD	15343	4125.2	247	17	15321.7	15322.8	41	20250000000	50.4377	sp|P0A763|NDK_ECOLI	Nucleoside diphosphate kinase OS=Escherichia coli (strain K12) OX=83333 GN=ndk PE=1 SV=2	2	143	M.AIERTFSIIKPNAVAKNVIGNIFARFEAAGFKIVGTKMLHLTVEQARGFYAEHDGKPFFDGLVEFMTSGPIVVSVLEGENAVQRHRDLLGATNPANALAGTLRADYADSLTENGTHGSDSVESAAREIAYFFGEGEVCPRTR.	0	-	0	56	40	1.61858e-19	0	0
C:\Users\KyowonJeong\Downloads\apr23\Eclip_1481_MB_ms2.msalign	4195	6758	HCD	15344	4125.42	444	30	28422.7	28422.8	1000	903500000	-25.5115	sp|P62707|GPMA_ECOLI	2,3-bisphosphoglycerate-dependent phosphoglycerate mutase OS=Escherichia coli (strain K12) OX=83333 GN=gpmA PE=1 SV=2	2	250	M.AVTKLVLVRHGESQWNKENRFTGWYDVDLSEKGVSEAKAAGKLLKEEGYSFDFAYTSVLKRAIHTLWNVLDELDQAWLPVEKSWKLNERHYGALQGLNKAETAEKYGDEQVKQWRRGFAVTPPELTKDDERYPGHDPRYAKLSEKELPLTESLALTIDRVIPYWNETILPRMKSGERVIIAAHGNSLRAL(VKYLDN)[15.0412]MSEEEILELNIPTGVPLVYEFDENFKPLKRYYLGNADEIAAKAAAVANQGKAK.	1	-	0	62	32	0.0145669	0.000216826	0
C:\Users\KyowonJeong\Downloads\apr23\Eclip_1481_MB_ms2.msalign	4196	6760	HCD	15346	4125.83	253	16	15323.8	15322.8	41	20250000000	50.4377	sp|P0A763|NDK_ECOLI	Nucleoside diphosphate kinase OS=Escherichia coli (strain K12) OX=83333 GN=ndk PE=1 SV=2	2	143	M.AIERTFSIIKPNAVAKNVIGNIFARFEAAGFKIVGTKMLHLTVEQARGFYAEHDGKPFFDGLVEFMTSGPIVVSVLEGENAVQRHRDLLGATNPANALAGTLRADYADSLTENGTHGSDSVESAAREIAYFFGEGEVCPRTR.	0	-	0	54	36	6.9214e-15	0	0
C:\Users\KyowonJeong\Downloads\apr23\Eclip_1481_MB_ms2.msalign	4197	6763	HCD	15354	4127.01	169	16	15323.8	15322.8	41	20250000000	50.4377	sp|P0A763|NDK_ECOLI	Nucleoside diphosphate kinase OS=Escherichia coli (strain K12) OX=83333 GN=ndk PE=1 SV=2	2	143	M.AIERTFSIIKPNAVAKNVIGNIFARFEAAGFKIVGTKMLHLTVEQARGFYAEHDGKPFFDGLVEFMTSGPIVVSVLEGENAVQRHRDLLGATNPANALAGTLRADYADSLTENGTHGSDSVESAAREIAYFFGEGEVCPRTR.	0	-	0	40	26	9.2326e-13	0	0
C:\Users\KyowonJeong\Downloads\apr23\Eclip_1481_MB_ms2.msalign	4198	6764	HCD	15355	4127.23	162	12	10345.9	10346.2	915	97460000	-1000	sp|P62707|GPMA_ECOLI	2,3-bisphosphoglycerate-dependent phosphoglycerate mutase OS=Escherichia coli (strain K12) OX=83333 GN=gpmA PE=1 SV=2	2	89	M.AVTKLVLVRHGESQWNKENRFTGWYDVDLSEKGVSEAKAAGKLLKEEGYSFDFAYTSVLKRAIHTLWNVLDELDQA(WLPVEKSWKLNE)[167.9361].R	1	-	0	30	18	1.45794e-05	0	0
C:\Users\KyowonJeong\Downloads\apr23\Eclip_1481_MB_ms2.msalign	4199	6765	HCD	15358	4127.57	229	16	15322.7	15322.8	41	20250000000	50.4377	sp|P0A763|NDK_ECOLI	Nucleoside diphosphate kinase OS=Escherichia coli (strain K12) OX=83333 GN=ndk PE=1 SV=2	2	143	M.AIERTFSIIKPNAVAKNVIGNIFARFEAAGFKIVGTKMLHLTVEQARGFYAEHDGKPFFDGLVEFMTSGPIVVSVLEGENAVQRHRDLLGATNPANALAGTLRADYADSLTENGTHGSDSVESAAREIAYFFGEGEVCPRTR.	0	-	0	51	36	2.2138e-16	0	0
C:\Users\KyowonJeong\Downloads\apr23\Eclip_1481_MB_ms2.msalign	4200	6766	HCD	15359	4127.77	456	35	28422.7	28422.8	1000	903500000	-25.5115	sp|P62707|GPMA_ECOLI	2,3-bisphosphoglycerate-dependent phosphoglycerate mutase OS=Escherichia coli (strain K12) OX=83333 GN=gpmA PE=1 SV=2	2	250	M.AVTKLVLVRHGESQWNKENRFTGWYDVDLSEKGVSEAKAAGKLLKEEGYSFDFAYTSVLKRAIHTLWNVLDELDQAWLPVEKSWKLNERHYGALQGLNKAETAEKYGDEQVKQWRRGFAVTPPELTKDDERYPGHDPRYAKLSEKELPLTESLALTIDRVIPYWNETILPRMKSGERVIIAA(HGNSLRALVKYLDN)[15.1232]MSEEEILELNIPTGVPLVYEFDENFKPLKRYYLGNADEIAAKAAAVANQGKAK.	1	-	0	63	34	0.00186045	0	0
C:\Users\KyowonJeong\Downloads\apr23\Eclip_1481_MB_ms2.msalign	4201	6768	HCD	15362	4128.39	473	37	28422.7	28422.6	1000	903500000	-25.5115	sp|P62707|GPMA_ECOLI	2,3-bisphosphoglycerate-dependent phosphoglycerate mutase OS=Escherichia coli (strain K12) OX=83333 GN=gpmA PE=1 SV=2	2	250	M.AVTKLVLVRHGESQWNKENRFTGWYDVDLSEKGVSEAKAAGKLLKEEGYSFDFAYTSVLKRAIHTLWNVLDELDQAWLPVEKSWKLNERHYGALQGLNKAETAEKYGDEQVKQWRRGFAVTPPELTKDDERYPGHDPRYAKLSEKELPLTESLALTIDRVIPYWNETILPRMKSGERVIIAAHGNSLRALVK(YLDN)[14.9190]MSEEEILELNIPTGVPLVYEFDENFKPLKRYYLGNADEIAAKAAAVANQGKAK.	1	-	0	70	34	0.00098298	0	0
C:\Users\KyowonJeong\Downloads\apr23\Eclip_1481_MB_ms2.msalign	4202	6769	HCD	15363	4128.69	178	17	15322.7	15322.8	41	20250000000	50.4377	sp|P0A763|NDK_ECOLI	Nucleoside diphosphate kinase OS=Escherichia coli (strain K12) OX=83333 GN=ndk PE=1 SV=2	2	143	M.AIERTFSIIKPNAVAKNVIGNIFARFEAAGFKIVGTKMLHLTVEQARGFYAEHDGKPFFDGLVEFMTSGPIVVSVLEGENAVQRHRDLLGATNPANALAGTLRADYADSLTENGTHGSDSVESAAREIAYFFGEGEVCPRTR.	0	-	0	41	28	1.52704e-14	0	0
C:\Users\KyowonJeong\Downloads\apr23\Eclip_1481_MB_ms2.msalign	4203	6774	HCD	15377	4131.06	249	17	15323.8	15322.8	41	20250000000	50.4377	sp|P0A763|NDK_ECOLI	Nucleoside diphosphate kinase OS=Escherichia coli (strain K12) OX=83333 GN=ndk PE=1 SV=2	2	143	M.AIERTFSIIKPNAVAKNVIGNIFARFEAAGFKIVGTKMLHLTVEQARGFYAEHDGKPFFDGLVEFMTSGPIVVSVLEGENAVQRHRDLLGATNPANALAGTLRADYADSLTENGTHGSDSVESAAREIAYFFGEGEVCPRTR.	0	-	0	33	25	1.0397e-08	0	0
C:\Users\KyowonJeong\Downloads\apr23\Eclip_1481_MB_ms2.msalign	4204	6777	HCD	15384	4132.28	265	19	16365.5	16365.5	1342	53760000	-1000	sp|P62707|GPMA_ECOLI	2,3-bisphosphoglycerate-dependent phosphoglycerate mutase OS=Escherichia coli (strain K12) OX=83333 GN=gpmA PE=1 SV=2	2	142	M.AVTKLVLVRHGESQWNKENRFTGWYDVDLSEKGVSEAKAAGKLLKEEGYSFDFAYTSVLKRAIHTLWNVLDELDQAWLPVEKSWKLNERHYGALQGLNKAETAEKYGDEQVKQWRRGFAVTPPELTKDDERYPGHD(PRYAK)[34.1993].L	1	-	0	50	25	0.0626906	0.00083455	0.0029873
C:\Users\KyowonJeong\Downloads\apr23\Eclip_1481_MB_ms2.msalign	4205	6780	HCD	15390	4133.47	252	37	28415.7	28415.9	841	41590000	-1000	sp|P62707|GPMA_ECOLI	2,3-bisphosphoglycerate-dependent phosphoglycerate mutase OS=Escherichia coli (strain K12) OX=83333 GN=gpmA PE=1 SV=2	2	250	M.AVTKLVLVRHGESQWNKENRFTGWYDVDLSEKGVSEAKAAGKLLKEEGYSFDFAYTSVLKRAIHTLWNVLDELDQAWLPVEKSWKLNERHYGALQGLNKAETAEKYGDEQVKQWRRGFAVTPPELTKDDERYPGHDPRYAKLSEKELPLTESLALTIDRVIPYWNETILPRMKSGERVIIAA(HGNSLRALVKYLDN)[8.2265]MSEEEILELNIPTGVPLVYEFDENFKPLKRYYLGNADEIAAKAAAVANQGKAK.	1	-	0	45	28	2.83387e-06	0	0
C:\Users\KyowonJeong\Downloads\apr23\Eclip_1481_MB_ms2.msalign	4206	6781	HCD	15391	4133.68	331	37	28415.7	28416.2	841	41590000	-1000	sp|P62707|GPMA_ECOLI	2,3-bisphosphoglycerate-dependent phosphoglycerate mutase OS=Escherichia coli (strain K12) OX=83333 GN=gpmA PE=1 SV=2	2	250	M.AVTKLVLVRHGESQWNKENRFTGWYDVDLSEKGVSEAKAAGKLLKEEGYSFDFAYTSVLKRAIHTLWNVLDE(LDQAWLPVEKSWKLNERHYGALQGLNKAETAEKYGDEQVKQWRR)[8.4415]GFAVTPPELTKDDERYPGHDPRYAKLSEKELPLTESLALTIDRVIPYWNETILPRMKSGERVIIAAHGNSLRALVKYLDNMSEEEILELNIPTGVPLVYEFDENFKPLKRYYLGNADEIAAKAAAVANQGKAK.	1	-	0	47	27	0.00264251	0	0
C:\Users\KyowonJeong\Downloads\apr23\Eclip_1481_MB_ms2.msalign	4207	6782	HCD	15392	4133.93	298	37	28415.7	28415.7	841	41590000	-1000	sp|P62707|GPMA_ECOLI	2,3-bisphosphoglycerate-dependent phosphoglycerate mutase OS=Escherichia coli (strain K12) OX=83333 GN=gpmA PE=1 SV=2	2	250	M.AVTKLVLVRHGESQWNKENRFTGWYDVDLSEKGVSEAKAAGKLLKEEGYSFDFAYTSVLKRAIHTLWNVLDELDQA(WLPVEKSW)[7.9465]KLNERHYGALQGLNKAETAEKYGDEQVKQWRRGFAVTPPELTKDDERYPGHDPRYAKLSEKELPLTESLALTIDRVIPYWNETILPRMKSGERVIIAAHGNSLRALVKYLDNMSEEEILELNIPTGVPLVYEFDENFKPLKRYYLGNADEIAAKAAAVANQGKAK.	1	-	0	54	27	0.00012366	0	0
C:\Users\KyowonJeong\Downloads\apr23\Eclip_1481_MB_ms2.msalign	4208	6786	HCD	15410	4136.84	333	35	28422.8	28422.8	1000	903500000	-25.5115	sp|P62707|GPMA_ECOLI	2,3-bisphosphoglycerate-dependent phosphoglycerate mutase OS=Escherichia coli (strain K12) OX=83333 GN=gpmA PE=1 SV=2	2	250	M.AVTKLVLVRHGESQWNKENRFTGWYDVDLSEKGVSEAKAAGKLLKEEGYSFDFAYTSVLKRAIHTLWNVLDELDQAWLPVEKSWKLNERHYGALQGLNKAETAEKYGDEQVKQWRRGFAVTPPELTKDDERYPGHDPRYAKLSEKELPLTESLALTIDRVIPYWNETILPRMKSGERVIIAAHGNSLRALVK(YLDN)[15.0622]MSEEEILELNIPTGVPLVYEFDENFKPLKRYYLGNADEIAAKAAAVANQGKAK.	1	-	0	39	23	0.182062	0.00385317	0
C:\Users\KyowonJeong\Downloads\apr23\Eclip_1481_MB_ms2.msalign	4209	6798	HCD	15496	4150.13	348	40	28591.7	28591.8	991	3597000000	18.0945	sp|P62707|GPMA_ECOLI	2,3-bisphosphoglycerate-dependent phosphoglycerate mutase OS=Escherichia coli (strain K12) OX=83333 GN=gpmA PE=1 SV=2	2	250	M.AVTKLVLVRHGESQWNKENRFTGWYDVDLSEKGVSEAKAAGKLLKEEGYSFDF(AYTSVLKRAIHTLW)[184.0552]NVLDELDQAWLPVEKSWKLNERHYGALQGLNKAETAEKYGDEQVKQWRRGFAVTPPELTKDDERYPGHDPRYAKLSEKELPLTESLALTIDRVIPYWNETILPRMKSGERVIIAAHGNSLRALVKYLDNMSEEEILELNIPTGVPLVYEFDENFKPLKRYYLGNADEIAAKAAAVANQGKAK.	1	-	0	34	21	0.386988	0.00857599	0
C:\Users\KyowonJeong\Downloads\apr23\Eclip_1481_MB_ms2.msalign	4210	6799	HCD	15499	4150.8	397	41	28589.8	28589.8	991	3597000000	18.0945	sp|P62707|GPMA_ECOLI	2,3-bisphosphoglycerate-dependent phosphoglycerate mutase OS=Escherichia coli (strain K12) OX=83333 GN=gpmA PE=1 SV=2	2	250	M.AVTKLVLVRHGESQWNKENRFTGWYDVD(LSEKGVSE)[182.0574]AKAAGKLLKEEGYSFDFAYTSVLKRAIHTLWNVLDELDQAWLPVEKSWKLNERHYGALQGLNKAETAEKYGDEQVKQWRRGFAVTPPELTKDDERYPGHDPRYAKLSEKELPLTESLALTIDRVIPYWNETILPRMKSGERVIIAAHGNSLRALVKYLDNMSEEEILELNIPTGVPLVYEFDENFKPLKRYYLGNADEIAAKAAAVANQGKAK.	1	-	0	45	25	0.114753	0.0020517	0
C:\Users\KyowonJeong\Downloads\apr23\Eclip_1481_MB_ms2.msalign	4211	6801	HCD	15506	4152.22	237	18	16106.2	16106.2	1094	195700000	-75.0113	sp|P0AED0|USPA_ECOLI	Universal stress protein A OS=Escherichia coli (strain K12) OX=83333 GN=uspA PE=1 SV=2	2	144	M.AYKHILIAVDLSPESKVLVEKAVSMARPYNAKV(SLIHVDVNYSD)[181.0843]LYTGLIDVNLGDMQKRISEETHHALTELSTNAGYPITETLSGSGDLGQVLVDAIKKYDMDLVVCGHHQDFWSKLMSSARQLINTVHVDMLIVPLRDEEE.	1	-	0	29	23	0.000921099	0	0
C:\Users\KyowonJeong\Downloads\apr23\Eclip_1481_MB_ms2.msalign	4212	6803	HCD	15513	4153.15	453	37	28590.8	28590.8	991	3597000000	18.0945	sp|P62707|GPMA_ECOLI	2,3-bisphosphoglycerate-dependent phosphoglycerate mutase OS=Escherichia coli (strain K12) OX=83333 GN=gpmA PE=1 SV=2	2	250	M.AVTKLVLVRHGESQWNKENRFTGWYDVDLSEKG(VSEAKA)[183.0643]AGKLLKEEGYSFDFAYTSVLKRAIHTLWNVLDELDQAWLPVEKSWKLNERHYGALQGLNKAETAEKYGDEQVKQWRRGFAVTPPELTKDDERYPGHDPRYAKLSEKELPLTESLALTIDRVIPYWNETILPRMKSGERVIIAAHGNSLRALVKYLDNMSEEEILELNIPTGVPLVYEFDENFKPLKRYYLGNADEIAAKAAAVANQGKAK.	1	-	0	43	26	0.34599	0.00739852	0
C:\Users\KyowonJeong\Downloads\apr23\Eclip_1481_MB_ms2.msalign	4213	6806	HCD	15519	4153.98	339	36	28590.7	28591.4	991	3597000000	18.0945	sp|P62707|GPMA_ECOLI	2,3-bisphosphoglycerate-dependent phosphoglycerate mutase OS=Escherichia coli (strain K12) OX=83333 GN=gpmA PE=1 SV=2	2	250	M.AVTKLVLVRHGESQWNKENRFTGWYDVDLSEKGVSEAKAAGKLLKEEGYSFDFAYTSVLKRAIHTLWNVLDELDQAWLPVEKSWKLNERHYGALQGLNKAETAEKYGDEQVKQWRRGFAVTPPELTKDDERYPGHDPRYAKLSEKELPLTESLALTIDRVI(PYWNETILPR)[183.6936]MKSGERVIIAAHGNSLRALVKYLDNMSEEEILELNIPTGVPLVYEFDENFKPLKRYYLGNADEIAAKAAAVANQGKAK.	1	-	0	42	27	0.0030781	0	0
C:\Users\KyowonJeong\Downloads\apr23\Eclip_1481_MB_ms2.msalign	4214	6808	HCD	15528	4155.6	476	34	28591.7	28591.8	991	3597000000	18.0945	sp|P62707|GPMA_ECOLI	2,3-bisphosphoglycerate-dependent phosphoglycerate mutase OS=Escherichia coli (strain K12) OX=83333 GN=gpmA PE=1 SV=2	2	250	M.AVTKLVLVRHGESQWNKENRFTGWYDVDLSEKGVSEAKAAGKLLKEEGYS(F)[184.0638]DFAYTSVLKRAIHTLWNVLDELDQAWLPVEKSWKLNERHYGALQGLNKAETAEKYGDEQVKQWRRGFAVTPPELTKDDERYPGHDPRYAKLSEKELPLTESLALTIDRVIPYWNETILPRMKSGERVIIAAHGNSLRALVKYLDNMSEEEILELNIPTGVPLVYEFDENFKPLKRYYLGNADEIAAKAAAVANQGKAK.	1	-	0	58	39	8.71496e-05	0	0
C:\Users\KyowonJeong\Downloads\apr23\Eclip_1481_MB_ms2.msalign	4215	6812	HCD	15539	4157.18	323	35	28411.7	28411.8	883	326900000	-189.162	sp|P62707|GPMA_ECOLI	2,3-bisphosphoglycerate-dependent phosphoglycerate mutase OS=Escherichia coli (strain K12) OX=83333 GN=gpmA PE=1 SV=2	2	250	M.AVTKLVLVRHGESQWNKENRFTGWYDVDLSEKGVSEAKAAGKLLKEEGYSFDFAYTSVLKRAIHTLWNVLDELDQAWLPVEKSWKLNERHYGALQGLNKAETAEKYGDEQVKQWRRGFAVTPPELTKDDERYPGHDPRYAKLSEKELPLTESLALTIDRVIPYWNETILPRMKSGERVIIAAHGNSLRALVKYLD(N)[4.1155]MSEEEILELNIPTGVPLVYEFDENFKPLKRYYLGNADEIAAKAAAVANQGKAK.	1	-	0	53	31	7.54842e-06	0	0
C:\Users\KyowonJeong\Downloads\apr23\Eclip_1481_MB_ms2.msalign	4216	6816	HCD	15547	4158.37	356	29	24962.5	24961.9	1441	133700000	-388.804	sp|P62707|GPMA_ECOLI	2,3-bisphosphoglycerate-dependent phosphoglycerate mutase OS=Escherichia coli (strain K12) OX=83333 GN=gpmA PE=1 SV=2	2	218	M.AVTKLVLVRHGESQWNKENRFTGWYDVDLSEKGVSEAKAAGKLLKEEGYSFDFAYTSVLKRAIHTLWNVLDELDQAWLPVEKSWKLNERHYGALQGLNKAETAEKYGDEQVKQWRRGFAVTPPELTKDDERYPGHDPRYAKLSEKELPLTESLALTIDRVIPYWNETILPRMKSGERVIIAAHGNSLRALVKYLDNMSEEEILELNIPTGVPLVYEF.D	0	-	0	43	20	0.207587	0.00444894	0.0140647
C:\Users\KyowonJeong\Downloads\apr23\Eclip_1481_MB_ms2.msalign	4217	6817	HCD	15549	4158.62	391	31	28406.7	28407.7	539	18520000000	30.6614	sp|P62707|GPMA_ECOLI	2,3-bisphosphoglycerate-dependent phosphoglycerate mutase OS=Escherichia coli (strain K12) OX=83333 GN=gpmA PE=1 SV=2	2	250	M.AVTKLVLVRHGESQWNKENRFTGWYDVDLSEKGVSEAKAAGKLLKEEGYSFDFAYTSVLKRAIHTLWNVLDELDQAWLPVEKSWKLNERHYGALQGLNKAETAEKYGDEQVKQWRRGFAVTPPELTKDDERYPGHDPRYAKLSEKELPLTESLALTIDRVIPYWNETILPRMKSGERVIIAAHGNSLRALVKYLDNMSEEEILELNIPTGVPLVYEFDENFKPLKRYYLGNADEIAAKAAAVANQGKAK.	0	-	0	56	29	2.724e-05	0	0
C:\Users\KyowonJeong\Downloads\apr23\Eclip_1481_MB_ms2.msalign	4218	6819	HCD	15554	4159.22	381	38	28592.7	28593.3	991	3597000000	18.0945	sp|P62707|GPMA_ECOLI	2,3-bisphosphoglycerate-dependent phosphoglycerate mutase OS=Escherichia coli (strain K12) OX=83333 GN=gpmA PE=1 SV=2	2	250	M.AVTKLVLVRHGESQWNKENRFTGWYDVDLSEKGVSEAKAAGKLLKEEGYSFDFAYTSVLKRAIHTLWNVLDELDQAWLPVEKSWKLNERHYGALQGLNKAETAEKYGDEQVKQW(RRGFAVTPPELTKDDERYPGHDPRYAKLSEKELPLTESLALTIDRVIPYW)[185.5473]NETILPRMKSGERVIIAAHGNSLRALVKYLDNMSEEEILELNIPTGVPLVYEFDENFKPLKRYYLGNADEIAAKAAAVANQGKAK.	1	-	0	46	26	0.0173944	0.000431406	0
C:\Users\KyowonJeong\Downloads\apr23\Eclip_1481_MB_ms2.msalign	4219	6822	HCD	15558	4159.88	265	15	15939.1	15939.1	282	7818000000	44.4273	sp|P0AED0|USPA_ECOLI	Universal stress protein A OS=Escherichia coli (strain K12) OX=83333 GN=uspA PE=1 SV=2	2	144	M.AYKHILIAVDLSPESKVLVEKAVSMARPYNAKVSLIHV(DVNYSDLY)[14.0006]TGLIDVNLGDMQKRISEETHHALTELSTNAGYPITETLSGSGDLGQVLVDAIKKYDMDLVVCGHHQDFWSKLMSSARQLINTVHVDMLIVPLRDEEE.	1	-	0	33	26	0.00121386	0	0
C:\Users\KyowonJeong\Downloads\apr23\Eclip_1481_MB_ms2.msalign	4220	6824	HCD	15562	4160.54	265	18	15941.1	15941.1	282	7818000000	44.4273	sp|P0AED0|USPA_ECOLI	Universal stress protein A OS=Escherichia coli (strain K12) OX=83333 GN=uspA PE=1 SV=2	2	144	M.AYKHILIAVDLSPESKVLVEKAVSMARPYNAK(VSLIHVDVN)[16.0112]YSDLYTGLIDVNLGDMQKRISEETHHALTELSTNAGYPITETLSGSGDLGQVLVDAIKKYDMDLVVCGHHQDFWSKLMSSARQLINTVHVDMLIVPLRDEEE.	1	-	0	53	35	4.15224e-09	0	0
C:\Users\KyowonJeong\Downloads\apr23\Eclip_1481_MB_ms2.msalign	4221	6827	HCD	15567	4161.3	265	18	15942.1	15942.4	282	7818000000	44.4273	sp|P0AED0|USPA_ECOLI	Universal stress protein A OS=Escherichia coli (strain K12) OX=83333 GN=uspA PE=1 SV=2	2	144	M.AYKHILIAVDLSPESKVLVEKAVSMARPYNAKVSLIHVDVNYSDLYTGLIDVNLGDMQKRISEETHHALTELSTNAGY(PITE)[17.2578]TLSGSGDLGQVLVDAIKKYDMDLVVCGHHQDFWSKLMSSARQLINTVHVDMLIVPLRDEEE.	1	-	0	55	39	2.01104e-11	0	0
C:\Users\KyowonJeong\Downloads\apr23\Eclip_1481_MB_ms2.msalign	4222	6828	HCD	15568	4161.49	329	33	28406.7	28407.7	539	18520000000	30.6614	sp|P62707|GPMA_ECOLI	2,3-bisphosphoglycerate-dependent phosphoglycerate mutase OS=Escherichia coli (strain K12) OX=83333 GN=gpmA PE=1 SV=2	2	250	M.AVTKLVLVRHGESQWNKENRFTGWYDVDLSEKGVSEAKAAGKLLKEEGYSFDFAYTSVLKRAIHTLWNVLDELDQAWLPVEKSWKLNERHYGALQGLNKAETAEKYGDEQVKQWRRGFAVTPPELTKDDERYPGHDPRYAKLSEKELPLTESLALTIDRVIPYWNETILPRMKSGERVIIAAHGNSLRALVKYLDNMSEEEILELNIPTGVPLVYEFDENFKPLKRYYLGNADEIAAKAAAVANQGKAK.	0	-	0	58	30	1.01798e-07	0	0
C:\Users\KyowonJeong\Downloads\apr23\Eclip_1481_MB_ms2.msalign	4223	6831	HCD	15573	4162.48	265	19	15942.1	15942.2	282	7818000000	44.4273	sp|P0AED0|USPA_ECOLI	Universal stress protein A OS=Escherichia coli (strain K12) OX=83333 GN=uspA PE=1 SV=2	2	144	M.AYKHILIAVDLSPESKVLVEKAVSMARPYNAKVSLIHVDVNYSDLYT(GLIDVNLGDMQKRISEETHHALTE)[17.0441]LSTNAGYPITETLSGSGDLGQVLVDAIKKYDMDLVVCGHHQDFWSKLMSSARQLINTVHVDMLIVPLRDEEE.	1	-	0	49	33	2.93629e-09	0	0
C:\Users\KyowonJeong\Downloads\apr23\Eclip_1481_MB_ms2.msalign	4224	6834	HCD	15578	4163.66	265	16	15941.1	15941.1	282	7818000000	44.4273	sp|P0AED0|USPA_ECOLI	Universal stress protein A OS=Escherichia coli (strain K12) OX=83333 GN=uspA PE=1 SV=2	2	144	M.AYKHILIAVDLSPESKVLVEKAVSMARPYNAKVSLIHVDVNYSDLYTGLIDVNLGDMQKRISEETHHALTELSTNAGYPIT(E)[16.0188]TLSGSGDLGQVLVDAIKKYDMDLVVCGHHQDFWSKLMSSARQLINTVHVDMLIVPLRDEEE.	1	-	0	61	38	1.08828e-09	0	0
C:\Users\KyowonJeong\Downloads\apr23\Eclip_1481_MB_ms2.msalign	4225	6835	HCD	15579	4163.83	430	36	28405.6	28405.8	539	18520000000	30.6614	sp|P62707|GPMA_ECOLI	2,3-bisphosphoglycerate-dependent phosphoglycerate mutase OS=Escherichia coli (strain K12) OX=83333 GN=gpmA PE=1 SV=2	2	250	M.AVTKLVLVRHGESQWNKENRFTGWYDVDLSEKGVSEAKAAGKLLKEEGYSFDFAYTSVLKRAIHTLWNVLDELDQA(WLPV)[-1.9554]EKSWKLNERHYGALQGLNKAETAEKYGDEQVKQWRRGFAVTPPELTKDDERYPGHDPRYAKLSEKELPLTESLALTIDRVIPYWNETILPRMKSGERVIIAAHGNSLRALVKYLDNMSEEEILELNIPTGVPLVYEFDENFKPLKRYYLGNADEIAAKAAAVANQGKAK.	1	-	0	68	34	0.000135624	0	0
C:\Users\KyowonJeong\Downloads\apr23\Eclip_1481_MB_ms2.msalign	4226	6836	HCD	15580	4164.02	458	35	28403.7	28403.6	539	18520000000	30.6614	sp|P62707|GPMA_ECOLI	2,3-bisphosphoglycerate-dependent phosphoglycerate mutase OS=Escherichia coli (strain K12) OX=83333 GN=gpmA PE=1 SV=2	2	250	M.AVTKLVLVRHGESQWNKENRFTGWYDVDLSEKGVSEAKAAGKLLKEEGYSFDFAYTSVLKRAIHTLWNVLDELDQAWLPVEKSWKLNERHYGALQGLNKAETAEKYGDEQVKQWRRGFAVTPPELTKDDERYPGHDPRYAKLSEKELPLTESLALTIDRVIPYWNETILPRMKSGERVIIAAHGNS(LRALVKYLDNMSEEEILELN)[-4.0655]IPTGVPLVYEFDENFKPLKRYYLGNADEIAAKAAAVANQGKAK.	1	-	0	68	36	0.000219856	0	0
C:\Users\KyowonJeong\Downloads\apr23\Eclip_1481_MB_ms2.msalign	4227	6838	HCD	15583	4164.5	265	17	15941	15941.1	282	7818000000	44.4273	sp|P0AED0|USPA_ECOLI	Universal stress protein A OS=Escherichia coli (strain K12) OX=83333 GN=uspA PE=1 SV=2	2	144	M.(A)[Acetyl]YKH(ILIAVDLSPESKVLVEKAVSMARPYNAKVSLIHV)[-26.0065]DVNYSDLYTGLIDVNLGDMQKRISEETHHALTELSTNAGYPITETLSGSGDLGQVLVDAIKKYDMDLVVCGHHQDFWSKLMSSARQLINTVHVDMLIVPLRDEEE.	1	-	0	59	36	1.9932e-09	0	0
C:\Users\KyowonJeong\Downloads\apr23\Eclip_1481_MB_ms2.msalign	4228	6839	HCD	15585	4164.68	376	31	28407.6	28407.7	539	18520000000	30.6614	sp|P62707|GPMA_ECOLI	2,3-bisphosphoglycerate-dependent phosphoglycerate mutase OS=Escherichia coli (strain K12) OX=83333 GN=gpmA PE=1 SV=2	2	250	M.AVTKLVLVRHGESQWNKENRFTGWYDVDLSEKGVSEAKAAGKLLKEEGYSFDFAYTSVLKRAIHTLWNVLDELDQAWLPVEKSWKLNERHYGALQGLNKAETAEKYGDEQVKQWRRGFAVTPPELTKDDERYPGHDPRYAKLSEKELPLTESLALTIDRVIPYWNETILPRMKSGERVIIAAHGNSLRALVKYLDNMSEEEILELNIPTGVPLVYEFDENFKPLKRYYLGNADEIAAKAAAVANQGKAK.	0	-	0	56	29	1.15784e-05	0	0
C:\Users\KyowonJeong\Downloads\apr23\Eclip_1481_MB_ms2.msalign	4229	6840	HCD	15592	4165.67	265	18	15941.1	15941.1	282	7818000000	44.4273	sp|P0AED0|USPA_ECOLI	Universal stress protein A OS=Escherichia coli (strain K12) OX=83333 GN=uspA PE=1 SV=2	2	144	M.AYKHILIAVDLSPESKVLVEKAVSMARPYNAKVSLIHVDVNYSDLYTGLIDVNLGDMQKRISEETHHALTELSTNAGY(PI)[16.0212]TETLSGSGDLGQVLVDAIKKYDMDLVVCGHHQDFWSKLMSSARQLINTVHVDMLIVPLRDEEE.	1	-	0	56	36	2.37669e-09	0	0
C:\Users\KyowonJeong\Downloads\apr23\Eclip_1481_MB_ms2.msalign	4230	6841	HCD	15594	4165.97	216	15	15924.1	15925.1	146	14550000000	42.4981	sp|P0AED0|USPA_ECOLI	Universal stress protein A OS=Escherichia coli (strain K12) OX=83333 GN=uspA PE=1 SV=2	2	144	M.AYKHILIAVDLSPESKVLVEKAVSMARPYNAKVSLIHVDVNYSDLYTGLIDVNLGDMQKRISEETHHALTELSTNAGYPITETLSGSGDLGQVLVDAIKKYDMDLVVCGHHQDFWSKLMSSARQLINTVHVDMLIVPLRDEEE.	0	-	0	57	37	1.77748e-12	0	0
C:\Users\KyowonJeong\Downloads\apr23\Eclip_1481_MB_ms2.msalign	4231	6842	HCD	15597	4166.37	194	15	15941.1	15941.1	282	7818000000	44.4273	sp|P0AED0|USPA_ECOLI	Universal stress protein A OS=Escherichia coli (strain K12) OX=83333 GN=uspA PE=1 SV=2	2	144	M.AYKHILIAVDLSPESKVLVEKAVSMARPYNAKVSLIHVDVNYSDLYT(GLIDVNLGDMQKRISEETHHALTE)[15.9930]LSTNAGYPITETLSGSGDLGQVLVDAIKKYDMDLVVCGHHQDFWSKLMSSARQLINTVHVDMLIVPLRDEEE.	1	-	0	48	34	9.23845e-10	0	0
C:\Users\KyowonJeong\Downloads\apr23\Eclip_1481_MB_ms2.msalign	4232	6843	HCD	15598	4166.56	409	33	28405.7	28405.7	539	18520000000	30.6614	sp|P62707|GPMA_ECOLI	2,3-bisphosphoglycerate-dependent phosphoglycerate mutase OS=Escherichia coli (strain K12) OX=83333 GN=gpmA PE=1 SV=2	2	250	M.AVTKLVLVRHGESQWNKENRFTGWYDVDLSEKGVSEAKAAGKLLKEEGYSFDFAYTSVLKRAIHTLWNVLDELDQAWLPVEKSWKLNERHYGALQGLNKAETAEKYGDEQVKQWRRGFAVTPPELTKDDERYPGHDPRYAKLSEKELPLTESLALTIDRVIPYWNETILPRMKSGERVIIAAHGNSLRALVKYLDNM(SEEEILE)[-2.0064]LNIPTGVPLVYEFDENFKPLKRYYLGNADEIAAKAAAVANQGKAK.	1	-	0	63	36	4.07281e-05	0	0
C:\Users\KyowonJeong\Downloads\apr23\Eclip_1481_MB_ms2.msalign	4233	6844	HCD	15599	4166.76	265	18	15941.1	15941.2	282	7818000000	44.4273	sp|P0AED0|USPA_ECOLI	Universal stress protein A OS=Escherichia coli (strain K12) OX=83333 GN=uspA PE=1 SV=2	2	144	M.AYKHILIAVDLSPESKVLVEKAVSMARPYNAKVSLIHVDVNYSDLYTGLIDVNLGDMQKRISEETHHALTELSTNA(G)[16.0462]YPITETLSGSGDLGQVLVDAIKKYDMDLVVCGHHQDFWSKLMSSARQLINTVHVDMLIVPLRDEEE.	1	-	0	56	36	5.8734e-10	0	0
C:\Users\KyowonJeong\Downloads\apr23\Eclip_1481_MB_ms2.msalign	4234	6845	HCD	15602	4167.07	265	16	15941.1	15941.1	282	7818000000	44.4273	sp|P0AED0|USPA_ECOLI	Universal stress protein A OS=Escherichia coli (strain K12) OX=83333 GN=uspA PE=1 SV=2	2	144	M.AYKHILIAVDLSPESKVLVEKAVSMARPYNAKVSLIHVDVNY(SD)[16.0065]LYTGLIDVNLGDMQKRISEETHHALTELSTNAGYPITETLSGSGDLGQVLVDAIKKYDMDLVVCGHHQDFWSKLMSSARQLINTVHVDMLIVPLRDEEE.	1	-	0	59	38	1.62577e-09	0	0
C:\Users\KyowonJeong\Downloads\apr23\Eclip_1481_MB_ms2.msalign	4235	6846	HCD	15603	4167.26	227	16	15941.1	15941.1	282	7818000000	44.4273	sp|P0AED0|USPA_ECOLI	Universal stress protein A OS=Escherichia coli (strain K12) OX=83333 GN=uspA PE=1 SV=2	2	144	M.AYKHILIAVDLSPESKVLVEKAVSMARPYNAKVSLIHVDVNYSDLYTGLIDVNLGDMQKRISEETHHALTELSTNAGYPITET(L)[15.9965]SGSGDLGQVLVDAIKKYDMDLVVCGHHQDFWSKLMSSARQLINTVHVDMLIVPLRDEEE.	1	-	0	53	45	5.90563e-17	0	0
C:\Users\KyowonJeong\Downloads\apr23\Eclip_1481_MB_ms2.msalign	4236	6847	HCD	15604	4167.46	265	18	15940.1	15940.1	282	7818000000	44.4273	sp|P0AED0|USPA_ECOLI	Universal stress protein A OS=Escherichia coli (strain K12) OX=83333 GN=uspA PE=1 SV=2	2	144	M.AYKHILIAVDLSPESKVLVEKAVSMARPYNAKVSLIHVDVNYSDLYTG(LIDVNLGDMQKRISEETHHALTE)[15.0387]LSTNAGYPITETLSGSGDLGQVLVDAIKKYDMDLVVCGHHQDFWSKLMSSARQLINTVHVDMLIVPLRDEEE.	1	-	0	58	37	7.46107e-11	0	0
C:\Users\KyowonJeong\Downloads\apr23\Eclip_1481_MB_ms2.msalign	4237	6848	HCD	15606	4167.71	265	17	15940.1	15940.1	282	7818000000	44.4273	sp|P0AED0|USPA_ECOLI	Universal stress protein A OS=Escherichia coli (strain K12) OX=83333 GN=uspA PE=1 SV=2	2	144	M.AYKHILIAVDLSPESKVLVEKAVSMARPYNAKVSLIHVDVNYSDLYTG(LIDVNLGDMQKRISEETHHALTE)[15.0295]LSTNAGYPITETLSGSGDLGQVLVDAIKKYDMDLVVCGHHQDFWSKLMSSARQLINTVHVDMLIVPLRDEEE.	1	-	0	64	42	4.41486e-12	0	0
C:\Users\KyowonJeong\Downloads\apr23\Eclip_1481_MB_ms2.msalign	4238	6849	HCD	15607	4167.9	265	17	15940.1	15940.1	282	7818000000	44.4273	sp|P0AED0|USPA_ECOLI	Universal stress protein A OS=Escherichia coli (strain K12) OX=83333 GN=uspA PE=1 SV=2	2	144	M.AYKHILIAVDLSPESKVLVEKAVSMARPYNAKVSLIHVDVNYSDLY(T)[15.0145]GLIDVNLGDMQKRISEETHHALTELSTNAGYPITETLSGSGDLGQVLVDAIKKYDMDLVVCGHHQDFWSKLMSSARQLINTVHVDMLIVPLRDEEE.	1	-	0	64	40	1.78446e-10	0	0
C:\Users\KyowonJeong\Downloads\apr23\Eclip_1481_MB_ms2.msalign	4239	6850	HCD	15608	4168.07	246	17	15940.1	15940.2	282	7818000000	44.4273	sp|P0AED0|USPA_ECOLI	Universal stress protein A OS=Escherichia coli (strain K12) OX=83333 GN=uspA PE=1 SV=2	2	144	M.AYKHILIAVDLSPESKVLVEKAVSMARPYNAKVSLIHVDVNYSDLYTGLIDVNLGDMQKRISEETHHALTELSTNAGY(PI)[15.0895]TETLSGSGDLGQVLVDAIKKYDMDLVVCGHHQDFWSKLMSSARQLINTVHVDMLIVPLRDEEE.	1	-	0	28	21	0.0041092	0	0
C:\Users\KyowonJeong\Downloads\apr23\Eclip_1481_MB_ms2.msalign	4240	6852	HCD	15611	4168.64	169	15	15941.1	15941.1	282	7818000000	44.4273	sp|P0AED0|USPA_ECOLI	Universal stress protein A OS=Escherichia coli (strain K12) OX=83333 GN=uspA PE=1 SV=2	2	144	M.AYKHILIAVDLSPESKVLVEKAVSMARPYNAKVSLIHVDVNYSDLYTGLIDVNLGDMQKRISEETHHALTELSTNAGYPI(T)[16.0279]ETLSGSGDLGQVLVDAIKKYDMDLVVCGHHQDFWSKLMSSARQLINTVHVDMLIVPLRDEEE.	1	-	0	45	30	8.62509e-10	0	0
C:\Users\KyowonJeong\Downloads\apr23\Eclip_1481_MB_ms2.msalign	4241	6853	HCD	15612	4168.82	265	17	15926.1	15925.1	146	14550000000	42.4981	sp|P0AED0|USPA_ECOLI	Universal stress protein A OS=Escherichia coli (strain K12) OX=83333 GN=uspA PE=1 SV=2	2	144	M.AYKHILIAVDLSPESKVLVEKAVSMARPYNAKVSLIHVDVNYSDLYTGLIDVNLGDMQKRISEETHHALTELSTNAGYPITETLSGSGDLGQVLVDAIKKYDMDLVVCGHHQDFWSKLMSSARQLINTVHVDMLIVPLRDEEE.	0	-	0	56	38	4.688e-14	0	0
C:\Users\KyowonJeong\Downloads\apr23\Eclip_1481_MB_ms2.msalign	4242	6854	HCD	15613	4168.96	217	16	15925.1	15925.1	146	14550000000	42.4981	sp|P0AED0|USPA_ECOLI	Universal stress protein A OS=Escherichia coli (strain K12) OX=83333 GN=uspA PE=1 SV=2	2	144	M.AYKHILIAVDLSPESKVLVEKAVSMARPYNAKVSLIHVDVNYSDLYTGLIDVNLGDMQKRISEETHHALTELSTNAGYPITETLSGSGDLGQVLVDAIKKYDMDLVVCGHHQDFWSKLMSSARQLINTVHVDMLIVPLRDEEE.	0	-	0	57	36	4.426e-14	0	0
C:\Users\KyowonJeong\Downloads\apr23\Eclip_1481_MB_ms2.msalign	4243	6855	HCD	15614	4169.07	470	33	28407.8	28407.7	539	18520000000	30.6614	sp|P62707|GPMA_ECOLI	2,3-bisphosphoglycerate-dependent phosphoglycerate mutase OS=Escherichia coli (strain K12) OX=83333 GN=gpmA PE=1 SV=2	2	250	M.AVTKLVLVRHGESQWNKENRFTGWYDVDLSEKGVSEAKAAGKLLKEEGYSFDFAYTSVLKRAIHTLWNVLDELDQAWLPVEKSWKLNERHYGALQGLNKAETAEKYGDEQVKQWRRGFAVTPPELTKDDERYPGHDPRYAKLSEKELPLTESLALTIDRVIPYWNETILPRMKSGERVIIAAHGNSLRALVKYLDNMSEEEILELNIPTGVPLVYEFDENFKPLKRYYLGNADEIAAKAAAVANQGKAK.	0	-	0	76	36	4.2074e-08	0	0
C:\Users\KyowonJeong\Downloads\apr23\Eclip_1481_MB_ms2.msalign	4244	6856	HCD	15615	4169.26	265	18	15943.1	15943.3	282	7818000000	44.4273	sp|P0AED0|USPA_ECOLI	Universal stress protein A OS=Escherichia coli (strain K12) OX=83333 GN=uspA PE=1 SV=2	2	144	M.AYKHILIAVDLSPESKVLVEKAVSMARPYNAKVSLIHVDVNYSDLYTGLIDVNLGDMQKRISEETHHALTELSTNAG(Y)[18.1594]PITETLSGSGDLGQVLVDAIKKYDMDLVVCGHHQDFWSKLMSSARQLINTVHVDMLIVPLRDEEE.	1	-	0	65	40	3.49599e-13	0	0
C:\Users\KyowonJeong\Downloads\apr23\Eclip_1481_MB_ms2.msalign	4245	6857	HCD	15616	4169.36	418	40	28404.7	28404.9	539	18520000000	30.6614	sp|P62707|GPMA_ECOLI	2,3-bisphosphoglycerate-dependent phosphoglycerate mutase OS=Escherichia coli (strain K12) OX=83333 GN=gpmA PE=1 SV=2	2	250	M.AVTKLVLVRHGESQWNKENRFTGWYDVDLSEKGVSEAKAAGKLLKEEGYSFDFAYTSVLKRAIHTLWNVLDE(LDQAWLPVEK)[-2.8201]SWKLNERHYGALQGLNKAETAEKYGDEQVKQWRRGFAVTPPELTKDDERYPGHDPRYAKLSEKELPLTESLALTIDRVIPYWNETILPRMKSGERVIIAAHGNSLRALVKYLDNMSEEEILELNIPTGVPLVYEFDENFKPLKRYYLGNADEIAAKAAAVANQGKAK.	1	-	0	67	36	2.50986e-06	0	0
C:\Users\KyowonJeong\Downloads\apr23\Eclip_1481_MB_ms2.msalign	4246	6859	HCD	15620	4169.81	470	36	28408.7	28407.7	539	18520000000	30.6614	sp|P62707|GPMA_ECOLI	2,3-bisphosphoglycerate-dependent phosphoglycerate mutase OS=Escherichia coli (strain K12) OX=83333 GN=gpmA PE=1 SV=2	2	250	M.AVTKLVLVRHGESQWNKENRFTGWYDVDLSEKGVSEAKAAGKLLKEEGYSFDFAYTSVLKRAIHTLWNVLDELDQAWLPVEKSWKLNERHYGALQGLNKAETAEKYGDEQVKQWRRGFAVTPPELTKDDERYPGHDPRYAKLSEKELPLTESLALTIDRVIPYWNETILPRMKSGERVIIAAHGNSLRALVKYLDNMSEEEILELNIPTGVPLVYEFDENFKPLKRYYLGNADEIAAKAAAVANQGKAK.	0	-	0	67	33	1.7121e-06	0	0
C:\Users\KyowonJeong\Downloads\apr23\Eclip_1481_MB_ms2.msalign	4247	6860	HCD	15621	4170.14	107	15	15924.1	15925.1	146	14550000000	42.4981	sp|P0AED0|USPA_ECOLI	Universal stress protein A OS=Escherichia coli (strain K12) OX=83333 GN=uspA PE=1 SV=2	2	144	M.AYKHILIAVDLSPESKVLVEKAVSMARPYNAKVSLIHVDVNYSDLYTGLIDVNLGDMQKRISEETHHALTELSTNAGYPITETLSGSGDLGQVLVDAIKKYDMDLVVCGHHQDFWSKLMSSARQLINTVHVDMLIVPLRDEEE.	0	-	0	28	20	4.7832e-08	0	0
C:\Users\KyowonJeong\Downloads\apr23\Eclip_1481_MB_ms2.msalign	4248	6861	HCD	15622	4170.3	156	15	15924.1	15925.1	146	14550000000	42.4981	sp|P0AED0|USPA_ECOLI	Universal stress protein A OS=Escherichia coli (strain K12) OX=83333 GN=uspA PE=1 SV=2	2	144	M.AYKHILIAVDLSPESKVLVEKAVSMARPYNAKVSLIHVDVNYSDLYTGLIDVNLGDMQKRISEETHHALTELSTNAGYPITETLSGSGDLGQVLVDAIKKYDMDLVVCGHHQDFWSKLMSSARQLINTVHVDMLIVPLRDEEE.	0	-	0	46	30	7.1764e-11	0	0
C:\Users\KyowonJeong\Downloads\apr23\Eclip_1481_MB_ms2.msalign	4249	6862	HCD	15625	4170.61	265	16	15925.1	15925.1	146	14550000000	42.4981	sp|P0AED0|USPA_ECOLI	Universal stress protein A OS=Escherichia coli (strain K12) OX=83333 GN=uspA PE=1 SV=2	2	144	M.AYKHILIAVDLSPESKVLVEKAVSMARPYNAKVSLIHVDVNYSDLYTGLIDVNLGDMQKRISEETHHALTELSTNAGYPITETLSGSGDLGQVLVDAIKKYDMDLVVCGHHQDFWSKLMSSARQLINTVHVDMLIVPLRDEEE.	0	-	0	70	42	1.79536e-15	0	0
C:\Users\KyowonJeong\Downloads\apr23\Eclip_1481_MB_ms2.msalign	4250	6863	HCD	15626	4170.8	344	36	28406.7	28407.7	539	18520000000	30.6614	sp|P62707|GPMA_ECOLI	2,3-bisphosphoglycerate-dependent phosphoglycerate mutase OS=Escherichia coli (strain K12) OX=83333 GN=gpmA PE=1 SV=2	2	250	M.AVTKLVLVRHGESQWNKENRFTGWYDVDLSEKGVSEAKAAGKLLKEEGYSFDFAYTSVLKRAIHTLWNVLDELDQAWLPVEKSWKLNERHYGALQGLNKAETAEKYGDEQVKQWRRGFAVTPPELTKDDERYPGHDPRYAKLSEKELPLTESLALTIDRVIPYWNETILPRMKSGERVIIAAHGNSLRALVKYLDNMSEEEILELNIPTGVPLVYEFDENFKPLKRYYLGNADEIAAKAAAVANQGKAK.	0	-	0	58	29	1.25072e-07	0	0
C:\Users\KyowonJeong\Downloads\apr23\Eclip_1481_MB_ms2.msalign	4251	6864	HCD	15627	4171	265	17	15925.1	15925.1	146	14550000000	42.4981	sp|P0AED0|USPA_ECOLI	Universal stress protein A OS=Escherichia coli (strain K12) OX=83333 GN=uspA PE=1 SV=2	2	144	M.AYKHILIAVDLSPESKVLVEKAVSMARPYNAKVSLIHVDVNYSDLYTGLIDVNLGDMQKRISEETHHALTELSTNAGYPITETLSGSGDLGQVLVDAIKKYDMDLVVCGHHQDFWSKLMSSARQLINTVHVDMLIVPLRDEEE.	0	-	0	64	40	1.41488e-14	0	0
C:\Users\KyowonJeong\Downloads\apr23\Eclip_1481_MB_ms2.msalign	4252	6866	HCD	15631	4171.64	411	36	28404.7	28404.5	539	18520000000	30.6614	sp|P62707|GPMA_ECOLI	2,3-bisphosphoglycerate-dependent phosphoglycerate mutase OS=Escherichia coli (strain K12) OX=83333 GN=gpmA PE=1 SV=2	2	250	M.AVTKLVLVRHGESQWNKENRFTGWYDVDLSEKGVSEAKAAGKLLKEEGYSFDFAYTSVLKRAIHTLWNVLDELDQAWLPVEKSWKLNERHYGALQGLNKAETAEKYGDEQVKQWRRGFAVTPPELTKDDERYPGHDPRYAKLSEKELPLTESLALTIDRVIPYWNETILPRMKSGERVI(IAA)[-3.1870]HGNSLRALVKYLDNMSEEEILELNIPTGVPLVYEFDENFKPLKRYYLGNADEIAAKAAAVANQGKAK.	1	-	0	58	33	9.24222e-05	0	0
C:\Users\KyowonJeong\Downloads\apr23\Eclip_1481_MB_ms2.msalign	4253	6867	HCD	15632	4171.8	106	14	15925.1	15925.1	146	14550000000	42.4981	sp|P0AED0|USPA_ECOLI	Universal stress protein A OS=Escherichia coli (strain K12) OX=83333 GN=uspA PE=1 SV=2	2	144	M.AYKHILIAVDLSPESKVLVEKAVSMARPYNAKVSLIHVDVNYSDLYTGLIDVNLGDMQKRISEETHHALTELSTNAGYPITETLSGSGDLGQVLVDAIKKYDMDLVVCGHHQDFWSKLMSSARQLINTVHVDMLIVPLRDEEE.	0	-	0	28	22	5.2508e-10	0	0
C:\Users\KyowonJeong\Downloads\apr23\Eclip_1481_MB_ms2.msalign	4254	6868	HCD	15635	4172.14	265	16	15924.1	15925.1	146	14550000000	42.4981	sp|P0AED0|USPA_ECOLI	Universal stress protein A OS=Escherichia coli (strain K12) OX=83333 GN=uspA PE=1 SV=2	2	144	M.AYKHILIAVDLSPESKVLVEKAVSMARPYNAKVSLIHVDVNYSDLYTGLIDVNLGDMQKRISEETHHALTELSTNAGYPITETLSGSGDLGQVLVDAIKKYDMDLVVCGHHQDFWSKLMSSARQLINTVHVDMLIVPLRDEEE.	0	-	0	81	48	1.35136e-19	0	0
C:\Users\KyowonJeong\Downloads\apr23\Eclip_1481_MB_ms2.msalign	4255	6869	HCD	15636	4172.33	265	16	15924.1	15925.1	146	14550000000	42.4981	sp|P0AED0|USPA_ECOLI	Universal stress protein A OS=Escherichia coli (strain K12) OX=83333 GN=uspA PE=1 SV=2	2	144	M.AYKHILIAVDLSPESKVLVEKAVSMARPYNAKVSLIHVDVNYSDLYTGLIDVNLGDMQKRISEETHHALTELSTNAGYPITETLSGSGDLGQVLVDAIKKYDMDLVVCGHHQDFWSKLMSSARQLINTVHVDMLIVPLRDEEE.	0	-	0	77	45	1.07804e-18	0	0
C:\Users\KyowonJeong\Downloads\apr23\Eclip_1481_MB_ms2.msalign	4256	6870	HCD	15637	4172.53	265	17	15925.1	15925.1	146	14550000000	42.4981	sp|P0AED0|USPA_ECOLI	Universal stress protein A OS=Escherichia coli (strain K12) OX=83333 GN=uspA PE=1 SV=2	2	144	M.AYKHILIAVDLSPESKVLVEKAVSMARPYNAKVSLIHVDVNYSDLYTGLIDVNLGDMQKRISEETHHALTELSTNAGYPITETLSGSGDLGQVLVDAIKKYDMDLVVCGHHQDFWSKLMSSARQLINTVHVDMLIVPLRDEEE.	0	-	0	68	41	1.27724e-15	0	0
C:\Users\KyowonJeong\Downloads\apr23\Eclip_1481_MB_ms2.msalign	4257	6871	HCD	15640	4172.82	235	16	14202.4	14202.3	1092	454900000	-0.243564	sp|P62707|GPMA_ECOLI	2,3-bisphosphoglycerate-dependent phosphoglycerate mutase OS=Escherichia coli (strain K12) OX=83333 GN=gpmA PE=1 SV=2	2	124	M.AVTKLVLVRHGESQWNKENRFTGWYDVDLSEKGVSEAKAAGKLLKEEGYSFDFAYTSVLKRAIHTLWNVLDELDQA(WLPVEKSWKLNERHYGALQGLNKAETAEKYGDEQVKQWRRGF)[42.0185]AVTPP.E	1	-	0	46	26	0.000866051	0	0
C:\Users\KyowonJeong\Downloads\apr23\Eclip_1481_MB_ms2.msalign	4258	6872	HCD	15641	4173.15	265	19	15925.1	15925.1	146	14550000000	42.4981	sp|P0AED0|USPA_ECOLI	Universal stress protein A OS=Escherichia coli (strain K12) OX=83333 GN=uspA PE=1 SV=2	2	144	M.AYKHILIAVDLSPESKVLVEKAVSMARPYNAKVSLIHVDVNYSDLYTGLIDVNLGDMQKRISEETHHALTELSTNAGYPITETLSGSGDLGQVLVDAIKKYDMDLVVCGHHQDFWSKLMSSARQLINTVHVDMLIVPLRDEEE.	0	-	0	55	33	1.45908e-12	0	0
C:\Users\KyowonJeong\Downloads\apr23\Eclip_1481_MB_ms2.msalign	4259	6874	HCD	15645	4173.55	265	18	15925.1	15925.1	146	14550000000	42.4981	sp|P0AED0|USPA_ECOLI	Universal stress protein A OS=Escherichia coli (strain K12) OX=83333 GN=uspA PE=1 SV=2	2	144	M.AYKHILIAVDLSPESKVLVEKAVSMARPYNAKVSLIHVDVNYSDLYTGLIDVNLGDMQKRISEETHHALTELSTNAGYPITETLSGSGDLGQVLVDAIKKYDMDLVVCGHHQDFWSKLMSSARQLINTVHVDMLIVPLRDEEE.	0	-	0	52	30	1.81204e-09	0	0
C:\Users\KyowonJeong\Downloads\apr23\Eclip_1481_MB_ms2.msalign	4260	6875	HCD	15646	4173.88	464	34	28406.7	28407.7	539	18520000000	30.6614	sp|P62707|GPMA_ECOLI	2,3-bisphosphoglycerate-dependent phosphoglycerate mutase OS=Escherichia coli (strain K12) OX=83333 GN=gpmA PE=1 SV=2	2	250	M.AVTKLVLVRHGESQWNKENRFTGWYDVDLSEKGVSEAKAAGKLLKEEGYSFDFAYTSVLKRAIHTLWNVLDELDQAWLPVEKSWKLNERHYGALQGLNKAETAEKYGDEQVKQWRRGFAVTPPELTKDDERYPGHDPRYAKLSEKELPLTESLALTIDRVIPYWNETILPRMKSGERVIIAAHGNSLRALVKYLDNMSEEEILELNIPTGVPLVYEFDENFKPLKRYYLGNADEIAAKAAAVANQGKAK.	0	-	0	71	33	1.74216e-06	0	0
C:\Users\KyowonJeong\Downloads\apr23\Eclip_1481_MB_ms2.msalign	4261	6876	HCD	15647	4174.05	265	20	15925.1	15925.1	146	14550000000	42.4981	sp|P0AED0|USPA_ECOLI	Universal stress protein A OS=Escherichia coli (strain K12) OX=83333 GN=uspA PE=1 SV=2	2	144	M.AYKHILIAVDLSPESKVLVEKAVSMARPYNAKVSLIHVDVNYSDLYTGLIDVNLGDMQKRISEETHHALTELSTNAGYPITETLSGSGDLGQVLVDAIKKYDMDLVVCGHHQDFWSKLMSSARQLINTVHVDMLIVPLRDEEE.	0	-	0	47	33	1.41084e-13	0	0
C:\Users\KyowonJeong\Downloads\apr23\Eclip_1481_MB_ms2.msalign	4262	6877	HCD	15650	4174.37	265	18	15924.1	15925.1	146	14550000000	42.4981	sp|P0AED0|USPA_ECOLI	Universal stress protein A OS=Escherichia coli (strain K12) OX=83333 GN=uspA PE=1 SV=2	2	144	M.AYKHILIAVDLSPESKVLVEKAVSMARPYNAKVSLIHVDVNYSDLYTGLIDVNLGDMQKRISEETHHALTELSTNAGYPITETLSGSGDLGQVLVDAIKKYDMDLVVCGHHQDFWSKLMSSARQLINTVHVDMLIVPLRDEEE.	0	-	0	72	42	1.27104e-18	0	0
C:\Users\KyowonJeong\Downloads\apr23\Eclip_1481_MB_ms2.msalign	4263	6878	HCD	15651	4174.56	115	14	15925.1	15925.1	146	14550000000	42.4981	sp|P0AED0|USPA_ECOLI	Universal stress protein A OS=Escherichia coli (strain K12) OX=83333 GN=uspA PE=1 SV=2	2	144	M.AYKHILIAVDLSPESKVLVEKAVSMARPYNAKVSLIHVDVNYSDLYTGLIDVNLGDMQKRISEETHHALTELSTNAGYPITETLSGSGDLGQVLVDAIKKYDMDLVVCGHHQDFWSKLMSSARQLINTVHVDMLIVPLRDEEE.	0	-	0	42	32	1.11568e-14	0	0
C:\Users\KyowonJeong\Downloads\apr23\Eclip_1481_MB_ms2.msalign	4264	6879	HCD	15652	4174.75	353	37	28407.7	28407.7	539	18520000000	30.6614	sp|P62707|GPMA_ECOLI	2,3-bisphosphoglycerate-dependent phosphoglycerate mutase OS=Escherichia coli (strain K12) OX=83333 GN=gpmA PE=1 SV=2	2	250	M.AVTKLVLVRHGESQWNKENRFTGWYDVDLSEKGVSEAKAAGKLLKEEGYSFDFAYTSVLKRAIHTLWNVLDELDQAWLPVEKSWKLNERHYGALQGLNKAETAEKYGDEQVKQWRRGFAVTPPELTKDDERYPGHDPRYAKLSEKELPLTESLALTIDRVIPYWNETILPRMKSGERVIIAAHGNSLRALVKYLDNMSEEEILELNIPTGVPLVYEFDENFKPLKRYYLGNADEIAAKAAAVANQGKAK.	0	-	0	60	34	3.067e-10	0	0
C:\Users\KyowonJeong\Downloads\apr23\Eclip_1481_MB_ms2.msalign	4265	6880	HCD	15654	4175.05	265	18	15925.1	15925.1	146	14550000000	42.4981	sp|P0AED0|USPA_ECOLI	Universal stress protein A OS=Escherichia coli (strain K12) OX=83333 GN=uspA PE=1 SV=2	2	144	M.AYKHILIAVDLSPESKVLVEKAVSMARPYNAKVSLIHVDVNYSDLYTGLIDVNLGDMQKRISEETHHALTELSTNAGYPITETLSGSGDLGQVLVDAIKKYDMDLVVCGHHQDFWSKLMSSARQLINTVHVDMLIVPLRDEEE.	0	-	0	68	40	3.26868e-18	0	0
C:\Users\KyowonJeong\Downloads\apr23\Eclip_1481_MB_ms2.msalign	4266	6882	HCD	15658	4175.7	265	16	15925.1	15925.1	146	14550000000	42.4981	sp|P0AED0|USPA_ECOLI	Universal stress protein A OS=Escherichia coli (strain K12) OX=83333 GN=uspA PE=1 SV=2	2	144	M.AYKHILIAVDLSPESKVLVEKAVSMARPYNAKVSLIHVDVNYSDLYTGLIDVNLGDMQKRISEETHHALTELSTNAGYPITETLSGSGDLGQVLVDAIKKYDMDLVVCGHHQDFWSKLMSSARQLINTVHVDMLIVPLRDEEE.	0	-	0	71	42	2.45104e-17	0	0
C:\Users\KyowonJeong\Downloads\apr23\Eclip_1481_MB_ms2.msalign	4267	6883	HCD	15659	4175.9	333	29	28407.7	28407.7	539	18520000000	30.6614	sp|P62707|GPMA_ECOLI	2,3-bisphosphoglycerate-dependent phosphoglycerate mutase OS=Escherichia coli (strain K12) OX=83333 GN=gpmA PE=1 SV=2	2	250	M.AVTKLVLVRHGESQWNKENRFTGWYDVDLSEKGVSEAKAAGKLLKEEGYSFDFAYTSVLKRAIHTLWNVLDELDQAWLPVEKSWKLNERHYGALQGLNKAETAEKYGDEQVKQWRRGFAVTPPELTKDDERYPGHDPRYAKLSEKELPLTESLALTIDRVIPYWNETILPRMKSGERVIIAAHGNSLRALVKYLDNMSEEEILELNIPTGVPLVYEFDENFKPLKRYYLGNADEIAAKAAAVANQGKAK.	0	-	0	60	33	1.22206e-08	0	0
C:\Users\KyowonJeong\Downloads\apr23\Eclip_1481_MB_ms2.msalign	4268	6884	HCD	15660	4176.09	242	18	15925.1	15925.1	146	14550000000	42.4981	sp|P0AED0|USPA_ECOLI	Universal stress protein A OS=Escherichia coli (strain K12) OX=83333 GN=uspA PE=1 SV=2	2	144	M.AYKHILIAVDLSPESKVLVEKAVSMARPYNAKVSLIHVDVNYSDLYTGLIDVNLGDMQKRISEETHHALTELSTNAGYPITETLSGSGDLGQVLVDAIKKYDMDLVVCGHHQDFWSKLMSSARQLINTVHVDMLIVPLRDEEE.	0	-	0	39	28	2.4656e-09	0	0
C:\Users\KyowonJeong\Downloads\apr23\Eclip_1481_MB_ms2.msalign	4269	6885	HCD	15662	4176.28	399	38	28407.7	28407.7	539	18520000000	30.6614	sp|P62707|GPMA_ECOLI	2,3-bisphosphoglycerate-dependent phosphoglycerate mutase OS=Escherichia coli (strain K12) OX=83333 GN=gpmA PE=1 SV=2	2	250	M.AVTKLVLVRHGESQWNKENRFTGWYDVDLSEKGVSEAKAAGKLLKEEGYSFDFAYTSVLKRAIHTLWNVLDELDQAWLPVEKSWKLNERHYGALQGLNKAETAEKYGDEQVKQWRRGFAVTPPELTKDDERYPGHDPRYAKLSEKELPLTESLALTIDRVIPYWNETILPRMKSGERVIIAAHGNSLRALVKYLDNMSEEEILELNIPTGVPLVYEFDENFKPLKRYYLGNADEIAAKAAAVANQGKAK.	0	-	0	57	29	2.5046e-06	0	0
C:\Users\KyowonJeong\Downloads\apr23\Eclip_1481_MB_ms2.msalign	4270	6886	HCD	15664	4176.52	265	16	15925.1	15925.1	146	14550000000	42.4981	sp|P0AED0|USPA_ECOLI	Universal stress protein A OS=Escherichia coli (strain K12) OX=83333 GN=uspA PE=1 SV=2	2	144	M.AYKHILIAVDLSPESKVLVEKAVSMARPYNAKVSLIHVDVNYSDLYTGLIDVNLGDMQKRISEETHHALTELSTNAGYPITETLSGSGDLGQVLVDAIKKYDMDLVVCGHHQDFWSKLMSSARQLINTVHVDMLIVPLRDEEE.	0	-	0	74	44	1.11588e-16	0	0
C:\Users\KyowonJeong\Downloads\apr23\Eclip_1481_MB_ms2.msalign	4271	6887	HCD	15665	4176.82	267	37	28405.7	28405.5	539	18520000000	30.6614	sp|P62707|GPMA_ECOLI	2,3-bisphosphoglycerate-dependent phosphoglycerate mutase OS=Escherichia coli (strain K12) OX=83333 GN=gpmA PE=1 SV=2	2	250	M.AVTKLVLVRHGESQWNKENRFTGWYDVDLSEKGVSEAKAAGKLLKEEGYSFDFAYTSVLKRAIHTLWNVLDELDQAWLPVEKSWKLNERHYGALQGLNKAETAEKYGDEQVKQWRRGFAVTPPELTKDDERYPGHDPRYAKLSEKELPLTESLALTIDRVIPYWNETILPRMKSGERVI(IAA)[-2.2052]HGNSLRALVKYLDNMSEEEILELNIPTGVPLVYEFDENFKPLKRYYLGNADEIAAKAAAVANQGKAK.	1	-	0	47	28	1.8818e-06	0	0
C:\Users\KyowonJeong\Downloads\apr23\Eclip_1481_MB_ms2.msalign	4272	6889	HCD	15670	4177.43	265	17	15925.1	15925.1	146	14550000000	42.4981	sp|P0AED0|USPA_ECOLI	Universal stress protein A OS=Escherichia coli (strain K12) OX=83333 GN=uspA PE=1 SV=2	2	144	M.AYKHILIAVDLSPESKVLVEKAVSMARPYNAKVSLIHVDVNYSDLYTGLIDVNLGDMQKRISEETHHALTELSTNAGYPITETLSGSGDLGQVLVDAIKKYDMDLVVCGHHQDFWSKLMSSARQLINTVHVDMLIVPLRDEEE.	0	-	0	79	47	2.14916e-22	0	0
C:\Users\KyowonJeong\Downloads\apr23\Eclip_1481_MB_ms2.msalign	4273	6891	HCD	15672	4177.79	403	33	28405.7	28405.9	539	18520000000	30.6614	sp|P62707|GPMA_ECOLI	2,3-bisphosphoglycerate-dependent phosphoglycerate mutase OS=Escherichia coli (strain K12) OX=83333 GN=gpmA PE=1 SV=2	2	250	M.AVTKLVLVRHGESQWNKENRFTGWYDVDLSEKGVSEAKAAGKLLKEEGYSFDFAYTSVLKRAIHTLWNVLDELDQAWLPVEKSWKLNERHYGALQGLNKAETAEKYGDEQVKQWRRGFAVTPPELTKDDERYPGHDPRYAKLSEKELPLTESLAL(TIDRVIPYWN)[-1.8014]ETILPRMKSGERVIIAAHGNSLRALVKYLDNMSEEEILELNIPTGVPLVYEFDENFKPLKRYYLGNADEIAAKAAAVANQGKAK.	1	-	0	65	36	3.03649e-05	0	0
C:\Users\KyowonJeong\Downloads\apr23\Eclip_1481_MB_ms2.msalign	4274	6893	HCD	15675	4178.39	242	21	14546.9	14546.7	1521	14530000	-1000	sp|P62707|GPMA_ECOLI	2,3-bisphosphoglycerate-dependent phosphoglycerate mutase OS=Escherichia coli (strain K12) OX=83333 GN=gpmA PE=1 SV=2	122	250	V.(TPPELTKDDERYPGHDPRYAKLSEKELPLTESLALTIDRVIPYWNE)[-13.9111]TILPRMKSGERVIIAAHGNSLRALVKYLDNMSEEEILELNIPTGVPLVYEFDENFKPLKRYYLGNADEIAAKAAAVANQGKAK.	1	-	0	27	16	0.432582	0.00894454	0.0290737
C:\Users\KyowonJeong\Downloads\apr23\Eclip_1481_MB_ms2.msalign	4275	6894	HCD	15676	4178.58	399	33	28403.7	28404	539	18520000000	30.6614	sp|P62707|GPMA_ECOLI	2,3-bisphosphoglycerate-dependent phosphoglycerate mutase OS=Escherichia coli (strain K12) OX=83333 GN=gpmA PE=1 SV=2	2	250	M.AVTKLVLVRHGESQWNKENRFTGWYDVDLSEKGVSEAKAAGKLLKEEGYSFDFAYTSVLKRAIHTLWNVLDELDQA(WLPVEKSWKLNER)[-3.7552]HYGALQGLNKAETAEKYGDEQVKQWRRGFAVTPPELTKDDERYPGHDPRYAKLSEKELPLTESLALTIDRVIPYWNETILPRMKSGERVIIAAHGNSLRALVKYLDNMSEEEILELNIPTGVPLVYEFDENFKPLKRYYLGNADEIAAKAAAVANQGKAK.	1	-	0	60	31	0.00275303	0	0
C:\Users\KyowonJeong\Downloads\apr23\Eclip_1481_MB_ms2.msalign	4276	6895	HCD	15679	4178.84	265	17	15925.1	15925.1	146	14550000000	42.4981	sp|P0AED0|USPA_ECOLI	Universal stress protein A OS=Escherichia coli (strain K12) OX=83333 GN=uspA PE=1 SV=2	2	144	M.AYKHILIAVDLSPESKVLVEKAVSMARPYNAKVSLIHVDVNYSDLYTGLIDVNLGDMQKRISEETHHALTELSTNAGYPITETLSGSGDLGQVLVDAIKKYDMDLVVCGHHQDFWSKLMSSARQLINTVHVDMLIVPLRDEEE.	0	-	0	73	42	1.69112e-18	0	0
C:\Users\KyowonJeong\Downloads\apr23\Eclip_1481_MB_ms2.msalign	4277	6896	HCD	15680	4179.16	227	16	15925.1	15925.1	146	14550000000	42.4981	sp|P0AED0|USPA_ECOLI	Universal stress protein A OS=Escherichia coli (strain K12) OX=83333 GN=uspA PE=1 SV=2	2	144	M.AYKHILIAVDLSPESKVLVEKAVSMARPYNAKVSLIHVDVNYSDLYTGLIDVNLGDMQKRISEETHHALTELSTNAGYPITETLSGSGDLGQVLVDAIKKYDMDLVVCGHHQDFWSKLMSSARQLINTVHVDMLIVPLRDEEE.	0	-	0	60	35	5.2788e-14	0	0
C:\Users\KyowonJeong\Downloads\apr23\Eclip_1481_MB_ms2.msalign	4278	6897	HCD	15683	4179.52	265	18	15927.1	15927.3	146	14550000000	42.4981	sp|P0AED0|USPA_ECOLI	Universal stress protein A OS=Escherichia coli (strain K12) OX=83333 GN=uspA PE=1 SV=2	2	144	M.AYKHILIAVDLSPESKVLVEKAVSMARPYNAKVSLIHVDVNYSDLYTGLIDVNLGDMQKRISEETHHALTELSTNAGY(PITE)[2.2090]TLSGSGDLGQVLVDAIKKYDMDLVVCGHHQDFWSKLMSSARQLINTVHVDMLIVPLRDEEE.	1	-	0	63	41	8.0415e-13	0	0
C:\Users\KyowonJeong\Downloads\apr23\Eclip_1481_MB_ms2.msalign	4279	6898	HCD	15684	4179.72	382	39	28405.7	28406.1	539	18520000000	30.6614	sp|P62707|GPMA_ECOLI	2,3-bisphosphoglycerate-dependent phosphoglycerate mutase OS=Escherichia coli (strain K12) OX=83333 GN=gpmA PE=1 SV=2	2	250	M.AVTKLVLVRHGESQWNKENRFTGWYDVDLSEKGVSEAKAAGKLLKEEGYSFDFAYTSVLKRAIHTLWNVLDE(LDQAWLPVEKSWKLNERHY)[-1.6150]GALQGLNKAETAEKYGDEQVKQWRRGFAVTPPELTKDDERYPGHDPRYAKLSEKELPLTESLALTIDRVIPYWNETILPRMKSGERVIIAAHGNSLRALVKYLDNMSEEEILELNIPTGVPLVYEFDENFKPLKRYYLGNADEIAAKAAAVANQGKAK.	1	-	0	61	30	0.000333413	0	0
C:\Users\KyowonJeong\Downloads\apr23\Eclip_1481_MB_ms2.msalign	4280	6899	HCD	15685	4179.89	334	35	28407.7	28407.7	539	18520000000	30.6614	sp|P62707|GPMA_ECOLI	2,3-bisphosphoglycerate-dependent phosphoglycerate mutase OS=Escherichia coli (strain K12) OX=83333 GN=gpmA PE=1 SV=2	2	250	M.AVTKLVLVRHGESQWNKENRFTGWYDVDLSEKGVSEAKAAGKLLKEEGYSFDFAYTSVLKRAIHTLWNVLDELDQAWLPVEKSWKLNERHYGALQGLNKAETAEKYGDEQVKQWRRGFAVTPPELTKDDERYPGHDPRYAKLSEKELPLTESLALTIDRVIPYWNETILPRMKSGERVIIAAHGNSLRALVKYLDNMSEEEILELNIPTGVPLVYEFDENFKPLKRYYLGNADEIAAKAAAVANQGKAK.	0	-	0	52	33	2.9658e-10	0	0
C:\Users\KyowonJeong\Downloads\apr23\Eclip_1481_MB_ms2.msalign	4281	6900	HCD	15688	4180.26	265	16	15925.1	15925.1	146	14550000000	42.4981	sp|P0AED0|USPA_ECOLI	Universal stress protein A OS=Escherichia coli (strain K12) OX=83333 GN=uspA PE=1 SV=2	2	144	M.AYKHILIAVDLSPESKVLVEKAVSMARPYNAKVSLIHVDVNYSDLYTGLIDVNLGDMQKRISEETHHALTELSTNAGYPITETLSGSGDLGQVLVDAIKKYDMDLVVCGHHQDFWSKLMSSARQLINTVHVDMLIVPLRDEEE.	0	-	0	70	45	9.5916e-18	0	0
C:\Users\KyowonJeong\Downloads\apr23\Eclip_1481_MB_ms2.msalign	4282	6901	HCD	15689	4180.45	386	38	28407.7	28407.7	539	18520000000	30.6614	sp|P62707|GPMA_ECOLI	2,3-bisphosphoglycerate-dependent phosphoglycerate mutase OS=Escherichia coli (strain K12) OX=83333 GN=gpmA PE=1 SV=2	2	250	M.AVTKLVLVRHGESQWNKENRFTGWYDVDLSEKGVSEAKAAGKLLKEEGYSFDFAYTSVLKRAIHTLWNVLDELDQAWLPVEKSWKLNERHYGALQGLNKAETAEKYGDEQVKQWRRGFAVTPPELTKDDERYPGHDPRYAKLSEKELPLTESLALTIDRVIPYWNETILPRMKSGERVIIAAHGNSLRALVKYLDNMSEEEILELNIPTGVPLVYEFDENFKPLKRYYLGNADEIAAKAAAVANQGKAK.	0	-	0	60	29	5.858e-07	0	0
C:\Users\KyowonJeong\Downloads\apr23\Eclip_1481_MB_ms2.msalign	4283	6902	HCD	15690	4180.65	401	35	28405.7	28405.7	539	18520000000	30.6614	sp|P62707|GPMA_ECOLI	2,3-bisphosphoglycerate-dependent phosphoglycerate mutase OS=Escherichia coli (strain K12) OX=83333 GN=gpmA PE=1 SV=2	2	250	M.AVTKLVLVRHGESQWNKENRFTGWYDVDLSEKGVSEAKAAGKLLKEEGYSFDFAYTSVLKRAIHTLWNVLDELDQAWLPVEKSWKLNERHYGALQGLNKAETAEKYGDEQVKQWRRGFAVTPPELTKDDERYPGHDPRYAKLSEKELPLTESLALTIDRVIPYWNETILPRMKSGERVIIAAHGNSLRALVKYLDNMSE(EEILELN)[-2.0261]IPTGVPLVYEFDENFKPLKRYYLGNADEIAAKAAAVANQGKAK.	1	-	0	60	33	0.00023459	0	0
C:\Users\KyowonJeong\Downloads\apr23\Eclip_1481_MB_ms2.msalign	4284	6903	HCD	15692	4180.95	244	16	15926.1	15925.1	146	14550000000	42.4981	sp|P0AED0|USPA_ECOLI	Universal stress protein A OS=Escherichia coli (strain K12) OX=83333 GN=uspA PE=1 SV=2	2	144	M.AYKHILIAVDLSPESKVLVEKAVSMARPYNAKVSLIHVDVNYSDLYTGLIDVNLGDMQKRISEETHHALTELSTNAGYPITETLSGSGDLGQVLVDAIKKYDMDLVVCGHHQDFWSKLMSSARQLINTVHVDMLIVPLRDEEE.	0	-	0	68	43	1.77568e-17	0	0
C:\Users\KyowonJeong\Downloads\apr23\Eclip_1481_MB_ms2.msalign	4285	6904	HCD	15693	4181.25	367	32	28407.7	28407.7	539	18520000000	30.6614	sp|P62707|GPMA_ECOLI	2,3-bisphosphoglycerate-dependent phosphoglycerate mutase OS=Escherichia coli (strain K12) OX=83333 GN=gpmA PE=1 SV=2	2	250	M.AVTKLVLVRHGESQWNKENRFTGWYDVDLSEKGVSEAKAAGKLLKEEGYSFDFAYTSVLKRAIHTLWNVLDELDQAWLPVEKSWKLNERHYGALQGLNKAETAEKYGDEQVKQWRRGFAVTPPELTKDDERYPGHDPRYAKLSEKELPLTESLALTIDRVIPYWNETILPRMKSGERVIIAAHGNSLRALVKYLDNMSEEEILELNIPTGVPLVYEFDENFKPLKRYYLGNADEIAAKAAAVANQGKAK.	0	-	0	56	32	2.5214e-07	0	0
C:\Users\KyowonJeong\Downloads\apr23\Eclip_1481_MB_ms2.msalign	4286	6905	HCD	15696	4181.62	265	17	15926.1	15925.1	146	14550000000	42.4981	sp|P0AED0|USPA_ECOLI	Universal stress protein A OS=Escherichia coli (strain K12) OX=83333 GN=uspA PE=1 SV=2	2	144	M.AYKHILIAVDLSPESKVLVEKAVSMARPYNAKVSLIHVDVNYSDLYTGLIDVNLGDMQKRISEETHHALTELSTNAGYPITETLSGSGDLGQVLVDAIKKYDMDLVVCGHHQDFWSKLMSSARQLINTVHVDMLIVPLRDEEE.	0	-	0	74	44	4.44e-18	0	0
C:\Users\KyowonJeong\Downloads\apr23\Eclip_1481_MB_ms2.msalign	4287	6907	HCD	15700	4182.2	265	18	15925.1	15925.1	146	14550000000	42.4981	sp|P0AED0|USPA_ECOLI	Universal stress protein A OS=Escherichia coli (strain K12) OX=83333 GN=uspA PE=1 SV=2	2	144	M.AYKHILIAVDLSPESKVLVEKAVSMARPYNAKVSLIHVDVNYSDLYTGLIDVNLGDMQKRISEETHHALTELSTNAGYPITETLSGSGDLGQVLVDAIKKYDMDLVVCGHHQDFWSKLMSSARQLINTVHVDMLIVPLRDEEE.	0	-	0	61	36	1.23936e-14	0	0
C:\Users\KyowonJeong\Downloads\apr23\Eclip_1481_MB_ms2.msalign	4288	6908	HCD	15701	4182.4	463	39	28408.7	28407.7	539	18520000000	30.6614	sp|P62707|GPMA_ECOLI	2,3-bisphosphoglycerate-dependent phosphoglycerate mutase OS=Escherichia coli (strain K12) OX=83333 GN=gpmA PE=1 SV=2	2	250	M.AVTKLVLVRHGESQWNKENRFTGWYDVDLSEKGVSEAKAAGKLLKEEGYSFDFAYTSVLKRAIHTLWNVLDELDQAWLPVEKSWKLNERHYGALQGLNKAETAEKYGDEQVKQWRRGFAVTPPELTKDDERYPGHDPRYAKLSEKELPLTESLALTIDRVIPYWNETILPRMKSGERVIIAAHGNSLRALVKYLDNMSEEEILELNIPTGVPLVYEFDENFKPLKRYYLGNADEIAAKAAAVANQGKAK.	0	-	0	65	31	7.5842e-06	0	0
C:\Users\KyowonJeong\Downloads\apr23\Eclip_1481_MB_ms2.msalign	4289	6910	HCD	15706	4182.95	238	15	15926.1	15925.1	146	14550000000	42.4981	sp|P0AED0|USPA_ECOLI	Universal stress protein A OS=Escherichia coli (strain K12) OX=83333 GN=uspA PE=1 SV=2	2	144	M.AYKHILIAVDLSPESKVLVEKAVSMARPYNAKVSLIHVDVNYSDLYTGLIDVNLGDMQKRISEETHHALTELSTNAGYPITETLSGSGDLGQVLVDAIKKYDMDLVVCGHHQDFWSKLMSSARQLINTVHVDMLIVPLRDEEE.	0	-	0	53	38	3.60544e-15	0	0
C:\Users\KyowonJeong\Downloads\apr23\Eclip_1481_MB_ms2.msalign	4290	6912	HCD	15710	4183.54	375	39	28405.7	28405.7	539	18520000000	30.6614	sp|P62707|GPMA_ECOLI	2,3-bisphosphoglycerate-dependent phosphoglycerate mutase OS=Escherichia coli (strain K12) OX=83333 GN=gpmA PE=1 SV=2	2	250	M.AVTKLVLVRHGESQWNKENRFTGWYDVDLSEKGVSEAKAAGKLLKEEGYSFDFAYTSVLKRAIHTLWNVLD(E)[-2.0300]LDQAWLPVEKSWKLNERHYGALQGLNKAETAEKYGDEQVKQWRRGFAVTPPELTKDDERYPGHDPRYAKLSEKELPLTESLALTIDRVIPYWNETILPRMKSGERVIIAAHGNSLRALVKYLDNMSEEEILELNIPTGVPLVYEFDENFKPLKRYYLGNADEIAAKAAAVANQGKAK.	1	-	0	59	30	5.7477e-05	0	0
C:\Users\KyowonJeong\Downloads\apr23\Eclip_1481_MB_ms2.msalign	4291	6913	HCD	15711	4183.74	92	15	15926.1	15925.1	146	14550000000	42.4981	sp|P0AED0|USPA_ECOLI	Universal stress protein A OS=Escherichia coli (strain K12) OX=83333 GN=uspA PE=1 SV=2	2	144	M.AYKHILIAVDLSPESKVLVEKAVSMARPYNAKVSLIHVDVNYSDLYTGLIDVNLGDMQKRISEETHHALTELSTNAGYPITETLSGSGDLGQVLVDAIKKYDMDLVVCGHHQDFWSKLMSSARQLINTVHVDMLIVPLRDEEE.	0	-	0	27	20	1.70404e-11	0	0
C:\Users\KyowonJeong\Downloads\apr23\Eclip_1481_MB_ms2.msalign	4292	6915	HCD	15715	4184.27	235	16	14202.9	14202.7	1092	618300000	16.1234	sp|P62707|GPMA_ECOLI	2,3-bisphosphoglycerate-dependent phosphoglycerate mutase OS=Escherichia coli (strain K12) OX=83333 GN=gpmA PE=1 SV=2	2	124	M.AVTKLVLVRHGESQWNKENRFTGWYDVDLSEKGVSEAKAAGKLLKEEGYSFDFAYTSVLKRAIHTLWNVLDELDQAW(LPVEKSWKLNERHYGALQGLNKAETAEKYGDEQVKQWRRGFAVT)[42.4160]PP.E	1	-	0	40	20	0.00307099	0	0
C:\Users\KyowonJeong\Downloads\apr23\Eclip_1481_MB_ms2.msalign	4293	6916	HCD	15716	4184.45	412	36	28407.7	28407.7	539	18520000000	30.6614	sp|P62707|GPMA_ECOLI	2,3-bisphosphoglycerate-dependent phosphoglycerate mutase OS=Escherichia coli (strain K12) OX=83333 GN=gpmA PE=1 SV=2	2	250	M.AVTKLVLVRHGESQWNKENRFTGWYDVDLSEKGVSEAKAAGKLLKEEGYSFDFAYTSVLKRAIHTLWNVLDELDQAWLPVEKSWKLNERHYGALQGLNKAETAEKYGDEQVKQWRRGFAVTPPELTKDDERYPGHDPRYAKLSEKELPLTESLALTIDRVIPYWNETILPRMKSGERVIIAAHGNSLRALVKYLDNMSEEEILELNIPTGVPLVYEFDENFKPLKRYYLGNADEIAAKAAAVANQGKAK.	0	-	0	46	26	0.000164162	0	0
C:\Users\KyowonJeong\Downloads\apr23\Eclip_1481_MB_ms2.msalign	4294	6917	HCD	15717	4184.65	265	17	15924.1	15925.1	146	14550000000	42.4981	sp|P0AED0|USPA_ECOLI	Universal stress protein A OS=Escherichia coli (strain K12) OX=83333 GN=uspA PE=1 SV=2	2	144	M.AYKHILIAVDLSPESKVLVEKAVSMARPYNAKVSLIHVDVNYSDLYTGLIDVNLGDMQKRISEETHHALTELSTNAGYPITETLSGSGDLGQVLVDAIKKYDMDLVVCGHHQDFWSKLMSSARQLINTVHVDMLIVPLRDEEE.	0	-	0	48	29	3.39456e-09	0	0
C:\Users\KyowonJeong\Downloads\apr23\Eclip_1481_MB_ms2.msalign	4295	6918	HCD	15720	4185.01	320	36	28409.7	28410.6	539	18520000000	30.6614	sp|P62707|GPMA_ECOLI	2,3-bisphosphoglycerate-dependent phosphoglycerate mutase OS=Escherichia coli (strain K12) OX=83333 GN=gpmA PE=1 SV=2	2	250	M.AVTKLVLVRHGESQWNKENRFTGWYDVDLSEKGVSEAKAAGKLLKEEGYSFDFAYTSVLKRAIHTLWNVLDELDQAWLPVEKSWK(LNERHYGALQGLNKAETAEKYGDEQVKQWRRGFAVTPPELTKDDERYPGHDPRYAKLSEKELPLTESLALTIDRVIPYWNETILPR)[2.8663]MKSGERVIIAAHGNSLRALVKYLDNMSEEEILELNIPTGVPLVYEFDENFKPLKRYYLGNADEIAAKAAAVANQGKAK.	1	-	0	50	30	1.24534e-05	0	0
C:\Users\KyowonJeong\Downloads\apr23\Eclip_1481_MB_ms2.msalign	4296	6919	HCD	15721	4185.33	255	38	28406.7	28407.7	539	18520000000	30.6614	sp|P62707|GPMA_ECOLI	2,3-bisphosphoglycerate-dependent phosphoglycerate mutase OS=Escherichia coli (strain K12) OX=83333 GN=gpmA PE=1 SV=2	2	250	M.AVTKLVLVRHGESQWNKENRFTGWYDVDLSEKGVSEAKAAGKLLKEEGYSFDFAYTSVLKRAIHTLWNVLDELDQAWLPVEKSWKLNERHYGALQGLNKAETAEKYGDEQVKQWRRGFAVTPPELTKDDERYPGHDPRYAKLSEKELPLTESLALTIDRVIPYWNETILPRMKSGERVIIAAHGNSLRALVKYLDNMSEEEILELNIPTGVPLVYEFDENFKPLKRYYLGNADEIAAKAAAVANQGKAK.	0	-	0	46	29	7.9564e-11	0	0
C:\Users\KyowonJeong\Downloads\apr23\Eclip_1481_MB_ms2.msalign	4297	6920	HCD	15724	4185.69	336	34	28408.7	28407.7	539	18520000000	30.6614	sp|P62707|GPMA_ECOLI	2,3-bisphosphoglycerate-dependent phosphoglycerate mutase OS=Escherichia coli (strain K12) OX=83333 GN=gpmA PE=1 SV=2	2	250	M.AVTKLVLVRHGESQWNKENRFTGWYDVDLSEKGVSEAKAAGKLLKEEGYSFDFAYTSVLKRAIHTLWNVLDELDQAWLPVEKSWKLNERHYGALQGLNKAETAEKYGDEQVKQWRRGFAVTPPELTKDDERYPGHDPRYAKLSEKELPLTESLALTIDRVIPYWNETILPRMKSGERVIIAAHGNSLRALVKYLDNMSEEEILELNIPTGVPLVYEFDENFKPLKRYYLGNADEIAAKAAAVANQGKAK.	0	-	0	47	27	3.4578e-06	0	0
C:\Users\KyowonJeong\Downloads\apr23\Eclip_1481_MB_ms2.msalign	4298	6921	HCD	15725	4185.88	151	16	15924.1	15925.1	146	14550000000	42.4981	sp|P0AED0|USPA_ECOLI	Universal stress protein A OS=Escherichia coli (strain K12) OX=83333 GN=uspA PE=1 SV=2	2	144	M.AYKHILIAVDLSPESKVLVEKAVSMARPYNAKVSLIHVDVNYSDLYTGLIDVNLGDMQKRISEETHHALTELSTNAGYPITETLSGSGDLGQVLVDAIKKYDMDLVVCGHHQDFWSKLMSSARQLINTVHVDMLIVPLRDEEE.	0	-	0	32	24	1.151e-10	0	0
C:\Users\KyowonJeong\Downloads\apr23\Eclip_1481_MB_ms2.msalign	4299	6922	HCD	15728	4186.27	198	16	15924.1	15925.1	146	14550000000	42.4981	sp|P0AED0|USPA_ECOLI	Universal stress protein A OS=Escherichia coli (strain K12) OX=83333 GN=uspA PE=1 SV=2	2	144	M.AYKHILIAVDLSPESKVLVEKAVSMARPYNAKVSLIHVDVNYSDLYTGLIDVNLGDMQKRISEETHHALTELSTNAGYPITETLSGSGDLGQVLVDAIKKYDMDLVVCGHHQDFWSKLMSSARQLINTVHVDMLIVPLRDEEE.	0	-	0	36	23	1.30088e-07	0	0
C:\Users\KyowonJeong\Downloads\apr23\Eclip_1481_MB_ms2.msalign	4300	6926	HCD	15736	4187.56	227	15	15928.1	15928.2	146	14550000000	42.4981	sp|P0AED0|USPA_ECOLI	Universal stress protein A OS=Escherichia coli (strain K12) OX=83333 GN=uspA PE=1 SV=2	2	144	M.AYKHILIAVDLSPESKVLVEKAVSMARPYNAKVSLIHVDVNYSDLYTGLIDVNLGDMQKRISEETHHALTELSTNAGYPIT(E)[3.1417]TLSGSGDLGQVLVDAIKKYDMDLVVCGHHQDFWSKLMSSARQLINTVHVDMLIVPLRDEEE.	1	-	0	34	25	1.16471e-05	0	0
C:\Users\KyowonJeong\Downloads\apr23\Eclip_1481_MB_ms2.msalign	4301	6929	HCD	15746	4188.97	219	16	15923.1	15923.2	146	14550000000	42.4981	sp|P0AED0|USPA_ECOLI	Universal stress protein A OS=Escherichia coli (strain K12) OX=83333 GN=uspA PE=1 SV=2	2	144	M.AYKHILIAVDLSPESKVLVEKAVSMARPYNAKVSLIHVDVNYSDLYTGLIDVNLGDMQKRISEETHHALTELSTNAGY(P)[-1.9546]ITETLSGSGDLGQVLVDAIKKYDMDLVVCGHHQDFWSKLMSSARQLINTVHVDMLIVPLRDEEE.	1	-	0	33	22	0.000681681	0	0
C:\Users\KyowonJeong\Downloads\apr23\Eclip_1481_MB_ms2.msalign	4302	6932	HCD	15759	4191.15	154	12	9268.63	9268.9	1212	31230000	-1000	sp|P62707|GPMA_ECOLI	2,3-bisphosphoglycerate-dependent phosphoglycerate mutase OS=Escherichia coli (strain K12) OX=83333 GN=gpmA PE=1 SV=2	2	82	M.AVTKLVLVRHGESQWNKENRFTGWYDVDLSEKGVSEAKAAGKLLKEEGYSFDFAYTSVLKRAIHTLWNVLDELD(QAWLPVE)[-23.8703].K	1	-	0	24	17	0.00838413	0.000220361	0.000825083
C:\Users\KyowonJeong\Downloads\apr23\Eclip_1481_MB_ms2.msalign	4303	6933	HCD	15764	4191.75	231	16	15925.1	15925.1	146	14550000000	42.4981	sp|P0AED0|USPA_ECOLI	Universal stress protein A OS=Escherichia coli (strain K12) OX=83333 GN=uspA PE=1 SV=2	2	144	M.AYKHILIAVDLSPESKVLVEKAVSMARPYNAKVSLIHVDVNYSDLYTGLIDVNLGDMQKRISEETHHALTELSTNAGYPITETLSGSGDLGQVLVDAIKKYDMDLVVCGHHQDFWSKLMSSARQLINTVHVDMLIVPLRDEEE.	0	-	0	34	22	1.71624e-06	0	0
C:\Users\KyowonJeong\Downloads\apr23\Eclip_1481_MB_ms2.msalign	4304	6934	HCD	15767	4192.22	141	8	9432.39	9432.34	1338	5895000	-1000	sp|P0AF98|LPTF_ECOLI	Lipopolysaccharide export system permease protein LptF OS=Escherichia coli (strain K12) OX=83333 GN=lptF PE=1 SV=1	283	366	M.VVPLSVVNPRQGRVLSMLPAMLLYLLFFLIQTSLKSNGGKGKLDPTLWMWTVNLIYLALAIVLNLWDTVPVRRLRASFSRKGAV.	0	-	0	5	6	0.0543669	0.000836645	0.00299625
C:\Users\KyowonJeong\Downloads\apr23\Eclip_1481_MB_ms2.msalign	4305	6941	HCD	15832	4202.17	44	7	6286.5	6286.5	286	443200000	-1000	sp|P0A8W2|SLYA_ECOLI	Transcriptional regulator SlyA OS=Escherichia coli (strain K12) OX=83333 GN=slyA PE=3 SV=1	89	144	K.RIKLTEKAEPLISEMEAVINKTRAEILHGISAEELEQLITLIAKLEHNIIELQAKG.	0	-	0	24	20	8.54064e-17	0	0
C:\Users\KyowonJeong\Downloads\apr23\Eclip_1481_MB_ms2.msalign	4306	6942	HCD	15837	4202.67	18	15	19336.5	19336.8	1209	55270000	-431.26	sp|A0A385XJL4|INSB9_ECOLI	Insertion element IS1 9 protein InsB OS=Escherichia coli (strain K12) OX=83333 GN=insB9 PE=3 SV=1	1	167	.MPGNSPHYGRWPQHDFTSLKKLRPQSVTSRIQPGSDVIVCAEMDEQWGYVGAKSRQRWLFYAYDSLR(KTVVAHVFGERTMATLGRLMSLLSP)[-215.4558]FDVVIWMTDGWPLYESRLKGKLHVISKRYTQRIERHNLNLRQHLARLGRKSLSFSKSVELHDKVIGHYLNIKHYQ.	1	-	0	5	5	0.00822394	0.000220507	0.00082713
C:\Users\KyowonJeong\Downloads\apr23\Eclip_1481_MB_ms2.msalign	4307	7009	HCD	16021	4232.81	196	19	20611.8	20611.6	1276	60050000	-423.759	sp|P0AE08|AHPC_ECOLI	Alkyl hydroperoxide reductase C OS=Escherichia coli (strain K12) OX=83333 GN=ahpC PE=1 SV=2	2	187	M.SLINTKIKPFKNQAFKNGEFIEITEKDTEGRWSVFFFYPADFTFVCPTELGDVADHYEELQKLGVDVYAVSTDTHFTHKAWHSSSETIAKIKYAMIGDPTGALTRNFDNMREDEGL(ADRATFVVDPQGI)[-5.7890]IQAIEVTAEGIGRDASDLLRKIKAAQYVASHPGEVCPAKWKEGEATLAPSLDLVGKI.	1	-	0	23	17	0.0240477	0.000427168	0.00156863
C:\Users\KyowonJeong\Downloads\apr23\Eclip_1481_MB_ms2.msalign	4308	7028	HCD	16168	4254.09	250	14	15048.7	15048.9	1062	10150000	-1000	sp|P41407|AZOR_ECOLI	FMN-dependent NADH-azoreductase OS=Escherichia coli (strain K12) OX=83333 GN=azoR PE=1 SV=3	2	138	M.SKVLVLKSSILAGYSQSNQLSDYFVEQWREKHSADEITVRDLAANPI(PVLDGELVGALRPS)[32.0143]DAPLTPRQQEALALSDELIAELKAHDVIVIAAPMYNFNISTQLKNYFDLVARAGVTFRYTENGPEGLVTGKKAIVI.T	1	-	0	28	25	0.000470385	0	0
C:\Users\KyowonJeong\Downloads\apr23\Eclip_1481_MB_ms2.msalign	4309	7031	HCD	16178	4255.88	75	4	4535.36	4535.5	776	9296000	-1000	sp|P41407|AZOR_ECOLI	FMN-dependent NADH-azoreductase OS=Escherichia coli (strain K12) OX=83333 GN=azoR PE=1 SV=3	2	41	M.SKVLVLKSSILAGYSQSNQL(SD)[-74.8804]YFVEQWREKHSADEITVR.D	1	-	0	11	11	5.1852e-07	0	0
C:\Users\KyowonJeong\Downloads\apr23\Eclip_1481_MB_ms2.msalign	4310	7034	HCD	16218	4261.95	188	13	11370.6	11370.9	1040	33490000	-1000	sp|P0AE67|CHEY_ECOLI	Chemotaxis protein CheY OS=Escherichia coli (strain K12) OX=83333 GN=cheY PE=1 SV=2	2	109	M.ADKELKFLVVDDFSTMRRIVRNLLKELGFNNVEEAEDGVDALNKLQAGGYGFVIS(DWNMPNMDGLELLKTIRADGAMSALPVLMVTAEAKKENIIAAAQAGASGYV)[-325.1703]VK.P	1	-	0	24	20	0.000282003	0	0
C:\Users\KyowonJeong\Downloads\apr23\Eclip_1481_MB_ms2.msalign	4311	7035	HCD	16220	4262.21	213	14	13972.3	13972.3	206	5038000000	31.9523	sp|P0AE67|CHEY_ECOLI	Chemotaxis protein CheY OS=Escherichia coli (strain K12) OX=83333 GN=cheY PE=1 SV=2	2	129	M.ADKELKFLVVDDFSTMRRIVRNLLKELGFNNVEEAEDGVDALNKLQAGGYGFVISDWNMPNMDGLELLKTIRADGAMSAL(PVLMVTAEAKKENIIAA)[15.0066]AQAGASGYVVKPFTAATLEEKLNKIFEKLGM.	1	-	0	64	39	5.49194e-14	0	0
C:\Users\KyowonJeong\Downloads\apr23\Eclip_1481_MB_ms2.msalign	4312	7036	HCD	16223	4262.64	217	13	13974.2	13974.3	206	5038000000	31.9523	sp|P0AE67|CHEY_ECOLI	Chemotaxis protein CheY OS=Escherichia coli (strain K12) OX=83333 GN=cheY PE=1 SV=2	2	129	M.ADKELKFLVVDDFSTMRRIVRNLLKELGFNNVEEAEDGVDALNKLQAGGYGFVISDWNM(PNMDGLELLKTIRAD)[17.0079]GAMSALPVLMVTAEAKKENIIAAAQAGASGYVVKPFTAATLEEKLNKIFEKLGM.	1	-	0	54	34	2.69739e-10	0	0
C:\Users\KyowonJeong\Downloads\apr23\Eclip_1481_MB_ms2.msalign	4313	7037	HCD	16226	4263.03	232	15	13973.3	13973.3	206	5038000000	31.9523	sp|P0AE67|CHEY_ECOLI	Chemotaxis protein CheY OS=Escherichia coli (strain K12) OX=83333 GN=cheY PE=1 SV=2	2	129	M.ADKELKFLVVDDFSTMRRIVRNLLKELGFNNVEEAEDGVDALNKLQAGGYGFVISDWNMPNMDGLELLKTIRADGAMSALPVLMVTAEAKKENIIAAAQAGA(SGYVVKPFTAATLEEKLNKIFEKLGM)[16.0229].	1	-	0	68	40	1.96724e-13	0	0
C:\Users\KyowonJeong\Downloads\apr23\Eclip_1481_MB_ms2.msalign	4314	7038	HCD	16228	4263.43	223	14	13973.3	13973.2	206	5038000000	31.9523	sp|P0AE67|CHEY_ECOLI	Chemotaxis protein CheY OS=Escherichia coli (strain K12) OX=83333 GN=cheY PE=1 SV=2	2	129	M.ADKELKFLVVDDFSTMRRIVRNLLKELGFNNVEEAEDGVDALNKLQAGGYGFVISDWN(M)[16.0012]PNMDGLELLKTIRADGAMSALPVLMVTAEAKKENIIAAAQAGASGYVVKPFTAATLEEKLNKIFEKLGM.	1	-	0	64	38	1.4127e-12	0	0
C:\Users\KyowonJeong\Downloads\apr23\Eclip_1481_MB_ms2.msalign	4315	7040	HCD	16231	4264.07	158	14	13973.3	13973.2	206	5038000000	31.9523	sp|P0AE67|CHEY_ECOLI	Chemotaxis protein CheY OS=Escherichia coli (strain K12) OX=83333 GN=cheY PE=1 SV=2	2	129	M.ADKELKFLVVDDFSTMRRIVRNLLKELGFNNVEEAEDGVDALNKLQAGGYGFVISDWNMPNMDGLELLKTIRADG(AMSALPVLMVTAEAKKENI)[16.0012]IAAAQAGASGYVVKPFTAATLEEKLNKIFEKLGM.	1	-	0	60	37	3.72441e-15	0	0
C:\Users\KyowonJeong\Downloads\apr23\Eclip_1481_MB_ms2.msalign	4316	7041	HCD	16234	4264.45	38	7	8167.24	8167.48	185	657200000	-1000	sp|P0AD24|YEJL_ECOLI	UPF0352 protein YejL OS=Escherichia coli (strain K12) OX=83333 GN=yejL PE=1 SV=1	2	75	M.PQISRYSDEQVEQL(LAELLNVLEKHKAPTDLSLMVL)[15.2343]GNMVTNLINTSIAPAQRQAIANSFARALQSSINEDKAH.	1	-	0	17	17	1.9969e-12	0	0
C:\Users\KyowonJeong\Downloads\apr23\Eclip_1481_MB_ms2.msalign	4317	7042	HCD	16238	4265.16	131	7	8168.21	8168.24	185	657200000	-1000	sp|P0AD24|YEJL_ECOLI	UPF0352 protein YejL OS=Escherichia coli (strain K12) OX=83333 GN=yejL PE=1 SV=1	2	75	M.PQISRYSDEQVEQLLAELLNVLEKHKAPTDLSL(M)[15.9901]VLGNMVTNLINTSIAPAQRQAIANSFARALQSSINEDKAH.	1	-	0	39	35	1.5317e-20	0	0
C:\Users\KyowonJeong\Downloads\apr23\Eclip_1481_MB_ms2.msalign	4318	7043	HCD	16239	4265.72	175	11	10976.1	10976.4	591	32370000	-1000	sp|P0AE67|CHEY_ECOLI	Chemotaxis protein CheY OS=Escherichia coli (strain K12) OX=83333 GN=cheY PE=1 SV=2	2	102	M.ADKELKFLVVDDFSTMRRIVRNLLKELGFNNVEEAEDGVDALNKLQAGGYGFVISDWNMPNMDGLELLKTIRAD(GAMSALPVLMVTAEAKKENIIAAAQAG)[-15.2168].A	1	-	0	43	24	8.3741e-10	0	0
C:\Users\KyowonJeong\Downloads\apr23\Eclip_1481_MB_ms2.msalign	4319	7044	HCD	16243	4266.33	227	15	13971.2	13971.2	206	5038000000	31.9523	sp|P0AE67|CHEY_ECOLI	Chemotaxis protein CheY OS=Escherichia coli (strain K12) OX=83333 GN=cheY PE=1 SV=2	2	129	M.ADKELKFLVVDDFSTMRRIVRNLLKELGFNNVEEAEDGVDALNKLQAGGYGF(V)[13.9946]ISDWNMPNMDGLELLKTIRADGAMSALPVLMVTAEAKKENIIAAAQAGASGYVVKPFTAATLEEKLNKIFEKLGM.	1	-	0	50	34	1.10815e-11	0	0
C:\Users\KyowonJeong\Downloads\apr23\Eclip_1481_MB_ms2.msalign	4320	7045	HCD	16244	4266.65	136	8	8168.26	8168.26	185	657200000	-1000	sp|P0AD24|YEJL_ECOLI	UPF0352 protein YejL OS=Escherichia coli (strain K12) OX=83333 GN=yejL PE=1 SV=1	2	75	M.PQISRYSDEQVEQLLAELLNVLEKHKAPTDLSL(M)[16.0113]VLGNMVTNLINTSIAPAQRQAIANSFARALQSSINEDKAH.	1	-	0	42	33	1.51622e-18	0	0
C:\Users\KyowonJeong\Downloads\apr23\Eclip_1481_MB_ms2.msalign	4321	7046	HCD	16246	4267.39	136	12	13974.2	13974.2	206	5038000000	31.9523	sp|P0AE67|CHEY_ECOLI	Chemotaxis protein CheY OS=Escherichia coli (strain K12) OX=83333 GN=cheY PE=1 SV=2	2	129	M.ADKELKFLVVDDFSTMRRIVRNLLKELGFNNVEEAEDGVDALNKLQAGGYGFVISDWNMPNMDGLELLKTIRAD(GAMSAL)[16.9984]PVLMVTAEAKKENIIAAAQAGASGYVVKPFTAATLEEKLNKIFEKLGM.	1	-	0	57	41	5.95934e-16	0	0
C:\Users\KyowonJeong\Downloads\apr23\Eclip_1481_MB_ms2.msalign	4322	7048	HCD	16249	4268.48	136	8	8167.25	8167.49	185	657200000	-1000	sp|P0AD24|YEJL_ECOLI	UPF0352 protein YejL OS=Escherichia coli (strain K12) OX=83333 GN=yejL PE=1 SV=1	2	75	M.PQISRYSDEQVEQLLAELLNVLEKHKAPTDLSL(MV)[15.2431]LGNMVTNLINTSIAPAQRQAIANSFARALQSSINEDKAH.	1	-	0	36	29	1.68243e-18	0	0
C:\Users\KyowonJeong\Downloads\apr23\Eclip_1481_MB_ms2.msalign	4323	7049	HCD	16253	4269.06	232	13	13973.3	13973.3	206	5038000000	31.9523	sp|P0AE67|CHEY_ECOLI	Chemotaxis protein CheY OS=Escherichia coli (strain K12) OX=83333 GN=cheY PE=1 SV=2	2	129	M.ADKELKFLVVDDFSTMRRIVRNLLKELGFNNVEEAEDGVDALNKLQAGGYGFVISDWN(M)[16.0518]PNMDGLELLKTIRADGAMSALPVLMVTAEAKKENIIAAAQAGASGYVVKPFTAATLEEKLNKIFEKLGM.	1	-	0	92	51	8.38068e-18	0	0
C:\Users\KyowonJeong\Downloads\apr23\Eclip_1481_MB_ms2.msalign	4324	7050	HCD	16254	4269.71	58	7	8168.25	8168.25	185	657200000	-1000	sp|P0AD24|YEJL_ECOLI	UPF0352 protein YejL OS=Escherichia coli (strain K12) OX=83333 GN=yejL PE=1 SV=1	2	75	M.PQISRYSDEQVEQLLAELLNVL(EKHKAPTDLSLM)[16.0026]VLGNMVTNLINTSIAPAQRQAIANSFARALQSSINEDKAH.	1	-	0	26	23	4.77339e-17	0	0
C:\Users\KyowonJeong\Downloads\apr23\Eclip_1481_MB_ms2.msalign	4325	7051	HCD	16255	4269.99	224	15	13971.2	13971.4	206	5038000000	31.9523	sp|P0AE67|CHEY_ECOLI	Chemotaxis protein CheY OS=Escherichia coli (strain K12) OX=83333 GN=cheY PE=1 SV=2	2	129	M.ADKELKFLVVDDFSTMRRIVRNLLKELGFNNVEEAEDGVDALNKLQAGGYG(FV)[14.1296]ISDWNMPNMDGLELLKTIRADGAMSALPVLMVTAEAKKENIIAAAQAGASGYVVKPFTAATLEEKLNKIFEKLGM.	1	-	0	44	34	3.79722e-11	0	0
C:\Users\KyowonJeong\Downloads\apr23\Eclip_1481_MB_ms2.msalign	4326	7053	HCD	16258	4270.82	71	8	8168.26	8168.24	185	657200000	-1000	sp|P0AD24|YEJL_ECOLI	UPF0352 protein YejL OS=Escherichia coli (strain K12) OX=83333 GN=yejL PE=1 SV=1	2	75	M.PQISRYSDEQVEQLLAELLNVLEKHKAPTDLSL(M)[15.9913]VLGNMVTNLINTSIAPAQRQAIANSFARALQSSINEDKAH.	1	-	0	26	22	1.00221e-15	0	0
C:\Users\KyowonJeong\Downloads\apr23\Eclip_1481_MB_ms2.msalign	4327	7054	HCD	16259	4271.07	122	13	13973.3	13973.2	206	5038000000	31.9523	sp|P0AE67|CHEY_ECOLI	Chemotaxis protein CheY OS=Escherichia coli (strain K12) OX=83333 GN=cheY PE=1 SV=2	2	129	M.ADKELKFLVVDDFSTMRRIVRNLLKELGFNNVEEAEDGVDALNKLQAGGYGFVISDWN(M)[15.9918]PNMDGLELLKTIRADGAMSALPVLMVTAEAKKENIIAAAQAGASGYVVKPFTAATLEEKLNKIFEKLGM.	1	-	0	47	33	2.47803e-14	0	0
C:\Users\KyowonJeong\Downloads\apr23\Eclip_1481_MB_ms2.msalign	4328	7056	HCD	16268	4272.49	161	13	13973.3	13973.2	206	5038000000	31.9523	sp|P0AE67|CHEY_ECOLI	Chemotaxis protein CheY OS=Escherichia coli (strain K12) OX=83333 GN=cheY PE=1 SV=2	2	129	M.ADKELKFLVVDDFSTMRRIVRNLLKELGFNNVEEAEDGVDALNKLQAGGYGFVISDWN(M)[16.0018]PNMDGLELLKTIRADGAMSALPVLMVTAEAKKENIIAAAQAGASGYVVKPFTAATLEEKLNKIFEKLGM.	1	-	0	67	43	1.35371e-16	0	0
C:\Users\KyowonJeong\Downloads\apr23\Eclip_1481_MB_ms2.msalign	4329	7057	HCD	16270	4272.91	202	13	13972.3	13972.3	206	5038000000	31.9523	sp|P0AE67|CHEY_ECOLI	Chemotaxis protein CheY OS=Escherichia coli (strain K12) OX=83333 GN=cheY PE=1 SV=2	2	129	M.ADKELKFLVVDDFSTMRRIVRNLLKELGFNNVEEAEDGVDALNKLQAGGYGFVISDWN(M)[15.0058]PNMDGLELLKTIRADGAMSALPVLMVTAEAKKENIIAAAQAGASGYVVKPFTAATLEEKLNKIFEKLGM.	1	-	0	73	44	2.19411e-15	0	0
C:\Users\KyowonJeong\Downloads\apr23\Eclip_1481_MB_ms2.msalign	4330	7058	HCD	16272	4273.32	229	14	13973.3	13973.2	206	5038000000	31.9523	sp|P0AE67|CHEY_ECOLI	Chemotaxis protein CheY OS=Escherichia coli (strain K12) OX=83333 GN=cheY PE=1 SV=2	2	129	M.ADKELKFLVVDDFSTMRRIVRNLLKELGFNNVEEAEDGVDALNKLQAGGYGFVISDWN(M)[16.0012]PNMDGLELLKTIRADGAMSALPVLMVTAEAKKENIIAAAQAGASGYVVKPFTAATLEEKLNKIFEKLGM.	1	-	0	87	51	2.34839e-18	0	0
C:\Users\KyowonJeong\Downloads\apr23\Eclip_1481_MB_ms2.msalign	4331	7059	HCD	16277	4273.81	181	14	13973.3	13973.2	206	5038000000	31.9523	sp|P0AE67|CHEY_ECOLI	Chemotaxis protein CheY OS=Escherichia coli (strain K12) OX=83333 GN=cheY PE=1 SV=2	2	129	M.ADKELKFLVVDDFSTMRRIVRNLLKELGFNNVEEAEDGVDALNKLQAGGYGFVISDWN(M)[15.9912]PNMDGLELLKTIRADGAMSALPVLMVTAEAKKENIIAAAQAGASGYVVKPFTAATLEEKLNKIFEKLGM.	1	-	0	73	44	4.48754e-17	0	0
C:\Users\KyowonJeong\Downloads\apr23\Eclip_1481_MB_ms2.msalign	4332	7061	HCD	16279	4274.41	181	13	13973.3	13973.2	206	5038000000	31.9523	sp|P0AE67|CHEY_ECOLI	Chemotaxis protein CheY OS=Escherichia coli (strain K12) OX=83333 GN=cheY PE=1 SV=2	2	129	M.ADKELKFLVVDDFSTMRRIVRNLLKELGFNNVEEAEDGVDALNKLQAGGYGFVISDWN(M)[16.0018]PNMDGLELLKTIRADGAMSALPVLMVTAEAKKENIIAAAQAGASGYVVKPFTAATLEEKLNKIFEKLGM.	1	-	0	72	43	1.81765e-15	0	0
C:\Users\KyowonJeong\Downloads\apr23\Eclip_1481_MB_ms2.msalign	4333	7062	HCD	16282	4274.78	225	13	13973.3	13973.2	206	5038000000	31.9523	sp|P0AE67|CHEY_ECOLI	Chemotaxis protein CheY OS=Escherichia coli (strain K12) OX=83333 GN=cheY PE=1 SV=2	2	129	M.ADKELKFLVVDDFSTMRRIVRNLLKELGFNNVEEAEDGVDALNKLQAGGYGFVISDWN(M)[15.9968]PNMDGLELLKTIRADGAMSALPVLMVTAEAKKENIIAAAQAGASGYVVKPFTAATLEEKLNKIFEKLGM.	1	-	0	79	45	1.49383e-15	0	0
C:\Users\KyowonJeong\Downloads\apr23\Eclip_1481_MB_ms2.msalign	4334	7063	HCD	16286	4275.3	174	14	13974.2	13974.2	206	5038000000	31.9523	sp|P0AE67|CHEY_ECOLI	Chemotaxis protein CheY OS=Escherichia coli (strain K12) OX=83333 GN=cheY PE=1 SV=2	2	129	M.ADKELKFLVVDDFSTMRRIVRNLLKELGFNNVEEAEDGVDALNKLQAGGYGFVISDWN(M)[17.0016]PNMDGLELLKTIRADGAMSALPVLMVTAEAKKENIIAAAQAGASGYVVKPFTAATLEEKLNKIFEKLGM.	1	-	0	71	44	1.70695e-19	0	0
C:\Users\KyowonJeong\Downloads\apr23\Eclip_1481_MB_ms2.msalign	4335	7064	HCD	16292	4276.19	27	10	13976.3	13976.7	206	5038000000	31.9523	sp|P0AE67|CHEY_ECOLI	Chemotaxis protein CheY OS=Escherichia coli (strain K12) OX=83333 GN=cheY PE=1 SV=2	2	129	M.ADKELKFLVVDDFSTMRRIVRNLLKELGFNNVEEAEDGVDALNKLQAGGYGFVISDWNM(PNMDGLELLKTIRADGAMSALPVLMVTAEAKKENIIAAAQAGASGYVVKPFTAATLEEKLNKIFEKLGM)[19.4280].	1	-	0	11	9	0.000539616	0	0
C:\Users\KyowonJeong\Downloads\apr23\Eclip_1481_MB_ms2.msalign	4336	7066	HCD	16297	4277.54	155	13	13973.3	13973.2	206	5038000000	31.9523	sp|P0AE67|CHEY_ECOLI	Chemotaxis protein CheY OS=Escherichia coli (strain K12) OX=83333 GN=cheY PE=1 SV=2	2	129	M.ADKELKFLVVDDFSTMRRIVRNLLKELGFNNVEEAEDGVDALNKLQAGGYGFVISDWN(M)[16.0018]PNMDGLELLKTIRADGAMSALPVLMVTAEAKKENIIAAAQAGASGYVVKPFTAATLEEKLNKIFEKLGM.	1	-	0	69	44	4.27669e-17	0	0
C:\Users\KyowonJeong\Downloads\apr23\Eclip_1481_MB_ms2.msalign	4337	7067	HCD	16299	4277.92	91	12	13973.2	13973.2	206	5038000000	31.9523	sp|P0AE67|CHEY_ECOLI	Chemotaxis protein CheY OS=Escherichia coli (strain K12) OX=83333 GN=cheY PE=1 SV=2	2	129	M.ADKELKFLVVDDFSTMRRIVRNLLKELGFNNVEEAEDGVDALNKLQAGGYGFVISDWN(M)[15.9771]PNMDGLELLKTIRADGAMSALPVLMVTAEAKKENIIAAAQAGASGYVVKPFTAATLEEKLNKIFEKLGM.	1	-	0	51	34	1.21381e-13	0	0
C:\Users\KyowonJeong\Downloads\apr23\Eclip_1481_MB_ms2.msalign	4338	7068	HCD	16304	4278.57	121	13	13973.3	13973.2	206	5038000000	31.9523	sp|P0AE67|CHEY_ECOLI	Chemotaxis protein CheY OS=Escherichia coli (strain K12) OX=83333 GN=cheY PE=1 SV=2	2	129	M.ADKELKFLVVDDFSTMRRIVRNLLKELGFNNVEEAEDGVDALNKLQAGGYGFVISDWNM(PNMDGLELLKTIRADGAMSAL)[16.0018]PVLMVTAEAKKENIIAAAQAGASGYVVKPFTAATLEEKLNKIFEKLGM.	1	-	0	60	37	5.74127e-16	0	0
C:\Users\KyowonJeong\Downloads\apr23\Eclip_1481_MB_ms2.msalign	4339	7069	HCD	16305	4278.73	104	13	13973.3	13973.2	206	5038000000	31.9523	sp|P0AE67|CHEY_ECOLI	Chemotaxis protein CheY OS=Escherichia coli (strain K12) OX=83333 GN=cheY PE=1 SV=2	2	129	M.ADKELKFLVVDDFSTMRRIVRNLLKELGFNNVEEAEDGVDALNKLQAGGYGFVISDWN(M)[15.9968]PNMDGLELLKTIRADGAMSALPVLMVTAEAKKENIIAAAQAGASGYVVKPFTAATLEEKLNKIFEKLGM.	1	-	0	53	37	1.30658e-17	0	0
C:\Users\KyowonJeong\Downloads\apr23\Eclip_1481_MB_ms2.msalign	4340	7070	HCD	16310	4279.26	222	14	13973.3	13973.2	206	5038000000	31.9523	sp|P0AE67|CHEY_ECOLI	Chemotaxis protein CheY OS=Escherichia coli (strain K12) OX=83333 GN=cheY PE=1 SV=2	2	129	M.ADKELKFLVVDDFSTMRRIVRNLLKELGFNNVEEAEDGVDALNKLQAGGYGFVISDWN(M)[16.0012]PNMDGLELLKTIRADGAMSALPVLMVTAEAKKENIIAAAQAGASGYVVKPFTAATLEEKLNKIFEKLGM.	1	-	0	81	45	4.05234e-15	0	0
C:\Users\KyowonJeong\Downloads\apr23\Eclip_1481_MB_ms2.msalign	4341	7071	HCD	16314	4280.04	232	15	13972.2	13972.2	206	5038000000	31.9523	sp|P0AE67|CHEY_ECOLI	Chemotaxis protein CheY OS=Escherichia coli (strain K12) OX=83333 GN=cheY PE=1 SV=2	2	129	M.ADKELKFLVVDDFSTMRRIVRNLLKELGFNNVEEAEDGVDALNKLQAGGYGFVISDWN(M)[15.0000]PNMDGLELLKTIRADGAMSALPVLMVTAEAKKENIIAAAQAGASGYVVKPFTAATLEEKLNKIFEKLGM.	1	-	0	76	42	8.15212e-18	0	0
C:\Users\KyowonJeong\Downloads\apr23\Eclip_1481_MB_ms2.msalign	4342	7072	HCD	16316	4280.46	160	14	13973.3	13973.2	206	5038000000	31.9523	sp|P0AE67|CHEY_ECOLI	Chemotaxis protein CheY OS=Escherichia coli (strain K12) OX=83333 GN=cheY PE=1 SV=2	2	129	M.ADKELKFLVVDDFSTMRRIVRNLLKELGFNNVEEAEDGVDALNKLQAGGYGFVISDWN(M)[15.9962]PNMDGLELLKTIRADGAMSALPVLMVTAEAKKENIIAAAQAGASGYVVKPFTAATLEEKLNKIFEKLGM.	1	-	0	67	42	7.91729e-18	0	0
C:\Users\KyowonJeong\Downloads\apr23\Eclip_1481_MB_ms2.msalign	4343	7073	HCD	16318	4280.85	198	15	13974.3	13974.2	206	5038000000	31.9523	sp|P0AE67|CHEY_ECOLI	Chemotaxis protein CheY OS=Escherichia coli (strain K12) OX=83333 GN=cheY PE=1 SV=2	2	129	M.ADKELKFLVVDDFSTMRRIVRNLLKELGFNNVEEAEDGVDALNKLQAGGYGFVISDWN(M)[16.9959]PNMDGLELLKTIRADGAMSALPVLMVTAEAKKENIIAAAQAGASGYVVKPFTAATLEEKLNKIFEKLGM.	1	-	0	70	43	2.40864e-19	0	0
C:\Users\KyowonJeong\Downloads\apr23\Eclip_1481_MB_ms2.msalign	4344	7074	HCD	16323	4281.33	198	14	13973.3	13973.2	206	5038000000	31.9523	sp|P0AE67|CHEY_ECOLI	Chemotaxis protein CheY OS=Escherichia coli (strain K12) OX=83333 GN=cheY PE=1 SV=2	2	129	M.ADKELKFLVVDDFSTMRRIVRNLLKELGFNNVEEAEDGVDALNKLQAGGYGFVISDWN(M)[16.0012]PNMDGLELLKTIRADGAMSALPVLMVTAEAKKENIIAAAQAGASGYVVKPFTAATLEEKLNKIFEKLGM.	1	-	0	76	48	2.39852e-17	0	0
C:\Users\KyowonJeong\Downloads\apr23\Eclip_1481_MB_ms2.msalign	4345	7075	HCD	16324	4281.59	181	14	13973.3	13973.2	206	5038000000	31.9523	sp|P0AE67|CHEY_ECOLI	Chemotaxis protein CheY OS=Escherichia coli (strain K12) OX=83333 GN=cheY PE=1 SV=2	2	129	M.ADKELKFLVVDDFSTMRRIVRNLLKELGFNNVEEAEDGVDALNKLQAGGYGFVISDWN(M)[15.9962]PNMDGLELLKTIRADGAMSALPVLMVTAEAKKENIIAAAQAGASGYVVKPFTAATLEEKLNKIFEKLGM.	1	-	0	70	46	3.08062e-18	0	0
C:\Users\KyowonJeong\Downloads\apr23\Eclip_1481_MB_ms2.msalign	4346	7076	HCD	16325	4281.85	177	14	13973.3	13973.2	206	5038000000	31.9523	sp|P0AE67|CHEY_ECOLI	Chemotaxis protein CheY OS=Escherichia coli (strain K12) OX=83333 GN=cheY PE=1 SV=2	2	129	M.ADKELKFLVVDDFSTMRRIVRNLLKELGFNNVEEAEDGVDALNKLQAGGYGFVISDWN(M)[16.0012]PNMDGLELLKTIRADGAMSALPVLMVTAEAKKENIIAAAQAGASGYVVKPFTAATLEEKLNKIFEKLGM.	1	-	0	71	43	9.04319e-16	0	0
C:\Users\KyowonJeong\Downloads\apr23\Eclip_1481_MB_ms2.msalign	4347	7077	HCD	16328	4282.24	224	13	13974.2	13974.3	206	5038000000	31.9523	sp|P0AE67|CHEY_ECOLI	Chemotaxis protein CheY OS=Escherichia coli (strain K12) OX=83333 GN=cheY PE=1 SV=2	2	129	M.ADKELKFLVVDDFSTMRRIVRNLLKELGFNNVEEAEDGVDALNKLQAGGYGFVISDWNM(PNMDGLELLKTIRAD)[17.0179]GAMSALPVLMVTAEAKKENIIAAAQAGASGYVVKPFTAATLEEKLNKIFEKLGM.	1	-	0	78	45	2.12465e-14	0	0
C:\Users\KyowonJeong\Downloads\apr23\Eclip_1481_MB_ms2.msalign	4348	7078	HCD	16331	4282.9	103	14	13973.3	13973.2	206	5038000000	31.9523	sp|P0AE67|CHEY_ECOLI	Chemotaxis protein CheY OS=Escherichia coli (strain K12) OX=83333 GN=cheY PE=1 SV=2	2	129	M.ADKELKFLVVDDFSTMRRIVRNLLKELGFNNVEEAEDGVDALNKLQAGGYGFVISDWN(M)[15.9962]PNMDGLELLKTIRADGAMSALPVLMVTAEAKKENIIAAAQAGASGYVVKPFTAATLEEKLNKIFEKLGM.	1	-	0	44	32	2.09503e-15	0	0
C:\Users\KyowonJeong\Downloads\apr23\Eclip_1481_MB_ms2.msalign	4349	7080	HCD	16340	4284.57	228	14	13973.3	13973.3	206	5038000000	31.9523	sp|P0AE67|CHEY_ECOLI	Chemotaxis protein CheY OS=Escherichia coli (strain K12) OX=83333 GN=cheY PE=1 SV=2	2	129	M.ADKELKFLVVDDFSTMRRIVRNLLKELGFNNVEEAEDGVDALNKLQAGGYGFVISDWNM(PNMDGLELLKTIRAD)[16.0462]GAMSALPVLMVTAEAKKENIIAAAQAGASGYVVKPFTAATLEEKLNKIFEKLGM.	1	-	0	85	48	1.09323e-17	0	0
C:\Users\KyowonJeong\Downloads\apr23\Eclip_1481_MB_ms2.msalign	4350	7086	HCD	16395	4294.04	225	14	13971.2	13971.3	206	5038000000	31.9523	sp|P0AE67|CHEY_ECOLI	Chemotaxis protein CheY OS=Escherichia coli (strain K12) OX=83333 GN=cheY PE=1 SV=2	2	129	M.ADKELKFLVVDDFSTMRRIVRNLLKELGFNNVEEAEDGVDALNKLQAGGYGFVISD(WNM)[14.0121]PNMDGLELLKTIRADGAMSALPVLMVTAEAKKENIIAAAQAGASGYVVKPFTAATLEEKLNKIFEKLGM.	1	-	0	45	36	4.11614e-12	0	0
C:\Users\KyowonJeong\Downloads\apr23\Eclip_1481_MB_ms2.msalign	4351	7090	HCD	16469	4304.9	292	20	20588.5	20588.8	943	237800000	-155.641	sp|P0A6N4|EFP_ECOLI	Elongation factor P OS=Escherichia coli (strain K12) OX=83333 GN=efp PE=1 SV=2	1	188	.(M)[Acetyl]ATYYSNDFRAGLKIMLDGEPYAVEASEFVKPGKGQAFARVKLRRLLTGTRVEKTFKSTDSAEGADVVDMNLTY(LYNDGEFWHFMNN)[-31.6372]ETFEQLSADAKAIGDNAKWLLDQAECIVTLWNGQPISVTPPNFVELEIVDTDPGLKGDTAGTGGKPATLSTGAVVKVPLFVQIGEVIKVDTRSGEYVSRVK.	1	-	0	34	28	2.80859e-05	0	0
C:\Users\KyowonJeong\Downloads\apr23\Eclip_1481_MB_ms2.msalign	4352	7091	HCD	16477	4305.9	171	10	10297.3	10297.4	1036	47850000	-1000	sp|P0A6N4|EFP_ECOLI	Elongation factor P OS=Escherichia coli (strain K12) OX=83333 GN=efp PE=1 SV=2	92	188	E.(QLSADAKAIGDNAKWLLDQAECIVTL)[97.0277]WNGQPISVTPPNFVELEIVDTDPGLKGDTAGTGGKPATLSTGAVVKVPLFVQIGEVIKVDTRSGEYVSRVK.	1	-	0	31	20	0.000271495	0	0
C:\Users\KyowonJeong\Downloads\apr23\Eclip_1481_MB_ms2.msalign	4353	7094	HCD	16499	4309.52	164	11	9858.8	9859.1	618	193000000	-1000	sp|P0A6N4|EFP_ECOLI	Elongation factor P OS=Escherichia coli (strain K12) OX=83333 GN=efp PE=1 SV=2	95	188	S.(ADAKAIGDNAKWLLDQA)[-13.1071]ECIVTLWNGQPISVTPPNFVELEIVDTDPGLKGDTAGTGGKPATLSTGAVVKVPLFVQIGEVIKVDTRSGEYVSRVK.	1	-	0	35	22	2.39508e-09	0	0
C:\Users\KyowonJeong\Downloads\apr23\Eclip_1481_MB_ms2.msalign	4354	7095	HCD	16501	4309.93	193	23	19717.6	19717.8	90	4565000000	29.1665	sp|P69503|APT_ECOLI	Adenine phosphoribosyltransferase OS=Escherichia coli (strain K12) OX=83333 GN=apt PE=1 SV=1	2	183	M.TATAQQLEYLKNSIKSIQDYPKPGILFRDVTSLLEDPKAYALSIDLLVERYKNAGITKVVGTEARGFLFGAPVALGLGVGFV(PVRKPGKLPRETISETYDLEYGTDQLEI)[2.1339]HVDAIKPGDKVLVVDDLLATGGTIEATVKLIRRLGGEVADAAFIINLFDLGGEQRLEKQGITSYSLVPFPGH.	1	-	0	24	17	0.00420644	0	0
C:\Users\KyowonJeong\Downloads\apr23\Eclip_1481_MB_ms2.msalign	4355	7096	HCD	16512	4311.44	328	20	19714.6	19715.6	90	4565000000	29.1665	sp|P69503|APT_ECOLI	Adenine phosphoribosyltransferase OS=Escherichia coli (strain K12) OX=83333 GN=apt PE=1 SV=1	2	183	M.TATAQQLEYLKNSIKSIQDYPKPGILFRDVTSLLEDPKAYALSIDLLVERYKNAGITKVVGTEARGFLFGAPVALGLGVGFVPVRKPGKLPRETISETYDLEYGTDQLEIHVDAIKPGDKVLVVDDLLATGGTIEATVKLIRRLGGEVADAAFIINLFDLGGEQRLEKQGITSYSLVPFPGH.	0	-	0	61	42	9.129e-15	0	0
C:\Users\KyowonJeong\Downloads\apr23\Eclip_1481_MB_ms2.msalign	4356	7097	HCD	16515	4311.96	328	23	19718.6	19718.8	90	4565000000	29.1665	sp|P69503|APT_ECOLI	Adenine phosphoribosyltransferase OS=Escherichia coli (strain K12) OX=83333 GN=apt PE=1 SV=1	2	183	M.TATAQQLEYLKNSIKSIQDYPKPGILFRDVTSLLEDPKAYALSIDLLVERYKNAGITKVVGTEARGFLFGAPVALGLGVGFVPVRKPGKLPRETISETYDL(E)[3.1540]YGTDQLEIHVDAIKPGDKVLVVDDLLATGGTIEATVKLIRRLGGEVADAAFIINLFDLGGEQRLEKQGITSYSLVPFPGH.	1	-	0	60	38	2.70089e-08	0	0
C:\Users\KyowonJeong\Downloads\apr23\Eclip_1481_MB_ms2.msalign	4357	7098	HCD	16521	4312.85	296	23	19715.6	19715.6	90	4565000000	29.1665	sp|P69503|APT_ECOLI	Adenine phosphoribosyltransferase OS=Escherichia coli (strain K12) OX=83333 GN=apt PE=1 SV=1	2	183	M.TATAQQLEYLKNSIKSIQDYPKPGILFRDVTSLLEDPKAYALSIDLLVERYKNAGITKVVGTEARGFLFGAPVALGLGVGFVPVRKPGKLPRETISETYDLEYGTDQLEIHVDAIKPGDKVLVVDDLLATGGTIEATVKLIRRLGGEVADAAFIINLFDLGGEQRLEKQGITSYSLVPFPGH.	0	-	0	49	32	5.7554e-11	0	0
C:\Users\KyowonJeong\Downloads\apr23\Eclip_1481_MB_ms2.msalign	4358	7099	HCD	16522	4313.14	246	21	19713.7	19713.6	90	4565000000	29.1665	sp|P69503|APT_ECOLI	Adenine phosphoribosyltransferase OS=Escherichia coli (strain K12) OX=83333 GN=apt PE=1 SV=1	2	183	M.TATAQQLEYLKNSIKSIQDYPKPGILFRDVTSLLEDPKAYALSIDLLVERYKNAGITKVVGTEARGFLFGAPVAL(G)[-1.9774]LGVGFVPVRKPGKLPRETISETYDLEYGTDQLEIHVDAIKPGDKVLVVDDLLATGGTIEATVKLIRRLGGEVADAAFIINLFDLGGEQRLEKQGITSYSLVPFPGH.	1	-	0	41	31	6.06778e-08	0	0
C:\Users\KyowonJeong\Downloads\apr23\Eclip_1481_MB_ms2.msalign	4359	7100	HCD	16527	4313.67	294	20	19712.6	19712.6	90	4565000000	29.1665	sp|P69503|APT_ECOLI	Adenine phosphoribosyltransferase OS=Escherichia coli (strain K12) OX=83333 GN=apt PE=1 SV=1	2	183	M.TATAQQLEYLKNSIKSIQDYPKPGILFRDVTSLLEDPKAYALSIDLLVERYKNAGITKVVGTEARGFLFGAPVALG(L)[-3.0531]GVGFVPVRKPGKLPRETISETYDLEYGTDQLEIHVDAIKPGDKVLVVDDLLATGGTIEATVKLIRRLGGEVADAAFIINLFDLGGEQRLEKQGITSYSLVPFPGH.	1	-	0	53	36	1.02862e-08	0	0
C:\Users\KyowonJeong\Downloads\apr23\Eclip_1481_MB_ms2.msalign	4360	7101	HCD	16528	4314	140	9	8819.4	8819.6	1149	52800000	-1000	sp|P0A6N4|EFP_ECOLI	Elongation factor P OS=Escherichia coli (strain K12) OX=83333 GN=efp PE=1 SV=2	105	188	A.KWLLDQ(AECIVTL)[-126.1622]WNGQPISVTPPNFVELEIVDTDPGLKGDTAGTGGKPATLSTGAVVKVPLFVQIGEVIKVDTRSGEYVSRVK.	1	-	0	20	15	0.00273888	0	0
C:\Users\KyowonJeong\Downloads\apr23\Eclip_1481_MB_ms2.msalign	4361	7102	HCD	16529	4314.29	109	6	6570.2	6570.4	1075	48720000	-1000	sp|P69503|APT_ECOLI	Adenine phosphoribosyltransferase OS=Escherichia coli (strain K12) OX=83333 GN=apt PE=1 SV=1	122	183	K.(VLVVDDL)[-21.1784]LATGGTIEATVKLIRRLGGEVADAAFIINLFDLGGEQRLEKQGITSYSLVPFPGH.	1	-	0	12	9	0.00218663	0	0
C:\Users\KyowonJeong\Downloads\apr23\Eclip_1481_MB_ms2.msalign	4362	7103	HCD	16530	4314.91	109	6	6570.2	6570.4	1075	48720000	-1000	sp|P69503|APT_ECOLI	Adenine phosphoribosyltransferase OS=Escherichia coli (strain K12) OX=83333 GN=apt PE=1 SV=1	122	183	K.(VLVVDDL)[-21.1784]LATGGTIEATVKLIRRLGGEVADAAFIINLFDLGGEQRLEKQGITSYSLVPFPGH.	1	-	0	11	10	0.000588378	0	0
C:\Users\KyowonJeong\Downloads\apr23\Eclip_1481_MB_ms2.msalign	4363	7104	HCD	16534	4315.87	157	9	9855.83	9856.07	1185	193000000	-1000	sp|P69503|APT_ECOLI	Adenine phosphoribosyltransferase OS=Escherichia coli (strain K12) OX=83333 GN=apt PE=1 SV=1	92	183	L.(PRETISETYDLE)[-149.1690]YGTDQLEIHVDAIKPGDKVLVVDDLLATGGTIEATVKLIRRLGGEVADAAFIINLFDLGGEQRLEKQGITSYSLVPFPGH.	1	-	0	14	14	0.00478382	0	0
C:\Users\KyowonJeong\Downloads\apr23\Eclip_1481_MB_ms2.msalign	4364	7105	HCD	16536	4316.29	328	21	19717.6	19717.7	90	4565000000	29.1665	sp|P69503|APT_ECOLI	Adenine phosphoribosyltransferase OS=Escherichia coli (strain K12) OX=83333 GN=apt PE=1 SV=1	2	183	M.TATAQQLEYLKNSIKSIQDYPKPGILFRDVTSLLEDPKAYALSIDLLVERYKNAGITKVVGTEARGFLFGAPVALG(L)[2.0706]GVGFVPVRKPGKLPRETISETYDLEYGTDQLEIHVDAIKPGDKVLVVDDLLATGGTIEATVKLIRRLGGEVADAAFIINLFDLGGEQRLEKQGITSYSLVPFPGH.	1	-	0	57	38	1.01794e-08	0	0
C:\Users\KyowonJeong\Downloads\apr23\Eclip_1481_MB_ms2.msalign	4365	7106	HCD	16539	4316.71	328	23	19714.6	19715.6	90	4565000000	29.1665	sp|P69503|APT_ECOLI	Adenine phosphoribosyltransferase OS=Escherichia coli (strain K12) OX=83333 GN=apt PE=1 SV=1	2	183	M.TATAQQLEYLKNSIKSIQDYPKPGILFRDVTSLLEDPKAYALSIDLLVERYKNAGITKVVGTEARGFLFGAPVALGLGVGFVPVRKPGKLPRETISETYDLEYGTDQLEIHVDAIKPGDKVLVVDDLLATGGTIEATVKLIRRLGGEVADAAFIINLFDLGGEQRLEKQGITSYSLVPFPGH.	0	-	0	62	35	1.27096e-12	0	0
C:\Users\KyowonJeong\Downloads\apr23\Eclip_1481_MB_ms2.msalign	4366	7107	HCD	16540	4316.91	271	18	19715.6	19715.6	90	4565000000	29.1665	sp|P69503|APT_ECOLI	Adenine phosphoribosyltransferase OS=Escherichia coli (strain K12) OX=83333 GN=apt PE=1 SV=1	2	183	M.TATAQQLEYLKNSIKSIQDYPKPGILFRDVTSLLEDPKAYALSIDLLVERYKNAGITKVVGTEARGFLFGAPVALGLGVGFVPVRKPGKLPRETISETYDLEYGTDQLEIHVDAIKPGDKVLVVDDLLATGGTIEATVKLIRRLGGEVADAAFIINLFDLGGEQRLEKQGITSYSLVPFPGH.	0	-	0	70	52	1.297e-25	0	0
C:\Users\KyowonJeong\Downloads\apr23\Eclip_1481_MB_ms2.msalign	4367	7108	HCD	16543	4317.48	136	17	19714.6	19715.6	90	4565000000	29.1665	sp|P69503|APT_ECOLI	Adenine phosphoribosyltransferase OS=Escherichia coli (strain K12) OX=83333 GN=apt PE=1 SV=1	2	183	M.TATAQQLEYLKNSIKSIQDYPKPGILFRDVTSLLEDPKAYALSIDLLVERYKNAGITKVVGTEARGFLFGAPVALGLGVGFVPVRKPGKLPRETISETYDLEYGTDQLEIHVDAIKPGDKVLVVDDLLATGGTIEATVKLIRRLGGEVADAAFIINLFDLGGEQRLEKQGITSYSLVPFPGH.	0	-	0	29	23	1.1038e-11	0	0
C:\Users\KyowonJeong\Downloads\apr23\Eclip_1481_MB_ms2.msalign	4368	7109	HCD	16548	4318.13	162	9	10439.1	10439.3	1126	69620000	-1000	sp|P69503|APT_ECOLI	Adenine phosphoribosyltransferase OS=Escherichia coli (strain K12) OX=83333 GN=apt PE=1 SV=1	88	183	K.(PGKLPRETISETYDLE)[38.8013]YGTDQLEIHVDAIKPGDKVLVVDDLLATGGTIEATVKLIRRLGGEVADAAFIINLFDLGGEQRLEKQGITSYSLVPFPGH.	1	-	0	17	15	0.00147189	0	0
C:\Users\KyowonJeong\Downloads\apr23\Eclip_1481_MB_ms2.msalign	4369	7110	HCD	16550	4318.65	230	14	13958.2	13957.2	42	5663000000	41.1201	sp|P0AE67|CHEY_ECOLI	Chemotaxis protein CheY OS=Escherichia coli (strain K12) OX=83333 GN=cheY PE=1 SV=2	2	129	M.ADKELKFLVVDDFSTMRRIVRNLLKELGFNNVEEAEDGVDALNKLQAGGYGFVISDWNMPNMDGLELLKTIRADGAMSALPVLMVTAEAKKENIIAAAQAGASGYVVKPFTAATLEEKLNKIFEKLGM.	0	-	0	74	42	1.27208e-22	0	0
C:\Users\KyowonJeong\Downloads\apr23\Eclip_1481_MB_ms2.msalign	4370	7111	HCD	16552	4318.94	328	22	19714.7	19715.6	90	4565000000	29.1665	sp|P69503|APT_ECOLI	Adenine phosphoribosyltransferase OS=Escherichia coli (strain K12) OX=83333 GN=apt PE=1 SV=1	2	183	M.TATAQQLEYLKNSIKSIQDYPKPGILFRDVTSLLEDPKAYALSIDLLVERYKNAGITKVVGTEARGFLFGAPVALGLGVGFVPVRKPGKLPRETISETYDLEYGTDQLEIHVDAIKPGDKVLVVDDLLATGGTIEATVKLIRRLGGEVADAAFIINLFDLGGEQRLEKQGITSYSLVPFPGH.	0	-	0	69	41	8.8046e-17	0	0
C:\Users\KyowonJeong\Downloads\apr23\Eclip_1481_MB_ms2.msalign	4371	7112	HCD	16556	4319.61	186	20	19714.6	19715.6	90	4565000000	29.1665	sp|P69503|APT_ECOLI	Adenine phosphoribosyltransferase OS=Escherichia coli (strain K12) OX=83333 GN=apt PE=1 SV=1	2	183	M.TATAQQLEYLKNSIKSIQDYPKPGILFRDVTSLLEDPKAYALSIDLLVERYKNAGITKVVGTEARGFLFGAPVALGLGVGFVPVRKPGKLPRETISETYDLEYGTDQLEIHVDAIKPGDKVLVVDDLLATGGTIEATVKLIRRLGGEVADAAFIINLFDLGGEQRLEKQGITSYSLVPFPGH.	0	-	0	53	38	4.3142e-19	0	0
C:\Users\KyowonJeong\Downloads\apr23\Eclip_1481_MB_ms2.msalign	4372	7113	HCD	16557	4319.94	210	20	19714.6	19715.6	90	4565000000	29.1665	sp|P69503|APT_ECOLI	Adenine phosphoribosyltransferase OS=Escherichia coli (strain K12) OX=83333 GN=apt PE=1 SV=1	2	183	M.TATAQQLEYLKNSIKSIQDYPKPGILFRDVTSLLEDPKAYALSIDLLVERYKNAGITKVVGTEARGFLFGAPVALGLGVGFVPVRKPGKLPRETISETYDLEYGTDQLEIHVDAIKPGDKVLVVDDLLATGGTIEATVKLIRRLGGEVADAAFIINLFDLGGEQRLEKQGITSYSLVPFPGH.	0	-	0	60	40	2.4416e-19	0	0
C:\Users\KyowonJeong\Downloads\apr23\Eclip_1481_MB_ms2.msalign	4373	7114	HCD	16560	4320.32	281	20	19714.6	19715.6	90	4565000000	29.1665	sp|P69503|APT_ECOLI	Adenine phosphoribosyltransferase OS=Escherichia coli (strain K12) OX=83333 GN=apt PE=1 SV=1	2	183	M.TATAQQLEYLKNSIKSIQDYPKPGILFRDVTSLLEDPKAYALSIDLLVERYKNAGITKVVGTEARGFLFGAPVALGLGVGFVPVRKPGKLPRETISETYDLEYGTDQLEIHVDAIKPGDKVLVVDDLLATGGTIEATVKLIRRLGGEVADAAFIINLFDLGGEQRLEKQGITSYSLVPFPGH.	0	-	0	63	43	1.632e-18	0	0
C:\Users\KyowonJeong\Downloads\apr23\Eclip_1481_MB_ms2.msalign	4374	7115	HCD	16561	4320.51	183	13	13956.3	13957.2	42	5663000000	41.1201	sp|P0AE67|CHEY_ECOLI	Chemotaxis protein CheY OS=Escherichia coli (strain K12) OX=83333 GN=cheY PE=1 SV=2	2	129	M.ADKELKFLVVDDFSTMRRIVRNLLKELGFNNVEEAEDGVDALNKLQAGGYGFVISDWNMPNMDGLELLKTIRADGAMSALPVLMVTAEAKKENIIAAAQAGASGYVVKPFTAATLEEKLNKIFEKLGM.	0	-	0	67	43	2.453e-21	0	0
C:\Users\KyowonJeong\Downloads\apr23\Eclip_1481_MB_ms2.msalign	4375	7116	HCD	16564	4320.93	296	21	19715.6	19715.6	90	4565000000	29.1665	sp|P69503|APT_ECOLI	Adenine phosphoribosyltransferase OS=Escherichia coli (strain K12) OX=83333 GN=apt PE=1 SV=1	2	183	M.TATAQQLEYLKNSIKSIQDYPKPGILFRDVTSLLEDPKAYALSIDLLVERYKNAGITKVVGTEARGFLFGAPVALGLGVGFVPVRKPGKLPRETISETYDLEYGTDQLEIHVDAIKPGDKVLVVDDLLATGGTIEATVKLIRRLGGEVADAAFIINLFDLGGEQRLEKQGITSYSLVPFPGH.	0	-	0	62	40	5.6496e-16	0	0
C:\Users\KyowonJeong\Downloads\apr23\Eclip_1481_MB_ms2.msalign	4376	7117	HCD	16565	4321.13	227	13	13957.2	13957.2	42	5663000000	41.1201	sp|P0AE67|CHEY_ECOLI	Chemotaxis protein CheY OS=Escherichia coli (strain K12) OX=83333 GN=cheY PE=1 SV=2	2	129	M.ADKELKFLVVDDFSTMRRIVRNLLKELGFNNVEEAEDGVDALNKLQAGGYGFVISDWNMPNMDGLELLKTIRADGAMSALPVLMVTAEAKKENIIAAAQAGASGYVVKPFTAATLEEKLNKIFEKLGM.	0	-	0	88	51	1.90676e-22	0	0
C:\Users\KyowonJeong\Downloads\apr23\Eclip_1481_MB_ms2.msalign	4377	7118	HCD	16567	4321.43	284	21	19715.6	19715.6	90	4565000000	29.1665	sp|P69503|APT_ECOLI	Adenine phosphoribosyltransferase OS=Escherichia coli (strain K12) OX=83333 GN=apt PE=1 SV=1	2	183	M.TATAQQLEYLKNSIKSIQDYPKPGILFRDVTSLLEDPKAYALSIDLLVERYKNAGITKVVGTEARGFLFGAPVALGLGVGFVPVRKPGKLPRETISETYDLEYGTDQLEIHVDAIKPGDKVLVVDDLLATGGTIEATVKLIRRLGGEVADAAFIINLFDLGGEQRLEKQGITSYSLVPFPGH.	0	-	0	54	35	3.4502e-13	0	0
C:\Users\KyowonJeong\Downloads\apr23\Eclip_1481_MB_ms2.msalign	4378	7119	HCD	16568	4321.61	112	6	6979.11	6979.32	165	98060000	-1000	sp|P0AE67|CHEY_ECOLI	Chemotaxis protein CheY OS=Escherichia coli (strain K12) OX=83333 GN=cheY PE=1 SV=2	2	63	M.ADKELKFLVVDDFSTMRRIVRNLLKELGFNNVEEAEDGVDALNKLQAGGYGFVISDWNM(PNM)[-51.1911].D	1	-	0	41	27	3.06816e-21	0	0
C:\Users\KyowonJeong\Downloads\apr23\Eclip_1481_MB_ms2.msalign	4379	7120	HCD	16571	4322.12	323	20	19715.6	19715.6	90	4565000000	29.1665	sp|P69503|APT_ECOLI	Adenine phosphoribosyltransferase OS=Escherichia coli (strain K12) OX=83333 GN=apt PE=1 SV=1	2	183	M.TATAQQLEYLKNSIKSIQDYPKPGILFRDVTSLLEDPKAYALSIDLLVERYKNAGITKVVGTEARGFLFGAPVALGLGVGFVPVRKPGKLPRETISETYDLEYGTDQLEIHVDAIKPGDKVLVVDDLLATGGTIEATVKLIRRLGGEVADAAFIINLFDLGGEQRLEKQGITSYSLVPFPGH.	0	-	0	79	54	4.2578e-21	0	0
C:\Users\KyowonJeong\Downloads\apr23\Eclip_1481_MB_ms2.msalign	4380	7121	HCD	16572	4322.31	232	15	13958.2	13957.2	42	5663000000	41.1201	sp|P0AE67|CHEY_ECOLI	Chemotaxis protein CheY OS=Escherichia coli (strain K12) OX=83333 GN=cheY PE=1 SV=2	2	129	M.ADKELKFLVVDDFSTMRRIVRNLLKELGFNNVEEAEDGVDALNKLQAGGYGFVISDWNMPNMDGLELLKTIRADGAMSALPVLMVTAEAKKENIIAAAQAGASGYVVKPFTAATLEEKLNKIFEKLGM.	0	-	0	98	53	5.3432e-30	0	0
C:\Users\KyowonJeong\Downloads\apr23\Eclip_1481_MB_ms2.msalign	4381	7122	HCD	16573	4322.56	13	9	13958.3	13957.2	42	5663000000	41.1201	sp|P0AE67|CHEY_ECOLI	Chemotaxis protein CheY OS=Escherichia coli (strain K12) OX=83333 GN=cheY PE=1 SV=2	2	129	M.ADKELKFLVVDDFSTMRRIVRNLLKELGFNNVEEAEDGVDALNKLQAGGYGFVISDWNMPNMDGLELLKTIRADGAMSALPVLMVTAEAKKENIIAAAQAGASGYVVKPFTAATLEEKLNKIFEKLGM.	0	-	0	9	9	6.0562e-07	0	0
C:\Users\KyowonJeong\Downloads\apr23\Eclip_1481_MB_ms2.msalign	4382	7123	HCD	16575	4322.96	190	12	13957.3	13957.2	42	5663000000	41.1201	sp|P0AE67|CHEY_ECOLI	Chemotaxis protein CheY OS=Escherichia coli (strain K12) OX=83333 GN=cheY PE=1 SV=2	2	129	M.ADKELKFLVVDDFSTMRRIVRNLLKELGFNNVEEAEDGVDALNKLQAGGYGFVISDWNMPNMDGLELLKTIRADGAMSALPVLMVTAEAKKENIIAAAQAGASGYVVKPFTAATLEEKLNKIFEKLGM.	0	-	0	77	50	1.30356e-22	0	0
C:\Users\KyowonJeong\Downloads\apr23\Eclip_1481_MB_ms2.msalign	4383	7124	HCD	16576	4323.26	328	22	19715.6	19715.6	90	4565000000	29.1665	sp|P69503|APT_ECOLI	Adenine phosphoribosyltransferase OS=Escherichia coli (strain K12) OX=83333 GN=apt PE=1 SV=1	2	183	M.TATAQQLEYLKNSIKSIQDYPKPGILFRDVTSLLEDPKAYALSIDLLVERYKNAGITKVVGTEARGFLFGAPVALGLGVGFVPVRKPGKLPRETISETYDLEYGTDQLEIHVDAIKPGDKVLVVDDLLATGGTIEATVKLIRRLGGEVADAAFIINLFDLGGEQRLEKQGITSYSLVPFPGH.	0	-	0	63	37	2.8534e-13	0	0
C:\Users\KyowonJeong\Downloads\apr23\Eclip_1481_MB_ms2.msalign	4384	7125	HCD	16577	4323.49	321	20	19716.6	19715.6	90	4565000000	29.1665	sp|P69503|APT_ECOLI	Adenine phosphoribosyltransferase OS=Escherichia coli (strain K12) OX=83333 GN=apt PE=1 SV=1	2	183	M.TATAQQLEYLKNSIKSIQDYPKPGILFRDVTSLLEDPKAYALSIDLLVERYKNAGITKVVGTEARGFLFGAPVALGLGVGFVPVRKPGKLPRETISETYDLEYGTDQLEIHVDAIKPGDKVLVVDDLLATGGTIEATVKLIRRLGGEVADAAFIINLFDLGGEQRLEKQGITSYSLVPFPGH.	0	-	0	63	43	1.31286e-18	0	0
C:\Users\KyowonJeong\Downloads\apr23\Eclip_1481_MB_ms2.msalign	4385	7126	HCD	16581	4323.89	146	14	13957.2	13957.2	42	5663000000	41.1201	sp|P0AE67|CHEY_ECOLI	Chemotaxis protein CheY OS=Escherichia coli (strain K12) OX=83333 GN=cheY PE=1 SV=2	2	129	M.ADKELKFLVVDDFSTMRRIVRNLLKELGFNNVEEAEDGVDALNKLQAGGYGFVISDWNMPNMDGLELLKTIRADGAMSALPVLMVTAEAKKENIIAAAQAGASGYVVKPFTAATLEEKLNKIFEKLGM.	0	-	0	65	41	9.049e-26	0	0
C:\Users\KyowonJeong\Downloads\apr23\Eclip_1481_MB_ms2.msalign	4386	7128	HCD	16584	4324.49	225	23	19716.6	19715.6	90	4565000000	29.1665	sp|P69503|APT_ECOLI	Adenine phosphoribosyltransferase OS=Escherichia coli (strain K12) OX=83333 GN=apt PE=1 SV=1	2	183	M.TATAQQLEYLKNSIKSIQDYPKPGILFRDVTSLLEDPKAYALSIDLLVERYKNAGITKVVGTEARGFLFGAPVALGLGVGFVPVRKPGKLPRETISETYDLEYGTDQLEIHVDAIKPGDKVLVVDDLLATGGTIEATVKLIRRLGGEVADAAFIINLFDLGGEQRLEKQGITSYSLVPFPGH.	0	-	0	47	30	4.6302e-13	0	0
C:\Users\KyowonJeong\Downloads\apr23\Eclip_1481_MB_ms2.msalign	4387	7129	HCD	16586	4324.84	328	21	19716.7	19715.6	90	4565000000	29.1665	sp|P69503|APT_ECOLI	Adenine phosphoribosyltransferase OS=Escherichia coli (strain K12) OX=83333 GN=apt PE=1 SV=1	2	183	M.TATAQQLEYLKNSIKSIQDYPKPGILFRDVTSLLEDPKAYALSIDLLVERYKNAGITKVVGTEARGFLFGAPVALGLGVGFVPVRKPGKLPRETISETYDLEYGTDQLEIHVDAIKPGDKVLVVDDLLATGGTIEATVKLIRRLGGEVADAAFIINLFDLGGEQRLEKQGITSYSLVPFPGH.	0	-	0	68	41	1.1441e-14	0	0
C:\Users\KyowonJeong\Downloads\apr23\Eclip_1481_MB_ms2.msalign	4388	7130	HCD	16591	4325.49	222	14	13956.2	13957.2	42	5663000000	41.1201	sp|P0AE67|CHEY_ECOLI	Chemotaxis protein CheY OS=Escherichia coli (strain K12) OX=83333 GN=cheY PE=1 SV=2	2	129	M.ADKELKFLVVDDFSTMRRIVRNLLKELGFNNVEEAEDGVDALNKLQAGGYGFVISDWNMPNMDGLELLKTIRADGAMSALPVLMVTAEAKKENIIAAAQAGASGYVVKPFTAATLEEKLNKIFEKLGM.	0	-	0	91	49	3.197e-25	0	0
C:\Users\KyowonJeong\Downloads\apr23\Eclip_1481_MB_ms2.msalign	4389	7131	HCD	16592	4325.82	148	14	13956.2	13957.2	42	5663000000	41.1201	sp|P0AE67|CHEY_ECOLI	Chemotaxis protein CheY OS=Escherichia coli (strain K12) OX=83333 GN=cheY PE=1 SV=2	2	129	M.ADKELKFLVVDDFSTMRRIVRNLLKELGFNNVEEAEDGVDALNKLQAGGYGFVISDWNMPNMDGLELLKTIRADGAMSALPVLMVTAEAKKENIIAAAQAGASGYVVKPFTAATLEEKLNKIFEKLGM.	0	-	0	66	40	1.69998e-25	0	0
C:\Users\KyowonJeong\Downloads\apr23\Eclip_1481_MB_ms2.msalign	4390	7132	HCD	16594	4326.08	216	14	13956.2	13957.2	42	5663000000	41.1201	sp|P0AE67|CHEY_ECOLI	Chemotaxis protein CheY OS=Escherichia coli (strain K12) OX=83333 GN=cheY PE=1 SV=2	2	129	M.ADKELKFLVVDDFSTMRRIVRNLLKELGFNNVEEAEDGVDALNKLQAGGYGFVISDWNMPNMDGLELLKTIRADGAMSALPVLMVTAEAKKENIIAAAQAGASGYVVKPFTAATLEEKLNKIFEKLGM.	0	-	0	79	44	1.05008e-23	0	0
C:\Users\KyowonJeong\Downloads\apr23\Eclip_1481_MB_ms2.msalign	4391	7133	HCD	16595	4326.26	147	19	19713.6	19713.6	90	4565000000	29.1665	sp|P69503|APT_ECOLI	Adenine phosphoribosyltransferase OS=Escherichia coli (strain K12) OX=83333 GN=apt PE=1 SV=1	2	183	M.TATAQQLEYLKNSIKSIQDYPKPGILFRDVTSLLEDPKAYALSIDLLVERYKNAGITKVVGTEARGFLFGAPVA(L)[-1.9979]GLGVGFVPVRKPGKLPRETISETYDLEYGTDQLEIHVDAIKPGDKVLVVDDLLATGGTIEATVKLIRRLGGEVADAAFIINLFDLGGEQRLEKQGITSYSLVPFPGH.	1	-	0	38	28	4.83371e-11	0	0
C:\Users\KyowonJeong\Downloads\apr23\Eclip_1481_MB_ms2.msalign	4392	7134	HCD	16598	4326.62	170	14	13957.2	13957.2	42	5663000000	41.1201	sp|P0AE67|CHEY_ECOLI	Chemotaxis protein CheY OS=Escherichia coli (strain K12) OX=83333 GN=cheY PE=1 SV=2	2	129	M.ADKELKFLVVDDFSTMRRIVRNLLKELGFNNVEEAEDGVDALNKLQAGGYGFVISDWNMPNMDGLELLKTIRADGAMSALPVLMVTAEAKKENIIAAAQAGASGYVVKPFTAATLEEKLNKIFEKLGM.	0	-	0	80	48	2.7956e-27	0	0
C:\Users\KyowonJeong\Downloads\apr23\Eclip_1481_MB_ms2.msalign	4393	7136	HCD	16602	4327.38	139	13	13956.3	13957.2	42	5663000000	41.1201	sp|P0AE67|CHEY_ECOLI	Chemotaxis protein CheY OS=Escherichia coli (strain K12) OX=83333 GN=cheY PE=1 SV=2	2	129	M.ADKELKFLVVDDFSTMRRIVRNLLKELGFNNVEEAEDGVDALNKLQAGGYGFVISDWNMPNMDGLELLKTIRADGAMSALPVLMVTAEAKKENIIAAAQAGASGYVVKPFTAATLEEKLNKIFEKLGM.	0	-	0	69	41	3.7088e-21	0	0
C:\Users\KyowonJeong\Downloads\apr23\Eclip_1481_MB_ms2.msalign	4394	7137	HCD	16605	4327.77	230	15	13958.2	13957.2	42	5663000000	41.1201	sp|P0AE67|CHEY_ECOLI	Chemotaxis protein CheY OS=Escherichia coli (strain K12) OX=83333 GN=cheY PE=1 SV=2	2	129	M.ADKELKFLVVDDFSTMRRIVRNLLKELGFNNVEEAEDGVDALNKLQAGGYGFVISDWNMPNMDGLELLKTIRADGAMSALPVLMVTAEAKKENIIAAAQAGASGYVVKPFTAATLEEKLNKIFEKLGM.	0	-	0	78	47	4.2158e-27	0	0
C:\Users\KyowonJeong\Downloads\apr23\Eclip_1481_MB_ms2.msalign	4395	7138	HCD	16606	4327.96	109	14	15665.9	15666.9	247	1346000000	25.8513	sp|P03817|MIOC_ECOLI	Protein MioC OS=Escherichia coli (strain K12) OX=83333 GN=mioC PE=1 SV=4	2	147	M.ADITLISGSTLGGAEYVAEHLAEKLEEAGFTTETLHGPLLEDLPASGIWLVISSTHGAGDIPDNLSPFYEALQEQKPDLSAVRFGAIGIGSREYDTFCGAIDKLEAELKNSGAKQTGETLKINILDHDIPEDPAEEWLGSWVNLLK.	0	-	0	18	18	2.0418e-09	0	0
C:\Users\KyowonJeong\Downloads\apr23\Eclip_1481_MB_ms2.msalign	4396	7139	HCD	16609	4328.36	179	14	13957.2	13957.2	42	5663000000	41.1201	sp|P0AE67|CHEY_ECOLI	Chemotaxis protein CheY OS=Escherichia coli (strain K12) OX=83333 GN=cheY PE=1 SV=2	2	129	M.ADKELKFLVVDDFSTMRRIVRNLLKELGFNNVEEAEDGVDALNKLQAGGYGFVISDWNMPNMDGLELLKTIRADGAMSALPVLMVTAEAKKENIIAAAQAGASGYVVKPFTAATLEEKLNKIFEKLGM.	0	-	0	79	46	2.3852e-27	0	0
C:\Users\KyowonJeong\Downloads\apr23\Eclip_1481_MB_ms2.msalign	4397	7140	HCD	16610	4328.55	143	14	15665.9	15666.9	247	1346000000	25.8513	sp|P03817|MIOC_ECOLI	Protein MioC OS=Escherichia coli (strain K12) OX=83333 GN=mioC PE=1 SV=4	2	147	M.ADITLISGSTLGGAEYVAEHLAEKLEEAGFTTETLHGPLLEDLPASGIWLVISSTHGAGDIPDNLSPFYEALQEQKPDLSAVRFGAIGIGSREYDTFCGAIDKLEAELKNSGAKQTGETLKINILDHDIPEDPAEEWLGSWVNLLK.	0	-	0	19	18	4.0296e-07	0	0
C:\Users\KyowonJeong\Downloads\apr23\Eclip_1481_MB_ms2.msalign	4398	7141	HCD	16613	4328.97	192	14	13956.2	13957.2	42	5663000000	41.1201	sp|P0AE67|CHEY_ECOLI	Chemotaxis protein CheY OS=Escherichia coli (strain K12) OX=83333 GN=cheY PE=1 SV=2	2	129	M.ADKELKFLVVDDFSTMRRIVRNLLKELGFNNVEEAEDGVDALNKLQAGGYGFVISDWNMPNMDGLELLKTIRADGAMSALPVLMVTAEAKKENIIAAAQAGASGYVVKPFTAATLEEKLNKIFEKLGM.	0	-	0	78	48	1.35276e-26	0	0
C:\Users\KyowonJeong\Downloads\apr23\Eclip_1481_MB_ms2.msalign	4399	7142	HCD	16617	4329.56	23	1	1304.91	1304.94	1211	5451000	-1000	sp|P03817|MIOC_ECOLI	Protein MioC OS=Escherichia coli (strain K12) OX=83333 GN=mioC PE=1 SV=4	137	147	E.(E)[-38.7812]WLGSWVNLLK.	1	-	0	6	6	0.00830343	0.00022041	0.000825764
C:\Users\KyowonJeong\Downloads\apr23\Eclip_1481_MB_ms2.msalign	4400	7145	HCD	16622	4330.88	83	7	8151.24	8151.48	1026	2633000000	39.7911	sp|P0AE67|CHEY_ECOLI	Chemotaxis protein CheY OS=Escherichia coli (strain K12) OX=83333 GN=cheY PE=1 SV=2	2	73	M.ADKELKFLVVDDFSTMRRIVRNLLKELGFNNVEEAEDGVDALNKLQAGGYGFVISD(WNMPNMDGLELLKTIR)[-17.7039].A	1	-	0	24	16	0.000233773	0	0
C:\Users\KyowonJeong\Downloads\apr23\Eclip_1481_MB_ms2.msalign	4401	7146	HCD	16623	4331.18	59	7	8151.24	8152.25	45	2633000000	39.7911	sp|P0AD24|YEJL_ECOLI	UPF0352 protein YejL OS=Escherichia coli (strain K12) OX=83333 GN=yejL PE=1 SV=1	2	75	M.PQISRYSDEQVEQLLAELLNVLEKHKAPTDLSLMVLGNMVTNLINTSIAPAQRQAIANSFARALQSSINEDKAH.	0	-	0	37	32	7.6562e-30	0	0
C:\Users\KyowonJeong\Downloads\apr23\Eclip_1481_MB_ms2.msalign	4402	7147	HCD	16624	4331.38	155	13	15665.9	15666.9	247	1346000000	25.8513	sp|P03817|MIOC_ECOLI	Protein MioC OS=Escherichia coli (strain K12) OX=83333 GN=mioC PE=1 SV=4	2	147	M.ADITLISGSTLGGAEYVAEHLAEKLEEAGFTTETLHGPLLEDLPASGIWLVISSTHGAGDIPDNLSPFYEALQEQKPDLSAVRFGAIGIGSREYDTFCGAIDKLEAELKNSGAKQTGETLKINILDHDIPEDPAEEWLGSWVNLLK.	0	-	0	33	29	5.6178e-12	0	0
C:\Users\KyowonJeong\Downloads\apr23\Eclip_1481_MB_ms2.msalign	4403	7148	HCD	16626	4331.68	225	14	13897.1	13897.1	1295	32530000	-1000	sp|P69503|APT_ECOLI	Adenine phosphoribosyltransferase OS=Escherichia coli (strain K12) OX=83333 GN=apt PE=1 SV=1	52	183	R.(YKNA)[-173.4762]GITKVVGTEARGFLFGAPVALGLGVGFVPVRKPGKLPRETISETYDLEYGTDQLEIHVDAIKPGDKVLVVDDLLATGGTIEATVKLIRRLGGEVADAAFIINLFDLGGEQRLEKQGITSYSLVPFPGH.	1	-	0	21	20	0.0311956	0.000423819	0.0015456
C:\Users\KyowonJeong\Downloads\apr23\Eclip_1481_MB_ms2.msalign	4404	7149	HCD	16628	4332.04	167	14	13958.2	13957.2	42	5663000000	41.1201	sp|P0AE67|CHEY_ECOLI	Chemotaxis protein CheY OS=Escherichia coli (strain K12) OX=83333 GN=cheY PE=1 SV=2	2	129	M.ADKELKFLVVDDFSTMRRIVRNLLKELGFNNVEEAEDGVDALNKLQAGGYGFVISDWNMPNMDGLELLKTIRADGAMSALPVLMVTAEAKKENIIAAAQAGASGYVVKPFTAATLEEKLNKIFEKLGM.	0	-	0	75	46	1.0557e-23	0	0
C:\Users\KyowonJeong\Downloads\apr23\Eclip_1481_MB_ms2.msalign	4405	7150	HCD	16629	4332.34	60	7	8152.25	8152.25	45	2633000000	39.7911	sp|P0AD24|YEJL_ECOLI	UPF0352 protein YejL OS=Escherichia coli (strain K12) OX=83333 GN=yejL PE=1 SV=1	2	75	M.PQISRYSDEQVEQLLAELLNVLEKHKAPTDLSLMVLGNMVTNLINTSIAPAQRQAIANSFARALQSSINEDKAH.	0	-	0	36	31	6.62e-24	0	0
C:\Users\KyowonJeong\Downloads\apr23\Eclip_1481_MB_ms2.msalign	4406	7151	HCD	16630	4332.53	96	13	15665.9	15666.9	247	1346000000	25.8513	sp|P03817|MIOC_ECOLI	Protein MioC OS=Escherichia coli (strain K12) OX=83333 GN=mioC PE=1 SV=4	2	147	M.ADITLISGSTLGGAEYVAEHLAEKLEEAGFTTETLHGPLLEDLPASGIWLVISSTHGAGDIPDNLSPFYEALQEQKPDLSAVRFGAIGIGSREYDTFCGAIDKLEAELKNSGAKQTGETLKINILDHDIPEDPAEEWLGSWVNLLK.	0	-	0	21	19	1.0294e-09	0	0
C:\Users\KyowonJeong\Downloads\apr23\Eclip_1481_MB_ms2.msalign	4407	7152	HCD	16631	4332.7	90	14	15666.9	15666.9	247	1346000000	25.8513	sp|P03817|MIOC_ECOLI	Protein MioC OS=Escherichia coli (strain K12) OX=83333 GN=mioC PE=1 SV=4	2	147	M.ADITLISGSTLGGAEYVAEHLAEKLEEAGFTTETLHGPLLEDLPASGIWLVISSTHGAGDIPDNLSPFYEALQEQKPDLSAVRFGAIGIGSREYDTFCGAIDKLEAELKNSGAKQTGETLKINILDHDIPEDPAEEWLGSWVNLLK.	0	-	0	15	15	3.2062e-07	0	0
C:\Users\KyowonJeong\Downloads\apr23\Eclip_1481_MB_ms2.msalign	4408	7153	HCD	16632	4332.81	181	13	13957.2	13957.2	42	5663000000	41.1201	sp|P0AE67|CHEY_ECOLI	Chemotaxis protein CheY OS=Escherichia coli (strain K12) OX=83333 GN=cheY PE=1 SV=2	2	129	M.ADKELKFLVVDDFSTMRRIVRNLLKELGFNNVEEAEDGVDALNKLQAGGYGFVISDWNMPNMDGLELLKTIRADGAMSALPVLMVTAEAKKENIIAAAQAGASGYVVKPFTAATLEEKLNKIFEKLGM.	0	-	0	64	41	2.3276e-21	0	0
C:\Users\KyowonJeong\Downloads\apr23\Eclip_1481_MB_ms2.msalign	4409	7154	HCD	16635	4333.23	152	13	13956.2	13957.2	42	5663000000	41.1201	sp|P0AE67|CHEY_ECOLI	Chemotaxis protein CheY OS=Escherichia coli (strain K12) OX=83333 GN=cheY PE=1 SV=2	2	129	M.ADKELKFLVVDDFSTMRRIVRNLLKELGFNNVEEAEDGVDALNKLQAGGYGFVISDWNMPNMDGLELLKTIRADGAMSALPVLMVTAEAKKENIIAAAQAGASGYVVKPFTAATLEEKLNKIFEKLGM.	0	-	0	69	42	1.92988e-21	0	0
C:\Users\KyowonJeong\Downloads\apr23\Eclip_1481_MB_ms2.msalign	4410	7158	HCD	16641	4334.43	72	7	8152.25	8152.25	45	2633000000	39.7911	sp|P0AD24|YEJL_ECOLI	UPF0352 protein YejL OS=Escherichia coli (strain K12) OX=83333 GN=yejL PE=1 SV=1	2	75	M.PQISRYSDEQVEQLLAELLNVLEKHKAPTDLSLMVLGNMVTNLINTSIAPAQRQAIANSFARALQSSINEDKAH.	0	-	0	37	31	3.6712e-26	0	0
C:\Users\KyowonJeong\Downloads\apr23\Eclip_1481_MB_ms2.msalign	4411	7159	HCD	16642	4334.73	112	12	15667.9	15666.9	247	1346000000	25.8513	sp|P03817|MIOC_ECOLI	Protein MioC OS=Escherichia coli (strain K12) OX=83333 GN=mioC PE=1 SV=4	2	147	M.ADITLISGSTLGGAEYVAEHLAEKLEEAGFTTETLHGPLLEDLPASGIWLVISSTHGAGDIPDNLSPFYEALQEQKPDLSAVRFGAIGIGSREYDTFCGAIDKLEAELKNSGAKQTGETLKINILDHDIPEDPAEEWLGSWVNLLK.	0	-	0	37	35	8.9072e-18	0	0
C:\Users\KyowonJeong\Downloads\apr23\Eclip_1481_MB_ms2.msalign	4412	7160	HCD	16643	4335.17	227	15	13957.3	13957.2	42	5663000000	41.1201	sp|P0AE67|CHEY_ECOLI	Chemotaxis protein CheY OS=Escherichia coli (strain K12) OX=83333 GN=cheY PE=1 SV=2	2	129	M.ADKELKFLVVDDFSTMRRIVRNLLKELGFNNVEEAEDGVDALNKLQAGGYGFVISDWNMPNMDGLELLKTIRADGAMSALPVLMVTAEAKKENIIAAAQAGASGYVVKPFTAATLEEKLNKIFEKLGM.	0	-	0	69	44	9.3066e-23	0	0
C:\Users\KyowonJeong\Downloads\apr23\Eclip_1481_MB_ms2.msalign	4413	7161	HCD	16646	4335.59	87	7	8152.25	8152.25	45	2633000000	39.7911	sp|P0AD24|YEJL_ECOLI	UPF0352 protein YejL OS=Escherichia coli (strain K12) OX=83333 GN=yejL PE=1 SV=1	2	75	M.PQISRYSDEQVEQLLAELLNVLEKHKAPTDLSLMVLGNMVTNLINTSIAPAQRQAIANSFARALQSSINEDKAH.	0	-	0	46	39	4.1914e-27	0	0
C:\Users\KyowonJeong\Downloads\apr23\Eclip_1481_MB_ms2.msalign	4414	7162	HCD	16647	4335.77	135	8	8151.22	8152.25	45	2633000000	39.7911	sp|P0AD24|YEJL_ECOLI	UPF0352 protein YejL OS=Escherichia coli (strain K12) OX=83333 GN=yejL PE=1 SV=1	2	75	M.PQISRYSDEQVEQLLAELLNVLEKHKAPTDLSLMVLGNMVTNLINTSIAPAQRQAIANSFARALQSSINEDKAH.	0	-	0	48	37	5.166e-29	0	0
C:\Users\KyowonJeong\Downloads\apr23\Eclip_1481_MB_ms2.msalign	4415	7163	HCD	16648	4335.99	136	14	15665.8	15666.9	247	1346000000	25.8513	sp|P03817|MIOC_ECOLI	Protein MioC OS=Escherichia coli (strain K12) OX=83333 GN=mioC PE=1 SV=4	2	147	M.ADITLISGSTLGGAEYVAEHLAEKLEEAGFTTETLHGPLLEDLPASGIWLVISSTHGAGDIPDNLSPFYEALQEQKPDLSAVRFGAIGIGSREYDTFCGAIDKLEAELKNSGAKQTGETLKINILDHDIPEDPAEEWLGSWVNLLK.	0	-	0	24	21	1.65836e-09	0	0
C:\Users\KyowonJeong\Downloads\apr23\Eclip_1481_MB_ms2.msalign	4416	7164	HCD	16649	4336.22	21	8	11681	11681	522	1306000000	22.4942	sp|P0AA25|THIO_ECOLI	Thioredoxin 1 OS=Escherichia coli (strain K12) OX=83333 GN=trxA PE=1 SV=2	2	109	M.SDKIIHLTDDSFD(TDVLKADGAILVDFWAEWCGPCKMIAPILDEIADEYQGKLTVAKLNIDQN)[12.9358]PGTAPKYGIRGIPTLLLFKNGEVAATKVGALSKGQLKEFLDANLA.	1	-	0	7	8	0.00129465	0	0
C:\Users\KyowonJeong\Downloads\apr23\Eclip_1481_MB_ms2.msalign	4417	7165	HCD	16652	4337	95	7	8152.25	8152.25	45	2633000000	39.7911	sp|P0AD24|YEJL_ECOLI	UPF0352 protein YejL OS=Escherichia coli (strain K12) OX=83333 GN=yejL PE=1 SV=1	2	75	M.PQISRYSDEQVEQLLAELLNVLEKHKAPTDLSLMVLGNMVTNLINTSIAPAQRQAIANSFARALQSSINEDKAH.	0	-	0	43	36	1.21282e-27	0	0
C:\Users\KyowonJeong\Downloads\apr23\Eclip_1481_MB_ms2.msalign	4418	7166	HCD	16653	4337.18	187	21	21121.5	21121.5	1157	766000000	-10.0156	sp|P0AGD3|SODF_ECOLI	Superoxide dismutase [Fe] OS=Escherichia coli (strain K12) OX=83333 GN=sodB PE=1 SV=2	2	193	M.SFELPALPYAKDALAPHISAETIEYHYGKHHQTYVTNLNNLIKGTAFEGKSLEEIIRSSEGGVFNNAAQVWNHTFYWNCLAPNAGGEPTGKVAEAIAASFGSFADFKAQFTDAAIKNFGSGWTWLVKNSDGKLAIVSTSNAGTPLTTDATPLLTVDVWEHAYYIDYRNARPGYLEHFWALVNWEFVAKNLAA.	0	-	0	17	12	0.0183878	0.000430571	0
C:\Users\KyowonJeong\Downloads\apr23\Eclip_1481_MB_ms2.msalign	4419	7168	HCD	16657	4337.82	207	20	21123.5	21123.5	1157	766000000	-10.0156	sp|P0AGD3|SODF_ECOLI	Superoxide dismutase [Fe] OS=Escherichia coli (strain K12) OX=83333 GN=sodB PE=1 SV=2	2	193	M.SFELPALPYAKDALAPHISAETIEYHYGKHHQTYVTNLNNLIKGTAFEGKSLEEIIRSSEGGVFNNAAQVWNHTFYWNCLAPNAGGEPTGKVAEAIAASFGSFADFKAQFTDAAIKNF(GSGWTWLVKNSDGKLAI)[1.9771]VSTSNAGTPLTTDATPLLTVDVWEHAYYIDYRNARPGYLEHFWALVNWEFVAKNLAA.	1	-	0	25	21	0.00281226	0	0
C:\Users\KyowonJeong\Downloads\apr23\Eclip_1481_MB_ms2.msalign	4420	7169	HCD	16658	4338.14	67	7	8152.25	8152.25	45	2633000000	39.7911	sp|P0AD24|YEJL_ECOLI	UPF0352 protein YejL OS=Escherichia coli (strain K12) OX=83333 GN=yejL PE=1 SV=1	2	75	M.PQISRYSDEQVEQLLAELLNVLEKHKAPTDLSLMVLGNMVTNLINTSIAPAQRQAIANSFARALQSSINEDKAH.	0	-	0	35	29	1.05854e-23	0	0
C:\Users\KyowonJeong\Downloads\apr23\Eclip_1481_MB_ms2.msalign	4421	7170	HCD	16659	4338.33	194	13	11683.1	11683.2	522	1306000000	22.4942	sp|P0AA25|THIO_ECOLI	Thioredoxin 1 OS=Escherichia coli (strain K12) OX=83333 GN=trxA PE=1 SV=2	2	109	M.SDKIIHLTDDSFDTDVLKADGAILVDFWAE(WCGPCKMI)[15.1772]APILDEIADEYQGKLTVAKLNIDQNPGTAPKYGIRGIPTLLLFKNGEVAATKVGALSKGQLKEFLDANLA.	1	-	0	30	17	0.000498871	0	0
C:\Users\KyowonJeong\Downloads\apr23\Eclip_1481_MB_ms2.msalign	4422	7172	HCD	16663	4339.01	52	7	8152.25	8152.25	45	2633000000	39.7911	sp|P0AD24|YEJL_ECOLI	UPF0352 protein YejL OS=Escherichia coli (strain K12) OX=83333 GN=yejL PE=1 SV=1	2	75	M.PQISRYSDEQVEQLLAELLNVLEKHKAPTDLSLMVLGNMVTNLINTSIAPAQRQAIANSFARALQSSINEDKAH.	0	-	0	33	27	6.401e-23	0	0
C:\Users\KyowonJeong\Downloads\apr23\Eclip_1481_MB_ms2.msalign	4423	7173	HCD	16664	4339.31	160	14	15666.9	15666.9	247	1346000000	25.8513	sp|P03817|MIOC_ECOLI	Protein MioC OS=Escherichia coli (strain K12) OX=83333 GN=mioC PE=1 SV=4	2	147	M.ADITLISGSTLGGAEYVAEHLAEKLEEAGFTTETLHGPLLEDLPASGIWLVISSTHGAGDIPDNLSPFYEALQEQKPDLSAVRFGAIGIGSREYDTFCGAIDKLEAELKNSGAKQTGETLKINILDHDIPEDPAEEWLGSWVNLLK.	0	-	0	20	19	5.7408e-07	0	0
C:\Users\KyowonJeong\Downloads\apr23\Eclip_1481_MB_ms2.msalign	4424	7175	HCD	16668	4340.06	19	6	8151.24	8152.25	45	2633000000	39.7911	sp|P0AD24|YEJL_ECOLI	UPF0352 protein YejL OS=Escherichia coli (strain K12) OX=83333 GN=yejL PE=1 SV=1	2	75	M.PQISRYSDEQVEQLLAELLNVLEKHKAPTDLSLMVLGNMVTNLINTSIAPAQRQAIANSFARALQSSINEDKAH.	0	-	0	9	9	2.4094e-08	0	0
C:\Users\KyowonJeong\Downloads\apr23\Eclip_1481_MB_ms2.msalign	4425	7177	HCD	16671	4340.76	59	7	8153.26	8152.25	45	2633000000	39.7911	sp|P0AD24|YEJL_ECOLI	UPF0352 protein YejL OS=Escherichia coli (strain K12) OX=83333 GN=yejL PE=1 SV=1	2	75	M.PQISRYSDEQVEQLLAELLNVLEKHKAPTDLSLMVLGNMVTNLINTSIAPAQRQAIANSFARALQSSINEDKAH.	0	-	0	32	28	2.3926e-26	0	0
C:\Users\KyowonJeong\Downloads\apr23\Eclip_1481_MB_ms2.msalign	4426	7179	HCD	16680	4342.16	98	8	8151.22	8152.25	45	2633000000	39.7911	sp|P0AD24|YEJL_ECOLI	UPF0352 protein YejL OS=Escherichia coli (strain K12) OX=83333 GN=yejL PE=1 SV=1	2	75	M.PQISRYSDEQVEQLLAELLNVLEKHKAPTDLSLMVLGNMVTNLINTSIAPAQRQAIANSFARALQSSINEDKAH.	0	-	0	35	32	2.1134e-26	0	0
C:\Users\KyowonJeong\Downloads\apr23\Eclip_1481_MB_ms2.msalign	4427	7180	HCD	16682	4342.58	194	12	11683	11683.1	522	1306000000	22.4942	sp|P0AA25|THIO_ECOLI	Thioredoxin 1 OS=Escherichia coli (strain K12) OX=83333 GN=trxA PE=1 SV=2	2	109	M.SDKIIHLTDDSFDTDVLKADGAILVDFWAEW(CGPCKMI)[15.0234]APILDEIADEYQGKLTVAKLNIDQNPGTAPKYGIRGIPTLLLFKNGEVAATKVGALSKGQLKEFLDANLA.	1	-	0	36	21	3.23169e-07	0	0
C:\Users\KyowonJeong\Downloads\apr23\Eclip_1481_MB_ms2.msalign	4428	7181	HCD	16684	4342.99	34	7	8152.21	8152.25	45	2633000000	39.7911	sp|P0AD24|YEJL_ECOLI	UPF0352 protein YejL OS=Escherichia coli (strain K12) OX=83333 GN=yejL PE=1 SV=1	2	75	M.PQISRYSDEQVEQLLAELLNVLEKHKAPTDLSLMVLGNMVTNLINTSIAPAQRQAIANSFARALQSSINEDKAH.	0	-	0	18	16	2.3792e-13	0	0
C:\Users\KyowonJeong\Downloads\apr23\Eclip_1481_MB_ms2.msalign	4429	7182	HCD	16688	4343.5	73	7	8152.21	8152.25	45	2633000000	39.7911	sp|P0AD24|YEJL_ECOLI	UPF0352 protein YejL OS=Escherichia coli (strain K12) OX=83333 GN=yejL PE=1 SV=1	2	75	M.PQISRYSDEQVEQLLAELLNVLEKHKAPTDLSLMVLGNMVTNLINTSIAPAQRQAIANSFARALQSSINEDKAH.	0	-	0	31	26	3.3066e-21	0	0
C:\Users\KyowonJeong\Downloads\apr23\Eclip_1481_MB_ms2.msalign	4430	7183	HCD	16689	4343.78	74	7	8152.21	8152.25	45	2633000000	39.7911	sp|P0AD24|YEJL_ECOLI	UPF0352 protein YejL OS=Escherichia coli (strain K12) OX=83333 GN=yejL PE=1 SV=1	2	75	M.PQISRYSDEQVEQLLAELLNVLEKHKAPTDLSLMVLGNMVTNLINTSIAPAQRQAIANSFARALQSSINEDKAH.	0	-	0	37	32	1.18674e-25	0	0
C:\Users\KyowonJeong\Downloads\apr23\Eclip_1481_MB_ms2.msalign	4431	7184	HCD	16691	4344.13	112	11	11682.1	11682	522	1306000000	22.4942	sp|P0AA25|THIO_ECOLI	Thioredoxin 1 OS=Escherichia coli (strain K12) OX=83333 GN=trxA PE=1 SV=2	2	109	M.SDKIIHLTDDSFDTDVLKADGAILVDFWAEW(CGPCKM)[13.9613]IAPILDEIADEYQGKLTVAKLNIDQNPGTAPKYGIRGIPTLLLFKNGEVAATKVGALSKGQLKEFLDANLA.	1	-	0	30	22	3.72837e-11	0	0
C:\Users\KyowonJeong\Downloads\apr23\Eclip_1481_MB_ms2.msalign	4432	7185	HCD	16695	4344.69	67	7	8151.24	8152.25	45	2633000000	39.7911	sp|P0AD24|YEJL_ECOLI	UPF0352 protein YejL OS=Escherichia coli (strain K12) OX=83333 GN=yejL PE=1 SV=1	2	75	M.PQISRYSDEQVEQLLAELLNVLEKHKAPTDLSLMVLGNMVTNLINTSIAPAQRQAIANSFARALQSSINEDKAH.	0	-	0	35	29	5.602e-27	0	0
C:\Users\KyowonJeong\Downloads\apr23\Eclip_1481_MB_ms2.msalign	4433	7187	HCD	16699	4345.51	38	7	8152.25	8152.25	45	2633000000	39.7911	sp|P0AD24|YEJL_ECOLI	UPF0352 protein YejL OS=Escherichia coli (strain K12) OX=83333 GN=yejL PE=1 SV=1	2	75	M.PQISRYSDEQVEQLLAELLNVLEKHKAPTDLSLMVLGNMVTNLINTSIAPAQRQAIANSFARALQSSINEDKAH.	0	-	0	22	19	3.822e-18	0	0
C:\Users\KyowonJeong\Downloads\apr23\Eclip_1481_MB_ms2.msalign	4434	7188	HCD	16709	4346.81	40	7	8152.25	8152.25	45	2633000000	39.7911	sp|P0AD24|YEJL_ECOLI	UPF0352 protein YejL OS=Escherichia coli (strain K12) OX=83333 GN=yejL PE=1 SV=1	2	75	M.PQISRYSDEQVEQLLAELLNVLEKHKAPTDLSLMVLGNMVTNLINTSIAPAQRQAIANSFARALQSSINEDKAH.	0	-	0	26	23	2.9122e-19	0	0
C:\Users\KyowonJeong\Downloads\apr23\Eclip_1481_MB_ms2.msalign	4435	7189	HCD	16713	4347.61	73	11	11682.1	11682	522	1306000000	22.4942	sp|P0AA25|THIO_ECOLI	Thioredoxin 1 OS=Escherichia coli (strain K12) OX=83333 GN=trxA PE=1 SV=2	2	109	M.SDKIIHLTDDSFDTDVLKADGAILVDFWAE(WCGPCKM)[13.9663]IAPILDEIADEYQGKLTVAKLNIDQNPGTAPKYGIRGIPTLLLFKNGEVAATKVGALSKGQLKEFLDANLA.	1	-	0	22	15	6.86215e-08	0	0
C:\Users\KyowonJeong\Downloads\apr23\Eclip_1481_MB_ms2.msalign	4436	7193	HCD	16740	4352.41	184	12	11682	11682.1	522	1306000000	22.4942	sp|P0AA25|THIO_ECOLI	Thioredoxin 1 OS=Escherichia coli (strain K12) OX=83333 GN=trxA PE=1 SV=2	2	109	M.SDKIIHLTDDSFDTDVLKADGAILVDFWAE(WCGPCKM)[14.0025]IAPILDEIADEYQGKLTVAKLNIDQNPGTAPKYGIRGIPTLLLFKNGEVAATKVGALSKGQLKEFLDANLA.	1	-	0	31	21	7.56438e-08	0	0
C:\Users\KyowonJeong\Downloads\apr23\Eclip_1481_MB_ms2.msalign	4437	7195	HCD	16800	4361.01	268	17	16174.1	16174.3	1242	56460000	-1000	sp|P61889|MDH_ECOLI	Malate dehydrogenase OS=Escherichia coli (strain K12) OX=83333 GN=mdh PE=1 SV=1	159	312	V.(AELKGKQPGEVEVPVIGGHSGVTILPLLSQ)[37.9351]VPGVSFTEQEVADLTKRIQNAGTEVVEAKAGGGSATLSMGQAAARFGLSLVRALQGEQGVVECAYVEGDGQYARFFSQPLLLGKNGVEERKSIGTLSAFEQNALEGMLDTLKKDIALGEEFVNK.	1	-	0	30	22	0.0139456	0.000217061	0.000805153
C:\Users\KyowonJeong\Downloads\apr23\Eclip_1481_MB_ms2.msalign	4438	7196	HCD	16804	4361.58	160	11	9618.15	9618.44	1232	11690000	-1000	sp|P61889|MDH_ECOLI	Malate dehydrogenase OS=Escherichia coli (strain K12) OX=83333 GN=mdh PE=1 SV=1	224	312	A.(TLSM)[12.5306]GQAAARFGLSLVRALQGEQGVVECAYVEGDGQYARFFSQPLLLGKNGVEERKSIGTLSAFEQNALEGMLDTLKKDIALGEEFVNK.	1	-	0	20	17	0.0120951	0.000218055	0.000811688
C:\Users\KyowonJeong\Downloads\apr23\Eclip_1481_MB_ms2.msalign	4439	7197	HCD	16806	4362	223	26	26267.8	26266.9	1281	28280000	-444.568	sp|P61889|MDH_ECOLI	Malate dehydrogenase OS=Escherichia coli (strain K12) OX=83333 GN=mdh PE=1 SV=1	62	312	E.DATPALEGADVVLISAGVARKPGMDRSDLFNVNAGIVKNLVQQVAKTCPKACIGIITNPVNTTVAIAAEVLKKAGVYDKNKLFGVTTLDIIRSNTFVAELKGKQPGEVEVPVIGGHSGVTILPLLSQVPGVSFTEQEVADLTKRIQNAGTEVVEAKAGGGSATLSMGQAAARFGLSLVRALQGEQGVVECAYVEGDGQYARFFSQPLLLGKNGVEERKSIGTLSAFEQNALEGMLDTLKKDIALGEEFVNK.	0	-	0	21	15	0.0263529	0.000426439	0.0015625
C:\Users\KyowonJeong\Downloads\apr23\Eclip_1481_MB_ms2.msalign	4440	7201	HCD	16814	4363.51	300	31	32331.2	32331.3	754	4646000000	24.5226	sp|P61889|MDH_ECOLI	Malate dehydrogenase OS=Escherichia coli (strain K12) OX=83333 GN=mdh PE=1 SV=1	1	312	.MKVAVLGAAGGIGQALALLLKTQLPSGSELSLYDIAPVTPGVAVDLSHIPTAVKIKGFSGEDAT(PALEGADV)[14.0810]VLISAGVARKPGMDRSDLFNVNAGIVKNLVQQVAKTCPKACIGIITNPVNTTVAIAAEVLKKAGVYDKNKLFGVTTLDIIRSNTFVAELKGKQPGEVEVPVIGGHSGVTILPLLSQVPGVSFTEQEVADLTKRIQNAGTEVVEAKAGGGSATLSMGQAAARFGLSLVRALQGEQGVVECAYVEGDGQYARFFSQPLLLGKNGVEERKSIGTLSAFEQNALEGMLDTLKKDIALGEEFVNK.	1	-	0	39	28	0.00021076	0	0
C:\Users\KyowonJeong\Downloads\apr23\Eclip_1481_MB_ms2.msalign	4441	7202	HCD	16815	4363.63	179	10	10779.4	10779.7	1381	186100000	-666.788	sp|P61889|MDH_ECOLI	Malate dehydrogenase OS=Escherichia coli (strain K12) OX=83333 GN=mdh PE=1 SV=1	1	107	.MKVAVLGAAGGIGQALALLLKTQLPSGSELSLYDIAPVTP(GVAVDLSHIPTAVKIKGFSGEDATPALEGADVVL)[-17.1776]ISAGVARKPGMDRSDLFNVNAGIVKNLVQQVAK.T	1	-	0	16	14	0.100636	0.00206143	0.00728863
C:\Users\KyowonJeong\Downloads\apr23\Eclip_1481_MB_ms2.msalign	4442	7203	HCD	16816	4363.83	190	38	32332.3	32333.2	754	4646000000	24.5226	sp|P61889|MDH_ECOLI	Malate dehydrogenase OS=Escherichia coli (strain K12) OX=83333 GN=mdh PE=1 SV=1	1	312	.MKVAVLGAAGGIGQALALLLKTQLPSGSELSLYDIAPVTPGVAVDLSHIPTAVKIKGFSGEDATPALEGADVVLISAGVARKPGMDRSDLFNVNAGIVKNLVQQVAKTCPKACIGIITNPVNTTVAIAAEVLKKAGVYDKNKLFGVTTLDIIRSNTFVA(ELKGKQPGEVEVPVIGG)[16.0177]HSGVTILPLLSQVPGVSFTEQEVADLTKRIQNAGTEVVEAKAGGGSATLSMGQAAARFGLSLVRALQGEQGVVECAYVEGDGQYARFFSQPLLLGKNGVEERKSIGTLSAFEQNALEGMLDTLKKDIALGEEFVNK.	1	-	0	28	21	7.15061e-05	0	0
C:\Users\KyowonJeong\Downloads\apr23\Eclip_1481_MB_ms2.msalign	4443	7204	HCD	16819	4364.14	402	30	26214.8	26215.3	1326	64830000	-447.93	sp|P61889|MDH_ECOLI	Malate dehydrogenase OS=Escherichia coli (strain K12) OX=83333 GN=mdh PE=1 SV=1	62	312	E.DATPALEGADVVLISAGVARKPGMDRSDLFNVN(AGIVKNLVQQVAKTCPKACIGIITNPVNTTVAIAAEVLKKAGVYDKNKLFGVTTLDIIRSNTFVAELKGKQPGEVEVPVIGGHSGVTIL)[-51.5353]PLLSQVPGVSFTEQEVADLTKRIQNAGTEVVEAKAGGGSATLSMGQAAARFGLSLVRALQGEQGVVECAYVEGDGQYARFFSQPLLLGKNGVEERKSIGTLSAFEQNALEGMLDTLKKDIALGEEFVNK.	1	-	0	38	29	0.127594	0.002456	0.00226586
C:\Users\KyowonJeong\Downloads\apr23\Eclip_1481_MB_ms2.msalign	4444	7206	HCD	16822	4364.62	281	30	26214.8	26215.3	1326	64830000	-447.93	sp|P61889|MDH_ECOLI	Malate dehydrogenase OS=Escherichia coli (strain K12) OX=83333 GN=mdh PE=1 SV=1	62	312	E.DATPALEGADVVLISAGVARKPGMDR(SDLFNVNAGIVKNLVQQVAKTCPKACIGIITNPVNTTVAIAAEVLKKAGVYDKNKLFGVTTLDIIRSNTFVAELKGKQPGEVEVPVIGGHSGVTIL)[-51.5603]PLLSQVPGVSFTEQEVADLTKRIQNAGTEVVEAKAGGGSATLSMGQAAARFGLSLVRALQGEQGVVECAYVEGDGQYARFFSQPLLLGKNGVEERKSIGTLSAFEQNALEGMLDTLKKDIALGEEFVNK.	1	-	0	32	24	0.0493561	0.000629327	0.00226586
C:\Users\KyowonJeong\Downloads\apr23\Eclip_1481_MB_ms2.msalign	4445	7211	HCD	16836	4366.6	258	32	32336.2	32336.3	763	197200000	-392.258	sp|P61889|MDH_ECOLI	Malate dehydrogenase OS=Escherichia coli (strain K12) OX=83333 GN=mdh PE=1 SV=1	1	312	.MKVAVLGAAGGIGQALALLLKTQLPSGSELSLYD(IAPVTPGVAVDLSHIPTAVKIKGFSGE)[19.0461]DATPALEGADVVLISAGVARKPGMDRSDLFNVNAGIVKNLVQQVAKTCPKACIGIITNPVNTTVAIAAEVLKKAGVYDKNKLFGVTTLDIIRSNTFVAELKGKQPGEVEVPVIGGHSGVTILPLLSQVPGVSFTEQEVADLTKRIQNAGTEVVEAKAGGGSATLSMGQAAARFGLSLVRALQGEQGVVECAYVEGDGQYARFFSQPLLLGKNGVEERKSIGTLSAFEQNALEGMLDTLKKDIALGEEFVNK.	1	-	0	39	31	3.49129e-07	0	0
C:\Users\KyowonJeong\Downloads\apr23\Eclip_1481_MB_ms2.msalign	4446	7212	HCD	16840	4367.15	221	35	32329.1	32330.1	754	4646000000	24.5226	sp|P61889|MDH_ECOLI	Malate dehydrogenase OS=Escherichia coli (strain K12) OX=83333 GN=mdh PE=1 SV=1	1	312	.MKVAVLGAAGGIGQALALLLKTQL(PSGSELSLYDIAPVTPGVAVDLSHIPTAVKIKGFSGEDATPALEGADVVLISAGVARKPGMDRSDLFNVNAGIVKNLVQQVAKTCPKACIGIITNPVNTTVAIAAEVLKKAGVYDKNKLFGVTTLDIIRSNTFVAELKGKQPGEVEVPVIGGHSGVTIL)[12.8466]PLLSQVPGVSFTEQEVADLTKRIQNAGTEVVEAKAGGGSATLSMGQAAARFGLSLVRALQGEQGVVECAYVEGDGQYARFFSQPLLLGKNGVEERKSIGTLSAFEQNALEGMLDTLKKDIALGEEFVNK.	1	-	0	30	23	4.01498e-05	0	0
C:\Users\KyowonJeong\Downloads\apr23\Eclip_1481_MB_ms2.msalign	4447	7213	HCD	16846	4367.91	181	29	32331.2	32331.5	754	4646000000	24.5226	sp|P61889|MDH_ECOLI	Malate dehydrogenase OS=Escherichia coli (strain K12) OX=83333 GN=mdh PE=1 SV=1	1	312	.MKVAVLGAAGGIGQALALLLKTQLPSGSELSLYDIA(PVTPGVAVDLSHIPT)[14.2918]AVKIKGFSGEDATPALEGADVVLISAGVARKPGMDRSDLFNVNAGIVKNLVQQVAKTCPKACIGIITNPVNTTVAIAAEVLKKAGVYDKNKLFGVTTLDIIRSNTFVAELKGKQPGEVEVPVIGGHSGVTILPLLSQVPGVSFTEQEVADLTKRIQNAGTEVVEAKAGGGSATLSMGQAAARFGLSLVRALQGEQGVVECAYVEGDGQYARFFSQPLLLGKNGVEERKSIGTLSAFEQNALEGMLDTLKKDIALGEEFVNK.	1	-	0	30	23	1.07096e-06	0	0
C:\Users\KyowonJeong\Downloads\apr23\Eclip_1481_MB_ms2.msalign	4448	7214	HCD	16848	4368.33	278	36	31456.8	31456.8	1097	48370000	-413.606	sp|P61889|MDH_ECOLI	Malate dehydrogenase OS=Escherichia coli (strain K12) OX=83333 GN=mdh PE=1 SV=1	10	312	A.(GGIGQALALLLKTQLPSGSELSLYDIAPVTPGVAVDLSHIPTA)[-19.9241]VKIKGFSGEDATPALEGADVVLISAGVARKPGMDRSDLFNVNAGIVKNLVQQVAKTCPKACIGIITNPVNTTVAIAAEVLKKAGVYDKNKLFGVTTLDIIRSNTFVAELKGKQPGEVEVPVIGGHSGVTILPLLSQVPGVSFTEQEVADLTKRIQNAGTEVVEAKAGGGSATLSMGQAAARFGLSLVRALQGEQGVVECAYVEGDGQYARFFSQPLLLGKNGVEERKSIGTLSAFEQNALEGMLDTLKKDIALGEEFVNK.	1	-	0	38	28	0.000965029	0	0
C:\Users\KyowonJeong\Downloads\apr23\Eclip_1481_MB_ms2.msalign	4449	7215	HCD	16849	4368.49	226	32	32315.2	32316.1	290	19250000000	34.3869	sp|P61889|MDH_ECOLI	Malate dehydrogenase OS=Escherichia coli (strain K12) OX=83333 GN=mdh PE=1 SV=1	1	312	.MKVAVLGAAGGIGQALALLLKTQLPSGSELSLYD(IAPVTPGVAVDLSHIPTAVKIKGFSGEDATPALEGADVVLISAGVARKPGMDRSDLFNVNAGIVKNLVQQVAKTCPKACIGIITNPVNTTVAIAAEVLKKAGVYDKNKLFGVTTLDIIRSNTFVAELKGKQPGEVEVPVIGGHSGVTIL)[-1.0855]PLLSQVPGVSFTEQEVADLTKRIQNAGTEVVEAKAGGGSATLSMGQAAARFGLSLVRALQGEQGVVECAYVEGDGQYARFFSQPLLLGKNGVEERKSIGTLSAFEQNALEGMLDTLKKDIALGEEFVNK.	1	-	0	35	25	4.71984e-06	0	0
C:\Users\KyowonJeong\Downloads\apr23\Eclip_1481_MB_ms2.msalign	4450	7216	HCD	16853	4369.06	184	31	32332.2	32332.3	754	4646000000	24.5226	sp|P61889|MDH_ECOLI	Malate dehydrogenase OS=Escherichia coli (strain K12) OX=83333 GN=mdh PE=1 SV=1	1	312	.MKVAVLGAAGGIGQALALLLKTQLPSGSELSLYDI(APVTPGVAVDLSHIPTAVKIKGFSGEDATPALEGADVVLISAGVARKPGMDRSDLFNVNAGIVKN)[15.1043]LVQQVAKTCPKACIGIITNPVNTTVAIAAEVLKKAGVYDKNKLFGVTTLDIIRSNTFVAELKGKQPGEVEVPVIGGHSGVTILPLLSQVPGVSFTEQEVADLTKRIQNAGTEVVEAKAGGGSATLSMGQAAARFGLSLVRALQGEQGVVECAYVEGDGQYARFFSQPLLLGKNGVEERKSIGTLSAFEQNALEGMLDTLKKDIALGEEFVNK.	1	-	0	29	23	1.17112e-06	0	0
C:\Users\KyowonJeong\Downloads\apr23\Eclip_1481_MB_ms2.msalign	4451	7217	HCD	16856	4369.5	224	31	32313.1	32313.3	290	19250000000	34.3869	sp|P61889|MDH_ECOLI	Malate dehydrogenase OS=Escherichia coli (strain K12) OX=83333 GN=mdh PE=1 SV=1	1	312	.MKVAVLGAAGGIGQALALLLKTQLPSGSELSLYDIA(PVTPGVAVDLSHIPTAVKIKGF)[-3.8828]SGEDATPALEGADVVLISAGVARKPGMDRSDLFNVNAGIVKNLVQQVAKTCPKACIGIITNPVNTTVAIAAEVLKKAGVYDKNKLFGVTTLDIIRSNTFVAELKGKQPGEVEVPVIGGHSGVTILPLLSQVPGVSFTEQEVADLTKRIQNAGTEVVEAKAGGGSATLSMGQAAARFGLSLVRALQGEQGVVECAYVEGDGQYARFFSQPLLLGKNGVEERKSIGTLSAFEQNALEGMLDTLKKDIALGEEFVNK.	1	-	0	42	31	6.95083e-09	0	0
C:\Users\KyowonJeong\Downloads\apr23\Eclip_1481_MB_ms2.msalign	4452	7218	HCD	16857	4369.65	234	16	15207.6	15207.8	1134	54840000	-472.529	sp|P61889|MDH_ECOLI	Malate dehydrogenase OS=Escherichia coli (strain K12) OX=83333 GN=mdh PE=1 SV=1	168	312	G.(EVEVPVIGGHSGVTIL)[-20.0467]PLLSQVPGVSFTEQEVADLTKRIQNAGTEVVEAKAGGGSATLSMGQAAARFGLSLVRALQGEQGVVECAYVEGDGQYARFFSQPLLLGKNGVEERKSIGTLSAFEQNALEGMLDTLKKDIALGEEFVNK.	1	-	0	26	21	0.00178773	0	0
C:\Users\KyowonJeong\Downloads\apr23\Eclip_1481_MB_ms2.msalign	4453	7219	HCD	16858	4369.85	240	31	32313.1	32313.1	290	19250000000	34.3869	sp|P61889|MDH_ECOLI	Malate dehydrogenase OS=Escherichia coli (strain K12) OX=83333 GN=mdh PE=1 SV=1	1	312	.MKVAVLGAAGGIGQALALLLKTQLPSGSELSLYD(IAPVTPGVAVDLSHIPTAVKI)[-4.0678]KGFSGEDATPALEGADVVLISAGVARKPGMDRSDLFNVNAGIVKNLVQQVAKTCPKACIGIITNPVNTTVAIAAEVLKKAGVYDKNKLFGVTTLDIIRSNTFVAELKGKQPGEVEVPVIGGHSGVTILPLLSQVPGVSFTEQEVADLTKRIQNAGTEVVEAKAGGGSATLSMGQAAARFGLSLVRALQGEQGVVECAYVEGDGQYARFFSQPLLLGKNGVEERKSIGTLSAFEQNALEGMLDTLKKDIALGEEFVNK.	1	-	0	39	27	4.12633e-06	0	0
C:\Users\KyowonJeong\Downloads\apr23\Eclip_1481_MB_ms2.msalign	4454	7220	HCD	16860	4370.15	229	29	32315.2	32315.5	290	19250000000	34.3869	sp|P61889|MDH_ECOLI	Malate dehydrogenase OS=Escherichia coli (strain K12) OX=83333 GN=mdh PE=1 SV=1	1	312	.MKVAVLGAAGGIGQALALLLKTQLPSGSELSLYDIA(PVTPGVAVDLSHIPTAVKIKGFSGEDATPA)[-1.7620]LEGADVVLISAGVARKPGMDRSDLFNVNAGIVKNLVQQVAKTCPKACIGIITNPVNTTVAIAAEVLKKAGVYDKNKLFGVTTLDIIRSNTFVAELKGKQPGEVEVPVIGGHSGVTILPLLSQVPGVSFTEQEVADLTKRIQNAGTEVVEAKAGGGSATLSMGQAAARFGLSLVRALQGEQGVVECAYVEGDGQYARFFSQPLLLGKNGVEERKSIGTLSAFEQNALEGMLDTLKKDIALGEEFVNK.	1	-	0	37	29	3.12858e-07	0	0
C:\Users\KyowonJeong\Downloads\apr23\Eclip_1481_MB_ms2.msalign	4455	7221	HCD	16861	4370.45	422	32	32320.1	32320.3	746	366900000	-243.116	sp|P61889|MDH_ECOLI	Malate dehydrogenase OS=Escherichia coli (strain K12) OX=83333 GN=mdh PE=1 SV=1	1	312	.MKVAVLGAAGGIGQALALLLKTQLPSGSELSLYDI(APVTPGVAVDLSHIPTAVKIKGFSGEDATPALEG)[3.1041]ADVVLISAGVARKPGMDRSDLFNVNAGIVKNLVQQVAKTCPKACIGIITNPVNTTVAIAAEVLKKAGVYDKNKLFGVTTLDIIRSNTFVAELKGKQPGEVEVPVIGGHSGVTILPLLSQVPGVSFTEQEVADLTKRIQNAGTEVVEAKAGGGSATLSMGQAAARFGLSLVRALQGEQGVVECAYVEGDGQYARFFSQPLLLGKNGVEERKSIGTLSAFEQNALEGMLDTLKKDIALGEEFVNK.	1	-	0	49	34	0.000118008	0	0
C:\Users\KyowonJeong\Downloads\apr23\Eclip_1481_MB_ms2.msalign	4456	7222	HCD	16862	4370.62	302	36	32314.3	32314.8	290	19250000000	34.3869	sp|P61889|MDH_ECOLI	Malate dehydrogenase OS=Escherichia coli (strain K12) OX=83333 GN=mdh PE=1 SV=1	1	312	.MKVAVLGAAGGIGQALALLLKTQLPSGSELSLYDIAPVTPGVAVDLSHIPTAVKIKGFSGEDATPALEGADVVLISAGVARKPGMDRSDLFNVNAGIVKNLVQQVAKTCPKACIGIITNPVNTTVAIAAEVLKKAGVYDKNKLFGVTTLDIIRSNTFVAELKGKQPGEVEVPVIGGHSGVTILPLLSQ(V)[-2.4212]PGVSFTEQEVADLTKRIQNAGTEVVEAKAGGGSATLSMGQAAARFGLSLVRALQGEQGVVECAYVEGDGQYARFFSQPLLLGKNGVEERKSIGTLSAFEQNALEGMLDTLKKDIALGEEFVNK.	1	-	0	42	32	6.72058e-07	0	0
C:\Users\KyowonJeong\Downloads\apr23\Eclip_1481_MB_ms2.msalign	4457	7223	HCD	16863	4370.71	326	38	31490	31491	1005	59560000	-424.641	sp|P61889|MDH_ECOLI	Malate dehydrogenase OS=Escherichia coli (strain K12) OX=83333 GN=mdh PE=1 SV=1	16	312	A.LALLLKTQLPSGSELSLYDIAPVTPGVAVDLSHIPTAVKIKGFSGEDATPALEGADVVLISAGVARKPGMDRSDLFNVNAGIVKNLVQQVAKTCPKACIGIITNPVNTTVAIAAEVLKKAGVYDKNKLFGVTTLDIIRSNTFVAELKGKQPGEV(EVPVIGGHSGVTILPLLSQV)[497.4783]PGVSFTEQEVADLTKRIQNAGTEVVEAKAGGGSATLSMGQAAARFGLSLVRALQGEQGVVECAYVEGDGQYARFFSQPLLLGKNGVEERKSIGTLSAFEQNALEGMLDTLKKDIALGEEFVNK.	1	-	0	40	32	0.000136683	0	0
C:\Users\KyowonJeong\Downloads\apr23\Eclip_1481_MB_ms2.msalign	4458	7224	HCD	16866	4371.11	243	31	32314.2	32314.7	290	19250000000	34.3869	sp|P61889|MDH_ECOLI	Malate dehydrogenase OS=Escherichia coli (strain K12) OX=83333 GN=mdh PE=1 SV=1	1	312	.MKVAVLGAAGGIGQALALLLKTQLPSGSELSLYDIAPVTPGVAVDLSHIPTAVKIKGFSGEDATPALEGADVVLISAGV(ARKPGMDRSDLFNVNAGIVKNLVQQVA)[-2.5649]KTCPKACIGIITNPVNTTVAIAAEVLKKAGVYDKNKLFGVTTLDIIRSNTFVAELKGKQPGEVEVPVIGGHSGVTILPLLSQVPGVSFTEQEVADLTKRIQNAGTEVVEAKAGGGSATLSMGQAAARFGLSLVRALQGEQGVVECAYVEGDGQYARFFSQPLLLGKNGVEERKSIGTLSAFEQNALEGMLDTLKKDIALGEEFVNK.	1	-	0	50	36	3.39619e-10	0	0
C:\Users\KyowonJeong\Downloads\apr23\Eclip_1481_MB_ms2.msalign	4459	7225	HCD	16867	4371.3	165	28	32320.2	32320.6	746	366900000	-243.116	sp|P61889|MDH_ECOLI	Malate dehydrogenase OS=Escherichia coli (strain K12) OX=83333 GN=mdh PE=1 SV=1	1	312	.MKVAVLGAAGGIGQALALLLKTQLPSGSELSLYDIA(PVTPGVAVDLSHIPTAVKIKGFSGEDATPALEGADVVLISAGV)[3.3648]ARKPGMDRSDLFNVNAGIVKNLVQQVAKTCPKACIGIITNPVNTTVAIAAEVLKKAGVYDKNKLFGVTTLDIIRSNTFVAELKGKQPGEVEVPVIGGHSGVTILPLLSQVPGVSFTEQEVADLTKRIQNAGTEVVEAKAGGGSATLSMGQAAARFGLSLVRALQGEQGVVECAYVEGDGQYARFFSQPLLLGKNGVEERKSIGTLSAFEQNALEGMLDTLKKDIALGEEFVNK.	1	-	0	27	19	0.000156271	0	0
C:\Users\KyowonJeong\Downloads\apr23\Eclip_1481_MB_ms2.msalign	4460	7226	HCD	16868	4371.5	408	34	32318.2	32317.2	290	19250000000	34.3869	sp|P61889|MDH_ECOLI	Malate dehydrogenase OS=Escherichia coli (strain K12) OX=83333 GN=mdh PE=1 SV=1	1	312	.MKVAVLGAAGGIGQALALLLKTQLPSGSELSLYDIAPVTPGVAVDLSHIPTAVKIKGFSGEDATPALEGADVVLISAGVARKPGMDRSDLFNVNAGIVKNLVQQVAKTCPKACIGIITNPVNTTVAIAAEVLKKAGVYDKNKLFGVTTLDIIRSNTFVAELKGKQPGEVEVPVIGGHSGVTILPLLSQVPGVSFTEQEVADLTKRIQNAGTEVVEAKAGGGSATLSMGQAAARFGLSLVRALQGEQGVVECAYVEGDGQYARFFSQPLLLGKNGVEERKSIGTLSAFEQNALEGMLDTLKKDIALGEEFVNK.	0	-	0	46	33	2.28916e-07	0	0
C:\Users\KyowonJeong\Downloads\apr23\Eclip_1481_MB_ms2.msalign	4461	7227	HCD	16870	4371.68	403	34	32318.2	32317.2	290	19250000000	34.3869	sp|P61889|MDH_ECOLI	Malate dehydrogenase OS=Escherichia coli (strain K12) OX=83333 GN=mdh PE=1 SV=1	1	312	.MKVAVLGAAGGIGQALALLLKTQLPSGSELSLYDIAPVTPGVAVDLSHIPTAVKIKGFSGEDATPALEGADVVLISAGVARKPGMDRSDLFNVNAGIVKNLVQQVAKTCPKACIGIITNPVNTTVAIAAEVLKKAGVYDKNKLFGVTTLDIIRSNTFVAELKGKQPGEVEVPVIGGHSGVTILPLLSQVPGVSFTEQEVADLTKRIQNAGTEVVEAKAGGGSATLSMGQAAARFGLSLVRALQGEQGVVECAYVEGDGQYARFFSQPLLLGKNGVEERKSIGTLSAFEQNALEGMLDTLKKDIALGEEFVNK.	0	-	0	54	39	1.12644e-10	0	0
C:\Users\KyowonJeong\Downloads\apr23\Eclip_1481_MB_ms2.msalign	4462	7228	HCD	16871	4371.85	141	30	32318.2	32317.2	290	19250000000	34.3869	sp|P61889|MDH_ECOLI	Malate dehydrogenase OS=Escherichia coli (strain K12) OX=83333 GN=mdh PE=1 SV=1	1	312	.MKVAVLGAAGGIGQALALLLKTQLPSGSELSLYDIAPVTPGVAVDLSHIPTAVKIKGFSGEDATPALEGADVVLISAGVARKPGMDRSDLFNVNAGIVKNLVQQVAKTCPKACIGIITNPVNTTVAIAAEVLKKAGVYDKNKLFGVTTLDIIRSNTFVAELKGKQPGEVEVPVIGGHSGVTILPLLSQVPGVSFTEQEVADLTKRIQNAGTEVVEAKAGGGSATLSMGQAAARFGLSLVRALQGEQGVVECAYVEGDGQYARFFSQPLLLGKNGVEERKSIGTLSAFEQNALEGMLDTLKKDIALGEEFVNK.	0	-	0	26	20	1.4268e-09	0	0
C:\Users\KyowonJeong\Downloads\apr23\Eclip_1481_MB_ms2.msalign	4463	7229	HCD	16872	4371.93	356	33	32328.2	32328.3	731	596700000	-337.114	sp|P61889|MDH_ECOLI	Malate dehydrogenase OS=Escherichia coli (strain K12) OX=83333 GN=mdh PE=1 SV=1	1	312	.MKVAVLGAAGGIGQALALLLKTQLPSGSELSLYD(IAPVTPGVAVDLSHIPTAVKIKGFSGEDATPALEGADVVLISAGVARKPGMD)[11.0867]RSDLFNVNAGIVKNLVQQVAKTCPKACIGIITNPVNTTVAIAAEVLKKAGVYDKNKLFGVTTLDIIRSNTFVAELKGKQPGEVEVPVIGGHSGVTILPLLSQVPGVSFTEQEVADLTKRIQNAGTEVVEAKAGGGSATLSMGQAAARFGLSLVRALQGEQGVVECAYVEGDGQYARFFSQPLLLGKNGVEERKSIGTLSAFEQNALEGMLDTLKKDIALGEEFVNK.	1	-	0	53	39	1.35648e-07	0	0
C:\Users\KyowonJeong\Downloads\apr23\Eclip_1481_MB_ms2.msalign	4464	7230	HCD	16874	4372.21	206	30	32313.2	32313.2	290	19250000000	34.3869	sp|P61889|MDH_ECOLI	Malate dehydrogenase OS=Escherichia coli (strain K12) OX=83333 GN=mdh PE=1 SV=1	1	312	.MKVAVLGAAGGIGQALALLLKTQLPSGSELSLYDIA(PVTPGVAVDLSHIPTAVKIKGFSGEDATPALEGADVVLISAGVARKPGM)[-4.0530]DRSDLFNVNAGIVKNLVQQVAKTCPKACIGIITNPVNTTVAIAAEVLKKAGVYDKNKLFGVTTLDIIRSNTFVAELKGKQPGEVEVPVIGGHSGVTILPLLSQVPGVSFTEQEVADLTKRIQNAGTEVVEAKAGGGSATLSMGQAAARFGLSLVRALQGEQGVVECAYVEGDGQYARFFSQPLLLGKNGVEERKSIGTLSAFEQNALEGMLDTLKKDIALGEEFVNK.	1	-	0	39	30	1.99461e-09	0	0
C:\Users\KyowonJeong\Downloads\apr23\Eclip_1481_MB_ms2.msalign	4465	7231	HCD	16875	4372.51	264	38	32332.1	32332	754	4646000000	24.5226	sp|P61889|MDH_ECOLI	Malate dehydrogenase OS=Escherichia coli (strain K12) OX=83333 GN=mdh PE=1 SV=1	1	312	.MKVAVLGAAGGIGQALALLLKTQ(LPSGSELSLYDIAPVTPGVAVDLSHIPTAVKIKGFSGEDATPALEGADVVLISAGVARKPGMDRSDLFNVNAGIVKNLVQQVAKTCPKACIGIITN)[14.8208]PVNTTVAIAAEVLKKAGVYDKNKLFGVTTLDIIRSNTFVAELKGKQPGEVEVPVIGGHSGVTILPLLSQVPGVSFTEQEVADLTKRIQNAGTEVVEAKAGGGSATLSMGQAAARFGLSLVRALQGEQGVVECAYVEGDGQYARFFSQPLLLGKNGVEERKSIGTLSAFEQNALEGMLDTLKKDIALGEEFVNK.	1	-	0	43	30	2.43371e-07	0	0
C:\Users\KyowonJeong\Downloads\apr23\Eclip_1481_MB_ms2.msalign	4466	7232	HCD	16876	4372.67	252	34	32317.2	32317.2	290	19250000000	34.3869	sp|P61889|MDH_ECOLI	Malate dehydrogenase OS=Escherichia coli (strain K12) OX=83333 GN=mdh PE=1 SV=1	1	312	.MKVAVLGAAGGIGQALALLLKTQLPSGSELSLYDIAPVTPGVAVDLSHIPTAVKIKGFSGEDATPALEGADVVLISAGVARKPGMDRSDLFNVNAGIVKNLVQQVAKTCPKACIGIITNPVNTTVAIAAEVLKKAGVYDKNKLFGVTTLDIIRSNTFVAELKGKQPGEVEVPVIGGHSGVTILPLLSQVPGVSFTEQEVADLTKRIQNAGTEVVEAKAGGGSATLSMGQAAARFGLSLVRALQGEQGVVECAYVEGDGQYARFFSQPLLLGKNGVEERKSIGTLSAFEQNALEGMLDTLKKDIALGEEFVNK.	0	-	0	40	30	2.98328e-10	0	0
C:\Users\KyowonJeong\Downloads\apr23\Eclip_1481_MB_ms2.msalign	4467	7233	HCD	16880	4373.01	186	29	32316.2	32317.2	290	19250000000	34.3869	sp|P61889|MDH_ECOLI	Malate dehydrogenase OS=Escherichia coli (strain K12) OX=83333 GN=mdh PE=1 SV=1	1	312	.MKVAVLGAAGGIGQALALLLKTQLPSGSELSLYDIAPVTPGVAVDLSHIPTAVKIKGFSGEDATPALEGADVVLISAGVARKPGMDRSDLFNVNAGIVKNLVQQVAKTCPKACIGIITNPVNTTVAIAAEVLKKAGVYDKNKLFGVTTLDIIRSNTFVAELKGKQPGEVEVPVIGGHSGVTILPLLSQVPGVSFTEQEVADLTKRIQNAGTEVVEAKAGGGSATLSMGQAAARFGLSLVRALQGEQGVVECAYVEGDGQYARFFSQPLLLGKNGVEERKSIGTLSAFEQNALEGMLDTLKKDIALGEEFVNK.	0	-	0	34	25	4.2744e-10	0	0
C:\Users\KyowonJeong\Downloads\apr23\Eclip_1481_MB_ms2.msalign	4468	7234	HCD	16881	4373.21	304	34	32316.2	32317.2	290	19250000000	34.3869	sp|P61889|MDH_ECOLI	Malate dehydrogenase OS=Escherichia coli (strain K12) OX=83333 GN=mdh PE=1 SV=1	1	312	.MKVAVLGAAGGIGQALALLLKTQLPSGSELSLYDIAPVTPGVAVDLSHIPTAVKIKGFSGEDATPALEGADVVLISAGVARKPGMDRSDLFNVNAGIVKNLVQQVAKTCPKACIGIITNPVNTTVAIAAEVLKKAGVYDKNKLFGVTTLDIIRSNTFVAELKGKQPGEVEVPVIGGHSGVTILPLLSQVPGVSFTEQEVADLTKRIQNAGTEVVEAKAGGGSATLSMGQAAARFGLSLVRALQGEQGVVECAYVEGDGQYARFFSQPLLLGKNGVEERKSIGTLSAFEQNALEGMLDTLKKDIALGEEFVNK.	0	-	0	51	35	1.06532e-11	0	0
C:\Users\KyowonJeong\Downloads\apr23\Eclip_1481_MB_ms2.msalign	4469	7235	HCD	16884	4373.6	220	27	30089	30089	1277	103500000	-378.635	sp|P61889|MDH_ECOLI	Malate dehydrogenase OS=Escherichia coli (strain K12) OX=83333 GN=mdh PE=1 SV=1	25	312	L.PSGSELSLYDIA(PVTPGVAV)[89.1277]DLSHIPTAVKIKGFSGEDATPALEGADVVLISAGVARKPGMDRSDLFNVNAGIVKNLVQQVAKTCPKACIGIITNPVNTTVAIAAEVLKKAGVYDKNKLFGVTTLDIIRSNTFVAELKGKQPGEVEVPVIGGHSGVTILPLLSQVPGVSFTEQEVADLTKRIQNAGTEVVEAKAGGGSATLSMGQAAARFGLSLVRALQGEQGVVECAYVEGDGQYARFFSQPLLLGKNGVEERKSIGTLSAFEQNALEGMLDTLKKDIALGEEFVNK.	1	-	0	29	21	0.0242266	0.000427077	0.0015674
C:\Users\KyowonJeong\Downloads\apr23\Eclip_1481_MB_ms2.msalign	4470	7236	HCD	16885	4373.8	125	30	32318.2	32317.2	290	19250000000	34.3869	sp|P61889|MDH_ECOLI	Malate dehydrogenase OS=Escherichia coli (strain K12) OX=83333 GN=mdh PE=1 SV=1	1	312	.MKVAVLGAAGGIGQALALLLKTQLPSGSELSLYDIAPVTPGVAVDLSHIPTAVKIKGFSGEDATPALEGADVVLISAGVARKPGMDRSDLFNVNAGIVKNLVQQVAKTCPKACIGIITNPVNTTVAIAAEVLKKAGVYDKNKLFGVTTLDIIRSNTFVAELKGKQPGEVEVPVIGGHSGVTILPLLSQVPGVSFTEQEVADLTKRIQNAGTEVVEAKAGGGSATLSMGQAAARFGLSLVRALQGEQGVVECAYVEGDGQYARFFSQPLLLGKNGVEERKSIGTLSAFEQNALEGMLDTLKKDIALGEEFVNK.	0	-	0	26	21	3.76916e-11	0	0
C:\Users\KyowonJeong\Downloads\apr23\Eclip_1481_MB_ms2.msalign	4471	7237	HCD	16886	4373.99	288	35	32316.3	32317.2	290	19250000000	34.3869	sp|P61889|MDH_ECOLI	Malate dehydrogenase OS=Escherichia coli (strain K12) OX=83333 GN=mdh PE=1 SV=1	1	312	.MKVAVLGAAGGIGQALALLLKTQLPSGSELSLYDIAPVTPGVAVDLSHIPTAVKIKGFSGEDATPALEGADVVLISAGVARKPGMDRSDLFNVNAGIVKNLVQQVAKTCPKACIGIITNPVNTTVAIAAEVLKKAGVYDKNKLFGVTTLDIIRSNTFVAELKGKQPGEVEVPVIGGHSGVTILPLLSQVPGVSFTEQEVADLTKRIQNAGTEVVEAKAGGGSATLSMGQAAARFGLSLVRALQGEQGVVECAYVEGDGQYARFFSQPLLLGKNGVEERKSIGTLSAFEQNALEGMLDTLKKDIALGEEFVNK.	0	-	0	51	41	9.8408e-17	0	0
C:\Users\KyowonJeong\Downloads\apr23\Eclip_1481_MB_ms2.msalign	4472	7238	HCD	16887	4374.08	204	32	32317.2	32317.2	290	19250000000	34.3869	sp|P61889|MDH_ECOLI	Malate dehydrogenase OS=Escherichia coli (strain K12) OX=83333 GN=mdh PE=1 SV=1	1	312	.MKVAVLGAAGGIGQALALLLKTQLPSGSELSLYDIAPVTPGVAVDLSHIPTAVKIKGFSGEDATPALEGADVVLISAGVARKPGMDRSDLFNVNAGIVKNLVQQVAKTCPKACIGIITNPVNTTVAIAAEVLKKAGVYDKNKLFGVTTLDIIRSNTFVAELKGKQPGEVEVPVIGGHSGVTILPLLSQVPGVSFTEQEVADLTKRIQNAGTEVVEAKAGGGSATLSMGQAAARFGLSLVRALQGEQGVVECAYVEGDGQYARFFSQPLLLGKNGVEERKSIGTLSAFEQNALEGMLDTLKKDIALGEEFVNK.	0	-	0	32	25	1.6608e-09	0	0
C:\Users\KyowonJeong\Downloads\apr23\Eclip_1481_MB_ms2.msalign	4473	7239	HCD	16890	4374.37	132	30	32316.2	32317.2	290	19250000000	34.3869	sp|P61889|MDH_ECOLI	Malate dehydrogenase OS=Escherichia coli (strain K12) OX=83333 GN=mdh PE=1 SV=1	1	312	.MKVAVLGAAGGIGQALALLLKTQLPSGSELSLYDIAPVTPGVAVDLSHIPTAVKIKGFSGEDATPALEGADVVLISAGVARKPGMDRSDLFNVNAGIVKNLVQQVAKTCPKACIGIITNPVNTTVAIAAEVLKKAGVYDKNKLFGVTTLDIIRSNTFVAELKGKQPGEVEVPVIGGHSGVTILPLLSQVPGVSFTEQEVADLTKRIQNAGTEVVEAKAGGGSATLSMGQAAARFGLSLVRALQGEQGVVECAYVEGDGQYARFFSQPLLLGKNGVEERKSIGTLSAFEQNALEGMLDTLKKDIALGEEFVNK.	0	-	0	25	19	4.0956e-09	0	0
C:\Users\KyowonJeong\Downloads\apr23\Eclip_1481_MB_ms2.msalign	4474	7240	HCD	16891	4374.7	300	32	32318.3	32317.2	290	19250000000	34.3869	sp|P61889|MDH_ECOLI	Malate dehydrogenase OS=Escherichia coli (strain K12) OX=83333 GN=mdh PE=1 SV=1	1	312	.MKVAVLGAAGGIGQALALLLKTQLPSGSELSLYDIAPVTPGVAVDLSHIPTAVKIKGFSGEDATPALEGADVVLISAGVARKPGMDRSDLFNVNAGIVKNLVQQVAKTCPKACIGIITNPVNTTVAIAAEVLKKAGVYDKNKLFGVTTLDIIRSNTFVAELKGKQPGEVEVPVIGGHSGVTILPLLSQVPGVSFTEQEVADLTKRIQNAGTEVVEAKAGGGSATLSMGQAAARFGLSLVRALQGEQGVVECAYVEGDGQYARFFSQPLLLGKNGVEERKSIGTLSAFEQNALEGMLDTLKKDIALGEEFVNK.	0	-	0	51	38	9.8884e-14	0	0
C:\Users\KyowonJeong\Downloads\apr23\Eclip_1481_MB_ms2.msalign	4475	7241	HCD	16892	4374.86	423	38	32317.3	32317.2	290	19250000000	34.3869	sp|P61889|MDH_ECOLI	Malate dehydrogenase OS=Escherichia coli (strain K12) OX=83333 GN=mdh PE=1 SV=1	1	312	.MKVAVLGAAGGIGQALALLLKTQLPSGSELSLYDIAPVTPGVAVDLSHIPTAVKIKGFSGEDATPALEGADVVLISAGVARKPGMDRSDLFNVNAGIVKNLVQQVAKTCPKACIGIITNPVNTTVAIAAEVLKKAGVYDKNKLFGVTTLDIIRSNTFVAELKGKQPGEVEVPVIGGHSGVTILPLLSQVPGVSFTEQEVADLTKRIQNAGTEVVEAKAGGGSATLSMGQAAARFGLSLVRALQGEQGVVECAYVEGDGQYARFFSQPLLLGKNGVEERKSIGTLSAFEQNALEGMLDTLKKDIALGEEFVNK.	0	-	0	51	43	5.8532e-12	0	0
C:\Users\KyowonJeong\Downloads\apr23\Eclip_1481_MB_ms2.msalign	4476	7242	HCD	16895	4375.12	362	35	32317.2	32317.2	290	19250000000	34.3869	sp|P61889|MDH_ECOLI	Malate dehydrogenase OS=Escherichia coli (strain K12) OX=83333 GN=mdh PE=1 SV=1	1	312	.MKVAVLGAAGGIGQALALLLKTQLPSGSELSLYDIAPVTPGVAVDLSHIPTAVKIKGFSGEDATPALEGADVVLISAGVARKPGMDRSDLFNVNAGIVKNLVQQVAKTCPKACIGIITNPVNTTVAIAAEVLKKAGVYDKNKLFGVTTLDIIRSNTFVAELKGKQPGEVEVPVIGGHSGVTILPLLSQVPGVSFTEQEVADLTKRIQNAGTEVVEAKAGGGSATLSMGQAAARFGLSLVRALQGEQGVVECAYVEGDGQYARFFSQPLLLGKNGVEERKSIGTLSAFEQNALEGMLDTLKKDIALGEEFVNK.	0	-	0	54	41	1.05248e-13	0	0
C:\Users\KyowonJeong\Downloads\apr23\Eclip_1481_MB_ms2.msalign	4477	7243	HCD	16896	4375.44	207	30	32315.2	32315.1	290	19250000000	34.3869	sp|P61889|MDH_ECOLI	Malate dehydrogenase OS=Escherichia coli (strain K12) OX=83333 GN=mdh PE=1 SV=1	1	312	.MKVAVLGAAGGIGQALALLLKTQLPSGSELSLYDIA(PVTPGVAVDLSHIPTAVKIKGFSGEDATPALEGADVVLISAGVARKPGMDR)[-2.0655]SDLFNVNAGIVKNLVQQVAKTCPKACIGIITNPVNTTVAIAAEVLKKAGVYDKNKLFGVTTLDIIRSNTFVAELKGKQPGEVEVPVIGGHSGVTILPLLSQVPGVSFTEQEVADLTKRIQNAGTEVVEAKAGGGSATLSMGQAAARFGLSLVRALQGEQGVVECAYVEGDGQYARFFSQPLLLGKNGVEERKSIGTLSAFEQNALEGMLDTLKKDIALGEEFVNK.	1	-	0	35	27	7.32404e-08	0	0
C:\Users\KyowonJeong\Downloads\apr23\Eclip_1481_MB_ms2.msalign	4478	7244	HCD	16897	4375.6	325	38	32316.3	32317.2	290	19250000000	34.3869	sp|P61889|MDH_ECOLI	Malate dehydrogenase OS=Escherichia coli (strain K12) OX=83333 GN=mdh PE=1 SV=1	1	312	.MKVAVLGAAGGIGQALALLLKTQLPSGSELSLYDIAPVTPGVAVDLSHIPTAVKIKGFSGEDATPALEGADVVLISAGVARKPGMDRSDLFNVNAGIVKNLVQQVAKTCPKACIGIITNPVNTTVAIAAEVLKKAGVYDKNKLFGVTTLDIIRSNTFVAELKGKQPGEVEVPVIGGHSGVTILPLLSQVPGVSFTEQEVADLTKRIQNAGTEVVEAKAGGGSATLSMGQAAARFGLSLVRALQGEQGVVECAYVEGDGQYARFFSQPLLLGKNGVEERKSIGTLSAFEQNALEGMLDTLKKDIALGEEFVNK.	0	-	0	46	34	2.1412e-11	0	0
C:\Users\KyowonJeong\Downloads\apr23\Eclip_1481_MB_ms2.msalign	4479	7245	HCD	16900	4375.85	299	33	32316.3	32317.2	290	19250000000	34.3869	sp|P61889|MDH_ECOLI	Malate dehydrogenase OS=Escherichia coli (strain K12) OX=83333 GN=mdh PE=1 SV=1	1	312	.MKVAVLGAAGGIGQALALLLKTQLPSGSELSLYDIAPVTPGVAVDLSHIPTAVKIKGFSGEDATPALEGADVVLISAGVARKPGMDRSDLFNVNAGIVKNLVQQVAKTCPKACIGIITNPVNTTVAIAAEVLKKAGVYDKNKLFGVTTLDIIRSNTFVAELKGKQPGEVEVPVIGGHSGVTILPLLSQVPGVSFTEQEVADLTKRIQNAGTEVVEAKAGGGSATLSMGQAAARFGLSLVRALQGEQGVVECAYVEGDGQYARFFSQPLLLGKNGVEERKSIGTLSAFEQNALEGMLDTLKKDIALGEEFVNK.	0	-	0	44	33	5.3556e-11	0	0
C:\Users\KyowonJeong\Downloads\apr23\Eclip_1481_MB_ms2.msalign	4480	7246	HCD	16901	4376.18	305	34	32317.2	32317.2	290	19250000000	34.3869	sp|P61889|MDH_ECOLI	Malate dehydrogenase OS=Escherichia coli (strain K12) OX=83333 GN=mdh PE=1 SV=1	1	312	.MKVAVLGAAGGIGQALALLLKTQLPSGSELSLYDIAPVTPGVAVDLSHIPTAVKIKGFSGEDATPALEGADVVLISAGVARKPGMDRSDLFNVNAGIVKNLVQQVAKTCPKACIGIITNPVNTTVAIAAEVLKKAGVYDKNKLFGVTTLDIIRSNTFVAELKGKQPGEVEVPVIGGHSGVTILPLLSQVPGVSFTEQEVADLTKRIQNAGTEVVEAKAGGGSATLSMGQAAARFGLSLVRALQGEQGVVECAYVEGDGQYARFFSQPLLLGKNGVEERKSIGTLSAFEQNALEGMLDTLKKDIALGEEFVNK.	0	-	0	52	39	3.91544e-15	0	0
C:\Users\KyowonJeong\Downloads\apr23\Eclip_1481_MB_ms2.msalign	4481	7247	HCD	16903	4376.42	338	37	32318.2	32317.2	290	19250000000	34.3869	sp|P61889|MDH_ECOLI	Malate dehydrogenase OS=Escherichia coli (strain K12) OX=83333 GN=mdh PE=1 SV=1	1	312	.MKVAVLGAAGGIGQALALLLKTQLPSGSELSLYDIAPVTPGVAVDLSHIPTAVKIKGFSGEDATPALEGADVVLISAGVARKPGMDRSDLFNVNAGIVKNLVQQVAKTCPKACIGIITNPVNTTVAIAAEVLKKAGVYDKNKLFGVTTLDIIRSNTFVAELKGKQPGEVEVPVIGGHSGVTILPLLSQVPGVSFTEQEVADLTKRIQNAGTEVVEAKAGGGSATLSMGQAAARFGLSLVRALQGEQGVVECAYVEGDGQYARFFSQPLLLGKNGVEERKSIGTLSAFEQNALEGMLDTLKKDIALGEEFVNK.	0	-	0	42	32	3.76528e-09	0	0
C:\Users\KyowonJeong\Downloads\apr23\Eclip_1481_MB_ms2.msalign	4482	7248	HCD	16907	4376.97	262	30	32316.2	32317.2	290	19250000000	34.3869	sp|P61889|MDH_ECOLI	Malate dehydrogenase OS=Escherichia coli (strain K12) OX=83333 GN=mdh PE=1 SV=1	1	312	.MKVAVLGAAGGIGQALALLLKTQLPSGSELSLYDIAPVTPGVAVDLSHIPTAVKIKGFSGEDATPALEGADVVLISAGVARKPGMDRSDLFNVNAGIVKNLVQQVAKTCPKACIGIITNPVNTTVAIAAEVLKKAGVYDKNKLFGVTTLDIIRSNTFVAELKGKQPGEVEVPVIGGHSGVTILPLLSQVPGVSFTEQEVADLTKRIQNAGTEVVEAKAGGGSATLSMGQAAARFGLSLVRALQGEQGVVECAYVEGDGQYARFFSQPLLLGKNGVEERKSIGTLSAFEQNALEGMLDTLKKDIALGEEFVNK.	0	-	0	42	29	5.4356e-10	0	0
C:\Users\KyowonJeong\Downloads\apr23\Eclip_1481_MB_ms2.msalign	4483	7249	HCD	16908	4377.17	217	34	32315.2	32315.2	290	19250000000	34.3869	sp|P61889|MDH_ECOLI	Malate dehydrogenase OS=Escherichia coli (strain K12) OX=83333 GN=mdh PE=1 SV=1	1	312	.MKVAVLGAAGGIGQALALLLKTQLPSGSELSLYDIAPVTPGVAVDLSHIPTAVKIKGFSGEDATPALEGADVVLISAGVARKPGMDRSDLFNVNAGIVKNLVQQVAKTCPKACIGIITNPVNTTVAIAAEVLKKAGVYDKNKLFGVTTLDIIRSNTFVAELKGKQPGEVEVPVIGGHSGVTILPLLSQVPGVSFTEQEVADLTKRIQNA(GTEVVEAKAGGGSATL)[-2.0235]SMGQAAARFGLSLVRALQGEQGVVECAYVEGDGQYARFFSQPLLLGKNGVEERKSIGTLSAFEQNALEGMLDTLKKDIALGEEFVNK.	1	-	0	45	37	3.84864e-12	0	0
C:\Users\KyowonJeong\Downloads\apr23\Eclip_1481_MB_ms2.msalign	4484	7250	HCD	16911	4377.56	316	34	32316.2	32317.2	290	19250000000	34.3869	sp|P61889|MDH_ECOLI	Malate dehydrogenase OS=Escherichia coli (strain K12) OX=83333 GN=mdh PE=1 SV=1	1	312	.MKVAVLGAAGGIGQALALLLKTQLPSGSELSLYDIAPVTPGVAVDLSHIPTAVKIKGFSGEDATPALEGADVVLISAGVARKPGMDRSDLFNVNAGIVKNLVQQVAKTCPKACIGIITNPVNTTVAIAAEVLKKAGVYDKNKLFGVTTLDIIRSNTFVAELKGKQPGEVEVPVIGGHSGVTILPLLSQVPGVSFTEQEVADLTKRIQNAGTEVVEAKAGGGSATLSMGQAAARFGLSLVRALQGEQGVVECAYVEGDGQYARFFSQPLLLGKNGVEERKSIGTLSAFEQNALEGMLDTLKKDIALGEEFVNK.	0	-	0	45	34	2.10916e-11	0	0
C:\Users\KyowonJeong\Downloads\apr23\Eclip_1481_MB_ms2.msalign	4485	7251	HCD	16912	4377.76	350	35	32318.3	32317.2	290	19250000000	34.3869	sp|P61889|MDH_ECOLI	Malate dehydrogenase OS=Escherichia coli (strain K12) OX=83333 GN=mdh PE=1 SV=1	1	312	.MKVAVLGAAGGIGQALALLLKTQLPSGSELSLYDIAPVTPGVAVDLSHIPTAVKIKGFSGEDATPALEGADVVLISAGVARKPGMDRSDLFNVNAGIVKNLVQQVAKTCPKACIGIITNPVNTTVAIAAEVLKKAGVYDKNKLFGVTTLDIIRSNTFVAELKGKQPGEVEVPVIGGHSGVTILPLLSQVPGVSFTEQEVADLTKRIQNAGTEVVEAKAGGGSATLSMGQAAARFGLSLVRALQGEQGVVECAYVEGDGQYARFFSQPLLLGKNGVEERKSIGTLSAFEQNALEGMLDTLKKDIALGEEFVNK.	0	-	0	49	36	3.39532e-11	0	0
C:\Users\KyowonJeong\Downloads\apr23\Eclip_1481_MB_ms2.msalign	4486	7252	HCD	16915	4378.15	209	30	32315.2	32316	290	19250000000	34.3869	sp|P61889|MDH_ECOLI	Malate dehydrogenase OS=Escherichia coli (strain K12) OX=83333 GN=mdh PE=1 SV=1	1	312	.MKVAVLGAAGGIGQALALLLKTQLPSGSELSLYDIAPVTPGVAVDLSHIPTAVKIKGFSGEDAT(PALEGADVVLISAGVARKPGMDRSDLFNVNAGIVKNLVQQVAKTCPKACIGIITNPV)[-1.2505]NTTVAIAAEVLKKAGVYDKNKLFGVTTLDIIRSNTFVAELKGKQPGEVEVPVIGGHSGVTILPLLSQVPGVSFTEQEVADLTKRIQNAGTEVVEAKAGGGSATLSMGQAAARFGLSLVRALQGEQGVVECAYVEGDGQYARFFSQPLLLGKNGVEERKSIGTLSAFEQNALEGMLDTLKKDIALGEEFVNK.	1	-	0	43	31	8.9817e-10	0	0
C:\Users\KyowonJeong\Downloads\apr23\Eclip_1481_MB_ms2.msalign	4487	7253	HCD	16916	4378.35	299	34	32314.2	32314.1	290	19250000000	34.3869	sp|P61889|MDH_ECOLI	Malate dehydrogenase OS=Escherichia coli (strain K12) OX=83333 GN=mdh PE=1 SV=1	1	312	.MKVAVLGAAGGIGQALALLLKTQLPSGSELSLYDIAPVTPGVAVDLSHIPTA(VKI)[-3.1009]KGFSGEDATPALEGADVVLISAGVARKPGMDRSDLFNVNAGIVKNLVQQVAKTCPKACIGIITNPVNTTVAIAAEVLKKAGVYDKNKLFGVTTLDIIRSNTFVAELKGKQPGEVEVPVIGGHSGVTILPLLSQVPGVSFTEQEVADLTKRIQNAGTEVVEAKAGGGSATLSMGQAAARFGLSLVRALQGEQGVVECAYVEGDGQYARFFSQPLLLGKNGVEERKSIGTLSAFEQNALEGMLDTLKKDIALGEEFVNK.	1	-	0	55	40	1.54294e-09	0	0
C:\Users\KyowonJeong\Downloads\apr23\Eclip_1481_MB_ms2.msalign	4488	7254	HCD	16919	4378.74	332	35	32321.2	32321.2	746	366900000	-243.116	sp|P61889|MDH_ECOLI	Malate dehydrogenase OS=Escherichia coli (strain K12) OX=83333 GN=mdh PE=1 SV=1	1	312	.MKVAVLGAAGGIGQALALLLKTQLPSGSELSLYD(IAPVTPGVAVDLSHIPTAVKIKGFSGEDATPALEGADVVLISAGVARKPGM)[3.9401]DRSDLFNVNAGIVKNLVQQVAKTCPKACIGIITNPVNTTVAIAAEVLKKAGVYDKNKLFGVTTLDIIRSNTFVAELKGKQPGEVEVPVIGGHSGVTILPLLSQVPGVSFTEQEVADLTKRIQNAGTEVVEAKAGGGSATLSMGQAAARFGLSLVRALQGEQGVVECAYVEGDGQYARFFSQPLLLGKNGVEERKSIGTLSAFEQNALEGMLDTLKKDIALGEEFVNK.	1	-	0	48	37	2.06382e-07	0	0
C:\Users\KyowonJeong\Downloads\apr23\Eclip_1481_MB_ms2.msalign	4489	7255	HCD	16920	4378.94	272	33	32314.2	32314.2	290	19250000000	34.3869	sp|P61889|MDH_ECOLI	Malate dehydrogenase OS=Escherichia coli (strain K12) OX=83333 GN=mdh PE=1 SV=1	1	312	.MKVAVLGAAGGIGQALALLLKTQLPSGSEL(S)[-3.0468]LYDIAPVTPGVAVDLSHIPTAVKIKGFSGEDATPALEGADVVLISAGVARKPGMDRSDLFNVNAGIVKNLVQQVAKTCPKACIGIITNPVNTTVAIAAEVLKKAGVYDKNKLFGVTTLDIIRSNTFVAELKGKQPGEVEVPVIGGHSGVTILPLLSQVPGVSFTEQEVADLTKRIQNAGTEVVEAKAGGGSATLSMGQAAARFGLSLVRALQGEQGVVECAYVEGDGQYARFFSQPLLLGKNGVEERKSIGTLSAFEQNALEGMLDTLKKDIALGEEFVNK.	1	-	0	42	29	2.50882e-06	0	0
C:\Users\KyowonJeong\Downloads\apr23\Eclip_1481_MB_ms2.msalign	4490	7256	HCD	16923	4379.33	291	32	32316.1	32317.2	290	19250000000	34.3869	sp|P61889|MDH_ECOLI	Malate dehydrogenase OS=Escherichia coli (strain K12) OX=83333 GN=mdh PE=1 SV=1	1	312	.MKVAVLGAAGGIGQALALLLKTQLPSGSELSLYDIAPVTPGVAVDLSHIPTAVKIKGFSGEDATPALEGADVVLISAGVARKPGMDRSDLFNVNAGIVKNLVQQVAKTCPKACIGIITNPVNTTVAIAAEVLKKAGVYDKNKLFGVTTLDIIRSNTFVAELKGKQPGEVEVPVIGGHSGVTILPLLSQVPGVSFTEQEVADLTKRIQNAGTEVVEAKAGGGSATLSMGQAAARFGLSLVRALQGEQGVVECAYVEGDGQYARFFSQPLLLGKNGVEERKSIGTLSAFEQNALEGMLDTLKKDIALGEEFVNK.	0	-	0	45	35	2.09764e-12	0	0
C:\Users\KyowonJeong\Downloads\apr23\Eclip_1481_MB_ms2.msalign	4491	7258	HCD	16929	4380.17	396	29	32318.2	32317.2	290	19250000000	34.3869	sp|P61889|MDH_ECOLI	Malate dehydrogenase OS=Escherichia coli (strain K12) OX=83333 GN=mdh PE=1 SV=1	1	312	.MKVAVLGAAGGIGQALALLLKTQLPSGSELSLYDIAPVTPGVAVDLSHIPTAVKIKGFSGEDATPALEGADVVLISAGVARKPGMDRSDLFNVNAGIVKNLVQQVAKTCPKACIGIITNPVNTTVAIAAEVLKKAGVYDKNKLFGVTTLDIIRSNTFVAELKGKQPGEVEVPVIGGHSGVTILPLLSQVPGVSFTEQEVADLTKRIQNAGTEVVEAKAGGGSATLSMGQAAARFGLSLVRALQGEQGVVECAYVEGDGQYARFFSQPLLLGKNGVEERKSIGTLSAFEQNALEGMLDTLKKDIALGEEFVNK.	0	-	0	57	41	5.9576e-12	0	0
C:\Users\KyowonJeong\Downloads\apr23\Eclip_1481_MB_ms2.msalign	4492	7259	HCD	16931	4380.58	383	36	32315.3	32315.3	290	19250000000	34.3869	sp|P61889|MDH_ECOLI	Malate dehydrogenase OS=Escherichia coli (strain K12) OX=83333 GN=mdh PE=1 SV=1	1	312	.MKVAVLGAAGGIGQALALLLKTQLPSGSEL(SLYDIAPVTPGVAVDLSHIPTAVKIKGFSGEDATPALEGADVVL)[-1.8839]ISAGVARKPGMDRSDLFNVNAGIVKNLVQQVAKTCPKACIGIITNPVNTTVAIAAEVLKKAGVYDKNKLFGVTTLDIIRSNTFVAELKGKQPGEVEVPVIGGHSGVTILPLLSQVPGVSFTEQEVADLTKRIQNAGTEVVEAKAGGGSATLSMGQAAARFGLSLVRALQGEQGVVECAYVEGDGQYARFFSQPLLLGKNGVEERKSIGTLSAFEQNALEGMLDTLKKDIALGEEFVNK.	1	-	0	45	33	6.52634e-05	0	0
C:\Users\KyowonJeong\Downloads\apr23\Eclip_1481_MB_ms2.msalign	4493	7260	HCD	16932	4380.76	124	6	7458.25	7458.47	947	22490000	-1000	sp|P61889|MDH_ECOLI	Malate dehydrogenase OS=Escherichia coli (strain K12) OX=83333 GN=mdh PE=1 SV=1	1	75	.MKVAVLGAAGGIGQALALLLKTQLPSGSELSLYDIA(PVTPGVAVDLSHIPTAVKIKGFSGEDATPALEGADVVLI)[25.3838].S	1	-	0	15	14	3.21152e-05	0	0
C:\Users\KyowonJeong\Downloads\apr23\Eclip_1481_MB_ms2.msalign	4494	7261	HCD	16935	4381.15	358	34	32315.2	32315.1	290	19250000000	34.3869	sp|P61889|MDH_ECOLI	Malate dehydrogenase OS=Escherichia coli (strain K12) OX=83333 GN=mdh PE=1 SV=1	1	312	.MKVAVLGAAGGIGQALALLLKTQLPSGSELSLY(DIAPVTPGVAVDLSHIPTAVK)[-2.1235]IKGFSGEDATPALEGADVVLISAGVARKPGMDRSDLFNVNAGIVKNLVQQVAKTCPKACIGIITNPVNTTVAIAAEVLKKAGVYDKNKLFGVTTLDIIRSNTFVAELKGKQPGEVEVPVIGGHSGVTILPLLSQVPGVSFTEQEVADLTKRIQNAGTEVVEAKAGGGSATLSMGQAAARFGLSLVRALQGEQGVVECAYVEGDGQYARFFSQPLLLGKNGVEERKSIGTLSAFEQNALEGMLDTLKKDIALGEEFVNK.	1	-	0	57	44	3.70827e-09	0	0
C:\Users\KyowonJeong\Downloads\apr23\Eclip_1481_MB_ms2.msalign	4495	7262	HCD	16937	4381.47	255	33	32317.2	32317.2	290	19250000000	34.3869	sp|P61889|MDH_ECOLI	Malate dehydrogenase OS=Escherichia coli (strain K12) OX=83333 GN=mdh PE=1 SV=1	1	312	.MKVAVLGAAGGIGQALALLLKTQLPSGSELSLYDIAPVTPGVAVDLSHIPTAVKIKGFSGEDATPALEGADVVLISAGVARKPGMDRSDLFNVNAGIVKNLVQQVAKTCPKACIGIITNPVNTTVAIAAEVLKKAGVYDKNKLFGVTTLDIIRSNTFVAELKGKQPGEVEVPVIGGHSGVTILPLLSQVPGVSFTEQEVADLTKRIQNAGTEVVEAKAGGGSATLSMGQAAARFGLSLVRALQGEQGVVECAYVEGDGQYARFFSQPLLLGKNGVEERKSIGTLSAFEQNALEGMLDTLKKDIALGEEFVNK.	0	-	0	41	30	1.14504e-10	0	0
C:\Users\KyowonJeong\Downloads\apr23\Eclip_1481_MB_ms2.msalign	4496	7263	HCD	16938	4381.78	345	31	25044.7	25045.1	1311	49620000	-392.958	sp|P61889|MDH_ECOLI	Malate dehydrogenase OS=Escherichia coli (strain K12) OX=83333 GN=mdh PE=1 SV=1	75	312	L.ISAGVARKPGMDRSDLFNVNAGIVKNLVQQVAKTCPKACIGII(TNPVNTTVAIAAEVLKKAG)[29.8848]VYDKNKLFGVTTLDIIRSNTFVAELKGKQPGEVEVPVIGGHSGVTILPLLSQVPGVSFTEQEVADLTKRIQNAGTEVVEAKAGGGSATLSMGQAAARFGLSLVRALQGEQGVVECAYVEGDGQYARFFSQPLLLGKNGVEERKSIGTLSAFEQNALEGMLDTLKKDIALGEEFVNK.	1	-	0	35	26	0.0372929	0.000421941	0.00152672
C:\Users\KyowonJeong\Downloads\apr23\Eclip_1481_MB_ms2.msalign	4497	7264	HCD	16941	4382.16	297	33	32316.3	32317.2	290	19250000000	34.3869	sp|P61889|MDH_ECOLI	Malate dehydrogenase OS=Escherichia coli (strain K12) OX=83333 GN=mdh PE=1 SV=1	1	312	.MKVAVLGAAGGIGQALALLLKTQLPSGSELSLYDIAPVTPGVAVDLSHIPTAVKIKGFSGEDATPALEGADVVLISAGVARKPGMDRSDLFNVNAGIVKNLVQQVAKTCPKACIGIITNPVNTTVAIAAEVLKKAGVYDKNKLFGVTTLDIIRSNTFVAELKGKQPGEVEVPVIGGHSGVTILPLLSQVPGVSFTEQEVADLTKRIQNAGTEVVEAKAGGGSATLSMGQAAARFGLSLVRALQGEQGVVECAYVEGDGQYARFFSQPLLLGKNGVEERKSIGTLSAFEQNALEGMLDTLKKDIALGEEFVNK.	0	-	0	49	38	6.4252e-14	0	0
C:\Users\KyowonJeong\Downloads\apr23\Eclip_1481_MB_ms2.msalign	4498	7265	HCD	16943	4382.4	342	30	26203.4	26204.2	1163	32680000	-758.261	sp|P61889|MDH_ECOLI	Malate dehydrogenase OS=Escherichia coli (strain K12) OX=83333 GN=mdh PE=1 SV=1	63	312	D.ATPALEGADVVLISAGVARKPGMDRSDLFNVNAGIVKNLVQQVAKTCPKACIGIITNPVNTTVAIAAEVLKKAGVYDKNKLFGVTTLDIIRSNTFVAELKGKQPGEVEVPVI(GGHSGVTIL)[52.3733]PLLSQVPGVSFTEQEVADLTKRIQNAGTEVVEAKAGGGSATLSMGQAAARFGLSLVRALQGEQGVVECAYVEGDGQYARFFSQPLLLGKNGVEERKSIGTLSAFEQNALEGMLDTLKKDIALGEEFVNK.	1	-	0	38	29	0.00324248	0	0
C:\Users\KyowonJeong\Downloads\apr23\Eclip_1481_MB_ms2.msalign	4499	7266	HCD	16946	4382.8	212	31	32318.2	32317.2	290	19250000000	34.3869	sp|P61889|MDH_ECOLI	Malate dehydrogenase OS=Escherichia coli (strain K12) OX=83333 GN=mdh PE=1 SV=1	1	312	.MKVAVLGAAGGIGQALALLLKTQLPSGSELSLYDIAPVTPGVAVDLSHIPTAVKIKGFSGEDATPALEGADVVLISAGVARKPGMDRSDLFNVNAGIVKNLVQQVAKTCPKACIGIITNPVNTTVAIAAEVLKKAGVYDKNKLFGVTTLDIIRSNTFVAELKGKQPGEVEVPVIGGHSGVTILPLLSQVPGVSFTEQEVADLTKRIQNAGTEVVEAKAGGGSATLSMGQAAARFGLSLVRALQGEQGVVECAYVEGDGQYARFFSQPLLLGKNGVEERKSIGTLSAFEQNALEGMLDTLKKDIALGEEFVNK.	0	-	0	35	27	3.94848e-11	0	0
C:\Users\KyowonJeong\Downloads\apr23\Eclip_1481_MB_ms2.msalign	4500	7267	HCD	16947	4382.99	207	31	32318.2	32317.2	290	19250000000	34.3869	sp|P61889|MDH_ECOLI	Malate dehydrogenase OS=Escherichia coli (strain K12) OX=83333 GN=mdh PE=1 SV=1	1	312	.MKVAVLGAAGGIGQALALLLKTQLPSGSELSLYDIAPVTPGVAVDLSHIPTAVKIKGFSGEDATPALEGADVVLISAGVARKPGMDRSDLFNVNAGIVKNLVQQVAKTCPKACIGIITNPVNTTVAIAAEVLKKAGVYDKNKLFGVTTLDIIRSNTFVAELKGKQPGEVEVPVIGGHSGVTILPLLSQVPGVSFTEQEVADLTKRIQNAGTEVVEAKAGGGSATLSMGQAAARFGLSLVRALQGEQGVVECAYVEGDGQYARFFSQPLLLGKNGVEERKSIGTLSAFEQNALEGMLDTLKKDIALGEEFVNK.	0	-	0	26	19	1.64928e-05	0	0
C:\Users\KyowonJeong\Downloads\apr23\Eclip_1481_MB_ms2.msalign	4501	7268	HCD	16949	4383.29	183	34	32316.2	32317.2	290	19250000000	34.3869	sp|P61889|MDH_ECOLI	Malate dehydrogenase OS=Escherichia coli (strain K12) OX=83333 GN=mdh PE=1 SV=1	1	312	.MKVAVLGAAGGIGQALALLLKTQLPSGSELSLYDIAPVTPGVAVDLSHIPTAVKIKGFSGEDATPALEGADVVLISAGVARKPGMDRSDLFNVNAGIVKNLVQQVAKTCPKACIGIITNPVNTTVAIAAEVLKKAGVYDKNKLFGVTTLDIIRSNTFVAELKGKQPGEVEVPVIGGHSGVTILPLLSQVPGVSFTEQEVADLTKRIQNAGTEVVEAKAGGGSATLSMGQAAARFGLSLVRALQGEQGVVECAYVEGDGQYARFFSQPLLLGKNGVEERKSIGTLSAFEQNALEGMLDTLKKDIALGEEFVNK.	0	-	0	37	26	9.8984e-12	0	0
C:\Users\KyowonJeong\Downloads\apr23\Eclip_1481_MB_ms2.msalign	4502	7269	HCD	16955	4384.1	319	38	32318.2	32317.2	290	19250000000	34.3869	sp|P61889|MDH_ECOLI	Malate dehydrogenase OS=Escherichia coli (strain K12) OX=83333 GN=mdh PE=1 SV=1	1	312	.MKVAVLGAAGGIGQALALLLKTQLPSGSELSLYDIAPVTPGVAVDLSHIPTAVKIKGFSGEDATPALEGADVVLISAGVARKPGMDRSDLFNVNAGIVKNLVQQVAKTCPKACIGIITNPVNTTVAIAAEVLKKAGVYDKNKLFGVTTLDIIRSNTFVAELKGKQPGEVEVPVIGGHSGVTILPLLSQVPGVSFTEQEVADLTKRIQNAGTEVVEAKAGGGSATLSMGQAAARFGLSLVRALQGEQGVVECAYVEGDGQYARFFSQPLLLGKNGVEERKSIGTLSAFEQNALEGMLDTLKKDIALGEEFVNK.	0	-	0	37	30	7.654e-09	0	0
C:\Users\KyowonJeong\Downloads\apr23\Eclip_1481_MB_ms2.msalign	4503	7270	HCD	16959	4384.76	228	32	30416.1	30416.3	1180	48940000	-535.273	sp|P61889|MDH_ECOLI	Malate dehydrogenase OS=Escherichia coli (strain K12) OX=83333 GN=mdh PE=1 SV=1	21	312	L.KTQLPSGSELSLYDIAPVTPGVAVDLSHIPTAVKIKGFSGEDATPALEGADVVLIS(AGVARKPGM)[-53.8426]DRSDLFNVNAGIVKNLVQQVAKTCPKACIGIITNPVNTTVAIAAEVLKKAGVYDKNKLFGVTTLDIIRSNTFVAELKGKQPGEVEVPVIGGHSGVTILPLLSQVPGVSFTEQEVADLTKRIQNAGTEVVEAKAGGGSATLSMGQAAARFGLSLVRALQGEQGVVECAYVEGDGQYARFFSQPLLLGKNGVEERKSIGTLSAFEQNALEGMLDTLKKDIALGEEFVNK.	1	-	0	29	23	0.00428967	0	0
C:\Users\KyowonJeong\Downloads\apr23\Eclip_1481_MB_ms2.msalign	4504	7271	HCD	16960	4385.08	199	31	32315.2	32315.2	290	19250000000	34.3869	sp|P61889|MDH_ECOLI	Malate dehydrogenase OS=Escherichia coli (strain K12) OX=83333 GN=mdh PE=1 SV=1	1	312	.MKVAVLGAAGGIGQALALLLKTQLPSGSELSLYDIA(PVTPGVAVDLSHIPTAVKIKGFSGEDATPALEGADVVLISAGVARKPGM)[-2.0273]DRSDLFNVNAGIVKNLVQQVAKTCPKACIGIITNPVNTTVAIAAEVLKKAGVYDKNKLFGVTTLDIIRSNTFVAELKGKQPGEVEVPVIGGHSGVTILPLLSQVPGVSFTEQEVADLTKRIQNAGTEVVEAKAGGGSATLSMGQAAARFGLSLVRALQGEQGVVECAYVEGDGQYARFFSQPLLLGKNGVEERKSIGTLSAFEQNALEGMLDTLKKDIALGEEFVNK.	1	-	0	34	28	2.80508e-08	0	0
C:\Users\KyowonJeong\Downloads\apr23\Eclip_1481_MB_ms2.msalign	4505	7272	HCD	16962	4385.35	433	33	32317.2	32317.2	290	19250000000	34.3869	sp|P61889|MDH_ECOLI	Malate dehydrogenase OS=Escherichia coli (strain K12) OX=83333 GN=mdh PE=1 SV=1	1	312	.MKVAVLGAAGGIGQALALLLKTQLPSGSELSLYDIAPVTPGVAVDLSHIPTAVKIKGFSGEDATPALEGADVVLISAGVARKPGMDRSDLFNVNAGIVKNLVQQVAKTCPKACIGIITNPVNTTVAIAAEVLKKAGVYDKNKLFGVTTLDIIRSNTFVAELKGKQPGEVEVPVIGGHSGVTILPLLSQVPGVSFTEQEVADLTKRIQNAGTEVVEAKAGGGSATLSMGQAAARFGLSLVRALQGEQGVVECAYVEGDGQYARFFSQPLLLGKNGVEERKSIGTLSAFEQNALEGMLDTLKKDIALGEEFVNK.	0	-	0	45	32	4.0316e-06	0	0
C:\Users\KyowonJeong\Downloads\apr23\Eclip_1481_MB_ms2.msalign	4506	7274	HCD	16969	4386.25	359	24	21543.1	21543.3	1374	216700000	-245.759	sp|P61889|MDH_ECOLI	Malate dehydrogenase OS=Escherichia coli (strain K12) OX=83333 GN=mdh PE=1 SV=1	107	312	A.KTCPKACIGIITNPVNTTVA(IAA)[-123.0803]EVLKKAGVYDKNKLFGVTTLDIIRSNTFVAELKGKQPGEVEVPVIGGHSGVTILPLLSQVPGVSFTEQEVADLTKRIQNAGTEVVEAKAGGGSATLSMGQAAARFGLSLVRALQGEQGVVECAYVEGDGQYARFFSQPLLLGKNGVEERKSIGTLSAFEQNALEGMLDTLKKDIALGEEFVNK.	1	-	0	35	28	0.0946548	0.00186027	0.00658858
C:\Users\KyowonJeong\Downloads\apr23\Eclip_1481_MB_ms2.msalign	4507	7276	HCD	16972	4386.77	416	34	32318.2	32317.2	290	19250000000	34.3869	sp|P61889|MDH_ECOLI	Malate dehydrogenase OS=Escherichia coli (strain K12) OX=83333 GN=mdh PE=1 SV=1	1	312	.MKVAVLGAAGGIGQALALLLKTQLPSGSELSLYDIAPVTPGVAVDLSHIPTAVKIKGFSGEDATPALEGADVVLISAGVARKPGMDRSDLFNVNAGIVKNLVQQVAKTCPKACIGIITNPVNTTVAIAAEVLKKAGVYDKNKLFGVTTLDIIRSNTFVAELKGKQPGEVEVPVIGGHSGVTILPLLSQVPGVSFTEQEVADLTKRIQNAGTEVVEAKAGGGSATLSMGQAAARFGLSLVRALQGEQGVVECAYVEGDGQYARFFSQPLLLGKNGVEERKSIGTLSAFEQNALEGMLDTLKKDIALGEEFVNK.	0	-	0	41	31	3.16208e-06	0	0
C:\Users\KyowonJeong\Downloads\apr23\Eclip_1481_MB_ms2.msalign	4508	7278	HCD	16978	4387.57	231	34	32314.2	32314.4	290	19250000000	34.3869	sp|P61889|MDH_ECOLI	Malate dehydrogenase OS=Escherichia coli (strain K12) OX=83333 GN=mdh PE=1 SV=1	1	312	.MKVAVLGAAGGIGQALALLLKTQLPSGSELSLYDIA(PVTPGVAVDLSHIPTAVKIKGFSGEDATPALEGADVVLISAGVARKPGMDRSDLFNVNAGIVKNLVQQVAKTCPKACIGIITNPVNTTVAIAAEVLKKAGVYDKNKLFGVTTLDIIRSNTFVAELKGKQPGEVEV)[-2.7759]PVIGGHSGVTILPLLSQVPGVSFTEQEVADLTKRIQNAGTEVVEAKAGGGSATLSMGQAAARFGLSLVRALQGEQGVVECAYVEGDGQYARFFSQPLLLGKNGVEERKSIGTLSAFEQNALEGMLDTLKKDIALGEEFVNK.	1	-	0	35	29	1.9514e-07	0	0
C:\Users\KyowonJeong\Downloads\apr23\Eclip_1481_MB_ms2.msalign	4509	7279	HCD	16982	4388.35	283	31	32316.2	32317.2	290	19250000000	34.3869	sp|P61889|MDH_ECOLI	Malate dehydrogenase OS=Escherichia coli (strain K12) OX=83333 GN=mdh PE=1 SV=1	1	312	.MKVAVLGAAGGIGQALALLLKTQLPSGSELSLYDIAPVTPGVAVDLSHIPTAVKIKGFSGEDATPALEGADVVLISAGVARKPGMDRSDLFNVNAGIVKNLVQQVAKTCPKACIGIITNPVNTTVAIAAEVLKKAGVYDKNKLFGVTTLDIIRSNTFVAELKGKQPGEVEVPVIGGHSGVTILPLLSQVPGVSFTEQEVADLTKRIQNAGTEVVEAKAGGGSATLSMGQAAARFGLSLVRALQGEQGVVECAYVEGDGQYARFFSQPLLLGKNGVEERKSIGTLSAFEQNALEGMLDTLKKDIALGEEFVNK.	0	-	0	36	28	4.5828e-08	0	0
C:\Users\KyowonJeong\Downloads\apr23\Eclip_1481_MB_ms2.msalign	4510	7283	HCD	16990	4389.65	276	27	23582.6	23582.4	1407	18640000	-1000	sp|P61889|MDH_ECOLI	Malate dehydrogenase OS=Escherichia coli (strain K12) OX=83333 GN=mdh PE=1 SV=1	89	312	S.(DLFNVNAGIVKNLVQQVAKTC)[-7.0435]PKACIGIITNPVNTTVAIAAEVLKKAGVYDKNKLFGVTTLDIIRSNTFVAELKGKQPGEVEVPVIGGHSGVTILPLLSQVPGVSFTEQEVADLTKRIQNAGTEVVEAKAGGGSATLSMGQAAARFGLSLVRALQGEQGVVECAYVEGDGQYARFFSQPLLLGKNGVEERKSIGTLSAFEQNALEGMLDTLKKDIALGEEFVNK.	1	-	0	27	23	0.137645	0.00265631	0.009319
C:\Users\KyowonJeong\Downloads\apr23\Eclip_1481_MB_ms2.msalign	4511	7285	HCD	16993	4390.15	191	11	11467.8	11468	1512	37150000	-1000	sp|P61889|MDH_ECOLI	Malate dehydrogenase OS=Escherichia coli (strain K12) OX=83333 GN=mdh PE=1 SV=1	1	113	.MKVAVLGAAGGIGQALALLLKTQLPSGSELSLYDIA(PVTPGVAVDLSHIP)[67.8882]TAVKIKGFSGEDATPALEGADVVLISAGVARKPGMDRSDLFNVNAGIVKNLVQQVAKTCPKAC.I	1	-	0	17	16	0.410041	0.00876494	0.028552
C:\Users\KyowonJeong\Downloads\apr23\Eclip_1481_MB_ms2.msalign	4512	7295	HCD	17035	4396.56	65	4	3945.82	3945.93	1109	6154000	-1000	sp|P61889|MDH_ECOLI	Malate dehydrogenase OS=Escherichia coli (strain K12) OX=83333 GN=mdh PE=1 SV=1	1	43	.MKVAVLGAAGGIGQALALLLKTQLPSGSELSLYDIA(PVTPGVA)[-243.4086].V	1	-	0	8	7	0.00113176	0	0
C:\Users\KyowonJeong\Downloads\apr23\Eclip_1481_MB_ms2.msalign	4513	7299	HCD	17048	4399.06	44	4	5058.48	5058.63	1188	11450000	-1000	sp|P0A862|TPX_ECOLI	Thiol peroxidase OS=Escherichia coli (strain K12) OX=83333 GN=tpx PE=1 SV=2	121	168	V.(AIADGPLKGLAARAVVVIDENDNVIFSQLVDEIT)[21.9714]TEPDYEAALAVLKA.	1	-	0	7	7	0.00514569	0	0
C:\Users\KyowonJeong\Downloads\apr23\Eclip_1481_MB_ms2.msalign	4514	7301	HCD	17052	4400.19	267	15	17691.1	17691.2	260	199300000	-1000	sp|P0A862|TPX_ECOLI	Thiol peroxidase OS=Escherichia coli (strain K12) OX=83333 GN=tpx PE=1 SV=2	2	168	M.SQTVHFQGNPVTVANSIPQAGSKAQTFTLVAKDLSDVTLGQFAGKRKVLNIFPSIDTGVCA(ASVRKFNQLATEIDNTVVLCISADLPFAQSRFCGAEGLNNVITLST)[-1.9827]FRNAEFLQAYGVAIADGPLKGLAARAVVVIDENDNVIFSQLVDEITTEPDYEAALAVLKA.	1	-	0	33	25	0.0004098	0	0
C:\Users\KyowonJeong\Downloads\apr23\Eclip_1481_MB_ms2.msalign	4515	7303	HCD	17057	4401.64	90	5	5417.54	5417.7	495	13520000	-1000	sp|P61889|MDH_ECOLI	Malate dehydrogenase OS=Escherichia coli (strain K12) OX=83333 GN=mdh PE=1 SV=1	1	55	.MKVAVLGAAGGIGQALALLLKTQLPSGSELSLYDIA(PVTPGVAVDLSHIPTAVKI)[-45.3818].K	1	-	0	17	16	1.19489e-11	0	0
C:\Users\KyowonJeong\Downloads\apr23\Eclip_1481_MB_ms2.msalign	4516	7309	HCD	17084	4407.84	230	15	17686.1	17686.1	1020	10170000	-1000	sp|P0A862|TPX_ECOLI	Thiol peroxidase OS=Escherichia coli (strain K12) OX=83333 GN=tpx PE=1 SV=2	2	168	M.SQTVHFQGNPVTVANSIPQAGSKAQTFTLVAKDLSDVTLGQFAGKRKVLNIFPSIDTGVCAASVRKFNQLATEIDNTVVLCISADLPFAQSRFCGAEGLNNVITLSTFRNAEFLQAYGVAIADGPLKGLAARAVVVIDENDNV(IF)[-7.0387]SQLVDEITTEPDYEAALAVLKA.	1	-	0	29	24	0.000194812	0	0
C:\Users\KyowonJeong\Downloads\apr23\Eclip_1481_MB_ms2.msalign	4517	7319	HCD	17122	4416.77	172	16	16161.6	16161.6	843	358300000	-1000	sp|P61714|RISB_ECOLI	6,7-dimethyl-8-ribityllumazine synthase OS=Escherichia coli (strain K12) OX=83333 GN=ribE PE=1 SV=1	1	156	.MNIIEANVATPDARVAITIARFNNFINDSLLEGAIDALKRIGQVKDENITV(V)[14.9920]WVPGAYELPLAAGALAKTGKYDAVIALGTVIRGGTAHFEYVAGGASNGLAHVAQDSEIPVAFGVLTTESIEQAIERAGTKAGNKGAEAALTALEMINVLKAIKA.	1	-	0	31	22	3.12736e-06	0	0
C:\Users\KyowonJeong\Downloads\apr23\Eclip_1481_MB_ms2.msalign	4518	7323	HCD	17144	4420.36	266	17	16162.6	16162.6	843	358300000	-1000	sp|P61714|RISB_ECOLI	6,7-dimethyl-8-ribityllumazine synthase OS=Escherichia coli (strain K12) OX=83333 GN=ribE PE=1 SV=1	1	156	.(MNIIEAN)[16.0016]VATPDARVAITIARFNNFINDSLLEGAIDALKRIGQVKDENITVVWVPGAYELPLAAGALAKTGKYDAVIALGTVIRGGTAHFEYVAGGASNGLAHVAQDSEIPVAFGVLTTESIEQAIERAGTKAGNKGAEAALTALEMINVLKAIKA.	1	-	0	32	22	0.00148979	0	0
C:\Users\KyowonJeong\Downloads\apr23\Eclip_1481_MB_ms2.msalign	4519	7325	HCD	17170	4424.34	192	16	16163.6	16163.6	843	358300000	-1000	sp|P61714|RISB_ECOLI	6,7-dimethyl-8-ribityllumazine synthase OS=Escherichia coli (strain K12) OX=83333 GN=ribE PE=1 SV=1	1	156	.(M)[Acetyl]NIIEANVATPDARVAITIARFNNFINDSLLEGAIDALKRIGQVKDENI(TVV)[-25.0142]WVPGAYELPLAAGALAKTGKYDAVIALGTVIRGGTAHFEYVAGGASNGLAHVAQDSEIPVAFGVLTTESIEQAIERAGTKAGNKGAEAALTALEMINVLKAIKA.	1	-	0	23	18	0.000835755	0	0
C:\Users\KyowonJeong\Downloads\apr23\Eclip_1481_MB_ms2.msalign	4520	7326	HCD	17185	4426.83	269	16	16146.6	16146.6	177	5267000000	29.0568	sp|P61714|RISB_ECOLI	6,7-dimethyl-8-ribityllumazine synthase OS=Escherichia coli (strain K12) OX=83333 GN=ribE PE=1 SV=1	1	156	.MNIIEANVATPDARVAITIARFNNFINDSLLEGAIDALKRIGQVKDENITVVWVPGAYELPLAAGALAKTGKYDAVIALGTVIRGGTAHFEYVAGGASNGLAHVAQDSEIPVAFGVLTTESIEQAIERAGTKAGNKGAEAALTALEMINVLKAIKA.	0	-	0	47	31	2.8906e-11	0	0
C:\Users\KyowonJeong\Downloads\apr23\Eclip_1481_MB_ms2.msalign	4521	7328	HCD	17189	4427.61	134	15	16144.6	16144.6	177	5267000000	29.0568	sp|P61714|RISB_ECOLI	6,7-dimethyl-8-ribityllumazine synthase OS=Escherichia coli (strain K12) OX=83333 GN=ribE PE=1 SV=1	1	156	.MNIIEANVATPDARVAITIARFNNFINDSLLEGAIDALKRIGQVKDENITVVW(V)[-2.0034]PGAYELPLAAGALAKTGKYDAVIALGTVIRGGTAHFEYVAGGASNGLAHVAQDSEIPVAFGVLTTESIEQAIERAGTKAGNKGAEAALTALEMINVLKAIKA.	1	-	0	27	20	1.1035e-05	0	0
C:\Users\KyowonJeong\Downloads\apr23\Eclip_1481_MB_ms2.msalign	4522	7329	HCD	17190	4427.81	67	13	16145.6	16146.6	177	5267000000	29.0568	sp|P61714|RISB_ECOLI	6,7-dimethyl-8-ribityllumazine synthase OS=Escherichia coli (strain K12) OX=83333 GN=ribE PE=1 SV=1	1	156	.MNIIEANVATPDARVAITIARFNNFINDSLLEGAIDALKRIGQVKDENITVVWVPGAYELPLAAGALAKTGKYDAVIALGTVIRGGTAHFEYVAGGASNGLAHVAQDSEIPVAFGVLTTESIEQAIERAGTKAGNKGAEAALTALEMINVLKAIKA.	0	-	0	26	20	5.4188e-11	0	0
C:\Users\KyowonJeong\Downloads\apr23\Eclip_1481_MB_ms2.msalign	4523	7330	HCD	17192	4428.15	100	15	16145.6	16146.6	177	5267000000	29.0568	sp|P61714|RISB_ECOLI	6,7-dimethyl-8-ribityllumazine synthase OS=Escherichia coli (strain K12) OX=83333 GN=ribE PE=1 SV=1	1	156	.MNIIEANVATPDARVAITIARFNNFINDSLLEGAIDALKRIGQVKDENITVVWVPGAYELPLAAGALAKTGKYDAVIALGTVIRGGTAHFEYVAGGASNGLAHVAQDSEIPVAFGVLTTESIEQAIERAGTKAGNKGAEAALTALEMINVLKAIKA.	0	-	0	27	20	1.50024e-09	0	0
C:\Users\KyowonJeong\Downloads\apr23\Eclip_1481_MB_ms2.msalign	4524	7331	HCD	17195	4428.56	269	16	16146.5	16146.6	177	5267000000	29.0568	sp|P61714|RISB_ECOLI	6,7-dimethyl-8-ribityllumazine synthase OS=Escherichia coli (strain K12) OX=83333 GN=ribE PE=1 SV=1	1	156	.MNIIEANVATPDARVAITIARFNNFINDSLLEGAIDALKRIGQVKDENITVVWVPGAYELPLAAGALAKTGKYDAVIALGTVIRGGTAHFEYVAGGASNGLAHVAQDSEIPVAFGVLTTESIEQAIERAGTKAGNKGAEAALTALEMINVLKAIKA.	0	-	0	52	34	1.1889e-12	0	0
C:\Users\KyowonJeong\Downloads\apr23\Eclip_1481_MB_ms2.msalign	4525	7332	HCD	17196	4428.82	186	16	16146.5	16146.6	177	5267000000	29.0568	sp|P61714|RISB_ECOLI	6,7-dimethyl-8-ribityllumazine synthase OS=Escherichia coli (strain K12) OX=83333 GN=ribE PE=1 SV=1	1	156	.MNIIEANVATPDARVAITIARFNNFINDSLLEGAIDALKRIGQVKDENITVVWVPGAYELPLAAGALAKTGKYDAVIALGTVIRGGTAHFEYVAGGASNGLAHVAQDSEIPVAFGVLTTESIEQAIERAGTKAGNKGAEAALTALEMINVLKAIKA.	0	-	0	25	20	1.39138e-06	0	0
C:\Users\KyowonJeong\Downloads\apr23\Eclip_1481_MB_ms2.msalign	4526	7333	HCD	17198	4429.16	172	16	16146.5	16146.6	177	5267000000	29.0568	sp|P61714|RISB_ECOLI	6,7-dimethyl-8-ribityllumazine synthase OS=Escherichia coli (strain K12) OX=83333 GN=ribE PE=1 SV=1	1	156	.MNIIEANVATPDARVAITIARFNNFINDSLLEGAIDALKRIGQVKDENITVVWVPGAYELPLAAGALAKTGKYDAVIALGTVIRGGTAHFEYVAGGASNGLAHVAQDSEIPVAFGVLTTESIEQAIERAGTKAGNKGAEAALTALEMINVLKAIKA.	0	-	0	40	29	1.4608e-12	0	0
C:\Users\KyowonJeong\Downloads\apr23\Eclip_1481_MB_ms2.msalign	4527	7334	HCD	17200	4429.43	236	16	16145.6	16146.6	177	5267000000	29.0568	sp|P61714|RISB_ECOLI	6,7-dimethyl-8-ribityllumazine synthase OS=Escherichia coli (strain K12) OX=83333 GN=ribE PE=1 SV=1	1	156	.MNIIEANVATPDARVAITIARFNNFINDSLLEGAIDALKRIGQVKDENITVVWVPGAYELPLAAGALAKTGKYDAVIALGTVIRGGTAHFEYVAGGASNGLAHVAQDSEIPVAFGVLTTESIEQAIERAGTKAGNKGAEAALTALEMINVLKAIKA.	0	-	0	47	33	1.72044e-12	0	0
C:\Users\KyowonJeong\Downloads\apr23\Eclip_1481_MB_ms2.msalign	4528	7335	HCD	17201	4429.73	153	14	16146.6	16146.6	177	5267000000	29.0568	sp|P61714|RISB_ECOLI	6,7-dimethyl-8-ribityllumazine synthase OS=Escherichia coli (strain K12) OX=83333 GN=ribE PE=1 SV=1	1	156	.MNIIEANVATPDARVAITIARFNNFINDSLLEGAIDALKRIGQVKDENITVVWVPGAYELPLAAGALAKTGKYDAVIALGTVIRGGTAHFEYVAGGASNGLAHVAQDSEIPVAFGVLTTESIEQAIERAGTKAGNKGAEAALTALEMINVLKAIKA.	0	-	0	37	29	3.7382e-14	0	0
C:\Users\KyowonJeong\Downloads\apr23\Eclip_1481_MB_ms2.msalign	4529	7336	HCD	17204	4430.3	190	15	16146.6	16146.6	177	5267000000	29.0568	sp|P61714|RISB_ECOLI	6,7-dimethyl-8-ribityllumazine synthase OS=Escherichia coli (strain K12) OX=83333 GN=ribE PE=1 SV=1	1	156	.MNIIEANVATPDARVAITIARFNNFINDSLLEGAIDALKRIGQVKDENITVVWVPGAYELPLAAGALAKTGKYDAVIALGTVIRGGTAHFEYVAGGASNGLAHVAQDSEIPVAFGVLTTESIEQAIERAGTKAGNKGAEAALTALEMINVLKAIKA.	0	-	0	39	25	4.4378e-09	0	0
C:\Users\KyowonJeong\Downloads\apr23\Eclip_1481_MB_ms2.msalign	4530	7337	HCD	17206	4430.46	269	17	16147.6	16146.6	177	5267000000	29.0568	sp|P61714|RISB_ECOLI	6,7-dimethyl-8-ribityllumazine synthase OS=Escherichia coli (strain K12) OX=83333 GN=ribE PE=1 SV=1	1	156	.MNIIEANVATPDARVAITIARFNNFINDSLLEGAIDALKRIGQVKDENITVVWVPGAYELPLAAGALAKTGKYDAVIALGTVIRGGTAHFEYVAGGASNGLAHVAQDSEIPVAFGVLTTESIEQAIERAGTKAGNKGAEAALTALEMINVLKAIKA.	0	-	0	50	34	1.04574e-12	0	0
C:\Users\KyowonJeong\Downloads\apr23\Eclip_1481_MB_ms2.msalign	4531	7338	HCD	17210	4431.11	204	15	16146.6	16146.6	177	5267000000	29.0568	sp|P61714|RISB_ECOLI	6,7-dimethyl-8-ribityllumazine synthase OS=Escherichia coli (strain K12) OX=83333 GN=ribE PE=1 SV=1	1	156	.MNIIEANVATPDARVAITIARFNNFINDSLLEGAIDALKRIGQVKDENITVVWVPGAYELPLAAGALAKTGKYDAVIALGTVIRGGTAHFEYVAGGASNGLAHVAQDSEIPVAFGVLTTESIEQAIERAGTKAGNKGAEAALTALEMINVLKAIKA.	0	-	0	49	32	1.68896e-13	0	0
C:\Users\KyowonJeong\Downloads\apr23\Eclip_1481_MB_ms2.msalign	4532	7339	HCD	17212	4431.73	182	14	16146.6	16146.6	177	5267000000	29.0568	sp|P61714|RISB_ECOLI	6,7-dimethyl-8-ribityllumazine synthase OS=Escherichia coli (strain K12) OX=83333 GN=ribE PE=1 SV=1	1	156	.MNIIEANVATPDARVAITIARFNNFINDSLLEGAIDALKRIGQVKDENITVVWVPGAYELPLAAGALAKTGKYDAVIALGTVIRGGTAHFEYVAGGASNGLAHVAQDSEIPVAFGVLTTESIEQAIERAGTKAGNKGAEAALTALEMINVLKAIKA.	0	-	0	56	43	7.1162e-21	0	0
C:\Users\KyowonJeong\Downloads\apr23\Eclip_1481_MB_ms2.msalign	4533	7340	HCD	17215	4432.13	260	16	16146.6	16146.6	177	5267000000	29.0568	sp|P61714|RISB_ECOLI	6,7-dimethyl-8-ribityllumazine synthase OS=Escherichia coli (strain K12) OX=83333 GN=ribE PE=1 SV=1	1	156	.MNIIEANVATPDARVAITIARFNNFINDSLLEGAIDALKRIGQVKDENITVVWVPGAYELPLAAGALAKTGKYDAVIALGTVIRGGTAHFEYVAGGASNGLAHVAQDSEIPVAFGVLTTESIEQAIERAGTKAGNKGAEAALTALEMINVLKAIKA.	0	-	0	54	35	2.122e-13	0	0
C:\Users\KyowonJeong\Downloads\apr23\Eclip_1481_MB_ms2.msalign	4534	7341	HCD	17219	4432.64	148	15	16147.6	16146.6	177	5267000000	29.0568	sp|P61714|RISB_ECOLI	6,7-dimethyl-8-ribityllumazine synthase OS=Escherichia coli (strain K12) OX=83333 GN=ribE PE=1 SV=1	1	156	.MNIIEANVATPDARVAITIARFNNFINDSLLEGAIDALKRIGQVKDENITVVWVPGAYELPLAAGALAKTGKYDAVIALGTVIRGGTAHFEYVAGGASNGLAHVAQDSEIPVAFGVLTTESIEQAIERAGTKAGNKGAEAALTALEMINVLKAIKA.	0	-	0	40	28	6.4134e-13	0	0
C:\Users\KyowonJeong\Downloads\apr23\Eclip_1481_MB_ms2.msalign	4535	7343	HCD	17225	4433.99	227	15	16146.6	16146.6	177	5267000000	29.0568	sp|P61714|RISB_ECOLI	6,7-dimethyl-8-ribityllumazine synthase OS=Escherichia coli (strain K12) OX=83333 GN=ribE PE=1 SV=1	1	156	.MNIIEANVATPDARVAITIARFNNFINDSLLEGAIDALKRIGQVKDENITVVWVPGAYELPLAAGALAKTGKYDAVIALGTVIRGGTAHFEYVAGGASNGLAHVAQDSEIPVAFGVLTTESIEQAIERAGTKAGNKGAEAALTALEMINVLKAIKA.	0	-	0	48	31	2.4312e-12	0	0
C:\Users\KyowonJeong\Downloads\apr23\Eclip_1481_MB_ms2.msalign	4536	7344	HCD	17226	4434.32	267	16	16146.6	16146.6	177	5267000000	29.0568	sp|P61714|RISB_ECOLI	6,7-dimethyl-8-ribityllumazine synthase OS=Escherichia coli (strain K12) OX=83333 GN=ribE PE=1 SV=1	1	156	.MNIIEANVATPDARVAITIARFNNFINDSLLEGAIDALKRIGQVKDENITVVWVPGAYELPLAAGALAKTGKYDAVIALGTVIRGGTAHFEYVAGGASNGLAHVAQDSEIPVAFGVLTTESIEQAIERAGTKAGNKGAEAALTALEMINVLKAIKA.	0	-	0	54	33	1.6929e-11	0	0
C:\Users\KyowonJeong\Downloads\apr23\Eclip_1481_MB_ms2.msalign	4537	7346	HCD	17230	4435.29	265	16	16145.6	16146.6	177	5267000000	29.0568	sp|P61714|RISB_ECOLI	6,7-dimethyl-8-ribityllumazine synthase OS=Escherichia coli (strain K12) OX=83333 GN=ribE PE=1 SV=1	1	156	.MNIIEANVATPDARVAITIARFNNFINDSLLEGAIDALKRIGQVKDENITVVWVPGAYELPLAAGALAKTGKYDAVIALGTVIRGGTAHFEYVAGGASNGLAHVAQDSEIPVAFGVLTTESIEQAIERAGTKAGNKGAEAALTALEMINVLKAIKA.	0	-	0	56	38	1.05282e-14	0	0
C:\Users\KyowonJeong\Downloads\apr23\Eclip_1481_MB_ms2.msalign	4538	7347	HCD	17233	4435.63	110	14	17689.1	17689.1	260	45990000000	54.9119	sp|P0A862|TPX_ECOLI	Thiol peroxidase OS=Escherichia coli (strain K12) OX=83333 GN=tpx PE=1 SV=2	2	168	M.SQTVHFQGNPVTVANS(IPQAGSKAQTFTLVAKDLSDVTLGQFAGKRKVLNIFPSIDTGVCAASVRKFNQLATEIDNTVVLCISADLPFAQSRFCGAEGLNNVITLSTFRNAEFLQAYGVAIADGPLKGL)[-4.0711]AARAVVVIDENDNVIFSQLVDEITTEPDYEAALAVLKA.	1	-	0	25	21	1.64231e-08	0	0
C:\Users\KyowonJeong\Downloads\apr23\Eclip_1481_MB_ms2.msalign	4539	7348	HCD	17234	4435.96	148	15	16146.6	16146.6	177	5267000000	29.0568	sp|P61714|RISB_ECOLI	6,7-dimethyl-8-ribityllumazine synthase OS=Escherichia coli (strain K12) OX=83333 GN=ribE PE=1 SV=1	1	156	.MNIIEANVATPDARVAITIARFNNFINDSLLEGAIDALKRIGQVKDENITVVWVPGAYELPLAAGALAKTGKYDAVIALGTVIRGGTAHFEYVAGGASNGLAHVAQDSEIPVAFGVLTTESIEQAIERAGTKAGNKGAEAALTALEMINVLKAIKA.	0	-	0	38	28	1.62968e-12	0	0
C:\Users\KyowonJeong\Downloads\apr23\Eclip_1481_MB_ms2.msalign	4540	7349	HCD	17236	4436.19	80	13	16144.6	16144.6	177	5267000000	29.0568	sp|P61714|RISB_ECOLI	6,7-dimethyl-8-ribityllumazine synthase OS=Escherichia coli (strain K12) OX=83333 GN=ribE PE=1 SV=1	1	156	.MNIIEANVATPDARVAITIARFNNFINDSLLEGAIDALKRIGQVKDENITVVW(V)[-2.0160]PGAYELPLAAGALAKTGKYDAVIALGTVIRGGTAHFEYVAGGASNGLAHVAQDSEIPVAFGVLTTESIEQAIERAGTKAGNKGAEAALTALEMINVLKAIKA.	1	-	0	26	22	6.98505e-09	0	0
C:\Users\KyowonJeong\Downloads\apr23\Eclip_1481_MB_ms2.msalign	4541	7350	HCD	17237	4436.44	97	14	17689.1	17689.1	260	45990000000	54.9119	sp|P0A862|TPX_ECOLI	Thiol peroxidase OS=Escherichia coli (strain K12) OX=83333 GN=tpx PE=1 SV=2	2	168	M.SQTVHFQGNPVTVANSIPQAGSKAQTFTLVAKDL(SD)[-4.0461]VTLGQFAGKRKVLNIFPSIDTGVCAASVRKFNQLATEIDNTVVLCISADLPFAQSRFCGAEGLNNVITLSTFRNAEFLQAYGVAIADGPLKGLAARAVVVIDENDNVIFSQLVDEITTEPDYEAALAVLKA.	1	-	0	31	25	7.98027e-13	0	0
C:\Users\KyowonJeong\Downloads\apr23\Eclip_1481_MB_ms2.msalign	4542	7351	HCD	17240	4436.8	30	11	17692.2	17692.1	260	45990000000	54.9119	sp|P0A862|TPX_ECOLI	Thiol peroxidase OS=Escherichia coli (strain K12) OX=83333 GN=tpx PE=1 SV=2	2	168	M.(S)[Acetyl]QTVHFQGNPVTVANSIPQ(AGSKAQTFTLVAKDLSDVTLGQFAGKRKVLNIFPSIDTGVCAASVRKFNQLATEIDNTVVLCISADLPFAQSRFCGAEGLNNVITLSTFRNAEFLQAYGVAIAD)[-43.1015]GPLKGLAARAVVVIDENDNVIFSQLVDEITTEPDYEAALAVLKA.	1	-	0	13	14	1.33818e-09	0	0
C:\Users\KyowonJeong\Downloads\apr23\Eclip_1481_MB_ms2.msalign	4543	7352	HCD	17241	4437.06	88	13	17690.2	17690.2	260	45990000000	54.9119	sp|P0A862|TPX_ECOLI	Thiol peroxidase OS=Escherichia coli (strain K12) OX=83333 GN=tpx PE=1 SV=2	2	168	M.SQTVHFQGNPVTVANSIPQAGSKAQTFTLVAKDL(SDVTLGQFAGKRKVLNIFPSIDTGVCAASVRKFNQLATEIDNTVVLCISADLPFAQSRFCGAEGLNNVI)[-3.0210]TLSTFRNAEFLQAYGVAIADGPLKGLAARAVVVIDENDNVIFSQLVDEITTEPDYEAALAVLKA.	1	-	0	26	20	3.9595e-09	0	0
C:\Users\KyowonJeong\Downloads\apr23\Eclip_1481_MB_ms2.msalign	4544	7353	HCD	17242	4437.31	145	14	16146.6	16146.6	177	5267000000	29.0568	sp|P61714|RISB_ECOLI	6,7-dimethyl-8-ribityllumazine synthase OS=Escherichia coli (strain K12) OX=83333 GN=ribE PE=1 SV=1	1	156	.MNIIEANVATPDARVAITIARFNNFINDSLLEGAIDALKRIGQVKDENITVVWVPGAYELPLAAGALAKTGKYDAVIALGTVIRGGTAHFEYVAGGASNGLAHVAQDSEIPVAFGVLTTESIEQAIERAGTKAGNKGAEAALTALEMINVLKAIKA.	0	-	0	40	29	1.0906e-13	0	0
C:\Users\KyowonJeong\Downloads\apr23\Eclip_1481_MB_ms2.msalign	4545	7355	HCD	17245	4437.97	137	14	16146.6	16146.6	177	5267000000	29.0568	sp|P61714|RISB_ECOLI	6,7-dimethyl-8-ribityllumazine synthase OS=Escherichia coli (strain K12) OX=83333 GN=ribE PE=1 SV=1	1	156	.MNIIEANVATPDARVAITIARFNNFINDSLLEGAIDALKRIGQVKDENITVVWVPGAYELPLAAGALAKTGKYDAVIALGTVIRGGTAHFEYVAGGASNGLAHVAQDSEIPVAFGVLTTESIEQAIERAGTKAGNKGAEAALTALEMINVLKAIKA.	0	-	0	38	25	4.7238e-10	0	0
C:\Users\KyowonJeong\Downloads\apr23\Eclip_1481_MB_ms2.msalign	4546	7356	HCD	17248	4438.39	116	14	17691.1	17691.1	260	45990000000	54.9119	sp|P0A862|TPX_ECOLI	Thiol peroxidase OS=Escherichia coli (strain K12) OX=83333 GN=tpx PE=1 SV=2	2	168	M.SQTVHFQGNPVTVANSIPQAGSKAQTFTLVAKDLSDVTLGQFAGKRKVLNIFPSIDTGVCAASVRKFNQLATEIDNTVVLCISADLPFAQSRFCGAEGLNNVITLSTFRNAEFLQ(AYGVAIADGPLKGLAARA)[-2.0262]VVVIDENDNVIFSQLVDEITTEPDYEAALAVLKA.	1	-	0	23	21	4.6699e-08	0	0
C:\Users\KyowonJeong\Downloads\apr23\Eclip_1481_MB_ms2.msalign	4547	7357	HCD	17249	4438.58	237	15	16145.6	16146.6	177	5267000000	29.0568	sp|P61714|RISB_ECOLI	6,7-dimethyl-8-ribityllumazine synthase OS=Escherichia coli (strain K12) OX=83333 GN=ribE PE=1 SV=1	1	156	.MNIIEANVATPDARVAITIARFNNFINDSLLEGAIDALKRIGQVKDENITVVWVPGAYELPLAAGALAKTGKYDAVIALGTVIRGGTAHFEYVAGGASNGLAHVAQDSEIPVAFGVLTTESIEQAIERAGTKAGNKGAEAALTALEMINVLKAIKA.	0	-	0	48	33	4.7808e-12	0	0
C:\Users\KyowonJeong\Downloads\apr23\Eclip_1481_MB_ms2.msalign	4548	7358	HCD	17252	4439	175	15	16145.6	16146.6	177	5267000000	29.0568	sp|P61714|RISB_ECOLI	6,7-dimethyl-8-ribityllumazine synthase OS=Escherichia coli (strain K12) OX=83333 GN=ribE PE=1 SV=1	1	156	.MNIIEANVATPDARVAITIARFNNFINDSLLEGAIDALKRIGQVKDENITVVWVPGAYELPLAAGALAKTGKYDAVIALGTVIRGGTAHFEYVAGGASNGLAHVAQDSEIPVAFGVLTTESIEQAIERAGTKAGNKGAEAALTALEMINVLKAIKA.	0	-	0	39	27	1.72102e-11	0	0
C:\Users\KyowonJeong\Downloads\apr23\Eclip_1481_MB_ms2.msalign	4549	7359	HCD	17253	4439.19	126	13	17691.2	17691.2	260	45990000000	54.9119	sp|P0A862|TPX_ECOLI	Thiol peroxidase OS=Escherichia coli (strain K12) OX=83333 GN=tpx PE=1 SV=2	2	168	M.SQTVHFQGNPVTVA(NSIPQAGSKAQTFTLVAKDL)[-2.0155]SDVTLGQFAGKRKVLNIFPSIDTGVCAASVRKFNQLATEIDNTVVLCISADLPFAQSRFCGAEGLNNVITLSTFRNAEFLQAYGVAIADGPLKGLAARAVVVIDENDNVIFSQLVDEITTEPDYEAALAVLKA.	1	-	0	38	34	4.01404e-16	0	0
C:\Users\KyowonJeong\Downloads\apr23\Eclip_1481_MB_ms2.msalign	4550	7360	HCD	17256	4439.64	69	13	17690.1	17690.1	260	45990000000	54.9119	sp|P0A862|TPX_ECOLI	Thiol peroxidase OS=Escherichia coli (strain K12) OX=83333 GN=tpx PE=1 SV=2	2	168	M.SQTVHFQGNPVTVANSIPQAGSKAQTFTLVAKDLSDVTLGQFAGKRKVLNI(FPSIDTGVCAASVRKFNQLATEIDNTVVLCISADLPFAQSRFCGAEGLNNVITLSTFRNAEFLQAYGV)[-3.0438]AIADGPLKGLAARAVVVIDENDNVIFSQLVDEITTEPDYEAALAVLKA.	1	-	0	30	25	2.06876e-17	0	0
C:\Users\KyowonJeong\Downloads\apr23\Eclip_1481_MB_ms2.msalign	4551	7362	HCD	17260	4440.29	34	12	17690.2	17690.1	260	45990000000	54.9119	sp|P0A862|TPX_ECOLI	Thiol peroxidase OS=Escherichia coli (strain K12) OX=83333 GN=tpx PE=1 SV=2	1	168	.(M)[Acetyl]SQTVHFQGNPVTVANSIPQAGSKAQTFTLVAKDLSDVTLGQFAGKRKVLNIFPSIDTGVCAASVRKFNQLATE(IDNTVVLCISADLPFAQSRFCGAEGLNNVITLSTFRNAEFLQAYGVAIAD)[-176.1138]GPLKGLAARAVVVIDENDNVIFSQLVDEITTEPDYEAALAVLKA.	1	-	0	12	13	8.757e-09	0	0
C:\Users\KyowonJeong\Downloads\apr23\Eclip_1481_MB_ms2.msalign	4552	7363	HCD	17261	4440.49	157	16	16144.5	16144.5	177	5267000000	29.0568	sp|P61714|RISB_ECOLI	6,7-dimethyl-8-ribityllumazine synthase OS=Escherichia coli (strain K12) OX=83333 GN=ribE PE=1 SV=1	1	156	.MNIIEANVATPDARVAITIARFNNFINDSLLEGAIDALKRIGQVKDENITVVWVPGA(YEL)[-2.0544]PLAAGALAKTGKYDAVIALGTVIRGGTAHFEYVAGGASNGLAHVAQDSEIPVAFGVLTTESIEQAIERAGTKAGNKGAEAALTALEMINVLKAIKA.	1	-	0	35	25	5.3218e-08	0	0
C:\Users\KyowonJeong\Downloads\apr23\Eclip_1481_MB_ms2.msalign	4553	7366	HCD	17268	4441.71	84	13	16145.6	16146.6	177	5267000000	29.0568	sp|P61714|RISB_ECOLI	6,7-dimethyl-8-ribityllumazine synthase OS=Escherichia coli (strain K12) OX=83333 GN=ribE PE=1 SV=1	1	156	.MNIIEANVATPDARVAITIARFNNFINDSLLEGAIDALKRIGQVKDENITVVWVPGAYELPLAAGALAKTGKYDAVIALGTVIRGGTAHFEYVAGGASNGLAHVAQDSEIPVAFGVLTTESIEQAIERAGTKAGNKGAEAALTALEMINVLKAIKA.	0	-	0	30	22	5.4492e-13	0	0
C:\Users\KyowonJeong\Downloads\apr23\Eclip_1481_MB_ms2.msalign	4554	7369	HCD	17274	4443.51	19	10	17690.2	17690.2	260	45990000000	54.9119	sp|P0A862|TPX_ECOLI	Thiol peroxidase OS=Escherichia coli (strain K12) OX=83333 GN=tpx PE=1 SV=2	1	168	.(M)[Acetyl]SQTVHFQGNPVTVANSIPQAGSKAQTFTLVAKD(LSDVTLGQFAGKRKVLNIFPSIDTGVCAASVRKFNQLATEIDNTVVLCISADLPFAQSRFCGAEGLNNVITLSTFRNAEFLQAYGVAIAD)[-176.0444]GPLKGLAARAVVVIDENDNVIFSQLVDEITTEPDYEAALAVLKA.	1	-	0	7	7	0.000361845	0	0
C:\Users\KyowonJeong\Downloads\apr23\Eclip_1481_MB_ms2.msalign	4555	7372	HCD	17278	4444.72	84	13	17691.2	17691.1	260	45990000000	54.9119	sp|P0A862|TPX_ECOLI	Thiol peroxidase OS=Escherichia coli (strain K12) OX=83333 GN=tpx PE=1 SV=2	2	168	M.SQTVHFQGNPVTVA(NSIPQAGSKAQTFTLVAKDLSDVTLGQFAGKRKVLNIFPSIDTGVCAASVRKFNQLATEIDNTVVLCISADLPFAQSRFCGAEGL)[-2.0305]NNVITLSTFRNAEFLQAYGVAIADGPLKGLAARAVVVIDENDNVIFSQLVDEITTEPDYEAALAVLKA.	1	-	0	26	22	2.5035e-12	0	0
C:\Users\KyowonJeong\Downloads\apr23\Eclip_1481_MB_ms2.msalign	4556	7373	HCD	17279	4445.02	247	20	18764.8	18765	1106	18090000	-1000	sp|P0A8F0|UPP_ECOLI	Uracil phosphoribosyltransferase OS=Escherichia coli (strain K12) OX=83333 GN=upp PE=1 SV=1	32	208	L.(ASEVGSLLTYEATADLETEKVTIEGWNG)[-13.8184]PVEIDQIKGKKITVVPILRAGLGMMDGVLENVPSARISVVGMYRNEETLEPVPYFQKLVSNIDERMALIVDPMLATGGSVIATIDLLKKAGCSSIKVLVLVAAPEGIAALEKAHPDVELYTASIDQGLNEHGYIIPGLGDAGDKIFGTK.	1	-	0	23	23	0.00110549	0	0
C:\Users\KyowonJeong\Downloads\apr23\Eclip_1481_MB_ms2.msalign	4557	7375	HCD	17287	4445.9	44	12	17691.1	17691.1	260	45990000000	54.9119	sp|P0A862|TPX_ECOLI	Thiol peroxidase OS=Escherichia coli (strain K12) OX=83333 GN=tpx PE=1 SV=2	2	168	M.SQTVHFQGN(PVTVANSIPQAGSKAQTFTLVAKDLSDVTLGQFAGKRKVLNIFPSIDTGVCAASVRKFNQLATEIDNTVVLCISADLPFAQSRFCGAEGLNNVITLSTFRNAEFLQAYGVAI)[-2.0393]ADGPLKGLAARAVVVIDENDNVIFSQLVDEITTEPDYEAALAVLKA.	1	-	0	20	18	8.13539e-13	0	0
C:\Users\KyowonJeong\Downloads\apr23\Eclip_1481_MB_ms2.msalign	4558	7376	HCD	17290	4446.49	12	11	17691.1	17691.1	260	45990000000	54.9119	sp|P0A862|TPX_ECOLI	Thiol peroxidase OS=Escherichia coli (strain K12) OX=83333 GN=tpx PE=1 SV=2	2	168	M.(S)[Acetyl]QTVHFQGNPVTVANSIPQ(AGSKAQTFTLVAKDLSDVTLGQFAGKRKVLNIFPSIDTGVCAASVRKFNQLATEIDNTVVLCISADLPFAQSRFCGAEGLNNVITLSTFRNAEFLQAYGVAIADGPLKGLAARAVVVIDENDNVI)[-44.0760]FSQLVDEITTEPDYEAALAVLKA.	1	-	0	9	10	1.14013e-07	0	0
C:\Users\KyowonJeong\Downloads\apr23\Eclip_1481_MB_ms2.msalign	4559	7377	HCD	17294	4447.04	23	11	17691.1	17691.1	260	45990000000	54.9119	sp|P0A862|TPX_ECOLI	Thiol peroxidase OS=Escherichia coli (strain K12) OX=83333 GN=tpx PE=1 SV=2	2	168	M.SQTVHFQGNPVTVANSIPQAGSKAQTFTLVAKDL(SDVTLGQFAGKRKVLNIFPSIDTGVCAASVRKFNQLATEIDNTVVLCISADLPFAQSRFCGAEGLNNVITLSTFRNAEFLQAYGVAIADGPLKGLAARAV)[-2.0355]VVIDENDNVIFSQLVDEITTEPDYEAALAVLKA.	1	-	0	10	10	6.28058e-06	0	0
C:\Users\KyowonJeong\Downloads\apr23\Eclip_1481_MB_ms2.msalign	4560	7380	HCD	17304	4448.29	156	15	17691.2	17691.2	260	45990000000	54.9119	sp|P0A862|TPX_ECOLI	Thiol peroxidase OS=Escherichia coli (strain K12) OX=83333 GN=tpx PE=1 SV=2	2	168	M.SQTVHFQGNPVTVANSIPQAGSKAQTFTLVAKDLSDVTLGQFAGKRKVLNIFPSIDTGVCAASVRKFNQLATEIDNTVVLCISADLPFAQSRFCGAEGLNNVITLSTFRNAEFLQAYGVAIADGPLKGLAARAVVVIDEN(DN)[-1.9360]VIFSQLVDEITTEPDYEAALAVLKA.	1	-	0	30	28	3.36697e-11	0	0
C:\Users\KyowonJeong\Downloads\apr23\Eclip_1481_MB_ms2.msalign	4561	7382	HCD	17307	4448.84	18	12	17694.2	17693.2	260	45990000000	54.9119	sp|P0A862|TPX_ECOLI	Thiol peroxidase OS=Escherichia coli (strain K12) OX=83333 GN=tpx PE=1 SV=2	2	168	M.SQTVHFQGNPVTVANSIPQAGSKAQTFTLVAKDLSDVTLGQFAGKRKVLNIFPSIDTGVCAASVRKFNQLATEIDNTVVLCISADLPFAQSRFCGAEGLNNVITLSTFRNAEFLQAYGVAIADGPLKGLAARAVVVIDENDNVIFSQLVDEITTEPDYEAALAVLKA.	0	-	0	5	5	0.00022348	0	0
C:\Users\KyowonJeong\Downloads\apr23\Eclip_1481_MB_ms2.msalign	4562	7383	HCD	17309	4449.09	195	18	15669.9	15670.3	789	88640000	-1000	sp|P0A6N4|EFP_ECOLI	Elongation factor P OS=Escherichia coli (strain K12) OX=83333 GN=efp PE=1 SV=2	45	188	R.RLLTGTRVEKTFKSTDSAEGADVVDMNLT(YLYNDGEFWHFMNNETFEQLSADAKAIGDNAKWLLDQAECIVTLWNGQPISV)[-2.5775]TPPNFVELEIVDTDPGLKGDTAGTGGKPATLSTGAVVKVPLFVQIGEVIKVDTRSGEYVSRVK.	1	-	0	32	24	8.41323e-07	0	0
C:\Users\KyowonJeong\Downloads\apr23\Eclip_1481_MB_ms2.msalign	4563	7384	HCD	17311	4449.38	84	14	17691.1	17691.1	260	45990000000	54.9119	sp|P0A862|TPX_ECOLI	Thiol peroxidase OS=Escherichia coli (strain K12) OX=83333 GN=tpx PE=1 SV=2	2	168	M.SQTVHFQGNPVTVANS(IPQAGSKAQTFTLVAKDL)[-2.0462]SDVTLGQFAGKRKVLNIFPSIDTGVCAASVRKFNQLATEIDNTVVLCISADLPFAQSRFCGAEGLNNVITLSTFRNAEFLQAYGVAIADGPLKGLAARAVVVIDENDNVIFSQLVDEITTEPDYEAALAVLKA.	1	-	0	17	17	2.30579e-07	0	0
C:\Users\KyowonJeong\Downloads\apr23\Eclip_1481_MB_ms2.msalign	4564	7385	HCD	17312	4449.68	127	17	15674.9	15675	540	163800000	-124.678	sp|P0A6N4|EFP_ECOLI	Elongation factor P OS=Escherichia coli (strain K12) OX=83333 GN=efp PE=1 SV=2	45	188	R.RLLTGTRVEKTFKSTDSAEGADVVDMNLTYL(YND)[2.0892]GEFWHFMNNETFEQLSADAKAIGDNAKWLLDQAECIVTLWNGQPISVTPPNFVELEIVDTDPGLKGDTAGTGGKPATLSTGAVVKVPLFVQIGEVIKVDTRSGEYVSRVK.	1	-	0	35	25	8.28936e-11	0	0
C:\Users\KyowonJeong\Downloads\apr23\Eclip_1481_MB_ms2.msalign	4565	7387	HCD	17316	4450.39	125	14	17691.1	17691.2	260	45990000000	54.9119	sp|P0A862|TPX_ECOLI	Thiol peroxidase OS=Escherichia coli (strain K12) OX=83333 GN=tpx PE=1 SV=2	2	168	M.SQTVHFQGNPVTVANS(IPQAGSKAQ)[-2.0162]TFTLVAKDLSDVTLGQFAGKRKVLNIFPSIDTGVCAASVRKFNQLATEIDNTVVLCISADLPFAQSRFCGAEGLNNVITLSTFRNAEFLQAYGVAIADGPLKGLAARAVVVIDENDNVIFSQLVDEITTEPDYEAALAVLKA.	1	-	0	25	23	2.14394e-09	0	0
C:\Users\KyowonJeong\Downloads\apr23\Eclip_1481_MB_ms2.msalign	4566	7390	HCD	17324	4452.04	114	23	20016.3	20016.3	941	25690000	-1000	sp|P0A6N4|EFP_ECOLI	Elongation factor P OS=Escherichia coli (strain K12) OX=83333 GN=efp PE=1 SV=2	2	188	M.(ATYYSNDFRAGLKIMLDGEPYAVEASE)[-431.0558]FVKPGKGQAFARVKLRRLLTGTRVEKTFKSTDSAEGADVVDMNLTYLYNDGEFWHFMNNETFEQLSADAKAIGDNAKWLLDQAECIVTLWNGQPISVTPPNFVELEIVDTDPGLKGDTAGTGGKPATLSTGAVVKVPLFVQIGEVIKVDTRSGEYVSRVK.	1	-	0	18	15	2.69677e-05	0	0
C:\Users\KyowonJeong\Downloads\apr23\Eclip_1481_MB_ms2.msalign	4567	7391	HCD	17327	4452.33	55	13	17693.2	17693.2	260	45990000000	54.9119	sp|P0A862|TPX_ECOLI	Thiol peroxidase OS=Escherichia coli (strain K12) OX=83333 GN=tpx PE=1 SV=2	2	168	M.SQTVHFQGNPVTVANSIPQAGSKAQTFTLVAKDLSDVTLGQFAGKRKVLNIFPSIDTGVCAASVRKFNQLATEIDNTVVLCISADLPFAQSRFCGAEGLNNVITLSTFRNAEFLQAYGVAIADGPLKGLAARAVVVIDENDNVIFSQLVDEITTEPDYEAALAVLKA.	0	-	0	13	12	7.0412e-09	0	0
C:\Users\KyowonJeong\Downloads\apr23\Eclip_1481_MB_ms2.msalign	4568	7392	HCD	17328	4452.65	126	14	17691.1	17691.1	260	45990000000	54.9119	sp|P0A862|TPX_ECOLI	Thiol peroxidase OS=Escherichia coli (strain K12) OX=83333 GN=tpx PE=1 SV=2	2	168	M.SQTVHFQGNPVTVANSIPQAGSKAQTFTLVAKDLSDVTLGQFAGKR(KVLNIFPSIDTGVCAASVRKFNQLATEIDNTVVLCISADLPFAQSRFCGA)[-2.0512]EGLNNVITLSTFRNAEFLQAYGVAIADGPLKGLAARAVVVIDENDNVIFSQLVDEITTEPDYEAALAVLKA.	1	-	0	28	23	7.27693e-09	0	0
C:\Users\KyowonJeong\Downloads\apr23\Eclip_1481_MB_ms2.msalign	4569	7395	HCD	17332	4453.38	108	14	17690.1	17690.1	260	45990000000	54.9119	sp|P0A862|TPX_ECOLI	Thiol peroxidase OS=Escherichia coli (strain K12) OX=83333 GN=tpx PE=1 SV=2	2	168	M.SQTVHFQGNPVTVANS(IPQAGSKAQTFTLVAKDLSDVTLGQFAGKRKVLNIFPSIDTGVCAASVRKFNQLATEIDNTVVLCISADLPFAQSRFCGAEGL)[-3.0312]NNVITLSTFRNAEFLQAYGVAIADGPLKGLAARAVVVIDENDNVIFSQLVDEITTEPDYEAALAVLKA.	1	-	0	26	22	2.09434e-09	0	0
C:\Users\KyowonJeong\Downloads\apr23\Eclip_1481_MB_ms2.msalign	4570	7397	HCD	17336	4454.27	18	12	17691.2	17691.1	260	45990000000	54.9119	sp|P0A862|TPX_ECOLI	Thiol peroxidase OS=Escherichia coli (strain K12) OX=83333 GN=tpx PE=1 SV=2	2	168	M.SQTVHFQGNPVTVANSIPQAGSKAQTFTLVAKDL(SDVTLGQFAGKRKVLNIFPSIDTGVCAASVRKFNQLATEIDNTVVLCISADLPFAQSRFCGAEGLNNVITLSTFRNAEFLQAYGVAIADGPLKGLAARAV)[-2.0379]VVIDENDNVIFSQLVDEITTEPDYEAALAVLKA.	1	-	0	11	11	2.09751e-09	0	0
C:\Users\KyowonJeong\Downloads\apr23\Eclip_1481_MB_ms2.msalign	4571	7399	HCD	17346	4455.66	47	12	17690.2	17690.1	260	45990000000	54.9119	sp|P0A862|TPX_ECOLI	Thiol peroxidase OS=Escherichia coli (strain K12) OX=83333 GN=tpx PE=1 SV=2	1	168	.(M)[Acetyl]SQTVHFQGNPVTVANSIPQAGSK(AQTFTLVAKDLSDVTLGQFAGKRKVLNIFPSIDTGVCAASVRKFNQLATEIDNTVVLCISADLPFAQSRFCGAEGLNNVITLSTFRNAEFLQAYGVAIAD)[-176.1038]GPLKGLAARAVVVIDENDNVIFSQLVDEITTEPDYEAALAVLKA.	1	-	0	19	19	1.1999e-11	0	0
C:\Users\KyowonJeong\Downloads\apr23\Eclip_1481_MB_ms2.msalign	4572	7401	HCD	17352	4456.81	89	14	17691.1	17691.2	260	45990000000	54.9119	sp|P0A862|TPX_ECOLI	Thiol peroxidase OS=Escherichia coli (strain K12) OX=83333 GN=tpx PE=1 SV=2	2	168	M.SQTVHFQGNPVTVANSIPQAGSKAQTFTLVAKDLSDVTLGQFAGKRKVLNIFPSIDTGVCAASVRKFNQLATEIDNTVVLCISADLPFAQSRFCG(AEGLNNVITLSTFRNAEFLQAYGVAIADGPLKGLAARAVVV)[-1.9862]IDENDNVIFSQLVDEITTEPDYEAALAVLKA.	1	-	0	18	16	2.51295e-06	0	0
C:\Users\KyowonJeong\Downloads\apr23\Eclip_1481_MB_ms2.msalign	4573	7402	HCD	17355	4457.25	30	12	17691.2	17691.1	260	45990000000	54.9119	sp|P0A862|TPX_ECOLI	Thiol peroxidase OS=Escherichia coli (strain K12) OX=83333 GN=tpx PE=1 SV=2	1	168	.(M)[Acetyl]SQTVHFQGNPVTVANSIPQAGSKAQTFTLVAKDLSDVTLGQFAGKR(KVLNIFPSIDTGVCAASVRKFNQLATEIDNTVVLCISADLPFAQSRFCGAEGLNNVITLSTFRNAEFLQAYGVAIADGPLKGLAARAVVVI)[-175.1490]DENDNVIFSQLVDEITTEPDYEAALAVLKA.	1	-	0	12	11	2.09184e-07	0	0
C:\Users\KyowonJeong\Downloads\apr23\Eclip_1481_MB_ms2.msalign	4574	7403	HCD	17356	4457.4	120	15	17690.1	17690.2	260	45990000000	54.9119	sp|P0A862|TPX_ECOLI	Thiol peroxidase OS=Escherichia coli (strain K12) OX=83333 GN=tpx PE=1 SV=2	2	168	M.SQTVHFQGNPVTVANSIPQAGSKAQTFTLVAKDLSDVTLGQFAGKRKVLNIFPSIDTGVCAASVRKFNQLATEIDNTVVLCISADLPFAQSRFCGAEGLNNVITLSTFRNAEFLQ(AYG)[-2.9584]VAIADGPLKGLAARAVVVIDENDNVIFSQLVDEITTEPDYEAALAVLKA.	1	-	0	28	23	6.13101e-09	0	0
C:\Users\KyowonJeong\Downloads\apr23\Eclip_1481_MB_ms2.msalign	4575	7404	HCD	17358	4457.69	30	12	17691.2	17691.1	260	45990000000	54.9119	sp|P0A862|TPX_ECOLI	Thiol peroxidase OS=Escherichia coli (strain K12) OX=83333 GN=tpx PE=1 SV=2	1	168	.(M)[Acetyl]SQTVHFQGNPVTVANSIPQAGSKAQTFTLVAKDLSDVTLGQFAGKRKVLNIFPSIDTGVCAASVRKFNQLATE(IDNTVVLCISADLPFAQSRFCGAEGLNNVITLSTFRNAEFLQAYGVAIADGPLKGLAARAVVV)[-175.1040]IDENDNVIFSQLVDEITTEPDYEAALAVLKA.	1	-	0	14	15	4.56415e-10	0	0
C:\Users\KyowonJeong\Downloads\apr23\Eclip_1481_MB_ms2.msalign	4576	7405	HCD	17359	4457.88	32	12	17691.2	17691.2	260	45990000000	54.9119	sp|P0A862|TPX_ECOLI	Thiol peroxidase OS=Escherichia coli (strain K12) OX=83333 GN=tpx PE=1 SV=2	2	168	M.SQTVHFQGN(PVTVANSIPQAGSKAQTFTLVAKDLSDVTLGQFAGKRKVLNIFPSIDTGVCAASVRKFNQLATEIDNTVVLCISADLPFAQSRFCGAEGLNNVITLSTFRNAEFLQAYGVAIADGPLKGLAARAVVVIDENDNV)[-2.0029]IFSQLVDEITTEPDYEAALAVLKA.	1	-	0	10	10	2.65162e-06	0	0
C:\Users\KyowonJeong\Downloads\apr23\Eclip_1481_MB_ms2.msalign	4577	7408	HCD	17370	4459.36	12	11	17689.1	17689.1	260	45990000000	54.9119	sp|P0A862|TPX_ECOLI	Thiol peroxidase OS=Escherichia coli (strain K12) OX=83333 GN=tpx PE=1 SV=2	1	168	.(M)[Acetyl]SQTVHFQGNPVTVANSIPQAGSK(AQTFTLVAKDLSDVTLGQFAGKRKVLNIFPSIDTGVCAASVRKFNQLATEIDNTVVLCISADLPFAQSRFCGAEGLNNVITLSTFRNAEFLQAYGVAIADGPLKGLAARAVVVIDENDNVI)[-177.1548]FSQLVDEITTEPDYEAALAVLKA.	1	-	0	6	7	2.79023e-05	0	0
C:\Users\KyowonJeong\Downloads\apr23\Eclip_1481_MB_ms2.msalign	4578	7412	HCD	17381	4460.84	168	11	12214.4	12214.5	95	2878000000	38.863	sp|P0A7K2|RL7_ECOLI	50S ribosomal protein L7/L12 OS=Escherichia coli (strain K12) OX=83333 GN=rplL PE=1 SV=2	2	121	M.(S)[Acetyl]ITKDQIIEAVAAMSVMDVVELI(SAMEEK)[15.9949]FGVSAAAAVAVAAGPVEAAEEKTEFDVILKAAGANKVAVIKAVRGATGLGLKEAKDLVESAPAALKEGVSKDDAEALKKALEEAGAEVEVK.	1	-	0	53	37	2.45522e-15	0	0
C:\Users\KyowonJeong\Downloads\apr23\Eclip_1481_MB_ms2.msalign	4579	7413	HCD	17383	4461.43	28	11	17690.2	17690.1	260	45990000000	54.9119	sp|P0A862|TPX_ECOLI	Thiol peroxidase OS=Escherichia coli (strain K12) OX=83333 GN=tpx PE=1 SV=2	2	168	M.SQTVHFQGNPVTVANSIPQAGSKAQTFTLVAKDL(SDVTLGQFAGKRKVLNIFPSIDTGVCAASVRKFNQLATEIDNTVVLCISADLPFAQSRFCGAEGLNNVITLSTFRNAEFLQAYGVAIAD)[-3.0295]GPLKGLAARAVVVIDENDNVIFSQLVDEITTEPDYEAALAVLKA.	1	-	0	12	12	6.99114e-08	0	0
C:\Users\KyowonJeong\Downloads\apr23\Eclip_1481_MB_ms2.msalign	4580	7414	HCD	17389	4462.26	20	11	17690.2	17690.2	260	45990000000	54.9119	sp|P0A862|TPX_ECOLI	Thiol peroxidase OS=Escherichia coli (strain K12) OX=83333 GN=tpx PE=1 SV=2	2	168	M.SQTVHFQGNPVTVANSIPQAGSKAQTFTLVAKDLSDVTLGQFAGKRKVLNIFPSIDTGVCAASVRKFNQLATEIDNTVVLCISADLPFAQSRFCGAEGLNNVITLSTFRNAEFLQAYGVAIADGPLKGLAARAVVVI(DENDNVI)[-3.0145]FSQLVDEITTEPDYEAALAVLKA.	1	-	0	10	10	3.33294e-06	0	0
C:\Users\KyowonJeong\Downloads\apr23\Eclip_1481_MB_ms2.msalign	4581	7417	HCD	17395	4463.52	118	13	17689.2	17689.1	260	45990000000	54.9119	sp|P0A862|TPX_ECOLI	Thiol peroxidase OS=Escherichia coli (strain K12) OX=83333 GN=tpx PE=1 SV=2	2	168	M.SQTVHFQGNPVTVA(NSIPQAGSKAQTFTLVAKDLSDVTLGQFAGKR)[-4.0642]KVLNIFPSIDTGVCAASVRKFNQLATEIDNTVVLCISADLPFAQSRFCGAEGLNNVITLSTFRNAEFLQAYGVAIADGPLKGLAARAVVVIDENDNVIFSQLVDEITTEPDYEAALAVLKA.	1	-	0	24	21	6.92776e-08	0	0
C:\Users\KyowonJeong\Downloads\apr23\Eclip_1481_MB_ms2.msalign	4582	7418	HCD	17400	4464.04	69	14	17690.1	17690.1	260	45990000000	54.9119	sp|P0A862|TPX_ECOLI	Thiol peroxidase OS=Escherichia coli (strain K12) OX=83333 GN=tpx PE=1 SV=2	2	168	M.SQTVHFQGNPVTVANSIPQAGSKAQTFTLVAKDLSDVTLGQFAGKRKVLNIFPSIDTGVCAASVRKFNQLATEIDNTVVLCISADLPFAQSRFCGAEGLNNVITLSTFRNAEFLQA(YGVAIADGPLKGLA)[-3.0312]ARAVVVIDENDNVIFSQLVDEITTEPDYEAALAVLKA.	1	-	0	20	17	1.24733e-09	0	0
C:\Users\KyowonJeong\Downloads\apr23\Eclip_1481_MB_ms2.msalign	4583	7422	HCD	17413	4466.31	14	4	6433.07	6433.26	1195	17040000	-1000	sp|P0A862|TPX_ECOLI	Thiol peroxidase OS=Escherichia coli (strain K12) OX=83333 GN=tpx PE=1 SV=2	109	168	T.(FRNAEFLQAYGVAIADGPLKGLAARAVVVIDENDNVIFSQLVDEIT)[0.9072]TEPDYEAALAVLKA.	1	-	0	5	5	0.00608744	0.000222717	0.00083682
C:\Users\KyowonJeong\Downloads\apr23\Eclip_1481_MB_ms2.msalign	4584	7423	HCD	17414	4466.78	13	3	4423.8	4423.93	1063	22410000	-1000	sp|P0A862|TPX_ECOLI	Thiol peroxidase OS=Escherichia coli (strain K12) OX=83333 GN=tpx PE=1 SV=2	128	168	L.(KGLAARAVVVIDENDNVIFSQLVDEI)[24.6148]TTEPDYEAALAVLKA.	1	-	0	5	5	0.00047384	0	0
C:\Users\KyowonJeong\Downloads\apr23\Eclip_1481_MB_ms2.msalign	4585	7426	HCD	17423	4468.77	40	6	8162.4	8162.64	1414	17270000	-1000	sp|P0A862|TPX_ECOLI	Thiol peroxidase OS=Escherichia coli (strain K12) OX=83333 GN=tpx PE=1 SV=2	92	168	Q.(SRFCGAEGLNNVITLSTFRNAEFLQAYGVAIADGPLKGLAARAVVVIDENDNVIFSQLVDEI)[-32.5809]TTEPDYEAALAVLKA.	1	-	0	6	6	0.151497	0.00326131	0.00999286
C:\Users\KyowonJeong\Downloads\apr23\Eclip_1481_MB_ms2.msalign	4586	7428	HCD	17428	4469.66	144	8	8689.59	8689.57	1395	8607000	-1000	sp|P0AE67|CHEY_ECOLI	Chemotaxis protein CheY OS=Escherichia coli (strain K12) OX=83333 GN=cheY PE=1 SV=2	50	129	G.(GY)[133.1344]GFVISDWNMPNMDGLELLKTIRADGAMSALPVLMVTAEAKKENIIAAAQAGASGYVVKPFTAATLEEKLNKIFEKLGM.	1	-	0	26	15	0.116652	0.00225548	0.00794224
C:\Users\KyowonJeong\Downloads\apr23\Eclip_1481_MB_ms2.msalign	4587	7429	HCD	17432	4470.41	140	12	12214.4	12214.5	95	2878000000	38.863	sp|P0A7K2|RL7_ECOLI	50S ribosomal protein L7/L12 OS=Escherichia coli (strain K12) OX=83333 GN=rplL PE=1 SV=2	2	121	M.(S)[Acetyl]ITKDQIIEAVAAMS(VMDVVELISAMEEKFG)[16.0125]VSAAAAVAVAAGPVEAAEEKTEFDVILKAAGANKVAVIKAVRGATGLGLKEAKDLVESAPAALKEGVSKDDAEALKKALEEAGAEVEVK.	1	-	0	33	22	1.06099e-09	0	0
C:\Users\KyowonJeong\Downloads\apr23\Eclip_1481_MB_ms2.msalign	4588	7431	HCD	17437	4471.66	121	11	12214.5	12214.5	95	2878000000	38.863	sp|P0A7K2|RL7_ECOLI	50S ribosomal protein L7/L12 OS=Escherichia coli (strain K12) OX=83333 GN=rplL PE=1 SV=2	2	121	M.(S)[Acetyl]ITKDQIIEAVAAMSVMDVVELI(SAMEEKFGV)[15.9847]SAAAAVAVAAGPVEAAEEKTEFDVILKAAGANKVAVIKAVRGATGLGLKEAKDLVESAPAALKEGVSKDDAEALKKALEEAGAEVEVK.	1	-	0	48	33	2.49669e-16	0	0
C:\Users\KyowonJeong\Downloads\apr23\Eclip_1481_MB_ms2.msalign	4589	7432	HCD	17442	4472.3	90	11	12212.4	12212.8	414	2878000000	38.863	sp|P0A7K2|RL7_ECOLI	50S ribosomal protein L7/L12 OS=Escherichia coli (strain K12) OX=83333 GN=rplL PE=1 SV=2	2	121	M.(S)[Acetyl]ITKDQIIEAVAAMS(VMDVVELISAMEEKFGVS)[14.2894]AAAAVAVAAGPVEAAEEKTEFDVILKAAGANKVAVIKAVRGATGLGLKEAKDLVESAPAALKEGVSKDDAEALKKALEEAGAEVEVK.	1	-	0	36	21	3.99519e-10	0	0
C:\Users\KyowonJeong\Downloads\apr23\Eclip_1481_MB_ms2.msalign	4590	7434	HCD	17449	4473.4	41	5	6316.45	6316.64	1320	4686000	-1000	sp|P0A862|TPX_ECOLI	Thiol peroxidase OS=Escherichia coli (strain K12) OX=83333 GN=tpx PE=1 SV=2	110	168	F.(RNAEFLQAYGVAIADGPLKGLAARAVVVIDENDNVIFSQLVDEI)[31.3501]TTEPDYEAALAVLKA.	1	-	0	6	6	0.0449164	0.000630517	0.00227618
C:\Users\KyowonJeong\Downloads\apr23\Eclip_1481_MB_ms2.msalign	4591	7435	HCD	17451	4474	129	11	12214.5	12214.5	95	2878000000	38.863	sp|P0A7K2|RL7_ECOLI	50S ribosomal protein L7/L12 OS=Escherichia coli (strain K12) OX=83333 GN=rplL PE=1 SV=2	2	121	M.(S)[Acetyl]ITKDQIIEAVAAMSVMDVVELI(SAMEEKFG)[15.9947]VSAAAAVAVAAGPVEAAEEKTEFDVILKAAGANKVAVIKAVRGATGLGLKEAKDLVESAPAALKEGVSKDDAEALKKALEEAGAEVEVK.	1	-	0	55	38	3.5195e-17	0	0
C:\Users\KyowonJeong\Downloads\apr23\Eclip_1481_MB_ms2.msalign	4592	7436	HCD	17461	4475.61	105	12	12214.5	12214.8	95	2878000000	38.863	sp|P0A7K2|RL7_ECOLI	50S ribosomal protein L7/L12 OS=Escherichia coli (strain K12) OX=83333 GN=rplL PE=1 SV=2	2	121	M.(S)[Acetyl]ITKDQIIEAVAAMS(VMDVVELISAMEEKFGVSAA)[16.3650]AAVAVAAGPVEAAEEKTEFDVILKAAGANKVAVIKAVRGATGLGLKEAKDLVESAPAALKEGVSKDDAEALKKALEEAGAEVEVK.	1	-	0	30	19	1.5917e-09	0	0
C:\Users\KyowonJeong\Downloads\apr23\Eclip_1481_MB_ms2.msalign	4593	7437	HCD	17466	4476.18	203	12	12216.5	12216.6	414	2878000000	38.863	sp|P0A7K2|RL7_ECOLI	50S ribosomal protein L7/L12 OS=Escherichia coli (strain K12) OX=83333 GN=rplL PE=1 SV=2	2	121	M.(S)[Acetyl]ITKDQIIEAVAAMSV(MDVVELISAMEEKFGVSA)[18.1424]AAAVAVAAGPVEAAEEKTEFDVILKAAGANKVAVIKAVRGATGLGLKEAKDLVESAPAALKEGVSKDDAEALKKALEEAGAEVEVK.	1	-	0	42	28	7.98282e-11	0	0
C:\Users\KyowonJeong\Downloads\apr23\Eclip_1481_MB_ms2.msalign	4594	7438	HCD	17468	4476.91	175	12	12214.5	12214.5	95	2878000000	38.863	sp|P0A7K2|RL7_ECOLI	50S ribosomal protein L7/L12 OS=Escherichia coli (strain K12) OX=83333 GN=rplL PE=1 SV=2	2	121	M.(S)[Acetyl]ITKDQIIEAVAAMSVMDVVELISAM(EEKF)[16.0100]GVSAAAAVAVAAGPVEAAEEKTEFDVILKAAGANKVAVIKAVRGATGLGLKEAKDLVESAPAALKEGVSKDDAEALKKALEEAGAEVEVK.	1	-	0	44	29	4.76955e-12	0	0
C:\Users\KyowonJeong\Downloads\apr23\Eclip_1481_MB_ms2.msalign	4595	7439	HCD	17470	4477.4	125	11	12215.5	12215.5	95	2878000000	38.863	sp|P0A7K2|RL7_ECOLI	50S ribosomal protein L7/L12 OS=Escherichia coli (strain K12) OX=83333 GN=rplL PE=1 SV=2	2	121	M.(S)[Acetyl]ITKDQIIEAVAAMSVMDVVELI(SAMEEKFGV)[17.0603]SAAAAVAVAAGPVEAAEEKTEFDVILKAAGANKVAVIKAVRGATGLGLKEAKDLVESAPAALKEGVSKDDAEALKKALEEAGAEVEVK.	1	-	0	48	32	1.99271e-17	0	0
C:\Users\KyowonJeong\Downloads\apr23\Eclip_1481_MB_ms2.msalign	4596	7440	HCD	17474	4477.89	114	11	12213.4	12213.8	95	2878000000	38.863	sp|P0A7K2|RL7_ECOLI	50S ribosomal protein L7/L12 OS=Escherichia coli (strain K12) OX=83333 GN=rplL PE=1 SV=2	2	121	M.(S)[Acetyl]ITKDQIIEAVAAMSVMDVVELI(SAMEEKFGV)[15.2795]SAAAAVAVAAGPVEAAEEKTEFDVILKAAGANKVAVIKAVRGATGLGLKEAKDLVESAPAALKEGVSKDDAEALKKALEEAGAEVEVK.	1	-	0	42	26	5.89317e-10	0	0
C:\Users\KyowonJeong\Downloads\apr23\Eclip_1481_MB_ms2.msalign	4597	7441	HCD	17475	4478.15	203	12	12213.5	12213.5	95	2878000000	38.863	sp|P0A7K2|RL7_ECOLI	50S ribosomal protein L7/L12 OS=Escherichia coli (strain K12) OX=83333 GN=rplL PE=1 SV=2	2	121	M.(S)[Acetyl]ITKDQIIEAVAAMSVM(DVVELISAMEEKFGV)[15.0139]SAAAAVAVAAGPVEAAEEKTEFDVILKAAGANKVAVIKAVRGATGLGLKEAKDLVESAPAALKEGVSKDDAEALKKALEEAGAEVEVK.	1	-	0	47	32	1.22915e-12	0	0
C:\Users\KyowonJeong\Downloads\apr23\Eclip_1481_MB_ms2.msalign	4598	7442	HCD	17476	4478.79	43	14	17875.3	17875.2	747	31910000	-1000	sp|P0A862|TPX_ECOLI	Thiol peroxidase OS=Escherichia coli (strain K12) OX=83333 GN=tpx PE=1 SV=2	2	168	M.SQTVHFQGNPVTVANSIPQAGSKAQTFTLVAKDLSDVTLGQFAGKRKVLN(IFPSIDTGVCAASVRKFNQLATEIDNTVVLCISADLPFAQSRFCGAEGLNNVITLSTFRNAEFLQAYGVAIADGPLKGLAARAV)[181.9830]VVIDENDNVIFSQLVDEITTEPDYEAALAVLKA.	1	-	0	11	11	2.08231e-07	0	0
C:\Users\KyowonJeong\Downloads\apr23\Eclip_1481_MB_ms2.msalign	4599	7443	HCD	17477	4479.19	110	11	12213.4	12213.5	95	2878000000	38.863	sp|P0A7K2|RL7_ECOLI	50S ribosomal protein L7/L12 OS=Escherichia coli (strain K12) OX=83333 GN=rplL PE=1 SV=2	2	121	M.(S)[Acetyl]ITKDQIIEAVAAMSVMDVVELI(SAMEEKF)[15.0095]GVSAAAAVAVAAGPVEAAEEKTEFDVILKAAGANKVAVIKAVRGATGLGLKEAKDLVESAPAALKEGVSKDDAEALKKALEEAGAEVEVK.	1	-	0	48	30	9.60695e-13	0	0
C:\Users\KyowonJeong\Downloads\apr23\Eclip_1481_MB_ms2.msalign	4600	7444	HCD	17482	4479.8	123	11	12214.5	12214.5	95	2878000000	38.863	sp|P0A7K2|RL7_ECOLI	50S ribosomal protein L7/L12 OS=Escherichia coli (strain K12) OX=83333 GN=rplL PE=1 SV=2	2	121	M.(S)[Acetyl]ITKDQIIEAVAAMSVMDVVELI(SAMEEKFG)[15.9947]VSAAAAVAVAAGPVEAAEEKTEFDVILKAAGANKVAVIKAVRGATGLGLKEAKDLVESAPAALKEGVSKDDAEALKKALEEAGAEVEVK.	1	-	0	54	39	6.00966e-19	0	0
C:\Users\KyowonJeong\Downloads\apr23\Eclip_1481_MB_ms2.msalign	4601	7445	HCD	17485	4480.32	85	11	12214.5	12214.5	95	2878000000	38.863	sp|P0A7K2|RL7_ECOLI	50S ribosomal protein L7/L12 OS=Escherichia coli (strain K12) OX=83333 GN=rplL PE=1 SV=2	2	121	M.(S)[Acetyl]ITKDQIIEAVAAMSVMDVVELI(SAMEEKFGV)[15.9947]SAAAAVAVAAGPVEAAEEKTEFDVILKAAGANKVAVIKAVRGATGLGLKEAKDLVESAPAALKEGVSKDDAEALKKALEEAGAEVEVK.	1	-	0	43	28	1.21365e-14	0	0
C:\Users\KyowonJeong\Downloads\apr23\Eclip_1481_MB_ms2.msalign	4602	7446	HCD	17488	4480.72	102	11	12214.5	12214.5	95	2878000000	38.863	sp|P0A7K2|RL7_ECOLI	50S ribosomal protein L7/L12 OS=Escherichia coli (strain K12) OX=83333 GN=rplL PE=1 SV=2	2	121	M.(S)[Acetyl]ITKDQIIEAVAAMSVMDVVELI(SAMEEKFG)[15.9947]VSAAAAVAVAAGPVEAAEEKTEFDVILKAAGANKVAVIKAVRGATGLGLKEAKDLVESAPAALKEGVSKDDAEALKKALEEAGAEVEVK.	1	-	0	53	35	1.51778e-16	0	0
C:\Users\KyowonJeong\Downloads\apr23\Eclip_1481_MB_ms2.msalign	4603	7447	HCD	17491	4481.21	135	11	12214.5	12214.5	95	2878000000	38.863	sp|P0A7K2|RL7_ECOLI	50S ribosomal protein L7/L12 OS=Escherichia coli (strain K12) OX=83333 GN=rplL PE=1 SV=2	2	121	M.(S)[Acetyl]ITKDQIIEAVAAMSVMDVVELI(SAMEEKF)[15.9947]GVSAAAAVAVAAGPVEAAEEKTEFDVILKAAGANKVAVIKAVRGATGLGLKEAKDLVESAPAALKEGVSKDDAEALKKALEEAGAEVEVK.	1	-	0	56	39	3.93628e-17	0	0
C:\Users\KyowonJeong\Downloads\apr23\Eclip_1481_MB_ms2.msalign	4604	7448	HCD	17494	4481.74	200	11	12214.5	12214.5	95	2878000000	38.863	sp|P0A7K2|RL7_ECOLI	50S ribosomal protein L7/L12 OS=Escherichia coli (strain K12) OX=83333 GN=rplL PE=1 SV=2	2	121	M.(S)[Acetyl]ITKDQIIEAVAAMSVMDVVELI(SAMEEKF)[15.9997]GVSAAAAVAVAAGPVEAAEEKTEFDVILKAAGANKVAVIKAVRGATGLGLKEAKDLVESAPAALKEGVSKDDAEALKKALEEAGAEVEVK.	1	-	0	64	42	7.89858e-18	0	0
C:\Users\KyowonJeong\Downloads\apr23\Eclip_1481_MB_ms2.msalign	4605	7449	HCD	17498	4482.53	186	11	12213.5	12213.5	95	2878000000	38.863	sp|P0A7K2|RL7_ECOLI	50S ribosomal protein L7/L12 OS=Escherichia coli (strain K12) OX=83333 GN=rplL PE=1 SV=2	2	121	M.(S)[Acetyl]ITKDQIIEAVAAMSVMDVVELI(SAMEEK)[14.9942]FGVSAAAAVAVAAGPVEAAEEKTEFDVILKAAGANKVAVIKAVRGATGLGLKEAKDLVESAPAALKEGVSKDDAEALKKALEEAGAEVEVK.	1	-	0	54	34	7.50562e-12	0	0
C:\Users\KyowonJeong\Downloads\apr23\Eclip_1481_MB_ms2.msalign	4606	7450	HCD	17503	4483.29	125	11	12214.4	12214.5	95	2878000000	38.863	sp|P0A7K2|RL7_ECOLI	50S ribosomal protein L7/L12 OS=Escherichia coli (strain K12) OX=83333 GN=rplL PE=1 SV=2	2	121	M.(S)[Acetyl]ITKDQIIEAVAAMSVMDVVELI(SAMEEKF)[15.9949]GVSAAAAVAVAAGPVEAAEEKTEFDVILKAAGANKVAVIKAVRGATGLGLKEAKDLVESAPAALKEGVSKDDAEALKKALEEAGAEVEVK.	1	-	0	50	34	1.46426e-16	0	0
C:\Users\KyowonJeong\Downloads\apr23\Eclip_1481_MB_ms2.msalign	4607	7452	HCD	17507	4484.4	127	11	12213.5	12213.9	95	2878000000	38.863	sp|P0A7K2|RL7_ECOLI	50S ribosomal protein L7/L12 OS=Escherichia coli (strain K12) OX=83333 GN=rplL PE=1 SV=2	2	121	M.(S)[Acetyl]ITKDQIIEAVAAMSVMDVVELI(SAMEEKFGV)[15.3842]SAAAAVAVAAGPVEAAEEKTEFDVILKAAGANKVAVIKAVRGATGLGLKEAKDLVESAPAALKEGVSKDDAEALKKALEEAGAEVEVK.	1	-	0	42	25	6.73706e-10	0	0
C:\Users\KyowonJeong\Downloads\apr23\Eclip_1481_MB_ms2.msalign	4608	7453	HCD	17510	4484.9	84	10	12211.5	12211.9	414	2878000000	38.863	sp|P0A7K2|RL7_ECOLI	50S ribosomal protein L7/L12 OS=Escherichia coli (strain K12) OX=83333 GN=rplL PE=1 SV=2	2	121	M.(S)[Acetyl]ITKDQIIEAVAAMSVMDVVELI(SAMEEKFGV)[13.3775]SAAAAVAVAAGPVEAAEEKTEFDVILKAAGANKVAVIKAVRGATGLGLKEAKDLVESAPAALKEGVSKDDAEALKKALEEAGAEVEVK.	1	-	0	38	23	2.6822e-13	0	0
C:\Users\KyowonJeong\Downloads\apr23\Eclip_1481_MB_ms2.msalign	4609	7454	HCD	17514	4485.64	171	11	12213.4	12213.5	95	2878000000	38.863	sp|P0A7K2|RL7_ECOLI	50S ribosomal protein L7/L12 OS=Escherichia coli (strain K12) OX=83333 GN=rplL PE=1 SV=2	2	121	M.(S)[Acetyl]ITKDQIIEAVAAMSVMDVVELI(SAMEEKF)[14.9895]GVSAAAAVAVAAGPVEAAEEKTEFDVILKAAGANKVAVIKAVRGATGLGLKEAKDLVESAPAALKEGVSKDDAEALKKALEEAGAEVEVK.	1	-	0	52	32	2.67477e-10	0	0
C:\Users\KyowonJeong\Downloads\apr23\Eclip_1481_MB_ms2.msalign	4610	7455	HCD	17522	4486.83	139	11	12214.5	12214.5	95	2878000000	38.863	sp|P0A7K2|RL7_ECOLI	50S ribosomal protein L7/L12 OS=Escherichia coli (strain K12) OX=83333 GN=rplL PE=1 SV=2	2	121	M.(S)[Acetyl]ITKDQIIEAVAAMSVMDVVELI(SAMEEKFGV)[15.9997]SAAAAVAVAAGPVEAAEEKTEFDVILKAAGANKVAVIKAVRGATGLGLKEAKDLVESAPAALKEGVSKDDAEALKKALEEAGAEVEVK.	1	-	0	56	38	2.76626e-16	0	0
C:\Users\KyowonJeong\Downloads\apr23\Eclip_1481_MB_ms2.msalign	4611	7456	HCD	17524	4487.23	203	11	12214.5	12214.5	95	2878000000	38.863	sp|P0A7K2|RL7_ECOLI	50S ribosomal protein L7/L12 OS=Escherichia coli (strain K12) OX=83333 GN=rplL PE=1 SV=2	2	121	M.(S)[Acetyl]ITKDQIIEAVAAMSVMDVVELI(SAMEEKF)[16.0097]GVSAAAAVAVAAGPVEAAEEKTEFDVILKAAGANKVAVIKAVRGATGLGLKEAKDLVESAPAALKEGVSKDDAEALKKALEEAGAEVEVK.	1	-	0	64	44	3.56854e-17	0	0
C:\Users\KyowonJeong\Downloads\apr23\Eclip_1481_MB_ms2.msalign	4612	7457	HCD	17527	4487.89	142	11	12212.5	12212.6	414	2878000000	38.863	sp|P0A7K2|RL7_ECOLI	50S ribosomal protein L7/L12 OS=Escherichia coli (strain K12) OX=83333 GN=rplL PE=1 SV=2	2	121	M.(S)[Acetyl]ITKDQIIEAVAAMSVMDVVELI(SAMEEKFGV)[14.0941]SAAAAVAVAAGPVEAAEEKTEFDVILKAAGANKVAVIKAVRGATGLGLKEAKDLVESAPAALKEGVSKDDAEALKKALEEAGAEVEVK.	1	-	0	45	29	8.92595e-11	0	0
C:\Users\KyowonJeong\Downloads\apr23\Eclip_1481_MB_ms2.msalign	4613	7458	HCD	17531	4488.65	203	11	12214.5	12214.5	95	2878000000	38.863	sp|P0A7K2|RL7_ECOLI	50S ribosomal protein L7/L12 OS=Escherichia coli (strain K12) OX=83333 GN=rplL PE=1 SV=2	2	121	M.(S)[Acetyl]ITKDQIIEAVAAMSVMDVVELI(SAMEEK)[16.0197]FGVSAAAAVAVAAGPVEAAEEKTEFDVILKAAGANKVAVIKAVRGATGLGLKEAKDLVESAPAALKEGVSKDDAEALKKALEEAGAEVEVK.	1	-	0	67	45	4.27982e-18	0	0
C:\Users\KyowonJeong\Downloads\apr23\Eclip_1481_MB_ms2.msalign	4614	7459	HCD	17533	4489.38	203	11	12212.5	12212.5	414	2878000000	38.863	sp|P0A7K2|RL7_ECOLI	50S ribosomal protein L7/L12 OS=Escherichia coli (strain K12) OX=83333 GN=rplL PE=1 SV=2	2	121	M.(S)[Acetyl]ITKDQIIEAVAAMSVMDVVELI(SAMEEKFGV)[14.0291]SAAAAVAVAAGPVEAAEEKTEFDVILKAAGANKVAVIKAVRGATGLGLKEAKDLVESAPAALKEGVSKDDAEALKKALEEAGAEVEVK.	1	-	0	48	29	9.12506e-09	0	0
C:\Users\KyowonJeong\Downloads\apr23\Eclip_1481_MB_ms2.msalign	4615	7460	HCD	17536	4490.21	78	11	12214.5	12214.5	95	2878000000	38.863	sp|P0A7K2|RL7_ECOLI	50S ribosomal protein L7/L12 OS=Escherichia coli (strain K12) OX=83333 GN=rplL PE=1 SV=2	2	121	M.(S)[Acetyl]ITKDQIIEAVAAMSVMDVVELI(SAMEEKFG)[15.9947]VSAAAAVAVAAGPVEAAEEKTEFDVILKAAGANKVAVIKAVRGATGLGLKEAKDLVESAPAALKEGVSKDDAEALKKALEEAGAEVEVK.	1	-	0	44	28	2.85968e-16	0	0
C:\Users\KyowonJeong\Downloads\apr23\Eclip_1481_MB_ms2.msalign	4616	7461	HCD	17543	4491.11	117	11	12213.4	12213.5	95	2878000000	38.863	sp|P0A7K2|RL7_ECOLI	50S ribosomal protein L7/L12 OS=Escherichia coli (strain K12) OX=83333 GN=rplL PE=1 SV=2	2	121	M.(S)[Acetyl]ITKDQIIEAVAAMSVMDVVELI(SAMEEK)[14.9945]FGVSAAAAVAVAAGPVEAAEEKTEFDVILKAAGANKVAVIKAVRGATGLGLKEAKDLVESAPAALKEGVSKDDAEALKKALEEAGAEVEVK.	1	-	0	46	28	2.83471e-11	0	0
C:\Users\KyowonJeong\Downloads\apr23\Eclip_1481_MB_ms2.msalign	4617	7462	HCD	17545	4491.49	191	11	12213.4	12213.5	95	2878000000	38.863	sp|P0A7K2|RL7_ECOLI	50S ribosomal protein L7/L12 OS=Escherichia coli (strain K12) OX=83333 GN=rplL PE=1 SV=2	2	121	M.(S)[Acetyl]ITKDQIIEAVAAMSVMDVVELI(SAMEEK)[14.9945]FGVSAAAAVAVAAGPVEAAEEKTEFDVILKAAGANKVAVIKAVRGATGLGLKEAKDLVESAPAALKEGVSKDDAEALKKALEEAGAEVEVK.	1	-	0	51	31	5.38959e-11	0	0
C:\Users\KyowonJeong\Downloads\apr23\Eclip_1481_MB_ms2.msalign	4618	7464	HCD	17549	4492.37	203	11	12214.4	12214.5	95	2878000000	38.863	sp|P0A7K2|RL7_ECOLI	50S ribosomal protein L7/L12 OS=Escherichia coli (strain K12) OX=83333 GN=rplL PE=1 SV=2	2	121	M.(S)[Acetyl]ITKDQIIEAVAAMSVMDVVELI(SAMEEK)[15.9999]FGVSAAAAVAVAAGPVEAAEEKTEFDVILKAAGANKVAVIKAVRGATGLGLKEAKDLVESAPAALKEGVSKDDAEALKKALEEAGAEVEVK.	1	-	0	78	52	1.59403e-22	0	0
C:\Users\KyowonJeong\Downloads\apr23\Eclip_1481_MB_ms2.msalign	4619	7465	HCD	17552	4493.21	203	11	12214.5	12214.5	95	2878000000	38.863	sp|P0A7K2|RL7_ECOLI	50S ribosomal protein L7/L12 OS=Escherichia coli (strain K12) OX=83333 GN=rplL PE=1 SV=2	2	121	M.(S)[Acetyl]ITKDQIIEAVAAMSVMDVVELI(SAMEEKFG)[16.0047]VSAAAAVAVAAGPVEAAEEKTEFDVILKAAGANKVAVIKAVRGATGLGLKEAKDLVESAPAALKEGVSKDDAEALKKALEEAGAEVEVK.	1	-	0	58	40	1.52215e-15	0	0
C:\Users\KyowonJeong\Downloads\apr23\Eclip_1481_MB_ms2.msalign	4620	7466	HCD	17554	4493.8	203	11	12214.5	12214.5	95	2878000000	38.863	sp|P0A7K2|RL7_ECOLI	50S ribosomal protein L7/L12 OS=Escherichia coli (strain K12) OX=83333 GN=rplL PE=1 SV=2	2	121	M.(S)[Acetyl]ITKDQIIEAVAAMSVMDVVELI(SAMEEKF)[15.9997]GVSAAAAVAVAAGPVEAAEEKTEFDVILKAAGANKVAVIKAVRGATGLGLKEAKDLVESAPAALKEGVSKDDAEALKKALEEAGAEVEVK.	1	-	0	58	41	1.40081e-15	0	0
C:\Users\KyowonJeong\Downloads\apr23\Eclip_1481_MB_ms2.msalign	4621	7467	HCD	17556	4494.45	199	11	12215.5	12215.6	95	2878000000	38.863	sp|P0A7K2|RL7_ECOLI	50S ribosomal protein L7/L12 OS=Escherichia coli (strain K12) OX=83333 GN=rplL PE=1 SV=2	2	121	M.(S)[Acetyl]ITKDQIIEAVAAMSVMDVVELI(SAMEEKF)[17.0903]GVSAAAAVAVAAGPVEAAEEKTEFDVILKAAGANKVAVIKAVRGATGLGLKEAKDLVESAPAALKEGVSKDDAEALKKALEEAGAEVEVK.	1	-	0	53	37	5.4756e-14	0	0
C:\Users\KyowonJeong\Downloads\apr23\Eclip_1481_MB_ms2.msalign	4622	7468	HCD	17562	4495.64	109	11	12214.4	12214.5	95	2878000000	38.863	sp|P0A7K2|RL7_ECOLI	50S ribosomal protein L7/L12 OS=Escherichia coli (strain K12) OX=83333 GN=rplL PE=1 SV=2	2	121	M.(S)[Acetyl]ITKDQIIEAVAAMSVMDVVELI(SAMEEKFG)[15.9949]VSAAAAVAVAAGPVEAAEEKTEFDVILKAAGANKVAVIKAVRGATGLGLKEAKDLVESAPAALKEGVSKDDAEALKKALEEAGAEVEVK.	1	-	0	48	33	2.13197e-15	0	0
C:\Users\KyowonJeong\Downloads\apr23\Eclip_1481_MB_ms2.msalign	4623	7469	HCD	17566	4496.35	112	11	12214.5	12214.5	95	2878000000	38.863	sp|P0A7K2|RL7_ECOLI	50S ribosomal protein L7/L12 OS=Escherichia coli (strain K12) OX=83333 GN=rplL PE=1 SV=2	2	121	M.(S)[Acetyl]ITKDQIIEAVAAMSVMDVVELI(SAMEEKFG)[15.9997]VSAAAAVAVAAGPVEAAEEKTEFDVILKAAGANKVAVIKAVRGATGLGLKEAKDLVESAPAALKEGVSKDDAEALKKALEEAGAEVEVK.	1	-	0	48	33	2.60523e-17	0	0
C:\Users\KyowonJeong\Downloads\apr23\Eclip_1481_MB_ms2.msalign	4624	7470	HCD	17567	4496.68	134	11	12214.5	12214.5	95	2878000000	38.863	sp|P0A7K2|RL7_ECOLI	50S ribosomal protein L7/L12 OS=Escherichia coli (strain K12) OX=83333 GN=rplL PE=1 SV=2	2	121	M.(S)[Acetyl]ITKDQIIEAVAAMSVMDVVELI(SAMEEKF)[15.9947]GVSAAAAVAVAAGPVEAAEEKTEFDVILKAAGANKVAVIKAVRGATGLGLKEAKDLVESAPAALKEGVSKDDAEALKKALEEAGAEVEVK.	1	-	0	55	37	2.36358e-17	0	0
C:\Users\KyowonJeong\Downloads\apr23\Eclip_1481_MB_ms2.msalign	4625	7471	HCD	17569	4497.16	149	11	12214.5	12214.5	95	2878000000	38.863	sp|P0A7K2|RL7_ECOLI	50S ribosomal protein L7/L12 OS=Escherichia coli (strain K12) OX=83333 GN=rplL PE=1 SV=2	2	121	M.(S)[Acetyl]ITKDQIIEAVAAMSVMDVVELI(SAMEEKF)[16.0097]GVSAAAAVAVAAGPVEAAEEKTEFDVILKAAGANKVAVIKAVRGATGLGLKEAKDLVESAPAALKEGVSKDDAEALKKALEEAGAEVEVK.	1	-	0	52	36	6.85368e-15	0	0
C:\Users\KyowonJeong\Downloads\apr23\Eclip_1481_MB_ms2.msalign	4626	7472	HCD	17571	4497.61	142	11	12214.5	12214.5	95	2878000000	38.863	sp|P0A7K2|RL7_ECOLI	50S ribosomal protein L7/L12 OS=Escherichia coli (strain K12) OX=83333 GN=rplL PE=1 SV=2	2	121	M.(S)[Acetyl]ITKDQIIEAVAAMSVMDVVELISA(MEEKFG)[15.9997]VSAAAAVAVAAGPVEAAEEKTEFDVILKAAGANKVAVIKAVRGATGLGLKEAKDLVESAPAALKEGVSKDDAEALKKALEEAGAEVEVK.	1	-	0	55	38	8.21934e-17	0	0
C:\Users\KyowonJeong\Downloads\apr23\Eclip_1481_MB_ms2.msalign	4627	7473	HCD	17574	4498.23	167	11	12215.5	12215.6	95	2878000000	38.863	sp|P0A7K2|RL7_ECOLI	50S ribosomal protein L7/L12 OS=Escherichia coli (strain K12) OX=83333 GN=rplL PE=1 SV=2	2	121	M.(S)[Acetyl]ITKDQIIEAVAAMSVMDVVELI(SAMEEK)[17.0853]FGVSAAAAVAVAAGPVEAAEEKTEFDVILKAAGANKVAVIKAVRGATGLGLKEAKDLVESAPAALKEGVSKDDAEALKKALEEAGAEVEVK.	1	-	0	47	32	3.36064e-13	0	0
C:\Users\KyowonJeong\Downloads\apr23\Eclip_1481_MB_ms2.msalign	4628	7474	HCD	17575	4498.69	154	11	12215.5	12215.5	95	2878000000	38.863	sp|P0A7K2|RL7_ECOLI	50S ribosomal protein L7/L12 OS=Escherichia coli (strain K12) OX=83333 GN=rplL PE=1 SV=2	2	121	M.(S)[Acetyl]ITKDQIIEAVAAMSVMDVVELISA(MEEKFGV)[17.0403]SAAAAVAVAAGPVEAAEEKTEFDVILKAAGANKVAVIKAVRGATGLGLKEAKDLVESAPAALKEGVSKDDAEALKKALEEAGAEVEVK.	1	-	0	46	31	8.13726e-14	0	0
C:\Users\KyowonJeong\Downloads\apr23\Eclip_1481_MB_ms2.msalign	4629	7475	HCD	17581	4499.42	166	12	12213.5	12213.5	95	2878000000	38.863	sp|P0A7K2|RL7_ECOLI	50S ribosomal protein L7/L12 OS=Escherichia coli (strain K12) OX=83333 GN=rplL PE=1 SV=2	2	121	M.(S)[Acetyl]ITKDQIIEAVAAMSVM(DVVELISAMEEKFG)[15.0239]VSAAAAVAVAAGPVEAAEEKTEFDVILKAAGANKVAVIKAVRGATGLGLKEAKDLVESAPAALKEGVSKDDAEALKKALEEAGAEVEVK.	1	-	0	35	26	3.10159e-10	0	0
C:\Users\KyowonJeong\Downloads\apr23\Eclip_1481_MB_ms2.msalign	4630	7476	HCD	17586	4500.5	148	11	12215.5	12215.5	95	2878000000	38.863	sp|P0A7K2|RL7_ECOLI	50S ribosomal protein L7/L12 OS=Escherichia coli (strain K12) OX=83333 GN=rplL PE=1 SV=2	2	121	M.(S)[Acetyl]ITKDQIIEAVAAMSVMDVVELI(SAMEEK)[17.0153]FGVSAAAAVAVAAGPVEAAEEKTEFDVILKAAGANKVAVIKAVRGATGLGLKEAKDLVESAPAALKEGVSKDDAEALKKALEEAGAEVEVK.	1	-	0	44	29	3.0888e-12	0	0
C:\Users\KyowonJeong\Downloads\apr23\Eclip_1481_MB_ms2.msalign	4631	7477	HCD	17588	4500.95	118	11	12215.5	12215.6	95	2878000000	38.863	sp|P0A7K2|RL7_ECOLI	50S ribosomal protein L7/L12 OS=Escherichia coli (strain K12) OX=83333 GN=rplL PE=1 SV=2	2	121	M.(S)[Acetyl]ITKDQIIEAVAAMS(VMDVVELISAMEEKFGV)[17.0853]SAAAAVAVAAGPVEAAEEKTEFDVILKAAGANKVAVIKAVRGATGLGLKEAKDLVESAPAALKEGVSKDDAEALKKALEEAGAEVEVK.	1	-	0	36	24	3.50633e-10	0	0
C:\Users\KyowonJeong\Downloads\apr23\Eclip_1481_MB_ms2.msalign	4632	7478	HCD	17592	4501.68	108	11	12215.5	12215.6	95	2878000000	38.863	sp|P0A7K2|RL7_ECOLI	50S ribosomal protein L7/L12 OS=Escherichia coli (strain K12) OX=83333 GN=rplL PE=1 SV=2	2	121	M.(S)[Acetyl]ITKDQIIEAVAAMS(VMDVVELISAMEEKFGV)[17.0750]SAAAAVAVAAGPVEAAEEKTEFDVILKAAGANKVAVIKAVRGATGLGLKEAKDLVESAPAALKEGVSKDDAEALKKALEEAGAEVEVK.	1	-	0	33	24	4.15881e-13	0	0
C:\Users\KyowonJeong\Downloads\apr23\Eclip_1481_MB_ms2.msalign	4633	7479	HCD	17598	4502.39	58	4	4071.15	4071.27	1018	7747000	-1000	sp|P0A7K2|RL7_ECOLI	50S ribosomal protein L7/L12 OS=Escherichia coli (strain K12) OX=83333 GN=rplL PE=1 SV=2	2	40	M.(S)[Acetyl]ITKDQIIEAVAAMS(V)[35.2209]MDVVELISAMEEKFGVSAAAAVA.V	1	-	0	12	10	0.000178149	0	0
C:\Users\KyowonJeong\Downloads\apr23\Eclip_1481_MB_ms2.msalign	4634	7481	HCD	17630	4507.14	189	12	12213.5	12213.5	95	2878000000	38.863	sp|P0A7K2|RL7_ECOLI	50S ribosomal protein L7/L12 OS=Escherichia coli (strain K12) OX=83333 GN=rplL PE=1 SV=2	2	121	M.(S)[Acetyl]ITKDQIIEAVAAMSV(MDVVELISAMEEKFGVSAA)[15.0289]AAVAVAAGPVEAAEEKTEFDVILKAAGANKVAVIKAVRGATGLGLKEAKDLVESAPAALKEGVSKDDAEALKKALEEAGAEVEVK.	1	-	0	34	22	7.49261e-08	0	0
C:\Users\KyowonJeong\Downloads\apr23\Eclip_1481_MB_ms2.msalign	4635	7484	HCD	17672	4513.93	33	2	2025.89	2025.95	1391	12610000	-1000	sp|P0A955|ALKH_ECOLI	KHG/KDPG aldolase OS=Escherichia coli (strain K12) OX=83333 GN=eda PE=1 SV=1	1	19	.MKNWKTSAESILTTG(PVVP)[-32.1281].V	1	-	0	5	5	0.11387	0.00205255	0.00723589
C:\Users\KyowonJeong\Downloads\apr23\Eclip_1481_MB_ms2.msalign	4636	7485	HCD	17675	4514.52	241	15	14516.7	14516.9	957	44910000	-1000	sp|P0A955|ALKH_ECOLI	KHG/KDPG aldolase OS=Escherichia coli (strain K12) OX=83333 GN=eda PE=1 SV=1	77	213	N.PQQLAEVTEAGAQFA(IS)[155.4458]PGLTEPLLKAATEGTIPLIPGISTVSELMLGMDYGLKEFKFFPAEANGGVKALQAIAGPFSQVRFCPTGGISPANYRDYLALKSVLCIGGSWLVPADALEAGDYDRITKLAREAVEGAKL.	1	-	0	35	25	4.30126e-05	0	0
C:\Users\KyowonJeong\Downloads\apr23\Eclip_1481_MB_ms2.msalign	4637	7486	HCD	17679	4515.19	165	11	11135.4	11135.8	1406	58910000	-1000	sp|P0A955|ALKH_ECOLI	KHG/KDPG aldolase OS=Escherichia coli (strain K12) OX=83333 GN=eda PE=1 SV=1	109	213	T.(I)[-6.0449]PLIPGISTVSELMLGMDYGLKEFKFFPAEANGGVKALQAIAGPFSQVRFCPTGGISPANYRDYLALKSVLCIGGSWLVPADALEAGDYDRITKLAREAVEGAKL.	1	-	0	18	13	0.13633	0.00265686	0.00932568
C:\Users\KyowonJeong\Downloads\apr23\Eclip_1481_MB_ms2.msalign	4638	7488	HCD	17690	4517.14	173	18	19591.5	19592	527	778600000	-93.113	sp|P61949|FLAV_ECOLI	Flavodoxin 1 OS=Escherichia coli (strain K12) OX=83333 GN=fldA PE=1 SV=2	2	176	M.AITGIFFGSDTGNTENIAKMIQKQLGKDVADVHDIAKSSKEDLEAYDILLLGIPTWYYGEAQCD(WDDF)[-1.4554]FPTLEEIDFNGKLVALFGCGDQEDYAEYFCDALGTIRDIIEPRGATIVGHWPTAGYHFEASKGLADDDHFVGLAIDEDRQPELTAERVEKWVKQISEELHLDEILNA.	1	-	0	34	26	2.72616e-08	0	0
C:\Users\KyowonJeong\Downloads\apr23\Eclip_1481_MB_ms2.msalign	4639	7490	HCD	17697	4518.2	186	17	19593.5	19593.5	527	778600000	-93.113	sp|P61949|FLAV_ECOLI	Flavodoxin 1 OS=Escherichia coli (strain K12) OX=83333 GN=fldA PE=1 SV=2	2	176	M.AITGIFFGSDTGNTENIAKMIQKQLGKDVADVHDIAKSSKEDLEAYDILLLGIPTWYYGEAQCDWDDFFPTLEEIDFNGKLVALFGCGDQEDYAEYFCDALGTIRDIIEPRGATIVGHWPTAGYHFEASKGLADDDHFVGLAIDEDRQPELTAERVEKWVKQISEELHLDEILNA.	0	-	0	40	27	4.6988e-11	0	0
C:\Users\KyowonJeong\Downloads\apr23\Eclip_1481_MB_ms2.msalign	4640	7492	HCD	17700	4518.72	80	14	13717.9	13718	1400	24280000	-1000	sp|P61949|FLAV_ECOLI	Flavodoxin 1 OS=Escherichia coli (strain K12) OX=83333 GN=fldA PE=1 SV=2	55	176	I.PTWYYGEAQ(CDWDDFFPTLEEIDFNGKLVAL)[-188.5818]FGCGDQEDYAEYFCDALGTIRDIIEPRGATIVGHWPTAGYHFEASKGLADDDHFVGLAIDEDRQPELTAERVEKWVKQISEELHLDEILNA.	1	-	0	13	12	0.127678	0.00245549	0.00863931
C:\Users\KyowonJeong\Downloads\apr23\Eclip_1481_MB_ms2.msalign	4641	7498	HCD	17751	4525.98	69	4	4197.55	4197.68	964	4861000	-1000	sp|P15047|ENTA_ECOLI	2,3-dihydro-2,3-dihydroxybenzoate dehydrogenase OS=Escherichia coli (strain K12) OX=83333 GN=entA PE=1 SV=1	1	41	.MDFSGKNVWVTGAGKGIGYATALAFVEAGAKVTGFDQAF(TQ)[-12.4064].E	1	-	0	11	10	5.07498e-05	0	0
C:\Users\KyowonJeong\Downloads\apr23\Eclip_1481_MB_ms2.msalign	4642	7503	HCD	18164	4584.6	189	11	11358.2	11358	890	50720000	-1000	sp|P0A870|TALB_ECOLI	Transaldolase B OS=Escherichia coli (strain K12) OX=83333 GN=talB PE=1 SV=2	2	107	M.TDKLTSLRQYTTVVADTGDIAAMKLYQPQDATTN(PSLILNAA)[-282.0544]QIPEYRKLIDDAVAWAKQQSNDRAQQIVDATDKLAVNIGLEILKLVPGRISTEVDARLSYDTEA.S	1	-	0	23	21	8.79519e-06	0	0
C:\Users\KyowonJeong\Downloads\apr23\Eclip_1481_MB_ms2.msalign	4643	7509	HCD	18196	4588.89	202	12	12174.5	12174.6	327	939300000	15.5077	sp|P0A7K2|RL7_ECOLI	50S ribosomal protein L7/L12 OS=Escherichia coli (strain K12) OX=83333 GN=rplL PE=1 SV=2	2	121	M.SITKDQIIEAVAAMS(VMDVVELISAMEEKFGVSAA)[18.0921]AAVAVAAGPVEAAEEKTEFDVILKAAGANKVAVIKAVRGATGLGLKEAKDLVESAPAALKEGVSKDDAEALKKALEEAGAEVEVK.	1	-	0	31	23	9.75348e-08	0	0
C:\Users\KyowonJeong\Downloads\apr23\Eclip_1481_MB_ms2.msalign	4644	7511	HCD	18202	4589.98	147	8	8862.57	8862.7	1093	36080000	-1000	sp|P0A7K2|RL7_ECOLI	50S ribosomal protein L7/L12 OS=Escherichia coli (strain K12) OX=83333 GN=rplL PE=1 SV=2	32	121	F.(GV)[-15.1227]SAAAAVAVAAGPVEAAEEKTEFDVILKAAGANKVAVIKAVRGATGLGLKEAKDLVESAPAALKEGVSKDDAEALKKALEEAGAEVEVK.	1	-	0	26	17	0.000890621	0	0
C:\Users\KyowonJeong\Downloads\apr23\Eclip_1481_MB_ms2.msalign	4645	7512	HCD	18205	4590.83	148	11	12172.5	12172.5	327	939300000	15.5077	sp|P0A7K2|RL7_ECOLI	50S ribosomal protein L7/L12 OS=Escherichia coli (strain K12) OX=83333 GN=rplL PE=1 SV=2	2	121	M.SITKDQIIEAVAAMSV(M)[15.9896]DVVELISAMEEKFGVSAAAAVAVAAGPVEAAEEKTEFDVILKAAGANKVAVIKAVRGATGLGLKEAKDLVESAPAALKEGVSKDDAEALKKALEEAGAEVEVK.	1	-	0	49	37	1.79599e-15	0	0
C:\Users\KyowonJeong\Downloads\apr23\Eclip_1481_MB_ms2.msalign	4646	7513	HCD	18209	4591.57	101	6	6085.73	6085.71	1292	145400000	-1000	sp|P0A7K2|RL7_ECOLI	50S ribosomal protein L7/L12 OS=Escherichia coli (strain K12) OX=83333 GN=rplL PE=1 SV=2	2	56	M.SITKDQIIEAVAAMSV(MDVVELISAMEEKFGVS)[447.9071]AAAAVAVAAGPVEAAEEKTEFD.V	1	-	0	9	9	0.030444	0.000424178	0.00154919
C:\Users\KyowonJeong\Downloads\apr23\Eclip_1481_MB_ms2.msalign	4647	7516	HCD	18216	4592.88	62	11	12172.4	12172.5	327	939300000	15.5077	sp|P0A7K2|RL7_ECOLI	50S ribosomal protein L7/L12 OS=Escherichia coli (strain K12) OX=83333 GN=rplL PE=1 SV=2	2	121	M.SITKDQIIEAVAAMS(VMDVVELISAMEEKFGVSA)[16.0651]AAAVAVAAGPVEAAEEKTEFDVILKAAGANKVAVIKAVRGATGLGLKEAKDLVESAPAALKEGVSKDDAEALKKALEEAGAEVEVK.	1	-	0	25	21	3.48057e-12	0	0
C:\Users\KyowonJeong\Downloads\apr23\Eclip_1481_MB_ms2.msalign	4648	7517	HCD	18220	4593.51	192	12	11667	11668.1	91	22840000000	52.3965	sp|P0AA25|THIO_ECOLI	Thioredoxin 1 OS=Escherichia coli (strain K12) OX=83333 GN=trxA PE=1 SV=2	2	109	M.SDKIIHLTDDSFDTDVLKADGAILVDFWAEWCGPCKMIAPILDEIADEYQGKLTVAKLNIDQNPGTAPKYGIRGIPTLLLFKNGEVAATKVGALSKGQLKEFLDANLA.	0	-	0	39	25	1.23438e-11	0	0
C:\Users\KyowonJeong\Downloads\apr23\Eclip_1481_MB_ms2.msalign	4649	7518	HCD	18221	4593.84	47	9	11664.1	11664.1	91	22840000000	52.3965	sp|P0AA25|THIO_ECOLI	Thioredoxin 1 OS=Escherichia coli (strain K12) OX=83333 GN=trxA PE=1 SV=2	2	109	M.SDKIIHLTDDSFDTDVLKAD(GAILVDFWAEWCGPCKMIAPILDEIA)[-3.9987]DEYQGKLTVAKLNIDQNPGTAPKYGIRGIPTLLLFKNGEVAATKVGALSKGQLKEFLDANLA.	1	-	0	11	11	3.55097e-05	0	0
C:\Users\KyowonJeong\Downloads\apr23\Eclip_1481_MB_ms2.msalign	4650	7522	HCD	18234	4596.24	27	4	5832.03	5832.2	1323	93490000	-1000	sp|P0AA25|THIO_ECOLI	Thioredoxin 1 OS=Escherichia coli (strain K12) OX=83333 GN=trxA PE=1 SV=2	2	51	M.SDKIIHLTDD(SFDTDVLKADGAILVDFWAEWCGPCKMIAPILDEIADEYQ)[207.5242].G	1	-	0	7	7	0.0466191	0.000629987	0.00227101
C:\Users\KyowonJeong\Downloads\apr23\Eclip_1481_MB_ms2.msalign	4651	7524	HCD	18240	4597.66	18	8	11666	11666	91	22840000000	52.3965	sp|P0AA25|THIO_ECOLI	Thioredoxin 1 OS=Escherichia coli (strain K12) OX=83333 GN=trxA PE=1 SV=2	2	109	M.SDKIIHLTD(DSFDTDVLKADGAIL)[-2.0311]VDFWAEWCGPCKMIAPILDEIADEYQGKLTVAKLNIDQNPGTAPKYGIRGIPTLLLFKNGEVAATKVGALSKGQLKEFLDANLA.	1	-	0	9	9	9.95981e-08	0	0
C:\Users\KyowonJeong\Downloads\apr23\Eclip_1481_MB_ms2.msalign	4652	7526	HCD	18244	4598.42	92	5	5534.17	5534.34	1223	42530000	-1000	sp|P0A7K2|RL7_ECOLI	50S ribosomal protein L7/L12 OS=Escherichia coli (strain K12) OX=83333 GN=rplL PE=1 SV=2	2	56	M.SITKDQIIEAVAAMS(VMDVVEL)[-103.4651]ISAMEEKFGVSAAAAVAVAAGPVEAAEEKTEFD.V	1	-	0	11	9	0.0101901	0.000219202	0.000817661
C:\Users\KyowonJeong\Downloads\apr23\Eclip_1481_MB_ms2.msalign	4653	7527	HCD	18245	4598.83	18	8	11666	11666.1	91	22840000000	52.3965	sp|P0AA25|THIO_ECOLI	Thioredoxin 1 OS=Escherichia coli (strain K12) OX=83333 GN=trxA PE=1 SV=2	2	109	M.SDKIIHLTDDSFDTDVLK(ADGAILVDFWAEWCGPCKMIA)[-2.0161]PILDEIADEYQGKLTVAKLNIDQNPGTAPKYGIRGIPTLLLFKNGEVAATKVGALSKGQLKEFLDANLA.	1	-	0	8	8	1.96404e-06	0	0
C:\Users\KyowonJeong\Downloads\apr23\Eclip_1481_MB_ms2.msalign	4654	7528	HCD	18247	4599.29	17	8	11667.1	11667	1449	22840000000	52.3965	sp|P75864|RLMKL_ECOLI	Ribosomal RNA large subunit methyltransferase K/L OS=Escherichia coli (strain K12) OX=83333 GN=rlmL PE=1 SV=1	476	577	N.KLVLKTRERQKGKNQYQKLGEKGEFLEVTEYNAHLWVNLTDYLDTGLFLDHRIARRMLGQMSKGKDFLNLFSYTGSATVHAGLGGARSTTTVDMSRTYLEWA.E	0	-	0	5	5	0.230748	0.00464271	0.0146956
C:\Users\KyowonJeong\Downloads\apr23\Eclip_1481_MB_ms2.msalign	4655	7530	HCD	18250	4599.82	91	11	11666	11666.1	91	22840000000	52.3965	sp|P0AA25|THIO_ECOLI	Thioredoxin 1 OS=Escherichia coli (strain K12) OX=83333 GN=trxA PE=1 SV=2	2	109	M.SDKIIHLTDDSFDTDVLKADGAILVDFWAEW(CGPC)[-2.0129]KMIAPILDEIADEYQGKLTVAKLNIDQNPGTAPKYGIRGIPTLLLFKNGEVAATKVGALSKGQLKEFLDANLA.	1	-	0	40	29	3.75424e-17	0	0
C:\Users\KyowonJeong\Downloads\apr23\Eclip_1481_MB_ms2.msalign	4656	7531	HCD	18253	4600.21	141	12	11666.1	11666.1	91	22840000000	52.3965	sp|P0AA25|THIO_ECOLI	Thioredoxin 1 OS=Escherichia coli (strain K12) OX=83333 GN=trxA PE=1 SV=2	2	109	M.SDKIIHLTDDSFDTDVLKADGAILVDFWAEW(CGPC)[-2.0188]KMIAPILDEIADEYQGKLTVAKLNIDQNPGTAPKYGIRGIPTLLLFKNGEVAATKVGALSKGQLKEFLDANLA.	1	-	0	51	32	4.25178e-16	0	0
C:\Users\KyowonJeong\Downloads\apr23\Eclip_1481_MB_ms2.msalign	4657	7532	HCD	18268	4602.08	151	12	11666.1	11666.1	91	22840000000	52.3965	sp|P0AA25|THIO_ECOLI	Thioredoxin 1 OS=Escherichia coli (strain K12) OX=83333 GN=trxA PE=1 SV=2	2	109	M.SDKIIHLTDDSFDTDVLKADGAILVDFWAEW(CGPC)[-2.0088]KMIAPILDEIADEYQGKLTVAKLNIDQNPGTAPKYGIRGIPTLLLFKNGEVAATKVGALSKGQLKEFLDANLA.	1	-	0	48	28	5.48665e-13	0	0
C:\Users\KyowonJeong\Downloads\apr23\Eclip_1481_MB_ms2.msalign	4658	7533	HCD	18274	4603.12	160	11	11665.1	11665.1	91	22840000000	52.3965	sp|P0AA25|THIO_ECOLI	Thioredoxin 1 OS=Escherichia coli (strain K12) OX=83333 GN=trxA PE=1 SV=2	2	109	M.SDKIIHLTDDSFDTDVLKADGAILVDFWAEW(CGPCKMI)[-3.0190]APILDEIADEYQGKLTVAKLNIDQNPGTAPKYGIRGIPTLLLFKNGEVAATKVGALSKGQLKEFLDANLA.	1	-	0	47	32	8.52274e-14	0	0
C:\Users\KyowonJeong\Downloads\apr23\Eclip_1481_MB_ms2.msalign	4659	7534	HCD	18275	4603.45	10	8	11666	11666	1452	22840000000	52.3965	sp|P31801|CHAA_ECOLI	Sodium-potassium/proton antiporter ChaA OS=Escherichia coli (strain K12) OX=83333 GN=chaA PE=1 SV=1	191	297	T.KTHQSLFVYEHEDDSDDDDPHHGKPSAHSSLWHAIWLIIHLIAVIAVTKMNASSLETLLDSMNAPVAFTGFLVALLILSPEGLGALKAVLNNQVQRAMNLFFGSVLA.T	0	-	0	5	5	0.235925	0.00484262	0.0153739
C:\Users\KyowonJeong\Downloads\apr23\Eclip_1481_MB_ms2.msalign	4660	7536	HCD	18279	4603.93	18	8	11666.1	11666	91	22840000000	52.3965	sp|P0AA25|THIO_ECOLI	Thioredoxin 1 OS=Escherichia coli (strain K12) OX=83333 GN=trxA PE=1 SV=2	2	109	M.SDKIIHLTDDSFDTDVL(KADGAILVDFWAEWCGPCKMI)[-2.0362]APILDEIADEYQGKLTVAKLNIDQNPGTAPKYGIRGIPTLLLFKNGEVAATKVGALSKGQLKEFLDANLA.	1	-	0	9	9	1.78172e-06	0	0
C:\Users\KyowonJeong\Downloads\apr23\Eclip_1481_MB_ms2.msalign	4661	7537	HCD	18280	4604.26	194	12	11667	11668.1	91	22840000000	52.3965	sp|P0AA25|THIO_ECOLI	Thioredoxin 1 OS=Escherichia coli (strain K12) OX=83333 GN=trxA PE=1 SV=2	2	109	M.SDKIIHLTDDSFDTDVLKADGAILVDFWAEWCGPCKMIAPILDEIADEYQGKLTVAKLNIDQNPGTAPKYGIRGIPTLLLFKNGEVAATKVGALSKGQLKEFLDANLA.	0	-	0	54	32	9.8008e-18	0	0
C:\Users\KyowonJeong\Downloads\apr23\Eclip_1481_MB_ms2.msalign	4662	7538	HCD	18281	4604.46	194	12	11667	11668.1	91	22840000000	52.3965	sp|P0AA25|THIO_ECOLI	Thioredoxin 1 OS=Escherichia coli (strain K12) OX=83333 GN=trxA PE=1 SV=2	2	109	M.SDKIIHLTDDSFDTDVLKADGAILVDFWAEWCGPCKMIAPILDEIADEYQGKLTVAKLNIDQNPGTAPKYGIRGIPTLLLFKNGEVAATKVGALSKGQLKEFLDANLA.	0	-	0	54	29	6.6898e-15	0	0
C:\Users\KyowonJeong\Downloads\apr23\Eclip_1481_MB_ms2.msalign	4663	7540	HCD	18283	4604.89	11	8	11666.1	11666.1	91	22840000000	52.3965	sp|P0AA25|THIO_ECOLI	Thioredoxin 1 OS=Escherichia coli (strain K12) OX=83333 GN=trxA PE=1 SV=2	2	109	M.(SDKIIHLTDDSFDTDVLKADGAILVDFWAEWCGPCKMI)[-2.0162]APILDEIADEYQGKLTVAKLNIDQNPGTAPKYGIRGIPTLLLFKNGEVAATKVGALSKGQLKEFLDANLA.	1	-	0	5	5	0.115758	0.00205086	0
C:\Users\KyowonJeong\Downloads\apr23\Eclip_1481_MB_ms2.msalign	4664	7541	HCD	18284	4605.07	14	8	11666.1	11666.1	91	22840000000	52.3965	sp|P0AA25|THIO_ECOLI	Thioredoxin 1 OS=Escherichia coli (strain K12) OX=83333 GN=trxA PE=1 SV=2	2	109	M.SDKIIHLTDDSFDTDVLKAD(GAILVDFWAEWCGPCKMIA)[-2.0062]PILDEIADEYQGKLTVAKLNIDQNPGTAPKYGIRGIPTLLLFKNGEVAATKVGALSKGQLKEFLDANLA.	1	-	0	5	5	0.00647792	0.00022237	0
C:\Users\KyowonJeong\Downloads\apr23\Eclip_1481_MB_ms2.msalign	4665	7542	HCD	18295	4606.54	135	11	11666	11666	91	22840000000	52.3965	sp|P0AA25|THIO_ECOLI	Thioredoxin 1 OS=Escherichia coli (strain K12) OX=83333 GN=trxA PE=1 SV=2	2	109	M.SDKIIHLTDDSFDTDVLKADGAILVDFWAEW(CGPC)[-2.0329]KMIAPILDEIADEYQGKLTVAKLNIDQNPGTAPKYGIRGIPTLLLFKNGEVAATKVGALSKGQLKEFLDANLA.	1	-	0	56	40	4.18071e-22	0	0
C:\Users\KyowonJeong\Downloads\apr23\Eclip_1481_MB_ms2.msalign	4666	7547	HCD	18304	4607.81	194	12	11665	11665	91	22840000000	52.3965	sp|P0AA25|THIO_ECOLI	Thioredoxin 1 OS=Escherichia coli (strain K12) OX=83333 GN=trxA PE=1 SV=2	2	109	M.SDKIIHLTDDSFDTDVLKADGAILVDFWAEW(CGPCKMI)[-3.0465]APILDEIADEYQGKLTVAKLNIDQNPGTAPKYGIRGIPTLLLFKNGEVAATKVGALSKGQLKEFLDANLA.	1	-	0	58	39	9.90995e-17	0	0
C:\Users\KyowonJeong\Downloads\apr23\Eclip_1481_MB_ms2.msalign	4667	7551	HCD	18309	4608.63	170	12	11665	11665	91	22840000000	52.3965	sp|P0AA25|THIO_ECOLI	Thioredoxin 1 OS=Escherichia coli (strain K12) OX=83333 GN=trxA PE=1 SV=2	2	109	M.SDKIIHLTDDSFDTDVLKADGAILVDFWAEW(CGPC)[-3.0315]KMIAPILDEIADEYQGKLTVAKLNIDQNPGTAPKYGIRGIPTLLLFKNGEVAATKVGALSKGQLKEFLDANLA.	1	-	0	47	29	3.89966e-12	0	0
C:\Users\KyowonJeong\Downloads\apr23\Eclip_1481_MB_ms2.msalign	4668	7554	HCD	18313	4609.14	194	13	11665	11665.1	91	22840000000	52.3965	sp|P0AA25|THIO_ECOLI	Thioredoxin 1 OS=Escherichia coli (strain K12) OX=83333 GN=trxA PE=1 SV=2	2	109	M.SDKIIHLTDDSFDTDVLKADGAILVDFWAEW(CGPCKMI)[-3.0100]APILDEIADEYQGKLTVAKLNIDQNPGTAPKYGIRGIPTLLLFKNGEVAATKVGALSKGQLKEFLDANLA.	1	-	0	50	28	1.41481e-11	0	0
C:\Users\KyowonJeong\Downloads\apr23\Eclip_1481_MB_ms2.msalign	4669	7556	HCD	18317	4609.82	117	11	11666	11666	91	22840000000	52.3965	sp|P0AA25|THIO_ECOLI	Thioredoxin 1 OS=Escherichia coli (strain K12) OX=83333 GN=trxA PE=1 SV=2	2	109	M.SDKIIHLTDDSFDTDVLKADGAILVDFWAE(WCGPC)[-2.0229]KMIAPILDEIADEYQGKLTVAKLNIDQNPGTAPKYGIRGIPTLLLFKNGEVAATKVGALSKGQLKEFLDANLA.	1	-	0	52	38	1.95163e-21	0	0
C:\Users\KyowonJeong\Downloads\apr23\Eclip_1481_MB_ms2.msalign	4670	7557	HCD	18321	4610.4	115	11	12301.5	12301.5	171	5864000000	34.1012	sp|P0A7K2|RL7_ECOLI	50S ribosomal protein L7/L12 OS=Escherichia coli (strain K12) OX=83333 GN=rplL PE=1 SV=2	1	121	.MSITKDQIIEAVAAMSV(MDV)[13.9738]VELISAMEEKFGVSAAAAVAVAAGPVEAAEEKTEFDVILKAAGANKVAVIKAVRGATGLGLKEAKDLVESAPAALKEGVSKDDAEALKKALEEAGAEVEVK.	1	-	0	34	26	1.38301e-11	0	0
C:\Users\KyowonJeong\Downloads\apr23\Eclip_1481_MB_ms2.msalign	4671	7558	HCD	18324	4610.93	134	11	11666	11666	91	22840000000	52.3965	sp|P0AA25|THIO_ECOLI	Thioredoxin 1 OS=Escherichia coli (strain K12) OX=83333 GN=trxA PE=1 SV=2	2	109	M.SDKIIHLTDDSFDTDVLKADGAILVDFWAEW(CGPC)[-2.0329]KMIAPILDEIADEYQGKLTVAKLNIDQNPGTAPKYGIRGIPTLLLFKNGEVAATKVGALSKGQLKEFLDANLA.	1	-	0	59	42	1.1926e-23	0	0
C:\Users\KyowonJeong\Downloads\apr23\Eclip_1481_MB_ms2.msalign	4672	7560	HCD	18328	4611.52	78	10	11666	11666.1	91	22840000000	52.3965	sp|P0AA25|THIO_ECOLI	Thioredoxin 1 OS=Escherichia coli (strain K12) OX=83333 GN=trxA PE=1 SV=2	2	109	M.SDKIIHLTDDSFDTDVLKADGAILVDFWAEW(CGPC)[-2.0192]KMIAPILDEIADEYQGKLTVAKLNIDQNPGTAPKYGIRGIPTLLLFKNGEVAATKVGALSKGQLKEFLDANLA.	1	-	0	45	37	1.92515e-20	0	0
C:\Users\KyowonJeong\Downloads\apr23\Eclip_1481_MB_ms2.msalign	4673	7561	HCD	18330	4611.76	112	11	11666	11666.1	91	22840000000	52.3965	sp|P0AA25|THIO_ECOLI	Thioredoxin 1 OS=Escherichia coli (strain K12) OX=83333 GN=trxA PE=1 SV=2	2	109	M.SDKIIHLTDDSFDTDVLKADGAILVDFWAE(WCGPC)[-2.0179]KMIAPILDEIADEYQGKLTVAKLNIDQNPGTAPKYGIRGIPTLLLFKNGEVAATKVGALSKGQLKEFLDANLA.	1	-	0	43	29	1.46904e-15	0	0
C:\Users\KyowonJeong\Downloads\apr23\Eclip_1481_MB_ms2.msalign	4674	7562	HCD	18332	4612.07	205	11	12303.5	12303.5	171	5864000000	34.1012	sp|P0A7K2|RL7_ECOLI	50S ribosomal protein L7/L12 OS=Escherichia coli (strain K12) OX=83333 GN=rplL PE=1 SV=2	1	121	.MSITKDQIIEAVAAMS(V)[16.0011]MDVVELISAMEEKFGVSAAAAVAVAAGPVEAAEEKTEFDVILKAAGANKVAVIKAVRGATGLGLKEAKDLVESAPAALKEGVSKDDAEALKKALEEAGAEVEVK.	1	-	0	66	51	4.24391e-21	0	0
C:\Users\KyowonJeong\Downloads\apr23\Eclip_1481_MB_ms2.msalign	4675	7565	HCD	18338	4613.25	132	11	11666	11666	91	22840000000	52.3965	sp|P0AA25|THIO_ECOLI	Thioredoxin 1 OS=Escherichia coli (strain K12) OX=83333 GN=trxA PE=1 SV=2	2	109	M.SDKIIHLTDDSFDTDVLKADGAILVDFWAEW(CGPC)[-2.0229]KMIAPILDEIADEYQGKLTVAKLNIDQNPGTAPKYGIRGIPTLLLFKNGEVAATKVGALSKGQLKEFLDANLA.	1	-	0	61	45	1.51353e-25	0	0
C:\Users\KyowonJeong\Downloads\apr23\Eclip_1481_MB_ms2.msalign	4676	7566	HCD	18340	4613.49	13	8	11666	11666	91	22840000000	52.3965	sp|P0AA25|THIO_ECOLI	Thioredoxin 1 OS=Escherichia coli (strain K12) OX=83333 GN=trxA PE=1 SV=2	2	109	M.SDKIIHLTD(DSFDTDVLKADGAILVDFWAEWCGPCKMIA)[-2.0411]PILDEIADEYQGKLTVAKLNIDQNPGTAPKYGIRGIPTLLLFKNGEVAATKVGALSKGQLKEFLDANLA.	1	-	0	4	5	0.000268164	0	0
C:\Users\KyowonJeong\Downloads\apr23\Eclip_1481_MB_ms2.msalign	4677	7567	HCD	18344	4614.07	167	11	11666	11666	91	22840000000	52.3965	sp|P0AA25|THIO_ECOLI	Thioredoxin 1 OS=Escherichia coli (strain K12) OX=83333 GN=trxA PE=1 SV=2	2	109	M.SDKIIHLTDDSFDTDVLKADGAILVDFWAEW(CGPC)[-2.0329]KMIAPILDEIADEYQGKLTVAKLNIDQNPGTAPKYGIRGIPTLLLFKNGEVAATKVGALSKGQLKEFLDANLA.	1	-	0	63	46	4.44541e-24	0	0
C:\Users\KyowonJeong\Downloads\apr23\Eclip_1481_MB_ms2.msalign	4678	7568	HCD	18346	4614.49	16	8	11666	11666	91	22840000000	52.3965	sp|P0AA25|THIO_ECOLI	Thioredoxin 1 OS=Escherichia coli (strain K12) OX=83333 GN=trxA PE=1 SV=2	1	109	.(MSD)[-133.0766]KIIHLTDDSFDTDVLKADGAILVDFWAEWCGPCKMIAPILDEIADEYQGKLTVAKLNIDQNPGTAPKYGIRGIPTLLLFKNGEVAATKVGALSKGQLKEFLDANLA.	1	-	0	7	8	0.00011885	0	0
C:\Users\KyowonJeong\Downloads\apr23\Eclip_1481_MB_ms2.msalign	4679	7572	HCD	18353	4615.59	136	9	8197.54	8197.41	1504	12440000	-1000	sp|P0A799|PGK_ECOLI	Phosphoglycerate kinase OS=Escherichia coli (strain K12) OX=83333 GN=pgk PE=1 SV=2	309	387	G.PVGV(FEFPNFRKGTEIVANAIADSEA)[-4.8574]FSIAGGGDTLAAIDLFGIADKISYISTGGGAFLEFVEGKVLPAVAMLEERAKK.	1	-	0	15	12	0.375345	0.00838323	0.0273038
C:\Users\KyowonJeong\Downloads\apr23\Eclip_1481_MB_ms2.msalign	4680	7579	HCD	18371	4618.21	20	8	11666	11666	91	22840000000	52.3965	sp|P0AA25|THIO_ECOLI	Thioredoxin 1 OS=Escherichia coli (strain K12) OX=83333 GN=trxA PE=1 SV=2	2	109	M.SDKIIHLTD(DSFDTDVLKADGAILVDFWAEWCGPCKMI)[-2.0511]APILDEIADEYQGKLTVAKLNIDQNPGTAPKYGIRGIPTLLLFKNGEVAATKVGALSKGQLKEFLDANLA.	1	-	0	12	14	3.08229e-11	0	0
C:\Users\KyowonJeong\Downloads\apr23\Eclip_1481_MB_ms2.msalign	4681	7580	HCD	18373	4618.64	178	12	11665	11665	91	22840000000	52.3965	sp|P0AA25|THIO_ECOLI	Thioredoxin 1 OS=Escherichia coli (strain K12) OX=83333 GN=trxA PE=1 SV=2	2	109	M.SDKIIHLTDDSFDTDVLKADGAILVDFWAEW(CGPCKMI)[-3.0215]APILDEIADEYQGKLTVAKLNIDQNPGTAPKYGIRGIPTLLLFKNGEVAATKVGALSKGQLKEFLDANLA.	1	-	0	47	27	2.19046e-11	0	0
C:\Users\KyowonJeong\Downloads\apr23\Eclip_1481_MB_ms2.msalign	4682	7581	HCD	18377	4619.12	85	9	11666	11666	91	22840000000	52.3965	sp|P0AA25|THIO_ECOLI	Thioredoxin 1 OS=Escherichia coli (strain K12) OX=83333 GN=trxA PE=1 SV=2	2	109	M.SDKIIHLTDDSFDTDVLKADGAI(LVDFWAE)[-2.0518]WCGPCKMIAPILDEIADEYQGKLTVAKLNIDQNPGTAPKYGIRGIPTLLLFKNGEVAATKVGALSKGQLKEFLDANLA.	1	-	0	35	36	4.73559e-21	0	0
C:\Users\KyowonJeong\Downloads\apr23\Eclip_1481_MB_ms2.msalign	4683	7582	HCD	18380	4619.89	173	12	11665	11665.1	91	22840000000	52.3965	sp|P0AA25|THIO_ECOLI	Thioredoxin 1 OS=Escherichia coli (strain K12) OX=83333 GN=trxA PE=1 SV=2	2	109	M.SDKIIHLTDDSFDTDVLKADGAILVDFWAEW(CGPCKMI)[-3.0165]APILDEIADEYQGKLTVAKLNIDQNPGTAPKYGIRGIPTLLLFKNGEVAATKVGALSKGQLKEFLDANLA.	1	-	0	46	28	4.81631e-12	0	0
C:\Users\KyowonJeong\Downloads\apr23\Eclip_1481_MB_ms2.msalign	4684	7586	HCD	18392	4621.33	75	11	11666	11666.1	91	22840000000	52.3965	sp|P0AA25|THIO_ECOLI	Thioredoxin 1 OS=Escherichia coli (strain K12) OX=83333 GN=trxA PE=1 SV=2	2	109	M.SDKIIHLTDDSFDTDVLKADGAILVDFWAEW(CGPC)[-2.0129]KMIAPILDEIADEYQGKLTVAKLNIDQNPGTAPKYGIRGIPTLLLFKNGEVAATKVGALSKGQLKEFLDANLA.	1	-	0	34	24	1.57973e-14	0	0
C:\Users\KyowonJeong\Downloads\apr23\Eclip_1481_MB_ms2.msalign	4685	7589	HCD	18403	4622.97	115	11	11667.1	11668.1	91	22840000000	52.3965	sp|P0AA25|THIO_ECOLI	Thioredoxin 1 OS=Escherichia coli (strain K12) OX=83333 GN=trxA PE=1 SV=2	2	109	M.SDKIIHLTDDSFDTDVLKADGAILVDFWAEWCGPCKMIAPILDEIADEYQGKLTVAKLNIDQNPGTAPKYGIRGIPTLLLFKNGEVAATKVGALSKGQLKEFLDANLA.	0	-	0	32	23	1.9562e-14	0	0
C:\Users\KyowonJeong\Downloads\apr23\Eclip_1481_MB_ms2.msalign	4686	7590	HCD	18404	4623.3	140	12	11666	11666.1	91	22840000000	52.3965	sp|P0AA25|THIO_ECOLI	Thioredoxin 1 OS=Escherichia coli (strain K12) OX=83333 GN=trxA PE=1 SV=2	2	109	M.SDKIIHLTDDSFDTDVLKADGAILVDFWAEW(CGPC)[-2.0078]KMIAPILDEIADEYQGKLTVAKLNIDQNPGTAPKYGIRGIPTLLLFKNGEVAATKVGALSKGQLKEFLDANLA.	1	-	0	46	28	2.05634e-13	0	0
C:\Users\KyowonJeong\Downloads\apr23\Eclip_1481_MB_ms2.msalign	4687	7591	HCD	18407	4623.68	116	12	11666.1	11666.1	91	22840000000	52.3965	sp|P0AA25|THIO_ECOLI	Thioredoxin 1 OS=Escherichia coli (strain K12) OX=83333 GN=trxA PE=1 SV=2	2	109	M.SDKIIHLTDDSFDTDVLKADGAILVDFWAEW(CGPC)[-2.0188]KMIAPILDEIADEYQGKLTVAKLNIDQNPGTAPKYGIRGIPTLLLFKNGEVAATKVGALSKGQLKEFLDANLA.	1	-	0	45	30	5.31053e-17	0	0
C:\Users\KyowonJeong\Downloads\apr23\Eclip_1481_MB_ms2.msalign	4688	7592	HCD	18409	4623.92	88	11	12301.5	12301.5	171	5864000000	34.1012	sp|P0A7K2|RL7_ECOLI	50S ribosomal protein L7/L12 OS=Escherichia coli (strain K12) OX=83333 GN=rplL PE=1 SV=2	1	121	.MSITKDQIIEAVAA(MSVMDV)[13.9988]VELISAMEEKFGVSAAAAVAVAAGPVEAAEEKTEFDVILKAAGANKVAVIKAVRGATGLGLKEAKDLVESAPAALKEGVSKDDAEALKKALEEAGAEVEVK.	1	-	0	26	20	4.49893e-10	0	0
C:\Users\KyowonJeong\Downloads\apr23\Eclip_1481_MB_ms2.msalign	4689	7593	HCD	18412	4624.35	174	11	11665.1	11665.1	91	22840000000	52.3965	sp|P0AA25|THIO_ECOLI	Thioredoxin 1 OS=Escherichia coli (strain K12) OX=83333 GN=trxA PE=1 SV=2	2	109	M.SDKIIHLTDDSFDTDVLKADGAILVDFWAEW(CGPCKMI)[-3.0190]APILDEIADEYQGKLTVAKLNIDQNPGTAPKYGIRGIPTLLLFKNGEVAATKVGALSKGQLKEFLDANLA.	1	-	0	53	37	8.68007e-16	0	0
C:\Users\KyowonJeong\Downloads\apr23\Eclip_1481_MB_ms2.msalign	4690	7594	HCD	18413	4624.55	190	12	11665	11665.1	91	22840000000	52.3965	sp|P0AA25|THIO_ECOLI	Thioredoxin 1 OS=Escherichia coli (strain K12) OX=83333 GN=trxA PE=1 SV=2	2	109	M.SDKIIHLTDDSFDTDVLKADGAILVDFWAEW(CGPCKMI)[-3.0165]APILDEIADEYQGKLTVAKLNIDQNPGTAPKYGIRGIPTLLLFKNGEVAATKVGALSKGQLKEFLDANLA.	1	-	0	45	26	3.90808e-10	0	0
C:\Users\KyowonJeong\Downloads\apr23\Eclip_1481_MB_ms2.msalign	4691	7595	HCD	18415	4624.85	13	8	11666	11666.1	91	22840000000	52.3965	sp|P0AA25|THIO_ECOLI	Thioredoxin 1 OS=Escherichia coli (strain K12) OX=83333 GN=trxA PE=1 SV=2	2	109	M.SDKIIH(LTDDSFDTDVLKADGAI)[-2.0161]LVDFWAEWCGPCKMIAPILDEIADEYQGKLTVAKLNIDQNPGTAPKYGIRGIPTLLLFKNGEVAATKVGALSKGQLKEFLDANLA.	1	-	0	5	5	0.000815266	0	0
C:\Users\KyowonJeong\Downloads\apr23\Eclip_1481_MB_ms2.msalign	4692	7598	HCD	18431	4627.42	55	11	12303.5	12303.5	171	5864000000	34.1012	sp|P0A7K2|RL7_ECOLI	50S ribosomal protein L7/L12 OS=Escherichia coli (strain K12) OX=83333 GN=rplL PE=1 SV=2	1	121	.MSITKDQIIEAVAA(MS)[15.9961]VMDVVELISAMEEKFGVSAAAAVAVAAGPVEAAEEKTEFDVILKAAGANKVAVIKAVRGATGLGLKEAKDLVESAPAALKEGVSKDDAEALKKALEEAGAEVEVK.	1	-	0	29	22	8.58691e-15	0	0
C:\Users\KyowonJeong\Downloads\apr23\Eclip_1481_MB_ms2.msalign	4693	7599	HCD	18434	4627.83	137	12	12302.5	12302.5	171	5864000000	34.1012	sp|P0A7K2|RL7_ECOLI	50S ribosomal protein L7/L12 OS=Escherichia coli (strain K12) OX=83333 GN=rplL PE=1 SV=2	1	121	.MSITKDQIIEAVAA(MSVMDV)[15.0106]VELISAMEEKFGVSAAAAVAVAAGPVEAAEEKTEFDVILKAAGANKVAVIKAVRGATGLGLKEAKDLVESAPAALKEGVSKDDAEALKKALEEAGAEVEVK.	1	-	0	28	20	1.51509e-07	0	0
C:\Users\KyowonJeong\Downloads\apr23\Eclip_1481_MB_ms2.msalign	4694	7600	HCD	18438	4628.24	61	11	12302.5	12302.5	171	5864000000	34.1012	sp|P0A7K2|RL7_ECOLI	50S ribosomal protein L7/L12 OS=Escherichia coli (strain K12) OX=83333 GN=rplL PE=1 SV=2	1	121	.MSITKDQIIEAVAA(MSV)[14.9799]MDVVELISAMEEKFGVSAAAAVAVAAGPVEAAEEKTEFDVILKAAGANKVAVIKAVRGATGLGLKEAKDLVESAPAALKEGVSKDDAEALKKALEEAGAEVEVK.	1	-	0	27	22	1.52984e-11	0	0
C:\Users\KyowonJeong\Downloads\apr23\Eclip_1481_MB_ms2.msalign	4695	7604	HCD	18445	4629.61	58	10	11186.2	11186.6	930	15390000	-1000	sp|P0A7K2|RL7_ECOLI	50S ribosomal protein L7/L12 OS=Escherichia coli (strain K12) OX=83333 GN=rplL PE=1 SV=2	12	121	A.VAAMSVMDVVELI(SAMEEKFGVSA)[128.6826]AAAVAVAAGPVEAAEEKTEFDVILKAAGANKVAVIKAVRGATGLGLKEAKDLVESAPAALKEGVSKDDAEALKKALEEAGAEVEVK.	1	-	0	15	13	2.10514e-05	0	0
C:\Users\KyowonJeong\Downloads\apr23\Eclip_1481_MB_ms2.msalign	4696	7605	HCD	18447	4630.07	88	12	12304.5	12304.5	171	5864000000	34.1012	sp|P0A7K2|RL7_ECOLI	50S ribosomal protein L7/L12 OS=Escherichia coli (strain K12) OX=83333 GN=rplL PE=1 SV=2	1	121	.MSITKDQIIEAVAA(MSVMDVVELISAMEEKFG)[16.9997]VSAAAAVAVAAGPVEAAEEKTEFDVILKAAGANKVAVIKAVRGATGLGLKEAKDLVESAPAALKEGVSKDDAEALKKALEEAGAEVEVK.	1	-	0	26	18	4.56726e-09	0	0
C:\Users\KyowonJeong\Downloads\apr23\Eclip_1481_MB_ms2.msalign	4697	7606	HCD	18448	4630.26	167	12	12230.5	12230.5	268	6625000000	21.3661	sp|P0A7K2|RL7_ECOLI	50S ribosomal protein L7/L12 OS=Escherichia coli (strain K12) OX=83333 GN=rplL PE=1 SV=2	2	121	M.(S)[Acetyl]ITKDQIIEAVAA(MSVMDVV)[31.9859]ELISAMEEKFGVSAAAAVAVAAGPVEAAEEKTEFDVILKAAGANKVAVIKAVRGATGLGLKEAKDLVESAPAALKEGVSKDDAEALKKALEEAGAEVEVK.	1	-	0	47	35	4.09751e-16	0	0
C:\Users\KyowonJeong\Downloads\apr23\Eclip_1481_MB_ms2.msalign	4698	7607	HCD	18453	4630.87	75	10	12305.5	12305.9	171	5864000000	34.1012	sp|P0A7K2|RL7_ECOLI	50S ribosomal protein L7/L12 OS=Escherichia coli (strain K12) OX=83333 GN=rplL PE=1 SV=2	1	121	.MSITKDQIIEAVAA(MSV)[18.3844]MDVVELISAMEEKFGVSAAAAVAVAAGPVEAAEEKTEFDVILKAAGANKVAVIKAVRGATGLGLKEAKDLVESAPAALKEGVSKDDAEALKKALEEAGAEVEVK.	1	-	0	26	18	6.17712e-09	0	0
C:\Users\KyowonJeong\Downloads\apr23\Eclip_1481_MB_ms2.msalign	4699	7608	HCD	18455	4631.21	203	12	12230.5	12230.5	268	6625000000	21.3661	sp|P0A7K2|RL7_ECOLI	50S ribosomal protein L7/L12 OS=Escherichia coli (strain K12) OX=83333 GN=rplL PE=1 SV=2	2	121	M.(S)[Acetyl]ITKDQIIEAVAA(MSVMDV)[32.0009]VELISAMEEKFGVSAAAAVAVAAGPVEAAEEKTEFDVILKAAGANKVAVIKAVRGATGLGLKEAKDLVESAPAALKEGVSKDDAEALKKALEEAGAEVEVK.	1	-	0	58	43	2.74534e-17	0	0
C:\Users\KyowonJeong\Downloads\apr23\Eclip_1481_MB_ms2.msalign	4700	7609	HCD	18456	4631.55	145	13	12303.5	12303.5	171	5864000000	34.1012	sp|P0A7K2|RL7_ECOLI	50S ribosomal protein L7/L12 OS=Escherichia coli (strain K12) OX=83333 GN=rplL PE=1 SV=2	1	121	.MSITKDQIIEAVAA(M)[15.9946]SVMDVVELISAMEEKFGVSAAAAVAVAAGPVEAAEEKTEFDVILKAAGANKVAVIKAVRGATGLGLKEAKDLVESAPAALKEGVSKDDAEALKKALEEAGAEVEVK.	1	-	0	37	23	1.22346e-10	0	0
C:\Users\KyowonJeong\Downloads\apr23\Eclip_1481_MB_ms2.msalign	4701	7610	HCD	18458	4631.8	107	11	12229.4	12229.5	268	6625000000	21.3661	sp|P0A7K2|RL7_ECOLI	50S ribosomal protein L7/L12 OS=Escherichia coli (strain K12) OX=83333 GN=rplL PE=1 SV=2	2	121	M.(S)[Acetyl]ITKDQIIEAVAA(MSVMDVVEL)[31.0056]ISAMEEKFGVSAAAAVAVAAGPVEAAEEKTEFDVILKAAGANKVAVIKAVRGATGLGLKEAKDLVESAPAALKEGVSKDDAEALKKALEEAGAEVEVK.	1	-	0	36	25	2.18778e-09	0	0
C:\Users\KyowonJeong\Downloads\apr23\Eclip_1481_MB_ms2.msalign	4702	7613	HCD	18469	4633.92	203	12	12229.5	12229.6	268	6625000000	21.3661	sp|P0A7K2|RL7_ECOLI	50S ribosomal protein L7/L12 OS=Escherichia coli (strain K12) OX=83333 GN=rplL PE=1 SV=2	2	121	M.(S)[Acetyl]ITKDQIIEAVAA(MSVMDVVELISAMEEKFGVSAAAA)[31.0679]VAVAAGPVEAAEEKTEFDVILKAAGANKVAVIKAVRGATGLGLKEAKDLVESAPAALKEGVSKDDAEALKKALEEAGAEVEVK.	1	-	0	36	25	2.63346e-07	0	0
C:\Users\KyowonJeong\Downloads\apr23\Eclip_1481_MB_ms2.msalign	4703	7614	HCD	18473	4634.44	166	12	12230.5	12230.5	268	6625000000	21.3661	sp|P0A7K2|RL7_ECOLI	50S ribosomal protein L7/L12 OS=Escherichia coli (strain K12) OX=83333 GN=rplL PE=1 SV=2	2	121	M.(S)[Acetyl]ITKDQIIEAVAA(MSVMDVV)[31.9959]ELISAMEEKFGVSAAAAVAVAAGPVEAAEEKTEFDVILKAAGANKVAVIKAVRGATGLGLKEAKDLVESAPAALKEGVSKDDAEALKKALEEAGAEVEVK.	1	-	0	48	35	6.84686e-16	0	0
C:\Users\KyowonJeong\Downloads\apr23\Eclip_1481_MB_ms2.msalign	4704	7615	HCD	18474	4634.69	178	12	12300.5	12300.6	171	5864000000	34.1012	sp|P0A7K2|RL7_ECOLI	50S ribosomal protein L7/L12 OS=Escherichia coli (strain K12) OX=83333 GN=rplL PE=1 SV=2	1	121	.MSITKDQIIEAVAA(MSVMDVVELISAMEEKFGVSAAAA)[13.0571]VAVAAGPVEAAEEKTEFDVILKAAGANKVAVIKAVRGATGLGLKEAKDLVESAPAALKEGVSKDDAEALKKALEEAGAEVEVK.	1	-	0	27	18	6.99481e-05	0	0
C:\Users\KyowonJeong\Downloads\apr23\Eclip_1481_MB_ms2.msalign	4705	7616	HCD	18475	4634.94	57	11	12230.4	12230.5	268	6625000000	21.3661	sp|P0A7K2|RL7_ECOLI	50S ribosomal protein L7/L12 OS=Escherichia coli (strain K12) OX=83333 GN=rplL PE=1 SV=2	2	121	M.(S)[Acetyl]ITKDQIIEAVA(AMSVMDVVELI)[31.9780]SAMEEKFGVSAAAAVAVAAGPVEAAEEKTEFDVILKAAGANKVAVIKAVRGATGLGLKEAKDLVESAPAALKEGVSKDDAEALKKALEEAGAEVEVK.	1	-	0	27	23	4.43604e-11	0	0
C:\Users\KyowonJeong\Downloads\apr23\Eclip_1481_MB_ms2.msalign	4706	7617	HCD	18476	4635.11	203	12	12230.5	12230.5	268	6625000000	21.3661	sp|P0A7K2|RL7_ECOLI	50S ribosomal protein L7/L12 OS=Escherichia coli (strain K12) OX=83333 GN=rplL PE=1 SV=2	2	121	M.(S)[Acetyl]ITKDQIIEAVAA(MSVMDVV)[31.9909]ELISAMEEKFGVSAAAAVAVAAGPVEAAEEKTEFDVILKAAGANKVAVIKAVRGATGLGLKEAKDLVESAPAALKEGVSKDDAEALKKALEEAGAEVEVK.	1	-	0	49	35	5.06252e-14	0	0
C:\Users\KyowonJeong\Downloads\apr23\Eclip_1481_MB_ms2.msalign	4707	7618	HCD	18481	4635.62	101	11	12305.5	12305.6	171	5864000000	34.1012	sp|P0A7K2|RL7_ECOLI	50S ribosomal protein L7/L12 OS=Escherichia coli (strain K12) OX=83333 GN=rplL PE=1 SV=2	1	121	.MSITKDQIIEAVAA(MSV)[18.0490]MDVVELISAMEEKFGVSAAAAVAVAAGPVEAAEEKTEFDVILKAAGANKVAVIKAVRGATGLGLKEAKDLVESAPAALKEGVSKDDAEALKKALEEAGAEVEVK.	1	-	0	32	23	8.32973e-12	0	0
C:\Users\KyowonJeong\Downloads\apr23\Eclip_1481_MB_ms2.msalign	4708	7619	HCD	18482	4635.94	65	12	12229.5	12229.5	268	6625000000	21.3661	sp|P0A7K2|RL7_ECOLI	50S ribosomal protein L7/L12 OS=Escherichia coli (strain K12) OX=83333 GN=rplL PE=1 SV=2	2	121	M.(S)[Acetyl]ITKDQIIEAVAA(MSVMDVVELI)[31.0079]SAMEEKFGVSAAAAVAVAAGPVEAAEEKTEFDVILKAAGANKVAVIKAVRGATGLGLKEAKDLVESAPAALKEGVSKDDAEALKKALEEAGAEVEVK.	1	-	0	26	17	1.77045e-07	0	0
C:\Users\KyowonJeong\Downloads\apr23\Eclip_1481_MB_ms2.msalign	4709	7621	HCD	18504	4639.03	125	12	12230.5	12230.5	268	6625000000	21.3661	sp|P0A7K2|RL7_ECOLI	50S ribosomal protein L7/L12 OS=Escherichia coli (strain K12) OX=83333 GN=rplL PE=1 SV=2	2	121	M.(S)[Acetyl]ITKDQIIEAVAA(MSVMDVVE)[31.9909]LISAMEEKFGVSAAAAVAVAAGPVEAAEEKTEFDVILKAAGANKVAVIKAVRGATGLGLKEAKDLVESAPAALKEGVSKDDAEALKKALEEAGAEVEVK.	1	-	0	46	32	5.73252e-15	0	0
C:\Users\KyowonJeong\Downloads\apr23\Eclip_1481_MB_ms2.msalign	4710	7622	HCD	18523	4641.85	146	12	12233.5	12233.6	931	97610000	-59.9501	sp|P0A7K2|RL7_ECOLI	50S ribosomal protein L7/L12 OS=Escherichia coli (strain K12) OX=83333 GN=rplL PE=1 SV=2	2	121	M.(S)[Acetyl]ITKDQIIEAVAA(MSVMDVVELISAMEEKFGVSAAAA)[35.1557]VAVAAGPVEAAEEKTEFDVILKAAGANKVAVIKAVRGATGLGLKEAKDLVESAPAALKEGVSKDDAEALKKALEEAGAEVEVK.	1	-	0	25	16	2.11746e-05	0	0
C:\Users\KyowonJeong\Downloads\apr23\Eclip_1481_MB_ms2.msalign	4711	7624	HCD	18538	4644.3	76	11	12230.5	12230.5	268	6625000000	21.3661	sp|P0A7K2|RL7_ECOLI	50S ribosomal protein L7/L12 OS=Escherichia coli (strain K12) OX=83333 GN=rplL PE=1 SV=2	2	121	M.(S)[Acetyl]ITKDQIIEAVAA(MSVMDVVELI)[31.9878]SAMEEKFGVSAAAAVAVAAGPVEAAEEKTEFDVILKAAGANKVAVIKAVRGATGLGLKEAKDLVESAPAALKEGVSKDDAEALKKALEEAGAEVEVK.	1	-	0	34	30	3.63065e-14	0	0
C:\Users\KyowonJeong\Downloads\apr23\Eclip_1481_MB_ms2.msalign	4712	7625	HCD	18542	4644.81	68	11	12230.4	12230.5	268	6625000000	21.3661	sp|P0A7K2|RL7_ECOLI	50S ribosomal protein L7/L12 OS=Escherichia coli (strain K12) OX=83333 GN=rplL PE=1 SV=2	2	121	M.(S)[Acetyl]ITKDQIIEAVAA(MSVMDVVELI)[31.9880]SAMEEKFGVSAAAAVAVAAGPVEAAEEKTEFDVILKAAGANKVAVIKAVRGATGLGLKEAKDLVESAPAALKEGVSKDDAEALKKALEEAGAEVEVK.	1	-	0	27	24	4.37355e-12	0	0
C:\Users\KyowonJeong\Downloads\apr23\Eclip_1481_MB_ms2.msalign	4713	7626	HCD	18547	4645.38	49	11	12228.5	12228.8	268	6625000000	21.3661	sp|P0A7K2|RL7_ECOLI	50S ribosomal protein L7/L12 OS=Escherichia coli (strain K12) OX=83333 GN=rplL PE=1 SV=2	2	121	M.(S)[Acetyl]ITKDQIIEAVAA(MSVMDVVELISAMEEKFGVSAAA)[30.3433]AVAVAAGPVEAAEEKTEFDVILKAAGANKVAVIKAVRGATGLGLKEAKDLVESAPAALKEGVSKDDAEALKKALEEAGAEVEVK.	1	-	0	17	13	8.93672e-06	0	0
C:\Users\KyowonJeong\Downloads\apr23\Eclip_1481_MB_ms2.msalign	4714	7628	HCD	18576	4649.37	52	11	12303.5	12303.5	171	5864000000	34.1012	sp|P0A7K2|RL7_ECOLI	50S ribosomal protein L7/L12 OS=Escherichia coli (strain K12) OX=83333 GN=rplL PE=1 SV=2	1	121	.(MSITKDQI)[15.9961]IEAVAAMSVMDVVELISAMEEKFGVSAAAAVAVAAGPVEAAEEKTEFDVILKAAGANKVAVIKAVRGATGLGLKEAKDLVESAPAALKEGVSKDDAEALKKALEEAGAEVEVK.	1	-	0	27	22	2.14274e-15	0	0
C:\Users\KyowonJeong\Downloads\apr23\Eclip_1481_MB_ms2.msalign	4715	7629	HCD	18581	4650.25	62	11	12303.5	12303.5	171	5864000000	34.1012	sp|P0A7K2|RL7_ECOLI	50S ribosomal protein L7/L12 OS=Escherichia coli (strain K12) OX=83333 GN=rplL PE=1 SV=2	1	121	.(MSITKDQI)[15.9961]IEAVAAMSVMDVVELISAMEEKFGVSAAAAVAVAAGPVEAAEEKTEFDVILKAAGANKVAVIKAVRGATGLGLKEAKDLVESAPAALKEGVSKDDAEALKKALEEAGAEVEVK.	1	-	0	32	24	3.54961e-15	0	0
C:\Users\KyowonJeong\Downloads\apr23\Eclip_1481_MB_ms2.msalign	4716	7630	HCD	18586	4650.81	117	13	12303.5	12303.5	171	5864000000	34.1012	sp|P0A7K2|RL7_ECOLI	50S ribosomal protein L7/L12 OS=Escherichia coli (strain K12) OX=83333 GN=rplL PE=1 SV=2	1	121	.(MSITKDQIIE)[15.9946]AVAAMSVMDVVELISAMEEKFGVSAAAAVAVAAGPVEAAEEKTEFDVILKAAGANKVAVIKAVRGATGLGLKEAKDLVESAPAALKEGVSKDDAEALKKALEEAGAEVEVK.	1	-	0	33	22	2.09835e-11	0	0
C:\Users\KyowonJeong\Downloads\apr23\Eclip_1481_MB_ms2.msalign	4717	7631	HCD	18589	4651.14	132	12	12303.5	12303.5	171	5864000000	34.1012	sp|P0A7K2|RL7_ECOLI	50S ribosomal protein L7/L12 OS=Escherichia coli (strain K12) OX=83333 GN=rplL PE=1 SV=2	1	121	.(MSITKDQI)[15.9976]IEAVAAMSVMDVVELISAMEEKFGVSAAAAVAVAAGPVEAAEEKTEFDVILKAAGANKVAVIKAVRGATGLGLKEAKDLVESAPAALKEGVSKDDAEALKKALEEAGAEVEVK.	1	-	0	30	24	4.94315e-11	0	0
C:\Users\KyowonJeong\Downloads\apr23\Eclip_1481_MB_ms2.msalign	4718	7632	HCD	18591	4651.46	102	11	12155.5	12156.5	124	4693000000	48.9862	sp|P0A7K2|RL7_ECOLI	50S ribosomal protein L7/L12 OS=Escherichia coli (strain K12) OX=83333 GN=rplL PE=1 SV=2	2	121	M.SITKDQIIEAVAAMSVMDVVELISAMEEKFGVSAAAAVAVAAGPVEAAEEKTEFDVILKAAGANKVAVIKAVRGATGLGLKEAKDLVESAPAALKEGVSKDDAEALKKALEEAGAEVEVK.	0	-	0	41	31	1.57716e-21	0	0
C:\Users\KyowonJeong\Downloads\apr23\Eclip_1481_MB_ms2.msalign	4719	7633	HCD	18593	4651.77	151	12	12303.5	12303.5	171	5864000000	34.1012	sp|P0A7K2|RL7_ECOLI	50S ribosomal protein L7/L12 OS=Escherichia coli (strain K12) OX=83333 GN=rplL PE=1 SV=2	1	121	.(MSITKDQII)[15.9976]EAVAAMSVMDVVELISAMEEKFGVSAAAAVAVAAGPVEAAEEKTEFDVILKAAGANKVAVIKAVRGATGLGLKEAKDLVESAPAALKEGVSKDDAEALKKALEEAGAEVEVK.	1	-	0	33	25	2.49071e-11	0	0
C:\Users\KyowonJeong\Downloads\apr23\Eclip_1481_MB_ms2.msalign	4720	7634	HCD	18595	4652.1	134	11	12303.5	12303.5	171	5864000000	34.1012	sp|P0A7K2|RL7_ECOLI	50S ribosomal protein L7/L12 OS=Escherichia coli (strain K12) OX=83333 GN=rplL PE=1 SV=2	1	121	.(MSITKDQI)[15.9961]IEAVAAMSVMDVVELISAMEEKFGVSAAAAVAVAAGPVEAAEEKTEFDVILKAAGANKVAVIKAVRGATGLGLKEAKDLVESAPAALKEGVSKDDAEALKKALEEAGAEVEVK.	1	-	0	51	40	3.48148e-18	0	0
C:\Users\KyowonJeong\Downloads\apr23\Eclip_1481_MB_ms2.msalign	4721	7635	HCD	18596	4652.35	143	12	12155.5	12156.5	124	4693000000	48.9862	sp|P0A7K2|RL7_ECOLI	50S ribosomal protein L7/L12 OS=Escherichia coli (strain K12) OX=83333 GN=rplL PE=1 SV=2	2	121	M.SITKDQIIEAVAAMSVMDVVELISAMEEKFGVSAAAAVAVAAGPVEAAEEKTEFDVILKAAGANKVAVIKAVRGATGLGLKEAKDLVESAPAALKEGVSKDDAEALKKALEEAGAEVEVK.	0	-	0	43	33	1.2003e-20	0	0
C:\Users\KyowonJeong\Downloads\apr23\Eclip_1481_MB_ms2.msalign	4722	7636	HCD	18599	4652.74	153	12	12155.5	12156.5	124	4693000000	48.9862	sp|P0A7K2|RL7_ECOLI	50S ribosomal protein L7/L12 OS=Escherichia coli (strain K12) OX=83333 GN=rplL PE=1 SV=2	2	121	M.SITKDQIIEAVAAMSVMDVVELISAMEEKFGVSAAAAVAVAAGPVEAAEEKTEFDVILKAAGANKVAVIKAVRGATGLGLKEAKDLVESAPAALKEGVSKDDAEALKKALEEAGAEVEVK.	0	-	0	44	31	3.4312e-17	0	0
C:\Users\KyowonJeong\Downloads\apr23\Eclip_1481_MB_ms2.msalign	4723	7637	HCD	18600	4652.93	110	11	12302.5	12302.5	171	5864000000	34.1012	sp|P0A7K2|RL7_ECOLI	50S ribosomal protein L7/L12 OS=Escherichia coli (strain K12) OX=83333 GN=rplL PE=1 SV=2	1	121	.MSITKDQIIEAVAA(MSV)[15.0049]MDVVELISAMEEKFGVSAAAAVAVAAGPVEAAEEKTEFDVILKAAGANKVAVIKAVRGATGLGLKEAKDLVESAPAALKEGVSKDDAEALKKALEEAGAEVEVK.	1	-	0	32	23	1.09507e-09	0	0
C:\Users\KyowonJeong\Downloads\apr23\Eclip_1481_MB_ms2.msalign	4724	7638	HCD	18601	4653.13	76	12	12229.5	12229.6	268	6625000000	21.3661	sp|P0A7K2|RL7_ECOLI	50S ribosomal protein L7/L12 OS=Escherichia coli (strain K12) OX=83333 GN=rplL PE=1 SV=2	2	121	M.(S)[Acetyl]ITKDQIIEAVAA(MSVMDVVELISAMEEKFGVSAAAA)[31.0679]VAVAAGPVEAAEEKTEFDVILKAAGANKVAVIKAVRGATGLGLKEAKDLVESAPAALKEGVSKDDAEALKKALEEAGAEVEVK.	1	-	0	23	15	2.70356e-05	0	0
C:\Users\KyowonJeong\Downloads\apr23\Eclip_1481_MB_ms2.msalign	4725	7639	HCD	18604	4653.44	111	10	12302.5	12302.5	171	5864000000	34.1012	sp|P0A7K2|RL7_ECOLI	50S ribosomal protein L7/L12 OS=Escherichia coli (strain K12) OX=83333 GN=rplL PE=1 SV=2	1	121	.MSITKDQIIEAVAA(M)[15.0079]SVMDVVELISAMEEKFGVSAAAAVAVAAGPVEAAEEKTEFDVILKAAGANKVAVIKAVRGATGLGLKEAKDLVESAPAALKEGVSKDDAEALKKALEEAGAEVEVK.	1	-	0	35	26	1.229e-09	0	0
C:\Users\KyowonJeong\Downloads\apr23\Eclip_1481_MB_ms2.msalign	4726	7640	HCD	18605	4653.66	168	11	12229.4	12229.6	268	6625000000	21.3661	sp|P0A7K2|RL7_ECOLI	50S ribosomal protein L7/L12 OS=Escherichia coli (strain K12) OX=83333 GN=rplL PE=1 SV=2	2	121	M.(S)[Acetyl]ITKDQIIEAVAAMS(VMDVVELISAMEEKFGV)[31.1056]SAAAAVAVAAGPVEAAEEKTEFDVILKAAGANKVAVIKAVRGATGLGLKEAKDLVESAPAALKEGVSKDDAEALKKALEEAGAEVEVK.	1	-	0	44	32	7.96132e-12	0	0
C:\Users\KyowonJeong\Downloads\apr23\Eclip_1481_MB_ms2.msalign	4727	7641	HCD	18606	4653.91	70	10	12156.5	12156.5	124	4693000000	48.9862	sp|P0A7K2|RL7_ECOLI	50S ribosomal protein L7/L12 OS=Escherichia coli (strain K12) OX=83333 GN=rplL PE=1 SV=2	2	121	M.SITKDQIIEAVAAMSVMDVVELISAMEEKFGVSAAAAVAVAAGPVEAAEEKTEFDVILKAAGANKVAVIKAVRGATGLGLKEAKDLVESAPAALKEGVSKDDAEALKKALEEAGAEVEVK.	0	-	0	45	35	1.24524e-22	0	0
C:\Users\KyowonJeong\Downloads\apr23\Eclip_1481_MB_ms2.msalign	4728	7642	HCD	18608	4654.14	202	12	12155.5	12156.5	124	4693000000	48.9862	sp|P0A7K2|RL7_ECOLI	50S ribosomal protein L7/L12 OS=Escherichia coli (strain K12) OX=83333 GN=rplL PE=1 SV=2	2	121	M.SITKDQIIEAVAAMSVMDVVELISAMEEKFGVSAAAAVAVAAGPVEAAEEKTEFDVILKAAGANKVAVIKAVRGATGLGLKEAKDLVESAPAALKEGVSKDDAEALKKALEEAGAEVEVK.	0	-	0	51	39	9.2088e-21	0	0
C:\Users\KyowonJeong\Downloads\apr23\Eclip_1481_MB_ms2.msalign	4729	7643	HCD	18609	4654.32	154	11	12301.5	12301.6	171	5864000000	34.1012	sp|P0A7K2|RL7_ECOLI	50S ribosomal protein L7/L12 OS=Escherichia coli (strain K12) OX=83333 GN=rplL PE=1 SV=2	1	121	.MSITKDQIIEAVAA(M)[14.1034]SVMDVVELISAMEEKFGVSAAAAVAVAAGPVEAAEEKTEFDVILKAAGANKVAVIKAVRGATGLGLKEAKDLVESAPAALKEGVSKDDAEALKKALEEAGAEVEVK.	1	-	0	41	29	8.0104e-11	0	0
C:\Users\KyowonJeong\Downloads\apr23\Eclip_1481_MB_ms2.msalign	4730	7644	HCD	18610	4654.53	111	10	12228.4	12228.6	268	6625000000	21.3661	sp|P0A7K2|RL7_ECOLI	50S ribosomal protein L7/L12 OS=Escherichia coli (strain K12) OX=83333 GN=rplL PE=1 SV=2	2	121	M.(S)[Acetyl]ITKDQIIEAVAAMS(VM)[30.1519]DVVELISAMEEKFGVSAAAAVAVAAGPVEAAEEKTEFDVILKAAGANKVAVIKAVRGATGLGLKEAKDLVESAPAALKEGVSKDDAEALKKALEEAGAEVEVK.	1	-	0	47	28	1.84808e-15	0	0
C:\Users\KyowonJeong\Downloads\apr23\Eclip_1481_MB_ms2.msalign	4731	7645	HCD	18612	4654.83	165	11	12215.5	12215.5	95	38750000000	56.2239	sp|P0A7K2|RL7_ECOLI	50S ribosomal protein L7/L12 OS=Escherichia coli (strain K12) OX=83333 GN=rplL PE=1 SV=2	2	121	M.(S)[Acetyl]ITKDQIIEAVAA(MSVMDVVELISAMEEKFGVS)[17.0253]AAAAVAVAAGPVEAAEEKTEFDVILKAAGANKVAVIKAVRGATGLGLKEAKDLVESAPAALKEGVSKDDAEALKKALEEAGAEVEVK.	1	-	0	34	24	1.6902e-07	0	0
C:\Users\KyowonJeong\Downloads\apr23\Eclip_1481_MB_ms2.msalign	4732	7646	HCD	18613	4655.13	89	11	12156.4	12156.5	124	4693000000	48.9862	sp|P0A7K2|RL7_ECOLI	50S ribosomal protein L7/L12 OS=Escherichia coli (strain K12) OX=83333 GN=rplL PE=1 SV=2	2	121	M.SITKDQIIEAVAAMSVMDVVELISAMEEKFGVSAAAAVAVAAGPVEAAEEKTEFDVILKAAGANKVAVIKAVRGATGLGLKEAKDLVESAPAALKEGVSKDDAEALKKALEEAGAEVEVK.	0	-	0	48	36	1.12814e-23	0	0
C:\Users\KyowonJeong\Downloads\apr23\Eclip_1481_MB_ms2.msalign	4733	7647	HCD	18614	4655.3	189	11	12214.5	12214.5	95	38750000000	56.2239	sp|P0A7K2|RL7_ECOLI	50S ribosomal protein L7/L12 OS=Escherichia coli (strain K12) OX=83333 GN=rplL PE=1 SV=2	2	121	M.(S)[Acetyl]ITKDQIIEAVAAMSV(M)[15.9947]DVVELISAMEEKFGVSAAAAVAVAAGPVEAAEEKTEFDVILKAAGANKVAVIKAVRGATGLGLKEAKDLVESAPAALKEGVSKDDAEALKKALEEAGAEVEVK.	1	-	0	70	51	4.67818e-22	0	0
C:\Users\KyowonJeong\Downloads\apr23\Eclip_1481_MB_ms2.msalign	4734	7648	HCD	18615	4655.45	169	11	12285.5	12285.6	84	6713000000	46.7525	sp|P0A7K2|RL7_ECOLI	50S ribosomal protein L7/L12 OS=Escherichia coli (strain K12) OX=83333 GN=rplL PE=1 SV=2	1	121	.MSITKDQIIEAVAAMSVMD(V)[-1.8783]VELISAMEEKFGVSAAAAVAVAAGPVEAAEEKTEFDVILKAAGANKVAVIKAVRGATGLGLKEAKDLVESAPAALKEGVSKDDAEALKKALEEAGAEVEVK.	1	-	0	49	35	1.44195e-14	0	0
C:\Users\KyowonJeong\Downloads\apr23\Eclip_1481_MB_ms2.msalign	4735	7649	HCD	18617	4655.68	157	11	12289.5	12289.6	84	6713000000	46.7525	sp|P0A7K2|RL7_ECOLI	50S ribosomal protein L7/L12 OS=Escherichia coli (strain K12) OX=83333 GN=rplL PE=1 SV=2	1	121	.MSITKDQIIEAVAAMS(V)[2.1094]MDVVELISAMEEKFGVSAAAAVAVAAGPVEAAEEKTEFDVILKAAGANKVAVIKAVRGATGLGLKEAKDLVESAPAALKEGVSKDDAEALKKALEEAGAEVEVK.	1	-	0	41	32	9.62132e-15	0	0
C:\Users\KyowonJeong\Downloads\apr23\Eclip_1481_MB_ms2.msalign	4736	7650	HCD	18619	4656	161	11	12214.5	12214.5	95	38750000000	56.2239	sp|P0A7K2|RL7_ECOLI	50S ribosomal protein L7/L12 OS=Escherichia coli (strain K12) OX=83333 GN=rplL PE=1 SV=2	2	121	M.(S)[Acetyl]ITKDQIIEAVAAMS(VM)[15.9997]DVVELISAMEEKFGVSAAAAVAVAAGPVEAAEEKTEFDVILKAAGANKVAVIKAVRGATGLGLKEAKDLVESAPAALKEGVSKDDAEALKKALEEAGAEVEVK.	1	-	0	61	43	1.51724e-18	0	0
C:\Users\KyowonJeong\Downloads\apr23\Eclip_1481_MB_ms2.msalign	4737	7651	HCD	18620	4656.3	69	11	12156.5	12156.5	124	4693000000	48.9862	sp|P0A7K2|RL7_ECOLI	50S ribosomal protein L7/L12 OS=Escherichia coli (strain K12) OX=83333 GN=rplL PE=1 SV=2	2	121	M.SITKDQIIEAVAAMSVMDVVELISAMEEKFGVSAAAAVAVAAGPVEAAEEKTEFDVILKAAGANKVAVIKAVRGATGLGLKEAKDLVESAPAALKEGVSKDDAEALKKALEEAGAEVEVK.	0	-	0	34	26	1.2116e-18	0	0
C:\Users\KyowonJeong\Downloads\apr23\Eclip_1481_MB_ms2.msalign	4738	7652	HCD	18621	4656.46	159	12	12216.5	12216.6	95	38750000000	56.2239	sp|P0A7K2|RL7_ECOLI	50S ribosomal protein L7/L12 OS=Escherichia coli (strain K12) OX=83333 GN=rplL PE=1 SV=2	2	121	M.(S)[Acetyl]ITKDQIIEAVAAMSVMD(VVELISAMEEKFGVSAAA)[18.1474]AVAVAAGPVEAAEEKTEFDVILKAAGANKVAVIKAVRGATGLGLKEAKDLVESAPAALKEGVSKDDAEALKKALEEAGAEVEVK.	1	-	0	36	27	1.9386e-11	0	0
C:\Users\KyowonJeong\Downloads\apr23\Eclip_1481_MB_ms2.msalign	4739	7653	HCD	18623	4656.68	136	12	12286.5	12287.5	84	6713000000	46.7525	sp|P0A7K2|RL7_ECOLI	50S ribosomal protein L7/L12 OS=Escherichia coli (strain K12) OX=83333 GN=rplL PE=1 SV=2	1	121	.MSITKDQIIEAVAAMSVMDVVELISAMEEKFGVSAAAAVAVAAGPVEAAEEKTEFDVILKAAGANKVAVIKAVRGATGLGLKEAKDLVESAPAALKEGVSKDDAEALKKALEEAGAEVEVK.	0	-	0	36	29	1.383e-17	0	0
C:\Users\KyowonJeong\Downloads\apr23\Eclip_1481_MB_ms2.msalign	4740	7654	HCD	18625	4656.93	87	10	12287.5	12287.5	84	6713000000	46.7525	sp|P0A7K2|RL7_ECOLI	50S ribosomal protein L7/L12 OS=Escherichia coli (strain K12) OX=83333 GN=rplL PE=1 SV=2	1	121	.MSITKDQIIEAVAAMSVMDVVELISAMEEKFGVSAAAAVAVAAGPVEAAEEKTEFDVILKAAGANKVAVIKAVRGATGLGLKEAKDLVESAPAALKEGVSKDDAEALKKALEEAGAEVEVK.	0	-	0	50	39	1.07684e-24	0	0
C:\Users\KyowonJeong\Downloads\apr23\Eclip_1481_MB_ms2.msalign	4741	7655	HCD	18626	4657.23	198	12	12214.5	12214.5	95	38750000000	56.2239	sp|P0A7K2|RL7_ECOLI	50S ribosomal protein L7/L12 OS=Escherichia coli (strain K12) OX=83333 GN=rplL PE=1 SV=2	2	121	M.(S)[Acetyl]ITKDQIIEAVAAMS(VMDVVELI)[15.9949]SAMEEKFGVSAAAAVAVAAGPVEAAEEKTEFDVILKAAGANKVAVIKAVRGATGLGLKEAKDLVESAPAALKEGVSKDDAEALKKALEEAGAEVEVK.	1	-	0	50	35	6.59988e-14	0	0
C:\Users\KyowonJeong\Downloads\apr23\Eclip_1481_MB_ms2.msalign	4742	7656	HCD	18627	4657.4	116	12	12156.4	12156.5	124	4693000000	48.9862	sp|P0A7K2|RL7_ECOLI	50S ribosomal protein L7/L12 OS=Escherichia coli (strain K12) OX=83333 GN=rplL PE=1 SV=2	2	121	M.SITKDQIIEAVAAMSVMDVVELISAMEEKFGVSAAAAVAVAAGPVEAAEEKTEFDVILKAAGANKVAVIKAVRGATGLGLKEAKDLVESAPAALKEGVSKDDAEALKKALEEAGAEVEVK.	0	-	0	33	23	1.33528e-14	0	0
C:\Users\KyowonJeong\Downloads\apr23\Eclip_1481_MB_ms2.msalign	4743	7657	HCD	18629	4657.61	75	11	12288.5	12287.5	84	6713000000	46.7525	sp|P0A7K2|RL7_ECOLI	50S ribosomal protein L7/L12 OS=Escherichia coli (strain K12) OX=83333 GN=rplL PE=1 SV=2	1	121	.MSITKDQIIEAVAAMSVMDVVELISAMEEKFGVSAAAAVAVAAGPVEAAEEKTEFDVILKAAGANKVAVIKAVRGATGLGLKEAKDLVESAPAALKEGVSKDDAEALKKALEEAGAEVEVK.	0	-	0	26	24	4.2752e-17	0	0
C:\Users\KyowonJeong\Downloads\apr23\Eclip_1481_MB_ms2.msalign	4744	7658	HCD	18631	4657.9	126	11	12286.5	12287.5	84	6713000000	46.7525	sp|P0A7K2|RL7_ECOLI	50S ribosomal protein L7/L12 OS=Escherichia coli (strain K12) OX=83333 GN=rplL PE=1 SV=2	1	121	.MSITKDQIIEAVAAMSVMDVVELISAMEEKFGVSAAAAVAVAAGPVEAAEEKTEFDVILKAAGANKVAVIKAVRGATGLGLKEAKDLVESAPAALKEGVSKDDAEALKKALEEAGAEVEVK.	0	-	0	53	43	3.1324e-26	0	0
C:\Users\KyowonJeong\Downloads\apr23\Eclip_1481_MB_ms2.msalign	4745	7659	HCD	18632	4658.2	87	10	12213.5	12213.5	95	38750000000	56.2239	sp|P0A7K2|RL7_ECOLI	50S ribosomal protein L7/L12 OS=Escherichia coli (strain K12) OX=83333 GN=rplL PE=1 SV=2	2	121	M.(S)[Acetyl]ITKDQIIEAVAAMSV(M)[14.9866]DVVELISAMEEKFGVSAAAAVAVAAGPVEAAEEKTEFDVILKAAGANKVAVIKAVRGATGLGLKEAKDLVESAPAALKEGVSKDDAEALKKALEEAGAEVEVK.	1	-	0	49	30	2.93694e-16	0	0
C:\Users\KyowonJeong\Downloads\apr23\Eclip_1481_MB_ms2.msalign	4746	7660	HCD	18633	4658.38	35	10	12156.5	12156.5	124	4693000000	48.9862	sp|P0A7K2|RL7_ECOLI	50S ribosomal protein L7/L12 OS=Escherichia coli (strain K12) OX=83333 GN=rplL PE=1 SV=2	2	121	M.SITKDQIIEAVAAMSVMDVVELISAMEEKFGVSAAAAVAVAAGPVEAAEEKTEFDVILKAAGANKVAVIKAVRGATGLGLKEAKDLVESAPAALKEGVSKDDAEALKKALEEAGAEVEVK.	0	-	0	22	17	1.88914e-14	0	0
C:\Users\KyowonJeong\Downloads\apr23\Eclip_1481_MB_ms2.msalign	4747	7661	HCD	18635	4658.66	203	12	12214.5	12214.6	95	38750000000	56.2239	sp|P0A7K2|RL7_ECOLI	50S ribosomal protein L7/L12 OS=Escherichia coli (strain K12) OX=83333 GN=rplL PE=1 SV=2	2	121	M.(S)[Acetyl]ITKDQIIEAVAAMS(VMDVVELISAMEEKFGVSAAA)[16.0749]AVAVAAGPVEAAEEKTEFDVILKAAGANKVAVIKAVRGATGLGLKEAKDLVESAPAALKEGVSKDDAEALKKALEEAGAEVEVK.	1	-	0	34	22	4.87912e-07	0	0
C:\Users\KyowonJeong\Downloads\apr23\Eclip_1481_MB_ms2.msalign	4748	7662	HCD	18637	4658.96	190	12	12213.5	12213.6	95	38750000000	56.2239	sp|P0A7K2|RL7_ECOLI	50S ribosomal protein L7/L12 OS=Escherichia coli (strain K12) OX=83333 GN=rplL PE=1 SV=2	2	121	M.(S)[Acetyl]ITKDQIIEAVAAMS(VMDVVELISAMEEKFGVSAA)[15.0739]AAVAVAAGPVEAAEEKTEFDVILKAAGANKVAVIKAVRGATGLGLKEAKDLVESAPAALKEGVSKDDAEALKKALEEAGAEVEVK.	1	-	0	38	23	2.20318e-06	0	0
C:\Users\KyowonJeong\Downloads\apr23\Eclip_1481_MB_ms2.msalign	4749	7663	HCD	18638	4659.26	52	9	12287.5	12287.5	84	6713000000	46.7525	sp|P0A7K2|RL7_ECOLI	50S ribosomal protein L7/L12 OS=Escherichia coli (strain K12) OX=83333 GN=rplL PE=1 SV=2	1	121	.MSITKDQIIEAVAAMSVMDVVELISAMEEKFGVSAAAAVAVAAGPVEAAEEKTEFDVILKAAGANKVAVIKAVRGATGLGLKEAKDLVESAPAALKEGVSKDDAEALKKALEEAGAEVEVK.	0	-	0	34	31	1.85948e-18	0	0
C:\Users\KyowonJeong\Downloads\apr23\Eclip_1481_MB_ms2.msalign	4750	7665	HCD	18642	4659.84	116	11	12213.4	12213.5	95	38750000000	56.2239	sp|P0A7K2|RL7_ECOLI	50S ribosomal protein L7/L12 OS=Escherichia coli (strain K12) OX=83333 GN=rplL PE=1 SV=2	2	121	M.(S)[Acetyl]ITKDQIIEAVAAMSV(M)[14.9895]DVVELISAMEEKFGVSAAAAVAVAAGPVEAAEEKTEFDVILKAAGANKVAVIKAVRGATGLGLKEAKDLVESAPAALKEGVSKDDAEALKKALEEAGAEVEVK.	1	-	0	44	33	8.83081e-16	0	0
C:\Users\KyowonJeong\Downloads\apr23\Eclip_1481_MB_ms2.msalign	4751	7666	HCD	18643	4660.03	112	10	12214.5	12214.5	95	38750000000	56.2239	sp|P0A7K2|RL7_ECOLI	50S ribosomal protein L7/L12 OS=Escherichia coli (strain K12) OX=83333 GN=rplL PE=1 SV=2	2	121	M.(S)[Acetyl]ITKDQIIEAVAAMS(VMDV)[15.9826]VELISAMEEKFGVSAAAAVAVAAGPVEAAEEKTEFDVILKAAGANKVAVIKAVRGATGLGLKEAKDLVESAPAALKEGVSKDDAEALKKALEEAGAEVEVK.	1	-	0	44	28	1.90804e-13	0	0
C:\Users\KyowonJeong\Downloads\apr23\Eclip_1481_MB_ms2.msalign	4752	7667	HCD	18644	4660.29	89	11	12287.5	12287.5	84	6713000000	46.7525	sp|P0A7K2|RL7_ECOLI	50S ribosomal protein L7/L12 OS=Escherichia coli (strain K12) OX=83333 GN=rplL PE=1 SV=2	1	121	.MSITKDQIIEAVAAMSVMDVVELISAMEEKFGVSAAAAVAVAAGPVEAAEEKTEFDVILKAAGANKVAVIKAVRGATGLGLKEAKDLVESAPAALKEGVSKDDAEALKKALEEAGAEVEVK.	0	-	0	40	33	1.12772e-23	0	0
C:\Users\KyowonJeong\Downloads\apr23\Eclip_1481_MB_ms2.msalign	4753	7668	HCD	18647	4660.6	203	13	12213.5	12213.8	95	38750000000	56.2239	sp|P0A7K2|RL7_ECOLI	50S ribosomal protein L7/L12 OS=Escherichia coli (strain K12) OX=83333 GN=rplL PE=1 SV=2	2	121	M.(S)[Acetyl]ITKDQIIEAVAAMS(VMDVVELISAMEEKFGVSAAAAVA)[15.2676]VAAGPVEAAEEKTEFDVILKAAGANKVAVIKAVRGATGLGLKEAKDLVESAPAALKEGVSKDDAEALKKALEEAGAEVEVK.	1	-	0	31	24	8.74951e-09	0	0
C:\Users\KyowonJeong\Downloads\apr23\Eclip_1481_MB_ms2.msalign	4754	7669	HCD	18648	4660.93	114	11	12214.5	12214.5	95	38750000000	56.2239	sp|P0A7K2|RL7_ECOLI	50S ribosomal protein L7/L12 OS=Escherichia coli (strain K12) OX=83333 GN=rplL PE=1 SV=2	2	121	M.(S)[Acetyl]ITKDQIIEAVAAMS(VMDV)[15.9847]VELISAMEEKFGVSAAAAVAVAAGPVEAAEEKTEFDVILKAAGANKVAVIKAVRGATGLGLKEAKDLVESAPAALKEGVSKDDAEALKKALEEAGAEVEVK.	1	-	0	42	28	2.14753e-12	0	0
C:\Users\KyowonJeong\Downloads\apr23\Eclip_1481_MB_ms2.msalign	4755	7670	HCD	18651	4661.29	62	10	12287.5	12287.5	84	6713000000	46.7525	sp|P0A7K2|RL7_ECOLI	50S ribosomal protein L7/L12 OS=Escherichia coli (strain K12) OX=83333 GN=rplL PE=1 SV=2	1	121	.MSITKDQIIEAVAAMSVMDVVELISAMEEKFGVSAAAAVAVAAGPVEAAEEKTEFDVILKAAGANKVAVIKAVRGATGLGLKEAKDLVESAPAALKEGVSKDDAEALKKALEEAGAEVEVK.	0	-	0	40	31	3.0736e-21	0	0
C:\Users\KyowonJeong\Downloads\apr23\Eclip_1481_MB_ms2.msalign	4756	7671	HCD	18652	4661.48	89	11	12213.4	12213.5	95	38750000000	56.2239	sp|P0A7K2|RL7_ECOLI	50S ribosomal protein L7/L12 OS=Escherichia coli (strain K12) OX=83333 GN=rplL PE=1 SV=2	2	121	M.(S)[Acetyl]ITKDQIIEAVAAMS(VMDV)[14.9845]VELISAMEEKFGVSAAAAVAVAAGPVEAAEEKTEFDVILKAAGANKVAVIKAVRGATGLGLKEAKDLVESAPAALKEGVSKDDAEALKKALEEAGAEVEVK.	1	-	0	42	26	1.51435e-11	0	0
C:\Users\KyowonJeong\Downloads\apr23\Eclip_1481_MB_ms2.msalign	4757	7672	HCD	18653	4661.68	239	18	14354	14354.4	792	166600000	-564.483	sp|P0A877|TRPA_ECOLI	Tryptophan synthase alpha chain OS=Escherichia coli (strain K12) OX=83333 GN=trpA PE=1 SV=1	132	268	V.PVEESAPFRQAALRHNVAPIFICPPNADDDLLRQIASYGRGYTYLLSRAGVTGAENRAALPLNHLVAKLKEYNAAPPLQG(FG)[-150.2475]ISAPDQVKAAIDAGAAGAISGSAIVKIIEQHINEPEKMLAALKVFVQPMKAATRS.	1	-	0	37	24	9.16501e-07	0	0
C:\Users\KyowonJeong\Downloads\apr23\Eclip_1481_MB_ms2.msalign	4758	7673	HCD	18655	4661.87	198	12	11880.1	11880.1	830	44980000	-977.513	sp|P0A877|TRPA_ECOLI	Tryptophan synthase alpha chain OS=Escherichia coli (strain K12) OX=83333 GN=trpA PE=1 SV=1	1	113	.MERYESLFAQLKERKEGAFVPFVTLGDPGIEQSLKIIDTLIEAGADALELGIPFSDPLADGPTIQNATLRAFAAGVTPAQCFEMLALIR(QKHPTIPIGLLMYANLVFNKGIDE)[-416.2907].F	1	-	0	35	27	2.21758e-06	0	0
C:\Users\KyowonJeong\Downloads\apr23\Eclip_1481_MB_ms2.msalign	4759	7674	HCD	18657	4662.12	172	12	12213.5	12213.5	95	38750000000	56.2239	sp|P0A7K2|RL7_ECOLI	50S ribosomal protein L7/L12 OS=Escherichia coli (strain K12) OX=83333 GN=rplL PE=1 SV=2	2	121	M.(S)[Acetyl]ITKDQIIEAVAAMS(VMDVVELISAM)[15.0089]EEKFGVSAAAAVAVAAGPVEAAEEKTEFDVILKAAGANKVAVIKAVRGATGLGLKEAKDLVESAPAALKEGVSKDDAEALKKALEEAGAEVEVK.	1	-	0	44	29	9.58527e-11	0	0
C:\Users\KyowonJeong\Downloads\apr23\Eclip_1481_MB_ms2.msalign	4760	7675	HCD	18658	4662.42	143	12	12287.5	12287.5	84	6713000000	46.7525	sp|P0A7K2|RL7_ECOLI	50S ribosomal protein L7/L12 OS=Escherichia coli (strain K12) OX=83333 GN=rplL PE=1 SV=2	1	121	.MSITKDQIIEAVAAMSVMDVVELISAMEEKFGVSAAAAVAVAAGPVEAAEEKTEFDVILKAAGANKVAVIKAVRGATGLGLKEAKDLVESAPAALKEGVSKDDAEALKKALEEAGAEVEVK.	0	-	0	34	28	4.918e-16	0	0
C:\Users\KyowonJeong\Downloads\apr23\Eclip_1481_MB_ms2.msalign	4761	7676	HCD	18659	4662.58	61	11	12213.4	12213.8	95	38750000000	56.2239	sp|P0A7K2|RL7_ECOLI	50S ribosomal protein L7/L12 OS=Escherichia coli (strain K12) OX=83333 GN=rplL PE=1 SV=2	2	121	M.(S)[Acetyl]ITKDQIIEAVAAM(SVMDVVELISAMEEKFGVSAAA)[15.3295]AVAVAAGPVEAAEEKTEFDVILKAAGANKVAVIKAVRGATGLGLKEAKDLVESAPAALKEGVSKDDAEALKKALEEAGAEVEVK.	1	-	0	20	14	5.42921e-07	0	0
C:\Users\KyowonJeong\Downloads\apr23\Eclip_1481_MB_ms2.msalign	4762	7678	HCD	18663	4663.03	113	12	12288.5	12287.5	84	6713000000	46.7525	sp|P0A7K2|RL7_ECOLI	50S ribosomal protein L7/L12 OS=Escherichia coli (strain K12) OX=83333 GN=rplL PE=1 SV=2	1	121	.MSITKDQIIEAVAAMSVMDVVELISAMEEKFGVSAAAAVAVAAGPVEAAEEKTEFDVILKAAGANKVAVIKAVRGATGLGLKEAKDLVESAPAALKEGVSKDDAEALKKALEEAGAEVEVK.	0	-	0	29	22	5.5136e-13	0	0
C:\Users\KyowonJeong\Downloads\apr23\Eclip_1481_MB_ms2.msalign	4763	7679	HCD	18664	4663.33	296	30	27789.2	27789.5	1152	45250000	-515.351	sp|P0A877|TRPA_ECOLI	Tryptophan synthase alpha chain OS=Escherichia coli (strain K12) OX=83333 GN=trpA PE=1 SV=1	1	259	.MERYESLFAQLKERKEGAFVPFVTLGDPGIEQSLKIIDTLIEAGADALELGIPFSDPLADGPTIQNATLRAFAAGVTPAQCFEMLALIRQKHPTIPIGLLMYANLVFNKGIDEFYAQCEKVGVDSVLVADVPVEESAPFRQAALRHNVAPIFICPPNADDDLLRQIASYGRGYTYLLSRAGVTGAENRAALPLNHLVAKLKEYNAAPPLQGFGISAPDQVKAAIDAGAAGAISGSA(IVKIIEQHINEPEKMLAALKVFV)[53.9205].Q	1	-	0	34	27	0.00278238	0	0
C:\Users\KyowonJeong\Downloads\apr23\Eclip_1481_MB_ms2.msalign	4764	7680	HCD	18665	4663.49	254	33	29621.3	29620.3	1267	36910000	-813.99	sp|P0AAS5|YLBF_ECOLI	Uncharacterized protein YlbF OS=Escherichia coli (strain K12) OX=83333 GN=ylbF PE=4 SV=1	1	271	.(M)[Acetyl]TIIHPLLASSSAPNYRQSWRLAGVWRRAINLMTESGELLTLHRQGSGFGPGGWVLRRAQFDALCGGLCGNERPQVVAQGIRLGRFTVKQPQRYCLLRITPPAHPQPLAAAWMQRAEETGLFGPLALAASDPLPAELRQFRHCFQAALNGVKTDWRHWLGKGPGLTPSHDDTLSGMLLAAWYYGALDARSGRPFFACSDNLQLVTTAVSVSYLRYAAQGYFASPLLHFVHALSCPKRTAVAIDSLLALGHTSGADTLLGFWLGQQLLQGKP.	0	-	0	13	12	0.020892	0.000429185	0.00157978
C:\Users\KyowonJeong\Downloads\apr23\Eclip_1481_MB_ms2.msalign	4765	7681	HCD	18668	4663.75	112	11	12287.5	12287.5	84	6713000000	46.7525	sp|P0A7K2|RL7_ECOLI	50S ribosomal protein L7/L12 OS=Escherichia coli (strain K12) OX=83333 GN=rplL PE=1 SV=2	1	121	.MSITKDQIIEAVAAMSVMDVVELISAMEEKFGVSAAAAVAVAAGPVEAAEEKTEFDVILKAAGANKVAVIKAVRGATGLGLKEAKDLVESAPAALKEGVSKDDAEALKKALEEAGAEVEVK.	0	-	0	44	33	1.91942e-21	0	0
C:\Users\KyowonJeong\Downloads\apr23\Eclip_1481_MB_ms2.msalign	4766	7682	HCD	18669	4664.05	58	10	12286.5	12286.5	84	6713000000	46.7525	sp|P0A7K2|RL7_ECOLI	50S ribosomal protein L7/L12 OS=Escherichia coli (strain K12) OX=83333 GN=rplL PE=1 SV=2	1	121	.MSITKDQIIEAVAAMSVMDVVELISAMEEKFGVSAAAAVAVAAGPVEAAEEKTEFDVILKAAGANKVAV(IKAVRGATGLG)[-1.0269]LKEAKDLVESAPAALKEGVSKDDAEALKKALEEAGAEVEVK.	1	-	0	39	28	6.90949e-18	0	0
C:\Users\KyowonJeong\Downloads\apr23\Eclip_1481_MB_ms2.msalign	4767	7683	HCD	18670	4664.23	288	26	27654.7	27654.9	1442	34290000	-456.899	sp|P0A877|TRPA_ECOLI	Tryptophan synthase alpha chain OS=Escherichia coli (strain K12) OX=83333 GN=trpA PE=1 SV=1	1	258	.MERYESLFAQLKERKEGAFVPFVTLGDPGIEQSLKIIDTLIEAGADALELGIPFSDPLADGPTIQNATLRAFAAGVTPAQCFEMLALIRQKHPTIPIGLLMYANLVFNKGIDEFYAQCEKVGVDSVLVADVPVEESAPFRQAALRHNVAPIFICPPNADDDLLRQIASYGRGYTYLLSRAGVTGAENRAALPLNHLVAKLKEYNAAPPLQGFGISAPDQVKAAIDAGAAGAISGSAIVKIIEQHINE(PEKMLAALKVF)[18.4418].V	1	-	0	30	25	0.212987	0.00444804	0.0140548
C:\Users\KyowonJeong\Downloads\apr23\Eclip_1481_MB_ms2.msalign	4768	7684	HCD	18672	4664.43	342	30	28723	28723.1	503	264600000	-366.545	sp|P0A877|TRPA_ECOLI	Tryptophan synthase alpha chain OS=Escherichia coli (strain K12) OX=83333 GN=trpA PE=1 SV=1	1	268	.MERYESLFAQLKERKEGAFVPFVTLGDPGIEQSLKIIDTLIEAGADALELGIPF(SD)[17.0648]PLADGPTIQNATLRAFAAGVTPAQCFEMLALIRQKHPTIPIGLLMYANLVFNKGIDEFYAQCEKVGVDSVLVADVPVEESAPFRQAALRHNVAPIFICPPNADDDLLRQIASYGRGYTYLLSRAGVTGAENRAALPLNHLVAKLKEYNAAPPLQGFGISAPDQVKAAIDAGAAGAISGSAIVKIIEQHINEPEKMLAALKVFVQPMKAATRS.	1	-	0	68	44	1.50696e-11	0	0
C:\Users\KyowonJeong\Downloads\apr23\Eclip_1481_MB_ms2.msalign	4769	7685	HCD	18674	4664.68	81	11	12214.5	12214.5	95	38750000000	56.2239	sp|P0A7K2|RL7_ECOLI	50S ribosomal protein L7/L12 OS=Escherichia coli (strain K12) OX=83333 GN=rplL PE=1 SV=2	2	121	M.(S)[Acetyl]ITKDQIIEAVAAMS(VMDV)[15.9997]VELISAMEEKFGVSAAAAVAVAAGPVEAAEEKTEFDVILKAAGANKVAVIKAVRGATGLGLKEAKDLVESAPAALKEGVSKDDAEALKKALEEAGAEVEVK.	1	-	0	44	29	1.01563e-14	0	0
C:\Users\KyowonJeong\Downloads\apr23\Eclip_1481_MB_ms2.msalign	4770	7686	HCD	18675	4664.98	126	12	12287.5	12287.5	84	6713000000	46.7525	sp|P0A7K2|RL7_ECOLI	50S ribosomal protein L7/L12 OS=Escherichia coli (strain K12) OX=83333 GN=rplL PE=1 SV=2	1	121	.MSITKDQIIEAVAAMSVMDVVELISAMEEKFGVSAAAAVAVAAGPVEAAEEKTEFDVILKAAGANKVAVIKAVRGATGLGLKEAKDLVESAPAALKEGVSKDDAEALKKALEEAGAEVEVK.	0	-	0	31	25	3.3378e-15	0	0
C:\Users\KyowonJeong\Downloads\apr23\Eclip_1481_MB_ms2.msalign	4771	7687	HCD	18676	4665.15	127	12	14351.5	14351.7	1236	55310000	-1000	sp|P0A877|TRPA_ECOLI	Tryptophan synthase alpha chain OS=Escherichia coli (strain K12) OX=83333 GN=trpA PE=1 SV=1	1	135	.MERYESLFAQLKERKEGAFVPFVTLGDPGIEQSLKIIDTLIEAGADALELGI(PFSDPLADGPTIQNATLRAFA)[-321.9058]AGVTPAQCFEMLALIRQKHPTIPIGLLMYANLVFNKGIDEFYAQCEKVGVDSVLVADVPVEE.S	1	-	0	21	16	0.0128332	0.00021777	0.000809061
C:\Users\KyowonJeong\Downloads\apr23\Eclip_1481_MB_ms2.msalign	4772	7689	HCD	18680	4665.63	71	10	12214.5	12214.5	95	38750000000	56.2239	sp|P0A7K2|RL7_ECOLI	50S ribosomal protein L7/L12 OS=Escherichia coli (strain K12) OX=83333 GN=rplL PE=1 SV=2	2	121	M.(S)[Acetyl]ITKDQIIEAVAAMS(V)[16.0276]MDVVELISAMEEKFGVSAAAAVAVAAGPVEAAEEKTEFDVILKAAGANKVAVIKAVRGATGLGLKEAKDLVESAPAALKEGVSKDDAEALKKALEEAGAEVEVK.	1	-	0	42	30	5.91192e-16	0	0
C:\Users\KyowonJeong\Downloads\apr23\Eclip_1481_MB_ms2.msalign	4773	7690	HCD	18681	4665.94	146	12	12286.5	12287.5	84	6713000000	46.7525	sp|P0A7K2|RL7_ECOLI	50S ribosomal protein L7/L12 OS=Escherichia coli (strain K12) OX=83333 GN=rplL PE=1 SV=2	1	121	.MSITKDQIIEAVAAMSVMDVVELISAMEEKFGVSAAAAVAVAAGPVEAAEEKTEFDVILKAAGANKVAVIKAVRGATGLGLKEAKDLVESAPAALKEGVSKDDAEALKKALEEAGAEVEVK.	0	-	0	28	23	2.0224e-12	0	0
C:\Users\KyowonJeong\Downloads\apr23\Eclip_1481_MB_ms2.msalign	4774	7691	HCD	18682	4666.11	198	12	11888.8	11889.2	917	18760000	-1000	sp|P0A877|TRPA_ECOLI	Tryptophan synthase alpha chain OS=Escherichia coli (strain K12) OX=83333 GN=trpA PE=1 SV=1	1	109	.MERYESLFAQLKERKEGAFVPFVTLGDPGIEQSLKIIDTLIEAGADALELGIPFSDPLADGPTIQNATLRAFAAGVT(PAQCFEMLALIRQKHPTIPIGLLMYANLVFNK)[6.9551].G	1	-	0	27	21	1.58234e-05	0	0
C:\Users\KyowonJeong\Downloads\apr23\Eclip_1481_MB_ms2.msalign	4775	7693	HCD	18686	4666.54	76	10	12213.5	12213.5	95	38750000000	56.2239	sp|P0A7K2|RL7_ECOLI	50S ribosomal protein L7/L12 OS=Escherichia coli (strain K12) OX=83333 GN=rplL PE=1 SV=2	2	121	M.(S)[Acetyl]ITKDQIIEAVAAMSV(M)[14.9916]DVVELISAMEEKFGVSAAAAVAVAAGPVEAAEEKTEFDVILKAAGANKVAVIKAVRGATGLGLKEAKDLVESAPAALKEGVSKDDAEALKKALEEAGAEVEVK.	1	-	0	43	28	2.49808e-16	0	0
C:\Users\KyowonJeong\Downloads\apr23\Eclip_1481_MB_ms2.msalign	4776	7694	HCD	18687	4666.84	128	11	12287.5	12287.5	84	6713000000	46.7525	sp|P0A7K2|RL7_ECOLI	50S ribosomal protein L7/L12 OS=Escherichia coli (strain K12) OX=83333 GN=rplL PE=1 SV=2	1	121	.MSITKDQIIEAVAAMSVMDVVELISAMEEKFGVSAAAAVAVAAGPVEAAEEKTEFDVILKAAGANKVAVIKAVRGATGLGLKEAKDLVESAPAALKEGVSKDDAEALKKALEEAGAEVEVK.	0	-	0	49	39	1.39868e-21	0	0
C:\Users\KyowonJeong\Downloads\apr23\Eclip_1481_MB_ms2.msalign	4777	7695	HCD	18688	4667.04	219	23	20641.7	20641.7	1191	30150000	-695.091	sp|P0A877|TRPA_ECOLI	Tryptophan synthase alpha chain OS=Escherichia coli (strain K12) OX=83333 GN=trpA PE=1 SV=1	1	186	.MERYESLFAQLKERKEGAFVPFVTLGDPGIEQSLKIIDTLIEAGADALELGIPFSDPLADGPTIQNATLRAFAAGVTPAQCFEMLALIRQKHPTIPIGLLMYANLVFNKGIDEFYAQCEKVGVDSVLVADVPVEESAPFRQAALRHNVAPIFICPPNADDDLLRQIASYGRGYTYLLSRA(GVTGAE)[455.2689].N	1	-	0	29	21	0.00552726	0	0
C:\Users\KyowonJeong\Downloads\apr23\Eclip_1481_MB_ms2.msalign	4778	7696	HCD	18691	4667.34	199	12	12213.5	12213.5	95	38750000000	56.2239	sp|P0A7K2|RL7_ECOLI	50S ribosomal protein L7/L12 OS=Escherichia coli (strain K12) OX=83333 GN=rplL PE=1 SV=2	2	121	M.(S)[Acetyl]ITKDQIIEAVAAMS(VMDVVEL)[14.9939]ISAMEEKFGVSAAAAVAVAAGPVEAAEEKTEFDVILKAAGANKVAVIKAVRGATGLGLKEAKDLVESAPAALKEGVSKDDAEALKKALEEAGAEVEVK.	1	-	0	46	29	2.92192e-10	0	0
C:\Users\KyowonJeong\Downloads\apr23\Eclip_1481_MB_ms2.msalign	4779	7697	HCD	18692	4667.53	202	29	28705	28706	365	561900000	-125.167	sp|P0A877|TRPA_ECOLI	Tryptophan synthase alpha chain OS=Escherichia coli (strain K12) OX=83333 GN=trpA PE=1 SV=1	1	268	.MERYESLFAQLKERKEGAFVPFVTLGDPGIEQSLKIIDTLIEAGADALELGIPFSDPLADGPTIQNATLRAFAAGVTPAQCFEMLALIRQKHPTIPIGLLMYANLVFNKGIDEFYAQCEKVGVDSVLVADVPVEESAPFRQAALRHNVAPIFICPPNADDDLLRQIASYGRGYTYLLSRAGVTGAENRAALPLNHLVAKLKEYNAAPPLQGFGISAPDQVKAAIDAGAAGAISGSAIVKIIEQHINEPEKMLAALKVFVQPMKAATRS.	0	-	0	41	31	1.88886e-14	0	0
C:\Users\KyowonJeong\Downloads\apr23\Eclip_1481_MB_ms2.msalign	4780	7698	HCD	18693	4667.73	204	12	12286.5	12287.5	84	6713000000	46.7525	sp|P0A7K2|RL7_ECOLI	50S ribosomal protein L7/L12 OS=Escherichia coli (strain K12) OX=83333 GN=rplL PE=1 SV=2	1	121	.MSITKDQIIEAVAAMSVMDVVELISAMEEKFGVSAAAAVAVAAGPVEAAEEKTEFDVILKAAGANKVAVIKAVRGATGLGLKEAKDLVESAPAALKEGVSKDDAEALKKALEEAGAEVEVK.	0	-	0	31	25	1.81936e-10	0	0
C:\Users\KyowonJeong\Downloads\apr23\Eclip_1481_MB_ms2.msalign	4781	7699	HCD	18694	4667.97	110	12	12756.4	12756.6	1086	11020000	-1000	sp|P0A877|TRPA_ECOLI	Tryptophan synthase alpha chain OS=Escherichia coli (strain K12) OX=83333 GN=trpA PE=1 SV=1	1	114	.MERYESLFAQLKERKEGAFVPFVTLGDPGIEQSLKIIDTLIEAGADALELGIPFSDPLADGPTIQNATLRAFAAGV(TPAQCFEMLALIRQKHPTIPIGLLMYANLVFNKGIDEF)[313.1045].Y	1	-	0	17	16	0.000762073	0	0
C:\Users\KyowonJeong\Downloads\apr23\Eclip_1481_MB_ms2.msalign	4782	7701	HCD	18698	4668.58	119	11	12214.5	12214.5	95	38750000000	56.2239	sp|P0A7K2|RL7_ECOLI	50S ribosomal protein L7/L12 OS=Escherichia coli (strain K12) OX=83333 GN=rplL PE=1 SV=2	2	121	M.(S)[Acetyl]ITKDQIIEAVAA(M)[15.9947]SVMDVVELISAMEEKFGVSAAAAVAVAAGPVEAAEEKTEFDVILKAAGANKVAVIKAVRGATGLGLKEAKDLVESAPAALKEGVSKDDAEALKKALEEAGAEVEVK.	1	-	0	61	44	1.98131e-22	0	0
C:\Users\KyowonJeong\Downloads\apr23\Eclip_1481_MB_ms2.msalign	4783	7702	HCD	18699	4668.73	271	17	16268.6	16268.6	1016	12860000	-1000	sp|P0A877|TRPA_ECOLI	Tryptophan synthase alpha chain OS=Escherichia coli (strain K12) OX=83333 GN=trpA PE=1 SV=1	1	150	.MERYESLFAQLKERKEGAFVPFVTLGDPGIEQSLKIIDTLIEAGADALELGIPFSDPLADGPTIQNATLRAFAAGVTPAQCFEMLALIRQKHPTIPIGLLMYANLVFNKGID(EFYAQCEKV)[-20.8309]GVDSVLVADVPVEESAPFRQAALRHNVAP.I	1	-	0	35	27	0.0001738	0	0
C:\Users\KyowonJeong\Downloads\apr23\Eclip_1481_MB_ms2.msalign	4784	7703	HCD	18701	4669	266	24	22251.9	22251.6	924	13430000	-1000	sp|P0A877|TRPA_ECOLI	Tryptophan synthase alpha chain OS=Escherichia coli (strain K12) OX=83333 GN=trpA PE=1 SV=1	1	204	.MERYESLFAQLKERKEGAFVPFVTLGDPGIEQSLKIIDTLIEAGADALELGIPFSDPLADGPTIQNATLRAFAAGVTPAQCFEMLALIRQKHPTIPIGLLMYANLVFNKGIDEFYAQCEKVGVDSVLVADVPVEESAPFRQAALRHNVAPIFI(CPPN)[20.0390]ADDDLLRQIASYGRGYTYLLSRAGVTGAENRAALPLNHLVAKLKEYN.A	1	-	0	36	29	1.82419e-05	0	0
C:\Users\KyowonJeong\Downloads\apr23\Eclip_1481_MB_ms2.msalign	4785	7704	HCD	18703	4669.29	203	13	12214.4	12214.5	95	38750000000	56.2239	sp|P0A7K2|RL7_ECOLI	50S ribosomal protein L7/L12 OS=Escherichia coli (strain K12) OX=83333 GN=rplL PE=1 SV=2	2	121	M.(S)[Acetyl]ITKDQIIEAVAA(M)[15.9997]SVMDVVELISAMEEKFGVSAAAAVAVAAGPVEAAEEKTEFDVILKAAGANKVAVIKAVRGATGLGLKEAKDLVESAPAALKEGVSKDDAEALKKALEEAGAEVEVK.	1	-	0	78	51	8.00766e-25	0	0
C:\Users\KyowonJeong\Downloads\apr23\Eclip_1481_MB_ms2.msalign	4786	7705	HCD	18704	4669.59	53	11	12286.5	12287.5	84	6713000000	46.7525	sp|P0A7K2|RL7_ECOLI	50S ribosomal protein L7/L12 OS=Escherichia coli (strain K12) OX=83333 GN=rplL PE=1 SV=2	1	121	.MSITKDQIIEAVAAMSVMDVVELISAMEEKFGVSAAAAVAVAAGPVEAAEEKTEFDVILKAAGANKVAVIKAVRGATGLGLKEAKDLVESAPAALKEGVSKDDAEALKKALEEAGAEVEVK.	0	-	0	19	18	6.5922e-14	0	0
C:\Users\KyowonJeong\Downloads\apr23\Eclip_1481_MB_ms2.msalign	4787	7707	HCD	18708	4670.2	203	13	12214.4	12214.5	95	38750000000	56.2239	sp|P0A7K2|RL7_ECOLI	50S ribosomal protein L7/L12 OS=Escherichia coli (strain K12) OX=83333 GN=rplL PE=1 SV=2	2	121	M.(S)[Acetyl]ITKDQIIEAVAA(M)[16.0047]SVMDVVELISAMEEKFGVSAAAAVAVAAGPVEAAEEKTEFDVILKAAGANKVAVIKAVRGATGLGLKEAKDLVESAPAALKEGVSKDDAEALKKALEEAGAEVEVK.	1	-	0	75	51	2.25504e-25	0	0
C:\Users\KyowonJeong\Downloads\apr23\Eclip_1481_MB_ms2.msalign	4788	7709	HCD	18711	4670.72	132	11	12214.5	12214.5	95	38750000000	56.2239	sp|P0A7K2|RL7_ECOLI	50S ribosomal protein L7/L12 OS=Escherichia coli (strain K12) OX=83333 GN=rplL PE=1 SV=2	2	121	M.(S)[Acetyl]ITKDQIIEAVAAM(S)[15.9947]VMDVVELISAMEEKFGVSAAAAVAVAAGPVEAAEEKTEFDVILKAAGANKVAVIKAVRGATGLGLKEAKDLVESAPAALKEGVSKDDAEALKKALEEAGAEVEVK.	1	-	0	58	42	7.4466e-20	0	0
C:\Users\KyowonJeong\Downloads\apr23\Eclip_1481_MB_ms2.msalign	4789	7710	HCD	18712	4670.87	203	13	12214.4	12214.5	95	38750000000	56.2239	sp|P0A7K2|RL7_ECOLI	50S ribosomal protein L7/L12 OS=Escherichia coli (strain K12) OX=83333 GN=rplL PE=1 SV=2	2	121	M.(S)[Acetyl]ITKDQIIEAVAA(M)[16.0097]SVMDVVELISAMEEKFGVSAAAAVAVAAGPVEAAEEKTEFDVILKAAGANKVAVIKAVRGATGLGLKEAKDLVESAPAALKEGVSKDDAEALKKALEEAGAEVEVK.	1	-	0	36	29	3.92801e-11	0	0
C:\Users\KyowonJeong\Downloads\apr23\Eclip_1481_MB_ms2.msalign	4790	7711	HCD	18714	4671.16	86	11	12480.6	12480.7	559	168500000	14.7047	sp|P0A7K2|RL7_ECOLI	50S ribosomal protein L7/L12 OS=Escherichia coli (strain K12) OX=83333 GN=rplL PE=1 SV=2	2	121	M.(S)[Acetyl]ITKDQIIEAVAA(MSVMDVV)[282.1826]ELISAMEEKFGVSAAAAVAVAAGPVEAAEEKTEFDVILKAAGANKVAVIKAVRGATGLGLKEAKDLVESAPAALKEGVSKDDAEALKKALEEAGAEVEVK.	1	-	0	26	20	1.93063e-10	0	0
C:\Users\KyowonJeong\Downloads\apr23\Eclip_1481_MB_ms2.msalign	4791	7712	HCD	18721	4672.17	149	12	12213.5	12213.5	95	38750000000	56.2239	sp|P0A7K2|RL7_ECOLI	50S ribosomal protein L7/L12 OS=Escherichia coli (strain K12) OX=83333 GN=rplL PE=1 SV=2	2	121	M.(S)[Acetyl]ITKDQIIEAVAAM(SVMDVVELISAMEEK)[14.9889]FGVSAAAAVAVAAGPVEAAEEKTEFDVILKAAGANKVAVIKAVRGATGLGLKEAKDLVESAPAALKEGVSKDDAEALKKALEEAGAEVEVK.	1	-	0	39	25	3.79476e-09	0	0
C:\Users\KyowonJeong\Downloads\apr23\Eclip_1481_MB_ms2.msalign	4792	7713	HCD	18724	4672.57	66	10	12214.5	12214.5	95	38750000000	56.2239	sp|P0A7K2|RL7_ECOLI	50S ribosomal protein L7/L12 OS=Escherichia coli (strain K12) OX=83333 GN=rplL PE=1 SV=2	2	121	M.(S)[Acetyl]ITKDQIIEAVAAM(SV)[15.9876]MDVVELISAMEEKFGVSAAAAVAVAAGPVEAAEEKTEFDVILKAAGANKVAVIKAVRGATGLGLKEAKDLVESAPAALKEGVSKDDAEALKKALEEAGAEVEVK.	1	-	0	41	28	3.67708e-15	0	0
C:\Users\KyowonJeong\Downloads\apr23\Eclip_1481_MB_ms2.msalign	4793	7714	HCD	18728	4673.06	159	12	12214.5	12214.5	95	38750000000	56.2239	sp|P0A7K2|RL7_ECOLI	50S ribosomal protein L7/L12 OS=Escherichia coli (strain K12) OX=83333 GN=rplL PE=1 SV=2	2	121	M.(S)[Acetyl]ITKDQIIEAVAA(M)[15.9949]SVMDVVELISAMEEKFGVSAAAAVAVAAGPVEAAEEKTEFDVILKAAGANKVAVIKAVRGATGLGLKEAKDLVESAPAALKEGVSKDDAEALKKALEEAGAEVEVK.	1	-	0	43	29	5.98806e-13	0	0
C:\Users\KyowonJeong\Downloads\apr23\Eclip_1481_MB_ms2.msalign	4794	7715	HCD	18730	4673.52	113	11	12214.5	12214.5	95	38750000000	56.2239	sp|P0A7K2|RL7_ECOLI	50S ribosomal protein L7/L12 OS=Escherichia coli (strain K12) OX=83333 GN=rplL PE=1 SV=2	2	121	M.(S)[Acetyl]ITKDQIIEAVAA(M)[15.9947]SVMDVVELISAMEEKFGVSAAAAVAVAAGPVEAAEEKTEFDVILKAAGANKVAVIKAVRGATGLGLKEAKDLVESAPAALKEGVSKDDAEALKKALEEAGAEVEVK.	1	-	0	54	38	2.59605e-19	0	0
C:\Users\KyowonJeong\Downloads\apr23\Eclip_1481_MB_ms2.msalign	4795	7718	HCD	18736	4674.68	123	11	12213.5	12213.5	95	38750000000	56.2239	sp|P0A7K2|RL7_ECOLI	50S ribosomal protein L7/L12 OS=Escherichia coli (strain K12) OX=83333 GN=rplL PE=1 SV=2	2	121	M.(S)[Acetyl]ITKDQIIEAVAA(MS)[14.9892]VMDVVELISAMEEKFGVSAAAAVAVAAGPVEAAEEKTEFDVILKAAGANKVAVIKAVRGATGLGLKEAKDLVESAPAALKEGVSKDDAEALKKALEEAGAEVEVK.	1	-	0	49	33	1.79023e-15	0	0
C:\Users\KyowonJeong\Downloads\apr23\Eclip_1481_MB_ms2.msalign	4796	7719	HCD	18737	4674.83	79	11	12213.5	12213.9	95	38750000000	56.2239	sp|P0A7K2|RL7_ECOLI	50S ribosomal protein L7/L12 OS=Escherichia coli (strain K12) OX=83333 GN=rplL PE=1 SV=2	2	121	M.(S)[Acetyl]ITKDQIIEAVAA(MSV)[15.3842]MDVVELISAMEEKFGVSAAAAVAVAAGPVEAAEEKTEFDVILKAAGANKVAVIKAVRGATGLGLKEAKDLVESAPAALKEGVSKDDAEALKKALEEAGAEVEVK.	1	-	0	35	22	1.56367e-10	0	0
C:\Users\KyowonJeong\Downloads\apr23\Eclip_1481_MB_ms2.msalign	4797	7720	HCD	18740	4675.26	173	12	12214.5	12214.5	95	38750000000	56.2239	sp|P0A7K2|RL7_ECOLI	50S ribosomal protein L7/L12 OS=Escherichia coli (strain K12) OX=83333 GN=rplL PE=1 SV=2	2	121	M.(S)[Acetyl]ITKDQIIEAVAA(M)[15.9949]SVMDVVELISAMEEKFGVSAAAAVAVAAGPVEAAEEKTEFDVILKAAGANKVAVIKAVRGATGLGLKEAKDLVESAPAALKEGVSKDDAEALKKALEEAGAEVEVK.	1	-	0	49	34	1.14097e-14	0	0
C:\Users\KyowonJeong\Downloads\apr23\Eclip_1481_MB_ms2.msalign	4798	7722	HCD	18742	4675.77	166	12	12214.5	12214.5	95	38750000000	56.2239	sp|P0A7K2|RL7_ECOLI	50S ribosomal protein L7/L12 OS=Escherichia coli (strain K12) OX=83333 GN=rplL PE=1 SV=2	2	121	M.(S)[Acetyl]ITKDQIIEAVAA(M)[15.9949]SVMDVVELISAMEEKFGVSAAAAVAVAAGPVEAAEEKTEFDVILKAAGANKVAVIKAVRGATGLGLKEAKDLVESAPAALKEGVSKDDAEALKKALEEAGAEVEVK.	1	-	0	46	32	8.87382e-15	0	0
C:\Users\KyowonJeong\Downloads\apr23\Eclip_1481_MB_ms2.msalign	4799	7723	HCD	18744	4676.06	130	12	12214.5	12214.5	95	38750000000	56.2239	sp|P0A7K2|RL7_ECOLI	50S ribosomal protein L7/L12 OS=Escherichia coli (strain K12) OX=83333 GN=rplL PE=1 SV=2	2	121	M.(S)[Acetyl]ITKDQIIEAVAA(M)[15.9949]SVMDVVELISAMEEKFGVSAAAAVAVAAGPVEAAEEKTEFDVILKAAGANKVAVIKAVRGATGLGLKEAKDLVESAPAALKEGVSKDDAEALKKALEEAGAEVEVK.	1	-	0	43	29	1.2076e-14	0	0
C:\Users\KyowonJeong\Downloads\apr23\Eclip_1481_MB_ms2.msalign	4800	7724	HCD	18745	4676.36	81	14	17693.2	17693.2	399	663500000	21.3343	sp|P0A862|TPX_ECOLI	Thiol peroxidase OS=Escherichia coli (strain K12) OX=83333 GN=tpx PE=1 SV=2	2	168	M.SQTVHFQGNPVTVANSIPQAGSKAQTFTLVAKDLSDVTLGQFAGKRKVLNIFPSIDTGVCAASVRKFNQLATEIDNTVVLCISADLPFAQSRFCGAEGLNNVITLSTFRNAEFLQAYGVAIADGPLKGLAARAVVVIDENDNVIFSQLVDEITTEPDYEAALAVLKA.	0	-	0	27	22	1.278e-13	0	0
C:\Users\KyowonJeong\Downloads\apr23\Eclip_1481_MB_ms2.msalign	4801	7726	HCD	18750	4677.2	203	12	12215.5	12215.6	95	38750000000	56.2239	sp|P0A7K2|RL7_ECOLI	50S ribosomal protein L7/L12 OS=Escherichia coli (strain K12) OX=83333 GN=rplL PE=1 SV=2	2	121	M.(S)[Acetyl]ITKDQIIEAVAAMSVMDVVELISAMEEKFGV(SAAA)[17.1061]AVAVAAGPVEAAEEKTEFDVILKAAGANKVAVIKAVRGATGLGLKEAKDLVESAPAALKEGVSKDDAEALKKALEEAGAEVEVK.	1	-	0	36	25	4.67483e-08	0	0
C:\Users\KyowonJeong\Downloads\apr23\Eclip_1481_MB_ms2.msalign	4802	7728	HCD	18754	4677.91	179	13	12213.5	12213.6	95	38750000000	56.2239	sp|P0A7K2|RL7_ECOLI	50S ribosomal protein L7/L12 OS=Escherichia coli (strain K12) OX=83333 GN=rplL PE=1 SV=2	2	121	M.(S)[Acetyl]ITKDQIIEAVAAMSVMDVVELISAMEEKFGVS(AAAAV)[15.1126]AVAAGPVEAAEEKTEFDVILKAAGANKVAVIKAVRGATGLGLKEAKDLVESAPAALKEGVSKDDAEALKKALEEAGAEVEVK.	1	-	0	47	31	2.83423e-13	0	0
C:\Users\KyowonJeong\Downloads\apr23\Eclip_1481_MB_ms2.msalign	4803	7729	HCD	18756	4678.18	55	11	12214.5	12214.9	95	38750000000	56.2239	sp|P0A7K2|RL7_ECOLI	50S ribosomal protein L7/L12 OS=Escherichia coli (strain K12) OX=83333 GN=rplL PE=1 SV=2	2	121	M.(S)[Acetyl]ITKDQIIEAVAA(MSVMDVVELISAMEEKFGVSA)[16.3697]AAAVAVAAGPVEAAEEKTEFDVILKAAGANKVAVIKAVRGATGLGLKEAKDLVESAPAALKEGVSKDDAEALKKALEEAGAEVEVK.	1	-	0	28	19	7.05726e-12	0	0
C:\Users\KyowonJeong\Downloads\apr23\Eclip_1481_MB_ms2.msalign	4804	7730	HCD	18760	4678.74	77	11	12214.5	12214.5	95	38750000000	56.2239	sp|P0A7K2|RL7_ECOLI	50S ribosomal protein L7/L12 OS=Escherichia coli (strain K12) OX=83333 GN=rplL PE=1 SV=2	2	121	M.(S)[Acetyl]ITKDQIIEAVAA(M)[15.9997]SVMDVVELISAMEEKFGVSAAAAVAVAAGPVEAAEEKTEFDVILKAAGANKVAVIKAVRGATGLGLKEAKDLVESAPAALKEGVSKDDAEALKKALEEAGAEVEVK.	1	-	0	40	27	1.13983e-16	0	0
C:\Users\KyowonJeong\Downloads\apr23\Eclip_1481_MB_ms2.msalign	4805	7733	HCD	18767	4679.82	139	11	12213.5	12213.5	95	38750000000	56.2239	sp|P0A7K2|RL7_ECOLI	50S ribosomal protein L7/L12 OS=Escherichia coli (strain K12) OX=83333 GN=rplL PE=1 SV=2	2	121	M.(S)[Acetyl]ITKDQIIEAVAAM(SV)[14.9992]MDVVELISAMEEKFGVSAAAAVAVAAGPVEAAEEKTEFDVILKAAGANKVAVIKAVRGATGLGLKEAKDLVESAPAALKEGVSKDDAEALKKALEEAGAEVEVK.	1	-	0	44	31	6.12568e-14	0	0
C:\Users\KyowonJeong\Downloads\apr23\Eclip_1481_MB_ms2.msalign	4806	7734	HCD	18768	4680.08	28	6	8847.1	8847.37	1432	119000000	-347.342	sp|P0A862|TPX_ECOLI	Thiol peroxidase OS=Escherichia coli (strain K12) OX=83333 GN=tpx PE=1 SV=2	86	168	A.(DL)[-19.1812]PFAQSRFCGAEGLNNVITLSTFRNAEFLQAYGVAIADGPLKGLAARAVVVIDENDNVIFSQLVDEITTEPDYEAALAVLKA.	1	-	0	6	6	0.191938	0.00405186	0.0127208
C:\Users\KyowonJeong\Downloads\apr23\Eclip_1481_MB_ms2.msalign	4807	7735	HCD	18771	4680.87	107	11	12214.5	12214.5	95	38750000000	56.2239	sp|P0A7K2|RL7_ECOLI	50S ribosomal protein L7/L12 OS=Escherichia coli (strain K12) OX=83333 GN=rplL PE=1 SV=2	2	121	M.(S)[Acetyl]ITKDQIIEAVAA(M)[15.9947]SVMDVVELISAMEEKFGVSAAAAVAVAAGPVEAAEEKTEFDVILKAAGANKVAVIKAVRGATGLGLKEAKDLVESAPAALKEGVSKDDAEALKKALEEAGAEVEVK.	1	-	0	56	41	3.56189e-21	0	0
C:\Users\KyowonJeong\Downloads\apr23\Eclip_1481_MB_ms2.msalign	4808	7736	HCD	18772	4681.07	105	16	17695.2	17695.7	399	663500000	21.3343	sp|P0A862|TPX_ECOLI	Thiol peroxidase OS=Escherichia coli (strain K12) OX=83333 GN=tpx PE=1 SV=2	2	168	M.SQTVHFQGNPVTVANS(IPQAGSKAQTFTLVAKD)[2.5529]LSDVTLGQFAGKRKVLNIFPSIDTGVCAASVRKFNQLATEIDNTVVLCISADLPFAQSRFCGAEGLNNVITLSTFRNAEFLQAYGVAIADGPLKGLAARAVVVIDENDNVIFSQLVDEITTEPDYEAALAVLKA.	1	-	0	17	15	3.54361e-05	0	0
C:\Users\KyowonJeong\Downloads\apr23\Eclip_1481_MB_ms2.msalign	4809	7737	HCD	18775	4681.49	68	10	12212.5	12212.4	95	38750000000	56.2239	sp|P0A7K2|RL7_ECOLI	50S ribosomal protein L7/L12 OS=Escherichia coli (strain K12) OX=83333 GN=rplL PE=1 SV=2	2	121	M.(S)[Acetyl]ITKDQIIEAVAA(M)[13.9583]SVMDVVELISAMEEKFGVSAAAAVAVAAGPVEAAEEKTEFDVILKAAGANKVAVIKAVRGATGLGLKEAKDLVESAPAALKEGVSKDDAEALKKALEEAGAEVEVK.	1	-	0	39	24	1.68635e-12	0	0
C:\Users\KyowonJeong\Downloads\apr23\Eclip_1481_MB_ms2.msalign	4810	7738	HCD	18777	4681.72	203	12	12214.4	12214.5	95	38750000000	56.2239	sp|P0A7K2|RL7_ECOLI	50S ribosomal protein L7/L12 OS=Escherichia coli (strain K12) OX=83333 GN=rplL PE=1 SV=2	2	121	M.(S)[Acetyl]ITKDQIIEAVAA(M)[16.0025]SVMDVVELISAMEEKFGVSAAAAVAVAAGPVEAAEEKTEFDVILKAAGANKVAVIKAVRGATGLGLKEAKDLVESAPAALKEGVSKDDAEALKKALEEAGAEVEVK.	1	-	0	40	28	3.26668e-10	0	0
C:\Users\KyowonJeong\Downloads\apr23\Eclip_1481_MB_ms2.msalign	4811	7739	HCD	18781	4682.32	120	11	12214.5	12214.5	95	38750000000	56.2239	sp|P0A7K2|RL7_ECOLI	50S ribosomal protein L7/L12 OS=Escherichia coli (strain K12) OX=83333 GN=rplL PE=1 SV=2	2	121	M.(S)[Acetyl]ITKDQIIEAVAA(M)[15.9947]SVMDVVELISAMEEKFGVSAAAAVAVAAGPVEAAEEKTEFDVILKAAGANKVAVIKAVRGATGLGLKEAKDLVESAPAALKEGVSKDDAEALKKALEEAGAEVEVK.	1	-	0	54	38	1.39784e-18	0	0
C:\Users\KyowonJeong\Downloads\apr23\Eclip_1481_MB_ms2.msalign	4812	7740	HCD	18783	4682.74	71	10	12214.5	12214.5	95	38750000000	56.2239	sp|P0A7K2|RL7_ECOLI	50S ribosomal protein L7/L12 OS=Escherichia coli (strain K12) OX=83333 GN=rplL PE=1 SV=2	2	121	M.(S)[Acetyl]ITKDQIIEAVAA(M)[16.0026]SVMDVVELISAMEEKFGVSAAAAVAVAAGPVEAAEEKTEFDVILKAAGANKVAVIKAVRGATGLGLKEAKDLVESAPAALKEGVSKDDAEALKKALEEAGAEVEVK.	1	-	0	40	26	1.17504e-15	0	0
C:\Users\KyowonJeong\Downloads\apr23\Eclip_1481_MB_ms2.msalign	4813	7741	HCD	18786	4683.14	127	11	12213.4	12213.5	95	38750000000	56.2239	sp|P0A7K2|RL7_ECOLI	50S ribosomal protein L7/L12 OS=Escherichia coli (strain K12) OX=83333 GN=rplL PE=1 SV=2	2	121	M.(S)[Acetyl]ITKDQIIEAVAAM(SV)[14.9945]MDVVELISAMEEKFGVSAAAAVAVAAGPVEAAEEKTEFDVILKAAGANKVAVIKAVRGATGLGLKEAKDLVESAPAALKEGVSKDDAEALKKALEEAGAEVEVK.	1	-	0	41	27	8.63677e-11	0	0
C:\Users\KyowonJeong\Downloads\apr23\Eclip_1481_MB_ms2.msalign	4814	7742	HCD	18791	4683.77	107	10	12214.5	12214.5	95	38750000000	56.2239	sp|P0A7K2|RL7_ECOLI	50S ribosomal protein L7/L12 OS=Escherichia coli (strain K12) OX=83333 GN=rplL PE=1 SV=2	2	121	M.(S)[Acetyl]ITKDQIIEAVAAMS(V)[15.9876]MDVVELISAMEEKFGVSAAAAVAVAAGPVEAAEEKTEFDVILKAAGANKVAVIKAVRGATGLGLKEAKDLVESAPAALKEGVSKDDAEALKKALEEAGAEVEVK.	1	-	0	51	32	1.54051e-17	0	0
C:\Users\KyowonJeong\Downloads\apr23\Eclip_1481_MB_ms2.msalign	4815	7743	HCD	18793	4684.19	89	11	12212.5	12212.8	95	38750000000	56.2239	sp|P0A7K2|RL7_ECOLI	50S ribosomal protein L7/L12 OS=Escherichia coli (strain K12) OX=83333 GN=rplL PE=1 SV=2	2	121	M.(S)[Acetyl]ITKDQIIEAVAAMS(V)[14.3441]MDVVELISAMEEKFGVSAAAAVAVAAGPVEAAEEKTEFDVILKAAGANKVAVIKAVRGATGLGLKEAKDLVESAPAALKEGVSKDDAEALKKALEEAGAEVEVK.	1	-	0	38	27	8.67245e-15	0	0
C:\Users\KyowonJeong\Downloads\apr23\Eclip_1481_MB_ms2.msalign	4816	7744	HCD	18797	4684.67	84	11	12213.5	12213.5	95	38750000000	56.2239	sp|P0A7K2|RL7_ECOLI	50S ribosomal protein L7/L12 OS=Escherichia coli (strain K12) OX=83333 GN=rplL PE=1 SV=2	2	121	M.(S)[Acetyl]ITKDQIIEAVAAMS(VM)[14.9992]DVVELISAMEEKFGVSAAAAVAVAAGPVEAAEEKTEFDVILKAAGANKVAVIKAVRGATGLGLKEAKDLVESAPAALKEGVSKDDAEALKKALEEAGAEVEVK.	1	-	0	44	30	8.54626e-16	0	0
C:\Users\KyowonJeong\Downloads\apr23\Eclip_1481_MB_ms2.msalign	4817	7745	HCD	18800	4685.18	99	10	12198.5	12198.5	25	74040000000	56.9922	sp|P0A7K2|RL7_ECOLI	50S ribosomal protein L7/L12 OS=Escherichia coli (strain K12) OX=83333 GN=rplL PE=1 SV=2	2	121	M.(S)[Acetyl]ITKDQIIEAVAAMSVMDVVELISAMEEKFGVSAAAAVAVAAGPVEAAEEKTEFDVILKAAGANKVAVIKAVRGATGLGLKEAKDLVESAPAALKEGVSKDDAEALKKALEEAGAEVEVK.	0	-	0	59	41	1.34794e-23	0	0
C:\Users\KyowonJeong\Downloads\apr23\Eclip_1481_MB_ms2.msalign	4818	7746	HCD	18802	4685.64	203	12	12198.5	12198.5	25	74040000000	56.9922	sp|P0A7K2|RL7_ECOLI	50S ribosomal protein L7/L12 OS=Escherichia coli (strain K12) OX=83333 GN=rplL PE=1 SV=2	2	121	M.(S)[Acetyl]ITKDQIIEAVAAMSVMDVVELISAMEEKFGVSAAAAVAVAAGPVEAAEEKTEFDVILKAAGANKVAVIKAVRGATGLGLKEAKDLVESAPAALKEGVSKDDAEALKKALEEAGAEVEVK.	0	-	0	64	43	5.5222e-25	0	0
C:\Users\KyowonJeong\Downloads\apr23\Eclip_1481_MB_ms2.msalign	4819	7747	HCD	18803	4685.84	115	11	12199.5	12198.5	25	74040000000	56.9922	sp|P0A7K2|RL7_ECOLI	50S ribosomal protein L7/L12 OS=Escherichia coli (strain K12) OX=83333 GN=rplL PE=1 SV=2	2	121	M.(S)[Acetyl]ITKDQIIEAVAAMSVMDVVELISAMEEKFGVSAAAAVAVAAGPVEAAEEKTEFDVILKAAGANKVAVIKAVRGATGLGLKEAKDLVESAPAALKEGVSKDDAEALKKALEEAGAEVEVK.	0	-	0	39	24	9.2362e-15	0	0
C:\Users\KyowonJeong\Downloads\apr23\Eclip_1481_MB_ms2.msalign	4820	7748	HCD	18806	4686.23	109	11	12198.5	12198.5	25	74040000000	56.9922	sp|P0A7K2|RL7_ECOLI	50S ribosomal protein L7/L12 OS=Escherichia coli (strain K12) OX=83333 GN=rplL PE=1 SV=2	2	121	M.(S)[Acetyl]ITKDQIIEAVAAMSVMDVVELISAMEEKFGVSAAAAVAVAAGPVEAAEEKTEFDVILKAAGANKVAVIKAVRGATGLGLKEAKDLVESAPAALKEGVSKDDAEALKKALEEAGAEVEVK.	0	-	0	56	37	1.21452e-24	0	0
C:\Users\KyowonJeong\Downloads\apr23\Eclip_1481_MB_ms2.msalign	4821	7749	HCD	18807	4686.42	160	11	12198.5	12198.5	25	74040000000	56.9922	sp|P0A7K2|RL7_ECOLI	50S ribosomal protein L7/L12 OS=Escherichia coli (strain K12) OX=83333 GN=rplL PE=1 SV=2	2	121	M.(S)[Acetyl]ITKDQIIEAVAAMSVMDVVELISAMEEKFGVSAAAAVAVAAGPVEAAEEKTEFDVILKAAGANKVAVIKAVRGATGLGLKEAKDLVESAPAALKEGVSKDDAEALKKALEEAGAEVEVK.	0	-	0	45	30	1.54366e-15	0	0
C:\Users\KyowonJeong\Downloads\apr23\Eclip_1481_MB_ms2.msalign	4822	7750	HCD	18810	4686.82	101	11	12198.5	12198.5	25	74040000000	56.9922	sp|P0A7K2|RL7_ECOLI	50S ribosomal protein L7/L12 OS=Escherichia coli (strain K12) OX=83333 GN=rplL PE=1 SV=2	2	121	M.(S)[Acetyl]ITKDQIIEAVAAMSVMDVVELISAMEEKFGVSAAAAVAVAAGPVEAAEEKTEFDVILKAAGANKVAVIKAVRGATGLGLKEAKDLVESAPAALKEGVSKDDAEALKKALEEAGAEVEVK.	0	-	0	55	37	2.24e-26	0	0
C:\Users\KyowonJeong\Downloads\apr23\Eclip_1481_MB_ms2.msalign	4823	7751	HCD	18811	4687.01	157	12	12198.5	12198.5	25	74040000000	56.9922	sp|P0A7K2|RL7_ECOLI	50S ribosomal protein L7/L12 OS=Escherichia coli (strain K12) OX=83333 GN=rplL PE=1 SV=2	2	121	M.(S)[Acetyl]ITKDQIIEAVAAMSVMDVVELISAMEEKFGVSAAAAVAVAAGPVEAAEEKTEFDVILKAAGANKVAVIKAVRGATGLGLKEAKDLVESAPAALKEGVSKDDAEALKKALEEAGAEVEVK.	0	-	0	39	25	4.7412e-12	0	0
C:\Users\KyowonJeong\Downloads\apr23\Eclip_1481_MB_ms2.msalign	4824	7752	HCD	18812	4687.21	110	11	12198.5	12198.5	25	74040000000	56.9922	sp|P0A7K2|RL7_ECOLI	50S ribosomal protein L7/L12 OS=Escherichia coli (strain K12) OX=83333 GN=rplL PE=1 SV=2	2	121	M.(S)[Acetyl]ITKDQIIEAVAAMSVMDVVELISAMEEKFGVSAAAAVAVAAGPVEAAEEKTEFDVILKAAGANKVAVIKAVRGATGLGLKEAKDLVESAPAALKEGVSKDDAEALKKALEEAGAEVEVK.	0	-	0	56	37	1.17126e-25	0	0
C:\Users\KyowonJeong\Downloads\apr23\Eclip_1481_MB_ms2.msalign	4825	7753	HCD	18813	4687.3	178	11	12200.5	12200.5	25	74040000000	56.9922	sp|P0A7K2|RL7_ECOLI	50S ribosomal protein L7/L12 OS=Escherichia coli (strain K12) OX=83333 GN=rplL PE=1 SV=2	2	121	M.(S)[Acetyl]ITKDQIIEAVAAMSVMDVVELISAMEEKFGVSAAA(A)[2.0153]VAVAAGPVEAAEEKTEFDVILKAAGANKVAVIKAVRGATGLGLKEAKDLVESAPAALKEGVSKDDAEALKKALEEAGAEVEVK.	1	-	0	46	37	1.23653e-16	0	0
C:\Users\KyowonJeong\Downloads\apr23\Eclip_1481_MB_ms2.msalign	4826	7754	HCD	18815	4687.55	124	11	12198.5	12198.5	25	74040000000	56.9922	sp|P0A7K2|RL7_ECOLI	50S ribosomal protein L7/L12 OS=Escherichia coli (strain K12) OX=83333 GN=rplL PE=1 SV=2	2	121	M.(S)[Acetyl]ITKDQIIEAVAAMSVMDVVELISAMEEKFGVSAAAAVAVAAGPVEAAEEKTEFDVILKAAGANKVAVIKAVRGATGLGLKEAKDLVESAPAALKEGVSKDDAEALKKALEEAGAEVEVK.	0	-	0	54	36	3.9546e-23	0	0
C:\Users\KyowonJeong\Downloads\apr23\Eclip_1481_MB_ms2.msalign	4827	7755	HCD	18816	4687.69	111	10	12199.5	12199.5	25	74040000000	56.9922	sp|P0A7K2|RL7_ECOLI	50S ribosomal protein L7/L12 OS=Escherichia coli (strain K12) OX=83333 GN=rplL PE=1 SV=2	2	121	M.(S)[Acetyl]ITKDQIIEAVAAMSVMDVVELISAMEEKFGVSAAA(A)[0.9906]VAVAAGPVEAAEEKTEFDVILKAAGANKVAVIKAVRGATGLGLKEAKDLVESAPAALKEGVSKDDAEALKKALEEAGAEVEVK.	1	-	0	46	35	9.44143e-18	0	0
C:\Users\KyowonJeong\Downloads\apr23\Eclip_1481_MB_ms2.msalign	4828	7756	HCD	18820	4688.05	129	11	12198.5	12198.5	25	74040000000	56.9922	sp|P0A7K2|RL7_ECOLI	50S ribosomal protein L7/L12 OS=Escherichia coli (strain K12) OX=83333 GN=rplL PE=1 SV=2	2	121	M.(S)[Acetyl]ITKDQIIEAVAAMSVMDVVELISAMEEKFGVSAAAAVAVAAGPVEAAEEKTEFDVILKAAGANKVAVIKAVRGATGLGLKEAKDLVESAPAALKEGVSKDDAEALKKALEEAGAEVEVK.	0	-	0	61	43	1.90394e-25	0	0
C:\Users\KyowonJeong\Downloads\apr23\Eclip_1481_MB_ms2.msalign	4829	7757	HCD	18821	4688.2	139	11	12199.4	12199.5	25	74040000000	56.9922	sp|P0A7K2|RL7_ECOLI	50S ribosomal protein L7/L12 OS=Escherichia coli (strain K12) OX=83333 GN=rplL PE=1 SV=2	2	121	M.(S)[Acetyl]ITKDQIIEAVAAMSVMDVVELISAMEEKFGVSAAAAVAVAAGPVEAAEEKTEFDVILKAA(GANKVAVIKAVRGAT)[0.9968]GLGLKEAKDLVESAPAALKEGVSKDDAEALKKALEEAGAEVEVK.	1	-	0	47	31	2.26344e-14	0	0
C:\Users\KyowonJeong\Downloads\apr23\Eclip_1481_MB_ms2.msalign	4830	7758	HCD	18824	4688.81	132	11	12198.5	12198.5	25	74040000000	56.9922	sp|P0A7K2|RL7_ECOLI	50S ribosomal protein L7/L12 OS=Escherichia coli (strain K12) OX=83333 GN=rplL PE=1 SV=2	2	121	M.(S)[Acetyl]ITKDQIIEAVAAMSVMDVVELISAMEEKFGVSAAAAVAVAAGPVEAAEEKTEFDVILKAAGANKVAVIKAVRGATGLGLKEAKDLVESAPAALKEGVSKDDAEALKKALEEAGAEVEVK.	0	-	0	26	19	3.241e-09	0	0
C:\Users\KyowonJeong\Downloads\apr23\Eclip_1481_MB_ms2.msalign	4831	7759	HCD	18827	4689.34	100	11	12198.5	12198.5	25	74040000000	56.9922	sp|P0A7K2|RL7_ECOLI	50S ribosomal protein L7/L12 OS=Escherichia coli (strain K12) OX=83333 GN=rplL PE=1 SV=2	2	121	M.(S)[Acetyl]ITKDQIIEAVAAMSVMDVVELISAMEEKFGVSAAAAVAVAAGPVEAAEEKTEFDVILKAAGANKVAVIKAVRGATGLGLKEAKDLVESAPAALKEGVSKDDAEALKKALEEAGAEVEVK.	0	-	0	49	33	2.6812e-22	0	0
C:\Users\KyowonJeong\Downloads\apr23\Eclip_1481_MB_ms2.msalign	4832	7760	HCD	18828	4689.53	193	13	12198.4	12198.5	25	74040000000	56.9922	sp|P0A7K2|RL7_ECOLI	50S ribosomal protein L7/L12 OS=Escherichia coli (strain K12) OX=83333 GN=rplL PE=1 SV=2	2	121	M.(S)[Acetyl]ITKDQIIEAVAAMSVMDVVELISAMEEKFGVSAAAAVAVAAGPVEAAEEKTEFDVILKAAGANKVAVIKAVRGATGLGLKEAKDLVESAPAALKEGVSKDDAEALKKALEEAGAEVEVK.	0	-	0	47	31	2.1146e-17	0	0
C:\Users\KyowonJeong\Downloads\apr23\Eclip_1481_MB_ms2.msalign	4833	7761	HCD	18831	4689.93	127	11	12198.5	12198.5	25	74040000000	56.9922	sp|P0A7K2|RL7_ECOLI	50S ribosomal protein L7/L12 OS=Escherichia coli (strain K12) OX=83333 GN=rplL PE=1 SV=2	2	121	M.(S)[Acetyl]ITKDQIIEAVAAMSVMDVVELISAMEEKFGVSAAAAVAVAAGPVEAAEEKTEFDVILKAAGANKVAVIKAVRGATGLGLKEAKDLVESAPAALKEGVSKDDAEALKKALEEAGAEVEVK.	0	-	0	59	41	8.7916e-26	0	0
C:\Users\KyowonJeong\Downloads\apr23\Eclip_1481_MB_ms2.msalign	4834	7762	HCD	18833	4690.16	91	11	12198.5	12198.5	25	74040000000	56.9922	sp|P0A7K2|RL7_ECOLI	50S ribosomal protein L7/L12 OS=Escherichia coli (strain K12) OX=83333 GN=rplL PE=1 SV=2	2	121	M.(S)[Acetyl]ITKDQIIEAVAAMSVMDVVELISAMEEKFGVSAAAAVAVAAGPVEAAEEKTEFDVILKAAGANKVAVIKAVRGATGLGLKEAKDLVESAPAALKEGVSKDDAEALKKALEEAGAEVEVK.	0	-	0	50	32	2.6296e-21	0	0
C:\Users\KyowonJeong\Downloads\apr23\Eclip_1481_MB_ms2.msalign	4835	7763	HCD	18835	4690.48	187	11	12199.5	12199.5	25	74040000000	56.9922	sp|P0A7K2|RL7_ECOLI	50S ribosomal protein L7/L12 OS=Escherichia coli (strain K12) OX=83333 GN=rplL PE=1 SV=2	2	121	M.(S)[Acetyl]ITKDQIIEAVAAMSVMDVVELISAMEEKFGVSAAA(A)[1.0165]VAVAAGPVEAAEEKTEFDVILKAAGANKVAVIKAVRGATGLGLKEAKDLVESAPAALKEGVSKDDAEALKKALEEAGAEVEVK.	1	-	0	48	40	5.50204e-18	0	0
C:\Users\KyowonJeong\Downloads\apr23\Eclip_1481_MB_ms2.msalign	4836	7764	HCD	18837	4690.77	64	9	12198.5	12198.5	25	74040000000	56.9922	sp|P0A7K2|RL7_ECOLI	50S ribosomal protein L7/L12 OS=Escherichia coli (strain K12) OX=83333 GN=rplL PE=1 SV=2	2	121	M.(S)[Acetyl]ITKDQIIEAVAAMSVMDVVELISAMEEKFGVSAAAAVAVAAGPVEAAEEKTEFDVILKAAGANKVAVIKAVRGATGLGLKEAKDLVESAPAALKEGVSKDDAEALKKALEEAGAEVEVK.	0	-	0	40	31	9.2784e-18	0	0
C:\Users\KyowonJeong\Downloads\apr23\Eclip_1481_MB_ms2.msalign	4837	7765	HCD	18838	4690.93	117	11	12198.5	12198.5	25	74040000000	56.9922	sp|P0A7K2|RL7_ECOLI	50S ribosomal protein L7/L12 OS=Escherichia coli (strain K12) OX=83333 GN=rplL PE=1 SV=2	2	121	M.(S)[Acetyl]ITKDQIIEAVAAMSVMDVVELISAMEEKFGVSAAAAVAVAAGPVEAAEEKTEFDVILKAAGANKVAVIKAVRGATGLGLKEAKDLVESAPAALKEGVSKDDAEALKKALEEAGAEVEVK.	0	-	0	55	34	4.537e-21	0	0
C:\Users\KyowonJeong\Downloads\apr23\Eclip_1481_MB_ms2.msalign	4838	7767	HCD	18847	4692.1	92	11	12198.5	12198.5	25	74040000000	56.9922	sp|P0A7K2|RL7_ECOLI	50S ribosomal protein L7/L12 OS=Escherichia coli (strain K12) OX=83333 GN=rplL PE=1 SV=2	2	121	M.(S)[Acetyl]ITKDQIIEAVAAMSVMDVVELISAMEEKFGVSAAAAVAVAAGPVEAAEEKTEFDVILKAAGANKVAVIKAVRGATGLGLKEAKDLVESAPAALKEGVSKDDAEALKKALEEAGAEVEVK.	0	-	0	45	28	1.4054e-19	0	0
C:\Users\KyowonJeong\Downloads\apr23\Eclip_1481_MB_ms2.msalign	4839	7768	HCD	18849	4692.31	86	11	12198.5	12198.5	25	74040000000	56.9922	sp|P0A7K2|RL7_ECOLI	50S ribosomal protein L7/L12 OS=Escherichia coli (strain K12) OX=83333 GN=rplL PE=1 SV=2	2	121	M.(S)[Acetyl]ITKDQIIEAVAAMSVMDVVELISAMEEKFGVSAAAAVAVAAGPVEAAEEKTEFDVILKAAGANKVAVIKAVRGATGLGLKEAKDLVESAPAALKEGVSKDDAEALKKALEEAGAEVEVK.	0	-	0	52	35	6.346e-26	0	0
C:\Users\KyowonJeong\Downloads\apr23\Eclip_1481_MB_ms2.msalign	4840	7769	HCD	18853	4692.87	145	12	12198.5	12198.5	25	74040000000	56.9922	sp|P0A7K2|RL7_ECOLI	50S ribosomal protein L7/L12 OS=Escherichia coli (strain K12) OX=83333 GN=rplL PE=1 SV=2	2	121	M.(S)[Acetyl]ITKDQIIEAVAAMSVMDVVELISAMEEKFGVSAAAAVAVAAGPVEAAEEKTEFDVILKAAGANKVAVIKAVRGATGLGLKEAKDLVESAPAALKEGVSKDDAEALKKALEEAGAEVEVK.	0	-	0	45	30	3.4136e-17	0	0
C:\Users\KyowonJeong\Downloads\apr23\Eclip_1481_MB_ms2.msalign	4841	7770	HCD	18860	4694.05	61	12	12198.5	12198.5	25	74040000000	56.9922	sp|P0A7K2|RL7_ECOLI	50S ribosomal protein L7/L12 OS=Escherichia coli (strain K12) OX=83333 GN=rplL PE=1 SV=2	2	121	M.(S)[Acetyl]ITKDQIIEAVAAMSVMDVVELISAMEEKFGVSAAAAVAVAAGPVEAAEEKTEFDVILKAAGANKVAVIKAVRGATGLGLKEAKDLVESAPAALKEGVSKDDAEALKKALEEAGAEVEVK.	0	-	0	43	35	4.106e-33	0	0
C:\Users\KyowonJeong\Downloads\apr23\Eclip_1481_MB_ms2.msalign	4842	7771	HCD	18862	4694.37	123	12	12198.5	12198.5	25	74040000000	56.9922	sp|P0A7K2|RL7_ECOLI	50S ribosomal protein L7/L12 OS=Escherichia coli (strain K12) OX=83333 GN=rplL PE=1 SV=2	2	121	M.(S)[Acetyl]ITKDQIIEAVAAMSVMDVVELISAMEEKFGVSAAAAVAVAAGPVEAAEEKTEFDVILKAAGANKVAVIKAVRGATGLGLKEAKDLVESAPAALKEGVSKDDAEALKKALEEAGAEVEVK.	0	-	0	42	28	6.1864e-18	0	0
C:\Users\KyowonJeong\Downloads\apr23\Eclip_1481_MB_ms2.msalign	4843	7772	HCD	18864	4694.67	85	10	12199.5	12199.5	25	74040000000	56.9922	sp|P0A7K2|RL7_ECOLI	50S ribosomal protein L7/L12 OS=Escherichia coli (strain K12) OX=83333 GN=rplL PE=1 SV=2	2	121	M.(S)[Acetyl]ITKDQIIEAVAAMSVMDVVELISAMEEKFGVSAAAAVAVAAGPVEAAEEKTEFDVILKAAGANKVAVIKAVRGATGLGLKEAK(DLVESAPAALKEGVSKDDAEALKKALEE)[0.9733]AGAEVEVK.	1	-	0	35	24	5.28244e-13	0	0
C:\Users\KyowonJeong\Downloads\apr23\Eclip_1481_MB_ms2.msalign	4844	7773	HCD	18868	4695.27	115	11	12198.5	12198.5	25	74040000000	56.9922	sp|P0A7K2|RL7_ECOLI	50S ribosomal protein L7/L12 OS=Escherichia coli (strain K12) OX=83333 GN=rplL PE=1 SV=2	2	121	M.(S)[Acetyl]ITKDQIIEAVAAMSVMDVVELISAMEEKFGVSAAAAVAVAAGPVEAAEEKTEFDVILKAAGANKVAVIKAVRGATGLGLKEAKDLVESAPAALKEGVSKDDAEALKKALEEAGAEVEVK.	0	-	0	53	35	2.4222e-20	0	0
C:\Users\KyowonJeong\Downloads\apr23\Eclip_1481_MB_ms2.msalign	4845	7774	HCD	18870	4695.68	161	11	12199.5	12199.5	25	74040000000	56.9922	sp|P0A7K2|RL7_ECOLI	50S ribosomal protein L7/L12 OS=Escherichia coli (strain K12) OX=83333 GN=rplL PE=1 SV=2	2	121	M.(S)[Acetyl]ITKDQIIEAVAAMSVMDVVELISAMEEKFGVSAAAAVAVAAG(PVEAAEEKTEFDVILKAA)[1.0215]GANKVAVIKAVRGATGLGLKEAKDLVESAPAALKEGVSKDDAEALKKALEEAGAEVEVK.	1	-	0	49	31	3.44248e-14	0	0
C:\Users\KyowonJeong\Downloads\apr23\Eclip_1481_MB_ms2.msalign	4846	7775	HCD	18871	4695.89	115	11	12199.5	12199.5	25	74040000000	56.9922	sp|P0A7K2|RL7_ECOLI	50S ribosomal protein L7/L12 OS=Escherichia coli (strain K12) OX=83333 GN=rplL PE=1 SV=2	2	121	M.(S)[Acetyl]ITKDQIIEAVAAMSVMDVVELISAMEEKFGVSAAAAVAVAAGPVEAAEE(KTEFDVILKAAGANKVAVIKAVRGATGLGLKEAK)[1.0165]DLVESAPAALKEGVSKDDAEALKKALEEAGAEVEVK.	1	-	0	38	26	2.89975e-14	0	0
C:\Users\KyowonJeong\Downloads\apr23\Eclip_1481_MB_ms2.msalign	4847	7776	HCD	18874	4696.23	196	12	12197.5	12198.5	25	74040000000	56.9922	sp|P0A7K2|RL7_ECOLI	50S ribosomal protein L7/L12 OS=Escherichia coli (strain K12) OX=83333 GN=rplL PE=1 SV=2	2	121	M.(S)[Acetyl]ITKDQIIEAVAAMSVMDVVELISAMEEKFGVSAAAAVAVAAGPVEAAEEKTEFDVILKAAGANKVAVIKAVRGATGLGLKEAKDLVESAPAALKEGVSKDDAEALKKALEEAGAEVEVK.	0	-	0	28	23	1.19168e-09	0	0
C:\Users\KyowonJeong\Downloads\apr23\Eclip_1481_MB_ms2.msalign	4848	7777	HCD	18875	4696.41	112	11	12198.5	12198.5	25	74040000000	56.9922	sp|P0A7K2|RL7_ECOLI	50S ribosomal protein L7/L12 OS=Escherichia coli (strain K12) OX=83333 GN=rplL PE=1 SV=2	2	121	M.(S)[Acetyl]ITKDQIIEAVAAMSVMDVVELISAMEEKFGVSAAAAVAVAAGPVEAAEEKTEFDVILKAAGANKVAVIKAVRGATGLGLKEAKDLVESAPAALKEGVSKDDAEALKKALEEAGAEVEVK.	0	-	0	57	37	8.1524e-25	0	0
C:\Users\KyowonJeong\Downloads\apr23\Eclip_1481_MB_ms2.msalign	4849	7778	HCD	18876	4696.55	104	11	12198.5	12198.5	25	74040000000	56.9922	sp|P0A7K2|RL7_ECOLI	50S ribosomal protein L7/L12 OS=Escherichia coli (strain K12) OX=83333 GN=rplL PE=1 SV=2	2	121	M.(S)[Acetyl]ITKDQIIEAVAAMSVMDVVELISAMEEKFGVSAAAAVAVAAGPVEAAEEKTEFDVILKAAGANKVAVIKAVRGATGLGLKEAKDLVESAPAALKEGVSKDDAEALKKALEEAGAEVEVK.	0	-	0	51	34	1.40624e-22	0	0
C:\Users\KyowonJeong\Downloads\apr23\Eclip_1481_MB_ms2.msalign	4850	7779	HCD	18878	4696.86	123	11	12197.5	12198.5	25	74040000000	56.9922	sp|P0A7K2|RL7_ECOLI	50S ribosomal protein L7/L12 OS=Escherichia coli (strain K12) OX=83333 GN=rplL PE=1 SV=2	2	121	M.(S)[Acetyl]ITKDQIIEAVAAMSVMDVVELISAMEEKFGVSAAAAVAVAAGPVEAAEEKTEFDVILKAAGANKVAVIKAVRGATGLGLKEAKDLVESAPAALKEGVSKDDAEALKKALEEAGAEVEVK.	0	-	0	57	40	6.6488e-25	0	0
C:\Users\KyowonJeong\Downloads\apr23\Eclip_1481_MB_ms2.msalign	4851	7780	HCD	18880	4697.14	122	11	12197.5	12198.5	25	74040000000	56.9922	sp|P0A7K2|RL7_ECOLI	50S ribosomal protein L7/L12 OS=Escherichia coli (strain K12) OX=83333 GN=rplL PE=1 SV=2	2	121	M.(S)[Acetyl]ITKDQIIEAVAAMSVMDVVELISAMEEKFGVSAAAAVAVAAGPVEAAEEKTEFDVILKAAGANKVAVIKAVRGATGLGLKEAKDLVESAPAALKEGVSKDDAEALKKALEEAGAEVEVK.	0	-	0	54	35	4.4442e-21	0	0
C:\Users\KyowonJeong\Downloads\apr23\Eclip_1481_MB_ms2.msalign	4852	7781	HCD	18884	4697.71	69	10	12198.5	12198.5	25	74040000000	56.9922	sp|P0A7K2|RL7_ECOLI	50S ribosomal protein L7/L12 OS=Escherichia coli (strain K12) OX=83333 GN=rplL PE=1 SV=2	2	121	M.(S)[Acetyl]ITKDQIIEAVAAMSVMDVVELISAMEEKFGVSAAAAVAVAAGPVEAAEEKTEFDVILKAAGANKVAVIKAVRGATGLGLKEAKDLVESAPAALKEGVSKDDAEALKKALEEAGAEVEVK.	0	-	0	45	29	2.8646e-18	0	0
C:\Users\KyowonJeong\Downloads\apr23\Eclip_1481_MB_ms2.msalign	4853	7782	HCD	18887	4698.22	113	11	12198.5	12198.5	25	74040000000	56.9922	sp|P0A7K2|RL7_ECOLI	50S ribosomal protein L7/L12 OS=Escherichia coli (strain K12) OX=83333 GN=rplL PE=1 SV=2	2	121	M.(S)[Acetyl]ITKDQIIEAVAAMSVMDVVELISAMEEKFGVSAAAAVAVAAGPVEAAEEKTEFDVILKAAGANKVAVIKAVRGATGLGLKEAKDLVESAPAALKEGVSKDDAEALKKALEEAGAEVEVK.	0	-	0	54	35	3.267e-22	0	0
C:\Users\KyowonJeong\Downloads\apr23\Eclip_1481_MB_ms2.msalign	4854	7783	HCD	18890	4698.49	79	10	12382.5	12382.5	117	4725000000	46.1846	sp|P0A7K2|RL7_ECOLI	50S ribosomal protein L7/L12 OS=Escherichia coli (strain K12) OX=83333 GN=rplL PE=1 SV=2	2	121	M.(S)[Acetyl]ITKDQIIEAVAAMSVMDVVELISAMEEKFGVSAAAAVAVAAG(PVEAAEEKTEFDVILKAAGANKVAVIKAVRGATGLG)[184.0129]LKEAKDLVESAPAALKEGVSKDDAEALKKALEEAGAEVEVK.	1	-	0	47	32	7.48143e-19	0	0
C:\Users\KyowonJeong\Downloads\apr23\Eclip_1481_MB_ms2.msalign	4855	7784	HCD	18891	4698.82	119	11	12198.5	12198.5	25	74040000000	56.9922	sp|P0A7K2|RL7_ECOLI	50S ribosomal protein L7/L12 OS=Escherichia coli (strain K12) OX=83333 GN=rplL PE=1 SV=2	2	121	M.(S)[Acetyl]ITKDQIIEAVAAMSVMDVVELISAMEEKFGVSAAAAVAVAAGPVEAAEEKTEFDVILKAAGANKVAVIKAVRGATGLGLKEAKDLVESAPAALKEGVSKDDAEALKKALEEAGAEVEVK.	0	-	0	51	33	6.9416e-20	0	0
C:\Users\KyowonJeong\Downloads\apr23\Eclip_1481_MB_ms2.msalign	4856	7785	HCD	18892	4698.97	97	12	12382.5	12382.5	117	4725000000	46.1846	sp|P0A7K2|RL7_ECOLI	50S ribosomal protein L7/L12 OS=Escherichia coli (strain K12) OX=83333 GN=rplL PE=1 SV=2	2	121	M.(S)[Acetyl]ITKDQIIEAVAAMSVMDVVELISAMEEKFGVSAAAAVAVAAG(PVEAAEEKTEFDVILKAAGANKVAVIKAVRGAT)[184.0500]GLGLKEAKDLVESAPAALKEGVSKDDAEALKKALEEAGAEVEVK.	1	-	0	26	20	2.41971e-10	0	0
C:\Users\KyowonJeong\Downloads\apr23\Eclip_1481_MB_ms2.msalign	4857	7786	HCD	18895	4699.32	95	10	12197.4	12198.5	25	74040000000	56.9922	sp|P0A7K2|RL7_ECOLI	50S ribosomal protein L7/L12 OS=Escherichia coli (strain K12) OX=83333 GN=rplL PE=1 SV=2	2	121	M.(S)[Acetyl]ITKDQIIEAVAAMSVMDVVELISAMEEKFGVSAAAAVAVAAGPVEAAEEKTEFDVILKAAGANKVAVIKAVRGATGLGLKEAKDLVESAPAALKEGVSKDDAEALKKALEEAGAEVEVK.	0	-	0	58	40	1.52394e-25	0	0
C:\Users\KyowonJeong\Downloads\apr23\Eclip_1481_MB_ms2.msalign	4858	7787	HCD	18896	4699.51	121	13	12197.5	12198.5	25	74040000000	56.9922	sp|P0A7K2|RL7_ECOLI	50S ribosomal protein L7/L12 OS=Escherichia coli (strain K12) OX=83333 GN=rplL PE=1 SV=2	2	121	M.(S)[Acetyl]ITKDQIIEAVAAMSVMDVVELISAMEEKFGVSAAAAVAVAAGPVEAAEEKTEFDVILKAAGANKVAVIKAVRGATGLGLKEAKDLVESAPAALKEGVSKDDAEALKKALEEAGAEVEVK.	0	-	0	31	18	5.5378e-11	0	0
C:\Users\KyowonJeong\Downloads\apr23\Eclip_1481_MB_ms2.msalign	4859	7788	HCD	18897	4699.7	206	12	12380.5	12380.6	117	4725000000	46.1846	sp|P0A7K2|RL7_ECOLI	50S ribosomal protein L7/L12 OS=Escherichia coli (strain K12) OX=83333 GN=rplL PE=1 SV=2	2	121	M.(S)[Acetyl]ITKDQIIEAVAAMSVMDVVELISAMEEKFGVSAAAAVAVAAGPVEAAEEKTEFDVILKAA(GANKVAVIKAVRGATGLGLKEAKDLV)[182.0803]ESAPAALKEGVSKDDAEALKKALEEAGAEVEVK.	1	-	0	51	35	8.76204e-14	0	0
C:\Users\KyowonJeong\Downloads\apr23\Eclip_1481_MB_ms2.msalign	4860	7789	HCD	18899	4700.26	102	11	12198.5	12198.5	25	74040000000	56.9922	sp|P0A7K2|RL7_ECOLI	50S ribosomal protein L7/L12 OS=Escherichia coli (strain K12) OX=83333 GN=rplL PE=1 SV=2	2	121	M.(S)[Acetyl]ITKDQIIEAVAAMSVMDVVELISAMEEKFGVSAAAAVAVAAGPVEAAEEKTEFDVILKAAGANKVAVIKAVRGATGLGLKEAKDLVESAPAALKEGVSKDDAEALKKALEEAGAEVEVK.	0	-	0	44	27	9.1972e-18	0	0
C:\Users\KyowonJeong\Downloads\apr23\Eclip_1481_MB_ms2.msalign	4861	7790	HCD	18900	4700.56	125	11	12380.5	12380.5	117	4725000000	46.1846	sp|P0A7K2|RL7_ECOLI	50S ribosomal protein L7/L12 OS=Escherichia coli (strain K12) OX=83333 GN=rplL PE=1 SV=2	2	121	M.(S)[Acetyl]ITKDQIIEAVAAMSVMDVVELISAMEEKFGVSAAAAVAVAAGPVEAAEEKTEFDVILKAAGANKVAVIKAVRGATGLGLKEAKDLV(ESAPAALKEGVSKDDAEALKKALEEA)[182.0306]GAEVEVK.	1	-	0	55	40	1.0841e-19	0	0
C:\Users\KyowonJeong\Downloads\apr23\Eclip_1481_MB_ms2.msalign	4862	7791	HCD	18903	4700.96	107	11	12198.5	12198.5	25	74040000000	56.9922	sp|P0A7K2|RL7_ECOLI	50S ribosomal protein L7/L12 OS=Escherichia coli (strain K12) OX=83333 GN=rplL PE=1 SV=2	2	121	M.(S)[Acetyl]ITKDQIIEAVAAMSVMDVVELISAMEEKFGVSAAAAVAVAAGPVEAAEEKTEFDVILKAAGANKVAVIKAVRGATGLGLKEAKDLVESAPAALKEGVSKDDAEALKKALEEAGAEVEVK.	0	-	0	55	37	2.9304e-23	0	0
C:\Users\KyowonJeong\Downloads\apr23\Eclip_1481_MB_ms2.msalign	4863	7792	HCD	18904	4701.15	185	12	12380.5	12380.5	117	4725000000	46.1846	sp|P0A7K2|RL7_ECOLI	50S ribosomal protein L7/L12 OS=Escherichia coli (strain K12) OX=83333 GN=rplL PE=1 SV=2	2	121	M.(S)[Acetyl]ITKDQIIEAVAAMSVMDVVELISAMEEKFGVSAAAAVAVAAGPVEAAEEKTEFDVILKAAGANKVAVIKAVR(GATGLGLKEAK)[182.0353]DLVESAPAALKEGVSKDDAEALKKALEEAGAEVEVK.	1	-	0	47	33	3.31382e-14	0	0
C:\Users\KyowonJeong\Downloads\apr23\Eclip_1481_MB_ms2.msalign	4864	7793	HCD	18905	4701.37	133	11	12199.5	12199.5	25	74040000000	56.9922	sp|P0A7K2|RL7_ECOLI	50S ribosomal protein L7/L12 OS=Escherichia coli (strain K12) OX=83333 GN=rplL PE=1 SV=2	2	121	M.(S)[Acetyl]ITKDQIIEAVAAMSVMDVVELISAMEEKFGVSAAAA(V)[1.0015]AVAAGPVEAAEEKTEFDVILKAAGANKVAVIKAVRGATGLGLKEAKDLVESAPAALKEGVSKDDAEALKKALEEAGAEVEVK.	1	-	0	43	31	4.15681e-14	0	0
C:\Users\KyowonJeong\Downloads\apr23\Eclip_1481_MB_ms2.msalign	4865	7794	HCD	18909	4701.75	173	12	12198.5	12198.5	25	74040000000	56.9922	sp|P0A7K2|RL7_ECOLI	50S ribosomal protein L7/L12 OS=Escherichia coli (strain K12) OX=83333 GN=rplL PE=1 SV=2	2	121	M.(S)[Acetyl]ITKDQIIEAVAAMSVMDVVELISAMEEKFGVSAAAAVAVAAGPVEAAEEKTEFDVILKAAGANKVAVIKAVRGATGLGLKEAKDLVESAPAALKEGVSKDDAEALKKALEEAGAEVEVK.	0	-	0	46	31	8.7508e-18	0	0
C:\Users\KyowonJeong\Downloads\apr23\Eclip_1481_MB_ms2.msalign	4866	7795	HCD	18911	4702.09	119	11	12381.5	12381.5	117	4725000000	46.1846	sp|P0A7K2|RL7_ECOLI	50S ribosomal protein L7/L12 OS=Escherichia coli (strain K12) OX=83333 GN=rplL PE=1 SV=2	2	121	M.(S)[Acetyl]ITKDQIIEAVAAMSVMDVVELISAMEEKFGVSAAAAVAVAAGPVEAAEEKTEFDVILKAAGANKVAVIKAVRGATGLGLKEAKDLV(ESAPAALKEGVSKDDAEALKKALEEA)[183.0255]GAEVEVK.	1	-	0	51	39	1.34546e-20	0	0
C:\Users\KyowonJeong\Downloads\apr23\Eclip_1481_MB_ms2.msalign	4867	7796	HCD	18914	4702.49	139	11	12197.5	12198.5	25	74040000000	56.9922	sp|P0A7K2|RL7_ECOLI	50S ribosomal protein L7/L12 OS=Escherichia coli (strain K12) OX=83333 GN=rplL PE=1 SV=2	2	121	M.(S)[Acetyl]ITKDQIIEAVAAMSVMDVVELISAMEEKFGVSAAAAVAVAAGPVEAAEEKTEFDVILKAAGANKVAVIKAVRGATGLGLKEAKDLVESAPAALKEGVSKDDAEALKKALEEAGAEVEVK.	0	-	0	58	38	1.61976e-20	0	0
C:\Users\KyowonJeong\Downloads\apr23\Eclip_1481_MB_ms2.msalign	4868	7797	HCD	18915	4702.69	115	11	12199.5	12199.5	25	74040000000	56.9922	sp|P0A7K2|RL7_ECOLI	50S ribosomal protein L7/L12 OS=Escherichia coli (strain K12) OX=83333 GN=rplL PE=1 SV=2	2	121	M.(S)[Acetyl]ITKDQIIEAVAAMSVMDVVELISAMEEKFGVSAAAAVAVAAG(PVEAAEEKTEFDVILKAAGANKVAVIKAVRGATGLGLKEAKDLVESAPAALKEGVSKDDAEALKKALEEAGAEVEVK)[0.9815].	1	-	0	32	23	1.24783e-09	0	0
C:\Users\KyowonJeong\Downloads\apr23\Eclip_1481_MB_ms2.msalign	4869	7798	HCD	18916	4702.91	36	10	12196.5	12196.8	25	74040000000	56.9922	sp|P0A7K2|RL7_ECOLI	50S ribosomal protein L7/L12 OS=Escherichia coli (strain K12) OX=83333 GN=rplL PE=1 SV=2	2	121	M.(S)[Acetyl]ITKDQIIEAVAA(MSVMDVVELISAMEEKFGVSAAAAVAV)[-1.6464]AAGPVEAAEEKTEFDVILKAAGANKVAVIKAVRGATGLGLKEAKDLVESAPAALKEGVSKDDAEALKKALEEAGAEVEVK.	1	-	0	24	18	2.56593e-14	0	0
C:\Users\KyowonJeong\Downloads\apr23\Eclip_1481_MB_ms2.msalign	4870	7799	HCD	18919	4703.24	179	12	12197.5	12198.5	25	74040000000	56.9922	sp|P0A7K2|RL7_ECOLI	50S ribosomal protein L7/L12 OS=Escherichia coli (strain K12) OX=83333 GN=rplL PE=1 SV=2	2	121	M.(S)[Acetyl]ITKDQIIEAVAAMSVMDVVELISAMEEKFGVSAAAAVAVAAGPVEAAEEKTEFDVILKAAGANKVAVIKAVRGATGLGLKEAKDLVESAPAALKEGVSKDDAEALKKALEEAGAEVEVK.	0	-	0	41	26	3.9962e-13	0	0
C:\Users\KyowonJeong\Downloads\apr23\Eclip_1481_MB_ms2.msalign	4871	7800	HCD	18920	4703.42	76	10	12381.5	12381.5	117	4725000000	46.1846	sp|P0A7K2|RL7_ECOLI	50S ribosomal protein L7/L12 OS=Escherichia coli (strain K12) OX=83333 GN=rplL PE=1 SV=2	2	121	M.(S)[Acetyl]ITKDQIIEAVAAMSVMDVVELISAMEEKFGVSAAAAVAVAAGPVEAAEEKTEFDVILKAAGANKVAVIKAVRGATGLGLKEAKDLV(ESAPAALKEGVSKDDAEALKKALEEA)[183.0203]GAEVEVK.	1	-	0	51	36	5.89464e-20	0	0
C:\Users\KyowonJeong\Downloads\apr23\Eclip_1481_MB_ms2.msalign	4872	7801	HCD	18921	4703.68	71	10	12381.5	12381.5	117	4725000000	46.1846	sp|P0A7K2|RL7_ECOLI	50S ribosomal protein L7/L12 OS=Escherichia coli (strain K12) OX=83333 GN=rplL PE=1 SV=2	2	121	M.(S)[Acetyl]ITKDQIIEAVAAMSVMDVVELISAMEEKFGVSAAAAVAVAAGPVEAAEEKTEFDVILKAAGANKVAVIKAVRGATGLGLKEAKD(LVESAPAALKEGVSKDDAEALKKALEEAGAEVEVK)[183.0203].	1	-	0	46	33	3.4675e-18	0	0
C:\Users\KyowonJeong\Downloads\apr23\Eclip_1481_MB_ms2.msalign	4873	7802	HCD	18923	4704.04	203	11	12198.5	12198.5	25	74040000000	56.9922	sp|P0A7K2|RL7_ECOLI	50S ribosomal protein L7/L12 OS=Escherichia coli (strain K12) OX=83333 GN=rplL PE=1 SV=2	2	121	M.(S)[Acetyl]ITKDQIIEAVAAMSVMDVVELISAMEEKFGVSAAAAVAVAAGPVEAAEEKTEFDVILKAAGANKVAVIKAVRGATGLGLKEAKDLVESAPAALKEGVSKDDAEALKKALEEAGAEVEVK.	0	-	0	63	44	1.2856e-21	0	0
C:\Users\KyowonJeong\Downloads\apr23\Eclip_1481_MB_ms2.msalign	4874	7803	HCD	18924	4704.34	85	11	12381.5	12381.5	117	4725000000	46.1846	sp|P0A7K2|RL7_ECOLI	50S ribosomal protein L7/L12 OS=Escherichia coli (strain K12) OX=83333 GN=rplL PE=1 SV=2	2	121	M.(S)[Acetyl]ITKDQIIEAVAAMSVMDVVELISAMEEKFGVSAAAAVAVAAG(PVEAAEEKTEFDVILKAAGANKVAVIKAVRGATGLG)[183.0463]LKEAKDLVESAPAALKEGVSKDDAEALKKALEEAGAEVEVK.	1	-	0	42	28	4.58989e-16	0	0
C:\Users\KyowonJeong\Downloads\apr23\Eclip_1481_MB_ms2.msalign	4875	7804	HCD	18925	4704.52	133	11	12198.5	12198.5	25	74040000000	56.9922	sp|P0A7K2|RL7_ECOLI	50S ribosomal protein L7/L12 OS=Escherichia coli (strain K12) OX=83333 GN=rplL PE=1 SV=2	2	121	M.(S)[Acetyl]ITKDQIIEAVAAMSVMDVVELISAMEEKFGVSAAAAVAVAAGPVEAAEEKTEFDVILKAAGANKVAVIKAVRGATGLGLKEAKDLVESAPAALKEGVSKDDAEALKKALEEAGAEVEVK.	0	-	0	35	21	3.5978e-10	0	0
C:\Users\KyowonJeong\Downloads\apr23\Eclip_1481_MB_ms2.msalign	4876	7805	HCD	18926	4704.8	195	11	12198.5	12198.5	25	74040000000	56.9922	sp|P0A7K2|RL7_ECOLI	50S ribosomal protein L7/L12 OS=Escherichia coli (strain K12) OX=83333 GN=rplL PE=1 SV=2	2	121	M.(S)[Acetyl]ITKDQIIEAVAAMSVMDVVELISAMEEKFGVSAAAAVAVAAGPVEAAEEKTEFDVILKAAGANKVAVIKAVRGATGLGLKEAKDLVESAPAALKEGVSKDDAEALKKALEEAGAEVEVK.	0	-	0	56	40	5.974e-20	0	0
C:\Users\KyowonJeong\Downloads\apr23\Eclip_1481_MB_ms2.msalign	4877	7806	HCD	18927	4705.08	44	10	12198.5	12198.5	25	74040000000	56.9922	sp|P0A7K2|RL7_ECOLI	50S ribosomal protein L7/L12 OS=Escherichia coli (strain K12) OX=83333 GN=rplL PE=1 SV=2	2	121	M.(S)[Acetyl]ITKDQIIEAVAAMSVMDVVELISAMEEKFGVSAAAAVAVAAGPVEAAEEKTEFDVILKAAGANKVAVIKAVRGATGLGLKEAKDLVESAPAALKEGVSKDDAEALKKALEEAGAEVEVK.	0	-	0	20	16	2.61e-12	0	0
C:\Users\KyowonJeong\Downloads\apr23\Eclip_1481_MB_ms2.msalign	4878	7807	HCD	18929	4705.35	55	11	12381.5	12381.5	117	4725000000	46.1846	sp|P0A7K2|RL7_ECOLI	50S ribosomal protein L7/L12 OS=Escherichia coli (strain K12) OX=83333 GN=rplL PE=1 SV=2	2	121	M.(S)[Acetyl]ITKDQIIEAVAAMSVMDVVELISAMEEKFGVSAAAAVAVAAGPVEAAEEKTEFDVILKAAGANKVAVIKAVRGATGLGLKEAKD(LVESAPAALKEGVSKDDAEALKKALEEAGAEVEVK)[183.0163].	1	-	0	34	24	4.65993e-17	0	0
C:\Users\KyowonJeong\Downloads\apr23\Eclip_1481_MB_ms2.msalign	4879	7808	HCD	18931	4705.61	99	11	12381.5	12381.5	117	4725000000	46.1846	sp|P0A7K2|RL7_ECOLI	50S ribosomal protein L7/L12 OS=Escherichia coli (strain K12) OX=83333 GN=rplL PE=1 SV=2	2	121	M.(S)[Acetyl]ITKDQIIEAVAAMSVMDVVELISAMEEKFGVSAAAAVAVAAGPVEAAEEKTEFDVILKAAGANKVAVIKAVRGATGLGLKEAKDLV(ESAPAALKEGVSKDDAEALKKALEE)[183.0363]AGAEVEVK.	1	-	0	42	29	1.36598e-16	0	0
C:\Users\KyowonJeong\Downloads\apr23\Eclip_1481_MB_ms2.msalign	4880	7809	HCD	18932	4705.91	68	11	12198.5	12198.5	25	74040000000	56.9922	sp|P0A7K2|RL7_ECOLI	50S ribosomal protein L7/L12 OS=Escherichia coli (strain K12) OX=83333 GN=rplL PE=1 SV=2	2	121	M.(S)[Acetyl]ITKDQIIEAVAAMSVMDVVELISAMEEKFGVSAAAAVAVAAGPVEAAEEKTEFDVILKAAGANKVAVIKAVRGATGLGLKEAKDLVESAPAALKEGVSKDDAEALKKALEEAGAEVEVK.	0	-	0	32	24	5.8956e-16	0	0
C:\Users\KyowonJeong\Downloads\apr23\Eclip_1481_MB_ms2.msalign	4881	7810	HCD	18933	4706.12	115	12	12199.5	12198.5	25	74040000000	56.9922	sp|P0A7K2|RL7_ECOLI	50S ribosomal protein L7/L12 OS=Escherichia coli (strain K12) OX=83333 GN=rplL PE=1 SV=2	2	121	M.(S)[Acetyl]ITKDQIIEAVAAMSVMDVVELISAMEEKFGVSAAAAVAVAAGPVEAAEEKTEFDVILKAAGANKVAVIKAVRGATGLGLKEAKDLVESAPAALKEGVSKDDAEALKKALEEAGAEVEVK.	0	-	0	25	17	2.8156e-09	0	0
C:\Users\KyowonJeong\Downloads\apr23\Eclip_1481_MB_ms2.msalign	4882	7811	HCD	18935	4706.42	139	11	12199.5	12198.5	25	74040000000	56.9922	sp|P0A7K2|RL7_ECOLI	50S ribosomal protein L7/L12 OS=Escherichia coli (strain K12) OX=83333 GN=rplL PE=1 SV=2	2	121	M.(S)[Acetyl]ITKDQIIEAVAAMSVMDVVELISAMEEKFGVSAAAAVAVAAGPVEAAEEKTEFDVILKAAGANKVAVIKAVRGATGLGLKEAKDLVESAPAALKEGVSKDDAEALKKALEEAGAEVEVK.	0	-	0	26	20	1.19252e-09	0	0
C:\Users\KyowonJeong\Downloads\apr23\Eclip_1481_MB_ms2.msalign	4883	7812	HCD	18937	4706.83	55	5	6191.27	6191.31	884	107700000	-1000	sp|P0A7K2|RL7_ECOLI	50S ribosomal protein L7/L12 OS=Escherichia coli (strain K12) OX=83333 GN=rplL PE=1 SV=2	2	61	M.(S)[Acetyl]ITKDQIIEAVAAMSVMDVVELISAMEEKFGVSAAAAV(AVAAG)[-12.8746]PVEAAEEKTEFDVILKA.A	1	-	0	16	12	7.74758e-06	0	0
C:\Users\KyowonJeong\Downloads\apr23\Eclip_1481_MB_ms2.msalign	4884	7813	HCD	18941	4707.38	74	11	12377.5	12377.9	932	18350000	-1000	sp|P0A7K2|RL7_ECOLI	50S ribosomal protein L7/L12 OS=Escherichia coli (strain K12) OX=83333 GN=rplL PE=1 SV=2	2	121	M.(S)[Acetyl]ITKDQIIEAVAAMS(V)[179.3942]MDVVELISAMEEKFGVSAAAAVAVAAGPVEAAEEKTEFDVILKAAGANKVAVIKAVRGATGLGLKEAKDLVESAPAALKEGVSKDDAEALKKALEEAGAEVEVK.	1	-	0	17	13	2.1732e-05	0	0
C:\Users\KyowonJeong\Downloads\apr23\Eclip_1481_MB_ms2.msalign	4885	7815	HCD	18947	4708.3	217	12	13053.7	13054.1	1066	16380000	-1000	sp|P0ABA4|ATPD_ECOLI	ATP synthase subunit delta OS=Escherichia coli (strain K12) OX=83333 GN=atpH PE=1 SV=1	12	131	Y.(AKAAFDFAVEHQSVERWQDMLAFAAEVTKNEQMAELLSGAL)[75.5593]APETLAESFIAVCGEQLDENGQNLIRVMAENGRLNALPDVLEQFIHLRAVSEATAEVDVISAAALSEQQLAKISAAMEK.R	1	-	0	36	27	0.000488751	0	0
C:\Users\KyowonJeong\Downloads\apr23\Eclip_1481_MB_ms2.msalign	4886	7816	HCD	18951	4709.39	114	11	12381.5	12381.5	117	4725000000	46.1846	sp|P0A7K2|RL7_ECOLI	50S ribosomal protein L7/L12 OS=Escherichia coli (strain K12) OX=83333 GN=rplL PE=1 SV=2	2	121	M.(S)[Acetyl]ITKDQIIEAVAAMSVMDVVELISAMEEKFGVSAAAAVAVAAGPVEAAEEKTEFDVILKAAGANKVAVIKAVRGATGLGLKEAKDLV(ESAPAALKEGVSKDDAEALKKALEEAGAEVEVK)[183.0313].	1	-	0	31	27	2.14591e-13	0	0
C:\Users\KyowonJeong\Downloads\apr23\Eclip_1481_MB_ms2.msalign	4887	7817	HCD	18952	4709.75	117	6	7073.09	7073.3	355	26990000	-1000	sp|P0ABA4|ATPD_ECOLI	ATP synthase subunit delta OS=Escherichia coli (strain K12) OX=83333 GN=atpH PE=1 SV=1	2	69	M.SEFITVARPYAKAAFDFAVEHQSVERWQDMLAFAAEVTKNEQMAELLSGALA(PETLA)[-400.3658]ESFIAVCGEQL.D	1	-	0	39	22	1.26144e-14	0	0
C:\Users\KyowonJeong\Downloads\apr23\Eclip_1481_MB_ms2.msalign	4888	7820	HCD	18959	4712.14	205	11	12314.5	12314.7	252	638900000	32.1764	sp|P0A7K2|RL7_ECOLI	50S ribosomal protein L7/L12 OS=Escherichia coli (strain K12) OX=83333 GN=rplL PE=1 SV=2	2	121	M.(S)[Acetyl]ITKDQIIEAVA(A)[116.1882]MSVMDVVELISAMEEKFGVSAAAAVAVAAGPVEAAEEKTEFDVILKAAGANKVAVIKAVRGATGLGLKEAKDLVESAPAALKEGVSKDDAEALKKALEEAGAEVEVK.	1	-	0	42	29	3.36116e-09	0	0
C:\Users\KyowonJeong\Downloads\apr23\Eclip_1481_MB_ms2.msalign	4889	7821	HCD	18962	4712.7	62	11	12395.5	12395.9	250	1266000000	40.3073	sp|P0A7K2|RL7_ECOLI	50S ribosomal protein L7/L12 OS=Escherichia coli (strain K12) OX=83333 GN=rplL PE=1 SV=2	2	121	M.(S)[Acetyl]ITKDQIIEAVAAMSVMDVVELISAMEEKFGVSAAAAVAVAAGPVEAAEEKTEFDVILKAAGANKVAVIKAVRGATGLGLKEAKDLV(ESAPAALKEGVSKDDAEALKKA)[197.3974]LEEAGAEVEVK.	1	-	0	16	12	7.46981e-05	0	0
C:\Users\KyowonJeong\Downloads\apr23\Eclip_1481_MB_ms2.msalign	4890	7823	HCD	18965	4713.45	62	14	17192.2	17192.7	284	785400000	30.58	sp|P0AG86|SECB_ECOLI	Protein-export protein SecB OS=Escherichia coli (strain K12) OX=83333 GN=secB PE=1 SV=1	2	155	M.(S)[Acetyl]EQNNTEMTFQIQRIYTKDISFEAPNAPHVFQKDWQPEVKLDLDTASSQLADDVYEVVLRVTV(TASLGEETAFLCEVQQGGIFSIAGIEGTQMAHCLGAYCPNILFPYARECI)[15.4593]TSMVSRGTFPQLNLAPVNFDALFMNYLQQQAGEGTEEHQDA.	1	-	0	21	20	8.10054e-13	0	0
C:\Users\KyowonJeong\Downloads\apr23\Eclip_1481_MB_ms2.msalign	4891	7824	HCD	18968	4713.95	28	9	12316.5	12316.9	252	638900000	32.1764	sp|P0A7K2|RL7_ECOLI	50S ribosomal protein L7/L12 OS=Escherichia coli (strain K12) OX=83333 GN=rplL PE=1 SV=2	1	121	.(MSITKDQIIEAVA)[29.3648]AMSVMDVVELISAMEEKFGVSAAAAVAVAAGPVEAAEEKTEFDVILKAAGANKVAVIKAVRGATGLGLKEAKDLVESAPAALKEGVSKDDAEALKKALEEAGAEVEVK.	1	-	0	12	9	0.000627776	0	0
C:\Users\KyowonJeong\Downloads\apr23\Eclip_1481_MB_ms2.msalign	4892	7825	HCD	18970	4714.22	66	10	12315.5	12315.5	252	638900000	32.1764	sp|P0A7K2|RL7_ECOLI	50S ribosomal protein L7/L12 OS=Escherichia coli (strain K12) OX=83333 GN=rplL PE=1 SV=2	1	121	.(MSITKDQ)[27.9917]IIEAVAAMSVMDVVELISAMEEKFGVSAAAAVAVAAGPVEAAEEKTEFDVILKAAGANKVAVIKAVRGATGLGLKEAKDLVESAPAALKEGVSKDDAEALKKALEEAGAEVEVK.	1	-	0	39	28	1.24582e-17	0	0
C:\Users\KyowonJeong\Downloads\apr23\Eclip_1481_MB_ms2.msalign	4893	7827	HCD	18972	4714.84	70	12	17192.2	17192.7	284	785400000	30.58	sp|P0AG86|SECB_ECOLI	Protein-export protein SecB OS=Escherichia coli (strain K12) OX=83333 GN=secB PE=1 SV=1	2	155	M.(S)[Acetyl]EQNNTEMTFQIQRIYTKDISFEAPNAPHVFQKDWQPEVKLDLDTASSQLADDVYEVVLRVTVTASLGEETAFLCEVQ(QGGIFSIAGIEGTQMAHCLGAYCPNILFPYARECITSMVSRGTFPQLNLA)[15.5002]PVNFDALFMNYLQQQAGEGTEEHQDA.	1	-	0	31	28	6.83082e-17	0	0
C:\Users\KyowonJeong\Downloads\apr23\Eclip_1481_MB_ms2.msalign	4894	7828	HCD	18974	4715.16	42	9	12316.5	12316.5	252	638900000	32.1764	sp|P0A7K2|RL7_ECOLI	50S ribosomal protein L7/L12 OS=Escherichia coli (strain K12) OX=83333 GN=rplL PE=1 SV=2	1	121	.(MSITKDQIIEAV)[29.0248]AAMSVMDVVELISAMEEKFGVSAAAAVAVAAGPVEAAEEKTEFDVILKAAGANKVAVIKAVRGATGLGLKEAKDLVESAPAALKEGVSKDDAEALKKALEEAGAEVEVK.	1	-	0	18	15	9.25344e-07	0	0
C:\Users\KyowonJeong\Downloads\apr23\Eclip_1481_MB_ms2.msalign	4895	7829	HCD	18981	4716.41	135	11	12314.5	12314.5	252	638900000	32.1764	sp|P0A7K2|RL7_ECOLI	50S ribosomal protein L7/L12 OS=Escherichia coli (strain K12) OX=83333 GN=rplL PE=1 SV=2	1	121	.(M)[Acetyl]SITKDQIIEAVA(A)[-15.0123]MSVMDVVELISAMEEKFGVSAAAAVAVAAGPVEAAEEKTEFDVILKAAGANKVAVIKAVRGATGLGLKEAKDLVESAPAALKEGVSKDDAEALKKALEEAGAEVEVK.	1	-	0	40	28	1.22878e-10	0	0
C:\Users\KyowonJeong\Downloads\apr23\Eclip_1481_MB_ms2.msalign	4896	7831	HCD	18983	4717.06	145	12	12381.5	12381.5	117	4725000000	46.1846	sp|P0A7K2|RL7_ECOLI	50S ribosomal protein L7/L12 OS=Escherichia coli (strain K12) OX=83333 GN=rplL PE=1 SV=2	2	121	M.(S)[Acetyl]ITKDQIIEAVAAMSVMDVVELISAMEEKFGVSAAAAVAVAAG(PVEAAEEKTEFDVILKAAGANKVAVIKAVRGATGLG)[183.0518]LKEAKDLVESAPAALKEGVSKDDAEALKKALEEAGAEVEVK.	1	-	0	35	23	1.91047e-09	0	0
C:\Users\KyowonJeong\Downloads\apr23\Eclip_1481_MB_ms2.msalign	4897	7833	HCD	18987	4717.8	101	13	17176.2	17177.2	142	1496000000	32.9529	sp|P0AG86|SECB_ECOLI	Protein-export protein SecB OS=Escherichia coli (strain K12) OX=83333 GN=secB PE=1 SV=1	2	155	M.(S)[Acetyl]EQNNTEMTFQIQRIYTKDISFEAPNAPHVFQKDWQPEVKLDLDTASSQLADDVYEVVLRVTVTASLGEETAFLCEVQQGGIFSIAGIEGTQMAHCLGAYCPNILFPYARECITSMVSRGTFPQLNLAPVNFDALFMNYLQQQAGEGTEEHQDA.	0	-	0	32	29	2.026e-17	0	0
C:\Users\KyowonJeong\Downloads\apr23\Eclip_1481_MB_ms2.msalign	4898	7834	HCD	18988	4718.08	187	14	17177.2	17177.2	142	1496000000	32.9529	sp|P0AG86|SECB_ECOLI	Protein-export protein SecB OS=Escherichia coli (strain K12) OX=83333 GN=secB PE=1 SV=1	2	155	M.(S)[Acetyl]EQNNTEMTFQIQRIYTKDISFEAPNAPHVFQKDWQPEVKLDLDTASSQLADDVYEVVLRVTVTASLGEETAFLCEVQQGGIFSIAGIEGTQMAHCLGAYCPNILFPYARECITSMVSRGTFPQLNLAPVNFDALFMNYLQQQAGEGTEEHQDA.	0	-	0	52	42	1.76166e-22	0	0
C:\Users\KyowonJeong\Downloads\apr23\Eclip_1481_MB_ms2.msalign	4899	7836	HCD	18992	4718.84	76	13	17177.2	17177.2	142	1496000000	32.9529	sp|P0AG86|SECB_ECOLI	Protein-export protein SecB OS=Escherichia coli (strain K12) OX=83333 GN=secB PE=1 SV=1	2	155	M.(S)[Acetyl]EQNNTEMTFQIQRIYTKDISFEAPNAPHVFQKDWQPEVKLDLDTASSQLADDVYEVVLRVTVTASLGEETAFLCEVQQGGIFSIAGIEGTQMAHCLGAYCPNILFPYARECITSMVSRGTFPQLNLAPVNFDALFMNYLQQQAGEGTEEHQDA.	0	-	0	22	21	1.09154e-13	0	0
C:\Users\KyowonJeong\Downloads\apr23\Eclip_1481_MB_ms2.msalign	4900	7838	HCD	18994	4719.42	108	14	17176.2	17177.2	142	1496000000	32.9529	sp|P0AG86|SECB_ECOLI	Protein-export protein SecB OS=Escherichia coli (strain K12) OX=83333 GN=secB PE=1 SV=1	2	155	M.(S)[Acetyl]EQNNTEMTFQIQRIYTKDISFEAPNAPHVFQKDWQPEVKLDLDTASSQLADDVYEVVLRVTVTASLGEETAFLCEVQQGGIFSIAGIEGTQMAHCLGAYCPNILFPYARECITSMVSRGTFPQLNLAPVNFDALFMNYLQQQAGEGTEEHQDA.	0	-	0	33	28	9.746e-19	0	0
C:\Users\KyowonJeong\Downloads\apr23\Eclip_1481_MB_ms2.msalign	4901	7839	HCD	18995	4719.65	99	14	17176.2	17177.2	142	1496000000	32.9529	sp|P0AG86|SECB_ECOLI	Protein-export protein SecB OS=Escherichia coli (strain K12) OX=83333 GN=secB PE=1 SV=1	2	155	M.(S)[Acetyl]EQNNTEMTFQIQRIYTKDISFEAPNAPHVFQKDWQPEVKLDLDTASSQLADDVYEVVLRVTVTASLGEETAFLCEVQQGGIFSIAGIEGTQMAHCLGAYCPNILFPYARECITSMVSRGTFPQLNLAPVNFDALFMNYLQQQAGEGTEEHQDA.	0	-	0	28	24	2.221e-14	0	0
C:\Users\KyowonJeong\Downloads\apr23\Eclip_1481_MB_ms2.msalign	4902	7840	HCD	18996	4719.93	129	11	12382.5	12382.6	117	4725000000	46.1846	sp|P0A7K2|RL7_ECOLI	50S ribosomal protein L7/L12 OS=Escherichia coli (strain K12) OX=83333 GN=rplL PE=1 SV=2	2	121	M.(S)[Acetyl]ITKDQIIEAVAAMSVMDVVELISAMEEKFGVS(AA)[184.0913]AAVAVAAGPVEAAEEKTEFDVILKAAGANKVAVIKAVRGATGLGLKEAKDLVESAPAALKEGVSKDDAEALKKALEEAGAEVEVK.	1	-	0	30	24	3.45434e-10	0	0
C:\Users\KyowonJeong\Downloads\apr23\Eclip_1481_MB_ms2.msalign	4903	7844	HCD	19002	4721.97	201	15	18109.2	18110.2	92	1741000000	27.7863	sp|P76270|MSRC_ECOLI	Free methionine-R-sulfoxide reductase OS=Escherichia coli (strain K12) OX=83333 GN=msrC PE=1 SV=2	1	165	.MNKTEFYADLNRDFNALMAGETSFLATLANTSALLYERLTDINWAGFYLLEDDTLVLGPFQGKIACVRIPVGRGVCGTAVARNQVQRIEDVHVFDGHIACDAASNSEIVLPLVVKNQIIGVLDIDSTVFGRFTDEDEQGLRQLVAQLEKVLATTDYKKFFASVAG.	0	-	0	72	52	1.74434e-25	0	0
C:\Users\KyowonJeong\Downloads\apr23\Eclip_1481_MB_ms2.msalign	4904	7845	HCD	19003	4722.19	207	13	12466.5	12466.8	1336	33640000	-1000	sp|P0A7K2|RL7_ECOLI	50S ribosomal protein L7/L12 OS=Escherichia coli (strain K12) OX=83333 GN=rplL PE=1 SV=2	1	121	.MSITKDQIIEAVAAM(SVMDVVELISAMEEKFGVSAAAA)[179.2545]VAVAAGPVEAAEEKTEFDVILKAAGANKVAVIKAVRGATGLGLKEAKDLVESAPAALKEGVSKDDAEALKKALEEAGAEVEVK.	1	-	0	24	15	0.0537046	0.00083717	0.00300075
C:\Users\KyowonJeong\Downloads\apr23\Eclip_1481_MB_ms2.msalign	4905	7847	HCD	19007	4723.28	185	16	18109.2	18110.2	92	1741000000	27.7863	sp|P76270|MSRC_ECOLI	Free methionine-R-sulfoxide reductase OS=Escherichia coli (strain K12) OX=83333 GN=msrC PE=1 SV=2	1	165	.MNKTEFYADLNRDFNALMAGETSFLATLANTSALLYERLTDINWAGFYLLEDDTLVLGPFQGKIACVRIPVGRGVCGTAVARNQVQRIEDVHVFDGHIACDAASNSEIVLPLVVKNQIIGVLDIDSTVFGRFTDEDEQGLRQLVAQLEKVLATTDYKKFFASVAG.	0	-	0	57	43	2.6928e-22	0	0
C:\Users\KyowonJeong\Downloads\apr23\Eclip_1481_MB_ms2.msalign	4906	7848	HCD	19008	4723.58	171	11	12396.5	12396.5	250	1266000000	40.3073	sp|P0A7K2|RL7_ECOLI	50S ribosomal protein L7/L12 OS=Escherichia coli (strain K12) OX=83333 GN=rplL PE=1 SV=2	2	121	M.(S)[Acetyl]ITKDQIIEAVAAMSV(MDVVELISAMEEKF)[198.0299]GVSAAAAVAVAAGPVEAAEEKTEFDVILKAAGANKVAVIKAVRGATGLGLKEAKDLVESAPAALKEGVSKDDAEALKKALEEAGAEVEVK.	1	-	0	47	30	1.9144e-10	0	0
C:\Users\KyowonJeong\Downloads\apr23\Eclip_1481_MB_ms2.msalign	4907	7849	HCD	19011	4724.14	127	16	18109.2	18110.2	92	1741000000	27.7863	sp|P76270|MSRC_ECOLI	Free methionine-R-sulfoxide reductase OS=Escherichia coli (strain K12) OX=83333 GN=msrC PE=1 SV=2	1	165	.MNKTEFYADLNRDFNALMAGETSFLATLANTSALLYERLTDINWAGFYLLEDDTLVLGPFQGKIACVRIPVGRGVCGTAVARNQVQRIEDVHVFDGHIACDAASNSEIVLPLVVKNQIIGVLDIDSTVFGRFTDEDEQGLRQLVAQLEKVLATTDYKKFFASVAG.	0	-	0	42	31	1.94128e-16	0	0
C:\Users\KyowonJeong\Downloads\apr23\Eclip_1481_MB_ms2.msalign	4908	7850	HCD	19012	4724.34	90	11	12397.5	12397.5	250	1266000000	40.3073	sp|P0A7K2|RL7_ECOLI	50S ribosomal protein L7/L12 OS=Escherichia coli (strain K12) OX=83333 GN=rplL PE=1 SV=2	2	121	M.(S)[Acetyl]ITKDQIIEAVAAMS(VMDVVELISAMEEKFGV)[199.0226]SAAAAVAVAAGPVEAAEEKTEFDVILKAAGANKVAVIKAVRGATGLGLKEAKDLVESAPAALKEGVSKDDAEALKKALEEAGAEVEVK.	1	-	0	45	31	4.1275e-14	0	0
C:\Users\KyowonJeong\Downloads\apr23\Eclip_1481_MB_ms2.msalign	4909	7851	HCD	19015	4724.77	157	17	18111.2	18110.2	92	1741000000	27.7863	sp|P76270|MSRC_ECOLI	Free methionine-R-sulfoxide reductase OS=Escherichia coli (strain K12) OX=83333 GN=msrC PE=1 SV=2	1	165	.MNKTEFYADLNRDFNALMAGETSFLATLANTSALLYERLTDINWAGFYLLEDDTLVLGPFQGKIACVRIPVGRGVCGTAVARNQVQRIEDVHVFDGHIACDAASNSEIVLPLVVKNQIIGVLDIDSTVFGRFTDEDEQGLRQLVAQLEKVLATTDYKKFFASVAG.	0	-	0	39	31	1.53992e-16	0	0
C:\Users\KyowonJeong\Downloads\apr23\Eclip_1481_MB_ms2.msalign	4910	7852	HCD	19016	4724.97	206	11	12397.5	12397.5	250	1266000000	40.3073	sp|P0A7K2|RL7_ECOLI	50S ribosomal protein L7/L12 OS=Escherichia coli (strain K12) OX=83333 GN=rplL PE=1 SV=2	2	121	M.(S)[Acetyl]ITKDQIIEAVAAMSVMD(VVELISAMEEK)[199.0466]FGVSAAAAVAVAAGPVEAAEEKTEFDVILKAAGANKVAVIKAVRGATGLGLKEAKDLVESAPAALKEGVSKDDAEALKKALEEAGAEVEVK.	1	-	0	63	43	1.13133e-16	0	0
C:\Users\KyowonJeong\Downloads\apr23\Eclip_1481_MB_ms2.msalign	4911	7853	HCD	19019	4725.55	103	11	12396.5	12396.5	250	1266000000	40.3073	sp|P0A7K2|RL7_ECOLI	50S ribosomal protein L7/L12 OS=Escherichia coli (strain K12) OX=83333 GN=rplL PE=1 SV=2	2	121	M.(S)[Acetyl]ITKDQIIEAVAAMS(VMDVVELISAMEEK)[198.0349]FGVSAAAAVAVAAGPVEAAEEKTEFDVILKAAGANKVAVIKAVRGATGLGLKEAKDLVESAPAALKEGVSKDDAEALKKALEEAGAEVEVK.	1	-	0	43	29	1.94286e-11	0	0
C:\Users\KyowonJeong\Downloads\apr23\Eclip_1481_MB_ms2.msalign	4912	7854	HCD	19020	4725.74	91	15	18109.2	18110.2	92	1741000000	27.7863	sp|P76270|MSRC_ECOLI	Free methionine-R-sulfoxide reductase OS=Escherichia coli (strain K12) OX=83333 GN=msrC PE=1 SV=2	1	165	.MNKTEFYADLNRDFNALMAGETSFLATLANTSALLYERLTDINWAGFYLLEDDTLVLGPFQGKIACVRIPVGRGVCGTAVARNQVQRIEDVHVFDGHIACDAASNSEIVLPLVVKNQIIGVLDIDSTVFGRFTDEDEQGLRQLVAQLEKVLATTDYKKFFASVAG.	0	-	0	23	20	2.6806e-11	0	0
C:\Users\KyowonJeong\Downloads\apr23\Eclip_1481_MB_ms2.msalign	4913	7855	HCD	19023	4726.29	150	11	12397.5	12397.5	250	1266000000	40.3073	sp|P0A7K2|RL7_ECOLI	50S ribosomal protein L7/L12 OS=Escherichia coli (strain K12) OX=83333 GN=rplL PE=1 SV=2	2	121	M.(S)[Acetyl]ITKDQIIEAVAAMSV(MDVVELISAMEEK)[199.0426]FGVSAAAAVAVAAGPVEAAEEKTEFDVILKAAGANKVAVIKAVRGATGLGLKEAKDLVESAPAALKEGVSKDDAEALKKALEEAGAEVEVK.	1	-	0	57	38	4.04516e-15	0	0
C:\Users\KyowonJeong\Downloads\apr23\Eclip_1481_MB_ms2.msalign	4914	7857	HCD	19027	4727.33	142	11	12396.5	12396.5	250	1266000000	40.3073	sp|P0A7K2|RL7_ECOLI	50S ribosomal protein L7/L12 OS=Escherichia coli (strain K12) OX=83333 GN=rplL PE=1 SV=2	2	121	M.(S)[Acetyl]ITKDQIIEAVAAMS(VMDVVELISAMEEKF)[198.0549]GVSAAAAVAVAAGPVEAAEEKTEFDVILKAAGANKVAVIKAVRGATGLGLKEAKDLVESAPAALKEGVSKDDAEALKKALEEAGAEVEVK.	1	-	0	49	31	3.99325e-11	0	0
C:\Users\KyowonJeong\Downloads\apr23\Eclip_1481_MB_ms2.msalign	4915	7859	HCD	19033	4728.34	206	11	12396.5	12396.5	250	1266000000	40.3073	sp|P0A7K2|RL7_ECOLI	50S ribosomal protein L7/L12 OS=Escherichia coli (strain K12) OX=83333 GN=rplL PE=1 SV=2	2	121	M.(S)[Acetyl]ITKDQIIEAVAAMS(V)[198.0599]MDVVELISAMEEKFGVSAAAAVAVAAGPVEAAEEKTEFDVILKAAGANKVAVIKAVRGATGLGLKEAKDLVESAPAALKEGVSKDDAEALKKALEEAGAEVEVK.	1	-	0	59	42	1.12944e-17	0	0
C:\Users\KyowonJeong\Downloads\apr23\Eclip_1481_MB_ms2.msalign	4916	7860	HCD	19035	4728.97	142	11	12396.5	12396.5	250	1266000000	40.3073	sp|P0A7K2|RL7_ECOLI	50S ribosomal protein L7/L12 OS=Escherichia coli (strain K12) OX=83333 GN=rplL PE=1 SV=2	2	121	M.(S)[Acetyl]ITKDQIIEAVAAMSV(M)[198.0449]DVVELISAMEEKFGVSAAAAVAVAAGPVEAAEEKTEFDVILKAAGANKVAVIKAVRGATGLGLKEAKDLVESAPAALKEGVSKDDAEALKKALEEAGAEVEVK.	1	-	0	46	34	1.66606e-13	0	0
C:\Users\KyowonJeong\Downloads\apr23\Eclip_1481_MB_ms2.msalign	4917	7861	HCD	19036	4729.25	148	10	12396.5	12396.9	250	1266000000	40.3073	sp|P0A7K2|RL7_ECOLI	50S ribosomal protein L7/L12 OS=Escherichia coli (strain K12) OX=83333 GN=rplL PE=1 SV=2	2	121	M.(S)[Acetyl]ITKDQIIEA(V)[198.3761]AAMSVMDVVELISAMEEKFGVSAAAAVAVAAGPVEAAEEKTEFDVILKAAGANKVAVIKAVRGATGLGLKEAKDLVESAPAALKEGVSKDDAEALKKALEEAGAEVEVK.	1	-	0	43	33	3.89456e-16	0	0
C:\Users\KyowonJeong\Downloads\apr23\Eclip_1481_MB_ms2.msalign	4918	7862	HCD	19039	4730.03	128	11	12381.5	12381.5	117	4725000000	46.1846	sp|P0A7K2|RL7_ECOLI	50S ribosomal protein L7/L12 OS=Escherichia coli (strain K12) OX=83333 GN=rplL PE=1 SV=2	1	121	.(MSITKDQI)[94.0055]IEAVAAMSVMDVVELISAMEEKFGVSAAAAVAVAAGPVEAAEEKTEFDVILKAAGANKVAVIKAVRGATGLGLKEAKDLVESAPAALKEGVSKDDAEALKKALEEAGAEVEVK.	1	-	0	46	34	5.93082e-16	0	0
C:\Users\KyowonJeong\Downloads\apr23\Eclip_1481_MB_ms2.msalign	4919	7863	HCD	19041	4730.43	120	11	12396.5	12396.5	250	1266000000	40.3073	sp|P0A7K2|RL7_ECOLI	50S ribosomal protein L7/L12 OS=Escherichia coli (strain K12) OX=83333 GN=rplL PE=1 SV=2	2	121	M.(S)[Acetyl]ITKDQIIEAVAAMS(VMDVVELISAMEEKFGV)[198.0499]SAAAAVAVAAGPVEAAEEKTEFDVILKAAGANKVAVIKAVRGATGLGLKEAKDLVESAPAALKEGVSKDDAEALKKALEEAGAEVEVK.	1	-	0	37	23	1.49609e-08	0	0
C:\Users\KyowonJeong\Downloads\apr23\Eclip_1481_MB_ms2.msalign	4920	7864	HCD	19043	4730.83	205	12	12396.5	12396.8	250	1266000000	40.3073	sp|P0A7K2|RL7_ECOLI	50S ribosomal protein L7/L12 OS=Escherichia coli (strain K12) OX=83333 GN=rplL PE=1 SV=2	2	121	M.(S)[Acetyl]ITKDQIIEAVAAM(SVMDVVELISAMEEKFGVSAA)[198.2817]AAVAVAAGPVEAAEEKTEFDVILKAAGANKVAVIKAVRGATGLGLKEAKDLVESAPAALKEGVSKDDAEALKKALEEAGAEVEVK.	1	-	0	36	22	1.236e-05	0	0
C:\Users\KyowonJeong\Downloads\apr23\Eclip_1481_MB_ms2.msalign	4921	7865	HCD	19044	4731.18	80	11	12397.6	12398	250	1266000000	40.3073	sp|P0A7K2|RL7_ECOLI	50S ribosomal protein L7/L12 OS=Escherichia coli (strain K12) OX=83333 GN=rplL PE=1 SV=2	2	121	M.(S)[Acetyl]ITKDQIIEAVAA(MSV)[199.4686]MDVVELISAMEEKFGVSAAAAVAVAAGPVEAAEEKTEFDVILKAAGANKVAVIKAVRGATGLGLKEAKDLVESAPAALKEGVSKDDAEALKKALEEAGAEVEVK.	1	-	0	25	18	4.97474e-09	0	0
C:\Users\KyowonJeong\Downloads\apr23\Eclip_1481_MB_ms2.msalign	4922	7866	HCD	19048	4731.75	206	12	12396.6	12396.8	250	1266000000	40.3073	sp|P0A7K2|RL7_ECOLI	50S ribosomal protein L7/L12 OS=Escherichia coli (strain K12) OX=83333 GN=rplL PE=1 SV=2	2	121	M.(S)[Acetyl]ITKDQIIEAVAAM(SVMDVVELISAMEEKFGVSAA)[198.2753]AAVAVAAGPVEAAEEKTEFDVILKAAGANKVAVIKAVRGATGLGLKEAKDLVESAPAALKEGVSKDDAEALKKALEEAGAEVEVK.	1	-	0	37	23	5.39554e-06	0	0
C:\Users\KyowonJeong\Downloads\apr23\Eclip_1481_MB_ms2.msalign	4923	7867	HCD	19050	4732.48	194	11	12395.6	12395.5	250	1266000000	40.3073	sp|P0A7K2|RL7_ECOLI	50S ribosomal protein L7/L12 OS=Escherichia coli (strain K12) OX=83333 GN=rplL PE=1 SV=2	2	121	M.(S)[Acetyl]ITKDQIIEAVAAMS(VMDVVELISAMEEKF)[197.0283]GVSAAAAVAVAAGPVEAAEEKTEFDVILKAAGANKVAVIKAVRGATGLGLKEAKDLVESAPAALKEGVSKDDAEALKKALEEAGAEVEVK.	1	-	0	47	31	2.51716e-10	0	0
C:\Users\KyowonJeong\Downloads\apr23\Eclip_1481_MB_ms2.msalign	4924	7869	HCD	19052	4733.74	164	11	12395.6	12395.6	250	1266000000	40.3073	sp|P0A7K2|RL7_ECOLI	50S ribosomal protein L7/L12 OS=Escherichia coli (strain K12) OX=83333 GN=rplL PE=1 SV=2	2	121	M.(S)[Acetyl]ITKDQIIEAVAAMSV(MDVVELISAMEEKF)[197.0833]GVSAAAAVAVAAGPVEAAEEKTEFDVILKAAGANKVAVIKAVRGATGLGLKEAKDLVESAPAALKEGVSKDDAEALKKALEEAGAEVEVK.	1	-	0	39	27	3.95861e-09	0	0
C:\Users\KyowonJeong\Downloads\apr23\Eclip_1481_MB_ms2.msalign	4925	7870	HCD	19053	4734.28	39	11	12395.6	12395.9	250	1266000000	40.3073	sp|P0A7K2|RL7_ECOLI	50S ribosomal protein L7/L12 OS=Escherichia coli (strain K12) OX=83333 GN=rplL PE=1 SV=2	2	121	M.(S)[Acetyl]ITKDQIIEAVAA(MSVMDVVELISAMEEKFGV)[197.4533]SAAAAVAVAAGPVEAAEEKTEFDVILKAAGANKVAVIKAVRGATGLGLKEAKDLVESAPAALKEGVSKDDAEALKKALEEAGAEVEVK.	1	-	0	17	14	2.19423e-08	0	0
C:\Users\KyowonJeong\Downloads\apr23\Eclip_1481_MB_ms2.msalign	4926	7871	HCD	19063	4735.96	14	12	18108.2	18108.2	92	1741000000	27.7863	sp|P76270|MSRC_ECOLI	Free methionine-R-sulfoxide reductase OS=Escherichia coli (strain K12) OX=83333 GN=msrC PE=1 SV=2	1	165	.MNKTEFYADLNRDFNALMAGETSFLATLA(NTSALLYERLTDINWAGFYLLEDDTLVLGPFQGKIACVRIPVGRGVCGTAVARNQVQRIEDVHVFDGHIACDAASNSEIVLPLVVKNQIIGVLDIDSTVFGRFTDEDEQGLRQLVAQLEKVLATTDYKKFFASVAG)[-1.9986].	1	-	0	5	5	0.024998	0.000426894	0
C:\Users\KyowonJeong\Downloads\apr23\Eclip_1481_MB_ms2.msalign	4927	7873	HCD	19068	4737.34	76	13	18108.2	18108.2	92	1741000000	27.7863	sp|P76270|MSRC_ECOLI	Free methionine-R-sulfoxide reductase OS=Escherichia coli (strain K12) OX=83333 GN=msrC PE=1 SV=2	1	165	.MNKTEFYADLNRDFNALMAGETSFLATLANTSALLYERLTDINWAGFYLLEDDTLVLGPFQGKIACVRIPVGRGVCGTAVARNQVQRIEDVHVFDGHIACDAASNSEIVL(PLVVKNQIIGVLDIDSTVFGRFTDEDEQGLRQLVAQLEKVLATTDYKKFFASVAG)[-2.0322].	1	-	0	28	23	1.89781e-10	0	0
C:\Users\KyowonJeong\Downloads\apr23\Eclip_1481_MB_ms2.msalign	4928	7876	HCD	19073	4738.6	43	14	18107.2	18107.2	92	1741000000	27.7863	sp|P76270|MSRC_ECOLI	Free methionine-R-sulfoxide reductase OS=Escherichia coli (strain K12) OX=83333 GN=msrC PE=1 SV=2	1	165	.MNKTEFYADLNRDFNALMAGETSFLATLAN(TSALLYERLTDINW)[-3.0785]AGFYLLEDDTLVLGPFQGKIACVRIPVGRGVCGTAVARNQVQRIEDVHVFDGHIACDAASNSEIVLPLVVKNQIIGVLDIDSTVFGRFTDEDEQGLRQLVAQLEKVLATTDYKKFFASVAG.	1	-	0	14	12	4.73187e-06	0	0
C:\Users\KyowonJeong\Downloads\apr23\Eclip_1481_MB_ms2.msalign	4929	7879	HCD	19080	4740.43	206	11	12381.5	12381.5	117	4725000000	46.1846	sp|P0A7K2|RL7_ECOLI	50S ribosomal protein L7/L12 OS=Escherichia coli (strain K12) OX=83333 GN=rplL PE=1 SV=2	2	121	M.(S)[Acetyl]ITKDQIIEAVAAMSVMDVVELISAMEE(K)[183.0613]FGVSAAAAVAVAAGPVEAAEEKTEFDVILKAAGANKVAVIKAVRGATGLGLKEAKDLVESAPAALKEGVSKDDAEALKKALEEAGAEVEVK.	1	-	0	79	56	2.80557e-23	0	0
C:\Users\KyowonJeong\Downloads\apr23\Eclip_1481_MB_ms2.msalign	4930	7881	HCD	19083	4741.53	63	9	12382.5	12382.5	117	4725000000	46.1846	sp|P0A7K2|RL7_ECOLI	50S ribosomal protein L7/L12 OS=Escherichia coli (strain K12) OX=83333 GN=rplL PE=1 SV=2	2	121	M.(S)[Acetyl]ITKDQIIEAVAAMSVMDVVELI(SAMEEKF)[184.0307]GVSAAAAVAVAAGPVEAAEEKTEFDVILKAAGANKVAVIKAVRGATGLGLKEAKDLVESAPAALKEGVSKDDAEALKKALEEAGAEVEVK.	1	-	0	37	29	7.35823e-15	0	0
C:\Users\KyowonJeong\Downloads\apr23\Eclip_1481_MB_ms2.msalign	4931	7883	HCD	19087	4742.91	166	11	12381.5	12381.5	117	4725000000	46.1846	sp|P0A7K2|RL7_ECOLI	50S ribosomal protein L7/L12 OS=Escherichia coli (strain K12) OX=83333 GN=rplL PE=1 SV=2	2	121	M.(S)[Acetyl]ITKDQIIEAVAAMSVMDVVELISAMEE(K)[183.0363]FGVSAAAAVAVAAGPVEAAEEKTEFDVILKAAGANKVAVIKAVRGATGLGLKEAKDLVESAPAALKEGVSKDDAEALKKALEEAGAEVEVK.	1	-	0	75	52	1.03361e-23	0	0
C:\Users\KyowonJeong\Downloads\apr23\Eclip_1481_MB_ms2.msalign	4932	7885	HCD	19091	4744.05	106	10	12380.5	12380.5	117	4725000000	46.1846	sp|P0A7K2|RL7_ECOLI	50S ribosomal protein L7/L12 OS=Escherichia coli (strain K12) OX=83333 GN=rplL PE=1 SV=2	2	121	M.(S)[Acetyl]ITKDQIIEAVAAMSVMDVVELISAM(EEKF)[182.0356]GVSAAAAVAVAAGPVEAAEEKTEFDVILKAAGANKVAVIKAVRGATGLGLKEAKDLVESAPAALKEGVSKDDAEALKKALEEAGAEVEVK.	1	-	0	61	43	2.9228e-20	0	0
C:\Users\KyowonJeong\Downloads\apr23\Eclip_1481_MB_ms2.msalign	4933	7886	HCD	19092	4744.25	132	11	12706.7	12707.1	835	99210000	-1000	sp|P0A7K2|RL7_ECOLI	50S ribosomal protein L7/L12 OS=Escherichia coli (strain K12) OX=83333 GN=rplL PE=1 SV=2	1	121	.(M)[Acetyl]SITKDQIIEAVAAMSV(MDVVELISAMEEK)[377.5340]FGVSAAAAVAVAAGPVEAAEEKTEFDVILKAAGANKVAVIKAVRGATGLGLKEAKDLVESAPAALKEGVSKDDAEALKKALEEAGAEVEVK.	1	-	0	31	18	2.43007e-06	0	0
C:\Users\KyowonJeong\Downloads\apr23\Eclip_1481_MB_ms2.msalign	4934	7887	HCD	19095	4744.86	206	12	12381.5	12381.5	117	4725000000	46.1846	sp|P0A7K2|RL7_ECOLI	50S ribosomal protein L7/L12 OS=Escherichia coli (strain K12) OX=83333 GN=rplL PE=1 SV=2	2	121	M.(S)[Acetyl]ITKDQIIEAVAAMSVMDVVELISA(MEEKFG)[183.0668]VSAAAAVAVAAGPVEAAEEKTEFDVILKAAGANKVAVIKAVRGATGLGLKEAKDLVESAPAALKEGVSKDDAEALKKALEEAGAEVEVK.	1	-	0	55	37	1.82353e-15	0	0
C:\Users\KyowonJeong\Downloads\apr23\Eclip_1481_MB_ms2.msalign	4935	7888	HCD	19096	4745.06	93	10	12709.7	12710.1	835	99210000	-1000	sp|P0A7K2|RL7_ECOLI	50S ribosomal protein L7/L12 OS=Escherichia coli (strain K12) OX=83333 GN=rplL PE=1 SV=2	1	121	.(M)[Acetyl]SITKDQIIEAVAA(MSVMDVVELISAMEEK)[380.5805]FGVSAAAAVAVAAGPVEAAEEKTEFDVILKAAGANKVAVIKAVRGATGLGLKEAKDLVESAPAALKEGVSKDDAEALKKALEEAGAEVEVK.	1	-	0	27	16	1.1784e-05	0	0
C:\Users\KyowonJeong\Downloads\apr23\Eclip_1481_MB_ms2.msalign	4936	7889	HCD	19097	4745.7	204	11	12380.5	12380.5	117	4725000000	46.1846	sp|P0A7K2|RL7_ECOLI	50S ribosomal protein L7/L12 OS=Escherichia coli (strain K12) OX=83333 GN=rplL PE=1 SV=2	2	121	M.(S)[Acetyl]ITKDQIIEAVAAMSVMDVVELISAME(EK)[182.0606]FGVSAAAAVAVAAGPVEAAEEKTEFDVILKAAGANKVAVIKAVRGATGLGLKEAKDLVESAPAALKEGVSKDDAEALKKALEEAGAEVEVK.	1	-	0	53	35	4.24289e-13	0	0
C:\Users\KyowonJeong\Downloads\apr23\Eclip_1481_MB_ms2.msalign	4937	7890	HCD	19100	4746.31	206	11	12380.5	12380.6	117	4725000000	46.1846	sp|P0A7K2|RL7_ECOLI	50S ribosomal protein L7/L12 OS=Escherichia coli (strain K12) OX=83333 GN=rplL PE=1 SV=2	2	121	M.(S)[Acetyl]ITKDQIIEAVAAMSVMDVVELISA(MEEK)[182.0706]FGVSAAAAVAVAAGPVEAAEEKTEFDVILKAAGANKVAVIKAVRGATGLGLKEAKDLVESAPAALKEGVSKDDAEALKKALEEAGAEVEVK.	1	-	0	67	45	3.77039e-17	0	0
C:\Users\KyowonJeong\Downloads\apr23\Eclip_1481_MB_ms2.msalign	4938	7891	HCD	19101	4746.74	76	11	12706.7	12707.1	835	99210000	-1000	sp|P0A7K2|RL7_ECOLI	50S ribosomal protein L7/L12 OS=Escherichia coli (strain K12) OX=83333 GN=rplL PE=1 SV=2	1	121	.(M)[Acetyl]SITKDQIIEAVAAMSV(MDVVELISAMEEKF)[377.5920]GVSAAAAVAVAAGPVEAAEEKTEFDVILKAAGANKVAVIKAVRGATGLGLKEAKDLVESAPAALKEGVSKDDAEALKKALEEAGAEVEVK.	1	-	0	20	14	8.7137e-06	0	0
C:\Users\KyowonJeong\Downloads\apr23\Eclip_1481_MB_ms2.msalign	4939	7892	HCD	19104	4747.25	100	10	12381.5	12381.5	117	4725000000	46.1846	sp|P0A7K2|RL7_ECOLI	50S ribosomal protein L7/L12 OS=Escherichia coli (strain K12) OX=83333 GN=rplL PE=1 SV=2	2	121	M.(S)[Acetyl]ITKDQIIEAVAAMSVMDVVELIS(AMEEK)[183.0303]FGVSAAAAVAVAAGPVEAAEEKTEFDVILKAAGANKVAVIKAVRGATGLGLKEAKDLVESAPAALKEGVSKDDAEALKKALEEAGAEVEVK.	1	-	0	61	43	3.95761e-24	0	0
C:\Users\KyowonJeong\Downloads\apr23\Eclip_1481_MB_ms2.msalign	4940	7893	HCD	19107	4747.81	104	11	12380.5	12380.5	117	4725000000	46.1846	sp|P0A7K2|RL7_ECOLI	50S ribosomal protein L7/L12 OS=Escherichia coli (strain K12) OX=83333 GN=rplL PE=1 SV=2	2	121	M.(S)[Acetyl]ITKDQIIEAVAAMSVMDVVELISA(MEEKF)[182.0106]GVSAAAAVAVAAGPVEAAEEKTEFDVILKAAGANKVAVIKAVRGATGLGLKEAKDLVESAPAALKEGVSKDDAEALKKALEEAGAEVEVK.	1	-	0	52	36	8.41752e-19	0	0
C:\Users\KyowonJeong\Downloads\apr23\Eclip_1481_MB_ms2.msalign	4941	7895	HCD	19113	4749.09	206	12	12380.5	12380.9	117	4725000000	46.1846	sp|P0A7K2|RL7_ECOLI	50S ribosomal protein L7/L12 OS=Escherichia coli (strain K12) OX=83333 GN=rplL PE=1 SV=2	2	121	M.(S)[Acetyl]ITKDQIIEAVAAMSVMDVVELI(SAMEEKFGVSA)[182.4003]AAAVAVAAGPVEAAEEKTEFDVILKAAGANKVAVIKAVRGATGLGLKEAKDLVESAPAALKEGVSKDDAEALKKALEEAGAEVEVK.	1	-	0	43	25	9.16974e-09	0	0
C:\Users\KyowonJeong\Downloads\apr23\Eclip_1481_MB_ms2.msalign	4942	7896	HCD	19115	4749.81	161	10	9702.04	9702.09	732	110700000	-1000	sp|P69428|TATA_ECOLI	Sec-independent protein translocase protein TatA OS=Escherichia coli (strain K12) OX=83333 GN=tatA PE=1 SV=1	1	89	.(MGG)[44.0553]ISIWQLLIIAVIVVLLFGTKKLGSIGSDLGASIKGFKKAMSDDEPKQDKTSQDADFTAKTIADKQADTNQEQAKTEDAKRHDKEQV.	1	-	0	30	21	1.24705e-06	0	0
C:\Users\KyowonJeong\Downloads\apr23\Eclip_1481_MB_ms2.msalign	4943	7897	HCD	19116	4750.29	206	12	12380.5	12380.4	117	4725000000	46.1846	sp|P0A7K2|RL7_ECOLI	50S ribosomal protein L7/L12 OS=Escherichia coli (strain K12) OX=83333 GN=rplL PE=1 SV=2	2	121	M.(S)[Acetyl]ITKDQIIEAVAAMSVMDVVELISAMEEKFGV(SAAA)[181.9053]AVAVAAGPVEAAEEKTEFDVILKAAGANKVAVIKAVRGATGLGLKEAKDLVESAPAALKEGVSKDDAEALKKALEEAGAEVEVK.	1	-	0	34	24	6.31854e-08	0	0
C:\Users\KyowonJeong\Downloads\apr23\Eclip_1481_MB_ms2.msalign	4944	7898	HCD	19119	4751.01	91	11	12380.5	12380.5	117	4725000000	46.1846	sp|P0A7K2|RL7_ECOLI	50S ribosomal protein L7/L12 OS=Escherichia coli (strain K12) OX=83333 GN=rplL PE=1 SV=2	2	121	M.(S)[Acetyl]ITKDQIIEAVAAMSVMDVVEL(ISAMEEKFGV)[182.0656]SAAAAVAVAAGPVEAAEEKTEFDVILKAAGANKVAVIKAVRGATGLGLKEAKDLVESAPAALKEGVSKDDAEALKKALEEAGAEVEVK.	1	-	0	32	25	1.21586e-15	0	0
C:\Users\KyowonJeong\Downloads\apr23\Eclip_1481_MB_ms2.msalign	4945	7899	HCD	19120	4751.41	161	10	9700.99	9701.17	732	110700000	-1000	sp|P69428|TATA_ECOLI	Sec-independent protein translocase protein TatA OS=Escherichia coli (strain K12) OX=83333 GN=tatA PE=1 SV=1	1	89	.(M)[43.1382]GGISIWQLLIIAVIVVLLFGTKKLGSIGSDLGASIKGFKKAMSDDEPKQDKTSQDADFTAKTIADKQADTNQEQAKTEDAKRHDKEQV.	1	-	0	31	23	1.41973e-07	0	0
C:\Users\KyowonJeong\Downloads\apr23\Eclip_1481_MB_ms2.msalign	4946	7900	HCD	19122	4752.07	120	7	7244.79	7244.8	224	72150000	-1000	sp|P0A7K2|RL7_ECOLI	50S ribosomal protein L7/L12 OS=Escherichia coli (strain K12) OX=83333 GN=rplL PE=1 SV=2	1	71	.MSITKDQIIEAVAAMSVMDVVELISAMEEKFGVSAAAAVAVAAGPVEAAEEKTEFDVILKAAGANKVAVIK.A	0	-	0	30	26	1.39282e-18	0	0
C:\Users\KyowonJeong\Downloads\apr23\Eclip_1481_MB_ms2.msalign	4947	7901	HCD	19124	4752.78	31	6	7243.78	7244.8	224	72150000	-1000	sp|P0A7K2|RL7_ECOLI	50S ribosomal protein L7/L12 OS=Escherichia coli (strain K12) OX=83333 GN=rplL PE=1 SV=2	1	71	.MSITKDQIIEAVAAMSVMDVVELISAMEEKFGVSAAAAVAVAAGPVEAAEEKTEFDVILKAAGANKVAVIK.A	0	-	0	19	15	2.25474e-13	0	0
C:\Users\KyowonJeong\Downloads\apr23\Eclip_1481_MB_ms2.msalign	4948	7902	HCD	19125	4753.42	65	16	20737.1	20737.7	812	89110000	-1000	sp|P75915|YCDY_ECOLI	Chaperone protein YcdY OS=Escherichia coli (strain K12) OX=83333 GN=ycdY PE=1 SV=1	1	184	.(MNEFSILCRVLGSLYYRQPQDPLLVPLFTLIREGKLAANWPLEQDELLTRLQKSCDMTQVSADYNALFIGDECAVPPYRSAWVEGATEAEVRAFLSERGMPLADTPADHIGTLLLAASWLE)[26.6209]DQSTEDESEALETLFSEYLLPWCGAFLGKVEAHATTPFWRTMAPLTRDAISAMWDELEEDSEE.	1	-	0	15	15	1.49478e-06	0	0
C:\Users\KyowonJeong\Downloads\apr23\Eclip_1481_MB_ms2.msalign	4949	7903	HCD	19126	4753.75	48	16	20737.1	20737	812	89110000	-1000	sp|P75915|YCDY_ECOLI	Chaperone protein YcdY OS=Escherichia coli (strain K12) OX=83333 GN=ycdY PE=1 SV=1	1	184	.(MNEFSILCRVLGSLYYRQPQDPLLVPLFTLIREGKLAANWPLEQDELLTRLQKSCDMTQVSADYNALFI)[25.9759]GDECAVPPYRSAWVEGATEAEVRAFLSERGMPLADTPADHIGTLLLAASWLEDQSTEDESEALETLFSEYLLPWCGAFLGKVEAHATTPFWRTMAPLTRDAISAMWDELEEDSEE.	1	-	0	11	11	5.53272e-05	0	0
C:\Users\KyowonJeong\Downloads\apr23\Eclip_1481_MB_ms2.msalign	4950	7905	HCD	19130	4754.65	141	17	20740	20740.1	511	22130000	-1000	sp|P75915|YCDY_ECOLI	Chaperone protein YcdY OS=Escherichia coli (strain K12) OX=83333 GN=ycdY PE=1 SV=1	1	184	.(MNEFSILCRVLGSLYYRQPQDPLLVP)[28.9930]LFTLIREGKLAANWPLEQDELLTRLQKSCDMTQVSADYNALFIGDECAVPPYRSAWVEGATEAEVRAFLSERGMPLADTPADHIGTLLLAASWLEDQSTEDESEALETLFSEYLLPWCGAFLGKVEAHATTPFWRTMAPLTRDAISAMWDELEEDSEE.	1	-	0	32	29	1.97388e-11	0	0
C:\Users\KyowonJeong\Downloads\apr23\Eclip_1481_MB_ms2.msalign	4951	7908	HCD	19142	4756.98	210	13	15462.1	15462	27	723300000	45.0932	sp|P0AF90|RRAB_ECOLI	Regulator of ribonuclease activity B OS=Escherichia coli (strain K12) OX=83333 GN=rraB PE=1 SV=1	2	138	M.ANPEQLEEQREETRLIIEELLEDGSDPDALYTIEHHLSADDLETLEKAAVEAFKLGYEVTDPEELEVEDGDIVICCDILSECALNADLIDAQVEQLMTLAEKFDVEYDGWGTYFEDPNGEDGDDEDFVDEDDDGVRH.	0	-	0	61	41	2.516e-25	0	0
C:\Users\KyowonJeong\Downloads\apr23\Eclip_1481_MB_ms2.msalign	4952	7909	HCD	19144	4757.51	19	9	15462.1	15462	27	723300000	45.0932	sp|P0AF90|RRAB_ECOLI	Regulator of ribonuclease activity B OS=Escherichia coli (strain K12) OX=83333 GN=rraB PE=1 SV=1	2	138	M.ANPEQLEEQREETRLIIEELLEDGSDPDALYTIEHHLSADDLETLEKAAVEAFKLGYEVTDPEELEVEDGDIVICCDILSECALNADLIDAQVEQLMTLAEKFDVEYDGWGTYFEDPNGEDGDDEDFVDEDDDGVRH.	0	-	0	15	14	2.145e-13	0	0
C:\Users\KyowonJeong\Downloads\apr23\Eclip_1481_MB_ms2.msalign	4953	7910	HCD	19147	4758.35	95	12	15461	15462	27	723300000	45.0932	sp|P0AF90|RRAB_ECOLI	Regulator of ribonuclease activity B OS=Escherichia coli (strain K12) OX=83333 GN=rraB PE=1 SV=1	2	138	M.ANPEQLEEQREETRLIIEELLEDGSDPDALYTIEHHLSADDLETLEKAAVEAFKLGYEVTDPEELEVEDGDIVICCDILSECALNADLIDAQVEQLMTLAEKFDVEYDGWGTYFEDPNGEDGDDEDFVDEDDDGVRH.	0	-	0	43	32	4.9828e-26	0	0
C:\Users\KyowonJeong\Downloads\apr23\Eclip_1481_MB_ms2.msalign	4954	7911	HCD	19148	4758.62	78	6	6143.1	6143.18	1145	4449000	-1000	sp|P0A7K2|RL7_ECOLI	50S ribosomal protein L7/L12 OS=Escherichia coli (strain K12) OX=83333 GN=rplL PE=1 SV=2	2	60	M.(S)[Acetyl]ITKDQIIEAVAAMSVMDVVELI(SAMEEKFGVSA)[10.0347]AAAVAVAAGPVEAAEEKTEFDVILK.A	1	-	0	14	11	0.00246775	0	0
C:\Users\KyowonJeong\Downloads\apr23\Eclip_1481_MB_ms2.msalign	4955	7912	HCD	19150	4759.31	153	14	15462	15462	27	723300000	45.0932	sp|P0AF90|RRAB_ECOLI	Regulator of ribonuclease activity B OS=Escherichia coli (strain K12) OX=83333 GN=rraB PE=1 SV=1	2	138	M.ANPEQLEEQREETRLIIEELLEDGSDPDALYTIEHHLSADDLETLEKAAVEAFKLGYEVTDPEELEVEDGDIVICCDILSECALNADLIDAQVEQLMTLAEKFDVEYDGWGTYFEDPNGEDGDDEDFVDEDDDGVRH.	0	-	0	45	33	3.7366e-23	0	0
C:\Users\KyowonJeong\Downloads\apr23\Eclip_1481_MB_ms2.msalign	4956	7913	HCD	19152	4759.67	221	14	15462	15462	27	723300000	45.0932	sp|P0AF90|RRAB_ECOLI	Regulator of ribonuclease activity B OS=Escherichia coli (strain K12) OX=83333 GN=rraB PE=1 SV=1	2	138	M.ANPEQLEEQREETRLIIEELLEDGSDPDALYTIEHHLSADDLETLEKAAVEAFKLGYEVTDPEELEVEDGDIVICCDILSECALNADLIDAQVEQLMTLAEKFDVEYDGWGTYFEDPNGEDGDDEDFVDEDDDGVRH.	0	-	0	67	43	5.344e-28	0	0
C:\Users\KyowonJeong\Downloads\apr23\Eclip_1481_MB_ms2.msalign	4957	7914	HCD	19153	4759.97	48	11	15463	15462	27	723300000	45.0932	sp|P0AF90|RRAB_ECOLI	Regulator of ribonuclease activity B OS=Escherichia coli (strain K12) OX=83333 GN=rraB PE=1 SV=1	2	138	M.ANPEQLEEQREETRLIIEELLEDGSDPDALYTIEHHLSADDLETLEKAAVEAFKLGYEVTDPEELEVEDGDIVICCDILSECALNADLIDAQVEQLMTLAEKFDVEYDGWGTYFEDPNGEDGDDEDFVDEDDDGVRH.	0	-	0	33	27	4.1626e-26	0	0
C:\Users\KyowonJeong\Downloads\apr23\Eclip_1481_MB_ms2.msalign	4958	7915	HCD	19154	4760.61	10	9	15462	15462	27	723300000	45.0932	sp|P0AF90|RRAB_ECOLI	Regulator of ribonuclease activity B OS=Escherichia coli (strain K12) OX=83333 GN=rraB PE=1 SV=1	2	138	M.ANPEQLEEQREETRLIIEELLEDGSDPDALYTIEHHLSADDLETLEKAAVEAFKLGYEVTDPEELEVEDGDIVICCDILSECALNADLIDAQVEQLMTLAEKFDVEYDGWGTYFEDPNGEDGDDEDFVDEDDDGVRH.	0	-	0	9	8	8.8026e-09	0	0
C:\Users\KyowonJeong\Downloads\apr23\Eclip_1481_MB_ms2.msalign	4959	7916	HCD	19156	4761.03	128	13	15464	15464.5	27	723300000	45.0932	sp|P0AF90|RRAB_ECOLI	Regulator of ribonuclease activity B OS=Escherichia coli (strain K12) OX=83333 GN=rraB PE=1 SV=1	2	138	M.ANPEQLEEQREETRLIIEELLEDGSDPDALYTIEHHLSADDLETLEKAAVEAFKLGYEVTDPEELEVEDGDIVICCDILS(ECAL)[2.4592]NADLIDAQVEQLMTLAEKFDVEYDGWGTYFEDPNGEDGDDEDFVDEDDDGVRH.	1	-	0	55	39	3.68357e-24	0	0
C:\Users\KyowonJeong\Downloads\apr23\Eclip_1481_MB_ms2.msalign	4960	7917	HCD	19158	4761.36	15	8	15462.1	15462	27	723300000	45.0932	sp|P0AF90|RRAB_ECOLI	Regulator of ribonuclease activity B OS=Escherichia coli (strain K12) OX=83333 GN=rraB PE=1 SV=1	2	138	M.ANPEQLEEQREETRLIIEELLEDGSDPDALYTIEHHLSADDLETLEKAAVEAFKLGYEVTDPEELEVEDGDIVICCDILSECALNADLIDAQVEQLMTLAEKFDVEYDGWGTYFEDPNGEDGDDEDFVDEDDDGVRH.	0	-	0	12	11	6.763e-13	0	0
C:\Users\KyowonJeong\Downloads\apr23\Eclip_1481_MB_ms2.msalign	4961	7918	HCD	19159	4761.97	136	12	15462	15462	27	723300000	45.0932	sp|P0AF90|RRAB_ECOLI	Regulator of ribonuclease activity B OS=Escherichia coli (strain K12) OX=83333 GN=rraB PE=1 SV=1	2	138	M.ANPEQLEEQREETRLIIEELLEDGSDPDALYTIEHHLSADDLETLEKAAVEAFKLGYEVTDPEELEVEDGDIVICCDILSECALNADLIDAQVEQLMTLAEKFDVEYDGWGTYFEDPNGEDGDDEDFVDEDDDGVRH.	0	-	0	61	42	4.4898e-33	0	0
C:\Users\KyowonJeong\Downloads\apr23\Eclip_1481_MB_ms2.msalign	4962	7920	HCD	19163	4763.39	76	12	15462.1	15462	27	723300000	45.0932	sp|P0AF90|RRAB_ECOLI	Regulator of ribonuclease activity B OS=Escherichia coli (strain K12) OX=83333 GN=rraB PE=1 SV=1	2	138	M.ANPEQLEEQREETRLIIEELLEDGSDPDALYTIEHHLSADDLETLEKAAVEAFKLGYEVTDPEELEVEDGDIVICCDILSECALNADLIDAQVEQLMTLAEKFDVEYDGWGTYFEDPNGEDGDDEDFVDEDDDGVRH.	0	-	0	37	27	4.2682e-24	0	0
C:\Users\KyowonJeong\Downloads\apr23\Eclip_1481_MB_ms2.msalign	4963	7924	HCD	19170	4765.83	184	24	23978	23978	855	840800000	30.261	sp|P0A9H9|CHEZ_ECOLI	Protein phosphatase CheZ OS=Escherichia coli (strain K12) OX=83333 GN=cheZ PE=1 SV=1	1	214	.MMQPSIKPADEHSAGDIIARIGSLTRMLRDSLRELGLDQAIAEAAEAIPDARDRLYYVV(Q)[16.9943]MTAQAAERALNSVEASQPHQDQMEKSAKALTQRWDDWFADPIDLADARELVTDTRQFLADVPAHTSFTNAQLLEIMMAQDFQDLTGQVIKRMMDVIQEIERQLLMVLLENIPEQESRPKRENQSLLNGPQVDTSKAGVVASQDQVDDLLDSLGF.	1	-	0	23	19	0.000422446	0	0
C:\Users\KyowonJeong\Downloads\apr23\Eclip_1481_MB_ms2.msalign	4964	7925	HCD	19172	4766.11	331	23	23962.9	23963	574	661400000	-1000	sp|P0A9H9|CHEZ_ECOLI	Protein phosphatase CheZ OS=Escherichia coli (strain K12) OX=83333 GN=cheZ PE=1 SV=1	1	214	.MMQPSIKPADEHSAGDIIARIGSLTRMLRDSLRELGLDQAIAEAAEAIPDARDRLYYVVQMTAQAAERALNSVEASQPHQ(DQMEKSA)[2.0413]KALTQRWDDWFADPIDLADARELVTDTRQFLADVPAHTSFTNAQLLEIMMAQDFQDLTGQVIKRMMDVIQEIERQLLMVLLENIPEQESRPKRENQSLLNGPQVDTSKAGVVASQDQVDDLLDSLGF.	1	-	0	45	32	2.85287e-05	0	0
C:\Users\KyowonJeong\Downloads\apr23\Eclip_1481_MB_ms2.msalign	4965	7926	HCD	19173	4766.41	243	22	23976	23976	855	840800000	30.261	sp|P0A9H9|CHEZ_ECOLI	Protein phosphatase CheZ OS=Escherichia coli (strain K12) OX=83333 GN=cheZ PE=1 SV=1	1	214	.MMQPSIKPADEHSAGDIIARIGSLTRMLRDSLRELGLDQAIAEAAEAIPDARDRLYYV(V)[14.9989]QMTAQAAERALNSVEASQPHQDQMEKSAKALTQRWDDWFADPIDLADARELVTDTRQFLADVPAHTSFTNAQLLEIMMAQDFQDLTGQVIKRMMDVIQEIERQLLMVLLENIPEQESRPKRENQSLLNGPQVDTSKAGVVASQDQVDDLLDSLGF.	1	-	0	36	27	2.70581e-05	0	0
C:\Users\KyowonJeong\Downloads\apr23\Eclip_1481_MB_ms2.msalign	4966	7928	HCD	19176	4766.82	232	22	23976	23976	855	840800000	30.261	sp|P0A9H9|CHEZ_ECOLI	Protein phosphatase CheZ OS=Escherichia coli (strain K12) OX=83333 GN=cheZ PE=1 SV=1	1	214	.MMQPSIKPADEHSAGDIIARIGSLTRMLRDSLRELGLDQAIAEAAEAIPDARD(RLYYVV)[14.9889]QMTAQAAERALNSVEASQPHQDQMEKSAKALTQRWDDWFADPIDLADARELVTDTRQFLADVPAHTSFTNAQLLEIMMAQDFQDLTGQVIKRMMDVIQEIERQLLMVLLENIPEQESRPKRENQSLLNGPQVDTSKAGVVASQDQVDDLLDSLGF.	1	-	0	28	25	0.000113018	0	0
C:\Users\KyowonJeong\Downloads\apr23\Eclip_1481_MB_ms2.msalign	4967	7930	HCD	19179	4767.45	220	22	23976	23976	855	840800000	30.261	sp|P0A9H9|CHEZ_ECOLI	Protein phosphatase CheZ OS=Escherichia coli (strain K12) OX=83333 GN=cheZ PE=1 SV=1	1	214	.(MMQPSIKPADEHSAGDIIARIGSLTRMLRDSLRELGLDQAIAEA)[14.9989]AEAIPDARDRLYYVVQMTAQAAERALNSVEASQPHQDQMEKSAKALTQRWDDWFADPIDLADARELVTDTRQFLADVPAHTSFTNAQLLEIMMAQDFQDLTGQVIKRMMDVIQEIERQLLMVLLENIPEQESRPKRENQSLLNGPQVDTSKAGVVASQDQVDDLLDSLGF.	1	-	0	22	21	0.00928305	0.000219635	0
C:\Users\KyowonJeong\Downloads\apr23\Eclip_1481_MB_ms2.msalign	4968	7931	HCD	19180	4767.68	399	23	23962	23961	574	661400000	-1000	sp|P0A9H9|CHEZ_ECOLI	Protein phosphatase CheZ OS=Escherichia coli (strain K12) OX=83333 GN=cheZ PE=1 SV=1	1	214	.MMQPSIKPADEHSAGDIIARIGSLTRMLRDSLRELGLDQAIAEAAEAIPDARDRLYYVVQMTAQAAERALNSVEASQPHQDQMEKSAKALTQRWDDWFADPIDLADARELVTDTRQFLADVPAHTSFTNAQLLEIMMAQDFQDLTGQVIKRMMDVIQEIERQLLMVLLENIPEQESRPKRENQSLLNGPQVDTSKAGVVASQDQVDDLLDSLGF.	0	-	0	64	41	3.3234e-10	0	0
C:\Users\KyowonJeong\Downloads\apr23\Eclip_1481_MB_ms2.msalign	4969	7932	HCD	19184	4768.26	241	22	23959	23959	574	661400000	-1000	sp|P0A9H9|CHEZ_ECOLI	Protein phosphatase CheZ OS=Escherichia coli (strain K12) OX=83333 GN=cheZ PE=1 SV=1	1	214	.MMQPSIKPADEHSAGDIIARIGSLTRMLRDSLRELGLDQAIAEAAEAIPDARDRLYYVVQMTAQAAERALNSVEASQPHQDQMEKSAKALTQRWDDWFADPIDLADARELVTDTRQFLADVPAHTSFTNAQL(L)[-2.0028]EIMMAQDFQDLTGQVIKRMMDVIQEIERQLLMVLLENIPEQESRPKRENQSLLNGPQVDTSKAGVVASQDQVDDLLDSLGF.	1	-	0	39	33	1.79534e-07	0	0
C:\Users\KyowonJeong\Downloads\apr23\Eclip_1481_MB_ms2.msalign	4970	7933	HCD	19185	4768.59	399	24	23977	23977	855	840800000	30.261	sp|P0A9H9|CHEZ_ECOLI	Protein phosphatase CheZ OS=Escherichia coli (strain K12) OX=83333 GN=cheZ PE=1 SV=1	1	214	.MMQPSIKPADEHSAGDIIARIGSLTRMLRDSLRELGLDQAIAEAAEAIPDARDRLYYVVQMTAQAAERALNSVEASQPHQDQMEKSAKALTQRWDDWFADPIDLADARELVTDTRQFLADVPAHTSFTNAQLLEIMMAQDFQDLTGQVIKRMMDVI(QEIERQLLMVLLE)[16.0246]NIPEQESRPKRENQSLLNGPQVDTSKAGVVASQDQVDDLLDSLGF.	1	-	0	74	39	4.12727e-06	0	0
C:\Users\KyowonJeong\Downloads\apr23\Eclip_1481_MB_ms2.msalign	4971	7935	HCD	19189	4769.65	376	24	23963	23963	574	661400000	-1000	sp|P0A9H9|CHEZ_ECOLI	Protein phosphatase CheZ OS=Escherichia coli (strain K12) OX=83333 GN=cheZ PE=1 SV=1	1	214	.MMQPSIKPADEHSAGDIIARIGSLTRMLRDSLRELGLDQAIAEAAE(AIPDARD)[2.0191]RLYYVVQMTAQAAERALNSVEASQPHQDQMEKSAKALTQRWDDWFADPIDLADARELVTDTRQFLADVPAHTSFTNAQLLEIMMAQDFQDLTGQVIKRMMDVIQEIERQLLMVLLENIPEQESRPKRENQSLLNGPQVDTSKAGVVASQDQVDDLLDSLGF.	1	-	0	45	37	4.68358e-06	0	0
C:\Users\KyowonJeong\Downloads\apr23\Eclip_1481_MB_ms2.msalign	4972	7937	HCD	19191	4770.09	322	24	23963	23963.3	574	661400000	-1000	sp|P0A9H9|CHEZ_ECOLI	Protein phosphatase CheZ OS=Escherichia coli (strain K12) OX=83333 GN=cheZ PE=1 SV=1	1	214	.MMQPSIKPADEHSAGDIIARIGSLTRMLRDSLRELGLDQAIAEAAEAIPDARDRLYYVVQMTAQAAERALNSVEASQPHQDQMEKSAKALTQRWDDWFADPIDLADARELVTDTRQFLADVPAHTSFTNAQ(LL)[2.2941]EIMMAQDFQDLTGQVIKRMMDVIQEIERQLLMVLLENIPEQESRPKRENQSLLNGPQVDTSKAGVVASQDQVDDLLDSLGF.	1	-	0	48	29	0.00022645	0	0
C:\Users\KyowonJeong\Downloads\apr23\Eclip_1481_MB_ms2.msalign	4973	7939	HCD	19195	4770.83	210	24	23964	23964	1046	10010000	-1000	sp|P0A9H9|CHEZ_ECOLI	Protein phosphatase CheZ OS=Escherichia coli (strain K12) OX=83333 GN=cheZ PE=1 SV=1	1	214	.MMQPSIKPADEHSAGDIIARIGSLTRMLRDSLRELGLDQAIAEAAEAIPDARDRLYYVVQMT(AQAAERAL)[3.0379]NSVEASQPHQDQMEKSAKALTQRWDDWFADPIDLADARELVTDTRQFLADVPAHTSFTNAQLLEIMMAQDFQDLTGQVIKRMMDVIQEIERQLLMVLLENIPEQESRPKRENQSLLNGPQVDTSKAGVVASQDQVDDLLDSLGF.	1	-	0	25	21	0.000348133	0	0
C:\Users\KyowonJeong\Downloads\apr23\Eclip_1481_MB_ms2.msalign	4974	7941	HCD	19197	4771.33	259	24	23964	23964.1	1046	10010000	-1000	sp|P0A9H9|CHEZ_ECOLI	Protein phosphatase CheZ OS=Escherichia coli (strain K12) OX=83333 GN=cheZ PE=1 SV=1	1	214	.MMQPSIKPADEHSAGDIIARIGSLTRMLRDSLRELGLDQAIAEAAEAIPDARDRLYYVVQMTAQAAERALNSVEASQPHQDQMEKSAKALTQRWDDWFADPIDLADAREL(VTDTRQFLAD)[3.0679]VPAHTSFTNAQLLEIMMAQDFQDLTGQVIKRMMDVIQEIERQLLMVLLENIPEQESRPKRENQSLLNGPQVDTSKAGVVASQDQVDDLLDSLGF.	1	-	0	27	21	0.00253495	0	0
C:\Users\KyowonJeong\Downloads\apr23\Eclip_1481_MB_ms2.msalign	4975	7943	HCD	19200	4771.92	183	25	23977	23977.2	855	840800000	30.261	sp|P0A9H9|CHEZ_ECOLI	Protein phosphatase CheZ OS=Escherichia coli (strain K12) OX=83333 GN=cheZ PE=1 SV=1	1	214	.MMQPSIKPADEHSAGDIIARIGSLTRMLRDSLRELGLDQAIAEAAEAIPDARDRLYYVVQMT(AQAAERALNSV)[16.2400]EASQPHQDQMEKSAKALTQRWDDWFADPIDLADARELVTDTRQFLADVPAHTSFTNAQLLEIMMAQDFQDLTGQVIKRMMDVIQEIERQLLMVLLENIPEQESRPKRENQSLLNGPQVDTSKAGVVASQDQVDDLLDSLGF.	1	-	0	17	14	0.259943	0.00523349	0
C:\Users\KyowonJeong\Downloads\apr23\Eclip_1481_MB_ms2.msalign	4976	7947	HCD	19207	4773.54	198	24	23961	23961	574	661400000	-1000	sp|P0A9H9|CHEZ_ECOLI	Protein phosphatase CheZ OS=Escherichia coli (strain K12) OX=83333 GN=cheZ PE=1 SV=1	1	214	.MMQPSIKPADEHSAGDIIARIGSLTRMLRDSLRELGLDQAIAEAAEAIPDARDRLYYVVQMTAQAAERALNSVEASQPHQDQMEKSAKALTQRWDDWFADPIDLADARELVTDTRQFLADVPAHTSFTNAQLLEIMMAQDFQDLTGQVIKRMMDVIQEIERQLLMVLLENIPEQESRPKRENQSLLNGPQVDTSKAGVVASQDQVDDLLDSLGF.	0	-	0	19	13	0.0052806	0	0
C:\Users\KyowonJeong\Downloads\apr23\Eclip_1481_MB_ms2.msalign	4977	7954	HCD	19259	4783.26	21	6	7155.73	7155.77	21	437500000	-1000	sp|P0A7K2|RL7_ECOLI	50S ribosomal protein L7/L12 OS=Escherichia coli (strain K12) OX=83333 GN=rplL PE=1 SV=2	2	71	M.(S)[Acetyl]ITKDQIIEAVAAMSVMDVVELISAMEEKFGVSAAAAVAVAAGPVEAAEEKTEFDVILKAAGANKVAVIK.A	0	-	0	20	15	3.0206e-14	0	0
C:\Users\KyowonJeong\Downloads\apr23\Eclip_1481_MB_ms2.msalign	4978	7956	HCD	19270	4784.68	74	7	7155.79	7155.77	21	437500000	-1000	sp|P0A7K2|RL7_ECOLI	50S ribosomal protein L7/L12 OS=Escherichia coli (strain K12) OX=83333 GN=rplL PE=1 SV=2	2	71	M.(S)[Acetyl]ITKDQIIEAVAAMSVMDVVELISAMEEKFGVSAAAAVAVAAGPVEAAEEKTEFDVILKAAGANKVAVIK.A	0	-	0	41	32	7.71793e-27	0	0
C:\Users\KyowonJeong\Downloads\apr23\Eclip_1481_MB_ms2.msalign	4979	7958	HCD	19273	4785.31	75	6	7155.76	7155.77	21	437500000	-1000	sp|P0A7K2|RL7_ECOLI	50S ribosomal protein L7/L12 OS=Escherichia coli (strain K12) OX=83333 GN=rplL PE=1 SV=2	2	71	M.(S)[Acetyl]ITKDQIIEAVAAMSVMDVVELISAMEEKFGVSAAAAVAVAAGPVEAAEEKTEFDVILKAAGANKVAVIK.A	0	-	0	54	41	1.91026e-33	0	0
C:\Users\KyowonJeong\Downloads\apr23\Eclip_1481_MB_ms2.msalign	4980	7959	HCD	19278	4786.1	55	7	7155.79	7155.77	21	437500000	-1000	sp|P0A7K2|RL7_ECOLI	50S ribosomal protein L7/L12 OS=Escherichia coli (strain K12) OX=83333 GN=rplL PE=1 SV=2	2	71	M.(S)[Acetyl]ITKDQIIEAVAAMSVMDVVELISAMEEKFGVSAAAAVAVAAGPVEAAEEKTEFDVILKAAGANKVAVIK.A	0	-	0	36	27	5.0949e-23	0	0
C:\Users\KyowonJeong\Downloads\apr23\Eclip_1481_MB_ms2.msalign	4981	7963	HCD	19288	4789.04	20	6	7156.8	7155.77	21	437500000	-1000	sp|P0A7K2|RL7_ECOLI	50S ribosomal protein L7/L12 OS=Escherichia coli (strain K12) OX=83333 GN=rplL PE=1 SV=2	2	71	M.(S)[Acetyl]ITKDQIIEAVAAMSVMDVVELISAMEEKFGVSAAAAVAVAAGPVEAAEEKTEFDVILKAAGANKVAVIK.A	0	-	0	14	10	3.14293e-09	0	0
C:\Users\KyowonJeong\Downloads\apr23\Eclip_1481_MB_ms2.msalign	4982	7971	HCD	19301	4794.27	161	11	9684.01	9684.3	484	130900000	-1000	sp|P69428|TATA_ECOLI	Sec-independent protein translocase protein TatA OS=Escherichia coli (strain K12) OX=83333 GN=tatA PE=1 SV=1	1	89	.(MGG)[26.2703]ISIWQLLIIAVIVVLLFGTKKLGSIGSDLGASIKGFKKAMSDDEPKQDKTSQDADFTAKTIADKQADTNQEQAKTEDAKRHDKEQV.	1	-	0	44	30	7.15741e-12	0	0
C:\Users\KyowonJeong\Downloads\apr23\Eclip_1481_MB_ms2.msalign	4983	7973	HCD	19304	4795.59	161	10	9686.04	9686.03	484	130900000	-1000	sp|P69428|TATA_ECOLI	Sec-independent protein translocase protein TatA OS=Escherichia coli (strain K12) OX=83333 GN=tatA PE=1 SV=1	1	89	.(MGG)[27.9942]ISIWQLLIIAVIVVLLFGTKKLGSIGSDLGASIKGFKKAMSDDEPKQDKTSQDADFTAKTIADKQADTNQEQAKTEDAKRHDKEQV.	1	-	0	43	29	6.06378e-11	0	0
C:\Users\KyowonJeong\Downloads\apr23\Eclip_1481_MB_ms2.msalign	4984	7974	HCD	19306	4796.25	72	15	18123.5	18123.5	935	25790000	-1000	sp|P0A964|CHEW_ECOLI	Chemotaxis protein CheW OS=Escherichia coli (strain K12) OX=83333 GN=cheW PE=1 SV=1	2	167	M.TGMTNVTKLASEPSGQEFLVFTLGDEEYGIDILKVQEIRGYDQVTRIANTPAFIKGVTNLRGVIVPIVDLRIKFSQVDVDYNDNTVVIVLNLGQRVVGIVVDGVS(DVLSLTAEQ)[182.0307]IRPAPEFAVTLSTEYLTGLGALGDRMLILVNIEKLLNSEEMALLDSAASEVA.	1	-	0	16	12	2.40695e-05	0	0
C:\Users\KyowonJeong\Downloads\apr23\Eclip_1481_MB_ms2.msalign	4985	7975	HCD	19308	4796.97	90	11	9685.02	9685.31	484	130900000	-1000	sp|P69428|TATA_ECOLI	Sec-independent protein translocase protein TatA OS=Escherichia coli (strain K12) OX=83333 GN=tatA PE=1 SV=1	1	89	.(MGG)[27.2757]ISIWQLLIIAVIVVLLFGTKKLGSIGSDLGASIKGFKKAMSDDEPKQDKTSQDADFTAKTIADKQADTNQEQAKTEDAKRHDKEQV.	1	-	0	22	15	4.60512e-05	0	0
C:\Users\KyowonJeong\Downloads\apr23\Eclip_1481_MB_ms2.msalign	4986	7977	HCD	19312	4798.12	57	10	9687.06	9686.94	484	130900000	-1000	sp|P69428|TATA_ECOLI	Sec-independent protein translocase protein TatA OS=Escherichia coli (strain K12) OX=83333 GN=tatA PE=1 SV=1	1	89	.(MGG)[28.9033]ISIWQLLIIAVIVVLLFGTKKLGSIGSDLGASIKGFKKAMSDDEPKQDKTSQDADFTAKTIADKQADTNQEQAKTEDAKRHDKEQV.	1	-	0	17	13	1.09495e-05	0	0
C:\Users\KyowonJeong\Downloads\apr23\Eclip_1481_MB_ms2.msalign	4987	7979	HCD	19316	4798.85	159	10	9684.02	9684.04	484	130900000	-1000	sp|P69428|TATA_ECOLI	Sec-independent protein translocase protein TatA OS=Escherichia coli (strain K12) OX=83333 GN=tatA PE=1 SV=1	1	89	.(MGGI)[26.0014]SIWQLLIIAVIVVLLFGTKKLGSIGSDLGASIKGFKKAMSDDEPKQDKTSQDADFTAKTIADKQADTNQEQAKTEDAKRHDKEQV.	1	-	0	24	17	0.003116	0	0
C:\Users\KyowonJeong\Downloads\apr23\Eclip_1481_MB_ms2.msalign	4988	7983	HCD	19398	4812.39	169	14	17957.5	17957.6	610	1551000000	31.2356	sp|P0A964|CHEW_ECOLI	Chemotaxis protein CheW OS=Escherichia coli (strain K12) OX=83333 GN=cheW PE=1 SV=1	2	167	M.TGMTNVTKLASEPSGQEFLVFTLGDEEYGIDILKVQEIRGYDQVTRIANTPAFIKGVTNLRGVIVPIVDLRIKFSQVDVDYNDNTVVIVLNLGQRVVGIVVDGVSDVL(SLTAEQIRPAPEFAVTLSTEYLTGLGALGDRMLILVNIEKLLNSEEMA)[16.1113]LLDSAASEVA.	1	-	0	38	27	1.53276e-09	0	0
C:\Users\KyowonJeong\Downloads\apr23\Eclip_1481_MB_ms2.msalign	4989	7984	HCD	19401	4813.21	73	14	17958.5	17958.7	610	1551000000	31.2356	sp|P0A964|CHEW_ECOLI	Chemotaxis protein CheW OS=Escherichia coli (strain K12) OX=83333 GN=cheW PE=1 SV=1	2	167	M.TGMTNVTKLASE(P)[17.1779]SGQEFLVFTLGDEEYGIDILKVQEIRGYDQVTRIANTPAFIKGVTNLRGVIVPIVDLRIKFSQVDVDYNDNTVVIVLNLGQRVVGIVVDGVSDVLSLTAEQIRPAPEFAVTLSTEYLTGLGALGDRMLILVNIEKLLNSEEMALLDSAASEVA.	1	-	0	11	10	0.00628432	0.000222469	0
C:\Users\KyowonJeong\Downloads\apr23\Eclip_1481_MB_ms2.msalign	4990	7985	HCD	19402	4813.65	177	15	17957.5	17957.6	610	1551000000	31.2356	sp|P0A964|CHEW_ECOLI	Chemotaxis protein CheW OS=Escherichia coli (strain K12) OX=83333 GN=cheW PE=1 SV=1	2	167	M.TGMTNVTKLASEPSGQEFLVFTLGDEEYGIDILKVQEIRGYDQVTRIANTPAFIKGVTNLRGVIVPIVDLRIKFSQVDVDYNDNTVVIVLNLGQRVVGIV(VDGVSDVLSLTAEQIRPAPEFAVTLSTEYLTGLGALGDRMLILVNIEKLLNSEEMAL)[16.0872]LDSAASEVA.	1	-	0	30	20	0.00086225	0	0
C:\Users\KyowonJeong\Downloads\apr23\Eclip_1481_MB_ms2.msalign	4991	7986	HCD	19405	4814.21	198	15	17956.5	17956.5	610	1551000000	31.2356	sp|P0A964|CHEW_ECOLI	Chemotaxis protein CheW OS=Escherichia coli (strain K12) OX=83333 GN=cheW PE=1 SV=1	2	167	M.TGMTNVTKLASEPSGQEFLVFTLGDEEYGIDILKVQEIRGYDQVTRIANTPAFIKGVTNLRGVIVPIVDLRIKFSQVDVDYNDNTVVIVLNLGQRVV(G)[15.0243]IVVDGVSDVLSLTAEQIRPAPEFAVTLSTEYLTGLGALGDRMLILVNIEKLLNSEEMALLDSAASEVA.	1	-	0	29	20	0.0010337	0	0
C:\Users\KyowonJeong\Downloads\apr23\Eclip_1481_MB_ms2.msalign	4992	7987	HCD	19406	4814.68	276	16	17957.5	17957.6	610	1551000000	31.2356	sp|P0A964|CHEW_ECOLI	Chemotaxis protein CheW OS=Escherichia coli (strain K12) OX=83333 GN=cheW PE=1 SV=1	2	167	M.TGMTNVTKLASEPSGQEFLVFTLGDEEYGIDILKVQEIRGYDQVTRIANTPAFIKGVTNLRGVIVPIVDLRIKFSQVDVDYNDNTVVIVLNLGQRVVGIVVDGVSDV(LSLTAEQIRPAPEFAVTLSTEYLTGLGALGDRMLILVNIE)[16.1431]KLLNSEEMALLDSAASEVA.	1	-	0	47	31	2.61914e-06	0	0
C:\Users\KyowonJeong\Downloads\apr23\Eclip_1481_MB_ms2.msalign	4993	7988	HCD	19407	4815.33	206	15	17956.5	17956.6	610	1551000000	31.2356	sp|P0A964|CHEW_ECOLI	Chemotaxis protein CheW OS=Escherichia coli (strain K12) OX=83333 GN=cheW PE=1 SV=1	2	167	M.TGMTNVTKLASEPSGQEFLVFTLGDEEYGIDILKVQEIRGYDQVTRIANTPAFIKGVTNLRGVIVPIVDLRIKFSQVDVDYNDNTVVIVLNLGQRVVGIVVDGVSDVLS(LTAEQIRPAPEFAVT)[15.0843]LSTEYLTGLGALGDRMLILVNIEKLLNSEEMALLDSAASEVA.	1	-	0	34	24	3.79132e-05	0	0
C:\Users\KyowonJeong\Downloads\apr23\Eclip_1481_MB_ms2.msalign	4994	7989	HCD	19408	4815.69	194	15	17956.5	17956.5	610	1551000000	31.2356	sp|P0A964|CHEW_ECOLI	Chemotaxis protein CheW OS=Escherichia coli (strain K12) OX=83333 GN=cheW PE=1 SV=1	2	167	M.TGMTNVTKLASEPSGQEFLVFTLGDEEYGIDILKVQEIRGYDQVTRIANTPAFIKGVTNLRGVIVPIVDLRIKFSQVDVDYNDNTVVIVLNLGQRV(V)[14.9943]GIVVDGVSDVLSLTAEQIRPAPEFAVTLSTEYLTGLGALGDRMLILVNIEKLLNSEEMALLDSAASEVA.	1	-	0	33	23	3.49802e-05	0	0
C:\Users\KyowonJeong\Downloads\apr23\Eclip_1481_MB_ms2.msalign	4995	7990	HCD	19411	4816.16	217	16	17957.5	17957.6	610	1551000000	31.2356	sp|P0A964|CHEW_ECOLI	Chemotaxis protein CheW OS=Escherichia coli (strain K12) OX=83333 GN=cheW PE=1 SV=1	2	167	M.TGMTNVTKLASEPSGQEFLVFTLGDEEYGIDILKVQEIRGYDQVTRIANTPAFIKGVTNLRGVIVPIVDLRIKFSQVDVDYNDNTVVIVLNLGQRVVGIVV(DGVSDVLSLTAEQIRPAPEFAVTLSTEYLTGLGALGDRMLILVNIEKLLNSEEMAL)[16.0731]LDSAASEVA.	1	-	0	34	22	0.000255653	0	0
C:\Users\KyowonJeong\Downloads\apr23\Eclip_1481_MB_ms2.msalign	4996	7992	HCD	19416	4817.69	214	15	17941.5	17941.5	368	2747000000	51.3167	sp|P0A964|CHEW_ECOLI	Chemotaxis protein CheW OS=Escherichia coli (strain K12) OX=83333 GN=cheW PE=1 SV=1	2	167	M.TGMTNVTKLASEPSGQEFLVFTLGDEEYGIDILKVQEIRGYDQVTRIANTPAFIKGVTNLRGVIVPIVDLRIKFSQVDVDYNDNTVVIVLNLGQRVVGIVVDGVSDVLSLTAEQIRPAPEFAVTLSTEYLTGLGALGDRMLILVNIEKLLNSEEMALLDSAASEVA.	0	-	0	40	25	1.1233e-08	0	0
C:\Users\KyowonJeong\Downloads\apr23\Eclip_1481_MB_ms2.msalign	4997	7993	HCD	19417	4818.02	200	16	17942.5	17941.5	368	2747000000	51.3167	sp|P0A964|CHEW_ECOLI	Chemotaxis protein CheW OS=Escherichia coli (strain K12) OX=83333 GN=cheW PE=1 SV=1	2	167	M.TGMTNVTKLASEPSGQEFLVFTLGDEEYGIDILKVQEIRGYDQVTRIANTPAFIKGVTNLRGVIVPIVDLRIKFSQVDVDYNDNTVVIVLNLGQRVVGIVVDGVSDVLSLTAEQIRPAPEFAVTLSTEYLTGLGALGDRMLILVNIEKLLNSEEMALLDSAASEVA.	0	-	0	40	28	7.8968e-11	0	0
C:\Users\KyowonJeong\Downloads\apr23\Eclip_1481_MB_ms2.msalign	4998	7994	HCD	19418	4818.29	299	15	17941.5	17941.5	368	2747000000	51.3167	sp|P0A964|CHEW_ECOLI	Chemotaxis protein CheW OS=Escherichia coli (strain K12) OX=83333 GN=cheW PE=1 SV=1	2	167	M.TGMTNVTKLASEPSGQEFLVFTLGDEEYGIDILKVQEIRGYDQVTRIANTPAFIKGVTNLRGVIVPIVDLRIKFSQVDVDYNDNTVVIVLNLGQRVVGIVVDGVSDVLSLTAEQIRPAPEFAVTLSTEYLTGLGALGDRMLILVNIEKLLNSEEMALLDSAASEVA.	0	-	0	59	37	9.2964e-12	0	0
C:\Users\KyowonJeong\Downloads\apr23\Eclip_1481_MB_ms2.msalign	4999	7997	HCD	19423	4819.94	99	13	17941.5	17941.5	368	2747000000	51.3167	sp|P0A964|CHEW_ECOLI	Chemotaxis protein CheW OS=Escherichia coli (strain K12) OX=83333 GN=cheW PE=1 SV=1	2	167	M.TGMTNVTKLASEPSGQEFLVFTLGDEEYGIDILKVQEIRGYDQVTRIANTPAFIKGVTNLRGVIVPIVDLRIKFSQVDVDYNDNTVVIVLNLGQRVVGIVVDGVSDVLSLTAEQIRPAPEFAVTLSTEYLTGLGALGDRMLILVNIEKLLNSEEMALLDSAASEVA.	0	-	0	35	25	2.2434e-14	0	0
C:\Users\KyowonJeong\Downloads\apr23\Eclip_1481_MB_ms2.msalign	5000	7998	HCD	19424	4820.23	26	11	17957.5	17958.1	610	1551000000	31.2356	sp|P0A964|CHEW_ECOLI	Chemotaxis protein CheW OS=Escherichia coli (strain K12) OX=83333 GN=cheW PE=1 SV=1	1	167	.(MTGMTNVTKLASEPSGQEFLVFTLGDEEYGIDILKVQEIRGYDQVTRIANTPAFIKGVTNLRGVIVPIVDLRIKFSQVDVDYNDNTVVIVLNLGQRVVGIVVDGVSDVLSLTAEQIRPAPEFAVTLSTEYLTGLGALGDRMLILVNIEKLLNSEEM)[-114.4852]ALLDSAASEVA.	1	-	0	5	5	0.044197	0.000630915	0
C:\Users\KyowonJeong\Downloads\apr23\Eclip_1481_MB_ms2.msalign	5001	7999	HCD	19425	4820.63	14	11	18254.7	18255.3	626	231000000	-1000	sp|P0A964|CHEW_ECOLI	Chemotaxis protein CheW OS=Escherichia coli (strain K12) OX=83333 GN=cheW PE=1 SV=1	1	167	.(MTGMTNVTKLASEPSGQEFLVFTLGDEEYGIDILKVQEIRGYDQVTRIANTPAFIKGVTNLRGVIVPIVDLRIKFSQVDVDYNDNTVVIVLNLGQRVVGIVVDGVSDVLSLTAEQIRPAPEFAVTLSTEYLTGLGALGDRMLILVNIEKLLNSEEM)[182.7312]ALLDSAASEVA.	1	-	0	5	5	0.0133254	0.000217439	0
C:\Users\KyowonJeong\Downloads\apr23\Eclip_1481_MB_ms2.msalign	5002	8001	HCD	19430	4821.63	155	14	18252.7	18252.8	626	231000000	-1000	sp|P0A964|CHEW_ECOLI	Chemotaxis protein CheW OS=Escherichia coli (strain K12) OX=83333 GN=cheW PE=1 SV=1	2	167	M.TGMTNVTKLASEPSGQEFLVFTLGDEEYGIDILKVQEIRGYDQVTRIANTPAFIKGVTNLRGVIVPIVDLRIKFSQVDVDYNDNTVVIVLNLGQRVVGIVVDGVSDVLSLTAEQIRPAP(EFAVTLSTEYLTGLGALGDRMLILVNIEKLLNSEEM)[311.2945]ALLDSAASEVA.	1	-	0	37	26	2.85007e-09	0	0
C:\Users\KyowonJeong\Downloads\apr23\Eclip_1481_MB_ms2.msalign	5003	8005	HCD	19436	4823.48	11	12	18257.7	18258.3	1098	3654000	-1000	sp|P0A964|CHEW_ECOLI	Chemotaxis protein CheW OS=Escherichia coli (strain K12) OX=83333 GN=cheW PE=1 SV=1	2	167	M.TGMTNVTKLASEPSGQEFLVFTLGDEEYGIDILKVQEIRGYDQVTRIANTPAFIKGVTNLRGVIVPIVDLRIKFSQVDVDYNDNTVVIVLNLGQRVVGIVVDGVSDVL(SLTAEQIRPAPEFAVTLSTEYLTGLGALGDRMLILVNIEKLLNSEEM)[316.7836]ALLDSAASEVA.	1	-	0	5	5	0.00100236	0	0
C:\Users\KyowonJeong\Downloads\apr23\Eclip_1481_MB_ms2.msalign	5004	8006	HCD	19437	4823.88	60	13	17940.5	17941.5	368	2747000000	51.3167	sp|P0A964|CHEW_ECOLI	Chemotaxis protein CheW OS=Escherichia coli (strain K12) OX=83333 GN=cheW PE=1 SV=1	2	167	M.TGMTNVTKLASEPSGQEFLVFTLGDEEYGIDILKVQEIRGYDQVTRIANTPAFIKGVTNLRGVIVPIVDLRIKFSQVDVDYNDNTVVIVLNLGQRVVGIVVDGVSDVLSLTAEQIRPAPEFAVTLSTEYLTGLGALGDRMLILVNIEKLLNSEEMALLDSAASEVA.	0	-	0	18	15	2.686e-10	0	0
C:\Users\KyowonJeong\Downloads\apr23\Eclip_1481_MB_ms2.msalign	5005	8007	HCD	19440	4824.27	253	15	17940.5	17941.5	368	2747000000	51.3167	sp|P0A964|CHEW_ECOLI	Chemotaxis protein CheW OS=Escherichia coli (strain K12) OX=83333 GN=cheW PE=1 SV=1	2	167	M.TGMTNVTKLASEPSGQEFLVFTLGDEEYGIDILKVQEIRGYDQVTRIANTPAFIKGVTNLRGVIVPIVDLRIKFSQVDVDYNDNTVVIVLNLGQRVVGIVVDGVSDVLSLTAEQIRPAPEFAVTLSTEYLTGLGALGDRMLILVNIEKLLNSEEMALLDSAASEVA.	0	-	0	44	30	3.9432e-10	0	0
C:\Users\KyowonJeong\Downloads\apr23\Eclip_1481_MB_ms2.msalign	5006	8009	HCD	19442	4824.97	299	16	17956.5	17956.5	610	1551000000	31.2356	sp|P0A964|CHEW_ECOLI	Chemotaxis protein CheW OS=Escherichia coli (strain K12) OX=83333 GN=cheW PE=1 SV=1	2	167	M.TGMTNVTKLASEPSGQEFLVFTLGDEEYGIDILKVQEIRGYDQVTRIANTPAFIKGVTNLRGVIVPIVDLRIKFSQVDVDYNDNTVVIVLNLGQRV(V)[15.0170]GIVVDGVSDVLSLTAEQIRPAPEFAVTLSTEYLTGLGALGDRMLILVNIEKLLNSEEMALLDSAASEVA.	1	-	0	41	30	7.55053e-06	0	0
C:\Users\KyowonJeong\Downloads\apr23\Eclip_1481_MB_ms2.msalign	5007	8010	HCD	19443	4825.62	18	13	18253.7	18254.2	626	231000000	-1000	sp|P0A964|CHEW_ECOLI	Chemotaxis protein CheW OS=Escherichia coli (strain K12) OX=83333 GN=cheW PE=1 SV=1	2	167	M.TGMTNVTKLASEPSGQEFLVFTLGDEEYGIDILKVQEIRGYDQVTRIANTPAFIKGVTNLRGVIVPIVDLRIKFSQVDVDYNDNTVVIVLNLGQRVVGIV(VDGVSDVLSLTAEQIRPAPEFAVTLSTEYLTGLGALGDRMLILVNIEKLLNSEEM)[312.7356]ALLDSAASEVA.	1	-	0	9	9	7.62646e-07	0	0
C:\Users\KyowonJeong\Downloads\apr23\Eclip_1481_MB_ms2.msalign	5008	8011	HCD	19444	4826.16	112	14	17941.5	17941.5	368	2747000000	51.3167	sp|P0A964|CHEW_ECOLI	Chemotaxis protein CheW OS=Escherichia coli (strain K12) OX=83333 GN=cheW PE=1 SV=1	2	167	M.TGMTNVTKLASEPSGQEFLVFTLGDEEYGIDILKVQEIRGYDQVTRIANTPAFIKGVTNLRGVIVPIVDLRIKFSQVDVDYNDNTVVIVLNLGQRVVGIVVDGVSDVLSLTAEQIRPAPEFAVTLSTEYLTGLGALGDRMLILVNIEKLLNSEEMALLDSAASEVA.	0	-	0	26	19	9.947e-10	0	0
C:\Users\KyowonJeong\Downloads\apr23\Eclip_1481_MB_ms2.msalign	5009	8015	HCD	19450	4828.38	80	14	17942.5	17941.5	368	2747000000	51.3167	sp|P0A964|CHEW_ECOLI	Chemotaxis protein CheW OS=Escherichia coli (strain K12) OX=83333 GN=cheW PE=1 SV=1	2	167	M.TGMTNVTKLASEPSGQEFLVFTLGDEEYGIDILKVQEIRGYDQVTRIANTPAFIKGVTNLRGVIVPIVDLRIKFSQVDVDYNDNTVVIVLNLGQRVVGIVVDGVSDVLSLTAEQIRPAPEFAVTLSTEYLTGLGALGDRMLILVNIEKLLNSEEMALLDSAASEVA.	0	-	0	22	16	4.4734e-09	0	0
C:\Users\KyowonJeong\Downloads\apr23\Eclip_1481_MB_ms2.msalign	5010	8016	HCD	19451	4829.02	37	14	17942.5	17941.5	368	2747000000	51.3167	sp|P0A964|CHEW_ECOLI	Chemotaxis protein CheW OS=Escherichia coli (strain K12) OX=83333 GN=cheW PE=1 SV=1	2	167	M.TGMTNVTKLASEPSGQEFLVFTLGDEEYGIDILKVQEIRGYDQVTRIANTPAFIKGVTNLRGVIVPIVDLRIKFSQVDVDYNDNTVVIVLNLGQRVVGIVVDGVSDVLSLTAEQIRPAPEFAVTLSTEYLTGLGALGDRMLILVNIEKLLNSEEMALLDSAASEVA.	0	-	0	11	9	5.7776e-07	0	0
C:\Users\KyowonJeong\Downloads\apr23\Eclip_1481_MB_ms2.msalign	5011	8022	HCD	19744	4872.06	60	6	6479.43	6479.44	755	127000000	-1000	sp|P69428|TATA_ECOLI	Sec-independent protein translocase protein TatA OS=Escherichia coli (strain K12) OX=83333 GN=tatA PE=1 SV=1	1	61	.(MGGIS)[27.9948]IWQLLIIAVIVVLLFGTKKLGSIGSDLGASIKGFKKAMSDDEPKQDKTSQDADFTA.K	1	-	0	20	18	4.32756e-06	0	0
C:\Users\KyowonJeong\Downloads\apr23\Eclip_1481_MB_ms2.msalign	5012	8023	HCD	19747	4873.11	58	6	6479.43	6479.44	755	127000000	-1000	sp|P69428|TATA_ECOLI	Sec-independent protein translocase protein TatA OS=Escherichia coli (strain K12) OX=83333 GN=tatA PE=1 SV=1	2	61	M.(GGIS)[159.0353]IWQLLIIAVIVVLLFGTKKLGSIGSDLGASIKGFKKAMSDDEPKQDKTSQDADFTA.K	1	-	0	22	17	2.63356e-07	0	0
C:\Users\KyowonJeong\Downloads\apr23\Eclip_1481_MB_ms2.msalign	5013	8034	HCD	20032	4917.53	430	30	28007	28007	940	175800000	-1000	sp|P28635|METQ_ECOLI	D-methionine-binding lipoprotein MetQ OS=Escherichia coli (strain K12) OX=83333 GN=metQ PE=1 SV=2	14	271	A.LIGSLALVGCGQDEKDPNHIKVG(VIVGAE)[-36.7966]QQVAEVAQKVAKDKYGLDVELVTFNDYVLPNEALSKGDIDANAFQHKPYLDQQLKDRGYKLVAVGNTFVYPIAGYSKKIKSLDELQDGSQVAVPNDPTNLGRSLLLLQKVGLIKLKDGVGLLPTVLDVVENPKNLKIVELEAPQLPRSLDDAQIALAVINTTYASQIGLTPAKDGIFVEDKESPYVNLIVTREDNKDAENVKKFVQAYQSDEVYEAANKVFNGGAVKGW.	1	-	0	64	40	2.63584e-05	0	0
C:\Users\KyowonJeong\Downloads\apr23\Eclip_1481_MB_ms2.msalign	5014	8035	HCD	20033	4917.84	410	32	29246.7	29246.9	1048	5722000	-1000	sp|P28635|METQ_ECOLI	D-methionine-binding lipoprotein MetQ OS=Escherichia coli (strain K12) OX=83333 GN=metQ PE=1 SV=2	1	271	.MAFKFKTFAAVGALIGSLALVGCGQDEKDPNHIKVGVIVGAEQQVAEVAQKVAKDKY(GLDVELVTFNDYV)[-166.6593]LPNEALSKGDIDANAFQHKPYLDQQLKDRGYKLVAVGNTFVYPIAGYSKKIKSLDELQDGSQVAVPNDPTNLGRSLLLLQKVGLIKLKDGVGLLPTVLDVVENPKNLKIVELEAPQLPRSLDDAQIALAVINTTYASQIGLTPAKDGIFVEDKESPYVNLIVTREDNKDAENVKKFVQAYQSDEVYEAANKVFNGGAVKGW.	1	-	0	44	31	0.000357299	0	0
C:\Users\KyowonJeong\Downloads\apr23\Eclip_1481_MB_ms2.msalign	5015	8041	HCD	20041	4920.46	286	20	17502.1	17501.9	779	5593000	-1000	sp|P28635|METQ_ECOLI	D-methionine-binding lipoprotein MetQ OS=Escherichia coli (strain K12) OX=83333 GN=metQ PE=1 SV=2	113	271	Y.PIAGYSKKIKSLDELQDGSQVAVPNDPTNLGRSLLLLQKVGLIKLKDGVG(LLPTVLDVVENPKNLKIVEL)[238.6725]EAPQLPRSLDDAQIALAVINTTYASQIGLTPAKDGIFVEDKESPYVNLIVTREDNKDAENVKKFVQAYQSDEVYEAANKVFNGGAVKGW.	1	-	0	40	31	5.37558e-07	0	0
C:\Users\KyowonJeong\Downloads\apr23\Eclip_1481_MB_ms2.msalign	5016	8043	HCD	20044	4921.42	227	15	13710.3	13710.3	1028	7066000	-1000	sp|P28635|METQ_ECOLI	D-methionine-binding lipoprotein MetQ OS=Escherichia coli (strain K12) OX=83333 GN=metQ PE=1 SV=2	147	271	L.(LLLQKVGLIKLKDGVGLLPTVLDVVENPK)[38.9758]NLKIVELEAPQLPRSLDDAQIALAVINTTYASQIGLTPAKDGIFVEDKESPYVNLIVTREDNKDAENVKKFVQAYQSDEVYEAANKVFNGGAVKGW.	1	-	0	29	21	0.00023694	0	0
C:\Users\KyowonJeong\Downloads\apr23\Eclip_1481_MB_ms2.msalign	5017	8044	HCD	20045	4921.78	328	26	25108.1	25108.5	1357	15570000	-1000	sp|P28635|METQ_ECOLI	D-methionine-binding lipoprotein MetQ OS=Escherichia coli (strain K12) OX=83333 GN=metQ PE=1 SV=2	42	271	A.EQQVAEVAQKVAKDKYGLDVELVTFNDYVLPNEALSKGDIDANAFQHKPYLDQQLKDRGYKLVA(VGNTFVYPIAGYSKKIKSLDELQDGSQVAV)[-151.8053]PNDPTNLGRSLLLLQKVGLIKLKDGVGLLPTVLDVVENPKNLKIVELEAPQLPRSLDDAQIALAVINTTYASQIGLTPAKDGIFVEDKESPYVNLIVTREDNKDAENVKKFVQAYQSDEVYEAANKVFNGGAVKGW.	1	-	0	36	26	0.0759712	0.00124559	0.00443787
C:\Users\KyowonJeong\Downloads\apr23\Eclip_1481_MB_ms2.msalign	5018	8054	HCD	20088	4931.44	42	4	4170.43	4170.43	391	108200000	-1000	sp|P69428|TATA_ECOLI	Sec-independent protein translocase protein TatA OS=Escherichia coli (strain K12) OX=83333 GN=tatA PE=1 SV=1	1	40	.(MGGIS)[27.9957]IWQLLIIAVIVVLLFGTKKLGSIGSDLGASIKGFK.K	1	-	0	25	24	7.85357e-14	0	0
C:\Users\KyowonJeong\Downloads\apr23\Eclip_1481_MB_ms2.msalign	5019	8055	HCD	20092	4932.54	45	4	4170.43	4170.43	391	108200000	-1000	sp|P69428|TATA_ECOLI	Sec-independent protein translocase protein TatA OS=Escherichia coli (strain K12) OX=83333 GN=tatA PE=1 SV=1	1	40	.(MGGIS)[27.9957]IWQLLIIAVIVVLLFGTKKLGSIGSDLGASIKGFK.K	1	-	0	24	20	3.77829e-11	0	0
C:\Users\KyowonJeong\Downloads\apr23\Eclip_1481_MB_ms2.msalign	5020	8056	HCD	20095	4933.38	20	4	4170.43	4170.43	391	108200000	-1000	sp|P69428|TATA_ECOLI	Sec-independent protein translocase protein TatA OS=Escherichia coli (strain K12) OX=83333 GN=tatA PE=1 SV=1	1	40	.(MGGIS)[27.9957]IWQLLIIAVIVVLLFGTKKLGSIGSDLGASIKGFK.K	1	-	0	11	11	1.95566e-06	0	0
C:\Users\KyowonJeong\Downloads\apr23\Eclip_1481_MB_ms2.msalign	5021	8058	HCD	20110	4936.23	230	15	14020.5	14020.5	899	1473000	-1000	sp|P28635|METQ_ECOLI	D-methionine-binding lipoprotein MetQ OS=Escherichia coli (strain K12) OX=83333 GN=metQ PE=1 SV=2	144	271	G.RS(LLLLQKVGLIKLKDGVGLLPTVLDVVENPKNLKIVELEAPQLPRSLDDA)[-7.0631]QIALAVINTTYASQIGLTPAKDGIFVEDKESPYVNLIVTREDNKDAENVKKFVQAYQSDEVYEAANKVFNGGAVKGW.	1	-	0	32	23	1.06765e-05	0	0
C:\Users\KyowonJeong\Downloads\apr23\Eclip_1481_MB_ms2.msalign	5022	8059	HCD	20114	4937.05	342	29	28040.1	28039.8	1271	2468000	-1000	sp|P28635|METQ_ECOLI	D-methionine-binding lipoprotein MetQ OS=Escherichia coli (strain K12) OX=83333 GN=metQ PE=1 SV=2	11	271	A.VGALIGSLALVGCGQDEKDPNHIKVGVIVGAEQQVAEVAQKVAKDKYGLDVELVTFNDYVLPNEALSK(GDIDANAFQH)[-231.1131]KPYLDQQLKDRGYKLVAVGNTFVYPIAGYSKKIKSLDELQDGSQVAVPNDPTNLGRSLLLLQKVGLIKLKDGVGLLPTVLDVVENPKNLKIVELEAPQLPRSLDDAQIALAVINTTYASQIGLTPAKDGIFVEDKESPYVNLIVTREDNKDAENVKKFVQAYQSDEVYEAANKVFNGGAVKGW.	1	-	0	39	28	0.0214909	0.000428449	0.0015748
C:\Users\KyowonJeong\Downloads\apr23\Eclip_1481_MB_ms2.msalign	5023	8062	HCD	20119	4939.15	185	22	22028.4	22028.8	1015	1280000	-1000	sp|P28635|METQ_ECOLI	D-methionine-binding lipoprotein MetQ OS=Escherichia coli (strain K12) OX=83333 GN=metQ PE=1 SV=2	72	271	L.PNEALSKGDIDANAFQHKPYLDQQLKDRGYKLVAVGNTFVYPIAGYSKKIKSLDELQDGSQVAVPNDPTNLGRSL(LLLQKVGLIKLKDGVGLL)[161.2262]PTVLDVVENPKNLKIVELEAPQLPRSLDDAQIALAVINTTYASQIGLTPAKDGIFVEDKESPYVNLIVTREDNKDAENVKKFVQAYQSDEVYEAANKVFNGGAVKGW.	1	-	0	31	22	0.000169593	0	0
C:\Users\KyowonJeong\Downloads\apr23\Eclip_1481_MB_ms2.msalign	5024	8063	HCD	20122	4939.93	93	34	28032.1	28032.7	1346	3025000	-1000	sp|P28635|METQ_ECOLI	D-methionine-binding lipoprotein MetQ OS=Escherichia coli (strain K12) OX=83333 GN=metQ PE=1 SV=2	15	271	L.(IGSLALVGCGQDEKDPNHIKVGVIVGAEQQVAEVAQKVAKDKYGLDVELVTFNDYVLPNEALSKGDIDANAFQHKPYLDQQLKDRGYKLVAVGNTFVYPIAGYSKKIKSLDELQDGSQVAVPND)[101.9570]PTNLGRSLLLLQKVGLIKLKDGVGLLPTVLDVVENPKNLKIVELEAPQLPRSLDDAQIALAVINTTYASQIGLTPAKDGIFVEDKESPYVNLIVTREDNKDAENVKKFVQAYQSDEVYEAANKVFNGGAVKGW.	1	-	0	14	12	0.0648754	0.00104232	0.00372578
C:\Users\KyowonJeong\Downloads\apr23\Eclip_1481_MB_ms2.msalign	5025	8064	HCD	20125	4940.78	70	10	9041.47	9041.56	868	1481000	-1000	sp|P28635|METQ_ECOLI	D-methionine-binding lipoprotein MetQ OS=Escherichia coli (strain K12) OX=83333 GN=metQ PE=1 SV=2	190	271	R.(SLDDAQIA)[64.0323]LAVINTTYASQIGLTPAKDGIFVEDKESPYVNLIVTREDNKDAENVKKFVQAYQSDEVYEAANKVFNGGAVKGW.	1	-	0	14	14	5.13074e-06	0	0
C:\Users\KyowonJeong\Downloads\apr23\Eclip_1481_MB_ms2.msalign	5026	8066	HCD	20157	4945.7	48	4	3895.26	3895.26	430	135500000	-1000	sp|P69428|TATA_ECOLI	Sec-independent protein translocase protein TatA OS=Escherichia coli (strain K12) OX=83333 GN=tatA PE=1 SV=1	1	38	.(MGGIS)[27.9931]IWQLLIIAVIVVLLFGTKKLGSIGSDLGASIKG.F	1	-	0	27	23	7.66361e-13	0	0
C:\Users\KyowonJeong\Downloads\apr23\Eclip_1481_MB_ms2.msalign	5027	8118	HCD	20421	5005.77	16	8	11385.9	11385.9	485	58100000	-1000	sp|P0AG99|SECG_ECOLI	Protein-export membrane protein SecG OS=Escherichia coli (strain K12) OX=83333 GN=secG PE=1 SV=1	1	110	.(MYE)[27.9937]ALLVVFLIVAIGLVGLIMLQQGKGADMGASFGAGASATLFGSSGSGNFMTRMTALLATLFFIISLVLGNINSNKTNKGSEWENLSAPAKTEQTQPAAPAKPTSDIPN.	1	-	0	14	14	7.36844e-12	0	0
C:\Users\KyowonJeong\Downloads\apr23\Eclip_1481_MB_ms2.msalign	5028	8143	HCD	20487	5025.8	63	8	7167.83	7168.05	267	13540000	-1000	sp|P69776|LPP_ECOLI	Major outer membrane lipoprotein Lpp OS=Escherichia coli (strain K12) OX=83333 GN=lpp PE=1 SV=1	15	78	G.(STLLAGC)[244.6151]SSNAKIDQLSSDVQTLNAKVDQLSNDVNAMRSDVQAAKDDAARANQRLDNMATKYRK.	1	-	0	26	22	2.68649e-17	0	0
C:\Users\KyowonJeong\Downloads\apr23\Eclip_1481_MB_ms2.msalign	5029	8156	HCD	20534	5038.09	47	4	4067.03	4067.02	93	97600000	-1000	sp|P56100|CYDX_ECOLI	Cytochrome bd-I ubiquinol oxidase subunit X OS=Escherichia coli (strain K12) OX=83333 GN=cydX PE=1 SV=1	1	37	.(MWY)[27.9903]FAWILGTLLACSFGVITALALEHVESGKAGQEDI.	1	-	0	27	24	1.9947e-25	0	0
C:\Users\KyowonJeong\Downloads\apr23\Eclip_1481_MB_ms2.msalign	5030	8157	HCD	20537	5038.95	50	4	4067.03	4067.02	93	97600000	-1000	sp|P56100|CYDX_ECOLI	Cytochrome bd-I ubiquinol oxidase subunit X OS=Escherichia coli (strain K12) OX=83333 GN=cydX PE=1 SV=1	1	37	.(MWY)[27.9903]FAWILGTLLACSFGVITALALEHVESGKAGQEDI.	1	-	0	26	23	1.83175e-24	0	0
C:\Users\KyowonJeong\Downloads\apr23\Eclip_1481_MB_ms2.msalign	5031	8159	HCD	20545	5040.88	50	4	4067.03	4067.02	93	97600000	-1000	sp|P56100|CYDX_ECOLI	Cytochrome bd-I ubiquinol oxidase subunit X OS=Escherichia coli (strain K12) OX=83333 GN=cydX PE=1 SV=1	1	37	.(MWY)[27.9953]FAWILGTLLACSFGVITALALEHVESGKAGQEDI.	1	-	0	28	23	2.34886e-22	0	0
C:\Users\KyowonJeong\Downloads\apr23\Eclip_1481_MB_ms2.msalign	5032	8160	HCD	20551	5042.41	37	4	4067.04	4067.02	93	97600000	-1000	sp|P56100|CYDX_ECOLI	Cytochrome bd-I ubiquinol oxidase subunit X OS=Escherichia coli (strain K12) OX=83333 GN=cydX PE=1 SV=1	1	37	.(MWY)[27.9927]FAWILGTLLACSFGVITALALEHVESGKAGQEDI.	1	-	0	24	22	4.61928e-23	0	0
C:\Users\KyowonJeong\Downloads\apr23\Eclip_1481_MB_ms2.msalign	5033	8162	HCD	20555	5043.86	36	4	4067.04	4067.02	93	97600000	-1000	sp|P56100|CYDX_ECOLI	Cytochrome bd-I ubiquinol oxidase subunit X OS=Escherichia coli (strain K12) OX=83333 GN=cydX PE=1 SV=1	1	37	.(MWY)[27.9927]FAWILGTLLACSFGVITALALEHVESGKAGQEDI.	1	-	0	22	21	6.22455e-23	0	0
C:\Users\KyowonJeong\Downloads\apr23\Eclip_1481_MB_ms2.msalign	5034	8163	HCD	20558	5044.71	23	4	4067.03	4067.02	93	97600000	-1000	sp|P56100|CYDX_ECOLI	Cytochrome bd-I ubiquinol oxidase subunit X OS=Escherichia coli (strain K12) OX=83333 GN=cydX PE=1 SV=1	1	37	.(MWY)[27.9903]FAWILGTLLACSFGVITALALEHVESGKAGQEDI.	1	-	0	14	14	1.8199e-17	0	0
C:\Users\KyowonJeong\Downloads\apr23\Eclip_1481_MB_ms2.msalign	5035	8179	HCD	20737	5077.66	27	15	13487.1	13487.5	137	6193000	-1000	sp|P0AF93|RIDA_ECOLI	2-iminobutanoate/2-iminopropanoate deaminase OS=Escherichia coli (strain K12) OX=83333 GN=ridA PE=1 SV=2	2	128	M.SKTIATENAPAAIG(PYVQGVDLGNMII)[15.4063]TSGQIPVNPKTGEVPADVAAQARQSLDNVKAIVEAAGLKVGDIVKTTVFVKDLNDFATVNATYEAFFTEHNATFPARSCVEVARLPKDVKIEIEAIAVRR.	1	-	0	8	6	0.00161937	0	0
C:\Users\KyowonJeong\Downloads\apr23\Eclip_1481_MB_ms2.msalign	5036	8180	HCD	20738	5078.32	55	15	13487.1	13487.5	137	6193000	-1000	sp|P0AF93|RIDA_ECOLI	2-iminobutanoate/2-iminopropanoate deaminase OS=Escherichia coli (strain K12) OX=83333 GN=ridA PE=1 SV=2	2	128	M.SKTIATENAPAAIG(PYV)[15.4063]QGVDLGNMIITSGQIPVNPKTGEVPADVAAQARQSLDNVKAIVEAAGLKVGDIVKTTVFVKDLNDFATVNATYEAFFTEHNATFPARSCVEVARLPKDVKIEIEAIAVRR.	1	-	0	15	13	3.02474e-07	0	0
C:\Users\KyowonJeong\Downloads\apr23\Eclip_1481_MB_ms2.msalign	5037	8185	HCD	20752	5082.26	28	15	13486.1	13486.5	1167	6193000	-1000	sp|P0AF93|RIDA_ECOLI	2-iminobutanoate/2-iminopropanoate deaminase OS=Escherichia coli (strain K12) OX=83333 GN=ridA PE=1 SV=2	2	128	M.SKTIATENAPAAI(GPYVQGVDLGNMI)[14.4267]ITSGQIPVNPKTGEVPADVAAQARQSLDNVKAIVEAAGLKVGDIVKTTVFVKDLNDFATVNATYEAFFTEHNATFPARSCVEVARLPKDVKIEIEAIAVRR.	1	-	0	7	6	0.00341623	0	0
C:\Users\KyowonJeong\Downloads\apr23\Eclip_1481_MB_ms2.msalign	5038	8253	HCD	21499	5218.1	50	18	15973.1	15973.3	1363	709900	-1000	sp|P0AED0|USPA_ECOLI	Universal stress protein A OS=Escherichia coli (strain K12) OX=83333 GN=uspA PE=1 SV=2	1	144	.MAYKHILIAVDLSPESKVLVEKAVSMARPYNAKVSLIHVDVNYSDLYTGLIDVNLGDMQKRISEETHHALTELST(NAGYPITETLSGSGDLGQVLVDAIKKYDMDLVVCGHHQDFWSKLMSSARQLINTVHVDML)[-82.8414]IVPLRDEEE.	1	-	0	7	6	0.0834215	0.00124378	0.00441826

### Sheet: FI90' FLASHIda 90min 2nd run
********************** Parameters **********************
Protein database file:	C:\Users\KyowonJeong\Desktop\flashida\uniprot-mg1655-filtered-reviewed_yes.fasta
Spectrum file:	C:\Users\KyowonJeong\Downloads\apr23\Eclip_1482_MB_ms2.msalign
Number of combined spectra:	1
Fragmentation method:	FILE
Search type:	TARGET+DECOY
Fixed modifications:	None
Use TopFD feature file:	TRUE
Maximum number of unexpected modifications:	1
Error tolerance for matching masses:	15 ppm
Error tolerance for identifying PrSM clusters:	1.2 Da
Spectrum-level cutoff type:	FDR
Spectrum-level cutoff value:	0.01
Proteoform-level cutoff type:	FDR
Proteoform-level cutoff value:	0.01
Allowed N-terminal forms:	NONE,NME,NME_ACETYLATION,M_ACETYLATION
Maximum mass shift of modifications:	500 Da
Minimum mass shift of modifications:	-500 Da
Thread number:	16
E-value computation:	Generating function
Executable file directory:	C:\Users\KyowonJeong\Downloads\toppic-windows-1.4.4
Start time:	Sun Apr 25 13:37:29 2021
End time:	Sun Apr 25 14:09:25 2021
********************** Parameters **********************
Data file name	Prsm ID	Spectrum ID	Fragmentation	Scan(s)	Retention time	#peaks	Charge	Precursor mass	Adjusted precursor mass	Proteoform ID	Feature intensity	Feature score	Protein accession	Protein description	First residue	Last residue	Proteoform	#unexpected modifications	MIScore	#variable PTMs	#matched peaks	#matched fragment ions	E-value	Spectrum-level Q-value	Proteoform-level Q-value
C:\Users\KyowonJeong\Downloads\apr23\Eclip_1482_MB_ms2.msalign	0	6	HCD	3162	445.86	14	6	5192.57	5193.53	1462	3005000	-1000	sp|P14377|ZRAS_ECOLI	Sensor protein ZraS OS=Escherichia coli (strain K12) OX=83333 GN=zraS PE=1 SV=2	145	190	L.EVYRLFQPMSAPWRHGMHNMPRCNGKAVPQVDAQQAIFIAVDASDL.V	0	-	0	4	5	0.203014	0.00456349	0.0159722
C:\Users\KyowonJeong\Downloads\apr23\Eclip_1482_MB_ms2.msalign	1	11	HCD	3172	449.68	46	5	4092.05	4093.03	1531	493800	-1000	sp|P0ACB0|DNAB_ECOLI	Replicative DNA helicase OS=Escherichia coli (strain K12) OX=83333 GN=dnaB PE=1 SV=1	71	108	T.EMARLQESGSPIDLITLAESLERQGQLDSVGGFAYLAE.L	0	-	0	8	8	0.421352	0.00700798	0.0233801
C:\Users\KyowonJeong\Downloads\apr23\Eclip_1482_MB_ms2.msalign	2	20	HCD	3183	455.4	47	5	2849.53	2849.53	334	49500000	53.8441	sp|P0A7M2|RL28_ECOLI	50S ribosomal protein L28 OS=Escherichia coli (strain K12) OX=83333 GN=rpmB PE=1 SV=2	2	27	M.SRVCQVTGKRPVTGNNRSHALNATKR.R	0	-	0	23	18	1.8335e-10	0	0
C:\Users\KyowonJeong\Downloads\apr23\Eclip_1482_MB_ms2.msalign	3	21	HCD	3184	456.01	25	3	1526.87	1526.87	1190	2807000	-1000	sp|P0A7U3|RS19_ECOLI	30S ribosomal protein S19 OS=Escherichia coli (strain K12) OX=83333 GN=rpsS PE=1 SV=2	18	31	K.KVEKAVESGDKKPL.R	0	-	0	12	10	0.00218277	0.000225023	0.000840336
C:\Users\KyowonJeong\Downloads\apr23\Eclip_1482_MB_ms2.msalign	4	24	HCD	3189	458.04	44	4	2641.41	2641.49	1389	715400	-1000	sp|P68191|SRA_ECOLI	Stationary-phase-induced ribosome-associated protein OS=Escherichia coli (strain K12) OX=83333 GN=sra PE=1 SV=1	22	45	R.KIVTEGD(K)[32.0622]SSVVNNPTGRKRPAEK.	1	-	0	8	8	0.0714202	0.00243754	0.00870827
C:\Users\KyowonJeong\Downloads\apr23\Eclip_1482_MB_ms2.msalign	5	28	HCD	3195	460.68	47	5	2849.53	2849.53	334	49500000	53.8441	sp|P0A7M2|RL28_ECOLI	50S ribosomal protein L28 OS=Escherichia coli (strain K12) OX=83333 GN=rpmB PE=1 SV=2	2	27	M.SRVCQVTGKRPVTGNNRSHALNATKR.R	0	-	0	20	16	6.50698e-09	0	0
C:\Users\KyowonJeong\Downloads\apr23\Eclip_1482_MB_ms2.msalign	6	30	HCD	3198	461.95	27	4	2609.43	2609.42	350	202200000	49.9731	sp|P68191|SRA_ECOLI	Stationary-phase-induced ribosome-associated protein OS=Escherichia coli (strain K12) OX=83333 GN=sra PE=1 SV=1	22	45	R.KIVTEGDKSSVVNNPTGRKRPAEK.	0	-	0	9	9	1.88928e-06	0	0
C:\Users\KyowonJeong\Downloads\apr23\Eclip_1482_MB_ms2.msalign	7	32	HCD	3202	463.01	47	5	2849.53	2849.53	334	49500000	53.8441	sp|P0A7M2|RL28_ECOLI	50S ribosomal protein L28 OS=Escherichia coli (strain K12) OX=83333 GN=rpmB PE=1 SV=2	2	27	M.SRVCQVTGKRPVTGNNRSHALNATKR.R	0	-	0	17	14	7.21469e-07	0	0
C:\Users\KyowonJeong\Downloads\apr23\Eclip_1482_MB_ms2.msalign	8	33	HCD	3204	463.79	47	5	2849.53	2849.53	334	49500000	53.8441	sp|P0A7M2|RL28_ECOLI	50S ribosomal protein L28 OS=Escherichia coli (strain K12) OX=83333 GN=rpmB PE=1 SV=2	2	27	M.SRVCQVTGKRPVTGNNRSHALNATKR.R	0	-	0	20	16	2.88634e-10	0	0
C:\Users\KyowonJeong\Downloads\apr23\Eclip_1482_MB_ms2.msalign	9	35	HCD	3208	465.21	41	4	2481.33	2481.33	534	13140000	-1000	sp|P68191|SRA_ECOLI	Stationary-phase-induced ribosome-associated protein OS=Escherichia coli (strain K12) OX=83333 GN=sra PE=1 SV=1	23	45	K.IVTEGDKSSVVNNPTGRKRPAEK.	0	-	0	18	15	2.70731e-09	0	0
C:\Users\KyowonJeong\Downloads\apr23\Eclip_1482_MB_ms2.msalign	10	37	HCD	3210	466.44	35	5	2897.51	2897.51	764	684800	-1000	sp|P0A7M2|RL28_ECOLI	50S ribosomal protein L28 OS=Escherichia coli (strain K12) OX=83333 GN=rpmB PE=1 SV=2	2	27	M.SRV(CQ)[47.9823]VTGKRPVTGNNRSHALNATKR.R	1	-	0	13	11	9.86209e-08	0	0
C:\Users\KyowonJeong\Downloads\apr23\Eclip_1482_MB_ms2.msalign	11	38	HCD	3212	467.1	44	5	2767.5	2767.51	1295	3297000	-1000	sp|P60723|RL4_ECOLI	50S ribosomal protein L4 OS=Escherichia coli (strain K12) OX=83333 GN=rplD PE=1 SV=1	36	61	Y.AAGARQGTRAQKTRAEVTGSGKKPWR.Q	0	-	0	8	8	0.0167679	0.0010627	0.00387297
C:\Users\KyowonJeong\Downloads\apr23\Eclip_1482_MB_ms2.msalign	12	39	HCD	3214	467.83	41	5	2696.47	2696.47	1266	10530000	-1000	sp|P60723|RL4_ECOLI	50S ribosomal protein L4 OS=Escherichia coli (strain K12) OX=83333 GN=rplD PE=1 SV=1	37	61	A.AGARQGTRAQKTRAEVTGSGKKPWR.Q	0	-	0	9	8	0.0114015	0.0004302	0.00158103
C:\Users\KyowonJeong\Downloads\apr23\Eclip_1482_MB_ms2.msalign	13	40	HCD	3216	468.52	43	5	2767.5	2767.51	1295	3297000	-1000	sp|P60723|RL4_ECOLI	50S ribosomal protein L4 OS=Escherichia coli (strain K12) OX=83333 GN=rplD PE=1 SV=1	36	61	Y.AAGARQGTRAQKTRAEVTGSGKKPWR.Q	0	-	0	7	6	0.494286	0.00815534	0.00387297
C:\Users\KyowonJeong\Downloads\apr23\Eclip_1482_MB_ms2.msalign	14	41	HCD	3218	469.25	38	5	2696.47	2696.47	1266	10530000	-1000	sp|P60723|RL4_ECOLI	50S ribosomal protein L4 OS=Escherichia coli (strain K12) OX=83333 GN=rplD PE=1 SV=1	37	61	A.AGARQGTRAQKTRAEVTGSGKKPWR.Q	0	-	0	8	8	0.0133323	0.000427899	0.00158103
C:\Users\KyowonJeong\Downloads\apr23\Eclip_1482_MB_ms2.msalign	15	42	HCD	3220	469.94	40	5	2849.53	2849.53	334	49500000	53.8441	sp|P0A7M2|RL28_ECOLI	50S ribosomal protein L28 OS=Escherichia coli (strain K12) OX=83333 GN=rpmB PE=1 SV=2	2	27	M.SRVCQVTGKRPVTGNNRSHALNATKR.R	0	-	0	15	12	1.12685e-05	0	0
C:\Users\KyowonJeong\Downloads\apr23\Eclip_1482_MB_ms2.msalign	16	43	HCD	3222	470.67	31	5	2696.47	2696.47	1266	10530000	-1000	sp|P60723|RL4_ECOLI	50S ribosomal protein L4 OS=Escherichia coli (strain K12) OX=83333 GN=rplD PE=1 SV=1	37	61	A.AGARQGTRAQKTRAEVTGSGKKPWR.Q	0	-	0	7	6	0.335272	0.00587084	0.00158103
C:\Users\KyowonJeong\Downloads\apr23\Eclip_1482_MB_ms2.msalign	17	45	HCD	3226	472.16	41	4	2481.33	2481.33	534	13140000	-1000	sp|P68191|SRA_ECOLI	Stationary-phase-induced ribosome-associated protein OS=Escherichia coli (strain K12) OX=83333 GN=sra PE=1 SV=1	23	45	K.IVTEGDKSSVVNNPTGRKRPAEK.	0	-	0	15	14	5.31848e-11	0	0
C:\Users\KyowonJeong\Downloads\apr23\Eclip_1482_MB_ms2.msalign	18	46	HCD	3229	472.94	41	4	2481.33	2481.33	534	13140000	-1000	sp|P68191|SRA_ECOLI	Stationary-phase-induced ribosome-associated protein OS=Escherichia coli (strain K12) OX=83333 GN=sra PE=1 SV=1	23	45	K.IVTEGDKSSVVNNPTGRKRPAEK.	0	-	0	14	13	4.79712e-09	0	0
C:\Users\KyowonJeong\Downloads\apr23\Eclip_1482_MB_ms2.msalign	19	47	HCD	3232	473.8	31	4	2028.1	2028.1	718	24810000	-1000	sp|P68191|SRA_ECOLI	Stationary-phase-induced ribosome-associated protein OS=Escherichia coli (strain K12) OX=83333 GN=sra PE=1 SV=1	22	40	R.KIVTEGDKSSVVNNPTGRK.R	0	-	0	11	11	2.02317e-05	0	0
C:\Users\KyowonJeong\Downloads\apr23\Eclip_1482_MB_ms2.msalign	20	49	HCD	3235	475.07	32	4	2481.33	2481.33	534	13140000	-1000	sp|P68191|SRA_ECOLI	Stationary-phase-induced ribosome-associated protein OS=Escherichia coli (strain K12) OX=83333 GN=sra PE=1 SV=1	23	45	K.IVTEGDKSSVVNNPTGRKRPAEK.	0	-	0	12	12	1.49397e-10	0	0
C:\Users\KyowonJeong\Downloads\apr23\Eclip_1482_MB_ms2.msalign	21	50	HCD	3237	475.85	29	4	2482.33	2481.33	534	137000	-1000	sp|P68191|SRA_ECOLI	Stationary-phase-induced ribosome-associated protein OS=Escherichia coli (strain K12) OX=83333 GN=sra PE=1 SV=1	23	45	K.IVTEGDKSSVVNNPTGRKRPAEK.	0	-	0	10	9	1.19316e-07	0	0
C:\Users\KyowonJeong\Downloads\apr23\Eclip_1482_MB_ms2.msalign	22	51	HCD	3238	476.46	26	5	2850.53	2849.53	334	523200	-1000	sp|P0A7M2|RL28_ECOLI	50S ribosomal protein L28 OS=Escherichia coli (strain K12) OX=83333 GN=rpmB PE=1 SV=2	2	27	M.SRVCQVTGKRPVTGNNRSHALNATKR.R	0	-	0	9	8	3.65462e-08	0	0
C:\Users\KyowonJeong\Downloads\apr23\Eclip_1482_MB_ms2.msalign	23	53	HCD	3243	477.93	24	5	2849.52	2849.53	334	49500000	53.8441	sp|P0A7M2|RL28_ECOLI	50S ribosomal protein L28 OS=Escherichia coli (strain K12) OX=83333 GN=rpmB PE=1 SV=2	2	27	M.SRVCQVTGKRPVTGNNRSHALNATKR.R	0	-	0	8	7	0.000166032	0	0
C:\Users\KyowonJeong\Downloads\apr23\Eclip_1482_MB_ms2.msalign	24	55	HCD	3249	479.66	17	5	2848.52	2849.53	334	456500	-1000	sp|P0A7M2|RL28_ECOLI	50S ribosomal protein L28 OS=Escherichia coli (strain K12) OX=83333 GN=rpmB PE=1 SV=2	2	27	M.SRVCQVTGKRPVTGNNRSHALNATKR.R	0	-	0	10	7	3.25939e-07	0	0
C:\Users\KyowonJeong\Downloads\apr23\Eclip_1482_MB_ms2.msalign	25	57	HCD	3266	482.61	20	5	2849.53	2849.53	334	49500000	53.8441	sp|P0A7M2|RL28_ECOLI	50S ribosomal protein L28 OS=Escherichia coli (strain K12) OX=83333 GN=rpmB PE=1 SV=2	2	27	M.SRVCQVTGKRPVTGNNRSHALNATKR.R	0	-	0	6	6	9.7152e-05	0	0
C:\Users\KyowonJeong\Downloads\apr23\Eclip_1482_MB_ms2.msalign	26	58	HCD	3268	483.37	32	4	2028.1	2028.1	718	24810000	-1000	sp|P68191|SRA_ECOLI	Stationary-phase-induced ribosome-associated protein OS=Escherichia coli (strain K12) OX=83333 GN=sra PE=1 SV=1	22	40	R.KIVTEGDKSSVVNNPTGRK.R	0	-	0	16	15	2.05068e-08	0	0
C:\Users\KyowonJeong\Downloads\apr23\Eclip_1482_MB_ms2.msalign	27	59	HCD	3273	484.38	32	4	2028.1	2028.1	718	24810000	-1000	sp|P68191|SRA_ECOLI	Stationary-phase-induced ribosome-associated protein OS=Escherichia coli (strain K12) OX=83333 GN=sra PE=1 SV=1	22	40	R.KIVTEGDKSSVVNNPTGRK.R	0	-	0	13	12	8.15372e-08	0	0
C:\Users\KyowonJeong\Downloads\apr23\Eclip_1482_MB_ms2.msalign	28	60	HCD	3274	485.02	33	4	2028.1	2028.1	718	24810000	-1000	sp|P68191|SRA_ECOLI	Stationary-phase-induced ribosome-associated protein OS=Escherichia coli (strain K12) OX=83333 GN=sra PE=1 SV=1	22	40	R.KIVTEGDKSSVVNNPTGRK.R	0	-	0	13	12	1.30708e-05	0	0
C:\Users\KyowonJeong\Downloads\apr23\Eclip_1482_MB_ms2.msalign	29	63	HCD	3286	488.07	27	4	2028.1	2028.1	718	24810000	-1000	sp|P68191|SRA_ECOLI	Stationary-phase-induced ribosome-associated protein OS=Escherichia coli (strain K12) OX=83333 GN=sra PE=1 SV=1	22	40	R.KIVTEGDKSSVVNNPTGRK.R	0	-	0	12	12	3.79732e-06	0	0
C:\Users\KyowonJeong\Downloads\apr23\Eclip_1482_MB_ms2.msalign	30	64	HCD	3296	489.86	28	4	2028.1	2028.1	718	24810000	-1000	sp|P68191|SRA_ECOLI	Stationary-phase-induced ribosome-associated protein OS=Escherichia coli (strain K12) OX=83333 GN=sra PE=1 SV=1	22	40	R.KIVTEGDKSSVVNNPTGRK.R	0	-	0	8	8	0.00145133	0	0
C:\Users\KyowonJeong\Downloads\apr23\Eclip_1482_MB_ms2.msalign	31	65	HCD	3300	490.98	26	4	2028.1	2028.1	718	24810000	-1000	sp|P68191|SRA_ECOLI	Stationary-phase-induced ribosome-associated protein OS=Escherichia coli (strain K12) OX=83333 GN=sra PE=1 SV=1	22	40	R.KIVTEGDKSSVVNNPTGRK.R	0	-	0	9	9	9.68252e-05	0	0
C:\Users\KyowonJeong\Downloads\apr23\Eclip_1482_MB_ms2.msalign	32	66	HCD	3307	492.32	26	4	2028.1	2028.1	718	24810000	-1000	sp|P68191|SRA_ECOLI	Stationary-phase-induced ribosome-associated protein OS=Escherichia coli (strain K12) OX=83333 GN=sra PE=1 SV=1	22	40	R.KIVTEGDKSSVVNNPTGRK.R	0	-	0	10	10	0.000125558	0	0
C:\Users\KyowonJeong\Downloads\apr23\Eclip_1482_MB_ms2.msalign	33	67	HCD	3310	493.26	25	4	2028.1	2028.1	718	24810000	-1000	sp|P68191|SRA_ECOLI	Stationary-phase-induced ribosome-associated protein OS=Escherichia coli (strain K12) OX=83333 GN=sra PE=1 SV=1	22	40	R.KIVTEGDKSSVVNNPTGRK.R	0	-	0	9	9	9.92772e-05	0	0
C:\Users\KyowonJeong\Downloads\apr23\Eclip_1482_MB_ms2.msalign	34	68	HCD	3312	493.96	27	4	2028.1	2028.1	718	24810000	-1000	sp|P68191|SRA_ECOLI	Stationary-phase-induced ribosome-associated protein OS=Escherichia coli (strain K12) OX=83333 GN=sra PE=1 SV=1	22	40	R.KIVTEGDKSSVVNNPTGRK.R	0	-	0	13	13	5.50869e-06	0	0
C:\Users\KyowonJeong\Downloads\apr23\Eclip_1482_MB_ms2.msalign	35	69	HCD	3322	495.7	20	4	2028.1	2028.1	718	24810000	-1000	sp|P68191|SRA_ECOLI	Stationary-phase-induced ribosome-associated protein OS=Escherichia coli (strain K12) OX=83333 GN=sra PE=1 SV=1	22	40	R.KIVTEGDKSSVVNNPTGRK.R	0	-	0	9	9	0.000813172	0	0
C:\Users\KyowonJeong\Downloads\apr23\Eclip_1482_MB_ms2.msalign	36	70	HCD	3324	496.48	22	4	2028.1	2028.1	718	24810000	-1000	sp|P68191|SRA_ECOLI	Stationary-phase-induced ribosome-associated protein OS=Escherichia coli (strain K12) OX=83333 GN=sra PE=1 SV=1	22	40	R.KIVTEGDKSSVVNNPTGRK.R	0	-	0	10	10	8.06429e-08	0	0
C:\Users\KyowonJeong\Downloads\apr23\Eclip_1482_MB_ms2.msalign	37	71	HCD	3327	497.33	18	4	2028.09	2028.1	718	24810000	-1000	sp|P68191|SRA_ECOLI	Stationary-phase-induced ribosome-associated protein OS=Escherichia coli (strain K12) OX=83333 GN=sra PE=1 SV=1	22	40	R.KIVTEGDKSSVVNNPTGRK.R	0	-	0	8	8	0.000552083	0	0
C:\Users\KyowonJeong\Downloads\apr23\Eclip_1482_MB_ms2.msalign	38	72	HCD	3333	498.32	14	4	2028.1	2028.1	718	24810000	-1000	sp|P68191|SRA_ECOLI	Stationary-phase-induced ribosome-associated protein OS=Escherichia coli (strain K12) OX=83333 GN=sra PE=1 SV=1	22	40	R.KIVTEGDKSSVVNNPTGRK.R	0	-	0	6	6	0.000241297	0	0
C:\Users\KyowonJeong\Downloads\apr23\Eclip_1482_MB_ms2.msalign	39	74	HCD	3340	500.56	17	4	2028.1	2028.1	718	24810000	-1000	sp|P68191|SRA_ECOLI	Stationary-phase-induced ribosome-associated protein OS=Escherichia coli (strain K12) OX=83333 GN=sra PE=1 SV=1	22	40	R.KIVTEGDKSSVVNNPTGRK.R	0	-	0	6	6	0.00162186	0	0
C:\Users\KyowonJeong\Downloads\apr23\Eclip_1482_MB_ms2.msalign	40	101	HCD	3504	535.19	15	4	2028.1	2028.1	718	24810000	-1000	sp|P68191|SRA_ECOLI	Stationary-phase-induced ribosome-associated protein OS=Escherichia coli (strain K12) OX=83333 GN=sra PE=1 SV=1	22	40	R.KIVTEGDKSSVVNNPTGRK.R	0	-	0	6	6	0.000213173	0	0
C:\Users\KyowonJeong\Downloads\apr23\Eclip_1482_MB_ms2.msalign	41	106	HCD	3517	539.16	15	4	2028.1	2028.1	718	24810000	-1000	sp|P68191|SRA_ECOLI	Stationary-phase-induced ribosome-associated protein OS=Escherichia coli (strain K12) OX=83333 GN=sra PE=1 SV=1	22	40	R.KIVTEGDKSSVVNNPTGRK.R	0	-	0	6	6	0.0290832	0.00167084	0
C:\Users\KyowonJeong\Downloads\apr23\Eclip_1482_MB_ms2.msalign	42	108	HCD	3527	541.09	12	4	2027.1	2028.1	718	5991000	-1000	sp|P68191|SRA_ECOLI	Stationary-phase-induced ribosome-associated protein OS=Escherichia coli (strain K12) OX=83333 GN=sra PE=1 SV=1	22	40	R.KIVTEGDKSSVVNNPTGRK.R	0	-	0	5	5	0.00413885	0.000220799	0
C:\Users\KyowonJeong\Downloads\apr23\Eclip_1482_MB_ms2.msalign	43	146	HCD	3839	601.66	13	5	2849.52	2849.53	334	6713000	-1000	sp|P0A7M2|RL28_ECOLI	50S ribosomal protein L28 OS=Escherichia coli (strain K12) OX=83333 GN=rpmB PE=1 SV=2	2	27	M.SRVCQVTGKRPVTGNNRSHALNATKR.R	0	-	0	5	5	0.000242381	0	0
C:\Users\KyowonJeong\Downloads\apr23\Eclip_1482_MB_ms2.msalign	44	159	HCD	3900	616.41	35	5	2849.52	2849.53	334	6713000	-1000	sp|P0A7M2|RL28_ECOLI	50S ribosomal protein L28 OS=Escherichia coli (strain K12) OX=83333 GN=rpmB PE=1 SV=2	2	27	M.SRVCQVTGKRPVTGNNRSHALNATKR.R	0	-	0	14	11	1.33469e-05	0	0
C:\Users\KyowonJeong\Downloads\apr23\Eclip_1482_MB_ms2.msalign	45	163	HCD	3908	619.27	38	5	2849.52	2849.53	334	6713000	-1000	sp|P0A7M2|RL28_ECOLI	50S ribosomal protein L28 OS=Escherichia coli (strain K12) OX=83333 GN=rpmB PE=1 SV=2	2	27	M.SRVCQVTGKRPVTGNNRSHALNATKR.R	0	-	0	11	9	0.000115392	0	0
C:\Users\KyowonJeong\Downloads\apr23\Eclip_1482_MB_ms2.msalign	46	165	HCD	3912	620.7	45	5	2849.53	2849.53	334	6713000	-1000	sp|P0A7M2|RL28_ECOLI	50S ribosomal protein L28 OS=Escherichia coli (strain K12) OX=83333 GN=rpmB PE=1 SV=2	2	27	M.SRVCQVTGKRPVTGNNRSHALNATKR.R	0	-	0	15	13	5.64902e-07	0	0
C:\Users\KyowonJeong\Downloads\apr23\Eclip_1482_MB_ms2.msalign	47	167	HCD	3916	622.13	18	5	2710.51	2709.51	443	601700	-1000	sp|P32684|RLUF_ECOLI	Dual-specificity RNA pseudouridine synthase RluF OS=Escherichia coli (strain K12) OX=83333 GN=rluF PE=1 SV=1	253	278	K.TAGIKRPVVKMEKTAEKGGRPASNGK.R	0	-	0	11	9	5.18424e-10	0	0
C:\Users\KyowonJeong\Downloads\apr23\Eclip_1482_MB_ms2.msalign	48	168	HCD	3918	622.78	44	5	2848.52	2849.53	334	2801000	-1000	sp|P0A7M2|RL28_ECOLI	50S ribosomal protein L28 OS=Escherichia coli (strain K12) OX=83333 GN=rpmB PE=1 SV=2	2	27	M.SRVCQVTGKRPVTGNNRSHALNATKR.R	0	-	0	18	16	2.24678e-15	0	0
C:\Users\KyowonJeong\Downloads\apr23\Eclip_1482_MB_ms2.msalign	49	169	HCD	3920	623.56	20	5	2710.51	2709.51	443	601700	-1000	sp|P32684|RLUF_ECOLI	Dual-specificity RNA pseudouridine synthase RluF OS=Escherichia coli (strain K12) OX=83333 GN=rluF PE=1 SV=1	253	278	K.TAGIKRPVVKMEKTAEKGGRPASNGK.R	0	-	0	9	8	7.62716e-07	0	0
C:\Users\KyowonJeong\Downloads\apr23\Eclip_1482_MB_ms2.msalign	50	170	HCD	3921	624.17	36	5	2609.43	2609.42	350	12800000	-1000	sp|P68191|SRA_ECOLI	Stationary-phase-induced ribosome-associated protein OS=Escherichia coli (strain K12) OX=83333 GN=sra PE=1 SV=1	22	45	R.KIVTEGDKSSVVNNPTGRKRPAEK.	0	-	0	13	11	1.64006e-10	0	0
C:\Users\KyowonJeong\Downloads\apr23\Eclip_1482_MB_ms2.msalign	51	172	HCD	3925	625.6	28	5	2709.5	2709.51	443	18750000	-1000	sp|P32684|RLUF_ECOLI	Dual-specificity RNA pseudouridine synthase RluF OS=Escherichia coli (strain K12) OX=83333 GN=rluF PE=1 SV=1	253	278	K.TAGIKRPVVKMEKTAEKGGRPASNGK.R	0	-	0	19	15	5.97082e-11	0	0
C:\Users\KyowonJeong\Downloads\apr23\Eclip_1482_MB_ms2.msalign	52	173	HCD	3927	626.25	43	5	2609.43	2609.42	350	12800000	-1000	sp|P68191|SRA_ECOLI	Stationary-phase-induced ribosome-associated protein OS=Escherichia coli (strain K12) OX=83333 GN=sra PE=1 SV=1	22	45	R.KIVTEGDKSSVVNNPTGRKRPAEK.	0	-	0	14	14	4.28864e-15	0	0
C:\Users\KyowonJeong\Downloads\apr23\Eclip_1482_MB_ms2.msalign	53	174	HCD	3930	627.07	43	5	2849.53	2849.53	334	6713000	-1000	sp|P0A7M2|RL28_ECOLI	50S ribosomal protein L28 OS=Escherichia coli (strain K12) OX=83333 GN=rpmB PE=1 SV=2	2	27	M.SRVCQVTGKRPVTGNNRSHALNATKR.R	0	-	0	15	14	1.12061e-06	0	0
C:\Users\KyowonJeong\Downloads\apr23\Eclip_1482_MB_ms2.msalign	54	175	HCD	3939	628.72	35	5	2709.51	2709.51	443	18750000	-1000	sp|P32684|RLUF_ECOLI	Dual-specificity RNA pseudouridine synthase RluF OS=Escherichia coli (strain K12) OX=83333 GN=rluF PE=1 SV=1	253	278	K.TAGIKRPVVKMEKTAEKGGRPASNGK.R	0	-	0	15	11	1.02873e-06	0	0
C:\Users\KyowonJeong\Downloads\apr23\Eclip_1482_MB_ms2.msalign	55	176	HCD	3941	629.5	42	5	2708.5	2708.58	443	1481000	-1000	sp|P32684|RLUF_ECOLI	Dual-specificity RNA pseudouridine synthase RluF OS=Escherichia coli (strain K12) OX=83333 GN=rluF PE=1 SV=1	252	278	P.(KT)[-129.0209]AGIKRPVVKMEKTAEKGGRPASNGK.R	1	-	0	18	14	3.04147e-10	0	0
C:\Users\KyowonJeong\Downloads\apr23\Eclip_1482_MB_ms2.msalign	56	177	HCD	3942	630.14	43	5	2609.43	2609.42	350	12800000	-1000	sp|P68191|SRA_ECOLI	Stationary-phase-induced ribosome-associated protein OS=Escherichia coli (strain K12) OX=83333 GN=sra PE=1 SV=1	22	45	R.KIVTEGDKSSVVNNPTGRKRPAEK.	0	-	0	14	11	2.62906e-11	0	0
C:\Users\KyowonJeong\Downloads\apr23\Eclip_1482_MB_ms2.msalign	57	178	HCD	3946	630.96	43	5	2709.5	2709.51	443	18750000	-1000	sp|P32684|RLUF_ECOLI	Dual-specificity RNA pseudouridine synthase RluF OS=Escherichia coli (strain K12) OX=83333 GN=rluF PE=1 SV=1	253	278	K.TAGIKRPVVKMEKTAEKGGRPASNGK.R	0	-	0	18	13	3.60975e-08	0	0
C:\Users\KyowonJeong\Downloads\apr23\Eclip_1482_MB_ms2.msalign	58	179	HCD	3948	631.69	38	5	2709.5	2709.51	443	18750000	-1000	sp|P32684|RLUF_ECOLI	Dual-specificity RNA pseudouridine synthase RluF OS=Escherichia coli (strain K12) OX=83333 GN=rluF PE=1 SV=1	253	278	K.TAGIKRPVVKMEKTAEKGGRPASNGK.R	0	-	0	17	12	3.90848e-07	0	0
C:\Users\KyowonJeong\Downloads\apr23\Eclip_1482_MB_ms2.msalign	59	181	HCD	3951	633.02	30	5	2709.5	2709.51	443	18750000	-1000	sp|P32684|RLUF_ECOLI	Dual-specificity RNA pseudouridine synthase RluF OS=Escherichia coli (strain K12) OX=83333 GN=rluF PE=1 SV=1	253	278	K.TAGIKRPVVKMEKTAEKGGRPASNGK.R	0	-	0	15	11	2.0123e-08	0	0
C:\Users\KyowonJeong\Downloads\apr23\Eclip_1482_MB_ms2.msalign	60	182	HCD	3960	634.78	23	5	2709.51	2709.51	443	18750000	-1000	sp|P32684|RLUF_ECOLI	Dual-specificity RNA pseudouridine synthase RluF OS=Escherichia coli (strain K12) OX=83333 GN=rluF PE=1 SV=1	253	278	K.TAGIKRPVVKMEKTAEKGGRPASNGK.R	0	-	0	16	13	2.05752e-09	0	0
C:\Users\KyowonJeong\Downloads\apr23\Eclip_1482_MB_ms2.msalign	61	183	HCD	3961	635.42	29	5	2609.43	2609.42	350	12800000	-1000	sp|P68191|SRA_ECOLI	Stationary-phase-induced ribosome-associated protein OS=Escherichia coli (strain K12) OX=83333 GN=sra PE=1 SV=1	22	45	R.KIVTEGDKSSVVNNPTGRKRPAEK.	0	-	0	9	7	1.8519e-06	0	0
C:\Users\KyowonJeong\Downloads\apr23\Eclip_1482_MB_ms2.msalign	62	184	HCD	3964	636.29	34	5	2709.5	2709.51	443	18750000	-1000	sp|P32684|RLUF_ECOLI	Dual-specificity RNA pseudouridine synthase RluF OS=Escherichia coli (strain K12) OX=83333 GN=rluF PE=1 SV=1	253	278	K.TAGIKRPVVKMEKTAEKGGRPASNGK.R	0	-	0	17	14	4.14415e-09	0	0
C:\Users\KyowonJeong\Downloads\apr23\Eclip_1482_MB_ms2.msalign	63	185	HCD	3967	637.08	23	4	2609.43	2609.42	350	12800000	-1000	sp|P68191|SRA_ECOLI	Stationary-phase-induced ribosome-associated protein OS=Escherichia coli (strain K12) OX=83333 GN=sra PE=1 SV=1	22	45	R.KIVTEGDKSSVVNNPTGRKRPAEK.	0	-	0	10	10	1.12131e-07	0	0
C:\Users\KyowonJeong\Downloads\apr23\Eclip_1482_MB_ms2.msalign	64	186	HCD	3968	637.71	23	5	2709.51	2709.51	443	18750000	-1000	sp|P32684|RLUF_ECOLI	Dual-specificity RNA pseudouridine synthase RluF OS=Escherichia coli (strain K12) OX=83333 GN=rluF PE=1 SV=1	253	278	K.TAGIKRPVVKMEKTAEKGGRPASNGK.R	0	-	0	13	10	4.18971e-06	0	0
C:\Users\KyowonJeong\Downloads\apr23\Eclip_1482_MB_ms2.msalign	65	187	HCD	3969	638.33	25	5	2849.53	2849.53	334	6713000	-1000	sp|P0A7M2|RL28_ECOLI	50S ribosomal protein L28 OS=Escherichia coli (strain K12) OX=83333 GN=rpmB PE=1 SV=2	2	27	M.SRVCQVTGKRPVTGNNRSHALNATKR.R	0	-	0	8	6	0.00023641	0	0
C:\Users\KyowonJeong\Downloads\apr23\Eclip_1482_MB_ms2.msalign	66	190	HCD	3973	640.24	20	5	2709.51	2709.51	443	18750000	-1000	sp|P32684|RLUF_ECOLI	Dual-specificity RNA pseudouridine synthase RluF OS=Escherichia coli (strain K12) OX=83333 GN=rluF PE=1 SV=1	253	278	K.TAGIKRPVVKMEKTAEKGGRPASNGK.R	0	-	0	9	8	4.93767e-05	0	0
C:\Users\KyowonJeong\Downloads\apr23\Eclip_1482_MB_ms2.msalign	67	191	HCD	3975	640.89	20	5	2849.53	2849.53	334	6713000	-1000	sp|P0A7M2|RL28_ECOLI	50S ribosomal protein L28 OS=Escherichia coli (strain K12) OX=83333 GN=rpmB PE=1 SV=2	2	27	M.SRVCQVTGKRPVTGNNRSHALNATKR.R	0	-	0	6	6	6.20746e-05	0	0
C:\Users\KyowonJeong\Downloads\apr23\Eclip_1482_MB_ms2.msalign	68	192	HCD	3977	641.67	15	5	2709.5	2709.51	443	18750000	-1000	sp|P32684|RLUF_ECOLI	Dual-specificity RNA pseudouridine synthase RluF OS=Escherichia coli (strain K12) OX=83333 GN=rluF PE=1 SV=1	253	278	K.TAGIKRPVVKMEKTAEKGGRPASNGK.R	0	-	0	9	6	0.131108	0.00320384	0
C:\Users\KyowonJeong\Downloads\apr23\Eclip_1482_MB_ms2.msalign	69	194	HCD	3980	643.02	16	5	2709.51	2709.51	443	18750000	-1000	sp|P32684|RLUF_ECOLI	Dual-specificity RNA pseudouridine synthase RluF OS=Escherichia coli (strain K12) OX=83333 GN=rluF PE=1 SV=1	253	278	K.TAGIKRPVVKMEKTAEKGGRPASNGK.R	0	-	0	11	8	7.745e-07	0	0
C:\Users\KyowonJeong\Downloads\apr23\Eclip_1482_MB_ms2.msalign	70	197	HCD	3988	645.48	14	5	2709.5	2709.51	443	18750000	-1000	sp|P32684|RLUF_ECOLI	Dual-specificity RNA pseudouridine synthase RluF OS=Escherichia coli (strain K12) OX=83333 GN=rluF PE=1 SV=1	253	278	K.TAGIKRPVVKMEKTAEKGGRPASNGK.R	0	-	0	6	6	0.000366059	0	0
C:\Users\KyowonJeong\Downloads\apr23\Eclip_1482_MB_ms2.msalign	71	198	HCD	3991	646.3	13	5	2709.5	2709.51	443	18750000	-1000	sp|P32684|RLUF_ECOLI	Dual-specificity RNA pseudouridine synthase RluF OS=Escherichia coli (strain K12) OX=83333 GN=rluF PE=1 SV=1	253	278	K.TAGIKRPVVKMEKTAEKGGRPASNGK.R	0	-	0	8	7	8.32825e-06	0	0
C:\Users\KyowonJeong\Downloads\apr23\Eclip_1482_MB_ms2.msalign	72	199	HCD	3998	647.8	14	5	2709.51	2709.51	443	18750000	-1000	sp|P32684|RLUF_ECOLI	Dual-specificity RNA pseudouridine synthase RluF OS=Escherichia coli (strain K12) OX=83333 GN=rluF PE=1 SV=1	253	278	K.TAGIKRPVVKMEKTAEKGGRPASNGK.R	0	-	0	6	5	0.0141561	0.000426712	0
C:\Users\KyowonJeong\Downloads\apr23\Eclip_1482_MB_ms2.msalign	73	201	HCD	4004	649.41	13	5	2709.5	2709.51	443	18750000	-1000	sp|P32684|RLUF_ECOLI	Dual-specificity RNA pseudouridine synthase RluF OS=Escherichia coli (strain K12) OX=83333 GN=rluF PE=1 SV=1	253	278	K.TAGIKRPVVKMEKTAEKGGRPASNGK.R	0	-	0	6	5	0.00577178	0.000219154	0
C:\Users\KyowonJeong\Downloads\apr23\Eclip_1482_MB_ms2.msalign	74	257	HCD	4378	726.81	10	5	2708.5	2709.51	443	489500	-1000	sp|P32684|RLUF_ECOLI	Dual-specificity RNA pseudouridine synthase RluF OS=Escherichia coli (strain K12) OX=83333 GN=rluF PE=1 SV=1	253	278	K.TAGIKRPVVKMEKTAEKGGRPASNGK.R	0	-	0	8	6	3.53483e-05	0	0
C:\Users\KyowonJeong\Downloads\apr23\Eclip_1482_MB_ms2.msalign	75	274	HCD	4420	740.11	10	5	2709.5	2709.51	443	18750000	-1000	sp|P32684|RLUF_ECOLI	Dual-specificity RNA pseudouridine synthase RluF OS=Escherichia coli (strain K12) OX=83333 GN=rluF PE=1 SV=1	253	278	K.TAGIKRPVVKMEKTAEKGGRPASNGK.R	0	-	0	8	7	0.00355331	0.000221828	0
C:\Users\KyowonJeong\Downloads\apr23\Eclip_1482_MB_ms2.msalign	76	275	HCD	4422	740.76	11	5	2709.5	2709.51	443	18750000	-1000	sp|P32684|RLUF_ECOLI	Dual-specificity RNA pseudouridine synthase RluF OS=Escherichia coli (strain K12) OX=83333 GN=rluF PE=1 SV=1	253	278	K.TAGIKRPVVKMEKTAEKGGRPASNGK.R	0	-	0	5	5	0.00265163	0.000223764	0
C:\Users\KyowonJeong\Downloads\apr23\Eclip_1482_MB_ms2.msalign	77	280	HCD	4430	744.16	13	5	2709.51	2709.51	443	18750000	-1000	sp|P32684|RLUF_ECOLI	Dual-specificity RNA pseudouridine synthase RluF OS=Escherichia coli (strain K12) OX=83333 GN=rluF PE=1 SV=1	253	278	K.TAGIKRPVVKMEKTAEKGGRPASNGK.R	0	-	0	7	6	0.00060705	0	0
C:\Users\KyowonJeong\Downloads\apr23\Eclip_1482_MB_ms2.msalign	78	282	HCD	4433	745.46	16	5	2849.53	2849.53	334	1872000	-1000	sp|P0A7M2|RL28_ECOLI	50S ribosomal protein L28 OS=Escherichia coli (strain K12) OX=83333 GN=rpmB PE=1 SV=2	2	27	M.SRVCQVTGKRPVTGNNRSHALNATKR.R	0	-	0	8	7	4.3969e-06	0	0
C:\Users\KyowonJeong\Downloads\apr23\Eclip_1482_MB_ms2.msalign	79	283	HCD	4435	746.24	17	5	2849.53	2849.53	334	1872000	-1000	sp|P0A7M2|RL28_ECOLI	50S ribosomal protein L28 OS=Escherichia coli (strain K12) OX=83333 GN=rpmB PE=1 SV=2	2	27	M.SRVCQVTGKRPVTGNNRSHALNATKR.R	0	-	0	8	8	0.00010656	0	0
C:\Users\KyowonJeong\Downloads\apr23\Eclip_1482_MB_ms2.msalign	80	286	HCD	4440	748.29	20	5	2709.5	2709.51	443	18750000	-1000	sp|P32684|RLUF_ECOLI	Dual-specificity RNA pseudouridine synthase RluF OS=Escherichia coli (strain K12) OX=83333 GN=rluF PE=1 SV=1	253	278	K.TAGIKRPVVKMEKTAEKGGRPASNGK.R	0	-	0	12	10	8.40285e-08	0	0
C:\Users\KyowonJeong\Downloads\apr23\Eclip_1482_MB_ms2.msalign	81	289	HCD	4445	750.34	30	5	2709.51	2709.51	443	18750000	-1000	sp|P32684|RLUF_ECOLI	Dual-specificity RNA pseudouridine synthase RluF OS=Escherichia coli (strain K12) OX=83333 GN=rluF PE=1 SV=1	253	278	K.TAGIKRPVVKMEKTAEKGGRPASNGK.R	0	-	0	16	13	5.09478e-10	0	0
C:\Users\KyowonJeong\Downloads\apr23\Eclip_1482_MB_ms2.msalign	82	290	HCD	4446	750.95	26	5	2696.47	2696.47	1266	1351000	-1000	sp|P60723|RL4_ECOLI	50S ribosomal protein L4 OS=Escherichia coli (strain K12) OX=83333 GN=rplD PE=1 SV=1	37	61	A.AGARQGTRAQKTRAEVTGSGKKPWR.Q	0	-	0	7	6	0.250452	0.00473466	0.00158103
C:\Users\KyowonJeong\Downloads\apr23\Eclip_1482_MB_ms2.msalign	83	293	HCD	4451	753	21	5	2697.47	2696.47	1266	342400	-1000	sp|P60723|RL4_ECOLI	50S ribosomal protein L4 OS=Escherichia coli (strain K12) OX=83333 GN=rplD PE=1 SV=1	37	61	A.AGARQGTRAQKTRAEVTGSGKKPWR.Q	0	-	0	6	5	0.0125943	0.000428541	0.00158103
C:\Users\KyowonJeong\Downloads\apr23\Eclip_1482_MB_ms2.msalign	84	294	HCD	4452	753.61	22	5	2709.51	2709.51	443	18750000	-1000	sp|P32684|RLUF_ECOLI	Dual-specificity RNA pseudouridine synthase RluF OS=Escherichia coli (strain K12) OX=83333 GN=rluF PE=1 SV=1	253	278	K.TAGIKRPVVKMEKTAEKGGRPASNGK.R	0	-	0	11	9	3.47541e-05	0	0
C:\Users\KyowonJeong\Downloads\apr23\Eclip_1482_MB_ms2.msalign	85	295	HCD	4454	754.27	34	5	2849.53	2849.53	334	1872000	-1000	sp|P0A7M2|RL28_ECOLI	50S ribosomal protein L28 OS=Escherichia coli (strain K12) OX=83333 GN=rpmB PE=1 SV=2	2	27	M.SRVCQVTGKRPVTGNNRSHALNATKR.R	0	-	0	9	8	0.000570518	0	0
C:\Users\KyowonJeong\Downloads\apr23\Eclip_1482_MB_ms2.msalign	86	296	HCD	4456	755.05	24	5	2709.51	2709.51	443	18750000	-1000	sp|P32684|RLUF_ECOLI	Dual-specificity RNA pseudouridine synthase RluF OS=Escherichia coli (strain K12) OX=83333 GN=rluF PE=1 SV=1	253	278	K.TAGIKRPVVKMEKTAEKGGRPASNGK.R	0	-	0	14	12	9.00953e-09	0	0
C:\Users\KyowonJeong\Downloads\apr23\Eclip_1482_MB_ms2.msalign	87	298	HCD	4459	756.32	17	4	2794.59	2794.58	1013	9185000	-1000	sp|P0A7J7|RL11_ECOLI	50S ribosomal protein L11 OS=Escherichia coli (strain K12) OX=83333 GN=rplK PE=1 SV=2	82	108	K.KAAGIKSGSGKPNKDKVGKISRAQLQE.I	0	-	0	6	6	0.0292347	0.00167049	0
C:\Users\KyowonJeong\Downloads\apr23\Eclip_1482_MB_ms2.msalign	88	301	HCD	4463	758.32	23	6	3425.71	3425.71	1174	1346000	-1000	sp|P21513|RNE_ECOLI	Ribonuclease E OS=Escherichia coli (strain K12) OX=83333 GN=rne PE=1 SV=6	651	679	T.AETRESRQQAEVTEKARTADEQQAPRRER.S	0	-	0	9	9	0.00179947	0	0
C:\Users\KyowonJeong\Downloads\apr23\Eclip_1482_MB_ms2.msalign	89	302	HCD	4465	758.98	24	5	2709.5	2709.51	443	18750000	-1000	sp|P32684|RLUF_ECOLI	Dual-specificity RNA pseudouridine synthase RluF OS=Escherichia coli (strain K12) OX=83333 GN=rluF PE=1 SV=1	253	278	K.TAGIKRPVVKMEKTAEKGGRPASNGK.R	0	-	0	14	11	1.04807e-06	0	0
C:\Users\KyowonJeong\Downloads\apr23\Eclip_1482_MB_ms2.msalign	90	304	HCD	4468	760.37	19	5	2709.51	2709.51	443	18750000	-1000	sp|P32684|RLUF_ECOLI	Dual-specificity RNA pseudouridine synthase RluF OS=Escherichia coli (strain K12) OX=83333 GN=rluF PE=1 SV=1	253	278	K.TAGIKRPVVKMEKTAEKGGRPASNGK.R	0	-	0	9	8	0.000177649	0	0
C:\Users\KyowonJeong\Downloads\apr23\Eclip_1482_MB_ms2.msalign	91	305	HCD	4469	760.98	33	4	2466.26	2466.26	589	10590000	-1000	sp|P02359|RS7_ECOLI	30S ribosomal protein S7 OS=Escherichia coli (strain K12) OX=83333 GN=rpsG PE=1 SV=3	122	143	A.NELSDAAENKGTAVKKREDVHR.M	0	-	0	13	12	5.92893e-09	0	0
C:\Users\KyowonJeong\Downloads\apr23\Eclip_1482_MB_ms2.msalign	92	307	HCD	4473	762.42	31	4	2466.26	2466.26	589	10590000	-1000	sp|P02359|RS7_ECOLI	30S ribosomal protein S7 OS=Escherichia coli (strain K12) OX=83333 GN=rpsG PE=1 SV=3	122	143	A.NELSDAAENKGTAVKKREDVHR.M	0	-	0	15	13	2.73803e-10	0	0
C:\Users\KyowonJeong\Downloads\apr23\Eclip_1482_MB_ms2.msalign	93	308	HCD	4474	763.03	11	5	2709.51	2709.51	443	18750000	-1000	sp|P32684|RLUF_ECOLI	Dual-specificity RNA pseudouridine synthase RluF OS=Escherichia coli (strain K12) OX=83333 GN=rluF PE=1 SV=1	253	278	K.TAGIKRPVVKMEKTAEKGGRPASNGK.R	0	-	0	8	7	0.000267794	0	0
C:\Users\KyowonJeong\Downloads\apr23\Eclip_1482_MB_ms2.msalign	94	309	HCD	4475	763.65	28	5	2794.58	2794.58	1013	9185000	-1000	sp|P0A7J7|RL11_ECOLI	50S ribosomal protein L11 OS=Escherichia coli (strain K12) OX=83333 GN=rplK PE=1 SV=2	82	108	K.KAAGIKSGSGKPNKDKVGKISRAQLQE.I	0	-	0	11	9	6.78066e-05	0	0
C:\Users\KyowonJeong\Downloads\apr23\Eclip_1482_MB_ms2.msalign	95	313	HCD	4484	766.56	12	5	2710.51	2709.51	443	541600	-1000	sp|P32684|RLUF_ECOLI	Dual-specificity RNA pseudouridine synthase RluF OS=Escherichia coli (strain K12) OX=83333 GN=rluF PE=1 SV=1	253	278	K.TAGIKRPVVKMEKTAEKGGRPASNGK.R	0	-	0	7	7	3.35823e-07	0	0
C:\Users\KyowonJeong\Downloads\apr23\Eclip_1482_MB_ms2.msalign	96	351	HCD	4658	807.75	22	5	2849.52	2849.53	334	7002000	-1000	sp|P0A7M2|RL28_ECOLI	50S ribosomal protein L28 OS=Escherichia coli (strain K12) OX=83333 GN=rpmB PE=1 SV=2	2	27	M.SRVCQVTGKRPVTGNNRSHALNATKR.R	0	-	0	6	6	0.00123466	0	0
C:\Users\KyowonJeong\Downloads\apr23\Eclip_1482_MB_ms2.msalign	97	361	HCD	4673	814.5	27	5	2849.53	2849.53	334	7002000	-1000	sp|P0A7M2|RL28_ECOLI	50S ribosomal protein L28 OS=Escherichia coli (strain K12) OX=83333 GN=rpmB PE=1 SV=2	2	27	M.SRVCQVTGKRPVTGNNRSHALNATKR.R	0	-	0	9	7	0.000734851	0	0
C:\Users\KyowonJeong\Downloads\apr23\Eclip_1482_MB_ms2.msalign	98	366	HCD	4682	818.2	29	5	2849.53	2849.53	334	7002000	-1000	sp|P0A7M2|RL28_ECOLI	50S ribosomal protein L28 OS=Escherichia coli (strain K12) OX=83333 GN=rpmB PE=1 SV=2	2	27	M.SRVCQVTGKRPVTGNNRSHALNATKR.R	0	-	0	11	8	0.000159974	0	0
C:\Users\KyowonJeong\Downloads\apr23\Eclip_1482_MB_ms2.msalign	99	367	HCD	4683	818.82	26	6	3424.71	3425.71	1174	77820	-1000	sp|P21513|RNE_ECOLI	Ribonuclease E OS=Escherichia coli (strain K12) OX=83333 GN=rne PE=1 SV=6	651	679	T.AETRESRQQAEVTEKARTADEQQAPRRER.S	0	-	0	5	5	0.0232448	0.00147121	0
C:\Users\KyowonJeong\Downloads\apr23\Eclip_1482_MB_ms2.msalign	100	373	HCD	4693	822.93	16	5	2710.53	2709.51	443	753700	-1000	sp|P32684|RLUF_ECOLI	Dual-specificity RNA pseudouridine synthase RluF OS=Escherichia coli (strain K12) OX=83333 GN=rluF PE=1 SV=1	253	278	K.TAGIKRPVVKMEKTAEKGGRPASNGK.R	0	-	0	5	5	0.000258057	0	0
C:\Users\KyowonJeong\Downloads\apr23\Eclip_1482_MB_ms2.msalign	101	376	HCD	4699	825.01	17	5	2710.51	2709.51	443	753700	-1000	sp|P32684|RLUF_ECOLI	Dual-specificity RNA pseudouridine synthase RluF OS=Escherichia coli (strain K12) OX=83333 GN=rluF PE=1 SV=1	253	278	K.TAGIKRPVVKMEKTAEKGGRPASNGK.R	0	-	0	10	8	9.06928e-13	0	0
C:\Users\KyowonJeong\Downloads\apr23\Eclip_1482_MB_ms2.msalign	102	377	HCD	4701	825.79	38	5	2849.53	2849.53	334	7002000	-1000	sp|P0A7M2|RL28_ECOLI	50S ribosomal protein L28 OS=Escherichia coli (strain K12) OX=83333 GN=rpmB PE=1 SV=2	2	27	M.SRVCQVTGKRPVTGNNRSHALNATKR.R	0	-	0	14	11	5.15299e-06	0	0
C:\Users\KyowonJeong\Downloads\apr23\Eclip_1482_MB_ms2.msalign	103	380	HCD	4706	827.84	17	5	2709.5	2709.51	443	18750000	-1000	sp|P32684|RLUF_ECOLI	Dual-specificity RNA pseudouridine synthase RluF OS=Escherichia coli (strain K12) OX=83333 GN=rluF PE=1 SV=1	253	278	K.TAGIKRPVVKMEKTAEKGGRPASNGK.R	0	-	0	8	7	7.56906e-05	0	0
C:\Users\KyowonJeong\Downloads\apr23\Eclip_1482_MB_ms2.msalign	104	383	HCD	4711	829.89	23	4	2609.43	2609.42	350	1256000	-1000	sp|P68191|SRA_ECOLI	Stationary-phase-induced ribosome-associated protein OS=Escherichia coli (strain K12) OX=83333 GN=sra PE=1 SV=1	22	45	R.KIVTEGDKSSVVNNPTGRKRPAEK.	0	-	0	8	8	3.328e-09	0	0
C:\Users\KyowonJeong\Downloads\apr23\Eclip_1482_MB_ms2.msalign	105	384	HCD	4712	830.5	19	5	2709.5	2709.51	443	18750000	-1000	sp|P32684|RLUF_ECOLI	Dual-specificity RNA pseudouridine synthase RluF OS=Escherichia coli (strain K12) OX=83333 GN=rluF PE=1 SV=1	253	278	K.TAGIKRPVVKMEKTAEKGGRPASNGK.R	0	-	0	5	5	0.0118512	0.000429369	0
C:\Users\KyowonJeong\Downloads\apr23\Eclip_1482_MB_ms2.msalign	106	387	HCD	4717	832.55	31	5	2849.53	2849.53	334	7002000	-1000	sp|P0A7M2|RL28_ECOLI	50S ribosomal protein L28 OS=Escherichia coli (strain K12) OX=83333 GN=rpmB PE=1 SV=2	2	27	M.SRVCQVTGKRPVTGNNRSHALNATKR.R	0	-	0	11	8	0.000974016	0	0
C:\Users\KyowonJeong\Downloads\apr23\Eclip_1482_MB_ms2.msalign	107	390	HCD	4722	834.6	31	5	2849.53	2849.53	334	7002000	-1000	sp|P0A7M2|RL28_ECOLI	50S ribosomal protein L28 OS=Escherichia coli (strain K12) OX=83333 GN=rpmB PE=1 SV=2	2	27	M.SRVCQVTGKRPVTGNNRSHALNATKR.R	0	-	0	7	6	0.0033143	0.000222321	0
C:\Users\KyowonJeong\Downloads\apr23\Eclip_1482_MB_ms2.msalign	108	400	HCD	4742	842.01	22	5	2709.5	2709.51	443	18750000	-1000	sp|P32684|RLUF_ECOLI	Dual-specificity RNA pseudouridine synthase RluF OS=Escherichia coli (strain K12) OX=83333 GN=rluF PE=1 SV=1	253	278	K.TAGIKRPVVKMEKTAEKGGRPASNGK.R	0	-	0	12	9	2.84004e-07	0	0
C:\Users\KyowonJeong\Downloads\apr23\Eclip_1482_MB_ms2.msalign	109	431	HCD	4803	864.38	35	5	2849.53	2849.53	334	7002000	-1000	sp|P0A7M2|RL28_ECOLI	50S ribosomal protein L28 OS=Escherichia coli (strain K12) OX=83333 GN=rpmB PE=1 SV=2	2	27	M.SRVCQVTGKRPVTGNNRSHALNATKR.R	0	-	0	11	11	5.69242e-05	0	0
C:\Users\KyowonJeong\Downloads\apr23\Eclip_1482_MB_ms2.msalign	110	435	HCD	4811	867.24	30	5	2816.46	2816.46	747	9896000	-1000	sp|P77611|RSXC_ECOLI	Ion-translocating oxidoreductase complex subunit C OS=Escherichia coli (strain K12) OX=83333 GN=rsxC PE=1 SV=1	662	686	R.AKARKREQQPANAEPEEQVDPRKAA.V	0	-	0	12	9	1.77169e-05	0	0
C:\Users\KyowonJeong\Downloads\apr23\Eclip_1482_MB_ms2.msalign	111	437	HCD	4815	868.62	30	5	2816.46	2816.46	747	9896000	-1000	sp|P77611|RSXC_ECOLI	Ion-translocating oxidoreductase complex subunit C OS=Escherichia coli (strain K12) OX=83333 GN=rsxC PE=1 SV=1	662	686	R.AKARKREQQPANAEPEEQVDPRKAA.V	0	-	0	15	10	6.5342e-07	0	0
C:\Users\KyowonJeong\Downloads\apr23\Eclip_1482_MB_ms2.msalign	112	438	HCD	4817	869.32	21	5	2848.52	2849.53	334	1109000	-1000	sp|P0A7M2|RL28_ECOLI	50S ribosomal protein L28 OS=Escherichia coli (strain K12) OX=83333 GN=rpmB PE=1 SV=2	2	27	M.SRVCQVTGKRPVTGNNRSHALNATKR.R	0	-	0	8	7	2.80051e-05	0	0
C:\Users\KyowonJeong\Downloads\apr23\Eclip_1482_MB_ms2.msalign	113	441	HCD	4821	871.32	30	5	2816.46	2816.46	747	9896000	-1000	sp|P77611|RSXC_ECOLI	Ion-translocating oxidoreductase complex subunit C OS=Escherichia coli (strain K12) OX=83333 GN=rsxC PE=1 SV=1	662	686	R.AKARKREQQPANAEPEEQVDPRKAA.V	0	-	0	15	11	7.71919e-08	0	0
C:\Users\KyowonJeong\Downloads\apr23\Eclip_1482_MB_ms2.msalign	114	444	HCD	4828	873.58	35	4	2816.47	2816.46	747	9896000	-1000	sp|P77611|RSXC_ECOLI	Ion-translocating oxidoreductase complex subunit C OS=Escherichia coli (strain K12) OX=83333 GN=rsxC PE=1 SV=1	662	686	R.AKARKREQQPANAEPEEQVDPRKAA.V	0	-	0	20	15	4.23562e-07	0	0
C:\Users\KyowonJeong\Downloads\apr23\Eclip_1482_MB_ms2.msalign	115	445	HCD	4829	874.19	29	5	2709.51	2709.51	443	18750000	-1000	sp|P32684|RLUF_ECOLI	Dual-specificity RNA pseudouridine synthase RluF OS=Escherichia coli (strain K12) OX=83333 GN=rluF PE=1 SV=1	253	278	K.TAGIKRPVVKMEKTAEKGGRPASNGK.R	0	-	0	8	7	0.0933433	0.00262626	0
C:\Users\KyowonJeong\Downloads\apr23\Eclip_1482_MB_ms2.msalign	116	447	HCD	4833	875.59	34	4	2816.47	2816.46	747	9896000	-1000	sp|P77611|RSXC_ECOLI	Ion-translocating oxidoreductase complex subunit C OS=Escherichia coli (strain K12) OX=83333 GN=rsxC PE=1 SV=1	662	686	R.AKARKREQQPANAEPEEQVDPRKAA.V	0	-	0	22	16	6.51973e-08	0	0
C:\Users\KyowonJeong\Downloads\apr23\Eclip_1482_MB_ms2.msalign	117	450	HCD	4837	877.51	51	6	3072.66	3073.66	309	657100	-1000	sp|P45577|PROQ_ECOLI	RNA chaperone ProQ OS=Escherichia coli (strain K12) OX=83333 GN=proQ PE=1 SV=2	121	147	K.KREAAATAGEKEDAPRRERKPRPTTPR.R	0	-	0	20	15	2.53559e-16	0	0
C:\Users\KyowonJeong\Downloads\apr23\Eclip_1482_MB_ms2.msalign	118	451	HCD	4839	878.24	26	4	2816.47	2816.46	747	9896000	-1000	sp|P77611|RSXC_ECOLI	Ion-translocating oxidoreductase complex subunit C OS=Escherichia coli (strain K12) OX=83333 GN=rsxC PE=1 SV=1	662	686	R.AKARKREQQPANAEPEEQVDPRKAA.V	0	-	0	15	13	9.89605e-06	0	0
C:\Users\KyowonJeong\Downloads\apr23\Eclip_1482_MB_ms2.msalign	119	452	HCD	4840	878.88	51	6	3073.66	3073.66	309	65400000	-1000	sp|P45577|PROQ_ECOLI	RNA chaperone ProQ OS=Escherichia coli (strain K12) OX=83333 GN=proQ PE=1 SV=2	121	147	K.KREAAATAGEKEDAPRRERKPRPTTPR.R	0	-	0	22	17	6.67651e-08	0	0
C:\Users\KyowonJeong\Downloads\apr23\Eclip_1482_MB_ms2.msalign	120	453	HCD	4841	879.5	34	4	2103.06	2103.06	807	2005000	-1000	sp|P0A8T7|RPOC_ECOLI	DNA-directed RNA polymerase subunit beta' OS=Escherichia coli (strain K12) OX=83333 GN=rpoC PE=1 SV=1	199	215	C.EQLREELNETNSETKRK.K	0	-	0	12	10	9.82328e-07	0	0
C:\Users\KyowonJeong\Downloads\apr23\Eclip_1482_MB_ms2.msalign	121	456	HCD	4846	881.53	15	4	2816.47	2816.46	747	9896000	-1000	sp|P77611|RSXC_ECOLI	Ion-translocating oxidoreductase complex subunit C OS=Escherichia coli (strain K12) OX=83333 GN=rsxC PE=1 SV=1	662	686	R.AKARKREQQPANAEPEEQVDPRKAA.V	0	-	0	8	8	3.70826e-05	0	0
