## Supplementary Table 5 for "FLASHIda: Intelligent data acquisition for top-down proteomics that doubles proteoform level identification count" (part 3 of 3)

### Sheet: FI90' FLASHIda 90min 2nd run (continued)
********************** Parameters **********************
C:\Users\KyowonJeong\Downloads\apr23\Eclip_1482_MB_ms2.msalign	122	458	HCD	4850	882.96	30	4	2103.06	2103.06	807	2005000	-1000	sp|P0A8T7|RPOC_ECOLI	DNA-directed RNA polymerase subunit beta' OS=Escherichia coli (strain K12) OX=83333 GN=rpoC PE=1 SV=1	199	215	C.EQLREELNETNSETKRK.K	0	-	0	11	9	2.68678e-07	0	0
C:\Users\KyowonJeong\Downloads\apr23\Eclip_1482_MB_ms2.msalign	123	460	HCD	4853	884.24	51	6	3073.66	3073.66	309	65400000	-1000	sp|P45577|PROQ_ECOLI	RNA chaperone ProQ OS=Escherichia coli (strain K12) OX=83333 GN=proQ PE=1 SV=2	121	147	K.KREAAATAGEKEDAPRRERKPRPTTPR.R	0	-	0	24	18	1.05185e-07	0	0
C:\Users\KyowonJeong\Downloads\apr23\Eclip_1482_MB_ms2.msalign	124	463	HCD	4860	886.58	51	6	3073.67	3073.66	309	65400000	-1000	sp|P45577|PROQ_ECOLI	RNA chaperone ProQ OS=Escherichia coli (strain K12) OX=83333 GN=proQ PE=1 SV=2	121	147	K.KREAAATAGEKEDAPRRERKPRPTTPR.R	0	-	0	23	18	2.37763e-08	0	0
C:\Users\KyowonJeong\Downloads\apr23\Eclip_1482_MB_ms2.msalign	125	464	HCD	4861	887.22	34	4	2093.13	2093.12	607	14910000	-1000	sp|P0ADV1|LPTA_ECOLI	Lipopolysaccharide export system protein LptA OS=Escherichia coli (strain K12) OX=83333 GN=lptA PE=1 SV=1	164	182	V.LVPSQLQDKNNKGQTPAQK.K	0	-	0	15	12	5.86283e-10	0	0
C:\Users\KyowonJeong\Downloads\apr23\Eclip_1482_MB_ms2.msalign	126	469	HCD	4870	890.78	16	4	2103.06	2103.06	807	2005000	-1000	sp|P0A8T7|RPOC_ECOLI	DNA-directed RNA polymerase subunit beta' OS=Escherichia coli (strain K12) OX=83333 GN=rpoC PE=1 SV=1	199	215	C.EQLREELNETNSETKRK.K	0	-	0	6	6	9.79528e-05	0	0
C:\Users\KyowonJeong\Downloads\apr23\Eclip_1482_MB_ms2.msalign	127	475	HCD	4878	894.63	51	6	3073.66	3073.66	309	65400000	-1000	sp|P45577|PROQ_ECOLI	RNA chaperone ProQ OS=Escherichia coli (strain K12) OX=83333 GN=proQ PE=1 SV=2	121	147	K.KREAAATAGEKEDAPRRERKPRPTTPR.R	0	-	0	23	17	4.2442e-08	0	0
C:\Users\KyowonJeong\Downloads\apr23\Eclip_1482_MB_ms2.msalign	128	477	HCD	4882	896.06	51	6	3073.66	3073.66	309	65400000	-1000	sp|P45577|PROQ_ECOLI	RNA chaperone ProQ OS=Escherichia coli (strain K12) OX=83333 GN=proQ PE=1 SV=2	121	147	K.KREAAATAGEKEDAPRRERKPRPTTPR.R	0	-	0	24	17	6.29145e-08	0	0
C:\Users\KyowonJeong\Downloads\apr23\Eclip_1482_MB_ms2.msalign	129	480	HCD	4887	898.09	51	6	3073.66	3073.66	309	65400000	-1000	sp|P45577|PROQ_ECOLI	RNA chaperone ProQ OS=Escherichia coli (strain K12) OX=83333 GN=proQ PE=1 SV=2	121	147	K.KREAAATAGEKEDAPRRERKPRPTTPR.R	0	-	0	21	17	3.89973e-08	0	0
C:\Users\KyowonJeong\Downloads\apr23\Eclip_1482_MB_ms2.msalign	130	481	HCD	4888	898.73	36	4	2213.23	2213.23	782	19100000	-1000	sp|P0A7U3|RS19_ECOLI	30S ribosomal protein S19 OS=Escherichia coli (strain K12) OX=83333 GN=rpsS PE=1 SV=2	18	36	K.KVEKAVESGDKKPLRTWSR.R	0	-	0	17	15	2.92969e-06	0	0
C:\Users\KyowonJeong\Downloads\apr23\Eclip_1482_MB_ms2.msalign	131	483	HCD	4894	900.39	36	4	2213.24	2213.23	782	19100000	-1000	sp|P0A7U3|RS19_ECOLI	30S ribosomal protein S19 OS=Escherichia coli (strain K12) OX=83333 GN=rpsS PE=1 SV=2	18	36	K.KVEKAVESGDKKPLRTWSR.R	0	-	0	17	15	1.69514e-07	0	0
C:\Users\KyowonJeong\Downloads\apr23\Eclip_1482_MB_ms2.msalign	132	484	HCD	4896	901.05	51	6	3073.67	3073.66	309	65400000	-1000	sp|P45577|PROQ_ECOLI	RNA chaperone ProQ OS=Escherichia coli (strain K12) OX=83333 GN=proQ PE=1 SV=2	121	147	K.KREAAATAGEKEDAPRRERKPRPTTPR.R	0	-	0	20	16	5.13823e-08	0	0
C:\Users\KyowonJeong\Downloads\apr23\Eclip_1482_MB_ms2.msalign	133	485	HCD	4898	901.79	51	6	3073.66	3073.66	309	65400000	-1000	sp|P45577|PROQ_ECOLI	RNA chaperone ProQ OS=Escherichia coli (strain K12) OX=83333 GN=proQ PE=1 SV=2	121	147	K.KREAAATAGEKEDAPRRERKPRPTTPR.R	0	-	0	18	14	2.66497e-05	0	0
C:\Users\KyowonJeong\Downloads\apr23\Eclip_1482_MB_ms2.msalign	134	487	HCD	4900	903.04	28	6	3394.85	3394.95	1402	1685000	-1000	sp|P76548|YFFQ_ECOLI	Uncharacterized protein YffQ OS=Escherichia coli (strain K12) OX=83333 GN=yffQ PE=4 SV=2	96	125	E.NSDEKINLLNKMGDLAGRIV(AEQ)[40.2945]YLGMSFE.	1	-	0	5	5	0.0836602	0.00263105	0.00935252
C:\Users\KyowonJeong\Downloads\apr23\Eclip_1482_MB_ms2.msalign	135	488	HCD	4902	903.7	29	6	4508.27	4509.26	463	10980000	-1000	sp|P21513|RNE_ECOLI	Ribonuclease E OS=Escherichia coli (strain K12) OX=83333 GN=rne PE=1 SV=6	644	681	R.RQAQQQTAETRESRQQAEVTEKARTADEQQAPRRERSR.R	0	-	0	14	14	3.09138e-12	0	0
C:\Users\KyowonJeong\Downloads\apr23\Eclip_1482_MB_ms2.msalign	136	489	HCD	4904	904.43	55	6	3332.92	3332.92	536	1628000	-1000	sp|P32684|RLUF_ECOLI	Dual-specificity RNA pseudouridine synthase RluF OS=Escherichia coli (strain K12) OX=83333 GN=rluF PE=1 SV=1	247	278	K.AKAKPKTAGIKRPVVKMEKTAEKGGRPASNGK.R	0	-	0	17	14	5.40528e-11	0	0
C:\Users\KyowonJeong\Downloads\apr23\Eclip_1482_MB_ms2.msalign	137	490	HCD	4905	905.08	42	6	4509.26	4509.26	463	43340000	-1000	sp|P21513|RNE_ECOLI	Ribonuclease E OS=Escherichia coli (strain K12) OX=83333 GN=rne PE=1 SV=6	644	681	R.RQAQQQTAETRESRQQAEVTEKARTADEQQAPRRERSR.R	0	-	0	19	17	1.91716e-10	0	0
C:\Users\KyowonJeong\Downloads\apr23\Eclip_1482_MB_ms2.msalign	138	492	HCD	4909	906.46	45	7	4509.27	4509.26	463	43340000	-1000	sp|P21513|RNE_ECOLI	Ribonuclease E OS=Escherichia coli (strain K12) OX=83333 GN=rne PE=1 SV=6	644	681	R.RQAQQQTAETRESRQQAEVTEKARTADEQQAPRRERSR.R	0	-	0	17	17	1.26006e-09	0	0
C:\Users\KyowonJeong\Downloads\apr23\Eclip_1482_MB_ms2.msalign	139	493	HCD	4910	907.12	51	6	3073.66	3073.66	309	65400000	-1000	sp|P45577|PROQ_ECOLI	RNA chaperone ProQ OS=Escherichia coli (strain K12) OX=83333 GN=proQ PE=1 SV=2	121	147	K.KREAAATAGEKEDAPRRERKPRPTTPR.R	0	-	0	18	13	5.0396e-06	0	0
C:\Users\KyowonJeong\Downloads\apr23\Eclip_1482_MB_ms2.msalign	140	495	HCD	4913	908.38	36	4	2213.23	2213.23	782	19100000	-1000	sp|P0A7U3|RS19_ECOLI	30S ribosomal protein S19 OS=Escherichia coli (strain K12) OX=83333 GN=rpsS PE=1 SV=2	18	36	K.KVEKAVESGDKKPLRTWSR.R	0	-	0	16	14	1.4814e-07	0	0
C:\Users\KyowonJeong\Downloads\apr23\Eclip_1482_MB_ms2.msalign	141	496	HCD	4915	909.12	52	7	4509.27	4509.26	463	43340000	-1000	sp|P21513|RNE_ECOLI	Ribonuclease E OS=Escherichia coli (strain K12) OX=83333 GN=rne PE=1 SV=6	644	681	R.RQAQQQTAETRESRQQAEVTEKARTADEQQAPRRERSR.R	0	-	0	18	18	1.51905e-09	0	0
C:\Users\KyowonJeong\Downloads\apr23\Eclip_1482_MB_ms2.msalign	142	497	HCD	4916	909.77	31	4	2773.33	2773.32	1023	6201000	-1000	sp|P0AGK8|ISCR_ECOLI	HTH-type transcriptional regulator IscR OS=Escherichia coli (strain K12) OX=83333 GN=iscR PE=1 SV=1	131	154	V.NNQEVLDVSGRQHTHDAPRTRTQD.A	0	-	0	10	10	8.03652e-05	0	0
C:\Users\KyowonJeong\Downloads\apr23\Eclip_1482_MB_ms2.msalign	143	499	HCD	4919	911.04	24	4	2186.12	2186.12	1267	1626000	-1000	sp|P07017|MCP2_ECOLI	Methyl-accepting chemotaxis protein II OS=Escherichia coli (strain K12) OX=83333 GN=tar PE=1 SV=2	521	540	L.TNKPQTPSRPASEQPPAQPR.L	0	-	0	6	6	0.0115268	0.000430108	0.00157978
C:\Users\KyowonJeong\Downloads\apr23\Eclip_1482_MB_ms2.msalign	144	500	HCD	4921	911.78	37	4	2773.33	2773.32	1023	6201000	-1000	sp|P0AGK8|ISCR_ECOLI	HTH-type transcriptional regulator IscR OS=Escherichia coli (strain K12) OX=83333 GN=iscR PE=1 SV=1	131	154	V.NNQEVLDVSGRQHTHDAPRTRTQD.A	0	-	0	9	9	0.000761857	0	0
C:\Users\KyowonJeong\Downloads\apr23\Eclip_1482_MB_ms2.msalign	145	501	HCD	4922	912.42	46	5	2773.33	2773.41	1001	6201000	-1000	sp|P60624|RL24_ECOLI	50S ribosomal protein L24 OS=Escherichia coli (strain K12) OX=83333 GN=rplX PE=1 SV=2	2	26	M.AAKIRRDDEVI(V)[-6.2439]LTGKDKGKRGKVK.N	1	-	0	10	10	4.70107e-05	0	0
C:\Users\KyowonJeong\Downloads\apr23\Eclip_1482_MB_ms2.msalign	146	504	HCD	4927	914.42	67	7	4509.27	4509.26	463	43340000	-1000	sp|P21513|RNE_ECOLI	Ribonuclease E OS=Escherichia coli (strain K12) OX=83333 GN=rne PE=1 SV=6	644	681	R.RQAQQQTAETRESRQQAEVTEKARTADEQQAPRRERSR.R	0	-	0	19	18	6.90537e-10	0	0
C:\Users\KyowonJeong\Downloads\apr23\Eclip_1482_MB_ms2.msalign	147	508	HCD	4933	917.08	40	4	2773.33	2773.32	1023	6201000	-1000	sp|P0AGK8|ISCR_ECOLI	HTH-type transcriptional regulator IscR OS=Escherichia coli (strain K12) OX=83333 GN=iscR PE=1 SV=1	131	154	V.NNQEVLDVSGRQHTHDAPRTRTQD.A	0	-	0	9	9	9.20059e-05	0	0
C:\Users\KyowonJeong\Downloads\apr23\Eclip_1482_MB_ms2.msalign	148	511	HCD	4937	918.99	53	6	4509.26	4509.26	463	43340000	-1000	sp|P21513|RNE_ECOLI	Ribonuclease E OS=Escherichia coli (strain K12) OX=83333 GN=rne PE=1 SV=6	644	681	R.RQAQQQTAETRESRQQAEVTEKARTADEQQAPRRERSR.R	0	-	0	13	12	2.09021e-05	0	0
C:\Users\KyowonJeong\Downloads\apr23\Eclip_1482_MB_ms2.msalign	149	512	HCD	4939	919.72	55	7	4508.27	4509.26	463	10980000	-1000	sp|P21513|RNE_ECOLI	Ribonuclease E OS=Escherichia coli (strain K12) OX=83333 GN=rne PE=1 SV=6	644	681	R.RQAQQQTAETRESRQQAEVTEKARTADEQQAPRRERSR.R	0	-	0	17	17	1.88012e-12	0	0
C:\Users\KyowonJeong\Downloads\apr23\Eclip_1482_MB_ms2.msalign	150	513	HCD	4940	920.36	66	6	4266.13	4266.13	485	239400000	53.01	sp|P21513|RNE_ECOLI	Ribonuclease E OS=Escherichia coli (strain K12) OX=83333 GN=rne PE=1 SV=6	644	679	R.RQAQQQTAETRESRQQAEVTEKARTADEQQAPRRER.S	0	-	0	21	19	1.54893e-09	0	0
C:\Users\KyowonJeong\Downloads\apr23\Eclip_1482_MB_ms2.msalign	151	514	HCD	4941	920.74	41	4	2566.27	2566.26	576	1839000	-1000	sp|P0A7G2|RBFA_ECOLI	30S ribosome-binding factor OS=Escherichia coli (strain K12) OX=83333 GN=rbfA PE=1 SV=2	112	133	N.LVTSVVKHDEERRVNPDDSKED.	0	-	0	11	10	2.15992e-10	0	0
C:\Users\KyowonJeong\Downloads\apr23\Eclip_1482_MB_ms2.msalign	152	515	HCD	4943	921.39	42	5	2779.65	2779.65	714	3329000	-1000	sp|P60624|RL24_ECOLI	50S ribosomal protein L24 OS=Escherichia coli (strain K12) OX=83333 GN=rplX PE=1 SV=2	2	26	M.AAKIRRDDEVIVLTGKDKGKRGKVK.N	0	-	0	10	10	4.36033e-07	0	0
C:\Users\KyowonJeong\Downloads\apr23\Eclip_1482_MB_ms2.msalign	153	516	HCD	4945	922.12	20	5	4508.26	4509.26	463	10980000	-1000	sp|P21513|RNE_ECOLI	Ribonuclease E OS=Escherichia coli (strain K12) OX=83333 GN=rne PE=1 SV=6	644	681	R.RQAQQQTAETRESRQQAEVTEKARTADEQQAPRRERSR.R	0	-	0	8	7	7.2634e-06	0	0
C:\Users\KyowonJeong\Downloads\apr23\Eclip_1482_MB_ms2.msalign	154	517	HCD	4946	922.76	71	8	4266.13	4266.13	485	239400000	53.01	sp|P21513|RNE_ECOLI	Ribonuclease E OS=Escherichia coli (strain K12) OX=83333 GN=rne PE=1 SV=6	644	679	R.RQAQQQTAETRESRQQAEVTEKARTADEQQAPRRER.S	0	-	0	20	15	2.23456e-08	0	0
C:\Users\KyowonJeong\Downloads\apr23\Eclip_1482_MB_ms2.msalign	155	519	HCD	4949	923.69	44	6	3001.61	3001.61	1195	2081000	-1000	sp|P60723|RL4_ECOLI	50S ribosomal protein L4 OS=Escherichia coli (strain K12) OX=83333 GN=rplD PE=1 SV=1	34	61	V.AYAAGARQGTRAQKTRAEVTGSGKKPWR.Q	0	-	0	7	7	0.00248219	0.000224215	0.00083682
C:\Users\KyowonJeong\Downloads\apr23\Eclip_1482_MB_ms2.msalign	156	520	HCD	4951	924.41	50	7	4692.38	4692.38	1105	14040000	-1000	sp|P21513|RNE_ECOLI	Ribonuclease E OS=Escherichia coli (strain K12) OX=83333 GN=rne PE=1 SV=6	641	679	R.RNRRQAQQQTAETRESRQQAEVTEKARTADEQQAPRRER.S	0	-	0	11	11	0.00040154	0	0
C:\Users\KyowonJeong\Downloads\apr23\Eclip_1482_MB_ms2.msalign	157	528	HCD	4963	929.75	71	7	4266.14	4266.13	485	239400000	53.01	sp|P21513|RNE_ECOLI	Ribonuclease E OS=Escherichia coli (strain K12) OX=83333 GN=rne PE=1 SV=6	644	679	R.RQAQQQTAETRESRQQAEVTEKARTADEQQAPRRER.S	0	-	0	22	22	4.25522e-12	0	0
C:\Users\KyowonJeong\Downloads\apr23\Eclip_1482_MB_ms2.msalign	158	530	HCD	4965	930.98	45	5	2741.51	2741.51	601	6584000	-1000	sp|P68919|RL25_ECOLI	50S ribosomal protein L25 OS=Escherichia coli (strain K12) OX=83333 GN=rplY PE=1 SV=1	66	88	V.DGKEIKVKAQDVQRHPYKPKLQH.I	0	-	0	19	17	6.47233e-09	0	0
C:\Users\KyowonJeong\Downloads\apr23\Eclip_1482_MB_ms2.msalign	159	532	HCD	4969	932.37	47	5	2844.36	2844.36	926	25350000	-1000	sp|P0AGK8|ISCR_ECOLI	HTH-type transcriptional regulator IscR OS=Escherichia coli (strain K12) OX=83333 GN=iscR PE=1 SV=1	131	155	V.NNQEVLDVSGRQHTHDAPRTRTQDA.I	0	-	0	15	10	8.98704e-06	0	0
C:\Users\KyowonJeong\Downloads\apr23\Eclip_1482_MB_ms2.msalign	160	533	HCD	4970	933.01	36	4	2172.04	2172.04	834	4606000	-1000	sp|P0AGK8|ISCR_ECOLI	HTH-type transcriptional regulator IscR OS=Escherichia coli (strain K12) OX=83333 GN=iscR PE=1 SV=1	131	149	V.NNQEVLDVSGRQHTHDAPR.T	0	-	0	14	10	6.64674e-07	0	0
C:\Users\KyowonJeong\Downloads\apr23\Eclip_1482_MB_ms2.msalign	161	540	HCD	4981	937.71	32	4	2172.04	2172.04	834	4606000	-1000	sp|P0AGK8|ISCR_ECOLI	HTH-type transcriptional regulator IscR OS=Escherichia coli (strain K12) OX=83333 GN=iscR PE=1 SV=1	131	149	V.NNQEVLDVSGRQHTHDAPR.T	0	-	0	11	7	7.20863e-05	0	0
C:\Users\KyowonJeong\Downloads\apr23\Eclip_1482_MB_ms2.msalign	162	543	HCD	4985	939.59	40	5	2741.51	2741.51	601	6584000	-1000	sp|P68919|RL25_ECOLI	50S ribosomal protein L25 OS=Escherichia coli (strain K12) OX=83333 GN=rplY PE=1 SV=1	66	88	V.DGKEIKVKAQDVQRHPYKPKLQH.I	0	-	0	15	14	5.19191e-10	0	0
C:\Users\KyowonJeong\Downloads\apr23\Eclip_1482_MB_ms2.msalign	163	544	HCD	4987	940.33	38	6	3981.98	3981.97	1110	3567000	-1000	sp|P21513|RNE_ECOLI	Ribonuclease E OS=Escherichia coli (strain K12) OX=83333 GN=rne PE=1 SV=6	646	679	Q.AQQQTAETRESRQQAEVTEKARTADEQQAPRRER.S	0	-	0	8	8	0.000460293	0	0
C:\Users\KyowonJeong\Downloads\apr23\Eclip_1482_MB_ms2.msalign	164	550	HCD	4996	944.27	32	6	3073.66	3073.66	309	65400000	-1000	sp|P45577|PROQ_ECOLI	RNA chaperone ProQ OS=Escherichia coli (strain K12) OX=83333 GN=proQ PE=1 SV=2	121	147	K.KREAAATAGEKEDAPRRERKPRPTTPR.R	0	-	0	8	7	0.0112287	0.000430293	0
C:\Users\KyowonJeong\Downloads\apr23\Eclip_1482_MB_ms2.msalign	165	553	HCD	5001	946.3	21	2	1329.68	1329.68	991	133100	-1000	sp|P06989|HIS2_ECOLI	Histidine biosynthesis bifunctional protein HisIE OS=Escherichia coli (strain K12) OX=83333 GN=hisI PE=3 SV=3	146	158	R.IAQKVGEEGVETA.L	0	-	0	7	7	3.99662e-05	0	0
C:\Users\KyowonJeong\Downloads\apr23\Eclip_1482_MB_ms2.msalign	166	554	HCD	5003	947.08	32	5	2779.65	2779.65	714	3329000	-1000	sp|P60624|RL24_ECOLI	50S ribosomal protein L24 OS=Escherichia coli (strain K12) OX=83333 GN=rplX PE=1 SV=2	2	26	M.AAKIRRDDEVIVLTGKDKGKRGKVK.N	0	-	0	11	11	1.86541e-08	0	0
C:\Users\KyowonJeong\Downloads\apr23\Eclip_1482_MB_ms2.msalign	167	557	HCD	5009	949.17	61	7	4110.04	4110.03	850	20240000	-1000	sp|P21513|RNE_ECOLI	Ribonuclease E OS=Escherichia coli (strain K12) OX=83333 GN=rne PE=1 SV=6	645	679	R.QAQQQTAETRESRQQAEVTEKARTADEQQAPRRER.S	0	-	0	16	11	1.58269e-05	0	0
C:\Users\KyowonJeong\Downloads\apr23\Eclip_1482_MB_ms2.msalign	168	559	HCD	5012	950.56	24	5	4110.04	4110.03	850	20240000	-1000	sp|P21513|RNE_ECOLI	Ribonuclease E OS=Escherichia coli (strain K12) OX=83333 GN=rne PE=1 SV=6	645	679	R.QAQQQTAETRESRQQAEVTEKARTADEQQAPRRER.S	0	-	0	8	8	0.000384479	0	0
C:\Users\KyowonJeong\Downloads\apr23\Eclip_1482_MB_ms2.msalign	169	562	HCD	5017	952.61	26	5	4110.04	4110.03	850	20240000	-1000	sp|P21513|RNE_ECOLI	Ribonuclease E OS=Escherichia coli (strain K12) OX=83333 GN=rne PE=1 SV=6	645	679	R.QAQQQTAETRESRQQAEVTEKARTADEQQAPRRER.S	0	-	0	10	10	9.08211e-06	0	0
C:\Users\KyowonJeong\Downloads\apr23\Eclip_1482_MB_ms2.msalign	170	567	HCD	5024	955.88	34	5	4110.02	4110.03	850	20240000	-1000	sp|P21513|RNE_ECOLI	Ribonuclease E OS=Escherichia coli (strain K12) OX=83333 GN=rne PE=1 SV=6	645	679	R.QAQQQTAETRESRQQAEVTEKARTADEQQAPRRER.S	0	-	0	10	10	4.57875e-05	0	0
C:\Users\KyowonJeong\Downloads\apr23\Eclip_1482_MB_ms2.msalign	171	568	HCD	5025	956.5	18	6	4266.13	4266.13	485	239400000	53.01	sp|P21513|RNE_ECOLI	Ribonuclease E OS=Escherichia coli (strain K12) OX=83333 GN=rne PE=1 SV=6	644	679	R.RQAQQQTAETRESRQQAEVTEKARTADEQQAPRRER.S	0	-	0	5	5	0.0216997	0.00147524	0
C:\Users\KyowonJeong\Downloads\apr23\Eclip_1482_MB_ms2.msalign	172	570	HCD	5029	957.93	41	4	2462.24	2462.24	516	1862000	-1000	sp|P0A6S0|FLGH_ECOLI	Flagellar L-ring protein OS=Escherichia coli (strain K12) OX=83333 GN=flgH PE=3 SV=1	80	103	T.IVLQENVSASKSSSANASRDGKTN.F	0	-	0	15	13	1.87698e-11	0	0
C:\Users\KyowonJeong\Downloads\apr23\Eclip_1482_MB_ms2.msalign	173	571	HCD	5031	958.59	32	5	4110.04	4110.03	850	20240000	-1000	sp|P21513|RNE_ECOLI	Ribonuclease E OS=Escherichia coli (strain K12) OX=83333 GN=rne PE=1 SV=6	645	679	R.QAQQQTAETRESRQQAEVTEKARTADEQQAPRRER.S	0	-	0	10	10	0.000420052	0	0
C:\Users\KyowonJeong\Downloads\apr23\Eclip_1482_MB_ms2.msalign	174	572	HCD	5033	959.37	24	5	4110.04	4110.03	850	20240000	-1000	sp|P21513|RNE_ECOLI	Ribonuclease E OS=Escherichia coli (strain K12) OX=83333 GN=rne PE=1 SV=6	645	679	R.QAQQQTAETRESRQQAEVTEKARTADEQQAPRRER.S	0	-	0	10	10	9.07541e-07	0	0
C:\Users\KyowonJeong\Downloads\apr23\Eclip_1482_MB_ms2.msalign	175	573	HCD	5034	959.98	21	6	4265.14	4265.16	1582	261800000	18.7657	sp|P60651|SPEB_ECOLI	Agmatinase OS=Escherichia coli (strain K12) OX=83333 GN=speB PE=1 SV=1	265	306	D.LNIVGMDVVEV(APAY)[-154.1322]DQSEITALAAATLALEMLYIQAAKKGE.	1	-	0	5	5	0.686767	0.00944305	0.030599
C:\Users\KyowonJeong\Downloads\apr23\Eclip_1482_MB_ms2.msalign	176	574	HCD	5035	960.59	38	4	2564.3	2564.29	1301	1663000	-1000	sp|P09151|LEU1_ECOLI	2-isopropylmalate synthase OS=Escherichia coli (strain K12) OX=83333 GN=leuA PE=1 SV=5	502	523	R.AAEVEKELQRKAQHNENNKETV.	0	-	0	5	5	0.0177754	0.00127199	0.00462963
C:\Users\KyowonJeong\Downloads\apr23\Eclip_1482_MB_ms2.msalign	177	577	HCD	5040	962.64	20	6	4265.14	4266.13	485	261800000	18.7657	sp|P21513|RNE_ECOLI	Ribonuclease E OS=Escherichia coli (strain K12) OX=83333 GN=rne PE=1 SV=6	644	679	R.RQAQQQTAETRESRQQAEVTEKARTADEQQAPRRER.S	0	-	0	5	5	0.0312745	0.00166701	0
C:\Users\KyowonJeong\Downloads\apr23\Eclip_1482_MB_ms2.msalign	178	579	HCD	5043	963.91	37	6	4110.03	4110.03	850	20240000	-1000	sp|P21513|RNE_ECOLI	Ribonuclease E OS=Escherichia coli (strain K12) OX=83333 GN=rne PE=1 SV=6	645	679	R.QAQQQTAETRESRQQAEVTEKARTADEQQAPRRER.S	0	-	0	6	6	0.00614629	0.000218866	0
C:\Users\KyowonJeong\Downloads\apr23\Eclip_1482_MB_ms2.msalign	179	580	HCD	5045	964.69	30	5	2650.38	2650.38	726	27510000	-1000	sp|P02359|RS7_ECOLI	30S ribosomal protein S7 OS=Escherichia coli (strain K12) OX=83333 GN=rpsG PE=1 SV=3	120	143	R.LANELSDAAENKGTAVKKREDVHR.M	0	-	0	12	10	3.19222e-08	0	0
C:\Users\KyowonJeong\Downloads\apr23\Eclip_1482_MB_ms2.msalign	180	582	HCD	5047	965.92	44	5	3824.9	3824.89	691	41840000	-1000	sp|P21513|RNE_ECOLI	Ribonuclease E OS=Escherichia coli (strain K12) OX=83333 GN=rne PE=1 SV=6	644	676	R.RQAQQQTAETRESRQQAEVTEKARTADEQQAPR.R	0	-	0	18	18	9.34494e-09	0	0
C:\Users\KyowonJeong\Downloads\apr23\Eclip_1482_MB_ms2.msalign	181	585	HCD	5054	968.18	15	5	2849.53	2849.53	334	1201000	-1000	sp|P0A7M2|RL28_ECOLI	50S ribosomal protein L28 OS=Escherichia coli (strain K12) OX=83333 GN=rpmB PE=1 SV=2	2	27	M.SRVCQVTGKRPVTGNNRSHALNATKR.R	0	-	0	5	5	0.000568176	0	0
C:\Users\KyowonJeong\Downloads\apr23\Eclip_1482_MB_ms2.msalign	182	586	HCD	5055	968.79	22	6	4266.13	4266.13	485	239400000	53.01	sp|P21513|RNE_ECOLI	Ribonuclease E OS=Escherichia coli (strain K12) OX=83333 GN=rne PE=1 SV=6	644	679	R.RQAQQQTAETRESRQQAEVTEKARTADEQQAPRRER.S	0	-	0	8	8	0.000552456	0	0
C:\Users\KyowonJeong\Downloads\apr23\Eclip_1482_MB_ms2.msalign	183	589	HCD	5060	970.84	19	6	4265.12	4266.13	485	261800000	18.7657	sp|P21513|RNE_ECOLI	Ribonuclease E OS=Escherichia coli (strain K12) OX=83333 GN=rne PE=1 SV=6	644	679	R.RQAQQQTAETRESRQQAEVTEKARTADEQQAPRRER.S	0	-	0	7	7	2.02006e-05	0	0
C:\Users\KyowonJeong\Downloads\apr23\Eclip_1482_MB_ms2.msalign	184	591	HCD	5063	972.12	23	4	2347.25	2347.25	1277	3336000	-1000	sp|P0A7L0|RL1_ECOLI	50S ribosomal protein L1 OS=Escherichia coli (strain K12) OX=83333 GN=rplA PE=1 SV=2	50	71	G.IDARKSDQNVRGATVLPHGTGR.S	0	-	0	7	7	0.0132748	0.000427991	0.0015674
C:\Users\KyowonJeong\Downloads\apr23\Eclip_1482_MB_ms2.msalign	185	599	HCD	5075	977.44	60	6	3824.89	3824.89	691	41840000	-1000	sp|P21513|RNE_ECOLI	Ribonuclease E OS=Escherichia coli (strain K12) OX=83333 GN=rne PE=1 SV=6	644	676	R.RQAQQQTAETRESRQQAEVTEKARTADEQQAPR.R	0	-	0	14	11	0.00023621	0	0
C:\Users\KyowonJeong\Downloads\apr23\Eclip_1482_MB_ms2.msalign	186	602	HCD	5079	979.45	15	4	2804.46	2804.45	938	402100	-1000	sp|P77611|RSXC_ECOLI	Ion-translocating oxidoreductase complex subunit C OS=Escherichia coli (strain K12) OX=83333 GN=rsxC PE=1 SV=1	598	622	R.AKARKLEQQQANAEPEEQVDPRKAA.V	0	-	0	8	7	1.23765e-05	0	0
C:\Users\KyowonJeong\Downloads\apr23\Eclip_1482_MB_ms2.msalign	187	603	HCD	5081	980.11	37	5	3110.56	3110.55	1046	4340000	-1000	sp|P02359|RS7_ECOLI	30S ribosomal protein S7 OS=Escherichia coli (strain K12) OX=83333 GN=rpsG PE=1 SV=3	122	149	A.NELSDAAENKGTAVKKREDVHRMAEANK.A	0	-	0	13	9	0.000111771	0	0
C:\Users\KyowonJeong\Downloads\apr23\Eclip_1482_MB_ms2.msalign	188	604	HCD	5083	980.88	34	4	2119.13	2119.12	1049	5985000	-1000	sp|P0A6X7|IHFA_ECOLI	Integration host factor subunit alpha OS=Escherichia coli (strain K12) OX=83333 GN=ihfA PE=1 SV=1	58	76	K.NQRPGRNPKTGEDIPITAR.R	0	-	0	15	11	0.000124668	0	0
C:\Users\KyowonJeong\Downloads\apr23\Eclip_1482_MB_ms2.msalign	189	607	HCD	5087	982.77	36	4	2192.22	2192.22	676	16010000	-1000	sp|P60438|RL3_ECOLI	50S ribosomal protein L3 OS=Escherichia coli (strain K12) OX=83333 GN=rplC PE=1 SV=1	102	123	F.ADVKKVDVTGTSKGKGFAGTVK.R	0	-	0	21	17	6.62393e-09	0	0
C:\Users\KyowonJeong\Downloads\apr23\Eclip_1482_MB_ms2.msalign	190	608	HCD	5089	983.55	35	4	2119.13	2119.12	1049	5985000	-1000	sp|P0A6X7|IHFA_ECOLI	Integration host factor subunit alpha OS=Escherichia coli (strain K12) OX=83333 GN=ihfA PE=1 SV=1	58	76	K.NQRPGRNPKTGEDIPITAR.R	0	-	0	14	10	0.0010303	0	0
C:\Users\KyowonJeong\Downloads\apr23\Eclip_1482_MB_ms2.msalign	191	614	HCD	5097	987.44	17	5	3100.68	3100.68	1160	1676000	-1000	sp|P60723|RL4_ECOLI	50S ribosomal protein L4 OS=Escherichia coli (strain K12) OX=83333 GN=rplD PE=1 SV=1	33	61	V.VAYAAGARQGTRAQKTRAEVTGSGKKPWR.Q	0	-	0	10	9	0.00153053	0	0
C:\Users\KyowonJeong\Downloads\apr23\Eclip_1482_MB_ms2.msalign	192	617	HCD	5102	989.49	19	5	3100.68	3100.68	1160	1676000	-1000	sp|P60723|RL4_ECOLI	50S ribosomal protein L4 OS=Escherichia coli (strain K12) OX=83333 GN=rplD PE=1 SV=1	33	61	V.VAYAAGARQGTRAQKTRAEVTGSGKKPWR.Q	0	-	0	8	8	0.0244021	0.00146812	0
C:\Users\KyowonJeong\Downloads\apr23\Eclip_1482_MB_ms2.msalign	193	619	HCD	5105	990.76	34	4	2119.13	2119.12	1049	5985000	-1000	sp|P0A6X7|IHFA_ECOLI	Integration host factor subunit alpha OS=Escherichia coli (strain K12) OX=83333 GN=ihfA PE=1 SV=1	58	76	K.NQRPGRNPKTGEDIPITAR.R	0	-	0	10	8	0.00789185	0.000217344	0
C:\Users\KyowonJeong\Downloads\apr23\Eclip_1482_MB_ms2.msalign	194	623	HCD	5111	993.42	17	5	3100.68	3100.68	1160	1676000	-1000	sp|P60723|RL4_ECOLI	50S ribosomal protein L4 OS=Escherichia coli (strain K12) OX=83333 GN=rplD PE=1 SV=1	33	61	V.VAYAAGARQGTRAQKTRAEVTGSGKKPWR.Q	0	-	0	6	6	0.0293068	0.00167015	0
C:\Users\KyowonJeong\Downloads\apr23\Eclip_1482_MB_ms2.msalign	195	628	HCD	5119	996.85	20	4	2586.32	2586.32	1264	4220000	-1000	sp|P0ACF0|DBHA_ECOLI	DNA-binding protein HU-alpha OS=Escherichia coli (strain K12) OX=83333 GN=hupA PE=1 SV=1	46	68	V.GFGTFKVNHRAERTGRNPQTGKE.I	0	-	0	9	7	0.0107901	0.000430849	0.00158353
C:\Users\KyowonJeong\Downloads\apr23\Eclip_1482_MB_ms2.msalign	196	634	HCD	5133	1001.61	36	4	2211.27	2211.27	522	223600000	57.5402	sp|P60624|RL24_ECOLI	50S ribosomal protein L24 OS=Escherichia coli (strain K12) OX=83333 GN=rplX PE=1 SV=2	2	21	M.AAKIRRDDEVIVLTGKDKGK.R	0	-	0	19	17	8.20188e-10	0	0
C:\Users\KyowonJeong\Downloads\apr23\Eclip_1482_MB_ms2.msalign	197	635	HCD	5134	1002.26	36	4	2211.27	2211.27	522	223600000	57.5402	sp|P60624|RL24_ECOLI	50S ribosomal protein L24 OS=Escherichia coli (strain K12) OX=83333 GN=rplX PE=1 SV=2	2	21	M.AAKIRRDDEVIVLTGKDKGK.R	0	-	0	19	17	1.20553e-10	0	0
C:\Users\KyowonJeong\Downloads\apr23\Eclip_1482_MB_ms2.msalign	198	640	HCD	5142	1005.43	36	4	2211.27	2211.27	522	223600000	57.5402	sp|P60624|RL24_ECOLI	50S ribosomal protein L24 OS=Escherichia coli (strain K12) OX=83333 GN=rplX PE=1 SV=2	2	21	M.AAKIRRDDEVIVLTGKDKGK.R	0	-	0	19	18	1.27998e-10	0	0
C:\Users\KyowonJeong\Downloads\apr23\Eclip_1482_MB_ms2.msalign	199	642	HCD	5145	1006.48	21	6	3073.66	3073.66	309	65400000	-1000	sp|P45577|PROQ_ECOLI	RNA chaperone ProQ OS=Escherichia coli (strain K12) OX=83333 GN=proQ PE=1 SV=2	121	147	K.KREAAATAGEKEDAPRRERKPRPTTPR.R	0	-	0	7	6	0.0287211	0.00167154	0
C:\Users\KyowonJeong\Downloads\apr23\Eclip_1482_MB_ms2.msalign	200	644	HCD	5148	1007.75	25	6	4266.13	4266.13	485	239400000	53.01	sp|P21513|RNE_ECOLI	Ribonuclease E OS=Escherichia coli (strain K12) OX=83333 GN=rne PE=1 SV=6	644	679	R.RQAQQQTAETRESRQQAEVTEKARTADEQQAPRRER.S	0	-	0	6	6	0.274975	0.00491449	0
C:\Users\KyowonJeong\Downloads\apr23\Eclip_1482_MB_ms2.msalign	201	645	HCD	5150	1008.53	19	6	3073.67	3073.66	309	65400000	-1000	sp|P45577|PROQ_ECOLI	RNA chaperone ProQ OS=Escherichia coli (strain K12) OX=83333 GN=proQ PE=1 SV=2	121	147	K.KREAAATAGEKEDAPRRERKPRPTTPR.R	0	-	0	8	6	0.00683771	0.000218198	0
C:\Users\KyowonJeong\Downloads\apr23\Eclip_1482_MB_ms2.msalign	202	646	HCD	5152	1009.18	24	6	4265.14	4266.13	485	261800000	18.7657	sp|P21513|RNE_ECOLI	Ribonuclease E OS=Escherichia coli (strain K12) OX=83333 GN=rne PE=1 SV=6	644	679	R.RQAQQQTAETRESRQQAEVTEKARTADEQQAPRRER.S	0	-	0	8	8	1.11056e-05	0	0
C:\Users\KyowonJeong\Downloads\apr23\Eclip_1482_MB_ms2.msalign	203	647	HCD	5154	1009.96	47	5	2840.58	2840.58	762	23260000	-1000	sp|P68919|RL25_ECOLI	50S ribosomal protein L25 OS=Escherichia coli (strain K12) OX=83333 GN=rplY PE=1 SV=1	65	88	V.VDGKEIKVKAQDVQRHPYKPKLQH.I	0	-	0	20	16	9.53987e-08	0	0
C:\Users\KyowonJeong\Downloads\apr23\Eclip_1482_MB_ms2.msalign	204	648	HCD	5155	1010.57	36	4	2211.27	2211.27	522	223600000	57.5402	sp|P60624|RL24_ECOLI	50S ribosomal protein L24 OS=Escherichia coli (strain K12) OX=83333 GN=rplX PE=1 SV=2	2	21	M.AAKIRRDDEVIVLTGKDKGK.R	0	-	0	19	19	3.31326e-11	0	0
C:\Users\KyowonJeong\Downloads\apr23\Eclip_1482_MB_ms2.msalign	205	649	HCD	5157	1010.88	36	6	4266.13	4266.13	485	239400000	53.01	sp|P21513|RNE_ECOLI	Ribonuclease E OS=Escherichia coli (strain K12) OX=83333 GN=rne PE=1 SV=6	644	679	R.RQAQQQTAETRESRQQAEVTEKARTADEQQAPRRER.S	0	-	0	6	6	0.00898629	0.00021645	0
C:\Users\KyowonJeong\Downloads\apr23\Eclip_1482_MB_ms2.msalign	206	650	HCD	5159	1011.66	17	4	3044.58	3044.58	1138	2391000	-1000	sp|P77611|RSXC_ECOLI	Ion-translocating oxidoreductase complex subunit C OS=Escherichia coli (strain K12) OX=83333 GN=rsxC PE=1 SV=1	662	688	R.AKARKREQQPANAEPEEQVDPRKAAVE.A	0	-	0	7	7	0.00101203	0	0
C:\Users\KyowonJeong\Downloads\apr23\Eclip_1482_MB_ms2.msalign	207	651	HCD	5160	1012.28	36	4	2211.27	2211.27	522	223600000	57.5402	sp|P60624|RL24_ECOLI	50S ribosomal protein L24 OS=Escherichia coli (strain K12) OX=83333 GN=rplX PE=1 SV=2	2	21	M.AAKIRRDDEVIVLTGKDKGK.R	0	-	0	18	17	1.913e-10	0	0
C:\Users\KyowonJeong\Downloads\apr23\Eclip_1482_MB_ms2.msalign	208	658	HCD	5171	1016.71	20	5	3667.78	3668.79	1279	322300	-1000	sp|P21513|RNE_ECOLI	Ribonuclease E OS=Escherichia coli (strain K12) OX=83333 GN=rne PE=1 SV=6	645	676	R.QAQQQTAETRESRQQAEVTEKARTADEQQAPR.R	0	-	0	5	5	0.013516	0.000427625	0.00156495
C:\Users\KyowonJeong\Downloads\apr23\Eclip_1482_MB_ms2.msalign	209	659	HCD	5172	1017.33	22	4	3044.58	3044.58	1138	2391000	-1000	sp|P77611|RSXC_ECOLI	Ion-translocating oxidoreductase complex subunit C OS=Escherichia coli (strain K12) OX=83333 GN=rsxC PE=1 SV=1	662	688	R.AKARKREQQPANAEPEEQVDPRKAAVE.A	0	-	0	6	6	0.0021275	0.00022553	0
C:\Users\KyowonJeong\Downloads\apr23\Eclip_1482_MB_ms2.msalign	210	660	HCD	5174	1017.99	47	5	2840.58	2840.58	762	23260000	-1000	sp|P68919|RL25_ECOLI	50S ribosomal protein L25 OS=Escherichia coli (strain K12) OX=83333 GN=rplY PE=1 SV=1	65	88	V.VDGKEIKVKAQDVQRHPYKPKLQH.I	0	-	0	23	18	7.51659e-07	0	0
C:\Users\KyowonJeong\Downloads\apr23\Eclip_1482_MB_ms2.msalign	211	661	HCD	5176	1018.72	47	5	2840.58	2840.58	762	23260000	-1000	sp|P68919|RL25_ECOLI	50S ribosomal protein L25 OS=Escherichia coli (strain K12) OX=83333 GN=rplY PE=1 SV=1	65	88	V.VDGKEIKVKAQDVQRHPYKPKLQH.I	0	-	0	21	17	7.56796e-07	0	0
C:\Users\KyowonJeong\Downloads\apr23\Eclip_1482_MB_ms2.msalign	212	664	HCD	5180	1020.63	36	4	2211.27	2211.27	522	223600000	57.5402	sp|P60624|RL24_ECOLI	50S ribosomal protein L24 OS=Escherichia coli (strain K12) OX=83333 GN=rplX PE=1 SV=2	2	21	M.AAKIRRDDEVIVLTGKDKGK.R	0	-	0	17	17	2.70112e-09	0	0
C:\Users\KyowonJeong\Downloads\apr23\Eclip_1482_MB_ms2.msalign	213	665	HCD	5182	1021.36	36	4	2211.27	2211.27	522	223600000	57.5402	sp|P60624|RL24_ECOLI	50S ribosomal protein L24 OS=Escherichia coli (strain K12) OX=83333 GN=rplX PE=1 SV=2	2	21	M.AAKIRRDDEVIVLTGKDKGK.R	0	-	0	17	16	9.43848e-10	0	0
C:\Users\KyowonJeong\Downloads\apr23\Eclip_1482_MB_ms2.msalign	214	666	HCD	5184	1022.05	43	5	2627.52	2627.52	894	7033000	-1000	sp|P0CE47|EFTU1_ECOLI	Elongation factor Tu 1 OS=Escherichia coli (strain K12) OX=83333 GN=tufA PE=1 SV=1	282	304	G.IKREEIERGQVLAKPGTIKPHTK.F	0	-	0	15	13	3.99649e-06	0	0
C:\Users\KyowonJeong\Downloads\apr23\Eclip_1482_MB_ms2.msalign	215	668	HCD	5189	1023.64	34	4	3452.54	3452.53	1382	3969000	-1000	sp|P02358|RS6_ECOLI	30S ribosomal protein S6 OS=Escherichia coli (strain K12) OX=83333 GN=rpsF PE=1 SV=1	103	132	M.VKAKDERRERRDDFANETADDAEAGDSEEE.E	0	-	0	8	7	0.0647613	0.00224261	0.00801749
C:\Users\KyowonJeong\Downloads\apr23\Eclip_1482_MB_ms2.msalign	216	670	HCD	5191	1024.89	43	4	2591.47	2591.46	1101	14290000	-1000	sp|P02942|MCP1_ECOLI	Methyl-accepting chemotaxis protein I OS=Escherichia coli (strain K12) OX=83333 GN=tsr PE=1 SV=2	516	538	F.RIQQQQRETSAVVKTVTPAAPRK.M	0	-	0	15	13	0.000372928	0	0
C:\Users\KyowonJeong\Downloads\apr23\Eclip_1482_MB_ms2.msalign	217	671	HCD	5193	1025.55	31	5	2534.36	2534.36	981	542800	-1000	sp|P08245|YCIH_ECOLI	Uncharacterized protein YciH OS=Escherichia coli (strain K12) OX=83333 GN=yciH PE=1 SV=1	11	34	Y.STETGRIDEPKAAPVRPKGDGVVR.I	0	-	0	8	8	3.33085e-05	0	0
C:\Users\KyowonJeong\Downloads\apr23\Eclip_1482_MB_ms2.msalign	218	677	HCD	5203	1029.63	47	5	2840.61	2840.61	1087	23260000	-1000	sp|P11557|DAMX_ECOLI	Cell division protein DamX OS=Escherichia coli (strain K12) OX=83333 GN=damX PE=1 SV=2	259	284	R.QQAVIEPKKPQATVKTEPKPVAQTPK.R	0	-	0	11	9	0.00028018	0	0
C:\Users\KyowonJeong\Downloads\apr23\Eclip_1482_MB_ms2.msalign	219	680	HCD	5207	1031.63	26	7	5107.77	5107.92	177	571100000	-1000	sp|P68191|SRA_ECOLI	Stationary-phase-induced ribosome-associated protein OS=Escherichia coli (strain K12) OX=83333 GN=sra PE=1 SV=1	1	45	.(MKSNRQARHILGLD)[15.1513]HKISNQRKIVTEGDKSSVVNNPTGRKRPAEK.	1	-	0	7	7	1.15264e-05	0	0
C:\Users\KyowonJeong\Downloads\apr23\Eclip_1482_MB_ms2.msalign	220	684	HCD	5214	1034.32	54	5	3294.67	3294.67	717	26650000	-1000	sp|P02359|RS7_ECOLI	30S ribosomal protein S7 OS=Escherichia coli (strain K12) OX=83333 GN=rpsG PE=1 SV=3	120	149	R.LANELSDAAENKGTAVKKREDVHRMAEANK.A	0	-	0	22	16	4.66308e-08	0	0
C:\Users\KyowonJeong\Downloads\apr23\Eclip_1482_MB_ms2.msalign	221	687	HCD	5219	1036.37	70	7	5107.77	5107.76	177	571100000	-1000	sp|P68191|SRA_ECOLI	Stationary-phase-induced ribosome-associated protein OS=Escherichia coli (strain K12) OX=83333 GN=sra PE=1 SV=1	1	45	.(MKSNRQARHILGLD)[14.9963]HKISNQRKIVTEGDKSSVVNNPTGRKRPAEK.	1	-	0	16	15	8.73083e-10	0	0
C:\Users\KyowonJeong\Downloads\apr23\Eclip_1482_MB_ms2.msalign	222	688	HCD	5221	1037.11	85	8	5108.77	5108.76	177	571100000	-1000	sp|P68191|SRA_ECOLI	Stationary-phase-induced ribosome-associated protein OS=Escherichia coli (strain K12) OX=83333 GN=sra PE=1 SV=1	1	45	.(MKSNRQAR)[15.9964]HILGLDHKISNQRKIVTEGDKSSVVNNPTGRKRPAEK.	1	-	0	31	22	5.1788e-14	0	0
C:\Users\KyowonJeong\Downloads\apr23\Eclip_1482_MB_ms2.msalign	223	689	HCD	5223	1037.8	54	5	3294.67	3294.67	717	26650000	-1000	sp|P02359|RS7_ECOLI	30S ribosomal protein S7 OS=Escherichia coli (strain K12) OX=83333 GN=rpsG PE=1 SV=3	120	149	R.LANELSDAAENKGTAVKKREDVHRMAEANK.A	0	-	0	21	15	2.0187e-08	0	0
C:\Users\KyowonJeong\Downloads\apr23\Eclip_1482_MB_ms2.msalign	224	690	HCD	5225	1038.53	25	4	2326.19	2326.19	588	1292000	-1000	sp|P77611|RSXC_ECOLI	Ion-translocating oxidoreductase complex subunit C OS=Escherichia coli (strain K12) OX=83333 GN=rsxC PE=1 SV=1	537	558	R.AKQAELQQTNDAATVADPRKTA.V	0	-	0	13	12	2.70348e-10	0	0
C:\Users\KyowonJeong\Downloads\apr23\Eclip_1482_MB_ms2.msalign	225	691	HCD	5226	1039.19	23	4	2994.15	2994.15	1055	182500	-1000	sp|P46889|FTSK_ECOLI	DNA translocase FtsK OS=Escherichia coli (strain K12) OX=83333 GN=ftsK PE=1 SV=2	212	235	W.VDEDEYED(DE)[-1.0016]EYEDENHGKQHESR.R	1	-	0	8	8	0.000128273	0	0
C:\Users\KyowonJeong\Downloads\apr23\Eclip_1482_MB_ms2.msalign	226	692	HCD	5227	1039.8	23	5	2641.39	2641.39	968	5879000	-1000	sp|P0AGK8|ISCR_ECOLI	HTH-type transcriptional regulator IscR OS=Escherichia coli (strain K12) OX=83333 GN=iscR PE=1 SV=1	140	162	S.GRQHTHDAPRTRTQDAIDVKLRA.	0	-	0	7	7	2.41068e-05	0	0
C:\Users\KyowonJeong\Downloads\apr23\Eclip_1482_MB_ms2.msalign	227	693	HCD	5229	1040.45	10	5	3310.67	3310.65	1471	7867000	-1000	sp|P02930|TOLC_ECOLI	Outer membrane protein TolC OS=Escherichia coli (strain K12) OX=83333 GN=tolC PE=1 SV=3	35	64	L.SNPELRKSAADRDAAFEKINEARSPL(LPQL)[-25.1068].G	1	-	0	5	5	0.223725	0.00455265	0.015873
C:\Users\KyowonJeong\Downloads\apr23\Eclip_1482_MB_ms2.msalign	228	694	HCD	5231	1041.23	85	8	5108.75	5108.75	177	571100000	-1000	sp|P68191|SRA_ECOLI	Stationary-phase-induced ribosome-associated protein OS=Escherichia coli (strain K12) OX=83333 GN=sra PE=1 SV=1	1	45	.(MKSNRQARH)[15.9890]ILGLDHKISNQRKIVTEGDKSSVVNNPTGRKRPAEK.	1	-	0	32	25	1.12867e-14	0	0
C:\Users\KyowonJeong\Downloads\apr23\Eclip_1482_MB_ms2.msalign	229	695	HCD	5232	1041.85	18	4	2325.19	2326.19	588	211200	-1000	sp|P77611|RSXC_ECOLI	Ion-translocating oxidoreductase complex subunit C OS=Escherichia coli (strain K12) OX=83333 GN=rsxC PE=1 SV=1	537	558	R.AKQAELQQTNDAATVADPRKTA.V	0	-	0	9	8	9.30491e-08	0	0
C:\Users\KyowonJeong\Downloads\apr23\Eclip_1482_MB_ms2.msalign	230	696	HCD	5234	1042.5	18	4	2939.65	2939.65	738	7808000	-1000	sp|P68919|RL25_ECOLI	50S ribosomal protein L25 OS=Escherichia coli (strain K12) OX=83333 GN=rplY PE=1 SV=1	64	88	I.VVDGKEIKVKAQDVQRHPYKPKLQH.I	0	-	0	12	10	4.12738e-08	0	0
C:\Users\KyowonJeong\Downloads\apr23\Eclip_1482_MB_ms2.msalign	231	697	HCD	5236	1043.28	28	4	3154.34	3154.33	818	2186000	-1000	sp|P02358|RS6_ECOLI	30S ribosomal protein S6 OS=Escherichia coli (strain K12) OX=83333 GN=rpsF PE=1 SV=1	106	132	A.KDERRERRDDFANETADDAEAGDSEEE.E	0	-	0	11	11	3.78708e-07	0	0
C:\Users\KyowonJeong\Downloads\apr23\Eclip_1482_MB_ms2.msalign	232	698	HCD	5237	1043.89	43	4	2700.33	2700.33	846	3744000	-1000	sp|P60438|RL3_ECOLI	50S ribosomal protein L3 OS=Escherichia coli (strain K12) OX=83333 GN=rplC PE=1 SV=1	129	154	R.TQDATHGNSLSHRVPGSIGQN(Q)[14.0136]TPGK.V	1	-	0	17	17	8.19444e-07	0	0
C:\Users\KyowonJeong\Downloads\apr23\Eclip_1482_MB_ms2.msalign	233	700	HCD	5240	1045.16	81	7	5107.77	5107.76	177	571100000	-1000	sp|P68191|SRA_ECOLI	Stationary-phase-induced ribosome-associated protein OS=Escherichia coli (strain K12) OX=83333 GN=sra PE=1 SV=1	1	45	.(MKSNRQARHILGLD)[14.9963]HKISNQRKIVTEGDKSSVVNNPTGRKRPAEK.	1	-	0	16	13	1.12306e-08	0	0
C:\Users\KyowonJeong\Downloads\apr23\Eclip_1482_MB_ms2.msalign	234	701	HCD	5242	1045.9	45	4	2700.33	2700.33	846	3744000	-1000	sp|P60438|RL3_ECOLI	50S ribosomal protein L3 OS=Escherichia coli (strain K12) OX=83333 GN=rplC PE=1 SV=1	129	154	R.TQDATHGNSLSHRVPGSIGQN(Q)[14.0136]TPGK.V	1	-	0	18	17	9.59908e-07	0	0
C:\Users\KyowonJeong\Downloads\apr23\Eclip_1482_MB_ms2.msalign	235	703	HCD	5244	1047.16	31	5	3294.67	3294.67	717	26650000	-1000	sp|P02359|RS7_ECOLI	30S ribosomal protein S7 OS=Escherichia coli (strain K12) OX=83333 GN=rpsG PE=1 SV=3	120	149	R.LANELSDAAENKGTAVKKREDVHRMAEANK.A	0	-	0	11	7	0.0457591	0.00205719	0
C:\Users\KyowonJeong\Downloads\apr23\Eclip_1482_MB_ms2.msalign	236	704	HCD	5246	1047.82	78	7	5108.77	5108.75	177	571100000	-1000	sp|P68191|SRA_ECOLI	Stationary-phase-induced ribosome-associated protein OS=Escherichia coli (strain K12) OX=83333 GN=sra PE=1 SV=1	1	45	.(MKSNRQAR)[15.9894]HILGLDHKISNQRKIVTEGDKSSVVNNPTGRKRPAEK.	1	-	0	23	19	1.29793e-10	0	0
C:\Users\KyowonJeong\Downloads\apr23\Eclip_1482_MB_ms2.msalign	237	705	HCD	5248	1048.59	67	6	5108.76	5108.76	177	571100000	-1000	sp|P68191|SRA_ECOLI	Stationary-phase-induced ribosome-associated protein OS=Escherichia coli (strain K12) OX=83333 GN=sra PE=1 SV=1	1	45	.(MKSNRQAR)[15.9917]HILGLDHKISNQRKIVTEGDKSSVVNNPTGRKRPAEK.	1	-	0	24	22	1.91382e-13	0	0
C:\Users\KyowonJeong\Downloads\apr23\Eclip_1482_MB_ms2.msalign	238	706	HCD	5249	1049.21	30	5	3293.67	3294.67	717	290700	-1000	sp|P02359|RS7_ECOLI	30S ribosomal protein S7 OS=Escherichia coli (strain K12) OX=83333 GN=rpsG PE=1 SV=3	120	149	R.LANELSDAAENKGTAVKKREDVHRMAEANK.A	0	-	0	9	7	0.00320142	0.000222618	0
C:\Users\KyowonJeong\Downloads\apr23\Eclip_1482_MB_ms2.msalign	239	707	HCD	5251	1049.86	27	4	2700.34	2700.33	846	3744000	-1000	sp|P60438|RL3_ECOLI	50S ribosomal protein L3 OS=Escherichia coli (strain K12) OX=83333 GN=rplC PE=1 SV=1	129	151	R.TQDATHGNSLSHRVPGSIGQ(N)[296.1822]QT.P	1	-	0	10	10	0.000124312	0	0
C:\Users\KyowonJeong\Downloads\apr23\Eclip_1482_MB_ms2.msalign	240	708	HCD	5253	1050.59	44	5	2907.7	2907.7	1203	3448000	-1000	sp|P0A7U7|RS20_ECOLI	30S ribosomal protein S20 OS=Escherichia coli (strain K12) OX=83333 GN=rpsT PE=1 SV=2	61	87	R.QAAKGLIHKNKAARHKANLTAQINKLA.	0	-	0	5	5	0.00296436	0.000223115	0.000831255
C:\Users\KyowonJeong\Downloads\apr23\Eclip_1482_MB_ms2.msalign	241	709	HCD	5254	1051.25	12	4	2700.33	2700.33	846	3744000	-1000	sp|P60438|RL3_ECOLI	50S ribosomal protein L3 OS=Escherichia coli (strain K12) OX=83333 GN=rplC PE=1 SV=1	129	154	R.TQDATHGNSLSHRVPGSIGQ(NQ)[14.0136]TPGK.V	1	-	0	8	8	0.00473247	0.000220216	0
C:\Users\KyowonJeong\Downloads\apr23\Eclip_1482_MB_ms2.msalign	242	711	HCD	5257	1052.51	71	6	5108.76	5108.76	177	571100000	-1000	sp|P68191|SRA_ECOLI	Stationary-phase-induced ribosome-associated protein OS=Escherichia coli (strain K12) OX=83333 GN=sra PE=1 SV=1	1	45	.(MKSNRQAR)[15.9917]HILGLDHKISNQRKIVTEGDKSSVVNNPTGRKRPAEK.	1	-	0	29	24	4.13952e-14	0	0
C:\Users\KyowonJeong\Downloads\apr23\Eclip_1482_MB_ms2.msalign	243	714	HCD	5262	1054.55	85	7	5108.77	5108.76	177	571100000	-1000	sp|P68191|SRA_ECOLI	Stationary-phase-induced ribosome-associated protein OS=Escherichia coli (strain K12) OX=83333 GN=sra PE=1 SV=1	1	45	.(M)[15.9994]KSNRQARHILGLDHKISNQRKIVTEGDKSSVVNNPTGRKRPAEK.	1	-	0	30	26	6.25715e-15	0	0
C:\Users\KyowonJeong\Downloads\apr23\Eclip_1482_MB_ms2.msalign	244	715	HCD	5264	1055.29	29	4	2090.09	2090.09	1306	1882000	-1000	sp|P0A7R9|RS11_ECOLI	30S ribosomal protein S11 OS=Escherichia coli (strain K12) OX=83333 GN=rpsK PE=1 SV=2	109	129	T.NITDVTPIPH(NGCRPPKKRRV)[-307.2255].	1	-	0	9	7	0.0189443	0.00126984	0.00461184
C:\Users\KyowonJeong\Downloads\apr23\Eclip_1482_MB_ms2.msalign	245	718	HCD	5268	1057.21	77	6	5092.77	5092.77	2	2118000000	54.5532	sp|P68191|SRA_ECOLI	Stationary-phase-induced ribosome-associated protein OS=Escherichia coli (strain K12) OX=83333 GN=sra PE=1 SV=1	1	45	.MKSNRQARHILGLDHKISNQRKIVTEGDKSSVVNNPTGRKRPAEK.	0	-	0	45	37	6.7984e-23	0	0
C:\Users\KyowonJeong\Downloads\apr23\Eclip_1482_MB_ms2.msalign	246	719	HCD	5270	1057.93	85	9	5108.75	5108.76	177	571100000	-1000	sp|P68191|SRA_ECOLI	Stationary-phase-induced ribosome-associated protein OS=Escherichia coli (strain K12) OX=83333 GN=sra PE=1 SV=1	1	45	.(MK)[15.9946]SNRQARHILGLDHKISNQRKIVTEGDKSSVVNNPTGRKRPAEK.	1	-	0	42	32	2.48846e-21	0	0
C:\Users\KyowonJeong\Downloads\apr23\Eclip_1482_MB_ms2.msalign	247	720	HCD	5271	1058.57	33	8	4476.46	4476.45	771	1619000	-1000	sp|P68191|SRA_ECOLI	Stationary-phase-induced ribosome-associated protein OS=Escherichia coli (strain K12) OX=83333 GN=sra PE=1 SV=1	6	45	R.QARHILGLDHKISNQRKIVTEGDKSSVVNNPTGRKRPAEK.	0	-	0	10	9	1.13664e-07	0	0
C:\Users\KyowonJeong\Downloads\apr23\Eclip_1482_MB_ms2.msalign	248	722	HCD	5274	1059.85	84	10	5092.77	5092.77	2	2118000000	54.5532	sp|P68191|SRA_ECOLI	Stationary-phase-induced ribosome-associated protein OS=Escherichia coli (strain K12) OX=83333 GN=sra PE=1 SV=1	1	45	.MKSNRQARHILGLDHKISNQRKIVTEGDKSSVVNNPTGRKRPAEK.	0	-	0	39	26	1.74148e-17	0	0
C:\Users\KyowonJeong\Downloads\apr23\Eclip_1482_MB_ms2.msalign	249	723	HCD	5276	1060.58	80	6	5092.77	5092.77	2	2118000000	54.5532	sp|P68191|SRA_ECOLI	Stationary-phase-induced ribosome-associated protein OS=Escherichia coli (strain K12) OX=83333 GN=sra PE=1 SV=1	1	45	.MKSNRQARHILGLDHKISNQRKIVTEGDKSSVVNNPTGRKRPAEK.	0	-	0	45	34	1.4186e-20	0	0
C:\Users\KyowonJeong\Downloads\apr23\Eclip_1482_MB_ms2.msalign	250	727	HCD	5282	1063.22	78	7	5108.75	5108.76	177	571100000	-1000	sp|P68191|SRA_ECOLI	Stationary-phase-induced ribosome-associated protein OS=Escherichia coli (strain K12) OX=83333 GN=sra PE=1 SV=1	1	45	.(MKSNRQAR)[15.9958]HILGLDHKISNQRKIVTEGDKSSVVNNPTGRKRPAEK.	1	-	0	25	22	7.21547e-13	0	0
C:\Users\KyowonJeong\Downloads\apr23\Eclip_1482_MB_ms2.msalign	251	728	HCD	5283	1063.87	40	5	3365.71	3365.71	1056	2162000	-1000	sp|P02359|RS7_ECOLI	30S ribosomal protein S7 OS=Escherichia coli (strain K12) OX=83333 GN=rpsG PE=1 SV=3	120	150	R.LANELSDAAENKGTAVKKREDVHRMAEANKA.F	0	-	0	11	8	0.0129106	0.000428449	0
C:\Users\KyowonJeong\Downloads\apr23\Eclip_1482_MB_ms2.msalign	252	730	HCD	5286	1065.14	81	6	5092.77	5092.77	2	2118000000	54.5532	sp|P68191|SRA_ECOLI	Stationary-phase-induced ribosome-associated protein OS=Escherichia coli (strain K12) OX=83333 GN=sra PE=1 SV=1	1	45	.MKSNRQARHILGLDHKISNQRKIVTEGDKSSVVNNPTGRKRPAEK.	0	-	0	45	36	5.0812e-22	0	0
C:\Users\KyowonJeong\Downloads\apr23\Eclip_1482_MB_ms2.msalign	253	732	HCD	5289	1066.52	30	8	5111.76	5111.91	177	571100000	-1000	sp|P68191|SRA_ECOLI	Stationary-phase-induced ribosome-associated protein OS=Escherichia coli (strain K12) OX=83333 GN=sra PE=1 SV=1	1	45	.(MKSNRQARHILGLD)[19.1478]HKISNQRKIVTEGDKSSVVNNPTGRKRPAEK.	1	-	0	5	5	0.000409904	0	0
C:\Users\KyowonJeong\Downloads\apr23\Eclip_1482_MB_ms2.msalign	254	734	HCD	5292	1067.79	24	5	3365.71	3365.71	1056	2162000	-1000	sp|P02359|RS7_ECOLI	30S ribosomal protein S7 OS=Escherichia coli (strain K12) OX=83333 GN=rpsG PE=1 SV=3	120	150	R.LANELSDAAENKGTAVKKREDVHRMAEANKA.F	0	-	0	11	9	0.000128823	0	0
C:\Users\KyowonJeong\Downloads\apr23\Eclip_1482_MB_ms2.msalign	255	735	HCD	5294	1068.52	76	7	5108.75	5108.76	177	571100000	-1000	sp|P68191|SRA_ECOLI	Stationary-phase-induced ribosome-associated protein OS=Escherichia coli (strain K12) OX=83333 GN=sra PE=1 SV=1	1	45	.(MKSNRQAR)[15.9908]HILGLDHKISNQRKIVTEGDKSSVVNNPTGRKRPAEK.	1	-	0	26	22	1.28568e-14	0	0
C:\Users\KyowonJeong\Downloads\apr23\Eclip_1482_MB_ms2.msalign	256	736	HCD	5295	1069.17	84	8	5091.76	5092.77	2	2118000000	54.5532	sp|P68191|SRA_ECOLI	Stationary-phase-induced ribosome-associated protein OS=Escherichia coli (strain K12) OX=83333 GN=sra PE=1 SV=1	1	45	.MKSNRQARHILGLDHKISNQRKIVTEGDKSSVVNNPTGRKRPAEK.	0	-	0	47	34	5.9226e-40	0	0
C:\Users\KyowonJeong\Downloads\apr23\Eclip_1482_MB_ms2.msalign	257	738	HCD	5298	1070.3	49	5	2943.53	2943.53	491	7047000	-1000	sp|P0CE47|EFTU1_ECOLI	Elongation factor Tu 1 OS=Escherichia coli (strain K12) OX=83333 GN=tufA PE=1 SV=1	2	27	M.(S)[Acetyl]KEKFERTKPHVNVGTIGHVDHGKTT.L	0	-	0	20	15	4.61828e-12	0	0
C:\Users\KyowonJeong\Downloads\apr23\Eclip_1482_MB_ms2.msalign	258	742	HCD	5304	1072.96	30	4	2943.53	2943.53	491	7047000	-1000	sp|P0CE47|EFTU1_ECOLI	Elongation factor Tu 1 OS=Escherichia coli (strain K12) OX=83333 GN=tufA PE=1 SV=1	2	27	M.(S)[Acetyl]KEKFERTKPHVNVGTIGHVDHGKTT.L	0	-	0	14	12	1.58608e-10	0	0
C:\Users\KyowonJeong\Downloads\apr23\Eclip_1482_MB_ms2.msalign	259	743	HCD	5306	1073.74	84	9	5092.77	5092.77	2	2118000000	54.5532	sp|P68191|SRA_ECOLI	Stationary-phase-induced ribosome-associated protein OS=Escherichia coli (strain K12) OX=83333 GN=sra PE=1 SV=1	1	45	.MKSNRQARHILGLDHKISNQRKIVTEGDKSSVVNNPTGRKRPAEK.	0	-	0	35	28	5.3812e-23	0	0
C:\Users\KyowonJeong\Downloads\apr23\Eclip_1482_MB_ms2.msalign	260	746	HCD	5310	1075.62	64	9	5108.77	5108.76	177	571100000	-1000	sp|P68191|SRA_ECOLI	Stationary-phase-induced ribosome-associated protein OS=Escherichia coli (strain K12) OX=83333 GN=sra PE=1 SV=1	1	45	.(M)[15.9910]KSNRQARHILGLDHKISNQRKIVTEGDKSSVVNNPTGRKRPAEK.	1	-	0	24	19	7.32054e-12	0	0
C:\Users\KyowonJeong\Downloads\apr23\Eclip_1482_MB_ms2.msalign	261	747	HCD	5312	1076.35	58	10	5108.76	5108.76	177	571100000	-1000	sp|P68191|SRA_ECOLI	Stationary-phase-induced ribosome-associated protein OS=Escherichia coli (strain K12) OX=83333 GN=sra PE=1 SV=1	1	45	.(MKSNRQARHI)[15.9956]LGLDHKISNQRKIVTEGDKSSVVNNPTGRKRPAEK.	1	-	0	20	15	1.70704e-10	0	0
C:\Users\KyowonJeong\Downloads\apr23\Eclip_1482_MB_ms2.msalign	262	749	HCD	5315	1077.66	17	4	2943.53	2943.53	491	7047000	-1000	sp|P0CE47|EFTU1_ECOLI	Elongation factor Tu 1 OS=Escherichia coli (strain K12) OX=83333 GN=tufA PE=1 SV=1	2	27	M.(S)[Acetyl]KEKFERTKPHVNVGTIGHVDHGKTT.L	0	-	0	8	8	7.16484e-08	0	0
C:\Users\KyowonJeong\Downloads\apr23\Eclip_1482_MB_ms2.msalign	263	750	HCD	5317	1078.44	84	7	5092.77	5092.77	2	2118000000	54.5532	sp|P68191|SRA_ECOLI	Stationary-phase-induced ribosome-associated protein OS=Escherichia coli (strain K12) OX=83333 GN=sra PE=1 SV=1	1	45	.MKSNRQARHILGLDHKISNQRKIVTEGDKSSVVNNPTGRKRPAEK.	0	-	0	35	29	1.03142e-18	0	0
C:\Users\KyowonJeong\Downloads\apr23\Eclip_1482_MB_ms2.msalign	264	751	HCD	5319	1079.09	77	9	5108.77	5108.76	177	571100000	-1000	sp|P68191|SRA_ECOLI	Stationary-phase-induced ribosome-associated protein OS=Escherichia coli (strain K12) OX=83333 GN=sra PE=1 SV=1	1	45	.(M)[15.9910]KSNRQARHILGLDHKISNQRKIVTEGDKSSVVNNPTGRKRPAEK.	1	-	0	30	22	1.35135e-14	0	0
C:\Users\KyowonJeong\Downloads\apr23\Eclip_1482_MB_ms2.msalign	265	752	HCD	5321	1079.83	44	5	2640.45	2640.45	646	39390000	-1000	sp|P0A6X7|IHFA_ECOLI	Integration host factor subunit alpha OS=Escherichia coli (strain K12) OX=83333 GN=ihfA PE=1 SV=1	77	99	R.RVVTFRPGQKLKSRVENASPKDE.	0	-	0	19	15	1.64217e-08	0	0
C:\Users\KyowonJeong\Downloads\apr23\Eclip_1482_MB_ms2.msalign	266	753	HCD	5322	1080.48	84	8	5092.78	5092.77	2	2118000000	54.5532	sp|P68191|SRA_ECOLI	Stationary-phase-induced ribosome-associated protein OS=Escherichia coli (strain K12) OX=83333 GN=sra PE=1 SV=1	1	45	.MKSNRQARHILGLDHKISNQRKIVTEGDKSSVVNNPTGRKRPAEK.	0	-	0	48	33	5.5028e-20	0	0
C:\Users\KyowonJeong\Downloads\apr23\Eclip_1482_MB_ms2.msalign	267	755	HCD	5325	1081.75	38	6	5108.76	5108.76	177	571100000	-1000	sp|P68191|SRA_ECOLI	Stationary-phase-induced ribosome-associated protein OS=Escherichia coli (strain K12) OX=83333 GN=sra PE=1 SV=1	1	45	.(MKSNRQARHILGLD)[15.9917]HKISNQRKIVTEGDKSSVVNNPTGRKRPAEK.	1	-	0	17	15	1.12598e-09	0	0
C:\Users\KyowonJeong\Downloads\apr23\Eclip_1482_MB_ms2.msalign	268	756	HCD	5327	1082.52	84	7	5092.77	5092.77	2	2118000000	54.5532	sp|P68191|SRA_ECOLI	Stationary-phase-induced ribosome-associated protein OS=Escherichia coli (strain K12) OX=83333 GN=sra PE=1 SV=1	1	45	.MKSNRQARHILGLDHKISNQRKIVTEGDKSSVVNNPTGRKRPAEK.	0	-	0	32	29	4.3548e-18	0	0
C:\Users\KyowonJeong\Downloads\apr23\Eclip_1482_MB_ms2.msalign	269	759	HCD	5331	1084.41	84	9	5108.77	5108.76	177	571100000	-1000	sp|P68191|SRA_ECOLI	Stationary-phase-induced ribosome-associated protein OS=Escherichia coli (strain K12) OX=83333 GN=sra PE=1 SV=1	1	45	.(MKSNRQARHIL)[15.9960]GLDHKISNQRKIVTEGDKSSVVNNPTGRKRPAEK.	1	-	0	27	21	3.17486e-13	0	0
C:\Users\KyowonJeong\Downloads\apr23\Eclip_1482_MB_ms2.msalign	270	760	HCD	5333	1085.14	60	9	5108.77	5108.76	177	571100000	-1000	sp|P68191|SRA_ECOLI	Stationary-phase-induced ribosome-associated protein OS=Escherichia coli (strain K12) OX=83333 GN=sra PE=1 SV=1	1	45	.(M)[15.9960]KSNRQARHILGLDHKISNQRKIVTEGDKSSVVNNPTGRKRPAEK.	1	-	0	21	18	2.93462e-12	0	0
C:\Users\KyowonJeong\Downloads\apr23\Eclip_1482_MB_ms2.msalign	271	762	HCD	5338	1086.65	70	7	5108.77	5108.76	177	571100000	-1000	sp|P68191|SRA_ECOLI	Stationary-phase-induced ribosome-associated protein OS=Escherichia coli (strain K12) OX=83333 GN=sra PE=1 SV=1	1	45	.(MKSNRQARHILGLD)[15.9944]HKISNQRKIVTEGDKSSVVNNPTGRKRPAEK.	1	-	0	20	17	3.1775e-11	0	0
C:\Users\KyowonJeong\Downloads\apr23\Eclip_1482_MB_ms2.msalign	272	763	HCD	5340	1087.42	75	7	5107.77	5107.75	177	571100000	-1000	sp|P68191|SRA_ECOLI	Stationary-phase-induced ribosome-associated protein OS=Escherichia coli (strain K12) OX=83333 GN=sra PE=1 SV=1	1	45	.(MKSNRQARHILGLD)[14.9863]HKISNQRKIVTEGDKSSVVNNPTGRKRPAEK.	1	-	0	14	13	1.84026e-08	0	0
C:\Users\KyowonJeong\Downloads\apr23\Eclip_1482_MB_ms2.msalign	273	764	HCD	5341	1088.03	45	5	3072.48	3072.47	1067	4706000	-1000	sp|P0AGK8|ISCR_ECOLI	HTH-type transcriptional regulator IscR OS=Escherichia coli (strain K12) OX=83333 GN=iscR PE=1 SV=1	131	157	V.NNQEVLDVSGRQHTHDAPRTRTQDAID.V	0	-	0	11	9	0.000170625	0	0
C:\Users\KyowonJeong\Downloads\apr23\Eclip_1482_MB_ms2.msalign	274	766	HCD	5344	1089.31	67	6	5092.77	5092.77	2	2118000000	54.5532	sp|P68191|SRA_ECOLI	Stationary-phase-induced ribosome-associated protein OS=Escherichia coli (strain K12) OX=83333 GN=sra PE=1 SV=1	1	45	.MKSNRQARHILGLDHKISNQRKIVTEGDKSSVVNNPTGRKRPAEK.	0	-	0	36	31	4.7694e-19	0	0
C:\Users\KyowonJeong\Downloads\apr23\Eclip_1482_MB_ms2.msalign	275	767	HCD	5346	1090.04	84	8	5092.76	5092.77	2	2118000000	54.5532	sp|P68191|SRA_ECOLI	Stationary-phase-induced ribosome-associated protein OS=Escherichia coli (strain K12) OX=83333 GN=sra PE=1 SV=1	1	45	.MKSNRQARHILGLDHKISNQRKIVTEGDKSSVVNNPTGRKRPAEK.	0	-	0	50	35	8.3146e-23	0	0
C:\Users\KyowonJeong\Downloads\apr23\Eclip_1482_MB_ms2.msalign	276	768	HCD	5347	1090.67	50	6	5108.76	5108.76	177	571100000	-1000	sp|P68191|SRA_ECOLI	Stationary-phase-induced ribosome-associated protein OS=Escherichia coli (strain K12) OX=83333 GN=sra PE=1 SV=1	1	45	.(MKSNRQAR)[15.9917]HILGLDHKISNQRKIVTEGDKSSVVNNPTGRKRPAEK.	1	-	0	18	18	4.0839e-11	0	0
C:\Users\KyowonJeong\Downloads\apr23\Eclip_1482_MB_ms2.msalign	277	770	HCD	5350	1091.95	37	4	3072.47	3072.47	1067	4706000	-1000	sp|P0AGK8|ISCR_ECOLI	HTH-type transcriptional regulator IscR OS=Escherichia coli (strain K12) OX=83333 GN=iscR PE=1 SV=1	131	157	V.NNQEVLDVSGRQHTHDAPRTRTQDAID.V	0	-	0	6	6	0.102905	0.00282201	0
C:\Users\KyowonJeong\Downloads\apr23\Eclip_1482_MB_ms2.msalign	278	771	HCD	5352	1092.68	70	6	5108.76	5108.76	177	571100000	-1000	sp|P68191|SRA_ECOLI	Stationary-phase-induced ribosome-associated protein OS=Escherichia coli (strain K12) OX=83333 GN=sra PE=1 SV=1	1	45	.(MKSNRQAR)[15.9917]HILGLDHKISNQRKIVTEGDKSSVVNNPTGRKRPAEK.	1	-	0	28	25	9.86603e-17	0	0
C:\Users\KyowonJeong\Downloads\apr23\Eclip_1482_MB_ms2.msalign	279	772	HCD	5353	1093.33	84	8	5092.76	5092.77	2	2118000000	54.5532	sp|P68191|SRA_ECOLI	Stationary-phase-induced ribosome-associated protein OS=Escherichia coli (strain K12) OX=83333 GN=sra PE=1 SV=1	1	45	.MKSNRQARHILGLDHKISNQRKIVTEGDKSSVVNNPTGRKRPAEK.	0	-	0	46	32	4.8732e-21	0	0
C:\Users\KyowonJeong\Downloads\apr23\Eclip_1482_MB_ms2.msalign	280	773	HCD	5354	1093.94	34	6	5130.72	5130.87	1175	13910000	-1000	sp|P68191|SRA_ECOLI	Stationary-phase-induced ribosome-associated protein OS=Escherichia coli (strain K12) OX=83333 GN=sra PE=1 SV=1	1	45	.MKSNRQARHILGLDHKISNQRKIVTEGD(K)[38.1044]SSVVNNPTGRKRPAEK.	1	-	0	5	5	0.00330896	0.00022237	0
C:\Users\KyowonJeong\Downloads\apr23\Eclip_1482_MB_ms2.msalign	281	774	HCD	5356	1094.6	44	5	2640.45	2640.45	646	39390000	-1000	sp|P0A6X7|IHFA_ECOLI	Integration host factor subunit alpha OS=Escherichia coli (strain K12) OX=83333 GN=ihfA PE=1 SV=1	77	99	R.RVVTFRPGQKLKSRVENASPKDE.	0	-	0	21	16	3.18017e-09	0	0
C:\Users\KyowonJeong\Downloads\apr23\Eclip_1482_MB_ms2.msalign	282	775	HCD	5358	1095.33	85	9	5108.75	5108.76	177	571100000	-1000	sp|P68191|SRA_ECOLI	Stationary-phase-induced ribosome-associated protein OS=Escherichia coli (strain K12) OX=83333 GN=sra PE=1 SV=1	1	45	.(M)[15.9996]KSNRQARHILGLDHKISNQRKIVTEGDKSSVVNNPTGRKRPAEK.	1	-	0	39	29	3.73208e-19	0	0
C:\Users\KyowonJeong\Downloads\apr23\Eclip_1482_MB_ms2.msalign	283	776	HCD	5359	1095.98	38	6	5130.72	5130.87	1175	13910000	-1000	sp|P68191|SRA_ECOLI	Stationary-phase-induced ribosome-associated protein OS=Escherichia coli (strain K12) OX=83333 GN=sra PE=1 SV=1	1	45	.MKSNRQARHILGLD(H)[38.1044]KISNQRKIVTEGDKSSVVNNPTGRKRPAEK.	1	-	0	6	6	0.00182195	0	0
C:\Users\KyowonJeong\Downloads\apr23\Eclip_1482_MB_ms2.msalign	284	778	HCD	5362	1097.25	84	10	5092.77	5092.77	2	2118000000	54.5532	sp|P68191|SRA_ECOLI	Stationary-phase-induced ribosome-associated protein OS=Escherichia coli (strain K12) OX=83333 GN=sra PE=1 SV=1	1	45	.MKSNRQARHILGLDHKISNQRKIVTEGDKSSVVNNPTGRKRPAEK.	0	-	0	39	28	1.79646e-18	0	0
C:\Users\KyowonJeong\Downloads\apr23\Eclip_1482_MB_ms2.msalign	285	779	HCD	5364	1097.96	27	5	5092.78	5092.77	2	2118000000	54.5532	sp|P68191|SRA_ECOLI	Stationary-phase-induced ribosome-associated protein OS=Escherichia coli (strain K12) OX=83333 GN=sra PE=1 SV=1	1	45	.MKSNRQARHILGLDHKISNQRKIVTEGDKSSVVNNPTGRKRPAEK.	0	-	0	11	10	4.0582e-08	0	0
C:\Users\KyowonJeong\Downloads\apr23\Eclip_1482_MB_ms2.msalign	286	782	HCD	5368	1099.87	77	6	5108.76	5108.77	177	571100000	-1000	sp|P68191|SRA_ECOLI	Stationary-phase-induced ribosome-associated protein OS=Escherichia coli (strain K12) OX=83333 GN=sra PE=1 SV=1	1	45	.(M)[Acetyl](KSNRQAR)[-26.0089]HILGLDHKISNQRKIVTEGDKSSVVNNPTGRKRPAEK.	1	-	0	37	32	1.88373e-17	0	0
C:\Users\KyowonJeong\Downloads\apr23\Eclip_1482_MB_ms2.msalign	287	783	HCD	5370	1100.56	44	4	2640.44	2640.45	646	39390000	-1000	sp|P0A6X7|IHFA_ECOLI	Integration host factor subunit alpha OS=Escherichia coli (strain K12) OX=83333 GN=ihfA PE=1 SV=1	77	99	R.RVVTFRPGQKLKSRVENASPKDE.	0	-	0	13	11	1.83106e-07	0	0
C:\Users\KyowonJeong\Downloads\apr23\Eclip_1482_MB_ms2.msalign	288	786	HCD	5374	1102.47	46	9	5075.74	5075.89	1282	10140000	-1000	sp|P68191|SRA_ECOLI	Stationary-phase-induced ribosome-associated protein OS=Escherichia coli (strain K12) OX=83333 GN=sra PE=1 SV=1	1	45	.MKSNRQARHILGLD(H)[-16.8716]KISNQRKIVTEGDKSSVVNNPTGRKRPAEK.	1	-	0	5	5	0.0136882	0.00042735	0.00156128
C:\Users\KyowonJeong\Downloads\apr23\Eclip_1482_MB_ms2.msalign	289	787	HCD	5376	1103.2	18	4	2845.33	2845.42	1125	1024000	-1000	sp|P46889|FTSK_ECOLI	DNA translocase FtsK OS=Escherichia coli (strain K12) OX=83333 GN=ftsK PE=1 SV=2	212	234	W.(VDEDEYE)[6.3681]DDEEYEDENHGKQHES.R	1	-	0	7	7	0.000698354	0	0
C:\Users\KyowonJeong\Downloads\apr23\Eclip_1482_MB_ms2.msalign	290	788	HCD	5377	1103.84	52	8	5089.79	5089.94	2	2118000000	54.5532	sp|P68191|SRA_ECOLI	Stationary-phase-induced ribosome-associated protein OS=Escherichia coli (strain K12) OX=83333 GN=sra PE=1 SV=1	1	45	.(MKSNRQAR)[-2.8264]HILGLDHKISNQRKIVTEGDKSSVVNNPTGRKRPAEK.	1	-	0	12	10	2.85969e-07	0	0
C:\Users\KyowonJeong\Downloads\apr23\Eclip_1482_MB_ms2.msalign	291	790	HCD	5380	1105.11	49	9	5049.7	5049.85	1159	4651000	-1000	sp|P68191|SRA_ECOLI	Stationary-phase-induced ribosome-associated protein OS=Escherichia coli (strain K12) OX=83333 GN=sra PE=1 SV=1	1	45	.(MKSNRQARHILGLD)[-42.9119]HKISNQRKIVTEGDKSSVVNNPTGRKRPAEK.	1	-	0	6	6	0.00146877	0	0
C:\Users\KyowonJeong\Downloads\apr23\Eclip_1482_MB_ms2.msalign	292	791	HCD	5382	1105.83	68	6	4121.26	4121.26	236	31760000	-1000	sp|P68191|SRA_ECOLI	Stationary-phase-induced ribosome-associated protein OS=Escherichia coli (strain K12) OX=83333 GN=sra PE=1 SV=1	9	45	R.HILGLDHKISNQRKIVTEGDKSSVVNNPTGRKRPAEK.	0	-	0	29	26	5.22792e-14	0	0
C:\Users\KyowonJeong\Downloads\apr23\Eclip_1482_MB_ms2.msalign	293	792	HCD	5383	1106.47	30	4	2626.07	2626.14	1182	1922000	-1000	sp|P68191|SRA_ECOLI	Stationary-phase-induced ribosome-associated protein OS=Escherichia coli (strain K12) OX=83333 GN=sra PE=1 SV=1	22	45	R.(KIVTEGDK)[16.7160]SSVVNNPTGRKRPAEK.	1	-	0	6	6	0.00209615	0.000225785	0.000846024
C:\Users\KyowonJeong\Downloads\apr23\Eclip_1482_MB_ms2.msalign	294	793	HCD	5384	1107.09	28	3	1739.83	1739.83	511	1173000	-1000	sp|P61175|RL22_ECOLI	50S ribosomal protein L22 OS=Escherichia coli (strain K12) OX=83333 GN=rplV PE=1 SV=1	58	73	N.AEHNDGADIDDLKVTK.I	0	-	0	16	13	1.65512e-11	0	0
C:\Users\KyowonJeong\Downloads\apr23\Eclip_1482_MB_ms2.msalign	295	794	HCD	5386	1107.74	29	6	5190.74	5190.9	929	12990000	-1000	sp|P68191|SRA_ECOLI	Stationary-phase-induced ribosome-associated protein OS=Escherichia coli (strain K12) OX=83333 GN=sra PE=1 SV=1	1	45	.MKSNRQARHILGLDHKISNQRKIVTEGDKSSVVNNPTGRKRPAE(K)[98.1327].	1	-	0	8	8	9.33353e-06	0	0
C:\Users\KyowonJeong\Downloads\apr23\Eclip_1482_MB_ms2.msalign	296	795	HCD	5388	1108.47	59	5	4120.26	4121.26	236	2675000	-1000	sp|P68191|SRA_ECOLI	Stationary-phase-induced ribosome-associated protein OS=Escherichia coli (strain K12) OX=83333 GN=sra PE=1 SV=1	9	45	R.HILGLDHKISNQRKIVTEGDKSSVVNNPTGRKRPAEK.	0	-	0	20	18	4.131e-19	0	0
C:\Users\KyowonJeong\Downloads\apr23\Eclip_1482_MB_ms2.msalign	297	797	HCD	5390	1109.72	26	6	5190.74	5190.9	929	12990000	-1000	sp|P68191|SRA_ECOLI	Stationary-phase-induced ribosome-associated protein OS=Escherichia coli (strain K12) OX=83333 GN=sra PE=1 SV=1	1	45	.(MKSNRQARHILGLD)[98.1327]HKISNQRKIVTEGDKSSVVNNPTGRKRPAEK.	1	-	0	7	7	0.00646184	0.000218484	0
C:\Users\KyowonJeong\Downloads\apr23\Eclip_1482_MB_ms2.msalign	298	798	HCD	5392	1110.38	85	7	5107.75	5107.76	177	571100000	-1000	sp|P68191|SRA_ECOLI	Stationary-phase-induced ribosome-associated protein OS=Escherichia coli (strain K12) OX=83333 GN=sra PE=1 SV=1	1	45	.(MKSNRQARHILGLD)[14.9977]HKISNQRKIVTEGDKSSVVNNPTGRKRPAEK.	1	-	0	17	14	1.98282e-08	0	0
C:\Users\KyowonJeong\Downloads\apr23\Eclip_1482_MB_ms2.msalign	299	803	HCD	5400	1113.75	33	4	2026.15	2026.15	835	111800000	56.0769	sp|P60624|RL24_ECOLI	50S ribosomal protein L24 OS=Escherichia coli (strain K12) OX=83333 GN=rplX PE=1 SV=2	2	19	M.AAKIRRDDEVIVLTGKDK.G	0	-	0	13	13	6.67296e-07	0	0
C:\Users\KyowonJeong\Downloads\apr23\Eclip_1482_MB_ms2.msalign	300	804	HCD	5401	1114.37	68	6	4121.26	4121.26	236	31760000	-1000	sp|P68191|SRA_ECOLI	Stationary-phase-induced ribosome-associated protein OS=Escherichia coli (strain K12) OX=83333 GN=sra PE=1 SV=1	9	45	R.HILGLDHKISNQRKIVTEGDKSSVVNNPTGRKRPAEK.	0	-	0	22	20	2.57947e-11	0	0
C:\Users\KyowonJeong\Downloads\apr23\Eclip_1482_MB_ms2.msalign	301	807	HCD	5406	1116.37	54	5	3299.64	3299.64	1218	13450000	-1000	sp|P0AGK8|ISCR_ECOLI	HTH-type transcriptional regulator IscR OS=Escherichia coli (strain K12) OX=83333 GN=iscR PE=1 SV=1	131	162	V.NNQEVLDVSGRQHTHDAPRTRTQDA(IDVKL)[-340.2212]RA.	1	-	0	11	9	0.00422295	0.000220751	0.000821018
C:\Users\KyowonJeong\Downloads\apr23\Eclip_1482_MB_ms2.msalign	302	808	HCD	5407	1117.01	92	9	5549.61	5549.61	192	205000000	50.2436	sp|P69428|TATA_ECOLI	Sec-independent protein translocase protein TatA OS=Escherichia coli (strain K12) OX=83333 GN=tatA PE=1 SV=1	43	89	A.(MSDD)[215.1245]EPKQDKTSQDADFTAKTIADKQADTNQEQAKTEDAKRHDKEQV.	1	-	0	14	12	4.63431e-05	0	0
C:\Users\KyowonJeong\Downloads\apr23\Eclip_1482_MB_ms2.msalign	303	809	HCD	5408	1117.63	19	5	3158.43	3158.52	1045	796400	-1000	sp|P0AFZ3|SSPB_ECOLI	Stringent starvation protein B OS=Escherichia coli (strain K12) OX=83333 GN=sspB PE=1 SV=1	132	160	S.(VI)[14.1084]DGDKPDHDDDTHPDDEPPQPPRGGRPA.L	1	-	0	9	8	0.000109546	0	0
C:\Users\KyowonJeong\Downloads\apr23\Eclip_1482_MB_ms2.msalign	304	810	HCD	5410	1118.28	45	4	2752.02	2752.1	524	1867000	-1000	sp|P02358|RS6_ECOLI	30S ribosomal protein S6 OS=Escherichia coli (strain K12) OX=83333 GN=rpsF PE=1 SV=1	110	135	R.RERRDDFANETADDAEAGDSEEE(EEE)[-261.0971].	1	-	0	16	12	3.86848e-11	0	0
C:\Users\KyowonJeong\Downloads\apr23\Eclip_1482_MB_ms2.msalign	305	811	HCD	5412	1119.01	97	7	5823.77	5823.77	100	45570000	-1000	sp|P69428|TATA_ECOLI	Sec-independent protein translocase protein TatA OS=Escherichia coli (strain K12) OX=83333 GN=tatA PE=1 SV=1	39	89	G.FKKA(M)[14.9884]SDDEPKQDKTSQDADFTAKTIADKQADTNQEQAKTEDAKRHDKEQV.	1	-	0	41	35	2.3064e-25	0	0
C:\Users\KyowonJeong\Downloads\apr23\Eclip_1482_MB_ms2.msalign	306	814	HCD	5416	1120.92	31	3	1883.97	1883.97	889	1501000	-1000	sp|P0A6M8|EFG_ECOLI	Elongation factor G OS=Escherichia coli (strain K12) OX=83333 GN=fusA PE=1 SV=2	12	29	R.NIGISAHIDAGKTTTTER.I	0	-	0	15	11	3.56196e-06	0	0
C:\Users\KyowonJeong\Downloads\apr23\Eclip_1482_MB_ms2.msalign	307	815	HCD	5418	1121.65	84	8	5092.76	5092.77	2	2118000000	54.5532	sp|P68191|SRA_ECOLI	Stationary-phase-induced ribosome-associated protein OS=Escherichia coli (strain K12) OX=83333 GN=sra PE=1 SV=1	1	45	.MKSNRQARHILGLDHKISNQRKIVTEGDKSSVVNNPTGRKRPAEK.	0	-	0	34	27	2.0434e-17	0	0
C:\Users\KyowonJeong\Downloads\apr23\Eclip_1482_MB_ms2.msalign	308	816	HCD	5419	1122.29	52	6	5824.78	5824.77	100	45570000	-1000	sp|P69428|TATA_ECOLI	Sec-independent protein translocase protein TatA OS=Escherichia coli (strain K12) OX=83333 GN=tatA PE=1 SV=1	36	89	S.(IKGFK)[-282.2066]KAMSDDEPKQDKTSQDADFTAKTIADKQADTNQEQAKTEDAKRHDKEQV.	1	-	0	20	20	3.09699e-12	0	0
C:\Users\KyowonJeong\Downloads\apr23\Eclip_1482_MB_ms2.msalign	309	817	HCD	5420	1122.91	92	6	5533.62	5533.61	32	505100000	47.9913	sp|P69428|TATA_ECOLI	Sec-independent protein translocase protein TatA OS=Escherichia coli (strain K12) OX=83333 GN=tatA PE=1 SV=1	41	89	K.KAMSDDEPKQDKTSQDADFTAKTIADKQADTNQEQAKTEDAKRHDKEQV.	0	-	0	60	50	1.90859e-32	0	0
C:\Users\KyowonJeong\Downloads\apr23\Eclip_1482_MB_ms2.msalign	310	819	HCD	5424	1124.29	64	5	5549.61	5549.6	192	205000000	50.2436	sp|P69428|TATA_ECOLI	Sec-independent protein translocase protein TatA OS=Escherichia coli (strain K12) OX=83333 GN=tatA PE=1 SV=1	41	89	K.KA(M)[15.9907]SDDEPKQDKTSQDADFTAKTIADKQADTNQEQAKTEDAKRHDKEQV.	1	-	0	36	34	8.15054e-21	0	0
C:\Users\KyowonJeong\Downloads\apr23\Eclip_1482_MB_ms2.msalign	311	820	HCD	5425	1124.93	90	6	5572.55	5572.55	497	7676000	-1000	sp|P69428|TATA_ECOLI	Sec-independent protein translocase protein TatA OS=Escherichia coli (strain K12) OX=83333 GN=tatA PE=1 SV=1	41	89	K.KAMSDDEPKQDKTSQDADFTA(KTI)[38.9407]ADKQADTNQEQAKTEDAKRHDKEQV.	1	-	0	24	22	7.45392e-12	0	0
C:\Users\KyowonJeong\Downloads\apr23\Eclip_1482_MB_ms2.msalign	312	823	HCD	5430	1126.93	41	6	5203.44	5203.44	307	3250000	-1000	sp|P69428|TATA_ECOLI	Sec-independent protein translocase protein TatA OS=Escherichia coli (strain K12) OX=83333 GN=tatA PE=1 SV=1	44	89	M.SDDEPKQDKTSQDADFTAKTIADKQADTNQEQAKTEDAKRHDKEQV.	0	-	0	19	18	2.345e-16	0	0
C:\Users\KyowonJeong\Downloads\apr23\Eclip_1482_MB_ms2.msalign	313	824	HCD	5431	1127.58	92	7	5533.61	5533.61	32	505100000	47.9913	sp|P69428|TATA_ECOLI	Sec-independent protein translocase protein TatA OS=Escherichia coli (strain K12) OX=83333 GN=tatA PE=1 SV=1	41	89	K.KAMSDDEPKQDKTSQDADFTAKTIADKQADTNQEQAKTEDAKRHDKEQV.	0	-	0	54	46	2.39326e-32	0	0
C:\Users\KyowonJeong\Downloads\apr23\Eclip_1482_MB_ms2.msalign	314	825	HCD	5432	1127.81	71	6	5350.48	5350.48	173	16220000	-1000	sp|P69428|TATA_ECOLI	Sec-independent protein translocase protein TatA OS=Escherichia coli (strain K12) OX=83333 GN=tatA PE=1 SV=1	44	89	M.(S)[147.0371]DDEPKQDKTSQDADFTAKTIADKQADTNQEQAKTEDAKRHDKEQV.	1	-	0	38	34	1.96047e-21	0	0
C:\Users\KyowonJeong\Downloads\apr23\Eclip_1482_MB_ms2.msalign	315	827	HCD	5436	1129.22	36	6	5571.57	5571.55	497	7676000	-1000	sp|P69428|TATA_ECOLI	Sec-independent protein translocase protein TatA OS=Escherichia coli (strain K12) OX=83333 GN=tatA PE=1 SV=1	41	89	K.KAMSDDEPKQD(KTSQDAD)[37.9383]FTAKTIADKQADTNQEQAKTEDAKRHDKEQV.	1	-	0	9	9	0.00800441	0.000217155	0
C:\Users\KyowonJeong\Downloads\apr23\Eclip_1482_MB_ms2.msalign	316	829	HCD	5438	1130.45	68	7	5808.79	5808.78	63	115800000	-1000	sp|P69428|TATA_ECOLI	Sec-independent protein translocase protein TatA OS=Escherichia coli (strain K12) OX=83333 GN=tatA PE=1 SV=1	39	89	G.FKKAMSDDEPKQDKTSQDADFTAKTIADKQADTNQEQAKTEDAKRHDKEQV.	0	-	0	29	27	8.21655e-21	0	0
C:\Users\KyowonJeong\Downloads\apr23\Eclip_1482_MB_ms2.msalign	317	831	HCD	5442	1131.84	41	4	2517.35	2517.35	1189	6622000	-1000	sp|P0A7L0|RL1_ECOLI	50S ribosomal protein L1 OS=Escherichia coli (strain K12) OX=83333 GN=rplA PE=1 SV=2	48	71	N.LGIDARKSDQNVRGATVLPHGTGR.S	0	-	0	10	8	0.00218236	0.000225073	0.000841043
C:\Users\KyowonJeong\Downloads\apr23\Eclip_1482_MB_ms2.msalign	318	832	HCD	5443	1132.49	27	4	2629.28	2629.28	1393	2646000	-1000	sp|P11557|DAMX_ECOLI	Cell division protein DamX OS=Escherichia coli (strain K12) OX=83333 GN=damX PE=1 SV=2	2	23	M.DEFKPEDELKPDPSDRRTGRSR.Q	0	-	0	5	5	0.0758469	0.00243556	0.00868307
C:\Users\KyowonJeong\Downloads\apr23\Eclip_1482_MB_ms2.msalign	319	833	HCD	5444	1133.11	21	6	5420.52	5420.68	1063	5988000	-1000	sp|P69428|TATA_ECOLI	Sec-independent protein translocase protein TatA OS=Escherichia coli (strain K12) OX=83333 GN=tatA PE=1 SV=1	41	89	K.(KAM)[-112.9386]SDDEPKQDKTSQDADFTAKTIADKQADTNQEQAKTEDAKRHDKEQV.	1	-	0	7	6	0.153681	0.0037909	0
C:\Users\KyowonJeong\Downloads\apr23\Eclip_1482_MB_ms2.msalign	320	834	HCD	5446	1133.76	89	6	5808.77	5808.78	63	115800000	-1000	sp|P69428|TATA_ECOLI	Sec-independent protein translocase protein TatA OS=Escherichia coli (strain K12) OX=83333 GN=tatA PE=1 SV=1	39	89	G.FKKAMSDDEPKQDKTSQDADFTAKTIADKQADTNQEQAKTEDAKRHDKEQV.	0	-	0	45	38	6.4084e-26	0	0
C:\Users\KyowonJeong\Downloads\apr23\Eclip_1482_MB_ms2.msalign	321	835	HCD	5448	1134.54	93	6	5808.8	5808.78	63	115800000	-1000	sp|P69428|TATA_ECOLI	Sec-independent protein translocase protein TatA OS=Escherichia coli (strain K12) OX=83333 GN=tatA PE=1 SV=1	39	89	G.FKKAMSDDEPKQDKTSQDADFTAKTIADKQADTNQEQAKTEDAKRHDKEQV.	0	-	0	50	42	1.27434e-28	0	0
C:\Users\KyowonJeong\Downloads\apr23\Eclip_1482_MB_ms2.msalign	322	836	HCD	5449	1135.15	17	6	5421.52	5421.68	1063	5988000	-1000	sp|P69428|TATA_ECOLI	Sec-independent protein translocase protein TatA OS=Escherichia coli (strain K12) OX=83333 GN=tatA PE=1 SV=1	42	89	K.(AM)[16.1649]SDDEPKQDKTSQDADFTAKTIADKQADTNQEQAKTEDAKRHDKEQV.	1	-	0	8	7	0.00015908	0	0
C:\Users\KyowonJeong\Downloads\apr23\Eclip_1482_MB_ms2.msalign	323	838	HCD	5452	1136.42	88	6	5533.62	5533.61	32	505100000	47.9913	sp|P69428|TATA_ECOLI	Sec-independent protein translocase protein TatA OS=Escherichia coli (strain K12) OX=83333 GN=tatA PE=1 SV=1	41	89	K.KAMSDDEPKQDKTSQDADFTAKTIADKQADTNQEQAKTEDAKRHDKEQV.	0	-	0	50	44	3.27947e-31	0	0
C:\Users\KyowonJeong\Downloads\apr23\Eclip_1482_MB_ms2.msalign	324	841	HCD	5456	1138.43	21	4	2517.35	2517.35	1189	6622000	-1000	sp|P0A7L0|RL1_ECOLI	50S ribosomal protein L1 OS=Escherichia coli (strain K12) OX=83333 GN=rplA PE=1 SV=2	48	71	N.LGIDARKSDQNVRGATVLPHGTGR.S	0	-	0	8	7	0.00329218	0.000222469	0.000841043
C:\Users\KyowonJeong\Downloads\apr23\Eclip_1482_MB_ms2.msalign	325	843	HCD	5460	1139.86	86	6	5808.77	5808.78	63	115800000	-1000	sp|P69428|TATA_ECOLI	Sec-independent protein translocase protein TatA OS=Escherichia coli (strain K12) OX=83333 GN=tatA PE=1 SV=1	39	89	G.FKKAMSDDEPKQDKTSQDADFTAKTIADKQADTNQEQAKTEDAKRHDKEQV.	0	-	0	46	40	1.98742e-23	0	0
C:\Users\KyowonJeong\Downloads\apr23\Eclip_1482_MB_ms2.msalign	326	845	HCD	5462	1141.09	44	4	2674.53	2674.53	960	81180000	-1000	sp|P68919|RL25_ECOLI	50S ribosomal protein L25 OS=Escherichia coli (strain K12) OX=83333 GN=rplY PE=1 SV=1	63	85	T.IVVDGKEIKVKAQDVQRHPYKPK.L	0	-	0	13	12	1.96314e-05	0	0
C:\Users\KyowonJeong\Downloads\apr23\Eclip_1482_MB_ms2.msalign	327	846	HCD	5464	1141.75	30	7	5532.62	5533.61	32	505100000	47.9913	sp|P69428|TATA_ECOLI	Sec-independent protein translocase protein TatA OS=Escherichia coli (strain K12) OX=83333 GN=tatA PE=1 SV=1	41	89	K.KAMSDDEPKQDKTSQDADFTAKTIADKQADTNQEQAKTEDAKRHDKEQV.	0	-	0	12	12	7.09992e-13	0	0
C:\Users\KyowonJeong\Downloads\apr23\Eclip_1482_MB_ms2.msalign	328	847	HCD	5466	1142.48	92	8	5808.78	5808.78	63	115800000	-1000	sp|P69428|TATA_ECOLI	Sec-independent protein translocase protein TatA OS=Escherichia coli (strain K12) OX=83333 GN=tatA PE=1 SV=1	39	89	G.FKKAMSDDEPKQDKTSQDADFTAKTIADKQADTNQEQAKTEDAKRHDKEQV.	0	-	0	36	32	2.0948e-23	0	0
C:\Users\KyowonJeong\Downloads\apr23\Eclip_1482_MB_ms2.msalign	329	848	HCD	5467	1143.13	44	5	2674.53	2674.53	960	81180000	-1000	sp|P68919|RL25_ECOLI	50S ribosomal protein L25 OS=Escherichia coli (strain K12) OX=83333 GN=rplY PE=1 SV=1	63	85	T.IVVDGKEIKVKAQDVQRHPYKPK.L	0	-	0	14	12	8.86835e-05	0	0
C:\Users\KyowonJeong\Downloads\apr23\Eclip_1482_MB_ms2.msalign	330	849	HCD	5468	1143.68	15	4	2778.55	2777.55	827	89350	-1000	sp|P0ADV1|LPTA_ECOLI	Lipopolysaccharide export system protein LptA OS=Escherichia coli (strain K12) OX=83333 GN=lptA PE=1 SV=1	159	183	K.RVTTVLVPSQLQDKNNKGQTPAQKK.G	0	-	0	6	5	0.0257916	0.00146597	0
C:\Users\KyowonJeong\Downloads\apr23\Eclip_1482_MB_ms2.msalign	331	850	HCD	5470	1144.33	24	8	5092.76	5092.77	2	2118000000	54.5532	sp|P68191|SRA_ECOLI	Stationary-phase-induced ribosome-associated protein OS=Escherichia coli (strain K12) OX=83333 GN=sra PE=1 SV=1	1	45	.MKSNRQARHILGLDHKISNQRKIVTEGDKSSVVNNPTGRKRPAEK.	0	-	0	10	10	2.7186e-11	0	0
C:\Users\KyowonJeong\Downloads\apr23\Eclip_1482_MB_ms2.msalign	332	852	HCD	5473	1145.73	76	6	5808.77	5808.78	63	115800000	-1000	sp|P69428|TATA_ECOLI	Sec-independent protein translocase protein TatA OS=Escherichia coli (strain K12) OX=83333 GN=tatA PE=1 SV=1	39	89	G.FKKAMSDDEPKQDKTSQDADFTAKTIADKQADTNQEQAKTEDAKRHDKEQV.	0	-	0	42	38	8.2144e-24	0	0
C:\Users\KyowonJeong\Downloads\apr23\Eclip_1482_MB_ms2.msalign	333	854	HCD	5476	1146.99	49	5	2948.61	2948.62	535	122200000	-1000	sp|P0ADV1|LPTA_ECOLI	Lipopolysaccharide export system protein LptA OS=Escherichia coli (strain K12) OX=83333 GN=lptA PE=1 SV=1	159	185	K.RVTTVLVPSQLQDKNNKGQTPAQKKGN.	0	-	0	21	15	2.35741e-10	0	0
C:\Users\KyowonJeong\Downloads\apr23\Eclip_1482_MB_ms2.msalign	334	855	HCD	5478	1147.76	65	6	5808.8	5808.78	63	115800000	-1000	sp|P69428|TATA_ECOLI	Sec-independent protein translocase protein TatA OS=Escherichia coli (strain K12) OX=83333 GN=tatA PE=1 SV=1	39	89	G.FKKAMSDDEPKQDKTSQDADFTAKTIADKQADTNQEQAKTEDAKRHDKEQV.	0	-	0	38	35	1.05207e-23	0	0
C:\Users\KyowonJeong\Downloads\apr23\Eclip_1482_MB_ms2.msalign	335	859	HCD	5484	1150.43	49	5	2948.61	2948.62	535	122200000	-1000	sp|P0ADV1|LPTA_ECOLI	Lipopolysaccharide export system protein LptA OS=Escherichia coli (strain K12) OX=83333 GN=lptA PE=1 SV=1	159	185	K.RVTTVLVPSQLQDKNNKGQTPAQKKGN.	0	-	0	20	15	4.7232e-10	0	0
C:\Users\KyowonJeong\Downloads\apr23\Eclip_1482_MB_ms2.msalign	336	863	HCD	5490	1153.09	64	6	5808.77	5808.78	63	115800000	-1000	sp|P69428|TATA_ECOLI	Sec-independent protein translocase protein TatA OS=Escherichia coli (strain K12) OX=83333 GN=tatA PE=1 SV=1	39	89	G.FKKAMSDDEPKQDKTSQDADFTAKTIADKQADTNQEQAKTEDAKRHDKEQV.	0	-	0	35	34	4.4902e-24	0	0
C:\Users\KyowonJeong\Downloads\apr23\Eclip_1482_MB_ms2.msalign	337	865	HCD	5492	1154.32	49	5	2948.61	2948.62	535	122200000	-1000	sp|P0ADV1|LPTA_ECOLI	Lipopolysaccharide export system protein LptA OS=Escherichia coli (strain K12) OX=83333 GN=lptA PE=1 SV=1	159	185	K.RVTTVLVPSQLQDKNNKGQTPAQKKGN.	0	-	0	20	15	2.87517e-10	0	0
C:\Users\KyowonJeong\Downloads\apr23\Eclip_1482_MB_ms2.msalign	338	866	HCD	5494	1154.98	44	4	2674.53	2674.53	960	81180000	-1000	sp|P68919|RL25_ECOLI	50S ribosomal protein L25 OS=Escherichia coli (strain K12) OX=83333 GN=rplY PE=1 SV=1	63	85	T.IVVDGKEIKVKAQDVQRHPYKPK.L	0	-	0	12	11	1.89091e-05	0	0
C:\Users\KyowonJeong\Downloads\apr23\Eclip_1482_MB_ms2.msalign	339	867	HCD	5496	1155.76	60	9	5808.77	5808.78	63	115800000	-1000	sp|P69428|TATA_ECOLI	Sec-independent protein translocase protein TatA OS=Escherichia coli (strain K12) OX=83333 GN=tatA PE=1 SV=1	39	89	G.FKKAMSDDEPKQDKTSQDADFTAKTIADKQADTNQEQAKTEDAKRHDKEQV.	0	-	0	22	20	8.5324e-14	0	0
C:\Users\KyowonJeong\Downloads\apr23\Eclip_1482_MB_ms2.msalign	340	868	HCD	5497	1156.37	36	4	2551.27	2551.26	582	72110000	-1000	sp|P21513|RNE_ECOLI	Ribonuclease E OS=Escherichia coli (strain K12) OX=83333 GN=rne PE=1 SV=6	699	719	N.VEEQSVQETEQEERVRPVQPR.R	0	-	0	13	12	3.21845e-10	0	0
C:\Users\KyowonJeong\Downloads\apr23\Eclip_1482_MB_ms2.msalign	341	870	HCD	5500	1157.65	46	5	2777.55	2777.55	827	17520000	-1000	sp|P0ADV1|LPTA_ECOLI	Lipopolysaccharide export system protein LptA OS=Escherichia coli (strain K12) OX=83333 GN=lptA PE=1 SV=1	159	183	K.RVTTVLVPSQLQDKNNKGQTPAQKK.G	0	-	0	16	12	4.64203e-05	0	0
C:\Users\KyowonJeong\Downloads\apr23\Eclip_1482_MB_ms2.msalign	342	871	HCD	5502	1158.42	49	5	2948.61	2948.62	535	122200000	-1000	sp|P0ADV1|LPTA_ECOLI	Lipopolysaccharide export system protein LptA OS=Escherichia coli (strain K12) OX=83333 GN=lptA PE=1 SV=1	159	185	K.RVTTVLVPSQLQDKNNKGQTPAQKKGN.	0	-	0	19	16	5.3872e-11	0	0
C:\Users\KyowonJeong\Downloads\apr23\Eclip_1482_MB_ms2.msalign	343	874	HCD	5507	1160.47	28	4	2168.14	2168.13	830	15010000	-1000	sp|P0ACG1|STPA_ECOLI	DNA-binding protein StpA OS=Escherichia coli (strain K12) OX=83333 GN=stpA PE=1 SV=1	102	121	D.VNGETKTWTGQGRTPKPIAQ.A	0	-	0	11	9	5.84705e-07	0	0
C:\Users\KyowonJeong\Downloads\apr23\Eclip_1482_MB_ms2.msalign	344	875	HCD	5508	1161.09	54	7	5808.79	5808.78	63	115800000	-1000	sp|P69428|TATA_ECOLI	Sec-independent protein translocase protein TatA OS=Escherichia coli (strain K12) OX=83333 GN=tatA PE=1 SV=1	39	89	G.FKKAMSDDEPKQDKTSQDADFTAKTIADKQADTNQEQAKTEDAKRHDKEQV.	0	-	0	18	18	1.01367e-12	0	0
C:\Users\KyowonJeong\Downloads\apr23\Eclip_1482_MB_ms2.msalign	345	877	HCD	5511	1162.36	41	4	2674.53	2674.53	960	81180000	-1000	sp|P68919|RL25_ECOLI	50S ribosomal protein L25 OS=Escherichia coli (strain K12) OX=83333 GN=rplY PE=1 SV=1	63	85	T.IVVDGKEIKVKAQDVQRHPYKPK.L	0	-	0	11	10	0.0054321	0.000219443	0
C:\Users\KyowonJeong\Downloads\apr23\Eclip_1482_MB_ms2.msalign	346	878	HCD	5513	1163.14	44	5	2674.53	2674.53	960	81180000	-1000	sp|P68919|RL25_ECOLI	50S ribosomal protein L25 OS=Escherichia coli (strain K12) OX=83333 GN=rplY PE=1 SV=1	63	85	T.IVVDGKEIKVKAQDVQRHPYKPK.L	0	-	0	14	12	2.46627e-05	0	0
C:\Users\KyowonJeong\Downloads\apr23\Eclip_1482_MB_ms2.msalign	347	879	HCD	5514	1163.75	37	4	2551.27	2551.26	582	72110000	-1000	sp|P21513|RNE_ECOLI	Ribonuclease E OS=Escherichia coli (strain K12) OX=83333 GN=rne PE=1 SV=6	699	719	N.VEEQSVQETEQEERVRPVQPR.R	0	-	0	13	11	1.13329e-08	0	0
C:\Users\KyowonJeong\Downloads\apr23\Eclip_1482_MB_ms2.msalign	348	881	HCD	5517	1165.02	20	7	5808.79	5808.78	63	115800000	-1000	sp|P69428|TATA_ECOLI	Sec-independent protein translocase protein TatA OS=Escherichia coli (strain K12) OX=83333 GN=tatA PE=1 SV=1	39	89	G.FKKAMSDDEPKQDKTSQDADFTAKTIADKQADTNQEQAKTEDAKRHDKEQV.	0	-	0	8	8	1.31357e-06	0	0
C:\Users\KyowonJeong\Downloads\apr23\Eclip_1482_MB_ms2.msalign	349	882	HCD	5519	1165.8	42	4	2551.27	2551.26	582	72110000	-1000	sp|P21513|RNE_ECOLI	Ribonuclease E OS=Escherichia coli (strain K12) OX=83333 GN=rne PE=1 SV=6	699	719	N.VEEQSVQETEQEERVRPVQPR.R	0	-	0	14	12	2.41592e-10	0	0
C:\Users\KyowonJeong\Downloads\apr23\Eclip_1482_MB_ms2.msalign	350	883	HCD	5520	1166.42	53	9	5807.78	5808.78	63	115800000	-1000	sp|P69428|TATA_ECOLI	Sec-independent protein translocase protein TatA OS=Escherichia coli (strain K12) OX=83333 GN=tatA PE=1 SV=1	39	89	G.FKKAMSDDEPKQDKTSQDADFTAKTIADKQADTNQEQAKTEDAKRHDKEQV.	0	-	0	16	16	5.7204e-15	0	0
C:\Users\KyowonJeong\Downloads\apr23\Eclip_1482_MB_ms2.msalign	351	885	HCD	5523	1167.69	46	5	2777.55	2777.55	827	17520000	-1000	sp|P0ADV1|LPTA_ECOLI	Lipopolysaccharide export system protein LptA OS=Escherichia coli (strain K12) OX=83333 GN=lptA PE=1 SV=1	159	183	K.RVTTVLVPSQLQDKNNKGQTPAQKK.G	0	-	0	16	13	5.19949e-07	0	0
C:\Users\KyowonJeong\Downloads\apr23\Eclip_1482_MB_ms2.msalign	352	886	HCD	5525	1168.42	85	6	5808.77	5808.78	63	115800000	-1000	sp|P69428|TATA_ECOLI	Sec-independent protein translocase protein TatA OS=Escherichia coli (strain K12) OX=83333 GN=tatA PE=1 SV=1	39	89	G.FKKAMSDDEPKQDKTSQDADFTAKTIADKQADTNQEQAKTEDAKRHDKEQV.	0	-	0	44	41	5.3284e-27	0	0
C:\Users\KyowonJeong\Downloads\apr23\Eclip_1482_MB_ms2.msalign	353	887	HCD	5526	1169.08	44	5	2674.53	2674.53	960	81180000	-1000	sp|P68919|RL25_ECOLI	50S ribosomal protein L25 OS=Escherichia coli (strain K12) OX=83333 GN=rplY PE=1 SV=1	63	85	T.IVVDGKEIKVKAQDVQRHPYKPK.L	0	-	0	12	10	0.0109766	0.000430571	0
C:\Users\KyowonJeong\Downloads\apr23\Eclip_1482_MB_ms2.msalign	354	889	HCD	5529	1170.35	42	4	2551.27	2551.26	582	72110000	-1000	sp|P21513|RNE_ECOLI	Ribonuclease E OS=Escherichia coli (strain K12) OX=83333 GN=rne PE=1 SV=6	699	719	N.VEEQSVQETEQEERVRPVQPR.R	0	-	0	15	14	3.67712e-10	0	0
C:\Users\KyowonJeong\Downloads\apr23\Eclip_1482_MB_ms2.msalign	355	890	HCD	5531	1171.09	42	4	2551.27	2551.26	582	72110000	-1000	sp|P21513|RNE_ECOLI	Ribonuclease E OS=Escherichia coli (strain K12) OX=83333 GN=rne PE=1 SV=6	699	719	N.VEEQSVQETEQEERVRPVQPR.R	0	-	0	14	12	6.43603e-10	0	0
C:\Users\KyowonJeong\Downloads\apr23\Eclip_1482_MB_ms2.msalign	356	891	HCD	5532	1171.74	49	5	2948.61	2948.62	535	122200000	-1000	sp|P0ADV1|LPTA_ECOLI	Lipopolysaccharide export system protein LptA OS=Escherichia coli (strain K12) OX=83333 GN=lptA PE=1 SV=1	159	185	K.RVTTVLVPSQLQDKNNKGQTPAQKKGN.	0	-	0	20	15	1.08691e-09	0	0
C:\Users\KyowonJeong\Downloads\apr23\Eclip_1482_MB_ms2.msalign	357	893	HCD	5535	1172.99	89	6	5808.8	5808.78	63	115800000	-1000	sp|P69428|TATA_ECOLI	Sec-independent protein translocase protein TatA OS=Escherichia coli (strain K12) OX=83333 GN=tatA PE=1 SV=1	39	89	G.FKKAMSDDEPKQDKTSQDADFTAKTIADKQADTNQEQAKTEDAKRHDKEQV.	0	-	0	49	42	9.74717e-28	0	0
C:\Users\KyowonJeong\Downloads\apr23\Eclip_1482_MB_ms2.msalign	358	894	HCD	5537	1173.73	77	7	5108.75	5108.76	177	571100000	-1000	sp|P68191|SRA_ECOLI	Stationary-phase-induced ribosome-associated protein OS=Escherichia coli (strain K12) OX=83333 GN=sra PE=1 SV=1	1	45	.(MKSNRQAR)[15.9908]HILGLDHKISNQRKIVTEGDKSSVVNNPTGRKRPAEK.	1	-	0	28	22	4.06736e-15	0	0
C:\Users\KyowonJeong\Downloads\apr23\Eclip_1482_MB_ms2.msalign	359	895	HCD	5538	1174.38	44	5	2674.53	2674.53	960	81180000	-1000	sp|P68919|RL25_ECOLI	50S ribosomal protein L25 OS=Escherichia coli (strain K12) OX=83333 GN=rplY PE=1 SV=1	63	85	T.IVVDGKEIKVKAQDVQRHPYKPK.L	0	-	0	14	12	0.000132791	0	0
C:\Users\KyowonJeong\Downloads\apr23\Eclip_1482_MB_ms2.msalign	360	897	HCD	5541	1175.65	89	6	5808.77	5808.78	63	115800000	-1000	sp|P69428|TATA_ECOLI	Sec-independent protein translocase protein TatA OS=Escherichia coli (strain K12) OX=83333 GN=tatA PE=1 SV=1	39	89	G.FKKAMSDDEPKQDKTSQDADFTAKTIADKQADTNQEQAKTEDAKRHDKEQV.	0	-	0	45	39	1.04168e-25	0	0
C:\Users\KyowonJeong\Downloads\apr23\Eclip_1482_MB_ms2.msalign	361	898	HCD	5543	1176.38	77	6	5092.77	5092.77	2	2118000000	54.5532	sp|P68191|SRA_ECOLI	Stationary-phase-induced ribosome-associated protein OS=Escherichia coli (strain K12) OX=83333 GN=sra PE=1 SV=1	1	45	.MKSNRQARHILGLDHKISNQRKIVTEGDKSSVVNNPTGRKRPAEK.	0	-	0	38	33	5.5884e-20	0	0
C:\Users\KyowonJeong\Downloads\apr23\Eclip_1482_MB_ms2.msalign	362	899	HCD	5544	1177.03	49	5	2948.61	2948.62	535	122200000	-1000	sp|P0ADV1|LPTA_ECOLI	Lipopolysaccharide export system protein LptA OS=Escherichia coli (strain K12) OX=83333 GN=lptA PE=1 SV=1	159	185	K.RVTTVLVPSQLQDKNNKGQTPAQKKGN.	0	-	0	19	14	9.00064e-09	0	0
C:\Users\KyowonJeong\Downloads\apr23\Eclip_1482_MB_ms2.msalign	363	900	HCD	5545	1177.65	63	7	5107.77	5107.92	177	571100000	-1000	sp|P68191|SRA_ECOLI	Stationary-phase-induced ribosome-associated protein OS=Escherichia coli (strain K12) OX=83333 GN=sra PE=1 SV=1	1	45	.(MKSNRQARHILGLD)[15.1513]HKISNQRKIVTEGDKSSVVNNPTGRKRPAEK.	1	-	0	10	9	2.40064e-05	0	0
C:\Users\KyowonJeong\Downloads\apr23\Eclip_1482_MB_ms2.msalign	364	901	HCD	5547	1178.31	46	4	2777.56	2777.55	827	17520000	-1000	sp|P0ADV1|LPTA_ECOLI	Lipopolysaccharide export system protein LptA OS=Escherichia coli (strain K12) OX=83333 GN=lptA PE=1 SV=1	159	183	K.RVTTVLVPSQLQDKNNKGQTPAQKK.G	0	-	0	10	9	0.000203529	0	0
C:\Users\KyowonJeong\Downloads\apr23\Eclip_1482_MB_ms2.msalign	365	902	HCD	5549	1179.04	71	10	5092.77	5092.77	2	2118000000	54.5532	sp|P68191|SRA_ECOLI	Stationary-phase-induced ribosome-associated protein OS=Escherichia coli (strain K12) OX=83333 GN=sra PE=1 SV=1	1	45	.MKSNRQARHILGLDHKISNQRKIVTEGDKSSVVNNPTGRKRPAEK.	0	-	0	21	16	2.6604e-14	0	0
C:\Users\KyowonJeong\Downloads\apr23\Eclip_1482_MB_ms2.msalign	366	903	HCD	5550	1179.69	87	6	5808.77	5808.78	63	115800000	-1000	sp|P69428|TATA_ECOLI	Sec-independent protein translocase protein TatA OS=Escherichia coli (strain K12) OX=83333 GN=tatA PE=1 SV=1	39	89	G.FKKAMSDDEPKQDKTSQDADFTAKTIADKQADTNQEQAKTEDAKRHDKEQV.	0	-	0	44	40	3.4758e-26	0	0
C:\Users\KyowonJeong\Downloads\apr23\Eclip_1482_MB_ms2.msalign	367	904	HCD	5551	1180.3	19	4	2983.63	2983.62	1080	1384000	-1000	sp|P18196|MINC_ECOLI	Septum site-determining protein MinC OS=Escherichia coli (strain K12) OX=83333 GN=minC PE=1 SV=1	100	127	T.EGKEKAPRPAPTPQAPAQNTTPVTKTRL.I	0	-	0	9	8	0.000238987	0	0
C:\Users\KyowonJeong\Downloads\apr23\Eclip_1482_MB_ms2.msalign	368	905	HCD	5553	1180.96	36	9	5108.75	5108.76	177	571100000	-1000	sp|P68191|SRA_ECOLI	Stationary-phase-induced ribosome-associated protein OS=Escherichia coli (strain K12) OX=83333 GN=sra PE=1 SV=1	1	45	.(MKSNRQARHILGLD)[15.9946]HKISNQRKIVTEGDKSSVVNNPTGRKRPAEK.	1	-	0	7	7	7.35258e-05	0	0
C:\Users\KyowonJeong\Downloads\apr23\Eclip_1482_MB_ms2.msalign	369	909	HCD	5559	1183.62	81	5	5334.5	5334.48	30	53150000	-1000	sp|P69428|TATA_ECOLI	Sec-independent protein translocase protein TatA OS=Escherichia coli (strain K12) OX=83333 GN=tatA PE=1 SV=1	43	89	A.MSDDEPKQDKTSQDADFTAKTIADKQADTNQEQAKTEDAKRHDKEQV.	0	-	0	45	38	1.90188e-26	0	0
C:\Users\KyowonJeong\Downloads\apr23\Eclip_1482_MB_ms2.msalign	370	910	HCD	5561	1184.35	43	5	2616.48	2616.48	583	2145000	-1000	sp|P0A7Q6|RL36_ECOLI	50S ribosomal protein L36 OS=Escherichia coli (strain K12) OX=83333 GN=rpmJ PE=1 SV=1	16	38	K.IVKRDGVIRVICSAEPKHKQRQG.	0	-	0	13	12	2.42008e-10	0	0
C:\Users\KyowonJeong\Downloads\apr23\Eclip_1482_MB_ms2.msalign	371	911	HCD	5562	1185	32	6	3858	3858.11	1207	630900	-1000	sp|P25728|YGBA_ECOLI	Uncharacterized protein YgbA OS=Escherichia coli (strain K12) OX=83333 GN=ygbA PE=4 SV=1	87	117	W.(RHPILTVRHL)[64.9765]IDDKRPVPELPEKYRPKKPHE.	1	-	0	8	7	0.00327106	0.000222519	0.0008285
C:\Users\KyowonJeong\Downloads\apr23\Eclip_1482_MB_ms2.msalign	372	912	HCD	5563	1185.62	88	7	5334.5	5334.48	30	53150000	-1000	sp|P69428|TATA_ECOLI	Sec-independent protein translocase protein TatA OS=Escherichia coli (strain K12) OX=83333 GN=tatA PE=1 SV=1	43	89	A.MSDDEPKQDKTSQDADFTAKTIADKQADTNQEQAKTEDAKRHDKEQV.	0	-	0	50	44	1.24105e-32	0	0
C:\Users\KyowonJeong\Downloads\apr23\Eclip_1482_MB_ms2.msalign	373	913	HCD	5565	1186.27	39	8	4896.68	4896.67	1152	2642000	-1000	sp|P60723|RL4_ECOLI	50S ribosomal protein L4 OS=Escherichia coli (strain K12) OX=83333 GN=rplD PE=1 SV=1	35	79	A.YAAGARQGTRAQKTRAEVTGSGKKPWRQKGTGRARSGSIKSPIWR.S	0	-	0	8	7	0.00136483	0	0
C:\Users\KyowonJeong\Downloads\apr23\Eclip_1482_MB_ms2.msalign	374	917	HCD	5571	1188.93	57	6	3627.97	3628.97	975	300400	-1000	sp|P60422|RL2_ECOLI	50S ribosomal protein L2 OS=Escherichia coli (strain K12) OX=83333 GN=rplB PE=1 SV=2	20	52	V.VNPELHKGKPFAPLLEKNSKSGGRNNNGRITTR.H	0	-	0	15	11	2.9976e-05	0	0
C:\Users\KyowonJeong\Downloads\apr23\Eclip_1482_MB_ms2.msalign	375	918	HCD	5573	1189.66	48	6	5817.61	5817.6	1150	11030000	-1000	sp|P0A705|IF2_ECOLI	Translation initiation factor IF-2 OS=Escherichia coli (strain K12) OX=83333 GN=infB PE=1 SV=1	208	258	R.(RMAEENK)[15.9902]WTDNAEPTEDSSDYHVTTSQHARQAEDESDREVEGGRGRGRNAK.A	1	-	0	13	13	0.00127011	0	0
C:\Users\KyowonJeong\Downloads\apr23\Eclip_1482_MB_ms2.msalign	376	919	HCD	5574	1190.31	33	4	2307.26	2307.27	1261	3404000	-1000	sp|P02942|MCP1_ECOLI	Methyl-accepting chemotaxis protein I OS=Escherichia coli (strain K12) OX=83333 GN=tsr PE=1 SV=2	517	537	R.IQQQQRETSAVVKTVTPAAPR.K	0	-	0	9	8	0.00977314	0.000215796	0.000793021
C:\Users\KyowonJeong\Downloads\apr23\Eclip_1482_MB_ms2.msalign	377	922	HCD	5579	1192.39	48	5	2894.55	2894.55	512	3307000	-1000	sp|P07017|MCP2_ECOLI	Methyl-accepting chemotaxis protein II OS=Escherichia coli (strain K12) OX=83333 GN=tar PE=1 SV=2	514	540	F.RLAASPLTNKPQTPSRPASEQPPAQPR.L	0	-	0	19	18	1.66942e-11	0	0
C:\Users\KyowonJeong\Downloads\apr23\Eclip_1482_MB_ms2.msalign	378	923	HCD	5580	1193.01	62	8	5275.82	5275.79	510	63670000	-1000	sp|P68191|SRA_ECOLI	Stationary-phase-induced ribosome-associated protein OS=Escherichia coli (strain K12) OX=83333 GN=sra PE=1 SV=1	1	45	.MKSNRQARHILGLDHKI(SNQRKIV)[183.0250]TEGDKSSVVNNPTGRKRPAEK.	1	-	0	22	18	1.56439e-11	0	0
C:\Users\KyowonJeong\Downloads\apr23\Eclip_1482_MB_ms2.msalign	379	925	HCD	5583	1194.33	46	5	2776.32	2776.32	861	40000000	-1000	sp|P11557|DAMX_ECOLI	Cell division protein DamX OS=Escherichia coli (strain K12) OX=83333 GN=damX PE=1 SV=2	1	23	.(M)[15.9948]DEFKPEDELKPDPSDRRTGRSR.Q	1	-	0	14	12	1.44202e-06	0	0
C:\Users\KyowonJeong\Downloads\apr23\Eclip_1482_MB_ms2.msalign	380	926	HCD	5585	1195.16	25	2	1029.57	1029.57	1104	695000	-1000	sp|P0A7K6|RL19_ECOLI	50S ribosomal protein L19 OS=Escherichia coli (strain K12) OX=83333 GN=rplS PE=1 SV=2	78	87	H.SPVVDSISVK.R	0	-	0	7	7	0.000398929	0	0
C:\Users\KyowonJeong\Downloads\apr23\Eclip_1482_MB_ms2.msalign	381	927	HCD	5586	1195.81	48	5	2919.57	2919.56	567	9398000	-1000	sp|P02359|RS7_ECOLI	30S ribosomal protein S7 OS=Escherichia coli (strain K12) OX=83333 GN=rpsG PE=1 SV=3	118	143	A.LRLANELSDAAENKGTAVKKREDVHR.M	0	-	0	27	20	1.54e-10	0	0
C:\Users\KyowonJeong\Downloads\apr23\Eclip_1482_MB_ms2.msalign	382	928	HCD	5587	1196.48	53	5	3207.81	3207.81	935	4540000	-1000	sp|P0A7J7|RL11_ECOLI	50S ribosomal protein L11 OS=Escherichia coli (strain K12) OX=83333 GN=rplK PE=1 SV=2	82	112	K.KAAGIKSGSGKPNKDKVGKISRAQLQEIAQT.K	0	-	0	15	10	1.06158e-05	0	0
C:\Users\KyowonJeong\Downloads\apr23\Eclip_1482_MB_ms2.msalign	383	929	HCD	5589	1197.18	20	7	5864.81	5865.8	1032	6999000	-1000	sp|P69428|TATA_ECOLI	Sec-independent protein translocase protein TatA OS=Escherichia coli (strain K12) OX=83333 GN=tatA PE=1 SV=1	38	89	K.GFKKAMSDDEPKQDKTSQDADFTAKTIADKQADTNQEQAKTEDAKRHDKEQV.	0	-	0	5	5	8.6647e-05	0	0
C:\Users\KyowonJeong\Downloads\apr23\Eclip_1482_MB_ms2.msalign	384	930	HCD	5591	1197.98	33	4	2038	2038	502	164300000	56.2593	sp|P61175|RL22_ECOLI	50S ribosomal protein L22 OS=Escherichia coli (strain K12) OX=83333 GN=rplV PE=1 SV=1	55	73	A.IANAEHNDGADIDDLKVTK.I	0	-	0	16	13	1.08662e-11	0	0
C:\Users\KyowonJeong\Downloads\apr23\Eclip_1482_MB_ms2.msalign	385	933	HCD	5595	1199.88	46	4	2776.32	2776.32	861	40000000	-1000	sp|P11557|DAMX_ECOLI	Cell division protein DamX OS=Escherichia coli (strain K12) OX=83333 GN=damX PE=1 SV=2	1	23	.(MDEF)[15.9927]KPEDELKPDPSDRRTGRSR.Q	1	-	0	12	11	0.000200327	0	0
C:\Users\KyowonJeong\Downloads\apr23\Eclip_1482_MB_ms2.msalign	386	935	HCD	5598	1201.26	41	6	5405.53	5405.52	400	22590000	-1000	sp|P69428|TATA_ECOLI	Sec-independent protein translocase protein TatA OS=Escherichia coli (strain K12) OX=83333 GN=tatA PE=1 SV=1	42	89	K.AMSDDEPKQDKTSQDADFTAKTIADKQADTNQEQAKTEDAKRHDKEQV.	0	-	0	17	15	7.626e-14	0	0
C:\Users\KyowonJeong\Downloads\apr23\Eclip_1482_MB_ms2.msalign	387	936	HCD	5599	1201.88	11	4	2948.61	2948.62	535	122200000	-1000	sp|P0ADV1|LPTA_ECOLI	Lipopolysaccharide export system protein LptA OS=Escherichia coli (strain K12) OX=83333 GN=lptA PE=1 SV=1	159	185	K.RVTTVLVPSQLQDKNNKGQTPAQKKGN.	0	-	0	5	5	1.16422e-06	0	0
C:\Users\KyowonJeong\Downloads\apr23\Eclip_1482_MB_ms2.msalign	388	941	HCD	5607	1205.19	40	4	2823.51	2823.51	460	10070000	-1000	sp|P07017|MCP2_ECOLI	Methyl-accepting chemotaxis protein II OS=Escherichia coli (strain K12) OX=83333 GN=tar PE=1 SV=2	517	542	A.ASPLTNKPQTPSRPASEQPPAQPRLR.I	0	-	0	17	13	1.62294e-12	0	0
C:\Users\KyowonJeong\Downloads\apr23\Eclip_1482_MB_ms2.msalign	389	943	HCD	5610	1206.57	34	4	2051.16	2051.16	1083	3154000	-1000	sp|P0AG59|RS14_ECOLI	30S ribosomal protein S14 OS=Escherichia coli (strain K12) OX=83333 GN=rpsN PE=1 SV=2	44	61	N.AVLKLQTLPRDSSPSRQR.N	0	-	0	14	9	0.000251284	0	0
C:\Users\KyowonJeong\Downloads\apr23\Eclip_1482_MB_ms2.msalign	390	946	HCD	5615	1208.57	52	6	3154.68	3154.67	550	56140000	-1000	sp|P0AGK8|ISCR_ECOLI	HTH-type transcriptional regulator IscR OS=Escherichia coli (strain K12) OX=83333 GN=iscR PE=1 SV=1	135	162	E.VLDVSGRQHTHDAPRTRTQDAIDVKLRA.	0	-	0	15	12	1.48543e-08	0	0
C:\Users\KyowonJeong\Downloads\apr23\Eclip_1482_MB_ms2.msalign	391	947	HCD	5616	1209.03	34	4	2051.16	2051.16	1083	3154000	-1000	sp|P0AG59|RS14_ECOLI	30S ribosomal protein S14 OS=Escherichia coli (strain K12) OX=83333 GN=rpsN PE=1 SV=2	44	61	N.AVLKLQTLPRDSSPSRQR.N	0	-	0	12	9	0.000609268	0	0
C:\Users\KyowonJeong\Downloads\apr23\Eclip_1482_MB_ms2.msalign	392	948	HCD	5617	1209.65	50	5	3052.73	3052.73	642	451400000	55.2479	sp|P68919|RL25_ECOLI	50S ribosomal protein L25 OS=Escherichia coli (strain K12) OX=83333 GN=rplY PE=1 SV=1	63	88	T.IVVDGKEIKVKAQDVQRHPYKPKLQH.I	0	-	0	20	15	1.49243e-07	0	0
C:\Users\KyowonJeong\Downloads\apr23\Eclip_1482_MB_ms2.msalign	393	949	HCD	5619	1210.12	25	4	2210.22	2210.22	522	1891000	-1000	sp|P60624|RL24_ECOLI	50S ribosomal protein L24 OS=Escherichia coli (strain K12) OX=83333 GN=rplX PE=1 SV=2	44	64	K.KHQKPVPALNQPGGIVEKEAA.I	0	-	0	15	14	3.66926e-07	0	0
C:\Users\KyowonJeong\Downloads\apr23\Eclip_1482_MB_ms2.msalign	394	950	HCD	5621	1210.85	52	5	3154.67	3154.67	550	56140000	-1000	sp|P0AGK8|ISCR_ECOLI	HTH-type transcriptional regulator IscR OS=Escherichia coli (strain K12) OX=83333 GN=iscR PE=1 SV=1	135	162	E.VLDVSGRQHTHDAPRTRTQDAIDVKLRA.	0	-	0	16	15	1.47349e-09	0	0
C:\Users\KyowonJeong\Downloads\apr23\Eclip_1482_MB_ms2.msalign	395	951	HCD	5622	1211.51	37	4	2537.43	2537.43	872	19520000	-1000	sp|P0AG59|RS14_ECOLI	30S ribosomal protein S14 OS=Escherichia coli (strain K12) OX=83333 GN=rpsN PE=1 SV=2	2	23	M.AKQSMKAREVKRVALADKYFAK.R	0	-	0	10	10	2.06551e-06	0	0
C:\Users\KyowonJeong\Downloads\apr23\Eclip_1482_MB_ms2.msalign	396	953	HCD	5625	1212.77	50	5	3052.73	3052.73	642	451400000	55.2479	sp|P68919|RL25_ECOLI	50S ribosomal protein L25 OS=Escherichia coli (strain K12) OX=83333 GN=rplY PE=1 SV=1	63	88	T.IVVDGKEIKVKAQDVQRHPYKPKLQH.I	0	-	0	21	15	2.55719e-08	0	0
C:\Users\KyowonJeong\Downloads\apr23\Eclip_1482_MB_ms2.msalign	397	954	HCD	5627	1213.34	15	6	5092.77	5092.77	2	2118000000	54.5532	sp|P68191|SRA_ECOLI	Stationary-phase-induced ribosome-associated protein OS=Escherichia coli (strain K12) OX=83333 GN=sra PE=1 SV=1	1	45	.MKSNRQARHILGLDHKISNQRKIVTEGDKSSVVNNPTGRKRPAEK.	0	-	0	5	5	5.7578e-07	0	0
C:\Users\KyowonJeong\Downloads\apr23\Eclip_1482_MB_ms2.msalign	398	955	HCD	5628	1213.95	14	4	2211.22	2210.22	522	114500	-1000	sp|P60624|RL24_ECOLI	50S ribosomal protein L24 OS=Escherichia coli (strain K12) OX=83333 GN=rplX PE=1 SV=2	44	64	K.KHQKPVPALNQPGGIVEKEAA.I	0	-	0	8	8	1.75369e-07	0	0
C:\Users\KyowonJeong\Downloads\apr23\Eclip_1482_MB_ms2.msalign	399	957	HCD	5631	1215.23	66	8	4347.43	4347.43	393	11510000	-1000	sp|P60422|RL2_ECOLI	50S ribosomal protein L2 OS=Escherichia coli (strain K12) OX=83333 GN=rplB PE=1 SV=2	14	52	R.RHVVKVVNPELHKGKPFAPLLEKNSKSGGRNNNGRITTR.H	0	-	0	29	20	4.33572e-14	0	0
C:\Users\KyowonJeong\Downloads\apr23\Eclip_1482_MB_ms2.msalign	400	960	HCD	5635	1217.23	67	8	4347.43	4347.43	393	11510000	-1000	sp|P60422|RL2_ECOLI	50S ribosomal protein L2 OS=Escherichia coli (strain K12) OX=83333 GN=rplB PE=1 SV=2	14	52	R.RHVVKVVNPELHKGKPFAPLLEKNSKSGGRNNNGRITTR.H	0	-	0	24	19	7.62239e-11	0	0
C:\Users\KyowonJeong\Downloads\apr23\Eclip_1482_MB_ms2.msalign	401	961	HCD	5637	1217.88	52	5	3154.67	3154.67	550	56140000	-1000	sp|P0AGK8|ISCR_ECOLI	HTH-type transcriptional regulator IscR OS=Escherichia coli (strain K12) OX=83333 GN=iscR PE=1 SV=1	135	162	E.VLDVSGRQHTHDAPRTRTQDAIDVKLRA.	0	-	0	18	16	9.17643e-11	0	0
C:\Users\KyowonJeong\Downloads\apr23\Eclip_1482_MB_ms2.msalign	402	965	HCD	5643	1220.54	46	6	3154.68	3154.67	550	56140000	-1000	sp|P0AGK8|ISCR_ECOLI	HTH-type transcriptional regulator IscR OS=Escherichia coli (strain K12) OX=83333 GN=iscR PE=1 SV=1	135	162	E.VLDVSGRQHTHDAPRTRTQDAIDVKLRA.	0	-	0	13	10	6.39132e-06	0	0
C:\Users\KyowonJeong\Downloads\apr23\Eclip_1482_MB_ms2.msalign	403	970	HCD	5651	1223.93	50	6	3154.68	3154.67	550	56140000	-1000	sp|P0AGK8|ISCR_ECOLI	HTH-type transcriptional regulator IscR OS=Escherichia coli (strain K12) OX=83333 GN=iscR PE=1 SV=1	135	162	E.VLDVSGRQHTHDAPRTRTQDAIDVKLRA.	0	-	0	12	10	4.85959e-07	0	0
C:\Users\KyowonJeong\Downloads\apr23\Eclip_1482_MB_ms2.msalign	404	972	HCD	5653	1225.19	35	5	2790.5	2791.51	1222	493400	-1000	sp|P68679|RS21_ECOLI	30S ribosomal protein S21 OS=Escherichia coli (strain K12) OX=83333 GN=rpsU PE=1 SV=2	24	46	C.EKAGVLAEVRRREFYEKPTTERK.R	0	-	0	9	7	0.00459144	0.000220361	0.000818331
C:\Users\KyowonJeong\Downloads\apr23\Eclip_1482_MB_ms2.msalign	405	973	HCD	5655	1225.85	50	5	3154.67	3154.67	550	56140000	-1000	sp|P0AGK8|ISCR_ECOLI	HTH-type transcriptional regulator IscR OS=Escherichia coli (strain K12) OX=83333 GN=iscR PE=1 SV=1	135	162	E.VLDVSGRQHTHDAPRTRTQDAIDVKLRA.	0	-	0	8	8	0.000184059	0	0
C:\Users\KyowonJeong\Downloads\apr23\Eclip_1482_MB_ms2.msalign	406	977	HCD	5661	1228.51	44	8	4346.43	4347.43	393	2690000	-1000	sp|P60422|RL2_ECOLI	50S ribosomal protein L2 OS=Escherichia coli (strain K12) OX=83333 GN=rplB PE=1 SV=2	14	52	R.RHVVKVVNPELHKGKPFAPLLEKNSKSGGRNNNGRITTR.H	0	-	0	12	9	1.04191e-05	0	0
C:\Users\KyowonJeong\Downloads\apr23\Eclip_1482_MB_ms2.msalign	407	982	HCD	5669	1231.94	36	5	2791.51	2791.51	1222	5542000	-1000	sp|P68679|RS21_ECOLI	30S ribosomal protein S21 OS=Escherichia coli (strain K12) OX=83333 GN=rpsU PE=1 SV=2	24	46	C.EKAGVLAEVRRREFYEKPTTERK.R	0	-	0	9	7	0.0144944	0.000639522	0.000818331
C:\Users\KyowonJeong\Downloads\apr23\Eclip_1482_MB_ms2.msalign	408	984	HCD	5671	1233.17	44	4	2649.46	2649.46	539	235200000	-1000	sp|P0ADV1|LPTA_ECOLI	Lipopolysaccharide export system protein LptA OS=Escherichia coli (strain K12) OX=83333 GN=lptA PE=1 SV=1	159	182	K.RVTTVLVPSQLQDKNNKGQTPAQK.K	0	-	0	21	16	1.34515e-09	0	0
C:\Users\KyowonJeong\Downloads\apr23\Eclip_1482_MB_ms2.msalign	409	985	HCD	5673	1233.83	25	7	5091.78	5092.77	2	2118000000	54.5532	sp|P68191|SRA_ECOLI	Stationary-phase-induced ribosome-associated protein OS=Escherichia coli (strain K12) OX=83333 GN=sra PE=1 SV=1	1	45	.MKSNRQARHILGLDHKISNQRKIVTEGDKSSVVNNPTGRKRPAEK.	0	-	0	5	5	4.8728e-06	0	0
C:\Users\KyowonJeong\Downloads\apr23\Eclip_1482_MB_ms2.msalign	410	989	HCD	5679	1236.49	50	6	3052.73	3052.73	642	451400000	55.2479	sp|P68919|RL25_ECOLI	50S ribosomal protein L25 OS=Escherichia coli (strain K12) OX=83333 GN=rplY PE=1 SV=1	63	88	T.IVVDGKEIKVKAQDVQRHPYKPKLQH.I	0	-	0	20	14	2.80074e-09	0	0
C:\Users\KyowonJeong\Downloads\apr23\Eclip_1482_MB_ms2.msalign	411	990	HCD	5681	1237.19	44	4	2649.46	2649.46	539	235200000	-1000	sp|P0ADV1|LPTA_ECOLI	Lipopolysaccharide export system protein LptA OS=Escherichia coli (strain K12) OX=83333 GN=lptA PE=1 SV=1	159	182	K.RVTTVLVPSQLQDKNNKGQTPAQK.K	0	-	0	20	17	9.87541e-10	0	0
C:\Users\KyowonJeong\Downloads\apr23\Eclip_1482_MB_ms2.msalign	412	991	HCD	5682	1237.8	17	6	4764.61	4764.6	389	42880000	-1000	sp|P0A8H6|YIHI_ECOLI	Der GTPase-activating protein YihI OS=Escherichia coli (strain K12) OX=83333 GN=yihI PE=1 SV=1	36	82	K.KRRGHAPGSRAAGGNTTSGSKGQNAPKDPRIGSKTPIPLGVTEKVTK.Q	0	-	0	9	5	0.0447874	0.00205931	0
C:\Users\KyowonJeong\Downloads\apr23\Eclip_1482_MB_ms2.msalign	413	993	HCD	5685	1239.07	50	5	3052.73	3052.73	642	451400000	55.2479	sp|P68919|RL25_ECOLI	50S ribosomal protein L25 OS=Escherichia coli (strain K12) OX=83333 GN=rplY PE=1 SV=1	63	88	T.IVVDGKEIKVKAQDVQRHPYKPKLQH.I	0	-	0	19	15	2.08967e-08	0	0
C:\Users\KyowonJeong\Downloads\apr23\Eclip_1482_MB_ms2.msalign	414	994	HCD	5687	1239.85	44	4	2649.46	2649.46	539	235200000	-1000	sp|P0ADV1|LPTA_ECOLI	Lipopolysaccharide export system protein LptA OS=Escherichia coli (strain K12) OX=83333 GN=lptA PE=1 SV=1	159	182	K.RVTTVLVPSQLQDKNNKGQTPAQK.K	0	-	0	19	17	1.15682e-09	0	0
C:\Users\KyowonJeong\Downloads\apr23\Eclip_1482_MB_ms2.msalign	415	995	HCD	5688	1240.46	22	6	4763.6	4764.6	389	13070000	-1000	sp|P0A8H6|YIHI_ECOLI	Der GTPase-activating protein YihI OS=Escherichia coli (strain K12) OX=83333 GN=yihI PE=1 SV=1	36	82	K.KRRGHAPGSRAAGGNTTSGSKGQNAPKDPRIGSKTPIPLGVTEKVTK.Q	0	-	0	10	6	1.18166e-06	0	0
C:\Users\KyowonJeong\Downloads\apr23\Eclip_1482_MB_ms2.msalign	416	997	HCD	5691	1241.73	50	6	3052.73	3052.73	642	451400000	55.2479	sp|P68919|RL25_ECOLI	50S ribosomal protein L25 OS=Escherichia coli (strain K12) OX=83333 GN=rplY PE=1 SV=1	63	88	T.IVVDGKEIKVKAQDVQRHPYKPKLQH.I	0	-	0	18	13	1.47158e-07	0	0
C:\Users\KyowonJeong\Downloads\apr23\Eclip_1482_MB_ms2.msalign	417	998	HCD	5693	1242.51	44	4	2649.46	2649.46	539	235200000	-1000	sp|P0ADV1|LPTA_ECOLI	Lipopolysaccharide export system protein LptA OS=Escherichia coli (strain K12) OX=83333 GN=lptA PE=1 SV=1	159	182	K.RVTTVLVPSQLQDKNNKGQTPAQK.K	0	-	0	21	17	6.25057e-11	0	0
C:\Users\KyowonJeong\Downloads\apr23\Eclip_1482_MB_ms2.msalign	418	1001	HCD	5697	1244.39	20	6	4764.61	4764.6	389	42880000	-1000	sp|P0A8H6|YIHI_ECOLI	Der GTPase-activating protein YihI OS=Escherichia coli (strain K12) OX=83333 GN=yihI PE=1 SV=1	36	82	K.KRRGHAPGSRAAGGNTTSGSKGQNAPKDPRIGSKTPIPLGVTEKVTK.Q	0	-	0	11	7	4.69866e-05	0	0
C:\Users\KyowonJeong\Downloads\apr23\Eclip_1482_MB_ms2.msalign	419	1002	HCD	5699	1245.17	40	7	4764.6	4764.6	389	42880000	-1000	sp|P0A8H6|YIHI_ECOLI	Der GTPase-activating protein YihI OS=Escherichia coli (strain K12) OX=83333 GN=yihI PE=1 SV=1	36	82	K.KRRGHAPGSRAAGGNTTSGSKGQNAPKDPRIGSKTPIPLGVTEKVTK.Q	0	-	0	13	11	1.04183e-06	0	0
C:\Users\KyowonJeong\Downloads\apr23\Eclip_1482_MB_ms2.msalign	420	1005	HCD	5703	1247.05	50	6	3052.73	3052.73	642	451400000	55.2479	sp|P68919|RL25_ECOLI	50S ribosomal protein L25 OS=Escherichia coli (strain K12) OX=83333 GN=rplY PE=1 SV=1	63	88	T.IVVDGKEIKVKAQDVQRHPYKPKLQH.I	0	-	0	17	13	6.82746e-07	0	0
C:\Users\KyowonJeong\Downloads\apr23\Eclip_1482_MB_ms2.msalign	421	1006	HCD	5705	1247.82	50	6	3052.73	3052.73	642	451400000	55.2479	sp|P68919|RL25_ECOLI	50S ribosomal protein L25 OS=Escherichia coli (strain K12) OX=83333 GN=rplY PE=1 SV=1	63	88	T.IVVDGKEIKVKAQDVQRHPYKPKLQH.I	0	-	0	18	12	1.7284e-05	0	0
C:\Users\KyowonJeong\Downloads\apr23\Eclip_1482_MB_ms2.msalign	422	1007	HCD	5706	1248.44	43	7	4764.6	4764.6	389	42880000	-1000	sp|P0A8H6|YIHI_ECOLI	Der GTPase-activating protein YihI OS=Escherichia coli (strain K12) OX=83333 GN=yihI PE=1 SV=1	36	82	K.KRRGHAPGSRAAGGNTTSGSKGQNAPKDPRIGSKTPIPLGVTEKVTK.Q	0	-	0	15	13	1.25012e-08	0	0
C:\Users\KyowonJeong\Downloads\apr23\Eclip_1482_MB_ms2.msalign	423	1009	HCD	5709	1249.71	44	4	2649.46	2649.46	539	235200000	-1000	sp|P0ADV1|LPTA_ECOLI	Lipopolysaccharide export system protein LptA OS=Escherichia coli (strain K12) OX=83333 GN=lptA PE=1 SV=1	159	182	K.RVTTVLVPSQLQDKNNKGQTPAQK.K	0	-	0	22	17	6.35887e-11	0	0
C:\Users\KyowonJeong\Downloads\apr23\Eclip_1482_MB_ms2.msalign	424	1010	HCD	5711	1250.35	38	4	2792.51	2792.51	949	7755000	-1000	sp|P0ADV1|LPTA_ECOLI	Lipopolysaccharide export system protein LptA OS=Escherichia coli (strain K12) OX=83333 GN=lptA PE=1 SV=1	160	185	R.VTTVLVPSQLQDKNNKGQTPAQKKGN.	0	-	0	9	7	1.55377e-05	0	0
C:\Users\KyowonJeong\Downloads\apr23\Eclip_1482_MB_ms2.msalign	425	1014	HCD	5717	1253	45	7	4763.6	4764.6	389	13070000	-1000	sp|P0A8H6|YIHI_ECOLI	Der GTPase-activating protein YihI OS=Escherichia coli (strain K12) OX=83333 GN=yihI PE=1 SV=1	36	82	K.KRRGHAPGSRAAGGNTTSGSKGQNAPKDPRIGSKTPIPLGVTEKVTK.Q	0	-	0	13	11	3.45396e-07	0	0
C:\Users\KyowonJeong\Downloads\apr23\Eclip_1482_MB_ms2.msalign	426	1019	HCD	5724	1256.31	45	6	3137.66	3137.65	882	68040000	-1000	sp|P68679|RS21_ECOLI	30S ribosomal protein S21 OS=Escherichia coli (strain K12) OX=83333 GN=rpsU PE=1 SV=2	21	46	K.RSCEKAGVLAEVRRREFYEKPTTERK.R	0	-	0	8	8	0.0698532	0.00244002	0
C:\Users\KyowonJeong\Downloads\apr23\Eclip_1482_MB_ms2.msalign	427	1021	HCD	5727	1257.58	71	8	4764.61	4764.6	389	42880000	-1000	sp|P0A8H6|YIHI_ECOLI	Der GTPase-activating protein YihI OS=Escherichia coli (strain K12) OX=83333 GN=yihI PE=1 SV=1	36	82	K.KRRGHAPGSRAAGGNTTSGSKGQNAPKDPRIGSKTPIPLGVTEKVTK.Q	0	-	0	21	18	3.90469e-14	0	0
C:\Users\KyowonJeong\Downloads\apr23\Eclip_1482_MB_ms2.msalign	428	1022	HCD	5729	1258.32	58	7	4763.6	4764.6	389	13070000	-1000	sp|P0A8H6|YIHI_ECOLI	Der GTPase-activating protein YihI OS=Escherichia coli (strain K12) OX=83333 GN=yihI PE=1 SV=1	36	82	K.KRRGHAPGSRAAGGNTTSGSKGQNAPKDPRIGSKTPIPLGVTEKVTK.Q	0	-	0	20	18	8.15568e-13	0	0
C:\Users\KyowonJeong\Downloads\apr23\Eclip_1482_MB_ms2.msalign	429	1024	HCD	5731	1259.59	52	6	3137.66	3137.65	882	68040000	-1000	sp|P68679|RS21_ECOLI	30S ribosomal protein S21 OS=Escherichia coli (strain K12) OX=83333 GN=rpsU PE=1 SV=2	21	46	K.RSCEKAGVLAEVRRREFYEKPTTERK.R	0	-	0	14	13	3.13196e-06	0	0
C:\Users\KyowonJeong\Downloads\apr23\Eclip_1482_MB_ms2.msalign	430	1025	HCD	5733	1260.24	31	6	5091.77	5092.77	2	2118000000	54.5532	sp|P68191|SRA_ECOLI	Stationary-phase-induced ribosome-associated protein OS=Escherichia coli (strain K12) OX=83333 GN=sra PE=1 SV=1	1	45	.MKSNRQARHILGLDHKISNQRKIVTEGDKSSVVNNPTGRKRPAEK.	0	-	0	14	13	1.19628e-13	0	0
C:\Users\KyowonJeong\Downloads\apr23\Eclip_1482_MB_ms2.msalign	431	1026	HCD	5735	1260.97	75	8	4764.59	4764.6	389	42880000	-1000	sp|P0A8H6|YIHI_ECOLI	Der GTPase-activating protein YihI OS=Escherichia coli (strain K12) OX=83333 GN=yihI PE=1 SV=1	36	82	K.KRRGHAPGSRAAGGNTTSGSKGQNAPKDPRIGSKTPIPLGVTEKVTK.Q	0	-	0	26	20	4.80572e-13	0	0
C:\Users\KyowonJeong\Downloads\apr23\Eclip_1482_MB_ms2.msalign	432	1027	HCD	5736	1261.61	51	6	3137.65	3137.65	882	68040000	-1000	sp|P68679|RS21_ECOLI	30S ribosomal protein S21 OS=Escherichia coli (strain K12) OX=83333 GN=rpsU PE=1 SV=2	21	46	K.RSCEKAGVLAEVRRREFYEKPTTERK.R	0	-	0	14	13	7.42863e-05	0	0
C:\Users\KyowonJeong\Downloads\apr23\Eclip_1482_MB_ms2.msalign	433	1029	HCD	5739	1262.88	44	4	2649.46	2649.46	539	235200000	-1000	sp|P0ADV1|LPTA_ECOLI	Lipopolysaccharide export system protein LptA OS=Escherichia coli (strain K12) OX=83333 GN=lptA PE=1 SV=1	159	182	K.RVTTVLVPSQLQDKNNKGQTPAQK.K	0	-	0	20	16	1.8106e-09	0	0
C:\Users\KyowonJeong\Downloads\apr23\Eclip_1482_MB_ms2.msalign	434	1030	HCD	5741	1263.27	69	7	4764.6	4764.6	389	42880000	-1000	sp|P0A8H6|YIHI_ECOLI	Der GTPase-activating protein YihI OS=Escherichia coli (strain K12) OX=83333 GN=yihI PE=1 SV=1	36	82	K.KRRGHAPGSRAAGGNTTSGSKGQNAPKDPRIGSKTPIPLGVTEKVTK.Q	0	-	0	22	17	1.19297e-12	0	0
C:\Users\KyowonJeong\Downloads\apr23\Eclip_1482_MB_ms2.msalign	435	1031	HCD	5742	1263.92	40	5	3156.48	3156.48	1111	5069000	-1000	sp|P76170|YNFB_ECOLI	UPF0482 protein YnfB OS=Escherichia coli (strain K12) OX=83333 GN=ynfB PE=1 SV=1	35	61	V.IESGDSAQSRQHAAMEKEQWNDTRNLR.Q	0	-	0	9	9	0.000461357	0	0
C:\Users\KyowonJeong\Downloads\apr23\Eclip_1482_MB_ms2.msalign	436	1033	HCD	5745	1265.19	82	9	5800.62	5801.61	402	26440000	-1000	sp|P0A705|IF2_ECOLI	Translation initiation factor IF-2 OS=Escherichia coli (strain K12) OX=83333 GN=infB PE=1 SV=1	208	258	R.RMAEENKWTDNAEPTEDSSDYHVTTSQHARQAEDESDREVEGGRGRGRNAK.A	0	-	0	26	19	1.01847e-13	0	0
C:\Users\KyowonJeong\Downloads\apr23\Eclip_1482_MB_ms2.msalign	437	1034	HCD	5747	1265.92	79	7	4764.6	4764.6	389	42880000	-1000	sp|P0A8H6|YIHI_ECOLI	Der GTPase-activating protein YihI OS=Escherichia coli (strain K12) OX=83333 GN=yihI PE=1 SV=1	36	82	K.KRRGHAPGSRAAGGNTTSGSKGQNAPKDPRIGSKTPIPLGVTEKVTK.Q	0	-	0	23	19	2.20843e-13	0	0
C:\Users\KyowonJeong\Downloads\apr23\Eclip_1482_MB_ms2.msalign	438	1035	HCD	5748	1266.56	74	6	5801.63	5801.61	402	26440000	-1000	sp|P0A705|IF2_ECOLI	Translation initiation factor IF-2 OS=Escherichia coli (strain K12) OX=83333 GN=infB PE=1 SV=1	208	258	R.RMAEENKWTDNAEPTEDSSDYHVTTSQHARQAEDESDREVEGGRGRGRNAK.A	0	-	0	27	22	8.05874e-12	0	0
C:\Users\KyowonJeong\Downloads\apr23\Eclip_1482_MB_ms2.msalign	439	1037	HCD	5751	1267.83	34	10	5571.12	5571.29	1200	37240000	-1000	sp|P0ADV1|LPTA_ECOLI	Lipopolysaccharide export system protein LptA OS=Escherichia coli (strain K12) OX=83333 GN=lptA PE=1 SV=1	137	185	I.(KGDKITYLVKEQKMQAFSDKGKRVTTVL)[99.3194]VPSQLQDKNNKGQTPAQKKGN.	1	-	0	9	7	0.00282572	0.000223514	0.000833333
C:\Users\KyowonJeong\Downloads\apr23\Eclip_1482_MB_ms2.msalign	440	1038	HCD	5753	1268.57	56	6	4763.6	4764.6	389	13070000	-1000	sp|P0A8H6|YIHI_ECOLI	Der GTPase-activating protein YihI OS=Escherichia coli (strain K12) OX=83333 GN=yihI PE=1 SV=1	36	82	K.KRRGHAPGSRAAGGNTTSGSKGQNAPKDPRIGSKTPIPLGVTEKVTK.Q	0	-	0	21	16	6.47004e-12	0	0
C:\Users\KyowonJeong\Downloads\apr23\Eclip_1482_MB_ms2.msalign	441	1040	HCD	5755	1269.83	57	7	4375.43	4375.43	746	57340000	-1000	sp|P0A7Q6|RL36_ECOLI	50S ribosomal protein L36 OS=Escherichia coli (strain K12) OX=83333 GN=rpmJ PE=1 SV=1	1	38	.(MKVRASVKK)[13.9815]LCRNCKIVKRDGVIRVICSAEPKHKQRQG.	1	-	0	9	7	0.000911232	0	0
C:\Users\KyowonJeong\Downloads\apr23\Eclip_1482_MB_ms2.msalign	442	1041	HCD	5757	1270.49	44	9	5801.61	5801.61	402	26440000	-1000	sp|P0A705|IF2_ECOLI	Translation initiation factor IF-2 OS=Escherichia coli (strain K12) OX=83333 GN=infB PE=1 SV=1	208	258	R.RMAEENKWTDNAEPTEDSSDYHVTTSQHARQAEDESDREVEGGRGRGRNAK.A	0	-	0	7	6	0.200673	0.00456621	0
C:\Users\KyowonJeong\Downloads\apr23\Eclip_1482_MB_ms2.msalign	443	1042	HCD	5759	1271.25	35	4	2109.04	2109.03	844	19170000	-1000	sp|P61175|RL22_ECOLI	50S ribosomal protein L22 OS=Escherichia coli (strain K12) OX=83333 GN=rplV PE=1 SV=1	54	73	S.AIANAEHNDGADIDDLKVTK.I	0	-	0	15	10	8.14879e-07	0	0
C:\Users\KyowonJeong\Downloads\apr23\Eclip_1482_MB_ms2.msalign	444	1045	HCD	5763	1273.13	36	7	5276.81	5276.81	510	63670000	-1000	sp|P68191|SRA_ECOLI	Stationary-phase-induced ribosome-associated protein OS=Escherichia coli (strain K12) OX=83333 GN=sra PE=1 SV=1	1	45	.MKSNRQARHILGLDHKISNQRKIVTEGD(K)[184.0422]SSVVNNPTGRKRPAEK.	1	-	0	9	9	8.83467e-06	0	0
C:\Users\KyowonJeong\Downloads\apr23\Eclip_1482_MB_ms2.msalign	445	1046	HCD	5765	1273.9	46	7	5275.82	5275.79	510	63670000	-1000	sp|P68191|SRA_ECOLI	Stationary-phase-induced ribosome-associated protein OS=Escherichia coli (strain K12) OX=83333 GN=sra PE=1 SV=1	1	45	.MKSNRQARHILGLDHKISNQRKIVTEGD(K)[183.0278]SSVVNNPTGRKRPAEK.	1	-	0	20	18	1.02968e-10	0	0
C:\Users\KyowonJeong\Downloads\apr23\Eclip_1482_MB_ms2.msalign	446	1047	HCD	5766	1274.51	27	4	2679.5	2679.49	1148	1328000	-1000	sp|P20083|PARE_ECOLI	DNA topoisomerase 4 subunit B OS=Escherichia coli (strain K12) OX=83333 GN=parE PE=1 SV=3	539	561	A.LTEEEKEGVLEQLKRKKGKPNVQ.R	0	-	0	10	9	0.00123088	0	0
C:\Users\KyowonJeong\Downloads\apr23\Eclip_1482_MB_ms2.msalign	447	1050	HCD	5771	1276.56	63	9	5571.13	5571.11	382	37240000	-1000	sp|P60422|RL2_ECOLI	50S ribosomal protein L2 OS=Escherichia coli (strain K12) OX=83333 GN=rplB PE=1 SV=2	2	52	M.AVVKCKPTSPGRRHVVKVVNPELHKGKPFAPLLEKNSKSGGRNNNGRITTR.H	0	-	0	24	18	2.99601e-14	0	0
C:\Users\KyowonJeong\Downloads\apr23\Eclip_1482_MB_ms2.msalign	448	1053	HCD	5775	1278.44	50	7	5092.77	5092.77	2	2118000000	54.5532	sp|P68191|SRA_ECOLI	Stationary-phase-induced ribosome-associated protein OS=Escherichia coli (strain K12) OX=83333 GN=sra PE=1 SV=1	1	45	.MKSNRQARHILGLDHKISNQRKIVTEGDKSSVVNNPTGRKRPAEK.	0	-	0	18	17	7.9144e-14	0	0
C:\Users\KyowonJeong\Downloads\apr23\Eclip_1482_MB_ms2.msalign	449	1054	HCD	5777	1279.21	24	9	5291.81	5291.96	956	14800000	-1000	sp|P68191|SRA_ECOLI	Stationary-phase-induced ribosome-associated protein OS=Escherichia coli (strain K12) OX=83333 GN=sra PE=1 SV=1	1	45	.(MKSNRQARHILGLD)[199.1986]HKISNQRKIVTEGDKSSVVNNPTGRKRPAEK.	1	-	0	5	5	0.00108225	0	0
C:\Users\KyowonJeong\Downloads\apr23\Eclip_1482_MB_ms2.msalign	450	1057	HCD	5781	1281.1	72	7	4375.43	4375.43	746	57340000	-1000	sp|P0A7Q6|RL36_ECOLI	50S ribosomal protein L36 OS=Escherichia coli (strain K12) OX=83333 GN=rpmJ PE=1 SV=1	1	38	.(MKVRASVKK)[13.9765]LCRNCKIVKRDGVIRVICSAEPKHKQRQG.	1	-	0	15	13	3.37274e-07	0	0
C:\Users\KyowonJeong\Downloads\apr23\Eclip_1482_MB_ms2.msalign	451	1058	HCD	5783	1281.83	52	6	3137.66	3137.65	882	68040000	-1000	sp|P68679|RS21_ECOLI	30S ribosomal protein S21 OS=Escherichia coli (strain K12) OX=83333 GN=rpsU PE=1 SV=2	21	46	K.RSCEKAGVLAEVRRREFYEKPTTERK.R	0	-	0	12	11	0.000927021	0	0
C:\Users\KyowonJeong\Downloads\apr23\Eclip_1482_MB_ms2.msalign	452	1059	HCD	5784	1282.48	59	5	3563.87	3563.86	856	6692000	-1000	sp|P02359|RS7_ECOLI	30S ribosomal protein S7 OS=Escherichia coli (strain K12) OX=83333 GN=rpsG PE=1 SV=3	118	149	A.LRLANELSDAAENKGTAVKKREDVHRMAEANK.A	0	-	0	19	16	1.14492e-06	0	0
C:\Users\KyowonJeong\Downloads\apr23\Eclip_1482_MB_ms2.msalign	453	1060	HCD	5785	1283.1	47	5	2848.6	2848.59	451	8760000	-1000	sp|P0A7N9|RL33_ECOLI	50S ribosomal protein L33 OS=Escherichia coli (strain K12) OX=83333 GN=rpmG PE=1 SV=2	1	27	.(MAK)[-117.0303]GIREKIKLVSSAGTGHFYTTTKNK.R	1	-	0	21	18	1.26944e-12	0	0
C:\Users\KyowonJeong\Downloads\apr23\Eclip_1482_MB_ms2.msalign	454	1062	HCD	5789	1284.48	57	9	5290.81	5290.96	956	14800000	-1000	sp|P68191|SRA_ECOLI	Stationary-phase-induced ribosome-associated protein OS=Escherichia coli (strain K12) OX=83333 GN=sra PE=1 SV=1	1	45	.(MKSNRQARHILGLD)[198.1964]HKISNQRKIVTEGDKSSVVNNPTGRKRPAEK.	1	-	0	8	8	0.00027738	0	0
C:\Users\KyowonJeong\Downloads\apr23\Eclip_1482_MB_ms2.msalign	455	1066	HCD	5795	1287.12	58	9	5291.81	5291.8	956	14800000	-1000	sp|P68191|SRA_ECOLI	Stationary-phase-induced ribosome-associated protein OS=Escherichia coli (strain K12) OX=83333 GN=sra PE=1 SV=1	1	45	.(MKSNRQARHILGLD)[199.0336]HKISNQRKIVTEGDKSSVVNNPTGRKRPAEK.	1	-	0	12	11	1.75813e-05	0	0
C:\Users\KyowonJeong\Downloads\apr23\Eclip_1482_MB_ms2.msalign	456	1068	HCD	5797	1288.38	61	6	4408.44	4408.57	1072	2045000	-1000	sp|P0A7N4|RL32_ECOLI	50S ribosomal protein L32 OS=Escherichia coli (strain K12) OX=83333 GN=rpmF PE=1 SV=2	18	57	R.(SHDALTAVTS)[-8.7699]LSVDKTSGEKHLRHHITADGYYRGRKVIAK.	1	-	0	10	10	0.000202256	0	0
C:\Users\KyowonJeong\Downloads\apr23\Eclip_1482_MB_ms2.msalign	457	1069	HCD	5799	1289.03	72	8	4324.32	4324.32	593	38840000	-1000	sp|P02413|RL15_ECOLI	50S ribosomal protein L15 OS=Escherichia coli (strain K12) OX=83333 GN=rplO PE=1 SV=1	18	59	K.RLGRGIGSGLGKTGGRGHKGQKSRSGGGVRRGFEGGQMPLYR.R	0	-	0	22	18	3.2765e-10	0	0
C:\Users\KyowonJeong\Downloads\apr23\Eclip_1482_MB_ms2.msalign	458	1071	HCD	5802	1290.41	81	9	5378.08	5378.24	1526	22520000	-1000	sp|P0A7N4|RL32_ECOLI	50S ribosomal protein L32 OS=Escherichia coli (strain K12) OX=83333 GN=rpmF PE=1 SV=2	10	57	T.(RSKRGMRRSHDALTAV)[-66.6896]TSLSVDKTSGEKHLRHHITADGYYRGRKVIAK.	1	-	0	12	8	0.401823	0.0066251	0.0220884
C:\Users\KyowonJeong\Downloads\apr23\Eclip_1482_MB_ms2.msalign	459	1073	HCD	5805	1291.68	99	9	6327.39	6327.4	210	1709000000	50.4137	sp|P0A7N4|RL32_ECOLI	50S ribosomal protein L32 OS=Escherichia coli (strain K12) OX=83333 GN=rpmF PE=1 SV=2	2	57	M.AVQQNK(PTRSKRGMRRSHD)[16.0072]ALTAVTSLSVDKTSGEKHLRHHITADGYYRGRKVIAK.	1	-	0	46	36	4.17274e-20	0	0
C:\Users\KyowonJeong\Downloads\apr23\Eclip_1482_MB_ms2.msalign	460	1074	HCD	5807	1292.15	46	4	2760.32	2760.32	478	78070000	-1000	sp|P11557|DAMX_ECOLI	Cell division protein DamX OS=Escherichia coli (strain K12) OX=83333 GN=damX PE=1 SV=2	1	23	.MDEFKPEDELKPDPSDRRTGRSR.Q	0	-	0	15	13	3.38527e-12	0	0
C:\Users\KyowonJeong\Downloads\apr23\Eclip_1482_MB_ms2.msalign	461	1075	HCD	5808	1292.79	65	6	3909.12	3909.12	725	46760000	-1000	sp|P0A7S3|RS12_ECOLI	30S ribosomal protein S12 OS=Escherichia coli (strain K12) OX=83333 GN=rpsL PE=1 SV=2	15	50	R.KVAKSNVPALE(ACPQKRGVCTRVYTTT)[-2.0152]PKKPNSALR.K	1	-	0	23	19	3.16465e-08	0	0
C:\Users\KyowonJeong\Downloads\apr23\Eclip_1482_MB_ms2.msalign	462	1076	HCD	5809	1293.41	105	11	6327.38	6327.39	210	1709000000	50.4137	sp|P0A7N4|RL32_ECOLI	50S ribosomal protein L32 OS=Escherichia coli (strain K12) OX=83333 GN=rpmF PE=1 SV=2	2	57	M.AVQ(QNKPTRSKRGMRRSHD)[16.0005]ALTAVTSLSVDKTSGEKHLRHHITADGYYRGRKVIAK.	1	-	0	42	27	5.92329e-14	0	0
C:\Users\KyowonJeong\Downloads\apr23\Eclip_1482_MB_ms2.msalign	463	1079	HCD	5814	1295.04	99	10	6409.35	6409.54	655	49000000	-1000	sp|P0A7N4|RL32_ECOLI	50S ribosomal protein L32 OS=Escherichia coli (strain K12) OX=83333 GN=rpmF PE=1 SV=2	1	57	.(M)[-32.8875]AVQQNKPTRSKRGMRRSHDALTAVTSLSVDKTSGEKHLRHHITADGYYRGRKVIAK.	1	-	0	28	16	1.53533e-08	0	0
C:\Users\KyowonJeong\Downloads\apr23\Eclip_1482_MB_ms2.msalign	464	1080	HCD	5815	1295.66	88	10	6295.4	6295.58	1329	30620000	-1000	sp|P0A7N4|RL32_ECOLI	50S ribosomal protein L32 OS=Escherichia coli (strain K12) OX=83333 GN=rpmF PE=1 SV=2	1	57	.(MAVQQNKPTRSKRGMRRSHDALTA)[-146.8513]VTSLSVDKTSGEKHLRHHITADGYYRGRKVIAK.	1	-	0	10	8	0.0284514	0.00167189	0.00605144
C:\Users\KyowonJeong\Downloads\apr23\Eclip_1482_MB_ms2.msalign	465	1082	HCD	5819	1297.03	100	9	6311.39	6311.39	60	6593000000	55.1977	sp|P0A7N4|RL32_ECOLI	50S ribosomal protein L32 OS=Escherichia coli (strain K12) OX=83333 GN=rpmF PE=1 SV=2	2	57	M.AVQQNKPTRSKRGMRRSHDALTAVTSLSVDKTSGEKHLRHHITADGYYRGRKVIAK.	0	-	0	48	36	2.4264e-21	0	0
C:\Users\KyowonJeong\Downloads\apr23\Eclip_1482_MB_ms2.msalign	466	1083	HCD	5820	1297.34	78	8	6408.37	6408.56	655	49000000	-1000	sp|P0A7N4|RL32_ECOLI	50S ribosomal protein L32 OS=Escherichia coli (strain K12) OX=83333 GN=rpmF PE=1 SV=2	1	57	.(M)[-33.8743]AVQQNKPTRSKRGMRRSHDALTAVTSLSVDKTSGEKHLRHHITADGYYRGRKVIAK.	1	-	0	18	15	3.96621e-09	0	0
C:\Users\KyowonJeong\Downloads\apr23\Eclip_1482_MB_ms2.msalign	467	1084	HCD	5821	1297.98	21	6	5209.37	5209.37	911	1532000	-1000	sp|P02358|RS6_ECOLI	30S ribosomal protein S6 OS=Escherichia coli (strain K12) OX=83333 GN=rpsF PE=1 SV=1	87	132	R.SMVMRTKHAVTEASPMVKAKDERRERRDDFANETADDAEAGDSEEE.E	0	-	0	9	9	5.71223e-06	0	0
C:\Users\KyowonJeong\Downloads\apr23\Eclip_1482_MB_ms2.msalign	468	1085	HCD	5823	1298.63	100	10	6541.5	6541.7	610	3702000	-1000	sp|P0A7N4|RL32_ECOLI	50S ribosomal protein L32 OS=Escherichia coli (strain K12) OX=83333 GN=rpmF PE=1 SV=2	1	57	.(M)[99.2681]AVQQNKPTRSKRGMRRSHDALTAVTSLSVDKTSGEKHLRHHITADGYYRGRKVIAK.	1	-	0	23	15	1.26332e-07	0	0
C:\Users\KyowonJeong\Downloads\apr23\Eclip_1482_MB_ms2.msalign	469	1086	HCD	5825	1299.36	97	9	6311.39	6311.39	60	6593000000	55.1977	sp|P0A7N4|RL32_ECOLI	50S ribosomal protein L32 OS=Escherichia coli (strain K12) OX=83333 GN=rpmF PE=1 SV=2	2	57	M.AVQQNKPTRSKRGMRRSHDALTAVTSLSVDKTSGEKHLRHHITADGYYRGRKVIAK.	0	-	0	50	35	1.42278e-19	0	0
C:\Users\KyowonJeong\Downloads\apr23\Eclip_1482_MB_ms2.msalign	470	1087	HCD	5826	1299.66	74	7	6347.36	6347.55	529	77490000	-1000	sp|P0A7N4|RL32_ECOLI	50S ribosomal protein L32 OS=Escherichia coli (strain K12) OX=83333 GN=rpmF PE=1 SV=2	2	57	M.AVQQNKPTRSKRGMRRSHDALTAVTSLSVDKTSGEKHLRHHITADGYYRGRKVIA(K)[36.1618].	1	-	0	18	16	4.42225e-11	0	0
C:\Users\KyowonJeong\Downloads\apr23\Eclip_1482_MB_ms2.msalign	471	1088	HCD	5827	1300.3	72	7	4359.45	4359.44	243	308400000	-1000	sp|P0A7Q6|RL36_ECOLI	50S ribosomal protein L36 OS=Escherichia coli (strain K12) OX=83333 GN=rpmJ PE=1 SV=1	1	38	.MKVRASVKK(LCRNCKIVKR)[-2.0087]DGVIRVICSAEPKHKQRQG.	1	-	0	26	22	2.22106e-13	0	0
C:\Users\KyowonJeong\Downloads\apr23\Eclip_1482_MB_ms2.msalign	472	1090	HCD	5831	1301.67	72	7	4359.43	4359.44	243	308400000	-1000	sp|P0A7Q6|RL36_ECOLI	50S ribosomal protein L36 OS=Escherichia coli (strain K12) OX=83333 GN=rpmJ PE=1 SV=1	1	38	.MKVRASVKK(LCRNC)[-2.0084]KIVKRDGVIRVICSAEPKHKQRQG.	1	-	0	29	25	4.91832e-15	0	0
C:\Users\KyowonJeong\Downloads\apr23\Eclip_1482_MB_ms2.msalign	473	1091	HCD	5832	1302.31	100	10	6543.49	6543.54	610	3702000	-1000	sp|P0A7N4|RL32_ECOLI	50S ribosomal protein L32 OS=Escherichia coli (strain K12) OX=83333 GN=rpmF PE=1 SV=2	1	57	.(M)[101.1061]AVQQNKPTRSKRGMRRSHDALTAVTSLSVDKTSGEKHLRHHITADGYYRGRKVIAK.	1	-	0	25	17	6.51993e-10	0	0
C:\Users\KyowonJeong\Downloads\apr23\Eclip_1482_MB_ms2.msalign	474	1092	HCD	5833	1302.93	88	11	6571.53	6571.73	866	3929000	-1000	sp|P0A7N4|RL32_ECOLI	50S ribosomal protein L32 OS=Escherichia coli (strain K12) OX=83333 GN=rpmF PE=1 SV=2	1	57	.(M)[129.2972]AVQQNKPTRSKRGMRRSHDALTAVTSLSVDKTSGEKHLRHHITADGYYRGRKVIAK.	1	-	0	21	13	1.68036e-06	0	0
C:\Users\KyowonJeong\Downloads\apr23\Eclip_1482_MB_ms2.msalign	475	1093	HCD	5835	1303.59	21	5	3842.01	3842.01	1551	3505000	-1000	sp|P02413|RL15_ECOLI	50S ribosomal protein L15 OS=Escherichia coli (strain K12) OX=83333 GN=rplO PE=1 SV=1	22	59	R.GIGSGLGKTGGRGHKGQKSRSGGGVRRGFEGGQMPLYR.R	0	-	0	6	5	0.5254	0.00833818	0.0271343
C:\Users\KyowonJeong\Downloads\apr23\Eclip_1482_MB_ms2.msalign	476	1094	HCD	5837	1304.31	65	7	3911.13	3911.13	921	21030000	-1000	sp|P0A7S3|RS12_ECOLI	30S ribosomal protein S12 OS=Escherichia coli (strain K12) OX=83333 GN=rpsL PE=1 SV=2	15	50	R.KVAKSNVPALEACPQKRGVCTRVYTTTPKKPNSALR.K	0	-	0	21	16	7.15589e-06	0	0
C:\Users\KyowonJeong\Downloads\apr23\Eclip_1482_MB_ms2.msalign	477	1095	HCD	5838	1304.95	41	5	4359.44	4359.43	243	308400000	-1000	sp|P0A7Q6|RL36_ECOLI	50S ribosomal protein L36 OS=Escherichia coli (strain K12) OX=83333 GN=rpmJ PE=1 SV=1	1	38	.(MKVRASV)[-2.0186]KKLCRNCKIVKRDGVIRVICSAEPKHKQRQG.	1	-	0	13	12	3.73234e-10	0	0
C:\Users\KyowonJeong\Downloads\apr23\Eclip_1482_MB_ms2.msalign	478	1096	HCD	5839	1305.57	62	10	6588.53	6588.72	1124	2584000	-1000	sp|P0A7N4|RL32_ECOLI	50S ribosomal protein L32 OS=Escherichia coli (strain K12) OX=83333 GN=rpmF PE=1 SV=2	1	57	.(M)[146.2889]AVQQNKPTRSKRGMRRSHDALTAVTSLSVDKTSGEKHLRHHITADGYYRGRKVIAK.	1	-	0	12	8	0.00069667	0	0
C:\Users\KyowonJeong\Downloads\apr23\Eclip_1482_MB_ms2.msalign	479	1099	HCD	5844	1307.59	47	5	2848.51	2848.5	647	479900000	-1000	sp|P0A790|PAND_ECOLI	Aspartate 1-decarboxylase OS=Escherichia coli (strain K12) OX=83333 GN=panD PE=1 SV=1	1	24	.MI(RT)[16.0000]MLQGKLHRVKVTHADLHYEG.S	1	-	0	18	13	0.00201449	0.000225989	0
C:\Users\KyowonJeong\Downloads\apr23\Eclip_1482_MB_ms2.msalign	480	1100	HCD	5845	1308.06	44	8	4408.42	4408.42	1108	2045000	-1000	sp|P0A7Q6|RL36_ECOLI	50S ribosomal protein L36 OS=Escherichia coli (strain K12) OX=83333 GN=rpmJ PE=1 SV=1	1	38	.(MKVRASVKKLCRNCKIVKRDGVIRVIC)[46.9729]SAEPKHKQRQG.	1	-	0	5	5	0.00680605	0.000218245	0
C:\Users\KyowonJeong\Downloads\apr23\Eclip_1482_MB_ms2.msalign	481	1101	HCD	5847	1308.71	52	6	4392.43	4392.56	705	26840000	-1000	sp|P0A7Q6|RL36_ECOLI	50S ribosomal protein L36 OS=Escherichia coli (strain K12) OX=83333 GN=rpmJ PE=1 SV=1	1	38	.(MKVRASVKKLCRNC)[31.1101]KIVKRDGVIRVICSAEPKHKQRQG.	1	-	0	6	6	0.00362222	0.000221729	0
C:\Users\KyowonJeong\Downloads\apr23\Eclip_1482_MB_ms2.msalign	482	1102	HCD	5849	1309.45	50	4	3051.6	3051.59	408	15260000	-1000	sp|P0AEM4|FLGM_ECOLI	Negative regulator of flagellin synthesis OS=Escherichia coli (strain K12) OX=83333 GN=flgM PE=1 SV=1	2	29	M.SIDRTSPLKPVSTVQPRETTDAPVTNSR.A	0	-	0	23	20	1.20776e-13	0	0
C:\Users\KyowonJeong\Downloads\apr23\Eclip_1482_MB_ms2.msalign	483	1104	HCD	5851	1310.71	55	6	4391.42	4391.55	907	9279000	-1000	sp|P0A7Q6|RL36_ECOLI	50S ribosomal protein L36 OS=Escherichia coli (strain K12) OX=83333 GN=rpmJ PE=1 SV=1	1	38	.(MKVRASVKKLC)[30.1026]RNCKIVKRDGVIRVICSAEPKHKQRQG.	1	-	0	7	7	5.6999e-05	0	0
C:\Users\KyowonJeong\Downloads\apr23\Eclip_1482_MB_ms2.msalign	484	1105	HCD	5853	1311.37	67	8	4375.44	4375.43	746	57340000	-1000	sp|P0A7Q6|RL36_ECOLI	50S ribosomal protein L36 OS=Escherichia coli (strain K12) OX=83333 GN=rpmJ PE=1 SV=1	1	38	.(MKVRASVKKLCRNCKI)[13.9776]VKRDGVIRVICSAEPKHKQRQG.	1	-	0	13	12	6.38652e-08	0	0
C:\Users\KyowonJeong\Downloads\apr23\Eclip_1482_MB_ms2.msalign	485	1107	HCD	5856	1312.73	43	4	2615.38	2615.38	690	4102000	-1000	sp|P0A7J3|RL10_ECOLI	50S ribosomal protein L10 OS=Escherichia coli (strain K12) OX=83333 GN=rplJ PE=1 SV=2	25	49	S.AVVADSRGVTVDKMTELRKAGREAG.V	0	-	0	19	16	9.28496e-09	0	0
C:\Users\KyowonJeong\Downloads\apr23\Eclip_1482_MB_ms2.msalign	486	1110	HCD	5861	1314.73	43	4	2615.38	2615.38	690	4102000	-1000	sp|P0A7J3|RL10_ECOLI	50S ribosomal protein L10 OS=Escherichia coli (strain K12) OX=83333 GN=rplJ PE=1 SV=2	25	49	S.AVVADSRGVTVDKMTELRKAGREAG.V	0	-	0	14	13	1.30136e-07	0	0
C:\Users\KyowonJeong\Downloads\apr23\Eclip_1482_MB_ms2.msalign	487	1111	HCD	5862	1315.38	60	6	3639.86	3639.86	591	726500000	55.5615	sp|P0AGK8|ISCR_ECOLI	HTH-type transcriptional regulator IscR OS=Escherichia coli (strain K12) OX=83333 GN=iscR PE=1 SV=1	131	162	V.NNQEVLDVSGRQHTHDAPRTRTQDAIDVKLRA.	0	-	0	19	14	3.06191e-10	0	0
C:\Users\KyowonJeong\Downloads\apr23\Eclip_1482_MB_ms2.msalign	488	1112	HCD	5863	1315.99	46	7	6347.36	6347.55	529	77490000	-1000	sp|P0A7N4|RL32_ECOLI	50S ribosomal protein L32 OS=Escherichia coli (strain K12) OX=83333 GN=rpmF PE=1 SV=2	1	57	.(MAVQQNKPTRSKRGMRR)[-94.8787]SHDALTAVTSLSVDKTSGEKHLRHHITADGYYRGRKVIAK.	1	-	0	6	6	0.00490291	0.000219974	0
C:\Users\KyowonJeong\Downloads\apr23\Eclip_1482_MB_ms2.msalign	489	1114	HCD	5867	1317.37	70	7	4359.45	4359.44	243	308400000	-1000	sp|P0A7Q6|RL36_ECOLI	50S ribosomal protein L36 OS=Escherichia coli (strain K12) OX=83333 GN=rpmJ PE=1 SV=1	1	38	.MKVRASVKK(LCRNC)[-2.0087]KIVKRDGVIRVICSAEPKHKQRQG.	1	-	0	29	25	1.95192e-14	0	0
C:\Users\KyowonJeong\Downloads\apr23\Eclip_1482_MB_ms2.msalign	490	1115	HCD	5868	1318.02	39	5	3285.78	3286.78	1525	732700	-1000	sp|P46133|ABGT_ECOLI	p-aminobenzoyl-glutamate transport protein OS=Escherichia coli (strain K12) OX=83333 GN=abgT PE=1 SV=3	445	473	L.APVSPFVPLFLGFLQRYKPDAKLGTYYSL.V	0	-	0	5	5	0.389933	0.00662768	0.0221031
C:\Users\KyowonJeong\Downloads\apr23\Eclip_1482_MB_ms2.msalign	491	1116	HCD	5869	1318.63	70	10	6409.35	6409.54	655	49000000	-1000	sp|P0A7N4|RL32_ECOLI	50S ribosomal protein L32 OS=Escherichia coli (strain K12) OX=83333 GN=rpmF PE=1 SV=2	1	57	.(M)[-32.8875]AVQQNKPTRSKRGMRRSHDALTAVTSLSVDKTSGEKHLRHHITADGYYRGRKVIAK.	1	-	0	11	9	0.000531738	0	0
C:\Users\KyowonJeong\Downloads\apr23\Eclip_1482_MB_ms2.msalign	492	1117	HCD	5871	1319.29	60	6	3639.86	3639.86	591	726500000	55.5615	sp|P0AGK8|ISCR_ECOLI	HTH-type transcriptional regulator IscR OS=Escherichia coli (strain K12) OX=83333 GN=iscR PE=1 SV=1	131	162	V.NNQEVLDVSGRQHTHDAPRTRTQDAIDVKLRA.	0	-	0	19	13	6.54522e-10	0	0
C:\Users\KyowonJeong\Downloads\apr23\Eclip_1482_MB_ms2.msalign	493	1118	HCD	5873	1319.73	105	11	6311.41	6311.39	60	6593000000	55.1977	sp|P0A7N4|RL32_ECOLI	50S ribosomal protein L32 OS=Escherichia coli (strain K12) OX=83333 GN=rpmF PE=1 SV=2	2	57	M.AVQQNKPTRSKRGMRRSHDALTAVTSLSVDKTSGEKHLRHHITADGYYRGRKVIAK.	0	-	0	41	23	4.4442e-14	0	0
C:\Users\KyowonJeong\Downloads\apr23\Eclip_1482_MB_ms2.msalign	494	1119	HCD	5874	1320.19	72	7	4359.43	4359.44	243	308400000	-1000	sp|P0A7Q6|RL36_ECOLI	50S ribosomal protein L36 OS=Escherichia coli (strain K12) OX=83333 GN=rpmJ PE=1 SV=1	1	38	.MKVRASVKK(LCRNCK)[-2.0134]IVKRDGVIRVICSAEPKHKQRQG.	1	-	0	29	24	4.07664e-14	0	0
C:\Users\KyowonJeong\Downloads\apr23\Eclip_1482_MB_ms2.msalign	495	1120	HCD	5875	1320.8	69	10	6409.38	6409.57	655	49000000	-1000	sp|P0A7N4|RL32_ECOLI	50S ribosomal protein L32 OS=Escherichia coli (strain K12) OX=83333 GN=rpmF PE=1 SV=2	1	57	.(M)[-32.8657]AVQQNKPTRSKRGMRRSHDALTAVTSLSVDKTSGEKHLRHHITADGYYRGRKVIAK.	1	-	0	13	11	5.40262e-06	0	0
C:\Users\KyowonJeong\Downloads\apr23\Eclip_1482_MB_ms2.msalign	496	1121	HCD	5877	1321.46	46	5	3912.14	3912.26	1326	172300	-1000	sp|P0AGK8|ISCR_ECOLI	HTH-type transcriptional regulator IscR OS=Escherichia coli (strain K12) OX=83333 GN=iscR PE=1 SV=1	129	162	E.(LVNN)[60.2480]QEVLDVSGRQHTHDAPRTRTQDAIDVKLRA.	1	-	0	7	7	0.0268742	0.00146474	0.00530303
C:\Users\KyowonJeong\Downloads\apr23\Eclip_1482_MB_ms2.msalign	497	1122	HCD	5879	1322.19	55	6	3320.64	3320.64	358	82400000	-1000	sp|P60422|RL2_ECOLI	50S ribosomal protein L2 OS=Escherichia coli (strain K12) OX=83333 GN=rplB PE=1 SV=2	225	255	A.MNPVDHPHGGGEGRNFGKHPVTPWGVQTKGK.K	0	-	0	21	16	1.36298e-12	0	0
C:\Users\KyowonJeong\Downloads\apr23\Eclip_1482_MB_ms2.msalign	498	1123	HCD	5880	1322.83	71	8	4378.44	4378.43	504	719400	-1000	sp|P0A7Q6|RL36_ECOLI	50S ribosomal protein L36 OS=Escherichia coli (strain K12) OX=83333 GN=rpmJ PE=1 SV=1	1	38	.(MKVRASVK)[16.9835]KLCRNCKIVKRDGVIRVICSAEPKHKQRQG.	1	-	0	13	13	5.15676e-10	0	0
C:\Users\KyowonJeong\Downloads\apr23\Eclip_1482_MB_ms2.msalign	499	1124	HCD	5881	1323.45	49	5	2959.61	2959.61	1086	20070000	-1000	sp|P0A7Q6|RL36_ECOLI	50S ribosomal protein L36 OS=Escherichia coli (strain K12) OX=83333 GN=rpmJ PE=1 SV=1	13	38	R.N(CKIVKRDGVIRVIC)[-2.0168]SAEPKHKQRQG.	1	-	0	15	13	0.000268426	0	0
C:\Users\KyowonJeong\Downloads\apr23\Eclip_1482_MB_ms2.msalign	500	1125	HCD	5883	1324.1	17	4	3678.8	3678.79	1377	389900	-1000	sp|P0AGK8|ISCR_ECOLI	HTH-type transcriptional regulator IscR OS=Escherichia coli (strain K12) OX=83333 GN=iscR PE=1 SV=1	131	162	V.(NNQEVLDVSGRQHTHD)[38.9367]APRTRTQDAIDVKLRA.	1	-	0	5	5	0.063455	0.00224581	0.00804682
C:\Users\KyowonJeong\Downloads\apr23\Eclip_1482_MB_ms2.msalign	501	1126	HCD	5885	1324.83	59	5	3676.8	3676.91	1534	1316000	-1000	sp|P0AGK8|ISCR_ECOLI	HTH-type transcriptional regulator IscR OS=Escherichia coli (strain K12) OX=83333 GN=iscR PE=1 SV=1	133	162	N.(QEVLD)[265.1344]VSGRQHTHDAPRTRTQDAIDVKLRA.	1	-	0	7	7	0.426033	0.00700389	0.0233333
C:\Users\KyowonJeong\Downloads\apr23\Eclip_1482_MB_ms2.msalign	502	1127	HCD	5886	1325.47	39	4	2864.49	2864.49	1186	119100000	-1000	sp|P0A790|PAND_ECOLI	Aspartate 1-decarboxylase OS=Escherichia coli (strain K12) OX=83333 GN=panD PE=1 SV=1	1	24	.(MIRTMLQ)[31.9896]GKLHRVKVTHADLHYEG.S	1	-	0	10	9	0.042053	0.00185759	0.00084317
C:\Users\KyowonJeong\Downloads\apr23\Eclip_1482_MB_ms2.msalign	503	1128	HCD	5887	1326.08	52	5	3662.81	3662.92	1381	1999000	-1000	sp|P0A7Q6|RL36_ECOLI	50S ribosomal protein L36 OS=Escherichia coli (strain K12) OX=83333 GN=rpmJ PE=1 SV=1	7	38	S.(VKKLC)[-26.1592]RNCKIVKRDGVIRVICSAEPKHKQRQG.	1	-	0	6	6	0.064671	0.00224307	0.00802334
C:\Users\KyowonJeong\Downloads\apr23\Eclip_1482_MB_ms2.msalign	504	1129	HCD	5889	1326.74	102	9	6311.39	6311.39	60	6593000000	55.1977	sp|P0A7N4|RL32_ECOLI	50S ribosomal protein L32 OS=Escherichia coli (strain K12) OX=83333 GN=rpmF PE=1 SV=2	2	57	M.AVQQNKPTRSKRGMRRSHDALTAVTSLSVDKTSGEKHLRHHITADGYYRGRKVIAK.	0	-	0	47	32	1.13344e-17	0	0
C:\Users\KyowonJeong\Downloads\apr23\Eclip_1482_MB_ms2.msalign	505	1130	HCD	5891	1327.43	55	6	3320.64	3320.64	358	82400000	-1000	sp|P60422|RL2_ECOLI	50S ribosomal protein L2 OS=Escherichia coli (strain K12) OX=83333 GN=rplB PE=1 SV=2	225	255	A.MNPVDHPHGGGEGRNFGKHPVTPWGVQTKGK.K	0	-	0	21	15	1.6665e-10	0	0
C:\Users\KyowonJeong\Downloads\apr23\Eclip_1482_MB_ms2.msalign	506	1132	HCD	5893	1328.57	21	9	6369.4	6369.39	969	903100	-1000	sp|P0A7N4|RL32_ECOLI	50S ribosomal protein L32 OS=Escherichia coli (strain K12) OX=83333 GN=rpmF PE=1 SV=2	2	57	M.(A)[Acetyl]V(QQNKPTRSKRG)[15.9897]MRRSHDALTAVTSLSVDKTSGEKHLRHHITADGYYRGRKVIAK.	1	-	0	6	6	2.52252e-05	0	0
C:\Users\KyowonJeong\Downloads\apr23\Eclip_1482_MB_ms2.msalign	507	1133	HCD	5895	1329.23	61	8	4376.44	4376.44	504	173200000	-1000	sp|P0A7Q6|RL36_ECOLI	50S ribosomal protein L36 OS=Escherichia coli (strain K12) OX=83333 GN=rpmJ PE=1 SV=1	1	38	.(MKVRASVK)[14.9888]KLCRNCKIVKRDGVIRVICSAEPKHKQRQG.	1	-	0	11	10	1.69204e-07	0	0
C:\Users\KyowonJeong\Downloads\apr23\Eclip_1482_MB_ms2.msalign	508	1134	HCD	5897	1329.96	16	4	3088.74	3088.74	1122	3710000	-1000	sp|P0ACC7|GLMU_ECOLI	Bifunctional protein GlmU OS=Escherichia coli (strain K12) OX=83333 GN=glmU PE=1 SV=1	430	456	R.NVGENALAISRVPQTQKEGWRRPVKKK.	0	-	0	5	5	0.00061623	0	0
C:\Users\KyowonJeong\Downloads\apr23\Eclip_1482_MB_ms2.msalign	509	1135	HCD	5898	1330.6	29	4	2786.36	2786.36	829	1231000	-1000	sp|P0A7U3|RS19_ECOLI	30S ribosomal protein S19 OS=Escherichia coli (strain K12) OX=83333 GN=rpsS PE=1 SV=2	63	87	V.TDEMVGHKLGEFAPTRTYRGHAADK.K	0	-	0	12	12	5.26881e-07	0	0
C:\Users\KyowonJeong\Downloads\apr23\Eclip_1482_MB_ms2.msalign	510	1138	HCD	5903	1332.61	99	11	6311.39	6311.39	60	6593000000	55.1977	sp|P0A7N4|RL32_ECOLI	50S ribosomal protein L32 OS=Escherichia coli (strain K12) OX=83333 GN=rpmF PE=1 SV=2	2	57	M.AVQQNKPTRSKRGMRRSHDALTAVTSLSVDKTSGEKHLRHHITADGYYRGRKVIAK.	0	-	0	41	23	8.5172e-14	0	0
C:\Users\KyowonJeong\Downloads\apr23\Eclip_1482_MB_ms2.msalign	511	1142	HCD	5909	1335.3	47	5	2901.42	2901.41	1194	40180000	-1000	sp|P0A7U3|RS19_ECOLI	30S ribosomal protein S19 OS=Escherichia coli (strain K12) OX=83333 GN=rpsS PE=1 SV=2	62	87	F.VTDE(M)[15.9905]VGHKLGEFAPTRTYRGHAADK.K	1	-	0	11	11	0.00246634	0.000224366	0.000837521
C:\Users\KyowonJeong\Downloads\apr23\Eclip_1482_MB_ms2.msalign	512	1143	HCD	5910	1335.92	60	6	3639.86	3639.86	591	726500000	55.5615	sp|P0AGK8|ISCR_ECOLI	HTH-type transcriptional regulator IscR OS=Escherichia coli (strain K12) OX=83333 GN=iscR PE=1 SV=1	131	162	V.NNQEVLDVSGRQHTHDAPRTRTQDAIDVKLRA.	0	-	0	16	11	8.24098e-08	0	0
C:\Users\KyowonJeong\Downloads\apr23\Eclip_1482_MB_ms2.msalign	513	1145	HCD	5913	1337.19	99	11	6311.39	6311.39	60	6593000000	55.1977	sp|P0A7N4|RL32_ECOLI	50S ribosomal protein L32 OS=Escherichia coli (strain K12) OX=83333 GN=rpmF PE=1 SV=2	2	57	M.AVQQNKPTRSKRGMRRSHDALTAVTSLSVDKTSGEKHLRHHITADGYYRGRKVIAK.	0	-	0	39	22	8.2456e-14	0	0
C:\Users\KyowonJeong\Downloads\apr23\Eclip_1482_MB_ms2.msalign	514	1146	HCD	5915	1337.97	57	6	3639.87	3639.86	591	726500000	55.5615	sp|P0AGK8|ISCR_ECOLI	HTH-type transcriptional regulator IscR OS=Escherichia coli (strain K12) OX=83333 GN=iscR PE=1 SV=1	131	162	V.NNQEVLDVSGRQHTHDAPRTRTQDAIDVKLRA.	0	-	0	14	11	5.95725e-08	0	0
C:\Users\KyowonJeong\Downloads\apr23\Eclip_1482_MB_ms2.msalign	515	1147	HCD	5916	1338.58	72	7	4359.45	4359.43	243	308400000	-1000	sp|P0A7Q6|RL36_ECOLI	50S ribosomal protein L36 OS=Escherichia coli (strain K12) OX=83333 GN=rpmJ PE=1 SV=1	1	38	.MKVRASVK(K)[-2.0187]LCRNCKIVKRDGVIRVICSAEPKHKQRQG.	1	-	0	17	15	1.00296e-07	0	0
C:\Users\KyowonJeong\Downloads\apr23\Eclip_1482_MB_ms2.msalign	516	1150	HCD	5921	1340.59	55	5	3320.64	3320.64	358	82400000	-1000	sp|P60422|RL2_ECOLI	50S ribosomal protein L2 OS=Escherichia coli (strain K12) OX=83333 GN=rplB PE=1 SV=2	225	255	A.MNPVDHPHGGGEGRNFGKHPVTPWGVQTKGK.K	0	-	0	20	16	5.89313e-15	0	0
C:\Users\KyowonJeong\Downloads\apr23\Eclip_1482_MB_ms2.msalign	517	1152	HCD	5923	1341.85	53	6	3639.86	3639.86	591	726500000	55.5615	sp|P0AGK8|ISCR_ECOLI	HTH-type transcriptional regulator IscR OS=Escherichia coli (strain K12) OX=83333 GN=iscR PE=1 SV=1	131	162	V.NNQEVLDVSGRQHTHDAPRTRTQDAIDVKLRA.	0	-	0	13	10	2.02373e-07	0	0
C:\Users\KyowonJeong\Downloads\apr23\Eclip_1482_MB_ms2.msalign	518	1153	HCD	5925	1342.51	104	10	6311.4	6311.39	60	6593000000	55.1977	sp|P0A7N4|RL32_ECOLI	50S ribosomal protein L32 OS=Escherichia coli (strain K12) OX=83333 GN=rpmF PE=1 SV=2	2	57	M.AVQQNKPTRSKRGMRRSHDALTAVTSLSVDKTSGEKHLRHHITADGYYRGRKVIAK.	0	-	0	37	26	1.28848e-15	0	0
C:\Users\KyowonJeong\Downloads\apr23\Eclip_1482_MB_ms2.msalign	519	1154	HCD	5927	1343.29	105	10	6311.4	6311.39	60	6593000000	55.1977	sp|P0A7N4|RL32_ECOLI	50S ribosomal protein L32 OS=Escherichia coli (strain K12) OX=83333 GN=rpmF PE=1 SV=2	2	57	M.AVQQNKPTRSKRGMRRSHDALTAVTSLSVDKTSGEKHLRHHITADGYYRGRKVIAK.	0	-	0	42	28	3.4434e-16	0	0
C:\Users\KyowonJeong\Downloads\apr23\Eclip_1482_MB_ms2.msalign	520	1157	HCD	5931	1345.18	33	6	3320.65	3320.64	358	82400000	-1000	sp|P60422|RL2_ECOLI	50S ribosomal protein L2 OS=Escherichia coli (strain K12) OX=83333 GN=rplB PE=1 SV=2	225	255	A.MNPVDHPHGGGEGRNFGKHPVTPWGVQTKGK.K	0	-	0	11	10	3.02994e-08	0	0
C:\Users\KyowonJeong\Downloads\apr23\Eclip_1482_MB_ms2.msalign	521	1158	HCD	5933	1345.95	33	6	3320.65	3320.64	358	82400000	-1000	sp|P60422|RL2_ECOLI	50S ribosomal protein L2 OS=Escherichia coli (strain K12) OX=83333 GN=rplB PE=1 SV=2	225	255	A.MNPVDHPHGGGEGRNFGKHPVTPWGVQTKGK.K	0	-	0	10	8	6.93933e-06	0	0
C:\Users\KyowonJeong\Downloads\apr23\Eclip_1482_MB_ms2.msalign	522	1159	HCD	5934	1346.57	30	6	3639.86	3639.86	591	726500000	55.5615	sp|P0AGK8|ISCR_ECOLI	HTH-type transcriptional regulator IscR OS=Escherichia coli (strain K12) OX=83333 GN=iscR PE=1 SV=1	131	162	V.NNQEVLDVSGRQHTHDAPRTRTQDAIDVKLRA.	0	-	0	10	8	3.91867e-06	0	0
C:\Users\KyowonJeong\Downloads\apr23\Eclip_1482_MB_ms2.msalign	523	1161	HCD	5937	1347.84	25	3	1738.92	1738.92	1209	1446000	-1000	sp|P21156|CYSD_ECOLI	Sulfate adenylyltransferase subunit 2 OS=Escherichia coli (strain K12) OX=83333 GN=cysD PE=1 SV=3	227	241	I.DDNRIDLQPGEVIKK.R	0	-	0	7	6	0.00345579	0.000222173	0.00082713
C:\Users\KyowonJeong\Downloads\apr23\Eclip_1482_MB_ms2.msalign	524	1162	HCD	5939	1348.62	47	10	6310.39	6310.58	1371	6593000000	55.1977	sp|P11557|DAMX_ECOLI	Cell division protein DamX OS=Escherichia coli (strain K12) OX=83333 GN=damX PE=1 SV=2	1	54	.MDEFKPEDELKPDPSDRRTGR(SRQSSERSERTERGEPQINF)[-136.4254]DDIELDDTDDRRP.T	1	-	0	6	7	0.0563199	0.00225225	0.00808229
C:\Users\KyowonJeong\Downloads\apr23\Eclip_1482_MB_ms2.msalign	525	1164	HCD	5941	1349.86	29	5	3007.63	3007.63	392	29750000	-1000	sp|P07017|MCP2_ECOLI	Methyl-accepting chemotaxis protein II OS=Escherichia coli (strain K12) OX=83333 GN=tar PE=1 SV=2	515	542	R.LAASPLTNKPQTPSRPASEQPPAQPRLR.I	0	-	0	13	10	5.47466e-08	0	0
C:\Users\KyowonJeong\Downloads\apr23\Eclip_1482_MB_ms2.msalign	526	1165	HCD	5943	1350.51	98	10	6311.4	6311.39	60	6593000000	55.1977	sp|P0A7N4|RL32_ECOLI	50S ribosomal protein L32 OS=Escherichia coli (strain K12) OX=83333 GN=rpmF PE=1 SV=2	2	57	M.AVQQNKPTRSKRGMRRSHDALTAVTSLSVDKTSGEKHLRHHITADGYYRGRKVIAK.	0	-	0	37	25	2.1632e-15	0	0
C:\Users\KyowonJeong\Downloads\apr23\Eclip_1482_MB_ms2.msalign	527	1166	HCD	5945	1351.29	47	5	2848.5	2848.49	647	479900000	-1000	sp|P0A790|PAND_ECOLI	Aspartate 1-decarboxylase OS=Escherichia coli (strain K12) OX=83333 GN=panD PE=1 SV=1	1	24	.MI(RT)[15.9908]MLQGKLHRVKVTHADLHYEG.S	1	-	0	17	14	0.000829559	0	0
C:\Users\KyowonJeong\Downloads\apr23\Eclip_1482_MB_ms2.msalign	528	1167	HCD	5946	1351.9	36	5	3007.63	3007.63	392	29750000	-1000	sp|P07017|MCP2_ECOLI	Methyl-accepting chemotaxis protein II OS=Escherichia coli (strain K12) OX=83333 GN=tar PE=1 SV=2	515	542	R.LAASPLTNKPQTPSRPASEQPPAQPRLR.I	0	-	0	13	10	6.35591e-07	0	0
C:\Users\KyowonJeong\Downloads\apr23\Eclip_1482_MB_ms2.msalign	529	1168	HCD	5947	1352.52	41	4	2499.22	2499.21	877	4279000	-1000	sp|P0ACF8|HNS_ECOLI	DNA-binding protein H-NS OS=Escherichia coli (strain K12) OX=83333 GN=hns PE=1 SV=2	90	110	K.RAQRPAKYSYVDENGETKTWT.G	0	-	0	15	12	6.80136e-05	0	0
C:\Users\KyowonJeong\Downloads\apr23\Eclip_1482_MB_ms2.msalign	530	1169	HCD	5949	1353.18	98	10	6311.4	6311.39	60	6593000000	55.1977	sp|P0A7N4|RL32_ECOLI	50S ribosomal protein L32 OS=Escherichia coli (strain K12) OX=83333 GN=rpmF PE=1 SV=2	2	57	M.AVQQNKPTRSKRGMRRSHDALTAVTSLSVDKTSGEKHLRHHITADGYYRGRKVIAK.	0	-	0	40	26	7.031e-16	0	0
C:\Users\KyowonJeong\Downloads\apr23\Eclip_1482_MB_ms2.msalign	531	1170	HCD	5951	1353.91	98	11	6310.39	6311.39	60	6593000000	55.1977	sp|P0A7N4|RL32_ECOLI	50S ribosomal protein L32 OS=Escherichia coli (strain K12) OX=83333 GN=rpmF PE=1 SV=2	2	57	M.AVQQNKPTRSKRGMRRSHDALTAVTSLSVDKTSGEKHLRHHITADGYYRGRKVIAK.	0	-	0	36	21	1.65024e-18	0	0
C:\Users\KyowonJeong\Downloads\apr23\Eclip_1482_MB_ms2.msalign	532	1171	HCD	5952	1354.56	31	8	4358.43	4358.56	243	1749000	-1000	sp|P0A7Q6|RL36_ECOLI	50S ribosomal protein L36 OS=Escherichia coli (strain K12) OX=83333 GN=rpmJ PE=1 SV=1	1	38	.(M)[Acetyl]KVRASVKKLCRNCKIVKRDGVIRVICS(AE)[-44.9049]PKHKQRQG.	1	-	0	5	5	0.00376819	0.000221386	0
C:\Users\KyowonJeong\Downloads\apr23\Eclip_1482_MB_ms2.msalign	533	1172	HCD	5953	1355.18	41	4	2499.22	2499.21	877	4279000	-1000	sp|P0ACF8|HNS_ECOLI	DNA-binding protein H-NS OS=Escherichia coli (strain K12) OX=83333 GN=hns PE=1 SV=2	90	110	K.RAQRPAKYSYVDENGETKTWT.G	0	-	0	14	13	2.90747e-06	0	0
C:\Users\KyowonJeong\Downloads\apr23\Eclip_1482_MB_ms2.msalign	534	1173	HCD	5955	1355.83	41	4	2493.36	2493.36	585	10420000	-1000	sp|P0ADV1|LPTA_ECOLI	Lipopolysaccharide export system protein LptA OS=Escherichia coli (strain K12) OX=83333 GN=lptA PE=1 SV=1	160	182	R.VTTVLVPSQLQDKNNKGQTPAQK.K	0	-	0	16	12	2.53729e-10	0	0
C:\Users\KyowonJeong\Downloads\apr23\Eclip_1482_MB_ms2.msalign	535	1174	HCD	5957	1356.61	32	8	4376.44	4376.57	504	173200000	-1000	sp|P0A7Q6|RL36_ECOLI	50S ribosomal protein L36 OS=Escherichia coli (strain K12) OX=83333 GN=rpmJ PE=1 SV=1	1	38	.(MKVRASVKKLCRNCKI)[15.1238]VKRDGVIRVICSAEPKHKQRQG.	1	-	0	5	5	0.00158046	0	0
C:\Users\KyowonJeong\Downloads\apr23\Eclip_1482_MB_ms2.msalign	536	1175	HCD	5958	1357.23	41	4	2493.36	2493.36	585	10420000	-1000	sp|P0ADV1|LPTA_ECOLI	Lipopolysaccharide export system protein LptA OS=Escherichia coli (strain K12) OX=83333 GN=lptA PE=1 SV=1	160	182	R.VTTVLVPSQLQDKNNKGQTPAQK.K	0	-	0	12	9	3.36364e-06	0	0
C:\Users\KyowonJeong\Downloads\apr23\Eclip_1482_MB_ms2.msalign	537	1177	HCD	5961	1358.5	93	10	6311.4	6311.39	60	6593000000	55.1977	sp|P0A7N4|RL32_ECOLI	50S ribosomal protein L32 OS=Escherichia coli (strain K12) OX=83333 GN=rpmF PE=1 SV=2	2	57	M.AVQQNKPTRSKRGMRRSHDALTAVTSLSVDKTSGEKHLRHHITADGYYRGRKVIAK.	0	-	0	37	23	1.9116e-13	0	0
C:\Users\KyowonJeong\Downloads\apr23\Eclip_1482_MB_ms2.msalign	538	1178	HCD	5963	1359.28	69	10	6311.4	6311.39	60	6593000000	55.1977	sp|P0A7N4|RL32_ECOLI	50S ribosomal protein L32 OS=Escherichia coli (strain K12) OX=83333 GN=rpmF PE=1 SV=2	2	57	M.AVQQNKPTRSKRGMRRSHDALTAVTSLSVDKTSGEKHLRHHITADGYYRGRKVIAK.	0	-	0	10	10	4.5686e-08	0	0
C:\Users\KyowonJeong\Downloads\apr23\Eclip_1482_MB_ms2.msalign	539	1179	HCD	5964	1359.89	52	10	6311.4	6311.39	60	6593000000	55.1977	sp|P0A7N4|RL32_ECOLI	50S ribosomal protein L32 OS=Escherichia coli (strain K12) OX=83333 GN=rpmF PE=1 SV=2	2	57	M.AVQQNKPTRSKRGMRRSHDALTAVTSLSVDKTSGEKHLRHHITADGYYRGRKVIAK.	0	-	0	8	6	0.000153912	0	0
C:\Users\KyowonJeong\Downloads\apr23\Eclip_1482_MB_ms2.msalign	540	1180	HCD	5965	1360.51	26	4	2890.5	2890.59	1038	85380	-1000	sp|P69441|KAD_ECOLI	Adenylate kinase OS=Escherichia coli (strain K12) OX=83333 GN=adk PE=1 SV=1	185	211	K.(EA)[2.0981]EAGNTKYAKVDGTKPVAEVRADLEK.I	1	-	0	11	10	9.57628e-05	0	0
C:\Users\KyowonJeong\Downloads\apr23\Eclip_1482_MB_ms2.msalign	541	1181	HCD	5967	1361.16	47	5	2848.5	2848.49	647	479900000	-1000	sp|P0A790|PAND_ECOLI	Aspartate 1-decarboxylase OS=Escherichia coli (strain K12) OX=83333 GN=panD PE=1 SV=1	1	24	.MI(RTM)[15.9908]LQGKLHRVKVTHADLHYEG.S	1	-	0	17	14	5.56589e-07	0	0
C:\Users\KyowonJeong\Downloads\apr23\Eclip_1482_MB_ms2.msalign	542	1182	HCD	5969	1361.9	41	8	5092.78	5092.77	2	2118000000	54.5532	sp|P68191|SRA_ECOLI	Stationary-phase-induced ribosome-associated protein OS=Escherichia coli (strain K12) OX=83333 GN=sra PE=1 SV=1	1	45	.MKSNRQARHILGLDHKISNQRKIVTEGDKSSVVNNPTGRKRPAEK.	0	-	0	13	11	3.4078e-11	0	0
C:\Users\KyowonJeong\Downloads\apr23\Eclip_1482_MB_ms2.msalign	543	1183	HCD	5970	1362.55	41	4	2499.22	2499.21	877	4279000	-1000	sp|P0ACF8|HNS_ECOLI	DNA-binding protein H-NS OS=Escherichia coli (strain K12) OX=83333 GN=hns PE=1 SV=2	90	110	K.RAQRPAKYSYVDENGETKTWT.G	0	-	0	12	11	2.60518e-06	0	0
C:\Users\KyowonJeong\Downloads\apr23\Eclip_1482_MB_ms2.msalign	544	1188	HCD	5977	1365.83	42	8	5092.76	5092.77	2	2118000000	54.5532	sp|P68191|SRA_ECOLI	Stationary-phase-induced ribosome-associated protein OS=Escherichia coli (strain K12) OX=83333 GN=sra PE=1 SV=1	1	45	.MKSNRQARHILGLDHKISNQRKIVTEGDKSSVVNNPTGRKRPAEK.	0	-	0	16	14	1.17736e-12	0	0
C:\Users\KyowonJeong\Downloads\apr23\Eclip_1482_MB_ms2.msalign	545	1189	HCD	5979	1366.48	49	5	3007.63	3007.63	392	29750000	-1000	sp|P07017|MCP2_ECOLI	Methyl-accepting chemotaxis protein II OS=Escherichia coli (strain K12) OX=83333 GN=tar PE=1 SV=2	515	542	R.LAASPLTNKPQTPSRPASEQPPAQPRLR.I	0	-	0	22	16	4.33551e-14	0	0
C:\Users\KyowonJeong\Downloads\apr23\Eclip_1482_MB_ms2.msalign	546	1191	HCD	5982	1367.87	47	8	4376.44	4376.43	504	173200000	-1000	sp|P0A7Q6|RL36_ECOLI	50S ribosomal protein L36 OS=Escherichia coli (strain K12) OX=83333 GN=rpmJ PE=1 SV=1	1	38	.(MKVRASVKKLCRNCKI)[14.9788]VKRDGVIRVICSAEPKHKQRQG.	1	-	0	8	8	1.17995e-05	0	0
C:\Users\KyowonJeong\Downloads\apr23\Eclip_1482_MB_ms2.msalign	547	1192	HCD	5983	1368.49	97	10	6311.4	6311.39	60	6593000000	55.1977	sp|P0A7N4|RL32_ECOLI	50S ribosomal protein L32 OS=Escherichia coli (strain K12) OX=83333 GN=rpmF PE=1 SV=2	2	57	M.AVQQNKPTRSKRGMRRSHDALTAVTSLSVDKTSGEKHLRHHITADGYYRGRKVIAK.	0	-	0	45	31	2.5332e-18	0	0
C:\Users\KyowonJeong\Downloads\apr23\Eclip_1482_MB_ms2.msalign	548	1193	HCD	5985	1369.15	50	5	3007.63	3007.63	392	29750000	-1000	sp|P07017|MCP2_ECOLI	Methyl-accepting chemotaxis protein II OS=Escherichia coli (strain K12) OX=83333 GN=tar PE=1 SV=2	515	542	R.LAASPLTNKPQTPSRPASEQPPAQPRLR.I	0	-	0	21	15	2.22931e-11	0	0
C:\Users\KyowonJeong\Downloads\apr23\Eclip_1482_MB_ms2.msalign	549	1194	HCD	5987	1369.88	93	10	6311.4	6311.39	60	6593000000	55.1977	sp|P0A7N4|RL32_ECOLI	50S ribosomal protein L32 OS=Escherichia coli (strain K12) OX=83333 GN=rpmF PE=1 SV=2	2	57	M.AVQQNKPTRSKRGMRRSHDALTAVTSLSVDKTSGEKHLRHHITADGYYRGRKVIAK.	0	-	0	49	32	1.11982e-18	0	0
C:\Users\KyowonJeong\Downloads\apr23\Eclip_1482_MB_ms2.msalign	550	1195	HCD	5988	1370.53	59	5	3555.85	3555.84	329	7225000	-1000	sp|P08245|YCIH_ECOLI	Uncharacterized protein YciH OS=Escherichia coli (strain K12) OX=83333 GN=yciH PE=1 SV=1	2	34	M.SDSNSRLVYSTETGRIDEPKAAPVRPKGDGVVR.I	0	-	0	24	21	1.73056e-15	0	0
C:\Users\KyowonJeong\Downloads\apr23\Eclip_1482_MB_ms2.msalign	551	1197	HCD	5991	1371.8	47	5	2848.5	2848.5	647	479900000	-1000	sp|P0A790|PAND_ECOLI	Aspartate 1-decarboxylase OS=Escherichia coli (strain K12) OX=83333 GN=panD PE=1 SV=1	1	24	.MI(RTM)[15.9958]LQGKLHRVKVTHADLHYEG.S	1	-	0	19	15	7.4328e-05	0	0
C:\Users\KyowonJeong\Downloads\apr23\Eclip_1482_MB_ms2.msalign	552	1198	HCD	5993	1372.53	95	10	6311.4	6311.39	60	6593000000	55.1977	sp|P0A7N4|RL32_ECOLI	50S ribosomal protein L32 OS=Escherichia coli (strain K12) OX=83333 GN=rpmF PE=1 SV=2	2	57	M.AVQQNKPTRSKRGMRRSHDALTAVTSLSVDKTSGEKHLRHHITADGYYRGRKVIAK.	0	-	0	48	32	7.2398e-19	0	0
C:\Users\KyowonJeong\Downloads\apr23\Eclip_1482_MB_ms2.msalign	553	1201	HCD	5997	1374.46	72	6	4359.44	4359.44	243	308400000	-1000	sp|P0A7Q6|RL36_ECOLI	50S ribosomal protein L36 OS=Escherichia coli (strain K12) OX=83333 GN=rpmJ PE=1 SV=1	1	38	.(MKVRASV)[-2.0124]KKLCRNCKIVKRDGVIRVICSAEPKHKQRQG.	1	-	0	16	15	8.92397e-09	0	0
C:\Users\KyowonJeong\Downloads\apr23\Eclip_1482_MB_ms2.msalign	554	1202	HCD	5999	1375.19	72	7	4376.44	4376.44	504	173200000	-1000	sp|P0A7Q6|RL36_ECOLI	50S ribosomal protein L36 OS=Escherichia coli (strain K12) OX=83333 GN=rpmJ PE=1 SV=1	1	38	.MKVRASV(K)[14.9880]KLCRNCKIVKRDGVIRVICSAEPKHKQRQG.	1	-	0	16	14	3.8892e-10	0	0
C:\Users\KyowonJeong\Downloads\apr23\Eclip_1482_MB_ms2.msalign	555	1203	HCD	6000	1375.84	47	5	2848.5	2848.5	647	479900000	-1000	sp|P0A790|PAND_ECOLI	Aspartate 1-decarboxylase OS=Escherichia coli (strain K12) OX=83333 GN=panD PE=1 SV=1	1	24	.MIR(TM)[15.9958]LQGKLHRVKVTHADLHYEG.S	1	-	0	20	17	8.26272e-07	0	0
C:\Users\KyowonJeong\Downloads\apr23\Eclip_1482_MB_ms2.msalign	556	1205	HCD	6003	1377.11	105	9	6311.39	6311.39	60	6593000000	55.1977	sp|P0A7N4|RL32_ECOLI	50S ribosomal protein L32 OS=Escherichia coli (strain K12) OX=83333 GN=rpmF PE=1 SV=2	2	57	M.AVQQNKPTRSKRGMRRSHDALTAVTSLSVDKTSGEKHLRHHITADGYYRGRKVIAK.	0	-	0	48	32	5.3934e-19	0	0
C:\Users\KyowonJeong\Downloads\apr23\Eclip_1482_MB_ms2.msalign	557	1206	HCD	6005	1377.84	36	4	2196.07	2196.07	431	53990000	-1000	sp|P61175|RL22_ECOLI	50S ribosomal protein L22 OS=Escherichia coli (strain K12) OX=83333 GN=rplV PE=1 SV=1	53	73	E.SAIANAEHNDGADIDDLKVTK.I	0	-	0	19	13	3.96522e-13	0	0
C:\Users\KyowonJeong\Downloads\apr23\Eclip_1482_MB_ms2.msalign	558	1207	HCD	6006	1378.41	52	6	3178.84	3178.83	620	2265000	-1000	sp|P0A7N9|RL33_ECOLI	50S ribosomal protein L33 OS=Escherichia coli (strain K12) OX=83333 GN=rpmG PE=1 SV=2	28	53	K.RTKPEKLELKKFDPVVRQHVIYKEAK.I	0	-	0	19	15	5.20384e-08	0	0
C:\Users\KyowonJeong\Downloads\apr23\Eclip_1482_MB_ms2.msalign	559	1208	HCD	6007	1379.02	24	6	3301.75	3301.85	1404	124200	-1000	sp|P0A7Q6|RL36_ECOLI	50S ribosomal protein L36 OS=Escherichia coli (strain K12) OX=83333 GN=rpmJ PE=1 SV=1	12	38	C.(RNC)[184.1252]KIVKRDGVIRVICSAEPKHKQRQG.	1	-	0	5	5	0.0870157	0.00262945	0.00933908
C:\Users\KyowonJeong\Downloads\apr23\Eclip_1482_MB_ms2.msalign	560	1209	HCD	6009	1379.68	103	9	6409.36	6409.55	655	49000000	-1000	sp|P0A7N4|RL32_ECOLI	50S ribosomal protein L32 OS=Escherichia coli (strain K12) OX=83333 GN=rpmF PE=1 SV=2	1	57	.(M)[-32.8774]AVQQNKPTRSKRGMRRSHDALTAVTSLSVDKTSGEKHLRHHITADGYYRGRKVIAK.	1	-	0	15	13	9.2759e-07	0	0
C:\Users\KyowonJeong\Downloads\apr23\Eclip_1482_MB_ms2.msalign	561	1210	HCD	6011	1380.41	72	7	4359.45	4359.44	243	308400000	-1000	sp|P0A7Q6|RL36_ECOLI	50S ribosomal protein L36 OS=Escherichia coli (strain K12) OX=83333 GN=rpmJ PE=1 SV=1	1	38	.MKVRASVKK(LCRNCK)[-2.0087]IVKRDGVIRVICSAEPKHKQRQG.	1	-	0	33	28	8.03779e-19	0	0
C:\Users\KyowonJeong\Downloads\apr23\Eclip_1482_MB_ms2.msalign	562	1211	HCD	6012	1381.06	49	6	3178.84	3178.83	620	2265000	-1000	sp|P0A7N9|RL33_ECOLI	50S ribosomal protein L33 OS=Escherichia coli (strain K12) OX=83333 GN=rpmG PE=1 SV=2	28	53	K.RTKPEKLELKKFDPVVRQHVIYKEAK.I	0	-	0	18	15	1.14702e-09	0	0
C:\Users\KyowonJeong\Downloads\apr23\Eclip_1482_MB_ms2.msalign	563	1212	HCD	6013	1381.68	27	11	6408.36	6408.55	1185	49000000	-1000	sp|P0A817|METK_ECOLI	S-adenosylmethionine synthase OS=Escherichia coli (strain K12) OX=83333 GN=metK PE=1 SV=2	213	273	L.(PAEWLTSATKFFINPTGRFVIGGPMGDCGLTGR)[12.3373]KIIVDTYGGMARHGGGAFSGKDPSKVDR.S	1	-	0	8	8	0.00213935	0.000225428	0.000843882
C:\Users\KyowonJeong\Downloads\apr23\Eclip_1482_MB_ms2.msalign	564	1213	HCD	6015	1382.33	43	6	4482.35	4482.34	1089	2923000	-1000	sp|P08245|YCIH_ECOLI	Uncharacterized protein YciH OS=Escherichia coli (strain K12) OX=83333 GN=yciH PE=1 SV=1	2	42	M.SDSNSRLVYSTETGRIDEPKAAPVRPKGDGVVRIQRQTSGR.K	0	-	0	7	7	0.000283655	0	0
C:\Users\KyowonJeong\Downloads\apr23\Eclip_1482_MB_ms2.msalign	565	1214	HCD	6017	1383.07	45	5	3069.65	3069.64	729	6841000	-1000	sp|P0A6M8|EFG_ECOLI	Elongation factor G OS=Escherichia coli (strain K12) OX=83333 GN=fusA PE=1 SV=2	2	29	M.ARTTPIARYRNIGISAHIDAGKTTTTER.I	0	-	0	22	17	3.4502e-08	0	0
C:\Users\KyowonJeong\Downloads\apr23\Eclip_1482_MB_ms2.msalign	566	1218	HCD	6023	1385.72	108	11	6613.05	6613.24	743	21590000	-1000	sp|P07017|MCP2_ECOLI	Methyl-accepting chemotaxis protein II OS=Escherichia coli (strain K12) OX=83333 GN=tar PE=1 SV=2	479	542	M.DRVTQQNASLVQESAAAAAAL(EEQASRLTQAVSAFRL)[-163.3030]AASPLTNKPQTPSRPASEQPPAQPRLR.I	1	-	0	24	17	5.65468e-08	0	0
C:\Users\KyowonJeong\Downloads\apr23\Eclip_1482_MB_ms2.msalign	567	1219	HCD	6024	1386.37	95	10	6613.05	6613.04	441	21590000	-1000	sp|P0A705|IF2_ECOLI	Translation initiation factor IF-2 OS=Escherichia coli (strain K12) OX=83333 GN=infB PE=1 SV=1	201	258	R.RVAEEARRMAEENKWTDNAEPTEDSSDYHVTTSQHARQAEDESDREVEGGRGRGRNAK.A	0	-	0	32	24	7.13261e-13	0	0
C:\Users\KyowonJeong\Downloads\apr23\Eclip_1482_MB_ms2.msalign	568	1221	HCD	6027	1387.64	98	10	6326.39	6326.4	210	1709000000	50.4137	sp|P0A7N4|RL32_ECOLI	50S ribosomal protein L32 OS=Escherichia coli (strain K12) OX=83333 GN=rpmF PE=1 SV=2	2	57	M.AVQ(QNKPTRSKRGM)[15.0123]RRSHDALTAVTSLSVDKTSGEKHLRHHITADGYYRGRKVIAK.	1	-	0	22	17	2.57116e-10	0	0
C:\Users\KyowonJeong\Downloads\apr23\Eclip_1482_MB_ms2.msalign	569	1222	HCD	6029	1388.37	22	5	4359.44	4359.42	243	308400000	-1000	sp|P0A7Q6|RL36_ECOLI	50S ribosomal protein L36 OS=Escherichia coli (strain K12) OX=83333 GN=rpmJ PE=1 SV=1	1	38	.(MKVRASVKKLCRNCKIVKRDGVIRVICSAE)[-2.0336]PKHKQRQG.	1	-	0	7	6	4.824e-05	0	0
C:\Users\KyowonJeong\Downloads\apr23\Eclip_1482_MB_ms2.msalign	570	1223	HCD	6030	1389.01	47	5	2857.56	2857.57	1153	19290000	-1000	sp|P68919|RL25_ECOLI	50S ribosomal protein L25 OS=Escherichia coli (strain K12) OX=83333 GN=rplY PE=1 SV=1	63	87	T.IVVDGKEIKVKAQDVQRH(PYKPKLQ)[-58.1036].H	1	-	0	15	13	0.00138006	0	0
C:\Users\KyowonJeong\Downloads\apr23\Eclip_1482_MB_ms2.msalign	571	1224	HCD	6031	1389.63	61	5	3661.97	3661.98	359	232700000	-1000	sp|P0A8H6|YIHI_ECOLI	Der GTPase-activating protein YihI OS=Escherichia coli (strain K12) OX=83333 GN=yihI PE=1 SV=1	46	82	R.AAGGNTTSGSKGQNAPKDPRIGSKTPIPLGVTEKVTK.Q	0	-	0	16	14	5.75314e-09	0	0
C:\Users\KyowonJeong\Downloads\apr23\Eclip_1482_MB_ms2.msalign	572	1225	HCD	6033	1390.29	93	10	6613.05	6613.04	441	21590000	-1000	sp|P0A705|IF2_ECOLI	Translation initiation factor IF-2 OS=Escherichia coli (strain K12) OX=83333 GN=infB PE=1 SV=1	201	258	R.RVAEEARRMAEENKWTDNAEPTEDSSDYHVTTSQHARQAEDESDREVEGGRGRGRNAK.A	0	-	0	32	21	1.70954e-11	0	0
C:\Users\KyowonJeong\Downloads\apr23\Eclip_1482_MB_ms2.msalign	573	1226	HCD	6035	1391.01	61	5	3661.97	3661.98	359	232700000	-1000	sp|P0A8H6|YIHI_ECOLI	Der GTPase-activating protein YihI OS=Escherichia coli (strain K12) OX=83333 GN=yihI PE=1 SV=1	46	82	R.AAGGNTTSGSKGQNAPKDPRIGSKTPIPLGVTEKVTK.Q	0	-	0	17	15	4.92166e-10	0	0
C:\Users\KyowonJeong\Downloads\apr23\Eclip_1482_MB_ms2.msalign	574	1227	HCD	6036	1391.66	72	8	4359.44	4359.43	243	308400000	-1000	sp|P0A7Q6|RL36_ECOLI	50S ribosomal protein L36 OS=Escherichia coli (strain K12) OX=83333 GN=rpmJ PE=1 SV=1	1	38	.MKVRASVKK(LCRNCK)[-2.0153]IVKRDGVIRVICSAEPKHKQRQG.	1	-	0	23	17	8.79264e-14	0	0
C:\Users\KyowonJeong\Downloads\apr23\Eclip_1482_MB_ms2.msalign	575	1229	HCD	6039	1392.93	36	4	2160.14	2160.14	644	64690000	-1000	sp|P25665|METE_ECOLI	5-methyltetrahydropteroyltriglutamate--homocysteine methyltransferase OS=Escherichia coli (strain K12) OX=83333 GN=metE PE=1 SV=6	395	413	K.RLAAITAQDSQRANVYEVR.A	0	-	0	15	15	3.0467e-09	0	0
C:\Users\KyowonJeong\Downloads\apr23\Eclip_1482_MB_ms2.msalign	576	1230	HCD	6041	1393.57	56	7	4078.22	4078.22	477	1722000	-1000	sp|P0A7N4|RL32_ECOLI	50S ribosomal protein L32 OS=Escherichia coli (strain K12) OX=83333 GN=rpmF PE=1 SV=2	21	57	D.ALTAVTSLSVDKTSGEKHLRHHITADGYYRGRKVIAK.	0	-	0	21	14	3.2295e-12	0	0
C:\Users\KyowonJeong\Downloads\apr23\Eclip_1482_MB_ms2.msalign	577	1231	HCD	6042	1394.19	47	4	2848.5	2848.5	647	479900000	-1000	sp|P0A790|PAND_ECOLI	Aspartate 1-decarboxylase OS=Escherichia coli (strain K12) OX=83333 GN=panD PE=1 SV=1	1	24	.(MIRTM)[15.9951]LQGKLHRVKVTHADLHYEG.S	1	-	0	14	13	6.73402e-05	0	0
C:\Users\KyowonJeong\Downloads\apr23\Eclip_1482_MB_ms2.msalign	578	1233	HCD	6045	1395.51	16	6	3519.9	3520.01	1388	243800	-1000	sp|P0AEZ3|MIND_ECOLI	Septum site-determining protein MinD OS=Escherichia coli (strain K12) OX=83333 GN=minD PE=1 SV=2	1	32	.(MARIIVVTSGKGGVGKTTSSAAI)[462.2736]ATGLAQKGK.K	1	-	0	5	5	0.0691334	0.00244101	0.0087146
C:\Users\KyowonJeong\Downloads\apr23\Eclip_1482_MB_ms2.msalign	579	1234	HCD	6047	1396.34	25	4	2020.2	2020.2	767	2710000	-1000	sp|P0A8H6|YIHI_ECOLI	Der GTPase-activating protein YihI OS=Escherichia coli (strain K12) OX=83333 GN=yihI PE=1 SV=1	64	82	D.PRIGSKTPIPLGVTEKVTK.Q	0	-	0	10	9	4.43795e-07	0	0
C:\Users\KyowonJeong\Downloads\apr23\Eclip_1482_MB_ms2.msalign	580	1239	HCD	6054	1399.77	25	4	2020.2	2020.2	767	2710000	-1000	sp|P0A8H6|YIHI_ECOLI	Der GTPase-activating protein YihI OS=Escherichia coli (strain K12) OX=83333 GN=yihI PE=1 SV=1	64	82	D.PRIGSKTPIPLGVTEKVTK.Q	0	-	0	11	9	1.04794e-07	0	0
C:\Users\KyowonJeong\Downloads\apr23\Eclip_1482_MB_ms2.msalign	581	1241	HCD	6057	1401.04	36	4	2160.14	2160.14	644	64690000	-1000	sp|P25665|METE_ECOLI	5-methyltetrahydropteroyltriglutamate--homocysteine methyltransferase OS=Escherichia coli (strain K12) OX=83333 GN=metE PE=1 SV=6	395	413	K.RLAAITAQDSQRANVYEVR.A	0	-	0	14	14	2.26806e-08	0	0
C:\Users\KyowonJeong\Downloads\apr23\Eclip_1482_MB_ms2.msalign	582	1242	HCD	6059	1401.78	65	7	4359.43	4359.43	243	308400000	-1000	sp|P0A7Q6|RL36_ECOLI	50S ribosomal protein L36 OS=Escherichia coli (strain K12) OX=83333 GN=rpmJ PE=1 SV=1	1	38	.MKVRASVK(KLCRNCK)[-2.0184]IVKRDGVIRVICSAEPKHKQRQG.	1	-	0	20	17	1.04157e-08	0	0
C:\Users\KyowonJeong\Downloads\apr23\Eclip_1482_MB_ms2.msalign	583	1244	HCD	6061	1403.03	52	4	3151.52	3151.51	891	70400000	-1000	sp|P60422|RL2_ECOLI	50S ribosomal protein L2 OS=Escherichia coli (strain K12) OX=83333 GN=rplB PE=1 SV=2	226	253	M.(N)[147.0341]PVDHPHGGGEGRNFGKHPVTPWGVQTK.G	1	-	0	15	12	3.79061e-06	0	0
C:\Users\KyowonJeong\Downloads\apr23\Eclip_1482_MB_ms2.msalign	584	1245	HCD	6063	1403.69	57	4	3661.97	3661.98	359	232700000	-1000	sp|P0A8H6|YIHI_ECOLI	Der GTPase-activating protein YihI OS=Escherichia coli (strain K12) OX=83333 GN=yihI PE=1 SV=1	46	82	R.AAGGNTTSGSKGQNAPKDPRIGSKTPIPLGVTEKVTK.Q	0	-	0	22	17	4.51372e-12	0	0
C:\Users\KyowonJeong\Downloads\apr23\Eclip_1482_MB_ms2.msalign	585	1246	HCD	6065	1404.42	57	6	4359.44	4359.44	243	308400000	-1000	sp|P0A7Q6|RL36_ECOLI	50S ribosomal protein L36 OS=Escherichia coli (strain K12) OX=83333 GN=rpmJ PE=1 SV=1	1	38	.(MKVRASV)[-2.0124]KKLCRNCKIVKRDGVIRVICSAEPKHKQRQG.	1	-	0	10	10	3.79584e-06	0	0
C:\Users\KyowonJeong\Downloads\apr23\Eclip_1482_MB_ms2.msalign	586	1247	HCD	6066	1405.07	56	4	3661.97	3661.98	359	232700000	-1000	sp|P0A8H6|YIHI_ECOLI	Der GTPase-activating protein YihI OS=Escherichia coli (strain K12) OX=83333 GN=yihI PE=1 SV=1	46	82	R.AAGGNTTSGSKGQNAPKDPRIGSKTPIPLGVTEKVTK.Q	0	-	0	22	18	6.12865e-15	0	0
C:\Users\KyowonJeong\Downloads\apr23\Eclip_1482_MB_ms2.msalign	587	1248	HCD	6067	1405.68	14	6	5092.77	5092.77	2	2118000000	54.5532	sp|P68191|SRA_ECOLI	Stationary-phase-induced ribosome-associated protein OS=Escherichia coli (strain K12) OX=83333 GN=sra PE=1 SV=1	1	45	.MKSNRQARHILGLDHKISNQRKIVTEGDKSSVVNNPTGRKRPAEK.	0	-	0	5	5	1.59412e-05	0	0
C:\Users\KyowonJeong\Downloads\apr23\Eclip_1482_MB_ms2.msalign	588	1249	HCD	6069	1406.34	68	9	6311.39	6311.39	60	6593000000	55.1977	sp|P0A7N4|RL32_ECOLI	50S ribosomal protein L32 OS=Escherichia coli (strain K12) OX=83333 GN=rpmF PE=1 SV=2	2	57	M.AVQQNKPTRSKRGMRRSHDALTAVTSLSVDKTSGEKHLRHHITADGYYRGRKVIAK.	0	-	0	23	18	2.9152e-13	0	0
C:\Users\KyowonJeong\Downloads\apr23\Eclip_1482_MB_ms2.msalign	589	1250	HCD	6071	1407.07	30	4	3661.97	3661.98	359	232700000	-1000	sp|P0A8H6|YIHI_ECOLI	Der GTPase-activating protein YihI OS=Escherichia coli (strain K12) OX=83333 GN=yihI PE=1 SV=1	46	82	R.AAGGNTTSGSKGQNAPKDPRIGSKTPIPLGVTEKVTK.Q	0	-	0	13	9	6.48775e-06	0	0
C:\Users\KyowonJeong\Downloads\apr23\Eclip_1482_MB_ms2.msalign	590	1251	HCD	6072	1407.72	56	6	4376.45	4376.44	504	173200000	-1000	sp|P0A7Q6|RL36_ECOLI	50S ribosomal protein L36 OS=Escherichia coli (strain K12) OX=83333 GN=rpmJ PE=1 SV=1	1	38	.(MKVRASVKKLCRNCKIVKRD)[14.9916]GVIRVICSAEPKHKQRQG.	1	-	0	6	6	0.000302946	0	0
C:\Users\KyowonJeong\Downloads\apr23\Eclip_1482_MB_ms2.msalign	591	1253	HCD	6075	1408.99	53	7	4359.45	4359.43	243	308400000	-1000	sp|P0A7Q6|RL36_ECOLI	50S ribosomal protein L36 OS=Escherichia coli (strain K12) OX=83333 GN=rpmJ PE=1 SV=1	1	38	.MKVRASVK(KLCRNCKIVKR)[-2.0237]DGVIRVICSAEPKHKQRQG.	1	-	0	15	13	1.74528e-08	0	0
C:\Users\KyowonJeong\Downloads\apr23\Eclip_1482_MB_ms2.msalign	592	1255	HCD	6078	1410.37	57	5	3661.98	3661.98	359	232700000	-1000	sp|P0A8H6|YIHI_ECOLI	Der GTPase-activating protein YihI OS=Escherichia coli (strain K12) OX=83333 GN=yihI PE=1 SV=1	46	82	R.AAGGNTTSGSKGQNAPKDPRIGSKTPIPLGVTEKVTK.Q	0	-	0	10	8	0.000575274	0	0
C:\Users\KyowonJeong\Downloads\apr23\Eclip_1482_MB_ms2.msalign	593	1258	HCD	6083	1412.38	99	9	6311.39	6311.39	60	6593000000	55.1977	sp|P0A7N4|RL32_ECOLI	50S ribosomal protein L32 OS=Escherichia coli (strain K12) OX=83333 GN=rpmF PE=1 SV=2	2	57	M.AVQQNKPTRSKRGMRRSHDALTAVTSLSVDKTSGEKHLRHHITADGYYRGRKVIAK.	0	-	0	39	29	5.482e-18	0	0
C:\Users\KyowonJeong\Downloads\apr23\Eclip_1482_MB_ms2.msalign	594	1261	HCD	6087	1414.29	49	5	3661.98	3661.98	359	232700000	-1000	sp|P0A8H6|YIHI_ECOLI	Der GTPase-activating protein YihI OS=Escherichia coli (strain K12) OX=83333 GN=yihI PE=1 SV=1	46	82	R.AAGGNTTSGSKGQNAPKDPRIGSKTPIPLGVTEKVTK.Q	0	-	0	8	7	0.00309815	0.000222816	0
C:\Users\KyowonJeong\Downloads\apr23\Eclip_1482_MB_ms2.msalign	595	1262	HCD	6089	1415.06	57	7	4359.43	4359.43	243	308400000	-1000	sp|P0A7Q6|RL36_ECOLI	50S ribosomal protein L36 OS=Escherichia coli (strain K12) OX=83333 GN=rpmJ PE=1 SV=1	1	38	.MKVRASVK(KLCRNCKIVKR)[-2.0184]DGVIRVICSAEPKHKQRQG.	1	-	0	17	16	1.41582e-09	0	0
C:\Users\KyowonJeong\Downloads\apr23\Eclip_1482_MB_ms2.msalign	596	1263	HCD	6090	1415.67	61	6	4377.45	4377.44	504	213900000	-1000	sp|P0A7Q6|RL36_ECOLI	50S ribosomal protein L36 OS=Escherichia coli (strain K12) OX=83333 GN=rpmJ PE=1 SV=1	1	38	.(MKVRASVKKLCRNCKIVKRD)[15.9940]GVIRVICSAEPKHKQRQG.	1	-	0	12	12	8.92346e-08	0	0
C:\Users\KyowonJeong\Downloads\apr23\Eclip_1482_MB_ms2.msalign	597	1264	HCD	6091	1416.28	105	10	6311.4	6311.39	60	6593000000	55.1977	sp|P0A7N4|RL32_ECOLI	50S ribosomal protein L32 OS=Escherichia coli (strain K12) OX=83333 GN=rpmF PE=1 SV=2	2	57	M.AVQQNKPTRSKRGMRRSHDALTAVTSLSVDKTSGEKHLRHHITADGYYRGRKVIAK.	0	-	0	33	21	2.9574e-15	0	0
C:\Users\KyowonJeong\Downloads\apr23\Eclip_1482_MB_ms2.msalign	598	1265	HCD	6093	1416.94	97	9	6311.39	6311.39	60	6593000000	55.1977	sp|P0A7N4|RL32_ECOLI	50S ribosomal protein L32 OS=Escherichia coli (strain K12) OX=83333 GN=rpmF PE=1 SV=2	2	57	M.AVQQNKPTRSKRGMRRSHDALTAVTSLSVDKTSGEKHLRHHITADGYYRGRKVIAK.	0	-	0	48	32	7.9506e-20	0	0
C:\Users\KyowonJeong\Downloads\apr23\Eclip_1482_MB_ms2.msalign	599	1266	HCD	6095	1417.71	99	11	6311.39	6311.39	60	6593000000	55.1977	sp|P0A7N4|RL32_ECOLI	50S ribosomal protein L32 OS=Escherichia coli (strain K12) OX=83333 GN=rpmF PE=1 SV=2	2	57	M.AVQQNKPTRSKRGMRRSHDALTAVTSLSVDKTSGEKHLRHHITADGYYRGRKVIAK.	0	-	0	40	22	1.4547e-12	0	0
C:\Users\KyowonJeong\Downloads\apr23\Eclip_1482_MB_ms2.msalign	600	1267	HCD	6096	1418.33	47	4	2848.5	2848.5	647	479900000	-1000	sp|P0A790|PAND_ECOLI	Aspartate 1-decarboxylase OS=Escherichia coli (strain K12) OX=83333 GN=panD PE=1 SV=1	1	24	.(MIRTM)[15.9951]LQGKLHRVKVTHADLHYEG.S	1	-	0	19	17	7.36784e-09	0	0
C:\Users\KyowonJeong\Downloads\apr23\Eclip_1482_MB_ms2.msalign	601	1269	HCD	6099	1419.6	72	6	4359.44	4359.43	243	308400000	-1000	sp|P0A7Q6|RL36_ECOLI	50S ribosomal protein L36 OS=Escherichia coli (strain K12) OX=83333 GN=rpmJ PE=1 SV=1	1	38	.(MKVRASV)[-2.0224]KKLCRNCKIVKRDGVIRVICSAEPKHKQRQG.	1	-	0	18	16	7.6739e-09	0	0
C:\Users\KyowonJeong\Downloads\apr23\Eclip_1482_MB_ms2.msalign	602	1270	HCD	6101	1420.33	42	4	2864.49	2864.49	1186	119100000	-1000	sp|P0A790|PAND_ECOLI	Aspartate 1-decarboxylase OS=Escherichia coli (strain K12) OX=83333 GN=panD PE=1 SV=1	1	24	.(MIRTM)[31.9896]LQGKLHRVKVTHADLHYEG.S	1	-	0	11	10	0.00214396	0.000225378	0.00084317
C:\Users\KyowonJeong\Downloads\apr23\Eclip_1482_MB_ms2.msalign	603	1271	HCD	6102	1420.98	105	8	6311.39	6311.39	60	6593000000	55.1977	sp|P0A7N4|RL32_ECOLI	50S ribosomal protein L32 OS=Escherichia coli (strain K12) OX=83333 GN=rpmF PE=1 SV=2	2	57	M.AVQQNKPTRSKRGMRRSHDALTAVTSLSVDKTSGEKHLRHHITADGYYRGRKVIAK.	0	-	0	29	22	2.6596e-14	0	0
C:\Users\KyowonJeong\Downloads\apr23\Eclip_1482_MB_ms2.msalign	604	1272	HCD	6103	1421.6	49	5	2942.56	2942.55	675	6264000	-1000	sp|P25665|METE_ECOLI	5-methyltetrahydropteroyltriglutamate--homocysteine methyltransferase OS=Escherichia coli (strain K12) OX=83333 GN=metE PE=1 SV=6	395	420	K.RLAAITAQDSQRANVYEVRAEAQRAR.F	0	-	0	21	18	5.25353e-08	0	0
C:\Users\KyowonJeong\Downloads\apr23\Eclip_1482_MB_ms2.msalign	605	1273	HCD	6105	1422.25	103	9	6311.39	6311.39	60	6593000000	55.1977	sp|P0A7N4|RL32_ECOLI	50S ribosomal protein L32 OS=Escherichia coli (strain K12) OX=83333 GN=rpmF PE=1 SV=2	2	57	M.AVQQNKPTRSKRGMRRSHDALTAVTSLSVDKTSGEKHLRHHITADGYYRGRKVIAK.	0	-	0	49	34	3.3732e-19	0	0
C:\Users\KyowonJeong\Downloads\apr23\Eclip_1482_MB_ms2.msalign	606	1274	HCD	6107	1422.98	47	4	2848.5	2848.5	647	479900000	-1000	sp|P0A790|PAND_ECOLI	Aspartate 1-decarboxylase OS=Escherichia coli (strain K12) OX=83333 GN=panD PE=1 SV=1	1	24	.(MIRTM)[15.9951]LQGKLHRVKVTHADLHYEG.S	1	-	0	18	16	7.55573e-08	0	0
C:\Users\KyowonJeong\Downloads\apr23\Eclip_1482_MB_ms2.msalign	607	1277	HCD	6112	1425.02	72	7	4359.43	4359.43	243	308400000	-1000	sp|P0A7Q6|RL36_ECOLI	50S ribosomal protein L36 OS=Escherichia coli (strain K12) OX=83333 GN=rpmJ PE=1 SV=1	1	38	.MKVRASVKK(LCRNCK)[-2.0184]IVKRDGVIRVICSAEPKHKQRQG.	1	-	0	26	22	5.5391e-14	0	0
C:\Users\KyowonJeong\Downloads\apr23\Eclip_1482_MB_ms2.msalign	608	1278	HCD	6113	1425.66	100	9	6311.39	6311.39	60	6593000000	55.1977	sp|P0A7N4|RL32_ECOLI	50S ribosomal protein L32 OS=Escherichia coli (strain K12) OX=83333 GN=rpmF PE=1 SV=2	2	57	M.AVQQNKPTRSKRGMRRSHDALTAVTSLSVDKTSGEKHLRHHITADGYYRGRKVIAK.	0	-	0	53	38	1.54508e-21	0	0
C:\Users\KyowonJeong\Downloads\apr23\Eclip_1482_MB_ms2.msalign	609	1279	HCD	6114	1426.24	66	9	6346.38	6346.34	529	77490000	-1000	sp|P0A7N4|RL32_ECOLI	50S ribosomal protein L32 OS=Escherichia coli (strain K12) OX=83333 GN=rpmF PE=1 SV=2	1	57	.(MAV)[-96.0889]QQNKPTRSKRGMRRSHDALTAVTSLSVDKTSGEKHLRHHITADGYYRGRKVIAK.	1	-	0	17	13	6.11082e-09	0	0
C:\Users\KyowonJeong\Downloads\apr23\Eclip_1482_MB_ms2.msalign	610	1280	HCD	6116	1426.89	49	5	2942.56	2942.55	675	6264000	-1000	sp|P25665|METE_ECOLI	5-methyltetrahydropteroyltriglutamate--homocysteine methyltransferase OS=Escherichia coli (strain K12) OX=83333 GN=metE PE=1 SV=6	395	420	K.RLAAITAQDSQRANVYEVRAEAQRAR.F	0	-	0	21	17	6.46165e-09	0	0
C:\Users\KyowonJeong\Downloads\apr23\Eclip_1482_MB_ms2.msalign	611	1281	HCD	6118	1427.62	52	6	3165.81	3165.81	562	14060000	-1000	sp|P68919|RL25_ECOLI	50S ribosomal protein L25 OS=Escherichia coli (strain K12) OX=83333 GN=rplY PE=1 SV=1	63	89	T.IVVDGKEIKVKAQDVQRHPYKPKLQHI.D	0	-	0	20	16	1.36264e-10	0	0
C:\Users\KyowonJeong\Downloads\apr23\Eclip_1482_MB_ms2.msalign	612	1282	HCD	6119	1428.27	72	8	4360.44	4360.44	197	272400000	-1000	sp|P0A7Q6|RL36_ECOLI	50S ribosomal protein L36 OS=Escherichia coli (strain K12) OX=83333 GN=rpmJ PE=1 SV=1	1	38	.MKVRASVK(K)[-1.0096]LCRNCKIVKRDGVIRVICSAEPKHKQRQG.	1	-	0	29	25	5.33938e-13	0	0
C:\Users\KyowonJeong\Downloads\apr23\Eclip_1482_MB_ms2.msalign	613	1283	HCD	6120	1428.89	67	6	4377.45	4377.44	504	213900000	-1000	sp|P0A7Q6|RL36_ECOLI	50S ribosomal protein L36 OS=Escherichia coli (strain K12) OX=83333 GN=rpmJ PE=1 SV=1	1	38	.MKVRASV(KKLCRNCKIVKRD)[15.9940]GVIRVICSAEPKHKQRQG.	1	-	0	18	17	1.15102e-11	0	0
C:\Users\KyowonJeong\Downloads\apr23\Eclip_1482_MB_ms2.msalign	614	1284	HCD	6122	1429.54	69	9	5463.14	5463.12	1014	296600000	-1000	sp|Q2EEQ2|RL362_ECOLI	50S ribosomal protein L36 2 OS=Escherichia coli (strain K12) OX=83333 GN=ykgO PE=1 SV=1	1	46	.MKVLNSLRTAKERHPDCQIVKRKGRLYVICKSNPRFKAVQGRKKKR.	0	-	0	14	10	6.9174e-05	0	0
C:\Users\KyowonJeong\Downloads\apr23\Eclip_1482_MB_ms2.msalign	615	1285	HCD	6124	1430.27	47	4	2848.5	2848.5	647	479900000	-1000	sp|P0A790|PAND_ECOLI	Aspartate 1-decarboxylase OS=Escherichia coli (strain K12) OX=83333 GN=panD PE=1 SV=1	1	24	.(MIRTM)[15.9951]LQGKLHRVKVTHADLHYEG.S	1	-	0	22	19	3.31407e-09	0	0
C:\Users\KyowonJeong\Downloads\apr23\Eclip_1482_MB_ms2.msalign	616	1286	HCD	6125	1430.92	65	6	4377.45	4377.44	504	213900000	-1000	sp|P0A7Q6|RL36_ECOLI	50S ribosomal protein L36 OS=Escherichia coli (strain K12) OX=83333 GN=rpmJ PE=1 SV=1	1	38	.(MKVR)[15.9890]ASVKKLCRNCKIVKRDGVIRVICSAEPKHKQRQG.	1	-	0	17	15	7.78232e-10	0	0
C:\Users\KyowonJeong\Downloads\apr23\Eclip_1482_MB_ms2.msalign	617	1288	HCD	6128	1432.19	93	11	6311.39	6311.39	60	6593000000	55.1977	sp|P0A7N4|RL32_ECOLI	50S ribosomal protein L32 OS=Escherichia coli (strain K12) OX=83333 GN=rpmF PE=1 SV=2	2	57	M.AVQQNKPTRSKRGMRRSHDALTAVTSLSVDKTSGEKHLRHHITADGYYRGRKVIAK.	0	-	0	36	22	4.6246e-13	0	0
C:\Users\KyowonJeong\Downloads\apr23\Eclip_1482_MB_ms2.msalign	618	1289	HCD	6130	1432.93	53	5	4361.45	4361.45	197	1025000000	-1000	sp|P0A7Q6|RL36_ECOLI	50S ribosomal protein L36 OS=Escherichia coli (strain K12) OX=83333 GN=rpmJ PE=1 SV=1	1	38	.MKVRASVKKLCRNCKIVKRDGVIRVICSAEPKHKQRQG.	0	-	0	23	17	2.5072e-14	0	0
C:\Users\KyowonJeong\Downloads\apr23\Eclip_1482_MB_ms2.msalign	619	1295	HCD	6138	1436.84	36	5	4393.43	4393.44	705	25000000	-1000	sp|P0A7Q6|RL36_ECOLI	50S ribosomal protein L36 OS=Escherichia coli (strain K12) OX=83333 GN=rpmJ PE=1 SV=1	1	38	.(MKVRASVKKLCRNC)[31.9934]KIVKRDGVIRVICSAEPKHKQRQG.	1	-	0	7	7	0.000129998	0	0
C:\Users\KyowonJeong\Downloads\apr23\Eclip_1482_MB_ms2.msalign	620	1297	HCD	6142	1438.22	67	6	4033.06	4034.06	280	1148000	-1000	sp|P0A7N4|RL32_ECOLI	50S ribosomal protein L32 OS=Escherichia coli (strain K12) OX=83333 GN=rpmF PE=1 SV=2	17	52	R.RSHDALTAVTSLSVDKTSGEKHLRHHITADGYYRGR.K	0	-	0	28	21	2.20389e-17	0	0
C:\Users\KyowonJeong\Downloads\apr23\Eclip_1482_MB_ms2.msalign	621	1298	HCD	6143	1438.86	48	4	2885.43	2885.42	645	64750000	-1000	sp|P0A7U3|RS19_ECOLI	30S ribosomal protein S19 OS=Escherichia coli (strain K12) OX=83333 GN=rpsS PE=1 SV=2	62	87	F.VTDEMVGHKLGEFAPTRTYRGHAADK.K	0	-	0	19	18	3.0559e-09	0	0
C:\Users\KyowonJeong\Downloads\apr23\Eclip_1482_MB_ms2.msalign	622	1299	HCD	6144	1439.48	43	5	2608.44	2608.44	761	6644000	-1000	sp|P0ADZ0|RL23_ECOLI	50S ribosomal protein L23 OS=Escherichia coli (strain K12) OX=83333 GN=rplW PE=1 SV=1	10	33	K.VLRAPHVSEKASTAMEKSNTIVLK.V	0	-	0	15	14	9.3601e-08	0	0
C:\Users\KyowonJeong\Downloads\apr23\Eclip_1482_MB_ms2.msalign	623	1301	HCD	6148	1440.86	70	6	4315.21	4315.2	398	10610000	-1000	sp|P60422|RL2_ECOLI	50S ribosomal protein L2 OS=Escherichia coli (strain K12) OX=83333 GN=rplB PE=1 SV=2	215	255	R.GVRPTVRGTAMNPVDHPHGGGEGRNFGKHPVTPWGVQTKGK.K	0	-	0	32	24	5.79991e-14	0	0
C:\Users\KyowonJeong\Downloads\apr23\Eclip_1482_MB_ms2.msalign	624	1303	HCD	6150	1442.12	57	8	5462.12	5462.13	1363	296600000	-1000	sp|P0ACG1|STPA_ECOLI	DNA-binding protein StpA OS=Escherichia coli (strain K12) OX=83333 GN=stpA PE=1 SV=1	86	134	R.AGKKRQPRPAKYKFTDVNGETK(TWTGQGRTPKPIAQALAEGKSLDDFLI)[49.2233].	1	-	0	10	9	0.0487378	0.00205465	0.00738552
C:\Users\KyowonJeong\Downloads\apr23\Eclip_1482_MB_ms2.msalign	625	1304	HCD	6152	1442.77	35	5	2608.44	2608.44	761	6644000	-1000	sp|P0ADZ0|RL23_ECOLI	50S ribosomal protein L23 OS=Escherichia coli (strain K12) OX=83333 GN=rplW PE=1 SV=1	10	33	K.VLRAPHVSEKASTAMEKSNTIVLK.V	0	-	0	7	7	0.0216069	0.00147555	0
C:\Users\KyowonJeong\Downloads\apr23\Eclip_1482_MB_ms2.msalign	626	1305	HCD	6154	1443.51	72	6	4361.45	4361.45	197	1025000000	-1000	sp|P0A7Q6|RL36_ECOLI	50S ribosomal protein L36 OS=Escherichia coli (strain K12) OX=83333 GN=rpmJ PE=1 SV=1	1	38	.MKVRASVKKLCRNCKIVKRDGVIRVICSAEPKHKQRQG.	0	-	0	27	25	3.1314e-16	0	0
C:\Users\KyowonJeong\Downloads\apr23\Eclip_1482_MB_ms2.msalign	627	1308	HCD	6158	1445.15	37	7	4314.2	4315.2	398	2522000	-1000	sp|P60422|RL2_ECOLI	50S ribosomal protein L2 OS=Escherichia coli (strain K12) OX=83333 GN=rplB PE=1 SV=2	215	255	R.GVRPTVRGTAMNPVDHPHGGGEGRNFGKHPVTPWGVQTKGK.K	0	-	0	13	13	2.45864e-11	0	0
C:\Users\KyowonJeong\Downloads\apr23\Eclip_1482_MB_ms2.msalign	628	1309	HCD	6160	1445.88	40	4	2451.36	2451.36	845	19250000	-1000	sp|P60624|RL24_ECOLI	50S ribosomal protein L24 OS=Escherichia coli (strain K12) OX=83333 GN=rplX PE=1 SV=2	44	66	K.KHQKPVPALNQPGGIVEKEAAIQ.V	0	-	0	18	15	8.15961e-07	0	0
C:\Users\KyowonJeong\Downloads\apr23\Eclip_1482_MB_ms2.msalign	629	1312	HCD	6164	1447.8	46	5	4003.76	4003.76	606	3661000	-1000	sp|P0ABC7|HFLK_ECOLI	Modulator of FtsH protease HflK OS=Escherichia coli (strain K12) OX=83333 GN=hflK PE=1 SV=1	2	40	M.AWNQPGNNGQDRDPWGSSKPGGNSEGNGNKGGRDQGPPD.L	0	-	0	17	12	5.5348e-10	0	0
C:\Users\KyowonJeong\Downloads\apr23\Eclip_1482_MB_ms2.msalign	630	1316	HCD	6170	1450.45	44	5	2665.52	2665.51	765	8289000	-1000	sp|P0A8M6|YEEX_ECOLI	UPF0265 protein YeeX OS=Escherichia coli (strain K12) OX=83333 GN=yeeX PE=1 SV=1	20	40	R.RKNKLQREIQDVEKKIRDNQK.R	0	-	0	21	16	1.02094e-07	0	0
C:\Users\KyowonJeong\Downloads\apr23\Eclip_1482_MB_ms2.msalign	631	1319	HCD	6174	1452.45	74	7	4461.52	4461.52	287	33220000	-1000	sp|P0A7N9|RL33_ECOLI	50S ribosomal protein L33 OS=Escherichia coli (strain K12) OX=83333 GN=rpmG PE=1 SV=2	1	40	.(MA)[-117.0250]KGIREKIKLVSSAGTGHFYTTTKNKRTKPEKLELKKFD.P	1	-	0	33	27	3.20802e-17	0	0
C:\Users\KyowonJeong\Downloads\apr23\Eclip_1482_MB_ms2.msalign	632	1320	HCD	6176	1453.11	67	6	4361.45	4361.45	197	1025000000	-1000	sp|P0A7Q6|RL36_ECOLI	50S ribosomal protein L36 OS=Escherichia coli (strain K12) OX=83333 GN=rpmJ PE=1 SV=1	1	38	.MKVRASVKKLCRNCKIVKRDGVIRVICSAEPKHKQRQG.	0	-	0	25	23	1.87084e-16	0	0
C:\Users\KyowonJeong\Downloads\apr23\Eclip_1482_MB_ms2.msalign	633	1321	HCD	6178	1453.76	52	4	3135.53	3135.52	418	136000000	-1000	sp|P60422|RL2_ECOLI	50S ribosomal protein L2 OS=Escherichia coli (strain K12) OX=83333 GN=rplB PE=1 SV=2	225	253	A.MNPVDHPHGGGEGRNFGKHPVTPWGVQTK.G	0	-	0	20	16	1.42475e-11	0	0
C:\Users\KyowonJeong\Downloads\apr23\Eclip_1482_MB_ms2.msalign	634	1322	HCD	6179	1454.4	74	7	4447.51	4447.51	233	19290000	-1000	sp|P0A7N9|RL33_ECOLI	50S ribosomal protein L33 OS=Escherichia coli (strain K12) OX=83333 GN=rpmG PE=1 SV=2	2	40	M.AKGIREKIKLVSSAGTGHFYTTTKNKRTKPEKLELKKFD.P	0	-	0	36	30	3.22493e-19	0	0
C:\Users\KyowonJeong\Downloads\apr23\Eclip_1482_MB_ms2.msalign	635	1323	HCD	6180	1455.02	57	8	4461.52	4461.52	287	33220000	-1000	sp|P0A7N9|RL33_ECOLI	50S ribosomal protein L33 OS=Escherichia coli (strain K12) OX=83333 GN=rpmG PE=1 SV=2	1	40	.(MAKGIREK)[-117.0283]IKLVSSAGTGHFYTTTKNKRTKPEKLELKKFD.P	1	-	0	19	18	7.24564e-13	0	0
C:\Users\KyowonJeong\Downloads\apr23\Eclip_1482_MB_ms2.msalign	636	1324	HCD	6182	1455.67	20	5	2982.57	2982.57	1065	661500	-1000	sp|P0A6Y1|IHFB_ECOLI	Integration host factor subunit beta OS=Escherichia coli (strain K12) OX=83333 GN=ihfB PE=1 SV=1	66	91	K.TGDKVELEGKYVPHFKPGKELRDRAN.I	0	-	0	7	6	0.000162926	0	0
C:\Users\KyowonJeong\Downloads\apr23\Eclip_1482_MB_ms2.msalign	637	1325	HCD	6184	1456.4	74	8	4461.52	4461.52	287	33220000	-1000	sp|P0A7N9|RL33_ECOLI	50S ribosomal protein L33 OS=Escherichia coli (strain K12) OX=83333 GN=rpmG PE=1 SV=2	1	40	.(MA)[-117.0283]KGIREKIKLVSSAGTGHFYTTTKNKRTKPEKLELKKFD.P	1	-	0	32	24	9.65327e-16	0	0
C:\Users\KyowonJeong\Downloads\apr23\Eclip_1482_MB_ms2.msalign	638	1329	HCD	6190	1459.09	47	5	2848.5	2848.5	647	479900000	-1000	sp|P0A790|PAND_ECOLI	Aspartate 1-decarboxylase OS=Escherichia coli (strain K12) OX=83333 GN=panD PE=1 SV=1	1	24	.(MIRT)[15.9958]MLQGKLHRVKVTHADLHYEG.S	1	-	0	18	15	1.53844e-07	0	0
C:\Users\KyowonJeong\Downloads\apr23\Eclip_1482_MB_ms2.msalign	639	1330	HCD	6191	1459.7	35	9	6326.38	6326.4	210	1709000000	50.4137	sp|P0A7N4|RL32_ECOLI	50S ribosomal protein L32 OS=Escherichia coli (strain K12) OX=83333 GN=rpmF PE=1 SV=2	2	57	M.AV(QQNKPTRSKRGM)[15.0111]RRSHDALTAVTSLSVDKTSGEKHLRHHITADGYYRGRKVIAK.	1	-	0	7	8	5.19977e-06	0	0
C:\Users\KyowonJeong\Downloads\apr23\Eclip_1482_MB_ms2.msalign	640	1331	HCD	6192	1460.31	32	5	2895.61	2895.62	811	1821000	-1000	sp|P0ACF4|DBHB_ECOLI	DNA-binding protein HU-beta OS=Escherichia coli (strain K12) OX=83333 GN=hupB PE=1 SV=1	56	83	R.AARTGRNPQTGKEITIAAAKVPSFRAGK.A	0	-	0	13	12	3.3596e-07	0	0
C:\Users\KyowonJeong\Downloads\apr23\Eclip_1482_MB_ms2.msalign	641	1332	HCD	6194	1460.97	71	6	4361.45	4361.45	197	1025000000	-1000	sp|P0A7Q6|RL36_ECOLI	50S ribosomal protein L36 OS=Escherichia coli (strain K12) OX=83333 GN=rpmJ PE=1 SV=1	1	38	.MKVRASVKKLCRNCKIVKRDGVIRVICSAEPKHKQRQG.	0	-	0	25	23	2.2274e-16	0	0
C:\Users\KyowonJeong\Downloads\apr23\Eclip_1482_MB_ms2.msalign	642	1333	HCD	6196	1461.74	52	5	3135.53	3135.52	418	136000000	-1000	sp|P60422|RL2_ECOLI	50S ribosomal protein L2 OS=Escherichia coli (strain K12) OX=83333 GN=rplB PE=1 SV=2	225	253	A.MNPVDHPHGGGEGRNFGKHPVTPWGVQTK.G	0	-	0	21	15	2.09715e-13	0	0
C:\Users\KyowonJeong\Downloads\apr23\Eclip_1482_MB_ms2.msalign	643	1334	HCD	6197	1462.22	21	5	4361.45	4361.45	197	1025000000	-1000	sp|P0A7Q6|RL36_ECOLI	50S ribosomal protein L36 OS=Escherichia coli (strain K12) OX=83333 GN=rpmJ PE=1 SV=1	1	38	.MKVRASVKKLCRNCKIVKRDGVIRVICSAEPKHKQRQG.	0	-	0	10	8	4.2246e-08	0	0
C:\Users\KyowonJeong\Downloads\apr23\Eclip_1482_MB_ms2.msalign	644	1336	HCD	6200	1463.49	35	6	4393.45	4393.44	705	25000000	-1000	sp|P0A7Q6|RL36_ECOLI	50S ribosomal protein L36 OS=Escherichia coli (strain K12) OX=83333 GN=rpmJ PE=1 SV=1	1	38	.(MKVRASVKKLC)[31.9890]RNCKIVKRDGVIRVICSAEPKHKQRQG.	1	-	0	11	11	1.47533e-08	0	0
C:\Users\KyowonJeong\Downloads\apr23\Eclip_1482_MB_ms2.msalign	645	1337	HCD	6202	1464.22	47	4	2848.5	2848.49	647	479900000	-1000	sp|P0A790|PAND_ECOLI	Aspartate 1-decarboxylase OS=Escherichia coli (strain K12) OX=83333 GN=panD PE=1 SV=1	1	24	.(MIRTM)[15.9901]LQGKLHRVKVTHADLHYEG.S	1	-	0	17	15	8.45564e-07	0	0
C:\Users\KyowonJeong\Downloads\apr23\Eclip_1482_MB_ms2.msalign	646	1340	HCD	6206	1466.14	65	7	4447.51	4447.51	233	19290000	-1000	sp|P0A7N9|RL33_ECOLI	50S ribosomal protein L33 OS=Escherichia coli (strain K12) OX=83333 GN=rpmG PE=1 SV=2	2	40	M.AKGIREKIKLVSSAGTGHFYTTTKNKRTKPEKLELKKFD.P	0	-	0	16	13	4.9693e-11	0	0
C:\Users\KyowonJeong\Downloads\apr23\Eclip_1482_MB_ms2.msalign	647	1341	HCD	6208	1466.88	47	4	2832.51	2832.5	357	359700000	57.0239	sp|P0A790|PAND_ECOLI	Aspartate 1-decarboxylase OS=Escherichia coli (strain K12) OX=83333 GN=panD PE=1 SV=1	1	24	.MIRTMLQGKLHRVKVTHADLHYEG.S	0	-	0	23	19	1.47864e-14	0	0
C:\Users\KyowonJeong\Downloads\apr23\Eclip_1482_MB_ms2.msalign	648	1345	HCD	6214	1469.57	37	4	2252.29	2252.29	860	59780000	-1000	sp|P0A7W1|RS5_ECOLI	30S ribosomal protein S5 OS=Escherichia coli (strain K12) OX=83333 GN=rpsE PE=1 SV=2	4	23	H.IEKQAGELQEKLIAVNRVSK.T	0	-	0	21	15	1.2744e-06	0	0
C:\Users\KyowonJeong\Downloads\apr23\Eclip_1482_MB_ms2.msalign	649	1348	HCD	6218	1471.34	47	4	2832.51	2832.5	357	359700000	57.0239	sp|P0A790|PAND_ECOLI	Aspartate 1-decarboxylase OS=Escherichia coli (strain K12) OX=83333 GN=panD PE=1 SV=1	1	24	.MIRTMLQGKLHRVKVTHADLHYEG.S	0	-	0	25	20	2.03404e-13	0	0
C:\Users\KyowonJeong\Downloads\apr23\Eclip_1482_MB_ms2.msalign	650	1349	HCD	6220	1472.08	20	5	4361.45	4361.45	197	1025000000	-1000	sp|P0A7Q6|RL36_ECOLI	50S ribosomal protein L36 OS=Escherichia coli (strain K12) OX=83333 GN=rpmJ PE=1 SV=1	1	38	.MKVRASVKKLCRNCKIVKRDGVIRVICSAEPKHKQRQG.	0	-	0	7	6	8.8074e-07	0	0
C:\Users\KyowonJeong\Downloads\apr23\Eclip_1482_MB_ms2.msalign	651	1350	HCD	6221	1472.72	52	5	3135.53	3135.52	418	136000000	-1000	sp|P60422|RL2_ECOLI	50S ribosomal protein L2 OS=Escherichia coli (strain K12) OX=83333 GN=rplB PE=1 SV=2	225	253	A.MNPVDHPHGGGEGRNFGKHPVTPWGVQTK.G	0	-	0	19	14	1.35059e-11	0	0
C:\Users\KyowonJeong\Downloads\apr23\Eclip_1482_MB_ms2.msalign	652	1353	HCD	6226	1474.72	40	4	3135.53	3135.52	418	136000000	-1000	sp|P60422|RL2_ECOLI	50S ribosomal protein L2 OS=Escherichia coli (strain K12) OX=83333 GN=rplB PE=1 SV=2	225	253	A.MNPVDHPHGGGEGRNFGKHPVTPWGVQTK.G	0	-	0	11	10	9.86322e-08	0	0
C:\Users\KyowonJeong\Downloads\apr23\Eclip_1482_MB_ms2.msalign	653	1356	HCD	6230	1476.64	72	6	4361.45	4361.45	197	1025000000	-1000	sp|P0A7Q6|RL36_ECOLI	50S ribosomal protein L36 OS=Escherichia coli (strain K12) OX=83333 GN=rpmJ PE=1 SV=1	1	38	.MKVRASVKKLCRNCKIVKRDGVIRVICSAEPKHKQRQG.	0	-	0	19	18	1.72698e-11	0	0
C:\Users\KyowonJeong\Downloads\apr23\Eclip_1482_MB_ms2.msalign	654	1357	HCD	6232	1477.41	100	11	6311.39	6311.39	60	6593000000	55.1977	sp|P0A7N4|RL32_ECOLI	50S ribosomal protein L32 OS=Escherichia coli (strain K12) OX=83333 GN=rpmF PE=1 SV=2	2	57	M.AVQQNKPTRSKRGMRRSHDALTAVTSLSVDKTSGEKHLRHHITADGYYRGRKVIAK.	0	-	0	39	23	1.0445e-12	0	0
C:\Users\KyowonJeong\Downloads\apr23\Eclip_1482_MB_ms2.msalign	655	1361	HCD	6238	1480.03	72	7	4361.45	4361.45	197	1025000000	-1000	sp|P0A7Q6|RL36_ECOLI	50S ribosomal protein L36 OS=Escherichia coli (strain K12) OX=83333 GN=rpmJ PE=1 SV=1	1	38	.MKVRASVKKLCRNCKIVKRDGVIRVICSAEPKHKQRQG.	0	-	0	23	20	1.85246e-13	0	0
C:\Users\KyowonJeong\Downloads\apr23\Eclip_1482_MB_ms2.msalign	656	1362	HCD	6239	1480.67	24	8	4376.44	4376.57	1435	173200000	-1000	sp|P0A6Y8|DNAK_ECOLI	Chaperone protein DnaK OS=Escherichia coli (strain K12) OX=83333 GN=dnaK PE=1 SV=2	599	638	L.(MEIAQQQHAQQQTAGADASANNAKDDDV)[4.5586]VDAEFEEVKDKK.	1	-	0	6	5	0.132346	0.00320256	0.0112676
C:\Users\KyowonJeong\Downloads\apr23\Eclip_1482_MB_ms2.msalign	657	1364	HCD	6242	1481.94	96	11	6310.39	6311.39	60	6593000000	55.1977	sp|P0A7N4|RL32_ECOLI	50S ribosomal protein L32 OS=Escherichia coli (strain K12) OX=83333 GN=rpmF PE=1 SV=2	2	57	M.AVQQNKPTRSKRGMRRSHDALTAVTSLSVDKTSGEKHLRHHITADGYYRGRKVIAK.	0	-	0	36	21	3.0058e-18	0	0
C:\Users\KyowonJeong\Downloads\apr23\Eclip_1482_MB_ms2.msalign	658	1365	HCD	6244	1482.67	19	5	4361.45	4361.45	197	1025000000	-1000	sp|P0A7Q6|RL36_ECOLI	50S ribosomal protein L36 OS=Escherichia coli (strain K12) OX=83333 GN=rpmJ PE=1 SV=1	1	38	.MKVRASVKKLCRNCKIVKRDGVIRVICSAEPKHKQRQG.	0	-	0	9	7	5.5014e-07	0	0
C:\Users\KyowonJeong\Downloads\apr23\Eclip_1482_MB_ms2.msalign	659	1367	HCD	6246	1483.93	81	11	6494.43	6494.43	527	329300000	-1000	sp|P0A7N4|RL32_ECOLI	50S ribosomal protein L32 OS=Escherichia coli (strain K12) OX=83333 GN=rpmF PE=1 SV=2	2	57	M.AVQQNKPTRSKRGMRRSHDALTAVTSLSVDKTSGEKHLRHHITAD(GYYRGRKVIAK)[183.0346].	1	-	0	23	15	4.3475e-07	0	0
C:\Users\KyowonJeong\Downloads\apr23\Eclip_1482_MB_ms2.msalign	660	1369	HCD	6250	1485.32	104	10	6311.4	6311.39	60	6593000000	55.1977	sp|P0A7N4|RL32_ECOLI	50S ribosomal protein L32 OS=Escherichia coli (strain K12) OX=83333 GN=rpmF PE=1 SV=2	2	57	M.AVQQNKPTRSKRGMRRSHDALTAVTSLSVDKTSGEKHLRHHITADGYYRGRKVIAK.	0	-	0	47	31	2.9862e-18	0	0
C:\Users\KyowonJeong\Downloads\apr23\Eclip_1482_MB_ms2.msalign	661	1370	HCD	6251	1485.96	62	7	4376.44	4376.44	504	173200000	-1000	sp|P0A7Q6|RL36_ECOLI	50S ribosomal protein L36 OS=Escherichia coli (strain K12) OX=83333 GN=rpmJ PE=1 SV=1	1	38	.(M)[14.9880]KVRASVKKLCRNCKIVKRDGVIRVICSAEPKHKQRQG.	1	-	0	9	9	1.141e-05	0	0
C:\Users\KyowonJeong\Downloads\apr23\Eclip_1482_MB_ms2.msalign	662	1371	HCD	6252	1486.58	88	11	6494.43	6494.43	527	329300000	-1000	sp|P0A7N4|RL32_ECOLI	50S ribosomal protein L32 OS=Escherichia coli (strain K12) OX=83333 GN=rpmF PE=1 SV=2	2	57	M.AVQQNKPTRSKRGMRRSHDALTAVTSLSVDKTSGEKHLRHHITAD(GYYRGRKVIAK)[183.0346].	1	-	0	29	19	4.30441e-11	0	0
C:\Users\KyowonJeong\Downloads\apr23\Eclip_1482_MB_ms2.msalign	663	1372	HCD	6254	1487.24	66	6	4361.45	4361.45	197	1025000000	-1000	sp|P0A7Q6|RL36_ECOLI	50S ribosomal protein L36 OS=Escherichia coli (strain K12) OX=83333 GN=rpmJ PE=1 SV=1	1	38	.MKVRASVKKLCRNCKIVKRDGVIRVICSAEPKHKQRQG.	0	-	0	23	20	2.6424e-15	0	0
C:\Users\KyowonJeong\Downloads\apr23\Eclip_1482_MB_ms2.msalign	664	1374	HCD	6257	1488.61	95	11	6494.43	6494.42	527	329300000	-1000	sp|P0A7N4|RL32_ECOLI	50S ribosomal protein L32 OS=Escherichia coli (strain K12) OX=83333 GN=rpmF PE=1 SV=2	2	57	M.AVQQNKPTRSKRGMRRSHDALTAVTSLSVDKTSGEKHLRHHITAD(GYYRGRKVIAK)[183.0296].	1	-	0	31	18	7.43299e-10	0	0
C:\Users\KyowonJeong\Downloads\apr23\Eclip_1482_MB_ms2.msalign	665	1375	HCD	6258	1489.22	41	6	3137.65	3137.65	882	68040000	-1000	sp|P68679|RS21_ECOLI	30S ribosomal protein S21 OS=Escherichia coli (strain K12) OX=83333 GN=rpsU PE=1 SV=2	21	46	K.RSCEKAGVLAEVRRREFYEKPTTERK.R	0	-	0	6	6	0.225888	0.00455175	0
C:\Users\KyowonJeong\Downloads\apr23\Eclip_1482_MB_ms2.msalign	666	1376	HCD	6260	1489.88	72	6	4361.45	4361.45	197	1025000000	-1000	sp|P0A7Q6|RL36_ECOLI	50S ribosomal protein L36 OS=Escherichia coli (strain K12) OX=83333 GN=rpmJ PE=1 SV=1	1	38	.MKVRASVKKLCRNCKIVKRDGVIRVICSAEPKHKQRQG.	0	-	0	23	22	3.7496e-16	0	0
C:\Users\KyowonJeong\Downloads\apr23\Eclip_1482_MB_ms2.msalign	667	1377	HCD	6262	1490.61	72	7	4360.44	4361.45	197	272400000	-1000	sp|P0A7Q6|RL36_ECOLI	50S ribosomal protein L36 OS=Escherichia coli (strain K12) OX=83333 GN=rpmJ PE=1 SV=1	1	38	.MKVRASVKKLCRNCKIVKRDGVIRVICSAEPKHKQRQG.	0	-	0	22	20	2.4596e-17	0	0
C:\Users\KyowonJeong\Downloads\apr23\Eclip_1482_MB_ms2.msalign	668	1378	HCD	6263	1491.26	29	4	1997.03	1997.03	520	6820000	-1000	sp|P00968|CARB_ECOLI	Carbamoyl-phosphate synthase large chain OS=Escherichia coli (strain K12) OX=83333 GN=carB PE=1 SV=2	1056	1073	N.ADATEKVISVQEMHAQIK.	0	-	0	16	13	2.4536e-11	0	0
C:\Users\KyowonJeong\Downloads\apr23\Eclip_1482_MB_ms2.msalign	669	1380	HCD	6266	1492.53	100	12	6311.39	6311.39	60	6593000000	55.1977	sp|P0A7N4|RL32_ECOLI	50S ribosomal protein L32 OS=Escherichia coli (strain K12) OX=83333 GN=rpmF PE=1 SV=2	2	57	M.AVQQNKPTRSKRGMRRSHDALTAVTSLSVDKTSGEKHLRHHITADGYYRGRKVIAK.	0	-	0	35	19	1.99934e-12	0	0
C:\Users\KyowonJeong\Downloads\apr23\Eclip_1482_MB_ms2.msalign	670	1381	HCD	6268	1493.26	29	4	1997.03	1997.03	520	6820000	-1000	sp|P00968|CARB_ECOLI	Carbamoyl-phosphate synthase large chain OS=Escherichia coli (strain K12) OX=83333 GN=carB PE=1 SV=2	1056	1073	N.ADATEKVISVQEMHAQIK.	0	-	0	14	12	5.8779e-08	0	0
C:\Users\KyowonJeong\Downloads\apr23\Eclip_1482_MB_ms2.msalign	671	1382	HCD	6269	1493.91	47	4	2832.5	2832.5	357	359700000	57.0239	sp|P0A790|PAND_ECOLI	Aspartate 1-decarboxylase OS=Escherichia coli (strain K12) OX=83333 GN=panD PE=1 SV=1	1	24	.MIRTMLQGKLHRVKVTHADLHYEG.S	0	-	0	26	21	5.72175e-15	0	0
C:\Users\KyowonJeong\Downloads\apr23\Eclip_1482_MB_ms2.msalign	672	1383	HCD	6270	1494.52	34	6	3137.66	3137.65	882	68040000	-1000	sp|P68679|RS21_ECOLI	30S ribosomal protein S21 OS=Escherichia coli (strain K12) OX=83333 GN=rpsU PE=1 SV=2	21	46	K.RSCEKAGVLAEVRRREFYEKPTTERK.R	0	-	0	7	7	0.0675288	0.00244399	0
C:\Users\KyowonJeong\Downloads\apr23\Eclip_1482_MB_ms2.msalign	673	1384	HCD	6272	1495.18	50	4	3048.56	3048.56	525	25480000	-1000	sp|P21513|RNE_ECOLI	Ribonuclease E OS=Escherichia coli (strain K12) OX=83333 GN=rne PE=1 SV=6	694	719	E.AKALNVEEQSVQETEQEERVRPVQPR.R	0	-	0	18	16	1.63623e-08	0	0
C:\Users\KyowonJeong\Downloads\apr23\Eclip_1482_MB_ms2.msalign	674	1385	HCD	6274	1495.91	47	4	3048.56	3048.56	525	25480000	-1000	sp|P21513|RNE_ECOLI	Ribonuclease E OS=Escherichia coli (strain K12) OX=83333 GN=rne PE=1 SV=6	694	719	E.AKALNVEEQSVQETEQEERVRPVQPR.R	0	-	0	19	17	3.92059e-11	0	0
C:\Users\KyowonJeong\Downloads\apr23\Eclip_1482_MB_ms2.msalign	675	1386	HCD	6275	1496.55	102	10	6311.4	6311.39	60	6593000000	55.1977	sp|P0A7N4|RL32_ECOLI	50S ribosomal protein L32 OS=Escherichia coli (strain K12) OX=83333 GN=rpmF PE=1 SV=2	2	57	M.AVQQNKPTRSKRGMRRSHDALTAVTSLSVDKTSGEKHLRHHITADGYYRGRKVIAK.	0	-	0	49	30	2.0546e-17	0	0
C:\Users\KyowonJeong\Downloads\apr23\Eclip_1482_MB_ms2.msalign	676	1387	HCD	6276	1497.17	41	6	3137.65	3137.65	882	68040000	-1000	sp|P68679|RS21_ECOLI	30S ribosomal protein S21 OS=Escherichia coli (strain K12) OX=83333 GN=rpsU PE=1 SV=2	21	46	K.RSCEKAGVLAEVRRREFYEKPTTERK.R	0	-	0	10	10	5.64857e-05	0	0
C:\Users\KyowonJeong\Downloads\apr23\Eclip_1482_MB_ms2.msalign	677	1389	HCD	6280	1498.55	102	11	6311.39	6311.39	60	6593000000	55.1977	sp|P0A7N4|RL32_ECOLI	50S ribosomal protein L32 OS=Escherichia coli (strain K12) OX=83333 GN=rpmF PE=1 SV=2	2	57	M.AVQQNKPTRSKRGMRRSHDALTAVTSLSVDKTSGEKHLRHHITADGYYRGRKVIAK.	0	-	0	39	22	1.18418e-12	0	0
C:\Users\KyowonJeong\Downloads\apr23\Eclip_1482_MB_ms2.msalign	678	1390	HCD	6281	1499.2	47	5	2832.5	2832.5	357	359700000	57.0239	sp|P0A790|PAND_ECOLI	Aspartate 1-decarboxylase OS=Escherichia coli (strain K12) OX=83333 GN=panD PE=1 SV=1	1	24	.MIRTMLQGKLHRVKVTHADLHYEG.S	0	-	0	21	17	1.95839e-10	0	0
C:\Users\KyowonJeong\Downloads\apr23\Eclip_1482_MB_ms2.msalign	679	1391	HCD	6282	1499.73	50	4	3048.56	3048.56	525	25480000	-1000	sp|P21513|RNE_ECOLI	Ribonuclease E OS=Escherichia coli (strain K12) OX=83333 GN=rne PE=1 SV=6	694	719	E.AKALNVEEQSVQETEQEERVRPVQPR.R	0	-	0	23	19	1.0671e-10	0	0
C:\Users\KyowonJeong\Downloads\apr23\Eclip_1482_MB_ms2.msalign	680	1392	HCD	6284	1500.38	30	5	4361.45	4361.45	197	1025000000	-1000	sp|P0A7Q6|RL36_ECOLI	50S ribosomal protein L36 OS=Escherichia coli (strain K12) OX=83333 GN=rpmJ PE=1 SV=1	1	38	.MKVRASVKKLCRNCKIVKRDGVIRVICSAEPKHKQRQG.	0	-	0	10	8	6.2698e-09	0	0
C:\Users\KyowonJeong\Downloads\apr23\Eclip_1482_MB_ms2.msalign	681	1393	HCD	6286	1501.12	50	4	3048.56	3048.56	525	25480000	-1000	sp|P21513|RNE_ECOLI	Ribonuclease E OS=Escherichia coli (strain K12) OX=83333 GN=rne PE=1 SV=6	694	719	E.AKALNVEEQSVQETEQEERVRPVQPR.R	0	-	0	22	19	6.35263e-11	0	0
C:\Users\KyowonJeong\Downloads\apr23\Eclip_1482_MB_ms2.msalign	682	1394	HCD	6287	1501.77	98	9	6311.39	6311.39	60	6593000000	55.1977	sp|P0A7N4|RL32_ECOLI	50S ribosomal protein L32 OS=Escherichia coli (strain K12) OX=83333 GN=rpmF PE=1 SV=2	2	57	M.AVQQNKPTRSKRGMRRSHDALTAVTSLSVDKTSGEKHLRHHITADGYYRGRKVIAK.	0	-	0	42	30	2.421e-18	0	0
C:\Users\KyowonJeong\Downloads\apr23\Eclip_1482_MB_ms2.msalign	683	1395	HCD	6288	1502.38	53	9	5463.14	5463.12	1014	296600000	-1000	sp|Q2EEQ2|RL362_ECOLI	50S ribosomal protein L36 2 OS=Escherichia coli (strain K12) OX=83333 GN=ykgO PE=1 SV=1	1	46	.MKVLNSLRTAKERHPDCQIVKRKGRLYVICKSNPRFKAVQGRKKKR.	0	-	0	10	7	0.0053974	0.000219539	0
C:\Users\KyowonJeong\Downloads\apr23\Eclip_1482_MB_ms2.msalign	684	1396	HCD	6290	1503.03	30	5	4361.45	4361.45	197	1025000000	-1000	sp|P0A7Q6|RL36_ECOLI	50S ribosomal protein L36 OS=Escherichia coli (strain K12) OX=83333 GN=rpmJ PE=1 SV=1	1	38	.MKVRASVKKLCRNCKIVKRDGVIRVICSAEPKHKQRQG.	0	-	0	12	10	1.19158e-08	0	0
C:\Users\KyowonJeong\Downloads\apr23\Eclip_1482_MB_ms2.msalign	685	1397	HCD	6292	1503.76	103	12	6310.4	6311.39	60	6593000000	55.1977	sp|P0A7N4|RL32_ECOLI	50S ribosomal protein L32 OS=Escherichia coli (strain K12) OX=83333 GN=rpmF PE=1 SV=2	2	57	M.AVQQNKPTRSKRGMRRSHDALTAVTSLSVDKTSGEKHLRHHITADGYYRGRKVIAK.	0	-	0	27	16	1.9707e-09	0	0
C:\Users\KyowonJeong\Downloads\apr23\Eclip_1482_MB_ms2.msalign	686	1399	HCD	6294	1505.03	53	5	3211.65	3211.66	997	20670000	-1000	sp|P0A6X7|IHFA_ECOLI	Integration host factor subunit alpha OS=Escherichia coli (strain K12) OX=83333 GN=ihfA PE=1 SV=1	49	76	G.FGNFDLRDKNQRPGRNPKTGEDIPITAR.R	0	-	0	15	13	4.35168e-05	0	0
C:\Users\KyowonJeong\Downloads\apr23\Eclip_1482_MB_ms2.msalign	687	1400	HCD	6296	1505.68	72	6	4361.45	4361.45	197	1025000000	-1000	sp|P0A7Q6|RL36_ECOLI	50S ribosomal protein L36 OS=Escherichia coli (strain K12) OX=83333 GN=rpmJ PE=1 SV=1	1	38	.MKVRASVKKLCRNCKIVKRDGVIRVICSAEPKHKQRQG.	0	-	0	27	25	1.5047e-16	0	0
C:\Users\KyowonJeong\Downloads\apr23\Eclip_1482_MB_ms2.msalign	688	1401	HCD	6298	1506.35	105	10	6311.4	6311.39	60	6593000000	55.1977	sp|P0A7N4|RL32_ECOLI	50S ribosomal protein L32 OS=Escherichia coli (strain K12) OX=83333 GN=rpmF PE=1 SV=2	2	57	M.AVQQNKPTRSKRGMRRSHDALTAVTSLSVDKTSGEKHLRHHITADGYYRGRKVIAK.	0	-	0	45	29	1.36204e-17	0	0
C:\Users\KyowonJeong\Downloads\apr23\Eclip_1482_MB_ms2.msalign	689	1402	HCD	6299	1507	94	10	6313.4	6313.41	60	6593000000	55.1977	sp|P0A7N4|RL32_ECOLI	50S ribosomal protein L32 OS=Escherichia coli (strain K12) OX=83333 GN=rpmF PE=1 SV=2	1	57	.(MAV)[-129.0174]QQNKPTRSKRGMRRSHDALTAVTSLSVDKTSGEKHLRHHITADGYYRGRKVIAK.	1	-	0	19	13	4.09986e-06	0	0
C:\Users\KyowonJeong\Downloads\apr23\Eclip_1482_MB_ms2.msalign	690	1403	HCD	6300	1507.62	53	5	3211.67	3211.66	997	20670000	-1000	sp|P0A6X7|IHFA_ECOLI	Integration host factor subunit alpha OS=Escherichia coli (strain K12) OX=83333 GN=ihfA PE=1 SV=1	49	76	G.FGNFDLRDKNQRPGRNPKTGEDIPITAR.R	0	-	0	14	12	6.35106e-05	0	0
C:\Users\KyowonJeong\Downloads\apr23\Eclip_1482_MB_ms2.msalign	691	1404	HCD	6302	1508.27	69	6	4361.45	4361.45	197	1025000000	-1000	sp|P0A7Q6|RL36_ECOLI	50S ribosomal protein L36 OS=Escherichia coli (strain K12) OX=83333 GN=rpmJ PE=1 SV=1	1	38	.MKVRASVKKLCRNCKIVKRDGVIRVICSAEPKHKQRQG.	0	-	0	26	24	1.36426e-16	0	0
C:\Users\KyowonJeong\Downloads\apr23\Eclip_1482_MB_ms2.msalign	692	1405	HCD	6304	1508.92	48	4	3048.56	3048.56	525	25480000	-1000	sp|P21513|RNE_ECOLI	Ribonuclease E OS=Escherichia coli (strain K12) OX=83333 GN=rne PE=1 SV=6	694	719	E.AKALNVEEQSVQETEQEERVRPVQPR.R	0	-	0	16	14	1.98319e-09	0	0
C:\Users\KyowonJeong\Downloads\apr23\Eclip_1482_MB_ms2.msalign	693	1406	HCD	6305	1509.57	72	6	4361.45	4361.45	197	1025000000	-1000	sp|P0A7Q6|RL36_ECOLI	50S ribosomal protein L36 OS=Escherichia coli (strain K12) OX=83333 GN=rpmJ PE=1 SV=1	1	38	.MKVRASVKKLCRNCKIVKRDGVIRVICSAEPKHKQRQG.	0	-	0	22	20	1.26484e-13	0	0
C:\Users\KyowonJeong\Downloads\apr23\Eclip_1482_MB_ms2.msalign	694	1407	HCD	6306	1510.18	47	4	2832.51	2832.5	357	359700000	57.0239	sp|P0A790|PAND_ECOLI	Aspartate 1-decarboxylase OS=Escherichia coli (strain K12) OX=83333 GN=panD PE=1 SV=1	1	24	.MIRTMLQGKLHRVKVTHADLHYEG.S	0	-	0	20	17	1.42087e-12	0	0
C:\Users\KyowonJeong\Downloads\apr23\Eclip_1482_MB_ms2.msalign	695	1408	HCD	6308	1510.84	51	5	3211.67	3211.66	997	20670000	-1000	sp|P0A6X7|IHFA_ECOLI	Integration host factor subunit alpha OS=Escherichia coli (strain K12) OX=83333 GN=ihfA PE=1 SV=1	49	76	G.FGNFDLRDKNQRPGRNPKTGEDIPITAR.R	0	-	0	13	11	0.00140269	0	0
C:\Users\KyowonJeong\Downloads\apr23\Eclip_1482_MB_ms2.msalign	696	1409	HCD	6310	1511.6	72	8	4361.45	4361.45	197	1025000000	-1000	sp|P0A7Q6|RL36_ECOLI	50S ribosomal protein L36 OS=Escherichia coli (strain K12) OX=83333 GN=rpmJ PE=1 SV=1	1	38	.MKVRASVKKLCRNCKIVKRDGVIRVICSAEPKHKQRQG.	0	-	0	32	25	3.5052e-16	0	0
C:\Users\KyowonJeong\Downloads\apr23\Eclip_1482_MB_ms2.msalign	697	1411	HCD	6312	1512.83	56	5	3893.05	3893.04	802	1202000	-1000	sp|P02929|TONB_ECOLI	Protein TonB OS=Escherichia coli (strain K12) OX=83333 GN=tonB PE=1 SV=2	105	140	K.KVQEQPKRDVKPVESRPASPFENTAPARLTSSTATA.A	0	-	0	13	12	2.43943e-07	0	0
C:\Users\KyowonJeong\Downloads\apr23\Eclip_1482_MB_ms2.msalign	698	1417	HCD	6322	1516.85	37	20	10095.9	10096.2	982	614700	-1000	sp|P68919|RL25_ECOLI	50S ribosomal protein L25 OS=Escherichia coli (strain K12) OX=83333 GN=rplY PE=1 SV=1	6	94	N.(AEVRKEQGKGASRRLRAANKFPAIIYGGKEAPLAIELDHDKVMNMQAKAEFYSEVLTIVV)[15.8084]DGKEIKVKAQDVQRHPYKPKLQHIDFVRA.	1	-	0	9	9	3.41485e-05	0	0
C:\Users\KyowonJeong\Downloads\apr23\Eclip_1482_MB_ms2.msalign	699	1418	HCD	6323	1517.49	54	5	3265.62	3265.62	432	9950000	-1000	sp|P0ACF8|HNS_ECOLI	DNA-binding protein H-NS OS=Escherichia coli (strain K12) OX=83333 GN=hns PE=1 SV=2	90	118	K.RAQRPAKYSYVDENGETKTWTGQGRTPAV.I	0	-	0	22	21	2.37148e-12	0	0
C:\Users\KyowonJeong\Downloads\apr23\Eclip_1482_MB_ms2.msalign	700	1420	HCD	6326	1518.76	22	6	4469.47	4469.46	1008	3975000	-1000	sp|P0A7Q6|RL36_ECOLI	50S ribosomal protein L36 OS=Escherichia coli (strain K12) OX=83333 GN=rpmJ PE=1 SV=1	1	38	.(MKVRASVKKLCRNCKIVKRDGVIRVICSAE)[108.0086]PKHKQRQG.	1	-	0	6	6	0.000143939	0	0
C:\Users\KyowonJeong\Downloads\apr23\Eclip_1482_MB_ms2.msalign	701	1421	HCD	6328	1519.52	72	6	4361.45	4361.45	197	1025000000	-1000	sp|P0A7Q6|RL36_ECOLI	50S ribosomal protein L36 OS=Escherichia coli (strain K12) OX=83333 GN=rpmJ PE=1 SV=1	1	38	.MKVRASVKKLCRNCKIVKRDGVIRVICSAEPKHKQRQG.	0	-	0	22	20	2.6306e-14	0	0
C:\Users\KyowonJeong\Downloads\apr23\Eclip_1482_MB_ms2.msalign	702	1425	HCD	6334	1522.14	54	5	3265.62	3265.62	432	9950000	-1000	sp|P0ACF8|HNS_ECOLI	DNA-binding protein H-NS OS=Escherichia coli (strain K12) OX=83333 GN=hns PE=1 SV=2	90	118	K.RAQRPAKYSYVDENGETKTWTGQGRTPAV.I	0	-	0	21	20	4.34356e-13	0	0
C:\Users\KyowonJeong\Downloads\apr23\Eclip_1482_MB_ms2.msalign	703	1426	HCD	6335	1522.78	20	6	4470.49	4470.45	1008	3653000	-1000	sp|P0A7Q6|RL36_ECOLI	50S ribosomal protein L36 OS=Escherichia coli (strain K12) OX=83333 GN=rpmJ PE=1 SV=1	1	38	.M(KVRASVKKLCRNCKIVKRDGVIRVICSAE)[109.0016]PKHKQRQG.	1	-	0	6	6	0.00377344	0.000221337	0
C:\Users\KyowonJeong\Downloads\apr23\Eclip_1482_MB_ms2.msalign	704	1427	HCD	6336	1523.4	44	9	6327.39	6327.38	210	1709000000	50.4137	sp|P0A7N4|RL32_ECOLI	50S ribosomal protein L32 OS=Escherichia coli (strain K12) OX=83333 GN=rpmF PE=1 SV=2	1	57	.(MAV)[-115.0533]QQNKPTRSKRGMRRSHDALTAVTSLSVDKTSGEKHLRHHITADGYYRGRKVIAK.	1	-	0	11	10	4.00436e-06	0	0
C:\Users\KyowonJeong\Downloads\apr23\Eclip_1482_MB_ms2.msalign	705	1428	HCD	6338	1524.05	48	7	4377.44	4377.57	504	213900000	-1000	sp|P0A7Q6|RL36_ECOLI	50S ribosomal protein L36 OS=Escherichia coli (strain K12) OX=83333 GN=rpmJ PE=1 SV=1	1	38	.MKVRASV(KKLCRNCKIVKRDGVIRVICSAE)[16.1250]PKHKQRQG.	1	-	0	6	5	0.00671328	0.000218341	0
C:\Users\KyowonJeong\Downloads\apr23\Eclip_1482_MB_ms2.msalign	706	1429	HCD	6340	1524.79	101	10	6311.4	6311.39	60	6593000000	55.1977	sp|P0A7N4|RL32_ECOLI	50S ribosomal protein L32 OS=Escherichia coli (strain K12) OX=83333 GN=rpmF PE=1 SV=2	2	57	M.AVQQNKPTRSKRGMRRSHDALTAVTSLSVDKTSGEKHLRHHITADGYYRGRKVIAK.	0	-	0	43	28	1.69868e-16	0	0
C:\Users\KyowonJeong\Downloads\apr23\Eclip_1482_MB_ms2.msalign	707	1430	HCD	6341	1525.43	72	8	4360.45	4361.45	197	272400000	-1000	sp|P0A7Q6|RL36_ECOLI	50S ribosomal protein L36 OS=Escherichia coli (strain K12) OX=83333 GN=rpmJ PE=1 SV=1	1	38	.MKVRASVKKLCRNCKIVKRDGVIRVICSAEPKHKQRQG.	0	-	0	26	22	1.66114e-20	0	0
C:\Users\KyowonJeong\Downloads\apr23\Eclip_1482_MB_ms2.msalign	708	1433	HCD	6346	1527.43	69	7	4361.45	4361.45	197	1025000000	-1000	sp|P0A7Q6|RL36_ECOLI	50S ribosomal protein L36 OS=Escherichia coli (strain K12) OX=83333 GN=rpmJ PE=1 SV=1	1	38	.MKVRASVKKLCRNCKIVKRDGVIRVICSAEPKHKQRQG.	0	-	0	25	21	5.4964e-13	0	0
C:\Users\KyowonJeong\Downloads\apr23\Eclip_1482_MB_ms2.msalign	709	1434	HCD	6347	1528.07	43	5	2597.44	2597.44	608	41210000	-1000	sp|P0ACF4|DBHB_ECOLI	DNA-binding protein HU-beta OS=Escherichia coli (strain K12) OX=83333 GN=hupB PE=1 SV=1	59	83	R.TGRNPQTGKEITIAAAKVPSFRAGK.A	0	-	0	26	22	1.98234e-09	0	0
C:\Users\KyowonJeong\Downloads\apr23\Eclip_1482_MB_ms2.msalign	710	1436	HCD	6350	1529.21	40	6	4391.42	4391.55	907	9279000	-1000	sp|P0A7Q6|RL36_ECOLI	50S ribosomal protein L36 OS=Escherichia coli (strain K12) OX=83333 GN=rpmJ PE=1 SV=1	1	38	.(MKVRASVKKLC)[30.1026]RNCKIVKRDGVIRVICSAEPKHKQRQG.	1	-	0	7	7	5.43932e-06	0	0
C:\Users\KyowonJeong\Downloads\apr23\Eclip_1482_MB_ms2.msalign	711	1437	HCD	6352	1529.94	37	6	4393.44	4393.44	705	25000000	-1000	sp|P0A7Q6|RL36_ECOLI	50S ribosomal protein L36 OS=Escherichia coli (strain K12) OX=83333 GN=rpmJ PE=1 SV=1	1	38	.(MKVRASVKKLC)[31.9880]RNCKIVKRDGVIRVICSAEPKHKQRQG.	1	-	0	12	11	6.89098e-08	0	0
C:\Users\KyowonJeong\Downloads\apr23\Eclip_1482_MB_ms2.msalign	712	1441	HCD	6358	1532.59	39	5	2597.44	2597.44	608	41210000	-1000	sp|P0ACF4|DBHB_ECOLI	DNA-binding protein HU-beta OS=Escherichia coli (strain K12) OX=83333 GN=hupB PE=1 SV=1	59	83	R.TGRNPQTGKEITIAAAKVPSFRAGK.A	0	-	0	21	19	6.47442e-10	0	0
C:\Users\KyowonJeong\Downloads\apr23\Eclip_1482_MB_ms2.msalign	713	1442	HCD	6359	1533.23	58	7	7919.8	7920.81	88	12200000	-1000	sp|P69425|TATB_ECOLI	Sec-independent protein translocase protein TatB OS=Escherichia coli (strain K12) OX=83333 GN=tatB PE=1 SV=1	95	171	R.SYVANDPEKASDEAHTIHNPVVKDNEAAHEGVTPAAAQTQASSPEQKPETTPEPVVKPAADAEPKTAAPSPSSSDKP.	0	-	0	34	33	1.50813e-26	0	0
C:\Users\KyowonJeong\Downloads\apr23\Eclip_1482_MB_ms2.msalign	714	1443	HCD	6360	1533.85	30	4	3024.49	3024.49	897	2260000	-1000	sp|P09832|GLTD_ECOLI	Glutamate synthase [NADPH] small chain OS=Escherichia coli (strain K12) OX=83333 GN=gltD PE=1 SV=3	411	438	A.KHSVELDSQGRIIAPEGSDNAFQTSNPK.I	0	-	0	12	11	4.23506e-06	0	0
C:\Users\KyowonJeong\Downloads\apr23\Eclip_1482_MB_ms2.msalign	715	1445	HCD	6364	1535.23	31	4	2046.92	2046.92	1081	10640000	-1000	sp|P11557|DAMX_ECOLI	Cell division protein DamX OS=Escherichia coli (strain K12) OX=83333 GN=damX PE=1 SV=2	1	17	.MDEFKPEDELKPDPSDR.R	0	-	0	8	6	0.000247839	0	0
C:\Users\KyowonJeong\Downloads\apr23\Eclip_1482_MB_ms2.msalign	716	1447	HCD	6366	1536.49	20	5	3763.02	3763.02	685	1466000	-1000	sp|P0AFG8|ODP1_ECOLI	Pyruvate dehydrogenase E1 component OS=Escherichia coli (strain K12) OX=83333 GN=aceE PE=1 SV=2	376	411	K.KAQETKGKATVILAHTIKGYGMGDAAEGKNIAHQVK.K	0	-	0	9	9	8.70665e-09	0	0
C:\Users\KyowonJeong\Downloads\apr23\Eclip_1482_MB_ms2.msalign	717	1452	HCD	6374	1539.79	50	4	3087.61	3087.61	507	24100000	-1000	sp|P77611|RSXC_ECOLI	Ion-translocating oxidoreductase complex subunit C OS=Escherichia coli (strain K12) OX=83333 GN=rsxC PE=1 SV=1	570	597	R.KLEQQQANAEPEQQVDPRKAAVEAAIAR.A	0	-	0	21	18	3.69272e-08	0	0
C:\Users\KyowonJeong\Downloads\apr23\Eclip_1482_MB_ms2.msalign	718	1453	HCD	6376	1540.52	46	5	3927.82	3927.81	245	3233000	-1000	sp|P0A6Y8|DNAK_ECOLI	Chaperone protein DnaK OS=Escherichia coli (strain K12) OX=83333 GN=dnaK PE=1 SV=2	603	638	A.QQQHAQQQTAGADASANNAKDDDVVDAEFEEVKDKK.	0	-	0	20	19	9.67096e-19	0	0
C:\Users\KyowonJeong\Downloads\apr23\Eclip_1482_MB_ms2.msalign	719	1455	HCD	6378	1541.78	35	4	2155.24	2155.24	1284	2768000	-1000	sp|P0A850|TIG_ECOLI	Trigger factor OS=Escherichia coli (strain K12) OX=83333 GN=tig PE=1 SV=1	38	56	K.KVRIDGFRKGKVPMNIVAQ.R	0	-	0	8	7	0.0152272	0.000638434	0.00155885
C:\Users\KyowonJeong\Downloads\apr23\Eclip_1482_MB_ms2.msalign	720	1456	HCD	6380	1542.43	45	6	3825.11	3825.12	1286	738400	-1000	sp|P0CE47|EFTU1_ECOLI	Elongation factor Tu 1 OS=Escherichia coli (strain K12) OX=83333 GN=tufA PE=1 SV=1	25	59	G.KTTLT(AAITTVLAK)[133.1670]TYGGAARAFDQIDNAPEEKAR.G	1	-	0	8	8	0.0141715	0.000426621	0.00155642
C:\Users\KyowonJeong\Downloads\apr23\Eclip_1482_MB_ms2.msalign	721	1457	HCD	6382	1543.16	27	5	3927.82	3927.81	245	3233000	-1000	sp|P0A6Y8|DNAK_ECOLI	Chaperone protein DnaK OS=Escherichia coli (strain K12) OX=83333 GN=dnaK PE=1 SV=2	603	638	A.QQQHAQQQTAGADASANNAKDDDVVDAEFEEVKDKK.	0	-	0	11	10	1.99631e-10	0	0
C:\Users\KyowonJeong\Downloads\apr23\Eclip_1482_MB_ms2.msalign	722	1458	HCD	6383	1543.81	35	4	2155.24	2155.24	1284	2768000	-1000	sp|P0A850|TIG_ECOLI	Trigger factor OS=Escherichia coli (strain K12) OX=83333 GN=tig PE=1 SV=1	38	56	K.KVRIDGFRKGKVPMNIVAQ.R	0	-	0	9	8	0.0139725	0.000426894	0.00155885
C:\Users\KyowonJeong\Downloads\apr23\Eclip_1482_MB_ms2.msalign	723	1460	HCD	6386	1545.09	26	4	2132.03	2132.03	1312	30120000	-1000	sp|P0A8I5|TRMB_ECOLI	tRNA (guanine-N(7)-)-methyltransferase OS=Escherichia coli (strain K12) OX=83333 GN=trmB PE=1 SV=1	1	18	.(MKND)[15.9968]VISPEFDENGRPLR.R	1	-	0	13	11	0.0213927	0.00147648	0.00535988
C:\Users\KyowonJeong\Downloads\apr23\Eclip_1482_MB_ms2.msalign	724	1461	HCD	6388	1545.81	65	8	4359.44	4359.57	243	645700	-1000	sp|P0A7Q6|RL36_ECOLI	50S ribosomal protein L36 OS=Escherichia coli (strain K12) OX=83333 GN=rpmJ PE=1 SV=1	1	38	.(M)[-1.8803]KVRASVKKLCRNCKIVKRDGVIRVICSAEPKHKQRQG.	1	-	0	10	10	2.94336e-06	0	0
C:\Users\KyowonJeong\Downloads\apr23\Eclip_1482_MB_ms2.msalign	725	1463	HCD	6390	1547.08	35	4	2155.24	2155.24	1284	2768000	-1000	sp|P0A850|TIG_ECOLI	Trigger factor OS=Escherichia coli (strain K12) OX=83333 GN=tig PE=1 SV=1	38	56	K.KVRIDGFRKGKVPMNIVAQ.R	0	-	0	8	7	0.0138019	0.000427168	0.00155885
C:\Users\KyowonJeong\Downloads\apr23\Eclip_1482_MB_ms2.msalign	726	1464	HCD	6392	1547.74	105	9	6311.39	6311.39	60	6593000000	55.1977	sp|P0A7N4|RL32_ECOLI	50S ribosomal protein L32 OS=Escherichia coli (strain K12) OX=83333 GN=rpmF PE=1 SV=2	2	57	M.AVQQNKPTRSKRGMRRSHDALTAVTSLSVDKTSGEKHLRHHITADGYYRGRKVIAK.	0	-	0	45	33	1.1435e-20	0	0
C:\Users\KyowonJeong\Downloads\apr23\Eclip_1482_MB_ms2.msalign	727	1465	HCD	6394	1548.47	42	5	3087.6	3087.61	507	24100000	-1000	sp|P77611|RSXC_ECOLI	Ion-translocating oxidoreductase complex subunit C OS=Escherichia coli (strain K12) OX=83333 GN=rsxC PE=1 SV=1	570	597	R.KLEQQQANAEPEQQVDPRKAAVEAAIAR.A	0	-	0	21	17	1.47631e-11	0	0
C:\Users\KyowonJeong\Downloads\apr23\Eclip_1482_MB_ms2.msalign	728	1466	HCD	6395	1549.11	103	9	6311.39	6311.39	60	6593000000	55.1977	sp|P0A7N4|RL32_ECOLI	50S ribosomal protein L32 OS=Escherichia coli (strain K12) OX=83333 GN=rpmF PE=1 SV=2	2	57	M.AVQQNKPTRSKRGMRRSHDALTAVTSLSVDKTSGEKHLRHHITADGYYRGRKVIAK.	0	-	0	46	33	2.1434e-20	0	0
C:\Users\KyowonJeong\Downloads\apr23\Eclip_1482_MB_ms2.msalign	729	1470	HCD	6401	1551.76	98	9	6311.41	6311.39	60	6593000000	55.1977	sp|P0A7N4|RL32_ECOLI	50S ribosomal protein L32 OS=Escherichia coli (strain K12) OX=83333 GN=rpmF PE=1 SV=2	2	57	M.AVQQNKPTRSKRGMRRSHDALTAVTSLSVDKTSGEKHLRHHITADGYYRGRKVIAK.	0	-	0	43	32	2.994e-19	0	0
C:\Users\KyowonJeong\Downloads\apr23\Eclip_1482_MB_ms2.msalign	730	1472	HCD	6404	1553.03	72	8	4361.45	4361.45	197	1025000000	-1000	sp|P0A7Q6|RL36_ECOLI	50S ribosomal protein L36 OS=Escherichia coli (strain K12) OX=83333 GN=rpmJ PE=1 SV=1	1	38	.MKVRASVKKLCRNCKIVKRDGVIRVICSAEPKHKQRQG.	0	-	0	18	15	1.44642e-10	0	0
C:\Users\KyowonJeong\Downloads\apr23\Eclip_1482_MB_ms2.msalign	731	1473	HCD	6406	1553.81	98	9	6311.39	6311.39	60	6593000000	55.1977	sp|P0A7N4|RL32_ECOLI	50S ribosomal protein L32 OS=Escherichia coli (strain K12) OX=83333 GN=rpmF PE=1 SV=2	2	57	M.AVQQNKPTRSKRGMRRSHDALTAVTSLSVDKTSGEKHLRHHITADGYYRGRKVIAK.	0	-	0	40	28	2.1744e-17	0	0
C:\Users\KyowonJeong\Downloads\apr23\Eclip_1482_MB_ms2.msalign	732	1474	HCD	6407	1554.42	48	5	4019.08	4019.07	701	11430000	-1000	sp|P60438|RL3_ECOLI	50S ribosomal protein L3 OS=Escherichia coli (strain K12) OX=83333 GN=rplC PE=1 SV=1	124	159	K.RWNFRTQDATHGNSLSHRVPGSIGQN(Q)[14.0149]TPGKVFKGK.K	1	-	0	19	14	3.2123e-06	0	0
C:\Users\KyowonJeong\Downloads\apr23\Eclip_1482_MB_ms2.msalign	733	1476	HCD	6410	1555.69	37	4	3087.61	3087.61	507	24100000	-1000	sp|P77611|RSXC_ECOLI	Ion-translocating oxidoreductase complex subunit C OS=Escherichia coli (strain K12) OX=83333 GN=rsxC PE=1 SV=1	570	597	R.KLEQQQANAEPEQQVDPRKAAVEAAIAR.A	0	-	0	14	11	2.94072e-06	0	0
C:\Users\KyowonJeong\Downloads\apr23\Eclip_1482_MB_ms2.msalign	734	1477	HCD	6412	1556.47	19	6	4408.44	4408.57	1108	5608000	-1000	sp|P0A7Q6|RL36_ECOLI	50S ribosomal protein L36 OS=Escherichia coli (strain K12) OX=83333 GN=rpmJ PE=1 SV=1	1	38	.(MKVRASVKKLC)[47.1171]RNCKIVKRDGVIRVICSAEPKHKQRQG.	1	-	0	5	5	0.00045503	0	0
C:\Users\KyowonJeong\Downloads\apr23\Eclip_1482_MB_ms2.msalign	735	1479	HCD	6414	1557.7	49	10	6493.42	6493.41	527	329300000	-1000	sp|P0A7N4|RL32_ECOLI	50S ribosomal protein L32 OS=Escherichia coli (strain K12) OX=83333 GN=rpmF PE=1 SV=2	2	57	M.AVQQNKPTRSKRGMRRSHDALTAVTSLSV(DKTSGEKHLRHHITADGYYRGRKVIAK)[182.0235].	1	-	0	8	7	0.00156296	0	0
C:\Users\KyowonJeong\Downloads\apr23\Eclip_1482_MB_ms2.msalign	736	1480	HCD	6416	1558.35	67	8	6311.41	6311.39	60	6593000000	55.1977	sp|P0A7N4|RL32_ECOLI	50S ribosomal protein L32 OS=Escherichia coli (strain K12) OX=83333 GN=rpmF PE=1 SV=2	2	57	M.AVQQNKPTRSKRGMRRSHDALTAVTSLSVDKTSGEKHLRHHITADGYYRGRKVIAK.	0	-	0	29	25	1.41916e-15	0	0
C:\Users\KyowonJeong\Downloads\apr23\Eclip_1482_MB_ms2.msalign	737	1481	HCD	6418	1559.13	55	5	4019.08	4019.07	701	11430000	-1000	sp|P60438|RL3_ECOLI	50S ribosomal protein L3 OS=Escherichia coli (strain K12) OX=83333 GN=rplC PE=1 SV=1	124	159	K.RWNFRTQDATHGNSLSHRVPGSIGQN(Q)[14.0099]TPGKVFKGK.K	1	-	0	24	19	1.2892e-08	0	0
C:\Users\KyowonJeong\Downloads\apr23\Eclip_1482_MB_ms2.msalign	738	1482	HCD	6419	1559.75	97	10	6311.4	6311.39	60	6593000000	55.1977	sp|P0A7N4|RL32_ECOLI	50S ribosomal protein L32 OS=Escherichia coli (strain K12) OX=83333 GN=rpmF PE=1 SV=2	2	57	M.AVQQNKPTRSKRGMRRSHDALTAVTSLSVDKTSGEKHLRHHITADGYYRGRKVIAK.	0	-	0	44	30	3.7716e-18	0	0
C:\Users\KyowonJeong\Downloads\apr23\Eclip_1482_MB_ms2.msalign	739	1485	HCD	6424	1561.79	46	5	3057.77	3057.76	886	2115000	-1000	sp|P0A6F9|CH10_ECOLI	10 kDa chaperonin OS=Escherichia coli (strain K12) OX=83333 GN=groS PE=1 SV=1	1	27	.MNIRPLHDRVIVKRKEVETKSAGGIVL.T	0	-	0	10	9	3.23211e-06	0	0
C:\Users\KyowonJeong\Downloads\apr23\Eclip_1482_MB_ms2.msalign	740	1488	HCD	6428	1563.68	40	5	2662.41	2662.4	1543	3853000	-1000	sp|P0A8M6|YEEX_ECOLI	UPF0265 protein YeeX OS=Escherichia coli (strain K12) OX=83333 GN=yeeX PE=1 SV=1	74	95	E.DRVDDYIIKNAELSKERRDISK.K	0	-	0	10	8	0.465481	0.00777001	0.0252324
C:\Users\KyowonJeong\Downloads\apr23\Eclip_1482_MB_ms2.msalign	741	1492	HCD	6434	1566.34	49	6	4469.47	4469.46	1008	3975000	-1000	sp|P0A7Q6|RL36_ECOLI	50S ribosomal protein L36 OS=Escherichia coli (strain K12) OX=83333 GN=rpmJ PE=1 SV=1	1	38	.MKVRASVKKLCRN(CKIVKRDGVIRVICSAE)[108.0086]PKHKQRQG.	1	-	0	7	7	5.92249e-05	0	0
C:\Users\KyowonJeong\Downloads\apr23\Eclip_1482_MB_ms2.msalign	742	1493	HCD	6436	1567.07	103	10	6311.4	6311.39	60	6593000000	55.1977	sp|P0A7N4|RL32_ECOLI	50S ribosomal protein L32 OS=Escherichia coli (strain K12) OX=83333 GN=rpmF PE=1 SV=2	2	57	M.AVQQNKPTRSKRGMRRSHDALTAVTSLSVDKTSGEKHLRHHITADGYYRGRKVIAK.	0	-	0	37	27	2.6108e-15	0	0
C:\Users\KyowonJeong\Downloads\apr23\Eclip_1482_MB_ms2.msalign	743	1494	HCD	6437	1567.72	30	4	2279.09	2279.09	1227	357300000	55.3254	sp|P0CE47|EFTU1_ECOLI	Elongation factor Tu 1 OS=Escherichia coli (strain K12) OX=83333 GN=tufA PE=1 SV=1	39	59	K.TYGGAARAFDQIDNAPEEKAR.G	0	-	0	7	7	0.00548294	0.000219394	0.000814996
C:\Users\KyowonJeong\Downloads\apr23\Eclip_1482_MB_ms2.msalign	744	1495	HCD	6438	1568.34	72	8	4361.45	4361.45	197	1025000000	-1000	sp|P0A7Q6|RL36_ECOLI	50S ribosomal protein L36 OS=Escherichia coli (strain K12) OX=83333 GN=rpmJ PE=1 SV=1	1	38	.MKVRASVKKLCRNCKIVKRDGVIRVICSAEPKHKQRQG.	0	-	0	29	21	4.8366e-13	0	0
C:\Users\KyowonJeong\Downloads\apr23\Eclip_1482_MB_ms2.msalign	745	1496	HCD	6440	1568.99	32	4	2020.12	2020.12	530	6880000	-1000	sp|P60438|RL3_ECOLI	50S ribosomal protein L3 OS=Escherichia coli (strain K12) OX=83333 GN=rplC PE=1 SV=1	98	116	S.VELFADVKKVDVTGTSKGK.G	0	-	0	14	13	4.42281e-11	0	0
C:\Users\KyowonJeong\Downloads\apr23\Eclip_1482_MB_ms2.msalign	746	1497	HCD	6442	1569.72	80	8	4816.44	4816.44	544	161700000	-1000	sp|P21513|RNE_ECOLI	Ribonuclease E OS=Escherichia coli (strain K12) OX=83333 GN=rne PE=1 SV=6	680	719	R.SRRRNDDKRQAQQEAKALNVEEQSVQETEQEERVRPVQPR.R	0	-	0	24	21	7.42108e-11	0	0
C:\Users\KyowonJeong\Downloads\apr23\Eclip_1482_MB_ms2.msalign	747	1501	HCD	6448	1572.28	41	4	2472.29	2472.29	650	2987000	-1000	sp|P0AA10|RL13_ECOLI	50S ribosomal protein L13 OS=Escherichia coli (strain K12) OX=83333 GN=rplM PE=1 SV=1	121	142	R.KLKVYAGNEHNHAAQQPQVLDI.	0	-	0	14	10	3.5646e-09	0	0
C:\Users\KyowonJeong\Downloads\apr23\Eclip_1482_MB_ms2.msalign	748	1502	HCD	6449	1572.93	42	6	4853.4	4853.54	1031	472100	-1000	sp|P21513|RNE_ECOLI	Ribonuclease E OS=Escherichia coli (strain K12) OX=83333 GN=rne PE=1 SV=6	680	719	R.(SRRRN)[37.1010]DDKRQAQQEAKALNVEEQSVQETEQEERVRPVQPR.R	1	-	0	15	12	8.62928e-05	0	0
C:\Users\KyowonJeong\Downloads\apr23\Eclip_1482_MB_ms2.msalign	749	1505	HCD	6454	1574.93	74	9	6494.42	6494.42	527	329300000	-1000	sp|P0A7N4|RL32_ECOLI	50S ribosomal protein L32 OS=Escherichia coli (strain K12) OX=83333 GN=rpmF PE=1 SV=2	2	57	M.AVQQNKPTRSKRGMRRSHDALTAVTSLSVDKTSGEKHLRHHITAD(GYYRGRKVIAK)[183.0257].	1	-	0	27	20	5.97568e-10	0	0
C:\Users\KyowonJeong\Downloads\apr23\Eclip_1482_MB_ms2.msalign	750	1508	HCD	6458	1576.85	72	6	4361.45	4361.45	197	1025000000	-1000	sp|P0A7Q6|RL36_ECOLI	50S ribosomal protein L36 OS=Escherichia coli (strain K12) OX=83333 GN=rpmJ PE=1 SV=1	1	38	.MKVRASVKKLCRNCKIVKRDGVIRVICSAEPKHKQRQG.	0	-	0	19	18	6.0762e-16	0	0
C:\Users\KyowonJeong\Downloads\apr23\Eclip_1482_MB_ms2.msalign	751	1511	HCD	6462	1578.85	104	11	6250.61	6250.61	64	9590000000	53.4194	sp|P0A7N9|RL33_ECOLI	50S ribosomal protein L33 OS=Escherichia coli (strain K12) OX=83333 GN=rpmG PE=1 SV=2	1	55	.(MAK)[-117.0135]GIREKIKLVSSAGTGHFYTTTKNKRTKPEKLELKKFDPVVRQHVIYKEAKIK.	1	-	0	30	26	1.22844e-20	0	0
C:\Users\KyowonJeong\Downloads\apr23\Eclip_1482_MB_ms2.msalign	752	1512	HCD	6464	1579.51	68	6	5515.98	5515.96	917	66780000	-1000	sp|P60723|RL4_ECOLI	50S ribosomal protein L4 OS=Escherichia coli (strain K12) OX=83333 GN=rplD PE=1 SV=1	35	86	A.YAAGARQGTRAQKTRAEVTGSGKKPWRQKGTGRARSGSIKSPIWRSGGVTFA.A	0	-	0	14	13	6.46303e-06	0	0
C:\Users\KyowonJeong\Downloads\apr23\Eclip_1482_MB_ms2.msalign	753	1513	HCD	6466	1580.22	111	10	6690.62	6690.82	348	1211000	-1000	sp|P0A7N9|RL33_ECOLI	50S ribosomal protein L33 OS=Escherichia coli (strain K12) OX=83333 GN=rpmG PE=1 SV=2	2	55	M.AKGIREKIKLVSS(A)[454.2378]GTGHFYTTTKNKRTKPEKLELKKFDPVVRQHVIYKEAKIK.	1	-	0	27	20	3.85586e-15	0	0
C:\Users\KyowonJeong\Downloads\apr23\Eclip_1482_MB_ms2.msalign	754	1514	HCD	6467	1580.86	105	10	6347.54	6347.68	331	187800000	-1000	sp|P0A7N9|RL33_ECOLI	50S ribosomal protein L33 OS=Escherichia coli (strain K12) OX=83333 GN=rpmG PE=1 SV=2	1	55	.(MA)[-19.9412]KGIREKIKLVSSAGTGHFYTTTKNKRTKPEKLELKKFDPVVRQHVIYKEAKIK.	1	-	0	22	19	7.48604e-12	0	0
C:\Users\KyowonJeong\Downloads\apr23\Eclip_1482_MB_ms2.msalign	755	1515	HCD	6468	1581.13	104	12	6250.59	6250.6	64	9590000000	53.4194	sp|P0A7N9|RL33_ECOLI	50S ribosomal protein L33 OS=Escherichia coli (strain K12) OX=83333 GN=rpmG PE=1 SV=2	1	55	.(MAKGIREKIKLV)[-117.0239]SSAGTGHFYTTTKNKRTKPEKLELKKFDPVVRQHVIYKEAKIK.	1	-	0	32	21	5.71794e-15	0	0
C:\Users\KyowonJeong\Downloads\apr23\Eclip_1482_MB_ms2.msalign	756	1516	HCD	6469	1581.22	37	3	2248.61	2248.68	1304	497300	-1000	sp|P0A7N9|RL33_ECOLI	50S ribosomal protein L33 OS=Escherichia coli (strain K12) OX=83333 GN=rpmG PE=1 SV=2	38	55	K.(KFD)[51.4045]PVVRQHVIYKEAKIK.	1	-	0	7	5	0.0185784	0.00127038	0.00461894
C:\Users\KyowonJeong\Downloads\apr23\Eclip_1482_MB_ms2.msalign	757	1517	HCD	6472	1582.05	105	10	6349.55	6349.63	331	187800000	-1000	sp|P0A7N9|RL33_ECOLI	50S ribosomal protein L33 OS=Escherichia coli (strain K12) OX=83333 GN=rpmG PE=1 SV=2	1	55	.MAKGIREKIKLV(S)[-17.9883]SAGTGHFYTTTKNKRTKPEKLELKKFDPVVRQHVIYKEAKIK.	1	-	0	26	20	2.00898e-11	0	0
C:\Users\KyowonJeong\Downloads\apr23\Eclip_1482_MB_ms2.msalign	758	1520	HCD	6476	1583.94	104	9	6255.59	6255.77	920	121600000	-805.949	sp|P0A7N9|RL33_ECOLI	50S ribosomal protein L33 OS=Escherichia coli (strain K12) OX=83333 GN=rpmG PE=1 SV=2	2	55	M.AKGIREKIKLVSS(A)[19.1924]GTGHFYTTTKNKRTKPEKLELKKFDPVVRQHVIYKEAKIK.	1	-	0	15	12	7.13838e-06	0	0
C:\Users\KyowonJeong\Downloads\apr23\Eclip_1482_MB_ms2.msalign	759	1521	HCD	6478	1584.3	104	9	6250.59	6250.78	64	9590000000	53.4194	sp|P0A7N9|RL33_ECOLI	50S ribosomal protein L33 OS=Escherichia coli (strain K12) OX=83333 GN=rpmG PE=1 SV=2	2	55	M.AKGIREKIKLVSSAGTGHFYTTTKNKRTKPEKLELKKFDPVVRQH(V)[14.2004]IYKEAKIK.	1	-	0	28	20	1.70128e-13	0	0
C:\Users\KyowonJeong\Downloads\apr23\Eclip_1482_MB_ms2.msalign	760	1522	HCD	6479	1584.6	105	9	6348.56	6348.67	331	187800000	-1000	sp|P0A7N9|RL33_ECOLI	50S ribosomal protein L33 OS=Escherichia coli (strain K12) OX=83333 GN=rpmG PE=1 SV=2	1	55	.(MA)[-18.9539]KGIREKIKLVSSAGTGHFYTTTKNKRTKPEKLELKKFDPVVRQHVIYKEAKIK.	1	-	0	29	24	1.94027e-15	0	0
C:\Users\KyowonJeong\Downloads\apr23\Eclip_1482_MB_ms2.msalign	761	1523	HCD	6482	1585.41	104	8	6250.59	6250.6	64	9590000000	53.4194	sp|P0A7N9|RL33_ECOLI	50S ribosomal protein L33 OS=Escherichia coli (strain K12) OX=83333 GN=rpmG PE=1 SV=2	1	55	.(MA)[-117.0235]KGIREKIKLVSSAGTGHFYTTTKNKRTKPEKLELKKFDPVVRQHVIYKEAKIK.	1	-	0	64	51	1.66934e-28	0	0
C:\Users\KyowonJeong\Downloads\apr23\Eclip_1482_MB_ms2.msalign	762	1524	HCD	6483	1585.61	104	10	6282.57	6282.75	773	45260000	-1000	sp|P0A7N9|RL33_ECOLI	50S ribosomal protein L33 OS=Escherichia coli (strain K12) OX=83333 GN=rpmG PE=1 SV=2	1	55	.(MAKGI)[-84.8652]REKIKLVSSAGTGHFYTTTKNKRTKPEKLELKKFDPVVRQHVIYKEAKIK.	1	-	0	16	15	1.20785e-07	0	0
C:\Users\KyowonJeong\Downloads\apr23\Eclip_1482_MB_ms2.msalign	763	1525	HCD	6484	1586.25	62	11	6573.65	6573.85	980	341500	-1000	sp|P0A7N9|RL33_ECOLI	50S ribosomal protein L33 OS=Escherichia coli (strain K12) OX=83333 GN=rpmG PE=1 SV=2	1	55	.(M)[206.2295]AKGIREKIKLVSSAGTGHFYTTTKNKRTKPEKLELKKFDPVVRQHVIYKEAKIK.	1	-	0	11	9	3.21178e-05	0	0
C:\Users\KyowonJeong\Downloads\apr23\Eclip_1482_MB_ms2.msalign	764	1527	HCD	6488	1587.63	105	10	6348.56	6348.68	331	187800000	-1000	sp|P0A7N9|RL33_ECOLI	50S ribosomal protein L33 OS=Escherichia coli (strain K12) OX=83333 GN=rpmG PE=1 SV=2	2	55	M.AKGIREKIKLVSSAGTGHFYTTTKNKRTKPEKLELKKFD(PVVRQHVI)[112.1014]YKEAKIK.	1	-	0	20	17	3.55529e-09	0	0
C:\Users\KyowonJeong\Downloads\apr23\Eclip_1482_MB_ms2.msalign	765	1528	HCD	6489	1588.27	104	11	6281.57	6281.75	773	45260000	-1000	sp|P0A7N9|RL33_ECOLI	50S ribosomal protein L33 OS=Escherichia coli (strain K12) OX=83333 GN=rpmG PE=1 SV=2	1	55	.(MAKGIREKIKLVS)[-85.8671]SAGTGHFYTTTKNKRTKPEKLELKKFDPVVRQHVIYKEAKIK.	1	-	0	12	10	0.00059568	0	0
C:\Users\KyowonJeong\Downloads\apr23\Eclip_1482_MB_ms2.msalign	766	1530	HCD	6492	1589.54	108	10	6491.69	6491.88	682	4813000	-1000	sp|P0A7N9|RL33_ECOLI	50S ribosomal protein L33 OS=Escherichia coli (strain K12) OX=83333 GN=rpmG PE=1 SV=2	1	55	.(MAK)[124.2571]GIREKIKLVSSAGTGHFYTTTKNKRTKPEKLELKKFDPVVRQHVIYKEAKIK.	1	-	0	18	15	7.10042e-09	0	0
C:\Users\KyowonJeong\Downloads\apr23\Eclip_1482_MB_ms2.msalign	767	1532	HCD	6495	1590.9	104	9	6250.59	6250.78	64	9590000000	53.4194	sp|P0A7N9|RL33_ECOLI	50S ribosomal protein L33 OS=Escherichia coli (strain K12) OX=83333 GN=rpmG PE=1 SV=2	2	55	M.AKGIREKIKLVSSAGTGHFYTTTKNKRTKPEKLELKKFDPVVRQHVIYKEAKI(K)[14.2004].	1	-	0	32	21	9.70421e-12	0	0
C:\Users\KyowonJeong\Downloads\apr23\Eclip_1482_MB_ms2.msalign	768	1535	HCD	6500	1592.54	104	8	6250.59	6250.6	64	9590000000	53.4194	sp|P0A7N9|RL33_ECOLI	50S ribosomal protein L33 OS=Escherichia coli (strain K12) OX=83333 GN=rpmG PE=1 SV=2	1	55	.(MAK)[-117.0185]GIREKIKLVSSAGTGHFYTTTKNKRTKPEKLELKKFDPVVRQHVIYKEAKIK.	1	-	0	64	51	7.74512e-27	0	0
C:\Users\KyowonJeong\Downloads\apr23\Eclip_1482_MB_ms2.msalign	769	1536	HCD	6501	1593.09	101	10	6311.38	6311.39	60	6593000000	55.1977	sp|P0A7N4|RL32_ECOLI	50S ribosomal protein L32 OS=Escherichia coli (strain K12) OX=83333 GN=rpmF PE=1 SV=2	2	57	M.AVQQNKPTRSKRGMRRSHDALTAVTSLSVDKTSGEKHLRHHITADGYYRGRKVIAK.	0	-	0	39	25	7.6948e-15	0	0
C:\Users\KyowonJeong\Downloads\apr23\Eclip_1482_MB_ms2.msalign	770	1537	HCD	6502	1593.73	59	7	5230.76	5231.77	403	3471000	-1000	sp|P02929|TONB_ECOLI	Protein TonB OS=Escherichia coli (strain K12) OX=83333 GN=tonB PE=1 SV=2	105	154	K.KVQEQPKRDVKPVESRPASPFENTAPARLTSSTATAATSKPVTSVASGPR.A	0	-	0	22	19	1.05985e-13	0	0
C:\Users\KyowonJeong\Downloads\apr23\Eclip_1482_MB_ms2.msalign	771	1538	HCD	6504	1594.39	100	10	6348.56	6348.64	529	187800000	-1000	sp|P0A7N4|RL32_ECOLI	50S ribosomal protein L32 OS=Escherichia coli (strain K12) OX=83333 GN=rpmF PE=1 SV=2	2	57	M.(A)[Acetyl](V)[-4.7609]QQNKPTRSKRGMRRSHDALTAVTSLSVDKTSGEKHLRHHITADGYYRGRKVIAK.	1	-	0	16	13	3.08414e-06	0	0
C:\Users\KyowonJeong\Downloads\apr23\Eclip_1482_MB_ms2.msalign	772	1539	HCD	6506	1595.22	104	11	6250.59	6250.6	64	9590000000	53.4194	sp|P0A7N9|RL33_ECOLI	50S ribosomal protein L33 OS=Escherichia coli (strain K12) OX=83333 GN=rpmG PE=1 SV=2	1	55	.(MA)[-117.0186]KGIREKIKLVSSAGTGHFYTTTKNKRTKPEKLELKKFDPVVRQHVIYKEAKIK.	1	-	0	25	21	5.65543e-13	0	0
C:\Users\KyowonJeong\Downloads\apr23\Eclip_1482_MB_ms2.msalign	773	1540	HCD	6507	1595.58	82	10	6383.65	6383.84	884	21480000	-1000	sp|P0A7N9|RL33_ECOLI	50S ribosomal protein L33 OS=Escherichia coli (strain K12) OX=83333 GN=rpmG PE=1 SV=2	1	55	.(M)[16.2237]AKGIREKIKLVSSAGTGHFYTTTKNKRTKPEKLELKKFDPVVRQHVIYKEAKIK.	1	-	0	13	11	3.18251e-06	0	0
C:\Users\KyowonJeong\Downloads\apr23\Eclip_1482_MB_ms2.msalign	774	1541	HCD	6508	1596.22	102	10	6311.38	6311.39	60	6593000000	55.1977	sp|P0A7N4|RL32_ECOLI	50S ribosomal protein L32 OS=Escherichia coli (strain K12) OX=83333 GN=rpmF PE=1 SV=2	2	57	M.AVQQNKPTRSKRGMRRSHDALTAVTSLSVDKTSGEKHLRHHITADGYYRGRKVIAK.	0	-	0	40	27	1.45248e-15	0	0
C:\Users\KyowonJeong\Downloads\apr23\Eclip_1482_MB_ms2.msalign	775	1542	HCD	6510	1596.94	99	11	6311.39	6311.39	60	6593000000	55.1977	sp|P0A7N4|RL32_ECOLI	50S ribosomal protein L32 OS=Escherichia coli (strain K12) OX=83333 GN=rpmF PE=1 SV=2	2	57	M.AVQQNKPTRSKRGMRRSHDALTAVTSLSVDKTSGEKHLRHHITADGYYRGRKVIAK.	0	-	0	43	26	1.81332e-14	0	0
C:\Users\KyowonJeong\Downloads\apr23\Eclip_1482_MB_ms2.msalign	776	1543	HCD	6512	1597.76	55	5	3495.63	3495.63	409	7932000	-1000	sp|P0CE47|EFTU1_ECOLI	Elongation factor Tu 1 OS=Escherichia coli (strain K12) OX=83333 GN=tufA PE=1 SV=1	60	90	R.GITINTSHVEYDTPTRHYAHVDCPGHADYVK.N	0	-	0	23	16	1.25764e-13	0	0
C:\Users\KyowonJeong\Downloads\apr23\Eclip_1482_MB_ms2.msalign	777	1544	HCD	6513	1598.38	31	4	2116.04	2116.04	1022	43300000	-1000	sp|P0A8I5|TRMB_ECOLI	tRNA (guanine-N(7)-)-methyltransferase OS=Escherichia coli (strain K12) OX=83333 GN=trmB PE=1 SV=1	1	18	.MKNDVISPEFDENGRPLR.R	0	-	0	14	11	7.96593e-05	0	0
C:\Users\KyowonJeong\Downloads\apr23\Eclip_1482_MB_ms2.msalign	778	1546	HCD	6516	1599.66	103	11	6311.39	6311.39	60	6593000000	55.1977	sp|P0A7N4|RL32_ECOLI	50S ribosomal protein L32 OS=Escherichia coli (strain K12) OX=83333 GN=rpmF PE=1 SV=2	2	57	M.AVQQNKPTRSKRGMRRSHDALTAVTSLSVDKTSGEKHLRHHITADGYYRGRKVIAK.	0	-	0	41	23	3.404e-13	0	0
C:\Users\KyowonJeong\Downloads\apr23\Eclip_1482_MB_ms2.msalign	779	1547	HCD	6518	1600.38	104	11	6311.39	6311.39	60	6593000000	55.1977	sp|P0A7N4|RL32_ECOLI	50S ribosomal protein L32 OS=Escherichia coli (strain K12) OX=83333 GN=rpmF PE=1 SV=2	2	57	M.AVQQNKPTRSKRGMRRSHDALTAVTSLSVDKTSGEKHLRHHITADGYYRGRKVIAK.	0	-	0	40	24	1.3969e-13	0	0
C:\Users\KyowonJeong\Downloads\apr23\Eclip_1482_MB_ms2.msalign	780	1548	HCD	6519	1601.02	46	6	4051.23	4051.19	1509	10830000	-1000	sp|P0AFN2|PSPC_ECOLI	Phage shock protein C OS=Escherichia coli (strain K12) OX=83333 GN=pspC PE=1 SV=1	2	39	M.AGINLNKKLWRIPQQGMVRGVCAGIANYFDVPVKLV(RI)[-185.1731].L	1	-	0	7	7	0.341766	0.0058674	0.0195814
C:\Users\KyowonJeong\Downloads\apr23\Eclip_1482_MB_ms2.msalign	781	1550	HCD	6522	1602.3	43	6	3310.8	3310.8	587	1916000	-1000	sp|P07017|MCP2_ECOLI	Methyl-accepting chemotaxis protein II OS=Escherichia coli (strain K12) OX=83333 GN=tar PE=1 SV=2	513	542	A.FRLAASPLTNKPQTPSRPASEQPPAQPRLR.I	0	-	0	19	15	2.69869e-10	0	0
C:\Users\KyowonJeong\Downloads\apr23\Eclip_1482_MB_ms2.msalign	782	1551	HCD	6524	1603.02	104	8	6250.59	6250.6	64	9590000000	53.4194	sp|P0A7N9|RL33_ECOLI	50S ribosomal protein L33 OS=Escherichia coli (strain K12) OX=83333 GN=rpmG PE=1 SV=2	1	55	.(MAK)[-117.0185]GIREKIKLVSSAGTGHFYTTTKNKRTKPEKLELKKFDPVVRQHVIYKEAKIK.	1	-	0	58	46	3.69102e-26	0	0
C:\Users\KyowonJeong\Downloads\apr23\Eclip_1482_MB_ms2.msalign	783	1552	HCD	6525	1603.67	104	10	6250.59	6250.6	64	9590000000	53.4194	sp|P0A7N9|RL33_ECOLI	50S ribosomal protein L33 OS=Escherichia coli (strain K12) OX=83333 GN=rpmG PE=1 SV=2	1	55	.(MA)[-117.0226]KGIREKIKLVSSAGTGHFYTTTKNKRTKPEKLELKKFDPVVRQHVIYKEAKIK.	1	-	0	34	29	1.85192e-16	0	0
C:\Users\KyowonJeong\Downloads\apr23\Eclip_1482_MB_ms2.msalign	784	1555	HCD	6530	1605.28	35	4	2116.04	2116.04	1022	43300000	-1000	sp|P0A8I5|TRMB_ECOLI	tRNA (guanine-N(7)-)-methyltransferase OS=Escherichia coli (strain K12) OX=83333 GN=trmB PE=1 SV=1	1	18	.MKNDVISPEFDENGRPLR.R	0	-	0	15	12	0.000452309	0	0
C:\Users\KyowonJeong\Downloads\apr23\Eclip_1482_MB_ms2.msalign	785	1556	HCD	6531	1605.93	28	6	3494.63	3495.63	409	1428000	-1000	sp|P0CE47|EFTU1_ECOLI	Elongation factor Tu 1 OS=Escherichia coli (strain K12) OX=83333 GN=tufA PE=1 SV=1	60	90	R.GITINTSHVEYDTPTRHYAHVDCPGHADYVK.N	0	-	0	7	7	3.59172e-06	0	0
C:\Users\KyowonJeong\Downloads\apr23\Eclip_1482_MB_ms2.msalign	786	1559	HCD	6536	1607.93	33	4	2116.04	2116.04	1022	43300000	-1000	sp|P0A8I5|TRMB_ECOLI	tRNA (guanine-N(7)-)-methyltransferase OS=Escherichia coli (strain K12) OX=83333 GN=trmB PE=1 SV=1	1	18	.MKNDVISPEFDENGRPLR.R	0	-	0	14	11	0.000120156	0	0
C:\Users\KyowonJeong\Downloads\apr23\Eclip_1482_MB_ms2.msalign	787	1560	HCD	6537	1608.57	102	12	6311.39	6311.39	60	6593000000	55.1977	sp|P0A7N4|RL32_ECOLI	50S ribosomal protein L32 OS=Escherichia coli (strain K12) OX=83333 GN=rpmF PE=1 SV=2	2	57	M.AVQQNKPTRSKRGMRRSHDALTAVTSLSVDKTSGEKHLRHHITADGYYRGRKVIAK.	0	-	0	25	17	3.3248e-11	0	0
C:\Users\KyowonJeong\Downloads\apr23\Eclip_1482_MB_ms2.msalign	788	1561	HCD	6538	1609.18	44	9	5462.12	5463.12	1014	296600000	-1000	sp|Q2EEQ2|RL362_ECOLI	50S ribosomal protein L36 2 OS=Escherichia coli (strain K12) OX=83333 GN=ykgO PE=1 SV=1	1	46	.MKVLNSLRTAKERHPDCQIVKRKGRLYVICKSNPRFKAVQGRKKKR.	0	-	0	7	5	0.093488	0.00262573	0
C:\Users\KyowonJeong\Downloads\apr23\Eclip_1482_MB_ms2.msalign	789	1562	HCD	6540	1609.84	44	9	6256.61	6256.79	1136	121600000	-805.949	sp|P60438|RL3_ECOLI	50S ribosomal protein L3 OS=Escherichia coli (strain K12) OX=83333 GN=rplC PE=1 SV=1	150	209	N.(QTPGKVFKGKKMAGQMGNERVTVQSLDVVRVDAERNLL)[-13.6894]LVKGAVPGATGSDLIVKPAVKA.	1	-	0	9	8	0.000935457	0	0
C:\Users\KyowonJeong\Downloads\apr23\Eclip_1482_MB_ms2.msalign	790	1563	HCD	6542	1610.57	33	4	2116.04	2116.04	1022	43300000	-1000	sp|P0A8I5|TRMB_ECOLI	tRNA (guanine-N(7)-)-methyltransferase OS=Escherichia coli (strain K12) OX=83333 GN=trmB PE=1 SV=1	1	18	.MKNDVISPEFDENGRPLR.R	0	-	0	14	11	0.000151001	0	0
C:\Users\KyowonJeong\Downloads\apr23\Eclip_1482_MB_ms2.msalign	791	1564	HCD	6543	1611.22	29	4	2090.25	2090.25	549	1123000	-1000	sp|P60438|RL3_ECOLI	50S ribosomal protein L3 OS=Escherichia coli (strain K12) OX=83333 GN=rplC PE=1 SV=1	188	209	L.LVKGAVPGATGSDLIVKPAVKA.	0	-	0	13	13	9.0447e-11	0	0
C:\Users\KyowonJeong\Downloads\apr23\Eclip_1482_MB_ms2.msalign	792	1566	HCD	6546	1612.49	104	9	6250.59	6250.6	64	9590000000	53.4194	sp|P0A7N9|RL33_ECOLI	50S ribosomal protein L33 OS=Escherichia coli (strain K12) OX=83333 GN=rpmG PE=1 SV=2	1	55	.(MA)[-117.0151]KGIREKIKLVSSAGTGHFYTTTKNKRTKPEKLELKKFDPVVRQHVIYKEAKIK.	1	-	0	61	44	4.61297e-25	0	0
C:\Users\KyowonJeong\Downloads\apr23\Eclip_1482_MB_ms2.msalign	793	1567	HCD	6548	1613.01	35	4	2116.04	2116.04	1022	43300000	-1000	sp|P0A8I5|TRMB_ECOLI	tRNA (guanine-N(7)-)-methyltransferase OS=Escherichia coli (strain K12) OX=83333 GN=trmB PE=1 SV=1	1	18	.MKNDVISPEFDENGRPLR.R	0	-	0	14	11	0.000139686	0	0
C:\Users\KyowonJeong\Downloads\apr23\Eclip_1482_MB_ms2.msalign	794	1568	HCD	6549	1613.66	104	11	6311.39	6311.39	60	6593000000	55.1977	sp|P0A7N4|RL32_ECOLI	50S ribosomal protein L32 OS=Escherichia coli (strain K12) OX=83333 GN=rpmF PE=1 SV=2	2	57	M.AVQQNKPTRSKRGMRRSHDALTAVTSLSVDKTSGEKHLRHHITADGYYRGRKVIAK.	0	-	0	39	22	5.342e-12	0	0
C:\Users\KyowonJeong\Downloads\apr23\Eclip_1482_MB_ms2.msalign	795	1569	HCD	6550	1614.27	104	11	6250.61	6250.6	64	9590000000	53.4194	sp|P0A7N9|RL33_ECOLI	50S ribosomal protein L33 OS=Escherichia coli (strain K12) OX=83333 GN=rpmG PE=1 SV=2	1	55	.(MA)[-117.0185]KGIREKIKLVSSAGTGHFYTTTKNKRTKPEKLELKKFDPVVRQHVIYKEAKIK.	1	-	0	43	34	1.66051e-21	0	0
C:\Users\KyowonJeong\Downloads\apr23\Eclip_1482_MB_ms2.msalign	796	1570	HCD	6552	1614.65	72	6	4361.45	4361.45	197	1025000000	-1000	sp|P0A7Q6|RL36_ECOLI	50S ribosomal protein L36 OS=Escherichia coli (strain K12) OX=83333 GN=rpmJ PE=1 SV=1	1	38	.MKVRASVKKLCRNCKIVKRDGVIRVICSAEPKHKQRQG.	0	-	0	16	16	1.4487e-10	0	0
C:\Users\KyowonJeong\Downloads\apr23\Eclip_1482_MB_ms2.msalign	797	1571	HCD	6554	1615.38	32	4	2116.04	2116.04	1022	43300000	-1000	sp|P0A8I5|TRMB_ECOLI	tRNA (guanine-N(7)-)-methyltransferase OS=Escherichia coli (strain K12) OX=83333 GN=trmB PE=1 SV=1	1	18	.MKNDVISPEFDENGRPLR.R	0	-	0	13	10	0.00061895	0	0
C:\Users\KyowonJeong\Downloads\apr23\Eclip_1482_MB_ms2.msalign	798	1572	HCD	6555	1616.02	76	6	4573.31	4573.31	388	69000000	-1000	sp|P21513|RNE_ECOLI	Ribonuclease E OS=Escherichia coli (strain K12) OX=83333 GN=rne PE=1 SV=6	682	719	R.RRNDDKRQAQQEAKALNVEEQSVQETEQEERVRPVQPR.R	0	-	0	36	31	6.32946e-14	0	0
C:\Users\KyowonJeong\Downloads\apr23\Eclip_1482_MB_ms2.msalign	799	1573	HCD	6556	1616.63	37	4	2236.2	2236.2	963	746600	-1000	sp|P0A7V8|RS4_ECOLI	30S ribosomal protein S4 OS=Escherichia coli (strain K12) OX=83333 GN=rpsD PE=1 SV=2	14	33	R.REGTDLFLKSGVRAIDTKCK.I	0	-	0	15	14	2.11576e-05	0	0
C:\Users\KyowonJeong\Downloads\apr23\Eclip_1482_MB_ms2.msalign	800	1575	HCD	6560	1618.01	105	10	6310.39	6311.39	60	6593000000	55.1977	sp|P0A7N4|RL32_ECOLI	50S ribosomal protein L32 OS=Escherichia coli (strain K12) OX=83333 GN=rpmF PE=1 SV=2	2	57	M.AVQQNKPTRSKRGMRRSHDALTAVTSLSVDKTSGEKHLRHHITADGYYRGRKVIAK.	0	-	0	37	25	2.9326e-21	0	0
C:\Users\KyowonJeong\Downloads\apr23\Eclip_1482_MB_ms2.msalign	801	1576	HCD	6561	1618.65	76	6	4573.31	4573.31	388	69000000	-1000	sp|P21513|RNE_ECOLI	Ribonuclease E OS=Escherichia coli (strain K12) OX=83333 GN=rne PE=1 SV=6	682	719	R.RRNDDKRQAQQEAKALNVEEQSVQETEQEERVRPVQPR.R	0	-	0	38	33	3.89562e-14	0	0
C:\Users\KyowonJeong\Downloads\apr23\Eclip_1482_MB_ms2.msalign	802	1577	HCD	6562	1619.27	43	4	2637.46	2637.46	804	3290000	-1000	sp|P60624|RL24_ECOLI	50S ribosomal protein L24 OS=Escherichia coli (strain K12) OX=83333 GN=rplX PE=1 SV=2	44	68	K.KHQKPVPALNQPGGIVEKEAAIQVS.N	0	-	0	15	11	2.49213e-07	0	0
C:\Users\KyowonJeong\Downloads\apr23\Eclip_1482_MB_ms2.msalign	803	1579	HCD	6566	1620.65	61	5	3788.91	3788.92	719	6634000	-1000	sp|P21513|RNE_ECOLI	Ribonuclease E OS=Escherichia coli (strain K12) OX=83333 GN=rne PE=1 SV=6	688	719	K.RQAQQEAKALNVEEQSVQETEQEERVRPVQPR.R	0	-	0	24	21	2.23487e-08	0	0
C:\Users\KyowonJeong\Downloads\apr23\Eclip_1482_MB_ms2.msalign	804	1582	HCD	6570	1622.56	43	4	2637.46	2637.46	804	3290000	-1000	sp|P60624|RL24_ECOLI	50S ribosomal protein L24 OS=Escherichia coli (strain K12) OX=83333 GN=rplX PE=1 SV=2	44	68	K.KHQKPVPALNQPGGIVEKEAAIQVS.N	0	-	0	12	9	6.57869e-06	0	0
C:\Users\KyowonJeong\Downloads\apr23\Eclip_1482_MB_ms2.msalign	805	1583	HCD	6572	1623.29	101	9	6311.39	6311.39	60	6593000000	55.1977	sp|P0A7N4|RL32_ECOLI	50S ribosomal protein L32 OS=Escherichia coli (strain K12) OX=83333 GN=rpmF PE=1 SV=2	2	57	M.AVQQNKPTRSKRGMRRSHDALTAVTSLSVDKTSGEKHLRHHITADGYYRGRKVIAK.	0	-	0	42	31	1.51246e-17	0	0
C:\Users\KyowonJeong\Downloads\apr23\Eclip_1482_MB_ms2.msalign	806	1584	HCD	6573	1623.93	95	10	6348.56	6348.75	331	187800000	-1000	sp|P0A7N9|RL33_ECOLI	50S ribosomal protein L33 OS=Escherichia coli (strain K12) OX=83333 GN=rpmG PE=1 SV=2	1	55	.(MA)[-18.8741]KGIREKIKLVSSAGTGHFYTTTKNKRTKPEKLELKKFDPVVRQHVIYKEAKIK.	1	-	0	11	11	3.39636e-05	0	0
C:\Users\KyowonJeong\Downloads\apr23\Eclip_1482_MB_ms2.msalign	807	1586	HCD	6576	1625.2	51	10	6369.63	6369.82	1255	11640000	-1000	sp|P0A7N9|RL33_ECOLI	50S ribosomal protein L33 OS=Escherichia coli (strain K12) OX=83333 GN=rpmG PE=1 SV=2	1	55	.(M)[2.1974]AKGIREKIKLVSSAGTGHFYTTTKNKRTKPEKLELKKFDPVVRQHVIYKEAKIK.	1	-	0	6	5	0.00927329	0.000216263	0.000796813
C:\Users\KyowonJeong\Downloads\apr23\Eclip_1482_MB_ms2.msalign	808	1587	HCD	6578	1625.92	101	9	6311.39	6311.39	60	6593000000	55.1977	sp|P0A7N4|RL32_ECOLI	50S ribosomal protein L32 OS=Escherichia coli (strain K12) OX=83333 GN=rpmF PE=1 SV=2	2	57	M.AVQQNKPTRSKRGMRRSHDALTAVTSLSVDKTSGEKHLRHHITADGYYRGRKVIAK.	0	-	0	44	31	3.5062e-18	0	0
C:\Users\KyowonJeong\Downloads\apr23\Eclip_1482_MB_ms2.msalign	809	1588	HCD	6579	1626.56	28	6	4573.32	4573.31	388	69000000	-1000	sp|P21513|RNE_ECOLI	Ribonuclease E OS=Escherichia coli (strain K12) OX=83333 GN=rne PE=1 SV=6	682	719	R.RRNDDKRQAQQEAKALNVEEQSVQETEQEERVRPVQPR.R	0	-	0	12	12	1.13035e-05	0	0
C:\Users\KyowonJeong\Downloads\apr23\Eclip_1482_MB_ms2.msalign	810	1589	HCD	6580	1627.18	45	5	2750.5	2750.49	819	63130000	-1000	sp|P0A7S3|RS12_ECOLI	30S ribosomal protein S12 OS=Escherichia coli (strain K12) OX=83333 GN=rpsL PE=1 SV=2	67	92	Y.IGGEGHNLQEHSVILIRGGRVKDLPG.V	0	-	0	17	13	3.80592e-07	0	0
C:\Users\KyowonJeong\Downloads\apr23\Eclip_1482_MB_ms2.msalign	811	1590	HCD	6582	1627.83	104	9	6250.59	6250.6	64	9590000000	53.4194	sp|P0A7N9|RL33_ECOLI	50S ribosomal protein L33 OS=Escherichia coli (strain K12) OX=83333 GN=rpmG PE=1 SV=2	1	55	.(MA)[-117.0151]KGIREKIKLVSSAGTGHFYTTTKNKRTKPEKLELKKFDPVVRQHVIYKEAKIK.	1	-	0	45	34	3.25318e-19	0	0
C:\Users\KyowonJeong\Downloads\apr23\Eclip_1482_MB_ms2.msalign	812	1591	HCD	6584	1628.29	45	5	2750.5	2750.49	819	63130000	-1000	sp|P0A7S3|RS12_ECOLI	30S ribosomal protein S12 OS=Escherichia coli (strain K12) OX=83333 GN=rpsL PE=1 SV=2	67	92	Y.IGGEGHNLQEHSVILIRGGRVKDLPG.V	0	-	0	16	12	5.20665e-07	0	0
C:\Users\KyowonJeong\Downloads\apr23\Eclip_1482_MB_ms2.msalign	813	1592	HCD	6585	1628.93	104	9	6250.59	6250.6	64	9590000000	53.4194	sp|P0A7N9|RL33_ECOLI	50S ribosomal protein L33 OS=Escherichia coli (strain K12) OX=83333 GN=rpmG PE=1 SV=2	1	55	.(MA)[-117.0151]KGIREKIKLVSSAGTGHFYTTTKNKRTKPEKLELKKFDPVVRQHVIYKEAKIK.	1	-	0	61	43	2.63909e-26	0	0
C:\Users\KyowonJeong\Downloads\apr23\Eclip_1482_MB_ms2.msalign	814	1594	HCD	6588	1629.95	105	11	6311.39	6311.39	60	6593000000	55.1977	sp|P0A7N4|RL32_ECOLI	50S ribosomal protein L32 OS=Escherichia coli (strain K12) OX=83333 GN=rpmF PE=1 SV=2	2	57	M.AVQQNKPTRSKRGMRRSHDALTAVTSLSVDKTSGEKHLRHHITADGYYRGRKVIAK.	0	-	0	43	27	5.5264e-17	0	0
C:\Users\KyowonJeong\Downloads\apr23\Eclip_1482_MB_ms2.msalign	815	1595	HCD	6590	1630.68	101	11	6311.39	6311.39	60	6593000000	55.1977	sp|P0A7N4|RL32_ECOLI	50S ribosomal protein L32 OS=Escherichia coli (strain K12) OX=83333 GN=rpmF PE=1 SV=2	2	57	M.AVQQNKPTRSKRGMRRSHDALTAVTSLSVDKTSGEKHLRHHITADGYYRGRKVIAK.	0	-	0	44	25	3.1166e-14	0	0
C:\Users\KyowonJeong\Downloads\apr23\Eclip_1482_MB_ms2.msalign	816	1596	HCD	6591	1631.32	104	9	6250.59	6250.59	64	9590000000	53.4194	sp|P0A7N9|RL33_ECOLI	50S ribosomal protein L33 OS=Escherichia coli (strain K12) OX=83333 GN=rpmG PE=1 SV=2	1	55	.(MA)[-117.0251]KGIREKIKLVSSAGTGHFYTTTKNKRTKPEKLELKKFDPVVRQHVIYKEAKIK.	1	-	0	25	22	5.7041e-14	0	0
C:\Users\KyowonJeong\Downloads\apr23\Eclip_1482_MB_ms2.msalign	817	1598	HCD	6594	1632.31	46	5	2806.48	2806.48	704	32280000	-1000	sp|P0A7J3|RL10_ECOLI	50S ribosomal protein L10 OS=Escherichia coli (strain K12) OX=83333 GN=rplJ PE=1 SV=2	26	51	A.VVADSRGVTVDKMTELRKAGREAGVY.M	0	-	0	19	13	1.99775e-07	0	0
C:\Users\KyowonJeong\Downloads\apr23\Eclip_1482_MB_ms2.msalign	818	1599	HCD	6596	1633.03	104	10	6250.59	6250.6	64	9590000000	53.4194	sp|P0A7N9|RL33_ECOLI	50S ribosomal protein L33 OS=Escherichia coli (strain K12) OX=83333 GN=rpmG PE=1 SV=2	1	55	.(MA)[-117.0226]KGIREKIKLVSSAGTGHFYTTTKNKRTKPEKLELKKFDPVVRQHVIYKEAKIK.	1	-	0	54	39	4.13258e-25	0	0
C:\Users\KyowonJeong\Downloads\apr23\Eclip_1482_MB_ms2.msalign	819	1600	HCD	6597	1633.34	46	5	2806.48	2806.48	704	32280000	-1000	sp|P0A7J3|RL10_ECOLI	50S ribosomal protein L10 OS=Escherichia coli (strain K12) OX=83333 GN=rplJ PE=1 SV=2	26	51	A.VVADSRGVTVDKMTELRKAGREAGVY.M	0	-	0	19	14	1.45062e-08	0	0
C:\Users\KyowonJeong\Downloads\apr23\Eclip_1482_MB_ms2.msalign	820	1601	HCD	6598	1633.98	35	12	6310.4	6311.39	60	6593000000	55.1977	sp|P0A7N4|RL32_ECOLI	50S ribosomal protein L32 OS=Escherichia coli (strain K12) OX=83333 GN=rpmF PE=1 SV=2	2	57	M.AVQQNKPTRSKRGMRRSHDALTAVTSLSVDKTSGEKHLRHHITADGYYRGRKVIAK.	0	-	0	7	6	1.66938e-05	0	0
C:\Users\KyowonJeong\Downloads\apr23\Eclip_1482_MB_ms2.msalign	821	1603	HCD	6602	1635.36	105	10	6311.4	6311.39	60	6593000000	55.1977	sp|P0A7N4|RL32_ECOLI	50S ribosomal protein L32 OS=Escherichia coli (strain K12) OX=83333 GN=rpmF PE=1 SV=2	2	57	M.AVQQNKPTRSKRGMRRSHDALTAVTSLSVDKTSGEKHLRHHITADGYYRGRKVIAK.	0	-	0	44	30	3.9186e-16	0	0
C:\Users\KyowonJeong\Downloads\apr23\Eclip_1482_MB_ms2.msalign	822	1604	HCD	6603	1636.01	50	9	5463.12	5463.12	1014	296600000	-1000	sp|Q2EEQ2|RL362_ECOLI	50S ribosomal protein L36 2 OS=Escherichia coli (strain K12) OX=83333 GN=ykgO PE=1 SV=1	1	46	.MKVLNSLRTAKERHPDCQIVKRKGRLYVICKSNPRFKAVQGRKKKR.	0	-	0	8	6	0.025682	0.00146658	0
C:\Users\KyowonJeong\Downloads\apr23\Eclip_1482_MB_ms2.msalign	823	1606	HCD	6606	1637.28	104	9	6250.59	6250.6	64	9590000000	53.4194	sp|P0A7N9|RL33_ECOLI	50S ribosomal protein L33 OS=Escherichia coli (strain K12) OX=83333 GN=rpmG PE=1 SV=2	1	55	.(MA)[-117.0201]KGIREKIKLVSSAGTGHFYTTTKNKRTKPEKLELKKFDPVVRQHVIYKEAKIK.	1	-	0	24	20	2.06395e-13	0	0
C:\Users\KyowonJeong\Downloads\apr23\Eclip_1482_MB_ms2.msalign	824	1607	HCD	6608	1638.01	46	5	2806.48	2806.48	704	32280000	-1000	sp|P0A7J3|RL10_ECOLI	50S ribosomal protein L10 OS=Escherichia coli (strain K12) OX=83333 GN=rplJ PE=1 SV=2	26	51	A.VVADSRGVTVDKMTELRKAGREAGVY.M	0	-	0	17	13	3.38722e-07	0	0
C:\Users\KyowonJeong\Downloads\apr23\Eclip_1482_MB_ms2.msalign	825	1608	HCD	6609	1638.65	104	9	6250.59	6250.63	64	9590000000	53.4194	sp|P0A7N9|RL33_ECOLI	50S ribosomal protein L33 OS=Escherichia coli (strain K12) OX=83333 GN=rpmG PE=1 SV=2	1	55	.(MA)[-116.9901]KGIREKIKLVSSAGTGHFYTTTKNKRTKPEKLELKKFDPVVRQHVIYKEAKIK.	1	-	0	24	21	2.39315e-12	0	0
C:\Users\KyowonJeong\Downloads\apr23\Eclip_1482_MB_ms2.msalign	826	1611	HCD	6614	1640.45	105	10	6311.4	6311.39	60	6593000000	55.1977	sp|P0A7N4|RL32_ECOLI	50S ribosomal protein L32 OS=Escherichia coli (strain K12) OX=83333 GN=rpmF PE=1 SV=2	2	57	M.AVQQNKPTRSKRGMRRSHDALTAVTSLSVDKTSGEKHLRHHITADGYYRGRKVIAK.	0	-	0	43	31	8.96e-19	0	0
C:\Users\KyowonJeong\Downloads\apr23\Eclip_1482_MB_ms2.msalign	827	1612	HCD	6615	1641.1	45	6	4377.45	4377.46	504	213900000	-1000	sp|P0A7Q6|RL36_ECOLI	50S ribosomal protein L36 OS=Escherichia coli (strain K12) OX=83333 GN=rpmJ PE=1 SV=1	1	38	.MKVRASV(KKLCRNCKIVKRDGVIRVICSAE)[16.0140]PKHKQRQG.	1	-	0	7	7	3.62502e-05	0	0
C:\Users\KyowonJeong\Downloads\apr23\Eclip_1482_MB_ms2.msalign	828	1614	HCD	6618	1642.36	70	12	6311.39	6311.37	60	6593000000	55.1977	sp|P0A7N4|RL32_ECOLI	50S ribosomal protein L32 OS=Escherichia coli (strain K12) OX=83333 GN=rpmF PE=1 SV=2	1	57	.(M)[Acetyl](AVQQNKPTRSK)[-173.0727]RGMRRSHDALTAVTSLSVDKTSGEKHLRHHITADGYYRGRKVIAK.	1	-	0	11	8	0.00507029	0.00021978	0
C:\Users\KyowonJeong\Downloads\apr23\Eclip_1482_MB_ms2.msalign	829	1615	HCD	6620	1643.09	99	11	6311.39	6311.39	60	6593000000	55.1977	sp|P0A7N4|RL32_ECOLI	50S ribosomal protein L32 OS=Escherichia coli (strain K12) OX=83333 GN=rpmF PE=1 SV=2	2	57	M.AVQQNKPTRSKRGMRRSHDALTAVTSLSVDKTSGEKHLRHHITADGYYRGRKVIAK.	0	-	0	35	23	2.3552e-14	0	0
C:\Users\KyowonJeong\Downloads\apr23\Eclip_1482_MB_ms2.msalign	830	1616	HCD	6621	1643.74	99	10	6327.4	6327.39	210	1709000000	50.4137	sp|P0A7N4|RL32_ECOLI	50S ribosomal protein L32 OS=Escherichia coli (strain K12) OX=83333 GN=rpmF PE=1 SV=2	2	57	M.AVQ(QNKPTRSKRGMRRSHDALTA)[15.9994]VTSLSVDKTSGEKHLRHHITADGYYRGRKVIAK.	1	-	0	22	17	3.93707e-09	0	0
C:\Users\KyowonJeong\Downloads\apr23\Eclip_1482_MB_ms2.msalign	831	1619	HCD	6626	1645.78	64	9	6351.58	6351.77	331	187800000	-1000	sp|P0A7N9|RL33_ECOLI	50S ribosomal protein L33 OS=Escherichia coli (strain K12) OX=83333 GN=rpmG PE=1 SV=2	1	55	.(MA)[-15.8493]KGIREKIKLVSSAGTGHFYTTTKNKRTKPEKLELKKFDPVVRQHVIYKEAKIK.	1	-	0	10	10	4.95586e-06	0	0
C:\Users\KyowonJeong\Downloads\apr23\Eclip_1482_MB_ms2.msalign	832	1620	HCD	6627	1646.4	104	9	6250.59	6250.6	64	9590000000	53.4194	sp|P0A7N9|RL33_ECOLI	50S ribosomal protein L33 OS=Escherichia coli (strain K12) OX=83333 GN=rpmG PE=1 SV=2	1	55	.(MA)[-117.0151]KGIREKIKLVSSAGTGHFYTTTKNKRTKPEKLELKKFDPVVRQHVIYKEAKIK.	1	-	0	60	43	5.67538e-27	0	0
C:\Users\KyowonJeong\Downloads\apr23\Eclip_1482_MB_ms2.msalign	833	1622	HCD	6630	1647.67	105	11	6311.39	6311.39	60	6593000000	55.1977	sp|P0A7N4|RL32_ECOLI	50S ribosomal protein L32 OS=Escherichia coli (strain K12) OX=83333 GN=rpmF PE=1 SV=2	2	57	M.AVQQNKPTRSKRGMRRSHDALTAVTSLSVDKTSGEKHLRHHITADGYYRGRKVIAK.	0	-	0	32	20	1.24296e-11	0	0
C:\Users\KyowonJeong\Downloads\apr23\Eclip_1482_MB_ms2.msalign	834	1623	HCD	6632	1648.4	38	4	2306.15	2306.15	639	20600000	-1000	sp|P0A7U3|RS19_ECOLI	30S ribosomal protein S19 OS=Escherichia coli (strain K12) OX=83333 GN=rpsS PE=1 SV=2	62	81	F.VTDEMVGHKLGEFAPTRTYR.G	0	-	0	16	14	2.53443e-09	0	0
C:\Users\KyowonJeong\Downloads\apr23\Eclip_1482_MB_ms2.msalign	835	1624	HCD	6633	1649.04	104	9	6250.59	6250.78	64	9590000000	53.4194	sp|P0A7N9|RL33_ECOLI	50S ribosomal protein L33 OS=Escherichia coli (strain K12) OX=83333 GN=rpmG PE=1 SV=2	2	55	M.AKGIREKIKLVSSAGTGHFYTTTKNKRTKPEKLELKKFDPVVRQHVIYKEAKI(K)[14.2004].	1	-	0	31	20	3.16301e-13	0	0
C:\Users\KyowonJeong\Downloads\apr23\Eclip_1482_MB_ms2.msalign	836	1625	HCD	6634	1649.65	87	10	6313.4	6313.49	60	6593000000	55.1977	sp|P0A7N4|RL32_ECOLI	50S ribosomal protein L32 OS=Escherichia coli (strain K12) OX=83333 GN=rpmF PE=1 SV=2	1	57	.MAVQQNKPTRSKRGMRRSH(DALTAV)[-128.9423]TSLSVDKTSGEKHLRHHITADGYYRGRKVIAK.	1	-	0	18	14	6.37518e-07	0	0
C:\Users\KyowonJeong\Downloads\apr23\Eclip_1482_MB_ms2.msalign	837	1626	HCD	6636	1650.3	72	6	4360.45	4361.45	197	272400000	-1000	sp|P0A7Q6|RL36_ECOLI	50S ribosomal protein L36 OS=Escherichia coli (strain K12) OX=83333 GN=rpmJ PE=1 SV=1	1	38	.MKVRASVKKLCRNCKIVKRDGVIRVICSAEPKHKQRQG.	0	-	0	16	15	3.587e-13	0	0
C:\Users\KyowonJeong\Downloads\apr23\Eclip_1482_MB_ms2.msalign	838	1627	HCD	6638	1651.03	104	9	6250.59	6250.78	64	9590000000	53.4194	sp|P0A7N9|RL33_ECOLI	50S ribosomal protein L33 OS=Escherichia coli (strain K12) OX=83333 GN=rpmG PE=1 SV=2	2	55	M.AKGIREKIKLVSSAGTGHFYTTTKNKRTKPEKLELKKFDPVVRQHVIYKEAKI(K)[14.2004].	1	-	0	28	19	1.95063e-11	0	0
C:\Users\KyowonJeong\Downloads\apr23\Eclip_1482_MB_ms2.msalign	839	1631	HCD	6644	1653.55	103	10	6250.59	6250.6	64	9590000000	53.4194	sp|P0A7N9|RL33_ECOLI	50S ribosomal protein L33 OS=Escherichia coli (strain K12) OX=83333 GN=rpmG PE=1 SV=2	1	55	.(MA)[-117.0176]KGIREKIKLVSSAGTGHFYTTTKNKRTKPEKLELKKFDPVVRQHVIYKEAKIK.	1	-	0	49	39	2.62148e-23	0	0
C:\Users\KyowonJeong\Downloads\apr23\Eclip_1482_MB_ms2.msalign	840	1635	HCD	6650	1655.95	104	10	6311.4	6311.39	60	6593000000	55.1977	sp|P0A7N4|RL32_ECOLI	50S ribosomal protein L32 OS=Escherichia coli (strain K12) OX=83333 GN=rpmF PE=1 SV=2	2	57	M.AVQQNKPTRSKRGMRRSHDALTAVTSLSVDKTSGEKHLRHHITADGYYRGRKVIAK.	0	-	0	39	26	1.6444e-15	0	0
C:\Users\KyowonJeong\Downloads\apr23\Eclip_1482_MB_ms2.msalign	841	1636	HCD	6651	1656.59	36	4	2216.17	2217.17	618	477300	-1000	sp|P08839|PT1_ECOLI	Phosphoenolpyruvate-protein phosphotransferase OS=Escherichia coli (strain K12) OX=83333 GN=ptsI PE=1 SV=1	175	195	K.KVLGFITDAGGRTSHTSIMAR.S	0	-	0	15	14	1.04787e-09	0	0
C:\Users\KyowonJeong\Downloads\apr23\Eclip_1482_MB_ms2.msalign	842	1637	HCD	6652	1657.2	73	6	4426.44	4426.37	1429	3027000	-1000	sp|P0A8F4|URK_ECOLI	Uridine kinase OS=Escherichia coli (strain K12) OX=83333 GN=udk PE=3 SV=1	174	213	R.PMFLQFIEPSKQYADIIVPRGGKNRIAIDILKAKIS(QF)[-194.1546]FE.	1	-	0	9	9	0.126227	0.00320963	0.0113154
C:\Users\KyowonJeong\Downloads\apr23\Eclip_1482_MB_ms2.msalign	843	1638	HCD	6654	1657.86	49	9	6463.6	6463.67	1283	7457000	-1000	sp|P0A7N9|RL33_ECOLI	50S ribosomal protein L33 OS=Escherichia coli (strain K12) OX=83333 GN=rpmG PE=1 SV=2	1	55	.(M)[Acetyl]A(K)[54.0397]GIREKIKLVSSAGTGHFYTTTKNKRTKPEKLELKKFDPVVRQHVIYKEAKIK.	1	-	0	7	7	0.0137272	0.000427259	0.00156006
C:\Users\KyowonJeong\Downloads\apr23\Eclip_1482_MB_ms2.msalign	844	1639	HCD	6656	1658.58	47	6	4544.49	4544.47	961	9001000	-1000	sp|P0A7Q6|RL36_ECOLI	50S ribosomal protein L36 OS=Escherichia coli (strain K12) OX=83333 GN=rpmJ PE=1 SV=1	1	38	.(MKVRASVKKLCRNCKIVKRD)[183.0234]GVIRVICSAEPKHKQRQG.	1	-	0	10	10	2.03746e-05	0	0
C:\Users\KyowonJeong\Downloads\apr23\Eclip_1482_MB_ms2.msalign	845	1643	HCD	6662	1661.25	104	10	6250.59	6250.6	64	9590000000	53.4194	sp|P0A7N9|RL33_ECOLI	50S ribosomal protein L33 OS=Escherichia coli (strain K12) OX=83333 GN=rpmG PE=1 SV=2	1	55	.(MA)[-117.0226]KGIREKIKLVSSAGTGHFYTTTKNKRTKPEKLELKKFDPVVRQHVIYKEAKIK.	1	-	0	53	40	1.36998e-23	0	0
C:\Users\KyowonJeong\Downloads\apr23\Eclip_1482_MB_ms2.msalign	846	1650	HCD	6672	1665.61	104	10	6250.61	6250.59	64	9590000000	53.4194	sp|P0A7N9|RL33_ECOLI	50S ribosomal protein L33 OS=Escherichia coli (strain K12) OX=83333 GN=rpmG PE=1 SV=2	2	55	M.AKGIRE(KIK)[14.0139]LVSSAGTGHFYTTTKNKRTKPEKLELKKFDPVVRQHVIYKEAKIK.	1	-	0	46	39	1.05599e-25	0	0
C:\Users\KyowonJeong\Downloads\apr23\Eclip_1482_MB_ms2.msalign	847	1652	HCD	6675	1666.98	29	5	3958.02	3956.99	1480	1553000	-1000	sp|P0AD68|FTSI_ECOLI	Peptidoglycan D,D-transpeptidase FtsI OS=Escherichia coli (strain K12) OX=83333 GN=ftsI PE=1 SV=1	173	208	G.EVTAHLIGFTNVDSQGIEGVEKSFDKWLTGQPGERI.V	0	-	0	5	5	0.254865	0.00473093	0.0164722
C:\Users\KyowonJeong\Downloads\apr23\Eclip_1482_MB_ms2.msalign	848	1653	HCD	6676	1667.6	41	6	4333.53	4333.53	1120	4322000	-1000	sp|P0AG51|RL30_ECOLI	50S ribosomal protein L30 OS=Escherichia coli (strain K12) OX=83333 GN=rpmD PE=1 SV=2	2	40	M.AKTIKITQTRSAIGRLPKHKATLLGLGLRRIGHTVERED.T	0	-	0	8	5	0.00127322	0	0
C:\Users\KyowonJeong\Downloads\apr23\Eclip_1482_MB_ms2.msalign	849	1654	HCD	6678	1668.25	100	9	6037.45	6037.44	107	69900000	-1000	sp|P0A7N9|RL33_ECOLI	50S ribosomal protein L33 OS=Escherichia coli (strain K12) OX=83333 GN=rpmG PE=1 SV=2	1	55	.(MAKGIREKI)[-330.1767]KLVSSAGTGHFYTTTKNKRTKPEKLELKKFDPVVRQHVIYKEAKIK.	1	-	0	52	41	1.79969e-24	0	0
C:\Users\KyowonJeong\Downloads\apr23\Eclip_1482_MB_ms2.msalign	850	1655	HCD	6680	1668.98	47	4	2877.52	2877.51	654	48700000	-1000	sp|P0A7J3|RL10_ECOLI	50S ribosomal protein L10 OS=Escherichia coli (strain K12) OX=83333 GN=rplJ PE=1 SV=2	25	51	S.AVVADSRGVTVDKMTELRKAGREAGVY.M	0	-	0	23	18	3.96602e-09	0	0
C:\Users\KyowonJeong\Downloads\apr23\Eclip_1482_MB_ms2.msalign	851	1656	HCD	6681	1669.63	100	9	6037.45	6037.45	107	69900000	-1000	sp|P0A7N9|RL33_ECOLI	50S ribosomal protein L33 OS=Escherichia coli (strain K12) OX=83333 GN=rpmG PE=1 SV=2	1	55	.(MAKG)[-330.1717]IREKIKLVSSAGTGHFYTTTKNKRTKPEKLELKKFDPVVRQHVIYKEAKIK.	1	-	0	49	38	4.50706e-25	0	0
C:\Users\KyowonJeong\Downloads\apr23\Eclip_1482_MB_ms2.msalign	852	1657	HCD	6682	1670.24	37	4	2222.16	2222.16	786	42740000	-1000	sp|P0ACF8|HNS_ECOLI	DNA-binding protein H-NS OS=Escherichia coli (strain K12) OX=83333 GN=hns PE=1 SV=2	119	137	V.I(KKAMD)[15.9928]EQGKSLDDFLIKQ.	1	-	0	16	15	2.15e-07	0	0
C:\Users\KyowonJeong\Downloads\apr23\Eclip_1482_MB_ms2.msalign	853	1658	HCD	6684	1670.89	23	6	4333.53	4333.53	1120	4322000	-1000	sp|P0AG51|RL30_ECOLI	50S ribosomal protein L30 OS=Escherichia coli (strain K12) OX=83333 GN=rpmD PE=1 SV=2	2	40	M.AKTIKITQTRSAIGRLPKHKATLLGLGLRRIGHTVERED.T	0	-	0	6	5	0.00058856	0	0
C:\Users\KyowonJeong\Downloads\apr23\Eclip_1482_MB_ms2.msalign	854	1660	HCD	6687	1672.28	59	10	6433.63	6433.64	664	378800000	-1000	sp|P0A7N9|RL33_ECOLI	50S ribosomal protein L33 OS=Escherichia coli (strain K12) OX=83333 GN=rpmG PE=1 SV=2	2	55	M.AK(GIREKIKLV)[197.0584]SSAGTGHFYTTTKNKRTKPEKLELKKFDPVVRQHVIYKEAKIK.	1	-	0	6	6	0.06732	0.00244449	0
C:\Users\KyowonJeong\Downloads\apr23\Eclip_1482_MB_ms2.msalign	855	1662	HCD	6690	1673.55	36	5	2796.52	2796.52	1057	17930000	-1000	sp|P0ADV1|LPTA_ECOLI	Lipopolysaccharide export system protein LptA OS=Escherichia coli (strain K12) OX=83333 GN=lptA PE=1 SV=1	158	182	G.(KRVTT)[18.9724]VLVPSQLQDKNNKGQTPAQK.K	1	-	0	15	13	0.00013538	0	0
C:\Users\KyowonJeong\Downloads\apr23\Eclip_1482_MB_ms2.msalign	856	1663	HCD	6692	1674.28	38	6	4360.44	4361.45	197	272400000	-1000	sp|P0A7Q6|RL36_ECOLI	50S ribosomal protein L36 OS=Escherichia coli (strain K12) OX=83333 GN=rpmJ PE=1 SV=1	1	38	.MKVRASVKKLCRNCKIVKRDGVIRVICSAEPKHKQRQG.	0	-	0	10	10	1.58952e-09	0	0
C:\Users\KyowonJeong\Downloads\apr23\Eclip_1482_MB_ms2.msalign	857	1665	HCD	6694	1675.54	38	6	4936.72	4936.87	1362	51020000	-1000	sp|P60438|RL3_ECOLI	50S ribosomal protein L3 OS=Escherichia coli (strain K12) OX=83333 GN=rplC PE=1 SV=1	117	161	K.GFAGTVKRWNFRTQDATHGNSLSHRVPGSIGQN(QTPGKVFKGKKM)[12.3141].A	1	-	0	8	7	0.0484326	0.00205508	0.00739098
C:\Users\KyowonJeong\Downloads\apr23\Eclip_1482_MB_ms2.msalign	858	1666	HCD	6696	1676.19	37	4	2222.17	2222.16	786	42740000	-1000	sp|P0ACF8|HNS_ECOLI	DNA-binding protein H-NS OS=Escherichia coli (strain K12) OX=83333 GN=hns PE=1 SV=2	119	137	V.I(KKAMD)[15.9899]EQGKSLDDFLIKQ.	1	-	0	17	16	1.70084e-07	0	0
C:\Users\KyowonJeong\Downloads\apr23\Eclip_1482_MB_ms2.msalign	859	1675	HCD	6710	1682.23	98	11	6311.39	6311.39	60	6593000000	55.1977	sp|P0A7N4|RL32_ECOLI	50S ribosomal protein L32 OS=Escherichia coli (strain K12) OX=83333 GN=rpmF PE=1 SV=2	2	57	M.AVQQNKPTRSKRGMRRSHDALTAVTSLSVDKTSGEKHLRHHITADGYYRGRKVIAK.	0	-	0	36	23	3.0654e-13	0	0
C:\Users\KyowonJeong\Downloads\apr23\Eclip_1482_MB_ms2.msalign	860	1676	HCD	6711	1682.88	62	7	3754.11	3754.12	143	21010000	-1000	sp|P68919|RL25_ECOLI	50S ribosomal protein L25 OS=Escherichia coli (strain K12) OX=83333 GN=rplY PE=1 SV=1	63	94	T.IVVDGKEIKVKAQDVQRHPYKPKLQHIDFVRA.	0	-	0	33	23	7.67064e-23	0	0
C:\Users\KyowonJeong\Downloads\apr23\Eclip_1482_MB_ms2.msalign	861	1678	HCD	6714	1684.15	54	6	4360.45	4361.45	197	272400000	-1000	sp|P0A7Q6|RL36_ECOLI	50S ribosomal protein L36 OS=Escherichia coli (strain K12) OX=83333 GN=rpmJ PE=1 SV=1	1	38	.MKVRASVKKLCRNCKIVKRDGVIRVICSAEPKHKQRQG.	0	-	0	15	15	3.2454e-17	0	0
C:\Users\KyowonJeong\Downloads\apr23\Eclip_1482_MB_ms2.msalign	862	1679	HCD	6716	1684.89	86	10	6433.63	6433.82	664	378800000	-1000	sp|P0A7N9|RL33_ECOLI	50S ribosomal protein L33 OS=Escherichia coli (strain K12) OX=83333 GN=rpmG PE=1 SV=2	1	55	.(M)[66.1979]AKGIREKIKLVSSAGTGHFYTTTKNKRTKPEKLELKKFDPVVRQHVIYKEAKIK.	1	-	0	11	10	0.000127543	0	0
C:\Users\KyowonJeong\Downloads\apr23\Eclip_1482_MB_ms2.msalign	863	1680	HCD	6717	1685.54	27	6	4377.45	4377.44	504	213900000	-1000	sp|P0A7Q6|RL36_ECOLI	50S ribosomal protein L36 OS=Escherichia coli (strain K12) OX=83333 GN=rpmJ PE=1 SV=1	1	38	.(MKVRASVKKLCRNCKIVKRDGVIRVICSAE)[15.9890]PKHKQRQG.	1	-	0	6	6	0.000122984	0	0
C:\Users\KyowonJeong\Downloads\apr23\Eclip_1482_MB_ms2.msalign	864	1681	HCD	6718	1686.15	10	4	2699.32	2699.32	789	773100	-1000	sp|P0ACF8|HNS_ECOLI	DNA-binding protein H-NS OS=Escherichia coli (strain K12) OX=83333 GN=hns PE=1 SV=2	97	120	K.YSYVDENGETKTWTGQGRTPAVIK.K	0	-	0	9	8	1.7925e-07	0	0
C:\Users\KyowonJeong\Downloads\apr23\Eclip_1482_MB_ms2.msalign	865	1682	HCD	6720	1686.81	44	4	2665.36	2665.36	362	13250000	-1000	sp|P61175|RL22_ECOLI	50S ribosomal protein L22 OS=Escherichia coli (strain K12) OX=83333 GN=rplV PE=1 SV=1	49	73	K.KVLESAIANAEHNDGADIDDLKVTK.I	0	-	0	28	23	6.6822e-15	0	0
C:\Users\KyowonJeong\Downloads\apr23\Eclip_1482_MB_ms2.msalign	866	1683	HCD	6722	1687.57	105	10	6311.4	6311.39	60	6593000000	55.1977	sp|P0A7N4|RL32_ECOLI	50S ribosomal protein L32 OS=Escherichia coli (strain K12) OX=83333 GN=rpmF PE=1 SV=2	2	57	M.AVQQNKPTRSKRGMRRSHDALTAVTSLSVDKTSGEKHLRHHITADGYYRGRKVIAK.	0	-	0	45	31	7.2582e-19	0	0
C:\Users\KyowonJeong\Downloads\apr23\Eclip_1482_MB_ms2.msalign	867	1684	HCD	6723	1688.18	37	4	2222.16	2222.16	786	42740000	-1000	sp|P0ACF8|HNS_ECOLI	DNA-binding protein H-NS OS=Escherichia coli (strain K12) OX=83333 GN=hns PE=1 SV=2	119	137	V.I(KKAMDE)[15.9928]QGKSLDDFLIKQ.	1	-	0	20	17	9.89365e-07	0	0
C:\Users\KyowonJeong\Downloads\apr23\Eclip_1482_MB_ms2.msalign	868	1685	HCD	6724	1688.79	62	7	3754.11	3754.12	143	21010000	-1000	sp|P68919|RL25_ECOLI	50S ribosomal protein L25 OS=Escherichia coli (strain K12) OX=83333 GN=rplY PE=1 SV=1	63	94	T.IVVDGKEIKVKAQDVQRHPYKPKLQHIDFVRA.	0	-	0	29	21	3.24672e-21	0	0
C:\Users\KyowonJeong\Downloads\apr23\Eclip_1482_MB_ms2.msalign	869	1686	HCD	6726	1689.45	78	10	6419.61	6419.61	706	270100000	-1000	sp|P0A7N9|RL33_ECOLI	50S ribosomal protein L33 OS=Escherichia coli (strain K12) OX=83333 GN=rpmG PE=1 SV=2	2	55	M.AK(GIREK)[183.0327]IKLVSSAGTGHFYTTTKNKRTKPEKLELKKFDPVVRQHVIYKEAKIK.	1	-	0	13	13	1.48605e-08	0	0
C:\Users\KyowonJeong\Downloads\apr23\Eclip_1482_MB_ms2.msalign	870	1687	HCD	6728	1690.19	67	10	6419.61	6419.6	706	270100000	-1000	sp|P0A7N9|RL33_ECOLI	50S ribosomal protein L33 OS=Escherichia coli (strain K12) OX=83333 GN=rpmG PE=1 SV=2	2	55	M.AK(GIR)[183.0227]EKIKLVSSAGTGHFYTTTKNKRTKPEKLELKKFDPVVRQHVIYKEAKIK.	1	-	0	11	10	1.17322e-05	0	0
C:\Users\KyowonJeong\Downloads\apr23\Eclip_1482_MB_ms2.msalign	871	1690	HCD	6732	1692.11	97	9	6311.39	6311.39	60	6593000000	55.1977	sp|P0A7N4|RL32_ECOLI	50S ribosomal protein L32 OS=Escherichia coli (strain K12) OX=83333 GN=rpmF PE=1 SV=2	2	57	M.AVQQNKPTRSKRGMRRSHDALTAVTSLSVDKTSGEKHLRHHITADGYYRGRKVIAK.	0	-	0	41	29	3.716e-17	0	0
C:\Users\KyowonJeong\Downloads\apr23\Eclip_1482_MB_ms2.msalign	872	1691	HCD	6734	1692.84	83	10	6433.63	6433.66	664	378800000	-1000	sp|P0A7N9|RL33_ECOLI	50S ribosomal protein L33 OS=Escherichia coli (strain K12) OX=83333 GN=rpmG PE=1 SV=2	1	55	.MA(KGIREKIKLV)[66.0429]SSAGTGHFYTTTKNKRTKPEKLELKKFDPVVRQHVIYKEAKIK.	1	-	0	8	7	0.176742	0.00417827	0
C:\Users\KyowonJeong\Downloads\apr23\Eclip_1482_MB_ms2.msalign	873	1692	HCD	6735	1693.49	44	6	4360.45	4361.45	197	272400000	-1000	sp|P0A7Q6|RL36_ECOLI	50S ribosomal protein L36 OS=Escherichia coli (strain K12) OX=83333 GN=rpmJ PE=1 SV=1	1	38	.MKVRASVKKLCRNCKIVKRDGVIRVICSAEPKHKQRQG.	0	-	0	9	9	4.1834e-09	0	0
C:\Users\KyowonJeong\Downloads\apr23\Eclip_1482_MB_ms2.msalign	874	1694	HCD	6738	1694.76	105	9	6311.39	6311.39	60	6593000000	55.1977	sp|P0A7N4|RL32_ECOLI	50S ribosomal protein L32 OS=Escherichia coli (strain K12) OX=83333 GN=rpmF PE=1 SV=2	2	57	M.AVQQNKPTRSKRGMRRSHDALTAVTSLSVDKTSGEKHLRHHITADGYYRGRKVIAK.	0	-	0	42	30	1.65312e-16	0	0
C:\Users\KyowonJeong\Downloads\apr23\Eclip_1482_MB_ms2.msalign	875	1695	HCD	6740	1695.49	64	11	6432.63	6432.82	664	378800000	-1000	sp|P0A7N9|RL33_ECOLI	50S ribosomal protein L33 OS=Escherichia coli (strain K12) OX=83333 GN=rpmG PE=1 SV=2	1	55	.(MAKGIREKIKLVSS)[65.2042]AGTGHFYTTTKNKRTKPEKLELKKFDPVVRQHVIYKEAKIK.	1	-	0	6	5	0.13229	0.0032032	0
C:\Users\KyowonJeong\Downloads\apr23\Eclip_1482_MB_ms2.msalign	876	1696	HCD	6741	1696.14	35	12	6250.55	6250.74	1112	9590000000	53.4194	sp|P37690|ENVC_ECOLI	Murein hydrolase activator EnvC OS=Escherichia coli (strain K12) OX=83333 GN=envC PE=1 SV=2	1	52	.(MTRAVKPRRFAIRPIIYASVLSAGVLLCAFSAHA)[498.6078]DERDQLKSIQADIAAKER.A	1	-	0	10	9	0.000471576	0	0
C:\Users\KyowonJeong\Downloads\apr23\Eclip_1482_MB_ms2.msalign	877	1698	HCD	6744	1697.41	16	5	3308.83	3308.83	996	1892000	-1000	sp|P0ACF4|DBHB_ECOLI	DNA-binding protein HU-beta OS=Escherichia coli (strain K12) OX=83333 GN=hupB PE=1 SV=1	59	90	R.TGRNPQTGKEITIAAAKVPSFRAGKALKDAVN.	0	-	0	5	5	4.3506e-05	0	0
C:\Users\KyowonJeong\Downloads\apr23\Eclip_1482_MB_ms2.msalign	878	1699	HCD	6746	1698.15	10	5	3753.12	3754.12	143	747500	-1000	sp|P68919|RL25_ECOLI	50S ribosomal protein L25 OS=Escherichia coli (strain K12) OX=83333 GN=rplY PE=1 SV=1	63	94	T.IVVDGKEIKVKAQDVQRHPYKPKLQHIDFVRA.	0	-	0	7	7	1.7527e-11	0	0
C:\Users\KyowonJeong\Downloads\apr23\Eclip_1482_MB_ms2.msalign	879	1701	HCD	6748	1699.41	63	9	6249.6	6249.59	64	9590000000	53.4194	sp|P0A7N9|RL33_ECOLI	50S ribosomal protein L33 OS=Escherichia coli (strain K12) OX=83333 GN=rpmG PE=1 SV=2	1	55	.(MA)[-118.0328]KGIREKIKLVSSAGTGHFYTTTKNKRTKPEKLELKKFDPVVRQHVIYKEAKIK.	1	-	0	15	14	1.19011e-09	0	0
C:\Users\KyowonJeong\Downloads\apr23\Eclip_1482_MB_ms2.msalign	880	1702	HCD	6750	1700.07	105	10	6311.4	6311.39	60	6593000000	55.1977	sp|P0A7N4|RL32_ECOLI	50S ribosomal protein L32 OS=Escherichia coli (strain K12) OX=83333 GN=rpmF PE=1 SV=2	2	57	M.AVQQNKPTRSKRGMRRSHDALTAVTSLSVDKTSGEKHLRHHITADGYYRGRKVIAK.	0	-	0	49	33	4.454e-20	0	0
C:\Users\KyowonJeong\Downloads\apr23\Eclip_1482_MB_ms2.msalign	881	1706	HCD	6756	1702.72	105	11	6311.39	6311.39	60	6593000000	55.1977	sp|P0A7N4|RL32_ECOLI	50S ribosomal protein L32 OS=Escherichia coli (strain K12) OX=83333 GN=rpmF PE=1 SV=2	2	57	M.AVQQNKPTRSKRGMRRSHDALTAVTSLSVDKTSGEKHLRHHITADGYYRGRKVIAK.	0	-	0	39	23	1.74528e-12	0	0
C:\Users\KyowonJeong\Downloads\apr23\Eclip_1482_MB_ms2.msalign	882	1707	HCD	6758	1703.5	47	6	4361.45	4361.45	197	1025000000	-1000	sp|P0A7Q6|RL36_ECOLI	50S ribosomal protein L36 OS=Escherichia coli (strain K12) OX=83333 GN=rpmJ PE=1 SV=1	1	38	.MKVRASVKKLCRNCKIVKRDGVIRVICSAEPKHKQRQG.	0	-	0	13	12	3.3348e-09	0	0
C:\Users\KyowonJeong\Downloads\apr23\Eclip_1482_MB_ms2.msalign	883	1710	HCD	6762	1705.38	105	9	6311.39	6311.39	60	6593000000	55.1977	sp|P0A7N4|RL32_ECOLI	50S ribosomal protein L32 OS=Escherichia coli (strain K12) OX=83333 GN=rpmF PE=1 SV=2	2	57	M.AVQQNKPTRSKRGMRRSHDALTAVTSLSVDKTSGEKHLRHHITADGYYRGRKVIAK.	0	-	0	46	33	1.0236e-19	0	0
C:\Users\KyowonJeong\Downloads\apr23\Eclip_1482_MB_ms2.msalign	884	1711	HCD	6764	1706.11	105	9	6311.39	6311.39	60	6593000000	55.1977	sp|P0A7N4|RL32_ECOLI	50S ribosomal protein L32 OS=Escherichia coli (strain K12) OX=83333 GN=rpmF PE=1 SV=2	2	57	M.AVQQNKPTRSKRGMRRSHDALTAVTSLSVDKTSGEKHLRHHITADGYYRGRKVIAK.	0	-	0	47	34	4.8886e-19	0	0
C:\Users\KyowonJeong\Downloads\apr23\Eclip_1482_MB_ms2.msalign	885	1712	HCD	6765	1706.75	65	6	4361.45	4361.45	197	1025000000	-1000	sp|P0A7Q6|RL36_ECOLI	50S ribosomal protein L36 OS=Escherichia coli (strain K12) OX=83333 GN=rpmJ PE=1 SV=1	1	38	.MKVRASVKKLCRNCKIVKRDGVIRVICSAEPKHKQRQG.	0	-	0	17	16	7.2496e-11	0	0
C:\Users\KyowonJeong\Downloads\apr23\Eclip_1482_MB_ms2.msalign	886	1713	HCD	6766	1707.37	35	6	5180.44	5180.44	186	7450000	-1000	sp|P0AAI3|FTSH_ECOLI	ATP-dependent zinc metalloprotease FtsH OS=Escherichia coli (strain K12) OX=83333 GN=ftsH PE=1 SV=1	596	644	R.RDVRPPAGWEEPGASNNSGDNGSPKAPRPVDEPRTPNPGNTMSEQLGDK.	0	-	0	20	16	8.05284e-13	0	0
C:\Users\KyowonJeong\Downloads\apr23\Eclip_1482_MB_ms2.msalign	887	1716	HCD	6771	1709.41	83	9	6250.59	6250.59	64	9590000000	53.4194	sp|P0A7N9|RL33_ECOLI	50S ribosomal protein L33 OS=Escherichia coli (strain K12) OX=83333 GN=rpmG PE=1 SV=2	1	55	.(MA)[-117.0251]KGIREKIKLVSSAGTGHFYTTTKNKRTKPEKLELKKFDPVVRQHVIYKEAKIK.	1	-	0	33	26	3.08267e-17	0	0
C:\Users\KyowonJeong\Downloads\apr23\Eclip_1482_MB_ms2.msalign	888	1718	HCD	6774	1710.67	105	10	6311.4	6311.39	60	6593000000	55.1977	sp|P0A7N4|RL32_ECOLI	50S ribosomal protein L32 OS=Escherichia coli (strain K12) OX=83333 GN=rpmF PE=1 SV=2	2	57	M.AVQQNKPTRSKRGMRRSHDALTAVTSLSVDKTSGEKHLRHHITADGYYRGRKVIAK.	0	-	0	46	29	4.017e-17	0	0
C:\Users\KyowonJeong\Downloads\apr23\Eclip_1482_MB_ms2.msalign	889	1721	HCD	6778	1712.67	87	10	6433.65	6433.62	664	378800000	-1000	sp|P0A7N9|RL33_ECOLI	50S ribosomal protein L33 OS=Escherichia coli (strain K12) OX=83333 GN=rpmG PE=1 SV=2	1	55	.(M)[66.0048]AKGIREKIKLVSSAGTGHFYTTTKNKRTKPEKLELKKFDPVVRQHVIYKEAKIK.	1	-	0	16	15	5.13625e-09	0	0
C:\Users\KyowonJeong\Downloads\apr23\Eclip_1482_MB_ms2.msalign	890	1722	HCD	6780	1713.33	105	10	6311.4	6311.39	60	6593000000	55.1977	sp|P0A7N4|RL32_ECOLI	50S ribosomal protein L32 OS=Escherichia coli (strain K12) OX=83333 GN=rpmF PE=1 SV=2	2	57	M.AVQQNKPTRSKRGMRRSHDALTAVTSLSVDKTSGEKHLRHHITADGYYRGRKVIAK.	0	-	0	47	31	1.45628e-18	0	0
C:\Users\KyowonJeong\Downloads\apr23\Eclip_1482_MB_ms2.msalign	891	1723	HCD	6782	1714.06	45	6	5179.44	5180.44	186	7450000	-1000	sp|P0AAI3|FTSH_ECOLI	ATP-dependent zinc metalloprotease FtsH OS=Escherichia coli (strain K12) OX=83333 GN=ftsH PE=1 SV=1	596	644	R.RDVRPPAGWEEPGASNNSGDNGSPKAPRPVDEPRTPNPGNTMSEQLGDK.	0	-	0	22	19	5.0928e-21	0	0
C:\Users\KyowonJeong\Downloads\apr23\Eclip_1482_MB_ms2.msalign	892	1724	HCD	6783	1714.7	95	10	6432.64	6432.83	664	378800000	-1000	sp|P0A7N9|RL33_ECOLI	50S ribosomal protein L33 OS=Escherichia coli (strain K12) OX=83333 GN=rpmG PE=1 SV=2	1	55	.(MA)[65.2093]KGIREKIKLVSSAGTGHFYTTTKNKRTKPEKLELKKFDPVVRQHVIYKEAKIK.	1	-	0	11	10	0.000244688	0	0
C:\Users\KyowonJeong\Downloads\apr23\Eclip_1482_MB_ms2.msalign	893	1725	HCD	6784	1715.31	84	7	5536.02	5536.01	406	8619000	-1000	sp|P0AFG6|ODO2_ECOLI	Dihydrolipoyllysine-residue succinyltransferase component of 2-oxoglutarate dehydrogenase complex OS=Escherichia coli (strain K12) OX=83333 GN=sucB PE=1 SV=2	120	174	R.RLLAEHNLDASAIKGTGVGGRLTREDVEKHLAKAPAKESAPAAAAPAAQPALAAR.S	0	-	0	32	23	1.17512e-13	0	0
C:\Users\KyowonJeong\Downloads\apr23\Eclip_1482_MB_ms2.msalign	894	1726	HCD	6786	1715.97	72	6	4361.45	4361.45	197	1025000000	-1000	sp|P0A7Q6|RL36_ECOLI	50S ribosomal protein L36 OS=Escherichia coli (strain K12) OX=83333 GN=rpmJ PE=1 SV=1	1	38	.MKVRASVKKLCRNCKIVKRDGVIRVICSAEPKHKQRQG.	0	-	0	19	17	1.38738e-11	0	0
C:\Users\KyowonJeong\Downloads\apr23\Eclip_1482_MB_ms2.msalign	895	1727	HCD	6788	1716.7	104	9	6250.59	6250.59	64	9590000000	53.4194	sp|P0A7N9|RL33_ECOLI	50S ribosomal protein L33 OS=Escherichia coli (strain K12) OX=83333 GN=rpmG PE=1 SV=2	1	55	.(MA)[-117.0251]KGIREKIKLVSSAGTGHFYTTTKNKRTKPEKLELKKFDPVVRQHVIYKEAKIK.	1	-	0	59	43	1.16293e-26	0	0
C:\Users\KyowonJeong\Downloads\apr23\Eclip_1482_MB_ms2.msalign	896	1728	HCD	6789	1717.34	70	6	4361.45	4361.45	197	1025000000	-1000	sp|P0A7Q6|RL36_ECOLI	50S ribosomal protein L36 OS=Escherichia coli (strain K12) OX=83333 GN=rpmJ PE=1 SV=1	1	38	.MKVRASVKKLCRNCKIVKRDGVIRVICSAEPKHKQRQG.	0	-	0	13	13	2.128e-09	0	0
C:\Users\KyowonJeong\Downloads\apr23\Eclip_1482_MB_ms2.msalign	897	1729	HCD	6790	1717.95	53	10	6037.45	6037.45	107	69900000	-1000	sp|P0A7N9|RL33_ECOLI	50S ribosomal protein L33 OS=Escherichia coli (strain K12) OX=83333 GN=rpmG PE=1 SV=2	1	55	.(MAKG)[-330.1728]IREKIKLVSSAGTGHFYTTTKNKRTKPEKLELKKFDPVVRQHVIYKEAKIK.	1	-	0	8	8	0.000130894	0	0
C:\Users\KyowonJeong\Downloads\apr23\Eclip_1482_MB_ms2.msalign	898	1730	HCD	6792	1718.61	83	11	6433.64	6433.83	664	378800000	-1000	sp|P0A7N9|RL33_ECOLI	50S ribosomal protein L33 OS=Escherichia coli (strain K12) OX=83333 GN=rpmG PE=1 SV=2	1	55	.(M)[66.2097]AKGIREKIKLVSSAGTGHFYTTTKNKRTKPEKLELKKFDPVVRQHVIYKEAKIK.	1	-	0	11	8	0.0004795	0	0
C:\Users\KyowonJeong\Downloads\apr23\Eclip_1482_MB_ms2.msalign	899	1731	HCD	6794	1719.34	66	6	4361.45	4361.45	197	1025000000	-1000	sp|P0A7Q6|RL36_ECOLI	50S ribosomal protein L36 OS=Escherichia coli (strain K12) OX=83333 GN=rpmJ PE=1 SV=1	1	38	.MKVRASVKKLCRNCKIVKRDGVIRVICSAEPKHKQRQG.	0	-	0	13	12	5.4816e-09	0	0
C:\Users\KyowonJeong\Downloads\apr23\Eclip_1482_MB_ms2.msalign	900	1732	HCD	6795	1719.99	102	10	6311.4	6311.39	60	6593000000	55.1977	sp|P0A7N4|RL32_ECOLI	50S ribosomal protein L32 OS=Escherichia coli (strain K12) OX=83333 GN=rpmF PE=1 SV=2	2	57	M.AVQQNKPTRSKRGMRRSHDALTAVTSLSVDKTSGEKHLRHHITADGYYRGRKVIAK.	0	-	0	49	31	5.7424e-18	0	0
C:\Users\KyowonJeong\Downloads\apr23\Eclip_1482_MB_ms2.msalign	901	1733	HCD	6796	1720.6	37	4	2222.16	2222.22	741	42740000	-1000	sp|P38489|NFSB_ECOLI	Oxygen-insensitive NAD(P)H nitroreductase OS=Escherichia coli (strain K12) OX=83333 GN=nfsB PE=1 SV=1	1	20	.(M)[5.0306]DIISVALKRHSTKAFDASK.K	1	-	0	16	13	5.36712e-08	0	0
C:\Users\KyowonJeong\Downloads\apr23\Eclip_1482_MB_ms2.msalign	902	1734	HCD	6798	1721.26	17	4	2202.16	2202.16	1219	1379000	-1000	sp|P0A6C8|ARGB_ECOLI	Acetylglutamate kinase OS=Escherichia coli (strain K12) OX=83333 GN=argB PE=1 SV=1	111	131	V.KVTQLDEELGHVGLAQPGSPK.L	0	-	0	6	6	0.00424071	0.000220702	0.000820345
C:\Users\KyowonJeong\Downloads\apr23\Eclip_1482_MB_ms2.msalign	903	1735	HCD	6800	1721.99	104	9	6250.59	6250.59	64	9590000000	53.4194	sp|P0A7N9|RL33_ECOLI	50S ribosomal protein L33 OS=Escherichia coli (strain K12) OX=83333 GN=rpmG PE=1 SV=2	1	55	.(MA)[-117.0251]KGIREKIKLVSSAGTGHFYTTTKNKRTKPEKLELKKFDPVVRQHVIYKEAKIK.	1	-	0	61	48	1.60895e-28	0	0
C:\Users\KyowonJeong\Downloads\apr23\Eclip_1482_MB_ms2.msalign	904	1738	HCD	6804	1723.7	36	4	2217.19	2217.19	683	1722000	-1000	sp|P38489|NFSB_ECOLI	Oxygen-insensitive NAD(P)H nitroreductase OS=Escherichia coli (strain K12) OX=83333 GN=nfsB PE=1 SV=1	1	20	.MDIISVALKRHSTKAFDASK.K	0	-	0	13	11	7.87123e-09	0	0
C:\Users\KyowonJeong\Downloads\apr23\Eclip_1482_MB_ms2.msalign	905	1739	HCD	6806	1724.43	90	9	6433.63	6433.63	664	378800000	-1000	sp|P0A7N9|RL33_ECOLI	50S ribosomal protein L33 OS=Escherichia coli (strain K12) OX=83333 GN=rpmG PE=1 SV=2	1	55	.MAKGIREKIKL(V)[66.0091]SSAGTGHFYTTTKNKRTKPEKLELKKFDPVVRQHVIYKEAKIK.	1	-	0	21	17	3.30425e-08	0	0
C:\Users\KyowonJeong\Downloads\apr23\Eclip_1482_MB_ms2.msalign	906	1740	HCD	6807	1725.08	104	9	6250.59	6250.59	64	9590000000	53.4194	sp|P0A7N9|RL33_ECOLI	50S ribosomal protein L33 OS=Escherichia coli (strain K12) OX=83333 GN=rpmG PE=1 SV=2	1	55	.(MA)[-117.0251]KGIREKIKLVSSAGTGHFYTTTKNKRTKPEKLELKKFDPVVRQHVIYKEAKIK.	1	-	0	66	50	1.50721e-28	0	0
C:\Users\KyowonJeong\Downloads\apr23\Eclip_1482_MB_ms2.msalign	907	1741	HCD	6808	1725.66	54	5	3288.67	3288.67	228	3725000	-1000	sp|P0A912|PAL_ECOLI	Peptidoglycan-associated lipoprotein OS=Escherichia coli (strain K12) OX=83333 GN=pal PE=1 SV=1	137	167	K.GVSADQISIVSYGKEKPAVLGHDEAAYSKNR.R	0	-	0	27	20	1.79651e-19	0	0
C:\Users\KyowonJeong\Downloads\apr23\Eclip_1482_MB_ms2.msalign	908	1742	HCD	6810	1726.31	68	9	5462.12	5463.12	1014	296600000	-1000	sp|Q2EEQ2|RL362_ECOLI	50S ribosomal protein L36 2 OS=Escherichia coli (strain K12) OX=83333 GN=ykgO PE=1 SV=1	1	46	.MKVLNSLRTAKERHPDCQIVKRKGRLYVICKSNPRFKAVQGRKKKR.	0	-	0	11	7	0.0082848	0.00021692	0
C:\Users\KyowonJeong\Downloads\apr23\Eclip_1482_MB_ms2.msalign	909	1743	HCD	6812	1727.04	107	10	6433.63	6433.73	664	378800000	-1000	sp|P0A7N9|RL33_ECOLI	50S ribosomal protein L33 OS=Escherichia coli (strain K12) OX=83333 GN=rpmG PE=1 SV=2	2	55	M.AKGIREKIKLVSSAGTGHF(YTTTKNKRTKPEKLE)[197.1484]LKKFDPVVRQHVIYKEAKIK.	1	-	0	14	12	0.000205557	0	0
C:\Users\KyowonJeong\Downloads\apr23\Eclip_1482_MB_ms2.msalign	910	1746	HCD	6816	1728.97	37	4	2222.17	2222.16	786	42740000	-1000	sp|P0ACF8|HNS_ECOLI	DNA-binding protein H-NS OS=Escherichia coli (strain K12) OX=83333 GN=hns PE=1 SV=2	116	137	T.(PAVIKKAMD)[-251.1634]EQGKSLDDFLIKQ.	1	-	0	16	15	5.51244e-07	0	0
C:\Users\KyowonJeong\Downloads\apr23\Eclip_1482_MB_ms2.msalign	911	1747	HCD	6818	1729.74	31	5	4417.23	4417.21	1005	2820000	-1000	sp|P0AG99|SECG_ECOLI	Protein-export membrane protein SecG OS=Escherichia coli (strain K12) OX=83333 GN=secG PE=1 SV=1	69	110	L.VLGNINSNKTNKGSEWENLSAPAKTEQTQPAAPAKPTSDIPN.	0	-	0	8	7	5.43388e-05	0	0
C:\Users\KyowonJeong\Downloads\apr23\Eclip_1482_MB_ms2.msalign	912	1748	HCD	6819	1730.36	77	7	4679.44	4679.43	810	37000000	-1000	sp|P60438|RL3_ECOLI	50S ribosomal protein L3 OS=Escherichia coli (strain K12) OX=83333 GN=rplC PE=1 SV=1	117	159	K.GFAGTVKRWNFRTQDATHGNSLSHRVPGSIGQN(Q)[14.0145]TPGKVFKGK.K	1	-	0	22	18	2.86218e-07	0	0
C:\Users\KyowonJeong\Downloads\apr23\Eclip_1482_MB_ms2.msalign	913	1749	HCD	6820	1730.97	54	5	3288.68	3288.67	228	3725000	-1000	sp|P0A912|PAL_ECOLI	Peptidoglycan-associated lipoprotein OS=Escherichia coli (strain K12) OX=83333 GN=pal PE=1 SV=1	137	167	K.GVSADQISIVSYGKEKPAVLGHDEAAYSKNR.R	0	-	0	22	17	1.66233e-17	0	0
C:\Users\KyowonJeong\Downloads\apr23\Eclip_1482_MB_ms2.msalign	914	1750	HCD	6822	1731.63	104	10	6311.4	6311.39	60	6593000000	55.1977	sp|P0A7N4|RL32_ECOLI	50S ribosomal protein L32 OS=Escherichia coli (strain K12) OX=83333 GN=rpmF PE=1 SV=2	2	57	M.AVQQNKPTRSKRGMRRSHDALTAVTSLSVDKTSGEKHLRHHITADGYYRGRKVIAK.	0	-	0	44	31	1.08274e-16	0	0
C:\Users\KyowonJeong\Downloads\apr23\Eclip_1482_MB_ms2.msalign	915	1751	HCD	6824	1732.36	103	10	6311.4	6311.39	60	6593000000	55.1977	sp|P0A7N4|RL32_ECOLI	50S ribosomal protein L32 OS=Escherichia coli (strain K12) OX=83333 GN=rpmF PE=1 SV=2	2	57	M.AVQQNKPTRSKRGMRRSHDALTAVTSLSVDKTSGEKHLRHHITADGYYRGRKVIAK.	0	-	0	48	29	1.49456e-17	0	0
C:\Users\KyowonJeong\Downloads\apr23\Eclip_1482_MB_ms2.msalign	916	1752	HCD	6825	1733	48	4	2939.42	2939.42	551	20600000	-1000	sp|P0AG63|RS17_ECOLI	30S ribosomal protein S17 OS=Escherichia coli (strain K12) OX=83333 GN=rpsQ PE=1 SV=2	46	71	H.VHDENNECGIGDVVEIRECRPLSKTK.S	0	-	0	18	17	9.35022e-11	0	0
C:\Users\KyowonJeong\Downloads\apr23\Eclip_1482_MB_ms2.msalign	917	1753	HCD	6826	1733.62	12	9	6370.63	6370.82	890	187100	-1000	sp|P0A7N4|RL32_ECOLI	50S ribosomal protein L32 OS=Escherichia coli (strain K12) OX=83333 GN=rpmF PE=1 SV=2	2	57	M.(A)[Acetyl]VQQNKPTRSKRGMRRSHDA(LTAVTSLSV)[17.4215]DKTSGEKHLRHHITADGYYRGRKVIAK.	1	-	0	5	5	3.66154e-06	0	0
C:\Users\KyowonJeong\Downloads\apr23\Eclip_1482_MB_ms2.msalign	918	1754	HCD	6828	1734.27	56	5	4679.44	4679.44	810	37000000	-1000	sp|P60438|RL3_ECOLI	50S ribosomal protein L3 OS=Escherichia coli (strain K12) OX=83333 GN=rplC PE=1 SV=1	117	159	K.GFAGTVKRWNFRTQDATHGNSLSHRVPGSIGQN(Q)[14.0179]TPGKVFKGK.K	1	-	0	20	16	0.000242911	0	0
C:\Users\KyowonJeong\Downloads\apr23\Eclip_1482_MB_ms2.msalign	919	1755	HCD	6830	1735	104	9	6311.39	6311.39	60	6593000000	55.1977	sp|P0A7N4|RL32_ECOLI	50S ribosomal protein L32 OS=Escherichia coli (strain K12) OX=83333 GN=rpmF PE=1 SV=2	2	57	M.AVQQNKPTRSKRGMRRSHDALTAVTSLSVDKTSGEKHLRHHITADGYYRGRKVIAK.	0	-	0	47	35	8.1592e-20	0	0
C:\Users\KyowonJeong\Downloads\apr23\Eclip_1482_MB_ms2.msalign	920	1756	HCD	6831	1735.66	50	5	3015.54	3015.54	737	10660000	-1000	sp|P0A790|PAND_ECOLI	Aspartate 1-decarboxylase OS=Escherichia coli (strain K12) OX=83333 GN=panD PE=1 SV=1	1	28	.MIRTMLQGKLHRVKVTHADLH(YEGSCA)[-191.1277]I.D	1	-	0	22	19	4.04806e-08	0	0
C:\Users\KyowonJeong\Downloads\apr23\Eclip_1482_MB_ms2.msalign	921	1759	HCD	6836	1737.69	102	10	6419.61	6419.6	706	270100000	-1000	sp|P0A7N9|RL33_ECOLI	50S ribosomal protein L33 OS=Escherichia coli (strain K12) OX=83333 GN=rpmG PE=1 SV=2	2	55	M.AKGIREKIKLVSSAGTGHF(YTTTKNKRTKPEKLELK)[183.0227]KFDPVVRQHVIYKEAKIK.	1	-	0	15	13	2.16428e-06	0	0
C:\Users\KyowonJeong\Downloads\apr23\Eclip_1482_MB_ms2.msalign	922	1760	HCD	6837	1738.3	65	6	4361.45	4361.45	197	1025000000	-1000	sp|P0A7Q6|RL36_ECOLI	50S ribosomal protein L36 OS=Escherichia coli (strain K12) OX=83333 GN=rpmJ PE=1 SV=1	1	38	.MKVRASVKKLCRNCKIVKRDGVIRVICSAEPKHKQRQG.	0	-	0	16	15	1.0905e-10	0	0
C:\Users\KyowonJeong\Downloads\apr23\Eclip_1482_MB_ms2.msalign	923	1762	HCD	6840	1739.57	102	11	6311.39	6311.39	60	6593000000	55.1977	sp|P0A7N4|RL32_ECOLI	50S ribosomal protein L32 OS=Escherichia coli (strain K12) OX=83333 GN=rpmF PE=1 SV=2	2	57	M.AVQQNKPTRSKRGMRRSHDALTAVTSLSVDKTSGEKHLRHHITADGYYRGRKVIAK.	0	-	0	45	24	2.9446e-14	0	0
C:\Users\KyowonJeong\Downloads\apr23\Eclip_1482_MB_ms2.msalign	924	1763	HCD	6842	1740.29	52	6	3379.95	3379.95	862	4302000	-1000	sp|P68919|RL25_ECOLI	50S ribosomal protein L25 OS=Escherichia coli (strain K12) OX=83333 GN=rplY PE=1 SV=1	61	89	V.LTIVVDGKEIKVKAQDVQRHPYKPKLQHI.D	0	-	0	18	12	1.46444e-06	0	0
C:\Users\KyowonJeong\Downloads\apr23\Eclip_1482_MB_ms2.msalign	925	1764	HCD	6843	1740.93	23	4	2693.4	2693.4	292	4395000	-1000	sp|P28635|METQ_ECOLI	D-methionine-binding lipoprotein MetQ OS=Escherichia coli (strain K12) OX=83333 GN=metQ PE=1 SV=2	120	144	K.KIKSLDELQDGSQVAVPNDPTNLGR.S	0	-	0	16	15	4.31901e-17	0	0
C:\Users\KyowonJeong\Downloads\apr23\Eclip_1482_MB_ms2.msalign	926	1765	HCD	6844	1741.55	28	6	4392.45	4392.58	705	1124000	-1000	sp|P0A7Q6|RL36_ECOLI	50S ribosomal protein L36 OS=Escherichia coli (strain K12) OX=83333 GN=rpmJ PE=1 SV=1	1	38	.(MKVRASVKKLCRNC)[31.1261]KIVKRDGVIRVICSAEPKHKQRQG.	1	-	0	5	5	0.00105053	0	0
C:\Users\KyowonJeong\Downloads\apr23\Eclip_1482_MB_ms2.msalign	927	1767	HCD	6848	1742.93	104	11	6311.39	6311.39	60	6593000000	55.1977	sp|P0A7N4|RL32_ECOLI	50S ribosomal protein L32 OS=Escherichia coli (strain K12) OX=83333 GN=rpmF PE=1 SV=2	2	57	M.AVQQNKPTRSKRGMRRSHDALTAVTSLSVDKTSGEKHLRHHITADGYYRGRKVIAK.	0	-	0	40	24	7.6332e-14	0	0
C:\Users\KyowonJeong\Downloads\apr23\Eclip_1482_MB_ms2.msalign	928	1768	HCD	6849	1743.59	32	4	2693.4	2693.4	292	4395000	-1000	sp|P28635|METQ_ECOLI	D-methionine-binding lipoprotein MetQ OS=Escherichia coli (strain K12) OX=83333 GN=metQ PE=1 SV=2	120	144	K.KIKSLDELQDGSQVAVPNDPTNLGR.S	0	-	0	19	16	3.02027e-14	0	0
C:\Users\KyowonJeong\Downloads\apr23\Eclip_1482_MB_ms2.msalign	929	1770	HCD	6852	1744.86	104	12	6250.59	6250.6	64	9590000000	53.4194	sp|P0A7N9|RL33_ECOLI	50S ribosomal protein L33 OS=Escherichia coli (strain K12) OX=83333 GN=rpmG PE=1 SV=2	2	55	M.AKGIREKIKL(V)[14.0166]SSAGTGHFYTTTKNKRTKPEKLELKKFDPVVRQHVIYKEAKIK.	1	-	0	27	22	3.46545e-15	0	0
C:\Users\KyowonJeong\Downloads\apr23\Eclip_1482_MB_ms2.msalign	930	1771	HCD	6854	1745.59	70	6	4360.44	4361.45	197	272400000	-1000	sp|P0A7Q6|RL36_ECOLI	50S ribosomal protein L36 OS=Escherichia coli (strain K12) OX=83333 GN=rpmJ PE=1 SV=1	1	38	.MKVRASVKKLCRNCKIVKRDGVIRVICSAEPKHKQRQG.	0	-	0	17	17	6.3602e-14	0	0
C:\Users\KyowonJeong\Downloads\apr23\Eclip_1482_MB_ms2.msalign	931	1772	HCD	6855	1746.24	53	9	5463.12	5463.12	1014	296600000	-1000	sp|Q2EEQ2|RL362_ECOLI	50S ribosomal protein L36 2 OS=Escherichia coli (strain K12) OX=83333 GN=ykgO PE=1 SV=1	1	46	.MKVLNSLRTAKERHPDCQIVKRKGRLYVICKSNPRFKAVQGRKKKR.	0	-	0	10	7	0.0087232	0.000216638	0
C:\Users\KyowonJeong\Downloads\apr23\Eclip_1482_MB_ms2.msalign	932	1774	HCD	6858	1747.51	100	11	6311.39	6311.39	60	6593000000	55.1977	sp|P0A7N4|RL32_ECOLI	50S ribosomal protein L32 OS=Escherichia coli (strain K12) OX=83333 GN=rpmF PE=1 SV=2	2	57	M.AVQQNKPTRSKRGMRRSHDALTAVTSLSVDKTSGEKHLRHHITADGYYRGRKVIAK.	0	-	0	41	25	1.11302e-14	0	0
C:\Users\KyowonJeong\Downloads\apr23\Eclip_1482_MB_ms2.msalign	933	1775	HCD	6860	1748.24	105	10	6311.4	6311.39	60	6593000000	55.1977	sp|P0A7N4|RL32_ECOLI	50S ribosomal protein L32 OS=Escherichia coli (strain K12) OX=83333 GN=rpmF PE=1 SV=2	2	57	M.AVQQNKPTRSKRGMRRSHDALTAVTSLSVDKTSGEKHLRHHITADGYYRGRKVIAK.	0	-	0	44	30	1.41142e-17	0	0
C:\Users\KyowonJeong\Downloads\apr23\Eclip_1482_MB_ms2.msalign	934	1776	HCD	6861	1748.88	50	5	3015.54	3015.54	737	10660000	-1000	sp|P0A790|PAND_ECOLI	Aspartate 1-decarboxylase OS=Escherichia coli (strain K12) OX=83333 GN=panD PE=1 SV=1	1	26	.MIRTMLQGKLHRVKVTHADLH(YEGSC)[-7.0065].A	1	-	0	18	17	2.44925e-07	0	0
C:\Users\KyowonJeong\Downloads\apr23\Eclip_1482_MB_ms2.msalign	935	1777	HCD	6862	1749.5	104	10	6250.59	6250.6	64	9590000000	53.4194	sp|P0A7N9|RL33_ECOLI	50S ribosomal protein L33 OS=Escherichia coli (strain K12) OX=83333 GN=rpmG PE=1 SV=2	1	55	.(MA)[-117.0176]KGIREKIKLVSSAGTGHFYTTTKNKRTKPEKLELKKFDPVVRQHVIYKEAKIK.	1	-	0	34	26	8.38778e-16	0	0
C:\Users\KyowonJeong\Downloads\apr23\Eclip_1482_MB_ms2.msalign	936	1778	HCD	6864	1749.95	69	6	4360.45	4361.45	197	272400000	-1000	sp|P0A7Q6|RL36_ECOLI	50S ribosomal protein L36 OS=Escherichia coli (strain K12) OX=83333 GN=rpmJ PE=1 SV=1	1	38	.MKVRASVKKLCRNCKIVKRDGVIRVICSAEPKHKQRQG.	0	-	0	12	12	4.9742e-07	0	0
C:\Users\KyowonJeong\Downloads\apr23\Eclip_1482_MB_ms2.msalign	937	1779	HCD	6866	1750.68	100	11	6311.39	6311.39	60	6593000000	55.1977	sp|P0A7N4|RL32_ECOLI	50S ribosomal protein L32 OS=Escherichia coli (strain K12) OX=83333 GN=rpmF PE=1 SV=2	2	57	M.AVQQNKPTRSKRGMRRSHDALTAVTSLSVDKTSGEKHLRHHITADGYYRGRKVIAK.	0	-	0	40	25	1.78338e-14	0	0
C:\Users\KyowonJeong\Downloads\apr23\Eclip_1482_MB_ms2.msalign	938	1780	HCD	6867	1751.31	50	5	3295.64	3295.64	671	1734000	-1000	sp|P17169|GLMS_ECOLI	Glutamine--fructose-6-phosphate aminotransferase [isomerizing] OS=Escherichia coli (strain K12) OX=83333 GN=glmS PE=1 SV=4	218	246	R.RSVNIFDKTGAEVKRQDIESNLQYDAGDK.G	0	-	0	16	14	5.66975e-09	0	0
C:\Users\KyowonJeong\Downloads\apr23\Eclip_1482_MB_ms2.msalign	939	1783	HCD	6872	1753.34	41	5	2494.39	2494.38	904	1450000	-1000	sp|P0A717|KPRS_ECOLI	Ribose-phosphate pyrophosphokinase OS=Escherichia coli (strain K12) OX=83333 GN=prs PE=1 SV=2	179	200	R.AIAKLLNDTDMAIIDKRRPRAN.V	0	-	0	13	11	5.22509e-06	0	0
C:\Users\KyowonJeong\Downloads\apr23\Eclip_1482_MB_ms2.msalign	940	1784	HCD	6873	1753.95	52	5	3295.65	3295.64	671	1734000	-1000	sp|P17169|GLMS_ECOLI	Glutamine--fructose-6-phosphate aminotransferase [isomerizing] OS=Escherichia coli (strain K12) OX=83333 GN=glmS PE=1 SV=4	218	246	R.RSVNIFDKTGAEVKRQDIESNLQYDAGDK.G	0	-	0	14	13	6.37614e-07	0	0
C:\Users\KyowonJeong\Downloads\apr23\Eclip_1482_MB_ms2.msalign	941	1785	HCD	6874	1754.56	60	8	6433.65	6433.62	664	378800000	-1000	sp|P0A7N9|RL33_ECOLI	50S ribosomal protein L33 OS=Escherichia coli (strain K12) OX=83333 GN=rpmG PE=1 SV=2	1	55	.(MAKGIREKIKLVSSAGTGHFYTTTKNKRTKPEKLELKKFD)[66.0045]PVVRQHVIYKEAKIK.	1	-	0	9	9	9.06975e-05	0	0
C:\Users\KyowonJeong\Downloads\apr23\Eclip_1482_MB_ms2.msalign	942	1786	HCD	6876	1755.22	70	6	4920.73	4920.73	792	278800000	-1000	sp|Q2EEQ2|RL362_ECOLI	50S ribosomal protein L36 2 OS=Escherichia coli (strain K12) OX=83333 GN=ykgO PE=1 SV=1	1	42	.MKVLNSLRTAKERHPD(CQIVKRKGRLYVIC)[-2.0045]KSNPRFKAVQGR.K	1	-	0	23	18	1.8759e-07	0	0
C:\Users\KyowonJeong\Downloads\apr23\Eclip_1482_MB_ms2.msalign	943	1787	HCD	6878	1755.95	37	5	2494.39	2494.38	904	1450000	-1000	sp|P0A717|KPRS_ECOLI	Ribose-phosphate pyrophosphokinase OS=Escherichia coli (strain K12) OX=83333 GN=prs PE=1 SV=2	179	200	R.AIAKLLNDTDMAIIDKRRPRAN.V	0	-	0	12	10	6.111e-06	0	0
C:\Users\KyowonJeong\Downloads\apr23\Eclip_1482_MB_ms2.msalign	944	1790	HCD	6882	1757.87	42	5	2521.55	2521.54	1040	19990000	-1000	sp|P60624|RL24_ECOLI	50S ribosomal protein L24 OS=Escherichia coli (strain K12) OX=83333 GN=rplX PE=1 SV=2	20	43	K.GKRGKVKNVLSSGKVIVEGINLVK.K	0	-	0	17	15	0.000129113	0	0
C:\Users\KyowonJeong\Downloads\apr23\Eclip_1482_MB_ms2.msalign	945	1791	HCD	6884	1758.59	67	6	4360.45	4360.44	197	272400000	-1000	sp|P0A7Q6|RL36_ECOLI	50S ribosomal protein L36 OS=Escherichia coli (strain K12) OX=83333 GN=rpmJ PE=1 SV=1	1	38	.MKVRASVKKLCRNCKIVKRDGVIRVICSA(E)[-1.0049]PKHKQRQG.	1	-	0	11	11	7.47576e-07	0	0
C:\Users\KyowonJeong\Downloads\apr23\Eclip_1482_MB_ms2.msalign	946	1792	HCD	6885	1759.24	105	11	6311.41	6311.39	60	6593000000	55.1977	sp|P0A7N4|RL32_ECOLI	50S ribosomal protein L32 OS=Escherichia coli (strain K12) OX=83333 GN=rpmF PE=1 SV=2	2	57	M.AVQQNKPTRSKRGMRRSHDALTAVTSLSVDKTSGEKHLRHHITADGYYRGRKVIAK.	0	-	0	44	25	7.2132e-14	0	0
C:\Users\KyowonJeong\Downloads\apr23\Eclip_1482_MB_ms2.msalign	947	1793	HCD	6886	1759.85	38	5	2521.55	2521.54	1040	19990000	-1000	sp|P60624|RL24_ECOLI	50S ribosomal protein L24 OS=Escherichia coli (strain K12) OX=83333 GN=rplX PE=1 SV=2	20	43	K.GKRGKVKNVLSSGKVIVEGINLVK.K	0	-	0	16	15	0.000105287	0	0
C:\Users\KyowonJeong\Downloads\apr23\Eclip_1482_MB_ms2.msalign	948	1794	HCD	6888	1760.51	81	6	4920.73	4920.73	792	278800000	-1000	sp|Q2EEQ2|RL362_ECOLI	50S ribosomal protein L36 2 OS=Escherichia coli (strain K12) OX=83333 GN=ykgO PE=1 SV=1	1	42	.MKVLNSLRTAKERHPD(CQIVKRKGRLYVIC)[-2.0095]KSNPRFKAVQGR.K	1	-	0	23	16	4.56007e-05	0	0
C:\Users\KyowonJeong\Downloads\apr23\Eclip_1482_MB_ms2.msalign	949	1796	HCD	6891	1761.88	105	11	6311.39	6311.39	60	6593000000	55.1977	sp|P0A7N4|RL32_ECOLI	50S ribosomal protein L32 OS=Escherichia coli (strain K12) OX=83333 GN=rpmF PE=1 SV=2	2	57	M.AVQQNKPTRSKRGMRRSHDALTAVTSLSVDKTSGEKHLRHHITADGYYRGRKVIAK.	0	-	0	42	24	1.30794e-14	0	0
C:\Users\KyowonJeong\Downloads\apr23\Eclip_1482_MB_ms2.msalign	950	1797	HCD	6892	1762.5	104	10	6250.59	6250.6	64	9590000000	53.4194	sp|P0A7N9|RL33_ECOLI	50S ribosomal protein L33 OS=Escherichia coli (strain K12) OX=83333 GN=rpmG PE=1 SV=2	1	55	.(MA)[-117.0226]KGIREKIKLVSSAGTGHFYTTTKNKRTKPEKLELKKFDPVVRQHVIYKEAKIK.	1	-	0	50	40	7.8196e-25	0	0
C:\Users\KyowonJeong\Downloads\apr23\Eclip_1482_MB_ms2.msalign	951	1798	HCD	6894	1763.16	107	10	6433.63	6433.64	664	378800000	-1000	sp|P0A7N9|RL33_ECOLI	50S ribosomal protein L33 OS=Escherichia coli (strain K12) OX=83333 GN=rpmG PE=1 SV=2	1	55	.MAKGIREKIKL(V)[66.0179]SSAGTGHFYTTTKNKRTKPEKLELKKFDPVVRQHVIYKEAKIK.	1	-	0	17	16	2.36407e-06	0	0
C:\Users\KyowonJeong\Downloads\apr23\Eclip_1482_MB_ms2.msalign	952	1799	HCD	6896	1763.88	82	6	4920.73	4920.72	792	278800000	-1000	sp|Q2EEQ2|RL362_ECOLI	50S ribosomal protein L36 2 OS=Escherichia coli (strain K12) OX=83333 GN=ykgO PE=1 SV=1	1	42	.MKVLNSLRTAKERHPD(CQIVKRKGRLYVIC)[-2.0145]KSNPRFKAVQGR.K	1	-	0	19	14	0.000861883	0	0
C:\Users\KyowonJeong\Downloads\apr23\Eclip_1482_MB_ms2.msalign	953	1800	HCD	6897	1764.45	107	9	6433.63	6433.63	664	378800000	-1000	sp|P0A7N9|RL33_ECOLI	50S ribosomal protein L33 OS=Escherichia coli (strain K12) OX=83333 GN=rpmG PE=1 SV=2	2	55	M.AK(GIREKI)[197.0496]KLVSSAGTGHFYTTTKNKRTKPEKLELKKFDPVVRQHVIYKEAKIK.	1	-	0	17	15	1.95197e-05	0	0
C:\Users\KyowonJeong\Downloads\apr23\Eclip_1482_MB_ms2.msalign	954	1801	HCD	6898	1765.07	107	10	6433.63	6433.82	664	378800000	-1000	sp|P0A7N9|RL33_ECOLI	50S ribosomal protein L33 OS=Escherichia coli (strain K12) OX=83333 GN=rpmG PE=1 SV=2	2	55	M.AKGIREKIKLVSSAGTGH(F)[197.2384]YTTTKNKRTKPEKLELKKFDPVVRQHVIYKEAKIK.	1	-	0	13	12	4.70725e-05	0	0
C:\Users\KyowonJeong\Downloads\apr23\Eclip_1482_MB_ms2.msalign	955	1804	HCD	6903	1766.76	61	6	4360.45	4361.45	197	272400000	-1000	sp|P0A7Q6|RL36_ECOLI	50S ribosomal protein L36 OS=Escherichia coli (strain K12) OX=83333 GN=rpmJ PE=1 SV=1	1	38	.MKVRASVKKLCRNCKIVKRDGVIRVICSAEPKHKQRQG.	0	-	0	12	12	2.2e-10	0	0
C:\Users\KyowonJeong\Downloads\apr23\Eclip_1482_MB_ms2.msalign	956	1805	HCD	6904	1767.4	103	9	6236.58	6236.58	240	5789000000	52.7546	sp|P0A7N9|RL33_ECOLI	50S ribosomal protein L33 OS=Escherichia coli (strain K12) OX=83333 GN=rpmG PE=1 SV=2	2	55	M.AKGIREKIKLVSSAGTGHFYTTTKNKRTKPEKLELKKFDPVVRQHVIYKEAKIK.	0	-	0	36	28	5.6764e-19	0	0
C:\Users\KyowonJeong\Downloads\apr23\Eclip_1482_MB_ms2.msalign	957	1806	HCD	6906	1768.05	40	5	2787.54	2788.54	335	258800	-1000	sp|P0A7L0|RL1_ECOLI	50S ribosomal protein L1 OS=Escherichia coli (strain K12) OX=83333 GN=rplA PE=1 SV=2	136	162	G.LMPNPKVGTVTPNVAEAVKNAKAGQVR.Y	0	-	0	22	17	2.30693e-15	0	0
C:\Users\KyowonJeong\Downloads\apr23\Eclip_1482_MB_ms2.msalign	958	1807	HCD	6908	1768.78	104	10	6250.59	6250.59	64	9590000000	53.4194	sp|P0A7N9|RL33_ECOLI	50S ribosomal protein L33 OS=Escherichia coli (strain K12) OX=83333 GN=rpmG PE=1 SV=2	1	55	.(MA)[-117.0276]KGIREKIKLVSSAGTGHFYTTTKNKRTKPEKLELKKFDPVVRQHVIYKEAKIK.	1	-	0	45	36	9.10545e-23	0	0
C:\Users\KyowonJeong\Downloads\apr23\Eclip_1482_MB_ms2.msalign	959	1808	HCD	6909	1769.44	107	11	6433.64	6433.64	664	378800000	-1000	sp|P0A7N9|RL33_ECOLI	50S ribosomal protein L33 OS=Escherichia coli (strain K12) OX=83333 GN=rpmG PE=1 SV=2	1	55	.(M)[66.0248]AKGIREKIKLVSSAGTGHFYTTTKNKRTKPEKLELKKFDPVVRQHVIYKEAKIK.	1	-	0	15	13	1.49145e-05	0	0
C:\Users\KyowonJeong\Downloads\apr23\Eclip_1482_MB_ms2.msalign	960	1809	HCD	6910	1770.05	59	5	3582.01	3582	474	15010000	-1000	sp|P68919|RL25_ECOLI	50S ribosomal protein L25 OS=Escherichia coli (strain K12) OX=83333 GN=rplY PE=1 SV=1	58	88	Y.SEVLTIVVDGKEIKVKAQDVQRHPYKPKLQH.I	0	-	0	27	19	3.11319e-12	0	0
C:\Users\KyowonJeong\Downloads\apr23\Eclip_1482_MB_ms2.msalign	961	1810	HCD	6912	1770.71	53	6	4360.44	4360.43	197	272400000	-1000	sp|P0A7Q6|RL36_ECOLI	50S ribosomal protein L36 OS=Escherichia coli (strain K12) OX=83333 GN=rpmJ PE=1 SV=1	1	38	.(MKVRASVKKLCRNCKIVKRD)[-1.0158]GVIRVICSAEPKHKQRQG.	1	-	0	11	10	7.37755e-06	0	0
C:\Users\KyowonJeong\Downloads\apr23\Eclip_1482_MB_ms2.msalign	962	1811	HCD	6914	1771.44	107	10	6433.63	6433.64	664	378800000	-1000	sp|P0A7N9|RL33_ECOLI	50S ribosomal protein L33 OS=Escherichia coli (strain K12) OX=83333 GN=rpmG PE=1 SV=2	1	55	.(M)[66.0179]AKGIREKIKLVSSAGTGHFYTTTKNKRTKPEKLELKKFDPVVRQHVIYKEAKIK.	1	-	0	20	17	4.331e-08	0	0
C:\Users\KyowonJeong\Downloads\apr23\Eclip_1482_MB_ms2.msalign	963	1812	HCD	6915	1772.09	107	10	6433.63	6433.68	664	378800000	-1000	sp|P0A7N9|RL33_ECOLI	50S ribosomal protein L33 OS=Escherichia coli (strain K12) OX=83333 GN=rpmG PE=1 SV=2	2	55	M.AKGIREKIKLVSSAGTGHFYTTTKNKRTKPEKLELKKFDPVVRQH(VI)[197.0984]YKEAKIK.	1	-	0	19	17	2.39015e-08	0	0
C:\Users\KyowonJeong\Downloads\apr23\Eclip_1482_MB_ms2.msalign	964	1813	HCD	6916	1772.7	59	5	3582.01	3582	474	15010000	-1000	sp|P68919|RL25_ECOLI	50S ribosomal protein L25 OS=Escherichia coli (strain K12) OX=83333 GN=rplY PE=1 SV=1	58	88	Y.SEVLTIVVDGKEIKVKAQDVQRHPYKPKLQH.I	0	-	0	26	19	8.97321e-10	0	0
C:\Users\KyowonJeong\Downloads\apr23\Eclip_1482_MB_ms2.msalign	965	1814	HCD	6918	1773.36	73	7	4409.44	4409.44	1059	471600000	55.9384	sp|Q2EEQ2|RL362_ECOLI	50S ribosomal protein L36 2 OS=Escherichia coli (strain K12) OX=83333 GN=ykgO PE=1 SV=1	1	37	.MKVLNSLRTAKERHPD(CQIVKRKGRLYVICKSN)[-2.0121]PRFK.A	1	-	0	17	13	0.003546	0.000221877	0
C:\Users\KyowonJeong\Downloads\apr23\Eclip_1482_MB_ms2.msalign	966	1815	HCD	6920	1774.01	107	11	6433.64	6433.64	664	378800000	-1000	sp|P0A7N9|RL33_ECOLI	50S ribosomal protein L33 OS=Escherichia coli (strain K12) OX=83333 GN=rpmG PE=1 SV=2	1	55	.(M)[66.0248]AKGIREKIKLVSSAGTGHFYTTTKNKRTKPEKLELKKFDPVVRQHVIYKEAKIK.	1	-	0	16	14	1.42602e-05	0	0
C:\Users\KyowonJeong\Downloads\apr23\Eclip_1482_MB_ms2.msalign	967	1816	HCD	6921	1774.65	55	5	4409.43	4409.43	1059	471600000	55.9384	sp|Q2EEQ2|RL362_ECOLI	50S ribosomal protein L36 2 OS=Escherichia coli (strain K12) OX=83333 GN=ykgO PE=1 SV=1	1	37	.MKVLNSLRTAKERHPD(CQIVKRKGRLYVICK)[-2.0166]SNPRFK.A	1	-	0	16	13	0.000141023	0	0
C:\Users\KyowonJeong\Downloads\apr23\Eclip_1482_MB_ms2.msalign	968	1818	HCD	6924	1775.92	32	4	2309.3	2309.3	934	2401000	-1000	sp|P0A717|KPRS_ECOLI	Ribose-phosphate pyrophosphokinase OS=Escherichia coli (strain K12) OX=83333 GN=prs PE=1 SV=2	179	198	R.AIAKLLNDTDMAIIDKRRPR.A	0	-	0	11	11	1.05136e-05	0	0
C:\Users\KyowonJeong\Downloads\apr23\Eclip_1482_MB_ms2.msalign	969	1819	HCD	6926	1776.64	107	10	6433.63	6433.63	664	378800000	-1000	sp|P0A7N9|RL33_ECOLI	50S ribosomal protein L33 OS=Escherichia coli (strain K12) OX=83333 GN=rpmG PE=1 SV=2	1	55	.MAKGIREKIKL(V)[66.0129]SSAGTGHFYTTTKNKRTKPEKLELKKFDPVVRQHVIYKEAKIK.	1	-	0	16	14	2.032e-05	0	0
C:\Users\KyowonJeong\Downloads\apr23\Eclip_1482_MB_ms2.msalign	970	1820	HCD	6927	1777.29	36	4	2206.16	2206.17	459	47560000	-1000	sp|P0ACF8|HNS_ECOLI	DNA-binding protein H-NS OS=Escherichia coli (strain K12) OX=83333 GN=hns PE=1 SV=2	119	137	V.IKKAMDEQGKSLDDFLIKQ.	0	-	0	21	19	1.62089e-12	0	0
C:\Users\KyowonJeong\Downloads\apr23\Eclip_1482_MB_ms2.msalign	971	1823	HCD	6932	1778.84	64	6	3880.16	3880.16	259	18300000	-1000	sp|P0CE47|EFTU1_ECOLI	Elongation factor Tu 1 OS=Escherichia coli (strain K12) OX=83333 GN=tufA PE=1 SV=1	281	314	R.GIKREEIERGQVLAKPGTIKPHTKFESEVYILSK.D	0	-	0	26	23	8.68881e-13	0	0
C:\Users\KyowonJeong\Downloads\apr23\Eclip_1482_MB_ms2.msalign	972	1825	HCD	6934	1780.1	54	10	6529.49	6529.49	1303	482100	-1000	sp|P0A7L0|RL1_ECOLI	50S ribosomal protein L1 OS=Escherichia coli (strain K12) OX=83333 GN=rplA PE=1 SV=2	1	63	.(MAKLTKRMRV)[-470.3257]IREKVDATKQYDINEAIALLKELATAKFVESVDVAVNLGIDARKSDQNVRGAT.V	1	-	0	9	9	0.0184871	0.00127092	0.0046225
C:\Users\KyowonJeong\Downloads\apr23\Eclip_1482_MB_ms2.msalign	973	1826	HCD	6936	1780.75	91	11	6249.59	6249.58	64	9590000000	53.4194	sp|P0A7N9|RL33_ECOLI	50S ribosomal protein L33 OS=Escherichia coli (strain K12) OX=83333 GN=rpmG PE=1 SV=2	2	55	M.AKGIREKIKLVS(SA)[12.9988]GTGHFYTTTKNKRTKPEKLELKKFDPVVRQHVIYKEAKIK.	1	-	0	15	12	8.69049e-08	0	0
C:\Users\KyowonJeong\Downloads\apr23\Eclip_1482_MB_ms2.msalign	974	1827	HCD	6938	1781.49	64	5	3880.16	3880.16	259	18300000	-1000	sp|P0CE47|EFTU1_ECOLI	Elongation factor Tu 1 OS=Escherichia coli (strain K12) OX=83333 GN=tufA PE=1 SV=1	281	314	R.GIKREEIERGQVLAKPGTIKPHTKFESEVYILSK.D	0	-	0	34	29	4.19275e-18	0	0
C:\Users\KyowonJeong\Downloads\apr23\Eclip_1482_MB_ms2.msalign	975	1828	HCD	6939	1782.13	47	6	4360.44	4361.45	197	272400000	-1000	sp|P0A7Q6|RL36_ECOLI	50S ribosomal protein L36 OS=Escherichia coli (strain K12) OX=83333 GN=rpmJ PE=1 SV=1	1	38	.MKVRASVKKLCRNCKIVKRDGVIRVICSAEPKHKQRQG.	0	-	0	10	10	1.44046e-09	0	0
C:\Users\KyowonJeong\Downloads\apr23\Eclip_1482_MB_ms2.msalign	976	1829	HCD	6940	1782.74	29	6	4841.73	4841.88	115	94790000	-1000	sp|P02929|TONB_ECOLI	Protein TonB OS=Escherichia coli (strain K12) OX=83333 GN=tonB PE=1 SV=2	63	104	Q.PPPEPVVE(PE)[227.2703]PEPEPIPEPPKEAPVVIEKPKPKPKPKPKPVK.K	1	-	0	15	10	1.01805e-05	0	0
C:\Users\KyowonJeong\Downloads\apr23\Eclip_1482_MB_ms2.msalign	977	1830	HCD	6942	1783.4	104	10	6311.4	6311.39	60	6593000000	55.1977	sp|P0A7N4|RL32_ECOLI	50S ribosomal protein L32 OS=Escherichia coli (strain K12) OX=83333 GN=rpmF PE=1 SV=2	2	57	M.AVQQNKPTRSKRGMRRSHDALTAVTSLSVDKTSGEKHLRHHITADGYYRGRKVIAK.	0	-	0	43	30	1.16126e-18	0	0
C:\Users\KyowonJeong\Downloads\apr23\Eclip_1482_MB_ms2.msalign	978	1831	HCD	6944	1784.13	46	6	4360.44	4361.45	197	272400000	-1000	sp|P0A7Q6|RL36_ECOLI	50S ribosomal protein L36 OS=Escherichia coli (strain K12) OX=83333 GN=rpmJ PE=1 SV=1	1	38	.MKVRASVKKLCRNCKIVKRDGVIRVICSAEPKHKQRQG.	0	-	0	12	12	1.4185e-13	0	0
C:\Users\KyowonJeong\Downloads\apr23\Eclip_1482_MB_ms2.msalign	979	1832	HCD	6945	1784.77	37	4	2470.28	2470.28	625	1488000	-1000	sp|P07018|MCP4_ECOLI	Methyl-accepting chemotaxis protein IV OS=Escherichia coli (strain K12) OX=83333 GN=tap PE=1 SV=2	512	533	F.TLEEHEVARHESVQLQIAPVVS.	0	-	0	15	11	1.35554e-09	0	0
C:\Users\KyowonJeong\Downloads\apr23\Eclip_1482_MB_ms2.msalign	980	1833	HCD	6946	1785.38	37	4	2259.21	2259.21	870	4947000	-1000	sp|P0A7M6|RL29_ECOLI	50S ribosomal protein L29 OS=Escherichia coli (strain K12) OX=83333 GN=rpmC PE=1 SV=1	1	19	.MKAKELREKSVEELNTELL.N	0	-	0	11	9	1.88696e-06	0	0
C:\Users\KyowonJeong\Downloads\apr23\Eclip_1482_MB_ms2.msalign	981	1834	HCD	6948	1786.04	43	6	4841.73	4841.74	115	94790000	-1000	sp|P02929|TONB_ECOLI	Protein TonB OS=Escherichia coli (strain K12) OX=83333 GN=tonB PE=1 SV=2	61	104	A.VQPPPEPVVEPEPEPEPIPEPPKEAPVVIEKPKPKPKPKPKPVK.K	0	-	0	18	12	2.18432e-10	0	0
C:\Users\KyowonJeong\Downloads\apr23\Eclip_1482_MB_ms2.msalign	982	1835	HCD	6950	1786.77	30	5	3880.16	3880.16	259	18300000	-1000	sp|P0CE47|EFTU1_ECOLI	Elongation factor Tu 1 OS=Escherichia coli (strain K12) OX=83333 GN=tufA PE=1 SV=1	281	314	R.GIKREEIERGQVLAKPGTIKPHTKFESEVYILSK.D	0	-	0	12	12	1.61453e-11	0	0
C:\Users\KyowonJeong\Downloads\apr23\Eclip_1482_MB_ms2.msalign	983	1838	HCD	6954	1788.68	47	6	4361.45	4361.45	197	1025000000	-1000	sp|P0A7Q6|RL36_ECOLI	50S ribosomal protein L36 OS=Escherichia coli (strain K12) OX=83333 GN=rpmJ PE=1 SV=1	1	38	.MKVRASVKKLCRNCKIVKRDGVIRVICSAEPKHKQRQG.	0	-	0	10	10	5.6048e-08	0	0
C:\Users\KyowonJeong\Downloads\apr23\Eclip_1482_MB_ms2.msalign	984	1839	HCD	6956	1789.42	101	11	6311.39	6311.39	60	6593000000	55.1977	sp|P0A7N4|RL32_ECOLI	50S ribosomal protein L32 OS=Escherichia coli (strain K12) OX=83333 GN=rpmF PE=1 SV=2	2	57	M.AVQQNKPTRSKRGMRRSHDALTAVTSLSVDKTSGEKHLRHHITADGYYRGRKVIAK.	0	-	0	38	23	1.22768e-13	0	0
C:\Users\KyowonJeong\Downloads\apr23\Eclip_1482_MB_ms2.msalign	985	1840	HCD	6957	1790.07	37	5	3724.93	3725.94	832	856300	-1000	sp|P0ACF0|DBHA_ECOLI	DNA-binding protein HU-alpha OS=Escherichia coli (strain K12) OX=83333 GN=hupA PE=1 SV=1	35	68	E.SLKEGDAVQLVGFGTFKVNHRAERTGRNPQTGKE.I	0	-	0	13	11	6.22412e-07	0	0
C:\Users\KyowonJeong\Downloads\apr23\Eclip_1482_MB_ms2.msalign	986	1841	HCD	6958	1790.68	46	7	4210.35	4210.34	905	3694000	-1000	sp|P0A8L1|SYS_ECOLI	Serine--tRNA ligase OS=Escherichia coli (strain K12) OX=83333 GN=serS PE=1 SV=1	21	56	R.RGFKLDVDKLGALEERRKVLQVKTENLQAERNSRSK.S	0	-	0	14	13	5.4037e-06	0	0
C:\Users\KyowonJeong\Downloads\apr23\Eclip_1482_MB_ms2.msalign	987	1843	HCD	6962	1792.15	53	5	3398.85	3398.84	663	27790000	-1000	sp|P77611|RSXC_ECOLI	Ion-translocating oxidoreductase complex subunit C OS=Escherichia coli (strain K12) OX=83333 GN=rsxC PE=1 SV=1	698	729	R.KLEQQQANAVPEEQVDPRKAAVAAAIARAQAK.K	0	-	0	20	16	1.87302e-07	0	0
C:\Users\KyowonJeong\Downloads\apr23\Eclip_1482_MB_ms2.msalign	988	1845	HCD	6964	1793.39	54	6	3680.05	3680.04	1464	15660000	-1000	sp|Q2EEQ2|RL362_ECOLI	50S ribosomal protein L36 2 OS=Escherichia coli (strain K12) OX=83333 GN=ykgO PE=1 SV=1	1	29	.MKVLNSLRTAKERHPD(CQIVKRKGRLYV)[229.0809]I.C	1	-	0	13	10	0.206424	0.00456168	0.0159501
C:\Users\KyowonJeong\Downloads\apr23\Eclip_1482_MB_ms2.msalign	989	1847	HCD	6968	1794.92	40	4	2408.42	2408.42	680	3286000	-1000	sp|P0A9T0|SERA_ECOLI	D-3-phosphoglycerate dehydrogenase OS=Escherichia coli (strain K12) OX=83333 GN=serA PE=1 SV=2	2	22	M.AKVSLEKDKIKFLLVEGVHQK.A	0	-	0	17	15	2.39386e-08	0	0
C:\Users\KyowonJeong\Downloads\apr23\Eclip_1482_MB_ms2.msalign	990	1849	HCD	6970	1796.23	68	6	4841.73	4841.74	115	94790000	-1000	sp|P02929|TONB_ECOLI	Protein TonB OS=Escherichia coli (strain K12) OX=83333 GN=tonB PE=1 SV=2	61	104	A.VQPPPEPVVEPEPEPEPIPEPPKEAPVVIEKPKPKPKPKPKPVK.K	0	-	0	29	17	1.11123e-14	0	0
C:\Users\KyowonJeong\Downloads\apr23\Eclip_1482_MB_ms2.msalign	991	1852	HCD	6975	1798.36	40	4	2408.41	2408.42	680	3286000	-1000	sp|P0A9T0|SERA_ECOLI	D-3-phosphoglycerate dehydrogenase OS=Escherichia coli (strain K12) OX=83333 GN=serA PE=1 SV=2	2	22	M.AKVSLEKDKIKFLLVEGVHQK.A	0	-	0	14	13	7.07952e-09	0	0
C:\Users\KyowonJeong\Downloads\apr23\Eclip_1482_MB_ms2.msalign	992	1854	HCD	6978	1799.64	56	5	3398.84	3398.84	663	27790000	-1000	sp|P77611|RSXC_ECOLI	Ion-translocating oxidoreductase complex subunit C OS=Escherichia coli (strain K12) OX=83333 GN=rsxC PE=1 SV=1	698	729	R.KLEQQQANAVPEEQVDPRKAAVAAAIARAQAK.K	0	-	0	25	18	5.03398e-09	0	0
C:\Users\KyowonJeong\Downloads\apr23\Eclip_1482_MB_ms2.msalign	993	1855	HCD	6980	1800.37	48	5	2935.51	2935.51	256	5140000	-1000	sp|P0C018|RL18_ECOLI	50S ribosomal protein L18 OS=Escherichia coli (strain K12) OX=83333 GN=rplR PE=1 SV=1	77	102	K.AVAERALEKGIKDVSFDRSGFQYHGR.V	0	-	0	29	24	2.10301e-17	0	0
C:\Users\KyowonJeong\Downloads\apr23\Eclip_1482_MB_ms2.msalign	994	1856	HCD	6981	1801.02	22	4	3213.69	3213.69	1071	6049000	-1000	sp|P05793|ILVC_ECOLI	Ketol-acid reductoisomerase (NADP(+)) OS=Escherichia coli (strain K12) OX=83333 GN=ilvC PE=1 SV=4	446	475	G.KAIPEGAVDNGQLRDVNEAIRSHAIEQVGK.K	0	-	0	6	7	0.000186748	0	0
C:\Users\KyowonJeong\Downloads\apr23\Eclip_1482_MB_ms2.msalign	995	1857	HCD	6982	1801.64	19	4	2031.08	2031.07	876	818800	-1000	sp|P08178|PUR5_ECOLI	Phosphoribosylformylglycinamidine cyclo-ligase OS=Escherichia coli (strain K12) OX=83333 GN=purM PE=1 SV=3	9	28	S.YKDAGVDIDAGNALVGRIKG.V	0	-	0	10	9	2.47251e-06	0	0
C:\Users\KyowonJeong\Downloads\apr23\Eclip_1482_MB_ms2.msalign	996	1859	HCD	6986	1803.02	47	6	4361.45	4361.45	197	1025000000	-1000	sp|P0A7Q6|RL36_ECOLI	50S ribosomal protein L36 OS=Escherichia coli (strain K12) OX=83333 GN=rpmJ PE=1 SV=1	1	38	.MKVRASVKKLCRNCKIVKRDGVIRVICSAEPKHKQRQG.	0	-	0	8	8	5.2256e-06	0	0
C:\Users\KyowonJeong\Downloads\apr23\Eclip_1482_MB_ms2.msalign	997	1860	HCD	6987	1803.68	35	4	2408.42	2408.42	680	3286000	-1000	sp|P0A9T0|SERA_ECOLI	D-3-phosphoglycerate dehydrogenase OS=Escherichia coli (strain K12) OX=83333 GN=serA PE=1 SV=2	2	22	M.AKVSLEKDKIKFLLVEGVHQK.A	0	-	0	15	14	2.74296e-08	0	0
C:\Users\KyowonJeong\Downloads\apr23\Eclip_1482_MB_ms2.msalign	998	1862	HCD	6990	1804.95	14	4	2031.07	2031.07	876	818800	-1000	sp|P08178|PUR5_ECOLI	Phosphoribosylformylglycinamidine cyclo-ligase OS=Escherichia coli (strain K12) OX=83333 GN=purM PE=1 SV=3	9	28	S.YKDAGVDIDAGNALVGRIKG.V	0	-	0	6	6	8.42631e-05	0	0
C:\Users\KyowonJeong\Downloads\apr23\Eclip_1482_MB_ms2.msalign	999	1863	HCD	6992	1805.72	48	5	2935.51	2935.51	256	5140000	-1000	sp|P0C018|RL18_ECOLI	50S ribosomal protein L18 OS=Escherichia coli (strain K12) OX=83333 GN=rplR PE=1 SV=1	77	102	K.AVAERALEKGIKDVSFDRSGFQYHGR.V	0	-	0	29	24	2.68534e-18	0	0
C:\Users\KyowonJeong\Downloads\apr23\Eclip_1482_MB_ms2.msalign	1000	1864	HCD	6993	1806.33	23	4	2061.09	2061.09	603	1403000	-1000	sp|P08178|PUR5_ECOLI	Phosphoribosylformylglycinamidine cyclo-ligase OS=Escherichia coli (strain K12) OX=83333 GN=purM PE=1 SV=3	8	27	L.SYKDAGVDIDAGNALVGRIK.G	0	-	0	14	13	5.35409e-10	0	0
C:\Users\KyowonJeong\Downloads\apr23\Eclip_1482_MB_ms2.msalign	1001	1866	HCD	6996	1807.61	96	12	6311.39	6311.39	60	6593000000	55.1977	sp|P0A7N4|RL32_ECOLI	50S ribosomal protein L32 OS=Escherichia coli (strain K12) OX=83333 GN=rpmF PE=1 SV=2	2	57	M.AVQQNKPTRSKRGMRRSHDALTAVTSLSVDKTSGEKHLRHHITADGYYRGRKVIAK.	0	-	0	27	16	2.722e-12	0	0
C:\Users\KyowonJeong\Downloads\apr23\Eclip_1482_MB_ms2.msalign	1002	1867	HCD	6998	1808.38	13	11	6310.39	6310.58	1168	6593000000	55.1977	sp|P07018|MCP4_ECOLI	Methyl-accepting chemotaxis protein IV OS=Escherichia coli (strain K12) OX=83333 GN=tap PE=1 SV=2	466	523	G.(IEQVAQAVSQMDQVTQQNASLVEEAAVATEQLANQAD)[-30.5121]HLSSRVAVFTLEEHEVARHES.V	1	-	0	7	7	0.00174799	0	0
C:\Users\KyowonJeong\Downloads\apr23\Eclip_1482_MB_ms2.msalign	1003	1870	HCD	7002	1810.27	80	7	4841.73	4841.74	115	94790000	-1000	sp|P02929|TONB_ECOLI	Protein TonB OS=Escherichia coli (strain K12) OX=83333 GN=tonB PE=1 SV=2	61	104	A.VQPPPEPVVEPEPEPEPIPEPPKEAPVVIEKPKPKPKPKPKPVK.K	0	-	0	26	15	5.78312e-11	0	0
C:\Users\KyowonJeong\Downloads\apr23\Eclip_1482_MB_ms2.msalign	1004	1871	HCD	7004	1811.04	101	10	6311.4	6311.39	60	6593000000	55.1977	sp|P0A7N4|RL32_ECOLI	50S ribosomal protein L32 OS=Escherichia coli (strain K12) OX=83333 GN=rpmF PE=1 SV=2	2	57	M.AVQQNKPTRSKRGMRRSHDALTAVTSLSVDKTSGEKHLRHHITADGYYRGRKVIAK.	0	-	0	41	29	1.1988e-16	0	0
C:\Users\KyowonJeong\Downloads\apr23\Eclip_1482_MB_ms2.msalign	1005	1874	HCD	7008	1812.93	77	6	4841.75	4841.74	115	94790000	-1000	sp|P02929|TONB_ECOLI	Protein TonB OS=Escherichia coli (strain K12) OX=83333 GN=tonB PE=1 SV=2	61	104	A.VQPPPEPVVEPEPEPEPIPEPPKEAPVVIEKPKPKPKPKPKPVK.K	0	-	0	31	19	7.13437e-14	0	0
C:\Users\KyowonJeong\Downloads\apr23\Eclip_1482_MB_ms2.msalign	1006	1875	HCD	7010	1813.7	95	11	6311.39	6311.39	60	6593000000	55.1977	sp|P0A7N4|RL32_ECOLI	50S ribosomal protein L32 OS=Escherichia coli (strain K12) OX=83333 GN=rpmF PE=1 SV=2	2	57	M.AVQQNKPTRSKRGMRRSHDALTAVTSLSVDKTSGEKHLRHHITADGYYRGRKVIAK.	0	-	0	35	21	3.7696e-13	0	0
C:\Users\KyowonJeong\Downloads\apr23\Eclip_1482_MB_ms2.msalign	1007	1876	HCD	7011	1814.31	40	5	3657.92	3657.91	631	3162000	-1000	sp|P32685|YJBD_ECOLI	Uncharacterized protein YjbD OS=Escherichia coli (strain K12) OX=83333 GN=yjbD PE=4 SV=1	28	59	R.IAHGRVLTNSETNSIKKDYIDKLMVEREAEAK.K	0	-	0	15	14	1.56686e-09	0	0
C:\Users\KyowonJeong\Downloads\apr23\Eclip_1482_MB_ms2.msalign	1008	1878	HCD	7014	1815.58	80	6	4841.73	4841.74	115	94790000	-1000	sp|P02929|TONB_ECOLI	Protein TonB OS=Escherichia coli (strain K12) OX=83333 GN=tonB PE=1 SV=2	61	104	A.VQPPPEPVVEPEPEPEPIPEPPKEAPVVIEKPKPKPKPKPKPVK.K	0	-	0	33	21	2.73688e-18	0	0
C:\Users\KyowonJeong\Downloads\apr23\Eclip_1482_MB_ms2.msalign	1009	1879	HCD	7016	1816.36	47	6	4409.45	4409.42	1540	471600000	55.9384	sp|P0ADD9|YJJY_ECOLI	Uncharacterized protein YjjY OS=Escherichia coli (strain K12) OX=83333 GN=yjjY PE=4 SV=1	2	46	M.TKVRNCVLDALSINVNNIISLVVGTFPQDPTVSKTAV(ILTI)[-342.2359]LTAT.	1	-	0	5	5	0.461393	0.0075787	0.0246011
C:\Users\KyowonJeong\Downloads\apr23\Eclip_1482_MB_ms2.msalign	1010	1880	HCD	7017	1816.97	50	6	4361.45	4361.45	197	1025000000	-1000	sp|P0A7Q6|RL36_ECOLI	50S ribosomal protein L36 OS=Escherichia coli (strain K12) OX=83333 GN=rpmJ PE=1 SV=1	1	38	.MKVRASVKKLCRNCKIVKRDGVIRVICSAEPKHKQRQG.	0	-	0	13	13	1.05596e-11	0	0
C:\Users\KyowonJeong\Downloads\apr23\Eclip_1482_MB_ms2.msalign	1011	1882	HCD	7020	1818.24	80	6	4841.75	4841.74	115	94790000	-1000	sp|P02929|TONB_ECOLI	Protein TonB OS=Escherichia coli (strain K12) OX=83333 GN=tonB PE=1 SV=2	61	104	A.VQPPPEPVVEPEPEPEPIPEPPKEAPVVIEKPKPKPKPKPKPVK.K	0	-	0	36	23	7.78387e-22	0	0
C:\Users\KyowonJeong\Downloads\apr23\Eclip_1482_MB_ms2.msalign	1012	1883	HCD	7022	1818.97	42	6	4361.45	4361.45	197	1025000000	-1000	sp|P0A7Q6|RL36_ECOLI	50S ribosomal protein L36 OS=Escherichia coli (strain K12) OX=83333 GN=rpmJ PE=1 SV=1	1	38	.MKVRASVKKLCRNCKIVKRDGVIRVICSAEPKHKQRQG.	0	-	0	10	10	3.085e-07	0	0
C:\Users\KyowonJeong\Downloads\apr23\Eclip_1482_MB_ms2.msalign	1013	1884	HCD	7023	1819.62	46	10	6419.61	6419.8	1308	270100000	-1000	sp|P0A7N4|RL32_ECOLI	50S ribosomal protein L32 OS=Escherichia coli (strain K12) OX=83333 GN=rpmF PE=1 SV=2	1	57	.(M)[-22.6295]AVQQNKPTRSKRGMRRSHDALTAVTSLSVDKTSGEKHLRHHITADGYYRGRKVIAK.	1	-	0	5	5	0.0206085	0.00126743	0.00460476
C:\Users\KyowonJeong\Downloads\apr23\Eclip_1482_MB_ms2.msalign	1014	1885	HCD	7024	1820.23	38	5	3657.92	3657.91	631	3162000	-1000	sp|P32685|YJBD_ECOLI	Uncharacterized protein YjbD OS=Escherichia coli (strain K12) OX=83333 GN=yjbD PE=4 SV=1	28	59	R.IAHGRVLTNSETNSIKKDYIDKLMVEREAEAK.K	0	-	0	13	11	6.52238e-06	0	0
C:\Users\KyowonJeong\Downloads\apr23\Eclip_1482_MB_ms2.msalign	1015	1886	HCD	7026	1820.88	40	5	2765.46	2765.46	874	2701000	-1000	sp|P17443|MURG_ECOLI	UDP-N-acetylglucosamine--N-acetylmuramyl-(pentapeptide) pyrophosphoryl-undecaprenol N-acetylglucosamine transferase OS=Escherichia coli (strain K12) OX=83333 GN=murG PE=1 SV=3	330	355	M.AERARAASIPDATERVANEVSRVARA.	0	-	0	10	10	2.30871e-06	0	0
C:\Users\KyowonJeong\Downloads\apr23\Eclip_1482_MB_ms2.msalign	1016	1890	HCD	7032	1823.54	36	4	2219.31	2219.37	1272	9339000	-1000	sp|P17443|MURG_ECOLI	UDP-N-acetylglucosamine--N-acetylmuramyl-(pentapeptide) pyrophosphoryl-undecaprenol N-acetylglucosamine transferase OS=Escherichia coli (strain K12) OX=83333 GN=murG PE=1 SV=3	335	355	R.(AASI)[37.2251]PDATERVANEVSRVARA.	1	-	0	6	6	0.0121964	0.000428908	0.00157356
C:\Users\KyowonJeong\Downloads\apr23\Eclip_1482_MB_ms2.msalign	1017	1891	HCD	7034	1824.27	80	7	4841.73	4841.74	115	94790000	-1000	sp|P02929|TONB_ECOLI	Protein TonB OS=Escherichia coli (strain K12) OX=83333 GN=tonB PE=1 SV=2	61	104	A.VQPPPEPVVEPEPEPEPIPEPPKEAPVVIEKPKPKPKPKPKPVK.K	0	-	0	34	20	1.42928e-16	0	0
C:\Users\KyowonJeong\Downloads\apr23\Eclip_1482_MB_ms2.msalign	1018	1892	HCD	7035	1824.92	36	4	2188.2	2188.2	302	34840000	-1000	sp|P0A7W1|RS5_ECOLI	30S ribosomal protein S5 OS=Escherichia coli (strain K12) OX=83333 GN=rpsE PE=1 SV=2	2	20	M.(A)[Acetyl]HIEKQAGELQEKLIAVNR.V	0	-	0	22	19	1.01498e-12	0	0
C:\Users\KyowonJeong\Downloads\apr23\Eclip_1482_MB_ms2.msalign	1019	1894	HCD	7038	1826.19	41	5	2502.39	2502.39	553	504700000	54.9274	sp|P0A7W1|RS5_ECOLI	30S ribosomal protein S5 OS=Escherichia coli (strain K12) OX=83333 GN=rpsE PE=1 SV=2	2	23	M.(A)[Acetyl]HIEKQAGELQEKLIAVNRVSK.T	0	-	0	19	15	9.53425e-11	0	0
C:\Users\KyowonJeong\Downloads\apr23\Eclip_1482_MB_ms2.msalign	1020	1895	HCD	7040	1826.92	104	9	6249.6	6249.59	64	9590000000	53.4194	sp|P0A7N9|RL33_ECOLI	50S ribosomal protein L33 OS=Escherichia coli (strain K12) OX=83333 GN=rpmG PE=1 SV=2	1	55	.(MA)[-118.0278]KGIREKIKLVSSAGTGHFYTTTKNKRTKPEKLELKKFDPVVRQHVIYKEAKIK.	1	-	0	25	21	8.50508e-11	0	0
C:\Users\KyowonJeong\Downloads\apr23\Eclip_1482_MB_ms2.msalign	1021	1896	HCD	7041	1827.57	80	6	4841.73	4841.74	115	94790000	-1000	sp|P02929|TONB_ECOLI	Protein TonB OS=Escherichia coli (strain K12) OX=83333 GN=tonB PE=1 SV=2	61	104	A.VQPPPEPVVEPEPEPEPIPEPPKEAPVVIEKPKPKPKPKPKPVK.K	0	-	0	38	25	2.38079e-24	0	0
C:\Users\KyowonJeong\Downloads\apr23\Eclip_1482_MB_ms2.msalign	1022	1897	HCD	7042	1828.18	43	9	5463.12	5463.12	1014	296600000	-1000	sp|Q2EEQ2|RL362_ECOLI	50S ribosomal protein L36 2 OS=Escherichia coli (strain K12) OX=83333 GN=ykgO PE=1 SV=1	1	46	.MKVLNSLRTAKERHPDCQIVKRKGRLYVICKSNPRFKAVQGRKKKR.	0	-	0	8	6	0.009868	0.000215657	0
C:\Users\KyowonJeong\Downloads\apr23\Eclip_1482_MB_ms2.msalign	1023	1898	HCD	7044	1828.83	105	10	6311.4	6311.39	60	6593000000	55.1977	sp|P0A7N4|RL32_ECOLI	50S ribosomal protein L32 OS=Escherichia coli (strain K12) OX=83333 GN=rpmF PE=1 SV=2	2	57	M.AVQQNKPTRSKRGMRRSHDALTAVTSLSVDKTSGEKHLRHHITADGYYRGRKVIAK.	0	-	0	46	31	7.0458e-19	0	0
C:\Users\KyowonJeong\Downloads\apr23\Eclip_1482_MB_ms2.msalign	1024	1899	HCD	7046	1829.57	97	11	6311.39	6311.39	60	6593000000	55.1977	sp|P0A7N4|RL32_ECOLI	50S ribosomal protein L32 OS=Escherichia coli (strain K12) OX=83333 GN=rpmF PE=1 SV=2	2	57	M.AVQQNKPTRSKRGMRRSHDALTAVTSLSVDKTSGEKHLRHHITADGYYRGRKVIAK.	0	-	0	42	23	3.1944e-13	0	0
C:\Users\KyowonJeong\Downloads\apr23\Eclip_1482_MB_ms2.msalign	1025	1900	HCD	7047	1830.22	80	7	4841.73	4841.74	115	94790000	-1000	sp|P02929|TONB_ECOLI	Protein TonB OS=Escherichia coli (strain K12) OX=83333 GN=tonB PE=1 SV=2	61	104	A.VQPPPEPVVEPEPEPEPIPEPPKEAPVVIEKPKPKPKPKPKPVK.K	0	-	0	29	19	1.83313e-15	0	0
C:\Users\KyowonJeong\Downloads\apr23\Eclip_1482_MB_ms2.msalign	1026	1903	HCD	7052	1832.22	58	6	4360.44	4360.45	197	272400000	-1000	sp|P0A7Q6|RL36_ECOLI	50S ribosomal protein L36 OS=Escherichia coli (strain K12) OX=83333 GN=rpmJ PE=1 SV=1	1	38	.MKVRASVKKLCRNCKIVKRD(GVIRVICSA)[-0.9958]EPKHKQRQG.	1	-	0	10	9	2.31394e-05	0	0
C:\Users\KyowonJeong\Downloads\apr23\Eclip_1482_MB_ms2.msalign	1027	1904	HCD	7053	1832.85	105	10	6326.39	6326.4	210	1709000000	50.4137	sp|P0A7N4|RL32_ECOLI	50S ribosomal protein L32 OS=Escherichia coli (strain K12) OX=83333 GN=rpmF PE=1 SV=2	1	57	.(MAV)[-116.0281]QQNKPTRSKRGMRRSHDALTAVTSLSVDKTSGEKHLRHHITADGYYRGRKVIAK.	1	-	0	14	12	1.35881e-05	0	0
C:\Users\KyowonJeong\Downloads\apr23\Eclip_1482_MB_ms2.msalign	1028	1905	HCD	7054	1833.47	37	9	6418.61	6418.8	957	270100000	-1000	sp|P60624|RL24_ECOLI	50S ribosomal protein L24 OS=Escherichia coli (strain K12) OX=83333 GN=rplX PE=1 SV=2	44	104	K.KHQKPVPALNQPGGIVEKEAAI(QVSNVAIFNAATGKADRVGFRFEDGKKVRFFKSNSETIK)[-247.7978].	1	-	0	13	10	1.80273e-05	0	0
C:\Users\KyowonJeong\Downloads\apr23\Eclip_1482_MB_ms2.msalign	1029	1906	HCD	7056	1834.13	57	10	6492.42	6492.61	527	329300000	-1000	sp|P0A7N4|RL32_ECOLI	50S ribosomal protein L32 OS=Escherichia coli (strain K12) OX=83333 GN=rpmF PE=1 SV=2	2	57	M.AVQQNKPTRSKRGMRRSHDALTAVTSLSVDKTSGEKHLRHHITADGYYR(GRKVIAK)[181.2210].	1	-	0	5	5	0.156201	0.00378788	0
C:\Users\KyowonJeong\Downloads\apr23\Eclip_1482_MB_ms2.msalign	1030	1907	HCD	7058	1834.85	52	6	4841.73	4841.74	115	94790000	-1000	sp|P02929|TONB_ECOLI	Protein TonB OS=Escherichia coli (strain K12) OX=83333 GN=tonB PE=1 SV=2	61	104	A.VQPPPEPVVEPEPEPEPIPEPPKEAPVVIEKPKPKPKPKPKPVK.K	0	-	0	28	15	6.84174e-15	0	0
C:\Users\KyowonJeong\Downloads\apr23\Eclip_1482_MB_ms2.msalign	1031	1908	HCD	7059	1835.5	42	4	2540.34	2540.33	990	3616000	-1000	sp|P0A7W1|RS5_ECOLI	30S ribosomal protein S5 OS=Escherichia coli (strain K12) OX=83333 GN=rpsE PE=1 SV=2	2	23	M.(A)[Acetyl]HIEKQA(GELQE)[37.9410]KLIAVNRVSK.T	1	-	0	16	14	0.00165902	0	0
C:\Users\KyowonJeong\Downloads\apr23\Eclip_1482_MB_ms2.msalign	1032	1909	HCD	7060	1836.11	54	12	6327.39	6327.42	210	1709000000	50.4137	sp|P0A7N4|RL32_ECOLI	50S ribosomal protein L32 OS=Escherichia coli (strain K12) OX=83333 GN=rpmF PE=1 SV=2	1	57	.(MAVQQNKPTRSKRGMRRSHDALTAV)[-115.0137]TSLSVDKTSGEKHLRHHITADGYYRGRKVIAK.	1	-	0	10	9	8.54472e-05	0	0
C:\Users\KyowonJeong\Downloads\apr23\Eclip_1482_MB_ms2.msalign	1033	1911	HCD	7064	1837.5	45	6	4841.75	4841.74	115	94790000	-1000	sp|P02929|TONB_ECOLI	Protein TonB OS=Escherichia coli (strain K12) OX=83333 GN=tonB PE=1 SV=2	61	104	A.VQPPPEPVVEPEPEPEPIPEPPKEAPVVIEKPKPKPKPKPKPVK.K	0	-	0	22	14	4.77813e-10	0	0
C:\Users\KyowonJeong\Downloads\apr23\Eclip_1482_MB_ms2.msalign	1034	1914	HCD	7068	1839.41	30	4	2188.2	2188.2	302	34840000	-1000	sp|P0A7W1|RS5_ECOLI	30S ribosomal protein S5 OS=Escherichia coli (strain K12) OX=83333 GN=rpsE PE=1 SV=2	2	20	M.(A)[Acetyl]HIEKQAGELQEKLIAVNR.V	0	-	0	17	15	1.50112e-16	0	0
C:\Users\KyowonJeong\Downloads\apr23\Eclip_1482_MB_ms2.msalign	1035	1915	HCD	7070	1840.14	96	11	6311.39	6311.39	60	6593000000	55.1977	sp|P0A7N4|RL32_ECOLI	50S ribosomal protein L32 OS=Escherichia coli (strain K12) OX=83333 GN=rpmF PE=1 SV=2	2	57	M.AVQQNKPTRSKRGMRRSHDALTAVTSLSVDKTSGEKHLRHHITADGYYRGRKVIAK.	0	-	0	41	24	3.0886e-14	0	0
C:\Users\KyowonJeong\Downloads\apr23\Eclip_1482_MB_ms2.msalign	1036	1916	HCD	7071	1840.77	93	11	6250.59	6250.59	64	9590000000	53.4194	sp|P0A7N9|RL33_ECOLI	50S ribosomal protein L33 OS=Escherichia coli (strain K12) OX=83333 GN=rpmG PE=1 SV=2	1	55	.(MA)[-117.0335]KGIREKIKLVSSAGTGHFYTTTKNKRTKPEKLELKKFDPVVRQHVIYKEAKIK.	1	-	0	28	23	5.49157e-16	0	0
C:\Users\KyowonJeong\Downloads\apr23\Eclip_1482_MB_ms2.msalign	1037	1917	HCD	7072	1841.39	41	9	6309.39	6309.57	796	6593000000	55.1977	sp|P0ADG7|IMDH_ECOLI	Inosine-5'-monophosphate dehydrogenase OS=Escherichia coli (strain K12) OX=83333 GN=guaB PE=1 SV=1	431	488	I.(IHQQMGGLRSCMGLTGCGTIDELRTKA)[26.4586]EFVRISGAGIQESHVHDVTITKESPNYRLGS.	1	-	0	13	12	1.98956e-07	0	0
C:\Users\KyowonJeong\Downloads\apr23\Eclip_1482_MB_ms2.msalign	1038	1918	HCD	7074	1842.05	40	4	2540.34	2540.34	990	3616000	-1000	sp|P0A7W1|RS5_ECOLI	30S ribosomal protein S5 OS=Escherichia coli (strain K12) OX=83333 GN=rpsE PE=1 SV=2	2	23	M.(A)[Acetyl]HIEKQ(AGE)[37.9460]LQEKLIAVNRVSK.T	1	-	0	17	15	3.93285e-05	0	0
C:\Users\KyowonJeong\Downloads\apr23\Eclip_1482_MB_ms2.msalign	1039	1919	HCD	7076	1842.77	104	11	6311.39	6311.39	60	6593000000	55.1977	sp|P0A7N4|RL32_ECOLI	50S ribosomal protein L32 OS=Escherichia coli (strain K12) OX=83333 GN=rpmF PE=1 SV=2	2	57	M.AVQQNKPTRSKRGMRRSHDALTAVTSLSVDKTSGEKHLRHHITADGYYRGRKVIAK.	0	-	0	40	24	1.49912e-13	0	0
C:\Users\KyowonJeong\Downloads\apr23\Eclip_1482_MB_ms2.msalign	1040	1920	HCD	7077	1843.42	48	4	2921.62	2921.61	555	23920000	-1000	sp|P60624|RL24_ECOLI	50S ribosomal protein L24 OS=Escherichia coli (strain K12) OX=83333 GN=rplX PE=1 SV=2	44	71	K.KHQKPVPALNQPGGIVEKEAAIQVSNVA.I	0	-	0	21	14	1.08367e-10	0	0
C:\Users\KyowonJeong\Downloads\apr23\Eclip_1482_MB_ms2.msalign	1041	1921	HCD	7078	1844.03	42	4	2710.28	2710.28	656	994100	-1000	sp|P0AG63|RS17_ECOLI	30S ribosomal protein S17 OS=Escherichia coli (strain K12) OX=83333 GN=rpsQ PE=1 SV=2	46	69	H.VHDENNECGIGDVVEIRECRPLSK.T	0	-	0	13	12	4.03358e-09	0	0
C:\Users\KyowonJeong\Downloads\apr23\Eclip_1482_MB_ms2.msalign	1042	1922	HCD	7080	1844.68	102	9	6250.59	6250.59	64	9590000000	53.4194	sp|P0A7N9|RL33_ECOLI	50S ribosomal protein L33 OS=Escherichia coli (strain K12) OX=83333 GN=rpmG PE=1 SV=2	1	55	.(MA)[-117.0301]KGIREKIKLVSSAGTGHFYTTTKNKRTKPEKLELKKFDPVVRQHVIYKEAKIK.	1	-	0	50	38	6.58536e-27	0	0
C:\Users\KyowonJeong\Downloads\apr23\Eclip_1482_MB_ms2.msalign	1043	1923	HCD	7082	1845.42	52	9	6433.63	6433.63	664	378800000	-1000	sp|P0A7N9|RL33_ECOLI	50S ribosomal protein L33 OS=Escherichia coli (strain K12) OX=83333 GN=rpmG PE=1 SV=2	1	55	.(MAKGIREKIKLV)[66.0141]SSAGTGHFYTTTKNKRTKPEKLELKKFDPVVRQHVIYKEAKIK.	1	-	0	6	6	0.00311475	0.000222767	0
C:\Users\KyowonJeong\Downloads\apr23\Eclip_1482_MB_ms2.msalign	1044	1924	HCD	7083	1846.07	20	6	4841.73	4841.88	115	94790000	-1000	sp|P02929|TONB_ECOLI	Protein TonB OS=Escherichia coli (strain K12) OX=83333 GN=tonB PE=1 SV=2	63	104	Q.PPPEPVVE(PE)[227.2703]PEPEPIPEPPKEAPVVIEKPKPKPKPKPKPVK.K	1	-	0	14	10	2.51529e-07	0	0
C:\Users\KyowonJeong\Downloads\apr23\Eclip_1482_MB_ms2.msalign	1045	1926	HCD	7086	1847.34	96	11	6311.39	6311.39	60	6593000000	55.1977	sp|P0A7N4|RL32_ECOLI	50S ribosomal protein L32 OS=Escherichia coli (strain K12) OX=83333 GN=rpmF PE=1 SV=2	2	57	M.AVQQNKPTRSKRGMRRSHDALTAVTSLSVDKTSGEKHLRHHITADGYYRGRKVIAK.	0	-	0	39	26	4.463e-16	0	0
C:\Users\KyowonJeong\Downloads\apr23\Eclip_1482_MB_ms2.msalign	1046	1927	HCD	7088	1848.07	37	5	2502.4	2502.39	553	504700000	54.9274	sp|P0A7W1|RS5_ECOLI	30S ribosomal protein S5 OS=Escherichia coli (strain K12) OX=83333 GN=rpsE PE=1 SV=2	2	23	M.(A)[Acetyl]HIEKQAGELQEKLIAVNRVSK.T	0	-	0	16	12	2.94409e-07	0	0
C:\Users\KyowonJeong\Downloads\apr23\Eclip_1482_MB_ms2.msalign	1047	1928	HCD	7089	1848.71	99	9	6250.59	6250.59	64	9590000000	53.4194	sp|P0A7N9|RL33_ECOLI	50S ribosomal protein L33 OS=Escherichia coli (strain K12) OX=83333 GN=rpmG PE=1 SV=2	1	55	.(MA)[-117.0301]KGIREKIKLVSSAGTGHFYTTTKNKRTKPEKLELKKFDPVVRQHVIYKEAKIK.	1	-	0	40	31	6.28744e-22	0	0
C:\Users\KyowonJeong\Downloads\apr23\Eclip_1482_MB_ms2.msalign	1048	1930	HCD	7092	1849.98	100	10	6311.4	6311.39	60	6593000000	55.1977	sp|P0A7N4|RL32_ECOLI	50S ribosomal protein L32 OS=Escherichia coli (strain K12) OX=83333 GN=rpmF PE=1 SV=2	2	57	M.AVQQNKPTRSKRGMRRSHDALTAVTSLSVDKTSGEKHLRHHITADGYYRGRKVIAK.	0	-	0	46	30	4.6048e-18	0	0
C:\Users\KyowonJeong\Downloads\apr23\Eclip_1482_MB_ms2.msalign	1049	1931	HCD	7094	1850.71	99	11	6311.39	6311.39	60	6593000000	55.1977	sp|P0A7N4|RL32_ECOLI	50S ribosomal protein L32 OS=Escherichia coli (strain K12) OX=83333 GN=rpmF PE=1 SV=2	2	57	M.AVQQNKPTRSKRGMRRSHDALTAVTSLSVDKTSGEKHLRHHITADGYYRGRKVIAK.	0	-	0	38	22	1.59248e-13	0	0
C:\Users\KyowonJeong\Downloads\apr23\Eclip_1482_MB_ms2.msalign	1050	1932	HCD	7095	1851.36	47	6	4361.45	4361.45	197	1025000000	-1000	sp|P0A7Q6|RL36_ECOLI	50S ribosomal protein L36 OS=Escherichia coli (strain K12) OX=83333 GN=rpmJ PE=1 SV=1	1	38	.MKVRASVKKLCRNCKIVKRDGVIRVICSAEPKHKQRQG.	0	-	0	12	11	3.4784e-08	0	0
C:\Users\KyowonJeong\Downloads\apr23\Eclip_1482_MB_ms2.msalign	1051	1933	HCD	7096	1851.98	68	10	6326.39	6326.39	210	1709000000	50.4137	sp|P0A7N4|RL32_ECOLI	50S ribosomal protein L32 OS=Escherichia coli (strain K12) OX=83333 GN=rpmF PE=1 SV=2	1	57	.MAVQQNKPTRSKRGMRRSH(DAL)[-116.0431]TAVTSLSVDKTSGEKHLRHHITADGYYRGRKVIAK.	1	-	0	22	16	7.89488e-10	0	0
C:\Users\KyowonJeong\Downloads\apr23\Eclip_1482_MB_ms2.msalign	1052	1934	HCD	7098	1852.63	84	9	6250.59	6250.59	64	9590000000	53.4194	sp|P0A7N9|RL33_ECOLI	50S ribosomal protein L33 OS=Escherichia coli (strain K12) OX=83333 GN=rpmG PE=1 SV=2	1	55	.(MA)[-117.0301]KGIREKIKLVSSAGTGHFYTTTKNKRTKPEKLELKKFDPVVRQHVIYKEAKIK.	1	-	0	36	30	1.56174e-19	0	0
C:\Users\KyowonJeong\Downloads\apr23\Eclip_1482_MB_ms2.msalign	1053	1935	HCD	7100	1853.37	45	8	4361.46	4361.45	197	1025000000	-1000	sp|P0A7Q6|RL36_ECOLI	50S ribosomal protein L36 OS=Escherichia coli (strain K12) OX=83333 GN=rpmJ PE=1 SV=1	1	38	.MKVRASVKKLCRNCKIVKRDGVIRVICSAEPKHKQRQG.	0	-	0	12	11	5.3856e-11	0	0
C:\Users\KyowonJeong\Downloads\apr23\Eclip_1482_MB_ms2.msalign	1054	1939	HCD	7106	1856.02	104	10	6310.39	6311.39	60	6593000000	55.1977	sp|P0A7N4|RL32_ECOLI	50S ribosomal protein L32 OS=Escherichia coli (strain K12) OX=83333 GN=rpmF PE=1 SV=2	2	57	M.AVQQNKPTRSKRGMRRSHDALTAVTSLSVDKTSGEKHLRHHITADGYYRGRKVIAK.	0	-	0	48	32	8.1388e-29	0	0
C:\Users\KyowonJeong\Downloads\apr23\Eclip_1482_MB_ms2.msalign	1055	1942	HCD	7110	1857.94	51	6	4361.45	4361.45	197	1025000000	-1000	sp|P0A7Q6|RL36_ECOLI	50S ribosomal protein L36 OS=Escherichia coli (strain K12) OX=83333 GN=rpmJ PE=1 SV=1	1	38	.MKVRASVKKLCRNCKIVKRDGVIRVICSAEPKHKQRQG.	0	-	0	13	13	4.2352e-09	0	0
C:\Users\KyowonJeong\Downloads\apr23\Eclip_1482_MB_ms2.msalign	1056	1943	HCD	7112	1858.71	98	11	6311.39	6311.39	60	6593000000	55.1977	sp|P0A7N4|RL32_ECOLI	50S ribosomal protein L32 OS=Escherichia coli (strain K12) OX=83333 GN=rpmF PE=1 SV=2	2	57	M.AVQQNKPTRSKRGMRRSHDALTAVTSLSVDKTSGEKHLRHHITADGYYRGRKVIAK.	0	-	0	41	23	5.5912e-13	0	0
C:\Users\KyowonJeong\Downloads\apr23\Eclip_1482_MB_ms2.msalign	1057	1944	HCD	7113	1859.33	47	6	3388.95	3387.95	931	383100	-1000	sp|P0A7V8|RS4_ECOLI	30S ribosomal protein S4 OS=Escherichia coli (strain K12) OX=83333 GN=rpsD PE=1 SV=2	2	31	M.ARYLGPKLKLSRREGTDLFLKSGVRAIDTK.C	0	-	0	10	8	9.81578e-06	0	0
C:\Users\KyowonJeong\Downloads\apr23\Eclip_1482_MB_ms2.msalign	1058	1945	HCD	7114	1859.94	16	4	2043.11	2043.11	629	311100	-1000	sp|P02359|RS7_ECOLI	30S ribosomal protein S7 OS=Escherichia coli (strain K12) OX=83333 GN=rpsG PE=1 SV=3	61	78	E.AFEVALENVRPTVEVKSR.R	0	-	0	10	9	1.45037e-09	0	0
C:\Users\KyowonJeong\Downloads\apr23\Eclip_1482_MB_ms2.msalign	1059	1946	HCD	7116	1860.59	93	9	6250.59	6250.59	64	9590000000	53.4194	sp|P0A7N9|RL33_ECOLI	50S ribosomal protein L33 OS=Escherichia coli (strain K12) OX=83333 GN=rpmG PE=1 SV=2	1	55	.(MA)[-117.0301]KGIREKIKLVSSAGTGHFYTTTKNKRTKPEKLELKKFDPVVRQHVIYKEAKIK.	1	-	0	43	33	3.42768e-23	0	0
C:\Users\KyowonJeong\Downloads\apr23\Eclip_1482_MB_ms2.msalign	1060	1947	HCD	7118	1861.37	101	10	6327.4	6327.38	210	1709000000	50.4137	sp|P0A7N4|RL32_ECOLI	50S ribosomal protein L32 OS=Escherichia coli (strain K12) OX=83333 GN=rpmF PE=1 SV=2	2	57	M.AVQQNKPTRSKRGMRRSH(D)[15.9894]ALTAVTSLSVDKTSGEKHLRHHITADGYYRGRKVIAK.	1	-	0	25	24	9.38209e-14	0	0
C:\Users\KyowonJeong\Downloads\apr23\Eclip_1482_MB_ms2.msalign	1061	1949	HCD	7120	1862.6	46	6	3387.95	3387.95	931	2409000	-1000	sp|P0A7V8|RS4_ECOLI	30S ribosomal protein S4 OS=Escherichia coli (strain K12) OX=83333 GN=rpsD PE=1 SV=2	2	31	M.ARYLGPKLKLSRREGTDLFLKSGVRAIDTK.C	0	-	0	8	6	0.00140695	0	0
C:\Users\KyowonJeong\Downloads\apr23\Eclip_1482_MB_ms2.msalign	1062	1951	HCD	7124	1863.99	104	10	6311.4	6311.39	60	6593000000	55.1977	sp|P0A7N4|RL32_ECOLI	50S ribosomal protein L32 OS=Escherichia coli (strain K12) OX=83333 GN=rpmF PE=1 SV=2	2	57	M.AVQQNKPTRSKRGMRRSHDALTAVTSLSVDKTSGEKHLRHHITADGYYRGRKVIAK.	0	-	0	46	30	6.749e-17	0	0
C:\Users\KyowonJeong\Downloads\apr23\Eclip_1482_MB_ms2.msalign	1063	1954	HCD	7128	1865.91	11	4	2042.11	2043.11	629	227600	-1000	sp|P02359|RS7_ECOLI	30S ribosomal protein S7 OS=Escherichia coli (strain K12) OX=83333 GN=rpsG PE=1 SV=3	61	78	E.AFEVALENVRPTVEVKSR.R	0	-	0	6	6	0.000527726	0	0
C:\Users\KyowonJeong\Downloads\apr23\Eclip_1482_MB_ms2.msalign	1064	1955	HCD	7130	1866.63	83	8	6311.39	6311.39	60	6593000000	55.1977	sp|P0A7N4|RL32_ECOLI	50S ribosomal protein L32 OS=Escherichia coli (strain K12) OX=83333 GN=rpmF PE=1 SV=2	2	57	M.AVQQNKPTRSKRGMRRSHDALTAVTSLSVDKTSGEKHLRHHITADGYYRGRKVIAK.	0	-	0	34	28	2.0388e-15	0	0
C:\Users\KyowonJeong\Downloads\apr23\Eclip_1482_MB_ms2.msalign	1065	1958	HCD	7134	1868.55	56	6	3619.05	3619.05	681	13900000	-1000	sp|P0A7V8|RS4_ECOLI	30S ribosomal protein S4 OS=Escherichia coli (strain K12) OX=83333 GN=rpsD PE=1 SV=2	2	33	M.ARYLGPKLKLSRREGTDLFLKSGVRAIDTKCK.I	0	-	0	20	17	7.08876e-09	0	0
C:\Users\KyowonJeong\Downloads\apr23\Eclip_1482_MB_ms2.msalign	1066	1961	HCD	7138	1870.56	104	10	6311.4	6311.39	60	6593000000	55.1977	sp|P0A7N4|RL32_ECOLI	50S ribosomal protein L32 OS=Escherichia coli (strain K12) OX=83333 GN=rpmF PE=1 SV=2	2	57	M.AVQQNKPTRSKRGMRRSHDALTAVTSLSVDKTSGEKHLRHHITADGYYRGRKVIAK.	0	-	0	48	32	1.74916e-18	0	0
C:\Users\KyowonJeong\Downloads\apr23\Eclip_1482_MB_ms2.msalign	1067	1963	HCD	7142	1871.95	103	11	6311.39	6311.39	60	6593000000	55.1977	sp|P0A7N4|RL32_ECOLI	50S ribosomal protein L32 OS=Escherichia coli (strain K12) OX=83333 GN=rpmF PE=1 SV=2	2	57	M.AVQQNKPTRSKRGMRRSHDALTAVTSLSVDKTSGEKHLRHHITADGYYRGRKVIAK.	0	-	0	39	22	3.6318e-13	0	0
C:\Users\KyowonJeong\Downloads\apr23\Eclip_1482_MB_ms2.msalign	1068	1964	HCD	7143	1872.6	104	9	6250.59	6250.59	64	9590000000	53.4194	sp|P0A7N9|RL33_ECOLI	50S ribosomal protein L33 OS=Escherichia coli (strain K12) OX=83333 GN=rpmG PE=1 SV=2	1	55	.(MA)[-117.0301]KGIREKIKLVSSAGTGHFYTTTKNKRTKPEKLELKKFDPVVRQHVIYKEAKIK.	1	-	0	42	31	8.38884e-21	0	0
C:\Users\KyowonJeong\Downloads\apr23\Eclip_1482_MB_ms2.msalign	1069	1965	HCD	7144	1873.21	53	5	3385.7	3385.69	858	1449000	-1000	sp|P0A8M6|YEEX_ECOLI	UPF0265 protein YeeX OS=Escherichia coli (strain K12) OX=83333 GN=yeeX PE=1 SV=1	68	95	S.MKGDYEDRVDDYIIKNAELSKERRDISK.K	0	-	0	17	13	1.24169e-06	0	0
C:\Users\KyowonJeong\Downloads\apr23\Eclip_1482_MB_ms2.msalign	1070	1967	HCD	7148	1874.6	54	6	4361.45	4361.45	197	1025000000	-1000	sp|P0A7Q6|RL36_ECOLI	50S ribosomal protein L36 OS=Escherichia coli (strain K12) OX=83333 GN=rpmJ PE=1 SV=1	1	38	.MKVRASVKKLCRNCKIVKRDGVIRVICSAEPKHKQRQG.	0	-	0	15	14	1.42078e-09	0	0
C:\Users\KyowonJeong\Downloads\apr23\Eclip_1482_MB_ms2.msalign	1071	1968	HCD	7149	1875.25	23	5	3098.72	3098.72	778	991900	-1000	sp|P30850|RNB_ECOLI	Exoribonuclease 2 OS=Escherichia coli (strain K12) OX=83333 GN=rnb PE=1 SV=3	86	113	R.FVGKVQGKNDRLAIVPDHPLLKDAIPCR.A	0	-	0	11	10	1.3249e-07	0	0
C:\Users\KyowonJeong\Downloads\apr23\Eclip_1482_MB_ms2.msalign	1072	1974	HCD	7158	1879.17	32	5	3482.89	3482.89	828	6077000	-1000	sp|P38489|NFSB_ECOLI	Oxygen-insensitive NAD(P)H nitroreductase OS=Escherichia coli (strain K12) OX=83333 GN=nfsB PE=1 SV=1	1	31	.MDIISVALKRHSTKAFDASKKLTPEQAEQIK.T	0	-	0	12	10	5.22092e-07	0	0
C:\Users\KyowonJeong\Downloads\apr23\Eclip_1482_MB_ms2.msalign	1073	1977	HCD	7162	1881.17	43	9	6494.42	6494.42	527	329300000	-1000	sp|P0A7N4|RL32_ECOLI	50S ribosomal protein L32 OS=Escherichia coli (strain K12) OX=83333 GN=rpmF PE=1 SV=2	2	57	M.AVQQNKPTRSKRGMRRSHDALTAVTSLSVDKTSGEKHLRHHI(TADGYYRGRKVIAK)[183.0257].	1	-	0	9	9	9.99432e-05	0	0
C:\Users\KyowonJeong\Downloads\apr23\Eclip_1482_MB_ms2.msalign	1074	1978	HCD	7164	1881.82	51	6	4360.45	4361.45	197	272400000	-1000	sp|P0A7Q6|RL36_ECOLI	50S ribosomal protein L36 OS=Escherichia coli (strain K12) OX=83333 GN=rpmJ PE=1 SV=1	1	38	.MKVRASVKKLCRNCKIVKRDGVIRVICSAEPKHKQRQG.	0	-	0	8	8	1.5146e-05	0	0
C:\Users\KyowonJeong\Downloads\apr23\Eclip_1482_MB_ms2.msalign	1075	1979	HCD	7166	1882.56	43	4	2601.35	2601.35	755	96670000	-1000	sp|P60438|RL3_ECOLI	50S ribosomal protein L3 OS=Escherichia coli (strain K12) OX=83333 GN=rplC PE=1 SV=1	27	49	V.IEVEANRVTQVKDLANDGYRAIQ.V	0	-	0	17	15	8.46912e-08	0	0
C:\Users\KyowonJeong\Downloads\apr23\Eclip_1482_MB_ms2.msalign	1076	1981	HCD	7168	1883.58	22	4	2988.57	2988.58	808	12560000	-1000	sp|P0ACF8|HNS_ECOLI	DNA-binding protein H-NS OS=Escherichia coli (strain K12) OX=83333 GN=hns PE=1 SV=2	111	137	T.GQGRTPAVIKKA(MD)[16.0023]EQGKSLDDFLIKQ.	1	-	0	8	8	0.000143956	0	0
C:\Users\KyowonJeong\Downloads\apr23\Eclip_1482_MB_ms2.msalign	1077	1982	HCD	7170	1884.23	104	10	6250.59	6250.61	64	9590000000	53.4194	sp|P0A7N9|RL33_ECOLI	50S ribosomal protein L33 OS=Escherichia coli (strain K12) OX=83333 GN=rpmG PE=1 SV=2	2	55	M.AKGIREKIKLVSSAGTGH(F)[14.0279]YTTTKNKRTKPEKLELKKFDPVVRQHVIYKEAKIK.	1	-	0	20	18	6.20126e-12	0	0
C:\Users\KyowonJeong\Downloads\apr23\Eclip_1482_MB_ms2.msalign	1078	1983	HCD	7172	1884.97	51	6	4360.45	4361.45	197	272400000	-1000	sp|P0A7Q6|RL36_ECOLI	50S ribosomal protein L36 OS=Escherichia coli (strain K12) OX=83333 GN=rpmJ PE=1 SV=1	1	38	.MKVRASVKKLCRNCKIVKRDGVIRVICSAEPKHKQRQG.	0	-	0	11	11	2.3812e-10	0	0
C:\Users\KyowonJeong\Downloads\apr23\Eclip_1482_MB_ms2.msalign	1079	1985	HCD	7174	1886.23	19	4	2988.57	2988.57	808	12560000	-1000	sp|P0ACF8|HNS_ECOLI	DNA-binding protein H-NS OS=Escherichia coli (strain K12) OX=83333 GN=hns PE=1 SV=2	111	137	T.GQGRTPAVIKKA(MD)[15.9973]EQGKSLDDFLIKQ.	1	-	0	9	9	9.93433e-07	0	0
C:\Users\KyowonJeong\Downloads\apr23\Eclip_1482_MB_ms2.msalign	1080	1986	HCD	7176	1886.88	105	10	6311.4	6311.39	60	6593000000	55.1977	sp|P0A7N4|RL32_ECOLI	50S ribosomal protein L32 OS=Escherichia coli (strain K12) OX=83333 GN=rpmF PE=1 SV=2	2	57	M.AVQQNKPTRSKRGMRRSHDALTAVTSLSVDKTSGEKHLRHHITADGYYRGRKVIAK.	0	-	0	46	33	4.4932e-18	0	0
C:\Users\KyowonJeong\Downloads\apr23\Eclip_1482_MB_ms2.msalign	1081	1987	HCD	7178	1887.62	74	9	6250.59	6250.59	64	9590000000	53.4194	sp|P0A7N9|RL33_ECOLI	50S ribosomal protein L33 OS=Escherichia coli (strain K12) OX=83333 GN=rpmG PE=1 SV=2	1	55	.(MA)[-117.0301]KGIREKIKLVSSAGTGHFYTTTKNKRTKPEKLELKKFDPVVRQHVIYKEAKIK.	1	-	0	31	25	9.16796e-17	0	0
C:\Users\KyowonJeong\Downloads\apr23\Eclip_1482_MB_ms2.msalign	1082	1988	HCD	7179	1888.27	44	6	4360.44	4361.45	197	272400000	-1000	sp|P0A7Q6|RL36_ECOLI	50S ribosomal protein L36 OS=Escherichia coli (strain K12) OX=83333 GN=rpmJ PE=1 SV=1	1	38	.MKVRASVKKLCRNCKIVKRDGVIRVICSAEPKHKQRQG.	0	-	0	8	8	3.815e-05	0	0
C:\Users\KyowonJeong\Downloads\apr23\Eclip_1482_MB_ms2.msalign	1083	1991	HCD	7184	1890.27	66	9	6250.59	6250.78	64	9590000000	53.4194	sp|P0A7N9|RL33_ECOLI	50S ribosomal protein L33 OS=Escherichia coli (strain K12) OX=83333 GN=rpmG PE=1 SV=2	2	55	M.AKGIREKIKL(V)[14.2004]SSAGTGHFYTTTKNKRTKPEKLELKKFDPVVRQHVIYKEAKIK.	1	-	0	13	12	1.37884e-08	0	0
C:\Users\KyowonJeong\Downloads\apr23\Eclip_1482_MB_ms2.msalign	1084	1992	HCD	7185	1890.92	26	5	3453.84	3453.84	653	2756000	-1000	sp|P20966|PTFBC_ECOLI	PTS system fructose-specific EIIB'BC component OS=Escherichia coli (strain K12) OX=83333 GN=fruA PE=1 SV=1	70	104	R.AVAHPELFLSEAKGHAKPYTAPVAATAPVAASGPK.R	0	-	0	13	12	3.69752e-09	0	0
C:\Users\KyowonJeong\Downloads\apr23\Eclip_1482_MB_ms2.msalign	1085	1996	HCD	7191	1893.58	30	4	2988.57	2988.57	808	12560000	-1000	sp|P0ACF8|HNS_ECOLI	DNA-binding protein H-NS OS=Escherichia coli (strain K12) OX=83333 GN=hns PE=1 SV=2	111	137	T.GQGRTPAVIKKA(MD)[15.9973]EQGKSLDDFLIKQ.	1	-	0	12	12	2.72974e-07	0	0
C:\Users\KyowonJeong\Downloads\apr23\Eclip_1482_MB_ms2.msalign	1086	1998	HCD	7194	1894.84	105	10	6311.4	6311.39	60	6593000000	55.1977	sp|P0A7N4|RL32_ECOLI	50S ribosomal protein L32 OS=Escherichia coli (strain K12) OX=83333 GN=rpmF PE=1 SV=2	2	57	M.AVQQNKPTRSKRGMRRSHDALTAVTSLSVDKTSGEKHLRHHITADGYYRGRKVIAK.	0	-	0	41	28	1.249e-15	0	0
C:\Users\KyowonJeong\Downloads\apr23\Eclip_1482_MB_ms2.msalign	1087	1999	HCD	7196	1895.58	51	5	3087.52	3087.51	837	3216000	-1000	sp|P07018|MCP4_ECOLI	Methyl-accepting chemotaxis protein IV OS=Escherichia coli (strain K12) OX=83333 GN=tap PE=1 SV=2	499	525	A.NQADHLSSRVAVFTLEEHEVARHESVQ.L	0	-	0	12	12	6.86837e-07	0	0
C:\Users\KyowonJeong\Downloads\apr23\Eclip_1482_MB_ms2.msalign	1088	2002	HCD	7200	1897.5	34	4	2617.4	2617.39	784	1250000	-1000	sp|P60438|RL3_ECOLI	50S ribosomal protein L3 OS=Escherichia coli (strain K12) OX=83333 GN=rplC PE=1 SV=1	32	55	A.NRVTQVKDLANDGYRAIQVTTGAK.K	0	-	0	19	17	1.61447e-07	0	0
C:\Users\KyowonJeong\Downloads\apr23\Eclip_1482_MB_ms2.msalign	1089	2003	HCD	7202	1898.23	65	6	4409.43	4409.44	1108	471600000	55.9384	sp|P0A7Q6|RL36_ECOLI	50S ribosomal protein L36 OS=Escherichia coli (strain K12) OX=83333 GN=rpmJ PE=1 SV=1	1	38	.MKVRASVKKLCRNCK(IVKRDGVIRVICSAEPKHKQRQG)[47.9894].	1	-	0	6	6	0.190806	0.00437028	0
C:\Users\KyowonJeong\Downloads\apr23\Eclip_1482_MB_ms2.msalign	1090	2009	HCD	7210	1902.14	45	6	3376.97	3376.96	1144	1534000	-1000	sp|P0ADY7|RL16_ECOLI	50S ribosomal protein L16 OS=Escherichia coli (strain K12) OX=83333 GN=rplP PE=1 SV=1	56	87	R.AVKRQGKIWIRVFPDKPITEKPL(AVRMGKGKG)[-226.1465].N	1	-	0	15	11	0.0537915	0.0020496	0
C:\Users\KyowonJeong\Downloads\apr23\Eclip_1482_MB_ms2.msalign	1091	2010	HCD	7212	1902.8	37	4	2930.49	2930.49	286	60450000	-1000	sp|P0A7W1|RS5_ECOLI	30S ribosomal protein S5 OS=Escherichia coli (strain K12) OX=83333 GN=rpsE PE=1 SV=2	141	167	T.ID(GLENM)[15.9985]NSPEMVAAKRGKSVEEILGK.	1	-	0	13	10	1.43378e-06	0	0
C:\Users\KyowonJeong\Downloads\apr23\Eclip_1482_MB_ms2.msalign	1092	2013	HCD	7216	1904.79	46	6	4258.29	4258.28	1204	1045000	-1000	sp|P0A7L0|RL1_ECOLI	50S ribosomal protein L1 OS=Escherichia coli (strain K12) OX=83333 GN=rplA PE=1 SV=2	135	174	R.GLMPNPKVGTVTPNVAEAVKNAKAGQVRYRNDKNGIIHTT.I	0	-	0	11	8	0.00297721	0.000223015	0.000830565
C:\Users\KyowonJeong\Downloads\apr23\Eclip_1482_MB_ms2.msalign	1093	2014	HCD	7218	1905.45	40	6	3376.97	3376.96	1144	1534000	-1000	sp|P0ADY7|RL16_ECOLI	50S ribosomal protein L16 OS=Escherichia coli (strain K12) OX=83333 GN=rplP PE=1 SV=1	56	89	R.AVKRQGKIWIRVFPDKPITEKPLA(VRMGKGKGNV)[-439.2579].E	1	-	0	12	9	0.00115684	0	0
C:\Users\KyowonJeong\Downloads\apr23\Eclip_1482_MB_ms2.msalign	1094	2015	HCD	7220	1906.18	33	4	2038.19	2038.19	908	1552000	-1000	sp|P00968|CARB_ECOLI	Carbamoyl-phosphate synthase large chain OS=Escherichia coli (strain K12) OX=83333 GN=carB PE=1 SV=2	949	966	S.VREGDKERVVDLAAKLLK.Q	0	-	0	13	12	5.5224e-06	0	0
C:\Users\KyowonJeong\Downloads\apr23\Eclip_1482_MB_ms2.msalign	1095	2016	HCD	7221	1906.83	52	5	3360.73	3360.73	1214	5343000	-1000	sp|P09151|LEU1_ECOLI	2-isopropylmalate synthase OS=Escherichia coli (strain K12) OX=83333 GN=leuA PE=1 SV=5	496	523	V.LNNIWRAAEVEKELQRKAQHNENNKETV.	0	-	0	7	7	0.00370629	0.000221533	0.000823723
C:\Users\KyowonJeong\Downloads\apr23\Eclip_1482_MB_ms2.msalign	1096	2018	HCD	7224	1908.1	45	4	2722.38	2722.38	599	3089000	-1000	sp|P0C018|RL18_ECOLI	50S ribosomal protein L18 OS=Escherichia coli (strain K12) OX=83333 GN=rplR PE=1 SV=1	77	100	K.AVAERALEKGIKDVSFDRSGFQYH.G	0	-	0	20	16	4.79516e-10	0	0
C:\Users\KyowonJeong\Downloads\apr23\Eclip_1482_MB_ms2.msalign	1097	2019	HCD	7226	1908.83	31	5	3360.73	3359.74	1166	5343000	-1000	sp|P0AF24|NAGD_ECOLI	Ribonucleotide monophosphatase NagD OS=Escherichia coli (strain K12) OX=83333 GN=nagD PE=1 SV=1	90	120	V.VGEGALIHELYKAGFTITDVNPDFVIVGETR.S	0	-	0	8	7	0.00172335	0	0
C:\Users\KyowonJeong\Downloads\apr23\Eclip_1482_MB_ms2.msalign	1098	2020	HCD	7227	1909.48	23	8	5666.04	5666.04	1064	4176000	-1000	sp|P0A7L8|RL27_ECOLI	50S ribosomal protein L27 OS=Escherichia coli (strain K12) OX=83333 GN=rpmA PE=1 SV=2	25	77	K.RFGGESVLAGSIIVRQRGTKFHAGANVGCGRDHTLFAKADGKVKFEVKGPKNR.K	0	-	0	8	8	0.000161989	0	0
C:\Users\KyowonJeong\Downloads\apr23\Eclip_1482_MB_ms2.msalign	1099	2023	HCD	7232	1911.52	63	9	6250.59	6250.59	64	9590000000	53.4194	sp|P0A7N9|RL33_ECOLI	50S ribosomal protein L33 OS=Escherichia coli (strain K12) OX=83333 GN=rpmG PE=1 SV=2	1	55	.(MA)[-117.0251]KGIREKIKLVSSAGTGHFYTTTKNKRTKPEKLELKKFDPVVRQHVIYKEAKIK.	1	-	0	22	21	7.05751e-18	0	0
C:\Users\KyowonJeong\Downloads\apr23\Eclip_1482_MB_ms2.msalign	1100	2024	HCD	7233	1912.14	46	5	2799.44	2799.43	386	38830000	-1000	sp|P0A7U7|RS20_ECOLI	30S ribosomal protein S20 OS=Escherichia coli (strain K12) OX=83333 GN=rpsT PE=1 SV=2	39	64	A.IEAGDKAAAQKAFNEMQPIVDRQAAK.G	0	-	0	22	20	3.29841e-14	0	0
C:\Users\KyowonJeong\Downloads\apr23\Eclip_1482_MB_ms2.msalign	1101	2026	HCD	7236	1913.41	105	10	6311.4	6311.39	60	6593000000	55.1977	sp|P0A7N4|RL32_ECOLI	50S ribosomal protein L32 OS=Escherichia coli (strain K12) OX=83333 GN=rpmF PE=1 SV=2	2	57	M.AVQQNKPTRSKRGMRRSHDALTAVTSLSVDKTSGEKHLRHHITADGYYRGRKVIAK.	0	-	0	42	30	8.1532e-18	0	0
C:\Users\KyowonJeong\Downloads\apr23\Eclip_1482_MB_ms2.msalign	1102	2027	HCD	7238	1914.14	48	4	2930.49	2930.49	286	60450000	-1000	sp|P0A7W1|RS5_ECOLI	30S ribosomal protein S5 OS=Escherichia coli (strain K12) OX=83333 GN=rpsE PE=1 SV=2	141	167	T.IDGLEN(M)[15.9986]NSPEMVAAKRGKSVEEILGK.	1	-	0	22	18	3.08383e-17	0	0
C:\Users\KyowonJeong\Downloads\apr23\Eclip_1482_MB_ms2.msalign	1103	2029	HCD	7240	1915.41	78	10	6327.4	6327.39	210	1709000000	50.4137	sp|P0A7N4|RL32_ECOLI	50S ribosomal protein L32 OS=Escherichia coli (strain K12) OX=83333 GN=rpmF PE=1 SV=2	2	57	M.AVQ(QNKPTRSKRGMRRSHDALTA)[15.9945]VTSLSVDKTSGEKHLRHHITADGYYRGRKVIAK.	1	-	0	20	20	3.85594e-11	0	0
C:\Users\KyowonJeong\Downloads\apr23\Eclip_1482_MB_ms2.msalign	1104	2030	HCD	7242	1916.06	45	6	4361.45	4361.45	197	1025000000	-1000	sp|P0A7Q6|RL36_ECOLI	50S ribosomal protein L36 OS=Escherichia coli (strain K12) OX=83333 GN=rpmJ PE=1 SV=1	1	38	.MKVRASVKKLCRNCKIVKRDGVIRVICSAEPKHKQRQG.	0	-	0	6	6	8.0916e-05	0	0
C:\Users\KyowonJeong\Downloads\apr23\Eclip_1482_MB_ms2.msalign	1105	2031	HCD	7244	1916.83	32	6	4360.45	4361.45	197	272400000	-1000	sp|P0A7Q6|RL36_ECOLI	50S ribosomal protein L36 OS=Escherichia coli (strain K12) OX=83333 GN=rpmJ PE=1 SV=1	1	38	.MKVRASVKKLCRNCKIVKRDGVIRVICSAEPKHKQRQG.	0	-	0	10	10	8.5534e-12	0	0
C:\Users\KyowonJeong\Downloads\apr23\Eclip_1482_MB_ms2.msalign	1106	2032	HCD	7245	1917.45	27	9	5463.14	5463.12	1014	296600000	-1000	sp|Q2EEQ2|RL362_ECOLI	50S ribosomal protein L36 2 OS=Escherichia coli (strain K12) OX=83333 GN=ykgO PE=1 SV=1	1	46	.MKVLNSLRTAKERHPDCQIVKRKGRLYVICKSNPRFKAVQGRKKKR.	0	-	0	9	6	0.0119948	0.000429185	0
C:\Users\KyowonJeong\Downloads\apr23\Eclip_1482_MB_ms2.msalign	1107	2033	HCD	7246	1918.06	46	5	2799.44	2799.43	386	38830000	-1000	sp|P0A7U7|RS20_ECOLI	30S ribosomal protein S20 OS=Escherichia coli (strain K12) OX=83333 GN=rpsT PE=1 SV=2	39	64	A.IEAGDKAAAQKAFNEMQPIVDRQAAK.G	0	-	0	21	19	1.47278e-13	0	0
C:\Users\KyowonJeong\Downloads\apr23\Eclip_1482_MB_ms2.msalign	1108	2034	HCD	7248	1918.72	98	11	6311.39	6311.39	60	6593000000	55.1977	sp|P0A7N4|RL32_ECOLI	50S ribosomal protein L32 OS=Escherichia coli (strain K12) OX=83333 GN=rpmF PE=1 SV=2	2	57	M.AVQQNKPTRSKRGMRRSHDALTAVTSLSVDKTSGEKHLRHHITADGYYRGRKVIAK.	0	-	0	39	22	2.9492e-14	0	0
C:\Users\KyowonJeong\Downloads\apr23\Eclip_1482_MB_ms2.msalign	1109	2035	HCD	7250	1919.45	47	4	2930.49	2930.48	286	60450000	-1000	sp|P0A7W1|RS5_ECOLI	30S ribosomal protein S5 OS=Escherichia coli (strain K12) OX=83333 GN=rpsE PE=1 SV=2	141	167	T.IDGLEN(M)[15.9886]NSPEMVAAKRGKSVEEILGK.	1	-	0	23	19	7.01685e-16	0	0
C:\Users\KyowonJeong\Downloads\apr23\Eclip_1482_MB_ms2.msalign	1110	2036	HCD	7251	1920.1	73	9	6250.59	6250.59	64	9590000000	53.4194	sp|P0A7N9|RL33_ECOLI	50S ribosomal protein L33 OS=Escherichia coli (strain K12) OX=83333 GN=rpmG PE=1 SV=2	1	55	.(MA)[-117.0301]KGIREKIKLVSSAGTGHFYTTTKNKRTKPEKLELKKFDPVVRQHVIYKEAKIK.	1	-	0	31	24	5.30963e-17	0	0
C:\Users\KyowonJeong\Downloads\apr23\Eclip_1482_MB_ms2.msalign	1111	2037	HCD	7252	1920.72	40	6	4360.44	4361.45	197	272400000	-1000	sp|P0A7Q6|RL36_ECOLI	50S ribosomal protein L36 OS=Escherichia coli (strain K12) OX=83333 GN=rpmJ PE=1 SV=1	1	38	.MKVRASVKKLCRNCKIVKRDGVIRVICSAEPKHKQRQG.	0	-	0	12	12	8.5966e-12	0	0
C:\Users\KyowonJeong\Downloads\apr23\Eclip_1482_MB_ms2.msalign	1112	2038	HCD	7254	1921.37	101	11	6311.39	6311.39	60	6593000000	55.1977	sp|P0A7N4|RL32_ECOLI	50S ribosomal protein L32 OS=Escherichia coli (strain K12) OX=83333 GN=rpmF PE=1 SV=2	2	57	M.AVQQNKPTRSKRGMRRSHDALTAVTSLSVDKTSGEKHLRHHITADGYYRGRKVIAK.	0	-	0	40	24	6.9108e-14	0	0
C:\Users\KyowonJeong\Downloads\apr23\Eclip_1482_MB_ms2.msalign	1113	2039	HCD	7256	1922.11	83	10	6250.59	6250.59	64	9590000000	53.4194	sp|P0A7N9|RL33_ECOLI	50S ribosomal protein L33 OS=Escherichia coli (strain K12) OX=83333 GN=rpmG PE=1 SV=2	1	55	.(MA)[-117.0326]KGIREKIKLVSSAGTGHFYTTTKNKRTKPEKLELKKFDPVVRQHVIYKEAKIK.	1	-	0	33	27	8.18775e-20	0	0
C:\Users\KyowonJeong\Downloads\apr23\Eclip_1482_MB_ms2.msalign	1114	2042	HCD	7260	1924.03	97	10	6327.4	6327.39	210	1709000000	50.4137	sp|P0A7N4|RL32_ECOLI	50S ribosomal protein L32 OS=Escherichia coli (strain K12) OX=83333 GN=rpmF PE=1 SV=2	2	57	M.AV(QQNKPTRSKRGMRRSHDAL)[15.9945]TAVTSLSVDKTSGEKHLRHHITADGYYRGRKVIAK.	1	-	0	29	24	4.02937e-11	0	0
C:\Users\KyowonJeong\Downloads\apr23\Eclip_1482_MB_ms2.msalign	1115	2043	HCD	7262	1924.77	45	6	4360.45	4360.44	197	272400000	-1000	sp|P0A7Q6|RL36_ECOLI	50S ribosomal protein L36 OS=Escherichia coli (strain K12) OX=83333 GN=rpmJ PE=1 SV=1	1	38	.MKVRASVKKLCRNCKIVKRDGVIRVICSA(E)[-1.0049]PKHKQRQG.	1	-	0	11	11	2.62714e-06	0	0
C:\Users\KyowonJeong\Downloads\apr23\Eclip_1482_MB_ms2.msalign	1116	2046	HCD	7266	1926.69	73	9	6250.59	6250.59	64	9590000000	53.4194	sp|P0A7N9|RL33_ECOLI	50S ribosomal protein L33 OS=Escherichia coli (strain K12) OX=83333 GN=rpmG PE=1 SV=2	1	55	.(MA)[-117.0301]KGIREKIKLVSSAGTGHFYTTTKNKRTKPEKLELKKFDPVVRQHVIYKEAKIK.	1	-	0	30	25	1.14848e-17	0	0
C:\Users\KyowonJeong\Downloads\apr23\Eclip_1482_MB_ms2.msalign	1117	2047	HCD	7268	1927.47	48	4	2930.49	2930.48	286	60450000	-1000	sp|P0A7W1|RS5_ECOLI	30S ribosomal protein S5 OS=Escherichia coli (strain K12) OX=83333 GN=rpsE PE=1 SV=2	141	167	T.IDGLEN(M)[15.9936]NSPEMVAAKRGKSVEEILGK.	1	-	0	19	17	3.33659e-13	0	0
C:\Users\KyowonJeong\Downloads\apr23\Eclip_1482_MB_ms2.msalign	1118	2048	HCD	7269	1928.08	20	4	2988.58	2988.57	808	12560000	-1000	sp|P0ACF8|HNS_ECOLI	DNA-binding protein H-NS OS=Escherichia coli (strain K12) OX=83333 GN=hns PE=1 SV=2	111	137	T.GQGRTPAVIKKA(MD)[15.9933]EQGKSLDDFLIKQ.	1	-	0	8	8	4.90029e-05	0	0
C:\Users\KyowonJeong\Downloads\apr23\Eclip_1482_MB_ms2.msalign	1119	2049	HCD	7270	1928.7	35	9	6494.42	6494.43	527	329300000	-1000	sp|P0A7N4|RL32_ECOLI	50S ribosomal protein L32 OS=Escherichia coli (strain K12) OX=83333 GN=rpmF PE=1 SV=2	2	57	M.AVQQNKPTRSKRGMRRSHDALTAVTSLSVDKTSGEKHLRHHI(TADGYYRGRKVIAK)[183.0357].	1	-	0	7	7	0.00221508	0.000224871	0
C:\Users\KyowonJeong\Downloads\apr23\Eclip_1482_MB_ms2.msalign	1120	2050	HCD	7272	1929.36	98	9	6311.39	6311.39	60	6593000000	55.1977	sp|P0A7N4|RL32_ECOLI	50S ribosomal protein L32 OS=Escherichia coli (strain K12) OX=83333 GN=rpmF PE=1 SV=2	2	57	M.AVQQNKPTRSKRGMRRSHDALTAVTSLSVDKTSGEKHLRHHITADGYYRGRKVIAK.	0	-	0	48	36	8.649e-21	0	0
C:\Users\KyowonJeong\Downloads\apr23\Eclip_1482_MB_ms2.msalign	1121	2051	HCD	7274	1930.09	37	5	2799.44	2799.43	386	38830000	-1000	sp|P0A7U7|RS20_ECOLI	30S ribosomal protein S20 OS=Escherichia coli (strain K12) OX=83333 GN=rpsT PE=1 SV=2	39	64	A.IEAGDKAAAQKAFNEMQPIVDRQAAK.G	0	-	0	18	16	1.59559e-13	0	0
C:\Users\KyowonJeong\Downloads\apr23\Eclip_1482_MB_ms2.msalign	1122	2052	HCD	7275	1930.73	92	9	6311.39	6311.39	60	6593000000	55.1977	sp|P0A7N4|RL32_ECOLI	50S ribosomal protein L32 OS=Escherichia coli (strain K12) OX=83333 GN=rpmF PE=1 SV=2	2	57	M.AVQQNKPTRSKRGMRRSHDALTAVTSLSVDKTSGEKHLRHHITADGYYRGRKVIAK.	0	-	0	47	36	1.03314e-21	0	0
C:\Users\KyowonJeong\Downloads\apr23\Eclip_1482_MB_ms2.msalign	1123	2053	HCD	7276	1931.35	29	5	3450.77	3450.76	809	988400	-1000	sp|P0A9X4|MREB_ECOLI	Cell shape-determining protein MreB OS=Escherichia coli (strain K12) OX=83333 GN=mreB PE=1 SV=1	210	240	L.IGEATAERIKHEIGSAYPGDEVREIEVRGRN.L	0	-	0	15	13	7.84799e-07	0	0
C:\Users\KyowonJeong\Downloads\apr23\Eclip_1482_MB_ms2.msalign	1124	2056	HCD	7281	1933.39	33	5	3278.85	3278.85	296	4506000	-1000	sp|P0ACF0|DBHA_ECOLI	DNA-binding protein HU-alpha OS=Escherichia coli (strain K12) OX=83333 GN=hupA PE=1 SV=1	59	90	R.TGRNPQTGKEIKIAAANVPAFVSGKALKDAVK.	0	-	0	13	10	4.93785e-10	0	0
C:\Users\KyowonJeong\Downloads\apr23\Eclip_1482_MB_ms2.msalign	1125	2057	HCD	7282	1934.01	34	7	4937.74	4937.88	1117	82650	-1000	sp|P0A7N4|RL32_ECOLI	50S ribosomal protein L32 OS=Escherichia coli (strain K12) OX=83333 GN=rpmF PE=1 SV=2	16	57	M.RRSHDALTAVTS(L)[208.3430]SVDKTSGEKHLRHHITADGYYRGRKVIAK.	1	-	0	7	7	0.000501623	0	0
C:\Users\KyowonJeong\Downloads\apr23\Eclip_1482_MB_ms2.msalign	1126	2058	HCD	7284	1934.66	35	5	3450.77	3450.76	809	988400	-1000	sp|P0A9X4|MREB_ECOLI	Cell shape-determining protein MreB OS=Escherichia coli (strain K12) OX=83333 GN=mreB PE=1 SV=1	210	240	L.IGEATAERIKHEIGSAYPGDEVREIEVRGRN.L	0	-	0	17	15	2.77348e-07	0	0
C:\Users\KyowonJeong\Downloads\apr23\Eclip_1482_MB_ms2.msalign	1127	2059	HCD	7286	1935.43	34	6	4361.45	4361.45	197	1025000000	-1000	sp|P0A7Q6|RL36_ECOLI	50S ribosomal protein L36 OS=Escherichia coli (strain K12) OX=83333 GN=rpmJ PE=1 SV=1	1	38	.MKVRASVKKLCRNCKIVKRDGVIRVICSAEPKHKQRQG.	0	-	0	9	9	2.0394e-09	0	0
C:\Users\KyowonJeong\Downloads\apr23\Eclip_1482_MB_ms2.msalign	1128	2060	HCD	7287	1936.05	86	11	6250.59	6250.59	64	9590000000	53.4194	sp|P0A7N9|RL33_ECOLI	50S ribosomal protein L33 OS=Escherichia coli (strain K12) OX=83333 GN=rpmG PE=1 SV=2	1	55	.(MA)[-117.0285]KGIREKIKLVSSAGTGHFYTTTKNKRTKPEKLELKKFDPVVRQHVIYKEAKIK.	1	-	0	21	17	1.44696e-13	0	0
C:\Users\KyowonJeong\Downloads\apr23\Eclip_1482_MB_ms2.msalign	1129	2061	HCD	7288	1936.66	34	4	2704.44	2704.44	425	3343000	-1000	sp|P0C018|RL18_ECOLI	50S ribosomal protein L18 OS=Escherichia coli (strain K12) OX=83333 GN=rplR PE=1 SV=1	50	76	V.AASTVEKAIAEQLKYTGNKDAAAAVGK.A	0	-	0	25	22	2.68399e-13	0	0
C:\Users\KyowonJeong\Downloads\apr23\Eclip_1482_MB_ms2.msalign	1130	2062	HCD	7290	1937.32	102	10	6311.4	6311.39	60	6593000000	55.1977	sp|P0A7N4|RL32_ECOLI	50S ribosomal protein L32 OS=Escherichia coli (strain K12) OX=83333 GN=rpmF PE=1 SV=2	2	57	M.AVQQNKPTRSKRGMRRSHDALTAVTSLSVDKTSGEKHLRHHITADGYYRGRKVIAK.	0	-	0	49	33	4.658e-20	0	0
C:\Users\KyowonJeong\Downloads\apr23\Eclip_1482_MB_ms2.msalign	1131	2063	HCD	7292	1938.05	69	9	6250.59	6250.59	64	9590000000	53.4194	sp|P0A7N9|RL33_ECOLI	50S ribosomal protein L33 OS=Escherichia coli (strain K12) OX=83333 GN=rpmG PE=1 SV=2	1	55	.(MA)[-117.0301]KGIREKIKLVSSAGTGHFYTTTKNKRTKPEKLELKKFDPVVRQHVIYKEAKIK.	1	-	0	32	23	4.70687e-17	0	0
C:\Users\KyowonJeong\Downloads\apr23\Eclip_1482_MB_ms2.msalign	1132	2064	HCD	7293	1938.69	19	4	2704.44	2704.44	425	3343000	-1000	sp|P0C018|RL18_ECOLI	50S ribosomal protein L18 OS=Escherichia coli (strain K12) OX=83333 GN=rplR PE=1 SV=1	50	76	V.AASTVEKAIAEQLKYTGNKDAAAAVGK.A	0	-	0	10	9	8.59857e-08	0	0
C:\Users\KyowonJeong\Downloads\apr23\Eclip_1482_MB_ms2.msalign	1133	2066	HCD	7296	1939.97	42	5	3278.85	3278.85	296	4506000	-1000	sp|P0ACF0|DBHA_ECOLI	DNA-binding protein HU-alpha OS=Escherichia coli (strain K12) OX=83333 GN=hupA PE=1 SV=1	59	90	R.TGRNPQTGKEIKIAAANVPAFVSGKALKDAVK.	0	-	0	22	18	6.3021e-17	0	0
C:\Users\KyowonJeong\Downloads\apr23\Eclip_1482_MB_ms2.msalign	1134	2067	HCD	7298	1940.7	30	6	5485.77	5485.76	454	6364000	-1000	sp|P0ACF8|HNS_ECOLI	DNA-binding protein H-NS OS=Escherichia coli (strain K12) OX=83333 GN=hns PE=1 SV=2	90	137	K.RAQRPAKYSYVDENGETKT(WTGQGRTPAVI)[31.9849]KKAMDEQGKSLDDFLIKQ.	1	-	0	11	10	0.000134909	0	0
C:\Users\KyowonJeong\Downloads\apr23\Eclip_1482_MB_ms2.msalign	1135	2070	HCD	7302	1942.62	30	4	2970.67	2970.66	839	6056000	-1000	sp|P0AG63|RS17_ECOLI	30S ribosomal protein S17 OS=Escherichia coli (strain K12) OX=83333 GN=rpsQ PE=1 SV=2	2	27	M.TDKIRTLQGRVVSDKMEKSIVVAIER.F	0	-	0	14	14	7.19964e-07	0	0
C:\Users\KyowonJeong\Downloads\apr23\Eclip_1482_MB_ms2.msalign	1136	2071	HCD	7304	1943.39	102	10	6311.4	6311.39	60	6593000000	55.1977	sp|P0A7N4|RL32_ECOLI	50S ribosomal protein L32 OS=Escherichia coli (strain K12) OX=83333 GN=rpmF PE=1 SV=2	2	57	M.AVQQNKPTRSKRGMRRSHDALTAVTSLSVDKTSGEKHLRHHITADGYYRGRKVIAK.	0	-	0	48	32	4.3578e-19	0	0
C:\Users\KyowonJeong\Downloads\apr23\Eclip_1482_MB_ms2.msalign	1137	2074	HCD	7308	1945.28	39	6	4361.45	4361.45	197	1025000000	-1000	sp|P0A7Q6|RL36_ECOLI	50S ribosomal protein L36 OS=Escherichia coli (strain K12) OX=83333 GN=rpmJ PE=1 SV=1	1	38	.MKVRASVKKLCRNCKIVKRDGVIRVICSAEPKHKQRQG.	0	-	0	12	11	1.9201e-08	0	0
C:\Users\KyowonJeong\Downloads\apr23\Eclip_1482_MB_ms2.msalign	1138	2075	HCD	7310	1946.04	68	9	6250.59	6250.59	64	9590000000	53.4194	sp|P0A7N9|RL33_ECOLI	50S ribosomal protein L33 OS=Escherichia coli (strain K12) OX=83333 GN=rpmG PE=1 SV=2	1	55	.(MA)[-117.0301]KGIREKIKLVSSAGTGHFYTTTKNKRTKPEKLELKKFDPVVRQHVIYKEAKIK.	1	-	0	31	25	7.87732e-19	0	0
C:\Users\KyowonJeong\Downloads\apr23\Eclip_1482_MB_ms2.msalign	1139	2076	HCD	7311	1946.65	36	11	6236.59	6236.77	1068	5789000000	52.7546	sp|P33221|PURT_ECOLI	Formate-dependent phosphoribosylglycinamide formyltransferase OS=Escherichia coli (strain K12) OX=83333 GN=purT PE=1 SV=3	334	392	Q.(NVTFDNVQNAVGADLQIRLFGKPEIDGSRRLGVALATAE)[38.4685]SVVDAIERAKHAAGQVKVQG.	1	-	0	8	8	0.000174665	0	0
C:\Users\KyowonJeong\Downloads\apr23\Eclip_1482_MB_ms2.msalign	1140	2078	HCD	7314	1947.93	105	11	6311.39	6311.39	60	6593000000	55.1977	sp|P0A7N4|RL32_ECOLI	50S ribosomal protein L32 OS=Escherichia coli (strain K12) OX=83333 GN=rpmF PE=1 SV=2	2	57	M.AVQQNKPTRSKRGMRRSHDALTAVTSLSVDKTSGEKHLRHHITADGYYRGRKVIAK.	0	-	0	37	22	6.7272e-14	0	0
C:\Users\KyowonJeong\Downloads\apr23\Eclip_1482_MB_ms2.msalign	1141	2079	HCD	7316	1948.66	62	5	3769.07	3769.06	630	6472000	-1000	sp|P0CE47|EFTU1_ECOLI	Elongation factor Tu 1 OS=Escherichia coli (strain K12) OX=83333 GN=tufA PE=1 SV=1	4	38	K.EKFERTKPHVNVGTIGHVDHGKTTLTAAITTVLAK.T	0	-	0	27	22	1.55311e-09	0	0
C:\Users\KyowonJeong\Downloads\apr23\Eclip_1482_MB_ms2.msalign	1142	2080	HCD	7317	1949.3	59	5	3589.92	3589.92	263	19110000	-1000	sp|P0A7U7|RS20_ECOLI	30S ribosomal protein S20 OS=Escherichia coli (strain K12) OX=83333 GN=rpsT PE=1 SV=2	39	71	A.IEAGDKAAAQKAFNEMQPIVDRQAAKGLIHKNK.A	0	-	0	33	27	5.83939e-18	0	0
C:\Users\KyowonJeong\Downloads\apr23\Eclip_1482_MB_ms2.msalign	1143	2082	HCD	7320	1950.57	37	5	4554.52	4554.52	291	7320000	-1000	sp|P06612|TOP1_ECOLI	DNA topoisomerase 1 OS=Escherichia coli (strain K12) OX=83333 GN=topA PE=1 SV=2	2	45	M.GKALVIVESPAKAKTINKYLGSDYVVKSSVGHIRDLPTSGSAAK.K	0	-	0	23	20	1.86302e-12	0	0
C:\Users\KyowonJeong\Downloads\apr23\Eclip_1482_MB_ms2.msalign	1144	2083	HCD	7322	1951.35	36	5	4554.52	4554.52	291	7320000	-1000	sp|P06612|TOP1_ECOLI	DNA topoisomerase 1 OS=Escherichia coli (strain K12) OX=83333 GN=topA PE=1 SV=2	2	45	M.GKALVIVESPAKAKTINKYLGSDYVVKSSVGHIRDLPTSGSAAK.K	0	-	0	24	21	3.71629e-17	0	0
C:\Users\KyowonJeong\Downloads\apr23\Eclip_1482_MB_ms2.msalign	1145	2084	HCD	7323	1951.96	67	5	4026.21	4026.2	262	1714000000	52.6427	sp|P0CE47|EFTU1_ECOLI	Elongation factor Tu 1 OS=Escherichia coli (strain K12) OX=83333 GN=tufA PE=1 SV=1	2	38	M.(S)[Acetyl]KEKFERTKPHVNVGTIGHVDHGKTTLTAAITTVLAK.T	0	-	0	36	30	1.18959e-17	0	0
C:\Users\KyowonJeong\Downloads\apr23\Eclip_1482_MB_ms2.msalign	1146	2086	HCD	7326	1953.23	59	5	3589.92	3589.92	263	19110000	-1000	sp|P0A7U7|RS20_ECOLI	30S ribosomal protein S20 OS=Escherichia coli (strain K12) OX=83333 GN=rpsT PE=1 SV=2	39	71	A.IEAGDKAAAQKAFNEMQPIVDRQAAKGLIHKNK.A	0	-	0	33	29	1.18008e-17	0	0
C:\Users\KyowonJeong\Downloads\apr23\Eclip_1482_MB_ms2.msalign	1147	2087	HCD	7328	1953.97	59	5	3589.92	3589.92	263	19110000	-1000	sp|P0A7U7|RS20_ECOLI	30S ribosomal protein S20 OS=Escherichia coli (strain K12) OX=83333 GN=rpsT PE=1 SV=2	39	71	A.IEAGDKAAAQKAFNEMQPIVDRQAAKGLIHKNK.A	0	-	0	33	28	1.14493e-15	0	0
C:\Users\KyowonJeong\Downloads\apr23\Eclip_1482_MB_ms2.msalign	1148	2088	HCD	7329	1954.62	67	5	4026.21	4026.2	262	1714000000	52.6427	sp|P0CE47|EFTU1_ECOLI	Elongation factor Tu 1 OS=Escherichia coli (strain K12) OX=83333 GN=tufA PE=1 SV=1	2	38	M.(S)[Acetyl]KEKFERTKPHVNVGTIGHVDHGKTTLTAAITTVLAK.T	0	-	0	40	32	5.22036e-18	0	0
C:\Users\KyowonJeong\Downloads\apr23\Eclip_1482_MB_ms2.msalign	1149	2091	HCD	7334	1956.62	58	6	3507.81	3507.8	668	18610000	-1000	sp|P0AG59|RS14_ECOLI	30S ribosomal protein S14 OS=Escherichia coli (strain K12) OX=83333 GN=rpsN PE=1 SV=2	34	63	D.VNASDEDRWNAVLKLQTLPRDSSPSRQRNR.C	0	-	0	18	14	5.33785e-09	0	0
C:\Users\KyowonJeong\Downloads\apr23\Eclip_1482_MB_ms2.msalign	1150	2092	HCD	7335	1957.28	97	10	6314.41	6314.59	60	6593000000	55.1977	sp|P0A7N4|RL32_ECOLI	50S ribosomal protein L32 OS=Escherichia coli (strain K12) OX=83333 GN=rpmF PE=1 SV=2	1	57	.(MAV)[-127.8384]QQNKPTRSKRGMRRSHDALTAVTSLSVDKTSGEKHLRHHITADGYYRGRKVIAK.	1	-	0	20	14	2.07089e-07	0	0
C:\Users\KyowonJeong\Downloads\apr23\Eclip_1482_MB_ms2.msalign	1151	2094	HCD	7338	1958.54	67	6	4026.2	4026.2	262	1714000000	52.6427	sp|P0CE47|EFTU1_ECOLI	Elongation factor Tu 1 OS=Escherichia coli (strain K12) OX=83333 GN=tufA PE=1 SV=1	2	38	M.(S)[Acetyl]KEKFERTKPHVNVGTIGHVDHGKTTLTAAITTVLAK.T	0	-	0	31	22	1.11874e-13	0	0
C:\Users\KyowonJeong\Downloads\apr23\Eclip_1482_MB_ms2.msalign	1152	2095	HCD	7340	1958.89	64	5	4064.14	4064.15	226	16610000	-1000	sp|P0CE47|EFTU1_ECOLI	Elongation factor Tu 1 OS=Escherichia coli (strain K12) OX=83333 GN=tufA PE=1 SV=1	2	38	M.(S)[Acetyl]KEKFERTKPHVNVGTIGHVD(HGK)[37.9454]TTLTAAITTVLAK.T	1	-	0	33	29	4.66097e-17	0	0
C:\Users\KyowonJeong\Downloads\apr23\Eclip_1482_MB_ms2.msalign	1153	2096	HCD	7341	1959.54	46	5	4125.18	4125.3	728	1201000	-1000	sp|P0CE47|EFTU1_ECOLI	Elongation factor Tu 1 OS=Escherichia coli (strain K12) OX=83333 GN=tufA PE=1 SV=1	2	38	M.(S)[Acetyl]KEKFERTKPHVNVGTIGHVDHGK(TT)[99.0964]LTAAITTVLAK.T	1	-	0	15	14	3.31845e-08	0	0
C:\Users\KyowonJeong\Downloads\apr23\Eclip_1482_MB_ms2.msalign	1154	2098	HCD	7344	1960.8	51	6	3096.64	3096.64	1007	7992000	-1000	sp|P05020|PYRC_ECOLI	Dihydroorotase OS=Escherichia coli (strain K12) OX=83333 GN=pyrC PE=1 SV=2	2	27	M.TAPSQVLKIRRPDDWHLHLRDGDMLK.T	0	-	0	12	8	5.52048e-05	0	0
C:\Users\KyowonJeong\Downloads\apr23\Eclip_1482_MB_ms2.msalign	1155	2099	HCD	7346	1961.53	64	5	4124.17	4124.29	728	1477000	-1000	sp|P0CE47|EFTU1_ECOLI	Elongation factor Tu 1 OS=Escherichia coli (strain K12) OX=83333 GN=tufA PE=1 SV=1	2	38	M.(S)[Acetyl]KEKFERTKPHVNVGTIG(HV)[98.0920]DHGKTTLTAAITTVLAK.T	1	-	0	15	14	1.69914e-07	0	0
C:\Users\KyowonJeong\Downloads\apr23\Eclip_1482_MB_ms2.msalign	1156	2100	HCD	7347	1962.17	67	5	4064.14	4064.14	226	16610000	-1000	sp|P0CE47|EFTU1_ECOLI	Elongation factor Tu 1 OS=Escherichia coli (strain K12) OX=83333 GN=tufA PE=1 SV=1	2	38	M.(S)[Acetyl]KEKFERTKPHVNVGTIGHVDH(GK)[37.9404]TTLTAAITTVLAK.T	1	-	0	32	28	1.54043e-19	0	0
C:\Users\KyowonJeong\Downloads\apr23\Eclip_1482_MB_ms2.msalign	1157	2101	HCD	7348	1962.79	51	5	3097.65	3096.64	1007	557900	-1000	sp|P05020|PYRC_ECOLI	Dihydroorotase OS=Escherichia coli (strain K12) OX=83333 GN=pyrC PE=1 SV=2	2	27	M.TAPSQVLKIRRPDDWHLHLRDGDMLK.T	0	-	0	10	9	0.000170026	0	0
C:\Users\KyowonJeong\Downloads\apr23\Eclip_1482_MB_ms2.msalign	1158	2102	HCD	7350	1963.44	67	6	4050.14	4050.26	450	2759000	-1000	sp|P0CE47|EFTU1_ECOLI	Elongation factor Tu 1 OS=Escherichia coli (strain K12) OX=83333 GN=tufA PE=1 SV=1	2	38	M.(S)[Acetyl]KEKFERTKPHVNVGTIG(HVDHGKTTL)[24.0551]TAAITTVLAK.T	1	-	0	14	12	4.3804e-05	0	0
C:\Users\KyowonJeong\Downloads\apr23\Eclip_1482_MB_ms2.msalign	1159	2103	HCD	7352	1964.17	49	7	4065.14	4065.26	226	1239000	-1000	sp|P0CE47|EFTU1_ECOLI	Elongation factor Tu 1 OS=Escherichia coli (strain K12) OX=83333 GN=tufA PE=1 SV=1	2	38	M.(S)[Acetyl]KEKFERTKPHVNVGTIGHVDHGK(TTLT)[39.0621]AAITTVLAK.T	1	-	0	13	12	1.2085e-06	0	0
C:\Users\KyowonJeong\Downloads\apr23\Eclip_1482_MB_ms2.msalign	1160	2104	HCD	7353	1964.81	67	5	4049.17	4049.29	450	3998000	-1000	sp|P0CE47|EFTU1_ECOLI	Elongation factor Tu 1 OS=Escherichia coli (strain K12) OX=83333 GN=tufA PE=1 SV=1	2	38	M.(S)[Acetyl]KEKFERTKPHVNVGTIGHVD(HGK)[23.0864]TTLTAAITTVLAK.T	1	-	0	18	16	1.25557e-08	0	0
C:\Users\KyowonJeong\Downloads\apr23\Eclip_1482_MB_ms2.msalign	1161	2109	HCD	7360	1968.06	67	5	4050.16	4050.28	450	2759000	-1000	sp|P0CE47|EFTU1_ECOLI	Elongation factor Tu 1 OS=Escherichia coli (strain K12) OX=83333 GN=tufA PE=1 SV=1	2	38	M.(S)[Acetyl]KEKFERTKPHVNVGTIGHVD(HGK)[24.0790]TTLTAAITTVLAK.T	1	-	0	20	18	1.24056e-12	0	0
C:\Users\KyowonJeong\Downloads\apr23\Eclip_1482_MB_ms2.msalign	1162	2110	HCD	7362	1968.72	47	4	2870.48	2870.47	317	4823000	-1000	sp|P0A7U7|RS20_ECOLI	30S ribosomal protein S20 OS=Escherichia coli (strain K12) OX=83333 GN=rpsT PE=1 SV=2	38	64	A.AIEAGDKAAAQKAFNEMQPIVDRQAAK.G	0	-	0	23	21	3.0798e-14	0	0
C:\Users\KyowonJeong\Downloads\apr23\Eclip_1482_MB_ms2.msalign	1163	2111	HCD	7364	1969.45	44	5	2930.49	2930.49	286	60450000	-1000	sp|P0A7W1|RS5_ECOLI	30S ribosomal protein S5 OS=Escherichia coli (strain K12) OX=83333 GN=rpsE PE=1 SV=2	141	167	T.IDGLENMN(S)[15.9986]PEMVAAKRGKSVEEILGK.	1	-	0	15	14	1.611e-09	0	0
C:\Users\KyowonJeong\Downloads\apr23\Eclip_1482_MB_ms2.msalign	1164	2112	HCD	7365	1970.1	47	4	2870.48	2870.47	317	4823000	-1000	sp|P0A7U7|RS20_ECOLI	30S ribosomal protein S20 OS=Escherichia coli (strain K12) OX=83333 GN=rpsT PE=1 SV=2	38	64	A.AIEAGDKAAAQKAFNEMQPIVDRQAAK.G	0	-	0	24	21	6.86114e-16	0	0
C:\Users\KyowonJeong\Downloads\apr23\Eclip_1482_MB_ms2.msalign	1165	2114	HCD	7368	1971.37	76	9	6249.6	6249.6	64	9590000000	53.4194	sp|P0A7N9|RL33_ECOLI	50S ribosomal protein L33 OS=Escherichia coli (strain K12) OX=83333 GN=rpmG PE=1 SV=2	1	55	.(MA)[-118.0228]KGIREKIKLVSSAGTGHFYTTTKNKRTKPEKLELKKFDPVVRQHVIYKEAKIK.	1	-	0	22	20	2.41041e-14	0	0
C:\Users\KyowonJeong\Downloads\apr23\Eclip_1482_MB_ms2.msalign	1166	2115	HCD	7370	1972.1	37	4	2220.24	2220.24	378	11150000	-1000	sp|P60438|RL3_ECOLI	50S ribosomal protein L3 OS=Escherichia coli (strain K12) OX=83333 GN=rplC PE=1 SV=1	96	116	S.ISVELFADVKKVDVTGTSKGK.G	0	-	0	22	17	1.83865e-14	0	0
C:\Users\KyowonJeong\Downloads\apr23\Eclip_1482_MB_ms2.msalign	1167	2118	HCD	7374	1974.01	13	2	1350.21	1350.25	1361	204700	-1000	sp|P0CE47|EFTU1_ECOLI	Elongation factor Tu 1 OS=Escherichia coli (strain K12) OX=83333 GN=tufA PE=1 SV=1	26	38	K.(TTL)[47.4731]TAAITTVLAK.T	1	-	0	6	6	0.0469037	0.00205592	0.00739645
C:\Users\KyowonJeong\Downloads\apr23\Eclip_1482_MB_ms2.msalign	1168	2119	HCD	7376	1974.74	68	10	6327.4	6327.38	210	1709000000	50.4137	sp|P0A7N4|RL32_ECOLI	50S ribosomal protein L32 OS=Escherichia coli (strain K12) OX=83333 GN=rpmF PE=1 SV=2	2	57	M.AVQQNK(PTRSKRGMRRSHD)[15.9895]ALTAVTSLSVDKTSGEKHLRHHITADGYYRGRKVIAK.	1	-	0	30	26	4.78029e-14	0	0
C:\Users\KyowonJeong\Downloads\apr23\Eclip_1482_MB_ms2.msalign	1169	2120	HCD	7377	1975.4	50	5	3024.55	3024.55	688	37720000	-1000	sp|P0AG59|RS14_ECOLI	30S ribosomal protein S14 OS=Escherichia coli (strain K12) OX=83333 GN=rpsN PE=1 SV=2	36	61	N.ASDEDRWNAVLKLQTLPRDSSPSRQR.N	0	-	0	27	17	7.36988e-08	0	0
C:\Users\KyowonJeong\Downloads\apr23\Eclip_1482_MB_ms2.msalign	1170	2122	HCD	7380	1976.65	83	6	5501.76	5501.76	380	70600000	-1000	sp|P0ACF8|HNS_ECOLI	DNA-binding protein H-NS OS=Escherichia coli (strain K12) OX=83333 GN=hns PE=1 SV=2	90	137	K.RAQRPAKYSYVDENGETKT(WTGQGRTPAVIKKAMD)[47.9776]EQGKSLDDFLIKQ.	1	-	0	36	27	5.91116e-11	0	0
C:\Users\KyowonJeong\Downloads\apr23\Eclip_1482_MB_ms2.msalign	1171	2123	HCD	7382	1977.39	54	8	4361.44	4361.45	197	1025000000	-1000	sp|P0A7Q6|RL36_ECOLI	50S ribosomal protein L36 OS=Escherichia coli (strain K12) OX=83333 GN=rpmJ PE=1 SV=1	1	38	.MKVRASVKKLCRNCKIVKRDGVIRVICSAEPKHKQRQG.	0	-	0	10	9	1.27076e-07	0	0
C:\Users\KyowonJeong\Downloads\apr23\Eclip_1482_MB_ms2.msalign	1172	2124	HCD	7383	1978.04	67	6	4026.2	4026.2	262	1714000000	52.6427	sp|P0CE47|EFTU1_ECOLI	Elongation factor Tu 1 OS=Escherichia coli (strain K12) OX=83333 GN=tufA PE=1 SV=1	2	38	M.(S)[Acetyl]KEKFERTKPHVNVGTIGHVDHGKTTLTAAITTVLAK.T	0	-	0	32	22	7.888e-13	0	0
C:\Users\KyowonJeong\Downloads\apr23\Eclip_1482_MB_ms2.msalign	1173	2125	HCD	7384	1978.41	50	5	3024.55	3024.55	688	37720000	-1000	sp|P0AG59|RS14_ECOLI	30S ribosomal protein S14 OS=Escherichia coli (strain K12) OX=83333 GN=rpsN PE=1 SV=2	36	61	N.ASDEDRWNAVLKLQTLPRDSSPSRQR.N	0	-	0	23	18	9.07549e-09	0	0
C:\Users\KyowonJeong\Downloads\apr23\Eclip_1482_MB_ms2.msalign	1174	2126	HCD	7386	1979.06	33	4	2220.24	2220.24	378	11150000	-1000	sp|P60438|RL3_ECOLI	50S ribosomal protein L3 OS=Escherichia coli (strain K12) OX=83333 GN=rplC PE=1 SV=1	96	116	S.ISVELFADVKKVDVTGTSKGK.G	0	-	0	18	15	1.03655e-10	0	0
C:\Users\KyowonJeong\Downloads\apr23\Eclip_1482_MB_ms2.msalign	1175	2127	HCD	7388	1979.79	66	6	5501.76	5501.74	380	70600000	-1000	sp|P0ACF8|HNS_ECOLI	DNA-binding protein H-NS OS=Escherichia coli (strain K12) OX=83333 GN=hns PE=1 SV=2	90	137	K.RAQRPAKYSYVDENGETK(TWTGQGRTPAVI)[47.9626]KKAMDEQGKSLDDFLIKQ.	1	-	0	25	19	6.05039e-08	0	0
C:\Users\KyowonJeong\Downloads\apr23\Eclip_1482_MB_ms2.msalign	1176	2128	HCD	7389	1980.44	104	10	6311.4	6311.39	60	6593000000	55.1977	sp|P0A7N4|RL32_ECOLI	50S ribosomal protein L32 OS=Escherichia coli (strain K12) OX=83333 GN=rpmF PE=1 SV=2	2	57	M.AVQQNKPTRSKRGMRRSHDALTAVTSLSVDKTSGEKHLRHHITADGYYRGRKVIAK.	0	-	0	46	30	5.8732e-18	0	0
C:\Users\KyowonJeong\Downloads\apr23\Eclip_1482_MB_ms2.msalign	1177	2129	HCD	7390	1981.06	67	5	4026.21	4026.2	262	1714000000	52.6427	sp|P0CE47|EFTU1_ECOLI	Elongation factor Tu 1 OS=Escherichia coli (strain K12) OX=83333 GN=tufA PE=1 SV=1	2	38	M.(S)[Acetyl]KEKFERTKPHVNVGTIGHVDHGKTTLTAAITTVLAK.T	0	-	0	37	28	1.04638e-15	0	0
C:\Users\KyowonJeong\Downloads\apr23\Eclip_1482_MB_ms2.msalign	1178	2130	HCD	7392	1981.71	10	4	2220.24	2220.31	378	11150000	-1000	sp|P60438|RL3_ECOLI	50S ribosomal protein L3 OS=Escherichia coli (strain K12) OX=83333 GN=rplC PE=1 SV=1	98	116	S.(V)[200.1868]ELFADVKKVDVTGTSKGK.G	1	-	0	9	9	1.95501e-06	0	0
C:\Users\KyowonJeong\Downloads\apr23\Eclip_1482_MB_ms2.msalign	1179	2131	HCD	7394	1982.44	58	6	5501.78	5501.75	380	70600000	-1000	sp|P0ACF8|HNS_ECOLI	DNA-binding protein H-NS OS=Escherichia coli (strain K12) OX=83333 GN=hns PE=1 SV=2	90	137	K.RAQRPAKYSYVDENGETK(TWTGQGRTPAVIKKAMDE)[47.9750]QGKSLDDFLIKQ.	1	-	0	19	17	3.14995e-08	0	0
C:\Users\KyowonJeong\Downloads\apr23\Eclip_1482_MB_ms2.msalign	1180	2132	HCD	7395	1983.08	41	4	2514.15	2514.15	506	14960000	-1000	sp|P0ABC7|HFLK_ECOLI	Modulator of FtsH protease HflK OS=Escherichia coli (strain K12) OX=83333 GN=hflK PE=1 SV=1	23	46	G.GNSEGNGNKGGRDQGPPDLDDIFR.K	0	-	0	19	16	1.33156e-11	0	0
C:\Users\KyowonJeong\Downloads\apr23\Eclip_1482_MB_ms2.msalign	1181	2133	HCD	7396	1983.7	44	5	2699.45	2700.45	953	1869000	-1000	sp|P0AG55|RL6_ECOLI	50S ribosomal protein L6 OS=Escherichia coli (strain K12) OX=83333 GN=rplF PE=1 SV=2	135	158	K.GADKQVIGQVAADLRAYRRPEPYK.G	0	-	0	13	10	8.4394e-05	0	0
C:\Users\KyowonJeong\Downloads\apr23\Eclip_1482_MB_ms2.msalign	1182	2135	HCD	7400	1985.08	121	12	8987.82	8987.84	290	3188000000	50.6531	sp|P0A7L8|RL27_ECOLI	50S ribosomal protein L27 OS=Escherichia coli (strain K12) OX=83333 GN=rpmA PE=1 SV=2	2	85	M.AHKKAGGSTRNGRDSEAKRLGVKRFGGESVLAGSIIVRQRGTKFHAGANVGCGRDHTLFAKADGKVKFEVKGPKNRKFISIEAE.	0	-	0	38	29	3.7026e-17	0	0
C:\Users\KyowonJeong\Downloads\apr23\Eclip_1482_MB_ms2.msalign	1183	2136	HCD	7401	1985.37	139	15	9018.81	9018.84	1048	46820000	-1000	sp|P0A7L8|RL27_ECOLI	50S ribosomal protein L27 OS=Escherichia coli (strain K12) OX=83333 GN=rpmA PE=1 SV=2	2	85	M.AHKKAGGSTRNGRDSEAKRLGVKRFGGESVLAGSIIVRQRGTKFHAGANVG(C)[31.0031]GRDHTLFAKADGKVKFEVKGPKNRKFISIEAE.	1	-	0	29	17	0.000120334	0	0
C:\Users\KyowonJeong\Downloads\apr23\Eclip_1482_MB_ms2.msalign	1184	2138	HCD	7404	1986.67	41	5	2701.44	2700.45	953	375200	-1000	sp|P0AG55|RL6_ECOLI	50S ribosomal protein L6 OS=Escherichia coli (strain K12) OX=83333 GN=rplF PE=1 SV=2	135	158	K.GADKQVIGQVAADLRAYRRPEPYK.G	0	-	0	13	11	1.69125e-05	0	0
C:\Users\KyowonJeong\Downloads\apr23\Eclip_1482_MB_ms2.msalign	1185	2139	HCD	7406	1987.39	24	8	8987.84	8987.84	290	3188000000	50.6531	sp|P0A7L8|RL27_ECOLI	50S ribosomal protein L27 OS=Escherichia coli (strain K12) OX=83333 GN=rpmA PE=1 SV=2	2	85	M.AHKKAGGSTRNGRDSEAKRLGVKRFGGESVLAGSIIVRQRGTKFHAGANVGCGRDHTLFAKADGKVKFEVKGPKNRKFISIEAE.	0	-	0	11	11	1.30288e-09	0	0
C:\Users\KyowonJeong\Downloads\apr23\Eclip_1482_MB_ms2.msalign	1186	2140	HCD	7407	1987.69	145	13	9018.82	9018.83	1048	46820000	-1000	sp|P0A7L8|RL27_ECOLI	50S ribosomal protein L27 OS=Escherichia coli (strain K12) OX=83333 GN=rpmA PE=1 SV=2	2	85	M.AHKKAGGSTRNGRDSEAKRLGVKRFGGESVLAGSIIVRQRGTKFHAGANVG(C)[30.9844]GRDHTLFAKADGKVKFEVKGPKNRKFISIEAE.	1	-	0	17	12	0.0225919	0.00147337	0
C:\Users\KyowonJeong\Downloads\apr23\Eclip_1482_MB_ms2.msalign	1187	2144	HCD	7413	1990.37	48	5	2927.66	2927.66	881	5397000	-1000	sp|P0AG59|RS14_ECOLI	30S ribosomal protein S14 OS=Escherichia coli (strain K12) OX=83333 GN=rpsN PE=1 SV=2	76	101	R.KFGLSRIKVREAAMRGEIPGLKKASW.	0	-	0	9	9	2.93788e-06	0	0
C:\Users\KyowonJeong\Downloads\apr23\Eclip_1482_MB_ms2.msalign	1188	2146	HCD	7416	1991.64	45	7	6584.46	6584.46	824	9521000	-1000	sp|P77611|RSXC_ECOLI	Ion-translocating oxidoreductase complex subunit C OS=Escherichia coli (strain K12) OX=83333 GN=rsxC PE=1 SV=1	570	629	R.KLEQQQANAEPEQQVDPRKAAVEAAIARAKARKLEQQQANAEPEEQVDPRKAAVEAAIAR.A	0	-	0	22	17	4.50077e-07	0	0
C:\Users\KyowonJeong\Downloads\apr23\Eclip_1482_MB_ms2.msalign	1189	2147	HCD	7418	1992.37	37	4	2261.25	2261.25	614	3841000	-1000	sp|P52060|YGGU_ECOLI	UPF0235 protein YggU OS=Escherichia coli (strain K12) OX=83333 GN=yggU PE=3 SV=2	36	57	K.VAITAPPVDGQANSHLVKFLGK.Q	0	-	0	17	13	7.79134e-10	0	0
C:\Users\KyowonJeong\Downloads\apr23\Eclip_1482_MB_ms2.msalign	1190	2148	HCD	7419	1993.01	39	4	2343.08	2343.08	813	2846000	-1000	sp|P0ABC7|HFLK_ECOLI	Modulator of FtsH protease HflK OS=Escherichia coli (strain K12) OX=83333 GN=hflK PE=1 SV=1	25	46	N.SEGNGNKGGRDQGPPDLDDIFR.K	0	-	0	12	12	3.42571e-07	0	0
C:\Users\KyowonJeong\Downloads\apr23\Eclip_1482_MB_ms2.msalign	1191	2150	HCD	7423	1994.54	47	11	6236.59	6236.77	768	5789000000	52.7546	sp|P52060|YGGU_ECOLI	UPF0235 protein YggU OS=Escherichia coli (strain K12) OX=83333 GN=yggU PE=3 SV=2	1	57	.(MNAVTVNDDGLVLRLYIQPKASRDSIVGLHGDEVKVAIT)[171.5211]APPVDGQANSHLVKFLGK.Q	1	-	0	14	11	1.05153e-07	0	0
C:\Users\KyowonJeong\Downloads\apr23\Eclip_1482_MB_ms2.msalign	1192	2151	HCD	7424	1995.18	91	7	5469.78	5469.77	209	7065000000	55.7738	sp|P0ACF8|HNS_ECOLI	DNA-binding protein H-NS OS=Escherichia coli (strain K12) OX=83333 GN=hns PE=1 SV=2	90	137	K.RAQRPAKYSYVDENGETKTWTGQGRTPAVIKKA(MD)[15.9874]EQGKSLDDFLIKQ.	1	-	0	47	36	9.53941e-17	0	0
C:\Users\KyowonJeong\Downloads\apr23\Eclip_1482_MB_ms2.msalign	1193	2152	HCD	7425	1995.82	25	7	6583.46	6584.46	824	9521000	-1000	sp|P77611|RSXC_ECOLI	Ion-translocating oxidoreductase complex subunit C OS=Escherichia coli (strain K12) OX=83333 GN=rsxC PE=1 SV=1	570	629	R.KLEQQQANAEPEQQVDPRKAAVEAAIARAKARKLEQQQANAEPEEQVDPRKAAVEAAIAR.A	0	-	0	5	5	0.216292	0.00455807	0
C:\Users\KyowonJeong\Downloads\apr23\Eclip_1482_MB_ms2.msalign	1194	2156	HCD	7431	1998.63	91	6	5469.78	5469.79	209	7065000000	55.7738	sp|P0ACF8|HNS_ECOLI	DNA-binding protein H-NS OS=Escherichia coli (strain K12) OX=83333 GN=hns PE=1 SV=2	90	137	K.RAQRPAKYSYVDENGETKTWTGQGRTPAVIKK(AMD)[16.0099]EQGKSLDDFLIKQ.	1	-	0	49	35	5.33004e-16	0	0
C:\Users\KyowonJeong\Downloads\apr23\Eclip_1482_MB_ms2.msalign	1195	2158	HCD	7434	1999.84	34	17	9013.83	9014.1	1074	36860000	-1000	sp|P0ACL0|GLPR_ECOLI	Glycerol-3-phosphate regulon repressor OS=Escherichia coli (strain K12) OX=83333 GN=glpR PE=1 SV=1	112	192	L.(NHSNLRIVTNNLNVANTLMVKEDFRIILAGGELRSRDGGIIGEATLDFISQFRLDFGILGISGIDSD)[39.4568]GSLLEFDYHEVRTK.R	1	-	0	14	11	0.000203452	0	0
C:\Users\KyowonJeong\Downloads\apr23\Eclip_1482_MB_ms2.msalign	1196	2159	HCD	7436	2000.57	48	5	4769.53	4769.53	164	3972000	-1000	sp|P0A7J7|RL11_ECOLI	50S ribosomal protein L11 OS=Escherichia coli (strain K12) OX=83333 GN=rplK PE=1 SV=2	82	127	K.KAAGIKSGSGKPNKDKVGKISRAQLQEIAQTKAADMTGADIEAMTR.S	0	-	0	30	30	6.80503e-22	0	0
C:\Users\KyowonJeong\Downloads\apr23\Eclip_1482_MB_ms2.msalign	1197	2160	HCD	7437	2001.23	54	5	3557.75	3557.75	570	1030000	-1000	sp|P0A6P9|ENO_ECOLI	Enolase OS=Escherichia coli (strain K12) OX=83333 GN=eno PE=1 SV=2	370	404	S.HRSGETEDATIADLAVGTAAGQIKTGSMSRSDRVA.K	0	-	0	29	23	1.75976e-10	0	0
C:\Users\KyowonJeong\Downloads\apr23\Eclip_1482_MB_ms2.msalign	1198	2161	HCD	7438	2001.84	217	20	13596.5	13597.5	174	2629000000	53.7441	sp|P0A7S3|RS12_ECOLI	30S ribosomal protein S12 OS=Escherichia coli (strain K12) OX=83333 GN=rpsL PE=1 SV=2	2	124	M.ATVNQLVRKPRARKVAKSNVPALEACPQKRGVCTRVYTTTPKKPNSALRKVCRVRLTNGFEVTSYIGGEGHNLQEHSVILIRGGRVKDLPGVRYHTVRGALDCSGVKDRKQARSKYGVKRPKA.	0	-	0	64	35	6.7198e-16	0	0
C:\Users\KyowonJeong\Downloads\apr23\Eclip_1482_MB_ms2.msalign	1199	2163	HCD	7442	2003.23	217	21	13596.5	13597.5	174	2629000000	53.7441	sp|P0A7S3|RS12_ECOLI	30S ribosomal protein S12 OS=Escherichia coli (strain K12) OX=83333 GN=rpsL PE=1 SV=2	2	124	M.ATVNQLVRKPRARKVAKSNVPALEACPQKRGVCTRVYTTTPKKPNSALRKVCRVRLTNGFEVTSYIGGEGHNLQEHSVILIRGGRVKDLPGVRYHTVRGALDCSGVKDRKQARSKYGVKRPKA.	0	-	0	58	26	8.0844e-12	0	0
C:\Users\KyowonJeong\Downloads\apr23\Eclip_1482_MB_ms2.msalign	1200	2164	HCD	7443	2003.76	32	5	3557.75	3557.75	570	1030000	-1000	sp|P0A6P9|ENO_ECOLI	Enolase OS=Escherichia coli (strain K12) OX=83333 GN=eno PE=1 SV=2	370	404	S.HRSGETEDATIADLAVGTAAGQIKTGSMSRSDRVA.K	0	-	0	7	7	0.00335318	0.000222272	0
C:\Users\KyowonJeong\Downloads\apr23\Eclip_1482_MB_ms2.msalign	1201	2167	HCD	7448	2005.75	91	6	5469.78	5469.78	209	7065000000	55.7738	sp|P0ACF8|HNS_ECOLI	DNA-binding protein H-NS OS=Escherichia coli (strain K12) OX=83333 GN=hns PE=1 SV=2	90	137	K.RAQRPAKYSYVDENGETKTWTGQGRTPAVIKK(AMD)[15.9999]EQGKSLDDFLIKQ.	1	-	0	49	39	2.86428e-18	0	0
C:\Users\KyowonJeong\Downloads\apr23\Eclip_1482_MB_ms2.msalign	1202	2168	HCD	7449	2006.2	220	20	13596.4	13597.5	174	2629000000	53.7441	sp|P0A7S3|RS12_ECOLI	30S ribosomal protein S12 OS=Escherichia coli (strain K12) OX=83333 GN=rpsL PE=1 SV=2	2	124	M.ATVNQLVRKPRARKVAKSNVPALEACPQKRGVCTRVYTTTPKKPNSALRKVCRVRLTNGFEVTSYIGGEGHNLQEHSVILIRGGRVKDLPGVRYHTVRGALDCSGVKDRKQARSKYGVKRPKA.	0	-	0	61	32	1.0258e-13	0	0
C:\Users\KyowonJeong\Downloads\apr23\Eclip_1482_MB_ms2.msalign	1203	2169	HCD	7450	2006.47	214	22	13695.4	13695.5	965	25430000	-1000	sp|P0A7S3|RS12_ECOLI	30S ribosomal protein S12 OS=Escherichia coli (strain K12) OX=83333 GN=rpsL PE=1 SV=2	2	124	M.ATVNQLVRKPRARKVAKSNVPALE(ACPQKRGVCTRVYTTTPKKPNSALRKVCRV)[98.0142]RLTNGFEVTSYIGGEGHNLQEHSVILIRGGRVKDLPGVRYHTVRGALDCSGVKDRKQARSKYGVKRPKA.	1	-	0	30	20	2.22769e-05	0	0
C:\Users\KyowonJeong\Downloads\apr23\Eclip_1482_MB_ms2.msalign	1204	2170	HCD	7452	2007.13	222	22	13629.4	13629.5	1070	57100000	-1000	sp|P0A7S3|RS12_ECOLI	30S ribosomal protein S12 OS=Escherichia coli (strain K12) OX=83333 GN=rpsL PE=1 SV=2	2	124	M.ATVNQLVRKPRARKVAKSNVPAL(EAC)[31.9912]PQKRGVCTRVYTTTPKKPNSALRKVCRVRLTNGFEVTSYIGGEGHNLQEHSVILIRGGRVKDLPGVRYHTVRGALDCSGVKDRKQARSKYGVKRPKA.	1	-	0	30	19	0.000177457	0	0
C:\Users\KyowonJeong\Downloads\apr23\Eclip_1482_MB_ms2.msalign	1205	2171	HCD	7454	2007.85	91	6	5469.78	5469.78	209	7065000000	55.7738	sp|P0ACF8|HNS_ECOLI	DNA-binding protein H-NS OS=Escherichia coli (strain K12) OX=83333 GN=hns PE=1 SV=2	90	137	K.RAQRPAKYSYVDENGETKTWTGQGRTPAVIKKA(MD)[16.0049]EQGKSLDDFLIKQ.	1	-	0	53	43	1.18578e-19	0	0
C:\Users\KyowonJeong\Downloads\apr23\Eclip_1482_MB_ms2.msalign	1206	2172	HCD	7455	2008.49	217	23	13596.5	13597.5	174	2629000000	53.7441	sp|P0A7S3|RS12_ECOLI	30S ribosomal protein S12 OS=Escherichia coli (strain K12) OX=83333 GN=rpsL PE=1 SV=2	2	124	M.ATVNQLVRKPRARKVAKSNVPALEACPQKRGVCTRVYTTTPKKPNSALRKVCRVRLTNGFEVTSYIGGEGHNLQEHSVILIRGGRVKDLPGVRYHTVRGALDCSGVKDRKQARSKYGVKRPKA.	0	-	0	49	22	2.7874e-08	0	0
C:\Users\KyowonJeong\Downloads\apr23\Eclip_1482_MB_ms2.msalign	1207	2173	HCD	7456	2008.79	229	22	14245.4	14245.8	1135	26170000	-1000	sp|P0A7S3|RS12_ECOLI	30S ribosomal protein S12 OS=Escherichia coli (strain K12) OX=83333 GN=rpsL PE=1 SV=2	1	124	.((M)[Acetyl])[475.2826]ATVNQLVRKPRARKVAKSNVPALEACPQKRGVCTRVYTTTPKKPNSALRKVCRVRLTNGFEVTSYIGGEGHNLQEHSVILIRGGRVKDLPGVRYHTVRGALDCSGVKDRKQARSKYGVKRPKA.	1	-	0	27	17	0.0009252	0	0
C:\Users\KyowonJeong\Downloads\apr23\Eclip_1482_MB_ms2.msalign	1208	2175	HCD	7460	2010.17	218	22	13596.4	13597.5	174	2629000000	53.7441	sp|P0A7S3|RS12_ECOLI	30S ribosomal protein S12 OS=Escherichia coli (strain K12) OX=83333 GN=rpsL PE=1 SV=2	2	124	M.ATVNQLVRKPRARKVAKSNVPALEACPQKRGVCTRVYTTTPKKPNSALRKVCRVRLTNGFEVTSYIGGEGHNLQEHSVILIRGGRVKDLPGVRYHTVRGALDCSGVKDRKQARSKYGVKRPKA.	0	-	0	42	21	2.2626e-08	0	0
C:\Users\KyowonJeong\Downloads\apr23\Eclip_1482_MB_ms2.msalign	1209	2176	HCD	7461	2010.47	91	6	5469.78	5469.78	209	7065000000	55.7738	sp|P0ACF8|HNS_ECOLI	DNA-binding protein H-NS OS=Escherichia coli (strain K12) OX=83333 GN=hns PE=1 SV=2	90	137	K.RAQRPAKYSYVDENGETKTWTGQGRTPAVIK(KAMD)[15.9999]EQGKSLDDFLIKQ.	1	-	0	43	33	1.15893e-15	0	0
C:\Users\KyowonJeong\Downloads\apr23\Eclip_1482_MB_ms2.msalign	1210	2178	HCD	7464	2011.64	112	19	13693.4	13693.6	965	25430000	-1000	sp|P0A7S3|RS12_ECOLI	30S ribosomal protein S12 OS=Escherichia coli (strain K12) OX=83333 GN=rpsL PE=1 SV=2	2	124	M.ATVNQLVRKPRARKVAKSNVPALEACPQKRGVCTRVYTTTPKKPNSALRKVCRVRLTNGFE(V)[96.0951]TSYIGGEGHNLQEHSVILIRGGRVKDLPGVRYHTVRGALDCSGVKDRKQARSKYGVKRPKA.	1	-	0	15	12	0.0240794	0.00146935	0
C:\Users\KyowonJeong\Downloads\apr23\Eclip_1482_MB_ms2.msalign	1211	2179	HCD	7466	2012.37	91	6	5469.78	5469.78	209	7065000000	55.7738	sp|P0ACF8|HNS_ECOLI	DNA-binding protein H-NS OS=Escherichia coli (strain K12) OX=83333 GN=hns PE=1 SV=2	90	137	K.RAQRPAKYSYVDENGETKTWTGQGRTPAVIKK(AMD)[15.9999]EQGKSLDDFLIKQ.	1	-	0	53	40	5.45843e-19	0	0
C:\Users\KyowonJeong\Downloads\apr23\Eclip_1482_MB_ms2.msalign	1212	2180	HCD	7467	2012.87	199	19	13644.4	13644.5	757	1917000000	46.3172	sp|P0A7S3|RS12_ECOLI	30S ribosomal protein S12 OS=Escherichia coli (strain K12) OX=83333 GN=rpsL PE=1 SV=2	2	124	M.ATVNQLVRKPRARKVAKSNVPALEACPQKRGVCTRVYTTTPKKPNSALRKVCRVRLTNGFEVTSYIGGE(GHNLQE)[46.9947]HSVILIRGGRVKDLPGVRYHTVRGALDCSGVKDRKQARSKYGVKRPKA.	1	-	0	44	25	3.45635e-07	0	0
C:\Users\KyowonJeong\Downloads\apr23\Eclip_1482_MB_ms2.msalign	1213	2181	HCD	7468	2013.35	144	17	13643.4	13643.4	757	1917000000	46.3172	sp|P0A7S3|RS12_ECOLI	30S ribosomal protein S12 OS=Escherichia coli (strain K12) OX=83333 GN=rpsL PE=1 SV=2	2	124	M.ATVNQLVRKPRARKVAKSNVPALEACPQKRGVCTRVYTTTPKKPNSALRKVCRVRLTNGFEVTS(Y)[45.9861]IGGEGHNLQEHSVILIRGGRVKDLPGVRYHTVRGALDCSGVKDRKQARSKYGVKRPKA.	1	-	0	23	21	1.38769e-07	0	0
C:\Users\KyowonJeong\Downloads\apr23\Eclip_1482_MB_ms2.msalign	1214	2183	HCD	7472	2014.73	207	18	13641.5	13641.6	757	1917000000	46.3172	sp|P0A7S3|RS12_ECOLI	30S ribosomal protein S12 OS=Escherichia coli (strain K12) OX=83333 GN=rpsL PE=1 SV=2	2	124	M.ATVNQLVRKPRARKVAKSNVPALEACPQKRGVCTRVYTTTPKKPNSALRKVCRVRLTNGFEVTSYIGGEGHNLQEH(SVILIRGGRVKD)[44.1573]LPGVRYHTVRGALDCSGVKDRKQARSKYGVKRPKA.	1	-	0	31	22	6.88218e-06	0	0
C:\Users\KyowonJeong\Downloads\apr23\Eclip_1482_MB_ms2.msalign	1215	2184	HCD	7473	2015.36	46	4	2941.51	2941.51	434	3220000	-1000	sp|P0A7U7|RS20_ECOLI	30S ribosomal protein S20 OS=Escherichia coli (strain K12) OX=83333 GN=rpsT PE=1 SV=2	37	64	Y.AAIEAGDKAAAQKAFNEMQPIVDRQAAK.G	0	-	0	20	18	5.18676e-13	0	0
C:\Users\KyowonJeong\Downloads\apr23\Eclip_1482_MB_ms2.msalign	1216	2186	HCD	7476	2016.63	216	16	13596.4	13597.5	174	2629000000	53.7441	sp|P0A7S3|RS12_ECOLI	30S ribosomal protein S12 OS=Escherichia coli (strain K12) OX=83333 GN=rpsL PE=1 SV=2	2	124	M.ATVNQLVRKPRARKVAKSNVPALEACPQKRGVCTRVYTTTPKKPNSALRKVCRVRLTNGFEVTSYIGGEGHNLQEHSVILIRGGRVKDLPGVRYHTVRGALDCSGVKDRKQARSKYGVKRPKA.	0	-	0	82	48	2.2444e-21	0	0
C:\Users\KyowonJeong\Downloads\apr23\Eclip_1482_MB_ms2.msalign	1217	2187	HCD	7478	2017.36	90	6	5469.78	5469.78	209	7065000000	55.7738	sp|P0ACF8|HNS_ECOLI	DNA-binding protein H-NS OS=Escherichia coli (strain K12) OX=83333 GN=hns PE=1 SV=2	90	137	K.RAQRPAKYSYVDENGETKTWTGQGRTPAVIKK(AMD)[15.9999]EQGKSLDDFLIKQ.	1	-	0	51	41	8.70492e-19	0	0
C:\Users\KyowonJeong\Downloads\apr23\Eclip_1482_MB_ms2.msalign	1218	2188	HCD	7479	2017.66	53	5	3185.82	3185.81	275	14870000	-1000	sp|P0A7S9|RS13_ECOLI	30S ribosomal protein S13 OS=Escherichia coli (strain K12) OX=83333 GN=rpsM PE=1 SV=2	2	31	M.ARIAGINIPDHKHAVIALTSIYGVGKTRSK.A	0	-	0	30	25	1.7785e-17	0	0
C:\Users\KyowonJeong\Downloads\apr23\Eclip_1482_MB_ms2.msalign	1219	2189	HCD	7480	2018.3	220	23	13642.5	13642.5	757	1917000000	46.3172	sp|P0A7S3|RS12_ECOLI	30S ribosomal protein S12 OS=Escherichia coli (strain K12) OX=83333 GN=rpsL PE=1 SV=2	2	124	M.ATVNQLVRKPRARKVAKSNVPALEACPQKRGVCTRVYTTTPKKPNSALRKVCRVRLTNGFEVTSYIGGEGH(NLQEHSVILIRGGRVKD)[44.9911]LPGVRYHTVRGALDCSGVKDRKQARSKYGVKRPKA.	1	-	0	38	17	0.00106247	0	0
C:\Users\KyowonJeong\Downloads\apr23\Eclip_1482_MB_ms2.msalign	1220	2190	HCD	7482	2018.67	96	16	13642.5	13642.5	757	1917000000	46.3172	sp|P0A7S3|RS12_ECOLI	30S ribosomal protein S12 OS=Escherichia coli (strain K12) OX=83333 GN=rpsL PE=1 SV=2	2	124	M.ATVNQLVRKPRARKVAKSNVPALEACPQKRGVCTRVYTTTPKKPNSALRKVCRVRLTNGFEVTSYIGGEGHNLQEHSVILIRGGRVKDLPGVRYHTVRGALDCS(GVKDRKQARSKYGVKRPKA)[45.0085].	1	-	0	25	21	8.8894e-08	0	0
C:\Users\KyowonJeong\Downloads\apr23\Eclip_1482_MB_ms2.msalign	1221	2191	HCD	7484	2019.39	48	4	2916.54	2916.54	515	30740000	-1000	sp|P60438|RL3_ECOLI	50S ribosomal protein L3 OS=Escherichia coli (strain K12) OX=83333 GN=rplC PE=1 SV=1	29	55	E.VEANRVTQVKDLANDGYRAIQVTTGAK.K	0	-	0	26	22	1.86296e-11	0	0
C:\Users\KyowonJeong\Downloads\apr23\Eclip_1482_MB_ms2.msalign	1222	2192	HCD	7485	2020.03	218	22	13642.4	13642.4	757	1917000000	46.3172	sp|P0A7S3|RS12_ECOLI	30S ribosomal protein S12 OS=Escherichia coli (strain K12) OX=83333 GN=rpsL PE=1 SV=2	2	124	M.ATVNQLVRKPRARKVAKSNVPALEACPQKRGVCTRVYTTTPKKPNSALRKVCRVRLTNGFEVTSYIGGEGHNLQEHSVILIRGGRVKDLPGVRYHTVRGALDCS(GVKDRKQAR)[44.9804]SKYGVKRPKA.	1	-	0	44	22	1.48521e-05	0	0
C:\Users\KyowonJeong\Downloads\apr23\Eclip_1482_MB_ms2.msalign	1223	2193	HCD	7486	2020.29	51	12	8987.85	8987.84	290	3188000000	50.6531	sp|P0A7L8|RL27_ECOLI	50S ribosomal protein L27 OS=Escherichia coli (strain K12) OX=83333 GN=rpmA PE=1 SV=2	2	85	M.AHKKAGGSTRNGRDSEAKRLGVKRFGGESVLAGSIIVRQRGTKFHAGANVGCGRDHTLFAKADGKVKFEVKGPKNRKFISIEAE.	0	-	0	9	7	0.00069872	0	0
C:\Users\KyowonJeong\Downloads\apr23\Eclip_1482_MB_ms2.msalign	1224	2194	HCD	7488	2020.95	221	23	13596.5	13597.5	174	2629000000	53.7441	sp|P0A7S3|RS12_ECOLI	30S ribosomal protein S12 OS=Escherichia coli (strain K12) OX=83333 GN=rpsL PE=1 SV=2	2	124	M.ATVNQLVRKPRARKVAKSNVPALEACPQKRGVCTRVYTTTPKKPNSALRKVCRVRLTNGFEVTSYIGGEGHNLQEHSVILIRGGRVKDLPGVRYHTVRGALDCSGVKDRKQARSKYGVKRPKA.	0	-	0	32	17	1.03722e-06	0	0
C:\Users\KyowonJeong\Downloads\apr23\Eclip_1482_MB_ms2.msalign	1225	2198	HCD	7494	2023.3	85	6	5506.74	5506.72	901	138900000	-1000	sp|P0ACF8|HNS_ECOLI	DNA-binding protein H-NS OS=Escherichia coli (strain K12) OX=83333 GN=hns PE=1 SV=2	90	137	K.RAQRPAKYSYVDENGETKTWTGQGRTPAVIK(KAMDEQ)[52.9424]GKSLDDFLIKQ.	1	-	0	16	15	4.8698e-06	0	0
C:\Users\KyowonJeong\Downloads\apr23\Eclip_1482_MB_ms2.msalign	1226	2199	HCD	7496	2024.02	186	20	13596.5	13597.5	174	2629000000	53.7441	sp|P0A7S3|RS12_ECOLI	30S ribosomal protein S12 OS=Escherichia coli (strain K12) OX=83333 GN=rpsL PE=1 SV=2	2	124	M.ATVNQLVRKPRARKVAKSNVPALEACPQKRGVCTRVYTTTPKKPNSALRKVCRVRLTNGFEVTSYIGGEGHNLQEHSVILIRGGRVKDLPGVRYHTVRGALDCSGVKDRKQARSKYGVKRPKA.	0	-	0	42	23	1.09568e-09	0	0
C:\Users\KyowonJeong\Downloads\apr23\Eclip_1482_MB_ms2.msalign	1227	2200	HCD	7497	2024.66	129	14	8987.85	8987.84	290	3188000000	50.6531	sp|P0A7L8|RL27_ECOLI	50S ribosomal protein L27 OS=Escherichia coli (strain K12) OX=83333 GN=rpmA PE=1 SV=2	2	85	M.AHKKAGGSTRNGRDSEAKRLGVKRFGGESVLAGSIIVRQRGTKFHAGANVGCGRDHTLFAKADGKVKFEVKGPKNRKFISIEAE.	0	-	0	16	11	4.8448e-05	0	0
C:\Users\KyowonJeong\Downloads\apr23\Eclip_1482_MB_ms2.msalign	1228	2201	HCD	7498	2025.28	223	24	13598.4	13597.5	174	2629000000	53.7441	sp|P0A7S3|RS12_ECOLI	30S ribosomal protein S12 OS=Escherichia coli (strain K12) OX=83333 GN=rpsL PE=1 SV=2	2	124	M.ATVNQLVRKPRARKVAKSNVPALEACPQKRGVCTRVYTTTPKKPNSALRKVCRVRLTNGFEVTSYIGGEGHNLQEHSVILIRGGRVKDLPGVRYHTVRGALDCSGVKDRKQARSKYGVKRPKA.	0	-	0	39	19	1.26584e-07	0	0
C:\Users\KyowonJeong\Downloads\apr23\Eclip_1482_MB_ms2.msalign	1229	2203	HCD	7502	2026.66	91	6	5469.78	5469.77	209	7065000000	55.7738	sp|P0ACF8|HNS_ECOLI	DNA-binding protein H-NS OS=Escherichia coli (strain K12) OX=83333 GN=hns PE=1 SV=2	90	137	K.RAQRPAKYSYVDENGETKTWTGQGRTPAVIKKA(MD)[15.9949]EQGKSLDDFLIKQ.	1	-	0	52	40	4.27163e-19	0	0
C:\Users\KyowonJeong\Downloads\apr23\Eclip_1482_MB_ms2.msalign	1230	2204	HCD	7503	2026.96	53	4	3237.67	3237.66	405	237300000	54.207	sp|P0AG59|RS14_ECOLI	30S ribosomal protein S14 OS=Escherichia coli (strain K12) OX=83333 GN=rpsN PE=1 SV=2	34	61	D.VNASDEDRWNAVLKLQTLPRDSSPSRQR.N	0	-	0	29	24	1.15185e-13	0	0
C:\Users\KyowonJeong\Downloads\apr23\Eclip_1482_MB_ms2.msalign	1231	2205	HCD	7504	2027.51	190	18	13642.5	13642.5	757	1917000000	46.3172	sp|P0A7S3|RS12_ECOLI	30S ribosomal protein S12 OS=Escherichia coli (strain K12) OX=83333 GN=rpsL PE=1 SV=2	2	124	M.ATVNQLVRKPRARKVAKSNVPALEACPQKRGVCTRVYTTTPKKPNSALRKVCRVRLTNGFEVTSYIGGE(GHNLQEHSVILIRGGRVKD)[45.0033]LPGVRYHTVRGALDCSGVKDRKQARSKYGVKRPKA.	1	-	0	39	23	1.3372e-06	0	0
C:\Users\KyowonJeong\Downloads\apr23\Eclip_1482_MB_ms2.msalign	1232	2206	HCD	7506	2028.12	59	6	5492.74	5492.75	221	473100000	50.0629	sp|P0ACF8|HNS_ECOLI	DNA-binding protein H-NS OS=Escherichia coli (strain K12) OX=83333 GN=hns PE=1 SV=2	90	137	K.RAQRPAKYSYVDENGETK(TWTGQGRTPAVI)[38.9750]KKAMDEQGKSLDDFLIKQ.	1	-	0	9	10	0.00617639	0.000218818	0
C:\Users\KyowonJeong\Downloads\apr23\Eclip_1482_MB_ms2.msalign	1233	2207	HCD	7508	2028.85	44	4	2647.36	2647.36	574	4698000	-1000	sp|P0A7R9|RS11_ECOLI	30S ribosomal protein S11 OS=Escherichia coli (strain K12) OX=83333 GN=rpsK PE=1 SV=2	31	56	T.IVTITDRQGNALGWATAGGSGFRGSR.K	0	-	0	18	16	2.0247e-10	0	0
C:\Users\KyowonJeong\Downloads\apr23\Eclip_1482_MB_ms2.msalign	1234	2208	HCD	7509	2029.5	76	6	5506.74	5506.81	901	138900000	-1000	sp|P0ACF8|HNS_ECOLI	DNA-binding protein H-NS OS=Escherichia coli (strain K12) OX=83333 GN=hns PE=1 SV=2	90	137	K.RAQRPAKYSYVDENGETKTWTGQGRTPAVIKKAMD(EQGK)[53.0324]SLDDFLIKQ.	1	-	0	14	13	0.00104392	0	0
C:\Users\KyowonJeong\Downloads\apr23\Eclip_1482_MB_ms2.msalign	1235	2211	HCD	7514	2031.49	97	10	6311.4	6311.39	60	6593000000	55.1977	sp|P0A7N4|RL32_ECOLI	50S ribosomal protein L32 OS=Escherichia coli (strain K12) OX=83333 GN=rpmF PE=1 SV=2	2	57	M.AVQQNKPTRSKRGMRRSHDALTAVTSLSVDKTSGEKHLRHHITADGYYRGRKVIAK.	0	-	0	42	28	2.3298e-17	0	0
C:\Users\KyowonJeong\Downloads\apr23\Eclip_1482_MB_ms2.msalign	1236	2212	HCD	7515	2032.14	152	24	13596.5	13597.5	174	2629000000	53.7441	sp|P0A7S3|RS12_ECOLI	30S ribosomal protein S12 OS=Escherichia coli (strain K12) OX=83333 GN=rpsL PE=1 SV=2	2	124	M.ATVNQLVRKPRARKVAKSNVPALEACPQKRGVCTRVYTTTPKKPNSALRKVCRVRLTNGFEVTSYIGGEGHNLQEHSVILIRGGRVKDLPGVRYHTVRGALDCSGVKDRKQARSKYGVKRPKA.	0	-	0	28	16	2.6268e-08	0	0
C:\Users\KyowonJeong\Downloads\apr23\Eclip_1482_MB_ms2.msalign	1237	2214	HCD	7518	2033.41	53	4	3237.67	3237.66	405	237300000	54.207	sp|P0AG59|RS14_ECOLI	30S ribosomal protein S14 OS=Escherichia coli (strain K12) OX=83333 GN=rpsN PE=1 SV=2	34	61	D.VNASDEDRWNAVLKLQTLPRDSSPSRQR.N	0	-	0	26	22	3.08353e-13	0	0
C:\Users\KyowonJeong\Downloads\apr23\Eclip_1482_MB_ms2.msalign	1238	2215	HCD	7520	2034.14	91	6	5469.78	5469.78	209	7065000000	55.7738	sp|P0ACF8|HNS_ECOLI	DNA-binding protein H-NS OS=Escherichia coli (strain K12) OX=83333 GN=hns PE=1 SV=2	90	137	K.RAQRPAKYSYVDENGETKTWTGQGRTPAVIK(KAMD)[15.9999]EQGKSLDDFLIKQ.	1	-	0	50	40	6.91504e-17	0	0
C:\Users\KyowonJeong\Downloads\apr23\Eclip_1482_MB_ms2.msalign	1239	2216	HCD	7521	2034.43	53	4	3237.67	3237.66	405	237300000	54.207	sp|P0AG59|RS14_ECOLI	30S ribosomal protein S14 OS=Escherichia coli (strain K12) OX=83333 GN=rpsN PE=1 SV=2	34	61	D.VNASDEDRWNAVLKLQTLPRDSSPSRQR.N	0	-	0	24	19	7.71353e-11	0	0
C:\Users\KyowonJeong\Downloads\apr23\Eclip_1482_MB_ms2.msalign	1240	2217	HCD	7522	2035.07	182	23	13642.5	13642.4	757	1917000000	46.3172	sp|P0A7S3|RS12_ECOLI	30S ribosomal protein S12 OS=Escherichia coli (strain K12) OX=83333 GN=rpsL PE=1 SV=2	2	124	M.ATVNQLVRKPRARKVAKSNVPALEACPQKRGVCTRVYTTTPKKPNSALRKVCRVRLTNGFEVTSYIG(GEGHNLQEHSVILIRGGRVKDLPGVRYHTVRGALDC)[44.9862]SGVKDRKQARSKYGVKRPKA.	1	-	0	32	16	0.000331575	0	0
C:\Users\KyowonJeong\Downloads\apr23\Eclip_1482_MB_ms2.msalign	1241	2219	HCD	7526	2036.46	53	4	3237.67	3237.66	405	237300000	54.207	sp|P0AG59|RS14_ECOLI	30S ribosomal protein S14 OS=Escherichia coli (strain K12) OX=83333 GN=rpsN PE=1 SV=2	34	61	D.VNASDEDRWNAVLKLQTLPRDSSPSRQR.N	0	-	0	18	18	5.70602e-10	0	0
C:\Users\KyowonJeong\Downloads\apr23\Eclip_1482_MB_ms2.msalign	1242	2221	HCD	7528	2037.73	122	18	13596.5	13597.5	174	2629000000	53.7441	sp|P0A7S3|RS12_ECOLI	30S ribosomal protein S12 OS=Escherichia coli (strain K12) OX=83333 GN=rpsL PE=1 SV=2	2	124	M.ATVNQLVRKPRARKVAKSNVPALEACPQKRGVCTRVYTTTPKKPNSALRKVCRVRLTNGFEVTSYIGGEGHNLQEHSVILIRGGRVKDLPGVRYHTVRGALDCSGVKDRKQARSKYGVKRPKA.	0	-	0	34	23	8.1484e-13	0	0
C:\Users\KyowonJeong\Downloads\apr23\Eclip_1482_MB_ms2.msalign	1243	2222	HCD	7530	2038.38	91	6	5469.78	5469.78	209	7065000000	55.7738	sp|P0ACF8|HNS_ECOLI	DNA-binding protein H-NS OS=Escherichia coli (strain K12) OX=83333 GN=hns PE=1 SV=2	90	137	K.RAQRPAKYSYVDENGETKTWTGQGRTPAVIKK(AMD)[16.0049]EQGKSLDDFLIKQ.	1	-	0	49	38	6.55289e-17	0	0
C:\Users\KyowonJeong\Downloads\apr23\Eclip_1482_MB_ms2.msalign	1244	2223	HCD	7532	2038.82	45	4	2704.44	2704.44	617	5865000	-1000	sp|P0AA10|RL13_ECOLI	50S ribosomal protein L13 OS=Escherichia coli (strain K12) OX=83333 GN=rplM PE=1 SV=1	48	72	H.VDTGDYIIVLNADKVAVTGNKRTDK.V	0	-	0	19	17	1.01056e-09	0	0
C:\Users\KyowonJeong\Downloads\apr23\Eclip_1482_MB_ms2.msalign	1245	2224	HCD	7533	2039.47	186	19	13642.4	13642.4	757	1917000000	46.3172	sp|P0A7S3|RS12_ECOLI	30S ribosomal protein S12 OS=Escherichia coli (strain K12) OX=83333 GN=rpsL PE=1 SV=2	2	124	M.ATVNQLVRKPRARKVAKSNVPALEACPQKRGVCTRVYTTTPKKPNSALRKVCRVRLTNGFEVTSYIGGEGHNLQEHSVILIRGGRVKDLPGVRYHTVRGALDCS(GVKDRKQARSKYGVKRPKA)[44.9868].	1	-	0	39	24	6.03585e-07	0	0
C:\Users\KyowonJeong\Downloads\apr23\Eclip_1482_MB_ms2.msalign	1246	2226	HCD	7536	2040.73	138	23	13596.5	13597.5	174	2629000000	53.7441	sp|P0A7S3|RS12_ECOLI	30S ribosomal protein S12 OS=Escherichia coli (strain K12) OX=83333 GN=rpsL PE=1 SV=2	2	124	M.ATVNQLVRKPRARKVAKSNVPALEACPQKRGVCTRVYTTTPKKPNSALRKVCRVRLTNGFEVTSYIGGEGHNLQEHSVILIRGGRVKDLPGVRYHTVRGALDCSGVKDRKQARSKYGVKRPKA.	0	-	0	21	14	1.17564e-07	0	0
C:\Users\KyowonJeong\Downloads\apr23\Eclip_1482_MB_ms2.msalign	1247	2227	HCD	7538	2041.47	91	7	5469.78	5469.78	209	7065000000	55.7738	sp|P0ACF8|HNS_ECOLI	DNA-binding protein H-NS OS=Escherichia coli (strain K12) OX=83333 GN=hns PE=1 SV=2	90	137	K.RAQRPAKYSYVDENGETKTWTGQGRTPAVIKKA(MD)[16.0024]EQGKSLDDFLIKQ.	1	-	0	46	36	3.25179e-16	0	0
C:\Users\KyowonJeong\Downloads\apr23\Eclip_1482_MB_ms2.msalign	1248	2228	HCD	7539	2042	45	4	2704.44	2704.44	617	5865000	-1000	sp|P0AA10|RL13_ECOLI	50S ribosomal protein L13 OS=Escherichia coli (strain K12) OX=83333 GN=rplM PE=1 SV=1	48	72	H.VDTGDYIIVLNADKVAVTGNKRTDK.V	0	-	0	16	14	1.96173e-07	0	0
C:\Users\KyowonJeong\Downloads\apr23\Eclip_1482_MB_ms2.msalign	1249	2229	HCD	7540	2042.61	128	23	13597.5	13597.5	174	2629000000	53.7441	sp|P0A7S3|RS12_ECOLI	30S ribosomal protein S12 OS=Escherichia coli (strain K12) OX=83333 GN=rpsL PE=1 SV=2	2	124	M.ATVNQLVRKPRARKVAKSNVPALEACPQKRGVCTRVYTTTPKKPNSALRKVCRVRLTNGFEVTSYIGGEGHNLQEHSVILIRGGRVKDLPGVRYHTVRGALDCSGVKDRKQARSKYGVKRPKA.	0	-	0	20	13	8.597e-07	0	0
C:\Users\KyowonJeong\Downloads\apr23\Eclip_1482_MB_ms2.msalign	1250	2230	HCD	7542	2043.27	100	10	6311.4	6311.39	60	6593000000	55.1977	sp|P0A7N4|RL32_ECOLI	50S ribosomal protein L32 OS=Escherichia coli (strain K12) OX=83333 GN=rpmF PE=1 SV=2	2	57	M.AVQQNKPTRSKRGMRRSHDALTAVTSLSVDKTSGEKHLRHHITADGYYRGRKVIAK.	0	-	0	43	30	7.1656e-18	0	0
C:\Users\KyowonJeong\Downloads\apr23\Eclip_1482_MB_ms2.msalign	1251	2231	HCD	7544	2044	103	10	6311.4	6311.39	60	6593000000	55.1977	sp|P0A7N4|RL32_ECOLI	50S ribosomal protein L32 OS=Escherichia coli (strain K12) OX=83333 GN=rpmF PE=1 SV=2	2	57	M.AVQQNKPTRSKRGMRRSHDALTAVTSLSVDKTSGEKHLRHHITADGYYRGRKVIAK.	0	-	0	45	31	1.78298e-18	0	0
C:\Users\KyowonJeong\Downloads\apr23\Eclip_1482_MB_ms2.msalign	1252	2233	HCD	7546	2045.26	58	5	3856.93	3856.93	419	6769000	-1000	sp|P0A6P9|ENO_ECOLI	Enolase OS=Escherichia coli (strain K12) OX=83333 GN=eno PE=1 SV=2	367	404	A.VISHRSGETEDATIADLAVGTAAGQIKTGSMSRSDRVA.K	0	-	0	33	23	2.19138e-13	0	0
C:\Users\KyowonJeong\Downloads\apr23\Eclip_1482_MB_ms2.msalign	1253	2235	HCD	7550	2046.64	104	10	6311.4	6311.39	60	6593000000	55.1977	sp|P0A7N4|RL32_ECOLI	50S ribosomal protein L32 OS=Escherichia coli (strain K12) OX=83333 GN=rpmF PE=1 SV=2	2	57	M.AVQQNKPTRSKRGMRRSHDALTAVTSLSVDKTSGEKHLRHHITADGYYRGRKVIAK.	0	-	0	43	32	6.9008e-18	0	0
C:\Users\KyowonJeong\Downloads\apr23\Eclip_1482_MB_ms2.msalign	1254	2236	HCD	7551	2047.29	91	6	5469.78	5469.78	209	7065000000	55.7738	sp|P0ACF8|HNS_ECOLI	DNA-binding protein H-NS OS=Escherichia coli (strain K12) OX=83333 GN=hns PE=1 SV=2	90	137	K.RAQRPAKYSYVDENGETKTWTGQGRTPAVIKK(AMD)[15.9999]EQGKSLDDFLIKQ.	1	-	0	48	35	2.46667e-17	0	0
C:\Users\KyowonJeong\Downloads\apr23\Eclip_1482_MB_ms2.msalign	1255	2237	HCD	7552	2047.6	64	5	3856.93	3856.93	419	6769000	-1000	sp|P0A6P9|ENO_ECOLI	Enolase OS=Escherichia coli (strain K12) OX=83333 GN=eno PE=1 SV=2	367	404	A.VISHRSGETEDATIADLAVGTAAGQIKTGSMSRSDRVA.K	0	-	0	37	26	6.90571e-13	0	0
C:\Users\KyowonJeong\Downloads\apr23\Eclip_1482_MB_ms2.msalign	1256	2239	HCD	7556	2048.98	91	6	5469.78	5469.77	209	7065000000	55.7738	sp|P0ACF8|HNS_ECOLI	DNA-binding protein H-NS OS=Escherichia coli (strain K12) OX=83333 GN=hns PE=1 SV=2	90	137	K.RAQRPAKYSYVDENGETKTWTGQGRTPAVIKKA(MD)[15.9949]EQGKSLDDFLIKQ.	1	-	0	53	41	9.7614e-19	0	0
C:\Users\KyowonJeong\Downloads\apr23\Eclip_1482_MB_ms2.msalign	1257	2240	HCD	7557	2049.24	216	22	13643.5	13643.5	757	1917000000	46.3172	sp|P0A7S3|RS12_ECOLI	30S ribosomal protein S12 OS=Escherichia coli (strain K12) OX=83333 GN=rpsL PE=1 SV=2	2	124	M.ATVNQLVRKPRARKVAKSNVPALEACPQKRGVCTRVYTTTPKKPNSALRKVCRVRLTNGFEVTSYIGGEGHNLQE(HSVILIRGGRVKD)[45.9920]LPGVRYHTVRGALDCSGVKDRKQARSKYGVKRPKA.	1	-	0	43	24	1.10547e-07	0	0
C:\Users\KyowonJeong\Downloads\apr23\Eclip_1482_MB_ms2.msalign	1258	2241	HCD	7558	2049.88	87	9	6251.59	6251.78	64	9590000000	53.4194	sp|P0A7N9|RL33_ECOLI	50S ribosomal protein L33 OS=Escherichia coli (strain K12) OX=83333 GN=rpmG PE=1 SV=2	2	55	M.AKGIREKIKLVSSAGTGHFYTTTKNKRTKPEKLELKKFDPVVRQHV(I)[15.1983]YKEAKIK.	1	-	0	11	9	0.000167867	0	0
C:\Users\KyowonJeong\Downloads\apr23\Eclip_1482_MB_ms2.msalign	1259	2243	HCD	7562	2051.26	91	6	5469.78	5469.78	209	7065000000	55.7738	sp|P0ACF8|HNS_ECOLI	DNA-binding protein H-NS OS=Escherichia coli (strain K12) OX=83333 GN=hns PE=1 SV=2	90	137	K.RAQRPAKYSYVDENGETKTWTGQGRTPAVIKK(AMD)[16.0049]EQGKSLDDFLIKQ.	1	-	0	52	40	7.83351e-19	0	0
C:\Users\KyowonJeong\Downloads\apr23\Eclip_1482_MB_ms2.msalign	1260	2244	HCD	7563	2051.56	105	10	6311.4	6311.39	60	6593000000	55.1977	sp|P0A7N4|RL32_ECOLI	50S ribosomal protein L32 OS=Escherichia coli (strain K12) OX=83333 GN=rpmF PE=1 SV=2	2	57	M.AVQQNKPTRSKRGMRRSHDALTAVTSLSVDKTSGEKHLRHHITADGYYRGRKVIAK.	0	-	0	41	28	2.664e-16	0	0
C:\Users\KyowonJeong\Downloads\apr23\Eclip_1482_MB_ms2.msalign	1261	2245	HCD	7564	2052.2	161	22	13596.4	13597.5	174	2629000000	53.7441	sp|P0A7S3|RS12_ECOLI	30S ribosomal protein S12 OS=Escherichia coli (strain K12) OX=83333 GN=rpsL PE=1 SV=2	2	124	M.ATVNQLVRKPRARKVAKSNVPALEACPQKRGVCTRVYTTTPKKPNSALRKVCRVRLTNGFEVTSYIGGEGHNLQEHSVILIRGGRVKDLPGVRYHTVRGALDCSGVKDRKQARSKYGVKRPKA.	0	-	0	27	16	1.87852e-06	0	0
C:\Users\KyowonJeong\Downloads\apr23\Eclip_1482_MB_ms2.msalign	1262	2246	HCD	7566	2052.86	51	6	5492.74	5492.74	221	473100000	50.0629	sp|P0ACF8|HNS_ECOLI	DNA-binding protein H-NS OS=Escherichia coli (strain K12) OX=83333 GN=hns PE=1 SV=2	90	137	K.RAQRPAKYSYVDENGETKT(WTGQGRTPAVIKKAMDEQGKSLD)[38.9600]DFLIKQ.	1	-	0	9	9	0.0153553	0.000850883	0
C:\Users\KyowonJeong\Downloads\apr23\Eclip_1482_MB_ms2.msalign	1263	2247	HCD	7568	2053.59	100	11	6311.39	6311.39	60	6593000000	55.1977	sp|P0A7N4|RL32_ECOLI	50S ribosomal protein L32 OS=Escherichia coli (strain K12) OX=83333 GN=rpmF PE=1 SV=2	2	57	M.AVQQNKPTRSKRGMRRSHDALTAVTSLSVDKTSGEKHLRHHITADGYYRGRKVIAK.	0	-	0	37	22	1.56128e-13	0	0
C:\Users\KyowonJeong\Downloads\apr23\Eclip_1482_MB_ms2.msalign	1264	2248	HCD	7569	2054.24	53	5	3855.92	3855.92	419	1290000	-1000	sp|P0A6P9|ENO_ECOLI	Enolase OS=Escherichia coli (strain K12) OX=83333 GN=eno PE=1 SV=2	367	404	A.VISHRSGETEDATIADLAVG(T)[-1.0111]AAGQIKTGSMSRSDRVA.K	1	-	0	22	18	1.75255e-11	0	0
C:\Users\KyowonJeong\Downloads\apr23\Eclip_1482_MB_ms2.msalign	1265	2250	HCD	7572	2055.51	184	19	13641.4	13641.6	757	1917000000	46.3172	sp|P0A7S3|RS12_ECOLI	30S ribosomal protein S12 OS=Escherichia coli (strain K12) OX=83333 GN=rpsL PE=1 SV=2	2	124	M.ATVNQLVRKPRARKVAKSNVPALEACPQKRGVCTRVYTTTPKKPNSALRKVCRVRLTNGFEVTSYIG(GEGHNLQEHSVILIRGGRVKD)[44.1376]LPGVRYHTVRGALDCSGVKDRKQARSKYGVKRPKA.	1	-	0	30	19	6.93268e-05	0	0
C:\Users\KyowonJeong\Downloads\apr23\Eclip_1482_MB_ms2.msalign	1266	2251	HCD	7574	2056.23	91	6	5469.78	5469.78	209	7065000000	55.7738	sp|P0ACF8|HNS_ECOLI	DNA-binding protein H-NS OS=Escherichia coli (strain K12) OX=83333 GN=hns PE=1 SV=2	90	137	K.RAQRPAKYSYVDENGETKTWTGQGRTPAVIKK(AMD)[15.9999]EQGKSLDDFLIKQ.	1	-	0	54	42	4.03829e-20	0	0
C:\Users\KyowonJeong\Downloads\apr23\Eclip_1482_MB_ms2.msalign	1267	2252	HCD	7575	2056.53	216	22	13643.5	13643.4	757	1917000000	46.3172	sp|P0A7S3|RS12_ECOLI	30S ribosomal protein S12 OS=Escherichia coli (strain K12) OX=83333 GN=rpsL PE=1 SV=2	2	124	M.ATVNQLVRKPRARKVAKSNVPALEACPQKRGVCTRVYTTTPKKPNSALRKVCRVRLTNGFEVTSYIGGEGHNLQEHSVILIRGGRVKDLPGVRYHTVRGALDCSGVK(DRKQARSKYGVKRPKA)[45.9870].	1	-	0	40	21	1.77023e-06	0	0
C:\Users\KyowonJeong\Downloads\apr23\Eclip_1482_MB_ms2.msalign	1268	2253	HCD	7576	2057.18	105	10	6311.4	6311.39	60	6593000000	55.1977	sp|P0A7N4|RL32_ECOLI	50S ribosomal protein L32 OS=Escherichia coli (strain K12) OX=83333 GN=rpmF PE=1 SV=2	2	57	M.AVQQNKPTRSKRGMRRSHDALTAVTSLSVDKTSGEKHLRHHITADGYYRGRKVIAK.	0	-	0	43	28	2.439e-16	0	0
C:\Users\KyowonJeong\Downloads\apr23\Eclip_1482_MB_ms2.msalign	1269	2255	HCD	7580	2058.55	105	10	6311.4	6311.39	60	6593000000	55.1977	sp|P0A7N4|RL32_ECOLI	50S ribosomal protein L32 OS=Escherichia coli (strain K12) OX=83333 GN=rpmF PE=1 SV=2	2	57	M.AVQQNKPTRSKRGMRRSHDALTAVTSLSVDKTSGEKHLRHHITADGYYRGRKVIAK.	0	-	0	44	31	2.5554e-19	0	0
C:\Users\KyowonJeong\Downloads\apr23\Eclip_1482_MB_ms2.msalign	1270	2256	HCD	7581	2059.2	66	5	3990.11	3990.1	297	15450000	-1000	sp|P0A912|PAL_ECOLI	Peptidoglycan-associated lipoprotein OS=Escherichia coli (strain K12) OX=83333 GN=pal PE=1 SV=1	137	173	K.GVSADQISIVSYGKEKPAVLGHDEAAYSKNRRAVLVY.	0	-	0	31	21	2.97488e-15	0	0
C:\Users\KyowonJeong\Downloads\apr23\Eclip_1482_MB_ms2.msalign	1271	2257	HCD	7582	2059.81	32	7	5760.19	5760.18	791	2352000	-1000	sp|P02929|TONB_ECOLI	Protein TonB OS=Escherichia coli (strain K12) OX=83333 GN=tonB PE=1 SV=2	52	104	T.PADLEPPQAVQPPPEPVVEPEPEPEPIPEPPKEAPVVIEKPKPKPKPKPKPVK.K	0	-	0	16	9	1.8462e-07	0	0
C:\Users\KyowonJeong\Downloads\apr23\Eclip_1482_MB_ms2.msalign	1272	2258	HCD	7584	2060.46	39	4	2635.45	2635.44	739	4918000	-1000	sp|P69222|IF1_ECOLI	Translation initiation factor IF-1 OS=Escherichia coli (strain K12) OX=83333 GN=infA PE=1 SV=2	50	72	T.GDKVTVELTPYDLSKGRIVFRSR.	0	-	0	16	13	4.90238e-08	0	0
C:\Users\KyowonJeong\Downloads\apr23\Eclip_1482_MB_ms2.msalign	1273	2259	HCD	7586	2061.19	91	7	5469.78	5469.78	209	7065000000	55.7738	sp|P0ACF8|HNS_ECOLI	DNA-binding protein H-NS OS=Escherichia coli (strain K12) OX=83333 GN=hns PE=1 SV=2	90	137	K.RAQRPAKYSYVDENGETKTWTGQGRTPAVIKK(AMD)[16.0024]EQGKSLDDFLIKQ.	1	-	0	47	36	1.32165e-15	0	0
C:\Users\KyowonJeong\Downloads\apr23\Eclip_1482_MB_ms2.msalign	1274	2260	HCD	7587	2061.59	35	4	2635.45	2635.44	739	4918000	-1000	sp|P69222|IF1_ECOLI	Translation initiation factor IF-1 OS=Escherichia coli (strain K12) OX=83333 GN=infA PE=1 SV=2	50	72	T.GDKVTVELTPYDLSKGRIVFRSR.	0	-	0	13	12	5.82958e-08	0	0
C:\Users\KyowonJeong\Downloads\apr23\Eclip_1482_MB_ms2.msalign	1275	2262	HCD	7590	2062.86	65	5	3990.11	3990.1	297	15450000	-1000	sp|P0A912|PAL_ECOLI	Peptidoglycan-associated lipoprotein OS=Escherichia coli (strain K12) OX=83333 GN=pal PE=1 SV=1	137	173	K.GVSADQISIVSYGKEKPAVLGHDEAAYSKNRRAVLVY.	0	-	0	31	21	8.13044e-17	0	0
C:\Users\KyowonJeong\Downloads\apr23\Eclip_1482_MB_ms2.msalign	1276	2263	HCD	7592	2063.59	91	6	5469.78	5469.78	209	7065000000	55.7738	sp|P0ACF8|HNS_ECOLI	DNA-binding protein H-NS OS=Escherichia coli (strain K12) OX=83333 GN=hns PE=1 SV=2	90	137	K.RAQRPAKYSYVDENGETKTWTGQGRTPAVIKK(AMD)[15.9999]EQGKSLDDFLIKQ.	1	-	0	53	40	5.77082e-18	0	0
C:\Users\KyowonJeong\Downloads\apr23\Eclip_1482_MB_ms2.msalign	1277	2264	HCD	7593	2063.85	105	10	6311.4	6311.39	60	6593000000	55.1977	sp|P0A7N4|RL32_ECOLI	50S ribosomal protein L32 OS=Escherichia coli (strain K12) OX=83333 GN=rpmF PE=1 SV=2	2	57	M.AVQQNKPTRSKRGMRRSHDALTAVTSLSVDKTSGEKHLRHHITADGYYRGRKVIAK.	0	-	0	42	30	1.09686e-16	0	0
C:\Users\KyowonJeong\Downloads\apr23\Eclip_1482_MB_ms2.msalign	1278	2265	HCD	7594	2064.49	182	19	13644.4	13644.5	757	1917000000	46.3172	sp|P0A7S3|RS12_ECOLI	30S ribosomal protein S12 OS=Escherichia coli (strain K12) OX=83333 GN=rpsL PE=1 SV=2	2	124	M.ATVNQLVRKPRARKVAKSNVPALEACPQKRGVCTRVYTTTPKKPNSALRKVCRVRLTNGFEVTSYIGGE(GHNLQEHSVILIRGGRVKD)[46.9897]LPGVRYHTVRGALDCSGVKDRKQARSKYGVKRPKA.	1	-	0	43	24	1.96614e-07	0	0
C:\Users\KyowonJeong\Downloads\apr23\Eclip_1482_MB_ms2.msalign	1279	2266	HCD	7596	2065.15	96	24	13702.5	13702.5	1331	58690000	-1000	sp|P0A7S3|RS12_ECOLI	30S ribosomal protein S12 OS=Escherichia coli (strain K12) OX=83333 GN=rpsL PE=1 SV=2	2	124	M.ATVNQLVRKPRARKVAKSNVPALE(ACPQKRGVCTRVYTTTPKKPNSALRKVCRVRL)[105.0019]TNGFEVTSYIGGEGHNLQEHSVILIRGGRVKDLPGVRYHTVRGALDCSGVKDRKQARSKYGVKRPKA.	1	-	0	10	7	0.111113	0.00301689	0.0060423
C:\Users\KyowonJeong\Downloads\apr23\Eclip_1482_MB_ms2.msalign	1280	2267	HCD	7598	2065.87	38	5	3990.09	3990.1	297	15450000	-1000	sp|P0A912|PAL_ECOLI	Peptidoglycan-associated lipoprotein OS=Escherichia coli (strain K12) OX=83333 GN=pal PE=1 SV=1	137	173	K.GVSADQISIVSYGKEKPAVLGHDEAAYSKNRRAVLVY.	0	-	0	21	17	8.70949e-14	0	0
C:\Users\KyowonJeong\Downloads\apr23\Eclip_1482_MB_ms2.msalign	1281	2268	HCD	7599	2066.51	80	7	5500.75	5500.79	380	133200000	-1000	sp|P0ACF8|HNS_ECOLI	DNA-binding protein H-NS OS=Escherichia coli (strain K12) OX=83333 GN=hns PE=1 SV=2	90	137	K.RAQRPAKYSYVDENGETKTWTGQGRTPAVIKK(AMDEQGKSL)[47.0156]DDFLIKQ.	1	-	0	14	12	0.0016772	0	0
C:\Users\KyowonJeong\Downloads\apr23\Eclip_1482_MB_ms2.msalign	1282	2269	HCD	7600	2067.13	103	23	13707.5	13707.9	1331	58690000	-1000	sp|P0A7S3|RS12_ECOLI	30S ribosomal protein S12 OS=Escherichia coli (strain K12) OX=83333 GN=rpsL PE=1 SV=2	2	124	M.ATVNQLVRKPRARKVAKSNVPALE(ACPQKRGVCTRVYTTTPKKPNSALRKVCRVRLTN)[110.4280]GFEVTSYIGGEGHNLQEHSVILIRGGRVKDLPGVRYHTVRGALDCSGVKDRKQARSKYGVKRPKA.	1	-	0	11	8	0.127764	0.0032077	0.0060423
C:\Users\KyowonJeong\Downloads\apr23\Eclip_1482_MB_ms2.msalign	1283	2270	HCD	7602	2067.78	43	4	2627.41	2627.41	465	7132000	-1000	sp|P0ACF4|DBHB_ECOLI	DNA-binding protein HU-beta OS=Escherichia coli (strain K12) OX=83333 GN=hupB PE=1 SV=1	1	26	.MNKSQLIDKIAAGADISKAAAGRALD.A	0	-	0	31	26	3.985e-11	0	0
C:\Users\KyowonJeong\Downloads\apr23\Eclip_1482_MB_ms2.msalign	1284	2271	HCD	7604	2068.51	91	6	5469.78	5469.77	209	7065000000	55.7738	sp|P0ACF8|HNS_ECOLI	DNA-binding protein H-NS OS=Escherichia coli (strain K12) OX=83333 GN=hns PE=1 SV=2	90	137	K.RAQRPAKYSYVDENGETKTWTGQGRTPAVIKK(AMD)[15.9949]EQGKSLDDFLIKQ.	1	-	0	52	38	1.23323e-17	0	0
C:\Users\KyowonJeong\Downloads\apr23\Eclip_1482_MB_ms2.msalign	1285	2272	HCD	7605	2068.81	43	4	2627.41	2627.41	465	7132000	-1000	sp|P0ACF4|DBHB_ECOLI	DNA-binding protein HU-beta OS=Escherichia coli (strain K12) OX=83333 GN=hupB PE=1 SV=1	1	26	.MNKSQLIDKIAAGADISKAAAGRALD.A	0	-	0	28	24	2.12575e-12	0	0
C:\Users\KyowonJeong\Downloads\apr23\Eclip_1482_MB_ms2.msalign	1286	2274	HCD	7608	2070.1	76	6	5506.74	5506.78	901	138900000	-1000	sp|P0ACF8|HNS_ECOLI	DNA-binding protein H-NS OS=Escherichia coli (strain K12) OX=83333 GN=hns PE=1 SV=2	90	137	K.RAQRPAKYSYVDENGETKTWTGQ(GRTPAVI)[52.9974]KKAMDEQGKSLDDFLIKQ.	1	-	0	12	12	0.0117021	0.000429646	0
C:\Users\KyowonJeong\Downloads\apr23\Eclip_1482_MB_ms2.msalign	1287	2275	HCD	7610	2070.83	97	11	6311.39	6311.39	60	6593000000	55.1977	sp|P0A7N4|RL32_ECOLI	50S ribosomal protein L32 OS=Escherichia coli (strain K12) OX=83333 GN=rpmF PE=1 SV=2	2	57	M.AVQQNKPTRSKRGMRRSHDALTAVTSLSVDKTSGEKHLRHHITADGYYRGRKVIAK.	0	-	0	36	22	4.406e-13	0	0
C:\Users\KyowonJeong\Downloads\apr23\Eclip_1482_MB_ms2.msalign	1288	2276	HCD	7611	2071.47	91	6	5469.78	5469.78	209	7065000000	55.7738	sp|P0ACF8|HNS_ECOLI	DNA-binding protein H-NS OS=Escherichia coli (strain K12) OX=83333 GN=hns PE=1 SV=2	90	137	K.RAQRPAKYSYVDENGETKTWTGQGRTPAVIKK(AMD)[15.9999]EQGKSLDDFLIKQ.	1	-	0	51	37	2.06809e-18	0	0
C:\Users\KyowonJeong\Downloads\apr23\Eclip_1482_MB_ms2.msalign	1289	2277	HCD	7612	2071.7	105	18	13703.4	13702.5	1499	58690000	-1000	sp|P77504|YBBP_ECOLI	Uncharacterized ABC transporter permease YbbP OS=Escherichia coli (strain K12) OX=83333 GN=ybbP PE=3 SV=1	680	804	R.ALEVMVVLVTACGMLLLLAQVQVGMRQRHQELVVWRTLGAGKKLLRTTLWCEFAMLGFVSGLVAAIGAETALAVLQAKVFDFPWEPDWRLWIVLPCSGALLLSLFGGWLGARLVKGKALFRQFAG.	0	-	0	7	6	0.297024	0.00549558	0.0183299
C:\Users\KyowonJeong\Downloads\apr23\Eclip_1482_MB_ms2.msalign	1290	2279	HCD	7616	2073.08	100	9	6311.39	6311.39	60	6593000000	55.1977	sp|P0A7N4|RL32_ECOLI	50S ribosomal protein L32 OS=Escherichia coli (strain K12) OX=83333 GN=rpmF PE=1 SV=2	2	57	M.AVQQNKPTRSKRGMRRSHDALTAVTSLSVDKTSGEKHLRHHITADGYYRGRKVIAK.	0	-	0	40	31	3.034e-18	0	0
C:\Users\KyowonJeong\Downloads\apr23\Eclip_1482_MB_ms2.msalign	1291	2280	HCD	7617	2073.71	91	7	5469.78	5469.78	209	7065000000	55.7738	sp|P0ACF8|HNS_ECOLI	DNA-binding protein H-NS OS=Escherichia coli (strain K12) OX=83333 GN=hns PE=1 SV=2	90	137	K.RAQRPAKYSYVDENGETKTWTGQGRTPAVIKKA(MD)[16.0024]EQGKSLDDFLIKQ.	1	-	0	47	37	2.83096e-16	0	0
C:\Users\KyowonJeong\Downloads\apr23\Eclip_1482_MB_ms2.msalign	1292	2282	HCD	7620	2074.63	213	21	13706.5	13706.5	1331	58690000	-1000	sp|P0A7S3|RS12_ECOLI	30S ribosomal protein S12 OS=Escherichia coli (strain K12) OX=83333 GN=rpsL PE=1 SV=2	2	124	M.ATVNQLVRKPRARKVAKSNVPALE(ACPQKRGVCTRVYTTTPKKPNSALRKVCRVRLTN)[109.0132]GFEVTSYIGGEGHNLQEHSVILIRGGRVKDLPGVRYHTVRGALDCSGVKDRKQARSKYGVKRPKA.	1	-	0	26	16	0.0313732	0.00166667	0.0060423
C:\Users\KyowonJeong\Downloads\apr23\Eclip_1482_MB_ms2.msalign	1293	2283	HCD	7622	2075.36	105	9	6311.39	6311.39	60	6593000000	55.1977	sp|P0A7N4|RL32_ECOLI	50S ribosomal protein L32 OS=Escherichia coli (strain K12) OX=83333 GN=rpmF PE=1 SV=2	2	57	M.AVQQNKPTRSKRGMRRSHDALTAVTSLSVDKTSGEKHLRHHITADGYYRGRKVIAK.	0	-	0	43	32	4.7772e-20	0	0
C:\Users\KyowonJeong\Downloads\apr23\Eclip_1482_MB_ms2.msalign	1294	2284	HCD	7623	2075.99	91	6	5469.78	5469.78	209	7065000000	55.7738	sp|P0ACF8|HNS_ECOLI	DNA-binding protein H-NS OS=Escherichia coli (strain K12) OX=83333 GN=hns PE=1 SV=2	90	137	K.RAQRPAKYSYVDENGETKTWTGQGRTPAVIKK(AMD)[15.9999]EQGKSLDDFLIKQ.	1	-	0	50	40	4.44099e-19	0	0
C:\Users\KyowonJeong\Downloads\apr23\Eclip_1482_MB_ms2.msalign	1295	2287	HCD	7628	2077.41	91	7	5469.78	5469.78	209	7065000000	55.7738	sp|P0ACF8|HNS_ECOLI	DNA-binding protein H-NS OS=Escherichia coli (strain K12) OX=83333 GN=hns PE=1 SV=2	90	137	K.RAQRPAKYSYVDENGETKTWTGQGRTPAVIKKA(MD)[16.0024]EQGKSLDDFLIKQ.	1	-	0	46	36	1.96865e-16	0	0
C:\Users\KyowonJeong\Downloads\apr23\Eclip_1482_MB_ms2.msalign	1296	2288	HCD	7629	2077.7	48	4	2914.49	2914.49	211	60080000	-1000	sp|P0A7W1|RS5_ECOLI	30S ribosomal protein S5 OS=Escherichia coli (strain K12) OX=83333 GN=rpsE PE=1 SV=2	141	167	T.IDGLENMNSPEMVAAKRGKSVEEILGK.	0	-	0	28	20	2.79577e-16	0	0
C:\Users\KyowonJeong\Downloads\apr23\Eclip_1482_MB_ms2.msalign	1297	2291	HCD	7634	2079.58	89	6	5469.78	5469.78	209	7065000000	55.7738	sp|P0ACF8|HNS_ECOLI	DNA-binding protein H-NS OS=Escherichia coli (strain K12) OX=83333 GN=hns PE=1 SV=2	90	137	K.RAQRPAKYSYVDENGETKTWTGQGRTPAVIKK(AMD)[15.9999]EQGKSLDDFLIKQ.	1	-	0	51	38	3.2015e-19	0	0
C:\Users\KyowonJeong\Downloads\apr23\Eclip_1482_MB_ms2.msalign	1298	2292	HCD	7635	2079.88	48	5	2914.49	2914.49	211	60080000	-1000	sp|P0A7W1|RS5_ECOLI	30S ribosomal protein S5 OS=Escherichia coli (strain K12) OX=83333 GN=rpsE PE=1 SV=2	141	167	T.IDGLENMNSPEMVAAKRGKSVEEILGK.	0	-	0	22	17	2.26275e-16	0	0
C:\Users\KyowonJeong\Downloads\apr23\Eclip_1482_MB_ms2.msalign	1299	2293	HCD	7636	2080.52	50	6	5015.64	5015.63	424	16180000	-1000	sp|P0A7X3|RS9_ECOLI	30S ribosomal protein S9 OS=Escherichia coli (strain K12) OX=83333 GN=rpsI PE=1 SV=2	2	45	M.AENQYYGTGRRKSSAARVFIKPGNGKIVINQRSLEQYFGRETAR.M	0	-	0	17	17	2.66394e-13	0	0
C:\Users\KyowonJeong\Downloads\apr23\Eclip_1482_MB_ms2.msalign	1300	2294	HCD	7638	2081.18	159	19	13750.4	13750.6	1406	33490000	-1000	sp|P0A7S3|RS12_ECOLI	30S ribosomal protein S12 OS=Escherichia coli (strain K12) OX=83333 GN=rpsL PE=1 SV=2	2	124	M.ATVNQLVRKPRARKVAKSNVPALEACPQKRGVCTRVYTTTPKKPNSALRKVCRVRLTNGFEVTS(Y)[153.1487]IGGEGHNLQEHSVILIRGGRVKDLPGVRYHTVRGALDCSGVKDRKQARSKYGVKRPKA.	1	-	0	16	12	0.0926891	0.00262679	0.00932568
C:\Users\KyowonJeong\Downloads\apr23\Eclip_1482_MB_ms2.msalign	1301	2296	HCD	7641	2082.54	56	6	5014.65	5015.63	424	16180000	-1000	sp|P0A7X3|RS9_ECOLI	30S ribosomal protein S9 OS=Escherichia coli (strain K12) OX=83333 GN=rpsI PE=1 SV=2	2	45	M.AENQYYGTGRRKSSAARVFIKPGNGKIVINQRSLEQYFGRETAR.M	0	-	0	16	15	1.6476e-11	0	0
C:\Users\KyowonJeong\Downloads\apr23\Eclip_1482_MB_ms2.msalign	1302	2297	HCD	7642	2083.16	185	19	13780.5	13780.6	1236	76450000	-1000	sp|P0A7S3|RS12_ECOLI	30S ribosomal protein S12 OS=Escherichia coli (strain K12) OX=83333 GN=rpsL PE=1 SV=2	2	124	M.ATVNQLVRKPRARKVAKSNVPALE(ACPQKRGVCTRVYTTTPKKPNSALRKVCRVRL)[183.1153]TNGFEVTSYIGGEGHNLQEHSVILIRGGRVKDLPGVRYHTVRGALDCSGVKDRKQARSKYGVKRPKA.	1	-	0	13	11	0.53376	0.00852713	0.000809061
C:\Users\KyowonJeong\Downloads\apr23\Eclip_1482_MB_ms2.msalign	1303	2299	HCD	7646	2084.54	91	7	5469.78	5469.78	209	7065000000	55.7738	sp|P0ACF8|HNS_ECOLI	DNA-binding protein H-NS OS=Escherichia coli (strain K12) OX=83333 GN=hns PE=1 SV=2	90	137	K.RAQRPAKYSYVDENGETKTWTGQGRTPAVIKKA(MD)[16.0024]EQGKSLDDFLIKQ.	1	-	0	48	35	5.69861e-15	0	0
C:\Users\KyowonJeong\Downloads\apr23\Eclip_1482_MB_ms2.msalign	1304	2300	HCD	7647	2084.83	48	4	2914.49	2914.49	211	60080000	-1000	sp|P0A7W1|RS5_ECOLI	30S ribosomal protein S5 OS=Escherichia coli (strain K12) OX=83333 GN=rpsE PE=1 SV=2	141	167	T.IDGLENMNSPEMVAAKRGKSVEEILGK.	0	-	0	25	20	4.58926e-20	0	0
C:\Users\KyowonJeong\Downloads\apr23\Eclip_1482_MB_ms2.msalign	1305	2303	HCD	7652	2086.86	102	6	6147.04	6147.03	596	115100000	-1000	sp|P76170|YNFB_ECOLI	UPF0482 protein YnfB OS=Escherichia coli (strain K12) OX=83333 GN=ynfB PE=1 SV=1	62	113	R.QKVNKRTEKEWDKADAAFDNRD(KCEQSANINAYWEPNTL)[-2.0195]RCLDRRTGRVITP.	1	-	0	22	21	1.28897e-07	0	0
C:\Users\KyowonJeong\Downloads\apr23\Eclip_1482_MB_ms2.msalign	1306	2304	HCD	7653	2087.5	28	6	5014.65	5014.62	424	16180000	-1000	sp|P0A7X3|RS9_ECOLI	30S ribosomal protein S9 OS=Escherichia coli (strain K12) OX=83333 GN=rpsI PE=1 SV=2	2	45	M.AENQYYGTGRRKSSAARVFIKPGNGK(IVINQRSLE)[-1.0173]QYFGRETAR.M	1	-	0	7	7	0.0396792	0.00185989	0
C:\Users\KyowonJeong\Downloads\apr23\Eclip_1482_MB_ms2.msalign	1307	2306	HCD	7656	2088.77	82	17	12104.5	12104.6	1345	14480000	-1000	sp|P0A7S3|RS12_ECOLI	30S ribosomal protein S12 OS=Escherichia coli (strain K12) OX=83333 GN=rpsL PE=1 SV=2	15	124	R.KVAKSNVPALEACPQKRGVCTRVYTTTPKKPNSALRKVCRVRLTNGFE(V)[-3.0008]TSYIGGEGHNLQEHSVILIRGGRVKDLPGVRYHTVRGALDCSGVKDRKQARSKYGVKRPKA.	1	-	0	15	12	0.0374529	0.00186528	0.00673149
C:\Users\KyowonJeong\Downloads\apr23\Eclip_1482_MB_ms2.msalign	1308	2307	HCD	7658	2089.49	102	6	6147.04	6147.02	596	115100000	-1000	sp|P76170|YNFB_ECOLI	UPF0482 protein YnfB OS=Escherichia coli (strain K12) OX=83333 GN=ynfB PE=1 SV=1	62	113	R.QKVNKRTEKEWDKADAAFDNRD(KCEQSANINAYWEPNTL)[-2.0245]RCLDRRTGRVITP.	1	-	0	28	27	4.24869e-10	0	0
C:\Users\KyowonJeong\Downloads\apr23\Eclip_1482_MB_ms2.msalign	1309	2308	HCD	7659	2089.96	61	5	4209.24	4209.23	696	11230000	-1000	sp|P0CE47|EFTU1_ECOLI	Elongation factor Tu 1 OS=Escherichia coli (strain K12) OX=83333 GN=tufA PE=1 SV=1	1	38	.(MSKEKFERTK)[94.0012]PHVNVGTIGHVDHGKTTLTAAITTVLAK.T	1	-	0	24	21	1.16605e-08	0	0
C:\Users\KyowonJeong\Downloads\apr23\Eclip_1482_MB_ms2.msalign	1310	2310	HCD	7662	2091.24	27	4	2351.35	2351.35	766	4023000	-1000	sp|P0AED0|USPA_ECOLI	Universal stress protein A OS=Escherichia coli (strain K12) OX=83333 GN=uspA PE=1 SV=2	2	22	M.AYKHILIAVDLSPESKVLVEK.A	0	-	0	19	15	1.03178e-07	0	0
C:\Users\KyowonJeong\Downloads\apr23\Eclip_1482_MB_ms2.msalign	1311	2311	HCD	7664	2091.96	91	6	6147.04	6147.03	596	115100000	-1000	sp|P76170|YNFB_ECOLI	UPF0482 protein YnfB OS=Escherichia coli (strain K12) OX=83333 GN=ynfB PE=1 SV=1	62	113	R.QKVNKRTEKEWDKADAAFDNRD(KCEQSANINAYWEPNTL)[-2.0195]RCLDRRTGRVITP.	1	-	0	19	19	2.68607e-06	0	0
C:\Users\KyowonJeong\Downloads\apr23\Eclip_1482_MB_ms2.msalign	1312	2312	HCD	7665	2092.42	27	4	2351.35	2351.35	766	4023000	-1000	sp|P0AED0|USPA_ECOLI	Universal stress protein A OS=Escherichia coli (strain K12) OX=83333 GN=uspA PE=1 SV=2	2	22	M.AYKHILIAVDLSPESKVLVEK.A	0	-	0	17	14	6.2169e-07	0	0
C:\Users\KyowonJeong\Downloads\apr23\Eclip_1482_MB_ms2.msalign	1313	2315	HCD	7670	2094.42	81	6	6147.04	6147.03	596	115100000	-1000	sp|P76170|YNFB_ECOLI	UPF0482 protein YnfB OS=Escherichia coli (strain K12) OX=83333 GN=ynfB PE=1 SV=1	62	113	R.QKVNKRTEKEWDKADAAFDNRD(KCEQSANINAYWEPNTL)[-2.0195]RCLDRRTGRVITP.	1	-	0	15	15	0.000585523	0	0
C:\Users\KyowonJeong\Downloads\apr23\Eclip_1482_MB_ms2.msalign	1314	2316	HCD	7671	2094.96	20	4	3576.88	3576.88	797	5124000	-1000	sp|P0A7L0|RL1_ECOLI	50S ribosomal protein L1 OS=Escherichia coli (strain K12) OX=83333 GN=rplA PE=1 SV=2	38	71	K.FVESVDVAVNLGIDARKSDQNVRGATVLPHGTGR.S	0	-	0	11	11	2.00835e-07	0	0
C:\Users\KyowonJeong\Downloads\apr23\Eclip_1482_MB_ms2.msalign	1315	2318	HCD	7674	2096.23	32	4	2061.18	2061.18	540	1503000	-1000	sp|P0A799|PGK_ECOLI	Phosphoglycerate kinase OS=Escherichia coli (strain K12) OX=83333 GN=pgk PE=1 SV=2	2	19	M.SVIKMTDLDLAGKRVFIR.A	0	-	0	15	15	6.31064e-11	0	0
C:\Users\KyowonJeong\Downloads\apr23\Eclip_1482_MB_ms2.msalign	1316	2319	HCD	7676	2096.95	102	10	6311.4	6311.39	60	6593000000	55.1977	sp|P0A7N4|RL32_ECOLI	50S ribosomal protein L32 OS=Escherichia coli (strain K12) OX=83333 GN=rpmF PE=1 SV=2	2	57	M.AVQQNKPTRSKRGMRRSHDALTAVTSLSVDKTSGEKHLRHHITADGYYRGRKVIAK.	0	-	0	39	26	1.73768e-15	0	0
C:\Users\KyowonJeong\Downloads\apr23\Eclip_1482_MB_ms2.msalign	1317	2320	HCD	7677	2097.59	63	6	6147.04	6147.03	596	115100000	-1000	sp|P76170|YNFB_ECOLI	UPF0482 protein YnfB OS=Escherichia coli (strain K12) OX=83333 GN=ynfB PE=1 SV=1	62	113	R.QKVNKRTEKEWDKADAAFDNRD(KCEQSANINAYWEPNTL)[-2.0195]RCLDRRTGRVITP.	1	-	0	14	15	4.94974e-06	0	0
C:\Users\KyowonJeong\Downloads\apr23\Eclip_1482_MB_ms2.msalign	1318	2321	HCD	7678	2098.21	215	21	13596.5	13597.5	174	2629000000	53.7441	sp|P0A7S3|RS12_ECOLI	30S ribosomal protein S12 OS=Escherichia coli (strain K12) OX=83333 GN=rpsL PE=1 SV=2	2	124	M.ATVNQLVRKPRARKVAKSNVPALEACPQKRGVCTRVYTTTPKKPNSALRKVCRVRLTNGFEVTSYIGGEGHNLQEHSVILIRGGRVKDLPGVRYHTVRGALDCSGVKDRKQARSKYGVKRPKA.	0	-	0	43	23	1.6623e-09	0	0
C:\Users\KyowonJeong\Downloads\apr23\Eclip_1482_MB_ms2.msalign	1319	2322	HCD	7680	2098.86	91	6	5469.78	5469.78	209	7065000000	55.7738	sp|P0ACF8|HNS_ECOLI	DNA-binding protein H-NS OS=Escherichia coli (strain K12) OX=83333 GN=hns PE=1 SV=2	90	137	K.RAQRPAKYSYVDENGETKTWTGQGRTPAVIKK(AMD)[15.9999]EQGKSLDDFLIKQ.	1	-	0	55	42	1.16823e-19	0	0
C:\Users\KyowonJeong\Downloads\apr23\Eclip_1482_MB_ms2.msalign	1320	2323	HCD	7682	2099.19	91	6	5469.78	5469.78	209	7065000000	55.7738	sp|P0ACF8|HNS_ECOLI	DNA-binding protein H-NS OS=Escherichia coli (strain K12) OX=83333 GN=hns PE=1 SV=2	90	137	K.RAQRPAKYSYVDENGETKTWTGQGRTPAVIKK(AMD)[15.9999]EQGKSLDDFLIKQ.	1	-	0	48	38	2.98245e-18	0	0
C:\Users\KyowonJeong\Downloads\apr23\Eclip_1482_MB_ms2.msalign	1321	2325	HCD	7684	2100.13	148	20	13596.5	13597.5	174	2629000000	53.7441	sp|P0A7S3|RS12_ECOLI	30S ribosomal protein S12 OS=Escherichia coli (strain K12) OX=83333 GN=rpsL PE=1 SV=2	2	124	M.ATVNQLVRKPRARKVAKSNVPALEACPQKRGVCTRVYTTTPKKPNSALRKVCRVRLTNGFEVTSYIGGEGHNLQEHSVILIRGGRVKDLPGVRYHTVRGALDCSGVKDRKQARSKYGVKRPKA.	0	-	0	35	19	5.681e-09	0	0
C:\Users\KyowonJeong\Downloads\apr23\Eclip_1482_MB_ms2.msalign	1322	2326	HCD	7686	2100.78	207	22	13779.5	13779.5	1236	76450000	-1000	sp|P0A7S3|RS12_ECOLI	30S ribosomal protein S12 OS=Escherichia coli (strain K12) OX=83333 GN=rpsL PE=1 SV=2	2	124	M.ATVNQLVRKPRARKVAKSNVPALEACPQKRGVCTRVYTTTPKKPNSALRKVCRVRLTNGFEVT(S)[182.0441]YIGGEGHNLQEHSVILIRGGRVKDLPGVRYHTVRGALDCSGVKDRKQARSKYGVKRPKA.	1	-	0	22	14	0.0708608	0.00243902	0.000809061
C:\Users\KyowonJeong\Downloads\apr23\Eclip_1482_MB_ms2.msalign	1323	2327	HCD	7688	2101.51	91	7	5469.78	5469.78	209	7065000000	55.7738	sp|P0ACF8|HNS_ECOLI	DNA-binding protein H-NS OS=Escherichia coli (strain K12) OX=83333 GN=hns PE=1 SV=2	90	137	K.RAQRPAKYSYVDENGETKTWTGQGRTPAVIKKA(MD)[16.0024]EQGKSLDDFLIKQ.	1	-	0	44	33	1.1164e-13	0	0
C:\Users\KyowonJeong\Downloads\apr23\Eclip_1482_MB_ms2.msalign	1324	2328	HCD	7689	2101.81	84	18	13595.4	13595.5	174	2629000000	53.7441	sp|P0A7S3|RS12_ECOLI	30S ribosomal protein S12 OS=Escherichia coli (strain K12) OX=83333 GN=rpsL PE=1 SV=2	2	124	M.ATVNQLVRKPRARKVAKSNV(P)[-2.0030]ALEACPQKRGVCTRVYTTTPKKPNSALRKVCRVRLTNGFEVTSYIGGEGHNLQEHSVILIRGGRVKDLPGVRYHTVRGALDCSGVKDRKQARSKYGVKRPKA.	1	-	0	18	13	0.000190985	0	0
C:\Users\KyowonJeong\Downloads\apr23\Eclip_1482_MB_ms2.msalign	1325	2330	HCD	7692	2103.11	100	10	6310.39	6311.39	60	6593000000	55.1977	sp|P0A7N4|RL32_ECOLI	50S ribosomal protein L32 OS=Escherichia coli (strain K12) OX=83333 GN=rpmF PE=1 SV=2	2	57	M.AVQQNKPTRSKRGMRRSHDALTAVTSLSVDKTSGEKHLRHHITADGYYRGRKVIAK.	0	-	0	32	24	6.341e-21	0	0
C:\Users\KyowonJeong\Downloads\apr23\Eclip_1482_MB_ms2.msalign	1326	2331	HCD	7694	2103.83	91	6	5469.78	5469.77	209	7065000000	55.7738	sp|P0ACF8|HNS_ECOLI	DNA-binding protein H-NS OS=Escherichia coli (strain K12) OX=83333 GN=hns PE=1 SV=2	90	137	K.RAQRPAKYSYVDENGETKTWTGQGRTPAVIKK(AMD)[15.9949]EQGKSLDDFLIKQ.	1	-	0	49	39	1.27094e-18	0	0
C:\Users\KyowonJeong\Downloads\apr23\Eclip_1482_MB_ms2.msalign	1327	2332	HCD	7695	2104.13	103	10	6311.4	6311.39	60	6593000000	55.1977	sp|P0A7N4|RL32_ECOLI	50S ribosomal protein L32 OS=Escherichia coli (strain K12) OX=83333 GN=rpmF PE=1 SV=2	2	57	M.AVQQNKPTRSKRGMRRSHDALTAVTSLSVDKTSGEKHLRHHITADGYYRGRKVIAK.	0	-	0	35	25	4.7664e-16	0	0
C:\Users\KyowonJeong\Downloads\apr23\Eclip_1482_MB_ms2.msalign	1328	2333	HCD	7696	2104.77	223	20	13781.5	13781.5	1236	76450000	-1000	sp|P0A7S3|RS12_ECOLI	30S ribosomal protein S12 OS=Escherichia coli (strain K12) OX=83333 GN=rpsL PE=1 SV=2	2	124	M.ATVNQLVRKPRARKVAKSNVPALEACPQKRGVCTRVYTTTPKKPNSALRKVCRVRLTNGFEVTSYIGGEGHN(LQEHSVI)[184.0293]LIRGGRVKDLPGVRYHTVRGALDCSGVKDRKQARSKYGVKRPKA.	1	-	0	18	17	0.0100726	0.00021561	0.000809061
C:\Users\KyowonJeong\Downloads\apr23\Eclip_1482_MB_ms2.msalign	1329	2335	HCD	7700	2106.15	140	20	13596.4	13597.5	174	2629000000	53.7441	sp|P0A7S3|RS12_ECOLI	30S ribosomal protein S12 OS=Escherichia coli (strain K12) OX=83333 GN=rpsL PE=1 SV=2	2	124	M.ATVNQLVRKPRARKVAKSNVPALEACPQKRGVCTRVYTTTPKKPNSALRKVCRVRLTNGFEVTSYIGGEGHNLQEHSVILIRGGRVKDLPGVRYHTVRGALDCSGVKDRKQARSKYGVKRPKA.	0	-	0	26	16	8.8994e-08	0	0
C:\Users\KyowonJeong\Downloads\apr23\Eclip_1482_MB_ms2.msalign	1330	2338	HCD	7704	2108.06	105	22	13779.5	13779.5	1236	76450000	-1000	sp|P0A7S3|RS12_ECOLI	30S ribosomal protein S12 OS=Escherichia coli (strain K12) OX=83333 GN=rpsL PE=1 SV=2	2	124	M.ATVNQLVRKPRARKVAKSNVPALEACPQKRGVCTRVYTTTPKKPNSALRKVCRVRLTNGFEV(T)[182.0656]SYIGGEGHNLQEHSVILIRGGRVKDLPGVRYHTVRGALDCSGVKDRKQARSKYGVKRPKA.	1	-	0	12	10	0.00684032	0.00021815	0.000809061
C:\Users\KyowonJeong\Downloads\apr23\Eclip_1482_MB_ms2.msalign	1331	2339	HCD	7706	2108.78	48	4	2888.47	2888.47	1010	47110000	-1000	sp|P00904|TRPGD_ECOLI	Bifunctional protein TrpGD OS=Escherichia coli (strain K12) OX=83333 GN=trpGD PE=1 SV=3	462	489	A.GGTPEENRDILTRLLQGKGDAAHEAAVA.A	0	-	0	12	9	6.3238e-05	0	0
C:\Users\KyowonJeong\Downloads\apr23\Eclip_1482_MB_ms2.msalign	1332	2340	HCD	7707	2109.31	56	6	5652.81	5652.79	1093	106600000	-1000	sp|P0ACF8|HNS_ECOLI	DNA-binding protein H-NS OS=Escherichia coli (strain K12) OX=83333 GN=hns PE=1 SV=2	88	137	K.(AKRAQRPAKYSYV)[-0.1193]DENGETKTWTGQGRTPAVIKKAMDEQGKSLDDFLIKQ.	1	-	0	14	11	0.116541	0.00301326	0
C:\Users\KyowonJeong\Downloads\apr23\Eclip_1482_MB_ms2.msalign	1333	2343	HCD	7712	2111.3	49	4	2972.57	2972.58	213	65410000	-1000	sp|P0ACF8|HNS_ECOLI	DNA-binding protein H-NS OS=Escherichia coli (strain K12) OX=83333 GN=hns PE=1 SV=2	111	137	T.GQGRTPAVIKKAMDEQGKSLDDFLIKQ.	0	-	0	28	23	4.90204e-20	0	0
C:\Users\KyowonJeong\Downloads\apr23\Eclip_1482_MB_ms2.msalign	1334	2344	HCD	7713	2111.75	111	10	7161.59	7161.59	672	17090000	-1000	sp|P0AAN5|YAIA_ECOLI	Uncharacterized protein YaiA OS=Escherichia coli (strain K12) OX=83333 GN=yaiA PE=1 SV=1	2	63	M.PTKPPYPREAYIVTIEKGKPGQTVTWYQLRADHPKPDSLISEHP(TAQEAMD)[15.9926]AKKRYEDPDKE.	1	-	0	20	15	5.82118e-09	0	0
C:\Users\KyowonJeong\Downloads\apr23\Eclip_1482_MB_ms2.msalign	1335	2346	HCD	7716	2113.02	48	4	2888.47	2888.47	1010	47110000	-1000	sp|P00904|TRPGD_ECOLI	Bifunctional protein TrpGD OS=Escherichia coli (strain K12) OX=83333 GN=trpGD PE=1 SV=3	462	489	A.GGTPEENRDILTRLLQGKGDAAHEAAVA.A	0	-	0	11	8	0.000451319	0	0
C:\Users\KyowonJeong\Downloads\apr23\Eclip_1482_MB_ms2.msalign	1336	2347	HCD	7718	2113.6	42	6	5312.67	5312.67	831	17610000	-1000	sp|P0ACF8|HNS_ECOLI	DNA-binding protein H-NS OS=Escherichia coli (strain K12) OX=83333 GN=hns PE=1 SV=2	91	137	R.AQRPAKYSYVDENGETKTWTGQGRTPAVIK(KAMDEQGK)[14.9906]SLDDFLIKQ.	1	-	0	13	13	5.95334e-07	0	0
C:\Users\KyowonJeong\Downloads\apr23\Eclip_1482_MB_ms2.msalign	1337	2350	HCD	7722	2115.52	57	12	8985.83	8986.1	1292	3188000000	50.6531	sp|P0A6P9|ENO_ECOLI	Enolase OS=Escherichia coli (strain K12) OX=83333 GN=eno PE=1 SV=2	318	404	D.DLFVTNTKILKEGIEKGIANSILIK(FNQIGSLTETLAAIKMAKDAGYTAVISHRSGETEDAT)[-104.7032]IADLAVGTAAGQIKTGSMSRSDRVA.K	1	-	0	12	11	0.0152974	0.000638298	0.00232558
C:\Users\KyowonJeong\Downloads\apr23\Eclip_1482_MB_ms2.msalign	1338	2351	HCD	7724	2116.24	34	4	2083.23	2083.23	1073	8070000	-1000	sp|P0AG63|RS17_ECOLI	30S ribosomal protein S17 OS=Escherichia coli (strain K12) OX=83333 GN=rpsQ PE=1 SV=2	19	36	E.KSIVVAIERFVKHPIYGK.F	0	-	0	11	9	0.000202685	0	0
C:\Users\KyowonJeong\Downloads\apr23\Eclip_1482_MB_ms2.msalign	1339	2352	HCD	7725	2116.8	59	5	3552.8	3552.8	458	70590000	-1000	sp|P0AG59|RS14_ECOLI	30S ribosomal protein S14 OS=Escherichia coli (strain K12) OX=83333 GN=rpsN PE=1 SV=2	31	61	I.ISDVNASDEDRWNAVLKLQTLPRDSSPSRQR.N	0	-	0	25	19	1.57992e-12	0	0
C:\Users\KyowonJeong\Downloads\apr23\Eclip_1482_MB_ms2.msalign	1340	2353	HCD	7726	2117.33	42	6	5652.81	5652.81	1093	106600000	-1000	sp|P0ACF8|HNS_ECOLI	DNA-binding protein H-NS OS=Escherichia coli (strain K12) OX=83333 GN=hns PE=1 SV=2	90	137	K.RAQRPAKYSYVD(ENGETKTWTGQGRTPAVIKKAMD)[199.0278]EQGKSLDDFLIKQ.	1	-	0	11	9	0.042727	0.00206228	0
C:\Users\KyowonJeong\Downloads\apr23\Eclip_1482_MB_ms2.msalign	1341	2354	HCD	7728	2117.99	58	6	5960.31	5960.3	326	25190000	-1000	sp|P02929|TONB_ECOLI	Protein TonB OS=Escherichia coli (strain K12) OX=83333 GN=tonB PE=1 SV=2	50	104	M.VTPADLEPPQAVQPPPEPVVEPEPEPEPIPEPPKEAPVVIEKPKPKPKPKPKPVK.K	0	-	0	20	13	6.98645e-09	0	0
C:\Users\KyowonJeong\Downloads\apr23\Eclip_1482_MB_ms2.msalign	1342	2355	HCD	7730	2118.72	64	8	5960.29	5960.3	326	25190000	-1000	sp|P02929|TONB_ECOLI	Protein TonB OS=Escherichia coli (strain K12) OX=83333 GN=tonB PE=1 SV=2	50	104	M.VTPADLEPPQAVQPPPEPVVEPEPEPEPIPEPPKEAPVVIEKPKPKPKPKPKPVK.K	0	-	0	26	16	1.43012e-15	0	0
C:\Users\KyowonJeong\Downloads\apr23\Eclip_1482_MB_ms2.msalign	1343	2356	HCD	7731	2119.36	35	4	2888.47	2888.47	1010	47110000	-1000	sp|P00904|TRPGD_ECOLI	Bifunctional protein TrpGD OS=Escherichia coli (strain K12) OX=83333 GN=trpGD PE=1 SV=3	462	489	A.GGTPEENRDILTRLLQGKGDAAHEAAVA.A	0	-	0	8	6	0.0710417	0.00243853	0
C:\Users\KyowonJeong\Downloads\apr23\Eclip_1482_MB_ms2.msalign	1344	2357	HCD	7732	2119.97	90	9	7145.61	7145.6	178	55640000	-1000	sp|P0AAN5|YAIA_ECOLI	Uncharacterized protein YaiA OS=Escherichia coli (strain K12) OX=83333 GN=yaiA PE=1 SV=1	2	63	M.PTKPPYPREAYIVTIEKGKPGQTVTWYQLRADHPKPDSLISEHPTAQEAMDAKKRYEDPDKE.	0	-	0	34	26	1.45982e-20	0	0
C:\Users\KyowonJeong\Downloads\apr23\Eclip_1482_MB_ms2.msalign	1345	2358	HCD	7734	2120.63	94	6	5890.87	5890.87	648	37460000	-1000	sp|P76170|YNFB_ECOLI	UPF0482 protein YnfB OS=Escherichia coli (strain K12) OX=83333 GN=ynfB PE=1 SV=1	64	113	K.VNKRTEKEWDKADAAFDNRD(KCEQSANINAYWEPNTLRCLD)[-2.0228]RRTGRVITP.	1	-	0	28	26	3.33658e-09	0	0
C:\Users\KyowonJeong\Downloads\apr23\Eclip_1482_MB_ms2.msalign	1346	2359	HCD	7736	2121.36	59	5	3552.81	3552.8	458	70590000	-1000	sp|P0AG59|RS14_ECOLI	30S ribosomal protein S14 OS=Escherichia coli (strain K12) OX=83333 GN=rpsN PE=1 SV=2	31	61	I.ISDVNASDEDRWNAVLKLQTLPRDSSPSRQR.N	0	-	0	24	17	2.2271e-10	0	0
C:\Users\KyowonJeong\Downloads\apr23\Eclip_1482_MB_ms2.msalign	1347	2361	HCD	7738	2122.43	72	10	6250.61	6250.58	64	9590000000	53.4194	sp|P0A7N9|RL33_ECOLI	50S ribosomal protein L33 OS=Escherichia coli (strain K12) OX=83333 GN=rpmG PE=1 SV=2	1	55	.(MA)[-117.0366]KGIREKIKLVSSAGTGHFYTTTKNKRTKPEKLELKKFDPVVRQHVIYKEAKIK.	1	-	0	6	6	0.0180989	0.00127173	0
C:\Users\KyowonJeong\Downloads\apr23\Eclip_1482_MB_ms2.msalign	1348	2362	HCD	7740	2123.09	97	6	5890.89	5890.87	648	37460000	-1000	sp|P76170|YNFB_ECOLI	UPF0482 protein YnfB OS=Escherichia coli (strain K12) OX=83333 GN=ynfB PE=1 SV=1	64	113	K.VNKRTEKEWDKADAAFD(NR)[-2.0230]DKCEQSANINAYWEPNTLRCLDRRTGRVITP.	1	-	0	25	22	9.88975e-08	0	0
C:\Users\KyowonJeong\Downloads\apr23\Eclip_1482_MB_ms2.msalign	1349	2363	HCD	7742	2123.82	112	9	7145.61	7145.6	178	55640000	-1000	sp|P0AAN5|YAIA_ECOLI	Uncharacterized protein YaiA OS=Escherichia coli (strain K12) OX=83333 GN=yaiA PE=1 SV=1	2	63	M.PTKPPYPREAYIVTIEKGKPGQTVTWYQLRADHPKPDSLISEHPTAQEAMDAKKRYEDPDKE.	0	-	0	44	34	2.54e-21	0	0
C:\Users\KyowonJeong\Downloads\apr23\Eclip_1482_MB_ms2.msalign	1350	2366	HCD	7746	2125.73	89	14	8986.84	8987.84	290	3188000000	50.6531	sp|P0A7L8|RL27_ECOLI	50S ribosomal protein L27 OS=Escherichia coli (strain K12) OX=83333 GN=rpmA PE=1 SV=2	2	85	M.AHKKAGGSTRNGRDSEAKRLGVKRFGGESVLAGSIIVRQRGTKFHAGANVGCGRDHTLFAKADGKVKFEVKGPKNRKFISIEAE.	0	-	0	11	9	5.8528e-05	0	0
C:\Users\KyowonJeong\Downloads\apr23\Eclip_1482_MB_ms2.msalign	1351	2368	HCD	7749	2127.1	37	4	2901.67	2901.67	521	1544000	-1000	sp|P60438|RL3_ECOLI	50S ribosomal protein L3 OS=Escherichia coli (strain K12) OX=83333 GN=rplC PE=1 SV=1	181	209	V.DAERNLLLVKGAVPGATGSDLIVKPAVKA.	0	-	0	16	16	2.556e-11	0	0
C:\Users\KyowonJeong\Downloads\apr23\Eclip_1482_MB_ms2.msalign	1352	2371	HCD	7754	2129.1	55	6	3338.83	3338.83	580	36440000	-1000	sp|P0A7M2|RL28_ECOLI	50S ribosomal protein L28 OS=Escherichia coli (strain K12) OX=83333 GN=rpmB PE=1 SV=2	28	54	R.RFLPNLHSHRFWVESEKRFVTLRVSAK.G	0	-	0	25	21	2.26925e-10	0	0
C:\Users\KyowonJeong\Downloads\apr23\Eclip_1482_MB_ms2.msalign	1353	2375	HCD	7760	2131.75	31	4	2189.22	2189.22	628	1539000	-1000	sp|P69797|PTNAB_ECOLI	PTS system mannose-specific EIIAB component OS=Escherichia coli (strain K12) OX=83333 GN=manX PE=1 SV=2	305	323	R.KVSTDPKLKMMDLISKIDK.	0	-	0	14	12	1.41869e-09	0	0
C:\Users\KyowonJeong\Downloads\apr23\Eclip_1482_MB_ms2.msalign	1354	2376	HCD	7761	2132.41	38	5	2896.6	2896.59	679	1811000	-1000	sp|P0A9Q5|ACCD_ECOLI	Acetyl-coenzyme A carboxylase carboxyl transferase subunit beta OS=Escherichia coli (strain K12) OX=83333 GN=accD PE=1 SV=1	2	26	M.SWIERIKSNITPTRKASIPEGVWTK.C	0	-	0	10	9	1.24862e-06	0	0
C:\Users\KyowonJeong\Downloads\apr23\Eclip_1482_MB_ms2.msalign	1355	2377	HCD	7762	2133.02	47	6	3045.75	3045.75	503	4344000	-1000	sp|P0A7U3|RS19_ECOLI	30S ribosomal protein S19 OS=Escherichia coli (strain K12) OX=83333 GN=rpsS PE=1 SV=2	11	36	F.IDLHLLKKVEKAVESGDKKPLRTWSR.R	0	-	0	24	20	1.0948e-11	0	0
C:\Users\KyowonJeong\Downloads\apr23\Eclip_1482_MB_ms2.msalign	1356	2380	HCD	7767	2135.06	35	5	2896.6	2896.59	679	1811000	-1000	sp|P0A9Q5|ACCD_ECOLI	Acetyl-coenzyme A carboxylase carboxyl transferase subunit beta OS=Escherichia coli (strain K12) OX=83333 GN=accD PE=1 SV=1	2	26	M.SWIERIKSNITPTRKASIPEGVWTK.C	0	-	0	11	10	6.94066e-09	0	0
C:\Users\KyowonJeong\Downloads\apr23\Eclip_1482_MB_ms2.msalign	1357	2381	HCD	7768	2135.67	32	26	14193.5	14194	1252	799500	-1000	sp|P69797|PTNAB_ECOLI	PTS system mannose-specific EIIAB component OS=Escherichia coli (strain K12) OX=83333 GN=manX PE=1 SV=2	195	323	V.(SDEVAADTVRKTLLTQVAPPGVTAHVVDVAKMIRVYNNPKYAGERVMLLFTNPTDVERLVEGGVKITSVNVGGMAFRQGKTQVNNAVSVDEKDIEAFKKLNARGIELEVRKVSTD)[33.3925]PKLKMMDLISKIDK.	1	-	0	8	8	0.00805756	0.000216967	0.000798722
C:\Users\KyowonJeong\Downloads\apr23\Eclip_1482_MB_ms2.msalign	1358	2382	HCD	7770	2136.33	55	5	3338.83	3338.83	580	36440000	-1000	sp|P0A7M2|RL28_ECOLI	50S ribosomal protein L28 OS=Escherichia coli (strain K12) OX=83333 GN=rpmB PE=1 SV=2	28	54	R.RFLPNLHSHRFWVESEKRFVTLRVSAK.G	0	-	0	26	19	1.25591e-08	0	0
C:\Users\KyowonJeong\Downloads\apr23\Eclip_1482_MB_ms2.msalign	1359	2383	HCD	7772	2137.06	51	5	3077.8	3077.8	169	18450000	-1000	sp|P0A9T0|SERA_ECOLI	D-3-phosphoglycerate dehydrogenase OS=Escherichia coli (strain K12) OX=83333 GN=serA PE=1 SV=2	2	28	M.AKVSLEKDKIKFLLVEGVHQKALESLR.A	0	-	0	29	24	1.15275e-21	0	0
C:\Users\KyowonJeong\Downloads\apr23\Eclip_1482_MB_ms2.msalign	1360	2384	HCD	7773	2137.72	31	5	2758.58	2758.58	1145	2498000	-1000	sp|P0A9B2|G3P1_ECOLI	Glyceraldehyde-3-phosphate dehydrogenase A OS=Escherichia coli (strain K12) OX=83333 GN=gapA PE=1 SV=2	2	26	M.TIKVGINGFGRIGRIVFRAAQKRSD.I	0	-	0	7	5	0.00834784	0.000216873	0
C:\Users\KyowonJeong\Downloads\apr23\Eclip_1482_MB_ms2.msalign	1361	2386	HCD	7776	2138.98	34	7	3918.41	3918.4	674	1542000	-1000	sp|P0ADY3|RL14_ECOLI	50S ribosomal protein L14 OS=Escherichia coli (strain K12) OX=83333 GN=rplN PE=1 SV=1	31	66	R.RYAGVGDIIKITIKEAIPRGKVKKGDVLKAVVVRTK.K	0	-	0	17	16	6.40561e-09	0	0
C:\Users\KyowonJeong\Downloads\apr23\Eclip_1482_MB_ms2.msalign	1362	2387	HCD	7778	2139.75	50	4	3000.74	3000.73	414	10500000	-1000	sp|P60438|RL3_ECOLI	50S ribosomal protein L3 OS=Escherichia coli (strain K12) OX=83333 GN=rplC PE=1 SV=1	180	209	R.VDAERNLLLVKGAVPGATGSDLIVKPAVKA.	0	-	0	27	24	1.40633e-13	0	0
C:\Users\KyowonJeong\Downloads\apr23\Eclip_1482_MB_ms2.msalign	1363	2388	HCD	7779	2140.36	13	4	3315.6	3315.59	1280	5703000	-1000	sp|P61175|RL22_ECOLI	50S ribosomal protein L22 OS=Escherichia coli (strain K12) OX=83333 GN=rplV PE=1 SV=1	53	81	E.SAIANAEHNDGADIDDLKVTKIFVDE(GPS)[275.1303].M	1	-	0	7	7	0.0135825	0.000427533	0.00156372
C:\Users\KyowonJeong\Downloads\apr23\Eclip_1482_MB_ms2.msalign	1364	2389	HCD	7780	2140.97	28	5	2758.58	2758.58	1145	2498000	-1000	sp|P0A9B2|G3P1_ECOLI	Glyceraldehyde-3-phosphate dehydrogenase A OS=Escherichia coli (strain K12) OX=83333 GN=gapA PE=1 SV=2	2	26	M.TIKVGINGFGRIGRIVFRAAQKRSD.I	0	-	0	8	5	0.00116717	0	0
C:\Users\KyowonJeong\Downloads\apr23\Eclip_1482_MB_ms2.msalign	1365	2390	HCD	7782	2141.63	45	6	3077.79	3077.8	169	18450000	-1000	sp|P0A9T0|SERA_ECOLI	D-3-phosphoglycerate dehydrogenase OS=Escherichia coli (strain K12) OX=83333 GN=serA PE=1 SV=2	2	28	M.AKVSLEKDKIKFLLVEGVHQKALESLR.A	0	-	0	21	16	5.0932e-13	0	0
C:\Users\KyowonJeong\Downloads\apr23\Eclip_1482_MB_ms2.msalign	1366	2391	HCD	7784	2142.36	98	11	7099.79	7099.78	727	98620000	-1000	sp|P0A7S3|RS12_ECOLI	30S ribosomal protein S12 OS=Escherichia coli (strain K12) OX=83333 GN=rpsL PE=1 SV=2	51	114	R.KVCRVRLTNGFEVTSYIGGEGHNLQEHSVILIRGGRVKDLPGVRYHTVRGALDCSGVKDRKQAR.S	0	-	0	36	20	3.28831e-08	0	0
C:\Users\KyowonJeong\Downloads\apr23\Eclip_1482_MB_ms2.msalign	1367	2393	HCD	7786	2143.63	115	12	7099.78	7099.78	727	98620000	-1000	sp|P0A7S3|RS12_ECOLI	30S ribosomal protein S12 OS=Escherichia coli (strain K12) OX=83333 GN=rpsL PE=1 SV=2	51	114	R.KVCRVRLTNGFEVTSYIGGEGHNLQEHSVILIRGGRVKDLPGVRYHTVRGALDCSGVKDRKQAR.S	0	-	0	18	12	0.0154355	0.00106338	0
C:\Users\KyowonJeong\Downloads\apr23\Eclip_1482_MB_ms2.msalign	1368	2403	HCD	7802	2150.33	33	4	3077.8	3077.8	169	18450000	-1000	sp|P0A9T0|SERA_ECOLI	D-3-phosphoglycerate dehydrogenase OS=Escherichia coli (strain K12) OX=83333 GN=serA PE=1 SV=2	2	28	M.AKVSLEKDKIKFLLVEGVHQKALESLR.A	0	-	0	26	22	2.80253e-16	0	0
C:\Users\KyowonJeong\Downloads\apr23\Eclip_1482_MB_ms2.msalign	1369	2406	HCD	7806	2152.25	101	10	6310.39	6311.39	60	6593000000	55.1977	sp|P0A7N4|RL32_ECOLI	50S ribosomal protein L32 OS=Escherichia coli (strain K12) OX=83333 GN=rpmF PE=1 SV=2	2	57	M.AVQQNKPTRSKRGMRRSHDALTAVTSLSVDKTSGEKHLRHHITADGYYRGRKVIAK.	0	-	0	40	27	2.9578e-23	0	0
C:\Users\KyowonJeong\Downloads\apr23\Eclip_1482_MB_ms2.msalign	1370	2407	HCD	7808	2152.98	62	10	6980.4	6980.39	937	171800000	-1000	sp|P0A7M9|RL31_ECOLI	50S ribosomal protein L31 OS=Escherichia coli (strain K12) OX=83333 GN=rpmE PE=1 SV=1	1	61	.MKKDIHPKYEEITASC(SCGNVMK)[142.0649]IRSTVGHDLNLDVCSKCHPFFTGKQRDVATGGRVDRFN.K	1	-	0	13	12	0.00977297	0.000215843	0
C:\Users\KyowonJeong\Downloads\apr23\Eclip_1482_MB_ms2.msalign	1371	2408	HCD	7809	2153.64	61	10	6236.58	6236.58	240	5789000000	52.7546	sp|P0A7N9|RL33_ECOLI	50S ribosomal protein L33 OS=Escherichia coli (strain K12) OX=83333 GN=rpmG PE=1 SV=2	2	55	M.AKGIREKIKLVSSAGTGHFYTTTKNKRTKPEKLELKKFDPVVRQHVIYKEAKIK.	0	-	0	7	6	0.00025072	0	0
C:\Users\KyowonJeong\Downloads\apr23\Eclip_1482_MB_ms2.msalign	1372	2409	HCD	7810	2154.25	23	6	5492.76	5493.72	1506	473100000	50.0629	sp|P32690|YJBI_ECOLI	Putative protein YjbI OS=Escherichia coli (strain K12) OX=83333 GN=yjbI PE=5 SV=1	334	381	D.VSPIFIETEDNLRTFNTNELTRNDNIFILFSSVDDGPVMVVSSQRLHD.M	0	-	0	6	5	0.323152	0.00587314	0.0196211
C:\Users\KyowonJeong\Downloads\apr23\Eclip_1482_MB_ms2.msalign	1373	2412	HCD	7815	2156.29	65	10	6313.38	6313.39	60	6593000000	55.1977	sp|P0A7N4|RL32_ECOLI	50S ribosomal protein L32 OS=Escherichia coli (strain K12) OX=83333 GN=rpmF PE=1 SV=2	2	57	M.(A)[Acetyl](VQQNKPTRSKRGMRRSHDALTAV)[-40.0137]TSLSVDKTSGEKHLRHHITADGYYRGRKVIAK.	1	-	0	15	11	1.66055e-05	0	0
C:\Users\KyowonJeong\Downloads\apr23\Eclip_1482_MB_ms2.msalign	1374	2414	HCD	7818	2157.56	45	6	3180.75	3180.75	545	7947000	-1000	sp|P32685|YJBD_ECOLI	Uncharacterized protein YjbD OS=Escherichia coli (strain K12) OX=83333 GN=yjbD PE=4 SV=1	2	27	M.ALPRITQKEMTEREQRELKTLLDRAR.I	0	-	0	13	10	2.37788e-06	0	0
C:\Users\KyowonJeong\Downloads\apr23\Eclip_1482_MB_ms2.msalign	1375	2415	HCD	7820	2158.29	90	6	5469.78	5469.77	209	7065000000	55.7738	sp|P0ACF8|HNS_ECOLI	DNA-binding protein H-NS OS=Escherichia coli (strain K12) OX=83333 GN=hns PE=1 SV=2	90	137	K.RAQRPAKYSYVDENGETKTWTGQGRTPAVIKKA(MD)[15.9950]EQGKSLDDFLIKQ.	1	-	0	50	39	5.44345e-18	0	0
C:\Users\KyowonJeong\Downloads\apr23\Eclip_1482_MB_ms2.msalign	1376	2416	HCD	7821	2158.62	33	4	2477.44	2477.43	763	13970000	-1000	sp|P62399|RL5_ECOLI	50S ribosomal protein L5 OS=Escherichia coli (strain K12) OX=83333 GN=rplE PE=1 SV=2	48	71	K.KLLDNAAADLAAISGQKPLITKAR.K	0	-	0	24	18	9.76261e-08	0	0
C:\Users\KyowonJeong\Downloads\apr23\Eclip_1482_MB_ms2.msalign	1377	2417	HCD	7822	2159.26	49	4	3331.75	3331.73	285	9434000	-1000	sp|P0A7U7|RS20_ECOLI	30S ribosomal protein S20 OS=Escherichia coli (strain K12) OX=83333 GN=rpsT PE=1 SV=2	34	64	K.KVYAAIEAGDKAAAQKAFNEMQPIVDRQAAK.G	0	-	0	26	22	1.58467e-13	0	0
C:\Users\KyowonJeong\Downloads\apr23\Eclip_1482_MB_ms2.msalign	1378	2418	HCD	7824	2159.92	45	12	6979.39	6979.4	937	171800000	-1000	sp|P0A7M9|RL31_ECOLI	50S ribosomal protein L31 OS=Escherichia coli (strain K12) OX=83333 GN=rpmE PE=1 SV=1	1	63	.MKKDIHPKYEEITASCSCGNVMKIRST(VGHDLNLDVCSKCHPFFTGK)[-143.1192]QRDVATGGRVDRFNKR.F	1	-	0	12	12	1.11125e-05	0	0
C:\Users\KyowonJeong\Downloads\apr23\Eclip_1482_MB_ms2.msalign	1379	2419	HCD	7826	2160.65	53	6	3180.76	3180.75	545	7947000	-1000	sp|P32685|YJBD_ECOLI	Uncharacterized protein YjbD OS=Escherichia coli (strain K12) OX=83333 GN=yjbD PE=4 SV=1	2	29	M.ALPRITQKEMTEREQREL(KTLLD)[-184.1244]RARIA.H	1	-	0	17	15	7.70981e-11	0	0
C:\Users\KyowonJeong\Downloads\apr23\Eclip_1482_MB_ms2.msalign	1380	2420	HCD	7827	2161.3	68	10	6250.61	6250.59	64	9590000000	53.4194	sp|P0A7N9|RL33_ECOLI	50S ribosomal protein L33 OS=Escherichia coli (strain K12) OX=83333 GN=rpmG PE=1 SV=2	1	55	.(MA)[-117.0316]KGIREKIKLVSSAGTGHFYTTTKNKRTKPEKLELKKFDPVVRQHVIYKEAKIK.	1	-	0	14	12	6.86918e-08	0	0
C:\Users\KyowonJeong\Downloads\apr23\Eclip_1482_MB_ms2.msalign	1381	2422	HCD	7830	2162.57	46	4	3331.75	3331.73	285	9434000	-1000	sp|P0A7U7|RS20_ECOLI	30S ribosomal protein S20 OS=Escherichia coli (strain K12) OX=83333 GN=rpsT PE=1 SV=2	34	64	K.KVYAAIEAGDKAAAQKAFNEMQPIVDRQAAK.G	0	-	0	28	26	3.42012e-15	0	0
C:\Users\KyowonJeong\Downloads\apr23\Eclip_1482_MB_ms2.msalign	1382	2423	HCD	7832	2163.33	56	22	13642.4	13642.5	757	1917000000	46.3172	sp|P0A7S3|RS12_ECOLI	30S ribosomal protein S12 OS=Escherichia coli (strain K12) OX=83333 GN=rpsL PE=1 SV=2	2	124	M.ATVNQLVRKPRARKVAKSNVPALEACPQKRGVCTRVYTTTPKKPNSALRKVCRVRLTNGFEVTSYIGGEGHNLQEHS(VILIRGGRVKD)[45.0055]LPGVRYHTVRGALDCSGVKDRKQARSKYGVKRPKA.	1	-	0	7	7	0.00263847	0.000223814	0
C:\Users\KyowonJeong\Downloads\apr23\Eclip_1482_MB_ms2.msalign	1383	2427	HCD	7838	2165.94	55	5	3354.98	3354.97	351	67800000	-1000	sp|P60438|RL3_ECOLI	50S ribosomal protein L3 OS=Escherichia coli (strain K12) OX=83333 GN=rplC PE=1 SV=1	177	209	D.VVRVDAERNLLLVKGAVPGATGSDLIVKPAVKA.	0	-	0	30	25	7.09136e-15	0	0
C:\Users\KyowonJeong\Downloads\apr23\Eclip_1482_MB_ms2.msalign	1384	2428	HCD	7839	2166.58	52	4	3158.67	3158.67	445	121900000	-1000	sp|P60438|RL3_ECOLI	50S ribosomal protein L3 OS=Escherichia coli (strain K12) OX=83333 GN=rplC PE=1 SV=1	27	55	V.IEVEANRVTQVKDLANDGYRAIQVTTGAK.K	0	-	0	29	23	9.79818e-13	0	0
C:\Users\KyowonJeong\Downloads\apr23\Eclip_1482_MB_ms2.msalign	1385	2430	HCD	7842	2167.59	33	4	3330.74	3331.73	285	945000	-1000	sp|P0A7U7|RS20_ECOLI	30S ribosomal protein S20 OS=Escherichia coli (strain K12) OX=83333 GN=rpsT PE=1 SV=2	34	64	K.KVYAAIEAGDKAAAQKAFNEMQPIVDRQAAK.G	0	-	0	21	19	2.62598e-17	0	0
C:\Users\KyowonJeong\Downloads\apr23\Eclip_1482_MB_ms2.msalign	1386	2431	HCD	7844	2168.32	91	12	6310.4	6311.39	60	6593000000	55.1977	sp|P0A7N4|RL32_ECOLI	50S ribosomal protein L32 OS=Escherichia coli (strain K12) OX=83333 GN=rpmF PE=1 SV=2	2	57	M.AVQQNKPTRSKRGMRRSHDALTAVTSLSVDKTSGEKHLRHHITADGYYRGRKVIAK.	0	-	0	20	12	1.24068e-08	0	0
C:\Users\KyowonJeong\Downloads\apr23\Eclip_1482_MB_ms2.msalign	1387	2435	HCD	7850	2170.98	55	5	3354.98	3354.97	351	67800000	-1000	sp|P60438|RL3_ECOLI	50S ribosomal protein L3 OS=Escherichia coli (strain K12) OX=83333 GN=rplC PE=1 SV=1	177	209	D.VVRVDAERNLLLVKGAVPGATGSDLIVKPAVKA.	0	-	0	30	25	5.20264e-15	0	0
C:\Users\KyowonJeong\Downloads\apr23\Eclip_1482_MB_ms2.msalign	1388	2436	HCD	7851	2171.63	98	9	6311.39	6311.39	60	6593000000	55.1977	sp|P0A7N4|RL32_ECOLI	50S ribosomal protein L32 OS=Escherichia coli (strain K12) OX=83333 GN=rpmF PE=1 SV=2	2	57	M.AVQQNKPTRSKRGMRRSHDALTAVTSLSVDKTSGEKHLRHHITADGYYRGRKVIAK.	0	-	0	36	29	4.6542e-19	0	0
C:\Users\KyowonJeong\Downloads\apr23\Eclip_1482_MB_ms2.msalign	1389	2439	HCD	7856	2173.67	88	20	13597.4	13597.5	174	2629000000	53.7441	sp|P0A7S3|RS12_ECOLI	30S ribosomal protein S12 OS=Escherichia coli (strain K12) OX=83333 GN=rpsL PE=1 SV=2	2	124	M.ATVNQLVRKPRARKVAKSNVPALEACPQKRGVCTRVYTTTPKKPNSALRKVCRVRLTNGFEVTSYIGGEGHNLQEHSVILIRGGRVKDLPGVRYHTVRGALDCSGVKDRKQARSKYGVKRPKA.	0	-	0	12	12	3.1056e-09	0	0
C:\Users\KyowonJeong\Downloads\apr23\Eclip_1482_MB_ms2.msalign	1390	2442	HCD	7860	2175.56	99	11	6311.39	6311.39	60	6593000000	55.1977	sp|P0A7N4|RL32_ECOLI	50S ribosomal protein L32 OS=Escherichia coli (strain K12) OX=83333 GN=rpmF PE=1 SV=2	2	57	M.AVQQNKPTRSKRGMRRSHDALTAVTSLSVDKTSGEKHLRHHITADGYYRGRKVIAK.	0	-	0	32	18	2.217e-11	0	0
C:\Users\KyowonJeong\Downloads\apr23\Eclip_1482_MB_ms2.msalign	1391	2443	HCD	7862	2176.29	95	9	6311.39	6311.39	60	6593000000	55.1977	sp|P0A7N4|RL32_ECOLI	50S ribosomal protein L32 OS=Escherichia coli (strain K12) OX=83333 GN=rpmF PE=1 SV=2	2	57	M.AVQQNKPTRSKRGMRRSHDALTAVTSLSVDKTSGEKHLRHHITADGYYRGRKVIAK.	0	-	0	29	23	3.8504e-14	0	0
C:\Users\KyowonJeong\Downloads\apr23\Eclip_1482_MB_ms2.msalign	1392	2444	HCD	7863	2176.93	55	5	3354.98	3354.97	351	67800000	-1000	sp|P60438|RL3_ECOLI	50S ribosomal protein L3 OS=Escherichia coli (strain K12) OX=83333 GN=rplC PE=1 SV=1	177	209	D.VVRVDAERNLLLVKGAVPGATGSDLIVKPAVKA.	0	-	0	29	25	4.70568e-15	0	0
C:\Users\KyowonJeong\Downloads\apr23\Eclip_1482_MB_ms2.msalign	1393	2445	HCD	7864	2177.54	44	17	13597.4	13597.5	174	2629000000	53.7441	sp|P0A7S3|RS12_ECOLI	30S ribosomal protein S12 OS=Escherichia coli (strain K12) OX=83333 GN=rpsL PE=1 SV=2	2	124	M.ATVNQLVRKPRARKVAKSNVPALEACPQKRGVCTRVYTTTPKKPNSALRKVCRVRLTNGFEVTSYIGGEGHNLQEHSVILIRGGRVKDLPGVRYHTVRGALDCSGVKDRKQARSKYGVKRPKA.	0	-	0	15	11	1.17856e-07	0	0
C:\Users\KyowonJeong\Downloads\apr23\Eclip_1482_MB_ms2.msalign	1394	2447	HCD	7868	2178.93	100	11	6311.39	6311.39	60	6593000000	55.1977	sp|P0A7N4|RL32_ECOLI	50S ribosomal protein L32 OS=Escherichia coli (strain K12) OX=83333 GN=rpmF PE=1 SV=2	2	57	M.AVQQNKPTRSKRGMRRSHDALTAVTSLSVDKTSGEKHLRHHITADGYYRGRKVIAK.	0	-	0	36	20	8.0382e-12	0	0
C:\Users\KyowonJeong\Downloads\apr23\Eclip_1482_MB_ms2.msalign	1395	2448	HCD	7869	2179.58	91	7	5469.78	5469.78	209	7065000000	55.7738	sp|P0ACF8|HNS_ECOLI	DNA-binding protein H-NS OS=Escherichia coli (strain K12) OX=83333 GN=hns PE=1 SV=2	90	137	K.RAQRPAKYSYVDENGETKTWTGQGRTPAV(I)[15.9974]KKAMDEQGKSLDDFLIKQ.	1	-	0	43	36	7.0231e-16	0	0
C:\Users\KyowonJeong\Downloads\apr23\Eclip_1482_MB_ms2.msalign	1396	2449	HCD	7870	2180.01	103	10	6980.4	6980.39	937	171800000	-1000	sp|P0A7M9|RL31_ECOLI	50S ribosomal protein L31 OS=Escherichia coli (strain K12) OX=83333 GN=rpmE PE=1 SV=1	1	63	.MKKDIHPKYEEITASCSCGNVMKIRST(VGHDLNLDVCSKCHPFFTGK)[-142.1312]QRDVATGGRVDRFNKR.F	1	-	0	17	14	0.00118263	0	0
C:\Users\KyowonJeong\Downloads\apr23\Eclip_1482_MB_ms2.msalign	1397	2451	HCD	7874	2181.4	91	6	5469.78	5469.78	209	7065000000	55.7738	sp|P0ACF8|HNS_ECOLI	DNA-binding protein H-NS OS=Escherichia coli (strain K12) OX=83333 GN=hns PE=1 SV=2	90	137	K.RAQRPAKYSYVDENGETKTWTGQGRTPAVIKKA(MD)[16.0000]EQGKSLDDFLIKQ.	1	-	0	50	38	6.50421e-17	0	0
C:\Users\KyowonJeong\Downloads\apr23\Eclip_1482_MB_ms2.msalign	1398	2452	HCD	7875	2181.68	52	4	3158.67	3158.67	445	121900000	-1000	sp|P60438|RL3_ECOLI	50S ribosomal protein L3 OS=Escherichia coli (strain K12) OX=83333 GN=rplC PE=1 SV=1	27	55	V.IEVEANRVTQVKDLANDGYRAIQVTTGAK.K	0	-	0	24	20	1.00227e-10	0	0
C:\Users\KyowonJeong\Downloads\apr23\Eclip_1482_MB_ms2.msalign	1399	2453	HCD	7876	2182.32	49	4	2987.66	2987.65	734	41690000	-1000	sp|P0A7R5|RS10_ECOLI	30S ribosomal protein S10 OS=Escherichia coli (strain K12) OX=83333 GN=rpsJ PE=1 SV=1	18	45	L.IDQATAEIVETAKRTGAQVRGPIPLPTR.K	0	-	0	14	14	3.06299e-05	0	0
C:\Users\KyowonJeong\Downloads\apr23\Eclip_1482_MB_ms2.msalign	1400	2454	HCD	7878	2182.98	77	11	6978.38	6978.58	1034	171800000	-1000	sp|P0A7N4|RL32_ECOLI	50S ribosomal protein L32 OS=Escherichia coli (strain K12) OX=83333 GN=rpmF PE=1 SV=2	1	57	.((M)[Acetyl]AV)[494.1392]QQNKPTRSKRGMRRSHDALTAVTSLSVDKTSGEKHLRHHITADGYYRGRKVIAK.	1	-	0	12	10	8.76972e-05	0	0
C:\Users\KyowonJeong\Downloads\apr23\Eclip_1482_MB_ms2.msalign	1401	2455	HCD	7880	2183.71	81	20	13596.4	13597.5	174	2629000000	53.7441	sp|P0A7S3|RS12_ECOLI	30S ribosomal protein S12 OS=Escherichia coli (strain K12) OX=83333 GN=rpsL PE=1 SV=2	2	124	M.ATVNQLVRKPRARKVAKSNVPALEACPQKRGVCTRVYTTTPKKPNSALRKVCRVRLTNGFEVTSYIGGEGHNLQEHSVILIRGGRVKDLPGVRYHTVRGALDCSGVKDRKQARSKYGVKRPKA.	0	-	0	10	9	9.4228e-07	0	0
C:\Users\KyowonJeong\Downloads\apr23\Eclip_1482_MB_ms2.msalign	1402	2456	HCD	7881	2184.47	96	10	6314.41	6314.41	60	6593000000	55.1977	sp|P0A7N4|RL32_ECOLI	50S ribosomal protein L32 OS=Escherichia coli (strain K12) OX=83333 GN=rpmF PE=1 SV=2	1	57	.MAVQQNKPTRSKRGMRRSH(DALTAV)[-128.0233]TSLSVDKTSGEKHLRHHITADGYYRGRKVIAK.	1	-	0	10	10	0.0011483	0	0
C:\Users\KyowonJeong\Downloads\apr23\Eclip_1482_MB_ms2.msalign	1403	2458	HCD	7884	2185.76	49	4	2987.66	2987.65	734	41690000	-1000	sp|P0A7R5|RS10_ECOLI	30S ribosomal protein S10 OS=Escherichia coli (strain K12) OX=83333 GN=rpsJ PE=1 SV=1	18	45	L.IDQATAEIVETAKRTGAQVRGPIPLPTR.K	0	-	0	16	16	3.86285e-08	0	0
C:\Users\KyowonJeong\Downloads\apr23\Eclip_1482_MB_ms2.msalign	1404	2459	HCD	7886	2186.58	49	4	2987.66	2987.65	734	41690000	-1000	sp|P0A7R5|RS10_ECOLI	30S ribosomal protein S10 OS=Escherichia coli (strain K12) OX=83333 GN=rpsJ PE=1 SV=1	18	45	L.IDQATAEIVETAKRTGAQVRGPIPLPTR.K	0	-	0	16	16	3.06614e-06	0	0
C:\Users\KyowonJeong\Downloads\apr23\Eclip_1482_MB_ms2.msalign	1405	2461	HCD	7888	2187.87	40	4	3325.75	3325.74	318	5150000	-1000	sp|P0A862|TPX_ECOLI	Thiol peroxidase OS=Escherichia coli (strain K12) OX=83333 GN=tpx PE=1 SV=2	2	33	M.SQTVHFQGNPVTVANSIPQAGSKAQTFTLVAK.D	0	-	0	21	17	7.04525e-16	0	0
C:\Users\KyowonJeong\Downloads\apr23\Eclip_1482_MB_ms2.msalign	1406	2462	HCD	7890	2188.59	76	20	13596.4	13597.5	174	2629000000	53.7441	sp|P0A7S3|RS12_ECOLI	30S ribosomal protein S12 OS=Escherichia coli (strain K12) OX=83333 GN=rpsL PE=1 SV=2	2	124	M.ATVNQLVRKPRARKVAKSNVPALEACPQKRGVCTRVYTTTPKKPNSALRKVCRVRLTNGFEVTSYIGGEGHNLQEHSVILIRGGRVKDLPGVRYHTVRGALDCSGVKDRKQARSKYGVKRPKA.	0	-	0	10	10	5.3748e-08	0	0
C:\Users\KyowonJeong\Downloads\apr23\Eclip_1482_MB_ms2.msalign	1407	2463	HCD	7892	2189.41	79	6	5506.72	5506.88	901	138900000	-1000	sp|P0ACF8|HNS_ECOLI	DNA-binding protein H-NS OS=Escherichia coli (strain K12) OX=83333 GN=hns PE=1 SV=2	90	137	K.RAQRPAKYSYVDENGETKTWTGQGRTPAVIK(KAMDEQ)[53.1050]GKSLDDFLIKQ.	1	-	0	15	13	0.00233729	0.000224669	0
C:\Users\KyowonJeong\Downloads\apr23\Eclip_1482_MB_ms2.msalign	1408	2467	HCD	7898	2192.03	91	6	5469.78	5469.78	209	7065000000	55.7738	sp|P0ACF8|HNS_ECOLI	DNA-binding protein H-NS OS=Escherichia coli (strain K12) OX=83333 GN=hns PE=1 SV=2	90	137	K.RAQRPAKYSYVDENGETKTWTGQGRTPAVIKK(AMD)[16.0000]EQGKSLDDFLIKQ.	1	-	0	48	36	7.04128e-17	0	0
C:\Users\KyowonJeong\Downloads\apr23\Eclip_1482_MB_ms2.msalign	1409	2468	HCD	7899	2192.33	49	4	2987.66	2987.65	734	41690000	-1000	sp|P0A7R5|RS10_ECOLI	30S ribosomal protein S10 OS=Escherichia coli (strain K12) OX=83333 GN=rpsJ PE=1 SV=1	18	45	L.IDQATAEIVETAKRTGAQVRGPIPLPTR.K	0	-	0	18	18	7.29019e-08	0	0
C:\Users\KyowonJeong\Downloads\apr23\Eclip_1482_MB_ms2.msalign	1410	2471	HCD	7904	2194.36	30	6	6962.4	6962.38	151	326200000	-1000	sp|P0A7M9|RL31_ECOLI	50S ribosomal protein L31 OS=Escherichia coli (strain K12) OX=83333 GN=rpmE PE=1 SV=1	1	62	.MKKDIHPKYEEITAS(CSCGNVMKIRSTVGHDLNLDVCSKCHPFFTGKQRDVATGGRVDRFN)[-4.0397]K.R	1	-	0	13	13	0.00303474	0.000222866	0
C:\Users\KyowonJeong\Downloads\apr23\Eclip_1482_MB_ms2.msalign	1411	2472	HCD	7905	2195	91	6	5469.78	5469.78	209	7065000000	55.7738	sp|P0ACF8|HNS_ECOLI	DNA-binding protein H-NS OS=Escherichia coli (strain K12) OX=83333 GN=hns PE=1 SV=2	90	137	K.RAQRPAKYSYVDENGETKTWTGQGRTPAVIKK(AMD)[16.0000]EQGKSLDDFLIKQ.	1	-	0	50	38	1.03702e-17	0	0
C:\Users\KyowonJeong\Downloads\apr23\Eclip_1482_MB_ms2.msalign	1412	2474	HCD	7908	2195.88	105	10	6311.4	6311.39	60	6593000000	55.1977	sp|P0A7N4|RL32_ECOLI	50S ribosomal protein L32 OS=Escherichia coli (strain K12) OX=83333 GN=rpmF PE=1 SV=2	2	57	M.AVQQNKPTRSKRGMRRSHDALTAVTSLSVDKTSGEKHLRHHITADGYYRGRKVIAK.	0	-	0	43	31	1.35898e-18	0	0
C:\Users\KyowonJeong\Downloads\apr23\Eclip_1482_MB_ms2.msalign	1413	2475	HCD	7910	2196.61	49	5	2987.65	2987.65	734	41690000	-1000	sp|P0A7R5|RS10_ECOLI	30S ribosomal protein S10 OS=Escherichia coli (strain K12) OX=83333 GN=rpsJ PE=1 SV=1	18	45	L.IDQATAEIVETAKRTGAQVRGPIPLPTR.K	0	-	0	17	14	6.28812e-08	0	0
C:\Users\KyowonJeong\Downloads\apr23\Eclip_1482_MB_ms2.msalign	1414	2476	HCD	7911	2197.25	116	10	6962.38	6962.39	151	326200000	-1000	sp|P0A7M9|RL31_ECOLI	50S ribosomal protein L31 OS=Escherichia coli (strain K12) OX=83333 GN=rpmE PE=1 SV=1	1	62	.MKKDIHPKYEEITASCSCGNVMKIRSTVGHD(LNLDVCSKCH)[-4.0255]PFFTGKQRDVATGGRVDRFNK.R	1	-	0	29	18	0.00468189	0.000220264	0
C:\Users\KyowonJeong\Downloads\apr23\Eclip_1482_MB_ms2.msalign	1415	2478	HCD	7914	2198.52	91	6	5469.78	5469.77	209	7065000000	55.7738	sp|P0ACF8|HNS_ECOLI	DNA-binding protein H-NS OS=Escherichia coli (strain K12) OX=83333 GN=hns PE=1 SV=2	90	137	K.RAQRPAKYSYVDENGETKTWTGQGRTPAVIKKA(MD)[15.9950]EQGKSLDDFLIKQ.	1	-	0	51	39	2.90627e-17	0	0
C:\Users\KyowonJeong\Downloads\apr23\Eclip_1482_MB_ms2.msalign	1416	2479	HCD	7916	2198.86	100	11	6310.39	6311.39	60	6593000000	55.1977	sp|P0A7N4|RL32_ECOLI	50S ribosomal protein L32 OS=Escherichia coli (strain K12) OX=83333 GN=rpmF PE=1 SV=2	2	57	M.AVQQNKPTRSKRGMRRSHDALTAVTSLSVDKTSGEKHLRHHITADGYYRGRKVIAK.	0	-	0	37	23	1.06536e-19	0	0
C:\Users\KyowonJeong\Downloads\apr23\Eclip_1482_MB_ms2.msalign	1417	2480	HCD	7917	2199.5	70	8	5651.82	5651.78	1093	106600000	-1000	sp|P0ACF8|HNS_ECOLI	DNA-binding protein H-NS OS=Escherichia coli (strain K12) OX=83333 GN=hns PE=1 SV=2	90	137	K.RAQRPAKYSYVDENGETKTWTGQGRTPAVIKKAMDEQG(K)[198.0053]SLDDFLIKQ.	1	-	0	14	13	0.00031242	0	0
C:\Users\KyowonJeong\Downloads\apr23\Eclip_1482_MB_ms2.msalign	1418	2483	HCD	7922	2201.5	91	6	5469.78	5469.77	209	7065000000	55.7738	sp|P0ACF8|HNS_ECOLI	DNA-binding protein H-NS OS=Escherichia coli (strain K12) OX=83333 GN=hns PE=1 SV=2	90	137	K.RAQRPAKYSYVDENGETKTWTGQGRTPAVIKK(AMD)[15.9950]EQGKSLDDFLIKQ.	1	-	0	52	40	5.86444e-19	0	0
C:\Users\KyowonJeong\Downloads\apr23\Eclip_1482_MB_ms2.msalign	1419	2485	HCD	7924	2202.41	72	10	6963.4	6963.38	151	326200000	-1000	sp|P0A7M9|RL31_ECOLI	50S ribosomal protein L31 OS=Escherichia coli (strain K12) OX=83333 GN=rpmE PE=1 SV=1	1	59	.MKKDIHPKYEEITAS(CSCGNVMKIRSTVGHDLNLDVCSKCHPFF)[386.1650]TGKQRDVATGGRVDR.F	1	-	0	16	12	0.10428	0.00281974	0
C:\Users\KyowonJeong\Downloads\apr23\Eclip_1482_MB_ms2.msalign	1420	2487	HCD	7928	2203.8	91	6	5469.78	5469.78	209	7065000000	55.7738	sp|P0ACF8|HNS_ECOLI	DNA-binding protein H-NS OS=Escherichia coli (strain K12) OX=83333 GN=hns PE=1 SV=2	90	137	K.RAQRPAKYSYVDENGETKTWTGQGRTPAVIKK(AMD)[16.0000]EQGKSLDDFLIKQ.	1	-	0	51	38	1.89338e-16	0	0
C:\Users\KyowonJeong\Downloads\apr23\Eclip_1482_MB_ms2.msalign	1421	2489	HCD	7930	2204.7	39	12	6312.4	6311.39	60	6593000000	55.1977	sp|P0A7N4|RL32_ECOLI	50S ribosomal protein L32 OS=Escherichia coli (strain K12) OX=83333 GN=rpmF PE=1 SV=2	2	57	M.AVQQNKPTRSKRGMRRSHDALTAVTSLSVDKTSGEKHLRHHITADGYYRGRKVIAK.	0	-	0	7	6	0.000341312	0	0
C:\Users\KyowonJeong\Downloads\apr23\Eclip_1482_MB_ms2.msalign	1422	2491	HCD	7934	2206.08	105	11	6310.39	6311.39	60	6593000000	55.1977	sp|P0A7N4|RL32_ECOLI	50S ribosomal protein L32 OS=Escherichia coli (strain K12) OX=83333 GN=rpmF PE=1 SV=2	2	57	M.AVQQNKPTRSKRGMRRSHDALTAVTSLSVDKTSGEKHLRHHITADGYYRGRKVIAK.	0	-	0	33	19	1.10608e-13	0	0
C:\Users\KyowonJeong\Downloads\apr23\Eclip_1482_MB_ms2.msalign	1423	2492	HCD	7935	2206.72	46	6	5651.81	5651.76	1470	106600000	-1000	sp|P52005|TORY_ECOLI	Cytochrome c-type protein TorY OS=Escherichia coli (strain K12) OX=83333 GN=torY PE=1 SV=2	317	366	C.HAPIAADHYTVNAWPSIAKGMGARTSMSENELDILTRYFQYNAKDITEKQ.	0	-	0	7	5	0.221572	0.00455355	0.015884
C:\Users\KyowonJeong\Downloads\apr23\Eclip_1482_MB_ms2.msalign	1424	2493	HCD	7936	2207.34	56	38	25506.4	25507.2	1155	377200	-1000	sp|P0A6M8|EFG_ECOLI	Elongation factor G OS=Escherichia coli (strain K12) OX=83333 GN=fusA PE=1 SV=2	129	362	R.QANKYKVPRIAFVNKMDRMGA(NFLKVVNQIKTRLGANPVPLQLAIGAEEHFTGVVDLVKMKAINWNDADQGVTFEYEDIPADMVELANEWHQNLIESAAEASEELMEKYLGGEELTEAEIKGALRQRVLNNEIILVTCGSAFKNKGVQAMLDAVIDYLPSPVDVPAINGILDDGKDTPAERHASDDEPFSALAFKIATDPFVGNLTFFRV)[-204.8802]YSGVVNSGDTVLNSVKAARERFGR.I	1	-	0	16	12	0.00143907	0	0
C:\Users\KyowonJeong\Downloads\apr23\Eclip_1482_MB_ms2.msalign	1425	2494	HCD	7938	2207.99	91	7	5469.78	5469.78	209	7065000000	55.7738	sp|P0ACF8|HNS_ECOLI	DNA-binding protein H-NS OS=Escherichia coli (strain K12) OX=83333 GN=hns PE=1 SV=2	90	137	K.RAQRPAKYSYVDENGETKTWTGQGRTPAVIKKA(MD)[16.0024]EQGKSLDDFLIKQ.	1	-	0	44	35	4.40504e-15	0	0
C:\Users\KyowonJeong\Downloads\apr23\Eclip_1482_MB_ms2.msalign	1426	2496	HCD	7941	2209.23	41	4	3320.71	3320.7	531	9586000	-1000	sp|P0AEJ2|ENTC_ECOLI	Isochorismate synthase EntC OS=Escherichia coli (strain K12) OX=83333 GN=entC PE=1 SV=1	108	135	R.RFTRSQSLNVVERQAIPEQTTFEQMVAR.A	0	-	0	18	18	8.54494e-09	0	0
C:\Users\KyowonJeong\Downloads\apr23\Eclip_1482_MB_ms2.msalign	1427	2497	HCD	7942	2209.85	11	7	7096.75	7097.65	1472	98620000	-1000	sp|P23524|GLXK1_ECOLI	Glycerate 2-kinase OS=Escherichia coli (strain K12) OX=83333 GN=garK PE=1 SV=2	183	250	R.LKDCVIRVACDVTNPLVGDNGASRIFGPQKGASEAMIVELDNNLSHYAEVIKKALHVDVKDVPGAGAA.G	0	-	0	5	5	0.233655	0.00454725	0.0158621
C:\Users\KyowonJeong\Downloads\apr23\Eclip_1482_MB_ms2.msalign	1428	2498	HCD	7944	2210.5	34	4	2680.4	2680.4	1058	6705000	-1000	sp|P0A6M8|EFG_ECOLI	Elongation factor G OS=Escherichia coli (strain K12) OX=83333 GN=fusA PE=1 SV=2	338	362	R.VYSGVVNSGDTVLNSVKAARERFGR.I	0	-	0	10	9	0.000135995	0	0
C:\Users\KyowonJeong\Downloads\apr23\Eclip_1482_MB_ms2.msalign	1429	2499	HCD	7946	2211.23	91	6	5469.78	5469.78	209	7065000000	55.7738	sp|P0ACF8|HNS_ECOLI	DNA-binding protein H-NS OS=Escherichia coli (strain K12) OX=83333 GN=hns PE=1 SV=2	90	137	K.RAQRPAKYSYVDENGETKTWTGQGRTPAVIKK(AMD)[16.0000]EQGKSLDDFLIKQ.	1	-	0	49	38	9.2361e-17	0	0
C:\Users\KyowonJeong\Downloads\apr23\Eclip_1482_MB_ms2.msalign	1430	2501	HCD	7948	2212.24	54	4	3320.71	3320.7	531	9586000	-1000	sp|P0AEJ2|ENTC_ECOLI	Isochorismate synthase EntC OS=Escherichia coli (strain K12) OX=83333 GN=entC PE=1 SV=1	108	135	R.RFTRSQSLNVVERQAIPEQTTFEQMVAR.A	0	-	0	21	20	4.63477e-11	0	0
C:\Users\KyowonJeong\Downloads\apr23\Eclip_1482_MB_ms2.msalign	1431	2503	HCD	7952	2213.62	54	5	3268.65	3268.64	564	4213000	-1000	sp|P0AG59|RS14_ECOLI	30S ribosomal protein S14 OS=Escherichia coli (strain K12) OX=83333 GN=rpsN PE=1 SV=2	31	59	I.ISDVNASDEDRWNAVLKLQTLPRDSSPSR.Q	0	-	0	22	17	1.47577e-10	0	0
C:\Users\KyowonJeong\Downloads\apr23\Eclip_1482_MB_ms2.msalign	1432	2505	HCD	7954	2214.88	31	6	4360.45	4361.45	197	272400000	-1000	sp|P0A7Q6|RL36_ECOLI	50S ribosomal protein L36 OS=Escherichia coli (strain K12) OX=83333 GN=rpmJ PE=1 SV=1	1	38	.MKVRASVKKLCRNCKIVKRDGVIRVICSAEPKHKQRQG.	0	-	0	7	7	1.48584e-07	0	0
C:\Users\KyowonJeong\Downloads\apr23\Eclip_1482_MB_ms2.msalign	1433	2506	HCD	7956	2215.54	58	5	3665.9	3665.89	327	9440000	-1000	sp|P0AG59|RS14_ECOLI	30S ribosomal protein S14 OS=Escherichia coli (strain K12) OX=83333 GN=rpsN PE=1 SV=2	30	61	A.IISDVNASDEDRWNAVLKLQTLPRDSSPSRQR.N	0	-	0	26	21	1.62794e-15	0	0
C:\Users\KyowonJeong\Downloads\apr23\Eclip_1482_MB_ms2.msalign	1434	2507	HCD	7958	2216.27	61	5	3665.88	3665.89	327	9440000	-1000	sp|P0AG59|RS14_ECOLI	30S ribosomal protein S14 OS=Escherichia coli (strain K12) OX=83333 GN=rpsN PE=1 SV=2	30	61	A.IISDVNASDEDRWNAVLKLQTLPRDSSPSRQR.N	0	-	0	25	20	2.00609e-12	0	0
C:\Users\KyowonJeong\Downloads\apr23\Eclip_1482_MB_ms2.msalign	1435	2508	HCD	7959	2216.91	91	7	5469.78	5469.78	209	7065000000	55.7738	sp|P0ACF8|HNS_ECOLI	DNA-binding protein H-NS OS=Escherichia coli (strain K12) OX=83333 GN=hns PE=1 SV=2	90	137	K.RAQRPAKYSYVDENGETKTWTGQGRTPAVIKK(AMD)[15.9974]EQGKSLDDFLIKQ.	1	-	0	48	36	3.36599e-16	0	0
C:\Users\KyowonJeong\Downloads\apr23\Eclip_1482_MB_ms2.msalign	1436	2509	HCD	7960	2217.28	39	4	3268.64	3268.64	564	4213000	-1000	sp|P0AG59|RS14_ECOLI	30S ribosomal protein S14 OS=Escherichia coli (strain K12) OX=83333 GN=rpsN PE=1 SV=2	31	59	I.ISDVNASDEDRWNAVLKLQTLPRDSSPSR.Q	0	-	0	16	15	1.40638e-10	0	0
C:\Users\KyowonJeong\Downloads\apr23\Eclip_1482_MB_ms2.msalign	1437	2511	HCD	7964	2218.66	91	7	5469.78	5469.78	209	7065000000	55.7738	sp|P0ACF8|HNS_ECOLI	DNA-binding protein H-NS OS=Escherichia coli (strain K12) OX=83333 GN=hns PE=1 SV=2	90	137	K.RAQRPAKYSYVDENGETKTWTGQGRTPAVIKKA(MD)[15.9974]EQGKSLDDFLIKQ.	1	-	0	44	34	1.00925e-14	0	0
C:\Users\KyowonJeong\Downloads\apr23\Eclip_1482_MB_ms2.msalign	1438	2512	HCD	7965	2219.14	79	5	4763.16	4763.15	81	184000000	52.6401	sp|P0ABC7|HFLK_ECOLI	Modulator of FtsH protease HflK OS=Escherichia coli (strain K12) OX=83333 GN=hflK PE=1 SV=1	2	46	M.AWNQPGNNGQDRDPWGSSKPGGNSEGNGNKGGRDQGPPDLDDIFR.K	0	-	0	32	25	4.03172e-21	0	0
C:\Users\KyowonJeong\Downloads\apr23\Eclip_1482_MB_ms2.msalign	1439	2514	HCD	7968	2220.2	83	6	5485.77	5485.75	454	208000000	18.5408	sp|P0ACF8|HNS_ECOLI	DNA-binding protein H-NS OS=Escherichia coli (strain K12) OX=83333 GN=hns PE=1 SV=2	90	137	K.RAQRPAKYSYVDENGETK(TWTGQGRTPAVI)[31.9749]KKAMDEQGKSLDDFLIKQ.	1	-	0	35	28	1.34593e-12	0	0
C:\Users\KyowonJeong\Downloads\apr23\Eclip_1482_MB_ms2.msalign	1440	2515	HCD	7970	2220.93	91	6	5469.78	5469.78	209	7065000000	55.7738	sp|P0ACF8|HNS_ECOLI	DNA-binding protein H-NS OS=Escherichia coli (strain K12) OX=83333 GN=hns PE=1 SV=2	90	137	K.RAQRPAKYSYVDENGETKTWTGQGRTPAVIKKA(MD)[16.0000]EQGKSLDDFLIKQ.	1	-	0	50	39	8.34758e-19	0	0
C:\Users\KyowonJeong\Downloads\apr23\Eclip_1482_MB_ms2.msalign	1441	2516	HCD	7971	2221.23	99	10	6311.4	6311.39	60	6593000000	55.1977	sp|P0A7N4|RL32_ECOLI	50S ribosomal protein L32 OS=Escherichia coli (strain K12) OX=83333 GN=rpmF PE=1 SV=2	2	57	M.AVQQNKPTRSKRGMRRSHDALTAVTSLSVDKTSGEKHLRHHITADGYYRGRKVIAK.	0	-	0	35	25	1.30244e-13	0	0
C:\Users\KyowonJeong\Downloads\apr23\Eclip_1482_MB_ms2.msalign	1442	2517	HCD	7972	2221.87	79	5	4763.16	4763.15	81	184000000	52.6401	sp|P0ABC7|HFLK_ECOLI	Modulator of FtsH protease HflK OS=Escherichia coli (strain K12) OX=83333 GN=hflK PE=1 SV=1	2	46	M.AWNQPGNNGQDRDPWGSSKPGGNSEGNGNKGGRDQGPPDLDDIFR.K	0	-	0	32	25	6.95742e-22	0	0
C:\Users\KyowonJeong\Downloads\apr23\Eclip_1482_MB_ms2.msalign	1443	2519	HCD	7976	2222.92	79	5	4762.15	4763.15	81	44540000	-1000	sp|P0ABC7|HFLK_ECOLI	Modulator of FtsH protease HflK OS=Escherichia coli (strain K12) OX=83333 GN=hflK PE=1 SV=1	2	46	M.AWNQPGNNGQDRDPWGSSKPGGNSEGNGNKGGRDQGPPDLDDIFR.K	0	-	0	32	27	2.94048e-27	0	0
C:\Users\KyowonJeong\Downloads\apr23\Eclip_1482_MB_ms2.msalign	1444	2520	HCD	7977	2223.22	49	15	8362.69	8362.94	780	219700000	-1000	sp|P62399|RL5_ECOLI	50S ribosomal protein L5 OS=Escherichia coli (strain K12) OX=83333 GN=rplE PE=1 SV=2	1	71	.(M)[458.7578]AKLHDYYKDEVVKKLMTEFNYNSVMQVPRVEKITLNMGVGEAIADKKLLDNAAADLAAISGQKPLITKAR.K	1	-	0	17	14	1.39144e-07	0	0
C:\Users\KyowonJeong\Downloads\apr23\Eclip_1482_MB_ms2.msalign	1445	2522	HCD	7980	2224.51	56	6	5435.78	5435.76	785	152300000	-1000	sp|P0ACF8|HNS_ECOLI	DNA-binding protein H-NS OS=Escherichia coli (strain K12) OX=83333 GN=hns PE=1 SV=2	90	137	K.RAQRPAKYSYVDENGETKTWTGQGRTPAVIKKAMDEQGK(SLDD)[-18.0204]FLIKQ.	1	-	0	23	17	1.6673e-07	0	0
C:\Users\KyowonJeong\Downloads\apr23\Eclip_1482_MB_ms2.msalign	1446	2529	HCD	7990	2229.11	90	6	5453.79	5453.78	101	18970000000	54.3972	sp|P0ACF8|HNS_ECOLI	DNA-binding protein H-NS OS=Escherichia coli (strain K12) OX=83333 GN=hns PE=1 SV=2	90	137	K.RAQRPAKYSYVDENGETKTWTGQGRTPAVIKKAMDEQGKSLDDFLIKQ.	0	-	0	59	41	5.05494e-23	0	0
C:\Users\KyowonJeong\Downloads\apr23\Eclip_1482_MB_ms2.msalign	1447	2530	HCD	7992	2229.59	146	12	8807.35	8808.32	183	35430000	-1000	sp|P0AE63|CHAB_ECOLI	Putative cation transport regulator ChaB OS=Escherichia coli (strain K12) OX=83333 GN=chaB PE=3 SV=1	2	76	M.PYKTKSDLPESVKHVLPSHAQDIYKEAFNSAWDQYKDKEDRRDDASREETAHKVAWAAVKHEYAKGDDDKWHKKS.	0	-	0	34	33	4.188e-21	0	0
C:\Users\KyowonJeong\Downloads\apr23\Eclip_1482_MB_ms2.msalign	1448	2531	HCD	7994	2230.31	90	6	5453.79	5453.78	101	18970000000	54.3972	sp|P0ACF8|HNS_ECOLI	DNA-binding protein H-NS OS=Escherichia coli (strain K12) OX=83333 GN=hns PE=1 SV=2	90	137	K.RAQRPAKYSYVDENGETKTWTGQGRTPAVIKKAMDEQGKSLDDFLIKQ.	0	-	0	62	46	2.50376e-25	0	0
C:\Users\KyowonJeong\Downloads\apr23\Eclip_1482_MB_ms2.msalign	1449	2534	HCD	7998	2231.91	128	13	8363.67	8363.69	1017	219700000	-1000	sp|P68679|RS21_ECOLI	30S ribosomal protein S21 OS=Escherichia coli (strain K12) OX=83333 GN=rpsU PE=1 SV=2	2	71	M.PVIKVRENEPFDVALRRFKRSCEKAGVLAEVRRREFYEKPTTERKRAKASAVKRHAKKLARENARRTRLY.	0	-	0	10	10	7.242e-05	0	0
C:\Users\KyowonJeong\Downloads\apr23\Eclip_1482_MB_ms2.msalign	1450	2535	HCD	8000	2232.61	90	6	5453.79	5453.78	101	18970000000	54.3972	sp|P0ACF8|HNS_ECOLI	DNA-binding protein H-NS OS=Escherichia coli (strain K12) OX=83333 GN=hns PE=1 SV=2	90	137	K.RAQRPAKYSYVDENGETKTWTGQGRTPAVIKKAMDEQGKSLDDFLIKQ.	0	-	0	58	43	1.8643e-22	0	0
C:\Users\KyowonJeong\Downloads\apr23\Eclip_1482_MB_ms2.msalign	1451	2537	HCD	8002	2233.56	139	12	8806.33	8806.3	183	35430000	-1000	sp|P0AE63|CHAB_ECOLI	Putative cation transport regulator ChaB OS=Escherichia coli (strain K12) OX=83333 GN=chaB PE=3 SV=1	2	76	M.PYKTKSDLPESV(K)[-2.0189]HVLPSHAQDIYKEAFNSAWDQYKDKEDRRDDASREETAHKVAWAAVKHEYAKGDDDKWHKKS.	1	-	0	24	24	3.08888e-12	0	0
C:\Users\KyowonJeong\Downloads\apr23\Eclip_1482_MB_ms2.msalign	1452	2538	HCD	8004	2234.21	132	12	8362.68	8363.69	1017	219700000	-1000	sp|P68679|RS21_ECOLI	30S ribosomal protein S21 OS=Escherichia coli (strain K12) OX=83333 GN=rpsU PE=1 SV=2	2	71	M.PVIKVRENEPFDVALRRFKRSCEKAGVLAEVRRREFYEKPTTERKRAKASAVKRHAKKLARENARRTRLY.	0	-	0	8	7	0.00111972	0	0
C:\Users\KyowonJeong\Downloads\apr23\Eclip_1482_MB_ms2.msalign	1453	2539	HCD	8006	2234.79	90	6	5453.77	5453.78	101	18970000000	54.3972	sp|P0ACF8|HNS_ECOLI	DNA-binding protein H-NS OS=Escherichia coli (strain K12) OX=83333 GN=hns PE=1 SV=2	90	137	K.RAQRPAKYSYVDENGETKTWTGQGRTPAVIKKAMDEQGKSLDDFLIKQ.	0	-	0	60	44	2.86846e-24	0	0
C:\Users\KyowonJeong\Downloads\apr23\Eclip_1482_MB_ms2.msalign	1454	2540	HCD	8007	2235.09	91	6	5469.78	5469.78	209	7065000000	55.7738	sp|P0ACF8|HNS_ECOLI	DNA-binding protein H-NS OS=Escherichia coli (strain K12) OX=83333 GN=hns PE=1 SV=2	90	137	K.RAQRPAKYSYVDENGETKTWTGQGRTPAVIKK(AMD)[16.0000]EQGKSLDDFLIKQ.	1	-	0	50	38	2.8347e-17	0	0
C:\Users\KyowonJeong\Downloads\apr23\Eclip_1482_MB_ms2.msalign	1455	2543	HCD	8012	2236.42	86	6	5469.78	5469.78	209	7065000000	55.7738	sp|P0ACF8|HNS_ECOLI	DNA-binding protein H-NS OS=Escherichia coli (strain K12) OX=83333 GN=hns PE=1 SV=2	90	137	K.RAQRPAKYSYVDENGETKTWTGQGRTPAVIKK(AMD)[16.0000]EQGKSLDDFLIKQ.	1	-	0	47	35	4.05509e-17	0	0
C:\Users\KyowonJeong\Downloads\apr23\Eclip_1482_MB_ms2.msalign	1456	2544	HCD	8013	2236.72	25	4	2127.1	2127.1	972	8965000	-1000	sp|P0A7R5|RS10_ECOLI	30S ribosomal protein S10 OS=Escherichia coli (strain K12) OX=83333 GN=rpsJ PE=1 SV=1	12	30	K.AFDHRLIDQATAEIVETAK.R	0	-	0	12	11	2.76623e-05	0	0
C:\Users\KyowonJeong\Downloads\apr23\Eclip_1482_MB_ms2.msalign	1457	2545	HCD	8014	2237.37	91	6	5490.73	5490.74	221	473100000	50.0629	sp|P0ACF8|HNS_ECOLI	DNA-binding protein H-NS OS=Escherichia coli (strain K12) OX=83333 GN=hns PE=1 SV=2	90	137	K.RAQRPAKYSYVDENGETKTWTGQGRTPAVIKKAMDEQGKS(LD)[36.9630]DFLIKQ.	1	-	0	34	28	1.10642e-19	0	0
C:\Users\KyowonJeong\Downloads\apr23\Eclip_1482_MB_ms2.msalign	1458	2547	HCD	8018	2238.74	95	6	6203.43	6203.42	301	278600000	-1000	sp|P0ACX9|YDIE_ECOLI	Uncharacterized protein YdiE OS=Escherichia coli (strain K12) OX=83333 GN=ydiE PE=1 SV=1	8	63	R.KLTPETDANHKTASPQPIRRISSQTLLGPDGKLIIDHDGQEYLLRKTQAGKLLLTK.	0	-	0	43	30	1.36432e-16	0	0
C:\Users\KyowonJeong\Downloads\apr23\Eclip_1482_MB_ms2.msalign	1459	2550	HCD	8022	2240.65	91	6	5491.73	5491.73	221	473100000	50.0629	sp|P0ACF8|HNS_ECOLI	DNA-binding protein H-NS OS=Escherichia coli (strain K12) OX=83333 GN=hns PE=1 SV=2	90	137	K.RAQRPAKYSYVDENGETKTWTGQGRTPAVIKKAMDEQGKSLDDFL(I)[37.9539]KQ.	1	-	0	37	29	3.27522e-16	0	0
C:\Users\KyowonJeong\Downloads\apr23\Eclip_1482_MB_ms2.msalign	1460	2551	HCD	8024	2241.38	89	5	5453.78	5453.78	101	18970000000	54.3972	sp|P0ACF8|HNS_ECOLI	DNA-binding protein H-NS OS=Escherichia coli (strain K12) OX=83333 GN=hns PE=1 SV=2	90	137	K.RAQRPAKYSYVDENGETKTWTGQGRTPAVIKKAMDEQGKSLDDFLIKQ.	0	-	0	44	35	9.10074e-20	0	0
C:\Users\KyowonJeong\Downloads\apr23\Eclip_1482_MB_ms2.msalign	1461	2553	HCD	8026	2242.32	54	4	3257.74	3257.74	798	7276000	-1000	sp|P60438|RL3_ECOLI	50S ribosomal protein L3 OS=Escherichia coli (strain K12) OX=83333 GN=rplC PE=1 SV=1	26	55	T.VIEVEANRVTQVKDLANDGYRAIQVTTGAK.K	0	-	0	17	14	2.09479e-07	0	0
C:\Users\KyowonJeong\Downloads\apr23\Eclip_1482_MB_ms2.msalign	1462	2555	HCD	8030	2243.69	54	4	3256.74	3257.74	798	1076000	-1000	sp|P60438|RL3_ECOLI	50S ribosomal protein L3 OS=Escherichia coli (strain K12) OX=83333 GN=rplC PE=1 SV=1	26	55	T.VIEVEANRVTQVKDLANDGYRAIQVTTGAK.K	0	-	0	12	10	8.1027e-06	0	0
C:\Users\KyowonJeong\Downloads\apr23\Eclip_1482_MB_ms2.msalign	1463	2558	HCD	8034	2245.6	67	8	4057.35	4057.47	144	4685000	-1000	sp|P0A7U3|RS19_ECOLI	30S ribosomal protein S19 OS=Escherichia coli (strain K12) OX=83333 GN=rpsS PE=1 SV=2	2	36	M.PRSLKK(GP)[1.1244]FIDLHLLKKVEKAVESGDKKPLRTWSR.R	1	-	0	26	20	2.65373e-15	0	0
C:\Users\KyowonJeong\Downloads\apr23\Eclip_1482_MB_ms2.msalign	1464	2559	HCD	8036	2246.32	91	6	6203.43	6203.42	301	278600000	-1000	sp|P0ACX9|YDIE_ECOLI	Uncharacterized protein YdiE OS=Escherichia coli (strain K12) OX=83333 GN=ydiE PE=1 SV=1	8	63	R.KLTPETDANHKTASPQPIRRISSQTLLGPDGKLIIDHDGQEYLLRKTQAGKLLLTK.	0	-	0	48	34	1.59886e-16	0	0
C:\Users\KyowonJeong\Downloads\apr23\Eclip_1482_MB_ms2.msalign	1465	2560	HCD	8037	2246.75	90	7	5453.78	5453.78	101	18970000000	54.3972	sp|P0ACF8|HNS_ECOLI	DNA-binding protein H-NS OS=Escherichia coli (strain K12) OX=83333 GN=hns PE=1 SV=2	90	137	K.RAQRPAKYSYVDENGETKTWTGQGRTPAVIKKAMDEQGKSLDDFLIKQ.	0	-	0	52	40	8.42859e-21	0	0
C:\Users\KyowonJeong\Downloads\apr23\Eclip_1482_MB_ms2.msalign	1466	2561	HCD	8038	2246.83	67	8	4056.36	4056.35	144	20830000	-1000	sp|P0A7U3|RS19_ECOLI	30S ribosomal protein S19 OS=Escherichia coli (strain K12) OX=83333 GN=rpsS PE=1 SV=2	2	36	M.PRSLKKGPFIDLHLLKKVEKAVESGDKKPLRTWSR.R	0	-	0	45	34	8.67852e-23	0	0
C:\Users\KyowonJeong\Downloads\apr23\Eclip_1482_MB_ms2.msalign	1467	2562	HCD	8039	2247.45	83	6	4992.61	4992.76	484	5446000	-1000	sp|P0ACF8|HNS_ECOLI	DNA-binding protein H-NS OS=Escherichia coli (strain K12) OX=83333 GN=hns PE=1 SV=2	90	137	K.RAQRPAKYSYVDENGETKTWTGQGRTPAVIKKAMDEQGKSLDD(FLIKQ)[-461.0198].	1	-	0	26	21	4.12901e-12	0	0
C:\Users\KyowonJeong\Downloads\apr23\Eclip_1482_MB_ms2.msalign	1468	2563	HCD	8042	2248.23	91	6	5490.73	5490.89	221	473100000	50.0629	sp|P0ACF8|HNS_ECOLI	DNA-binding protein H-NS OS=Escherichia coli (strain K12) OX=83333 GN=hns PE=1 SV=2	90	137	K.RAQRPAKYSYVDENGETKTWTGQGRTPAVIKKAMDEQGKSLDDFLI(KQ)[37.1080].	1	-	0	30	23	7.93154e-14	0	0
C:\Users\KyowonJeong\Downloads\apr23\Eclip_1482_MB_ms2.msalign	1469	2565	HCD	8044	2249.06	44	5	5551.75	5551.91	1360	55490000	-1000	sp|P0ACF8|HNS_ECOLI	DNA-binding protein H-NS OS=Escherichia coli (strain K12) OX=83333 GN=hns PE=1 SV=2	90	137	K.RAQRPAKYSYVDENGETKTWTGQGRTPAVIKKAMDEQGKSLDDFLIK(Q)[98.1351].	1	-	0	14	11	0.0451803	0.00205846	0.00740192
C:\Users\KyowonJeong\Downloads\apr23\Eclip_1482_MB_ms2.msalign	1470	2566	HCD	8045	2249.71	96	6	5793.92	5794.09	336	3658000	-1000	sp|P0ACF8|HNS_ECOLI	DNA-binding protein H-NS OS=Escherichia coli (strain K12) OX=83333 GN=hns PE=1 SV=2	90	137	K.RAQRPAKYSYVDENGETKTWTGQGRTPAVIKKAMDEQGKSLDDFLIK(Q)[340.3116].	1	-	0	39	27	2.5712e-15	0	0
C:\Users\KyowonJeong\Downloads\apr23\Eclip_1482_MB_ms2.msalign	1471	2567	HCD	8048	2250.49	91	5	5490.74	5490.75	221	473100000	50.0629	sp|P0ACF8|HNS_ECOLI	DNA-binding protein H-NS OS=Escherichia coli (strain K12) OX=83333 GN=hns PE=1 SV=2	90	137	K.RAQRPAKYSYVDENGETKTWTGQGRTPAVIKKAMDEQGKS(L)[36.9686]DDFLIKQ.	1	-	0	26	23	1.07427e-12	0	0
C:\Users\KyowonJeong\Downloads\apr23\Eclip_1482_MB_ms2.msalign	1472	2568	HCD	8049	2251.14	91	7	5501.77	5501.78	380	133200000	-1000	sp|P0ACF8|HNS_ECOLI	DNA-binding protein H-NS OS=Escherichia coli (strain K12) OX=83333 GN=hns PE=1 SV=2	90	137	K.RAQRPAKYSYVDENGETKTWTGQGRTPAVIK(K)[47.9977]AMDEQGKSLDDFLIKQ.	1	-	0	36	28	2.6485e-14	0	0
C:\Users\KyowonJeong\Downloads\apr23\Eclip_1482_MB_ms2.msalign	1473	2569	HCD	8050	2251.49	92	6	5533.73	5533.76	731	23520000	-1000	sp|P0ACF8|HNS_ECOLI	DNA-binding protein H-NS OS=Escherichia coli (strain K12) OX=83333 GN=hns PE=1 SV=2	90	137	K.RAQRPAKYSYVDENGETKTWTGQGRTPAVIKKAMD(EQ)[79.9823]GKSLDDFLIKQ.	1	-	0	19	19	3.67882e-08	0	0
C:\Users\KyowonJeong\Downloads\apr23\Eclip_1482_MB_ms2.msalign	1474	2571	HCD	8054	2252.63	92	6	5584.82	5584.83	621	95980000	-1000	sp|P0ACF8|HNS_ECOLI	DNA-binding protein H-NS OS=Escherichia coli (strain K12) OX=83333 GN=hns PE=1 SV=2	90	137	K.RAQRPAKYSYVDENGETKTWTGQGRTPAVIKK(AMD)[131.0483]EQGKSLDDFLIKQ.	1	-	0	24	22	1.14744e-09	0	0
C:\Users\KyowonJeong\Downloads\apr23\Eclip_1482_MB_ms2.msalign	1475	2572	HCD	8055	2253.23	97	6	5827.96	5828.13	416	19660000	-1000	sp|P0ACF8|HNS_ECOLI	DNA-binding protein H-NS OS=Escherichia coli (strain K12) OX=83333 GN=hns PE=1 SV=2	90	137	K.RAQRPAKYSYVDENGETKTWTGQGRTPAVIKKAMDEQGKSLDDFLIK(Q)[374.3477].	1	-	0	36	25	1.5837e-13	0	0
C:\Users\KyowonJeong\Downloads\apr23\Eclip_1482_MB_ms2.msalign	1476	2573	HCD	8056	2253.85	96	6	5798.96	5799.13	305	20070000	-1000	sp|P0ACF8|HNS_ECOLI	DNA-binding protein H-NS OS=Escherichia coli (strain K12) OX=83333 GN=hns PE=1 SV=2	90	137	K.RAQRPAKYSYVDENGETKTWTGQGRTPAVIKKAMDEQGKSLDDFLIK(Q)[345.3531].	1	-	0	41	27	1.91138e-16	0	0
C:\Users\KyowonJeong\Downloads\apr23\Eclip_1482_MB_ms2.msalign	1477	2574	HCD	8058	2254.5	79	6	5533.73	5533.8	731	23520000	-1000	sp|P0ACF8|HNS_ECOLI	DNA-binding protein H-NS OS=Escherichia coli (strain K12) OX=83333 GN=hns PE=1 SV=2	90	137	K.RAQRPAKYSYVDENGETKTWTGQGRTPAVIKKAMDEQGKSLDDF(L)[80.0173]IKQ.	1	-	0	15	15	3.68685e-05	0	0
C:\Users\KyowonJeong\Downloads\apr23\Eclip_1482_MB_ms2.msalign	1478	2575	HCD	8060	2255.22	116	11	6964.41	6964.39	151	326200000	-1000	sp|P0A7M9|RL31_ECOLI	50S ribosomal protein L31 OS=Escherichia coli (strain K12) OX=83333 GN=rpmE PE=1 SV=1	1	62	.MKKDIHPKYEEITASCSCGNVMKIRSTVGHDLNLDV(CSKCH)[-2.0237]PFFTGKQRDVATGGRVDRFNK.R	1	-	0	41	27	2.63969e-13	0	0
C:\Users\KyowonJeong\Downloads\apr23\Eclip_1482_MB_ms2.msalign	1479	2576	HCD	8061	2255.67	90	6	5585.83	5585.83	621	95980000	-1000	sp|P0ACF8|HNS_ECOLI	DNA-binding protein H-NS OS=Escherichia coli (strain K12) OX=83333 GN=hns PE=1 SV=2	90	137	K.RAQRPAKYSYVDENGETKTWTGQGRTPAVIKK(AMD)[132.0522]EQGKSLDDFLIKQ.	1	-	0	22	20	7.06746e-09	0	0
C:\Users\KyowonJeong\Downloads\apr23\Eclip_1482_MB_ms2.msalign	1480	2577	HCD	8062	2256.29	77	6	5420.76	5420.92	1177	31570000	-1000	sp|P0ACF8|HNS_ECOLI	DNA-binding protein H-NS OS=Escherichia coli (strain K12) OX=83333 GN=hns PE=1 SV=2	90	137	K.RAQRPAKYSYVDENGETKTWTGQGRTPAVIKKA(MDEQ)[-32.8625]GKSLDDFLIKQ.	1	-	0	12	11	0.0018592	0	0
C:\Users\KyowonJeong\Downloads\apr23\Eclip_1482_MB_ms2.msalign	1481	2579	HCD	8066	2257.66	91	6	5469.76	5469.92	209	7065000000	55.7738	sp|P0ACF8|HNS_ECOLI	DNA-binding protein H-NS OS=Escherichia coli (strain K12) OX=83333 GN=hns PE=1 SV=2	90	137	K.RAQRPAKYSYVDENGETKTWTGQGRTPAVIKKAMDEQGK(SLD)[16.1377]DFLIKQ.	1	-	0	26	21	9.48894e-12	0	0
C:\Users\KyowonJeong\Downloads\apr23\Eclip_1482_MB_ms2.msalign	1482	2580	HCD	8067	2258.04	95	6	5753.94	5753.9	479	38690000	-1000	sp|P0ACF8|HNS_ECOLI	DNA-binding protein H-NS OS=Escherichia coli (strain K12) OX=83333 GN=hns PE=1 SV=2	90	137	K.RAQRPAKYSYVDENGETKTWTGQGRTPAVIKKAMDEQGKS(L)[300.1194]DDFLIKQ.	1	-	0	30	25	3.42897e-12	0	0
C:\Users\KyowonJeong\Downloads\apr23\Eclip_1482_MB_ms2.msalign	1483	2581	HCD	8068	2258.65	96	6	5782.94	5782.95	415	15550000	-1000	sp|P0ACF8|HNS_ECOLI	DNA-binding protein H-NS OS=Escherichia coli (strain K12) OX=83333 GN=hns PE=1 SV=2	90	137	K.RAQRPAKYSYVDENGETKTWTGQGRTPAVIKKAMDEQGKSLDDFLIK(Q)[329.1703].	1	-	0	36	26	1.45266e-13	0	0
C:\Users\KyowonJeong\Downloads\apr23\Eclip_1482_MB_ms2.msalign	1484	2583	HCD	8072	2260.03	115	7	6964.41	6964.4	151	326200000	-1000	sp|P0A7M9|RL31_ECOLI	50S ribosomal protein L31 OS=Escherichia coli (strain K12) OX=83333 GN=rpmE PE=1 SV=1	1	62	.MKKDIHPKYEEITASCSCGNVMKIRSTVGHDLNLD(VCSKCH)[-2.0214]PFFTGKQRDVATGGRVDRFNK.R	1	-	0	40	40	1.92487e-17	0	0
C:\Users\KyowonJeong\Downloads\apr23\Eclip_1482_MB_ms2.msalign	1485	2584	HCD	8073	2260.67	54	4	3243.66	3243.66	651	34550000	-1000	sp|P00904|TRPGD_ECOLI	Bifunctional protein TrpGD OS=Escherichia coli (strain K12) OX=83333 GN=trpGD PE=1 SV=3	462	493	A.GGTPEENRDILTRLLQGKGDAAHEAAVAANVA.M	0	-	0	18	14	3.57735e-09	0	0
C:\Users\KyowonJeong\Downloads\apr23\Eclip_1482_MB_ms2.msalign	1486	2586	HCD	8076	2261.94	40	4	2676.45	2676.44	930	5998000	-1000	sp|P0AFF6|NUSA_ECOLI	Transcription termination/antitermination protein NusA OS=Escherichia coli (strain K12) OX=83333 GN=nusA PE=1 SV=1	211	235	R.IEVPEIGEEVIEIKAAARDPGSRAK.I	0	-	0	14	11	9.60597e-06	0	0
C:\Users\KyowonJeong\Downloads\apr23\Eclip_1482_MB_ms2.msalign	1487	2587	HCD	8078	2262.66	54	4	3243.66	3243.66	651	34550000	-1000	sp|P00904|TRPGD_ECOLI	Bifunctional protein TrpGD OS=Escherichia coli (strain K12) OX=83333 GN=trpGD PE=1 SV=3	462	493	A.GGTPEENRDILTRLLQGKGDAAHEAAVAANVA.M	0	-	0	17	13	1.67554e-08	0	0
C:\Users\KyowonJeong\Downloads\apr23\Eclip_1482_MB_ms2.msalign	1488	2588	HCD	8079	2263.3	91	6	5476.74	5476.76	471	70150000	-1000	sp|P0ACF8|HNS_ECOLI	DNA-binding protein H-NS OS=Escherichia coli (strain K12) OX=83333 GN=hns PE=1 SV=2	90	137	K.RAQRPAKYSYVDENGETKTWTGQGRTPAVIKKAMDEQGKS(LD)[22.9769]DFLIKQ.	1	-	0	25	23	2.71944e-12	0	0
C:\Users\KyowonJeong\Downloads\apr23\Eclip_1482_MB_ms2.msalign	1489	2589	HCD	8080	2263.73	84	6	5636.81	5636.81	252	451200000	-1000	sp|P0ACF8|HNS_ECOLI	DNA-binding protein H-NS OS=Escherichia coli (strain K12) OX=83333 GN=hns PE=1 SV=2	88	137	K.(AK)[-16.0977]RAQRPAKYSYVDENGETKTWTGQGRTPAVIKKAMDEQGKSLDDFLIKQ.	1	-	0	45	33	2.325e-16	0	0
C:\Users\KyowonJeong\Downloads\apr23\Eclip_1482_MB_ms2.msalign	1490	2592	HCD	8085	2265.75	78	11	8363.68	8363.69	1017	219700000	-1000	sp|P68679|RS21_ECOLI	30S ribosomal protein S21 OS=Escherichia coli (strain K12) OX=83333 GN=rpsU PE=1 SV=2	2	71	M.PVIKVRENEPFDVALRRFKRSCEKAGVLAEVRRREFYEKPTTERKRAKASAVKRHAKKLARENARRTRLY.	0	-	0	9	8	9.9452e-05	0	0
C:\Users\KyowonJeong\Downloads\apr23\Eclip_1482_MB_ms2.msalign	1491	2594	HCD	8088	2267.02	66	7	5500.75	5500.75	380	133200000	-1000	sp|P0ACF8|HNS_ECOLI	DNA-binding protein H-NS OS=Escherichia coli (strain K12) OX=83333 GN=hns PE=1 SV=2	90	137	K.RAQRPAKYSYVDENGETKTWTGQGRTPAVIK(KAMDEQGK)[46.9706]SLDDFLIKQ.	1	-	0	13	12	0.00366654	0.000221631	0
C:\Users\KyowonJeong\Downloads\apr23\Eclip_1482_MB_ms2.msalign	1492	2595	HCD	8090	2267.74	66	8	6964.39	6964.39	151	326200000	-1000	sp|P0A7M9|RL31_ECOLI	50S ribosomal protein L31 OS=Escherichia coli (strain K12) OX=83333 GN=rpmE PE=1 SV=1	1	62	.MKKDIHPKYEEITASCSCGNVMKIRSTVGHDLNL(DVCSKCH)[-2.0292]PFFTGKQRDVATGGRVDRFNK.R	1	-	0	32	28	1.3904e-11	0	0
C:\Users\KyowonJeong\Downloads\apr23\Eclip_1482_MB_ms2.msalign	1493	2596	HCD	8091	2268.38	84	6	5636.81	5636.81	252	451200000	-1000	sp|P0ACF8|HNS_ECOLI	DNA-binding protein H-NS OS=Escherichia coli (strain K12) OX=83333 GN=hns PE=1 SV=2	89	137	A.(K)[54.9394]RAQRPAKYSYVDENGETKTWTGQGRTPAVIKKAMDEQGKSLDDFLIKQ.	1	-	0	51	37	1.97495e-18	0	0
C:\Users\KyowonJeong\Downloads\apr23\Eclip_1482_MB_ms2.msalign	1494	2597	HCD	8092	2268.99	77	7	5476.74	5476.9	471	70150000	-1000	sp|P0ACF8|HNS_ECOLI	DNA-binding protein H-NS OS=Escherichia coli (strain K12) OX=83333 GN=hns PE=1 SV=2	90	137	K.RAQRPAKYSYVDENGETKTWTGQGRTPAVIKKAMDEQG(K)[23.1196]SLDDFLIKQ.	1	-	0	18	16	1.0355e-08	0	0
C:\Users\KyowonJeong\Downloads\apr23\Eclip_1482_MB_ms2.msalign	1495	2598	HCD	8094	2269.65	37	5	4337.22	4338.21	602	2944000	-1000	sp|P07017|MCP2_ECOLI	Methyl-accepting chemotaxis protein II OS=Escherichia coli (strain K12) OX=83333 GN=tar PE=1 SV=2	515	553	R.LAASPLTNKPQTPSRPASEQPPAQPRLRIAEQDPNWETF.	0	-	0	12	11	5.27748e-10	0	0
C:\Users\KyowonJeong\Downloads\apr23\Eclip_1482_MB_ms2.msalign	1496	2604	HCD	8103	2273.55	43	11	8364.71	8363.69	1017	219700000	-1000	sp|P68679|RS21_ECOLI	30S ribosomal protein S21 OS=Escherichia coli (strain K12) OX=83333 GN=rpsU PE=1 SV=2	2	71	M.PVIKVRENEPFDVALRRFKRSCEKAGVLAEVRRREFYEKPTTERKRAKASAVKRHAKKLARENARRTRLY.	0	-	0	5	5	0.0026242	0.000223864	0
C:\Users\KyowonJeong\Downloads\apr23\Eclip_1482_MB_ms2.msalign	1497	2607	HCD	8108	2275.54	95	11	6311.39	6311.39	60	6593000000	55.1977	sp|P0A7N4|RL32_ECOLI	50S ribosomal protein L32 OS=Escherichia coli (strain K12) OX=83333 GN=rpmF PE=1 SV=2	2	57	M.AVQQNKPTRSKRGMRRSHDALTAVTSLSVDKTSGEKHLRHHITADGYYRGRKVIAK.	0	-	0	34	21	1.24264e-13	0	0
C:\Users\KyowonJeong\Downloads\apr23\Eclip_1482_MB_ms2.msalign	1498	2610	HCD	8112	2277.46	45	5	3185.74	3185.74	744	4290000	-1000	sp|P45578|LUXS_ECOLI	S-ribosylhomocysteine lyase OS=Escherichia coli (strain K12) OX=83333 GN=luxS PE=1 SV=3	145	171	R.SILERDVRINSNEELALPKEKLQELHI.	0	-	0	15	13	6.67359e-08	0	0
C:\Users\KyowonJeong\Downloads\apr23\Eclip_1482_MB_ms2.msalign	1499	2612	HCD	8115	2278.83	75	11	8208.39	8208.38	1571	14820000	-1000	sp|P0AA10|RL13_ECOLI	50S ribosomal protein L13 OS=Escherichia coli (strain K12) OX=83333 GN=rplM PE=1 SV=1	35	106	R.RLRGKHKAEYTPHVDTGDYIIVLNADKVAVTGNKRTDKVYYHHTGHIGGIKQATFEEMIARRPERVIEIAVK.G	0	-	0	12	9	0.619894	0.00907336	0.0294695
C:\Users\KyowonJeong\Downloads\apr23\Eclip_1482_MB_ms2.msalign	1500	2613	HCD	8116	2279.45	42	5	3185.75	3185.74	744	4290000	-1000	sp|P45578|LUXS_ECOLI	S-ribosylhomocysteine lyase OS=Escherichia coli (strain K12) OX=83333 GN=luxS PE=1 SV=3	145	171	R.SILERDVRINSNEELALPKEKLQELHI.	0	-	0	15	13	5.72187e-08	0	0
C:\Users\KyowonJeong\Downloads\apr23\Eclip_1482_MB_ms2.msalign	1501	2615	HCD	8120	2280.83	40	4	2407.39	2407.39	590	4599000	-1000	sp|P0ADY7|RL16_ECOLI	50S ribosomal protein L16 OS=Escherichia coli (strain K12) OX=83333 GN=rplP PE=1 SV=1	115	136	R.EAFKLAAAKLPIKTTFVTKTVM.	0	-	0	10	10	3.43156e-07	0	0
C:\Users\KyowonJeong\Downloads\apr23\Eclip_1482_MB_ms2.msalign	1502	2619	HCD	8126	2283.47	40	4	2407.39	2407.39	590	4599000	-1000	sp|P0ADY7|RL16_ECOLI	50S ribosomal protein L16 OS=Escherichia coli (strain K12) OX=83333 GN=rplP PE=1 SV=1	115	136	R.EAFKLAAAKLPIKTTFVTKTVM.	0	-	0	13	13	3.05096e-10	0	0
C:\Users\KyowonJeong\Downloads\apr23\Eclip_1482_MB_ms2.msalign	1503	2622	HCD	8130	2285.38	59	5	4290.32	4290.31	528	1905000	-1000	sp|P0CE47|EFTU1_ECOLI	Elongation factor Tu 1 OS=Escherichia coli (strain K12) OX=83333 GN=tufA PE=1 SV=1	2	40	M.(S)[Acetyl]KEKFERTKPHVNVGTIGHVDHGKTTLTAAITTVLAKTY.G	0	-	0	22	17	4.35864e-11	0	0
C:\Users\KyowonJeong\Downloads\apr23\Eclip_1482_MB_ms2.msalign	1504	2631	HCD	8144	2291.37	82	5	5011.54	5012.53	495	27780000	-1000	sp|P05825|FEPA_ECOLI	Ferrienterobactin receptor OS=Escherichia coli (strain K12) OX=83333 GN=fepA PE=1 SV=2	23	69	A.QEPTDTPVSHDDTIVVTAAEQNLQAPGVSTITADEIRKNPVARDVSK.I	0	-	0	20	18	6.14855e-12	0	0
C:\Users\KyowonJeong\Downloads\apr23\Eclip_1482_MB_ms2.msalign	1505	2632	HCD	8145	2292.01	100	12	8453.22	8453.47	1486	336800	-1000	sp|P0ACF8|HNS_ECOLI	DNA-binding protein H-NS OS=Escherichia coli (strain K12) OX=83333 GN=hns PE=1 SV=2	61	137	Q.YREMLIADGIDPNELLNSLAAVKSGT(KAKRAQRPAKYSYV)[-98.9478]DENGETKTWTGQGRTPAVIKKAMDEQGKSLDDFLIKQ.	1	-	0	9	9	0.267492	0.00492029	0.0170999
C:\Users\KyowonJeong\Downloads\apr23\Eclip_1482_MB_ms2.msalign	1506	2634	HCD	8148	2293.28	65	11	6735.75	6735.75	1000	14930000	-1000	sp|P68679|RS21_ECOLI	30S ribosomal protein S21 OS=Escherichia coli (strain K12) OX=83333 GN=rpsU PE=1 SV=2	2	58	M.PVIKVRENEPFDVALRRFKRSCEKAGVLAEVRRREFYEKPTTERKRAKASAVKRHAK.K	0	-	0	7	7	0.00711296	0.000217912	0
C:\Users\KyowonJeong\Downloads\apr23\Eclip_1482_MB_ms2.msalign	1507	2635	HCD	8150	2294.01	88	6	5297.68	5297.68	68	137100000	-1000	sp|P0ACF8|HNS_ECOLI	DNA-binding protein H-NS OS=Escherichia coli (strain K12) OX=83333 GN=hns PE=1 SV=2	91	137	R.AQRPAKYSYVDENGETKTWTGQGRTPAVIKKAMDEQGKSLDDFLIKQ.	0	-	0	53	42	2.58607e-26	0	0
C:\Users\KyowonJeong\Downloads\apr23\Eclip_1482_MB_ms2.msalign	1508	2639	HCD	8156	2296.64	88	6	5297.68	5297.68	68	137100000	-1000	sp|P0ACF8|HNS_ECOLI	DNA-binding protein H-NS OS=Escherichia coli (strain K12) OX=83333 GN=hns PE=1 SV=2	91	137	R.AQRPAKYSYVDENGETKTWTGQGRTPAVIKKAMDEQGKSLDDFLIKQ.	0	-	0	57	45	3.07952e-28	0	0
C:\Users\KyowonJeong\Downloads\apr23\Eclip_1482_MB_ms2.msalign	1509	2640	HCD	8157	2297.28	78	6	4702.53	4702.53	159	242800000	-1000	sp|P0CE47|EFTU1_ECOLI	Elongation factor Tu 1 OS=Escherichia coli (strain K12) OX=83333 GN=tufA PE=1 SV=1	2	45	M.(S)[Acetyl]KEKFERTKPHVNVGTIGHVDHGKTTLTAAITTVLAKTYGGAAR.A	0	-	0	52	39	3.5908e-22	0	0
C:\Users\KyowonJeong\Downloads\apr23\Eclip_1482_MB_ms2.msalign	1510	2642	HCD	8160	2298.18	48	10	6736.76	6735.75	1000	14930000	-1000	sp|P68679|RS21_ECOLI	30S ribosomal protein S21 OS=Escherichia coli (strain K12) OX=83333 GN=rpsU PE=1 SV=2	2	58	M.PVIKVRENEPFDVALRRFKRSCEKAGVLAEVRRREFYEKPTTERKRAKASAVKRHAK.K	0	-	0	8	8	4.5456e-05	0	0
C:\Users\KyowonJeong\Downloads\apr23\Eclip_1482_MB_ms2.msalign	1511	2644	HCD	8163	2299.34	17	9	13740.2	13741	1403	257200000	-1000	sp|P77488|DXS_ECOLI	1-deoxy-D-xylulose-5-phosphate synthase OS=Escherichia coli (strain K12) OX=83333 GN=dxs PE=1 SV=3	439	562	S.YLRCIPEMVIMTPSDENECRQMLYTGYHYNDGPSAVRYPRGNAVGVELTPLEKLPIGKGIVKRRGEKLAILNFGTLMPEAAKVAESLNATLVDMRFVKPLDEALILEMAASHEALVTVEENAIM.G	0	-	0	5	6	0.0864234	0.00262998	0.00934579
C:\Users\KyowonJeong\Downloads\apr23\Eclip_1482_MB_ms2.msalign	1512	2648	HCD	8169	2301.57	78	7	4702.52	4702.53	159	242800000	-1000	sp|P0CE47|EFTU1_ECOLI	Elongation factor Tu 1 OS=Escherichia coli (strain K12) OX=83333 GN=tufA PE=1 SV=1	2	45	M.(S)[Acetyl]KEKFERTKPHVNVGTIGHVDHGKTTLTAAITTVLAKTYGGAAR.A	0	-	0	38	26	1.75704e-16	0	0
C:\Users\KyowonJeong\Downloads\apr23\Eclip_1482_MB_ms2.msalign	1513	2657	HCD	8182	2307.36	12	9	13996.4	13996.3	1469	11110000	-1000	sp|P0A9M0|LON_ECOLI	Lon protease OS=Escherichia coli (strain K12) OX=83333 GN=lon PE=1 SV=1	14	139	V.LPLRDVVVYPHMVIPLFVGREKSIRCLEAAMDHDKKIMLVAQKEASTDEPGVNDLFTVGTVASILQMLKLPDGTVKVLVEGLQRARISALSDNGEHFSAKAEYLESPTIDEREQEVLVRTAISQFE.G	0	-	0	4	5	0.220752	0.00455446	0.015895
C:\Users\KyowonJeong\Downloads\apr23\Eclip_1482_MB_ms2.msalign	1514	2658	HCD	8184	2308.02	59	5	3562.94	3563.95	294	1001000	-1000	sp|P0A7R5|RS10_ECOLI	30S ribosomal protein S10 OS=Escherichia coli (strain K12) OX=83333 GN=rpsJ PE=1 SV=1	1	30	.MQNQRIRIRLKAFDHRLIDQATAEIVETAK.R	0	-	0	24	18	5.95288e-17	0	0
C:\Users\KyowonJeong\Downloads\apr23\Eclip_1482_MB_ms2.msalign	1515	2659	HCD	8186	2308.74	112	9	6981.43	6981.63	937	171800000	-1000	sp|P0A7M9|RL31_ECOLI	50S ribosomal protein L31 OS=Escherichia coli (strain K12) OX=83333 GN=rpmE PE=1 SV=1	1	62	.(MKKD)[15.2153]IHPKYEEITASCSCGNVMKIRSTVGHDLNLDVCSKCHPFFTGKQRDVATGGRVDRFNK.R	1	-	0	22	16	0.00281144	0.000223564	0
C:\Users\KyowonJeong\Downloads\apr23\Eclip_1482_MB_ms2.msalign	1516	2663	HCD	8192	2311.38	116	9	6967.42	6966.42	151	326200000	-1000	sp|P0A7M9|RL31_ECOLI	50S ribosomal protein L31 OS=Escherichia coli (strain K12) OX=83333 GN=rpmE PE=1 SV=1	1	62	.MKKDIHPKYEEITASCSCGNVMKIRSTVGHDLNLDVCSKCHPFFTGKQRDVATGGRVDRFNK.R	0	-	0	50	35	1.57e-21	0	0
C:\Users\KyowonJeong\Downloads\apr23\Eclip_1482_MB_ms2.msalign	1517	2664	HCD	8193	2312.02	47	11	13805.2	13804.2	1378	75610000	-1000	sp|P0A962|ASPG1_ECOLI	L-asparaginase 1 OS=Escherichia coli (strain K12) OX=83333 GN=ansA PE=1 SV=1	210	338	P.QPIGVVTIYPGISADVVRNFLRQPVKALILRSYGVGNAPQNKAFLQELQEASDRGIVVVNLTQCMSGKVNMGGYATGNALAHAGVIGGADMTVEATLTKLHYLLSQELDTETIRKAMSQNLRGELTPDD.	0	-	0	6	6	0.0634638	0.00224536	0.00804094
C:\Users\KyowonJeong\Downloads\apr23\Eclip_1482_MB_ms2.msalign	1518	2667	HCD	8198	2314.01	47	4	2864.52	2864.5	444	11340000	-1000	sp|P0ACF4|DBHB_ECOLI	DNA-binding protein HU-beta OS=Escherichia coli (strain K12) OX=83333 GN=hupB PE=1 SV=1	32	58	S.VTESLKEGDDVALVGFGTFAVKERAAR.T	0	-	0	22	19	9.4537e-13	0	0
C:\Users\KyowonJeong\Downloads\apr23\Eclip_1482_MB_ms2.msalign	1519	2668	HCD	8199	2314.65	116	9	6966.43	6966.42	151	326200000	-1000	sp|P0A7M9|RL31_ECOLI	50S ribosomal protein L31 OS=Escherichia coli (strain K12) OX=83333 GN=rpmE PE=1 SV=1	1	62	.MKKDIHPKYEEITASCSCGNVMKIRSTVGHDLNLDVCSKCHPFFTGKQRDVATGGRVDRFNK.R	0	-	0	60	42	1.3989e-22	0	0
C:\Users\KyowonJeong\Downloads\apr23\Eclip_1482_MB_ms2.msalign	1520	2669	HCD	8200	2315.27	71	11	13869.3	13868.2	1408	451200000	-1000	sp|P33358|MLRA_ECOLI	HTH-type transcriptional regulator MlrA OS=Escherichia coli (strain K12) OX=83333 GN=mlrA PE=1 SV=1	1	119	.MALYTIGEVALLCDINPVTLRAWQRRYGLLKPQRTDGGHRLFNDADIDRIREIKRWIDNGVQVSKVKMLLSNENVDVQNGWRDQQETLLTYLQSGNLHSLRTWIKERGQDYPAQTLTTH.L	0	-	0	9	8	0.0959094	0.00262308	0.00931232
C:\Users\KyowonJeong\Downloads\apr23\Eclip_1482_MB_ms2.msalign	1521	2672	HCD	8205	2317.29	47	5	2864.5	2864.5	444	11340000	-1000	sp|P0ACF4|DBHB_ECOLI	DNA-binding protein HU-beta OS=Escherichia coli (strain K12) OX=83333 GN=hupB PE=1 SV=1	32	58	S.VTESLKEGDDVALVGFGTFAVKERAAR.T	0	-	0	16	12	3.56061e-07	0	0
C:\Users\KyowonJeong\Downloads\apr23\Eclip_1482_MB_ms2.msalign	1522	2673	HCD	8206	2317.9	44	5	2705.49	2705.57	803	1109000	-1000	sp|P0C079|RELB_ECOLI	Antitoxin RelB OS=Escherichia coli (strain K12) OX=83333 GN=relB PE=1 SV=1	51	73	L.(LS)[1.0829]DEDAELVEIVKERLRNPKPVR.V	1	-	0	14	14	2.4819e-07	0	0
C:\Users\KyowonJeong\Downloads\apr23\Eclip_1482_MB_ms2.msalign	1523	2675	HCD	8210	2319.28	85	13	10746.2	10746.2	754	57910000	-1000	sp|P0A705|IF2_ECOLI	Translation initiation factor IF-2 OS=Escherichia coli (strain K12) OX=83333 GN=infB PE=1 SV=1	166	258	M.TKNAQAEKARREQEAAELKRKAEEEARRKLEEEARRVAEEARRMAEENKWTDNAEPTEDSSDYHVTTSQHARQAEDESDREVEGGRGRGRNAK.A	0	-	0	27	19	8.15256e-08	0	0
C:\Users\KyowonJeong\Downloads\apr23\Eclip_1482_MB_ms2.msalign	1524	2679	HCD	8216	2321.86	70	5	4233.13	4233.14	295	15730000	-1000	sp|P0ACF8|HNS_ECOLI	DNA-binding protein H-NS OS=Escherichia coli (strain K12) OX=83333 GN=hns PE=1 SV=2	100	137	Y.VDENGETKTWTGQGRTPAVIKKAMDEQGKSLDDFLIKQ.	0	-	0	33	27	6.23094e-17	0	0
C:\Users\KyowonJeong\Downloads\apr23\Eclip_1482_MB_ms2.msalign	1525	2682	HCD	8220	2323.77	46	5	2765.41	2765.41	387	10760000	-1000	sp|P0A6H5|HSLU_ECOLI	ATP-dependent protease ATPase subunit HslU OS=Escherichia coli (strain K12) OX=83333 GN=hslU PE=1 SV=1	2	25	M.SEMTPREIVSELDKHIIGQDNAKR.S	0	-	0	21	15	3.42014e-14	0	0
C:\Users\KyowonJeong\Downloads\apr23\Eclip_1482_MB_ms2.msalign	1526	2683	HCD	8222	2324.5	31	12	6494.44	6494.63	816	6612000	-1000	sp|P0C079|RELB_ECOLI	Antitoxin RelB OS=Escherichia coli (strain K12) OX=83333 GN=relB PE=1 SV=1	18	73	Y.(AALEKMGVTPSEALRLMLEYIADNERLPFKQTLLS)[61.1809]DEDAELVEIVKERLRNPKPVR.V	1	-	0	13	13	3.67874e-07	0	0
C:\Users\KyowonJeong\Downloads\apr23\Eclip_1482_MB_ms2.msalign	1527	2687	HCD	8228	2327.13	46	4	3352.86	3352.86	611	11750000	-1000	sp|P15639|PUR9_ECOLI	Bifunctional purine biosynthesis protein PurH OS=Escherichia coli (strain K12) OX=83333 GN=purH PE=1 SV=1	1	30	.MQQRRPVRRALLSVSDKAGIVEFAQALSAR.G	0	-	0	25	23	6.7431e-10	0	0
C:\Users\KyowonJeong\Downloads\apr23\Eclip_1482_MB_ms2.msalign	1528	2696	HCD	8241	2333.05	160	15	11563.5	11564.5	847	89970000	-1000	sp|P0A705|IF2_ECOLI	Translation initiation factor IF-2 OS=Escherichia coli (strain K12) OX=83333 GN=infB PE=1 SV=1	159	258	V.SNQQDDMTKNAQAEKARREQEAAELKRKAEEEARRKLEEEARRVAEEARRMAEENKWTDNAEPTEDSSDYHVTTSQHARQAEDESDREVEGGRGRGRNAK.A	0	-	0	27	23	8.3061e-07	0	0
C:\Users\KyowonJeong\Downloads\apr23\Eclip_1482_MB_ms2.msalign	1529	2699	HCD	8246	2335.04	58	13	11564.5	11564.5	847	89970000	-1000	sp|P0A705|IF2_ECOLI	Translation initiation factor IF-2 OS=Escherichia coli (strain K12) OX=83333 GN=infB PE=1 SV=1	159	258	V.SNQQDDMTKNAQAEKARREQEAAELKRKAEEEARRKLEEEARRVAEEARRMAEENKWTDNAEPTEDSSDYHVTTSQHARQAEDESDREVEGGRGRGRNAK.A	0	-	0	13	13	0.000681505	0	0
C:\Users\KyowonJeong\Downloads\apr23\Eclip_1482_MB_ms2.msalign	1530	2707	HCD	8258	2340.32	43	4	2604.33	2604.33	448	6735000	-1000	sp|P0A717|KPRS_ECOLI	Ribose-phosphate pyrophosphokinase OS=Escherichia coli (strain K12) OX=83333 GN=prs PE=1 SV=2	218	242	V.LVDDMIDTGGTLCKAAEALKERGAK.R	0	-	0	25	18	1.19516e-12	0	0
C:\Users\KyowonJeong\Downloads\apr23\Eclip_1482_MB_ms2.msalign	1531	2715	HCD	8270	2345.59	92	9	6763.57	6763.58	185	24910000	-1000	sp|P0A6P9|ENO_ECOLI	Enolase OS=Escherichia coli (strain K12) OX=83333 GN=eno PE=1 SV=2	2	66	M.SKIVKIIGREIIDSRGNPTVEAEVHLEGGFVGMAAAPSGASTGSREALELRDGDKSRFLGKGVTK.A	0	-	0	38	28	4.20578e-21	0	0
C:\Users\KyowonJeong\Downloads\apr23\Eclip_1482_MB_ms2.msalign	1532	2718	HCD	8274	2347.45	39	4	2604.32	2604.33	448	6735000	-1000	sp|P0A717|KPRS_ECOLI	Ribose-phosphate pyrophosphokinase OS=Escherichia coli (strain K12) OX=83333 GN=prs PE=1 SV=2	218	242	V.LVDDMIDTGGTLCKAAEALKERGAK.R	0	-	0	14	13	5.60373e-08	0	0
C:\Users\KyowonJeong\Downloads\apr23\Eclip_1482_MB_ms2.msalign	1533	2722	HCD	8280	2350.09	55	11	13858.3	13857.3	1436	295600000	-1000	sp|Q46896|CAS1_ECOLI	CRISPR-associated endonuclease Cas1 OS=Escherichia coli (strain K12) OX=83333 GN=ygbT PE=1 SV=1	175	305	D.TINQCISAATSCLYGVTEAAILAAGYAPAIGFVHTGKPLSFVYDIADIIKFDTVVPKAFEIARRNPGEPDREVRLACRDIFRSSKTLAKLIPLIEDVLAAGEIQPPAPPEDAQPVAIPLPVSLGDAGHRSS.	0	-	0	7	6	0.136071	0.00320128	0.0112597
C:\Users\KyowonJeong\Downloads\apr23\Eclip_1482_MB_ms2.msalign	1534	2724	HCD	8283	2351.46	18	12	13887.3	13887.2	1431	261800000	-1000	sp|P77263|ECPE_ECOLI	Probable fimbrial chaperone EcpE OS=Escherichia coli (strain K12) OX=83333 GN=ecpE PE=3 SV=2	1	122	.(M)[Acetyl]FRRRGVTLTKALLTAVCMLAAPLTQAISVGNLTFSLPSETDFVSKRVVNNNKSARIYRIAISAIDSPGSSELRTRPVDGELLFAPRQLALQAGESEYFKFYYHGPRDNRERYYRVS(FREVP)[19.9700].T	1	-	0	5	5	0.127613	0.00320834	0.0112994
C:\Users\KyowonJeong\Downloads\apr23\Eclip_1482_MB_ms2.msalign	1535	2725	HCD	8284	2352.08	75	13	9579.27	9579.25	840	685000000	-1000	sp|P0A7U7|RS20_ECOLI	30S ribosomal protein S20 OS=Escherichia coli (strain K12) OX=83333 GN=rpsT PE=1 SV=2	1	87	.(M)[Acetyl]ANIKSA(KKRAIQSEKARKHNASRRSMMR)[-141.0838]TFIKKVYAAIEAGDKAAAQKAFNEMQPIVDRQAAKGLIHKNKAARHKANLTAQINKLA.	1	-	0	13	14	5.62258e-05	0	0
C:\Users\KyowonJeong\Downloads\apr23\Eclip_1482_MB_ms2.msalign	1536	2726	HCD	8286	2352.73	99	8	6422.6	6422.6	355	4959000000	-1000	sp|P0AG51|RL30_ECOLI	50S ribosomal protein L30 OS=Escherichia coli (strain K12) OX=83333 GN=rpmD PE=1 SV=2	2	59	M.AKTIKITQTRSAIGRLPKHKATLLGLGLRRIGHTVEREDT(PAIRGMINA)[15.9960]VSFMVKVEE.	1	-	0	33	22	1.07249e-10	0	0
C:\Users\KyowonJeong\Downloads\apr23\Eclip_1482_MB_ms2.msalign	1537	2727	HCD	8288	2353.46	97	8	6422.6	6422.6	355	4959000000	-1000	sp|P0AG51|RL30_ECOLI	50S ribosomal protein L30 OS=Escherichia coli (strain K12) OX=83333 GN=rpmD PE=1 SV=2	2	59	M.AKTIKITQTRSAIGRLPKHKATLLGLGLRRIGHTVEREDT(PAIRGMINA)[15.9960]VSFMVKVEE.	1	-	0	34	24	9.29056e-13	0	0
C:\Users\KyowonJeong\Downloads\apr23\Eclip_1482_MB_ms2.msalign	1538	2730	HCD	8292	2355.37	116	9	6966.4	6966.42	151	326200000	-1000	sp|P0A7M9|RL31_ECOLI	50S ribosomal protein L31 OS=Escherichia coli (strain K12) OX=83333 GN=rpmE PE=1 SV=1	1	62	.MKKDIHPKYEEITASCSCGNVMKIRSTVGHDLNLDVCSKCHPFFTGKQRDVATGGRVDRFNK.R	0	-	0	10	10	0.00703303	0.000218007	0
C:\Users\KyowonJeong\Downloads\apr23\Eclip_1482_MB_ms2.msalign	1539	2731	HCD	8294	2356.09	123	7	8052.87	8052.88	684	314200000	-1000	sp|P76227|YNJH_ECOLI	Uncharacterized protein YnjH OS=Escherichia coli (strain K12) OX=83333 GN=ynjH PE=3 SV=1	19	90	A.NPHYRPDVEVNVPPEVFSSGGQSAQ(PCTQCCVYQDQNYSEGAVIKAEGILLQCQRD)[-4.0316]DKTLSTNPLVWRRVKP.	1	-	0	41	25	8.60955e-09	0	0
C:\Users\KyowonJeong\Downloads\apr23\Eclip_1482_MB_ms2.msalign	1540	2735	HCD	8300	2358.69	86	7	7938.86	7938.83	473	195500000	-1000	sp|P76227|YNJH_ECOLI	Uncharacterized protein YnjH OS=Escherichia coli (strain K12) OX=83333 GN=ynjH PE=3 SV=1	20	90	N.PHYRPDVEVNVPPEVFSSGGQSAQP(CTQCCVYQDQNYSEGAVIKAEGILLQCQRDD)[-4.0397]KTLSTNPLVWRRVKP.	1	-	0	45	28	2.92301e-12	0	0
C:\Users\KyowonJeong\Downloads\apr23\Eclip_1482_MB_ms2.msalign	1541	2739	HCD	8306	2361.33	62	5	3768.89	3768.89	148	20200000	-1000	sp|P61175|RL22_ECOLI	50S ribosomal protein L22 OS=Escherichia coli (strain K12) OX=83333 GN=rplV PE=1 SV=1	49	83	K.KVLESAIANAEHNDGADIDDLKVTKIFVDEGPSMK.R	0	-	0	49	39	1.08161e-22	0	0
C:\Users\KyowonJeong\Downloads\apr23\Eclip_1482_MB_ms2.msalign	1542	2742	HCD	8310	2363.26	137	15	9579.28	9579.26	840	685000000	-1000	sp|P0A7U7|RS20_ECOLI	30S ribosomal protein S20 OS=Escherichia coli (strain K12) OX=83333 GN=rpsT PE=1 SV=2	1	87	.(M)[Acetyl]ANIKSA(KKRAIQSEKARKHNASRRSMMRTFIKKVYAAIE)[-141.0758]AGDKAAAQKAFNEMQPIVDRQAAKGLIHKNKAARHKANLTAQINKLA.	1	-	0	24	18	7.21188e-07	0	0
C:\Users\KyowonJeong\Downloads\apr23\Eclip_1482_MB_ms2.msalign	1543	2744	HCD	8313	2364.62	49	5	2947.59	2947.59	293	9059000	-1000	sp|P0A7V3|RS3_ECOLI	30S ribosomal protein S3 OS=Escherichia coli (strain K12) OX=83333 GN=rpsC PE=1 SV=2	2	27	M.GQKVHPNGIRLGIVKPWNSTWFANTK.E	0	-	0	21	18	5.00004e-17	0	0
C:\Users\KyowonJeong\Downloads\apr23\Eclip_1482_MB_ms2.msalign	1544	2748	HCD	8319	2367.26	91	6	6144.1	6144.09	273	20090000	-1000	sp|P0A9A6|FTSZ_ECOLI	Cell division protein FtsZ OS=Escherichia coli (strain K12) OX=83333 GN=ftsZ PE=1 SV=1	330	383	K.QVQQPVMDRYQQHGMAPLTQEQKPVAKVVNDNAPQTAKEPDYLDIPAFLRKQAD.	0	-	0	27	23	2.63142e-14	0	0
C:\Users\KyowonJeong\Downloads\apr23\Eclip_1482_MB_ms2.msalign	1545	2752	HCD	8325	2369.91	50	8	6311.39	6311.39	60	6593000000	55.1977	sp|P0A7N4|RL32_ECOLI	50S ribosomal protein L32 OS=Escherichia coli (strain K12) OX=83333 GN=rpmF PE=1 SV=2	2	57	M.AVQQNKPTRSKRGMRRSHDALTAVTSLSVDKTSGEKHLRHHITADGYYRGRKVIAK.	0	-	0	16	14	1.63322e-12	0	0
C:\Users\KyowonJeong\Downloads\apr23\Eclip_1482_MB_ms2.msalign	1546	2756	HCD	8331	2372.55	102	6	6144.1	6144.09	273	20090000	-1000	sp|P0A9A6|FTSZ_ECOLI	Cell division protein FtsZ OS=Escherichia coli (strain K12) OX=83333 GN=ftsZ PE=1 SV=1	330	383	K.QVQQPVMDRYQQHGMAPLTQEQKPVAKVVNDNAPQTAKEPDYLDIPAFLRKQAD.	0	-	0	34	29	1.69144e-16	0	0
C:\Users\KyowonJeong\Downloads\apr23\Eclip_1482_MB_ms2.msalign	1547	2757	HCD	8332	2373.17	63	20	13642.4	13642.4	757	1917000000	46.3172	sp|P0A7S3|RS12_ECOLI	30S ribosomal protein S12 OS=Escherichia coli (strain K12) OX=83333 GN=rpsL PE=1 SV=2	2	124	M.ATVNQLVRKPRARKVAKSNVPALEACPQKRGVCTRVYTTTPKKPNSALRKVCRVRLTNGFEVTSYIG(GEGHNLQEHSVILIRGGRVKDLPGVRYHTVRGALDCSGVKDRKQARSKYGVKRPKA)[44.9886].	1	-	0	10	7	0.0957583	0.00262361	0
C:\Users\KyowonJeong\Downloads\apr23\Eclip_1482_MB_ms2.msalign	1548	2759	HCD	8336	2374.55	93	6	6144.1	6144.09	273	20090000	-1000	sp|P0A9A6|FTSZ_ECOLI	Cell division protein FtsZ OS=Escherichia coli (strain K12) OX=83333 GN=ftsZ PE=1 SV=1	330	383	K.QVQQPVMDRYQQHGMAPLTQEQKPVAKVVNDNAPQTAKEPDYLDIPAFLRKQAD.	0	-	0	35	27	1.29589e-17	0	0
C:\Users\KyowonJeong\Downloads\apr23\Eclip_1482_MB_ms2.msalign	1549	2761	HCD	8338	2375.81	28	6	4361.45	4361.45	197	1025000000	-1000	sp|P0A7Q6|RL36_ECOLI	50S ribosomal protein L36 OS=Escherichia coli (strain K12) OX=83333 GN=rpmJ PE=1 SV=1	1	38	.MKVRASVKKLCRNCKIVKRDGVIRVICSAEPKHKQRQG.	0	-	0	8	8	1.55024e-06	0	0
C:\Users\KyowonJeong\Downloads\apr23\Eclip_1482_MB_ms2.msalign	1550	2766	HCD	8346	2379.25	59	5	3583.08	3583.08	430	37090000	-1000	sp|P60438|RL3_ECOLI	50S ribosomal protein L3 OS=Escherichia coli (strain K12) OX=83333 GN=rplC PE=1 SV=1	175	209	S.LDVVRVDAERNLLLVKGAVPGATGSDLIVKPAVKA.	0	-	0	29	25	3.63225e-13	0	0
C:\Users\KyowonJeong\Downloads\apr23\Eclip_1482_MB_ms2.msalign	1551	2767	HCD	8348	2380.08	63	22	13596.4	13597.5	174	2629000000	53.7441	sp|P0A7S3|RS12_ECOLI	30S ribosomal protein S12 OS=Escherichia coli (strain K12) OX=83333 GN=rpsL PE=1 SV=2	2	124	M.ATVNQLVRKPRARKVAKSNVPALEACPQKRGVCTRVYTTTPKKPNSALRKVCRVRLTNGFEVTSYIGGEGHNLQEHSVILIRGGRVKDLPGVRYHTVRGALDCSGVKDRKQARSKYGVKRPKA.	0	-	0	11	8	5.6014e-06	0	0
C:\Users\KyowonJeong\Downloads\apr23\Eclip_1482_MB_ms2.msalign	1552	2769	HCD	8350	2381.39	61	22	13642.4	13642.5	757	1917000000	46.3172	sp|P0A7S3|RS12_ECOLI	30S ribosomal protein S12 OS=Escherichia coli (strain K12) OX=83333 GN=rpsL PE=1 SV=2	2	124	M.ATVNQLVRKPRARKVAKSNVPALEACPQKRGVCTRVYTTTPKKPNSALRKVCRVRLTNGFEVTSYIGGEGHNLQEHSVILIRGGRVKDLPGVRYHTVRGALDCS(GVKDRKQARSKYGVKRPKA)[45.0505].	1	-	0	9	8	0.00516916	0.000219684	0
C:\Users\KyowonJeong\Downloads\apr23\Eclip_1482_MB_ms2.msalign	1553	2771	HCD	8354	2382.89	56	7	4604.43	4604.43	560	1348000	-1000	sp|P0AG59|RS14_ECOLI	30S ribosomal protein S14 OS=Escherichia coli (strain K12) OX=83333 GN=rpsN PE=1 SV=2	24	63	K.RAELKAIISDVNASDEDRWNAVLKLQTLPRDSSPSRQRNR.C	0	-	0	21	19	1.26254e-10	0	0
C:\Users\KyowonJeong\Downloads\apr23\Eclip_1482_MB_ms2.msalign	1554	2772	HCD	8355	2383.52	88	20	13642.4	13642.5	757	1917000000	46.3172	sp|P0A7S3|RS12_ECOLI	30S ribosomal protein S12 OS=Escherichia coli (strain K12) OX=83333 GN=rpsL PE=1 SV=2	2	124	M.ATVNQLVRKPRARKVAKSNVPALEACPQKRGVCTRVYTTTPKKPNSALRKVCRVRLTNGFEVTSYIGGEGHNLQEHSVILIRGGRVKDLPGVRYHTVRGALDCS(GVKDRKQARSKYGVKRPKA)[45.0486].	1	-	0	8	8	0.045176	0.00205888	0
C:\Users\KyowonJeong\Downloads\apr23\Eclip_1482_MB_ms2.msalign	1555	2774	HCD	8358	2384.79	63	7	6422.6	6422.59	355	4959000000	-1000	sp|P0AG51|RL30_ECOLI	50S ribosomal protein L30 OS=Escherichia coli (strain K12) OX=83333 GN=rpmD PE=1 SV=2	2	59	M.AKTIKITQTRSAIGRLPKHKATLLGLGLRRIGHTVERED(TPAIRGMINAVS)[15.9832]FMVKVEE.	1	-	0	18	14	2.35257e-07	0	0
C:\Users\KyowonJeong\Downloads\apr23\Eclip_1482_MB_ms2.msalign	1556	2777	HCD	8362	2386.78	71	22	13598.5	13597.5	174	2629000000	53.7441	sp|P0A7S3|RS12_ECOLI	30S ribosomal protein S12 OS=Escherichia coli (strain K12) OX=83333 GN=rpsL PE=1 SV=2	2	124	M.ATVNQLVRKPRARKVAKSNVPALEACPQKRGVCTRVYTTTPKKPNSALRKVCRVRLTNGFEVTSYIGGEGHNLQEHSVILIRGGRVKDLPGVRYHTVRGALDCSGVKDRKQARSKYGVKRPKA.	0	-	0	21	15	1.40154e-09	0	0
C:\Users\KyowonJeong\Downloads\apr23\Eclip_1482_MB_ms2.msalign	1557	2780	HCD	8367	2388.81	112	10	7174.9	7175.89	179	195700000	-1000	sp|P32685|YJBD_ECOLI	Uncharacterized protein YjbD OS=Escherichia coli (strain K12) OX=83333 GN=yjbD PE=4 SV=1	2	62	M.ALPRITQKEMTEREQRELKTLLDRARIAHGRVLTNSETNSIKKDYIDKLMVEREAEAKKAR.Q	0	-	0	30	26	2.58698e-14	0	0
C:\Users\KyowonJeong\Downloads\apr23\Eclip_1482_MB_ms2.msalign	1558	2784	HCD	8373	2391.45	117	10	7175.88	7175.89	179	195700000	-1000	sp|P32685|YJBD_ECOLI	Uncharacterized protein YjbD OS=Escherichia coli (strain K12) OX=83333 GN=yjbD PE=4 SV=1	2	62	M.ALPRITQKEMTEREQRELKTLLDRARIAHGRVLTNSETNSIKKDYIDKLMVEREAEAKKAR.Q	0	-	0	47	38	3.09713e-21	0	0
C:\Users\KyowonJeong\Downloads\apr23\Eclip_1482_MB_ms2.msalign	1559	2787	HCD	8378	2393.45	93	6	5636.81	5636.81	252	451200000	-1000	sp|P0ACF8|HNS_ECOLI	DNA-binding protein H-NS OS=Escherichia coli (strain K12) OX=83333 GN=hns PE=1 SV=2	90	137	K.RAQRPAKYSYVDENGETKTWTGQGRTPAVIKKAMDEQGKSLDDFLI(K)[183.0344]Q.	1	-	0	39	32	1.75608e-15	0	0
C:\Users\KyowonJeong\Downloads\apr23\Eclip_1482_MB_ms2.msalign	1560	2790	HCD	8382	2395.36	31	9	6249.6	6249.78	64	9590000000	53.4194	sp|P0A7N9|RL33_ECOLI	50S ribosomal protein L33 OS=Escherichia coli (strain K12) OX=83333 GN=rpmG PE=1 SV=2	1	55	.(MAK)[-117.8378]GIREKIKLVSSAGTGHFYTTTKNKRTKPEKLELKKFDPVVRQHVIYKEAKIK.	1	-	0	7	7	8.74236e-07	0	0
C:\Users\KyowonJeong\Downloads\apr23\Eclip_1482_MB_ms2.msalign	1561	2792	HCD	8385	2396.73	80	9	5431.95	5431.95	733	16060000	-1000	sp|P68679|RS21_ECOLI	30S ribosomal protein S21 OS=Escherichia coli (strain K12) OX=83333 GN=rpsU PE=1 SV=2	2	46	M.PVIKVRENEPFDVALRRFKRSCEKAGVLAEVRRREFYEKPTTERK.R	0	-	0	16	13	9.88764e-07	0	0
C:\Users\KyowonJeong\Downloads\apr23\Eclip_1482_MB_ms2.msalign	1562	2793	HCD	8386	2397.35	69	22	13644.5	13644.9	757	1917000000	46.3172	sp|P0A7S3|RS12_ECOLI	30S ribosomal protein S12 OS=Escherichia coli (strain K12) OX=83333 GN=rpsL PE=1 SV=2	2	124	M.ATVNQLVRKPRARKVAKSNVPAL(EACPQKRGVCTRVYTTTPKKPNSALRKVCRVRLTNGFEVTSY)[47.4037]IGGEGHNLQEHSVILIRGGRVKDLPGVRYHTVRGALDCSGVKDRKQARSKYGVKRPKA.	1	-	0	8	6	0.0760596	0.00243457	0
C:\Users\KyowonJeong\Downloads\apr23\Eclip_1482_MB_ms2.msalign	1563	2794	HCD	8388	2398	98	9	6378.35	6378.35	251	16630000	-1000	sp|P0A6P9|ENO_ECOLI	Enolase OS=Escherichia coli (strain K12) OX=83333 GN=eno PE=1 SV=2	2	62	M.SKIVKIIGREIIDSRGNPTVEAEVHLEGGFVGMAAAPSGASTGSREALELRDGDKSRFLGK.G	0	-	0	39	24	1.74504e-18	0	0
C:\Users\KyowonJeong\Downloads\apr23\Eclip_1482_MB_ms2.msalign	1564	2795	HCD	8390	2398.73	66	9	5431.95	5431.95	733	16060000	-1000	sp|P68679|RS21_ECOLI	30S ribosomal protein S21 OS=Escherichia coli (strain K12) OX=83333 GN=rpsU PE=1 SV=2	2	46	M.PVIKVRENEPFDVALRRFKRSCEKAGVLAEVRRREFYEKPTTERK.R	0	-	0	15	13	3.78218e-08	0	0
C:\Users\KyowonJeong\Downloads\apr23\Eclip_1482_MB_ms2.msalign	1565	2799	HCD	8396	2401.37	71	9	6378.35	6378.35	251	16630000	-1000	sp|P0A6P9|ENO_ECOLI	Enolase OS=Escherichia coli (strain K12) OX=83333 GN=eno PE=1 SV=2	2	62	M.SKIVKIIGREIIDSRGNPTVEAEVHLEGGFVGMAAAPSGASTGSREALELRDGDKSRFLGK.G	0	-	0	25	15	1.40232e-10	0	0
C:\Users\KyowonJeong\Downloads\apr23\Eclip_1482_MB_ms2.msalign	1566	2803	HCD	8402	2404.01	36	5	2609.31	2609.31	559	19120000	-1000	sp|P0A6H5|HSLU_ECOLI	ATP-dependent protease ATPase subunit HslU OS=Escherichia coli (strain K12) OX=83333 GN=hslU PE=1 SV=1	2	24	M.SEMTPREIVSELDKHIIGQDNAK.R	0	-	0	14	13	1.19263e-10	0	0
C:\Users\KyowonJeong\Downloads\apr23\Eclip_1482_MB_ms2.msalign	1567	2808	HCD	8409	2407.29	81	17	8885.83	8885.84	435	2037000000	-1000	sp|P0A7M2|RL28_ECOLI	50S ribosomal protein L28 OS=Escherichia coli (strain K12) OX=83333 GN=rpmB PE=1 SV=2	2	78	M.SRVCQVTGKRPVTGNNRSHALNATKRRFLPNLHSHRFWVESEKRFVTLRVSA(K)[16.0059]GMRVIDKKGIDTVLAELRARGEKY.	1	-	0	9	8	0.0133759	0.000427807	0
C:\Users\KyowonJeong\Downloads\apr23\Eclip_1482_MB_ms2.msalign	1568	2809	HCD	8410	2407.91	30	4	2311.24	2311.24	558	3288000	-1000	sp|P0ACF8|HNS_ECOLI	DNA-binding protein H-NS OS=Escherichia coli (strain K12) OX=83333 GN=hns PE=1 SV=2	67	89	I.ADGIDPNELLNSLAAVKSGTKAK.R	0	-	0	18	15	1.11412e-10	0	0
C:\Users\KyowonJeong\Downloads\apr23\Eclip_1482_MB_ms2.msalign	1569	2810	HCD	8412	2408.56	141	15	8885.84	8885.83	435	2037000000	-1000	sp|P0A7M2|RL28_ECOLI	50S ribosomal protein L28 OS=Escherichia coli (strain K12) OX=83333 GN=rpmB PE=1 SV=2	2	78	M.SRVCQVTGKRPVTGNNRSHALNATKRRFLPNLHSHRFWVESE(KRFVTLRVSAK)[15.9932]GMRVIDKKGIDTVLAELRARGEKY.	1	-	0	26	22	2.25492e-08	0	0
C:\Users\KyowonJeong\Downloads\apr23\Eclip_1482_MB_ms2.msalign	1570	2811	HCD	8414	2409.29	147	16	8884.82	8884.82	435	2037000000	-1000	sp|P0A7M2|RL28_ECOLI	50S ribosomal protein L28 OS=Escherichia coli (strain K12) OX=83333 GN=rpmB PE=1 SV=2	2	78	M.SRVCQVTGKRPVTGNNRSHALNATKRRFLPNLHSHRFWVESE(KRFVTLRVSAK)[14.9877]GMRVIDKKGIDTVLAELRARGEKY.	1	-	0	42	30	5.25504e-13	0	0
C:\Users\KyowonJeong\Downloads\apr23\Eclip_1482_MB_ms2.msalign	1571	2814	HCD	8418	2411.2	26	4	2311.24	2311.24	558	3288000	-1000	sp|P0ACF8|HNS_ECOLI	DNA-binding protein H-NS OS=Escherichia coli (strain K12) OX=83333 GN=hns PE=1 SV=2	67	89	I.ADGIDPNELLNSLAAVKSGTKAK.R	0	-	0	14	13	1.17568e-08	0	0
C:\Users\KyowonJeong\Downloads\apr23\Eclip_1482_MB_ms2.msalign	1572	2816	HCD	8421	2412.56	97	7	6555.27	6555.26	215	16830000	-1000	sp|P0A6M8|EFG_ECOLI	Elongation factor G OS=Escherichia coli (strain K12) OX=83333 GN=fusA PE=1 SV=2	2	59	M.ARTTPIARYRNIGISAHIDAGKTTTTERILFYTGVNHKIGEVHDGAATMDWMEQEQER.G	0	-	0	46	36	9.93564e-20	0	0
C:\Users\KyowonJeong\Downloads\apr23\Eclip_1482_MB_ms2.msalign	1573	2817	HCD	8422	2413.18	78	18	13595.4	13595.4	174	2629000000	53.7441	sp|P0A7S3|RS12_ECOLI	30S ribosomal protein S12 OS=Escherichia coli (strain K12) OX=83333 GN=rpsL PE=1 SV=2	2	124	M.ATVNQLVRKPRARKVAKSNV(PALEACPQKRGVCTRVYTT)[-2.1080]TPKKPNSALRKVCRVRLTNGFEVTSYIGGEGHNLQEHSVILIRGGRVKDLPGVRYHTVRGALDCSGVKDRKQARSKYGVKRPKA.	1	-	0	8	7	0.0387534	0.00186258	0
C:\Users\KyowonJeong\Downloads\apr23\Eclip_1482_MB_ms2.msalign	1574	2819	HCD	8426	2414.56	65	6	6555.25	6555.26	215	16830000	-1000	sp|P0A6M8|EFG_ECOLI	Elongation factor G OS=Escherichia coli (strain K12) OX=83333 GN=fusA PE=1 SV=2	2	59	M.ARTTPIARYRNIGISAHIDAGKTTTTERILFYTGVNHKIGEVHDGAATMDWMEQEQER.G	0	-	0	37	35	5.7681e-20	0	0
C:\Users\KyowonJeong\Downloads\apr23\Eclip_1482_MB_ms2.msalign	1575	2823	HCD	8432	2417.2	81	11	8885.84	8885.84	435	2037000000	-1000	sp|P0A7M2|RL28_ECOLI	50S ribosomal protein L28 OS=Escherichia coli (strain K12) OX=83333 GN=rpmB PE=1 SV=2	2	78	M.SRVCQVTGKRPVTGNNRSHALNATKRRFLPNLHSHRFWVESEKRFVTLRVSAKG(MRVID)[16.0050]KKGIDTVLAELRARGEKY.	1	-	0	22	18	5.25964e-09	0	0
C:\Users\KyowonJeong\Downloads\apr23\Eclip_1482_MB_ms2.msalign	1576	2826	HCD	8436	2419.12	67	7	6555.27	6555.26	215	16830000	-1000	sp|P0A6M8|EFG_ECOLI	Elongation factor G OS=Escherichia coli (strain K12) OX=83333 GN=fusA PE=1 SV=2	2	59	M.ARTTPIARYRNIGISAHIDAGKTTTTERILFYTGVNHKIGEVHDGAATMDWMEQEQER.G	0	-	0	37	30	3.22067e-16	0	0
C:\Users\KyowonJeong\Downloads\apr23\Eclip_1482_MB_ms2.msalign	1577	2827	HCD	8438	2419.84	126	12	8884.82	8884.85	435	2037000000	-1000	sp|P0A7M2|RL28_ECOLI	50S ribosomal protein L28 OS=Escherichia coli (strain K12) OX=83333 GN=rpmB PE=1 SV=2	2	78	M.SRVCQVTGKRPVTGNNRSHALNATKRRFLPNLHSHRFWVESEKRFVTLRVS(AKGMRVID)[15.0131]KKGIDTVLAELRARGEKY.	1	-	0	20	20	1.32981e-07	0	0
C:\Users\KyowonJeong\Downloads\apr23\Eclip_1482_MB_ms2.msalign	1578	2831	HCD	8444	2422.16	105	14	8885.82	8885.83	435	2037000000	-1000	sp|P0A7M2|RL28_ECOLI	50S ribosomal protein L28 OS=Escherichia coli (strain K12) OX=83333 GN=rpmB PE=1 SV=2	2	78	M.SRVCQVTGKRPVTGNNRSHALNATKRRFLPNLHSHRFWVESE(KRFVTLRVSAKGMRVID)[15.9966]KKGIDTVLAELRARGEKY.	1	-	0	27	22	1.11881e-09	0	0
C:\Users\KyowonJeong\Downloads\apr23\Eclip_1482_MB_ms2.msalign	1579	2832	HCD	8445	2422.61	89	7	6422.6	6422.59	355	4959000000	-1000	sp|P0AG51|RL30_ECOLI	50S ribosomal protein L30 OS=Escherichia coli (strain K12) OX=83333 GN=rpmD PE=1 SV=2	2	59	M.AKTIKITQTRSAIGRLPKHKATLLGLGLRRIGHTVEREDTPAIRGMINA(V)[15.9832]SFMVKVEE.	1	-	0	25	20	1.04844e-11	0	0
C:\Users\KyowonJeong\Downloads\apr23\Eclip_1482_MB_ms2.msalign	1580	2833	HCD	8446	2423.23	105	11	6312.39	6312.39	60	6593000000	55.1977	sp|P0A7N4|RL32_ECOLI	50S ribosomal protein L32 OS=Escherichia coli (strain K12) OX=83333 GN=rpmF PE=1 SV=2	2	57	M.AVQQNKPTRSKRGMRRSHDA(LTA)[0.9965]VTSLSVDKTSGEKHLRHHITADGYYRGRKVIAK.	1	-	0	20	17	9.87071e-10	0	0
C:\Users\KyowonJeong\Downloads\apr23\Eclip_1482_MB_ms2.msalign	1581	2834	HCD	8448	2423.88	82	8	4921.7	4921.7	112	49160000	-1000	sp|P68919|RL25_ECOLI	50S ribosomal protein L25 OS=Escherichia coli (strain K12) OX=83333 GN=rplY PE=1 SV=1	53	94	A.KAEFYSEVLTIVVDGKEIKVKAQDVQRHPYKPKLQHIDFVRA.	0	-	0	48	29	2.78125e-19	0	0
C:\Users\KyowonJeong\Downloads\apr23\Eclip_1482_MB_ms2.msalign	1582	2835	HCD	8450	2424.6	82	6	4921.7	4921.7	112	49160000	-1000	sp|P68919|RL25_ECOLI	50S ribosomal protein L25 OS=Escherichia coli (strain K12) OX=83333 GN=rplY PE=1 SV=1	53	94	A.KAEFYSEVLTIVVDGKEIKVKAQDVQRHPYKPKLQHIDFVRA.	0	-	0	59	42	8.104e-25	0	0
C:\Users\KyowonJeong\Downloads\apr23\Eclip_1482_MB_ms2.msalign	1583	2836	HCD	8451	2425.25	43	13	8985.84	8986.1	594	3188000000	50.6531	sp|P27302|TKT1_ECOLI	Transketolase 1 OS=Escherichia coli (strain K12) OX=83333 GN=tktA PE=1 SV=5	280	358	W.(KYAPFEIPSEIYAQWDAKEAGQAKESAWNEKFAAYAKAYPQEAAEFTR)[57.6503]RMKGEMPSDFDAKAKEFIAKLQANPAKIASR.K	1	-	0	18	16	3.38693e-10	0	0
C:\Users\KyowonJeong\Downloads\apr23\Eclip_1482_MB_ms2.msalign	1584	2839	HCD	8456	2427.24	82	7	4921.71	4921.7	112	49160000	-1000	sp|P68919|RL25_ECOLI	50S ribosomal protein L25 OS=Escherichia coli (strain K12) OX=83333 GN=rplY PE=1 SV=1	53	94	A.KAEFYSEVLTIVVDGKEIKVKAQDVQRHPYKPKLQHIDFVRA.	0	-	0	54	34	1.07827e-21	0	0
C:\Users\KyowonJeong\Downloads\apr23\Eclip_1482_MB_ms2.msalign	1585	2840	HCD	8457	2427.88	40	4	2441.27	2441.27	475	7980000	-1000	sp|P0A7R5|RS10_ECOLI	30S ribosomal protein S10 OS=Escherichia coli (strain K12) OX=83333 GN=rpsJ PE=1 SV=1	12	33	K.AFDHRLIDQATAEIVETAKRTG.A	0	-	0	23	19	3.20248e-12	0	0
C:\Users\KyowonJeong\Downloads\apr23\Eclip_1482_MB_ms2.msalign	1586	2841	HCD	8458	2428.5	50	10	8986.84	8987.11	1076	3188000000	50.6531	sp|P28635|METQ_ECOLI	D-methionine-binding lipoprotein MetQ OS=Escherichia coli (strain K12) OX=83333 GN=metQ PE=1 SV=2	39	119	I.(VGAEQQVAEVAQKVAKDKYGLDVELVTFNDYVLPNEALSKGDIDANAFQHKPYLDQQLKDRGYK)[28.4901]LVAVGNTFVYPIAGYSK.K	1	-	0	15	13	0.000211048	0	0
C:\Users\KyowonJeong\Downloads\apr23\Eclip_1482_MB_ms2.msalign	1587	2842	HCD	8460	2429.15	36	5	3383.77	3383.76	794	657200	-1000	sp|P15047|ENTA_ECOLI	2,3-dihydro-2,3-dihydroxybenzoate dehydrogenase OS=Escherichia coli (strain K12) OX=83333 GN=entA PE=1 SV=1	188	217	V.SDDAEEQRIRGFGEQFKLGIPLGKIARPQE.I	0	-	0	15	13	1.95549e-07	0	0
C:\Users\KyowonJeong\Downloads\apr23\Eclip_1482_MB_ms2.msalign	1588	2843	HCD	8462	2429.88	93	7	6422.6	6422.59	355	4959000000	-1000	sp|P0AG51|RL30_ECOLI	50S ribosomal protein L30 OS=Escherichia coli (strain K12) OX=83333 GN=rpmD PE=1 SV=2	2	59	M.AKTIKITQTRSAIGRLPKHKATLLGLGLRRIGHTVEREDT(PAIRGMINAV)[15.9882]SFMVKVEE.	1	-	0	26	18	4.42544e-07	0	0
C:\Users\KyowonJeong\Downloads\apr23\Eclip_1482_MB_ms2.msalign	1589	2844	HCD	8463	2430.52	113	12	9563.29	9563.28	548	3575000000	-1000	sp|P0A7U7|RS20_ECOLI	30S ribosomal protein S20 OS=Escherichia coli (strain K12) OX=83333 GN=rpsT PE=1 SV=2	2	87	M.ANIKSAKKRAIQSEKARKHNASRRSMMRTFIKKVYAAIE(AGD)[15.9975]KAAAQKAFNEMQPIVDRQAAKGLIHKNKAARHKANLTAQINKLA.	1	-	0	30	22	1.29974e-07	0	0
C:\Users\KyowonJeong\Downloads\apr23\Eclip_1482_MB_ms2.msalign	1590	2845	HCD	8464	2431.13	50	4	3027.53	3027.53	557	4060000	-1000	sp|P0A9A6|FTSZ_ECOLI	Cell division protein FtsZ OS=Escherichia coli (strain K12) OX=83333 GN=ftsZ PE=1 SV=1	357	383	K.VVNDNAPQTAKEPDYLDIPAFLRKQAD.	0	-	0	15	12	1.09498e-10	0	0
C:\Users\KyowonJeong\Downloads\apr23\Eclip_1482_MB_ms2.msalign	1591	2847	HCD	8468	2432.51	68	11	8885.84	8885.83	435	2037000000	-1000	sp|P0A7M2|RL28_ECOLI	50S ribosomal protein L28 OS=Escherichia coli (strain K12) OX=83333 GN=rpmB PE=1 SV=2	2	78	M.SRVCQVTGKRPVTGNNRSHALNATKRRFLPNLHSHRFWVESE(KRFVTLRVSAKGMRVID)[15.9950]KKGIDTVLAELRARGEKY.	1	-	0	22	16	1.53166e-07	0	0
C:\Users\KyowonJeong\Downloads\apr23\Eclip_1482_MB_ms2.msalign	1592	2851	HCD	8474	2435.15	50	6	5943.09	5944.08	401	5667000	-1000	sp|P05055|PNP_ECOLI	Polyribonucleotide nucleotidyltransferase OS=Escherichia coli (strain K12) OX=83333 GN=pnp PE=1 SV=3	658	711	K.RVEKVTDYLQMGQEVPVKVLEVDRQGRIRLSIKEATEQSQPAAAPEAPAAEQGE.	0	-	0	19	16	9.20745e-14	0	0
C:\Users\KyowonJeong\Downloads\apr23\Eclip_1482_MB_ms2.msalign	1593	2852	HCD	8475	2435.8	120	13	8986.86	8987.84	290	3188000000	50.6531	sp|P0A7L8|RL27_ECOLI	50S ribosomal protein L27 OS=Escherichia coli (strain K12) OX=83333 GN=rpmA PE=1 SV=2	2	85	M.AHKKAGGSTRNGRDSEAKRLGVKRFGGESVLAGSIIVRQRGTKFHAGANVGCGRDHTLFAKADGKVKFEVKGPKNRKFISIEAE.	0	-	0	10	7	0.02011	0.00126823	0
C:\Users\KyowonJeong\Downloads\apr23\Eclip_1482_MB_ms2.msalign	1594	2859	HCD	8486	2440.42	59	6	6422.61	6422.59	355	4959000000	-1000	sp|P0AG51|RL30_ECOLI	50S ribosomal protein L30 OS=Escherichia coli (strain K12) OX=83333 GN=rpmD PE=1 SV=2	2	59	M.AKTIKITQTRSAIGRLPKHKATLLGLGLRRIGHTVEREDTPAIRGMINAV(SF)[15.9867]MVKVEE.	1	-	0	18	14	1.0382e-06	0	0
C:\Users\KyowonJeong\Downloads\apr23\Eclip_1482_MB_ms2.msalign	1595	2860	HCD	8487	2441.07	119	13	9563.29	9563.25	548	3575000000	-1000	sp|P0A7U7|RS20_ECOLI	30S ribosomal protein S20 OS=Escherichia coli (strain K12) OX=83333 GN=rpsT PE=1 SV=2	1	87	.MANI(KSAKKRAIQSEKARKHNASRRSMMRTFIK)[-115.0734]KVYAAIEAGDKAAAQKAFNEMQPIVDRQAAKGLIHKNKAARHKANLTAQINKLA.	1	-	0	12	12	0.0166796	0.00106293	0
C:\Users\KyowonJeong\Downloads\apr23\Eclip_1482_MB_ms2.msalign	1596	2861	HCD	8488	2441.68	88	13	9581.3	9581.2	1583	685000000	-1000	sp|P76538|YFEZ_ECOLI	Inner membrane protein YfeZ OS=Escherichia coli (strain K12) OX=83333 GN=yfeZ PE=1 SV=2	1	84	.MKSTEFHPVHYDAHGRLRLPLLFWLVLLLQARTWVLFVIAGASREQGTALLNLFYPDHDNFWLGLIPGIPAVLAFLLSGRRATF.P	0	-	0	6	5	0.691635	0.00944123	0.0305791
C:\Users\KyowonJeong\Downloads\apr23\Eclip_1482_MB_ms2.msalign	1597	2862	HCD	8490	2442.33	132	13	8548.58	8548.56	439	127900000	-1000	sp|P0AG59|RS14_ECOLI	30S ribosomal protein S14 OS=Escherichia coli (strain K12) OX=83333 GN=rpsN PE=1 SV=2	1	75	.MAKQSMKAREVKRVALA(D)[-115.0478]KYFAKRAELKAIISDVNASDEDRWNAVLKLQTLPRDSSPSRQRNRCRQTGRPHGFLR.K	1	-	0	48	32	6.73669e-13	0	0
C:\Users\KyowonJeong\Downloads\apr23\Eclip_1482_MB_ms2.msalign	1598	2863	HCD	8492	2443.06	128	13	8547.55	8547.54	439	127900000	-1000	sp|P0AG59|RS14_ECOLI	30S ribosomal protein S14 OS=Escherichia coli (strain K12) OX=83333 GN=rpsN PE=1 SV=2	2	75	M.AK(QSMKAREVKRVALAD)[14.9747]KYFAKRAELKAIISDVNASDEDRWNAVLKLQTLPRDSSPSRQRNRCRQTGRPHGFLR.K	1	-	0	29	21	2.28212e-06	0	0
C:\Users\KyowonJeong\Downloads\apr23\Eclip_1482_MB_ms2.msalign	1599	2864	HCD	8493	2443.58	74	6	4462.34	4462.33	669	14170000	-1000	sp|P05020|PYRC_ECOLI	Dihydroorotase OS=Escherichia coli (strain K12) OX=83333 GN=pyrC PE=1 SV=2	2	39	M.TAPSQVLKIRRPDDWHLHLRDGDMLKTVVPYTSEIYGR.A	0	-	0	19	16	5.45548e-09	0	0
C:\Users\KyowonJeong\Downloads\apr23\Eclip_1482_MB_ms2.msalign	1600	2866	HCD	8496	2444.85	55	6	3350.85	3350.86	464	12990000	-1000	sp|P0A7T7|RS18_ECOLI	30S ribosomal protein S18 OS=Escherichia coli (strain K12) OX=83333 GN=rpsR PE=1 SV=2	21	50	E.IDYKDIATLKNYITESGKIVPSRITGTRAK.Y	0	-	0	27	22	1.9644e-12	0	0
C:\Users\KyowonJeong\Downloads\apr23\Eclip_1482_MB_ms2.msalign	1601	2867	HCD	8498	2445.57	94	7	6422.6	6422.6	355	4959000000	-1000	sp|P0AG51|RL30_ECOLI	50S ribosomal protein L30 OS=Escherichia coli (strain K12) OX=83333 GN=rpmD PE=1 SV=2	2	59	M.AKTIKITQTRSAIGRLPKHKATLLGLGLRRIGHTVEREDTPAIRGMINAV(S)[15.9982]FMVKVEE.	1	-	0	29	20	2.40368e-10	0	0
C:\Users\KyowonJeong\Downloads\apr23\Eclip_1482_MB_ms2.msalign	1602	2868	HCD	8499	2446.21	128	12	8548.56	8548.56	439	127900000	-1000	sp|P0AG59|RS14_ECOLI	30S ribosomal protein S14 OS=Escherichia coli (strain K12) OX=83333 GN=rpsN PE=1 SV=2	1	75	.MA(K)[-115.0526]QSMKAREVKRVALADKYFAKRAELKAIISDVNASDEDRWNAVLKLQTLPRDSSPSRQRNRCRQTGRPHGFLR.K	1	-	0	25	21	2.95502e-06	0	0
C:\Users\KyowonJeong\Downloads\apr23\Eclip_1482_MB_ms2.msalign	1603	2871	HCD	8504	2448.21	74	6	4462.34	4462.33	669	14170000	-1000	sp|P05020|PYRC_ECOLI	Dihydroorotase OS=Escherichia coli (strain K12) OX=83333 GN=pyrC PE=1 SV=2	2	39	M.TAPSQVLKIRRPDDWHLHLRDGDMLKTVVPYTSEIYGR.A	0	-	0	16	14	5.4441e-09	0	0
C:\Users\KyowonJeong\Downloads\apr23\Eclip_1482_MB_ms2.msalign	1604	2874	HCD	8508	2450.12	128	13	8532.58	8532.57	266	210800000	-1000	sp|P0AG59|RS14_ECOLI	30S ribosomal protein S14 OS=Escherichia coli (strain K12) OX=83333 GN=rpsN PE=1 SV=2	2	75	M.AKQSMKAREVKRVALADKYFAKRAELKAIISDVNASDEDRWNAVLKLQTLPRDSSPSRQRNRCRQTGRPHGFLR.K	0	-	0	51	32	5.81384e-16	0	0
C:\Users\KyowonJeong\Downloads\apr23\Eclip_1482_MB_ms2.msalign	1605	2876	HCD	8511	2451.49	136	13	8532.58	8532.57	266	210800000	-1000	sp|P0AG59|RS14_ECOLI	30S ribosomal protein S14 OS=Escherichia coli (strain K12) OX=83333 GN=rpsN PE=1 SV=2	2	75	M.AKQSMKAREVKRVALADKYFAKRAELKAIISDVNASDEDRWNAVLKLQTLPRDSSPSRQRNRCRQTGRPHGFLR.K	0	-	0	28	20	2.51621e-07	0	0
C:\Users\KyowonJeong\Downloads\apr23\Eclip_1482_MB_ms2.msalign	1606	2878	HCD	8514	2452.75	30	6	3350.86	3350.86	464	12990000	-1000	sp|P0A7T7|RS18_ECOLI	30S ribosomal protein S18 OS=Escherichia coli (strain K12) OX=83333 GN=rpsR PE=1 SV=2	21	50	E.IDYKDIATLKNYITESGKIVPSRITGTRAK.Y	0	-	0	15	14	3.05431e-10	0	0
C:\Users\KyowonJeong\Downloads\apr23\Eclip_1482_MB_ms2.msalign	1607	2879	HCD	8516	2453.48	107	9	6422.6	6422.61	355	4959000000	-1000	sp|P0AG51|RL30_ECOLI	50S ribosomal protein L30 OS=Escherichia coli (strain K12) OX=83333 GN=rpmD PE=1 SV=2	2	59	M.AKTIKITQTRSAIGRLPKHKATLLGLGLRRIGHTVEREDTPAIRGMI(N)[16.0044]AVSFMVKVEE.	1	-	0	42	29	2.03088e-14	0	0
C:\Users\KyowonJeong\Downloads\apr23\Eclip_1482_MB_ms2.msalign	1608	2880	HCD	8517	2454.12	103	9	6422.6	6422.6	355	4959000000	-1000	sp|P0AG51|RL30_ECOLI	50S ribosomal protein L30 OS=Escherichia coli (strain K12) OX=83333 GN=rpmD PE=1 SV=2	2	59	M.AKTIKITQTRSAIGRLPKHK(ATLLGLGLRRIGHTVEREDTPAIRGMIN)[15.9994]AVSFMVKVEE.	1	-	0	26	20	5.55422e-09	0	0
C:\Users\KyowonJeong\Downloads\apr23\Eclip_1482_MB_ms2.msalign	1609	2881	HCD	8518	2454.73	111	9	6820.68	6820.66	470	56350000	-1000	sp|P32685|YJBD_ECOLI	Uncharacterized protein YjbD OS=Escherichia coli (strain K12) OX=83333 GN=yjbD PE=4 SV=1	2	59	M.ALPRITQKEMTEREQRELKTLLDRARIAHGRVLTNSETNSIKKDYIDKLMVEREAEAK.K	0	-	0	27	23	4.30966e-11	0	0
C:\Users\KyowonJeong\Downloads\apr23\Eclip_1482_MB_ms2.msalign	1610	2882	HCD	8520	2455.39	126	12	8532.58	8532.57	266	210800000	-1000	sp|P0AG59|RS14_ECOLI	30S ribosomal protein S14 OS=Escherichia coli (strain K12) OX=83333 GN=rpsN PE=1 SV=2	2	75	M.AKQSMKAREVKRVALADKYFAKRAELKAIISDVNASDEDRWNAVLKLQTLPRDSSPSRQRNRCRQTGRPHGFLR.K	0	-	0	51	37	6.81945e-17	0	0
C:\Users\KyowonJeong\Downloads\apr23\Eclip_1482_MB_ms2.msalign	1611	2883	HCD	8522	2456	63	6	6422.61	6422.6	355	4959000000	-1000	sp|P0AG51|RL30_ECOLI	50S ribosomal protein L30 OS=Escherichia coli (strain K12) OX=83333 GN=rpmD PE=1 SV=2	2	59	M.AKTIKITQTRSAIGRLPKHKATLLGLGLRRIGHTVEREDTPAIRGMINAVS(F)[15.9917]MVKVEE.	1	-	0	20	16	2.94589e-07	0	0
C:\Users\KyowonJeong\Downloads\apr23\Eclip_1482_MB_ms2.msalign	1612	2884	HCD	8523	2456.64	40	5	2975.72	2975.71	658	10430000	-1000	sp|P62399|RL5_ECOLI	50S ribosomal protein L5 OS=Escherichia coli (strain K12) OX=83333 GN=rplE PE=1 SV=2	43	71	E.AIADKKLLDNAAADLAAISGQKPLITKAR.K	0	-	0	24	19	4.25725e-09	0	0
C:\Users\KyowonJeong\Downloads\apr23\Eclip_1482_MB_ms2.msalign	1613	2885	HCD	8524	2457.26	59	7	6820.67	6820.66	470	56350000	-1000	sp|P32685|YJBD_ECOLI	Uncharacterized protein YjbD OS=Escherichia coli (strain K12) OX=83333 GN=yjbD PE=4 SV=1	2	59	M.ALPRITQKEMTEREQRELKTLLDRARIAHGRVLTNSETNSIKKDYIDKLMVEREAEAK.K	0	-	0	11	9	0.0028554	0.000223464	0
C:\Users\KyowonJeong\Downloads\apr23\Eclip_1482_MB_ms2.msalign	1614	2886	HCD	8526	2457.91	99	9	6311.39	6311.39	60	6593000000	55.1977	sp|P0A7N4|RL32_ECOLI	50S ribosomal protein L32 OS=Escherichia coli (strain K12) OX=83333 GN=rpmF PE=1 SV=2	2	57	M.AVQQNKPTRSKRGMRRSHDALTAVTSLSVDKTSGEKHLRHHITADGYYRGRKVIAK.	0	-	0	34	25	6.3878e-16	0	0
C:\Users\KyowonJeong\Downloads\apr23\Eclip_1482_MB_ms2.msalign	1615	2887	HCD	8528	2458.63	90	7	6422.6	6422.61	355	4959000000	-1000	sp|P0AG51|RL30_ECOLI	50S ribosomal protein L30 OS=Escherichia coli (strain K12) OX=83333 GN=rpmD PE=1 SV=2	2	59	M.AKTIKITQTRSAIGRLPKHKATLLGLGLRRIGHTVEREDTPAIRGMINAV(S)[16.0032]FMVKVEE.	1	-	0	32	24	3.32791e-13	0	0
C:\Users\KyowonJeong\Downloads\apr23\Eclip_1482_MB_ms2.msalign	1616	2888	HCD	8529	2459.28	125	12	8533.56	8532.57	266	210800000	-1000	sp|P0AG59|RS14_ECOLI	30S ribosomal protein S14 OS=Escherichia coli (strain K12) OX=83333 GN=rpsN PE=1 SV=2	2	75	M.AKQSMKAREVKRVALADKYFAKRAELKAIISDVNASDEDRWNAVLKLQTLPRDSSPSRQRNRCRQTGRPHGFLR.K	0	-	0	39	28	8.92816e-18	0	0
C:\Users\KyowonJeong\Downloads\apr23\Eclip_1482_MB_ms2.msalign	1617	2889	HCD	8530	2459.89	111	9	6820.66	6820.66	470	56350000	-1000	sp|P32685|YJBD_ECOLI	Uncharacterized protein YjbD OS=Escherichia coli (strain K12) OX=83333 GN=yjbD PE=4 SV=1	2	59	M.ALPRITQKEMTEREQRELKTLLDRARIAHGRVLTNSETNSIKKDYIDKLMVEREAEAK.K	0	-	0	33	26	2.67997e-12	0	0
C:\Users\KyowonJeong\Downloads\apr23\Eclip_1482_MB_ms2.msalign	1618	2890	HCD	8532	2460.54	99	10	6311.4	6311.39	60	6593000000	55.1977	sp|P0A7N4|RL32_ECOLI	50S ribosomal protein L32 OS=Escherichia coli (strain K12) OX=83333 GN=rpmF PE=1 SV=2	2	57	M.AVQQNKPTRSKRGMRRSHDALTAVTSLSVDKTSGEKHLRHHITADGYYRGRKVIAK.	0	-	0	38	23	2.6912e-15	0	0
C:\Users\KyowonJeong\Downloads\apr23\Eclip_1482_MB_ms2.msalign	1619	2891	HCD	8534	2461.27	104	10	6311.4	6311.39	60	6593000000	55.1977	sp|P0A7N4|RL32_ECOLI	50S ribosomal protein L32 OS=Escherichia coli (strain K12) OX=83333 GN=rpmF PE=1 SV=2	2	57	M.AVQQNKPTRSKRGMRRSHDALTAVTSLSVDKTSGEKHLRHHITADGYYRGRKVIAK.	0	-	0	33	23	2.4892e-15	0	0
C:\Users\KyowonJeong\Downloads\apr23\Eclip_1482_MB_ms2.msalign	1620	2892	HCD	8535	2461.91	59	6	6422.61	6422.6	355	4959000000	-1000	sp|P0AG51|RL30_ECOLI	50S ribosomal protein L30 OS=Escherichia coli (strain K12) OX=83333 GN=rpmD PE=1 SV=2	2	59	M.AKTIKITQTRSAIGRLPKHKATLLGLGLRRIGHTVEREDTPAIRGMINAV(SF)[15.9967]MVKVEE.	1	-	0	19	14	4.88417e-07	0	0
C:\Users\KyowonJeong\Downloads\apr23\Eclip_1482_MB_ms2.msalign	1621	2893	HCD	8536	2462.42	129	13	8532.58	8532.57	266	210800000	-1000	sp|P0AG59|RS14_ECOLI	30S ribosomal protein S14 OS=Escherichia coli (strain K12) OX=83333 GN=rpsN PE=1 SV=2	2	75	M.AKQSMKAREVKRVALADKYFAKRAELKAIISDVNASDEDRWNAVLKLQTLPRDSSPSRQRNRCRQTGRPHGFLR.K	0	-	0	49	30	1.88351e-15	0	0
C:\Users\KyowonJeong\Downloads\apr23\Eclip_1482_MB_ms2.msalign	1622	2894	HCD	8538	2463.08	27	8	8885.82	8885.83	435	2037000000	-1000	sp|P0A7M2|RL28_ECOLI	50S ribosomal protein L28 OS=Escherichia coli (strain K12) OX=83333 GN=rpmB PE=1 SV=2	1	78	.MSRVCQVTGKRPVTGNNRSHALNATKRRFLPNLHSHRFWVESEKRFVTLRVSAKGMRVI(D)[-115.0396]KKGIDTVLAELRARGEKY.	1	-	0	5	6	0.00172035	0	0
C:\Users\KyowonJeong\Downloads\apr23\Eclip_1482_MB_ms2.msalign	1623	2895	HCD	8540	2463.81	95	8	6422.6	6422.61	355	4959000000	-1000	sp|P0AG51|RL30_ECOLI	50S ribosomal protein L30 OS=Escherichia coli (strain K12) OX=83333 GN=rpmD PE=1 SV=2	2	59	M.AKTIKITQTRSAIGRLPKHKATLLGLGLRRIGHTVEREDTPAIRGMINAVSF(M)[16.0010]VKVEE.	1	-	0	34	23	3.1562e-09	0	0
C:\Users\KyowonJeong\Downloads\apr23\Eclip_1482_MB_ms2.msalign	1624	2896	HCD	8541	2464.19	159	13	9563.29	9563.43	1187	3575000000	-1000	sp|P60438|RL3_ECOLI	50S ribosomal protein L3 OS=Escherichia coli (strain K12) OX=83333 GN=rplC PE=1 SV=1	120	209	A.(GTVKRWNFRTQDATHGNSLSHRVPGSIGQNQTPGKVFKGKKMAGQMGNERVTVQ)[-8.7068]SLDVVRVDAERNLLLVKGAVPGATGSDLIVKPAVKA.	1	-	0	19	15	0.00214623	0.000225327	0.00084246
C:\Users\KyowonJeong\Downloads\apr23\Eclip_1482_MB_ms2.msalign	1625	2898	HCD	8544	2465.46	44	4	2640.36	2640.36	381	7860000	-1000	sp|P0A7R5|RS10_ECOLI	30S ribosomal protein S10 OS=Escherichia coli (strain K12) OX=83333 GN=rpsJ PE=1 SV=1	12	35	K.AFDHRLIDQATAEIVETAKRTGAQ.V	0	-	0	22	21	2.92262e-14	0	0
C:\Users\KyowonJeong\Downloads\apr23\Eclip_1482_MB_ms2.msalign	1626	2899	HCD	8546	2466.18	159	13	9563.29	9563.28	548	3575000000	-1000	sp|P0A7U7|RS20_ECOLI	30S ribosomal protein S20 OS=Escherichia coli (strain K12) OX=83333 GN=rpsT PE=1 SV=2	1	87	.(M)[Acetyl]ANIKS(AKKRAIQSEKARKHNASRRSMMRTFIKKV)[-157.0490]YAAIEAGDKAAAQKAFNEMQPIVDRQAAKGLIHKNKAARHKANLTAQINKLA.	1	-	0	10	11	0.0112197	0.000430385	0
C:\Users\KyowonJeong\Downloads\apr23\Eclip_1482_MB_ms2.msalign	1627	2900	HCD	8547	2466.82	134	12	8884.85	8884.86	435	2037000000	-1000	sp|P0A7M2|RL28_ECOLI	50S ribosomal protein L28 OS=Escherichia coli (strain K12) OX=83333 GN=rpmB PE=1 SV=2	2	78	M.SRVCQVTGKRPVTGNNRSHALNATKRRFLPNLHSHRFWVESEKRFVTLR(VSA)[15.0257]KGMRVIDKKGIDTVLAELRARGEKY.	1	-	0	22	22	1.95068e-08	0	0
C:\Users\KyowonJeong\Downloads\apr23\Eclip_1482_MB_ms2.msalign	1628	2901	HCD	8548	2467.34	136	15	11457.2	11457.2	873	48520000	-1000	sp|P0AG59|RS14_ECOLI	30S ribosomal protein S14 OS=Escherichia coli (strain K12) OX=83333 GN=rpsN PE=1 SV=2	2	101	M.AKQSMKAREVKRVALADKYFAKRAELKAIISDVNASDEDRWNAVLKLQTLPRD(SSPSRQRNRCRQTGRPHGFLRKF)[15.0001]GLSRIKVREAAMRGEIPGLKKASW.	1	-	0	19	18	2.28744e-06	0	0
C:\Users\KyowonJeong\Downloads\apr23\Eclip_1482_MB_ms2.msalign	1629	2902	HCD	8550	2467.99	81	7	5543.99	5544.98	627	18530000	-1000	sp|P0AG63|RS17_ECOLI	30S ribosomal protein S17 OS=Escherichia coli (strain K12) OX=83333 GN=rpsQ PE=1 SV=2	37	84	K.FIKRTTKLHVHDENNECGIGDVVEIRECRPLSKTKSWTLVRVVEKAVL.	0	-	0	19	15	1.37012e-09	0	0
C:\Users\KyowonJeong\Downloads\apr23\Eclip_1482_MB_ms2.msalign	1630	2903	HCD	8552	2468.71	94	7	6422.6	6422.6	355	4959000000	-1000	sp|P0AG51|RL30_ECOLI	50S ribosomal protein L30 OS=Escherichia coli (strain K12) OX=83333 GN=rpmD PE=1 SV=2	2	59	M.AKTIKITQTRSAIGRLPKHKATLLGLGLRRIGHTVEREDTPAIRGMINAV(S)[15.9982]FMVKVEE.	1	-	0	36	27	5.47065e-15	0	0
C:\Users\KyowonJeong\Downloads\apr23\Eclip_1482_MB_ms2.msalign	1631	2907	HCD	8558	2471.07	145	14	8731.59	8731.6	1451	7135000	-1000	sp|P0AG59|RS14_ECOLI	30S ribosomal protein S14 OS=Escherichia coli (strain K12) OX=83333 GN=rpsN PE=1 SV=2	1	75	.MA(KQSMKAREVKRVALADKYFAKRAELKAI)[67.9914]ISDVNASDEDRWNAVLKLQTLPRDSSPSRQRNRCRQTGRPHGFLR.K	1	-	0	18	13	0.164315	0.00418243	0.0146751
C:\Users\KyowonJeong\Downloads\apr23\Eclip_1482_MB_ms2.msalign	1632	2908	HCD	8559	2471.71	180	15	11456.2	11456.3	572	48520000	-1000	sp|P60624|RL24_ECOLI	50S ribosomal protein L24 OS=Escherichia coli (strain K12) OX=83333 GN=rplX PE=1 SV=2	2	104	M.AAKIRRDDEVIVLTGKDKGKRGKVKNVLSSGKVIVEGINLVKKHQKPVPALNQPGGIVEKEAA(I)[278.0492]QVSNVAIFNAATGKADRVGFRFEDGKKVRFFKSNSETIK.	1	-	0	42	24	1.77413e-10	0	0
C:\Users\KyowonJeong\Downloads\apr23\Eclip_1482_MB_ms2.msalign	1633	2909	HCD	8560	2472.33	69	7	7398.96	7398.94	912	87340000	-1000	sp|P0AG59|RS14_ECOLI	30S ribosomal protein S14 OS=Escherichia coli (strain K12) OX=83333 GN=rpsN PE=1 SV=2	1	65	.(M)[Acetyl](AKQSMKARE)[-157.0649]VKRVALADKYFAKRAELKAIISDVNASDEDRWNAVLKLQTLPRDSSPSRQRNRCR.Q	1	-	0	16	17	5.91397e-06	0	0
C:\Users\KyowonJeong\Downloads\apr23\Eclip_1482_MB_ms2.msalign	1634	2910	HCD	8562	2472.98	162	13	9746.31	9746.6	306	23810000	-1000	sp|P60624|RL24_ECOLI	50S ribosomal protein L24 OS=Escherichia coli (strain K12) OX=83333 GN=rplX PE=1 SV=2	2	93	M.AAKIRRDDEVIVLTGKDKGKRGKVKNVLSSGKVIVEGINLVKKHQKPVPALNQPGG(I)[-93.9640]VEKEAAIQVSNVAIFNAATGKADRVGFRFEDGKKV.R	1	-	0	39	31	2.17815e-16	0	0
C:\Users\KyowonJeong\Downloads\apr23\Eclip_1482_MB_ms2.msalign	1635	2911	HCD	8564	2473.7	94	7	7397.96	7398.18	1265	87340000	-1000	sp|P60624|RL24_ECOLI	50S ribosomal protein L24 OS=Escherichia coli (strain K12) OX=83333 GN=rplX PE=1 SV=2	2	71	M.AAKIRRDDEVIVLTGKDKGKRGKVKNVLSSGKVIVEGINLVKKHQKPVPALNQPGGIVEKEAAIQ(VSNVA)[-35.1066].I	1	-	0	18	13	0.0109035	0.000430663	0.00158228
C:\Users\KyowonJeong\Downloads\apr23\Eclip_1482_MB_ms2.msalign	1636	2912	HCD	8565	2474.3	123	11	7382.97	7382.95	330	167400000	-1000	sp|P0AG59|RS14_ECOLI	30S ribosomal protein S14 OS=Escherichia coli (strain K12) OX=83333 GN=rpsN PE=1 SV=2	2	65	M.AKQSMKAREVKRVALADKYFAKRAELKAIISDVNASDEDRWNAVLKLQTLPRDSSPSRQRNRCR.Q	0	-	0	25	17	4.02798e-11	0	0
C:\Users\KyowonJeong\Downloads\apr23\Eclip_1482_MB_ms2.msalign	1637	2913	HCD	8566	2474.61	186	18	11206.3	11206.6	129	19910000	-1000	sp|P60624|RL24_ECOLI	50S ribosomal protein L24 OS=Escherichia coli (strain K12) OX=83333 GN=rplX PE=1 SV=2	2	104	M.AAKIRRDDEVIVLTGKDKGKRGKVKNVLSSGKVIVEGINLVKKHQKPVPALNQPGGIVEKEAA(IQ)[28.3256]VSNVAIFNAATGKADRVGFRFEDGKKVRFFKSNSETIK.	1	-	0	74	36	1.90565e-23	0	0
C:\Users\KyowonJeong\Downloads\apr23\Eclip_1482_MB_ms2.msalign	1638	2914	HCD	8568	2475.27	94	7	7382.97	7382.95	330	167400000	-1000	sp|P0AG59|RS14_ECOLI	30S ribosomal protein S14 OS=Escherichia coli (strain K12) OX=83333 GN=rpsN PE=1 SV=2	2	65	M.AKQSMKAREVKRVALADKYFAKRAELKAIISDVNASDEDRWNAVLKLQTLPRDSSPSRQRNRCR.Q	0	-	0	17	16	4.06849e-07	0	0
C:\Users\KyowonJeong\Downloads\apr23\Eclip_1482_MB_ms2.msalign	1639	2915	HCD	8570	2475.95	12	8	11178.3	11178.3	69	17910000000	48.1259	sp|P60624|RL24_ECOLI	50S ribosomal protein L24 OS=Escherichia coli (strain K12) OX=83333 GN=rplX PE=1 SV=2	2	104	M.AAKIRRDDEVIVLTGKDKGKRGKVKNVLSSGKVIVEGINLVKKHQKPVPALNQPGGIVEKEAAIQVSNVAIFNAATGKADRVGFRFEDGKKVRFFKSNSETIK.	0	-	0	6	6	1.82096e-07	0	0
C:\Users\KyowonJeong\Downloads\apr23\Eclip_1482_MB_ms2.msalign	1640	2916	HCD	8571	2476.25	123	11	7382.95	7382.95	330	167400000	-1000	sp|P0AG59|RS14_ECOLI	30S ribosomal protein S14 OS=Escherichia coli (strain K12) OX=83333 GN=rpsN PE=1 SV=2	2	65	M.AKQSMKAREVKRVALADKYFAKRAELKAIISDVNASDEDRWNAVLKLQTLPRDSSPSRQRNRCR.Q	0	-	0	32	23	1.82303e-15	0	0
C:\Users\KyowonJeong\Downloads\apr23\Eclip_1482_MB_ms2.msalign	1641	2918	HCD	8574	2477.21	186	18	11177.2	11178.3	69	17910000000	48.1259	sp|P60624|RL24_ECOLI	50S ribosomal protein L24 OS=Escherichia coli (strain K12) OX=83333 GN=rplX PE=1 SV=2	2	104	M.AAKIRRDDEVIVLTGKDKGKRGKVKNVLSSGKVIVEGINLVKKHQKPVPALNQPGGIVEKEAAIQVSNVAIFNAATGKADRVGFRFEDGKKVRFFKSNSETIK.	0	-	0	75	35	2.629e-27	0	0
C:\Users\KyowonJeong\Downloads\apr23\Eclip_1482_MB_ms2.msalign	1642	2919	HCD	8576	2477.44	176	13	11275.2	11275.3	235	503900000	24.5851	sp|P60624|RL24_ECOLI	50S ribosomal protein L24 OS=Escherichia coli (strain K12) OX=83333 GN=rplX PE=1 SV=2	2	104	M.AAKIRRDDEVIVLTGKDKGKRGKVKNVLSSGKVIVEGINLVKKHQKPVPALNQPGGIVEKEA(A)[97.0797]IQVSNVAIFNAATGKADRVGFRFEDGKKVRFFKSNSETIK.	1	-	0	70	41	3.69655e-19	0	0
C:\Users\KyowonJeong\Downloads\apr23\Eclip_1482_MB_ms2.msalign	1643	2920	HCD	8577	2478.08	188	16	11310.3	11310.6	413	35870000	-1000	sp|P60624|RL24_ECOLI	50S ribosomal protein L24 OS=Escherichia coli (strain K12) OX=83333 GN=rplX PE=1 SV=2	2	104	M.AAKIRRDDEVIVLTGKDKGKRGKVKNVLSSGKVIVEGINLVKKHQKPVPALNQPGGIVEKEAAI(Q)[132.3154]VSNVAIFNAATGKADRVGFRFEDGKKVRFFKSNSETIK.	1	-	0	51	28	1.38267e-13	0	0
C:\Users\KyowonJeong\Downloads\apr23\Eclip_1482_MB_ms2.msalign	1644	2922	HCD	8580	2479.16	116	12	11181.3	11181.6	69	17910000000	48.1259	sp|P60624|RL24_ECOLI	50S ribosomal protein L24 OS=Escherichia coli (strain K12) OX=83333 GN=rplX PE=1 SV=2	2	104	M.AAKIRRDDEVIVLTGKDKGKRGKVKNVLSSGKVIVEGINLVKKHQKPVPALNQPGGIVEKEAAI(Q)[3.3275]VSNVAIFNAATGKADRVGFRFEDGKKVRFFKSNSETIK.	1	-	0	26	21	6.57295e-12	0	0
C:\Users\KyowonJeong\Downloads\apr23\Eclip_1482_MB_ms2.msalign	1645	2923	HCD	8582	2479.63	186	14	11275.2	11275.3	235	503900000	24.5851	sp|P60624|RL24_ECOLI	50S ribosomal protein L24 OS=Escherichia coli (strain K12) OX=83333 GN=rplX PE=1 SV=2	2	104	M.AAKIRRDDEVIVLTGKDKGKRGKVKNVLSSGKVIVEGINLVKKHQKPVPALNQPGGIVEKEA(A)[97.0738]IQVSNVAIFNAATGKADRVGFRFEDGKKVRFFKSNSETIK.	1	-	0	68	36	2.77815e-16	0	0
C:\Users\KyowonJeong\Downloads\apr23\Eclip_1482_MB_ms2.msalign	1646	2924	HCD	8583	2480.08	129	14	11182.2	11182.5	597	211900000	-1308.16	sp|P60624|RL24_ECOLI	50S ribosomal protein L24 OS=Escherichia coli (strain K12) OX=83333 GN=rplX PE=1 SV=2	2	104	M.AAKIRRDDEVIVLTGKDKGKRGKVKNVLSSGKVIVEGINLVKKHQKPVPALNQPGGIVEKEAA(IQ)[4.2172]VSNVAIFNAATGKADRVGFRFEDGKKVRFFKSNSETIK.	1	-	0	37	20	4.3554e-10	0	0
C:\Users\KyowonJeong\Downloads\apr23\Eclip_1482_MB_ms2.msalign	1647	2925	HCD	8584	2480.3	73	10	11177.3	11178.3	69	17910000000	48.1259	sp|P60624|RL24_ECOLI	50S ribosomal protein L24 OS=Escherichia coli (strain K12) OX=83333 GN=rplX PE=1 SV=2	2	104	M.AAKIRRDDEVIVLTGKDKGKRGKVKNVLSSGKVIVEGINLVKKHQKPVPALNQPGGIVEKEAAIQVSNVAIFNAATGKADRVGFRFEDGKKVRFFKSNSETIK.	0	-	0	41	36	3.4592e-28	0	0
C:\Users\KyowonJeong\Downloads\apr23\Eclip_1482_MB_ms2.msalign	1648	2927	HCD	8588	2481.27	186	17	11178.3	11178.3	69	17910000000	48.1259	sp|P60624|RL24_ECOLI	50S ribosomal protein L24 OS=Escherichia coli (strain K12) OX=83333 GN=rplX PE=1 SV=2	2	104	M.AAKIRRDDEVIVLTGKDKGKRGKVKNVLSSGKVIVEGINLVKKHQKPVPALNQPGGIVEKEAAIQVSNVAIFNAATGKADRVGFRFEDGKKVRFFKSNSETIK.	0	-	0	79	35	8.061e-27	0	0
C:\Users\KyowonJeong\Downloads\apr23\Eclip_1482_MB_ms2.msalign	1649	2929	HCD	8590	2482.1	179	15	11133.3	11133.6	1496	122100000	-1000	sp|P60624|RL24_ECOLI	50S ribosomal protein L24 OS=Escherichia coli (strain K12) OX=83333 GN=rplX PE=1 SV=2	2	104	M.AAKIRRDDEVIVLTGKDKGKRGKVKNVLSSGKVIVEGINLVKKHQKPVPALN(Q)[-44.6722]PGGIVEKEAAIQVSNVAIFNAATGKADRVGFRFEDGKKVRFFKSNSETIK.	1	-	0	12	11	0.289603	0.00530348	0.0183673
C:\Users\KyowonJeong\Downloads\apr23\Eclip_1482_MB_ms2.msalign	1650	2931	HCD	8594	2483.53	186	16	11177.3	11178.3	69	17910000000	48.1259	sp|P60624|RL24_ECOLI	50S ribosomal protein L24 OS=Escherichia coli (strain K12) OX=83333 GN=rplX PE=1 SV=2	2	104	M.AAKIRRDDEVIVLTGKDKGKRGKVKNVLSSGKVIVEGINLVKKHQKPVPALNQPGGIVEKEAAIQVSNVAIFNAATGKADRVGFRFEDGKKVRFFKSNSETIK.	0	-	0	81	40	1.31914e-25	0	0
C:\Users\KyowonJeong\Downloads\apr23\Eclip_1482_MB_ms2.msalign	1651	2935	HCD	8600	2485.78	172	15	10324.7	10324.7	1238	305000000	-1000	sp|P0A7U3|RS19_ECOLI	30S ribosomal protein S19 OS=Escherichia coli (strain K12) OX=83333 GN=rpsS PE=1 SV=2	2	92	M.PRSLKKGPFIDLH(LLKKVEKAVESGDKKPLRTWSRRSTIFPN)[32.0242]MIGLTIAVHNGRQHVPVFVTDEMVGHKLGEFAPTRTYRGHAADKKAKKK.	1	-	0	14	13	0.00696022	0.000218055	0.000807754
C:\Users\KyowonJeong\Downloads\apr23\Eclip_1482_MB_ms2.msalign	1652	2936	HCD	8601	2486.41	179	15	11442.2	11442.2	1091	65790000	-1000	sp|P0AG59|RS14_ECOLI	30S ribosomal protein S14 OS=Escherichia coli (strain K12) OX=83333 GN=rpsN PE=1 SV=2	2	101	M.AKQSMKAREVKRVALADKYFAKRAELKAIISDVNASDEDRWNAVLKLQTLPRDSSPSRQRNRCRQTGRPHGFLRKFGLSRIKVREAAMRGEIPGLKKASW.	0	-	0	15	13	0.00030662	0	0
C:\Users\KyowonJeong\Downloads\apr23\Eclip_1482_MB_ms2.msalign	1653	2938	HCD	8604	2487.69	178	17	11442.2	11442.4	893	65790000	-1000	sp|P76002|PLIG_ECOLI	Inhibitor of g-type lysozyme OS=Escherichia coli (strain K12) OX=83333 GN=pliG PE=1 SV=1	32	133	F.RKGHSSAQYSGEIKGYDYDTYTFYAKKG(QKVHVSISNEGADTY)[-110.3505]LFGPGIDDSVDLSRYSPELDSHGQYSLPASGKYELRVLQTRNDARKNKTKKYNVDIQIK.	1	-	0	35	21	3.86573e-06	0	0
C:\Users\KyowonJeong\Downloads\apr23\Eclip_1482_MB_ms2.msalign	1654	2939	HCD	8606	2488.4	189	16	11360.3	11360.3	568	392700000	-1000	sp|P60624|RL24_ECOLI	50S ribosomal protein L24 OS=Escherichia coli (strain K12) OX=83333 GN=rplX PE=1 SV=2	2	104	M.AAKIRRDDEVIVLTGKDKGKRGKVKNVL(SSGKVIVEGINLVKKHQKPVPA)[182.0479]LNQPGGIVEKEAAIQVSNVAIFNAATGKADRVGFRFEDGKKVRFFKSNSETIK.	1	-	0	43	24	1.67766e-10	0	0
C:\Users\KyowonJeong\Downloads\apr23\Eclip_1482_MB_ms2.msalign	1655	2942	HCD	8610	2490	93	8	5617.64	5617.8	1257	5567000	-1000	sp|P60624|RL24_ECOLI	50S ribosomal protein L24 OS=Escherichia coli (strain K12) OX=83333 GN=rplX PE=1 SV=2	55	104	Q.PGGIVEKEAAIQ(V)[191.9128]SNVAIFNAATGKADRVGFRFEDGKKVRFFKSNSETIK.	1	-	0	16	9	0.00959556	0.000216076	0.000795545
C:\Users\KyowonJeong\Downloads\apr23\Eclip_1482_MB_ms2.msalign	1656	2943	HCD	8612	2490.48	116	12	8869.83	8869.83	369	7377000000	56.0314	sp|P0A7M2|RL28_ECOLI	50S ribosomal protein L28 OS=Escherichia coli (strain K12) OX=83333 GN=rpmB PE=1 SV=2	2	78	M.SRVCQVTGKRPVTGNNRSHALNATKRRFLPNLHSHRFWVESEKRFVTLRVSAKGMRVIDKKGIDTVLAELRARGEKY.	0	-	0	22	22	1.68412e-10	0	0
C:\Users\KyowonJeong\Downloads\apr23\Eclip_1482_MB_ms2.msalign	1657	2944	HCD	8613	2490.78	206	16	12510.3	12511.3	31	6991000000	39.1333	sp|P76002|PLIG_ECOLI	Inhibitor of g-type lysozyme OS=Escherichia coli (strain K12) OX=83333 GN=pliG PE=1 SV=1	23	133	A.AGKNVNVEFRKGHSSAQYSGEIKGYDYDTYTFYAKKGQKVHVSISNEGADTYLFGPGIDDSVDLSRYSPELDSHGQYSLPASGKYELRVLQTRNDARKNKTKKYNVDIQIK.	0	-	0	87	44	4.19348e-31	0	0
C:\Users\KyowonJeong\Downloads\apr23\Eclip_1482_MB_ms2.msalign	1658	2946	HCD	8616	2491.54	200	16	12383.2	12383.2	77	303900000	-1000	sp|P76002|PLIG_ECOLI	Inhibitor of g-type lysozyme OS=Escherichia coli (strain K12) OX=83333 GN=pliG PE=1 SV=1	25	133	G.KNVNVEFRKGHSSAQYSGEIKGYDYDTYTFYAKKGQKVHVSISNEGADTYLFGPGIDDSVDLSRYSPELDSHGQYSLPASGKYELRVLQTRNDARKNKTKKYNVDIQIK.	0	-	0	78	43	1.87885e-27	0	0
C:\Users\KyowonJeong\Downloads\apr23\Eclip_1482_MB_ms2.msalign	1659	2947	HCD	8618	2491.9	205	17	12381.2	12381.3	77	303900000	-1000	sp|P76002|PLIG_ECOLI	Inhibitor of g-type lysozyme OS=Escherichia coli (strain K12) OX=83333 GN=pliG PE=1 SV=1	25	133	G.KNVNVEFRKGHSSAQYSGEIKGYDYDTYTFYAKKGQKVHVSISNEGA(DTY)[-1.9178]LFGPGIDDSVDLSRYSPELDSHGQYSLPASGKYELRVLQTRNDARKNKTKKYNVDIQIK.	1	-	0	66	39	2.90293e-15	0	0
C:\Users\KyowonJeong\Downloads\apr23\Eclip_1482_MB_ms2.msalign	1660	2948	HCD	8619	2492.27	186	16	11160.3	11160.3	249	675600000	-1000	sp|P60624|RL24_ECOLI	50S ribosomal protein L24 OS=Escherichia coli (strain K12) OX=83333 GN=rplX PE=1 SV=2	2	104	M.AAKIRRDDEVIVLTGKDKGKRGKVKNVL(SSGK)[-18.0004]VIVEGINLVKKHQKPVPALNQPGGIVEKEAAIQVSNVAIFNAATGKADRVGFRFEDGKKVRFFKSNSETIK.	1	-	0	77	36	1.24417e-18	0	0
C:\Users\KyowonJeong\Downloads\apr23\Eclip_1482_MB_ms2.msalign	1661	2950	HCD	8622	2493.01	171	15	12511.3	12511.3	31	6991000000	39.1333	sp|P76002|PLIG_ECOLI	Inhibitor of g-type lysozyme OS=Escherichia coli (strain K12) OX=83333 GN=pliG PE=1 SV=1	23	133	A.AGKNVNVEFRKGHSSAQYSGEIKGYDYDTYTFYAKKGQKVHVSISNEGADTYLFGPGIDDSVDLSRYSPELDSHGQYSLPASGKYELRVLQTRNDARKNKTKKYNVDIQIK.	0	-	0	68	32	2.2014e-17	0	0
C:\Users\KyowonJeong\Downloads\apr23\Eclip_1482_MB_ms2.msalign	1662	2951	HCD	8624	2493.26	186	15	11160.3	11160.3	249	675600000	-1000	sp|P60624|RL24_ECOLI	50S ribosomal protein L24 OS=Escherichia coli (strain K12) OX=83333 GN=rplX PE=1 SV=2	2	104	M.AAKIRRDDEVIVLTGKDKGKRGKVKNVLS(SGKVIVEGINLVKKHQKPVPA)[-18.0193]LNQPGGIVEKEAAIQVSNVAIFNAATGKADRVGFRFEDGKKVRFFKSNSETIK.	1	-	0	65	36	1.02236e-15	0	0
C:\Users\KyowonJeong\Downloads\apr23\Eclip_1482_MB_ms2.msalign	1663	2952	HCD	8625	2493.56	136	13	8967.77	8968.03	1373	56600000	-1000	sp|P0A7M2|RL28_ECOLI	50S ribosomal protein L28 OS=Escherichia coli (strain K12) OX=83333 GN=rpmB PE=1 SV=2	1	78	.(M)[-32.8393]SRVCQVTGKRPVTGNNRSHALNATKRRFLPNLHSHRFWVESEKRFVTLRVSAKGMRVIDKKGIDTVLAELRARGEKY.	1	-	0	13	11	0.0611832	0.00224811	0.00807043
C:\Users\KyowonJeong\Downloads\apr23\Eclip_1482_MB_ms2.msalign	1664	2954	HCD	8628	2494.44	149	14	8977.83	8978.1	851	18000000	-1000	sp|P60624|RL24_ECOLI	50S ribosomal protein L24 OS=Escherichia coli (strain K12) OX=83333 GN=rplX PE=1 SV=2	2	88	M.AAKIRRDDEVIVLTGKDKGKRGKVKNVLSSGKVIVEGINLVKKHQKPVPALNQPGGIVEKEAA(IQV)[-335.1562]SNVAIFNAATGKADRVGFRFE.D	1	-	0	39	19	9.2598e-07	0	0
C:\Users\KyowonJeong\Downloads\apr23\Eclip_1482_MB_ms2.msalign	1665	2955	HCD	8630	2495.02	122	20	12513.3	12513.7	31	6991000000	39.1333	sp|P76002|PLIG_ECOLI	Inhibitor of g-type lysozyme OS=Escherichia coli (strain K12) OX=83333 GN=pliG PE=1 SV=1	23	133	A.AGKNVNVEFRKGHSSAQYSGEIKGYDYDTYTFYAKKGQKVHVSISNEGADT(YLFGPGIDD)[2.3881]SVDLSRYSPELDSHGQYSLPASGKYELRVLQTRNDARKNKTKKYNVDIQIK.	1	-	0	33	25	6.21291e-14	0	0
C:\Users\KyowonJeong\Downloads\apr23\Eclip_1482_MB_ms2.msalign	1666	2956	HCD	8631	2495.44	184	16	12510.3	12511.3	31	6991000000	39.1333	sp|P76002|PLIG_ECOLI	Inhibitor of g-type lysozyme OS=Escherichia coli (strain K12) OX=83333 GN=pliG PE=1 SV=1	23	133	A.AGKNVNVEFRKGHSSAQYSGEIKGYDYDTYTFYAKKGQKVHVSISNEGADTYLFGPGIDDSVDLSRYSPELDSHGQYSLPASGKYELRVLQTRNDARKNKTKKYNVDIQIK.	0	-	0	67	41	1.71994e-32	0	0
C:\Users\KyowonJeong\Downloads\apr23\Eclip_1482_MB_ms2.msalign	1667	2957	HCD	8632	2495.73	199	14	12692.3	12692.3	325	1860000000	-1000	sp|P76002|PLIG_ECOLI	Inhibitor of g-type lysozyme OS=Escherichia coli (strain K12) OX=83333 GN=pliG PE=1 SV=1	23	133	A.AGKNVNVEFRKGHSSAQYSGEIKGYDYDTYTFYAKKGQKVHVSISNEG(A)[181.0720]DTYLFGPGIDDSVDLSRYSPELDSHGQYSLPASGKYELRVLQTRNDARKNKTKKYNVDIQIK.	1	-	0	44	23	3.23145e-06	0	0
C:\Users\KyowonJeong\Downloads\apr23\Eclip_1482_MB_ms2.msalign	1668	2958	HCD	8634	2496.39	54	8	9613.4	9613.4	108	350400000	-1000	sp|P60624|RL24_ECOLI	50S ribosomal protein L24 OS=Escherichia coli (strain K12) OX=83333 GN=rplX PE=1 SV=2	2	91	M.AAKIRRDDEVIVLTGKDKGKRGKVKNVLSSGKVIVEGINLVKKHQKPVPALNQPGGIVEKEAAIQVSNVAIFNAATGKADRVGFRFEDGK.K	0	-	0	30	29	2.1573e-17	0	0
C:\Users\KyowonJeong\Downloads\apr23\Eclip_1482_MB_ms2.msalign	1669	2959	HCD	8636	2496.9	204	17	12693.3	12693.3	325	1860000000	-1000	sp|P76002|PLIG_ECOLI	Inhibitor of g-type lysozyme OS=Escherichia coli (strain K12) OX=83333 GN=pliG PE=1 SV=1	23	133	A.AGKNVNVEFRKGHSSAQYSGEIKGYDYDTY(TFYAKKGQKVHVSI)[182.0339]SNEGADTYLFGPGIDDSVDLSRYSPELDSHGQYSLPASGKYELRVLQTRNDARKNKTKKYNVDIQIK.	1	-	0	59	32	1.14168e-10	0	0
C:\Users\KyowonJeong\Downloads\apr23\Eclip_1482_MB_ms2.msalign	1670	2960	HCD	8637	2497.21	160	12	9613.39	9613.4	108	350400000	-1000	sp|P60624|RL24_ECOLI	50S ribosomal protein L24 OS=Escherichia coli (strain K12) OX=83333 GN=rplX PE=1 SV=2	2	91	M.AAKIRRDDEVIVLTGKDKGKRGKVKNVLSSGKVIVEGINLVKKHQKPVPALNQPGGIVEKEAAIQVSNVAIFNAATGKADRVGFRFEDGK.K	0	-	0	84	44	5.66316e-25	0	0
C:\Users\KyowonJeong\Downloads\apr23\Eclip_1482_MB_ms2.msalign	1671	2961	HCD	8638	2497.6	171	16	10308.6	10308.7	278	4548000000	54.538	sp|P0A7U3|RS19_ECOLI	30S ribosomal protein S19 OS=Escherichia coli (strain K12) OX=83333 GN=rpsS PE=1 SV=2	2	92	M.PRSLKKGPFIDLHLLKKVEKAVESGDKKPLRTWSRRSTIFPN(M)[16.0001]IGLTIAVHNGRQHVPVFVTDEMVGHKLGEFAPTRTYRGHAADKKAKKK.	1	-	0	62	36	4.62372e-17	0	0
C:\Users\KyowonJeong\Downloads\apr23\Eclip_1482_MB_ms2.msalign	1672	2962	HCD	8640	2497.98	41	8	8906.81	8907.08	1184	200700000	-1000	sp|P0A7M2|RL28_ECOLI	50S ribosomal protein L28 OS=Escherichia coli (strain K12) OX=83333 GN=rpmB PE=1 SV=2	2	78	M.SRVCQVTGKRPVTGNNRSHALNATKRRFLPNLHSHRFWVESEKRFVTLRVSAKGMRVID(KKGID)[37.2467]TVLAELRARGEKY.	1	-	0	7	7	0.00212823	0.000225479	0.000844595
C:\Users\KyowonJeong\Downloads\apr23\Eclip_1482_MB_ms2.msalign	1673	2963	HCD	8642	2498.7	46	8	9612.42	9613.4	108	350400000	-1000	sp|P60624|RL24_ECOLI	50S ribosomal protein L24 OS=Escherichia coli (strain K12) OX=83333 GN=rplX PE=1 SV=2	2	91	M.AAKIRRDDEVIVLTGKDKGKRGKVKNVLSSGKVIVEGINLVKKHQKPVPALNQPGGIVEKEAAIQVSNVAIFNAATGKADRVGFRFEDGK.K	0	-	0	22	22	9.78048e-16	0	0
C:\Users\KyowonJeong\Downloads\apr23\Eclip_1482_MB_ms2.msalign	1674	2964	HCD	8643	2499.34	206	18	12693.3	12693.3	325	1860000000	-1000	sp|P76002|PLIG_ECOLI	Inhibitor of g-type lysozyme OS=Escherichia coli (strain K12) OX=83333 GN=pliG PE=1 SV=1	23	133	A.AGKNVNVEFRKGHSSAQYSGEIKGYDYD(T)[182.0542]YTFYAKKGQKVHVSISNEGADTYLFGPGIDDSVDLSRYSPELDSHGQYSLPASGKYELRVLQTRNDARKNKTKKYNVDIQIK.	1	-	0	76	39	1.40465e-15	0	0
C:\Users\KyowonJeong\Downloads\apr23\Eclip_1482_MB_ms2.msalign	1675	2966	HCD	8646	2500.61	171	17	10308.7	10308.7	278	4548000000	54.538	sp|P0A7U3|RS19_ECOLI	30S ribosomal protein S19 OS=Escherichia coli (strain K12) OX=83333 GN=rpsS PE=1 SV=2	2	92	M.PRSLKKGPFIDLHLLKKVEKAVESGDKKPLRTWSRRSTIFPN(M)[15.9830]IGLTIAVHNGRQHVPVFVTDEMVGHKLGEFAPTRTYRGHAADKKAKKK.	1	-	0	47	29	1.03111e-13	0	0
C:\Users\KyowonJeong\Downloads\apr23\Eclip_1482_MB_ms2.msalign	1676	2967	HCD	8648	2501.11	90	7	5412.91	5412.91	223	2825000000	53.9239	sp|P0ACG1|STPA_ECOLI	DNA-binding protein StpA OS=Escherichia coli (strain K12) OX=83333 GN=stpA PE=1 SV=1	86	134	R.AGKKRQPRPAKYKFTDVNGETKTWTGQGRTPKPIAQALAEGKSLDDFLI.	0	-	0	41	26	1.46939e-19	0	0
C:\Users\KyowonJeong\Downloads\apr23\Eclip_1482_MB_ms2.msalign	1677	2970	HCD	8652	2502.7	34	5	5059.55	5059.56	438	12360000	-1000	sp|P76116|YNCE_ECOLI	Uncharacterized protein YncE OS=Escherichia coli (strain K12) OX=83333 GN=yncE PE=1 SV=1	31	75	A.AEEMLRKAVGKGAYEMAYSQQENALWLATSQSRKLDKGGVVYRLD.P	0	-	0	20	19	5.9731e-13	0	0
C:\Users\KyowonJeong\Downloads\apr23\Eclip_1482_MB_ms2.msalign	1678	2971	HCD	8654	2503.42	90	6	5412.92	5412.91	223	2825000000	53.9239	sp|P0ACG1|STPA_ECOLI	DNA-binding protein StpA OS=Escherichia coli (strain K12) OX=83333 GN=stpA PE=1 SV=1	86	134	R.AGKKRQPRPAKYKFTDVNGETKTWTGQGRTPKPIAQALAEGKSLDDFLI.	0	-	0	45	30	1.26792e-19	0	0
C:\Users\KyowonJeong\Downloads\apr23\Eclip_1482_MB_ms2.msalign	1679	2972	HCD	8655	2503.72	160	15	9614.4	9613.4	108	350400000	-1000	sp|P60624|RL24_ECOLI	50S ribosomal protein L24 OS=Escherichia coli (strain K12) OX=83333 GN=rplX PE=1 SV=2	2	91	M.AAKIRRDDEVIVLTGKDKGKRGKVKNVLSSGKVIVEGINLVKKHQKPVPALNQPGGIVEKEAAIQVSNVAIFNAATGKADRVGFRFEDGK.K	0	-	0	50	28	6.04206e-18	0	0
C:\Users\KyowonJeong\Downloads\apr23\Eclip_1482_MB_ms2.msalign	1680	2973	HCD	8656	2504.36	109	9	6851.7	6851.9	1129	15970000	-1000	sp|P0AG59|RS14_ECOLI	30S ribosomal protein S14 OS=Escherichia coli (strain K12) OX=83333 GN=rpsN PE=1 SV=2	1	61	.(MAK)[-132.8388]QSMKAREVKRVALADKYFAKRAELKAIISDVNASDEDRWNAVLKLQTLPRDSSPSRQR.N	1	-	0	14	13	0.000781448	0	0
C:\Users\KyowonJeong\Downloads\apr23\Eclip_1482_MB_ms2.msalign	1681	2974	HCD	8658	2505.02	147	18	11179.3	11178.3	69	17910000000	48.1259	sp|P60624|RL24_ECOLI	50S ribosomal protein L24 OS=Escherichia coli (strain K12) OX=83333 GN=rplX PE=1 SV=2	2	104	M.AAKIRRDDEVIVLTGKDKGKRGKVKNVLSSGKVIVEGINLVKKHQKPVPALNQPGGIVEKEAAIQVSNVAIFNAATGKADRVGFRFEDGKKVRFFKSNSETIK.	0	-	0	38	22	4.8016e-16	0	0
C:\Users\KyowonJeong\Downloads\apr23\Eclip_1482_MB_ms2.msalign	1682	2975	HCD	8660	2505.74	90	6	5450.85	5450.86	312	41380000	-1000	sp|P0ACG1|STPA_ECOLI	DNA-binding protein StpA OS=Escherichia coli (strain K12) OX=83333 GN=stpA PE=1 SV=1	86	134	R.AGKKRQPRPAKYKFTDVNGETKTWTGQGRTPKPIAQALAEGKSL(D)[37.9502]DFLI.	1	-	0	43	35	4.63741e-16	0	0
C:\Users\KyowonJeong\Downloads\apr23\Eclip_1482_MB_ms2.msalign	1683	2976	HCD	8661	2506.38	100	9	6054.33	6054.3	364	280900000	-1000	sp|P0A7M2|RL28_ECOLI	50S ribosomal protein L28 OS=Escherichia coli (strain K12) OX=83333 GN=rpmB PE=1 SV=2	28	78	R.RFLPNLHSHRFWVESE(KRFVTLRVSAKGMRVID)[15.9871]KKGIDTVLAELRARGEKY.	1	-	0	33	31	7.05538e-15	0	0
C:\Users\KyowonJeong\Downloads\apr23\Eclip_1482_MB_ms2.msalign	1684	2977	HCD	8662	2507	52	7	7701.89	7701.89	433	45650000	-1000	sp|P75694|YAHO_ECOLI	Uncharacterized protein YahO OS=Escherichia coli (strain K12) OX=83333 GN=yahO PE=3 SV=1	22	91	A.AELMTKAEFEKVESQYEKIGDISTSNEMSTADAKEDLIKKADEKGADVLVLTSGQTDNKIHGTANIYKKK.	0	-	0	24	21	4.65183e-13	0	0
C:\Users\KyowonJeong\Downloads\apr23\Eclip_1482_MB_ms2.msalign	1685	2978	HCD	8664	2507.66	103	9	7700.88	7701.89	433	45650000	-1000	sp|P75694|YAHO_ECOLI	Uncharacterized protein YahO OS=Escherichia coli (strain K12) OX=83333 GN=yahO PE=3 SV=1	22	91	A.AELMTKAEFEKVESQYEKIGDISTSNEMSTADAKEDLIKKADEKGADVLVLTSGQTDNKIHGTANIYKKK.	0	-	0	13	12	1.59555e-06	0	0
C:\Users\KyowonJeong\Downloads\apr23\Eclip_1482_MB_ms2.msalign	1686	2979	HCD	8666	2508.38	90	7	5435.86	5435.89	469	34960000	-1000	sp|P0ACG1|STPA_ECOLI	DNA-binding protein StpA OS=Escherichia coli (strain K12) OX=83333 GN=stpA PE=1 SV=1	86	134	R.AGKKRQPRPAKYKFTDVNGETKTWTGQGRTPKPIAQALAEGKSLDD(F)[22.9855]LI.	1	-	0	30	22	2.56344e-12	0	0
C:\Users\KyowonJeong\Downloads\apr23\Eclip_1482_MB_ms2.msalign	1687	2980	HCD	8667	2509.02	84	6	5450.85	5450.86	312	41380000	-1000	sp|P0ACG1|STPA_ECOLI	DNA-binding protein StpA OS=Escherichia coli (strain K12) OX=83333 GN=stpA PE=1 SV=1	86	134	R.AGKKRQPRPAKYKFTDVNGETKTWTGQGRTPKPIAQALAEGKSL(D)[37.9502]DFLI.	1	-	0	44	34	2.27072e-15	0	0
C:\Users\KyowonJeong\Downloads\apr23\Eclip_1482_MB_ms2.msalign	1688	2981	HCD	8668	2509.63	46	7	7701.89	7701.89	433	45650000	-1000	sp|P75694|YAHO_ECOLI	Uncharacterized protein YahO OS=Escherichia coli (strain K12) OX=83333 GN=yahO PE=3 SV=1	22	91	A.AELMTKAEFEKVESQYEKIGDISTSNEMSTADAKEDLIKKADEKGADVLVLTSGQTDNKIHGTANIYKKK.	0	-	0	20	19	5.85732e-12	0	0
C:\Users\KyowonJeong\Downloads\apr23\Eclip_1482_MB_ms2.msalign	1689	2984	HCD	8673	2511.65	44	5	5434.88	5434.89	469	34960000	-1000	sp|P0ACG1|STPA_ECOLI	DNA-binding protein StpA OS=Escherichia coli (strain K12) OX=83333 GN=stpA PE=1 SV=1	86	134	R.AGKKRQPRPAKYKFTDVNGETKTWTGQGRTPKPIAQ(A)[21.9824]LAEGKSLDDFLI.	1	-	0	10	10	0.103883	0.00282087	0
C:\Users\KyowonJeong\Downloads\apr23\Eclip_1482_MB_ms2.msalign	1690	2986	HCD	8676	2512.92	84	6	5508.87	5509.04	697	15890000	-1000	sp|P0ACG1|STPA_ECOLI	DNA-binding protein StpA OS=Escherichia coli (strain K12) OX=83333 GN=stpA PE=1 SV=1	86	134	R.AGKKRQPRPAKYKFTDVNGETKTWTGQGRTPKPIAQALAEGKSLDDFL(I)[96.1337].	1	-	0	25	18	1.1959e-08	0	0
C:\Users\KyowonJeong\Downloads\apr23\Eclip_1482_MB_ms2.msalign	1691	2987	HCD	8678	2513.65	85	6	5436.86	5436.88	469	34960000	-1000	sp|P0ACG1|STPA_ECOLI	DNA-binding protein StpA OS=Escherichia coli (strain K12) OX=83333 GN=stpA PE=1 SV=1	86	134	R.AGKKRQPRPAKYKFTDVNGETKTWTGQGRTPKPIAQALAEGKSLD(DF)[23.9717]LI.	1	-	0	21	18	1.3754e-05	0	0
C:\Users\KyowonJeong\Downloads\apr23\Eclip_1482_MB_ms2.msalign	1692	2989	HCD	8680	2514.9	81	6	5450.85	5450.86	312	41380000	-1000	sp|P0ACG1|STPA_ECOLI	DNA-binding protein StpA OS=Escherichia coli (strain K12) OX=83333 GN=stpA PE=1 SV=1	86	134	R.AGKKRQPRPAKYKFTDVNGETKTWTGQGRTPKPIAQALAEGKSLDDF(L)[37.9502]I.	1	-	0	25	21	1.28822e-09	0	0
C:\Users\KyowonJeong\Downloads\apr23\Eclip_1482_MB_ms2.msalign	1693	2990	HCD	8682	2515.45	68	6	5463.81	5463.97	1438	456000	-1000	sp|P0ACG1|STPA_ECOLI	DNA-binding protein StpA OS=Escherichia coli (strain K12) OX=83333 GN=stpA PE=1 SV=1	86	134	R.AGKKRQPRPAKYKFTDVNGETKTWTGQGRTPKPIAQALAEGKSLDD(FLI)[51.0604].	1	-	0	11	10	0.137308	0.0034	0.011955
C:\Users\KyowonJeong\Downloads\apr23\Eclip_1482_MB_ms2.msalign	1694	2991	HCD	8684	2516.17	40	4	2424.32	2424.32	523	45880000	-1000	sp|P0ACF8|HNS_ECOLI	DNA-binding protein H-NS OS=Escherichia coli (strain K12) OX=83333 GN=hns PE=1 SV=2	66	89	L.IADGIDPNELLNSLAAVKSGTKAK.R	0	-	0	23	18	3.71162e-11	0	0
C:\Users\KyowonJeong\Downloads\apr23\Eclip_1482_MB_ms2.msalign	1695	2992	HCD	8685	2516.6	109	10	7275.86	7275.87	281	53310000	-1000	sp|P0AG59|RS14_ECOLI	30S ribosomal protein S14 OS=Escherichia coli (strain K12) OX=83333 GN=rpsN PE=1 SV=2	13	75	K.RVALADKYFAKRAELKAIISDVNASDEDRWNAVLKLQTLPRDSSPSRQRNRCRQTGRPHGFLR.K	0	-	0	35	29	8.03822e-13	0	0
C:\Users\KyowonJeong\Downloads\apr23\Eclip_1482_MB_ms2.msalign	1696	2995	HCD	8690	2518.6	121	11	7274.86	7275.87	281	53310000	-1000	sp|P0AG59|RS14_ECOLI	30S ribosomal protein S14 OS=Escherichia coli (strain K12) OX=83333 GN=rpsN PE=1 SV=2	13	75	K.RVALADKYFAKRAELKAIISDVNASDEDRWNAVLKLQTLPRDSSPSRQRNRCRQTGRPHGFLR.K	0	-	0	44	33	2.25018e-17	0	0
C:\Users\KyowonJeong\Downloads\apr23\Eclip_1482_MB_ms2.msalign	1697	2996	HCD	8691	2519.24	119	12	9562.27	9562.26	548	3575000000	-1000	sp|P0A7U7|RS20_ECOLI	30S ribosomal protein S20 OS=Escherichia coli (strain K12) OX=83333 GN=rpsT PE=1 SV=2	2	87	M.ANIKSAKKRAIQSEKARKHNASRRSMMRTFI(KKVYAAIE)[14.9752]AGDKAAAQKAFNEMQPIVDRQAAKGLIHKNKAARHKANLTAQINKLA.	1	-	0	26	20	6.24116e-07	0	0
C:\Users\KyowonJeong\Downloads\apr23\Eclip_1482_MB_ms2.msalign	1698	2997	HCD	8692	2519.86	31	20	10307.7	10308	278	4548000000	54.538	sp|P0A7U3|RS19_ECOLI	30S ribosomal protein S19 OS=Escherichia coli (strain K12) OX=83333 GN=rpsS PE=1 SV=2	2	92	M.PRSLKKGPFIDLHLLKKVEKAVESGDKKPLRTWSRRSTIF(PNMIGLTIAVHNGRQHVPVFVTDEMVGHKLGEFAPTRTYRGHAADKKAKKK)[15.2854].	1	-	0	7	6	0.000192256	0	0
C:\Users\KyowonJeong\Downloads\apr23\Eclip_1482_MB_ms2.msalign	1699	2998	HCD	8694	2520.51	171	15	10308.7	10308.7	278	4548000000	54.538	sp|P0A7U3|RS19_ECOLI	30S ribosomal protein S19 OS=Escherichia coli (strain K12) OX=83333 GN=rpsS PE=1 SV=2	2	92	M.PRSLKKGPFIDLHLLKKVEKAVESGDKKPLRTWSRRSTIFPN(M)[15.9917]IGLTIAVHNGRQHVPVFVTDEMVGHKLGEFAPTRTYRGHAADKKAKKK.	1	-	0	62	38	2.15242e-17	0	0
C:\Users\KyowonJeong\Downloads\apr23\Eclip_1482_MB_ms2.msalign	1700	2999	HCD	8696	2521.24	192	15	12693.3	12693.3	325	1860000000	-1000	sp|P76002|PLIG_ECOLI	Inhibitor of g-type lysozyme OS=Escherichia coli (strain K12) OX=83333 GN=pliG PE=1 SV=1	23	133	A.AGKNVNVEFRKGHSSAQYSGEIKGYDYDTYTFYAKKGQKVHVSISNEG(A)[182.0290]DTYLFGPGIDDSVDLSRYSPELDSHGQYSLPASGKYELRVLQTRNDARKNKTKKYNVDIQIK.	1	-	0	56	28	3.66158e-07	0	0
C:\Users\KyowonJeong\Downloads\apr23\Eclip_1482_MB_ms2.msalign	1701	3001	HCD	8698	2522.49	144	16	8869.83	8869.83	369	7377000000	56.0314	sp|P0A7M2|RL28_ECOLI	50S ribosomal protein L28 OS=Escherichia coli (strain K12) OX=83333 GN=rpmB PE=1 SV=2	2	78	M.SRVCQVTGKRPVTGNNRSHALNATKRRFLPNLHSHRFWVESEKRFVTLRVSAKGMRVIDKKGIDTVLAELRARGEKY.	0	-	0	44	28	1.01304e-14	0	0
C:\Users\KyowonJeong\Downloads\apr23\Eclip_1482_MB_ms2.msalign	1702	3002	HCD	8700	2523.15	26	6	5595.93	5595.92	411	1089000000	51.6301	sp|P0ACG1|STPA_ECOLI	DNA-binding protein StpA OS=Escherichia coli (strain K12) OX=83333 GN=stpA PE=1 SV=1	85	134	P.(RAGKKRQPRPAKYKFTD)[26.9176]VNGETKTWTGQGRTPKPIAQALAEGKSLDDFLI.	1	-	0	11	10	0.0027851	0.000223614	0
C:\Users\KyowonJeong\Downloads\apr23\Eclip_1482_MB_ms2.msalign	1703	3003	HCD	8702	2523.88	75	11	8869.82	8869.83	369	7377000000	56.0314	sp|P0A7M2|RL28_ECOLI	50S ribosomal protein L28 OS=Escherichia coli (strain K12) OX=83333 GN=rpmB PE=1 SV=2	2	78	M.SRVCQVTGKRPVTGNNRSHALNATKRRFLPNLHSHRFWVESEKRFVTLRVSAKGMRVIDKKGIDTVLAELRARGEKY.	0	-	0	18	13	1.84012e-07	0	0
C:\Users\KyowonJeong\Downloads\apr23\Eclip_1482_MB_ms2.msalign	1704	3005	HCD	8704	2525.13	97	8	6422.6	6422.59	355	4959000000	-1000	sp|P0AG51|RL30_ECOLI	50S ribosomal protein L30 OS=Escherichia coli (strain K12) OX=83333 GN=rpmD PE=1 SV=2	2	59	M.AKTIKITQTRSAIGRLPKHKATLLGLGLRRIGHTVEREDTPAIRGMIN(A)[15.9860]VSFMVKVEE.	1	-	0	30	21	1.40068e-10	0	0
C:\Users\KyowonJeong\Downloads\apr23\Eclip_1482_MB_ms2.msalign	1705	3006	HCD	8706	2525.79	167	15	12693.3	12693.3	325	1860000000	-1000	sp|P76002|PLIG_ECOLI	Inhibitor of g-type lysozyme OS=Escherichia coli (strain K12) OX=83333 GN=pliG PE=1 SV=1	23	133	A.AGKNVNVEFRKGHSSAQYSGEIKGYDYDTYTFYAKKGQKVHVSISNEGADTY(L)[182.0243]FGPGIDDSVDLSRYSPELDSHGQYSLPASGKYELRVLQTRNDARKNKTKKYNVDIQIK.	1	-	0	54	27	7.3933e-09	0	0
C:\Users\KyowonJeong\Downloads\apr23\Eclip_1482_MB_ms2.msalign	1706	3007	HCD	8708	2526.51	136	13	8868.84	8869.83	369	7377000000	56.0314	sp|P0A7M2|RL28_ECOLI	50S ribosomal protein L28 OS=Escherichia coli (strain K12) OX=83333 GN=rpmB PE=1 SV=2	2	78	M.SRVCQVTGKRPVTGNNRSHALNATKRRFLPNLHSHRFWVESEKRFVTLRVSAKGMRVIDKKGIDTVLAELRARGEKY.	0	-	0	27	23	4.7198e-11	0	0
C:\Users\KyowonJeong\Downloads\apr23\Eclip_1482_MB_ms2.msalign	1707	3008	HCD	8709	2526.96	26	4	3566.89	3567.88	482	318700	-1000	sp|P15047|ENTA_ECOLI	2,3-dihydro-2,3-dihydroxybenzoate dehydrogenase OS=Escherichia coli (strain K12) OX=83333 GN=entA PE=1 SV=1	188	219	V.SDDAEEQRIRGFGEQFKLGIPLGKIARPQEIA.N	0	-	0	15	14	3.63783e-12	0	0
C:\Users\KyowonJeong\Downloads\apr23\Eclip_1482_MB_ms2.msalign	1708	3010	HCD	8712	2528.23	85	6	5101.73	5101.72	121	456000000	-1000	sp|P60624|RL24_ECOLI	50S ribosomal protein L24 OS=Escherichia coli (strain K12) OX=83333 GN=rplX PE=1 SV=2	44	91	K.KHQKPVPALNQPGGIVEKEAAIQVSNVAIFNAATGKADRVGFRFEDGK.K	0	-	0	42	32	3.61757e-22	0	0
C:\Users\KyowonJeong\Downloads\apr23\Eclip_1482_MB_ms2.msalign	1709	3011	HCD	8714	2528.96	86	7	5412.91	5412.91	223	2825000000	53.9239	sp|P0ACG1|STPA_ECOLI	DNA-binding protein StpA OS=Escherichia coli (strain K12) OX=83333 GN=stpA PE=1 SV=1	86	134	R.AGKKRQPRPAKYKFTDVNGETKTWTGQGRTPKPIAQALAEGKSLDDFLI.	0	-	0	30	23	2.10537e-14	0	0
C:\Users\KyowonJeong\Downloads\apr23\Eclip_1482_MB_ms2.msalign	1710	3012	HCD	8715	2529.6	25	6	6422.61	6422.59	355	4959000000	-1000	sp|P0AG51|RL30_ECOLI	50S ribosomal protein L30 OS=Escherichia coli (strain K12) OX=83333 GN=rpmD PE=1 SV=2	1	59	.(MAKTIKITQTRSAIGRLPKHKATLLGLGLRRIGHTVEREDTPAIRGMINAVSFM)[-115.0538]VKVEE.	1	-	0	7	5	0.0325984	0.00166563	0
C:\Users\KyowonJeong\Downloads\apr23\Eclip_1482_MB_ms2.msalign	1711	3014	HCD	8718	2530.87	85	6	5101.73	5101.72	121	456000000	-1000	sp|P60624|RL24_ECOLI	50S ribosomal protein L24 OS=Escherichia coli (strain K12) OX=83333 GN=rplX PE=1 SV=2	44	91	K.KHQKPVPALNQPGGIVEKEAAIQVSNVAIFNAATGKADRVGFRFEDGK.K	0	-	0	46	32	8.50934e-22	0	0
C:\Users\KyowonJeong\Downloads\apr23\Eclip_1482_MB_ms2.msalign	1712	3015	HCD	8720	2531.6	211	17	12693.3	12693.3	325	1860000000	-1000	sp|P76002|PLIG_ECOLI	Inhibitor of g-type lysozyme OS=Escherichia coli (strain K12) OX=83333 GN=pliG PE=1 SV=1	23	133	A.AGKNVNVEFRKGHSSAQYSGEIKGYDYDTYTFYAKKGQKVHVSISNEG(A)[182.0556]DTYLFGPGIDDSVDLSRYSPELDSHGQYSLPASGKYELRVLQTRNDARKNKTKKYNVDIQIK.	1	-	0	65	36	1.74832e-12	0	0
C:\Users\KyowonJeong\Downloads\apr23\Eclip_1482_MB_ms2.msalign	1713	3016	HCD	8721	2532.24	68	11	9563.29	9563.29	548	3575000000	-1000	sp|P0A7U7|RS20_ECOLI	30S ribosomal protein S20 OS=Escherichia coli (strain K12) OX=83333 GN=rpsT PE=1 SV=2	1	87	.M(AN)[-115.0279]IKSAKKRAIQSEKARKHNASRRSMMRTFIKKVYAAIEAGDKAAAQKAFNEMQPIVDRQAAKGLIHKNKAARHKANLTAQINKLA.	1	-	0	10	10	0.00409937	0.000220897	0
C:\Users\KyowonJeong\Downloads\apr23\Eclip_1482_MB_ms2.msalign	1714	3017	HCD	8722	2532.85	39	19	10306.7	10307	1141	4548000000	54.538	sp|P33221|PURT_ECOLI	Formate-dependent phosphoribosylglycinamide formyltransferase OS=Escherichia coli (strain K12) OX=83333 GN=purT PE=1 SV=3	295	392	S.(QDLSEFALHVRAFLGLPVGGIRQYGPAASAVILPQLTSQNVTFDNVQNAVGADLQIRLFGKPEIDGSRRLGVALATAES)[7.4530]VVDAIERAKHAAGQVKVQG.	1	-	0	9	8	0.0010693	0	0
C:\Users\KyowonJeong\Downloads\apr23\Eclip_1482_MB_ms2.msalign	1715	3018	HCD	8724	2533.51	74	7	5411.92	5412.91	223	2825000000	53.9239	sp|P0ACG1|STPA_ECOLI	DNA-binding protein StpA OS=Escherichia coli (strain K12) OX=83333 GN=stpA PE=1 SV=1	86	134	R.AGKKRQPRPAKYKFTDVNGETKTWTGQGRTPKPIAQALAEGKSLDDFLI.	0	-	0	16	12	1.34421e-06	0	0
C:\Users\KyowonJeong\Downloads\apr23\Eclip_1482_MB_ms2.msalign	1716	3019	HCD	8726	2534.24	199	17	12694.3	12694.3	325	1860000000	-1000	sp|P76002|PLIG_ECOLI	Inhibitor of g-type lysozyme OS=Escherichia coli (strain K12) OX=83333 GN=pliG PE=1 SV=1	23	133	A.AGKNVNVEFRKGHSSAQYSGEIKGYDYDTYTFYAKKGQKVHVSISNEG(A)[183.0411]DTYLFGPGIDDSVDLSRYSPELDSHGQYSLPASGKYELRVLQTRNDARKNKTKKYNVDIQIK.	1	-	0	59	35	6.94733e-11	0	0
C:\Users\KyowonJeong\Downloads\apr23\Eclip_1482_MB_ms2.msalign	1717	3020	HCD	8727	2534.88	64	5	3897.24	3897.24	399	363800000	54.4814	sp|P60438|RL3_ECOLI	50S ribosomal protein L3 OS=Escherichia coli (strain K12) OX=83333 GN=rplC PE=1 SV=1	172	209	T.VQSLDVVRVDAERNLLLVKGAVPGATGSDLIVKPAVKA.	0	-	0	32	28	6.18871e-14	0	0
C:\Users\KyowonJeong\Downloads\apr23\Eclip_1482_MB_ms2.msalign	1718	3022	HCD	8730	2536.15	13	8	9563.28	9563.26	548	3575000000	-1000	sp|P0A7U7|RS20_ECOLI	30S ribosomal protein S20 OS=Escherichia coli (strain K12) OX=83333 GN=rpsT PE=1 SV=2	1	87	.(MAN)[-115.0611]IKSAKKRAIQSEKARKHNASRRSMMRTFIKKVYAAIEAGDKAAAQKAFNEMQPIVDRQAAKGLIHKNKAARHKANLTAQINKLA.	1	-	0	6	7	4.9337e-05	0	0
C:\Users\KyowonJeong\Downloads\apr23\Eclip_1482_MB_ms2.msalign	1719	3023	HCD	8732	2536.88	95	8	6422.6	6422.6	355	4959000000	-1000	sp|P0AG51|RL30_ECOLI	50S ribosomal protein L30 OS=Escherichia coli (strain K12) OX=83333 GN=rpmD PE=1 SV=2	2	59	M.AKTIKITQTRSAIGRLPKHKATLLGLGLRRIGHTVEREDTPAIRGMINAVS(F)[15.9960]MVKVEE.	1	-	0	29	21	2.47251e-09	0	0
C:\Users\KyowonJeong\Downloads\apr23\Eclip_1482_MB_ms2.msalign	1720	3025	HCD	8734	2538.15	85	7	5101.72	5101.72	121	456000000	-1000	sp|P60624|RL24_ECOLI	50S ribosomal protein L24 OS=Escherichia coli (strain K12) OX=83333 GN=rplX PE=1 SV=2	44	91	K.KHQKPVPALNQPGGIVEKEAAIQVSNVAIFNAATGKADRVGFRFEDGK.K	0	-	0	43	33	5.14236e-24	0	0
C:\Users\KyowonJeong\Downloads\apr23\Eclip_1482_MB_ms2.msalign	1721	3026	HCD	8736	2538.74	62	12	12696.3	12696.3	325	1860000000	-1000	sp|P76002|PLIG_ECOLI	Inhibitor of g-type lysozyme OS=Escherichia coli (strain K12) OX=83333 GN=pliG PE=1 SV=1	23	133	A.AGKNVNVEFRKGHSSAQYSGEIKGYDYDTYTFYAKKGQKVHVSISNEGAD(T)[185.0336]YLFGPGIDDSVDLSRYSPELDSHGQYSLPASGKYELRVLQTRNDARKNKTKKYNVDIQIK.	1	-	0	15	12	0.251612	0.00473279	0
C:\Users\KyowonJeong\Downloads\apr23\Eclip_1482_MB_ms2.msalign	1722	3027	HCD	8738	2539.47	35	6	6422.61	6422.59	355	4959000000	-1000	sp|P0AG51|RL30_ECOLI	50S ribosomal protein L30 OS=Escherichia coli (strain K12) OX=83333 GN=rpmD PE=1 SV=2	1	59	.(MAKTIKITQTRSAIGRLPKHKATLLGLGLRRIGHTVEREDTPAIRGMINAVSF)[-115.0538]MVKVEE.	1	-	0	9	7	0.00409092	0.000220946	0
C:\Users\KyowonJeong\Downloads\apr23\Eclip_1482_MB_ms2.msalign	1723	3028	HCD	8739	2540.12	19	8	9563.28	9563.28	548	3575000000	-1000	sp|P0A7U7|RS20_ECOLI	30S ribosomal protein S20 OS=Escherichia coli (strain K12) OX=83333 GN=rpsT PE=1 SV=2	1	87	.(MANIKSAKKRAIQSEKARKHNASRRSMMRTFIKKVYAAIEAGDKAAAQK)[-115.0411]AFNEMQPIVDRQAAKGLIHKNKAARHKANLTAQINKLA.	1	-	0	5	5	0.00522291	0.000219587	0
C:\Users\KyowonJeong\Downloads\apr23\Eclip_1482_MB_ms2.msalign	1724	3032	HCD	8745	2542.76	85	6	5156.76	5156.75	239	952000000	55.966	sp|P0ACG1|STPA_ECOLI	DNA-binding protein StpA OS=Escherichia coli (strain K12) OX=83333 GN=stpA PE=1 SV=1	89	134	K.KRQPRPAKYKFTDVNGETKTWTGQGRTPKPIAQALAEGKSLDDFLI.	0	-	0	47	30	6.4974e-19	0	0
C:\Users\KyowonJeong\Downloads\apr23\Eclip_1482_MB_ms2.msalign	1725	3033	HCD	8746	2543.23	43	8	4709.54	4709.53	288	14490000	-1000	sp|P0A7W1|RS5_ECOLI	30S ribosomal protein S5 OS=Escherichia coli (strain K12) OX=83333 GN=rpsE PE=1 SV=2	24	68	K.TVKGGRIFSFTALTVVGDGNGRVGFGYGKAREVPAAIQKAMEKAR.R	0	-	0	15	14	2.92164e-11	0	0
C:\Users\KyowonJeong\Downloads\apr23\Eclip_1482_MB_ms2.msalign	1726	3034	HCD	8748	2543.89	87	6	5595.96	5595.94	411	1089000000	51.6301	sp|P0ACG1|STPA_ECOLI	DNA-binding protein StpA OS=Escherichia coli (strain K12) OX=83333 GN=stpA PE=1 SV=1	81	134	S.(AAAPRAGKKRQPRPAKYKFTD)[-283.2335]VNGETKTWTGQGRTPKPIAQALAEGKSLDDFLI.	1	-	0	35	27	9.38357e-13	0	0
C:\Users\KyowonJeong\Downloads\apr23\Eclip_1482_MB_ms2.msalign	1727	3035	HCD	8750	2544.61	85	7	5101.74	5101.72	121	456000000	-1000	sp|P60624|RL24_ECOLI	50S ribosomal protein L24 OS=Escherichia coli (strain K12) OX=83333 GN=rplX PE=1 SV=2	44	91	K.KHQKPVPALNQPGGIVEKEAAIQVSNVAIFNAATGKADRVGFRFEDGK.K	0	-	0	45	33	2.39282e-21	0	0
C:\Users\KyowonJeong\Downloads\apr23\Eclip_1482_MB_ms2.msalign	1728	3038	HCD	8754	2546.34	85	6	5156.76	5156.75	239	952000000	55.966	sp|P0ACG1|STPA_ECOLI	DNA-binding protein StpA OS=Escherichia coli (strain K12) OX=83333 GN=stpA PE=1 SV=1	89	134	K.KRQPRPAKYKFTDVNGETKTWTGQGRTPKPIAQALAEGKSLDDFLI.	0	-	0	44	29	5.64942e-18	0	0
C:\Users\KyowonJeong\Downloads\apr23\Eclip_1482_MB_ms2.msalign	1729	3039	HCD	8756	2546.79	64	5	3897.24	3897.24	399	363800000	54.4814	sp|P60438|RL3_ECOLI	50S ribosomal protein L3 OS=Escherichia coli (strain K12) OX=83333 GN=rplC PE=1 SV=1	172	209	T.VQSLDVVRVDAERNLLLVKGAVPGATGSDLIVKPAVKA.	0	-	0	31	28	1.20516e-13	0	0
C:\Users\KyowonJeong\Downloads\apr23\Eclip_1482_MB_ms2.msalign	1730	3040	HCD	8757	2547.09	85	6	5156.74	5156.75	239	952000000	55.966	sp|P0ACG1|STPA_ECOLI	DNA-binding protein StpA OS=Escherichia coli (strain K12) OX=83333 GN=stpA PE=1 SV=1	89	134	K.KRQPRPAKYKFTDVNGETKTWTGQGRTPKPIAQALAEGKSLDDFLI.	0	-	0	46	30	1.17218e-18	0	0
C:\Users\KyowonJeong\Downloads\apr23\Eclip_1482_MB_ms2.msalign	1731	3041	HCD	8758	2547.34	183	15	12693.3	12693.3	325	1860000000	-1000	sp|P76002|PLIG_ECOLI	Inhibitor of g-type lysozyme OS=Escherichia coli (strain K12) OX=83333 GN=pliG PE=1 SV=1	23	133	A.AGKNVNVEFRKGHSSAQYSGEIKGYDYDTYTFYAKKGQKVHVSISNEGADTYLFGPG(I)[182.0343]DDSVDLSRYSPELDSHGQYSLPASGKYELRVLQTRNDARKNKTKKYNVDIQIK.	1	-	0	57	28	3.45397e-08	0	0
C:\Users\KyowonJeong\Downloads\apr23\Eclip_1482_MB_ms2.msalign	1732	3043	HCD	8762	2548.72	85	6	5156.74	5156.75	239	952000000	55.966	sp|P0ACG1|STPA_ECOLI	DNA-binding protein StpA OS=Escherichia coli (strain K12) OX=83333 GN=stpA PE=1 SV=1	89	134	K.KRQPRPAKYKFTDVNGETKTWTGQGRTPKPIAQALAEGKSLDDFLI.	0	-	0	45	30	8.54742e-19	0	0
C:\Users\KyowonJeong\Downloads\apr23\Eclip_1482_MB_ms2.msalign	1733	3044	HCD	8763	2549.02	85	6	5101.73	5101.72	121	456000000	-1000	sp|P60624|RL24_ECOLI	50S ribosomal protein L24 OS=Escherichia coli (strain K12) OX=83333 GN=rplX PE=1 SV=2	44	91	K.KHQKPVPALNQPGGIVEKEAAIQVSNVAIFNAATGKADRVGFRFEDGK.K	0	-	0	48	34	2.50977e-21	0	0
C:\Users\KyowonJeong\Downloads\apr23\Eclip_1482_MB_ms2.msalign	1734	3046	HCD	8766	2550	147	16	8868.82	8869.83	369	7377000000	56.0314	sp|P0A7M2|RL28_ECOLI	50S ribosomal protein L28 OS=Escherichia coli (strain K12) OX=83333 GN=rpmB PE=1 SV=2	2	78	M.SRVCQVTGKRPVTGNNRSHALNATKRRFLPNLHSHRFWVESEKRFVTLRVSAKGMRVIDKKGIDTVLAELRARGEKY.	0	-	0	34	25	2.8262e-13	0	0
C:\Users\KyowonJeong\Downloads\apr23\Eclip_1482_MB_ms2.msalign	1735	3047	HCD	8768	2550.73	85	7	5101.72	5101.72	121	456000000	-1000	sp|P60624|RL24_ECOLI	50S ribosomal protein L24 OS=Escherichia coli (strain K12) OX=83333 GN=rplX PE=1 SV=2	44	91	K.KHQKPVPALNQPGGIVEKEAAIQVSNVAIFNAATGKADRVGFRFEDGK.K	0	-	0	42	33	3.17583e-22	0	0
C:\Users\KyowonJeong\Downloads\apr23\Eclip_1482_MB_ms2.msalign	1736	3048	HCD	8769	2551.03	85	6	5156.74	5156.75	239	952000000	55.966	sp|P0ACG1|STPA_ECOLI	DNA-binding protein StpA OS=Escherichia coli (strain K12) OX=83333 GN=stpA PE=1 SV=1	89	134	K.KRQPRPAKYKFTDVNGETKTWTGQGRTPKPIAQALAEGKSLDDFLI.	0	-	0	45	29	2.15431e-16	0	0
C:\Users\KyowonJeong\Downloads\apr23\Eclip_1482_MB_ms2.msalign	1737	3049	HCD	8770	2551.25	83	6	5595.93	5595.94	411	1089000000	51.6301	sp|P0ACG1|STPA_ECOLI	DNA-binding protein StpA OS=Escherichia coli (strain K12) OX=83333 GN=stpA PE=1 SV=1	84	134	A.PRA(GKKRQPRPA)[-70.1201]KYKFTDVNGETKTWTGQGRTPKPIAQALAEGKSLDDFLI.	1	-	0	40	30	1.32532e-13	0	0
C:\Users\KyowonJeong\Downloads\apr23\Eclip_1482_MB_ms2.msalign	1738	3050	HCD	8772	2551.9	78	6	4708.52	4709.53	288	2920000	-1000	sp|P0A7W1|RS5_ECOLI	30S ribosomal protein S5 OS=Escherichia coli (strain K12) OX=83333 GN=rpsE PE=1 SV=2	24	68	K.TVKGGRIFSFTALTVVGDGNGRVGFGYGKAREVPAAIQKAMEKAR.R	0	-	0	28	22	3.46355e-17	0	0
C:\Users\KyowonJeong\Downloads\apr23\Eclip_1482_MB_ms2.msalign	1739	3051	HCD	8774	2552.63	85	6	5156.76	5156.75	239	952000000	55.966	sp|P0ACG1|STPA_ECOLI	DNA-binding protein StpA OS=Escherichia coli (strain K12) OX=83333 GN=stpA PE=1 SV=1	89	134	K.KRQPRPAKYKFTDVNGETKTWTGQGRTPKPIAQALAEGKSLDDFLI.	0	-	0	43	30	3.57332e-17	0	0
C:\Users\KyowonJeong\Downloads\apr23\Eclip_1482_MB_ms2.msalign	1740	3052	HCD	8775	2552.93	37	5	5192.72	5192.87	735	10200000	-1000	sp|P0ACG1|STPA_ECOLI	DNA-binding protein StpA OS=Escherichia coli (strain K12) OX=83333 GN=stpA PE=1 SV=1	89	134	K.KRQPRPAKYKFTDVNGETKTWTGQGRTPKPIAQALAEGKSLDDFL(I)[36.1183].	1	-	0	16	14	3.93754e-08	0	0
C:\Users\KyowonJeong\Downloads\apr23\Eclip_1482_MB_ms2.msalign	1741	3055	HCD	8780	2554.95	64	5	3897.24	3897.24	399	363800000	54.4814	sp|P60438|RL3_ECOLI	50S ribosomal protein L3 OS=Escherichia coli (strain K12) OX=83333 GN=rplC PE=1 SV=1	172	209	T.VQSLDVVRVDAERNLLLVKGAVPGATGSDLIVKPAVKA.	0	-	0	31	28	1.09502e-13	0	0
C:\Users\KyowonJeong\Downloads\apr23\Eclip_1482_MB_ms2.msalign	1742	3056	HCD	8781	2555.28	85	6	5156.76	5156.75	239	952000000	55.966	sp|P0ACG1|STPA_ECOLI	DNA-binding protein StpA OS=Escherichia coli (strain K12) OX=83333 GN=stpA PE=1 SV=1	89	134	K.KRQPRPAKYKFTDVNGETKTWTGQGRTPKPIAQALAEGKSLDDFLI.	0	-	0	43	30	1.2592e-18	0	0
C:\Users\KyowonJeong\Downloads\apr23\Eclip_1482_MB_ms2.msalign	1743	3057	HCD	8782	2555.52	109	10	6966.42	6966.42	151	7971000	-1000	sp|P0A7M9|RL31_ECOLI	50S ribosomal protein L31 OS=Escherichia coli (strain K12) OX=83333 GN=rpmE PE=1 SV=1	1	62	.MKKDIHPKYEEITASCSCGNVMKIRSTVGHDLNLDVCSKCHPFFTGKQRDVATGGRVDRFNK.R	0	-	0	15	12	2.5532e-05	0	0
C:\Users\KyowonJeong\Downloads\apr23\Eclip_1482_MB_ms2.msalign	1744	3059	HCD	8786	2556.89	85	6	5156.74	5156.75	239	952000000	55.966	sp|P0ACG1|STPA_ECOLI	DNA-binding protein StpA OS=Escherichia coli (strain K12) OX=83333 GN=stpA PE=1 SV=1	89	134	K.KRQPRPAKYKFTDVNGETKTWTGQGRTPKPIAQALAEGKSLDDFLI.	0	-	0	45	30	5.48898e-19	0	0
C:\Users\KyowonJeong\Downloads\apr23\Eclip_1482_MB_ms2.msalign	1745	3060	HCD	8787	2557.2	172	17	10324.7	10324.8	1238	305000000	-1000	sp|P0A7U3|RS19_ECOLI	30S ribosomal protein S19 OS=Escherichia coli (strain K12) OX=83333 GN=rpsS PE=1 SV=2	2	92	M.PRSLKKGPFIDLHLLKKVEKAVESGDKKPLRTWSRRSTIFPNMIGLTIAVHNGRQHVPV(FVTDEM)[32.1309]VGHKLGEFAPTRTYRGHAADKKAKKK.	1	-	0	19	12	0.0168768	0.00106225	0.000807754
C:\Users\KyowonJeong\Downloads\apr23\Eclip_1482_MB_ms2.msalign	1746	3061	HCD	8788	2557.84	78	6	4709.53	4709.53	288	14490000	-1000	sp|P0A7W1|RS5_ECOLI	30S ribosomal protein S5 OS=Escherichia coli (strain K12) OX=83333 GN=rpsE PE=1 SV=2	24	68	K.TVKGGRIFSFTALTVVGDGNGRVGFGYGKAREVPAAIQKAMEKAR.R	0	-	0	22	17	7.43505e-07	0	0
C:\Users\KyowonJeong\Downloads\apr23\Eclip_1482_MB_ms2.msalign	1747	3063	HCD	8792	2559.22	98	8	6422.6	6422.61	355	4959000000	-1000	sp|P0AG51|RL30_ECOLI	50S ribosomal protein L30 OS=Escherichia coli (strain K12) OX=83333 GN=rpmD PE=1 SV=2	2	59	M.AKTIKITQTRSAIGRLPKHKATLLGLGLRRIGHTVEREDTPAIRGMINAVSF(M)[16.0060]VKVEE.	1	-	0	36	24	1.63355e-11	0	0
C:\Users\KyowonJeong\Downloads\apr23\Eclip_1482_MB_ms2.msalign	1748	3064	HCD	8793	2559.68	168	15	10307.7	10307.7	278	4548000000	54.538	sp|P0A7U3|RS19_ECOLI	30S ribosomal protein S19 OS=Escherichia coli (strain K12) OX=83333 GN=rpsS PE=1 SV=2	2	92	M.PRSLKKGPFIDLHLLKKVEKAVESGDKKPLRTWSRRSTIFPN(M)[14.9944]IGLTIAVHNGRQHVPVFVTDEMVGHKLGEFAPTRTYRGHAADKKAKKK.	1	-	0	34	23	1.51073e-07	0	0
C:\Users\KyowonJeong\Downloads\apr23\Eclip_1482_MB_ms2.msalign	1749	3066	HCD	8796	2560.95	32	5	5193.71	5193.86	735	10200000	-1000	sp|P0ACG1|STPA_ECOLI	DNA-binding protein StpA OS=Escherichia coli (strain K12) OX=83333 GN=stpA PE=1 SV=1	89	134	K.KRQPRPAKYKFTDVNGETKTWTGQGRTPKPIAQALAEGKSLDDFL(I)[37.1090].	1	-	0	13	11	2.05309e-05	0	0
C:\Users\KyowonJeong\Downloads\apr23\Eclip_1482_MB_ms2.msalign	1750	3067	HCD	8798	2561.68	107	9	6422.6	6422.61	355	4959000000	-1000	sp|P0AG51|RL30_ECOLI	50S ribosomal protein L30 OS=Escherichia coli (strain K12) OX=83333 GN=rpmD PE=1 SV=2	2	59	M.AKTIKITQTRSAIGRLPKHKATLLGLGLRRIGHTVEREDTPAIRGMI(N)[16.0044]AVSFMVKVEE.	1	-	0	41	29	2.1481e-14	0	0
C:\Users\KyowonJeong\Downloads\apr23\Eclip_1482_MB_ms2.msalign	1751	3068	HCD	8799	2562.13	85	6	5101.73	5101.72	121	456000000	-1000	sp|P60624|RL24_ECOLI	50S ribosomal protein L24 OS=Escherichia coli (strain K12) OX=83333 GN=rplX PE=1 SV=2	44	91	K.KHQKPVPALNQPGGIVEKEAAIQVSNVAIFNAATGKADRVGFRFEDGK.K	0	-	0	42	29	1.06124e-20	0	0
C:\Users\KyowonJeong\Downloads\apr23\Eclip_1482_MB_ms2.msalign	1752	3070	HCD	8802	2563.23	135	14	8869.83	8869.83	369	7377000000	56.0314	sp|P0A7M2|RL28_ECOLI	50S ribosomal protein L28 OS=Escherichia coli (strain K12) OX=83333 GN=rpmB PE=1 SV=2	2	78	M.SRVCQVTGKRPVTGNNRSHALNATKRRFLPNLHSHRFWVESEKRFVTLRVSAKGMRVIDKKGIDTVLAELRARGEKY.	0	-	0	24	21	2.1066e-10	0	0
C:\Users\KyowonJeong\Downloads\apr23\Eclip_1482_MB_ms2.msalign	1753	3072	HCD	8805	2564.54	145	13	9051.88	9051.88	910	154700000	-1000	sp|P0A7M2|RL28_ECOLI	50S ribosomal protein L28 OS=Escherichia coli (strain K12) OX=83333 GN=rpmB PE=1 SV=2	2	78	M.SRVCQVT(GKRPVTGNNRSHALNATKRRFLPNLHSHRFWVE)[182.0491]SEKRFVTLRVSAKGMRVIDKKGIDTVLAELRARGEKY.	1	-	0	20	16	5.70976e-06	0	0
C:\Users\KyowonJeong\Downloads\apr23\Eclip_1482_MB_ms2.msalign	1754	3074	HCD	8808	2565.87	78	6	5156.76	5156.75	239	952000000	55.966	sp|P0ACG1|STPA_ECOLI	DNA-binding protein StpA OS=Escherichia coli (strain K12) OX=83333 GN=stpA PE=1 SV=1	89	134	K.KRQPRPAKYKFTDVNGETKTWTGQGRTPKPIAQALAEGKSLDDFLI.	0	-	0	42	27	2.13738e-16	0	0
C:\Users\KyowonJeong\Downloads\apr23\Eclip_1482_MB_ms2.msalign	1755	3075	HCD	8810	2566.39	98	8	6422.6	6422.61	355	4959000000	-1000	sp|P0AG51|RL30_ECOLI	50S ribosomal protein L30 OS=Escherichia coli (strain K12) OX=83333 GN=rpmD PE=1 SV=2	2	59	M.AKTIKITQTRSAIGRLPKHKATLLGLGLRRIGHTVEREDT(PAIRGMINA)[16.0060]VSFMVKVEE.	1	-	0	33	23	1.77089e-11	0	0
C:\Users\KyowonJeong\Downloads\apr23\Eclip_1482_MB_ms2.msalign	1756	3076	HCD	8811	2567.04	84	7	5339.79	5339.78	563	34020000	-1000	sp|P0ACG1|STPA_ECOLI	DNA-binding protein StpA OS=Escherichia coli (strain K12) OX=83333 GN=stpA PE=1 SV=1	87	134	A.(GKKRQPR)[-2.0851]PAKYKFTDVNGETKTWTGQGRTPKPIAQALAEGKSLDDFLI.	1	-	0	24	18	1.39029e-10	0	0
C:\Users\KyowonJeong\Downloads\apr23\Eclip_1482_MB_ms2.msalign	1757	3078	HCD	8814	2568.39	78	11	8868.84	8869.83	369	7377000000	56.0314	sp|P0A7M2|RL28_ECOLI	50S ribosomal protein L28 OS=Escherichia coli (strain K12) OX=83333 GN=rpmB PE=1 SV=2	2	78	M.SRVCQVTGKRPVTGNNRSHALNATKRRFLPNLHSHRFWVESEKRFVTLRVSAKGMRVIDKKGIDTVLAELRARGEKY.	0	-	0	11	8	0.00081386	0	0
C:\Users\KyowonJeong\Downloads\apr23\Eclip_1482_MB_ms2.msalign	1758	3081	HCD	8818	2570.4	47	11	6054.32	6054.32	364	280900000	-1000	sp|P0A7M2|RL28_ECOLI	50S ribosomal protein L28 OS=Escherichia coli (strain K12) OX=83333 GN=rpmB PE=1 SV=2	28	78	R.RFLPNLHSHRFWVESE(KRFVTLRVSAKGMRVID)[16.0007]KKGIDTVLAELRARGEKY.	1	-	0	14	13	3.84413e-06	0	0
C:\Users\KyowonJeong\Downloads\apr23\Eclip_1482_MB_ms2.msalign	1759	3082	HCD	8820	2571.06	101	9	6311.39	6311.39	60	6593000000	55.1977	sp|P0A7N4|RL32_ECOLI	50S ribosomal protein L32 OS=Escherichia coli (strain K12) OX=83333 GN=rpmF PE=1 SV=2	2	57	M.AVQQNKPTRSKRGMRRSHDALTAVTSLSVDKTSGEKHLRHHITADGYYRGRKVIAK.	0	-	0	19	15	4.0882e-09	0	0
C:\Users\KyowonJeong\Downloads\apr23\Eclip_1482_MB_ms2.msalign	1760	3083	HCD	8822	2571.78	92	7	6422.6	6422.61	355	4959000000	-1000	sp|P0AG51|RL30_ECOLI	50S ribosomal protein L30 OS=Escherichia coli (strain K12) OX=83333 GN=rpmD PE=1 SV=2	2	59	M.AKTIKITQTRSAIGRLPKHKATLLGLGLRRIGHTVEREDTPAIRGMINAV(S)[16.0032]FMVKVEE.	1	-	0	28	21	8.20877e-10	0	0
C:\Users\KyowonJeong\Downloads\apr23\Eclip_1482_MB_ms2.msalign	1761	3084	HCD	8823	2572.41	97	11	8869.82	8869.83	369	7377000000	56.0314	sp|P0A7M2|RL28_ECOLI	50S ribosomal protein L28 OS=Escherichia coli (strain K12) OX=83333 GN=rpmB PE=1 SV=2	2	78	M.SRVCQVTGKRPVTGNNRSHALNATKRRFLPNLHSHRFWVESEKRFVTLRVSAKGMRVIDKKGIDTVLAELRARGEKY.	0	-	0	19	14	7.5636e-08	0	0
C:\Users\KyowonJeong\Downloads\apr23\Eclip_1482_MB_ms2.msalign	1762	3085	HCD	8824	2573.03	135	11	8868.84	8868.93	1147	7377000000	56.0314	sp|P76002|PLIG_ECOLI	Inhibitor of g-type lysozyme OS=Escherichia coli (strain K12) OX=83333 GN=pliG PE=1 SV=1	55	133	F.(YAKKGQKVHVSISNEGADTY)[-29.6420]LFGPGIDDSVDLSRYSPELDSHGQYSLPASGKYELRVLQTRNDARKNKTKKYNVDIQIK.	1	-	0	19	14	0.00118439	0	0
C:\Users\KyowonJeong\Downloads\apr23\Eclip_1482_MB_ms2.msalign	1763	3086	HCD	8826	2573.69	171	16	10307.7	10307.7	278	4548000000	54.538	sp|P0A7U3|RS19_ECOLI	30S ribosomal protein S19 OS=Escherichia coli (strain K12) OX=83333 GN=rpsS PE=1 SV=2	2	92	M.PRSLKKGPFIDLHLLKKVEKAVESGDKKPLRTWSRRSTIFPNMIGLTIAVHNGRQHVPVFV(T)[15.0036]DEMVGHKLGEFAPTRTYRGHAADKKAKKK.	1	-	0	28	22	1.42096e-08	0	0
C:\Users\KyowonJeong\Downloads\apr23\Eclip_1482_MB_ms2.msalign	1764	3087	HCD	8828	2574.41	118	11	8869.82	8869.83	369	7377000000	56.0314	sp|P0A7M2|RL28_ECOLI	50S ribosomal protein L28 OS=Escherichia coli (strain K12) OX=83333 GN=rpmB PE=1 SV=2	2	78	M.SRVCQVTGKRPVTGNNRSHALNATKRRFLPNLHSHRFWVESEKRFVTLRVSAKGMRVIDKKGIDTVLAELRARGEKY.	0	-	0	18	14	2.5936e-06	0	0
C:\Users\KyowonJeong\Downloads\apr23\Eclip_1482_MB_ms2.msalign	1765	3088	HCD	8829	2575.05	126	10	7604.23	7605.25	187	83460000	-1000	sp|P60624|RL24_ECOLI	50S ribosomal protein L24 OS=Escherichia coli (strain K12) OX=83333 GN=rplX PE=1 SV=2	20	91	K.GKRGKVKNVLSSGKVIVEGINLVKKHQKPVPALNQPGGIVEKEAAIQVSNVAIFNAATGKADRVGFRFEDGK.K	0	-	0	47	29	1.71672e-18	0	0
C:\Users\KyowonJeong\Downloads\apr23\Eclip_1482_MB_ms2.msalign	1766	3089	HCD	8830	2575.37	64	6	4480.45	4480.58	1390	1356000	-1000	sp|P60624|RL24_ECOLI	50S ribosomal protein L24 OS=Escherichia coli (strain K12) OX=83333 GN=rplX PE=1 SV=2	66	104	I.(QV)[119.2816]SNVAIFNAATGKADRVGFRFEDGKKVRFFKSNSETIK.	1	-	0	12	7	0.0715515	0.00243704	0.00870196
C:\Users\KyowonJeong\Downloads\apr23\Eclip_1482_MB_ms2.msalign	1767	3091	HCD	8834	2576.75	98	7	7605.25	7605.25	187	83460000	-1000	sp|P60624|RL24_ECOLI	50S ribosomal protein L24 OS=Escherichia coli (strain K12) OX=83333 GN=rplX PE=1 SV=2	20	91	K.GKRGKVKNVLSSGKVIVEGINLVKKHQKPVPALNQPGGIVEKEAAIQVSNVAIFNAATGKADRVGFRFEDGK.K	0	-	0	55	40	5.34466e-21	0	0
C:\Users\KyowonJeong\Downloads\apr23\Eclip_1482_MB_ms2.msalign	1768	3095	HCD	8840	2579.39	69	6	6422.58	6422.6	355	4959000000	-1000	sp|P0AG51|RL30_ECOLI	50S ribosomal protein L30 OS=Escherichia coli (strain K12) OX=83333 GN=rpmD PE=1 SV=2	2	59	M.AKTIKITQTRSAIGRLPKHKATLLGLGLRRIGHTVEREDTPAIRGMINAV(SF)[15.9934]MVKVEE.	1	-	0	15	12	0.000184724	0	0
C:\Users\KyowonJeong\Downloads\apr23\Eclip_1482_MB_ms2.msalign	1769	3096	HCD	8841	2580.03	171	17	10308.7	10308.7	278	4548000000	54.538	sp|P0A7U3|RS19_ECOLI	30S ribosomal protein S19 OS=Escherichia coli (strain K12) OX=83333 GN=rpsS PE=1 SV=2	2	92	M.PRSLKKGPFIDLHLLKKVEKAVESGDKKPLRTWSRRSTIFPN(M)[16.0030]IGLTIAVHNGRQHVPVFVTDEMVGHKLGEFAPTRTYRGHAADKKAKKK.	1	-	0	58	34	5.78721e-17	0	0
C:\Users\KyowonJeong\Downloads\apr23\Eclip_1482_MB_ms2.msalign	1770	3098	HCD	8844	2581.3	177	13	10640.5	10641.5	94	340600000	-1000	sp|P0AA57|YOBA_ECOLI	Protein YobA OS=Escherichia coli (strain K12) OX=83333 GN=yobA PE=1 SV=1	27	124	A.HAHLTHQYPAANAQVTAAPQAITLNFSEGVETGFSGAKITGPKNENIKTLPAKRNEQDQKQLIVPLADSLKPGTYTVDWHVVSVDGHKTKGHYTFSVK.	0	-	0	83	45	7.12215e-26	0	0
C:\Users\KyowonJeong\Downloads\apr23\Eclip_1482_MB_ms2.msalign	1771	3099	HCD	8846	2581.89	171	15	10307.7	10307.7	278	4548000000	54.538	sp|P0A7U3|RS19_ECOLI	30S ribosomal protein S19 OS=Escherichia coli (strain K12) OX=83333 GN=rpsS PE=1 SV=2	2	92	M.PRSLKKGPFIDLHLLKKVEKAVESGDKKPLRTWSRRSTIFPN(M)[15.0044]IGLTIAVHNGRQHVPVFVTDEMVGHKLGEFAPTRTYRGHAADKKAKKK.	1	-	0	67	39	9.05447e-17	0	0
C:\Users\KyowonJeong\Downloads\apr23\Eclip_1482_MB_ms2.msalign	1772	3100	HCD	8847	2582.53	29	8	9563.28	9563.28	548	3575000000	-1000	sp|P0A7U7|RS20_ECOLI	30S ribosomal protein S20 OS=Escherichia coli (strain K12) OX=83333 GN=rpsT PE=1 SV=2	1	87	.(MAN)[-115.0411]IKSAKKRAIQSEKARKHNASRRSMMRTFIKKVYAAIEAGDKAAAQKAFNEMQPIVDRQAAKGLIHKNKAARHKANLTAQINKLA.	1	-	0	12	13	8.243e-08	0	0
C:\Users\KyowonJeong\Downloads\apr23\Eclip_1482_MB_ms2.msalign	1773	3101	HCD	8848	2583.15	62	8	10641.5	10641.5	94	340600000	-1000	sp|P0AA57|YOBA_ECOLI	Protein YobA OS=Escherichia coli (strain K12) OX=83333 GN=yobA PE=1 SV=1	27	124	A.HAHLTHQYPAANAQVTAAPQAITLNFSEGVETGFSGAKITGPKNENIKTLPAKRNEQDQKQLIVPLADSLKPGTYTVDWHVVSVDGHKTKGHYTFSVK.	0	-	0	37	30	1.45736e-15	0	0
C:\Users\KyowonJeong\Downloads\apr23\Eclip_1482_MB_ms2.msalign	1774	3102	HCD	8850	2583.74	40	7	7606.26	7605.25	187	83460000	-1000	sp|P60624|RL24_ECOLI	50S ribosomal protein L24 OS=Escherichia coli (strain K12) OX=83333 GN=rplX PE=1 SV=2	20	91	K.GKRGKVKNVLSSGKVIVEGINLVKKHQKPVPALNQPGGIVEKEAAIQVSNVAIFNAATGKADRVGFRFEDGK.K	0	-	0	16	15	1.81855e-08	0	0
C:\Users\KyowonJeong\Downloads\apr23\Eclip_1482_MB_ms2.msalign	1775	3103	HCD	8852	2584.46	89	11	8868.84	8869.83	369	7377000000	56.0314	sp|P0A7M2|RL28_ECOLI	50S ribosomal protein L28 OS=Escherichia coli (strain K12) OX=83333 GN=rpmB PE=1 SV=2	2	78	M.SRVCQVTGKRPVTGNNRSHALNATKRRFLPNLHSHRFWVESEKRFVTLRVSAKGMRVIDKKGIDTVLAELRARGEKY.	0	-	0	18	14	2.6076e-06	0	0
C:\Users\KyowonJeong\Downloads\apr23\Eclip_1482_MB_ms2.msalign	1776	3104	HCD	8853	2585.11	107	7	6466.43	6466.41	128	19350000	-1000	sp|P0A7V8|RS4_ECOLI	30S ribosomal protein S4 OS=Escherichia coli (strain K12) OX=83333 GN=rpsD PE=1 SV=2	151	206	K.KQSRVKAALELAEQREKPTWLEVDAGKMEGTFKRKPERSDLSADINEHLIVELYSK.	0	-	0	59	47	1.70579e-23	0	0
C:\Users\KyowonJeong\Downloads\apr23\Eclip_1482_MB_ms2.msalign	1777	3105	HCD	8854	2585.72	102	10	6125.27	6126.25	38	203300000	-1000	sp|P0AG59|RS14_ECOLI	30S ribosomal protein S14 OS=Escherichia coli (strain K12) OX=83333 GN=rpsN PE=1 SV=2	13	65	K.RVALADKYFAKRAELKAIISDVNASDEDRWNAVLKLQTLPRDSSPSRQRNRCR.Q	0	-	0	54	36	4.45739e-31	0	0
C:\Users\KyowonJeong\Downloads\apr23\Eclip_1482_MB_ms2.msalign	1778	3106	HCD	8856	2586.38	74	5	4476.32	4476.31	260	22560000	-1000	sp|P0C018|RL18_ECOLI	50S ribosomal protein L18 OS=Escherichia coli (strain K12) OX=83333 GN=rplR PE=1 SV=1	77	117	K.AVAERALEKGIKDVSFDRSGFQYHGRVQALADAAREAGLQF.	0	-	0	37	31	4.25495e-18	0	0
C:\Users\KyowonJeong\Downloads\apr23\Eclip_1482_MB_ms2.msalign	1779	3107	HCD	8858	2587.1	94	7	6422.62	6422.61	355	4959000000	-1000	sp|P0AG51|RL30_ECOLI	50S ribosomal protein L30 OS=Escherichia coli (strain K12) OX=83333 GN=rpmD PE=1 SV=2	2	59	M.AKTIKITQTRSAIGRLPKHKATLLGLGLRRIGHTVEREDTPAIRGMINAV(S)[16.0044]FMVKVEE.	1	-	0	28	22	5.87883e-11	0	0
C:\Users\KyowonJeong\Downloads\apr23\Eclip_1482_MB_ms2.msalign	1780	3108	HCD	8859	2587.74	145	13	8868.87	8869.83	369	7377000000	56.0314	sp|P0A7M2|RL28_ECOLI	50S ribosomal protein L28 OS=Escherichia coli (strain K12) OX=83333 GN=rpmB PE=1 SV=2	2	78	M.SRVCQVTGKRPVTGNNRSHALNATKRRFLPNLHSHRFWVESEKRFVTLRVSAKGMRVIDKKGIDTVLAELRARGEKY.	0	-	0	31	24	1.01812e-11	0	0
C:\Users\KyowonJeong\Downloads\apr23\Eclip_1482_MB_ms2.msalign	1781	3110	HCD	8862	2588.73	99	7	6466.43	6466.41	128	19350000	-1000	sp|P0A7V8|RS4_ECOLI	30S ribosomal protein S4 OS=Escherichia coli (strain K12) OX=83333 GN=rpsD PE=1 SV=2	151	206	K.KQSRVKAALELAEQREKPTWLEVDAGKMEGTFKRKPERSDLSADINEHLIVELYSK.	0	-	0	51	43	1.54605e-22	0	0
C:\Users\KyowonJeong\Downloads\apr23\Eclip_1482_MB_ms2.msalign	1782	3111	HCD	8864	2589.45	59	6	6126.27	6126.25	38	203300000	-1000	sp|P0AG59|RS14_ECOLI	30S ribosomal protein S14 OS=Escherichia coli (strain K12) OX=83333 GN=rpsN PE=1 SV=2	13	65	K.RVALADKYFAKRAELKAIISDVNASDEDRWNAVLKLQTLPRDSSPSRQRNRCR.Q	0	-	0	25	22	2.73687e-12	0	0
C:\Users\KyowonJeong\Downloads\apr23\Eclip_1482_MB_ms2.msalign	1783	3112	HCD	8865	2590.09	171	16	10307.7	10307.7	278	4548000000	54.538	sp|P0A7U3|RS19_ECOLI	30S ribosomal protein S19 OS=Escherichia coli (strain K12) OX=83333 GN=rpsS PE=1 SV=2	2	92	M.PRSLKKGPFIDLHLLKKVEKAVESGDKKPLRTWSRRSTIFPN(M)[15.0036]IGLTIAVHNGRQHVPVFVTDEMVGHKLGEFAPTRTYRGHAADKKAKKK.	1	-	0	53	30	8.22956e-13	0	0
C:\Users\KyowonJeong\Downloads\apr23\Eclip_1482_MB_ms2.msalign	1784	3113	HCD	8866	2590.71	97	7	8524.37	8524.36	397	98840000	-1000	sp|P21513|RNE_ECOLI	Ribonuclease E OS=Escherichia coli (strain K12) OX=83333 GN=rne PE=1 SV=6	720	796	R.RKQRQLNQKVRYEQSVAEEAVVAPVVEETVAAEPIVQEAPAPRTELVKVPL(PVVA)[14.9811]QTAPEQQEENNADNRDNGGMPR.R	1	-	0	34	27	1.15588e-10	0	0
C:\Users\KyowonJeong\Downloads\apr23\Eclip_1482_MB_ms2.msalign	1785	3114	HCD	8868	2591.36	74	10	10641.5	10641.5	94	340600000	-1000	sp|P0AA57|YOBA_ECOLI	Protein YobA OS=Escherichia coli (strain K12) OX=83333 GN=yobA PE=1 SV=1	27	124	A.HAHLTHQYPAANAQVTAAPQAITLNFSEGVETGFSGAKITGPKNENIKTLPAKRNEQDQKQLIVPLADSLKPGTYTVDWHVVSVDGHKTKGHYTFSVK.	0	-	0	6	6	0.0665861	0.00244499	0
C:\Users\KyowonJeong\Downloads\apr23\Eclip_1482_MB_ms2.msalign	1786	3115	HCD	8870	2592.08	80	7	6883.64	6883.64	428	354500000	-1000	sp|P69913|CSRA_ECOLI	Carbon storage regulator OS=Escherichia coli (strain K12) OX=83333 GN=csrA PE=1 SV=1	1	61	.(M)[31.9835]LILTRRVGETLMIGDEVTVTVLGVKGNQVRIGVNAPKEVSVHREEIYQRIQAEKSQQSSY.	1	-	0	31	27	3.05081e-13	0	0
C:\Users\KyowonJeong\Downloads\apr23\Eclip_1482_MB_ms2.msalign	1787	3116	HCD	8871	2592.72	81	7	8525.37	8525.37	397	98840000	-1000	sp|P21513|RNE_ECOLI	Ribonuclease E OS=Escherichia coli (strain K12) OX=83333 GN=rne PE=1 SV=6	720	794	R.RKQRQLNQKVRYEQSVAEEAVVAPVVEETVAAEPIVQEAPAPRTELVKVPLPVVAQTAPEQQEENNAD(NRDNGGM)[269.1453].P	1	-	0	46	32	5.2764e-14	0	0
C:\Users\KyowonJeong\Downloads\apr23\Eclip_1482_MB_ms2.msalign	1788	3117	HCD	8872	2593.34	34	5	3135.66	3135.66	868	4454000	-1000	sp|P0ACF4|DBHB_ECOLI	DNA-binding protein HU-beta OS=Escherichia coli (strain K12) OX=83333 GN=hupB PE=1 SV=1	29	58	I.IASVTESLKEGDDVALVGFGTFAVKERAAR.T	0	-	0	12	11	1.83012e-06	0	0
C:\Users\KyowonJeong\Downloads\apr23\Eclip_1482_MB_ms2.msalign	1789	3118	HCD	8874	2593.99	167	14	10308.7	10308.7	278	4548000000	54.538	sp|P0A7U3|RS19_ECOLI	30S ribosomal protein S19 OS=Escherichia coli (strain K12) OX=83333 GN=rpsS PE=1 SV=2	2	92	M.PRSLKKGPFIDLHLLKKVEKAVESGDKKPLRTWSRRSTIFPNMIGLTIAVHNGRQHVPVFV(T)[16.0062]DEMVGHKLGEFAPTRTYRGHAADKKAKKK.	1	-	0	23	19	0.000500371	0	0
C:\Users\KyowonJeong\Downloads\apr23\Eclip_1482_MB_ms2.msalign	1790	3119	HCD	8876	2594.66	102	9	6126.27	6126.25	38	203300000	-1000	sp|P0AG59|RS14_ECOLI	30S ribosomal protein S14 OS=Escherichia coli (strain K12) OX=83333 GN=rpsN PE=1 SV=2	13	65	K.RVALADKYFAKRAELKAIISDVNASDEDRWNAVLKLQTLPRDSSPSRQRNRCR.Q	0	-	0	46	31	4.23713e-18	0	0
C:\Users\KyowonJeong\Downloads\apr23\Eclip_1482_MB_ms2.msalign	1791	3120	HCD	8877	2595.24	29	6	6883.67	6883.64	428	354500000	-1000	sp|P69913|CSRA_ECOLI	Carbon storage regulator OS=Escherichia coli (strain K12) OX=83333 GN=csrA PE=1 SV=1	1	61	.MLI(LTRRVGETLMIGD)[31.9832]EVTVTVLGVKGNQVRIGVNAPKEVSVHREEIYQRIQAEKSQQSSY.	1	-	0	9	10	5.76916e-07	0	0
C:\Users\KyowonJeong\Downloads\apr23\Eclip_1482_MB_ms2.msalign	1792	3122	HCD	8880	2596.51	66	6	3964.14	3964.13	172	27810000	-1000	sp|P0A7T7|RS18_ECOLI	30S ribosomal protein S18 OS=Escherichia coli (strain K12) OX=83333 GN=rpsR PE=1 SV=2	15	50	T.AEGVQEIDYKDIATLKNYITESGKIVPSRITGTRAK.Y	0	-	0	33	23	3.43802e-17	0	0
C:\Users\KyowonJeong\Downloads\apr23\Eclip_1482_MB_ms2.msalign	1793	3123	HCD	8882	2597.23	87	6	5231.85	5231.85	634	141100000	-1000	sp|P60438|RL3_ECOLI	50S ribosomal protein L3 OS=Escherichia coli (strain K12) OX=83333 GN=rplC PE=1 SV=1	158	209	K.(GKKMAGQMGNERVTVQSLD)[-153.1246]VVRVDAERNLLLVKGAVPGATGSDLIVKPAVKA.	1	-	0	37	25	1.76187e-09	0	0
C:\Users\KyowonJeong\Downloads\apr23\Eclip_1482_MB_ms2.msalign	1794	3124	HCD	8883	2597.87	66	6	3964.13	3964.13	172	27810000	-1000	sp|P0A7T7|RS18_ECOLI	30S ribosomal protein S18 OS=Escherichia coli (strain K12) OX=83333 GN=rpsR PE=1 SV=2	15	50	T.AEGVQEIDYKDIATLKNYITESGKIVPSRITGTRAK.Y	0	-	0	35	26	1.65256e-21	0	0
C:\Users\KyowonJeong\Downloads\apr23\Eclip_1482_MB_ms2.msalign	1795	3126	HCD	8886	2599.15	69	14	10641.5	10641.5	94	340600000	-1000	sp|P0AA57|YOBA_ECOLI	Protein YobA OS=Escherichia coli (strain K12) OX=83333 GN=yobA PE=1 SV=1	27	124	A.HAHLTHQYPAANAQVTAAPQAITLNFSEGVETGFSGAKITGPKNENIKTLPAKRNEQDQKQLIVPLADSLKPGTYTVDWHVVSVDGHKTKGHYTFSVK.	0	-	0	8	6	0.155154	0.00379015	0
C:\Users\KyowonJeong\Downloads\apr23\Eclip_1482_MB_ms2.msalign	1796	3127	HCD	8888	2599.87	87	6	5231.85	5231.85	634	141100000	-1000	sp|P60438|RL3_ECOLI	50S ribosomal protein L3 OS=Escherichia coli (strain K12) OX=83333 GN=rplC PE=1 SV=1	158	209	K.(GKKMAGQMGNERVTVQSLD)[-153.1246]VVRVDAERNLLLVKGAVPGATGSDLIVKPAVKA.	1	-	0	39	26	1.90443e-09	0	0
C:\Users\KyowonJeong\Downloads\apr23\Eclip_1482_MB_ms2.msalign	1797	3128	HCD	8889	2600.51	102	10	6127.25	6126.25	38	203300000	-1000	sp|P0AG59|RS14_ECOLI	30S ribosomal protein S14 OS=Escherichia coli (strain K12) OX=83333 GN=rpsN PE=1 SV=2	13	65	K.RVALADKYFAKRAELKAIISDVNASDEDRWNAVLKLQTLPRDSSPSRQRNRCR.Q	0	-	0	39	31	2.10337e-27	0	0
C:\Users\KyowonJeong\Downloads\apr23\Eclip_1482_MB_ms2.msalign	1798	3130	HCD	8892	2601.78	34	8	9563.28	9563.27	548	3575000000	-1000	sp|P0A7U7|RS20_ECOLI	30S ribosomal protein S20 OS=Escherichia coli (strain K12) OX=83333 GN=rpsT PE=1 SV=2	1	87	.(MAN)[-115.0461]IKSAKKRAIQSEKARKHNASRRSMMRTFIKKVYAAIEAGDKAAAQKAFNEMQPIVDRQAAKGLIHKNKAARHKANLTAQINKLA.	1	-	0	15	16	5.89189e-10	0	0
C:\Users\KyowonJeong\Downloads\apr23\Eclip_1482_MB_ms2.msalign	1799	3131	HCD	8894	2602.47	102	8	6166.38	6166.56	1051	5506000	-1000	sp|P60438|RL3_ECOLI	50S ribosomal protein L3 OS=Escherichia coli (strain K12) OX=83333 GN=rplC PE=1 SV=1	151	209	Q.(TPGKVFK)[24.1371]GKKMAGQMGNERVTVQSLDVVRVDAERNLLLVKGAVPGATGSDLIVKPAVKA.	1	-	0	17	14	0.000125329	0	0
C:\Users\KyowonJeong\Downloads\apr23\Eclip_1482_MB_ms2.msalign	1800	3132	HCD	8895	2603.12	111	7	7420.14	7420.14	22	97470000	-1000	sp|P60624|RL24_ECOLI	50S ribosomal protein L24 OS=Escherichia coli (strain K12) OX=83333 GN=rplX PE=1 SV=2	22	91	K.RGKVKNVLSSGKVIVEGINLVKKHQKPVPALNQPGGIVEKEAAIQVSNVAIFNAATGKADRVGFRFEDGK.K	0	-	0	61	44	1.56221e-24	0	0
C:\Users\KyowonJeong\Downloads\apr23\Eclip_1482_MB_ms2.msalign	1801	3133	HCD	8896	2603.73	93	9	7037.75	7037.73	942	6660000	-1000	sp|P0AG59|RS14_ECOLI	30S ribosomal protein S14 OS=Escherichia coli (strain K12) OX=83333 GN=rpsN PE=1 SV=2	2	61	M.AKQ(SMKAREVKRVALADKYFAKRAE)[184.0273]LKAIISDVNASDEDRWNAVLKLQTLPRDSSPSRQR.N	1	-	0	15	15	1.31439e-05	0	0
C:\Users\KyowonJeong\Downloads\apr23\Eclip_1482_MB_ms2.msalign	1802	3134	HCD	8898	2604.38	95	8	6166.38	6166.38	391	5506000	-1000	sp|P60624|RL24_ECOLI	50S ribosomal protein L24 OS=Escherichia coli (strain K12) OX=83333 GN=rplX PE=1 SV=2	34	91	K.VIVEGINLVKKHQKPVPALNQPGGIVEKEAAIQVSNVAIFNAATGKADRVGFRFEDGK.K	0	-	0	28	23	4.25134e-14	0	0
C:\Users\KyowonJeong\Downloads\apr23\Eclip_1482_MB_ms2.msalign	1803	3135	HCD	8900	2605.11	79	6	5696.98	5697.98	74	37680000	-1000	sp|P0AG55|RL6_ECOLI	50S ribosomal protein L6 OS=Escherichia coli (strain K12) OX=83333 GN=rplF PE=1 SV=2	109	160	G.FSHPVDHQLPAGITAECPTQTEIVLKGADKQVIGQVAADLRAYRRPEPYKGK.G	0	-	0	41	31	1.06878e-27	0	0
C:\Users\KyowonJeong\Downloads\apr23\Eclip_1482_MB_ms2.msalign	1804	3136	HCD	8901	2605.75	125	12	9746.3	9746.29	1173	125800000	-1000	sp|P0A7U7|RS20_ECOLI	30S ribosomal protein S20 OS=Escherichia coli (strain K12) OX=83333 GN=rpsT PE=1 SV=2	1	87	.MANIKSAKKRAIQSEKARKHNASRRSMMRTFIKKVYAAIEAGD(KAAAQKAFNEMQPIVDRQAAKGLIHKNKAARHKANL)[67.9741]TAQINKLA.	1	-	0	15	13	0.00178552	0	0
C:\Users\KyowonJeong\Downloads\apr23\Eclip_1482_MB_ms2.msalign	1805	3137	HCD	8902	2606.36	63	9	5929.29	5929.3	501	12960000	-1000	sp|P0A7T7|RS18_ECOLI	30S ribosomal protein S18 OS=Escherichia coli (strain K12) OX=83333 GN=rpsR PE=1 SV=2	25	75	K.DIATLKNYITESGKIVPSRITGTRAKYQRQLARAIKRARYLSLLPYTDRHQ.	0	-	0	20	16	9.63788e-12	0	0
C:\Users\KyowonJeong\Downloads\apr23\Eclip_1482_MB_ms2.msalign	1806	3139	HCD	8906	2607.74	110	7	7419.13	7420.14	22	97470000	-1000	sp|P60624|RL24_ECOLI	50S ribosomal protein L24 OS=Escherichia coli (strain K12) OX=83333 GN=rplX PE=1 SV=2	22	91	K.RGKVKNVLSSGKVIVEGINLVKKHQKPVPALNQPGGIVEKEAAIQVSNVAIFNAATGKADRVGFRFEDGK.K	0	-	0	62	47	2.61952e-34	0	0
C:\Users\KyowonJeong\Downloads\apr23\Eclip_1482_MB_ms2.msalign	1807	3140	HCD	8907	2608.38	90	6	5697.99	5697.98	74	37680000	-1000	sp|P0AG55|RL6_ECOLI	50S ribosomal protein L6 OS=Escherichia coli (strain K12) OX=83333 GN=rplF PE=1 SV=2	109	160	G.FSHPVDHQLPAGITAECPTQTEIVLKGADKQVIGQVAADLRAYRRPEPYKGK.G	0	-	0	36	26	4.30415e-14	0	0
C:\Users\KyowonJeong\Downloads\apr23\Eclip_1482_MB_ms2.msalign	1808	3141	HCD	8908	2608.99	105	7	8509.39	8509.38	158	178500000	-1000	sp|P21513|RNE_ECOLI	Ribonuclease E OS=Escherichia coli (strain K12) OX=83333 GN=rne PE=1 SV=6	720	796	R.RKQRQLNQKVRYEQSVAEEAVVAPVVEETVAAEPIVQEAPAPRTELVKVPLPVVAQTAPEQQEENNADNRDNGGMPR.R	0	-	0	57	42	3.28369e-22	0	0
C:\Users\KyowonJeong\Downloads\apr23\Eclip_1482_MB_ms2.msalign	1809	3142	HCD	8910	2609.65	28	7	5928.3	5929.3	501	12960000	-1000	sp|P0A7T7|RS18_ECOLI	30S ribosomal protein S18 OS=Escherichia coli (strain K12) OX=83333 GN=rpsR PE=1 SV=2	25	75	K.DIATLKNYITESGKIVPSRITGTRAKYQRQLARAIKRARYLSLLPYTDRHQ.	0	-	0	11	8	7.74054e-05	0	0
C:\Users\KyowonJeong\Downloads\apr23\Eclip_1482_MB_ms2.msalign	1810	3143	HCD	8912	2610.37	86	7	5215.86	5215.85	476	496600000	-1000	sp|P60438|RL3_ECOLI	50S ribosomal protein L3 OS=Escherichia coli (strain K12) OX=83333 GN=rplC PE=1 SV=1	160	209	K.KM(AGQMGNERVTVQSLD)[15.9936]VVRVDAERNLLLVKGAVPGATGSDLIVKPAVKA.	1	-	0	38	29	3.04694e-11	0	0
C:\Users\KyowonJeong\Downloads\apr23\Eclip_1482_MB_ms2.msalign	1811	3144	HCD	8913	2611.01	113	7	8509.39	8509.38	158	178500000	-1000	sp|P21513|RNE_ECOLI	Ribonuclease E OS=Escherichia coli (strain K12) OX=83333 GN=rne PE=1 SV=6	720	796	R.RKQRQLNQKVRYEQSVAEEAVVAPVVEETVAAEPIVQEAPAPRTELVKVPLPVVAQTAPEQQEENNADNRDNGGMPR.R	0	-	0	63	42	8.49636e-21	0	0
C:\Users\KyowonJeong\Downloads\apr23\Eclip_1482_MB_ms2.msalign	1812	3145	HCD	8914	2611.63	61	5	4942.44	4943.44	1457	10360000	-1000	sp|P00904|TRPGD_ECOLI	Bifunctional protein TrpGD OS=Escherichia coli (strain K12) OX=83333 GN=trpGD PE=1 SV=3	447	493	T.AEDFGLTPYHQEQLAGGTPEENRDILTRLLQGKGDAAHEAAVAANVA.M	0	-	0	8	8	0.179073	0.00417578	0.0146138
C:\Users\KyowonJeong\Downloads\apr23\Eclip_1482_MB_ms2.msalign	1813	3146	HCD	8916	2612.29	97	7	5867.14	5867.14	193	657300000	52.8248	sp|P0AG59|RS14_ECOLI	30S ribosomal protein S14 OS=Escherichia coli (strain K12) OX=83333 GN=rpsN PE=1 SV=2	13	63	K.RVALADKYFAKRAELKAIISDVNASDEDRWNAVLKLQTLPRDSSPSRQRNR.C	0	-	0	46	42	4.5748e-18	0	0
C:\Users\KyowonJeong\Downloads\apr23\Eclip_1482_MB_ms2.msalign	1814	3147	HCD	8918	2613.01	95	7	5867.14	5867.14	193	657300000	52.8248	sp|P0AG59|RS14_ECOLI	30S ribosomal protein S14 OS=Escherichia coli (strain K12) OX=83333 GN=rpsN PE=1 SV=2	13	63	K.RVALADKYFAKRAELKAIISDVNASDEDRWNAVLKLQTLPRDSSPSRQRNR.C	0	-	0	45	39	1.76681e-17	0	0
C:\Users\KyowonJeong\Downloads\apr23\Eclip_1482_MB_ms2.msalign	1815	3148	HCD	8919	2613.65	98	8	6310.29	6310.38	60	10850000	-1000	sp|P0A7N4|RL32_ECOLI	50S ribosomal protein L32 OS=Escherichia coli (strain K12) OX=83333 GN=rpmF PE=1 SV=2	2	57	M.AVQQNKPTRSKRGMRRSHDALTAVT(S)[-1.0152]LSVDKTSGEKHLRHHITADGYYRGRKVIAK.	1	-	0	13	12	5.2059e-05	0	0
C:\Users\KyowonJeong\Downloads\apr23\Eclip_1482_MB_ms2.msalign	1816	3150	HCD	8922	2614.92	82	6	4920.64	4920.64	176	132800000	-1000	sp|P0CE47|EFTU1_ECOLI	Elongation factor Tu 1 OS=Escherichia coli (strain K12) OX=83333 GN=tufA PE=1 SV=1	2	47	M.(S)[Acetyl]KEKFERTKPHVNVGTIGHVDHGKTTLTAAITTVLAKTYGGAARAF.D	0	-	0	46	34	2.47015e-21	0	0
C:\Users\KyowonJeong\Downloads\apr23\Eclip_1482_MB_ms2.msalign	1817	3154	HCD	8928	2617.56	127	16	9052.87	9052.86	910	154700000	-1000	sp|P0A7M2|RL28_ECOLI	50S ribosomal protein L28 OS=Escherichia coli (strain K12) OX=83333 GN=rpmB PE=1 SV=2	2	78	M.SRVCQVTGKRPVTGNNRSHALNATKRRFLPNLHSHRFWVES(EKRFVTLRVSAKGMRVIDKKGI)[183.0278]DTVLAELRARGEKY.	1	-	0	17	14	0.000315968	0	0
C:\Users\KyowonJeong\Downloads\apr23\Eclip_1482_MB_ms2.msalign	1818	3155	HCD	8930	2618.28	97	8	5867.15	5867.14	193	657300000	52.8248	sp|P0AG59|RS14_ECOLI	30S ribosomal protein S14 OS=Escherichia coli (strain K12) OX=83333 GN=rpsN PE=1 SV=2	13	63	K.RVALADKYFAKRAELKAIISDVNASDEDRWNAVLKLQTLPRDSSPSRQRNR.C	0	-	0	55	41	8.27952e-21	0	0
C:\Users\KyowonJeong\Downloads\apr23\Eclip_1482_MB_ms2.msalign	1819	3156	HCD	8931	2618.58	86	5	5215.85	5215.85	476	496600000	-1000	sp|P60438|RL3_ECOLI	50S ribosomal protein L3 OS=Escherichia coli (strain K12) OX=83333 GN=rplC PE=1 SV=1	160	209	K.K(MAGQMGNERVTVQSLDVVRVD)[15.9870]AERNLLLVKGAVPGATGSDLIVKPAVKA.	1	-	0	36	28	4.30691e-11	0	0
C:\Users\KyowonJeong\Downloads\apr23\Eclip_1482_MB_ms2.msalign	1820	3157	HCD	8932	2619.22	82	6	4920.64	4920.64	176	132800000	-1000	sp|P0CE47|EFTU1_ECOLI	Elongation factor Tu 1 OS=Escherichia coli (strain K12) OX=83333 GN=tufA PE=1 SV=1	2	47	M.(S)[Acetyl]KEKFERTKPHVNVGTIGHVDHGKTTLTAAITTVLAKTYGGAARAF.D	0	-	0	46	34	1.45094e-17	0	0
C:\Users\KyowonJeong\Downloads\apr23\Eclip_1482_MB_ms2.msalign	1821	3158	HCD	8934	2619.79	104	13	8986.83	8987.84	290	3188000000	50.6531	sp|P0A7L8|RL27_ECOLI	50S ribosomal protein L27 OS=Escherichia coli (strain K12) OX=83333 GN=rpmA PE=1 SV=2	2	85	M.AHKKAGGSTRNGRDSEAKRLGVKRFGGESVLAGSIIVRQRGTKFHAGANVGCGRDHTLFAKADGKVKFEVKGPKNRKFISIEAE.	0	-	0	12	10	0.000143722	0	0
C:\Users\KyowonJeong\Downloads\apr23\Eclip_1482_MB_ms2.msalign	1822	3159	HCD	8936	2620.51	155	15	9546.28	9547.28	202	3852000000	55.9433	sp|P0A7U7|RS20_ECOLI	30S ribosomal protein S20 OS=Escherichia coli (strain K12) OX=83333 GN=rpsT PE=1 SV=2	2	87	M.ANIKSAKKRAIQSEKARKHNASRRSMMRTFIKKVYAAIEAGDKAAAQKAFNEMQPIVDRQAAKGLIHKNKAARHKANLTAQINKLA.	0	-	0	46	30	5.504e-14	0	0
C:\Users\KyowonJeong\Downloads\apr23\Eclip_1482_MB_ms2.msalign	1823	3162	HCD	8940	2622.25	25	8	9584.26	9584.55	838	203400000	-1000	sp|P0A7U7|RS20_ECOLI	30S ribosomal protein S20 OS=Escherichia coli (strain K12) OX=83333 GN=rpsT PE=1 SV=2	2	87	M.ANIKSAKKRAIQSEKARKHNASRRSMMRTFIKKVYAAIEAGDKAAAQKAFNEMQPIVDRQAAKGLIHKNKAARHKANLTAQINKL(A)[37.2694].	1	-	0	5	5	0.0336613	0.00166286	0
C:\Users\KyowonJeong\Downloads\apr23\Eclip_1482_MB_ms2.msalign	1824	3163	HCD	8942	2622.97	76	6	6422.61	6422.59	355	4959000000	-1000	sp|P0AG51|RL30_ECOLI	50S ribosomal protein L30 OS=Escherichia coli (strain K12) OX=83333 GN=rpmD PE=1 SV=2	2	59	M.AKTIKITQTRSAIGRLPKHKATLLGLGLRRIGHTVEREDTPAIRGMINAVS(F)[15.9867]MVKVEE.	1	-	0	15	13	1.85997e-05	0	0
C:\Users\KyowonJeong\Downloads\apr23\Eclip_1482_MB_ms2.msalign	1825	3164	HCD	8943	2623.61	42	8	9547.3	9547.28	202	3852000000	55.9433	sp|P0A7U7|RS20_ECOLI	30S ribosomal protein S20 OS=Escherichia coli (strain K12) OX=83333 GN=rpsT PE=1 SV=2	2	87	M.ANIKSAKKRAIQSEKARKHNASRRSMMRTFIKKVYAAIEAGDKAAAQKAFNEMQPIVDRQAAKGLIHKNKAARHKANLTAQINKLA.	0	-	0	24	24	2.5022e-15	0	0
C:\Users\KyowonJeong\Downloads\apr23\Eclip_1482_MB_ms2.msalign	1826	3165	HCD	8944	2623.9	171	20	10308.7	10308.7	278	4548000000	54.538	sp|P0A7U3|RS19_ECOLI	30S ribosomal protein S19 OS=Escherichia coli (strain K12) OX=83333 GN=rpsS PE=1 SV=2	2	92	M.PRSLKKGPFIDLHLLKKVEKAVESGDKKPLRTWSRRSTIFPNMIGLTIAVHNGRQHVPVFVTDE(MV)[15.9993]GHKLGEFAPTRTYRGHAADKKAKKK.	1	-	0	46	25	3.20672e-16	0	0
C:\Users\KyowonJeong\Downloads\apr23\Eclip_1482_MB_ms2.msalign	1827	3166	HCD	8946	2624.55	28	8	9584.26	9584.55	838	203400000	-1000	sp|P0A7U7|RS20_ECOLI	30S ribosomal protein S20 OS=Escherichia coli (strain K12) OX=83333 GN=rpsT PE=1 SV=2	2	87	M.ANIKSAKKRAIQSEKARKHNASRRSMMRTFIKKVYAAIEAGDKAAAQKAFNEMQPIVDRQAAKGLIHKNKAARHKANLTAQINKL(A)[37.2694].	1	-	0	9	9	7.0649e-07	0	0
C:\Users\KyowonJeong\Downloads\apr23\Eclip_1482_MB_ms2.msalign	1828	3167	HCD	8948	2625.28	52	6	5867.15	5867.14	193	657300000	52.8248	sp|P0AG59|RS14_ECOLI	30S ribosomal protein S14 OS=Escherichia coli (strain K12) OX=83333 GN=rpsN PE=1 SV=2	13	63	K.RVALADKYFAKRAELKAIISDVNASDEDRWNAVLKLQTLPRDSSPSRQRNR.C	0	-	0	23	22	1.09734e-13	0	0
C:\Users\KyowonJeong\Downloads\apr23\Eclip_1482_MB_ms2.msalign	1829	3168	HCD	8949	2625.75	28	8	9584.26	9584.3	838	203400000	-1000	sp|P0A7U7|RS20_ECOLI	30S ribosomal protein S20 OS=Escherichia coli (strain K12) OX=83333 GN=rpsT PE=1 SV=2	1	87	.MANIKSAKKRAIQSEKARKHNASRRSMMRTFIKKVY(AAIE)[-94.0211]AGDKAAAQKAFNEMQPIVDRQAAKGLIHKNKAARHKANLTAQINKLA.	1	-	0	5	5	0.00352062	0.000221976	0
C:\Users\KyowonJeong\Downloads\apr23\Eclip_1482_MB_ms2.msalign	1830	3169	HCD	8950	2626.28	106	8	6883.64	6883.64	428	354500000	-1000	sp|P69913|CSRA_ECOLI	Carbon storage regulator OS=Escherichia coli (strain K12) OX=83333 GN=csrA PE=1 SV=1	1	61	.(MLILTRRVGETLM)[31.9855]IGDEVTVTVLGVKGNQVRIGVNAPKEVSVHREEIYQRIQAEKSQQSSY.	1	-	0	32	23	2.3915e-09	0	0
C:\Users\KyowonJeong\Downloads\apr23\Eclip_1482_MB_ms2.msalign	1831	3170	HCD	8952	2626.94	108	13	9660.2	9660.31	1447	24560000	-1000	sp|P0A7U7|RS20_ECOLI	30S ribosomal protein S20 OS=Escherichia coli (strain K12) OX=83333 GN=rpsT PE=1 SV=2	1	87	.MANIK(SAKKRAIQSEKARKHNASRRSMMRTFIKKVYAAIE)[-18.0088]AGDKAAAQKAFNEMQPIVDRQAAKGLIHKNKAARHKANLTAQINKLA.	1	-	0	10	11	0.158046	0.00378561	0.013296
C:\Users\KyowonJeong\Downloads\apr23\Eclip_1482_MB_ms2.msalign	1832	3171	HCD	8954	2627.66	100	7	6422.6	6422.61	355	4959000000	-1000	sp|P0AG51|RL30_ECOLI	50S ribosomal protein L30 OS=Escherichia coli (strain K12) OX=83333 GN=rpmD PE=1 SV=2	2	59	M.AKTIKITQTRSAIGRLPKHKATLLGLGLRRIGHTVEREDT(PAIRGMINAV)[16.0032]SFMVKVEE.	1	-	0	28	21	3.31597e-10	0	0
C:\Users\KyowonJeong\Downloads\apr23\Eclip_1482_MB_ms2.msalign	1833	3172	HCD	8955	2628.3	27	8	9563.28	9563.28	548	3575000000	-1000	sp|P0A7U7|RS20_ECOLI	30S ribosomal protein S20 OS=Escherichia coli (strain K12) OX=83333 GN=rpsT PE=1 SV=2	1	87	.(MANIK)[-115.0361]SAKKRAIQSEKARKHNASRRSMMRTFIKKVYAAIEAGDKAAAQKAFNEMQPIVDRQAAKGLIHKNKAARHKANLTAQINKLA.	1	-	0	7	7	0.000234474	0	0
C:\Users\KyowonJeong\Downloads\apr23\Eclip_1482_MB_ms2.msalign	1834	3174	HCD	8958	2629.57	129	17	10491.7	10491.7	709	91930000	-1000	sp|P0A7U3|RS19_ECOLI	30S ribosomal protein S19 OS=Escherichia coli (strain K12) OX=83333 GN=rpsS PE=1 SV=2	2	92	M.PRSLKKGPFIDLHLLKKVEKAVESGDKKPLRTWSRRSTIFPNMIGLTIAVHNGRQHVPVFVTD(EMVGHKLGEFAPTRTYRGHAADKKAKKK)[199.0263].	1	-	0	26	19	1.59e-08	0	0
C:\Users\KyowonJeong\Downloads\apr23\Eclip_1482_MB_ms2.msalign	1835	3175	HCD	8960	2630.29	92	7	5867.14	5867.14	193	657300000	52.8248	sp|P0AG59|RS14_ECOLI	30S ribosomal protein S14 OS=Escherichia coli (strain K12) OX=83333 GN=rpsN PE=1 SV=2	13	63	K.RVALADKYFAKRAELKAIISDVNASDEDRWNAVLKLQTLPRDSSPSRQRNR.C	0	-	0	41	37	2.05031e-16	0	0
C:\Users\KyowonJeong\Downloads\apr23\Eclip_1482_MB_ms2.msalign	1836	3176	HCD	8961	2630.93	51	5	5216.87	5217.02	476	496600000	-1000	sp|P60438|RL3_ECOLI	50S ribosomal protein L3 OS=Escherichia coli (strain K12) OX=83333 GN=rplC PE=1 SV=1	160	209	K.(KMAGQMGNERVTVQSLDVVRVDAERNLLLVKGAV)[17.1620]PGATGSDLIVKPAVKA.	1	-	0	8	7	0.15785	0.00378637	0
C:\Users\KyowonJeong\Downloads\apr23\Eclip_1482_MB_ms2.msalign	1837	3177	HCD	8962	2631.55	174	16	10497.7	10498	1355	1295000	-1000	sp|P0A7U3|RS19_ECOLI	30S ribosomal protein S19 OS=Escherichia coli (strain K12) OX=83333 GN=rpsS PE=1 SV=2	2	92	M.PRSLKKGPFIDLHLLKKVEKAVESGDKKPLRTWSRRSTIFPNMIGLTIAVHNGRQHVPVF(V)[205.3679]TDEMVGHKLGEFAPTRTYRGHAADKKAKKK.	1	-	0	18	12	0.042612	0.00206313	0.00742942
C:\Users\KyowonJeong\Downloads\apr23\Eclip_1482_MB_ms2.msalign	1838	3178	HCD	8964	2632.2	96	7	6422.6	6422.61	355	4959000000	-1000	sp|P0AG51|RL30_ECOLI	50S ribosomal protein L30 OS=Escherichia coli (strain K12) OX=83333 GN=rpmD PE=1 SV=2	2	59	M.AKTIKITQTRSAIGRLPKHKATLLGLGLRRIGHTVEREDTPAIRGMINA(V)[16.0032]SFMVKVEE.	1	-	0	33	27	1.04104e-14	0	0
C:\Users\KyowonJeong\Downloads\apr23\Eclip_1482_MB_ms2.msalign	1839	3179	HCD	8966	2632.92	74	7	5868.15	5867.14	193	657300000	52.8248	sp|P0AG59|RS14_ECOLI	30S ribosomal protein S14 OS=Escherichia coli (strain K12) OX=83333 GN=rpsN PE=1 SV=2	13	63	K.RVALADKYFAKRAELKAIISDVNASDEDRWNAVLKLQTLPRDSSPSRQRNR.C	0	-	0	28	28	6.63063e-20	0	0
C:\Users\KyowonJeong\Downloads\apr23\Eclip_1482_MB_ms2.msalign	1840	3180	HCD	8967	2633.57	93	7	6421.6	6420.6	1553	4959000000	-1000	sp|P39279|YJEJ_ECOLI	Uncharacterized protein YjeJ OS=Escherichia coli (strain K12) OX=83333 GN=yjeJ PE=4 SV=1	2	57	M.(A)[Acetyl]ISIKGVNTGVIRKSNNFIALALKIKEPRNKESLFFMSVMELRDLLIALESRLHQK.H	0	-	0	7	7	0.52839	0.00853044	0.0277778
C:\Users\KyowonJeong\Downloads\apr23\Eclip_1482_MB_ms2.msalign	1841	3182	HCD	8970	2634.75	145	13	9547.29	9547.28	202	3852000000	55.9433	sp|P0A7U7|RS20_ECOLI	30S ribosomal protein S20 OS=Escherichia coli (strain K12) OX=83333 GN=rpsT PE=1 SV=2	1	87	.MANIKSAKKRAIQS(EKARKHNASR)[-131.0434]RSMMRTFIKKVYAAIEAGDKAAAQKAFNEMQPIVDRQAAKGLIHKNKAARHKANLTAQINKLA.	1	-	0	44	39	5.95222e-20	0	0
C:\Users\KyowonJeong\Downloads\apr23\Eclip_1482_MB_ms2.msalign	1842	3183	HCD	8972	2635.06	156	15	9547.29	9547.28	202	3852000000	55.9433	sp|P0A7U7|RS20_ECOLI	30S ribosomal protein S20 OS=Escherichia coli (strain K12) OX=83333 GN=rpsT PE=1 SV=2	2	87	M.ANIKSAKKRAIQSEKARKHNASRRSMMRTFIKKVYAAIEAGDKAAAQKAFNEMQPIVDRQAAKGLIHKNKAARHKANLTAQINKLA.	0	-	0	23	19	6.3664e-07	0	0
C:\Users\KyowonJeong\Downloads\apr23\Eclip_1482_MB_ms2.msalign	1843	3184	HCD	8973	2635.37	165	14	10308.7	10308.7	278	4548000000	54.538	sp|P0A7U3|RS19_ECOLI	30S ribosomal protein S19 OS=Escherichia coli (strain K12) OX=83333 GN=rpsS PE=1 SV=2	2	92	M.PRSLKKGPFIDLHLLKKVEKAVESGDKKPLRTWSRRSTIFPNMIGLTIAVHNGRQHVPVFVTD(EMV)[16.0012]GHKLGEFAPTRTYRGHAADKKAKKK.	1	-	0	54	37	1.41396e-15	0	0
C:\Users\KyowonJeong\Downloads\apr23\Eclip_1482_MB_ms2.msalign	1844	3185	HCD	8974	2635.56	118	16	8867.81	8867.81	369	7377000000	56.0314	sp|P0A7M2|RL28_ECOLI	50S ribosomal protein L28 OS=Escherichia coli (strain K12) OX=83333 GN=rpmB PE=1 SV=2	2	78	M.SRVCQVTGKRPVTGNNRSHALNATKRRFLPNLHSHRFWVESEKRFVTLRVSAKGMRVID(KKGI)[-2.0217]DTVLAELRARGEKY.	1	-	0	20	15	2.06289e-05	0	0
C:\Users\KyowonJeong\Downloads\apr23\Eclip_1482_MB_ms2.msalign	1845	3186	HCD	8976	2636.21	107	11	6421.59	6421.58	355	4959000000	-1000	sp|P0AG51|RL30_ECOLI	50S ribosomal protein L30 OS=Escherichia coli (strain K12) OX=83333 GN=rpmD PE=1 SV=2	1	59	.MAKTIKITQTRSAIGRLPKHKATLLGLGLRRIGHTVEREDTPAIR(GMIN)[-116.0623]AVSFMVKVEE.	1	-	0	13	9	0.005408	0.000219491	0
C:\Users\KyowonJeong\Downloads\apr23\Eclip_1482_MB_ms2.msalign	1846	3187	HCD	8978	2636.93	86	6	5215.86	5215.86	476	496600000	-1000	sp|P60438|RL3_ECOLI	50S ribosomal protein L3 OS=Escherichia coli (strain K12) OX=83333 GN=rplC PE=1 SV=1	158	209	K.(GKKMAGQMGNERVTVQSLD)[-169.1168]VVRVDAERNLLLVKGAVPGATGSDLIVKPAVKA.	1	-	0	42	28	1.96657e-10	0	0
C:\Users\KyowonJeong\Downloads\apr23\Eclip_1482_MB_ms2.msalign	1847	3188	HCD	8979	2637.24	97	7	6422.6	6422.61	355	4959000000	-1000	sp|P0AG51|RL30_ECOLI	50S ribosomal protein L30 OS=Escherichia coli (strain K12) OX=83333 GN=rpmD PE=1 SV=2	2	59	M.AKTIKITQTRSAIGRLPKHKATLLGLGLRRIGHTVEREDTPAIRGMINAV(S)[16.0032]FMVKVEE.	1	-	0	35	26	1.21689e-14	0	0
C:\Users\KyowonJeong\Downloads\apr23\Eclip_1482_MB_ms2.msalign	1848	3189	HCD	8980	2637.75	163	14	10308.7	10308.7	278	4548000000	54.538	sp|P0A7U3|RS19_ECOLI	30S ribosomal protein S19 OS=Escherichia coli (strain K12) OX=83333 GN=rpsS PE=1 SV=2	2	92	M.PRSLKKGPFIDLHLLKKVEKAVESGDKKPLRTWSRRSTIFPNMIGLTIAVHNGRQHVPVFVTD(EMV)[16.0062]GHKLGEFAPTRTYRGHAADKKAKKK.	1	-	0	59	41	2.17432e-17	0	0
C:\Users\KyowonJeong\Downloads\apr23\Eclip_1482_MB_ms2.msalign	1849	3190	HCD	8982	2637.98	150	12	9547.28	9547.28	202	3852000000	55.9433	sp|P0A7U7|RS20_ECOLI	30S ribosomal protein S20 OS=Escherichia coli (strain K12) OX=83333 GN=rpsT PE=1 SV=2	2	87	M.ANIKSAKKRAIQSEKARKHNASRRSMMRTFIKKVYAAIEAGDKAAAQKAFNEMQPIVDRQAAKGLIHKNKAARHKANLTAQINKLA.	0	-	0	14	12	7.5256e-05	0	0
C:\Users\KyowonJeong\Downloads\apr23\Eclip_1482_MB_ms2.msalign	1850	3191	HCD	8984	2638.4	155	15	9547.32	9547.28	202	3852000000	55.9433	sp|P0A7U7|RS20_ECOLI	30S ribosomal protein S20 OS=Escherichia coli (strain K12) OX=83333 GN=rpsT PE=1 SV=2	2	87	M.ANIKSAKKRAIQSEKARKHNASRRSMMRTFIKKVYAAIEAGDKAAAQKAFNEMQPIVDRQAAKGLIHKNKAARHKANLTAQINKLA.	0	-	0	27	18	9.5408e-08	0	0
C:\Users\KyowonJeong\Downloads\apr23\Eclip_1482_MB_ms2.msalign	1851	3192	HCD	8985	2638.86	86	7	5215.88	5215.86	476	496600000	-1000	sp|P60438|RL3_ECOLI	50S ribosomal protein L3 OS=Escherichia coli (strain K12) OX=83333 GN=rplC PE=1 SV=1	162	209	M.AG(QMGNERVTVQSLD)[275.1332]VVRVDAERNLLLVKGAVPGATGSDLIVKPAVKA.	1	-	0	37	29	1.28565e-11	0	0
C:\Users\KyowonJeong\Downloads\apr23\Eclip_1482_MB_ms2.msalign	1852	3194	HCD	8988	2639.81	171	15	10307.7	10307.7	278	4548000000	54.538	sp|P0A7U3|RS19_ECOLI	30S ribosomal protein S19 OS=Escherichia coli (strain K12) OX=83333 GN=rpsS PE=1 SV=2	2	92	M.PRSLKKGPFIDLHLLKKVEKAVESGDKKPLRTWSRRSTIFPNMIGLTIAVHNGRQHVPVFVTD(E)[15.0258]MVGHKLGEFAPTRTYRGHAADKKAKKK.	1	-	0	46	29	1.3725e-12	0	0
C:\Users\KyowonJeong\Downloads\apr23\Eclip_1482_MB_ms2.msalign	1853	3195	HCD	8990	2640.16	171	16	10308.6	10308.7	278	4548000000	54.538	sp|P0A7U3|RS19_ECOLI	30S ribosomal protein S19 OS=Escherichia coli (strain K12) OX=83333 GN=rpsS PE=1 SV=2	2	92	M.PRSLKKGPFIDLHLLKKVEKAVESGDKKPLRTWSRRSTIFPNMIGLTIAVHNGRQHVPVFVTD(E)[16.0101]MVGHKLGEFAPTRTYRGHAADKKAKKK.	1	-	0	60	35	1.22403e-16	0	0
C:\Users\KyowonJeong\Downloads\apr23\Eclip_1482_MB_ms2.msalign	1854	3197	HCD	8992	2641.1	189	17	11362.3	11362.5	568	392700000	-1000	sp|P60624|RL24_ECOLI	50S ribosomal protein L24 OS=Escherichia coli (strain K12) OX=83333 GN=rplX PE=1 SV=2	2	104	M.AAKIRRDDEVIVLTGKDKGKRGKVKNVLSSGKVIVEGINLVKKHQKPVPALNQPGGIVE(KEAAIQ)[184.2717]VSNVAIFNAATGKADRVGFRFEDGKKVRFFKSNSETIK.	1	-	0	36	18	8.91983e-07	0	0
C:\Users\KyowonJeong\Downloads\apr23\Eclip_1482_MB_ms2.msalign	1855	3200	HCD	8997	2643.12	171	20	10307.7	10307.8	278	4548000000	54.538	sp|P0A7U3|RS19_ECOLI	30S ribosomal protein S19 OS=Escherichia coli (strain K12) OX=83333 GN=rpsS PE=1 SV=2	2	92	M.PRSLKKGPFIDLHLLKKVEKAVESGDKKPLRTWSRRSTIFPNMIGLTIAVHNGRQHVP(VFVTDEMV)[15.1154]GHKLGEFAPTRTYRGHAADKKAKKK.	1	-	0	37	23	4.52843e-15	0	0
C:\Users\KyowonJeong\Downloads\apr23\Eclip_1482_MB_ms2.msalign	1856	3201	HCD	8998	2643.73	148	10	9547.3	9547.28	202	3852000000	55.9433	sp|P0A7U7|RS20_ECOLI	30S ribosomal protein S20 OS=Escherichia coli (strain K12) OX=83333 GN=rpsT PE=1 SV=2	2	87	M.ANIKSAKKRAIQSEKARKHNASRRSMMRTFIKKVYAAIEAGDKAAAQKAFNEMQPIVDRQAAKGLIHKNKAARHKANLTAQINKLA.	0	-	0	46	33	2.3634e-20	0	0
C:\Users\KyowonJeong\Downloads\apr23\Eclip_1482_MB_ms2.msalign	1857	3202	HCD	9000	2644.39	87	7	5231.86	5231.84	634	141100000	-1000	sp|P60438|RL3_ECOLI	50S ribosomal protein L3 OS=Escherichia coli (strain K12) OX=83333 GN=rplC PE=1 SV=1	158	209	K.(GKKMAGQMGNERVTVQSLD)[-153.1321]VVRVDAERNLLLVKGAVPGATGSDLIVKPAVKA.	1	-	0	21	20	9.30056e-09	0	0
C:\Users\KyowonJeong\Downloads\apr23\Eclip_1482_MB_ms2.msalign	1858	3204	HCD	9003	2645.61	161	14	9729.33	9729.3	1047	185800000	-1000	sp|P0A7U7|RS20_ECOLI	30S ribosomal protein S20 OS=Escherichia coli (strain K12) OX=83333 GN=rpsT PE=1 SV=2	1	87	.(M)[50.9790]ANIKSAKKRAIQSEKARKHNASRRSMMRTFIKKVYAAIEAGDKAAAQKAFNEMQPIVDRQAAKGLIHKNKAARHKANLTAQINKLA.	1	-	0	11	10	0.360228	0.00664322	0
C:\Users\KyowonJeong\Downloads\apr23\Eclip_1482_MB_ms2.msalign	1859	3207	HCD	9008	2647.6	43	7	7251.79	7250.78	1576	7748000	-1000	sp|P36673|TRER_ECOLI	HTH-type transcriptional regulator TreR OS=Escherichia coli (strain K12) OX=83333 GN=treR PE=1 SV=2	1	66	.(M)[Acetyl]QNRLTIKDIARLSGVGKSTVSRVLNNESGVSQLTRERVEAVMNQHGFSPSRSARAMRGQSDKVVA.I	0	-	0	7	5	0.634699	0.00925926	0.0300457
C:\Users\KyowonJeong\Downloads\apr23\Eclip_1482_MB_ms2.msalign	1860	3209	HCD	9010	2648.85	167	14	10053.5	10053.5	695	45260000	-1000	sp|P0A7U3|RS19_ECOLI	30S ribosomal protein S19 OS=Escherichia coli (strain K12) OX=83333 GN=rpsS PE=1 SV=2	2	92	M.PRSLKKGPFIDLHLLKKVEKAVESGDKKPLRTWSRRSTIFPNMIGLTIAVHNGRQHVPVFVTDE(MVGHKLGEFAPTRTYRG)[-239.1607]HAADKKAKKK.	1	-	0	27	20	1.92995e-08	0	0
C:\Users\KyowonJeong\Downloads\apr23\Eclip_1482_MB_ms2.msalign	1861	3212	HCD	9015	2650.75	37	8	9547.3	9547.28	202	3852000000	55.9433	sp|P0A7U7|RS20_ECOLI	30S ribosomal protein S20 OS=Escherichia coli (strain K12) OX=83333 GN=rpsT PE=1 SV=2	2	87	M.ANIKSAKKRAIQSEKARKHNASRRSMMRTFIKKVYAAIEAGDKAAAQKAFNEMQPIVDRQAAKGLIHKNKAARHKANLTAQINKLA.	0	-	0	18	18	4.0456e-11	0	0
C:\Users\KyowonJeong\Downloads\apr23\Eclip_1482_MB_ms2.msalign	1862	3214	HCD	9018	2651.76	86	7	5215.86	5215.86	476	496600000	-1000	sp|P60438|RL3_ECOLI	50S ribosomal protein L3 OS=Escherichia coli (strain K12) OX=83333 GN=rplC PE=1 SV=1	160	209	K.K(M)[16.0036]AGQMGNERVTVQSLDVVRVDAERNLLLVKGAVPGATGSDLIVKPAVKA.	1	-	0	37	29	1.30718e-11	0	0
C:\Users\KyowonJeong\Downloads\apr23\Eclip_1482_MB_ms2.msalign	1863	3215	HCD	9020	2652.44	93	6	5596.99	5597	73	1089000000	51.6301	sp|P0AG59|RS14_ECOLI	30S ribosomal protein S14 OS=Escherichia coli (strain K12) OX=83333 GN=rpsN PE=1 SV=2	13	61	K.RVALADKYFAKRAELKAIISDVNASDEDRWNAVLKLQTLPRDSSPSRQR.N	0	-	0	56	47	1.02714e-27	0	0
C:\Users\KyowonJeong\Downloads\apr23\Eclip_1482_MB_ms2.msalign	1864	3216	HCD	9021	2652.74	92	7	6421.6	6421.6	355	4959000000	-1000	sp|P0AG51|RL30_ECOLI	50S ribosomal protein L30 OS=Escherichia coli (strain K12) OX=83333 GN=rpmD PE=1 SV=2	2	59	M.AKTIKITQTRSAIGRLPKHKATLLGLGLRRIGHTVEREDTPAIRGMINAV(S)[14.9937]FMVKVEE.	1	-	0	31	22	1.56408e-10	0	0
C:\Users\KyowonJeong\Downloads\apr23\Eclip_1482_MB_ms2.msalign	1865	3217	HCD	9022	2653.36	86	7	5215.86	5215.85	476	496600000	-1000	sp|P60438|RL3_ECOLI	50S ribosomal protein L3 OS=Escherichia coli (strain K12) OX=83333 GN=rplC PE=1 SV=1	160	209	K.K(MAGQMGNERVTVQSLD)[15.9936]VVRVDAERNLLLVKGAVPGATGSDLIVKPAVKA.	1	-	0	33	26	1.80906e-10	0	0
C:\Users\KyowonJeong\Downloads\apr23\Eclip_1482_MB_ms2.msalign	1866	3219	HCD	9026	2654.73	162	13	10308.7	10308.7	278	4548000000	54.538	sp|P0A7U3|RS19_ECOLI	30S ribosomal protein S19 OS=Escherichia coli (strain K12) OX=83333 GN=rpsS PE=1 SV=2	2	92	M.PRSLKKGPFIDLHLLKKVEKAVESGDKKPLRTWSRRSTIFPNMIGLTIAVHNGRQHVPVF(V)[16.0188]TDEMVGHKLGEFAPTRTYRGHAADKKAKKK.	1	-	0	55	40	4.37363e-15	0	0
C:\Users\KyowonJeong\Downloads\apr23\Eclip_1482_MB_ms2.msalign	1867	3220	HCD	9027	2655.23	153	15	9547.29	9547.28	202	3852000000	55.9433	sp|P0A7U7|RS20_ECOLI	30S ribosomal protein S20 OS=Escherichia coli (strain K12) OX=83333 GN=rpsT PE=1 SV=2	2	87	M.ANIKSAKKRAIQSEKARKHNASRRSMMRTFIKKVYAAIEAGDKAAAQKAFNEMQPIVDRQAAKGLIHKNKAARHKANLTAQINKLA.	0	-	0	15	13	0.00020678	0	0
C:\Users\KyowonJeong\Downloads\apr23\Eclip_1482_MB_ms2.msalign	1868	3221	HCD	9028	2655.76	100	10	6311.4	6311.39	60	6593000000	55.1977	sp|P0A7N4|RL32_ECOLI	50S ribosomal protein L32 OS=Escherichia coli (strain K12) OX=83333 GN=rpmF PE=1 SV=2	2	57	M.AVQQNKPTRSKRGMRRSHDALTAVTSLSVDKTSGEKHLRHHITADGYYRGRKVIAK.	0	-	0	32	23	7.0286e-14	0	0
C:\Users\KyowonJeong\Downloads\apr23\Eclip_1482_MB_ms2.msalign	1869	3222	HCD	9030	2656.42	167	16	10052.5	10052.5	695	45260000	-1000	sp|P0A7U3|RS19_ECOLI	30S ribosomal protein S19 OS=Escherichia coli (strain K12) OX=83333 GN=rpsS PE=1 SV=2	2	92	M.PRSLKKGPFIDLHLLKKVEKAVESGDKKPLRTWSRRSTIFPNMIGLTIAVHNGRQHVPVFVTDE(MVGHKLGEFAPTRTYRGHAADKKAKKK)[-240.2051].	1	-	0	39	20	1.6142e-08	0	0
C:\Users\KyowonJeong\Downloads\apr23\Eclip_1482_MB_ms2.msalign	1870	3223	HCD	9032	2657.14	99	7	6867.66	6867.65	165	1735000000	54.8	sp|P69913|CSRA_ECOLI	Carbon storage regulator OS=Escherichia coli (strain K12) OX=83333 GN=csrA PE=1 SV=1	1	61	.MLILTRRVGET(LM)[15.9987]IGDEVTVTVLGVKGNQVRIGVNAPKEVSVHREEIYQRIQAEKSQQSSY.	1	-	0	48	39	4.86156e-19	0	0
C:\Users\KyowonJeong\Downloads\apr23\Eclip_1482_MB_ms2.msalign	1871	3224	HCD	9033	2657.77	167	16	10052.5	10052.5	695	45260000	-1000	sp|P0A7U3|RS19_ECOLI	30S ribosomal protein S19 OS=Escherichia coli (strain K12) OX=83333 GN=rpsS PE=1 SV=2	2	92	M.PRSLKKGPFIDLHLLKKVEKAVESGDKKPLRTWSRRSTIFPNMIGLTIAVHNGRQHVPVFVTDE(MVGHKLGEFAPTRTYRGHAADKKAKKK)[-240.2012].	1	-	0	36	20	1.1142e-08	0	0
C:\Users\KyowonJeong\Downloads\apr23\Eclip_1482_MB_ms2.msalign	1872	3225	HCD	9034	2658.38	159	13	9730.3	9730.33	1047	185800000	-1000	sp|P0A7U7|RS20_ECOLI	30S ribosomal protein S20 OS=Escherichia coli (strain K12) OX=83333 GN=rpsT PE=1 SV=2	1	87	.MANIKSAK(KRAIQS)[52.0134]EKARKHNASRRSMMRTFIKKVYAAIEAGDKAAAQKAFNEMQPIVDRQAAKGLIHKNKAARHKANLTAQINKLA.	1	-	0	23	20	0.000117377	0	0
C:\Users\KyowonJeong\Downloads\apr23\Eclip_1482_MB_ms2.msalign	1873	3227	HCD	9038	2659.76	86	6	5215.86	5215.86	476	496600000	-1000	sp|P60438|RL3_ECOLI	50S ribosomal protein L3 OS=Escherichia coli (strain K12) OX=83333 GN=rplC PE=1 SV=1	160	209	K.K(M)[15.9996]AGQMGNERVTVQSLDVVRVDAERNLLLVKGAVPGATGSDLIVKPAVKA.	1	-	0	42	29	3.22866e-12	0	0
C:\Users\KyowonJeong\Downloads\apr23\Eclip_1482_MB_ms2.msalign	1874	3228	HCD	9039	2660.12	100	7	6867.66	6867.65	165	1735000000	54.8	sp|P69913|CSRA_ECOLI	Carbon storage regulator OS=Escherichia coli (strain K12) OX=83333 GN=csrA PE=1 SV=1	1	61	.MLILTRRVGETL(M)[15.9937]IGDEVTVTVLGVKGNQVRIGVNAPKEVSVHREEIYQRIQAEKSQQSSY.	1	-	0	53	42	1.68082e-20	0	0
C:\Users\KyowonJeong\Downloads\apr23\Eclip_1482_MB_ms2.msalign	1875	3230	HCD	9042	2661.17	162	14	9730.3	9730.33	1047	185800000	-1000	sp|P0A7U7|RS20_ECOLI	30S ribosomal protein S20 OS=Escherichia coli (strain K12) OX=83333 GN=rpsT PE=1 SV=2	1	87	.(M)[Acetyl]ANIKSA(KKRAIQS)[10.0004]EKARKHNASRRSMMRTFIKKVYAAIEAGDKAAAQKAFNEMQPIVDRQAAKGLIHKNKAARHKANLTAQINKLA.	1	-	0	17	17	0.000798529	0	0
C:\Users\KyowonJeong\Downloads\apr23\Eclip_1482_MB_ms2.msalign	1876	3231	HCD	9044	2661.89	112	12	10248.3	10248.3	486	65550000	-1000	sp|P69441|KAD_ECOLI	Adenylate kinase OS=Escherichia coli (strain K12) OX=83333 GN=adk PE=1 SV=1	124	214	R.RVHAPSGRVYHVKFNPPKVEGKDDVTGEELTTRKDDQEETVRKRLVEYHQMTAPLIGY(Y)[-1.9963]SKEAEAGNTKYAKVDGTKPVAEVRADLEKILG.	1	-	0	30	29	4.43491e-12	0	0
C:\Users\KyowonJeong\Downloads\apr23\Eclip_1482_MB_ms2.msalign	1877	3232	HCD	9045	2662.4	171	16	10292.7	10292.7	53	8542000000	55.8997	sp|P0A7U3|RS19_ECOLI	30S ribosomal protein S19 OS=Escherichia coli (strain K12) OX=83333 GN=rpsS PE=1 SV=2	2	92	M.PRSLKKGPFIDLHLLKKVEKAVESGDKKPLRTWSRRSTIFPNMIGLTIAVHNGRQHVPVFVTDEMVGHKLGEFAPTRTYRGHAADKKAKKK.	0	-	0	66	39	1.67934e-24	0	0
C:\Users\KyowonJeong\Downloads\apr23\Eclip_1482_MB_ms2.msalign	1878	3233	HCD	9046	2662.55	86	7	5199.85	5199.86	376	439600000	55.3862	sp|P60438|RL3_ECOLI	50S ribosomal protein L3 OS=Escherichia coli (strain K12) OX=83333 GN=rplC PE=1 SV=1	160	209	K.KMAGQMGNERVTVQSLDVVRVDAERNLLLVKGAVPGATGSDLIVKPAVKA.	0	-	0	39	28	1.91243e-14	0	0
C:\Users\KyowonJeong\Downloads\apr23\Eclip_1482_MB_ms2.msalign	1879	3235	HCD	9050	2663.48	86	6	5199.86	5199.86	376	439600000	55.3862	sp|P60438|RL3_ECOLI	50S ribosomal protein L3 OS=Escherichia coli (strain K12) OX=83333 GN=rplC PE=1 SV=1	160	209	K.KMAGQMGNERVTVQSLDVVRVDAERNLLLVKGAVPGATGSDLIVKPAVKA.	0	-	0	44	30	1.62929e-14	0	0
C:\Users\KyowonJeong\Downloads\apr23\Eclip_1482_MB_ms2.msalign	1880	3236	HCD	9051	2663.78	170	14	10292.7	10292.7	53	8542000000	55.8997	sp|P0A7U3|RS19_ECOLI	30S ribosomal protein S19 OS=Escherichia coli (strain K12) OX=83333 GN=rpsS PE=1 SV=2	2	92	M.PRSLKKGPFIDLHLLKKVEKAVESGDKKPLRTWSRRSTIFPNMIGLTIAVHNGRQHVPVFVTDEMVGHKLGEFAPTRTYRGHAADKKAKKK.	0	-	0	75	50	1.58682e-29	0	0
C:\Users\KyowonJeong\Downloads\apr23\Eclip_1482_MB_ms2.msalign	1881	3237	HCD	9052	2663.94	96	8	5779.04	5779.05	790	156800000	-1000	sp|P0AG59|RS14_ECOLI	30S ribosomal protein S14 OS=Escherichia coli (strain K12) OX=83333 GN=rpsN PE=1 SV=2	13	61	K.RVALADK(YFAKRAE)[182.0503]LKAIISDVNASDEDRWNAVLKLQTLPRDSSPSRQR.N	1	-	0	27	19	1.8453e-07	0	0
C:\Users\KyowonJeong\Downloads\apr23\Eclip_1482_MB_ms2.msalign	1882	3238	HCD	9054	2664.25	65	6	6038.32	6038.32	149	1443000000	55.5758	sp|P0A7M2|RL28_ECOLI	50S ribosomal protein L28 OS=Escherichia coli (strain K12) OX=83333 GN=rpmB PE=1 SV=2	28	78	R.RFLPNLHSHRFWVESEKRFVTLRVSAKGMRVIDKKGIDTVLAELRARGEKY.	0	-	0	23	22	8.11875e-14	0	0
C:\Users\KyowonJeong\Downloads\apr23\Eclip_1482_MB_ms2.msalign	1883	3239	HCD	9056	2664.6	174	16	10474.7	10474.7	315	311200000	-1000	sp|P0A7U3|RS19_ECOLI	30S ribosomal protein S19 OS=Escherichia coli (strain K12) OX=83333 GN=rpsS PE=1 SV=2	2	92	M.PRSLKKGPFIDLHLLKKVEKAVESGDKKPLRTWSRRSTIFPNMIGLTIAVHNGRQHVPVF(V)[182.0430]TDEMVGHKLGEFAPTRTYRGHAADKKAKKK.	1	-	0	36	22	7.01866e-09	0	0
C:\Users\KyowonJeong\Downloads\apr23\Eclip_1482_MB_ms2.msalign	1884	3242	HCD	9060	2666.31	63	10	6038.33	6038.32	149	1443000000	55.5758	sp|P0A7M2|RL28_ECOLI	50S ribosomal protein L28 OS=Escherichia coli (strain K12) OX=83333 GN=rpmB PE=1 SV=2	28	78	R.RFLPNLHSHRFWVESEKRFVTLRVSAKGMRVIDKKGIDTVLAELRARGEKY.	0	-	0	22	19	1.15497e-11	0	0
C:\Users\KyowonJeong\Downloads\apr23\Eclip_1482_MB_ms2.msalign	1885	3243	HCD	9062	2667.02	98	7	6867.63	6867.64	165	1735000000	54.8	sp|P69913|CSRA_ECOLI	Carbon storage regulator OS=Escherichia coli (strain K12) OX=83333 GN=csrA PE=1 SV=1	1	61	.MLILTRRVGETL(M)[15.9897]IGDEVTVTVLGVKGNQVRIGVNAPKEVSVHREEIYQRIQAEKSQQSSY.	1	-	0	44	35	3.21645e-17	0	0
C:\Users\KyowonJeong\Downloads\apr23\Eclip_1482_MB_ms2.msalign	1886	3244	HCD	9063	2667.33	93	9	6038.32	6038.32	149	1443000000	55.5758	sp|P0A7M2|RL28_ECOLI	50S ribosomal protein L28 OS=Escherichia coli (strain K12) OX=83333 GN=rpmB PE=1 SV=2	28	78	R.RFLPNLHSHRFWVESEKRFVTLRVSAKGMRVIDKKGIDTVLAELRARGEKY.	0	-	0	51	44	1.11573e-22	0	0
C:\Users\KyowonJeong\Downloads\apr23\Eclip_1482_MB_ms2.msalign	1887	3245	HCD	9064	2667.58	171	17	10292.7	10292.7	53	8542000000	55.8997	sp|P0A7U3|RS19_ECOLI	30S ribosomal protein S19 OS=Escherichia coli (strain K12) OX=83333 GN=rpsS PE=1 SV=2	2	92	M.PRSLKKGPFIDLHLLKKVEKAVESGDKKPLRTWSRRSTIFPNMIGLTIAVHNGRQHVPVFVTDEMVGHKLGEFAPTRTYRGHAADKKAKKK.	0	-	0	66	36	1.41868e-23	0	0
C:\Users\KyowonJeong\Downloads\apr23\Eclip_1482_MB_ms2.msalign	1888	3246	HCD	9066	2667.78	174	16	10476.7	10476.7	315	311200000	-1000	sp|P0A7U3|RS19_ECOLI	30S ribosomal protein S19 OS=Escherichia coli (strain K12) OX=83333 GN=rpsS PE=1 SV=2	2	92	M.PRSLKKGPFIDLHLLKKVEKAVESGDKKPLRTWSRRSTIFPNMIGLTIAVHNGRQHVPVFVTDEMVGHKLGEFAPTRTYR(GHAADKKAKKK)[184.0392].	1	-	0	38	24	3.95053e-10	0	0
C:\Users\KyowonJeong\Downloads\apr23\Eclip_1482_MB_ms2.msalign	1889	3247	HCD	9068	2668.5	122	14	11885.9	11885.9	423	13980000	-1000	sp|P76402|YEGP_ECOLI	UPF0339 protein YegP OS=Escherichia coli (strain K12) OX=83333 GN=yegP PE=1 SV=2	2	110	M.AGWFELSKSSDNQFRFVLKAGNGETILTSELYTSKTSAEKGIASVRSNSPQEERYEKKTASNGKFYFNLKAANHQIIGSSQMYATAQSRETGIASVKANGTSQTVKDNT.	0	-	0	28	24	2.4532e-13	0	0
C:\Users\KyowonJeong\Downloads\apr23\Eclip_1482_MB_ms2.msalign	1890	3248	HCD	9069	2669.14	110	13	10917.8	10918.1	466	17110000	-1000	sp|P0ACC7|GLMU_ECOLI	Bifunctional protein GlmU OS=Escherichia coli (strain K12) OX=83333 GN=glmU PE=1 SV=1	352	456	K.KARLGKGSKAGHLTYLGDAEIGDNVN(I)[-1.6806]GAGTITCNYDGANKFKTIIGDDVFVGSDTQLVAPVTVGKGATIAAGTTVTRNVGENALAISRVPQTQKEGWRRPVKKK.	1	-	0	34	26	2.1773e-12	0	0
C:\Users\KyowonJeong\Downloads\apr23\Eclip_1482_MB_ms2.msalign	1891	3249	HCD	9070	2669.75	175	15	10506.8	10506.8	622	690700	-1000	sp|P0A7U3|RS19_ECOLI	30S ribosomal protein S19 OS=Escherichia coli (strain K12) OX=83333 GN=rpsS PE=1 SV=2	2	92	M.PRSLKKGPFIDLHLLKKVEKAVESGDKKPLRTWSRRSTIFPNMIG(L)[214.1697]TIAVHNGRQHVPVFVTDEMVGHKLGEFAPTRTYRGHAADKKAKKK.	1	-	0	33	21	1.17127e-09	0	0
C:\Users\KyowonJeong\Downloads\apr23\Eclip_1482_MB_ms2.msalign	1892	3250	HCD	9072	2670.41	59	11	10329.6	10329.6	640	154800000	-1000	sp|P0A7U3|RS19_ECOLI	30S ribosomal protein S19 OS=Escherichia coli (strain K12) OX=83333 GN=rpsS PE=1 SV=2	2	92	M.PRSLKKGPFIDLHLLKKVEKAVESGDKKPLRTWSRRSTIFPNMIGLTIAVHNGRQHVPVFVTDEMVGHK(LGEFAPTRTYRG)[36.9484]HAADKKAKKK.	1	-	0	12	10	0.000120317	0	0
C:\Users\KyowonJeong\Downloads\apr23\Eclip_1482_MB_ms2.msalign	1893	3251	HCD	9074	2671.13	165	14	10475.7	10475.7	315	311200000	-1000	sp|P0A7U3|RS19_ECOLI	30S ribosomal protein S19 OS=Escherichia coli (strain K12) OX=83333 GN=rpsS PE=1 SV=2	2	92	M.PRSLKKGPFIDLHLLKKVEKAVESGDKKPLRTWSRRSTIFPNMIGLTIAVHNGRQHVPVFVTDEMV(GHKLGEFAPTR)[183.0377]TYRGHAADKKAKKK.	1	-	0	50	35	5.65904e-16	0	0
C:\Users\KyowonJeong\Downloads\apr23\Eclip_1482_MB_ms2.msalign	1894	3253	HCD	9076	2672.38	180	15	10920.8	10921.1	1537	17110000	-1000	sp|P0AFH8|OSMY_ECOLI	Osmotically-inducible protein Y OS=Escherichia coli (strain K12) OX=83333 GN=osmY PE=1 SV=1	97	201	Q.AQAEEAVKVAKGVEGVTSVSDKLHVRDAKEGSVKGYAGDTATTSEIKAKLLADDIVPSRHVKVETTDGVV(Q)[7.3860]LSGTVDSQAQSDRAESIAKAVDGVKSVKNDLKTK.	1	-	0	21	14	0.442753	0.00739012	0.023968
C:\Users\KyowonJeong\Downloads\apr23\Eclip_1482_MB_ms2.msalign	1895	3255	HCD	9080	2673.76	171	15	10292.7	10292.7	53	8542000000	55.8997	sp|P0A7U3|RS19_ECOLI	30S ribosomal protein S19 OS=Escherichia coli (strain K12) OX=83333 GN=rpsS PE=1 SV=2	2	92	M.PRSLKKGPFIDLHLLKKVEKAVESGDKKPLRTWSRRSTIFPNMIGLTIAVHNGRQHVPVFVTDEMVGHKLGEFAPTRTYRGHAADKKAKKK.	0	-	0	73	40	7.7622e-24	0	0
C:\Users\KyowonJeong\Downloads\apr23\Eclip_1482_MB_ms2.msalign	1896	3256	HCD	9081	2674.06	172	15	10388.6	10388.7	715	70920000	-1000	sp|P0A7U3|RS19_ECOLI	30S ribosomal protein S19 OS=Escherichia coli (strain K12) OX=83333 GN=rpsS PE=1 SV=2	2	92	M.PRSLKKGPFIDLH(L)[96.0065]LKKVEKAVESGDKKPLRTWSRRSTIFPNMIGLTIAVHNGRQHVPVFVTDEMVGHKLGEFAPTRTYRGHAADKKAKKK.	1	-	0	34	22	1.9174e-08	0	0
C:\Users\KyowonJeong\Downloads\apr23\Eclip_1482_MB_ms2.msalign	1897	3258	HCD	9084	2675.35	169	16	10329.6	10330	640	154800000	-1000	sp|P0A7U3|RS19_ECOLI	30S ribosomal protein S19 OS=Escherichia coli (strain K12) OX=83333 GN=rpsS PE=1 SV=2	2	92	M.PRSLKKGPFIDLHLLKKVEKAVESGDKKPLRTWSRRSTIFPN(M)[37.2760]IGLTIAVHNGRQHVPVFVTDEMVGHKLGEFAPTRTYRGHAADKKAKKK.	1	-	0	29	20	6.5768e-09	0	0
C:\Users\KyowonJeong\Downloads\apr23\Eclip_1482_MB_ms2.msalign	1898	3259	HCD	9086	2676.07	100	8	6038.32	6038.32	149	1443000000	55.5758	sp|P0A7M2|RL28_ECOLI	50S ribosomal protein L28 OS=Escherichia coli (strain K12) OX=83333 GN=rpmB PE=1 SV=2	28	78	R.RFLPNLHSHRFWVESEKRFVTLRVSAKGMRVIDKKGIDTVLAELRARGEKY.	0	-	0	31	28	8.87625e-15	0	0
C:\Users\KyowonJeong\Downloads\apr23\Eclip_1482_MB_ms2.msalign	1899	3260	HCD	9087	2676.51	98	7	6867.66	6867.65	165	1735000000	54.8	sp|P69913|CSRA_ECOLI	Carbon storage regulator OS=Escherichia coli (strain K12) OX=83333 GN=csrA PE=1 SV=1	1	61	.(M)[Acetyl]L(I)[-26.0169]LTRRVGETLMIGDEVTVTVLGVKGNQVRIGVNAPKEVSVHREEIYQRIQAEKSQQSSY.	1	-	0	46	37	9.58353e-19	0	0
C:\Users\KyowonJeong\Downloads\apr23\Eclip_1482_MB_ms2.msalign	1900	3261	HCD	9088	2676.73	105	16	9564.29	9564.27	548	3575000000	-1000	sp|P0A7U7|RS20_ECOLI	30S ribosomal protein S20 OS=Escherichia coli (strain K12) OX=83333 GN=rpsT PE=1 SV=2	2	87	M.ANIKSAKKRAIQSEKARKHNASRRSMMRTFIKKVYAAIEAGDKAAAQKAFNEMQPIVDRQAAKGLIHKN(KAARHKANLT)[16.9942]AQINKLA.	1	-	0	15	10	0.0362781	0.00186606	0
C:\Users\KyowonJeong\Downloads\apr23\Eclip_1482_MB_ms2.msalign	1901	3263	HCD	9092	2678.11	171	18	10291.7	10292.7	53	8542000000	55.8997	sp|P0A7U3|RS19_ECOLI	30S ribosomal protein S19 OS=Escherichia coli (strain K12) OX=83333 GN=rpsS PE=1 SV=2	2	92	M.PRSLKKGPFIDLHLLKKVEKAVESGDKKPLRTWSRRSTIFPNMIGLTIAVHNGRQHVPVFVTDEMVGHKLGEFAPTRTYRGHAADKKAKKK.	0	-	0	57	33	7.3422e-27	0	0
C:\Users\KyowonJeong\Downloads\apr23\Eclip_1482_MB_ms2.msalign	1902	3265	HCD	9094	2679.05	100	16	9547.28	9547.28	202	3852000000	55.9433	sp|P0A7U7|RS20_ECOLI	30S ribosomal protein S20 OS=Escherichia coli (strain K12) OX=83333 GN=rpsT PE=1 SV=2	2	87	M.ANIKSAKKRAIQSEKARKHNASRRSMMRTFIKKVYAAIEAGDKAAAQKAFNEMQPIVDRQAAKGLIHKNKAARHKANLTAQINKLA.	0	-	0	7	7	0.014228	0.00042653	0
C:\Users\KyowonJeong\Downloads\apr23\Eclip_1482_MB_ms2.msalign	1903	3266	HCD	9096	2679.7	109	14	10390.6	10390.7	715	70920000	-1000	sp|P0A7U3|RS19_ECOLI	30S ribosomal protein S19 OS=Escherichia coli (strain K12) OX=83333 GN=rpsS PE=1 SV=2	2	92	M.PRSLKKGPFIDLHLLKKVEKAVESGDKKPLRTWSRRSTIFPN(M)[98.0619]IGLTIAVHNGRQHVPVFVTDEMVGHKLGEFAPTRTYRGHAADKKAKKK.	1	-	0	27	18	9.49001e-08	0	0
C:\Users\KyowonJeong\Downloads\apr23\Eclip_1482_MB_ms2.msalign	1904	3269	HCD	9100	2681.68	132	15	10476.7	10476.7	315	311200000	-1000	sp|P0A7U3|RS19_ECOLI	30S ribosomal protein S19 OS=Escherichia coli (strain K12) OX=83333 GN=rpsS PE=1 SV=2	2	92	M.PRSLKKGPFIDLHLLKKVEKAVESGDKKPLRTWSRRSTIFPNMIGL(TIAVHNGRQHV)[184.0587]PVFVTDEMVGHKLGEFAPTRTYRGHAADKKAKKK.	1	-	0	19	15	0.000698792	0	0
C:\Users\KyowonJeong\Downloads\apr23\Eclip_1482_MB_ms2.msalign	1905	3270	HCD	9102	2682.34	96	10	6311.4	6311.39	60	6593000000	55.1977	sp|P0A7N4|RL32_ECOLI	50S ribosomal protein L32 OS=Escherichia coli (strain K12) OX=83333 GN=rpmF PE=1 SV=2	2	57	M.AVQQNKPTRSKRGMRRSHDALTAVTSLSVDKTSGEKHLRHHITADGYYRGRKVIAK.	0	-	0	28	23	1.18452e-14	0	0
C:\Users\KyowonJeong\Downloads\apr23\Eclip_1482_MB_ms2.msalign	1906	3271	HCD	9104	2683.07	94	14	10389.6	10389.7	715	70920000	-1000	sp|P0A7U3|RS19_ECOLI	30S ribosomal protein S19 OS=Escherichia coli (strain K12) OX=83333 GN=rpsS PE=1 SV=2	2	92	M.PRSLKKGPFIDLHLLKKVEKAVESGDKKPLRTWSRRSTIFPNMIGLTIAVHNGRQHVP(V)[97.0563]FVTDEMVGHKLGEFAPTRTYRGHAADKKAKKK.	1	-	0	24	17	3.50726e-07	0	0
C:\Users\KyowonJeong\Downloads\apr23\Eclip_1482_MB_ms2.msalign	1907	3272	HCD	9105	2683.71	138	16	9547.28	9547.28	202	3852000000	55.9433	sp|P0A7U7|RS20_ECOLI	30S ribosomal protein S20 OS=Escherichia coli (strain K12) OX=83333 GN=rpsT PE=1 SV=2	2	87	M.ANIKSAKKRAIQSEKARKHNASRRSMMRTFIKKVYAAIEAGDKAAAQKAFNEMQPIVDRQAAKGLIHKNKAARHKANLTAQINKLA.	0	-	0	20	12	0.000102678	0	0
C:\Users\KyowonJeong\Downloads\apr23\Eclip_1482_MB_ms2.msalign	1908	3275	HCD	9110	2685.7	99	8	6422.6	6422.61	355	4959000000	-1000	sp|P0AG51|RL30_ECOLI	50S ribosomal protein L30 OS=Escherichia coli (strain K12) OX=83333 GN=rpmD PE=1 SV=2	2	59	M.AKTIKITQTRSAIGRLPKHKATLLGLGLRRIGHTVEREDTPAIRGMINAVSF(M)[16.0011]VKVEE.	1	-	0	31	23	5.59562e-12	0	0
C:\Users\KyowonJeong\Downloads\apr23\Eclip_1482_MB_ms2.msalign	1909	3276	HCD	9111	2686.15	46	7	8218.13	8218.38	332	147000000	-1000	sp|P0A7N1|RL31B_ECOLI	50S ribosomal protein L31 type B OS=Escherichia coli (strain K12) OX=83333 GN=ykgM PE=1 SV=1	2	72	M.(K)[146.2771]PNIHPEYRTVVFHDTSVDEYFKIGSTIKTDREIELDGVTYPYVTIDVSSKSHPFYTGKLRTVASEGNVAR.F	1	-	0	13	12	0.0303925	0.00166736	0
C:\Users\KyowonJeong\Downloads\apr23\Eclip_1482_MB_ms2.msalign	1910	3277	HCD	9112	2686.76	20	5	5472.82	5473.83	612	18580000	-1000	sp|P0A6H5|HSLU_ECOLI	ATP-dependent protease ATPase subunit HslU OS=Escherichia coli (strain K12) OX=83333 GN=hslU PE=1 SV=1	110	156	K.MVRVQAIEKNRYRAEELAEERILDVLIPPAKNNWGQTEQQQEPSAAR.Q	0	-	0	11	11	7.23295e-10	0	0
C:\Users\KyowonJeong\Downloads\apr23\Eclip_1482_MB_ms2.msalign	1911	3279	HCD	9116	2688.14	105	8	8218.15	8218.13	332	147000000	-1000	sp|P0A7N1|RL31B_ECOLI	50S ribosomal protein L31 type B OS=Escherichia coli (strain K12) OX=83333 GN=ykgM PE=1 SV=1	1	72	.(MK)[14.9874]PNIHPEYRTVVFHDTSVDEYFKIGSTIKTDREIELDGVTYPYVTIDVSSKSHPFYTGKLRTVASEGNVAR.F	1	-	0	35	30	2.01501e-15	0	0
C:\Users\KyowonJeong\Downloads\apr23\Eclip_1482_MB_ms2.msalign	1912	3280	HCD	9117	2688.78	171	16	10292.7	10292.7	53	8542000000	55.8997	sp|P0A7U3|RS19_ECOLI	30S ribosomal protein S19 OS=Escherichia coli (strain K12) OX=83333 GN=rpsS PE=1 SV=2	2	92	M.PRSLKKGPFIDLHLLKKVEKAVESGDKKPLRTWSRRSTIFPNMIGLTIAVHNGRQHVPVFVTDEMVGHKLGEFAPTRTYRGHAADKKAKKK.	0	-	0	67	41	2.4528e-26	0	0
C:\Users\KyowonJeong\Downloads\apr23\Eclip_1482_MB_ms2.msalign	1913	3281	HCD	9118	2688.99	174	15	10479.7	10480	940	3403000	-1000	sp|P0A7U3|RS19_ECOLI	30S ribosomal protein S19 OS=Escherichia coli (strain K12) OX=83333 GN=rpsS PE=1 SV=2	2	92	M.PRSLKKGPFIDLHLLKKVEKAVESGDKKPLRTWSRRSTIFPNMIGLTIAVHNGRQHVPVFVTDE(MVGHKLGEFAPTRTYRGHAADKKAKKK)[187.3637].	1	-	0	23	16	1.25522e-05	0	0
C:\Users\KyowonJeong\Downloads\apr23\Eclip_1482_MB_ms2.msalign	1914	3282	HCD	9120	2689.65	24	5	5474.82	5473.83	612	18580000	-1000	sp|P0A6H5|HSLU_ECOLI	ATP-dependent protease ATPase subunit HslU OS=Escherichia coli (strain K12) OX=83333 GN=hslU PE=1 SV=1	110	156	K.MVRVQAIEKNRYRAEELAEERILDVLIPPAKNNWGQTEQQQEPSAAR.Q	0	-	0	7	7	1.47215e-05	0	0
C:\Users\KyowonJeong\Downloads\apr23\Eclip_1482_MB_ms2.msalign	1915	3283	HCD	9122	2690.37	81	6	5312.84	5312.84	109	39310000	-1000	sp|P0AG59|RS14_ECOLI	30S ribosomal protein S14 OS=Escherichia coli (strain K12) OX=83333 GN=rpsN PE=1 SV=2	13	59	K.RVALADKYFAKRAELKAIISDVNASDEDRWNAVLKLQTLPRDSSPSR.Q	0	-	0	33	31	1.63304e-16	0	0
C:\Users\KyowonJeong\Downloads\apr23\Eclip_1482_MB_ms2.msalign	1916	3284	HCD	9123	2691.01	28	5	5473.84	5473.83	612	18580000	-1000	sp|P0A6H5|HSLU_ECOLI	ATP-dependent protease ATPase subunit HslU OS=Escherichia coli (strain K12) OX=83333 GN=hslU PE=1 SV=1	110	156	K.MVRVQAIEKNRYRAEELAEERILDVLIPPAKNNWGQTEQQQEPSAAR.Q	0	-	0	10	10	2.92429e-06	0	0
C:\Users\KyowonJeong\Downloads\apr23\Eclip_1482_MB_ms2.msalign	1917	3287	HCD	9128	2693	88	7	5312.84	5312.84	109	39310000	-1000	sp|P0AG59|RS14_ECOLI	30S ribosomal protein S14 OS=Escherichia coli (strain K12) OX=83333 GN=rpsN PE=1 SV=2	13	59	K.RVALADKYFAKRAELKAIISDVNASDEDRWNAVLKLQTLPRDSSPSR.Q	0	-	0	55	44	5.94341e-25	0	0
C:\Users\KyowonJeong\Downloads\apr23\Eclip_1482_MB_ms2.msalign	1918	3289	HCD	9130	2694.26	98	10	6311.4	6311.39	60	6593000000	55.1977	sp|P0A7N4|RL32_ECOLI	50S ribosomal protein L32 OS=Escherichia coli (strain K12) OX=83333 GN=rpmF PE=1 SV=2	2	57	M.AVQQNKPTRSKRGMRRSHDALTAVTSLSVDKTSGEKHLRHHITADGYYRGRKVIAK.	0	-	0	29	20	5.1212e-13	0	0
C:\Users\KyowonJeong\Downloads\apr23\Eclip_1482_MB_ms2.msalign	1919	3290	HCD	9132	2694.91	36	5	5474.84	5473.83	612	18580000	-1000	sp|P0A6H5|HSLU_ECOLI	ATP-dependent protease ATPase subunit HslU OS=Escherichia coli (strain K12) OX=83333 GN=hslU PE=1 SV=1	110	156	K.MVRVQAIEKNRYRAEELAEERILDVLIPPAKNNWGQTEQQQEPSAAR.Q	0	-	0	9	9	1.92332e-05	0	0
C:\Users\KyowonJeong\Downloads\apr23\Eclip_1482_MB_ms2.msalign	1920	3291	HCD	9134	2695.64	99	7	6867.66	6867.65	165	1735000000	54.8	sp|P69913|CSRA_ECOLI	Carbon storage regulator OS=Escherichia coli (strain K12) OX=83333 GN=csrA PE=1 SV=1	1	61	.ML(I)[15.9937]LTRRVGETLMIGDEVTVTVLGVKGNQVRIGVNAPKEVSVHREEIYQRIQAEKSQQSSY.	1	-	0	39	32	2.80787e-15	0	0
C:\Users\KyowonJeong\Downloads\apr23\Eclip_1482_MB_ms2.msalign	1921	3292	HCD	9135	2696.07	99	9	6038.32	6038.32	149	1443000000	55.5758	sp|P0A7M2|RL28_ECOLI	50S ribosomal protein L28 OS=Escherichia coli (strain K12) OX=83333 GN=rpmB PE=1 SV=2	28	78	R.RFLPNLHSHRFWVESEKRFVTLRVSAKGMRVIDKKGIDTVLAELRARGEKY.	0	-	0	38	35	1.76715e-17	0	0
C:\Users\KyowonJeong\Downloads\apr23\Eclip_1482_MB_ms2.msalign	1922	3293	HCD	9136	2696.69	63	6	6422.61	6422.59	355	4959000000	-1000	sp|P0AG51|RL30_ECOLI	50S ribosomal protein L30 OS=Escherichia coli (strain K12) OX=83333 GN=rpmD PE=1 SV=2	2	59	M.AKTIKITQTRSAIGRLPKHKATLLGLGLRRIGHTVEREDTPAIR(GMINAV)[15.9867]SFMVKVEE.	1	-	0	19	15	1.66929e-07	0	0
C:\Users\KyowonJeong\Downloads\apr23\Eclip_1482_MB_ms2.msalign	1923	3294	HCD	9138	2697.3	171	17	10292.7	10292.7	53	8542000000	55.8997	sp|P0A7U3|RS19_ECOLI	30S ribosomal protein S19 OS=Escherichia coli (strain K12) OX=83333 GN=rpsS PE=1 SV=2	2	92	M.PRSLKKGPFIDLHLLKKVEKAVESGDKKPLRTWSRRSTIFPNMIGLTIAVHNGRQHVPVFVTDEMVGHKLGEFAPTRTYRGHAADKKAKKK.	0	-	0	57	33	1.98926e-22	0	0
C:\Users\KyowonJeong\Downloads\apr23\Eclip_1482_MB_ms2.msalign	1924	3295	HCD	9140	2697.69	101	7	6867.66	6867.65	165	1735000000	54.8	sp|P69913|CSRA_ECOLI	Carbon storage regulator OS=Escherichia coli (strain K12) OX=83333 GN=csrA PE=1 SV=1	1	61	.ML(I)[15.9937]LTRRVGETLMIGDEVTVTVLGVKGNQVRIGVNAPKEVSVHREEIYQRIQAEKSQQSSY.	1	-	0	53	42	7.52895e-22	0	0
C:\Users\KyowonJeong\Downloads\apr23\Eclip_1482_MB_ms2.msalign	1925	3296	HCD	9141	2698.27	62	6	6422.61	6422.59	355	4959000000	-1000	sp|P0AG51|RL30_ECOLI	50S ribosomal protein L30 OS=Escherichia coli (strain K12) OX=83333 GN=rpmD PE=1 SV=2	2	59	M.AKTIKITQTRSAIGRLPKHKATLLGLGLRRIGHTVEREDTPAIR(GMINAV)[15.9867]SFMVKVEE.	1	-	0	20	16	2.69672e-08	0	0
C:\Users\KyowonJeong\Downloads\apr23\Eclip_1482_MB_ms2.msalign	1926	3297	HCD	9142	2698.88	117	9	7078.93	7078.92	154	8554000	-1000	sp|P60624|RL24_ECOLI	50S ribosomal protein L24 OS=Escherichia coli (strain K12) OX=83333 GN=rplX PE=1 SV=2	25	91	K.VKNVLSSGKVIVEGINLVKKHQKPVPALNQPGGIVEKEAAIQVSNVAIFNAATGKADRVGFRFEDGK.K	0	-	0	44	31	1.64733e-22	0	0
C:\Users\KyowonJeong\Downloads\apr23\Eclip_1482_MB_ms2.msalign	1927	3298	HCD	9144	2699.54	172	15	10329.6	10329.8	640	154800000	-1000	sp|P0A7U3|RS19_ECOLI	30S ribosomal protein S19 OS=Escherichia coli (strain K12) OX=83333 GN=rpsS PE=1 SV=2	2	92	M.PRSLKKGPFIDLHLLKKVEKAVESGDKKPLRTWSRRSTIFPNM(I)[37.1292]GLTIAVHNGRQHVPVFVTDEMVGHKLGEFAPTRTYRGHAADKKAKKK.	1	-	0	32	22	2.69162e-09	0	0
C:\Users\KyowonJeong\Downloads\apr23\Eclip_1482_MB_ms2.msalign	1928	3299	HCD	9146	2700.26	71	6	6422.61	6422.59	355	4959000000	-1000	sp|P0AG51|RL30_ECOLI	50S ribosomal protein L30 OS=Escherichia coli (strain K12) OX=83333 GN=rpmD PE=1 SV=2	2	59	M.AKTIKITQTRSAIGRLPKHKATLLGLGLRRIGHTVEREDTPAIRGMINAVS(F)[15.9867]MVKVEE.	1	-	0	18	15	1.051e-06	0	0
C:\Users\KyowonJeong\Downloads\apr23\Eclip_1482_MB_ms2.msalign	1929	3300	HCD	9147	2700.9	87	7	6038.31	6038.32	149	1443000000	55.5758	sp|P0A7M2|RL28_ECOLI	50S ribosomal protein L28 OS=Escherichia coli (strain K12) OX=83333 GN=rpmB PE=1 SV=2	28	78	R.RFLPNLHSHRFWVESEKRFVTLRVSAKGMRVIDKKGIDTVLAELRARGEKY.	0	-	0	21	21	4.81675e-11	0	0
C:\Users\KyowonJeong\Downloads\apr23\Eclip_1482_MB_ms2.msalign	1930	3301	HCD	9148	2701.52	117	9	7078.93	7078.92	154	8554000	-1000	sp|P60624|RL24_ECOLI	50S ribosomal protein L24 OS=Escherichia coli (strain K12) OX=83333 GN=rplX PE=1 SV=2	25	91	K.VKNVLSSGKVIVEGINLVKKHQKPVPALNQPGGIVEKEAAIQVSNVAIFNAATGKADRVGFRFEDGK.K	0	-	0	43	28	3.64067e-20	0	0
C:\Users\KyowonJeong\Downloads\apr23\Eclip_1482_MB_ms2.msalign	1931	3302	HCD	9150	2702.18	57	7	8219.16	8219.14	332	147000000	-1000	sp|P0A7N1|RL31B_ECOLI	50S ribosomal protein L31 type B OS=Escherichia coli (strain K12) OX=83333 GN=ykgM PE=1 SV=1	1	72	.(MK)[15.9944]PNIHPEYRTVVFHDTSVDEYFKIGSTIKTDREIELDGVTYPYVTIDVSSKSHPFYTGKLRTVASEGNVAR.F	1	-	0	27	26	3.3653e-13	0	0
C:\Users\KyowonJeong\Downloads\apr23\Eclip_1482_MB_ms2.msalign	1932	3303	HCD	9152	2702.9	156	15	9564.27	9564.38	548	3575000000	-1000	sp|P0A7U7|RS20_ECOLI	30S ribosomal protein S20 OS=Escherichia coli (strain K12) OX=83333 GN=rpsT PE=1 SV=2	2	87	M.ANIKSAKKRAIQSEKARKHNASRRSMMRTFIKKVYAAIEAGDKAAAQKAFNEMQPIVDRQAAKGLIHKNKAARHKANLTAQINKL(A)[17.1021].	1	-	0	38	25	8.07946e-11	0	0
C:\Users\KyowonJeong\Downloads\apr23\Eclip_1482_MB_ms2.msalign	1933	3304	HCD	9153	2703.54	130	7	8203.16	8203.14	8	372800000	-1000	sp|P0A7N1|RL31B_ECOLI	50S ribosomal protein L31 type B OS=Escherichia coli (strain K12) OX=83333 GN=ykgM PE=1 SV=1	1	72	.MKPNIHPEYRTVVFHDTSVDEYFKIGSTIKTDREIELDGVTYPYVTIDVSSKSHPFYTGKLRTVASEGNVAR.F	0	-	0	81	63	4.22956e-37	0	0
C:\Users\KyowonJeong\Downloads\apr23\Eclip_1482_MB_ms2.msalign	1934	3305	HCD	9154	2704.16	114	13	10392.6	10392.8	715	70920000	-1000	sp|P0A7U3|RS19_ECOLI	30S ribosomal protein S19 OS=Escherichia coli (strain K12) OX=83333 GN=rpsS PE=1 SV=2	2	92	M.PRSLKKGPFIDLHLLKKVEKAV(E)[100.1381]SGDKKPLRTWSRRSTIFPNMIGLTIAVHNGRQHVPVFVTDEMVGHKLGEFAPTRTYRGHAADKKAKKK.	1	-	0	15	12	0.00161864	0	0
C:\Users\KyowonJeong\Downloads\apr23\Eclip_1482_MB_ms2.msalign	1935	3307	HCD	9158	2705.54	166	14	10292.7	10292.7	53	8542000000	55.8997	sp|P0A7U3|RS19_ECOLI	30S ribosomal protein S19 OS=Escherichia coli (strain K12) OX=83333 GN=rpsS PE=1 SV=2	2	92	M.PRSLKKGPFIDLHLLKKVEKAVESGDKKPLRTWSRRSTIFPNMIGLTIAVHNGRQHVPVFVTDEMVGHKLGEFAPTRTYRGHAADKKAKKK.	0	-	0	65	44	1.00814e-25	0	0
C:\Users\KyowonJeong\Downloads\apr23\Eclip_1482_MB_ms2.msalign	1936	3308	HCD	9159	2705.84	168	14	10718.7	10718.7	299	1039000000	-1000	sp|P68919|RL25_ECOLI	50S ribosomal protein L25 OS=Escherichia coli (strain K12) OX=83333 GN=rplY PE=1 SV=1	1	94	.MFTINAEVRKEQGKGASRRLRAANKFPAIIYGGKEAPLAIELDHDKVM(NMQAKAE)[32.0062]FYSEVLTIVVDGKEIKVKAQDVQRHPYKPKLQHIDFVRA.	1	-	0	54	42	9.3632e-17	0	0
C:\Users\KyowonJeong\Downloads\apr23\Eclip_1482_MB_ms2.msalign	1937	3309	HCD	9160	2706.48	172	15	10392.6	10392.7	715	70920000	-1000	sp|P0A7U3|RS19_ECOLI	30S ribosomal protein S19 OS=Escherichia coli (strain K12) OX=83333 GN=rpsS PE=1 SV=2	2	92	M.PRSLKKGPFIDLHLLKKVEKAVESGDKKPLRTWSRRSTIFPNMIGLTIAVHNGRQHVPV(FV)[100.0696]TDEMVGHKLGEFAPTRTYRGHAADKKAKKK.	1	-	0	23	16	3.55182e-05	0	0
C:\Users\KyowonJeong\Downloads\apr23\Eclip_1482_MB_ms2.msalign	1938	3311	HCD	9164	2707.86	61	4	3708.94	3708.93	368	31480000	-1000	sp|P0A7K2|RL7_ECOLI	50S ribosomal protein L7/L12 OS=Escherichia coli (strain K12) OX=83333 GN=rplL PE=1 SV=2	86	121	K.DLVESAPAALKEGVSKDDAEALKKALEEAGAEVEVK.	0	-	0	25	22	1.00058e-14	0	0
C:\Users\KyowonJeong\Downloads\apr23\Eclip_1482_MB_ms2.msalign	1939	3312	HCD	9165	2708.5	71	7	8203.16	8203.14	8	372800000	-1000	sp|P0A7N1|RL31B_ECOLI	50S ribosomal protein L31 type B OS=Escherichia coli (strain K12) OX=83333 GN=ykgM PE=1 SV=1	1	72	.MKPNIHPEYRTVVFHDTSVDEYFKIGSTIKTDREIELDGVTYPYVTIDVSSKSHPFYTGKLRTVASEGNVAR.F	0	-	0	40	37	5.94364e-24	0	0
C:\Users\KyowonJeong\Downloads\apr23\Eclip_1482_MB_ms2.msalign	1940	3314	HCD	9168	2709.49	170	14	10718.7	10718.7	299	1039000000	-1000	sp|P68919|RL25_ECOLI	50S ribosomal protein L25 OS=Escherichia coli (strain K12) OX=83333 GN=rplY PE=1 SV=1	1	94	.MFTINAEVRKEQGKGASRRLRAANKFPAIIYGGKEAPLAIELD(HDKVMNMQAKAEF)[32.0012]YSEVLTIVVDGKEIKVKAQDVQRHPYKPKLQHIDFVRA.	1	-	0	47	38	1.21211e-14	0	0
C:\Users\KyowonJeong\Downloads\apr23\Eclip_1482_MB_ms2.msalign	1941	3315	HCD	9170	2710.05	137	9	8734.4	8735.42	11	173100000	-1000	sp|P0A7N1|RL31B_ECOLI	50S ribosomal protein L31 type B OS=Escherichia coli (strain K12) OX=83333 GN=ykgM PE=1 SV=1	1	76	.MKPNIHPEYRTVVFHDTSVDEYFKIGSTIKTDREIELDGVTYPYVTIDVSSKSHPFYTGKLRTVASEGNVARFTQR.F	0	-	0	75	57	1.16826e-35	0	0
C:\Users\KyowonJeong\Downloads\apr23\Eclip_1482_MB_ms2.msalign	1942	3316	HCD	9171	2710.69	299	23	18149.3	18150.3	1021	582200000	32.5752	sp|P0AFH8|OSMY_ECOLI	Osmotically-inducible protein Y OS=Escherichia coli (strain K12) OX=83333 GN=osmY PE=1 SV=1	29	201	A.ENNAQTTNESAGQKVDSSMNKVGNFMDDSAITAKVKAALVDHDNIKSTDISVKTDQKVVTLSGFVESQAQAEEAVKVAKGVEGVTSVSDKLHVRDAKEGSVKGYAGDTATTSEIKAKLLADDIVPSRHVKVETTDGVVQLSGTVDSQAQSDRAESIAKAVDGVKSVKNDLKTK.	0	-	0	35	22	0.00243873	0.000224417	0
C:\Users\KyowonJeong\Downloads\apr23\Eclip_1482_MB_ms2.msalign	1943	3317	HCD	9172	2710.88	71	6	6861.61	6861.6	78	3176000000	51.0259	sp|P0A705|IF2_ECOLI	Translation initiation factor IF-2 OS=Escherichia coli (strain K12) OX=83333 GN=infB PE=1 SV=1	2	63	M.TDVTIKTLAAERQTSVERLVQQFADAGIRKSADDSVSAQEKQTLIDHLNQKNSGPDKLTLQR.K	0	-	0	41	36	7.39584e-18	0	0
C:\Users\KyowonJeong\Downloads\apr23\Eclip_1482_MB_ms2.msalign	1944	3318	HCD	9174	2711.16	160	13	10036.5	10036.5	93	289800000	-1000	sp|P0A7U3|RS19_ECOLI	30S ribosomal protein S19 OS=Escherichia coli (strain K12) OX=83333 GN=rpsS PE=1 SV=2	2	90	M.PRSLKKGPFIDLHLLKKVEKAVESGDKKPLRTWSRRSTIFPNMIGLTIAVHNGRQHVPVFVTDEMVGHKLGEFAPTRTYRGHAADKKAK.K	0	-	0	70	46	6.46152e-26	0	0
C:\Users\KyowonJeong\Downloads\apr23\Eclip_1482_MB_ms2.msalign	1945	3319	HCD	9176	2711.62	144	11	8735.43	8735.42	11	173100000	-1000	sp|P0A7N1|RL31B_ECOLI	50S ribosomal protein L31 type B OS=Escherichia coli (strain K12) OX=83333 GN=ykgM PE=1 SV=1	1	76	.MKPNIHPEYRTVVFHDTSVDEYFKIGSTIKTDREIELDGVTYPYVTIDVSSKSHPFYTGKLRTVASEGNVARFTQR.F	0	-	0	56	34	1.49994e-16	0	0
C:\Users\KyowonJeong\Downloads\apr23\Eclip_1482_MB_ms2.msalign	1946	3320	HCD	9177	2712.02	302	26	18149.3	18150.3	1021	582200000	32.5752	sp|P0AFH8|OSMY_ECOLI	Osmotically-inducible protein Y OS=Escherichia coli (strain K12) OX=83333 GN=osmY PE=1 SV=1	29	201	A.ENNAQTTNESAGQKVDSSMNKVGNFMDDSAITAKVKAALVDHDNIKSTDISVKTDQKVVTLSGFVESQAQAEEAVKVAKGVEGVTSVSDKLHVRDAKEGSVKGYAGDTATTSEIKAKLLADDIVPSRHVKVETTDGVVQLSGTVDSQAQSDRAESIAKAVDGVKSVKNDLKTK.	0	-	0	27	18	0.02998	0.0016684	0
C:\Users\KyowonJeong\Downloads\apr23\Eclip_1482_MB_ms2.msalign	1947	3321	HCD	9178	2712.25	174	14	10718.7	10718.7	299	1039000000	-1000	sp|P68919|RL25_ECOLI	50S ribosomal protein L25 OS=Escherichia coli (strain K12) OX=83333 GN=rplY PE=1 SV=1	1	94	.MFTINAEVRKEQGKGASRRLRAANKFPAIIYGGKEAPLAIELD(HDKVMNMQAKAEF)[31.9863]YSEVLTIVVDGKEIKVKAQDVQRHPYKPKLQHIDFVRA.	1	-	0	36	28	1.35238e-09	0	0
C:\Users\KyowonJeong\Downloads\apr23\Eclip_1482_MB_ms2.msalign	1948	3322	HCD	9180	2712.65	79	7	8129.28	8129.26	188	145500000	-1000	sp|P69222|IF1_ECOLI	Translation initiation factor IF-1 OS=Escherichia coli (strain K12) OX=83333 GN=infA PE=1 SV=2	2	72	M.AKEDNIEMQGTVLETLP(NTMFRVE)[15.9830]LENGHVVTAHISGKMRKNYIRILTGDKVTVELTPYDLSKGRIVFRSR.	1	-	0	44	38	5.39473e-21	0	0
C:\Users\KyowonJeong\Downloads\apr23\Eclip_1482_MB_ms2.msalign	1949	3323	HCD	9182	2713.38	114	8	6861.6	6861.6	78	3176000000	51.0259	sp|P0A705|IF2_ECOLI	Translation initiation factor IF-2 OS=Escherichia coli (strain K12) OX=83333 GN=infB PE=1 SV=1	2	63	M.TDVTIKTLAAERQTSVERLVQQFADAGIRKSADDSVSAQEKQTLIDHLNQKNSGPDKLTLQR.K	0	-	0	63	54	2.38717e-27	0	0
C:\Users\KyowonJeong\Downloads\apr23\Eclip_1482_MB_ms2.msalign	1950	3324	HCD	9183	2713.68	296	23	18151.3	18150.3	1021	582200000	32.5752	sp|P0AFH8|OSMY_ECOLI	Osmotically-inducible protein Y OS=Escherichia coli (strain K12) OX=83333 GN=osmY PE=1 SV=1	29	201	A.ENNAQTTNESAGQKVDSSMNKVGNFMDDSAITAKVKAALVDHDNIKSTDISVKTDQKVVTLSGFVESQAQAEEAVKVAKGVEGVTSVSDKLHVRDAKEGSVKGYAGDTATTSEIKAKLLADDIVPSRHVKVETTDGVVQLSGTVDSQAQSDRAESIAKAVDGVKSVKNDLKTK.	0	-	0	39	25	7.8624e-05	0	0
C:\Users\KyowonJeong\Downloads\apr23\Eclip_1482_MB_ms2.msalign	1951	3325	HCD	9184	2714.27	42	6	6899.56	6899.53	962	26610000	-1000	sp|P0A705|IF2_ECOLI	Translation initiation factor IF-2 OS=Escherichia coli (strain K12) OX=83333 GN=infB PE=1 SV=1	2	64	M.TDVTIKTLAAERQTSVERLVQQFADAGIRKSADDSVSAQEKQTLID(HLNQKNSG)[-90.1575]PDKLTLQRK.T	1	-	0	12	13	2.10739e-05	0	0
C:\Users\KyowonJeong\Downloads\apr23\Eclip_1482_MB_ms2.msalign	1952	3326	HCD	9186	2714.92	83	7	7008.63	7008.63	214	92080000	-1000	sp|P0A705|IF2_ECOLI	Translation initiation factor IF-2 OS=Escherichia coli (strain K12) OX=83333 GN=infB PE=1 SV=1	1	63	.((M)[Acetyl])[-26.0152]TDVTIKTLAAERQTSVERLVQQFADAGIRKSADDSVSAQEKQTLIDHLNQKNSGPDKLTLQR.K	1	-	0	34	30	5.46299e-16	0	0
C:\Users\KyowonJeong\Downloads\apr23\Eclip_1482_MB_ms2.msalign	1953	3327	HCD	9188	2715.65	167	15	10036.5	10036.5	93	289800000	-1000	sp|P0A7U3|RS19_ECOLI	30S ribosomal protein S19 OS=Escherichia coli (strain K12) OX=83333 GN=rpsS PE=1 SV=2	2	90	M.PRSLKKGPFIDLHLLKKVEKAVESGDKKPLRTWSRRSTIFPNMIGLTIAVHNGRQHVPVFVTDEMVGHKLGEFAPTRTYRGHAADKKAK.K	0	-	0	55	32	1.11475e-16	0	0
C:\Users\KyowonJeong\Downloads\apr23\Eclip_1482_MB_ms2.msalign	1954	3328	HCD	9189	2716.24	74	7	8130.29	8130.28	188	145500000	-1000	sp|P69222|IF1_ECOLI	Translation initiation factor IF-1 OS=Escherichia coli (strain K12) OX=83333 GN=infA PE=1 SV=2	2	72	M.AKEDNIEMQGTVLETL(PNTMFRVELE)[16.9942]NGHVVTAHISGKMRKNYIRILTGDKVTVELTPYDLSKGRIVFRSR.	1	-	0	30	25	7.3818e-14	0	0
C:\Users\KyowonJeong\Downloads\apr23\Eclip_1482_MB_ms2.msalign	1955	3329	HCD	9190	2716.85	72	11	9730.31	9729.23	1570	185800000	-1000	sp|P76185|YDHJ_ECOLI	Uncharacterized protein YdhJ OS=Escherichia coli (strain K12) OX=83333 GN=ydhJ PE=3 SV=2	2	87	M.SIKTIKYFSTIIVAVVAVLAGWWLWNYYMQSPWTRDGKIRAEQVSITPQVSGRIVELNIKDNQLVNAGDLLLTIDKTPFQIAELNA.Q	0	-	0	5	5	0.61908	0.00907511	0.0294889
C:\Users\KyowonJeong\Downloads\apr23\Eclip_1482_MB_ms2.msalign	1956	3330	HCD	9192	2717.51	113	8	7008.63	7008.63	214	92080000	-1000	sp|P0A705|IF2_ECOLI	Translation initiation factor IF-2 OS=Escherichia coli (strain K12) OX=83333 GN=infB PE=1 SV=1	1	63	.(M)[15.9923]TDVTIKTLAAERQTSVERLVQQFADAGIRKSADDSVSAQEKQTLIDHLNQKNSGPDKLTLQR.K	1	-	0	53	43	5.53761e-20	0	0
C:\Users\KyowonJeong\Downloads\apr23\Eclip_1482_MB_ms2.msalign	1957	3331	HCD	9194	2718.23	168	13	10293.7	10292.7	53	8542000000	55.8997	sp|P0A7U3|RS19_ECOLI	30S ribosomal protein S19 OS=Escherichia coli (strain K12) OX=83333 GN=rpsS PE=1 SV=2	2	92	M.PRSLKKGPFIDLHLLKKVEKAVESGDKKPLRTWSRRSTIFPNMIGLTIAVHNGRQHVPVFVTDEMVGHKLGEFAPTRTYRGHAADKKAKKK.	0	-	0	43	33	6.4716e-19	0	0
C:\Users\KyowonJeong\Downloads\apr23\Eclip_1482_MB_ms2.msalign	1958	3332	HCD	9195	2718.87	69	7	6899.55	6899.53	962	26610000	-1000	sp|P0A705|IF2_ECOLI	Translation initiation factor IF-2 OS=Escherichia coli (strain K12) OX=83333 GN=infB PE=1 SV=1	2	64	M.TDVTIKTLAAERQTSVERLVQQFADAGIRKSADDSVSAQEKQTLID(HLNQKNSGPDK)[-90.1605]LTLQRK.T	1	-	0	15	13	0.00211342	0.000225581	0
C:\Users\KyowonJeong\Downloads\apr23\Eclip_1482_MB_ms2.msalign	1959	3333	HCD	9196	2719.49	56	7	8794.49	8794.47	87	297000000	-1000	sp|P0CE47|EFTU1_ECOLI	Elongation factor Tu 1 OS=Escherichia coli (strain K12) OX=83333 GN=tufA PE=1 SV=1	2	81	M.(S)[Acetyl]KEKFERTKPHVNVGTIGHVDHGKTTLTAAITTVLAKTYGGAARAFDQIDNAPEEKARGITINTSHVEYDTPTRHYAHVD.C	0	-	0	38	37	1.14899e-26	0	0
C:\Users\KyowonJeong\Downloads\apr23\Eclip_1482_MB_ms2.msalign	1960	3334	HCD	9198	2720.14	109	8	7008.63	7008.63	214	92080000	-1000	sp|P0A705|IF2_ECOLI	Translation initiation factor IF-2 OS=Escherichia coli (strain K12) OX=83333 GN=infB PE=1 SV=1	1	63	.(M)[15.9923]TDVTIKTLAAERQTSVERLVQQFADAGIRKSADDSVSAQEKQTLIDHLNQKNSGPDKLTLQR.K	1	-	0	45	39	3.35309e-16	0	0
C:\Users\KyowonJeong\Downloads\apr23\Eclip_1482_MB_ms2.msalign	1961	3335	HCD	9200	2720.87	52	7	8794.45	8794.47	87	297000000	-1000	sp|P0CE47|EFTU1_ECOLI	Elongation factor Tu 1 OS=Escherichia coli (strain K12) OX=83333 GN=tufA PE=1 SV=1	2	81	M.(S)[Acetyl]KEKFERTKPHVNVGTIGHVDHGKTTLTAAITTVLAKTYGGAARAFDQIDNAPEEKARGITINTSHVEYDTPTRHYAHVD.C	0	-	0	33	32	9.72734e-24	0	0
C:\Users\KyowonJeong\Downloads\apr23\Eclip_1482_MB_ms2.msalign	1962	3336	HCD	9201	2721.3	140	12	9111.62	9111.61	167	1093000000	53.7347	sp|P0A7N1|RL31B_ECOLI	50S ribosomal protein L31 type B OS=Escherichia coli (strain K12) OX=83333 GN=ykgM PE=1 SV=1	1	79	.(MK)[15.9979]PNIHPEYRTVVFHDTSVDEYFKIGSTIKTDREIELDGVTYPYVTIDVSSKSHPFYTGKLRTVASEGNVARFTQRFGR.F	1	-	0	70	41	8.17845e-22	0	0
C:\Users\KyowonJeong\Downloads\apr23\Eclip_1482_MB_ms2.msalign	1963	3339	HCD	9206	2722.85	44	7	9111.63	9111.59	167	1093000000	53.7347	sp|P0A7N1|RL31B_ECOLI	50S ribosomal protein L31 type B OS=Escherichia coli (strain K12) OX=83333 GN=ykgM PE=1 SV=1	1	79	.(MK)[15.9803]PNIHPEYRTVVFHDTSVDEYFKIGSTIKTDREIELDGVTYPYVTIDVSSKSHPFYTGKLRTVASEGNVARFTQRFGR.F	1	-	0	20	19	2.9064e-10	0	0
C:\Users\KyowonJeong\Downloads\apr23\Eclip_1482_MB_ms2.msalign	1964	3340	HCD	9207	2723.19	103	7	6861.62	6861.6	78	3176000000	51.0259	sp|P0A705|IF2_ECOLI	Translation initiation factor IF-2 OS=Escherichia coli (strain K12) OX=83333 GN=infB PE=1 SV=1	2	63	M.TDVTIKTLAAERQTSVERLVQQFADAGIRKSADDSVSAQEKQTLIDHLNQKNSGPDKLTLQR.K	0	-	0	30	26	1.70544e-13	0	0
C:\Users\KyowonJeong\Downloads\apr23\Eclip_1482_MB_ms2.msalign	1965	3341	HCD	9208	2723.5	154	13	9730.34	9730.22	1507	185800000	-1000	sp|P0AG55|RL6_ECOLI	50S ribosomal protein L6 OS=Escherichia coli (strain K12) OX=83333 GN=rplF PE=1 SV=2	2	94	M.SRVAKAPVVVPAGVDVKINGQVITIKGKNGELTRTLNDAVEVKHADNTLTFGPRDGYADGWAQAGTARALLNSMVIGVTEGFTKKLQLVGVGY.R	0	-	0	8	8	0.330532	0.00587199	0.0196078
C:\Users\KyowonJeong\Downloads\apr23\Eclip_1482_MB_ms2.msalign	1966	3343	HCD	9212	2724.87	151	13	9111.63	9111.65	167	1093000000	53.7347	sp|P0A7N1|RL31B_ECOLI	50S ribosomal protein L31 type B OS=Escherichia coli (strain K12) OX=83333 GN=ykgM PE=1 SV=1	1	79	.(MK)[16.0365]PNIHPEYRTVVFHDTSVDEYFKIGSTIKTDREIELDGVTYPYVTIDVSSKSHPFYTGKLRTVASEGNVARFTQRFGR.F	1	-	0	40	25	4.51667e-12	0	0
C:\Users\KyowonJeong\Downloads\apr23\Eclip_1482_MB_ms2.msalign	1967	3347	HCD	9218	2727.19	147	13	9111.59	9111.86	167	1093000000	53.7347	sp|P0A7N1|RL31B_ECOLI	50S ribosomal protein L31 type B OS=Escherichia coli (strain K12) OX=83333 GN=ykgM PE=1 SV=1	1	79	.MKPNIHPEYRTVVFHDTSVDEYFKIGSTIKTDREIELDGVT(Y)[16.2540]PYVTIDVSSKSHPFYTGKLRTVASEGNVARFTQRFGR.F	1	-	0	19	15	0.00114628	0	0
C:\Users\KyowonJeong\Downloads\apr23\Eclip_1482_MB_ms2.msalign	1968	3348	HCD	9219	2727.83	114	11	9130.61	9130.74	1183	7885000	-1000	sp|P0A7N1|RL31B_ECOLI	50S ribosomal protein L31 type B OS=Escherichia coli (strain K12) OX=83333 GN=ykgM PE=1 SV=1	1	79	.MKPNIHPEYRTVVFHDTSVDEYFKIGSTIKTDREIELDGV(T)[35.1340]YPYVTIDVSSKSHPFYTGKLRTVASEGNVARFTQRFGR.F	1	-	0	16	13	0.00210195	0.000225683	0.000845309
C:\Users\KyowonJeong\Downloads\apr23\Eclip_1482_MB_ms2.msalign	1969	3350	HCD	9222	2729.01	120	8	7234.64	7234.64	58	159100000	-1000	sp|P0A7N1|RL31B_ECOLI	50S ribosomal protein L31 type B OS=Escherichia coli (strain K12) OX=83333 GN=ykgM PE=1 SV=1	1	62	.(MK)[15.9985]PNIHPEYRTVVFHDTSVDEYFKIGSTIKTDREIELDGVTYPYVTIDVSSKSHPFYTGKLR.T	1	-	0	65	48	4.76997e-29	0	0
C:\Users\KyowonJeong\Downloads\apr23\Eclip_1482_MB_ms2.msalign	1970	3351	HCD	9224	2729.74	99	7	8595.31	8595.31	67	774700000	56.102	sp|P0A7N1|RL31B_ECOLI	50S ribosomal protein L31 type B OS=Escherichia coli (strain K12) OX=83333 GN=ykgM PE=1 SV=1	1	75	.(MK)[15.9925]PNIHPEYRTVVFHDTSVDEYFKIGSTIKTDREIELDGVTYPYVTIDVSSKSHPFYTGKLRTVASEGNVARFTQ.R	1	-	0	58	51	2.7313e-28	0	0
C:\Users\KyowonJeong\Downloads\apr23\Eclip_1482_MB_ms2.msalign	1971	3352	HCD	9225	2730.21	65	11	6221.36	6221.35	1132	13740000	-1000	sp|P0A7M2|RL28_ECOLI	50S ribosomal protein L28 OS=Escherichia coli (strain K12) OX=83333 GN=rpmB PE=1 SV=2	28	78	R.RFLPNLHSHRFWVESEKRFVTLRVSAKGMRVIDKKGIDTVLA(ELRARGEKY)[183.0301].	1	-	0	15	13	0.00087849	0	0
C:\Users\KyowonJeong\Downloads\apr23\Eclip_1482_MB_ms2.msalign	1972	3353	HCD	9226	2730.82	146	13	9708.27	9709.26	212	131500000	-1000	sp|P0A7U3|RS19_ECOLI	30S ribosomal protein S19 OS=Escherichia coli (strain K12) OX=83333 GN=rpsS PE=1 SV=2	2	87	M.PRSLKKGPFIDLHLLKKVEKAVESGDKKPLRTWSRRSTIFPNMIGLTIAVHNGRQHVPVFVTDEMVGHKLGEFAPTRTYRGHAADK.K	0	-	0	52	35	4.6012e-20	0	0
C:\Users\KyowonJeong\Downloads\apr23\Eclip_1482_MB_ms2.msalign	1973	3356	HCD	9231	2732.84	77	11	9709.28	9709.26	212	131500000	-1000	sp|P0A7U3|RS19_ECOLI	30S ribosomal protein S19 OS=Escherichia coli (strain K12) OX=83333 GN=rpsS PE=1 SV=2	2	87	M.PRSLKKGPFIDLHLLKKVEKAVESGDKKPLRTWSRRSTIFPNMIGLTIAVHNGRQHVPVFVTDEMVGHKLGEFAPTRTYRGHAADK.K	0	-	0	18	14	1.84414e-07	0	0
C:\Users\KyowonJeong\Downloads\apr23\Eclip_1482_MB_ms2.msalign	1974	3359	HCD	9236	2734.84	125	7	8063.06	8063.04	265	170400000	-1000	sp|P0A7N1|RL31B_ECOLI	50S ribosomal protein L31 type B OS=Escherichia coli (strain K12) OX=83333 GN=ykgM PE=1 SV=1	1	71	.(MK)[15.9935]PNIHPEYRTVVFHDTSVDEYFKIGSTIKTDREIELDGVTYPYVTIDVSSKSHPFYTGKLRTVASEGNVA.R	1	-	0	45	37	6.20986e-18	0	0
C:\Users\KyowonJeong\Downloads\apr23\Eclip_1482_MB_ms2.msalign	1975	3360	HCD	9237	2735.48	120	11	7218.64	7218.64	52	453300000	-1000	sp|P0A7N1|RL31B_ECOLI	50S ribosomal protein L31 type B OS=Escherichia coli (strain K12) OX=83333 GN=ykgM PE=1 SV=1	1	62	.MKPNIHPEYRTVVFHDTSVDEYFKIGSTIKTDREIELDGVTYPYVTIDVSSKSHPFYTGKLR.T	0	-	0	47	29	1.32059e-22	0	0
C:\Users\KyowonJeong\Downloads\apr23\Eclip_1482_MB_ms2.msalign	1976	3362	HCD	9240	2736.55	157	14	9929.08	9929.11	247	3289000000	52.5929	sp|P0A7N1|RL31B_ECOLI	50S ribosomal protein L31 type B OS=Escherichia coli (strain K12) OX=83333 GN=ykgM PE=1 SV=1	1	87	.(MK)[15.0368]PNIHPEYRTVVFHDTSVDEYFKIGSTIKTDREIELDGVTYPYVTIDVSSKSHPFYTGKLRTVASEGNVARFTQRFGRFVSTKKGA.	1	-	0	51	28	2.71384e-13	0	0
C:\Users\KyowonJeong\Downloads\apr23\Eclip_1482_MB_ms2.msalign	1977	3363	HCD	9242	2737.24	95	7	8579.33	8579.32	34	1909000000	51.6235	sp|P0A7N1|RL31B_ECOLI	50S ribosomal protein L31 type B OS=Escherichia coli (strain K12) OX=83333 GN=ykgM PE=1 SV=1	1	75	.MKPNIHPEYRTVVFHDTSVDEYFKIGSTIKTDREIELDGVTYPYVTIDVSSKSHPFYTGKLRTVASEGNVARFTQ.R	0	-	0	60	53	3.06306e-32	0	0
C:\Users\KyowonJeong\Downloads\apr23\Eclip_1482_MB_ms2.msalign	1978	3364	HCD	9243	2737.72	160	14	9930.08	9930.09	247	3289000000	52.5929	sp|P0A7N1|RL31B_ECOLI	50S ribosomal protein L31 type B OS=Escherichia coli (strain K12) OX=83333 GN=ykgM PE=1 SV=1	1	87	.(MK)[16.0136]PNIHPEYRTVVFHDTSVDEYFKIGSTIKTDREIELDGVTYPYVTIDVSSKSHPFYTGKLRTVASEGNVARFTQRFGRFVSTKKGA.	1	-	0	67	35	1.06142e-18	0	0
C:\Users\KyowonJeong\Downloads\apr23\Eclip_1482_MB_ms2.msalign	1979	3365	HCD	9244	2737.96	141	12	9095.62	9095.61	1161	2643000000	53.3044	sp|P0A7N1|RL31B_ECOLI	50S ribosomal protein L31 type B OS=Escherichia coli (strain K12) OX=83333 GN=ykgM PE=1 SV=1	1	79	.MKPNIHPEYRTVVFHDTSVDEYFKIGSTIKTDREIELDGVTYPYVTIDVSSKSHPFYTGKLRTVASEGNVARFTQRFGR.F	0	-	0	15	11	0.0015926	0	0
C:\Users\KyowonJeong\Downloads\apr23\Eclip_1482_MB_ms2.msalign	1980	3366	HCD	9246	2738.62	120	7	7218.65	7218.64	52	453300000	-1000	sp|P0A7N1|RL31B_ECOLI	50S ribosomal protein L31 type B OS=Escherichia coli (strain K12) OX=83333 GN=ykgM PE=1 SV=1	1	62	.MKPNIHPEYRTVVFHDTSVDEYFKIGSTIKTDREIELDGVTYPYVTIDVSSKSHPFYTGKLR.T	0	-	0	61	46	1.4513e-29	0	0
C:\Users\KyowonJeong\Downloads\apr23\Eclip_1482_MB_ms2.msalign	1981	3367	HCD	9248	2739.07	142	11	8579.32	8579.32	34	1909000000	51.6235	sp|P0A7N1|RL31B_ECOLI	50S ribosomal protein L31 type B OS=Escherichia coli (strain K12) OX=83333 GN=ykgM PE=1 SV=1	1	75	.MKPNIHPEYRTVVFHDTSVDEYFKIGSTIKTDREIELDGVTYPYVTIDVSSKSHPFYTGKLRTVASEGNVARFTQ.R	0	-	0	47	31	4.93957e-16	0	0
C:\Users\KyowonJeong\Downloads\apr23\Eclip_1482_MB_ms2.msalign	1982	3368	HCD	9249	2739.36	154	13	9930.06	9930.08	247	3289000000	52.5929	sp|P0A7N1|RL31B_ECOLI	50S ribosomal protein L31 type B OS=Escherichia coli (strain K12) OX=83333 GN=ykgM PE=1 SV=1	1	87	.(MK)[16.0087]PNIHPEYRTVVFHDTSVDEYFKIGSTIKTDREIELDGVTYPYVTIDVSSKSHPFYTGKLRTVASEGNVARFTQRFGRFVSTKKGA.	1	-	0	69	35	7.70112e-18	0	0
C:\Users\KyowonJeong\Downloads\apr23\Eclip_1482_MB_ms2.msalign	1983	3369	HCD	9250	2739.55	31	6	7140.73	7140.72	879	46000000	-1000	sp|P64463|YDFZ_ECOLI	Putative selenoprotein YdfZ OS=Escherichia coli (strain K12) OX=83333 GN=ydfZ PE=1 SV=1	2	67	M.TTYDRNRNAITTGSRVMVSGTGHTGKILSIDTEGLTAEQIRRGKTVVVEGCEEKLAPLDLIRLGMN.	0	-	0	11	11	2.7152e-06	0	0
C:\Users\KyowonJeong\Downloads\apr23\Eclip_1482_MB_ms2.msalign	1984	3370	HCD	9252	2740.2	49	5	3236.08	3236.18	1246	2191000	-1000	sp|P0A7R5|RS10_ECOLI	30S ribosomal protein S10 OS=Escherichia coli (strain K12) OX=83333 GN=rpsJ PE=1 SV=1	1	26	.MQNQRIRIRLKAFDHRLIDQATAEI(V)[101.4521].E	1	-	0	9	7	0.00749971	0.000217581	0.000802568
C:\Users\KyowonJeong\Downloads\apr23\Eclip_1482_MB_ms2.msalign	1985	3371	HCD	9254	2740.92	132	7	8047.07	8047.04	130	353600000	-1000	sp|P0A7N1|RL31B_ECOLI	50S ribosomal protein L31 type B OS=Escherichia coli (strain K12) OX=83333 GN=ykgM PE=1 SV=1	1	71	.MKPNIHPEYRTVVFHDTSVDEYFKIGSTIKTDREIELDGVTYPYVTIDVSSKSHPFYTGKLRTVASEGNVA.R	0	-	0	43	40	1.97478e-23	0	0
C:\Users\KyowonJeong\Downloads\apr23\Eclip_1482_MB_ms2.msalign	1986	3372	HCD	9255	2741.57	30	6	7140.73	7140.72	879	46000000	-1000	sp|P64463|YDFZ_ECOLI	Putative selenoprotein YdfZ OS=Escherichia coli (strain K12) OX=83333 GN=ydfZ PE=1 SV=1	2	67	M.TTYDRNRNAITTGSRVMVSGTGHTGKILSIDTEGLTAEQIRRGKTVVVEGCEEKLAPLDLIRLGMN.	0	-	0	8	8	7.2382e-05	0	0
C:\Users\KyowonJeong\Downloads\apr23\Eclip_1482_MB_ms2.msalign	1987	3374	HCD	9258	2742.83	95	7	7286.77	7286.74	713	145000000	-1000	sp|P64463|YDFZ_ECOLI	Putative selenoprotein YdfZ OS=Escherichia coli (strain K12) OX=83333 GN=ydfZ PE=1 SV=1	1	67	.M(TTYD)[14.9784]RNRNAITTGSRVMVSGTGHTGKILSIDTEGLTAEQIRRGKTVVVEGCEEKLAPLDLIRLGMN.	1	-	0	29	22	5.18754e-07	0	0
C:\Users\KyowonJeong\Downloads\apr23\Eclip_1482_MB_ms2.msalign	1988	3375	HCD	9260	2743.56	134	10	8048.03	8047.04	130	353600000	-1000	sp|P0A7N1|RL31B_ECOLI	50S ribosomal protein L31 type B OS=Escherichia coli (strain K12) OX=83333 GN=ykgM PE=1 SV=1	1	71	.MKPNIHPEYRTVVFHDTSVDEYFKIGSTIKTDREIELDGVTYPYVTIDVSSKSHPFYTGKLRTVASEGNVA.R	0	-	0	34	21	7.91921e-12	0	0
C:\Users\KyowonJeong\Downloads\apr23\Eclip_1482_MB_ms2.msalign	1989	3376	HCD	9261	2743.95	104	8	6287.29	6287.28	44	1983000000	52.3779	sp|P0CE47|EFTU1_ECOLI	Elongation factor Tu 1 OS=Escherichia coli (strain K12) OX=83333 GN=tufA PE=1 SV=1	2	59	M.(S)[Acetyl]KEKFERTKPHVNVGTIGHVDHGKTTLTAAITTVLAKTYGGAARAFDQIDNAPEEKAR.G	0	-	0	64	49	1.32411e-27	0	0
C:\Users\KyowonJeong\Downloads\apr23\Eclip_1482_MB_ms2.msalign	1990	3377	HCD	9262	2744.52	159	13	9707.27	9707.26	212	131500000	-1000	sp|P0A7U3|RS19_ECOLI	30S ribosomal protein S19 OS=Escherichia coli (strain K12) OX=83333 GN=rpsS PE=1 SV=2	2	87	M.PRSLKKGPFIDLHLLKKVEKAVESGDKKPLRTWSRRSTIFPN(M)[-1.9956]IGLTIAVHNGRQHVPVFVTDEMVGHKLGEFAPTRTYRGHAADK.K	1	-	0	33	23	9.08872e-09	0	0
C:\Users\KyowonJeong\Downloads\apr23\Eclip_1482_MB_ms2.msalign	1991	3378	HCD	9264	2745.15	113	7	7286.77	7286.76	713	145000000	-1000	sp|P64463|YDFZ_ECOLI	Putative selenoprotein YdfZ OS=Escherichia coli (strain K12) OX=83333 GN=ydfZ PE=1 SV=1	2	67	M.(T)[Acetyl]TYDRNRNAITTGSRVMVSGTGHTGKILS(IDTEGLTAEQIRRG)[104.0233]KTVVVEGCEEKLAPLDLIRLGMN.	1	-	0	30	25	1.84441e-08	0	0
C:\Users\KyowonJeong\Downloads\apr23\Eclip_1482_MB_ms2.msalign	1992	3379	HCD	9266	2745.88	161	13	9914.08	9914.07	65	8303000000	54.1254	sp|P0A7N1|RL31B_ECOLI	50S ribosomal protein L31 type B OS=Escherichia coli (strain K12) OX=83333 GN=ykgM PE=1 SV=1	1	87	.MKPNIHPEYRTVVFHDTSVDEYFKIGSTIKTDREIELDGVTYPYVTIDVSSKSHPFYTGKLRTVASEGNVARFTQRFGRFVSTKKGA.	0	-	0	49	29	7.4972e-20	0	0
C:\Users\KyowonJeong\Downloads\apr23\Eclip_1482_MB_ms2.msalign	1993	3381	HCD	9268	2746.91	140	10	8778.32	8778.35	1211	7955000	-1000	sp|P0A7N1|RL31B_ECOLI	50S ribosomal protein L31 type B OS=Escherichia coli (strain K12) OX=83333 GN=ykgM PE=1 SV=1	1	75	.MKPNIHPEYRTVVFHDTSVDEYFKIGSTIKTDREIELDGV(TY)[199.0371]PYVTIDVSSKSHPFYTGKLRTVASEGNVARFTQ.R	1	-	0	17	16	0.00351465	0.000222025	0.000825764
C:\Users\KyowonJeong\Downloads\apr23\Eclip_1482_MB_ms2.msalign	1994	3382	HCD	9270	2747.61	118	7	7271.77	7271.76	238	131500000	-1000	sp|P64463|YDFZ_ECOLI	Putative selenoprotein YdfZ OS=Escherichia coli (strain K12) OX=83333 GN=ydfZ PE=1 SV=1	1	67	.MTTYDRNRNAITTGSRVMVSGTGHTGKILSIDTEGLTAEQIRRGKTVVVEGCEEKLAPLDLIRLGMN.	0	-	0	48	38	4.5352e-19	0	0
C:\Users\KyowonJeong\Downloads\apr23\Eclip_1482_MB_ms2.msalign	1995	3383	HCD	9272	2748.45	114	10	6851.75	6851.76	592	1694000000	55.2451	sp|P60624|RL24_ECOLI	50S ribosomal protein L24 OS=Escherichia coli (strain K12) OX=83333 GN=rplX PE=1 SV=2	27	91	K.NVLSSGKVIVEGINLVKKHQKPVPALNQPGGIVEKEAAIQVSNVAIFNAATGKADRVGFRFEDGK.K	0	-	0	34	22	3.09979e-10	0	0
C:\Users\KyowonJeong\Downloads\apr23\Eclip_1482_MB_ms2.msalign	1996	3384	HCD	9273	2748.92	110	7	7271.74	7271.76	238	131500000	-1000	sp|P64463|YDFZ_ECOLI	Putative selenoprotein YdfZ OS=Escherichia coli (strain K12) OX=83333 GN=ydfZ PE=1 SV=1	1	67	.MTTYDRNRNAITTGSRVMVSGTGHTGKILSIDTEGLTAEQIRRGKTVVVEGCEEKLAPLDLIRLGMN.	0	-	0	40	33	2.2578e-16	0	0
C:\Users\KyowonJeong\Downloads\apr23\Eclip_1482_MB_ms2.msalign	1997	3386	HCD	9276	2750.1	121	7	8467.24	8467.26	6	350600000	-1000	sp|P0A7N1|RL31B_ECOLI	50S ribosomal protein L31 type B OS=Escherichia coli (strain K12) OX=83333 GN=ykgM PE=1 SV=1	1	74	.(MK)[15.9976]PNIHPEYRTVVFHDTSVDEYFKIGSTIKTDREIELDGVTYPYVTIDVSSKSHPFYTGKLRTVASEGNVARFT.Q	1	-	0	75	68	1.83662e-37	0	0
C:\Users\KyowonJeong\Downloads\apr23\Eclip_1482_MB_ms2.msalign	1998	3387	HCD	9278	2750.82	114	7	6851.66	6851.65	201	1694000000	55.2451	sp|P69913|CSRA_ECOLI	Carbon storage regulator OS=Escherichia coli (strain K12) OX=83333 GN=csrA PE=1 SV=1	1	61	.MLILTRRVGETLMIGDEVTVTVLGVKGNQVRIGVNAPKEVSVHREEIYQRIQAEKSQQSSY.	0	-	0	46	38	2.261e-20	0	0
C:\Users\KyowonJeong\Downloads\apr23\Eclip_1482_MB_ms2.msalign	1999	3388	HCD	9279	2751.13	141	10	8467.26	8467.27	6	350600000	-1000	sp|P0A7N1|RL31B_ECOLI	50S ribosomal protein L31 type B OS=Escherichia coli (strain K12) OX=83333 GN=ykgM PE=1 SV=1	1	74	.(MK)[16.0114]PNIHPEYRTVVFHDTSVDEYFKIGSTIKTDREIELDGVTYPYVTIDVSSKSHPFYTGKLRTVASEGNVARFT.Q	1	-	0	59	40	5.5357e-21	0	0
C:\Users\KyowonJeong\Downloads\apr23\Eclip_1482_MB_ms2.msalign	2000	3389	HCD	9280	2751.61	67	9	9950	9950.29	951	52970000	-1000	sp|P0A7N1|RL31B_ECOLI	50S ribosomal protein L31 type B OS=Escherichia coli (strain K12) OX=83333 GN=ykgM PE=1 SV=1	1	87	.(MK)[36.2175]PNIHPEYRTVVFHDTSVDEYFKIGSTIKTDREIELDGVTYPYVTIDVSSKSHPFYTGKLRTVASEGNVARFTQRFGRFVSTKKGA.	1	-	0	14	12	1.65133e-05	0	0
C:\Users\KyowonJeong\Downloads\apr23\Eclip_1482_MB_ms2.msalign	2001	3390	HCD	9282	2752.26	116	8	6991.63	6992.64	42	425700000	-1000	sp|P0A705|IF2_ECOLI	Translation initiation factor IF-2 OS=Escherichia coli (strain K12) OX=83333 GN=infB PE=1 SV=1	1	63	.MTDVTIKTLAAERQTSVERLVQQFADAGIRKSADDSVSAQEKQTLIDHLNQKNSGPDKLTLQR.K	0	-	0	66	53	1.20885e-30	0	0
C:\Users\KyowonJeong\Downloads\apr23\Eclip_1482_MB_ms2.msalign	2002	3391	HCD	9284	2752.98	146	11	8762.37	8762.37	702	75870000	-1000	sp|P0A7N1|RL31B_ECOLI	50S ribosomal protein L31 type B OS=Escherichia coli (strain K12) OX=83333 GN=ykgM PE=1 SV=1	1	75	.MKPNIHPEYRTVVFHDTSVDEYFKIGSTIKTDREIELDGVTYPYVTI(DVSS)[183.0491]KSHPFYTGKLRTVASEGNVARFTQ.R	1	-	0	36	24	1.3624e-08	0	0
C:\Users\KyowonJeong\Downloads\apr23\Eclip_1482_MB_ms2.msalign	2003	3392	HCD	9285	2753.45	116	8	6992.66	6992.64	42	425700000	-1000	sp|P0A705|IF2_ECOLI	Translation initiation factor IF-2 OS=Escherichia coli (strain K12) OX=83333 GN=infB PE=1 SV=1	1	63	.MTDVTIKTLAAERQTSVERLVQQFADAGIRKSADDSVSAQEKQTLIDHLNQKNSGPDKLTLQR.K	0	-	0	62	47	6.25062e-23	0	0
C:\Users\KyowonJeong\Downloads\apr23\Eclip_1482_MB_ms2.msalign	2004	3393	HCD	9286	2753.83	112	8	8449.28	8449.25	180	910300000	55.8679	sp|P0A7N1|RL31B_ECOLI	50S ribosomal protein L31 type B OS=Escherichia coli (strain K12) OX=83333 GN=ykgM PE=1 SV=1	1	74	.MKPNIHPEYRTVVFHDTSVDEYFKI(GSTIKTDREIELD)[-2.0101]GVTYPYVTIDVSSKSHPFYTGKLRTVASEGNVARFT.Q	1	-	0	17	14	0.0565788	0.00225133	0
C:\Users\KyowonJeong\Downloads\apr23\Eclip_1482_MB_ms2.msalign	2005	3394	HCD	9288	2754.48	140	10	8451.26	8451.26	180	910300000	55.8679	sp|P0A7N1|RL31B_ECOLI	50S ribosomal protein L31 type B OS=Escherichia coli (strain K12) OX=83333 GN=ykgM PE=1 SV=1	1	74	.MKPNIHPEYRTVVFHDTSVDEYFKIGSTIKTDREIELDGVTYPYVTIDVSSKSHPFYTGKLRTVASEGNVARFT.Q	0	-	0	63	42	3.16048e-21	0	0
C:\Users\KyowonJeong\Downloads\apr23\Eclip_1482_MB_ms2.msalign	2006	3395	HCD	9290	2755.01	116	8	6992.63	6992.64	42	425700000	-1000	sp|P0A705|IF2_ECOLI	Translation initiation factor IF-2 OS=Escherichia coli (strain K12) OX=83333 GN=infB PE=1 SV=1	1	63	.MTDVTIKTLAAERQTSVERLVQQFADAGIRKSADDSVSAQEKQTLIDHLNQKNSGPDKLTLQR.K	0	-	0	67	53	1.82627e-25	0	0
C:\Users\KyowonJeong\Downloads\apr23\Eclip_1482_MB_ms2.msalign	2007	3396	HCD	9291	2755.56	140	11	8451.25	8451.26	180	910300000	55.8679	sp|P0A7N1|RL31B_ECOLI	50S ribosomal protein L31 type B OS=Escherichia coli (strain K12) OX=83333 GN=ykgM PE=1 SV=1	1	74	.MKPNIHPEYRTVVFHDTSVDEYFKIGSTIKTDREIELDGVTYPYVTIDVSSKSHPFYTGKLRTVASEGNVARFT.Q	0	-	0	43	25	1.39022e-12	0	0
C:\Users\KyowonJeong\Downloads\apr23\Eclip_1482_MB_ms2.msalign	2008	3397	HCD	9292	2755.85	99	9	8762.36	8762.34	702	75870000	-1000	sp|P0A7N1|RL31B_ECOLI	50S ribosomal protein L31 type B OS=Escherichia coli (strain K12) OX=83333 GN=ykgM PE=1 SV=1	1	75	.MKPNIHPEYRTVVFHDTSVDEYFKIGSTIKTDREIELDGVTYPYVTIDVSSKSH(PFYTGKLRTVASEGN)[183.0214]VARFTQ.R	1	-	0	19	18	1.22442e-06	0	0
C:\Users\KyowonJeong\Downloads\apr23\Eclip_1482_MB_ms2.msalign	2009	3398	HCD	9294	2756.51	156	14	9913.08	9914.07	65	8303000000	54.1254	sp|P0A7N1|RL31B_ECOLI	50S ribosomal protein L31 type B OS=Escherichia coli (strain K12) OX=83333 GN=ykgM PE=1 SV=1	1	87	.MKPNIHPEYRTVVFHDTSVDEYFKIGSTIKTDREIELDGVTYPYVTIDVSSKSHPFYTGKLRTVASEGNVARFTQRFGRFVSTKKGA.	0	-	0	58	35	5.6284e-25	0	0
C:\Users\KyowonJeong\Downloads\apr23\Eclip_1482_MB_ms2.msalign	2010	3399	HCD	9296	2756.75	111	8	6991.63	6992.64	42	425700000	-1000	sp|P0A705|IF2_ECOLI	Translation initiation factor IF-2 OS=Escherichia coli (strain K12) OX=83333 GN=infB PE=1 SV=1	1	63	.MTDVTIKTLAAERQTSVERLVQQFADAGIRKSADDSVSAQEKQTLIDHLNQKNSGPDKLTLQR.K	0	-	0	62	47	1.41244e-25	0	0
C:\Users\KyowonJeong\Downloads\apr23\Eclip_1482_MB_ms2.msalign	2011	3400	HCD	9297	2757.39	96	7	6422.6	6422.6	355	4959000000	-1000	sp|P0AG51|RL30_ECOLI	50S ribosomal protein L30 OS=Escherichia coli (strain K12) OX=83333 GN=rpmD PE=1 SV=2	2	59	M.AKTIKITQTRSAIGRLPKHKATLLGLGLRRIGHTVEREDTPAIRGMINAV(S)[15.9932]FMVKVEE.	1	-	0	24	19	3.43967e-10	0	0
C:\Users\KyowonJeong\Downloads\apr23\Eclip_1482_MB_ms2.msalign	2012	3401	HCD	9298	2757.77	156	11	9935.06	9935.36	945	3873000	-1000	sp|P0A7N1|RL31B_ECOLI	50S ribosomal protein L31 type B OS=Escherichia coli (strain K12) OX=83333 GN=ykgM PE=1 SV=1	1	87	.(MK)[21.2813]PNIHPEYRTVVFHDTSVDEYFKIGSTIKTDREIELDGVTYPYVTIDVSSKSHPFYTGKLRTVASEGNVARFTQRFGRFVSTKKGA.	1	-	0	26	17	1.47556e-05	0	0
C:\Users\KyowonJeong\Downloads\apr23\Eclip_1482_MB_ms2.msalign	2013	3402	HCD	9300	2758.42	108	10	9914.09	9914.07	65	8303000000	54.1254	sp|P0A7N1|RL31B_ECOLI	50S ribosomal protein L31 type B OS=Escherichia coli (strain K12) OX=83333 GN=ykgM PE=1 SV=1	1	87	.MKPNIHPEYRTVVFHDTSVDEYFKIGSTIKTDREIELDGVTYPYVTIDVSSKSHPFYTGKLRTVASEGNVARFTQRFGRFVSTKKGA.	0	-	0	56	44	2.0392e-28	0	0
C:\Users\KyowonJeong\Downloads\apr23\Eclip_1482_MB_ms2.msalign	2014	3403	HCD	9302	2758.72	104	7	6287.28	6287.28	44	1983000000	52.3779	sp|P0CE47|EFTU1_ECOLI	Elongation factor Tu 1 OS=Escherichia coli (strain K12) OX=83333 GN=tufA PE=1 SV=1	2	59	M.(S)[Acetyl]KEKFERTKPHVNVGTIGHVDHGKTTLTAAITTVLAKTYGGAARAFDQIDNAPEEKAR.G	0	-	0	69	56	1.79739e-30	0	0
C:\Users\KyowonJeong\Downloads\apr23\Eclip_1482_MB_ms2.msalign	2015	3404	HCD	9303	2759.02	135	10	8366.21	8366.22	47	845200000	53.3244	sp|P0A7N1|RL31B_ECOLI	50S ribosomal protein L31 type B OS=Escherichia coli (strain K12) OX=83333 GN=ykgM PE=1 SV=1	1	73	.(MK)[16.0098]PNIHPEYRTVVFHDTSVDEYFKIGSTIKTDREIELDGVTYPYVTIDVSSKSHPFYTGKLRTVASEGNVARF.T	1	-	0	63	39	2.48936e-18	0	0
C:\Users\KyowonJeong\Downloads\apr23\Eclip_1482_MB_ms2.msalign	2016	3405	HCD	9304	2759.56	74	6	4478.36	4478.37	141	25420000	-1000	sp|P61175|RL22_ECOLI	50S ribosomal protein L22 OS=Escherichia coli (strain K12) OX=83333 GN=rplV PE=1 SV=1	42	83	K.KAAVLVKKVLESAIANAEHNDGADIDDLKVTKIFVDEGPSMK.R	0	-	0	45	37	5.72919e-23	0	0
C:\Users\KyowonJeong\Downloads\apr23\Eclip_1482_MB_ms2.msalign	2017	3406	HCD	9306	2760.21	52	4	3517.34	3517.45	662	3668000	-1000	sp|P69913|CSRA_ECOLI	Carbon storage regulator OS=Escherichia coli (strain K12) OX=83333 GN=csrA PE=1 SV=1	1	32	.MLILTRRVGETLMIGDEVTVTV(LGVKGNQVRI)[7.4692].G	1	-	0	14	12	4.95182e-09	0	0
C:\Users\KyowonJeong\Downloads\apr23\Eclip_1482_MB_ms2.msalign	2018	3407	HCD	9308	2760.93	132	8	8366.22	8366.21	47	845200000	53.3244	sp|P0A7N1|RL31B_ECOLI	50S ribosomal protein L31 type B OS=Escherichia coli (strain K12) OX=83333 GN=ykgM PE=1 SV=1	1	73	.(MK)[16.0028]PNIHPEYRTVVFHDTSVDEYFKIGSTIKTDREIELDGVTYPYVTIDVSSKSHPFYTGKLRTVASEGNVARF.T	1	-	0	79	55	3.66709e-30	0	0
C:\Users\KyowonJeong\Downloads\apr23\Eclip_1482_MB_ms2.msalign	2019	3408	HCD	9309	2761.52	98	8	6301.31	6301.3	363	44810000	-1000	sp|P0CE48|EFTU2_ECOLI	Elongation factor Tu 2 OS=Escherichia coli (strain K12) OX=83333 GN=tufB PE=1 SV=1	2	61	M.(S)[Acetyl]KEKFERTKPHVNVGTIGHVDHGKTTLTAAITTVLAKT(Y)[-156.0904]GGAARAFDQIDNAPEEKARGI.T	1	-	0	29	24	6.72799e-15	0	0
C:\Users\KyowonJeong\Downloads\apr23\Eclip_1482_MB_ms2.msalign	2020	3409	HCD	9310	2762.13	111	9	7035.71	7035.69	407	179900000	-1000	sp|P69913|CSRA_ECOLI	Carbon storage regulator OS=Escherichia coli (strain K12) OX=83333 GN=csrA PE=1 SV=1	1	61	.MLILTRRVGETLMIGDEVTV(TVLGVKGNQVRI)[184.0391]GVNAPKEVSVHREEIYQRIQAEKSQQSSY.	1	-	0	25	21	6.68908e-09	0	0
C:\Users\KyowonJeong\Downloads\apr23\Eclip_1482_MB_ms2.msalign	2021	3411	HCD	9314	2763.51	65	7	6992.63	6992.64	42	425700000	-1000	sp|P0A705|IF2_ECOLI	Translation initiation factor IF-2 OS=Escherichia coli (strain K12) OX=83333 GN=infB PE=1 SV=1	1	63	.MTDVTIKTLAAERQTSVERLVQQFADAGIRKSADDSVSAQEKQTLIDHLNQKNSGPDKLTLQR.K	0	-	0	26	23	5.47554e-12	0	0
C:\Users\KyowonJeong\Downloads\apr23\Eclip_1482_MB_ms2.msalign	2022	3412	HCD	9315	2764.15	93	7	6406.61	6406.6	225	10940000000	56.2183	sp|P0AG51|RL30_ECOLI	50S ribosomal protein L30 OS=Escherichia coli (strain K12) OX=83333 GN=rpmD PE=1 SV=2	2	59	M.AKTIKITQTRSAIGRLPKHKATLLGLGLRRIGHTVEREDTPAIRGMINAVSFMVKVEE.	0	-	0	39	30	1.43852e-19	0	0
C:\Users\KyowonJeong\Downloads\apr23\Eclip_1482_MB_ms2.msalign	2023	3415	HCD	9320	2766.14	100	8	6406.61	6406.6	225	10940000000	56.2183	sp|P0AG51|RL30_ECOLI	50S ribosomal protein L30 OS=Escherichia coli (strain K12) OX=83333 GN=rpmD PE=1 SV=2	2	59	M.AKTIKITQTRSAIGRLPKHKATLLGLGLRRIGHTVEREDTPAIRGMINAVSFMVKVEE.	0	-	0	40	25	2.7834e-14	0	0
C:\Users\KyowonJeong\Downloads\apr23\Eclip_1482_MB_ms2.msalign	2024	3416	HCD	9321	2766.62	123	10	7418.77	7418.76	99	148800000	-1000	sp|P0A7N1|RL31B_ECOLI	50S ribosomal protein L31 type B OS=Escherichia coli (strain K12) OX=83333 GN=ykgM PE=1 SV=1	1	64	.MKPNIHPEYRTVVFHDTSVDEYFKIGSTIKTDREIELDGVTYPYVTIDVSSKSHPFYTGKLRTV.A	0	-	0	50	29	6.47025e-18	0	0
C:\Users\KyowonJeong\Downloads\apr23\Eclip_1482_MB_ms2.msalign	2025	3419	HCD	9326	2768.54	120	7	7418.77	7418.76	99	148800000	-1000	sp|P0A7N1|RL31B_ECOLI	50S ribosomal protein L31 type B OS=Escherichia coli (strain K12) OX=83333 GN=ykgM PE=1 SV=1	1	64	.MKPNIHPEYRTVVFHDTSVDEYFKIGSTIKTDREIELDGVTYPYVTIDVSSKSHPFYTGKLRTV.A	0	-	0	53	43	1.9363e-25	0	0
C:\Users\KyowonJeong\Downloads\apr23\Eclip_1482_MB_ms2.msalign	2026	3420	HCD	9327	2769.19	65	6	6422.61	6422.59	355	4959000000	-1000	sp|P0AG51|RL30_ECOLI	50S ribosomal protein L30 OS=Escherichia coli (strain K12) OX=83333 GN=rpmD PE=1 SV=2	2	59	M.AKTIKITQTRSAIGRLPKHKATLLGLGLRRIGHTVEREDTPAIRGMINAV(SF)[15.9867]MVKVEE.	1	-	0	16	13	6.65836e-05	0	0
C:\Users\KyowonJeong\Downloads\apr23\Eclip_1482_MB_ms2.msalign	2027	3421	HCD	9328	2769.73	131	11	8450.24	8451.26	180	910300000	55.8679	sp|P0A7N1|RL31B_ECOLI	50S ribosomal protein L31 type B OS=Escherichia coli (strain K12) OX=83333 GN=ykgM PE=1 SV=1	1	74	.MKPNIHPEYRTVVFHDTSVDEYFKIGSTIKTDREIELDGVTYPYVTIDVSSKSHPFYTGKLRTVASEGNVARFT.Q	0	-	0	39	25	6.36665e-13	0	0
C:\Users\KyowonJeong\Downloads\apr23\Eclip_1482_MB_ms2.msalign	2028	3422	HCD	9330	2770.22	89	6	6406.62	6406.6	225	10940000000	56.2183	sp|P0AG51|RL30_ECOLI	50S ribosomal protein L30 OS=Escherichia coli (strain K12) OX=83333 GN=rpmD PE=1 SV=2	2	59	M.AKTIKITQTRSAIGRLPKHKATLLGLGLRRIGHTVEREDTPAIRGMINAVSFMVKVEE.	0	-	0	34	26	1.48764e-17	0	0
C:\Users\KyowonJeong\Downloads\apr23\Eclip_1482_MB_ms2.msalign	2029	3423	HCD	9332	2770.89	138	10	8350.24	8350.21	117	1939000000	53.9582	sp|P0A7N1|RL31B_ECOLI	50S ribosomal protein L31 type B OS=Escherichia coli (strain K12) OX=83333 GN=ykgM PE=1 SV=1	1	73	.MKPNIHPEYRTVVFHDTSVDEYFKIGSTIKTDREIELDGVTYPYVTIDVSSKSHPFYTGKLRTVASEGNVARF.T	0	-	0	56	36	4.66782e-20	0	0
C:\Users\KyowonJeong\Downloads\apr23\Eclip_1482_MB_ms2.msalign	2030	3425	HCD	9334	2771.9	15	7	8071.16	8072.15	995	4724000	-1000	sp|P0CE47|EFTU1_ECOLI	Elongation factor Tu 1 OS=Escherichia coli (strain K12) OX=83333 GN=tufA PE=1 SV=1	2	75	M.(S)[Acetyl]KEKFERTKPHVNVGTIGHVDHGKTTLTAAITTVLAKTYGGAARAFDQIDNAPEEKARGITINTSHVEYDTPTR.H	0	-	0	8	7	4.2465e-05	0	0
C:\Users\KyowonJeong\Downloads\apr23\Eclip_1482_MB_ms2.msalign	2031	3426	HCD	9336	2772.55	139	12	8623.69	8622.67	542	37010000	-1000	sp|P0A7T7|RS18_ECOLI	30S ribosomal protein S18 OS=Escherichia coli (strain K12) OX=83333 GN=rpsR PE=1 SV=2	4	75	R.YFRRRKFCRFTAEGVQEIDYKDIATLKNYITESGKIVPSRITGTRAKYQRQLARAIKRARYLSLLPYTDRHQ.	0	-	0	28	21	6.6792e-11	0	0
C:\Users\KyowonJeong\Downloads\apr23\Eclip_1482_MB_ms2.msalign	2032	3427	HCD	9338	2773.28	139	10	8350.21	8350.21	117	1939000000	53.9582	sp|P0A7N1|RL31B_ECOLI	50S ribosomal protein L31 type B OS=Escherichia coli (strain K12) OX=83333 GN=ykgM PE=1 SV=1	1	73	.MKPNIHPEYRTVVFHDTSVDEYFKIGSTIKTDREIELDGVTYPYVTIDVSSKSHPFYTGKLRTVASEGNVARF.T	0	-	0	64	41	2.74248e-24	0	0
C:\Users\KyowonJeong\Downloads\apr23\Eclip_1482_MB_ms2.msalign	2033	3429	HCD	9340	2774.22	107	8	6472.31	6472.35	751	8179000	-1000	sp|P0CE47|EFTU1_ECOLI	Elongation factor Tu 1 OS=Escherichia coli (strain K12) OX=83333 GN=tufA PE=1 SV=1	2	59	M.(S)[Acetyl]KEKFERTKP(HV)[185.0639]NVGTIGHVDHGKTTLTAAITTVLAKTYGGAARAFDQIDNAPEEKAR.G	1	-	0	19	17	7.67143e-08	0	0
C:\Users\KyowonJeong\Downloads\apr23\Eclip_1482_MB_ms2.msalign	2034	3431	HCD	9344	2775.59	151	12	9913.09	9914.07	65	8303000000	54.1254	sp|P0A7N1|RL31B_ECOLI	50S ribosomal protein L31 type B OS=Escherichia coli (strain K12) OX=83333 GN=ykgM PE=1 SV=1	1	87	.MKPNIHPEYRTVVFHDTSVDEYFKIGSTIKTDREIELDGVTYPYVTIDVSSKSHPFYTGKLRTVASEGNVARFTQRFGRFVSTKKGA.	0	-	0	43	22	8.9454e-14	0	0
C:\Users\KyowonJeong\Downloads\apr23\Eclip_1482_MB_ms2.msalign	2035	3432	HCD	9345	2776.23	97	7	6538.64	6537.65	519	263700000	-1000	sp|P0AG51|RL30_ECOLI	50S ribosomal protein L30 OS=Escherichia coli (strain K12) OX=83333 GN=rpmD PE=1 SV=2	1	59	.MAKTIKITQTRSAIGRLPKHKATLLGLGLRRIGHTVEREDTPAIRGMINAVSFMVKVEE.	0	-	0	22	17	5.0064e-08	0	0
C:\Users\KyowonJeong\Downloads\apr23\Eclip_1482_MB_ms2.msalign	2036	3434	HCD	9348	2777.5	108	8	6554.63	6554.65	657	90720000	-1000	sp|P0AG51|RL30_ECOLI	50S ribosomal protein L30 OS=Escherichia coli (strain K12) OX=83333 GN=rpmD PE=1 SV=2	1	59	.(M)[17.0039]AKTIKITQTRSAIGRLPKHKATLLGLGLRRIGHTVEREDTPAIRGMINAVSFMVKVEE.	1	-	0	29	20	1.36655e-08	0	0
C:\Users\KyowonJeong\Downloads\apr23\Eclip_1482_MB_ms2.msalign	2037	3435	HCD	9350	2778.22	98	7	6553.65	6553.64	657	90720000	-1000	sp|P0AG51|RL30_ECOLI	50S ribosomal protein L30 OS=Escherichia coli (strain K12) OX=83333 GN=rpmD PE=1 SV=2	1	59	.(M)[15.9977]AKTIKITQTRSAIGRLPKHKATLLGLGLRRIGHTVEREDTPAIRGMINAVSFMVKVEE.	1	-	0	21	17	6.32806e-07	0	0
C:\Users\KyowonJeong\Downloads\apr23\Eclip_1482_MB_ms2.msalign	2038	3436	HCD	9351	2778.86	62	6	3727.02	3727.03	543	34640000	-1000	sp|P0A7R5|RS10_ECOLI	30S ribosomal protein S10 OS=Escherichia coli (strain K12) OX=83333 GN=rpsJ PE=1 SV=1	12	45	K.AFDHRLIDQATAEIVETAKRTGAQVRGPIPLPTR.K	0	-	0	29	22	7.40154e-11	0	0
C:\Users\KyowonJeong\Downloads\apr23\Eclip_1482_MB_ms2.msalign	2039	3437	HCD	9352	2779.48	87	7	6537.65	6537.65	519	263700000	-1000	sp|P0AG51|RL30_ECOLI	50S ribosomal protein L30 OS=Escherichia coli (strain K12) OX=83333 GN=rpmD PE=1 SV=2	1	59	.MAKTIKITQTRSAIGRLPKHKATLLGLGLRRIGHTVEREDTPAIRGMINAVSFMVKVEE.	0	-	0	25	19	3.0326e-10	0	0
C:\Users\KyowonJeong\Downloads\apr23\Eclip_1482_MB_ms2.msalign	2040	3438	HCD	9354	2780.13	27	6	7941.02	7941.02	480	40920000	-1000	sp|P21513|RNE_ECOLI	Ribonuclease E OS=Escherichia coli (strain K12) OX=83333 GN=rne PE=1 SV=6	724	796	R.QLNQKVRYEQSVAEEAVVAPVVEETVAAEPIVQEAPAPRTELVKVPLPVVAQTAPEQQEENNADNRDNGGMPR.R	0	-	0	11	10	0.00104736	0	0
C:\Users\KyowonJeong\Downloads\apr23\Eclip_1482_MB_ms2.msalign	2041	3439	HCD	9356	2780.85	32	6	7940.01	7941.02	480	40920000	-1000	sp|P21513|RNE_ECOLI	Ribonuclease E OS=Escherichia coli (strain K12) OX=83333 GN=rne PE=1 SV=6	724	796	R.QLNQKVRYEQSVAEEAVVAPVVEETVAAEPIVQEAPAPRTELVKVPLPVVAQTAPEQQEENNADNRDNGGMPR.R	0	-	0	20	17	3.51287e-12	0	0
C:\Users\KyowonJeong\Downloads\apr23\Eclip_1482_MB_ms2.msalign	2042	3440	HCD	9357	2781.49	40	6	6538.64	6537.65	519	263700000	-1000	sp|P0AG51|RL30_ECOLI	50S ribosomal protein L30 OS=Escherichia coli (strain K12) OX=83333 GN=rpmD PE=1 SV=2	1	59	.MAKTIKITQTRSAIGRLPKHKATLLGLGLRRIGHTVEREDTPAIRGMINAVSFMVKVEE.	0	-	0	9	8	0.00046744	0	0
C:\Users\KyowonJeong\Downloads\apr23\Eclip_1482_MB_ms2.msalign	2043	3441	HCD	9358	2782.11	62	6	6504.57	6504.76	1334	143500000	-1000	sp|P0AG51|RL30_ECOLI	50S ribosomal protein L30 OS=Escherichia coli (strain K12) OX=83333 GN=rpmD PE=1 SV=2	2	59	M.AKTIKITQTRSAIGRLPKHKATLLGLGLRRIGHTVEREDTPAIRGMINAVSFMVKVE(E)[98.1551].	1	-	0	12	8	0.0515844	0.00205128	0.00602864
C:\Users\KyowonJeong\Downloads\apr23\Eclip_1482_MB_ms2.msalign	2044	3442	HCD	9360	2782.76	91	7	6444.56	6444.7	841	90010000	-1000	sp|P0AG51|RL30_ECOLI	50S ribosomal protein L30 OS=Escherichia coli (strain K12) OX=83333 GN=rpmD PE=1 SV=2	2	59	M.AKTIKITQTRSAIGRLPKHKATLLGLGLRRIGHTVEREDTPAIRGMINAVSFMVKV(EE)[38.0911].	1	-	0	20	16	7.84625e-07	0	0
C:\Users\KyowonJeong\Downloads\apr23\Eclip_1482_MB_ms2.msalign	2045	3443	HCD	9362	2783.48	55	6	6504.57	6504.76	1334	143500000	-1000	sp|P0AG51|RL30_ECOLI	50S ribosomal protein L30 OS=Escherichia coli (strain K12) OX=83333 GN=rpmD PE=1 SV=2	2	59	M.AKTIKITQTRSAIGRLPKHKATLLGLGLRRIGHTVEREDTPAIRGMINAVSFMVKV(EE)[98.1551].	1	-	0	11	7	0.0330952	0.00166355	0.00602864
C:\Users\KyowonJeong\Downloads\apr23\Eclip_1482_MB_ms2.msalign	2046	3444	HCD	9363	2784.12	25	6	7941.02	7941.02	480	40920000	-1000	sp|P21513|RNE_ECOLI	Ribonuclease E OS=Escherichia coli (strain K12) OX=83333 GN=rne PE=1 SV=6	724	796	R.QLNQKVRYEQSVAEEAVVAPVVEETVAAEPIVQEAPAPRTELVKVPLPVVAQTAPEQQEENNADNRDNGGMPR.R	0	-	0	12	12	2.28597e-06	0	0
C:\Users\KyowonJeong\Downloads\apr23\Eclip_1482_MB_ms2.msalign	2047	3445	HCD	9364	2784.74	63	6	6444.57	6444.72	841	90010000	-1000	sp|P0AG51|RL30_ECOLI	50S ribosomal protein L30 OS=Escherichia coli (strain K12) OX=83333 GN=rpmD PE=1 SV=2	2	59	M.AKTIKITQTRSAIGRLPKHKATLLGLGLRRIGHTVEREDTPAIRGMINAVSFMVKV(EE)[38.1120].	1	-	0	16	12	0.000102885	0	0
C:\Users\KyowonJeong\Downloads\apr23\Eclip_1482_MB_ms2.msalign	2048	3446	HCD	9366	2785.39	103	8	6553.65	6553.65	657	90720000	-1000	sp|P0AG51|RL30_ECOLI	50S ribosomal protein L30 OS=Escherichia coli (strain K12) OX=83333 GN=rpmD PE=1 SV=2	1	59	.(M)[16.0042]AKTIKITQTRSAIGRLPKHKATLLGLGLRRIGHTVEREDTPAIRGMINAVSFMVKVEE.	1	-	0	33	22	4.12109e-09	0	0
C:\Users\KyowonJeong\Downloads\apr23\Eclip_1482_MB_ms2.msalign	2049	3447	HCD	9368	2786.11	60	6	6443.55	6443.69	841	90010000	-1000	sp|P0AG51|RL30_ECOLI	50S ribosomal protein L30 OS=Escherichia coli (strain K12) OX=83333 GN=rpmD PE=1 SV=2	2	59	M.AKTIKITQTRSAIGRLPKHKATLLGLGLRRIGHTVEREDTPAIRGMINAVSFMVKV(EE)[37.0894].	1	-	0	11	10	0.000930149	0	0
C:\Users\KyowonJeong\Downloads\apr23\Eclip_1482_MB_ms2.msalign	2050	3448	HCD	9369	2786.75	103	8	6723.76	6723.96	1009	15070000	-1000	sp|P0AG51|RL30_ECOLI	50S ribosomal protein L30 OS=Escherichia coli (strain K12) OX=83333 GN=rpmD PE=1 SV=2	1	59	.(M)[186.3165]AKTIKITQTRSAIGRLPKHKATLLGLGLRRIGHTVEREDTPAIRGMINAVSFMVKVEE.	1	-	0	15	13	0.000101178	0	0
C:\Users\KyowonJeong\Downloads\apr23\Eclip_1482_MB_ms2.msalign	2051	3449	HCD	9370	2787.37	108	9	6568.73	6568.78	955	15370000	-1000	sp|P0AG51|RL30_ECOLI	50S ribosomal protein L30 OS=Escherichia coli (strain K12) OX=83333 GN=rpmD PE=1 SV=2	2	59	M.AKTIKITQTRSAIGRLPKHKATLLGLGLRRIGHTVEREDTPAIRGMINAVSFMVKV(EE)[162.1790].	1	-	0	22	14	1.74845e-05	0	0
C:\Users\KyowonJeong\Downloads\apr23\Eclip_1482_MB_ms2.msalign	2052	3450	HCD	9372	2787.97	96	8	6621.71	6621.71	946	34030000	-1000	sp|P0AG51|RL30_ECOLI	50S ribosomal protein L30 OS=Escherichia coli (strain K12) OX=83333 GN=rpmD PE=1 SV=2	2	59	M.AKTIKITQTRSAIGRLPKHKATLLGLGLRRIGHTVEREDTPAIRGMINAVSFMVKVE(E)[215.1077].	1	-	0	25	14	1.48813e-05	0	0
C:\Users\KyowonJeong\Downloads\apr23\Eclip_1482_MB_ms2.msalign	2053	3451	HCD	9374	2788.69	72	10	6201.58	6201.77	1240	1856000	-1000	sp|P0A7R5|RS10_ECOLI	30S ribosomal protein S10 OS=Escherichia coli (strain K12) OX=83333 GN=rpsJ PE=1 SV=1	12	68	K.AFDHRLIDQATAEIVETAKRTGAQVRGPI(PLPTRKERFTVLISPHVNKD)[-320.7428]ARDQYEIR.T	1	-	0	15	11	0.00717417	0.000217865	0.000806452
C:\Users\KyowonJeong\Downloads\apr23\Eclip_1482_MB_ms2.msalign	2054	3454	HCD	9378	2790.6	88	7	6444.56	6444.66	841	90010000	-1000	sp|P0AG51|RL30_ECOLI	50S ribosomal protein L30 OS=Escherichia coli (strain K12) OX=83333 GN=rpmD PE=1 SV=2	2	59	M.AKTIKITQTRSAIGRLPKHKATLLGLGLRRIGHTVEREDTPAIRGMINAVSFMVKV(EE)[38.0561].	1	-	0	17	13	0.000131262	0	0
C:\Users\KyowonJeong\Downloads\apr23\Eclip_1482_MB_ms2.msalign	2055	3455	HCD	9380	2791.33	85	7	7034.72	7034.69	407	179900000	-1000	sp|P69913|CSRA_ECOLI	Carbon storage regulator OS=Escherichia coli (strain K12) OX=83333 GN=csrA PE=1 SV=1	1	61	.MLILTRRVGETLMIGDEVTVTVLGVKGNQVRIGVNAPKEVSVHREEIYQRIQAEKSQQS(SY)[183.0337].	1	-	0	32	28	1.20266e-13	0	0
C:\Users\KyowonJeong\Downloads\apr23\Eclip_1482_MB_ms2.msalign	2056	3456	HCD	9381	2791.97	102	8	6405.63	6406.6	225	10940000000	56.2183	sp|P0AG51|RL30_ECOLI	50S ribosomal protein L30 OS=Escherichia coli (strain K12) OX=83333 GN=rpmD PE=1 SV=2	2	59	M.AKTIKITQTRSAIGRLPKHKATLLGLGLRRIGHTVEREDTPAIRGMINAVSFMVKVEE.	0	-	0	6	6	0.20062	0.00456712	0
C:\Users\KyowonJeong\Downloads\apr23\Eclip_1482_MB_ms2.msalign	2057	3459	HCD	9386	2793.96	173	16	10718.7	10718.7	299	1039000000	-1000	sp|P68919|RL25_ECOLI	50S ribosomal protein L25 OS=Escherichia coli (strain K12) OX=83333 GN=rplY PE=1 SV=1	1	94	.(M)[Acetyl]FTINAEVRKEQGKGASRRLRAANKFPAIIYGGKEAPLAIE(LD)[-10.0196]HDKVMNMQAKAEFYSEVLTIVVDGKEIKVKAQDVQRHPYKPKLQHIDFVRA.	1	-	0	51	28	3.38712e-11	0	0
C:\Users\KyowonJeong\Downloads\apr23\Eclip_1482_MB_ms2.msalign	2058	3460	HCD	9387	2794.26	94	7	5680.83	5680.84	198	94040000	-1000	sp|P0ADZ4|RS15_ECOLI	30S ribosomal protein S15 OS=Escherichia coli (strain K12) OX=83333 GN=rpsO PE=1 SV=2	2	53	M.SLSTEATAKIVSEFGRDANDTGSTEVQVALLTAQINHLQGHFAEHKKDHHSR.R	0	-	0	26	22	2.415e-17	0	0
C:\Users\KyowonJeong\Downloads\apr23\Eclip_1482_MB_ms2.msalign	2059	3461	HCD	9388	2794.8	145	12	8891.82	8891.82	199	2722000000	52.3356	sp|P0A7T7|RS18_ECOLI	30S ribosomal protein S18 OS=Escherichia coli (strain K12) OX=83333 GN=rpsR PE=1 SV=2	2	75	M.(A)[Acetyl]RYFRRRKFCRFTAEGVQEIDYKDIATLKNYITESGKIVPSRITGTRAKYQRQLARAIKRARYLSLLPYTDRHQ.	0	-	0	34	23	9.0544e-14	0	0
C:\Users\KyowonJeong\Downloads\apr23\Eclip_1482_MB_ms2.msalign	2060	3462	HCD	9390	2795.24	109	8	6721.79	6721.74	1009	15070000	-1000	sp|P0AG51|RL30_ECOLI	50S ribosomal protein L30 OS=Escherichia coli (strain K12) OX=83333 GN=rpmD PE=1 SV=2	1	59	.(M)[184.0944]AKTIKITQTRSAIGRLPKHKATLLGLGLRRIGHTVEREDTPAIRGMINAVSFMVKVEE.	1	-	0	14	12	6.2802e-05	0	0
C:\Users\KyowonJeong\Downloads\apr23\Eclip_1482_MB_ms2.msalign	2061	3463	HCD	9392	2795.96	57	5	3448.91	3448.91	343	54940000	-1000	sp|P62399|RL5_ECOLI	50S ribosomal protein L5 OS=Escherichia coli (strain K12) OX=83333 GN=rplE PE=1 SV=2	38	71	N.MGVGEAIADKKLLDNAAADLAAISGQKPLITKAR.K	0	-	0	31	25	3.28028e-15	0	0
C:\Users\KyowonJeong\Downloads\apr23\Eclip_1482_MB_ms2.msalign	2062	3464	HCD	9393	2796.46	145	12	8892.83	8891.82	199	2722000000	52.3356	sp|P0A7T7|RS18_ECOLI	30S ribosomal protein S18 OS=Escherichia coli (strain K12) OX=83333 GN=rpsR PE=1 SV=2	2	75	M.(A)[Acetyl]RYFRRRKFCRFTAEGVQEIDYKDIATLKNYITESGKIVPSRITGTRAKYQRQLARAIKRARYLSLLPYTDRHQ.	0	-	0	43	33	3.544e-20	0	0
C:\Users\KyowonJeong\Downloads\apr23\Eclip_1482_MB_ms2.msalign	2063	3465	HCD	9394	2796.76	171	16	10701.7	10701.7	372	3830000000	53.7484	sp|P68919|RL25_ECOLI	50S ribosomal protein L25 OS=Escherichia coli (strain K12) OX=83333 GN=rplY PE=1 SV=1	1	94	.MFTINAEVRKEQGKGASRRLRAANKFPAIIYGGKEAPLA(IEL)[15.0087]DHDKVMNMQAKAEFYSEVLTIVVDGKEIKVKAQDVQRHPYKPKLQHIDFVRA.	1	-	0	61	36	1.28187e-14	0	0
C:\Users\KyowonJeong\Downloads\apr23\Eclip_1482_MB_ms2.msalign	2064	3466	HCD	9396	2797.05	94	7	5680.83	5680.84	198	94040000	-1000	sp|P0ADZ4|RS15_ECOLI	30S ribosomal protein S15 OS=Escherichia coli (strain K12) OX=83333 GN=rpsO PE=1 SV=2	2	53	M.SLSTEATAKIVSEFGRDANDTGSTEVQVALLTAQINHLQGHFAEHKKDHHSR.R	0	-	0	27	24	1.77267e-20	0	0
C:\Users\KyowonJeong\Downloads\apr23\Eclip_1482_MB_ms2.msalign	2065	3469	HCD	9400	2798.88	115	9	6934.71	6934.7	367	19900000	-1000	sp|P0AG55|RL6_ECOLI	50S ribosomal protein L6 OS=Escherichia coli (strain K12) OX=83333 GN=rplF PE=1 SV=2	96	160	R.AAVKGNVINLSLGFSHPVDHQLPAGITAECPTQTEIVLKGADKQVIGQVAADLRAYRRPEPYKGK.G	0	-	0	33	27	1.73198e-14	0	0
C:\Users\KyowonJeong\Downloads\apr23\Eclip_1482_MB_ms2.msalign	2066	3471	HCD	9404	2800.25	94	10	9673.93	9674	1095	33430000	-1000	sp|P0A7N1|RL31B_ECOLI	50S ribosomal protein L31 type B OS=Escherichia coli (strain K12) OX=83333 GN=ykgM PE=1 SV=1	1	84	.(MK)[16.0756]PNIHPEYRTVVFHDTSVDEYFKIGSTIKTDREIELDGVTYPYVTIDVSSKSHPFYTGKLRTVASEGNVARFTQRFGRFVSTK.K	1	-	0	15	15	0.000319534	0	0
C:\Users\KyowonJeong\Downloads\apr23\Eclip_1482_MB_ms2.msalign	2067	3472	HCD	9405	2800.89	115	9	6933.7	6934.7	367	19900000	-1000	sp|P0AG55|RL6_ECOLI	50S ribosomal protein L6 OS=Escherichia coli (strain K12) OX=83333 GN=rplF PE=1 SV=2	96	160	R.AAVKGNVINLSLGFSHPVDHQLPAGITAECPTQTEIVLKGADKQVIGQVAADLRAYRRPEPYKGK.G	0	-	0	31	23	9.87923e-15	0	0
C:\Users\KyowonJeong\Downloads\apr23\Eclip_1482_MB_ms2.msalign	2068	3474	HCD	9408	2802.16	159	13	10096.1	10096.1	271	460300000	-1000	sp|P0A7N1|RL31B_ECOLI	50S ribosomal protein L31 type B OS=Escherichia coli (strain K12) OX=83333 GN=ykgM PE=1 SV=1	1	87	.MKPNIHPEYRTVVFHDTSVDEYFKIGSTIKTDREIELDGV(TY)[182.0606]PYVTIDVSSKSHPFYTGKLRTVASEGNVARFTQRFGRFVSTKKGA.	1	-	0	61	39	1.0543e-17	0	0
C:\Users\KyowonJeong\Downloads\apr23\Eclip_1482_MB_ms2.msalign	2069	3475	HCD	9410	2802.86	166	14	10096.1	10096.1	271	460300000	-1000	sp|P0A7N1|RL31B_ECOLI	50S ribosomal protein L31 type B OS=Escherichia coli (strain K12) OX=83333 GN=ykgM PE=1 SV=1	1	87	.MKPNIHPEYRTVVFHDTSVDEYF(KIGSTIKTDREIELD)[182.0456]GVTYPYVTIDVSSKSHPFYTGKLRTVASEGNVARFTQRFGRFVSTKKGA.	1	-	0	62	35	1.88293e-15	0	0
C:\Users\KyowonJeong\Downloads\apr23\Eclip_1482_MB_ms2.msalign	2070	3480	HCD	9417	2805.96	72	7	6588.65	6587.66	1497	125800000	-1000	sp|P03014|PINE_ECOLI	Serine recombinase PinE OS=Escherichia coli (strain K12) OX=83333 GN=pinE PE=3 SV=2	124	184	T.KAGLETARAQGRIGGRRPKLTPEQWAQAGRLIAAGTPRQKVAIIYDVGVSTLYKRFPAGDK.	0	-	0	9	7	0.290422	0.00549882	0.0183549
C:\Users\KyowonJeong\Downloads\apr23\Eclip_1482_MB_ms2.msalign	2071	3482	HCD	9420	2807.23	65	10	8686.65	8686.63	1572	26250000	-1000	sp|P0ADK8|YIBL_ECOLI	Uncharacterized protein YibL OS=Escherichia coli (strain K12) OX=83333 GN=yibL PE=1 SV=1	1	74	.MKEVEKNEIKRLSDRLDAIRHQQADLSLVEAADKYAELEKEKATLEAEIARLREVHSQKLSKEAQKLMKMPFQR.A	0	-	0	5	5	0.621262	0.00907161	0.0294503
C:\Users\KyowonJeong\Downloads\apr23\Eclip_1482_MB_ms2.msalign	2072	3484	HCD	9423	2808.53	99	8	6406.61	6406.6	225	10940000000	56.2183	sp|P0AG51|RL30_ECOLI	50S ribosomal protein L30 OS=Escherichia coli (strain K12) OX=83333 GN=rpmD PE=1 SV=2	2	59	M.AKTIKITQTRSAIGRLPKHKATLLGLGLRRIGHTVEREDTPAIRGMINAVSFMVKVEE.	0	-	0	38	25	1.66708e-13	0	0
C:\Users\KyowonJeong\Downloads\apr23\Eclip_1482_MB_ms2.msalign	2073	3486	HCD	9426	2809.38	139	12	8891.82	8891.82	199	2722000000	52.3356	sp|P0A7T7|RS18_ECOLI	30S ribosomal protein S18 OS=Escherichia coli (strain K12) OX=83333 GN=rpsR PE=1 SV=2	2	75	M.(A)[Acetyl]RYFRRRKFCRFTAEGVQEIDYKDIATLKNYITESGKIVPSRITGTRAKYQRQLARAIKRARYLSLLPYTDRHQ.	0	-	0	53	38	1.94e-20	0	0
C:\Users\KyowonJeong\Downloads\apr23\Eclip_1482_MB_ms2.msalign	2074	3487	HCD	9428	2809.73	98	7	6536.63	6537.65	519	263700000	-1000	sp|P0AG51|RL30_ECOLI	50S ribosomal protein L30 OS=Escherichia coli (strain K12) OX=83333 GN=rpmD PE=1 SV=2	1	59	.MAKTIKITQTRSAIGRLPKHKATLLGLGLRRIGHTVEREDTPAIRGMINAVSFMVKVEE.	0	-	0	27	21	2.2686e-11	0	0
C:\Users\KyowonJeong\Downloads\apr23\Eclip_1482_MB_ms2.msalign	2075	3488	HCD	9429	2810.37	56	6	6406.59	6406.6	225	10940000000	56.2183	sp|P0AG51|RL30_ECOLI	50S ribosomal protein L30 OS=Escherichia coli (strain K12) OX=83333 GN=rpmD PE=1 SV=2	2	59	M.AKTIKITQTRSAIGRLPKHKATLLGLGLRRIGHTVEREDTPAIRGMINAVSFMVKVEE.	0	-	0	20	16	7.384e-10	0	0
C:\Users\KyowonJeong\Downloads\apr23\Eclip_1482_MB_ms2.msalign	2076	3490	HCD	9432	2811.08	168	16	10702.7	10702.7	372	3830000000	53.7484	sp|P68919|RL25_ECOLI	50S ribosomal protein L25 OS=Escherichia coli (strain K12) OX=83333 GN=rplY PE=1 SV=1	1	94	.MFTINAEVRKEQGKGASRRLRAANKFPAIIYGGKEAPLAIEL(DHDKVMNMQAKAE)[15.9949]FYSEVLTIVVDGKEIKVKAQDVQRHPYKPKLQHIDFVRA.	1	-	0	58	35	3.15577e-14	0	0
C:\Users\KyowonJeong\Downloads\apr23\Eclip_1482_MB_ms2.msalign	2077	3491	HCD	9434	2811.34	153	11	9657.93	9657.92	537	190500000	-1000	sp|P0A7N1|RL31B_ECOLI	50S ribosomal protein L31 type B OS=Escherichia coli (strain K12) OX=83333 GN=ykgM PE=1 SV=1	1	84	.MKPNIHPEYRTVVFHDTSVDEYFKIGSTIKTDREIELDGVTYPYVTIDVSSKSHPFYTGKLRTVASEGNVARFTQRFGRFVSTK.K	0	-	0	39	26	5.40825e-11	0	0
C:\Users\KyowonJeong\Downloads\apr23\Eclip_1482_MB_ms2.msalign	2078	3492	HCD	9435	2811.84	166	13	10885.8	10885.8	854	1975000000	44.7037	sp|P68919|RL25_ECOLI	50S ribosomal protein L25 OS=Escherichia coli (strain K12) OX=83333 GN=rplY PE=1 SV=1	1	94	.MFTINAEVRKEQGKGASRRLRAANKFPAIIYGGKEAPLAIELDHDKVMNMQAKAEFYSEVLTI(VVDGKEIKVKAQDVQRHPYKPKLQ)[199.0671]HIDFVRA.	1	-	0	25	24	1.0777e-06	0	0
C:\Users\KyowonJeong\Downloads\apr23\Eclip_1482_MB_ms2.msalign	2079	3493	HCD	9436	2812.42	109	9	6589.63	6589.66	394	125800000	-1000	sp|P0AG51|RL30_ECOLI	50S ribosomal protein L30 OS=Escherichia coli (strain K12) OX=83333 GN=rpmD PE=1 SV=2	2	59	M.AKTI(KI)[183.0595]TQTRSAIGRLPKHKATLLGLGLRRIGHTVEREDTPAIRGMINAVSFMVKVEE.	1	-	0	40	26	4.51594e-14	0	0
C:\Users\KyowonJeong\Downloads\apr23\Eclip_1482_MB_ms2.msalign	2080	3495	HCD	9440	2813.79	140	12	8891.82	8891.82	199	2722000000	52.3356	sp|P0A7T7|RS18_ECOLI	30S ribosomal protein S18 OS=Escherichia coli (strain K12) OX=83333 GN=rpsR PE=1 SV=2	2	75	M.(A)[Acetyl]RYFRRRKFCRFTAEGVQEIDYKDIATLKNYITESGKIVPSRITGTRAKYQRQLARAIKRARYLSLLPYTDRHQ.	0	-	0	39	28	8.6652e-15	0	0
C:\Users\KyowonJeong\Downloads\apr23\Eclip_1482_MB_ms2.msalign	2081	3497	HCD	9442	2814.36	125	11	9582.21	9582.23	849	320200000	-1000	sp|P0AG63|RS17_ECOLI	30S ribosomal protein S17 OS=Escherichia coli (strain K12) OX=83333 GN=rpsQ PE=1 SV=2	2	84	M.TDKIRTLQGRVVSDK(MEKSIVVAIERFVKH)[14.9882]PIYGKFIKRTTKLHVHDENNECGIGDVVEIRECRPLSKTKSWTLVRVVEKAVL.	1	-	0	17	18	2.32953e-06	0	0
C:\Users\KyowonJeong\Downloads\apr23\Eclip_1482_MB_ms2.msalign	2082	3498	HCD	9444	2815.01	142	12	8923.8	8923.8	490	224500000	-1000	sp|P0A7T7|RS18_ECOLI	30S ribosomal protein S18 OS=Escherichia coli (strain K12) OX=83333 GN=rpsR PE=1 SV=2	1	75	.M(A)[-57.0421]RYFRRRKFCRFTAEGVQEIDYKDIATLKNYITESGKIVPSRITGTRAKYQRQLARAIKRARYLSLLPYTDRHQ.	1	-	0	27	21	3.13308e-08	0	0
C:\Users\KyowonJeong\Downloads\apr23\Eclip_1482_MB_ms2.msalign	2083	3499	HCD	9446	2815.42	84	6	5060.73	5060.72	56	3978000000	55.7891	sp|P0A7K2|RL7_ECOLI	50S ribosomal protein L7/L12 OS=Escherichia coli (strain K12) OX=83333 GN=rplL PE=1 SV=2	72	121	K.AVRGATGLGLKEAKDLVESAPAALKEGVSKDDAEALKKALEEAGAEVEVK.	0	-	0	55	51	2.55664e-29	0	0
C:\Users\KyowonJeong\Downloads\apr23\Eclip_1482_MB_ms2.msalign	2084	3500	HCD	9447	2815.72	142	10	9014.6	9014.6	492	279600000	-1000	sp|P0AC62|GLRX3_ECOLI	Glutaredoxin 3 OS=Escherichia coli (strain K12) OX=83333 GN=grxC PE=1 SV=2	2	83	M.ANVEIYTKE(TCPYCHRAKALLSSKGVSFQEL)[14.0048]PIDGNAAKREEMIKRSGRTTVPQIFIDAQHIGGCDDLYALDARGGLDPLLK.	1	-	0	36	31	5.03888e-12	0	0
C:\Users\KyowonJeong\Downloads\apr23\Eclip_1482_MB_ms2.msalign	2085	3501	HCD	9448	2816.36	148	12	8891.82	8891.82	199	2722000000	52.3356	sp|P0A7T7|RS18_ECOLI	30S ribosomal protein S18 OS=Escherichia coli (strain K12) OX=83333 GN=rpsR PE=1 SV=2	2	75	M.(A)[Acetyl]RYFRRRKFCRFTAEGVQEIDYKDIATLKNYITESGKIVPSRITGTRAKYQRQLARAIKRARYLSLLPYTDRHQ.	0	-	0	51	36	1.33912e-18	0	0
C:\Users\KyowonJeong\Downloads\apr23\Eclip_1482_MB_ms2.msalign	2086	3502	HCD	9450	2816.62	147	12	8923.83	8923.84	490	224500000	-1000	sp|P0A7T7|RS18_ECOLI	30S ribosomal protein S18 OS=Escherichia coli (strain K12) OX=83333 GN=rpsR PE=1 SV=2	1	75	.M(A)[-57.0093]RYFRRRKFCRFTAEGVQEIDYKDIATLKNYITESGKIVPSRITGTRAKYQRQLARAIKRARYLSLLPYTDRHQ.	1	-	0	37	27	4.61016e-12	0	0
C:\Users\KyowonJeong\Downloads\apr23\Eclip_1482_MB_ms2.msalign	2087	3503	HCD	9452	2817.19	95	7	6589.66	6589.64	394	125800000	-1000	sp|P0AG51|RL30_ECOLI	50S ribosomal protein L30 OS=Escherichia coli (strain K12) OX=83333 GN=rpmD PE=1 SV=2	1	59	.(M)[51.9897]AKTIKITQTRSAIGRLPKHKATLLGLGLRRIGHTVEREDTPAIRGMINAVSFMVKVEE.	1	-	0	20	16	5.90226e-07	0	0
C:\Users\KyowonJeong\Downloads\apr23\Eclip_1482_MB_ms2.msalign	2088	3504	HCD	9453	2817.83	66	6	6702.65	6702.64	556	12140000	-1000	sp|P0AG55|RL6_ECOLI	50S ribosomal protein L6 OS=Escherichia coli (strain K12) OX=83333 GN=rplF PE=1 SV=2	86	149	K.KLQLVGVGYRAAVKGNVINLSLGFSHPVDHQLPAGITAECPTQTEIVLKGADKQVIGQVAADLR.A	0	-	0	26	21	1.0885e-10	0	0
C:\Users\KyowonJeong\Downloads\apr23\Eclip_1482_MB_ms2.msalign	2089	3505	HCD	9454	2818.44	108	7	6516.22	6516.23	161	17620000	-1000	sp|P0A7N1|RL31B_ECOLI	50S ribosomal protein L31 type B OS=Escherichia coli (strain K12) OX=83333 GN=ykgM PE=1 SV=1	1	56	.(MK)[15.9951]PNIHPEYRTVVFHDTSVDEYFKIGSTIKTDREIELDGVTYPYVTIDVSSKSHPF.Y	1	-	0	46	37	4.39868e-22	0	0
C:\Users\KyowonJeong\Downloads\apr23\Eclip_1482_MB_ms2.msalign	2090	3507	HCD	9458	2819.82	122	6	7343.62	7343.63	571	436700000	48.0302	sp|Q59385|COPA_ECOLI	Copper-exporting P-type ATPase OS=Escherichia coli (strain K12) OX=83333 GN=copA PE=1 SV=4	2	70	M.SQTIDLTLDGLSCGHCVKRVKESLEQRPDVEQADVSITEAHVTGTASAEQLIETIKQAGYDASVSHPK(A)[-16.0365].K	1	-	0	21	20	0.00290775	0.000223264	0
C:\Users\KyowonJeong\Downloads\apr23\Eclip_1482_MB_ms2.msalign	2091	3508	HCD	9459	2820.44	102	7	6700.65	6700.85	556	12140000	-1000	sp|P0AG55|RL6_ECOLI	50S ribosomal protein L6 OS=Escherichia coli (strain K12) OX=83333 GN=rplF PE=1 SV=2	86	149	K.KLQLVGVGYRAAVKGNVINLSLGFSHPVDHQ(L)[-1.7977]PAGITAECPTQTEIVLKGADKQVIGQVAADLR.A	1	-	0	24	19	2.82197e-08	0	0
C:\Users\KyowonJeong\Downloads\apr23\Eclip_1482_MB_ms2.msalign	2092	3511	HCD	9464	2822.13	121	6	7343.62	7343.62	571	436700000	48.0302	sp|Q59385|COPA_ECOLI	Copper-exporting P-type ATPase OS=Escherichia coli (strain K12) OX=83333 GN=copA PE=1 SV=4	2	70	M.SQTIDLTLDGLSCGHCVKRVKESLEQRPDVEQADVSITEAHVTGTASAEQLIETIKQAGYDASVSHPK(A)[-16.0415].K	1	-	0	22	19	0.0176169	0.00127361	0
C:\Users\KyowonJeong\Downloads\apr23\Eclip_1482_MB_ms2.msalign	2093	3512	HCD	9465	2822.67	120	9	7253.84	7253.82	279	428100000	-1000	sp|P0AAS7|YBCJ_ECOLI	Uncharacterized protein YbcJ OS=Escherichia coli (strain K12) OX=83333 GN=ybcJ PE=1 SV=1	2	70	M.ATFSLGKHPHVELCDLLKLEGWSESGAQAKIAIAEGQVKVDGAVETRKRCKIVAGQTVSFAGHSVQVVA.	0	-	0	43	26	2.1794e-17	0	0
C:\Users\KyowonJeong\Downloads\apr23\Eclip_1482_MB_ms2.msalign	2094	3513	HCD	9466	2822.94	148	14	8891.82	8891.82	199	2722000000	52.3356	sp|P0A7T7|RS18_ECOLI	30S ribosomal protein S18 OS=Escherichia coli (strain K12) OX=83333 GN=rpsR PE=1 SV=2	2	75	M.(A)[Acetyl]RYFRRRKFCRFTAEGVQEIDYKDIATLKNYITESGKIVPSRITGTRAKYQRQLARAIKRARYLSLLPYTDRHQ.	0	-	0	45	30	7.3054e-20	0	0
C:\Users\KyowonJeong\Downloads\apr23\Eclip_1482_MB_ms2.msalign	2095	3514	HCD	9468	2823.34	84	6	5098.67	5098.67	242	39420000	-1000	sp|P0A7K2|RL7_ECOLI	50S ribosomal protein L7/L12 OS=Escherichia coli (strain K12) OX=83333 GN=rplL PE=1 SV=2	72	121	K.AVRGATGLGLKEAKDLVESAPAALKEGVSKD(DAEALK)[37.9465]KALEEAGAEVEVK.	1	-	0	42	36	6.12861e-19	0	0
C:\Users\KyowonJeong\Downloads\apr23\Eclip_1482_MB_ms2.msalign	2096	3515	HCD	9470	2823.9	84	6	5074.73	5074.74	127	151700000	-1000	sp|P0A7K2|RL7_ECOLI	50S ribosomal protein L7/L12 OS=Escherichia coli (strain K12) OX=83333 GN=rplL PE=1 SV=2	72	121	K.AVRGATGLGL(KE)[14.0182]AKDLVESAPAALKEGVSKDDAEALKKALEEAGAEVEVK.	1	-	0	52	45	3.28915e-23	0	0
C:\Users\KyowonJeong\Downloads\apr23\Eclip_1482_MB_ms2.msalign	2097	3516	HCD	9471	2824.22	142	11	8532.23	8532.28	633	98400000	-1000	sp|P0A7N1|RL31B_ECOLI	50S ribosomal protein L31 type B OS=Escherichia coli (strain K12) OX=83333 GN=ykgM PE=1 SV=1	1	73	.MKPNIHPEYRTVVFHDTSVDEYFKIGSTIKTDREIELDGVT(Y)[182.0679]PYVTIDVSSKSHPFYTGKLRTVASEGNVARF.T	1	-	0	34	23	1.4398e-08	0	0
C:\Users\KyowonJeong\Downloads\apr23\Eclip_1482_MB_ms2.msalign	2098	3517	HCD	9472	2824.79	147	12	9258.69	9258.69	349	115600000	-1000	sp|P0A7N1|RL31B_ECOLI	50S ribosomal protein L31 type B OS=Escherichia coli (strain K12) OX=83333 GN=ykgM PE=1 SV=1	1	80	.(MK)[16.0125]PNIHPEYRTVVFHDTSVDEYFKIGSTIKTDREIELDGVTYPYVTIDVSSKSHPFYTGKLRTVASEGNVARFTQRFGRF.V	1	-	0	54	32	4.28251e-15	0	0
C:\Users\KyowonJeong\Downloads\apr23\Eclip_1482_MB_ms2.msalign	2099	3518	HCD	9474	2825.25	74	8	8319.11	8320.09	595	25180000	-1000	sp|P68206|YJBJ_ECOLI	UPF0337 protein YjbJ OS=Escherichia coli (strain K12) OX=83333 GN=yjbJ PE=1 SV=1	1	69	.MNKDEAGGNWKQFKGKVKEQWGKLTDDDMTIIEGKRDQLVGKIQERYGYQKDQAEKEVVDWETRNEYRW.	0	-	0	16	16	3.6136e-10	0	0
C:\Users\KyowonJeong\Downloads\apr23\Eclip_1482_MB_ms2.msalign	2100	3519	HCD	9476	2825.97	120	9	7253.84	7253.82	279	428100000	-1000	sp|P0AAS7|YBCJ_ECOLI	Uncharacterized protein YbcJ OS=Escherichia coli (strain K12) OX=83333 GN=ybcJ PE=1 SV=1	2	70	M.ATFSLGKHPHVELCDLLKLEGWSESGAQAKIAIAEGQVKVDGAVETRKRCKIVAGQTVSFAGHSVQVVA.	0	-	0	37	24	6.2738e-16	0	0
C:\Users\KyowonJeong\Downloads\apr23\Eclip_1482_MB_ms2.msalign	2101	3520	HCD	9477	2826.35	113	6	6837.36	6837.36	75	135400000	-1000	sp|P0A7N1|RL31B_ECOLI	50S ribosomal protein L31 type B OS=Escherichia coli (strain K12) OX=83333 GN=ykgM PE=1 SV=1	1	59	.(MK)[15.9950]PNIHPEYRTVVFHDTSVDEYFKIGSTIKTDREIELDGVTYPYVTIDVSSKSHPFYTG.K	1	-	0	55	47	2.553e-27	0	0
C:\Users\KyowonJeong\Downloads\apr23\Eclip_1482_MB_ms2.msalign	2102	3521	HCD	9478	2826.96	76	6	5097.67	5097.67	242	39420000	-1000	sp|P0A7K2|RL7_ECOLI	50S ribosomal protein L7/L12 OS=Escherichia coli (strain K12) OX=83333 GN=rplL PE=1 SV=2	72	121	K.AVRGATGLGLKEAKDLVESAPAALKEGV(SK)[36.9415]DDAEALKKALEEAGAEVEVK.	1	-	0	24	21	4.89505e-16	0	0
C:\Users\KyowonJeong\Downloads\apr23\Eclip_1482_MB_ms2.msalign	2103	3522	HCD	9480	2827.62	120	9	8533.25	8533.25	633	98400000	-1000	sp|P0A7N1|RL31B_ECOLI	50S ribosomal protein L31 type B OS=Escherichia coli (strain K12) OX=83333 GN=ykgM PE=1 SV=1	1	73	.MKPNIHPEYRTVVFHDTSVDEYFKIGSTIKTDREIELDGVT(Y)[183.0420]PYVTIDVSSKSHPFYTGKLRTVASEGNVARF.T	1	-	0	28	24	1.7115e-09	0	0
C:\Users\KyowonJeong\Downloads\apr23\Eclip_1482_MB_ms2.msalign	2104	3523	HCD	9482	2828.34	113	7	6837.37	6837.36	75	135400000	-1000	sp|P0A7N1|RL31B_ECOLI	50S ribosomal protein L31 type B OS=Escherichia coli (strain K12) OX=83333 GN=ykgM PE=1 SV=1	1	59	.(MK)[15.9952]PNIHPEYRTVVFHDTSVDEYFKIGSTIKTDREIELDGVTYPYVTIDVSSKSHPFYTG.K	1	-	0	60	49	1.3497e-27	0	0
C:\Users\KyowonJeong\Downloads\apr23\Eclip_1482_MB_ms2.msalign	2105	3524	HCD	9483	2828.98	108	7	6500.25	6500.23	217	49950000	-1000	sp|P0A7N1|RL31B_ECOLI	50S ribosomal protein L31 type B OS=Escherichia coli (strain K12) OX=83333 GN=ykgM PE=1 SV=1	1	56	.MKPNIHPEYRTVVFHDTSVDEYFKIGSTIKTDREIELDGVTYPYVTIDVSSKSHPF.Y	0	-	0	39	30	7.53455e-20	0	0
C:\Users\KyowonJeong\Downloads\apr23\Eclip_1482_MB_ms2.msalign	2106	3526	HCD	9486	2830.25	144	12	9242.68	9242.68	66	359700000	52.1189	sp|P0A7N1|RL31B_ECOLI	50S ribosomal protein L31 type B OS=Escherichia coli (strain K12) OX=83333 GN=ykgM PE=1 SV=1	1	80	.MKPNIHPEYRTVVFHDTSVDEYFKIGSTIKTDREIELDGVTYPYVTIDVSSKSHPFYTGKLRTVASEGNVARFTQRFGRF.V	0	-	0	60	35	9.40481e-19	0	0
C:\Users\KyowonJeong\Downloads\apr23\Eclip_1482_MB_ms2.msalign	2107	3527	HCD	9488	2830.76	153	12	9243.68	9242.68	66	359700000	52.1189	sp|P0A7N1|RL31B_ECOLI	50S ribosomal protein L31 type B OS=Escherichia coli (strain K12) OX=83333 GN=ykgM PE=1 SV=1	1	80	.MKPNIHPEYRTVVFHDTSVDEYFKIGSTIKTDREIELDGVTYPYVTIDVSSKSHPFYTGKLRTVASEGNVARFTQRFGRF.V	0	-	0	28	20	4.28706e-10	0	0
C:\Users\KyowonJeong\Downloads\apr23\Eclip_1482_MB_ms2.msalign	2108	3528	HCD	9489	2831.26	144	10	9241.68	9242.68	66	359700000	52.1189	sp|P0A7N1|RL31B_ECOLI	50S ribosomal protein L31 type B OS=Escherichia coli (strain K12) OX=83333 GN=ykgM PE=1 SV=1	1	80	.MKPNIHPEYRTVVFHDTSVDEYFKIGSTIKTDREIELDGVTYPYVTIDVSSKSHPFYTGKLRTVASEGNVARFTQRFGRF.V	0	-	0	64	48	2.10633e-28	0	0
C:\Users\KyowonJeong\Downloads\apr23\Eclip_1482_MB_ms2.msalign	2109	3529	HCD	9490	2831.8	108	7	6500.23	6500.23	217	49950000	-1000	sp|P0A7N1|RL31B_ECOLI	50S ribosomal protein L31 type B OS=Escherichia coli (strain K12) OX=83333 GN=ykgM PE=1 SV=1	1	56	.MKPNIHPEYRTVVFHDTSVDEYFKIGSTIKTDREIELDGVTYPYVTIDVSSKSHPF.Y	0	-	0	39	28	9.76124e-16	0	0
C:\Users\KyowonJeong\Downloads\apr23\Eclip_1482_MB_ms2.msalign	2110	3530	HCD	9492	2832.45	84	6	5074.75	5074.75	127	151700000	-1000	sp|P0A7K2|RL7_ECOLI	50S ribosomal protein L7/L12 OS=Escherichia coli (strain K12) OX=83333 GN=rplL PE=1 SV=2	72	121	K.AVRGATGLGL(KE)[14.0230]AKDLVESAPAALKEGVSKDDAEALKKALEEAGAEVEVK.	1	-	0	52	45	1.66996e-23	0	0
C:\Users\KyowonJeong\Downloads\apr23\Eclip_1482_MB_ms2.msalign	2111	3531	HCD	9494	2833.17	113	6	6821.37	6821.36	35	288700000	-1000	sp|P0A7N1|RL31B_ECOLI	50S ribosomal protein L31 type B OS=Escherichia coli (strain K12) OX=83333 GN=ykgM PE=1 SV=1	1	59	.MKPNIHPEYRTVVFHDTSVDEYFKIGSTIKTDREIELDGVTYPYVTIDVSSKSHPFYTG.K	0	-	0	55	48	1.52393e-31	0	0
C:\Users\KyowonJeong\Downloads\apr23\Eclip_1482_MB_ms2.msalign	2112	3533	HCD	9496	2834.35	144	12	8925.8	8925.93	490	224500000	-1000	sp|P0A7T7|RS18_ECOLI	30S ribosomal protein S18 OS=Escherichia coli (strain K12) OX=83333 GN=rpsR PE=1 SV=2	1	75	.(MARYFRRRKFCRFTAEGVQE)[-54.9136]IDYKDIATLKNYITESGKIVPSRITGTRAKYQRQLARAIKRARYLSLLPYTDRHQ.	1	-	0	16	12	0.0020722	0.000225887	0
C:\Users\KyowonJeong\Downloads\apr23\Eclip_1482_MB_ms2.msalign	2113	3534	HCD	9498	2835.01	38	6	6499.21	6500.23	217	49950000	-1000	sp|P0A7N1|RL31B_ECOLI	50S ribosomal protein L31 type B OS=Escherichia coli (strain K12) OX=83333 GN=ykgM PE=1 SV=1	1	56	.MKPNIHPEYRTVVFHDTSVDEYFKIGSTIKTDREIELDGVTYPYVTIDVSSKSHPF.Y	0	-	0	14	13	3.78336e-10	0	0
C:\Users\KyowonJeong\Downloads\apr23\Eclip_1482_MB_ms2.msalign	2114	3535	HCD	9500	2835.73	113	7	6821.36	6821.36	35	288700000	-1000	sp|P0A7N1|RL31B_ECOLI	50S ribosomal protein L31 type B OS=Escherichia coli (strain K12) OX=83333 GN=ykgM PE=1 SV=1	1	59	.MKPNIHPEYRTVVFHDTSVDEYFKIGSTIKTDREIELDGVTYPYVTIDVSSKSHPFYTG.K	0	-	0	49	40	1.27729e-24	0	0
C:\Users\KyowonJeong\Downloads\apr23\Eclip_1482_MB_ms2.msalign	2115	3536	HCD	9501	2836.03	134	12	10720.7	10720.8	299	1039000000	-1000	sp|P68919|RL25_ECOLI	50S ribosomal protein L25 OS=Escherichia coli (strain K12) OX=83333 GN=rplY PE=1 SV=1	1	94	.(M)[Acetyl]FTINAEVRKEQGKGASRRLRAANKFPAIIY(GGKEAPLAIELDHDKVMNMQAKAEFYSE)[-7.9544]VLTIVVDGKEIKVKAQDVQRHPYKPKLQHIDFVRA.	1	-	0	11	9	0.190984	0.00436941	0
C:\Users\KyowonJeong\Downloads\apr23\Eclip_1482_MB_ms2.msalign	2116	3537	HCD	9502	2836.67	119	7	7253.83	7253.82	279	428100000	-1000	sp|P0AAS7|YBCJ_ECOLI	Uncharacterized protein YbcJ OS=Escherichia coli (strain K12) OX=83333 GN=ybcJ PE=1 SV=1	2	70	M.ATFSLGKHPHVELCDLLKLEGWSESGAQAKIAIAEGQVKVDGAVETRKRCKIVAGQTVSFAGHSVQVVA.	0	-	0	18	16	1.56812e-09	0	0
C:\Users\KyowonJeong\Downloads\apr23\Eclip_1482_MB_ms2.msalign	2117	3539	HCD	9506	2838.05	136	9	8998.59	8998.6	86	560000000	55.6009	sp|P0AC62|GLRX3_ECOLI	Glutaredoxin 3 OS=Escherichia coli (strain K12) OX=83333 GN=grxC PE=1 SV=2	2	83	M.ANVEIYTKE(TCPYCHRAKALL)[-1.9930]SSKGVSFQELPIDGNAAKREEMIKRSGRTTVPQIFIDAQHIGGCDDLYALDARGGLDPLLK.	1	-	0	62	56	1.07602e-26	0	0
C:\Users\KyowonJeong\Downloads\apr23\Eclip_1482_MB_ms2.msalign	2118	3541	HCD	9508	2839.06	115	7	7253.83	7253.82	279	428100000	-1000	sp|P0AAS7|YBCJ_ECOLI	Uncharacterized protein YbcJ OS=Escherichia coli (strain K12) OX=83333 GN=ybcJ PE=1 SV=1	2	70	M.ATFSLGKHPHVELCDLLKLEGWSESGAQAKIAIAEGQVKVDGAVETRKRCKIVAGQTVSFAGHSVQVVA.	0	-	0	17	15	1.19308e-08	0	0
C:\Users\KyowonJeong\Downloads\apr23\Eclip_1482_MB_ms2.msalign	2119	3542	HCD	9510	2839.71	97	7	6405.62	6405.81	1082	10940000000	56.2183	sp|P0AC62|GLRX3_ECOLI	Glutaredoxin 3 OS=Escherichia coli (strain K12) OX=83333 GN=grxC PE=1 SV=2	28	83	V.(SF)[267.6676]QELPIDGNAAKREEMIKRSGRTTVPQIFIDAQHIGGCDDLYALDARGGLDPLLK.	1	-	0	10	10	0.000248632	0	0
C:\Users\KyowonJeong\Downloads\apr23\Eclip_1482_MB_ms2.msalign	2120	3543	HCD	9512	2840.43	143	10	8998.6	8998.59	86	560000000	55.6009	sp|P0AC62|GLRX3_ECOLI	Glutaredoxin 3 OS=Escherichia coli (strain K12) OX=83333 GN=grxC PE=1 SV=2	2	83	M.ANVEIYTKE(TCPYCHRAKA)[-2.0031]LLSSKGVSFQELPIDGNAAKREEMIKRSGRTTVPQIFIDAQHIGGCDDLYALDARGGLDPLLK.	1	-	0	58	50	2.71229e-23	0	0
C:\Users\KyowonJeong\Downloads\apr23\Eclip_1482_MB_ms2.msalign	2121	3544	HCD	9513	2840.73	145	14	13010.4	13010.4	1198	96320000	-1000	sp|P0ADN2|YIFE_ECOLI	UPF0438 protein YifE OS=Escherichia coli (strain K12) OX=83333 GN=yifE PE=1 SV=2	2	112	M.AE(SF)[15.9982]TTTNRYFDNKHYPRGFSRHGDFTIKEAQLLERHGYAFNELDLGKREPVTEEEKLFVAVCRGEREPVTEAERVWSKYMTRIKRPKRFHTLSGGKPQVEGAEDYTDSDD.	1	-	0	21	15	0.00259552	0.000223964	0.000834725
C:\Users\KyowonJeong\Downloads\apr23\Eclip_1482_MB_ms2.msalign	2122	3546	HCD	9516	2841.92	152	11	9144.61	9144.71	906	80590000	-1000	sp|P0AC62|GLRX3_ECOLI	Glutaredoxin 3 OS=Escherichia coli (strain K12) OX=83333 GN=grxC PE=1 SV=2	2	83	M.(A)[Acetyl]NVEIYTKETCPYCHRAKALLSSKGVS(FQ)[102.1087]ELPIDGNAAKREEMIKRSGRTTVPQIFIDAQHIGGCDDLYALDARGGLDPLLK.	1	-	0	26	21	5.41858e-06	0	0
C:\Users\KyowonJeong\Downloads\apr23\Eclip_1482_MB_ms2.msalign	2123	3547	HCD	9518	2842.64	149	11	9181.62	9181.61	461	39240000	-1000	sp|P0AC62|GLRX3_ECOLI	Glutaredoxin 3 OS=Escherichia coli (strain K12) OX=83333 GN=grxC PE=1 SV=2	2	83	M.ANVEIYTKE(TCPYCHRAK)[181.0171]ALLSSKGVSFQELPIDGNAAKREEMIKRSGRTTVPQIFIDAQHIGGCDDLYALDARGGLDPLLK.	1	-	0	38	27	1.71032e-12	0	0
C:\Users\KyowonJeong\Downloads\apr23\Eclip_1482_MB_ms2.msalign	2124	3548	HCD	9519	2843.28	185	16	11256	11256.1	661	41380000	-1000	sp|P08245|YCIH_ECOLI	Uncharacterized protein YciH OS=Escherichia coli (strain K12) OX=83333 GN=yciH PE=1 SV=1	2	108	M.SDSNSRLVYSTETGRIDEPKAAPVRPKGDGVVRIQRQTSGRKGKGVCLITGVDLDDAELTKLAAE(LKKKCGCGGAVKDGVIE)[-2.0121]IQGDKRDLLKSLLEAKGMKVKLAGG.	1	-	0	45	28	4.90644e-09	0	0
C:\Users\KyowonJeong\Downloads\apr23\Eclip_1482_MB_ms2.msalign	2125	3549	HCD	9520	2843.89	97	7	6580.63	6579.66	742	47770000	-1000	sp|P0AG51|RL30_ECOLI	50S ribosomal protein L30 OS=Escherichia coli (strain K12) OX=83333 GN=rpmD PE=1 SV=2	1	59	.(M)[Acetyl]AKTIKITQTRSAIGRLPKHKATLLGLGLRRIGHTVEREDTPAIRGMINAVSFMVKVEE.	0	-	0	7	7	0.042136	0.0018572	0
C:\Users\KyowonJeong\Downloads\apr23\Eclip_1482_MB_ms2.msalign	2126	3550	HCD	9522	2844.55	159	12	10097.1	10097.2	271	460300000	-1000	sp|P0A7N1|RL31B_ECOLI	50S ribosomal protein L31 type B OS=Escherichia coli (strain K12) OX=83333 GN=ykgM PE=1 SV=1	1	87	.MKPNIHPEYR(TVVFHDTSVDEYFKIGSTIKTDREIELDG)[183.1490]VTYPYVTIDVSSKSHPFYTGKLRTVASEGNVARFTQRFGRFVSTKKGA.	1	-	0	11	10	0.310092	0.00548804	0
C:\Users\KyowonJeong\Downloads\apr23\Eclip_1482_MB_ms2.msalign	2127	3551	HCD	9524	2845.27	142	11	9181.62	9181.62	461	39240000	-1000	sp|P0AC62|GLRX3_ECOLI	Glutaredoxin 3 OS=Escherichia coli (strain K12) OX=83333 GN=grxC PE=1 SV=2	2	83	M.ANV(EIYTKETCPYCHRAKALLSSKGV)[181.0221]SFQELPIDGNAAKREEMIKRSGRTTVPQIFIDAQHIGGCDDLYALDARGGLDPLLK.	1	-	0	32	24	3.2582e-10	0	0
C:\Users\KyowonJeong\Downloads\apr23\Eclip_1482_MB_ms2.msalign	2128	3554	HCD	9528	2847.18	86	7	6581.61	6581.63	742	47770000	-1000	sp|P0AG51|RL30_ECOLI	50S ribosomal protein L30 OS=Escherichia coli (strain K12) OX=83333 GN=rpmD PE=1 SV=2	1	59	.(M)[43.9893]AKTIKITQTRSAIGRLPKHKATLLGLGLRRIGHTVEREDTPAIRGMINAVSFMVKVEE.	1	-	0	16	15	5.65123e-08	0	0
C:\Users\KyowonJeong\Downloads\apr23\Eclip_1482_MB_ms2.msalign	2129	3556	HCD	9531	2848.54	150	13	9004.76	9004.81	916	6897000	-1000	sp|P0A7T7|RS18_ECOLI	30S ribosomal protein S18 OS=Escherichia coli (strain K12) OX=83333 GN=rpsR PE=1 SV=2	1	75	.MARYFRRR(KFCRFTAEGV)[23.9642]QEIDYKDIATLKNYITESGKIVPSRITGTRAKYQRQLARAIKRARYLSLLPYTDRHQ.	1	-	0	26	18	6.45762e-06	0	0
C:\Users\KyowonJeong\Downloads\apr23\Eclip_1482_MB_ms2.msalign	2130	3557	HCD	9532	2849.16	163	13	10145.5	10145.5	686	153700000	-1000	sp|P0ADZ4|RS15_ECOLI	30S ribosomal protein S15 OS=Escherichia coli (strain K12) OX=83333 GN=rpsO PE=1 SV=2	2	89	M.SLSTEATAKIVSEFGRDANDTGSTEVQVALLTAQI(NHLQGHFAEHKKDHHSRRGLLRMVSQR)[14.0039]RKLLDYLKRKDVARYTQLIERLGLRR.	1	-	0	17	15	0.000275901	0	0
C:\Users\KyowonJeong\Downloads\apr23\Eclip_1482_MB_ms2.msalign	2131	3558	HCD	9534	2849.81	93	8	8130.3	8130.29	188	1228000000	-1000	sp|P69222|IF1_ECOLI	Translation initiation factor IF-1 OS=Escherichia coli (strain K12) OX=83333 GN=infA PE=1 SV=2	2	72	M.AKEDNIEMQGTVLETL(PNTMFRVELENGHVVTAHISGKMRKNYIR)[17.0037]ILTGDKVTVELTPYDLSKGRIVFRSR.	1	-	0	21	20	2.06993e-08	0	0
C:\Users\KyowonJeong\Downloads\apr23\Eclip_1482_MB_ms2.msalign	2132	3560	HCD	9537	2851.18	95	7	7244.51	7244.47	170	9436000	-1000	sp|P0A825|GLYA_ECOLI	Serine hydroxymethyltransferase OS=Escherichia coli (strain K12) OX=83333 GN=glyA PE=1 SV=1	1	62	.MLKREMNIADYDAELWQAMEQEKVRQEEHIELIASENYTSPRVMQAQGSQLTNKYAEGYPGK.R	0	-	0	54	46	1.3609e-21	0	0
C:\Users\KyowonJeong\Downloads\apr23\Eclip_1482_MB_ms2.msalign	2133	3561	HCD	9538	2851.79	129	10	7844.27	7844.23	313	16030000	-1000	sp|P0A7T7|RS18_ECOLI	30S ribosomal protein S18 OS=Escherichia coli (strain K12) OX=83333 GN=rpsR PE=1 SV=2	9	75	R.KFCRFTAEGVQEIDYKDIATLKNYITESGKIVPSRITGTRAKYQRQLARAIKRARYLSLLPYTDRHQ.	0	-	0	33	27	4.7368e-16	0	0
C:\Users\KyowonJeong\Downloads\apr23\Eclip_1482_MB_ms2.msalign	2134	3563	HCD	9542	2853.17	130	10	7844.24	7844.23	313	16030000	-1000	sp|P0A7T7|RS18_ECOLI	30S ribosomal protein S18 OS=Escherichia coli (strain K12) OX=83333 GN=rpsR PE=1 SV=2	9	75	R.KFCRFTAEGVQEIDYKDIATLKNYITESGKIVPSRITGTRAKYQRQLARAIKRARYLSLLPYTDRHQ.	0	-	0	24	21	4.24602e-11	0	0
C:\Users\KyowonJeong\Downloads\apr23\Eclip_1482_MB_ms2.msalign	2135	3564	HCD	9543	2853.73	122	7	7374.59	7375.64	1347	10400000	-1000	sp|P0AAX6|MCBA_ECOLI	Uncharacterized protein McbA OS=Escherichia coli (strain K12) OX=83333 GN=mcbA PE=2 SV=2	15	86	S.GISLTAYAAQPMSNLDSGQLRPAGTVSATGASNLSDLEDKLAEKAREQGAKGYVINSAGGNDQMFGTATIYK.	0	-	0	10	10	0.0381611	0.00186374	0.00672143
C:\Users\KyowonJeong\Downloads\apr23\Eclip_1482_MB_ms2.msalign	2136	3566	HCD	9546	2854.89	56	7	7246.45	7246.67	170	9436000	-1000	sp|P0A825|GLYA_ECOLI	Serine hydroxymethyltransferase OS=Escherichia coli (strain K12) OX=83333 GN=glyA PE=1 SV=1	1	62	.(ML)[2.1936]KREMNIADYDAELWQAMEQEKVRQEEHIELIASENYTSPRVMQAQGSQLTNKYAEGYPGK.R	1	-	0	20	20	4.64715e-11	0	0
C:\Users\KyowonJeong\Downloads\apr23\Eclip_1482_MB_ms2.msalign	2137	3567	HCD	9548	2855.62	146	11	9129.62	9129.62	303	133900000	-1000	sp|P0AC62|GLRX3_ECOLI	Glutaredoxin 3 OS=Escherichia coli (strain K12) OX=83333 GN=grxC PE=1 SV=2	1	83	.MA(N)[-2.0119]VEIYTKETCPYCHRAKALLSSKGVSFQELPIDGNAAKREEMIKRSGRTTVPQIFIDAQHIGGCDDLYALDARGGLDPLLK.	1	-	0	40	32	1.19986e-14	0	0
C:\Users\KyowonJeong\Downloads\apr23\Eclip_1482_MB_ms2.msalign	2138	3568	HCD	9549	2856.22	89	7	6566.65	6566.64	404	108900000	-1000	sp|P0AG51|RL30_ECOLI	50S ribosomal protein L30 OS=Escherichia coli (strain K12) OX=83333 GN=rpmD PE=1 SV=2	1	59	.(MAK)[28.9958]TIKITQTRSAIGRLPKHKATLLGLGLRRIGHTVEREDTPAIRGMINAVSFMVKVEE.	1	-	0	21	16	5.7385e-08	0	0
C:\Users\KyowonJeong\Downloads\apr23\Eclip_1482_MB_ms2.msalign	2139	3569	HCD	9550	2856.84	154	13	10147.5	10147.5	686	153700000	-1000	sp|P0ADZ4|RS15_ECOLI	30S ribosomal protein S15 OS=Escherichia coli (strain K12) OX=83333 GN=rpsO PE=1 SV=2	2	89	M.SLSTEATAKIVSEFGRDANDTGSTEVQVALLTAQINHLQGHFAEHKKD(HHSRRGLLRMVSQRRKLLD)[16.0029]YLKRKDVARYTQLIERLGLRR.	1	-	0	32	22	8.75776e-09	0	0
C:\Users\KyowonJeong\Downloads\apr23\Eclip_1482_MB_ms2.msalign	2140	3571	HCD	9554	2858.21	68	8	9129.62	9129.6	303	133900000	-1000	sp|P0AC62|GLRX3_ECOLI	Glutaredoxin 3 OS=Escherichia coli (strain K12) OX=83333 GN=grxC PE=1 SV=2	1	83	.MANVEIY(TKETCPYCHRAKALLSSK)[-2.0313]GVSFQELPIDGNAAKREEMIKRSGRTTVPQIFIDAQHIGGCDDLYALDARGGLDPLLK.	1	-	0	35	33	1.59406e-16	0	0
C:\Users\KyowonJeong\Downloads\apr23\Eclip_1482_MB_ms2.msalign	2141	3572	HCD	9555	2858.85	172	16	10702.7	10702.7	372	3830000000	53.7484	sp|P68919|RL25_ECOLI	50S ribosomal protein L25 OS=Escherichia coli (strain K12) OX=83333 GN=rplY PE=1 SV=1	1	94	.MFTINAEVRKEQGKGASRRLRAANKFPAIIYGGKEAPLAIELDHDKVMNMQAKA(E)[16.0099]FYSEVLTIVVDGKEIKVKAQDVQRHPYKPKLQHIDFVRA.	1	-	0	47	26	2.32798e-10	0	0
C:\Users\KyowonJeong\Downloads\apr23\Eclip_1482_MB_ms2.msalign	2142	3573	HCD	9556	2859.04	70	5	4223.09	4223.08	374	21980000	-1000	sp|P05793|ILVC_ECOLI	Ketol-acid reductoisomerase (NADP(+)) OS=Escherichia coli (strain K12) OX=83333 GN=ilvC PE=1 SV=4	2	38	M.ANYFNTLNLRQQLAQLGKCRFMGRDEFADGASYLQGK.K	0	-	0	16	17	1.61704e-14	0	0
C:\Users\KyowonJeong\Downloads\apr23\Eclip_1482_MB_ms2.msalign	2143	3575	HCD	9560	2860.42	170	15	10686.7	10686.7	82	3428000000	54.6164	sp|P68919|RL25_ECOLI	50S ribosomal protein L25 OS=Escherichia coli (strain K12) OX=83333 GN=rplY PE=1 SV=1	1	94	.MFTINAEVRKEQGKGASRRLRAANKFPAIIYGGKEAPLAIELDHDKVMNMQAKAEFYSEVLTIVVDGKEIKVKAQDVQRHPYKPKLQHIDFVRA.	0	-	0	70	45	3.34432e-25	0	0
C:\Users\KyowonJeong\Downloads\apr23\Eclip_1482_MB_ms2.msalign	2144	3576	HCD	9561	2860.72	109	8	6902.62	6903.61	370	45320000	-1000	sp|P0A705|IF2_ECOLI	Translation initiation factor IF-2 OS=Escherichia coli (strain K12) OX=83333 GN=infB PE=1 SV=1	2	63	M.(T)[Acetyl]DVTIKTLAAERQTSVERLVQQFADAGIRKSADDSVSAQEKQTLIDHLNQKNSGPDKLTLQR.K	0	-	0	29	27	1.1273e-14	0	0
C:\Users\KyowonJeong\Downloads\apr23\Eclip_1482_MB_ms2.msalign	2145	3577	HCD	9562	2861.36	109	9	6565.62	6565.65	404	108900000	-1000	sp|P0AG51|RL30_ECOLI	50S ribosomal protein L30 OS=Escherichia coli (strain K12) OX=83333 GN=rpmD PE=1 SV=2	1	59	.(M)[28.0040]AKTIKITQTRSAIGRLPKHKATLLGLGLRRIGHTVEREDTPAIRGMINAVSFMVKVEE.	1	-	0	39	26	1.10479e-13	0	0
C:\Users\KyowonJeong\Downloads\apr23\Eclip_1482_MB_ms2.msalign	2146	3578	HCD	9564	2861.97	67	6	4040.27	4040.27	320	34320000	-1000	sp|P0AG63|RS17_ECOLI	30S ribosomal protein S17 OS=Escherichia coli (strain K12) OX=83333 GN=rpsQ PE=1 SV=2	2	36	M.TDKIRTLQGRVVSDKMEKSIVVAIERFVKHPIYGK.F	0	-	0	31	25	8.0964e-16	0	0
C:\Users\KyowonJeong\Downloads\apr23\Eclip_1482_MB_ms2.msalign	2147	3579	HCD	9566	2862.51	94	7	7344.64	7344.63	571	436700000	48.0302	sp|Q59385|COPA_ECOLI	Copper-exporting P-type ATPase OS=Escherichia coli (strain K12) OX=83333 GN=copA PE=1 SV=4	2	70	M.SQTIDLTLDGLSCGHCVKRVKESLEQRPDVEQADVSITEAHVTGTASAEQLIETIKQAGYD(ASVSH)[-15.0287]PKA.K	1	-	0	32	30	1.76476e-10	0	0
C:\Users\KyowonJeong\Downloads\apr23\Eclip_1482_MB_ms2.msalign	2148	3580	HCD	9567	2863.16	68	6	5779.03	5777.98	1520	28630000	-1000	sp|P75682|YAGE_ECOLI	Putative 2-dehydro-3-deoxy-D-gluconate aldolase YagE OS=Escherichia coli (strain K12) OX=83333 GN=yagE PE=1 SV=2	1	56	.(M)[Acetyl]PQSALFTGIIPPVSTIFTADGQLDKPGTAALIDDLIKAGVDGLFFLGSGGEFSQL.G	0	-	0	5	5	0.367882	0.00663803	0.0221774
C:\Users\KyowonJeong\Downloads\apr23\Eclip_1482_MB_ms2.msalign	2149	3581	HCD	9568	2863.77	108	7	6527.31	6527.32	472	33000000	-1000	sp|P0AB40|BHSA_ECOLI	Multiple stress resistance protein BhsA OS=Escherichia coli (strain K12) OX=83333 GN=bhsA PE=1 SV=1	23	85	A.AVEVQSTPEGQQKVGTISANAGTNLGSLEEQLAQKADEMGAKSFRITSVTGPNTLHGTAVIYK.	0	-	0	26	21	2.82471e-12	0	0
C:\Users\KyowonJeong\Downloads\apr23\Eclip_1482_MB_ms2.msalign	2150	3582	HCD	9570	2864.43	70	5	4223.08	4223.08	374	21980000	-1000	sp|P05793|ILVC_ECOLI	Ketol-acid reductoisomerase (NADP(+)) OS=Escherichia coli (strain K12) OX=83333 GN=ilvC PE=1 SV=4	2	38	M.ANYFNTLNLRQQLAQLGKCRFMGRDEFADGASYLQGK.K	0	-	0	14	15	3.22082e-12	0	0
C:\Users\KyowonJeong\Downloads\apr23\Eclip_1482_MB_ms2.msalign	2151	3583	HCD	9572	2865.15	84	7	7344.64	7344.64	571	436700000	48.0302	sp|Q59385|COPA_ECOLI	Copper-exporting P-type ATPase OS=Escherichia coli (strain K12) OX=83333 GN=copA PE=1 SV=4	2	70	M.SQTIDLTLDGLSCGHCVKRVKESLEQRPDVEQADVSITEAHVTGTASAEQLIETIKQAGYD(ASVSH)[-15.0237]PKA.K	1	-	0	23	21	1.60118e-05	0	0
C:\Users\KyowonJeong\Downloads\apr23\Eclip_1482_MB_ms2.msalign	2152	3584	HCD	9573	2865.79	150	12	10723.7	10723.7	613	101100000	-1000	sp|P68919|RL25_ECOLI	50S ribosomal protein L25 OS=Escherichia coli (strain K12) OX=83333 GN=rplY PE=1 SV=1	1	94	.MFTINAEVRKEQGKGASRRLRAANKFPAIIYGGKEAPLAIELDHDKVMNMQAKAEFYSE(V)[36.9670]LTIVVDGKEIKVKAQDVQRHPYKPKLQHIDFVRA.	1	-	0	28	24	7.41708e-10	0	0
C:\Users\KyowonJeong\Downloads\apr23\Eclip_1482_MB_ms2.msalign	2153	3585	HCD	9574	2866.4	96	6	6526.31	6527.32	472	33000000	-1000	sp|P0AB40|BHSA_ECOLI	Multiple stress resistance protein BhsA OS=Escherichia coli (strain K12) OX=83333 GN=bhsA PE=1 SV=1	23	85	A.AVEVQSTPEGQQKVGTISANAGTNLGSLEEQLAQKADEMGAKSFRITSVTGPNTLHGTAVIYK.	0	-	0	10	9	0.00191427	0.000226244	0
C:\Users\KyowonJeong\Downloads\apr23\Eclip_1482_MB_ms2.msalign	2154	3586	HCD	9576	2867.06	171	16	10885.8	10885.8	854	1975000000	44.7037	sp|P68919|RL25_ECOLI	50S ribosomal protein L25 OS=Escherichia coli (strain K12) OX=83333 GN=rplY PE=1 SV=1	1	94	.MFTINAEVRKEQGKGASRRLRAANKFPAIIYGGKEAPLAIELDHDKVMNMQAKAEFYSEV(L)[199.0722]TIVVDGKEIKVKAQDVQRHPYKPKLQHIDFVRA.	1	-	0	21	18	0.000708115	0	0
C:\Users\KyowonJeong\Downloads\apr23\Eclip_1482_MB_ms2.msalign	2155	3587	HCD	9578	2867.5	156	16	10767.7	10767.9	793	35770000	-1000	sp|P68919|RL25_ECOLI	50S ribosomal protein L25 OS=Escherichia coli (strain K12) OX=83333 GN=rplY PE=1 SV=1	1	94	.(MFTINAEVRKEQGKGASRRLRAANKFPAIIYGGKEA)[81.1339]PLAIELDHDKVMNMQAKAEFYSEVLTIVVDGKEIKVKAQDVQRHPYKPKLQHIDFVRA.	1	-	0	21	16	1.95376e-07	0	0
C:\Users\KyowonJeong\Downloads\apr23\Eclip_1482_MB_ms2.msalign	2156	3590	HCD	9582	2869.41	165	14	10869.8	10869.8	189	2026000000	57.4572	sp|P68919|RL25_ECOLI	50S ribosomal protein L25 OS=Escherichia coli (strain K12) OX=83333 GN=rplY PE=1 SV=1	1	94	.MFTINAEVRKEQGKGASRRLRAANKFPAIIYGGKEAPLAIELDHDKVMNMQAKAEFYSEVLTIVVDGKEIKVKAQDVQRH(PYKPKLQH)[183.0514]IDFVRA.	1	-	0	60	40	4.26824e-15	0	0
C:\Users\KyowonJeong\Downloads\apr23\Eclip_1482_MB_ms2.msalign	2157	3591	HCD	9584	2869.94	169	14	10723.7	10723.7	613	101100000	-1000	sp|P68919|RL25_ECOLI	50S ribosomal protein L25 OS=Escherichia coli (strain K12) OX=83333 GN=rplY PE=1 SV=1	1	94	.MFTINAEVRKEQGKGASRRLRAANKFPAIIYGGKEAPLA(IE)[37.0280]LDHDKVMNMQAKAEFYSEVLTIVVDGKEIKVKAQDVQRHPYKPKLQHIDFVRA.	1	-	0	36	24	7.96048e-09	0	0
C:\Users\KyowonJeong\Downloads\apr23\Eclip_1482_MB_ms2.msalign	2158	3593	HCD	9586	2871.2	165	15	10790.7	10790.7	958	3400000	-1000	sp|P68919|RL25_ECOLI	50S ribosomal protein L25 OS=Escherichia coli (strain K12) OX=83333 GN=rplY PE=1 SV=1	1	94	.(M)[104.0196]FTINAEVRKEQGKGASRRLRAANKFPAIIYGGKEAPLAIELDHDKVMNMQAKAEFYSEVLTIVVDGKEIKVKAQDVQRHPYKPKLQHIDFVRA.	1	-	0	23	17	1.86575e-05	0	0
C:\Users\KyowonJeong\Downloads\apr23\Eclip_1482_MB_ms2.msalign	2159	3594	HCD	9588	2871.85	172	15	10790.7	10790.7	958	3400000	-1000	sp|P68919|RL25_ECOLI	50S ribosomal protein L25 OS=Escherichia coli (strain K12) OX=83333 GN=rplY PE=1 SV=1	1	94	.(M)[104.0246]FTINAEVRKEQGKGASRRLRAANKFPAIIYGGKEAPLAIELDHDKVMNMQAKAEFYSEVLTIVVDGKEIKVKAQDVQRHPYKPKLQHIDFVRA.	1	-	0	16	13	0.0223972	0.00147399	0
C:\Users\KyowonJeong\Downloads\apr23\Eclip_1482_MB_ms2.msalign	2160	3595	HCD	9590	2872.57	163	14	10686.7	10686.7	82	3428000000	54.6164	sp|P68919|RL25_ECOLI	50S ribosomal protein L25 OS=Escherichia coli (strain K12) OX=83333 GN=rplY PE=1 SV=1	1	94	.MFTINAEVRKEQGKGASRRLRAANKFPAIIYGGKEAPLAIELDHDKVMNMQAKAEFYSEVLTIVVDGKEIKVKAQDVQRHPYKPKLQHIDFVRA.	0	-	0	66	46	2.348e-25	0	0
C:\Users\KyowonJeong\Downloads\apr23\Eclip_1482_MB_ms2.msalign	2161	3596	HCD	9591	2872.87	148	13	8890.8	8891.82	199	2722000000	52.3356	sp|P0A7T7|RS18_ECOLI	30S ribosomal protein S18 OS=Escherichia coli (strain K12) OX=83333 GN=rpsR PE=1 SV=2	2	75	M.(A)[Acetyl]RYFRRRKFCRFTAEGVQEIDYKDIATLKNYITESGKIVPSRITGTRAKYQRQLARAIKRARYLSLLPYTDRHQ.	0	-	0	15	13	1.86578e-05	0	0
C:\Users\KyowonJeong\Downloads\apr23\Eclip_1482_MB_ms2.msalign	2162	3597	HCD	9592	2873.52	34	7	6564.64	6564.61	404	108900000	-1000	sp|P0AG51|RL30_ECOLI	50S ribosomal protein L30 OS=Escherichia coli (strain K12) OX=83333 GN=rpmD PE=1 SV=2	1	59	.(MAK)[26.9686]TIKITQTRSAIGRLPKHKATLLGLGLRRIGHTVEREDTPAIRGMINAVSFMVKVEE.	1	-	0	9	8	0.000408543	0	0
C:\Users\KyowonJeong\Downloads\apr23\Eclip_1482_MB_ms2.msalign	2163	3599	HCD	9596	2874.9	166	14	10686.7	10686.7	82	3428000000	54.6164	sp|P68919|RL25_ECOLI	50S ribosomal protein L25 OS=Escherichia coli (strain K12) OX=83333 GN=rplY PE=1 SV=1	1	94	.MFTINAEVRKEQGKGASRRLRAANKFPAIIYGGKEAPLAIELDHDKVMNMQAKAEFYSEVLTIVVDGKEIKVKAQDVQRHPYKPKLQHIDFVRA.	0	-	0	71	49	3.5074e-27	0	0
C:\Users\KyowonJeong\Downloads\apr23\Eclip_1482_MB_ms2.msalign	2164	3600	HCD	9597	2875.2	173	13	10869.8	10869.8	189	2026000000	57.4572	sp|P68919|RL25_ECOLI	50S ribosomal protein L25 OS=Escherichia coli (strain K12) OX=83333 GN=rplY PE=1 SV=1	1	94	.MFTINAEVRKEQGKGASRRLRAANKFPAIIYGGKEAPLAIELDHDKVMNMQAKAEFYSEVLTIVVDGKEIKVKAQD(VQRHPYKPKLQHI)[183.0458]DFVRA.	1	-	0	42	31	2.30407e-11	0	0
C:\Users\KyowonJeong\Downloads\apr23\Eclip_1482_MB_ms2.msalign	2165	3601	HCD	9598	2875.84	148	12	8891.85	8891.82	199	2722000000	52.3356	sp|P0A7T7|RS18_ECOLI	30S ribosomal protein S18 OS=Escherichia coli (strain K12) OX=83333 GN=rpsR PE=1 SV=2	2	75	M.(A)[Acetyl]RYFRRRKFCRFTAEGVQEIDYKDIATLKNYITESGKIVPSRITGTRAKYQRQLARAIKRARYLSLLPYTDRHQ.	0	-	0	20	16	6.0908e-08	0	0
C:\Users\KyowonJeong\Downloads\apr23\Eclip_1482_MB_ms2.msalign	2166	3602	HCD	9600	2876.49	155	13	10885.8	10885.8	854	1975000000	44.7037	sp|P68919|RL25_ECOLI	50S ribosomal protein L25 OS=Escherichia coli (strain K12) OX=83333 GN=rplY PE=1 SV=1	1	94	.MFTINAEVRKEQGKGASRRLRAANKFPAIIYGGKEAPLAIELDHDKVMNMQAKAEFYSE(V)[199.0371]LTIVVDGKEIKVKAQDVQRHPYKPKLQHIDFVRA.	1	-	0	15	13	0.0880774	0.00262892	0
C:\Users\KyowonJeong\Downloads\apr23\Eclip_1482_MB_ms2.msalign	2167	3603	HCD	9602	2877.22	135	9	8129.29	8129.28	188	1228000000	-1000	sp|P69222|IF1_ECOLI	Translation initiation factor IF-1 OS=Escherichia coli (strain K12) OX=83333 GN=infA PE=1 SV=2	2	72	M.AKEDNIE(MQ)[15.9937]GTVLETLPNTMFRVELENGHVVTAHISGKMRKNYIRILTGDKVTVELTPYDLSKGRIVFRSR.	1	-	0	40	28	1.07705e-12	0	0
C:\Users\KyowonJeong\Downloads\apr23\Eclip_1482_MB_ms2.msalign	2168	3604	HCD	9603	2877.73	178	16	10686.7	10686.7	82	3428000000	54.6164	sp|P68919|RL25_ECOLI	50S ribosomal protein L25 OS=Escherichia coli (strain K12) OX=83333 GN=rplY PE=1 SV=1	1	94	.MFTINAEVRKEQGKGASRRLRAANKFPAIIYGGKEAPLAIELDHDKVMNMQAKAEFYSEVLTIVVDGKEIKVKAQDVQRHPYKPKLQHIDFVRA.	0	-	0	54	34	1.56664e-22	0	0
C:\Users\KyowonJeong\Downloads\apr23\Eclip_1482_MB_ms2.msalign	2169	3605	HCD	9604	2877.92	168	15	10703.7	10703.8	372	3830000000	53.7484	sp|P68919|RL25_ECOLI	50S ribosomal protein L25 OS=Escherichia coli (strain K12) OX=83333 GN=rplY PE=1 SV=1	1	94	.MFTINAEVRKEQGKGASRRLRAANKFPAIIYGGKEAPLAIELDHDKVMNMQAKAEFYS(E)[17.0298]VLTIVVDGKEIKVKAQDVQRHPYKPKLQHIDFVRA.	1	-	0	36	23	8.337e-09	0	0
C:\Users\KyowonJeong\Downloads\apr23\Eclip_1482_MB_ms2.msalign	2170	3607	HCD	9608	2879.28	169	15	10685.7	10686.7	82	3428000000	54.6164	sp|P68919|RL25_ECOLI	50S ribosomal protein L25 OS=Escherichia coli (strain K12) OX=83333 GN=rplY PE=1 SV=1	1	94	.MFTINAEVRKEQGKGASRRLRAANKFPAIIYGGKEAPLAIELDHDKVMNMQAKAEFYSEVLTIVVDGKEIKVKAQDVQRHPYKPKLQHIDFVRA.	0	-	0	68	45	1.32434e-25	0	0
C:\Users\KyowonJeong\Downloads\apr23\Eclip_1482_MB_ms2.msalign	2171	3608	HCD	9609	2879.58	167	14	10869.8	10869.7	189	2026000000	57.4572	sp|P68919|RL25_ECOLI	50S ribosomal protein L25 OS=Escherichia coli (strain K12) OX=83333 GN=rplY PE=1 SV=1	1	94	.MFTINAEVRKEQGKGASRRLRAANKFPAIIYGGKEAPLAIELDHDKVMNMQAKAEFYSEVLTIVVDGKEIKVKAQDVQRH(PYK)[183.0256]PKLQHIDFVRA.	1	-	0	60	40	1.22876e-15	0	0
C:\Users\KyowonJeong\Downloads\apr23\Eclip_1482_MB_ms2.msalign	2172	3609	HCD	9610	2879.84	174	14	10686.7	10686.7	82	3428000000	54.6164	sp|P68919|RL25_ECOLI	50S ribosomal protein L25 OS=Escherichia coli (strain K12) OX=83333 GN=rplY PE=1 SV=1	1	94	.MFTINAEVRKEQGKGASRRLRAANKFPAIIYGGKEAPLAIELDHDKVMNMQAKAEFYSEVLTIVVDGKEIKVKAQDVQRHPYKPKLQHIDFVRA.	0	-	0	30	24	1.9078e-10	0	0
C:\Users\KyowonJeong\Downloads\apr23\Eclip_1482_MB_ms2.msalign	2173	3611	HCD	9614	2881.05	84	8	8129.28	8129.27	188	1228000000	-1000	sp|P69222|IF1_ECOLI	Translation initiation factor IF-1 OS=Escherichia coli (strain K12) OX=83333 GN=infA PE=1 SV=2	2	72	M.AKEDNIE(MQ)[15.9925]GTVLETLPNTMFRVELENGHVVTAHISGKMRKNYIRILTGDKVTVELTPYDLSKGRIVFRSR.	1	-	0	34	25	2.28833e-13	0	0
C:\Users\KyowonJeong\Downloads\apr23\Eclip_1482_MB_ms2.msalign	2174	3612	HCD	9615	2881.69	167	16	10685.7	10686.7	82	3428000000	54.6164	sp|P68919|RL25_ECOLI	50S ribosomal protein L25 OS=Escherichia coli (strain K12) OX=83333 GN=rplY PE=1 SV=1	1	94	.MFTINAEVRKEQGKGASRRLRAANKFPAIIYGGKEAPLAIELDHDKVMNMQAKAEFYSEVLTIVVDGKEIKVKAQDVQRHPYKPKLQHIDFVRA.	0	-	0	57	33	2.52e-18	0	0
C:\Users\KyowonJeong\Downloads\apr23\Eclip_1482_MB_ms2.msalign	2175	3613	HCD	9616	2881.93	172	15	10869.8	10869.8	189	2026000000	57.4572	sp|P68919|RL25_ECOLI	50S ribosomal protein L25 OS=Escherichia coli (strain K12) OX=83333 GN=rplY PE=1 SV=1	1	94	.MFTINAEVRKEQGKGASRRLRAANKFPAIIYGGKEAPLAIELDHDKVMNMQAKAEFYSEVLTIVVDGKEIKVKAQDVQRH(PYKPKLQH)[183.0321]IDFVRA.	1	-	0	31	24	7.78254e-08	0	0
C:\Users\KyowonJeong\Downloads\apr23\Eclip_1482_MB_ms2.msalign	2176	3614	HCD	9618	2882.24	170	14	10869.8	10869.8	189	2026000000	57.4572	sp|P68919|RL25_ECOLI	50S ribosomal protein L25 OS=Escherichia coli (strain K12) OX=83333 GN=rplY PE=1 SV=1	1	94	.MFTINAEVRKEQGKGASRRLRAANKFPAIIYGGKEAPLAIELDHDKVMNMQAKAEFYSEVLTIVVDGKEIKVKAQDVQRH(PYKPK)[183.0456]LQHIDFVRA.	1	-	0	65	46	3.05376e-19	0	0
C:\Users\KyowonJeong\Downloads\apr23\Eclip_1482_MB_ms2.msalign	2177	3615	HCD	9620	2882.65	171	15	10686.7	10686.7	82	3428000000	54.6164	sp|P68919|RL25_ECOLI	50S ribosomal protein L25 OS=Escherichia coli (strain K12) OX=83333 GN=rplY PE=1 SV=1	1	94	.MFTINAEVRKEQGKGASRRLRAANKFPAIIYGGKEAPLAIELDHDKVMNMQAKAEFYSEVLTIVVDGKEIKVKAQDVQRHPYKPKLQHIDFVRA.	0	-	0	67	43	1.42628e-25	0	0
C:\Users\KyowonJeong\Downloads\apr23\Eclip_1482_MB_ms2.msalign	2178	3616	HCD	9621	2882.95	179	13	10869.8	10869.8	189	2026000000	57.4572	sp|P68919|RL25_ECOLI	50S ribosomal protein L25 OS=Escherichia coli (strain K12) OX=83333 GN=rplY PE=1 SV=1	1	94	.MFTINAEVRKEQGKGASRRLRAANKFPAIIYGGKEAPLAIELDHDKVMNMQAKAEFYSEVLTIVVDGKEIKVKAQDVQRH(PYKPKLQH)[183.0358]IDFVRA.	1	-	0	33	29	7.45484e-11	0	0
C:\Users\KyowonJeong\Downloads\apr23\Eclip_1482_MB_ms2.msalign	2179	3619	HCD	9626	2884.97	172	16	10869.8	10869.8	189	2026000000	57.4572	sp|P68919|RL25_ECOLI	50S ribosomal protein L25 OS=Escherichia coli (strain K12) OX=83333 GN=rplY PE=1 SV=1	1	94	.MFTINAEVRKEQGKGASRRLRAANKFPAIIYGGKEAPLAIELDHDKVMNMQAKAEFYSEVLTIVVDGKEIKVKAQDVQRH(PYK)[183.0528]PKLQHIDFVRA.	1	-	0	69	41	3.08915e-17	0	0
C:\Users\KyowonJeong\Downloads\apr23\Eclip_1482_MB_ms2.msalign	2180	3620	HCD	9627	2885.3	173	16	10685.7	10686.7	82	3428000000	54.6164	sp|P68919|RL25_ECOLI	50S ribosomal protein L25 OS=Escherichia coli (strain K12) OX=83333 GN=rplY PE=1 SV=1	1	94	.MFTINAEVRKEQGKGASRRLRAANKFPAIIYGGKEAPLAIELDHDKVMNMQAKAEFYSEVLTIVVDGKEIKVKAQDVQRHPYKPKLQHIDFVRA.	0	-	0	63	36	2.0714e-21	0	0
C:\Users\KyowonJeong\Downloads\apr23\Eclip_1482_MB_ms2.msalign	2181	3621	HCD	9628	2885.77	87	13	9583.26	9583.24	849	320200000	-1000	sp|P0AG63|RS17_ECOLI	30S ribosomal protein S17 OS=Escherichia coli (strain K12) OX=83333 GN=rpsQ PE=1 SV=2	1	84	.(MTDKIRTLQGRVVSDKMEKSIVVAIERFVKH)[-115.0397]PIYGKFIKRTTKLHVHDENNECGIGDVVEIRECRPLSKTKSWTLVRVVEKAVL.	1	-	0	22	14	8.99484e-07	0	0
C:\Users\KyowonJeong\Downloads\apr23\Eclip_1482_MB_ms2.msalign	2182	3622	HCD	9630	2886.42	23	6	6590.66	6590.65	394	73010000	-1000	sp|P0AG51|RL30_ECOLI	50S ribosomal protein L30 OS=Escherichia coli (strain K12) OX=83333 GN=rpmD PE=1 SV=2	2	59	M.AKTIKITQTRSAIGRLPKHKATLLGLGLRRIGHTVEREDTPAIRGMINAVSFMV(K)[184.0442]VEE.	1	-	0	11	8	3.40652e-05	0	0
C:\Users\KyowonJeong\Downloads\apr23\Eclip_1482_MB_ms2.msalign	2183	3623	HCD	9632	2887.15	171	15	10869.8	10869.8	189	2026000000	57.4572	sp|P68919|RL25_ECOLI	50S ribosomal protein L25 OS=Escherichia coli (strain K12) OX=83333 GN=rplY PE=1 SV=1	1	94	.MFTINAEVRKEQGKGASRRLRAANKFPAIIYGGKEAPLAIELDHDKVMNMQAKAEFYSEVLTIVVDGKEIKVKAQD(VQRHPYKPKLQH)[183.0471]IDFVRA.	1	-	0	70	43	5.00228e-17	0	0
C:\Users\KyowonJeong\Downloads\apr23\Eclip_1482_MB_ms2.msalign	2184	3624	HCD	9633	2887.41	167	15	10686.7	10686.7	82	3428000000	54.6164	sp|P68919|RL25_ECOLI	50S ribosomal protein L25 OS=Escherichia coli (strain K12) OX=83333 GN=rplY PE=1 SV=1	1	94	.MFTINAEVRKEQGKGASRRLRAANKFPAIIYGGKEAPLAIELDHDKVMNMQAKAEFYSEVLTIVVDGKEIKVKAQDVQRHPYKPKLQHIDFVRA.	0	-	0	59	39	3.10212e-22	0	0
C:\Users\KyowonJeong\Downloads\apr23\Eclip_1482_MB_ms2.msalign	2185	3625	HCD	9634	2887.81	74	7	6589.63	6589.64	394	73010000	-1000	sp|P0AG51|RL30_ECOLI	50S ribosomal protein L30 OS=Escherichia coli (strain K12) OX=83333 GN=rpmD PE=1 SV=2	2	59	M.AKTIKITQTRSAIGRLPKHKATLLGLGLRRIGHTVEREDTPAIRGMINAVSFMV(K)[183.0330]VEE.	1	-	0	20	14	1.10503e-07	0	0
C:\Users\KyowonJeong\Downloads\apr23\Eclip_1482_MB_ms2.msalign	2186	3627	HCD	9638	2889.19	177	16	10869.8	10869.8	189	2026000000	57.4572	sp|P68919|RL25_ECOLI	50S ribosomal protein L25 OS=Escherichia coli (strain K12) OX=83333 GN=rplY PE=1 SV=1	1	94	.MFTINAEVRKEQGKGASRRLRAANKFPAIIYGGKEAPLAIELDHDKVMNMQAKAEFYSEVLTIVVDGKEIKVKAQDVQRH(PYK)[183.0528]PKLQHIDFVRA.	1	-	0	63	40	4.32184e-16	0	0
C:\Users\KyowonJeong\Downloads\apr23\Eclip_1482_MB_ms2.msalign	2187	3628	HCD	9639	2889.46	174	15	10686.7	10686.7	82	3428000000	54.6164	sp|P68919|RL25_ECOLI	50S ribosomal protein L25 OS=Escherichia coli (strain K12) OX=83333 GN=rplY PE=1 SV=1	1	94	.MFTINAEVRKEQGKGASRRLRAANKFPAIIYGGKEAPLAIELDHDKVMNMQAKAEFYSEVLTIVVDGKEIKVKAQDVQRHPYKPKLQHIDFVRA.	0	-	0	57	38	8.4108e-21	0	0
C:\Users\KyowonJeong\Downloads\apr23\Eclip_1482_MB_ms2.msalign	2188	3629	HCD	9640	2889.83	135	10	8129.28	8129.28	188	1228000000	-1000	sp|P69222|IF1_ECOLI	Translation initiation factor IF-1 OS=Escherichia coli (strain K12) OX=83333 GN=infA PE=1 SV=2	2	72	M.AKEDNI(E)[15.9960]MQGTVLETLPNTMFRVELENGHVVTAHISGKMRKNYIRILTGDKVTVELTPYDLSKGRIVFRSR.	1	-	0	42	27	9.6511e-14	0	0
C:\Users\KyowonJeong\Downloads\apr23\Eclip_1482_MB_ms2.msalign	2189	3631	HCD	9644	2891.15	170	15	10869.7	10869.8	189	2026000000	57.4572	sp|P68919|RL25_ECOLI	50S ribosomal protein L25 OS=Escherichia coli (strain K12) OX=83333 GN=rplY PE=1 SV=1	1	94	.MFTINAEVRKEQGKGASRRLRAANKFPAIIYGGKEAPLAIELDHDKVMNMQAKAEFYSEVLTIVVDGKEIKVKAQDVQRH(PYKPKLQHI)[183.0477]DFVRA.	1	-	0	66	42	9.2208e-18	0	0
C:\Users\KyowonJeong\Downloads\apr23\Eclip_1482_MB_ms2.msalign	2190	3632	HCD	9645	2891.45	81	8	8130.3	8130.45	188	1228000000	-1000	sp|P69222|IF1_ECOLI	Translation initiation factor IF-1 OS=Escherichia coli (strain K12) OX=83333 GN=infA PE=1 SV=2	2	72	M.AKEDNIE(MQ)[17.1637]GTVLETLPNTMFRVELENGHVVTAHISGKMRKNYIRILTGDKVTVELTPYDLSKGRIVFRSR.	1	-	0	20	17	5.82032e-07	0	0
C:\Users\KyowonJeong\Downloads\apr23\Eclip_1482_MB_ms2.msalign	2191	3633	HCD	9646	2892.09	176	16	10869.8	10869.8	189	2026000000	57.4572	sp|P68919|RL25_ECOLI	50S ribosomal protein L25 OS=Escherichia coli (strain K12) OX=83333 GN=rplY PE=1 SV=1	1	94	.MFTINAEVRKEQGKGASRRLRAANKFPAIIYGGKEAPLAIELDHDKVMNMQAKAEFYSEVLTIVVDGKEIKVKAQDVQRH(PYKPKL)[183.0378]QHIDFVRA.	1	-	0	48	34	2.98781e-13	0	0
C:\Users\KyowonJeong\Downloads\apr23\Eclip_1482_MB_ms2.msalign	2192	3634	HCD	9648	2892.36	323	46	29744	29744	1019	25080000	-1000	sp|P60422|RL2_ECOLI	50S ribosomal protein L2 OS=Escherichia coli (strain K12) OX=83333 GN=rplB PE=1 SV=2	2	273	M.AVVKCKPTSPGRRHVVKVVNPELHKGKPFAPLLEKNSKSGGRNNNGRITTRHIGGGHKQAYRIVDFKRNKDGIPAVVERLEYDPNRSANIALVLYKDGERRYILAPKGLKAGDQIQSGVDAAIKPGNTLPMRNIPVGSTVHNVEMKPGKGGQLARSAGTYVQIVARDGAYVTLRLRSGEMR(KVEADCRATLGE)[33.0046]VGNAEHMLRVLGKAGAARWRGVRPTVRGTAMNPVDHPHGGGEGRNFGKHPVTPWGVQTKGKKTRSNKRTDKFIVRRRSK.	1	-	0	47	27	0.00120034	0	0
C:\Users\KyowonJeong\Downloads\apr23\Eclip_1482_MB_ms2.msalign	2193	3635	HCD	9650	2893.08	171	14	10869.8	10869.8	189	2026000000	57.4572	sp|P68919|RL25_ECOLI	50S ribosomal protein L25 OS=Escherichia coli (strain K12) OX=83333 GN=rplY PE=1 SV=1	1	94	.MFTINAEVRKEQGKGASRRLRAANKFPAIIYGGKEAPLAIELDHDKVMNMQAKAEFYSEVLTIVVDGKEIKVKAQDVQRH(PYKPK)[183.0506]LQHIDFVRA.	1	-	0	74	44	5.06647e-18	0	0
C:\Users\KyowonJeong\Downloads\apr23\Eclip_1482_MB_ms2.msalign	2194	3637	HCD	9652	2893.94	175	14	10686.7	10686.7	82	3428000000	54.6164	sp|P68919|RL25_ECOLI	50S ribosomal protein L25 OS=Escherichia coli (strain K12) OX=83333 GN=rplY PE=1 SV=1	1	94	.MFTINAEVRKEQGKGASRRLRAANKFPAIIYGGKEAPLAIELDHDKVMNMQAKAEFYSEVLTIVVDGKEIKVKAQDVQRHPYKPKLQHIDFVRA.	0	-	0	17	15	1.9493e-05	0	0
C:\Users\KyowonJeong\Downloads\apr23\Eclip_1482_MB_ms2.msalign	2195	3638	HCD	9654	2894.6	175	14	10686.7	10686.7	82	3428000000	54.6164	sp|P68919|RL25_ECOLI	50S ribosomal protein L25 OS=Escherichia coli (strain K12) OX=83333 GN=rplY PE=1 SV=1	1	94	.MFTINAEVRKEQGKGASRRLRAANKFPAIIYGGKEAPLAIELDHDKVMNMQAKAEFYSEVLTIVVDGKEIKVKAQDVQRHPYKPKLQHIDFVRA.	0	-	0	9	9	0.020802	0.00126662	0
C:\Users\KyowonJeong\Downloads\apr23\Eclip_1482_MB_ms2.msalign	2196	3639	HCD	9656	2895.32	175	16	10869.8	10869.8	189	2026000000	57.4572	sp|P68919|RL25_ECOLI	50S ribosomal protein L25 OS=Escherichia coli (strain K12) OX=83333 GN=rplY PE=1 SV=1	1	94	.MFTINAEVRKEQGKGASRRLRAANKFPAIIYGGKEAPLAIELDHDKVMNMQAKAEFYSEVLTIVVDGKEIKVKAQD(VQRHPYKPKLQHI)[183.0528]DFVRA.	1	-	0	65	36	3.6607e-15	0	0
C:\Users\KyowonJeong\Downloads\apr23\Eclip_1482_MB_ms2.msalign	2197	3640	HCD	9657	2895.62	346	48	29741	29741	1019	25080000	-1000	sp|P60422|RL2_ECOLI	50S ribosomal protein L2 OS=Escherichia coli (strain K12) OX=83333 GN=rplB PE=1 SV=2	2	273	M.AVVKCKPTSPGRRHVVKVVNPELHKGKPFAPLLEKNSKSGGRNNNGRITTRHIGGGHKQAYRIVDFKRNKDGIPAVVERLEYDPNRSANIALVLYKDGERRYILAPKGLKAGDQIQSGVDAAIKPGNTLPMRNIPVGS(TVHNVEMKPGKGGQLARSAGTYV)[30.0375]QIVARDGAYVTLRLRSGEMRKVEADCRATLGEVGNAEHMLRVLGKAGAARWRGVRPTVRGTAMNPVDHPHGGGEGRNFGKHPVTPWGVQTKGKKTRSNKRTDKFIVRRRSK.	1	-	0	64	32	7.54513e-05	0	0
C:\Users\KyowonJeong\Downloads\apr23\Eclip_1482_MB_ms2.msalign	2198	3641	HCD	9658	2896.16	328	45	29722	29722.9	1143	8435000	-1000	sp|P60422|RL2_ECOLI	50S ribosomal protein L2 OS=Escherichia coli (strain K12) OX=83333 GN=rplB PE=1 SV=2	2	273	M.AVVKCKPTSPGRRHVVKVVNPELHKGKPFAPLLEKNSKSGGRNNNGRITTRHIGGGHKQAYRIVDFKRNKDGIPAVVERLEYDPNRSANIALVLYKDGERRYILAPKGLKAGDQIQ(SGVDAAIKPGNTLPMRNIPV)[11.8930]GSTVHNVEMKPGKGGQLARSAGTYVQIVARDGAYVTLRLRSGEMRKVEADCRATLGEVGNAEHMLRVLGKAGAARWRGVRPTVRGTAMNPVDHPHGGGEGRNFGKHPVTPWGVQTKGKKTRSNKRTDKFIVRRRSK.	1	-	0	50	27	0.00114877	0	0
C:\Users\KyowonJeong\Downloads\apr23\Eclip_1482_MB_ms2.msalign	2199	3642	HCD	9660	2896.57	170	13	10886.7	10886.8	854	1975000000	44.7037	sp|P68919|RL25_ECOLI	50S ribosomal protein L25 OS=Escherichia coli (strain K12) OX=83333 GN=rplY PE=1 SV=1	1	94	.MFTINAEVRKEQGKGASRRLRAANKFPAIIYGGKEAPLAIELDHDKVMNMQAKAEFYSEVLT(I)[200.0471]VVDGKEIKVKAQDVQRHPYKPKLQHIDFVRA.	1	-	0	14	13	0.0494912	0.00205297	0
C:\Users\KyowonJeong\Downloads\apr23\Eclip_1482_MB_ms2.msalign	2200	3643	HCD	9662	2897.29	134	10	8129.28	8129.28	188	1228000000	-1000	sp|P69222|IF1_ECOLI	Translation initiation factor IF-1 OS=Escherichia coli (strain K12) OX=83333 GN=infA PE=1 SV=2	2	72	M.AKEDNIEM(Q)[15.9960]GTVLETLPNTMFRVELENGHVVTAHISGKMRKNYIRILTGDKVTVELTPYDLSKGRIVFRSR.	1	-	0	38	26	1.16678e-12	0	0
C:\Users\KyowonJeong\Downloads\apr23\Eclip_1482_MB_ms2.msalign	2201	3644	HCD	9663	2897.62	169	15	10869.7	10869.8	189	2026000000	57.4572	sp|P68919|RL25_ECOLI	50S ribosomal protein L25 OS=Escherichia coli (strain K12) OX=83333 GN=rplY PE=1 SV=1	1	94	.MFTINAEVRKEQGKGASRRLRAANKFPAIIYGGKEAPLAIELDHDKVMNMQAKAEFYSEVLTIVVDGKEIKVKAQDVQRH(PYKPKLQH)[183.0477]IDFVRA.	1	-	0	68	46	8.86508e-19	0	0
C:\Users\KyowonJeong\Downloads\apr23\Eclip_1482_MB_ms2.msalign	2202	3645	HCD	9664	2897.85	243	49	29728	29728	814	78280000	-1000	sp|P60422|RL2_ECOLI	50S ribosomal protein L2 OS=Escherichia coli (strain K12) OX=83333 GN=rplB PE=1 SV=2	2	273	M.AVVKCKPTSPGRRHVVKVVNPELHKGKPFAPLLEKNSKSGGRNNNGRITTRHIGGGHKQAYRIVDFKRNKDGIPAVVERLEYDPNRSANIALVLYKDGERRYILAPKGLKAGDQIQSGVDAAIKPGNTLPMRNIPVGSTVHNVEMKPGKGGQLARSAGTYVQIVARDGAYVTLRLRSGEMRKVE(ADCRATLGE)[17.0410]VGNAEHMLRVLGKAGAARWRGVRPTVRGTAMNPVDHPHGGGEGRNFGKHPVTPWGVQTKGKKTRSNKRTDKFIVRRRSK.	1	-	0	38	21	0.00192597	0.000226193	0
C:\Users\KyowonJeong\Downloads\apr23\Eclip_1482_MB_ms2.msalign	2203	3646	HCD	9666	2898.22	223	46	29725	29725.2	814	8435000	-1000	sp|P60422|RL2_ECOLI	50S ribosomal protein L2 OS=Escherichia coli (strain K12) OX=83333 GN=rplB PE=1 SV=2	2	273	M.AVVKCKPTSPGRRHVVKVVNPELHKGKPFAPLLEKNSKSGGRNNNGRITTRHIGGGHKQAYRIVDFKRNKDGIPAVVERLEYDPNRSANI(ALVLYKD)[14.2653]GERRYILAPKGLKAGDQIQSGVDAAIKPGNTLPMRNIPVGSTVHNVEMKPGKGGQLARSAGTYVQIVARDGAYVTLRLRSGEMRKVEADCRATLGEVGNAEHMLRVLGKAGAARWRGVRPTVRGTAMNPVDHPHGGGEGRNFGKHPVTPWGVQTKGKKTRSNKRTDKFIVRRRSK.	1	-	0	21	17	0.0711392	0.00243803	0
C:\Users\KyowonJeong\Downloads\apr23\Eclip_1482_MB_ms2.msalign	2204	3647	HCD	9668	2898.56	170	14	10869.8	10869.8	189	2026000000	57.4572	sp|P68919|RL25_ECOLI	50S ribosomal protein L25 OS=Escherichia coli (strain K12) OX=83333 GN=rplY PE=1 SV=1	1	94	.MFTINAEVRKEQGKGASRRLRAANKFPAIIYGGKEAPLAIELDHDKVMNMQAKAEFYSEVLTIVVDGKEIKVKAQDVQRH(PYKPKLQHI)[183.0506]DFVRA.	1	-	0	73	51	6.41207e-21	0	0
C:\Users\KyowonJeong\Downloads\apr23\Eclip_1482_MB_ms2.msalign	2205	3648	HCD	9669	2898.86	172	13	10869.8	10869.8	189	2026000000	57.4572	sp|P68919|RL25_ECOLI	50S ribosomal protein L25 OS=Escherichia coli (strain K12) OX=83333 GN=rplY PE=1 SV=1	1	94	.MFTINAEVRKEQGKGASRRLRAANKFPAIIYGGKEAPLAIELDHDKVMNMQAKAEFYSEVLTIVVDGKEIKVKAQDVQRH(PYKPKLQH)[183.0408]IDFVRA.	1	-	0	19	17	0.000688622	0	0
C:\Users\KyowonJeong\Downloads\apr23\Eclip_1482_MB_ms2.msalign	2206	3649	HCD	9670	2899.5	17	5	6309.21	6309.21	4	69400000	-1000	sp|P0AAX3|YBIJ_ECOLI	Uncharacterized protein YbiJ OS=Escherichia coli (strain K12) OX=83333 GN=ybiJ PE=3 SV=1	23	86	A.AEPVTASQAQNMNKIGVVSADGASTLDALEAKLAEKAAAAGASGYSITSATNNNKLSGTAVIYK.	0	-	0	9	9	2.6331e-08	0	0
C:\Users\KyowonJeong\Downloads\apr23\Eclip_1482_MB_ms2.msalign	2207	3651	HCD	9674	2900.88	105	6	6309.21	6309.21	4	69400000	-1000	sp|P0AAX3|YBIJ_ECOLI	Uncharacterized protein YbiJ OS=Escherichia coli (strain K12) OX=83333 GN=ybiJ PE=3 SV=1	23	86	A.AEPVTASQAQNMNKIGVVSADGASTLDALEAKLAEKAAAAGASGYSITSATNNNKLSGTAVIYK.	0	-	0	56	46	9.65048e-37	0	0
C:\Users\KyowonJeong\Downloads\apr23\Eclip_1482_MB_ms2.msalign	2208	3652	HCD	9675	2901.52	314	50	30332	30332.2	1411	2676000	-1000	sp|P60422|RL2_ECOLI	50S ribosomal protein L2 OS=Escherichia coli (strain K12) OX=83333 GN=rplB PE=1 SV=2	1	273	.(MAVVKCKPTSPGRRHVVKVVNPELHKGK)[490.2121]PFAPLLEKNSKSGGRNNNGRITTRHIGGGHKQAYRIVDFKRNKDGIPAVVERLEYDPNRSANIALVLYKDGERRYILAPKGLKAGDQIQSGVDAAIKPGNTLPMRNIPVGSTVHNVEMKPGKGGQLARSAGTYVQIVARDGAYVTLRLRSGEMRKVEADCRATLGEVGNAEHMLRVLGKAGAARWRGVRPTVRGTAMNPVDHPHGGGEGRNFGKHPVTPWGVQTKGKKTRSNKRTDKFIVRRRSK.	1	-	0	27	21	0.0997605	0.00282372	0.0100143
C:\Users\KyowonJeong\Downloads\apr23\Eclip_1482_MB_ms2.msalign	2209	3653	HCD	9676	2902.14	96	8	6406.61	6406.6	225	10940000000	56.2183	sp|P0AG51|RL30_ECOLI	50S ribosomal protein L30 OS=Escherichia coli (strain K12) OX=83333 GN=rpmD PE=1 SV=2	2	59	M.AKTIKITQTRSAIGRLPKHKATLLGLGLRRIGHTVEREDTPAIRGMINAVSFMVKVEE.	0	-	0	28	19	2.546e-11	0	0
C:\Users\KyowonJeong\Downloads\apr23\Eclip_1482_MB_ms2.msalign	2210	3655	HCD	9680	2903.52	285	45	29738	29738.1	1213	2167000	-1000	sp|P60422|RL2_ECOLI	50S ribosomal protein L2 OS=Escherichia coli (strain K12) OX=83333 GN=rplB PE=1 SV=2	2	273	M.AVVKCKPTSPGRRHVVKVVNPELHKGKPFAPLLEKNSKSGGRNNNGRITTRHIGGGHKQAYRIVDFKRNKDGIPAVVERLEYDPNRSANIALVLYKDGERRYILAPKGLKAGDQIQSGVDAAIKPGNTLPMRNIPVGSTVHNVEMKPGKGGQLARSAGTYVQIVARDGAYVTLRLRSGEMRKVEADCRATLGEVGNAEHMLRVLGKAGAAR(WRGVRPTVRGTAMN)[27.1594]PVDHPHGGGEGRNFGKHPVTPWGVQTKGKKTRSNKRTDKFIVRRRSK.	1	-	0	34	23	0.0035869	0.000221779	0.000824402
C:\Users\KyowonJeong\Downloads\apr23\Eclip_1482_MB_ms2.msalign	2211	3657	HCD	9682	2904.77	98	8	6406.61	6406.6	225	10940000000	56.2183	sp|P0AG51|RL30_ECOLI	50S ribosomal protein L30 OS=Escherichia coli (strain K12) OX=83333 GN=rpmD PE=1 SV=2	2	59	M.AKTIKITQTRSAIGRLPKHKATLLGLGLRRIGHTVEREDTPAIRGMINAVSFMVKVEE.	0	-	0	25	18	9.7924e-12	0	0
C:\Users\KyowonJeong\Downloads\apr23\Eclip_1482_MB_ms2.msalign	2212	3658	HCD	9684	2905.43	227	18	13703.3	13703.3	1041	1073000000	32.1012	sp|P0A7R9|RS11_ECOLI	30S ribosomal protein S11 OS=Escherichia coli (strain K12) OX=83333 GN=rpsK PE=1 SV=2	2	129	M.AKAPIRARKRVRKQVSDGVAHIHASFNN(T)[-1.9956]IVTITDRQGNALGWATAGGSGFRGSRKSTPFAAQVAAERCADAVKEYGIKNLEVMVKGPGPGRESTIRALNAAGFRITNITDVTPIPHNGCRPPKKRRV.	1	-	0	27	21	0.000105486	0	0
C:\Users\KyowonJeong\Downloads\apr23\Eclip_1482_MB_ms2.msalign	2213	3659	HCD	9686	2906.15	105	6	6309.19	6309.21	4	69400000	-1000	sp|P0AAX3|YBIJ_ECOLI	Uncharacterized protein YbiJ OS=Escherichia coli (strain K12) OX=83333 GN=ybiJ PE=3 SV=1	23	86	A.AEPVTASQAQNMNKIGVVSADGASTLDALEAKLAEKAAAAGASGYSITSATNNNKLSGTAVIYK.	0	-	0	57	46	1.63678e-35	0	0
C:\Users\KyowonJeong\Downloads\apr23\Eclip_1482_MB_ms2.msalign	2214	3660	HCD	9687	2906.79	168	13	10685.7	10686.7	82	3428000000	54.6164	sp|P68919|RL25_ECOLI	50S ribosomal protein L25 OS=Escherichia coli (strain K12) OX=83333 GN=rplY PE=1 SV=1	1	94	.MFTINAEVRKEQGKGASRRLRAANKFPAIIYGGKEAPLAIELDHDKVMNMQAKAEFYSEVLTIVVDGKEIKVKAQDVQRHPYKPKLQHIDFVRA.	0	-	0	35	25	7.9756e-11	0	0
C:\Users\KyowonJeong\Downloads\apr23\Eclip_1482_MB_ms2.msalign	2215	3663	HCD	9692	2908.51	177	14	10869.8	10869.8	189	2026000000	57.4572	sp|P68919|RL25_ECOLI	50S ribosomal protein L25 OS=Escherichia coli (strain K12) OX=83333 GN=rplY PE=1 SV=1	1	94	.MFTINAEVRKEQGKGASRRLRAANKFPAIIYGGKEAPLAIELDHDKVMNMQAKAEFYSEVLTIVVDGKEIKVKAQDVQRH(PYKPKLQHI)[183.0506]DFVRA.	1	-	0	55	42	9.78987e-18	0	0
C:\Users\KyowonJeong\Downloads\apr23\Eclip_1482_MB_ms2.msalign	2216	3664	HCD	9693	2909.04	105	6	6309.21	6309.21	4	69400000	-1000	sp|P0AAX3|YBIJ_ECOLI	Uncharacterized protein YbiJ OS=Escherichia coli (strain K12) OX=83333 GN=ybiJ PE=3 SV=1	23	86	A.AEPVTASQAQNMNKIGVVSADGASTLDALEAKLAEKAAAAGASGYSITSATNNNKLSGTAVIYK.	0	-	0	58	48	6.23048e-39	0	0
C:\Users\KyowonJeong\Downloads\apr23\Eclip_1482_MB_ms2.msalign	2217	3665	HCD	9694	2909.66	226	17	13720.3	13720.4	462	1731000000	46.7091	sp|P0A7R9|RS11_ECOLI	30S ribosomal protein S11 OS=Escherichia coli (strain K12) OX=83333 GN=rpsK PE=1 SV=2	1	129	.(MAKAPIRARKRVRKQV)[-115.9840]SDGVAHIHASFNNTIVTITDRQGNALGWATAGGSGFRGSRKSTPFAAQVAAERCADAVKEYGIKNLEVMVKGPGPGRESTIRALNAAGFRITNITDVTPIPHNGCRPPKKRRV.	1	-	0	36	28	1.8603e-08	0	0
C:\Users\KyowonJeong\Downloads\apr23\Eclip_1482_MB_ms2.msalign	2218	3666	HCD	9696	2910.31	135	10	8129.28	8129.28	188	1228000000	-1000	sp|P69222|IF1_ECOLI	Translation initiation factor IF-1 OS=Escherichia coli (strain K12) OX=83333 GN=infA PE=1 SV=2	2	72	M.AKEDNI(EMQ)[15.9960]GTVLETLPNTMFRVELENGHVVTAHISGKMRKNYIRILTGDKVTVELTPYDLSKGRIVFRSR.	1	-	0	35	23	4.22382e-10	0	0
C:\Users\KyowonJeong\Downloads\apr23\Eclip_1482_MB_ms2.msalign	2219	3667	HCD	9698	2910.93	228	20	13719.4	13719.4	462	1731000000	46.7091	sp|P0A7R9|RS11_ECOLI	30S ribosomal protein S11 OS=Escherichia coli (strain K12) OX=83333 GN=rpsK PE=1 SV=2	1	129	.(MAKAPIRARKRVRKQV)[-117.0155]SDGVAHIHASFNNTIVTITDRQGNALGWATAGGSGFRGSRKSTPFAAQVAAERCADAVKEYGIKNLEVMVKGPGPGRESTIRALNAAGFRITNITDVTPIPHNGCRPPKKRRV.	1	-	0	40	26	1.47326e-06	0	0
C:\Users\KyowonJeong\Downloads\apr23\Eclip_1482_MB_ms2.msalign	2220	3668	HCD	9699	2911.33	228	18	13719.3	13719.4	462	1731000000	46.7091	sp|P0A7R9|RS11_ECOLI	30S ribosomal protein S11 OS=Escherichia coli (strain K12) OX=83333 GN=rpsK PE=1 SV=2	1	129	.M(AKAPIRARKRVRKQVSDGVAHIHASFN)[-117.0157]NTIVTITDRQGNALGWATAGGSGFRGSRKSTPFAAQVAAERCADAVKEYGIKNLEVMVKGPGPGRESTIRALNAAGFRITNITDVTPIPHNGCRPPKKRRV.	1	-	0	52	34	1.9124e-09	0	0
C:\Users\KyowonJeong\Downloads\apr23\Eclip_1482_MB_ms2.msalign	2221	3670	HCD	9702	2912.32	138	10	8312.34	8312.33	1350	48420000	-1000	sp|P69222|IF1_ECOLI	Translation initiation factor IF-1 OS=Escherichia coli (strain K12) OX=83333 GN=infA PE=1 SV=2	2	72	M.AKEDNIEMQGTVLETLPNTMFRVELENGHVVTAHISGKMRKNYIRILTG(DKV)[199.0438]TVELTPYDLSKGRIVFRSR.	1	-	0	15	12	0.0389862	0.00186181	0.00670641
C:\Users\KyowonJeong\Downloads\apr23\Eclip_1482_MB_ms2.msalign	2222	3671	HCD	9704	2913.04	60	7	8129.28	8129.27	188	1228000000	-1000	sp|P69222|IF1_ECOLI	Translation initiation factor IF-1 OS=Escherichia coli (strain K12) OX=83333 GN=infA PE=1 SV=2	2	72	M.AKEDNIEMQGT(V)[15.9880]LETLPNTMFRVELENGHVVTAHISGKMRKNYIRILTGDKVTVELTPYDLSKGRIVFRSR.	1	-	0	21	20	5.79148e-12	0	0
C:\Users\KyowonJeong\Downloads\apr23\Eclip_1482_MB_ms2.msalign	2223	3675	HCD	9710	2915.68	228	19	13719.3	13719.4	462	1731000000	46.7091	sp|P0A7R9|RS11_ECOLI	30S ribosomal protein S11 OS=Escherichia coli (strain K12) OX=83333 GN=rpsK PE=1 SV=2	1	129	.(MAKAPIRA)[-117.0087]RKRVRKQVSDGVAHIHASFNNTIVTITDRQGNALGWATAGGSGFRGSRKSTPFAAQVAAERCADAVKEYGIKNLEVMVKGPGPGRESTIRALNAAGFRITNITDVTPIPHNGCRPPKKRRV.	1	-	0	52	31	5.45948e-10	0	0
C:\Users\KyowonJeong\Downloads\apr23\Eclip_1482_MB_ms2.msalign	2224	3676	HCD	9711	2915.98	220	14	13720.3	13720.3	462	1731000000	46.7091	sp|P0A7R9|RS11_ECOLI	30S ribosomal protein S11 OS=Escherichia coli (strain K12) OX=83333 GN=rpsK PE=1 SV=2	2	129	M.A(KAPIRARKRVRK)[15.0134]QVSDGVAHIHASFNNTIVTITDRQGNALGWATAGGSGFRGSRKSTPFAAQVAAERCADAVKEYGIKNLEVMVKGPGPGRESTIRALNAAGFRITNITDVTPIPHNGCRPPKKRRV.	1	-	0	30	28	2.51794e-07	0	0
C:\Users\KyowonJeong\Downloads\apr23\Eclip_1482_MB_ms2.msalign	2225	3677	HCD	9712	2916.39	313	48	29725	29725.3	814	78280000	-1000	sp|P60422|RL2_ECOLI	50S ribosomal protein L2 OS=Escherichia coli (strain K12) OX=83333 GN=rplB PE=1 SV=2	2	273	M.AVVKCKPTSPGRRHVVKVVNPELHKGKPFAPLLEKNSKSGGRNNNGRITTRHIGGGHKQAYRIVDFKRNKDGIPAVVERLEYDPNRSANIALVLYKDGERRYILAPKGLKAGDQIQSGVDAAIKPGNTLPMRNIPVGSTVHNVEMKPGKGGQLARSA(GTYV)[14.2827]QIVARDGAYVTLRLRSGEMRKVEADCRATLGEVGNAEHMLRVLGKAGAARWRGVRPTVRGTAMNPVDHPHGGGEGRNFGKHPVTPWGVQTKGKKTRSNKRTDKFIVRRRSK.	1	-	0	69	35	3.59198e-07	0	0
C:\Users\KyowonJeong\Downloads\apr23\Eclip_1482_MB_ms2.msalign	2226	3678	HCD	9714	2916.99	347	48	29725	29725.2	814	78280000	-1000	sp|P60422|RL2_ECOLI	50S ribosomal protein L2 OS=Escherichia coli (strain K12) OX=83333 GN=rplB PE=1 SV=2	2	273	M.AVVKCKPTSPGRRHVVKVVNPELHKGKPFAPLLEKNSKSGGRNNNGRITTRHIGGGHKQAYRIVDFKRNKDGIPAVVERLEYDPNRSANIALVLYKDGERRYILAPKGLKAGDQIQSGVDAAIKPGNTLPMRNIPVGSTVHNVEMKPGKGGQ(LARSAGTYV)[14.1877]QIVARDGAYVTLRLRSGEMRKVEADCRATLGEVGNAEHMLRVLGKAGAARWRGVRPTVRGTAMNPVDHPHGGGEGRNFGKHPVTPWGVQTKGKKTRSNKRTDKFIVRRRSK.	1	-	0	63	34	9.38684e-06	0	0
C:\Users\KyowonJeong\Downloads\apr23\Eclip_1482_MB_ms2.msalign	2227	3679	HCD	9716	2917.72	228	19	13720.3	13720.4	462	1731000000	46.7091	sp|P0A7R9|RS11_ECOLI	30S ribosomal protein S11 OS=Escherichia coli (strain K12) OX=83333 GN=rpsK PE=1 SV=2	2	129	M.AKAPIRARKRVRKQVSDGVAHIHASFNN(T)[15.0594]IVTITDRQGNALGWATAGGSGFRGSRKSTPFAAQVAAERCADAVKEYGIKNLEVMVKGPGPGRESTIRALNAAGFRITNITDVTPIPHNGCRPPKKRRV.	1	-	0	39	25	5.58948e-06	0	0
C:\Users\KyowonJeong\Downloads\apr23\Eclip_1482_MB_ms2.msalign	2228	3680	HCD	9717	2918.02	228	18	13752.3	13752.3	1107	16570000	-1000	sp|P0A7R9|RS11_ECOLI	30S ribosomal protein S11 OS=Escherichia coli (strain K12) OX=83333 GN=rpsK PE=1 SV=2	2	129	M.AKAPIRARKRVRKQVSDGVAHIHASFNN(T)[46.9937]IVTITDRQGNALGWATAGGSGFRGSRKSTPFAAQVAAERCADAVKEYGIKNLEVMVKGPGPGRESTIRALNAAGFRITNITDVTPIPHNGCRPPKKRRV.	1	-	0	25	19	0.000453208	0	0
C:\Users\KyowonJeong\Downloads\apr23\Eclip_1482_MB_ms2.msalign	2229	3682	HCD	9720	2918.86	228	20	13719.3	13719.3	462	1731000000	46.7091	sp|P0A7R9|RS11_ECOLI	30S ribosomal protein S11 OS=Escherichia coli (strain K12) OX=83333 GN=rpsK PE=1 SV=2	1	129	.(MAKAPIRARKRVRKQVSDGVAHI)[-117.0239]HASFNNTIVTITDRQGNALGWATAGGSGFRGSRKSTPFAAQVAAERCADAVKEYGIKNLEVMVKGPGPGRESTIRALNAAGFRITNITDVTPIPHNGCRPPKKRRV.	1	-	0	37	24	2.40833e-06	0	0
C:\Users\KyowonJeong\Downloads\apr23\Eclip_1482_MB_ms2.msalign	2230	3683	HCD	9722	2919.15	223	16	13719.3	13719.4	462	1731000000	46.7091	sp|P0A7R9|RS11_ECOLI	30S ribosomal protein S11 OS=Escherichia coli (strain K12) OX=83333 GN=rpsK PE=1 SV=2	1	129	.M(AKAPIRARKRVRKQVSDGVAHI)[-117.0197]HASFNNTIVTITDRQGNALGWATAGGSGFRGSRKSTPFAAQVAAERCADAVKEYGIKNLEVMVKGPGPGRESTIRALNAAGFRITNITDVTPIPHNGCRPPKKRRV.	1	-	0	50	36	1.86956e-12	0	0
C:\Users\KyowonJeong\Downloads\apr23\Eclip_1482_MB_ms2.msalign	2231	3684	HCD	9723	2919.58	228	19	13719.3	13719.4	462	1731000000	46.7091	sp|P0A7R9|RS11_ECOLI	30S ribosomal protein S11 OS=Escherichia coli (strain K12) OX=83333 GN=rpsK PE=1 SV=2	1	129	.(MAKAPIRARKRVRKQVSDGVAHIHASFN)[-117.0187]NTIVTITDRQGNALGWATAGGSGFRGSRKSTPFAAQVAAERCADAVKEYGIKNLEVMVKGPGPGRESTIRALNAAGFRITNITDVTPIPHNGCRPPKKRRV.	1	-	0	49	31	9.35116e-10	0	0
C:\Users\KyowonJeong\Downloads\apr23\Eclip_1482_MB_ms2.msalign	2232	3685	HCD	9724	2919.79	148	12	8891.82	8891.82	199	2722000000	52.3356	sp|P0A7T7|RS18_ECOLI	30S ribosomal protein S18 OS=Escherichia coli (strain K12) OX=83333 GN=rpsR PE=1 SV=2	2	75	M.(A)[Acetyl]RYFRRRKFCRFTAEGVQEIDYKDIATLKNYITESGKIVPSRITGTRAKYQRQLARAIKRARYLSLLPYTDRHQ.	0	-	0	38	26	1.7976e-14	0	0
C:\Users\KyowonJeong\Downloads\apr23\Eclip_1482_MB_ms2.msalign	2233	3686	HCD	9726	2920.46	152	11	10131.5	10131.5	227	1117000000	39.7515	sp|P0ADZ4|RS15_ECOLI	30S ribosomal protein S15 OS=Escherichia coli (strain K12) OX=83333 GN=rpsO PE=1 SV=2	2	89	M.SLSTEATAKIVSEFGRDANDTGSTEVQVALLTAQINHLQGHFAEHKKDHHSRRGLLRMVSQRRKLLDYLKRKDVARYTQLIERLGLRR.	0	-	0	58	38	1.55498e-19	0	0
C:\Users\KyowonJeong\Downloads\apr23\Eclip_1482_MB_ms2.msalign	2234	3687	HCD	9728	2921.18	162	13	10131.5	10131.5	227	1117000000	39.7515	sp|P0ADZ4|RS15_ECOLI	30S ribosomal protein S15 OS=Escherichia coli (strain K12) OX=83333 GN=rpsO PE=1 SV=2	2	89	M.SLSTEATAKIVSEFGRDANDTGSTEVQVALLTAQINHLQGHFAEHKKDHHSRRGLLRMVSQRRKLLDYLKRKDVARYTQLIERLGLRR.	0	-	0	41	28	4.1604e-15	0	0
C:\Users\KyowonJeong\Downloads\apr23\Eclip_1482_MB_ms2.msalign	2235	3689	HCD	9730	2922.21	64	6	7266.72	7266.72	23	19520000000	56.9154	sp|P0A9Y6|CSPC_ECOLI	Cold shock-like protein CspC OS=Escherichia coli (strain K12) OX=83333 GN=cspC PE=1 SV=2	2	69	M.AKIKGQVKWFNESKGFGFITPADGSKDVFVHFSAIQGNGFKTLAEGQNVEFEIQDGQKGPAAVNVTAI.	0	-	0	28	24	9.1604e-17	0	0
C:\Users\KyowonJeong\Downloads\apr23\Eclip_1482_MB_ms2.msalign	2236	3690	HCD	9732	2922.91	110	11	9567.23	9567.24	71	4548000000	53.8867	sp|P0AG63|RS17_ECOLI	30S ribosomal protein S17 OS=Escherichia coli (strain K12) OX=83333 GN=rpsQ PE=1 SV=2	2	84	M.TDKIRTLQGRVVSDKMEKSIVVAIERFVKHPIYGKFIKRTTKLHVHDENNECGIGDVVEIRECRPLSKTKSWTLVRVVEKAVL.	0	-	0	42	37	2.3392e-21	0	0
C:\Users\KyowonJeong\Downloads\apr23\Eclip_1482_MB_ms2.msalign	2237	3691	HCD	9734	2923.52	75	6	7266.72	7266.72	23	19520000000	56.9154	sp|P0A9Y6|CSPC_ECOLI	Cold shock-like protein CspC OS=Escherichia coli (strain K12) OX=83333 GN=cspC PE=1 SV=2	2	69	M.AKIKGQVKWFNESKGFGFITPADGSKDVFVHFSAIQGNGFKTLAEGQNVEFEIQDGQKGPAAVNVTAI.	0	-	0	31	28	8.6788e-20	0	0
C:\Users\KyowonJeong\Downloads\apr23\Eclip_1482_MB_ms2.msalign	2238	3694	HCD	9738	2925.05	228	19	13720.3	13721.1	1379	1731000000	46.7091	sp|P76340|HPRR_ECOLI	Transcriptional regulatory protein HprR OS=Escherichia coli (strain K12) OX=83333 GN=hprR PE=1 SV=2	1	122	.MKILLIEDNQRTQEWVTQGLSEAGYVIDAVSDGRDGLYLALKDDYALIILDIMLPGMDGWQILQTLRTAKQTPVICLTARDSVDDRVRGLDSGANDYLVKPFSFSELLARVRAQLRQHHALN.S	0	-	0	23	15	0.0634989	0.0022449	0.00803506
C:\Users\KyowonJeong\Downloads\apr23\Eclip_1482_MB_ms2.msalign	2239	3695	HCD	9740	2925.39	105	11	9567.23	9567.24	71	4548000000	53.8867	sp|P0AG63|RS17_ECOLI	30S ribosomal protein S17 OS=Escherichia coli (strain K12) OX=83333 GN=rpsQ PE=1 SV=2	2	84	M.TDKIRTLQGRVVSDKMEKSIVVAIERFVKHPIYGKFIKRTTKLHVHDENNECGIGDVVEIRECRPLSKTKSWTLVRVVEKAVL.	0	-	0	52	44	7.535e-28	0	0
C:\Users\KyowonJeong\Downloads\apr23\Eclip_1482_MB_ms2.msalign	2240	3696	HCD	9741	2925.69	168	13	10131.4	10131.5	227	1117000000	39.7515	sp|P0ADZ4|RS15_ECOLI	30S ribosomal protein S15 OS=Escherichia coli (strain K12) OX=83333 GN=rpsO PE=1 SV=2	2	89	M.SLSTEATAKIVSEFGRDANDTGSTEVQVALLTAQINHLQGHFAEHKKDHHSRRGLLRMVSQRRKLLDYLKRKDVARYTQLIERLGLRR.	0	-	0	45	28	3.9792e-15	0	0
C:\Users\KyowonJeong\Downloads\apr23\Eclip_1482_MB_ms2.msalign	2241	3697	HCD	9742	2926.05	105	7	8113.28	8113.28	89	1884000000	54.5935	sp|P69222|IF1_ECOLI	Translation initiation factor IF-1 OS=Escherichia coli (strain K12) OX=83333 GN=infA PE=1 SV=2	2	72	M.AKEDNIEMQGTVLETLPNTMFRVELENGHVVTAHISGKMRKNYIRILTGDKVTVELTPYDLSKGRIVFRSR.	0	-	0	57	48	1.89352e-26	0	0
C:\Users\KyowonJeong\Downloads\apr23\Eclip_1482_MB_ms2.msalign	2242	3699	HCD	9746	2926.95	135	10	8113.27	8113.28	89	1884000000	54.5935	sp|P69222|IF1_ECOLI	Translation initiation factor IF-1 OS=Escherichia coli (strain K12) OX=83333 GN=infA PE=1 SV=2	2	72	M.AKEDNIEMQGTVLETLPNTMFRVELENGHVVTAHISGKMRKNYIRILTGDKVTVELTPYDLSKGRIVFRSR.	0	-	0	51	32	1.96816e-20	0	0
C:\Users\KyowonJeong\Downloads\apr23\Eclip_1482_MB_ms2.msalign	2243	3706	HCD	9756	2929.95	225	15	14386.2	14386.2	852	169000000	-1000	sp|P0ADV1|LPTA_ECOLI	Lipopolysaccharide export system protein LptA OS=Escherichia coli (strain K12) OX=83333 GN=lptA PE=1 SV=1	28	158	A.VTGDTDQPIHIESDQQSLDMQGNVVTFTGNV(IVTQGTIKINADKVVVTRPGGEQGKEVIDGYGKPATFYQMQDNGKPVEGHASQMHYELAKDFVVLT)[32.0096]GNAYLQQVDSNIKGDKITYLVKEQKMQAFSDKGK.R	1	-	0	43	32	1.19517e-06	0	0
C:\Users\KyowonJeong\Downloads\apr23\Eclip_1482_MB_ms2.msalign	2244	3707	HCD	9758	2930.41	213	15	14385.2	14385.2	852	169000000	-1000	sp|P0ADV1|LPTA_ECOLI	Lipopolysaccharide export system protein LptA OS=Escherichia coli (strain K12) OX=83333 GN=lptA PE=1 SV=1	28	158	A.VTGDTDQPIHIESDQQSLDMQGNVVTFTGNVIVTQGTIKINADKVVVTRPGGEQGKEVIDGYGK(PATFYQMQDNG)[31.0656]KPVEGHASQMHYELAKDFVVLTGNAYLQQVDSNIKGDKITYLVKEQKMQAFSDKGK.R	1	-	0	39	30	1.00581e-06	0	0
C:\Users\KyowonJeong\Downloads\apr23\Eclip_1482_MB_ms2.msalign	2245	3708	HCD	9759	2930.72	155	13	9714.27	9714.3	732	77830000	-1000	sp|P0AG63|RS17_ECOLI	30S ribosomal protein S17 OS=Escherichia coli (strain K12) OX=83333 GN=rpsQ PE=1 SV=2	1	84	.(M)[16.0212]TDKIRTLQGRVVSDKMEKSIVVAIERFVKHPIYGKFIKRTTKLHVHDENNECGIGDVVEIRECRPLSKTKSWTLVRVVEKAVL.	1	-	0	36	23	3.76358e-08	0	0
C:\Users\KyowonJeong\Downloads\apr23\Eclip_1482_MB_ms2.msalign	2246	3711	HCD	9764	2932.65	135	8	8112.26	8113.28	89	1884000000	54.5935	sp|P69222|IF1_ECOLI	Translation initiation factor IF-1 OS=Escherichia coli (strain K12) OX=83333 GN=infA PE=1 SV=2	2	72	M.AKEDNIEMQGTVLETLPNTMFRVELENGHVVTAHISGKMRKNYIRILTGDKVTVELTPYDLSKGRIVFRSR.	0	-	0	58	39	8.163e-22	0	0
C:\Users\KyowonJeong\Downloads\apr23\Eclip_1482_MB_ms2.msalign	2247	3712	HCD	9765	2932.95	30	8	9567.24	9567.24	71	4548000000	53.8867	sp|P0AG63|RS17_ECOLI	30S ribosomal protein S17 OS=Escherichia coli (strain K12) OX=83333 GN=rpsQ PE=1 SV=2	2	84	M.TDKIRTLQGRVVSDKMEKSIVVAIERFVKHPIYGKFIKRTTKLHVHDENNECGIGDVVEIRECRPLSKTKSWTLVRVVEKAVL.	0	-	0	13	13	6.28401e-09	0	0
C:\Users\KyowonJeong\Downloads\apr23\Eclip_1482_MB_ms2.msalign	2248	3713	HCD	9766	2933.18	214	18	12842.8	12841.8	353	1218000000	49.0461	sp|P0A7R9|RS11_ECOLI	30S ribosomal protein S11 OS=Escherichia coli (strain K12) OX=83333 GN=rpsK PE=1 SV=2	10	129	R.KRVRKQVSDGVAHIHASFNNTIVTITDRQGNALGWATAGGSGFRGSRKSTPFAAQVAAERCADAVKEYGIKNLEVMVKGPGPGRESTIRALNAAGFRITNITDVTPIPHNGCRPPKKRRV.	0	-	0	49	36	2.94525e-13	0	0
C:\Users\KyowonJeong\Downloads\apr23\Eclip_1482_MB_ms2.msalign	2249	3714	HCD	9768	2933.38	156	10	9567.25	9567.41	1271	4548000000	53.8867	sp|P0ADV1|LPTA_ECOLI	Lipopolysaccharide export system protein LptA OS=Escherichia coli (strain K12) OX=83333 GN=lptA PE=1 SV=1	28	113	A.VTGDTDQPIHIESDQQSLDMQGNVV(TFTGNVIVTQGTIKINADKVVVTR)[317.8924]PGGEQGKEVIDGYGKPATFYQMQDNGKPVEGHASQMH.Y	1	-	0	18	15	0.0121557	0.000429	0.0015748
C:\Users\KyowonJeong\Downloads\apr23\Eclip_1482_MB_ms2.msalign	2250	3715	HCD	9770	2933.81	82	7	8113.28	8113.28	89	1884000000	54.5935	sp|P69222|IF1_ECOLI	Translation initiation factor IF-1 OS=Escherichia coli (strain K12) OX=83333 GN=infA PE=1 SV=2	2	72	M.AKEDNIEMQGTVLETLPNTMFRVELENGHVVTAHISGKMRKNYIRILTGDKVTVELTPYDLSKGRIVFRSR.	0	-	0	48	40	1.2281e-22	0	0
C:\Users\KyowonJeong\Downloads\apr23\Eclip_1482_MB_ms2.msalign	2251	3716	HCD	9771	2934.11	150	13	9698.28	9698.28	204	470000000	44.5658	sp|P0AG63|RS17_ECOLI	30S ribosomal protein S17 OS=Escherichia coli (strain K12) OX=83333 GN=rpsQ PE=1 SV=2	1	84	.MTDKIRTLQGRVVSDKMEKSIVVAIERFVKHPIYGKFIKRTTKLHVHDENNECGIGDVVEIRECRPLSKTKSWTLVRVVEKAVL.	0	-	0	56	35	2.4526e-20	0	0
C:\Users\KyowonJeong\Downloads\apr23\Eclip_1482_MB_ms2.msalign	2252	3719	HCD	9776	2935.8	214	17	12842.8	12842.8	353	1218000000	49.0461	sp|P0A7R9|RS11_ECOLI	30S ribosomal protein S11 OS=Escherichia coli (strain K12) OX=83333 GN=rpsK PE=1 SV=2	10	129	R.KRVRKQVSDGVAHIHASFNNTIVTITDRQGNALGWATAGGSGFRGSRKSTPFAAQVAAERCADAVKEYGIKNLEVMVKGPGPGRESTIRALNAAGFRITNITDVTPIPH(N)[0.9810]GCRPPKKRRV.	1	-	0	61	44	5.37343e-15	0	0
C:\Users\KyowonJeong\Downloads\apr23\Eclip_1482_MB_ms2.msalign	2253	3720	HCD	9777	2936.09	70	6	6329.27	6329.26	156	156100000	-1000	sp|P0A7J7|RL11_ECOLI	50S ribosomal protein L11 OS=Escherichia coli (strain K12) OX=83333 GN=rplK PE=1 SV=2	82	142	K.KAAGIKSGSGKPNKDKVGKISRAQLQEIAQTKAAD(MT)[14.9807]GADIEAMTRSIEGTARSMGLVVED.	1	-	0	23	21	3.32688e-12	0	0
C:\Users\KyowonJeong\Downloads\apr23\Eclip_1482_MB_ms2.msalign	2254	3723	HCD	9782	2937.81	214	21	13009.1	13009.3	880	2456000000	39.1442	sp|P0A7K6|RL19_ECOLI	50S ribosomal protein L19 OS=Escherichia coli (strain K12) OX=83333 GN=rplS PE=1 SV=2	1	115	.MSNIIKQLEQEQMKQ(DV)[-115.8649]PSFRPGDTVEVKVWVVEGSKKRLQAFEGVVIAIRNRGLHSAFTVRKISNGEGVERVFQTHSPVVDSISVKRRGAVRKAKLYYLRERTGKAARIKERLN.	1	-	0	29	20	2.80558e-06	0	0
C:\Users\KyowonJeong\Downloads\apr23\Eclip_1482_MB_ms2.msalign	2255	3726	HCD	9786	2939.46	107	10	10218.3	10218.3	532	45050000	-1000	sp|P0AEM4|FLGM_ECOLI	Negative regulator of flagellin synthesis OS=Escherichia coli (strain K12) OX=83333 GN=flgM PE=1 SV=1	2	97	M.SIDRTSPLKPVSTVQPRETTDAPVTNSRAAKTTASTSTSVTLSD(AQAKLMQPGSSD)[14.9848]INLERVEALKLAIRNGELKMDTGKIADALINEAQQDLQSN.	1	-	0	28	28	5.05325e-11	0	0
C:\Users\KyowonJeong\Downloads\apr23\Eclip_1482_MB_ms2.msalign	2256	3727	HCD	9788	2940.18	142	11	8683.68	8683.68	298	100400000	-1000	sp|P68919|RL25_ECOLI	50S ribosomal protein L25 OS=Escherichia coli (strain K12) OX=83333 GN=rplY PE=1 SV=1	19	94	R.RLRAANKFPAIIYGGKEAPLAIELDHDKVMNMQAKAEFYSEVLTIVVDGKEIKVKAQDVQRHPYKPKLQHIDFVRA.	0	-	0	42	32	8.14554e-17	0	0
C:\Users\KyowonJeong\Downloads\apr23\Eclip_1482_MB_ms2.msalign	2257	3729	HCD	9790	2941.19	125	8	8297.31	8297.33	384	228500000	-1000	sp|P69222|IF1_ECOLI	Translation initiation factor IF-1 OS=Escherichia coli (strain K12) OX=83333 GN=infA PE=1 SV=2	2	72	M.AKEDNIEMQGTVLETLPNTMFRVELENGHVVTAHISGKMRKNYIRILTGDKVTVE(L)[184.0461]TPYDLSKGRIVFRSR.	1	-	0	15	15	0.000183329	0	0
C:\Users\KyowonJeong\Downloads\apr23\Eclip_1482_MB_ms2.msalign	2258	3730	HCD	9792	2941.84	25	9	12994.4	12994.4	481	290200000	-1000	sp|P0A7K6|RL19_ECOLI	50S ribosomal protein L19 OS=Escherichia coli (strain K12) OX=83333 GN=rplS PE=1 SV=2	1	115	.(MSNIIKQLE)[-130.8253]QEQMKQDVPSFRPGDTVEVKVWVVEGSKKRLQAFEGVVIAIRNRGLHSAFTVRKISNGEGVERVFQTHSPVVDSISVKRRGAVRKAKLYYLRERTGKAARIKERLN.	1	-	0	5	5	0.0297828	0.00166875	0
C:\Users\KyowonJeong\Downloads\apr23\Eclip_1482_MB_ms2.msalign	2259	3731	HCD	9794	2942.34	93	6	7298.7	7298.7	59	586900000	53.8752	sp|P0A9Y6|CSPC_ECOLI	Cold shock-like protein CspC OS=Escherichia coli (strain K12) OX=83333 GN=cspC PE=1 SV=2	1	69	.MAKIKGQV(KWFNE)[-99.0608]SKGFGFITPADGSKDVFVHFSAIQGNGFKTLAEGQNVEFEIQDGQKGPAAVNVTAI.	1	-	0	52	43	6.65223e-29	0	0
C:\Users\KyowonJeong\Downloads\apr23\Eclip_1482_MB_ms2.msalign	2260	3734	HCD	9798	2943.55	113	9	8296.3	8296.32	384	228500000	-1000	sp|P69222|IF1_ECOLI	Translation initiation factor IF-1 OS=Escherichia coli (strain K12) OX=83333 GN=infA PE=1 SV=2	2	72	M.AKEDNIEMQGTVLETLPNTMFRVELENGHVVTAHISGKMRKNYIRILTGDKVTVE(L)[183.0364]TPYDLSKGRIVFRSR.	1	-	0	35	27	8.90225e-13	0	0
C:\Users\KyowonJeong\Downloads\apr23\Eclip_1482_MB_ms2.msalign	2261	3735	HCD	9800	2943.9	138	10	8296.3	8296.32	384	228500000	-1000	sp|P69222|IF1_ECOLI	Translation initiation factor IF-1 OS=Escherichia coli (strain K12) OX=83333 GN=infA PE=1 SV=2	2	72	M.AKEDNIEMQGTVLETLPNTMFRVELENGHVVTAHISGKMRKNYIRILTGDKVTVE(L)[183.0395]TPYDLSKGRIVFRSR.	1	-	0	39	27	3.10432e-14	0	0
C:\Users\KyowonJeong\Downloads\apr23\Eclip_1482_MB_ms2.msalign	2262	3736	HCD	9801	2944.29	131	11	7867.18	7867.19	723	155600000	-1000	sp|P0A7R9|RS11_ECOLI	30S ribosomal protein S11 OS=Escherichia coli (strain K12) OX=83333 GN=rpsK PE=1 SV=2	57	129	R.KSTPFAAQVAAERCADAVKEYGIKNLEVMVKGPGPGRESTIRALNAAGFRITNITDVTPIPHNGCRPPKKRRV.	0	-	0	28	21	2.8334e-08	0	0
C:\Users\KyowonJeong\Downloads\apr23\Eclip_1482_MB_ms2.msalign	2263	3741	HCD	9808	2946.53	177	16	13177.4	13177.4	1197	47240000	-1000	sp|P0ADN2|YIFE_ECOLI	UPF0438 protein YifE OS=Escherichia coli (strain K12) OX=83333 GN=yifE PE=1 SV=2	2	112	M.AESFTTTNRYFDNKHYPRGFSRHGDFTIKEAQLLERHGYAFNELD(LGKREPVTEEEK)[183.0159]LFVAVCRGEREPVTEAERVWSKYMTRIKRPKRFHTLSGGKPQVEGAEDYTDSDD.	1	-	0	23	17	0.0025782	0.000224014	0.000835422
C:\Users\KyowonJeong\Downloads\apr23\Eclip_1482_MB_ms2.msalign	2264	3743	HCD	9812	2947.51	93	7	5606.03	5606.02	123	162600000	-1000	sp|P0ACP7|PURR_ECOLI	HTH-type transcriptional repressor PurR OS=Escherichia coli (strain K12) OX=83333 GN=purR PE=1 SV=2	2	52	M.ATIKDVAKRANVSTTTVSHVINKTRFVAEETRNAVWAAIKELHYSPSAVAR.S	0	-	0	56	43	7.21807e-24	0	0
C:\Users\KyowonJeong\Downloads\apr23\Eclip_1482_MB_ms2.msalign	2265	3744	HCD	9813	2948.08	221	18	13548.4	13548.4	864	426700000	-1000	sp|P0ADY3|RL14_ECOLI	50S ribosomal protein L14 OS=Escherichia coli (strain K12) OX=83333 GN=rplN PE=1 SV=1	1	123	.MIQEQTMLNV(ADNSGARRVMCIKVLGGSHRRYAGVGDIIKITIKEAIPRGKVKKGDVLKAVVVRTKKGVRRPDGSV)[15.9935]IRFDGNACVLLNNNSEQPIGTRIFGPVTRELRSEKFMKIISLAPEVL.	1	-	0	32	28	1.58663e-06	0	0
C:\Users\KyowonJeong\Downloads\apr23\Eclip_1482_MB_ms2.msalign	2266	3745	HCD	9814	2948.45	103	6	6329.27	6329.27	156	156100000	-1000	sp|P0A7J7|RL11_ECOLI	50S ribosomal protein L11 OS=Escherichia coli (strain K12) OX=83333 GN=rplK PE=1 SV=2	82	142	K.KAAGIKSGSGKPNKDKVGKISRAQLQEIAQTKAAD(M)[14.9957]TGADIEAMTRSIEGTARSMGLVVED.	1	-	0	39	36	4.7486e-22	0	0
C:\Users\KyowonJeong\Downloads\apr23\Eclip_1482_MB_ms2.msalign	2267	3746	HCD	9816	2949.11	62	6	3777.09	3777.08	184	50430000	-1000	sp|P62399|RL5_ECOLI	50S ribosomal protein L5 OS=Escherichia coli (strain K12) OX=83333 GN=rplE PE=1 SV=2	35	71	I.TLNMGVGEAIADKKLLDNAAADLAAISGQKPLITKAR.K	0	-	0	36	27	4.19869e-21	0	0
C:\Users\KyowonJeong\Downloads\apr23\Eclip_1482_MB_ms2.msalign	2268	3748	HCD	9819	2950.47	97	6	7283.59	7283.57	102	500500000	53.3479	sp|P0A9X9|CSPA_ECOLI	Cold shock protein CspA OS=Escherichia coli (strain K12) OX=83333 GN=cspA PE=1 SV=2	1	70	.MS(GKM)[-115.0539]TGIVKWFNADKGFGFITPDDGSKDVFVHFSAIQNDGYKSLDEGQKVSFTIESGAKGPAAGNVTSL.	1	-	0	43	41	2.8344e-25	0	0
C:\Users\KyowonJeong\Downloads\apr23\Eclip_1482_MB_ms2.msalign	2269	3749	HCD	9820	2950.72	208	16	13548.5	13548.5	864	426700000	-1000	sp|P0ADY3|RL14_ECOLI	50S ribosomal protein L14 OS=Escherichia coli (strain K12) OX=83333 GN=rplN PE=1 SV=1	1	123	.MIQEQT(M)[16.0122]LNVADNSGARRVMCIKVLGGSHRRYAGVGDIIKITIKEAIPRGKVKKGDVLKAVVVRTKKGVRRPDGSVIRFDGNACVLLNNNSEQPIGTRIFGPVTRELRSEKFMKIISLAPEVL.	1	-	0	36	27	8.86257e-06	0	0
C:\Users\KyowonJeong\Downloads\apr23\Eclip_1482_MB_ms2.msalign	2270	3750	HCD	9822	2951.38	123	7	7430.61	7430.62	76	362700000	-1000	sp|P0A9X9|CSPA_ECOLI	Cold shock protein CspA OS=Escherichia coli (strain K12) OX=83333 GN=cspA PE=1 SV=2	1	70	.MS(GKMTGI)[31.9887]VKWFNADKGFGFITPDDGSKDVFVHFSAIQNDGYKSLDEGQKVSFTIESGAKGPAAGNVTSL.	1	-	0	47	38	1.19252e-24	0	0
C:\Users\KyowonJeong\Downloads\apr23\Eclip_1482_MB_ms2.msalign	2271	3751	HCD	9824	2951.8	97	6	7270.74	7270.71	84	35560000	-1000	sp|P0A9Y6|CSPC_ECOLI	Cold shock-like protein CspC OS=Escherichia coli (strain K12) OX=83333 GN=cspC PE=1 SV=2	1	69	.MAKIKGQV(K)[-127.0525]WFNESKGFGFITPADGSKDVFVHFSAIQGNGFKTLAEGQNVEFEIQDGQKGPAAVNVTAI.	1	-	0	50	40	5.3424e-27	0	0
C:\Users\KyowonJeong\Downloads\apr23\Eclip_1482_MB_ms2.msalign	2272	3752	HCD	9825	2952.44	109	6	7430.63	7430.61	76	362700000	-1000	sp|P0A9X9|CSPA_ECOLI	Cold shock protein CspA OS=Escherichia coli (strain K12) OX=83333 GN=cspA PE=1 SV=2	1	70	.MS(GK)[31.9843]MTGIVKWFNADKGFGFITPDDGSKDVFVHFSAIQNDGYKSLDEGQKVSFTIESGAKGPAAGNVTSL.	1	-	0	49	46	1.65781e-27	0	0
C:\Users\KyowonJeong\Downloads\apr23\Eclip_1482_MB_ms2.msalign	2273	3753	HCD	9826	2952.94	98	6	6329.27	6329.25	156	156100000	-1000	sp|P0A7J7|RL11_ECOLI	50S ribosomal protein L11 OS=Escherichia coli (strain K12) OX=83333 GN=rplK PE=1 SV=2	82	142	K.KAAGIKSGSGKPNKDKVGKISRAQLQEIAQTKAAD(M)[14.9757]TGADIEAMTRSIEGTARSMGLVVED.	1	-	0	42	37	2.35163e-22	0	0
C:\Users\KyowonJeong\Downloads\apr23\Eclip_1482_MB_ms2.msalign	2274	3755	HCD	9830	2954.31	210	20	12993.1	12994.2	481	3334000000	49.732	sp|P0A7K6|RL19_ECOLI	50S ribosomal protein L19 OS=Escherichia coli (strain K12) OX=83333 GN=rplS PE=1 SV=2	2	115	M.SNIIKQLEQEQMKQDVPSFRPGDTVEVKVWVVEGSKKRLQAFEGVVIAIRNRGLHSAFTVRKISNGEGVERVFQTHSPVVDSISVKRRGAVRKAKLYYLRERTGKAARIKERLN.	0	-	0	38	26	3.5994e-12	0	0
C:\Users\KyowonJeong\Downloads\apr23\Eclip_1482_MB_ms2.msalign	2275	3756	HCD	9831	2954.73	56	20	14376.7	14377.2	1259	36240000	-1000	sp|P0A7L0|RL1_ECOLI	50S ribosomal protein L1 OS=Escherichia coli (strain K12) OX=83333 GN=rplA PE=1 SV=2	7	141	K.RMRVIREKVDATKQYDINEAIALL(KELATAKFVESVDVAVNLGIDARKSDQNVRGATVLPHGTGRSVRVAVFTQGANAEAAKAAGAELVGMEDLADQIKKGEMNFDVVIAS)[18.5521]PDAMRVVGQLGQVLGPRGLMPNPK.V	1	-	0	13	12	0.00961955	0.000215983	0.000794281
C:\Users\KyowonJeong\Downloads\apr23\Eclip_1482_MB_ms2.msalign	2276	3757	HCD	9832	2955.34	214	18	13548.4	13548.4	864	426700000	-1000	sp|P0ADY3|RL14_ECOLI	50S ribosomal protein L14 OS=Escherichia coli (strain K12) OX=83333 GN=rplN PE=1 SV=1	1	123	.MIQEQTMLNVADNSGARRVMCIKVLGGSHRRYAGVGDIIKITIKEAIPRGKVKKGDVLKAVVVRTKKGVRRPDGSVI(RFDGNAC)[15.9835]VLLNNNSEQPIGTRIFGPVTRELRSEKFMKIISLAPEVL.	1	-	0	31	25	8.31133e-05	0	0
C:\Users\KyowonJeong\Downloads\apr23\Eclip_1482_MB_ms2.msalign	2277	3759	HCD	9836	2956.72	90	14	13547.5	13547.4	864	426700000	-1000	sp|P0ADY3|RL14_ECOLI	50S ribosomal protein L14 OS=Escherichia coli (strain K12) OX=83333 GN=rplN PE=1 SV=1	1	123	.(M)[14.9698]IQEQTMLNVADNSGARRVMCIKVLGGSHRRYAGVGDIIKITIKEAIPRGKVKKGDVLKAVVVRTKKGVRRPDGSVIRFDGNACVLLNNNSEQPIGTRIFGPVTRELRSEKFMKIISLAPEVL.	1	-	0	18	16	0.000143414	0	0
C:\Users\KyowonJeong\Downloads\apr23\Eclip_1482_MB_ms2.msalign	2278	3760	HCD	9837	2957.36	45	6	3778.08	3777.08	184	2231000	-1000	sp|P62399|RL5_ECOLI	50S ribosomal protein L5 OS=Escherichia coli (strain K12) OX=83333 GN=rplE PE=1 SV=2	35	71	I.TLNMGVGEAIADKKLLDNAAADLAAISGQKPLITKAR.K	0	-	0	24	18	1.78802e-14	0	0
C:\Users\KyowonJeong\Downloads\apr23\Eclip_1482_MB_ms2.msalign	2279	3761	HCD	9838	2957.98	123	7	7414.61	7414.62	21	1548000000	55.8081	sp|P0A9X9|CSPA_ECOLI	Cold shock protein CspA OS=Escherichia coli (strain K12) OX=83333 GN=cspA PE=1 SV=2	1	70	.(MS)[15.9918]GKMTGIVKWFNADKGFGFITPDDGSKDVFVHFSAIQNDGYKSLDEGQKVSFTIESGAKGPAAGNVTSL.	1	-	0	58	43	1.43389e-28	0	0
C:\Users\KyowonJeong\Downloads\apr23\Eclip_1482_MB_ms2.msalign	2280	3762	HCD	9840	2958.63	28	6	7247.71	7247.7	670	226900000	-1000	sp|P0A9Y6|CSPC_ECOLI	Cold shock-like protein CspC OS=Escherichia coli (strain K12) OX=83333 GN=cspC PE=1 SV=2	2	69	M.AKIKGQVKWFNESKGFGFI(TPADGSKDVFVHFSAIQGNGFKTLAE)[-19.0225]GQNVEFEIQDGQKGPAAVNVTAI.	1	-	0	13	13	5.56357e-09	0	0
C:\Users\KyowonJeong\Downloads\apr23\Eclip_1482_MB_ms2.msalign	2281	3763	HCD	9842	2959.36	123	7	7413.61	7413.62	21	1548000000	55.8081	sp|P0A9X9|CSPA_ECOLI	Cold shock protein CspA OS=Escherichia coli (strain K12) OX=83333 GN=cspA PE=1 SV=2	1	70	.(M)[14.9956]SGKMTGIVKWFNADKGFGFITPDDGSKDVFVHFSAIQNDGYKSLDEGQKVSFTIESGAKGPAAGNVTSL.	1	-	0	36	28	2.00424e-13	0	0
C:\Users\KyowonJeong\Downloads\apr23\Eclip_1482_MB_ms2.msalign	2282	3766	HCD	9846	2961.28	198	17	13532.4	13532.5	1028	232600000	-1000	sp|P0ADY3|RL14_ECOLI	50S ribosomal protein L14 OS=Escherichia coli (strain K12) OX=83333 GN=rplN PE=1 SV=1	1	123	.MIQEQTMLNVADNSGARRVMCIKVLGGSHRRYAGVGDIIKITIKEAIPRGKVKKGDVLKAVVVRTKKGVRRPDGSVIRFDGNACVLLNNNSEQPIGTRIFGPVTRELRSEKFMKIISLAPEVL.	0	-	0	19	17	8.3916e-05	0	0
C:\Users\KyowonJeong\Downloads\apr23\Eclip_1482_MB_ms2.msalign	2283	3767	HCD	9848	2962	67	15	13533.5	13532.5	1028	232600000	-1000	sp|P0ADY3|RL14_ECOLI	50S ribosomal protein L14 OS=Escherichia coli (strain K12) OX=83333 GN=rplN PE=1 SV=1	1	123	.MIQEQTMLNVADNSGARRVMCIKVLGGSHRRYAGVGDIIKITIKEAIPRGKVKKGDVLKAVVVRTKKGVRRPDGSVIRFDGNACVLLNNNSEQPIGTRIFGPVTRELRSEKFMKIISLAPEVL.	0	-	0	12	9	0.00144536	0	0
C:\Users\KyowonJeong\Downloads\apr23\Eclip_1482_MB_ms2.msalign	2284	3768	HCD	9849	2962.64	56	10	8359.53	8359.51	922	18440000	-1000	sp|P00968|CARB_ECOLI	Carbamoyl-phosphate synthase large chain OS=Escherichia coli (strain K12) OX=83333 GN=carB PE=1 SV=2	945	1020	R.ALLSVREGDKERVVDLAAKLLKQGFELDATHGTAIVLGEAGINPRLVNKVHEGRPHIQDRIKNGEYTYIINTTSGR.R	0	-	0	22	17	7.56509e-06	0	0
C:\Users\KyowonJeong\Downloads\apr23\Eclip_1482_MB_ms2.msalign	2285	3770	HCD	9852	2963.91	72	13	9567.24	9567.24	71	4548000000	53.8867	sp|P0AG63|RS17_ECOLI	30S ribosomal protein S17 OS=Escherichia coli (strain K12) OX=83333 GN=rpsQ PE=1 SV=2	2	84	M.TDKIRTLQGRVVSDKMEKSIVVAIERFVKHPIYGKFIKRTTKLHVHDENNECGIGDVVEIRECRPLSKTKSWTLVRVVEKAVL.	0	-	0	12	8	0.00030102	0	0
C:\Users\KyowonJeong\Downloads\apr23\Eclip_1482_MB_ms2.msalign	2286	3771	HCD	9854	2964.64	123	7	7414.61	7414.62	21	1548000000	55.8081	sp|P0A9X9|CSPA_ECOLI	Cold shock protein CspA OS=Escherichia coli (strain K12) OX=83333 GN=cspA PE=1 SV=2	1	70	.(M)[15.9968]SGKMTGIVKWFNADKGFGFITPDDGSKDVFVHFSAIQNDGYKSLDEGQKVSFTIESGAKGPAAGNVTSL.	1	-	0	62	46	4.49165e-31	0	0
C:\Users\KyowonJeong\Downloads\apr23\Eclip_1482_MB_ms2.msalign	2287	3775	HCD	9860	2967.28	38	5	2928.65	2928.64	437	2944000	-1000	sp|P0A850|TIG_ECOLI	Trigger factor OS=Escherichia coli (strain K12) OX=83333 GN=tig PE=1 SV=1	19	45	T.IAADSIETAVKSELVNVAKKVRIDGFR.K	0	-	0	25	18	1.27415e-12	0	0
C:\Users\KyowonJeong\Downloads\apr23\Eclip_1482_MB_ms2.msalign	2288	3777	HCD	9862	2968.53	155	20	13531.4	13532.5	1028	232600000	-1000	sp|P0ADY3|RL14_ECOLI	50S ribosomal protein L14 OS=Escherichia coli (strain K12) OX=83333 GN=rplN PE=1 SV=1	1	123	.MIQEQTMLNVADNSGARRVMCIKVLGGSHRRYAGVGDIIKITIKEAIPRGKVKKGDVLKAVVVRTKKGVRRPDGSVIRFDGNACVLLNNNSEQPIGTRIFGPVTRELRSEKFMKIISLAPEVL.	0	-	0	6	6	0.068966	0.0024425	0
C:\Users\KyowonJeong\Downloads\apr23\Eclip_1482_MB_ms2.msalign	2289	3778	HCD	9864	2969.19	57	6	5243.76	5243.75	95	53040000	-1000	sp|P0A7K2|RL7_ECOLI	50S ribosomal protein L7/L12 OS=Escherichia coli (strain K12) OX=83333 GN=rplL PE=1 SV=2	72	121	K.AVRGATGLGLKEAKDLVESAPAA(LKE)[183.0281]GVSKDDAEALKKALEEAGAEVEVK.	1	-	0	32	28	2.88336e-19	0	0
C:\Users\KyowonJeong\Downloads\apr23\Eclip_1482_MB_ms2.msalign	2290	3779	HCD	9866	2969.92	42	5	2928.64	2928.64	437	2944000	-1000	sp|P0A850|TIG_ECOLI	Trigger factor OS=Escherichia coli (strain K12) OX=83333 GN=tig PE=1 SV=1	19	45	T.IAADSIETAVKSELVNVAKKVRIDGFR.K	0	-	0	23	17	5.52524e-13	0	0
C:\Users\KyowonJeong\Downloads\apr23\Eclip_1482_MB_ms2.msalign	2291	3780	HCD	9867	2970.55	45	6	3393.96	3393.96	440	2015000	-1000	sp|P0A7L0|RL1_ECOLI	50S ribosomal protein L1 OS=Escherichia coli (strain K12) OX=83333 GN=rplA PE=1 SV=2	175	205	T.IGKVDFDADKLKENLEALLVALKKAKPTQAK.G	0	-	0	27	20	6.96544e-13	0	0
C:\Users\KyowonJeong\Downloads\apr23\Eclip_1482_MB_ms2.msalign	2292	3781	HCD	9868	2971.17	87	6	5243.76	5243.76	95	53040000	-1000	sp|P0A7K2|RL7_ECOLI	50S ribosomal protein L7/L12 OS=Escherichia coli (strain K12) OX=83333 GN=rplL PE=1 SV=2	72	121	K.AVRGATGLGLKEAKDLVESAPAAL(K)[183.0331]EGVSKDDAEALKKALEEAGAEVEVK.	1	-	0	42	39	8.68968e-26	0	0
C:\Users\KyowonJeong\Downloads\apr23\Eclip_1482_MB_ms2.msalign	2293	3783	HCD	9872	2972.55	109	6	7414.62	7414.62	21	1548000000	55.8081	sp|P0A9X9|CSPA_ECOLI	Cold shock protein CspA OS=Escherichia coli (strain K12) OX=83333 GN=cspA PE=1 SV=2	1	70	.M(S)[15.9881]GKMTGIVKWFNADKGFGFITPDDGSKDVFVHFSAIQNDGYKSLDEGQKVSFTIESGAKGPAAGNVTSL.	1	-	0	50	45	9.95981e-24	0	0
C:\Users\KyowonJeong\Downloads\apr23\Eclip_1482_MB_ms2.msalign	2294	3784	HCD	9873	2972.99	120	7	7430.61	7430.61	76	362700000	-1000	sp|P0A9X9|CSPA_ECOLI	Cold shock protein CspA OS=Escherichia coli (strain K12) OX=83333 GN=cspA PE=1 SV=2	1	70	.(M)[Acetyl]SGKMTGI(V)[-10.0268]KWFNADKGFGFITPDDGSKDVFVHFSAIQNDGYKSLDEGQKVSFTIESGAKGPAAGNVTSL.	1	-	0	55	41	2.6997e-25	0	0
C:\Users\KyowonJeong\Downloads\apr23\Eclip_1482_MB_ms2.msalign	2295	3785	HCD	9874	2973.6	48	9	5693.45	5693.62	1162	177100	-1000	sp|P0A7N4|RL32_ECOLI	50S ribosomal protein L32 OS=Escherichia coli (strain K12) OX=83333 GN=rpmF PE=1 SV=2	10	57	T.(RSKRGMRRSHDALTAV)[248.6889]TSLSVDKTSGEKHLRHHITADGYYRGRKVIAK.	1	-	0	7	7	0.00162855	0	0
C:\Users\KyowonJeong\Downloads\apr23\Eclip_1482_MB_ms2.msalign	2296	3786	HCD	9876	2974.26	49	23	12993.2	12993.5	788	3334000000	49.732	sp|P0A7L0|RL1_ECOLI	50S ribosomal protein L1 OS=Escherichia coli (strain K12) OX=83333 GN=rplA PE=1 SV=2	83	205	A.(NAEAAKAAGAELVGMEDLADQIKKGEMNFDVVIASPDAMRVVGQLGQVLGPRGLMPNPKVGTVTPNVAEAVKNAKAGQVRYRNDKNGIIHTT)[-1.4164]IGKVDFDADKLKENLEALLVALKKAKPTQAK.G	1	-	0	18	14	1.72479e-07	0	0
C:\Users\KyowonJeong\Downloads\apr23\Eclip_1482_MB_ms2.msalign	2297	3787	HCD	9878	2974.98	123	6	7414.62	7414.62	21	1548000000	55.8081	sp|P0A9X9|CSPA_ECOLI	Cold shock protein CspA OS=Escherichia coli (strain K12) OX=83333 GN=cspA PE=1 SV=2	1	70	.(M)[15.9931]SGKMTGIVKWFNADKGFGFITPDDGSKDVFVHFSAIQNDGYKSLDEGQKVSFTIESGAKGPAAGNVTSL.	1	-	0	64	56	3.99974e-29	0	0
C:\Users\KyowonJeong\Downloads\apr23\Eclip_1482_MB_ms2.msalign	2298	3789	HCD	9880	2976.24	19	7	7369.79	7369.78	566	4288000	-1000	sp|P0A9Y6|CSPC_ECOLI	Cold shock-like protein CspC OS=Escherichia coli (strain K12) OX=83333 GN=cspC PE=1 SV=2	2	69	M.AKIKGQVKW(FNESKGFGFIT)[103.0588]PADGSKDVFVHFSAIQGNGFKTLAEGQNVEFEIQDGQKGPAAVNVTAI.	1	-	0	13	13	1.46802e-10	0	0
C:\Users\KyowonJeong\Downloads\apr23\Eclip_1482_MB_ms2.msalign	2299	3791	HCD	9884	2977.62	123	7	7414.61	7414.62	21	1548000000	55.8081	sp|P0A9X9|CSPA_ECOLI	Cold shock protein CspA OS=Escherichia coli (strain K12) OX=83333 GN=cspA PE=1 SV=2	1	70	.(M)[15.9918]SGKMTGIVKWFNADKGFGFITPDDGSKDVFVHFSAIQNDGYKSLDEGQKVSFTIESGAKGPAAGNVTSL.	1	-	0	64	50	2.28948e-34	0	0
C:\Users\KyowonJeong\Downloads\apr23\Eclip_1482_MB_ms2.msalign	2300	3799	HCD	9896	2982.57	86	6	5204.76	5204.75	341	121700000	-1000	sp|P60438|RL3_ECOLI	50S ribosomal protein L3 OS=Escherichia coli (strain K12) OX=83333 GN=rplC PE=1 SV=1	8	55	K.KV(GMTRIF)[15.9976]TEDGVSIPVTVIEVEANRVTQVKDLANDGYRAIQVTTGAK.K	1	-	0	42	33	3.23585e-15	0	0
C:\Users\KyowonJeong\Downloads\apr23\Eclip_1482_MB_ms2.msalign	2301	3800	HCD	9897	2983.21	100	6	7304.66	7304.67	19	462900000	-1000	sp|P0A9Y6|CSPC_ECOLI	Cold shock-like protein CspC OS=Escherichia coli (strain K12) OX=83333 GN=cspC PE=1 SV=2	2	69	M.AKIKGQVKWFNESKGFGFITPADGSKDVFVHFSAIQGNGFKTLAEGQNVEFEIQD(GQ)[37.9457]KGPAAVNVTAI.	1	-	0	51	49	1.11802e-29	0	0
C:\Users\KyowonJeong\Downloads\apr23\Eclip_1482_MB_ms2.msalign	2302	3802	HCD	9900	2984.48	184	14	14354.2	14354.2	222	208000000	-1000	sp|P0ADV1|LPTA_ECOLI	Lipopolysaccharide export system protein LptA OS=Escherichia coli (strain K12) OX=83333 GN=lptA PE=1 SV=1	28	158	A.VTGDTDQPIHIESDQQSLDMQGNVVTFTGNVIVTQGTIKINADKVVVTRPGGEQGKEVIDGYGKPATFYQMQDNGKPVEGHASQMHYELAKDFVVLTGNAYLQQVDSNIKGDKITYLVKEQKMQAFSDKGK.R	0	-	0	57	42	1.20487e-19	0	0
C:\Users\KyowonJeong\Downloads\apr23\Eclip_1482_MB_ms2.msalign	2303	3803	HCD	9902	2985.2	119	6	7304.66	7304.67	19	462900000	-1000	sp|P0A9Y6|CSPC_ECOLI	Cold shock-like protein CspC OS=Escherichia coli (strain K12) OX=83333 GN=cspC PE=1 SV=2	2	69	M.AKIKGQVKWFNESKGFGFITPADGSKDVFVHFSAIQGNGFKTLAEGQNVEFEIQD(GQ)[37.9457]KGPAAVNVTAI.	1	-	0	68	63	1.81987e-34	0	0
C:\Users\KyowonJeong\Downloads\apr23\Eclip_1482_MB_ms2.msalign	2304	3804	HCD	9903	2985.76	86	6	5204.76	5204.75	341	121700000	-1000	sp|P60438|RL3_ECOLI	50S ribosomal protein L3 OS=Escherichia coli (strain K12) OX=83333 GN=rplC PE=1 SV=1	8	55	K.KV(GMTRIFTE)[15.9976]DGVSIPVTVIEVEANRVTQVKDLANDGYRAIQVTTGAK.K	1	-	0	43	32	1.74423e-12	0	0
C:\Users\KyowonJeong\Downloads\apr23\Eclip_1482_MB_ms2.msalign	2305	3806	HCD	9906	2986.85	79	8	10202.3	10203.3	122	203500000	-1000	sp|P0AEM4|FLGM_ECOLI	Negative regulator of flagellin synthesis OS=Escherichia coli (strain K12) OX=83333 GN=flgM PE=1 SV=1	2	97	M.SIDRTSPLKPVSTVQPRETTDAPVTNSRAAKTTASTSTSVTLSDAQAKLMQPGSSDINLERVEALKLAIRNGELKMDTGKIADALINEAQQDLQSN.	0	-	0	16	16	5.5522e-07	0	0
C:\Users\KyowonJeong\Downloads\apr23\Eclip_1482_MB_ms2.msalign	2306	3807	HCD	9908	2987.57	123	7	7398.77	7398.83	10	2252000000	52.7664	sp|P0A9Y6|CSPC_ECOLI	Cold shock-like protein CspC OS=Escherichia coli (strain K12) OX=83333 GN=cspC PE=1 SV=2	2	69	M.AKIKGQVKWFNESKGFGFITPADGSKDVFVHFSAIQGNGFKTLAEGQNVEFE(IQDGQ)[132.1109]KGPAAVNVTAI.	1	-	0	20	19	1.00288e-07	0	0
C:\Users\KyowonJeong\Downloads\apr23\Eclip_1482_MB_ms2.msalign	2307	3808	HCD	9909	2988.06	121	8	7288.69	7288.7	41	506000000	-1000	sp|P0A9Y6|CSPC_ECOLI	Cold shock-like protein CspC OS=Escherichia coli (strain K12) OX=83333 GN=cspC PE=1 SV=2	2	69	M.AKIKGQVKWFNESKGFGFITPADGSKDVFVHFSAIQGNGFKTLAEGQNVEFEIQDGQKG(PAAV)[21.9794]NVTAI.	1	-	0	68	44	9.27146e-27	0	0
C:\Users\KyowonJeong\Downloads\apr23\Eclip_1482_MB_ms2.msalign	2308	3809	HCD	9910	2988.28	121	7	7307.65	7307.69	19	462900000	-1000	sp|P0A9Y6|CSPC_ECOLI	Cold shock-like protein CspC OS=Escherichia coli (strain K12) OX=83333 GN=cspC PE=1 SV=2	2	69	M.AKIKGQVKWFNESKGFGFITPADGSKDVFVHFSAIQGNGFKTLAEGQNVEFE(IQDGQKGPAA)[40.9735]VNVTAI.	1	-	0	44	34	7.67392e-23	0	0
C:\Users\KyowonJeong\Downloads\apr23\Eclip_1482_MB_ms2.msalign	2309	3810	HCD	9912	2988.93	136	10	10202.3	10203.3	122	203500000	-1000	sp|P0AEM4|FLGM_ECOLI	Negative regulator of flagellin synthesis OS=Escherichia coli (strain K12) OX=83333 GN=flgM PE=1 SV=1	2	97	M.SIDRTSPLKPVSTVQPRETTDAPVTNSRAAKTTASTSTSVTLSDAQAKLMQPGSSDINLERVEALKLAIRNGELKMDTGKIADALINEAQQDLQSN.	0	-	0	51	46	5.7344e-24	0	0
C:\Users\KyowonJeong\Downloads\apr23\Eclip_1482_MB_ms2.msalign	2310	3811	HCD	9914	2989.65	85	6	7289.67	7289.7	41	506000000	-1000	sp|P0A9Y6|CSPC_ECOLI	Cold shock-like protein CspC OS=Escherichia coli (strain K12) OX=83333 GN=cspC PE=1 SV=2	2	69	M.AKIKGQVKWFNESKGFGFITPADGSKDVFVHFSAIQGNGFKTLAEGQNVEFEI(QD)[22.9778]GQKGPAAVNVTAI.	1	-	0	39	40	1.08795e-30	0	0
C:\Users\KyowonJeong\Downloads\apr23\Eclip_1482_MB_ms2.msalign	2311	3812	HCD	9915	2989.95	49	6	7396.74	7396.96	10	2252000000	52.7664	sp|P0A9Y6|CSPC_ECOLI	Cold shock-like protein CspC OS=Escherichia coli (strain K12) OX=83333 GN=cspC PE=1 SV=2	2	69	M.AKIKGQVKWFNESKGFGFITPADGSKDVFVHFSAIQGNGFKTLAEGQNVEFEIQD(GQ)[130.2396]KGPAAVNVTAI.	1	-	0	8	8	0.00435686	0.000220556	0
C:\Users\KyowonJeong\Downloads\apr23\Eclip_1482_MB_ms2.msalign	2312	3813	HCD	9916	2990.59	71	8	10201.2	10201.6	122	203500000	-1000	sp|P0AEM4|FLGM_ECOLI	Negative regulator of flagellin synthesis OS=Escherichia coli (strain K12) OX=83333 GN=flgM PE=1 SV=1	2	97	M.SIDRTSPLKPVSTVQPRETTDAPVTNSRAAKTTASTSTSVTLSDAQAKLMQPGSSDINLERVEALKLAIRNGELKMDTGKIADALINEAQQDLQS(N)[-1.7148].	1	-	0	13	12	0.0919436	0.00262732	0
C:\Users\KyowonJeong\Downloads\apr23\Eclip_1482_MB_ms2.msalign	2313	3814	HCD	9918	2991.14	66	6	7623.88	7624.1	91	13540000	-1000	sp|P0A9Y6|CSPC_ECOLI	Cold shock-like protein CspC OS=Escherichia coli (strain K12) OX=83333 GN=cspC PE=1 SV=2	2	69	M.AKIKGQVKWFNESKGFGFITPADGSKDVFVHFSAIQGNGFKTLAEGQNVEFEIQDGQKGPAAVNVT(AI)[357.3824].	1	-	0	37	32	2.14541e-22	0	0
C:\Users\KyowonJeong\Downloads\apr23\Eclip_1482_MB_ms2.msalign	2314	3815	HCD	9920	2991.86	63	6	7289.7	7289.7	41	506000000	-1000	sp|P0A9Y6|CSPC_ECOLI	Cold shock-like protein CspC OS=Escherichia coli (strain K12) OX=83333 GN=cspC PE=1 SV=2	2	69	M.AKIKGQVKWFNESKGFGFITPADGSKDVFVHFSAIQGNGFKTLAEGQNVEFEIQD(GQK)[22.9770]GPAAVNVTAI.	1	-	0	27	26	3.74588e-21	0	0
C:\Users\KyowonJeong\Downloads\apr23\Eclip_1482_MB_ms2.msalign	2315	3816	HCD	9921	2992.16	43	6	7316.71	7316.92	90	91780000	-1000	sp|P0A9Y6|CSPC_ECOLI	Cold shock-like protein CspC OS=Escherichia coli (strain K12) OX=83333 GN=cspC PE=1 SV=2	2	69	M.AKIKGQVKWFNESKGFGFITPADGSKDVFVHFSAIQGNGFKTLAEGQNVEFEIQD(GQK)[50.2027]GPAAVNVTAI.	1	-	0	16	16	2.00148e-14	0	0
C:\Users\KyowonJeong\Downloads\apr23\Eclip_1482_MB_ms2.msalign	2316	3817	HCD	9922	2992.56	22	6	7325.65	7325.87	308	35590000	-1000	sp|P0A9Y6|CSPC_ECOLI	Cold shock-like protein CspC OS=Escherichia coli (strain K12) OX=83333 GN=cspC PE=1 SV=2	2	69	M.AKIKGQVKWFNESKGFGFITPADGSKDVFVHFSAIQGNGFKTLAEGQNVE(FEIQDGQKGPAAV)[59.1457]NVTAI.	1	-	0	8	8	8.78292e-07	0	0
C:\Users\KyowonJeong\Downloads\apr23\Eclip_1482_MB_ms2.msalign	2317	3818	HCD	9924	2993.22	126	7	7609.91	7609.91	97	21500000	-1000	sp|P0A9Y6|CSPC_ECOLI	Cold shock-like protein CspC OS=Escherichia coli (strain K12) OX=83333 GN=cspC PE=1 SV=2	2	69	M.AKIKGQVKWFNESKGFGFITPADGSKDVFVHFSAIQGNGFKTLAEGQNVEFEIQDGQKGPAAVNVT(AI)[343.1920].	1	-	0	55	39	2.05428e-25	0	0
C:\Users\KyowonJeong\Downloads\apr23\Eclip_1482_MB_ms2.msalign	2318	3819	HCD	9926	2993.94	77	6	7580.86	7581.09	246	30810000	-1000	sp|P0A9Y6|CSPC_ECOLI	Cold shock-like protein CspC OS=Escherichia coli (strain K12) OX=83333 GN=cspC PE=1 SV=2	2	69	M.AKIKGQVKWFNESKGFGFITPADGSKDVFVHFSAIQGNGFKTLAEGQNVEFEIQDGQKGPAAVNV(TAI)[314.3653].	1	-	0	35	28	9.79351e-19	0	0
C:\Users\KyowonJeong\Downloads\apr23\Eclip_1482_MB_ms2.msalign	2319	3820	HCD	9927	2994.58	121	7	7315.7	7315.77	90	91780000	-1000	sp|P0A9Y6|CSPC_ECOLI	Cold shock-like protein CspC OS=Escherichia coli (strain K12) OX=83333 GN=cspC PE=1 SV=2	2	69	M.AKIKGQVKWFNESKGFGFITPADGSKDVFVHFSAIQGNGFKTLAEGQNVEFE(IQDGQK)[49.0512]GPAAVNVTAI.	1	-	0	40	36	3.11041e-26	0	0
C:\Users\KyowonJeong\Downloads\apr23\Eclip_1482_MB_ms2.msalign	2320	3821	HCD	9928	2994.99	126	7	7563.88	7564.1	106	8100000	-1000	sp|P0A9Y6|CSPC_ECOLI	Cold shock-like protein CspC OS=Escherichia coli (strain K12) OX=83333 GN=cspC PE=1 SV=2	2	69	M.AKIKGQVKWFNESKGFGFITPADGSKDVFVHFSAIQGNGFKTLAEGQNVEFEIQDGQKGPAAVNVT(AI)[297.3831].	1	-	0	58	40	4.21881e-25	0	0
C:\Users\KyowonJeong\Downloads\apr23\Eclip_1482_MB_ms2.msalign	2321	3823	HCD	9932	2996.36	126	7	7610.92	7611.15	97	21500000	-1000	sp|P0A9Y6|CSPC_ECOLI	Cold shock-like protein CspC OS=Escherichia coli (strain K12) OX=83333 GN=cspC PE=1 SV=2	2	69	M.AKIKGQVKWFNESKGFGFITPADGSKDVFVHFSAIQGNGFKTLAEGQNVEFEIQDGQKGPAAVNVT(AI)[344.4246].	1	-	0	59	39	1.2227e-25	0	0
C:\Users\KyowonJeong\Downloads\apr23\Eclip_1482_MB_ms2.msalign	2322	3824	HCD	9933	2997	127	7	7627.89	7627.95	91	13540000	-1000	sp|P0A9Y6|CSPC_ECOLI	Cold shock-like protein CspC OS=Escherichia coli (strain K12) OX=83333 GN=cspC PE=1 SV=2	2	69	M.AKIKGQVKWFNESKGFGFITPADGSKDVFVHFSAIQGNGFKTLAEGQNVEFEIQDGQKGPA(A)[361.2341]VNVTAI.	1	-	0	59	41	3.2795e-26	0	0
C:\Users\KyowonJeong\Downloads\apr23\Eclip_1482_MB_ms2.msalign	2323	3825	HCD	9934	2997.62	121	9	7266.71	7266.72	23	19520000000	56.9154	sp|P0A9Y6|CSPC_ECOLI	Cold shock-like protein CspC OS=Escherichia coli (strain K12) OX=83333 GN=cspC PE=1 SV=2	2	69	M.AKIKGQVKWFNESKGFGFITPADGSKDVFVHFSAIQGNGFKTLAEGQNVEFEIQDGQKGPAAVNVTAI.	0	-	0	17	11	7.2576e-05	0	0
C:\Users\KyowonJeong\Downloads\apr23\Eclip_1482_MB_ms2.msalign	2324	3826	HCD	9936	2997.86	126	7	7569.87	7569.92	55	20940000	-1000	sp|P0A9Y6|CSPC_ECOLI	Cold shock-like protein CspC OS=Escherichia coli (strain K12) OX=83333 GN=cspC PE=1 SV=2	2	69	M.AKIKGQVKWFNESKGFGFITPADGSKDVFVHFSAIQGNGFKTLAEGQNVEFEIQDGQKGPAAVNVT(AI)[303.1984].	1	-	0	57	42	2.50487e-29	0	0
C:\Users\KyowonJeong\Downloads\apr23\Eclip_1482_MB_ms2.msalign	2325	3827	HCD	9938	2998.58	120	6	7413.75	7413.75	131	741400000	55.1652	sp|P0A9Y6|CSPC_ECOLI	Cold shock-like protein CspC OS=Escherichia coli (strain K12) OX=83333 GN=cspC PE=1 SV=2	1	69	.(M)[15.9838]AKIKGQVKWFNESKGFGFITPADGSKDVFVHFSAIQGNGFKTLAEGQNVEFEIQDGQKGPAAVNVTAI.	1	-	0	50	46	1.977e-23	0	0
C:\Users\KyowonJeong\Downloads\apr23\Eclip_1482_MB_ms2.msalign	2326	3828	HCD	9939	2998.94	58	5	5243.63	5243.78	758	3951000	-1000	sp|P0A9Y6|CSPC_ECOLI	Cold shock-like protein CspC OS=Escherichia coli (strain K12) OX=83333 GN=cspC PE=1 SV=2	2	50	M.AKIKGQVKWFNESKGFGFITPADGSKDVFVHFSAIQGNGFKTLAEGQN(V)[-54.9425].E	1	-	0	15	12	8.93079e-08	0	0
C:\Users\KyowonJeong\Downloads\apr23\Eclip_1482_MB_ms2.msalign	2327	3829	HCD	9940	2999.47	105	7	7549.88	7550.11	314	13220000	-1000	sp|P0A9Y6|CSPC_ECOLI	Cold shock-like protein CspC OS=Escherichia coli (strain K12) OX=83333 GN=cspC PE=1 SV=2	2	69	M.AKIKGQVKWFNESKGFGFITPADGSKDVFVHFSAIQGNGFKTLAEGQNVEFEIQDGQKG(PAA)[283.3889]VNVTAI.	1	-	0	40	27	4.79837e-16	0	0
C:\Users\KyowonJeong\Downloads\apr23\Eclip_1482_MB_ms2.msalign	2328	3831	HCD	9944	3000.84	121	8	7266.71	7266.72	23	19520000000	56.9154	sp|P0A9Y6|CSPC_ECOLI	Cold shock-like protein CspC OS=Escherichia coli (strain K12) OX=83333 GN=cspC PE=1 SV=2	2	69	M.AKIKGQVKWFNESKGFGFITPADGSKDVFVHFSAIQGNGFKTLAEGQNVEFEIQDGQKGPAAVNVTAI.	0	-	0	55	36	1.53172e-26	0	0
C:\Users\KyowonJeong\Downloads\apr23\Eclip_1482_MB_ms2.msalign	2329	3832	HCD	9945	3001.15	67	6	7288.68	7288.69	41	506000000	-1000	sp|P0A9Y6|CSPC_ECOLI	Cold shock-like protein CspC OS=Escherichia coli (strain K12) OX=83333 GN=cspC PE=1 SV=2	2	69	M.AKIKGQVKWFNESKGFGFITPADGSKDVFVHFSAIQGNGFKTLAEGQNVEFEI(QD)[21.9719]GQKGPAAVNVTAI.	1	-	0	30	30	1.45569e-20	0	0
C:\Users\KyowonJeong\Downloads\apr23\Eclip_1482_MB_ms2.msalign	2330	3833	HCD	9946	3001.49	54	8	10203.3	10203.3	122	203500000	-1000	sp|P0AEM4|FLGM_ECOLI	Negative regulator of flagellin synthesis OS=Escherichia coli (strain K12) OX=83333 GN=flgM PE=1 SV=1	2	97	M.SIDRTSPLKPVSTVQPRETTDAPVTNSRAAKTTASTSTSVTLSDAQAKLMQPGSSDINLERVEALKLAIRNGELKMDTGKIADALINEAQQDLQSN.	0	-	0	11	11	2.0622e-05	0	0
C:\Users\KyowonJeong\Downloads\apr23\Eclip_1482_MB_ms2.msalign	2331	3834	HCD	9948	3002.15	116	7	7624.92	7625.14	91	13540000	-1000	sp|P0A9Y6|CSPC_ECOLI	Cold shock-like protein CspC OS=Escherichia coli (strain K12) OX=83333 GN=cspC PE=1 SV=2	2	69	M.AKIKGQVKWFNESKGFGFITPADGSKDVFVHFSAIQGNGFKTLAEGQNVEFEIQDGQKGPAAVNVT(AI)[358.4194].	1	-	0	46	32	8.66958e-20	0	0
C:\Users\KyowonJeong\Downloads\apr23\Eclip_1482_MB_ms2.msalign	2332	3835	HCD	9950	3002.87	122	12	10489.3	10489.3	546	529300000	36.5952	sp|P0ADN2|YIFE_ECOLI	UPF0438 protein YifE OS=Escherichia coli (strain K12) OX=83333 GN=yifE PE=1 SV=2	2	89	M.AESFTTTNRYFDNKHYPRGFSRHGDFTIKEAQLLERHGYAFNELDLGKREPVTEEEKLFVAVCRGEREPVTEAERVWSKYMTRIKRPK.R	0	-	0	31	24	7.75808e-11	0	0
C:\Users\KyowonJeong\Downloads\apr23\Eclip_1482_MB_ms2.msalign	2333	3836	HCD	9951	3003.19	111	6	7266.72	7266.72	23	19520000000	56.9154	sp|P0A9Y6|CSPC_ECOLI	Cold shock-like protein CspC OS=Escherichia coli (strain K12) OX=83333 GN=cspC PE=1 SV=2	2	69	M.AKIKGQVKWFNESKGFGFITPADGSKDVFVHFSAIQGNGFKTLAEGQNVEFEIQDGQKGPAAVNVTAI.	0	-	0	59	46	1.0498e-33	0	0
C:\Users\KyowonJeong\Downloads\apr23\Eclip_1482_MB_ms2.msalign	2334	3839	HCD	9956	3004.72	123	7	7397.76	7397.76	10	2252000000	52.7664	sp|P0A9Y6|CSPC_ECOLI	Cold shock-like protein CspC OS=Escherichia coli (strain K12) OX=83333 GN=cspC PE=1 SV=2	1	69	.MAKIKGQVKWFNESKGFGFITPADGSKDVFVHFSAIQGNGFKTLAEGQNVEFEIQDGQKGPAAVNVTAI.	0	-	0	68	48	5.3976e-36	0	0
C:\Users\KyowonJeong\Downloads\apr23\Eclip_1482_MB_ms2.msalign	2335	3840	HCD	9957	3005.36	121	8	7288.69	7288.71	41	506000000	-1000	sp|P0A9Y6|CSPC_ECOLI	Cold shock-like protein CspC OS=Escherichia coli (strain K12) OX=83333 GN=cspC PE=1 SV=2	2	69	M.AKIKGQVKWFNESKGFGFITPADGSKDVFVHFSAIQGNGFKTLAEGQNVEFEIQDGQKGPAAVNV(TAI)[21.9894].	1	-	0	54	42	2.89876e-28	0	0
C:\Users\KyowonJeong\Downloads\apr23\Eclip_1482_MB_ms2.msalign	2336	3843	HCD	9962	3007.27	116	7	7266.73	7266.72	23	19520000000	56.9154	sp|P0A9Y6|CSPC_ECOLI	Cold shock-like protein CspC OS=Escherichia coli (strain K12) OX=83333 GN=cspC PE=1 SV=2	2	69	M.AKIKGQVKWFNESKGFGFITPADGSKDVFVHFSAIQGNGFKTLAEGQNVEFEIQDGQKGPAAVNVTAI.	0	-	0	64	44	3.6566e-34	0	0
C:\Users\KyowonJeong\Downloads\apr23\Eclip_1482_MB_ms2.msalign	2337	3844	HCD	9963	3007.57	123	7	7412.76	7412.74	131	741400000	55.1652	sp|P0A9Y6|CSPC_ECOLI	Cold shock-like protein CspC OS=Escherichia coli (strain K12) OX=83333 GN=cspC PE=1 SV=2	1	69	.MA(KIK)[14.9788]GQVKWFNESKGFGFITPADGSKDVFVHFSAIQGNGFKTLAEGQNVEFEIQDGQKGPAAVNVTAI.	1	-	0	36	27	3.12098e-12	0	0
C:\Users\KyowonJeong\Downloads\apr23\Eclip_1482_MB_ms2.msalign	2338	3845	HCD	9964	3007.79	123	7	7397.76	7397.76	10	2252000000	52.7664	sp|P0A9Y6|CSPC_ECOLI	Cold shock-like protein CspC OS=Escherichia coli (strain K12) OX=83333 GN=cspC PE=1 SV=2	1	69	.MAKIKGQVKWFNESKGFGFITPADGSKDVFVHFSAIQGNGFKTLAEGQNVEFEIQDGQKGPAAVNVTAI.	0	-	0	68	47	4.8896e-32	0	0
C:\Users\KyowonJeong\Downloads\apr23\Eclip_1482_MB_ms2.msalign	2339	3847	HCD	9968	3008.64	158	14	10350.6	10350.6	354	1249000000	49.0559	sp|P0A7K6|RL19_ECOLI	50S ribosomal protein L19 OS=Escherichia coli (strain K12) OX=83333 GN=rplS PE=1 SV=2	2	93	M.SNIIKQLEQEQM(KQD)[15.0055]VPSFRPGDTVEVKVWVVEGSKKRLQAFEGVVIAIRNRGLHSAFTVRKISNGEGVERVFQTHSPVVDSISVKRRGAVR.K	1	-	0	42	31	3.50755e-10	0	0
C:\Users\KyowonJeong\Downloads\apr23\Eclip_1482_MB_ms2.msalign	2340	3849	HCD	9970	3009.27	131	8	7863.14	7864.14	110	17860000	-1000	sp|P0A6Y8|DNAK_ECOLI	Chaperone protein DnaK OS=Escherichia coli (strain K12) OX=83333 GN=dnaK PE=1 SV=2	2	75	M.GKIIGIDLGTTNSCVAIMDGTTPRVLENAEGDRTTPSIIAYTQDGETLVGQPAKRQAVTNPQNTLFAIKRLIGR.R	0	-	0	45	37	6.86699e-25	0	0
C:\Users\KyowonJeong\Downloads\apr23\Eclip_1482_MB_ms2.msalign	2341	3851	HCD	9974	3010.64	171	15	10351.6	10351.6	354	1249000000	49.0559	sp|P0A7K6|RL19_ECOLI	50S ribosomal protein L19 OS=Escherichia coli (strain K12) OX=83333 GN=rplS PE=1 SV=2	2	93	M.SNIIKQLEQEQMK(QD)[15.9921]VPSFRPGDTVEVKVWVVEGSKKRLQAFEGVVIAIRNRGLHSAFTVRKISNGEGVERVFQTHSPVVDSISVKRRGAVR.K	1	-	0	52	41	5.43847e-15	0	0
C:\Users\KyowonJeong\Downloads\apr23\Eclip_1482_MB_ms2.msalign	2342	3853	HCD	9976	3011.58	28	6	7324.72	7324.72	308	11340000000	58.9571	sp|P0A9Y6|CSPC_ECOLI	Cold shock-like protein CspC OS=Escherichia coli (strain K12) OX=83333 GN=cspC PE=1 SV=2	1	69	.MAKIKGQV(KWFNESKGFGFITPADGSKDVFVHFSAIQGNGFKTL)[-73.0393]AEGQNVEFEIQDGQKGPAAVNVTAI.	1	-	0	14	13	5.04544e-10	0	0
C:\Users\KyowonJeong\Downloads\apr23\Eclip_1482_MB_ms2.msalign	2343	3854	HCD	9978	3012.23	124	7	7449.73	7449.76	98	65600000	-1000	sp|P0A9Y6|CSPC_ECOLI	Cold shock-like protein CspC OS=Escherichia coli (strain K12) OX=83333 GN=cspC PE=1 SV=2	2	69	M.AK(I)[183.0361]KGQVKWFNESKGFGFITPADGSKDVFVHFSAIQGNGFKTLAEGQNVEFEIQDGQKGPAAVNVTAI.	1	-	0	57	38	1.84984e-25	0	0
C:\Users\KyowonJeong\Downloads\apr23\Eclip_1482_MB_ms2.msalign	2344	3855	HCD	9980	3012.81	81	6	7448.74	7448.74	98	65600000	-1000	sp|P0A9Y6|CSPC_ECOLI	Cold shock-like protein CspC OS=Escherichia coli (strain K12) OX=83333 GN=cspC PE=1 SV=2	1	69	.(M)[Acetyl]AKIKGQVKWFNESKG(FGFITPADGSKDVFVHF)[8.9706]SAIQGNGFKTLAEGQNVEFEIQDGQKGPAAVNVTAI.	1	-	0	29	26	5.34724e-14	0	0
C:\Users\KyowonJeong\Downloads\apr23\Eclip_1482_MB_ms2.msalign	2345	3856	HCD	9981	3013.4	123	7	7435.69	7435.71	146	55580000	-1000	sp|P0A9Y6|CSPC_ECOLI	Cold shock-like protein CspC OS=Escherichia coli (strain K12) OX=83333 GN=cspC PE=1 SV=2	1	69	.MAKIKGQVKWFNESKGFGFITPADGSKDVFVHFSAIQGNGFKTLAEGQNVEFEIQDGQK(GPAAVNVTA)[37.9537]I.	1	-	0	46	40	9.75538e-23	0	0
C:\Users\KyowonJeong\Downloads\apr23\Eclip_1482_MB_ms2.msalign	2346	3857	HCD	9982	3013.92	131	8	7864.14	7864.14	110	17860000	-1000	sp|P0A6Y8|DNAK_ECOLI	Chaperone protein DnaK OS=Escherichia coli (strain K12) OX=83333 GN=dnaK PE=1 SV=2	2	75	M.GKIIGIDLGTTNSCVAIMDGTTPRVLENAEGDRTTPSIIAYTQDGETLVGQPAKRQAVTNPQNTLFAIKRLIGR.R	0	-	0	44	38	4.0043e-24	0	0
C:\Users\KyowonJeong\Downloads\apr23\Eclip_1482_MB_ms2.msalign	2347	3858	HCD	9984	3014.57	42	6	7324.72	7324.72	308	11340000000	58.9571	sp|P0A9Y6|CSPC_ECOLI	Cold shock-like protein CspC OS=Escherichia coli (strain K12) OX=83333 GN=cspC PE=1 SV=2	2	69	M.AKIKGQVKWFNESKGFGFIT(PADGSKDVFVH)[57.9962]FSAIQGNGFKTLAEGQNVEFEIQDGQKGPAAVNVTAI.	1	-	0	28	25	2.45256e-16	0	0
C:\Users\KyowonJeong\Downloads\apr23\Eclip_1482_MB_ms2.msalign	2348	3859	HCD	9986	3015.29	43	6	7324.72	7324.72	308	11340000000	58.9571	sp|P0A9Y6|CSPC_ECOLI	Cold shock-like protein CspC OS=Escherichia coli (strain K12) OX=83333 GN=cspC PE=1 SV=2	2	69	M.AKIKGQVKWFNESKGFGFIT(PADGSKDVFVHFSAI)[58.0012]QGNGFKTLAEGQNVEFEIQDGQKGPAAVNVTAI.	1	-	0	22	19	3.14571e-13	0	0
C:\Users\KyowonJeong\Downloads\apr23\Eclip_1482_MB_ms2.msalign	2349	3860	HCD	9987	3015.93	117	8	7597.64	7597.65	711	61880000	-1000	sp|P0A9X9|CSPA_ECOLI	Cold shock protein CspA OS=Escherichia coli (strain K12) OX=83333 GN=cspA PE=1 SV=2	1	70	.MS(GKMTGIVKWFNADKGFGFITPDDGSKDVFVHFSAIQNDGYKSLD)[199.0235]EGQKVSFTIESGAKGPAAGNVTSL.	1	-	0	31	19	1.63726e-08	0	0
C:\Users\KyowonJeong\Downloads\apr23\Eclip_1482_MB_ms2.msalign	2350	3862	HCD	9990	3017.2	118	8	7414.62	7414.63	21	1548000000	55.8081	sp|P0A9X9|CSPA_ECOLI	Cold shock protein CspA OS=Escherichia coli (strain K12) OX=83333 GN=cspA PE=1 SV=2	1	70	.(MS)[16.0023]GKMTGIVKWFNADKGFGFITPDDGSKDVFVHFSAIQNDGYKSLDEGQKVSFTIESGAKGPAAGNVTSL.	1	-	0	32	24	2.75939e-12	0	0
C:\Users\KyowonJeong\Downloads\apr23\Eclip_1482_MB_ms2.msalign	2351	3864	HCD	9993	3018.32	122	7	7446.73	7446.61	1210	65600000	-1000	sp|P0A9X9|CSPA_ECOLI	Cold shock protein CspA OS=Escherichia coli (strain K12) OX=83333 GN=cspA PE=1 SV=2	1	70	.(MSGK)[47.9778]MTGIVKWFNADKGFGFITPDDGSKDVFVHFSAIQNDGYKSLDEGQKVSFTIESGAKGPAAGNVTSL.	1	-	0	14	12	0.00350623	0.000222074	0.000826446
C:\Users\KyowonJeong\Downloads\apr23\Eclip_1482_MB_ms2.msalign	2352	3867	HCD	9998	3020.16	39	6	7396.78	7397.76	10	2252000000	52.7664	sp|P0A9Y6|CSPC_ECOLI	Cold shock-like protein CspC OS=Escherichia coli (strain K12) OX=83333 GN=cspC PE=1 SV=2	1	69	.MAKIKGQVKWFNESKGFGFITPADGSKDVFVHFSAIQGNGFKTLAEGQNVEFEIQDGQKGPAAVNVTAI.	0	-	0	16	16	2.96612e-13	0	0
C:\Users\KyowonJeong\Downloads\apr23\Eclip_1482_MB_ms2.msalign	2353	3868	HCD	9999	3020.62	109	7	6559.56	6559.55	45	609900000	55.1912	sp|P77695|GNSB_ECOLI	Protein GnsB OS=Escherichia coli (strain K12) OX=83333 GN=gnsB PE=3 SV=2	1	57	.MNIENLKTKAEADISEYITKKIIELKKKTGKEVTSIQFTARE(KMT)[15.9926]GLESYDVKINLI.	1	-	0	61	55	2.98351e-29	0	0
C:\Users\KyowonJeong\Downloads\apr23\Eclip_1482_MB_ms2.msalign	2354	3871	HCD	10004	3022.51	109	7	6559.56	6559.56	45	609900000	55.1912	sp|P77695|GNSB_ECOLI	Protein GnsB OS=Escherichia coli (strain K12) OX=83333 GN=gnsB PE=3 SV=2	1	57	.MNIENLKTKAEADISEYITKKIIELKKKTGKEVTSIQFTARE(KMT)[16.0026]GLESYDVKINLI.	1	-	0	56	52	9.4815e-30	0	0
C:\Users\KyowonJeong\Downloads\apr23\Eclip_1482_MB_ms2.msalign	2355	3872	HCD	10005	3023.07	130	8	7963.89	7963.9	316	79690000	-1000	sp|P0A968|CSPD_ECOLI	Cold shock-like protein CspD OS=Escherichia coli (strain K12) OX=83333 GN=cspD PE=1 SV=1	1	74	.MEKGTVKWFNNAKGFGFICPEGGGEDIFAHYSTIQMDGYRTLKAGQSVQFDVHQGPKGNHASVIVPVEVEAAVA.	0	-	0	43	28	5.8124e-16	0	0
C:\Users\KyowonJeong\Downloads\apr23\Eclip_1482_MB_ms2.msalign	2356	3875	HCD	10010	3025.06	109	6	6559.57	6559.54	45	609900000	55.1912	sp|P77695|GNSB_ECOLI	Protein GnsB OS=Escherichia coli (strain K12) OX=83333 GN=gnsB PE=3 SV=2	1	57	.MNIENLKTKAEADISEYITKKIIELKKKTGKEVTSIQFTARE(KMTG)[15.9787]LESYDVKINLI.	1	-	0	59	56	1.94893e-30	0	0
C:\Users\KyowonJeong\Downloads\apr23\Eclip_1482_MB_ms2.msalign	2357	3876	HCD	10011	3025.7	172	15	10350.6	10350.6	354	1249000000	49.0559	sp|P0A7K6|RL19_ECOLI	50S ribosomal protein L19 OS=Escherichia coli (strain K12) OX=83333 GN=rplS PE=1 SV=2	2	93	M.SNIIKQLEQEQMK(QD)[15.0137]VPSFRPGDTVEVKVWVVEGSKKRLQAFEGVVIAIRNRGLHSAFTVRKISNGEGVERVFQTHSPVVDSISVKRRGAVR.K	1	-	0	44	33	1.09924e-10	0	0
C:\Users\KyowonJeong\Downloads\apr23\Eclip_1482_MB_ms2.msalign	2358	3879	HCD	10016	3027.59	10	6	7963.91	7963.9	316	79690000	-1000	sp|P0A968|CSPD_ECOLI	Cold shock-like protein CspD OS=Escherichia coli (strain K12) OX=83333 GN=cspD PE=1 SV=1	1	74	.MEKGTVKWFNNAKGFGFICPEGGGEDIFAHYSTIQMDGYRTLKAGQSVQFDVHQGPKGNHASVIVPVEVEAAVA.	0	-	0	6	7	4.5512e-07	0	0
C:\Users\KyowonJeong\Downloads\apr23\Eclip_1482_MB_ms2.msalign	2359	3881	HCD	10018	3028.84	43	6	7305.55	7305.52	429	14590000	-1000	sp|P0A9X9|CSPA_ECOLI	Cold shock protein CspA OS=Escherichia coli (strain K12) OX=83333 GN=cspA PE=1 SV=2	2	70	M.SGKMTGIVKWFNADKGFGFITPDDGSKDVFVHFSAIQNDGYKSLDEGQ(KVSFTIESGAK)[37.9350]GPAAGNVTSL.	1	-	0	19	20	3.43403e-13	0	0
C:\Users\KyowonJeong\Downloads\apr23\Eclip_1482_MB_ms2.msalign	2360	3882	HCD	10020	3029.39	239	22	14371.7	14371.7	896	438600000	-1000	sp|P0AG44|RL17_ECOLI	50S ribosomal protein L17 OS=Escherichia coli (strain K12) OX=83333 GN=rplQ PE=1 SV=1	1	127	.(M)[Acetyl]RHRKSGRQLNRNSS(HRQA)[-25.9810]MFRNMAGSLVRHEIIKTTLPKAKELRRVVEPLITLAKTDSVANRRLAFARTRDNEIVAKLFNELGPRFASRAGGYTRILKCGFRAGDNAPMAYIELVDRSEKAEAAAE.	1	-	0	33	26	5.44486e-05	0	0
C:\Users\KyowonJeong\Downloads\apr23\Eclip_1482_MB_ms2.msalign	2361	3883	HCD	10022	3030.11	230	20	14370.6	14370.7	896	438600000	-1000	sp|P0AG44|RL17_ECOLI	50S ribosomal protein L17 OS=Escherichia coli (strain K12) OX=83333 GN=rplQ PE=1 SV=1	1	127	.(M)[15.0415]RHRKSGRQLNRNSSHRQAMFRNMAGSLVRHEIIKTTLPKAKELRRVVEPLITLAKTDSVANRRLAFARTRDNEIVAKLFNELGPRFASRAGGYTRILKCGFRAGDNAPMAYIELVDRSEKAEAAAE.	1	-	0	29	26	1.4491e-05	0	0
C:\Users\KyowonJeong\Downloads\apr23\Eclip_1482_MB_ms2.msalign	2362	3886	HCD	10026	3031.77	232	20	14370.6	14370.7	896	438600000	-1000	sp|P0AG44|RL17_ECOLI	50S ribosomal protein L17 OS=Escherichia coli (strain K12) OX=83333 GN=rplQ PE=1 SV=1	1	127	.MR(HRKSGRQLNRNSSHR)[15.0065]QAMFRNMAGSLVRHEIIKTTLPKAKELRRVVEPLITLAKTDSVANRRLAFARTRDNEIVAKLFNELGPRFASRAGGYTRILKCGFRAGDNAPMAYIELVDRSEKAEAAAE.	1	-	0	28	26	4.1546e-06	0	0
C:\Users\KyowonJeong\Downloads\apr23\Eclip_1482_MB_ms2.msalign	2363	3887	HCD	10028	3032.25	164	15	10334.6	10335.6	136	2513000000	45.7414	sp|P0A7K6|RL19_ECOLI	50S ribosomal protein L19 OS=Escherichia coli (strain K12) OX=83333 GN=rplS PE=1 SV=2	2	93	M.SNIIKQLEQEQMKQDVPSFRPGDTVEVKVWVVEGSKKRLQAFEGVVIAIRNRGLHSAFTVRKISNGEGVERVFQTHSPVVDSISVKRRGAVR.K	0	-	0	64	49	3.76677e-23	0	0
C:\Users\KyowonJeong\Downloads\apr23\Eclip_1482_MB_ms2.msalign	2364	3889	HCD	10030	3033.19	122	8	7329.8	7329.79	62	11340000000	58.9571	sp|P0A972|CSPE_ECOLI	Cold shock-like protein CspE OS=Escherichia coli (strain K12) OX=83333 GN=cspE PE=1 SV=2	2	69	M.SKIKGNVKWFNESKGFGFITPEDGSKDVFVHFSAIQTNGFKTLAEGQRVEFEITNGAKGPSAAN(V)[2.0192]IAL.	1	-	0	26	17	0.000250241	0	0
C:\Users\KyowonJeong\Downloads\apr23\Eclip_1482_MB_ms2.msalign	2365	3891	HCD	10034	3034.53	103	13	10335.6	10335.6	136	2513000000	45.7414	sp|P0A7K6|RL19_ECOLI	50S ribosomal protein L19 OS=Escherichia coli (strain K12) OX=83333 GN=rplS PE=1 SV=2	2	93	M.SNIIKQLEQEQMKQDVPSFRPGDTVEVKVWVVEGSKKRLQAFEGVVIAIRNRGLHSAFTVRKISNGEGVERVFQTHSPVVDSISVKRRGAVR.K	0	-	0	43	35	8.9376e-18	0	0
C:\Users\KyowonJeong\Downloads\apr23\Eclip_1482_MB_ms2.msalign	2366	3892	HCD	10035	3034.83	119	9	7328.8	7328.81	338	11340000000	58.9571	sp|P0A7R9|RS11_ECOLI	30S ribosomal protein S11 OS=Escherichia coli (strain K12) OX=83333 GN=rpsK PE=1 SV=2	57	126	R.KSTPFAAQVAAERCADAVKEYGIKNLEVMVKGPGPGRESTIRALNAAGFRITNITDVTPIPHN(GCR)[-127.1101]PPKK.R	1	-	0	45	39	2.65113e-15	0	0
C:\Users\KyowonJeong\Downloads\apr23\Eclip_1482_MB_ms2.msalign	2367	3894	HCD	10038	3035.8	33	6	7279.73	7279.73	871	34060000	-1000	sp|P0A9Y6|CSPC_ECOLI	Cold shock-like protein CspC OS=Escherichia coli (strain K12) OX=83333 GN=cspC PE=1 SV=2	2	69	M.AKIKGQVKWFNESKGFGFITPADGSKDVFVHFSAIQGNGFKTLA(EGQNV)[13.0082]EFEIQDGQKGPAAVNVTAI.	1	-	0	12	11	2.01014e-06	0	0
C:\Users\KyowonJeong\Downloads\apr23\Eclip_1482_MB_ms2.msalign	2368	3895	HCD	10040	3036.52	96	7	7300.96	7300.98	1348	453700000	52.3368	sp|P0A7M6|RL29_ECOLI	50S ribosomal protein L29 OS=Escherichia coli (strain K12) OX=83333 GN=rpmC PE=1 SV=1	1	63	.(M)[31.9938]KAKELREKSVEELNTELLNLLREQFNLRMQAASGQLQQSHLLKQVRRDVARVKTLLNEKAGA.	1	-	0	13	9	0.309657	0.00548912	0.00671642
C:\Users\KyowonJeong\Downloads\apr23\Eclip_1482_MB_ms2.msalign	2369	3896	HCD	10041	3037.13	105	6	6314.28	6314.28	17	565900000	55.3451	sp|P0A7J7|RL11_ECOLI	50S ribosomal protein L11 OS=Escherichia coli (strain K12) OX=83333 GN=rplK PE=1 SV=2	82	142	K.KAAGIKSGSGKPNKDKVGKISRAQLQEIAQTKAADMTGADIEAMTRSIEGTARSMGLVVED.	0	-	0	64	52	3.84086e-31	0	0
C:\Users\KyowonJeong\Downloads\apr23\Eclip_1482_MB_ms2.msalign	2370	3897	HCD	10042	3037.74	230	20	14353.6	14353.9	1015	352100000	-1000	sp|P0AG44|RL17_ECOLI	50S ribosomal protein L17 OS=Escherichia coli (strain K12) OX=83333 GN=rplQ PE=1 SV=1	1	127	.MRHRKSGRQLNRNSSHRQAMFRNMAGSLVRHEIIKTTLPKAKELRRVVEPLITLAKTDSVANRRLAFARTRDNEIVAKLFNELGPRFASRAGGYTRILKCGFRAGDNAPMA(Y)[-1.7936]IELVDRSEKAEAAAE.	1	-	0	29	23	6.96844e-05	0	0
C:\Users\KyowonJeong\Downloads\apr23\Eclip_1482_MB_ms2.msalign	2371	3899	HCD	10046	3039.12	96	7	7300.99	7300.99	1348	453700000	52.3368	sp|P0A7M6|RL29_ECOLI	50S ribosomal protein L29 OS=Escherichia coli (strain K12) OX=83333 GN=rpmC PE=1 SV=1	1	63	.(M)[32.0056]KAKELREKSVEELNTELLNLLREQFNLRMQAASGQLQQSHLLKQVRRDVARVKTLLNEKAGA.	1	-	0	15	11	0.0381877	0.00186335	0.00671642
C:\Users\KyowonJeong\Downloads\apr23\Eclip_1482_MB_ms2.msalign	2372	3900	HCD	10047	3039.49	67	7	7327.8	7327.77	62	11340000000	58.9571	sp|P0A972|CSPE_ECOLI	Cold shock-like protein CspE OS=Escherichia coli (strain K12) OX=83333 GN=cspE PE=1 SV=2	2	69	M.SKIKGNVKWFNESKGFGFITPEDGSKDVFVHFSAIQTNGFKTLAEGQRVEFEITNGAKGPSAANVIAL.	0	-	0	12	9	0.00017755	0	0
C:\Users\KyowonJeong\Downloads\apr23\Eclip_1482_MB_ms2.msalign	2373	3901	HCD	10048	3039.89	107	7	6457.31	6457.31	410	160600000	-1000	sp|P0AFG0|NUSG_ECOLI	Transcription termination/antitermination protein NusG OS=Escherichia coli (strain K12) OX=83333 GN=nusG PE=1 SV=2	2	57	M.SEAPKKRWYVVQAFSGFEGRVATSLREHIKLH(NM)[16.0175]EDLFGEVMVPTEEVVEIRGGQR.R	1	-	0	41	31	1.25957e-13	0	0
C:\Users\KyowonJeong\Downloads\apr23\Eclip_1482_MB_ms2.msalign	2374	3902	HCD	10050	3040.54	105	6	6314.28	6314.28	17	565900000	55.3451	sp|P0A7J7|RL11_ECOLI	50S ribosomal protein L11 OS=Escherichia coli (strain K12) OX=83333 GN=rplK PE=1 SV=2	82	142	K.KAAGIKSGSGKPNKDKVGKISRAQLQEIAQTKAADMTGADIEAMTRSIEGTARSMGLVVED.	0	-	0	68	56	1.04088e-33	0	0
C:\Users\KyowonJeong\Downloads\apr23\Eclip_1482_MB_ms2.msalign	2375	3903	HCD	10052	3040.96	223	22	14353.7	14353.7	1015	352100000	-1000	sp|P0AG44|RL17_ECOLI	50S ribosomal protein L17 OS=Escherichia coli (strain K12) OX=83333 GN=rplQ PE=1 SV=1	1	127	.MRHRKSGRQLNRNSSHRQAMFRNMAGSLVR(HEI)[-2.0030]IKTTLPKAKELRRVVEPLITLAKTDSVANRRLAFARTRDNEIVAKLFNELGPRFASRAGGYTRILKCGFRAGDNAPMAYIELVDRSEKAEAAAE.	1	-	0	24	21	0.000110417	0	0
C:\Users\KyowonJeong\Downloads\apr23\Eclip_1482_MB_ms2.msalign	2376	3904	HCD	10053	3041.26	86	6	5188.75	5188.76	360	351800000	49.2703	sp|P60438|RL3_ECOLI	50S ribosomal protein L3 OS=Escherichia coli (strain K12) OX=83333 GN=rplC PE=1 SV=1	8	55	K.KVGMTRIFTEDGVSIPVTVIEVEANRVTQVKDLANDGYRAIQVTTGAK.K	0	-	0	40	29	7.46673e-14	0	0
C:\Users\KyowonJeong\Downloads\apr23\Eclip_1482_MB_ms2.msalign	2377	3905	HCD	10054	3041.54	105	6	6314.28	6314.28	17	565900000	55.3451	sp|P0A7J7|RL11_ECOLI	50S ribosomal protein L11 OS=Escherichia coli (strain K12) OX=83333 GN=rplK PE=1 SV=2	82	142	K.KAAGIKSGSGKPNKDKVGKISRAQLQEIAQTKAADMTGADIEAMTRSIEGTARSMGLVVED.	0	-	0	63	56	1.37866e-34	0	0
C:\Users\KyowonJeong\Downloads\apr23\Eclip_1482_MB_ms2.msalign	2378	3906	HCD	10056	3041.78	100	7	6458.29	6458.42	410	160600000	-1000	sp|P0AFG0|NUSG_ECOLI	Transcription termination/antitermination protein NusG OS=Escherichia coli (strain K12) OX=83333 GN=nusG PE=1 SV=2	2	57	M.SEAPKKRWYVVQAFSGFEGRVATSLREHIKLH(NME)[17.1341]DLFGEVMVPTEEVVEIRGGQR.R	1	-	0	17	16	6.23762e-08	0	0
C:\Users\KyowonJeong\Downloads\apr23\Eclip_1482_MB_ms2.msalign	2379	3907	HCD	10058	3042.19	86	6	5188.75	5188.76	360	351800000	49.2703	sp|P60438|RL3_ECOLI	50S ribosomal protein L3 OS=Escherichia coli (strain K12) OX=83333 GN=rplC PE=1 SV=1	8	55	K.KVGMTRIFTEDGVSIPVTVIEVEANRVTQVKDLANDGYRAIQVTTGAK.K	0	-	0	42	30	6.17627e-15	0	0
C:\Users\KyowonJeong\Downloads\apr23\Eclip_1482_MB_ms2.msalign	2380	3908	HCD	10059	3042.49	234	19	14371.6	14371.7	896	438600000	-1000	sp|P0AG44|RL17_ECOLI	50S ribosomal protein L17 OS=Escherichia coli (strain K12) OX=83333 GN=rplQ PE=1 SV=1	1	127	.MRHRKSGRQLNRNSS(HRQAMF)[16.0070]RNMAGSLVRHEIIKTTLPKAKELRRVVEPLITLAKTDSVANRRLAFARTRDNEIVAKLFNELGPRFASRAGGYTRILKCGFRAGDNAPMAYIELVDRSEKAEAAAE.	1	-	0	21	20	0.00209545	0.000225836	0
C:\Users\KyowonJeong\Downloads\apr23\Eclip_1482_MB_ms2.msalign	2381	3909	HCD	10060	3042.75	108	8	6531.44	6531.43	162	425000000	47.406	sp|P60438|RL3_ECOLI	50S ribosomal protein L3 OS=Escherichia coli (strain K12) OX=83333 GN=rplC PE=1 SV=1	56	116	K.KANRVTKPEAGHFAKAGVEAGRGLWEFRLAEGEEFTVGQSISVELFADVKKVDVTGTSKGK.G	0	-	0	57	39	4.86103e-22	0	0
C:\Users\KyowonJeong\Downloads\apr23\Eclip_1482_MB_ms2.msalign	2382	3910	HCD	10062	3043.19	149	8	9377.82	9378.82	1461	18140000	-1000	sp|P0ACL0|GLPR_ECOLI	Glycerol-3-phosphate regulon repressor OS=Escherichia coli (strain K12) OX=83333 GN=glpR PE=1 SV=1	1	82	.MKQTQRHNGIIELVKQQGYVSTEELVEHFSVSPQTIRRDLNELAEQNLILRHHGGAALPSSSVNTPWHDRKATQTEEKERIA.R	0	-	0	11	10	0.20229	0.0045644	0.0159833
C:\Users\KyowonJeong\Downloads\apr23\Eclip_1482_MB_ms2.msalign	2383	3912	HCD	10065	3044.39	111	9	7192.81	7191.79	46	133700000	-1000	sp|P60438|RL3_ECOLI	50S ribosomal protein L3 OS=Escherichia coli (strain K12) OX=83333 GN=rplC PE=1 SV=1	56	123	K.KANRVTKPEAGHFAKAGVEAGRGLWEFRLAEGEEFTVGQSISVELFADVKKVDVTGTSKGKGFAGTVK.R	0	-	0	50	32	3.26576e-30	0	0
C:\Users\KyowonJeong\Downloads\apr23\Eclip_1482_MB_ms2.msalign	2384	3914	HCD	10067	3044.79	363	32	22274.9	22274.8	1251	4618000000	28.8681	sp|P60438|RL3_ECOLI	50S ribosomal protein L3 OS=Escherichia coli (strain K12) OX=83333 GN=rplC PE=1 SV=1	1	209	.(M)[Acetyl]IGLVGKKVGMTRIFTEDGVSIPVTVIEVEANRVTQVKDLANDGYRAIQVTTGAKKANRVTKPEAGHFAKAGVEAGRGLWEFRLAEGEEFTVGQSISVELFADVKKVDVTGTSKGKGFAGTVKRWNFRTQDATH(GNSLSHRVPGSIGQNQ)[2.9363]TPGKVFKGKKMAGQMGNERVTVQSLDVVRVDAERNLLLVKGAVPGATGSDLIVKPAVKA.	1	-	0	25	22	0.201322	0.0045653	0.000799361
C:\Users\KyowonJeong\Downloads\apr23\Eclip_1482_MB_ms2.msalign	2385	3917	HCD	10072	3046.33	367	33	22274.8	22274.8	1251	4618000000	28.8681	sp|P60438|RL3_ECOLI	50S ribosomal protein L3 OS=Escherichia coli (strain K12) OX=83333 GN=rplC PE=1 SV=1	1	209	.(M)[Acetyl]IGLVGKKVGMTRIFTEDGVSIPVTVIEVEANRVTQVKDLANDGYRAIQVTTGAKKANRVTKPEAGHFAKAGVEAGRGLWEFRLAEGEEFTVGQSISVELFADVKKVDVTGTSKGKGFAGTVKRWNFRTQDATHGNSLSHRVPGSI(GQNQ)[2.9082]TPGKVFKGKKMAGQMGNERVTVQSLDVVRVDAERNLLLVKGAVPGATGSDLIVKPAVKA.	1	-	0	27	26	0.0203899	0.00126769	0.000799361
C:\Users\KyowonJeong\Downloads\apr23\Eclip_1482_MB_ms2.msalign	2386	3918	HCD	10073	3046.45	147	11	8841.72	8840.71	1115	45600000	-1000	sp|P0ABS8|HOLE_ECOLI	DNA polymerase III subunit theta OS=Escherichia coli (strain K12) OX=83333 GN=holE PE=1 SV=1	1	76	.MLKNLAKLDQTEMDKVNVDLAAAGVAFKERYNMPVIAEAVEREQPEHLRSWFRERLIAHRLASVNLSRLPYEPKLK.	0	-	0	14	12	0.00049094	0	0
C:\Users\KyowonJeong\Downloads\apr23\Eclip_1482_MB_ms2.msalign	2387	3919	HCD	10076	3047.19	104	7	6531.44	6531.43	162	425000000	47.406	sp|P60438|RL3_ECOLI	50S ribosomal protein L3 OS=Escherichia coli (strain K12) OX=83333 GN=rplC PE=1 SV=1	56	116	K.KANRVTKPEAGHFAKAGVEAGRGLWEFRLAEGEEFTVGQSISVELFADVKKVDVTGTSKGK.G	0	-	0	51	36	5.05275e-20	0	0
C:\Users\KyowonJeong\Downloads\apr23\Eclip_1482_MB_ms2.msalign	2388	3920	HCD	10077	3047.38	75	7	7285	7284.98	200	1956000000	55.291	sp|P0A7M6|RL29_ECOLI	50S ribosomal protein L29 OS=Escherichia coli (strain K12) OX=83333 GN=rpmC PE=1 SV=1	1	63	.MKAKELREKSVEELNTE(LLNLLREQFNLRMQAASGQLQQSHLLKQVRR)[15.9985]DVARVKTLLNEKAGA.	1	-	0	33	30	3.75047e-13	0	0
C:\Users\KyowonJeong\Downloads\apr23\Eclip_1482_MB_ms2.msalign	2389	3924	HCD	10083	3048.76	68	7	7284.96	7284.97	200	1956000000	55.291	sp|P0A7M6|RL29_ECOLI	50S ribosomal protein L29 OS=Escherichia coli (strain K12) OX=83333 GN=rpmC PE=1 SV=1	1	63	.MKAKELREKSVEELNTE(LLNLLREQFNLRMQAASGQLQQSHLLKQVRR)[15.9919]DVARVKTLLNEKAGA.	1	-	0	33	32	1.9126e-14	0	0
C:\Users\KyowonJeong\Downloads\apr23\Eclip_1482_MB_ms2.msalign	2390	3926	HCD	10086	3049.1	51	3	3409.57	3409.67	1421	2984000	-1000	sp|P0AE91|CREA_ECOLI	Protein CreA OS=Escherichia coli (strain K12) OX=83333 GN=creA PE=3 SV=1	127	157	R.(NALAYLAYSDKVVEGSPKNAISA)[35.9203]VPVMPWRQ.	1	-	0	6	5	0.112467	0.00301568	0.010661
C:\Users\KyowonJeong\Downloads\apr23\Eclip_1482_MB_ms2.msalign	2391	3927	HCD	10088	3049.82	352	31	22259.8	22259.9	826	9855000000	37.7007	sp|P60438|RL3_ECOLI	50S ribosomal protein L3 OS=Escherichia coli (strain K12) OX=83333 GN=rplC PE=1 SV=1	1	209	.MIGLVGKKVGMTRIFTEDGVSIPVTVIEVEANRVTQVKDLANDGYRAIQVTTGAKKANRVTKPEAGHFAKAGVEAGRGLWEFRLAEGEEFTVGQSISVEL(FADV)[30.0611]KKVDVTGTSKGKGFAGTVKRWNFRTQDATHGNSLSHRVPGSIGQNQTPGKVFKGKKMAGQMGNERVTVQSLDVVRVDAERNLLLVKGAVPGATGSDLIVKPAVKA.	1	-	0	35	26	0.00602	0.000219058	0
C:\Users\KyowonJeong\Downloads\apr23\Eclip_1482_MB_ms2.msalign	2392	3928	HCD	10089	3050.12	98	8	6531.44	6531.43	162	425000000	47.406	sp|P60438|RL3_ECOLI	50S ribosomal protein L3 OS=Escherichia coli (strain K12) OX=83333 GN=rplC PE=1 SV=1	56	116	K.KANRVTKPEAGHFAKAGVEAGRGLWEFRLAEGEEFTVGQSISVELFADVKKVDVTGTSKGK.G	0	-	0	25	19	7.71086e-09	0	0
C:\Users\KyowonJeong\Downloads\apr23\Eclip_1482_MB_ms2.msalign	2393	3929	HCD	10090	3050.41	356	30	22274.9	22274.9	1251	4618000000	28.8681	sp|P60438|RL3_ECOLI	50S ribosomal protein L3 OS=Escherichia coli (strain K12) OX=83333 GN=rplC PE=1 SV=1	1	209	.MIGLVGKKVGMTRIFTEDGVSIPVTVIEVEANRVTQVKDLANDGYRAIQVTTGAKKANRVTKPEAGHFAKAGVEAGRGLWEFRLAEGEEFTVGQSISVELFADVKKVDVTGTSKGKGFAGTVKRWNFRTQDATHGNSLSHRV(PGSIGQNQTPGKVFKGKKMAGQM)[45.0164]GNERVTVQSLDVVRVDAERNLLLVKGAVPGATGSDLIVKPAVKA.	1	-	0	28	25	0.00802175	0.000217061	0.000799361
C:\Users\KyowonJeong\Downloads\apr23\Eclip_1482_MB_ms2.msalign	2394	3931	HCD	10094	3051.3	120	7	7397.63	7398.63	96	2909000000	56.9747	sp|P0A9X9|CSPA_ECOLI	Cold shock protein CspA OS=Escherichia coli (strain K12) OX=83333 GN=cspA PE=1 SV=2	1	70	.MSGKMTGIVKWFNADKGFGFITPDDGSKDVFVHFSAIQNDGYKSLDEGQKVSFTIESGAKGPAAGNVTSL.	0	-	0	46	38	1.10912e-25	0	0
C:\Users\KyowonJeong\Downloads\apr23\Eclip_1482_MB_ms2.msalign	2395	3932	HCD	10095	3051.5	342	30	22258.9	22258.8	826	9855000000	37.7007	sp|P60438|RL3_ECOLI	50S ribosomal protein L3 OS=Escherichia coli (strain K12) OX=83333 GN=rplC PE=1 SV=1	1	209	.MIGLVGKKVGMTRIFTEDGVSIPVTVIEVEANRVTQVKDLANDGYRAIQVTTGAKKANRVTKPEAGHFAKAGVEAGRGLWEFRLAEGEEFTVGQSISVEL(FADVKKV)[28.9800]DVTGTSKGKGFAGTVKRWNFRTQDATHGNSLSHRVPGSIGQNQTPGKVFKGKKMAGQMGNERVTVQSLDVVRVDAERNLLLVKGAVPGATGSDLIVKPAVKA.	1	-	0	36	28	0.00054977	0	0
C:\Users\KyowonJeong\Downloads\apr23\Eclip_1482_MB_ms2.msalign	2396	3933	HCD	10096	3051.7	47	9	11745.4	11745.4	526	234400000	-1000	sp|P0A7R5|RS10_ECOLI	30S ribosomal protein S10 OS=Escherichia coli (strain K12) OX=83333 GN=rpsJ PE=1 SV=1	1	103	.((M)[Acetyl]Q)[-25.0122]NQRIRIRLKAFDHRLIDQATAEIVETAKRTGAQVRGPIPLPTRKERFTVLISPHVNKDARDQYEIRTHLRLVDIVEPTEKTVDALMRLDLAAGVDVQISLG.	1	-	0	7	7	0.0564887	0.00225179	0
C:\Users\KyowonJeong\Downloads\apr23\Eclip_1482_MB_ms2.msalign	2397	3934	HCD	10097	3052.3	367	32	22259.8	22259.9	826	9855000000	37.7007	sp|P60438|RL3_ECOLI	50S ribosomal protein L3 OS=Escherichia coli (strain K12) OX=83333 GN=rplC PE=1 SV=1	1	209	.MIGLVGKKVGMTRIFTEDGVSIPVTVIEVEANRVTQVKDLANDGYRAIQVTTGAKKANRVTKPEAGHFAKAGVEAGRGLWEFRLAEGEEFTVGQSISVELFADVKKVDVTGTSKGKGFAGTVKRWNFRTQDATHGNSLSHRVPGSIGQN(QT)[30.0356]PGKVFKGKKMAGQMGNERVTVQSLDVVRVDAERNLLLVKGAVPGATGSDLIVKPAVKA.	1	-	0	42	29	0.000392455	0	0
C:\Users\KyowonJeong\Downloads\apr23\Eclip_1482_MB_ms2.msalign	2398	3935	HCD	10100	3052.58	365	29	22258.8	22258.9	826	9855000000	37.7007	sp|P60438|RL3_ECOLI	50S ribosomal protein L3 OS=Escherichia coli (strain K12) OX=83333 GN=rplC PE=1 SV=1	1	209	.MIGLVGKKVGMTRIFTEDGVSIPVTVIEVEANRVTQVKDLANDGYRAIQVTTGAKKANRVTKPEAGHFAKAGVEAGRGLWEFRLAEGEEFTVGQSISV(ELFADVKKVD)[29.0333]VTGTSKGKGFAGTVKRWNFRTQDATHGNSLSHRVPGSIGQNQTPGKVFKGKKMAGQMGNERVTVQSLDVVRVDAERNLLLVKGAVPGATGSDLIVKPAVKA.	1	-	0	44	28	0.00103325	0	0
C:\Users\KyowonJeong\Downloads\apr23\Eclip_1482_MB_ms2.msalign	2399	3936	HCD	10101	3052.91	83	7	7284.96	7284.98	200	1956000000	55.291	sp|P0A7M6|RL29_ECOLI	50S ribosomal protein L29 OS=Escherichia coli (strain K12) OX=83333 GN=rpmC PE=1 SV=1	1	63	.MKAKELREKSVEELNTE(LLNLLREQFNLRMQAASGQLQQSHLLKQVRRD)[15.9969]VARVKTLLNEKAGA.	1	-	0	33	29	6.61681e-12	0	0
C:\Users\KyowonJeong\Downloads\apr23\Eclip_1482_MB_ms2.msalign	2400	3937	HCD	10102	3053.18	184	13	11744.4	11744.4	526	234400000	-1000	sp|P0A7R5|RS10_ECOLI	30S ribosomal protein S10 OS=Escherichia coli (strain K12) OX=83333 GN=rpsJ PE=1 SV=1	1	103	.MQNQRIRIRLKAFDHRLIDQATAEIVETAKRTGAQVRGPIPLPTRKERFTVLISPHVNKDARDQYEIRTHLRLVDIVE(PTEKTVDA)[16.0145]LMRLDLAAGVDVQISLG.	1	-	0	38	21	2.74174e-06	0	0
C:\Users\KyowonJeong\Downloads\apr23\Eclip_1482_MB_ms2.msalign	2401	3938	HCD	10104	3053.5	203	20	12250.8	12249.7	1518	118200000	-1000	sp|P03960|KDPB_ECOLI	Potassium-transporting ATPase ATP-binding subunit OS=Escherichia coli (strain K12) OX=83333 GN=kdpB PE=1 SV=3	2	113	M.(S)[Acetyl]RKQLALFEPTLVVQALKEAVKKLNPQAQWRNPVMFIVWIGSLLTTCISIAMASGAMPGNALFSAAISGWLWITVLFANFAEALAEGRSKAQANSLKGVKKTAFARKLREPK.Y	0	-	0	10	7	0.365078	0.00664062	0.0222073
C:\Users\KyowonJeong\Downloads\apr23\Eclip_1482_MB_ms2.msalign	2402	3939	HCD	10106	3054.22	74	7	7284.96	7284.97	200	1956000000	55.291	sp|P0A7M6|RL29_ECOLI	50S ribosomal protein L29 OS=Escherichia coli (strain K12) OX=83333 GN=rpmC PE=1 SV=1	1	63	.MKAKELREKSVEELNTE(LLNLLREQFNLRMQAASGQLQQSHLLKQVRR)[15.9869]DVARVKTLLNEKAGA.	1	-	0	26	26	9.0508e-13	0	0
C:\Users\KyowonJeong\Downloads\apr23\Eclip_1482_MB_ms2.msalign	2403	3940	HCD	10107	3054.52	320	31	22259.8	22259.9	826	9855000000	37.7007	sp|P60438|RL3_ECOLI	50S ribosomal protein L3 OS=Escherichia coli (strain K12) OX=83333 GN=rplC PE=1 SV=1	1	209	.MIGLVGKKVGMTRIFTEDGVSIPVTVIEVEANRVTQVKDLANDGYRAIQVTTGAKKANRVTKPEAGHFAKAGVEAGRGLWEFRLAEGEEFTVGQSISVE(LFADVKKVDVTGTS)[30.0161]KGKGFAGTVKRWNFRTQDATHGNSLSHRVPGSIGQNQTPGKVFKGKKMAGQMGNERVTVQSLDVVRVDAERNLLLVKGAVPGATGSDLIVKPAVKA.	1	-	0	44	29	0.000111433	0	0
C:\Users\KyowonJeong\Downloads\apr23\Eclip_1482_MB_ms2.msalign	2404	3941	HCD	10108	3054.68	352	26	22243.8	22243.9	710	6925000000	39.3342	sp|P60438|RL3_ECOLI	50S ribosomal protein L3 OS=Escherichia coli (strain K12) OX=83333 GN=rplC PE=1 SV=1	1	209	.MIGLVGKKVGMTRIFTEDGVSIPVTVIEVEANRVTQVKDLANDGYRAIQVTTGAKKANRVTKPEAGHFAKAGVEAGRGLWEFRLAEGEEFTVGQSISVELFADV(KKVDVTG)[14.0308]TSKGKGFAGTVKRWNFRTQDATHGNSLSHRVPGSIGQNQTPGKVFKGKKMAGQMGNERVTVQSLDVVRVDAERNLLLVKGAVPGATGSDLIVKPAVKA.	1	-	0	69	41	3.31057e-08	0	0
C:\Users\KyowonJeong\Downloads\apr23\Eclip_1482_MB_ms2.msalign	2405	3942	HCD	10109	3054.78	126	8	7581.66	7581.66	40	217900000	-1000	sp|P0A9X9|CSPA_ECOLI	Cold shock protein CspA OS=Escherichia coli (strain K12) OX=83333 GN=cspA PE=1 SV=2	1	70	.MSGKMTGIVKWFNADKGFGFITPDDGSKDVFVHFSAIQND(GYKSLD)[183.0362]EGQKVSFTIESGAKGPAAGNVTSL.	1	-	0	60	41	1.07802e-30	0	0
C:\Users\KyowonJeong\Downloads\apr23\Eclip_1482_MB_ms2.msalign	2406	3943	HCD	10112	3055.29	88	6	7359.75	7359.75	234	323100000	44.1051	sp|P0A972|CSPE_ECOLI	Cold shock-like protein CspE OS=Escherichia coli (strain K12) OX=83333 GN=cspE PE=1 SV=2	1	69	.MS(KI)[-99.0641]KGNVKWFNESKGFGFITPEDGSKDVFVHFSAIQTNGFKTLAEGQRVEFEITNGAKGPSAANVIAL.	1	-	0	42	32	3.33305e-19	0	0
C:\Users\KyowonJeong\Downloads\apr23\Eclip_1482_MB_ms2.msalign	2407	3945	HCD	10114	3056.03	126	8	7580.66	7580.65	40	217900000	-1000	sp|P0A9X9|CSPA_ECOLI	Cold shock protein CspA OS=Escherichia coli (strain K12) OX=83333 GN=cspA PE=1 SV=2	1	70	.MSGKMTGIVKWFNADKGFGFITPDDGSKDVFVHFSAIQND(GYKSLD)[182.0264]EGQKVSFTIESGAKGPAAGNVTSL.	1	-	0	50	37	9.85675e-27	0	0
C:\Users\KyowonJeong\Downloads\apr23\Eclip_1482_MB_ms2.msalign	2408	3946	HCD	10116	3056.39	345	29	22257.8	22257.9	826	9855000000	37.7007	sp|P60438|RL3_ECOLI	50S ribosomal protein L3 OS=Escherichia coli (strain K12) OX=83333 GN=rplC PE=1 SV=1	1	209	.MIGLVGKKVGMTRIFTEDGVSIPVTVIEVEANRVTQVKDLANDGYRAIQVTTGAKKANRVTKPEAGHFAKAGVEAGRGLWEFRLAEGEEFTVGQSISVEL(FA)[28.0072]DVKKVDVTGTSKGKGFAGTVKRWNFRTQDATHGNSLSHRVPGSIGQNQTPGKVFKGKKMAGQMGNERVTVQSLDVVRVDAERNLLLVKGAVPGATGSDLIVKPAVKA.	1	-	0	56	36	4.61239e-07	0	0
C:\Users\KyowonJeong\Downloads\apr23\Eclip_1482_MB_ms2.msalign	2409	3947	HCD	10117	3056.48	321	30	22241.8	22241.8	710	6925000000	39.3342	sp|P60438|RL3_ECOLI	50S ribosomal protein L3 OS=Escherichia coli (strain K12) OX=83333 GN=rplC PE=1 SV=1	1	209	.MIGLVGKKVGMTRIFTEDGVSIPVTVIEVEANRVTQVKDLANDGYRAIQVTTGAKKANRVTKPEAGHFAKAGVEAGRGLWEFRLAEGEEFTVGQSISVE(LF)[11.9959]ADVKKVDVTGTSKGKGFAGTVKRWNFRTQDATHGNSLSHRVPGSIGQNQTPGKVFKGKKMAGQMGNERVTVQSLDVVRVDAERNLLLVKGAVPGATGSDLIVKPAVKA.	1	-	0	55	35	3.81693e-07	0	0
C:\Users\KyowonJeong\Downloads\apr23\Eclip_1482_MB_ms2.msalign	2410	3948	HCD	10118	3056.65	65	6	7359.75	7359.75	234	323100000	44.1051	sp|P0A972|CSPE_ECOLI	Cold shock-like protein CspE OS=Escherichia coli (strain K12) OX=83333 GN=cspE PE=1 SV=2	2	69	M.SKIKGNVKWF(NESK)[31.9814]GFGFITPEDGSKDVFVHFSAIQTNGFKTLAEGQRVEFEITNGAKGPSAANVIAL.	1	-	0	32	25	3.44279e-14	0	0
C:\Users\KyowonJeong\Downloads\apr23\Eclip_1482_MB_ms2.msalign	2411	3949	HCD	10119	3057.15	52	8	10395.6	10395.6	366	3567000000	55.4402	sp|P0A6F9|CH10_ECOLI	10 kDa chaperonin OS=Escherichia coli (strain K12) OX=83333 GN=groS PE=1 SV=1	1	97	.MNIRPLHDRVIVKRKEVETKSAGGIVLTGSAAAKSTRGEVLAVGNGRILENGEVKPLDVKVGDIVIFNDGYGVKSEKIDNEEVLI(M)[14.9873]SESDILAIVEA.	1	-	0	27	25	9.72061e-15	0	0
C:\Users\KyowonJeong\Downloads\apr23\Eclip_1482_MB_ms2.msalign	2412	3950	HCD	10120	3057.46	93	7	7308.77	7308.76	578	17920000	-1000	sp|P0A972|CSPE_ECOLI	Cold shock-like protein CspE OS=Escherichia coli (strain K12) OX=83333 GN=cspE PE=1 SV=2	2	69	M.SKIKGNVKWFNESKGFGFIT(PEDGSKDVFVHFSA)[-19.0174]IQTNGFKTLAEGQRVEFEITNGAKGPSAANVIAL.	1	-	0	25	20	2.18875e-10	0	0
C:\Users\KyowonJeong\Downloads\apr23\Eclip_1482_MB_ms2.msalign	2413	3953	HCD	10129	3059.75	201	18	12217.8	12218.8	250	414600000	-1000	sp|P61175|RL22_ECOLI	50S ribosomal protein L22 OS=Escherichia coli (strain K12) OX=83333 GN=rplV PE=1 SV=1	1	110	.METIAKHRHARSSAQKVRLVADLIRGKKVSQALDILTYTNKKAAVLVKKVLESAIANAEHNDGADIDDLKVTKIFVDEGPSMKRIMPRAKGRADRILKRTSHITVVVSDR.	0	-	0	51	39	1.26208e-18	0	0
C:\Users\KyowonJeong\Downloads\apr23\Eclip_1482_MB_ms2.msalign	2414	3954	HCD	10130	3060.23	198	19	12220.8	12220.8	250	414600000	-1000	sp|P61175|RL22_ECOLI	50S ribosomal protein L22 OS=Escherichia coli (strain K12) OX=83333 GN=rplV PE=1 SV=1	1	110	.METIAKHRHARSSAQKVRLVADLIRGKKVSQALDILTYTNKKAAVLVKKVLES(A)[2.0006]IANAEHNDGADIDDLKVTKIFVDEGPSMKRIMPRAKGRADRILKRTSHITVVVSDR.	1	-	0	33	25	1.87396e-08	0	0
C:\Users\KyowonJeong\Downloads\apr23\Eclip_1482_MB_ms2.msalign	2415	3957	HCD	10135	3061.99	189	19	12218.8	12218.8	250	414600000	-1000	sp|P61175|RL22_ECOLI	50S ribosomal protein L22 OS=Escherichia coli (strain K12) OX=83333 GN=rplV PE=1 SV=1	1	110	.METIAKHRHARSSAQKVRLVADLIRGKKVSQALDILTYTNKKAAVLVKKVLESAIANAEHNDGADIDDLKVTKIFVDEGPSMKRIMPRAKGRADRILKRTSHITVVVSDR.	0	-	0	48	34	2.1608e-16	0	0
C:\Users\KyowonJeong\Downloads\apr23\Eclip_1482_MB_ms2.msalign	2416	3958	HCD	10136	3062.31	176	11	10578.6	10578.6	573	277000000	-1000	sp|P0A6F9|CH10_ECOLI	10 kDa chaperonin OS=Escherichia coli (strain K12) OX=83333 GN=groS PE=1 SV=1	1	97	.MNIRPLHDRVIVKRKEVETKSAGGIVLTGSAAAKSTRGEVLAVGNGRILENGEVKPLDVKVGDIVIFND(GYGVKSEKIDNEEVLI)[198.0312]MSESDILAIVEA.	1	-	0	45	31	1.93513e-10	0	0
C:\Users\KyowonJeong\Downloads\apr23\Eclip_1482_MB_ms2.msalign	2417	3959	HCD	10138	3062.66	261	34	22241.9	22241.7	710	6925000000	39.3342	sp|P60438|RL3_ECOLI	50S ribosomal protein L3 OS=Escherichia coli (strain K12) OX=83333 GN=rplC PE=1 SV=1	1	209	.MIGLVGKKVGMTRIFTEDGVSI(PVTVIEVEANRVTQVKDLANDGYRAIQVTTGAKKANRVTKPE)[11.8601]AGHFAKAGVEAGRGLWEFRLAEGEEFTVGQSISVELFADVKKVDVTGTSKGKGFAGTVKRWNFRTQDATHGNSLSHRVPGSIGQNQTPGKVFKGKKMAGQMGNERVTVQSLDVVRVDAERNLLLVKGAVPGATGSDLIVKPAVKA.	1	-	0	27	18	0.0452971	0.00205761	0
C:\Users\KyowonJeong\Downloads\apr23\Eclip_1482_MB_ms2.msalign	2418	3960	HCD	10140	3062.91	60	7	9129.74	9129.72	50	1932000000	47.5221	sp|P0AA04|PTHP_ECOLI	Phosphocarrier protein HPr OS=Escherichia coli (strain K12) OX=83333 GN=ptsH PE=1 SV=1	1	85	.MFQQEVTITAPNGLHTRPAAQFVKEAKGFTSEITVTSNGKSASAKSLFKLQTLGLTQGTVVTI(SAEGEDEQKAVEHLVKLMAELE)[15.9866].	1	-	0	21	19	2.57272e-09	0	0
C:\Users\KyowonJeong\Downloads\apr23\Eclip_1482_MB_ms2.msalign	2419	3961	HCD	10141	3063.22	242	27	22243.9	22243.8	710	6925000000	39.3342	sp|P60438|RL3_ECOLI	50S ribosomal protein L3 OS=Escherichia coli (strain K12) OX=83333 GN=rplC PE=1 SV=1	1	209	.MIGLVGKKVGMTRIFTEDGVSIPVTVIEVEANRVTQVKDLANDGYRAIQVTTGAKKANRVTKPEAGHFAKAGVEAGRGLWEFRLAEGEEFTVGQSISVELFADVKKVDVTGT(S)[13.9972]KGKGFAGTVKRWNFRTQDATHGNSLSHRVPGSIGQNQTPGKVFKGKKMAGQMGNERVTVQSLDVVRVDAERNLLLVKGAVPGATGSDLIVKPAVKA.	1	-	0	51	31	1.60022e-08	0	0
C:\Users\KyowonJeong\Downloads\apr23\Eclip_1482_MB_ms2.msalign	2420	3962	HCD	10142	3063.41	101	7	7350.72	7350.74	300	149900000	-1000	sp|P0A972|CSPE_ECOLI	Cold shock-like protein CspE OS=Escherichia coli (strain K12) OX=83333 GN=cspE PE=1 SV=2	2	69	M.SKIKGNVKWFNESKGFGFITPEDGSKDVFVHFSAIQTNGFKTLAEGQRVEFEITNGAKGPSAAN(V)[22.9651]IAL.	1	-	0	29	27	9.79579e-14	0	0
C:\Users\KyowonJeong\Downloads\apr23\Eclip_1482_MB_ms2.msalign	2421	3963	HCD	10143	3063.71	39	7	9129.74	9129.71	50	1932000000	47.5221	sp|P0AA04|PTHP_ECOLI	Phosphocarrier protein HPr OS=Escherichia coli (strain K12) OX=83333 GN=ptsH PE=1 SV=1	1	85	.MFQQEVTITAPNGLHTRPAAQFVKEAKGFTSEITVTSNGKSASAKSLFKLQTLGLTQGTVVTI(SAEGEDEQKAVEHLVKLMAELE)[15.9766].	1	-	0	15	15	1.20468e-06	0	0
C:\Users\KyowonJeong\Downloads\apr23\Eclip_1482_MB_ms2.msalign	2422	3965	HCD	10145	3064.56	76	7	7492.88	7492.88	111	1357000000	43.5501	sp|P0A800|RPOZ_ECOLI	DNA-directed RNA polymerase subunit omega OS=Escherichia coli (strain K12) OX=83333 GN=rpoZ PE=1 SV=1	26	91	R.R(ARQMQVGGK)[15.0032]DPLVPEENDKTTVIALREIEEGLINNQILDVRERQEQQEQEAAELQAVTAIAEGRR.	1	-	0	25	22	7.02121e-09	0	0
C:\Users\KyowonJeong\Downloads\apr23\Eclip_1482_MB_ms2.msalign	2423	3967	HCD	10147	3065.12	146	12	9367.98	9367.99	347	345800000	34.228	sp|P0A7T3|RS16_ECOLI	30S ribosomal protein S16 OS=Escherichia coli (strain K12) OX=83333 GN=rpsP PE=1 SV=1	1	82	.MV(TIRLARHGAKKRPFY)[183.0386]QVVVADSRNARNGRFIERVGFFNPIASEKEEGTRLDLDRIAHWVGQGATISDRVAALIKEVNKAA.	1	-	0	37	34	3.78582e-15	0	0
C:\Users\KyowonJeong\Downloads\apr23\Eclip_1482_MB_ms2.msalign	2424	3968	HCD	10148	3065.36	124	7	7474.8	7474.81	269	213500000	42.9758	sp|P0A972|CSPE_ECOLI	Cold shock-like protein CspE OS=Escherichia coli (strain K12) OX=83333 GN=cspE PE=1 SV=2	1	69	.MSKIKGNV(K)[15.9954]WFNESKGFGFITPEDGSKDVFVHFSAIQTNGFKTLAEGQRVEFEITNGAKGPSAANVIAL.	1	-	0	47	33	9.49728e-18	0	0
C:\Users\KyowonJeong\Downloads\apr23\Eclip_1482_MB_ms2.msalign	2425	3969	HCD	10149	3065.52	124	9	7493.87	7493.87	111	1357000000	43.5501	sp|P0A800|RPOZ_ECOLI	DNA-directed RNA polymerase subunit omega OS=Escherichia coli (strain K12) OX=83333 GN=rpoZ PE=1 SV=1	28	91	A.(RQMQVGGK)[243.1388]DPLVPEENDKTTVIALREIEEGLINNQILDVRERQEQQEQEAAELQAVTAIAEGRR.	1	-	0	68	51	7.32995e-25	0	0
C:\Users\KyowonJeong\Downloads\apr23\Eclip_1482_MB_ms2.msalign	2426	3970	HCD	10150	3065.65	176	11	10578.6	10578.6	573	277000000	-1000	sp|P0A6F9|CH10_ECOLI	10 kDa chaperonin OS=Escherichia coli (strain K12) OX=83333 GN=groS PE=1 SV=1	1	97	.MNIRPLHDRVIVKRKEVETKSAGGIVLTGSAAAKSTRGEVLAVGNGRILENGEVKPLDVKVGDIVIFND(GYGVKSEKIDNEEV)[198.0512]LIMSESDILAIVEA.	1	-	0	50	32	2.23745e-10	0	0
C:\Users\KyowonJeong\Downloads\apr23\Eclip_1482_MB_ms2.msalign	2427	3971	HCD	10152	3066.21	47	6	7425.75	7425.74	304	165800000	-1000	sp|P0A9Y6|CSPC_ECOLI	Cold shock-like protein CspC OS=Escherichia coli (strain K12) OX=83333 GN=cspC PE=1 SV=2	1	69	.MAKIKGQV(KWFNESK)[27.9802]GFGFITPADGSKDVFVHFSAIQGNGFKTLAEGQNVEFEIQDGQKGPAAVNVTAI.	1	-	0	29	26	1.71779e-16	0	0
C:\Users\KyowonJeong\Downloads\apr23\Eclip_1482_MB_ms2.msalign	2428	3972	HCD	10154	3066.62	117	7	7475.82	7475.8	269	2988000000	56.3543	sp|P0A972|CSPE_ECOLI	Cold shock-like protein CspE OS=Escherichia coli (strain K12) OX=83333 GN=cspE PE=1 SV=2	1	69	.MS(KI)[16.9841]KGNVKWFNESKGFGFITPEDGSKDVFVHFSAIQTNGFKTLAEGQRVEFEITNGAKGPSAANVIAL.	1	-	0	27	19	1.97505e-05	0	0
C:\Users\KyowonJeong\Downloads\apr23\Eclip_1482_MB_ms2.msalign	2429	3973	HCD	10155	3066.92	117	11	9368	9367.98	347	345800000	34.228	sp|P0A7T3|RS16_ECOLI	30S ribosomal protein S16 OS=Escherichia coli (strain K12) OX=83333 GN=rpsP PE=1 SV=1	1	82	.(M)[183.0294]VTIRLARHGAKKRPFYQVVVADSRNARNGRFIERVGFFNPIASEKEEGTRLDLDRIAHWVGQGATISDRVAALIKEVNKAA.	1	-	0	18	16	1.95409e-05	0	0
C:\Users\KyowonJeong\Downloads\apr23\Eclip_1482_MB_ms2.msalign	2430	3974	HCD	10156	3067.21	152	10	9222.92	9222.92	1243	629800000	-1000	sp|P0A7T3|RS16_ECOLI	30S ribosomal protein S16 OS=Escherichia coli (strain K12) OX=83333 GN=rpsP PE=1 SV=1	1	82	.MVTIRLARHGAKKRPFYQVVVADSRNARNGRFIERVGFFNPIASEKEEGTRLDLDRIAHWVGQGATISDRVAALIKEVNKA(A)[37.9729].	1	-	0	14	14	0.0116755	0.00042983	0.000804505
C:\Users\KyowonJeong\Downloads\apr23\Eclip_1482_MB_ms2.msalign	2431	3975	HCD	10158	3067.62	26	6	7425.75	7425.74	304	165800000	-1000	sp|P0A9Y6|CSPC_ECOLI	Cold shock-like protein CspC OS=Escherichia coli (strain K12) OX=83333 GN=cspC PE=1 SV=2	1	69	.MAKIKGQV(KWFNESKGFGFITPAD)[27.9802]GSKDVFVHFSAIQGNGFKTLAEGQNVEFEIQDGQKGPAAVNVTAI.	1	-	0	14	14	5.8921e-09	0	0
C:\Users\KyowonJeong\Downloads\apr23\Eclip_1482_MB_ms2.msalign	2432	3976	HCD	10160	3068.04	142	14	9183.96	9184.95	135	21980000000	55.7863	sp|P0A7T3|RS16_ECOLI	30S ribosomal protein S16 OS=Escherichia coli (strain K12) OX=83333 GN=rpsP PE=1 SV=1	1	82	.MVTIRLARHGAKKRPFYQVVVADSRNARNGRFIERVGFFNPIASEKEEGTRLDLDRIAHWVGQGATISDRVAALIKEVNKAA.	0	-	0	50	36	6.5228e-17	0	0
C:\Users\KyowonJeong\Downloads\apr23\Eclip_1482_MB_ms2.msalign	2433	3978	HCD	10162	3068.79	51	7	7493.87	7493.88	111	1357000000	43.5501	sp|P0A800|RPOZ_ECOLI	DNA-directed RNA polymerase subunit omega OS=Escherichia coli (strain K12) OX=83333 GN=rpoZ PE=1 SV=1	26	91	R.(RARQMQVGGK)[16.0026]DPLVPEENDKTTVIALREIEEGLINNQILDVRERQEQQEQEAAELQAVTAIAEGRR.	1	-	0	22	21	1.12826e-10	0	0
C:\Users\KyowonJeong\Downloads\apr23\Eclip_1482_MB_ms2.msalign	2434	3979	HCD	10164	3069	81	6	7349.74	7349.75	300	149900000	-1000	sp|P0A972|CSPE_ECOLI	Cold shock-like protein CspE OS=Escherichia coli (strain K12) OX=83333 GN=cspE PE=1 SV=2	2	69	M.SKIKGNVKWFNESKGFGFITPEDGSKDVFVHFSAIQTNGFKTLAEGQRVEFEITNGAKG(PSAAN)[21.9776]VIAL.	1	-	0	31	29	1.11285e-16	0	0
C:\Users\KyowonJeong\Downloads\apr23\Eclip_1482_MB_ms2.msalign	2435	3980	HCD	10166	3069.73	122	7	7350.72	7350.75	300	149900000	-1000	sp|P0A972|CSPE_ECOLI	Cold shock-like protein CspE OS=Escherichia coli (strain K12) OX=83333 GN=cspE PE=1 SV=2	2	69	M.SKIKGNVKWFNESKGFGFITPEDGSKDVFVHFSAIQTNGFKTLAEGQRVEFEITNGAKGPSA(AN)[22.9751]VIAL.	1	-	0	33	32	5.95976e-16	0	0
C:\Users\KyowonJeong\Downloads\apr23\Eclip_1482_MB_ms2.msalign	2436	3981	HCD	10167	3070.03	124	8	7458.82	7458.81	18	4288000000	50.2577	sp|P0A972|CSPE_ECOLI	Cold shock-like protein CspE OS=Escherichia coli (strain K12) OX=83333 GN=cspE PE=1 SV=2	1	69	.MSKIKGNVKWFNESKGFGFITPEDGSKDVFVHFSAIQTNGFKTLAEGQRVEFEITNGAKGPSAANVIAL.	0	-	0	51	32	4.5036e-24	0	0
C:\Users\KyowonJeong\Downloads\apr23\Eclip_1482_MB_ms2.msalign	2437	3982	HCD	10168	3070.4	75	6	7365.72	7365.71	282	183500000	-1000	sp|P0A972|CSPE_ECOLI	Cold shock-like protein CspE OS=Escherichia coli (strain K12) OX=83333 GN=cspE PE=1 SV=2	2	69	M.SKIKGNVKWFNESKGFGFITPEDGSKDVFVHFSAIQTNGFKTLAEGQRVEFEITNGA(KGPSAAN)[37.9379]VIAL.	1	-	0	36	34	2.29565e-17	0	0
C:\Users\KyowonJeong\Downloads\apr23\Eclip_1482_MB_ms2.msalign	2438	3984	HCD	10172	3071.72	65	6	7458.81	7458.81	18	4288000000	50.2577	sp|P0A972|CSPE_ECOLI	Cold shock-like protein CspE OS=Escherichia coli (strain K12) OX=83333 GN=cspE PE=1 SV=2	1	69	.MSKIKGNVKWFNESKGFGFITPEDGSKDVFVHFSAIQTNGFKTLAEGQRVEFEITNGAKGPSAANVIAL.	0	-	0	28	22	5.7532e-16	0	0
C:\Users\KyowonJeong\Downloads\apr23\Eclip_1482_MB_ms2.msalign	2439	3985	HCD	10173	3072.02	56	6	7364.71	7364.7	282	183500000	-1000	sp|P0A972|CSPE_ECOLI	Cold shock-like protein CspE OS=Escherichia coli (strain K12) OX=83333 GN=cspE PE=1 SV=2	2	69	M.SKIKGNVKWFNESKGFGFITPEDGSKDVFVHFSAIQTNGFKTLAEGQRVEFEITNGA(KG)[36.9314]PSAANVIAL.	1	-	0	27	25	2.09477e-13	0	0
C:\Users\KyowonJeong\Downloads\apr23\Eclip_1482_MB_ms2.msalign	2440	3986	HCD	10174	3072.58	147	10	9235.86	9235.84	1498	279000000	-1000	sp|P0A7T3|RS16_ECOLI	30S ribosomal protein S16 OS=Escherichia coli (strain K12) OX=83333 GN=rpsP PE=1 SV=1	1	82	.MVTIRLARHGAKKRPFYQVVVAD(SRNA)[50.8879]RNGRFIERVGFFNPIASEKEEGTRLDLDRIAHWVGQGATISDRVAALIKEVNKAA.	1	-	0	14	10	0.295618	0.00549666	0.0183424
C:\Users\KyowonJeong\Downloads\apr23\Eclip_1482_MB_ms2.msalign	2441	3987	HCD	10176	3073.24	149	11	9206.95	9206.81	1332	20370000	-1000	sp|P0A7T3|RS16_ECOLI	30S ribosomal protein S16 OS=Escherichia coli (strain K12) OX=83333 GN=rpsP PE=1 SV=1	1	82	.(M)[Acetyl]VTIRLARHGAKKRPFYQVVVADSRNARN(GRFIERVGFFNPI)[-20.1537]ASEKEEGTRLDLDRIAHWVGQGATISDRVAALIKEVNKAA.	1	-	0	17	12	0.0327676	0.00166493	0.00603774
C:\Users\KyowonJeong\Downloads\apr23\Eclip_1482_MB_ms2.msalign	2442	3988	HCD	10178	3073.82	47	9	9221.93	9222.2	1243	629800000	-1000	sp|P0A7T3|RS16_ECOLI	30S ribosomal protein S16 OS=Escherichia coli (strain K12) OX=83333 GN=rpsP PE=1 SV=1	1	82	.(M)[37.2521]VTIRLARHGAKKRPFYQVVVADSRNARNGRFIERVGFFNPIASEKEEGTRLDLDRIAHWVGQGATISDRVAALIKEVNKAA.	1	-	0	6	6	0.0830633	0.00263158	0.000804505
C:\Users\KyowonJeong\Downloads\apr23\Eclip_1482_MB_ms2.msalign	2443	3991	HCD	10182	3075.43	23	6	7349.74	7349.75	300	149900000	-1000	sp|P0A972|CSPE_ECOLI	Cold shock-like protein CspE OS=Escherichia coli (strain K12) OX=83333 GN=cspE PE=1 SV=2	2	69	M.SKIKGNVKWFNESKGFGFITPEDGSKDVFVHFSAIQTNGFKTLAEGQRVEFEI(TNGAKGPSAANV)[21.9726]IAL.	1	-	0	5	5	0.0354379	0.00186761	0
C:\Users\KyowonJeong\Downloads\apr23\Eclip_1482_MB_ms2.msalign	2444	3992	HCD	10184	3076.31	139	12	9184.95	9184.95	135	21980000000	55.7863	sp|P0A7T3|RS16_ECOLI	30S ribosomal protein S16 OS=Escherichia coli (strain K12) OX=83333 GN=rpsP PE=1 SV=1	1	82	.MVTIRLARHGAKKRPFYQVVVADSRNARNGRFIERVGFFNPIASEKEEGTRLDLDRIAHWVGQGATISDRVAALIKEVNKAA.	0	-	0	49	40	6.5104e-22	0	0
C:\Users\KyowonJeong\Downloads\apr23\Eclip_1482_MB_ms2.msalign	2445	3993	HCD	10185	3076.56	25	8	9200.93	9200.92	774	8341000000	56.174	sp|P0A7T3|RS16_ECOLI	30S ribosomal protein S16 OS=Escherichia coli (strain K12) OX=83333 GN=rpsP PE=1 SV=1	1	82	.(MVTIRLARHGAKKRPFYQVVVAD)[15.9737]SRNARNGRFIERVGFFNPIASEKEEGTRLDLDRIAHWVGQGATISDRVAALIKEVNKAA.	1	-	0	13	12	1.2357e-07	0	0
C:\Users\KyowonJeong\Downloads\apr23\Eclip_1482_MB_ms2.msalign	2446	3996	HCD	10190	3078.4	57	10	9199.94	9199.95	774	8341000000	56.174	sp|P0A7T3|RS16_ECOLI	30S ribosomal protein S16 OS=Escherichia coli (strain K12) OX=83333 GN=rpsP PE=1 SV=1	1	82	.(MVTIRLARHGAKKR)[15.0046]PFYQVVVADSRNARNGRFIERVGFFNPIASEKEEGTRLDLDRIAHWVGQGATISDRVAALIKEVNKAA.	1	-	0	15	14	1.51078e-06	0	0
C:\Users\KyowonJeong\Downloads\apr23\Eclip_1482_MB_ms2.msalign	2447	3997	HCD	10191	3078.57	95	12	9184.95	9184.95	135	21980000000	55.7863	sp|P0A7T3|RS16_ECOLI	30S ribosomal protein S16 OS=Escherichia coli (strain K12) OX=83333 GN=rpsP PE=1 SV=1	1	82	.MVTIRLARHGAKKRPFYQVVVADSRNARNGRFIERVGFFNPIASEKEEGTRLDLDRIAHWVGQGATISDRVAALIKEVNKAA.	0	-	0	34	29	5.6888e-16	0	0
C:\Users\KyowonJeong\Downloads\apr23\Eclip_1482_MB_ms2.msalign	2448	3998	HCD	10192	3078.81	82	7	7476.84	7477.87	85	2988000000	56.3543	sp|P0A800|RPOZ_ECOLI	DNA-directed RNA polymerase subunit omega OS=Escherichia coli (strain K12) OX=83333 GN=rpoZ PE=1 SV=1	26	91	R.RARQMQVGGKDPLVPEENDKTTVIALREIEEGLINNQILDVRERQEQQEQEAAELQAVTAIAEGRR.	0	-	0	17	15	9.86976e-07	0	0
C:\Users\KyowonJeong\Downloads\apr23\Eclip_1482_MB_ms2.msalign	2449	4000	HCD	10196	3079.8	124	7	7458.83	7458.81	18	4288000000	50.2577	sp|P0A972|CSPE_ECOLI	Cold shock-like protein CspE OS=Escherichia coli (strain K12) OX=83333 GN=cspE PE=1 SV=2	1	69	.MSKIKGNVKWFNESKGFGFITPEDGSKDVFVHFSAIQTNGFKTLAEGQRVEFEITNGAKGPSAANVIAL.	0	-	0	56	39	2.2932e-28	0	0
C:\Users\KyowonJeong\Downloads\apr23\Eclip_1482_MB_ms2.msalign	2450	4003	HCD	10200	3081.42	76	6	5216.77	5215.7	1463	26480000	-1000	sp|P0AEM4|FLGM_ECOLI	Negative regulator of flagellin synthesis OS=Escherichia coli (strain K12) OX=83333 GN=flgM PE=1 SV=1	1	50	.MSIDRTSPLKPVSTVQPRETTDAPVTNSRAAKTTASTSTSVTLSDAQAKL.M	0	-	0	5	5	0.205282	0.00456259	0.0159611
C:\Users\KyowonJeong\Downloads\apr23\Eclip_1482_MB_ms2.msalign	2451	4004	HCD	10202	3082.14	83	8	9128.79	9128.72	50	1932000000	47.5221	sp|P0AA04|PTHP_ECOLI	Phosphocarrier protein HPr OS=Escherichia coli (strain K12) OX=83333 GN=ptsH PE=1 SV=1	1	85	.MFQQEVTITAPNGLHTRPAAQFVKEAKGFTSEITVTSNGKSASAKSLFKLQTLGLTQGTVVTISAEGEDEQKAVEHLVKLMAE(L)[14.9861]E.	1	-	0	24	24	5.27659e-09	0	0
C:\Users\KyowonJeong\Downloads\apr23\Eclip_1482_MB_ms2.msalign	2452	4005	HCD	10203	3082.78	103	11	9185.01	9184.95	135	21980000000	55.7863	sp|P0A7T3|RS16_ECOLI	30S ribosomal protein S16 OS=Escherichia coli (strain K12) OX=83333 GN=rpsP PE=1 SV=1	1	82	.MVTIRLARHGAKKRPFYQVVVADSRNARNGRFIERVGFFNPIASEKEEGTRLDLDRIAHWVGQGATISDRVAALIKEVNKAA.	0	-	0	31	26	1.14502e-13	0	0
C:\Users\KyowonJeong\Downloads\apr23\Eclip_1482_MB_ms2.msalign	2453	4006	HCD	10204	3082.98	79	6	5216.77	5216.77	1519	26480000	-1000	sp|P11291|YZCX_ECOLI	Protein YzcX OS=Escherichia coli (strain K12) OX=83333 GN=yzcX PE=4 SV=2	2	51	M.VAALFGCQPYLVQRLLAVDNDFAAILKGNGQYAAVDFAVDIAVAIPVVQA.F	0	-	0	5	5	0.36711	0.00663933	0.0221923
C:\Users\KyowonJeong\Downloads\apr23\Eclip_1482_MB_ms2.msalign	2454	4009	HCD	10209	3085	124	9	7476.88	7477.87	85	2988000000	56.3543	sp|P0A800|RPOZ_ECOLI	DNA-directed RNA polymerase subunit omega OS=Escherichia coli (strain K12) OX=83333 GN=rpoZ PE=1 SV=1	26	91	R.RARQMQVGGKDPLVPEENDKTTVIALREIEEGLINNQILDVRERQEQQEQEAAELQAVTAIAEGRR.	0	-	0	53	45	8.90701e-27	0	0
C:\Users\KyowonJeong\Downloads\apr23\Eclip_1482_MB_ms2.msalign	2455	4011	HCD	10212	3085.93	129	11	9201.93	9202.02	774	8341000000	56.174	sp|P0A7T3|RS16_ECOLI	30S ribosomal protein S16 OS=Escherichia coli (strain K12) OX=83333 GN=rpsP PE=1 SV=1	1	82	.MVTIRLARHGAKKRPFYQVVVADSRNARNGRFIERVGFFNPIASEKEEGTRLDLDRIAHWVGQGATISDRVAALIKEVNKA(A)[17.0656].	1	-	0	11	10	0.108918	0.00301932	0
C:\Users\KyowonJeong\Downloads\apr23\Eclip_1482_MB_ms2.msalign	2456	4012	HCD	10214	3086.65	78	6	7327.79	7327.76	62	11340000000	58.9571	sp|P0A972|CSPE_ECOLI	Cold shock-like protein CspE OS=Escherichia coli (strain K12) OX=83333 GN=cspE PE=1 SV=2	1	69	.MSKI(KGNVK)[-131.0526]WFNESKGFGFITPEDGSKDVFVHFSAIQTNGFKTLAEGQRVEFEITNGAKGPSAANVIAL.	1	-	0	40	33	4.64182e-20	0	0
C:\Users\KyowonJeong\Downloads\apr23\Eclip_1482_MB_ms2.msalign	2457	4013	HCD	10215	3086.95	72	6	7458.81	7458.81	18	4288000000	50.2577	sp|P0A972|CSPE_ECOLI	Cold shock-like protein CspE OS=Escherichia coli (strain K12) OX=83333 GN=cspE PE=1 SV=2	1	69	.MSKIKGNVKWFNESKGFGFITPEDGSKDVFVHFSAIQTNGFKTLAEGQRVEFEITNGAKGPSAANVIAL.	0	-	0	37	30	3.6788e-20	0	0
C:\Users\KyowonJeong\Downloads\apr23\Eclip_1482_MB_ms2.msalign	2458	4016	HCD	10220	3088.67	124	7	7458.83	7458.81	18	4288000000	50.2577	sp|P0A972|CSPE_ECOLI	Cold shock-like protein CspE OS=Escherichia coli (strain K12) OX=83333 GN=cspE PE=1 SV=2	1	69	.MSKIKGNVKWFNESKGFGFITPEDGSKDVFVHFSAIQTNGFKTLAEGQRVEFEITNGAKGPSAANVIAL.	0	-	0	54	35	1.36918e-21	0	0
C:\Users\KyowonJeong\Downloads\apr23\Eclip_1482_MB_ms2.msalign	2459	4017	HCD	10221	3088.97	39	9	9184.95	9184.95	135	21980000000	55.7863	sp|P0A7T3|RS16_ECOLI	30S ribosomal protein S16 OS=Escherichia coli (strain K12) OX=83333 GN=rpsP PE=1 SV=1	1	82	.MVTIRLARHGAKKRPFYQVVVADSRNARNGRFIERVGFFNPIASEKEEGTRLDLDRIAHWVGQGATISDRVAALIKEVNKAA.	0	-	0	18	16	7.7396e-11	0	0
C:\Users\KyowonJeong\Downloads\apr23\Eclip_1482_MB_ms2.msalign	2460	4018	HCD	10222	3089.45	56	8	9129.74	9129.73	50	1932000000	47.5221	sp|P0AA04|PTHP_ECOLI	Phosphocarrier protein HPr OS=Escherichia coli (strain K12) OX=83333 GN=ptsH PE=1 SV=1	1	85	.MFQQEVTITAPNGLHTRPAAQFVKEAKGFTSEITVTSNGKSASAKSLFKLQTLGLTQGTVVTISAEGEDEQKAVEHLVKLMA(ELE)[15.9952].	1	-	0	19	20	1.25211e-08	0	0
C:\Users\KyowonJeong\Downloads\apr23\Eclip_1482_MB_ms2.msalign	2461	4019	HCD	10224	3090.11	89	11	9184.94	9184.95	135	21980000000	55.7863	sp|P0A7T3|RS16_ECOLI	30S ribosomal protein S16 OS=Escherichia coli (strain K12) OX=83333 GN=rpsP PE=1 SV=1	1	82	.MVTIRLARHGAKKRPFYQVVVADSRNARNGRFIERVGFFNPIASEKEEGTRLDLDRIAHWVGQGATISDRVAALIKEVNKAA.	0	-	0	6	6	0.180604	0.00417495	0
C:\Users\KyowonJeong\Downloads\apr23\Eclip_1482_MB_ms2.msalign	2462	4020	HCD	10226	3090.83	89	6	7458.81	7458.81	18	4288000000	50.2577	sp|P0A972|CSPE_ECOLI	Cold shock-like protein CspE OS=Escherichia coli (strain K12) OX=83333 GN=cspE PE=1 SV=2	1	69	.MSKIKGNVKWFNESKGFGFITPEDGSKDVFVHFSAIQTNGFKTLAEGQRVEFEITNGAKGPSAANVIAL.	0	-	0	48	38	2.0374e-26	0	0
C:\Users\KyowonJeong\Downloads\apr23\Eclip_1482_MB_ms2.msalign	2463	4022	HCD	10228	3091.93	95	11	9184.98	9184.89	1554	21980000000	55.7863	sp|P0AFA7|NHAB_ECOLI	Na(+)/H(+) antiporter NhaB OS=Escherichia coli (strain K12) OX=83333 GN=nhaB PE=1 SV=1	430	513	Q.YELLAVAINTGTNLPSVATPNGQAAFLFLLTSALAPLIRLSYGRMVWMALPYTLVLTLVGLLCVEFTLAPVTEWFMQMGWIATL.	0	-	0	7	6	0.541359	0.00852548	0.0277594
C:\Users\KyowonJeong\Downloads\apr23\Eclip_1482_MB_ms2.msalign	2464	4024	HCD	10232	3093.32	146	14	9184.97	9184.95	135	21980000000	55.7863	sp|P0A7T3|RS16_ECOLI	30S ribosomal protein S16 OS=Escherichia coli (strain K12) OX=83333 GN=rpsP PE=1 SV=1	1	82	.MVTIRLARHGAKKRPFYQVVVADSRNARNGRFIERVGFFNPIASEKEEGTRLDLDRIAHWVGQGATISDRVAALIKEVNKAA.	0	-	0	57	38	2.9372e-20	0	0
C:\Users\KyowonJeong\Downloads\apr23\Eclip_1482_MB_ms2.msalign	2465	4025	HCD	10233	3093.62	146	12	9184.98	9184.95	135	21980000000	55.7863	sp|P0A7T3|RS16_ECOLI	30S ribosomal protein S16 OS=Escherichia coli (strain K12) OX=83333 GN=rpsP PE=1 SV=1	1	82	.MVTIRLARHGAKKRPFYQVVVADSRNARNGRFIERVGFFNPIASEKEEGTRLDLDRIAHWVGQGATISDRVAALIKEVNKAA.	0	-	0	20	18	1.18892e-06	0	0
C:\Users\KyowonJeong\Downloads\apr23\Eclip_1482_MB_ms2.msalign	2466	4028	HCD	10238	3095.28	124	7	7458.83	7458.81	18	4288000000	50.2577	sp|P0A972|CSPE_ECOLI	Cold shock-like protein CspE OS=Escherichia coli (strain K12) OX=83333 GN=cspE PE=1 SV=2	1	69	.MSKIKGNVKWFNESKGFGFITPEDGSKDVFVHFSAIQTNGFKTLAEGQRVEFEITNGAKGPSAANVIAL.	0	-	0	58	40	3.5088e-28	0	0
C:\Users\KyowonJeong\Downloads\apr23\Eclip_1482_MB_ms2.msalign	2467	4030	HCD	10240	3096.18	122	8	7327.8	7327.77	62	11340000000	58.9571	sp|P0A972|CSPE_ECOLI	Cold shock-like protein CspE OS=Escherichia coli (strain K12) OX=83333 GN=cspE PE=1 SV=2	2	69	M.SKIKGNVKWFNESKGFGFITPEDGSKDVFVHFSAIQTNGFKTLAEGQRVEFEITNGAKGPSAANVIAL.	0	-	0	52	33	4.3092e-25	0	0
C:\Users\KyowonJeong\Downloads\apr23\Eclip_1482_MB_ms2.msalign	2468	4032	HCD	10244	3097.31	122	7	7327.8	7327.77	62	11340000000	58.9571	sp|P0A972|CSPE_ECOLI	Cold shock-like protein CspE OS=Escherichia coli (strain K12) OX=83333 GN=cspE PE=1 SV=2	2	69	M.SKIKGNVKWFNESKGFGFITPEDGSKDVFVHFSAIQTNGFKTLAEGQRVEFEITNGAKGPSAANVIAL.	0	-	0	51	37	1.13278e-28	0	0
C:\Users\KyowonJeong\Downloads\apr23\Eclip_1482_MB_ms2.msalign	2469	4036	HCD	10250	3099.66	122	7	7327.77	7327.77	62	11340000000	58.9571	sp|P0A972|CSPE_ECOLI	Cold shock-like protein CspE OS=Escherichia coli (strain K12) OX=83333 GN=cspE PE=1 SV=2	2	69	M.SKIKGNVKWFNESKGFGFITPEDGSKDVFVHFSAIQTNGFKTLAEGQRVEFEITNGAKGPSAANVIAL.	0	-	0	53	38	4.4682e-26	0	0
C:\Users\KyowonJeong\Downloads\apr23\Eclip_1482_MB_ms2.msalign	2470	4037	HCD	10251	3099.96	124	7	7458.83	7458.81	18	4288000000	50.2577	sp|P0A972|CSPE_ECOLI	Cold shock-like protein CspE OS=Escherichia coli (strain K12) OX=83333 GN=cspE PE=1 SV=2	1	69	.MSKIKGNVKWFNESKGFGFITPEDGSKDVFVHFSAIQTNGFKTLAEGQRVEFEITNGAKGPSAANVIAL.	0	-	0	53	38	2.8974e-26	0	0
C:\Users\KyowonJeong\Downloads\apr23\Eclip_1482_MB_ms2.msalign	2471	4039	HCD	10254	3100.82	101	8	7624.93	7624.94	1035	34550000	-1000	sp|P0A800|RPOZ_ECOLI	DNA-directed RNA polymerase subunit omega OS=Escherichia coli (strain K12) OX=83333 GN=rpoZ PE=1 SV=1	25	91	A.(RRARQMQVGGK)[-9.0319]DPLVPEENDKTTVIALREIEEGLINNQILDVRERQEQQEQEAAELQAVTAIAEGRR.	1	-	0	19	17	8.9663e-05	0	0
C:\Users\KyowonJeong\Downloads\apr23\Eclip_1482_MB_ms2.msalign	2472	4041	HCD	10257	3102.18	109	8	6543.56	6543.56	7	1941000000	53.1904	sp|P77695|GNSB_ECOLI	Protein GnsB OS=Escherichia coli (strain K12) OX=83333 GN=gnsB PE=3 SV=2	1	57	.MNIENLKTKAEADISEYITKKIIELKKKTGKEVTSIQFTAREKMTGLESYDVKINLI.	0	-	0	40	34	8.4886e-20	0	0
C:\Users\KyowonJeong\Downloads\apr23\Eclip_1482_MB_ms2.msalign	2473	4044	HCD	10262	3104.17	88	6	6543.55	6543.56	7	1941000000	53.1904	sp|P77695|GNSB_ECOLI	Protein GnsB OS=Escherichia coli (strain K12) OX=83333 GN=gnsB PE=3 SV=2	1	57	.MNIENLKTKAEADISEYITKKIIELKKKTGKEVTSIQFTAREKMTGLESYDVKINLI.	0	-	0	34	31	2.7328e-17	0	0
C:\Users\KyowonJeong\Downloads\apr23\Eclip_1482_MB_ms2.msalign	2474	4048	HCD	10268	3106.8	124	7	7458.8	7458.81	18	4288000000	50.2577	sp|P0A972|CSPE_ECOLI	Cold shock-like protein CspE OS=Escherichia coli (strain K12) OX=83333 GN=cspE PE=1 SV=2	1	69	.MSKIKGNVKWFNESKGFGFITPEDGSKDVFVHFSAIQTNGFKTLAEGQRVEFEITNGAKGPSAANVIAL.	0	-	0	62	42	1.68136e-32	0	0
C:\Users\KyowonJeong\Downloads\apr23\Eclip_1482_MB_ms2.msalign	2475	4049	HCD	10269	3107.1	85	7	7495.75	7495.75	456	21380000	-1000	sp|P0A972|CSPE_ECOLI	Cold shock-like protein CspE OS=Escherichia coli (strain K12) OX=83333 GN=cspE PE=1 SV=2	1	69	.MSKIKGNVKWFNESKGFGFITPEDGSKDVFVHFSAIQTNGFKTLAE(GQRVEFEI)[36.9364]TNGAKGPSAANVIAL.	1	-	0	29	24	1.55005e-12	0	0
C:\Users\KyowonJeong\Downloads\apr23\Eclip_1482_MB_ms2.msalign	2476	4051	HCD	10272	3108.4	141	11	9281.92	9282.01	1495	157600000	-1000	sp|P0ADZ4|RS15_ECOLI	30S ribosomal protein S15 OS=Escherichia coli (strain K12) OX=83333 GN=rpsO PE=1 SV=2	12	89	I.VS(EFGRDANDTGS)[152.0819]TEVQVALLTAQINHLQGHFAEHKKDHHSRRGLLRMVSQRRKLLDYLKRKDVARYTQLIERLGLRR.	1	-	0	17	14	0.278624	0.00530556	0.0183799
C:\Users\KyowonJeong\Downloads\apr23\Eclip_1482_MB_ms2.msalign	2477	4052	HCD	10274	3109.12	99	11	9184.94	9184.95	135	21980000000	55.7863	sp|P0A7T3|RS16_ECOLI	30S ribosomal protein S16 OS=Escherichia coli (strain K12) OX=83333 GN=rpsP PE=1 SV=1	1	82	.MVTIRLARHGAKKRPFYQVVVADSRNARNGRFIERVGFFNPIASEKEEGTRLDLDRIAHWVGQGATISDRVAALIKEVNKAA.	0	-	0	28	24	1.20968e-12	0	0
C:\Users\KyowonJeong\Downloads\apr23\Eclip_1482_MB_ms2.msalign	2478	4054	HCD	10276	3109.73	80	7	7494.76	7494.76	456	21380000	-1000	sp|P0A972|CSPE_ECOLI	Cold shock-like protein CspE OS=Escherichia coli (strain K12) OX=83333 GN=cspE PE=1 SV=2	1	69	.MSKIKGNVKWFNESKGFGFITPEDGSKDVFVHFSAIQTN(GFKTLAEGQRVEFEITNGA)[35.9417]KGPSAANVIAL.	1	-	0	17	15	6.81139e-06	0	0
C:\Users\KyowonJeong\Downloads\apr23\Eclip_1482_MB_ms2.msalign	2479	4055	HCD	10278	3110.38	156	13	10130.5	10131.5	227	10660000	-1000	sp|P0ADZ4|RS15_ECOLI	30S ribosomal protein S15 OS=Escherichia coli (strain K12) OX=83333 GN=rpsO PE=1 SV=2	2	89	M.SLSTEATAKIVSEFGRDANDTGSTEVQVALLTAQINHLQGHFAEHKKDHHSRRGLLRMVSQRRKLLDYLKRKDVARYTQLIERLGLRR.	0	-	0	29	21	7.9948e-11	0	0
C:\Users\KyowonJeong\Downloads\apr23\Eclip_1482_MB_ms2.msalign	2480	4056	HCD	10280	3111.11	77	6	7458.81	7458.81	18	4288000000	50.2577	sp|P0A972|CSPE_ECOLI	Cold shock-like protein CspE OS=Escherichia coli (strain K12) OX=83333 GN=cspE PE=1 SV=2	1	69	.MSKIKGNVKWFNESKGFGFITPEDGSKDVFVHFSAIQTNGFKTLAEGQRVEFEITNGAKGPSAANVIAL.	0	-	0	36	29	8.7988e-20	0	0
C:\Users\KyowonJeong\Downloads\apr23\Eclip_1482_MB_ms2.msalign	2481	4057	HCD	10281	3111.4	103	11	9184.94	9184.95	135	21980000000	55.7863	sp|P0A7T3|RS16_ECOLI	30S ribosomal protein S16 OS=Escherichia coli (strain K12) OX=83333 GN=rpsP PE=1 SV=1	1	82	.MVTIRLARHGAKKRPFYQVVVADSRNARNGRFIERVGFFNPIASEKEEGTRLDLDRIAHWVGQGATISDRVAALIKEVNKAA.	0	-	0	29	23	3.0976e-12	0	0
C:\Users\KyowonJeong\Downloads\apr23\Eclip_1482_MB_ms2.msalign	2482	4058	HCD	10282	3111.56	160	13	10132.5	10131.5	227	10660000	-1000	sp|P0ADZ4|RS15_ECOLI	30S ribosomal protein S15 OS=Escherichia coli (strain K12) OX=83333 GN=rpsO PE=1 SV=2	2	89	M.SLSTEATAKIVSEFGRDANDTGSTEVQVALLTAQINHLQGHFAEHKKDHHSRRGLLRMVSQRRKLLDYLKRKDVARYTQLIERLGLRR.	0	-	0	34	23	7.1686e-13	0	0
C:\Users\KyowonJeong\Downloads\apr23\Eclip_1482_MB_ms2.msalign	2483	4059	HCD	10284	3112.22	124	7	7474.8	7474.8	269	2988000000	56.3543	sp|P0A972|CSPE_ECOLI	Cold shock-like protein CspE OS=Escherichia coli (strain K12) OX=83333 GN=cspE PE=1 SV=2	1	69	.MSKIKGNVKWFNESKGFGFITPEDGSKDVFVHFSAIQTNGF(KTLAEGQRV)[15.9854]EFEITNGAKGPSAANVIAL.	1	-	0	23	20	3.41317e-07	0	0
C:\Users\KyowonJeong\Downloads\apr23\Eclip_1482_MB_ms2.msalign	2484	4060	HCD	10286	3112.87	150	12	9184.95	9184.95	135	21980000000	55.7863	sp|P0A7T3|RS16_ECOLI	30S ribosomal protein S16 OS=Escherichia coli (strain K12) OX=83333 GN=rpsP PE=1 SV=1	1	82	.MVTIRLARHGAKKRPFYQVVVADSRNARNGRFIERVGFFNPIASEKEEGTRLDLDRIAHWVGQGATISDRVAALIKEVNKAA.	0	-	0	42	36	8.121e-18	0	0
C:\Users\KyowonJeong\Downloads\apr23\Eclip_1482_MB_ms2.msalign	2485	4061	HCD	10287	3113.17	95	6	7458.81	7458.81	18	4288000000	50.2577	sp|P0A972|CSPE_ECOLI	Cold shock-like protein CspE OS=Escherichia coli (strain K12) OX=83333 GN=cspE PE=1 SV=2	1	69	.MSKIKGNVKWFNESKGFGFITPEDGSKDVFVHFSAIQTNGFKTLAEGQRVEFEITNGAKGPSAANVIAL.	0	-	0	48	40	2.4746e-25	0	0
C:\Users\KyowonJeong\Downloads\apr23\Eclip_1482_MB_ms2.msalign	2486	4062	HCD	10288	3113.39	36	8	9221.91	9222.18	1243	629800000	-1000	sp|P0A7T3|RS16_ECOLI	30S ribosomal protein S16 OS=Escherichia coli (strain K12) OX=83333 GN=rpsP PE=1 SV=1	1	82	.MVTIRLARHGAKKRPFYQVVVADSRNARNGRFIERVGFFNPIASEKEEGTRLDLDRIAHWVGQGATISDRVAALIKEVNKA(A)[37.2327].	1	-	0	6	6	0.00743051	0.000217723	0.000804505
C:\Users\KyowonJeong\Downloads\apr23\Eclip_1482_MB_ms2.msalign	2487	4064	HCD	10292	3114.38	124	7	7458.8	7458.81	18	4288000000	50.2577	sp|P0A972|CSPE_ECOLI	Cold shock-like protein CspE OS=Escherichia coli (strain K12) OX=83333 GN=cspE PE=1 SV=2	1	69	.MSKIKGNVKWFNESKGFGFITPEDGSKDVFVHFSAIQTNGFKTLAEGQRVEFEITNGAKGPSAANVIAL.	0	-	0	61	43	1.59158e-34	0	0
C:\Users\KyowonJeong\Downloads\apr23\Eclip_1482_MB_ms2.msalign	2488	4065	HCD	10293	3114.68	72	10	9184.94	9184.95	135	21980000000	55.7863	sp|P0A7T3|RS16_ECOLI	30S ribosomal protein S16 OS=Escherichia coli (strain K12) OX=83333 GN=rpsP PE=1 SV=1	1	82	.MVTIRLARHGAKKRPFYQVVVADSRNARNGRFIERVGFFNPIASEKEEGTRLDLDRIAHWVGQGATISDRVAALIKEVNKAA.	0	-	0	27	20	1.26332e-11	0	0
C:\Users\KyowonJeong\Downloads\apr23\Eclip_1482_MB_ms2.msalign	2489	4068	HCD	10298	3115.98	109	6	6543.55	6543.56	7	1941000000	53.1904	sp|P77695|GNSB_ECOLI	Protein GnsB OS=Escherichia coli (strain K12) OX=83333 GN=gnsB PE=3 SV=2	1	57	.MNIENLKTKAEADISEYITKKIIELKKKTGKEVTSIQFTAREKMTGLESYDVKINLI.	0	-	0	60	53	1.22322e-33	0	0
C:\Users\KyowonJeong\Downloads\apr23\Eclip_1482_MB_ms2.msalign	2490	4069	HCD	10299	3116.27	149	11	9222.88	9223.16	1243	629800000	-1000	sp|P0A7T3|RS16_ECOLI	30S ribosomal protein S16 OS=Escherichia coli (strain K12) OX=83333 GN=rpsP PE=1 SV=1	1	82	.(M)[38.2078]VTIRLARHGAKKRPFYQVVVADSRNARNGRFIERVGFFNPIASEKEEGTRLDLDRIAHWVGQGATISDRVAALIKEVNKAA.	1	-	0	13	10	0.260938	0.00472813	0.000804505
C:\Users\KyowonJeong\Downloads\apr23\Eclip_1482_MB_ms2.msalign	2491	4070	HCD	10300	3116.91	120	13	9141.87	9142.14	1398	82860000	-1000	sp|P0AC65|NRDH_ECOLI	Glutaredoxin-like protein NrdH OS=Escherichia coli (strain K12) OX=83333 GN=nrdH PE=1 SV=1	1	81	.MRITIYTRNDCVQCHATKRAMENRGFDFEMINVDRVPEAAEALRAQGFRQLPVV(I)[8.6021]AGDLSWSGFRPDMINRLHPAPHAASA.	1	-	0	12	9	0.0776088	0.00263531	0.00937951
C:\Users\KyowonJeong\Downloads\apr23\Eclip_1482_MB_ms2.msalign	2492	4071	HCD	10302	3117.57	146	14	9184.94	9184.95	135	21980000000	55.7863	sp|P0A7T3|RS16_ECOLI	30S ribosomal protein S16 OS=Escherichia coli (strain K12) OX=83333 GN=rpsP PE=1 SV=1	1	82	.MVTIRLARHGAKKRPFYQVVVADSRNARNGRFIERVGFFNPIASEKEEGTRLDLDRIAHWVGQGATISDRVAALIKEVNKAA.	0	-	0	12	10	0.0094982	0.000216123	0
C:\Users\KyowonJeong\Downloads\apr23\Eclip_1482_MB_ms2.msalign	2493	4072	HCD	10304	3117.97	124	8	7458.79	7458.81	18	4288000000	50.2577	sp|P0A972|CSPE_ECOLI	Cold shock-like protein CspE OS=Escherichia coli (strain K12) OX=83333 GN=cspE PE=1 SV=2	1	69	.MSKIKGNVKWFNESKGFGFITPEDGSKDVFVHFSAIQTNGFKTLAEGQRVEFEITNGAKGPSAANVIAL.	0	-	0	53	37	6.7614e-30	0	0
C:\Users\KyowonJeong\Downloads\apr23\Eclip_1482_MB_ms2.msalign	2494	4073	HCD	10305	3118.27	67	10	9184.94	9184.95	135	21980000000	55.7863	sp|P0A7T3|RS16_ECOLI	30S ribosomal protein S16 OS=Escherichia coli (strain K12) OX=83333 GN=rpsP PE=1 SV=1	1	82	.MVTIRLARHGAKKRPFYQVVVADSRNARNGRFIERVGFFNPIASEKEEGTRLDLDRIAHWVGQGATISDRVAALIKEVNKAA.	0	-	0	27	20	3.6558e-12	0	0
C:\Users\KyowonJeong\Downloads\apr23\Eclip_1482_MB_ms2.msalign	2495	4076	HCD	10310	3119.39	140	12	9184.95	9184.95	135	21980000000	55.7863	sp|P0A7T3|RS16_ECOLI	30S ribosomal protein S16 OS=Escherichia coli (strain K12) OX=83333 GN=rpsP PE=1 SV=1	1	82	.MVTIRLARHGAKKRPFYQVVVADSRNARNGRFIERVGFFNPIASEKEEGTRLDLDRIAHWVGQGATISDRVAALIKEVNKAA.	0	-	0	51	42	3.6186e-23	0	0
C:\Users\KyowonJeong\Downloads\apr23\Eclip_1482_MB_ms2.msalign	2496	4077	HCD	10311	3119.69	55	10	9200.95	9200.93	774	8341000000	56.174	sp|P0A7T3|RS16_ECOLI	30S ribosomal protein S16 OS=Escherichia coli (strain K12) OX=83333 GN=rpsP PE=1 SV=1	1	82	.(MVTIRLARHGAKKRPFYQVVVAD)[15.9834]SRNARNGRFIERVGFFNPIASEKEEGTRLDLDRIAHWVGQGATISDRVAALIKEVNKAA.	1	-	0	12	11	8.55403e-05	0	0
C:\Users\KyowonJeong\Downloads\apr23\Eclip_1482_MB_ms2.msalign	2497	4080	HCD	10316	3120.87	92	10	9184.98	9184.95	135	21980000000	55.7863	sp|P0A7T3|RS16_ECOLI	30S ribosomal protein S16 OS=Escherichia coli (strain K12) OX=83333 GN=rpsP PE=1 SV=1	1	82	.MVTIRLARHGAKKRPFYQVVVADSRNARNGRFIERVGFFNPIASEKEEGTRLDLDRIAHWVGQGATISDRVAALIKEVNKAA.	0	-	0	38	26	1.30576e-14	0	0
C:\Users\KyowonJeong\Downloads\apr23\Eclip_1482_MB_ms2.msalign	2498	4082	HCD	10318	3121.43	109	6	6543.58	6543.56	7	1941000000	53.1904	sp|P77695|GNSB_ECOLI	Protein GnsB OS=Escherichia coli (strain K12) OX=83333 GN=gnsB PE=3 SV=2	1	57	.MNIENLKTKAEADISEYITKKIIELKKKTGKEVTSIQFTAREKMTGLESYDVKINLI.	0	-	0	52	46	2.2964e-26	0	0
C:\Users\KyowonJeong\Downloads\apr23\Eclip_1482_MB_ms2.msalign	2499	4085	HCD	10323	3123.01	150	12	9283.94	9283.97	1559	157600000	-1000	sp|P0A7T3|RS16_ECOLI	30S ribosomal protein S16 OS=Escherichia coli (strain K12) OX=83333 GN=rpsP PE=1 SV=1	1	82	.(M)[99.0207]VTIRLARHGAKKRPFYQVVVADSRNARNGRFIERVGFFNPIASEKEEGTRLDLDRIAHWVGQGATISDRVAALIKEVNKAA.	1	-	0	10	9	0.563825	0.00870743	0.0283454
C:\Users\KyowonJeong\Downloads\apr23\Eclip_1482_MB_ms2.msalign	2500	4088	HCD	10328	3125	109	8	6543.56	6543.56	7	1941000000	53.1904	sp|P77695|GNSB_ECOLI	Protein GnsB OS=Escherichia coli (strain K12) OX=83333 GN=gnsB PE=3 SV=2	1	57	.MNIENLKTKAEADISEYITKKIIELKKKTGKEVTSIQFTAREKMTGLESYDVKINLI.	0	-	0	56	42	6.5798e-29	0	0
C:\Users\KyowonJeong\Downloads\apr23\Eclip_1482_MB_ms2.msalign	2501	4089	HCD	10329	3125.3	98	11	9184.98	9184.95	135	21980000000	55.7863	sp|P0A7T3|RS16_ECOLI	30S ribosomal protein S16 OS=Escherichia coli (strain K12) OX=83333 GN=rpsP PE=1 SV=1	1	82	.MVTIRLARHGAKKRPFYQVVVADSRNARNGRFIERVGFFNPIASEKEEGTRLDLDRIAHWVGQGATISDRVAALIKEVNKAA.	0	-	0	25	21	7.6138e-11	0	0
C:\Users\KyowonJeong\Downloads\apr23\Eclip_1482_MB_ms2.msalign	2502	4090	HCD	10330	3125.46	32	7	9129.74	9129.71	50	1932000000	47.5221	sp|P0AA04|PTHP_ECOLI	Phosphocarrier protein HPr OS=Escherichia coli (strain K12) OX=83333 GN=ptsH PE=1 SV=1	1	85	.MFQQEVTITAPNGLHTRPAAQFVKEAKGFTSEITVTSNGKSASAKSLFKLQTLGLTQGTVVTISAEGEDEQKAVEHLVKLMA(ELE)[15.9766].	1	-	0	12	13	2.63431e-06	0	0
C:\Users\KyowonJeong\Downloads\apr23\Eclip_1482_MB_ms2.msalign	2503	4092	HCD	10334	3126.59	125	8	7510.82	7510.82	442	386900000	-1000	sp|P0A972|CSPE_ECOLI	Cold shock-like protein CspE OS=Escherichia coli (strain K12) OX=83333 GN=cspE PE=1 SV=2	1	69	.(MSKIKGNVKW)[52.0052]FNESKGFGFITPEDGSKDVFVHFSAIQTNGFKTLAEGQRVEFEITNGAKGPSAANVIAL.	1	-	0	36	23	9.0231e-13	0	0
C:\Users\KyowonJeong\Downloads\apr23\Eclip_1482_MB_ms2.msalign	2504	4096	HCD	10340	3128.83	102	10	9184.94	9184.95	135	21980000000	55.7863	sp|P0A7T3|RS16_ECOLI	30S ribosomal protein S16 OS=Escherichia coli (strain K12) OX=83333 GN=rpsP PE=1 SV=1	1	82	.MVTIRLARHGAKKRPFYQVVVADSRNARNGRFIERVGFFNPIASEKEEGTRLDLDRIAHWVGQGATISDRVAALIKEVNKAA.	0	-	0	29	22	5.7156e-13	0	0
C:\Users\KyowonJeong\Downloads\apr23\Eclip_1482_MB_ms2.msalign	2505	4097	HCD	10341	3129.13	152	8	9129.74	9129.73	50	1932000000	47.5221	sp|P0AA04|PTHP_ECOLI	Phosphocarrier protein HPr OS=Escherichia coli (strain K12) OX=83333 GN=ptsH PE=1 SV=1	1	85	.MFQQEVTITAPNGLHTRPAAQFVKEAKGFTSEITVTSNGKSASAKSLFKLQTLGLTQGTVVTISAE(GEDEQKAV)[15.9952]EHLVKLMAELE.	1	-	0	41	39	6.9607e-18	0	0
C:\Users\KyowonJeong\Downloads\apr23\Eclip_1482_MB_ms2.msalign	2506	4100	HCD	10346	3130.86	109	7	6543.54	6543.56	7	1941000000	53.1904	sp|P77695|GNSB_ECOLI	Protein GnsB OS=Escherichia coli (strain K12) OX=83333 GN=gnsB PE=3 SV=2	1	57	.MNIENLKTKAEADISEYITKKIIELKKKTGKEVTSIQFTAREKMTGLESYDVKINLI.	0	-	0	61	53	2.479e-37	0	0
C:\Users\KyowonJeong\Downloads\apr23\Eclip_1482_MB_ms2.msalign	2507	4101	HCD	10347	3131.17	24	7	10379.6	10380.6	116	4728000000	52.1588	sp|P0A6F9|CH10_ECOLI	10 kDa chaperonin OS=Escherichia coli (strain K12) OX=83333 GN=groS PE=1 SV=1	1	97	.MNIRPLHDRVIVKRKEVETKSAGGIVLTGSAAAKSTRGEVLAVGNGRILENGEVKPLDVKVGDIVIFNDGYGVKSEKIDNEEVLIMSESDILAIVEA.	0	-	0	14	13	7.5144e-11	0	0
C:\Users\KyowonJeong\Downloads\apr23\Eclip_1482_MB_ms2.msalign	2508	4102	HCD	10348	3131.64	157	12	9428.09	9427.99	1330	2336000	-1000	sp|P0AEU7|SKP_ECOLI	Chaperone protein Skp OS=Escherichia coli (strain K12) OX=83333 GN=skp PE=1 SV=1	78	161	G.(SDRTKLEKDVMAQRQTFAQKAQAFEQDR)[24.0878]ARRSNEERGKLVTRIQTAVKSVANSQDIDLVVDANAVAYNSSDVKDITADVLKQVK.	1	-	0	21	15	0.0296003	0.0016691	0.00604686
C:\Users\KyowonJeong\Downloads\apr23\Eclip_1482_MB_ms2.msalign	2509	4103	HCD	10350	3132.2	261	16	15713.2	15713	1321	357800000	-1000	sp|P76344|ZINT_ECOLI	Metal-binding protein ZinT OS=Escherichia coli (strain K12) OX=83333 GN=zinT PE=1 SV=1	24	163	S.HGHHSHGKPLTEVEQKAANGVFDDANVQNRTLSDWDGVWQS(VYPLLQSGKLDPVFQKKADAD)[-317.8858]KTKTFAEIKDYYHKGYATDIEMIGIEDGIVEFHRNNETTSCKYDYDGYKILTYKSGKKGVRYLFECKDPESKAPKYIQ.F	1	-	0	37	24	0.0242671	0.00146874	0.00532319
C:\Users\KyowonJeong\Downloads\apr23\Eclip_1482_MB_ms2.msalign	2510	4104	HCD	10352	3132.68	93	11	9184.94	9184.95	135	21980000000	55.7863	sp|P0A7T3|RS16_ECOLI	30S ribosomal protein S16 OS=Escherichia coli (strain K12) OX=83333 GN=rpsP PE=1 SV=1	1	82	.MVTIRLARHGAKKRPFYQVVVADSRNARNGRFIERVGFFNPIASEKEEGTRLDLDRIAHWVGQGATISDRVAALIKEVNKAA.	0	-	0	26	21	5.3608e-11	0	0
C:\Users\KyowonJeong\Downloads\apr23\Eclip_1482_MB_ms2.msalign	2511	4105	HCD	10353	3132.98	173	10	10380.6	10380.6	116	4728000000	52.1588	sp|P0A6F9|CH10_ECOLI	10 kDa chaperonin OS=Escherichia coli (strain K12) OX=83333 GN=groS PE=1 SV=1	1	97	.MNIRPLHDRVIVKRKEVETKSAGGIVLTGSAAAKSTRGEVLAVGNGRILENGEVKPLDVKVGDIVIFNDGYGVKSEKIDNEEVLIMSESDILAIVEA.	0	-	0	77	48	2.68194e-24	0	0
C:\Users\KyowonJeong\Downloads\apr23\Eclip_1482_MB_ms2.msalign	2512	4106	HCD	10354	3133.26	84	7	7856.55	7856.78	954	14620000	-1000	sp|P0AEU7|SKP_ECOLI	Chaperone protein Skp OS=Escherichia coli (strain K12) OX=83333 GN=skp PE=1 SV=1	91	161	Q.(RQTFAQKAQAFEQDRARRSNEERGKLVTRIQTAVKSVANSQ)[-45.3653]DIDLVVDANAVAYNSSDVKDITADVLKQVK.	1	-	0	15	13	1.73648e-05	0	0
C:\Users\KyowonJeong\Downloads\apr23\Eclip_1482_MB_ms2.msalign	2513	4108	HCD	10358	3134.38	141	13	9184.97	9184.95	135	21980000000	55.7863	sp|P0A7T3|RS16_ECOLI	30S ribosomal protein S16 OS=Escherichia coli (strain K12) OX=83333 GN=rpsP PE=1 SV=1	1	82	.MVTIRLARHGAKKRPFYQVVVADSRNARNGRFIERVGFFNPIASEKEEGTRLDLDRIAHWVGQGATISDRVAALIKEVNKAA.	0	-	0	50	39	3.3246e-22	0	0
C:\Users\KyowonJeong\Downloads\apr23\Eclip_1482_MB_ms2.msalign	2514	4109	HCD	10359	3134.68	109	7	6543.57	6543.56	7	1941000000	53.1904	sp|P77695|GNSB_ECOLI	Protein GnsB OS=Escherichia coli (strain K12) OX=83333 GN=gnsB PE=3 SV=2	1	57	.MNIENLKTKAEADISEYITKKIIELKKKTGKEVTSIQFTAREKMTGLESYDVKINLI.	0	-	0	59	51	4.4756e-29	0	0
C:\Users\KyowonJeong\Downloads\apr23\Eclip_1482_MB_ms2.msalign	2515	4111	HCD	10362	3135.59	261	18	15697.1	15697.3	328	3751000000	34.2676	sp|P0AEU7|SKP_ECOLI	Chaperone protein Skp OS=Escherichia coli (strain K12) OX=83333 GN=skp PE=1 SV=1	21	161	A.ADKIAIVNMGSLFQQVAQKT(GVSNTLE)[15.1080]NEFKGRASELQRMETDLQAKMKKLQSMKAGSDRTKLEKDVMAQRQTFAQKAQAFEQDRARRSNEERGKLVTRIQTAVKSVANSQDIDLVVDANAVAYNSSDVKDITADVLKQVK.	1	-	0	69	42	1.7785e-09	0	0
C:\Users\KyowonJeong\Downloads\apr23\Eclip_1482_MB_ms2.msalign	2516	4114	HCD	10366	3137.13	176	12	10591.6	10591.6	1397	3180000	-1000	sp|P37306|ARCC_ECOLI	Carbamate kinase OS=Escherichia coli (strain K12) OX=83333 GN=arcC PE=3 SV=2	1	99	.MKTLVVALGGNALLQRGEALTAENQYRNIASAVPALARLARSYRLAIVHGNGPQVGLLALQNLAWKEVEPYPLDVLVAESQGMIGYMLAQSLSAQPQMP.P	0	-	0	18	13	0.0775538	0.00263585	0.00938628
C:\Users\KyowonJeong\Downloads\apr23\Eclip_1482_MB_ms2.msalign	2517	4117	HCD	10371	3138.55	173	12	10380.6	10380.6	116	4728000000	52.1588	sp|P0A6F9|CH10_ECOLI	10 kDa chaperonin OS=Escherichia coli (strain K12) OX=83333 GN=groS PE=1 SV=1	1	97	.MNIRPLHDRVIVKRKEVETKSAGGIVLTGSAAAKSTRGEVLAVGNGRILENGEVKPLDVKVGDIVIFNDGYGVKSEKIDNEEVLIMSESDILAIVEA.	0	-	0	66	37	3.22014e-17	0	0
C:\Users\KyowonJeong\Downloads\apr23\Eclip_1482_MB_ms2.msalign	2518	4119	HCD	10374	3139.03	173	12	10380.6	10380.6	116	4728000000	52.1588	sp|P0A6F9|CH10_ECOLI	10 kDa chaperonin OS=Escherichia coli (strain K12) OX=83333 GN=groS PE=1 SV=1	1	97	.MNIRPLHDRVIVKRKEVETKSAGGIVLTGSAAAKSTRGEVLAVGNGRILENGEVKPLDVKVGDIVIFNDGYGVKSEKIDNEEVLIMSESDILAIVEA.	0	-	0	14	13	0.00467826	0.000220313	0
C:\Users\KyowonJeong\Downloads\apr23\Eclip_1482_MB_ms2.msalign	2519	4120	HCD	10376	3139.75	176	11	10562.6	10562.7	284	1233000000	55.5771	sp|P0A6F9|CH10_ECOLI	10 kDa chaperonin OS=Escherichia coli (strain K12) OX=83333 GN=groS PE=1 SV=1	1	97	.MNIRPLHDRVIVKRKEVETKSAGGIVLTGSAAAKSTRGEVLAVGNGRILENGEVKPLDVKVGDIVIFND(GY)[182.0822]GVKSEKIDNEEVLIMSESDILAIVEA.	1	-	0	57	35	7.85772e-12	0	0
C:\Users\KyowonJeong\Downloads\apr23\Eclip_1482_MB_ms2.msalign	2520	4121	HCD	10377	3140.18	113	8	9732.8	9732.81	1359	4680000000	55.7921	sp|P0AES9|HDEA_ECOLI	Acid stress chaperone HdeA OS=Escherichia coli (strain K12) OX=83333 GN=hdeA PE=1 SV=1	22	110	A.ADAQKAADNKK(P)[-2.0195]VNSWTCEDFLAVDESFQPTAVGFAEALNNKDKPEDAVLDVQGIATVTPAIVQACTQDKQANFKDKVKGEWDKIKKDM.	1	-	0	21	18	0.044305	0.00206016	0.00740741
C:\Users\KyowonJeong\Downloads\apr23\Eclip_1482_MB_ms2.msalign	2521	4124	HCD	10382	3141.74	176	10	10563.6	10563.6	284	1233000000	55.5771	sp|P0A6F9|CH10_ECOLI	10 kDa chaperonin OS=Escherichia coli (strain K12) OX=83333 GN=groS PE=1 SV=1	1	97	.MNIRPLHDRVIVKRKEVETKSAGGIVLTGSAAAKSTRGEVLAVGNGRILENGEVKPLDVKVGDIVIFNDG(Y)[183.0360]GVKSEKIDNEEVLIMSESDILAIVEA.	1	-	0	62	44	2.54241e-17	0	0
C:\Users\KyowonJeong\Downloads\apr23\Eclip_1482_MB_ms2.msalign	2522	4126	HCD	10384	3142.59	261	20	15699.1	15699.1	328	3751000000	34.2676	sp|P0AEU7|SKP_ECOLI	Chaperone protein Skp OS=Escherichia coli (strain K12) OX=83333 GN=skp PE=1 SV=1	21	161	A.ADKIAIVNMGSLFQQVAQKTGVSNTLENEFKGRASELQRMETDLQAKMKKLQSMKAGSDRTKLEKDVMAQRQTFAQKAQAFEQDRARRSNEERGKLVTRIQ(TAVKS)[16.9835]VANSQDIDLVVDANAVAYNSSDVKDITADVLKQVK.	1	-	0	40	27	0.00120607	0	0
C:\Users\KyowonJeong\Downloads\apr23\Eclip_1482_MB_ms2.msalign	2523	4128	HCD	10388	3143.97	53	8	10380.6	10380.6	116	4728000000	52.1588	sp|P0A6F9|CH10_ECOLI	10 kDa chaperonin OS=Escherichia coli (strain K12) OX=83333 GN=groS PE=1 SV=1	1	97	.MNIRPLHDRVIVKRKEVETKSAGGIVLTGSAAAKSTRGEVLAVGNGRILENGEVKPLDVKVGDIVIFNDGYGVKSEKIDNEEVLIMSESDILAIVEA.	0	-	0	22	17	2.17122e-09	0	0
C:\Users\KyowonJeong\Downloads\apr23\Eclip_1482_MB_ms2.msalign	2524	4131	HCD	10392	3145.31	47	7	8286.17	8286.22	1375	39490000	-1000	sp|P33340|YEHA_ECOLI	Uncharacterized fimbrial-like protein YehA OS=Escherichia coli (strain K12) OX=83333 GN=yehA PE=2 SV=1	146	223	T.RGSAAVQFLLCLLGGKSWDACVNSYRNALAQNAGVYSFNLTLSYNPITTTCKPDDLLITLDSIPVSQLPATGNKATIN.S	0	-	0	8	8	0.062266	0.00224719	0.00805861
C:\Users\KyowonJeong\Downloads\apr23\Eclip_1482_MB_ms2.msalign	2525	4135	HCD	10398	3147.35	195	13	11729.3	11729.4	1109	4300000	-1000	sp|P76344|ZINT_ECOLI	Metal-binding protein ZinT OS=Escherichia coli (strain K12) OX=83333 GN=zinT PE=1 SV=1	24	127	S.HGHHSHGKPLTEVEQKAANGVFDDANVQNRTLSDWDGVW(QS)[-26.2937]VYPLLQSGKLDPVFQKKADADKTKTFAEIKDYYHKGYATDIEMIGIEDGIVEFHRNNETTSCK.Y	1	-	0	32	20	0.000458965	0	0
C:\Users\KyowonJeong\Downloads\apr23\Eclip_1482_MB_ms2.msalign	2526	4136	HCD	10400	3148.06	38	6	7510.83	7510.81	442	386900000	-1000	sp|P0A972|CSPE_ECOLI	Cold shock-like protein CspE OS=Escherichia coli (strain K12) OX=83333 GN=cspE PE=1 SV=2	1	69	.(MSKIKGNVKWFNESKGFGFI)[51.9934]TPEDGSKDVFVHFSAIQTNGFKTLAEGQRVEFEITNGAKGPSAANVIAL.	1	-	0	10	7	0.0192409	0.00126957	0
C:\Users\KyowonJeong\Downloads\apr23\Eclip_1482_MB_ms2.msalign	2527	4139	HCD	10404	3149.79	221	17	15700.1	15700.2	328	3751000000	34.2676	sp|P0AEU7|SKP_ECOLI	Chaperone protein Skp OS=Escherichia coli (strain K12) OX=83333 GN=skp PE=1 SV=1	21	161	A.ADKIAIVNMGSLFQQVAQKT(G)[18.0171]VSNTLENEFKGRASELQRMETDLQAKMKKLQSMKAGSDRTKLEKDVMAQRQTFAQKAQAFEQDRARRSNEERGKLVTRIQTAVKSVANSQDIDLVVDANAVAYNSSDVKDITADVLKQVK.	1	-	0	32	28	1.217e-05	0	0
C:\Users\KyowonJeong\Downloads\apr23\Eclip_1482_MB_ms2.msalign	2528	4141	HCD	10407	3150.81	176	12	10563.6	10563.7	284	1233000000	55.5771	sp|P0A6F9|CH10_ECOLI	10 kDa chaperonin OS=Escherichia coli (strain K12) OX=83333 GN=groS PE=1 SV=1	1	97	.MNIRPLHDRVIVKRKEVETKSAGGIVLTGSAAAKSTRGEVLAVGNGRILENGEVKPLDVKVGDIVI(FNDGYGV)[183.0707]KSEKIDNEEVLIMSESDILAIVEA.	1	-	0	60	34	1.16754e-11	0	0
C:\Users\KyowonJeong\Downloads\apr23\Eclip_1482_MB_ms2.msalign	2529	4142	HCD	10408	3151.05	122	8	7321.77	7321.77	346	66380000	-1000	sp|P0A800|RPOZ_ECOLI	DNA-directed RNA polymerase subunit omega OS=Escherichia coli (strain K12) OX=83333 GN=rpoZ PE=1 SV=1	27	91	R.ARQMQVGGKDPLVPEENDKTTVIALREIEEGLINNQILDVRERQEQQEQEAAELQAVTAIAEGRR.	0	-	0	35	29	3.62961e-15	0	0
C:\Users\KyowonJeong\Downloads\apr23\Eclip_1482_MB_ms2.msalign	2530	4144	HCD	10412	3152.28	86	7	5201.76	5201.77	361	85740000	-1000	sp|P0A7J3|RL10_ECOLI	50S ribosomal protein L10 OS=Escherichia coli (strain K12) OX=83333 GN=rplJ PE=1 SV=2	5	53	N.LQDKQAIVAEVSEVAKGALSAVVADSRGVTVDKMTELRKAGREAGVYMR.V	0	-	0	53	39	6.63078e-15	0	0
C:\Users\KyowonJeong\Downloads\apr23\Eclip_1482_MB_ms2.msalign	2531	4147	HCD	10416	3154.12	90	8	7320.76	7321.77	346	66380000	-1000	sp|P0A800|RPOZ_ECOLI	DNA-directed RNA polymerase subunit omega OS=Escherichia coli (strain K12) OX=83333 GN=rpoZ PE=1 SV=1	27	91	R.ARQMQVGGKDPLVPEENDKTTVIALREIEEGLINNQILDVRERQEQQEQEAAELQAVTAIAEGRR.	0	-	0	21	18	5.67675e-10	0	0
C:\Users\KyowonJeong\Downloads\apr23\Eclip_1482_MB_ms2.msalign	2532	4148	HCD	10418	3154.65	111	7	7641.87	7641.84	1158	59600000	-1000	sp|P0A972|CSPE_ECOLI	Cold shock-like protein CspE OS=Escherichia coli (strain K12) OX=83333 GN=cspE PE=1 SV=2	1	69	.(MSKIKGNV)[183.0296]KWFNESKGFGFITPEDGSKDVFVHFSAIQTNGFKTLAEGQRVEFEITNGAKGPSAANVIAL.	1	-	0	16	13	0.00146028	0	0
C:\Users\KyowonJeong\Downloads\apr23\Eclip_1482_MB_ms2.msalign	2533	4149	HCD	10419	3155.29	125	7	7501.82	7502.76	1492	107800000	-1000	sp|P0ACB7|HEMY_ECOLI	Protein HemY OS=Escherichia coli (strain K12) OX=83333 GN=hemY PE=1 SV=1	333	398	S.TLGQSLMKHGEWQEASLAFRAALKQRPDAYDYAWLADALDRLHKPEEAAAMRRDGLMLTLQNNPPQ.	0	-	0	10	9	0.276099	0.00491352	0.01703
C:\Users\KyowonJeong\Downloads\apr23\Eclip_1482_MB_ms2.msalign	2534	4150	HCD	10420	3155.9	23	8	10395.6	10395.6	366	3567000000	55.4402	sp|P0A6F9|CH10_ECOLI	10 kDa chaperonin OS=Escherichia coli (strain K12) OX=83333 GN=groS PE=1 SV=1	1	97	.(MNIRPLHDRVIVKRKEVETKSAGGIVLTGSAAAKSTRGEVLAVGNGRILENGEVKPLDVKVGDIVIFND)[14.9773]GYGVKSEKIDNEEVLIMSESDILAIVEA.	1	-	0	6	5	0.0855333	0.00263051	0
C:\Users\KyowonJeong\Downloads\apr23\Eclip_1482_MB_ms2.msalign	2535	4152	HCD	10424	3157.28	118	7	7502.81	7502.8	494	107800000	-1000	sp|P0A972|CSPE_ECOLI	Cold shock-like protein CspE OS=Escherichia coli (strain K12) OX=83333 GN=cspE PE=1 SV=2	2	69	M.SKIKGNVKWFN(ESK)[175.0279]GFGFITPEDGSKDVFVHFSAIQTNGFKTLAEGQRVEFEITNGAKGPSAANVIAL.	1	-	0	29	24	5.96334e-12	0	0
C:\Users\KyowonJeong\Downloads\apr23\Eclip_1482_MB_ms2.msalign	2536	4154	HCD	10426	3157.96	76	18	22542.7	22543	1054	6525000000	28.2548	sp|P76344|ZINT_ECOLI	Metal-binding protein ZinT OS=Escherichia coli (strain K12) OX=83333 GN=zinT PE=1 SV=1	24	216	S.HGHHSHGKPLTEVEQKAANGVFDDANVQNRTLSDWDGVWQSVYPLLQSGKLDPVFQKKADADKTKTFAEIKDYYHKGYATDIEMIGIEDGIVEFHRNNETTSCKYDYDGYKILTYKSGKKGVRYLFECKDPESKAPKYIQFSDHIIAPRKSSHFHIFMGNDSQQSLLNEMENWPTYYPYQLSS(EEV)[215.2050]VEEMMSH.	1	-	0	11	10	0.236626	0.00454456	0
C:\Users\KyowonJeong\Downloads\apr23\Eclip_1482_MB_ms2.msalign	2537	4155	HCD	10428	3158.36	305	22	22722.6	22722.9	927	1857000000	21.574	sp|P76344|ZINT_ECOLI	Metal-binding protein ZinT OS=Escherichia coli (strain K12) OX=83333 GN=zinT PE=1 SV=1	24	216	S.HGHHSHGKPLTEVEQKAANGVFDDANVQNRTLSDWDGVWQSVYPLLQSGKLDPVFQKKADADKTKTFAEIKDYYHKGY(ATDIEMIGIEDGI)[395.1882]VEFHRNNETTSCKYDYDGYKILTYKSGKKGVRYLFECKDPESKAPKYIQFSDHIIAPRKSSHFHIFMGNDSQQSLLNEMENWPTYYPYQLSSEEVVEEMMSH.	1	-	0	39	29	0.000880323	0	0
C:\Users\KyowonJeong\Downloads\apr23\Eclip_1482_MB_ms2.msalign	2538	4156	HCD	10430	3158.91	375	25	22540.7	22541	1054	6525000000	28.2548	sp|P76344|ZINT_ECOLI	Metal-binding protein ZinT OS=Escherichia coli (strain K12) OX=83333 GN=zinT PE=1 SV=1	24	216	S.HGHHSHGKPLTEVEQKAANGVFDDANVQNRTLSDWDGVWQS(VYPLL)[213.2133]QSGKLDPVFQKKADADKTKTFAEIKDYYHKGYATDIEMIGIEDGIVEFHRNNETTSCKYDYDGYKILTYKSGKKGVRYLFECKDPESKAPKYIQFSDHIIAPRKSSHFHIFMGNDSQQSLLNEMENWPTYYPYQLSSEEVVEEMMSH.	1	-	0	48	31	0.001317	0	0
C:\Users\KyowonJeong\Downloads\apr23\Eclip_1482_MB_ms2.msalign	2539	4158	HCD	10432	3160.16	309	24	18776.1	18776.2	323	610300000	-1000	sp|P0AG55|RL6_ECOLI	50S ribosomal protein L6 OS=Escherichia coli (strain K12) OX=83333 GN=rplF PE=1 SV=2	2	177	M.SRVAKAPVVVPAGVDVKINGQVITIKGKNGELTRTLNDAVEVKHADNTLTFGPRDGYADGWAQAGTARALLNS(M)[15.0621]VIGVTEGFTKKLQLVGVGYRAAVKGNVINLSLGFSHPVDHQLPAGITAECPTQTEIVLKGADKQVIGQVAADLRAYRRPEPYKGKGVRYADEVVRTKEAKKK.	1	-	0	78	47	4.08595e-13	0	0
C:\Users\KyowonJeong\Downloads\apr23\Eclip_1482_MB_ms2.msalign	2540	4159	HCD	10434	3160.82	189	12	11361.9	11362	984	101200000	-1000	sp|P76344|ZINT_ECOLI	Metal-binding protein ZinT OS=Escherichia coli (strain K12) OX=83333 GN=zinT PE=1 SV=1	24	120	S.HGHHSHGKPLTEVEQKAANGVFDDANVQNRTLSDWDGV(WQSVYPLLQSGKL)[369.5638]DPVFQKKADADKTKTFAEIKDYYHKGYATDIEMIGIEDGIVEFHRN.N	1	-	0	32	19	0.0302824	0.00166771	0
C:\Users\KyowonJeong\Downloads\apr23\Eclip_1482_MB_ms2.msalign	2541	4160	HCD	10436	3161.54	62	7	5201.76	5201.77	361	85740000	-1000	sp|P0A7J3|RL10_ECOLI	50S ribosomal protein L10 OS=Escherichia coli (strain K12) OX=83333 GN=rplJ PE=1 SV=2	5	53	N.LQDKQAIVAEVSEVAKGALSAVVADSRGVTVDKMTELRKAGREAGVYMR.V	0	-	0	25	24	7.11175e-11	0	0
C:\Users\KyowonJeong\Downloads\apr23\Eclip_1482_MB_ms2.msalign	2542	4162	HCD	10438	3162.79	281	22	22720.8	22720.7	927	1857000000	21.574	sp|P76344|ZINT_ECOLI	Metal-binding protein ZinT OS=Escherichia coli (strain K12) OX=83333 GN=zinT PE=1 SV=1	24	216	S.HGHHSHGKPLTEVEQKAANGVFDDANVQNRTLSDWDGVWQSVYPLLQSGKLDPVFQKKADADKTKTFAEIKD(YYHKGYATDIEMIGIEDGIVEFHRNNETTSCKYDYDGYKILTYKSGKKGVRY)[393.0016]LFECKDPESKAPKYIQFSDHIIAPRKSSHFHIFMGNDSQQSLLNEMENWPTYYPYQLSSEEVVEEMMSH.	1	-	0	39	32	9.15689e-06	0	0
C:\Users\KyowonJeong\Downloads\apr23\Eclip_1482_MB_ms2.msalign	2543	4163	HCD	10440	3163.45	204	22	18775.1	18775.1	323	610300000	-1000	sp|P0AG55|RL6_ECOLI	50S ribosomal protein L6 OS=Escherichia coli (strain K12) OX=83333 GN=rplF PE=1 SV=2	2	177	M.SRVAKAPVVVPAGVDVKINGQVITIKGKNGELTRTLNDAVEVKHADNTLTFGPRDGYADGWAQAGTARAL(LNSMV)[13.9955]IGVTEGFTKKLQLVGVGYRAAVKGNVINLSLGFSHPVDHQLPAGITAECPTQTEIVLKGADKQVIGQVAADLRAYRRPEPYKGKGVRYADEVVRTKEAKKK.	1	-	0	47	31	1.04795e-09	0	0
C:\Users\KyowonJeong\Downloads\apr23\Eclip_1482_MB_ms2.msalign	2544	4164	HCD	10442	3163.91	126	8	7575.61	7575.83	1077	58920000	-1000	sp|P76344|ZINT_ECOLI	Metal-binding protein ZinT OS=Escherichia coli (strain K12) OX=83333 GN=zinT PE=1 SV=1	24	91	S.HGHHSHGKPLTEVEQKAANGVFDDANVQNRTLSDWDGVWQS(VYPLLQSGKLDPVFQKKADADKTKTFA)[20.0598].E	1	-	0	25	16	0.000216456	0	0
C:\Users\KyowonJeong\Downloads\apr23\Eclip_1482_MB_ms2.msalign	2545	4166	HCD	10444	3165.06	240	16	14427.6	14428	895	2896000	-1000	sp|P76344|ZINT_ECOLI	Metal-binding protein ZinT OS=Escherichia coli (strain K12) OX=83333 GN=zinT PE=1 SV=1	24	149	S.HGHHSHGKPLTEVEQKAANGVFDDANVQNRTLSDWDGVWQSVYPLLQSGKLDPVFQKKADADKTKTFAEIKDYYHKGYATDIEMIGIEDGIVEFHRNNETTSCKYDYDGYKILTYKSGKKGVRYL(F)[13.9255].E	1	-	0	43	26	4.09949e-06	0	0
C:\Users\KyowonJeong\Downloads\apr23\Eclip_1482_MB_ms2.msalign	2546	4167	HCD	10446	3165.49	130	10	7805.15	7805.14	436	44600000	-1000	sp|P62399|RL5_ECOLI	50S ribosomal protein L5 OS=Escherichia coli (strain K12) OX=83333 GN=rplE PE=1 SV=2	2	71	M.AKLHDYYKDEVVKKLMTEFNYN(SVMQVPRVEKITLNMG)[31.9960]VGEAIADKKLLDNAAADLAAISGQKPLITKAR.K	1	-	0	34	28	5.51571e-13	0	0
C:\Users\KyowonJeong\Downloads\apr23\Eclip_1482_MB_ms2.msalign	2547	4168	HCD	10448	3166.21	189	11	11363.9	11364	984	101200000	-1000	sp|P76344|ZINT_ECOLI	Metal-binding protein ZinT OS=Escherichia coli (strain K12) OX=83333 GN=zinT PE=1 SV=1	24	123	S.HGHHSHGKPLTEVEQKAANGVFDDANVQNRTLSDWDGVW(QSVYPLLQS)[27.4383]GKLDPVFQKKADADKTKTFAEIKDYYHKGYATDIEMIGIEDGIVEFHRNNET.T	1	-	0	33	21	3.53322e-05	0	0
C:\Users\KyowonJeong\Downloads\apr23\Eclip_1482_MB_ms2.msalign	2548	4169	HCD	10449	3166.61	375	24	22539.7	22540	1054	6525000000	28.2548	sp|P76344|ZINT_ECOLI	Metal-binding protein ZinT OS=Escherichia coli (strain K12) OX=83333 GN=zinT PE=1 SV=1	24	216	S.HGHHSHGKPLTEVEQKAANGVFDDANVQNRTLSDWDGVWQSVYPLLQSGKLDPVFQKKADADKTKTFAEIKDYYHKGYATDIEMI(GIEDGIVEFHRNNETTSCKYDYDGYKILTYK)[212.2115]SGKKGVRYLFECKDPESKAPKYIQFSDHIIAPRKSSHFHIFMGNDSQQSLLNEMENWPTYYPYQLSSEEVVEEMMSH.	1	-	0	44	27	0.294612	0.00549774	0
C:\Users\KyowonJeong\Downloads\apr23\Eclip_1482_MB_ms2.msalign	2549	4174	HCD	10457	3168.58	375	22	22539.7	22539.9	1054	6525000000	28.2548	sp|P76344|ZINT_ECOLI	Metal-binding protein ZinT OS=Escherichia coli (strain K12) OX=83333 GN=zinT PE=1 SV=1	24	216	S.HGHHSHGKPLTEVEQKAANGVFDDANVQNRTLSDWDGVWQS(VYPLLQSGKLDPVFQKKADADKTKTFAEIKDYYHKGYATDIEMIGIEDGIVEFHRNNETTSCKYDYDGYKILTYK)[212.1569]SGKKGVRYLFECKDPESKAPKYIQFSDHIIAPRKSSHFHIFMGNDSQQSLLNEMENWPTYYPYQLSSEEVVEEMMSH.	1	-	0	47	29	0.0938568	0.0026252	0
C:\Users\KyowonJeong\Downloads\apr23\Eclip_1482_MB_ms2.msalign	2550	4175	HCD	10459	3169.03	312	25	18777.1	18777.2	323	610300000	-1000	sp|P0AG55|RL6_ECOLI	50S ribosomal protein L6 OS=Escherichia coli (strain K12) OX=83333 GN=rplF PE=1 SV=2	2	177	M.SRVAKAPVVVPAGVDVKINGQVITIKGKNGELTRTLNDAVEVKHADNTLTFGPRDGYADGWAQAGTARALLNS(M)[16.0396]VIGVTEGFTKKLQLVGVGYRAAVKGNVINLSLGFSHPVDHQLPAGITAECPTQTEIVLKGADKQVIGQVAADLRAYRRPEPYKGKGVRYADEVVRTKEAKKK.	1	-	0	76	51	1.11255e-15	0	0
C:\Users\KyowonJeong\Downloads\apr23\Eclip_1482_MB_ms2.msalign	2551	4176	HCD	10460	3169.33	378	22	22725.8	22726	927	1857000000	21.574	sp|P76344|ZINT_ECOLI	Metal-binding protein ZinT OS=Escherichia coli (strain K12) OX=83333 GN=zinT PE=1 SV=1	24	216	S.HGHHSHGKPLTEVEQKAANGVFDDANVQNRTLSDWDGVWQS(VYPLLQSGKLDPVFQKKADADKTKTFAEIKDYYHKGYATDIEMI)[398.2625]GIEDGIVEFHRNNETTSCKYDYDGYKILTYKSGKKGVRYLFECKDPESKAPKYIQFSDHIIAPRKSSHFHIFMGNDSQQSLLNEMENWPTYYPYQLSSEEVVEEMMSH.	1	-	0	50	33	0.0012141	0	0
C:\Users\KyowonJeong\Downloads\apr23\Eclip_1482_MB_ms2.msalign	2552	4178	HCD	10463	3170.63	130	10	7805.15	7805.16	436	44600000	-1000	sp|P62399|RL5_ECOLI	50S ribosomal protein L5 OS=Escherichia coli (strain K12) OX=83333 GN=rplE PE=1 SV=2	2	71	M.AKLHDYYKD(EVVKKLMTEFNYNSVMQVPRVEKITLNMGVGE)[32.0160]AIADKKLLDNAAADLAAISGQKPLITKAR.K	1	-	0	24	20	1.15664e-06	0	0
C:\Users\KyowonJeong\Downloads\apr23\Eclip_1482_MB_ms2.msalign	2553	4179	HCD	10465	3171.29	375	23	22539.7	22539.6	1054	6525000000	28.2548	sp|P76344|ZINT_ECOLI	Metal-binding protein ZinT OS=Escherichia coli (strain K12) OX=83333 GN=zinT PE=1 SV=1	24	216	S.HGHHSHGKPLTEVEQKAANGVFDDANVQNRTLSDWDGVWQSVYPLLQSGKLDPVFQKKADADKTKTFAEIKDYYHKGYATDIEMIGIEDGIVEFHRNNETTSCKYDYDGYKILTYKSGKKGVRYLFECKDPESKAPKYIQFSDHIIAPRKSSHFHIFMGNDSQQSL(LNEMENW)[211.8253]PTYYPYQLSSEEVVEEMMSH.	1	-	0	59	36	0.000127728	0	0
C:\Users\KyowonJeong\Downloads\apr23\Eclip_1482_MB_ms2.msalign	2554	4180	HCD	10466	3171.7	300	23	18775.1	18775.1	323	610300000	-1000	sp|P0AG55|RL6_ECOLI	50S ribosomal protein L6 OS=Escherichia coli (strain K12) OX=83333 GN=rplF PE=1 SV=2	2	177	M.SRVAKAPVVVPAGVDVKINGQVITIKGKNGELTRTLNDAVEVKHADNTLTFGPRDGYADGWAQAGTARALLNS(M)[14.0186]VIGVTEGFTKKLQLVGVGYRAAVKGNVINLSLGFSHPVDHQLPAGITAECPTQTEIVLKGADKQVIGQVAADLRAYRRPEPYKGKGVRYADEVVRTKEAKKK.	1	-	0	76	44	2.16095e-12	0	0
C:\Users\KyowonJeong\Downloads\apr23\Eclip_1482_MB_ms2.msalign	2555	4181	HCD	10467	3172.01	266	18	16017.2	16017.1	1510	7032000	-1000	sp|P0A8X2|YCEI_ECOLI	Protein YceI OS=Escherichia coli (strain K12) OX=83333 GN=yceI PE=1 SV=1	23	168	A.ADYKIDKEGQHAFVNFRIQHLGYSWLYGTFKDFDGTFTFDEKNPAADKVNVTINTTSVDTNHAERDKHLRSADFLNTAKYPQATFTSTSVKKDGDELDITGDLT(LNGVTKPVTLEAKLIGQGDDPWGGKRAGFEA)[-236.0509]EGKIKLKDFNI.K	1	-	0	33	26	0.343254	0.00586625	0.0195682
C:\Users\KyowonJeong\Downloads\apr23\Eclip_1482_MB_ms2.msalign	2556	4182	HCD	10469	3172.67	173	19	22542.7	22542.9	1054	6525000000	28.2548	sp|P76344|ZINT_ECOLI	Metal-binding protein ZinT OS=Escherichia coli (strain K12) OX=83333 GN=zinT PE=1 SV=1	24	216	S.HGHHSHGKPLTEVEQKAANGVFDDANVQNRTLSDWDGVWQS(VYPLLQSGKLDPVFQKKADADKTKTFAE)[215.1245]IKDYYHKGYATDIEMIGIEDGIVEFHRNNETTSCKYDYDGYKILTYKSGKKGVRYLFECKDPESKAPKYIQFSDHIIAPRKSSHFHIFMGNDSQQSLLNEMENWPTYYPYQLSSEEVVEEMMSH.	1	-	0	25	20	0.000396844	0	0
C:\Users\KyowonJeong\Downloads\apr23\Eclip_1482_MB_ms2.msalign	2557	4185	HCD	10473	3174.24	318	24	22541.8	22542	1054	6525000000	28.2548	sp|P76344|ZINT_ECOLI	Metal-binding protein ZinT OS=Escherichia coli (strain K12) OX=83333 GN=zinT PE=1 SV=1	24	216	S.HGHHSHGKPLTEVEQKAANGVFDDANVQNRTLSDWDGVWQS(VYPLL)[214.2294]QSGKLDPVFQKKADADKTKTFAEIKDYYHKGYATDIEMIGIEDGIVEFHRNNETTSCKYDYDGYKILTYKSGKKGVRYLFECKDPESKAPKYIQFSDHIIAPRKSSHFHIFMGNDSQQSLLNEMENWPTYYPYQLSSEEVVEEMMSH.	1	-	0	44	30	0.00107839	0	0
C:\Users\KyowonJeong\Downloads\apr23\Eclip_1482_MB_ms2.msalign	2558	4186	HCD	10475	3174.68	278	19	18686.5	18686.5	1340	408900000	-1000	sp|P0A8X2|YCEI_ECOLI	Protein YceI OS=Escherichia coli (strain K12) OX=83333 GN=yceI PE=1 SV=1	23	191	A.ADYKIDKEGQHAFVNFRIQHLGYSWLYGTFKDFDGTFTFDEKNPAADKVNVTINT(TS)[-1.9946]VDTNHAERDKHLRSADFLNTAKYPQATFTSTSVKKDGDELDITGDLTLNGVTKPVTLEAKLIGQGDDPWGGKRAGFEAEGKIKLKDFNIKTDLGPASQEVDLIISVEGVQQK.	1	-	0	32	26	0.035218	0.00186838	0.00675676
C:\Users\KyowonJeong\Downloads\apr23\Eclip_1482_MB_ms2.msalign	2559	4188	HCD	10478	3175.87	24	7	9836.76	9836.77	615	97030000	-1000	sp|P64534|RCNB_ECOLI	Nickel/cobalt homeostasis protein RcnB OS=Escherichia coli (strain K12) OX=83333 GN=rcnB PE=1 SV=1	27	112	A.GSTNTSGISKYELSSFIADFK(HFKPGDTVPEMYRTDEYNIKQWQLRNLPAPD)[15.9920]AGTHWTYMGGAYVLISDTDGKIIKAYDGEIFYHR.	1	-	0	12	11	1.11934e-05	0	0
C:\Users\KyowonJeong\Downloads\apr23\Eclip_1482_MB_ms2.msalign	2560	4189	HCD	10479	3176.48	308	23	18687.4	18688.5	1340	408900000	-1000	sp|P0A8X2|YCEI_ECOLI	Protein YceI OS=Escherichia coli (strain K12) OX=83333 GN=yceI PE=1 SV=1	23	191	A.ADYKIDKEGQHAFVNFRIQHLGYSWLYGTFKDFDGTFTFDEKNPAADKVNVTINTTSVDTNHAERDKHLRSADFLNTAKYPQATFTSTSVKKDGDELDITGDLTLNGVTKPVTLEAKLIGQGDDPWGGKRAGFEAEGKIKLKDFNIKTDLGPASQEVDLIISVEGVQQK.	0	-	0	23	18	0.0515853	0.00205086	0.00675676
C:\Users\KyowonJeong\Downloads\apr23\Eclip_1482_MB_ms2.msalign	2561	4190	HCD	10481	3176.86	175	13	11208.2	11208.2	783	871100000	35.6594	sp|P0ADZ0|RL23_ECOLI	50S ribosomal protein L23 OS=Escherichia coli (strain K12) OX=83333 GN=rplW PE=1 SV=1	1	100	.(MI)[16.0058]REERLLKVLRAPHVSEKASTAMEKSNTIVLKVAKDATKAEIKAAVQKLFEVEVEVVNTLVVKGKVKRHGQRIGRRSDWKKAYVTLKEGQNLDFVGGAE.	1	-	0	40	23	1.56935e-07	0	0
C:\Users\KyowonJeong\Downloads\apr23\Eclip_1482_MB_ms2.msalign	2562	4193	HCD	10485	3178.32	212	15	12759.9	12760	493	12050000000	54.9764	sp|P0C018|RL18_ECOLI	50S ribosomal protein L18 OS=Escherichia coli (strain K12) OX=83333 GN=rplR PE=1 SV=1	1	117	.MDKKSARIRRATRARRKLQELGATRLVVHRTPRHIYAQVIAPNGSEVLVAASTVEKAIA(EQLKYTGNKDAAAAVGKAV)[-1.9650]AERALEKGIKDVSFDRSGFQYHGRVQALADAAREAGLQF.	1	-	0	21	17	0.00317476	0.000222668	0
C:\Users\KyowonJeong\Downloads\apr23\Eclip_1482_MB_ms2.msalign	2563	4194	HCD	10487	3178.98	49	8	9836.78	9836.76	615	97030000	-1000	sp|P64534|RCNB_ECOLI	Nickel/cobalt homeostasis protein RcnB OS=Escherichia coli (strain K12) OX=83333 GN=rcnB PE=1 SV=1	27	112	A.GSTNTSGISKYELSSFIADFKHFK(PGDTVPEMYRTDEYNIKQWQLRNLPAPD)[15.9802]AGTHWTYMGGAYVLISDTDGKIIKAYDGEIFYHR.	1	-	0	23	20	8.03198e-10	0	0
C:\Users\KyowonJeong\Downloads\apr23\Eclip_1482_MB_ms2.msalign	2564	4195	HCD	10489	3179.7	201	15	12760.9	12761.9	493	12050000000	54.9764	sp|P0C018|RL18_ECOLI	50S ribosomal protein L18 OS=Escherichia coli (strain K12) OX=83333 GN=rplR PE=1 SV=1	1	117	.MDKKSARIRRATRARRKLQELGATRLVVHRTPRHIYAQVIAPNGSEVLVAASTVEKAIAEQLKYTGNKDAAAAVGKAVAERALEKGIKDVSFDRSGFQYHGRVQALADAAREAGLQF.	0	-	0	45	28	5.256e-12	0	0
C:\Users\KyowonJeong\Downloads\apr23\Eclip_1482_MB_ms2.msalign	2565	4196	HCD	10490	3180.01	124	7	7486.81	7486.81	51	555200000	50.3816	sp|P0A972|CSPE_ECOLI	Cold shock-like protein CspE OS=Escherichia coli (strain K12) OX=83333 GN=cspE PE=1 SV=2	1	69	.M(S)[27.9927]KIKGNVKWFNESKGFGFITPEDGSKDVFVHFSAIQTNGFKTLAEGQRVEFEITNGAKGPSAANVIAL.	1	-	0	59	41	3.18019e-25	0	0
C:\Users\KyowonJeong\Downloads\apr23\Eclip_1482_MB_ms2.msalign	2566	4199	HCD	10495	3181.86	124	7	7486.81	7486.82	51	555200000	50.3816	sp|P0A972|CSPE_ECOLI	Cold shock-like protein CspE OS=Escherichia coli (strain K12) OX=83333 GN=cspE PE=1 SV=2	1	69	.(MS)[28.0027]KIKGNVKWFNESKGFGFITPEDGSKDVFVHFSAIQTNGFKTLAEGQRVEFEITNGAKGPSAANVIAL.	1	-	0	58	41	7.78096e-30	0	0
C:\Users\KyowonJeong\Downloads\apr23\Eclip_1482_MB_ms2.msalign	2567	4200	HCD	10496	3182.46	204	17	12761.9	12761.9	493	12050000000	54.9764	sp|P0C018|RL18_ECOLI	50S ribosomal protein L18 OS=Escherichia coli (strain K12) OX=83333 GN=rplR PE=1 SV=1	1	117	.MDKKSARIRRATRARRKLQELGATRLVVHRTPRHIYAQVIAPNGSEVLVAASTVEKAIAEQLKYTGNKDAAAAVGKAVAERALEKGIKDVSFDRSGFQYHGRVQALADAAREAGLQF.	0	-	0	34	21	2.3752e-07	0	0
C:\Users\KyowonJeong\Downloads\apr23\Eclip_1482_MB_ms2.msalign	2568	4202	HCD	10499	3183.37	206	17	12761.9	12761.9	493	12050000000	54.9764	sp|P0C018|RL18_ECOLI	50S ribosomal protein L18 OS=Escherichia coli (strain K12) OX=83333 GN=rplR PE=1 SV=1	1	117	.MDKKSARIRRATRARRKLQELGATRLVVHRTPRHIYAQVIAPNGSEVLVAASTVEKAIAEQLKYTGNKDAAAAVGKAVAERALEKGIKDVSFDRSGFQYHGRVQALADAAREAGLQF.	0	-	0	29	16	9.9336e-05	0	0
C:\Users\KyowonJeong\Downloads\apr23\Eclip_1482_MB_ms2.msalign	2569	4203	HCD	10501	3183.8	200	16	12761.9	12761.9	493	12050000000	54.9764	sp|P0C018|RL18_ECOLI	50S ribosomal protein L18 OS=Escherichia coli (strain K12) OX=83333 GN=rplR PE=1 SV=1	1	117	.MDKKSARIRRATRARRKLQELGATRLVVHRTPRHIYAQVIAPNGSEVLVAASTVEKAIAEQLKYTGNKDAAAAVGKAVAERALEKGIKDVSFDRSGFQYHGRVQALADAAREAGLQF.	0	-	0	44	23	1.12046e-08	0	0
C:\Users\KyowonJeong\Downloads\apr23\Eclip_1482_MB_ms2.msalign	2570	4204	HCD	10502	3184.1	206	17	12761	12761.9	493	12050000000	54.9764	sp|P0C018|RL18_ECOLI	50S ribosomal protein L18 OS=Escherichia coli (strain K12) OX=83333 GN=rplR PE=1 SV=1	1	117	.MDKKSARIRRATRARRKLQELGATRLVVHRTPRHIYAQVIAPNGSEVLVAASTVEKAIAEQLKYTGNKDAAAAVGKAVAERALEKGIKDVSFDRSGFQYHGRVQALADAAREAGLQF.	0	-	0	24	16	6.6654e-05	0	0
C:\Users\KyowonJeong\Downloads\apr23\Eclip_1482_MB_ms2.msalign	2571	4205	HCD	10503	3184.27	183	14	12778	12777.9	863	4019000000	23.2811	sp|P0C018|RL18_ECOLI	50S ribosomal protein L18 OS=Escherichia coli (strain K12) OX=83333 GN=rplR PE=1 SV=1	1	117	.(M)[Acetyl]D(KKSARIRRATRARRKLQELGATRLVVHRTPRHIYAQVIA)[-26.0111]PNGSEVLVAASTVEKAIAEQLKYTGNKDAAAAVGKAVAERALEKGIKDVSFDRSGFQYHGRVQALADAAREAGLQF.	1	-	0	15	14	0.00906409	0.000216403	0
C:\Users\KyowonJeong\Downloads\apr23\Eclip_1482_MB_ms2.msalign	2572	4206	HCD	10505	3184.56	197	17	12857.9	12857.9	1215	479600000	-1000	sp|P0C018|RL18_ECOLI	50S ribosomal protein L18 OS=Escherichia coli (strain K12) OX=83333 GN=rplR PE=1 SV=1	1	117	.MDKKSARIRRATRARRKLQELGATRLVVHRTPRHIYAQVIAPN(G)[95.9963]SEVLVAASTVEKAIAEQLKYTGNKDAAAAVGKAVAERALEKGIKDVSFDRSGFQYHGRVQALADAAREAGLQF.	1	-	0	28	18	0.00805624	0.000217014	0.000823045
C:\Users\KyowonJeong\Downloads\apr23\Eclip_1482_MB_ms2.msalign	2573	4207	HCD	10507	3185.08	202	19	12761.9	12761.9	493	12050000000	54.9764	sp|P0C018|RL18_ECOLI	50S ribosomal protein L18 OS=Escherichia coli (strain K12) OX=83333 GN=rplR PE=1 SV=1	1	117	.MDKKSARIRRATRARRKLQELGATRLVVHRTPRHIYAQVIAPNGSEVLVAASTVEKAIAEQLKYTGNKDAAAAVGKAVAERALEKGIKDVSFDRSGFQYHGRVQALADAAREAGLQF.	0	-	0	34	16	1.1888e-05	0	0
C:\Users\KyowonJeong\Downloads\apr23\Eclip_1482_MB_ms2.msalign	2574	4208	HCD	10508	3185.38	178	14	12777.9	12778	863	4019000000	23.2811	sp|P0C018|RL18_ECOLI	50S ribosomal protein L18 OS=Escherichia coli (strain K12) OX=83333 GN=rplR PE=1 SV=1	1	117	.((M)[Acetyl]D)[-25.9731]KKSARIRRATRARRKLQELGATRLVVHRTPRHIYAQVIAPNGSEVLVAASTVEKAIAEQLKYTGNKDAAAAVGKAVAERALEKGIKDVSFDRSGFQYHGRVQALADAAREAGLQF.	1	-	0	26	22	1.48905e-06	0	0
C:\Users\KyowonJeong\Downloads\apr23\Eclip_1482_MB_ms2.msalign	2575	4209	HCD	10509	3185.75	204	16	12861.9	12861.9	1215	479600000	-1000	sp|P0C018|RL18_ECOLI	50S ribosomal protein L18 OS=Escherichia coli (strain K12) OX=83333 GN=rplR PE=1 SV=1	1	117	.MDKKSARIRRATRARRKLQELGATRLVVHRTPRHIYAQVIAPN(G)[100.0103]SEVLVAASTVEKAIAEQLKYTGNKDAAAAVGKAVAERALEKGIKDVSFDRSGFQYHGRVQALADAAREAGLQF.	1	-	0	16	13	0.516596	0.00834303	0.000823045
C:\Users\KyowonJeong\Downloads\apr23\Eclip_1482_MB_ms2.msalign	2576	4210	HCD	10511	3186.2	208	16	12861.9	12861.9	1215	479600000	-1000	sp|P0C018|RL18_ECOLI	50S ribosomal protein L18 OS=Escherichia coli (strain K12) OX=83333 GN=rplR PE=1 SV=1	1	117	.(MDKKSARIRRATRARRKLQELGATRLVVHRTPRHIY)[100.0053]AQVIAPNGSEVLVAASTVEKAIAEQLKYTGNKDAAAAVGKAVAERALEKGIKDVSFDRSGFQYHGRVQALADAAREAGLQF.	1	-	0	16	13	0.512616	0.00834465	0.000823045
C:\Users\KyowonJeong\Downloads\apr23\Eclip_1482_MB_ms2.msalign	2577	4211	HCD	10513	3186.84	200	18	12760.9	12761.9	493	12050000000	54.9764	sp|P0C018|RL18_ECOLI	50S ribosomal protein L18 OS=Escherichia coli (strain K12) OX=83333 GN=rplR PE=1 SV=1	1	117	.MDKKSARIRRATRARRKLQELGATRLVVHRTPRHIYAQVIAPNGSEVLVAASTVEKAIAEQLKYTGNKDAAAAVGKAVAERALEKGIKDVSFDRSGFQYHGRVQALADAAREAGLQF.	0	-	0	36	17	1.24074e-05	0	0
C:\Users\KyowonJeong\Downloads\apr23\Eclip_1482_MB_ms2.msalign	2578	4212	HCD	10514	3187.14	202	16	12761.9	12761.9	493	12050000000	54.9764	sp|P0C018|RL18_ECOLI	50S ribosomal protein L18 OS=Escherichia coli (strain K12) OX=83333 GN=rplR PE=1 SV=1	1	117	.MDKKSARIRRATRARRKLQELGATRLVVHRTPRHIYAQVIAPNGSEVLVAASTVEKAIAEQLKYTGNKDAAAAVGKAVAERALEKGIKDVSFDRSGFQYHGRVQALADAAREAGLQF.	0	-	0	38	18	2.7058e-06	0	0
C:\Users\KyowonJeong\Downloads\apr23\Eclip_1482_MB_ms2.msalign	2579	4213	HCD	10515	3187.31	200	17	12777.9	12777.9	863	4019000000	23.2811	sp|P0C018|RL18_ECOLI	50S ribosomal protein L18 OS=Escherichia coli (strain K12) OX=83333 GN=rplR PE=1 SV=1	1	117	.MDKKSARIRRATRARRKLQELGATRLVVHRTPRHIYAQV(I)[15.9995]APNGSEVLVAASTVEKAIAEQLKYTGNKDAAAAVGKAVAERALEKGIKDVSFDRSGFQYHGRVQALADAAREAGLQF.	1	-	0	21	15	0.0707951	0.00243952	0
C:\Users\KyowonJeong\Downloads\apr23\Eclip_1482_MB_ms2.msalign	2580	4214	HCD	10517	3187.54	203	15	12798.9	12798.9	1011	1175000000	-1000	sp|P0C018|RL18_ECOLI	50S ribosomal protein L18 OS=Escherichia coli (strain K12) OX=83333 GN=rplR PE=1 SV=1	1	117	.MDKKSARIRRATRARRKLQELGATRLVVHRTPRHIYAQVIAPNGSEVLVAAST(VEKAIAEQLKYTGNK)[36.9811]DAAAAVGKAVAERALEKGIKDVSFDRSGFQYHGRVQALADAAREAGLQF.	1	-	0	28	20	0.000318549	0	0
C:\Users\KyowonJeong\Downloads\apr23\Eclip_1482_MB_ms2.msalign	2581	4215	HCD	10519	3187.92	194	17	12761.9	12761.9	493	12050000000	54.9764	sp|P0C018|RL18_ECOLI	50S ribosomal protein L18 OS=Escherichia coli (strain K12) OX=83333 GN=rplR PE=1 SV=1	1	117	.MDKKSARIRRATRARRKLQELGATRLVVHRTPRHIYAQVIAPNGSEVLVAASTVEKAIAEQLKYTGNKDAAAAVGKAVAERALEKGIKDVSFDRSGFQYHGRVQALADAAREAGLQF.	0	-	0	36	18	6.456e-06	0	0
C:\Users\KyowonJeong\Downloads\apr23\Eclip_1482_MB_ms2.msalign	2582	4216	HCD	10520	3188.22	92	12	12797.9	12798.1	1011	1175000000	-1000	sp|P0C018|RL18_ECOLI	50S ribosomal protein L18 OS=Escherichia coli (strain K12) OX=83333 GN=rplR PE=1 SV=1	1	117	.MDKKSARIRRATRARRKLQELGATRLVVHRTPRHIYAQVIAPNGSEVLVAASTVEKAIAEQLKYTGNKDAAAAVGKAVAERALEKGIKDVSFDRSGFQYHGRVQALADAAREAGLQ(F)[36.1345].	1	-	0	16	14	6.3259e-05	0	0
C:\Users\KyowonJeong\Downloads\apr23\Eclip_1482_MB_ms2.msalign	2583	4217	HCD	10521	3188.64	200	15	12797.9	12798	1011	1175000000	-1000	sp|P0C018|RL18_ECOLI	50S ribosomal protein L18 OS=Escherichia coli (strain K12) OX=83333 GN=rplR PE=1 SV=1	1	117	.MDKKSARIRRATRARRKLQELGATRLVVHRTPRHIYAQVIAPNGSEVLVAASTVEKAIAEQLKYTGNKDAAAAVGKAVAERALEKGIKDVSFDRSGFQYHGRVQALADAAREAGLQ(F)[36.0599].	1	-	0	31	19	0.00195868	0.000226142	0
C:\Users\KyowonJeong\Downloads\apr23\Eclip_1482_MB_ms2.msalign	2584	4219	HCD	10525	3189.67	73	6	7486.8	7486.8	51	555200000	50.3816	sp|P0A972|CSPE_ECOLI	Cold shock-like protein CspE OS=Escherichia coli (strain K12) OX=83333 GN=cspE PE=1 SV=2	1	69	.M(S)[27.9879]KIKGNVKWFNESKGFGFITPEDGSKDVFVHFSAIQTNGFKTLAEGQRVEFEITNGAKGPSAANVIAL.	1	-	0	34	29	1.9364e-18	0	0
C:\Users\KyowonJeong\Downloads\apr23\Eclip_1482_MB_ms2.msalign	2585	4220	HCD	10526	3190	197	17	12761	12761.9	493	12050000000	54.9764	sp|P0C018|RL18_ECOLI	50S ribosomal protein L18 OS=Escherichia coli (strain K12) OX=83333 GN=rplR PE=1 SV=1	1	117	.MDKKSARIRRATRARRKLQELGATRLVVHRTPRHIYAQVIAPNGSEVLVAASTVEKAIAEQLKYTGNKDAAAAVGKAVAERALEKGIKDVSFDRSGFQYHGRVQALADAAREAGLQF.	0	-	0	33	19	1.69822e-06	0	0
C:\Users\KyowonJeong\Downloads\apr23\Eclip_1482_MB_ms2.msalign	2586	4221	HCD	10527	3190.16	200	15	12761.9	12761.9	493	12050000000	54.9764	sp|P0C018|RL18_ECOLI	50S ribosomal protein L18 OS=Escherichia coli (strain K12) OX=83333 GN=rplR PE=1 SV=1	1	117	.MDKKSARIRRATRARRKLQELGATRLVVHRTPRHIYAQVIAPNGSEVLVAASTVEKAIAEQLKYTGNKDAAAAVGKAVAERALEKGIKDVSFDRSGFQYHGRVQALADAAREAGLQF.	0	-	0	33	24	1.6171e-08	0	0
C:\Users\KyowonJeong\Downloads\apr23\Eclip_1482_MB_ms2.msalign	2587	4222	HCD	10529	3190.37	146	14	12797.9	12797.9	1011	1175000000	-1000	sp|P0C018|RL18_ECOLI	50S ribosomal protein L18 OS=Escherichia coli (strain K12) OX=83333 GN=rplR PE=1 SV=1	1	117	.MDKKSARIRRATRARRKLQELGATRLVVHRTPRHIYAQVIAPNGSEVLVAASTVEKAIAEQLKYTGNKDAAAAVGKAVAERALEKGIKDVSFDRSGFQYHGRVQALADAAREAGLQ(F)[35.9939].	1	-	0	20	16	0.00017223	0	0
C:\Users\KyowonJeong\Downloads\apr23\Eclip_1482_MB_ms2.msalign	2588	4223	HCD	10531	3190.7	123	7	7486.81	7486.8	51	555200000	50.3816	sp|P0A972|CSPE_ECOLI	Cold shock-like protein CspE OS=Escherichia coli (strain K12) OX=83333 GN=cspE PE=1 SV=2	1	69	.(MS)[27.9877]KIKGNVKWFNESKGFGFITPEDGSKDVFVHFSAIQTNGFKTLAEGQRVEFEITNGAKGPSAANVIAL.	1	-	0	46	36	2.3093e-23	0	0
C:\Users\KyowonJeong\Downloads\apr23\Eclip_1482_MB_ms2.msalign	2589	4225	HCD	10533	3191.66	205	17	12857.9	12857.9	1215	479600000	-1000	sp|P0C018|RL18_ECOLI	50S ribosomal protein L18 OS=Escherichia coli (strain K12) OX=83333 GN=rplR PE=1 SV=1	1	117	.MDKKSARIRRATRARRKLQELGATRLVVHRTPRHIYAQVIAPNG(S)[95.9963]EVLVAASTVEKAIAEQLKYTGNKDAAAAVGKAVAERALEKGIKDVSFDRSGFQYHGRVQALADAAREAGLQF.	1	-	0	29	18	0.00965311	0.000215936	0.000823045
C:\Users\KyowonJeong\Downloads\apr23\Eclip_1482_MB_ms2.msalign	2590	4226	HCD	10535	3192.21	242	16	14567	14567.1	1428	6237000	-1000	sp|P76344|ZINT_ECOLI	Metal-binding protein ZinT OS=Escherichia coli (strain K12) OX=83333 GN=zinT PE=1 SV=1	24	153	S.HGHHSHGKPLTEVEQKAANGVFDDANVQNRTLSDWDGVWQSVYPLLQSGKLDPVFQKKADADKTKTFAEIKDYYHKGYATDIEMIGIEDGIVE(FHRNNE)[-322.2034]TTSCKYDYDGYKILTYKSGKKGVRYLFECKD.P	1	-	0	29	23	0.123892	0.00321092	0.0113234
C:\Users\KyowonJeong\Downloads\apr23\Eclip_1482_MB_ms2.msalign	2591	4227	HCD	10537	3192.86	203	15	12860.9	12860.9	1215	479600000	-1000	sp|P0C018|RL18_ECOLI	50S ribosomal protein L18 OS=Escherichia coli (strain K12) OX=83333 GN=rplR PE=1 SV=1	1	117	.MDKKSARI(RRATRARRKLQELGATRLVVHRTPRHIYAQVI)[98.9881]APNGSEVLVAASTVEKAIAEQLKYTGNKDAAAAVGKAVAERALEKGIKDVSFDRSGFQYHGRVQALADAAREAGLQF.	1	-	0	25	18	0.00370768	0.000221435	0.000823045
C:\Users\KyowonJeong\Downloads\apr23\Eclip_1482_MB_ms2.msalign	2592	4229	HCD	10539	3193.65	202	16	12761.9	12761.9	493	12050000000	54.9764	sp|P0C018|RL18_ECOLI	50S ribosomal protein L18 OS=Escherichia coli (strain K12) OX=83333 GN=rplR PE=1 SV=1	1	117	.MDKKSARIRRATRARRKLQELGATRLVVHRTPRHIYAQVIAPNGSEVLVAASTVEKAIAEQLKYTGNKDAAAAVGKAVAERALEKGIKDVSFDRSGFQYHGRVQALADAAREAGLQF.	0	-	0	39	23	1.54144e-08	0	0
C:\Users\KyowonJeong\Downloads\apr23\Eclip_1482_MB_ms2.msalign	2593	4231	HCD	10543	3194.61	199	16	12761.9	12761.9	493	12050000000	54.9764	sp|P0C018|RL18_ECOLI	50S ribosomal protein L18 OS=Escherichia coli (strain K12) OX=83333 GN=rplR PE=1 SV=1	1	117	.MDKKSARIRRATRARRKLQELGATRLVVHRTPRHIYAQVIAPNGSEVLVAASTVEKAIAEQLKYTGNKDAAAAVGKAVAERALEKGIKDVSFDRSGFQYHGRVQALADAAREAGLQF.	0	-	0	46	24	2.5646e-09	0	0
C:\Users\KyowonJeong\Downloads\apr23\Eclip_1482_MB_ms2.msalign	2594	4235	HCD	10549	3196.3	198	17	12761.9	12761.9	493	12050000000	54.9764	sp|P0C018|RL18_ECOLI	50S ribosomal protein L18 OS=Escherichia coli (strain K12) OX=83333 GN=rplR PE=1 SV=1	1	117	.MDKKSARIRRATRARRKLQELGATRLVVHRTPRHIYAQVIAPNGSEVLVAASTVEKAIAEQLKYTGNKDAAAAVGKAVAERALEKGIKDVSFDRSGFQYHGRVQALADAAREAGLQF.	0	-	0	27	16	9.5322e-05	0	0
C:\Users\KyowonJeong\Downloads\apr23\Eclip_1482_MB_ms2.msalign	2595	4236	HCD	10550	3196.6	186	16	12776.9	12776.9	863	4019000000	23.2811	sp|P0C018|RL18_ECOLI	50S ribosomal protein L18 OS=Escherichia coli (strain K12) OX=83333 GN=rplR PE=1 SV=1	1	117	.MDKKSARIRRATRARRKLQELGATRLVVHRTPRHIYAQVIAPNGS(E)[14.9839]VLVAASTVEKAIAEQLKYTGNKDAAAAVGKAVAERALEKGIKDVSFDRSGFQYHGRVQALADAAREAGLQF.	1	-	0	15	12	0.556478	0.00851723	0
C:\Users\KyowonJeong\Downloads\apr23\Eclip_1482_MB_ms2.msalign	2596	4237	HCD	10551	3196.8	87	9	9980.06	9980.06	258	172300000	-1000	sp|P0AFG0|NUSG_ECOLI	Transcription termination/antitermination protein NusG OS=Escherichia coli (strain K12) OX=83333 GN=nusG PE=1 SV=2	92	181	G.FIGGTSDRPAPISDKEVDAIMNRLQQVGDKPRPKTLFE(PGEMVRVND)[16.9890]GPFADFNGVVEEVDYEKSRLKVSVSIFGRATPVELDFSQVEKA.	1	-	0	37	36	3.51397e-18	0	0
C:\Users\KyowonJeong\Downloads\apr23\Eclip_1482_MB_ms2.msalign	2597	4239	HCD	10555	3197.92	179	14	12761.9	12761.9	493	12050000000	54.9764	sp|P0C018|RL18_ECOLI	50S ribosomal protein L18 OS=Escherichia coli (strain K12) OX=83333 GN=rplR PE=1 SV=1	1	117	.MDKKSARIRRATRARRKLQELGATRLVVHRTPRHIYAQVIAPNGSEVLVAASTVEKAIAEQLKYTGNKDAAAAVGKAVAERALEKGIKDVSFDRSGFQYHGRVQALADAAREAGLQF.	0	-	0	27	24	3.8332e-10	0	0
C:\Users\KyowonJeong\Downloads\apr23\Eclip_1482_MB_ms2.msalign	2598	4242	HCD	10559	3199.46	75	4	4509.55	4509.69	979	4118000	-1000	sp|P76344|ZINT_ECOLI	Metal-binding protein ZinT OS=Escherichia coli (strain K12) OX=83333 GN=zinT PE=1 SV=1	24	63	S.HGHHSHGKPLTEVEQKAANGVFDDANVQNRTLSDWDGV(WQ)[30.5744].S	1	-	0	13	11	3.16786e-05	0	0
C:\Users\KyowonJeong\Downloads\apr23\Eclip_1482_MB_ms2.msalign	2599	4243	HCD	10561	3200.08	202	15	12761.9	12761.9	493	12050000000	54.9764	sp|P0C018|RL18_ECOLI	50S ribosomal protein L18 OS=Escherichia coli (strain K12) OX=83333 GN=rplR PE=1 SV=1	1	117	.MDKKSARIRRATRARRKLQELGATRLVVHRTPRHIYAQVIAPNGSEVLVAASTVEKAIAEQLKYTGNKDAAAAVGKAVAERALEKGIKDVSFDRSGFQYHGRVQALADAAREAGLQF.	0	-	0	36	24	1.29858e-08	0	0
C:\Users\KyowonJeong\Downloads\apr23\Eclip_1482_MB_ms2.msalign	2600	4245	HCD	10563	3201.02	110	8	6629.46	6629.47	289	22880000	-1000	sp|P60723|RL4_ECOLI	50S ribosomal protein L4 OS=Escherichia coli (strain K12) OX=83333 GN=rplD PE=1 SV=1	1	61	.MELVLKDAQSALTVSETTFGRDFNEALVHQVVVAYAAGARQGTRAQKTRAEVTGSGKKPWR.Q	0	-	0	55	37	3.6096e-17	0	0
C:\Users\KyowonJeong\Downloads\apr23\Eclip_1482_MB_ms2.msalign	2601	4247	HCD	10567	3202.4	67	7	7284.96	7284.98	200	5238000000	57.0816	sp|P0A7M6|RL29_ECOLI	50S ribosomal protein L29 OS=Escherichia coli (strain K12) OX=83333 GN=rpmC PE=1 SV=1	1	63	.(M)[15.9969]KAKELREKSVEELNTELLNLLREQFNLRMQAASGQLQQSHLLKQVRRDVARVKTLLNEKAGA.	1	-	0	34	33	7.05663e-18	0	0
C:\Users\KyowonJeong\Downloads\apr23\Eclip_1482_MB_ms2.msalign	2602	4248	HCD	10568	3202.7	179	17	12760.9	12761.9	493	12050000000	54.9764	sp|P0C018|RL18_ECOLI	50S ribosomal protein L18 OS=Escherichia coli (strain K12) OX=83333 GN=rplR PE=1 SV=1	1	117	.MDKKSARIRRATRARRKLQELGATRLVVHRTPRHIYAQVIAPNGSEVLVAASTVEKAIAEQLKYTGNKDAAAAVGKAVAERALEKGIKDVSFDRSGFQYHGRVQALADAAREAGLQF.	0	-	0	24	14	0.0002472	0	0
C:\Users\KyowonJeong\Downloads\apr23\Eclip_1482_MB_ms2.msalign	2603	4249	HCD	10569	3202.88	82	5	4988.02	4988.16	1100	2070000	-1000	sp|P0AFG0|NUSG_ECOLI	Transcription termination/antitermination protein NusG OS=Escherichia coli (strain K12) OX=83333 GN=nusG PE=1 SV=2	135	181	V.(RVNDGPF)[-254.4949]ADFNGVVEEVDYEKSRLKVSVSIFGRATPVELDFSQVEKA.	1	-	0	9	8	0.000349069	0	0
C:\Users\KyowonJeong\Downloads\apr23\Eclip_1482_MB_ms2.msalign	2604	4250	HCD	10571	3203.44	19	8	11728.4	11728.4	340	2668000000	49.6795	sp|P0A7R5|RS10_ECOLI	30S ribosomal protein S10 OS=Escherichia coli (strain K12) OX=83333 GN=rpsJ PE=1 SV=1	1	103	.MQNQRIRIRLKAFDHRLIDQATAEIVETAKRTGAQVRGPIPLPTRKERFTVLISPHVNKDARDQYEIRTHLRLVDIVEPTEKTVDALMRLDLAAGVDVQISLG.	0	-	0	8	8	9.3882e-08	0	0
C:\Users\KyowonJeong\Downloads\apr23\Eclip_1482_MB_ms2.msalign	2605	4251	HCD	10573	3204.11	202	15	12761.9	12761.9	493	12050000000	54.9764	sp|P0C018|RL18_ECOLI	50S ribosomal protein L18 OS=Escherichia coli (strain K12) OX=83333 GN=rplR PE=1 SV=1	1	117	.MDKKSARIRRATRARRKLQELGATRLVVHRTPRHIYAQVIAPNGSEVLVAASTVEKAIAEQLKYTGNKDAAAAVGKAVAERALEKGIKDVSFDRSGFQYHGRVQALADAAREAGLQF.	0	-	0	43	28	8.2592e-12	0	0
C:\Users\KyowonJeong\Downloads\apr23\Eclip_1482_MB_ms2.msalign	2606	4252	HCD	10574	3204.41	60	7	7285	7284.98	200	5238000000	57.0816	sp|P0A7M6|RL29_ECOLI	50S ribosomal protein L29 OS=Escherichia coli (strain K12) OX=83333 GN=rpmC PE=1 SV=1	1	63	.(M)[15.9935]KAKELREKSVEELNTELLNLLREQFNLRMQAASGQLQQSHLLKQVRRDVARVKTLLNEKAGA.	1	-	0	29	27	2.95482e-14	0	0
C:\Users\KyowonJeong\Downloads\apr23\Eclip_1482_MB_ms2.msalign	2607	4253	HCD	10575	3204.57	15	8	11727.5	11728.4	340	2668000000	49.6795	sp|P0A7R5|RS10_ECOLI	30S ribosomal protein S10 OS=Escherichia coli (strain K12) OX=83333 GN=rpsJ PE=1 SV=1	1	103	.MQNQRIRIRLKAFDHRLIDQATAEIVETAKRTGAQVRGPIPLPTRKERFTVLISPHVNKDARDQYEIRTHLRLVDIVEPTEKTVDALMRLDLAAGVDVQISLG.	0	-	0	5	5	7.9362e-05	0	0
C:\Users\KyowonJeong\Downloads\apr23\Eclip_1482_MB_ms2.msalign	2608	4255	HCD	10579	3205.66	22	8	11744.4	11744.4	526	858700000	77.2598	sp|P0A7R5|RS10_ECOLI	30S ribosomal protein S10 OS=Escherichia coli (strain K12) OX=83333 GN=rpsJ PE=1 SV=1	1	103	.(MQNQRIRIRLKAFDHRLID)[15.9972]QATAEIVETAKRTGAQVRGPIPLPTRKERFTVLISPHVNKDARDQYEIRTHLRLVDIVEPTEKTVDALMRLDLAAGVDVQISLG.	1	-	0	6	6	0.00555084	0.000219298	0
C:\Users\KyowonJeong\Downloads\apr23\Eclip_1482_MB_ms2.msalign	2609	4256	HCD	10580	3206.2	195	12	11728.4	11728.4	340	2668000000	49.6795	sp|P0A7R5|RS10_ECOLI	30S ribosomal protein S10 OS=Escherichia coli (strain K12) OX=83333 GN=rpsJ PE=1 SV=1	1	103	.MQNQRIRIRLKAFDHRLIDQATAEIVETAKRTGAQVRGPIPLPTRKERFTVLISPHVNKDARDQYEIRTHLRLVDIVEPTEKTVDALMRLDLAAGVDVQISLG.	0	-	0	48	26	1.6746e-09	0	0
C:\Users\KyowonJeong\Downloads\apr23\Eclip_1482_MB_ms2.msalign	2610	4257	HCD	10581	3206.42	98	6	5987.83	5988	1052	2429000	-1000	sp|P0AFG0|NUSG_ECOLI	Transcription termination/antitermination protein NusG OS=Escherichia coli (strain K12) OX=83333 GN=nusG PE=1 SV=2	129	181	F.(E)[103.0745]PGEMVRVNDGPFADFNGVVEEVDYEKSRLKVSVSIFGRATPVELDFSQVEKA.	1	-	0	14	11	0.00012651	0	0
C:\Users\KyowonJeong\Downloads\apr23\Eclip_1482_MB_ms2.msalign	2611	4258	HCD	10583	3206.97	146	9	8772.67	8772.66	0	1718000000	55.0133	sp|P0AG55|RL6_ECOLI	50S ribosomal protein L6 OS=Escherichia coli (strain K12) OX=83333 GN=rplF PE=1 SV=2	2	85	M.SRVAKAPVVVPAGVDVKINGQVITIKGKNGELTRTLNDAVEVKHADNTLTFGPRDGYADGWAQAGTARALLNSMVIGVTEGFTK.K	0	-	0	98	71	5.43769e-47	0	0
C:\Users\KyowonJeong\Downloads\apr23\Eclip_1482_MB_ms2.msalign	2612	4259	HCD	10585	3207.32	79	7	7284.96	7284.98	200	5238000000	57.0816	sp|P0A7M6|RL29_ECOLI	50S ribosomal protein L29 OS=Escherichia coli (strain K12) OX=83333 GN=rpmC PE=1 SV=1	1	63	.(M)[15.9969]KAKELREKSVEELNTELLNLLREQFNLRMQAASGQLQQSHLLKQVRRDVARVKTLLNEKAGA.	1	-	0	41	39	2.17571e-20	0	0
C:\Users\KyowonJeong\Downloads\apr23\Eclip_1482_MB_ms2.msalign	2613	4260	HCD	10586	3207.62	146	9	8772.67	8772.66	0	1718000000	55.0133	sp|P0AG55|RL6_ECOLI	50S ribosomal protein L6 OS=Escherichia coli (strain K12) OX=83333 GN=rplF PE=1 SV=2	2	85	M.SRVAKAPVVVPAGVDVKINGQVITIKGKNGELTRTLNDAVEVKHADNTLTFGPRDGYADGWAQAGTARALLNSMVIGVTEGFTK.K	0	-	0	96	68	4.74477e-43	0	0
C:\Users\KyowonJeong\Downloads\apr23\Eclip_1482_MB_ms2.msalign	2614	4262	HCD	10589	3208.49	159	11	9836.68	9836.76	1575	97030000	-1000	sp|P63020|NFUA_ECOLI	Fe/S biogenesis protein NfuA OS=Escherichia coli (strain K12) OX=83333 GN=nfuA PE=1 SV=1	104	191	D.DAPLMERVEYMLQSQINPQLAGHGGRVSLMEITEDGYAILQFGGGCNGCSMVDVTLKEGIEKQLLNEFPELKGVRDLTEHQRGEHSYY.	0	-	0	4	5	0.634368	0.00926105	0.0300654
C:\Users\KyowonJeong\Downloads\apr23\Eclip_1482_MB_ms2.msalign	2615	4263	HCD	10591	3209.16	106	10	11744.4	11744.4	526	858700000	77.2598	sp|P0A7R5|RS10_ECOLI	30S ribosomal protein S10 OS=Escherichia coli (strain K12) OX=83333 GN=rpsJ PE=1 SV=1	1	103	.(MQ)[15.9727]NQRIRIRLKAFDHRLIDQATAEIVETAKRTGAQVRGPIPLPTRKERFTVLISPHVNKDARDQYEIRTHLRLVDIVEPTEKTVDALMRLDLAAGVDVQISLG.	1	-	0	26	27	4.17565e-11	0	0
C:\Users\KyowonJeong\Downloads\apr23\Eclip_1482_MB_ms2.msalign	2616	4264	HCD	10592	3209.8	126	9	7573.6	7573.69	1077	58920000	-1000	sp|P76344|ZINT_ECOLI	Metal-binding protein ZinT OS=Escherichia coli (strain K12) OX=83333 GN=zinT PE=1 SV=1	24	91	S.HGHHSHGKPLTEVEQKAANGVFDDANVQNRTLSDWDGVWQSVYPLLQSG(KLDPVFQKKADADKTKTFA)[17.9176].E	1	-	0	23	15	0.000640684	0	0
C:\Users\KyowonJeong\Downloads\apr23\Eclip_1482_MB_ms2.msalign	2617	4265	HCD	10593	3210.18	158	12	9482.13	9483.13	254	73760000	-1000	sp|P52119|RATB_ECOLI	UPF0125 protein RatB OS=Escherichia coli (strain K12) OX=83333 GN=ratB PE=1 SV=1	2	86	M.PGKIAVEVAYALPEKQYLQRVTLQEGATVEEAIRASGLLELRTDIDLTKNKVGIYSRPAKLSDSVHDGDRVEIYRPLIADPKELR.R	0	-	0	47	43	2.39703e-18	0	0
C:\Users\KyowonJeong\Downloads\apr23\Eclip_1482_MB_ms2.msalign	2618	4266	HCD	10595	3210.75	37	8	10306.3	10305.3	1325	478600000	42.8413	sp|P77379|RCLR_ECOLI	RCS-specific HTH-type transcriptional activator RclR OS=Escherichia coli (strain K12) OX=83333 GN=rclR PE=1 SV=1	192	284	G.HAWTVESLASIAHMSRASFAQLFRDVSGTTPLAVLTKLRLQIAAQMFSRETLPVVVIAESVGYASESSFHKAFVREFGCTPGEYRERVRQLAP.	0	-	0	7	7	0.0265772	0.00146505	0.00530705
C:\Users\KyowonJeong\Downloads\apr23\Eclip_1482_MB_ms2.msalign	2619	4267	HCD	10597	3211.28	64	7	7284.96	7284.98	200	5238000000	57.0816	sp|P0A7M6|RL29_ECOLI	50S ribosomal protein L29 OS=Escherichia coli (strain K12) OX=83333 GN=rpmC PE=1 SV=1	1	63	.(M)[15.9969]KAKELREKSVEELNTELLNLLREQFNLRMQAASGQLQQSHLLKQVRRDVARVKTLLNEKAGA.	1	-	0	28	28	5.22403e-15	0	0
C:\Users\KyowonJeong\Downloads\apr23\Eclip_1482_MB_ms2.msalign	2620	4268	HCD	10598	3211.58	85	7	7268.96	7268.98	138	15520000000	55.1935	sp|P0A7M6|RL29_ECOLI	50S ribosomal protein L29 OS=Escherichia coli (strain K12) OX=83333 GN=rpmC PE=1 SV=1	1	63	.MKAKELREKSVEELNTELLNLLREQFNLRMQAASGQLQQSHLLKQVRRDVARVKTLLNEKAGA.	0	-	0	48	44	5.2568e-23	0	0
C:\Users\KyowonJeong\Downloads\apr23\Eclip_1482_MB_ms2.msalign	2621	4269	HCD	10599	3211.75	107	7	6441.27	6441.29	253	435300000	50.122	sp|P0AFG0|NUSG_ECOLI	Transcription termination/antitermination protein NusG OS=Escherichia coli (strain K12) OX=83333 GN=nusG PE=1 SV=2	2	57	M.SEAPKKRWYVVQAFSGFEGRVATSLREHIKLHNMEDLFGEVMVPTEEVVEIRGGQR.R	0	-	0	45	35	2.10625e-18	0	0
C:\Users\KyowonJeong\Downloads\apr23\Eclip_1482_MB_ms2.msalign	2622	4270	HCD	10601	3212.01	171	9	10307.3	10308.3	1456	478600000	42.8413	sp|A5A625|YIBV_ECOLI	Protein YibV OS=Escherichia coli (strain K12) OX=83333 GN=yibV PE=4 SV=1	2	95	M.ADKAILWALISASTKEGRKACSLSYFACKAAEAELGLAYMAANDNKEFLTSLSNIMRYKIDAGLSESYTCYLLSKGKIIRPYLKNLNPLQLAAD.C	0	-	0	18	14	0.178792	0.00417661	0.014624
C:\Users\KyowonJeong\Downloads\apr23\Eclip_1482_MB_ms2.msalign	2623	4271	HCD	10603	3212.73	146	10	8772.66	8772.66	0	1718000000	55.0133	sp|P0AG55|RL6_ECOLI	50S ribosomal protein L6 OS=Escherichia coli (strain K12) OX=83333 GN=rplF PE=1 SV=2	2	85	M.SRVAKAPVVVPAGVDVKINGQVITIKGKNGELTRTLNDAVEVKHADNTLTFGPRDGYADGWAQAGTARALLNSMVIGVTEGFTK.K	0	-	0	64	38	2.78102e-20	0	0
C:\Users\KyowonJeong\Downloads\apr23\Eclip_1482_MB_ms2.msalign	2624	4273	HCD	10605	3213.28	120	9	7268.99	7268.98	138	15520000000	55.1935	sp|P0A7M6|RL29_ECOLI	50S ribosomal protein L29 OS=Escherichia coli (strain K12) OX=83333 GN=rpmC PE=1 SV=1	1	63	.MKAKELREKSVEELNTELLNLLREQFNLRMQAASGQLQQSHLLKQVRRDVARVKTLLNEKAGA.	0	-	0	49	38	1.28034e-19	0	0
C:\Users\KyowonJeong\Downloads\apr23\Eclip_1482_MB_ms2.msalign	2625	4276	HCD	10610	3214.69	176	14	11192.2	11192.2	13	1758000000	45.675	sp|P0ADZ0|RL23_ECOLI	50S ribosomal protein L23 OS=Escherichia coli (strain K12) OX=83333 GN=rplW PE=1 SV=1	1	100	.MIREERLLKVLRAPHVSEKASTAMEKSNTIVLKVAKDATKAEIKAAVQKLFEVEVEVVNTLVVKGKVKRHGQRIGRRSDWKKAYVTLKEGQNLDFVGGAE.	0	-	0	35	21	1.33898e-08	0	0
C:\Users\KyowonJeong\Downloads\apr23\Eclip_1482_MB_ms2.msalign	2626	4277	HCD	10611	3214.92	185	14	11192.2	11192.2	13	1758000000	45.675	sp|P0ADZ0|RL23_ECOLI	50S ribosomal protein L23 OS=Escherichia coli (strain K12) OX=83333 GN=rplW PE=1 SV=1	1	100	.MIREERLLKVLRAPHVSEKASTAMEKSNTIVLKVAKDATKAEIKAAVQKLFEVEVEVVNTLVVKGKVKRHGQRIGRRSDWKKAYVTLKEGQNLDFVGGAE.	0	-	0	17	14	4.892e-05	0	0
C:\Users\KyowonJeong\Downloads\apr23\Eclip_1482_MB_ms2.msalign	2627	4278	HCD	10613	3215.24	158	12	9483.1	9483.13	254	73760000	-1000	sp|P52119|RATB_ECOLI	UPF0125 protein RatB OS=Escherichia coli (strain K12) OX=83333 GN=ratB PE=1 SV=1	2	86	M.PGKIAVEVAYALPEKQYLQRVTLQEGATVEEAIRASGLLELRTDIDLTKNKVGIYSRPAKLSDSVHDGDRVEIYRPLIADPKELR.R	0	-	0	38	33	8.5347e-15	0	0
C:\Users\KyowonJeong\Downloads\apr23\Eclip_1482_MB_ms2.msalign	2628	4279	HCD	10615	3215.82	56	7	7268.96	7268.98	138	15520000000	55.1935	sp|P0A7M6|RL29_ECOLI	50S ribosomal protein L29 OS=Escherichia coli (strain K12) OX=83333 GN=rpmC PE=1 SV=1	1	63	.MKAKELREKSVEELNTELLNLLREQFNLRMQAASGQLQQSHLLKQVRRDVARVKTLLNEKAGA.	0	-	0	36	33	3.8396e-17	0	0
C:\Users\KyowonJeong\Downloads\apr23\Eclip_1482_MB_ms2.msalign	2629	4280	HCD	10616	3216.12	172	13	11192.2	11192.2	13	1758000000	45.675	sp|P0ADZ0|RL23_ECOLI	50S ribosomal protein L23 OS=Escherichia coli (strain K12) OX=83333 GN=rplW PE=1 SV=1	1	100	.MIREERLLKVLRAPHVSEKASTAMEKSNTIVLKVAKDATKAEIKAAVQKLFEVEVEVVNTLVVKGKVKRHGQRIGRRSDWKKAYVTLKEGQNLDFVGGAE.	0	-	0	43	27	1.98878e-14	0	0
C:\Users\KyowonJeong\Downloads\apr23\Eclip_1482_MB_ms2.msalign	2630	4281	HCD	10617	3216.48	186	14	11728.4	11728.4	340	2668000000	49.6795	sp|P0A7R5|RS10_ECOLI	30S ribosomal protein S10 OS=Escherichia coli (strain K12) OX=83333 GN=rpsJ PE=1 SV=1	1	103	.MQNQRIRIRLKAFDHRLIDQATAEIVETAKRTGAQVRGPIPLPTRKERFTVLISPHVNKDARDQYEIRTHLRLVDIVEPTEKTVDALMRLDLAAGVDVQISLG.	0	-	0	51	33	3.1154e-15	0	0
C:\Users\KyowonJeong\Downloads\apr23\Eclip_1482_MB_ms2.msalign	2631	4282	HCD	10619	3216.78	70	7	7284.96	7284.98	200	5238000000	57.0816	sp|P0A7M6|RL29_ECOLI	50S ribosomal protein L29 OS=Escherichia coli (strain K12) OX=83333 GN=rpmC PE=1 SV=1	1	63	.(M)[15.9969]KAKELREKSVEELNTELLNLLREQFNLRMQAASGQLQQSHLLKQVRRDVARVKTLLNEKAGA.	1	-	0	26	26	6.16801e-14	0	0
C:\Users\KyowonJeong\Downloads\apr23\Eclip_1482_MB_ms2.msalign	2632	4283	HCD	10621	3217.05	28	6	7268.97	7268.98	138	15520000000	55.1935	sp|P0A7M6|RL29_ECOLI	50S ribosomal protein L29 OS=Escherichia coli (strain K12) OX=83333 GN=rpmC PE=1 SV=1	1	63	.MKAKELREKSVEELNTELLNLLREQFNLRMQAASGQLQQSHLLKQVRRDVARVKTLLNEKAGA.	0	-	0	15	13	1.176e-09	0	0
C:\Users\KyowonJeong\Downloads\apr23\Eclip_1482_MB_ms2.msalign	2633	4284	HCD	10622	3217.35	45	7	7284.96	7284.98	200	5238000000	57.0816	sp|P0A7M6|RL29_ECOLI	50S ribosomal protein L29 OS=Escherichia coli (strain K12) OX=83333 GN=rpmC PE=1 SV=1	1	63	.(M)[15.9969]KAKELREKSVEELNTELLNLLREQFNLRMQAASGQLQQSHLLKQVRRDVARVKTLLNEKAGA.	1	-	0	17	19	5.11669e-11	0	0
C:\Users\KyowonJeong\Downloads\apr23\Eclip_1482_MB_ms2.msalign	2634	4285	HCD	10623	3217.54	162	10	11192.2	11192.2	13	1758000000	45.675	sp|P0ADZ0|RL23_ECOLI	50S ribosomal protein L23 OS=Escherichia coli (strain K12) OX=83333 GN=rplW PE=1 SV=1	1	100	.MIREERLLKVLRAPHVSEKASTAMEKSNTIVLKVAKDATKAEIKAAVQKLFEVEVEVVNTLVVKGKVKRHGQRIGRRSDWKKAYVTLKEGQNLDFVGGAE.	0	-	0	67	54	3.8586e-35	0	0
C:\Users\KyowonJeong\Downloads\apr23\Eclip_1482_MB_ms2.msalign	2635	4286	HCD	10625	3218.19	337	24	22721.8	22721.9	927	1857000000	21.574	sp|P76344|ZINT_ECOLI	Metal-binding protein ZinT OS=Escherichia coli (strain K12) OX=83333 GN=zinT PE=1 SV=1	24	216	S.HGHHSHGKPLTEVEQKAANGVFDDANVQNRTLSDWDGVWQSVYPLLQSGKLDPVFQKKADADKTKTFAEIKDYYHKGYATDIEMIGIEDGIVEFHRNNETTSCKYDYDGYKILTYKSGKKGVRYLFECKDPESKAPKYIQFSDHIIAPRKSSHFHIFMGNDSQQSLLNEMENWPTY(YPYQLSSEEV)[394.1719]VEEMMSH.	1	-	0	50	32	0.000131873	0	0
C:\Users\KyowonJeong\Downloads\apr23\Eclip_1482_MB_ms2.msalign	2636	4287	HCD	10627	3218.67	113	8	7268.98	7268.98	138	15520000000	55.1935	sp|P0A7M6|RL29_ECOLI	50S ribosomal protein L29 OS=Escherichia coli (strain K12) OX=83333 GN=rpmC PE=1 SV=1	1	63	.MKAKELREKSVEELNTELLNLLREQFNLRMQAASGQLQQSHLLKQVRRDVARVKTLLNEKAGA.	0	-	0	54	44	2.521e-20	0	0
C:\Users\KyowonJeong\Downloads\apr23\Eclip_1482_MB_ms2.msalign	2637	4289	HCD	10629	3219.37	184	12	11192.2	11192.2	13	1758000000	45.675	sp|P0ADZ0|RL23_ECOLI	50S ribosomal protein L23 OS=Escherichia coli (strain K12) OX=83333 GN=rplW PE=1 SV=1	1	100	.MIREERLLKVLRAPHVSEKASTAMEKSNTIVLKVAKDATKAEIKAAVQKLFEVEVEVVNTLVVKGKVKRHGQRIGRRSDWKKAYVTLKEGQNLDFVGGAE.	0	-	0	46	34	5.0044e-20	0	0
C:\Users\KyowonJeong\Downloads\apr23\Eclip_1482_MB_ms2.msalign	2638	4290	HCD	10631	3219.82	70	7	7283.98	7283.98	200	5238000000	57.0816	sp|P0A7M6|RL29_ECOLI	50S ribosomal protein L29 OS=Escherichia coli (strain K12) OX=83333 GN=rpmC PE=1 SV=1	1	63	.(M)[15.0019]KAKELREKSVEELNTELLNLLREQFNLRMQAASGQLQQSHLLKQVRRDVARVKTLLNEKAGA.	1	-	0	17	18	5.97128e-08	0	0
C:\Users\KyowonJeong\Downloads\apr23\Eclip_1482_MB_ms2.msalign	2639	4291	HCD	10633	3220.09	121	10	7268.97	7268.98	138	15520000000	55.1935	sp|P0A7M6|RL29_ECOLI	50S ribosomal protein L29 OS=Escherichia coli (strain K12) OX=83333 GN=rpmC PE=1 SV=1	1	63	.MKAKELREKSVEELNTELLNLLREQFNLRMQAASGQLQQSHLLKQVRRDVARVKTLLNEKAGA.	0	-	0	54	37	2.3406e-19	0	0
C:\Users\KyowonJeong\Downloads\apr23\Eclip_1482_MB_ms2.msalign	2640	4292	HCD	10634	3220.39	177	13	11191.2	11192.2	13	1758000000	45.675	sp|P0ADZ0|RL23_ECOLI	50S ribosomal protein L23 OS=Escherichia coli (strain K12) OX=83333 GN=rplW PE=1 SV=1	1	100	.MIREERLLKVLRAPHVSEKASTAMEKSNTIVLKVAKDATKAEIKAAVQKLFEVEVEVVNTLVVKGKVKRHGQRIGRRSDWKKAYVTLKEGQNLDFVGGAE.	0	-	0	47	31	3.1114e-15	0	0
C:\Users\KyowonJeong\Downloads\apr23\Eclip_1482_MB_ms2.msalign	2641	4293	HCD	10635	3220.59	437	37	26222.7	26222.5	1078	342300000	26.0615	sp|P45523|FKBA_ECOLI	FKBP-type peptidyl-prolyl cis-trans isomerase FkpA OS=Escherichia coli (strain K12) OX=83333 GN=fkpA PE=1 SV=1	26	270	A.AEAAKPATAADSKAAFKNDDQKSAYALGASLGRYMENSLKEQEKLGIKLDKDQLIAGVQDAFADKSKLSDQEIEQTLQAFEARVKSSAQAKMEKDAADNEAKGKEYREKFAKEKGVKTSSTGLVYQVVEAGKGEAPKDSDTVVVNYKGTLIDGKEFDNSYTRGEPLSFRLDGVIPGWTEGLKNIKKGGKIKLV(IPPELAYGKAGVPGI)[14.8597]PPNSTLVFDVELLDVKPAPKADAKPEADAKAADSAKK.	1	-	0	76	42	0.000216576	0	0
C:\Users\KyowonJeong\Downloads\apr23\Eclip_1482_MB_ms2.msalign	2642	4294	HCD	10637	3220.87	161	10	9675.75	9675.75	513	26420000	-1000	sp|P68688|GLRX1_ECOLI	Glutaredoxin 1 OS=Escherichia coli (strain K12) OX=83333 GN=grxA PE=1 SV=1	1	85	.(MQTVIFGRS)[-3.0176]GCPYCVRAKDLAEKLSNERDDFQYQYVDIRAEGITKEDLQQKAGKPVETVPQIFVDQQHIGGYTDFAAWVKENLDA.	1	-	0	44	29	1.74264e-11	0	0
C:\Users\KyowonJeong\Downloads\apr23\Eclip_1482_MB_ms2.msalign	2643	4295	HCD	10639	3221.6	176	16	11192.2	11192.2	13	1758000000	45.675	sp|P0ADZ0|RL23_ECOLI	50S ribosomal protein L23 OS=Escherichia coli (strain K12) OX=83333 GN=rplW PE=1 SV=1	1	100	.MIREERLLKVLRAPHVSEKASTAMEKSNTIVLKVAKDATKAEIKAAVQKLFEVEVEVVNTLVVKGKVKRHGQRIGRRSDWKKAYVTLKEGQNLDFVGGAE.	0	-	0	55	31	2.0816e-16	0	0
C:\Users\KyowonJeong\Downloads\apr23\Eclip_1482_MB_ms2.msalign	2644	4296	HCD	10640	3221.9	437	35	26222.7	26222.8	1078	342300000	26.0615	sp|P45523|FKBA_ECOLI	FKBP-type peptidyl-prolyl cis-trans isomerase FkpA OS=Escherichia coli (strain K12) OX=83333 GN=fkpA PE=1 SV=1	26	270	A.AEAAKPATAADSKAAFKNDDQKSAYALGASLGRYMENSLKEQEKLGIKLDKDQLIAGVQDAFADKSKLSDQEIEQTLQAFEA(RVKSSAQAKMEKDAADNEAKGKEYREKFAK)[15.0927]EKGVKTSSTGLVYQVVEAGKGEAPKDSDTVVVNYKGTLIDGKEFDNSYTRGEPLSFRLDGVIPGWTEGLKNIKKGGKIKLVIPPELAYGKAGVPGIPPNSTLVFDVELLDVKPAPKADAKPEADAKAADSAKK.	1	-	0	68	39	0.00160456	0	0
C:\Users\KyowonJeong\Downloads\apr23\Eclip_1482_MB_ms2.msalign	2645	4297	HCD	10641	3222.18	428	34	26222.7	26222.4	1078	342300000	26.0615	sp|P45523|FKBA_ECOLI	FKBP-type peptidyl-prolyl cis-trans isomerase FkpA OS=Escherichia coli (strain K12) OX=83333 GN=fkpA PE=1 SV=1	26	270	A.AEAAKPATAADSKAAFKNDDQKSAYALGASLGRYMENSLKEQEKLGIKLDKDQLIAGVQDAFADKSKLSDQEIEQTLQAFEARVKSSAQAKMEKDAADNEAKGKEYREKFAKEKGVKTSSTGLVYQVVEAGKGEAPKDSDTVVVNYKGTLIDGKEFDNSYTRGEPLSFRLDGVIPGWT(EGLKNIKKGGK)[14.7525]IKLVIPPELAYGKAGVPGIPPNSTLVFDVELLDVKPAPKADAKPEADAKAADSAKK.	1	-	0	71	39	0.00185708	0	0
C:\Users\KyowonJeong\Downloads\apr23\Eclip_1482_MB_ms2.msalign	2646	4298	HCD	10643	3222.52	261	19	15698.2	15698.2	328	3751000000	34.2676	sp|P0AEU7|SKP_ECOLI	Chaperone protein Skp OS=Escherichia coli (strain K12) OX=83333 GN=skp PE=1 SV=1	21	161	A.ADKIAIVNM(GSLFQQVAQKTGVSNTLE)[16.0788]NEFKGRASELQRMETDLQAKMKKLQSMKAGSDRTKLEKDVMAQRQTFAQKAQAFEQDRARRSNEERGKLVTRIQTAVKSVANSQDIDLVVDANAVAYNSSDVKDITADVLKQVK.	1	-	0	45	31	0.000134368	0	0
C:\Users\KyowonJeong\Downloads\apr23\Eclip_1482_MB_ms2.msalign	2647	4299	HCD	10644	3223.19	296	25	22525.8	22525.9	699	26920000000	42.031	sp|P76344|ZINT_ECOLI	Metal-binding protein ZinT OS=Escherichia coli (strain K12) OX=83333 GN=zinT PE=1 SV=1	24	216	S.HGHHSHGKPLTEVEQKAANGVFDDANVQNRTLSDWDGVWQSVYPLLQSGKLDPVFQKKADADKTKTFAEIKDYYHKGYATDIEMIGIEDGIVEFHRNNETTSCKYDYDGYKILTYKSGKKGVRYLF(ECKDPESKAPKYIQFSDHIIAPRKSSHFHIFMGNDSQQSLLNEMENW)[198.1483]PTYYPYQLSSEEVVEEMMSH.	1	-	0	46	32	6.50352e-06	0	0
C:\Users\KyowonJeong\Downloads\apr23\Eclip_1482_MB_ms2.msalign	2648	4300	HCD	10646	3223.51	372	33	26208.7	26207.7	677	1601000000	17.2366	sp|P45523|FKBA_ECOLI	FKBP-type peptidyl-prolyl cis-trans isomerase FkpA OS=Escherichia coli (strain K12) OX=83333 GN=fkpA PE=1 SV=1	26	270	A.AEAAKPATAADSKAAFKNDDQKSAYALGASLGRYMENSLKEQEKLGIKLDKDQLIAGVQDAFADKSKLSDQEIEQTLQAFEARVKSSAQAKMEKDAADNEAKGKEYREKFAKEKGVKTSSTGLVYQVVEAGKGEAPKDSDTVVVNYKGTLIDGKEFDNSYTRGEPLSFRLDGVIPGWTEGLKNIKKGGKIKLVIPPELAYGKAGVPGIPPNSTLVFDVELLDVKPAPKADAKPEADAKAADSAKK.	0	-	0	64	37	6.67027e-09	0	0
C:\Users\KyowonJeong\Downloads\apr23\Eclip_1482_MB_ms2.msalign	2649	4301	HCD	10647	3223.7	333	34	26205.6	26205.5	677	1601000000	17.2366	sp|P45523|FKBA_ECOLI	FKBP-type peptidyl-prolyl cis-trans isomerase FkpA OS=Escherichia coli (strain K12) OX=83333 GN=fkpA PE=1 SV=1	26	270	A.AEAAKPATAADSKAAFKNDDQKSAYALGASLGRYMENSLKEQEKLGIKLDKDQLIAGVQDAFADKSKLSDQEIEQTLQAFEARVKSSAQAKMEKDAADNEAKGKEYREKFAKEKGVKTSSTGLVYQVVEAGKGEAPKDSDTVVVNYKGTLIDGKEFDNSYTRGEPLSFRLDGVIPGWTEGLKNIKKGGKIKLV(I)[-2.1357]PPELAYGKAGVPGIPPNSTLVFDVELLDVKPAPKADAKPEADAKAADSAKK.	1	-	0	56	34	0.000232913	0	0
C:\Users\KyowonJeong\Downloads\apr23\Eclip_1482_MB_ms2.msalign	2650	4302	HCD	10648	3223.93	283	22	22704.8	22705	842	10940000000	33.2871	sp|P76344|ZINT_ECOLI	Metal-binding protein ZinT OS=Escherichia coli (strain K12) OX=83333 GN=zinT PE=1 SV=1	24	216	S.HGHHSHGKPLTEVEQKAANGVFDDANVQNRTLSDWDGVWQS(VYPLLQSGKLDPVFQKKADAD)[377.2073]KTKTFAEIKDYYHKGYATDIEMIGIEDGIVEFHRNNETTSCKYDYDGYKILTYKSGKKGVRYLFECKDPESKAPKYIQFSDHIIAPRKSSHFHIFMGNDSQQSLLNEMENWPTYYPYQLSSEEVVEEMMSH.	1	-	0	38	28	0.000332681	0	0
C:\Users\KyowonJeong\Downloads\apr23\Eclip_1482_MB_ms2.msalign	2651	4303	HCD	10651	3224.31	235	26	22523.8	22524	699	26920000000	42.031	sp|P76344|ZINT_ECOLI	Metal-binding protein ZinT OS=Escherichia coli (strain K12) OX=83333 GN=zinT PE=1 SV=1	24	216	S.HGHHSHGKPLTEVEQKAANGVFDDANVQNRTLSDWDGV(WQSVYPL)[196.2186]LQSGKLDPVFQKKADADKTKTFAEIKDYYHKGYATDIEMIGIEDGIVEFHRNNETTSCKYDYDGYKILTYKSGKKGVRYLFECKDPESKAPKYIQFSDHIIAPRKSSHFHIFMGNDSQQSLLNEMENWPTYYPYQLSSEEVVEEMMSH.	1	-	0	47	29	6.89199e-07	0	0
C:\Users\KyowonJeong\Downloads\apr23\Eclip_1482_MB_ms2.msalign	2652	4304	HCD	10652	3224.46	378	24	22707.8	22708	842	10940000000	33.2871	sp|P76344|ZINT_ECOLI	Metal-binding protein ZinT OS=Escherichia coli (strain K12) OX=83333 GN=zinT PE=1 SV=1	24	216	S.HGHHSHGKPLTEVEQKAANGVFDDANVQNRTLSDWDGVWQSVYPLLQSGKLDPVFQKKADADKTKTFAEIKDYYHKGYATD(IEMIGIEDGIVEFHRNNETTSCKYDYDGYKILTYK)[380.2914]SGKKGVRYLFECKDPESKAPKYIQFSDHIIAPRKSSHFHIFMGNDSQQSLLNEMENWPTYYPYQLSSEEVVEEMMSH.	1	-	0	58	37	7.86438e-07	0	0
C:\Users\KyowonJeong\Downloads\apr23\Eclip_1482_MB_ms2.msalign	2653	4305	HCD	10653	3224.87	294	37	26207.6	26207.7	677	1601000000	17.2366	sp|P45523|FKBA_ECOLI	FKBP-type peptidyl-prolyl cis-trans isomerase FkpA OS=Escherichia coli (strain K12) OX=83333 GN=fkpA PE=1 SV=1	26	270	A.AEAAKPATAADSKAAFKNDDQKSAYALGASLGRYMENSLKEQEKLGIKLDKDQLIAGVQDAFADKSKLSDQEIEQTLQAFEARVKSSAQAKMEKDAADNEAKGKEYREKFAKEKGVKTSSTGLVYQVVEAGKGEAPKDSDTVVVNYKGTLIDGKEFDNSYTRGEPLSFRLDGVIPGWTEGLKNIKKGGKIKLVIPPELAYGKAGVPGIPPNSTLVFDVELLDVKPAPKADAKPEADAKAADSAKK.	0	-	0	53	28	1.60211e-07	0	0
C:\Users\KyowonJeong\Downloads\apr23\Eclip_1482_MB_ms2.msalign	2654	4306	HCD	10654	3225.11	383	34	26205.7	26205.6	677	1601000000	17.2366	sp|P45523|FKBA_ECOLI	FKBP-type peptidyl-prolyl cis-trans isomerase FkpA OS=Escherichia coli (strain K12) OX=83333 GN=fkpA PE=1 SV=1	26	270	A.AEAAKPATAADSKAAFKNDDQKSAYALGASLGRYMENSLKEQEKLGIKLDKDQLIAGVQDAFADKSKLSDQEIEQTLQAFEARVKSSAQAKMEKDAADNEAKGKEYREKFAKEKGVKTSSTG(L)[-2.0328]VYQVVEAGKGEAPKDSDTVVVNYKGTLIDGKEFDNSYTRGEPLSFRLDGVIPGWTEGLKNIKKGGKIKLVIPPELAYGKAGVPGIPPNSTLVFDVELLDVKPAPKADAKPEADAKAADSAKK.	1	-	0	60	36	0.00070655	0	0
C:\Users\KyowonJeong\Downloads\apr23\Eclip_1482_MB_ms2.msalign	2655	4307	HCD	10657	3225.38	267	21	22524.8	22524.9	699	26920000000	42.031	sp|P76344|ZINT_ECOLI	Metal-binding protein ZinT OS=Escherichia coli (strain K12) OX=83333 GN=zinT PE=1 SV=1	24	216	S.HGHHSHGKPLTEVEQKAANGVFDDANVQNRTLSDWDGVWQS(VYPLLQSGKLDPVFQK)[197.1687]KADADKTKTFAEIKDYYHKGYATDIEMIGIEDGIVEFHRNNETTSCKYDYDGYKILTYKSGKKGVRYLFECKDPESKAPKYIQFSDHIIAPRKSSHFHIFMGNDSQQSLLNEMENWPTYYPYQLSSEEVVEEMMSH.	1	-	0	41	31	3.26668e-05	0	0
C:\Users\KyowonJeong\Downloads\apr23\Eclip_1482_MB_ms2.msalign	2656	4308	HCD	10658	3225.71	238	19	22524.8	22525.1	699	26920000000	42.031	sp|P76344|ZINT_ECOLI	Metal-binding protein ZinT OS=Escherichia coli (strain K12) OX=83333 GN=zinT PE=1 SV=1	24	216	S.HGHHSHGKPLTEVEQKAANGVFDDANVQNRTLSDWDGVWQSVYPLLQSGKLDPVFQKKADADKTKTFAEIKDYYHKGYATDIEMIGIEDGIVEFHRNNETTSCKYDYDGYKILTYKSGKKGVRYLFECKDPESKAPKYIQFSDHIIAPRKSSHFHIFMG(NDSQQSLLNEMENW)[197.3349]PTYYPYQLSSEEVVEEMMSH.	1	-	0	34	28	5.06649e-05	0	0
C:\Users\KyowonJeong\Downloads\apr23\Eclip_1482_MB_ms2.msalign	2657	4309	HCD	10659	3225.91	298	31	26207.6	26207.7	677	1601000000	17.2366	sp|P45523|FKBA_ECOLI	FKBP-type peptidyl-prolyl cis-trans isomerase FkpA OS=Escherichia coli (strain K12) OX=83333 GN=fkpA PE=1 SV=1	26	270	A.AEAAKPATAADSKAAFKNDDQKSAYALGASLGRYMENSLKEQEKLGIKLDKDQLIAGVQDAFADKSKLSDQEIEQTLQAFEARVKSSAQAKMEKDAADNEAKGKEYREKFAKEKGVKTSSTGLVYQVVEAGKGEAPKDSDTVVVNYKGTLIDGKEFDNSYTRGEPLSFRLDGVIPGWTEGLKNIKKGGKIKLVIPPELAYGKAGVPGIPPNSTLVFDVELLDVKPAPKADAKPEADAKAADSAKK.	0	-	0	53	33	3.29632e-08	0	0
C:\Users\KyowonJeong\Downloads\apr23\Eclip_1482_MB_ms2.msalign	2658	4310	HCD	10661	3226.19	318	22	22705.9	22705.9	842	10940000000	33.2871	sp|P76344|ZINT_ECOLI	Metal-binding protein ZinT OS=Escherichia coli (strain K12) OX=83333 GN=zinT PE=1 SV=1	24	216	S.HGHHSHGKPLTEVEQKAANGVFDDANVQNRTLSDWDGVWQSVYPLLQSGKLDPVFQKKADADKTKTFAEIKDYYHKGYAT(DIEMIGIEDGIVEFHRNNETTSCK)[378.2018]YDYDGYKILTYKSGKKGVRYLFECKDPESKAPKYIQFSDHIIAPRKSSHFHIFMGNDSQQSLLNEMENWPTYYPYQLSSEEVVEEMMSH.	1	-	0	45	32	0.000843762	0	0
C:\Users\KyowonJeong\Downloads\apr23\Eclip_1482_MB_ms2.msalign	2659	4311	HCD	10663	3226.48	332	24	22524.7	22525	699	26920000000	42.031	sp|P76344|ZINT_ECOLI	Metal-binding protein ZinT OS=Escherichia coli (strain K12) OX=83333 GN=zinT PE=1 SV=1	24	216	S.HGHHSHGKPLTEVEQKAANGVFDDANVQNRTLSDWDGVWQS(VYPL)[197.2473]LQSGKLDPVFQKKADADKTKTFAEIKDYYHKGYATDIEMIGIEDGIVEFHRNNETTSCKYDYDGYKILTYKSGKKGVRYLFECKDPESKAPKYIQFSDHIIAPRKSSHFHIFMGNDSQQSLLNEMENWPTYYPYQLSSEEVVEEMMSH.	1	-	0	57	37	4.39205e-06	0	0
C:\Users\KyowonJeong\Downloads\apr23\Eclip_1482_MB_ms2.msalign	2660	4312	HCD	10664	3226.78	261	18	15696.1	15696.2	328	3751000000	34.2676	sp|P0AEU7|SKP_ECOLI	Chaperone protein Skp OS=Escherichia coli (strain K12) OX=83333 GN=skp PE=1 SV=1	21	161	A.ADKIAIVNMGSLFQQVAQ(KTGVS)[14.0100]NTLENEFKGRASELQRMETDLQAKMKKLQSMKAGSDRTKLEKDVMAQRQTFAQKAQAFEQDRARRSNEERGKLVTRIQTAVKSVANSQDIDLVVDANAVAYNSSDVKDITADVLKQVK.	1	-	0	33	27	0.000328765	0	0
C:\Users\KyowonJeong\Downloads\apr23\Eclip_1482_MB_ms2.msalign	2661	4313	HCD	10665	3226.96	378	24	22708.7	22708.5	842	10940000000	33.2871	sp|P76344|ZINT_ECOLI	Metal-binding protein ZinT OS=Escherichia coli (strain K12) OX=83333 GN=zinT PE=1 SV=1	24	216	S.HGHHSHGKPLTEVEQKAANGVFDDANVQNRTLSDWDGVWQSVYPLLQSGKLDPVFQKKADADKTKTFAEIKDYYHKGYATDIEMIGIEDGIVEFHRNNETTSCKYDYDGYKILTYKSGKKGVRYLFECKDPESKAPKYIQFSDHIIA(PRKSSHFHIFMGNDSQQSLLNEMENWPTYYPYQLSSEEV)[380.7963]VEEMMSH.	1	-	0	47	32	0.00395568	0.000221141	0
C:\Users\KyowonJeong\Downloads\apr23\Eclip_1482_MB_ms2.msalign	2662	4315	HCD	10669	3227.44	49	7	7268.96	7268.98	138	15520000000	55.1935	sp|P0A7M6|RL29_ECOLI	50S ribosomal protein L29 OS=Escherichia coli (strain K12) OX=83333 GN=rpmC PE=1 SV=1	1	63	.MKAKELREKSVEELNTELLNLLREQFNLRMQAASGQLQQSHLLKQVRRDVARVKTLLNEKAGA.	0	-	0	29	27	2.1246e-15	0	0
C:\Users\KyowonJeong\Downloads\apr23\Eclip_1482_MB_ms2.msalign	2663	4316	HCD	10670	3227.74	97	14	15697.1	15697.1	328	3751000000	34.2676	sp|P0AEU7|SKP_ECOLI	Chaperone protein Skp OS=Escherichia coli (strain K12) OX=83333 GN=skp PE=1 SV=1	21	161	A.ADKIAI(VNMGSLFQQVAQKTGVSNTLENEFKGRASELQRMETDLQAKMKKLQSMKAGSDRTKLEKDVMAQRQTFAQKAQAFEQD)[14.9764]RARRSNEERGKLVTRIQTAVKSVANSQDIDLVVDANAVAYNSSDVKDITADVLKQVK.	1	-	0	18	16	0.000195233	0	0
C:\Users\KyowonJeong\Downloads\apr23\Eclip_1482_MB_ms2.msalign	2664	4317	HCD	10671	3227.95	306	23	22524.7	22524.9	699	26920000000	42.031	sp|P76344|ZINT_ECOLI	Metal-binding protein ZinT OS=Escherichia coli (strain K12) OX=83333 GN=zinT PE=1 SV=1	24	216	S.HGHHSHGKPLTEVEQKAANGVFDDANVQNRTLSDWDGVWQS(VYPLLQSGKLDPVFQ)[197.1222]KKADADKTKTFAEIKDYYHKGYATDIEMIGIEDGIVEFHRNNETTSCKYDYDGYKILTYKSGKKGVRYLFECKDPESKAPKYIQFSDHIIAPRKSSHFHIFMGNDSQQSLLNEMENWPTYYPYQLSSEEVVEEMMSH.	1	-	0	51	34	1.75459e-05	0	0
C:\Users\KyowonJeong\Downloads\apr23\Eclip_1482_MB_ms2.msalign	2665	4318	HCD	10672	3228.04	306	37	26203.7	26203.4	677	1601000000	17.2366	sp|P45523|FKBA_ECOLI	FKBP-type peptidyl-prolyl cis-trans isomerase FkpA OS=Escherichia coli (strain K12) OX=83333 GN=fkpA PE=1 SV=1	26	270	A.AEAAKPATAADSKAAFKNDDQKSAYALGASLGRYMENSLKEQEKLGIKLDKDQLIAGVQDAFADKSKLSDQEIEQTLQAFEARVKSSAQAKMEKDAADNEAKGKEYREKFAKEKGVKTSSTGLVYQVVEAGKGEAPKDSDTVVVN(YKGTLIDGKEFDNSYTRGEPLSFRLDGVIPGWTEGLKNIKKGGKIKLVIPPELAYGKAGVPGI)[-4.2498]PPNSTLVFDVELLDVKPAPKADAKPEADAKAADSAKK.	1	-	0	53	31	8.73569e-05	0	0
C:\Users\KyowonJeong\Downloads\apr23\Eclip_1482_MB_ms2.msalign	2666	4319	HCD	10675	3228.34	261	17	15698.2	15698.2	328	3751000000	34.2676	sp|P0AEU7|SKP_ECOLI	Chaperone protein Skp OS=Escherichia coli (strain K12) OX=83333 GN=skp PE=1 SV=1	21	161	A.ADKIAIVNMGSLFQQVAQKTGVSNT(LENE)[16.0371]FKGRASELQRMETDLQAKMKKLQSMKAGSDRTKLEKDVMAQRQTFAQKAQAFEQDRARRSNEERGKLVTRIQTAVKSVANSQDIDLVVDANAVAYNSSDVKDITADVLKQVK.	1	-	0	67	52	1.67967e-15	0	0
C:\Users\KyowonJeong\Downloads\apr23\Eclip_1482_MB_ms2.msalign	2667	4320	HCD	10676	3228.66	328	23	22523.8	22524.2	699	26920000000	42.031	sp|P76344|ZINT_ECOLI	Metal-binding protein ZinT OS=Escherichia coli (strain K12) OX=83333 GN=zinT PE=1 SV=1	24	216	S.HGHHSHGKPLTEVEQKAANGVFDDANVQNRTLSDWDGVWQSVYPLLQSGKLDPVFQKKADADKTKTFAEIKDYYHKGYATDIEMIGIEDGIVEFHRNNETTSCKYDYDGYKILTYKSGKKGVRYLFEC(KDPES)[196.4238]KAPKYIQFSDHIIAPRKSSHFHIFMGNDSQQSLLNEMENWPTYYPYQLSSEEVVEEMMSH.	1	-	0	48	34	8.216e-05	0	0
C:\Users\KyowonJeong\Downloads\apr23\Eclip_1482_MB_ms2.msalign	2668	4321	HCD	10677	3228.82	188	13	11295.9	11295.9	467	159400000	-78.1417	sp|P68066|GRCA_ECOLI	Autonomous glycyl radical cofactor OS=Escherichia coli (strain K12) OX=83333 GN=grcA PE=1 SV=1	1	101	.MITGIQITKAANDDLLNSFWLLDSEKGEARCIVAKAGYAEDEVVAVSKLGDIEYREVPVEVKPEVRVEGGQHLNVNVLRRETLEDAVKHPEKYPQLTIRVS.G	0	-	0	41	32	2.18485e-12	0	0
C:\Users\KyowonJeong\Downloads\apr23\Eclip_1482_MB_ms2.msalign	2669	4322	HCD	10679	3229.1	316	35	26206.7	26207.7	677	1601000000	17.2366	sp|P45523|FKBA_ECOLI	FKBP-type peptidyl-prolyl cis-trans isomerase FkpA OS=Escherichia coli (strain K12) OX=83333 GN=fkpA PE=1 SV=1	26	270	A.AEAAKPATAADSKAAFKNDDQKSAYALGASLGRYMENSLKEQEKLGIKLDKDQLIAGVQDAFADKSKLSDQEIEQTLQAFEARVKSSAQAKMEKDAADNEAKGKEYREKFAKEKGVKTSSTGLVYQVVEAGKGEAPKDSDTVVVNYKGTLIDGKEFDNSYTRGEPLSFRLDGVIPGWTEGLKNIKKGGKIKLVIPPELAYGKAGVPGIPPNSTLVFDVELLDVKPAPKADAKPEADAKAADSAKK.	0	-	0	50	26	3.34862e-05	0	0
C:\Users\KyowonJeong\Downloads\apr23\Eclip_1482_MB_ms2.msalign	2670	4323	HCD	10681	3229.35	106	7	7268.99	7268.98	138	15520000000	55.1935	sp|P0A7M6|RL29_ECOLI	50S ribosomal protein L29 OS=Escherichia coli (strain K12) OX=83333 GN=rpmC PE=1 SV=1	1	63	.MKAKELREKSVEELNTELLNLLREQFNLRMQAASGQLQQSHLLKQVRRDVARVKTLLNEKAGA.	0	-	0	28	27	3.4012e-13	0	0
C:\Users\KyowonJeong\Downloads\apr23\Eclip_1482_MB_ms2.msalign	2671	4324	HCD	10682	3229.65	345	24	22524.8	22525	699	26920000000	42.031	sp|P76344|ZINT_ECOLI	Metal-binding protein ZinT OS=Escherichia coli (strain K12) OX=83333 GN=zinT PE=1 SV=1	24	216	S.HGHHSHGKPLTEVEQKAANGVFDDANVQNRTLSDWDGVWQSVYPLLQSGKLDPVFQKKADADKTKTFAEIKDYYHKGYATDIEMIGIEDGIVEFHRNNETTSCKYDYDGYKILTYKSGKKGVRYLFECKDPES(KAPKYIQFSDHIIAPRKSSHFHIFMGNDSQQSLLNEMENW)[197.2602]PTYYPYQLSSEEVVEEMMSH.	1	-	0	54	38	4.89002e-06	0	0
C:\Users\KyowonJeong\Downloads\apr23\Eclip_1482_MB_ms2.msalign	2672	4325	HCD	10683	3229.82	53	17	22526.7	22526.5	1545	26920000000	42.031	sp|P0ACI0|ROB_ECOLI	Right origin-binding protein OS=Escherichia coli (strain K12) OX=83333 GN=rob PE=1 SV=1	1	195	.MDQAGIIRDLLIWLEGHLDQPLSLDNVAAKAGYSKWHLQRMFKDVTGHAIGAYIRARRLSKSAVALRLTARPILDIALQYRFDSQQTFTRAFKKQFAQTPALYRRSPEWSAFGIRPPLRLGEFTMPEHKFVTLEDTPLIGVTQSYSCSLEQISDFRHEMRYQFWHDFLGNAPTIPPVLYGLNETRPSQDKDDEQE.V	0	-	0	5	5	0.487759	0.00796271	0.0258792
C:\Users\KyowonJeong\Downloads\apr23\Eclip_1482_MB_ms2.msalign	2673	4327	HCD	10687	3230.32	214	22	22525.8	22526	699	26920000000	42.031	sp|P76344|ZINT_ECOLI	Metal-binding protein ZinT OS=Escherichia coli (strain K12) OX=83333 GN=zinT PE=1 SV=1	24	216	S.HGHHSHGKPLTEVEQKAANGVFDDANVQNRTLSDWDGVWQSVYPLLQSGKLDPVFQKKADADKTKTFAEIKDYYHKGYATDIEMIGIEDGIVEFHRNNETTSCKYDYDGYKILTYKSGKKGVRYLFECKDPESKAPKYIQFSDHIIAPRKS(SHFHIFMGNDSQQSLLNEMENWPTYY)[198.2206]PYQLSSEEVVEEMMSH.	1	-	0	30	26	3.29458e-05	0	0
C:\Users\KyowonJeong\Downloads\apr23\Eclip_1482_MB_ms2.msalign	2674	4328	HCD	10688	3230.62	214	21	22523.7	22523.9	699	26920000000	42.031	sp|P76344|ZINT_ECOLI	Metal-binding protein ZinT OS=Escherichia coli (strain K12) OX=83333 GN=zinT PE=1 SV=1	24	216	S.HGHHSHGKPLTEVEQKAANGVFDDANVQNRTLSDWDGVWQSVYPLLQSGKLDPVFQKKADADKTKTFAEIKDYYHKGYATDIEMIGIEDGIVEFHRNNETTSCKYDYDGYKILTYKSGKKGVRYLFEC(K)[196.1970]DPESKAPKYIQFSDHIIAPRKSSHFHIFMGNDSQQSLLNEMENWPTYYPYQLSSEEVVEEMMSH.	1	-	0	34	28	2.13423e-06	0	0
C:\Users\KyowonJeong\Downloads\apr23\Eclip_1482_MB_ms2.msalign	2675	4329	HCD	10689	3230.79	261	17	15681.1	15682.1	163	3048000000	32.6127	sp|P0AEU7|SKP_ECOLI	Chaperone protein Skp OS=Escherichia coli (strain K12) OX=83333 GN=skp PE=1 SV=1	21	161	A.ADKIAIVNMGSLFQQVAQKTGVSNTLENEFKGRASELQRMETDLQAKMKKLQSMKAGSDRTKLEKDVMAQRQTFAQKAQAFEQDRARRSNEERGKLVTRIQTAVKSVANSQDIDLVVDANAVAYNSSDVKDITADVLKQVK.	0	-	0	65	49	4.46109e-21	0	0
C:\Users\KyowonJeong\Downloads\apr23\Eclip_1482_MB_ms2.msalign	2676	4331	HCD	10693	3231.2	261	17	15682.2	15682.1	163	3048000000	32.6127	sp|P0AEU7|SKP_ECOLI	Chaperone protein Skp OS=Escherichia coli (strain K12) OX=83333 GN=skp PE=1 SV=1	21	161	A.ADKIAIVNMGSLFQQVAQKTGVSNTLENEFKGRASELQRMETDLQAKMKKLQSMKAGSDRTKLEKDVMAQRQTFAQKAQAFEQDRARRSNEERGKLVTRIQTAVKSVANSQDIDLVVDANAVAYNSSDVKDITADVLKQVK.	0	-	0	76	54	5.13088e-22	0	0
C:\Users\KyowonJeong\Downloads\apr23\Eclip_1482_MB_ms2.msalign	2677	4332	HCD	10694	3231.52	261	18	15681.2	15682.1	163	3048000000	32.6127	sp|P0AEU7|SKP_ECOLI	Chaperone protein Skp OS=Escherichia coli (strain K12) OX=83333 GN=skp PE=1 SV=1	21	161	A.ADKIAIVNMGSLFQQVAQKTGVSNTLENEFKGRASELQRMETDLQAKMKKLQSMKAGSDRTKLEKDVMAQRQTFAQKAQAFEQDRARRSNEERGKLVTRIQTAVKSVANSQDIDLVVDANAVAYNSSDVKDITADVLKQVK.	0	-	0	66	45	3.43002e-17	0	0
C:\Users\KyowonJeong\Downloads\apr23\Eclip_1482_MB_ms2.msalign	2678	4333	HCD	10695	3231.71	189	11	11354.4	11354.6	903	295600000	9.88473	sp|P76344|ZINT_ECOLI	Metal-binding protein ZinT OS=Escherichia coli (strain K12) OX=83333 GN=zinT PE=1 SV=1	24	123	S.HGHHSHGKPLTEVEQKAANGVFDDANVQNRTLSDWDGVWQSVYPLLQSGKLDPVFQKKADADKTKTFAEI(KDYYHKGYATDIE)[18.0300]MIGIEDGIVEFHRNNET.T	1	-	0	39	23	5.19401e-06	0	0
C:\Users\KyowonJeong\Downloads\apr23\Eclip_1482_MB_ms2.msalign	2679	4337	HCD	10700	3233.06	179	25	22708.8	22709	842	10940000000	33.2871	sp|P76344|ZINT_ECOLI	Metal-binding protein ZinT OS=Escherichia coli (strain K12) OX=83333 GN=zinT PE=1 SV=1	24	216	S.HGHHSHGKPLTEVEQKAANGVFDDANVQNRTLSDWDGVWQSVYPLLQSGKLDPVFQKKADADKTKTFAEIKDYYHK(GYATDIEMI)[381.2656]GIEDGIVEFHRNNETTSCKYDYDGYKILTYKSGKKGVRYLFECKDPESKAPKYIQFSDHIIAPRKSSHFHIFMGNDSQQSLLNEMENWPTYYPYQLSSEEVVEEMMSH.	1	-	0	28	21	4.52992e-05	0	0
C:\Users\KyowonJeong\Downloads\apr23\Eclip_1482_MB_ms2.msalign	2680	4340	HCD	10710	3234.38	173	15	10964.9	10964.9	105	8145000000	49.1756	sp|P0C018|RL18_ECOLI	50S ribosomal protein L18 OS=Escherichia coli (strain K12) OX=83333 GN=rplR PE=1 SV=1	16	117	R.RKLQELGATRLVVHRTPRHIYAQVIAPNGSEVLVAASTVEKAIAEQLKYTGNKDAAAAVGKAVAERALEKGIKDVSFDRSGFQYHGRVQALADAAREAGLQF.	0	-	0	28	15	0.00111982	0	0
C:\Users\KyowonJeong\Downloads\apr23\Eclip_1482_MB_ms2.msalign	2681	4342	HCD	10713	3234.88	233	18	14018.5	14018.5	971	1441000000	30.339	sp|P0A7W7|RS8_ECOLI	30S ribosomal protein S8 OS=Escherichia coli (strain K12) OX=83333 GN=rpsH PE=1 SV=2	1	130	.(M)[Acetyl]SMQDPIADMLTRIRNGQAANKAAVTMPS(SKL)[-141.0421]KVAIANVLKEEGFIEDFKVEGDTKPELELTLKYFQGKAVVESIQRVSRPGLRIYKRKDELPKVMAGLGIAVVSTSKGVMTDRAARQAGLGGEIICYVA.	1	-	0	28	20	0.00237516	0.000224517	0
C:\Users\KyowonJeong\Downloads\apr23\Eclip_1482_MB_ms2.msalign	2682	4343	HCD	10715	3235.27	155	12	10964.9	10964.9	105	8145000000	49.1756	sp|P0C018|RL18_ECOLI	50S ribosomal protein L18 OS=Escherichia coli (strain K12) OX=83333 GN=rplR PE=1 SV=1	16	117	R.RKLQELGATRLVVHRTPRHIYAQVIAPNGSEVLVAASTVEKAIAEQLKYTGNKDAAAAVGKAVAERALEKGIKDVSFDRSGFQYHGRVQALADAAREAGLQF.	0	-	0	53	43	2.88463e-20	0	0
C:\Users\KyowonJeong\Downloads\apr23\Eclip_1482_MB_ms2.msalign	2683	4344	HCD	10716	3235.57	133	9	9962.07	9963.07	28	1027000000	37.8914	sp|P0AFG0|NUSG_ECOLI	Transcription termination/antitermination protein NusG OS=Escherichia coli (strain K12) OX=83333 GN=nusG PE=1 SV=2	92	181	G.FIGGTSDRPAPISDKEVDAIMNRLQQVGDKPRPKTLFEPGEMVRVNDGPFADFNGVVEEVDYEKSRLKVSVSIFGRATPVELDFSQVEKA.	0	-	0	63	55	3.15058e-33	0	0
C:\Users\KyowonJeong\Downloads\apr23\Eclip_1482_MB_ms2.msalign	2684	4347	HCD	10721	3236.89	170	12	10964.9	10964.9	105	8145000000	49.1756	sp|P0C018|RL18_ECOLI	50S ribosomal protein L18 OS=Escherichia coli (strain K12) OX=83333 GN=rplR PE=1 SV=1	16	117	R.RKLQELGATRLVVHRTPRHIYAQVIAPNGSEVLVAASTVEKAIAEQLKYTGNKDAAAAVGKAVAERALEKGIKDVSFDRSGFQYHGRVQALADAAREAGLQF.	0	-	0	57	45	3.24551e-25	0	0
C:\Users\KyowonJeong\Downloads\apr23\Eclip_1482_MB_ms2.msalign	2685	4348	HCD	10722	3237.19	320	20	22523.7	22523.9	699	26920000000	42.031	sp|P76344|ZINT_ECOLI	Metal-binding protein ZinT OS=Escherichia coli (strain K12) OX=83333 GN=zinT PE=1 SV=1	24	216	S.HGHHSHGKPLTEVEQKAANGVFDDANVQNRTLSDWDGVWQS(VYPLLQSGKLDPVFQKKADADKTKTFAEIKDYYHKGYATDIEMIGIEDGIVEFHRNNETTSCKYDYDG)[196.1172]YKILTYKSGKKGVRYLFECKDPESKAPKYIQFSDHIIAPRKSSHFHIFMGNDSQQSLLNEMENWPTYYPYQLSSEEVVEEMMSH.	1	-	0	48	32	0.000178528	0	0
C:\Users\KyowonJeong\Downloads\apr23\Eclip_1482_MB_ms2.msalign	2686	4350	HCD	10724	3237.65	182	14	10964.9	10964.9	105	8145000000	49.1756	sp|P0C018|RL18_ECOLI	50S ribosomal protein L18 OS=Escherichia coli (strain K12) OX=83333 GN=rplR PE=1 SV=1	16	117	R.RKLQELGATRLVVHRTPRHIYAQVIAPNGSEVLVAASTVEKAIAEQLKYTGNKDAAAAVGKAVAERALEKGIKDVSFDRSGFQYHGRVQALADAAREAGLQF.	0	-	0	37	20	3.30519e-06	0	0
C:\Users\KyowonJeong\Downloads\apr23\Eclip_1482_MB_ms2.msalign	2687	4352	HCD	10726	3237.96	122	9	9963.05	9963.07	28	1027000000	37.8914	sp|P0AFG0|NUSG_ECOLI	Transcription termination/antitermination protein NusG OS=Escherichia coli (strain K12) OX=83333 GN=nusG PE=1 SV=2	92	181	G.FIGGTSDRPAPISDKEVDAIMNRLQQVGDKPRPKTLFEPGEMVRVNDGPFADFNGVVEEVDYEKSRLKVSVSIFGRATPVELDFSQVEKA.	0	-	0	57	50	1.17647e-28	0	0
C:\Users\KyowonJeong\Downloads\apr23\Eclip_1482_MB_ms2.msalign	2688	4354	HCD	10729	3238.6	143	18	22523.7	22523.7	699	26920000000	42.031	sp|P76344|ZINT_ECOLI	Metal-binding protein ZinT OS=Escherichia coli (strain K12) OX=83333 GN=zinT PE=1 SV=1	24	216	S.HGHHSHGKPLTEVEQKAANGVFDDANVQNRTLSDWDGVWQSVYPLLQSGKLDPVFQKKADADKTKTFAEIKDYYHKGYATDIEMIGIEDGIVEFHRNNETTSCKYDYDGYKILTYKSGKKGVRYLFECKDPESKAPKYI(QFSDHIIAPRK)[195.9641]SSHFHIFMGNDSQQSLLNEMENWPTYYPYQLSSEEVVEEMMSH.	1	-	0	28	24	1.02216e-07	0	0
C:\Users\KyowonJeong\Downloads\apr23\Eclip_1482_MB_ms2.msalign	2689	4355	HCD	10731	3238.91	62	9	9962.07	9963.07	28	1027000000	37.8914	sp|P0AFG0|NUSG_ECOLI	Transcription termination/antitermination protein NusG OS=Escherichia coli (strain K12) OX=83333 GN=nusG PE=1 SV=2	92	181	G.FIGGTSDRPAPISDKEVDAIMNRLQQVGDKPRPKTLFEPGEMVRVNDGPFADFNGVVEEVDYEKSRLKVSVSIFGRATPVELDFSQVEKA.	0	-	0	26	23	3.67037e-14	0	0
C:\Users\KyowonJeong\Downloads\apr23\Eclip_1482_MB_ms2.msalign	2690	4356	HCD	10732	3239.21	46	3	2793.22	2793.3	1424	6001000	-1000	sp|P76344|ZINT_ECOLI	Metal-binding protein ZinT OS=Escherichia coli (strain K12) OX=83333 GN=zinT PE=1 SV=1	24	51	S.HGHHSHGKPLTEVEQKAANGVFDDA(NVQ)[-228.1423].N	1	-	0	9	9	0.12079	0.00301205	0.0106383
C:\Users\KyowonJeong\Downloads\apr23\Eclip_1482_MB_ms2.msalign	2691	4357	HCD	10733	3239.52	233	16	14002.5	14002.5	619	7888000000	49.078	sp|P0A7W7|RS8_ECOLI	30S ribosomal protein S8 OS=Escherichia coli (strain K12) OX=83333 GN=rpsH PE=1 SV=2	1	130	.(MS)[-115.0186]MQDPIADMLTRIRNGQAANKAAVTMPSSKLKVAIANVLKEEGFIEDFKVEGDTKPELELTLKYFQGKAVVESIQRVSRPGLRIYKRKDELPKVMAGLGIAVVSTSKGVMTDRAARQAGLGGEIICYVA.	1	-	0	20	17	0.045248	0.00205804	0
C:\Users\KyowonJeong\Downloads\apr23\Eclip_1482_MB_ms2.msalign	2692	4358	HCD	10734	3239.93	24	7	9821.8	9820.78	577	185500000	-1000	sp|P64534|RCNB_ECOLI	Nickel/cobalt homeostasis protein RcnB OS=Escherichia coli (strain K12) OX=83333 GN=rcnB PE=1 SV=1	27	112	A.GSTNTSGISKYELSSFIADFKHFKPGDTVPEMYRTDEYNIKQWQLRNLPAPDAGTHWTYMGGAYVLISDTDGKIIKAYDGEIFYHR.	0	-	0	12	12	2.16111e-10	0	0
C:\Users\KyowonJeong\Downloads\apr23\Eclip_1482_MB_ms2.msalign	2693	4361	HCD	10737	3240.66	233	16	14002.5	14002.8	1374	7888000000	49.078	sp|P76344|ZINT_ECOLI	Metal-binding protein ZinT OS=Escherichia coli (strain K12) OX=83333 GN=zinT PE=1 SV=1	24	149	S.HGHHSHGKPLTEVEQKAANGVFDDANVQNRTLSDWDG(VWQ)[-411.3367]SVYPLLQSGKLDPVFQKKADADKTKTFAEIKDYYHKGYATDIEMIGIEDGIVEFHRNNETTSCKYDYDGYKILTYKSGKKGVRYLF.E	1	-	0	28	22	0.0616658	0.00224765	0.00806452
C:\Users\KyowonJeong\Downloads\apr23\Eclip_1482_MB_ms2.msalign	2694	4364	HCD	10742	3242.02	368	25	22522.8	22523	699	26920000000	42.031	sp|P76344|ZINT_ECOLI	Metal-binding protein ZinT OS=Escherichia coli (strain K12) OX=83333 GN=zinT PE=1 SV=1	24	216	S.HGHHSHGKPLTEVEQKAANGVFDDANVQNRTLSDWDGVW(QSVYPL)[195.2308]LQSGKLDPVFQKKADADKTKTFAEIKDYYHKGYATDIEMIGIEDGIVEFHRNNETTSCKYDYDGYKILTYKSGKKGVRYLFECKDPESKAPKYIQFSDHIIAPRKSSHFHIFMGNDSQQSLLNEMENWPTYYPYQLSSEEVVEEMMSH.	1	-	0	49	39	1.25595e-05	0	0
C:\Users\KyowonJeong\Downloads\apr23\Eclip_1482_MB_ms2.msalign	2695	4365	HCD	10743	3242.18	219	16	14002.5	14002.5	619	7888000000	49.078	sp|P0A7W7|RS8_ECOLI	30S ribosomal protein S8 OS=Escherichia coli (strain K12) OX=83333 GN=rpsH PE=1 SV=2	1	130	.MSM(QDPIADMLTRIRNGQAANKAAVTMPSSKLKVAIANVL)[-114.9786]KEEGFIEDFKVEGDTKPELELTLKYFQGKAVVESIQRVSRPGLRIYKRKDELPKVMAGLGIAVVSTSKGVMTDRAARQAGLGGEIICYVA.	1	-	0	32	24	4.34833e-05	0	0
C:\Users\KyowonJeong\Downloads\apr23\Eclip_1482_MB_ms2.msalign	2696	4367	HCD	10747	3242.75	270	23	22523.8	22523.5	699	26920000000	42.031	sp|P76344|ZINT_ECOLI	Metal-binding protein ZinT OS=Escherichia coli (strain K12) OX=83333 GN=zinT PE=1 SV=1	24	216	S.HGHHSHGKPLTEVEQKAANGVFDDANVQNRTLSDWDGVWQSVYPLLQSGKLDPVFQKKADADKTKTFAEIKD(YYHKGYATDIEMIGIEDGIVEFHRNNETTSCKY)[195.7638]DYDGYKILTYKSGKKGVRYLFECKDPESKAPKYIQFSDHIIAPRKSSHFHIFMGNDSQQSLLNEMENWPTYYPYQLSSEEVVEEMMSH.	1	-	0	46	31	3.7561e-06	0	0
C:\Users\KyowonJeong\Downloads\apr23\Eclip_1482_MB_ms2.msalign	2697	4368	HCD	10748	3242.92	357	43	35296.6	35295.6	987	2262000000	22.3829	sp|P76116|YNCE_ECOLI	Uncharacterized protein YncE OS=Escherichia coli (strain K12) OX=83333 GN=yncE PE=1 SV=1	31	353	A.AEEMLRKAVGKGAYEMAYSQQENALWLATSQSRKLDKGGVVYRLDPVTLEVTQAIHNDLKPFGATINNTTQTLWFGNTVNSAVTAIDAKTGEVKGRLVLDDRKRTEEVRPLQPRELVADDATNTVYISGIGKESVIWVVDGGNIKLKTAIQNTGKMSTGLALDSEGKRLYTTNADGELITIDTADNKILSRKKLLDDGKEHFFINISLDTARQRAFITDSKAAEVLVVDTRNGNILAKVAAPESLAVLFNPARNEAYVTHRQAGKVSVIDAKSYKVVKTFDTPTHPNSLALSADGKTLYVSVKQKSTKQQEATQPDDVIRIAL.	0	-	0	40	30	3.7152e-05	0	0
C:\Users\KyowonJeong\Downloads\apr23\Eclip_1482_MB_ms2.msalign	2698	4369	HCD	10749	3243.02	181	17	14002.5	14002.5	619	7888000000	49.078	sp|P0A7W7|RS8_ECOLI	30S ribosomal protein S8 OS=Escherichia coli (strain K12) OX=83333 GN=rpsH PE=1 SV=2	2	130	M.(S)[Acetyl]MQDPIADMLTRIRNGQAANKAAVTMPSSKLKVAIANVLKEEGFI(ED)[-26.0132]FKVEGDTKPELELTLKYFQGKAVVESIQRVSRPGLRIYKRKDELPKVMAGLGIAVVSTSKGVMTDRAARQAGLGGEIICYVA.	1	-	0	25	21	0.000214946	0	0
C:\Users\KyowonJeong\Downloads\apr23\Eclip_1482_MB_ms2.msalign	2699	4374	HCD	10763	3245.14	350	22	22523.7	22524	699	26920000000	42.031	sp|P76344|ZINT_ECOLI	Metal-binding protein ZinT OS=Escherichia coli (strain K12) OX=83333 GN=zinT PE=1 SV=1	24	216	S.HGHHSHGKPLTEVEQKAANGVFDDANVQNRTLSDWDGVWQSVYPLLQSGKLDPVFQKKADADKTKTFAEIKDYYHKGYATDIEMIGIEDGIVEFHRNNETTSCKYDYDGYKILTYKSGKKGVRYLFE(C)[196.2242]KDPESKAPKYIQFSDHIIAPRKSSHFHIFMGNDSQQSLLNEMENWPTYYPYQLSSEEVVEEMMSH.	1	-	0	55	38	1.29151e-05	0	0
C:\Users\KyowonJeong\Downloads\apr23\Eclip_1482_MB_ms2.msalign	2700	4375	HCD	10764	3245.34	168	13	10807.8	10808.8	371	1015000000	32.656	sp|P0C018|RL18_ECOLI	50S ribosomal protein L18 OS=Escherichia coli (strain K12) OX=83333 GN=rplR PE=1 SV=1	17	117	R.KLQELGATRLVVHRTPRHIYAQVIAPNGSEVLVAASTVEKAIAEQLKYTGNKDAAAAVGKAVAERALEKGIKDVSFDRSGFQYHGRVQALADAAREAGLQF.	0	-	0	45	30	4.41896e-13	0	0
C:\Users\KyowonJeong\Downloads\apr23\Eclip_1482_MB_ms2.msalign	2701	4376	HCD	10765	3245.65	213	16	14289.4	14289.5	947	410500000	32.7852	sp|P68066|GRCA_ECOLI	Autonomous glycyl radical cofactor OS=Escherichia coli (strain K12) OX=83333 GN=grcA PE=1 SV=1	1	127	.(MI)[14.0557]TGIQITKAANDDLLNSFWLLDSEKGEARCIVAKAGYAEDEVVAVSKLGDIEYREVPVEVKPEVRVEGGQHLNVNVLRRETLEDAVKHPEKYPQLTIRVSGYAVRFNSLTPEQQRDVIARTFTESL.	1	-	0	25	22	1.51968e-05	0	0
C:\Users\KyowonJeong\Downloads\apr23\Eclip_1482_MB_ms2.msalign	2702	4378	HCD	10769	3246.17	340	22	22524.8	22524.9	699	26920000000	42.031	sp|P76344|ZINT_ECOLI	Metal-binding protein ZinT OS=Escherichia coli (strain K12) OX=83333 GN=zinT PE=1 SV=1	24	216	S.HGHHSHGKPLTEVEQKAANGVFDDANVQNRTLSDWDGVWQSVYPLLQSGKLDPVFQKKADADKTKTFAE(IKDYYHKGYATDIEMIGIEDGIVEFHRNNETTSCKYDYDGYKILTYKSGKKGVRYLFEC)[197.1659]KDPESKAPKYIQFSDHIIAPRKSSHFHIFMGNDSQQSLLNEMENWPTYYPYQLSSEEVVEEMMSH.	1	-	0	54	34	0.000409086	0	0
C:\Users\KyowonJeong\Downloads\apr23\Eclip_1482_MB_ms2.msalign	2703	4379	HCD	10770	3246.47	56	9	10808.8	10808.8	371	1015000000	32.656	sp|P0C018|RL18_ECOLI	50S ribosomal protein L18 OS=Escherichia coli (strain K12) OX=83333 GN=rplR PE=1 SV=1	17	117	R.KLQELGATRLVVHRTPRHIYAQVIAPNGSEVLVAASTVEKAIAEQLKYTGNKDAAAAVGKAVAERALEKGIKDVSFDRSGFQYHGRVQALADAAREAGLQF.	0	-	0	19	18	1.63785e-12	0	0
C:\Users\KyowonJeong\Downloads\apr23\Eclip_1482_MB_ms2.msalign	2704	4381	HCD	10772	3247.19	180	14	10807.8	10808.8	371	1015000000	32.656	sp|P0C018|RL18_ECOLI	50S ribosomal protein L18 OS=Escherichia coli (strain K12) OX=83333 GN=rplR PE=1 SV=1	17	117	R.KLQELGATRLVVHRTPRHIYAQVIAPNGSEVLVAASTVEKAIAEQLKYTGNKDAAAAVGKAVAERALEKGIKDVSFDRSGFQYHGRVQALADAAREAGLQF.	0	-	0	22	14	0.00146985	0	0
C:\Users\KyowonJeong\Downloads\apr23\Eclip_1482_MB_ms2.msalign	2705	4382	HCD	10773	3247.44	145	12	8747.63	8747.63	241	229000000	-1000	sp|P0A9B2|G3P1_ECOLI	Glyceraldehyde-3-phosphate dehydrogenase A OS=Escherichia coli (strain K12) OX=83333 GN=gapA PE=1 SV=2	2	79	M.TIKVGINGFGRIGRIVFRAAQKRSDIEIVAINDLLDADYMAYMLKYDSTHGRFDGTVEVKDGHLIVNGKKIRVTAERD.P	0	-	0	48	27	5.9696e-19	0	0
C:\Users\KyowonJeong\Downloads\apr23\Eclip_1482_MB_ms2.msalign	2706	4383	HCD	10774	3247.94	388	45	35295.6	35295.6	987	2262000000	22.3829	sp|P76116|YNCE_ECOLI	Uncharacterized protein YncE OS=Escherichia coli (strain K12) OX=83333 GN=yncE PE=1 SV=1	31	353	A.AEEMLRKAVGKGAYEMAYSQQENALWLATSQSRKLDKGGVVYRLDPVTLEVTQAIHNDLKPFGATINNTTQTLWFGNTVNSAVTAIDAKTGEVKGRLVLDDRKRTEEVRPLQPRELVADDATNTVYISGIGKESVIWVVDGGNIKLKTAIQNTGKMSTGLALDSEGKRLYTTNADGELITIDTADNKILSRKKLLDDGKEHFFINISLDTARQRAFITDSKAAEVLVVDTRNGNILAKVAAPESLAVLFNPARNEAYVTHRQAGKVSVIDAKSYKVVKTFDTPTHPNSLALSADGKTLYVSVKQKSTKQQEATQPDDVIRIAL.	0	-	0	41	32	0.000102654	0	0
C:\Users\KyowonJeong\Downloads\apr23\Eclip_1482_MB_ms2.msalign	2707	4384	HCD	10775	3248.05	290	45	35295.6	35295.6	987	2262000000	22.3829	sp|P76116|YNCE_ECOLI	Uncharacterized protein YncE OS=Escherichia coli (strain K12) OX=83333 GN=yncE PE=1 SV=1	31	353	A.AEEMLRKAVGKGAYEMAYSQQENALWLATSQSRKLDKGGVVYRLDPVTLEVTQAIHNDLKPFGATINNTTQTLWFGNTVNSAVTAIDAKTGEVKGRLVLDDRKRTEEVRPLQPRELVADDATNTVYISGIGKESVIWVVDGGNIKLKTAIQNTGKMSTGLALDSEGKRLYTTNADGELITIDTADNKILSRKKLLDDGKEHFFINISLDTARQRAFITDSKAAEVLVVDTRNGNILAKVAAPESLAVLFNPARNEAYVTHRQAGKVSVIDAKSYKVVKTFDTPTHPNSLALSADGKTLYVSVKQKSTKQQEATQPDDVIRIAL.	0	-	0	24	22	0.00228809	0.000224719	0
C:\Users\KyowonJeong\Downloads\apr23\Eclip_1482_MB_ms2.msalign	2708	4386	HCD	10777	3248.4	173	14	10807.8	10808.8	371	1015000000	32.656	sp|P0C018|RL18_ECOLI	50S ribosomal protein L18 OS=Escherichia coli (strain K12) OX=83333 GN=rplR PE=1 SV=1	17	117	R.KLQELGATRLVVHRTPRHIYAQVIAPNGSEVLVAASTVEKAIAEQLKYTGNKDAAAAVGKAVAERALEKGIKDVSFDRSGFQYHGRVQALADAAREAGLQF.	0	-	0	32	19	2.30569e-06	0	0
C:\Users\KyowonJeong\Downloads\apr23\Eclip_1482_MB_ms2.msalign	2709	4387	HCD	10778	3248.61	328	22	22524.8	22525	699	26920000000	42.031	sp|P76344|ZINT_ECOLI	Metal-binding protein ZinT OS=Escherichia coli (strain K12) OX=83333 GN=zinT PE=1 SV=1	24	216	S.HGHHSHGKPLTEVEQKAANGVFDDANVQNRTLSDWDGVWQS(VYPL)[197.2359]LQSGKLDPVFQKKADADKTKTFAEIKDYYHKGYATDIEMIGIEDGIVEFHRNNETTSCKYDYDGYKILTYKSGKKGVRYLFECKDPESKAPKYIQFSDHIIAPRKSSHFHIFMGNDSQQSLLNEMENWPTYYPYQLSSEEVVEEMMSH.	1	-	0	48	35	4.50682e-05	0	0
C:\Users\KyowonJeong\Downloads\apr23\Eclip_1482_MB_ms2.msalign	2710	4388	HCD	10779	3248.85	163	24	22708.8	22708.9	842	10940000000	33.2871	sp|P76344|ZINT_ECOLI	Metal-binding protein ZinT OS=Escherichia coli (strain K12) OX=83333 GN=zinT PE=1 SV=1	24	216	S.HGHHSHGKPLTEVEQKAANGVFDDANVQNRTLSDWDGV(WQSVYPLLQSGKLDPVFQKKADA)[381.1653]DKTKTFAEIKDYYHKGYATDIEMIGIEDGIVEFHRNNETTSCKYDYDGYKILTYKSGKKGVRYLFECKDPESKAPKYIQFSDHIIAPRKSSHFHIFMGNDSQQSLLNEMENWPTYYPYQLSSEEVVEEMMSH.	1	-	0	23	18	0.00114779	0	0
C:\Users\KyowonJeong\Downloads\apr23\Eclip_1482_MB_ms2.msalign	2711	4390	HCD	10783	3249.38	173	13	10808.8	10808.8	371	1015000000	32.656	sp|P0C018|RL18_ECOLI	50S ribosomal protein L18 OS=Escherichia coli (strain K12) OX=83333 GN=rplR PE=1 SV=1	17	117	R.KLQELGATRLVVHRTPRHIYAQVIAPNGSEVLVAASTVEKAIAEQLKYTGNKDAAAAVGKAVAERALEKGIKDVSFDRSGFQYHGRVQALADAAREAGLQF.	0	-	0	53	32	1.27778e-14	0	0
C:\Users\KyowonJeong\Downloads\apr23\Eclip_1482_MB_ms2.msalign	2712	4391	HCD	10784	3249.74	141	13	8481.53	8481.78	142	227000000	-1000	sp|P0AG48|RL21_ECOLI	50S ribosomal protein L21 OS=Escherichia coli (strain K12) OX=83333 GN=rplU PE=1 SV=1	1	78	.MYAVFQSGGKQHRVSEGQTVRLEKLDIATGETVEFAE(V)[2.2534]LMIANGEEVKIGVPFVDGGVIKAEVVAHGRGEKVKIVKFR.R	1	-	0	50	31	7.05669e-23	0	0
C:\Users\KyowonJeong\Downloads\apr23\Eclip_1482_MB_ms2.msalign	2713	4393	HCD	10787	3250.94	318	21	22706.7	22706.9	842	10940000000	33.2871	sp|P76344|ZINT_ECOLI	Metal-binding protein ZinT OS=Escherichia coli (strain K12) OX=83333 GN=zinT PE=1 SV=1	24	216	S.HGHHSHGKPLTEVEQKAANGVFDDANVQNRTLSDWDGVWQS(VYPLLQSGKLDPVFQKKADA)[379.1834]DKTKTFAEIKDYYHKGYATDIEMIGIEDGIVEFHRNNETTSCKYDYDGYKILTYKSGKKGVRYLFECKDPESKAPKYIQFSDHIIAPRKSSHFHIFMGNDSQQSLLNEMENWPTYYPYQLSSEEVVEEMMSH.	1	-	0	44	29	0.013108	0.000428357	0
C:\Users\KyowonJeong\Downloads\apr23\Eclip_1482_MB_ms2.msalign	2714	4394	HCD	10789	3251.66	112	11	10808.8	10808.8	371	1015000000	32.656	sp|P0C018|RL18_ECOLI	50S ribosomal protein L18 OS=Escherichia coli (strain K12) OX=83333 GN=rplR PE=1 SV=1	17	117	R.KLQELGATRLVVHRTPRHIYAQVIAPNGSEVLVAASTVEKAIAEQLKYTGNKDAAAAVGKAVAERALEKGIKDVSFDRSGFQYHGRVQALADAAREAGLQF.	0	-	0	18	14	1.56036e-06	0	0
C:\Users\KyowonJeong\Downloads\apr23\Eclip_1482_MB_ms2.msalign	2715	4395	HCD	10790	3251.96	365	22	22523.7	22524	699	26920000000	42.031	sp|P76344|ZINT_ECOLI	Metal-binding protein ZinT OS=Escherichia coli (strain K12) OX=83333 GN=zinT PE=1 SV=1	24	216	S.HGHHSHGKPLTEVEQKAANGVFDDANVQNRTLSDWDGVWQSVYPLLQSGKLDPVFQKKADADKTKTFAEIKDYYHKGYATDIEMIGIEDGIVEFHRNNETTSCKYDYDGYKILTYKSGKKGVRYLFECKDPESK(APKYIQFSDHIIAPRKSSHFHIFMGNDSQQSLLNEMENW)[196.2792]PTYYPYQLSSEEVVEEMMSH.	1	-	0	53	37	0.000124287	0	0
C:\Users\KyowonJeong\Downloads\apr23\Eclip_1482_MB_ms2.msalign	2716	4398	HCD	10795	3252.92	178	14	10808.8	10808.8	1302	1015000000	32.656	sp|P0AG48|RL21_ECOLI	50S ribosomal protein L21 OS=Escherichia coli (strain K12) OX=83333 GN=rplU PE=1 SV=1	1	99	.MYAVFQSGGKQHRVSEGQTVRLEKLDIATGETVEFAEVLMIANGEEVKIGVPFVDGGVIKAEVVAHGRGEKV(KIVKFR)[-420.2264]RRKHYRKQQGHRQWFTDVKIT.G	1	-	0	20	17	0.0183993	0.00127119	0.00462606
C:\Users\KyowonJeong\Downloads\apr23\Eclip_1482_MB_ms2.msalign	2717	4400	HCD	10797	3253.83	419	47	35295.5	35295.6	987	2262000000	22.3829	sp|P76116|YNCE_ECOLI	Uncharacterized protein YncE OS=Escherichia coli (strain K12) OX=83333 GN=yncE PE=1 SV=1	31	353	A.AEEMLRKAVGKGAYEMAYSQQENALWLATSQSRKLDKGGVVYRLDPVTLEVTQAIHNDLKPFGATINNTTQTLWFGNTVNSAVTAIDAKTGEVKGRLVLDDRKRTEEVRPLQPRELVADDATNTVYISGIGKESVIWVVDGGNIKLKTAIQNTGKMSTGLALDSEGKRLYTTNADGELITIDTADNKILSRKKLLDDGKEHFFINISLDTARQRAFITDSKAAEVLVVDTRNGNILAKVAAPESLAVLFNPARNEAYVTHRQAGKVSVIDAKSYKVVKTFDTPTHPNSLALSADGKTLYVSVKQKSTKQQEATQPDDVIRIAL.	0	-	0	27	25	0.0396832	0.0018595	0
C:\Users\KyowonJeong\Downloads\apr23\Eclip_1482_MB_ms2.msalign	2718	4402	HCD	10801	3254.52	339	43	35290.6	35290.4	1316	157100000	-168.179	sp|P76116|YNCE_ECOLI	Uncharacterized protein YncE OS=Escherichia coli (strain K12) OX=83333 GN=yncE PE=1 SV=1	31	353	A.AEEMLRKAVGKGAYEMAYSQQENALWLATSQSRKLDKGGVVYRLDPVTLEVTQAIHNDLKPFGATINNTTQTLWFGNT(VNSAVTAIDAK)[-5.2079]TGEVKGRLVLDDRKRTEEVRPLQPRELVADDATNTVYISGIGKESVIWVVDGGNIKLKTAIQNTGKMSTGLALDSEGKRLYTTNADGELITIDTADNKILSRKKLLDDGKEHFFINISLDTARQRAFITDSKAAEVLVVDTRNGNILAKVAAPESLAVLFNPARNEAYVTHRQAGKVSVIDAKSYKVVKTFDTPTHPNSLALSADGKTLYVSVKQKSTKQQEATQPDDVIRIAL.	1	-	0	39	31	0.0229209	0.00147183	0.00534351
C:\Users\KyowonJeong\Downloads\apr23\Eclip_1482_MB_ms2.msalign	2719	4403	HCD	10802	3254.82	155	24	22707.8	22707.7	842	10940000000	33.2871	sp|P76344|ZINT_ECOLI	Metal-binding protein ZinT OS=Escherichia coli (strain K12) OX=83333 GN=zinT PE=1 SV=1	24	216	S.HGHHSHGKPLTEVEQKAANGVFDDANVQNRTLSDWDGVWQSVYPLLQSGKLDPVFQKKADADKTKTFAEIKDYYHKGYATDIEMIGIEDGIVEFHRNNETTSCK(YDYDGYKILTYKSGKKGVRYLFECKDPESKA)[379.9714]PKYIQFSDHIIAPRKSSHFHIFMGNDSQQSLLNEMENWPTYYPYQLSSEEVVEEMMSH.	1	-	0	23	19	0.000341568	0	0
C:\Users\KyowonJeong\Downloads\apr23\Eclip_1482_MB_ms2.msalign	2720	4404	HCD	10803	3255.05	375	22	22521.7	22522.1	699	26920000000	42.031	sp|P76344|ZINT_ECOLI	Metal-binding protein ZinT OS=Escherichia coli (strain K12) OX=83333 GN=zinT PE=1 SV=1	24	216	S.HGHHSHGKPLTEVEQKAANGVFDDANVQNRTLSDWDGVWQSVYPLLQSGKLDPVFQKKADADKTKTFAEIKDYYHKGYATDIEMIGIEDGIVEFHRNNETTSCKYDYDGYKILTYKSGKKGVRYLFECKDPESKAPKY(IQFSDHIIAPRKSSHFHIFMGNDSQQSLLNEMENW)[194.3331]PTYYPYQLSSEEVVEEMMSH.	1	-	0	58	38	2.87016e-05	0	0
C:\Users\KyowonJeong\Downloads\apr23\Eclip_1482_MB_ms2.msalign	2721	4407	HCD	10808	3256.39	118	9	7163.78	7164.77	12	118800000	-1000	sp|P0A8M6|YEEX_ECOLI	UPF0265 protein YeeX OS=Escherichia coli (strain K12) OX=83333 GN=yeeX PE=1 SV=1	34	95	K.KIRDNQKRVLLLDNLSDYIKPGMSVEAIQGIIASMKGDYEDRVDDYIIKNAELSKERRDISK.K	0	-	0	50	33	6.92769e-23	0	0
C:\Users\KyowonJeong\Downloads\apr23\Eclip_1482_MB_ms2.msalign	2722	4408	HCD	10809	3256.75	231	21	22523.7	22523.9	699	26920000000	42.031	sp|P76344|ZINT_ECOLI	Metal-binding protein ZinT OS=Escherichia coli (strain K12) OX=83333 GN=zinT PE=1 SV=1	24	216	S.HGHHSHGKPLTEVEQKAANGVFDDANVQNRTLSDWDGVWQSVYPLLQSGKLDPVFQKKADAD(KTKTFAEIKDYYHKGYA)[196.1120]TDIEMIGIEDGIVEFHRNNETTSCKYDYDGYKILTYKSGKKGVRYLFECKDPESKAPKYIQFSDHIIAPRKSSHFHIFMGNDSQQSLLNEMENWPTYYPYQLSSEEVVEEMMSH.	1	-	0	32	28	1.40858e-05	0	0
C:\Users\KyowonJeong\Downloads\apr23\Eclip_1482_MB_ms2.msalign	2723	4410	HCD	10813	3257.7	119	9	7164.75	7164.77	12	118800000	-1000	sp|P0A8M6|YEEX_ECOLI	UPF0265 protein YeeX OS=Escherichia coli (strain K12) OX=83333 GN=yeeX PE=1 SV=1	34	95	K.KIRDNQKRVLLLDNLSDYIKPGMSVEAIQGIIASMKGDYEDRVDDYIIKNAELSKERRDISK.K	0	-	0	59	39	1.18584e-20	0	0
C:\Users\KyowonJeong\Downloads\apr23\Eclip_1482_MB_ms2.msalign	2724	4411	HCD	10814	3258.34	136	19	22525.8	22525.8	699	26920000000	42.031	sp|P76344|ZINT_ECOLI	Metal-binding protein ZinT OS=Escherichia coli (strain K12) OX=83333 GN=zinT PE=1 SV=1	24	216	S.HGHHSHGKPLTEVEQKAANGVFDDANVQNRTLSDWDGVWQSVYPLLQSGKLDPVFQ(KKADADKTKTFAEIKDYYHKGYATDIEMIGIEDGIVEFHRNNETTSCKYDYDGYKILTYKSGKKGVRYLFECKDPE)[198.0682]SKAPKYIQFSDHIIAPRKSSHFHIFMGNDSQQSLLNEMENWPTYYPYQLSSEEVVEEMMSH.	1	-	0	25	21	8.13004e-06	0	0
C:\Users\KyowonJeong\Downloads\apr23\Eclip_1482_MB_ms2.msalign	2725	4413	HCD	10817	3259.3	73	7	7295.98	7295.97	698	85770000	-1000	sp|P0A7M6|RL29_ECOLI	50S ribosomal protein L29 OS=Escherichia coli (strain K12) OX=83333 GN=rpmC PE=1 SV=1	1	63	.(MK)[26.9914]AKELREKSVEELNTELLNLLREQFNLRMQAASGQLQQSHLLKQVRRDVARVKTLLNEKAGA.	1	-	0	17	17	6.3085e-06	0	0
C:\Users\KyowonJeong\Downloads\apr23\Eclip_1482_MB_ms2.msalign	2726	4414	HCD	10819	3260.02	119	10	7163.76	7164.77	12	118800000	-1000	sp|P0A8M6|YEEX_ECOLI	UPF0265 protein YeeX OS=Escherichia coli (strain K12) OX=83333 GN=yeeX PE=1 SV=1	34	95	K.KIRDNQKRVLLLDNLSDYIKPGMSVEAIQGIIASMKGDYEDRVDDYIIKNAELSKERRDISK.K	0	-	0	64	43	2.25468e-35	0	0
C:\Users\KyowonJeong\Downloads\apr23\Eclip_1482_MB_ms2.msalign	2727	4415	HCD	10820	3260.66	281	23	22707.8	22708.1	842	10940000000	33.2871	sp|P76344|ZINT_ECOLI	Metal-binding protein ZinT OS=Escherichia coli (strain K12) OX=83333 GN=zinT PE=1 SV=1	24	216	S.HGHHSHGKPLTEVEQKAANGVFDDANVQNRTLSDWDGVWQSVYPLLQSGKLDPVFQKKADADKTKTFAEIKDYYHKGYATDIEMIGIEDGIVEFHRNNETTSCKYDYDGYKI(LTYKSGKKGVRYLFECKDPESKAPKYIQFSDHIIAPRKSSHFHIFMGNDSQQ)[380.3278]SLLNEMENWPTYYPYQLSSEEVVEEMMSH.	1	-	0	40	28	0.000264158	0	0
C:\Users\KyowonJeong\Downloads\apr23\Eclip_1482_MB_ms2.msalign	2728	4416	HCD	10821	3261.24	84	7	7295.98	7295.99	698	85770000	-1000	sp|P0A7M6|RL29_ECOLI	50S ribosomal protein L29 OS=Escherichia coli (strain K12) OX=83333 GN=rpmC PE=1 SV=1	1	63	.(MK)[27.0064]AKELREKSVEELNTELLNLLREQFNLRMQAASGQLQQSHLLKQVRRDVARVKTLLNEKAGA.	1	-	0	19	20	1.23358e-08	0	0
C:\Users\KyowonJeong\Downloads\apr23\Eclip_1482_MB_ms2.msalign	2729	4417	HCD	10823	3261.89	91	7	5515.92	5515.93	396	76180000	-1000	sp|P0A7J3|RL10_ECOLI	50S ribosomal protein L10 OS=Escherichia coli (strain K12) OX=83333 GN=rplJ PE=1 SV=2	2	53	M.ALNLQDKQAIVAEVSEVAKGALSAVVADSRGVTVDKMTE(LRKAGREAGVYMR)[16.0008].V	1	-	0	41	32	5.26108e-14	0	0
C:\Users\KyowonJeong\Downloads\apr23\Eclip_1482_MB_ms2.msalign	2730	4418	HCD	10825	3262.61	119	10	7164.77	7164.77	12	118800000	-1000	sp|P0A8M6|YEEX_ECOLI	UPF0265 protein YeeX OS=Escherichia coli (strain K12) OX=83333 GN=yeeX PE=1 SV=1	34	95	K.KIRDNQKRVLLLDNLSDYIKPGMSVEAIQGIIASMKGDYEDRVDDYIIKNAELSKERRDISK.K	0	-	0	56	38	7.33494e-20	0	0
C:\Users\KyowonJeong\Downloads\apr23\Eclip_1482_MB_ms2.msalign	2731	4419	HCD	10826	3263.25	100	7	7297.98	7297.99	698	85770000	-1000	sp|P0A7M6|RL29_ECOLI	50S ribosomal protein L29 OS=Escherichia coli (strain K12) OX=83333 GN=rpmC PE=1 SV=1	1	63	.(MK)[29.0081]AKELREKSVEELNTELLNLLREQFNLRMQAASGQLQQSHLLKQVRRDVARVKTLLNEKAGA.	1	-	0	17	17	1.93064e-06	0	0
C:\Users\KyowonJeong\Downloads\apr23\Eclip_1482_MB_ms2.msalign	2732	4420	HCD	10827	3263.87	287	23	17535.3	17535.3	1288	8917000	-1000	sp|P0A7W1|RS5_ECOLI	30S ribosomal protein S5 OS=Escherichia coli (strain K12) OX=83333 GN=rpsE PE=1 SV=2	2	167	M.(A)[Acetyl]HIEKQAGELQEKLIAVNRVSKTVKGGRIFSFTALTVVGDGNGRVGFGYGKAREVPAAIQKAMEKARRNMINVALNNGTLQHPVKGVHTGSRVFMQPASEGTGII(A)[31.9921]GGAMRAVLEVAGVHNVLAKAYGSTNPINVVRATIDGLENMNSPEMVAAKRGKSVEEILGK.	1	-	0	28	17	0.368667	0.00663674	0.00233281
C:\Users\KyowonJeong\Downloads\apr23\Eclip_1482_MB_ms2.msalign	2733	4421	HCD	10829	3264.52	348	23	22708.8	22708.9	842	10940000000	33.2871	sp|P76344|ZINT_ECOLI	Metal-binding protein ZinT OS=Escherichia coli (strain K12) OX=83333 GN=zinT PE=1 SV=1	24	216	S.HGHHSHGKPLTEVEQKAANGVFDDANVQNRTLSDWDGVWQS(VYPLL)[381.1879]QSGKLDPVFQKKADADKTKTFAEIKDYYHKGYATDIEMIGIEDGIVEFHRNNETTSCKYDYDGYKILTYKSGKKGVRYLFECKDPESKAPKYIQFSDHIIAPRKSSHFHIFMGNDSQQSLLNEMENWPTYYPYQLSSEEVVEEMMSH.	1	-	0	47	35	6.73768e-05	0	0
C:\Users\KyowonJeong\Downloads\apr23\Eclip_1482_MB_ms2.msalign	2734	4422	HCD	10831	3265.24	119	9	7164.75	7164.77	12	118800000	-1000	sp|P0A8M6|YEEX_ECOLI	UPF0265 protein YeeX OS=Escherichia coli (strain K12) OX=83333 GN=yeeX PE=1 SV=1	34	95	K.KIRDNQKRVLLLDNLSDYIKPGMSVEAIQGIIASMKGDYEDRVDDYIIKNAELSKERRDISK.K	0	-	0	45	33	1.3977e-16	0	0
C:\Users\KyowonJeong\Downloads\apr23\Eclip_1482_MB_ms2.msalign	2735	4423	HCD	10832	3265.88	103	8	6184.32	6184.32	48	112800000	-1000	sp|P62399|RL5_ECOLI	50S ribosomal protein L5 OS=Escherichia coli (strain K12) OX=83333 GN=rplE PE=1 SV=2	15	71	K.KLMTEFNYNSVMQVPRVEKITLNMGVGEAIADKKLLDNAAADLAAISGQKPLITKAR.K	0	-	0	54	40	5.17678e-30	0	0
C:\Users\KyowonJeong\Downloads\apr23\Eclip_1482_MB_ms2.msalign	2736	4424	HCD	10833	3266.5	285	23	17537.3	17537.3	1285	28500000	-1000	sp|P0A7W1|RS5_ECOLI	30S ribosomal protein S5 OS=Escherichia coli (strain K12) OX=83333 GN=rpsE PE=1 SV=2	2	167	M.(A)[Acetyl]HIEKQAGELQEKLIAVNRVSKTVKGGRIFSFTALTVVGDGNGRVGFGYGKAREVPAAIQKAMEKARRNMINVALNNGTLQHPVKGVHTGSRVFMQPASEG(T)[34.0178]GIIAGGAMRAVLEVAGVHNVLAKAYGSTNPINVVRATIDGLENMNSPEMVAAKRGKSVEEILGK.	1	-	0	31	20	0.0138088	0.000427077	0.00155763
C:\Users\KyowonJeong\Downloads\apr23\Eclip_1482_MB_ms2.msalign	2737	4425	HCD	10835	3267.15	77	8	7296.95	7296.98	698	85770000	-1000	sp|P0A7M6|RL29_ECOLI	50S ribosomal protein L29 OS=Escherichia coli (strain K12) OX=83333 GN=rpmC PE=1 SV=1	1	63	.(MKAK)[27.9931]ELREKSVEELNTELLNLLREQFNLRMQAASGQLQQSHLLKQVRRDVARVKTLLNEKAGA.	1	-	0	15	17	1.5698e-07	0	0
C:\Users\KyowonJeong\Downloads\apr23\Eclip_1482_MB_ms2.msalign	2738	4426	HCD	10837	3267.87	103	8	6184.32	6184.32	48	112800000	-1000	sp|P62399|RL5_ECOLI	50S ribosomal protein L5 OS=Escherichia coli (strain K12) OX=83333 GN=rplE PE=1 SV=2	15	71	K.KLMTEFNYNSVMQVPRVEKITLNMGVGEAIADKKLLDNAAADLAAISGQKPLITKAR.K	0	-	0	45	35	5.88907e-26	0	0
C:\Users\KyowonJeong\Downloads\apr23\Eclip_1482_MB_ms2.msalign	2739	4427	HCD	10838	3268.36	180	15	14016.4	14015.4	1549	1441000000	30.339	sp|P50457|PUUE_ECOLI	4-aminobutyrate aminotransferase PuuE OS=Escherichia coli (strain K12) OX=83333 GN=puuE PE=1 SV=1	287	421	D.APAPGGLGGTYAGNPLAVAAAHAVLNIIDKESLCERANQLGQRLKNTLIDAKESVPAIAAVRGLGSMIAVEFNDPQTGEPSAAIAQKIQQRALAQGLLLLTCGAYGNVIRFLYPLTIPDAQFDAAMKILQDALSD.	0	-	0	12	11	0.517208	0.00834142	0.0271703
C:\Users\KyowonJeong\Downloads\apr23\Eclip_1482_MB_ms2.msalign	2740	4430	HCD	10843	3270.35	225	16	14018.5	14018.5	971	1441000000	30.339	sp|P0A7W7|RS8_ECOLI	30S ribosomal protein S8 OS=Escherichia coli (strain K12) OX=83333 GN=rpsH PE=1 SV=2	1	130	.MSMQDPIADMLTRIRNGQAANKAAVTMPSSKLKVAIANVLKEEGFIEDFKVEGDTKPELELTLKYFQGKAVVESIQRVSRPGLR(IYKRKDELPKVMAGLGIAVVSTSK)[-99.0618]GVMTDRAARQAGLGGEIICYVA.	1	-	0	21	15	0.15591	0.00378863	0
C:\Users\KyowonJeong\Downloads\apr23\Eclip_1482_MB_ms2.msalign	2741	4432	HCD	10845	3271.61	180	12	10829.4	10829.4	575	384500000	-1000	sp|P0A8P3|FETP_ECOLI	Probable Fe(2+)-trafficking protein OS=Escherichia coli (strain K12) OX=83333 GN=yggX PE=1 SV=2	2	91	M.SRTIFCTFLQREAEGQDFQL(YPGELGKRIYNEISKEAWAQWQHKQT)[15.0116]MLINEKKLNMMNAEHRKLLEQEMVNFLFEGKEVHIEGYTPEDKK.	1	-	0	15	13	0.0348618	0.00166147	0
C:\Users\KyowonJeong\Downloads\apr23\Eclip_1482_MB_ms2.msalign	2742	4434	HCD	10849	3272.68	103	8	6184.32	6184.32	48	112800000	-1000	sp|P62399|RL5_ECOLI	50S ribosomal protein L5 OS=Escherichia coli (strain K12) OX=83333 GN=rplE PE=1 SV=2	15	71	K.KLMTEFNYNSVMQVPRVEKITLNMGVGEAIADKKLLDNAAADLAAISGQKPLITKAR.K	0	-	0	45	34	1.15292e-23	0	0
C:\Users\KyowonJeong\Downloads\apr23\Eclip_1482_MB_ms2.msalign	2743	4435	HCD	10850	3273.32	145	12	9184.88	9184.9	449	305600000	-1000	sp|P0A7W7|RS8_ECOLI	30S ribosomal protein S8 OS=Escherichia coli (strain K12) OX=83333 GN=rpsH PE=1 SV=2	2	84	M.SMQDPIADMLTRIRNGQAANKAA(VTM)[15.0083]PSSKLKVAIANVLKEEGFIEDFKVEGDTKPELELTLKYFQGKAVVESIQRVSRPGLR.I	1	-	0	39	28	3.11242e-11	0	0
C:\Users\KyowonJeong\Downloads\apr23\Eclip_1482_MB_ms2.msalign	2744	4436	HCD	10851	3273.93	217	18	14018.5	14018.5	971	1441000000	30.339	sp|P0A7W7|RS8_ECOLI	30S ribosomal protein S8 OS=Escherichia coli (strain K12) OX=83333 GN=rpsH PE=1 SV=2	2	130	M.(S)[Acetyl]MQDPIAD(MLTRIRNGQAANKAAVTMPSS)[-10.0166]KLKVAIANVLKEEGFIEDFKVEGDTKPELELTLKYFQGKAVVESIQRVSRPGLRIYKRKDELPKVMAGLGIAVVSTSKGVMTDRAARQAGLGGEIICYVA.	1	-	0	24	20	0.00222948	0.00022482	0
C:\Users\KyowonJeong\Downloads\apr23\Eclip_1482_MB_ms2.msalign	2745	4437	HCD	10853	3274.57	116	7	6981.7	6981.71	344	162900000	-1000	sp|P45577|PROQ_ECOLI	RNA chaperone ProQ OS=Escherichia coli (strain K12) OX=83333 GN=proQ PE=1 SV=2	168	232	K.TVKAPREEQHTPVSDISALTVGQALKVKAGQNAM(D)[15.9918]ATVLEITKDGVRVQLNSGMSLIVRAEHLVF.	1	-	0	43	33	3.3333e-15	0	0
C:\Users\KyowonJeong\Downloads\apr23\Eclip_1482_MB_ms2.msalign	2746	4438	HCD	10855	3275.3	153	12	9185.91	9185.9	449	305600000	-1000	sp|P0A7W7|RS8_ECOLI	30S ribosomal protein S8 OS=Escherichia coli (strain K12) OX=83333 GN=rpsH PE=1 SV=2	2	84	M.SMQDPIADMLTRIRNGQAANKAAVTMPSSKLKVAIANVLK(EEGF)[16.0094]IEDFKVEGDTKPELELTLKYFQGKAVVESIQRVSRPGLR.I	1	-	0	39	30	1.22649e-12	0	0
C:\Users\KyowonJeong\Downloads\apr23\Eclip_1482_MB_ms2.msalign	2747	4439	HCD	10856	3275.91	159	11	9545.18	9545.2	37	8682000000	56.0222	sp|P0ACF0|DBHA_ECOLI	DNA-binding protein HU-alpha OS=Escherichia coli (strain K12) OX=83333 GN=hupA PE=1 SV=1	1	90	.(MNK)[16.0132]TQLIDVIAEKAELSKTQAKAALESTLAAITESLKEGDAVQLVGFGTFKVNHRAERTGRNPQTGKEIKIAAANVPAFVSGKALKDAVK.	1	-	0	82	62	2.74805e-26	0	0
C:\Users\KyowonJeong\Downloads\apr23\Eclip_1482_MB_ms2.msalign	2748	4440	HCD	10857	3276.52	180	13	10830.4	10830.4	575	384500000	-1000	sp|P0A8P3|FETP_ECOLI	Probable Fe(2+)-trafficking protein OS=Escherichia coli (strain K12) OX=83333 GN=yggX PE=1 SV=2	2	91	M.SRTIFCTFLQREAEGQDFQLYPGELGKRIYNEISKEAWAQWQHKQTMLIN(EKKLNMMNAE)[16.0137]HRKLLEQEMVNFLFEGKEVHIEGYTPEDKK.	1	-	0	48	30	2.12145e-10	0	0
C:\Users\KyowonJeong\Downloads\apr23\Eclip_1482_MB_ms2.msalign	2749	4441	HCD	10859	3277.17	48	6	6980.71	6980.71	344	162900000	-1000	sp|P45577|PROQ_ECOLI	RNA chaperone ProQ OS=Escherichia coli (strain K12) OX=83333 GN=proQ PE=1 SV=2	168	232	K.TVKAPREEQHTPVSDISALTVGQALKVK(AGQNAMDATVLEITKDGVRVQLNS)[14.9873]GMSLIVRAEHLVF.	1	-	0	17	17	1.60844e-09	0	0
C:\Users\KyowonJeong\Downloads\apr23\Eclip_1482_MB_ms2.msalign	2750	4442	HCD	10861	3277.89	159	12	9545.18	9545.19	37	8682000000	56.0222	sp|P0ACF0|DBHA_ECOLI	DNA-binding protein HU-alpha OS=Escherichia coli (strain K12) OX=83333 GN=hupA PE=1 SV=1	1	90	.(MNKTQL)[15.9995]IDVIAEKAELSKTQAKAALESTLAAITESLKEGDAVQLVGFGTFKVNHRAERTGRNPQTGKEIKIAAANVPAFVSGKALKDAVK.	1	-	0	78	47	4.43688e-22	0	0
C:\Users\KyowonJeong\Downloads\apr23\Eclip_1482_MB_ms2.msalign	2751	4444	HCD	10863	3278.74	140	12	9186.9	9186.9	449	305600000	-1000	sp|P0A7W7|RS8_ECOLI	30S ribosomal protein S8 OS=Escherichia coli (strain K12) OX=83333 GN=rpsH PE=1 SV=2	2	84	M.SMQDPIADMLTRIRNGQAANKA(AVTMPSSKLKVAIANV)[17.0065]LKEEGFIEDFKVEGDTKPELELTLKYFQGKAVVESIQRVSRPGLR.I	1	-	0	30	22	2.04342e-06	0	0
C:\Users\KyowonJeong\Downloads\apr23\Eclip_1482_MB_ms2.msalign	2752	4446	HCD	10867	3279.94	159	12	9544.17	9544.19	37	8682000000	56.0222	sp|P0ACF0|DBHA_ECOLI	DNA-binding protein HU-alpha OS=Escherichia coli (strain K12) OX=83333 GN=hupA PE=1 SV=1	1	90	.(MNKTQL)[15.0051]IDVIAEKAELSKTQAKAALESTLAAITESLKEGDAVQLVGFGTFKVNHRAERTGRNPQTGKEIKIAAANVPAFVSGKALKDAVK.	1	-	0	41	29	2.06693e-10	0	0
C:\Users\KyowonJeong\Downloads\apr23\Eclip_1482_MB_ms2.msalign	2753	4447	HCD	10868	3280.24	222	17	14002.5	14002.5	619	7888000000	49.078	sp|P0A7W7|RS8_ECOLI	30S ribosomal protein S8 OS=Escherichia coli (strain K12) OX=83333 GN=rpsH PE=1 SV=2	2	130	M.SMQDPIADMLTRIRNGQAANKAAVTMPSSKLKVAIANVLKEEGFIEDFKVEGDTKPELELTLKYFQGKAVVESIQRVSRPGLRIYKRK(DELPKVMAGLG)[16.0224]IAVVSTSKGVMTDRAARQAGLGGEIICYVA.	1	-	0	36	27	7.49504e-07	0	0
C:\Users\KyowonJeong\Downloads\apr23\Eclip_1482_MB_ms2.msalign	2754	4448	HCD	10869	3280.73	100	11	7850.1	7850.34	875	25470000	-1000	sp|P0AG48|RL21_ECOLI	50S ribosomal protein L21 OS=Escherichia coli (strain K12) OX=83333 GN=rplU PE=1 SV=1	2	73	M.YAVFQSGGKQHRVSEGQTVRLEKLDIATGETVEFAE(V)[145.2645]LMIANGEEVKIGVPFVDGGVIKAEVVAHGRGEKVK.I	1	-	0	24	17	2.42282e-06	0	0
C:\Users\KyowonJeong\Downloads\apr23\Eclip_1482_MB_ms2.msalign	2755	4450	HCD	10873	3281.8	43	6	6981.74	6981.7	344	162900000	-1000	sp|P45577|PROQ_ECOLI	RNA chaperone ProQ OS=Escherichia coli (strain K12) OX=83333 GN=proQ PE=1 SV=2	168	232	K.TVKAPREEQHTPVSDISAL(TVGQALKVKAGQNAMDATVLEITKDGVRVQLNSGMSLIVRAE)[15.9823]HLVF.	1	-	0	16	14	8.34477e-08	0	0
C:\Users\KyowonJeong\Downloads\apr23\Eclip_1482_MB_ms2.msalign	2756	4451	HCD	10874	3282.44	167	19	22524.8	22525.4	699	26920000000	42.031	sp|P76344|ZINT_ECOLI	Metal-binding protein ZinT OS=Escherichia coli (strain K12) OX=83333 GN=zinT PE=1 SV=1	24	216	S.HGHHSHGKPLTEVEQKAANGVFDDANVQNRTLSDWDGV(WQSVYPLLQSGKLDPVFQKKADA)[197.6999]DKTKTFAEIKDYYHKGYATDIEMIGIEDGIVEFHRNNETTSCKYDYDGYKILTYKSGKKGVRYLFECKDPESKAPKYIQFSDHIIAPRKSSHFHIFMGNDSQQSLLNEMENWPTYYPYQLSSEEVVEEMMSH.	1	-	0	22	18	0.0102595	0.000215517	0
C:\Users\KyowonJeong\Downloads\apr23\Eclip_1482_MB_ms2.msalign	2757	4453	HCD	10877	3283.71	227	17	14002.5	14002.6	619	7888000000	49.078	sp|P0A7W7|RS8_ECOLI	30S ribosomal protein S8 OS=Escherichia coli (strain K12) OX=83333 GN=rpsH PE=1 SV=2	2	130	M.SMQDPIADMLTRIRNGQAANKAAVTMPSSKLKVAIANVLKEEGFIEDFKVEGDTK(PELELTLKYFQGKAVVESIQRVSRPGLRIYKRKDELPKVMAGLG)[16.0724]IAVVSTSKGVMTDRAARQAGLGGEIICYVA.	1	-	0	33	26	1.98625e-06	0	0
C:\Users\KyowonJeong\Downloads\apr23\Eclip_1482_MB_ms2.msalign	2758	4454	HCD	10879	3284.43	159	12	9545.18	9545.2	37	8682000000	56.0222	sp|P0ACF0|DBHA_ECOLI	DNA-binding protein HU-alpha OS=Escherichia coli (strain K12) OX=83333 GN=hupA PE=1 SV=1	1	90	.(MNKTQL)[16.0095]IDVIAEKAELSKTQAKAALESTLAAITESLKEGDAVQLVGFGTFKVNHRAERTGRNPQTGKEIKIAAANVPAFVSGKALKDAVK.	1	-	0	92	54	2.04961e-26	0	0
C:\Users\KyowonJeong\Downloads\apr23\Eclip_1482_MB_ms2.msalign	2759	4456	HCD	10881	3285.38	116	7	6981.73	6981.73	344	162900000	-1000	sp|P45577|PROQ_ECOLI	RNA chaperone ProQ OS=Escherichia coli (strain K12) OX=83333 GN=proQ PE=1 SV=2	168	232	K.TVKAPREEQHTPVSDISALTVGQALKVK(AGQNAMDATV)[16.0064]LEITKDGVRVQLNSGMSLIVRAEHLVF.	1	-	0	36	28	2.42981e-14	0	0
C:\Users\KyowonJeong\Downloads\apr23\Eclip_1482_MB_ms2.msalign	2760	4457	HCD	10883	3286.03	326	22	22704.8	22704.9	842	10940000000	33.2871	sp|P76344|ZINT_ECOLI	Metal-binding protein ZinT OS=Escherichia coli (strain K12) OX=83333 GN=zinT PE=1 SV=1	24	216	S.HGHHSHGKPLTEVEQKAANGVFDDANVQNRTLSDWDGVWQS(VYPLLQSGKLDPVFQKKADADKTKTFAEIKDYYHKGYA)[377.1573]TDIEMIGIEDGIVEFHRNNETTSCKYDYDGYKILTYKSGKKGVRYLFECKDPESKAPKYIQFSDHIIAPRKSSHFHIFMGNDSQQSLLNEMENWPTYYPYQLSSEEVVEEMMSH.	1	-	0	55	36	2.75471e-06	0	0
C:\Users\KyowonJeong\Downloads\apr23\Eclip_1482_MB_ms2.msalign	2761	4458	HCD	10885	3286.5	159	14	9544.19	9544.19	37	8682000000	56.0222	sp|P0ACF0|DBHA_ECOLI	DNA-binding protein HU-alpha OS=Escherichia coli (strain K12) OX=83333 GN=hupA PE=1 SV=1	1	90	.(MNKTQLIDVIAEKA)[15.0013]ELSKTQAKAALESTLAAITESLKEGDAVQLVGFGTFKVNHRAERTGRNPQTGKEIKIAAANVPAFVSGKALKDAVK.	1	-	0	35	25	8.57286e-10	0	0
C:\Users\KyowonJeong\Downloads\apr23\Eclip_1482_MB_ms2.msalign	2762	4461	HCD	10889	3288.1	180	13	10830.4	10830.4	575	384500000	-1000	sp|P0A8P3|FETP_ECOLI	Probable Fe(2+)-trafficking protein OS=Escherichia coli (strain K12) OX=83333 GN=yggX PE=1 SV=2	2	91	M.SRTIFCTFLQREAEGQDFQL(Y)[16.0066]PGELGKRIYNEISKEAWAQWQHKQTMLINEKKLNMMNAEHRKLLEQEMVNFLFEGKEVHIEGYTPEDKK.	1	-	0	27	21	9.38191e-06	0	0
C:\Users\KyowonJeong\Downloads\apr23\Eclip_1482_MB_ms2.msalign	2763	4462	HCD	10891	3288.44	306	21	22524.8	22524.9	699	26920000000	42.031	sp|P76344|ZINT_ECOLI	Metal-binding protein ZinT OS=Escherichia coli (strain K12) OX=83333 GN=zinT PE=1 SV=1	24	216	S.HGHHSHGKPLTEVEQKAANGVFDDANVQNRTLSDWDGVWQSVYPLLQSGKLDPVFQKKADADKT(KTFAEIKDYYHKGYATDIEMIGIEDGIVEFHRNNETTSCKYDYDGYKILTYKSGKKGVRYLFEC)[197.1887]KDPESKAPKYIQFSDHIIAPRKSSHFHIFMGNDSQQSLLNEMENWPTYYPYQLSSEEVVEEMMSH.	1	-	0	48	36	4.23741e-05	0	0
C:\Users\KyowonJeong\Downloads\apr23\Eclip_1482_MB_ms2.msalign	2764	4463	HCD	10892	3288.74	155	11	9545.18	9545.19	37	8682000000	56.0222	sp|P0ACF0|DBHA_ECOLI	DNA-binding protein HU-alpha OS=Escherichia coli (strain K12) OX=83333 GN=hupA PE=1 SV=1	1	90	.M(NKTQ)[15.9982]LIDVIAEKAELSKTQAKAALESTLAAITESLKEGDAVQLVGFGTFKVNHRAERTGRNPQTGKEIKIAAANVPAFVSGKALKDAVK.	1	-	0	90	66	1.00213e-26	0	0
C:\Users\KyowonJeong\Downloads\apr23\Eclip_1482_MB_ms2.msalign	2765	4464	HCD	10893	3288.9	339	23	22706.8	22707	842	10940000000	33.2871	sp|P76344|ZINT_ECOLI	Metal-binding protein ZinT OS=Escherichia coli (strain K12) OX=83333 GN=zinT PE=1 SV=1	24	216	S.HGHHSHGKPLTEVEQKAANGVFDDANVQNRTLSDWDGVWQS(VYPLLQSGKL)[379.2368]DPVFQKKADADKTKTFAEIKDYYHKGYATDIEMIGIEDGIVEFHRNNETTSCKYDYDGYKILTYKSGKKGVRYLFECKDPESKAPKYIQFSDHIIAPRKSSHFHIFMGNDSQQSLLNEMENWPTYYPYQLSSEEVVEEMMSH.	1	-	0	51	36	2.25668e-05	0	0
C:\Users\KyowonJeong\Downloads\apr23\Eclip_1482_MB_ms2.msalign	2766	4465	HCD	10895	3289.22	97	18	22524.8	22525.5	699	26920000000	42.031	sp|P76344|ZINT_ECOLI	Metal-binding protein ZinT OS=Escherichia coli (strain K12) OX=83333 GN=zinT PE=1 SV=1	24	216	S.HGHHSHGKPLTEVEQKAANGVFDDANVQNRTLSDWDGVWQS(VYPLLQSGKLDPVFQKKADADKTKTFAEIKDYYHKGYATDIEMIGIEDGIVEFHRNNETTSCKYDYDGYKILTYKSGKKGVRYLFECKDPESKAPKYIQFSDHIIAPRKSSHFHIFMGNDSQQSLLNEMEN)[197.7258]WPTYYPYQLSSEEVVEEMMSH.	1	-	0	22	19	7.03311e-08	0	0
C:\Users\KyowonJeong\Downloads\apr23\Eclip_1482_MB_ms2.msalign	2767	4466	HCD	10897	3289.52	154	11	9545.18	9545.2	37	8682000000	56.0222	sp|P0ACF0|DBHA_ECOLI	DNA-binding protein HU-alpha OS=Escherichia coli (strain K12) OX=83333 GN=hupA PE=1 SV=1	1	90	.(MNKTQL)[16.0082]IDVIAEKAELSKTQAKAALESTLAAITESLKEGDAVQLVGFGTFKVNHRAERTGRNPQTGKEIKIAAANVPAFVSGKALKDAVK.	1	-	0	91	71	4.05704e-31	0	0
C:\Users\KyowonJeong\Downloads\apr23\Eclip_1482_MB_ms2.msalign	2768	4467	HCD	10898	3289.82	233	18	14002.5	14002.5	619	7888000000	49.078	sp|P0A7W7|RS8_ECOLI	30S ribosomal protein S8 OS=Escherichia coli (strain K12) OX=83333 GN=rpsH PE=1 SV=2	2	130	M.SMQDPIADMLTRIRNGQAANKAAVTMPSSKLKVAIANVLKEEGF(IEDFKVEGD)[16.0603]TKPELELTLKYFQGKAVVESIQRVSRPGLRIYKRKDELPKVMAGLGIAVVSTSKGVMTDRAARQAGLGGEIICYVA.	1	-	0	36	28	8.42464e-07	0	0
C:\Users\KyowonJeong\Downloads\apr23\Eclip_1482_MB_ms2.msalign	2769	4468	HCD	10899	3290.36	237	16	14275.4	14275.4	207	2638000000	29.0443	sp|P68066|GRCA_ECOLI	Autonomous glycyl radical cofactor OS=Escherichia coli (strain K12) OX=83333 GN=grcA PE=1 SV=1	1	127	.MITGIQITKAANDDLLNSFWLLDSEKGEARCIVAKAGYAEDEVVAVSKLGDIEYREVPVEVKPEVRVEGGQHLNVNVLRRETLEDAVKHPEKYPQLTIRVSGYAVRFNSLTPEQQRDVIARTFTESL.	0	-	0	50	37	7.083e-12	0	0
C:\Users\KyowonJeong\Downloads\apr23\Eclip_1482_MB_ms2.msalign	2770	4469	HCD	10901	3290.79	158	17	22524.7	22524.8	699	26920000000	42.031	sp|P76344|ZINT_ECOLI	Metal-binding protein ZinT OS=Escherichia coli (strain K12) OX=83333 GN=zinT PE=1 SV=1	24	216	S.HGHHSHGKPLTEVEQKAANGVFDDANVQNRTLSDWDGVWQSVYPLLQSGKLDPVFQKKADADKTKTFAEIKDYYHKGYATDIE(MIGIEDGIVEFHRNNETTSCKYDYDGYKILTYKSGKKGVRYLFECKDPESKAPKYIQFSDHIIAP)[197.0295]RKSSHFHIFMGNDSQQSLLNEMENWPTYYPYQLSSEEVVEEMMSH.	1	-	0	31	27	1.2798e-08	0	0
C:\Users\KyowonJeong\Downloads\apr23\Eclip_1482_MB_ms2.msalign	2771	4470	HCD	10903	3291.52	159	12	9545.18	9545.19	37	8682000000	56.0222	sp|P0ACF0|DBHA_ECOLI	DNA-binding protein HU-alpha OS=Escherichia coli (strain K12) OX=83333 GN=hupA PE=1 SV=1	1	90	.(MNKTQL)[15.9995]IDVIAEKAELSKTQAKAALESTLAAITESLKEGDAVQLVGFGTFKVNHRAERTGRNPQTGKEIKIAAANVPAFVSGKALKDAVK.	1	-	0	85	55	3.2079e-27	0	0
C:\Users\KyowonJeong\Downloads\apr23\Eclip_1482_MB_ms2.msalign	2772	4471	HCD	10904	3291.81	235	16	14275.4	14275.4	207	2638000000	29.0443	sp|P68066|GRCA_ECOLI	Autonomous glycyl radical cofactor OS=Escherichia coli (strain K12) OX=83333 GN=grcA PE=1 SV=1	1	127	.MITGIQITKAANDDLLNSFWLLDSEKGEARCIVAKAGYAEDEVVAVSKLGDIEYREVPVEVKPEVRVEGGQHLNVNVLRRETLEDAVKHPEKYPQLTIRVSGYAVRFNSLTPEQQRDVIARTFTESL.	0	-	0	52	39	1.27902e-12	0	0
C:\Users\KyowonJeong\Downloads\apr23\Eclip_1482_MB_ms2.msalign	2773	4472	HCD	10905	3292.2	352	23	22525.8	22526	699	26920000000	42.031	sp|P76344|ZINT_ECOLI	Metal-binding protein ZinT OS=Escherichia coli (strain K12) OX=83333 GN=zinT PE=1 SV=1	24	216	S.HGHHSHGKPLTEVEQKAANGVFDDANVQNRTLSDWDGVWQSVYPLLQSGKLDPVFQKKADADKTKTFAEIKDYYHKGYATDIEMIGIEDGIVEFHRNNETTSCKYDYDGYKILTYKSGKKGVRYLFECKDPESKAPKYIQFSDHII(APRKSSHFHIFMGNDSQQSLLNEMENW)[198.2055]PTYYPYQLSSEEVVEEMMSH.	1	-	0	48	34	0.000126292	0	0
C:\Users\KyowonJeong\Downloads\apr23\Eclip_1482_MB_ms2.msalign	2774	4473	HCD	10907	3292.41	253	26	22708.8	22709.2	842	10940000000	33.2871	sp|P76344|ZINT_ECOLI	Metal-binding protein ZinT OS=Escherichia coli (strain K12) OX=83333 GN=zinT PE=1 SV=1	24	216	S.HGHHSHGKPLTEVEQKAANGVFDDANVQNRTLSDWDGV(WQSVYPLLQSGKLDPVFQKKADADKTKTFAEIKDYYHKGYATDIEMIGIED)[381.4823]GIVEFHRNNETTSCKYDYDGYKILTYKSGKKGVRYLFECKDPESKAPKYIQFSDHIIAPRKSSHFHIFMGNDSQQSLLNEMENWPTYYPYQLSSEEVVEEMMSH.	1	-	0	37	26	0.000129788	0	0
C:\Users\KyowonJeong\Downloads\apr23\Eclip_1482_MB_ms2.msalign	2775	4474	HCD	10909	3292.72	159	15	9545.18	9545.19	37	8682000000	56.0222	sp|P0ACF0|DBHA_ECOLI	DNA-binding protein HU-alpha OS=Escherichia coli (strain K12) OX=83333 GN=hupA PE=1 SV=1	1	90	.(MNKTQL)[16.0018]IDVIAEKAELSKTQAKAALESTLAAITESLKEGDAVQLVGFGTFKVNHRAERTGRNPQTGKEIKIAAANVPAFVSGKALKDAVK.	1	-	0	57	35	3.75908e-22	0	0
C:\Users\KyowonJeong\Downloads\apr23\Eclip_1482_MB_ms2.msalign	2776	4475	HCD	10910	3293.02	366	24	22524.8	22524.9	699	26920000000	42.031	sp|P76344|ZINT_ECOLI	Metal-binding protein ZinT OS=Escherichia coli (strain K12) OX=83333 GN=zinT PE=1 SV=1	24	216	S.HGHHSHGKPLTEVEQKAANGVFDDANVQNRTLSDWDGV(WQSVYPLL)[197.1702]QSGKLDPVFQKKADADKTKTFAEIKDYYHKGYATDIEMIGIEDGIVEFHRNNETTSCKYDYDGYKILTYKSGKKGVRYLFECKDPESKAPKYIQFSDHIIAPRKSSHFHIFMGNDSQQSLLNEMENWPTYYPYQLSSEEVVEEMMSH.	1	-	0	53	35	0.000222763	0	0
C:\Users\KyowonJeong\Downloads\apr23\Eclip_1482_MB_ms2.msalign	2777	4476	HCD	10911	3293.21	230	15	14276.4	14275.4	207	2638000000	29.0443	sp|P68066|GRCA_ECOLI	Autonomous glycyl radical cofactor OS=Escherichia coli (strain K12) OX=83333 GN=grcA PE=1 SV=1	1	127	.MITGIQITKAANDDLLNSFWLLDSEKGEARCIVAKAGYAEDEVVAVSKLGDIEYREVPVEVKPEVRVEGGQHLNVNVLRRETLEDAVKHPEKYPQLTIRVSGYAVRFNSLTPEQQRDVIARTFTESL.	0	-	0	46	37	6.7652e-14	0	0
C:\Users\KyowonJeong\Downloads\apr23\Eclip_1482_MB_ms2.msalign	2778	4477	HCD	10913	3293.74	461	46	35295.6	35295.6	987	2262000000	22.3829	sp|P76116|YNCE_ECOLI	Uncharacterized protein YncE OS=Escherichia coli (strain K12) OX=83333 GN=yncE PE=1 SV=1	31	353	A.AEEMLRKAVGKGAYEMAYSQQENALWLATSQSRKLDKGGVVYRLDPVTLEVTQAIHNDLKPFGATINNTTQTLWFGNTVNSAVTAIDAKTGEVKGRLVLDDRKRTEEVRPLQPRELVADDATNTVYISGIGKESVIWVVDGGNIKLKTAIQNTGKMSTGLALDSEGKRLYTTNADGELITIDTADNKILSRKKLLDDGKEHFFINISLDTARQRAFITDSKAAEVLVVDTRNGNILAKVAAPESLAVLFNPARNEAYVTHRQAGKVSVIDAKSYKVVKTFDTPTHPNSLALSADGKTLYVSVKQKSTKQQEATQPDDVIRIAL.	0	-	0	29	25	0.157396	0.00378712	0
C:\Users\KyowonJeong\Downloads\apr23\Eclip_1482_MB_ms2.msalign	2779	4478	HCD	10915	3294.07	87	17	22523.8	22524.1	699	26920000000	42.031	sp|P76344|ZINT_ECOLI	Metal-binding protein ZinT OS=Escherichia coli (strain K12) OX=83333 GN=zinT PE=1 SV=1	24	216	S.HGHHSHGKPLTEVEQKAANGVFDDANVQNRTLSDWDGVWQSVYPLLQSGKLDPVF(QKKADADKTKTFAEIKDYYHKGYATDIEMIGIEDGIVEFHRNNETTSCKYDYDGYKILTYKSGKKGVRYLFECKDPESKAPKYIQFSDHIIAPRKSSHFHIFMGNDSQQSLLNEMEN)[196.3871]WPTYYPYQLSSEEVVEEMMSH.	1	-	0	18	16	4.93905e-06	0	0
C:\Users\KyowonJeong\Downloads\apr23\Eclip_1482_MB_ms2.msalign	2780	4479	HCD	10916	3294.37	344	21	22707.8	22708	842	10940000000	33.2871	sp|P76344|ZINT_ECOLI	Metal-binding protein ZinT OS=Escherichia coli (strain K12) OX=83333 GN=zinT PE=1 SV=1	24	216	S.HGHHSHGKPLTEVEQKAANGVFDDANVQNRTLSDWDGVWQSVYPLLQSGKLDPVFQKKADADKTKTFAEIKD(YYHKGYATDIEMIGIEDGIVEFHRNNETTSCKYDYDGYKIL)[380.2484]TYKSGKKGVRYLFECKDPESKAPKYIQFSDHIIAPRKSSHFHIFMGNDSQQSLLNEMENWPTYYPYQLSSEEVVEEMMSH.	1	-	0	46	33	0.00152985	0	0
C:\Users\KyowonJeong\Downloads\apr23\Eclip_1482_MB_ms2.msalign	2781	4480	HCD	10917	3294.64	159	14	9545.2	9545.19	37	8682000000	56.0222	sp|P0ACF0|DBHA_ECOLI	DNA-binding protein HU-alpha OS=Escherichia coli (strain K12) OX=83333 GN=hupA PE=1 SV=1	1	90	.(MNKTQL)[16.0028]IDVIAEKAELSKTQAKAALESTLAAITESLKEGDAVQLVGFGTFKVNHRAERTGRNPQTGKEIKIAAANVPAFVSGKALKDAVK.	1	-	0	65	44	4.38925e-24	0	0
C:\Users\KyowonJeong\Downloads\apr23\Eclip_1482_MB_ms2.msalign	2782	4481	HCD	10919	3294.83	237	16	14273.4	14273.5	207	2638000000	29.0443	sp|P68066|GRCA_ECOLI	Autonomous glycyl radical cofactor OS=Escherichia coli (strain K12) OX=83333 GN=grcA PE=1 SV=1	1	127	.MITGIQITKAANDDL(L)[-1.8869]NSFWLLDSEKGEARCIVAKAGYAEDEVVAVSKLGDIEYREVPVEVKPEVRVEGGQHLNVNVLRRETLEDAVKHPEKYPQLTIRVSGYAVRFNSLTPEQQRDVIARTFTESL.	1	-	0	52	41	3.70975e-11	0	0
C:\Users\KyowonJeong\Downloads\apr23\Eclip_1482_MB_ms2.msalign	2783	4482	HCD	10921	3295.39	158	11	9545.18	9545.19	37	8682000000	56.0222	sp|P0ACF0|DBHA_ECOLI	DNA-binding protein HU-alpha OS=Escherichia coli (strain K12) OX=83333 GN=hupA PE=1 SV=1	1	90	.(MNKTQL)[15.9982]IDVIAEKAELSKTQAKAALESTLAAITESLKEGDAVQLVGFGTFKVNHRAERTGRNPQTGKEIKIAAANVPAFVSGKALKDAVK.	1	-	0	80	60	1.35671e-26	0	0
C:\Users\KyowonJeong\Downloads\apr23\Eclip_1482_MB_ms2.msalign	2784	4483	HCD	10922	3295.69	375	21	22525.8	22526	699	26920000000	42.031	sp|P76344|ZINT_ECOLI	Metal-binding protein ZinT OS=Escherichia coli (strain K12) OX=83333 GN=zinT PE=1 SV=1	24	216	S.HGHHSHGKPLTEVEQKAANGVFDDANVQNRTLSDWDGVWQSVYPLLQSGKLDPVFQKKADADKTKTFAEIKDYYHKGYATDIEMIGIEDGIVEFHRNNETTSCKYDYDGYKILTYKSGKKGVRYLFECKDPESKAPKY(IQFSDHIIAPRKSSHFHIFMGNDSQQSLLNEMENW)[198.3012]PTYYPYQLSSEEVVEEMMSH.	1	-	0	56	38	0.000163822	0	0
C:\Users\KyowonJeong\Downloads\apr23\Eclip_1482_MB_ms2.msalign	2785	4484	HCD	10923	3295.88	130	11	7837.11	7836.11	248	241500000	-1000	sp|P0AG48|RL21_ECOLI	50S ribosomal protein L21 OS=Escherichia coli (strain K12) OX=83333 GN=rplU PE=1 SV=1	1	73	.MYAVFQSGGKQHRVSEGQTVRLEKLDIATGETVEFAEVLMIANGEEVKIGVPFVDGGVIKAEVVAHGRGEKVK.I	0	-	0	47	28	1.16347e-18	0	0
C:\Users\KyowonJeong\Downloads\apr23\Eclip_1482_MB_ms2.msalign	2786	4485	HCD	10925	3296.2	266	21	16113.2	16113.7	1422	18760000	-1000	sp|P76116|YNCE_ECOLI	Uncharacterized protein YncE OS=Escherichia coli (strain K12) OX=83333 GN=yncE PE=1 SV=1	209	353	L.ITIDTADNKILSRKKLLDDGKEHFFINISLDTARQRAFITDSKAAEVLVVDTRNGNI(L)[202.1716]AKVAAPESLAVLFNPARNEAYVTHRQAGKVSVIDAKSYKVVKTFDTPTHPNSLALSADGKTLYVSVKQKSTKQQEATQPDDVIRIAL.	1	-	0	24	22	0.112764	0.00301508	0.0106534
C:\Users\KyowonJeong\Downloads\apr23\Eclip_1482_MB_ms2.msalign	2787	4486	HCD	10927	3296.47	251	23	22524.8	22525	699	26920000000	42.031	sp|P76344|ZINT_ECOLI	Metal-binding protein ZinT OS=Escherichia coli (strain K12) OX=83333 GN=zinT PE=1 SV=1	24	216	S.HGHHSHGKPLTEVEQKAANGVFDDANVQNRTLSDWDGVWQS(VYPL)[197.2520]LQSGKLDPVFQKKADADKTKTFAEIKDYYHKGYATDIEMIGIEDGIVEFHRNNETTSCKYDYDGYKILTYKSGKKGVRYLFECKDPESKAPKYIQFSDHIIAPRKSSHFHIFMGNDSQQSLLNEMENWPTYYPYQLSSEEVVEEMMSH.	1	-	0	43	31	2.71998e-06	0	0
C:\Users\KyowonJeong\Downloads\apr23\Eclip_1482_MB_ms2.msalign	2788	4487	HCD	10928	3296.77	229	16	14018.5	14018.5	971	1441000000	30.339	sp|P0A7W7|RS8_ECOLI	30S ribosomal protein S8 OS=Escherichia coli (strain K12) OX=83333 GN=rpsH PE=1 SV=2	1	130	.MSMQDPIADMLTRIRNGQAANKAAVTMPSSKLKVAIANVLKEEGFIE(D)[-99.0318]FKVEGDTKPELELTLKYFQGKAVVESIQRVSRPGLRIYKRKDELPKVMAGLGIAVVSTSKGVMTDRAARQAGLGGEIICYVA.	1	-	0	30	19	0.00216916	0.000225175	0
C:\Users\KyowonJeong\Downloads\apr23\Eclip_1482_MB_ms2.msalign	2789	4488	HCD	10929	3297.02	170	14	14274.4	14275.4	207	2638000000	29.0443	sp|P68066|GRCA_ECOLI	Autonomous glycyl radical cofactor OS=Escherichia coli (strain K12) OX=83333 GN=grcA PE=1 SV=1	1	127	.MITGIQITKAANDDLLNSFWLLDSEKGEARCIVAKAGYAEDEVVAVSKLGDIEYREVPVEVKPEVRVEGGQHLNVNVLRRETLEDAVKHPEKYPQLTIRVSGYAVRFNSLTPEQQRDVIARTFTESL.	0	-	0	58	47	3.26e-20	0	0
C:\Users\KyowonJeong\Downloads\apr23\Eclip_1482_MB_ms2.msalign	2790	4489	HCD	10931	3297.47	159	11	9545.18	9545.19	37	8682000000	56.0222	sp|P0ACF0|DBHA_ECOLI	DNA-binding protein HU-alpha OS=Escherichia coli (strain K12) OX=83333 GN=hupA PE=1 SV=1	1	90	.(MNKTQ)[15.9982]LIDVIAEKAELSKTQAKAALESTLAAITESLKEGDAVQLVGFGTFKVNHRAERTGRNPQTGKEIKIAAANVPAFVSGKALKDAVK.	1	-	0	76	63	9.72822e-30	0	0
C:\Users\KyowonJeong\Downloads\apr23\Eclip_1482_MB_ms2.msalign	2791	4490	HCD	10933	3297.71	159	13	9545.2	9545.2	37	8682000000	56.0222	sp|P0ACF0|DBHA_ECOLI	DNA-binding protein HU-alpha OS=Escherichia coli (strain K12) OX=83333 GN=hupA PE=1 SV=1	1	90	.(MNKTQLI)[16.0093]DVIAEKAELSKTQAKAALESTLAAITESLKEGDAVQLVGFGTFKVNHRAERTGRNPQTGKEIKIAAANVPAFVSGKALKDAVK.	1	-	0	80	49	2.88566e-25	0	0
C:\Users\KyowonJeong\Downloads\apr23\Eclip_1482_MB_ms2.msalign	2792	4491	HCD	10934	3298.01	305	25	22708.8	22709.5	842	10940000000	33.2871	sp|P76344|ZINT_ECOLI	Metal-binding protein ZinT OS=Escherichia coli (strain K12) OX=83333 GN=zinT PE=1 SV=1	24	216	S.HGHHSHGKPLTEVEQKAANGVFDDANVQNRTLSDWDGVWQS(VYPLLQSGKLDPVFQKKADADKTKTFAEIKDYYHKGYATDI)[381.7456]EMIGIEDGIVEFHRNNETTSCKYDYDGYKILTYKSGKKGVRYLFECKDPESKAPKYIQFSDHIIAPRKSSHFHIFMGNDSQQSLLNEMENWPTYYPYQLSSEEVVEEMMSH.	1	-	0	42	29	0.000529069	0	0
C:\Users\KyowonJeong\Downloads\apr23\Eclip_1482_MB_ms2.msalign	2793	4492	HCD	10935	3298.23	148	19	22524.8	22524.8	699	26920000000	42.031	sp|P76344|ZINT_ECOLI	Metal-binding protein ZinT OS=Escherichia coli (strain K12) OX=83333 GN=zinT PE=1 SV=1	24	216	S.HGHHSHGKPLTEVEQKAANGVFDDANVQNRTLSDWDGVWQS(VYPLLQSGKLDPVFQKKADADKTKTFAEIKDYYHKGYATDIEMIGIEDGIVEFHRNNETTSCKYDYDGYKILTYKSGKKGVRYLFECKD)[197.0599]PESKAPKYIQFSDHIIAPRKSSHFHIFMGNDSQQSLLNEMENWPTYYPYQLSSEEVVEEMMSH.	1	-	0	27	24	1.00359e-07	0	0
C:\Users\KyowonJeong\Downloads\apr23\Eclip_1482_MB_ms2.msalign	2794	4493	HCD	10937	3298.43	229	17	14019.5	14019.5	971	1441000000	30.339	sp|P0A7W7|RS8_ECOLI	30S ribosomal protein S8 OS=Escherichia coli (strain K12) OX=83333 GN=rpsH PE=1 SV=2	2	130	M.SMQDPIADMLTRIRNGQAANKAAVTMPSSKLKVAIANVLKEE(GF)[33.0402]IEDFKVEGDTKPELELTLKYFQGKAVVESIQRVSRPGLRIYKRKDELPKVMAGLGIAVVSTSKGVMTDRAARQAGLGGEIICYVA.	1	-	0	30	25	2.73667e-05	0	0
C:\Users\KyowonJeong\Downloads\apr23\Eclip_1482_MB_ms2.msalign	2795	4494	HCD	10939	3298.81	202	15	14276.4	14275.4	207	2638000000	29.0443	sp|P68066|GRCA_ECOLI	Autonomous glycyl radical cofactor OS=Escherichia coli (strain K12) OX=83333 GN=grcA PE=1 SV=1	1	127	.MITGIQITKAANDDLLNSFWLLDSEKGEARCIVAKAGYAEDEVVAVSKLGDIEYREVPVEVKPEVRVEGGQHLNVNVLRRETLEDAVKHPEKYPQLTIRVSGYAVRFNSLTPEQQRDVIARTFTESL.	0	-	0	52	42	2.9042e-16	0	0
C:\Users\KyowonJeong\Downloads\apr23\Eclip_1482_MB_ms2.msalign	2796	4495	HCD	10940	3299.11	313	25	22523.7	22524.4	699	26920000000	42.031	sp|P76344|ZINT_ECOLI	Metal-binding protein ZinT OS=Escherichia coli (strain K12) OX=83333 GN=zinT PE=1 SV=1	24	216	S.HGHHSHGKPLTEVEQKAANGVFDDANVQNRTLSDWDGVWQSVYPLLQSGKLDPVFQKKADADKTKTFAEIKDYYHKGYATDIEMIGIEDGIVEFHRNNETTSCKYDYDGYKI(LTY)[196.6506]KSGKKGVRYLFECKDPESKAPKYIQFSDHIIAPRKSSHFHIFMGNDSQQSLLNEMENWPTYYPYQLSSEEVVEEMMSH.	1	-	0	46	34	3.16947e-06	0	0
C:\Users\KyowonJeong\Downloads\apr23\Eclip_1482_MB_ms2.msalign	2797	4496	HCD	10941	3299.28	131	19	22707.7	22708.2	842	10940000000	33.2871	sp|P76344|ZINT_ECOLI	Metal-binding protein ZinT OS=Escherichia coli (strain K12) OX=83333 GN=zinT PE=1 SV=1	24	216	S.HGHHSHGKPLTEVEQKAANGVFDDANVQNRTLSDWDGVWQS(VYPLLQSGKLDPVFQKKADADKT)[380.4089]KTFAEIKDYYHKGYATDIEMIGIEDGIVEFHRNNETTSCKYDYDGYKILTYKSGKKGVRYLFECKDPESKAPKYIQFSDHIIAPRKSSHFHIFMGNDSQQSLLNEMENWPTYYPYQLSSEEVVEEMMSH.	1	-	0	27	22	1.19192e-06	0	0
C:\Users\KyowonJeong\Downloads\apr23\Eclip_1482_MB_ms2.msalign	2798	4498	HCD	10945	3299.97	158	13	9529.2	9529.19	26	42320000000	51.7334	sp|P0ACF0|DBHA_ECOLI	DNA-binding protein HU-alpha OS=Escherichia coli (strain K12) OX=83333 GN=hupA PE=1 SV=1	1	90	.MNKTQLIDVIAEKAELSKTQAKAALESTLAAITESLKEGDAVQLVGFGTFKVNHRAERTGRNPQTGKEIKIAAANVPAFVSGKALKDAVK.	0	-	0	77	43	1.08464e-22	0	0
C:\Users\KyowonJeong\Downloads\apr23\Eclip_1482_MB_ms2.msalign	2799	4499	HCD	10946	3300.27	20	8	10813.4	10814.4	966	337100000	-1000	sp|P0A8P3|FETP_ECOLI	Probable Fe(2+)-trafficking protein OS=Escherichia coli (strain K12) OX=83333 GN=yggX PE=1 SV=2	2	91	M.SRTIFCTFLQREAEGQDFQLYPGELGKRIYNEISKEAWAQWQHKQTMLINEKKLNMMNAEHRKLLEQEMVNFLFEGKEVHIEGYTPEDKK.	0	-	0	7	7	2.2366e-05	0	0
C:\Users\KyowonJeong\Downloads\apr23\Eclip_1482_MB_ms2.msalign	2800	4500	HCD	10947	3300.91	190	10	11444.9	11445.2	1317	10950000	-1000	sp|P76344|ZINT_ECOLI	Metal-binding protein ZinT OS=Escherichia coli (strain K12) OX=83333 GN=zinT PE=1 SV=1	24	124	S.HGHHSHGKPLTEVEQKAANGVFDDANVQNRTLSDWDGVWQS(VYPLLQSGKLDPVFQK)[7.6440]KADADKTKTFAEIKDYYHKGYATDIEMIGIEDGIVEFHRNNETT.S	1	-	0	25	18	0.0230772	0.00147152	0.00533944
C:\Users\KyowonJeong\Downloads\apr23\Eclip_1482_MB_ms2.msalign	2801	4501	HCD	10949	3301.44	81	7	4863.11	4863.26	1473	3953000	-1000	sp|P0ACF0|DBHA_ECOLI	DNA-binding protein HU-alpha OS=Escherichia coli (strain K12) OX=83333 GN=hupA PE=1 SV=1	46	90	V.GFGTFKVNHRAERTGRNPQTGKEIKIAAAN(V)[84.6379]PAFVSGKALKDAVK.	1	-	0	8	7	0.234246	0.00454635	0.0158511
C:\Users\KyowonJeong\Downloads\apr23\Eclip_1482_MB_ms2.msalign	2802	4502	HCD	10951	3301.77	158	14	9529.18	9529.19	26	42320000000	51.7334	sp|P0ACF0|DBHA_ECOLI	DNA-binding protein HU-alpha OS=Escherichia coli (strain K12) OX=83333 GN=hupA PE=1 SV=1	1	90	.MNKTQLIDVIAEKAELSKTQAKAALESTLAAITESLKEGDAVQLVGFGTFKVNHRAERTGRNPQTGKEIKIAAANVPAFVSGKALKDAVK.	0	-	0	60	36	4.269e-23	0	0
C:\Users\KyowonJeong\Downloads\apr23\Eclip_1482_MB_ms2.msalign	2803	4503	HCD	10952	3302.07	237	16	14275.4	14275.4	207	2638000000	29.0443	sp|P68066|GRCA_ECOLI	Autonomous glycyl radical cofactor OS=Escherichia coli (strain K12) OX=83333 GN=grcA PE=1 SV=1	1	127	.MITGIQITKAANDDLLNSFWLLDSEKGEARCIVAKAGYAEDEVVAVSKLGDIEYREVPVEVKPEVRVEGGQHLNVNVLRRETLEDAVKHPEKYPQLTIRVSGYAVRFNSLTPEQQRDVIARTFTESL.	0	-	0	61	44	8.4344e-16	0	0
C:\Users\KyowonJeong\Downloads\apr23\Eclip_1482_MB_ms2.msalign	2804	4504	HCD	10953	3302.26	81	5	6008.85	6009.03	1281	3641000	-1000	sp|P76344|ZINT_ECOLI	Metal-binding protein ZinT OS=Escherichia coli (strain K12) OX=83333 GN=zinT PE=1 SV=1	24	77	S.HGHHSHGKPLTEVEQKAANGVFDDANVQNRTLSDWDGV(WQSVYPLLQSGKLDPV)[33.0927].F	1	-	0	14	11	0.0136266	0.000427442	0.0015625
C:\Users\KyowonJeong\Downloads\apr23\Eclip_1482_MB_ms2.msalign	2805	4506	HCD	10957	3303.29	158	12	9529.19	9529.19	26	42320000000	51.7334	sp|P0ACF0|DBHA_ECOLI	DNA-binding protein HU-alpha OS=Escherichia coli (strain K12) OX=83333 GN=hupA PE=1 SV=1	1	90	.MNKTQLIDVIAEKAELSKTQAKAALESTLAAITESLKEGDAVQLVGFGTFKVNHRAERTGRNPQTGKEIKIAAANVPAFVSGKALKDAVK.	0	-	0	79	49	7.101e-25	0	0
C:\Users\KyowonJeong\Downloads\apr23\Eclip_1482_MB_ms2.msalign	2806	4507	HCD	10958	3303.59	312	24	22524.8	22524.9	699	26920000000	42.031	sp|P76344|ZINT_ECOLI	Metal-binding protein ZinT OS=Escherichia coli (strain K12) OX=83333 GN=zinT PE=1 SV=1	24	216	S.HGHHSHGKPLTEVEQKAANGVFDDANVQNRTLSDWDGVWQSVYPLLQSGKLDPVFQKKADADKTKTFAEIKDYYHKGYATDIEMIGIEDGIVEFHRNNETTSCKYDYDGYKILTYKSGKKGVRYL(FEC)[197.1802]KDPESKAPKYIQFSDHIIAPRKSSHFHIFMGNDSQQSLLNEMENWPTYYPYQLSSEEVVEEMMSH.	1	-	0	46	37	1.71969e-06	0	0
C:\Users\KyowonJeong\Downloads\apr23\Eclip_1482_MB_ms2.msalign	2807	4508	HCD	10959	3303.76	176	16	10776.1	10777.1	70	1737000000	46.9685	sp|P0AGK4|YHBY_ECOLI	RNA-binding protein YhbY OS=Escherichia coli (strain K12) OX=83333 GN=yhbY PE=1 SV=1	1	97	.MNLSTKQKQHLKGLAHPLKPVVLLGSNGLTEGVLAEIEQALEHHELIKVKIATEDRETKTLIVEAIVRETGACNVQVIGKTLVLYRPTKERKISLPR.	0	-	0	68	36	4.0254e-24	0	0
C:\Users\KyowonJeong\Downloads\apr23\Eclip_1482_MB_ms2.msalign	2808	4509	HCD	10961	3304.06	174	15	10777	10777.1	70	1737000000	46.9685	sp|P0AGK4|YHBY_ECOLI	RNA-binding protein YhbY OS=Escherichia coli (strain K12) OX=83333 GN=yhbY PE=1 SV=1	1	97	.MNLSTKQKQHLKGLAHPLKPVVLLGSNGLTEGVLAEIEQALEHHELIKVKIATEDRETKTLIVEAIVRETGACNVQVIGKTLVLYRPTKERKISLPR.	0	-	0	46	27	2.8954e-14	0	0
C:\Users\KyowonJeong\Downloads\apr23\Eclip_1482_MB_ms2.msalign	2809	4510	HCD	10963	3304.4	174	14	10778	10777.1	70	1737000000	46.9685	sp|P0AGK4|YHBY_ECOLI	RNA-binding protein YhbY OS=Escherichia coli (strain K12) OX=83333 GN=yhbY PE=1 SV=1	1	97	.MNLSTKQKQHLKGLAHPLKPVVLLGSNGLTEGVLAEIEQALEHHELIKVKIATEDRETKTLIVEAIVRETGACNVQVIGKTLVLYRPTKERKISLPR.	0	-	0	68	42	6.581e-28	0	0
C:\Users\KyowonJeong\Downloads\apr23\Eclip_1482_MB_ms2.msalign	2810	4511	HCD	10964	3304.7	53	3	3189.05	3189.14	1253	7319000	-1000	sp|P76344|ZINT_ECOLI	Metal-binding protein ZinT OS=Escherichia coli (strain K12) OX=83333 GN=zinT PE=1 SV=1	191	216	L.(NEMENWPTY)[-32.1858]YPYQLSSEEVVEEMMSH.	1	-	0	6	6	0.00859121	0.000216732	0.000798085
C:\Users\KyowonJeong\Downloads\apr23\Eclip_1482_MB_ms2.msalign	2811	4512	HCD	10965	3305.01	170	15	10776.1	10777.1	70	1737000000	46.9685	sp|P0AGK4|YHBY_ECOLI	RNA-binding protein YhbY OS=Escherichia coli (strain K12) OX=83333 GN=yhbY PE=1 SV=1	1	97	.MNLSTKQKQHLKGLAHPLKPVVLLGSNGLTEGVLAEIEQALEHHELIKVKIATEDRETKTLIVEAIVRETGACNVQVIGKTLVLYRPTKERKISLPR.	0	-	0	46	28	4.3064e-14	0	0
C:\Users\KyowonJeong\Downloads\apr23\Eclip_1482_MB_ms2.msalign	2812	4513	HCD	10967	3305.29	161	14	9661.22	9661.5	412	41970000	-1000	sp|P0ACF0|DBHA_ECOLI	DNA-binding protein HU-alpha OS=Escherichia coli (strain K12) OX=83333 GN=hupA PE=1 SV=1	1	90	.MNKTQLIDVIAEKAELSKTQAKAALESTLAAITESLKEGDA(V)[132.3129]QLVGFGTFKVNHRAERTGRNPQTGKEIKIAAANVPAFVSGKALKDAVK.	1	-	0	36	27	1.34766e-13	0	0
C:\Users\KyowonJeong\Downloads\apr23\Eclip_1482_MB_ms2.msalign	2813	4514	HCD	10969	3305.91	158	12	9529.19	9529.19	26	42320000000	51.7334	sp|P0ACF0|DBHA_ECOLI	DNA-binding protein HU-alpha OS=Escherichia coli (strain K12) OX=83333 GN=hupA PE=1 SV=1	1	90	.MNKTQLIDVIAEKAELSKTQAKAALESTLAAITESLKEGDAVQLVGFGTFKVNHRAERTGRNPQTGKEIKIAAANVPAFVSGKALKDAVK.	0	-	0	85	49	4.2816e-22	0	0
C:\Users\KyowonJeong\Downloads\apr23\Eclip_1482_MB_ms2.msalign	2814	4515	HCD	10970	3306.21	171	15	10777.1	10777.1	70	1737000000	46.9685	sp|P0AGK4|YHBY_ECOLI	RNA-binding protein YhbY OS=Escherichia coli (strain K12) OX=83333 GN=yhbY PE=1 SV=1	1	97	.MNLSTKQKQHLKGLAHPLKPVVLLGSNGLTEGVLAEIEQALEHHELIKVKIATEDRETKTLIVEAIVRETGACNVQVIGKTLVLYRPTKERKISLPR.	0	-	0	72	37	3.268e-22	0	0
C:\Users\KyowonJeong\Downloads\apr23\Eclip_1482_MB_ms2.msalign	2815	4516	HCD	10971	3306.52	158	11	9529.19	9529.19	26	42320000000	51.7334	sp|P0ACF0|DBHA_ECOLI	DNA-binding protein HU-alpha OS=Escherichia coli (strain K12) OX=83333 GN=hupA PE=1 SV=1	1	90	.MNKTQLIDVIAEKAELSKTQAKAALESTLAAITESLKEGDAVQLVGFGTFKVNHRAERTGRNPQTGKEIKIAAANVPAFVSGKALKDAVK.	0	-	0	50	39	2.3466e-16	0	0
C:\Users\KyowonJeong\Downloads\apr23\Eclip_1482_MB_ms2.msalign	2816	4517	HCD	10973	3306.96	179	16	10777.1	10777.1	70	1737000000	46.9685	sp|P0AGK4|YHBY_ECOLI	RNA-binding protein YhbY OS=Escherichia coli (strain K12) OX=83333 GN=yhbY PE=1 SV=1	1	97	.MNLSTKQKQHLKGLAHPLKPVVLLGSNGLTEGVLAEIEQALEHHELIKVKIATEDRETKTLIVEAIVRETGACNVQVIGKTLVLYRPTKERKISLPR.	0	-	0	44	26	5.1226e-15	0	0
C:\Users\KyowonJeong\Downloads\apr23\Eclip_1482_MB_ms2.msalign	2817	4518	HCD	10975	3307.31	158	12	9529.19	9529.19	26	42320000000	51.7334	sp|P0ACF0|DBHA_ECOLI	DNA-binding protein HU-alpha OS=Escherichia coli (strain K12) OX=83333 GN=hupA PE=1 SV=1	1	90	.MNKTQLIDVIAEKAELSKTQAKAALESTLAAITESLKEGDAVQLVGFGTFKVNHRAERTGRNPQTGKEIKIAAANVPAFVSGKALKDAVK.	0	-	0	79	50	7.615e-23	0	0
C:\Users\KyowonJeong\Downloads\apr23\Eclip_1482_MB_ms2.msalign	2818	4519	HCD	10976	3307.61	91	6	5499.92	5499.93	264	126900000	-1000	sp|P0A7J3|RL10_ECOLI	50S ribosomal protein L10 OS=Escherichia coli (strain K12) OX=83333 GN=rplJ PE=1 SV=2	2	53	M.ALNLQDKQAIVAEVSEVAKGALSAVVADSRGVTVDKMTELRKAGREAGVYMR.V	0	-	0	46	33	6.00392e-18	0	0
C:\Users\KyowonJeong\Downloads\apr23\Eclip_1482_MB_ms2.msalign	2819	4520	HCD	10977	3308.08	102	10	9625.12	9625.41	1250	51030000	-1000	sp|P0ACF0|DBHA_ECOLI	DNA-binding protein HU-alpha OS=Escherichia coli (strain K12) OX=83333 GN=hupA PE=1 SV=1	1	90	.(MN)[96.2204]KTQLIDVIAEKAELSKTQAKAALESTLAAITESLKEGDAVQLVGFGTFKVNHRAERTGRNPQTGKEIKIAAANVPAFVSGKALKDAVK.	1	-	0	10	10	0.0080201	0.000217108	0.0008
C:\Users\KyowonJeong\Downloads\apr23\Eclip_1482_MB_ms2.msalign	2820	4521	HCD	10979	3308.51	378	25	22691.8	22691.9	708	13970000000	38.2172	sp|P76344|ZINT_ECOLI	Metal-binding protein ZinT OS=Escherichia coli (strain K12) OX=83333 GN=zinT PE=1 SV=1	24	216	S.HGHHSHGKPLTEVEQKAANGVFDDANVQNRTLSDWDGVWQSVYPLLQSGKLDPVFQKKADADKTKTFAEIKDYYHKGYATDIEMIGIEDGIVEFHRNNETTSCKYDYDGYKILTYKSGKKGVRYLFECK(DPESKAPKYIQFSDHIIAPRKSSHFHIFMGNDSQQ)[364.1816]SLLNEMENWPTYYPYQLSSEEVVEEMMSH.	1	-	0	55	37	1.57421e-05	0	0
C:\Users\KyowonJeong\Downloads\apr23\Eclip_1482_MB_ms2.msalign	2821	4522	HCD	10981	3308.84	158	11	9529.19	9529.19	26	42320000000	51.7334	sp|P0ACF0|DBHA_ECOLI	DNA-binding protein HU-alpha OS=Escherichia coli (strain K12) OX=83333 GN=hupA PE=1 SV=1	1	90	.MNKTQLIDVIAEKAELSKTQAKAALESTLAAITESLKEGDAVQLVGFGTFKVNHRAERTGRNPQTGKEIKIAAANVPAFVSGKALKDAVK.	0	-	0	93	75	7.3748e-34	0	0
C:\Users\KyowonJeong\Downloads\apr23\Eclip_1482_MB_ms2.msalign	2822	4523	HCD	10982	3309.15	176	16	10777	10777.1	70	1737000000	46.9685	sp|P0AGK4|YHBY_ECOLI	RNA-binding protein YhbY OS=Escherichia coli (strain K12) OX=83333 GN=yhbY PE=1 SV=1	1	97	.MNLSTKQKQHLKGLAHPLKPVVLLGSNGLTEGVLAEIEQALEHHELIKVKIATEDRETKTLIVEAIVRETGACNVQVIGKTLVLYRPTKERKISLPR.	0	-	0	72	36	8.705e-25	0	0
C:\Users\KyowonJeong\Downloads\apr23\Eclip_1482_MB_ms2.msalign	2823	4524	HCD	10983	3309.43	378	23	22689.8	22690	708	13970000000	38.2172	sp|P76344|ZINT_ECOLI	Metal-binding protein ZinT OS=Escherichia coli (strain K12) OX=83333 GN=zinT PE=1 SV=1	24	216	S.HGHHSHGKPLTEVEQKAANGVFDDANVQNRTLSDWDGVWQS(VYPLL)[362.2151]QSGKLDPVFQKKADADKTKTFAEIKDYYHKGYATDIEMIGIEDGIVEFHRNNETTSCKYDYDGYKILTYKSGKKGVRYLFECKDPESKAPKYIQFSDHIIAPRKSSHFHIFMGNDSQQSLLNEMENWPTYYPYQLSSEEVVEEMMSH.	1	-	0	46	31	0.0079946	0.000217202	0
C:\Users\KyowonJeong\Downloads\apr23\Eclip_1482_MB_ms2.msalign	2824	4525	HCD	10985	3309.66	159	11	9552.18	9552.2	936	105300000	-1000	sp|P0ACF0|DBHA_ECOLI	DNA-binding protein HU-alpha OS=Escherichia coli (strain K12) OX=83333 GN=hupA PE=1 SV=1	1	90	.((M)[Acetyl]NK)[-19.0040]TQLIDVIAEKAELSKTQAKAALESTLAAITESLKEGDAVQLVGFGTFKVNHRAERTGRNPQTGKEIKIAAANVPAFVSGKALKDAVK.	1	-	0	20	18	1.09334e-05	0	0
C:\Users\KyowonJeong\Downloads\apr23\Eclip_1482_MB_ms2.msalign	2825	4526	HCD	10987	3310.03	143	10	9529.19	9529.19	26	42320000000	51.7334	sp|P0ACF0|DBHA_ECOLI	DNA-binding protein HU-alpha OS=Escherichia coli (strain K12) OX=83333 GN=hupA PE=1 SV=1	1	90	.MNKTQLIDVIAEKAELSKTQAKAALESTLAAITESLKEGDAVQLVGFGTFKVNHRAERTGRNPQTGKEIKIAAANVPAFVSGKALKDAVK.	0	-	0	71	62	1.16612e-29	0	0
C:\Users\KyowonJeong\Downloads\apr23\Eclip_1482_MB_ms2.msalign	2826	4527	HCD	10988	3310.33	172	16	10777	10777.1	70	1737000000	46.9685	sp|P0AGK4|YHBY_ECOLI	RNA-binding protein YhbY OS=Escherichia coli (strain K12) OX=83333 GN=yhbY PE=1 SV=1	1	97	.MNLSTKQKQHLKGLAHPLKPVVLLGSNGLTEGVLAEIEQALEHHELIKVKIATEDRETKTLIVEAIVRETGACNVQVIGKTLVLYRPTKERKISLPR.	0	-	0	51	30	1.48832e-17	0	0
C:\Users\KyowonJeong\Downloads\apr23\Eclip_1482_MB_ms2.msalign	2827	4528	HCD	10989	3310.65	333	20	22707.8	22707.9	842	10940000000	33.2871	sp|P76344|ZINT_ECOLI	Metal-binding protein ZinT OS=Escherichia coli (strain K12) OX=83333 GN=zinT PE=1 SV=1	24	216	S.HGHHSHGKPLTEVEQKAANGVFDDANVQNRTLSDWDGVWQS(VYPLLQSGKLDP)[380.1888]VFQKKADADKTKTFAEIKDYYHKGYATDIEMIGIEDGIVEFHRNNETTSCKYDYDGYKILTYKSGKKGVRYLFECKDPESKAPKYIQFSDHIIAPRKSSHFHIFMGNDSQQSLLNEMENWPTYYPYQLSSEEVVEEMMSH.	1	-	0	51	36	7.40277e-05	0	0
C:\Users\KyowonJeong\Downloads\apr23\Eclip_1482_MB_ms2.msalign	2828	4529	HCD	10991	3310.95	95	14	9484.16	9484.44	976	196000000	-1000	sp|P0ACF0|DBHA_ECOLI	DNA-binding protein HU-alpha OS=Escherichia coli (strain K12) OX=83333 GN=hupA PE=1 SV=1	1	90	.MNKTQLIDVIAEKAELSKTQAKAALESTLAAIT(ESLKEGDAVQLV)[-44.7535]GFGTFKVNHRAERTGRNPQTGKEIKIAAANVPAFVSGKALKDAVK.	1	-	0	9	8	0.0142722	0.000426439	0
C:\Users\KyowonJeong\Downloads\apr23\Eclip_1482_MB_ms2.msalign	2829	4530	HCD	10993	3311.68	158	12	9529.19	9529.19	26	42320000000	51.7334	sp|P0ACF0|DBHA_ECOLI	DNA-binding protein HU-alpha OS=Escherichia coli (strain K12) OX=83333 GN=hupA PE=1 SV=1	1	90	.MNKTQLIDVIAEKAELSKTQAKAALESTLAAITESLKEGDAVQLVGFGTFKVNHRAERTGRNPQTGKEIKIAAANVPAFVSGKALKDAVK.	0	-	0	88	54	6.6818e-26	0	0
C:\Users\KyowonJeong\Downloads\apr23\Eclip_1482_MB_ms2.msalign	2830	4531	HCD	10994	3311.98	129	8	7772.24	7772.47	700	5999000	-1000	sp|P76344|ZINT_ECOLI	Metal-binding protein ZinT OS=Escherichia coli (strain K12) OX=83333 GN=zinT PE=1 SV=1	24	93	S.HGHHSHGKPLTEVEQKAANGVFDDANVQNRTLSDWDGVWQS(VYPLLQSGKLDPVFQKKADADKTKTFAEI)[-25.4308].K	1	-	0	29	18	1.28491e-08	0	0
C:\Users\KyowonJeong\Downloads\apr23\Eclip_1482_MB_ms2.msalign	2831	4532	HCD	10995	3312.47	98	10	9545.15	9545.19	37	8682000000	56.0222	sp|P0ACF0|DBHA_ECOLI	DNA-binding protein HU-alpha OS=Escherichia coli (strain K12) OX=83333 GN=hupA PE=1 SV=1	1	90	.(MNKTQLIDVIAEK)[16.0057]AELSKTQAKAALESTLAAITESLKEGDAVQLVGFGTFKVNHRAERTGRNPQTGKEIKIAAANVPAFVSGKALKDAVK.	1	-	0	9	9	0.0302166	0.00166806	0
C:\Users\KyowonJeong\Downloads\apr23\Eclip_1482_MB_ms2.msalign	2832	4533	HCD	10997	3312.76	156	13	9486.11	9486.03	1205	196000000	-1000	sp|P0A7W1|RS5_ECOLI	30S ribosomal protein S5 OS=Escherichia coli (strain K12) OX=83333 GN=rpsE PE=1 SV=2	76	167	A.LNNGTLQHPVKGVHTGSRVFM(QPASEGTGIIA)[-42.9410]GGAMRAVLEVAGVHNVLAKAYGSTNPINVVRATIDGLENMNSPEMVAAKRGKSVEEILGK.	1	-	0	16	15	0.00316236	0.000222717	0.000829876
C:\Users\KyowonJeong\Downloads\apr23\Eclip_1482_MB_ms2.msalign	2833	4534	HCD	10999	3313.24	156	11	9529.19	9529.19	26	42320000000	51.7334	sp|P0ACF0|DBHA_ECOLI	DNA-binding protein HU-alpha OS=Escherichia coli (strain K12) OX=83333 GN=hupA PE=1 SV=1	1	90	.MNKTQLIDVIAEKAELSKTQAKAALESTLAAITESLKEGDAVQLVGFGTFKVNHRAERTGRNPQTGKEIKIAAANVPAFVSGKALKDAVK.	0	-	0	85	65	5.8506e-29	0	0
C:\Users\KyowonJeong\Downloads\apr23\Eclip_1482_MB_ms2.msalign	2834	4535	HCD	11000	3313.54	375	23	22509.8	22510	703	25810000000	52.315	sp|P76344|ZINT_ECOLI	Metal-binding protein ZinT OS=Escherichia coli (strain K12) OX=83333 GN=zinT PE=1 SV=1	24	216	S.HGHHSHGKPLTEVEQKAANGVFDDANVQNRTLSDWDGVWQSVYPLLQSGKLDPVFQKKADADKTKTFAEIKDYYHKGYATDIEMIGIEDGIVEFHRNNETTSCKYDYDGYKILTYKSGKKGVRYLFECKDPESKAPKYIQFSDHIIAPRKSSHFHIFMGNDS(QQSLLNEMENW)[182.2238]PTYYPYQLSSEEVVEEMMSH.	1	-	0	61	39	4.49466e-05	0	0
C:\Users\KyowonJeong\Downloads\apr23\Eclip_1482_MB_ms2.msalign	2835	4536	HCD	11001	3313.74	375	22	22508.8	22508.9	703	25810000000	52.315	sp|P76344|ZINT_ECOLI	Metal-binding protein ZinT OS=Escherichia coli (strain K12) OX=83333 GN=zinT PE=1 SV=1	24	216	S.HGHHSHGKPLTEVEQKAANGVFDDANVQNRTLSDWDGVWQS(V)[181.1542]YPLLQSGKLDPVFQKKADADKTKTFAEIKDYYHKGYATDIEMIGIEDGIVEFHRNNETTSCKYDYDGYKILTYKSGKKGVRYLFECKDPESKAPKYIQFSDHIIAPRKSSHFHIFMGNDSQQSLLNEMENWPTYYPYQLSSEEVVEEMMSH.	1	-	0	58	39	6.07486e-05	0	0
C:\Users\KyowonJeong\Downloads\apr23\Eclip_1482_MB_ms2.msalign	2836	4537	HCD	11003	3313.96	13	1	1347.64	1347.68	1199	1423000	-1000	sp|P76344|ZINT_ECOLI	Metal-binding protein ZinT OS=Escherichia coli (strain K12) OX=83333 GN=zinT PE=1 SV=1	206	216	S.(SEE)[42.1572]VVEEMMSH.	1	-	0	5	5	0.00269768	0.000223664	0.000834028
C:\Users\KyowonJeong\Downloads\apr23\Eclip_1482_MB_ms2.msalign	2837	4538	HCD	11005	3314.68	288	22	22508.7	22508.7	703	25810000000	52.315	sp|P76344|ZINT_ECOLI	Metal-binding protein ZinT OS=Escherichia coli (strain K12) OX=83333 GN=zinT PE=1 SV=1	24	216	S.HGHHSHGKPLTEVEQKAANGVFDDANVQNRTLSDWDGVWQSVYPLLQSGKLDPVFQKKADADKTKTFAEIKDYYHKGYATDIEMIGIEDGIVEFHRNNETTSCKYDYDGYKILTYKSGKKGVRYLFECKDPESKAPKYIQFSDHIIAPRKSSHFHIFMGNDSQQSL(LNEMENW)[180.9723]PTYYPYQLSSEEVVEEMMSH.	1	-	0	55	39	1.20037e-07	0	0
C:\Users\KyowonJeong\Downloads\apr23\Eclip_1482_MB_ms2.msalign	2838	4539	HCD	11006	3314.97	79	5	4775.1	4775.24	959	23770000	-1000	sp|P76344|ZINT_ECOLI	Metal-binding protein ZinT OS=Escherichia coli (strain K12) OX=83333 GN=zinT PE=1 SV=1	24	67	S.HGHHSHGKPLTEVEQKAANGVFDDANVQNRTLSDWDG(VWQSVYP)[-150.0869].L	1	-	0	13	11	1.88636e-05	0	0
C:\Users\KyowonJeong\Downloads\apr23\Eclip_1482_MB_ms2.msalign	2839	4540	HCD	11007	3315.5	142	14	9483.16	9483.33	976	196000000	-1000	sp|P0ACF0|DBHA_ECOLI	DNA-binding protein HU-alpha OS=Escherichia coli (strain K12) OX=83333 GN=hupA PE=1 SV=1	1	90	.MNKTQLIDVIAEKAELSKTQAKAALESTLAAITESLKEGDA(VQL)[-45.8604]VGFGTFKVNHRAERTGRNPQTGKEIKIAAANVPAFVSGKALKDAVK.	1	-	0	16	14	3.05677e-05	0	0
C:\Users\KyowonJeong\Downloads\apr23\Eclip_1482_MB_ms2.msalign	2840	4541	HCD	11009	3316.15	269	24	22509.8	22510	703	25810000000	52.315	sp|P76344|ZINT_ECOLI	Metal-binding protein ZinT OS=Escherichia coli (strain K12) OX=83333 GN=zinT PE=1 SV=1	24	216	S.HGHHSHGKPLTEVEQKAANGVFDDANVQNRTLSDWDGVW(QSVYPL)[182.2502]LQSGKLDPVFQKKADADKTKTFAEIKDYYHKGYATDIEMIGIEDGIVEFHRNNETTSCKYDYDGYKILTYKSGKKGVRYLFECKDPESKAPKYIQFSDHIIAPRKSSHFHIFMGNDSQQSLLNEMENWPTYYPYQLSSEEVVEEMMSH.	1	-	0	38	30	1.32008e-05	0	0
C:\Users\KyowonJeong\Downloads\apr23\Eclip_1482_MB_ms2.msalign	2841	4542	HCD	11011	3316.44	323	23	22507.7	22507.8	703	25810000000	52.315	sp|P76344|ZINT_ECOLI	Metal-binding protein ZinT OS=Escherichia coli (strain K12) OX=83333 GN=zinT PE=1 SV=1	24	216	S.HGHHSHGKPLTEVEQKAANGVFDDANVQNRTLSDWDGVWQSVYPLLQSGKLDPVFQKKADADKTKTFAEIKDYYHKGYATDIEMIGIEDGIVEFHRNNETTSCKYDYDGYKILTYKSGKKGVRYLF(EC)[180.1044]KDPESKAPKYIQFSDHIIAPRKSSHFHIFMGNDSQQSLLNEMENWPTYYPYQLSSEEVVEEMMSH.	1	-	0	52	37	1.97437e-06	0	0
C:\Users\KyowonJeong\Downloads\apr23\Eclip_1482_MB_ms2.msalign	2842	4543	HCD	11012	3316.74	168	11	10101.3	10101.6	1156	8089000	-1000	sp|P0A800|RPOZ_ECOLI	DNA-directed RNA polymerase subunit omega OS=Escherichia coli (strain K12) OX=83333 GN=rpoZ PE=1 SV=1	1	91	.(MA)[-128.7635]RVTVQDAVEKIGNRFDLVLVAARRARQMQVGGKDPLVPEENDKTTVIALREIEEGLINNQILDVRERQEQQEQEAAELQAVTAIAEGRR.	1	-	0	17	14	0.00145636	0	0
C:\Users\KyowonJeong\Downloads\apr23\Eclip_1482_MB_ms2.msalign	2843	4544	HCD	11013	3317.38	164	16	9876.07	9876.34	887	2276000	-1000	sp|P0A7S9|RS13_ECOLI	30S ribosomal protein S13 OS=Escherichia coli (strain K12) OX=83333 GN=rpsM PE=1 SV=2	2	88	M.ARIAGINIPDHKHAVIALTSIYGVGKTRSKAILAAAGIAED(VKISELSEGQIDTLRDEVAKFVVEGDLRREISMSIKRLM)[459.2769]DLGCYRG.L	1	-	0	26	18	3.27523e-06	0	0
C:\Users\KyowonJeong\Downloads\apr23\Eclip_1482_MB_ms2.msalign	2844	4545	HCD	11015	3317.79	132	14	9510.16	9510.45	1351	168900000	-1000	sp|P0ACF0|DBHA_ECOLI	DNA-binding protein HU-alpha OS=Escherichia coli (strain K12) OX=83333 GN=hupA PE=1 SV=1	1	90	.MNKTQLIDVIAEKAELSKTQAKAALESTLAAITESLKEGDA(V)[-18.7408]QLVGFGTFKVNHRAERTGRNPQTGKEIKIAAANVPAFVSGKALKDAVK.	1	-	0	12	10	0.0398245	0.00185912	0.00670141
C:\Users\KyowonJeong\Downloads\apr23\Eclip_1482_MB_ms2.msalign	2845	4546	HCD	11017	3318.51	158	13	9529.2	9529.19	26	42320000000	51.7334	sp|P0ACF0|DBHA_ECOLI	DNA-binding protein HU-alpha OS=Escherichia coli (strain K12) OX=83333 GN=hupA PE=1 SV=1	1	90	.MNKTQLIDVIAEKAELSKTQAKAALESTLAAITESLKEGDAVQLVGFGTFKVNHRAERTGRNPQTGKEIKIAAANVPAFVSGKALKDAVK.	0	-	0	76	43	9.0624e-24	0	0
C:\Users\KyowonJeong\Downloads\apr23\Eclip_1482_MB_ms2.msalign	2846	4547	HCD	11018	3318.8	296	21	22507.8	22507.9	703	25810000000	52.315	sp|P76344|ZINT_ECOLI	Metal-binding protein ZinT OS=Escherichia coli (strain K12) OX=83333 GN=zinT PE=1 SV=1	24	216	S.HGHHSHGKPLTEVEQKAANGVFDDANVQNRTLSDWDGVWQSVYPLLQSGKLDPVFQKKADADKTKTFAEIKDYYHKGYATDIEMIGIEDGIVEFHRNNETTSCKYDYDGYKILTYKSGKKGVRYLF(EC)[180.1571]KDPESKAPKYIQFSDHIIAPRKSSHFHIFMGNDSQQSLLNEMENWPTYYPYQLSSEEVVEEMMSH.	1	-	0	46	35	1.11878e-05	0	0
C:\Users\KyowonJeong\Downloads\apr23\Eclip_1482_MB_ms2.msalign	2847	4548	HCD	11019	3319	177	15	10778	10778	616	1737000000	46.9685	sp|P0A7S9|RS13_ECOLI	30S ribosomal protein S13 OS=Escherichia coli (strain K12) OX=83333 GN=rpsM PE=1 SV=2	2	100	M.ARIAGINIPDHKHAVIALTSIYGVGKTRSKAILAAAGIAEDVKISELSEGQIDTLRDEVAKFVVEGDLRRE(ISMSI)[-64.9285]KRLMDLGCYRGLRHRRGLPVRGQ.R	1	-	0	35	29	9.21827e-10	0	0
C:\Users\KyowonJeong\Downloads\apr23\Eclip_1482_MB_ms2.msalign	2848	4549	HCD	11021	3319.34	200	10	12039.3	12039.5	1069	10500000	-1000	sp|P76344|ZINT_ECOLI	Metal-binding protein ZinT OS=Escherichia coli (strain K12) OX=83333 GN=zinT PE=1 SV=1	24	130	S.HGHHSHGKPLTEVEQKAANGVFDDANVQNRTLSDWDGVWQS(VYPLLQSGK)[-157.4257]LDPVFQKKADADKTKTFAEIKDYYHKGYATDIEMIGIEDGIVEFHRNNETTSCKYDY.D	1	-	0	31	22	0.000176649	0	0
C:\Users\KyowonJeong\Downloads\apr23\Eclip_1482_MB_ms2.msalign	2849	4550	HCD	11023	3320.06	158	12	9529.19	9529.19	26	42320000000	51.7334	sp|P0ACF0|DBHA_ECOLI	DNA-binding protein HU-alpha OS=Escherichia coli (strain K12) OX=83333 GN=hupA PE=1 SV=1	1	90	.MNKTQLIDVIAEKAELSKTQAKAALESTLAAITESLKEGDAVQLVGFGTFKVNHRAERTGRNPQTGKEIKIAAANVPAFVSGKALKDAVK.	0	-	0	83	46	8.5708e-21	0	0
C:\Users\KyowonJeong\Downloads\apr23\Eclip_1482_MB_ms2.msalign	2850	4551	HCD	11024	3320.36	245	21	22508.7	22508.8	703	25810000000	52.315	sp|P76344|ZINT_ECOLI	Metal-binding protein ZinT OS=Escherichia coli (strain K12) OX=83333 GN=zinT PE=1 SV=1	24	216	S.HGHHSHGKPLTEVEQKAANGVFDDANVQNRTLSDWDGVWQSVYPLLQSGKLDPVFQKKADADKTKTFAEIKDYYHKGYATDIEMIGIEDGIVEFHRNNETTSCKYDYDGYKILTYKSGKKGVRYLFE(CK)[181.0243]DPESKAPKYIQFSDHIIAPRKSSHFHIFMGNDSQQSLLNEMENWPTYYPYQLSSEEVVEEMMSH.	1	-	0	38	30	1.82291e-05	0	0
C:\Users\KyowonJeong\Downloads\apr23\Eclip_1482_MB_ms2.msalign	2851	4552	HCD	11025	3320.53	179	15	10777	10777.1	70	1737000000	46.9685	sp|P0AGK4|YHBY_ECOLI	RNA-binding protein YhbY OS=Escherichia coli (strain K12) OX=83333 GN=yhbY PE=1 SV=1	1	97	.MNLSTKQKQHLKGLAHPLKPVVLLGSNGLTEGVLAEIEQALEHHELIKVKIATEDRETKTLIVEAIVRETGACNVQVIGKTLVLYRPTKERKISLPR.	0	-	0	80	41	6.751e-28	0	0
C:\Users\KyowonJeong\Downloads\apr23\Eclip_1482_MB_ms2.msalign	2852	4553	HCD	11027	3321.19	108	10	6480.1	6480.29	499	51980000	-1000	sp|P0A7S9|RS13_ECOLI	30S ribosomal protein S13 OS=Escherichia coli (strain K12) OX=83333 GN=rpsM PE=1 SV=2	2	61	M.ARIAGINIPDHKHAVIALTSIYGVGKTRSKAILAAAGIAED(VKIS)[215.8653]ELSEGQIDTLRDEVA.K	1	-	0	21	17	8.25416e-12	0	0
C:\Users\KyowonJeong\Downloads\apr23\Eclip_1482_MB_ms2.msalign	2853	4554	HCD	11029	3321.59	375	22	22509.8	22509.9	703	25810000000	52.315	sp|P76344|ZINT_ECOLI	Metal-binding protein ZinT OS=Escherichia coli (strain K12) OX=83333 GN=zinT PE=1 SV=1	24	216	S.HGHHSHGKPLTEVEQKAANGVFDDANVQNRTLSDWDGVWQS(VYPL)[182.1779]LQSGKLDPVFQKKADADKTKTFAEIKDYYHKGYATDIEMIGIEDGIVEFHRNNETTSCKYDYDGYKILTYKSGKKGVRYLFECKDPESKAPKYIQFSDHIIAPRKSSHFHIFMGNDSQQSLLNEMENWPTYYPYQLSSEEVVEEMMSH.	1	-	0	65	41	1.95876e-06	0	0
C:\Users\KyowonJeong\Downloads\apr23\Eclip_1482_MB_ms2.msalign	2854	4555	HCD	11030	3321.89	289	20	22691.8	22691.9	708	13970000000	38.2172	sp|P76344|ZINT_ECOLI	Metal-binding protein ZinT OS=Escherichia coli (strain K12) OX=83333 GN=zinT PE=1 SV=1	24	216	S.HGHHSHGKPLTEVEQKAANGVFDDANVQNRTLSDWDGVWQS(VYPLLQSGKLDP)[364.1231]VFQKKADADKTKTFAEIKDYYHKGYATDIEMIGIEDGIVEFHRNNETTSCKYDYDGYKILTYKSGKKGVRYLFECKDPESKAPKYIQFSDHIIAPRKSSHFHIFMGNDSQQSLLNEMENWPTYYPYQLSSEEVVEEMMSH.	1	-	0	44	36	3.94717e-06	0	0
C:\Users\KyowonJeong\Downloads\apr23\Eclip_1482_MB_ms2.msalign	2855	4556	HCD	11031	3322.17	170	14	10777	10777.1	70	1737000000	46.9685	sp|P0AGK4|YHBY_ECOLI	RNA-binding protein YhbY OS=Escherichia coli (strain K12) OX=83333 GN=yhbY PE=1 SV=1	1	97	.MNLSTKQKQHLKGLAHPLKPVVLLGSNGLTEGVLAEIEQALEHHELIKVKIATEDRETKTLIVEAIVRETGACNVQVIGKTLVLYRPTKERKISLPR.	0	-	0	77	44	6.193e-23	0	0
C:\Users\KyowonJeong\Downloads\apr23\Eclip_1482_MB_ms2.msalign	2856	4557	HCD	11033	3322.83	375	21	22508.8	22509.1	703	25810000000	52.315	sp|P76344|ZINT_ECOLI	Metal-binding protein ZinT OS=Escherichia coli (strain K12) OX=83333 GN=zinT PE=1 SV=1	24	216	S.HGHHSHGKPLTEVEQKAANGVFDDANVQNRTLSDWDGVWQSVYPLLQSGKLDPVFQKKADADKTKTFAEIK(DYYHKGYATDIEMIGIEDGIVEFHRNNETTSC)[181.3785]KYDYDGYKILTYKSGKKGVRYLFECKDPESKAPKYIQFSDHIIAPRKSSHFHIFMGNDSQQSLLNEMENWPTYYPYQLSSEEVVEEMMSH.	1	-	0	60	36	0.00039148	0	0
C:\Users\KyowonJeong\Downloads\apr23\Eclip_1482_MB_ms2.msalign	2857	4558	HCD	11035	3323.15	158	12	9529.19	9529.19	26	42320000000	51.7334	sp|P0ACF0|DBHA_ECOLI	DNA-binding protein HU-alpha OS=Escherichia coli (strain K12) OX=83333 GN=hupA PE=1 SV=1	1	90	.MNKTQLIDVIAEKAELSKTQAKAALESTLAAITESLKEGDAVQLVGFGTFKVNHRAERTGRNPQTGKEIKIAAANVPAFVSGKALKDAVK.	0	-	0	79	46	9.8208e-23	0	0
C:\Users\KyowonJeong\Downloads\apr23\Eclip_1482_MB_ms2.msalign	2858	4559	HCD	11036	3323.45	360	23	22690.8	22690.9	708	13970000000	38.2172	sp|P76344|ZINT_ECOLI	Metal-binding protein ZinT OS=Escherichia coli (strain K12) OX=83333 GN=zinT PE=1 SV=1	24	216	S.HGHHSHGKPLTEVEQKAANGVFDDANVQNRTLSDWDGVWQSVYPLLQSGKLDPVFQKKADADKTKTFAEIKDYYHKGYATDIEMIGIEDGIVEFHRNNETTSCKYDYDGYKILTYKSGKKGVRYLFECKDPESKA(PKYI)[363.2040]QFSDHIIAPRKSSHFHIFMGNDSQQSLLNEMENWPTYYPYQLSSEEVVEEMMSH.	1	-	0	50	33	0.00161016	0	0
C:\Users\KyowonJeong\Downloads\apr23\Eclip_1482_MB_ms2.msalign	2859	4560	HCD	11037	3323.67	224	16	14002.5	14002.5	619	7888000000	49.078	sp|P0A7W7|RS8_ECOLI	30S ribosomal protein S8 OS=Escherichia coli (strain K12) OX=83333 GN=rpsH PE=1 SV=2	1	130	.MS(M)[-115.0036]QDPIADMLTRIRNGQAANKAAVTMPSSKLKVAIANVLKEEGFIEDFKVEGDTKPELELTLKYFQGKAVVESIQRVSRPGLRIYKRKDELPKVMAGLGIAVVSTSKGVMTDRAARQAGLGGEIICYVA.	1	-	0	33	25	6.31501e-06	0	0
C:\Users\KyowonJeong\Downloads\apr23\Eclip_1482_MB_ms2.msalign	2860	4561	HCD	11039	3323.98	169	14	10778	10777.1	70	1737000000	46.9685	sp|P0AGK4|YHBY_ECOLI	RNA-binding protein YhbY OS=Escherichia coli (strain K12) OX=83333 GN=yhbY PE=1 SV=1	1	97	.MNLSTKQKQHLKGLAHPLKPVVLLGSNGLTEGVLAEIEQALEHHELIKVKIATEDRETKTLIVEAIVRETGACNVQVIGKTLVLYRPTKERKISLPR.	0	-	0	80	46	2.6316e-27	0	0
C:\Users\KyowonJeong\Downloads\apr23\Eclip_1482_MB_ms2.msalign	2861	4562	HCD	11041	3324.56	158	12	9529.19	9529.19	26	42320000000	51.7334	sp|P0ACF0|DBHA_ECOLI	DNA-binding protein HU-alpha OS=Escherichia coli (strain K12) OX=83333 GN=hupA PE=1 SV=1	1	90	.MNKTQLIDVIAEKAELSKTQAKAALESTLAAITESLKEGDAVQLVGFGTFKVNHRAERTGRNPQTGKEIKIAAANVPAFVSGKALKDAVK.	0	-	0	89	53	1.01656e-26	0	0
C:\Users\KyowonJeong\Downloads\apr23\Eclip_1482_MB_ms2.msalign	2862	4563	HCD	11042	3324.86	244	24	22508.7	22509.2	703	25810000000	52.315	sp|P76344|ZINT_ECOLI	Metal-binding protein ZinT OS=Escherichia coli (strain K12) OX=83333 GN=zinT PE=1 SV=1	24	216	S.HGHHSHGKPLTEVEQKAANGVFDDANVQNRTLSDWDGVWQSVYPLLQSGKLDPVFQKKADADKTKTFAEIKDYYHKGYATDIEMIGIEDGIVEFHRNNETTSCKYDYDGYKILTYKSGKKGVRYLFECKDPESKAPKYI(QFSDHIIAPRKSSHFHIFMGNDSQQSLLNEMENW)[181.4098]PTYYPYQLSSEEVVEEMMSH.	1	-	0	40	28	0.000103794	0	0
C:\Users\KyowonJeong\Downloads\apr23\Eclip_1482_MB_ms2.msalign	2863	4564	HCD	11043	3325.03	173	14	10777	10777.1	70	1737000000	46.9685	sp|P0AGK4|YHBY_ECOLI	RNA-binding protein YhbY OS=Escherichia coli (strain K12) OX=83333 GN=yhbY PE=1 SV=1	1	97	.MNLSTKQKQHLKGLAHPLKPVVLLGSNGLTEGVLAEIEQALEHHELIKVKIATEDRETKTLIVEAIVRETGACNVQVIGKTLVLYRPTKERKISLPR.	0	-	0	69	42	5.475e-24	0	0
C:\Users\KyowonJeong\Downloads\apr23\Eclip_1482_MB_ms2.msalign	2864	4566	HCD	11047	3325.92	158	12	9529.19	9529.19	26	42320000000	51.7334	sp|P0ACF0|DBHA_ECOLI	DNA-binding protein HU-alpha OS=Escherichia coli (strain K12) OX=83333 GN=hupA PE=1 SV=1	1	90	.MNKTQLIDVIAEKAELSKTQAKAALESTLAAITESLKEGDAVQLVGFGTFKVNHRAERTGRNPQTGKEIKIAAANVPAFVSGKALKDAVK.	0	-	0	78	45	1.38444e-22	0	0
C:\Users\KyowonJeong\Downloads\apr23\Eclip_1482_MB_ms2.msalign	2865	4567	HCD	11048	3326.22	352	22	22508.8	22509	703	25810000000	52.315	sp|P76344|ZINT_ECOLI	Metal-binding protein ZinT OS=Escherichia coli (strain K12) OX=83333 GN=zinT PE=1 SV=1	24	216	S.HGHHSHGKPLTEVEQKAANGVFDDANVQNRTLSDWDGVWQSVYPLLQSGKLDPVFQKKADADKTKTFAEIKDYYHKGYATDIEMIGIEDGIVEFHRNNETTSCKYDYDGYKILTYKSGKKGVRYLFECKDPESKAPKYIQFSDHIIAPRKSSHFHIFMGNDS(QQSLLNEMENW)[181.2142]PTYYPYQLSSEEVVEEMMSH.	1	-	0	52	37	2.32916e-05	0	0
C:\Users\KyowonJeong\Downloads\apr23\Eclip_1482_MB_ms2.msalign	2866	4568	HCD	11049	3326.39	341	20	22692.8	22693.2	708	13970000000	38.2172	sp|P76344|ZINT_ECOLI	Metal-binding protein ZinT OS=Escherichia coli (strain K12) OX=83333 GN=zinT PE=1 SV=1	24	216	S.HGHHSHGKPLTEVEQKAANGVFDDANVQNRTLSDWDGVWQSVYPLLQSGKLDPVFQKKADADKTKTFAEIKDYYHKGYATDIEMIGIEDGIVEFHRNNETTSCKYDYDGYKILTYKSGKKGVRYL(FECKD)[365.4263]PESKAPKYIQFSDHIIAPRKSSHFHIFMGNDSQQSLLNEMENWPTYYPYQLSSEEVVEEMMSH.	1	-	0	53	37	2.34012e-05	0	0
C:\Users\KyowonJeong\Downloads\apr23\Eclip_1482_MB_ms2.msalign	2867	4569	HCD	11051	3326.74	150	9	9033.1	9033.37	994	15960000	-1000	sp|P0AFL3|PPIA_ECOLI	Peptidyl-prolyl cis-trans isomerase A OS=Escherichia coli (strain K12) OX=83333 GN=ppiA PE=1 SV=1	25	106	A.AKGDPHVLLTTSAGNIELELDKQKAPVSVQNFVDYVNSGFYNNTTFHRVIPGFM(IQGGGFTEQMQQKKPNPPIKN)[-21.1876]EADNGLR.N	1	-	0	24	17	4.14961e-05	0	0
C:\Users\KyowonJeong\Downloads\apr23\Eclip_1482_MB_ms2.msalign	2868	4570	HCD	11053	3327.47	158	13	9529.17	9529.19	26	42320000000	51.7334	sp|P0ACF0|DBHA_ECOLI	DNA-binding protein HU-alpha OS=Escherichia coli (strain K12) OX=83333 GN=hupA PE=1 SV=1	1	90	.MNKTQLIDVIAEKAELSKTQAKAALESTLAAITESLKEGDAVQLVGFGTFKVNHRAERTGRNPQTGKEIKIAAANVPAFVSGKALKDAVK.	0	-	0	71	45	6.6752e-25	0	0
C:\Users\KyowonJeong\Downloads\apr23\Eclip_1482_MB_ms2.msalign	2869	4571	HCD	11054	3327.77	369	23	22507.7	22507.6	703	25810000000	52.315	sp|P76344|ZINT_ECOLI	Metal-binding protein ZinT OS=Escherichia coli (strain K12) OX=83333 GN=zinT PE=1 SV=1	24	216	S.HGHHSHGKPLTEVEQKAANGVFDDANVQNRTLSDWDGVWQSVYPLLQSGKLDPVFQKKADADKTKTFAEIKDYYHKGYATDIEMIGIEDGIVEFHRNNETTSCKYDYDGYKILTYKSGKKGVRYLFECKDPESKAPKYIQFSDHIIAPRKSSH(FHIFMGNDSQQSLLNEMENW)[179.8194]PTYYPYQLSSEEVVEEMMSH.	1	-	0	53	39	2.82183e-05	0	0
C:\Users\KyowonJeong\Downloads\apr23\Eclip_1482_MB_ms2.msalign	2870	4572	HCD	11055	3327.94	217	17	14001.4	14001.5	619	7888000000	49.078	sp|P0A7W7|RS8_ECOLI	30S ribosomal protein S8 OS=Escherichia coli (strain K12) OX=83333 GN=rpsH PE=1 SV=2	2	130	M.SMQDPIADMLTRIRNGQAANKAAVTMPS(SK)[15.0149]LKVAIANVLKEEGFIEDFKVEGDTKPELELTLKYFQGKAVVESIQRVSRPGLRIYKRKDELPKVMAGLGIAVVSTSKGVMTDRAARQAGLGGEIICYVA.	1	-	0	38	30	5.53146e-08	0	0
C:\Users\KyowonJeong\Downloads\apr23\Eclip_1482_MB_ms2.msalign	2871	4573	HCD	11057	3328.24	131	17	22689.7	22689.8	708	13970000000	38.2172	sp|P76344|ZINT_ECOLI	Metal-binding protein ZinT OS=Escherichia coli (strain K12) OX=83333 GN=zinT PE=1 SV=1	24	216	S.HGHHSHGKPLTEVEQKAANGVFDDANVQNRTLSDWDGVWQSVYPLLQSGKLDPVFQKKADADKTKTFAEIKDYYHKGYATDIEMIGIEDGIVEFHRNNETTSCKYDYDGYKILTYKSGKKGVRYLFECKDPESKAPKYIQFSDHIIA(PRKSSHFHIFMGNDS)[362.0355]QQSLLNEMENWPTYYPYQLSSEEVVEEMMSH.	1	-	0	23	23	4.8213e-08	0	0
C:\Users\KyowonJeong\Downloads\apr23\Eclip_1482_MB_ms2.msalign	2872	4574	HCD	11059	3328.9	158	14	9529.18	9529.19	26	42320000000	51.7334	sp|P0ACF0|DBHA_ECOLI	DNA-binding protein HU-alpha OS=Escherichia coli (strain K12) OX=83333 GN=hupA PE=1 SV=1	1	90	.MNKTQLIDVIAEKAELSKTQAKAALESTLAAITESLKEGDAVQLVGFGTFKVNHRAERTGRNPQTGKEIKIAAANVPAFVSGKALKDAVK.	0	-	0	60	39	1.09728e-23	0	0
C:\Users\KyowonJeong\Downloads\apr23\Eclip_1482_MB_ms2.msalign	2873	4575	HCD	11060	3329.2	330	22	22508.7	22508.9	703	25810000000	52.315	sp|P76344|ZINT_ECOLI	Metal-binding protein ZinT OS=Escherichia coli (strain K12) OX=83333 GN=zinT PE=1 SV=1	24	216	S.HGHHSHGKPLTEVEQKAANGVFDDANVQNRTLSDWDGVWQSVYPLLQSGKLDPVFQKKADADKTKT(FAEIKDYYHKGYATDIEMIGIEDGIVEFHRNNETTSCKYDYDGYKILTYKSGKKGVRYLFECK)[181.1373]DPESKAPKYIQFSDHIIAPRKSSHFHIFMGNDSQQSLLNEMENWPTYYPYQLSSEEVVEEMMSH.	1	-	0	50	37	2.80162e-05	0	0
C:\Users\KyowonJeong\Downloads\apr23\Eclip_1482_MB_ms2.msalign	2874	4576	HCD	11061	3329.37	216	17	14002.5	14002.5	619	7888000000	49.078	sp|P0A7W7|RS8_ECOLI	30S ribosomal protein S8 OS=Escherichia coli (strain K12) OX=83333 GN=rpsH PE=1 SV=2	1	130	.MSMQDPI(ADMLTRIRNGQAANKAAVT)[-115.0081]MPSSKLKVAIANVLKEEGFIEDFKVEGDTKPELELTLKYFQGKAVVESIQRVSRPGLRIYKRKDELPKVMAGLGIAVVSTSKGVMTDRAARQAGLGGEIICYVA.	1	-	0	36	24	0.000161701	0	0
C:\Users\KyowonJeong\Downloads\apr23\Eclip_1482_MB_ms2.msalign	2875	4578	HCD	11065	3330.16	158	12	9529.15	9529.19	26	42320000000	51.7334	sp|P0ACF0|DBHA_ECOLI	DNA-binding protein HU-alpha OS=Escherichia coli (strain K12) OX=83333 GN=hupA PE=1 SV=1	1	90	.MNKTQLIDVIAEKAELSKTQAKAALESTLAAITESLKEGDAVQLVGFGTFKVNHRAERTGRNPQTGKEIKIAAANVPAFVSGKALKDAVK.	0	-	0	71	45	5.6508e-21	0	0
C:\Users\KyowonJeong\Downloads\apr23\Eclip_1482_MB_ms2.msalign	2876	4579	HCD	11066	3330.46	314	23	22506.7	22507	703	25810000000	52.315	sp|P76344|ZINT_ECOLI	Metal-binding protein ZinT OS=Escherichia coli (strain K12) OX=83333 GN=zinT PE=1 SV=1	24	216	S.HGHHSHGKPLTEVEQKAANGVFDDANVQNRTLSDWDGVWQSVYPLLQSGKLDPVFQKKADADKTKTFAEIKDYYHKGYATDIEMIGIEDGIVEFHRNNETTSCKYDYDGYKILTYKSGKKGVRYLFECKDPESKA(PKYIQFSDHIIAPRKSSHF)[179.2524]HIFMGNDSQQSLLNEMENWPTYYPYQLSSEEVVEEMMSH.	1	-	0	51	36	1.22385e-05	0	0
C:\Users\KyowonJeong\Downloads\apr23\Eclip_1482_MB_ms2.msalign	2877	4580	HCD	11067	3330.62	199	16	14002.4	14002.5	619	7888000000	49.078	sp|P0A7W7|RS8_ECOLI	30S ribosomal protein S8 OS=Escherichia coli (strain K12) OX=83333 GN=rpsH PE=1 SV=2	2	130	M.SMQDPIADMLTRIRNGQAANKAAVTMPSSKLKVAIANVLKEEGFIEDFKVEGDTKPELELTLKYFQGKAVVESIQRVSRPGLRIYKRKDELPKVMAGLGIAVVSTSKGVMTDRA(ARQAGLGGE)[15.9912]IICYVA.	1	-	0	22	18	0.0224282	0.00147368	0
C:\Users\KyowonJeong\Downloads\apr23\Eclip_1482_MB_ms2.msalign	2878	4581	HCD	11069	3330.84	56	17	22508.8	22508.7	703	25810000000	52.315	sp|P76344|ZINT_ECOLI	Metal-binding protein ZinT OS=Escherichia coli (strain K12) OX=83333 GN=zinT PE=1 SV=1	22	216	A.FSHGHHSHGKPLT(EVEQKAANGVFDDANVQNRTLSDWDGVWQSVYPLLQSGKLDPVFQKKADADKTKTFAEIKDYYHKGYATDIEMIGIEDGIVEFHRNNETTSCKYDYDGYKILTYKSGKKGVRYLFECKD)[-53.1025]PESKAPKYIQFSDHIIAPRKSSHFHIFMGNDSQQSLLNEMENWPTYYPYQLSSEEVVEEMMSH.	1	-	0	11	11	0.00177792	0	0
C:\Users\KyowonJeong\Downloads\apr23\Eclip_1482_MB_ms2.msalign	2879	4582	HCD	11071	3331.1	158	12	9529.19	9529.19	26	42320000000	51.7334	sp|P0ACF0|DBHA_ECOLI	DNA-binding protein HU-alpha OS=Escherichia coli (strain K12) OX=83333 GN=hupA PE=1 SV=1	1	90	.MNKTQLIDVIAEKAELSKTQAKAALESTLAAITESLKEGDAVQLVGFGTFKVNHRAERTGRNPQTGKEIKIAAANVPAFVSGKALKDAVK.	0	-	0	74	45	8.7846e-22	0	0
C:\Users\KyowonJeong\Downloads\apr23\Eclip_1482_MB_ms2.msalign	2880	4583	HCD	11072	3331.39	243	20	22508.8	22508.8	703	25810000000	52.315	sp|P76344|ZINT_ECOLI	Metal-binding protein ZinT OS=Escherichia coli (strain K12) OX=83333 GN=zinT PE=1 SV=1	24	216	S.HGHHSHGKPLTEVEQKAANGVFDDANVQNRTLSDWDGVWQS(VYPLLQSGKLDP)[181.0422]VFQKKADADKTKTFAEIKDYYHKGYATDIEMIGIEDGIVEFHRNNETTSCKYDYDGYKILTYKSGKKGVRYLFECKDPESKAPKYIQFSDHIIAPRKSSHFHIFMGNDSQQSLLNEMENWPTYYPYQLSSEEVVEEMMSH.	1	-	0	42	32	1.19258e-05	0	0
C:\Users\KyowonJeong\Downloads\apr23\Eclip_1482_MB_ms2.msalign	2881	4584	HCD	11073	3331.58	181	15	14002.5	14002.5	619	7888000000	49.078	sp|P0A7W7|RS8_ECOLI	30S ribosomal protein S8 OS=Escherichia coli (strain K12) OX=83333 GN=rpsH PE=1 SV=2	2	130	M.SMQDPIADMLTRIRNGQAANKAAVTMPSSKLKVAIANVLKEEGFIEDFK(VEGD)[16.0056]TKPELELTLKYFQGKAVVESIQRVSRPGLRIYKRKDELPKVMAGLGIAVVSTSKGVMTDRAARQAGLGGEIICYVA.	1	-	0	31	25	2.21787e-07	0	0
C:\Users\KyowonJeong\Downloads\apr23\Eclip_1482_MB_ms2.msalign	2882	4585	HCD	11075	3331.86	378	28	22691.8	22692.2	708	13970000000	38.2172	sp|P76344|ZINT_ECOLI	Metal-binding protein ZinT OS=Escherichia coli (strain K12) OX=83333 GN=zinT PE=1 SV=1	24	216	S.HGHHSHGKPLTEVEQKAANGVFDDANV(QN)[364.4146]RTLSDWDGVWQSVYPLLQSGKLDPVFQKKADADKTKTFAEIKDYYHKGYATDIEMIGIEDGIVEFHRNNETTSCKYDYDGYKILTYKSGKKGVRYLFECKDPESKAPKYIQFSDHIIAPRKSSHFHIFMGNDSQQSLLNEMENWPTYYPYQLSSEEVVEEMMSH.	1	-	0	30	24	0.248829	0.00473653	0
C:\Users\KyowonJeong\Downloads\apr23\Eclip_1482_MB_ms2.msalign	2883	4586	HCD	11077	3332.35	158	12	9529.19	9529.19	26	42320000000	51.7334	sp|P0ACF0|DBHA_ECOLI	DNA-binding protein HU-alpha OS=Escherichia coli (strain K12) OX=83333 GN=hupA PE=1 SV=1	1	90	.MNKTQLIDVIAEKAELSKTQAKAALESTLAAITESLKEGDAVQLVGFGTFKVNHRAERTGRNPQTGKEIKIAAANVPAFVSGKALKDAVK.	0	-	0	86	49	4.049e-25	0	0
C:\Users\KyowonJeong\Downloads\apr23\Eclip_1482_MB_ms2.msalign	2884	4587	HCD	11078	3332.65	375	21	22509.8	22510.1	703	25810000000	52.315	sp|P76344|ZINT_ECOLI	Metal-binding protein ZinT OS=Escherichia coli (strain K12) OX=83333 GN=zinT PE=1 SV=1	24	216	S.HGHHSHGKPLTEVEQKAANGVFDDANVQNRTLSDWDGVWQSVYPLLQSGKLDPVFQKKADADKTKTFAEIKDYYHKGYATDIEMIGIEDGIVEFHRNNETTSCKYDYDGYKILTYKSGKKGVRYLFECKDPESKAPKYIQF(SDHIIAPRKSSHFHIFMGNDSQQSLLNEMENW)[182.3399]PTYYPYQLSSEEVVEEMMSH.	1	-	0	60	41	4.84086e-06	0	0
C:\Users\KyowonJeong\Downloads\apr23\Eclip_1482_MB_ms2.msalign	2885	4588	HCD	11079	3332.84	157	11	9712.23	9712.23	160	2269000000	39.7731	sp|P0ACF0|DBHA_ECOLI	DNA-binding protein HU-alpha OS=Escherichia coli (strain K12) OX=83333 GN=hupA PE=1 SV=1	1	90	.MNKTQLIDVIAEKAELSKTQAKAALESTLAAITESLKEGDAVQLVGFGTFKVNHRAERTGRNPQTGKEIKIAAANVPAF(VSGKALKDA)[183.0426]VK.	1	-	0	68	56	4.09589e-22	0	0
C:\Users\KyowonJeong\Downloads\apr23\Eclip_1482_MB_ms2.msalign	2886	4589	HCD	11081	3333.23	203	17	12960.3	12960.2	203	687500000	-1000	sp|P0A7S9|RS13_ECOLI	30S ribosomal protein S13 OS=Escherichia coli (strain K12) OX=83333 GN=rpsM PE=1 SV=2	2	118	M.ARIAGINIPDHKHAVIALTSIYGVGKTRSKAILAAAGIAEDVKISELSEGQIDTLRDEVAKFVVEGDLRREISMSIKRLMDLGCYRGLRHRRGLPVRGQRTKTNARTRKGPRKPIKK.	0	-	0	40	33	1.38792e-16	0	0
C:\Users\KyowonJeong\Downloads\apr23\Eclip_1482_MB_ms2.msalign	2887	4590	HCD	11083	3333.95	158	12	9529.19	9529.19	26	42320000000	51.7334	sp|P0ACF0|DBHA_ECOLI	DNA-binding protein HU-alpha OS=Escherichia coli (strain K12) OX=83333 GN=hupA PE=1 SV=1	1	90	.MNKTQLIDVIAEKAELSKTQAKAALESTLAAITESLKEGDAVQLVGFGTFKVNHRAERTGRNPQTGKEIKIAAANVPAFVSGKALKDAVK.	0	-	0	82	49	2.2308e-24	0	0
C:\Users\KyowonJeong\Downloads\apr23\Eclip_1482_MB_ms2.msalign	2888	4591	HCD	11084	3334.25	298	22	22508.7	22509	703	25810000000	52.315	sp|P76344|ZINT_ECOLI	Metal-binding protein ZinT OS=Escherichia coli (strain K12) OX=83333 GN=zinT PE=1 SV=1	24	216	S.HGHHSHGKPLTEVEQKAANGVFDDANVQNRTLSDWDGVWQSVYPLLQSGKLDPVFQKKADADKTKTFAEIKDYYHKGYATDIEMIGIEDGIVEFHRNNETTSCKYDYDGYKILTYKSGKKGVRYLFECKDPESKAPKYIQFSDHIIAPRKSSHFHIFMGNDS(QQSLLNEMEN)[181.2123]WPTYYPYQLSSEEVVEEMMSH.	1	-	0	54	42	7.32599e-08	0	0
C:\Users\KyowonJeong\Downloads\apr23\Eclip_1482_MB_ms2.msalign	2889	4592	HCD	11085	3334.42	114	14	14002.5	14002.5	619	7888000000	49.078	sp|P0A7W7|RS8_ECOLI	30S ribosomal protein S8 OS=Escherichia coli (strain K12) OX=83333 GN=rpsH PE=1 SV=2	2	130	M.SMQDPIADMLTRIRNGQAANKAAVTMPSSKLKVAIANVLKEEGFIEDF(K)[16.0093]VEGDTKPELELTLKYFQGKAVVESIQRVSRPGLRIYKRKDELPKVMAGLGIAVVSTSKGVMTDRAARQAGLGGEIICYVA.	1	-	0	19	15	0.000496966	0	0
C:\Users\KyowonJeong\Downloads\apr23\Eclip_1482_MB_ms2.msalign	2890	4593	HCD	11087	3334.71	292	22	22690.8	22691.2	708	13970000000	38.2172	sp|P76344|ZINT_ECOLI	Metal-binding protein ZinT OS=Escherichia coli (strain K12) OX=83333 GN=zinT PE=1 SV=1	24	216	S.HGHHSHGKPLTEVEQKAANGVFDDANVQNRTLSDWDGVWQSVYPLLQSGKLDPVFQKKADADKTKTFAEIKDYYHKGYATDIEMIGIEDGIVEFHRNNETTSCKYDYDGYKILTYKSGKKGVRYLFECKDPE(SKAPKYIQFSDHIIAPRKSSHFHIFMGNDS)[363.4107]QQSLLNEMENWPTYYPYQLSSEEVVEEMMSH.	1	-	0	37	29	0.00164362	0	0
C:\Users\KyowonJeong\Downloads\apr23\Eclip_1482_MB_ms2.msalign	2891	4594	HCD	11089	3334.99	170	16	10778	10777.1	70	1737000000	46.9685	sp|P0AGK4|YHBY_ECOLI	RNA-binding protein YhbY OS=Escherichia coli (strain K12) OX=83333 GN=yhbY PE=1 SV=1	1	97	.MNLSTKQKQHLKGLAHPLKPVVLLGSNGLTEGVLAEIEQALEHHELIKVKIATEDRETKTLIVEAIVRETGACNVQVIGKTLVLYRPTKERKISLPR.	0	-	0	70	36	7.5838e-27	0	0
C:\Users\KyowonJeong\Downloads\apr23\Eclip_1482_MB_ms2.msalign	2892	4595	HCD	11090	3335.39	158	14	9529.18	9529.19	26	42320000000	51.7334	sp|P0ACF0|DBHA_ECOLI	DNA-binding protein HU-alpha OS=Escherichia coli (strain K12) OX=83333 GN=hupA PE=1 SV=1	1	90	.MNKTQLIDVIAEKAELSKTQAKAALESTLAAITESLKEGDAVQLVGFGTFKVNHRAERTGRNPQTGKEIKIAAANVPAFVSGKALKDAVK.	0	-	0	57	35	3.0018e-22	0	0
C:\Users\KyowonJeong\Downloads\apr23\Eclip_1482_MB_ms2.msalign	2893	4596	HCD	11091	3335.58	289	24	22641.8	22641.9	970	5182000	-1000	sp|P76344|ZINT_ECOLI	Metal-binding protein ZinT OS=Escherichia coli (strain K12) OX=83333 GN=zinT PE=1 SV=1	24	216	S.HGHHSHGKPLTEVEQKAANGVFDDANVQNRTLSDWDGVWQS(VYPLLQSGKLDPVFQKKADADKTKTFAEIKDYYHKGYATD)[314.1435]IEMIGIEDGIVEFHRNNETTSCKYDYDGYKILTYKSGKKGVRYLFECKDPESKAPKYIQFSDHIIAPRKSSHFHIFMGNDSQQSLLNEMENWPTYYPYQLSSEEVVEEMMSH.	1	-	0	43	31	2.71289e-05	0	0
C:\Users\KyowonJeong\Downloads\apr23\Eclip_1482_MB_ms2.msalign	2894	4597	HCD	11093	3336.23	240	16	14458.4	14458.5	1224	76370000	-1000	sp|P76344|ZINT_ECOLI	Metal-binding protein ZinT OS=Escherichia coli (strain K12) OX=83333 GN=zinT PE=1 SV=1	24	153	S.HGHHSHGKPLTEVEQKAANGVFDDANVQNRTLSDWDGVWQSVYPLLQ(SGKLDPVFQKKADADKTKTFAEIKDYYHKGYATDIEMIGIEDGIVEFHR)[-430.8056]NNETTSCKYDYDGYKILTYKSGKKGVRYLFECKD.P	1	-	0	32	24	0.00481561	0.000220119	0.000816993
C:\Users\KyowonJeong\Downloads\apr23\Eclip_1482_MB_ms2.msalign	2895	4598	HCD	11095	3336.67	168	14	10641.7	10641.6	205	547900000	-1000	sp|P0AD49|YFIA_ECOLI	Ribosome-associated inhibitor A OS=Escherichia coli (strain K12) OX=83333 GN=raiA PE=1 SV=2	2	95	M.TMNITSKQMEITPAIRQHVADRLAKLEKWQTHLINPHIILSKEPQGFVADATINTPNGVLVASGKHEDMYTAINELINKLERQLNKLQHKGEAR.R	0	-	0	58	36	3.44754e-20	0	0
C:\Users\KyowonJeong\Downloads\apr23\Eclip_1482_MB_ms2.msalign	2896	4599	HCD	11096	3336.97	216	19	12960.2	12960.2	203	687500000	-1000	sp|P0A7S9|RS13_ECOLI	30S ribosomal protein S13 OS=Escherichia coli (strain K12) OX=83333 GN=rpsM PE=1 SV=2	2	118	M.ARIAGINIPDHKHAVIALTSIYGVGKTRSKAILAAAGIAEDVKISELSEGQIDTLRDEVAKFVVEGDLRREISMSIKRLMDLGCYRGLRHRRGLPVRGQRTKTNARTRKGPRKPIKK.	0	-	0	67	40	2.4232e-20	0	0
C:\Users\KyowonJeong\Downloads\apr23\Eclip_1482_MB_ms2.msalign	2897	4601	HCD	11099	3337.58	158	13	9529.2	9529.19	26	42320000000	51.7334	sp|P0ACF0|DBHA_ECOLI	DNA-binding protein HU-alpha OS=Escherichia coli (strain K12) OX=83333 GN=hupA PE=1 SV=1	1	90	.MNKTQLIDVIAEKAELSKTQAKAALESTLAAITESLKEGDAVQLVGFGTFKVNHRAERTGRNPQTGKEIKIAAANVPAFVSGKALKDAVK.	0	-	0	31	22	1.1587e-10	0	0
C:\Users\KyowonJeong\Downloads\apr23\Eclip_1482_MB_ms2.msalign	2898	4602	HCD	11101	3338.13	218	17	14002.5	14002.5	619	7888000000	49.078	sp|P0A7W7|RS8_ECOLI	30S ribosomal protein S8 OS=Escherichia coli (strain K12) OX=83333 GN=rpsH PE=1 SV=2	2	130	M.(S)[Acetyl]MQDPIADMLTRIRNGQAAN(KAAVT)[-26.0032]MPSSKLKVAIANVLKEEGFIEDFKVEGDTKPELELTLKYFQGKAVVESIQRVSRPGLRIYKRKDELPKVMAGLGIAVVSTSKGVMTDRAARQAGLGGEIICYVA.	1	-	0	35	26	5.6448e-06	0	0
C:\Users\KyowonJeong\Downloads\apr23\Eclip_1482_MB_ms2.msalign	2899	4603	HCD	11102	3338.43	192	18	22508.7	22508.8	703	25810000000	52.315	sp|P76344|ZINT_ECOLI	Metal-binding protein ZinT OS=Escherichia coli (strain K12) OX=83333 GN=zinT PE=1 SV=1	24	216	S.HGHHSHGKPLTEVEQKAANGVFDDANVQNRTLSDWDGVWQSVYPLLQSGKLDPVFQKKADADKTKTFAEIKDYYHKGYATDIEMIGIEDGIVEFH(RNNETTSCKYDYDGYKILTYKSGKKGVRYLFECKDPESKAPKYIQFSDHIIAPRKSSHFHIFMGNDS)[181.0479]QQSLLNEMENWPTYYPYQLSSEEVVEEMMSH.	1	-	0	36	31	1.3725e-08	0	0
C:\Users\KyowonJeong\Downloads\apr23\Eclip_1482_MB_ms2.msalign	2900	4604	HCD	11103	3338.61	161	13	9712.23	9712.22	160	2269000000	39.7731	sp|P0ACF0|DBHA_ECOLI	DNA-binding protein HU-alpha OS=Escherichia coli (strain K12) OX=83333 GN=hupA PE=1 SV=1	1	90	.MNKTQLIDVIAEKAELSKTQAKAALESTLAAITESLKEGDAVQLVGFGTFKVNHRAERTGRNPQTGKEIKIAAANV(P)[183.0286]AFVSGKALKDAVK.	1	-	0	55	36	8.35536e-17	0	0
C:\Users\KyowonJeong\Downloads\apr23\Eclip_1482_MB_ms2.msalign	2901	4605	HCD	11106	3339.08	348	24	22509.8	22509.9	703	25810000000	52.315	sp|P76344|ZINT_ECOLI	Metal-binding protein ZinT OS=Escherichia coli (strain K12) OX=83333 GN=zinT PE=1 SV=1	24	216	S.HGHHSHGKPLTEVEQKAANGVFDDANVQNRTLSDWDGVWQSVYPLLQSGKLDPVFQKKADADKTKTFAEIKDYYHKGY(ATDI)[182.1902]EMIGIEDGIVEFHRNNETTSCKYDYDGYKILTYKSGKKGVRYLFECKDPESKAPKYIQFSDHIIAPRKSSHFHIFMGNDSQQSLLNEMENWPTYYPYQLSSEEVVEEMMSH.	1	-	0	56	40	5.61565e-07	0	0
C:\Users\KyowonJeong\Downloads\apr23\Eclip_1482_MB_ms2.msalign	2902	4606	HCD	11107	3339.34	293	24	22690.8	22691	708	13970000000	38.2172	sp|P76344|ZINT_ECOLI	Metal-binding protein ZinT OS=Escherichia coli (strain K12) OX=83333 GN=zinT PE=1 SV=1	24	216	S.HGHHSHGKPLTEVEQKAANGVFDDANVQNRTLSDWDGVWQSVYPLLQSGKLDPVFQKKADADKTKTFAEIKDYYHKGYATDIEMIGIEDGIVEFHRNNETTSCKYDYDGYKILTYKSGKKGVRY(LFEC)[363.2642]KDPESKAPKYIQFSDHIIAPRKSSHFHIFMGNDSQQSLLNEMENWPTYYPYQLSSEEVVEEMMSH.	1	-	0	47	39	1.51539e-08	0	0
C:\Users\KyowonJeong\Downloads\apr23\Eclip_1482_MB_ms2.msalign	2903	4607	HCD	11108	3339.55	158	12	9529.19	9529.19	26	42320000000	51.7334	sp|P0ACF0|DBHA_ECOLI	DNA-binding protein HU-alpha OS=Escherichia coli (strain K12) OX=83333 GN=hupA PE=1 SV=1	1	90	.MNKTQLIDVIAEKAELSKTQAKAALESTLAAITESLKEGDAVQLVGFGTFKVNHRAERTGRNPQTGKEIKIAAANVPAFVSGKALKDAVK.	0	-	0	29	24	1.24446e-14	0	0
C:\Users\KyowonJeong\Downloads\apr23\Eclip_1482_MB_ms2.msalign	2904	4608	HCD	11109	3339.93	137	8	8233.09	8233.05	716	2160000	-1000	sp|P76344|ZINT_ECOLI	Metal-binding protein ZinT OS=Escherichia coli (strain K12) OX=83333 GN=zinT PE=1 SV=1	24	96	S.HGHHSHGKPLTEVEQKAANGVFDDANVQNRTLSDWDGVW(QSVYPLLQSGKLDPVFQKKADADKTK)[28.9605]TFAEIKDY.Y	1	-	0	27	20	1.9525e-08	0	0
C:\Users\KyowonJeong\Downloads\apr23\Eclip_1482_MB_ms2.msalign	2905	4609	HCD	11111	3340.34	194	18	22689.8	22690.1	708	13970000000	38.2172	sp|P76344|ZINT_ECOLI	Metal-binding protein ZinT OS=Escherichia coli (strain K12) OX=83333 GN=zinT PE=1 SV=1	24	216	S.HGHHSHGKPLTEVEQKAANGVFDDANVQNRTLSDWDGVWQSVYPLLQSGKLDPVFQKKADADKTKTFAEIKDYYHKGYATDIEMIGIEDGIVEFHRNNETTSCKYDYDGYKILTYKSGKKGVRYLFECKDP(ESKAPKYIQFSDHIIAPRKSSHFHIFMGNDSQQSLLNEMENW)[362.3432]PTYYPYQLSSEEVVEEMMSH.	1	-	0	34	27	9.15479e-07	0	0
C:\Users\KyowonJeong\Downloads\apr23\Eclip_1482_MB_ms2.msalign	2906	4610	HCD	11113	3340.97	255	23	22691.8	22692.1	708	13970000000	38.2172	sp|P76344|ZINT_ECOLI	Metal-binding protein ZinT OS=Escherichia coli (strain K12) OX=83333 GN=zinT PE=1 SV=1	24	216	S.HGHHSHGKPLTEVEQKAANGVFDDANVQNRTLSDWDGVWQSVYPLLQSGKLDPVFQKKADADKTKTFAEIKDYYHKGYATDIEMIGIEDGIVEFHRNNETTSCKYDYDGYKILTYKSGKKGVRYLFECKDPESKAPK(YIQFSDHIIAPRKSSHFHIFMGNDSQQSLLNEMENW)[364.3989]PTYYPYQLSSEEVVEEMMSH.	1	-	0	46	35	3.31711e-07	0	0
C:\Users\KyowonJeong\Downloads\apr23\Eclip_1482_MB_ms2.msalign	2907	4613	HCD	11117	3342.18	146	14	9529.18	9529.19	26	42320000000	51.7334	sp|P0ACF0|DBHA_ECOLI	DNA-binding protein HU-alpha OS=Escherichia coli (strain K12) OX=83333 GN=hupA PE=1 SV=1	1	90	.MNKTQLIDVIAEKAELSKTQAKAALESTLAAITESLKEGDAVQLVGFGTFKVNHRAERTGRNPQTGKEIKIAAANVPAFVSGKALKDAVK.	0	-	0	23	18	2.0492e-10	0	0
C:\Users\KyowonJeong\Downloads\apr23\Eclip_1482_MB_ms2.msalign	2908	4614	HCD	11119	3342.9	111	14	14003.5	14003.5	619	7888000000	49.078	sp|P0A7W7|RS8_ECOLI	30S ribosomal protein S8 OS=Escherichia coli (strain K12) OX=83333 GN=rpsH PE=1 SV=2	1	130	.(M)[Acetyl](SMQD)[-156.0089]PIADMLTRIRNGQAANKAAVTMPSSKLKVAIANVLKEEGFIEDFKVEGDTKPELELTLKYFQGKAVVESIQRVSRPGLRIYKRKDELPKVMAGLGIAVVSTSKGVMTDRAARQAGLGGEIICYVA.	1	-	0	19	14	0.00120701	0	0
C:\Users\KyowonJeong\Downloads\apr23\Eclip_1482_MB_ms2.msalign	2909	4615	HCD	11120	3343.23	176	13	10641.7	10641.6	205	547900000	-1000	sp|P0AD49|YFIA_ECOLI	Ribosome-associated inhibitor A OS=Escherichia coli (strain K12) OX=83333 GN=raiA PE=1 SV=2	2	95	M.TMNITSKQMEITPAIRQHVADRLAKLEKWQTHLINPHIILSKEPQGFVADATINTPNGVLVASGKHEDMYTAINELINKLERQLNKLQHKGEAR.R	0	-	0	53	36	2.89325e-20	0	0
C:\Users\KyowonJeong\Downloads\apr23\Eclip_1482_MB_ms2.msalign	2910	4616	HCD	11121	3343.56	62	3	3721.46	3721.57	914	5882000	-1000	sp|P76344|ZINT_ECOLI	Metal-binding protein ZinT OS=Escherichia coli (strain K12) OX=83333 GN=zinT PE=1 SV=1	184	216	N.(DSQQSLLNEMENW)[-271.1361]PTYYPYQLSSEEVVEEMMSH.	1	-	0	9	9	6.27319e-06	0	0
C:\Users\KyowonJeong\Downloads\apr23\Eclip_1482_MB_ms2.msalign	2911	4617	HCD	11123	3344.21	338	23	21399.8	21399.5	1386	6365000	-1000	sp|P76344|ZINT_ECOLI	Metal-binding protein ZinT OS=Escherichia coli (strain K12) OX=83333 GN=zinT PE=1 SV=1	24	208	S.HGHHSHGKPLTEVEQKAANGVFDDANVQNRTLSDWDGVWQSVYPLLQSGKLDPVFQKKADADKTKTFAEIKDYYHKGYATDIEMIGIEDGIVEFHRNNETTSCKYDYDGYKILTYKSGKKGVRYLFECKDPESKAPKYIQFSDHIIAPRKSS(HFHIFMGNDSQQSLLNEMENWPTYYPYQLSSEE)[14.1721].V	1	-	0	49	31	0.0690604	0.002442	0.00872727
C:\Users\KyowonJeong\Downloads\apr23\Eclip_1482_MB_ms2.msalign	2912	4618	HCD	11125	3344.93	149	12	9169.89	9169.89	57	892900000	41.4848	sp|P0A7W7|RS8_ECOLI	30S ribosomal protein S8 OS=Escherichia coli (strain K12) OX=83333 GN=rpsH PE=1 SV=2	2	84	M.SMQDPIADMLTRIRNGQAANKAAVTMPSSKLKVAIANVLKEEGFIEDFKVEGDTKPELELTLKYFQGKAVVESIQRVSRPGLR.I	0	-	0	65	42	9.72342e-29	0	0
C:\Users\KyowonJeong\Downloads\apr23\Eclip_1482_MB_ms2.msalign	2913	4619	HCD	11126	3345.23	152	14	9170.9	9169.89	57	892900000	41.4848	sp|P0A7W7|RS8_ECOLI	30S ribosomal protein S8 OS=Escherichia coli (strain K12) OX=83333 GN=rpsH PE=1 SV=2	2	84	M.SMQDPIADMLTRIRNGQAANKAAVTMPSSKLKVAIANVLKEEGFIEDFKVEGDTKPELELTLKYFQGKAVVESIQRVSRPGLR.I	0	-	0	66	36	7.98898e-28	0	0
C:\Users\KyowonJeong\Downloads\apr23\Eclip_1482_MB_ms2.msalign	2914	4620	HCD	11127	3345.87	76	4	4577.76	4577.9	561	4097000	-1000	sp|P76344|ZINT_ECOLI	Metal-binding protein ZinT OS=Escherichia coli (strain K12) OX=83333 GN=zinT PE=1 SV=1	24	67	S.HGHHSHGKPLTEVEQKAANGVFDDANVQNRTLSDWDGV(WQSVYP)[-347.4343].L	1	-	0	19	15	1.35411e-10	0	0
C:\Users\KyowonJeong\Downloads\apr23\Eclip_1482_MB_ms2.msalign	2915	4622	HCD	11131	3347.01	147	12	9169.89	9169.89	57	892900000	41.4848	sp|P0A7W7|RS8_ECOLI	30S ribosomal protein S8 OS=Escherichia coli (strain K12) OX=83333 GN=rpsH PE=1 SV=2	2	84	M.SMQDPIADMLTRIRNGQAANKAAVTMPSSKLKVAIANVLKEEGFIEDFKVEGDTKPELELTLKYFQGKAVVESIQRVSRPGLR.I	0	-	0	67	44	3.87691e-29	0	0
C:\Users\KyowonJeong\Downloads\apr23\Eclip_1482_MB_ms2.msalign	2916	4623	HCD	11132	3347.32	341	22	22324.7	22324.9	775	699600000	32.4366	sp|P76344|ZINT_ECOLI	Metal-binding protein ZinT OS=Escherichia coli (strain K12) OX=83333 GN=zinT PE=1 SV=1	24	216	S.HGHHSHGKPLTEVEQKAANGVFDDANVQNRTLSDWDGVWQS(VYP)[-2.8626]LLQSGKLDPVFQKKADADKTKTFAEIKDYYHKGYATDIEMIGIEDGIVEFHRNNETTSCKYDYDGYKILTYKSGKKGVRYLFECKDPESKAPKYIQFSDHIIAPRKSSHFHIFMGNDSQQSLLNEMENWPTYYPYQLSSEEVVEEMMSH.	1	-	0	55	37	3.98714e-05	0	0
C:\Users\KyowonJeong\Downloads\apr23\Eclip_1482_MB_ms2.msalign	2917	4625	HCD	11135	3348.24	375	25	22508.8	22509	703	25810000000	52.315	sp|P76344|ZINT_ECOLI	Metal-binding protein ZinT OS=Escherichia coli (strain K12) OX=83333 GN=zinT PE=1 SV=1	24	216	S.HGHHSHGKPLTEVEQKAANGVFDDANVQNRTLSDWDGVWQS(VYPL)[181.2225]LQSGKLDPVFQKKADADKTKTFAEIKDYYHKGYATDIEMIGIEDGIVEFHRNNETTSCKYDYDGYKILTYKSGKKGVRYLFECKDPESKAPKYIQFSDHIIAPRKSSHFHIFMGNDSQQSLLNEMENWPTYYPYQLSSEEVVEEMMSH.	1	-	0	61	40	2.81747e-06	0	0
C:\Users\KyowonJeong\Downloads\apr23\Eclip_1482_MB_ms2.msalign	2918	4626	HCD	11137	3348.5	215	16	14002.5	14002.5	619	7888000000	49.078	sp|P0A7W7|RS8_ECOLI	30S ribosomal protein S8 OS=Escherichia coli (strain K12) OX=83333 GN=rpsH PE=1 SV=2	1	130	.MS(M)[-115.0286]QDPIADMLTRIRNGQAANKAAVTMPSSKLKVAIANVLKEEGFIEDFKVEGDTKPELELTLKYFQGKAVVESIQRVSRPGLRIYKRKDELPKVMAGLGIAVVSTSKGVMTDRAARQAGLGGEIICYVA.	1	-	0	44	31	2.45934e-09	0	0
C:\Users\KyowonJeong\Downloads\apr23\Eclip_1482_MB_ms2.msalign	2919	4627	HCD	11138	3348.8	260	23	22691.8	22691.9	708	13970000000	38.2172	sp|P76344|ZINT_ECOLI	Metal-binding protein ZinT OS=Escherichia coli (strain K12) OX=83333 GN=zinT PE=1 SV=1	24	216	S.HGHHSHGKPLTEVEQKAANGVFDDANVQNRTLSDWDGVWQS(VYPLLQSGKLDPVFQKKADAD)[364.1089]KTKTFAEIKDYYHKGYATDIEMIGIEDGIVEFHRNNETTSCKYDYDGYKILTYKSGKKGVRYLFECKDPESKAPKYIQFSDHIIAPRKSSHFHIFMGNDSQQSLLNEMENWPTYYPYQLSSEEVVEEMMSH.	1	-	0	45	33	4.06517e-07	0	0
C:\Users\KyowonJeong\Downloads\apr23\Eclip_1482_MB_ms2.msalign	2920	4628	HCD	11139	3348.98	285	23	22325.7	22325.9	775	699600000	32.4366	sp|P76344|ZINT_ECOLI	Metal-binding protein ZinT OS=Escherichia coli (strain K12) OX=83333 GN=zinT PE=1 SV=1	24	216	S.HGHHSHGKPLTEVEQKAANGVFDDANVQNRTLSDWDGVW(QSVYPLLQS)[-1.8904]GKLDPVFQKKADADKTKTFAEIKDYYHKGYATDIEMIGIEDGIVEFHRNNETTSCKYDYDGYKILTYKSGKKGVRYLFECKDPESKAPKYIQFSDHIIAPRKSSHFHIFMGNDSQQSLLNEMENWPTYYPYQLSSEEVVEEMMSH.	1	-	0	46	31	0.000111828	0	0
C:\Users\KyowonJeong\Downloads\apr23\Eclip_1482_MB_ms2.msalign	2921	4630	HCD	11143	3349.72	375	21	22509.7	22509.9	703	25810000000	52.315	sp|P76344|ZINT_ECOLI	Metal-binding protein ZinT OS=Escherichia coli (strain K12) OX=83333 GN=zinT PE=1 SV=1	24	216	S.HGHHSHGKPLTEVEQKAANGVFDDANVQNRTLSDWDGVWQSVYPLLQSGKLDPVFQKKADADKTKTFAEIKDYYHKGYATDIEMIGIEDGIVEFHRNNETTSCKYDYDGYKILTYKSGKKGVRYLF(ECK)[182.1858]DPESKAPKYIQFSDHIIAPRKSSHFHIFMGNDSQQSLLNEMENWPTYYPYQLSSEEVVEEMMSH.	1	-	0	64	40	7.23165e-06	0	0
C:\Users\KyowonJeong\Downloads\apr23\Eclip_1482_MB_ms2.msalign	2922	4631	HCD	11144	3350.02	193	14	14002.5	14002.5	619	7888000000	49.078	sp|P0A7W7|RS8_ECOLI	30S ribosomal protein S8 OS=Escherichia coli (strain K12) OX=83333 GN=rpsH PE=1 SV=2	2	130	M.SM(QDPIADMLTRIRNGQAANK)[16.0093]AAVTMPSSKLKVAIANVLKEEGFIEDFKVEGDTKPELELTLKYFQGKAVVESIQRVSRPGLRIYKRKDELPKVMAGLGIAVVSTSKGVMTDRAARQAGLGGEIICYVA.	1	-	0	33	28	1.08779e-09	0	0
C:\Users\KyowonJeong\Downloads\apr23\Eclip_1482_MB_ms2.msalign	2923	4632	HCD	11145	3350.3	146	12	9168.86	9169.89	57	892900000	41.4848	sp|P0A7W7|RS8_ECOLI	30S ribosomal protein S8 OS=Escherichia coli (strain K12) OX=83333 GN=rpsH PE=1 SV=2	2	84	M.SMQDPIADMLTRIRNGQAANKAAVTMPSSKLKVAIANVLKEEGFIEDFKVEGDTKPELELTLKYFQGKAVVESIQRVSRPGLR.I	0	-	0	66	41	2.20026e-26	0	0
C:\Users\KyowonJeong\Downloads\apr23\Eclip_1482_MB_ms2.msalign	2924	4633	HCD	11147	3350.61	378	22	22691.7	22691.9	708	13970000000	38.2172	sp|P76344|ZINT_ECOLI	Metal-binding protein ZinT OS=Escherichia coli (strain K12) OX=83333 GN=zinT PE=1 SV=1	24	216	S.HGHHSHGKPLTEVEQKAANGVFDDANVQNRTLSDWDGVWQSVYPLLQSGKLDPVFQKKADAD(KTKTFAEIKDYYHKGYATDIEMIGIEDGIV)[364.1711]EFHRNNETTSCKYDYDGYKILTYKSGKKGVRYLFECKDPESKAPKYIQFSDHIIAPRKSSHFHIFMGNDSQQSLLNEMENWPTYYPYQLSSEEVVEEMMSH.	1	-	0	51	36	0.00055671	0	0
C:\Users\KyowonJeong\Downloads\apr23\Eclip_1482_MB_ms2.msalign	2925	4634	HCD	11149	3350.94	142	12	9169.89	9169.89	57	892900000	41.4848	sp|P0A7W7|RS8_ECOLI	30S ribosomal protein S8 OS=Escherichia coli (strain K12) OX=83333 GN=rpsH PE=1 SV=2	2	84	M.SMQDPIADMLTRIRNGQAANKAAVTMPSSKLKVAIANVLKEEGFIEDFKVEGDTKPELELTLKYFQGKAVVESIQRVSRPGLR.I	0	-	0	63	41	4.10382e-28	0	0
C:\Users\KyowonJeong\Downloads\apr23\Eclip_1482_MB_ms2.msalign	2926	4635	HCD	11150	3351.24	161	13	9713.23	9713.24	160	2269000000	39.7731	sp|P0ACF0|DBHA_ECOLI	DNA-binding protein HU-alpha OS=Escherichia coli (strain K12) OX=83333 GN=hupA PE=1 SV=1	1	90	.MNKTQLIDVIAEKAELSKTQAKAALESTLAAITESLKEGDAVQL(V)[184.0543]GFGTFKVNHRAERTGRNPQTGKEIKIAAANVPAFVSGKALKDAVK.	1	-	0	36	27	5.892e-11	0	0
C:\Users\KyowonJeong\Downloads\apr23\Eclip_1482_MB_ms2.msalign	2927	4637	HCD	11153	3351.86	216	21	22509.8	22510.2	703	25810000000	52.315	sp|P76344|ZINT_ECOLI	Metal-binding protein ZinT OS=Escherichia coli (strain K12) OX=83333 GN=zinT PE=1 SV=1	24	216	S.HGHHSHGKPLTEVEQKAANGVFDDANVQNRTLSDWDGVWQSVYPLLQSGKLDPVFQKKADADKTKTFAEIKDYYHKGYATDIEMIGIEDGIVEFHRNNETTSCKYDYDGYKILTYKSGKKGVRYLFECKDPESKAPKYIQFSDH(IIAPRKSSHFHIFMGNDSQQSLLNEMENW)[182.4049]PTYYPYQLSSEEVVEEMMSH.	1	-	0	40	31	9.96304e-07	0	0
C:\Users\KyowonJeong\Downloads\apr23\Eclip_1482_MB_ms2.msalign	2928	4638	HCD	11155	3352.21	102	14	14002.5	14002.5	619	7888000000	49.078	sp|P0A7W7|RS8_ECOLI	30S ribosomal protein S8 OS=Escherichia coli (strain K12) OX=83333 GN=rpsH PE=1 SV=2	1	130	.(M)[Acetyl]SMQDPIADM(LTRIRNGQAANKA)[-157.0467]AVTMPSSKLKVAIANVLKEEGFIEDFKVEGDTKPELELTLKYFQGKAVVESIQRVSRPGLRIYKRKDELPKVMAGLGIAVVSTSKGVMTDRAARQAGLGGEIICYVA.	1	-	0	22	18	1.86919e-06	0	0
C:\Users\KyowonJeong\Downloads\apr23\Eclip_1482_MB_ms2.msalign	2929	4639	HCD	11156	3352.51	145	12	9168.9	9169.89	57	892900000	41.4848	sp|P0A7W7|RS8_ECOLI	30S ribosomal protein S8 OS=Escherichia coli (strain K12) OX=83333 GN=rpsH PE=1 SV=2	2	84	M.SMQDPIADMLTRIRNGQAANKAAVTMPSSKLKVAIANVLKEEGFIEDFKVEGDTKPELELTLKYFQGKAVVESIQRVSRPGLR.I	0	-	0	57	38	1.75565e-23	0	0
C:\Users\KyowonJeong\Downloads\apr23\Eclip_1482_MB_ms2.msalign	2930	4640	HCD	11157	3352.76	378	22	22692.8	22693.1	708	13970000000	38.2172	sp|P76344|ZINT_ECOLI	Metal-binding protein ZinT OS=Escherichia coli (strain K12) OX=83333 GN=zinT PE=1 SV=1	24	216	S.HGHHSHGKPLTEVEQKAANGVFDDANVQNRTLSDWDGVWQSVYPLLQSGKLDPVFQKKADADKTKTFAEIKDYYHKGYATDIEMIGIEDGIVEFHRNNETTSCKYDYDGYKILTYKSGKKGVRYLFECKDPESKAPKYIQFSDHIIAPRKSSHFHIFM(GNDSQQSLLNEMENW)[365.3747]PTYYPYQLSSEEVVEEMMSH.	1	-	0	58	40	2.78708e-05	0	0
C:\Users\KyowonJeong\Downloads\apr23\Eclip_1482_MB_ms2.msalign	2931	4641	HCD	11159	3353	161	13	9712.23	9712.23	160	2269000000	39.7731	sp|P0ACF0|DBHA_ECOLI	DNA-binding protein HU-alpha OS=Escherichia coli (strain K12) OX=83333 GN=hupA PE=1 SV=1	1	90	.(MNKTQLIDVIAEKAELSKTQAKAALEST)[183.0386]LAAITESLKEGDAVQLVGFGTFKVNHRAERTGRNPQTGKEIKIAAANVPAFVSGKALKDAVK.	1	-	0	51	33	9.80064e-15	0	0
C:\Users\KyowonJeong\Downloads\apr23\Eclip_1482_MB_ms2.msalign	2932	4642	HCD	11161	3353.37	233	15	14002.5	14002.6	619	7888000000	49.078	sp|P0A7W7|RS8_ECOLI	30S ribosomal protein S8 OS=Escherichia coli (strain K12) OX=83333 GN=rpsH PE=1 SV=2	1	130	.(M)[Acetyl]SMQDPIADMLTRIR(NGQAANKAAVTMPSSKLKVAIANVLKEEGFIED)[-156.9628]FKVEGDTKPELELTLKYFQGKAVVESIQRVSRPGLRIYKRKDELPKVMAGLGIAVVSTSKGVMTDRAARQAGLGGEIICYVA.	1	-	0	39	25	7.84986e-06	0	0
C:\Users\KyowonJeong\Downloads\apr23\Eclip_1482_MB_ms2.msalign	2933	4643	HCD	11162	3354.01	375	23	22507.8	22508.1	703	25810000000	52.315	sp|P76344|ZINT_ECOLI	Metal-binding protein ZinT OS=Escherichia coli (strain K12) OX=83333 GN=zinT PE=1 SV=1	24	216	S.HGHHSHGKPLTEVEQKAANGVFDDANVQNRTLSDWDGVWQSVYPLLQSGKLDPVFQKKADADKTKTFAEIKDYYHKGYATDIEMIGIEDGIVEFHRNNETTSCKYDYDGYKILTYKSGKKGVRYLFECKDPESKAPKYIQFSDHIIAPRKSSHFH(IFMGNDSQQSLLNEMENW)[180.4042]PTYYPYQLSSEEVVEEMMSH.	1	-	0	59	39	9.8411e-06	0	0
C:\Users\KyowonJeong\Downloads\apr23\Eclip_1482_MB_ms2.msalign	2934	4644	HCD	11163	3354.18	269	24	22322.8	22322.9	775	699600000	32.4366	sp|P76344|ZINT_ECOLI	Metal-binding protein ZinT OS=Escherichia coli (strain K12) OX=83333 GN=zinT PE=1 SV=1	24	216	S.HGHHSHGKPLTEVEQKAANGVFDDANVQNRTLSDWDGV(WQSVYP)[-4.8362]LLQSGKLDPVFQKKADADKTKTFAEIKDYYHKGYATDIEMIGIEDGIVEFHRNNETTSCKYDYDGYKILTYKSGKKGVRYLFECKDPESKAPKYIQFSDHIIAPRKSSHFHIFMGNDSQQSLLNEMENWPTYYPYQLSSEEVVEEMMSH.	1	-	0	53	34	1.25172e-07	0	0
C:\Users\KyowonJeong\Downloads\apr23\Eclip_1482_MB_ms2.msalign	2935	4645	HCD	11165	3354.69	378	22	22691.8	22692.1	708	13970000000	38.2172	sp|P76344|ZINT_ECOLI	Metal-binding protein ZinT OS=Escherichia coli (strain K12) OX=83333 GN=zinT PE=1 SV=1	24	216	S.HGHHSHGKPLTEVEQKAANGVFDDANVQNRTLSDWDGVWQSVYPLLQSGKLDPVFQKKADADKTKTFAEIKDYYHKGYATDIEMIGIEDGIVEFHRNNETTSCKYDYDGYKILTYKSGKKGVRYLFECKDPESKAPKYIQFSDHIIAPR(KSSHFHIFMGNDSQQSLLNEMENW)[364.3492]PTYYPYQLSSEEVVEEMMSH.	1	-	0	57	36	0.000270804	0	0
C:\Users\KyowonJeong\Downloads\apr23\Eclip_1482_MB_ms2.msalign	2936	4646	HCD	11167	3355	151	12	9169.89	9169.89	57	892900000	41.4848	sp|P0A7W7|RS8_ECOLI	30S ribosomal protein S8 OS=Escherichia coli (strain K12) OX=83333 GN=rpsH PE=1 SV=2	2	84	M.SMQDPIADMLTRIRNGQAANKAAVTMPSSKLKVAIANVLKEEGFIEDFKVEGDTKPELELTLKYFQGKAVVESIQRVSRPGLR.I	0	-	0	31	25	4.35361e-11	0	0
C:\Users\KyowonJeong\Downloads\apr23\Eclip_1482_MB_ms2.msalign	2937	4647	HCD	11168	3355.3	187	14	14002.5	14002.5	619	7888000000	49.078	sp|P0A7W7|RS8_ECOLI	30S ribosomal protein S8 OS=Escherichia coli (strain K12) OX=83333 GN=rpsH PE=1 SV=2	1	130	.MS(M)[-115.0262]QDPIADMLTRIRNGQAANKAAVTMPSSKLKVAIANVLKEEGFIEDFKVEGDTKPELELTLKYFQGKAVVESIQRVSRPGLRIYKRKDELPKVMAGLGIAVVSTSKGVMTDRAARQAGLGGEIICYVA.	1	-	0	20	15	0.0206434	0.00126716	0
C:\Users\KyowonJeong\Downloads\apr23\Eclip_1482_MB_ms2.msalign	2938	4648	HCD	11169	3355.51	277	23	22691.8	22692	708	13970000000	38.2172	sp|P76344|ZINT_ECOLI	Metal-binding protein ZinT OS=Escherichia coli (strain K12) OX=83333 GN=zinT PE=1 SV=1	24	216	S.HGHHSHGKPLTEVEQKAANGVFDDANVQNRTLSDWDGVWQSVYPLLQSGKLDPVFQKKADADKTKTFAEIKDYYHKGYATDIEMIGIEDGIVEFHRNNETTSCKYDYDGYKILTYKSGKKGVRYLFECKDPE(SKAPKYIQFSDHIIAPRKSSHFHIFMGNDSQQSLLNEMENWPTY)[364.2989]YPYQLSSEEVVEEMMSH.	1	-	0	43	31	3.75389e-05	0	0
C:\Users\KyowonJeong\Downloads\apr23\Eclip_1482_MB_ms2.msalign	2939	4649	HCD	11171	3355.69	87	8	5841.76	5841.94	1290	25670000	-1000	sp|P0A7W1|RS5_ECOLI	30S ribosomal protein S5 OS=Escherichia coli (strain K12) OX=83333 GN=rpsE PE=1 SV=2	112	167	M.(RAVL)[-73.2126]EVAGVHNVLAKAYGSTNPINVVRATIDGLENMNSPEMVAAKRGKSVEEILGK.	1	-	0	10	7	0.0147786	0.000638978	0.00232919
C:\Users\KyowonJeong\Downloads\apr23\Eclip_1482_MB_ms2.msalign	2940	4650	HCD	11173	3355.98	296	23	22692.9	22693.5	708	13970000000	38.2172	sp|P76344|ZINT_ECOLI	Metal-binding protein ZinT OS=Escherichia coli (strain K12) OX=83333 GN=zinT PE=1 SV=1	24	216	S.HGHHSHGKPLTEVEQKAANGVFDDANVQNRTLSDWDGVWQS(VYPLLQ)[365.7988]SGKLDPVFQKKADADKTKTFAEIKDYYHKGYATDIEMIGIEDGIVEFHRNNETTSCKYDYDGYKILTYKSGKKGVRYLFECKDPESKAPKYIQFSDHIIAPRKSSHFHIFMGNDSQQSLLNEMENWPTYYPYQLSSEEVVEEMMSH.	1	-	0	49	31	6.23421e-05	0	0
C:\Users\KyowonJeong\Downloads\apr23\Eclip_1482_MB_ms2.msalign	2941	4652	HCD	11175	3356.45	219	20	22507.8	22507.9	703	25810000000	52.315	sp|P76344|ZINT_ECOLI	Metal-binding protein ZinT OS=Escherichia coli (strain K12) OX=83333 GN=zinT PE=1 SV=1	24	216	S.HGHHSHGKPLTEVEQKAANGVFDDANVQNRTLSDWDGVWQSVYPLLQSG(KLDP)[180.1964]VFQKKADADKTKTFAEIKDYYHKGYATDIEMIGIEDGIVEFHRNNETTSCKYDYDGYKILTYKSGKKGVRYLFECKDPESKAPKYIQFSDHIIAPRKSSHFHIFMGNDSQQSLLNEMENWPTYYPYQLSSEEVVEEMMSH.	1	-	0	39	30	9.3794e-06	0	0
C:\Users\KyowonJeong\Downloads\apr23\Eclip_1482_MB_ms2.msalign	2942	4654	HCD	11179	3356.98	222	17	14002.5	14002.5	619	7888000000	49.078	sp|P0A7W7|RS8_ECOLI	30S ribosomal protein S8 OS=Escherichia coli (strain K12) OX=83333 GN=rpsH PE=1 SV=2	2	130	M.(S)[Acetyl]MQDPIADMLTRIRNGQAANKAA(VTMPSSK)[-25.9732]LKVAIANVLKEEGFIEDFKVEGDTKPELELTLKYFQGKAVVESIQRVSRPGLRIYKRKDELPKVMAGLGIAVVSTSKGVMTDRAARQAGLGGEIICYVA.	1	-	0	46	31	2.73517e-09	0	0
C:\Users\KyowonJeong\Downloads\apr23\Eclip_1482_MB_ms2.msalign	2943	4655	HCD	11180	3357.28	183	23	22693.8	22694.1	708	13970000000	38.2172	sp|P76344|ZINT_ECOLI	Metal-binding protein ZinT OS=Escherichia coli (strain K12) OX=83333 GN=zinT PE=1 SV=1	24	216	S.HGHHSHGKPLTEVEQKAANGVFDDANVQNRTLSDWDGVWQSVYPLLQSGKLDPVFQKKADADKTKTFAEIKDYYHKGYATDIEMIGIEDGIVEFHRNNETTSCKYDYDGYKILTYKSGKKGVRYLFECKDPESKAPK(YIQFSDHIIAPRKSSHFHIFMGNDSQQSLLNEMENW)[366.3129]PTYYPYQLSSEEVVEEMMSH.	1	-	0	36	28	5.48541e-08	0	0
C:\Users\KyowonJeong\Downloads\apr23\Eclip_1482_MB_ms2.msalign	2944	4657	HCD	11183	3357.71	278	23	17518.3	17518.3	855	4074000000	31.9444	sp|P0A7W1|RS5_ECOLI	30S ribosomal protein S5 OS=Escherichia coli (strain K12) OX=83333 GN=rpsE PE=1 SV=2	2	167	M.(A)[Acetyl]HIEKQAGELQEKLIAVNRVSKTVKGGRIFSFTALTVVGDGNGRVGFGYGKAREVPAAIQKAMEKARRNMINVALNNGTLQHPVKGVHTGSRVFMQPASEGT(GI)[15.0284]IAGGAMRAVLEVAGVHNVLAKAYGSTNPINVVRATIDGLENMNSPEMVAAKRGKSVEEILGK.	1	-	0	37	22	0.0030171	0.000222916	0
C:\Users\KyowonJeong\Downloads\apr23\Eclip_1482_MB_ms2.msalign	2945	4658	HCD	11185	3358.02	281	23	17534.2	17534.3	1288	772500000	-1000	sp|P0A7W1|RS5_ECOLI	30S ribosomal protein S5 OS=Escherichia coli (strain K12) OX=83333 GN=rpsE PE=1 SV=2	2	167	M.(A)[Acetyl]HIEKQAGELQEKLIAVNRVSKTVKGGRIFSFTALTVVGDGNGR(VGFGYGKAREVPAAI)[30.9643]QKAMEKARRNMINVALNNGTLQHPVKGVHTGSRVFMQPASEGTGIIAGGAMRAVLEVAGVHNVLAKAYGSTNPINVVRATIDGLENMNSPEMVAAKRGKSVEEILGK.	1	-	0	31	17	0.312815	0.00548589	0.00233281
C:\Users\KyowonJeong\Downloads\apr23\Eclip_1482_MB_ms2.msalign	2946	4659	HCD	11186	3358.32	282	22	22507.7	22507.9	703	25810000000	52.315	sp|P76344|ZINT_ECOLI	Metal-binding protein ZinT OS=Escherichia coli (strain K12) OX=83333 GN=zinT PE=1 SV=1	24	216	S.HGHHSHGKPLTEVEQKAANGVFDDANVQNRTLSDWDGVWQSVYPLLQSGKLDPVFQKKADADKTKTFAEIKDYYHKGYATDIEMIGIEDGIVEFHRNNETTSCKYD(YDGYKILTYKSG)[180.1886]KKGVRYLFECKDPESKAPKYIQFSDHIIAPRKSSHFHIFMGNDSQQSLLNEMENWPTYYPYQLSSEEVVEEMMSH.	1	-	0	44	34	6.78604e-06	0	0
C:\Users\KyowonJeong\Downloads\apr23\Eclip_1482_MB_ms2.msalign	2947	4662	HCD	11191	3359.61	161	14	9712.23	9712.22	160	2269000000	39.7731	sp|P0ACF0|DBHA_ECOLI	DNA-binding protein HU-alpha OS=Escherichia coli (strain K12) OX=83333 GN=hupA PE=1 SV=1	1	90	.MNKTQLIDVIAEKAELSKTQAKAALESTLAAITESLKEGDAVQLVGFGT(FKVNHRAERTGRNPQTGKEIKI)[183.0306]AAANVPAFVSGKALKDAVK.	1	-	0	56	36	1.39954e-17	0	0
[truncated: 11,815,755 more chars]
