## Supplementary Table 6 for "FLASHIda: Intelligent data acquisition for top-down proteomics that doubles proteoform level identification count" (part 1 of 3)

### Sheet: Contents
	Sheet name	Contents
	FI90 FLASHIda 90min 1st run	Identified PrSMs in FI90 FLASHIda 90min 1st run
	FI90' FLASHIda 90min 2nd run	Identified PrSMs in FI90' FLASHIda 90min 2nd run
	FI90 " FLASHIda 90min 3rd run	Identified PrSMs in FI90 " FLASHIda 90min 3rd run
	FI30 FLASHIda 30min 1st run	Identified PrSMs in FI30 FLASHIda 30min 1st run
	FI30' FLASHIda 30min 2nd run	Identified PrSMs in FI30' FLASHIda 30min 2nd run
	FI30" FLASHIda 30min 3rd run	Identified PrSMs in FI30" FLASHIda 30min 3rd run
	ST90 Standard 90min 1st run	Identified PrSMs in ST90 Standard 90min 1st run
	ST90' Standard 90min 2nd run	Identified PrSMs in ST90' Standard 90min 2nd run
	ST90 " Standard 90min 3rd run	Identified PrSMs in ST90" Standard 90min 3rd run
	ST30 Standard 30min 1st run	Identified PrSMs in ST30 Standard 30min 1st run
	ST30' Standard 30min 2nd run	Identified PrSMs in ST30' Standard 30min 2nd run
	ST30" Standard 30min 3rd run	Identified PrSMs in ST30" Standard 30min 3rd run

### Sheet: FI90  FLASHIda 90min 1st run
********************** Parameters **********************
Protein database file:	C:\Users\KyowonJeong\Desktop\flashida\uniprot-mg1655-filtered-reviewed_yes.fasta
Spectrum file:	C:\Users\KyowonJeong\Downloads\apr23\Eclip_1481_MB_ms2.msalign
Number of combined spectra:	1
Fragmentation method:	FILE
Search type:	TARGET+DECOY
Fixed modifications:	None
Use TopFD feature file:	TRUE
Maximum number of unexpected modifications:	1
Error tolerance for matching masses:	15 ppm
Error tolerance for identifying PrSM clusters:	1.2 Da
Spectrum-level cutoff type:	FDR
Spectrum-level cutoff value:	0.01
Proteoform-level cutoff type:	FDR
Proteoform-level cutoff value:	0.01
Allowed N-terminal forms:	NONE,NME,NME_ACETYLATION,M_ACETYLATION
Maximum mass shift of modifications:	500 Da
Minimum mass shift of modifications:	-500 Da
Thread number:	16
E-value computation:	Generating function
Executable file directory:	C:\Users\KyowonJeong\Downloads\toppic-windows-1.4.4
Start time:	Sun Apr 25 13:05:13 2021
End time:	Sun Apr 25 13:37:14 2021
********************** Parameters **********************
Data file name	Prsm ID	Spectrum ID	Fragmentation	Scan(s)	Retention time	#peaks	Charge	Precursor mass	Adjusted precursor mass	Proteoform ID	Feature intensity	Feature score	Protein accession	Protein description	First residue	Last residue	Proteoform	#unexpected modifications	MIScore	#variable PTMs	#matched peaks	#matched fragment ions	E-value	Spectrum-level Q-value	Proteoform-level Q-value
C:\Users\KyowonJeong\Downloads\apr23\Eclip_1481_MB_ms2.msalign	3454	5555	HCD	12830	3708.38	382	29	22967.6	22967.6	902	34030000000	32.9776	sp|P00448|SODM_ECOLI	Superoxide dismutase [Mn] OS=Escherichia coli (strain K12) OX=83333 GN=sodA PE=1 SV=2	2	206	M.SYTLPSLPYAYDALEPHFDKQTMEIHHTKHHQTYVNNANAALESLPEFANLPVEELITKLDQLPADKKTVLRNNAGGHANHSLFWKGLKKGTTLQGDLKAAIERDFGSVDNFKAEFEKAAASRFGSGWAWLVLKGDKLAVVSTANQDSPLMGEAISGASGFP(I)[16.0182]MGLDVWEHAYYLKFQNRRPDYIKEFWNVVNWDEAAARFAAKK.	1	-	0	41	27	0.00718328	0.000221386	0
C:\Users\KyowonJeong\Downloads\apr23\Eclip_1481_MB_ms2.msalign	3456	5558	HCD	12835	3709.08	382	28	22968.6	22968.6	902	34030000000	32.9776	sp|P00448|SODM_ECOLI	Superoxide dismutase [Mn] OS=Escherichia coli (strain K12) OX=83333 GN=sodA PE=1 SV=2	2	206	M.SYTLPSLPYAYDALEPHFDKQTMEIHHTKHHQTYVNNANAALESLPEFANLPVEELITKLDQLPADKKTVLRNNAGGHANHSLFWKGLKKGTTLQGDLKAAIERDFGSVDNFKAEFEKAAASRFGSGWAWLVLKGDKLAVVSTANQDSPLMGEAISGASG(F)[17.0192]PIMGLDVWEHAYYLKFQNRRPDYIKEFWNVVNWDEAAARFAAKK.	1	-	0	42	27	0.0078039	0.000220751	0
C:\Users\KyowonJeong\Downloads\apr23\Eclip_1481_MB_ms2.msalign	3458	5562	HCD	12840	3709.86	382	26	22967.6	22967.7	902	34030000000	32.9776	sp|P00448|SODM_ECOLI	Superoxide dismutase [Mn] OS=Escherichia coli (strain K12) OX=83333 GN=sodA PE=1 SV=2	2	206	M.SYTLPSLPYAYDALEPHFDKQTMEIHHTKHHQTYVNNANAALESLPEFANLPVEELITKLDQLPADKKTVLRNNAGGHANHSLFWKGLKKGTTLQGDLKAAIERDFGSVDNFKAEFEKAAASRFGSGWAWLVLKGDKLAVVSTANQDSPL(M)[16.0594]GEAISGASGFPIMGLDVWEHAYYLKFQNRRPDYIKEFWNVVNWDEAAARFAAKK.	1	-	0	46	30	0.000479981	0	0
C:\Users\KyowonJeong\Downloads\apr23\Eclip_1481_MB_ms2.msalign	3459	5563	HCD	12841	3710.06	379	26	22967.6	22967.6	902	34030000000	32.9776	sp|P00448|SODM_ECOLI	Superoxide dismutase [Mn] OS=Escherichia coli (strain K12) OX=83333 GN=sodA PE=1 SV=2	2	206	M.SYTLPSLPYAYDALEPHFDKQTMEIHHTKHHQTYVNNANAALESLPEFANLPVEELITKLDQLPADKKTVLRNNAGGHANHSLFWKGLKKGTTLQGDLKAAIERDFGSVDNFKAEFEKAAASRFGSGWAWLVLKGDKLAVVSTANQDSPLMGEAISG(A)[16.0094]SGFPIMGLDVWEHAYYLKFQNRRPDYIKEFWNVVNWDEAAARFAAKK.	1	-	0	43	28	0.00679068	0.000221976	0
C:\Users\KyowonJeong\Downloads\apr23\Eclip_1481_MB_ms2.msalign	3460	5564	HCD	12842	3710.15	282	28	22968.6	22968.8	902	34030000000	32.9776	sp|P00448|SODM_ECOLI	Superoxide dismutase [Mn] OS=Escherichia coli (strain K12) OX=83333 GN=sodA PE=1 SV=2	2	206	M.(S)[Acetyl]YTLPSLPYAYDALEPHFDKQTMEIHHTKHHQTYVNNANAALESLPEFANLPVEELITKLDQLPADKKTVLRNNAGGHANHSLFWKGLKKGTT(L)[-24.8514]QGDLKAAIERDFGSVDNFKAEFEKAAASRFGSGWAWLVLKGDKLAVVSTANQDSPLMGEAISGASGFPIMGLDVWEHAYYLKFQNRRPDYIKEFWNVVNWDEAAARFAAKK.	1	-	0	36	24	0.000132358	0	0
C:\Users\KyowonJeong\Downloads\apr23\Eclip_1481_MB_ms2.msalign	3461	5568	HCD	12853	3712.17	325	29	22965.6	22965.8	902	34030000000	32.9776	sp|P00448|SODM_ECOLI	Superoxide dismutase [Mn] OS=Escherichia coli (strain K12) OX=83333 GN=sodA PE=1 SV=2	2	206	M.SYTLPSLPYAYDALEPHFDKQTMEIHHTKHHQTYVNNAN(AALESL)[14.1423]PEFANLPVEELITKLDQLPADKKTVLRNNAGGHANHSLFWKGLKKGTTLQGDLKAAIERDFGSVDNFKAEFEKAAASRFGSGWAWLVLKGDKLAVVSTANQDSPLMGEAISGASGFPIMGLDVWEHAYYLKFQNRRPDYIKEFWNVVNWDEAAARFAAKK.	1	-	0	43	28	4.38043e-05	0	0
C:\Users\KyowonJeong\Downloads\apr23\Eclip_1481_MB_ms2.msalign	3462	5570	HCD	12857	3712.76	382	29	22967.6	22967.7	902	34030000000	32.9776	sp|P00448|SODM_ECOLI	Superoxide dismutase [Mn] OS=Escherichia coli (strain K12) OX=83333 GN=sodA PE=1 SV=2	2	206	M.SYTLPSLPYAYDALEPHFDKQTMEIHHTKHHQTYVNNANAALESLPEFANLPVEELITKLDQLPADKKTVLRNNAGGHANHSLFWKGLKKGTTLQGDLKAAIERDFGSVDNFKAEFEKAAASRFGSGWAWLVLKGDKLAVVSTANQDS(PLMGEA)[16.0682]ISGASGFPIMGLDVWEHAYYLKFQNRRPDYIKEFWNVVNWDEAAARFAAKK.	1	-	0	39	24	0.106226	0.00205634	0
C:\Users\KyowonJeong\Downloads\apr23\Eclip_1481_MB_ms2.msalign	3463	5572	HCD	12861	3713.21	244	28	22966.6	22966.7	902	34030000000	32.9776	sp|P00448|SODM_ECOLI	Superoxide dismutase [Mn] OS=Escherichia coli (strain K12) OX=83333 GN=sodA PE=1 SV=2	2	206	M.SYTLPSL(PYAYDALEPHFDKQTMEIHHTKHHQTYVNNANAALESL)[15.1229]PEFANLPVEELITKLDQLPADKKTVLRNNAGGHANHSLFWKGLKKGTTLQGDLKAAIERDFGSVDNFKAEFEKAAASRFGSGWAWLVLKGDKLAVVSTANQDSPLMGEAISGASGFPIMGLDVWEHAYYLKFQNRRPDYIKEFWNVVNWDEAAARFAAKK.	1	-	0	32	21	0.0027898	0	0
C:\Users\KyowonJeong\Downloads\apr23\Eclip_1481_MB_ms2.msalign	3464	5573	HCD	12862	3713.54	336	29	22966.6	22966.8	902	34030000000	32.9776	sp|P00448|SODM_ECOLI	Superoxide dismutase [Mn] OS=Escherichia coli (strain K12) OX=83333 GN=sodA PE=1 SV=2	2	206	M.SYTLPSLPYAYDALEPHFDKQTME(IHHTKHHQTYVNNANAALESL)[15.1712]PEFANLPVEELITKLDQLPADKKTVLRNNAGGHANHSLFWKGLKKGTTLQGDLKAAIERDFGSVDNFKAEFEKAAASRFGSGWAWLVLKGDKLAVVSTANQDSPLMGEAISGASGFPIMGLDVWEHAYYLKFQNRRPDYIKEFWNVVNWDEAAARFAAKK.	1	-	0	51	32	1.10952e-05	0	0
C:\Users\KyowonJeong\Downloads\apr23\Eclip_1481_MB_ms2.msalign	3467	5580	HCD	12870	3715.07	382	26	22966.6	22966.7	902	34030000000	32.9776	sp|P00448|SODM_ECOLI	Superoxide dismutase [Mn] OS=Escherichia coli (strain K12) OX=83333 GN=sodA PE=1 SV=2	2	206	M.SYTLPSLPYAYDALEPHFDKQTMEIHHTKHHQTYVNNANAALESLPEFANLPVEELITKLDQLPADKKTVLRNNAGGHANHSLFWKGLKKGTTLQGDLKAAIERDFGSVDNFKAEFEKAAASRFGSGWAWLVLKGDKLAVVSTANQDSP(LM)[15.0689]GEAISGASGFPIMGLDVWEHAYYLKFQNRRPDYIKEFWNVVNWDEAAARFAAKK.	1	-	0	48	30	0.000673608	0	0
C:\Users\KyowonJeong\Downloads\apr23\Eclip_1481_MB_ms2.msalign	3469	5584	HCD	12875	3715.83	275	26	22966.5	22966.7	902	34030000000	32.9776	sp|P00448|SODM_ECOLI	Superoxide dismutase [Mn] OS=Escherichia coli (strain K12) OX=83333 GN=sodA PE=1 SV=2	6	206	L.PSLPYAYDALEPHFDKQTMEIHHTKHHQTYVNNANAALE(SL)[479.3492]PEFANLPVEELITKLDQLPADKKTVLRNNAGGHANHSLFWKGLKKGTTLQGDLKAAIERDFGSVDNFKAEFEKAAASRFGSGWAWLVLKGDKLAVVSTANQDSPLMGEAISGASGFPIMGLDVWEHAYYLKFQNRRPDYIKEFWNVVNWDEAAARFAAKK.	1	-	0	48	29	0.000241901	0	0
C:\Users\KyowonJeong\Downloads\apr23\Eclip_1481_MB_ms2.msalign	3473	5593	HCD	12888	3717.99	382	29	22966.6	22966.8	902	34030000000	32.9776	sp|P00448|SODM_ECOLI	Superoxide dismutase [Mn] OS=Escherichia coli (strain K12) OX=83333 GN=sodA PE=1 SV=2	2	206	M.SYTLPSLPYAYDALEPHFDKQTMEIHHTKHHQTYV(NNANAALESL)[15.1662]PEFANLPVEELITKLDQLPADKKTVLRNNAGGHANHSLFWKGLKKGTTLQGDLKAAIERDFGSVDNFKAEFEKAAASRFGSGWAWLVLKGDKLAVVSTANQDSPLMGEAISGASGFPIMGLDVWEHAYYLKFQNRRPDYIKEFWNVVNWDEAAARFAAKK.	1	-	0	49	32	6.36324e-05	0	0
C:\Users\KyowonJeong\Downloads\apr23\Eclip_1481_MB_ms2.msalign	3475	5595	HCD	12890	3718.47	370	29	22966.6	22966.7	902	34030000000	32.9776	sp|P00448|SODM_ECOLI	Superoxide dismutase [Mn] OS=Escherichia coli (strain K12) OX=83333 GN=sodA PE=1 SV=2	2	206	M.SYTLPSL(PYAYDALEPHFDKQTMEIHHTKHHQTYVNNANAALESL)[15.0912]PEFANLPVEELITKLDQLPADKKTVLRNNAGGHANHSLFWKGLKKGTTLQGDLKAAIERDFGSVDNFKAEFEKAAASRFGSGWAWLVLKGDKLAVVSTANQDSPLMGEAISGASGFPIMGLDVWEHAYYLKFQNRRPDYIKEFWNVVNWDEAAARFAAKK.	1	-	0	46	29	0.000401898	0	0
C:\Users\KyowonJeong\Downloads\apr23\Eclip_1481_MB_ms2.msalign	3477	5598	HCD	12895	3719.29	358	26	22114.5	22114.3	1290	112600000	-464.34	sp|P00448|SODM_ECOLI	Superoxide dismutase [Mn] OS=Escherichia coli (strain K12) OX=83333 GN=sodA PE=1 SV=2	9	206	L.PYAYDALEPHFDKQTMEIHHTKHHQTYVNNANAALESLP(EFANLPVEELI)[-75.9101]TKLDQLPADKKTVLRNNAGGHANHSLFWKGLKKGTTLQGDLKAAIERDFGSVDNFKAEFEKAAASRFGSGWAWLVLKGDKLAVVSTANQDSPLMGEAISGASGFPIMGLDVWEHAYYLKFQNRRPDYIKEFWNVVNWDEAAARFAAKK.	1	-	0	49	29	0.0298088	0.000424448	0.00155159
C:\Users\KyowonJeong\Downloads\apr23\Eclip_1481_MB_ms2.msalign	3519	5694	HCD	13039	3744.91	382	30	22953.6	22953.6	566	74000000000	48.7613	sp|P00448|SODM_ECOLI	Superoxide dismutase [Mn] OS=Escherichia coli (strain K12) OX=83333 GN=sodA PE=1 SV=2	2	206	M.SYTLPSLPYAYD(ALEPHFDKQTMEIHHTKHHQTYVNNANAALESLPEFANL)[1.9767]PVEELITKLDQLPADKKTVLRNNAGGHANHSLFWKGLKKGTTLQGDLKAAIERDFGSVDNFKAEFEKAAASRFGSGWAWLVLKGDKLAVVSTANQDSPLMGEAISGASGFPIMGLDVWEHAYYLKFQNRRPDYIKEFWNVVNWDEAAARFAAKK.	1	-	0	52	32	2.28299e-05	0	0
C:\Users\KyowonJeong\Downloads\apr23\Eclip_1481_MB_ms2.msalign	3523	5698	HCD	13045	3746	382	27	22950.6	22951.6	566	74000000000	48.7613	sp|P00448|SODM_ECOLI	Superoxide dismutase [Mn] OS=Escherichia coli (strain K12) OX=83333 GN=sodA PE=1 SV=2	2	206	M.SYTLPSLPYAYDALEPHFDKQTMEIHHTKHHQTYVNNANAALESLPEFANLPVEELITKLDQLPADKKTVLRNNAGGHANHSLFWKGLKKGTTLQGDLKAAIERDFGSVDNFKAEFEKAAASRFGSGWAWLVLKGDKLAVVSTANQDSPLMGEAISGASGFPIMGLDVWEHAYYLKFQNRRPDYIKEFWNVVNWDEAAARFAAKK.	0	-	0	50	27	5.392e-06	0	0
C:\Users\KyowonJeong\Downloads\apr23\Eclip_1481_MB_ms2.msalign	3524	5699	HCD	13046	3746.11	344	25	22951.6	22951.6	566	74000000000	48.7613	sp|P00448|SODM_ECOLI	Superoxide dismutase [Mn] OS=Escherichia coli (strain K12) OX=83333 GN=sodA PE=1 SV=2	2	206	M.SYTLPSLPYAYDALEPHFDKQTMEIHHTKHHQTYVNNANAALESLPEFANLPVEELITKLDQLPADKKTVLRNNAGGHANHSLFWKGLKKGTTLQGDLKAAIERDFGSVDNFKAEFEKAAASRFGSGWAWLVLKGDKLAVVSTANQDSPLMGEAISGASGFPIMGLDVWEHAYYLKFQNRRPDYIKEFWNVVNWDEAAARFAAKK.	0	-	0	50	26	1.40712e-05	0	0
C:\Users\KyowonJeong\Downloads\apr23\Eclip_1481_MB_ms2.msalign	3532	5709	HCD	13062	3749	318	27	22951.6	22951.6	566	74000000000	48.7613	sp|P00448|SODM_ECOLI	Superoxide dismutase [Mn] OS=Escherichia coli (strain K12) OX=83333 GN=sodA PE=1 SV=2	2	206	M.SYTLPSLPYAYDALEPHFDKQTMEIHHTKHHQTYVNNANAALESLPEFANLPVEELITKLDQLPADKKTVLRNNAGGHANHSLFWKGLKKGTTLQGDLKAAIERDFGSVDNFKAEFEKAAASRFGSGWAWLVLKGDKLAVVSTANQDSPLMGEAISGASGFPIMGLDVWEHAYYLKFQNRRPDYIKEFWNVVNWDEAAARFAAKK.	0	-	0	50	27	1.35444e-07	0	0
C:\Users\KyowonJeong\Downloads\apr23\Eclip_1481_MB_ms2.msalign	3534	5711	HCD	13065	3749.65	382	29	22950.6	22951.6	566	74000000000	48.7613	sp|P00448|SODM_ECOLI	Superoxide dismutase [Mn] OS=Escherichia coli (strain K12) OX=83333 GN=sodA PE=1 SV=2	2	206	M.SYTLPSLPYAYDALEPHFDKQTMEIHHTKHHQTYVNNANAALESLPEFANLPVEELITKLDQLPADKKTVLRNNAGGHANHSLFWKGLKKGTTLQGDLKAAIERDFGSVDNFKAEFEKAAASRFGSGWAWLVLKGDKLAVVSTANQDSPLMGEAISGASGFPIMGLDVWEHAYYLKFQNRRPDYIKEFWNVVNWDEAAARFAAKK.	0	-	0	44	24	0.000257008	0	0
C:\Users\KyowonJeong\Downloads\apr23\Eclip_1481_MB_ms2.msalign	3537	5714	HCD	13069	3750.53	317	26	22951.6	22951.6	566	74000000000	48.7613	sp|P00448|SODM_ECOLI	Superoxide dismutase [Mn] OS=Escherichia coli (strain K12) OX=83333 GN=sodA PE=1 SV=2	2	206	M.SYTLPSLPYAYDALEPHFDKQTMEIHHTKHHQTYVNNANAALESLPEFANLPVEELITKLDQLPADKKTVLRNNAGGHANHSLFWKGLKKGTTLQGDLKAAIERDFGSVDNFKAEFEKAAASRFGSGWAWLVLKGDKLAVVSTANQDSPLMGEAISGASGFPIMGLDVWEHAYYLKFQNRRPDYIKEFWNVVNWDEAAARFAAKK.	0	-	0	53	29	2.20772e-08	0	0
C:\Users\KyowonJeong\Downloads\apr23\Eclip_1481_MB_ms2.msalign	3538	5715	HCD	13070	3750.62	338	24	22951.6	22951.6	566	74000000000	48.7613	sp|P00448|SODM_ECOLI	Superoxide dismutase [Mn] OS=Escherichia coli (strain K12) OX=83333 GN=sodA PE=1 SV=2	2	206	M.SYTLPSLPYAYDALEPHFDKQTMEIHHTKHHQTYVNNANAALESLPEFANLPVEELITKLDQLPADKKTVLRNNAGGHANHSLFWKGLKKGTTLQGDLKAAIERDFGSVDNFKAEFEKAAASRFGSGWAWLVLKGDKLAVVSTANQDSPLMGEAISGASGFPIMGLDVWEHAYYLKFQNRRPDYIKEFWNVVNWDEAAARFAAKK.	0	-	0	49	26	1.41632e-06	0	0
C:\Users\KyowonJeong\Downloads\apr23\Eclip_1481_MB_ms2.msalign	3540	5717	HCD	13074	3751.22	357	26	22950.6	22951.6	566	74000000000	48.7613	sp|P00448|SODM_ECOLI	Superoxide dismutase [Mn] OS=Escherichia coli (strain K12) OX=83333 GN=sodA PE=1 SV=2	2	206	M.SYTLPSLPYAYDALEPHFDKQTMEIHHTKHHQTYVNNANAALESLPEFANLPVEELITKLDQLPADKKTVLRNNAGGHANHSLFWKGLKKGTTLQGDLKAAIERDFGSVDNFKAEFEKAAASRFGSGWAWLVLKGDKLAVVSTANQDSPLMGEAISGASGFPIMGLDVWEHAYYLKFQNRRPDYIKEFWNVVNWDEAAARFAAKK.	0	-	0	55	29	2.0638e-07	0	0
C:\Users\KyowonJeong\Downloads\apr23\Eclip_1481_MB_ms2.msalign	3541	5718	HCD	13075	3751.38	316	26	22950.6	22951.6	566	74000000000	48.7613	sp|P00448|SODM_ECOLI	Superoxide dismutase [Mn] OS=Escherichia coli (strain K12) OX=83333 GN=sodA PE=1 SV=2	2	206	M.SYTLPSLPYAYDALEPHFDKQTMEIHHTKHHQTYVNNANAALESLPEFANLPVEELITKLDQLPADKKTVLRNNAGGHANHSLFWKGLKKGTTLQGDLKAAIERDFGSVDNFKAEFEKAAASRFGSGWAWLVLKGDKLAVVSTANQDSPLMGEAISGASGFPIMGLDVWEHAYYLKFQNRRPDYIKEFWNVVNWDEAAARFAAKK.	0	-	0	45	26	3.4022e-07	0	0
C:\Users\KyowonJeong\Downloads\apr23\Eclip_1481_MB_ms2.msalign	3543	5720	HCD	13079	3751.98	337	27	22951.6	22951.6	566	74000000000	48.7613	sp|P00448|SODM_ECOLI	Superoxide dismutase [Mn] OS=Escherichia coli (strain K12) OX=83333 GN=sodA PE=1 SV=2	2	206	M.SYTLPSLPYAYDALEPHFDKQTMEIHHTKHHQTYVNNANAALESLPEFANLPVEELITKLDQLPADKKTVLRNNAGGHANHSLFWKGLKKGTTLQGDLKAAIERDFGSVDNFKAEFEKAAASRFGSGWAWLVLKGDKLAVVSTANQDSPLMGEAISGASGFPIMGLDVWEHAYYLKFQNRRPDYIKEFWNVVNWDEAAARFAAKK.	0	-	0	49	28	5.8796e-07	0	0
C:\Users\KyowonJeong\Downloads\apr23\Eclip_1481_MB_ms2.msalign	3546	5723	HCD	13084	3752.77	298	27	22949.6	22949.8	566	74000000000	48.7613	sp|P00448|SODM_ECOLI	Superoxide dismutase [Mn] OS=Escherichia coli (strain K12) OX=83333 GN=sodA PE=1 SV=2	6	206	L.PSLPYAYDALEPHFDKQTMEIHHTKHHQTYVNNANAALESLPEFANLPVEELITKLDQLPADKKTVLRNNAGGHANHSLFWKGLKKGTTLQGDLKAAIERDFGSVDNFKAEFEKAAASRF(GSGWAWLVLKGDKLAVVSTANQDS)[462.4306]PLMGEAISGASGFPIMGLDVWEHAYYLKFQNRRPDYIKEFWNVVNWDEAAARFAAKK.	1	-	0	63	35	7.86449e-07	0	0
C:\Users\KyowonJeong\Downloads\apr23\Eclip_1481_MB_ms2.msalign	3547	5724	HCD	13085	3752.94	373	30	22950.6	22951.6	566	74000000000	48.7613	sp|P00448|SODM_ECOLI	Superoxide dismutase [Mn] OS=Escherichia coli (strain K12) OX=83333 GN=sodA PE=1 SV=2	2	206	M.SYTLPSLPYAYDALEPHFDKQTMEIHHTKHHQTYVNNANAALESLPEFANLPVEELITKLDQLPADKKTVLRNNAGGHANHSLFWKGLKKGTTLQGDLKAAIERDFGSVDNFKAEFEKAAASRFGSGWAWLVLKGDKLAVVSTANQDSPLMGEAISGASGFPIMGLDVWEHAYYLKFQNRRPDYIKEFWNVVNWDEAAARFAAKK.	0	-	0	41	25	1.89572e-05	0	0
C:\Users\KyowonJeong\Downloads\apr23\Eclip_1481_MB_ms2.msalign	3551	5728	HCD	13091	3754.17	314	26	22950.7	22951.6	566	74000000000	48.7613	sp|P00448|SODM_ECOLI	Superoxide dismutase [Mn] OS=Escherichia coli (strain K12) OX=83333 GN=sodA PE=1 SV=2	2	206	M.SYTLPSLPYAYDALEPHFDKQTMEIHHTKHHQTYVNNANAALESLPEFANLPVEELITKLDQLPADKKTVLRNNAGGHANHSLFWKGLKKGTTLQGDLKAAIERDFGSVDNFKAEFEKAAASRFGSGWAWLVLKGDKLAVVSTANQDSPLMGEAISGASGFPIMGLDVWEHAYYLKFQNRRPDYIKEFWNVVNWDEAAARFAAKK.	0	-	0	57	30	4.8716e-09	0	0
C:\Users\KyowonJeong\Downloads\apr23\Eclip_1481_MB_ms2.msalign	3553	5730	HCD	13095	3754.78	382	30	22950.6	22951.6	566	74000000000	48.7613	sp|P00448|SODM_ECOLI	Superoxide dismutase [Mn] OS=Escherichia coli (strain K12) OX=83333 GN=sodA PE=1 SV=2	2	206	M.SYTLPSLPYAYDALEPHFDKQTMEIHHTKHHQTYVNNANAALESLPEFANLPVEELITKLDQLPADKKTVLRNNAGGHANHSLFWKGLKKGTTLQGDLKAAIERDFGSVDNFKAEFEKAAASRFGSGWAWLVLKGDKLAVVSTANQDSPLMGEAISGASGFPIMGLDVWEHAYYLKFQNRRPDYIKEFWNVVNWDEAAARFAAKK.	0	-	0	49	29	1.03932e-06	0	0
C:\Users\KyowonJeong\Downloads\apr23\Eclip_1481_MB_ms2.msalign	3554	5731	HCD	13096	3754.96	382	30	22950.6	22951.6	566	74000000000	48.7613	sp|P00448|SODM_ECOLI	Superoxide dismutase [Mn] OS=Escherichia coli (strain K12) OX=83333 GN=sodA PE=1 SV=2	2	206	M.SYTLPSLPYAYDALEPHFDKQTMEIHHTKHHQTYVNNANAALESLPEFANLPVEELITKLDQLPADKKTVLRNNAGGHANHSLFWKGLKKGTTLQGDLKAAIERDFGSVDNFKAEFEKAAASRFGSGWAWLVLKGDKLAVVSTANQDSPLMGEAISGASGFPIMGLDVWEHAYYLKFQNRRPDYIKEFWNVVNWDEAAARFAAKK.	0	-	0	41	24	9.64e-05	0	0
C:\Users\KyowonJeong\Downloads\apr23\Eclip_1481_MB_ms2.msalign	3555	5732	HCD	13097	3755.16	297	26	22950.7	22951.6	566	74000000000	48.7613	sp|P00448|SODM_ECOLI	Superoxide dismutase [Mn] OS=Escherichia coli (strain K12) OX=83333 GN=sodA PE=1 SV=2	2	206	M.SYTLPSLPYAYDALEPHFDKQTMEIHHTKHHQTYVNNANAALESLPEFANLPVEELITKLDQLPADKKTVLRNNAGGHANHSLFWKGLKKGTTLQGDLKAAIERDFGSVDNFKAEFEKAAASRFGSGWAWLVLKGDKLAVVSTANQDSPLMGEAISGASGFPIMGLDVWEHAYYLKFQNRRPDYIKEFWNVVNWDEAAARFAAKK.	0	-	0	44	25	6.8268e-07	0	0
C:\Users\KyowonJeong\Downloads\apr23\Eclip_1481_MB_ms2.msalign	3557	5734	HCD	13101	3755.78	382	27	22950.5	22951.6	566	74000000000	48.7613	sp|P00448|SODM_ECOLI	Superoxide dismutase [Mn] OS=Escherichia coli (strain K12) OX=83333 GN=sodA PE=1 SV=2	2	206	M.SYTLPSLPYAYDALEPHFDKQTMEIHHTKHHQTYVNNANAALESLPEFANLPVEELITKLDQLPADKKTVLRNNAGGHANHSLFWKGLKKGTTLQGDLKAAIERDFGSVDNFKAEFEKAAASRFGSGWAWLVLKGDKLAVVSTANQDSPLMGEAISGASGFPIMGLDVWEHAYYLKFQNRRPDYIKEFWNVVNWDEAAARFAAKK.	0	-	0	49	27	2.364e-06	0	0
C:\Users\KyowonJeong\Downloads\apr23\Eclip_1481_MB_ms2.msalign	3559	5736	HCD	13105	3756.2	304	30	22950.6	22951.6	566	74000000000	48.7613	sp|P00448|SODM_ECOLI	Superoxide dismutase [Mn] OS=Escherichia coli (strain K12) OX=83333 GN=sodA PE=1 SV=2	2	206	M.SYTLPSLPYAYDALEPHFDKQTMEIHHTKHHQTYVNNANAALESLPEFANLPVEELITKLDQLPADKKTVLRNNAGGHANHSLFWKGLKKGTTLQGDLKAAIERDFGSVDNFKAEFEKAAASRFGSGWAWLVLKGDKLAVVSTANQDSPLMGEAISGASGFPIMGLDVWEHAYYLKFQNRRPDYIKEFWNVVNWDEAAARFAAKK.	0	-	0	36	21	0.000139612	0	0
C:\Users\KyowonJeong\Downloads\apr23\Eclip_1481_MB_ms2.msalign	3561	5738	HCD	13109	3756.91	341	24	22950.6	22951.6	566	74000000000	48.7613	sp|P00448|SODM_ECOLI	Superoxide dismutase [Mn] OS=Escherichia coli (strain K12) OX=83333 GN=sodA PE=1 SV=2	2	206	M.SYTLPSLPYAYDALEPHFDKQTMEIHHTKHHQTYVNNANAALESLPEFANLPVEELITKLDQLPADKKTVLRNNAGGHANHSLFWKGLKKGTTLQGDLKAAIERDFGSVDNFKAEFEKAAASRFGSGWAWLVLKGDKLAVVSTANQDSPLMGEAISGASGFPIMGLDVWEHAYYLKFQNRRPDYIKEFWNVVNWDEAAARFAAKK.	0	-	0	52	26	5.9352e-06	0	0
C:\Users\KyowonJeong\Downloads\apr23\Eclip_1481_MB_ms2.msalign	3562	5739	HCD	13110	3757.11	378	26	22951.7	22951.6	566	74000000000	48.7613	sp|P00448|SODM_ECOLI	Superoxide dismutase [Mn] OS=Escherichia coli (strain K12) OX=83333 GN=sodA PE=1 SV=2	2	206	M.SYTLPSLPYAYDALEPHFDKQTMEIHHTKHHQTYVNNANAALESLPEFANLPVEELITKLDQLPADKKTVLRNNAGGHANHSLFWKGLKKGTTLQGDLKAAIERDFGSVDNFKAEFEKAAASRFGSGWAWLVLKGDKLAVVSTANQDSPLMGEAISGASGFPIMGLDVWEHAYYLKFQNRRPDYIKEFWNVVNWDEAAARFAAKK.	0	-	0	59	31	5.7168e-07	0	0
C:\Users\KyowonJeong\Downloads\apr23\Eclip_1481_MB_ms2.msalign	3564	5741	HCD	13114	3757.7	338	27	22951.6	22951.6	566	74000000000	48.7613	sp|P00448|SODM_ECOLI	Superoxide dismutase [Mn] OS=Escherichia coli (strain K12) OX=83333 GN=sodA PE=1 SV=2	2	206	M.SYTLPSLPYAYDALEPHFDKQTMEIHHTKHHQTYVNNANAALESLPEFANLPVEELITKLDQLPADKKTVLRNNAGGHANHSLFWKGLKKGTTLQGDLKAAIERDFGSVDNFKAEFEKAAASRFGSGWAWLVLKGDKLAVVSTANQDSPLMGEAISGASGFPIMGLDVWEHAYYLKFQNRRPDYIKEFWNVVNWDEAAARFAAKK.	0	-	0	51	27	9.4792e-07	0	0
C:\Users\KyowonJeong\Downloads\apr23\Eclip_1481_MB_ms2.msalign	3567	5744	HCD	13119	3758.55	382	30	22950.6	22951.6	566	74000000000	48.7613	sp|P00448|SODM_ECOLI	Superoxide dismutase [Mn] OS=Escherichia coli (strain K12) OX=83333 GN=sodA PE=1 SV=2	2	206	M.SYTLPSLPYAYDALEPHFDKQTMEIHHTKHHQTYVNNANAALESLPEFANLPVEELITKLDQLPADKKTVLRNNAGGHANHSLFWKGLKKGTTLQGDLKAAIERDFGSVDNFKAEFEKAAASRFGSGWAWLVLKGDKLAVVSTANQDSPLMGEAISGASGFPIMGLDVWEHAYYLKFQNRRPDYIKEFWNVVNWDEAAARFAAKK.	0	-	0	51	30	4.3984e-07	0	0
C:\Users\KyowonJeong\Downloads\apr23\Eclip_1481_MB_ms2.msalign	3568	5745	HCD	13120	3758.87	378	26	22951.6	22951.6	566	74000000000	48.7613	sp|P00448|SODM_ECOLI	Superoxide dismutase [Mn] OS=Escherichia coli (strain K12) OX=83333 GN=sodA PE=1 SV=2	2	206	M.SYTLPSLPYAYDALEPHFDKQTMEIHHTKHHQTYVNNANAALESLPEFANLPVEELITKLDQLPADKKTVLRNNAGGHANHSLFWKGLKKGTTLQGDLKAAIERDFGSVDNFKAEFEKAAASRFGSGWAWLVLKGDKLAVVSTANQDSPLMGEAISGASGFPIMGLDVWEHAYYLKFQNRRPDYIKEFWNVVNWDEAAARFAAKK.	0	-	0	54	31	8.7952e-08	0	0
C:\Users\KyowonJeong\Downloads\apr23\Eclip_1481_MB_ms2.msalign	3569	5746	HCD	13121	3759.02	356	29	22950.6	22950.8	566	74000000000	48.7613	sp|P00448|SODM_ECOLI	Superoxide dismutase [Mn] OS=Escherichia coli (strain K12) OX=83333 GN=sodA PE=1 SV=2	1	206	.(M)[Acetyl]SYTLPSLPYAYDALEPHFDKQTMEIHHTKHHQTYVNNANAALESLPEFANLPVEELITKLDQLPADKKTVLRNNAGGHAN(HSLFWKGLKKGTTLQ)[-173.8434]GDLKAAIERDFGSVDNFKAEFEKAAASRFGSGWAWLVLKGDKLAVVSTANQDSPLMGEAISGASGFPIMGLDVWEHAYYLKFQNRRPDYIKEFWNVVNWDEAAARFAAKK.	1	-	0	55	34	5.4794e-06	0	0
C:\Users\KyowonJeong\Downloads\apr23\Eclip_1481_MB_ms2.msalign	3571	5748	HCD	13125	3759.6	373	24	22950.6	22951.6	566	74000000000	48.7613	sp|P00448|SODM_ECOLI	Superoxide dismutase [Mn] OS=Escherichia coli (strain K12) OX=83333 GN=sodA PE=1 SV=2	2	206	M.SYTLPSLPYAYDALEPHFDKQTMEIHHTKHHQTYVNNANAALESLPEFANLPVEELITKLDQLPADKKTVLRNNAGGHANHSLFWKGLKKGTTLQGDLKAAIERDFGSVDNFKAEFEKAAASRFGSGWAWLVLKGDKLAVVSTANQDSPLMGEAISGASGFPIMGLDVWEHAYYLKFQNRRPDYIKEFWNVVNWDEAAARFAAKK.	0	-	0	51	28	5.0452e-06	0	0
C:\Users\KyowonJeong\Downloads\apr23\Eclip_1481_MB_ms2.msalign	3573	5750	HCD	13128	3760.06	380	28	22951.7	22951.6	566	74000000000	48.7613	sp|P00448|SODM_ECOLI	Superoxide dismutase [Mn] OS=Escherichia coli (strain K12) OX=83333 GN=sodA PE=1 SV=2	2	206	M.SYTLPSLPYAYDALEPHFDKQTMEIHHTKHHQTYVNNANAALESLPEFANLPVEELITKLDQLPADKKTVLRNNAGGHANHSLFWKGLKKGTTLQGDLKAAIERDFGSVDNFKAEFEKAAASRFGSGWAWLVLKGDKLAVVSTANQDSPLMGEAISGASGFPIMGLDVWEHAYYLKFQNRRPDYIKEFWNVVNWDEAAARFAAKK.	0	-	0	46	29	6.2884e-07	0	0
C:\Users\KyowonJeong\Downloads\apr23\Eclip_1481_MB_ms2.msalign	3575	5752	HCD	13130	3760.31	357	28	22951.7	22951.6	566	74000000000	48.7613	sp|P00448|SODM_ECOLI	Superoxide dismutase [Mn] OS=Escherichia coli (strain K12) OX=83333 GN=sodA PE=1 SV=2	2	206	M.SYTLPSLPYAYDALEPHFDKQTMEIHHTKHHQTYVNNANAALESLPEFANLPVEELITKLDQLPADKKTVLRNNAGGHANHSLFWKGLKKGTTLQGDLKAAIERDFGSVDNFKAEFEKAAASRFGSGWAWLVLKGDKLAVVSTANQDSPLMGEAISGASGFPIMGLDVWEHAYYLKFQNRRPDYIKEFWNVVNWDEAAARFAAKK.	0	-	0	54	28	1.48928e-06	0	0
C:\Users\KyowonJeong\Downloads\apr23\Eclip_1481_MB_ms2.msalign	3576	5753	HCD	13131	3760.44	382	28	22951.7	22951.6	566	74000000000	48.7613	sp|P00448|SODM_ECOLI	Superoxide dismutase [Mn] OS=Escherichia coli (strain K12) OX=83333 GN=sodA PE=1 SV=2	2	206	M.SYTLPSLPYAYDALEPHFDKQTMEIHHTKHHQTYVNNANAALESLPEFANLPVEELITKLDQLPADKKTVLRNNAGGHANHSLFWKGLKKGTTLQGDLKAAIERDFGSVDNFKAEFEKAAASRFGSGWAWLVLKGDKLAVVSTANQDSPLMGEAISGASGFPIMGLDVWEHAYYLKFQNRRPDYIKEFWNVVNWDEAAARFAAKK.	0	-	0	50	29	8.9584e-07	0	0
C:\Users\KyowonJeong\Downloads\apr23\Eclip_1481_MB_ms2.msalign	3578	5755	HCD	13137	3761.16	375	30	22950.6	22951.6	566	74000000000	48.7613	sp|P00448|SODM_ECOLI	Superoxide dismutase [Mn] OS=Escherichia coli (strain K12) OX=83333 GN=sodA PE=1 SV=2	2	206	M.SYTLPSLPYAYDALEPHFDKQTMEIHHTKHHQTYVNNANAALESLPEFANLPVEELITKLDQLPADKKTVLRNNAGGHANHSLFWKGLKKGTTLQGDLKAAIERDFGSVDNFKAEFEKAAASRFGSGWAWLVLKGDKLAVVSTANQDSPLMGEAISGASGFPIMGLDVWEHAYYLKFQNRRPDYIKEFWNVVNWDEAAARFAAKK.	0	-	0	43	26	1.09988e-05	0	0
C:\Users\KyowonJeong\Downloads\apr23\Eclip_1481_MB_ms2.msalign	3580	5757	HCD	13143	3762.41	382	28	22950.6	22951.6	566	74000000000	48.7613	sp|P00448|SODM_ECOLI	Superoxide dismutase [Mn] OS=Escherichia coli (strain K12) OX=83333 GN=sodA PE=1 SV=2	2	206	M.SYTLPSLPYAYDALEPHFDKQTMEIHHTKHHQTYVNNANAALESLPEFANLPVEELITKLDQLPADKKTVLRNNAGGHANHSLFWKGLKKGTTLQGDLKAAIERDFGSVDNFKAEFEKAAASRFGSGWAWLVLKGDKLAVVSTANQDSPLMGEAISGASGFPIMGLDVWEHAYYLKFQNRRPDYIKEFWNVVNWDEAAARFAAKK.	0	-	0	51	28	1.56904e-06	0	0
C:\Users\KyowonJeong\Downloads\apr23\Eclip_1481_MB_ms2.msalign	3581	5758	HCD	13144	3762.61	361	28	22950.6	22951.6	566	74000000000	48.7613	sp|P00448|SODM_ECOLI	Superoxide dismutase [Mn] OS=Escherichia coli (strain K12) OX=83333 GN=sodA PE=1 SV=2	2	206	M.SYTLPSLPYAYDALEPHFDKQTMEIHHTKHHQTYVNNANAALESLPEFANLPVEELITKLDQLPADKKTVLRNNAGGHANHSLFWKGLKKGTTLQGDLKAAIERDFGSVDNFKAEFEKAAASRFGSGWAWLVLKGDKLAVVSTANQDSPLMGEAISGASGFPIMGLDVWEHAYYLKFQNRRPDYIKEFWNVVNWDEAAARFAAKK.	0	-	0	49	27	9.9396e-07	0	0
C:\Users\KyowonJeong\Downloads\apr23\Eclip_1481_MB_ms2.msalign	3583	5760	HCD	13147	3763.13	207	18	22953.6	22953.7	566	74000000000	48.7613	sp|P00448|SODM_ECOLI	Superoxide dismutase [Mn] OS=Escherichia coli (strain K12) OX=83333 GN=sodA PE=1 SV=2	6	206	L.PSLPYAYDALEPHFDKQTMEIHHTKHHQTYVNNANAALESLPEFANLPVEELITKLDQLPAD(KKTVLRNNAGGHANHSLFWKGLKKGTTLQGDLKAAI)[466.3503]ERDFGSVDNFKAEFEKAAASRFGSGWAWLVLKGDKLAVVSTANQDSPLMGEAISGASGFPIMGLDVWEHAYYLKFQNRRPDYIKEFWNVVNWDEAAARFAAKK.	1	-	0	50	32	1.05872e-07	0	0
C:\Users\KyowonJeong\Downloads\apr23\Eclip_1481_MB_ms2.msalign	3584	5761	HCD	13149	3763.51	313	27	22950.6	22951.6	566	74000000000	48.7613	sp|P00448|SODM_ECOLI	Superoxide dismutase [Mn] OS=Escherichia coli (strain K12) OX=83333 GN=sodA PE=1 SV=2	2	206	M.SYTLPSLPYAYDALEPHFDKQTMEIHHTKHHQTYVNNANAALESLPEFANLPVEELITKLDQLPADKKTVLRNNAGGHANHSLFWKGLKKGTTLQGDLKAAIERDFGSVDNFKAEFEKAAASRFGSGWAWLVLKGDKLAVVSTANQDSPLMGEAISGASGFPIMGLDVWEHAYYLKFQNRRPDYIKEFWNVVNWDEAAARFAAKK.	0	-	0	48	25	5.1044e-06	0	0
C:\Users\KyowonJeong\Downloads\apr23\Eclip_1481_MB_ms2.msalign	3585	5764	HCD	13152	3764.23	382	26	22952.6	22951.6	566	74000000000	48.7613	sp|P00448|SODM_ECOLI	Superoxide dismutase [Mn] OS=Escherichia coli (strain K12) OX=83333 GN=sodA PE=1 SV=2	2	206	M.SYTLPSLPYAYDALEPHFDKQTMEIHHTKHHQTYVNNANAALESLPEFANLPVEELITKLDQLPADKKTVLRNNAGGHANHSLFWKGLKKGTTLQGDLKAAIERDFGSVDNFKAEFEKAAASRFGSGWAWLVLKGDKLAVVSTANQDSPLMGEAISGASGFPIMGLDVWEHAYYLKFQNRRPDYIKEFWNVVNWDEAAARFAAKK.	0	-	0	51	29	5.3908e-06	0	0
C:\Users\KyowonJeong\Downloads\apr23\Eclip_1481_MB_ms2.msalign	3589	5768	HCD	13158	3765.37	382	28	22950.7	22951.6	566	74000000000	48.7613	sp|P00448|SODM_ECOLI	Superoxide dismutase [Mn] OS=Escherichia coli (strain K12) OX=83333 GN=sodA PE=1 SV=2	2	206	M.SYTLPSLPYAYDALEPHFDKQTMEIHHTKHHQTYVNNANAALESLPEFANLPVEELITKLDQLPADKKTVLRNNAGGHANHSLFWKGLKKGTTLQGDLKAAIERDFGSVDNFKAEFEKAAASRFGSGWAWLVLKGDKLAVVSTANQDSPLMGEAISGASGFPIMGLDVWEHAYYLKFQNRRPDYIKEFWNVVNWDEAAARFAAKK.	0	-	0	48	27	6.6648e-06	0	0
C:\Users\KyowonJeong\Downloads\apr23\Eclip_1481_MB_ms2.msalign	3592	5771	HCD	13161	3766.18	382	29	22950.6	22951.6	566	74000000000	48.7613	sp|P00448|SODM_ECOLI	Superoxide dismutase [Mn] OS=Escherichia coli (strain K12) OX=83333 GN=sodA PE=1 SV=2	2	206	M.SYTLPSLPYAYDALEPHFDKQTMEIHHTKHHQTYVNNANAALESLPEFANLPVEELITKLDQLPADKKTVLRNNAGGHANHSLFWKGLKKGTTLQGDLKAAIERDFGSVDNFKAEFEKAAASRFGSGWAWLVLKGDKLAVVSTANQDSPLMGEAISGASGFPIMGLDVWEHAYYLKFQNRRPDYIKEFWNVVNWDEAAARFAAKK.	0	-	0	43	24	0.000165764	0	0
C:\Users\KyowonJeong\Downloads\apr23\Eclip_1481_MB_ms2.msalign	3593	5772	HCD	13162	3766.27	370	28	22950.7	22951.6	566	74000000000	48.7613	sp|P00448|SODM_ECOLI	Superoxide dismutase [Mn] OS=Escherichia coli (strain K12) OX=83333 GN=sodA PE=1 SV=2	2	206	M.SYTLPSLPYAYDALEPHFDKQTMEIHHTKHHQTYVNNANAALESLPEFANLPVEELITKLDQLPADKKTVLRNNAGGHANHSLFWKGLKKGTTLQGDLKAAIERDFGSVDNFKAEFEKAAASRFGSGWAWLVLKGDKLAVVSTANQDSPLMGEAISGASGFPIMGLDVWEHAYYLKFQNRRPDYIKEFWNVVNWDEAAARFAAKK.	0	-	0	51	30	9.178e-08	0	0
C:\Users\KyowonJeong\Downloads\apr23\Eclip_1481_MB_ms2.msalign	3594	5773	HCD	13163	3766.47	339	26	22950.7	22951.6	566	74000000000	48.7613	sp|P00448|SODM_ECOLI	Superoxide dismutase [Mn] OS=Escherichia coli (strain K12) OX=83333 GN=sodA PE=1 SV=2	2	206	M.SYTLPSLPYAYDALEPHFDKQTMEIHHTKHHQTYVNNANAALESLPEFANLPVEELITKLDQLPADKKTVLRNNAGGHANHSLFWKGLKKGTTLQGDLKAAIERDFGSVDNFKAEFEKAAASRFGSGWAWLVLKGDKLAVVSTANQDSPLMGEAISGASGFPIMGLDVWEHAYYLKFQNRRPDYIKEFWNVVNWDEAAARFAAKK.	0	-	0	52	29	1.19024e-07	0	0
C:\Users\KyowonJeong\Downloads\apr23\Eclip_1481_MB_ms2.msalign	3595	5775	HCD	13167	3766.96	323	27	22951.6	22951.6	566	74000000000	48.7613	sp|P00448|SODM_ECOLI	Superoxide dismutase [Mn] OS=Escherichia coli (strain K12) OX=83333 GN=sodA PE=1 SV=2	2	206	M.SYTLPSLPYAYDALEPHFDKQTMEIHHTKHHQTYVNNANAALESLPEFANLPVEELITKLDQLPADKKTVLRNNAGGHANHSLFWKGLKKGTTLQGDLKAAIERDFGSVDNFKAEFEKAAASRFGSGWAWLVLKGDKLAVVSTANQDSPLMGEAISGASGFPIMGLDVWEHAYYLKFQNRRPDYIKEFWNVVNWDEAAARFAAKK.	0	-	0	51	27	4.468e-07	0	0
C:\Users\KyowonJeong\Downloads\apr23\Eclip_1481_MB_ms2.msalign	3597	5777	HCD	13169	3767.77	382	28	22950.7	22951.6	566	74000000000	48.7613	sp|P00448|SODM_ECOLI	Superoxide dismutase [Mn] OS=Escherichia coli (strain K12) OX=83333 GN=sodA PE=1 SV=2	2	206	M.SYTLPSLPYAYDALEPHFDKQTMEIHHTKHHQTYVNNANAALESLPEFANLPVEELITKLDQLPADKKTVLRNNAGGHANHSLFWKGLKKGTTLQGDLKAAIERDFGSVDNFKAEFEKAAASRFGSGWAWLVLKGDKLAVVSTANQDSPLMGEAISGASGFPIMGLDVWEHAYYLKFQNRRPDYIKEFWNVVNWDEAAARFAAKK.	0	-	0	45	24	0.000178092	0	0
C:\Users\KyowonJeong\Downloads\apr23\Eclip_1481_MB_ms2.msalign	3598	5778	HCD	13170	3767.86	331	31	22951.6	22951.6	566	74000000000	48.7613	sp|P00448|SODM_ECOLI	Superoxide dismutase [Mn] OS=Escherichia coli (strain K12) OX=83333 GN=sodA PE=1 SV=2	2	206	M.SYTLPSLPYAYDALEPHFDKQTMEIHHTKHHQTYVNNANAALESLPEFANLPVEELITKLDQLPADKKTVLRNNAGGHANHSLFWKGLKKGTTLQGDLKAAIERDFGSVDNFKAEFEKAAASRFGSGWAWLVLKGDKLAVVSTANQDSPLMGEAISGASGFPIMGLDVWEHAYYLKFQNRRPDYIKEFWNVVNWDEAAARFAAKK.	0	-	0	36	26	1.5952e-06	0	0
C:\Users\KyowonJeong\Downloads\apr23\Eclip_1481_MB_ms2.msalign	3599	5779	HCD	13172	3768.03	338	29	22950.6	22951.6	566	74000000000	48.7613	sp|P00448|SODM_ECOLI	Superoxide dismutase [Mn] OS=Escherichia coli (strain K12) OX=83333 GN=sodA PE=1 SV=2	2	206	M.SYTLPSLPYAYDALEPHFDKQTMEIHHTKHHQTYVNNANAALESLPEFANLPVEELITKLDQLPADKKTVLRNNAGGHANHSLFWKGLKKGTTLQGDLKAAIERDFGSVDNFKAEFEKAAASRFGSGWAWLVLKGDKLAVVSTANQDSPLMGEAISGASGFPIMGLDVWEHAYYLKFQNRRPDYIKEFWNVVNWDEAAARFAAKK.	0	-	0	49	29	5.426e-08	0	0
C:\Users\KyowonJeong\Downloads\apr23\Eclip_1481_MB_ms2.msalign	3600	5780	HCD	13174	3768.31	382	25	22951.6	22951.6	566	74000000000	48.7613	sp|P00448|SODM_ECOLI	Superoxide dismutase [Mn] OS=Escherichia coli (strain K12) OX=83333 GN=sodA PE=1 SV=2	2	206	M.SYTLPSLPYAYDALEPHFDKQTMEIHHTKHHQTYVNNANAALESLPEFANLPVEELITKLDQLPADKKTVLRNNAGGHANHSLFWKGLKKGTTLQGDLKAAIERDFGSVDNFKAEFEKAAASRFGSGWAWLVLKGDKLAVVSTANQDSPLMGEAISGASGFPIMGLDVWEHAYYLKFQNRRPDYIKEFWNVVNWDEAAARFAAKK.	0	-	0	53	27	8.1304e-06	0	0
C:\Users\KyowonJeong\Downloads\apr23\Eclip_1481_MB_ms2.msalign	3603	5783	HCD	13179	3769.3	382	24	22951.6	22951.6	566	74000000000	48.7613	sp|P00448|SODM_ECOLI	Superoxide dismutase [Mn] OS=Escherichia coli (strain K12) OX=83333 GN=sodA PE=1 SV=2	2	206	M.SYTLPSLPYAYDALEPHFDKQTMEIHHTKHHQTYVNNANAALESLPEFANLPVEELITKLDQLPADKKTVLRNNAGGHANHSLFWKGLKKGTTLQGDLKAAIERDFGSVDNFKAEFEKAAASRFGSGWAWLVLKGDKLAVVSTANQDSPLMGEAISGASGFPIMGLDVWEHAYYLKFQNRRPDYIKEFWNVVNWDEAAARFAAKK.	0	-	0	56	28	2.7062e-06	0	0
C:\Users\KyowonJeong\Downloads\apr23\Eclip_1481_MB_ms2.msalign	3605	5785	HCD	13181	3769.89	382	29	22951.6	22951.6	566	74000000000	48.7613	sp|P00448|SODM_ECOLI	Superoxide dismutase [Mn] OS=Escherichia coli (strain K12) OX=83333 GN=sodA PE=1 SV=2	2	206	M.SYTLPSLPYAYDALEPHFDKQTMEIHHTKHHQTYVNNANAALESLPEFANLPVEELITKLDQLPADKKTVLRNNAGGHANHSLFWKGLKKGTTLQGDLKAAIERDFGSVDNFKAEFEKAAASRFGSGWAWLVLKGDKLAVVSTANQDSPLMGEAISGASGFPIMGLDVWEHAYYLKFQNRRPDYIKEFWNVVNWDEAAARFAAKK.	0	-	0	48	28	4.5436e-06	0	0
C:\Users\KyowonJeong\Downloads\apr23\Eclip_1481_MB_ms2.msalign	3606	5786	HCD	13183	3770.18	382	29	22951.6	22951.6	566	74000000000	48.7613	sp|P00448|SODM_ECOLI	Superoxide dismutase [Mn] OS=Escherichia coli (strain K12) OX=83333 GN=sodA PE=1 SV=2	2	206	M.SYTLPSLPYAYDALEPHFDKQTMEIHHTKHHQTYVNNANAALESLPEFANLPVEELITKLDQLPADKKTVLRNNAGGHANHSLFWKGLKKGTTLQGDLKAAIERDFGSVDNFKAEFEKAAASRFGSGWAWLVLKGDKLAVVSTANQDSPLMGEAISGASGFPIMGLDVWEHAYYLKFQNRRPDYIKEFWNVVNWDEAAARFAAKK.	0	-	0	50	27	1.3358e-05	0	0
C:\Users\KyowonJeong\Downloads\apr23\Eclip_1481_MB_ms2.msalign	3608	5788	HCD	13187	3771.05	382	28	22950.7	22951.6	566	74000000000	48.7613	sp|P00448|SODM_ECOLI	Superoxide dismutase [Mn] OS=Escherichia coli (strain K12) OX=83333 GN=sodA PE=1 SV=2	2	206	M.SYTLPSLPYAYDALEPHFDKQTMEIHHTKHHQTYVNNANAALESLPEFANLPVEELITKLDQLPADKKTVLRNNAGGHANHSLFWKGLKKGTTLQGDLKAAIERDFGSVDNFKAEFEKAAASRFGSGWAWLVLKGDKLAVVSTANQDSPLMGEAISGASGFPIMGLDVWEHAYYLKFQNRRPDYIKEFWNVVNWDEAAARFAAKK.	0	-	0	50	27	2.5088e-06	0	0
C:\Users\KyowonJeong\Downloads\apr23\Eclip_1481_MB_ms2.msalign	3609	5790	HCD	13189	3771.47	342	28	22950.7	22951.6	566	74000000000	48.7613	sp|P00448|SODM_ECOLI	Superoxide dismutase [Mn] OS=Escherichia coli (strain K12) OX=83333 GN=sodA PE=1 SV=2	2	206	M.SYTLPSLPYAYDALEPHFDKQTMEIHHTKHHQTYVNNANAALESLPEFANLPVEELITKLDQLPADKKTVLRNNAGGHANHSLFWKGLKKGTTLQGDLKAAIERDFGSVDNFKAEFEKAAASRFGSGWAWLVLKGDKLAVVSTANQDSPLMGEAISGASGFPIMGLDVWEHAYYLKFQNRRPDYIKEFWNVVNWDEAAARFAAKK.	0	-	0	53	29	1.08852e-07	0	0
C:\Users\KyowonJeong\Downloads\apr23\Eclip_1481_MB_ms2.msalign	3610	5791	HCD	13190	3771.56	252	25	22951.7	22951.6	566	74000000000	48.7613	sp|P00448|SODM_ECOLI	Superoxide dismutase [Mn] OS=Escherichia coli (strain K12) OX=83333 GN=sodA PE=1 SV=2	2	206	M.SYTLPSLPYAYDALEPHFDKQTMEIHHTKHHQTYVNNANAALESLPEFANLPVEELITKLDQLPADKKTVLRNNAGGHANHSLFWKGLKKGTTLQGDLKAAIERDFGSVDNFKAEFEKAAASRFGSGWAWLVLKGDKLAVVSTANQDSPLMGEAISGASGFPIMGLDVWEHAYYLKFQNRRPDYIKEFWNVVNWDEAAARFAAKK.	0	-	0	40	24	1.2998e-06	0	0
C:\Users\KyowonJeong\Downloads\apr23\Eclip_1481_MB_ms2.msalign	3611	5792	HCD	13193	3771.96	382	28	22950.6	22951.6	566	74000000000	48.7613	sp|P00448|SODM_ECOLI	Superoxide dismutase [Mn] OS=Escherichia coli (strain K12) OX=83333 GN=sodA PE=1 SV=2	2	206	M.SYTLPSLPYAYDALEPHFDKQTMEIHHTKHHQTYVNNANAALESLPEFANLPVEELITKLDQLPADKKTVLRNNAGGHANHSLFWKGLKKGTTLQGDLKAAIERDFGSVDNFKAEFEKAAASRFGSGWAWLVLKGDKLAVVSTANQDSPLMGEAISGASGFPIMGLDVWEHAYYLKFQNRRPDYIKEFWNVVNWDEAAARFAAKK.	0	-	0	46	26	3.00312e-05	0	0
C:\Users\KyowonJeong\Downloads\apr23\Eclip_1481_MB_ms2.msalign	3612	5793	HCD	13194	3772.15	382	29	22951.6	22951.6	566	74000000000	48.7613	sp|P00448|SODM_ECOLI	Superoxide dismutase [Mn] OS=Escherichia coli (strain K12) OX=83333 GN=sodA PE=1 SV=2	2	206	M.SYTLPSLPYAYDALEPHFDKQTMEIHHTKHHQTYVNNANAALESLPEFANLPVEELITKLDQLPADKKTVLRNNAGGHANHSLFWKGLKKGTTLQGDLKAAIERDFGSVDNFKAEFEKAAASRFGSGWAWLVLKGDKLAVVSTANQDSPLMGEAISGASGFPIMGLDVWEHAYYLKFQNRRPDYIKEFWNVVNWDEAAARFAAKK.	0	-	0	47	27	4.8048e-06	0	0
C:\Users\KyowonJeong\Downloads\apr23\Eclip_1481_MB_ms2.msalign	3614	5795	HCD	13199	3773.05	338	25	22951.7	22951.6	566	74000000000	48.7613	sp|P00448|SODM_ECOLI	Superoxide dismutase [Mn] OS=Escherichia coli (strain K12) OX=83333 GN=sodA PE=1 SV=2	2	206	M.SYTLPSLPYAYDALEPHFDKQTMEIHHTKHHQTYVNNANAALESLPEFANLPVEELITKLDQLPADKKTVLRNNAGGHANHSLFWKGLKKGTTLQGDLKAAIERDFGSVDNFKAEFEKAAASRFGSGWAWLVLKGDKLAVVSTANQDSPLMGEAISGASGFPIMGLDVWEHAYYLKFQNRRPDYIKEFWNVVNWDEAAARFAAKK.	0	-	0	47	24	6.0352e-05	0	0
C:\Users\KyowonJeong\Downloads\apr23\Eclip_1481_MB_ms2.msalign	3615	5796	HCD	13202	3773.41	360	28	22950.8	22951.6	566	74000000000	48.7613	sp|P00448|SODM_ECOLI	Superoxide dismutase [Mn] OS=Escherichia coli (strain K12) OX=83333 GN=sodA PE=1 SV=2	2	206	M.SYTLPSLPYAYDALEPHFDKQTMEIHHTKHHQTYVNNANAALESLPEFANLPVEELITKLDQLPADKKTVLRNNAGGHANHSLFWKGLKKGTTLQGDLKAAIERDFGSVDNFKAEFEKAAASRFGSGWAWLVLKGDKLAVVSTANQDSPLMGEAISGASGFPIMGLDVWEHAYYLKFQNRRPDYIKEFWNVVNWDEAAARFAAKK.	0	-	0	51	29	4.38e-07	0	0
C:\Users\KyowonJeong\Downloads\apr23\Eclip_1481_MB_ms2.msalign	3616	5799	HCD	13208	3774.39	382	28	22951.7	22951.6	566	74000000000	48.7613	sp|P00448|SODM_ECOLI	Superoxide dismutase [Mn] OS=Escherichia coli (strain K12) OX=83333 GN=sodA PE=1 SV=2	2	206	M.SYTLPSLPYAYDALEPHFDKQTMEIHHTKHHQTYVNNANAALESLPEFANLPVEELITKLDQLPADKKTVLRNNAGGHANHSLFWKGLKKGTTLQGDLKAAIERDFGSVDNFKAEFEKAAASRFGSGWAWLVLKGDKLAVVSTANQDSPLMGEAISGASGFPIMGLDVWEHAYYLKFQNRRPDYIKEFWNVVNWDEAAARFAAKK.	0	-	0	41	23	0.00058124	0	0
C:\Users\KyowonJeong\Downloads\apr23\Eclip_1481_MB_ms2.msalign	3617	5801	HCD	13212	3775.08	382	29	22951.6	22951.6	566	74000000000	48.7613	sp|P00448|SODM_ECOLI	Superoxide dismutase [Mn] OS=Escherichia coli (strain K12) OX=83333 GN=sodA PE=1 SV=2	2	206	M.SYTLPSLPYAYDALEPHFDKQTMEIHHTKHHQTYVNNANAALESLPEFANLPVEELITKLDQLPADKKTVLRNNAGGHANHSLFWKGLKKGTTLQGDLKAAIERDFGSVDNFKAEFEKAAASRFGSGWAWLVLKGDKLAVVSTANQDSPLMGEAISGASGFPIMGLDVWEHAYYLKFQNRRPDYIKEFWNVVNWDEAAARFAAKK.	0	-	0	60	36	2.84548e-10	0	0
C:\Users\KyowonJeong\Downloads\apr23\Eclip_1481_MB_ms2.msalign	3618	5802	HCD	13213	3775.28	370	26	22950.7	22951.6	566	74000000000	48.7613	sp|P00448|SODM_ECOLI	Superoxide dismutase [Mn] OS=Escherichia coli (strain K12) OX=83333 GN=sodA PE=1 SV=2	2	206	M.SYTLPSLPYAYDALEPHFDKQTMEIHHTKHHQTYVNNANAALESLPEFANLPVEELITKLDQLPADKKTVLRNNAGGHANHSLFWKGLKKGTTLQGDLKAAIERDFGSVDNFKAEFEKAAASRFGSGWAWLVLKGDKLAVVSTANQDSPLMGEAISGASGFPIMGLDVWEHAYYLKFQNRRPDYIKEFWNVVNWDEAAARFAAKK.	0	-	0	50	27	5.7084e-06	0	0
C:\Users\KyowonJeong\Downloads\apr23\Eclip_1481_MB_ms2.msalign	3619	5804	HCD	13217	3775.85	382	27	22950.6	22951.6	566	74000000000	48.7613	sp|P00448|SODM_ECOLI	Superoxide dismutase [Mn] OS=Escherichia coli (strain K12) OX=83333 GN=sodA PE=1 SV=2	2	206	M.SYTLPSLPYAYDALEPHFDKQTMEIHHTKHHQTYVNNANAALESLPEFANLPVEELITKLDQLPADKKTVLRNNAGGHANHSLFWKGLKKGTTLQGDLKAAIERDFGSVDNFKAEFEKAAASRFGSGWAWLVLKGDKLAVVSTANQDSPLMGEAISGASGFPIMGLDVWEHAYYLKFQNRRPDYIKEFWNVVNWDEAAARFAAKK.	0	-	0	53	29	9.9156e-07	0	0
C:\Users\KyowonJeong\Downloads\apr23\Eclip_1481_MB_ms2.msalign	3620	5805	HCD	13218	3776.07	382	27	22950.6	22951.6	566	74000000000	48.7613	sp|P00448|SODM_ECOLI	Superoxide dismutase [Mn] OS=Escherichia coli (strain K12) OX=83333 GN=sodA PE=1 SV=2	2	206	M.SYTLPSLPYAYDALEPHFDKQTMEIHHTKHHQTYVNNANAALESLPEFANLPVEELITKLDQLPADKKTVLRNNAGGHANHSLFWKGLKKGTTLQGDLKAAIERDFGSVDNFKAEFEKAAASRFGSGWAWLVLKGDKLAVVSTANQDSPLMGEAISGASGFPIMGLDVWEHAYYLKFQNRRPDYIKEFWNVVNWDEAAARFAAKK.	0	-	0	52	27	5.888e-06	0	0
C:\Users\KyowonJeong\Downloads\apr23\Eclip_1481_MB_ms2.msalign	3621	5806	HCD	13219	3776.27	382	28	22950.6	22951.6	566	74000000000	48.7613	sp|P00448|SODM_ECOLI	Superoxide dismutase [Mn] OS=Escherichia coli (strain K12) OX=83333 GN=sodA PE=1 SV=2	2	206	M.SYTLPSLPYAYDALEPHFDKQTMEIHHTKHHQTYVNNANAALESLPEFANLPVEELITKLDQLPADKKTVLRNNAGGHANHSLFWKGLKKGTTLQGDLKAAIERDFGSVDNFKAEFEKAAASRFGSGWAWLVLKGDKLAVVSTANQDSPLMGEAISGASGFPIMGLDVWEHAYYLKFQNRRPDYIKEFWNVVNWDEAAARFAAKK.	0	-	0	49	28	4.2376e-06	0	0
C:\Users\KyowonJeong\Downloads\apr23\Eclip_1481_MB_ms2.msalign	3622	5807	HCD	13220	3776.43	265	24	22950.6	22951.6	566	74000000000	48.7613	sp|P00448|SODM_ECOLI	Superoxide dismutase [Mn] OS=Escherichia coli (strain K12) OX=83333 GN=sodA PE=1 SV=2	2	206	M.SYTLPSLPYAYDALEPHFDKQTMEIHHTKHHQTYVNNANAALESLPEFANLPVEELITKLDQLPADKKTVLRNNAGGHANHSLFWKGLKKGTTLQGDLKAAIERDFGSVDNFKAEFEKAAASRFGSGWAWLVLKGDKLAVVSTANQDSPLMGEAISGASGFPIMGLDVWEHAYYLKFQNRRPDYIKEFWNVVNWDEAAARFAAKK.	0	-	0	42	24	2.52468e-07	0	0
C:\Users\KyowonJeong\Downloads\apr23\Eclip_1481_MB_ms2.msalign	3623	5808	HCD	13221	3776.55	258	24	22950.6	22951.6	566	74000000000	48.7613	sp|P00448|SODM_ECOLI	Superoxide dismutase [Mn] OS=Escherichia coli (strain K12) OX=83333 GN=sodA PE=1 SV=2	2	206	M.SYTLPSLPYAYDALEPHFDKQTMEIHHTKHHQTYVNNANAALESLPEFANLPVEELITKLDQLPADKKTVLRNNAGGHANHSLFWKGLKKGTTLQGDLKAAIERDFGSVDNFKAEFEKAAASRFGSGWAWLVLKGDKLAVVSTANQDSPLMGEAISGASGFPIMGLDVWEHAYYLKFQNRRPDYIKEFWNVVNWDEAAARFAAKK.	0	-	0	46	27	6.8292e-09	0	0
C:\Users\KyowonJeong\Downloads\apr23\Eclip_1481_MB_ms2.msalign	3624	5809	HCD	13222	3776.75	276	26	22950.6	22951.6	566	74000000000	48.7613	sp|P00448|SODM_ECOLI	Superoxide dismutase [Mn] OS=Escherichia coli (strain K12) OX=83333 GN=sodA PE=1 SV=2	2	206	M.SYTLPSLPYAYDALEPHFDKQTMEIHHTKHHQTYVNNANAALESLPEFANLPVEELITKLDQLPADKKTVLRNNAGGHANHSLFWKGLKKGTTLQGDLKAAIERDFGSVDNFKAEFEKAAASRFGSGWAWLVLKGDKLAVVSTANQDSPLMGEAISGASGFPIMGLDVWEHAYYLKFQNRRPDYIKEFWNVVNWDEAAARFAAKK.	0	-	0	43	25	3.7396e-07	0	0
C:\Users\KyowonJeong\Downloads\apr23\Eclip_1481_MB_ms2.msalign	3625	5810	HCD	13223	3776.84	267	31	22949.6	22949.7	566	74000000000	48.7613	sp|P00448|SODM_ECOLI	Superoxide dismutase [Mn] OS=Escherichia coli (strain K12) OX=83333 GN=sodA PE=1 SV=2	2	206	M.SYTLPSLPYAYDALEPHFDKQ(TMEIHHTKHHQTYVNNANAALESL)[-1.8935]PEFANLPVEELITKLDQLPADKKTVLRNNAGGHANHSLFWKGLKKGTTLQGDLKAAIERDFGSVDNFKAEFEKAAASRFGSGWAWLVLKGDKLAVVSTANQDSPLMGEAISGASGFPIMGLDVWEHAYYLKFQNRRPDYIKEFWNVVNWDEAAARFAAKK.	1	-	0	31	23	0.000355328	0	0
C:\Users\KyowonJeong\Downloads\apr23\Eclip_1481_MB_ms2.msalign	3626	5811	HCD	13225	3777.11	323	27	22950.6	22951.6	566	74000000000	48.7613	sp|P00448|SODM_ECOLI	Superoxide dismutase [Mn] OS=Escherichia coli (strain K12) OX=83333 GN=sodA PE=1 SV=2	2	206	M.SYTLPSLPYAYDALEPHFDKQTMEIHHTKHHQTYVNNANAALESLPEFANLPVEELITKLDQLPADKKTVLRNNAGGHANHSLFWKGLKKGTTLQGDLKAAIERDFGSVDNFKAEFEKAAASRFGSGWAWLVLKGDKLAVVSTANQDSPLMGEAISGASGFPIMGLDVWEHAYYLKFQNRRPDYIKEFWNVVNWDEAAARFAAKK.	0	-	0	48	25	1.0356e-05	0	0
C:\Users\KyowonJeong\Downloads\apr23\Eclip_1481_MB_ms2.msalign	3627	5812	HCD	13226	3777.41	267	26	22951.6	22951.6	566	74000000000	48.7613	sp|P00448|SODM_ECOLI	Superoxide dismutase [Mn] OS=Escherichia coli (strain K12) OX=83333 GN=sodA PE=1 SV=2	2	206	M.SYTLPSLPYAYDALEPHFDKQTMEIHHTKHHQTYVNNANAALESLPEFANLPVEELITKLDQLPADKKTVLRNNAGGHANHSLFWKGLKKGTTLQGDLKAAIERDFGSVDNFKAEFEKAAASRFGSGWAWLVLKGDKLAVVSTANQDSPLMGEAISGASGFPIMGLDVWEHAYYLKFQNRRPDYIKEFWNVVNWDEAAARFAAKK.	0	-	0	44	26	1.18368e-07	0	0
C:\Users\KyowonJeong\Downloads\apr23\Eclip_1481_MB_ms2.msalign	3630	5816	HCD	13233	3778.29	283	26	22952.6	22951.6	566	74000000000	48.7613	sp|P00448|SODM_ECOLI	Superoxide dismutase [Mn] OS=Escherichia coli (strain K12) OX=83333 GN=sodA PE=1 SV=2	2	206	M.SYTLPSLPYAYDALEPHFDKQTMEIHHTKHHQTYVNNANAALESLPEFANLPVEELITKLDQLPADKKTVLRNNAGGHANHSLFWKGLKKGTTLQGDLKAAIERDFGSVDNFKAEFEKAAASRFGSGWAWLVLKGDKLAVVSTANQDSPLMGEAISGASGFPIMGLDVWEHAYYLKFQNRRPDYIKEFWNVVNWDEAAARFAAKK.	0	-	0	44	25	2.6922e-07	0	0
C:\Users\KyowonJeong\Downloads\apr23\Eclip_1481_MB_ms2.msalign	3631	5817	HCD	13235	3778.55	382	27	22949.5	22949.4	566	74000000000	48.7613	sp|P00448|SODM_ECOLI	Superoxide dismutase [Mn] OS=Escherichia coli (strain K12) OX=83333 GN=sodA PE=1 SV=2	1	206	.MSYTLPSLPYAYDALEPHFDKQTMEIHHTKHHQTYVNNANAALESLPEFANLPVEELITKLDQLPADKKTVLRNNAGGHANHSLFWKGLKKGTTLQGDLKAAIERDFGSVDNFKAEFEKAAASRFGSGWAWLVLKGDKLAVVSTA(NQDS)[-133.2870]PLMGEAISGASGFPIMGLDVWEHAYYLKFQNRRPDYIKEFWNVVNWDEAAARFAAKK.	1	-	0	48	27	0.00529055	0	0
C:\Users\KyowonJeong\Downloads\apr23\Eclip_1481_MB_ms2.msalign	3633	5820	HCD	13244	3780.52	348	26	22951.6	22951.6	566	74000000000	48.7613	sp|P00448|SODM_ECOLI	Superoxide dismutase [Mn] OS=Escherichia coli (strain K12) OX=83333 GN=sodA PE=1 SV=2	2	206	M.SYTLPSLPYAYDALEPHFDKQTMEIHHTKHHQTYVNNANAALESLPEFANLPVEELITKLDQLPADKKTVLRNNAGGHANHSLFWKGLKKGTTLQGDLKAAIERDFGSVDNFKAEFEKAAASRFGSGWAWLVLKGDKLAVVSTANQDSPLMGEAISGASGFPIMGLDVWEHAYYLKFQNRRPDYIKEFWNVVNWDEAAARFAAKK.	0	-	0	46	26	6.2908e-06	0	0
C:\Users\KyowonJeong\Downloads\apr23\Eclip_1481_MB_ms2.msalign	3634	5821	HCD	13245	3780.78	343	28	22950.6	22951.6	566	74000000000	48.7613	sp|P00448|SODM_ECOLI	Superoxide dismutase [Mn] OS=Escherichia coli (strain K12) OX=83333 GN=sodA PE=1 SV=2	2	206	M.SYTLPSLPYAYDALEPHFDKQTMEIHHTKHHQTYVNNANAALESLPEFANLPVEELITKLDQLPADKKTVLRNNAGGHANHSLFWKGLKKGTTLQGDLKAAIERDFGSVDNFKAEFEKAAASRFGSGWAWLVLKGDKLAVVSTANQDSPLMGEAISGASGFPIMGLDVWEHAYYLKFQNRRPDYIKEFWNVVNWDEAAARFAAKK.	0	-	0	44	24	3.15548e-05	0	0
C:\Users\KyowonJeong\Downloads\apr23\Eclip_1481_MB_ms2.msalign	3635	5823	HCD	13249	3781.32	337	27	22951.6	22951.6	566	74000000000	48.7613	sp|P00448|SODM_ECOLI	Superoxide dismutase [Mn] OS=Escherichia coli (strain K12) OX=83333 GN=sodA PE=1 SV=2	2	206	M.SYTLPSLPYAYDALEPHFDKQTMEIHHTKHHQTYVNNANAALESLPEFANLPVEELITKLDQLPADKKTVLRNNAGGHANHSLFWKGLKKGTTLQGDLKAAIERDFGSVDNFKAEFEKAAASRFGSGWAWLVLKGDKLAVVSTANQDSPLMGEAISGASGFPIMGLDVWEHAYYLKFQNRRPDYIKEFWNVVNWDEAAARFAAKK.	0	-	0	52	32	6.1688e-09	0	0
C:\Users\KyowonJeong\Downloads\apr23\Eclip_1481_MB_ms2.msalign	3639	5828	HCD	13256	3782.57	382	26	22951.6	22951.6	566	74000000000	48.7613	sp|P00448|SODM_ECOLI	Superoxide dismutase [Mn] OS=Escherichia coli (strain K12) OX=83333 GN=sodA PE=1 SV=2	2	206	M.SYTLPSLPYAYDALEPHFDKQTMEIHHTKHHQTYVNNANAALESLPEFANLPVEELITKLDQLPADKKTVLRNNAGGHANHSLFWKGLKKGTTLQGDLKAAIERDFGSVDNFKAEFEKAAASRFGSGWAWLVLKGDKLAVVSTANQDSPLMGEAISGASGFPIMGLDVWEHAYYLKFQNRRPDYIKEFWNVVNWDEAAARFAAKK.	0	-	0	55	26	4.5668e-05	0	0
C:\Users\KyowonJeong\Downloads\apr23\Eclip_1481_MB_ms2.msalign	3641	5830	HCD	13258	3782.89	339	29	22951.6	22951.6	566	74000000000	48.7613	sp|P00448|SODM_ECOLI	Superoxide dismutase [Mn] OS=Escherichia coli (strain K12) OX=83333 GN=sodA PE=1 SV=2	2	206	M.SYTLPSLPYAYDALEPHFDKQTMEIHHTKHHQTYVNNANAALESLPEFANLPVEELITKLDQLPADKKTVLRNNAGGHANHSLFWKGLKKGTTLQGDLKAAIERDFGSVDNFKAEFEKAAASRFGSGWAWLVLKGDKLAVVSTANQDSPLMGEAISGASGFPIMGLDVWEHAYYLKFQNRRPDYIKEFWNVVNWDEAAARFAAKK.	0	-	0	48	27	7.0892e-07	0	0
C:\Users\KyowonJeong\Downloads\apr23\Eclip_1481_MB_ms2.msalign	3643	5835	HCD	13263	3783.78	364	30	22951.6	22951.6	566	74000000000	48.7613	sp|P00448|SODM_ECOLI	Superoxide dismutase [Mn] OS=Escherichia coli (strain K12) OX=83333 GN=sodA PE=1 SV=2	2	206	M.SYTLPSLPYAYDALEPHFDKQTMEIHHTKHHQTYVNNANAALESLPEFANLPVEELITKLDQLPADKKTVLRNNAGGHANHSLFWKGLKKGTTLQGDLKAAIERDFGSVDNFKAEFEKAAASRFGSGWAWLVLKGDKLAVVSTANQDSPLMGEAISGASGFPIMGLDVWEHAYYLKFQNRRPDYIKEFWNVVNWDEAAARFAAKK.	0	-	0	43	26	1.6e-05	0	0
C:\Users\KyowonJeong\Downloads\apr23\Eclip_1481_MB_ms2.msalign	3645	5839	HCD	13271	3784.9	382	27	22950.6	22951.6	566	74000000000	48.7613	sp|P00448|SODM_ECOLI	Superoxide dismutase [Mn] OS=Escherichia coli (strain K12) OX=83333 GN=sodA PE=1 SV=2	2	206	M.SYTLPSLPYAYDALEPHFDKQTMEIHHTKHHQTYVNNANAALESLPEFANLPVEELITKLDQLPADKKTVLRNNAGGHANHSLFWKGLKKGTTLQGDLKAAIERDFGSVDNFKAEFEKAAASRFGSGWAWLVLKGDKLAVVSTANQDSPLMGEAISGASGFPIMGLDVWEHAYYLKFQNRRPDYIKEFWNVVNWDEAAARFAAKK.	0	-	0	50	28	9.89e-06	0	0
C:\Users\KyowonJeong\Downloads\apr23\Eclip_1481_MB_ms2.msalign	3647	5841	HCD	13273	3785.34	352	28	22949.6	22949.8	566	74000000000	48.7613	sp|P00448|SODM_ECOLI	Superoxide dismutase [Mn] OS=Escherichia coli (strain K12) OX=83333 GN=sodA PE=1 SV=2	2	206	M.SYTLPSL(PYAYDALEPHFDKQTMEIHHTKHHQTYVNNANAAL)[-1.8250]ESLPEFANLPVEELITKLDQLPADKKTVLRNNAGGHANHSLFWKGLKKGTTLQGDLKAAIERDFGSVDNFKAEFEKAAASRFGSGWAWLVLKGDKLAVVSTANQDSPLMGEAISGASGFPIMGLDVWEHAYYLKFQNRRPDYIKEFWNVVNWDEAAARFAAKK.	1	-	0	54	35	1.44155e-06	0	0
C:\Users\KyowonJeong\Downloads\apr23\Eclip_1481_MB_ms2.msalign	3648	5843	HCD	13277	3785.78	281	24	22951.6	22951.6	566	74000000000	48.7613	sp|P00448|SODM_ECOLI	Superoxide dismutase [Mn] OS=Escherichia coli (strain K12) OX=83333 GN=sodA PE=1 SV=2	2	206	M.SYTLPSLPYAYDALEPHFDKQTMEIHHTKHHQTYVNNANAALESLPEFANLPVEELITKLDQLPADKKTVLRNNAGGHANHSLFWKGLKKGTTLQGDLKAAIERDFGSVDNFKAEFEKAAASRFGSGWAWLVLKGDKLAVVSTANQDSPLMGEAISGASGFPIMGLDVWEHAYYLKFQNRRPDYIKEFWNVVNWDEAAARFAAKK.	0	-	0	38	24	1.08394e-06	0	0
C:\Users\KyowonJeong\Downloads\apr23\Eclip_1481_MB_ms2.msalign	3650	5845	HCD	13279	3786.31	283	26	22950.7	22951.6	566	74000000000	48.7613	sp|P00448|SODM_ECOLI	Superoxide dismutase [Mn] OS=Escherichia coli (strain K12) OX=83333 GN=sodA PE=1 SV=2	2	206	M.SYTLPSLPYAYDALEPHFDKQTMEIHHTKHHQTYVNNANAALESLPEFANLPVEELITKLDQLPADKKTVLRNNAGGHANHSLFWKGLKKGTTLQGDLKAAIERDFGSVDNFKAEFEKAAASRFGSGWAWLVLKGDKLAVVSTANQDSPLMGEAISGASGFPIMGLDVWEHAYYLKFQNRRPDYIKEFWNVVNWDEAAARFAAKK.	0	-	0	43	23	2.46668e-06	0	0
C:\Users\KyowonJeong\Downloads\apr23\Eclip_1481_MB_ms2.msalign	3651	5847	HCD	13283	3786.8	359	28	22952.6	22951.6	566	74000000000	48.7613	sp|P00448|SODM_ECOLI	Superoxide dismutase [Mn] OS=Escherichia coli (strain K12) OX=83333 GN=sodA PE=1 SV=2	2	206	M.SYTLPSLPYAYDALEPHFDKQTMEIHHTKHHQTYVNNANAALESLPEFANLPVEELITKLDQLPADKKTVLRNNAGGHANHSLFWKGLKKGTTLQGDLKAAIERDFGSVDNFKAEFEKAAASRFGSGWAWLVLKGDKLAVVSTANQDSPLMGEAISGASGFPIMGLDVWEHAYYLKFQNRRPDYIKEFWNVVNWDEAAARFAAKK.	0	-	0	44	27	6.7284e-06	0	0
C:\Users\KyowonJeong\Downloads\apr23\Eclip_1481_MB_ms2.msalign	3653	5850	HCD	13287	3787.38	316	29	22951.7	22951.6	566	74000000000	48.7613	sp|P00448|SODM_ECOLI	Superoxide dismutase [Mn] OS=Escherichia coli (strain K12) OX=83333 GN=sodA PE=1 SV=2	2	206	M.SYTLPSLPYAYDALEPHFDKQTMEIHHTKHHQTYVNNANAALESLPEFANLPVEELITKLDQLPADKKTVLRNNAGGHANHSLFWKGLKKGTTLQGDLKAAIERDFGSVDNFKAEFEKAAASRFGSGWAWLVLKGDKLAVVSTANQDSPLMGEAISGASGFPIMGLDVWEHAYYLKFQNRRPDYIKEFWNVVNWDEAAARFAAKK.	0	-	0	35	20	0.00100896	0	0
C:\Users\KyowonJeong\Downloads\apr23\Eclip_1481_MB_ms2.msalign	446	882	HCD	5784	1205.81	25	4	2705.24	2705.24	1303	2003000	-1000	sp|P00888|AROF_ECOLI	Phospho-2-dehydro-3-deoxyheptonate aldolase, Tyr-sensitive OS=Escherichia coli (strain K12) OX=83333 GN=aroF PE=1 SV=1	302	325	M.IESNIHEGNQSSEQPRSEMKYGVS.V	0	-	0	7	7	0.0344689	0.000422833	0.0015361
C:\Users\KyowonJeong\Downloads\apr23\Eclip_1481_MB_ms2.msalign	1365	2277	HCD	7895	2110.51	48	4	2888.47	2888.47	865	46410000	-1000	sp|P00904|TRPGD_ECOLI	Bifunctional protein TrpGD OS=Escherichia coli (strain K12) OX=83333 GN=trpGD PE=1 SV=3	462	489	A.GGTPEENRDILTRLLQGKGDAAHEAAVA.A	0	-	0	10	8	0.000792475	0	0
C:\Users\KyowonJeong\Downloads\apr23\Eclip_1481_MB_ms2.msalign	1369	2283	HCD	7904	2114.2	48	4	2888.47	2888.47	865	46410000	-1000	sp|P00904|TRPGD_ECOLI	Bifunctional protein TrpGD OS=Escherichia coli (strain K12) OX=83333 GN=trpGD PE=1 SV=3	462	489	A.GGTPEENRDILTRLLQGKGDAAHEAAVA.A	0	-	0	14	10	4.79137e-06	0	0
C:\Users\KyowonJeong\Downloads\apr23\Eclip_1481_MB_ms2.msalign	1374	2291	HCD	7916	2119.44	48	4	2888.47	2888.47	865	46410000	-1000	sp|P00904|TRPGD_ECOLI	Bifunctional protein TrpGD OS=Escherichia coli (strain K12) OX=83333 GN=trpGD PE=1 SV=3	462	489	A.GGTPEENRDILTRLLQGKGDAAHEAAVA.A	0	-	0	12	9	4.71957e-05	0	0
C:\Users\KyowonJeong\Downloads\apr23\Eclip_1481_MB_ms2.msalign	1381	2301	HCD	7931	2125.56	48	4	2888.47	2888.47	865	46410000	-1000	sp|P00904|TRPGD_ECOLI	Bifunctional protein TrpGD OS=Escherichia coli (strain K12) OX=83333 GN=trpGD PE=1 SV=3	462	489	A.GGTPEENRDILTRLLQGKGDAAHEAAVA.A	0	-	0	10	7	0.00341041	0	0
C:\Users\KyowonJeong\Downloads\apr23\Eclip_1481_MB_ms2.msalign	1512	2498	HCD	8227	2248.08	54	4	3243.66	3243.66	621	31180000	-1000	sp|P00904|TRPGD_ECOLI	Bifunctional protein TrpGD OS=Escherichia coli (strain K12) OX=83333 GN=trpGD PE=1 SV=3	462	493	A.GGTPEENRDILTRLLQGKGDAAHEAAVAANVA.M	0	-	0	17	13	2.51913e-09	0	0
C:\Users\KyowonJeong\Downloads\apr23\Eclip_1481_MB_ms2.msalign	1822	3064	HCD	9075	2600.9	80	5	4943.44	4943.44	1383	12390000	-1000	sp|P00904|TRPGD_ECOLI	Bifunctional protein TrpGD OS=Escherichia coli (strain K12) OX=83333 GN=trpGD PE=1 SV=3	447	493	T.AEDFGLTPYHQEQLAGGTPEENRDILTRLLQGKGDAAHEAAVAANVA.M	0	-	0	8	8	0.103931	0.00206016	0.00727802
C:\Users\KyowonJeong\Downloads\apr23\Eclip_1481_MB_ms2.msalign	1826	3069	HCD	9083	2603.52	76	5	4943.44	4943.44	1383	12390000	-1000	sp|P00904|TRPGD_ECOLI	Bifunctional protein TrpGD OS=Escherichia coli (strain K12) OX=83333 GN=trpGD PE=1 SV=3	447	493	T.AEDFGLTPYHQEQLAGGTPEENRDILTRLLQGKGDAAHEAAVAANVA.M	0	-	0	8	8	0.126963	0.0024565	0.00727802
C:\Users\KyowonJeong\Downloads\apr23\Eclip_1481_MB_ms2.msalign	679	1275	HCD	6391	1464.45	31	4	1997.03	1997.03	623	8868000	-1000	sp|P00968|CARB_ECOLI	Carbamoyl-phosphate synthase large chain OS=Escherichia coli (strain K12) OX=83333 GN=carB PE=1 SV=2	1056	1073	N.ADATEKVISVQEMHAQIK.	0	-	0	17	15	2.5817e-09	0	0
C:\Users\KyowonJeong\Downloads\apr23\Eclip_1481_MB_ms2.msalign	683	1279	HCD	6397	1467.11	28	4	1997.03	1997.03	623	8868000	-1000	sp|P00968|CARB_ECOLI	Carbamoyl-phosphate synthase large chain OS=Escherichia coli (strain K12) OX=83333 GN=carB PE=1 SV=2	1056	1073	N.ADATEKVISVQEMHAQIK.	0	-	0	15	12	2.95739e-09	0	0
C:\Users\KyowonJeong\Downloads\apr23\Eclip_1481_MB_ms2.msalign	692	1292	HCD	6417	1475.89	13	4	1997.03	1997.03	623	8868000	-1000	sp|P00968|CARB_ECOLI	Carbamoyl-phosphate synthase large chain OS=Escherichia coli (strain K12) OX=83333 GN=carB PE=1 SV=2	1056	1073	N.ADATEKVISVQEMHAQIK.	0	-	0	7	7	3.57701e-06	0	0
C:\Users\KyowonJeong\Downloads\apr23\Eclip_1481_MB_ms2.msalign	1142	1953	HCD	7409	1906.77	20	4	2038.19	2038.19	1141	1530000	-1000	sp|P00968|CARB_ECOLI	Carbamoyl-phosphate synthase large chain OS=Escherichia coli (strain K12) OX=83333 GN=carB PE=1 SV=2	949	966	S.VREGDKERVVDLAAKLLK.Q	0	-	0	9	8	0.00219976	0	0
C:\Users\KyowonJeong\Downloads\apr23\Eclip_1481_MB_ms2.msalign	268	594	HCD	5346	1015.56	51	5	3452.53	3452.53	885	3789000	-1000	sp|P02358|RS6_ECOLI	30S ribosomal protein S6 OS=Escherichia coli (strain K12) OX=83333 GN=rpsF PE=1 SV=1	103	132	M.VKAKDERRERRDDFANETADDAEAGDSEEE.E	0	-	0	13	11	7.82705e-06	0	0
C:\Users\KyowonJeong\Downloads\apr23\Eclip_1481_MB_ms2.msalign	344	723	HCD	5545	1101.83	24	4	2626.07	2626.06	666	1556000	-1000	sp|P02358|RS6_ECOLI	30S ribosomal protein S6 OS=Escherichia coli (strain K12) OX=83333 GN=rpsF PE=1 SV=1	110	135	R.RERRDDFANETADDAEAGD(SEEE)[-387.1321]EEE.	1	-	0	10	9	1.46864e-08	0	0
C:\Users\KyowonJeong\Downloads\apr23\Eclip_1481_MB_ms2.msalign	3162	4990	HCD	11974	3515.25	248	16	15321.5	15321.5	979	204600000	-1000	sp|P02358|RS6_ECOLI	30S ribosomal protein S6 OS=Escherichia coli (strain K12) OX=83333 GN=rpsF PE=1 SV=1	1	132	.MRHYEIVFMVHPDQSEQV(PGMIERYTAAITGAEGKIHRLEDWGRRQLAYPINKLHKAHYVLM)[15.0322]NVEAPQEVIDELETTFRFNDAVIRSMVMRTKHAVTEASPMVKAKDERRERRDDFANETADDAEAGDSEEE.E	1	-	0	38	26	0.0119963	0.00021815	0
C:\Users\KyowonJeong\Downloads\apr23\Eclip_1481_MB_ms2.msalign	3166	4998	HCD	11986	3519.07	248	15	15451.5	15451.5	745	444300000	-1000	sp|P02358|RS6_ECOLI	30S ribosomal protein S6 OS=Escherichia coli (strain K12) OX=83333 GN=rpsF PE=1 SV=1	1	135	.MRHYEIVFMVHPDQSEQVPGMIERYTAAITGAEGKIHRLEDWGRRQLAYPINKLHKAHYVLMNVEAPQEVIDELETTFRFND(AVIRSMVMRTKHAVTEASPMVKAKDERRERRDDFANETADDAEAGDSEEEEEE)[-242.0715].	1	-	0	45	29	6.29062e-07	0	0
C:\Users\KyowonJeong\Downloads\apr23\Eclip_1481_MB_ms2.msalign	3170	5003	HCD	11993	3520.9	171	15	15451.5	15451.5	745	444300000	-1000	sp|P02358|RS6_ECOLI	30S ribosomal protein S6 OS=Escherichia coli (strain K12) OX=83333 GN=rpsF PE=1 SV=1	1	135	.MRHYEIVFMVHPDQSEQVPGMIERYTAAITGAEGKIHRLEDWGRRQLAYPINKLHKAHYVLMNVEAPQEVIDELETTFRFNDAV(IRSMVMRTKHAVTEASPMVKAKDERRE)[-242.0998]RRDDFANETADDAEAGDSEEEEEE.	1	-	0	36	26	2.06334e-07	0	0
C:\Users\KyowonJeong\Downloads\apr23\Eclip_1481_MB_ms2.msalign	3177	5011	HCD	12005	3524.98	224	15	15322.5	15322.5	979	204600000	-1000	sp|P02358|RS6_ECOLI	30S ribosomal protein S6 OS=Escherichia coli (strain K12) OX=83333 GN=rpsF PE=1 SV=1	1	135	.MRHYEIVFMVHPDQSEQVPGMIERYTAAITGAEGKIHRLEDWGRRQLAYPINKLHKAHYVLMNVEAPQEVIDELETTF(RFNDAVIRSMVMR)[-371.1213]TKHAVTEASPMVKAKDERRERRDDFANETADDAEAGDSEEEEEE.	1	-	0	39	24	6.52478e-05	0	0
C:\Users\KyowonJeong\Downloads\apr23\Eclip_1481_MB_ms2.msalign	3191	5045	HCD	12057	3544.09	231	15	15435.5	15435.5	240	300800000	-1000	sp|P02358|RS6_ECOLI	30S ribosomal protein S6 OS=Escherichia coli (strain K12) OX=83333 GN=rpsF PE=1 SV=1	1	133	.MRHYEIVFMVHPDQSEQVPGMIERYTAAITGAEGKIHRLEDWGRRQLAYPINKLHKAHYVLMNVEAPQEVIDELETTFRFNDAVIRSMVMRTKHAVTEASPMVKAKDERRERRDDFANETADDAEAGDSEEEE.E	0	-	0	75	44	4.01511e-18	0	0
C:\Users\KyowonJeong\Downloads\apr23\Eclip_1481_MB_ms2.msalign	3192	5046	HCD	12058	3544.73	254	19	15307.5	15306.5	448	128600000	-1000	sp|P02358|RS6_ECOLI	30S ribosomal protein S6 OS=Escherichia coli (strain K12) OX=83333 GN=rpsF PE=1 SV=1	1	132	.MRHYEIVFMVHPDQSEQVPGMIERYTAAITGAEGKIHRLEDWGRRQLAYPINKLHKAHYVLMNVEAPQEVIDELETTFRFNDAVIRSMVMRTKHAVTEASPMVKAKDERRERRDDFANETADDAEAGDSEEE.E	0	-	0	50	31	4.43512e-11	0	0
C:\Users\KyowonJeong\Downloads\apr23\Eclip_1481_MB_ms2.msalign	3195	5051	HCD	12065	3547.03	249	15	15435.5	15435.5	240	300800000	-1000	sp|P02358|RS6_ECOLI	30S ribosomal protein S6 OS=Escherichia coli (strain K12) OX=83333 GN=rpsF PE=1 SV=1	1	133	.MRHYEIVFMVHPDQSEQVPGMIERYTAAITGAEGKIHRLEDWGRRQLAYPINKLHKAHYVLMNVEAPQEVIDELETTFRFNDAVIRSMVMRTKHAVTEASPMVKAKDERRERRDDFANETADDAEAGDSEEEE.E	0	-	0	72	42	2.86654e-17	0	0
C:\Users\KyowonJeong\Downloads\apr23\Eclip_1481_MB_ms2.msalign	3196	5055	HCD	12071	3548.94	214	15	15434.5	15435.5	240	300800000	-1000	sp|P02358|RS6_ECOLI	30S ribosomal protein S6 OS=Escherichia coli (strain K12) OX=83333 GN=rpsF PE=1 SV=1	1	133	.MRHYEIVFMVHPDQSEQVPGMIERYTAAITGAEGKIHRLEDWGRRQLAYPINKLHKAHYVLMNVEAPQEVIDELETTFRFNDAVIRSMVMRTKHAVTEASPMVKAKDERRERRDDFANETADDAEAGDSEEEE.E	0	-	0	62	35	6.50593e-15	0	0
C:\Users\KyowonJeong\Downloads\apr23\Eclip_1481_MB_ms2.msalign	3198	5059	HCD	12077	3550.91	220	15	15434.5	15435.5	240	300800000	-1000	sp|P02358|RS6_ECOLI	30S ribosomal protein S6 OS=Escherichia coli (strain K12) OX=83333 GN=rpsF PE=1 SV=1	1	133	.MRHYEIVFMVHPDQSEQVPGMIERYTAAITGAEGKIHRLEDWGRRQLAYPINKLHKAHYVLMNVEAPQEVIDELETTFRFNDAVIRSMVMRTKHAVTEASPMVKAKDERRERRDDFANETADDAEAGDSEEEE.E	0	-	0	62	35	8.64225e-14	0	0
C:\Users\KyowonJeong\Downloads\apr23\Eclip_1481_MB_ms2.msalign	223	502	HCD	5199	954.23	44	4	2650.38	2650.38	400	28350000	-1000	sp|P02359|RS7_ECOLI	30S ribosomal protein S7 OS=Escherichia coli (strain K12) OX=83333 GN=rpsG PE=1 SV=3	120	143	R.LANELSDAAENKGTAVKKREDVHR.M	0	-	0	23	19	3.02932e-13	0	0
C:\Users\KyowonJeong\Downloads\apr23\Eclip_1481_MB_ms2.msalign	227	506	HCD	5205	956.88	42	4	2650.38	2650.38	400	28350000	-1000	sp|P02359|RS7_ECOLI	30S ribosomal protein S7 OS=Escherichia coli (strain K12) OX=83333 GN=rpsG PE=1 SV=3	120	143	R.LANELSDAAENKGTAVKKREDVHR.M	0	-	0	22	17	1.32359e-13	0	0
C:\Users\KyowonJeong\Downloads\apr23\Eclip_1481_MB_ms2.msalign	229	509	HCD	5209	958.88	30	6	3310.67	3310.67	1161	8098000	-1000	sp|P02359|RS7_ECOLI	30S ribosomal protein S7 OS=Escherichia coli (strain K12) OX=83333 GN=rpsG PE=1 SV=3	120	153	R.LANELSDAAENKGTAVKKRED(VHRMAEANKAFAH)[-410.2073].Y	1	-	0	9	9	0.0031791	0	0
C:\Users\KyowonJeong\Downloads\apr23\Eclip_1481_MB_ms2.msalign	232	514	HCD	5217	962.2	40	6	3310.67	3310.67	1161	8098000	-1000	sp|P02359|RS7_ECOLI	30S ribosomal protein S7 OS=Escherichia coli (strain K12) OX=83333 GN=rpsG PE=1 SV=3	120	152	R.LANELSDAAENKGTAVKKRED(VHRMAEANKAFA)[-273.1484].H	1	-	0	11	10	0.113358	0.00205339	0
C:\Users\KyowonJeong\Downloads\apr23\Eclip_1481_MB_ms2.msalign	237	529	HCD	5242	972.42	16	4	3110.56	3110.55	1004	5285000	-1000	sp|P02359|RS7_ECOLI	30S ribosomal protein S7 OS=Escherichia coli (strain K12) OX=83333 GN=rpsG PE=1 SV=3	122	149	A.NELSDAAENKGTAVKKREDVHRMAEANK.A	0	-	0	7	7	0.000133228	0	0
C:\Users\KyowonJeong\Downloads\apr23\Eclip_1481_MB_ms2.msalign	241	536	HCD	5253	977.12	31	5	3110.56	3110.55	1004	5285000	-1000	sp|P02359|RS7_ECOLI	30S ribosomal protein S7 OS=Escherichia coli (strain K12) OX=83333 GN=rpsG PE=1 SV=3	122	149	A.NELSDAAENKGTAVKKREDVHRMAEANK.A	0	-	0	12	7	0.00425189	0	0
C:\Users\KyowonJeong\Downloads\apr23\Eclip_1481_MB_ms2.msalign	259	579	HCD	5321	1005.75	33	5	3310.67	3310.67	1161	8098000	-1000	sp|P02359|RS7_ECOLI	30S ribosomal protein S7 OS=Escherichia coli (strain K12) OX=83333 GN=rpsG PE=1 SV=3	120	153	R.LANELSDAAENKGTAVKKRED(VHRMAEANKAFAH)[-410.2087].Y	1	-	0	10	8	0.263967	0.00523139	0
C:\Users\KyowonJeong\Downloads\apr23\Eclip_1481_MB_ms2.msalign	282	616	HCD	5380	1030.24	49	5	3294.67	3294.67	639	22690000	-1000	sp|P02359|RS7_ECOLI	30S ribosomal protein S7 OS=Escherichia coli (strain K12) OX=83333 GN=rpsG PE=1 SV=3	120	149	R.LANELSDAAENKGTAVKKREDVHRMAEANK.A	0	-	0	22	16	5.2441e-09	0	0
C:\Users\KyowonJeong\Downloads\apr23\Eclip_1481_MB_ms2.msalign	291	626	HCD	5397	1037.03	35	5	3294.67	3294.67	639	22690000	-1000	sp|P02359|RS7_ECOLI	30S ribosomal protein S7 OS=Escherichia coli (strain K12) OX=83333 GN=rpsG PE=1 SV=3	120	149	R.LANELSDAAENKGTAVKKREDVHRMAEANK.A	0	-	0	11	9	0.000800598	0	0
C:\Users\KyowonJeong\Downloads\apr23\Eclip_1481_MB_ms2.msalign	294	629	HCD	5401	1039.02	28	5	3293.67	3294.67	639	768800	-1000	sp|P02359|RS7_ECOLI	30S ribosomal protein S7 OS=Escherichia coli (strain K12) OX=83333 GN=rpsG PE=1 SV=3	120	149	R.LANELSDAAENKGTAVKKREDVHRMAEANK.A	0	-	0	8	7	0.0029229	0	0
C:\Users\KyowonJeong\Downloads\apr23\Eclip_1481_MB_ms2.msalign	316	664	HCD	5454	1062.25	19	5	3366.72	3365.71	1454	206100	-1000	sp|P02359|RS7_ECOLI	30S ribosomal protein S7 OS=Escherichia coli (strain K12) OX=83333 GN=rpsG PE=1 SV=3	120	150	R.LANELSDAAENKGTAVKKREDVHRMAEANKA.F	0	-	0	5	5	0.241484	0.00483871	0.0153524
C:\Users\KyowonJeong\Downloads\apr23\Eclip_1481_MB_ms2.msalign	443	878	HCD	5778	1203.15	48	5	2919.56	2919.56	517	10440000	-1000	sp|P02359|RS7_ECOLI	30S ribosomal protein S7 OS=Escherichia coli (strain K12) OX=83333 GN=rpsG PE=1 SV=3	118	143	A.LRLANELSDAAENKGTAVKKREDVHR.M	0	-	0	28	21	3.65488e-11	0	0
C:\Users\KyowonJeong\Downloads\apr23\Eclip_1481_MB_ms2.msalign	451	888	HCD	5793	1209.74	48	5	2919.57	2919.56	517	10440000	-1000	sp|P02359|RS7_ECOLI	30S ribosomal protein S7 OS=Escherichia coli (strain K12) OX=83333 GN=rpsG PE=1 SV=3	118	143	A.LRLANELSDAAENKGTAVKKREDVHR.M	0	-	0	29	21	2.98007e-11	0	0
C:\Users\KyowonJeong\Downloads\apr23\Eclip_1481_MB_ms2.msalign	457	897	HCD	5807	1215.7	48	5	2919.56	2919.56	517	10440000	-1000	sp|P02359|RS7_ECOLI	30S ribosomal protein S7 OS=Escherichia coli (strain K12) OX=83333 GN=rpsG PE=1 SV=3	118	143	A.LRLANELSDAAENKGTAVKKREDVHR.M	0	-	0	22	17	6.23783e-08	0	0
C:\Users\KyowonJeong\Downloads\apr23\Eclip_1481_MB_ms2.msalign	461	901	HCD	5814	1218.39	46	5	2919.56	2919.56	517	10440000	-1000	sp|P02359|RS7_ECOLI	30S ribosomal protein S7 OS=Escherichia coli (strain K12) OX=83333 GN=rpsG PE=1 SV=3	118	143	A.LRLANELSDAAENKGTAVKKREDVHR.M	0	-	0	18	14	8.37449e-07	0	0
C:\Users\KyowonJeong\Downloads\apr23\Eclip_1481_MB_ms2.msalign	525	1001	HCD	5964	1282.97	72	8	4324.32	4324.32	656	50180000	-1000	sp|P02413|RL15_ECOLI	50S ribosomal protein L15 OS=Escherichia coli (strain K12) OX=83333 GN=rplO PE=1 SV=1	18	59	K.RLGRGIGSGLGKTGGRGHKGQKSRSGGGVRRGFEGGQMPLYR.R	0	-	0	18	15	1.12025e-08	0	0
C:\Users\KyowonJeong\Downloads\apr23\Eclip_1481_MB_ms2.msalign	533	1013	HCD	5982	1290.59	72	8	4324.32	4324.32	656	50180000	-1000	sp|P02413|RL15_ECOLI	50S ribosomal protein L15 OS=Escherichia coli (strain K12) OX=83333 GN=rplO PE=1 SV=1	18	59	K.RLGRGIGSGLGKTGGRGHKGQKSRSGGGVRRGFEGGQMPLYR.R	0	-	0	8	7	0.0387941	0.000421852	0
C:\Users\KyowonJeong\Downloads\apr23\Eclip_1481_MB_ms2.msalign	2922	4635	HCD	11439	3382.18	243	19	14986.3	14986.4	310	4925000000	48.9722	sp|P02413|RL15_ECOLI	50S ribosomal protein L15 OS=Escherichia coli (strain K12) OX=83333 GN=rplO PE=1 SV=1	1	144	.MRLNTLSPAEGSKKAGKRLGRGIGSGLGKTGG(RGHKGQKSRSGGGVRRGFEGGQMPLYRRLPKFGFTSRKAAIT)[15.0293]AEIRLSDLAKVEGGVVDLNTLKAANIIGIQIEFAKVILAGEVTTPVTVRGLRVTKGARAAIEAAGGKIEE.	1	-	0	49	44	1.85094e-15	0	0
C:\Users\KyowonJeong\Downloads\apr23\Eclip_1481_MB_ms2.msalign	2924	4638	HCD	11444	3383.23	243	19	14987.3	14987.3	310	4925000000	48.9722	sp|P02413|RL15_ECOLI	50S ribosomal protein L15 OS=Escherichia coli (strain K12) OX=83333 GN=rplO PE=1 SV=1	1	144	.MRLNTLSPAEGSKKAGKRLGRGIGSGLGKTGG(RGHKGQKSRSGGGVRRGF)[16.0091]EGGQMPLYRRLPKFGFTSRKAAITAEIRLSDLAKVEGGVVDLNTLKAANIIGIQIEFAKVILAGEVTTPVTVRGLRVTKGARAAIEAAGGKIEE.	1	-	0	45	42	4.15447e-14	0	0
C:\Users\KyowonJeong\Downloads\apr23\Eclip_1481_MB_ms2.msalign	2925	4639	HCD	11445	3383.53	249	21	14986.3	14986.3	310	4925000000	48.9722	sp|P02413|RL15_ECOLI	50S ribosomal protein L15 OS=Escherichia coli (strain K12) OX=83333 GN=rplO PE=1 SV=1	1	144	.MRLNTLSPAEGSKKAGKRLGRGIGSGLGKTGGRGHKGQKSRSGGGVRRGFEGGQMPLYRRLPKFGFTSRKAAITA(E)[15.0256]IRLSDLAKVEGGVVDLNTLKAANIIGIQIEFAKVILAGEVTTPVTVRGLRVTKGARAAIEAAGGKIEE.	1	-	0	53	43	1.31424e-14	0	0
C:\Users\KyowonJeong\Downloads\apr23\Eclip_1481_MB_ms2.msalign	2929	4643	HCD	11451	3385.16	244	20	14985.3	14985.3	310	4925000000	48.9722	sp|P02413|RL15_ECOLI	50S ribosomal protein L15 OS=Escherichia coli (strain K12) OX=83333 GN=rplO PE=1 SV=1	1	144	.MRLNTLSPAEGSKKAGKRLGRGIGSGLGKTGGRGHKGQKSRSGGGVRRGF(EGGQMPLYRRLPKFGFTSRKAAIT)[13.9901]AEIRLSDLAKVEGGVVDLNTLKAANIIGIQIEFAKVILAGEVTTPVTVRGLRVTKGARAAIEAAGGKIEE.	1	-	0	46	46	1.22711e-15	0	0
C:\Users\KyowonJeong\Downloads\apr23\Eclip_1481_MB_ms2.msalign	2932	4647	HCD	11457	3386.55	244	19	14987.3	14987.3	310	4925000000	48.9722	sp|P02413|RL15_ECOLI	50S ribosomal protein L15 OS=Escherichia coli (strain K12) OX=83333 GN=rplO PE=1 SV=1	1	144	.MRLNTLSPAEGSKKAGKRLGRGIGSGLGKTGGRGHKGQKSRSGGGVRRGFEGGQMPLYRRLPKFGFTSR(KAAITAE)[16.0191]IRLSDLAKVEGGVVDLNTLKAANIIGIQIEFAKVILAGEVTTPVTVRGLRVTKGARAAIEAAGGKIEE.	1	-	0	49	47	4.78216e-16	0	0
C:\Users\KyowonJeong\Downloads\apr23\Eclip_1481_MB_ms2.msalign	2933	4648	HCD	11458	3386.74	249	21	14987.3	14987.3	310	4925000000	48.9722	sp|P02413|RL15_ECOLI	50S ribosomal protein L15 OS=Escherichia coli (strain K12) OX=83333 GN=rplO PE=1 SV=1	1	144	.MRLNTLSPAEGSKKAGKRLGRGIGSGLGKTGGRGHKGQKSRSGGGVRRGFEG(GQMPLYRRLPKFGFTSRKAAITAE)[15.9858]IRLSDLAKVEGGVVDLNTLKAANIIGIQIEFAKVILAGEVTTPVTVRGLRVTKGARAAIEAAGGKIEE.	1	-	0	41	34	2.87829e-10	0	0
C:\Users\KyowonJeong\Downloads\apr23\Eclip_1481_MB_ms2.msalign	2934	4650	HCD	11462	3387.35	249	21	14986.3	14986.3	310	4925000000	48.9722	sp|P02413|RL15_ECOLI	50S ribosomal protein L15 OS=Escherichia coli (strain K12) OX=83333 GN=rplO PE=1 SV=1	1	144	.MRLNTLSPAEGSKKAGKRLGRGIGSGLGKTGG(RGHKGQKSRSGGGVRRGFEGGQMPLYRRLPKFGFTSRKAAITAE)[15.0256]IRLSDLAKVEGGVVDLNTLKAANIIGIQIEFAKVILAGEVTTPVTVRGLRVTKGARAAIEAAGGKIEE.	1	-	0	44	35	3.73063e-11	0	0
C:\Users\KyowonJeong\Downloads\apr23\Eclip_1481_MB_ms2.msalign	2938	4654	HCD	11468	3389.05	249	22	14986.3	14986.3	310	4925000000	48.9722	sp|P02413|RL15_ECOLI	50S ribosomal protein L15 OS=Escherichia coli (strain K12) OX=83333 GN=rplO PE=1 SV=1	1	144	.MRLNTLSPAEGSKKAGKRLGRGIGSGLGKTGGRGHKGQKSRSGGGVRRGFEG(GQMPLYRRLPKFGFTSRKAAITAE)[15.0158]IRLSDLAKVEGGVVDLNTLKAANIIGIQIEFAKVILAGEVTTPVTVRGLRVTKGARAAIEAAGGKIEE.	1	-	0	32	29	1.98912e-08	0	0
C:\Users\KyowonJeong\Downloads\apr23\Eclip_1481_MB_ms2.msalign	2941	4657	HCD	11472	3389.82	249	23	14987.3	14987.4	310	4925000000	48.9722	sp|P02413|RL15_ECOLI	50S ribosomal protein L15 OS=Escherichia coli (strain K12) OX=83333 GN=rplO PE=1 SV=1	1	144	.MRLNTLS(P)[16.0334]AEGSKKAGKRLGRGIGSGLGKTGGRGHKGQKSRSGGGVRRGFEGGQMPLYRRLPKFGFTSRKAAITAEIRLSDLAKVEGGVVDLNTLKAANIIGIQIEFAKVILAGEVTTPVTVRGLRVTKGARAAIEAAGGKIEE.	1	-	0	36	33	1.25733e-09	0	0
C:\Users\KyowonJeong\Downloads\apr23\Eclip_1481_MB_ms2.msalign	2942	4658	HCD	11474	3390.09	249	22	14986.3	14986.3	310	4925000000	48.9722	sp|P02413|RL15_ECOLI	50S ribosomal protein L15 OS=Escherichia coli (strain K12) OX=83333 GN=rplO PE=1 SV=1	1	144	.MRLNTLSPAEGSKKAGKRLGRGIGSGLGKTGGRGHKGQKSRSGGGVRRGFE(GGQMPLYRRLPKFGFTSRKAAITAE)[15.0158]IRLSDLAKVEGGVVDLNTLKAANIIGIQIEFAKVILAGEVTTPVTVRGLRVTKGARAAIEAAGGKIEE.	1	-	0	42	36	5.4136e-11	0	0
C:\Users\KyowonJeong\Downloads\apr23\Eclip_1481_MB_ms2.msalign	2945	4661	HCD	11478	3391.18	249	21	14987.3	14987.3	310	4925000000	48.9722	sp|P02413|RL15_ECOLI	50S ribosomal protein L15 OS=Escherichia coli (strain K12) OX=83333 GN=rplO PE=1 SV=1	1	144	.MRLNTLSPAEGSKKAGKRLGRGIGSGLGKTGG(RGHK)[15.9958]GQKSRSGGGVRRGFEGGQMPLYRRLPKFGFTSRKAAITAEIRLSDLAKVEGGVVDLNTLKAANIIGIQIEFAKVILAGEVTTPVTVRGLRVTKGARAAIEAAGGKIEE.	1	-	0	35	31	2.4766e-09	0	0
C:\Users\KyowonJeong\Downloads\apr23\Eclip_1481_MB_ms2.msalign	2946	4662	HCD	11480	3391.46	249	21	14970.3	14971.3	121	5871000000	45.5427	sp|P02413|RL15_ECOLI	50S ribosomal protein L15 OS=Escherichia coli (strain K12) OX=83333 GN=rplO PE=1 SV=1	1	144	.MRLNTLSPAEGSKKAGKRLGRGIGSGLGKTGGRGHKGQKSRSGGGVRRGFEGGQMPLYRRLPKFGFTSRKAAITAEIRLSDLAKVEGGVVDLNTLKAANIIGIQIEFAKVILAGEVTTPVTVRGLRVTKGARAAIEAAGGKIEE.	0	-	0	48	41	3.9158e-17	0	0
C:\Users\KyowonJeong\Downloads\apr23\Eclip_1481_MB_ms2.msalign	2947	4663	HCD	11481	3391.76	249	24	14986.3	14986.3	310	4925000000	48.9722	sp|P02413|RL15_ECOLI	50S ribosomal protein L15 OS=Escherichia coli (strain K12) OX=83333 GN=rplO PE=1 SV=1	1	144	.MRLNTLSPAEGSKKAGKRLGRGIGSGLGKTGGRG(HKGQKSRSGGGVR)[15.0265]RGFEGGQMPLYRRLPKFGFTSRKAAITAEIRLSDLAKVEGGVVDLNTLKAANIIGIQIEFAKVILAGEVTTPVTVRGLRVTKGARAAIEAAGGKIEE.	1	-	0	29	29	1.6555e-08	0	0
C:\Users\KyowonJeong\Downloads\apr23\Eclip_1481_MB_ms2.msalign	2951	4667	HCD	11487	3393.39	249	21	14971.4	14971.3	121	5871000000	45.5427	sp|P02413|RL15_ECOLI	50S ribosomal protein L15 OS=Escherichia coli (strain K12) OX=83333 GN=rplO PE=1 SV=1	1	144	.MRLNTLSPAEGSKKAGKRLGRGIGSGLGKTGGRGHKGQKSRSGGGVRRGFEGGQMPLYRRLPKFGFTSRKAAITAEIRLSDLAKVEGGVVDLNTLKAANIIGIQIEFAKVILAGEVTTPVTVRGLRVTKGARAAIEAAGGKIEE.	0	-	0	64	51	7.999e-24	0	0
C:\Users\KyowonJeong\Downloads\apr23\Eclip_1481_MB_ms2.msalign	2959	4675	HCD	11499	3396.71	249	22	14970.3	14971.3	121	5871000000	45.5427	sp|P02413|RL15_ECOLI	50S ribosomal protein L15 OS=Escherichia coli (strain K12) OX=83333 GN=rplO PE=1 SV=1	1	144	.MRLNTLSPAEGSKKAGKRLGRGIGSGLGKTGGRGHKGQKSRSGGGVRRGFEGGQMPLYRRLPKFGFTSRKAAITAEIRLSDLAKVEGGVVDLNTLKAANIIGIQIEFAKVILAGEVTTPVTVRGLRVTKGARAAIEAAGGKIEE.	0	-	0	42	36	3.4436e-17	0	0
C:\Users\KyowonJeong\Downloads\apr23\Eclip_1481_MB_ms2.msalign	2962	4678	HCD	11504	3397.75	218	19	14970.3	14971.3	121	5871000000	45.5427	sp|P02413|RL15_ECOLI	50S ribosomal protein L15 OS=Escherichia coli (strain K12) OX=83333 GN=rplO PE=1 SV=1	1	144	.MRLNTLSPAEGSKKAGKRLGRGIGSGLGKTGGRGHKGQKSRSGGGVRRGFEGGQMPLYRRLPKFGFTSRKAAITAEIRLSDLAKVEGGVVDLNTLKAANIIGIQIEFAKVILAGEVTTPVTVRGLRVTKGARAAIEAAGGKIEE.	0	-	0	55	48	3.0292e-22	0	0
C:\Users\KyowonJeong\Downloads\apr23\Eclip_1481_MB_ms2.msalign	2968	4684	HCD	11512	3400.61	87	16	14971.3	14971.3	121	5871000000	45.5427	sp|P02413|RL15_ECOLI	50S ribosomal protein L15 OS=Escherichia coli (strain K12) OX=83333 GN=rplO PE=1 SV=1	1	144	.MRLNTLSPAEGSKKAGKRLGRGIGSGLGKTGGRGHKGQKSRSGGGVRRGFEGGQMPLYRRLPKFGFTSRKAAITAEIRLSDLAKVEGGVVDLNTLKAANIIGIQIEFAKVILAGEVTTPVTVRGLRVTKGARAAIEAAGGKIEE.	0	-	0	16	16	2.6916e-11	0	0
C:\Users\KyowonJeong\Downloads\apr23\Eclip_1481_MB_ms2.msalign	2972	4688	HCD	11518	3402.24	249	22	14971.3	14971.3	121	5871000000	45.5427	sp|P02413|RL15_ECOLI	50S ribosomal protein L15 OS=Escherichia coli (strain K12) OX=83333 GN=rplO PE=1 SV=1	1	144	.MRLNTLSPAEGSKKAGKRLGRGIGSGLGKTGGRGHKGQKSRSGGGVRRGFEGGQMPLYRRLPKFGFTSRKAAITAEIRLSDLAKVEGGVVDLNTLKAANIIGIQIEFAKVILAGEVTTPVTVRGLRVTKGARAAIEAAGGKIEE.	0	-	0	46	37	8.2328e-18	0	0
C:\Users\KyowonJeong\Downloads\apr23\Eclip_1481_MB_ms2.msalign	2974	4690	HCD	11522	3403.33	249	21	14970.3	14971.3	121	5871000000	45.5427	sp|P02413|RL15_ECOLI	50S ribosomal protein L15 OS=Escherichia coli (strain K12) OX=83333 GN=rplO PE=1 SV=1	1	144	.MRLNTLSPAEGSKKAGKRLGRGIGSGLGKTGGRGHKGQKSRSGGGVRRGFEGGQMPLYRRLPKFGFTSRKAAITAEIRLSDLAKVEGGVVDLNTLKAANIIGIQIEFAKVILAGEVTTPVTVRGLRVTKGARAAIEAAGGKIEE.	0	-	0	55	44	5.459e-20	0	0
C:\Users\KyowonJeong\Downloads\apr23\Eclip_1481_MB_ms2.msalign	2981	4699	HCD	11535	3405.82	249	21	14970.3	14971.3	121	5871000000	45.5427	sp|P02413|RL15_ECOLI	50S ribosomal protein L15 OS=Escherichia coli (strain K12) OX=83333 GN=rplO PE=1 SV=1	1	144	.MRLNTLSPAEGSKKAGKRLGRGIGSGLGKTGGRGHKGQKSRSGGGVRRGFEGGQMPLYRRLPKFGFTSRKAAITAEIRLSDLAKVEGGVVDLNTLKAANIIGIQIEFAKVILAGEVTTPVTVRGLRVTKGARAAIEAAGGKIEE.	0	-	0	48	40	3.2902e-18	0	0
C:\Users\KyowonJeong\Downloads\apr23\Eclip_1481_MB_ms2.msalign	2985	4704	HCD	11542	3407.41	249	20	14970.4	14971.3	121	5871000000	45.5427	sp|P02413|RL15_ECOLI	50S ribosomal protein L15 OS=Escherichia coli (strain K12) OX=83333 GN=rplO PE=1 SV=1	1	144	.MRLNTLSPAEGSKKAGKRLGRGIGSGLGKTGGRGHKGQKSRSGGGVRRGFEGGQMPLYRRLPKFGFTSRKAAITAEIRLSDLAKVEGGVVDLNTLKAANIIGIQIEFAKVILAGEVTTPVTVRGLRVTKGARAAIEAAGGKIEE.	0	-	0	65	50	3.1796e-22	0	0
C:\Users\KyowonJeong\Downloads\apr23\Eclip_1481_MB_ms2.msalign	2988	4707	HCD	11547	3408.31	248	20	14969.3	14969.3	121	5871000000	45.5427	sp|P02413|RL15_ECOLI	50S ribosomal protein L15 OS=Escherichia coli (strain K12) OX=83333 GN=rplO PE=1 SV=1	1	144	.MRLNTLSPAEGSKKAGKRLGRGIGSGLGKTGGRGHKGQKSRSGGGVRRGFEGGQMPLYRRLPKFGFTSRKAAITAEIRLSDLAKVEGGVVDLNTL(KAAN)[-1.9849]IIGIQIEFAKVILAGEVTTPVTVRGLRVTKGARAAIEAAGGKIEE.	1	-	0	48	38	4.75097e-12	0	0
C:\Users\KyowonJeong\Downloads\apr23\Eclip_1481_MB_ms2.msalign	2993	4712	HCD	11554	3409.47	249	20	14970.3	14971.3	121	5871000000	45.5427	sp|P02413|RL15_ECOLI	50S ribosomal protein L15 OS=Escherichia coli (strain K12) OX=83333 GN=rplO PE=1 SV=1	1	144	.MRLNTLSPAEGSKKAGKRLGRGIGSGLGKTGGRGHKGQKSRSGGGVRRGFEGGQMPLYRRLPKFGFTSRKAAITAEIRLSDLAKVEGGVVDLNTLKAANIIGIQIEFAKVILAGEVTTPVTVRGLRVTKGARAAIEAAGGKIEE.	0	-	0	49	41	8.903e-18	0	0
C:\Users\KyowonJeong\Downloads\apr23\Eclip_1481_MB_ms2.msalign	3245	5185	HCD	12267	3596.99	93	8	7706.37	7706.38	72	1227000000	40.0175	sp|P02413|RL15_ECOLI	50S ribosomal protein L15 OS=Escherichia coli (strain K12) OX=83333 GN=rplO PE=1 SV=1	70	144	R.KAAITAEIRLSDLAKVEGGVVDLNTLKAANIIGIQIEFAKVILAGEVTTPVTVRGLRVTKGARAAIEAAGGKIEE.	0	-	0	52	45	1.06248e-24	0	0
C:\Users\KyowonJeong\Downloads\apr23\Eclip_1481_MB_ms2.msalign	3251	5196	HCD	12284	3599.9	128	8	7706.4	7706.38	72	1227000000	40.0175	sp|P02413|RL15_ECOLI	50S ribosomal protein L15 OS=Escherichia coli (strain K12) OX=83333 GN=rplO PE=1 SV=1	70	144	R.KAAITAEIRLSDLAKVEGGVVDLNTLKAANIIGIQIEFAKVILAGEVTTPVTVRGLRVTKGARAAIEAAGGKIEE.	0	-	0	76	54	5.2595e-27	0	0
C:\Users\KyowonJeong\Downloads\apr23\Eclip_1481_MB_ms2.msalign	3253	5199	HCD	12289	3600.64	101	8	7706.4	7706.38	72	1227000000	40.0175	sp|P02413|RL15_ECOLI	50S ribosomal protein L15 OS=Escherichia coli (strain K12) OX=83333 GN=rplO PE=1 SV=1	70	144	R.KAAITAEIRLSDLAKVEGGVVDLNTLKAANIIGIQIEFAKVILAGEVTTPVTVRGLRVTKGARAAIEAAGGKIEE.	0	-	0	59	50	3.56415e-26	0	0
C:\Users\KyowonJeong\Downloads\apr23\Eclip_1481_MB_ms2.msalign	3257	5204	HCD	12296	3601.88	128	8	7705.37	7706.38	72	1227000000	40.0175	sp|P02413|RL15_ECOLI	50S ribosomal protein L15 OS=Escherichia coli (strain K12) OX=83333 GN=rplO PE=1 SV=1	70	144	R.KAAITAEIRLSDLAKVEGGVVDLNTLKAANIIGIQIEFAKVILAGEVTTPVTVRGLRVTKGARAAIEAAGGKIEE.	0	-	0	55	48	8.472e-26	0	0
C:\Users\KyowonJeong\Downloads\apr23\Eclip_1481_MB_ms2.msalign	417	836	HCD	5714	1175.14	19	5	3160.68	3160.67	970	5041000	-1000	sp|P02929|TONB_ECOLI	Protein TonB OS=Escherichia coli (strain K12) OX=83333 GN=tonB PE=1 SV=2	105	132	K.KVQEQPKRDVKPVESRPASPFENTAPAR.L	0	-	0	9	9	5.78499e-05	0	0
C:\Users\KyowonJeong\Downloads\apr23\Eclip_1481_MB_ms2.msalign	420	841	HCD	5722	1178.46	13	5	3160.68	3160.67	970	5041000	-1000	sp|P02929|TONB_ECOLI	Protein TonB OS=Escherichia coli (strain K12) OX=83333 GN=tonB PE=1 SV=2	105	132	K.KVQEQPKRDVKPVESRPASPFENTAPAR.L	0	-	0	6	6	0.000100018	0	0
C:\Users\KyowonJeong\Downloads\apr23\Eclip_1481_MB_ms2.msalign	1033	1784	HCD	7155	1794.55	61	6	4841.75	4841.74	466	85880000	-1000	sp|P02929|TONB_ECOLI	Protein TonB OS=Escherichia coli (strain K12) OX=83333 GN=tonB PE=1 SV=2	61	104	A.VQPPPEPVVEPEPEPEPIPEPPKEAPVVIEKPKPKPKPKPKPVK.K	0	-	0	26	16	4.22002e-12	0	0
C:\Users\KyowonJeong\Downloads\apr23\Eclip_1481_MB_ms2.msalign	1037	1788	HCD	7161	1797.2	77	6	4841.75	4841.74	466	85880000	-1000	sp|P02929|TONB_ECOLI	Protein TonB OS=Escherichia coli (strain K12) OX=83333 GN=tonB PE=1 SV=2	61	104	A.VQPPPEPVVEPEPEPEPIPEPPKEAPVVIEKPKPKPKPKPKPVK.K	0	-	0	28	17	2.22805e-11	0	0
C:\Users\KyowonJeong\Downloads\apr23\Eclip_1481_MB_ms2.msalign	1040	1791	HCD	7166	1799.22	35	6	4969.84	4969.83	814	4238000	-1000	sp|P02929|TONB_ECOLI	Protein TonB OS=Escherichia coli (strain K12) OX=83333 GN=tonB PE=1 SV=2	61	105	A.VQPPPEPVVEPEPEPEPIPEPPKEAPVVIEKPKPKPKPKPKPVKK.V	0	-	0	15	10	1.54936e-06	0	0
C:\Users\KyowonJeong\Downloads\apr23\Eclip_1481_MB_ms2.msalign	1390	2313	HCD	7949	2133.25	67	8	5961.3	5960.3	553	21750000	-1000	sp|P02929|TONB_ECOLI	Protein TonB OS=Escherichia coli (strain K12) OX=83333 GN=tonB PE=1 SV=2	50	104	M.VTPADLEPPQAVQPPPEPVVEPEPEPEPIPEPPKEAPVVIEKPKPKPKPKPKPVK.K	0	-	0	21	14	1.41053e-10	0	0
C:\Users\KyowonJeong\Downloads\apr23\Eclip_1481_MB_ms2.msalign	1393	2318	HCD	7957	2136.61	55	6	5960.31	5960.3	553	21750000	-1000	sp|P02929|TONB_ECOLI	Protein TonB OS=Escherichia coli (strain K12) OX=83333 GN=tonB PE=1 SV=2	50	104	M.VTPADLEPPQAVQPPPEPVVEPEPEPEPIPEPPKEAPVVIEKPKPKPKPKPKPVK.K	0	-	0	19	12	1.85711e-10	0	0
C:\Users\KyowonJeong\Downloads\apr23\Eclip_1481_MB_ms2.msalign	270	599	HCD	5353	1018.86	43	4	2591.47	2591.46	942	13140000	-1000	sp|P02942|MCP1_ECOLI	Methyl-accepting chemotaxis protein I OS=Escherichia coli (strain K12) OX=83333 GN=tsr PE=1 SV=2	516	538	F.RIQQQQRETSAVVKTVTPAAPRK.M	0	-	0	18	14	2.76237e-05	0	0
C:\Users\KyowonJeong\Downloads\apr23\Eclip_1481_MB_ms2.msalign	4395	7138	HCD	16606	4327.96	109	14	15665.9	15666.9	247	1346000000	25.8513	sp|P03817|MIOC_ECOLI	Protein MioC OS=Escherichia coli (strain K12) OX=83333 GN=mioC PE=1 SV=4	2	147	M.ADITLISGSTLGGAEYVAEHLAEKLEEAGFTTETLHGPLLEDLPASGIWLVISSTHGAGDIPDNLSPFYEALQEQKPDLSAVRFGAIGIGSREYDTFCGAIDKLEAELKNSGAKQTGETLKINILDHDIPEDPAEEWLGSWVNLLK.	0	-	0	18	18	2.0418e-09	0	0
C:\Users\KyowonJeong\Downloads\apr23\Eclip_1481_MB_ms2.msalign	4397	7140	HCD	16610	4328.55	143	14	15665.9	15666.9	247	1346000000	25.8513	sp|P03817|MIOC_ECOLI	Protein MioC OS=Escherichia coli (strain K12) OX=83333 GN=mioC PE=1 SV=4	2	147	M.ADITLISGSTLGGAEYVAEHLAEKLEEAGFTTETLHGPLLEDLPASGIWLVISSTHGAGDIPDNLSPFYEALQEQKPDLSAVRFGAIGIGSREYDTFCGAIDKLEAELKNSGAKQTGETLKINILDHDIPEDPAEEWLGSWVNLLK.	0	-	0	19	18	4.0296e-07	0	0
C:\Users\KyowonJeong\Downloads\apr23\Eclip_1481_MB_ms2.msalign	4402	7147	HCD	16624	4331.38	155	13	15665.9	15666.9	247	1346000000	25.8513	sp|P03817|MIOC_ECOLI	Protein MioC OS=Escherichia coli (strain K12) OX=83333 GN=mioC PE=1 SV=4	2	147	M.ADITLISGSTLGGAEYVAEHLAEKLEEAGFTTETLHGPLLEDLPASGIWLVISSTHGAGDIPDNLSPFYEALQEQKPDLSAVRFGAIGIGSREYDTFCGAIDKLEAELKNSGAKQTGETLKINILDHDIPEDPAEEWLGSWVNLLK.	0	-	0	33	29	5.6178e-12	0	0
C:\Users\KyowonJeong\Downloads\apr23\Eclip_1481_MB_ms2.msalign	4406	7151	HCD	16630	4332.53	96	13	15665.9	15666.9	247	1346000000	25.8513	sp|P03817|MIOC_ECOLI	Protein MioC OS=Escherichia coli (strain K12) OX=83333 GN=mioC PE=1 SV=4	2	147	M.ADITLISGSTLGGAEYVAEHLAEKLEEAGFTTETLHGPLLEDLPASGIWLVISSTHGAGDIPDNLSPFYEALQEQKPDLSAVRFGAIGIGSREYDTFCGAIDKLEAELKNSGAKQTGETLKINILDHDIPEDPAEEWLGSWVNLLK.	0	-	0	21	19	1.0294e-09	0	0
C:\Users\KyowonJeong\Downloads\apr23\Eclip_1481_MB_ms2.msalign	4407	7152	HCD	16631	4332.7	90	14	15666.9	15666.9	247	1346000000	25.8513	sp|P03817|MIOC_ECOLI	Protein MioC OS=Escherichia coli (strain K12) OX=83333 GN=mioC PE=1 SV=4	2	147	M.ADITLISGSTLGGAEYVAEHLAEKLEEAGFTTETLHGPLLEDLPASGIWLVISSTHGAGDIPDNLSPFYEALQEQKPDLSAVRFGAIGIGSREYDTFCGAIDKLEAELKNSGAKQTGETLKINILDHDIPEDPAEEWLGSWVNLLK.	0	-	0	15	15	3.2062e-07	0	0
C:\Users\KyowonJeong\Downloads\apr23\Eclip_1481_MB_ms2.msalign	4411	7159	HCD	16642	4334.73	112	12	15667.9	15666.9	247	1346000000	25.8513	sp|P03817|MIOC_ECOLI	Protein MioC OS=Escherichia coli (strain K12) OX=83333 GN=mioC PE=1 SV=4	2	147	M.ADITLISGSTLGGAEYVAEHLAEKLEEAGFTTETLHGPLLEDLPASGIWLVISSTHGAGDIPDNLSPFYEALQEQKPDLSAVRFGAIGIGSREYDTFCGAIDKLEAELKNSGAKQTGETLKINILDHDIPEDPAEEWLGSWVNLLK.	0	-	0	37	35	8.9072e-18	0	0
C:\Users\KyowonJeong\Downloads\apr23\Eclip_1481_MB_ms2.msalign	4415	7163	HCD	16648	4335.99	136	14	15665.8	15666.9	247	1346000000	25.8513	sp|P03817|MIOC_ECOLI	Protein MioC OS=Escherichia coli (strain K12) OX=83333 GN=mioC PE=1 SV=4	2	147	M.ADITLISGSTLGGAEYVAEHLAEKLEEAGFTTETLHGPLLEDLPASGIWLVISSTHGAGDIPDNLSPFYEALQEQKPDLSAVRFGAIGIGSREYDTFCGAIDKLEAELKNSGAKQTGETLKINILDHDIPEDPAEEWLGSWVNLLK.	0	-	0	24	21	1.65836e-09	0	0
C:\Users\KyowonJeong\Downloads\apr23\Eclip_1481_MB_ms2.msalign	4423	7173	HCD	16664	4339.31	160	14	15666.9	15666.9	247	1346000000	25.8513	sp|P03817|MIOC_ECOLI	Protein MioC OS=Escherichia coli (strain K12) OX=83333 GN=mioC PE=1 SV=4	2	147	M.ADITLISGSTLGGAEYVAEHLAEKLEEAGFTTETLHGPLLEDLPASGIWLVISSTHGAGDIPDNLSPFYEALQEQKPDLSAVRFGAIGIGSREYDTFCGAIDKLEAELKNSGAKQTGETLKINILDHDIPEDPAEEWLGSWVNLLK.	0	-	0	20	19	5.7408e-07	0	0
C:\Users\KyowonJeong\Downloads\apr23\Eclip_1481_MB_ms2.msalign	2560	4147	HCD	10704	3172.59	111	15	12797.9	12797.9	1484	1073000000	27.7069	sp|P03960|KDPB_ECOLI	Potassium-transporting ATPase ATP-binding subunit OS=Escherichia coli (strain K12) OX=83333 GN=kdpB PE=1 SV=3	2	119	M.(S)[Acetyl]RKQLALFEPTLVVQALKEAVKKLNPQAQWRNPVMFIVWIGSLLTTCISIAMASGAMPGNALFSAAISGWLWITVLFANFAEALAEGRSKAQANSLKGVKKTAFARKLREPKYGAAAD.K	0	-	0	9	8	0.320589	0.00660793	0.0213205
C:\Users\KyowonJeong\Downloads\apr23\Eclip_1481_MB_ms2.msalign	1636	2784	HCD	8655	2433.78	54	5	4462.33	4462.33	536	17350000	-1000	sp|P05020|PYRC_ECOLI	Dihydroorotase OS=Escherichia coli (strain K12) OX=83333 GN=pyrC PE=1 SV=2	2	39	M.TAPSQVLKIRRPDDWHLHLRDGDMLKTVVPYTSEIYGR.A	0	-	0	21	17	2.57773e-09	0	0
C:\Users\KyowonJeong\Downloads\apr23\Eclip_1481_MB_ms2.msalign	1637	2788	HCD	8661	2436.42	67	5	4462.33	4462.33	536	17350000	-1000	sp|P05020|PYRC_ECOLI	Dihydroorotase OS=Escherichia coli (strain K12) OX=83333 GN=pyrC PE=1 SV=2	2	39	M.TAPSQVLKIRRPDDWHLHLRDGDMLKTVVPYTSEIYGR.A	0	-	0	23	18	6.94887e-11	0	0
C:\Users\KyowonJeong\Downloads\apr23\Eclip_1481_MB_ms2.msalign	1606	2742	HCD	8593	2406.02	32	6	5944.09	5944.08	820	5542000	-1000	sp|P05055|PNP_ECOLI	Polyribonucleotide nucleotidyltransferase OS=Escherichia coli (strain K12) OX=83333 GN=pnp PE=1 SV=3	658	711	K.RVEKVTDYLQMGQEVPVKVLEVDRQGRIRLSIKEATEQSQPAAAPEAPAAEQGE.	0	-	0	10	9	1.75225e-06	0	0
C:\Users\KyowonJeong\Downloads\apr23\Eclip_1481_MB_ms2.msalign	1610	2749	HCD	8603	2410.57	23	6	5944.09	5944.08	820	5542000	-1000	sp|P05055|PNP_ECOLI	Polyribonucleotide nucleotidyltransferase OS=Escherichia coli (strain K12) OX=83333 GN=pnp PE=1 SV=3	658	711	K.RVEKVTDYLQMGQEVPVKVLEVDRQGRIRLSIKEATEQSQPAAAPEAPAAEQGE.	0	-	0	10	8	3.90109e-05	0	0
C:\Users\KyowonJeong\Downloads\apr23\Eclip_1481_MB_ms2.msalign	1148	1961	HCD	7421	1912.08	39	10	5514	5515.04	1532	13940000	-1000	sp|P05459|PDXB_ECOLI	Erythronate-4-phosphate dehydrogenase OS=Escherichia coli (strain K12) OX=83333 GN=pdxB PE=2 SV=2	291	339	L.PAPEFGRITLHGPLDQPTLKRLVHLVYDVRRDDAPLRKVAGIPGEFDKL.R	0	-	0	5	5	0.470847	0.00972415	0.0316285
C:\Users\KyowonJeong\Downloads\apr23\Eclip_1481_MB_ms2.msalign	2147	3522	HCD	9763	2862.95	67	5	4223.08	4223.08	447	18500000	-1000	sp|P05793|ILVC_ECOLI	Ketol-acid reductoisomerase (NADP(+)) OS=Escherichia coli (strain K12) OX=83333 GN=ilvC PE=1 SV=4	2	38	M.ANYFNTLNLRQQLAQLGKCRFMGRDEFADGASYLQGK.K	0	-	0	15	16	1.6611e-12	0	0
C:\Users\KyowonJeong\Downloads\apr23\Eclip_1481_MB_ms2.msalign	2150	3527	HCD	9770	2865.88	70	5	4223.08	4223.08	447	18500000	-1000	sp|P05793|ILVC_ECOLI	Ketol-acid reductoisomerase (NADP(+)) OS=Escherichia coli (strain K12) OX=83333 GN=ilvC PE=1 SV=4	2	38	M.ANYFNTLNLRQQLAQLGKCRFMGRDEFADGASYLQGK.K	0	-	0	12	12	1.67587e-08	0	0
C:\Users\KyowonJeong\Downloads\apr23\Eclip_1481_MB_ms2.msalign	1530	2542	HCD	8293	2277.4	59	5	5012.55	5012.53	555	37220000	-1000	sp|P05825|FEPA_ECOLI	Ferrienterobactin receptor OS=Escherichia coli (strain K12) OX=83333 GN=fepA PE=1 SV=2	23	69	A.QEPTDTPVSHDDTIVVTAAEQNLQAPGVSTITADEIRKNPVARDVSK.I	0	-	0	16	14	1.50202e-10	0	0
C:\Users\KyowonJeong\Downloads\apr23\Eclip_1481_MB_ms2.msalign	1536	2557	HCD	8315	2287.42	75	5	5011.54	5012.53	555	37220000	-1000	sp|P05825|FEPA_ECOLI	Ferrienterobactin receptor OS=Escherichia coli (strain K12) OX=83333 GN=fepA PE=1 SV=2	23	69	A.QEPTDTPVSHDDTIVVTAAEQNLQAPGVSTITADEIRKNPVARDVSK.I	0	-	0	16	14	3.16786e-09	0	0
C:\Users\KyowonJeong\Downloads\apr23\Eclip_1481_MB_ms2.msalign	1058	1821	HCD	7211	1818.99	42	6	5459.97	5459.96	324	9249000	-1000	sp|P06612|TOP1_ECOLI	DNA topoisomerase 1 OS=Escherichia coli (strain K12) OX=83333 GN=topA PE=1 SV=2	2	54	M.GKALVIVESPAKAKTINKYLGSDYVVKSSVGHIRDLPTSGSAAKKSADSTSTK.T	0	-	0	19	18	3.73962e-13	0	0
C:\Users\KyowonJeong\Downloads\apr23\Eclip_1481_MB_ms2.msalign	1063	1829	HCD	7223	1824.28	26	6	5458.97	5459.96	324	9249000	-1000	sp|P06612|TOP1_ECOLI	DNA topoisomerase 1 OS=Escherichia coli (strain K12) OX=83333 GN=topA PE=1 SV=2	2	54	M.GKALVIVESPAKAKTINKYLGSDYVVKSSVGHIRDLPTSGSAAKKSADSTSTK.T	0	-	0	15	15	1.15465e-15	0	0
C:\Users\KyowonJeong\Downloads\apr23\Eclip_1481_MB_ms2.msalign	1171	1995	HCD	7472	1934.68	60	6	4554.52	4554.52	280	9004000	-1000	sp|P06612|TOP1_ECOLI	DNA topoisomerase 1 OS=Escherichia coli (strain K12) OX=83333 GN=topA PE=1 SV=2	2	45	M.GKALVIVESPAKAKTINKYLGSDYVVKSSVGHIRDLPTSGSAAK.K	0	-	0	33	26	1.56327e-16	0	0
C:\Users\KyowonJeong\Downloads\apr23\Eclip_1481_MB_ms2.msalign	1175	2000	HCD	7479	1937.95	69	6	4554.52	4554.52	280	9004000	-1000	sp|P06612|TOP1_ECOLI	DNA topoisomerase 1 OS=Escherichia coli (strain K12) OX=83333 GN=topA PE=1 SV=2	2	45	M.GKALVIVESPAKAKTINKYLGSDYVVKSSVGHIRDLPTSGSAAK.K	0	-	0	34	26	5.32933e-17	0	0
C:\Users\KyowonJeong\Downloads\apr23\Eclip_1481_MB_ms2.msalign	188	435	HCD	5095	909.83	19	4	2186.12	2186.12	1165	1523000	-1000	sp|P07017|MCP2_ECOLI	Methyl-accepting chemotaxis protein II OS=Escherichia coli (strain K12) OX=83333 GN=tar PE=1 SV=2	521	540	L.TNKPQTPSRPASEQPPAQPR.L	0	-	0	6	6	0.00338093	0	0
C:\Users\KyowonJeong\Downloads\apr23\Eclip_1481_MB_ms2.msalign	191	443	HCD	5107	915.15	22	4	2186.12	2186.12	1165	1523000	-1000	sp|P07017|MCP2_ECOLI	Methyl-accepting chemotaxis protein II OS=Escherichia coli (strain K12) OX=83333 GN=tar PE=1 SV=2	521	540	L.TNKPQTPSRPASEQPPAQPR.L	0	-	0	5	5	0.163081	0.00325468	0
C:\Users\KyowonJeong\Downloads\apr23\Eclip_1481_MB_ms2.msalign	422	843	HCD	5725	1179.85	21	5	2894.55	2894.55	482	5939000	-1000	sp|P07017|MCP2_ECOLI	Methyl-accepting chemotaxis protein II OS=Escherichia coli (strain K12) OX=83333 GN=tar PE=1 SV=2	514	540	F.RLAASPLTNKPQTPSRPASEQPPAQPR.L	0	-	0	8	8	1.30565e-05	0	0
C:\Users\KyowonJeong\Downloads\apr23\Eclip_1481_MB_ms2.msalign	426	850	HCD	5736	1184.55	21	5	2894.55	2894.55	482	5939000	-1000	sp|P07017|MCP2_ECOLI	Methyl-accepting chemotaxis protein II OS=Escherichia coli (strain K12) OX=83333 GN=tar PE=1 SV=2	514	540	F.RLAASPLTNKPQTPSRPASEQPPAQPR.L	0	-	0	12	12	1.5141e-07	0	0
C:\Users\KyowonJeong\Downloads\apr23\Eclip_1481_MB_ms2.msalign	428	854	HCD	5742	1187.2	19	5	2894.55	2894.55	482	5939000	-1000	sp|P07017|MCP2_ECOLI	Methyl-accepting chemotaxis protein II OS=Escherichia coli (strain K12) OX=83333 GN=tar PE=1 SV=2	514	540	F.RLAASPLTNKPQTPSRPASEQPPAQPR.L	0	-	0	11	11	6.86478e-12	0	0
C:\Users\KyowonJeong\Downloads\apr23\Eclip_1481_MB_ms2.msalign	440	872	HCD	5769	1199.1	30	5	2894.55	2894.55	482	5939000	-1000	sp|P07017|MCP2_ECOLI	Methyl-accepting chemotaxis protein II OS=Escherichia coli (strain K12) OX=83333 GN=tar PE=1 SV=2	514	540	F.RLAASPLTNKPQTPSRPASEQPPAQPR.L	0	-	0	12	12	1.20277e-09	0	0
C:\Users\KyowonJeong\Downloads\apr23\Eclip_1481_MB_ms2.msalign	442	876	HCD	5775	1201.76	23	5	2894.55	2894.55	482	5939000	-1000	sp|P07017|MCP2_ECOLI	Methyl-accepting chemotaxis protein II OS=Escherichia coli (strain K12) OX=83333 GN=tar PE=1 SV=2	514	540	F.RLAASPLTNKPQTPSRPASEQPPAQPR.L	0	-	0	13	13	8.89314e-10	0	0
C:\Users\KyowonJeong\Downloads\apr23\Eclip_1481_MB_ms2.msalign	477	927	HCD	5853	1235.71	47	5	2823.51	2823.51	587	9959000	-1000	sp|P07017|MCP2_ECOLI	Methyl-accepting chemotaxis protein II OS=Escherichia coli (strain K12) OX=83333 GN=tar PE=1 SV=2	517	542	A.ASPLTNKPQTPSRPASEQPPAQPRLR.I	0	-	0	19	13	6.75647e-10	0	0
C:\Users\KyowonJeong\Downloads\apr23\Eclip_1481_MB_ms2.msalign	577	1103	HCD	6133	1352.32	50	4	3007.63	3007.63	723	29590000	-1000	sp|P07017|MCP2_ECOLI	Methyl-accepting chemotaxis protein II OS=Escherichia coli (strain K12) OX=83333 GN=tar PE=1 SV=2	515	542	R.LAASPLTNKPQTPSRPASEQPPAQPRLR.I	0	-	0	20	14	1.16164e-07	0	0
C:\Users\KyowonJeong\Downloads\apr23\Eclip_1481_MB_ms2.msalign	584	1117	HCD	6154	1361.64	24	5	3007.63	3007.63	723	29590000	-1000	sp|P07017|MCP2_ECOLI	Methyl-accepting chemotaxis protein II OS=Escherichia coli (strain K12) OX=83333 GN=tar PE=1 SV=2	515	542	R.LAASPLTNKPQTPSRPASEQPPAQPRLR.I	0	-	0	8	8	2.04877e-05	0	0
C:\Users\KyowonJeong\Downloads\apr23\Eclip_1481_MB_ms2.msalign	1517	2513	HCD	8249	2257.91	43	5	4337.22	4338.21	472	2135000	-1000	sp|P07017|MCP2_ECOLI	Methyl-accepting chemotaxis protein II OS=Escherichia coli (strain K12) OX=83333 GN=tar PE=1 SV=2	515	553	R.LAASPLTNKPQTPSRPASEQPPAQPRLRIAEQDPNWETF.	0	-	0	12	10	1.92531e-07	0	0
C:\Users\KyowonJeong\Downloads\apr23\Eclip_1481_MB_ms2.msalign	1518	2517	HCD	8255	2260.55	30	5	4337.22	4338.21	472	2135000	-1000	sp|P07017|MCP2_ECOLI	Methyl-accepting chemotaxis protein II OS=Escherichia coli (strain K12) OX=83333 GN=tar PE=1 SV=2	515	553	R.LAASPLTNKPQTPSRPASEQPPAQPRLRIAEQDPNWETF.	0	-	0	12	11	4.72992e-12	0	0
C:\Users\KyowonJeong\Downloads\apr23\Eclip_1481_MB_ms2.msalign	1123	1925	HCD	7367	1887.92	51	5	3086.51	3087.51	542	907900	-1000	sp|P07018|MCP4_ECOLI	Methyl-accepting chemotaxis protein IV OS=Escherichia coli (strain K12) OX=83333 GN=tap PE=1 SV=2	499	525	A.NQADHLSSRVAVFTLEEHEVARHESVQ.L	0	-	0	13	13	1.3374e-08	0	0
C:\Users\KyowonJeong\Downloads\apr23\Eclip_1481_MB_ms2.msalign	1124	1926	HCD	7369	1888.73	41	4	3087.52	3087.51	542	2722000	-1000	sp|P07018|MCP4_ECOLI	Methyl-accepting chemotaxis protein IV OS=Escherichia coli (strain K12) OX=83333 GN=tap PE=1 SV=2	499	525	A.NQADHLSSRVAVFTLEEHEVARHESVQ.L	0	-	0	17	16	9.30396e-11	0	0
C:\Users\KyowonJeong\Downloads\apr23\Eclip_1481_MB_ms2.msalign	1598	2725	HCD	8567	2394.71	41	5	3895	3895	903	4505000	-1000	sp|P07018|MCP4_ECOLI	Methyl-accepting chemotaxis protein IV OS=Escherichia coli (strain K12) OX=83333 GN=tap PE=1 SV=2	499	533	A.NQADHLSSRVAVFTLEEHEVARHESVQLQIAPVVS.	0	-	0	13	10	1.15667e-05	0	0
C:\Users\KyowonJeong\Downloads\apr23\Eclip_1481_MB_ms2.msalign	1048	1805	HCD	7187	1808.42	25	4	2061.09	2061.09	597	1900000	-1000	sp|P08178|PUR5_ECOLI	Phosphoribosylformylglycinamidine cyclo-ligase OS=Escherichia coli (strain K12) OX=83333 GN=purM PE=1 SV=3	8	27	L.SYKDAGVDIDAGNALVGRIK.G	0	-	0	15	13	1.01457e-09	0	0
C:\Users\KyowonJeong\Downloads\apr23\Eclip_1481_MB_ms2.msalign	1182	2010	HCD	7495	1944.64	45	4	2706.42	2706.42	244	25920000	-1000	sp|P08178|PUR5_ECOLI	Phosphoribosylformylglycinamidine cyclo-ligase OS=Escherichia coli (strain K12) OX=83333 GN=purM PE=1 SV=3	2	27	M.TDKTSLSYKDAGVDIDAGNALVGRIK.G	0	-	0	33	29	7.36295e-18	0	0
C:\Users\KyowonJeong\Downloads\apr23\Eclip_1481_MB_ms2.msalign	572	1095	HCD	6121	1347.03	58	7	4482.34	4482.34	951	4254000	-1000	sp|P08245|YCIH_ECOLI	Uncharacterized protein YciH OS=Escherichia coli (strain K12) OX=83333 GN=yciH PE=1 SV=1	2	42	M.SDSNSRLVYSTETGRIDEPKAAPVRPKGDGVVRIQRQTSGR.K	0	-	0	11	9	3.4835e-05	0	0
C:\Users\KyowonJeong\Downloads\apr23\Eclip_1481_MB_ms2.msalign	575	1098	HCD	6125	1349.02	39	6	4482.35	4482.34	951	4254000	-1000	sp|P08245|YCIH_ECOLI	Uncharacterized protein YciH OS=Escherichia coli (strain K12) OX=83333 GN=yciH PE=1 SV=1	2	42	M.SDSNSRLVYSTETGRIDEPKAAPVRPKGDGVVRIQRQTSGR.K	0	-	0	6	6	0.00207754	0	0
C:\Users\KyowonJeong\Downloads\apr23\Eclip_1481_MB_ms2.msalign	2115	3456	HCD	9663	2819.54	183	16	11256	11256.1	655	36930000	-1000	sp|P08245|YCIH_ECOLI	Uncharacterized protein YciH OS=Escherichia coli (strain K12) OX=83333 GN=yciH PE=1 SV=1	2	108	M.SDSNSRLVYSTETGRIDEPKAAPVRPKGDGVVRIQRQTSGRKGKGVCLITGVDLDDAELTKLAAELK(KKCGCGGAVKDGVIE)[-2.0122]IQGDKRDLLKSLLEAKGMKVKLAGG.	1	-	0	45	27	1.11279e-08	0	0
C:\Users\KyowonJeong\Downloads\apr23\Eclip_1481_MB_ms2.msalign	870	1548	HCD	6801	1640.45	50	5	3019.57	3019.56	923	1659000	-1000	sp|P09151|LEU1_ECOLI	2-isopropylmalate synthase OS=Escherichia coli (strain K12) OX=83333 GN=leuA PE=1 SV=5	499	523	N.IWRAAEVEKELQRKAQHNENNKETV.	0	-	0	11	10	1.79225e-05	0	0
C:\Users\KyowonJeong\Downloads\apr23\Eclip_1481_MB_ms2.msalign	1135	1945	HCD	7397	1901.46	53	5	3360.73	3360.73	1332	4472000	-1000	sp|P09151|LEU1_ECOLI	2-isopropylmalate synthase OS=Escherichia coli (strain K12) OX=83333 GN=leuA PE=1 SV=5	496	523	V.LNNIWRAAEVEKELQRKAQHNENNKETV.	0	-	0	6	6	0.0518973	0.000838047	0.00300978
C:\Users\KyowonJeong\Downloads\apr23\Eclip_1481_MB_ms2.msalign	1138	1949	HCD	7403	1904.12	56	5	3360.73	3360.73	1332	4472000	-1000	sp|P09151|LEU1_ECOLI	2-isopropylmalate synthase OS=Escherichia coli (strain K12) OX=83333 GN=leuA PE=1 SV=5	496	523	V.LNNIWRAAEVEKELQRKAQHNENNKETV.	0	-	0	5	5	0.0845286	0.00145078	0.00300978
C:\Users\KyowonJeong\Downloads\apr23\Eclip_1481_MB_ms2.msalign	3142	4956	HCD	11920	3503.51	247	15	14877	14877	1302	7512000000	48.5178	sp|P09551|ARGT_ECOLI	Lysine/arginine/ornithine-binding periplasmic protein OS=Escherichia coli (strain K12) OX=83333 GN=argT PE=1 SV=3	119	260	A.AKGSPIQPTLDSLKGKHVGVLQGST(QEAYANETWRSKGVDVVAYANQDL)[-352.5864]VYSDLAAGRLDAALQDEVAASEGFLKQPAGKDFAFAGSSVKDKKYFGDGTGVGLRKDDAELTAAFNKALGELRQDGTYDKMAKKYFDFNVYGD.	1	-	0	38	20	0.0336677	0.000422922	0.00153728
C:\Users\KyowonJeong\Downloads\apr23\Eclip_1481_MB_ms2.msalign	3144	4959	HCD	11925	3504.27	371	28	25768	25769	870	4987000000	27.2113	sp|P09551|ARGT_ECOLI	Lysine/arginine/ornithine-binding periplasmic protein OS=Escherichia coli (strain K12) OX=83333 GN=argT PE=1 SV=3	23	260	A.ALPETVRIGTDTTYAPFSSKDAKGDFVGFDIDLGNEMCKRMQVKCTWVASDFDALIPSLKAKKIDAIISSLSITDKRQQEIAFSDKLYAADSRLIAAKGSPIQPTLDSLKGKHVGVLQGSTQEAYANETWRSKGVDVVAYANQDLVYSDLAAGRLDAALQDEVAASEGFLKQPAGKDFAFAGSSVKDKKYFGDGTGVGLRKDDAELTAAFNKALGELRQDGTYDKMAKKYFDFNVYGD.	0	-	0	52	32	5.31894e-06	0	0
C:\Users\KyowonJeong\Downloads\apr23\Eclip_1481_MB_ms2.msalign	3146	4962	HCD	11929	3504.85	411	29	25767	25767	870	4987000000	27.2113	sp|P09551|ARGT_ECOLI	Lysine/arginine/ornithine-binding periplasmic protein OS=Escherichia coli (strain K12) OX=83333 GN=argT PE=1 SV=3	25	260	L.PETVRIGTDTTYAPFSSKDAKGDFVGFDID(LGNEMCKRMQVKCTWVASDFD)[182.1435]ALIPSLKAKKIDAIISSLSITDKRQQEIAFSDKLYAADSRLIAAKGSPIQPTLDSLKGKHVGVLQGSTQEAYANETWRSKGVDVVAYANQDLVYSDLAAGRLDAALQDEVAASEGFLKQPAGKDFAFAGSSVKDKKYFGDGTGVGLRKDDAELTAAFNKALGELRQDGTYDKMAKKYFDFNVYGD.	1	-	0	54	34	0.0324377	0.00042328	0
C:\Users\KyowonJeong\Downloads\apr23\Eclip_1481_MB_ms2.msalign	3223	5143	HCD	12204	3584.78	323	23	19393.1	19393.1	395	532100000	29.1494	sp|P0A6D7|AROK_ECOLI	Shikimate kinase 1 OS=Escherichia coli (strain K12) OX=83333 GN=aroK PE=1 SV=2	2	173	M.AEKRNIFLVGPMGAGKSTIGRQLAQQLNMEFYDSDQEIEKRTGADVGWVFDLEGEEGFRDREEKVINELTEKQGIVLATGGGSVKSRETRNRLSARGVVVYLETTIEKQLARTQRDKKRPLLHVETPPREVLEALANERNPLYEEIADVTIRTD(DQSAKVVANQIIHML)[-1.9257]ESN.	1	-	0	49	36	1.19986e-07	0	0
C:\Users\KyowonJeong\Downloads\apr23\Eclip_1481_MB_ms2.msalign	3225	5146	HCD	12208	3585.65	288	21	19396.1	19395.1	395	532100000	29.1494	sp|P0A6D7|AROK_ECOLI	Shikimate kinase 1 OS=Escherichia coli (strain K12) OX=83333 GN=aroK PE=1 SV=2	2	173	M.AEKRNIFLVGPMGAGKSTIGRQLAQQLNMEFYDSDQEIEKRTGADVGWVFDLEGEEGFRDREEKVINELTEKQGIVLATGGGSVKSRETRNRLSARGVVVYLETTIEKQLARTQRDKKRPLLHVETPPREVLEALANERNPLYEEIADVTIRTDDQSAKVVANQIIHMLESN.	0	-	0	46	36	1.04516e-13	0	0
C:\Users\KyowonJeong\Downloads\apr23\Eclip_1481_MB_ms2.msalign	3226	5147	HCD	12210	3585.93	323	22	19394	19395.1	395	532100000	29.1494	sp|P0A6D7|AROK_ECOLI	Shikimate kinase 1 OS=Escherichia coli (strain K12) OX=83333 GN=aroK PE=1 SV=2	2	173	M.AEKRNIFLVGPMGAGKSTIGRQLAQQLNMEFYDSDQEIEKRTGADVGWVFDLEGEEGFRDREEKVINELTEKQGIVLATGGGSVKSRETRNRLSARGVVVYLETTIEKQLARTQRDKKRPLLHVETPPREVLEALANERNPLYEEIADVTIRTDDQSAKVVANQIIHMLESN.	0	-	0	34	28	2.3102e-07	0	0
C:\Users\KyowonJeong\Downloads\apr23\Eclip_1481_MB_ms2.msalign	3046	4792	HCD	11674	3436.05	220	15	14926.7	14927.7	246	314300000	-1000	sp|P0A6E6|ATPE_ECOLI	ATP synthase epsilon chain OS=Escherichia coli (strain K12) OX=83333 GN=atpC PE=1 SV=2	2	139	M.AMTYHLDVVSAEQQMFSGLVEKIQVTGSEGELGIYPGHAPLLTAIKPGMIRIVKQHGHEEFIYLSGGILEVQPGNVTVLADTAIRGQDLDEARAMEAKRKAEEHISSSHGDVDYAQASAELAKAIAQLRVIELTKKAM.	0	-	0	60	42	8.5286e-18	0	0
C:\Users\KyowonJeong\Downloads\apr23\Eclip_1481_MB_ms2.msalign	3115	4907	HCD	11847	3487.92	243	15	14597.6	14597.5	349	204700000	-1000	sp|P0A6E6|ATPE_ECOLI	ATP synthase epsilon chain OS=Escherichia coli (strain K12) OX=83333 GN=atpC PE=1 SV=2	2	136	M.AMTYHLDVVSAEQQMFSGLVEKIQVTGSEGELGIYPGHAPLLTAIKPGMIRIVKQHGHEEFIYLSGGILEVQPGNVTVLADTAIRGQDLDEARAMEAKRKAEEHISSSHGDVDYAQASAELAKAIAQLRVIELTK.K	0	-	0	60	41	9.52512e-15	0	0
C:\Users\KyowonJeong\Downloads\apr23\Eclip_1481_MB_ms2.msalign	2404	3917	HCD	10359	3082.26	173	11	10395.6	10395.6	348	1795000000	52.1172	sp|P0A6F9|CH10_ECOLI	10 kDa chaperonin OS=Escherichia coli (strain K12) OX=83333 GN=groS PE=1 SV=1	1	97	.MNIRPLHDRVIVKRKEVETKSAGGIVLTGSAAAKSTRGEVLAVGNGRILENGEVKPLDVKVGDIVIFNDGYGVKSEKIDNEEV(L)[15.0171]IMSESDILAIVEA.	1	-	0	63	39	7.82916e-15	0	0
C:\Users\KyowonJeong\Downloads\apr23\Eclip_1481_MB_ms2.msalign	2406	3921	HCD	10365	3084.16	74	8	10395.6	10395.6	348	1795000000	52.1172	sp|P0A6F9|CH10_ECOLI	10 kDa chaperonin OS=Escherichia coli (strain K12) OX=83333 GN=groS PE=1 SV=1	1	97	.MNIRPLHDRVIVKRKEVETKSAGGIVLTGSAAAKSTRGEVLAVGNGRILENGEVKPLDVKVGDIVIFNDGYGVKSEKIDNEEVL(IM)[14.9772]SESDILAIVEA.	1	-	0	34	29	4.31448e-14	0	0
C:\Users\KyowonJeong\Downloads\apr23\Eclip_1481_MB_ms2.msalign	2421	3949	HCD	10407	3098.62	66	8	10396.6	10396.6	348	1795000000	52.1172	sp|P0A6F9|CH10_ECOLI	10 kDa chaperonin OS=Escherichia coli (strain K12) OX=83333 GN=groS PE=1 SV=1	1	97	.MNIRPLHDRVIVKRKEVETKSAGGIVLTGSAAAKSTRGEVLAVGNGRILENGEVKPLDVKVGDIVIFNDGYGVKSEKID(NEEVL)[15.9753]IMSESDILAIVEA.	1	-	0	26	21	4.33787e-10	0	0
C:\Users\KyowonJeong\Downloads\apr23\Eclip_1481_MB_ms2.msalign	2430	3963	HCD	10428	3102.36	176	11	10579.6	10579.6	824	338600000	-1000	sp|P0A6F9|CH10_ECOLI	10 kDa chaperonin OS=Escherichia coli (strain K12) OX=83333 GN=groS PE=1 SV=1	1	97	.MNIRPLHDRVIVKRKEVETKSAGGIVLTGSAAAKSTRGEVLAVGNGRILENGEVKPLDVKVGDIVIFN(DGYGVKSEKIDNEEVLIM)[199.0564]SESDILAIVEA.	1	-	0	38	24	1.82155e-06	0	0
C:\Users\KyowonJeong\Downloads\apr23\Eclip_1481_MB_ms2.msalign	2433	3966	HCD	10432	3103.8	155	11	10579.6	10579.6	824	338600000	-1000	sp|P0A6F9|CH10_ECOLI	10 kDa chaperonin OS=Escherichia coli (strain K12) OX=83333 GN=groS PE=1 SV=1	1	97	.MNIRPLHDRVIVKRKEVETKSAGGIVLTGSAAAKSTRGEVLAVGNGRILENGEVKPLDVKVGDIVIF(NDGYGVKSEKIDNEEVLIM)[199.0214]SESDILAIVEA.	1	-	0	21	13	0.105015	0.00205888	0
C:\Users\KyowonJeong\Downloads\apr23\Eclip_1481_MB_ms2.msalign	2504	4056	HCD	10568	3135.75	57	8	10380.6	10380.6	192	6557000000	56.6725	sp|P0A6F9|CH10_ECOLI	10 kDa chaperonin OS=Escherichia coli (strain K12) OX=83333 GN=groS PE=1 SV=1	1	97	.MNIRPLHDRVIVKRKEVETKSAGGIVLTGSAAAKSTRGEVLAVGNGRILENGEVKPLDVKVGDIVIFNDGYGVKSEKIDNEEVLIMSESDILAIVEA.	0	-	0	32	28	3.06768e-20	0	0
C:\Users\KyowonJeong\Downloads\apr23\Eclip_1481_MB_ms2.msalign	2506	4060	HCD	10574	3137.56	18	7	10380.6	10380.6	192	6557000000	56.6725	sp|P0A6F9|CH10_ECOLI	10 kDa chaperonin OS=Escherichia coli (strain K12) OX=83333 GN=groS PE=1 SV=1	1	97	.MNIRPLHDRVIVKRKEVETKSAGGIVLTGSAAAKSTRGEVLAVGNGRILENGEVKPLDVKVGDIVIFNDGYGVKSEKIDNEEVLIMSESDILAIVEA.	0	-	0	9	9	2.9361e-07	0	0
C:\Users\KyowonJeong\Downloads\apr23\Eclip_1481_MB_ms2.msalign	2508	4064	HCD	10580	3139.21	49	8	10396.6	10396.6	348	2369000000	49.2429	sp|P0A6F9|CH10_ECOLI	10 kDa chaperonin OS=Escherichia coli (strain K12) OX=83333 GN=groS PE=1 SV=1	1	97	.(MNIRPLHDRVIVKRKEVETKSAGGIVLTGSAAAKSTRGEVLAVGNGRILENGEV)[15.9803]KPLDVKVGDIVIFNDGYGVKSEKIDNEEVLIMSESDILAIVEA.	1	-	0	24	21	8.46721e-12	0	0
C:\Users\KyowonJeong\Downloads\apr23\Eclip_1481_MB_ms2.msalign	2510	4066	HCD	10582	3140.01	72	8	10380.6	10380.6	192	6557000000	56.6725	sp|P0A6F9|CH10_ECOLI	10 kDa chaperonin OS=Escherichia coli (strain K12) OX=83333 GN=groS PE=1 SV=1	1	97	.MNIRPLHDRVIVKRKEVETKSAGGIVLTGSAAAKSTRGEVLAVGNGRILENGEVKPLDVKVGDIVIFNDGYGVKSEKIDNEEVLIMSESDILAIVEA.	0	-	0	38	32	8.6976e-20	0	0
C:\Users\KyowonJeong\Downloads\apr23\Eclip_1481_MB_ms2.msalign	2512	4068	HCD	10586	3140.53	167	11	10562.6	10562.6	332	1851000000	43.1192	sp|P0A6F9|CH10_ECOLI	10 kDa chaperonin OS=Escherichia coli (strain K12) OX=83333 GN=groS PE=1 SV=1	1	97	.MNIRPLHDRVIVKRKEVETKSAGGIVLTGSAAAKSTRGEVLAVGNGRILENGEVKPLDVKVGDI(VIFNDGYGV)[182.0321]KSEKIDNEEVLIMSESDILAIVEA.	1	-	0	47	29	2.99189e-09	0	0
C:\Users\KyowonJeong\Downloads\apr23\Eclip_1481_MB_ms2.msalign	2518	4075	HCD	10596	3142.58	168	10	10563.6	10563.6	332	1851000000	43.1192	sp|P0A6F9|CH10_ECOLI	10 kDa chaperonin OS=Escherichia coli (strain K12) OX=83333 GN=groS PE=1 SV=1	1	97	.MNIRPLHDRVIVKRKEVETKSAGGIVLTGSAAAKSTRGEVLAVGNGRILENGEVKPLDVKVGDIVIFNDG(YGVK)[183.0509]SEKIDNEEVLIMSESDILAIVEA.	1	-	0	57	40	2.82546e-15	0	0
C:\Users\KyowonJeong\Downloads\apr23\Eclip_1481_MB_ms2.msalign	2524	4088	HCD	10616	3147.07	44	8	10380.6	10380.6	192	6557000000	56.6725	sp|P0A6F9|CH10_ECOLI	10 kDa chaperonin OS=Escherichia coli (strain K12) OX=83333 GN=groS PE=1 SV=1	1	97	.MNIRPLHDRVIVKRKEVETKSAGGIVLTGSAAAKSTRGEVLAVGNGRILENGEVKPLDVKVGDIVIFNDGYGVKSEKIDNEEVLIMSESDILAIVEA.	0	-	0	23	19	2.03244e-12	0	0
C:\Users\KyowonJeong\Downloads\apr23\Eclip_1481_MB_ms2.msalign	1540	2574	HCD	8341	2298.69	44	5	2765.41	2765.41	378	10680000	-1000	sp|P0A6H5|HSLU_ECOLI	ATP-dependent protease ATPase subunit HslU OS=Escherichia coli (strain K12) OX=83333 GN=hslU PE=1 SV=1	2	25	M.SEMTPREIVSELDKHIIGQDNAKR.S	0	-	0	20	14	4.02472e-14	0	0
C:\Users\KyowonJeong\Downloads\apr23\Eclip_1481_MB_ms2.msalign	1592	2710	HCD	8545	2384.89	43	4	2609.31	2609.31	585	26050000	-1000	sp|P0A6H5|HSLU_ECOLI	ATP-dependent protease ATPase subunit HslU OS=Escherichia coli (strain K12) OX=83333 GN=hslU PE=1 SV=1	2	24	M.SEMTPREIVSELDKHIIGQDNAK.R	0	-	0	17	15	5.47249e-10	0	0
C:\Users\KyowonJeong\Downloads\apr23\Eclip_1481_MB_ms2.msalign	1921	3202	HCD	9283	2679.57	49	5	5474.84	5473.83	239	18120000	-1000	sp|P0A6H5|HSLU_ECOLI	ATP-dependent protease ATPase subunit HslU OS=Escherichia coli (strain K12) OX=83333 GN=hslU PE=1 SV=1	110	156	K.MVRVQAIEKNRYRAEELAEERILDVLIPPAKNNWGQTEQQQEPSAAR.Q	0	-	0	22	22	3.43098e-18	0	0
C:\Users\KyowonJeong\Downloads\apr23\Eclip_1481_MB_ms2.msalign	1925	3207	HCD	9290	2682.85	51	5	5472.82	5473.83	239	18120000	-1000	sp|P0A6H5|HSLU_ECOLI	ATP-dependent protease ATPase subunit HslU OS=Escherichia coli (strain K12) OX=83333 GN=hslU PE=1 SV=1	110	156	K.MVRVQAIEKNRYRAEELAEERILDVLIPPAKNNWGQTEQQQEPSAAR.Q	0	-	0	13	13	2.38965e-06	0	0
C:\Users\KyowonJeong\Downloads\apr23\Eclip_1481_MB_ms2.msalign	1465	2433	HCD	8129	2210.13	44	4	2680.41	2680.4	1203	5822000	-1000	sp|P0A6M8|EFG_ECOLI	Elongation factor G OS=Escherichia coli (strain K12) OX=83333 GN=fusA PE=1 SV=2	338	362	R.VYSGVVNSGDTVLNSVKAARERFGR.I	0	-	0	9	8	0.0072065	0.000221337	0.000831255
C:\Users\KyowonJeong\Downloads\apr23\Eclip_1481_MB_ms2.msalign	1586	2691	HCD	8516	2372.31	74	6	6555.25	6555.26	179	23340000	-1000	sp|P0A6M8|EFG_ECOLI	Elongation factor G OS=Escherichia coli (strain K12) OX=83333 GN=fusA PE=1 SV=2	2	59	M.ARTTPIARYRNIGISAHIDAGKTTTTERILFYTGVNHKIGEVHDGAATMDWMEQEQER.G	0	-	0	45	37	8.30192e-21	0	0
C:\Users\KyowonJeong\Downloads\apr23\Eclip_1481_MB_ms2.msalign	1587	2694	HCD	8521	2374.31	54	6	6555.25	6555.26	179	23340000	-1000	sp|P0A6M8|EFG_ECOLI	Elongation factor G OS=Escherichia coli (strain K12) OX=83333 GN=fusA PE=1 SV=2	2	59	M.ARTTPIARYRNIGISAHIDAGKTTTTERILFYTGVNHKIGEVHDGAATMDWMEQEQER.G	0	-	0	28	26	5.00097e-13	0	0
C:\Users\KyowonJeong\Downloads\apr23\Eclip_1481_MB_ms2.msalign	2340	3817	HCD	10209	3020.69	123	10	7428.81	7428.82	133	34720000	-1000	sp|P0A6M8|EFG_ECOLI	Elongation factor G OS=Escherichia coli (strain K12) OX=83333 GN=fusA PE=1 SV=2	638	704	R.RRGMLKGQESEVTGVKIHAEVPLSEMFGYATQLRSLTKGRASYTMEFLKYDEAPSNVAQAVIEARGK.	0	-	0	49	34	9.27983e-23	0	0
C:\Users\KyowonJeong\Downloads\apr23\Eclip_1481_MB_ms2.msalign	2342	3820	HCD	10214	3022.68	123	10	7428.84	7428.82	133	34720000	-1000	sp|P0A6M8|EFG_ECOLI	Elongation factor G OS=Escherichia coli (strain K12) OX=83333 GN=fusA PE=1 SV=2	638	704	R.RRGMLKGQESEVTGVKIHAEVPLSEMFGYATQLRSLTKGRASYTMEFLKYDEAPSNVAQAVIEARGK.	0	-	0	43	31	1.1869e-18	0	0
C:\Users\KyowonJeong\Downloads\apr23\Eclip_1481_MB_ms2.msalign	1121	1921	HCD	7361	1885.15	38	4	2335.18	2335.17	1041	29980000	-1000	sp|P0A6N4|EFP_ECOLI	Elongation factor P OS=Escherichia coli (strain K12) OX=83333 GN=efp PE=1 SV=2	17	38	M.LDGEPYAVEASEFVK(PGKGQAF)[-2.9772].A	1	-	0	17	15	0.000286827	0	0
C:\Users\KyowonJeong\Downloads\apr23\Eclip_1481_MB_ms2.msalign	3489	5629	HCD	12942	3726.66	403	38	30307.7	30307.9	1493	205300000	-633.714	sp|P0A6P1|EFTS_ECOLI	Elongation factor Ts OS=Escherichia coli (strain K12) OX=83333 GN=tsf PE=1 SV=2	2	283	M.AEITASLVKELRERTGAGMMDCKKALTEANGDIELAIENMRKSGAIKAAKKAGNVAADGVIKTKIDGNYGIILEVNCQTDFVAKDAGFQAFADKVLDAAVAGKITDVEVLKAQFEEERVALVAKIGENINIRRVAALEGDVLGSYQHGARIGVLVAAKGADEELVKHIAMHVAASKPEFIKPEDVSAEVVEKEYQVQLDIAMQSGKPKEIAEKMV(EGRMKKFTGEVSLTGQ)[35.1875]PFVMEPSKTVGQLLKEHNAEVTGFIRFEVGEGIEKVETDFAAEVAAMSKQS.	1	-	0	34	26	0.348183	0.00739556	0.023989
C:\Users\KyowonJeong\Downloads\apr23\Eclip_1481_MB_ms2.msalign	3654	5851	HCD	13288	3787.47	158	39	30271.7	30272.7	1382	1350000000	27.4237	sp|P0A6P1|EFTS_ECOLI	Elongation factor Ts OS=Escherichia coli (strain K12) OX=83333 GN=tsf PE=1 SV=2	2	283	M.AEITASLVKELRERTGAGMMDCKKALTEANGDIELAIENMRKSGAIKAAKKAGNVAADGVIKTKIDGNYGIILEVNCQTDFVAKDAGFQAFADKVLDAAVAGKITDVEVLKAQFEEERVALVAKIGENINIRRVAALEGDVLGSYQHGARIGVLVAAKGADEELVKHIAMHVAASKPEFIKPEDVSAEVVEKEYQVQLDIAMQSGKPKEIAEKMVEGRMKKFTGEVSLTGQPFVMEPSKTVGQLLKEHNAEVTGFIRFEVGEGIEKVETDFAAEVAAMSKQS.	0	-	0	9	9	0.103544	0.00206058	0.00728332
C:\Users\KyowonJeong\Downloads\apr23\Eclip_1481_MB_ms2.msalign	1560	2642	HCD	8443	2343.05	60	9	6763.59	6763.58	421	24340000	-1000	sp|P0A6P9|ENO_ECOLI	Enolase OS=Escherichia coli (strain K12) OX=83333 GN=eno PE=1 SV=2	2	66	M.SKIVKIIGREIIDSRGNPTVEAEVHLEGGFVGMAAAPSGASTGSREALELRDGDKSRFLGKGVTK.A	0	-	0	25	17	4.01699e-13	0	0
C:\Users\KyowonJeong\Downloads\apr23\Eclip_1481_MB_ms2.msalign	1567	2656	HCD	8463	2351.98	49	9	6764.59	6763.58	421	24340000	-1000	sp|P0A6P9|ENO_ECOLI	Enolase OS=Escherichia coli (strain K12) OX=83333 GN=eno PE=1 SV=2	2	66	M.SKIVKIIGREIIDSRGNPTVEAEVHLEGGFVGMAAAPSGASTGSREALELRDGDKSRFLGKGVTK.A	0	-	0	11	9	6.04764e-07	0	0
C:\Users\KyowonJeong\Downloads\apr23\Eclip_1481_MB_ms2.msalign	1579	2681	HCD	8501	2366.38	106	9	6377.35	6378.35	308	26140000	-1000	sp|P0A6P9|ENO_ECOLI	Enolase OS=Escherichia coli (strain K12) OX=83333 GN=eno PE=1 SV=2	2	62	M.SKIVKIIGREIIDSRGNPTVEAEVHLEGGFVGMAAAPSGASTGSREALELRDGDKSRFLGK.G	0	-	0	39	20	4.5294e-16	0	0
C:\Users\KyowonJeong\Downloads\apr23\Eclip_1481_MB_ms2.msalign	1582	2684	HCD	8505	2367.79	106	9	6377.35	6378.35	308	26140000	-1000	sp|P0A6P9|ENO_ECOLI	Enolase OS=Escherichia coli (strain K12) OX=83333 GN=eno PE=1 SV=2	2	62	M.SKIVKIIGREIIDSRGNPTVEAEVHLEGGFVGMAAAPSGASTGSREALELRDGDKSRFLGK.G	0	-	0	27	18	4.64292e-14	0	0
C:\Users\KyowonJeong\Downloads\apr23\Eclip_1481_MB_ms2.msalign	222	501	HCD	5197	953.57	41	4	2461.24	2462.24	415	489800	-1000	sp|P0A6S0|FLGH_ECOLI	Flagellar L-ring protein OS=Escherichia coli (strain K12) OX=83333 GN=flgH PE=3 SV=1	80	103	T.IVLQENVSASKSSSANASRDGKTN.F	0	-	0	13	11	3.52642e-08	0	0
C:\Users\KyowonJeong\Downloads\apr23\Eclip_1481_MB_ms2.msalign	226	505	HCD	5203	956.23	41	4	2462.24	2462.24	415	2107000	-1000	sp|P0A6S0|FLGH_ECOLI	Flagellar L-ring protein OS=Escherichia coli (strain K12) OX=83333 GN=flgH PE=3 SV=1	80	103	T.IVLQENVSASKSSSANASRDGKTN.F	0	-	0	16	14	2.72171e-13	0	0
C:\Users\KyowonJeong\Downloads\apr23\Eclip_1481_MB_ms2.msalign	230	512	HCD	5214	960.93	30	4	2462.24	2462.24	415	2107000	-1000	sp|P0A6S0|FLGH_ECOLI	Flagellar L-ring protein OS=Escherichia coli (strain K12) OX=83333 GN=flgH PE=3 SV=1	80	103	T.IVLQENVSASKSSSANASRDGKTN.F	0	-	0	8	7	0.000378123	0	0
C:\Users\KyowonJeong\Downloads\apr23\Eclip_1481_MB_ms2.msalign	2908	4619	HCD	11415	3375.13	290	17	17631.1	17630.1	161	503400000	29.5004	sp|P0A6W5|GREA_ECOLI	Transcription elongation factor GreA OS=Escherichia coli (strain K12) OX=83333 GN=greA PE=1 SV=1	1	158	.MQAIPMTLRGAEKLREELDFLKSVRRPEIIAAIAEAREHGDLKENAEYHAAREQQGFCEGRIKDIEAKLSNAQVIDVTKMPNNGRVIFGATVTVLNLDSDEEQTYRIVGDDEADFKQNLISVNSPIARGLIGKEEDDVVVIKTPGGEVEFEVIKVEYL.	0	-	0	68	51	1.95392e-21	0	0
C:\Users\KyowonJeong\Downloads\apr23\Eclip_1481_MB_ms2.msalign	2911	4623	HCD	11421	3376.94	291	19	17628.1	17628.1	161	503400000	29.5004	sp|P0A6W5|GREA_ECOLI	Transcription elongation factor GreA OS=Escherichia coli (strain K12) OX=83333 GN=greA PE=1 SV=1	1	158	.MQAIPMTLRGAEKLREELDFLKSVRRPEIIAAIAEAREHGDLKENAEYHAAREQQGFCEGRIKDIEAKLSNAQVIDVTKMPNNGRVIFGATVTV(L)[-1.9791]NLDSDEEQTYRIVGDDEADFKQNLISVNSPIARGLIGKEEDDVVVIKTPGGEVEFEVIKVEYL.	1	-	0	47	33	9.52606e-06	0	0
C:\Users\KyowonJeong\Downloads\apr23\Eclip_1481_MB_ms2.msalign	224	503	HCD	5201	954.96	31	5	2631.43	2631.43	1085	7816000	-1000	sp|P0A6X7|IHFA_ECOLI	Integration host factor subunit alpha OS=Escherichia coli (strain K12) OX=83333 GN=ihfA PE=1 SV=1	54	76	D.LRDKNQRPGRNPKTGEDIPITAR.R	0	-	0	10	8	0.000758268	0	0
C:\Users\KyowonJeong\Downloads\apr23\Eclip_1481_MB_ms2.msalign	239	534	HCD	5250	975.86	35	4	2119.13	2119.12	1127	6568000	-1000	sp|P0A6X7|IHFA_ECOLI	Integration host factor subunit alpha OS=Escherichia coli (strain K12) OX=83333 GN=ihfA PE=1 SV=1	58	76	K.NQRPGRNPKTGEDIPITAR.R	0	-	0	12	9	0.0113101	0.000218484	0
C:\Users\KyowonJeong\Downloads\apr23\Eclip_1481_MB_ms2.msalign	243	538	HCD	5256	978.51	35	4	2119.13	2119.12	1127	6568000	-1000	sp|P0A6X7|IHFA_ECOLI	Integration host factor subunit alpha OS=Escherichia coli (strain K12) OX=83333 GN=ihfA PE=1 SV=1	58	76	K.NQRPGRNPKTGEDIPITAR.R	0	-	0	12	9	0.00560148	0.000223164	0
C:\Users\KyowonJeong\Downloads\apr23\Eclip_1481_MB_ms2.msalign	246	544	HCD	5265	982.45	34	4	2119.13	2119.12	1127	6568000	-1000	sp|P0A6X7|IHFA_ECOLI	Integration host factor subunit alpha OS=Escherichia coli (strain K12) OX=83333 GN=ihfA PE=1 SV=1	58	76	K.NQRPGRNPKTGEDIPITAR.R	0	-	0	13	9	0.00148933	0	0
C:\Users\KyowonJeong\Downloads\apr23\Eclip_1481_MB_ms2.msalign	250	550	HCD	5275	986.54	34	4	2119.13	2119.12	1127	6568000	-1000	sp|P0A6X7|IHFA_ECOLI	Integration host factor subunit alpha OS=Escherichia coli (strain K12) OX=83333 GN=ihfA PE=1 SV=1	58	76	K.NQRPGRNPKTGEDIPITAR.R	0	-	0	10	8	0.0110451	0.000218627	0
C:\Users\KyowonJeong\Downloads\apr23\Eclip_1481_MB_ms2.msalign	251	551	HCD	5277	987.32	33	4	2119.13	2119.12	1127	6568000	-1000	sp|P0A6X7|IHFA_ECOLI	Integration host factor subunit alpha OS=Escherichia coli (strain K12) OX=83333 GN=ihfA PE=1 SV=1	58	76	K.NQRPGRNPKTGEDIPITAR.R	0	-	0	10	7	0.00847081	0.000220264	0
C:\Users\KyowonJeong\Downloads\apr23\Eclip_1481_MB_ms2.msalign	273	603	HCD	5359	1021.51	45	5	2746.46	2746.46	1231	16250000	-1000	sp|P0A6X7|IHFA_ECOLI	Integration host factor subunit alpha OS=Escherichia coli (strain K12) OX=83333 GN=ihfA PE=1 SV=1	53	76	F.DLRDKNQRPGRNPKTGEDIPITAR.R	0	-	0	12	9	0.0119567	0.000218198	0.000812348
C:\Users\KyowonJeong\Downloads\apr23\Eclip_1481_MB_ms2.msalign	276	607	HCD	5365	1024.12	45	5	2746.46	2746.46	1231	16250000	-1000	sp|P0A6X7|IHFA_ECOLI	Integration host factor subunit alpha OS=Escherichia coli (strain K12) OX=83333 GN=ihfA PE=1 SV=1	53	76	F.DLRDKNQRPGRNPKTGEDIPITAR.R	0	-	0	7	6	0.380903	0.00837989	0.000812348
C:\Users\KyowonJeong\Downloads\apr23\Eclip_1481_MB_ms2.msalign	330	692	HCD	5498	1080.88	44	5	2640.45	2640.45	580	39050000	-1000	sp|P0A6X7|IHFA_ECOLI	Integration host factor subunit alpha OS=Escherichia coli (strain K12) OX=83333 GN=ihfA PE=1 SV=1	77	99	R.RVVTFRPGQKLKSRVENASPKDE.	0	-	0	22	17	6.2706e-10	0	0
C:\Users\KyowonJeong\Downloads\apr23\Eclip_1481_MB_ms2.msalign	332	695	HCD	5503	1082.89	44	5	2640.45	2640.45	580	39050000	-1000	sp|P0A6X7|IHFA_ECOLI	Integration host factor subunit alpha OS=Escherichia coli (strain K12) OX=83333 GN=ihfA PE=1 SV=1	77	99	R.RVVTFRPGQKLKSRVENASPKDE.	0	-	0	22	17	4.64065e-10	0	0
C:\Users\KyowonJeong\Downloads\apr23\Eclip_1481_MB_ms2.msalign	340	714	HCD	5531	1095.66	44	5	2640.45	2640.45	580	39050000	-1000	sp|P0A6X7|IHFA_ECOLI	Integration host factor subunit alpha OS=Escherichia coli (strain K12) OX=83333 GN=ihfA PE=1 SV=1	77	99	R.RVVTFRPGQKLKSRVENASPKDE.	0	-	0	18	13	8.4385e-07	0	0
C:\Users\KyowonJeong\Downloads\apr23\Eclip_1481_MB_ms2.msalign	350	729	HCD	5553	1105.69	35	4	2640.44	2640.45	580	39050000	-1000	sp|P0A6X7|IHFA_ECOLI	Integration host factor subunit alpha OS=Escherichia coli (strain K12) OX=83333 GN=ihfA PE=1 SV=1	77	99	R.RVVTFRPGQKLKSRVENASPKDE.	0	-	0	10	8	4.63365e-05	0	0
C:\Users\KyowonJeong\Downloads\apr23\Eclip_1481_MB_ms2.msalign	357	739	HCD	5569	1112.37	26	4	2640.44	2640.45	580	39050000	-1000	sp|P0A6X7|IHFA_ECOLI	Integration host factor subunit alpha OS=Escherichia coli (strain K12) OX=83333 GN=ihfA PE=1 SV=1	77	99	R.RVVTFRPGQKLKSRVENASPKDE.	0	-	0	6	5	0.0068537	0.000221877	0
C:\Users\KyowonJeong\Downloads\apr23\Eclip_1481_MB_ms2.msalign	684	1280	HCD	6399	1467.9	23	5	3211.67	3211.66	878	20160000	-1000	sp|P0A6X7|IHFA_ECOLI	Integration host factor subunit alpha OS=Escherichia coli (strain K12) OX=83333 GN=ihfA PE=1 SV=1	49	76	G.FGNFDLRDKNQRPGRNPKTGEDIPITAR.R	0	-	0	8	7	0.00671536	0.000222074	0
C:\Users\KyowonJeong\Downloads\apr23\Eclip_1481_MB_ms2.msalign	689	1288	HCD	6411	1473.23	32	5	3211.67	3211.66	878	20160000	-1000	sp|P0A6X7|IHFA_ECOLI	Integration host factor subunit alpha OS=Escherichia coli (strain K12) OX=83333 GN=ihfA PE=1 SV=1	49	76	G.FGNFDLRDKNQRPGRNPKTGEDIPITAR.R	0	-	0	9	7	0.0156194	0.00021631	0
C:\Users\KyowonJeong\Downloads\apr23\Eclip_1481_MB_ms2.msalign	697	1298	HCD	6426	1479.81	29	5	3211.65	3211.66	878	20160000	-1000	sp|P0A6X7|IHFA_ECOLI	Integration host factor subunit alpha OS=Escherichia coli (strain K12) OX=83333 GN=ihfA PE=1 SV=1	49	76	G.FGNFDLRDKNQRPGRNPKTGEDIPITAR.R	0	-	0	9	7	0.00754183	0.000221092	0
C:\Users\KyowonJeong\Downloads\apr23\Eclip_1481_MB_ms2.msalign	699	1303	HCD	6434	1483.25	40	5	3211.67	3211.66	878	20160000	-1000	sp|P0A6X7|IHFA_ECOLI	Integration host factor subunit alpha OS=Escherichia coli (strain K12) OX=83333 GN=ihfA PE=1 SV=1	49	76	G.FGNFDLRDKNQRPGRNPKTGEDIPITAR.R	0	-	0	12	10	9.04736e-05	0	0
C:\Users\KyowonJeong\Downloads\apr23\Eclip_1481_MB_ms2.msalign	703	1310	HCD	6445	1488	45	5	3211.67	3211.66	878	20160000	-1000	sp|P0A6X7|IHFA_ECOLI	Integration host factor subunit alpha OS=Escherichia coli (strain K12) OX=83333 GN=ihfA PE=1 SV=1	49	76	G.FGNFDLRDKNQRPGRNPKTGEDIPITAR.R	0	-	0	12	10	0.000794593	0	0
C:\Users\KyowonJeong\Downloads\apr23\Eclip_1481_MB_ms2.msalign	706	1317	HCD	6455	1492.8	53	5	3211.67	3211.66	878	20160000	-1000	sp|P0A6X7|IHFA_ECOLI	Integration host factor subunit alpha OS=Escherichia coli (strain K12) OX=83333 GN=ihfA PE=1 SV=1	49	76	G.FGNFDLRDKNQRPGRNPKTGEDIPITAR.R	0	-	0	11	9	0.0151202	0.000216497	0
C:\Users\KyowonJeong\Downloads\apr23\Eclip_1481_MB_ms2.msalign	708	1319	HCD	6458	1494.22	49	5	3211.67	3211.66	878	20160000	-1000	sp|P0A6X7|IHFA_ECOLI	Integration host factor subunit alpha OS=Escherichia coli (strain K12) OX=83333 GN=ihfA PE=1 SV=1	49	76	G.FGNFDLRDKNQRPGRNPKTGEDIPITAR.R	0	-	0	15	13	6.68206e-06	0	0
C:\Users\KyowonJeong\Downloads\apr23\Eclip_1481_MB_ms2.msalign	714	1326	HCD	6469	1498.6	53	5	3211.67	3211.66	878	20160000	-1000	sp|P0A6X7|IHFA_ECOLI	Integration host factor subunit alpha OS=Escherichia coli (strain K12) OX=83333 GN=ihfA PE=1 SV=1	49	76	G.FGNFDLRDKNQRPGRNPKTGEDIPITAR.R	0	-	0	13	11	0.000221836	0	0
C:\Users\KyowonJeong\Downloads\apr23\Eclip_1481_MB_ms2.msalign	3205	5106	HCD	12148	3570.03	186	14	11216.9	11215.9	285	606900000	-1000	sp|P0A6X7|IHFA_ECOLI	Integration host factor subunit alpha OS=Escherichia coli (strain K12) OX=83333 GN=ihfA PE=1 SV=1	2	99	M.ALTKAEMSEYLFDKLGLSKRDAKELVELFFEEIRRALENGEQVKLSGFGNFDLRDKNQRPGRNPKTGEDIPITARRVVTFRPGQKLKSRVENASPKDE.	0	-	0	13	13	0.00020874	0	0
C:\Users\KyowonJeong\Downloads\apr23\Eclip_1481_MB_ms2.msalign	3208	5115	HCD	12161	3572.83	164	15	11213.9	11213.9	285	606900000	-1000	sp|P0A6X7|IHFA_ECOLI	Integration host factor subunit alpha OS=Escherichia coli (strain K12) OX=83333 GN=ihfA PE=1 SV=1	1	99	.(MA)[-133.0533]LTKAEMSEYLFDKLGLSKRDAKELVELFFEEIRRALENGEQVKLSGFGNFDLRDKNQRPGRNPKTGEDIPITARRVVTFRPGQKLKSRVENASPKDE.	1	-	0	31	28	4.78986e-10	0	0
C:\Users\KyowonJeong\Downloads\apr23\Eclip_1481_MB_ms2.msalign	3209	5118	HCD	12166	3573.67	185	16	11215.9	11215.9	285	606900000	-1000	sp|P0A6X7|IHFA_ECOLI	Integration host factor subunit alpha OS=Escherichia coli (strain K12) OX=83333 GN=ihfA PE=1 SV=1	2	99	M.ALTKAEMSEYLFDKLGLSKRDAKELVELFFEEIRRALENGEQVKLSGFGNFDLRDKNQRPGRNPKTGEDIPITARRVVTFRPGQKLKSRVENASPKDE.	0	-	0	52	34	8.4346e-17	0	0
C:\Users\KyowonJeong\Downloads\apr23\Eclip_1481_MB_ms2.msalign	3214	5125	HCD	12177	3576.72	122	15	11216.9	11215.9	285	606900000	-1000	sp|P0A6X7|IHFA_ECOLI	Integration host factor subunit alpha OS=Escherichia coli (strain K12) OX=83333 GN=ihfA PE=1 SV=1	2	99	M.ALTKAEMSEYLFDKLGLSKRDAKELVELFFEEIRRALENGEQVKLSGFGNFDLRDKNQRPGRNPKTGEDIPITARRVVTFRPGQKLKSRVENASPKDE.	0	-	0	33	28	1.79308e-16	0	0
C:\Users\KyowonJeong\Downloads\apr23\Eclip_1481_MB_ms2.msalign	3344	5324	HCD	12481	3632.81	142	13	8594.49	8593.49	174	2259000000	48.7938	sp|P0A6X7|IHFA_ECOLI	Integration host factor subunit alpha OS=Escherichia coli (strain K12) OX=83333 GN=ihfA PE=1 SV=1	2	76	M.ALTKAEMSEYLFDKLGLSKRDAKELVELFFEEIRRALENGEQVKLSGFGNFDLRDKNQRPGRNPKTGEDIPITAR.R	0	-	0	23	17	0.000219577	0	0
C:\Users\KyowonJeong\Downloads\apr23\Eclip_1481_MB_ms2.msalign	3347	5328	HCD	12487	3634.14	143	12	8592.5	8593.49	174	2259000000	48.7938	sp|P0A6X7|IHFA_ECOLI	Integration host factor subunit alpha OS=Escherichia coli (strain K12) OX=83333 GN=ihfA PE=1 SV=1	2	76	M.ALTKAEMSEYLFDKLGLSKRDAKELVELFFEEIRRALENGEQVKLSGFGNFDLRDKNQRPGRNPKTGEDIPITAR.R	0	-	0	42	33	2.24395e-16	0	0
C:\Users\KyowonJeong\Downloads\apr23\Eclip_1481_MB_ms2.msalign	3353	5336	HCD	12499	3637.76	141	12	8592.5	8593.49	174	2259000000	48.7938	sp|P0A6X7|IHFA_ECOLI	Integration host factor subunit alpha OS=Escherichia coli (strain K12) OX=83333 GN=ihfA PE=1 SV=1	2	76	M.ALTKAEMSEYLFDKLGLSKRDAKELVELFFEEIRRALENGEQVKLSGFGNFDLRDKNQRPGRNPKTGEDIPITAR.R	0	-	0	49	36	5.68593e-18	0	0
C:\Users\KyowonJeong\Downloads\apr23\Eclip_1481_MB_ms2.msalign	3357	5343	HCD	12510	3640.64	143	12	8592.5	8593.49	174	2259000000	48.7938	sp|P0A6X7|IHFA_ECOLI	Integration host factor subunit alpha OS=Escherichia coli (strain K12) OX=83333 GN=ihfA PE=1 SV=1	2	76	M.ALTKAEMSEYLFDKLGLSKRDAKELVELFFEEIRRALENGEQVKLSGFGNFDLRDKNQRPGRNPKTGEDIPITAR.R	0	-	0	47	37	2.85114e-18	0	0
C:\Users\KyowonJeong\Downloads\apr23\Eclip_1481_MB_ms2.msalign	3361	5348	HCD	12517	3642.83	143	13	8594.49	8593.49	174	2259000000	48.7938	sp|P0A6X7|IHFA_ECOLI	Integration host factor subunit alpha OS=Escherichia coli (strain K12) OX=83333 GN=ihfA PE=1 SV=1	2	76	M.ALTKAEMSEYLFDKLGLSKRDAKELVELFFEEIRRALENGEQVKLSGFGNFDLRDKNQRPGRNPKTGEDIPITAR.R	0	-	0	27	22	2.51065e-08	0	0
C:\Users\KyowonJeong\Downloads\apr23\Eclip_1481_MB_ms2.msalign	3363	5352	HCD	12523	3643.99	143	12	8592.5	8593.49	174	2259000000	48.7938	sp|P0A6X7|IHFA_ECOLI	Integration host factor subunit alpha OS=Escherichia coli (strain K12) OX=83333 GN=ihfA PE=1 SV=1	2	76	M.ALTKAEMSEYLFDKLGLSKRDAKELVELFFEEIRRALENGEQVKLSGFGNFDLRDKNQRPGRNPKTGEDIPITAR.R	0	-	0	43	36	5.86503e-17	0	0
C:\Users\KyowonJeong\Downloads\apr23\Eclip_1481_MB_ms2.msalign	3367	5358	HCD	12530	3645.21	143	12	8592.5	8593.49	174	2259000000	48.7938	sp|P0A6X7|IHFA_ECOLI	Integration host factor subunit alpha OS=Escherichia coli (strain K12) OX=83333 GN=ihfA PE=1 SV=1	2	76	M.ALTKAEMSEYLFDKLGLSKRDAKELVELFFEEIRRALENGEQVKLSGFGNFDLRDKNQRPGRNPKTGEDIPITAR.R	0	-	0	44	34	4.61709e-16	0	0
C:\Users\KyowonJeong\Downloads\apr23\Eclip_1481_MB_ms2.msalign	3371	5365	HCD	12545	3647.94	140	12	8592.5	8593.49	174	2259000000	48.7938	sp|P0A6X7|IHFA_ECOLI	Integration host factor subunit alpha OS=Escherichia coli (strain K12) OX=83333 GN=ihfA PE=1 SV=1	2	76	M.ALTKAEMSEYLFDKLGLSKRDAKELVELFFEEIRRALENGEQVKLSGFGNFDLRDKNQRPGRNPKTGEDIPITAR.R	0	-	0	49	38	5.49878e-21	0	0
C:\Users\KyowonJeong\Downloads\apr23\Eclip_1481_MB_ms2.msalign	3376	5373	HCD	12555	3649.85	143	12	8592.5	8593.49	174	2259000000	48.7938	sp|P0A6X7|IHFA_ECOLI	Integration host factor subunit alpha OS=Escherichia coli (strain K12) OX=83333 GN=ihfA PE=1 SV=1	2	76	M.ALTKAEMSEYLFDKLGLSKRDAKELVELFFEEIRRALENGEQVKLSGFGNFDLRDKNQRPGRNPKTGEDIPITAR.R	0	-	0	49	39	4.34052e-20	0	0
C:\Users\KyowonJeong\Downloads\apr23\Eclip_1481_MB_ms2.msalign	3379	5377	HCD	12559	3650.63	143	12	8592.5	8593.49	174	2259000000	48.7938	sp|P0A6X7|IHFA_ECOLI	Integration host factor subunit alpha OS=Escherichia coli (strain K12) OX=83333 GN=ihfA PE=1 SV=1	2	76	M.ALTKAEMSEYLFDKLGLSKRDAKELVELFFEEIRRALENGEQVKLSGFGNFDLRDKNQRPGRNPKTGEDIPITAR.R	0	-	0	46	37	2.34996e-18	0	0
C:\Users\KyowonJeong\Downloads\apr23\Eclip_1481_MB_ms2.msalign	3383	5385	HCD	12571	3652.93	143	12	8593.49	8593.49	174	2259000000	48.7938	sp|P0A6X7|IHFA_ECOLI	Integration host factor subunit alpha OS=Escherichia coli (strain K12) OX=83333 GN=ihfA PE=1 SV=1	2	76	M.ALTKAEMSEYLFDKLGLSKRDAKELVELFFEEIRRALENGEQVKLSGFGNFDLRDKNQRPGRNPKTGEDIPITAR.R	0	-	0	38	30	1.50694e-13	0	0
C:\Users\KyowonJeong\Downloads\apr23\Eclip_1481_MB_ms2.msalign	2875	4572	HCD	11344	3356.15	177	15	10660.5	10660.5	696	14600000	-1000	sp|P0A6Y1|IHFB_ECOLI	Integration host factor subunit beta OS=Escherichia coli (strain K12) OX=83333 GN=ihfB PE=1 SV=1	1	94	.(MTKSELIERLATQQSH)[16.0150]IPAKTVEDAVKEMLEHMASTLAQGERIEIRGFGSFSLHYRAPRTGRNPKTGDKVELEGKYVPHFKPGKELRDRANIYG.	1	-	0	27	23	3.94117e-08	0	0
C:\Users\KyowonJeong\Downloads\apr23\Eclip_1481_MB_ms2.msalign	2899	4606	HCD	11396	3368.79	174	17	10644.5	10644.5	275	913000000	36.992	sp|P0A6Y1|IHFB_ECOLI	Integration host factor subunit beta OS=Escherichia coli (strain K12) OX=83333 GN=ihfB PE=1 SV=1	1	94	.MTKSELIERLATQQSHIPAKTVEDAVKEMLEHMASTLAQGERIEIRGFGSFSLHYRAPRTGRNPKTGDKVELEGKYVPHFKPGKELRDRANIYG.	0	-	0	30	25	2.4438e-11	0	0
C:\Users\KyowonJeong\Downloads\apr23\Eclip_1481_MB_ms2.msalign	2903	4611	HCD	11403	3371.56	162	14	10644.5	10644.5	275	913000000	36.992	sp|P0A6Y1|IHFB_ECOLI	Integration host factor subunit beta OS=Escherichia coli (strain K12) OX=83333 GN=ihfB PE=1 SV=1	1	94	.MTKSELIERLATQQSHIPAKTVEDAVKEMLEHMASTLAQGERIEIRGFGSFSLHYRAPRTGRNPKTGDKVELEGKYVPHFKPGKELRDRANIYG.	0	-	0	33	30	4.1336e-15	0	0
C:\Users\KyowonJeong\Downloads\apr23\Eclip_1481_MB_ms2.msalign	2914	4626	HCD	11426	3378.27	170	15	10643.5	10644.5	275	913000000	36.992	sp|P0A6Y1|IHFB_ECOLI	Integration host factor subunit beta OS=Escherichia coli (strain K12) OX=83333 GN=ihfB PE=1 SV=1	1	94	.MTKSELIERLATQQSHIPAKTVEDAVKEMLEHMASTLAQGERIEIRGFGSFSLHYRAPRTGRNPKTGDKVELEGKYVPHFKPGKELRDRANIYG.	0	-	0	44	34	4.075e-17	0	0
C:\Users\KyowonJeong\Downloads\apr23\Eclip_1481_MB_ms2.msalign	744	1370	HCD	6535	1527.78	45	5	3926.82	3927.81	138	564800	-1000	sp|P0A6Y8|DNAK_ECOLI	Chaperone protein DnaK OS=Escherichia coli (strain K12) OX=83333 GN=dnaK PE=1 SV=2	603	638	A.QQQHAQQQTAGADASANNAKDDDVVDAEFEEVKDKK.	0	-	0	23	21	1.61917e-22	0	0
C:\Users\KyowonJeong\Downloads\apr23\Eclip_1481_MB_ms2.msalign	2231	3655	HCD	9965	2931.71	91	7	7268.74	7268.74	106	67870000	-1000	sp|P0A6Y8|DNAK_ECOLI	Chaperone protein DnaK OS=Escherichia coli (strain K12) OX=83333 GN=dnaK PE=1 SV=2	2	70	M.GKIIGIDLGTTNSCVAIMDGTTPRVLENAEGDRTTPSIIAYTQDGETLVGQPAKRQAVTNPQNTLFAIK.R	0	-	0	34	32	1.07578e-24	0	0
C:\Users\KyowonJeong\Downloads\apr23\Eclip_1481_MB_ms2.msalign	2307	3772	HCD	10142	2997.73	131	8	7864.14	7864.14	87	18320000	-1000	sp|P0A6Y8|DNAK_ECOLI	Chaperone protein DnaK OS=Escherichia coli (strain K12) OX=83333 GN=dnaK PE=1 SV=2	2	75	M.GKIIGIDLGTTNSCVAIMDGTTPRVLENAEGDRTTPSIIAYTQDGETLVGQPAKRQAVTNPQNTLFAIKRLIGR.R	0	-	0	51	43	4.46832e-26	0	0
C:\Users\KyowonJeong\Downloads\apr23\Eclip_1481_MB_ms2.msalign	2311	3779	HCD	10152	3001.96	57	7	7865.12	7864.14	87	18320000	-1000	sp|P0A6Y8|DNAK_ECOLI	Chaperone protein DnaK OS=Escherichia coli (strain K12) OX=83333 GN=dnaK PE=1 SV=2	2	75	M.GKIIGIDLGTTNSCVAIMDGTTPRVLENAEGDRTTPSIIAYTQDGETLVGQPAKRQAVTNPQNTLFAIKRLIGR.R	0	-	0	12	12	1.97932e-09	0	0
C:\Users\KyowonJeong\Downloads\apr23\Eclip_1481_MB_ms2.msalign	505	975	HCD	5925	1266.77	96	9	5800.62	5801.61	298	23560000	-1000	sp|P0A705|IF2_ECOLI	Translation initiation factor IF-2 OS=Escherichia coli (strain K12) OX=83333 GN=infB PE=1 SV=1	208	258	R.RMAEENKWTDNAEPTEDSSDYHVTTSQHARQAEDESDREVEGGRGRGRNAK.A	0	-	0	35	22	1.59875e-15	0	0
C:\Users\KyowonJeong\Downloads\apr23\Eclip_1481_MB_ms2.msalign	506	978	HCD	5930	1268.77	90	8	5801.62	5801.61	298	23560000	-1000	sp|P0A705|IF2_ECOLI	Translation initiation factor IF-2 OS=Escherichia coli (strain K12) OX=83333 GN=infB PE=1 SV=1	208	258	R.RMAEENKWTDNAEPTEDSSDYHVTTSQHARQAEDESDREVEGGRGRGRNAK.A	0	-	0	29	23	2.7075e-16	0	0
C:\Users\KyowonJeong\Downloads\apr23\Eclip_1481_MB_ms2.msalign	571	1092	HCD	6117	1345.11	63	7	6613.06	6613.04	646	20540000	-1000	sp|P0A705|IF2_ECOLI	Translation initiation factor IF-2 OS=Escherichia coli (strain K12) OX=83333 GN=infB PE=1 SV=1	201	258	R.RVAEEARRMAEENKWTDNAEPTEDSSDYHVTTSQHARQAEDESDREVEGGRGRGRNAK.A	0	-	0	22	20	7.18685e-09	0	0
C:\Users\KyowonJeong\Downloads\apr23\Eclip_1481_MB_ms2.msalign	574	1097	HCD	6124	1348.4	44	8	6613.05	6613.04	646	20540000	-1000	sp|P0A705|IF2_ECOLI	Translation initiation factor IF-2 OS=Escherichia coli (strain K12) OX=83333 GN=infB PE=1 SV=1	201	258	R.RVAEEARRMAEENKWTDNAEPTEDSSDYHVTTSQHARQAEDESDREVEGGRGRGRNAK.A	0	-	0	16	15	1.67963e-08	0	0
C:\Users\KyowonJeong\Downloads\apr23\Eclip_1481_MB_ms2.msalign	1471	2445	HCD	8147	2217.58	272	29	19877.7	19877.8	1030	629800000	-1000	sp|P0A705|IF2_ECOLI	Translation initiation factor IF-2 OS=Escherichia coli (strain K12) OX=83333 GN=infB PE=1 SV=1	87	258	R.KKRTFVKRDPQEAERLAAEEQAQREAEEQARREAEESAKREAQQKAEREAAEQAKREAAEQAKREAAEKDKVSNQQDDMTKNAQAEKARREQEAAELKRKAEEEARRKLEEEARRVAEEARRMAEENKWTDNAEPTEDSSDYHVTTSQHARQAEDESDREVEGGRGRGRNAK.A	0	-	0	47	27	0.000239433	0	0
C:\Users\KyowonJeong\Downloads\apr23\Eclip_1481_MB_ms2.msalign	1549	2606	HCD	8389	2319.4	135	14	11563.5	11564.5	549	95900000	-1000	sp|P0A705|IF2_ECOLI	Translation initiation factor IF-2 OS=Escherichia coli (strain K12) OX=83333 GN=infB PE=1 SV=1	159	258	V.SNQQDDMTKNAQAEKARREQEAAELKRKAEEEARRKLEEEARRVAEEARRMAEENKWTDNAEPTEDSSDYHVTTSQHARQAEDESDREVEGGRGRGRNAK.A	0	-	0	29	23	4.51004e-07	0	0
C:\Users\KyowonJeong\Downloads\apr23\Eclip_1481_MB_ms2.msalign	1550	2610	HCD	8395	2322.04	138	15	11564.5	11564.5	549	95900000	-1000	sp|P0A705|IF2_ECOLI	Translation initiation factor IF-2 OS=Escherichia coli (strain K12) OX=83333 GN=infB PE=1 SV=1	159	258	V.SNQQDDMTKNAQAEKARREQEAAELKRKAEEEARRKLEEEARRVAEEARRMAEENKWTDNAEPTEDSSDYHVTTSQHARQAEDESDREVEGGRGRGRNAK.A	0	-	0	31	28	1.0792e-10	0	0
C:\Users\KyowonJeong\Downloads\apr23\Eclip_1481_MB_ms2.msalign	1552	2614	HCD	8401	2324.67	126	16	11565.5	11564.5	549	95900000	-1000	sp|P0A705|IF2_ECOLI	Translation initiation factor IF-2 OS=Escherichia coli (strain K12) OX=83333 GN=infB PE=1 SV=1	159	258	V.SNQQDDMTKNAQAEKARREQEAAELKRKAEEEARRKLEEEARRVAEEARRMAEENKWTDNAEPTEDSSDYHVTTSQHARQAEDESDREVEGGRGRGRNAK.A	0	-	0	21	16	0.00131041	0	0
C:\Users\KyowonJeong\Downloads\apr23\Eclip_1481_MB_ms2.msalign	1948	3242	HCD	9343	2704.74	105	7	6861.59	6861.6	46	2832000000	48.6029	sp|P0A705|IF2_ECOLI	Translation initiation factor IF-2 OS=Escherichia coli (strain K12) OX=83333 GN=infB PE=1 SV=1	2	63	M.TDVTIKTLAAERQTSVERLVQQFADAGIRKSADDSVSAQEKQTLIDHLNQKNSGPDKLTLQR.K	0	-	0	59	50	5.61054e-26	0	0
C:\Users\KyowonJeong\Downloads\apr23\Eclip_1481_MB_ms2.msalign	1950	3246	HCD	9349	2706.83	114	9	6861.61	6861.6	46	2832000000	48.6029	sp|P0A705|IF2_ECOLI	Translation initiation factor IF-2 OS=Escherichia coli (strain K12) OX=83333 GN=infB PE=1 SV=1	2	63	M.TDVTIKTLAAERQTSVERLVQQFADAGIRKSADDSVSAQEKQTLIDHLNQKNSGPDKLTLQR.K	0	-	0	65	55	8.19984e-30	0	0
C:\Users\KyowonJeong\Downloads\apr23\Eclip_1481_MB_ms2.msalign	1957	3253	HCD	9359	2710.63	108	7	6861.59	6861.6	46	2832000000	48.6029	sp|P0A705|IF2_ECOLI	Translation initiation factor IF-2 OS=Escherichia coli (strain K12) OX=83333 GN=infB PE=1 SV=1	2	63	M.TDVTIKTLAAERQTSVERLVQQFADAGIRKSADDSVSAQEKQTLIDHLNQKNSGPDKLTLQR.K	0	-	0	54	46	6.73489e-23	0	0
C:\Users\KyowonJeong\Downloads\apr23\Eclip_1481_MB_ms2.msalign	1958	3254	HCD	9361	2710.87	113	8	7008.63	7008.63	234	87400000	-1000	sp|P0A705|IF2_ECOLI	Translation initiation factor IF-2 OS=Escherichia coli (strain K12) OX=83333 GN=infB PE=1 SV=1	1	63	.(M)[15.9923]TDVTIKTLAAERQTSVERLVQQFADAGIRKSADDSVSAQEKQTLIDHLNQKNSGPDKLTLQR.K	1	-	0	49	42	2.76771e-18	0	0
C:\Users\KyowonJeong\Downloads\apr23\Eclip_1481_MB_ms2.msalign	1963	3261	HCD	9371	2715.18	107	8	7008.63	7008.64	234	87400000	-1000	sp|P0A705|IF2_ECOLI	Translation initiation factor IF-2 OS=Escherichia coli (strain K12) OX=83333 GN=infB PE=1 SV=1	1	63	.(M)[15.9973]TDVTIKTLAAERQTSVERLVQQFADAGIRKSADDSVSAQEKQTLIDHLNQKNSGPDKLTLQR.K	1	-	0	38	35	4.06072e-16	0	0
C:\Users\KyowonJeong\Downloads\apr23\Eclip_1481_MB_ms2.msalign	1999	3306	HCD	9439	2739.04	116	9	6992.64	6992.64	68	444500000	-1000	sp|P0A705|IF2_ECOLI	Translation initiation factor IF-2 OS=Escherichia coli (strain K12) OX=83333 GN=infB PE=1 SV=1	1	63	.MTDVTIKTLAAERQTSVERLVQQFADAGIRKSADDSVSAQEKQTLIDHLNQKNSGPDKLTLQR.K	0	-	0	59	48	2.96859e-27	0	0
C:\Users\KyowonJeong\Downloads\apr23\Eclip_1481_MB_ms2.msalign	2003	3310	HCD	9445	2741.3	116	9	6992.64	6992.64	68	444500000	-1000	sp|P0A705|IF2_ECOLI	Translation initiation factor IF-2 OS=Escherichia coli (strain K12) OX=83333 GN=infB PE=1 SV=1	1	63	.MTDVTIKTLAAERQTSVERLVQQFADAGIRKSADDSVSAQEKQTLIDHLNQKNSGPDKLTLQR.K	0	-	0	60	50	3.54185e-27	0	0
C:\Users\KyowonJeong\Downloads\apr23\Eclip_1481_MB_ms2.msalign	2006	3314	HCD	9451	2743.43	116	8	6992.63	6992.64	68	444500000	-1000	sp|P0A705|IF2_ECOLI	Translation initiation factor IF-2 OS=Escherichia coli (strain K12) OX=83333 GN=infB PE=1 SV=1	1	63	.MTDVTIKTLAAERQTSVERLVQQFADAGIRKSADDSVSAQEKQTLIDHLNQKNSGPDKLTLQR.K	0	-	0	66	52	4.62181e-25	0	0
C:\Users\KyowonJeong\Downloads\apr23\Eclip_1481_MB_ms2.msalign	2118	3463	HCD	9674	2824.34	106	8	7044.63	7044.64	668	21510000	-1000	sp|P0A705|IF2_ECOLI	Translation initiation factor IF-2 OS=Escherichia coli (strain K12) OX=83333 GN=infB PE=1 SV=1	2	63	M.TDVTI(K)[183.0418]TLAAERQTSVERLVQQFADAGIRKSADDSVSAQEKQTLIDHLNQKNSGPDKLTLQR.K	1	-	0	28	23	1.49323e-08	0	0
C:\Users\KyowonJeong\Downloads\apr23\Eclip_1481_MB_ms2.msalign	2131	3494	HCD	9721	2845.1	49	8	6903.6	6903.61	379	35170000	-1000	sp|P0A705|IF2_ECOLI	Translation initiation factor IF-2 OS=Escherichia coli (strain K12) OX=83333 GN=infB PE=1 SV=1	2	63	M.(T)[Acetyl]DVTIKTLAAERQTSVERLVQQFADAGIRKSADDSVSAQEKQTLIDHLNQKNSGPDKLTLQR.K	0	-	0	19	18	1.84138e-09	0	0
C:\Users\KyowonJeong\Downloads\apr23\Eclip_1481_MB_ms2.msalign	2135	3499	HCD	9728	2848.38	73	8	6903.6	6903.61	379	35170000	-1000	sp|P0A705|IF2_ECOLI	Translation initiation factor IF-2 OS=Escherichia coli (strain K12) OX=83333 GN=infB PE=1 SV=1	2	63	M.(T)[Acetyl]DVTIKTLAAERQTSVERLVQQFADAGIRKSADDSVSAQEKQTLIDHLNQKNSGPDKLTLQR.K	0	-	0	28	27	4.07438e-14	0	0
C:\Users\KyowonJeong\Downloads\apr23\Eclip_1481_MB_ms2.msalign	2136	3502	HCD	9733	2850.37	55	7	6903.6	6903.61	379	35170000	-1000	sp|P0A705|IF2_ECOLI	Translation initiation factor IF-2 OS=Escherichia coli (strain K12) OX=83333 GN=infB PE=1 SV=1	2	63	M.(T)[Acetyl]DVTIKTLAAERQTSVERLVQQFADAGIRKSADDSVSAQEKQTLIDHLNQKNSGPDKLTLQR.K	0	-	0	21	18	1.94834e-10	0	0
C:\Users\KyowonJeong\Downloads\apr23\Eclip_1481_MB_ms2.msalign	2140	3511	HCD	9746	2855.95	99	8	6903.63	6903.61	379	35170000	-1000	sp|P0A705|IF2_ECOLI	Translation initiation factor IF-2 OS=Escherichia coli (strain K12) OX=83333 GN=infB PE=1 SV=1	2	63	M.(T)[Acetyl]DVTIKTLAAERQTSVERLVQQFADAGIRKSADDSVSAQEKQTLIDHLNQKNSGPDKLTLQR.K	0	-	0	26	25	4.79594e-12	0	0
C:\Users\KyowonJeong\Downloads\apr23\Eclip_1481_MB_ms2.msalign	1041	1793	HCD	7169	1800.5	38	5	2717.49	2717.49	1495	1041000	-1000	sp|P0A707|IF3_ECOLI	Translation initiation factor IF-3 OS=Escherichia coli (strain K12) OX=83333 GN=infC PE=1 SV=1	90	112	K.VIQVKEIKFRPGTDEGDYQVKLR.S	0	-	0	5	5	0.352044	0.00739261	0.0239562
C:\Users\KyowonJeong\Downloads\apr23\Eclip_1481_MB_ms2.msalign	991	1728	HCD	7071	1758.64	41	5	2495.38	2494.38	787	1057000	-1000	sp|P0A717|KPRS_ECOLI	Ribose-phosphate pyrophosphokinase OS=Escherichia coli (strain K12) OX=83333 GN=prs PE=1 SV=2	179	200	R.AIAKLLNDTDMAIIDKRRPRAN.V	0	-	0	13	10	8.11942e-07	0	0
C:\Users\KyowonJeong\Downloads\apr23\Eclip_1481_MB_ms2.msalign	1011	1756	HCD	7113	1776.6	38	4	2309.3	2309.3	839	3411000	-1000	sp|P0A717|KPRS_ECOLI	Ribose-phosphate pyrophosphokinase OS=Escherichia coli (strain K12) OX=83333 GN=prs PE=1 SV=2	179	198	R.AIAKLLNDTDMAIIDKRRPR.A	0	-	0	14	14	2.57864e-06	0	0
C:\Users\KyowonJeong\Downloads\apr23\Eclip_1481_MB_ms2.msalign	1555	2630	HCD	8425	2335.22	43	4	2604.33	2604.33	477	4134000	-1000	sp|P0A717|KPRS_ECOLI	Ribose-phosphate pyrophosphokinase OS=Escherichia coli (strain K12) OX=83333 GN=prs PE=1 SV=2	218	242	V.LVDDMIDTGGTLCKAAEALKERGAK.R	0	-	0	25	18	5.81005e-12	0	0
C:\Users\KyowonJeong\Downloads\apr23\Eclip_1481_MB_ms2.msalign	3179	5018	HCD	12016	3527.97	102	10	10097.4	10097.4	326	112500000	-1000	sp|P0A734|MINE_ECOLI	Cell division topological specificity factor OS=Escherichia coli (strain K12) OX=83333 GN=minE PE=1 SV=1	2	88	M.ALLDFFLSRKKNTANIAKERLQIIVAERRRSDAEPHYLPQLRKDILEVICKYVQIDPEMVTVQLEQKDGDISILELNVTLPEAEELK.	0	-	0	31	25	1.11652e-14	0	0
C:\Users\KyowonJeong\Downloads\apr23\Eclip_1481_MB_ms2.msalign	3182	5022	HCD	12022	3530.26	166	10	10097.4	10097.4	326	112500000	-1000	sp|P0A734|MINE_ECOLI	Cell division topological specificity factor OS=Escherichia coli (strain K12) OX=83333 GN=minE PE=1 SV=1	2	88	M.ALLDFFLSRKKNTANIAKERLQIIVAERRRSDAEPHYLPQLRKDILEVICKYVQIDPEMVTVQLEQKDGDISILELNVTLPEAEELK.	0	-	0	43	30	1.54606e-14	0	0
C:\Users\KyowonJeong\Downloads\apr23\Eclip_1481_MB_ms2.msalign	3185	5026	HCD	12028	3532.84	168	10	10097.4	10097.4	326	112500000	-1000	sp|P0A734|MINE_ECOLI	Cell division topological specificity factor OS=Escherichia coli (strain K12) OX=83333 GN=minE PE=1 SV=1	2	88	M.ALLDFFLSRKKNTANIAKERLQIIVAERRRSDAEPHYLPQLRKDILEVICKYVQIDPEMVTVQLEQKDGDISILELNVTLPEAEELK.	0	-	0	47	33	1.36838e-15	0	0
C:\Users\KyowonJeong\Downloads\apr23\Eclip_1481_MB_ms2.msalign	3187	5033	HCD	12039	3537.15	91	9	10097.5	10097.4	326	112500000	-1000	sp|P0A734|MINE_ECOLI	Cell division topological specificity factor OS=Escherichia coli (strain K12) OX=83333 GN=minE PE=1 SV=1	2	88	M.ALLDFFLSRKKNTANIAKERLQIIVAERRRSDAEPHYLPQLRKDILEVICKYVQIDPEMVTVQLEQKDGDISILELNVTLPEAEELK.	0	-	0	29	24	3.2166e-14	0	0
C:\Users\KyowonJeong\Downloads\apr23\Eclip_1481_MB_ms2.msalign	4150	6700	HCD	15205	4103.7	251	16	15321.8	15322.8	41	20250000000	50.4377	sp|P0A763|NDK_ECOLI	Nucleoside diphosphate kinase OS=Escherichia coli (strain K12) OX=83333 GN=ndk PE=1 SV=2	2	143	M.AIERTFSIIKPNAVAKNVIGNIFARFEAAGFKIVGTKMLHLTVEQARGFYAEHDGKPFFDGLVEFMTSGPIVVSVLEGENAVQRHRDLLGATNPANALAGTLRADYADSLTENGTHGSDSVESAAREIAYFFGEGEVCPRTR.	0	-	0	50	37	9.0474e-16	0	0
C:\Users\KyowonJeong\Downloads\apr23\Eclip_1481_MB_ms2.msalign	4154	6707	HCD	15219	4105.91	222	17	15323.8	15322.8	41	20250000000	50.4377	sp|P0A763|NDK_ECOLI	Nucleoside diphosphate kinase OS=Escherichia coli (strain K12) OX=83333 GN=ndk PE=1 SV=2	2	143	M.AIERTFSIIKPNAVAKNVIGNIFARFEAAGFKIVGTKMLHLTVEQARGFYAEHDGKPFFDGLVEFMTSGPIVVSVLEGENAVQRHRDLLGATNPANALAGTLRADYADSLTENGTHGSDSVESAAREIAYFFGEGEVCPRTR.	0	-	0	38	28	1.0313e-11	0	0
C:\Users\KyowonJeong\Downloads\apr23\Eclip_1481_MB_ms2.msalign	4155	6708	HCD	15221	4106.23	252	17	15320.7	15320.8	41	20250000000	50.4377	sp|P0A763|NDK_ECOLI	Nucleoside diphosphate kinase OS=Escherichia coli (strain K12) OX=83333 GN=ndk PE=1 SV=2	2	143	M.AIERTFSIIKPNAVAKNVIGNIFARFEAAGFKIVGTKMLHLTVEQARGFYAEHDGKPFFDGLVEF(M)[-1.9630]TSGPIVVSVLEGENAVQRHRDLLGATNPANALAGTLRADYADSLTENGTHGSDSVESAAREIAYFFGEGEVCPRTR.	1	-	0	44	31	1.25486e-08	0	0
C:\Users\KyowonJeong\Downloads\apr23\Eclip_1481_MB_ms2.msalign	4156	6710	HCD	15227	4107.11	238	16	15322.8	15322.8	41	20250000000	50.4377	sp|P0A763|NDK_ECOLI	Nucleoside diphosphate kinase OS=Escherichia coli (strain K12) OX=83333 GN=ndk PE=1 SV=2	2	143	M.AIERTFSIIKPNAVAKNVIGNIFARFEAAGFKIVGTKMLHLTVEQARGFYAEHDGKPFFDGLVEFMTSGPIVVSVLEGENAVQRHRDLLGATNPANALAGTLRADYADSLTENGTHGSDSVESAAREIAYFFGEGEVCPRTR.	0	-	0	58	39	2.5366e-19	0	0
C:\Users\KyowonJeong\Downloads\apr23\Eclip_1481_MB_ms2.msalign	4157	6711	HCD	15229	4107.52	247	16	15322.8	15322.8	41	20250000000	50.4377	sp|P0A763|NDK_ECOLI	Nucleoside diphosphate kinase OS=Escherichia coli (strain K12) OX=83333 GN=ndk PE=1 SV=2	2	143	M.AIERTFSIIKPNAVAKNVIGNIFARFEAAGFKIVGTKMLHLTVEQARGFYAEHDGKPFFDGLVEFMTSGPIVVSVLEGENAVQRHRDLLGATNPANALAGTLRADYADSLTENGTHGSDSVESAAREIAYFFGEGEVCPRTR.	0	-	0	67	48	9.5234e-25	0	0
C:\Users\KyowonJeong\Downloads\apr23\Eclip_1481_MB_ms2.msalign	4158	6713	HCD	15234	4108.32	196	15	15321.7	15322.8	41	20250000000	50.4377	sp|P0A763|NDK_ECOLI	Nucleoside diphosphate kinase OS=Escherichia coli (strain K12) OX=83333 GN=ndk PE=1 SV=2	2	143	M.AIERTFSIIKPNAVAKNVIGNIFARFEAAGFKIVGTKMLHLTVEQARGFYAEHDGKPFFDGLVEFMTSGPIVVSVLEGENAVQRHRDLLGATNPANALAGTLRADYADSLTENGTHGSDSVESAAREIAYFFGEGEVCPRTR.	0	-	0	53	35	5.3738e-16	0	0
C:\Users\KyowonJeong\Downloads\apr23\Eclip_1481_MB_ms2.msalign	4159	6714	HCD	15236	4108.73	253	16	15321.8	15322.8	41	20250000000	50.4377	sp|P0A763|NDK_ECOLI	Nucleoside diphosphate kinase OS=Escherichia coli (strain K12) OX=83333 GN=ndk PE=1 SV=2	2	143	M.AIERTFSIIKPNAVAKNVIGNIFARFEAAGFKIVGTKMLHLTVEQARGFYAEHDGKPFFDGLVEFMTSGPIVVSVLEGENAVQRHRDLLGATNPANALAGTLRADYADSLTENGTHGSDSVESAAREIAYFFGEGEVCPRTR.	0	-	0	68	45	3.3172e-23	0	0
C:\Users\KyowonJeong\Downloads\apr23\Eclip_1481_MB_ms2.msalign	4161	6716	HCD	15241	4109.54	228	15	15322.8	15322.8	41	20250000000	50.4377	sp|P0A763|NDK_ECOLI	Nucleoside diphosphate kinase OS=Escherichia coli (strain K12) OX=83333 GN=ndk PE=1 SV=2	2	143	M.AIERTFSIIKPNAVAKNVIGNIFARFEAAGFKIVGTKMLHLTVEQARGFYAEHDGKPFFDGLVEFMTSGPIVVSVLEGENAVQRHRDLLGATNPANALAGTLRADYADSLTENGTHGSDSVESAAREIAYFFGEGEVCPRTR.	0	-	0	54	33	1.21992e-13	0	0
C:\Users\KyowonJeong\Downloads\apr23\Eclip_1481_MB_ms2.msalign	4162	6717	HCD	15243	4109.96	223	16	15322.7	15322.8	41	20250000000	50.4377	sp|P0A763|NDK_ECOLI	Nucleoside diphosphate kinase OS=Escherichia coli (strain K12) OX=83333 GN=ndk PE=1 SV=2	2	143	M.AIERTFSIIKPNAVAKNVIGNIFARFEAAGFKIVGTKMLHLTVEQARGFYAEHDGKPFFDGLVEFMTSGPIVVSVLEGENAVQRHRDLLGATNPANALAGTLRADYADSLTENGTHGSDSVESAAREIAYFFGEGEVCPRTR.	0	-	0	56	38	3.7422e-18	0	0
C:\Users\KyowonJeong\Downloads\apr23\Eclip_1481_MB_ms2.msalign	4163	6718	HCD	15246	4110.32	255	16	15322.7	15322.8	41	20250000000	50.4377	sp|P0A763|NDK_ECOLI	Nucleoside diphosphate kinase OS=Escherichia coli (strain K12) OX=83333 GN=ndk PE=1 SV=2	2	143	M.AIERTFSIIKPNAVAKNVIGNIFARFEAAGFKIVGTKMLHLTVEQARGFYAEHDGKPFFDGLVEFMTSGPIVVSVLEGENAVQRHRDLLGATNPANALAGTLRADYADSLTENGTHGSDSVESAAREIAYFFGEGEVCPRTR.	0	-	0	63	43	6.0286e-21	0	0
C:\Users\KyowonJeong\Downloads\apr23\Eclip_1481_MB_ms2.msalign	4164	6719	HCD	15251	4110.94	242	17	15322.8	15322.8	41	20250000000	50.4377	sp|P0A763|NDK_ECOLI	Nucleoside diphosphate kinase OS=Escherichia coli (strain K12) OX=83333 GN=ndk PE=1 SV=2	2	143	M.AIERTFSIIKPNAVAKNVIGNIFARFEAAGFKIVGTKMLHLTVEQARGFYAEHDGKPFFDGLVEFMTSGPIVVSVLEGENAVQRHRDLLGATNPANALAGTLRADYADSLTENGTHGSDSVESAAREIAYFFGEGEVCPRTR.	0	-	0	64	45	9.3084e-23	0	0
C:\Users\KyowonJeong\Downloads\apr23\Eclip_1481_MB_ms2.msalign	4165	6720	HCD	15253	4111.36	246	17	15322.8	15322.8	41	20250000000	50.4377	sp|P0A763|NDK_ECOLI	Nucleoside diphosphate kinase OS=Escherichia coli (strain K12) OX=83333 GN=ndk PE=1 SV=2	2	143	M.AIERTFSIIKPNAVAKNVIGNIFARFEAAGFKIVGTKMLHLTVEQARGFYAEHDGKPFFDGLVEFMTSGPIVVSVLEGENAVQRHRDLLGATNPANALAGTLRADYADSLTENGTHGSDSVESAAREIAYFFGEGEVCPRTR.	0	-	0	69	49	4.1542e-27	0	0
C:\Users\KyowonJeong\Downloads\apr23\Eclip_1481_MB_ms2.msalign	4166	6721	HCD	15257	4111.85	243	17	15321.7	15322.8	41	20250000000	50.4377	sp|P0A763|NDK_ECOLI	Nucleoside diphosphate kinase OS=Escherichia coli (strain K12) OX=83333 GN=ndk PE=1 SV=2	2	143	M.AIERTFSIIKPNAVAKNVIGNIFARFEAAGFKIVGTKMLHLTVEQARGFYAEHDGKPFFDGLVEFMTSGPIVVSVLEGENAVQRHRDLLGATNPANALAGTLRADYADSLTENGTHGSDSVESAAREIAYFFGEGEVCPRTR.	0	-	0	57	39	2.033e-19	0	0
C:\Users\KyowonJeong\Downloads\apr23\Eclip_1481_MB_ms2.msalign	4167	6723	HCD	15261	4112.41	192	16	15322.7	15322.8	41	20250000000	50.4377	sp|P0A763|NDK_ECOLI	Nucleoside diphosphate kinase OS=Escherichia coli (strain K12) OX=83333 GN=ndk PE=1 SV=2	2	143	M.AIERTFSIIKPNAVAKNVIGNIFARFEAAGFKIVGTKMLHLTVEQARGFYAEHDGKPFFDGLVEFMTSGPIVVSVLEGENAVQRHRDLLGATNPANALAGTLRADYADSLTENGTHGSDSVESAAREIAYFFGEGEVCPRTR.	0	-	0	59	39	3.1344e-20	0	0
C:\Users\KyowonJeong\Downloads\apr23\Eclip_1481_MB_ms2.msalign	4168	6724	HCD	15263	4112.7	250	16	15321.7	15322.8	41	20250000000	50.4377	sp|P0A763|NDK_ECOLI	Nucleoside diphosphate kinase OS=Escherichia coli (strain K12) OX=83333 GN=ndk PE=1 SV=2	2	143	M.AIERTFSIIKPNAVAKNVIGNIFARFEAAGFKIVGTKMLHLTVEQARGFYAEHDGKPFFDGLVEFMTSGPIVVSVLEGENAVQRHRDLLGATNPANALAGTLRADYADSLTENGTHGSDSVESAAREIAYFFGEGEVCPRTR.	0	-	0	66	42	8.1884e-19	0	0
C:\Users\KyowonJeong\Downloads\apr23\Eclip_1481_MB_ms2.msalign	4169	6725	HCD	15267	4113.36	206	17	15320.7	15320.8	41	20250000000	50.4377	sp|P0A763|NDK_ECOLI	Nucleoside diphosphate kinase OS=Escherichia coli (strain K12) OX=83333 GN=ndk PE=1 SV=2	2	143	M.AIERTFSIIKPNAVAKNVIGNIFARFEAAGFKIVGTKMLHLTVEQARGFYAEHDGKPFFDGLVEFMT(S)[-1.9729]GPIVVSVLEGENAVQRHRDLLGATNPANALAGTLRADYADSLTENGTHGSDSVESAAREIAYFFGEGEVCPRTR.	1	-	0	53	40	3.8309e-16	0	0
C:\Users\KyowonJeong\Downloads\apr23\Eclip_1481_MB_ms2.msalign	4170	6726	HCD	15268	4113.68	251	17	15320.7	15320.8	41	20250000000	50.4377	sp|P0A763|NDK_ECOLI	Nucleoside diphosphate kinase OS=Escherichia coli (strain K12) OX=83333 GN=ndk PE=1 SV=2	2	143	M.AIERTFSIIKPNAVAKNVIGNIFARFEAAGFKIVGTKMLHLTVEQARGFYAEHDGKPFFDGLVEFMT(S)[-1.9979]GPIVVSVLEGENAVQRHRDLLGATNPANALAGTLRADYADSLTENGTHGSDSVESAAREIAYFFGEGEVCPRTR.	1	-	0	62	44	2.87547e-16	0	0
C:\Users\KyowonJeong\Downloads\apr23\Eclip_1481_MB_ms2.msalign	4171	6727	HCD	15270	4113.95	195	16	15322.7	15322.8	41	20250000000	50.4377	sp|P0A763|NDK_ECOLI	Nucleoside diphosphate kinase OS=Escherichia coli (strain K12) OX=83333 GN=ndk PE=1 SV=2	2	143	M.AIERTFSIIKPNAVAKNVIGNIFARFEAAGFKIVGTKMLHLTVEQARGFYAEHDGKPFFDGLVEFMTSGPIVVSVLEGENAVQRHRDLLGATNPANALAGTLRADYADSLTENGTHGSDSVESAAREIAYFFGEGEVCPRTR.	0	-	0	57	41	2.476e-22	0	0
C:\Users\KyowonJeong\Downloads\apr23\Eclip_1481_MB_ms2.msalign	4172	6728	HCD	15274	4114.46	248	16	15322.7	15322.8	41	20250000000	50.4377	sp|P0A763|NDK_ECOLI	Nucleoside diphosphate kinase OS=Escherichia coli (strain K12) OX=83333 GN=ndk PE=1 SV=2	2	143	M.AIERTFSIIKPNAVAKNVIGNIFARFEAAGFKIVGTKMLHLTVEQARGFYAEHDGKPFFDGLVEFMTSGPIVVSVLEGENAVQRHRDLLGATNPANALAGTLRADYADSLTENGTHGSDSVESAAREIAYFFGEGEVCPRTR.	0	-	0	69	44	6.2072e-21	0	0
C:\Users\KyowonJeong\Downloads\apr23\Eclip_1481_MB_ms2.msalign	4173	6730	HCD	15286	4116.59	249	17	15323.7	15322.8	41	20250000000	50.4377	sp|P0A763|NDK_ECOLI	Nucleoside diphosphate kinase OS=Escherichia coli (strain K12) OX=83333 GN=ndk PE=1 SV=2	2	143	M.AIERTFSIIKPNAVAKNVIGNIFARFEAAGFKIVGTKMLHLTVEQARGFYAEHDGKPFFDGLVEFMTSGPIVVSVLEGENAVQRHRDLLGATNPANALAGTLRADYADSLTENGTHGSDSVESAAREIAYFFGEGEVCPRTR.	0	-	0	72	50	4.8342e-30	0	0
C:\Users\KyowonJeong\Downloads\apr23\Eclip_1481_MB_ms2.msalign	4174	6731	HCD	15288	4116.83	195	15	15322.7	15322.8	41	20250000000	50.4377	sp|P0A763|NDK_ECOLI	Nucleoside diphosphate kinase OS=Escherichia coli (strain K12) OX=83333 GN=ndk PE=1 SV=2	2	143	M.AIERTFSIIKPNAVAKNVIGNIFARFEAAGFKIVGTKMLHLTVEQARGFYAEHDGKPFFDGLVEFMTSGPIVVSVLEGENAVQRHRDLLGATNPANALAGTLRADYADSLTENGTHGSDSVESAAREIAYFFGEGEVCPRTR.	0	-	0	60	39	1.10242e-18	0	0
C:\Users\KyowonJeong\Downloads\apr23\Eclip_1481_MB_ms2.msalign	4175	6732	HCD	15290	4117.16	236	15	15321.7	15322.8	41	20250000000	50.4377	sp|P0A763|NDK_ECOLI	Nucleoside diphosphate kinase OS=Escherichia coli (strain K12) OX=83333 GN=ndk PE=1 SV=2	2	143	M.AIERTFSIIKPNAVAKNVIGNIFARFEAAGFKIVGTKMLHLTVEQARGFYAEHDGKPFFDGLVEFMTSGPIVVSVLEGENAVQRHRDLLGATNPANALAGTLRADYADSLTENGTHGSDSVESAAREIAYFFGEGEVCPRTR.	0	-	0	63	36	3.5014e-16	0	0
C:\Users\KyowonJeong\Downloads\apr23\Eclip_1481_MB_ms2.msalign	4176	6733	HCD	15291	4117.41	245	17	15321.7	15322.8	41	20250000000	50.4377	sp|P0A763|NDK_ECOLI	Nucleoside diphosphate kinase OS=Escherichia coli (strain K12) OX=83333 GN=ndk PE=1 SV=2	2	143	M.AIERTFSIIKPNAVAKNVIGNIFARFEAAGFKIVGTKMLHLTVEQARGFYAEHDGKPFFDGLVEFMTSGPIVVSVLEGENAVQRHRDLLGATNPANALAGTLRADYADSLTENGTHGSDSVESAAREIAYFFGEGEVCPRTR.	0	-	0	60	43	1.58818e-22	0	0
C:\Users\KyowonJeong\Downloads\apr23\Eclip_1481_MB_ms2.msalign	4177	6734	HCD	15293	4117.66	243	16	15322.7	15322.8	41	20250000000	50.4377	sp|P0A763|NDK_ECOLI	Nucleoside diphosphate kinase OS=Escherichia coli (strain K12) OX=83333 GN=ndk PE=1 SV=2	2	143	M.AIERTFSIIKPNAVAKNVIGNIFARFEAAGFKIVGTKMLHLTVEQARGFYAEHDGKPFFDGLVEFMTSGPIVVSVLEGENAVQRHRDLLGATNPANALAGTLRADYADSLTENGTHGSDSVESAAREIAYFFGEGEVCPRTR.	0	-	0	66	44	5.4994e-21	0	0
C:\Users\KyowonJeong\Downloads\apr23\Eclip_1481_MB_ms2.msalign	4178	6735	HCD	15295	4117.91	240	16	15321.7	15322.8	41	20250000000	50.4377	sp|P0A763|NDK_ECOLI	Nucleoside diphosphate kinase OS=Escherichia coli (strain K12) OX=83333 GN=ndk PE=1 SV=2	2	143	M.AIERTFSIIKPNAVAKNVIGNIFARFEAAGFKIVGTKMLHLTVEQARGFYAEHDGKPFFDGLVEFMTSGPIVVSVLEGENAVQRHRDLLGATNPANALAGTLRADYADSLTENGTHGSDSVESAAREIAYFFGEGEVCPRTR.	0	-	0	67	46	1.27828e-25	0	0
C:\Users\KyowonJeong\Downloads\apr23\Eclip_1481_MB_ms2.msalign	4179	6736	HCD	15298	4118.43	186	16	15321.7	15322.8	41	20250000000	50.4377	sp|P0A763|NDK_ECOLI	Nucleoside diphosphate kinase OS=Escherichia coli (strain K12) OX=83333 GN=ndk PE=1 SV=2	2	143	M.AIERTFSIIKPNAVAKNVIGNIFARFEAAGFKIVGTKMLHLTVEQARGFYAEHDGKPFFDGLVEFMTSGPIVVSVLEGENAVQRHRDLLGATNPANALAGTLRADYADSLTENGTHGSDSVESAAREIAYFFGEGEVCPRTR.	0	-	0	54	38	2.9366e-21	0	0
C:\Users\KyowonJeong\Downloads\apr23\Eclip_1481_MB_ms2.msalign	4180	6738	HCD	15301	4118.9	199	16	15321.7	15322.8	41	20250000000	50.4377	sp|P0A763|NDK_ECOLI	Nucleoside diphosphate kinase OS=Escherichia coli (strain K12) OX=83333 GN=ndk PE=1 SV=2	2	143	M.AIERTFSIIKPNAVAKNVIGNIFARFEAAGFKIVGTKMLHLTVEQARGFYAEHDGKPFFDGLVEFMTSGPIVVSVLEGENAVQRHRDLLGATNPANALAGTLRADYADSLTENGTHGSDSVESAAREIAYFFGEGEVCPRTR.	0	-	0	60	43	1.97758e-25	0	0
C:\Users\KyowonJeong\Downloads\apr23\Eclip_1481_MB_ms2.msalign	4181	6739	HCD	15304	4119.25	240	15	15321.7	15322.8	41	20250000000	50.4377	sp|P0A763|NDK_ECOLI	Nucleoside diphosphate kinase OS=Escherichia coli (strain K12) OX=83333 GN=ndk PE=1 SV=2	2	143	M.AIERTFSIIKPNAVAKNVIGNIFARFEAAGFKIVGTKMLHLTVEQARGFYAEHDGKPFFDGLVEFMTSGPIVVSVLEGENAVQRHRDLLGATNPANALAGTLRADYADSLTENGTHGSDSVESAAREIAYFFGEGEVCPRTR.	0	-	0	73	42	5.9964e-19	0	0
C:\Users\KyowonJeong\Downloads\apr23\Eclip_1481_MB_ms2.msalign	4182	6740	HCD	15306	4119.49	204	18	15321.8	15322.8	41	20250000000	50.4377	sp|P0A763|NDK_ECOLI	Nucleoside diphosphate kinase OS=Escherichia coli (strain K12) OX=83333 GN=ndk PE=1 SV=2	2	143	M.AIERTFSIIKPNAVAKNVIGNIFARFEAAGFKIVGTKMLHLTVEQARGFYAEHDGKPFFDGLVEFMTSGPIVVSVLEGENAVQRHRDLLGATNPANALAGTLRADYADSLTENGTHGSDSVESAAREIAYFFGEGEVCPRTR.	0	-	0	42	30	3.4418e-14	0	0
C:\Users\KyowonJeong\Downloads\apr23\Eclip_1481_MB_ms2.msalign	4183	6742	HCD	15310	4120.09	242	16	15321.8	15322.8	41	20250000000	50.4377	sp|P0A763|NDK_ECOLI	Nucleoside diphosphate kinase OS=Escherichia coli (strain K12) OX=83333 GN=ndk PE=1 SV=2	2	143	M.AIERTFSIIKPNAVAKNVIGNIFARFEAAGFKIVGTKMLHLTVEQARGFYAEHDGKPFFDGLVEFMTSGPIVVSVLEGENAVQRHRDLLGATNPANALAGTLRADYADSLTENGTHGSDSVESAAREIAYFFGEGEVCPRTR.	0	-	0	65	49	1.61344e-24	0	0
C:\Users\KyowonJeong\Downloads\apr23\Eclip_1481_MB_ms2.msalign	4184	6744	HCD	15314	4120.71	247	16	15322.8	15322.8	41	20250000000	50.4377	sp|P0A763|NDK_ECOLI	Nucleoside diphosphate kinase OS=Escherichia coli (strain K12) OX=83333 GN=ndk PE=1 SV=2	2	143	M.AIERTFSIIKPNAVAKNVIGNIFARFEAAGFKIVGTKMLHLTVEQARGFYAEHDGKPFFDGLVEFMTSGPIVVSVLEGENAVQRHRDLLGATNPANALAGTLRADYADSLTENGTHGSDSVESAAREIAYFFGEGEVCPRTR.	0	-	0	67	48	1.38294e-23	0	0
C:\Users\KyowonJeong\Downloads\apr23\Eclip_1481_MB_ms2.msalign	4185	6746	HCD	15318	4121.34	249	16	15321.7	15322.8	41	20250000000	50.4377	sp|P0A763|NDK_ECOLI	Nucleoside diphosphate kinase OS=Escherichia coli (strain K12) OX=83333 GN=ndk PE=1 SV=2	2	143	M.AIERTFSIIKPNAVAKNVIGNIFARFEAAGFKIVGTKMLHLTVEQARGFYAEHDGKPFFDGLVEFMTSGPIVVSVLEGENAVQRHRDLLGATNPANALAGTLRADYADSLTENGTHGSDSVESAAREIAYFFGEGEVCPRTR.	0	-	0	65	41	1.99096e-20	0	0
C:\Users\KyowonJeong\Downloads\apr23\Eclip_1481_MB_ms2.msalign	4186	6747	HCD	15322	4121.94	255	18	15322.7	15322.8	41	20250000000	50.4377	sp|P0A763|NDK_ECOLI	Nucleoside diphosphate kinase OS=Escherichia coli (strain K12) OX=83333 GN=ndk PE=1 SV=2	2	143	M.AIERTFSIIKPNAVAKNVIGNIFARFEAAGFKIVGTKMLHLTVEQARGFYAEHDGKPFFDGLVEFMTSGPIVVSVLEGENAVQRHRDLLGATNPANALAGTLRADYADSLTENGTHGSDSVESAAREIAYFFGEGEVCPRTR.	0	-	0	63	42	1.36174e-22	0	0
C:\Users\KyowonJeong\Downloads\apr23\Eclip_1481_MB_ms2.msalign	4187	6748	HCD	15324	4122.35	243	16	15323.8	15322.8	41	20250000000	50.4377	sp|P0A763|NDK_ECOLI	Nucleoside diphosphate kinase OS=Escherichia coli (strain K12) OX=83333 GN=ndk PE=1 SV=2	2	143	M.AIERTFSIIKPNAVAKNVIGNIFARFEAAGFKIVGTKMLHLTVEQARGFYAEHDGKPFFDGLVEFMTSGPIVVSVLEGENAVQRHRDLLGATNPANALAGTLRADYADSLTENGTHGSDSVESAAREIAYFFGEGEVCPRTR.	0	-	0	61	43	1.49724e-21	0	0
C:\Users\KyowonJeong\Downloads\apr23\Eclip_1481_MB_ms2.msalign	4188	6750	HCD	15329	4123.03	237	16	15321.7	15322.8	41	20250000000	50.4377	sp|P0A763|NDK_ECOLI	Nucleoside diphosphate kinase OS=Escherichia coli (strain K12) OX=83333 GN=ndk PE=1 SV=2	2	143	M.AIERTFSIIKPNAVAKNVIGNIFARFEAAGFKIVGTKMLHLTVEQARGFYAEHDGKPFFDGLVEFMTSGPIVVSVLEGENAVQRHRDLLGATNPANALAGTLRADYADSLTENGTHGSDSVESAAREIAYFFGEGEVCPRTR.	0	-	0	58	41	1.19732e-20	0	0
C:\Users\KyowonJeong\Downloads\apr23\Eclip_1481_MB_ms2.msalign	4190	6752	HCD	15332	4123.69	244	17	15321.7	15322.8	41	20250000000	50.4377	sp|P0A763|NDK_ECOLI	Nucleoside diphosphate kinase OS=Escherichia coli (strain K12) OX=83333 GN=ndk PE=1 SV=2	2	143	M.AIERTFSIIKPNAVAKNVIGNIFARFEAAGFKIVGTKMLHLTVEQARGFYAEHDGKPFFDGLVEFMTSGPIVVSVLEGENAVQRHRDLLGATNPANALAGTLRADYADSLTENGTHGSDSVESAAREIAYFFGEGEVCPRTR.	0	-	0	55	39	3.434e-19	0	0
C:\Users\KyowonJeong\Downloads\apr23\Eclip_1481_MB_ms2.msalign	4192	6755	HCD	15338	4124.56	255	16	15323.8	15322.8	41	20250000000	50.4377	sp|P0A763|NDK_ECOLI	Nucleoside diphosphate kinase OS=Escherichia coli (strain K12) OX=83333 GN=ndk PE=1 SV=2	2	143	M.AIERTFSIIKPNAVAKNVIGNIFARFEAAGFKIVGTKMLHLTVEQARGFYAEHDGKPFFDGLVEFMTSGPIVVSVLEGENAVQRHRDLLGATNPANALAGTLRADYADSLTENGTHGSDSVESAAREIAYFFGEGEVCPRTR.	0	-	0	58	36	7.2872e-17	0	0
C:\Users\KyowonJeong\Downloads\apr23\Eclip_1481_MB_ms2.msalign	4194	6757	HCD	15343	4125.2	247	17	15321.7	15322.8	41	20250000000	50.4377	sp|P0A763|NDK_ECOLI	Nucleoside diphosphate kinase OS=Escherichia coli (strain K12) OX=83333 GN=ndk PE=1 SV=2	2	143	M.AIERTFSIIKPNAVAKNVIGNIFARFEAAGFKIVGTKMLHLTVEQARGFYAEHDGKPFFDGLVEFMTSGPIVVSVLEGENAVQRHRDLLGATNPANALAGTLRADYADSLTENGTHGSDSVESAAREIAYFFGEGEVCPRTR.	0	-	0	56	40	1.61858e-19	0	0
C:\Users\KyowonJeong\Downloads\apr23\Eclip_1481_MB_ms2.msalign	4196	6760	HCD	15346	4125.83	253	16	15323.8	15322.8	41	20250000000	50.4377	sp|P0A763|NDK_ECOLI	Nucleoside diphosphate kinase OS=Escherichia coli (strain K12) OX=83333 GN=ndk PE=1 SV=2	2	143	M.AIERTFSIIKPNAVAKNVIGNIFARFEAAGFKIVGTKMLHLTVEQARGFYAEHDGKPFFDGLVEFMTSGPIVVSVLEGENAVQRHRDLLGATNPANALAGTLRADYADSLTENGTHGSDSVESAAREIAYFFGEGEVCPRTR.	0	-	0	54	36	6.9214e-15	0	0
C:\Users\KyowonJeong\Downloads\apr23\Eclip_1481_MB_ms2.msalign	4197	6763	HCD	15354	4127.01	169	16	15323.8	15322.8	41	20250000000	50.4377	sp|P0A763|NDK_ECOLI	Nucleoside diphosphate kinase OS=Escherichia coli (strain K12) OX=83333 GN=ndk PE=1 SV=2	2	143	M.AIERTFSIIKPNAVAKNVIGNIFARFEAAGFKIVGTKMLHLTVEQARGFYAEHDGKPFFDGLVEFMTSGPIVVSVLEGENAVQRHRDLLGATNPANALAGTLRADYADSLTENGTHGSDSVESAAREIAYFFGEGEVCPRTR.	0	-	0	40	26	9.2326e-13	0	0
C:\Users\KyowonJeong\Downloads\apr23\Eclip_1481_MB_ms2.msalign	4199	6765	HCD	15358	4127.57	229	16	15322.7	15322.8	41	20250000000	50.4377	sp|P0A763|NDK_ECOLI	Nucleoside diphosphate kinase OS=Escherichia coli (strain K12) OX=83333 GN=ndk PE=1 SV=2	2	143	M.AIERTFSIIKPNAVAKNVIGNIFARFEAAGFKIVGTKMLHLTVEQARGFYAEHDGKPFFDGLVEFMTSGPIVVSVLEGENAVQRHRDLLGATNPANALAGTLRADYADSLTENGTHGSDSVESAAREIAYFFGEGEVCPRTR.	0	-	0	51	36	2.2138e-16	0	0
C:\Users\KyowonJeong\Downloads\apr23\Eclip_1481_MB_ms2.msalign	4202	6769	HCD	15363	4128.69	178	17	15322.7	15322.8	41	20250000000	50.4377	sp|P0A763|NDK_ECOLI	Nucleoside diphosphate kinase OS=Escherichia coli (strain K12) OX=83333 GN=ndk PE=1 SV=2	2	143	M.AIERTFSIIKPNAVAKNVIGNIFARFEAAGFKIVGTKMLHLTVEQARGFYAEHDGKPFFDGLVEFMTSGPIVVSVLEGENAVQRHRDLLGATNPANALAGTLRADYADSLTENGTHGSDSVESAAREIAYFFGEGEVCPRTR.	0	-	0	41	28	1.52704e-14	0	0
C:\Users\KyowonJeong\Downloads\apr23\Eclip_1481_MB_ms2.msalign	526	1003	HCD	5967	1284.34	47	5	2848.51	2848.5	579	468400000	54.7505	sp|P0A790|PAND_ECOLI	Aspartate 1-decarboxylase OS=Escherichia coli (strain K12) OX=83333 GN=panD PE=1 SV=1	1	24	.MIR(T)[15.9999]MLQGKLHRVKVTHADLHYEG.S	1	-	0	18	15	4.07248e-05	0	0
C:\Users\KyowonJeong\Downloads\apr23\Eclip_1481_MB_ms2.msalign	547	1035	HCD	6015	1304.85	44	5	2848.5	2848.5	579	468400000	54.7505	sp|P0A790|PAND_ECOLI	Aspartate 1-decarboxylase OS=Escherichia coli (strain K12) OX=83333 GN=panD PE=1 SV=1	1	24	.(MIRTM)[15.9958]LQGKLHRVKVTHADLHYEG.S	1	-	0	9	8	0.00372408	0	0
C:\Users\KyowonJeong\Downloads\apr23\Eclip_1481_MB_ms2.msalign	604	1153	HCD	6208	1385.37	47	4	2848.5	2848.5	579	468400000	54.7505	sp|P0A790|PAND_ECOLI	Aspartate 1-decarboxylase OS=Escherichia coli (strain K12) OX=83333 GN=panD PE=1 SV=1	1	24	.(MIRTM)[15.9951]LQGKLHRVKVTHADLHYEG.S	1	-	0	19	18	4.55659e-10	0	0
C:\Users\KyowonJeong\Downloads\apr23\Eclip_1481_MB_ms2.msalign	610	1164	HCD	6225	1392.67	47	5	2848.5	2848.5	579	468400000	54.7505	sp|P0A790|PAND_ECOLI	Aspartate 1-decarboxylase OS=Escherichia coli (strain K12) OX=83333 GN=panD PE=1 SV=1	1	24	.(MIRT)[15.9958]MLQGKLHRVKVTHADLHYEG.S	1	-	0	21	16	4.80565e-08	0	0
C:\Users\KyowonJeong\Downloads\apr23\Eclip_1481_MB_ms2.msalign	613	1168	HCD	6231	1395.31	47	4	2848.5	2848.49	579	468400000	54.7505	sp|P0A790|PAND_ECOLI	Aspartate 1-decarboxylase OS=Escherichia coli (strain K12) OX=83333 GN=panD PE=1 SV=1	1	24	.(MIRTM)[15.9901]LQGKLHRVKVTHADLHYEG.S	1	-	0	18	16	2.79892e-08	0	0
C:\Users\KyowonJeong\Downloads\apr23\Eclip_1481_MB_ms2.msalign	625	1190	HCD	6263	1409.8	47	4	2848.5	2848.5	579	468400000	54.7505	sp|P0A790|PAND_ECOLI	Aspartate 1-decarboxylase OS=Escherichia coli (strain K12) OX=83333 GN=panD PE=1 SV=1	1	24	.(MIRTM)[15.9951]LQGKLHRVKVTHADLHYEG.S	1	-	0	19	17	3.70233e-09	0	0
C:\Users\KyowonJeong\Downloads\apr23\Eclip_1481_MB_ms2.msalign	646	1224	HCD	6315	1432.08	47	5	2848.5	2848.5	579	468400000	54.7505	sp|P0A790|PAND_ECOLI	Aspartate 1-decarboxylase OS=Escherichia coli (strain K12) OX=83333 GN=panD PE=1 SV=1	1	24	.(MIRT)[15.9958]MLQGKLHRVKVTHADLHYEG.S	1	-	0	17	13	7.68535e-07	0	0
C:\Users\KyowonJeong\Downloads\apr23\Eclip_1481_MB_ms2.msalign	658	1241	HCD	6340	1443.24	47	4	2832.51	2832.5	306	430500000	55.5967	sp|P0A790|PAND_ECOLI	Aspartate 1-decarboxylase OS=Escherichia coli (strain K12) OX=83333 GN=panD PE=1 SV=1	1	24	.MIRTMLQGKLHRVKVTHADLHYEG.S	0	-	0	27	21	1.24846e-14	0	0
C:\Users\KyowonJeong\Downloads\apr23\Eclip_1481_MB_ms2.msalign	661	1245	HCD	6346	1445.66	47	5	2832.51	2832.5	306	430500000	55.5967	sp|P0A790|PAND_ECOLI	Aspartate 1-decarboxylase OS=Escherichia coli (strain K12) OX=83333 GN=panD PE=1 SV=1	1	24	.MIRTMLQGKLHRVKVTHADLHYEG.S	0	-	0	21	17	2.47612e-12	0	0
C:\Users\KyowonJeong\Downloads\apr23\Eclip_1481_MB_ms2.msalign	668	1256	HCD	6363	1452	47	4	2832.51	2832.5	306	430500000	55.5967	sp|P0A790|PAND_ECOLI	Aspartate 1-decarboxylase OS=Escherichia coli (strain K12) OX=83333 GN=panD PE=1 SV=1	1	24	.MIRTMLQGKLHRVKVTHADLHYEG.S	0	-	0	24	20	4.10494e-16	0	0
C:\Users\KyowonJeong\Downloads\apr23\Eclip_1481_MB_ms2.msalign	672	1261	HCD	6370	1455.19	47	5	2848.5	2848.49	579	468400000	54.7505	sp|P0A790|PAND_ECOLI	Aspartate 1-decarboxylase OS=Escherichia coli (strain K12) OX=83333 GN=panD PE=1 SV=1	1	24	.(MIRT)[15.9908]MLQGKLHRVKVTHADLHYEG.S	1	-	0	12	10	0.00023247	0	0
C:\Users\KyowonJeong\Downloads\apr23\Eclip_1481_MB_ms2.msalign	673	1263	HCD	6373	1456.47	47	4	2832.51	2832.5	306	430500000	55.5967	sp|P0A790|PAND_ECOLI	Aspartate 1-decarboxylase OS=Escherichia coli (strain K12) OX=83333 GN=panD PE=1 SV=1	1	24	.MIRTMLQGKLHRVKVTHADLHYEG.S	0	-	0	24	20	1.25381e-13	0	0
C:\Users\KyowonJeong\Downloads\apr23\Eclip_1481_MB_ms2.msalign	681	1277	HCD	6394	1465.85	42	4	2832.51	2832.5	306	430500000	55.5967	sp|P0A790|PAND_ECOLI	Aspartate 1-decarboxylase OS=Escherichia coli (strain K12) OX=83333 GN=panD PE=1 SV=1	1	24	.MIRTMLQGKLHRVKVTHADLHYEG.S	0	-	0	20	17	2.8985e-12	0	0
C:\Users\KyowonJeong\Downloads\apr23\Eclip_1481_MB_ms2.msalign	690	1289	HCD	6412	1473.84	47	5	2832.51	2832.5	306	430500000	55.5967	sp|P0A790|PAND_ECOLI	Aspartate 1-decarboxylase OS=Escherichia coli (strain K12) OX=83333 GN=panD PE=1 SV=1	1	24	.MIRTMLQGKLHRVKVTHADLHYEG.S	0	-	0	18	14	6.98486e-08	0	0
C:\Users\KyowonJeong\Downloads\apr23\Eclip_1481_MB_ms2.msalign	721	1334	HCD	6481	1503.9	47	5	2832.51	2832.5	306	430500000	55.5967	sp|P0A790|PAND_ECOLI	Aspartate 1-decarboxylase OS=Escherichia coli (strain K12) OX=83333 GN=panD PE=1 SV=1	1	24	.MIRTMLQGKLHRVKVTHADLHYEG.S	0	-	0	16	13	2.04474e-06	0	0
C:\Users\KyowonJeong\Downloads\apr23\Eclip_1481_MB_ms2.msalign	733	1351	HCD	6506	1515.15	47	5	2832.51	2832.5	306	430500000	55.5967	sp|P0A790|PAND_ECOLI	Aspartate 1-decarboxylase OS=Escherichia coli (strain K12) OX=83333 GN=panD PE=1 SV=1	1	24	.MIRTMLQGKLHRVKVTHADLHYEG.S	0	-	0	20	16	1.35592e-09	0	0
C:\Users\KyowonJeong\Downloads\apr23\Eclip_1481_MB_ms2.msalign	752	1381	HCD	6551	1534.95	47	5	2832.51	2832.5	306	430500000	55.5967	sp|P0A790|PAND_ECOLI	Aspartate 1-decarboxylase OS=Escherichia coli (strain K12) OX=83333 GN=panD PE=1 SV=1	1	24	.MIRTMLQGKLHRVKVTHADLHYEG.S	0	-	0	16	13	5.72286e-09	0	0
C:\Users\KyowonJeong\Downloads\apr23\Eclip_1481_MB_ms2.msalign	757	1388	HCD	6561	1539.59	47	5	2832.51	2832.5	306	430500000	55.5967	sp|P0A790|PAND_ECOLI	Aspartate 1-decarboxylase OS=Escherichia coli (strain K12) OX=83333 GN=panD PE=1 SV=1	1	24	.MIRTMLQGKLHRVKVTHADLHYEG.S	0	-	0	14	12	1.72134e-07	0	0
C:\Users\KyowonJeong\Downloads\apr23\Eclip_1481_MB_ms2.msalign	965	1695	HCD	7022	1736.83	50	5	3015.53	3015.53	564	12730000	-1000	sp|P0A790|PAND_ECOLI	Aspartate 1-decarboxylase OS=Escherichia coli (strain K12) OX=83333 GN=panD PE=1 SV=1	1	26	.MIRTMLQGKLHRVKVTHADLH(YEGSC)[-7.0066].A	1	-	0	22	20	2.43695e-10	0	0
C:\Users\KyowonJeong\Downloads\apr23\Eclip_1481_MB_ms2.msalign	968	1698	HCD	7027	1738.83	50	5	3015.53	3015.53	564	12730000	-1000	sp|P0A790|PAND_ECOLI	Aspartate 1-decarboxylase OS=Escherichia coli (strain K12) OX=83333 GN=panD PE=1 SV=1	1	26	.MIRTMLQGKLHRVKVTHADLH(YEGSC)[-7.0066].A	1	-	0	21	19	1.48909e-09	0	0
C:\Users\KyowonJeong\Downloads\apr23\Eclip_1481_MB_ms2.msalign	976	1709	HCD	7043	1746.06	50	5	3015.53	3015.53	564	12730000	-1000	sp|P0A790|PAND_ECOLI	Aspartate 1-decarboxylase OS=Escherichia coli (strain K12) OX=83333 GN=panD PE=1 SV=1	1	26	.MIRTMLQGKLHRVKVTHADLH(YEGSC)[-7.0066].A	1	-	0	20	17	2.40413e-07	0	0
C:\Users\KyowonJeong\Downloads\apr23\Eclip_1481_MB_ms2.msalign	3238	5167	HCD	12240	3592.03	321	23	19577.9	19578.1	492	170000000	-104.124	sp|P0A7A9|IPYR_ECOLI	Inorganic pyrophosphatase OS=Escherichia coli (strain K12) OX=83333 GN=ppa PE=1 SV=2	2	176	M.SLLNVPAGKDLPEDIYVVIEIPANADPIKYEIDKESGALFVDRFMSTA(MFY)[18.1066]PCNYGYINHTLSLDGDPVDVLVPTPYPLQPGSVIRCRPVGVLKMTDEAGEDAKLVAVPHSKLSKEYDHIKDVNDLPELLKAQIAHFFEHYKDLEKGKWVKVEGWENAEAAKAEIVASFERAKNK.	1	-	0	51	28	7.01249e-05	0	0
C:\Users\KyowonJeong\Downloads\apr23\Eclip_1481_MB_ms2.msalign	3241	5170	HCD	12244	3592.96	264	20	19575	19575	492	170000000	-104.124	sp|P0A7A9|IPYR_ECOLI	Inorganic pyrophosphatase OS=Escherichia coli (strain K12) OX=83333 GN=ppa PE=1 SV=2	2	176	M.SLLNVPAGKDLPEDIYVVIEI(PANADPIKYEIDKESGALFVDRFMSTA)[15.0147]MFYPCNYGYINHTLSLDGDPVDVLVPTPYPLQPGSVIRCRPVGVLKMTDEAGEDAKLVAVPHSKLSKEYDHIKDVNDLPELLKAQIAHFFEHYKDLEKGKWVKVEGWENAEAAKAEIVASFERAKNK.	1	-	0	58	41	1.08761e-11	0	0
C:\Users\KyowonJeong\Downloads\apr23\Eclip_1481_MB_ms2.msalign	3280	5240	HCD	12352	3610.13	155	21	19576	19576	492	73220000	-308.328	sp|P0A7A9|IPYR_ECOLI	Inorganic pyrophosphatase OS=Escherichia coli (strain K12) OX=83333 GN=ppa PE=1 SV=2	2	176	M.SLLNVPAGKDLPEDIYVV(IEIPANADPIKYEIDKESGALFVDRFMSTAM)[16.0123]FYPCNYGYINHTLSLDGDPVDVLVPTPYPLQPGSVIRCRPVGVLKMTDEAGEDAKLVAVPHSKLSKEYDHIKDVNDLPELLKAQIAHFFEHYKDLEKGKWVKVEGWENAEAAKAEIVASFERAKNK.	1	-	0	34	24	4.0032e-09	0	0
C:\Users\KyowonJeong\Downloads\apr23\Eclip_1481_MB_ms2.msalign	3413	5486	HCD	12727	3689.24	183	19	19576	19576	492	1345000000	31.892	sp|P0A7A9|IPYR_ECOLI	Inorganic pyrophosphatase OS=Escherichia coli (strain K12) OX=83333 GN=ppa PE=1 SV=2	2	176	M.SLLNVPAGKDLPEDIYVVIEIPANADPIKYEIDKESGALFVDRFMSTAMFYPCNYGYINHTLSLDGDPVDVLVP(T)[15.9902]PYPLQPGSVIRCRPVGVLKMTDEAGEDAKLVAVPHSKLSKEYDHIKDVNDLPELLKAQIAHFFEHYKDLEKGKWVKVEGWENAEAAKAEIVASFERAKNK.	1	-	0	36	28	2.99623e-08	0	0
C:\Users\KyowonJeong\Downloads\apr23\Eclip_1481_MB_ms2.msalign	3419	5496	HCD	12741	3692.43	222	20	19577	19577	578	1345000000	31.892	sp|P0A7A9|IPYR_ECOLI	Inorganic pyrophosphatase OS=Escherichia coli (strain K12) OX=83333 GN=ppa PE=1 SV=2	2	176	M.SLLNVPAGKDLPEDIYVVIEIPANADPIKYEIDKESGALFVDRFMSTAMFYPCNYGYINHTLSLDGDPVDVLVPTPY(PLQPGSVIRCRPVGVLKMTDEAGED)[17.0075]AKLVAVPHSKLSKEYDHIKDVNDLPELLKAQIAHFFEHYKDLEKGKWVKVEGWENAEAAKAEIVASFERAKNK.	1	-	0	35	29	6.67601e-08	0	0
C:\Users\KyowonJeong\Downloads\apr23\Eclip_1481_MB_ms2.msalign	3435	5523	HCD	12781	3700.94	294	23	19559	19560	245	7936000000	36.6322	sp|P0A7A9|IPYR_ECOLI	Inorganic pyrophosphatase OS=Escherichia coli (strain K12) OX=83333 GN=ppa PE=1 SV=2	2	176	M.SLLNVPAGKDLPEDIYVVIEIPANADPIKYEIDKESGALFVDRFMSTAMFYPCNYGYINHTLSLDGDPVDVLVPTPYPLQPGSVIRCRPVGVLKMTDEAGEDAKLVAVPHSKLSKEYDHIKDVNDLPELLKAQIAHFFEHYKDLEKGKWVKVEGWENAEAAKAEIVASFERAKNK.	0	-	0	56	36	3.0984e-15	0	0
C:\Users\KyowonJeong\Downloads\apr23\Eclip_1481_MB_ms2.msalign	3438	5527	HCD	12791	3702.37	206	18	19560	19560	245	7936000000	36.6322	sp|P0A7A9|IPYR_ECOLI	Inorganic pyrophosphatase OS=Escherichia coli (strain K12) OX=83333 GN=ppa PE=1 SV=2	2	176	M.SLLNVPAGKDLPEDIYVVIEIPANADPIKYEIDKESGALFVDRFMSTAMFYPCNYGYINHTLSLDGDPVDVLVPTPYPLQPGSVIRCRPVGVLKMTDEAGEDAKLVAVPHSKLSKEYDHIKDVNDLPELLKAQIAHFFEHYKDLEKGKWVKVEGWENAEAAKAEIVASFERAKNK.	0	-	0	49	33	2.1334e-14	0	0
C:\Users\KyowonJeong\Downloads\apr23\Eclip_1481_MB_ms2.msalign	3443	5535	HCD	12804	3704.45	216	18	19561	19560	245	7936000000	36.6322	sp|P0A7A9|IPYR_ECOLI	Inorganic pyrophosphatase OS=Escherichia coli (strain K12) OX=83333 GN=ppa PE=1 SV=2	2	176	M.SLLNVPAGKDLPEDIYVVIEIPANADPIKYEIDKESGALFVDRFMSTAMFYPCNYGYINHTLSLDGDPVDVLVPTPYPLQPGSVIRCRPVGVLKMTDEAGEDAKLVAVPHSKLSKEYDHIKDVNDLPELLKAQIAHFFEHYKDLEKGKWVKVEGWENAEAAKAEIVASFERAKNK.	0	-	0	56	38	7.4052e-18	0	0
C:\Users\KyowonJeong\Downloads\apr23\Eclip_1481_MB_ms2.msalign	3445	5538	HCD	12807	3705.09	326	21	19561	19560	245	7936000000	36.6322	sp|P0A7A9|IPYR_ECOLI	Inorganic pyrophosphatase OS=Escherichia coli (strain K12) OX=83333 GN=ppa PE=1 SV=2	2	176	M.SLLNVPAGKDLPEDIYVVIEIPANADPIKYEIDKESGALFVDRFMSTAMFYPCNYGYINHTLSLDGDPVDVLVPTPYPLQPGSVIRCRPVGVLKMTDEAGEDAKLVAVPHSKLSKEYDHIKDVNDLPELLKAQIAHFFEHYKDLEKGKWVKVEGWENAEAAKAEIVASFERAKNK.	0	-	0	42	27	6.073e-07	0	0
C:\Users\KyowonJeong\Downloads\apr23\Eclip_1481_MB_ms2.msalign	3446	5539	HCD	12808	3705.22	250	19	19560	19560	245	7936000000	36.6322	sp|P0A7A9|IPYR_ECOLI	Inorganic pyrophosphatase OS=Escherichia coli (strain K12) OX=83333 GN=ppa PE=1 SV=2	2	176	M.SLLNVPAGKDLPEDIYVVIEIPANADPIKYEIDKESGALFVDRFMSTAMFYPCNYGYINHTLSLDGDPVDVLVPTPYPLQPGSVIRCRPVGVLKMTDEAGEDAKLVAVPHSKLSKEYDHIKDVNDLPELLKAQIAHFFEHYKDLEKGKWVKVEGWENAEAAKAEIVASFERAKNK.	0	-	0	59	39	7.66e-16	0	0
C:\Users\KyowonJeong\Downloads\apr23\Eclip_1481_MB_ms2.msalign	3447	5542	HCD	12812	3705.72	326	24	19561	19560	245	7936000000	36.6322	sp|P0A7A9|IPYR_ECOLI	Inorganic pyrophosphatase OS=Escherichia coli (strain K12) OX=83333 GN=ppa PE=1 SV=2	2	176	M.SLLNVPAGKDLPEDIYVVIEIPANADPIKYEIDKESGALFVDRFMSTAMFYPCNYGYINHTLSLDGDPVDVLVPTPYPLQPGSVIRCRPVGVLKMTDEAGEDAKLVAVPHSKLSKEYDHIKDVNDLPELLKAQIAHFFEHYKDLEKGKWVKVEGWENAEAAKAEIVASFERAKNK.	0	-	0	45	33	1.83416e-10	0	0
C:\Users\KyowonJeong\Downloads\apr23\Eclip_1481_MB_ms2.msalign	3448	5543	HCD	12813	3705.81	325	22	19559	19560	245	7936000000	36.6322	sp|P0A7A9|IPYR_ECOLI	Inorganic pyrophosphatase OS=Escherichia coli (strain K12) OX=83333 GN=ppa PE=1 SV=2	2	176	M.SLLNVPAGKDLPEDIYVVIEIPANADPIKYEIDKESGALFVDRFMSTAMFYPCNYGYINHTLSLDGDPVDVLVPTPYPLQPGSVIRCRPVGVLKMTDEAGEDAKLVAVPHSKLSKEYDHIKDVNDLPELLKAQIAHFFEHYKDLEKGKWVKVEGWENAEAAKAEIVASFERAKNK.	0	-	0	27	17	0.0123694	0.000217912	0
C:\Users\KyowonJeong\Downloads\apr23\Eclip_1481_MB_ms2.msalign	3449	5546	HCD	12817	3706.39	143	19	19561	19560	245	7936000000	36.6322	sp|P0A7A9|IPYR_ECOLI	Inorganic pyrophosphatase OS=Escherichia coli (strain K12) OX=83333 GN=ppa PE=1 SV=2	2	176	M.SLLNVPAGKDLPEDIYVVIEIPANADPIKYEIDKESGALFVDRFMSTAMFYPCNYGYINHTLSLDGDPVDVLVPTPYPLQPGSVIRCRPVGVLKMTDEAGEDAKLVAVPHSKLSKEYDHIKDVNDLPELLKAQIAHFFEHYKDLEKGKWVKVEGWENAEAAKAEIVASFERAKNK.	0	-	0	40	29	2.6188e-15	0	0
C:\Users\KyowonJeong\Downloads\apr23\Eclip_1481_MB_ms2.msalign	3451	5551	HCD	12824	3707.53	242	21	19559	19560	245	7936000000	36.6322	sp|P0A7A9|IPYR_ECOLI	Inorganic pyrophosphatase OS=Escherichia coli (strain K12) OX=83333 GN=ppa PE=1 SV=2	2	176	M.SLLNVPAGKDLPEDIYVVIEIPANADPIKYEIDKESGALFVDRFMSTAMFYPCNYGYINHTLSLDGDPVDVLVPTPYPLQPGSVIRCRPVGVLKMTDEAGEDAKLVAVPHSKLSKEYDHIKDVNDLPELLKAQIAHFFEHYKDLEKGKWVKVEGWENAEAAKAEIVASFERAKNK.	0	-	0	52	32	7.7878e-16	0	0
C:\Users\KyowonJeong\Downloads\apr23\Eclip_1481_MB_ms2.msalign	3457	5560	HCD	12837	3709.56	293	24	19559	19560	245	7936000000	36.6322	sp|P0A7A9|IPYR_ECOLI	Inorganic pyrophosphatase OS=Escherichia coli (strain K12) OX=83333 GN=ppa PE=1 SV=2	2	176	M.SLLNVPAGKDLPEDIYVVIEIPANADPIKYEIDKESGALFVDRFMSTAMFYPCNYGYINHTLSLDGDPVDVLVPTPYPLQPGSVIRCRPVGVLKMTDEAGEDAKLVAVPHSKLSKEYDHIKDVNDLPELLKAQIAHFFEHYKDLEKGKWVKVEGWENAEAAKAEIVASFERAKNK.	0	-	0	53	34	2.5758e-13	0	0
C:\Users\KyowonJeong\Downloads\apr23\Eclip_1481_MB_ms2.msalign	2919	4631	HCD	11433	3380.3	283	20	16992.8	16992.9	708	790300000	-1000	sp|P0A7F3|PYRI_ECOLI	Aspartate carbamoyltransferase regulatory chain OS=Escherichia coli (strain K12) OX=83333 GN=pyrI PE=1 SV=2	2	153	M.THDNKLQVEAIKRGTVIDHIPAQIGFKLLSLFKLTETDQRITIGLNL(PSGEMGRKDLIKIENTFL)[14.0282]SEDQVDQLALYAPQATVNRIDNYEVVGKSRPSLPERIDNVLVCPNSNCISHAEPVSSSFAVRKRANDIALKCKYCEKEFSHNVVLAN.	1	-	0	47	23	0.000665479	0	0
C:\Users\KyowonJeong\Downloads\apr23\Eclip_1481_MB_ms2.msalign	2923	4637	HCD	11442	3382.88	279	20	16994.8	16994.9	708	790300000	-1000	sp|P0A7F3|PYRI_ECOLI	Aspartate carbamoyltransferase regulatory chain OS=Escherichia coli (strain K12) OX=83333 GN=pyrI PE=1 SV=2	2	153	M.THDNKLQVEAIKRGTVIDHIPAQIGFKLLSLFKLTETDQRITIGLNLPSGEMGRKDLIKIENTF(L)[16.0132]SEDQVDQLALYAPQATVNRIDNYEVVGKSRPSLPERIDNVLVCPNSNCISHAEPVSSSFAVRKRANDIALKCKYCEKEFSHNVVLAN.	1	-	0	66	32	6.24496e-08	0	0
C:\Users\KyowonJeong\Downloads\apr23\Eclip_1481_MB_ms2.msalign	2926	4640	HCD	11446	3383.76	171	16	16993.8	16993.8	708	790300000	-1000	sp|P0A7F3|PYRI_ECOLI	Aspartate carbamoyltransferase regulatory chain OS=Escherichia coli (strain K12) OX=83333 GN=pyrI PE=1 SV=2	2	153	M.THDNKLQVEAIKRGTVIDHIPAQIGFKLLSLFKLTETDQRITIGLN(LPSGEMGRKDLIKIENTFLSE)[14.9906]DQVDQLALYAPQATVNRIDNYEVVGKSRPSLPERIDNVLVCPNSNCISHAEPVSSSFAVRKRANDIALKCKYCEKEFSHNVVLAN.	1	-	0	31	18	0.0147039	0.000216685	0
C:\Users\KyowonJeong\Downloads\apr23\Eclip_1481_MB_ms2.msalign	2928	4642	HCD	11450	3384.83	279	19	16992.8	16992.9	708	790300000	-1000	sp|P0A7F3|PYRI_ECOLI	Aspartate carbamoyltransferase regulatory chain OS=Escherichia coli (strain K12) OX=83333 GN=pyrI PE=1 SV=2	2	153	M.THDNKLQVEAIKRGTVIDHIPAQIGFKLLSLFKLTETDQRITIGLNLPSGEMGRKDLIKIENTFLSED(Q)[14.0107]VDQLALYAPQATVNRIDNYEVVGKSRPSLPERIDNVLVCPNSNCISHAEPVSSSFAVRKRANDIALKCKYCEKEFSHNVVLAN.	1	-	0	47	21	0.00652097	0.000222321	0
C:\Users\KyowonJeong\Downloads\apr23\Eclip_1481_MB_ms2.msalign	2937	4653	HCD	11466	3388.33	282	21	17125.9	17125.9	799	691500000	25.5449	sp|P0A7F3|PYRI_ECOLI	Aspartate carbamoyltransferase regulatory chain OS=Escherichia coli (strain K12) OX=83333 GN=pyrI PE=1 SV=2	1	153	.MTHDNKLQVEAIKRGTVIDHIPAQIGFKLLSLFKLTETDQRITIGL(N)[16.0251]LPSGEMGRKDLIKIENTFLSEDQVDQLALYAPQATVNRIDNYEVVGKSRPSLPERIDNVLVCPNSNCISHAEPVSSSFAVRKRANDIALKCKYCEKEFSHNVVLAN.	1	-	0	64	27	6.19406e-06	0	0
C:\Users\KyowonJeong\Downloads\apr23\Eclip_1481_MB_ms2.msalign	2948	4664	HCD	11482	3392.03	285	19	17125.9	17125.9	799	691500000	25.5449	sp|P0A7F3|PYRI_ECOLI	Aspartate carbamoyltransferase regulatory chain OS=Escherichia coli (strain K12) OX=83333 GN=pyrI PE=1 SV=2	1	153	.(MTHDNKLQVEAIKRGTVIDH)[16.0098]IPAQIGFKLLSLFKLTETDQRITIGLNLPSGEMGRKDLIKIENTFLSEDQVDQLALYAPQATVNRIDNYEVVGKSRPSLPERIDNVLVCPNSNCISHAEPVSSSFAVRKRANDIALKCKYCEKEFSHNVVLAN.	1	-	0	56	26	0.00105254	0	0
C:\Users\KyowonJeong\Downloads\apr23\Eclip_1481_MB_ms2.msalign	2952	4668	HCD	11488	3393.61	283	20	17124.9	17124.9	799	691500000	25.5449	sp|P0A7F3|PYRI_ECOLI	Aspartate carbamoyltransferase regulatory chain OS=Escherichia coli (strain K12) OX=83333 GN=pyrI PE=1 SV=2	1	153	.MTHDNKLQVEAIKRGTVIDHIPAQIGFKLLSLFKLTETDQRITIGL(N)[15.0186]LPSGEMGRKDLIKIENTFLSEDQVDQLALYAPQATVNRIDNYEVVGKSRPSLPERIDNVLVCPNSNCISHAEPVSSSFAVRKRANDIALKCKYCEKEFSHNVVLAN.	1	-	0	72	30	9.92113e-07	0	0
C:\Users\KyowonJeong\Downloads\apr23\Eclip_1481_MB_ms2.msalign	2956	4672	HCD	11494	3395.65	205	20	17123.9	17123.9	799	691500000	25.5449	sp|P0A7F3|PYRI_ECOLI	Aspartate carbamoyltransferase regulatory chain OS=Escherichia coli (strain K12) OX=83333 GN=pyrI PE=1 SV=2	1	153	.MTHDNKLQVEAIKRGTVIDHIPAQIGFKLLSLFKLTETDQRITIGLNL(PSGEMGRKDLIKIENTFL)[13.9821]SEDQVDQLALYAPQATVNRIDNYEVVGKSRPSLPERIDNVLVCPNSNCISHAEPVSSSFAVRKRANDIALKCKYCEKEFSHNVVLAN.	1	-	0	38	20	0.000745259	0	0
C:\Users\KyowonJeong\Downloads\apr23\Eclip_1481_MB_ms2.msalign	2965	4681	HCD	11508	3399.34	273	17	17127.8	17127.9	799	691500000	25.5449	sp|P0A7F3|PYRI_ECOLI	Aspartate carbamoyltransferase regulatory chain OS=Escherichia coli (strain K12) OX=83333 GN=pyrI PE=1 SV=2	1	153	.MTHDNKLQVEAIKRGTVIDHIPAQIGFKLLSLFKLTETDQRITIGLNLPSGEM(GRKDLIKIENTFLSED)[18.0487]QVDQLALYAPQATVNRIDNYEVVGKSRPSLPERIDNVLVCPNSNCISHAEPVSSSFAVRKRANDIALKCKYCEKEFSHNVVLAN.	1	-	0	43	23	0.00084434	0	0
C:\Users\KyowonJeong\Downloads\apr23\Eclip_1481_MB_ms2.msalign	3003	4735	HCD	11589	3418.05	273	18	16979.8	16978.8	458	5738000000	33.5218	sp|P0A7F3|PYRI_ECOLI	Aspartate carbamoyltransferase regulatory chain OS=Escherichia coli (strain K12) OX=83333 GN=pyrI PE=1 SV=2	2	153	M.THDNKLQVEAIKRGTVIDHIPAQIGFKLLSLFKLTETDQRITIGLNLPSGEMGRKDLIKIENTFLSEDQVDQLALYAPQATVNRIDNYEVVGKSRPSLPERIDNVLVCPNSNCISHAEPVSSSFAVRKRANDIALKCKYCEKEFSHNVVLAN.	0	-	0	71	33	2.90032e-12	0	0
C:\Users\KyowonJeong\Downloads\apr23\Eclip_1481_MB_ms2.msalign	3005	4738	HCD	11594	3419.13	281	19	16977.9	16978.8	458	5738000000	33.5218	sp|P0A7F3|PYRI_ECOLI	Aspartate carbamoyltransferase regulatory chain OS=Escherichia coli (strain K12) OX=83333 GN=pyrI PE=1 SV=2	2	153	M.THDNKLQVEAIKRGTVIDHIPAQIGFKLLSLFKLTETDQRITIGLNLPSGEMGRKDLIKIENTFLSEDQVDQLALYAPQATVNRIDNYEVVGKSRPSLPERIDNVLVCPNSNCISHAEPVSSSFAVRKRANDIALKCKYCEKEFSHNVVLAN.	0	-	0	74	33	2.75412e-11	0	0
C:\Users\KyowonJeong\Downloads\apr23\Eclip_1481_MB_ms2.msalign	3006	4739	HCD	11595	3419.43	272	18	17107.9	17107.9	465	3667000000	30.4186	sp|P0A7F3|PYRI_ECOLI	Aspartate carbamoyltransferase regulatory chain OS=Escherichia coli (strain K12) OX=83333 GN=pyrI PE=1 SV=2	1	153	.MTHDNKLQVEAIKRGTVIDHIPAQIGFKLLSLFKLTETDQRITIGLNLPSGEMGRKDLIKIENTFLSEDQVDQLALYAPQATVNRIDNYEVVGKSRPSLPERIDN(VLVCPNSNCISHAEPVSSSFAVRKRANDIALKCKYCEKEFSHNVVL)[-1.9570]AN.	1	-	0	70	35	1.64123e-07	0	0
C:\Users\KyowonJeong\Downloads\apr23\Eclip_1481_MB_ms2.msalign	3010	4744	HCD	11602	3421.37	281	19	16976.8	16976.9	458	5738000000	33.5218	sp|P0A7F3|PYRI_ECOLI	Aspartate carbamoyltransferase regulatory chain OS=Escherichia coli (strain K12) OX=83333 GN=pyrI PE=1 SV=2	2	153	M.THDNKLQVEAIKRGTVIDHIPAQIGFKLLSLFKLTETDQRITIGLNLPSGEMGRKDLIKIENTFLSEDQVDQLAL(Y)[-1.9849]APQATVNRIDNYEVVGKSRPSLPERIDNVLVCPNSNCISHAEPVSSSFAVRKRANDIALKCKYCEKEFSHNVVLAN.	1	-	0	62	31	3.11579e-07	0	0
C:\Users\KyowonJeong\Downloads\apr23\Eclip_1481_MB_ms2.msalign	3011	4745	HCD	11604	3421.59	275	18	17108.9	17109.9	465	3667000000	30.4186	sp|P0A7F3|PYRI_ECOLI	Aspartate carbamoyltransferase regulatory chain OS=Escherichia coli (strain K12) OX=83333 GN=pyrI PE=1 SV=2	1	153	.MTHDNKLQVEAIKRGTVIDHIPAQIGFKLLSLFKLTETDQRITIGLNLPSGEMGRKDLIKIENTFLSEDQVDQLALYAPQATVNRIDNYEVVGKSRPSLPERIDNVLVCPNSNCISHAEPVSSSFAVRKRANDIALKCKYCEKEFSHNVVLAN.	0	-	0	61	30	4.5846e-09	0	0
C:\Users\KyowonJeong\Downloads\apr23\Eclip_1481_MB_ms2.msalign	3023	4763	HCD	11631	3427.67	282	22	16977.9	16978.8	458	5738000000	33.5218	sp|P0A7F3|PYRI_ECOLI	Aspartate carbamoyltransferase regulatory chain OS=Escherichia coli (strain K12) OX=83333 GN=pyrI PE=1 SV=2	2	153	M.THDNKLQVEAIKRGTVIDHIPAQIGFKLLSLFKLTETDQRITIGLNLPSGEMGRKDLIKIENTFLSEDQVDQLALYAPQATVNRIDNYEVVGKSRPSLPERIDNVLVCPNSNCISHAEPVSSSFAVRKRANDIALKCKYCEKEFSHNVVLAN.	0	-	0	51	24	2.55236e-07	0	0
C:\Users\KyowonJeong\Downloads\apr23\Eclip_1481_MB_ms2.msalign	3024	4764	HCD	11632	3427.84	281	20	17108.9	17109.9	465	3667000000	30.4186	sp|P0A7F3|PYRI_ECOLI	Aspartate carbamoyltransferase regulatory chain OS=Escherichia coli (strain K12) OX=83333 GN=pyrI PE=1 SV=2	1	153	.MTHDNKLQVEAIKRGTVIDHIPAQIGFKLLSLFKLTETDQRITIGLNLPSGEMGRKDLIKIENTFLSEDQVDQLALYAPQATVNRIDNYEVVGKSRPSLPERIDNVLVCPNSNCISHAEPVSSSFAVRKRANDIALKCKYCEKEFSHNVVLAN.	0	-	0	66	28	3.989e-08	0	0
C:\Users\KyowonJeong\Downloads\apr23\Eclip_1481_MB_ms2.msalign	3030	4771	HCD	11643	3429.39	212	17	17110.9	17109.9	465	3667000000	30.4186	sp|P0A7F3|PYRI_ECOLI	Aspartate carbamoyltransferase regulatory chain OS=Escherichia coli (strain K12) OX=83333 GN=pyrI PE=1 SV=2	1	153	.MTHDNKLQVEAIKRGTVIDHIPAQIGFKLLSLFKLTETDQRITIGLNLPSGEMGRKDLIKIENTFLSEDQVDQLALYAPQATVNRIDNYEVVGKSRPSLPERIDNVLVCPNSNCISHAEPVSSSFAVRKRANDIALKCKYCEKEFSHNVVLAN.	0	-	0	64	31	2.5748e-10	0	0
C:\Users\KyowonJeong\Downloads\apr23\Eclip_1481_MB_ms2.msalign	3031	4772	HCD	11644	3429.56	281	21	16978.9	16978.8	458	5738000000	33.5218	sp|P0A7F3|PYRI_ECOLI	Aspartate carbamoyltransferase regulatory chain OS=Escherichia coli (strain K12) OX=83333 GN=pyrI PE=1 SV=2	2	153	M.THDNKLQVEAIKRGTVIDHIPAQIGFKLLSLFKLTETDQRITIGLNLPSGEMGRKDLIKIENTFLSEDQVDQLALYAPQATVNRIDNYEVVGKSRPSLPERIDNVLVCPNSNCISHAEPVSSSFAVRKRANDIALKCKYCEKEFSHNVVLAN.	0	-	0	57	28	1.87964e-09	0	0
C:\Users\KyowonJeong\Downloads\apr23\Eclip_1481_MB_ms2.msalign	3036	4777	HCD	11652	3430.76	285	20	17109.9	17109.9	465	3667000000	30.4186	sp|P0A7F3|PYRI_ECOLI	Aspartate carbamoyltransferase regulatory chain OS=Escherichia coli (strain K12) OX=83333 GN=pyrI PE=1 SV=2	1	153	.MTHDNKLQVEAIKRGTVIDHIPAQIGFKLLSLFKLTETDQRITIGLNLPSGEMGRKDLIKIENTFLSEDQVDQLALYAPQATVNRIDNYEVVGKSRPSLPERIDNVLVCPNSNCISHAEPVSSSFAVRKRANDIALKCKYCEKEFSHNVVLAN.	0	-	0	76	34	4.1208e-12	0	0
C:\Users\KyowonJeong\Downloads\apr23\Eclip_1481_MB_ms2.msalign	192	444	HCD	5108	915.77	40	4	2565.26	2566.26	831	587400	-1000	sp|P0A7G2|RBFA_ECOLI	30S ribosome-binding factor OS=Escherichia coli (strain K12) OX=83333 GN=rbfA PE=1 SV=2	112	133	N.LVTSVVKHDEERRVNPDDSKED.	0	-	0	9	8	2.33167e-06	0	0
C:\Users\KyowonJeong\Downloads\apr23\Eclip_1481_MB_ms2.msalign	3169	5002	HCD	11992	3520.54	144	11	11878.1	11877.1	468	146600000	-1000	sp|P0A7G6|RECA_ECOLI	Protein RecA OS=Escherichia coli (strain K12) OX=83333 GN=recA PE=1 SV=2	247	353	K.VVKNKIAAPFKQAEFQILYGEGINFYGELVDLGVKEKLIEKAGAWYSYKGEKIGQGKANATAWLKDNPETAKEIEKKVRELLLSNPNSTPDFSVDDSEGVAETNEDF.	0	-	0	38	26	4.29299e-12	0	0
C:\Users\KyowonJeong\Downloads\apr23\Eclip_1481_MB_ms2.msalign	784	1432	HCD	6627	1568.33	39	4	2707.41	2707.41	759	920300	-1000	sp|P0A7J3|RL10_ECOLI	50S ribosomal protein L10 OS=Escherichia coli (strain K12) OX=83333 GN=rplJ PE=1 SV=2	27	51	V.VADSRGVTVDKMTELRKAGREAGVY.M	0	-	0	19	16	2.86618e-07	0	0
C:\Users\KyowonJeong\Downloads\apr23\Eclip_1481_MB_ms2.msalign	850	1524	HCD	6765	1626.2	46	5	2806.48	2806.48	693	32550000	-1000	sp|P0A7J3|RL10_ECOLI	50S ribosomal protein L10 OS=Escherichia coli (strain K12) OX=83333 GN=rplJ PE=1 SV=2	26	51	A.VVADSRGVTVDKMTELRKAGREAGVY.M	0	-	0	17	13	2.21869e-07	0	0
C:\Users\KyowonJeong\Downloads\apr23\Eclip_1481_MB_ms2.msalign	853	1527	HCD	6770	1628.23	46	5	2806.48	2806.48	693	32550000	-1000	sp|P0A7J3|RL10_ECOLI	50S ribosomal protein L10 OS=Escherichia coli (strain K12) OX=83333 GN=rplJ PE=1 SV=2	26	51	A.VVADSRGVTVDKMTELRKAGREAGVY.M	0	-	0	19	14	3.46686e-08	0	0
C:\Users\KyowonJeong\Downloads\apr23\Eclip_1481_MB_ms2.msalign	897	1588	HCD	6861	1665.4	23	4	2877.52	2877.51	948	48160000	-1000	sp|P0A7J3|RL10_ECOLI	50S ribosomal protein L10 OS=Escherichia coli (strain K12) OX=83333 GN=rplJ PE=1 SV=2	25	51	S.AVVADSRGVTVDKMTELRKAGREAGVY.M	0	-	0	9	8	3.33199e-05	0	0
C:\Users\KyowonJeong\Downloads\apr23\Eclip_1481_MB_ms2.msalign	2791	4468	HCD	11188	3298.09	91	7	5498.93	5499.93	19	161900000	-1000	sp|P0A7J3|RL10_ECOLI	50S ribosomal protein L10 OS=Escherichia coli (strain K12) OX=83333 GN=rplJ PE=1 SV=2	2	53	M.ALNLQDKQAIVAEVSEVAKGALSAVVADSRGVTVDKMTELRKAGREAGVYMR.V	0	-	0	57	40	3.34417e-34	0	0
C:\Users\KyowonJeong\Downloads\apr23\Eclip_1481_MB_ms2.msalign	2885	4583	HCD	11361	3360.58	86	7	5213.81	5212.79	62	102600000	-1000	sp|P0A7J3|RL10_ECOLI	50S ribosomal protein L10 OS=Escherichia coli (strain K12) OX=83333 GN=rplJ PE=1 SV=2	2	51	M.ALNLQDKQAIVAEVSEVAKGALSAVVADSRGVTVDKMTELRKAGREAGVY.M	0	-	0	46	32	6.02548e-28	0	0
C:\Users\KyowonJeong\Downloads\apr23\Eclip_1481_MB_ms2.msalign	3066	4824	HCD	11722	3449.77	62	7	7390.97	7389.96	504	8315000	-1000	sp|P0A7J3|RL10_ECOLI	50S ribosomal protein L10 OS=Escherichia coli (strain K12) OX=83333 GN=rplJ PE=1 SV=2	97	165	F.KEFAKANAKFEVKAAAFEGELIPASQIDRLATLPTYEEAIARLMATMKEASAGKLVRTLAAVRDAKEAA.	0	-	0	23	21	1.52323e-11	0	0
C:\Users\KyowonJeong\Downloads\apr23\Eclip_1481_MB_ms2.msalign	3130	4936	HCD	11890	3497.72	118	9	7133.81	7132.82	100	237500000	-1000	sp|P0A7J3|RL10_ECOLI	50S ribosomal protein L10 OS=Escherichia coli (strain K12) OX=83333 GN=rplJ PE=1 SV=2	99	165	E.FAKANAKFEVKAAAFEGELIPASQIDRLATLPTYEEAIARLMATMKEASAGKLVRTLAAVRDAKEAA.	0	-	0	39	28	2.15785e-20	0	0
C:\Users\KyowonJeong\Downloads\apr23\Eclip_1481_MB_ms2.msalign	3132	4939	HCD	11895	3498.72	118	7	7132.82	7132.82	100	237500000	-1000	sp|P0A7J3|RL10_ECOLI	50S ribosomal protein L10 OS=Escherichia coli (strain K12) OX=83333 GN=rplJ PE=1 SV=2	99	165	E.FAKANAKFEVKAAAFEGELIPASQIDRLATLPTYEEAIARLMATMKEASAGKLVRTLAAVRDAKEAA.	0	-	0	60	52	4.7304e-25	0	0
C:\Users\KyowonJeong\Downloads\apr23\Eclip_1481_MB_ms2.msalign	3152	4970	HCD	11946	3507.53	87	8	7649.12	7650.11	424	564500000	37.0972	sp|P0A7J3|RL10_ECOLI	50S ribosomal protein L10 OS=Escherichia coli (strain K12) OX=83333 GN=rplJ PE=1 SV=2	95	165	R.LFKEFAKANAKFEVKAAAFEGELIPASQIDRLATLPTYEEAIARLMATMKEASAGKLVRTLAAVRDAKEAA.	0	-	0	33	23	4.44136e-13	0	0
C:\Users\KyowonJeong\Downloads\apr23\Eclip_1481_MB_ms2.msalign	3164	4996	HCD	11983	3518.44	113	7	6786.62	6786.62	55	318700000	50.3065	sp|P0A7J3|RL10_ECOLI	50S ribosomal protein L10 OS=Escherichia coli (strain K12) OX=83333 GN=rplJ PE=1 SV=2	102	165	K.ANAKFEVKAAAFEGELIPASQIDRLATLPTYEEAIARLMATMKEASAGKLVRTLAAVRDAKEAA.	0	-	0	53	46	1.41095e-23	0	0
C:\Users\KyowonJeong\Downloads\apr23\Eclip_1481_MB_ms2.msalign	3165	4997	HCD	11985	3518.77	113	7	6786.6	6786.62	55	318700000	50.3065	sp|P0A7J3|RL10_ECOLI	50S ribosomal protein L10 OS=Escherichia coli (strain K12) OX=83333 GN=rplJ PE=1 SV=2	102	165	K.ANAKFEVKAAAFEGELIPASQIDRLATLPTYEEAIARLMATMKEASAGKLVRTLAAVRDAKEAA.	0	-	0	62	51	1.23603e-28	0	0
C:\Users\KyowonJeong\Downloads\apr23\Eclip_1481_MB_ms2.msalign	3985	6371	HCD	14547	3997.94	117	11	11134.9	11135.8	733	869900000	20.8152	sp|P0A7J3|RL10_ECOLI	50S ribosomal protein L10 OS=Escherichia coli (strain K12) OX=83333 GN=rplJ PE=1 SV=2	62	165	R.RAVEGTPFECLKDAFVGPTLIAYSMEHPGAAARLFKEFAKANAKFEVKAAAFEGELIPASQIDRLATLPTYEEAIARLMATMKEASAGKLVRTLAAVRDAKEAA.	0	-	0	20	18	1.68946e-06	0	0
C:\Users\KyowonJeong\Downloads\apr23\Eclip_1481_MB_ms2.msalign	3986	6374	HCD	14559	4000.19	15	8	11134.8	11135.8	733	869900000	20.8152	sp|P0A7J3|RL10_ECOLI	50S ribosomal protein L10 OS=Escherichia coli (strain K12) OX=83333 GN=rplJ PE=1 SV=2	62	165	R.RAVEGTPFECLKDAFVGPTLIAYSMEHPGAAARLFKEFAKANAKFEVKAAAFEGELIPASQIDRLATLPTYEEAIARLMATMKEASAGKLVRTLAAVRDAKEAA.	0	-	0	10	10	1.4486e-07	0	0
C:\Users\KyowonJeong\Downloads\apr23\Eclip_1481_MB_ms2.msalign	4098	6613	HCD	15029	4075.36	292	20	17570.3	17569.4	473	12570000000	37.9327	sp|P0A7J3|RL10_ECOLI	50S ribosomal protein L10 OS=Escherichia coli (strain K12) OX=83333 GN=rplJ PE=1 SV=2	2	165	M.ALNLQDKQAIVAEVSEVAKGALSAVVADSRGVTVDKMTELRKAGREAGVYMRVVRNTLLRRAVEGTPFECLKDAFVGPTLIAYSMEHPGAAARLFKEFAKANAKFEVKAAAFEGELIPASQIDRLATLPTYEEAIARLMATMKEASAGKLVRTLAAVRDAKEAA.	0	-	0	41	29	4.3148e-08	0	0
C:\Users\KyowonJeong\Downloads\apr23\Eclip_1481_MB_ms2.msalign	4099	6616	HCD	15035	4076.21	232	18	17569.4	17569.4	473	12570000000	37.9327	sp|P0A7J3|RL10_ECOLI	50S ribosomal protein L10 OS=Escherichia coli (strain K12) OX=83333 GN=rplJ PE=1 SV=2	2	165	M.ALNLQDKQAIVAEVSEVAKGALSAVVADSRGVTVDKMTELRKAGREAGVYMRVVRNTLLRRAVEGTPFECLKDAFVGPTLIAYSMEHPGAAARLFKEFAKANAKFEVKAAAFEGELIPASQIDRLATLPTYEEAIARLMATMKEASAGKLVRTLAAVRDAKEAA.	0	-	0	46	34	1.32034e-11	0	0
C:\Users\KyowonJeong\Downloads\apr23\Eclip_1481_MB_ms2.msalign	4100	6617	HCD	15038	4076.62	159	18	17570.3	17569.4	473	12570000000	37.9327	sp|P0A7J3|RL10_ECOLI	50S ribosomal protein L10 OS=Escherichia coli (strain K12) OX=83333 GN=rplJ PE=1 SV=2	2	165	M.ALNLQDKQAIVAEVSEVAKGALSAVVADSRGVTVDKMTELRKAGREAGVYMRVVRNTLLRRAVEGTPFECLKDAFVGPTLIAYSMEHPGAAARLFKEFAKANAKFEVKAAAFEGELIPASQIDRLATLPTYEEAIARLMATMKEASAGKLVRTLAAVRDAKEAA.	0	-	0	31	24	5.181e-10	0	0
C:\Users\KyowonJeong\Downloads\apr23\Eclip_1481_MB_ms2.msalign	4101	6618	HCD	15039	4076.82	292	20	17568.3	17569.4	473	12570000000	37.9327	sp|P0A7J3|RL10_ECOLI	50S ribosomal protein L10 OS=Escherichia coli (strain K12) OX=83333 GN=rplJ PE=1 SV=2	2	165	M.ALNLQDKQAIVAEVSEVAKGALSAVVADSRGVTVDKMTELRKAGREAGVYMRVVRNTLLRRAVEGTPFECLKDAFVGPTLIAYSMEHPGAAARLFKEFAKANAKFEVKAAAFEGELIPASQIDRLATLPTYEEAIARLMATMKEASAGKLVRTLAAVRDAKEAA.	0	-	0	45	28	4.1868e-07	0	0
C:\Users\KyowonJeong\Downloads\apr23\Eclip_1481_MB_ms2.msalign	4102	6619	HCD	15041	4077.11	148	16	17570.3	17569.4	473	12570000000	37.9327	sp|P0A7J3|RL10_ECOLI	50S ribosomal protein L10 OS=Escherichia coli (strain K12) OX=83333 GN=rplJ PE=1 SV=2	2	165	M.ALNLQDKQAIVAEVSEVAKGALSAVVADSRGVTVDKMTELRKAGREAGVYMRVVRNTLLRRAVEGTPFECLKDAFVGPTLIAYSMEHPGAAARLFKEFAKANAKFEVKAAAFEGELIPASQIDRLATLPTYEEAIARLMATMKEASAGKLVRTLAAVRDAKEAA.	0	-	0	18	16	8.5536e-06	0	0
C:\Users\KyowonJeong\Downloads\apr23\Eclip_1481_MB_ms2.msalign	4103	6622	HCD	15051	4078.71	222	18	17568.4	17569.4	473	12570000000	37.9327	sp|P0A7J3|RL10_ECOLI	50S ribosomal protein L10 OS=Escherichia coli (strain K12) OX=83333 GN=rplJ PE=1 SV=2	2	165	M.ALNLQDKQAIVAEVSEVAKGALSAVVADSRGVTVDKMTELRKAGREAGVYMRVVRNTLLRRAVEGTPFECLKDAFVGPTLIAYSMEHPGAAARLFKEFAKANAKFEVKAAAFEGELIPASQIDRLATLPTYEEAIARLMATMKEASAGKLVRTLAAVRDAKEAA.	0	-	0	34	25	1.59066e-08	0	0
C:\Users\KyowonJeong\Downloads\apr23\Eclip_1481_MB_ms2.msalign	4104	6623	HCD	15053	4079.13	205	19	17570.3	17569.4	473	12570000000	37.9327	sp|P0A7J3|RL10_ECOLI	50S ribosomal protein L10 OS=Escherichia coli (strain K12) OX=83333 GN=rplJ PE=1 SV=2	2	165	M.ALNLQDKQAIVAEVSEVAKGALSAVVADSRGVTVDKMTELRKAGREAGVYMRVVRNTLLRRAVEGTPFECLKDAFVGPTLIAYSMEHPGAAARLFKEFAKANAKFEVKAAAFEGELIPASQIDRLATLPTYEEAIARLMATMKEASAGKLVRTLAAVRDAKEAA.	0	-	0	44	27	2.8012e-08	0	0
C:\Users\KyowonJeong\Downloads\apr23\Eclip_1481_MB_ms2.msalign	4106	6625	HCD	15057	4079.89	164	16	17571.4	17571.4	473	12570000000	37.9327	sp|P0A7J3|RL10_ECOLI	50S ribosomal protein L10 OS=Escherichia coli (strain K12) OX=83333 GN=rplJ PE=1 SV=2	2	165	M.ALNLQDKQAIVAEVSEVAKGALSAVVADSRGVTVDKMTELRKAGREAGVYMRVVRNTLLRRAVEGTPFECLKDAF(V)[2.0418]GPTLIAYSMEHPGAAARLFKEFAKANAKFEVKAAAFEGELIPASQIDRLATLPTYEEAIARLMATMKEASAGKLVRTLAAVRDAKEAA.	1	-	0	21	18	0.00954763	0.000219443	0
C:\Users\KyowonJeong\Downloads\apr23\Eclip_1481_MB_ms2.msalign	4107	6627	HCD	15061	4080.59	271	17	17569.3	17569.4	473	12570000000	37.9327	sp|P0A7J3|RL10_ECOLI	50S ribosomal protein L10 OS=Escherichia coli (strain K12) OX=83333 GN=rplJ PE=1 SV=2	2	165	M.ALNLQDKQAIVAEVSEVAKGALSAVVADSRGVTVDKMTELRKAGREAGVYMRVVRNTLLRRAVEGTPFECLKDAFVGPTLIAYSMEHPGAAARLFKEFAKANAKFEVKAAAFEGELIPASQIDRLATLPTYEEAIARLMATMKEASAGKLVRTLAAVRDAKEAA.	0	-	0	30	24	2.0852e-07	0	0
C:\Users\KyowonJeong\Downloads\apr23\Eclip_1481_MB_ms2.msalign	4108	6628	HCD	15062	4080.89	164	16	17568.3	17569.4	473	12570000000	37.9327	sp|P0A7J3|RL10_ECOLI	50S ribosomal protein L10 OS=Escherichia coli (strain K12) OX=83333 GN=rplJ PE=1 SV=2	2	165	M.ALNLQDKQAIVAEVSEVAKGALSAVVADSRGVTVDKMTELRKAGREAGVYMRVVRNTLLRRAVEGTPFECLKDAFVGPTLIAYSMEHPGAAARLFKEFAKANAKFEVKAAAFEGELIPASQIDRLATLPTYEEAIARLMATMKEASAGKLVRTLAAVRDAKEAA.	0	-	0	30	26	1.66298e-09	0	0
C:\Users\KyowonJeong\Downloads\apr23\Eclip_1481_MB_ms2.msalign	4109	6630	HCD	15064	4081.48	292	20	17569.3	17569.4	473	12570000000	37.9327	sp|P0A7J3|RL10_ECOLI	50S ribosomal protein L10 OS=Escherichia coli (strain K12) OX=83333 GN=rplJ PE=1 SV=2	2	165	M.ALNLQDKQAIVAEVSEVAKGALSAVVADSRGVTVDKMTELRKAGREAGVYMRVVRNTLLRRAVEGTPFECLKDAFVGPTLIAYSMEHPGAAARLFKEFAKANAKFEVKAAAFEGELIPASQIDRLATLPTYEEAIARLMATMKEASAGKLVRTLAAVRDAKEAA.	0	-	0	57	35	1.88232e-10	0	0
C:\Users\KyowonJeong\Downloads\apr23\Eclip_1481_MB_ms2.msalign	4113	6635	HCD	15074	4083.48	179	19	17567.3	17567.3	473	12570000000	37.9327	sp|P0A7J3|RL10_ECOLI	50S ribosomal protein L10 OS=Escherichia coli (strain K12) OX=83333 GN=rplJ PE=1 SV=2	2	165	M.ALNLQDKQAIVA(E)[-2.0296]VSEVAKGALSAVVADSRGVTVDKMTELRKAGREAGVYMRVVRNTLLRRAVEGTPFECLKDAFVGPTLIAYSMEHPGAAARLFKEFAKANAKFEVKAAAFEGELIPASQIDRLATLPTYEEAIARLMATMKEASAGKLVRTLAAVRDAKEAA.	1	-	0	37	26	1.25161e-06	0	0
C:\Users\KyowonJeong\Downloads\apr23\Eclip_1481_MB_ms2.msalign	4118	6641	HCD	15094	4086.32	246	19	17568.3	17569.4	473	12570000000	37.9327	sp|P0A7J3|RL10_ECOLI	50S ribosomal protein L10 OS=Escherichia coli (strain K12) OX=83333 GN=rplJ PE=1 SV=2	2	165	M.ALNLQDKQAIVAEVSEVAKGALSAVVADSRGVTVDKMTELRKAGREAGVYMRVVRNTLLRRAVEGTPFECLKDAFVGPTLIAYSMEHPGAAARLFKEFAKANAKFEVKAAAFEGELIPASQIDRLATLPTYEEAIARLMATMKEASAGKLVRTLAAVRDAKEAA.	0	-	0	52	35	5.0798e-12	0	0
C:\Users\KyowonJeong\Downloads\apr23\Eclip_1481_MB_ms2.msalign	4119	6642	HCD	15097	4086.64	263	18	17571.3	17571.5	473	12570000000	37.9327	sp|P0A7J3|RL10_ECOLI	50S ribosomal protein L10 OS=Escherichia coli (strain K12) OX=83333 GN=rplJ PE=1 SV=2	2	165	M.ALNLQDKQAIV(A)[2.1440]EVSEVAKGALSAVVADSRGVTVDKMTELRKAGREAGVYMRVVRNTLLRRAVEGTPFECLKDAFVGPTLIAYSMEHPGAAARLFKEFAKANAKFEVKAAAFEGELIPASQIDRLATLPTYEEAIARLMATMKEASAGKLVRTLAAVRDAKEAA.	1	-	0	32	24	0.000329814	0	0
C:\Users\KyowonJeong\Downloads\apr23\Eclip_1481_MB_ms2.msalign	4120	6643	HCD	15101	4087.35	292	22	17568.4	17569.4	473	12570000000	37.9327	sp|P0A7J3|RL10_ECOLI	50S ribosomal protein L10 OS=Escherichia coli (strain K12) OX=83333 GN=rplJ PE=1 SV=2	2	165	M.ALNLQDKQAIVAEVSEVAKGALSAVVADSRGVTVDKMTELRKAGREAGVYMRVVRNTLLRRAVEGTPFECLKDAFVGPTLIAYSMEHPGAAARLFKEFAKANAKFEVKAAAFEGELIPASQIDRLATLPTYEEAIARLMATMKEASAGKLVRTLAAVRDAKEAA.	0	-	0	44	31	3.3258e-10	0	0
C:\Users\KyowonJeong\Downloads\apr23\Eclip_1481_MB_ms2.msalign	4122	6645	HCD	15105	4088	242	19	17568.3	17569.4	473	12570000000	37.9327	sp|P0A7J3|RL10_ECOLI	50S ribosomal protein L10 OS=Escherichia coli (strain K12) OX=83333 GN=rplJ PE=1 SV=2	2	165	M.ALNLQDKQAIVAEVSEVAKGALSAVVADSRGVTVDKMTELRKAGREAGVYMRVVRNTLLRRAVEGTPFECLKDAFVGPTLIAYSMEHPGAAARLFKEFAKANAKFEVKAAAFEGELIPASQIDRLATLPTYEEAIARLMATMKEASAGKLVRTLAAVRDAKEAA.	0	-	0	47	33	5.2874e-11	0	0
C:\Users\KyowonJeong\Downloads\apr23\Eclip_1481_MB_ms2.msalign	4123	6646	HCD	15108	4088.37	183	19	17571.3	17571.4	473	12570000000	37.9327	sp|P0A7J3|RL10_ECOLI	50S ribosomal protein L10 OS=Escherichia coli (strain K12) OX=83333 GN=rplJ PE=1 SV=2	2	165	M.ALNLQDKQAIVAEVSEVAKGAL(SAVVADSRG)[2.0064]VTVDKMTELRKAGREAGVYMRVVRNTLLRRAVEGTPFECLKDAFVGPTLIAYSMEHPGAAARLFKEFAKANAKFEVKAAAFEGELIPASQIDRLATLPTYEEAIARLMATMKEASAGKLVRTLAAVRDAKEAA.	1	-	0	33	25	2.11486e-06	0	0
C:\Users\KyowonJeong\Downloads\apr23\Eclip_1481_MB_ms2.msalign	4124	6647	HCD	15109	4088.57	224	20	17569.4	17569.4	473	12570000000	37.9327	sp|P0A7J3|RL10_ECOLI	50S ribosomal protein L10 OS=Escherichia coli (strain K12) OX=83333 GN=rplJ PE=1 SV=2	2	165	M.ALNLQDKQAIVAEVSEVAKGALSAVVADSRGVTVDKMTELRKAGREAGVYMRVVRNTLLRRAVEGTPFECLKDAFVGPTLIAYSMEHPGAAARLFKEFAKANAKFEVKAAAFEGELIPASQIDRLATLPTYEEAIARLMATMKEASAGKLVRTLAAVRDAKEAA.	0	-	0	40	26	1.34904e-08	0	0
C:\Users\KyowonJeong\Downloads\apr23\Eclip_1481_MB_ms2.msalign	4126	6649	HCD	15111	4088.94	292	20	17569.4	17569.4	473	12570000000	37.9327	sp|P0A7J3|RL10_ECOLI	50S ribosomal protein L10 OS=Escherichia coli (strain K12) OX=83333 GN=rplJ PE=1 SV=2	2	165	M.ALNLQDKQAIVAEVSEVAKGALSAVVADSRGVTVDKMTELRKAGREAGVYMRVVRNTLLRRAVEGTPFECLKDAFVGPTLIAYSMEHPGAAARLFKEFAKANAKFEVKAAAFEGELIPASQIDRLATLPTYEEAIARLMATMKEASAGKLVRTLAAVRDAKEAA.	0	-	0	50	31	1.0086e-08	0	0
C:\Users\KyowonJeong\Downloads\apr23\Eclip_1481_MB_ms2.msalign	4127	6650	HCD	15115	4089.52	261	20	17568.3	17569.4	473	12570000000	37.9327	sp|P0A7J3|RL10_ECOLI	50S ribosomal protein L10 OS=Escherichia coli (strain K12) OX=83333 GN=rplJ PE=1 SV=2	2	165	M.ALNLQDKQAIVAEVSEVAKGALSAVVADSRGVTVDKMTELRKAGREAGVYMRVVRNTLLRRAVEGTPFECLKDAFVGPTLIAYSMEHPGAAARLFKEFAKANAKFEVKAAAFEGELIPASQIDRLATLPTYEEAIARLMATMKEASAGKLVRTLAAVRDAKEAA.	0	-	0	36	23	8.9774e-06	0	0
C:\Users\KyowonJeong\Downloads\apr23\Eclip_1481_MB_ms2.msalign	4128	6651	HCD	15118	4089.98	80	17	17570.3	17569.4	473	12570000000	37.9327	sp|P0A7J3|RL10_ECOLI	50S ribosomal protein L10 OS=Escherichia coli (strain K12) OX=83333 GN=rplJ PE=1 SV=2	2	165	M.ALNLQDKQAIVAEVSEVAKGALSAVVADSRGVTVDKMTELRKAGREAGVYMRVVRNTLLRRAVEGTPFECLKDAFVGPTLIAYSMEHPGAAARLFKEFAKANAKFEVKAAAFEGELIPASQIDRLATLPTYEEAIARLMATMKEASAGKLVRTLAAVRDAKEAA.	0	-	0	12	8	0.00071776	0	0
C:\Users\KyowonJeong\Downloads\apr23\Eclip_1481_MB_ms2.msalign	4131	6655	HCD	15124	4090.87	120	17	17569.3	17569.4	473	12570000000	37.9327	sp|P0A7J3|RL10_ECOLI	50S ribosomal protein L10 OS=Escherichia coli (strain K12) OX=83333 GN=rplJ PE=1 SV=2	2	165	M.ALNLQDKQAIVAEVSEVAKGALSAVVADSRGVTVDKMTELRKAGREAGVYMRVVRNTLLRRAVEGTPFECLKDAFVGPTLIAYSMEHPGAAARLFKEFAKANAKFEVKAAAFEGELIPASQIDRLATLPTYEEAIARLMATMKEASAGKLVRTLAAVRDAKEAA.	0	-	0	19	15	3.13e-06	0	0
C:\Users\KyowonJeong\Downloads\apr23\Eclip_1481_MB_ms2.msalign	4132	6657	HCD	15127	4091.39	222	19	17568.3	17569.4	473	12570000000	37.9327	sp|P0A7J3|RL10_ECOLI	50S ribosomal protein L10 OS=Escherichia coli (strain K12) OX=83333 GN=rplJ PE=1 SV=2	2	165	M.ALNLQDKQAIVAEVSEVAKGALSAVVADSRGVTVDKMTELRKAGREAGVYMRVVRNTLLRRAVEGTPFECLKDAFVGPTLIAYSMEHPGAAARLFKEFAKANAKFEVKAAAFEGELIPASQIDRLATLPTYEEAIARLMATMKEASAGKLVRTLAAVRDAKEAA.	0	-	0	48	32	6.5636e-11	0	0
C:\Users\KyowonJeong\Downloads\apr23\Eclip_1481_MB_ms2.msalign	4133	6658	HCD	15128	4091.69	292	20	17569.4	17569.4	473	12570000000	37.9327	sp|P0A7J3|RL10_ECOLI	50S ribosomal protein L10 OS=Escherichia coli (strain K12) OX=83333 GN=rplJ PE=1 SV=2	2	165	M.ALNLQDKQAIVAEVSEVAKGALSAVVADSRGVTVDKMTELRKAGREAGVYMRVVRNTLLRRAVEGTPFECLKDAFVGPTLIAYSMEHPGAAARLFKEFAKANAKFEVKAAAFEGELIPASQIDRLATLPTYEEAIARLMATMKEASAGKLVRTLAAVRDAKEAA.	0	-	0	48	29	1.05732e-07	0	0
C:\Users\KyowonJeong\Downloads\apr23\Eclip_1481_MB_ms2.msalign	4134	6660	HCD	15133	4092.21	260	19	17569.4	17569.4	473	12570000000	37.9327	sp|P0A7J3|RL10_ECOLI	50S ribosomal protein L10 OS=Escherichia coli (strain K12) OX=83333 GN=rplJ PE=1 SV=2	2	165	M.ALNLQDKQAIVAEVSEVAKGALSAVVADSRGVTVDKMTELRKAGREAGVYMRVVRNTLLRRAVEGTPFECLKDAFVGPTLIAYSMEHPGAAARLFKEFAKANAKFEVKAAAFEGELIPASQIDRLATLPTYEEAIARLMATMKEASAGKLVRTLAAVRDAKEAA.	0	-	0	56	36	1.75756e-11	0	0
C:\Users\KyowonJeong\Downloads\apr23\Eclip_1481_MB_ms2.msalign	4138	6664	HCD	15138	4093.1	252	19	17568.3	17569.4	473	12570000000	37.9327	sp|P0A7J3|RL10_ECOLI	50S ribosomal protein L10 OS=Escherichia coli (strain K12) OX=83333 GN=rplJ PE=1 SV=2	2	165	M.ALNLQDKQAIVAEVSEVAKGALSAVVADSRGVTVDKMTELRKAGREAGVYMRVVRNTLLRRAVEGTPFECLKDAFVGPTLIAYSMEHPGAAARLFKEFAKANAKFEVKAAAFEGELIPASQIDRLATLPTYEEAIARLMATMKEASAGKLVRTLAAVRDAKEAA.	0	-	0	46	30	2.0094e-09	0	0
C:\Users\KyowonJeong\Downloads\apr23\Eclip_1481_MB_ms2.msalign	4140	6667	HCD	15144	4093.84	292	17	17569.3	17569.4	473	12570000000	37.9327	sp|P0A7J3|RL10_ECOLI	50S ribosomal protein L10 OS=Escherichia coli (strain K12) OX=83333 GN=rplJ PE=1 SV=2	2	165	M.ALNLQDKQAIVAEVSEVAKGALSAVVADSRGVTVDKMTELRKAGREAGVYMRVVRNTLLRRAVEGTPFECLKDAFVGPTLIAYSMEHPGAAARLFKEFAKANAKFEVKAAAFEGELIPASQIDRLATLPTYEEAIARLMATMKEASAGKLVRTLAAVRDAKEAA.	0	-	0	14	11	0.146026	0.0030606	0
C:\Users\KyowonJeong\Downloads\apr23\Eclip_1481_MB_ms2.msalign	4141	6670	HCD	15148	4094.46	292	20	17569.4	17569.4	473	12570000000	37.9327	sp|P0A7J3|RL10_ECOLI	50S ribosomal protein L10 OS=Escherichia coli (strain K12) OX=83333 GN=rplJ PE=1 SV=2	2	165	M.ALNLQDKQAIVAEVSEVAKGALSAVVADSRGVTVDKMTELRKAGREAGVYMRVVRNTLLRRAVEGTPFECLKDAFVGPTLIAYSMEHPGAAARLFKEFAKANAKFEVKAAAFEGELIPASQIDRLATLPTYEEAIARLMATMKEASAGKLVRTLAAVRDAKEAA.	0	-	0	31	23	1.34178e-05	0	0
C:\Users\KyowonJeong\Downloads\apr23\Eclip_1481_MB_ms2.msalign	4142	6671	HCD	15149	4094.63	292	20	17569.4	17569.4	473	12570000000	37.9327	sp|P0A7J3|RL10_ECOLI	50S ribosomal protein L10 OS=Escherichia coli (strain K12) OX=83333 GN=rplJ PE=1 SV=2	2	165	M.ALNLQDKQAIVAEVSEVAKGALSAVVADSRGVTVDKMTELRKAGREAGVYMRVVRNTLLRRAVEGTPFECLKDAFVGPTLIAYSMEHPGAAARLFKEFAKANAKFEVKAAAFEGELIPASQIDRLATLPTYEEAIARLMATMKEASAGKLVRTLAAVRDAKEAA.	0	-	0	15	12	0.110136	0.00205423	0
C:\Users\KyowonJeong\Downloads\apr23\Eclip_1481_MB_ms2.msalign	107	266	HCD	4693	777.69	38	5	2794.57	2794.58	686	7992000	-1000	sp|P0A7J7|RL11_ECOLI	50S ribosomal protein L11 OS=Escherichia coli (strain K12) OX=83333 GN=rplK PE=1 SV=2	82	108	K.KAAGIKSGSGKPNKDKVGKISRAQLQE.I	0	-	0	12	11	2.53272e-08	0	0
C:\Users\KyowonJeong\Downloads\apr23\Eclip_1481_MB_ms2.msalign	111	273	HCD	4706	782.63	26	5	2794.58	2794.58	686	7992000	-1000	sp|P0A7J7|RL11_ECOLI	50S ribosomal protein L11 OS=Escherichia coli (strain K12) OX=83333 GN=rplK PE=1 SV=2	82	108	K.KAAGIKSGSGKPNKDKVGKISRAQLQE.I	0	-	0	9	8	0.000127548	0	0
C:\Users\KyowonJeong\Downloads\apr23\Eclip_1481_MB_ms2.msalign	118	288	HCD	4732	792.92	21	5	2794.58	2794.58	686	7992000	-1000	sp|P0A7J7|RL11_ECOLI	50S ribosomal protein L11 OS=Escherichia coli (strain K12) OX=83333 GN=rplK PE=1 SV=2	82	108	K.KAAGIKSGSGKPNKDKVGKISRAQLQE.I	0	-	0	5	5	0.0090603	0.000219732	0
C:\Users\KyowonJeong\Downloads\apr23\Eclip_1481_MB_ms2.msalign	452	889	HCD	5795	1210.47	53	5	3207.81	3207.81	784	5787000	-1000	sp|P0A7J7|RL11_ECOLI	50S ribosomal protein L11 OS=Escherichia coli (strain K12) OX=83333 GN=rplK PE=1 SV=2	82	112	K.KAAGIKSGSGKPNKDKVGKISRAQLQEIAQT.K	0	-	0	16	11	7.32252e-07	0	0
C:\Users\KyowonJeong\Downloads\apr23\Eclip_1481_MB_ms2.msalign	456	896	HCD	5806	1215.08	49	5	3207.81	3207.81	784	5787000	-1000	sp|P0A7J7|RL11_ECOLI	50S ribosomal protein L11 OS=Escherichia coli (strain K12) OX=83333 GN=rplK PE=1 SV=2	82	112	K.KAAGIKSGSGKPNKDKVGKISRAQLQEIAQT.K	0	-	0	13	9	9.10027e-05	0	0
C:\Users\KyowonJeong\Downloads\apr23\Eclip_1481_MB_ms2.msalign	1245	2098	HCD	7627	2001.33	47	5	4769.53	4769.53	262	5218000	-1000	sp|P0A7J7|RL11_ECOLI	50S ribosomal protein L11 OS=Escherichia coli (strain K12) OX=83333 GN=rplK PE=1 SV=2	82	127	K.KAAGIKSGSGKPNKDKVGKISRAQLQEIAQTKAADMTGADIEAMTR.S	0	-	0	27	27	2.1284e-17	0	0
C:\Users\KyowonJeong\Downloads\apr23\Eclip_1481_MB_ms2.msalign	1247	2102	HCD	7633	2003.97	52	6	4769.53	4769.53	262	5218000	-1000	sp|P0A7J7|RL11_ECOLI	50S ribosomal protein L11 OS=Escherichia coli (strain K12) OX=83333 GN=rplK PE=1 SV=2	82	127	K.KAAGIKSGSGKPNKDKVGKISRAQLQEIAQTKAADMTGADIEAMTR.S	0	-	0	28	24	1.43079e-15	0	0
C:\Users\KyowonJeong\Downloads\apr23\Eclip_1481_MB_ms2.msalign	1766	2981	HCD	8951	2547.25	19	6	6330.26	6330.27	194	4497000	-1000	sp|P0A7J7|RL11_ECOLI	50S ribosomal protein L11 OS=Escherichia coli (strain K12) OX=83333 GN=rplK PE=1 SV=2	82	142	K.KAAGIKSGSGKPNKDKVGKISRAQLQEIAQTKAADMT(GADIEAMTRSIEGTARSMGLV)[15.9911]VED.	1	-	0	8	8	0.000464456	0	0
C:\Users\KyowonJeong\Downloads\apr23\Eclip_1481_MB_ms2.msalign	2234	3660	HCD	9973	2935	103	7	6331.27	6331.28	194	184200000	-1000	sp|P0A7J7|RL11_ECOLI	50S ribosomal protein L11 OS=Escherichia coli (strain K12) OX=83333 GN=rplK PE=1 SV=2	82	142	K.KAAGIKSGSGKPNKDKVGKISRAQLQEIAQTKAAD(M)[17.0017]TGADIEAMTRSIEGTARSMGLVVED.	1	-	0	40	30	3.99498e-20	0	0
C:\Users\KyowonJeong\Downloads\apr23\Eclip_1481_MB_ms2.msalign	2337	3814	HCD	10204	3019.08	102	6	6314.28	6314.28	7	391600000	53.109	sp|P0A7J7|RL11_ECOLI	50S ribosomal protein L11 OS=Escherichia coli (strain K12) OX=83333 GN=rplK PE=1 SV=2	82	142	K.KAAGIKSGSGKPNKDKVGKISRAQLQEIAQTKAADMTGADIEAMTRSIEGTARSMGLVVED.	0	-	0	63	54	2.98267e-32	0	0
C:\Users\KyowonJeong\Downloads\apr23\Eclip_1481_MB_ms2.msalign	2339	3816	HCD	10208	3020.3	105	6	6314.28	6314.28	7	391600000	53.109	sp|P0A7J7|RL11_ECOLI	50S ribosomal protein L11 OS=Escherichia coli (strain K12) OX=83333 GN=rplK PE=1 SV=2	82	142	K.KAAGIKSGSGKPNKDKVGKISRAQLQEIAQTKAADMTGADIEAMTRSIEGTARSMGLVVED.	0	-	0	66	56	6.17904e-36	0	0
C:\Users\KyowonJeong\Downloads\apr23\Eclip_1481_MB_ms2.msalign	3186	5029	HCD	12033	3534.83	181	14	14877	14876.9	823	7512000000	48.5178	sp|P0A7J7|RL11_ECOLI	50S ribosomal protein L11 OS=Escherichia coli (strain K12) OX=83333 GN=rplK PE=1 SV=2	1	142	.MAKKVQAYVKLQVAAGMANPSP(PVG)[10.9744]PALGQQGVNIMEFCKAFNAKTDSIEKGLPIPVVITVYADRSFTFVTKTPPAAVLLKKAAGIKSGSGKPNKDKVGKISRAQLQEIAQTKAADMTGADIEAMTRSIEGTARSMGLVVED.	1	-	0	21	20	1.81489e-06	0	0
C:\Users\KyowonJeong\Downloads\apr23\Eclip_1481_MB_ms2.msalign	1937	3226	HCD	9319	2694.56	61	4	3708.94	3708.93	199	28640000	-1000	sp|P0A7K2|RL7_ECOLI	50S ribosomal protein L7/L12 OS=Escherichia coli (strain K12) OX=83333 GN=rplL PE=1 SV=2	86	121	K.DLVESAPAALKEGVSKDDAEALKKALEEAGAEVEVK.	0	-	0	28	23	2.8594e-18	0	0
C:\Users\KyowonJeong\Downloads\apr23\Eclip_1481_MB_ms2.msalign	1946	3239	HCD	9338	2702.75	61	5	3708.93	3708.93	199	28640000	-1000	sp|P0A7K2|RL7_ECOLI	50S ribosomal protein L7/L12 OS=Escherichia coli (strain K12) OX=83333 GN=rplL PE=1 SV=2	86	121	K.DLVESAPAALKEGVSKDDAEALKKALEEAGAEVEVK.	0	-	0	29	24	1.12729e-19	0	0
C:\Users\KyowonJeong\Downloads\apr23\Eclip_1481_MB_ms2.msalign	2092	3430	HCD	9625	2806.75	84	6	5060.73	5060.72	47	3940000000	55.413	sp|P0A7K2|RL7_ECOLI	50S ribosomal protein L7/L12 OS=Escherichia coli (strain K12) OX=83333 GN=rplL PE=1 SV=2	72	121	K.AVRGATGLGLKEAKDLVESAPAALKEGVSKDDAEALKKALEEAGAEVEVK.	0	-	0	53	48	8.6135e-30	0	0
C:\Users\KyowonJeong\Downloads\apr23\Eclip_1481_MB_ms2.msalign	2106	3447	HCD	9650	2815.81	84	6	5074.75	5074.74	152	135100000	-1000	sp|P0A7K2|RL7_ECOLI	50S ribosomal protein L7/L12 OS=Escherichia coli (strain K12) OX=83333 GN=rplL PE=1 SV=2	72	121	K.AVRGATGLGL(KE)[14.0180]AKDLVESAPAALKEGVSKDDAEALKKALEEAGAEVEVK.	1	-	0	45	41	5.11774e-22	0	0
C:\Users\KyowonJeong\Downloads\apr23\Eclip_1481_MB_ms2.msalign	2112	3453	HCD	9659	2818.48	84	6	5074.75	5074.74	152	135100000	-1000	sp|P0A7K2|RL7_ECOLI	50S ribosomal protein L7/L12 OS=Escherichia coli (strain K12) OX=83333 GN=rplL PE=1 SV=2	72	121	K.AVRGATGLGL(KE)[14.0180]AKDLVESAPAALKEGVSKDDAEALKKALEEAGAEVEVK.	1	-	0	30	28	1.04105e-13	0	0
C:\Users\KyowonJeong\Downloads\apr23\Eclip_1481_MB_ms2.msalign	2287	3742	HCD	10096	2982.6	87	6	5243.76	5243.76	81	57550000	-1000	sp|P0A7K2|RL7_ECOLI	50S ribosomal protein L7/L12 OS=Escherichia coli (strain K12) OX=83333 GN=rplL PE=1 SV=2	72	121	K.AVRGATGLGLKEA(K)[183.0381]DLVESAPAALKEGVSKDDAEALKKALEEAGAEVEVK.	1	-	0	45	41	2.16094e-26	0	0
C:\Users\KyowonJeong\Downloads\apr23\Eclip_1481_MB_ms2.msalign	4587	7429	HCD	17432	4470.41	140	12	12214.4	12214.5	95	2878000000	38.863	sp|P0A7K2|RL7_ECOLI	50S ribosomal protein L7/L12 OS=Escherichia coli (strain K12) OX=83333 GN=rplL PE=1 SV=2	2	121	M.(S)[Acetyl]ITKDQIIEAVAAMS(VMDVVELISAMEEKFG)[16.0125]VSAAAAVAVAAGPVEAAEEKTEFDVILKAAGANKVAVIKAVRGATGLGLKEAKDLVESAPAALKEGVSKDDAEALKKALEEAGAEVEVK.	1	-	0	33	22	1.06099e-09	0	0
C:\Users\KyowonJeong\Downloads\apr23\Eclip_1481_MB_ms2.msalign	4588	7431	HCD	17437	4471.66	121	11	12214.5	12214.5	95	2878000000	38.863	sp|P0A7K2|RL7_ECOLI	50S ribosomal protein L7/L12 OS=Escherichia coli (strain K12) OX=83333 GN=rplL PE=1 SV=2	2	121	M.(S)[Acetyl]ITKDQIIEAVAAMSVMDVVELI(SAMEEKFGV)[15.9847]SAAAAVAVAAGPVEAAEEKTEFDVILKAAGANKVAVIKAVRGATGLGLKEAKDLVESAPAALKEGVSKDDAEALKKALEEAGAEVEVK.	1	-	0	48	33	2.49669e-16	0	0
C:\Users\KyowonJeong\Downloads\apr23\Eclip_1481_MB_ms2.msalign	4591	7435	HCD	17451	4474	129	11	12214.5	12214.5	95	2878000000	38.863	sp|P0A7K2|RL7_ECOLI	50S ribosomal protein L7/L12 OS=Escherichia coli (strain K12) OX=83333 GN=rplL PE=1 SV=2	2	121	M.(S)[Acetyl]ITKDQIIEAVAAMSVMDVVELI(SAMEEKFG)[15.9947]VSAAAAVAVAAGPVEAAEEKTEFDVILKAAGANKVAVIKAVRGATGLGLKEAKDLVESAPAALKEGVSKDDAEALKKALEEAGAEVEVK.	1	-	0	55	38	3.5195e-17	0	0
C:\Users\KyowonJeong\Downloads\apr23\Eclip_1481_MB_ms2.msalign	4594	7438	HCD	17468	4476.91	175	12	12214.5	12214.5	95	2878000000	38.863	sp|P0A7K2|RL7_ECOLI	50S ribosomal protein L7/L12 OS=Escherichia coli (strain K12) OX=83333 GN=rplL PE=1 SV=2	2	121	M.(S)[Acetyl]ITKDQIIEAVAAMSVMDVVELISAM(EEKF)[16.0100]GVSAAAAVAVAAGPVEAAEEKTEFDVILKAAGANKVAVIKAVRGATGLGLKEAKDLVESAPAALKEGVSKDDAEALKKALEEAGAEVEVK.	1	-	0	44	29	4.76955e-12	0	0
C:\Users\KyowonJeong\Downloads\apr23\Eclip_1481_MB_ms2.msalign	4595	7439	HCD	17470	4477.4	125	11	12215.5	12215.5	95	2878000000	38.863	sp|P0A7K2|RL7_ECOLI	50S ribosomal protein L7/L12 OS=Escherichia coli (strain K12) OX=83333 GN=rplL PE=1 SV=2	2	121	M.(S)[Acetyl]ITKDQIIEAVAAMSVMDVVELI(SAMEEKFGV)[17.0603]SAAAAVAVAAGPVEAAEEKTEFDVILKAAGANKVAVIKAVRGATGLGLKEAKDLVESAPAALKEGVSKDDAEALKKALEEAGAEVEVK.	1	-	0	48	32	1.99271e-17	0	0
C:\Users\KyowonJeong\Downloads\apr23\Eclip_1481_MB_ms2.msalign	4597	7441	HCD	17475	4478.15	203	12	12213.5	12213.5	95	2878000000	38.863	sp|P0A7K2|RL7_ECOLI	50S ribosomal protein L7/L12 OS=Escherichia coli (strain K12) OX=83333 GN=rplL PE=1 SV=2	2	121	M.(S)[Acetyl]ITKDQIIEAVAAMSVM(DVVELISAMEEKFGV)[15.0139]SAAAAVAVAAGPVEAAEEKTEFDVILKAAGANKVAVIKAVRGATGLGLKEAKDLVESAPAALKEGVSKDDAEALKKALEEAGAEVEVK.	1	-	0	47	32	1.22915e-12	0	0
C:\Users\KyowonJeong\Downloads\apr23\Eclip_1481_MB_ms2.msalign	4599	7443	HCD	17477	4479.19	110	11	12213.4	12213.5	95	2878000000	38.863	sp|P0A7K2|RL7_ECOLI	50S ribosomal protein L7/L12 OS=Escherichia coli (strain K12) OX=83333 GN=rplL PE=1 SV=2	2	121	M.(S)[Acetyl]ITKDQIIEAVAAMSVMDVVELI(SAMEEKF)[15.0095]GVSAAAAVAVAAGPVEAAEEKTEFDVILKAAGANKVAVIKAVRGATGLGLKEAKDLVESAPAALKEGVSKDDAEALKKALEEAGAEVEVK.	1	-	0	48	30	9.60695e-13	0	0
C:\Users\KyowonJeong\Downloads\apr23\Eclip_1481_MB_ms2.msalign	4600	7444	HCD	17482	4479.8	123	11	12214.5	12214.5	95	2878000000	38.863	sp|P0A7K2|RL7_ECOLI	50S ribosomal protein L7/L12 OS=Escherichia coli (strain K12) OX=83333 GN=rplL PE=1 SV=2	2	121	M.(S)[Acetyl]ITKDQIIEAVAAMSVMDVVELI(SAMEEKFG)[15.9947]VSAAAAVAVAAGPVEAAEEKTEFDVILKAAGANKVAVIKAVRGATGLGLKEAKDLVESAPAALKEGVSKDDAEALKKALEEAGAEVEVK.	1	-	0	54	39	6.00966e-19	0	0
C:\Users\KyowonJeong\Downloads\apr23\Eclip_1481_MB_ms2.msalign	4601	7445	HCD	17485	4480.32	85	11	12214.5	12214.5	95	2878000000	38.863	sp|P0A7K2|RL7_ECOLI	50S ribosomal protein L7/L12 OS=Escherichia coli (strain K12) OX=83333 GN=rplL PE=1 SV=2	2	121	M.(S)[Acetyl]ITKDQIIEAVAAMSVMDVVELI(SAMEEKFGV)[15.9947]SAAAAVAVAAGPVEAAEEKTEFDVILKAAGANKVAVIKAVRGATGLGLKEAKDLVESAPAALKEGVSKDDAEALKKALEEAGAEVEVK.	1	-	0	43	28	1.21365e-14	0	0
C:\Users\KyowonJeong\Downloads\apr23\Eclip_1481_MB_ms2.msalign	4602	7446	HCD	17488	4480.72	102	11	12214.5	12214.5	95	2878000000	38.863	sp|P0A7K2|RL7_ECOLI	50S ribosomal protein L7/L12 OS=Escherichia coli (strain K12) OX=83333 GN=rplL PE=1 SV=2	2	121	M.(S)[Acetyl]ITKDQIIEAVAAMSVMDVVELI(SAMEEKFG)[15.9947]VSAAAAVAVAAGPVEAAEEKTEFDVILKAAGANKVAVIKAVRGATGLGLKEAKDLVESAPAALKEGVSKDDAEALKKALEEAGAEVEVK.	1	-	0	53	35	1.51778e-16	0	0
C:\Users\KyowonJeong\Downloads\apr23\Eclip_1481_MB_ms2.msalign	4603	7447	HCD	17491	4481.21	135	11	12214.5	12214.5	95	2878000000	38.863	sp|P0A7K2|RL7_ECOLI	50S ribosomal protein L7/L12 OS=Escherichia coli (strain K12) OX=83333 GN=rplL PE=1 SV=2	2	121	M.(S)[Acetyl]ITKDQIIEAVAAMSVMDVVELI(SAMEEKF)[15.9947]GVSAAAAVAVAAGPVEAAEEKTEFDVILKAAGANKVAVIKAVRGATGLGLKEAKDLVESAPAALKEGVSKDDAEALKKALEEAGAEVEVK.	1	-	0	56	39	3.93628e-17	0	0
C:\Users\KyowonJeong\Downloads\apr23\Eclip_1481_MB_ms2.msalign	4604	7448	HCD	17494	4481.74	200	11	12214.5	12214.5	95	2878000000	38.863	sp|P0A7K2|RL7_ECOLI	50S ribosomal protein L7/L12 OS=Escherichia coli (strain K12) OX=83333 GN=rplL PE=1 SV=2	2	121	M.(S)[Acetyl]ITKDQIIEAVAAMSVMDVVELI(SAMEEKF)[15.9997]GVSAAAAVAVAAGPVEAAEEKTEFDVILKAAGANKVAVIKAVRGATGLGLKEAKDLVESAPAALKEGVSKDDAEALKKALEEAGAEVEVK.	1	-	0	64	42	7.89858e-18	0	0
C:\Users\KyowonJeong\Downloads\apr23\Eclip_1481_MB_ms2.msalign	4605	7449	HCD	17498	4482.53	186	11	12213.5	12213.5	95	2878000000	38.863	sp|P0A7K2|RL7_ECOLI	50S ribosomal protein L7/L12 OS=Escherichia coli (strain K12) OX=83333 GN=rplL PE=1 SV=2	2	121	M.(S)[Acetyl]ITKDQIIEAVAAMSVMDVVELI(SAMEEK)[14.9942]FGVSAAAAVAVAAGPVEAAEEKTEFDVILKAAGANKVAVIKAVRGATGLGLKEAKDLVESAPAALKEGVSKDDAEALKKALEEAGAEVEVK.	1	-	0	54	34	7.50562e-12	0	0
C:\Users\KyowonJeong\Downloads\apr23\Eclip_1481_MB_ms2.msalign	4606	7450	HCD	17503	4483.29	125	11	12214.4	12214.5	95	2878000000	38.863	sp|P0A7K2|RL7_ECOLI	50S ribosomal protein L7/L12 OS=Escherichia coli (strain K12) OX=83333 GN=rplL PE=1 SV=2	2	121	M.(S)[Acetyl]ITKDQIIEAVAAMSVMDVVELI(SAMEEKF)[15.9949]GVSAAAAVAVAAGPVEAAEEKTEFDVILKAAGANKVAVIKAVRGATGLGLKEAKDLVESAPAALKEGVSKDDAEALKKALEEAGAEVEVK.	1	-	0	50	34	1.46426e-16	0	0
C:\Users\KyowonJeong\Downloads\apr23\Eclip_1481_MB_ms2.msalign	4609	7454	HCD	17514	4485.64	171	11	12213.4	12213.5	95	2878000000	38.863	sp|P0A7K2|RL7_ECOLI	50S ribosomal protein L7/L12 OS=Escherichia coli (strain K12) OX=83333 GN=rplL PE=1 SV=2	2	121	M.(S)[Acetyl]ITKDQIIEAVAAMSVMDVVELI(SAMEEKF)[14.9895]GVSAAAAVAVAAGPVEAAEEKTEFDVILKAAGANKVAVIKAVRGATGLGLKEAKDLVESAPAALKEGVSKDDAEALKKALEEAGAEVEVK.	1	-	0	52	32	2.67477e-10	0	0
C:\Users\KyowonJeong\Downloads\apr23\Eclip_1481_MB_ms2.msalign	4610	7455	HCD	17522	4486.83	139	11	12214.5	12214.5	95	2878000000	38.863	sp|P0A7K2|RL7_ECOLI	50S ribosomal protein L7/L12 OS=Escherichia coli (strain K12) OX=83333 GN=rplL PE=1 SV=2	2	121	M.(S)[Acetyl]ITKDQIIEAVAAMSVMDVVELI(SAMEEKFGV)[15.9997]SAAAAVAVAAGPVEAAEEKTEFDVILKAAGANKVAVIKAVRGATGLGLKEAKDLVESAPAALKEGVSKDDAEALKKALEEAGAEVEVK.	1	-	0	56	38	2.76626e-16	0	0
C:\Users\KyowonJeong\Downloads\apr23\Eclip_1481_MB_ms2.msalign	4611	7456	HCD	17524	4487.23	203	11	12214.5	12214.5	95	2878000000	38.863	sp|P0A7K2|RL7_ECOLI	50S ribosomal protein L7/L12 OS=Escherichia coli (strain K12) OX=83333 GN=rplL PE=1 SV=2	2	121	M.(S)[Acetyl]ITKDQIIEAVAAMSVMDVVELI(SAMEEKF)[16.0097]GVSAAAAVAVAAGPVEAAEEKTEFDVILKAAGANKVAVIKAVRGATGLGLKEAKDLVESAPAALKEGVSKDDAEALKKALEEAGAEVEVK.	1	-	0	64	44	3.56854e-17	0	0
C:\Users\KyowonJeong\Downloads\apr23\Eclip_1481_MB_ms2.msalign	4613	7458	HCD	17531	4488.65	203	11	12214.5	12214.5	95	2878000000	38.863	sp|P0A7K2|RL7_ECOLI	50S ribosomal protein L7/L12 OS=Escherichia coli (strain K12) OX=83333 GN=rplL PE=1 SV=2	2	121	M.(S)[Acetyl]ITKDQIIEAVAAMSVMDVVELI(SAMEEK)[16.0197]FGVSAAAAVAVAAGPVEAAEEKTEFDVILKAAGANKVAVIKAVRGATGLGLKEAKDLVESAPAALKEGVSKDDAEALKKALEEAGAEVEVK.	1	-	0	67	45	4.27982e-18	0	0
C:\Users\KyowonJeong\Downloads\apr23\Eclip_1481_MB_ms2.msalign	4614	7459	HCD	17533	4489.38	203	11	12212.5	12212.5	414	2878000000	38.863	sp|P0A7K2|RL7_ECOLI	50S ribosomal protein L7/L12 OS=Escherichia coli (strain K12) OX=83333 GN=rplL PE=1 SV=2	2	121	M.(S)[Acetyl]ITKDQIIEAVAAMSVMDVVELI(SAMEEKFGV)[14.0291]SAAAAVAVAAGPVEAAEEKTEFDVILKAAGANKVAVIKAVRGATGLGLKEAKDLVESAPAALKEGVSKDDAEALKKALEEAGAEVEVK.	1	-	0	48	29	9.12506e-09	0	0
C:\Users\KyowonJeong\Downloads\apr23\Eclip_1481_MB_ms2.msalign	4615	7460	HCD	17536	4490.21	78	11	12214.5	12214.5	95	2878000000	38.863	sp|P0A7K2|RL7_ECOLI	50S ribosomal protein L7/L12 OS=Escherichia coli (strain K12) OX=83333 GN=rplL PE=1 SV=2	2	121	M.(S)[Acetyl]ITKDQIIEAVAAMSVMDVVELI(SAMEEKFG)[15.9947]VSAAAAVAVAAGPVEAAEEKTEFDVILKAAGANKVAVIKAVRGATGLGLKEAKDLVESAPAALKEGVSKDDAEALKKALEEAGAEVEVK.	1	-	0	44	28	2.85968e-16	0	0
C:\Users\KyowonJeong\Downloads\apr23\Eclip_1481_MB_ms2.msalign	4616	7461	HCD	17543	4491.11	117	11	12213.4	12213.5	95	2878000000	38.863	sp|P0A7K2|RL7_ECOLI	50S ribosomal protein L7/L12 OS=Escherichia coli (strain K12) OX=83333 GN=rplL PE=1 SV=2	2	121	M.(S)[Acetyl]ITKDQIIEAVAAMSVMDVVELI(SAMEEK)[14.9945]FGVSAAAAVAVAAGPVEAAEEKTEFDVILKAAGANKVAVIKAVRGATGLGLKEAKDLVESAPAALKEGVSKDDAEALKKALEEAGAEVEVK.	1	-	0	46	28	2.83471e-11	0	0
C:\Users\KyowonJeong\Downloads\apr23\Eclip_1481_MB_ms2.msalign	4617	7462	HCD	17545	4491.49	191	11	12213.4	12213.5	95	2878000000	38.863	sp|P0A7K2|RL7_ECOLI	50S ribosomal protein L7/L12 OS=Escherichia coli (strain K12) OX=83333 GN=rplL PE=1 SV=2	2	121	M.(S)[Acetyl]ITKDQIIEAVAAMSVMDVVELI(SAMEEK)[14.9945]FGVSAAAAVAVAAGPVEAAEEKTEFDVILKAAGANKVAVIKAVRGATGLGLKEAKDLVESAPAALKEGVSKDDAEALKKALEEAGAEVEVK.	1	-	0	51	31	5.38959e-11	0	0
C:\Users\KyowonJeong\Downloads\apr23\Eclip_1481_MB_ms2.msalign	4618	7464	HCD	17549	4492.37	203	11	12214.4	12214.5	95	2878000000	38.863	sp|P0A7K2|RL7_ECOLI	50S ribosomal protein L7/L12 OS=Escherichia coli (strain K12) OX=83333 GN=rplL PE=1 SV=2	2	121	M.(S)[Acetyl]ITKDQIIEAVAAMSVMDVVELI(SAMEEK)[15.9999]FGVSAAAAVAVAAGPVEAAEEKTEFDVILKAAGANKVAVIKAVRGATGLGLKEAKDLVESAPAALKEGVSKDDAEALKKALEEAGAEVEVK.	1	-	0	78	52	1.59403e-22	0	0
C:\Users\KyowonJeong\Downloads\apr23\Eclip_1481_MB_ms2.msalign	4619	7465	HCD	17552	4493.21	203	11	12214.5	12214.5	95	2878000000	38.863	sp|P0A7K2|RL7_ECOLI	50S ribosomal protein L7/L12 OS=Escherichia coli (strain K12) OX=83333 GN=rplL PE=1 SV=2	2	121	M.(S)[Acetyl]ITKDQIIEAVAAMSVMDVVELI(SAMEEKFG)[16.0047]VSAAAAVAVAAGPVEAAEEKTEFDVILKAAGANKVAVIKAVRGATGLGLKEAKDLVESAPAALKEGVSKDDAEALKKALEEAGAEVEVK.	1	-	0	58	40	1.52215e-15	0	0
C:\Users\KyowonJeong\Downloads\apr23\Eclip_1481_MB_ms2.msalign	4620	7466	HCD	17554	4493.8	203	11	12214.5	12214.5	95	2878000000	38.863	sp|P0A7K2|RL7_ECOLI	50S ribosomal protein L7/L12 OS=Escherichia coli (strain K12) OX=83333 GN=rplL PE=1 SV=2	2	121	M.(S)[Acetyl]ITKDQIIEAVAAMSVMDVVELI(SAMEEKF)[15.9997]GVSAAAAVAVAAGPVEAAEEKTEFDVILKAAGANKVAVIKAVRGATGLGLKEAKDLVESAPAALKEGVSKDDAEALKKALEEAGAEVEVK.	1	-	0	58	41	1.40081e-15	0	0
C:\Users\KyowonJeong\Downloads\apr23\Eclip_1481_MB_ms2.msalign	4622	7468	HCD	17562	4495.64	109	11	12214.4	12214.5	95	2878000000	38.863	sp|P0A7K2|RL7_ECOLI	50S ribosomal protein L7/L12 OS=Escherichia coli (strain K12) OX=83333 GN=rplL PE=1 SV=2	2	121	M.(S)[Acetyl]ITKDQIIEAVAAMSVMDVVELI(SAMEEKFG)[15.9949]VSAAAAVAVAAGPVEAAEEKTEFDVILKAAGANKVAVIKAVRGATGLGLKEAKDLVESAPAALKEGVSKDDAEALKKALEEAGAEVEVK.	1	-	0	48	33	2.13197e-15	0	0
C:\Users\KyowonJeong\Downloads\apr23\Eclip_1481_MB_ms2.msalign	4623	7469	HCD	17566	4496.35	112	11	12214.5	12214.5	95	2878000000	38.863	sp|P0A7K2|RL7_ECOLI	50S ribosomal protein L7/L12 OS=Escherichia coli (strain K12) OX=83333 GN=rplL PE=1 SV=2	2	121	M.(S)[Acetyl]ITKDQIIEAVAAMSVMDVVELI(SAMEEKFG)[15.9997]VSAAAAVAVAAGPVEAAEEKTEFDVILKAAGANKVAVIKAVRGATGLGLKEAKDLVESAPAALKEGVSKDDAEALKKALEEAGAEVEVK.	1	-	0	48	33	2.60523e-17	0	0
C:\Users\KyowonJeong\Downloads\apr23\Eclip_1481_MB_ms2.msalign	4624	7470	HCD	17567	4496.68	134	11	12214.5	12214.5	95	2878000000	38.863	sp|P0A7K2|RL7_ECOLI	50S ribosomal protein L7/L12 OS=Escherichia coli (strain K12) OX=83333 GN=rplL PE=1 SV=2	2	121	M.(S)[Acetyl]ITKDQIIEAVAAMSVMDVVELI(SAMEEKF)[15.9947]GVSAAAAVAVAAGPVEAAEEKTEFDVILKAAGANKVAVIKAVRGATGLGLKEAKDLVESAPAALKEGVSKDDAEALKKALEEAGAEVEVK.	1	-	0	55	37	2.36358e-17	0	0
C:\Users\KyowonJeong\Downloads\apr23\Eclip_1481_MB_ms2.msalign	4625	7471	HCD	17569	4497.16	149	11	12214.5	12214.5	95	2878000000	38.863	sp|P0A7K2|RL7_ECOLI	50S ribosomal protein L7/L12 OS=Escherichia coli (strain K12) OX=83333 GN=rplL PE=1 SV=2	2	121	M.(S)[Acetyl]ITKDQIIEAVAAMSVMDVVELI(SAMEEKF)[16.0097]GVSAAAAVAVAAGPVEAAEEKTEFDVILKAAGANKVAVIKAVRGATGLGLKEAKDLVESAPAALKEGVSKDDAEALKKALEEAGAEVEVK.	1	-	0	52	36	6.85368e-15	0	0
C:\Users\KyowonJeong\Downloads\apr23\Eclip_1481_MB_ms2.msalign	4626	7472	HCD	17571	4497.61	142	11	12214.5	12214.5	95	2878000000	38.863	sp|P0A7K2|RL7_ECOLI	50S ribosomal protein L7/L12 OS=Escherichia coli (strain K12) OX=83333 GN=rplL PE=1 SV=2	2	121	M.(S)[Acetyl]ITKDQIIEAVAAMSVMDVVELISA(MEEKFG)[15.9997]VSAAAAVAVAAGPVEAAEEKTEFDVILKAAGANKVAVIKAVRGATGLGLKEAKDLVESAPAALKEGVSKDDAEALKKALEEAGAEVEVK.	1	-	0	55	38	8.21934e-17	0	0
C:\Users\KyowonJeong\Downloads\apr23\Eclip_1481_MB_ms2.msalign	4627	7473	HCD	17574	4498.23	167	11	12215.5	12215.6	95	2878000000	38.863	sp|P0A7K2|RL7_ECOLI	50S ribosomal protein L7/L12 OS=Escherichia coli (strain K12) OX=83333 GN=rplL PE=1 SV=2	2	121	M.(S)[Acetyl]ITKDQIIEAVAAMSVMDVVELI(SAMEEK)[17.0853]FGVSAAAAVAVAAGPVEAAEEKTEFDVILKAAGANKVAVIKAVRGATGLGLKEAKDLVESAPAALKEGVSKDDAEALKKALEEAGAEVEVK.	1	-	0	47	32	3.36064e-13	0	0
C:\Users\KyowonJeong\Downloads\apr23\Eclip_1481_MB_ms2.msalign	4628	7474	HCD	17575	4498.69	154	11	12215.5	12215.5	95	2878000000	38.863	sp|P0A7K2|RL7_ECOLI	50S ribosomal protein L7/L12 OS=Escherichia coli (strain K12) OX=83333 GN=rplL PE=1 SV=2	2	121	M.(S)[Acetyl]ITKDQIIEAVAAMSVMDVVELISA(MEEKFGV)[17.0403]SAAAAVAVAAGPVEAAEEKTEFDVILKAAGANKVAVIKAVRGATGLGLKEAKDLVESAPAALKEGVSKDDAEALKKALEEAGAEVEVK.	1	-	0	46	31	8.13726e-14	0	0
C:\Users\KyowonJeong\Downloads\apr23\Eclip_1481_MB_ms2.msalign	4629	7475	HCD	17581	4499.42	166	12	12213.5	12213.5	95	2878000000	38.863	sp|P0A7K2|RL7_ECOLI	50S ribosomal protein L7/L12 OS=Escherichia coli (strain K12) OX=83333 GN=rplL PE=1 SV=2	2	121	M.(S)[Acetyl]ITKDQIIEAVAAMSVM(DVVELISAMEEKFG)[15.0239]VSAAAAVAVAAGPVEAAEEKTEFDVILKAAGANKVAVIKAVRGATGLGLKEAKDLVESAPAALKEGVSKDDAEALKKALEEAGAEVEVK.	1	-	0	35	26	3.10159e-10	0	0
C:\Users\KyowonJeong\Downloads\apr23\Eclip_1481_MB_ms2.msalign	4630	7476	HCD	17586	4500.5	148	11	12215.5	12215.5	95	2878000000	38.863	sp|P0A7K2|RL7_ECOLI	50S ribosomal protein L7/L12 OS=Escherichia coli (strain K12) OX=83333 GN=rplL PE=1 SV=2	2	121	M.(S)[Acetyl]ITKDQIIEAVAAMSVMDVVELI(SAMEEK)[17.0153]FGVSAAAAVAVAAGPVEAAEEKTEFDVILKAAGANKVAVIKAVRGATGLGLKEAKDLVESAPAALKEGVSKDDAEALKKALEEAGAEVEVK.	1	-	0	44	29	3.0888e-12	0	0
C:\Users\KyowonJeong\Downloads\apr23\Eclip_1481_MB_ms2.msalign	4632	7478	HCD	17592	4501.68	108	11	12215.5	12215.6	95	2878000000	38.863	sp|P0A7K2|RL7_ECOLI	50S ribosomal protein L7/L12 OS=Escherichia coli (strain K12) OX=83333 GN=rplL PE=1 SV=2	2	121	M.(S)[Acetyl]ITKDQIIEAVAAMS(VMDVVELISAMEEKFGV)[17.0750]SAAAAVAVAAGPVEAAEEKTEFDVILKAAGANKVAVIKAVRGATGLGLKEAKDLVESAPAALKEGVSKDDAEALKKALEEAGAEVEVK.	1	-	0	33	24	4.15881e-13	0	0
C:\Users\KyowonJeong\Downloads\apr23\Eclip_1481_MB_ms2.msalign	4645	7512	HCD	18205	4590.83	148	11	12172.5	12172.5	327	939300000	15.5077	sp|P0A7K2|RL7_ECOLI	50S ribosomal protein L7/L12 OS=Escherichia coli (strain K12) OX=83333 GN=rplL PE=1 SV=2	2	121	M.SITKDQIIEAVAAMSV(M)[15.9896]DVVELISAMEEKFGVSAAAAVAVAAGPVEAAEEKTEFDVILKAAGANKVAVIKAVRGATGLGLKEAKDLVESAPAALKEGVSKDDAEALKKALEEAGAEVEVK.	1	-	0	49	37	1.79599e-15	0	0
C:\Users\KyowonJeong\Downloads\apr23\Eclip_1481_MB_ms2.msalign	4647	7516	HCD	18216	4592.88	62	11	12172.4	12172.5	327	939300000	15.5077	sp|P0A7K2|RL7_ECOLI	50S ribosomal protein L7/L12 OS=Escherichia coli (strain K12) OX=83333 GN=rplL PE=1 SV=2	2	121	M.SITKDQIIEAVAAMS(VMDVVELISAMEEKFGVSA)[16.0651]AAAVAVAAGPVEAAEEKTEFDVILKAAGANKVAVIKAVRGATGLGLKEAKDLVESAPAALKEGVSKDDAEALKKALEEAGAEVEVK.	1	-	0	25	21	3.48057e-12	0	0
C:\Users\KyowonJeong\Downloads\apr23\Eclip_1481_MB_ms2.msalign	4674	7562	HCD	18332	4612.07	205	11	12303.5	12303.5	171	5864000000	34.1012	sp|P0A7K2|RL7_ECOLI	50S ribosomal protein L7/L12 OS=Escherichia coli (strain K12) OX=83333 GN=rplL PE=1 SV=2	1	121	.MSITKDQIIEAVAAMS(V)[16.0011]MDVVELISAMEEKFGVSAAAAVAVAAGPVEAAEEKTEFDVILKAAGANKVAVIKAVRGATGLGLKEAKDLVESAPAALKEGVSKDDAEALKKALEEAGAEVEVK.	1	-	0	66	51	4.24391e-21	0	0
C:\Users\KyowonJeong\Downloads\apr23\Eclip_1481_MB_ms2.msalign	4688	7592	HCD	18409	4623.92	88	11	12301.5	12301.5	171	5864000000	34.1012	sp|P0A7K2|RL7_ECOLI	50S ribosomal protein L7/L12 OS=Escherichia coli (strain K12) OX=83333 GN=rplL PE=1 SV=2	1	121	.MSITKDQIIEAVAA(MSVMDV)[13.9988]VELISAMEEKFGVSAAAAVAVAAGPVEAAEEKTEFDVILKAAGANKVAVIKAVRGATGLGLKEAKDLVESAPAALKEGVSKDDAEALKKALEEAGAEVEVK.	1	-	0	26	20	4.49893e-10	0	0
C:\Users\KyowonJeong\Downloads\apr23\Eclip_1481_MB_ms2.msalign	4692	7598	HCD	18431	4627.42	55	11	12303.5	12303.5	171	5864000000	34.1012	sp|P0A7K2|RL7_ECOLI	50S ribosomal protein L7/L12 OS=Escherichia coli (strain K12) OX=83333 GN=rplL PE=1 SV=2	1	121	.MSITKDQIIEAVAA(MS)[15.9961]VMDVVELISAMEEKFGVSAAAAVAVAAGPVEAAEEKTEFDVILKAAGANKVAVIKAVRGATGLGLKEAKDLVESAPAALKEGVSKDDAEALKKALEEAGAEVEVK.	1	-	0	29	22	8.58691e-15	0	0
C:\Users\KyowonJeong\Downloads\apr23\Eclip_1481_MB_ms2.msalign	4693	7599	HCD	18434	4627.83	137	12	12302.5	12302.5	171	5864000000	34.1012	sp|P0A7K2|RL7_ECOLI	50S ribosomal protein L7/L12 OS=Escherichia coli (strain K12) OX=83333 GN=rplL PE=1 SV=2	1	121	.MSITKDQIIEAVAA(MSVMDV)[15.0106]VELISAMEEKFGVSAAAAVAVAAGPVEAAEEKTEFDVILKAAGANKVAVIKAVRGATGLGLKEAKDLVESAPAALKEGVSKDDAEALKKALEEAGAEVEVK.	1	-	0	28	20	1.51509e-07	0	0
C:\Users\KyowonJeong\Downloads\apr23\Eclip_1481_MB_ms2.msalign	4694	7600	HCD	18438	4628.24	61	11	12302.5	12302.5	171	5864000000	34.1012	sp|P0A7K2|RL7_ECOLI	50S ribosomal protein L7/L12 OS=Escherichia coli (strain K12) OX=83333 GN=rplL PE=1 SV=2	1	121	.MSITKDQIIEAVAA(MSV)[14.9799]MDVVELISAMEEKFGVSAAAAVAVAAGPVEAAEEKTEFDVILKAAGANKVAVIKAVRGATGLGLKEAKDLVESAPAALKEGVSKDDAEALKKALEEAGAEVEVK.	1	-	0	27	22	1.52984e-11	0	0
C:\Users\KyowonJeong\Downloads\apr23\Eclip_1481_MB_ms2.msalign	4696	7605	HCD	18447	4630.07	88	12	12304.5	12304.5	171	5864000000	34.1012	sp|P0A7K2|RL7_ECOLI	50S ribosomal protein L7/L12 OS=Escherichia coli (strain K12) OX=83333 GN=rplL PE=1 SV=2	1	121	.MSITKDQIIEAVAA(MSVMDVVELISAMEEKFG)[16.9997]VSAAAAVAVAAGPVEAAEEKTEFDVILKAAGANKVAVIKAVRGATGLGLKEAKDLVESAPAALKEGVSKDDAEALKKALEEAGAEVEVK.	1	-	0	26	18	4.56726e-09	0	0
C:\Users\KyowonJeong\Downloads\apr23\Eclip_1481_MB_ms2.msalign	4697	7606	HCD	18448	4630.26	167	12	12230.5	12230.5	268	6625000000	21.3661	sp|P0A7K2|RL7_ECOLI	50S ribosomal protein L7/L12 OS=Escherichia coli (strain K12) OX=83333 GN=rplL PE=1 SV=2	2	121	M.(S)[Acetyl]ITKDQIIEAVAA(MSVMDVV)[31.9859]ELISAMEEKFGVSAAAAVAVAAGPVEAAEEKTEFDVILKAAGANKVAVIKAVRGATGLGLKEAKDLVESAPAALKEGVSKDDAEALKKALEEAGAEVEVK.	1	-	0	47	35	4.09751e-16	0	0
C:\Users\KyowonJeong\Downloads\apr23\Eclip_1481_MB_ms2.msalign	4699	7608	HCD	18455	4631.21	203	12	12230.5	12230.5	268	6625000000	21.3661	sp|P0A7K2|RL7_ECOLI	50S ribosomal protein L7/L12 OS=Escherichia coli (strain K12) OX=83333 GN=rplL PE=1 SV=2	2	121	M.(S)[Acetyl]ITKDQIIEAVAA(MSVMDV)[32.0009]VELISAMEEKFGVSAAAAVAVAAGPVEAAEEKTEFDVILKAAGANKVAVIKAVRGATGLGLKEAKDLVESAPAALKEGVSKDDAEALKKALEEAGAEVEVK.	1	-	0	58	43	2.74534e-17	0	0
C:\Users\KyowonJeong\Downloads\apr23\Eclip_1481_MB_ms2.msalign	4700	7609	HCD	18456	4631.55	145	13	12303.5	12303.5	171	5864000000	34.1012	sp|P0A7K2|RL7_ECOLI	50S ribosomal protein L7/L12 OS=Escherichia coli (strain K12) OX=83333 GN=rplL PE=1 SV=2	1	121	.MSITKDQIIEAVAA(M)[15.9946]SVMDVVELISAMEEKFGVSAAAAVAVAAGPVEAAEEKTEFDVILKAAGANKVAVIKAVRGATGLGLKEAKDLVESAPAALKEGVSKDDAEALKKALEEAGAEVEVK.	1	-	0	37	23	1.22346e-10	0	0
C:\Users\KyowonJeong\Downloads\apr23\Eclip_1481_MB_ms2.msalign	4701	7610	HCD	18458	4631.8	107	11	12229.4	12229.5	268	6625000000	21.3661	sp|P0A7K2|RL7_ECOLI	50S ribosomal protein L7/L12 OS=Escherichia coli (strain K12) OX=83333 GN=rplL PE=1 SV=2	2	121	M.(S)[Acetyl]ITKDQIIEAVAA(MSVMDVVEL)[31.0056]ISAMEEKFGVSAAAAVAVAAGPVEAAEEKTEFDVILKAAGANKVAVIKAVRGATGLGLKEAKDLVESAPAALKEGVSKDDAEALKKALEEAGAEVEVK.	1	-	0	36	25	2.18778e-09	0	0
C:\Users\KyowonJeong\Downloads\apr23\Eclip_1481_MB_ms2.msalign	4702	7613	HCD	18469	4633.92	203	12	12229.5	12229.6	268	6625000000	21.3661	sp|P0A7K2|RL7_ECOLI	50S ribosomal protein L7/L12 OS=Escherichia coli (strain K12) OX=83333 GN=rplL PE=1 SV=2	2	121	M.(S)[Acetyl]ITKDQIIEAVAA(MSVMDVVELISAMEEKFGVSAAAA)[31.0679]VAVAAGPVEAAEEKTEFDVILKAAGANKVAVIKAVRGATGLGLKEAKDLVESAPAALKEGVSKDDAEALKKALEEAGAEVEVK.	1	-	0	36	25	2.63346e-07	0	0
C:\Users\KyowonJeong\Downloads\apr23\Eclip_1481_MB_ms2.msalign	4703	7614	HCD	18473	4634.44	166	12	12230.5	12230.5	268	6625000000	21.3661	sp|P0A7K2|RL7_ECOLI	50S ribosomal protein L7/L12 OS=Escherichia coli (strain K12) OX=83333 GN=rplL PE=1 SV=2	2	121	M.(S)[Acetyl]ITKDQIIEAVAA(MSVMDVV)[31.9959]ELISAMEEKFGVSAAAAVAVAAGPVEAAEEKTEFDVILKAAGANKVAVIKAVRGATGLGLKEAKDLVESAPAALKEGVSKDDAEALKKALEEAGAEVEVK.	1	-	0	48	35	6.84686e-16	0	0
C:\Users\KyowonJeong\Downloads\apr23\Eclip_1481_MB_ms2.msalign	4705	7616	HCD	18475	4634.94	57	11	12230.4	12230.5	268	6625000000	21.3661	sp|P0A7K2|RL7_ECOLI	50S ribosomal protein L7/L12 OS=Escherichia coli (strain K12) OX=83333 GN=rplL PE=1 SV=2	2	121	M.(S)[Acetyl]ITKDQIIEAVA(AMSVMDVVELI)[31.9780]SAMEEKFGVSAAAAVAVAAGPVEAAEEKTEFDVILKAAGANKVAVIKAVRGATGLGLKEAKDLVESAPAALKEGVSKDDAEALKKALEEAGAEVEVK.	1	-	0	27	23	4.43604e-11	0	0
C:\Users\KyowonJeong\Downloads\apr23\Eclip_1481_MB_ms2.msalign	4706	7617	HCD	18476	4635.11	203	12	12230.5	12230.5	268	6625000000	21.3661	sp|P0A7K2|RL7_ECOLI	50S ribosomal protein L7/L12 OS=Escherichia coli (strain K12) OX=83333 GN=rplL PE=1 SV=2	2	121	M.(S)[Acetyl]ITKDQIIEAVAA(MSVMDVV)[31.9909]ELISAMEEKFGVSAAAAVAVAAGPVEAAEEKTEFDVILKAAGANKVAVIKAVRGATGLGLKEAKDLVESAPAALKEGVSKDDAEALKKALEEAGAEVEVK.	1	-	0	49	35	5.06252e-14	0	0
C:\Users\KyowonJeong\Downloads\apr23\Eclip_1481_MB_ms2.msalign	4708	7619	HCD	18482	4635.94	65	12	12229.5	12229.5	268	6625000000	21.3661	sp|P0A7K2|RL7_ECOLI	50S ribosomal protein L7/L12 OS=Escherichia coli (strain K12) OX=83333 GN=rplL PE=1 SV=2	2	121	M.(S)[Acetyl]ITKDQIIEAVAA(MSVMDVVELI)[31.0079]SAMEEKFGVSAAAAVAVAAGPVEAAEEKTEFDVILKAAGANKVAVIKAVRGATGLGLKEAKDLVESAPAALKEGVSKDDAEALKKALEEAGAEVEVK.	1	-	0	26	17	1.77045e-07	0	0
C:\Users\KyowonJeong\Downloads\apr23\Eclip_1481_MB_ms2.msalign	4709	7621	HCD	18504	4639.03	125	12	12230.5	12230.5	268	6625000000	21.3661	sp|P0A7K2|RL7_ECOLI	50S ribosomal protein L7/L12 OS=Escherichia coli (strain K12) OX=83333 GN=rplL PE=1 SV=2	2	121	M.(S)[Acetyl]ITKDQIIEAVAA(MSVMDVVE)[31.9909]LISAMEEKFGVSAAAAVAVAAGPVEAAEEKTEFDVILKAAGANKVAVIKAVRGATGLGLKEAKDLVESAPAALKEGVSKDDAEALKKALEEAGAEVEVK.	1	-	0	46	32	5.73252e-15	0	0
C:\Users\KyowonJeong\Downloads\apr23\Eclip_1481_MB_ms2.msalign	4711	7624	HCD	18538	4644.3	76	11	12230.5	12230.5	268	6625000000	21.3661	sp|P0A7K2|RL7_ECOLI	50S ribosomal protein L7/L12 OS=Escherichia coli (strain K12) OX=83333 GN=rplL PE=1 SV=2	2	121	M.(S)[Acetyl]ITKDQIIEAVAA(MSVMDVVELI)[31.9878]SAMEEKFGVSAAAAVAVAAGPVEAAEEKTEFDVILKAAGANKVAVIKAVRGATGLGLKEAKDLVESAPAALKEGVSKDDAEALKKALEEAGAEVEVK.	1	-	0	34	30	3.63065e-14	0	0
C:\Users\KyowonJeong\Downloads\apr23\Eclip_1481_MB_ms2.msalign	4712	7625	HCD	18542	4644.81	68	11	12230.4	12230.5	268	6625000000	21.3661	sp|P0A7K2|RL7_ECOLI	50S ribosomal protein L7/L12 OS=Escherichia coli (strain K12) OX=83333 GN=rplL PE=1 SV=2	2	121	M.(S)[Acetyl]ITKDQIIEAVAA(MSVMDVVELI)[31.9880]SAMEEKFGVSAAAAVAVAAGPVEAAEEKTEFDVILKAAGANKVAVIKAVRGATGLGLKEAKDLVESAPAALKEGVSKDDAEALKKALEEAGAEVEVK.	1	-	0	27	24	4.37355e-12	0	0
C:\Users\KyowonJeong\Downloads\apr23\Eclip_1481_MB_ms2.msalign	4714	7628	HCD	18576	4649.37	52	11	12303.5	12303.5	171	5864000000	34.1012	sp|P0A7K2|RL7_ECOLI	50S ribosomal protein L7/L12 OS=Escherichia coli (strain K12) OX=83333 GN=rplL PE=1 SV=2	1	121	.(MSITKDQI)[15.9961]IEAVAAMSVMDVVELISAMEEKFGVSAAAAVAVAAGPVEAAEEKTEFDVILKAAGANKVAVIKAVRGATGLGLKEAKDLVESAPAALKEGVSKDDAEALKKALEEAGAEVEVK.	1	-	0	27	22	2.14274e-15	0	0
C:\Users\KyowonJeong\Downloads\apr23\Eclip_1481_MB_ms2.msalign	4715	7629	HCD	18581	4650.25	62	11	12303.5	12303.5	171	5864000000	34.1012	sp|P0A7K2|RL7_ECOLI	50S ribosomal protein L7/L12 OS=Escherichia coli (strain K12) OX=83333 GN=rplL PE=1 SV=2	1	121	.(MSITKDQI)[15.9961]IEAVAAMSVMDVVELISAMEEKFGVSAAAAVAVAAGPVEAAEEKTEFDVILKAAGANKVAVIKAVRGATGLGLKEAKDLVESAPAALKEGVSKDDAEALKKALEEAGAEVEVK.	1	-	0	32	24	3.54961e-15	0	0
C:\Users\KyowonJeong\Downloads\apr23\Eclip_1481_MB_ms2.msalign	4716	7630	HCD	18586	4650.81	117	13	12303.5	12303.5	171	5864000000	34.1012	sp|P0A7K2|RL7_ECOLI	50S ribosomal protein L7/L12 OS=Escherichia coli (strain K12) OX=83333 GN=rplL PE=1 SV=2	1	121	.(MSITKDQIIE)[15.9946]AVAAMSVMDVVELISAMEEKFGVSAAAAVAVAAGPVEAAEEKTEFDVILKAAGANKVAVIKAVRGATGLGLKEAKDLVESAPAALKEGVSKDDAEALKKALEEAGAEVEVK.	1	-	0	33	22	2.09835e-11	0	0
C:\Users\KyowonJeong\Downloads\apr23\Eclip_1481_MB_ms2.msalign	4717	7631	HCD	18589	4651.14	132	12	12303.5	12303.5	171	5864000000	34.1012	sp|P0A7K2|RL7_ECOLI	50S ribosomal protein L7/L12 OS=Escherichia coli (strain K12) OX=83333 GN=rplL PE=1 SV=2	1	121	.(MSITKDQI)[15.9976]IEAVAAMSVMDVVELISAMEEKFGVSAAAAVAVAAGPVEAAEEKTEFDVILKAAGANKVAVIKAVRGATGLGLKEAKDLVESAPAALKEGVSKDDAEALKKALEEAGAEVEVK.	1	-	0	30	24	4.94315e-11	0	0
C:\Users\KyowonJeong\Downloads\apr23\Eclip_1481_MB_ms2.msalign	4718	7632	HCD	18591	4651.46	102	11	12155.5	12156.5	124	4693000000	48.9862	sp|P0A7K2|RL7_ECOLI	50S ribosomal protein L7/L12 OS=Escherichia coli (strain K12) OX=83333 GN=rplL PE=1 SV=2	2	121	M.SITKDQIIEAVAAMSVMDVVELISAMEEKFGVSAAAAVAVAAGPVEAAEEKTEFDVILKAAGANKVAVIKAVRGATGLGLKEAKDLVESAPAALKEGVSKDDAEALKKALEEAGAEVEVK.	0	-	0	41	31	1.57716e-21	0	0
C:\Users\KyowonJeong\Downloads\apr23\Eclip_1481_MB_ms2.msalign	4719	7633	HCD	18593	4651.77	151	12	12303.5	12303.5	171	5864000000	34.1012	sp|P0A7K2|RL7_ECOLI	50S ribosomal protein L7/L12 OS=Escherichia coli (strain K12) OX=83333 GN=rplL PE=1 SV=2	1	121	.(MSITKDQII)[15.9976]EAVAAMSVMDVVELISAMEEKFGVSAAAAVAVAAGPVEAAEEKTEFDVILKAAGANKVAVIKAVRGATGLGLKEAKDLVESAPAALKEGVSKDDAEALKKALEEAGAEVEVK.	1	-	0	33	25	2.49071e-11	0	0
C:\Users\KyowonJeong\Downloads\apr23\Eclip_1481_MB_ms2.msalign	4720	7634	HCD	18595	4652.1	134	11	12303.5	12303.5	171	5864000000	34.1012	sp|P0A7K2|RL7_ECOLI	50S ribosomal protein L7/L12 OS=Escherichia coli (strain K12) OX=83333 GN=rplL PE=1 SV=2	1	121	.(MSITKDQI)[15.9961]IEAVAAMSVMDVVELISAMEEKFGVSAAAAVAVAAGPVEAAEEKTEFDVILKAAGANKVAVIKAVRGATGLGLKEAKDLVESAPAALKEGVSKDDAEALKKALEEAGAEVEVK.	1	-	0	51	40	3.48148e-18	0	0
C:\Users\KyowonJeong\Downloads\apr23\Eclip_1481_MB_ms2.msalign	4721	7635	HCD	18596	4652.35	143	12	12155.5	12156.5	124	4693000000	48.9862	sp|P0A7K2|RL7_ECOLI	50S ribosomal protein L7/L12 OS=Escherichia coli (strain K12) OX=83333 GN=rplL PE=1 SV=2	2	121	M.SITKDQIIEAVAAMSVMDVVELISAMEEKFGVSAAAAVAVAAGPVEAAEEKTEFDVILKAAGANKVAVIKAVRGATGLGLKEAKDLVESAPAALKEGVSKDDAEALKKALEEAGAEVEVK.	0	-	0	43	33	1.2003e-20	0	0
C:\Users\KyowonJeong\Downloads\apr23\Eclip_1481_MB_ms2.msalign	4722	7636	HCD	18599	4652.74	153	12	12155.5	12156.5	124	4693000000	48.9862	sp|P0A7K2|RL7_ECOLI	50S ribosomal protein L7/L12 OS=Escherichia coli (strain K12) OX=83333 GN=rplL PE=1 SV=2	2	121	M.SITKDQIIEAVAAMSVMDVVELISAMEEKFGVSAAAAVAVAAGPVEAAEEKTEFDVILKAAGANKVAVIKAVRGATGLGLKEAKDLVESAPAALKEGVSKDDAEALKKALEEAGAEVEVK.	0	-	0	44	31	3.4312e-17	0	0
C:\Users\KyowonJeong\Downloads\apr23\Eclip_1481_MB_ms2.msalign	4723	7637	HCD	18600	4652.93	110	11	12302.5	12302.5	171	5864000000	34.1012	sp|P0A7K2|RL7_ECOLI	50S ribosomal protein L7/L12 OS=Escherichia coli (strain K12) OX=83333 GN=rplL PE=1 SV=2	1	121	.MSITKDQIIEAVAA(MSV)[15.0049]MDVVELISAMEEKFGVSAAAAVAVAAGPVEAAEEKTEFDVILKAAGANKVAVIKAVRGATGLGLKEAKDLVESAPAALKEGVSKDDAEALKKALEEAGAEVEVK.	1	-	0	32	23	1.09507e-09	0	0
C:\Users\KyowonJeong\Downloads\apr23\Eclip_1481_MB_ms2.msalign	4724	7638	HCD	18601	4653.13	76	12	12229.5	12229.6	268	6625000000	21.3661	sp|P0A7K2|RL7_ECOLI	50S ribosomal protein L7/L12 OS=Escherichia coli (strain K12) OX=83333 GN=rplL PE=1 SV=2	2	121	M.(S)[Acetyl]ITKDQIIEAVAA(MSVMDVVELISAMEEKFGVSAAAA)[31.0679]VAVAAGPVEAAEEKTEFDVILKAAGANKVAVIKAVRGATGLGLKEAKDLVESAPAALKEGVSKDDAEALKKALEEAGAEVEVK.	1	-	0	23	15	2.70356e-05	0	0
C:\Users\KyowonJeong\Downloads\apr23\Eclip_1481_MB_ms2.msalign	4725	7639	HCD	18604	4653.44	111	10	12302.5	12302.5	171	5864000000	34.1012	sp|P0A7K2|RL7_ECOLI	50S ribosomal protein L7/L12 OS=Escherichia coli (strain K12) OX=83333 GN=rplL PE=1 SV=2	1	121	.MSITKDQIIEAVAA(M)[15.0079]SVMDVVELISAMEEKFGVSAAAAVAVAAGPVEAAEEKTEFDVILKAAGANKVAVIKAVRGATGLGLKEAKDLVESAPAALKEGVSKDDAEALKKALEEAGAEVEVK.	1	-	0	35	26	1.229e-09	0	0
C:\Users\KyowonJeong\Downloads\apr23\Eclip_1481_MB_ms2.msalign	4727	7641	HCD	18606	4653.91	70	10	12156.5	12156.5	124	4693000000	48.9862	sp|P0A7K2|RL7_ECOLI	50S ribosomal protein L7/L12 OS=Escherichia coli (strain K12) OX=83333 GN=rplL PE=1 SV=2	2	121	M.SITKDQIIEAVAAMSVMDVVELISAMEEKFGVSAAAAVAVAAGPVEAAEEKTEFDVILKAAGANKVAVIKAVRGATGLGLKEAKDLVESAPAALKEGVSKDDAEALKKALEEAGAEVEVK.	0	-	0	45	35	1.24524e-22	0	0
C:\Users\KyowonJeong\Downloads\apr23\Eclip_1481_MB_ms2.msalign	4728	7642	HCD	18608	4654.14	202	12	12155.5	12156.5	124	4693000000	48.9862	sp|P0A7K2|RL7_ECOLI	50S ribosomal protein L7/L12 OS=Escherichia coli (strain K12) OX=83333 GN=rplL PE=1 SV=2	2	121	M.SITKDQIIEAVAAMSVMDVVELISAMEEKFGVSAAAAVAVAAGPVEAAEEKTEFDVILKAAGANKVAVIKAVRGATGLGLKEAKDLVESAPAALKEGVSKDDAEALKKALEEAGAEVEVK.	0	-	0	51	39	9.2088e-21	0	0
C:\Users\KyowonJeong\Downloads\apr23\Eclip_1481_MB_ms2.msalign	4732	7646	HCD	18613	4655.13	89	11	12156.4	12156.5	124	4693000000	48.9862	sp|P0A7K2|RL7_ECOLI	50S ribosomal protein L7/L12 OS=Escherichia coli (strain K12) OX=83333 GN=rplL PE=1 SV=2	2	121	M.SITKDQIIEAVAAMSVMDVVELISAMEEKFGVSAAAAVAVAAGPVEAAEEKTEFDVILKAAGANKVAVIKAVRGATGLGLKEAKDLVESAPAALKEGVSKDDAEALKKALEEAGAEVEVK.	0	-	0	48	36	1.12814e-23	0	0
C:\Users\KyowonJeong\Downloads\apr23\Eclip_1481_MB_ms2.msalign	4733	7647	HCD	18614	4655.3	189	11	12214.5	12214.5	95	38750000000	56.2239	sp|P0A7K2|RL7_ECOLI	50S ribosomal protein L7/L12 OS=Escherichia coli (strain K12) OX=83333 GN=rplL PE=1 SV=2	2	121	M.(S)[Acetyl]ITKDQIIEAVAAMSV(M)[15.9947]DVVELISAMEEKFGVSAAAAVAVAAGPVEAAEEKTEFDVILKAAGANKVAVIKAVRGATGLGLKEAKDLVESAPAALKEGVSKDDAEALKKALEEAGAEVEVK.	1	-	0	70	51	4.67818e-22	0	0
C:\Users\KyowonJeong\Downloads\apr23\Eclip_1481_MB_ms2.msalign	4736	7650	HCD	18619	4656	161	11	12214.5	12214.5	95	38750000000	56.2239	sp|P0A7K2|RL7_ECOLI	50S ribosomal protein L7/L12 OS=Escherichia coli (strain K12) OX=83333 GN=rplL PE=1 SV=2	2	121	M.(S)[Acetyl]ITKDQIIEAVAAMS(VM)[15.9997]DVVELISAMEEKFGVSAAAAVAVAAGPVEAAEEKTEFDVILKAAGANKVAVIKAVRGATGLGLKEAKDLVESAPAALKEGVSKDDAEALKKALEEAGAEVEVK.	1	-	0	61	43	1.51724e-18	0	0
C:\Users\KyowonJeong\Downloads\apr23\Eclip_1481_MB_ms2.msalign	4737	7651	HCD	18620	4656.3	69	11	12156.5	12156.5	124	4693000000	48.9862	sp|P0A7K2|RL7_ECOLI	50S ribosomal protein L7/L12 OS=Escherichia coli (strain K12) OX=83333 GN=rplL PE=1 SV=2	2	121	M.SITKDQIIEAVAAMSVMDVVELISAMEEKFGVSAAAAVAVAAGPVEAAEEKTEFDVILKAAGANKVAVIKAVRGATGLGLKEAKDLVESAPAALKEGVSKDDAEALKKALEEAGAEVEVK.	0	-	0	34	26	1.2116e-18	0	0
C:\Users\KyowonJeong\Downloads\apr23\Eclip_1481_MB_ms2.msalign	4739	7653	HCD	18623	4656.68	136	12	12286.5	12287.5	84	6713000000	46.7525	sp|P0A7K2|RL7_ECOLI	50S ribosomal protein L7/L12 OS=Escherichia coli (strain K12) OX=83333 GN=rplL PE=1 SV=2	1	121	.MSITKDQIIEAVAAMSVMDVVELISAMEEKFGVSAAAAVAVAAGPVEAAEEKTEFDVILKAAGANKVAVIKAVRGATGLGLKEAKDLVESAPAALKEGVSKDDAEALKKALEEAGAEVEVK.	0	-	0	36	29	1.383e-17	0	0
C:\Users\KyowonJeong\Downloads\apr23\Eclip_1481_MB_ms2.msalign	4740	7654	HCD	18625	4656.93	87	10	12287.5	12287.5	84	6713000000	46.7525	sp|P0A7K2|RL7_ECOLI	50S ribosomal protein L7/L12 OS=Escherichia coli (strain K12) OX=83333 GN=rplL PE=1 SV=2	1	121	.MSITKDQIIEAVAAMSVMDVVELISAMEEKFGVSAAAAVAVAAGPVEAAEEKTEFDVILKAAGANKVAVIKAVRGATGLGLKEAKDLVESAPAALKEGVSKDDAEALKKALEEAGAEVEVK.	0	-	0	50	39	1.07684e-24	0	0
C:\Users\KyowonJeong\Downloads\apr23\Eclip_1481_MB_ms2.msalign	4741	7655	HCD	18626	4657.23	198	12	12214.5	12214.5	95	38750000000	56.2239	sp|P0A7K2|RL7_ECOLI	50S ribosomal protein L7/L12 OS=Escherichia coli (strain K12) OX=83333 GN=rplL PE=1 SV=2	2	121	M.(S)[Acetyl]ITKDQIIEAVAAMS(VMDVVELI)[15.9949]SAMEEKFGVSAAAAVAVAAGPVEAAEEKTEFDVILKAAGANKVAVIKAVRGATGLGLKEAKDLVESAPAALKEGVSKDDAEALKKALEEAGAEVEVK.	1	-	0	50	35	6.59988e-14	0	0
C:\Users\KyowonJeong\Downloads\apr23\Eclip_1481_MB_ms2.msalign	4742	7656	HCD	18627	4657.4	116	12	12156.4	12156.5	124	4693000000	48.9862	sp|P0A7K2|RL7_ECOLI	50S ribosomal protein L7/L12 OS=Escherichia coli (strain K12) OX=83333 GN=rplL PE=1 SV=2	2	121	M.SITKDQIIEAVAAMSVMDVVELISAMEEKFGVSAAAAVAVAAGPVEAAEEKTEFDVILKAAGANKVAVIKAVRGATGLGLKEAKDLVESAPAALKEGVSKDDAEALKKALEEAGAEVEVK.	0	-	0	33	23	1.33528e-14	0	0
C:\Users\KyowonJeong\Downloads\apr23\Eclip_1481_MB_ms2.msalign	4744	7658	HCD	18631	4657.9	126	11	12286.5	12287.5	84	6713000000	46.7525	sp|P0A7K2|RL7_ECOLI	50S ribosomal protein L7/L12 OS=Escherichia coli (strain K12) OX=83333 GN=rplL PE=1 SV=2	1	121	.MSITKDQIIEAVAAMSVMDVVELISAMEEKFGVSAAAAVAVAAGPVEAAEEKTEFDVILKAAGANKVAVIKAVRGATGLGLKEAKDLVESAPAALKEGVSKDDAEALKKALEEAGAEVEVK.	0	-	0	53	43	3.1324e-26	0	0
C:\Users\KyowonJeong\Downloads\apr23\Eclip_1481_MB_ms2.msalign	4745	7659	HCD	18632	4658.2	87	10	12213.5	12213.5	95	38750000000	56.2239	sp|P0A7K2|RL7_ECOLI	50S ribosomal protein L7/L12 OS=Escherichia coli (strain K12) OX=83333 GN=rplL PE=1 SV=2	2	121	M.(S)[Acetyl]ITKDQIIEAVAAMSV(M)[14.9866]DVVELISAMEEKFGVSAAAAVAVAAGPVEAAEEKTEFDVILKAAGANKVAVIKAVRGATGLGLKEAKDLVESAPAALKEGVSKDDAEALKKALEEAGAEVEVK.	1	-	0	49	30	2.93694e-16	0	0
C:\Users\KyowonJeong\Downloads\apr23\Eclip_1481_MB_ms2.msalign	4746	7660	HCD	18633	4658.38	35	10	12156.5	12156.5	124	4693000000	48.9862	sp|P0A7K2|RL7_ECOLI	50S ribosomal protein L7/L12 OS=Escherichia coli (strain K12) OX=83333 GN=rplL PE=1 SV=2	2	121	M.SITKDQIIEAVAAMSVMDVVELISAMEEKFGVSAAAAVAVAAGPVEAAEEKTEFDVILKAAGANKVAVIKAVRGATGLGLKEAKDLVESAPAALKEGVSKDDAEALKKALEEAGAEVEVK.	0	-	0	22	17	1.88914e-14	0	0
C:\Users\KyowonJeong\Downloads\apr23\Eclip_1481_MB_ms2.msalign	4748	7662	HCD	18637	4658.96	190	12	12213.5	12213.6	95	38750000000	56.2239	sp|P0A7K2|RL7_ECOLI	50S ribosomal protein L7/L12 OS=Escherichia coli (strain K12) OX=83333 GN=rplL PE=1 SV=2	2	121	M.(S)[Acetyl]ITKDQIIEAVAAMS(VMDVVELISAMEEKFGVSAA)[15.0739]AAVAVAAGPVEAAEEKTEFDVILKAAGANKVAVIKAVRGATGLGLKEAKDLVESAPAALKEGVSKDDAEALKKALEEAGAEVEVK.	1	-	0	38	23	2.20318e-06	0	0
C:\Users\KyowonJeong\Downloads\apr23\Eclip_1481_MB_ms2.msalign	4749	7663	HCD	18638	4659.26	52	9	12287.5	12287.5	84	6713000000	46.7525	sp|P0A7K2|RL7_ECOLI	50S ribosomal protein L7/L12 OS=Escherichia coli (strain K12) OX=83333 GN=rplL PE=1 SV=2	1	121	.MSITKDQIIEAVAAMSVMDVVELISAMEEKFGVSAAAAVAVAAGPVEAAEEKTEFDVILKAAGANKVAVIKAVRGATGLGLKEAKDLVESAPAALKEGVSKDDAEALKKALEEAGAEVEVK.	0	-	0	34	31	1.85948e-18	0	0
C:\Users\KyowonJeong\Downloads\apr23\Eclip_1481_MB_ms2.msalign	4750	7665	HCD	18642	4659.84	116	11	12213.4	12213.5	95	38750000000	56.2239	sp|P0A7K2|RL7_ECOLI	50S ribosomal protein L7/L12 OS=Escherichia coli (strain K12) OX=83333 GN=rplL PE=1 SV=2	2	121	M.(S)[Acetyl]ITKDQIIEAVAAMSV(M)[14.9895]DVVELISAMEEKFGVSAAAAVAVAAGPVEAAEEKTEFDVILKAAGANKVAVIKAVRGATGLGLKEAKDLVESAPAALKEGVSKDDAEALKKALEEAGAEVEVK.	1	-	0	44	33	8.83081e-16	0	0
C:\Users\KyowonJeong\Downloads\apr23\Eclip_1481_MB_ms2.msalign	4752	7667	HCD	18644	4660.29	89	11	12287.5	12287.5	84	6713000000	46.7525	sp|P0A7K2|RL7_ECOLI	50S ribosomal protein L7/L12 OS=Escherichia coli (strain K12) OX=83333 GN=rplL PE=1 SV=2	1	121	.MSITKDQIIEAVAAMSVMDVVELISAMEEKFGVSAAAAVAVAAGPVEAAEEKTEFDVILKAAGANKVAVIKAVRGATGLGLKEAKDLVESAPAALKEGVSKDDAEALKKALEEAGAEVEVK.	0	-	0	40	33	1.12772e-23	0	0
C:\Users\KyowonJeong\Downloads\apr23\Eclip_1481_MB_ms2.msalign	4754	7669	HCD	18648	4660.93	114	11	12214.5	12214.5	95	38750000000	56.2239	sp|P0A7K2|RL7_ECOLI	50S ribosomal protein L7/L12 OS=Escherichia coli (strain K12) OX=83333 GN=rplL PE=1 SV=2	2	121	M.(S)[Acetyl]ITKDQIIEAVAAMS(VMDV)[15.9847]VELISAMEEKFGVSAAAAVAVAAGPVEAAEEKTEFDVILKAAGANKVAVIKAVRGATGLGLKEAKDLVESAPAALKEGVSKDDAEALKKALEEAGAEVEVK.	1	-	0	42	28	2.14753e-12	0	0
C:\Users\KyowonJeong\Downloads\apr23\Eclip_1481_MB_ms2.msalign	4755	7670	HCD	18651	4661.29	62	10	12287.5	12287.5	84	6713000000	46.7525	sp|P0A7K2|RL7_ECOLI	50S ribosomal protein L7/L12 OS=Escherichia coli (strain K12) OX=83333 GN=rplL PE=1 SV=2	1	121	.MSITKDQIIEAVAAMSVMDVVELISAMEEKFGVSAAAAVAVAAGPVEAAEEKTEFDVILKAAGANKVAVIKAVRGATGLGLKEAKDLVESAPAALKEGVSKDDAEALKKALEEAGAEVEVK.	0	-	0	40	31	3.0736e-21	0	0
C:\Users\KyowonJeong\Downloads\apr23\Eclip_1481_MB_ms2.msalign	4756	7671	HCD	18652	4661.48	89	11	12213.4	12213.5	95	38750000000	56.2239	sp|P0A7K2|RL7_ECOLI	50S ribosomal protein L7/L12 OS=Escherichia coli (strain K12) OX=83333 GN=rplL PE=1 SV=2	2	121	M.(S)[Acetyl]ITKDQIIEAVAAMS(VMDV)[14.9845]VELISAMEEKFGVSAAAAVAVAAGPVEAAEEKTEFDVILKAAGANKVAVIKAVRGATGLGLKEAKDLVESAPAALKEGVSKDDAEALKKALEEAGAEVEVK.	1	-	0	42	26	1.51435e-11	0	0
C:\Users\KyowonJeong\Downloads\apr23\Eclip_1481_MB_ms2.msalign	4759	7674	HCD	18657	4662.12	172	12	12213.5	12213.5	95	38750000000	56.2239	sp|P0A7K2|RL7_ECOLI	50S ribosomal protein L7/L12 OS=Escherichia coli (strain K12) OX=83333 GN=rplL PE=1 SV=2	2	121	M.(S)[Acetyl]ITKDQIIEAVAAMS(VMDVVELISAM)[15.0089]EEKFGVSAAAAVAVAAGPVEAAEEKTEFDVILKAAGANKVAVIKAVRGATGLGLKEAKDLVESAPAALKEGVSKDDAEALKKALEEAGAEVEVK.	1	-	0	44	29	9.58527e-11	0	0
C:\Users\KyowonJeong\Downloads\apr23\Eclip_1481_MB_ms2.msalign	4760	7675	HCD	18658	4662.42	143	12	12287.5	12287.5	84	6713000000	46.7525	sp|P0A7K2|RL7_ECOLI	50S ribosomal protein L7/L12 OS=Escherichia coli (strain K12) OX=83333 GN=rplL PE=1 SV=2	1	121	.MSITKDQIIEAVAAMSVMDVVELISAMEEKFGVSAAAAVAVAAGPVEAAEEKTEFDVILKAAGANKVAVIKAVRGATGLGLKEAKDLVESAPAALKEGVSKDDAEALKKALEEAGAEVEVK.	0	-	0	34	28	4.918e-16	0	0
C:\Users\KyowonJeong\Downloads\apr23\Eclip_1481_MB_ms2.msalign	4762	7678	HCD	18663	4663.03	113	12	12288.5	12287.5	84	6713000000	46.7525	sp|P0A7K2|RL7_ECOLI	50S ribosomal protein L7/L12 OS=Escherichia coli (strain K12) OX=83333 GN=rplL PE=1 SV=2	1	121	.MSITKDQIIEAVAAMSVMDVVELISAMEEKFGVSAAAAVAVAAGPVEAAEEKTEFDVILKAAGANKVAVIKAVRGATGLGLKEAKDLVESAPAALKEGVSKDDAEALKKALEEAGAEVEVK.	0	-	0	29	22	5.5136e-13	0	0
C:\Users\KyowonJeong\Downloads\apr23\Eclip_1481_MB_ms2.msalign	4765	7681	HCD	18668	4663.75	112	11	12287.5	12287.5	84	6713000000	46.7525	sp|P0A7K2|RL7_ECOLI	50S ribosomal protein L7/L12 OS=Escherichia coli (strain K12) OX=83333 GN=rplL PE=1 SV=2	1	121	.MSITKDQIIEAVAAMSVMDVVELISAMEEKFGVSAAAAVAVAAGPVEAAEEKTEFDVILKAAGANKVAVIKAVRGATGLGLKEAKDLVESAPAALKEGVSKDDAEALKKALEEAGAEVEVK.	0	-	0	44	33	1.91942e-21	0	0
C:\Users\KyowonJeong\Downloads\apr23\Eclip_1481_MB_ms2.msalign	4766	7682	HCD	18669	4664.05	58	10	12286.5	12286.5	84	6713000000	46.7525	sp|P0A7K2|RL7_ECOLI	50S ribosomal protein L7/L12 OS=Escherichia coli (strain K12) OX=83333 GN=rplL PE=1 SV=2	1	121	.MSITKDQIIEAVAAMSVMDVVELISAMEEKFGVSAAAAVAVAAGPVEAAEEKTEFDVILKAAGANKVAV(IKAVRGATGLG)[-1.0269]LKEAKDLVESAPAALKEGVSKDDAEALKKALEEAGAEVEVK.	1	-	0	39	28	6.90949e-18	0	0
C:\Users\KyowonJeong\Downloads\apr23\Eclip_1481_MB_ms2.msalign	4769	7685	HCD	18674	4664.68	81	11	12214.5	12214.5	95	38750000000	56.2239	sp|P0A7K2|RL7_ECOLI	50S ribosomal protein L7/L12 OS=Escherichia coli (strain K12) OX=83333 GN=rplL PE=1 SV=2	2	121	M.(S)[Acetyl]ITKDQIIEAVAAMS(VMDV)[15.9997]VELISAMEEKFGVSAAAAVAVAAGPVEAAEEKTEFDVILKAAGANKVAVIKAVRGATGLGLKEAKDLVESAPAALKEGVSKDDAEALKKALEEAGAEVEVK.	1	-	0	44	29	1.01563e-14	0	0
C:\Users\KyowonJeong\Downloads\apr23\Eclip_1481_MB_ms2.msalign	4770	7686	HCD	18675	4664.98	126	12	12287.5	12287.5	84	6713000000	46.7525	sp|P0A7K2|RL7_ECOLI	50S ribosomal protein L7/L12 OS=Escherichia coli (strain K12) OX=83333 GN=rplL PE=1 SV=2	1	121	.MSITKDQIIEAVAAMSVMDVVELISAMEEKFGVSAAAAVAVAAGPVEAAEEKTEFDVILKAAGANKVAVIKAVRGATGLGLKEAKDLVESAPAALKEGVSKDDAEALKKALEEAGAEVEVK.	0	-	0	31	25	3.3378e-15	0	0
C:\Users\KyowonJeong\Downloads\apr23\Eclip_1481_MB_ms2.msalign	4772	7689	HCD	18680	4665.63	71	10	12214.5	12214.5	95	38750000000	56.2239	sp|P0A7K2|RL7_ECOLI	50S ribosomal protein L7/L12 OS=Escherichia coli (strain K12) OX=83333 GN=rplL PE=1 SV=2	2	121	M.(S)[Acetyl]ITKDQIIEAVAAMS(V)[16.0276]MDVVELISAMEEKFGVSAAAAVAVAAGPVEAAEEKTEFDVILKAAGANKVAVIKAVRGATGLGLKEAKDLVESAPAALKEGVSKDDAEALKKALEEAGAEVEVK.	1	-	0	42	30	5.91192e-16	0	0
C:\Users\KyowonJeong\Downloads\apr23\Eclip_1481_MB_ms2.msalign	4773	7690	HCD	18681	4665.94	146	12	12286.5	12287.5	84	6713000000	46.7525	sp|P0A7K2|RL7_ECOLI	50S ribosomal protein L7/L12 OS=Escherichia coli (strain K12) OX=83333 GN=rplL PE=1 SV=2	1	121	.MSITKDQIIEAVAAMSVMDVVELISAMEEKFGVSAAAAVAVAAGPVEAAEEKTEFDVILKAAGANKVAVIKAVRGATGLGLKEAKDLVESAPAALKEGVSKDDAEALKKALEEAGAEVEVK.	0	-	0	28	23	2.0224e-12	0	0
C:\Users\KyowonJeong\Downloads\apr23\Eclip_1481_MB_ms2.msalign	4775	7693	HCD	18686	4666.54	76	10	12213.5	12213.5	95	38750000000	56.2239	sp|P0A7K2|RL7_ECOLI	50S ribosomal protein L7/L12 OS=Escherichia coli (strain K12) OX=83333 GN=rplL PE=1 SV=2	2	121	M.(S)[Acetyl]ITKDQIIEAVAAMSV(M)[14.9916]DVVELISAMEEKFGVSAAAAVAVAAGPVEAAEEKTEFDVILKAAGANKVAVIKAVRGATGLGLKEAKDLVESAPAALKEGVSKDDAEALKKALEEAGAEVEVK.	1	-	0	43	28	2.49808e-16	0	0
C:\Users\KyowonJeong\Downloads\apr23\Eclip_1481_MB_ms2.msalign	4776	7694	HCD	18687	4666.84	128	11	12287.5	12287.5	84	6713000000	46.7525	sp|P0A7K2|RL7_ECOLI	50S ribosomal protein L7/L12 OS=Escherichia coli (strain K12) OX=83333 GN=rplL PE=1 SV=2	1	121	.MSITKDQIIEAVAAMSVMDVVELISAMEEKFGVSAAAAVAVAAGPVEAAEEKTEFDVILKAAGANKVAVIKAVRGATGLGLKEAKDLVESAPAALKEGVSKDDAEALKKALEEAGAEVEVK.	0	-	0	49	39	1.39868e-21	0	0
C:\Users\KyowonJeong\Downloads\apr23\Eclip_1481_MB_ms2.msalign	4778	7696	HCD	18691	4667.34	199	12	12213.5	12213.5	95	38750000000	56.2239	sp|P0A7K2|RL7_ECOLI	50S ribosomal protein L7/L12 OS=Escherichia coli (strain K12) OX=83333 GN=rplL PE=1 SV=2	2	121	M.(S)[Acetyl]ITKDQIIEAVAAMS(VMDVVEL)[14.9939]ISAMEEKFGVSAAAAVAVAAGPVEAAEEKTEFDVILKAAGANKVAVIKAVRGATGLGLKEAKDLVESAPAALKEGVSKDDAEALKKALEEAGAEVEVK.	1	-	0	46	29	2.92192e-10	0	0
C:\Users\KyowonJeong\Downloads\apr23\Eclip_1481_MB_ms2.msalign	4780	7698	HCD	18693	4667.73	204	12	12286.5	12287.5	84	6713000000	46.7525	sp|P0A7K2|RL7_ECOLI	50S ribosomal protein L7/L12 OS=Escherichia coli (strain K12) OX=83333 GN=rplL PE=1 SV=2	1	121	.MSITKDQIIEAVAAMSVMDVVELISAMEEKFGVSAAAAVAVAAGPVEAAEEKTEFDVILKAAGANKVAVIKAVRGATGLGLKEAKDLVESAPAALKEGVSKDDAEALKKALEEAGAEVEVK.	0	-	0	31	25	1.81936e-10	0	0
C:\Users\KyowonJeong\Downloads\apr23\Eclip_1481_MB_ms2.msalign	4782	7701	HCD	18698	4668.58	119	11	12214.5	12214.5	95	38750000000	56.2239	sp|P0A7K2|RL7_ECOLI	50S ribosomal protein L7/L12 OS=Escherichia coli (strain K12) OX=83333 GN=rplL PE=1 SV=2	2	121	M.(S)[Acetyl]ITKDQIIEAVAA(M)[15.9947]SVMDVVELISAMEEKFGVSAAAAVAVAAGPVEAAEEKTEFDVILKAAGANKVAVIKAVRGATGLGLKEAKDLVESAPAALKEGVSKDDAEALKKALEEAGAEVEVK.	1	-	0	61	44	1.98131e-22	0	0
C:\Users\KyowonJeong\Downloads\apr23\Eclip_1481_MB_ms2.msalign	4785	7704	HCD	18703	4669.29	203	13	12214.4	12214.5	95	38750000000	56.2239	sp|P0A7K2|RL7_ECOLI	50S ribosomal protein L7/L12 OS=Escherichia coli (strain K12) OX=83333 GN=rplL PE=1 SV=2	2	121	M.(S)[Acetyl]ITKDQIIEAVAA(M)[15.9997]SVMDVVELISAMEEKFGVSAAAAVAVAAGPVEAAEEKTEFDVILKAAGANKVAVIKAVRGATGLGLKEAKDLVESAPAALKEGVSKDDAEALKKALEEAGAEVEVK.	1	-	0	78	51	8.00766e-25	0	0
C:\Users\KyowonJeong\Downloads\apr23\Eclip_1481_MB_ms2.msalign	4787	7707	HCD	18708	4670.2	203	13	12214.4	12214.5	95	38750000000	56.2239	sp|P0A7K2|RL7_ECOLI	50S ribosomal protein L7/L12 OS=Escherichia coli (strain K12) OX=83333 GN=rplL PE=1 SV=2	2	121	M.(S)[Acetyl]ITKDQIIEAVAA(M)[16.0047]SVMDVVELISAMEEKFGVSAAAAVAVAAGPVEAAEEKTEFDVILKAAGANKVAVIKAVRGATGLGLKEAKDLVESAPAALKEGVSKDDAEALKKALEEAGAEVEVK.	1	-	0	75	51	2.25504e-25	0	0
C:\Users\KyowonJeong\Downloads\apr23\Eclip_1481_MB_ms2.msalign	4788	7709	HCD	18711	4670.72	132	11	12214.5	12214.5	95	38750000000	56.2239	sp|P0A7K2|RL7_ECOLI	50S ribosomal protein L7/L12 OS=Escherichia coli (strain K12) OX=83333 GN=rplL PE=1 SV=2	2	121	M.(S)[Acetyl]ITKDQIIEAVAAM(S)[15.9947]VMDVVELISAMEEKFGVSAAAAVAVAAGPVEAAEEKTEFDVILKAAGANKVAVIKAVRGATGLGLKEAKDLVESAPAALKEGVSKDDAEALKKALEEAGAEVEVK.	1	-	0	58	42	7.4466e-20	0	0
C:\Users\KyowonJeong\Downloads\apr23\Eclip_1481_MB_ms2.msalign	4790	7711	HCD	18714	4671.16	86	11	12480.6	12480.7	559	168500000	14.7047	sp|P0A7K2|RL7_ECOLI	50S ribosomal protein L7/L12 OS=Escherichia coli (strain K12) OX=83333 GN=rplL PE=1 SV=2	2	121	M.(S)[Acetyl]ITKDQIIEAVAA(MSVMDVV)[282.1826]ELISAMEEKFGVSAAAAVAVAAGPVEAAEEKTEFDVILKAAGANKVAVIKAVRGATGLGLKEAKDLVESAPAALKEGVSKDDAEALKKALEEAGAEVEVK.	1	-	0	26	20	1.93063e-10	0	0
C:\Users\KyowonJeong\Downloads\apr23\Eclip_1481_MB_ms2.msalign	4791	7712	HCD	18721	4672.17	149	12	12213.5	12213.5	95	38750000000	56.2239	sp|P0A7K2|RL7_ECOLI	50S ribosomal protein L7/L12 OS=Escherichia coli (strain K12) OX=83333 GN=rplL PE=1 SV=2	2	121	M.(S)[Acetyl]ITKDQIIEAVAAM(SVMDVVELISAMEEK)[14.9889]FGVSAAAAVAVAAGPVEAAEEKTEFDVILKAAGANKVAVIKAVRGATGLGLKEAKDLVESAPAALKEGVSKDDAEALKKALEEAGAEVEVK.	1	-	0	39	25	3.79476e-09	0	0
C:\Users\KyowonJeong\Downloads\apr23\Eclip_1481_MB_ms2.msalign	4792	7713	HCD	18724	4672.57	66	10	12214.5	12214.5	95	38750000000	56.2239	sp|P0A7K2|RL7_ECOLI	50S ribosomal protein L7/L12 OS=Escherichia coli (strain K12) OX=83333 GN=rplL PE=1 SV=2	2	121	M.(S)[Acetyl]ITKDQIIEAVAAM(SV)[15.9876]MDVVELISAMEEKFGVSAAAAVAVAAGPVEAAEEKTEFDVILKAAGANKVAVIKAVRGATGLGLKEAKDLVESAPAALKEGVSKDDAEALKKALEEAGAEVEVK.	1	-	0	41	28	3.67708e-15	0	0
C:\Users\KyowonJeong\Downloads\apr23\Eclip_1481_MB_ms2.msalign	4793	7714	HCD	18728	4673.06	159	12	12214.5	12214.5	95	38750000000	56.2239	sp|P0A7K2|RL7_ECOLI	50S ribosomal protein L7/L12 OS=Escherichia coli (strain K12) OX=83333 GN=rplL PE=1 SV=2	2	121	M.(S)[Acetyl]ITKDQIIEAVAA(M)[15.9949]SVMDVVELISAMEEKFGVSAAAAVAVAAGPVEAAEEKTEFDVILKAAGANKVAVIKAVRGATGLGLKEAKDLVESAPAALKEGVSKDDAEALKKALEEAGAEVEVK.	1	-	0	43	29	5.98806e-13	0	0
C:\Users\KyowonJeong\Downloads\apr23\Eclip_1481_MB_ms2.msalign	4794	7715	HCD	18730	4673.52	113	11	12214.5	12214.5	95	38750000000	56.2239	sp|P0A7K2|RL7_ECOLI	50S ribosomal protein L7/L12 OS=Escherichia coli (strain K12) OX=83333 GN=rplL PE=1 SV=2	2	121	M.(S)[Acetyl]ITKDQIIEAVAA(M)[15.9947]SVMDVVELISAMEEKFGVSAAAAVAVAAGPVEAAEEKTEFDVILKAAGANKVAVIKAVRGATGLGLKEAKDLVESAPAALKEGVSKDDAEALKKALEEAGAEVEVK.	1	-	0	54	38	2.59605e-19	0	0
C:\Users\KyowonJeong\Downloads\apr23\Eclip_1481_MB_ms2.msalign	4795	7718	HCD	18736	4674.68	123	11	12213.5	12213.5	95	38750000000	56.2239	sp|P0A7K2|RL7_ECOLI	50S ribosomal protein L7/L12 OS=Escherichia coli (strain K12) OX=83333 GN=rplL PE=1 SV=2	2	121	M.(S)[Acetyl]ITKDQIIEAVAA(MS)[14.9892]VMDVVELISAMEEKFGVSAAAAVAVAAGPVEAAEEKTEFDVILKAAGANKVAVIKAVRGATGLGLKEAKDLVESAPAALKEGVSKDDAEALKKALEEAGAEVEVK.	1	-	0	49	33	1.79023e-15	0	0
C:\Users\KyowonJeong\Downloads\apr23\Eclip_1481_MB_ms2.msalign	4797	7720	HCD	18740	4675.26	173	12	12214.5	12214.5	95	38750000000	56.2239	sp|P0A7K2|RL7_ECOLI	50S ribosomal protein L7/L12 OS=Escherichia coli (strain K12) OX=83333 GN=rplL PE=1 SV=2	2	121	M.(S)[Acetyl]ITKDQIIEAVAA(M)[15.9949]SVMDVVELISAMEEKFGVSAAAAVAVAAGPVEAAEEKTEFDVILKAAGANKVAVIKAVRGATGLGLKEAKDLVESAPAALKEGVSKDDAEALKKALEEAGAEVEVK.	1	-	0	49	34	1.14097e-14	0	0
C:\Users\KyowonJeong\Downloads\apr23\Eclip_1481_MB_ms2.msalign	4798	7722	HCD	18742	4675.77	166	12	12214.5	12214.5	95	38750000000	56.2239	sp|P0A7K2|RL7_ECOLI	50S ribosomal protein L7/L12 OS=Escherichia coli (strain K12) OX=83333 GN=rplL PE=1 SV=2	2	121	M.(S)[Acetyl]ITKDQIIEAVAA(M)[15.9949]SVMDVVELISAMEEKFGVSAAAAVAVAAGPVEAAEEKTEFDVILKAAGANKVAVIKAVRGATGLGLKEAKDLVESAPAALKEGVSKDDAEALKKALEEAGAEVEVK.	1	-	0	46	32	8.87382e-15	0	0
C:\Users\KyowonJeong\Downloads\apr23\Eclip_1481_MB_ms2.msalign	4799	7723	HCD	18744	4676.06	130	12	12214.5	12214.5	95	38750000000	56.2239	sp|P0A7K2|RL7_ECOLI	50S ribosomal protein L7/L12 OS=Escherichia coli (strain K12) OX=83333 GN=rplL PE=1 SV=2	2	121	M.(S)[Acetyl]ITKDQIIEAVAA(M)[15.9949]SVMDVVELISAMEEKFGVSAAAAVAVAAGPVEAAEEKTEFDVILKAAGANKVAVIKAVRGATGLGLKEAKDLVESAPAALKEGVSKDDAEALKKALEEAGAEVEVK.	1	-	0	43	29	1.2076e-14	0	0
C:\Users\KyowonJeong\Downloads\apr23\Eclip_1481_MB_ms2.msalign	4801	7726	HCD	18750	4677.2	203	12	12215.5	12215.6	95	38750000000	56.2239	sp|P0A7K2|RL7_ECOLI	50S ribosomal protein L7/L12 OS=Escherichia coli (strain K12) OX=83333 GN=rplL PE=1 SV=2	2	121	M.(S)[Acetyl]ITKDQIIEAVAAMSVMDVVELISAMEEKFGV(SAAA)[17.1061]AVAVAAGPVEAAEEKTEFDVILKAAGANKVAVIKAVRGATGLGLKEAKDLVESAPAALKEGVSKDDAEALKKALEEAGAEVEVK.	1	-	0	36	25	4.67483e-08	0	0
C:\Users\KyowonJeong\Downloads\apr23\Eclip_1481_MB_ms2.msalign	4804	7730	HCD	18760	4678.74	77	11	12214.5	12214.5	95	38750000000	56.2239	sp|P0A7K2|RL7_ECOLI	50S ribosomal protein L7/L12 OS=Escherichia coli (strain K12) OX=83333 GN=rplL PE=1 SV=2	2	121	M.(S)[Acetyl]ITKDQIIEAVAA(M)[15.9997]SVMDVVELISAMEEKFGVSAAAAVAVAAGPVEAAEEKTEFDVILKAAGANKVAVIKAVRGATGLGLKEAKDLVESAPAALKEGVSKDDAEALKKALEEAGAEVEVK.	1	-	0	40	27	1.13983e-16	0	0
C:\Users\KyowonJeong\Downloads\apr23\Eclip_1481_MB_ms2.msalign	4805	7733	HCD	18767	4679.82	139	11	12213.5	12213.5	95	38750000000	56.2239	sp|P0A7K2|RL7_ECOLI	50S ribosomal protein L7/L12 OS=Escherichia coli (strain K12) OX=83333 GN=rplL PE=1 SV=2	2	121	M.(S)[Acetyl]ITKDQIIEAVAAM(SV)[14.9992]MDVVELISAMEEKFGVSAAAAVAVAAGPVEAAEEKTEFDVILKAAGANKVAVIKAVRGATGLGLKEAKDLVESAPAALKEGVSKDDAEALKKALEEAGAEVEVK.	1	-	0	44	31	6.12568e-14	0	0
C:\Users\KyowonJeong\Downloads\apr23\Eclip_1481_MB_ms2.msalign	4807	7735	HCD	18771	4680.87	107	11	12214.5	12214.5	95	38750000000	56.2239	sp|P0A7K2|RL7_ECOLI	50S ribosomal protein L7/L12 OS=Escherichia coli (strain K12) OX=83333 GN=rplL PE=1 SV=2	2	121	M.(S)[Acetyl]ITKDQIIEAVAA(M)[15.9947]SVMDVVELISAMEEKFGVSAAAAVAVAAGPVEAAEEKTEFDVILKAAGANKVAVIKAVRGATGLGLKEAKDLVESAPAALKEGVSKDDAEALKKALEEAGAEVEVK.	1	-	0	56	41	3.56189e-21	0	0
C:\Users\KyowonJeong\Downloads\apr23\Eclip_1481_MB_ms2.msalign	4809	7737	HCD	18775	4681.49	68	10	12212.5	12212.4	95	38750000000	56.2239	sp|P0A7K2|RL7_ECOLI	50S ribosomal protein L7/L12 OS=Escherichia coli (strain K12) OX=83333 GN=rplL PE=1 SV=2	2	121	M.(S)[Acetyl]ITKDQIIEAVAA(M)[13.9583]SVMDVVELISAMEEKFGVSAAAAVAVAAGPVEAAEEKTEFDVILKAAGANKVAVIKAVRGATGLGLKEAKDLVESAPAALKEGVSKDDAEALKKALEEAGAEVEVK.	1	-	0	39	24	1.68635e-12	0	0
C:\Users\KyowonJeong\Downloads\apr23\Eclip_1481_MB_ms2.msalign	4810	7738	HCD	18777	4681.72	203	12	12214.4	12214.5	95	38750000000	56.2239	sp|P0A7K2|RL7_ECOLI	50S ribosomal protein L7/L12 OS=Escherichia coli (strain K12) OX=83333 GN=rplL PE=1 SV=2	2	121	M.(S)[Acetyl]ITKDQIIEAVAA(M)[16.0025]SVMDVVELISAMEEKFGVSAAAAVAVAAGPVEAAEEKTEFDVILKAAGANKVAVIKAVRGATGLGLKEAKDLVESAPAALKEGVSKDDAEALKKALEEAGAEVEVK.	1	-	0	40	28	3.26668e-10	0	0
C:\Users\KyowonJeong\Downloads\apr23\Eclip_1481_MB_ms2.msalign	4811	7739	HCD	18781	4682.32	120	11	12214.5	12214.5	95	38750000000	56.2239	sp|P0A7K2|RL7_ECOLI	50S ribosomal protein L7/L12 OS=Escherichia coli (strain K12) OX=83333 GN=rplL PE=1 SV=2	2	121	M.(S)[Acetyl]ITKDQIIEAVAA(M)[15.9947]SVMDVVELISAMEEKFGVSAAAAVAVAAGPVEAAEEKTEFDVILKAAGANKVAVIKAVRGATGLGLKEAKDLVESAPAALKEGVSKDDAEALKKALEEAGAEVEVK.	1	-	0	54	38	1.39784e-18	0	0
C:\Users\KyowonJeong\Downloads\apr23\Eclip_1481_MB_ms2.msalign	4812	7740	HCD	18783	4682.74	71	10	12214.5	12214.5	95	38750000000	56.2239	sp|P0A7K2|RL7_ECOLI	50S ribosomal protein L7/L12 OS=Escherichia coli (strain K12) OX=83333 GN=rplL PE=1 SV=2	2	121	M.(S)[Acetyl]ITKDQIIEAVAA(M)[16.0026]SVMDVVELISAMEEKFGVSAAAAVAVAAGPVEAAEEKTEFDVILKAAGANKVAVIKAVRGATGLGLKEAKDLVESAPAALKEGVSKDDAEALKKALEEAGAEVEVK.	1	-	0	40	26	1.17504e-15	0	0
C:\Users\KyowonJeong\Downloads\apr23\Eclip_1481_MB_ms2.msalign	4813	7741	HCD	18786	4683.14	127	11	12213.4	12213.5	95	38750000000	56.2239	sp|P0A7K2|RL7_ECOLI	50S ribosomal protein L7/L12 OS=Escherichia coli (strain K12) OX=83333 GN=rplL PE=1 SV=2	2	121	M.(S)[Acetyl]ITKDQIIEAVAAM(SV)[14.9945]MDVVELISAMEEKFGVSAAAAVAVAAGPVEAAEEKTEFDVILKAAGANKVAVIKAVRGATGLGLKEAKDLVESAPAALKEGVSKDDAEALKKALEEAGAEVEVK.	1	-	0	41	27	8.63677e-11	0	0
C:\Users\KyowonJeong\Downloads\apr23\Eclip_1481_MB_ms2.msalign	4814	7742	HCD	18791	4683.77	107	10	12214.5	12214.5	95	38750000000	56.2239	sp|P0A7K2|RL7_ECOLI	50S ribosomal protein L7/L12 OS=Escherichia coli (strain K12) OX=83333 GN=rplL PE=1 SV=2	2	121	M.(S)[Acetyl]ITKDQIIEAVAAMS(V)[15.9876]MDVVELISAMEEKFGVSAAAAVAVAAGPVEAAEEKTEFDVILKAAGANKVAVIKAVRGATGLGLKEAKDLVESAPAALKEGVSKDDAEALKKALEEAGAEVEVK.	1	-	0	51	32	1.54051e-17	0	0
C:\Users\KyowonJeong\Downloads\apr23\Eclip_1481_MB_ms2.msalign	4816	7744	HCD	18797	4684.67	84	11	12213.5	12213.5	95	38750000000	56.2239	sp|P0A7K2|RL7_ECOLI	50S ribosomal protein L7/L12 OS=Escherichia coli (strain K12) OX=83333 GN=rplL PE=1 SV=2	2	121	M.(S)[Acetyl]ITKDQIIEAVAAMS(VM)[14.9992]DVVELISAMEEKFGVSAAAAVAVAAGPVEAAEEKTEFDVILKAAGANKVAVIKAVRGATGLGLKEAKDLVESAPAALKEGVSKDDAEALKKALEEAGAEVEVK.	1	-	0	44	30	8.54626e-16	0	0
C:\Users\KyowonJeong\Downloads\apr23\Eclip_1481_MB_ms2.msalign	4817	7745	HCD	18800	4685.18	99	10	12198.5	12198.5	25	74040000000	56.9922	sp|P0A7K2|RL7_ECOLI	50S ribosomal protein L7/L12 OS=Escherichia coli (strain K12) OX=83333 GN=rplL PE=1 SV=2	2	121	M.(S)[Acetyl]ITKDQIIEAVAAMSVMDVVELISAMEEKFGVSAAAAVAVAAGPVEAAEEKTEFDVILKAAGANKVAVIKAVRGATGLGLKEAKDLVESAPAALKEGVSKDDAEALKKALEEAGAEVEVK.	0	-	0	59	41	1.34794e-23	0	0
C:\Users\KyowonJeong\Downloads\apr23\Eclip_1481_MB_ms2.msalign	4818	7746	HCD	18802	4685.64	203	12	12198.5	12198.5	25	74040000000	56.9922	sp|P0A7K2|RL7_ECOLI	50S ribosomal protein L7/L12 OS=Escherichia coli (strain K12) OX=83333 GN=rplL PE=1 SV=2	2	121	M.(S)[Acetyl]ITKDQIIEAVAAMSVMDVVELISAMEEKFGVSAAAAVAVAAGPVEAAEEKTEFDVILKAAGANKVAVIKAVRGATGLGLKEAKDLVESAPAALKEGVSKDDAEALKKALEEAGAEVEVK.	0	-	0	64	43	5.5222e-25	0	0
C:\Users\KyowonJeong\Downloads\apr23\Eclip_1481_MB_ms2.msalign	4820	7748	HCD	18806	4686.23	109	11	12198.5	12198.5	25	74040000000	56.9922	sp|P0A7K2|RL7_ECOLI	50S ribosomal protein L7/L12 OS=Escherichia coli (strain K12) OX=83333 GN=rplL PE=1 SV=2	2	121	M.(S)[Acetyl]ITKDQIIEAVAAMSVMDVVELISAMEEKFGVSAAAAVAVAAGPVEAAEEKTEFDVILKAAGANKVAVIKAVRGATGLGLKEAKDLVESAPAALKEGVSKDDAEALKKALEEAGAEVEVK.	0	-	0	56	37	1.21452e-24	0	0
C:\Users\KyowonJeong\Downloads\apr23\Eclip_1481_MB_ms2.msalign	4822	7750	HCD	18810	4686.82	101	11	12198.5	12198.5	25	74040000000	56.9922	sp|P0A7K2|RL7_ECOLI	50S ribosomal protein L7/L12 OS=Escherichia coli (strain K12) OX=83333 GN=rplL PE=1 SV=2	2	121	M.(S)[Acetyl]ITKDQIIEAVAAMSVMDVVELISAMEEKFGVSAAAAVAVAAGPVEAAEEKTEFDVILKAAGANKVAVIKAVRGATGLGLKEAKDLVESAPAALKEGVSKDDAEALKKALEEAGAEVEVK.	0	-	0	55	37	2.24e-26	0	0
C:\Users\KyowonJeong\Downloads\apr23\Eclip_1481_MB_ms2.msalign	4824	7752	HCD	18812	4687.21	110	11	12198.5	12198.5	25	74040000000	56.9922	sp|P0A7K2|RL7_ECOLI	50S ribosomal protein L7/L12 OS=Escherichia coli (strain K12) OX=83333 GN=rplL PE=1 SV=2	2	121	M.(S)[Acetyl]ITKDQIIEAVAAMSVMDVVELISAMEEKFGVSAAAAVAVAAGPVEAAEEKTEFDVILKAAGANKVAVIKAVRGATGLGLKEAKDLVESAPAALKEGVSKDDAEALKKALEEAGAEVEVK.	0	-	0	56	37	1.17126e-25	0	0
C:\Users\KyowonJeong\Downloads\apr23\Eclip_1481_MB_ms2.msalign	4826	7754	HCD	18815	4687.55	124	11	12198.5	12198.5	25	74040000000	56.9922	sp|P0A7K2|RL7_ECOLI	50S ribosomal protein L7/L12 OS=Escherichia coli (strain K12) OX=83333 GN=rplL PE=1 SV=2	2	121	M.(S)[Acetyl]ITKDQIIEAVAAMSVMDVVELISAMEEKFGVSAAAAVAVAAGPVEAAEEKTEFDVILKAAGANKVAVIKAVRGATGLGLKEAKDLVESAPAALKEGVSKDDAEALKKALEEAGAEVEVK.	0	-	0	54	36	3.9546e-23	0	0
C:\Users\KyowonJeong\Downloads\apr23\Eclip_1481_MB_ms2.msalign	4828	7756	HCD	18820	4688.05	129	11	12198.5	12198.5	25	74040000000	56.9922	sp|P0A7K2|RL7_ECOLI	50S ribosomal protein L7/L12 OS=Escherichia coli (strain K12) OX=83333 GN=rplL PE=1 SV=2	2	121	M.(S)[Acetyl]ITKDQIIEAVAAMSVMDVVELISAMEEKFGVSAAAAVAVAAGPVEAAEEKTEFDVILKAAGANKVAVIKAVRGATGLGLKEAKDLVESAPAALKEGVSKDDAEALKKALEEAGAEVEVK.	0	-	0	61	43	1.90394e-25	0	0
C:\Users\KyowonJeong\Downloads\apr23\Eclip_1481_MB_ms2.msalign	4831	7759	HCD	18827	4689.34	100	11	12198.5	12198.5	25	74040000000	56.9922	sp|P0A7K2|RL7_ECOLI	50S ribosomal protein L7/L12 OS=Escherichia coli (strain K12) OX=83333 GN=rplL PE=1 SV=2	2	121	M.(S)[Acetyl]ITKDQIIEAVAAMSVMDVVELISAMEEKFGVSAAAAVAVAAGPVEAAEEKTEFDVILKAAGANKVAVIKAVRGATGLGLKEAKDLVESAPAALKEGVSKDDAEALKKALEEAGAEVEVK.	0	-	0	49	33	2.6812e-22	0	0
C:\Users\KyowonJeong\Downloads\apr23\Eclip_1481_MB_ms2.msalign	4833	7761	HCD	18831	4689.93	127	11	12198.5	12198.5	25	74040000000	56.9922	sp|P0A7K2|RL7_ECOLI	50S ribosomal protein L7/L12 OS=Escherichia coli (strain K12) OX=83333 GN=rplL PE=1 SV=2	2	121	M.(S)[Acetyl]ITKDQIIEAVAAMSVMDVVELISAMEEKFGVSAAAAVAVAAGPVEAAEEKTEFDVILKAAGANKVAVIKAVRGATGLGLKEAKDLVESAPAALKEGVSKDDAEALKKALEEAGAEVEVK.	0	-	0	59	41	8.7916e-26	0	0
C:\Users\KyowonJeong\Downloads\apr23\Eclip_1481_MB_ms2.msalign	4834	7762	HCD	18833	4690.16	91	11	12198.5	12198.5	25	74040000000	56.9922	sp|P0A7K2|RL7_ECOLI	50S ribosomal protein L7/L12 OS=Escherichia coli (strain K12) OX=83333 GN=rplL PE=1 SV=2	2	121	M.(S)[Acetyl]ITKDQIIEAVAAMSVMDVVELISAMEEKFGVSAAAAVAVAAGPVEAAEEKTEFDVILKAAGANKVAVIKAVRGATGLGLKEAKDLVESAPAALKEGVSKDDAEALKKALEEAGAEVEVK.	0	-	0	50	32	2.6296e-21	0	0
C:\Users\KyowonJeong\Downloads\apr23\Eclip_1481_MB_ms2.msalign	4836	7764	HCD	18837	4690.77	64	9	12198.5	12198.5	25	74040000000	56.9922	sp|P0A7K2|RL7_ECOLI	50S ribosomal protein L7/L12 OS=Escherichia coli (strain K12) OX=83333 GN=rplL PE=1 SV=2	2	121	M.(S)[Acetyl]ITKDQIIEAVAAMSVMDVVELISAMEEKFGVSAAAAVAVAAGPVEAAEEKTEFDVILKAAGANKVAVIKAVRGATGLGLKEAKDLVESAPAALKEGVSKDDAEALKKALEEAGAEVEVK.	0	-	0	40	31	9.2784e-18	0	0
C:\Users\KyowonJeong\Downloads\apr23\Eclip_1481_MB_ms2.msalign	4837	7765	HCD	18838	4690.93	117	11	12198.5	12198.5	25	74040000000	56.9922	sp|P0A7K2|RL7_ECOLI	50S ribosomal protein L7/L12 OS=Escherichia coli (strain K12) OX=83333 GN=rplL PE=1 SV=2	2	121	M.(S)[Acetyl]ITKDQIIEAVAAMSVMDVVELISAMEEKFGVSAAAAVAVAAGPVEAAEEKTEFDVILKAAGANKVAVIKAVRGATGLGLKEAKDLVESAPAALKEGVSKDDAEALKKALEEAGAEVEVK.	0	-	0	55	34	4.537e-21	0	0
C:\Users\KyowonJeong\Downloads\apr23\Eclip_1481_MB_ms2.msalign	4838	7767	HCD	18847	4692.1	92	11	12198.5	12198.5	25	74040000000	56.9922	sp|P0A7K2|RL7_ECOLI	50S ribosomal protein L7/L12 OS=Escherichia coli (strain K12) OX=83333 GN=rplL PE=1 SV=2	2	121	M.(S)[Acetyl]ITKDQIIEAVAAMSVMDVVELISAMEEKFGVSAAAAVAVAAGPVEAAEEKTEFDVILKAAGANKVAVIKAVRGATGLGLKEAKDLVESAPAALKEGVSKDDAEALKKALEEAGAEVEVK.	0	-	0	45	28	1.4054e-19	0	0
C:\Users\KyowonJeong\Downloads\apr23\Eclip_1481_MB_ms2.msalign	4839	7768	HCD	18849	4692.31	86	11	12198.5	12198.5	25	74040000000	56.9922	sp|P0A7K2|RL7_ECOLI	50S ribosomal protein L7/L12 OS=Escherichia coli (strain K12) OX=83333 GN=rplL PE=1 SV=2	2	121	M.(S)[Acetyl]ITKDQIIEAVAAMSVMDVVELISAMEEKFGVSAAAAVAVAAGPVEAAEEKTEFDVILKAAGANKVAVIKAVRGATGLGLKEAKDLVESAPAALKEGVSKDDAEALKKALEEAGAEVEVK.	0	-	0	52	35	6.346e-26	0	0
C:\Users\KyowonJeong\Downloads\apr23\Eclip_1481_MB_ms2.msalign	4840	7769	HCD	18853	4692.87	145	12	12198.5	12198.5	25	74040000000	56.9922	sp|P0A7K2|RL7_ECOLI	50S ribosomal protein L7/L12 OS=Escherichia coli (strain K12) OX=83333 GN=rplL PE=1 SV=2	2	121	M.(S)[Acetyl]ITKDQIIEAVAAMSVMDVVELISAMEEKFGVSAAAAVAVAAGPVEAAEEKTEFDVILKAAGANKVAVIKAVRGATGLGLKEAKDLVESAPAALKEGVSKDDAEALKKALEEAGAEVEVK.	0	-	0	45	30	3.4136e-17	0	0
C:\Users\KyowonJeong\Downloads\apr23\Eclip_1481_MB_ms2.msalign	4841	7770	HCD	18860	4694.05	61	12	12198.5	12198.5	25	74040000000	56.9922	sp|P0A7K2|RL7_ECOLI	50S ribosomal protein L7/L12 OS=Escherichia coli (strain K12) OX=83333 GN=rplL PE=1 SV=2	2	121	M.(S)[Acetyl]ITKDQIIEAVAAMSVMDVVELISAMEEKFGVSAAAAVAVAAGPVEAAEEKTEFDVILKAAGANKVAVIKAVRGATGLGLKEAKDLVESAPAALKEGVSKDDAEALKKALEEAGAEVEVK.	0	-	0	43	35	4.106e-33	0	0
C:\Users\KyowonJeong\Downloads\apr23\Eclip_1481_MB_ms2.msalign	4842	7771	HCD	18862	4694.37	123	12	12198.5	12198.5	25	74040000000	56.9922	sp|P0A7K2|RL7_ECOLI	50S ribosomal protein L7/L12 OS=Escherichia coli (strain K12) OX=83333 GN=rplL PE=1 SV=2	2	121	M.(S)[Acetyl]ITKDQIIEAVAAMSVMDVVELISAMEEKFGVSAAAAVAVAAGPVEAAEEKTEFDVILKAAGANKVAVIKAVRGATGLGLKEAKDLVESAPAALKEGVSKDDAEALKKALEEAGAEVEVK.	0	-	0	42	28	6.1864e-18	0	0
C:\Users\KyowonJeong\Downloads\apr23\Eclip_1481_MB_ms2.msalign	4844	7773	HCD	18868	4695.27	115	11	12198.5	12198.5	25	74040000000	56.9922	sp|P0A7K2|RL7_ECOLI	50S ribosomal protein L7/L12 OS=Escherichia coli (strain K12) OX=83333 GN=rplL PE=1 SV=2	2	121	M.(S)[Acetyl]ITKDQIIEAVAAMSVMDVVELISAMEEKFGVSAAAAVAVAAGPVEAAEEKTEFDVILKAAGANKVAVIKAVRGATGLGLKEAKDLVESAPAALKEGVSKDDAEALKKALEEAGAEVEVK.	0	-	0	53	35	2.4222e-20	0	0
C:\Users\KyowonJeong\Downloads\apr23\Eclip_1481_MB_ms2.msalign	4848	7777	HCD	18875	4696.41	112	11	12198.5	12198.5	25	74040000000	56.9922	sp|P0A7K2|RL7_ECOLI	50S ribosomal protein L7/L12 OS=Escherichia coli (strain K12) OX=83333 GN=rplL PE=1 SV=2	2	121	M.(S)[Acetyl]ITKDQIIEAVAAMSVMDVVELISAMEEKFGVSAAAAVAVAAGPVEAAEEKTEFDVILKAAGANKVAVIKAVRGATGLGLKEAKDLVESAPAALKEGVSKDDAEALKKALEEAGAEVEVK.	0	-	0	57	37	8.1524e-25	0	0
C:\Users\KyowonJeong\Downloads\apr23\Eclip_1481_MB_ms2.msalign	4849	7778	HCD	18876	4696.55	104	11	12198.5	12198.5	25	74040000000	56.9922	sp|P0A7K2|RL7_ECOLI	50S ribosomal protein L7/L12 OS=Escherichia coli (strain K12) OX=83333 GN=rplL PE=1 SV=2	2	121	M.(S)[Acetyl]ITKDQIIEAVAAMSVMDVVELISAMEEKFGVSAAAAVAVAAGPVEAAEEKTEFDVILKAAGANKVAVIKAVRGATGLGLKEAKDLVESAPAALKEGVSKDDAEALKKALEEAGAEVEVK.	0	-	0	51	34	1.40624e-22	0	0
C:\Users\KyowonJeong\Downloads\apr23\Eclip_1481_MB_ms2.msalign	4850	7779	HCD	18878	4696.86	123	11	12197.5	12198.5	25	74040000000	56.9922	sp|P0A7K2|RL7_ECOLI	50S ribosomal protein L7/L12 OS=Escherichia coli (strain K12) OX=83333 GN=rplL PE=1 SV=2	2	121	M.(S)[Acetyl]ITKDQIIEAVAAMSVMDVVELISAMEEKFGVSAAAAVAVAAGPVEAAEEKTEFDVILKAAGANKVAVIKAVRGATGLGLKEAKDLVESAPAALKEGVSKDDAEALKKALEEAGAEVEVK.	0	-	0	57	40	6.6488e-25	0	0
C:\Users\KyowonJeong\Downloads\apr23\Eclip_1481_MB_ms2.msalign	4851	7780	HCD	18880	4697.14	122	11	12197.5	12198.5	25	74040000000	56.9922	sp|P0A7K2|RL7_ECOLI	50S ribosomal protein L7/L12 OS=Escherichia coli (strain K12) OX=83333 GN=rplL PE=1 SV=2	2	121	M.(S)[Acetyl]ITKDQIIEAVAAMSVMDVVELISAMEEKFGVSAAAAVAVAAGPVEAAEEKTEFDVILKAAGANKVAVIKAVRGATGLGLKEAKDLVESAPAALKEGVSKDDAEALKKALEEAGAEVEVK.	0	-	0	54	35	4.4442e-21	0	0
C:\Users\KyowonJeong\Downloads\apr23\Eclip_1481_MB_ms2.msalign	4852	7781	HCD	18884	4697.71	69	10	12198.5	12198.5	25	74040000000	56.9922	sp|P0A7K2|RL7_ECOLI	50S ribosomal protein L7/L12 OS=Escherichia coli (strain K12) OX=83333 GN=rplL PE=1 SV=2	2	121	M.(S)[Acetyl]ITKDQIIEAVAAMSVMDVVELISAMEEKFGVSAAAAVAVAAGPVEAAEEKTEFDVILKAAGANKVAVIKAVRGATGLGLKEAKDLVESAPAALKEGVSKDDAEALKKALEEAGAEVEVK.	0	-	0	45	29	2.8646e-18	0	0
C:\Users\KyowonJeong\Downloads\apr23\Eclip_1481_MB_ms2.msalign	4853	7782	HCD	18887	4698.22	113	11	12198.5	12198.5	25	74040000000	56.9922	sp|P0A7K2|RL7_ECOLI	50S ribosomal protein L7/L12 OS=Escherichia coli (strain K12) OX=83333 GN=rplL PE=1 SV=2	2	121	M.(S)[Acetyl]ITKDQIIEAVAAMSVMDVVELISAMEEKFGVSAAAAVAVAAGPVEAAEEKTEFDVILKAAGANKVAVIKAVRGATGLGLKEAKDLVESAPAALKEGVSKDDAEALKKALEEAGAEVEVK.	0	-	0	54	35	3.267e-22	0	0
C:\Users\KyowonJeong\Downloads\apr23\Eclip_1481_MB_ms2.msalign	4854	7783	HCD	18890	4698.49	79	10	12382.5	12382.5	117	4725000000	46.1846	sp|P0A7K2|RL7_ECOLI	50S ribosomal protein L7/L12 OS=Escherichia coli (strain K12) OX=83333 GN=rplL PE=1 SV=2	2	121	M.(S)[Acetyl]ITKDQIIEAVAAMSVMDVVELISAMEEKFGVSAAAAVAVAAG(PVEAAEEKTEFDVILKAAGANKVAVIKAVRGATGLG)[184.0129]LKEAKDLVESAPAALKEGVSKDDAEALKKALEEAGAEVEVK.	1	-	0	47	32	7.48143e-19	0	0
C:\Users\KyowonJeong\Downloads\apr23\Eclip_1481_MB_ms2.msalign	4855	7784	HCD	18891	4698.82	119	11	12198.5	12198.5	25	74040000000	56.9922	sp|P0A7K2|RL7_ECOLI	50S ribosomal protein L7/L12 OS=Escherichia coli (strain K12) OX=83333 GN=rplL PE=1 SV=2	2	121	M.(S)[Acetyl]ITKDQIIEAVAAMSVMDVVELISAMEEKFGVSAAAAVAVAAGPVEAAEEKTEFDVILKAAGANKVAVIKAVRGATGLGLKEAKDLVESAPAALKEGVSKDDAEALKKALEEAGAEVEVK.	0	-	0	51	33	6.9416e-20	0	0
C:\Users\KyowonJeong\Downloads\apr23\Eclip_1481_MB_ms2.msalign	4856	7785	HCD	18892	4698.97	97	12	12382.5	12382.5	117	4725000000	46.1846	sp|P0A7K2|RL7_ECOLI	50S ribosomal protein L7/L12 OS=Escherichia coli (strain K12) OX=83333 GN=rplL PE=1 SV=2	2	121	M.(S)[Acetyl]ITKDQIIEAVAAMSVMDVVELISAMEEKFGVSAAAAVAVAAG(PVEAAEEKTEFDVILKAAGANKVAVIKAVRGAT)[184.0500]GLGLKEAKDLVESAPAALKEGVSKDDAEALKKALEEAGAEVEVK.	1	-	0	26	20	2.41971e-10	0	0
C:\Users\KyowonJeong\Downloads\apr23\Eclip_1481_MB_ms2.msalign	4857	7786	HCD	18895	4699.32	95	10	12197.4	12198.5	25	74040000000	56.9922	sp|P0A7K2|RL7_ECOLI	50S ribosomal protein L7/L12 OS=Escherichia coli (strain K12) OX=83333 GN=rplL PE=1 SV=2	2	121	M.(S)[Acetyl]ITKDQIIEAVAAMSVMDVVELISAMEEKFGVSAAAAVAVAAGPVEAAEEKTEFDVILKAAGANKVAVIKAVRGATGLGLKEAKDLVESAPAALKEGVSKDDAEALKKALEEAGAEVEVK.	0	-	0	58	40	1.52394e-25	0	0
C:\Users\KyowonJeong\Downloads\apr23\Eclip_1481_MB_ms2.msalign	4859	7788	HCD	18897	4699.7	206	12	12380.5	12380.6	117	4725000000	46.1846	sp|P0A7K2|RL7_ECOLI	50S ribosomal protein L7/L12 OS=Escherichia coli (strain K12) OX=83333 GN=rplL PE=1 SV=2	2	121	M.(S)[Acetyl]ITKDQIIEAVAAMSVMDVVELISAMEEKFGVSAAAAVAVAAGPVEAAEEKTEFDVILKAA(GANKVAVIKAVRGATGLGLKEAKDLV)[182.0803]ESAPAALKEGVSKDDAEALKKALEEAGAEVEVK.	1	-	0	51	35	8.76204e-14	0	0
C:\Users\KyowonJeong\Downloads\apr23\Eclip_1481_MB_ms2.msalign	4860	7789	HCD	18899	4700.26	102	11	12198.5	12198.5	25	74040000000	56.9922	sp|P0A7K2|RL7_ECOLI	50S ribosomal protein L7/L12 OS=Escherichia coli (strain K12) OX=83333 GN=rplL PE=1 SV=2	2	121	M.(S)[Acetyl]ITKDQIIEAVAAMSVMDVVELISAMEEKFGVSAAAAVAVAAGPVEAAEEKTEFDVILKAAGANKVAVIKAVRGATGLGLKEAKDLVESAPAALKEGVSKDDAEALKKALEEAGAEVEVK.	0	-	0	44	27	9.1972e-18	0	0
C:\Users\KyowonJeong\Downloads\apr23\Eclip_1481_MB_ms2.msalign	4861	7790	HCD	18900	4700.56	125	11	12380.5	12380.5	117	4725000000	46.1846	sp|P0A7K2|RL7_ECOLI	50S ribosomal protein L7/L12 OS=Escherichia coli (strain K12) OX=83333 GN=rplL PE=1 SV=2	2	121	M.(S)[Acetyl]ITKDQIIEAVAAMSVMDVVELISAMEEKFGVSAAAAVAVAAGPVEAAEEKTEFDVILKAAGANKVAVIKAVRGATGLGLKEAKDLV(ESAPAALKEGVSKDDAEALKKALEEA)[182.0306]GAEVEVK.	1	-	0	55	40	1.0841e-19	0	0
C:\Users\KyowonJeong\Downloads\apr23\Eclip_1481_MB_ms2.msalign	4862	7791	HCD	18903	4700.96	107	11	12198.5	12198.5	25	74040000000	56.9922	sp|P0A7K2|RL7_ECOLI	50S ribosomal protein L7/L12 OS=Escherichia coli (strain K12) OX=83333 GN=rplL PE=1 SV=2	2	121	M.(S)[Acetyl]ITKDQIIEAVAAMSVMDVVELISAMEEKFGVSAAAAVAVAAGPVEAAEEKTEFDVILKAAGANKVAVIKAVRGATGLGLKEAKDLVESAPAALKEGVSKDDAEALKKALEEAGAEVEVK.	0	-	0	55	37	2.9304e-23	0	0
C:\Users\KyowonJeong\Downloads\apr23\Eclip_1481_MB_ms2.msalign	4863	7792	HCD	18904	4701.15	185	12	12380.5	12380.5	117	4725000000	46.1846	sp|P0A7K2|RL7_ECOLI	50S ribosomal protein L7/L12 OS=Escherichia coli (strain K12) OX=83333 GN=rplL PE=1 SV=2	2	121	M.(S)[Acetyl]ITKDQIIEAVAAMSVMDVVELISAMEEKFGVSAAAAVAVAAGPVEAAEEKTEFDVILKAAGANKVAVIKAVR(GATGLGLKEAK)[182.0353]DLVESAPAALKEGVSKDDAEALKKALEEAGAEVEVK.	1	-	0	47	33	3.31382e-14	0	0
C:\Users\KyowonJeong\Downloads\apr23\Eclip_1481_MB_ms2.msalign	4865	7794	HCD	18909	4701.75	173	12	12198.5	12198.5	25	74040000000	56.9922	sp|P0A7K2|RL7_ECOLI	50S ribosomal protein L7/L12 OS=Escherichia coli (strain K12) OX=83333 GN=rplL PE=1 SV=2	2	121	M.(S)[Acetyl]ITKDQIIEAVAAMSVMDVVELISAMEEKFGVSAAAAVAVAAGPVEAAEEKTEFDVILKAAGANKVAVIKAVRGATGLGLKEAKDLVESAPAALKEGVSKDDAEALKKALEEAGAEVEVK.	0	-	0	46	31	8.7508e-18	0	0
C:\Users\KyowonJeong\Downloads\apr23\Eclip_1481_MB_ms2.msalign	4866	7795	HCD	18911	4702.09	119	11	12381.5	12381.5	117	4725000000	46.1846	sp|P0A7K2|RL7_ECOLI	50S ribosomal protein L7/L12 OS=Escherichia coli (strain K12) OX=83333 GN=rplL PE=1 SV=2	2	121	M.(S)[Acetyl]ITKDQIIEAVAAMSVMDVVELISAMEEKFGVSAAAAVAVAAGPVEAAEEKTEFDVILKAAGANKVAVIKAVRGATGLGLKEAKDLV(ESAPAALKEGVSKDDAEALKKALEEA)[183.0255]GAEVEVK.	1	-	0	51	39	1.34546e-20	0	0
C:\Users\KyowonJeong\Downloads\apr23\Eclip_1481_MB_ms2.msalign	4867	7796	HCD	18914	4702.49	139	11	12197.5	12198.5	25	74040000000	56.9922	sp|P0A7K2|RL7_ECOLI	50S ribosomal protein L7/L12 OS=Escherichia coli (strain K12) OX=83333 GN=rplL PE=1 SV=2	2	121	M.(S)[Acetyl]ITKDQIIEAVAAMSVMDVVELISAMEEKFGVSAAAAVAVAAGPVEAAEEKTEFDVILKAAGANKVAVIKAVRGATGLGLKEAKDLVESAPAALKEGVSKDDAEALKKALEEAGAEVEVK.	0	-	0	58	38	1.61976e-20	0	0
C:\Users\KyowonJeong\Downloads\apr23\Eclip_1481_MB_ms2.msalign	4870	7799	HCD	18919	4703.24	179	12	12197.5	12198.5	25	74040000000	56.9922	sp|P0A7K2|RL7_ECOLI	50S ribosomal protein L7/L12 OS=Escherichia coli (strain K12) OX=83333 GN=rplL PE=1 SV=2	2	121	M.(S)[Acetyl]ITKDQIIEAVAAMSVMDVVELISAMEEKFGVSAAAAVAVAAGPVEAAEEKTEFDVILKAAGANKVAVIKAVRGATGLGLKEAKDLVESAPAALKEGVSKDDAEALKKALEEAGAEVEVK.	0	-	0	41	26	3.9962e-13	0	0
C:\Users\KyowonJeong\Downloads\apr23\Eclip_1481_MB_ms2.msalign	4871	7800	HCD	18920	4703.42	76	10	12381.5	12381.5	117	4725000000	46.1846	sp|P0A7K2|RL7_ECOLI	50S ribosomal protein L7/L12 OS=Escherichia coli (strain K12) OX=83333 GN=rplL PE=1 SV=2	2	121	M.(S)[Acetyl]ITKDQIIEAVAAMSVMDVVELISAMEEKFGVSAAAAVAVAAGPVEAAEEKTEFDVILKAAGANKVAVIKAVRGATGLGLKEAKDLV(ESAPAALKEGVSKDDAEALKKALEEA)[183.0203]GAEVEVK.	1	-	0	51	36	5.89464e-20	0	0
C:\Users\KyowonJeong\Downloads\apr23\Eclip_1481_MB_ms2.msalign	4872	7801	HCD	18921	4703.68	71	10	12381.5	12381.5	117	4725000000	46.1846	sp|P0A7K2|RL7_ECOLI	50S ribosomal protein L7/L12 OS=Escherichia coli (strain K12) OX=83333 GN=rplL PE=1 SV=2	2	121	M.(S)[Acetyl]ITKDQIIEAVAAMSVMDVVELISAMEEKFGVSAAAAVAVAAGPVEAAEEKTEFDVILKAAGANKVAVIKAVRGATGLGLKEAKD(LVESAPAALKEGVSKDDAEALKKALEEAGAEVEVK)[183.0203].	1	-	0	46	33	3.4675e-18	0	0
C:\Users\KyowonJeong\Downloads\apr23\Eclip_1481_MB_ms2.msalign	4873	7802	HCD	18923	4704.04	203	11	12198.5	12198.5	25	74040000000	56.9922	sp|P0A7K2|RL7_ECOLI	50S ribosomal protein L7/L12 OS=Escherichia coli (strain K12) OX=83333 GN=rplL PE=1 SV=2	2	121	M.(S)[Acetyl]ITKDQIIEAVAAMSVMDVVELISAMEEKFGVSAAAAVAVAAGPVEAAEEKTEFDVILKAAGANKVAVIKAVRGATGLGLKEAKDLVESAPAALKEGVSKDDAEALKKALEEAGAEVEVK.	0	-	0	63	44	1.2856e-21	0	0
C:\Users\KyowonJeong\Downloads\apr23\Eclip_1481_MB_ms2.msalign	4874	7803	HCD	18924	4704.34	85	11	12381.5	12381.5	117	4725000000	46.1846	sp|P0A7K2|RL7_ECOLI	50S ribosomal protein L7/L12 OS=Escherichia coli (strain K12) OX=83333 GN=rplL PE=1 SV=2	2	121	M.(S)[Acetyl]ITKDQIIEAVAAMSVMDVVELISAMEEKFGVSAAAAVAVAAG(PVEAAEEKTEFDVILKAAGANKVAVIKAVRGATGLG)[183.0463]LKEAKDLVESAPAALKEGVSKDDAEALKKALEEAGAEVEVK.	1	-	0	42	28	4.58989e-16	0	0
C:\Users\KyowonJeong\Downloads\apr23\Eclip_1481_MB_ms2.msalign	4876	7805	HCD	18926	4704.8	195	11	12198.5	12198.5	25	74040000000	56.9922	sp|P0A7K2|RL7_ECOLI	50S ribosomal protein L7/L12 OS=Escherichia coli (strain K12) OX=83333 GN=rplL PE=1 SV=2	2	121	M.(S)[Acetyl]ITKDQIIEAVAAMSVMDVVELISAMEEKFGVSAAAAVAVAAGPVEAAEEKTEFDVILKAAGANKVAVIKAVRGATGLGLKEAKDLVESAPAALKEGVSKDDAEALKKALEEAGAEVEVK.	0	-	0	56	40	5.974e-20	0	0
C:\Users\KyowonJeong\Downloads\apr23\Eclip_1481_MB_ms2.msalign	4878	7807	HCD	18929	4705.35	55	11	12381.5	12381.5	117	4725000000	46.1846	sp|P0A7K2|RL7_ECOLI	50S ribosomal protein L7/L12 OS=Escherichia coli (strain K12) OX=83333 GN=rplL PE=1 SV=2	2	121	M.(S)[Acetyl]ITKDQIIEAVAAMSVMDVVELISAMEEKFGVSAAAAVAVAAGPVEAAEEKTEFDVILKAAGANKVAVIKAVRGATGLGLKEAKD(LVESAPAALKEGVSKDDAEALKKALEEAGAEVEVK)[183.0163].	1	-	0	34	24	4.65993e-17	0	0
C:\Users\KyowonJeong\Downloads\apr23\Eclip_1481_MB_ms2.msalign	4879	7808	HCD	18931	4705.61	99	11	12381.5	12381.5	117	4725000000	46.1846	sp|P0A7K2|RL7_ECOLI	50S ribosomal protein L7/L12 OS=Escherichia coli (strain K12) OX=83333 GN=rplL PE=1 SV=2	2	121	M.(S)[Acetyl]ITKDQIIEAVAAMSVMDVVELISAMEEKFGVSAAAAVAVAAGPVEAAEEKTEFDVILKAAGANKVAVIKAVRGATGLGLKEAKDLV(ESAPAALKEGVSKDDAEALKKALEE)[183.0363]AGAEVEVK.	1	-	0	42	29	1.36598e-16	0	0
C:\Users\KyowonJeong\Downloads\apr23\Eclip_1481_MB_ms2.msalign	4880	7809	HCD	18932	4705.91	68	11	12198.5	12198.5	25	74040000000	56.9922	sp|P0A7K2|RL7_ECOLI	50S ribosomal protein L7/L12 OS=Escherichia coli (strain K12) OX=83333 GN=rplL PE=1 SV=2	2	121	M.(S)[Acetyl]ITKDQIIEAVAAMSVMDVVELISAMEEKFGVSAAAAVAVAAGPVEAAEEKTEFDVILKAAGANKVAVIKAVRGATGLGLKEAKDLVESAPAALKEGVSKDDAEALKKALEEAGAEVEVK.	0	-	0	32	24	5.8956e-16	0	0
C:\Users\KyowonJeong\Downloads\apr23\Eclip_1481_MB_ms2.msalign	4892	7825	HCD	18970	4714.22	66	10	12315.5	12315.5	252	638900000	32.1764	sp|P0A7K2|RL7_ECOLI	50S ribosomal protein L7/L12 OS=Escherichia coli (strain K12) OX=83333 GN=rplL PE=1 SV=2	1	121	.(MSITKDQ)[27.9917]IIEAVAAMSVMDVVELISAMEEKFGVSAAAAVAVAAGPVEAAEEKTEFDVILKAAGANKVAVIKAVRGATGLGLKEAKDLVESAPAALKEGVSKDDAEALKKALEEAGAEVEVK.	1	-	0	39	28	1.24582e-17	0	0
C:\Users\KyowonJeong\Downloads\apr23\Eclip_1481_MB_ms2.msalign	4894	7828	HCD	18974	4715.16	42	9	12316.5	12316.5	252	638900000	32.1764	sp|P0A7K2|RL7_ECOLI	50S ribosomal protein L7/L12 OS=Escherichia coli (strain K12) OX=83333 GN=rplL PE=1 SV=2	1	121	.(MSITKDQIIEAV)[29.0248]AAMSVMDVVELISAMEEKFGVSAAAAVAVAAGPVEAAEEKTEFDVILKAAGANKVAVIKAVRGATGLGLKEAKDLVESAPAALKEGVSKDDAEALKKALEEAGAEVEVK.	1	-	0	18	15	9.25344e-07	0	0
C:\Users\KyowonJeong\Downloads\apr23\Eclip_1481_MB_ms2.msalign	4895	7829	HCD	18981	4716.41	135	11	12314.5	12314.5	252	638900000	32.1764	sp|P0A7K2|RL7_ECOLI	50S ribosomal protein L7/L12 OS=Escherichia coli (strain K12) OX=83333 GN=rplL PE=1 SV=2	1	121	.(M)[Acetyl]SITKDQIIEAVA(A)[-15.0123]MSVMDVVELISAMEEKFGVSAAAAVAVAAGPVEAAEEKTEFDVILKAAGANKVAVIKAVRGATGLGLKEAKDLVESAPAALKEGVSKDDAEALKKALEEAGAEVEVK.	1	-	0	40	28	1.22878e-10	0	0
C:\Users\KyowonJeong\Downloads\apr23\Eclip_1481_MB_ms2.msalign	4896	7831	HCD	18983	4717.06	145	12	12381.5	12381.5	117	4725000000	46.1846	sp|P0A7K2|RL7_ECOLI	50S ribosomal protein L7/L12 OS=Escherichia coli (strain K12) OX=83333 GN=rplL PE=1 SV=2	2	121	M.(S)[Acetyl]ITKDQIIEAVAAMSVMDVVELISAMEEKFGVSAAAAVAVAAG(PVEAAEEKTEFDVILKAAGANKVAVIKAVRGATGLG)[183.0518]LKEAKDLVESAPAALKEGVSKDDAEALKKALEEAGAEVEVK.	1	-	0	35	23	1.91047e-09	0	0
C:\Users\KyowonJeong\Downloads\apr23\Eclip_1481_MB_ms2.msalign	4902	7840	HCD	18996	4719.93	129	11	12382.5	12382.6	117	4725000000	46.1846	sp|P0A7K2|RL7_ECOLI	50S ribosomal protein L7/L12 OS=Escherichia coli (strain K12) OX=83333 GN=rplL PE=1 SV=2	2	121	M.(S)[Acetyl]ITKDQIIEAVAAMSVMDVVELISAMEEKFGVS(AA)[184.0913]AAVAVAAGPVEAAEEKTEFDVILKAAGANKVAVIKAVRGATGLGLKEAKDLVESAPAALKEGVSKDDAEALKKALEEAGAEVEVK.	1	-	0	30	24	3.45434e-10	0	0
C:\Users\KyowonJeong\Downloads\apr23\Eclip_1481_MB_ms2.msalign	4906	7848	HCD	19008	4723.58	171	11	12396.5	12396.5	250	1266000000	40.3073	sp|P0A7K2|RL7_ECOLI	50S ribosomal protein L7/L12 OS=Escherichia coli (strain K12) OX=83333 GN=rplL PE=1 SV=2	2	121	M.(S)[Acetyl]ITKDQIIEAVAAMSV(MDVVELISAMEEKF)[198.0299]GVSAAAAVAVAAGPVEAAEEKTEFDVILKAAGANKVAVIKAVRGATGLGLKEAKDLVESAPAALKEGVSKDDAEALKKALEEAGAEVEVK.	1	-	0	47	30	1.9144e-10	0	0
C:\Users\KyowonJeong\Downloads\apr23\Eclip_1481_MB_ms2.msalign	4908	7850	HCD	19012	4724.34	90	11	12397.5	12397.5	250	1266000000	40.3073	sp|P0A7K2|RL7_ECOLI	50S ribosomal protein L7/L12 OS=Escherichia coli (strain K12) OX=83333 GN=rplL PE=1 SV=2	2	121	M.(S)[Acetyl]ITKDQIIEAVAAMS(VMDVVELISAMEEKFGV)[199.0226]SAAAAVAVAAGPVEAAEEKTEFDVILKAAGANKVAVIKAVRGATGLGLKEAKDLVESAPAALKEGVSKDDAEALKKALEEAGAEVEVK.	1	-	0	45	31	4.1275e-14	0	0
C:\Users\KyowonJeong\Downloads\apr23\Eclip_1481_MB_ms2.msalign	4910	7852	HCD	19016	4724.97	206	11	12397.5	12397.5	250	1266000000	40.3073	sp|P0A7K2|RL7_ECOLI	50S ribosomal protein L7/L12 OS=Escherichia coli (strain K12) OX=83333 GN=rplL PE=1 SV=2	2	121	M.(S)[Acetyl]ITKDQIIEAVAAMSVMD(VVELISAMEEK)[199.0466]FGVSAAAAVAVAAGPVEAAEEKTEFDVILKAAGANKVAVIKAVRGATGLGLKEAKDLVESAPAALKEGVSKDDAEALKKALEEAGAEVEVK.	1	-	0	63	43	1.13133e-16	0	0
C:\Users\KyowonJeong\Downloads\apr23\Eclip_1481_MB_ms2.msalign	4911	7853	HCD	19019	4725.55	103	11	12396.5	12396.5	250	1266000000	40.3073	sp|P0A7K2|RL7_ECOLI	50S ribosomal protein L7/L12 OS=Escherichia coli (strain K12) OX=83333 GN=rplL PE=1 SV=2	2	121	M.(S)[Acetyl]ITKDQIIEAVAAMS(VMDVVELISAMEEK)[198.0349]FGVSAAAAVAVAAGPVEAAEEKTEFDVILKAAGANKVAVIKAVRGATGLGLKEAKDLVESAPAALKEGVSKDDAEALKKALEEAGAEVEVK.	1	-	0	43	29	1.94286e-11	0	0
C:\Users\KyowonJeong\Downloads\apr23\Eclip_1481_MB_ms2.msalign	4913	7855	HCD	19023	4726.29	150	11	12397.5	12397.5	250	1266000000	40.3073	sp|P0A7K2|RL7_ECOLI	50S ribosomal protein L7/L12 OS=Escherichia coli (strain K12) OX=83333 GN=rplL PE=1 SV=2	2	121	M.(S)[Acetyl]ITKDQIIEAVAAMSV(MDVVELISAMEEK)[199.0426]FGVSAAAAVAVAAGPVEAAEEKTEFDVILKAAGANKVAVIKAVRGATGLGLKEAKDLVESAPAALKEGVSKDDAEALKKALEEAGAEVEVK.	1	-	0	57	38	4.04516e-15	0	0
C:\Users\KyowonJeong\Downloads\apr23\Eclip_1481_MB_ms2.msalign	4914	7857	HCD	19027	4727.33	142	11	12396.5	12396.5	250	1266000000	40.3073	sp|P0A7K2|RL7_ECOLI	50S ribosomal protein L7/L12 OS=Escherichia coli (strain K12) OX=83333 GN=rplL PE=1 SV=2	2	121	M.(S)[Acetyl]ITKDQIIEAVAAMS(VMDVVELISAMEEKF)[198.0549]GVSAAAAVAVAAGPVEAAEEKTEFDVILKAAGANKVAVIKAVRGATGLGLKEAKDLVESAPAALKEGVSKDDAEALKKALEEAGAEVEVK.	1	-	0	49	31	3.99325e-11	0	0
C:\Users\KyowonJeong\Downloads\apr23\Eclip_1481_MB_ms2.msalign	4916	7860	HCD	19035	4728.97	142	11	12396.5	12396.5	250	1266000000	40.3073	sp|P0A7K2|RL7_ECOLI	50S ribosomal protein L7/L12 OS=Escherichia coli (strain K12) OX=83333 GN=rplL PE=1 SV=2	2	121	M.(S)[Acetyl]ITKDQIIEAVAAMSV(M)[198.0449]DVVELISAMEEKFGVSAAAAVAVAAGPVEAAEEKTEFDVILKAAGANKVAVIKAVRGATGLGLKEAKDLVESAPAALKEGVSKDDAEALKKALEEAGAEVEVK.	1	-	0	46	34	1.66606e-13	0	0
C:\Users\KyowonJeong\Downloads\apr23\Eclip_1481_MB_ms2.msalign	4918	7862	HCD	19039	4730.03	128	11	12381.5	12381.5	117	4725000000	46.1846	sp|P0A7K2|RL7_ECOLI	50S ribosomal protein L7/L12 OS=Escherichia coli (strain K12) OX=83333 GN=rplL PE=1 SV=2	1	121	.(MSITKDQI)[94.0055]IEAVAAMSVMDVVELISAMEEKFGVSAAAAVAVAAGPVEAAEEKTEFDVILKAAGANKVAVIKAVRGATGLGLKEAKDLVESAPAALKEGVSKDDAEALKKALEEAGAEVEVK.	1	-	0	46	34	5.93082e-16	0	0
C:\Users\KyowonJeong\Downloads\apr23\Eclip_1481_MB_ms2.msalign	4919	7863	HCD	19041	4730.43	120	11	12396.5	12396.5	250	1266000000	40.3073	sp|P0A7K2|RL7_ECOLI	50S ribosomal protein L7/L12 OS=Escherichia coli (strain K12) OX=83333 GN=rplL PE=1 SV=2	2	121	M.(S)[Acetyl]ITKDQIIEAVAAMS(VMDVVELISAMEEKFGV)[198.0499]SAAAAVAVAAGPVEAAEEKTEFDVILKAAGANKVAVIKAVRGATGLGLKEAKDLVESAPAALKEGVSKDDAEALKKALEEAGAEVEVK.	1	-	0	37	23	1.49609e-08	0	0
C:\Users\KyowonJeong\Downloads\apr23\Eclip_1481_MB_ms2.msalign	4923	7867	HCD	19050	4732.48	194	11	12395.6	12395.5	250	1266000000	40.3073	sp|P0A7K2|RL7_ECOLI	50S ribosomal protein L7/L12 OS=Escherichia coli (strain K12) OX=83333 GN=rplL PE=1 SV=2	2	121	M.(S)[Acetyl]ITKDQIIEAVAAMS(VMDVVELISAMEEKF)[197.0283]GVSAAAAVAVAAGPVEAAEEKTEFDVILKAAGANKVAVIKAVRGATGLGLKEAKDLVESAPAALKEGVSKDDAEALKKALEEAGAEVEVK.	1	-	0	47	31	2.51716e-10	0	0
C:\Users\KyowonJeong\Downloads\apr23\Eclip_1481_MB_ms2.msalign	4924	7869	HCD	19052	4733.74	164	11	12395.6	12395.6	250	1266000000	40.3073	sp|P0A7K2|RL7_ECOLI	50S ribosomal protein L7/L12 OS=Escherichia coli (strain K12) OX=83333 GN=rplL PE=1 SV=2	2	121	M.(S)[Acetyl]ITKDQIIEAVAAMSV(MDVVELISAMEEKF)[197.0833]GVSAAAAVAVAAGPVEAAEEKTEFDVILKAAGANKVAVIKAVRGATGLGLKEAKDLVESAPAALKEGVSKDDAEALKKALEEAGAEVEVK.	1	-	0	39	27	3.95861e-09	0	0
C:\Users\KyowonJeong\Downloads\apr23\Eclip_1481_MB_ms2.msalign	4929	7879	HCD	19080	4740.43	206	11	12381.5	12381.5	117	4725000000	46.1846	sp|P0A7K2|RL7_ECOLI	50S ribosomal protein L7/L12 OS=Escherichia coli (strain K12) OX=83333 GN=rplL PE=1 SV=2	2	121	M.(S)[Acetyl]ITKDQIIEAVAAMSVMDVVELISAMEE(K)[183.0613]FGVSAAAAVAVAAGPVEAAEEKTEFDVILKAAGANKVAVIKAVRGATGLGLKEAKDLVESAPAALKEGVSKDDAEALKKALEEAGAEVEVK.	1	-	0	79	56	2.80557e-23	0	0
C:\Users\KyowonJeong\Downloads\apr23\Eclip_1481_MB_ms2.msalign	4930	7881	HCD	19083	4741.53	63	9	12382.5	12382.5	117	4725000000	46.1846	sp|P0A7K2|RL7_ECOLI	50S ribosomal protein L7/L12 OS=Escherichia coli (strain K12) OX=83333 GN=rplL PE=1 SV=2	2	121	M.(S)[Acetyl]ITKDQIIEAVAAMSVMDVVELI(SAMEEKF)[184.0307]GVSAAAAVAVAAGPVEAAEEKTEFDVILKAAGANKVAVIKAVRGATGLGLKEAKDLVESAPAALKEGVSKDDAEALKKALEEAGAEVEVK.	1	-	0	37	29	7.35823e-15	0	0
C:\Users\KyowonJeong\Downloads\apr23\Eclip_1481_MB_ms2.msalign	4931	7883	HCD	19087	4742.91	166	11	12381.5	12381.5	117	4725000000	46.1846	sp|P0A7K2|RL7_ECOLI	50S ribosomal protein L7/L12 OS=Escherichia coli (strain K12) OX=83333 GN=rplL PE=1 SV=2	2	121	M.(S)[Acetyl]ITKDQIIEAVAAMSVMDVVELISAMEE(K)[183.0363]FGVSAAAAVAVAAGPVEAAEEKTEFDVILKAAGANKVAVIKAVRGATGLGLKEAKDLVESAPAALKEGVSKDDAEALKKALEEAGAEVEVK.	1	-	0	75	52	1.03361e-23	0	0
C:\Users\KyowonJeong\Downloads\apr23\Eclip_1481_MB_ms2.msalign	4932	7885	HCD	19091	4744.05	106	10	12380.5	12380.5	117	4725000000	46.1846	sp|P0A7K2|RL7_ECOLI	50S ribosomal protein L7/L12 OS=Escherichia coli (strain K12) OX=83333 GN=rplL PE=1 SV=2	2	121	M.(S)[Acetyl]ITKDQIIEAVAAMSVMDVVELISAM(EEKF)[182.0356]GVSAAAAVAVAAGPVEAAEEKTEFDVILKAAGANKVAVIKAVRGATGLGLKEAKDLVESAPAALKEGVSKDDAEALKKALEEAGAEVEVK.	1	-	0	61	43	2.9228e-20	0	0
C:\Users\KyowonJeong\Downloads\apr23\Eclip_1481_MB_ms2.msalign	4934	7887	HCD	19095	4744.86	206	12	12381.5	12381.5	117	4725000000	46.1846	sp|P0A7K2|RL7_ECOLI	50S ribosomal protein L7/L12 OS=Escherichia coli (strain K12) OX=83333 GN=rplL PE=1 SV=2	2	121	M.(S)[Acetyl]ITKDQIIEAVAAMSVMDVVELISA(MEEKFG)[183.0668]VSAAAAVAVAAGPVEAAEEKTEFDVILKAAGANKVAVIKAVRGATGLGLKEAKDLVESAPAALKEGVSKDDAEALKKALEEAGAEVEVK.	1	-	0	55	37	1.82353e-15	0	0
C:\Users\KyowonJeong\Downloads\apr23\Eclip_1481_MB_ms2.msalign	4937	7890	HCD	19100	4746.31	206	11	12380.5	12380.6	117	4725000000	46.1846	sp|P0A7K2|RL7_ECOLI	50S ribosomal protein L7/L12 OS=Escherichia coli (strain K12) OX=83333 GN=rplL PE=1 SV=2	2	121	M.(S)[Acetyl]ITKDQIIEAVAAMSVMDVVELISA(MEEK)[182.0706]FGVSAAAAVAVAAGPVEAAEEKTEFDVILKAAGANKVAVIKAVRGATGLGLKEAKDLVESAPAALKEGVSKDDAEALKKALEEAGAEVEVK.	1	-	0	67	45	3.77039e-17	0	0
C:\Users\KyowonJeong\Downloads\apr23\Eclip_1481_MB_ms2.msalign	4939	7892	HCD	19104	4747.25	100	10	12381.5	12381.5	117	4725000000	46.1846	sp|P0A7K2|RL7_ECOLI	50S ribosomal protein L7/L12 OS=Escherichia coli (strain K12) OX=83333 GN=rplL PE=1 SV=2	2	121	M.(S)[Acetyl]ITKDQIIEAVAAMSVMDVVELIS(AMEEK)[183.0303]FGVSAAAAVAVAAGPVEAAEEKTEFDVILKAAGANKVAVIKAVRGATGLGLKEAKDLVESAPAALKEGVSKDDAEALKKALEEAGAEVEVK.	1	-	0	61	43	3.95761e-24	0	0
C:\Users\KyowonJeong\Downloads\apr23\Eclip_1481_MB_ms2.msalign	4940	7893	HCD	19107	4747.81	104	11	12380.5	12380.5	117	4725000000	46.1846	sp|P0A7K2|RL7_ECOLI	50S ribosomal protein L7/L12 OS=Escherichia coli (strain K12) OX=83333 GN=rplL PE=1 SV=2	2	121	M.(S)[Acetyl]ITKDQIIEAVAAMSVMDVVELISA(MEEKF)[182.0106]GVSAAAAVAVAAGPVEAAEEKTEFDVILKAAGANKVAVIKAVRGATGLGLKEAKDLVESAPAALKEGVSKDDAEALKKALEEAGAEVEVK.	1	-	0	52	36	8.41752e-19	0	0
C:\Users\KyowonJeong\Downloads\apr23\Eclip_1481_MB_ms2.msalign	4946	7900	HCD	19122	4752.07	120	7	7244.79	7244.8	224	72150000	-1000	sp|P0A7K2|RL7_ECOLI	50S ribosomal protein L7/L12 OS=Escherichia coli (strain K12) OX=83333 GN=rplL PE=1 SV=2	1	71	.MSITKDQIIEAVAAMSVMDVVELISAMEEKFGVSAAAAVAVAAGPVEAAEEKTEFDVILKAAGANKVAVIK.A	0	-	0	30	26	1.39282e-18	0	0
C:\Users\KyowonJeong\Downloads\apr23\Eclip_1481_MB_ms2.msalign	4947	7901	HCD	19124	4752.78	31	6	7243.78	7244.8	224	72150000	-1000	sp|P0A7K2|RL7_ECOLI	50S ribosomal protein L7/L12 OS=Escherichia coli (strain K12) OX=83333 GN=rplL PE=1 SV=2	1	71	.MSITKDQIIEAVAAMSVMDVVELISAMEEKFGVSAAAAVAVAAGPVEAAEEKTEFDVILKAAGANKVAVIK.A	0	-	0	19	15	2.25474e-13	0	0
C:\Users\KyowonJeong\Downloads\apr23\Eclip_1481_MB_ms2.msalign	4977	7954	HCD	19259	4783.26	21	6	7155.73	7155.77	21	437500000	-1000	sp|P0A7K2|RL7_ECOLI	50S ribosomal protein L7/L12 OS=Escherichia coli (strain K12) OX=83333 GN=rplL PE=1 SV=2	2	71	M.(S)[Acetyl]ITKDQIIEAVAAMSVMDVVELISAMEEKFGVSAAAAVAVAAGPVEAAEEKTEFDVILKAAGANKVAVIK.A	0	-	0	20	15	3.0206e-14	0	0
C:\Users\KyowonJeong\Downloads\apr23\Eclip_1481_MB_ms2.msalign	4978	7956	HCD	19270	4784.68	74	7	7155.79	7155.77	21	437500000	-1000	sp|P0A7K2|RL7_ECOLI	50S ribosomal protein L7/L12 OS=Escherichia coli (strain K12) OX=83333 GN=rplL PE=1 SV=2	2	71	M.(S)[Acetyl]ITKDQIIEAVAAMSVMDVVELISAMEEKFGVSAAAAVAVAAGPVEAAEEKTEFDVILKAAGANKVAVIK.A	0	-	0	41	32	7.71793e-27	0	0
C:\Users\KyowonJeong\Downloads\apr23\Eclip_1481_MB_ms2.msalign	4979	7958	HCD	19273	4785.31	75	6	7155.76	7155.77	21	437500000	-1000	sp|P0A7K2|RL7_ECOLI	50S ribosomal protein L7/L12 OS=Escherichia coli (strain K12) OX=83333 GN=rplL PE=1 SV=2	2	71	M.(S)[Acetyl]ITKDQIIEAVAAMSVMDVVELISAMEEKFGVSAAAAVAVAAGPVEAAEEKTEFDVILKAAGANKVAVIK.A	0	-	0	54	41	1.91026e-33	0	0
C:\Users\KyowonJeong\Downloads\apr23\Eclip_1481_MB_ms2.msalign	4980	7959	HCD	19278	4786.1	55	7	7155.79	7155.77	21	437500000	-1000	sp|P0A7K2|RL7_ECOLI	50S ribosomal protein L7/L12 OS=Escherichia coli (strain K12) OX=83333 GN=rplL PE=1 SV=2	2	71	M.(S)[Acetyl]ITKDQIIEAVAAMSVMDVVELISAMEEKFGVSAAAAVAVAAGPVEAAEEKTEFDVILKAAGANKVAVIK.A	0	-	0	36	27	5.0949e-23	0	0
C:\Users\KyowonJeong\Downloads\apr23\Eclip_1481_MB_ms2.msalign	2251	3683	HCD	10007	2948.56	216	20	13010.1	13010.2	691	2144000000	45.3351	sp|P0A7K6|RL19_ECOLI	50S ribosomal protein L19 OS=Escherichia coli (strain K12) OX=83333 GN=rplS PE=1 SV=2	1	115	.MSNIIKQL(EQEQMKQD)[-115.0389]VPSFRPGDTVEVKVWVVEGSKKRLQAFEGVVIAIRNRGLHSAFTVRKISNGEGVERVFQTHSPVVDSISVKRRGAVRKAKLYYLRERTGKAARIKERLN.	1	-	0	33	26	2.96626e-08	0	0
C:\Users\KyowonJeong\Downloads\apr23\Eclip_1481_MB_ms2.msalign	2262	3701	HCD	10035	2959.77	172	15	12993.2	12994.2	278	3174000000	49.2414	sp|P0A7K6|RL19_ECOLI	50S ribosomal protein L19 OS=Escherichia coli (strain K12) OX=83333 GN=rplS PE=1 SV=2	2	115	M.SNIIKQLEQEQMKQDVPSFRPGDTVEVKVWVVEGSKKRLQAFEGVVIAIRNRGLHSAFTVRKISNGEGVERVFQTHSPVVDSISVKRRGAVRKAKLYYLRERTGKAARIKERLN.	0	-	0	21	19	2.92772e-07	0	0
C:\Users\KyowonJeong\Downloads\apr23\Eclip_1481_MB_ms2.msalign	2269	3709	HCD	10047	2964.44	202	17	12994.2	12994.2	278	3174000000	49.2414	sp|P0A7K6|RL19_ECOLI	50S ribosomal protein L19 OS=Escherichia coli (strain K12) OX=83333 GN=rplS PE=1 SV=2	2	115	M.SNIIKQLEQEQMKQDVPSFRPGDTVEVKVWVVEGSKKRLQAFEGVVIAIRNRGLHSAFTVRKISNGEGVERVFQTHSPVVDSISVKRRGAVRKAKLYYLRERTGKAARIKERLN.	0	-	0	43	36	4.495e-17	0	0
C:\Users\KyowonJeong\Downloads\apr23\Eclip_1481_MB_ms2.msalign	2275	3720	HCD	10064	2970.42	210	20	12994.2	12994.2	278	3174000000	49.2414	sp|P0A7K6|RL19_ECOLI	50S ribosomal protein L19 OS=Escherichia coli (strain K12) OX=83333 GN=rplS PE=1 SV=2	2	115	M.SNIIKQLEQEQMKQDVPSFRPGDTVEVKVWVVEGSKKRLQAFEGVVIAIRNRGLHSAFTVRKISNGEGVERVFQTHSPVVDSISVKRRGAVRKAKLYYLRERTGKAARIKERLN.	0	-	0	47	34	6.3404e-17	0	0
C:\Users\KyowonJeong\Downloads\apr23\Eclip_1481_MB_ms2.msalign	2312	3780	HCD	10154	3002.68	58	12	10351.6	10351.6	854	1160000000	48.5592	sp|P0A7K6|RL19_ECOLI	50S ribosomal protein L19 OS=Escherichia coli (strain K12) OX=83333 GN=rplS PE=1 SV=2	2	93	M.SN(IIKQLEQEQM)[16.0007]KQDVPSFRPGDTVEVKVWVVEGSKKRLQAFEGVVIAIRNRGLHSAFTVRKISNGEGVERVFQTHSPVVDSISVKRRGAVR.K	1	-	0	18	17	4.02665e-06	0	0
C:\Users\KyowonJeong\Downloads\apr23\Eclip_1481_MB_ms2.msalign	2322	3796	HCD	10178	3010.03	165	14	10335.6	10335.6	101	2825000000	48.5467	sp|P0A7K6|RL19_ECOLI	50S ribosomal protein L19 OS=Escherichia coli (strain K12) OX=83333 GN=rplS PE=1 SV=2	2	93	M.SNIIKQLEQEQMKQDVPSFRPGDTVEVKVWVVEGSKKRLQAFEGVVIAIRNRGLHSAFTVRKISNGEGVERVFQTHSPVVDSISVKRRGAVR.K	0	-	0	61	48	6.10893e-25	0	0
C:\Users\KyowonJeong\Downloads\apr23\Eclip_1481_MB_ms2.msalign	2330	3805	HCD	10191	3014.43	132	14	10335.6	10335.6	101	2825000000	48.5467	sp|P0A7K6|RL19_ECOLI	50S ribosomal protein L19 OS=Escherichia coli (strain K12) OX=83333 GN=rplS PE=1 SV=2	2	93	M.SNIIKQLEQEQMKQDVPSFRPGDTVEVKVWVVEGSKKRLQAFEGVVIAIRNRGLHSAFTVRKISNGEGVERVFQTHSPVVDSISVKRRGAVR.K	0	-	0	46	36	7.2019e-18	0	0
C:\Users\KyowonJeong\Downloads\apr23\Eclip_1481_MB_ms2.msalign	2332	3808	HCD	10196	3015.94	140	13	10335.6	10335.6	101	2825000000	48.5467	sp|P0A7K6|RL19_ECOLI	50S ribosomal protein L19 OS=Escherichia coli (strain K12) OX=83333 GN=rplS PE=1 SV=2	2	93	M.SNIIKQLEQEQMKQDVPSFRPGDTVEVKVWVVEGSKKRLQAFEGVVIAIRNRGLHSAFTVRKISNGEGVERVFQTHSPVVDSISVKRRGAVR.K	0	-	0	52	42	3.25871e-19	0	0
C:\Users\KyowonJeong\Downloads\apr23\Eclip_1481_MB_ms2.msalign	231	513	HCD	5215	961.54	39	4	2347.25	2347.25	1043	3026000	-1000	sp|P0A7L0|RL1_ECOLI	50S ribosomal protein L1 OS=Escherichia coli (strain K12) OX=83333 GN=rplA PE=1 SV=2	50	71	G.IDARKSDQNVRGATVLPHGTGR.S	0	-	0	12	11	0.000339449	0	0
C:\Users\KyowonJeong\Downloads\apr23\Eclip_1481_MB_ms2.msalign	235	522	HCD	5230	967.67	18	4	2346.25	2347.25	1043	227500	-1000	sp|P0A7L0|RL1_ECOLI	50S ribosomal protein L1 OS=Escherichia coli (strain K12) OX=83333 GN=rplA PE=1 SV=2	50	71	G.IDARKSDQNVRGATVLPHGTGR.S	0	-	0	6	6	0.0024376	0	0
C:\Users\KyowonJeong\Downloads\apr23\Eclip_1481_MB_ms2.msalign	393	797	HCD	5655	1149.47	27	4	2517.35	2517.35	1081	6193000	-1000	sp|P0A7L0|RL1_ECOLI	50S ribosomal protein L1 OS=Escherichia coli (strain K12) OX=83333 GN=rplA PE=1 SV=2	48	71	N.LGIDARKSDQNVRGATVLPHGTGR.S	0	-	0	9	8	0.000679083	0	0
C:\Users\KyowonJeong\Downloads\apr23\Eclip_1481_MB_ms2.msalign	545	1030	HCD	6008	1301.53	32	5	2801.51	2801.5	1071	3288000	-1000	sp|P0A7L0|RL1_ECOLI	50S ribosomal protein L1 OS=Escherichia coli (strain K12) OX=83333 GN=rplA PE=1 SV=2	45	71	V.AVNLGIDARKSDQNVRGATVLPHGTGR.S	0	-	0	12	8	0.000537096	0	0
C:\Users\KyowonJeong\Downloads\apr23\Eclip_1481_MB_ms2.msalign	546	1034	HCD	6014	1304.23	13	5	2801.5	2801.5	1071	3288000	-1000	sp|P0A7L0|RL1_ECOLI	50S ribosomal protein L1 OS=Escherichia coli (strain K12) OX=83333 GN=rplA PE=1 SV=2	45	71	V.AVNLGIDARKSDQNVRGATVLPHGTGR.S	0	-	0	8	6	0.000778059	0	0
C:\Users\KyowonJeong\Downloads\apr23\Eclip_1481_MB_ms2.msalign	1095	1875	HCD	7292	1854.88	29	4	2845.56	2845.56	274	2705000	-1000	sp|P0A7L0|RL1_ECOLI	50S ribosomal protein L1 OS=Escherichia coli (strain K12) OX=83333 GN=rplA PE=1 SV=2	135	162	R.GLMPNPKVGTVTPNVAEAVKNAKAGQVR.Y	0	-	0	19	18	3.95665e-17	0	0
C:\Users\KyowonJeong\Downloads\apr23\Eclip_1481_MB_ms2.msalign	1098	1879	HCD	7298	1857.54	27	4	2845.57	2845.56	274	2705000	-1000	sp|P0A7L0|RL1_ECOLI	50S ribosomal protein L1 OS=Escherichia coli (strain K12) OX=83333 GN=rplA PE=1 SV=2	135	162	R.GLMPNPKVGTVTPNVAEAVKNAKAGQVR.Y	0	-	0	17	16	5.12018e-16	0	0
C:\Users\KyowonJeong\Downloads\apr23\Eclip_1481_MB_ms2.msalign	1130	1939	HCD	7388	1897.53	36	6	4258.27	4258.28	974	1598000	-1000	sp|P0A7L0|RL1_ECOLI	50S ribosomal protein L1 OS=Escherichia coli (strain K12) OX=83333 GN=rplA PE=1 SV=2	135	174	R.GLMPNPKVGTVTPNVAEAVKNAKAGQVRYRNDKNGIIHTT.I	0	-	0	9	8	6.01705e-05	0	0
C:\Users\KyowonJeong\Downloads\apr23\Eclip_1481_MB_ms2.msalign	1348	2247	HCD	7850	2092.24	24	4	3576.88	3576.88	662	8235000	-1000	sp|P0A7L0|RL1_ECOLI	50S ribosomal protein L1 OS=Escherichia coli (strain K12) OX=83333 GN=rplA PE=1 SV=2	38	71	K.FVESVDVAVNLGIDARKSDQNVRGATVLPHGTGR.S	0	-	0	14	13	1.29305e-08	0	0
C:\Users\KyowonJeong\Downloads\apr23\Eclip_1481_MB_ms2.msalign	2257	3692	HCD	10022	2953.95	59	5	3586	3586	619	8664000	-1000	sp|P0A7L0|RL1_ECOLI	50S ribosomal protein L1 OS=Escherichia coli (strain K12) OX=83333 GN=rplA PE=1 SV=2	7	37	K.RMRVIREKVDATKQYDINEAIALLKELATAK.F	0	-	0	33	26	2.40915e-09	0	0
C:\Users\KyowonJeong\Downloads\apr23\Eclip_1481_MB_ms2.msalign	2353	3839	HCD	10242	3035.14	46	7	6797.73	6797.7	489	34050000	-1000	sp|P0A7L0|RL1_ECOLI	50S ribosomal protein L1 OS=Escherichia coli (strain K12) OX=83333 GN=rplA PE=1 SV=2	135	197	R.GL(M)[15.9899]PNPKVGTVTPNVAEAVKNAKAGQVRYRNDKNGIIHTTIGKVDFDADKLKENLEALLVALK.K	1	-	0	21	20	9.08872e-12	0	0
C:\Users\KyowonJeong\Downloads\apr23\Eclip_1481_MB_ms2.msalign	2365	3856	HCD	10268	3046.39	61	7	6724.7	6724.69	270	43780000	-1000	sp|P0A7L0|RL1_ECOLI	50S ribosomal protein L1 OS=Escherichia coli (strain K12) OX=83333 GN=rplA PE=1 SV=2	136	197	G.LMPNPKVGTVTPNVAEAVKNAKAGQVRYRNDKNGIIHTTIGKVDFDADKLKENLEALLVALK.K	0	-	0	31	28	3.62516e-17	0	0
C:\Users\KyowonJeong\Downloads\apr23\Eclip_1481_MB_ms2.msalign	2373	3866	HCD	10282	3052.48	89	8	6724.68	6724.69	270	43780000	-1000	sp|P0A7L0|RL1_ECOLI	50S ribosomal protein L1 OS=Escherichia coli (strain K12) OX=83333 GN=rplA PE=1 SV=2	136	197	G.LMPNPKVGTVTPNVAEAVKNAKAGQVRYRNDKNGIIHTTIGKVDFDADKLKENLEALLVALK.K	0	-	0	31	23	3.12889e-14	0	0
C:\Users\KyowonJeong\Downloads\apr23\Eclip_1481_MB_ms2.msalign	2390	3890	HCD	10318	3066.21	105	8	6781.72	6781.71	204	82130000	-1000	sp|P0A7L0|RL1_ECOLI	50S ribosomal protein L1 OS=Escherichia coli (strain K12) OX=83333 GN=rplA PE=1 SV=2	135	197	R.GLMPNPKVGTVTPNVAEAVKNAKAGQVRYRNDKNGIIHTTIGKVDFDADKLKENLEALLVALK.K	0	-	0	29	20	2.09972e-10	0	0
C:\Users\KyowonJeong\Downloads\apr23\Eclip_1481_MB_ms2.msalign	2391	3893	HCD	10323	3068.23	45	5	3142.76	3142.76	373	6239000	-1000	sp|P0A7L0|RL1_ECOLI	50S ribosomal protein L1 OS=Escherichia coli (strain K12) OX=83333 GN=rplA PE=1 SV=2	10	37	R.VIREKVDATKQYDINEAIALLKELATAK.F	0	-	0	31	24	2.00973e-11	0	0
C:\Users\KyowonJeong\Downloads\apr23\Eclip_1481_MB_ms2.msalign	2394	3898	HCD	10330	3071.3	51	7	6724.67	6724.69	270	43780000	-1000	sp|P0A7L0|RL1_ECOLI	50S ribosomal protein L1 OS=Escherichia coli (strain K12) OX=83333 GN=rplA PE=1 SV=2	136	197	G.LMPNPKVGTVTPNVAEAVKNAKAGQVRYRNDKNGIIHTTIGKVDFDADKLKENLEALLVALK.K	0	-	0	11	9	0.0617359	0.000834899	0
C:\Users\KyowonJeong\Downloads\apr23\Eclip_1481_MB_ms2.msalign	2395	3899	HCD	10332	3071.96	49	5	3142.76	3142.76	373	6239000	-1000	sp|P0A7L0|RL1_ECOLI	50S ribosomal protein L1 OS=Escherichia coli (strain K12) OX=83333 GN=rplA PE=1 SV=2	10	37	R.VIREKVDATKQYDINEAIALLKELATAK.F	0	-	0	31	24	9.22081e-13	0	0
C:\Users\KyowonJeong\Downloads\apr23\Eclip_1481_MB_ms2.msalign	2397	3901	HCD	10335	3073.32	45	5	3142.76	3142.76	373	6239000	-1000	sp|P0A7L0|RL1_ECOLI	50S ribosomal protein L1 OS=Escherichia coli (strain K12) OX=83333 GN=rplA PE=1 SV=2	10	37	R.VIREKVDATKQYDINEAIALLKELATAK.F	0	-	0	31	24	2.73161e-14	0	0
C:\Users\KyowonJeong\Downloads\apr23\Eclip_1481_MB_ms2.msalign	2398	3904	HCD	10340	3074.96	113	8	6781.72	6781.71	204	82130000	-1000	sp|P0A7L0|RL1_ECOLI	50S ribosomal protein L1 OS=Escherichia coli (strain K12) OX=83333 GN=rplA PE=1 SV=2	135	197	R.GLMPNPKVGTVTPNVAEAVKNAKAGQVRYRNDKNGIIHTTIGKVDFDADKLKENLEALLVALK.K	0	-	0	49	33	1.47382e-19	0	0
C:\Users\KyowonJeong\Downloads\apr23\Eclip_1481_MB_ms2.msalign	3042	4788	HCD	11668	3434.47	114	10	7159.86	7159.87	182	581500000	-1000	sp|P0A7L0|RL1_ECOLI	50S ribosomal protein L1 OS=Escherichia coli (strain K12) OX=83333 GN=rplA PE=1 SV=2	8	71	R.MRVIREKVDAT(KQYDI)[171.1006]NEAIALLKELATAKFVESVDVAVNLGIDARKSDQNVRGATVLPHGTGR.S	1	-	0	36	26	6.20934e-09	0	0
C:\Users\KyowonJeong\Downloads\apr23\Eclip_1481_MB_ms2.msalign	3047	4793	HCD	11676	3436.44	119	10	7160.87	7160.86	182	581500000	-1000	sp|P0A7L0|RL1_ECOLI	50S ribosomal protein L1 OS=Escherichia coli (strain K12) OX=83333 GN=rplA PE=1 SV=2	8	71	R.(MRVIREKVD)[172.0966]ATKQYDINEAIALLKELATAKFVESVDVAVNLGIDARKSDQNVRGATVLPHGTGR.S	1	-	0	57	40	1.01893e-20	0	0
C:\Users\KyowonJeong\Downloads\apr23\Eclip_1481_MB_ms2.msalign	3059	4810	HCD	11702	3444.11	119	11	7144.88	7144.87	86	1148000000	53.9253	sp|P0A7L0|RL1_ECOLI	50S ribosomal protein L1 OS=Escherichia coli (strain K12) OX=83333 GN=rplA PE=1 SV=2	7	71	K.RMRVIREKVDATKQYDINEAIALLKELATAKFVESVDVAVNLGIDARKSDQNVRGATVLPHGTGR.S	0	-	0	53	32	9.93723e-19	0	0
C:\Users\KyowonJeong\Downloads\apr23\Eclip_1481_MB_ms2.msalign	3063	4819	HCD	11715	3447.89	114	10	7144.88	7144.87	86	1148000000	53.9253	sp|P0A7L0|RL1_ECOLI	50S ribosomal protein L1 OS=Escherichia coli (strain K12) OX=83333 GN=rplA PE=1 SV=2	7	71	K.RMRVIREKVDATKQYDINEAIALLKELATAKFVESVDVAVNLGIDARKSDQNVRGATVLPHGTGR.S	0	-	0	64	45	5.7224e-25	0	0
C:\Users\KyowonJeong\Downloads\apr23\Eclip_1481_MB_ms2.msalign	3072	4835	HCD	11739	3455.18	114	7	7144.87	7144.87	86	1148000000	53.9253	sp|P0A7L0|RL1_ECOLI	50S ribosomal protein L1 OS=Escherichia coli (strain K12) OX=83333 GN=rplA PE=1 SV=2	7	71	K.RMRVIREKVDATKQYDINEAIALLKELATAKFVESVDVAVNLGIDARKSDQNVRGATVLPHGTGR.S	0	-	0	59	53	4.84236e-25	0	0
C:\Users\KyowonJeong\Downloads\apr23\Eclip_1481_MB_ms2.msalign	3074	4838	HCD	11744	3456.95	109	7	7144.87	7144.87	86	1148000000	53.9253	sp|P0A7L0|RL1_ECOLI	50S ribosomal protein L1 OS=Escherichia coli (strain K12) OX=83333 GN=rplA PE=1 SV=2	7	71	K.RMRVIREKVDATKQYDINEAIALLKELATAKFVESVDVAVNLGIDARKSDQNVRGATVLPHGTGR.S	0	-	0	62	54	4.04537e-24	0	0
C:\Users\KyowonJeong\Downloads\apr23\Eclip_1481_MB_ms2.msalign	3078	4843	HCD	11751	3459.41	119	10	7144.88	7144.87	86	1148000000	53.9253	sp|P0A7L0|RL1_ECOLI	50S ribosomal protein L1 OS=Escherichia coli (strain K12) OX=83333 GN=rplA PE=1 SV=2	7	71	K.RMRVIREKVDATKQYDINEAIALLKELATAKFVESVDVAVNLGIDARKSDQNVRGATVLPHGTGR.S	0	-	0	67	44	1.98861e-25	0	0
C:\Users\KyowonJeong\Downloads\apr23\Eclip_1481_MB_ms2.msalign	3084	4851	HCD	11763	3461.89	109	7	7144.87	7144.87	86	1148000000	53.9253	sp|P0A7L0|RL1_ECOLI	50S ribosomal protein L1 OS=Escherichia coli (strain K12) OX=83333 GN=rplA PE=1 SV=2	7	71	K.RMRVIREKVDATKQYDINEAIALLKELATAKFVESVDVAVNLGIDARKSDQNVRGATVLPHGTGR.S	0	-	0	45	43	8.28103e-21	0	0
C:\Users\KyowonJeong\Downloads\apr23\Eclip_1481_MB_ms2.msalign	3086	4854	HCD	11768	3462.82	118	10	7144.88	7144.87	86	1148000000	53.9253	sp|P0A7L0|RL1_ECOLI	50S ribosomal protein L1 OS=Escherichia coli (strain K12) OX=83333 GN=rplA PE=1 SV=2	7	71	K.RMRVIREKVDATKQYDINEAIALLKELATAKFVESVDVAVNLGIDARKSDQNVRGATVLPHGTGR.S	0	-	0	67	44	3.34396e-26	0	0
C:\Users\KyowonJeong\Downloads\apr23\Eclip_1481_MB_ms2.msalign	3091	4860	HCD	11776	3464.67	117	10	7144.88	7144.87	86	1148000000	53.9253	sp|P0A7L0|RL1_ECOLI	50S ribosomal protein L1 OS=Escherichia coli (strain K12) OX=83333 GN=rplA PE=1 SV=2	7	71	K.RMRVIREKVDATKQYDINEAIALLKELATAKFVESVDVAVNLGIDARKSDQNVRGATVLPHGTGR.S	0	-	0	54	36	5.34104e-21	0	0
C:\Users\KyowonJeong\Downloads\apr23\Eclip_1481_MB_ms2.msalign	3175	5009	HCD	12003	3524.04	111	9	6701.62	6701.63	114	417200000	47.1525	sp|P0A7L0|RL1_ECOLI	50S ribosomal protein L1 OS=Escherichia coli (strain K12) OX=83333 GN=rplA PE=1 SV=2	10	71	R.VIREKVDATKQYDINEAIALLKELATAKFVESVDVAVNLGIDARKSDQNVRGATVLPHGTGR.S	0	-	0	56	41	2.95072e-24	0	0
C:\Users\KyowonJeong\Downloads\apr23\Eclip_1481_MB_ms2.msalign	3181	5021	HCD	12021	3529.61	77	9	6099.31	6098.31	2	44270000	-1000	sp|P0A7L0|RL1_ECOLI	50S ribosomal protein L1 OS=Escherichia coli (strain K12) OX=83333 GN=rplA PE=1 SV=2	7	60	K.RMRVIREKVDATKQYDINEAIALLKELATAKFVESVDVAVNLGIDARKSDQNVR.G	0	-	0	35	28	4.08796e-23	0	0
C:\Users\KyowonJeong\Downloads\apr23\Eclip_1481_MB_ms2.msalign	3184	5025	HCD	12027	3532.25	74	6	6097.3	6098.31	2	44270000	-1000	sp|P0A7L0|RL1_ECOLI	50S ribosomal protein L1 OS=Escherichia coli (strain K12) OX=83333 GN=rplA PE=1 SV=2	7	60	K.RMRVIREKVDATKQYDINEAIALLKELATAKFVESVDVAVNLGIDARKSDQNVR.G	0	-	0	45	43	7.46461e-39	0	0
C:\Users\KyowonJeong\Downloads\apr23\Eclip_1481_MB_ms2.msalign	3194	5048	HCD	12061	3545.81	218	14	13275	13275.1	526	50470000	-1000	sp|P0A7L0|RL1_ECOLI	50S ribosomal protein L1 OS=Escherichia coli (strain K12) OX=83333 GN=rplA PE=1 SV=2	72	195	R.SVRVAVFTQGANAEAAKAAGAELVGMEDLADQIKKGEMNFDVVIASPD(AMRVVGQLGQV)[258.2236]LGPRGLMPNPKVGTVTPNVAEAVKNAKAGQVRYRNDKNGIIHTTIGKVDFDADKLKENLEALLVA.L	1	-	0	42	32	1.65548e-06	0	0
C:\Users\KyowonJeong\Downloads\apr23\Eclip_1481_MB_ms2.msalign	3204	5101	HCD	12141	3568.3	143	10	8580.72	8580.71	1488	603000000	-1000	sp|P0A7L0|RL1_ECOLI	50S ribosomal protein L1 OS=Escherichia coli (strain K12) OX=83333 GN=rplA PE=1 SV=2	7	85	K.RMRVIREKVDATKQYDINEAIALLKELATAKFVESVDVAVNLGIDARKSDQNVRGATVLPHGTGRSVRVAVFTQGANA(E)[6.1112].A	1	-	0	21	16	0.330903	0.00720721	0.0233677
C:\Users\KyowonJeong\Downloads\apr23\Eclip_1481_MB_ms2.msalign	3206	5107	HCD	12149	3570.22	391	32	24057.8	24058	1124	634000000	5.4626	sp|P0A7L0|RL1_ECOLI	50S ribosomal protein L1 OS=Escherichia coli (strain K12) OX=83333 GN=rplA PE=1 SV=2	7	234	K.RMRVIREKVDATKQYDINEAIALLKELATAKFVESVDVAVNLGIDARKSDQNVRGATVLPHGTGRSVRVAVFTQGANAEAAKAAGAELVGMEDLADQIKKGEMNFDVVIASPDAMRVVGQLGQVLGPRGLMPNPKVGTVTPNVAEAVKNAKAGQVRYRNDKNGIIHT(TIGKVDFDADKLKENLEALLVALKKAKPTQAKGVYIKKVSISTTMGAGVAVDQAGL)[16.0677]SASVN.	1	-	0	41	32	0.00144906	0	0
C:\Users\KyowonJeong\Downloads\apr23\Eclip_1481_MB_ms2.msalign	3230	5153	HCD	12219	3587.93	133	12	13274.1	13274.1	526	370200000	-1000	sp|P0A7L0|RL1_ECOLI	50S ribosomal protein L1 OS=Escherichia coli (strain K12) OX=83333 GN=rplA PE=1 SV=2	72	197	R.SVRVAVFTQGANAEAAKAAGAELVGMEDLADQIKKGEMNFDVVIASPD(AMRVVGQLGQVLGPRGLMPN)[16.0215]PKVGTVTPNVAEAVKNAKAGQVRYRNDKNGIIHTTIGKVDFDADKLKENLEALLVALK.K	1	-	0	31	31	4.52352e-11	0	0
C:\Users\KyowonJeong\Downloads\apr23\Eclip_1481_MB_ms2.msalign	3235	5163	HCD	12234	3591	399	32	24054.9	24054.8	1124	634000000	5.4626	sp|P0A7L0|RL1_ECOLI	50S ribosomal protein L1 OS=Escherichia coli (strain K12) OX=83333 GN=rplA PE=1 SV=2	7	234	K.RMRVIREKVDATKQYDINEAIALLKELATAKFVESVDVAVNLGIDARKSDQNVRGATVLPHGTGRSVRVAVFTQGANAEAAKAAGAELVGMEDLADQIKKGEMNFDVVIASPDAMRVVGQLGQVLGPRGLMPNPKVGTVTPNVAEAVKNAKAGQVRYRNDKNGIIHTTIGKVDFDADKLK(ENLEAL)[12.9126]LVALKKAKPTQAKGVYIKKVSISTTMGAGVAVDQAGLSASVN.	1	-	0	40	31	0.00421372	0	0
C:\Users\KyowonJeong\Downloads\apr23\Eclip_1481_MB_ms2.msalign	3246	5186	HCD	12268	3597.15	389	28	24055.8	24055.8	1124	634000000	5.4626	sp|P0A7L0|RL1_ECOLI	50S ribosomal protein L1 OS=Escherichia coli (strain K12) OX=83333 GN=rplA PE=1 SV=2	7	234	K.RMRVIREKVDATKQYDINEAIALLKELATAKFVESVDVAVNLGIDARKSDQNVRGATVLPHGTGRSVRVAVFTQGANAEAAKAAGAELVGMEDLADQIKKGEMNFDVVIASPDAMRVVGQLGQVLGPRGLMPN(PKVGTVTPNVAEAVKNAK)[13.9347]AGQVRYRNDKNGIIHTTIGKVDFDADKLKENLEALLVALKKAKPTQAKGVYIKKVSISTTMGAGVAVDQAGLSASVN.	1	-	0	47	34	0.00383059	0	0
C:\Users\KyowonJeong\Downloads\apr23\Eclip_1481_MB_ms2.msalign	3249	5194	HCD	12280	3599.25	400	32	24057.9	24058	1124	634000000	5.4626	sp|P0A7L0|RL1_ECOLI	50S ribosomal protein L1 OS=Escherichia coli (strain K12) OX=83333 GN=rplA PE=1 SV=2	7	234	K.RMRVIREKVDATKQYDINEAIALLKELATAKFVESVDVAVNLGIDARKSDQNVRGATVLPHGTGRSVRVAVFTQGANAEAAKAAGAELVGMEDLADQIKKGEMNFDVVIASPDAMRVVGQLGQVLGPRGLMPNPKVGTVTPNVAEAVKNAKAGQVRYRNDKNGIIHTTIGKVDFDAD(KLKE)[16.0615]NLEALLVALKKAKPTQAKGVYIKKVSISTTMGAGVAVDQAGLSASVN.	1	-	0	37	32	0.00167264	0	0
C:\Users\KyowonJeong\Downloads\apr23\Eclip_1481_MB_ms2.msalign	1229	2068	HCD	7581	1981.66	141	13	8987.84	8987.84	128	3181000000	55.6277	sp|P0A7L8|RL27_ECOLI	50S ribosomal protein L27 OS=Escherichia coli (strain K12) OX=83333 GN=rpmA PE=1 SV=2	2	85	M.AHKKAGGSTRNGRDSEAKRLGVKRFGGESVLAGSIIVRQRGTKFHAGANVGCGRDHTLFAKADGKVKFEVKGPKNRKFISIEAE.	0	-	0	52	39	2.0562e-23	0	0
C:\Users\KyowonJeong\Downloads\apr23\Eclip_1481_MB_ms2.msalign	1230	2070	HCD	7585	1983.04	29	8	8987.84	8987.84	128	3181000000	55.6277	sp|P0A7L8|RL27_ECOLI	50S ribosomal protein L27 OS=Escherichia coli (strain K12) OX=83333 GN=rpmA PE=1 SV=2	2	85	M.AHKKAGGSTRNGRDSEAKRLGVKRFGGESVLAGSIIVRQRGTKFHAGANVGCGRDHTLFAKADGKVKFEVKGPKNRKFISIEAE.	0	-	0	15	14	4.8524e-13	0	0
C:\Users\KyowonJeong\Downloads\apr23\Eclip_1481_MB_ms2.msalign	1231	2072	HCD	7587	1984.27	138	14	9019.83	9019.83	1159	72460000	-1000	sp|P0A7L8|RL27_ECOLI	50S ribosomal protein L27 OS=Escherichia coli (strain K12) OX=83333 GN=rpmA PE=1 SV=2	2	85	M.AHKKAGGSTRNGRDSEAKRLGVKRFGGESVLAGSIIVRQRGTKFHAGANVG(C)[31.9843]GRDHTLFAKADGKVKFEVKGPKNRKFISIEAE.	1	-	0	22	14	0.0029825	0	0
C:\Users\KyowonJeong\Downloads\apr23\Eclip_1481_MB_ms2.msalign	1235	2079	HCD	7598	1988.93	129	14	9019.83	9019.83	1159	72460000	-1000	sp|P0A7L8|RL27_ECOLI	50S ribosomal protein L27 OS=Escherichia coli (strain K12) OX=83333 GN=rpmA PE=1 SV=2	2	85	M.AHKKAGGSTRNGRDSEAKRLGVKRFGGESVLAGSIIVRQRGTKFHAGANVG(C)[31.9843]GRDHTLFAKADGKVKFEVKGPKNRKFISIEAE.	1	-	0	18	13	0.0107637	0.000218723	0
C:\Users\KyowonJeong\Downloads\apr23\Eclip_1481_MB_ms2.msalign	1241	2091	HCD	7616	1996.84	79	13	9170.89	9170.87	1269	45590000	-1000	sp|P0A7L8|RL27_ECOLI	50S ribosomal protein L27 OS=Escherichia coli (strain K12) OX=83333 GN=rpmA PE=1 SV=2	1	85	.(M)[51.9885]AHKKAGGSTRNGRDSEAKRLGVKRFGGESVLAGSIIVRQRGTKFHAGANVGCGRDHTLFAKADGKVKFEVKGPKNRKFISIEAE.	1	-	0	10	9	0.0210742	0.000428908	0.00157729
C:\Users\KyowonJeong\Downloads\apr23\Eclip_1481_MB_ms2.msalign	1248	2103	HCD	7634	2004.61	136	15	9012.83	9012.84	1284	43900000	-1000	sp|P0A7L8|RL27_ECOLI	50S ribosomal protein L27 OS=Escherichia coli (strain K12) OX=83333 GN=rpmA PE=1 SV=2	2	85	M.AHKKAGGSTRNGRDSEAKRLGVKRFGGESVLAGSIIVRQRGTKFHAGANVGC(GRDHTLFA)[24.9999]KADGKVKFEVKGPKNRKFISIEAE.	1	-	0	15	12	0.0266614	0.000425985	0.00155885
C:\Users\KyowonJeong\Downloads\apr23\Eclip_1481_MB_ms2.msalign	1252	2110	HCD	7645	2009.24	138	13	8987.84	8987.84	128	3181000000	55.6277	sp|P0A7L8|RL27_ECOLI	50S ribosomal protein L27 OS=Escherichia coli (strain K12) OX=83333 GN=rpmA PE=1 SV=2	2	85	M.AHKKAGGSTRNGRDSEAKRLGVKRFGGESVLAGSIIVRQRGTKFHAGANVGCGRDHTLFAKADGKVKFEVKGPKNRKFISIEAE.	0	-	0	29	22	3.7326e-10	0	0
C:\Users\KyowonJeong\Downloads\apr23\Eclip_1481_MB_ms2.msalign	1304	2182	HCD	7753	2051.78	137	14	8986.84	8987.84	128	3181000000	55.6277	sp|P0A7L8|RL27_ECOLI	50S ribosomal protein L27 OS=Escherichia coli (strain K12) OX=83333 GN=rpmA PE=1 SV=2	2	85	M.AHKKAGGSTRNGRDSEAKRLGVKRFGGESVLAGSIIVRQRGTKFHAGANVGCGRDHTLFAKADGKVKFEVKGPKNRKFISIEAE.	0	-	0	28	19	2.4108e-08	0	0
C:\Users\KyowonJeong\Downloads\apr23\Eclip_1481_MB_ms2.msalign	1333	2227	HCD	7820	2079.16	141	13	8987.84	8987.84	128	3181000000	55.6277	sp|P0A7L8|RL27_ECOLI	50S ribosomal protein L27 OS=Escherichia coli (strain K12) OX=83333 GN=rpmA PE=1 SV=2	2	85	M.AHKKAGGSTRNGRDSEAKRLGVKRFGGESVLAGSIIVRQRGTKFHAGANVGCGRDHTLFAKADGKVKFEVKGPKNRKFISIEAE.	0	-	0	27	18	1.71632e-08	0	0
C:\Users\KyowonJeong\Downloads\apr23\Eclip_1481_MB_ms2.msalign	1375	2294	HCD	7921	2121.43	149	14	8987.85	8987.84	128	3181000000	55.6277	sp|P0A7L8|RL27_ECOLI	50S ribosomal protein L27 OS=Escherichia coli (strain K12) OX=83333 GN=rpmA PE=1 SV=2	2	85	M.AHKKAGGSTRNGRDSEAKRLGVKRFGGESVLAGSIIVRQRGTKFHAGANVGCGRDHTLFAKADGKVKFEVKGPKNRKFISIEAE.	0	-	0	26	19	1.33724e-09	0	0
C:\Users\KyowonJeong\Downloads\apr23\Eclip_1481_MB_ms2.msalign	1382	2303	HCD	7934	2126.93	137	13	8987.84	8987.84	128	3181000000	55.6277	sp|P0A7L8|RL27_ECOLI	50S ribosomal protein L27 OS=Escherichia coli (strain K12) OX=83333 GN=rpmA PE=1 SV=2	2	85	M.AHKKAGGSTRNGRDSEAKRLGVKRFGGESVLAGSIIVRQRGTKFHAGANVGCGRDHTLFAKADGKVKFEVKGPKNRKFISIEAE.	0	-	0	23	19	2.1166e-08	0	0
C:\Users\KyowonJeong\Downloads\apr23\Eclip_1481_MB_ms2.msalign	1386	2307	HCD	7940	2129.35	104	12	8986.83	8987.84	128	3181000000	55.6277	sp|P0A7L8|RL27_ECOLI	50S ribosomal protein L27 OS=Escherichia coli (strain K12) OX=83333 GN=rpmA PE=1 SV=2	2	85	M.AHKKAGGSTRNGRDSEAKRLGVKRFGGESVLAGSIIVRQRGTKFHAGANVGCGRDHTLFAKADGKVKFEVKGPKNRKFISIEAE.	0	-	0	14	12	7.7842e-07	0	0
C:\Users\KyowonJeong\Downloads\apr23\Eclip_1481_MB_ms2.msalign	1551	2611	HCD	8396	2322.67	33	12	8986.86	8987.84	128	3181000000	55.6277	sp|P0A7L8|RL27_ECOLI	50S ribosomal protein L27 OS=Escherichia coli (strain K12) OX=83333 GN=rpmA PE=1 SV=2	2	85	M.AHKKAGGSTRNGRDSEAKRLGVKRFGGESVLAGSIIVRQRGTKFHAGANVGCGRDHTLFAKADGKVKFEVKGPKNRKFISIEAE.	0	-	0	5	5	0.00060818	0	0
C:\Users\KyowonJeong\Downloads\apr23\Eclip_1481_MB_ms2.msalign	1631	2777	HCD	8645	2429.14	98	13	8986.86	8987.84	128	3181000000	55.6277	sp|P0A7L8|RL27_ECOLI	50S ribosomal protein L27 OS=Escherichia coli (strain K12) OX=83333 GN=rpmA PE=1 SV=2	2	85	M.AHKKAGGSTRNGRDSEAKRLGVKRFGGESVLAGSIIVRQRGTKFHAGANVGCGRDHTLFAKADGKVKFEVKGPKNRKFISIEAE.	0	-	0	12	10	0.0008409	0	0
C:\Users\KyowonJeong\Downloads\apr23\Eclip_1481_MB_ms2.msalign	2	24	HCD	3225	463.54	47	5	2849.53	2849.53	371	13930000	-1000	sp|P0A7M2|RL28_ECOLI	50S ribosomal protein L28 OS=Escherichia coli (strain K12) OX=83333 GN=rpmB PE=1 SV=2	2	27	M.SRVCQVTGKRPVTGNNRSHALNATKR.R	0	-	0	20	16	1.3753e-08	0	0
C:\Users\KyowonJeong\Downloads\apr23\Eclip_1481_MB_ms2.msalign	3	30	HCD	3233	467.41	47	5	2849.53	2849.53	371	13930000	-1000	sp|P0A7M2|RL28_ECOLI	50S ribosomal protein L28 OS=Escherichia coli (strain K12) OX=83333 GN=rpmB PE=1 SV=2	2	27	M.SRVCQVTGKRPVTGNNRSHALNATKR.R	0	-	0	17	13	6.46829e-06	0	0
C:\Users\KyowonJeong\Downloads\apr23\Eclip_1481_MB_ms2.msalign	5	32	HCD	3237	468.83	41	5	2848.52	2849.53	371	410900	-1000	sp|P0A7M2|RL28_ECOLI	50S ribosomal protein L28 OS=Escherichia coli (strain K12) OX=83333 GN=rpmB PE=1 SV=2	2	27	M.SRVCQVTGKRPVTGNNRSHALNATKR.R	0	-	0	17	14	9.5951e-14	0	0
C:\Users\KyowonJeong\Downloads\apr23\Eclip_1481_MB_ms2.msalign	7	34	HCD	3241	470.27	44	5	2849.53	2849.53	371	13930000	-1000	sp|P0A7M2|RL28_ECOLI	50S ribosomal protein L28 OS=Escherichia coli (strain K12) OX=83333 GN=rpmB PE=1 SV=2	2	27	M.SRVCQVTGKRPVTGNNRSHALNATKR.R	0	-	0	17	13	3.09773e-06	0	0
C:\Users\KyowonJeong\Downloads\apr23\Eclip_1481_MB_ms2.msalign	10	39	HCD	3249	473.57	39	5	2849.52	2849.53	371	13930000	-1000	sp|P0A7M2|RL28_ECOLI	50S ribosomal protein L28 OS=Escherichia coli (strain K12) OX=83333 GN=rpmB PE=1 SV=2	2	27	M.SRVCQVTGKRPVTGNNRSHALNATKR.R	0	-	0	15	13	9.38515e-09	0	0
C:\Users\KyowonJeong\Downloads\apr23\Eclip_1481_MB_ms2.msalign	15	45	HCD	3260	477.79	23	5	2849.53	2849.53	371	13930000	-1000	sp|P0A7M2|RL28_ECOLI	50S ribosomal protein L28 OS=Escherichia coli (strain K12) OX=83333 GN=rpmB PE=1 SV=2	2	27	M.SRVCQVTGKRPVTGNNRSHALNATKR.R	0	-	0	12	9	4.61059e-05	0	0
C:\Users\KyowonJeong\Downloads\apr23\Eclip_1481_MB_ms2.msalign	17	47	HCD	3264	479.21	27	5	2849.52	2849.53	371	13930000	-1000	sp|P0A7M2|RL28_ECOLI	50S ribosomal protein L28 OS=Escherichia coli (strain K12) OX=83333 GN=rpmB PE=1 SV=2	2	27	M.SRVCQVTGKRPVTGNNRSHALNATKR.R	0	-	0	8	8	0.000526867	0	0
C:\Users\KyowonJeong\Downloads\apr23\Eclip_1481_MB_ms2.msalign	22	53	HCD	3276	483.49	36	5	2849.53	2849.53	371	13930000	-1000	sp|P0A7M2|RL28_ECOLI	50S ribosomal protein L28 OS=Escherichia coli (strain K12) OX=83333 GN=rpmB PE=1 SV=2	2	27	M.SRVCQVTGKRPVTGNNRSHALNATKR.R	0	-	0	15	12	2.82317e-06	0	0
C:\Users\KyowonJeong\Downloads\apr23\Eclip_1481_MB_ms2.msalign	25	57	HCD	3282	486.15	30	5	2849.53	2849.53	371	13930000	-1000	sp|P0A7M2|RL28_ECOLI	50S ribosomal protein L28 OS=Escherichia coli (strain K12) OX=83333 GN=rpmB PE=1 SV=2	2	27	M.SRVCQVTGKRPVTGNNRSHALNATKR.R	0	-	0	10	9	4.84282e-05	0	0
C:\Users\KyowonJeong\Downloads\apr23\Eclip_1481_MB_ms2.msalign	30	62	HCD	3294	489.88	21	5	2849.53	2849.53	371	13930000	-1000	sp|P0A7M2|RL28_ECOLI	50S ribosomal protein L28 OS=Escherichia coli (strain K12) OX=83333 GN=rpmB PE=1 SV=2	2	27	M.SRVCQVTGKRPVTGNNRSHALNATKR.R	0	-	0	7	6	0.000129312	0	0
C:\Users\KyowonJeong\Downloads\apr23\Eclip_1481_MB_ms2.msalign	31	66	HCD	3304	493.15	22	5	2849.53	2849.53	371	13930000	-1000	sp|P0A7M2|RL28_ECOLI	50S ribosomal protein L28 OS=Escherichia coli (strain K12) OX=83333 GN=rpmB PE=1 SV=2	2	27	M.SRVCQVTGKRPVTGNNRSHALNATKR.R	0	-	0	9	7	0.000130099	0	0
C:\Users\KyowonJeong\Downloads\apr23\Eclip_1481_MB_ms2.msalign	33	69	HCD	3312	495.49	24	5	2849.53	2849.53	371	13930000	-1000	sp|P0A7M2|RL28_ECOLI	50S ribosomal protein L28 OS=Escherichia coli (strain K12) OX=83333 GN=rpmB PE=1 SV=2	2	27	M.SRVCQVTGKRPVTGNNRSHALNATKR.R	0	-	0	10	9	3.50208e-05	0	0
C:\Users\KyowonJeong\Downloads\apr23\Eclip_1481_MB_ms2.msalign	34	70	HCD	3314	496.27	27	5	2849.53	2849.53	371	13930000	-1000	sp|P0A7M2|RL28_ECOLI	50S ribosomal protein L28 OS=Escherichia coli (strain K12) OX=83333 GN=rpmB PE=1 SV=2	2	27	M.SRVCQVTGKRPVTGNNRSHALNATKR.R	0	-	0	9	8	0.000281798	0	0
C:\Users\KyowonJeong\Downloads\apr23\Eclip_1481_MB_ms2.msalign	36	73	HCD	3321	498.44	27	5	2850.52	2849.53	371	125100	-1000	sp|P0A7M2|RL28_ECOLI	50S ribosomal protein L28 OS=Escherichia coli (strain K12) OX=83333 GN=rpmB PE=1 SV=2	2	27	M.SRVCQVTGKRPVTGNNRSHALNATKR.R	0	-	0	11	9	1.68787e-07	0	0
C:\Users\KyowonJeong\Downloads\apr23\Eclip_1481_MB_ms2.msalign	43	105	HCD	3981	606.36	47	5	2849.53	2849.53	371	6197000	-1000	sp|P0A7M2|RL28_ECOLI	50S ribosomal protein L28 OS=Escherichia coli (strain K12) OX=83333 GN=rpmB PE=1 SV=2	2	27	M.SRVCQVTGKRPVTGNNRSHALNATKR.R	0	-	0	13	10	2.92685e-05	0	0
C:\Users\KyowonJeong\Downloads\apr23\Eclip_1481_MB_ms2.msalign	44	112	HCD	3996	611.46	40	5	2849.52	2849.53	371	6197000	-1000	sp|P0A7M2|RL28_ECOLI	50S ribosomal protein L28 OS=Escherichia coli (strain K12) OX=83333 GN=rpmB PE=1 SV=2	2	27	M.SRVCQVTGKRPVTGNNRSHALNATKR.R	0	-	0	10	9	0.000225754	0	0
C:\Users\KyowonJeong\Downloads\apr23\Eclip_1481_MB_ms2.msalign	45	113	HCD	3999	612.32	33	5	2849.53	2849.53	371	6197000	-1000	sp|P0A7M2|RL28_ECOLI	50S ribosomal protein L28 OS=Escherichia coli (strain K12) OX=83333 GN=rpmB PE=1 SV=2	2	27	M.SRVCQVTGKRPVTGNNRSHALNATKR.R	0	-	0	12	11	2.79629e-05	0	0
C:\Users\KyowonJeong\Downloads\apr23\Eclip_1481_MB_ms2.msalign	46	116	HCD	4005	614.4	36	5	2849.52	2849.53	371	6197000	-1000	sp|P0A7M2|RL28_ECOLI	50S ribosomal protein L28 OS=Escherichia coli (strain K12) OX=83333 GN=rpmB PE=1 SV=2	2	27	M.SRVCQVTGKRPVTGNNRSHALNATKR.R	0	-	0	16	13	2.47277e-06	0	0
C:\Users\KyowonJeong\Downloads\apr23\Eclip_1481_MB_ms2.msalign	47	117	HCD	4009	615.44	42	5	2850.53	2849.53	371	764700	-1000	sp|P0A7M2|RL28_ECOLI	50S ribosomal protein L28 OS=Escherichia coli (strain K12) OX=83333 GN=rpmB PE=1 SV=2	2	27	M.SRVCQVTGKRPVTGNNRSHALNATKR.R	0	-	0	13	11	2.55994e-14	0	0
C:\Users\KyowonJeong\Downloads\apr23\Eclip_1481_MB_ms2.msalign	49	122	HCD	4023	619.53	35	5	2849.53	2849.53	371	6197000	-1000	sp|P0A7M2|RL28_ECOLI	50S ribosomal protein L28 OS=Escherichia coli (strain K12) OX=83333 GN=rpmB PE=1 SV=2	2	27	M.SRVCQVTGKRPVTGNNRSHALNATKR.R	0	-	0	9	8	9.71136e-05	0	0
C:\Users\KyowonJeong\Downloads\apr23\Eclip_1481_MB_ms2.msalign	51	124	HCD	4029	621.17	32	5	2850.54	2849.53	371	764700	-1000	sp|P0A7M2|RL28_ECOLI	50S ribosomal protein L28 OS=Escherichia coli (strain K12) OX=83333 GN=rpmB PE=1 SV=2	2	27	M.SRVCQVTGKRPVTGNNRSHALNATKR.R	0	-	0	9	8	5.8465e-07	0	0
C:\Users\KyowonJeong\Downloads\apr23\Eclip_1481_MB_ms2.msalign	60	136	HCD	4063	631.42	29	5	2849.52	2849.53	371	6197000	-1000	sp|P0A7M2|RL28_ECOLI	50S ribosomal protein L28 OS=Escherichia coli (strain K12) OX=83333 GN=rpmB PE=1 SV=2	2	27	M.SRVCQVTGKRPVTGNNRSHALNATKR.R	0	-	0	9	8	2.88854e-05	0	0
C:\Users\KyowonJeong\Downloads\apr23\Eclip_1481_MB_ms2.msalign	63	140	HCD	4071	634.28	31	5	2849.53	2849.53	371	6197000	-1000	sp|P0A7M2|RL28_ECOLI	50S ribosomal protein L28 OS=Escherichia coli (strain K12) OX=83333 GN=rpmB PE=1 SV=2	2	27	M.SRVCQVTGKRPVTGNNRSHALNATKR.R	0	-	0	12	10	7.36099e-05	0	0
C:\Users\KyowonJeong\Downloads\apr23\Eclip_1481_MB_ms2.msalign	115	281	HCD	4720	788.16	45	5	2849.53	2849.53	371	3418000	-1000	sp|P0A7M2|RL28_ECOLI	50S ribosomal protein L28 OS=Escherichia coli (strain K12) OX=83333 GN=rpmB PE=1 SV=2	2	27	M.SRVCQVTGKRPVTGNNRSHALNATKR.R	0	-	0	16	14	7.31347e-07	0	0
C:\Users\KyowonJeong\Downloads\apr23\Eclip_1481_MB_ms2.msalign	124	299	HCD	4750	800.45	23	5	2849.53	2849.53	371	3418000	-1000	sp|P0A7M2|RL28_ECOLI	50S ribosomal protein L28 OS=Escherichia coli (strain K12) OX=83333 GN=rpmB PE=1 SV=2	2	27	M.SRVCQVTGKRPVTGNNRSHALNATKR.R	0	-	0	6	6	0.000239069	0	0
C:\Users\KyowonJeong\Downloads\apr23\Eclip_1481_MB_ms2.msalign	142	360	HCD	4974	858.62	36	5	2849.53	2849.53	371	5144000	-1000	sp|P0A7M2|RL28_ECOLI	50S ribosomal protein L28 OS=Escherichia coli (strain K12) OX=83333 GN=rpmB PE=1 SV=2	2	27	M.SRVCQVTGKRPVTGNNRSHALNATKR.R	0	-	0	14	11	1.03709e-05	0	0
C:\Users\KyowonJeong\Downloads\apr23\Eclip_1481_MB_ms2.msalign	248	546	HCD	5268	983.84	19	5	2849.52	2849.53	371	5144000	-1000	sp|P0A7M2|RL28_ECOLI	50S ribosomal protein L28 OS=Escherichia coli (strain K12) OX=83333 GN=rpmB PE=1 SV=2	2	27	M.SRVCQVTGKRPVTGNNRSHALNATKR.R	0	-	0	9	8	8.03578e-06	0	0
C:\Users\KyowonJeong\Downloads\apr23\Eclip_1481_MB_ms2.msalign	249	549	HCD	5273	985.89	19	5	2849.53	2849.53	371	5144000	-1000	sp|P0A7M2|RL28_ECOLI	50S ribosomal protein L28 OS=Escherichia coli (strain K12) OX=83333 GN=rpmB PE=1 SV=2	2	27	M.SRVCQVTGKRPVTGNNRSHALNATKR.R	0	-	0	9	8	8.27213e-06	0	0
C:\Users\KyowonJeong\Downloads\apr23\Eclip_1481_MB_ms2.msalign	1400	2331	HCD	7976	2145.08	55	6	3338.83	3338.83	474	37450000	-1000	sp|P0A7M2|RL28_ECOLI	50S ribosomal protein L28 OS=Escherichia coli (strain K12) OX=83333 GN=rpmB PE=1 SV=2	28	54	R.RFLPNLHSHRFWVESEKRFVTLRVSAK.G	0	-	0	28	22	5.44026e-12	0	0
C:\Users\KyowonJeong\Downloads\apr23\Eclip_1481_MB_ms2.msalign	1409	2346	HCD	7999	2154.57	55	6	3338.83	3338.83	474	37450000	-1000	sp|P0A7M2|RL28_ECOLI	50S ribosomal protein L28 OS=Escherichia coli (strain K12) OX=83333 GN=rpmB PE=1 SV=2	28	54	R.RFLPNLHSHRFWVESEKRFVTLRVSAK.G	0	-	0	22	18	2.54272e-08	0	0
C:\Users\KyowonJeong\Downloads\apr23\Eclip_1481_MB_ms2.msalign	1572	2674	HCD	8491	2362.83	80	12	8885.83	8885.84	607	2128000000	55.2636	sp|P0A7M2|RL28_ECOLI	50S ribosomal protein L28 OS=Escherichia coli (strain K12) OX=83333 GN=rpmB PE=1 SV=2	2	78	M.SRVCQVTGKRPVTGNNRSHALNATKRRFLPNLHSHRFWVESE(KRFVTLRVSAKGMRVID)[16.0069]KKGIDTVLAELRARGEKY.	1	-	0	19	18	5.40408e-08	0	0
C:\Users\KyowonJeong\Downloads\apr23\Eclip_1481_MB_ms2.msalign	1640	2793	HCD	8669	2439.71	78	16	8884.82	8884.81	607	2128000000	55.2636	sp|P0A7M2|RL28_ECOLI	50S ribosomal protein L28 OS=Escherichia coli (strain K12) OX=83333 GN=rpmB PE=1 SV=2	2	78	M.SRVCQVTGKRPVTGNNRSH(ALNATKRRFLPNLHSHRFWVESEKRFVTLRVSAKGMRVIDKKGID)[14.9776]TVLAELRARGEKY.	1	-	0	11	10	0.00153304	0	0
C:\Users\KyowonJeong\Downloads\apr23\Eclip_1481_MB_ms2.msalign	1648	2806	HCD	8689	2448.09	133	12	8885.83	8885.87	607	2128000000	55.2636	sp|P0A7M2|RL28_ECOLI	50S ribosomal protein L28 OS=Escherichia coli (strain K12) OX=83333 GN=rpmB PE=1 SV=2	1	78	.(MS)[-115.0086]RVCQVTGKRPVTGNNRSHALNATKRRFLPNLHSHRFWVESEKRFVTLRVSAKGMRVIDKKGIDTVLAELRARGEKY.	1	-	0	25	23	1.40346e-09	0	0
C:\Users\KyowonJeong\Downloads\apr23\Eclip_1481_MB_ms2.msalign	1683	2852	HCD	8757	2474	147	12	8884.82	8884.87	607	2128000000	55.2636	sp|P0A7M2|RL28_ECOLI	50S ribosomal protein L28 OS=Escherichia coli (strain K12) OX=83333 GN=rpmB PE=1 SV=2	1	78	.(MSRVCQVTGK)[-116.0075]RPVTGNNRSHALNATKRRFLPNLHSHRFWVESEKRFVTLRVSAKGMRVIDKKGIDTVLAELRARGEKY.	1	-	0	13	12	0.00722384	0.000221288	0
C:\Users\KyowonJeong\Downloads\apr23\Eclip_1481_MB_ms2.msalign	1700	2898	HCD	8827	2502.9	138	12	8869.83	8869.83	719	8804000000	57.3971	sp|P0A7M2|RL28_ECOLI	50S ribosomal protein L28 OS=Escherichia coli (strain K12) OX=83333 GN=rpmB PE=1 SV=2	2	78	M.SRVCQVTGKRPVTGNNRSHALNATKRRFLPNLHSHRFWVESEKRFVTLRVSAKGMRVIDKKGIDTVLAELRARGEKY.	0	-	0	20	19	1.02418e-07	0	0
C:\Users\KyowonJeong\Downloads\apr23\Eclip_1481_MB_ms2.msalign	1718	2917	HCD	8855	2509.48	86	7	6054.31	6054.32	586	353800000	-1000	sp|P0A7M2|RL28_ECOLI	50S ribosomal protein L28 OS=Escherichia coli (strain K12) OX=83333 GN=rpmB PE=1 SV=2	28	78	R.RFLPNLHSHRFWVESEKRFVTLR(VSAKGMR)[16.0002]VIDKKGIDTVLAELRARGEKY.	1	-	0	20	18	2.86903e-08	0	0
C:\Users\KyowonJeong\Downloads\apr23\Eclip_1481_MB_ms2.msalign	1727	2929	HCD	8873	2516.46	140	13	9052.87	9052.86	851	171600000	-1000	sp|P0A7M2|RL28_ECOLI	50S ribosomal protein L28 OS=Escherichia coli (strain K12) OX=83333 GN=rpmB PE=1 SV=2	2	78	M.SRVCQVT(GKRPVTGNNRSHALNATKRRFLPNLHSHRFWVE)[183.0308]SEKRFVTLRVSAKGMRVIDKKGIDTVLAELRARGEKY.	1	-	0	21	16	3.71607e-06	0	0
C:\Users\KyowonJeong\Downloads\apr23\Eclip_1481_MB_ms2.msalign	1811	3053	HCD	9059	2594.35	144	12	9051.86	9051.9	851	171600000	-1000	sp|P0A7M2|RL28_ECOLI	50S ribosomal protein L28 OS=Escherichia coli (strain K12) OX=83333 GN=rpmB PE=1 SV=2	1	78	.(M)[51.0219]SRVCQVTGKRPVTGNNRSHALNATKRRFLPNLHSHRFWVESEKRFVTLRVSAKGMRVIDKKGIDTVLAELRARGEKY.	1	-	0	12	12	0.00934476	0.000219539	0
C:\Users\KyowonJeong\Downloads\apr23\Eclip_1481_MB_ms2.msalign	1863	3127	HCD	9170	2636.43	100	9	6037.31	6038.32	116	1360000000	-1000	sp|P0A7M2|RL28_ECOLI	50S ribosomal protein L28 OS=Escherichia coli (strain K12) OX=83333 GN=rpmB PE=1 SV=2	28	78	R.RFLPNLHSHRFWVESEKRFVTLRVSAKGMRVIDKKGIDTVLAELRARGEKY.	0	-	0	46	38	3.60925e-24	0	0
C:\Users\KyowonJeong\Downloads\apr23\Eclip_1481_MB_ms2.msalign	1865	3131	HCD	9176	2639.06	60	6	6038.32	6038.32	116	1360000000	-1000	sp|P0A7M2|RL28_ECOLI	50S ribosomal protein L28 OS=Escherichia coli (strain K12) OX=83333 GN=rpmB PE=1 SV=2	28	78	R.RFLPNLHSHRFWVESEKRFVTLRVSAKGMRVIDKKGIDTVLAELRARGEKY.	0	-	0	19	20	1.95655e-11	0	0
C:\Users\KyowonJeong\Downloads\apr23\Eclip_1481_MB_ms2.msalign	1875	3143	HCD	9194	2645.83	97	9	6038.32	6038.32	116	1360000000	-1000	sp|P0A7M2|RL28_ECOLI	50S ribosomal protein L28 OS=Escherichia coli (strain K12) OX=83333 GN=rpmB PE=1 SV=2	28	78	R.RFLPNLHSHRFWVESEKRFVTLRVSAKGMRVIDKKGIDTVLAELRARGEKY.	0	-	0	49	41	2.70925e-21	0	0
C:\Users\KyowonJeong\Downloads\apr23\Eclip_1481_MB_ms2.msalign	1889	3161	HCD	9221	2656.72	99	9	6038.32	6038.32	116	1360000000	-1000	sp|P0A7M2|RL28_ECOLI	50S ribosomal protein L28 OS=Escherichia coli (strain K12) OX=83333 GN=rpmB PE=1 SV=2	28	78	R.RFLPNLHSHRFWVESEKRFVTLRVSAKGMRVIDKKGIDTVLAELRARGEKY.	0	-	0	48	40	5.94875e-21	0	0
C:\Users\KyowonJeong\Downloads\apr23\Eclip_1481_MB_ms2.msalign	1893	3165	HCD	9227	2659.24	99	8	6038.32	6038.32	116	1360000000	-1000	sp|P0A7M2|RL28_ECOLI	50S ribosomal protein L28 OS=Escherichia coli (strain K12) OX=83333 GN=rpmB PE=1 SV=2	28	78	R.RFLPNLHSHRFWVESEKRFVTLRVSAKGMRVIDKKGIDTVLAELRARGEKY.	0	-	0	38	32	6.98325e-17	0	0
C:\Users\KyowonJeong\Downloads\apr23\Eclip_1481_MB_ms2.msalign	1895	3167	HCD	9230	2660.56	77	9	6054.31	6054.31	586	353800000	-1000	sp|P0A7M2|RL28_ECOLI	50S ribosomal protein L28 OS=Escherichia coli (strain K12) OX=83333 GN=rpmB PE=1 SV=2	28	78	R.RFLPNLHSHRFWVESE(KRFVTLRVSAKGMRVID)[15.9909]KKGIDTVLAELRARGEKY.	1	-	0	17	18	6.09152e-10	0	0
C:\Users\KyowonJeong\Downloads\apr23\Eclip_1481_MB_ms2.msalign	1900	3174	HCD	9241	2664.54	69	6	6038.32	6038.32	116	1360000000	-1000	sp|P0A7M2|RL28_ECOLI	50S ribosomal protein L28 OS=Escherichia coli (strain K12) OX=83333 GN=rpmB PE=1 SV=2	28	78	R.RFLPNLHSHRFWVESEKRFVTLRVSAKGMRVIDKKGIDTVLAELRARGEKY.	0	-	0	20	20	1.11072e-12	0	0
C:\Users\KyowonJeong\Downloads\apr23\Eclip_1481_MB_ms2.msalign	1913	3191	HCD	9266	2674.01	100	9	6038.32	6038.32	116	1360000000	-1000	sp|P0A7M2|RL28_ECOLI	50S ribosomal protein L28 OS=Escherichia coli (strain K12) OX=83333 GN=rpmB PE=1 SV=2	28	78	R.RFLPNLHSHRFWVESEKRFVTLRVSAKGMRVIDKKGIDTVLAELRARGEKY.	0	-	0	44	38	5.8505e-20	0	0
C:\Users\KyowonJeong\Downloads\apr23\Eclip_1481_MB_ms2.msalign	1916	3195	HCD	9272	2676.21	62	6	6038.32	6038.32	116	1360000000	-1000	sp|P0A7M2|RL28_ECOLI	50S ribosomal protein L28 OS=Escherichia coli (strain K12) OX=83333 GN=rpmB PE=1 SV=2	28	78	R.RFLPNLHSHRFWVESEKRFVTLRVSAKGMRVIDKKGIDTVLAELRARGEKY.	0	-	0	14	14	4.0565e-09	0	0
C:\Users\KyowonJeong\Downloads\apr23\Eclip_1481_MB_ms2.msalign	1917	3198	HCD	9277	2677.8	97	9	6038.32	6038.32	116	1360000000	-1000	sp|P0A7M2|RL28_ECOLI	50S ribosomal protein L28 OS=Escherichia coli (strain K12) OX=83333 GN=rpmB PE=1 SV=2	28	78	R.RFLPNLHSHRFWVESEKRFVTLRVSAKGMRVIDKKGIDTVLAELRARGEKY.	0	-	0	38	33	1.52988e-17	0	0
C:\Users\KyowonJeong\Downloads\apr23\Eclip_1481_MB_ms2.msalign	1928	3214	HCD	9301	2687.47	96	8	6038.32	6038.32	116	1360000000	-1000	sp|P0A7M2|RL28_ECOLI	50S ribosomal protein L28 OS=Escherichia coli (strain K12) OX=83333 GN=rpmB PE=1 SV=2	28	78	R.RFLPNLHSHRFWVESEKRFVTLRVSAKGMRVIDKKGIDTVLAELRARGEKY.	0	-	0	30	28	8.521e-15	0	0
C:\Users\KyowonJeong\Downloads\apr23\Eclip_1481_MB_ms2.msalign	1931	3218	HCD	9307	2689.75	92	8	6038.32	6038.32	116	1360000000	-1000	sp|P0A7M2|RL28_ECOLI	50S ribosomal protein L28 OS=Escherichia coli (strain K12) OX=83333 GN=rpmB PE=1 SV=2	28	78	R.RFLPNLHSHRFWVESEKRFVTLRVSAKGMRVIDKKGIDTVLAELRARGEKY.	0	-	0	29	27	3.74125e-14	0	0
C:\Users\KyowonJeong\Downloads\apr23\Eclip_1481_MB_ms2.msalign	1034	1785	HCD	7157	1795.21	37	4	2259.22	2259.21	642	4913000	-1000	sp|P0A7M6|RL29_ECOLI	50S ribosomal protein L29 OS=Escherichia coli (strain K12) OX=83333 GN=rpmC PE=1 SV=1	1	19	.MKAKELREKSVEELNTELL.N	0	-	0	11	10	6.23379e-09	0	0
C:\Users\KyowonJeong\Downloads\apr23\Eclip_1481_MB_ms2.msalign	2333	3809	HCD	10197	3016.25	61	7	7300.99	7300.98	983	424600000	-1000	sp|P0A7M6|RL29_ECOLI	50S ribosomal protein L29 OS=Escherichia coli (strain K12) OX=83333 GN=rpmC PE=1 SV=1	1	63	.(M)[31.9955]KAKELREKSVEELNTELLNLLREQFNLRMQAASGQLQQSHLLKQVRRDVARVKTLLNEKAGA.	1	-	0	10	8	0.107219	0.0020555	0
C:\Users\KyowonJeong\Downloads\apr23\Eclip_1481_MB_ms2.msalign	2336	3812	HCD	10202	3018	115	10	7299.96	7300.01	983	424600000	-1000	sp|P0A7M6|RL29_ECOLI	50S ribosomal protein L29 OS=Escherichia coli (strain K12) OX=83333 GN=rpmC PE=1 SV=1	1	63	.MKAKE(LREKSVEE)[31.0293]LNTELLNLLREQFNLRMQAASGQLQQSHLLKQVRRDVARVKTLLNEKAGA.	1	-	0	18	16	6.88644e-05	0	0
C:\Users\KyowonJeong\Downloads\apr23\Eclip_1481_MB_ms2.msalign	2360	3848	HCD	10256	3041.13	92	8	7284.99	7284.97	153	8527000000	56.245	sp|P0A7M6|RL29_ECOLI	50S ribosomal protein L29 OS=Escherichia coli (strain K12) OX=83333 GN=rpmC PE=1 SV=1	1	63	.MKAKELREKSVEELNTEL(LNLLREQFNLRMQAASGQLQ)[15.9832]QSHLLKQVRRDVARVKTLLNEKAGA.	1	-	0	39	35	9.10952e-16	0	0
C:\Users\KyowonJeong\Downloads\apr23\Eclip_1481_MB_ms2.msalign	2366	3857	HCD	10269	3047.03	94	8	7284.99	7284.98	153	8527000000	56.245	sp|P0A7M6|RL29_ECOLI	50S ribosomal protein L29 OS=Escherichia coli (strain K12) OX=83333 GN=rpmC PE=1 SV=1	1	63	.MKAKELREKSVEELNTEL(LNLLREQFNLRMQAASGQ)[15.9932]LQQSHLLKQVRRDVARVKTLLNEKAGA.	1	-	0	45	41	6.96463e-20	0	0
C:\Users\KyowonJeong\Downloads\apr23\Eclip_1481_MB_ms2.msalign	2383	3879	HCD	10302	3059.93	97	7	7285	7284.99	153	8527000000	56.245	sp|P0A7M6|RL29_ECOLI	50S ribosomal protein L29 OS=Escherichia coli (strain K12) OX=83333 GN=rpmC PE=1 SV=1	1	63	.MKAKELREKSVEELNTELLNLLREQFNLR(MQAA)[16.0034]SGQLQQSHLLKQVRRDVARVKTLLNEKAGA.	1	-	0	47	44	6.77464e-22	0	0
C:\Users\KyowonJeong\Downloads\apr23\Eclip_1481_MB_ms2.msalign	2388	3888	HCD	10316	3065.26	70	7	7284.96	7284.98	153	8527000000	56.245	sp|P0A7M6|RL29_ECOLI	50S ribosomal protein L29 OS=Escherichia coli (strain K12) OX=83333 GN=rpmC PE=1 SV=1	1	63	.MKAKELREKSVEELNTELLNLLRE(QFNLRMQAASGQLQ)[16.0018]QSHLLKQVRRDVARVKTLLNEKAGA.	1	-	0	36	32	6.13472e-15	0	0
C:\Users\KyowonJeong\Downloads\apr23\Eclip_1481_MB_ms2.msalign	2582	4181	HCD	10755	3191.15	66	7	7285	7284.98	153	8527000000	56.245	sp|P0A7M6|RL29_ECOLI	50S ribosomal protein L29 OS=Escherichia coli (strain K12) OX=83333 GN=rpmC PE=1 SV=1	1	63	.MKAKELREKSVEELN(TELLNLLREQFNLRMQAASGQLQQSHLLKQVRRD)[15.9984]VARVKTLLNEKAGA.	1	-	0	26	22	4.52727e-09	0	0
C:\Users\KyowonJeong\Downloads\apr23\Eclip_1481_MB_ms2.msalign	2587	4191	HCD	10770	3196.81	111	7	7284.96	7284.98	153	8527000000	56.245	sp|P0A7M6|RL29_ECOLI	50S ribosomal protein L29 OS=Escherichia coli (strain K12) OX=83333 GN=rpmC PE=1 SV=1	1	63	.(M)[16.0018]KAKELREKSVEELNTELLNLLREQFNLRMQAASGQLQQSHLLKQVRRDVARVKTLLNEKAGA.	1	-	0	38	36	4.47005e-18	0	0
C:\Users\KyowonJeong\Downloads\apr23\Eclip_1481_MB_ms2.msalign	2589	4193	HCD	10773	3197.49	89	7	7285	7284.98	153	8527000000	56.245	sp|P0A7M6|RL29_ECOLI	50S ribosomal protein L29 OS=Escherichia coli (strain K12) OX=83333 GN=rpmC PE=1 SV=1	1	63	.(M)[15.9984]KAKELREKSVEELNTELLNLLREQFNLRMQAASGQLQQSHLLKQVRRDVARVKTLLNEKAGA.	1	-	0	40	38	1.19983e-20	0	0
C:\Users\KyowonJeong\Downloads\apr23\Eclip_1481_MB_ms2.msalign	2591	4196	HCD	10778	3198.52	121	9	7284.98	7284.98	153	8527000000	56.245	sp|P0A7M6|RL29_ECOLI	50S ribosomal protein L29 OS=Escherichia coli (strain K12) OX=83333 GN=rpmC PE=1 SV=1	1	63	.(M)[15.9982]KAKELREKSVEELNTELLNLLREQFNLRMQAASGQLQQSHLLKQVRRDVARVKTLLNEKAGA.	1	-	0	50	37	5.34932e-17	0	0
C:\Users\KyowonJeong\Downloads\apr23\Eclip_1481_MB_ms2.msalign	2595	4200	HCD	10784	3199.61	119	9	7284.98	7284.98	153	8527000000	56.245	sp|P0A7M6|RL29_ECOLI	50S ribosomal protein L29 OS=Escherichia coli (strain K12) OX=83333 GN=rpmC PE=1 SV=1	1	63	.(M)[15.9982]KAKELREKSVEELNTELLNLLREQFNLRMQAASGQLQQSHLLKQVRRDVARVKTLLNEKAGA.	1	-	0	47	33	1.47749e-14	0	0
C:\Users\KyowonJeong\Downloads\apr23\Eclip_1481_MB_ms2.msalign	2602	4208	HCD	10796	3202.79	75	7	7285	7284.98	153	8527000000	56.245	sp|P0A7M6|RL29_ECOLI	50S ribosomal protein L29 OS=Escherichia coli (strain K12) OX=83333 GN=rpmC PE=1 SV=1	1	63	.(M)[15.9934]KAKELREKSVEELNTELLNLLREQFNLRMQAASGQLQQSHLLKQVRRDVARVKTLLNEKAGA.	1	-	0	37	36	2.75365e-20	0	0
C:\Users\KyowonJeong\Downloads\apr23\Eclip_1481_MB_ms2.msalign	2605	4212	HCD	10802	3203.8	102	7	7268.96	7268.98	102	18440000000	57.3271	sp|P0A7M6|RL29_ECOLI	50S ribosomal protein L29 OS=Escherichia coli (strain K12) OX=83333 GN=rpmC PE=1 SV=1	1	63	.MKAKELREKSVEELNTELLNLLREQFNLRMQAASGQLQQSHLLKQVRRDVARVKTLLNEKAGA.	0	-	0	46	41	1.71524e-21	0	0
C:\Users\KyowonJeong\Downloads\apr23\Eclip_1481_MB_ms2.msalign	2612	4220	HCD	10814	3206.08	51	7	7284.96	7284.98	153	8527000000	56.245	sp|P0A7M6|RL29_ECOLI	50S ribosomal protein L29 OS=Escherichia coli (strain K12) OX=83333 GN=rpmC PE=1 SV=1	1	63	.(M)[15.9968]KAKELREKSVEELNTELLNLLREQFNLRMQAASGQLQQSHLLKQVRRDVARVKTLLNEKAGA.	1	-	0	21	22	8.90083e-13	0	0
C:\Users\KyowonJeong\Downloads\apr23\Eclip_1481_MB_ms2.msalign	2632	4243	HCD	10848	3213.78	118	7	7305.91	7305.95	405	53210000	-1000	sp|P0A7M6|RL29_ECOLI	50S ribosomal protein L29 OS=Escherichia coli (strain K12) OX=83333 GN=rpmC PE=1 SV=1	1	63	.MKAKELREKSVEELNTELLNLLREQF(NLRM)[36.9695]QAASGQLQQSHLLKQVRRDVARVKTLLNEKAGA.	1	-	0	26	25	1.71043e-13	0	0
C:\Users\KyowonJeong\Downloads\apr23\Eclip_1481_MB_ms2.msalign	2633	4244	HCD	10850	3214.35	63	7	7268.96	7268.98	102	18440000000	57.3271	sp|P0A7M6|RL29_ECOLI	50S ribosomal protein L29 OS=Escherichia coli (strain K12) OX=83333 GN=rpmC PE=1 SV=1	1	63	.MKAKELREKSVEELNTELLNLLREQFNLRMQAASGQLQQSHLLKQVRRDVARVKTLLNEKAGA.	0	-	0	39	35	1.95526e-17	0	0
C:\Users\KyowonJeong\Downloads\apr23\Eclip_1481_MB_ms2.msalign	2636	4248	HCD	10856	3215.53	118	9	7268.99	7268.98	102	18440000000	57.3271	sp|P0A7M6|RL29_ECOLI	50S ribosomal protein L29 OS=Escherichia coli (strain K12) OX=83333 GN=rpmC PE=1 SV=1	1	63	.MKAKELREKSVEELNTELLNLLREQFNLRMQAASGQLQQSHLLKQVRRDVARVKTLLNEKAGA.	0	-	0	50	41	9.3286e-21	0	0
C:\Users\KyowonJeong\Downloads\apr23\Eclip_1481_MB_ms2.msalign	2640	4252	HCD	10862	3216.62	31	6	7268.97	7268.98	102	18440000000	57.3271	sp|P0A7M6|RL29_ECOLI	50S ribosomal protein L29 OS=Escherichia coli (strain K12) OX=83333 GN=rpmC PE=1 SV=1	1	63	.MKAKELREKSVEELNTELLNLLREQFNLRMQAASGQLQQSHLLKQVRRDVARVKTLLNEKAGA.	0	-	0	13	14	4.8542e-10	0	0
C:\Users\KyowonJeong\Downloads\apr23\Eclip_1481_MB_ms2.msalign	2643	4256	HCD	10868	3218.26	95	7	7268.99	7268.98	102	18440000000	57.3271	sp|P0A7M6|RL29_ECOLI	50S ribosomal protein L29 OS=Escherichia coli (strain K12) OX=83333 GN=rpmC PE=1 SV=1	1	63	.MKAKELREKSVEELNTELLNLLREQFNLRMQAASGQLQQSHLLKQVRRDVARVKTLLNEKAGA.	0	-	0	52	46	6.742e-25	0	0
C:\Users\KyowonJeong\Downloads\apr23\Eclip_1481_MB_ms2.msalign	2656	4272	HCD	10892	3225.93	63	7	7268.99	7268.98	102	18440000000	57.3271	sp|P0A7M6|RL29_ECOLI	50S ribosomal protein L29 OS=Escherichia coli (strain K12) OX=83333 GN=rpmC PE=1 SV=1	1	63	.MKAKELREKSVEELNTELLNLLREQFNLRMQAASGQLQQSHLLKQVRRDVARVKTLLNEKAGA.	0	-	0	34	30	3.1808e-15	0	0
C:\Users\KyowonJeong\Downloads\apr23\Eclip_1481_MB_ms2.msalign	2668	4286	HCD	10912	3231.84	96	9	7452	7452.02	743	153400000	-1000	sp|P0A7M6|RL29_ECOLI	50S ribosomal protein L29 OS=Escherichia coli (strain K12) OX=83333 GN=rpmC PE=1 SV=1	1	63	.MK(AKE)[183.0367]LREKSVEELNTELLNLLREQFNLRMQAASGQLQQSHLLKQVRRDVARVKTLLNEKAGA.	1	-	0	21	19	1.84708e-07	0	0
C:\Users\KyowonJeong\Downloads\apr23\Eclip_1481_MB_ms2.msalign	2683	4303	HCD	10938	3238.79	67	7	7451.01	7451.02	743	153400000	-1000	sp|P0A7M6|RL29_ECOLI	50S ribosomal protein L29 OS=Escherichia coli (strain K12) OX=83333 GN=rpmC PE=1 SV=1	1	63	.MKAKEL(REK)[182.0339]SVEELNTELLNLLREQFNLRMQAASGQLQQSHLLKQVRRDVARVKTLLNEKAGA.	1	-	0	21	20	2.15387e-07	0	0
C:\Users\KyowonJeong\Downloads\apr23\Eclip_1481_MB_ms2.msalign	1411	2348	HCD	8001	2155.84	47	7	6979.39	6979.38	889	133500000	-1000	sp|P0A7M9|RL31_ECOLI	50S ribosomal protein L31 OS=Escherichia coli (strain K12) OX=83333 GN=rpmE PE=1 SV=1	1	62	.MKKDIHPKYEEITASCSCGNVMKIRSTVGHDLNLDVCSKCHPFFTG(K)[12.9573]QRDVATGGRVDRFNK.R	1	-	0	12	13	0.0452242	0.000630385	0
C:\Users\KyowonJeong\Downloads\apr23\Eclip_1481_MB_ms2.msalign	1413	2352	HCD	8007	2158.48	116	10	6962.38	6962.38	1099	72920000	-1000	sp|P0A7M9|RL31_ECOLI	50S ribosomal protein L31 OS=Escherichia coli (strain K12) OX=83333 GN=rpmE PE=1 SV=1	1	62	.MKKDIHPKYEEITASCSCGNVMKIRST(VGHDLNLDVCSKCH)[-4.0356]PFFTGKQRDVATGGRVDRFNK.R	1	-	0	31	17	0.00344789	0	0
C:\Users\KyowonJeong\Downloads\apr23\Eclip_1481_MB_ms2.msalign	1414	2354	HCD	8011	2159.89	95	10	6962.41	6962.38	1099	72920000	-1000	sp|P0A7M9|RL31_ECOLI	50S ribosomal protein L31 OS=Escherichia coli (strain K12) OX=83333 GN=rpmE PE=1 SV=1	1	62	.MKKDIHPKYEEITASCSCGNVMKIRST(VGHDLNLDVCSKCHPFFTGKQRDVATGGRVDRFNK)[-4.0359].R	1	-	0	24	14	0.026365	0.000426348	0
C:\Users\KyowonJeong\Downloads\apr23\Eclip_1481_MB_ms2.msalign	1419	2361	HCD	8021	2164.42	116	10	6962.38	6962.38	1099	72920000	-1000	sp|P0A7M9|RL31_ECOLI	50S ribosomal protein L31 OS=Escherichia coli (strain K12) OX=83333 GN=rpmE PE=1 SV=1	1	62	.MKKDIHPKYEEITASCSCGNVMKIRSTVGHDLN(LDVCSKCH)[-4.0406]PFFTGKQRDVATGGRVDRFNK.R	1	-	0	28	17	0.00101418	0	0
C:\Users\KyowonJeong\Downloads\apr23\Eclip_1481_MB_ms2.msalign	1481	2466	HCD	8179	2228.9	107	7	6964.41	6964.4	229	281900000	-1000	sp|P0A7M9|RL31_ECOLI	50S ribosomal protein L31 OS=Escherichia coli (strain K12) OX=83333 GN=rpmE PE=1 SV=1	1	62	.MKKDIHPKYEEITASCSCGNVMKIRSTVGHDLNLD(VCSKCH)[-2.0215]PFFTGKQRDVATGGRVDRFNK.R	1	-	0	31	32	4.54871e-13	0	0
C:\Users\KyowonJeong\Downloads\apr23\Eclip_1481_MB_ms2.msalign	1494	2479	HCD	8198	2236.67	115	9	6964.4	6964.41	229	281900000	-1000	sp|P0A7M9|RL31_ECOLI	50S ribosomal protein L31 OS=Escherichia coli (strain K12) OX=83333 GN=rpmE PE=1 SV=1	1	62	.MKKDIHPKYEEITASCSCGNVMKIRSTVGHDLNL(DVCSKCH)[-2.0126]PFFTGKQRDVATGGRVDRFNK.R	1	-	0	43	31	3.46959e-13	0	0
C:\Users\KyowonJeong\Downloads\apr23\Eclip_1481_MB_ms2.msalign	1511	2497	HCD	8225	2247.35	69	7	6965.39	6965.41	229	281900000	-1000	sp|P0A7M9|RL31_ECOLI	50S ribosomal protein L31 OS=Escherichia coli (strain K12) OX=83333 GN=rpmE PE=1 SV=1	1	59	.MKKDIHPKYEEITASCSCGNVMKIRSTVGHDL(NLDVCSKCHPFF)[388.2002]TGKQRDVATGGRVDR.F	1	-	0	12	13	0.0388289	0.000421674	0
C:\Users\KyowonJeong\Downloads\apr23\Eclip_1481_MB_ms2.msalign	1538	2566	HCD	8329	2293.42	110	10	6981.42	6981.42	889	133500000	-1000	sp|P0A7M9|RL31_ECOLI	50S ribosomal protein L31 OS=Escherichia coli (strain K12) OX=83333 GN=rpmE PE=1 SV=1	1	62	.MKKDIHPKYEEITASC(S)[14.9979]CGNVMKIRSTVGHDLNLDVCSKCHPFFTGKQRDVATGGRVDRFNK.R	1	-	0	27	18	8.79313e-06	0	0
C:\Users\KyowonJeong\Downloads\apr23\Eclip_1481_MB_ms2.msalign	1542	2586	HCD	8359	2306.59	116	11	6966.42	6966.42	229	281900000	-1000	sp|P0A7M9|RL31_ECOLI	50S ribosomal protein L31 OS=Escherichia coli (strain K12) OX=83333 GN=rpmE PE=1 SV=1	1	62	.MKKDIHPKYEEITASCSCGNVMKIRSTVGHDLNLDVCSKCHPFFTGKQRDVATGGRVDRFNK.R	0	-	0	53	30	2.3197e-18	0	0
C:\Users\KyowonJeong\Downloads\apr23\Eclip_1481_MB_ms2.msalign	1630	2776	HCD	8643	2428.49	101	10	6965.43	6965.41	229	281900000	-1000	sp|P0A7M9|RL31_ECOLI	50S ribosomal protein L31 OS=Escherichia coli (strain K12) OX=83333 GN=rpmE PE=1 SV=1	1	62	.MKKDIHPKYEEITASCSCGNVMKIRSTVGHDLNLD(V)[-1.0074]CSKCHPFFTGKQRDVATGGRVDRFNK.R	1	-	0	26	19	3.48984e-07	0	0
C:\Users\KyowonJeong\Downloads\apr23\Eclip_1481_MB_ms2.msalign	1691	2878	HCD	8797	2490.65	75	9	6965.41	6966.42	229	281900000	-1000	sp|P0A7M9|RL31_ECOLI	50S ribosomal protein L31 OS=Escherichia coli (strain K12) OX=83333 GN=rpmE PE=1 SV=1	1	62	.MKKDIHPKYEEITASCSCGNVMKIRSTVGHDLNLDVCSKCHPFFTGKQRDVATGGRVDRFNK.R	0	-	0	23	17	3.0322e-09	0	0
C:\Users\KyowonJeong\Downloads\apr23\Eclip_1481_MB_ms2.msalign	1804	3039	HCD	9038	2585.67	99	9	6965.44	6966.42	229	13270000	-1000	sp|P0A7M9|RL31_ECOLI	50S ribosomal protein L31 OS=Escherichia coli (strain K12) OX=83333 GN=rpmE PE=1 SV=1	1	62	.MKKDIHPKYEEITASCSCGNVMKIRSTVGHDLNLDVCSKCHPFFTGKQRDVATGGRVDRFNK.R	0	-	0	28	20	2.11781e-10	0	0
C:\Users\KyowonJeong\Downloads\apr23\Eclip_1481_MB_ms2.msalign	1210	2042	HCD	7543	1964.89	34	5	2713.44	2713.44	1114	3990000	-1000	sp|P0A7N1|RL31B_ECOLI	50S ribosomal protein L31 type B OS=Escherichia coli (strain K12) OX=83333 GN=ykgM PE=1 SV=1	63	87	R.TVASEGNVARFTQRFGRFVSTKKGA.	0	-	0	8	6	0.00120074	0	0
C:\Users\KyowonJeong\Downloads\apr23\Eclip_1481_MB_ms2.msalign	1919	3200	HCD	9279	2678.65	133	10	8220.13	8220.16	343	154900000	-1000	sp|P0A7N1|RL31B_ECOLI	50S ribosomal protein L31 type B OS=Escherichia coli (strain K12) OX=83333 GN=ykgM PE=1 SV=1	1	72	.(MK)[17.0177]PNIHPEYRTVVFHDTSVDEYFKIGSTIKTDREIELDGVTYPYVTIDVSSKSHPFYTGKLRTVASEGNVAR.F	1	-	0	43	31	4.53638e-15	0	0
C:\Users\KyowonJeong\Downloads\apr23\Eclip_1481_MB_ms2.msalign	1922	3203	HCD	9284	2680.22	93	7	8218.13	8218.13	343	154900000	-1000	sp|P0A7N1|RL31B_ECOLI	50S ribosomal protein L31 type B OS=Escherichia coli (strain K12) OX=83333 GN=ykgM PE=1 SV=1	1	72	.(MK)[14.9866]PNIHPEYRTVVFHDTSVDEYFKIGSTIKTDREIELDGVTYPYVTIDVSSKSHPFYTGKLRTVASEGNVAR.F	1	-	0	38	33	9.18146e-15	0	0
C:\Users\KyowonJeong\Downloads\apr23\Eclip_1481_MB_ms2.msalign	1926	3210	HCD	9295	2684.84	109	8	8219.14	8219.13	343	154900000	-1000	sp|P0A7N1|RL31B_ECOLI	50S ribosomal protein L31 type B OS=Escherichia coli (strain K12) OX=83333 GN=ykgM PE=1 SV=1	1	72	.(MK)[15.9847]PNIHPEYRTVVFHDTSVDEYFKIGSTIKTDREIELDGVTYPYVTIDVSSKSHPFYTGKLRTVASEGNVAR.F	1	-	0	42	32	8.4723e-14	0	0
C:\Users\KyowonJeong\Downloads\apr23\Eclip_1481_MB_ms2.msalign	1938	3227	HCD	9320	2695.2	129	9	8203.17	8203.14	103	411300000	-1000	sp|P0A7N1|RL31B_ECOLI	50S ribosomal protein L31 type B OS=Escherichia coli (strain K12) OX=83333 GN=ykgM PE=1 SV=1	1	72	.MKPNIHPEYRTVVFHDTSVDEYFKIGSTIKTDREIELDGVTYPYVTIDVSSKSHPFYTGKLRTVASEGNVAR.F	0	-	0	60	44	4.69057e-24	0	0
C:\Users\KyowonJeong\Downloads\apr23\Eclip_1481_MB_ms2.msalign	1941	3231	HCD	9326	2697.76	138	11	8735.4	8735.42	288	133900000	-1000	sp|P0A7N1|RL31B_ECOLI	50S ribosomal protein L31 type B OS=Escherichia coli (strain K12) OX=83333 GN=ykgM PE=1 SV=1	1	76	.MKPNIHPEYRTVVFHDTSVDEYFKIGSTIKTDREIELDGVTYPYVTIDVSSKSHPFYTGKLRTVASEGNVARFTQR.F	0	-	0	37	26	4.75959e-14	0	0
C:\Users\KyowonJeong\Downloads\apr23\Eclip_1481_MB_ms2.msalign	1944	3235	HCD	9332	2700.15	139	11	8734.41	8735.42	288	133900000	-1000	sp|P0A7N1|RL31B_ECOLI	50S ribosomal protein L31 type B OS=Escherichia coli (strain K12) OX=83333 GN=ykgM PE=1 SV=1	1	76	.MKPNIHPEYRTVVFHDTSVDEYFKIGSTIKTDREIELDGVTYPYVTIDVSSKSHPFYTGKLRTVASEGNVARFTQR.F	0	-	0	52	32	9.26031e-17	0	0
C:\Users\KyowonJeong\Downloads\apr23\Eclip_1481_MB_ms2.msalign	1945	3237	HCD	9335	2701.42	127	9	8203.13	8203.14	103	411300000	-1000	sp|P0A7N1|RL31B_ECOLI	50S ribosomal protein L31 type B OS=Escherichia coli (strain K12) OX=83333 GN=ykgM PE=1 SV=1	1	72	.MKPNIHPEYRTVVFHDTSVDEYFKIGSTIKTDREIELDGVTYPYVTIDVSSKSHPFYTGKLRTVASEGNVAR.F	0	-	0	54	42	8.37199e-25	0	0
C:\Users\KyowonJeong\Downloads\apr23\Eclip_1481_MB_ms2.msalign	1969	3267	HCD	9380	2719.05	145	13	9111.59	9111.62	183	1032000000	51.2893	sp|P0A7N1|RL31B_ECOLI	50S ribosomal protein L31 type B OS=Escherichia coli (strain K12) OX=83333 GN=ykgM PE=1 SV=1	1	79	.(MKPNIH)[16.0089]PEYRTVVFHDTSVDEYFKIGSTIKTDREIELDGVTYPYVTIDVSSKSHPFYTGKLRTVASEGNVARFTQRFGR.F	1	-	0	66	40	1.93441e-20	0	0
C:\Users\KyowonJeong\Downloads\apr23\Eclip_1481_MB_ms2.msalign	1970	3269	HCD	9383	2719.87	105	7	6353.18	6353.16	953	22220000	-1000	sp|P0A7N1|RL31B_ECOLI	50S ribosomal protein L31 type B OS=Escherichia coli (strain K12) OX=83333 GN=ykgM PE=1 SV=1	1	55	.MKPNIHPEYRTVVFHDTSVDEYFKIGSTIKTDREIELDGVTYPYVTIDVSSKSHP.F	0	-	0	14	12	3.63372e-05	0	0
C:\Users\KyowonJeong\Downloads\apr23\Eclip_1481_MB_ms2.msalign	1971	3270	HCD	9385	2720.59	77	8	9111.6	9111.6	183	1032000000	51.2893	sp|P0A7N1|RL31B_ECOLI	50S ribosomal protein L31 type B OS=Escherichia coli (strain K12) OX=83333 GN=ykgM PE=1 SV=1	1	79	.(MK)[15.9943]PNIHPEYRTVVFHDTSVDEYFKIGSTIKTDREIELDGVTYPYVTIDVSSKSHPFYTGKLRTVASEGNVARFTQRFGR.F	1	-	0	39	37	1.02631e-20	0	0
C:\Users\KyowonJeong\Downloads\apr23\Eclip_1481_MB_ms2.msalign	1973	3274	HCD	9391	2722.93	139	12	9095.62	9095.61	164	2935000000	53.7128	sp|P0A7N1|RL31B_ECOLI	50S ribosomal protein L31 type B OS=Escherichia coli (strain K12) OX=83333 GN=ykgM PE=1 SV=1	1	79	.MKPNIHPEYRTVVFHDTSVDEYFKIGSTIKTDREIELDGVTYPYVTIDVSSKSHPFYTGKLRTVASEGNVARFTQRFGR.F	0	-	0	69	37	2.86709e-21	0	0
C:\Users\KyowonJeong\Downloads\apr23\Eclip_1481_MB_ms2.msalign	1974	3275	HCD	9392	2723.23	91	7	8595.31	8595.31	8	834600000	51.2493	sp|P0A7N1|RL31B_ECOLI	50S ribosomal protein L31 type B OS=Escherichia coli (strain K12) OX=83333 GN=ykgM PE=1 SV=1	1	75	.(M)[15.9924]KPNIHPEYRTVVFHDTSVDEYFKIGSTIKTDREIELDGVTYPYVTIDVSSKSHPFYTGKLRTVASEGNVARFTQ.R	1	-	0	54	50	3.15626e-28	0	0
C:\Users\KyowonJeong\Downloads\apr23\Eclip_1481_MB_ms2.msalign	1975	3278	HCD	9397	2724.91	138	9	8595.32	8595.33	8	834600000	51.2493	sp|P0A7N1|RL31B_ECOLI	50S ribosomal protein L31 type B OS=Escherichia coli (strain K12) OX=83333 GN=ykgM PE=1 SV=1	1	75	.(M)[16.0100]KPNIHPEYRTVVFHDTSVDEYFKIGSTIKTDREIELDGVTYPYVTIDVSSKSHPFYTGKLRTVASEGNVARFTQ.R	1	-	0	85	66	9.12235e-36	0	0
C:\Users\KyowonJeong\Downloads\apr23\Eclip_1481_MB_ms2.msalign	1976	3279	HCD	9398	2725.31	129	7	8063.06	8063.04	36	170900000	-1000	sp|P0A7N1|RL31B_ECOLI	50S ribosomal protein L31 type B OS=Escherichia coli (strain K12) OX=83333 GN=ykgM PE=1 SV=1	1	71	.(MK)[15.9984]PNIHPEYRTVVFHDTSVDEYFKIGSTIKTDREIELDGVTYPYVTIDVSSKSHPFYTGKLRTVASEGNVA.R	1	-	0	58	52	6.55913e-31	0	0
C:\Users\KyowonJeong\Downloads\apr23\Eclip_1481_MB_ms2.msalign	1978	3281	HCD	9401	2726.58	120	8	7218.65	7218.64	50	460900000	49.3652	sp|P0A7N1|RL31B_ECOLI	50S ribosomal protein L31 type B OS=Escherichia coli (strain K12) OX=83333 GN=ykgM PE=1 SV=1	1	62	.MKPNIHPEYRTVVFHDTSVDEYFKIGSTIKTDREIELDGVTYPYVTIDVSSKSHPFYTGKLR.T	0	-	0	32	24	1.46115e-15	0	0
C:\Users\KyowonJeong\Downloads\apr23\Eclip_1481_MB_ms2.msalign	1979	3282	HCD	9403	2727.3	120	7	7218.65	7218.64	50	460900000	49.3652	sp|P0A7N1|RL31B_ECOLI	50S ribosomal protein L31 type B OS=Escherichia coli (strain K12) OX=83333 GN=ykgM PE=1 SV=1	1	62	.MKPNIHPEYRTVVFHDTSVDEYFKIGSTIKTDREIELDGVTYPYVTIDVSSKSHPFYTGKLR.T	0	-	0	59	44	1.5624e-29	0	0
C:\Users\KyowonJeong\Downloads\apr23\Eclip_1481_MB_ms2.msalign	1980	3283	HCD	9404	2727.61	142	9	8579.33	8579.32	37	1968000000	56.2135	sp|P0A7N1|RL31B_ECOLI	50S ribosomal protein L31 type B OS=Escherichia coli (strain K12) OX=83333 GN=ykgM PE=1 SV=1	1	75	.MKPNIHPEYRTVVFHDTSVDEYFKIGSTIKTDREIELDGVTYPYVTIDVSSKSHPFYTGKLRTVASEGNVARFTQ.R	0	-	0	75	55	9.25082e-30	0	0
C:\Users\KyowonJeong\Downloads\apr23\Eclip_1481_MB_ms2.msalign	1982	3285	HCD	9407	2728.49	91	7	8063.06	8063.03	36	170900000	-1000	sp|P0A7N1|RL31B_ECOLI	50S ribosomal protein L31 type B OS=Escherichia coli (strain K12) OX=83333 GN=ykgM PE=1 SV=1	1	71	.(MK)[15.9884]PNIHPEYRTVVFHDTSVDEYFKIGSTIKTDREIELDGVTYPYVTIDVSSKSHPFYTGKLRTVASEGNVA.R	1	-	0	39	34	7.44886e-18	0	0
C:\Users\KyowonJeong\Downloads\apr23\Eclip_1481_MB_ms2.msalign	1983	3286	HCD	9409	2729.03	160	13	9930.06	9930.07	218	3447000000	52.8494	sp|P0A7N1|RL31B_ECOLI	50S ribosomal protein L31 type B OS=Escherichia coli (strain K12) OX=83333 GN=ykgM PE=1 SV=1	1	87	.(MK)[15.9986]PNIHPEYRTVVFHDTSVDEYFKIGSTIKTDREIELDGVTYPYVTIDVSSKSHPFYTGKLRTVASEGNVARFTQRFGRFVSTKKGA.	1	-	0	67	37	7.11547e-19	0	0
C:\Users\KyowonJeong\Downloads\apr23\Eclip_1481_MB_ms2.msalign	1984	3287	HCD	9410	2729.33	141	9	8579.33	8579.32	37	1968000000	56.2135	sp|P0A7N1|RL31B_ECOLI	50S ribosomal protein L31 type B OS=Escherichia coli (strain K12) OX=83333 GN=ykgM PE=1 SV=1	1	75	.MKPNIHPEYRTVVFHDTSVDEYFKIGSTIKTDREIELDGVTYPYVTIDVSSKSHPFYTGKLRTVASEGNVARFTQ.R	0	-	0	71	54	1.21582e-27	0	0
C:\Users\KyowonJeong\Downloads\apr23\Eclip_1481_MB_ms2.msalign	1986	3289	HCD	9413	2730.3	129	7	8047.03	8047.04	98	417300000	-1000	sp|P0A7N1|RL31B_ECOLI	50S ribosomal protein L31 type B OS=Escherichia coli (strain K12) OX=83333 GN=ykgM PE=1 SV=1	1	71	.MKPNIHPEYRTVVFHDTSVDEYFKIGSTIKTDREIELDGVTYPYVTIDVSSKSHPFYTGKLRTVASEGNVA.R	0	-	0	41	36	9.70275e-22	0	0
C:\Users\KyowonJeong\Downloads\apr23\Eclip_1481_MB_ms2.msalign	1987	3290	HCD	9415	2731.02	139	9	8579.33	8579.32	37	1968000000	56.2135	sp|P0A7N1|RL31B_ECOLI	50S ribosomal protein L31 type B OS=Escherichia coli (strain K12) OX=83333 GN=ykgM PE=1 SV=1	1	75	.MKPNIHPEYRTVVFHDTSVDEYFKIGSTIKTDREIELDGVTYPYVTIDVSSKSHPFYTGKLRTVASEGNVARFTQ.R	0	-	0	68	53	1.08966e-30	0	0
C:\Users\KyowonJeong\Downloads\apr23\Eclip_1481_MB_ms2.msalign	1990	3295	HCD	9422	2733.98	125	7	8047.03	8047.04	98	417300000	-1000	sp|P0A7N1|RL31B_ECOLI	50S ribosomal protein L31 type B OS=Escherichia coli (strain K12) OX=83333 GN=ykgM PE=1 SV=1	1	71	.MKPNIHPEYRTVVFHDTSVDEYFKIGSTIKTDREIELDGVTYPYVTIDVSSKSHPFYTGKLRTVASEGNVA.R	0	-	0	51	44	4.29247e-25	0	0
C:\Users\KyowonJeong\Downloads\apr23\Eclip_1481_MB_ms2.msalign	1991	3296	HCD	9423	2734.31	165	12	9964.98	9965	867	12190000	-1000	sp|P0A7N1|RL31B_ECOLI	50S ribosomal protein L31 type B OS=Escherichia coli (strain K12) OX=83333 GN=ykgM PE=1 SV=1	1	87	.(M)[Acetyl]KPNIHPEYRTVVFHDT(SVD)[8.9145]EYFKIGSTIKTDREIELDGVTYPYVTIDVSSKSHPFYTGKLRTVASEGNVARFTQRFGRFVSTKKGA.	1	-	0	26	16	4.95182e-06	0	0
C:\Users\KyowonJeong\Downloads\apr23\Eclip_1481_MB_ms2.msalign	1994	3299	HCD	9428	2735.68	85	8	8596.35	8596.32	8	834600000	51.2493	sp|P0A7N1|RL31B_ECOLI	50S ribosomal protein L31 type B OS=Escherichia coli (strain K12) OX=83333 GN=ykgM PE=1 SV=1	1	75	.(MK)[17.0026]PNIHPEYRTVVFHDTSVDEYFKIGSTIKTDREIELDGVTYPYVTIDVSSKSHPFYTGKLRTVASEGNVARFTQ.R	1	-	0	25	23	2.35964e-10	0	0
C:\Users\KyowonJeong\Downloads\apr23\Eclip_1481_MB_ms2.msalign	1997	3303	HCD	9434	2737.74	145	11	9914.08	9914.07	43	9117000000	52.7048	sp|P0A7N1|RL31B_ECOLI	50S ribosomal protein L31 type B OS=Escherichia coli (strain K12) OX=83333 GN=ykgM PE=1 SV=1	1	87	.MKPNIHPEYRTVVFHDTSVDEYFKIGSTIKTDREIELDGVTYPYVTIDVSSKSHPFYTGKLRTVASEGNVARFTQRFGRFVSTKKGA.	0	-	0	63	40	8.6262e-23	0	0
C:\Users\KyowonJeong\Downloads\apr23\Eclip_1481_MB_ms2.msalign	2001	3308	HCD	9441	2739.96	141	8	8467.26	8467.26	104	385800000	-1000	sp|P0A7N1|RL31B_ECOLI	50S ribosomal protein L31 type B OS=Escherichia coli (strain K12) OX=83333 GN=ykgM PE=1 SV=1	1	74	.(MKPNI)[15.9967]HPEYRTVVFHDTSVDEYFKIGSTIKTDREIELDGVTYPYVTIDVSSKSHPFYTGKLRTVASEGNVARFT.Q	1	-	0	50	37	8.37857e-25	0	0
C:\Users\KyowonJeong\Downloads\apr23\Eclip_1481_MB_ms2.msalign	2002	3309	HCD	9443	2740.58	84	10	9952.04	9952.04	782	79810000	-1000	sp|P0A7N1|RL31B_ECOLI	50S ribosomal protein L31 type B OS=Escherichia coli (strain K12) OX=83333 GN=ykgM PE=1 SV=1	1	87	.MKPNIHPEYRTVVFHDTSVDEYFKIGSTIKTDREIELDG(V)[37.9611]TYPYVTIDVSSKSHPFYTGKLRTVASEGNVARFTQRFGRFVSTKKGA.	1	-	0	18	14	6.79659e-07	0	0
C:\Users\KyowonJeong\Downloads\apr23\Eclip_1481_MB_ms2.msalign	2004	3311	HCD	9446	2741.61	77	7	8466.25	8466.25	104	385800000	-1000	sp|P0A7N1|RL31B_ECOLI	50S ribosomal protein L31 type B OS=Escherichia coli (strain K12) OX=83333 GN=ykgM PE=1 SV=1	1	74	.((M)[Acetyl]K)[-27.0182]PNIHPEYRTVVFHDTSVDEYFKIGSTIKTDREIELDGVTYPYVTIDVSSKSHPFYTGKLRTVASEGNVARFT.Q	1	-	0	33	30	6.83506e-13	0	0
C:\Users\KyowonJeong\Downloads\apr23\Eclip_1481_MB_ms2.msalign	2005	3312	HCD	9447	2742.05	121	9	7976.01	7976	427	13370000	-1000	sp|P0A7N1|RL31B_ECOLI	50S ribosomal protein L31 type B OS=Escherichia coli (strain K12) OX=83333 GN=ykgM PE=1 SV=1	1	70	.MKPNIHPEYRTVVFHDTSVDEYFKIGSTIKTDREIELDGVTYPYVTIDVSSKSHPFYTGKLRTVASEGNV.A	0	-	0	32	24	5.50153e-13	0	0
C:\Users\KyowonJeong\Downloads\apr23\Eclip_1481_MB_ms2.msalign	2009	3317	HCD	9455	2744.62	113	7	8450.23	8451.26	6	1018000000	55.8796	sp|P0A7N1|RL31B_ECOLI	50S ribosomal protein L31 type B OS=Escherichia coli (strain K12) OX=83333 GN=ykgM PE=1 SV=1	1	74	.MKPNIHPEYRTVVFHDTSVDEYFKIGSTIKTDREIELDGVTYPYVTIDVSSKSHPFYTGKLRTVASEGNVARFT.Q	0	-	0	64	59	7.31596e-36	0	0
C:\Users\KyowonJeong\Downloads\apr23\Eclip_1481_MB_ms2.msalign	2010	3318	HCD	9457	2745.34	140	10	8451.26	8451.26	6	1018000000	55.8796	sp|P0A7N1|RL31B_ECOLI	50S ribosomal protein L31 type B OS=Escherichia coli (strain K12) OX=83333 GN=ykgM PE=1 SV=1	1	74	.MKPNIHPEYRTVVFHDTSVDEYFKIGSTIKTDREIELDGVTYPYVTIDVSSKSHPFYTGKLRTVASEGNVARFT.Q	0	-	0	60	39	8.74685e-19	0	0
C:\Users\KyowonJeong\Downloads\apr23\Eclip_1481_MB_ms2.msalign	2011	3319	HCD	9458	2745.8	139	10	8366.21	8366.21	129	1074000000	47.4312	sp|P0A7N1|RL31B_ECOLI	50S ribosomal protein L31 type B OS=Escherichia coli (strain K12) OX=83333 GN=ykgM PE=1 SV=1	1	73	.(MK)[15.9947]PNIHPEYRTVVFHDTSVDEYFKIGSTIKTDREIELDGVTYPYVTIDVSSKSHPFYTGKLRTVASEGNVARF.T	1	-	0	54	38	4.77143e-19	0	0
C:\Users\KyowonJeong\Downloads\apr23\Eclip_1481_MB_ms2.msalign	2012	3321	HCD	9461	2747.06	140	11	8762.37	8762.36	760	103300000	-1000	sp|P0A7N1|RL31B_ECOLI	50S ribosomal protein L31 type B OS=Escherichia coli (strain K12) OX=83333 GN=ykgM PE=1 SV=1	1	75	.MKPNIHPEYRTVVFHDTSVDEYFKIGSTIKTDREIELDGVTYPYVTIDVSSKSHP(FYTGKLRTVASEG)[183.0440]NVARFTQ.R	1	-	0	29	23	2.94198e-07	0	0
C:\Users\KyowonJeong\Downloads\apr23\Eclip_1481_MB_ms2.msalign	2013	3322	HCD	9463	2747.7	137	11	8762.37	8762.36	760	103300000	-1000	sp|P0A7N1|RL31B_ECOLI	50S ribosomal protein L31 type B OS=Escherichia coli (strain K12) OX=83333 GN=ykgM PE=1 SV=1	1	75	.MKPNIHPEYRTVVFHDTSVDEYFKIGSTIKTDREIELDGVTYPYVTI(DVSS)[183.0390]KSHPFYTGKLRTVASEGNVARFTQ.R	1	-	0	28	18	0.0017038	0	0
C:\Users\KyowonJeong\Downloads\apr23\Eclip_1481_MB_ms2.msalign	2017	3330	HCD	9475	2752.97	129	10	8366.21	8366.23	129	1074000000	47.4312	sp|P0A7N1|RL31B_ECOLI	50S ribosomal protein L31 type B OS=Escherichia coli (strain K12) OX=83333 GN=ykgM PE=1 SV=1	1	73	.(MK)[16.0147]PNIHPEYRTVVFHDTSVDEYFKIGSTIKTDREIELDGVTYPYVTIDVSSKSHPFYTGKLRTVASEGNVARF.T	1	-	0	64	39	2.36176e-18	0	0
C:\Users\KyowonJeong\Downloads\apr23\Eclip_1481_MB_ms2.msalign	2022	3335	HCD	9482	2756.07	123	11	7418.77	7418.76	109	191500000	-1000	sp|P0A7N1|RL31B_ECOLI	50S ribosomal protein L31 type B OS=Escherichia coli (strain K12) OX=83333 GN=ykgM PE=1 SV=1	1	64	.MKPNIHPEYRTVVFHDTSVDEYFKIGSTIKTDREIELDGVTYPYVTIDVSSKSHPFYTGKLRTV.A	0	-	0	40	23	3.12286e-18	0	0
C:\Users\KyowonJeong\Downloads\apr23\Eclip_1481_MB_ms2.msalign	2027	3341	HCD	9491	2759.87	123	11	7417.73	7418.76	109	191500000	-1000	sp|P0A7N1|RL31B_ECOLI	50S ribosomal protein L31 type B OS=Escherichia coli (strain K12) OX=83333 GN=ykgM PE=1 SV=1	1	64	.MKPNIHPEYRTVVFHDTSVDEYFKIGSTIKTDREIELDGVTYPYVTIDVSSKSHPFYTGKLRTV.A	0	-	0	47	29	1.9919e-24	0	0
C:\Users\KyowonJeong\Downloads\apr23\Eclip_1481_MB_ms2.msalign	2028	3342	HCD	9493	2760.59	127	7	8451.26	8451.26	6	1018000000	55.8796	sp|P0A7N1|RL31B_ECOLI	50S ribosomal protein L31 type B OS=Escherichia coli (strain K12) OX=83333 GN=ykgM PE=1 SV=1	1	74	.MKPNIHPEYRTVVFHDTSVDEYFKIGSTIKTDREIELDGVTYPYVTIDVSSKSHPFYTGKLRTVASEGNVARFT.Q	0	-	0	79	66	2.44055e-36	0	0
C:\Users\KyowonJeong\Downloads\apr23\Eclip_1481_MB_ms2.msalign	2029	3343	HCD	9494	2761.07	38	7	8467.28	8467.25	104	385800000	-1000	sp|P0A7N1|RL31B_ECOLI	50S ribosomal protein L31 type B OS=Escherichia coli (strain K12) OX=83333 GN=ykgM PE=1 SV=1	1	74	.((M)[Acetyl]K)[-26.0184]PNIHPEYRTVVFHDTSVDEYFKIGSTIKTDREIELDGVTYPYVTIDVSSKSHPFYTGKLRTVASEGNVARFT.Q	1	-	0	12	12	9.48046e-05	0	0
C:\Users\KyowonJeong\Downloads\apr23\Eclip_1481_MB_ms2.msalign	2030	3345	HCD	9497	2762.34	123	10	9928.09	9928.12	218	3447000000	52.8494	sp|P0A7N1|RL31B_ECOLI	50S ribosomal protein L31 type B OS=Escherichia coli (strain K12) OX=83333 GN=ykgM PE=1 SV=1	1	87	.(MK)[14.0414]PNIHPEYRTVVFHDTSVDEYFKIGSTIKTDREIELDGVTYPYVTIDVSSKSHPFYTGKLRTVASEGNVARFTQRFGRFVSTKKGA.	1	-	0	24	22	3.90156e-10	0	0
C:\Users\KyowonJeong\Downloads\apr23\Eclip_1481_MB_ms2.msalign	2032	3347	HCD	9500	2763.7	139	10	8366.21	8366.22	129	1074000000	47.4312	sp|P0A7N1|RL31B_ECOLI	50S ribosomal protein L31 type B OS=Escherichia coli (strain K12) OX=83333 GN=ykgM PE=1 SV=1	1	73	.(MK)[16.0047]PNIHPEYRTVVFHDTSVDEYFKIGSTIKTDREIELDGVTYPYVTIDVSSKSHPFYTGKLRTVASEGNVARF.T	1	-	0	68	44	4.28263e-23	0	0
C:\Users\KyowonJeong\Downloads\apr23\Eclip_1481_MB_ms2.msalign	2036	3351	HCD	9506	2765.95	155	12	9913.09	9914.07	43	9117000000	52.7048	sp|P0A7N1|RL31B_ECOLI	50S ribosomal protein L31 type B OS=Escherichia coli (strain K12) OX=83333 GN=ykgM PE=1 SV=1	1	87	.MKPNIHPEYRTVVFHDTSVDEYFKIGSTIKTDREIELDGVTYPYVTIDVSSKSHPFYTGKLRTVASEGNVARFTQRFGRFVSTKKGA.	0	-	0	74	43	6.9288e-30	0	0
C:\Users\KyowonJeong\Downloads\apr23\Eclip_1481_MB_ms2.msalign	2037	3352	HCD	9507	2766.12	165	15	9914.08	9914.07	43	9117000000	52.7048	sp|P0A7N1|RL31B_ECOLI	50S ribosomal protein L31 type B OS=Escherichia coli (strain K12) OX=83333 GN=ykgM PE=1 SV=1	1	87	.MKPNIHPEYRTVVFHDTSVDEYFKIGSTIKTDREIELDGVTYPYVTIDVSSKSHPFYTGKLRTVASEGNVARFTQRFGRFVSTKKGA.	0	-	0	50	30	1.24768e-22	0	0
C:\Users\KyowonJeong\Downloads\apr23\Eclip_1481_MB_ms2.msalign	2039	3354	HCD	9511	2767.2	136	10	8350.21	8350.21	14	2512000000	56.7237	sp|P0A7N1|RL31B_ECOLI	50S ribosomal protein L31 type B OS=Escherichia coli (strain K12) OX=83333 GN=ykgM PE=1 SV=1	1	73	.MKPNIHPEYRTVVFHDTSVDEYFKIGSTIKTDREIELDGVTYPYVTIDVSSKSHPFYTGKLRTVASEGNVARF.T	0	-	0	63	41	1.91006e-24	0	0
C:\Users\KyowonJeong\Downloads\apr23\Eclip_1481_MB_ms2.msalign	2043	3359	HCD	9518	2769.49	76	8	8389.17	8389.14	1090	29730000	-1000	sp|P0A7N1|RL31B_ECOLI	50S ribosomal protein L31 type B OS=Escherichia coli (strain K12) OX=83333 GN=ykgM PE=1 SV=1	1	73	.(MK)[38.9243]PNIHPEYRTVVFHDTSVDEYFKIGSTIKTDREIELDGVTYPYVTIDVSSKSHPFYTGKLRTVASEGNVARF.T	1	-	0	16	13	0.000859061	0	0
C:\Users\KyowonJeong\Downloads\apr23\Eclip_1481_MB_ms2.msalign	2048	3366	HCD	9529	2774.15	139	9	8350.21	8350.21	14	2512000000	56.7237	sp|P0A7N1|RL31B_ECOLI	50S ribosomal protein L31 type B OS=Escherichia coli (strain K12) OX=83333 GN=ykgM PE=1 SV=1	1	73	.MKPNIHPEYRTVVFHDTSVDEYFKIGSTIKTDREIELDGVTYPYVTIDVSSKSHPFYTGKLRTVASEGNVARF.T	0	-	0	71	55	9.16373e-35	0	0
C:\Users\KyowonJeong\Downloads\apr23\Eclip_1481_MB_ms2.msalign	2071	3395	HCD	9572	2790.68	155	12	10096.1	10096.1	237	514800000	-1000	sp|P0A7N1|RL31B_ECOLI	50S ribosomal protein L31 type B OS=Escherichia coli (strain K12) OX=83333 GN=ykgM PE=1 SV=1	1	87	.MKPNIHPEYRTVVFHDTSVDEYFKIGSTIKTDREIELDGVT(Y)[182.0535]PYVTIDVSSKSHPFYTGKLRTVASEGNVARFTQRFGRFVSTKKGA.	1	-	0	61	41	3.26901e-18	0	0
C:\Users\KyowonJeong\Downloads\apr23\Eclip_1481_MB_ms2.msalign	2074	3401	HCD	9581	2793.88	167	13	10097.1	10097.1	237	514800000	-1000	sp|P0A7N1|RL31B_ECOLI	50S ribosomal protein L31 type B OS=Escherichia coli (strain K12) OX=83333 GN=ykgM PE=1 SV=1	1	87	.MKPNIHPEYRTVVFHDTSVDEY(FKIGSTIKTDREIEL)[183.0531]DGVTYPYVTIDVSSKSHPFYTGKLRTVASEGNVARFTQRFGRFVSTKKGA.	1	-	0	51	31	4.46864e-13	0	0
C:\Users\KyowonJeong\Downloads\apr23\Eclip_1481_MB_ms2.msalign	2075	3402	HCD	9583	2794.31	156	12	9657.9	9657.92	320	230500000	-1000	sp|P0A7N1|RL31B_ECOLI	50S ribosomal protein L31 type B OS=Escherichia coli (strain K12) OX=83333 GN=ykgM PE=1 SV=1	1	84	.MKPNIHPEYRTVVFHDTSVDEYFKIGSTIKTDREIELDGVTYPYVTIDVSSKSHPFYTGKLRTVASEGNVARFTQRFGRFVSTK.K	0	-	0	43	25	2.95472e-12	0	0
C:\Users\KyowonJeong\Downloads\apr23\Eclip_1481_MB_ms2.msalign	2079	3407	HCD	9590	2796.91	151	12	9657.93	9657.92	320	230500000	-1000	sp|P0A7N1|RL31B_ECOLI	50S ribosomal protein L31 type B OS=Escherichia coli (strain K12) OX=83333 GN=ykgM PE=1 SV=1	1	84	.MKPNIHPEYRTVVFHDTSVDEYFKIGSTIKTDREIELDGVTYPYVTIDVSSKSHPFYTGKLRTVASEGNVARFTQRFGRFVSTK.K	0	-	0	48	29	8.06754e-16	0	0
C:\Users\KyowonJeong\Downloads\apr23\Eclip_1481_MB_ms2.msalign	2083	3415	HCD	9602	2800.29	162	12	10096.1	10096.1	237	514800000	-1000	sp|P0A7N1|RL31B_ECOLI	50S ribosomal protein L31 type B OS=Escherichia coli (strain K12) OX=83333 GN=ykgM PE=1 SV=1	1	87	.MKPNIHPEYRTVVFHDT(SVDEYFKIGSTIKTDREIELD)[182.0585]GVTYPYVTIDVSSKSHPFYTGKLRTVASEGNVARFTQRFGRFVSTKKGA.	1	-	0	37	25	6.57598e-10	0	0
C:\Users\KyowonJeong\Downloads\apr23\Eclip_1481_MB_ms2.msalign	2099	3439	HCD	9638	2811.58	135	9	8533.25	8533.25	304	81500000	-1000	sp|P0A7N1|RL31B_ECOLI	50S ribosomal protein L31 type B OS=Escherichia coli (strain K12) OX=83333 GN=ykgM PE=1 SV=1	1	73	.MKPNIHPEYRTVVFHDTSVDEYFKIGSTIKTDREIELDGV(T)[183.0369]YPYVTIDVSSKSHPFYTGKLRTVASEGNVARF.T	1	-	0	43	33	3.64064e-16	0	0
C:\Users\KyowonJeong\Downloads\apr23\Eclip_1481_MB_ms2.msalign	2104	3445	HCD	9647	2814.61	113	7	6837.37	6837.36	69	131800000	-1000	sp|P0A7N1|RL31B_ECOLI	50S ribosomal protein L31 type B OS=Escherichia coli (strain K12) OX=83333 GN=ykgM PE=1 SV=1	1	59	.(MK)[15.9951]PNIHPEYRTVVFHDTSVDEYFKIGSTIKTDREIELDGVTYPYVTIDVSSKSHPFYTG.K	1	-	0	55	45	3.29968e-27	0	0
C:\Users\KyowonJeong\Downloads\apr23\Eclip_1481_MB_ms2.msalign	2109	3450	HCD	9655	2817.13	113	6	6821.37	6821.36	83	308100000	55.3912	sp|P0A7N1|RL31B_ECOLI	50S ribosomal protein L31 type B OS=Escherichia coli (strain K12) OX=83333 GN=ykgM PE=1 SV=1	1	59	.MKPNIHPEYRTVVFHDTSVDEYFKIGSTIKTDREIELDGVTYPYVTIDVSSKSHPFYTG.K	0	-	0	47	42	9.55719e-23	0	0
C:\Users\KyowonJeong\Downloads\apr23\Eclip_1481_MB_ms2.msalign	2113	3454	HCD	9661	2818.92	113	6	6821.37	6821.36	83	308100000	55.3912	sp|P0A7N1|RL31B_ECOLI	50S ribosomal protein L31 type B OS=Escherichia coli (strain K12) OX=83333 GN=ykgM PE=1 SV=1	1	59	.MKPNIHPEYRTVVFHDTSVDEYFKIGSTIKTDREIELDGVTYPYVTIDVSSKSHPFYTG.K	0	-	0	51	44	3.029e-26	0	0
C:\Users\KyowonJeong\Downloads\apr23\Eclip_1481_MB_ms2.msalign	513	988	HCD	5944	1274.98	104	10	6584.52	6584.5	601	7543000	-1000	sp|P0A7N4|RL32_ECOLI	50S ribosomal protein L32 OS=Escherichia coli (strain K12) OX=83333 GN=rpmF PE=1 SV=2	2	57	M.AVQQNKPTRSKRGMRRSHDALTA(V)[273.1133]TSLSVDKTSGEKHLRHHITADGYYRGRKVIAK.	1	-	0	30	17	1.153e-09	0	0
C:\Users\KyowonJeong\Downloads\apr23\Eclip_1481_MB_ms2.msalign	519	995	HCD	5955	1279.41	98	9	6311.41	6311.39	111	6327000000	52.887	sp|P0A7N4|RL32_ECOLI	50S ribosomal protein L32 OS=Escherichia coli (strain K12) OX=83333 GN=rpmF PE=1 SV=2	2	57	M.AVQQNKPTRSKRGMRRSHDALTAVTSLSVDKTSGEKHLRHHITADGYYRGRKVIAK.	0	-	0	50	34	1.74312e-20	0	0
C:\Users\KyowonJeong\Downloads\apr23\Eclip_1481_MB_ms2.msalign	524	1000	HCD	5962	1282.32	101	11	6327.38	6327.39	233	1537000000	54.5596	sp|P0A7N4|RL32_ECOLI	50S ribosomal protein L32 OS=Escherichia coli (strain K12) OX=83333 GN=rpmF PE=1 SV=2	2	57	M.AV(QQNKPTRSKRGMRRSHDALT)[15.9954]AVTSLSVDKTSGEKHLRHHITADGYYRGRKVIAK.	1	-	0	29	18	2.66106e-10	0	0
C:\Users\KyowonJeong\Downloads\apr23\Eclip_1481_MB_ms2.msalign	579	1108	HCD	6141	1355.69	104	10	6311.4	6311.39	111	6327000000	52.887	sp|P0A7N4|RL32_ECOLI	50S ribosomal protein L32 OS=Escherichia coli (strain K12) OX=83333 GN=rpmF PE=1 SV=2	2	57	M.AVQQNKPTRSKRGMRRSHDALTAVTSLSVDKTSGEKHLRHHITADGYYRGRKVIAK.	0	-	0	41	28	3.2454e-15	0	0
C:\Users\KyowonJeong\Downloads\apr23\Eclip_1481_MB_ms2.msalign	580	1109	HCD	6142	1356.35	46	6	4078.22	4078.22	443	1243000	-1000	sp|P0A7N4|RL32_ECOLI	50S ribosomal protein L32 OS=Escherichia coli (strain K12) OX=83333 GN=rpmF PE=1 SV=2	21	57	D.ALTAVTSLSVDKTSGEKHLRHHITADGYYRGRKVIAK.	0	-	0	19	15	1.50782e-12	0	0
C:\Users\KyowonJeong\Downloads\apr23\Eclip_1481_MB_ms2.msalign	582	1115	HCD	6151	1360.26	48	8	6311.39	6311.39	111	6327000000	52.887	sp|P0A7N4|RL32_ECOLI	50S ribosomal protein L32 OS=Escherichia coli (strain K12) OX=83333 GN=rpmF PE=1 SV=2	2	57	M.AVQQNKPTRSKRGMRRSHDALTAVTSLSVDKTSGEKHLRHHITADGYYRGRKVIAK.	0	-	0	18	18	1.23802e-13	0	0
C:\Users\KyowonJeong\Downloads\apr23\Eclip_1481_MB_ms2.msalign	591	1128	HCD	6171	1368.85	60	10	6328.38	6328.39	233	1537000000	54.5596	sp|P0A7N4|RL32_ECOLI	50S ribosomal protein L32 OS=Escherichia coli (strain K12) OX=83333 GN=rpmF PE=1 SV=2	1	57	.MAVQQNKPTRSK(RGMRRSHDALTA)[-114.0404]VTSLSVDKTSGEKHLRHHITADGYYRGRKVIAK.	1	-	0	15	13	1.49699e-07	0	0
C:\Users\KyowonJeong\Downloads\apr23\Eclip_1481_MB_ms2.msalign	599	1142	HCD	6191	1378.06	24	6	4573.44	4573.44	695	1517000	-1000	sp|P0A7N4|RL32_ECOLI	50S ribosomal protein L32 OS=Escherichia coli (strain K12) OX=83333 GN=rpmF PE=1 SV=2	17	57	R.RSHDALTAVTSLSVDKTSGEKHLRHHITADGYYRGRKVIAK.	0	-	0	10	10	3.79287e-08	0	0
C:\Users\KyowonJeong\Downloads\apr23\Eclip_1481_MB_ms2.msalign	601	1147	HCD	6199	1381.36	51	11	6311.39	6311.39	111	6327000000	52.887	sp|P0A7N4|RL32_ECOLI	50S ribosomal protein L32 OS=Escherichia coli (strain K12) OX=83333 GN=rpmF PE=1 SV=2	2	57	M.AVQQNKPTRSKRGMRRSHDALTAVTSLSVDKTSGEKHLRHHITADGYYRGRKVIAK.	0	-	0	6	6	0.000107324	0	0
C:\Users\KyowonJeong\Downloads\apr23\Eclip_1481_MB_ms2.msalign	617	1178	HCD	6245	1401.87	100	9	6311.39	6311.39	111	6327000000	52.887	sp|P0A7N4|RL32_ECOLI	50S ribosomal protein L32 OS=Escherichia coli (strain K12) OX=83333 GN=rpmF PE=1 SV=2	2	57	M.AVQQNKPTRSKRGMRRSHDALTAVTSLSVDKTSGEKHLRHHITADGYYRGRKVIAK.	0	-	0	39	29	3.2574e-19	0	0
C:\Users\KyowonJeong\Downloads\apr23\Eclip_1481_MB_ms2.msalign	621	1182	HCD	6251	1404.51	97	9	6327.39	6327.39	233	1537000000	54.5596	sp|P0A7N4|RL32_ECOLI	50S ribosomal protein L32 OS=Escherichia coli (strain K12) OX=83333 GN=rpmF PE=1 SV=2	2	57	M.AVQQNK(PTRSKRGMRRSHD)[15.9971]ALTAVTSLSVDKTSGEKHLRHHITADGYYRGRKVIAK.	1	-	0	41	34	2.76427e-18	0	0
C:\Users\KyowonJeong\Downloads\apr23\Eclip_1481_MB_ms2.msalign	622	1183	HCD	6253	1405.16	101	9	6311.41	6311.39	111	6327000000	52.887	sp|P0A7N4|RL32_ECOLI	50S ribosomal protein L32 OS=Escherichia coli (strain K12) OX=83333 GN=rpmF PE=1 SV=2	2	57	M.AVQQNKPTRSKRGMRRSHDALTAVTSLSVDKTSGEKHLRHHITADGYYRGRKVIAK.	0	-	0	50	34	1.6534e-19	0	0
C:\Users\KyowonJeong\Downloads\apr23\Eclip_1481_MB_ms2.msalign	626	1191	HCD	6265	1410.45	105	10	6311.4	6311.39	111	6327000000	52.887	sp|P0A7N4|RL32_ECOLI	50S ribosomal protein L32 OS=Escherichia coli (strain K12) OX=83333 GN=rpmF PE=1 SV=2	2	57	M.AVQQNKPTRSKRGMRRSHDALTAVTSLSVDKTSGEKHLRHHITADGYYRGRKVIAK.	0	-	0	40	27	1.45204e-16	0	0
C:\Users\KyowonJeong\Downloads\apr23\Eclip_1481_MB_ms2.msalign	631	1201	HCD	6280	1416.96	53	6	4034.06	4034.06	647	5532000	-1000	sp|P0A7N4|RL32_ECOLI	50S ribosomal protein L32 OS=Escherichia coli (strain K12) OX=83333 GN=rpmF PE=1 SV=2	17	52	R.RSHDALTAVTSLSVDKTSGEKHLRHHITADGYYRGR.K	0	-	0	19	16	7.86989e-09	0	0
C:\Users\KyowonJeong\Downloads\apr23\Eclip_1481_MB_ms2.msalign	649	1227	HCD	6319	1433.92	97	11	6311.39	6311.39	111	6327000000	52.887	sp|P0A7N4|RL32_ECOLI	50S ribosomal protein L32 OS=Escherichia coli (strain K12) OX=83333 GN=rpmF PE=1 SV=2	2	57	M.AVQQNKPTRSKRGMRRSHDALTAVTSLSVDKTSGEKHLRHHITADGYYRGRKVIAK.	0	-	0	32	22	8.0674e-13	0	0
C:\Users\KyowonJeong\Downloads\apr23\Eclip_1481_MB_ms2.msalign	652	1232	HCD	6327	1437.29	77	10	6494.43	6494.42	385	367700000	-1000	sp|P0A7N4|RL32_ECOLI	50S ribosomal protein L32 OS=Escherichia coli (strain K12) OX=83333 GN=rpmF PE=1 SV=2	2	57	M.AVQQNKPTRSKRGMRRSHDALTAVTSLSVDKTSGEKHLRHHITAD(GYYRGRKVIA)[183.0311]K.	1	-	0	26	21	1.57739e-13	0	0
C:\Users\KyowonJeong\Downloads\apr23\Eclip_1481_MB_ms2.msalign	655	1237	HCD	6334	1440.6	98	11	6311.39	6311.39	111	6327000000	52.887	sp|P0A7N4|RL32_ECOLI	50S ribosomal protein L32 OS=Escherichia coli (strain K12) OX=83333 GN=rpmF PE=1 SV=2	2	57	M.AVQQNKPTRSKRGMRRSHDALTAVTSLSVDKTSGEKHLRHHITADGYYRGRKVIAK.	0	-	0	23	14	4.6352e-08	0	0
C:\Users\KyowonJeong\Downloads\apr23\Eclip_1481_MB_ms2.msalign	669	1257	HCD	6364	1452.54	101	10	6494.43	6494.43	385	367700000	-1000	sp|P0A7N4|RL32_ECOLI	50S ribosomal protein L32 OS=Escherichia coli (strain K12) OX=83333 GN=rpmF PE=1 SV=2	2	57	M.AVQQNKPTRSKRGMRRSHDALTAVTSLSVDKTSGEKHLRHHITAD(GYYRGRKVIA)[183.0361]K.	1	-	0	39	28	5.94896e-14	0	0
C:\Users\KyowonJeong\Downloads\apr23\Eclip_1481_MB_ms2.msalign	707	1318	HCD	6457	1493.59	27	7	6328.4	6328.39	233	1537000000	54.5596	sp|P0A7N4|RL32_ECOLI	50S ribosomal protein L32 OS=Escherichia coli (strain K12) OX=83333 GN=rpmF PE=1 SV=2	1	57	.MAVQQNKPTRSKRGMRRSH(D)[-114.0398]ALTAVTSLSVDKTSGEKHLRHHITADGYYRGRKVIAK.	1	-	0	12	12	1.82223e-09	0	0
C:\Users\KyowonJeong\Downloads\apr23\Eclip_1481_MB_ms2.msalign	711	1323	HCD	6464	1496.87	39	9	6495.46	6495.44	385	367700000	-1000	sp|P0A7N4|RL32_ECOLI	50S ribosomal protein L32 OS=Escherichia coli (strain K12) OX=83333 GN=rpmF PE=1 SV=2	2	57	M.AVQQNKPTRSKRGMRRSHDALTAVTSLSVDKTSGEKHLRHH(ITADGYYRGRKVIAK)[184.0490].	1	-	0	5	5	0.379814	0.00838156	0
C:\Users\KyowonJeong\Downloads\apr23\Eclip_1481_MB_ms2.msalign	713	1325	HCD	6467	1498.14	101	11	6311.41	6311.39	111	6327000000	52.887	sp|P0A7N4|RL32_ECOLI	50S ribosomal protein L32 OS=Escherichia coli (strain K12) OX=83333 GN=rpmF PE=1 SV=2	2	57	M.AVQQNKPTRSKRGMRRSHDALTAVTSLSVDKTSGEKHLRHHITADGYYRGRKVIAK.	0	-	0	43	27	4.0352e-16	0	0
C:\Users\KyowonJeong\Downloads\apr23\Eclip_1481_MB_ms2.msalign	716	1328	HCD	6471	1499.86	98	9	6311.39	6311.39	111	6327000000	52.887	sp|P0A7N4|RL32_ECOLI	50S ribosomal protein L32 OS=Escherichia coli (strain K12) OX=83333 GN=rpmF PE=1 SV=2	2	57	M.AVQQNKPTRSKRGMRRSHDALTAVTSLSVDKTSGEKHLRHHITADGYYRGRKVIAK.	0	-	0	46	33	2.7706e-19	0	0
C:\Users\KyowonJeong\Downloads\apr23\Eclip_1481_MB_ms2.msalign	718	1330	HCD	6475	1501.24	105	10	6311.4	6311.39	111	6327000000	52.887	sp|P0A7N4|RL32_ECOLI	50S ribosomal protein L32 OS=Escherichia coli (strain K12) OX=83333 GN=rpmF PE=1 SV=2	2	57	M.AVQQNKPTRSKRGMRRSHDALTAVTSLSVDKTSGEKHLRHHITADGYYRGRKVIAK.	0	-	0	48	32	2.0672e-19	0	0
C:\Users\KyowonJeong\Downloads\apr23\Eclip_1481_MB_ms2.msalign	725	1342	HCD	6493	1509.2	100	10	6311.4	6311.39	111	6327000000	52.887	sp|P0A7N4|RL32_ECOLI	50S ribosomal protein L32 OS=Escherichia coli (strain K12) OX=83333 GN=rpmF PE=1 SV=2	2	57	M.AVQQNKPTRSKRGMRRSHDALTAVTSLSVDKTSGEKHLRHHITADGYYRGRKVIAK.	0	-	0	45	30	1.11586e-18	0	0
C:\Users\KyowonJeong\Downloads\apr23\Eclip_1481_MB_ms2.msalign	729	1347	HCD	6500	1512.51	96	9	6310.4	6311.39	111	6327000000	52.887	sp|P0A7N4|RL32_ECOLI	50S ribosomal protein L32 OS=Escherichia coli (strain K12) OX=83333 GN=rpmF PE=1 SV=2	2	57	M.AVQQNKPTRSKRGMRRSHDALTAVTSLSVDKTSGEKHLRHHITADGYYRGRKVIAK.	0	-	0	37	30	2.092e-24	0	0
C:\Users\KyowonJeong\Downloads\apr23\Eclip_1481_MB_ms2.msalign	730	1348	HCD	6501	1513.12	52	9	6327.39	6327.4	233	1537000000	54.5596	sp|P0A7N4|RL32_ECOLI	50S ribosomal protein L32 OS=Escherichia coli (strain K12) OX=83333 GN=rpmF PE=1 SV=2	2	57	M.AV(Q)[16.0121]QNKPTRSKRGMRRSHDALTAVTSLSVDKTSGEKHLRHHITADGYYRGRKVIAK.	1	-	0	14	14	7.45731e-10	0	0
C:\Users\KyowonJeong\Downloads\apr23\Eclip_1481_MB_ms2.msalign	734	1353	HCD	6509	1516.42	92	11	6494.43	6494.43	385	367700000	-1000	sp|P0A7N4|RL32_ECOLI	50S ribosomal protein L32 OS=Escherichia coli (strain K12) OX=83333 GN=rpmF PE=1 SV=2	2	57	M.AVQQNKPTRSKRGMRRSHDALTAVTSLSVDKTSGEKHLRHHITAD(GYYRGRKVIAK)[183.0345].	1	-	0	26	17	1.84202e-09	0	0
C:\Users\KyowonJeong\Downloads\apr23\Eclip_1481_MB_ms2.msalign	751	1379	HCD	6548	1533.67	71	8	6311.41	6311.39	111	6327000000	52.887	sp|P0A7N4|RL32_ECOLI	50S ribosomal protein L32 OS=Escherichia coli (strain K12) OX=83333 GN=rpmF PE=1 SV=2	2	57	M.AVQQNKPTRSKRGMRRSHDALTAVTSLSVDKTSGEKHLRHHITADGYYRGRKVIAK.	0	-	0	27	23	4.9526e-14	0	0
C:\Users\KyowonJeong\Downloads\apr23\Eclip_1481_MB_ms2.msalign	754	1383	HCD	6554	1536.33	104	9	6311.39	6311.39	111	6327000000	52.887	sp|P0A7N4|RL32_ECOLI	50S ribosomal protein L32 OS=Escherichia coli (strain K12) OX=83333 GN=rpmF PE=1 SV=2	2	57	M.AVQQNKPTRSKRGMRRSHDALTAVTSLSVDKTSGEKHLRHHITADGYYRGRKVIAK.	0	-	0	38	29	2.1366e-17	0	0
C:\Users\KyowonJeong\Downloads\apr23\Eclip_1481_MB_ms2.msalign	758	1389	HCD	6563	1540.25	105	9	6310.4	6311.39	111	6327000000	52.887	sp|P0A7N4|RL32_ECOLI	50S ribosomal protein L32 OS=Escherichia coli (strain K12) OX=83333 GN=rpmF PE=1 SV=2	2	57	M.AVQQNKPTRSKRGMRRSHDALTAVTSLSVDKTSGEKHLRHHITADGYYRGRKVIAK.	0	-	0	40	31	5.044e-23	0	0
C:\Users\KyowonJeong\Downloads\apr23\Eclip_1481_MB_ms2.msalign	761	1393	HCD	6569	1542.9	71	8	6311.39	6311.39	111	6327000000	52.887	sp|P0A7N4|RL32_ECOLI	50S ribosomal protein L32 OS=Escherichia coli (strain K12) OX=83333 GN=rpmF PE=1 SV=2	2	57	M.AVQQNKPTRSKRGMRRSHDALTAVTSLSVDKTSGEKHLRHHITADGYYRGRKVIAK.	0	-	0	29	24	2.4696e-14	0	0
C:\Users\KyowonJeong\Downloads\apr23\Eclip_1481_MB_ms2.msalign	762	1394	HCD	6571	1543.63	102	12	6311.39	6311.39	111	6327000000	52.887	sp|P0A7N4|RL32_ECOLI	50S ribosomal protein L32 OS=Escherichia coli (strain K12) OX=83333 GN=rpmF PE=1 SV=2	2	57	M.AVQQNKPTRSKRGMRRSHDALTAVTSLSVDKTSGEKHLRHHITADGYYRGRKVIAK.	0	-	0	30	16	1.38948e-11	0	0
C:\Users\KyowonJeong\Downloads\apr23\Eclip_1481_MB_ms2.msalign	764	1399	HCD	6578	1546.94	102	10	6311.4	6311.39	111	6327000000	52.887	sp|P0A7N4|RL32_ECOLI	50S ribosomal protein L32 OS=Escherichia coli (strain K12) OX=83333 GN=rpmF PE=1 SV=2	2	57	M.AVQQNKPTRSKRGMRRSHDALTAVTSLSVDKTSGEKHLRHHITADGYYRGRKVIAK.	0	-	0	42	29	6.422e-17	0	0
C:\Users\KyowonJeong\Downloads\apr23\Eclip_1481_MB_ms2.msalign	771	1413	HCD	6599	1556.16	101	12	6311.41	6311.39	111	6327000000	52.887	sp|P0A7N4|RL32_ECOLI	50S ribosomal protein L32 OS=Escherichia coli (strain K12) OX=83333 GN=rpmF PE=1 SV=2	2	57	M.AVQQNKPTRSKRGMRRSHDALTAVTSLSVDKTSGEKHLRHHITADGYYRGRKVIAK.	0	-	0	33	20	7.0998e-13	0	0
C:\Users\KyowonJeong\Downloads\apr23\Eclip_1481_MB_ms2.msalign	773	1415	HCD	6602	1557.53	100	10	6311.4	6311.39	111	6327000000	52.887	sp|P0A7N4|RL32_ECOLI	50S ribosomal protein L32 OS=Escherichia coli (strain K12) OX=83333 GN=rpmF PE=1 SV=2	2	57	M.AVQQNKPTRSKRGMRRSHDALTAVTSLSVDKTSGEKHLRHHITADGYYRGRKVIAK.	0	-	0	42	29	1.90014e-18	0	0
C:\Users\KyowonJeong\Downloads\apr23\Eclip_1481_MB_ms2.msalign	778	1425	HCD	6617	1563.7	105	11	6494.43	6494.43	385	367700000	-1000	sp|P0A7N4|RL32_ECOLI	50S ribosomal protein L32 OS=Escherichia coli (strain K12) OX=83333 GN=rpmF PE=1 SV=2	2	57	M.AVQQNKPTRSKRGMRRSHDALTAVTSLSVD(K)[183.0345]TSGEKHLRHHITADGYYRGRKVIAK.	1	-	0	36	19	1.01811e-09	0	0
C:\Users\KyowonJeong\Downloads\apr23\Eclip_1481_MB_ms2.msalign	782	1430	HCD	6625	1567.07	103	11	6493.43	6493.42	385	367700000	-1000	sp|P0A7N4|RL32_ECOLI	50S ribosomal protein L32 OS=Escherichia coli (strain K12) OX=83333 GN=rpmF PE=1 SV=2	2	57	M.AVQQNKPTRSKRGMRRSHDALTAVTSLSVDKTSGEK(HLRHHI)[182.0307]TADGYYRGRKVIAK.	1	-	0	18	11	1.24204e-05	0	0
C:\Users\KyowonJeong\Downloads\apr23\Eclip_1481_MB_ms2.msalign	815	1466	HCD	6679	1588.91	100	10	6310.39	6311.39	111	6327000000	52.887	sp|P0A7N4|RL32_ECOLI	50S ribosomal protein L32 OS=Escherichia coli (strain K12) OX=83333 GN=rpmF PE=1 SV=2	2	57	M.AVQQNKPTRSKRGMRRSHDALTAVTSLSVDKTSGEKHLRHHITADGYYRGRKVIAK.	0	-	0	38	26	1.4634e-18	0	0
C:\Users\KyowonJeong\Downloads\apr23\Eclip_1481_MB_ms2.msalign	826	1483	HCD	6704	1599.85	105	9	6311.39	6311.39	111	6327000000	52.887	sp|P0A7N4|RL32_ECOLI	50S ribosomal protein L32 OS=Escherichia coli (strain K12) OX=83333 GN=rpmF PE=1 SV=2	2	57	M.AVQQNKPTRSKRGMRRSHDALTAVTSLSVDKTSGEKHLRHHITADGYYRGRKVIAK.	0	-	0	43	33	7.1156e-20	0	0
C:\Users\KyowonJeong\Downloads\apr23\Eclip_1481_MB_ms2.msalign	831	1489	HCD	6713	1603.77	86	10	6347.57	6347.62	768	237100000	-1000	sp|P0A7N4|RL32_ECOLI	50S ribosomal protein L32 OS=Escherichia coli (strain K12) OX=83333 GN=rpmF PE=1 SV=2	1	57	.M(AV)[-94.8165]QQNKPTRSKRGMRRSHDALTAVTSLSVDKTSGEKHLRHHITADGYYRGRKVIAK.	1	-	0	10	9	0.0149984	0.000216544	0
C:\Users\KyowonJeong\Downloads\apr23\Eclip_1481_MB_ms2.msalign	834	1493	HCD	6719	1606.4	103	11	6311.39	6311.39	111	6327000000	52.887	sp|P0A7N4|RL32_ECOLI	50S ribosomal protein L32 OS=Escherichia coli (strain K12) OX=83333 GN=rpmF PE=1 SV=2	2	57	M.AVQQNKPTRSKRGMRRSHDALTAVTSLSVDKTSGEKHLRHHITADGYYRGRKVIAK.	0	-	0	42	23	7.593e-13	0	0
C:\Users\KyowonJeong\Downloads\apr23\Eclip_1481_MB_ms2.msalign	836	1495	HCD	6722	1607.77	101	9	6311.39	6311.39	111	6327000000	52.887	sp|P0A7N4|RL32_ECOLI	50S ribosomal protein L32 OS=Escherichia coli (strain K12) OX=83333 GN=rpmF PE=1 SV=2	2	57	M.AVQQNKPTRSKRGMRRSHDALTAVTSLSVDKTSGEKHLRHHITADGYYRGRKVIAK.	0	-	0	44	32	1.06942e-18	0	0
C:\Users\KyowonJeong\Downloads\apr23\Eclip_1481_MB_ms2.msalign	839	1502	HCD	6733	1612.41	102	11	6311.39	6311.39	111	6327000000	52.887	sp|P0A7N4|RL32_ECOLI	50S ribosomal protein L32 OS=Escherichia coli (strain K12) OX=83333 GN=rpmF PE=1 SV=2	2	57	M.AVQQNKPTRSKRGMRRSHDALTAVTSLSVDKTSGEKHLRHHITADGYYRGRKVIAK.	0	-	0	42	25	4.0238e-14	0	0
C:\Users\KyowonJeong\Downloads\apr23\Eclip_1481_MB_ms2.msalign	842	1507	HCD	6740	1615.3	99	10	6311.4	6311.39	111	6327000000	52.887	sp|P0A7N4|RL32_ECOLI	50S ribosomal protein L32 OS=Escherichia coli (strain K12) OX=83333 GN=rpmF PE=1 SV=2	2	57	M.AVQQNKPTRSKRGMRRSHDALTAVTSLSVDKTSGEKHLRHHITADGYYRGRKVIAK.	0	-	0	47	32	1.05374e-19	0	0
C:\Users\KyowonJeong\Downloads\apr23\Eclip_1481_MB_ms2.msalign	847	1520	HCD	6759	1623.56	100	10	6327.37	6327.39	233	1537000000	54.5596	sp|P0A7N4|RL32_ECOLI	50S ribosomal protein L32 OS=Escherichia coli (strain K12) OX=83333 GN=rpmF PE=1 SV=2	1	57	.(MAV)[-115.0376]QQNKPTRSKRGMRRSHDALTAVTSLSVDKTSGEKHLRHHITADGYYRGRKVIAK.	1	-	0	29	25	6.70559e-13	0	0
C:\Users\KyowonJeong\Downloads\apr23\Eclip_1481_MB_ms2.msalign	848	1522	HCD	6763	1624.95	105	11	6311.39	6311.39	111	6327000000	52.887	sp|P0A7N4|RL32_ECOLI	50S ribosomal protein L32 OS=Escherichia coli (strain K12) OX=83333 GN=rpmF PE=1 SV=2	2	57	M.AVQQNKPTRSKRGMRRSHDALTAVTSLSVDKTSGEKHLRHHITADGYYRGRKVIAK.	0	-	0	37	22	1.64346e-12	0	0
C:\Users\KyowonJeong\Downloads\apr23\Eclip_1481_MB_ms2.msalign	852	1526	HCD	6769	1627.59	98	10	6311.4	6311.39	111	6327000000	52.887	sp|P0A7N4|RL32_ECOLI	50S ribosomal protein L32 OS=Escherichia coli (strain K12) OX=83333 GN=rpmF PE=1 SV=2	2	57	M.AVQQNKPTRSKRGMRRSHDALTAVTSLSVDKTSGEKHLRHHITADGYYRGRKVIAK.	0	-	0	46	30	5.0048e-18	0	0
C:\Users\KyowonJeong\Downloads\apr23\Eclip_1481_MB_ms2.msalign	854	1528	HCD	6771	1628.84	92	10	6326.39	6326.4	233	1537000000	54.5596	sp|P0A7N4|RL32_ECOLI	50S ribosomal protein L32 OS=Escherichia coli (strain K12) OX=83333 GN=rpmF PE=1 SV=2	1	57	.(MAV)[-116.0282]QQNKPTRSKRGMRRSHDALTAVTSLSVDKTSGEKHLRHHITADGYYRGRKVIAK.	1	-	0	19	16	9.3483e-11	0	0
C:\Users\KyowonJeong\Downloads\apr23\Eclip_1481_MB_ms2.msalign	856	1530	HCD	6775	1629.89	100	11	6311.39	6311.39	111	6327000000	52.887	sp|P0A7N4|RL32_ECOLI	50S ribosomal protein L32 OS=Escherichia coli (strain K12) OX=83333 GN=rpmF PE=1 SV=2	2	57	M.AVQQNKPTRSKRGMRRSHDALTAVTSLSVDKTSGEKHLRHHITADGYYRGRKVIAK.	0	-	0	39	22	3.3354e-12	0	0
C:\Users\KyowonJeong\Downloads\apr23\Eclip_1481_MB_ms2.msalign	859	1534	HCD	6781	1632.27	104	11	6311.39	6311.39	111	6327000000	52.887	sp|P0A7N4|RL32_ECOLI	50S ribosomal protein L32 OS=Escherichia coli (strain K12) OX=83333 GN=rpmF PE=1 SV=2	2	57	M.AVQQNKPTRSKRGMRRSHDALTAVTSLSVDKTSGEKHLRHHITADGYYRGRKVIAK.	0	-	0	37	23	2.7534e-13	0	0
C:\Users\KyowonJeong\Downloads\apr23\Eclip_1481_MB_ms2.msalign	864	1540	HCD	6789	1635.38	105	10	6311.4	6311.39	111	6327000000	52.887	sp|P0A7N4|RL32_ECOLI	50S ribosomal protein L32 OS=Escherichia coli (strain K12) OX=83333 GN=rpmF PE=1 SV=2	2	57	M.AVQQNKPTRSKRGMRRSHDALTAVTSLSVDKTSGEKHLRHHITADGYYRGRKVIAK.	0	-	0	43	28	2.222e-15	0	0
C:\Users\KyowonJeong\Downloads\apr23\Eclip_1481_MB_ms2.msalign	877	1555	HCD	6812	1644.42	105	12	6310.4	6311.39	111	6327000000	52.887	sp|P0A7N4|RL32_ECOLI	50S ribosomal protein L32 OS=Escherichia coli (strain K12) OX=83333 GN=rpmF PE=1 SV=2	2	57	M.AVQQNKPTRSKRGMRRSHDALTAVTSLSVDKTSGEKHLRHHITADGYYRGRKVIAK.	0	-	0	27	18	5.089e-13	0	0
C:\Users\KyowonJeong\Downloads\apr23\Eclip_1481_MB_ms2.msalign	880	1560	HCD	6819	1647.39	96	10	6311.4	6311.39	111	6327000000	52.887	sp|P0A7N4|RL32_ECOLI	50S ribosomal protein L32 OS=Escherichia coli (strain K12) OX=83333 GN=rpmF PE=1 SV=2	2	57	M.AVQQNKPTRSKRGMRRSHDALTAVTSLSVDKTSGEKHLRHHITADGYYRGRKVIAK.	0	-	0	30	21	3.7508e-12	0	0
C:\Users\KyowonJeong\Downloads\apr23\Eclip_1481_MB_ms2.msalign	885	1569	HCD	6833	1652.82	105	11	6311.39	6311.39	111	6327000000	52.887	sp|P0A7N4|RL32_ECOLI	50S ribosomal protein L32 OS=Escherichia coli (strain K12) OX=83333 GN=rpmF PE=1 SV=2	2	57	M.AVQQNKPTRSKRGMRRSHDALTAVTSLSVDKTSGEKHLRHHITADGYYRGRKVIAK.	0	-	0	38	23	1.02846e-13	0	0
C:\Users\KyowonJeong\Downloads\apr23\Eclip_1481_MB_ms2.msalign	899	1590	HCD	6865	1666.79	97	11	6311.39	6311.39	111	6327000000	52.887	sp|P0A7N4|RL32_ECOLI	50S ribosomal protein L32 OS=Escherichia coli (strain K12) OX=83333 GN=rpmF PE=1 SV=2	2	57	M.AVQQNKPTRSKRGMRRSHDALTAVTSLSVDKTSGEKHLRHHITADGYYRGRKVIAK.	0	-	0	35	20	1.24288e-13	0	0
C:\Users\KyowonJeong\Downloads\apr23\Eclip_1481_MB_ms2.msalign	906	1601	HCD	6881	1674.04	73	10	6326.39	6326.4	233	1537000000	54.5596	sp|P0A7N4|RL32_ECOLI	50S ribosomal protein L32 OS=Escherichia coli (strain K12) OX=83333 GN=rpmF PE=1 SV=2	2	57	M.AVQQ(NKPTRSKRGMRRSHDALTAV)[15.0073]TSLSVDKTSGEKHLRHHITADGYYRGRKVIAK.	1	-	0	22	18	6.5702e-11	0	0
C:\Users\KyowonJeong\Downloads\apr23\Eclip_1481_MB_ms2.msalign	909	1605	HCD	6887	1676.69	95	11	6311.39	6311.39	111	6327000000	52.887	sp|P0A7N4|RL32_ECOLI	50S ribosomal protein L32 OS=Escherichia coli (strain K12) OX=83333 GN=rpmF PE=1 SV=2	2	57	M.AVQQNKPTRSKRGMRRSHDALTAVTSLSVDKTSGEKHLRHHITADGYYRGRKVIAK.	0	-	0	33	20	1.07032e-11	0	0
C:\Users\KyowonJeong\Downloads\apr23\Eclip_1481_MB_ms2.msalign	911	1609	HCD	6893	1679.35	96	9	6311.39	6311.39	111	6327000000	52.887	sp|P0A7N4|RL32_ECOLI	50S ribosomal protein L32 OS=Escherichia coli (strain K12) OX=83333 GN=rpmF PE=1 SV=2	2	57	M.AVQQNKPTRSKRGMRRSHDALTAVTSLSVDKTSGEKHLRHHITADGYYRGRKVIAK.	0	-	0	46	34	1.38214e-19	0	0
C:\Users\KyowonJeong\Downloads\apr23\Eclip_1481_MB_ms2.msalign	914	1617	HCD	6906	1684.95	100	10	6311.4	6311.39	111	6327000000	52.887	sp|P0A7N4|RL32_ECOLI	50S ribosomal protein L32 OS=Escherichia coli (strain K12) OX=83333 GN=rpmF PE=1 SV=2	2	57	M.AVQQNKPTRSKRGMRRSHDALTAVTSLSVDKTSGEKHLRHHITADGYYRGRKVIAK.	0	-	0	46	29	4.5422e-18	0	0
C:\Users\KyowonJeong\Downloads\apr23\Eclip_1481_MB_ms2.msalign	918	1625	HCD	6917	1690.36	103	11	6311.41	6311.39	111	6327000000	52.887	sp|P0A7N4|RL32_ECOLI	50S ribosomal protein L32 OS=Escherichia coli (strain K12) OX=83333 GN=rpmF PE=1 SV=2	2	57	M.AVQQNKPTRSKRGMRRSHDALTAVTSLSVDKTSGEKHLRHHITADGYYRGRKVIAK.	0	-	0	41	24	2.7516e-14	0	0
C:\Users\KyowonJeong\Downloads\apr23\Eclip_1481_MB_ms2.msalign	919	1626	HCD	6919	1691.1	101	11	6311.39	6311.39	111	6327000000	52.887	sp|P0A7N4|RL32_ECOLI	50S ribosomal protein L32 OS=Escherichia coli (strain K12) OX=83333 GN=rpmF PE=1 SV=2	2	57	M.AVQQNKPTRSKRGMRRSHDALTAVTSLSVDKTSGEKHLRHHITADGYYRGRKVIAK.	0	-	0	36	23	4.3304e-15	0	0
C:\Users\KyowonJeong\Downloads\apr23\Eclip_1481_MB_ms2.msalign	920	1629	HCD	6923	1693.02	95	10	6327.4	6327.39	233	1537000000	54.5596	sp|P0A7N4|RL32_ECOLI	50S ribosomal protein L32 OS=Escherichia coli (strain K12) OX=83333 GN=rpmF PE=1 SV=2	2	57	M.AV(QQNKPT)[15.9943]RSKRGMRRSHDALTAVTSLSVDKTSGEKHLRHHITADGYYRGRKVIAK.	1	-	0	31	26	1.01524e-12	0	0
C:\Users\KyowonJeong\Downloads\apr23\Eclip_1481_MB_ms2.msalign	921	1633	HCD	6929	1695.69	103	11	6311.39	6311.39	111	6327000000	52.887	sp|P0A7N4|RL32_ECOLI	50S ribosomal protein L32 OS=Escherichia coli (strain K12) OX=83333 GN=rpmF PE=1 SV=2	2	57	M.AVQQNKPTRSKRGMRRSHDALTAVTSLSVDKTSGEKHLRHHITADGYYRGRKVIAK.	0	-	0	41	24	2.7002e-14	0	0
C:\Users\KyowonJeong\Downloads\apr23\Eclip_1481_MB_ms2.msalign	922	1634	HCD	6931	1696.46	103	11	6311.41	6311.39	111	6327000000	52.887	sp|P0A7N4|RL32_ECOLI	50S ribosomal protein L32 OS=Escherichia coli (strain K12) OX=83333 GN=rpmF PE=1 SV=2	2	57	M.AVQQNKPTRSKRGMRRSHDALTAVTSLSVDKTSGEKHLRHHITADGYYRGRKVIAK.	0	-	0	40	25	1.53316e-15	0	0
C:\Users\KyowonJeong\Downloads\apr23\Eclip_1481_MB_ms2.msalign	925	1638	HCD	6937	1699.08	101	11	6311.41	6311.39	111	6327000000	52.887	sp|P0A7N4|RL32_ECOLI	50S ribosomal protein L32 OS=Escherichia coli (strain K12) OX=83333 GN=rpmF PE=1 SV=2	2	57	M.AVQQNKPTRSKRGMRRSHDALTAVTSLSVDKTSGEKHLRHHITADGYYRGRKVIAK.	0	-	0	40	23	1.1872e-13	0	0
C:\Users\KyowonJeong\Downloads\apr23\Eclip_1481_MB_ms2.msalign	932	1649	HCD	6953	1706.33	105	10	6311.4	6311.39	111	6327000000	52.887	sp|P0A7N4|RL32_ECOLI	50S ribosomal protein L32 OS=Escherichia coli (strain K12) OX=83333 GN=rpmF PE=1 SV=2	2	57	M.AVQQNKPTRSKRGMRRSHDALTAVTSLSVDKTSGEKHLRHHITADGYYRGRKVIAK.	0	-	0	49	33	2.1808e-21	0	0
C:\Users\KyowonJeong\Downloads\apr23\Eclip_1481_MB_ms2.msalign	933	1650	HCD	6955	1707.06	105	10	6311.4	6311.39	111	6327000000	52.887	sp|P0A7N4|RL32_ECOLI	50S ribosomal protein L32 OS=Escherichia coli (strain K12) OX=83333 GN=rpmF PE=1 SV=2	2	57	M.AVQQNKPTRSKRGMRRSHDALTAVTSLSVDKTSGEKHLRHHITADGYYRGRKVIAK.	0	-	0	48	33	6.5164e-20	0	0
C:\Users\KyowonJeong\Downloads\apr23\Eclip_1481_MB_ms2.msalign	938	1658	HCD	6967	1712.37	99	11	6311.39	6311.39	111	6327000000	52.887	sp|P0A7N4|RL32_ECOLI	50S ribosomal protein L32 OS=Escherichia coli (strain K12) OX=83333 GN=rpmF PE=1 SV=2	2	57	M.AVQQNKPTRSKRGMRRSHDALTAVTSLSVDKTSGEKHLRHHITADGYYRGRKVIAK.	0	-	0	43	23	1.36432e-14	0	0
C:\Users\KyowonJeong\Downloads\apr23\Eclip_1481_MB_ms2.msalign	943	1663	HCD	6974	1715.65	105	10	6311.4	6311.39	111	6327000000	52.887	sp|P0A7N4|RL32_ECOLI	50S ribosomal protein L32 OS=Escherichia coli (strain K12) OX=83333 GN=rpmF PE=1 SV=2	2	57	M.AVQQNKPTRSKRGMRRSHDALTAVTSLSVDKTSGEKHLRHHITADGYYRGRKVIAK.	0	-	0	45	30	4.8444e-18	0	0
C:\Users\KyowonJeong\Downloads\apr23\Eclip_1481_MB_ms2.msalign	950	1673	HCD	6989	1722.21	105	10	6311.4	6311.39	111	6327000000	52.887	sp|P0A7N4|RL32_ECOLI	50S ribosomal protein L32 OS=Escherichia coli (strain K12) OX=83333 GN=rpmF PE=1 SV=2	2	57	M.AVQQNKPTRSKRGMRRSHDALTAVTSLSVDKTSGEKHLRHHITADGYYRGRKVIAK.	0	-	0	47	30	6.6206e-17	0	0
C:\Users\KyowonJeong\Downloads\apr23\Eclip_1481_MB_ms2.msalign	960	1689	HCD	7013	1732.81	105	10	6311.4	6311.39	111	6327000000	52.887	sp|P0A7N4|RL32_ECOLI	50S ribosomal protein L32 OS=Escherichia coli (strain K12) OX=83333 GN=rpmF PE=1 SV=2	2	57	M.AVQQNKPTRSKRGMRRSHDALTAVTSLSVDKTSGEKHLRHHITADGYYRGRKVIAK.	0	-	0	42	29	3.1586e-17	0	0
C:\Users\KyowonJeong\Downloads\apr23\Eclip_1481_MB_ms2.msalign	962	1691	HCD	7016	1734.19	100	9	6311.41	6311.39	111	6327000000	52.887	sp|P0A7N4|RL32_ECOLI	50S ribosomal protein L32 OS=Escherichia coli (strain K12) OX=83333 GN=rpmF PE=1 SV=2	2	57	M.AVQQNKPTRSKRGMRRSHDALTAVTSLSVDKTSGEKHLRHHITADGYYRGRKVIAK.	0	-	0	45	33	5.3802e-21	0	0
C:\Users\KyowonJeong\Downloads\apr23\Eclip_1481_MB_ms2.msalign	964	1694	HCD	7021	1736.18	97	9	6311.39	6311.39	111	6327000000	52.887	sp|P0A7N4|RL32_ECOLI	50S ribosomal protein L32 OS=Escherichia coli (strain K12) OX=83333 GN=rpmF PE=1 SV=2	2	57	M.AVQQNKPTRSKRGMRRSHDALTAVTSLSVDKTSGEKHLRHHITADGYYRGRKVIAK.	0	-	0	48	35	1.3321e-19	0	0
C:\Users\KyowonJeong\Downloads\apr23\Eclip_1481_MB_ms2.msalign	971	1702	HCD	7033	1741.49	99	9	6311.39	6311.39	111	6327000000	52.887	sp|P0A7N4|RL32_ECOLI	50S ribosomal protein L32 OS=Escherichia coli (strain K12) OX=83333 GN=rpmF PE=1 SV=2	2	57	M.AVQQNKPTRSKRGMRRSHDALTAVTSLSVDKTSGEKHLRHHITADGYYRGRKVIAK.	0	-	0	47	34	1.04994e-18	0	0
C:\Users\KyowonJeong\Downloads\apr23\Eclip_1481_MB_ms2.msalign	981	1716	HCD	7053	1750.71	83	10	6493.42	6493.42	385	367700000	-1000	sp|P0A7N4|RL32_ECOLI	50S ribosomal protein L32 OS=Escherichia coli (strain K12) OX=83333 GN=rpmF PE=1 SV=2	2	57	M.AVQQNKPTRSKRGMRRSHDALTAVTSLSVDKTSGEKHLRHHITAD(GYYRGRKVIA)[182.0284]K.	1	-	0	11	10	0.000690278	0	0
C:\Users\KyowonJeong\Downloads\apr23\Eclip_1481_MB_ms2.msalign	988	1725	HCD	7067	1756.66	96	9	6311.41	6311.39	111	6327000000	52.887	sp|P0A7N4|RL32_ECOLI	50S ribosomal protein L32 OS=Escherichia coli (strain K12) OX=83333 GN=rpmF PE=1 SV=2	2	57	M.AVQQNKPTRSKRGMRRSHDALTAVTSLSVDKTSGEKHLRHHITADGYYRGRKVIAK.	0	-	0	47	32	1.18468e-19	0	0
C:\Users\KyowonJeong\Downloads\apr23\Eclip_1481_MB_ms2.msalign	996	1735	HCD	7082	1763.31	105	10	6311.4	6311.39	111	6327000000	52.887	sp|P0A7N4|RL32_ECOLI	50S ribosomal protein L32 OS=Escherichia coli (strain K12) OX=83333 GN=rpmF PE=1 SV=2	2	57	M.AVQQNKPTRSKRGMRRSHDALTAVTSLSVDKTSGEKHLRHHITADGYYRGRKVIAK.	0	-	0	46	31	1.53944e-17	0	0
C:\Users\KyowonJeong\Downloads\apr23\Eclip_1481_MB_ms2.msalign	1000	1741	HCD	7091	1767.05	105	11	6311.39	6311.39	111	6327000000	52.887	sp|P0A7N4|RL32_ECOLI	50S ribosomal protein L32 OS=Escherichia coli (strain K12) OX=83333 GN=rpmF PE=1 SV=2	2	57	M.AVQQNKPTRSKRGMRRSHDALTAVTSLSVDKTSGEKHLRHHITADGYYRGRKVIAK.	0	-	0	46	27	1.9204e-15	0	0
C:\Users\KyowonJeong\Downloads\apr23\Eclip_1481_MB_ms2.msalign	1002	1744	HCD	7095	1769.04	98	10	6493.42	6493.42	385	367700000	-1000	sp|P0A7N4|RL32_ECOLI	50S ribosomal protein L32 OS=Escherichia coli (strain K12) OX=83333 GN=rpmF PE=1 SV=2	2	57	M.AVQQNKPTRSKRGMRRSHDALTAVTSLSVDKTSGEKHLRHHITAD(GYYRGRKVIAK)[182.0284].	1	-	0	14	14	1.57087e-05	0	0
C:\Users\KyowonJeong\Downloads\apr23\Eclip_1481_MB_ms2.msalign	1003	1745	HCD	7097	1769.69	94	9	6311.39	6311.39	111	6327000000	52.887	sp|P0A7N4|RL32_ECOLI	50S ribosomal protein L32 OS=Escherichia coli (strain K12) OX=83333 GN=rpmF PE=1 SV=2	2	57	M.AVQQNKPTRSKRGMRRSHDALTAVTSLSVDKTSGEKHLRHHITADGYYRGRKVIAK.	0	-	0	44	32	1.19964e-19	0	0
C:\Users\KyowonJeong\Downloads\apr23\Eclip_1481_MB_ms2.msalign	1008	1753	HCD	7109	1774.62	105	11	6311.39	6311.39	111	6327000000	52.887	sp|P0A7N4|RL32_ECOLI	50S ribosomal protein L32 OS=Escherichia coli (strain K12) OX=83333 GN=rpmF PE=1 SV=2	2	57	M.AVQQNKPTRSKRGMRRSHDALTAVTSLSVDKTSGEKHLRHHITADGYYRGRKVIAK.	0	-	0	36	21	9.9752e-12	0	0
C:\Users\KyowonJeong\Downloads\apr23\Eclip_1481_MB_ms2.msalign	1014	1759	HCD	7118	1778.63	102	9	6311.39	6311.39	111	6327000000	52.887	sp|P0A7N4|RL32_ECOLI	50S ribosomal protein L32 OS=Escherichia coli (strain K12) OX=83333 GN=rpmF PE=1 SV=2	2	57	M.AVQQNKPTRSKRGMRRSHDALTAVTSLSVDKTSGEKHLRHHITADGYYRGRKVIAK.	0	-	0	40	28	1.15516e-18	0	0
C:\Users\KyowonJeong\Downloads\apr23\Eclip_1481_MB_ms2.msalign	1020	1765	HCD	7127	1782.12	99	9	6311.39	6311.39	111	6327000000	52.887	sp|P0A7N4|RL32_ECOLI	50S ribosomal protein L32 OS=Escherichia coli (strain K12) OX=83333 GN=rpmF PE=1 SV=2	2	57	M.AVQQNKPTRSKRGMRRSHDALTAVTSLSVDKTSGEKHLRHHITADGYYRGRKVIAK.	0	-	0	46	35	1.3414e-19	0	0
C:\Users\KyowonJeong\Downloads\apr23\Eclip_1481_MB_ms2.msalign	1038	1789	HCD	7163	1797.86	93	11	6310.39	6311.39	111	6327000000	52.887	sp|P0A7N4|RL32_ECOLI	50S ribosomal protein L32 OS=Escherichia coli (strain K12) OX=83333 GN=rpmF PE=1 SV=2	2	57	M.AVQQNKPTRSKRGMRRSHDALTAVTSLSVDKTSGEKHLRHHITADGYYRGRKVIAK.	0	-	0	40	24	8.7362e-22	0	0
C:\Users\KyowonJeong\Downloads\apr23\Eclip_1481_MB_ms2.msalign	1064	1830	HCD	7225	1825	93	11	6311.39	6311.39	111	6327000000	52.887	sp|P0A7N4|RL32_ECOLI	50S ribosomal protein L32 OS=Escherichia coli (strain K12) OX=83333 GN=rpmF PE=1 SV=2	2	57	M.AVQQNKPTRSKRGMRRSHDALTAVTSLSVDKTSGEKHLRHHITADGYYRGRKVIAK.	0	-	0	37	22	1.92708e-14	0	0
C:\Users\KyowonJeong\Downloads\apr23\Eclip_1481_MB_ms2.msalign	1067	1834	HCD	7231	1827.65	100	10	6311.4	6311.39	111	6327000000	52.887	sp|P0A7N4|RL32_ECOLI	50S ribosomal protein L32 OS=Escherichia coli (strain K12) OX=83333 GN=rpmF PE=1 SV=2	2	57	M.AVQQNKPTRSKRGMRRSHDALTAVTSLSVDKTSGEKHLRHHITADGYYRGRKVIAK.	0	-	0	45	29	6.2692e-17	0	0
C:\Users\KyowonJeong\Downloads\apr23\Eclip_1481_MB_ms2.msalign	1072	1841	HCD	7241	1832.23	99	11	6311.39	6311.39	111	6327000000	52.887	sp|P0A7N4|RL32_ECOLI	50S ribosomal protein L32 OS=Escherichia coli (strain K12) OX=83333 GN=rpmF PE=1 SV=2	2	57	M.AVQQNKPTRSKRGMRRSHDALTAVTSLSVDKTSGEKHLRHHITADGYYRGRKVIAK.	0	-	0	39	22	1.46006e-12	0	0
C:\Users\KyowonJeong\Downloads\apr23\Eclip_1481_MB_ms2.msalign	1076	1846	HCD	7249	1835.61	100	11	6311.39	6311.39	111	6327000000	52.887	sp|P0A7N4|RL32_ECOLI	50S ribosomal protein L32 OS=Escherichia coli (strain K12) OX=83333 GN=rpmF PE=1 SV=2	2	57	M.AVQQNKPTRSKRGMRRSHDALTAVTSLSVDKTSGEKHLRHHITADGYYRGRKVIAK.	0	-	0	39	24	3.006e-13	0	0
C:\Users\KyowonJeong\Downloads\apr23\Eclip_1481_MB_ms2.msalign	1080	1850	HCD	7255	1838.32	105	10	6310.39	6311.39	111	6327000000	52.887	sp|P0A7N4|RL32_ECOLI	50S ribosomal protein L32 OS=Escherichia coli (strain K12) OX=83333 GN=rpmF PE=1 SV=2	2	57	M.AVQQNKPTRSKRGMRRSHDALTAVTSLSVDKTSGEKHLRHHITADGYYRGRKVIAK.	0	-	0	43	28	6.656e-21	0	0
C:\Users\KyowonJeong\Downloads\apr23\Eclip_1481_MB_ms2.msalign	1085	1860	HCD	7269	1844.86	78	10	6327.4	6327.39	233	1537000000	54.5596	sp|P0A7N4|RL32_ECOLI	50S ribosomal protein L32 OS=Escherichia coli (strain K12) OX=83333 GN=rpmF PE=1 SV=2	2	57	M.AVQQ(NKPTRSKRGMRRSHDALTA)[15.9993]VTSLSVDKTSGEKHLRHHITADGYYRGRKVIAK.	1	-	0	25	21	5.55887e-13	0	0
C:\Users\KyowonJeong\Downloads\apr23\Eclip_1481_MB_ms2.msalign	1086	1861	HCD	7271	1845.51	99	9	6311.39	6311.39	111	6327000000	52.887	sp|P0A7N4|RL32_ECOLI	50S ribosomal protein L32 OS=Escherichia coli (strain K12) OX=83333 GN=rpmF PE=1 SV=2	2	57	M.AVQQNKPTRSKRGMRRSHDALTAVTSLSVDKTSGEKHLRHHITADGYYRGRKVIAK.	0	-	0	39	31	3.3674e-19	0	0
C:\Users\KyowonJeong\Downloads\apr23\Eclip_1481_MB_ms2.msalign	1088	1865	HCD	7277	1848.18	102	10	6311.4	6311.39	111	6327000000	52.887	sp|P0A7N4|RL32_ECOLI	50S ribosomal protein L32 OS=Escherichia coli (strain K12) OX=83333 GN=rpmF PE=1 SV=2	2	57	M.AVQQNKPTRSKRGMRRSHDALTAVTSLSVDKTSGEKHLRHHITADGYYRGRKVIAK.	0	-	0	52	33	1.4439e-19	0	0
C:\Users\KyowonJeong\Downloads\apr23\Eclip_1481_MB_ms2.msalign	1100	1885	HCD	7307	1861.47	98	11	6311.41	6311.39	111	6327000000	52.887	sp|P0A7N4|RL32_ECOLI	50S ribosomal protein L32 OS=Escherichia coli (strain K12) OX=83333 GN=rpmF PE=1 SV=2	2	57	M.AVQQNKPTRSKRGMRRSHDALTAVTSLSVDKTSGEKHLRHHITADGYYRGRKVIAK.	0	-	0	40	23	4.84e-13	0	0
C:\Users\KyowonJeong\Downloads\apr23\Eclip_1481_MB_ms2.msalign	1103	1890	HCD	7315	1864.91	99	11	6311.41	6311.39	111	6327000000	52.887	sp|P0A7N4|RL32_ECOLI	50S ribosomal protein L32 OS=Escherichia coli (strain K12) OX=83333 GN=rpmF PE=1 SV=2	2	57	M.AVQQNKPTRSKRGMRRSHDALTAVTSLSVDKTSGEKHLRHHITADGYYRGRKVIAK.	0	-	0	43	23	6.3854e-13	0	0
C:\Users\KyowonJeong\Downloads\apr23\Eclip_1481_MB_ms2.msalign	1104	1894	HCD	7321	1867.53	103	10	6311.4	6311.39	111	6327000000	52.887	sp|P0A7N4|RL32_ECOLI	50S ribosomal protein L32 OS=Escherichia coli (strain K12) OX=83333 GN=rpmF PE=1 SV=2	2	57	M.AVQQNKPTRSKRGMRRSHDALTAVTSLSVDKTSGEKHLRHHITADGYYRGRKVIAK.	0	-	0	48	31	4.1814e-18	0	0
C:\Users\KyowonJeong\Downloads\apr23\Eclip_1481_MB_ms2.msalign	1106	1897	HCD	7325	1869.45	72	10	6327.4	6327.4	233	1537000000	54.5596	sp|P0A7N4|RL32_ECOLI	50S ribosomal protein L32 OS=Escherichia coli (strain K12) OX=83333 GN=rpmF PE=1 SV=2	2	57	M.AVQ(QNKPTRSKRGMRRSHDALTA)[16.0043]VTSLSVDKTSGEKHLRHHITADGYYRGRKVIAK.	1	-	0	25	21	7.04528e-11	0	0
C:\Users\KyowonJeong\Downloads\apr23\Eclip_1481_MB_ms2.msalign	1107	1898	HCD	7327	1870.23	105	11	6311.39	6311.39	111	6327000000	52.887	sp|P0A7N4|RL32_ECOLI	50S ribosomal protein L32 OS=Escherichia coli (strain K12) OX=83333 GN=rpmF PE=1 SV=2	2	57	M.AVQQNKPTRSKRGMRRSHDALTAVTSLSVDKTSGEKHLRHHITADGYYRGRKVIAK.	0	-	0	36	22	7.058e-13	0	0
C:\Users\KyowonJeong\Downloads\apr23\Eclip_1481_MB_ms2.msalign	1113	1909	HCD	7343	1877.42	99	11	6311.41	6311.39	111	6327000000	52.887	sp|P0A7N4|RL32_ECOLI	50S ribosomal protein L32 OS=Escherichia coli (strain K12) OX=83333 GN=rpmF PE=1 SV=2	2	57	M.AVQQNKPTRSKRGMRRSHDALTAVTSLSVDKTSGEKHLRHHITADGYYRGRKVIAK.	0	-	0	44	25	8.2034e-15	0	0
C:\Users\KyowonJeong\Downloads\apr23\Eclip_1481_MB_ms2.msalign	1116	1914	HCD	7351	1880.57	105	10	6311.4	6311.39	111	6327000000	52.887	sp|P0A7N4|RL32_ECOLI	50S ribosomal protein L32 OS=Escherichia coli (strain K12) OX=83333 GN=rpmF PE=1 SV=2	2	57	M.AVQQNKPTRSKRGMRRSHDALTAVTSLSVDKTSGEKHLRHHITADGYYRGRKVIAK.	0	-	0	45	30	5.6166e-17	0	0
C:\Users\KyowonJeong\Downloads\apr23\Eclip_1481_MB_ms2.msalign	1127	1934	HCD	7381	1894.27	95	11	6311.41	6311.39	111	6327000000	52.887	sp|P0A7N4|RL32_ECOLI	50S ribosomal protein L32 OS=Escherichia coli (strain K12) OX=83333 GN=rpmF PE=1 SV=2	2	57	M.AVQQNKPTRSKRGMRRSHDALTAVTSLSVDKTSGEKHLRHHITADGYYRGRKVIAK.	0	-	0	38	22	4.5394e-13	0	0
C:\Users\KyowonJeong\Downloads\apr23\Eclip_1481_MB_ms2.msalign	1133	1942	HCD	7393	1899.54	99	11	6311.39	6311.39	111	6327000000	52.887	sp|P0A7N4|RL32_ECOLI	50S ribosomal protein L32 OS=Escherichia coli (strain K12) OX=83333 GN=rpmF PE=1 SV=2	2	57	M.AVQQNKPTRSKRGMRRSHDALTAVTSLSVDKTSGEKHLRHHITADGYYRGRKVIAK.	0	-	0	38	23	5.7628e-14	0	0
C:\Users\KyowonJeong\Downloads\apr23\Eclip_1481_MB_ms2.msalign	1149	1962	HCD	7423	1912.82	101	11	6311.39	6311.39	111	6327000000	52.887	sp|P0A7N4|RL32_ECOLI	50S ribosomal protein L32 OS=Escherichia coli (strain K12) OX=83333 GN=rpmF PE=1 SV=2	2	57	M.AVQQNKPTRSKRGMRRSHDALTAVTSLSVDKTSGEKHLRHHITADGYYRGRKVIAK.	0	-	0	30	18	6.6336e-11	0	0
C:\Users\KyowonJeong\Downloads\apr23\Eclip_1481_MB_ms2.msalign	1150	1963	HCD	7424	1913.46	32	12	6494.42	6494.42	385	367700000	-1000	sp|P0A7N4|RL32_ECOLI	50S ribosomal protein L32 OS=Escherichia coli (strain K12) OX=83333 GN=rpmF PE=1 SV=2	2	57	M.AVQQNKPTRSKRGMRRSHDALTAVTSLSVDKTSGEKHLRHHITAD(GYYRGRKVIAK)[183.0248].	1	-	0	8	6	0.000289408	0	0
C:\Users\KyowonJeong\Downloads\apr23\Eclip_1481_MB_ms2.msalign	1153	1967	HCD	7430	1916.12	98	11	6311.39	6311.39	111	6327000000	52.887	sp|P0A7N4|RL32_ECOLI	50S ribosomal protein L32 OS=Escherichia coli (strain K12) OX=83333 GN=rpmF PE=1 SV=2	2	57	M.AVQQNKPTRSKRGMRRSHDALTAVTSLSVDKTSGEKHLRHHITADGYYRGRKVIAK.	0	-	0	37	23	4.2514e-13	0	0
C:\Users\KyowonJeong\Downloads\apr23\Eclip_1481_MB_ms2.msalign	1157	1973	HCD	7439	1920.04	100	10	6311.4	6311.39	111	6327000000	52.887	sp|P0A7N4|RL32_ECOLI	50S ribosomal protein L32 OS=Escherichia coli (strain K12) OX=83333 GN=rpmF PE=1 SV=2	2	57	M.AVQQNKPTRSKRGMRRSHDALTAVTSLSVDKTSGEKHLRHHITADGYYRGRKVIAK.	0	-	0	39	26	4.1182e-17	0	0
C:\Users\KyowonJeong\Downloads\apr23\Eclip_1481_MB_ms2.msalign	1158	1974	HCD	7441	1920.77	100	10	6311.4	6311.39	111	6327000000	52.887	sp|P0A7N4|RL32_ECOLI	50S ribosomal protein L32 OS=Escherichia coli (strain K12) OX=83333 GN=rpmF PE=1 SV=2	2	57	M.AVQQNKPTRSKRGMRRSHDALTAVTSLSVDKTSGEKHLRHHITADGYYRGRKVIAK.	0	-	0	44	29	3.4844e-17	0	0
C:\Users\KyowonJeong\Downloads\apr23\Eclip_1481_MB_ms2.msalign	1185	2013	HCD	7499	1946.45	104	10	6311.4	6311.39	111	6327000000	52.887	sp|P0A7N4|RL32_ECOLI	50S ribosomal protein L32 OS=Escherichia coli (strain K12) OX=83333 GN=rpmF PE=1 SV=2	2	57	M.AVQQNKPTRSKRGMRRSHDALTAVTSLSVDKTSGEKHLRHHITADGYYRGRKVIAK.	0	-	0	50	31	2.3576e-18	0	0
C:\Users\KyowonJeong\Downloads\apr23\Eclip_1481_MB_ms2.msalign	1193	2021	HCD	7511	1950.99	81	10	6326.39	6326.4	233	1537000000	54.5596	sp|P0A7N4|RL32_ECOLI	50S ribosomal protein L32 OS=Escherichia coli (strain K12) OX=83333 GN=rpmF PE=1 SV=2	2	57	M.AV(Q)[15.0073]QNKPTRSKRGMRRSHDALTAVTSLSVDKTSGEKHLRHHITADGYYRGRKVIAK.	1	-	0	25	19	2.24504e-12	0	0
C:\Users\KyowonJeong\Downloads\apr23\Eclip_1481_MB_ms2.msalign	1225	2063	HCD	7574	1978.41	101	10	6311.4	6311.39	111	6327000000	52.887	sp|P0A7N4|RL32_ECOLI	50S ribosomal protein L32 OS=Escherichia coli (strain K12) OX=83333 GN=rpmF PE=1 SV=2	2	57	M.AVQQNKPTRSKRGMRRSHDALTAVTSLSVDKTSGEKHLRHHITADGYYRGRKVIAK.	0	-	0	42	31	4.1246e-18	0	0
C:\Users\KyowonJeong\Downloads\apr23\Eclip_1481_MB_ms2.msalign	1227	2066	HCD	7579	1980.41	95	11	6311.39	6311.39	111	6327000000	52.887	sp|P0A7N4|RL32_ECOLI	50S ribosomal protein L32 OS=Escherichia coli (strain K12) OX=83333 GN=rpmF PE=1 SV=2	2	57	M.AVQQNKPTRSKRGMRRSHDALTAVTSLSVDKTSGEKHLRHHITADGYYRGRKVIAK.	0	-	0	39	21	1.28684e-12	0	0
C:\Users\KyowonJeong\Downloads\apr23\Eclip_1481_MB_ms2.msalign	1257	2118	HCD	7657	2013.57	104	10	6311.4	6311.39	111	6327000000	52.887	sp|P0A7N4|RL32_ECOLI	50S ribosomal protein L32 OS=Escherichia coli (strain K12) OX=83333 GN=rpmF PE=1 SV=2	2	57	M.AVQQNKPTRSKRGMRRSHDALTAVTSLSVDKTSGEKHLRHHITADGYYRGRKVIAK.	0	-	0	45	29	3.1402e-17	0	0
C:\Users\KyowonJeong\Downloads\apr23\Eclip_1481_MB_ms2.msalign	1272	2141	HCD	7691	2027.44	100	10	6311.4	6311.39	111	6327000000	52.887	sp|P0A7N4|RL32_ECOLI	50S ribosomal protein L32 OS=Escherichia coli (strain K12) OX=83333 GN=rpmF PE=1 SV=2	2	57	M.AVQQNKPTRSKRGMRRSHDALTAVTSLSVDKTSGEKHLRHHITADGYYRGRKVIAK.	0	-	0	38	26	7.3152e-15	0	0
C:\Users\KyowonJeong\Downloads\apr23\Eclip_1481_MB_ms2.msalign	1275	2145	HCD	7697	2029.72	105	10	6311.4	6311.39	111	6327000000	52.887	sp|P0A7N4|RL32_ECOLI	50S ribosomal protein L32 OS=Escherichia coli (strain K12) OX=83333 GN=rpmF PE=1 SV=2	2	57	M.AVQQNKPTRSKRGMRRSHDALTAVTSLSVDKTSGEKHLRHHITADGYYRGRKVIAK.	0	-	0	51	33	7.7904e-20	0	0
C:\Users\KyowonJeong\Downloads\apr23\Eclip_1481_MB_ms2.msalign	1276	2146	HCD	7699	2030.45	97	10	6311.4	6311.39	111	6327000000	52.887	sp|P0A7N4|RL32_ECOLI	50S ribosomal protein L32 OS=Escherichia coli (strain K12) OX=83333 GN=rpmF PE=1 SV=2	2	57	M.AVQQNKPTRSKRGMRRSHDALTAVTSLSVDKTSGEKHLRHHITADGYYRGRKVIAK.	0	-	0	40	28	3.6574e-16	0	0
C:\Users\KyowonJeong\Downloads\apr23\Eclip_1481_MB_ms2.msalign	1287	2158	HCD	7717	2037.35	99	10	6311.4	6311.39	111	6327000000	52.887	sp|P0A7N4|RL32_ECOLI	50S ribosomal protein L32 OS=Escherichia coli (strain K12) OX=83333 GN=rpmF PE=1 SV=2	2	57	M.AVQQNKPTRSKRGMRRSHDALTAVTSLSVDKTSGEKHLRHHITADGYYRGRKVIAK.	0	-	0	41	26	1.96354e-14	0	0
C:\Users\KyowonJeong\Downloads\apr23\Eclip_1481_MB_ms2.msalign	1292	2164	HCD	7725	2040.98	104	10	6311.4	6311.39	111	6327000000	52.887	sp|P0A7N4|RL32_ECOLI	50S ribosomal protein L32 OS=Escherichia coli (strain K12) OX=83333 GN=rpmF PE=1 SV=2	2	57	M.AVQQNKPTRSKRGMRRSHDALTAVTSLSVDKTSGEKHLRHHITADGYYRGRKVIAK.	0	-	0	42	29	3.5014e-17	0	0
C:\Users\KyowonJeong\Downloads\apr23\Eclip_1481_MB_ms2.msalign	1298	2175	HCD	7742	2047.66	98	10	6311.4	6311.39	111	6327000000	52.887	sp|P0A7N4|RL32_ECOLI	50S ribosomal protein L32 OS=Escherichia coli (strain K12) OX=83333 GN=rpmF PE=1 SV=2	2	57	M.AVQQNKPTRSKRGMRRSHDALTAVTSLSVDKTSGEKHLRHHITADGYYRGRKVIAK.	0	-	0	36	26	3.0688e-16	0	0
C:\Users\KyowonJeong\Downloads\apr23\Eclip_1481_MB_ms2.msalign	1302	2179	HCD	7748	2049.76	101	10	6311.4	6311.39	111	6327000000	52.887	sp|P0A7N4|RL32_ECOLI	50S ribosomal protein L32 OS=Escherichia coli (strain K12) OX=83333 GN=rpmF PE=1 SV=2	2	57	M.AVQQNKPTRSKRGMRRSHDALTAVTSLSVDKTSGEKHLRHHITADGYYRGRKVIAK.	0	-	0	42	27	7.2628e-16	0	0
C:\Users\KyowonJeong\Downloads\apr23\Eclip_1481_MB_ms2.msalign	1319	2207	HCD	7790	2067.66	95	9	6311.39	6311.39	111	6327000000	52.887	sp|P0A7N4|RL32_ECOLI	50S ribosomal protein L32 OS=Escherichia coli (strain K12) OX=83333 GN=rpmF PE=1 SV=2	2	57	M.AVQQNKPTRSKRGMRRSHDALTAVTSLSVDKTSGEKHLRHHITADGYYRGRKVIAK.	0	-	0	40	29	2.0852e-17	0	0
C:\Users\KyowonJeong\Downloads\apr23\Eclip_1481_MB_ms2.msalign	1323	2213	HCD	7799	2071.24	58	9	6327.39	6327.4	233	1537000000	54.5596	sp|P0A7N4|RL32_ECOLI	50S ribosomal protein L32 OS=Escherichia coli (strain K12) OX=83333 GN=rpmF PE=1 SV=2	1	57	.(MAV)[-115.0283]QQNKPTRSKRGMRRSHDALTAVTSLSVDKTSGEKHLRHHITADGYYRGRKVIAK.	1	-	0	14	15	7.16099e-10	0	0
C:\Users\KyowonJeong\Downloads\apr23\Eclip_1481_MB_ms2.msalign	1330	2223	HCD	7814	2076.84	101	9	6310.4	6311.39	111	6327000000	52.887	sp|P0A7N4|RL32_ECOLI	50S ribosomal protein L32 OS=Escherichia coli (strain K12) OX=83333 GN=rpmF PE=1 SV=2	2	57	M.AVQQNKPTRSKRGMRRSHDALTAVTSLSVDKTSGEKHLRHHITADGYYRGRKVIAK.	0	-	0	36	27	6.6222e-20	0	0
C:\Users\KyowonJeong\Downloads\apr23\Eclip_1481_MB_ms2.msalign	1353	2255	HCD	7862	2096.55	104	12	6310.4	6311.39	111	6327000000	52.887	sp|P0A7N4|RL32_ECOLI	50S ribosomal protein L32 OS=Escherichia coli (strain K12) OX=83333 GN=rpmF PE=1 SV=2	2	57	M.AVQQNKPTRSKRGMRRSHDALTAVTSLSVDKTSGEKHLRHHITADGYYRGRKVIAK.	0	-	0	30	16	2.2508e-12	0	0
C:\Users\KyowonJeong\Downloads\apr23\Eclip_1481_MB_ms2.msalign	1357	2262	HCD	7873	2101.22	103	12	6311.39	6311.39	111	6327000000	52.887	sp|P0A7N4|RL32_ECOLI	50S ribosomal protein L32 OS=Escherichia coli (strain K12) OX=83333 GN=rpmF PE=1 SV=2	2	57	M.AVQQNKPTRSKRGMRRSHDALTAVTSLSVDKTSGEKHLRHHITADGYYRGRKVIAK.	0	-	0	29	16	1.38332e-10	0	0
C:\Users\KyowonJeong\Downloads\apr23\Eclip_1481_MB_ms2.msalign	1370	2285	HCD	7907	2115.43	99	11	6311.39	6311.39	111	6327000000	52.887	sp|P0A7N4|RL32_ECOLI	50S ribosomal protein L32 OS=Escherichia coli (strain K12) OX=83333 GN=rpmF PE=1 SV=2	2	57	M.AVQQNKPTRSKRGMRRSHDALTAVTSLSVDKTSGEKHLRHHITADGYYRGRKVIAK.	0	-	0	33	22	2.4934e-12	0	0
C:\Users\KyowonJeong\Downloads\apr23\Eclip_1481_MB_ms2.msalign	1373	2290	HCD	7915	2118.8	101	10	6311.4	6311.39	111	6327000000	52.887	sp|P0A7N4|RL32_ECOLI	50S ribosomal protein L32 OS=Escherichia coli (strain K12) OX=83333 GN=rpmF PE=1 SV=2	2	57	M.AVQQNKPTRSKRGMRRSHDALTAVTSLSVDKTSGEKHLRHHITADGYYRGRKVIAK.	0	-	0	44	29	1.61188e-17	0	0
C:\Users\KyowonJeong\Downloads\apr23\Eclip_1481_MB_ms2.msalign	1391	2315	HCD	7952	2134.62	95	9	6311.39	6311.39	111	6327000000	52.887	sp|P0A7N4|RL32_ECOLI	50S ribosomal protein L32 OS=Escherichia coli (strain K12) OX=83333 GN=rpmF PE=1 SV=2	2	57	M.AVQQNKPTRSKRGMRRSHDALTAVTSLSVDKTSGEKHLRHHITADGYYRGRKVIAK.	0	-	0	25	21	5.874e-15	0	0
C:\Users\KyowonJeong\Downloads\apr23\Eclip_1481_MB_ms2.msalign	1417	2358	HCD	8017	2162.5	98	11	6311.39	6311.39	111	6327000000	52.887	sp|P0A7N4|RL32_ECOLI	50S ribosomal protein L32 OS=Escherichia coli (strain K12) OX=83333 GN=rpmF PE=1 SV=2	2	57	M.AVQQNKPTRSKRGMRRSHDALTAVTSLSVDKTSGEKHLRHHITADGYYRGRKVIAK.	0	-	0	33	20	1.187e-11	0	0
C:\Users\KyowonJeong\Downloads\apr23\Eclip_1481_MB_ms2.msalign	1422	2366	HCD	8029	2167.8	95	11	6311.39	6311.39	111	6327000000	52.887	sp|P0A7N4|RL32_ECOLI	50S ribosomal protein L32 OS=Escherichia coli (strain K12) OX=83333 GN=rpmF PE=1 SV=2	2	57	M.AVQQNKPTRSKRGMRRSHDALTAVTSLSVDKTSGEKHLRHHITADGYYRGRKVIAK.	0	-	0	34	21	7.5378e-12	0	0
C:\Users\KyowonJeong\Downloads\apr23\Eclip_1481_MB_ms2.msalign	1425	2370	HCD	8035	2170.33	42	9	6326.38	6326.38	233	1537000000	54.5596	sp|P0A7N4|RL32_ECOLI	50S ribosomal protein L32 OS=Escherichia coli (strain K12) OX=83333 GN=rpmF PE=1 SV=2	2	57	M.AVQ(QNKPTRSKRGMRRSHDALTAVTS)[14.9861]LSVDKTSGEKHLRHHITADGYYRGRKVIAK.	1	-	0	8	8	0.000119189	0	0
C:\Users\KyowonJeong\Downloads\apr23\Eclip_1481_MB_ms2.msalign	1432	2378	HCD	8047	2175.63	81	8	6311.39	6311.39	111	6327000000	52.887	sp|P0A7N4|RL32_ECOLI	50S ribosomal protein L32 OS=Escherichia coli (strain K12) OX=83333 GN=rpmF PE=1 SV=2	2	57	M.AVQQNKPTRSKRGMRRSHDALTAVTSLSVDKTSGEKHLRHHITADGYYRGRKVIAK.	0	-	0	21	16	1.59164e-11	0	0
C:\Users\KyowonJeong\Downloads\apr23\Eclip_1481_MB_ms2.msalign	1441	2392	HCD	8067	2184.54	37	12	6494.44	6494.42	385	367700000	-1000	sp|P0A7N4|RL32_ECOLI	50S ribosomal protein L32 OS=Escherichia coli (strain K12) OX=83333 GN=rpmF PE=1 SV=2	2	57	M.AVQQNKPTRSKRGMRRSHDALTAVTSL(SVDKTSGEKHLRHHITADGYYRGRKVIAK)[183.0302].	1	-	0	7	5	0.0239702	0.000427259	0
C:\Users\KyowonJeong\Downloads\apr23\Eclip_1481_MB_ms2.msalign	1442	2395	HCD	8072	2186.58	93	10	6328.4	6328.37	233	1537000000	54.5596	sp|P0A7N4|RL32_ECOLI	50S ribosomal protein L32 OS=Escherichia coli (strain K12) OX=83333 GN=rpmF PE=1 SV=2	1	57	.(M)[Acetyl](AVQQNKPTRSKRGMRRSHDALTAV)[-156.0694]TSLSVDKTSGEKHLRHHITADGYYRGRKVIAK.	1	-	0	18	14	2.54001e-07	0	0
C:\Users\KyowonJeong\Downloads\apr23\Eclip_1481_MB_ms2.msalign	1448	2403	HCD	8084	2191.53	94	9	6311.41	6311.39	111	6327000000	52.887	sp|P0A7N4|RL32_ECOLI	50S ribosomal protein L32 OS=Escherichia coli (strain K12) OX=83333 GN=rpmF PE=1 SV=2	2	57	M.AVQQNKPTRSKRGMRRSHDALTAVTSLSVDKTSGEKHLRHHITADGYYRGRKVIAK.	0	-	0	41	31	3.989e-18	0	0
C:\Users\KyowonJeong\Downloads\apr23\Eclip_1481_MB_ms2.msalign	1450	2405	HCD	8087	2192.83	38	9	6328.39	6328.38	233	1537000000	54.5596	sp|P0A7N4|RL32_ECOLI	50S ribosomal protein L32 OS=Escherichia coli (strain K12) OX=83333 GN=rpmF PE=1 SV=2	2	57	M.AVQ(QNKPTRSKRGMRRSHDALTAV)[16.9859]TSLSVDKTSGEKHLRHHITADGYYRGRKVIAK.	1	-	0	11	11	3.22844e-06	0	0
C:\Users\KyowonJeong\Downloads\apr23\Eclip_1481_MB_ms2.msalign	1451	2406	HCD	8089	2193.55	104	10	6311.4	6311.39	111	6327000000	52.887	sp|P0A7N4|RL32_ECOLI	50S ribosomal protein L32 OS=Escherichia coli (strain K12) OX=83333 GN=rpmF PE=1 SV=2	2	57	M.AVQQNKPTRSKRGMRRSHDALTAVTSLSVDKTSGEKHLRHHITADGYYRGRKVIAK.	0	-	0	45	28	3.1816e-17	0	0
C:\Users\KyowonJeong\Downloads\apr23\Eclip_1481_MB_ms2.msalign	1454	2411	HCD	8096	2196.83	103	11	6311.39	6311.39	111	6327000000	52.887	sp|P0A7N4|RL32_ECOLI	50S ribosomal protein L32 OS=Escherichia coli (strain K12) OX=83333 GN=rpmF PE=1 SV=2	2	57	M.AVQQNKPTRSKRGMRRSHDALTAVTSLSVDKTSGEKHLRHHITADGYYRGRKVIAK.	0	-	0	35	22	8.6372e-14	0	0
C:\Users\KyowonJeong\Downloads\apr23\Eclip_1481_MB_ms2.msalign	1457	2415	HCD	8102	2198.9	95	9	6311.39	6311.39	111	6327000000	52.887	sp|P0A7N4|RL32_ECOLI	50S ribosomal protein L32 OS=Escherichia coli (strain K12) OX=83333 GN=rpmF PE=1 SV=2	2	57	M.AVQQNKPTRSKRGMRRSHDALTAVTSLSVDKTSGEKHLRHHITADGYYRGRKVIAK.	0	-	0	38	28	2.8988e-18	0	0
C:\Users\KyowonJeong\Downloads\apr23\Eclip_1481_MB_ms2.msalign	1460	2422	HCD	8113	2203.25	99	11	6311.41	6311.39	111	6327000000	52.887	sp|P0A7N4|RL32_ECOLI	50S ribosomal protein L32 OS=Escherichia coli (strain K12) OX=83333 GN=rpmF PE=1 SV=2	2	57	M.AVQQNKPTRSKRGMRRSHDALTAVTSLSVDKTSGEKHLRHHITADGYYRGRKVIAK.	0	-	0	37	22	1.87244e-12	0	0
C:\Users\KyowonJeong\Downloads\apr23\Eclip_1481_MB_ms2.msalign	1464	2430	HCD	8125	2208.21	105	11	6311.39	6311.39	111	6327000000	52.887	sp|P0A7N4|RL32_ECOLI	50S ribosomal protein L32 OS=Escherichia coli (strain K12) OX=83333 GN=rpmF PE=1 SV=2	2	57	M.AVQQNKPTRSKRGMRRSHDALTAVTSLSVDKTSGEKHLRHHITADGYYRGRKVIAK.	0	-	0	39	23	3.0368e-13	0	0
C:\Users\KyowonJeong\Downloads\apr23\Eclip_1481_MB_ms2.msalign	1466	2434	HCD	8131	2210.85	100	10	6311.4	6311.39	111	6327000000	52.887	sp|P0A7N4|RL32_ECOLI	50S ribosomal protein L32 OS=Escherichia coli (strain K12) OX=83333 GN=rpmF PE=1 SV=2	2	57	M.AVQQNKPTRSKRGMRRSHDALTAVTSLSVDKTSGEKHLRHHITADGYYRGRKVIAK.	0	-	0	38	27	1.52994e-15	0	0
C:\Users\KyowonJeong\Downloads\apr23\Eclip_1481_MB_ms2.msalign	1527	2538	HCD	8287	2274.52	102	10	6311.4	6311.39	111	6327000000	52.887	sp|P0A7N4|RL32_ECOLI	50S ribosomal protein L32 OS=Escherichia coli (strain K12) OX=83333 GN=rpmF PE=1 SV=2	2	57	M.AVQQNKPTRSKRGMRRSHDALTAVTSLSVDKTSGEKHLRHHITADGYYRGRKVIAK.	0	-	0	39	26	6.9672e-15	0	0
C:\Users\KyowonJeong\Downloads\apr23\Eclip_1481_MB_ms2.msalign	1557	2634	HCD	8431	2337.86	93	9	6311.41	6311.39	111	6327000000	52.887	sp|P0A7N4|RL32_ECOLI	50S ribosomal protein L32 OS=Escherichia coli (strain K12) OX=83333 GN=rpmF PE=1 SV=2	2	57	M.AVQQNKPTRSKRGMRRSHDALTAVTSLSVDKTSGEKHLRHHITADGYYRGRKVIAK.	0	-	0	34	27	6.4244e-17	0	0
C:\Users\KyowonJeong\Downloads\apr23\Eclip_1481_MB_ms2.msalign	1615	2758	HCD	8617	2416.61	95	10	6311.4	6311.39	111	6327000000	52.887	sp|P0A7N4|RL32_ECOLI	50S ribosomal protein L32 OS=Escherichia coli (strain K12) OX=83333 GN=rpmF PE=1 SV=2	2	57	M.AVQQNKPTRSKRGMRRSHDALTAVTSLSVDKTSGEKHLRHHITADGYYRGRKVIAK.	0	-	0	39	25	7.7208e-15	0	0
C:\Users\KyowonJeong\Downloads\apr23\Eclip_1481_MB_ms2.msalign	1620	2764	HCD	8625	2420.53	49	10	6327.4	6327.39	233	1537000000	54.5596	sp|P0A7N4|RL32_ECOLI	50S ribosomal protein L32 OS=Escherichia coli (strain K12) OX=83333 GN=rpmF PE=1 SV=2	2	57	M.AV(QQNKPTRSKRGMRRSHDALTA)[15.9944]VTSLSVDKTSGEKHLRHHITADGYYRGRKVIAK.	1	-	0	10	10	3.44896e-06	0	0
C:\Users\KyowonJeong\Downloads\apr23\Eclip_1481_MB_ms2.msalign	1623	2768	HCD	8631	2423.19	53	10	6326.39	6326.41	233	1537000000	54.5596	sp|P0A7N4|RL32_ECOLI	50S ribosomal protein L32 OS=Escherichia coli (strain K12) OX=83333 GN=rpmF PE=1 SV=2	1	57	.(MAVQQNKPTRSKRGMRRSHDALTAV)[-116.0181]TSLSVDKTSGEKHLRHHITADGYYRGRKVIAK.	1	-	0	10	9	0.000206177	0	0
C:\Users\KyowonJeong\Downloads\apr23\Eclip_1481_MB_ms2.msalign	1628	2774	HCD	8641	2427.23	88	10	6311.4	6311.39	111	6327000000	52.887	sp|P0A7N4|RL32_ECOLI	50S ribosomal protein L32 OS=Escherichia coli (strain K12) OX=83333 GN=rpmF PE=1 SV=2	2	57	M.AVQQNKPTRSKRGMRRSHDALTAVTSLSVDKTSGEKHLRHHITADGYYRGRKVIAK.	0	-	0	39	26	4.2852e-15	0	0
C:\Users\KyowonJeong\Downloads\apr23\Eclip_1481_MB_ms2.msalign	1690	2874	HCD	8791	2488.01	93	10	6311.4	6311.39	111	6327000000	52.887	sp|P0A7N4|RL32_ECOLI	50S ribosomal protein L32 OS=Escherichia coli (strain K12) OX=83333 GN=rpmF PE=1 SV=2	2	57	M.AVQQNKPTRSKRGMRRSHDALTAVTSLSVDKTSGEKHLRHHITADGYYRGRKVIAK.	0	-	0	35	23	1.68042e-13	0	0
C:\Users\KyowonJeong\Downloads\apr23\Eclip_1481_MB_ms2.msalign	1776	2996	HCD	8973	2557.18	92	10	6311.4	6311.39	111	6327000000	52.887	sp|P0A7N4|RL32_ECOLI	50S ribosomal protein L32 OS=Escherichia coli (strain K12) OX=83333 GN=rpmF PE=1 SV=2	2	57	M.AVQQNKPTRSKRGMRRSHDALTAVTSLSVDKTSGEKHLRHHITADGYYRGRKVIAK.	0	-	0	29	22	1.12104e-12	0	0
C:\Users\KyowonJeong\Downloads\apr23\Eclip_1481_MB_ms2.msalign	2019	3332	HCD	9477	2754.22	94	11	6313.41	6313.41	111	6327000000	52.887	sp|P0A7N4|RL32_ECOLI	50S ribosomal protein L32 OS=Escherichia coli (strain K12) OX=83333 GN=rpmF PE=1 SV=2	1	57	.(MAV)[-129.0207]QQNKPTRSKRGMRRSHDALTAVTSLSVDKTSGEKHLRHHITADGYYRGRKVIAK.	1	-	0	18	11	5.61433e-05	0	0
C:\Users\KyowonJeong\Downloads\apr23\Eclip_1481_MB_ms2.msalign	2376	3871	HCD	10290	3055.46	48	10	6311.4	6311.39	111	2684000	-1000	sp|P0A7N4|RL32_ECOLI	50S ribosomal protein L32 OS=Escherichia coli (strain K12) OX=83333 GN=rpmF PE=1 SV=2	2	57	M.AVQQNKPTRSKRGMRRSHDALTAVTSLSVDKTSGEKHLRHHITADGYYRGRKVIAK.	0	-	0	8	8	8.9964e-06	0	0
C:\Users\KyowonJeong\Downloads\apr23\Eclip_1481_MB_ms2.msalign	516	992	HCD	5950	1277.61	47	5	2848.6	2848.59	543	8496000	-1000	sp|P0A7N9|RL33_ECOLI	50S ribosomal protein L33 OS=Escherichia coli (strain K12) OX=83333 GN=rpmG PE=1 SV=2	1	27	.(MA)[-117.0254]KGIREKIKLVSSAGTGHFYTTTKNK.R	1	-	0	24	18	9.79347e-11	0	0
C:\Users\KyowonJeong\Downloads\apr23\Eclip_1481_MB_ms2.msalign	578	1104	HCD	6135	1353.05	52	6	3178.84	3178.83	690	3426000	-1000	sp|P0A7N9|RL33_ECOLI	50S ribosomal protein L33 OS=Escherichia coli (strain K12) OX=83333 GN=rpmG PE=1 SV=2	28	53	K.RTKPEKLELKKFDPVVRQHVIYKEAK.I	0	-	0	19	16	2.9362e-08	0	0
C:\Users\KyowonJeong\Downloads\apr23\Eclip_1481_MB_ms2.msalign	627	1192	HCD	6267	1411.04	57	5	3420.02	3420.01	366	24140000	-1000	sp|P0A7N9|RL33_ECOLI	50S ribosomal protein L33 OS=Escherichia coli (strain K12) OX=83333 GN=rpmG PE=1 SV=2	28	55	K.RTKPEKLELKKFDPVVRQHVIYKEAKIK.	0	-	0	30	21	1.93336e-14	0	0
C:\Users\KyowonJeong\Downloads\apr23\Eclip_1481_MB_ms2.msalign	640	1215	HCD	6301	1426.06	74	8	4447.51	4447.51	297	17020000	-1000	sp|P0A7N9|RL33_ECOLI	50S ribosomal protein L33 OS=Escherichia coli (strain K12) OX=83333 GN=rpmG PE=1 SV=2	2	40	M.AKGIREKIKLVSSAGTGHFYTTTKNKRTKPEKLELKKFD.P	0	-	0	29	23	2.42279e-16	0	0
C:\Users\KyowonJeong\Downloads\apr23\Eclip_1481_MB_ms2.msalign	641	1216	HCD	6303	1426.79	74	7	4461.52	4461.52	312	31860000	-1000	sp|P0A7N9|RL33_ECOLI	50S ribosomal protein L33 OS=Escherichia coli (strain K12) OX=83333 GN=rpmG PE=1 SV=2	1	40	.(MA)[-117.0251]KGIREKIKLVSSAGTGHFYTTTKNKRTKPEKLELKKFD.P	1	-	0	41	32	4.97775e-16	0	0
C:\Users\KyowonJeong\Downloads\apr23\Eclip_1481_MB_ms2.msalign	651	1229	HCD	6322	1435.29	74	7	4460.52	4460.52	312	1837000	-1000	sp|P0A7N9|RL33_ECOLI	50S ribosomal protein L33 OS=Escherichia coli (strain K12) OX=83333 GN=rpmG PE=1 SV=2	1	40	.(MA)[-118.0258]KGIREKIKLVSSAGTGHFYTTTKNKRTKPEKLELKKFD.P	1	-	0	19	17	8.83706e-10	0	0
C:\Users\KyowonJeong\Downloads\apr23\Eclip_1481_MB_ms2.msalign	786	1434	HCD	6631	1569.72	103	10	6236.6	6236.58	198	6010000000	52.8771	sp|P0A7N9|RL33_ECOLI	50S ribosomal protein L33 OS=Escherichia coli (strain K12) OX=83333 GN=rpmG PE=1 SV=2	2	55	M.AKGIREKIKLVSSAGTGHFYTTTKNKRTKPEKLELKKFDPVVRQHVIYKEAKIK.	0	-	0	42	31	1.10596e-19	0	0
C:\Users\KyowonJeong\Downloads\apr23\Eclip_1481_MB_ms2.msalign	789	1437	HCD	6635	1571.63	100	10	6009.42	6009.42	551	23870000	-1000	sp|P0A7N9|RL33_ECOLI	50S ribosomal protein L33 OS=Escherichia coli (strain K12) OX=83333 GN=rpmG PE=1 SV=2	2	53	M.(A)[14.0182]KGIREKIKLVSSAGTGHFYTTTKNKRTKPEKLELKKFDPVVRQHVIYKEAK.I	1	-	0	30	24	1.23582e-10	0	0
C:\Users\KyowonJeong\Downloads\apr23\Eclip_1481_MB_ms2.msalign	801	1450	HCD	6655	1579.33	104	12	6250.59	6250.6	59	9629000000	53.8123	sp|P0A7N9|RL33_ECOLI	50S ribosomal protein L33 OS=Escherichia coli (strain K12) OX=83333 GN=rpmG PE=1 SV=2	1	55	.(MA)[-117.0241]KGIREKIKLVSSAGTGHFYTTTKNKRTKPEKLELKKFDPVVRQHVIYKEAKIK.	1	-	0	37	27	7.87892e-18	0	0
C:\Users\KyowonJeong\Downloads\apr23\Eclip_1481_MB_ms2.msalign	805	1454	HCD	6661	1581.64	104	9	6250.59	6250.6	59	9629000000	53.8123	sp|P0A7N9|RL33_ECOLI	50S ribosomal protein L33 OS=Escherichia coli (strain K12) OX=83333 GN=rpmG PE=1 SV=2	1	55	.(MA)[-117.0153]KGIREKIKLVSSAGTGHFYTTTKNKRTKPEKLELKKFDPVVRQHVIYKEAKIK.	1	-	0	47	36	4.39405e-22	0	0
C:\Users\KyowonJeong\Downloads\apr23\Eclip_1481_MB_ms2.msalign	812	1462	HCD	6673	1586.59	104	9	6250.59	6250.6	59	9629000000	53.8123	sp|P0A7N9|RL33_ECOLI	50S ribosomal protein L33 OS=Escherichia coli (strain K12) OX=83333 GN=rpmG PE=1 SV=2	1	55	.(MA)[-117.0203]KGIREKIKLVSSAGTGHFYTTTKNKRTKPEKLELKKFDPVVRQHVIYKEAKIK.	1	-	0	61	47	3.09358e-28	0	0
C:\Users\KyowonJeong\Downloads\apr23\Eclip_1481_MB_ms2.msalign	813	1464	HCD	6675	1587.53	106	10	6382.63	6382.68	537	20200000	-1000	sp|P0A7N9|RL33_ECOLI	50S ribosomal protein L33 OS=Escherichia coli (strain K12) OX=83333 GN=rpmG PE=1 SV=2	2	55	M.AKGIREKIKLV(S)[146.0986]SAGTGHFYTTTKNKRTKPEKLELKKFDPVVRQHVIYKEAKIK.	1	-	0	21	19	7.00693e-11	0	0
C:\Users\KyowonJeong\Downloads\apr23\Eclip_1481_MB_ms2.msalign	820	1474	HCD	6691	1594.18	105	10	6348.56	6348.59	462	237100000	-1000	sp|P0A7N9|RL33_ECOLI	50S ribosomal protein L33 OS=Escherichia coli (strain K12) OX=83333 GN=rpmG PE=1 SV=2	1	55	.MAKGIREKIK(LV)[-19.0292]SSAGTGHFYTTTKNKRTKPEKLELKKFDPVVRQHVIYKEAKIK.	1	-	0	19	19	4.10844e-11	0	0
C:\Users\KyowonJeong\Downloads\apr23\Eclip_1481_MB_ms2.msalign	841	1506	HCD	6739	1615	104	10	6250.59	6250.6	59	9629000000	53.8123	sp|P0A7N9|RL33_ECOLI	50S ribosomal protein L33 OS=Escherichia coli (strain K12) OX=83333 GN=rpmG PE=1 SV=2	1	55	.(MA)[-117.0228]KGIREKIKLVSSAGTGHFYTTTKNKRTKPEKLELKKFDPVVRQHVIYKEAKIK.	1	-	0	51	40	2.34559e-25	0	0
C:\Users\KyowonJeong\Downloads\apr23\Eclip_1481_MB_ms2.msalign	845	1517	HCD	6755	1621.9	84	9	6264.57	6264.59	860	105600000	-1000	sp|P0A7N9|RL33_ECOLI	50S ribosomal protein L33 OS=Escherichia coli (strain K12) OX=83333 GN=rpmG PE=1 SV=2	2	55	M.AKG(IREKIKLV)[28.0107]SSAGTGHFYTTTKNKRTKPEKLELKKFDPVVRQHVIYKEAKIK.	1	-	0	12	11	1.81938e-05	0	0
C:\Users\KyowonJeong\Downloads\apr23\Eclip_1481_MB_ms2.msalign	846	1518	HCD	6757	1622.62	104	9	6250.59	6250.6	59	9629000000	53.8123	sp|P0A7N9|RL33_ECOLI	50S ribosomal protein L33 OS=Escherichia coli (strain K12) OX=83333 GN=rpmG PE=1 SV=2	1	55	.(MA)[-117.0203]KGIREKIKLVSSAGTGHFYTTTKNKRTKPEKLELKKFDPVVRQHVIYKEAKIK.	1	-	0	63	46	2.34947e-27	0	0
C:\Users\KyowonJeong\Downloads\apr23\Eclip_1481_MB_ms2.msalign	855	1529	HCD	6773	1629.5	104	10	6250.59	6250.6	59	9629000000	53.8123	sp|P0A7N9|RL33_ECOLI	50S ribosomal protein L33 OS=Escherichia coli (strain K12) OX=83333 GN=rpmG PE=1 SV=2	1	55	.(MA)[-117.0178]KGIREKIKLVSSAGTGHFYTTTKNKRTKPEKLELKKFDPVVRQHVIYKEAKIK.	1	-	0	28	24	9.6941e-14	0	0
C:\Users\KyowonJeong\Downloads\apr23\Eclip_1481_MB_ms2.msalign	857	1531	HCD	6776	1630.53	104	9	6250.59	6250.6	59	9629000000	53.8123	sp|P0A7N9|RL33_ECOLI	50S ribosomal protein L33 OS=Escherichia coli (strain K12) OX=83333 GN=rpmG PE=1 SV=2	1	55	.(MA)[-117.0153]KGIREKIKLVSSAGTGHFYTTTKNKRTKPEKLELKKFDPVVRQHVIYKEAKIK.	1	-	0	46	36	1.00809e-23	0	0
C:\Users\KyowonJeong\Downloads\apr23\Eclip_1481_MB_ms2.msalign	861	1537	HCD	6785	1634.18	104	9	6250.59	6250.6	59	9629000000	53.8123	sp|P0A7N9|RL33_ECOLI	50S ribosomal protein L33 OS=Escherichia coli (strain K12) OX=83333 GN=rpmG PE=1 SV=2	1	55	.(MA)[-117.0153]KGIREKIKLVSSAGTGHFYTTTKNKRTKPEKLELKKFDPVVRQHVIYKEAKIK.	1	-	0	36	29	6.97824e-18	0	0
C:\Users\KyowonJeong\Downloads\apr23\Eclip_1481_MB_ms2.msalign	862	1538	HCD	6787	1634.63	104	9	6250.59	6250.6	59	9629000000	53.8123	sp|P0A7N9|RL33_ECOLI	50S ribosomal protein L33 OS=Escherichia coli (strain K12) OX=83333 GN=rpmG PE=1 SV=2	1	55	.(MA)[-117.0153]KGIREKIKLVSSAGTGHFYTTTKNKRTKPEKLELKKFDPVVRQHVIYKEAKIK.	1	-	0	62	45	1.1317e-26	0	0
C:\Users\KyowonJeong\Downloads\apr23\Eclip_1481_MB_ms2.msalign	871	1549	HCD	6803	1641.11	100	11	6405.68	6405.68	654	4638000	-1000	sp|P0A7N9|RL33_ECOLI	50S ribosomal protein L33 OS=Escherichia coli (strain K12) OX=83333 GN=rpmG PE=1 SV=2	2	55	M.AKGIREKIKLVSSAGTGHFYTTTKNKRTKPEKLELK(KFD)[169.0964]PVVRQHVIYKEAKIK.	1	-	0	16	13	1.06936e-08	0	0
C:\Users\KyowonJeong\Downloads\apr23\Eclip_1481_MB_ms2.msalign	881	1562	HCD	6823	1648.78	104	10	6250.59	6250.61	59	9629000000	53.8123	sp|P0A7N9|RL33_ECOLI	50S ribosomal protein L33 OS=Escherichia coli (strain K12) OX=83333 GN=rpmG PE=1 SV=2	1	55	.(MA)[-117.0128]KGIREKIKLVSSAGTGHFYTTTKNKRTKPEKLELKKFDPVVRQHVIYKEAKIK.	1	-	0	41	34	3.16354e-19	0	0
C:\Users\KyowonJeong\Downloads\apr23\Eclip_1481_MB_ms2.msalign	882	1563	HCD	6824	1649.16	104	9	6250.59	6250.6	59	9629000000	53.8123	sp|P0A7N9|RL33_ECOLI	50S ribosomal protein L33 OS=Escherichia coli (strain K12) OX=83333 GN=rpmG PE=1 SV=2	1	55	.(MA)[-117.0203]KGIREKIKLVSSAGTGHFYTTTKNKRTKPEKLELKKFDPVVRQHVIYKEAKIK.	1	-	0	57	43	4.52759e-28	0	0
C:\Users\KyowonJeong\Downloads\apr23\Eclip_1481_MB_ms2.msalign	888	1576	HCD	6843	1657.46	100	9	6037.45	6037.45	158	65570000	-1000	sp|P0A7N9|RL33_ECOLI	50S ribosomal protein L33 OS=Escherichia coli (strain K12) OX=83333 GN=rpmG PE=1 SV=2	1	55	.(MAKGIREKIK)[-330.1718]LVSSAGTGHFYTTTKNKRTKPEKLELKKFDPVVRQHVIYKEAKIK.	1	-	0	43	35	1.76329e-21	0	0
C:\Users\KyowonJeong\Downloads\apr23\Eclip_1481_MB_ms2.msalign	890	1578	HCD	6847	1658.85	100	9	6037.45	6037.45	158	65570000	-1000	sp|P0A7N9|RL33_ECOLI	50S ribosomal protein L33 OS=Escherichia coli (strain K12) OX=83333 GN=rpmG PE=1 SV=2	1	55	.(MAKGIREKI)[-330.1718]KLVSSAGTGHFYTTTKNKRTKPEKLELKKFDPVVRQHVIYKEAKIK.	1	-	0	41	31	7.44627e-21	0	0
C:\Users\KyowonJeong\Downloads\apr23\Eclip_1481_MB_ms2.msalign	891	1579	HCD	6848	1659.49	107	9	6433.63	6433.63	431	363700000	-1000	sp|P0A7N9|RL33_ECOLI	50S ribosomal protein L33 OS=Escherichia coli (strain K12) OX=83333 GN=rpmG PE=1 SV=2	1	55	.(MAKGIREKIK)[66.0090]LVSSAGTGHFYTTTKNKRTKPEKLELKKFDPVVRQHVIYKEAKIK.	1	-	0	23	21	4.58525e-11	0	0
C:\Users\KyowonJeong\Downloads\apr23\Eclip_1481_MB_ms2.msalign	901	1593	HCD	6869	1668.72	51	9	6433.63	6433.63	431	363700000	-1000	sp|P0A7N9|RL33_ECOLI	50S ribosomal protein L33 OS=Escherichia coli (strain K12) OX=83333 GN=rpmG PE=1 SV=2	1	55	.M(AKGIREKIKLV)[66.0090]SSAGTGHFYTTTKNKRTKPEKLELKKFDPVVRQHVIYKEAKIK.	1	-	0	12	12	3.644e-06	0	0
C:\Users\KyowonJeong\Downloads\apr23\Eclip_1481_MB_ms2.msalign	902	1594	HCD	6871	1669.45	73	10	6419.61	6419.61	273	262400000	-1000	sp|P0A7N9|RL33_ECOLI	50S ribosomal protein L33 OS=Escherichia coli (strain K12) OX=83333 GN=rpmG PE=1 SV=2	1	55	.(MAK)[51.9920]GIREKIKLVSSAGTGHFYTTTKNKRTKPEKLELKKFDPVVRQHVIYKEAKIK.	1	-	0	11	11	6.52083e-06	0	0
C:\Users\KyowonJeong\Downloads\apr23\Eclip_1481_MB_ms2.msalign	903	1597	HCD	6875	1671.37	48	10	6433.63	6433.62	431	363700000	-1000	sp|P0A7N9|RL33_ECOLI	50S ribosomal protein L33 OS=Escherichia coli (strain K12) OX=83333 GN=rpmG PE=1 SV=2	1	55	.(MAKGIREKIKL)[66.0027]VSSAGTGHFYTTTKNKRTKPEKLELKKFDPVVRQHVIYKEAKIK.	1	-	0	8	8	4.13175e-05	0	0
C:\Users\KyowonJeong\Downloads\apr23\Eclip_1481_MB_ms2.msalign	935	1654	HCD	6961	1709.71	104	9	6250.59	6250.59	59	9629000000	53.8123	sp|P0A7N9|RL33_ECOLI	50S ribosomal protein L33 OS=Escherichia coli (strain K12) OX=83333 GN=rpmG PE=1 SV=2	1	55	.(MA)[-117.0253]KGIREKIKLVSSAGTGHFYTTTKNKRTKPEKLELKKFDPVVRQHVIYKEAKIK.	1	-	0	49	37	2.12361e-20	0	0
C:\Users\KyowonJeong\Downloads\apr23\Eclip_1481_MB_ms2.msalign	939	1659	HCD	6968	1713.01	84	9	6433.65	6433.63	431	363700000	-1000	sp|P0A7N9|RL33_ECOLI	50S ribosomal protein L33 OS=Escherichia coli (strain K12) OX=83333 GN=rpmG PE=1 SV=2	1	55	.(M)[66.0121]AKGIREKIKLVSSAGTGHFYTTTKNKRTKPEKLELKKFDPVVRQHVIYKEAKIK.	1	-	0	22	20	7.86225e-13	0	0
C:\Users\KyowonJeong\Downloads\apr23\Eclip_1481_MB_ms2.msalign	940	1660	HCD	6969	1713.63	104	9	6250.59	6250.6	59	9629000000	53.8123	sp|P0A7N9|RL33_ECOLI	50S ribosomal protein L33 OS=Escherichia coli (strain K12) OX=83333 GN=rpmG PE=1 SV=2	1	55	.(MA)[-117.0152]KGIREKIKLVSSAGTGHFYTTTKNKRTKPEKLELKKFDPVVRQHVIYKEAKIK.	1	-	0	61	45	3.31516e-27	0	0
C:\Users\KyowonJeong\Downloads\apr23\Eclip_1481_MB_ms2.msalign	942	1662	HCD	6973	1715.01	72	11	6432.63	6432.69	431	363700000	-1000	sp|P0A7N9|RL33_ECOLI	50S ribosomal protein L33 OS=Escherichia coli (strain K12) OX=83333 GN=rpmG PE=1 SV=2	1	55	.(M)[65.0740]AKGIREKIKLVSSAGTGHFYTTTKNKRTKPEKLELKKFDPVVRQHVIYKEAKIK.	1	-	0	9	8	0.0006147	0	0
C:\Users\KyowonJeong\Downloads\apr23\Eclip_1481_MB_ms2.msalign	947	1670	HCD	6985	1720.29	104	9	6250.62	6250.59	59	9629000000	53.8123	sp|P0A7N9|RL33_ECOLI	50S ribosomal protein L33 OS=Escherichia coli (strain K12) OX=83333 GN=rpmG PE=1 SV=2	1	55	.(MA)[-117.0281]KGIREKIKLVSSAGTGHFYTTTKNKRTKPEKLELKKFDPVVRQHVIYKEAKIK.	1	-	0	57	44	1.50021e-27	0	0
C:\Users\KyowonJeong\Downloads\apr23\Eclip_1481_MB_ms2.msalign	975	1708	HCD	7041	1745.4	104	10	6250.59	6250.6	59	9629000000	53.8123	sp|P0A7N9|RL33_ECOLI	50S ribosomal protein L33 OS=Escherichia coli (strain K12) OX=83333 GN=rpmG PE=1 SV=2	1	55	.(MA)[-117.0228]KGIREKIKLVSSAGTGHFYTTTKNKRTKPEKLELKKFDPVVRQHVIYKEAKIK.	1	-	0	49	36	2.04639e-21	0	0
C:\Users\KyowonJeong\Downloads\apr23\Eclip_1481_MB_ms2.msalign	978	1711	HCD	7046	1747.44	107	10	6433.65	6433.64	431	363700000	-1000	sp|P0A7N9|RL33_ECOLI	50S ribosomal protein L33 OS=Escherichia coli (strain K12) OX=83333 GN=rpmG PE=1 SV=2	2	55	M.AK(GIREKIKLV)[197.0602]SSAGTGHFYTTTKNKRTKPEKLELKKFDPVVRQHVIYKEAKIK.	1	-	0	15	13	8.9175e-06	0	0
C:\Users\KyowonJeong\Downloads\apr23\Eclip_1481_MB_ms2.msalign	980	1715	HCD	7052	1750.09	104	10	6250.59	6250.6	59	9629000000	53.8123	sp|P0A7N9|RL33_ECOLI	50S ribosomal protein L33 OS=Escherichia coli (strain K12) OX=83333 GN=rpmG PE=1 SV=2	1	55	.(MA)[-117.0228]KGIREKIKLVSSAGTGHFYTTTKNKRTKPEKLELKKFDPVVRQHVIYKEAKIK.	1	-	0	56	41	2.55517e-24	0	0
C:\Users\KyowonJeong\Downloads\apr23\Eclip_1481_MB_ms2.msalign	985	1721	HCD	7061	1754.01	63	8	6251.6	6251.6	59	9629000000	53.8123	sp|P0A7N9|RL33_ECOLI	50S ribosomal protein L33 OS=Escherichia coli (strain K12) OX=83333 GN=rpmG PE=1 SV=2	1	55	.(MAK)[-116.0224]GIREKIKLVSSAGTGHFYTTTKNKRTKPEKLELKKFDPVVRQHVIYKEAKIK.	1	-	0	16	14	5.32372e-07	0	0
C:\Users\KyowonJeong\Downloads\apr23\Eclip_1481_MB_ms2.msalign	989	1726	HCD	7069	1757.39	104	11	6250.61	6250.6	59	9629000000	53.8123	sp|P0A7N9|RL33_ECOLI	50S ribosomal protein L33 OS=Escherichia coli (strain K12) OX=83333 GN=rpmG PE=1 SV=2	1	55	.(MA)[-117.0236]KGIREKIKLVSSAGTGHFYTTTKNKRTKPEKLELKKFDPVVRQHVIYKEAKIK.	1	-	0	40	34	9.13923e-24	0	0
C:\Users\KyowonJeong\Downloads\apr23\Eclip_1481_MB_ms2.msalign	998	1739	HCD	7088	1765.79	107	9	6433.63	6433.63	431	363700000	-1000	sp|P0A7N9|RL33_ECOLI	50S ribosomal protein L33 OS=Escherichia coli (strain K12) OX=83333 GN=rpmG PE=1 SV=2	2	55	M.AKG(IREKIKLV)[197.0545]SSAGTGHFYTTTKNKRTKPEKLELKKFDPVVRQHVIYKEAKIK.	1	-	0	17	16	3.66625e-06	0	0
C:\Users\KyowonJeong\Downloads\apr23\Eclip_1481_MB_ms2.msalign	1006	1751	HCD	7106	1773.32	107	9	6433.63	6433.63	431	363700000	-1000	sp|P0A7N9|RL33_ECOLI	50S ribosomal protein L33 OS=Escherichia coli (strain K12) OX=83333 GN=rpmG PE=1 SV=2	1	55	.(M)[66.0090]AKGIREKIKLVSSAGTGHFYTTTKNKRTKPEKLELKKFDPVVRQHVIYKEAKIK.	1	-	0	20	15	3.507e-06	0	0
C:\Users\KyowonJeong\Downloads\apr23\Eclip_1481_MB_ms2.msalign	1009	1754	HCD	7111	1775.35	104	10	6250.59	6250.6	59	9629000000	53.8123	sp|P0A7N9|RL33_ECOLI	50S ribosomal protein L33 OS=Escherichia coli (strain K12) OX=83333 GN=rpmG PE=1 SV=2	1	55	.(MA)[-117.0177]KGIREKIKLVSSAGTGHFYTTTKNKRTKPEKLELKKFDPVVRQHVIYKEAKIK.	1	-	0	50	37	6.6782e-23	0	0
C:\Users\KyowonJeong\Downloads\apr23\Eclip_1481_MB_ms2.msalign	1024	1769	HCD	7133	1784.76	104	9	6250.59	6250.59	59	9629000000	53.8123	sp|P0A7N9|RL33_ECOLI	50S ribosomal protein L33 OS=Escherichia coli (strain K12) OX=83333 GN=rpmG PE=1 SV=2	1	55	.(MA)[-117.0252]KGIREKIKLVSSAGTGHFYTTTKNKRTKPEKLELKKFDPVVRQHVIYKEAKIK.	1	-	0	54	40	5.02235e-25	0	0
C:\Users\KyowonJeong\Downloads\apr23\Eclip_1481_MB_ms2.msalign	1027	1774	HCD	7141	1788	107	10	6433.63	6433.63	431	363700000	-1000	sp|P0A7N9|RL33_ECOLI	50S ribosomal protein L33 OS=Escherichia coli (strain K12) OX=83333 GN=rpmG PE=1 SV=2	1	55	.(M)[66.0128]AKGIREKIKLVSSAGTGHFYTTTKNKRTKPEKLELKKFDPVVRQHVIYKEAKIK.	1	-	0	23	20	8.45075e-10	0	0
C:\Users\KyowonJeong\Downloads\apr23\Eclip_1481_MB_ms2.msalign	1032	1782	HCD	7153	1793.29	107	9	6433.65	6433.63	431	363700000	-1000	sp|P0A7N9|RL33_ECOLI	50S ribosomal protein L33 OS=Escherichia coli (strain K12) OX=83333 GN=rpmG PE=1 SV=2	1	55	.(MAKGIREKI)[66.0121]KLVSSAGTGHFYTTTKNKRTKPEKLELKKFDPVVRQHVIYKEAKIK.	1	-	0	16	14	1.58962e-05	0	0
C:\Users\KyowonJeong\Downloads\apr23\Eclip_1481_MB_ms2.msalign	1035	1786	HCD	7159	1795.94	106	10	6419.61	6419.62	273	262400000	-1000	sp|P0A7N9|RL33_ECOLI	50S ribosomal protein L33 OS=Escherichia coli (strain K12) OX=83333 GN=rpmG PE=1 SV=2	2	55	M.AKGIREKIKLVSSAGTGHFYTTTKNKRTKPEKLELKKFDPVVRQH(VI)[183.0425]YKEAKIK.	1	-	0	33	29	3.92525e-17	0	0
C:\Users\KyowonJeong\Downloads\apr23\Eclip_1481_MB_ms2.msalign	1036	1787	HCD	7160	1796.59	104	11	6250.59	6250.6	59	9629000000	53.8123	sp|P0A7N9|RL33_ECOLI	50S ribosomal protein L33 OS=Escherichia coli (strain K12) OX=83333 GN=rpmG PE=1 SV=2	1	55	.(MA)[-117.0237]KGIREKIKLVSSAGTGHFYTTTKNKRTKPEKLELKKFDPVVRQHVIYKEAKIK.	1	-	0	23	19	2.79247e-12	0	0
C:\Users\KyowonJeong\Downloads\apr23\Eclip_1481_MB_ms2.msalign	1065	1831	HCD	7226	1825.64	50	9	6250.59	6250.59	59	9629000000	53.8123	sp|P0A7N9|RL33_ECOLI	50S ribosomal protein L33 OS=Escherichia coli (strain K12) OX=83333 GN=rpmG PE=1 SV=2	1	55	.(MA)[-117.0252]KGIREKIKLVSSAGTGHFYTTTKNKRTKPEKLELKKFDPVVRQHVIYKEAKIK.	1	-	0	21	19	1.1438e-15	0	0
C:\Users\KyowonJeong\Downloads\apr23\Eclip_1481_MB_ms2.msalign	1073	1842	HCD	7243	1832.96	85	11	6250.59	6250.59	59	9629000000	53.8123	sp|P0A7N9|RL33_ECOLI	50S ribosomal protein L33 OS=Escherichia coli (strain K12) OX=83333 GN=rpmG PE=1 SV=2	1	55	.(MA)[-117.0286]KGIREKIKLVSSAGTGHFYTTTKNKRTKPEKLELKKFDPVVRQHVIYKEAKIK.	1	-	0	28	23	5.07262e-16	0	0
C:\Users\KyowonJeong\Downloads\apr23\Eclip_1481_MB_ms2.msalign	1079	1849	HCD	7253	1837.54	80	9	6250.59	6250.59	59	9629000000	53.8123	sp|P0A7N9|RL33_ECOLI	50S ribosomal protein L33 OS=Escherichia coli (strain K12) OX=83333 GN=rpmG PE=1 SV=2	1	55	.(MA)[-117.0302]KGIREKIKLVSSAGTGHFYTTTKNKRTKPEKLELKKFDPVVRQHVIYKEAKIK.	1	-	0	34	27	8.15769e-22	0	0
C:\Users\KyowonJeong\Downloads\apr23\Eclip_1481_MB_ms2.msalign	1082	1853	HCD	7259	1840.2	88	11	6250.61	6250.59	59	9629000000	53.8123	sp|P0A7N9|RL33_ECOLI	50S ribosomal protein L33 OS=Escherichia coli (strain K12) OX=83333 GN=rpmG PE=1 SV=2	1	55	.(MA)[-117.0286]KGIREKIKLVSSAGTGHFYTTTKNKRTKPEKLELKKFDPVVRQHVIYKEAKIK.	1	-	0	28	23	1.79388e-17	0	0
C:\Users\KyowonJeong\Downloads\apr23\Eclip_1481_MB_ms2.msalign	1084	1859	HCD	7268	1844.25	96	9	6250.59	6250.59	59	9629000000	53.8123	sp|P0A7N9|RL33_ECOLI	50S ribosomal protein L33 OS=Escherichia coli (strain K12) OX=83333 GN=rpmG PE=1 SV=2	1	55	.(MA)[-117.0302]KGIREKIKLVSSAGTGHFYTTTKNKRTKPEKLELKKFDPVVRQHVIYKEAKIK.	1	-	0	39	32	2.19538e-20	0	0
C:\Users\KyowonJeong\Downloads\apr23\Eclip_1481_MB_ms2.msalign	1087	1862	HCD	7273	1846.29	96	9	6250.59	6250.59	59	9629000000	53.8123	sp|P0A7N9|RL33_ECOLI	50S ribosomal protein L33 OS=Escherichia coli (strain K12) OX=83333 GN=rpmG PE=1 SV=2	1	55	.(MA)[-117.0252]KGIREKIKLVSSAGTGHFYTTTKNKRTKPEKLELKKFDPVVRQHVIYKEAKIK.	1	-	0	39	30	4.22062e-20	0	0
C:\Users\KyowonJeong\Downloads\apr23\Eclip_1481_MB_ms2.msalign	1090	1868	HCD	7281	1850.18	104	9	6250.62	6250.59	59	9629000000	53.8123	sp|P0A7N9|RL33_ECOLI	50S ribosomal protein L33 OS=Escherichia coli (strain K12) OX=83333 GN=rpmG PE=1 SV=2	1	55	.(MA)[-117.0281]KGIREKIKLVSSAGTGHFYTTTKNKRTKPEKLELKKFDPVVRQHVIYKEAKIK.	1	-	0	41	31	2.49146e-21	0	0
C:\Users\KyowonJeong\Downloads\apr23\Eclip_1481_MB_ms2.msalign	1101	1886	HCD	7309	1862.25	85	9	6250.59	6250.59	59	9629000000	53.8123	sp|P0A7N9|RL33_ECOLI	50S ribosomal protein L33 OS=Escherichia coli (strain K12) OX=83333 GN=rpmG PE=1 SV=2	1	55	.(MA)[-117.0252]KGIREKIKLVSSAGTGHFYTTTKNKRTKPEKLELKKFDPVVRQHVIYKEAKIK.	1	-	0	40	33	6.26856e-21	0	0
C:\Users\KyowonJeong\Downloads\apr23\Eclip_1481_MB_ms2.msalign	1108	1899	HCD	7328	1870.84	104	10	6250.59	6250.59	59	9629000000	53.8123	sp|P0A7N9|RL33_ECOLI	50S ribosomal protein L33 OS=Escherichia coli (strain K12) OX=83333 GN=rpmG PE=1 SV=2	1	55	.(MA)[-117.0327]KGIREKIKLVSSAGTGHFYTTTKNKRTKPEKLELKKFDPVVRQHVIYKEAKIK.	1	-	0	31	30	6.80774e-19	0	0
C:\Users\KyowonJeong\Downloads\apr23\Eclip_1481_MB_ms2.msalign	1119	1918	HCD	7357	1883.23	92	9	6250.59	6250.59	59	9629000000	53.8123	sp|P0A7N9|RL33_ECOLI	50S ribosomal protein L33 OS=Escherichia coli (strain K12) OX=83333 GN=rpmG PE=1 SV=2	1	55	.(MA)[-117.0302]KGIREKIKLVSSAGTGHFYTTTKNKRTKPEKLELKKFDPVVRQHVIYKEAKIK.	1	-	0	41	33	3.77534e-20	0	0
C:\Users\KyowonJeong\Downloads\apr23\Eclip_1481_MB_ms2.msalign	1167	1989	HCD	7463	1930.66	77	10	6250.59	6250.59	59	9629000000	53.8123	sp|P0A7N9|RL33_ECOLI	50S ribosomal protein L33 OS=Escherichia coli (strain K12) OX=83333 GN=rpmG PE=1 SV=2	1	55	.(MA)[-117.0277]KGIREKIKLVSSAGTGHFYTTTKNKRTKPEKLELKKFDPVVRQHVIYKEAKIK.	1	-	0	24	21	6.5561e-16	0	0
C:\Users\KyowonJeong\Downloads\apr23\Eclip_1481_MB_ms2.msalign	1176	2001	HCD	7481	1938.6	81	11	6250.61	6250.6	59	9629000000	53.8123	sp|P0A7N9|RL33_ECOLI	50S ribosomal protein L33 OS=Escherichia coli (strain K12) OX=83333 GN=rpmG PE=1 SV=2	1	55	.(MA)[-117.0236]KGIREKIKLVSSAGTGHFYTTTKNKRTKPEKLELKKFDPVVRQHVIYKEAKIK.	1	-	0	22	18	2.18189e-13	0	0
C:\Users\KyowonJeong\Downloads\apr23\Eclip_1481_MB_ms2.msalign	1188	2016	HCD	7503	1948.12	74	9	6249.6	6249.6	59	9629000000	53.8123	sp|P0A7N9|RL33_ECOLI	50S ribosomal protein L33 OS=Escherichia coli (strain K12) OX=83333 GN=rpmG PE=1 SV=2	1	55	.(MA)[-118.0229]KGIREKIKLVSSAGTGHFYTTTKNKRTKPEKLELKKFDPVVRQHVIYKEAKIK.	1	-	0	20	17	1.49274e-11	0	0
C:\Users\KyowonJeong\Downloads\apr23\Eclip_1481_MB_ms2.msalign	1199	2030	HCD	7525	1956.98	59	9	6249.6	6249.6	59	9629000000	53.8123	sp|P0A7N9|RL33_ECOLI	50S ribosomal protein L33 OS=Escherichia coli (strain K12) OX=83333 GN=rpmG PE=1 SV=2	1	55	.(MA)[-118.0179]KGIREKIKLVSSAGTGHFYTTTKNKRTKPEKLELKKFDPVVRQHVIYKEAKIK.	1	-	0	14	12	1.1908e-08	0	0
C:\Users\KyowonJeong\Downloads\apr23\Eclip_1481_MB_ms2.msalign	1214	2049	HCD	7553	1969.44	63	11	6250.61	6250.6	59	9629000000	53.8123	sp|P0A7N9|RL33_ECOLI	50S ribosomal protein L33 OS=Escherichia coli (strain K12) OX=83333 GN=rpmG PE=1 SV=2	1	55	.(MA)[-117.0236]KGIREKIKLVSSAGTGHFYTTTKNKRTKPEKLELKKFDPVVRQHVIYKEAKIK.	1	-	0	15	13	1.68708e-09	0	0
C:\Users\KyowonJeong\Downloads\apr23\Eclip_1481_MB_ms2.msalign	1362	2269	HCD	7883	2105.22	103	11	6236.59	6236.58	198	6010000000	52.8771	sp|P0A7N9|RL33_ECOLI	50S ribosomal protein L33 OS=Escherichia coli (strain K12) OX=83333 GN=rpmG PE=1 SV=2	2	55	M.AKGIREKIKLVSSAGTGHFYTTTKNKRTKPEKLELKKFDPVVRQHVIYKEAKIK.	0	-	0	13	11	1.62562e-08	0	0
C:\Users\KyowonJeong\Downloads\apr23\Eclip_1481_MB_ms2.msalign	1426	2371	HCD	8036	2170.98	75	10	6249.6	6249.57	59	9629000000	53.8123	sp|P0A7N9|RL33_ECOLI	50S ribosomal protein L33 OS=Escherichia coli (strain K12) OX=83333 GN=rpmG PE=1 SV=2	1	55	.(MA)[-118.0465]KGIREKIKLVSSAGTGHFYTTTKNKRTKPEKLELKKFDPVVRQHVIYKEAKIK.	1	-	0	9	9	5.93712e-05	0	0
C:\Users\KyowonJeong\Downloads\apr23\Eclip_1481_MB_ms2.msalign	1434	2381	HCD	8051	2177.54	50	9	6249.6	6249.58	59	9629000000	53.8123	sp|P0A7N9|RL33_ECOLI	50S ribosomal protein L33 OS=Escherichia coli (strain K12) OX=83333 GN=rpmG PE=1 SV=2	1	55	.(MA)[-118.0379]KGIREKIKLVSSAGTGHFYTTTKNKRTKPEKLELKKFDPVVRQHVIYKEAKIK.	1	-	0	13	13	3.75885e-10	0	0
C:\Users\KyowonJeong\Downloads\apr23\Eclip_1481_MB_ms2.msalign	1449	2404	HCD	8085	2192.17	64	9	6236.58	6236.58	198	6010000000	52.8771	sp|P0A7N9|RL33_ECOLI	50S ribosomal protein L33 OS=Escherichia coli (strain K12) OX=83333 GN=rpmG PE=1 SV=2	2	55	M.AKGIREKIKLVSSAGTGHFYTTTKNKRTKPEKLELKKFDPVVRQHVIYKEAKIK.	0	-	0	6	6	0.00410994	0	0
C:\Users\KyowonJeong\Downloads\apr23\Eclip_1481_MB_ms2.msalign	990	1727	HCD	7070	1758.03	40	9	5377.09	5377.08	1143	248000000	-1000	sp|P0A7P5|RL34_ECOLI	50S ribosomal protein L34 OS=Escherichia coli (strain K12) OX=83333 GN=rpmH PE=1 SV=1	1	46	.MKRTFQPSVLKRNRSHGFRARMATKNGRQVLARRRAKGRARLTVSK.	0	-	0	5	5	0.002373	0	0
C:\Users\KyowonJeong\Downloads\apr23\Eclip_1481_MB_ms2.msalign	421	842	HCD	5724	1179.23	30	5	2616.47	2616.48	683	3211000	-1000	sp|P0A7Q6|RL36_ECOLI	50S ribosomal protein L36 OS=Escherichia coli (strain K12) OX=83333 GN=rpmJ PE=1 SV=1	16	38	K.IVKRDGVIRVICSAEPKHKQRQG.	0	-	0	10	10	1.2546e-07	0	0
C:\Users\KyowonJeong\Downloads\apr23\Eclip_1481_MB_ms2.msalign	424	848	HCD	5732	1183.11	13	4	2616.48	2616.48	683	3211000	-1000	sp|P0A7Q6|RL36_ECOLI	50S ribosomal protein L36 OS=Escherichia coli (strain K12) OX=83333 GN=rpmJ PE=1 SV=1	16	38	K.IVKRDGVIRVICSAEPKHKQRQG.	0	-	0	5	5	0.000106578	0	0
C:\Users\KyowonJeong\Downloads\apr23\Eclip_1481_MB_ms2.msalign	438	869	HCD	5765	1197.21	15	5	2616.48	2616.48	683	3211000	-1000	sp|P0A7Q6|RL36_ECOLI	50S ribosomal protein L36 OS=Escherichia coli (strain K12) OX=83333 GN=rpmJ PE=1 SV=1	16	38	K.IVKRDGVIRVICSAEPKHKQRQG.	0	-	0	7	7	2.28358e-08	0	0
C:\Users\KyowonJeong\Downloads\apr23\Eclip_1481_MB_ms2.msalign	441	873	HCD	5771	1199.87	14	5	2616.47	2616.48	683	3211000	-1000	sp|P0A7Q6|RL36_ECOLI	50S ribosomal protein L36 OS=Escherichia coli (strain K12) OX=83333 GN=rpmJ PE=1 SV=1	16	38	K.IVKRDGVIRVICSAEPKHKQRQG.	0	-	0	5	5	6.9987e-05	0	0
C:\Users\KyowonJeong\Downloads\apr23\Eclip_1481_MB_ms2.msalign	514	990	HCD	5948	1276.36	72	8	4375.42	4375.43	742	41730000	-1000	sp|P0A7Q6|RL36_ECOLI	50S ribosomal protein L36 OS=Escherichia coli (strain K12) OX=83333 GN=rpmJ PE=1 SV=1	1	38	.(MKVRASVKKLCRNCK)[13.9787]IVKRDGVIRVICSAEPKHKQRQG.	1	-	0	15	13	1.78836e-07	0	0
C:\Users\KyowonJeong\Downloads\apr23\Eclip_1481_MB_ms2.msalign	521	997	HCD	5958	1280.62	67	6	4391.42	4391.45	780	4526000	-1000	sp|P0A7Q6|RL36_ECOLI	50S ribosomal protein L36 OS=Escherichia coli (strain K12) OX=83333 GN=rpmJ PE=1 SV=1	1	38	.(MKVRA)[30.0025]SVKKLCRNCKIVKRDGVIRVICSAEPKHKQRQG.	1	-	0	9	9	4.9927e-06	0	0
C:\Users\KyowonJeong\Downloads\apr23\Eclip_1481_MB_ms2.msalign	522	998	HCD	5960	1281.34	72	6	4359.44	4359.44	317	199800000	57.792	sp|P0A7Q6|RL36_ECOLI	50S ribosomal protein L36 OS=Escherichia coli (strain K12) OX=83333 GN=rpmJ PE=1 SV=1	1	38	.MKVR(ASV)[-2.0125]KKLCRNCKIVKRDGVIRVICSAEPKHKQRQG.	1	-	0	28	25	7.49088e-16	0	0
C:\Users\KyowonJeong\Downloads\apr23\Eclip_1481_MB_ms2.msalign	523	999	HCD	5961	1281.66	72	7	4377.44	4377.44	264	226900000	-1000	sp|P0A7Q6|RL36_ECOLI	50S ribosomal protein L36 OS=Escherichia coli (strain K12) OX=83333 GN=rpmJ PE=1 SV=1	1	38	.(MK)[15.9949]VRASVKKLCRNCKIVKRDGVIRVICSAEPKHKQRQG.	1	-	0	26	22	2.443e-17	0	0
C:\Users\KyowonJeong\Downloads\apr23\Eclip_1481_MB_ms2.msalign	537	1017	HCD	5988	1292.92	51	8	4377.45	4377.45	264	226900000	-1000	sp|P0A7Q6|RL36_ECOLI	50S ribosomal protein L36 OS=Escherichia coli (strain K12) OX=83333 GN=rpmJ PE=1 SV=1	1	38	.(MK)[15.9953]VRASVKKLCRNCKIVKRDGVIRVICSAEPKHKQRQG.	1	-	0	10	9	1.89056e-07	0	0
C:\Users\KyowonJeong\Downloads\apr23\Eclip_1481_MB_ms2.msalign	540	1021	HCD	5994	1295.76	41	8	4376.44	4376.44	264	120700000	-1000	sp|P0A7Q6|RL36_ECOLI	50S ribosomal protein L36 OS=Escherichia coli (strain K12) OX=83333 GN=rpmJ PE=1 SV=1	1	38	.(MKVR)[14.9887]ASVKKLCRNCKIVKRDGVIRVICSAEPKHKQRQG.	1	-	0	10	9	3.39696e-07	0	0
C:\Users\KyowonJeong\Downloads\apr23\Eclip_1481_MB_ms2.msalign	566	1081	HCD	6100	1337.84	62	7	4376.44	4376.43	264	120700000	-1000	sp|P0A7Q6|RL36_ECOLI	50S ribosomal protein L36 OS=Escherichia coli (strain K12) OX=83333 GN=rpmJ PE=1 SV=1	1	38	.(MKVRASVKK)[14.9779]LCRNCKIVKRDGVIRVICSAEPKHKQRQG.	1	-	0	10	10	4.71254e-06	0	0
C:\Users\KyowonJeong\Downloads\apr23\Eclip_1481_MB_ms2.msalign	596	1137	HCD	6184	1374.79	68	8	4359.44	4359.43	317	75120000	-1000	sp|P0A7Q6|RL36_ECOLI	50S ribosomal protein L36 OS=Escherichia coli (strain K12) OX=83333 GN=rpmJ PE=1 SV=1	1	38	.MKVRASVK(KLCRNCK)[-2.0204]IVKRDGVIRVICSAEPKHKQRQG.	1	-	0	11	11	3.49171e-07	0	0
C:\Users\KyowonJeong\Downloads\apr23\Eclip_1481_MB_ms2.msalign	603	1152	HCD	6207	1384.73	55	8	4360.44	4361.45	155	330800000	-1000	sp|P0A7Q6|RL36_ECOLI	50S ribosomal protein L36 OS=Escherichia coli (strain K12) OX=83333 GN=rpmJ PE=1 SV=1	1	38	.MKVRASVKKLCRNCKIVKRDGVIRVICSAEPKHKQRQG.	0	-	0	11	11	2.3658e-09	0	0
C:\Users\KyowonJeong\Downloads\apr23\Eclip_1481_MB_ms2.msalign	609	1161	HCD	6220	1390.66	70	8	4361.45	4361.45	155	998500000	-1000	sp|P0A7Q6|RL36_ECOLI	50S ribosomal protein L36 OS=Escherichia coli (strain K12) OX=83333 GN=rpmJ PE=1 SV=1	1	38	.MKVRASVKKLCRNCKIVKRDGVIRVICSAEPKHKQRQG.	0	-	0	22	20	2.1482e-13	0	0
C:\Users\KyowonJeong\Downloads\apr23\Eclip_1481_MB_ms2.msalign	612	1167	HCD	6229	1394.58	55	8	4360.44	4361.45	155	330800000	-1000	sp|P0A7Q6|RL36_ECOLI	50S ribosomal protein L36 OS=Escherichia coli (strain K12) OX=83333 GN=rpmJ PE=1 SV=1	1	38	.MKVRASVKKLCRNCKIVKRDGVIRVICSAEPKHKQRQG.	0	-	0	16	16	3.902e-17	0	0
C:\Users\KyowonJeong\Downloads\apr23\Eclip_1481_MB_ms2.msalign	615	1175	HCD	6241	1399.87	19	5	4361.45	4361.45	155	998500000	-1000	sp|P0A7Q6|RL36_ECOLI	50S ribosomal protein L36 OS=Escherichia coli (strain K12) OX=83333 GN=rpmJ PE=1 SV=1	1	38	.MKVRASVKKLCRNCKIVKRDGVIRVICSAEPKHKQRQG.	0	-	0	8	7	2.3274e-07	0	0
C:\Users\KyowonJeong\Downloads\apr23\Eclip_1481_MB_ms2.msalign	616	1177	HCD	6244	1401.25	64	6	4361.45	4361.45	155	998500000	-1000	sp|P0A7Q6|RL36_ECOLI	50S ribosomal protein L36 OS=Escherichia coli (strain K12) OX=83333 GN=rpmJ PE=1 SV=1	1	38	.MKVRASVKKLCRNCKIVKRDGVIRVICSAEPKHKQRQG.	0	-	0	18	16	1.19186e-10	0	0
C:\Users\KyowonJeong\Downloads\apr23\Eclip_1481_MB_ms2.msalign	619	1180	HCD	6249	1403.25	72	6	4361.45	4361.45	155	998500000	-1000	sp|P0A7Q6|RL36_ECOLI	50S ribosomal protein L36 OS=Escherichia coli (strain K12) OX=83333 GN=rpmJ PE=1 SV=1	1	38	.MKVRASVKKLCRNCKIVKRDGVIRVICSAEPKHKQRQG.	0	-	0	25	22	5.752e-14	0	0
C:\Users\KyowonJeong\Downloads\apr23\Eclip_1481_MB_ms2.msalign	623	1188	HCD	6261	1408.53	72	8	4360.45	4361.45	155	330800000	-1000	sp|P0A7Q6|RL36_ECOLI	50S ribosomal protein L36 OS=Escherichia coli (strain K12) OX=83333 GN=rpmJ PE=1 SV=1	1	38	.MKVRASVKKLCRNCKIVKRDGVIRVICSAEPKHKQRQG.	0	-	0	26	22	3.4674e-16	0	0
C:\Users\KyowonJeong\Downloads\apr23\Eclip_1481_MB_ms2.msalign	638	1212	HCD	6297	1424.25	70	6	4361.45	4361.45	155	998500000	-1000	sp|P0A7Q6|RL36_ECOLI	50S ribosomal protein L36 OS=Escherichia coli (strain K12) OX=83333 GN=rpmJ PE=1 SV=1	1	38	.MKVRASVKKLCRNCKIVKRDGVIRVICSAEPKHKQRQG.	0	-	0	27	25	7.3216e-18	0	0
C:\Users\KyowonJeong\Downloads\apr23\Eclip_1481_MB_ms2.msalign	647	1225	HCD	6316	1432.73	69	6	4361.45	4361.45	155	998500000	-1000	sp|P0A7Q6|RL36_ECOLI	50S ribosomal protein L36 OS=Escherichia coli (strain K12) OX=83333 GN=rpmJ PE=1 SV=1	1	38	.MKVRASVKKLCRNCKIVKRDGVIRVICSAEPKHKQRQG.	0	-	0	27	23	1.02458e-16	0	0
C:\Users\KyowonJeong\Downloads\apr23\Eclip_1481_MB_ms2.msalign	650	1228	HCD	6321	1434.65	33	5	4361.45	4361.45	155	998500000	-1000	sp|P0A7Q6|RL36_ECOLI	50S ribosomal protein L36 OS=Escherichia coli (strain K12) OX=83333 GN=rpmJ PE=1 SV=1	1	38	.MKVRASVKKLCRNCKIVKRDGVIRVICSAEPKHKQRQG.	0	-	0	12	10	2.263e-09	0	0
C:\Users\KyowonJeong\Downloads\apr23\Eclip_1481_MB_ms2.msalign	656	1239	HCD	6337	1441.88	72	6	4361.45	4361.45	155	998500000	-1000	sp|P0A7Q6|RL36_ECOLI	50S ribosomal protein L36 OS=Escherichia coli (strain K12) OX=83333 GN=rpmJ PE=1 SV=1	1	38	.MKVRASVKKLCRNCKIVKRDGVIRVICSAEPKHKQRQG.	0	-	0	25	22	1.35032e-15	0	0
C:\Users\KyowonJeong\Downloads\apr23\Eclip_1481_MB_ms2.msalign	665	1251	HCD	6355	1448.91	62	6	4394.45	4394.48	725	1327000	-1000	sp|P0A7Q6|RL36_ECOLI	50S ribosomal protein L36 OS=Escherichia coli (strain K12) OX=83333 GN=rpmJ PE=1 SV=1	1	38	.MKVRASVKK(LC)[33.0311]RNCKIVKRDGVIRVICSAEPKHKQRQG.	1	-	0	10	10	1.21478e-07	0	0
C:\Users\KyowonJeong\Downloads\apr23\Eclip_1481_MB_ms2.msalign	671	1260	HCD	6369	1454.54	60	6	4361.45	4361.45	155	998500000	-1000	sp|P0A7Q6|RL36_ECOLI	50S ribosomal protein L36 OS=Escherichia coli (strain K12) OX=83333 GN=rpmJ PE=1 SV=1	1	38	.MKVRASVKKLCRNCKIVKRDGVIRVICSAEPKHKQRQG.	0	-	0	23	20	1.83372e-14	0	0
C:\Users\KyowonJeong\Downloads\apr23\Eclip_1481_MB_ms2.msalign	674	1264	HCD	6375	1457.2	65	8	4361.45	4361.45	155	998500000	-1000	sp|P0A7Q6|RL36_ECOLI	50S ribosomal protein L36 OS=Escherichia coli (strain K12) OX=83333 GN=rpmJ PE=1 SV=1	1	38	.MKVRASVKKLCRNCKIVKRDGVIRVICSAEPKHKQRQG.	0	-	0	23	18	4.3434e-14	0	0
C:\Users\KyowonJeong\Downloads\apr23\Eclip_1481_MB_ms2.msalign	682	1278	HCD	6395	1466.46	42	6	4361.45	4361.45	155	998500000	-1000	sp|P0A7Q6|RL36_ECOLI	50S ribosomal protein L36 OS=Escherichia coli (strain K12) OX=83333 GN=rpmJ PE=1 SV=1	1	38	.MKVRASVKKLCRNCKIVKRDGVIRVICSAEPKHKQRQG.	0	-	0	12	12	3.4592e-09	0	0
C:\Users\KyowonJeong\Downloads\apr23\Eclip_1481_MB_ms2.msalign	688	1287	HCD	6409	1472.45	35	6	4360.45	4361.45	155	330800000	-1000	sp|P0A7Q6|RL36_ECOLI	50S ribosomal protein L36 OS=Escherichia coli (strain K12) OX=83333 GN=rpmJ PE=1 SV=1	1	38	.MKVRASVKKLCRNCKIVKRDGVIRVICSAEPKHKQRQG.	0	-	0	7	7	9.0174e-07	0	0
C:\Users\KyowonJeong\Downloads\apr23\Eclip_1481_MB_ms2.msalign	691	1291	HCD	6415	1475.11	34	6	4361.45	4361.45	155	998500000	-1000	sp|P0A7Q6|RL36_ECOLI	50S ribosomal protein L36 OS=Escherichia coli (strain K12) OX=83333 GN=rpmJ PE=1 SV=1	1	38	.MKVRASVKKLCRNCKIVKRDGVIRVICSAEPKHKQRQG.	0	-	0	7	7	1.64726e-05	0	0
C:\Users\KyowonJeong\Downloads\apr23\Eclip_1481_MB_ms2.msalign	694	1294	HCD	6420	1477.15	43	6	4361.45	4361.45	155	998500000	-1000	sp|P0A7Q6|RL36_ECOLI	50S ribosomal protein L36 OS=Escherichia coli (strain K12) OX=83333 GN=rpmJ PE=1 SV=1	1	38	.MKVRASVKKLCRNCKIVKRDGVIRVICSAEPKHKQRQG.	0	-	0	10	10	1.02172e-06	0	0
C:\Users\KyowonJeong\Downloads\apr23\Eclip_1481_MB_ms2.msalign	696	1296	HCD	6423	1478.54	39	6	4360.44	4360.44	155	330800000	-1000	sp|P0A7Q6|RL36_ECOLI	50S ribosomal protein L36 OS=Escherichia coli (strain K12) OX=83333 GN=rpmJ PE=1 SV=1	1	38	.MKVRASVKKLCRNCKIVKRDGVIRVICSA(E)[-1.0109]PKHKQRQG.	1	-	0	8	8	5.37768e-05	0	0
C:\Users\KyowonJeong\Downloads\apr23\Eclip_1481_MB_ms2.msalign	698	1300	HCD	6429	1481.2	33	6	4361.45	4361.45	155	998500000	-1000	sp|P0A7Q6|RL36_ECOLI	50S ribosomal protein L36 OS=Escherichia coli (strain K12) OX=83333 GN=rpmJ PE=1 SV=1	1	38	.MKVRASVKKLCRNCKIVKRDGVIRVICSAEPKHKQRQG.	0	-	0	5	5	0.00033098	0	0
C:\Users\KyowonJeong\Downloads\apr23\Eclip_1481_MB_ms2.msalign	700	1305	HCD	6437	1484.52	48	6	4361.45	4361.45	155	998500000	-1000	sp|P0A7Q6|RL36_ECOLI	50S ribosomal protein L36 OS=Escherichia coli (strain K12) OX=83333 GN=rpmJ PE=1 SV=1	1	38	.MKVRASVKKLCRNCKIVKRDGVIRVICSAEPKHKQRQG.	0	-	0	10	10	1.23886e-06	0	0
C:\Users\KyowonJeong\Downloads\apr23\Eclip_1481_MB_ms2.msalign	705	1315	HCD	6452	1491.45	36	7	4376.44	4376.43	264	120700000	-1000	sp|P0A7Q6|RL36_ECOLI	50S ribosomal protein L36 OS=Escherichia coli (strain K12) OX=83333 GN=rpmJ PE=1 SV=1	1	38	.(MKVRASVKKLCRNCKIVKRDGVIRVICSA)[14.9779]EPKHKQRQG.	1	-	0	7	6	0.00115753	0	0
C:\Users\KyowonJeong\Downloads\apr23\Eclip_1481_MB_ms2.msalign	710	1322	HCD	6463	1496.26	69	6	4360.45	4361.45	155	330800000	-1000	sp|P0A7Q6|RL36_ECOLI	50S ribosomal protein L36 OS=Escherichia coli (strain K12) OX=83333 GN=rpmJ PE=1 SV=1	1	38	.MKVRASVKKLCRNCKIVKRDGVIRVICSAEPKHKQRQG.	0	-	0	17	16	2.5228e-12	0	0
C:\Users\KyowonJeong\Downloads\apr23\Eclip_1481_MB_ms2.msalign	715	1327	HCD	6470	1499.24	70	8	4360.44	4360.44	155	330800000	-1000	sp|P0A7Q6|RL36_ECOLI	50S ribosomal protein L36 OS=Escherichia coli (strain K12) OX=83333 GN=rpmJ PE=1 SV=1	1	38	.MKVRASVK(K)[-1.0096]LCRNCKIVKRDGVIRVICSAEPKHKQRQG.	1	-	0	25	22	1.65168e-13	0	0
C:\Users\KyowonJeong\Downloads\apr23\Eclip_1481_MB_ms2.msalign	717	1329	HCD	6473	1500.51	72	7	4376.44	4376.44	264	120700000	-1000	sp|P0A7Q6|RL36_ECOLI	50S ribosomal protein L36 OS=Escherichia coli (strain K12) OX=83333 GN=rpmJ PE=1 SV=1	1	38	.(MKVRASVK)[14.9879]KLCRNCKIVKRDGVIRVICSAEPKHKQRQG.	1	-	0	10	10	3.28622e-06	0	0
C:\Users\KyowonJeong\Downloads\apr23\Eclip_1481_MB_ms2.msalign	719	1331	HCD	6476	1501.9	54	6	4377.45	4377.44	264	226900000	-1000	sp|P0A7Q6|RL36_ECOLI	50S ribosomal protein L36 OS=Escherichia coli (strain K12) OX=83333 GN=rpmJ PE=1 SV=1	1	38	.(MKVRASVKKLCRNCKIVKRDGVIR)[15.9939]VICSAEPKHKQRQG.	1	-	0	13	12	6.2531e-07	0	0
C:\Users\KyowonJeong\Downloads\apr23\Eclip_1481_MB_ms2.msalign	720	1333	HCD	6479	1503.17	71	6	4360.44	4361.45	155	330800000	-1000	sp|P0A7Q6|RL36_ECOLI	50S ribosomal protein L36 OS=Escherichia coli (strain K12) OX=83333 GN=rpmJ PE=1 SV=1	1	38	.MKVRASVKKLCRNCKIVKRDGVIRVICSAEPKHKQRQG.	0	-	0	20	19	7.7782e-14	0	0
C:\Users\KyowonJeong\Downloads\apr23\Eclip_1481_MB_ms2.msalign	722	1337	HCD	6485	1505.83	69	6	4360.44	4361.45	155	330800000	-1000	sp|P0A7Q6|RL36_ECOLI	50S ribosomal protein L36 OS=Escherichia coli (strain K12) OX=83333 GN=rpmJ PE=1 SV=1	1	38	.MKVRASVKKLCRNCKIVKRDGVIRVICSAEPKHKQRQG.	0	-	0	23	21	2.915e-20	0	0
C:\Users\KyowonJeong\Downloads\apr23\Eclip_1481_MB_ms2.msalign	728	1346	HCD	6499	1511.86	72	8	4361.45	4361.45	155	998500000	-1000	sp|P0A7Q6|RL36_ECOLI	50S ribosomal protein L36 OS=Escherichia coli (strain K12) OX=83333 GN=rpmJ PE=1 SV=1	1	38	.MKVRASVKKLCRNCKIVKRDGVIRVICSAEPKHKQRQG.	0	-	0	33	25	1.1663e-16	0	0
C:\Users\KyowonJeong\Downloads\apr23\Eclip_1481_MB_ms2.msalign	732	1350	HCD	6505	1514.51	37	5	4361.45	4361.45	155	998500000	-1000	sp|P0A7Q6|RL36_ECOLI	50S ribosomal protein L36 OS=Escherichia coli (strain K12) OX=83333 GN=rpmJ PE=1 SV=1	1	38	.MKVRASVKKLCRNCKIVKRDGVIRVICSAEPKHKQRQG.	0	-	0	15	11	5.6108e-10	0	0
C:\Users\KyowonJeong\Downloads\apr23\Eclip_1481_MB_ms2.msalign	735	1356	HCD	6513	1518.42	31	6	4469.47	4469.46	1038	2258000	-1000	sp|P0A7Q6|RL36_ECOLI	50S ribosomal protein L36 OS=Escherichia coli (strain K12) OX=83333 GN=rpmJ PE=1 SV=1	1	38	.(MKVRASVKKLCRNCKIVKRDGVIRVICSAE)[108.0085]PKHKQRQG.	1	-	0	6	6	0.000277016	0	0
C:\Users\KyowonJeong\Downloads\apr23\Eclip_1481_MB_ms2.msalign	742	1366	HCD	6529	1525.09	72	8	4360.44	4361.45	155	330800000	-1000	sp|P0A7Q6|RL36_ECOLI	50S ribosomal protein L36 OS=Escherichia coli (strain K12) OX=83333 GN=rpmJ PE=1 SV=1	1	38	.MKVRASVKKLCRNCKIVKRDGVIRVICSAEPKHKQRQG.	0	-	0	25	23	1.14958e-21	0	0
C:\Users\KyowonJeong\Downloads\apr23\Eclip_1481_MB_ms2.msalign	750	1378	HCD	6547	1533.04	72	8	4360.44	4361.45	155	330800000	-1000	sp|P0A7Q6|RL36_ECOLI	50S ribosomal protein L36 OS=Escherichia coli (strain K12) OX=83333 GN=rpmJ PE=1 SV=1	1	38	.MKVRASVKKLCRNCKIVKRDGVIRVICSAEPKHKQRQG.	0	-	0	17	16	5.0024e-14	0	0
C:\Users\KyowonJeong\Downloads\apr23\Eclip_1481_MB_ms2.msalign	763	1398	HCD	6577	1546.33	35	6	4377.45	4377.44	264	226900000	-1000	sp|P0A7Q6|RL36_ECOLI	50S ribosomal protein L36 OS=Escherichia coli (strain K12) OX=83333 GN=rpmJ PE=1 SV=1	1	38	.MKVRASV(KKLCRNCKIVKRDGVIRVICSAE)[15.9939]PKHKQRQG.	1	-	0	8	8	0.000223692	0	0
C:\Users\KyowonJeong\Downloads\apr23\Eclip_1481_MB_ms2.msalign	765	1402	HCD	6583	1548.94	72	8	4361.44	4361.45	155	998500000	-1000	sp|P0A7Q6|RL36_ECOLI	50S ribosomal protein L36 OS=Escherichia coli (strain K12) OX=83333 GN=rpmJ PE=1 SV=1	1	38	.MKVRASVKKLCRNCKIVKRDGVIRVICSAEPKHKQRQG.	0	-	0	24	20	7.7348e-12	0	0
C:\Users\KyowonJeong\Downloads\apr23\Eclip_1481_MB_ms2.msalign	767	1407	HCD	6590	1552.23	23	5	4360.45	4361.45	155	330800000	-1000	sp|P0A7Q6|RL36_ECOLI	50S ribosomal protein L36 OS=Escherichia coli (strain K12) OX=83333 GN=rpmJ PE=1 SV=1	1	38	.MKVRASVKKLCRNCKIVKRDGVIRVICSAEPKHKQRQG.	0	-	0	8	6	9.8788e-10	0	0
C:\Users\KyowonJeong\Downloads\apr23\Eclip_1481_MB_ms2.msalign	770	1411	HCD	6596	1554.89	72	6	4361.45	4361.45	155	998500000	-1000	sp|P0A7Q6|RL36_ECOLI	50S ribosomal protein L36 OS=Escherichia coli (strain K12) OX=83333 GN=rpmJ PE=1 SV=1	1	38	.MKVRASVKKLCRNCKIVKRDGVIRVICSAEPKHKQRQG.	0	-	0	24	22	4.347e-16	0	0
C:\Users\KyowonJeong\Downloads\apr23\Eclip_1481_MB_ms2.msalign	776	1422	HCD	6613	1562.08	72	8	4361.45	4361.45	155	998500000	-1000	sp|P0A7Q6|RL36_ECOLI	50S ribosomal protein L36 OS=Escherichia coli (strain K12) OX=83333 GN=rpmJ PE=1 SV=1	1	38	.MKVRASVKKLCRNCKIVKRDGVIRVICSAEPKHKQRQG.	0	-	0	26	21	1.54844e-12	0	0
C:\Users\KyowonJeong\Downloads\apr23\Eclip_1481_MB_ms2.msalign	785	1433	HCD	6629	1568.99	72	7	4361.45	4361.45	155	998500000	-1000	sp|P0A7Q6|RL36_ECOLI	50S ribosomal protein L36 OS=Escherichia coli (strain K12) OX=83333 GN=rpmJ PE=1 SV=1	1	38	.MKVRASVKKLCRNCKIVKRDGVIRVICSAEPKHKQRQG.	0	-	0	8	7	0.00020136	0	0
C:\Users\KyowonJeong\Downloads\apr23\Eclip_1481_MB_ms2.msalign	865	1542	HCD	6793	1636.77	72	6	4361.45	4361.45	155	998500000	-1000	sp|P0A7Q6|RL36_ECOLI	50S ribosomal protein L36 OS=Escherichia coli (strain K12) OX=83333 GN=rpmJ PE=1 SV=1	1	38	.MKVRASVKKLCRNCKIVKRDGVIRVICSAEPKHKQRQG.	0	-	0	15	15	1.97356e-09	0	0
C:\Users\KyowonJeong\Downloads\apr23\Eclip_1481_MB_ms2.msalign	917	1621	HCD	6911	1687.56	39	6	4360.44	4361.45	155	330800000	-1000	sp|P0A7Q6|RL36_ECOLI	50S ribosomal protein L36 OS=Escherichia coli (strain K12) OX=83333 GN=rpmJ PE=1 SV=1	1	38	.MKVRASVKKLCRNCKIVKRDGVIRVICSAEPKHKQRQG.	0	-	0	11	11	6.9726e-10	0	0
C:\Users\KyowonJeong\Downloads\apr23\Eclip_1481_MB_ms2.msalign	924	1637	HCD	6935	1698.35	63	6	4361.45	4361.45	155	998500000	-1000	sp|P0A7Q6|RL36_ECOLI	50S ribosomal protein L36 OS=Escherichia coli (strain K12) OX=83333 GN=rpmJ PE=1 SV=1	1	38	.MKVRASVKKLCRNCKIVKRDGVIRVICSAEPKHKQRQG.	0	-	0	20	18	2.4092e-11	0	0
C:\Users\KyowonJeong\Downloads\apr23\Eclip_1481_MB_ms2.msalign	931	1646	HCD	6949	1704.44	59	6	4361.45	4361.45	155	998500000	-1000	sp|P0A7Q6|RL36_ECOLI	50S ribosomal protein L36 OS=Escherichia coli (strain K12) OX=83333 GN=rpmJ PE=1 SV=1	1	38	.MKVRASVKKLCRNCKIVKRDGVIRVICSAEPKHKQRQG.	0	-	0	19	18	3.0378e-12	0	0
C:\Users\KyowonJeong\Downloads\apr23\Eclip_1481_MB_ms2.msalign	934	1653	HCD	6959	1708.98	71	6	4361.45	4361.45	155	998500000	-1000	sp|P0A7Q6|RL36_ECOLI	50S ribosomal protein L36 OS=Escherichia coli (strain K12) OX=83333 GN=rpmJ PE=1 SV=1	1	38	.MKVRASVKKLCRNCKIVKRDGVIRVICSAEPKHKQRQG.	0	-	0	17	16	1.36926e-09	0	0
C:\Users\KyowonJeong\Downloads\apr23\Eclip_1481_MB_ms2.msalign	937	1657	HCD	6965	1711.63	70	6	4360.45	4361.45	155	330800000	-1000	sp|P0A7Q6|RL36_ECOLI	50S ribosomal protein L36 OS=Escherichia coli (strain K12) OX=83333 GN=rpmJ PE=1 SV=1	1	38	.MKVRASVKKLCRNCKIVKRDGVIRVICSAEPKHKQRQG.	0	-	0	15	14	6.0566e-09	0	0
C:\Users\KyowonJeong\Downloads\apr23\Eclip_1481_MB_ms2.msalign	944	1665	HCD	6977	1716.92	63	6	4360.45	4361.45	155	330800000	-1000	sp|P0A7Q6|RL36_ECOLI	50S ribosomal protein L36 OS=Escherichia coli (strain K12) OX=83333 GN=rpmJ PE=1 SV=1	1	38	.MKVRASVKKLCRNCKIVKRDGVIRVICSAEPKHKQRQG.	0	-	0	10	10	5.7394e-07	0	0
C:\Users\KyowonJeong\Downloads\apr23\Eclip_1481_MB_ms2.msalign	959	1686	HCD	7009	1730.89	53	6	4360.45	4361.45	155	330800000	-1000	sp|P0A7Q6|RL36_ECOLI	50S ribosomal protein L36 OS=Escherichia coli (strain K12) OX=83333 GN=rpmJ PE=1 SV=1	1	38	.MKVRASVKKLCRNCKIVKRDGVIRVICSAEPKHKQRQG.	0	-	0	14	14	4.0164e-14	0	0
C:\Users\KyowonJeong\Downloads\apr23\Eclip_1481_MB_ms2.msalign	963	1692	HCD	7017	1734.8	27	6	4377.45	4377.44	264	226900000	-1000	sp|P0A7Q6|RL36_ECOLI	50S ribosomal protein L36 OS=Escherichia coli (strain K12) OX=83333 GN=rpmJ PE=1 SV=1	1	38	.(MKVRASVKKLCRNCKIVKRDGVIRVICSAE)[15.9889]PKHKQRQG.	1	-	0	6	6	0.000124678	0	0
C:\Users\KyowonJeong\Downloads\apr23\Eclip_1481_MB_ms2.msalign	972	1703	HCD	7034	1742.14	71	8	4360.45	4361.45	155	330800000	-1000	sp|P0A7Q6|RL36_ECOLI	50S ribosomal protein L36 OS=Escherichia coli (strain K12) OX=83333 GN=rpmJ PE=1 SV=1	1	38	.MKVRASVKKLCRNCKIVKRDGVIRVICSAEPKHKQRQG.	0	-	0	16	13	2.039e-08	0	0
C:\Users\KyowonJeong\Downloads\apr23\Eclip_1481_MB_ms2.msalign	982	1718	HCD	7057	1752.12	72	6	4361.45	4361.45	155	998500000	-1000	sp|P0A7Q6|RL36_ECOLI	50S ribosomal protein L36 OS=Escherichia coli (strain K12) OX=83333 GN=rpmJ PE=1 SV=1	1	38	.MKVRASVKKLCRNCKIVKRDGVIRVICSAEPKHKQRQG.	0	-	0	13	12	9.7342e-08	0	0
C:\Users\KyowonJeong\Downloads\apr23\Eclip_1481_MB_ms2.msalign	995	1734	HCD	7081	1762.67	62	6	4361.45	4361.45	155	998500000	-1000	sp|P0A7Q6|RL36_ECOLI	50S ribosomal protein L36 OS=Escherichia coli (strain K12) OX=83333 GN=rpmJ PE=1 SV=1	1	38	.MKVRASVKKLCRNCKIVKRDGVIRVICSAEPKHKQRQG.	0	-	0	14	13	4.328e-10	0	0
C:\Users\KyowonJeong\Downloads\apr23\Eclip_1481_MB_ms2.msalign	1013	1758	HCD	7117	1777.99	58	6	4361.45	4361.45	155	998500000	-1000	sp|P0A7Q6|RL36_ECOLI	50S ribosomal protein L36 OS=Escherichia coli (strain K12) OX=83333 GN=rpmJ PE=1 SV=1	1	38	.MKVRASVKKLCRNCKIVKRDGVIRVICSAEPKHKQRQG.	0	-	0	14	14	4.773e-11	0	0
C:\Users\KyowonJeong\Downloads\apr23\Eclip_1481_MB_ms2.msalign	1025	1770	HCD	7135	1785.49	58	6	4361.45	4361.45	155	998500000	-1000	sp|P0A7Q6|RL36_ECOLI	50S ribosomal protein L36 OS=Escherichia coli (strain K12) OX=83333 GN=rpmJ PE=1 SV=1	1	38	.MKVRASVKKLCRNCKIVKRDGVIRVICSAEPKHKQRQG.	0	-	0	10	10	2.8574e-07	0	0
C:\Users\KyowonJeong\Downloads\apr23\Eclip_1481_MB_ms2.msalign	1062	1828	HCD	7221	1823.62	48	6	4361.45	4361.45	155	998500000	-1000	sp|P0A7Q6|RL36_ECOLI	50S ribosomal protein L36 OS=Escherichia coli (strain K12) OX=83333 GN=rpmJ PE=1 SV=1	1	38	.MKVRASVKKLCRNCKIVKRDGVIRVICSAEPKHKQRQG.	0	-	0	10	10	7.1606e-09	0	0
C:\Users\KyowonJeong\Downloads\apr23\Eclip_1481_MB_ms2.msalign	1066	1832	HCD	7227	1826.26	38	6	4360.45	4361.45	155	330800000	-1000	sp|P0A7Q6|RL36_ECOLI	50S ribosomal protein L36 OS=Escherichia coli (strain K12) OX=83333 GN=rpmJ PE=1 SV=1	1	38	.MKVRASVKKLCRNCKIVKRDGVIRVICSAEPKHKQRQG.	0	-	0	11	11	3.1976e-12	0	0
C:\Users\KyowonJeong\Downloads\apr23\Eclip_1481_MB_ms2.msalign	1075	1845	HCD	7247	1834.88	49	6	4361.45	4361.45	155	998500000	-1000	sp|P0A7Q6|RL36_ECOLI	50S ribosomal protein L36 OS=Escherichia coli (strain K12) OX=83333 GN=rpmJ PE=1 SV=1	1	38	.MKVRASVKKLCRNCKIVKRDGVIRVICSAEPKHKQRQG.	0	-	0	11	10	8.8436e-09	0	0
C:\Users\KyowonJeong\Downloads\apr23\Eclip_1481_MB_ms2.msalign	1078	1848	HCD	7251	1836.88	43	6	4361.45	4361.45	155	998500000	-1000	sp|P0A7Q6|RL36_ECOLI	50S ribosomal protein L36 OS=Escherichia coli (strain K12) OX=83333 GN=rpmJ PE=1 SV=1	1	38	.MKVRASVKKLCRNCKIVKRDGVIRVICSAEPKHKQRQG.	0	-	0	12	11	1.13996e-08	0	0
C:\Users\KyowonJeong\Downloads\apr23\Eclip_1481_MB_ms2.msalign	1081	1851	HCD	7256	1838.93	44	8	4360.45	4360.43	155	330800000	-1000	sp|P0A7Q6|RL36_ECOLI	50S ribosomal protein L36 OS=Escherichia coli (strain K12) OX=83333 GN=rpmJ PE=1 SV=1	1	38	.MKVRASV(K)[-1.0159]KLCRNCKIVKRDGVIRVICSAEPKHKQRQG.	1	-	0	10	10	5.53133e-08	0	0
C:\Users\KyowonJeong\Downloads\apr23\Eclip_1481_MB_ms2.msalign	1089	1866	HCD	7279	1848.91	47	6	4361.45	4361.45	155	998500000	-1000	sp|P0A7Q6|RL36_ECOLI	50S ribosomal protein L36 OS=Escherichia coli (strain K12) OX=83333 GN=rpmJ PE=1 SV=1	1	38	.MKVRASVKKLCRNCKIVKRDGVIRVICSAEPKHKQRQG.	0	-	0	13	13	1.61406e-08	0	0
C:\Users\KyowonJeong\Downloads\apr23\Eclip_1481_MB_ms2.msalign	1091	1870	HCD	7285	1851.57	55	8	4360.45	4361.45	155	330800000	-1000	sp|P0A7Q6|RL36_ECOLI	50S ribosomal protein L36 OS=Escherichia coli (strain K12) OX=83333 GN=rpmJ PE=1 SV=1	1	38	.MKVRASVKKLCRNCKIVKRDGVIRVICSAEPKHKQRQG.	0	-	0	15	12	1.36378e-11	0	0
C:\Users\KyowonJeong\Downloads\apr23\Eclip_1481_MB_ms2.msalign	1097	1877	HCD	7295	1856.15	47	8	4361.45	4361.45	155	998500000	-1000	sp|P0A7Q6|RL36_ECOLI	50S ribosomal protein L36 OS=Escherichia coli (strain K12) OX=83333 GN=rpmJ PE=1 SV=1	1	38	.MKVRASVKKLCRNCKIVKRDGVIRVICSAEPKHKQRQG.	0	-	0	13	13	6.7376e-11	0	0
C:\Users\KyowonJeong\Downloads\apr23\Eclip_1481_MB_ms2.msalign	1102	1889	HCD	7313	1864.14	48	8	4361.45	4361.45	155	998500000	-1000	sp|P0A7Q6|RL36_ECOLI	50S ribosomal protein L36 OS=Escherichia coli (strain K12) OX=83333 GN=rpmJ PE=1 SV=1	1	38	.MKVRASVKKLCRNCKIVKRDGVIRVICSAEPKHKQRQG.	0	-	0	10	8	2.2788e-07	0	0
C:\Users\KyowonJeong\Downloads\apr23\Eclip_1481_MB_ms2.msalign	1109	1902	HCD	7333	1872.88	52	6	4361.45	4361.45	155	998500000	-1000	sp|P0A7Q6|RL36_ECOLI	50S ribosomal protein L36 OS=Escherichia coli (strain K12) OX=83333 GN=rpmJ PE=1 SV=1	1	38	.MKVRASVKKLCRNCKIVKRDGVIRVICSAEPKHKQRQG.	0	-	0	8	8	7.0308e-06	0	0
C:\Users\KyowonJeong\Downloads\apr23\Eclip_1481_MB_ms2.msalign	1112	1907	HCD	7340	1876.15	41	8	4361.45	4361.45	155	998500000	-1000	sp|P0A7Q6|RL36_ECOLI	50S ribosomal protein L36 OS=Escherichia coli (strain K12) OX=83333 GN=rpmJ PE=1 SV=1	1	38	.MKVRASVKKLCRNCKIVKRDGVIRVICSAEPKHKQRQG.	0	-	0	11	11	2.8436e-08	0	0
C:\Users\KyowonJeong\Downloads\apr23\Eclip_1481_MB_ms2.msalign	1118	1917	HCD	7355	1882.5	46	6	4360.45	4361.45	155	330800000	-1000	sp|P0A7Q6|RL36_ECOLI	50S ribosomal protein L36 OS=Escherichia coli (strain K12) OX=83333 GN=rpmJ PE=1 SV=1	1	38	.MKVRASVKKLCRNCKIVKRDGVIRVICSAEPKHKQRQG.	0	-	0	11	11	2.7878e-10	0	0
C:\Users\KyowonJeong\Downloads\apr23\Eclip_1481_MB_ms2.msalign	1155	1969	HCD	7433	1917.38	34	6	4360.45	4361.45	155	330800000	-1000	sp|P0A7Q6|RL36_ECOLI	50S ribosomal protein L36 OS=Escherichia coli (strain K12) OX=83333 GN=rpmJ PE=1 SV=1	1	38	.MKVRASVKKLCRNCKIVKRDGVIRVICSAEPKHKQRQG.	0	-	0	8	8	1.217e-05	0	0
C:\Users\KyowonJeong\Downloads\apr23\Eclip_1481_MB_ms2.msalign	1163	1983	HCD	7454	1926.74	25	6	4376.45	4376.44	264	120700000	-1000	sp|P0A7Q6|RL36_ECOLI	50S ribosomal protein L36 OS=Escherichia coli (strain K12) OX=83333 GN=rpmJ PE=1 SV=1	1	38	.(MKVRASVKKLCRNCKIVKRDGVIRVICSAE)[14.9915]PKHKQRQG.	1	-	0	6	6	0.000112918	0	0
C:\Users\KyowonJeong\Downloads\apr23\Eclip_1481_MB_ms2.msalign	1166	1986	HCD	7459	1928.74	37	6	4361.45	4361.45	155	998500000	-1000	sp|P0A7Q6|RL36_ECOLI	50S ribosomal protein L36 OS=Escherichia coli (strain K12) OX=83333 GN=rpmJ PE=1 SV=1	1	38	.MKVRASVKKLCRNCKIVKRDGVIRVICSAEPKHKQRQG.	0	-	0	11	11	2.3278e-09	0	0
C:\Users\KyowonJeong\Downloads\apr23\Eclip_1481_MB_ms2.msalign	1174	1998	HCD	7477	1936.72	49	6	4361.45	4361.45	155	998500000	-1000	sp|P0A7Q6|RL36_ECOLI	50S ribosomal protein L36 OS=Escherichia coli (strain K12) OX=83333 GN=rpmJ PE=1 SV=1	1	38	.MKVRASVKKLCRNCKIVKRDGVIRVICSAEPKHKQRQG.	0	-	0	12	12	1.85406e-09	0	0
C:\Users\KyowonJeong\Downloads\apr23\Eclip_1481_MB_ms2.msalign	1177	2002	HCD	7483	1939.33	34	6	4360.45	4361.45	155	330800000	-1000	sp|P0A7Q6|RL36_ECOLI	50S ribosomal protein L36 OS=Escherichia coli (strain K12) OX=83333 GN=rpmJ PE=1 SV=1	1	38	.MKVRASVKKLCRNCKIVKRDGVIRVICSAEPKHKQRQG.	0	-	0	10	10	3.0374e-11	0	0
C:\Users\KyowonJeong\Downloads\apr23\Eclip_1481_MB_ms2.msalign	1216	2051	HCD	7556	1970.81	36	6	4360.44	4361.45	155	330800000	-1000	sp|P0A7Q6|RL36_ECOLI	50S ribosomal protein L36 OS=Escherichia coli (strain K12) OX=83333 GN=rpmJ PE=1 SV=1	1	38	.MKVRASVKKLCRNCKIVKRDGVIRVICSAEPKHKQRQG.	0	-	0	8	8	8.9686e-06	0	0
C:\Users\KyowonJeong\Downloads\apr23\Eclip_1481_MB_ms2.msalign	1220	2055	HCD	7562	1973.18	40	6	4361.45	4361.45	155	998500000	-1000	sp|P0A7Q6|RL36_ECOLI	50S ribosomal protein L36 OS=Escherichia coli (strain K12) OX=83333 GN=rpmJ PE=1 SV=1	1	38	.MKVRASVKKLCRNCKIVKRDGVIRVICSAEPKHKQRQG.	0	-	0	10	10	3.2902e-08	0	0
C:\Users\KyowonJeong\Downloads\apr23\Eclip_1481_MB_ms2.msalign	1421	2365	HCD	8027	2167.06	25	6	4361.45	4361.45	155	998500000	-1000	sp|P0A7Q6|RL36_ECOLI	50S ribosomal protein L36 OS=Escherichia coli (strain K12) OX=83333 GN=rpmJ PE=1 SV=1	1	38	.MKVRASVKKLCRNCKIVKRDGVIRVICSAEPKHKQRQG.	0	-	0	9	9	1.2685e-07	0	0
C:\Users\KyowonJeong\Downloads\apr23\Eclip_1481_MB_ms2.msalign	1424	2369	HCD	8033	2169.6	36	6	4361.45	4361.45	155	998500000	-1000	sp|P0A7Q6|RL36_ECOLI	50S ribosomal protein L36 OS=Escherichia coli (strain K12) OX=83333 GN=rpmJ PE=1 SV=1	1	38	.MKVRASVKKLCRNCKIVKRDGVIRVICSAEPKHKQRQG.	0	-	0	8	8	1.0466e-06	0	0
C:\Users\KyowonJeong\Downloads\apr23\Eclip_1481_MB_ms2.msalign	1427	2373	HCD	8039	2172.25	34	6	4360.45	4361.45	155	330800000	-1000	sp|P0A7Q6|RL36_ECOLI	50S ribosomal protein L36 OS=Escherichia coli (strain K12) OX=83333 GN=rpmJ PE=1 SV=1	1	38	.MKVRASVKKLCRNCKIVKRDGVIRVICSAEPKHKQRQG.	0	-	0	10	10	3.5678e-11	0	0
C:\Users\KyowonJeong\Downloads\apr23\Eclip_1481_MB_ms2.msalign	1605	2741	HCD	8591	2405.28	35	6	4360.44	4361.45	155	13750000	-1000	sp|P0A7Q6|RL36_ECOLI	50S ribosomal protein L36 OS=Escherichia coli (strain K12) OX=83333 GN=rpmJ PE=1 SV=1	1	38	.MKVRASVKKLCRNCKIVKRDGVIRVICSAEPKHKQRQG.	0	-	0	6	6	2.9344e-05	0	0
C:\Users\KyowonJeong\Downloads\apr23\Eclip_1481_MB_ms2.msalign	1613	2752	HCD	8607	2412.57	37	6	4360.45	4361.45	155	13750000	-1000	sp|P0A7Q6|RL36_ECOLI	50S ribosomal protein L36 OS=Escherichia coli (strain K12) OX=83333 GN=rpmJ PE=1 SV=1	1	38	.MKVRASVKKLCRNCKIVKRDGVIRVICSAEPKHKQRQG.	0	-	0	7	7	7.0192e-06	0	0
C:\Users\KyowonJeong\Downloads\apr23\Eclip_1481_MB_ms2.msalign	1619	2763	HCD	8624	2419.92	42	6	4362.46	4361.45	155	711600	-1000	sp|P0A7Q6|RL36_ECOLI	50S ribosomal protein L36 OS=Escherichia coli (strain K12) OX=83333 GN=rpmJ PE=1 SV=1	1	38	.MKVRASVKKLCRNCKIVKRDGVIRVICSAEPKHKQRQG.	0	-	0	6	6	4.1786e-06	0	0
C:\Users\KyowonJeong\Downloads\apr23\Eclip_1481_MB_ms2.msalign	1624	2769	HCD	8633	2423.85	34	6	4361.45	4361.45	155	11150000	-1000	sp|P0A7Q6|RL36_ECOLI	50S ribosomal protein L36 OS=Escherichia coli (strain K12) OX=83333 GN=rpmJ PE=1 SV=1	1	38	.MKVRASVKKLCRNCKIVKRDGVIRVICSAEPKHKQRQG.	0	-	0	7	7	1.3777e-05	0	0
C:\Users\KyowonJeong\Downloads\apr23\Eclip_1481_MB_ms2.msalign	1927	3212	HCD	9297	2686.1	60	5	4074.16	4075.15	844	1983000	-1000	sp|P0A7R1|RL9_ECOLI	50S ribosomal protein L9 OS=Escherichia coli (strain K12) OX=83333 GN=rplI PE=1 SV=1	113	149	K.SEVRLPNGVLRTTGEHEVSFQVHSEVFAKVIVNVVAE.	0	-	0	13	10	3.22084e-06	0	0
C:\Users\KyowonJeong\Downloads\apr23\Eclip_1481_MB_ms2.msalign	3100	4874	HCD	11798	3472.78	252	16	15774.5	15774.5	720	2908000000	41.8015	sp|P0A7R1|RL9_ECOLI	50S ribosomal protein L9 OS=Escherichia coli (strain K12) OX=83333 GN=rplI PE=1 SV=1	1	149	.(M)[15.0532]QVILLDKVANLGSLGDQVNVKAGYARNFLVPQGKAVPATKKNIEFFEARRAELEAKLAEVLAAANARAEKINALETVTIASKAGDEGKLFGSIGTRDIADAVTAAGVEVAKSEVRLPNGVLRTTGEHEVSFQVHSEVFAKVIVNVVAE.	1	-	0	28	23	0.00099814	0	0
C:\Users\KyowonJeong\Downloads\apr23\Eclip_1481_MB_ms2.msalign	3105	4882	HCD	11810	3476.65	211	17	15774.5	15774.5	720	2908000000	41.8015	sp|P0A7R1|RL9_ECOLI	50S ribosomal protein L9 OS=Escherichia coli (strain K12) OX=83333 GN=rplI PE=1 SV=1	1	149	.(M)[15.0088]QVILLDKVANLGSLGDQVNVKAGYARNFLVPQGKAVPATKKNIEFFEARRAELEAKLAEVLAAANARAEKINALETVTIASKAGDEGKLFGSIGTRDIADAVTAAGVEVAKSEVRLPNGVLRTTGEHEVSFQVHSEVFAKVIVNVVAE.	1	-	0	21	17	0.113705	0.00205297	0
C:\Users\KyowonJeong\Downloads\apr23\Eclip_1481_MB_ms2.msalign	3111	4898	HCD	11834	3484.26	262	20	15775.5	15775.5	720	2908000000	41.8015	sp|P0A7R1|RL9_ECOLI	50S ribosomal protein L9 OS=Escherichia coli (strain K12) OX=83333 GN=rplI PE=1 SV=1	1	149	.(M)[15.9957]QVILLDKVANLGSLGDQVNVKAGYARNFLVPQGKAVPATKKNIEFFEARRAELEAKLAEVLAAANARAEKINALETVTIASKAGDEGKLFGSIGTRDIADAVTAAGVEVAKSEVRLPNGVLRTTGEHEVSFQVHSEVFAKVIVNVVAE.	1	-	0	40	32	1.05934e-07	0	0
C:\Users\KyowonJeong\Downloads\apr23\Eclip_1481_MB_ms2.msalign	3113	4902	HCD	11840	3486.29	262	17	15775.5	15775.5	720	2908000000	41.8015	sp|P0A7R1|RL9_ECOLI	50S ribosomal protein L9 OS=Escherichia coli (strain K12) OX=83333 GN=rplI PE=1 SV=1	1	149	.(M)[16.0287]QVILLDKVANLGSLGDQVNVKAGYARNFLVPQGKAVPATKKNIEFFEARRAELEAKLAEVLAAANARAEKINALETVTIASKAGDEGKLFGSIGTRDIADAVTAAGVEVAKSEVRLPNGVLRTTGEHEVSFQVHSEVFAKVIVNVVAE.	1	-	0	28	22	0.00357113	0	0
C:\Users\KyowonJeong\Downloads\apr23\Eclip_1481_MB_ms2.msalign	3114	4906	HCD	11846	3487.62	219	17	15775.5	15775.5	720	2908000000	41.8015	sp|P0A7R1|RL9_ECOLI	50S ribosomal protein L9 OS=Escherichia coli (strain K12) OX=83333 GN=rplI PE=1 SV=1	1	149	.(M)[15.9987]QVILLDKVANLGSLGDQVNVKAGYARNFLVPQGKAVPATKKNIEFFEARRAELEAKLAEVLAAANARAEKINALETVTIASKAGDEGKLFGSIGTRDIADAVTAAGVEVAKSEVRLPNGVLRTTGEHEVSFQVHSEVFAKVIVNVVAE.	1	-	0	26	23	0.000304097	0	0
C:\Users\KyowonJeong\Downloads\apr23\Eclip_1481_MB_ms2.msalign	3120	4914	HCD	11858	3490.38	262	17	15758.5	15759.5	572	21360000000	46.9907	sp|P0A7R1|RL9_ECOLI	50S ribosomal protein L9 OS=Escherichia coli (strain K12) OX=83333 GN=rplI PE=1 SV=1	1	149	.MQVILLDKVANLGSLGDQVNVKAGYARNFLVPQGKAVPATKKNIEFFEARRAELEAKLAEVLAAANARAEKINALETVTIASKAGDEGKLFGSIGTRDIADAVTAAGVEVAKSEVRLPNGVLRTTGEHEVSFQVHSEVFAKVIVNVVAE.	0	-	0	37	32	3.3498e-10	0	0
C:\Users\KyowonJeong\Downloads\apr23\Eclip_1481_MB_ms2.msalign	3121	4918	HCD	11864	3491.88	262	20	15758.5	15759.5	572	21360000000	46.9907	sp|P0A7R1|RL9_ECOLI	50S ribosomal protein L9 OS=Escherichia coli (strain K12) OX=83333 GN=rplI PE=1 SV=1	1	149	.MQVILLDKVANLGSLGDQVNVKAGYARNFLVPQGKAVPATKKNIEFFEARRAELEAKLAEVLAAANARAEKINALETVTIASKAGDEGKLFGSIGTRDIADAVTAAGVEVAKSEVRLPNGVLRTTGEHEVSFQVHSEVFAKVIVNVVAE.	0	-	0	32	25	3.2926e-07	0	0
C:\Users\KyowonJeong\Downloads\apr23\Eclip_1481_MB_ms2.msalign	3122	4922	HCD	11870	3493.08	229	16	15759.5	15759.5	572	21360000000	46.9907	sp|P0A7R1|RL9_ECOLI	50S ribosomal protein L9 OS=Escherichia coli (strain K12) OX=83333 GN=rplI PE=1 SV=1	1	149	.MQVILLDKVANLGSLGDQVNVKAGYARNFLVPQGKAVPATKKNIEFFEARRAELEAKLAEVLAAANARAEKINALETVTIASKAGDEGKLFGSIGTRDIADAVTAAGVEVAKSEVRLPNGVLRTTGEHEVSFQVHSEVFAKVIVNVVAE.	0	-	0	32	26	8.8462e-08	0	0
C:\Users\KyowonJeong\Downloads\apr23\Eclip_1481_MB_ms2.msalign	3125	4926	HCD	11876	3494.15	262	18	15759.5	15759.5	572	21360000000	46.9907	sp|P0A7R1|RL9_ECOLI	50S ribosomal protein L9 OS=Escherichia coli (strain K12) OX=83333 GN=rplI PE=1 SV=1	1	149	.MQVILLDKVANLGSLGDQVNVKAGYARNFLVPQGKAVPATKKNIEFFEARRAELEAKLAEVLAAANARAEKINALETVTIASKAGDEGKLFGSIGTRDIADAVTAAGVEVAKSEVRLPNGVLRTTGEHEVSFQVHSEVFAKVIVNVVAE.	0	-	0	37	30	3.2034e-10	0	0
C:\Users\KyowonJeong\Downloads\apr23\Eclip_1481_MB_ms2.msalign	3127	4930	HCD	11882	3495.45	138	14	15758.5	15758.5	572	21360000000	46.9907	sp|P0A7R1|RL9_ECOLI	50S ribosomal protein L9 OS=Escherichia coli (strain K12) OX=83333 GN=rplI PE=1 SV=1	1	149	.MQVILLDKVANLGSL(GDQV)[-1.0021]NVKAGYARNFLVPQGKAVPATKKNIEFFEARRAELEAKLAEVLAAANARAEKINALETVTIASKAGDEGKLFGSIGTRDIADAVTAAGVEVAKSEVRLPNGVLRTTGEHEVSFQVHSEVFAKVIVNVVAE.	1	-	0	29	26	1.72243e-09	0	0
C:\Users\KyowonJeong\Downloads\apr23\Eclip_1481_MB_ms2.msalign	3129	4934	HCD	11888	3496.78	262	19	15758.5	15759.5	572	21360000000	46.9907	sp|P0A7R1|RL9_ECOLI	50S ribosomal protein L9 OS=Escherichia coli (strain K12) OX=83333 GN=rplI PE=1 SV=1	1	149	.MQVILLDKVANLGSLGDQVNVKAGYARNFLVPQGKAVPATKKNIEFFEARRAELEAKLAEVLAAANARAEKINALETVTIASKAGDEGKLFGSIGTRDIADAVTAAGVEVAKSEVRLPNGVLRTTGEHEVSFQVHSEVFAKVIVNVVAE.	0	-	0	37	30	5.9432e-10	0	0
C:\Users\KyowonJeong\Downloads\apr23\Eclip_1481_MB_ms2.msalign	3131	4938	HCD	11894	3498.42	262	20	15757.5	15757.5	572	21360000000	46.9907	sp|P0A7R1|RL9_ECOLI	50S ribosomal protein L9 OS=Escherichia coli (strain K12) OX=83333 GN=rplI PE=1 SV=1	1	149	.MQVILLDKVANLGSLGDQVNVKAGYARNFLVPQGKAVPATKKNIEFFEARRAELEAKLAEVLAAANARAEKINALETVTIASKAGDEGKLFGSIGTRDIADAVTAAGVEVAKSEVRLPNGVLRTTGEHEVSFQVHSEVFAKVIVNVVA(E)[-1.9428].	1	-	0	29	23	0.00354389	0	0
C:\Users\KyowonJeong\Downloads\apr23\Eclip_1481_MB_ms2.msalign	993	1731	HCD	7076	1760.67	34	4	2631.48	2631.48	785	2829000	-1000	sp|P0A7R5|RS10_ECOLI	30S ribosomal protein S10 OS=Escherichia coli (strain K12) OX=83333 GN=rpsJ PE=1 SV=1	21	45	Q.ATAEIVETAKRTGAQVRGPIPLPTR.K	0	-	0	12	11	7.8315e-07	0	0
C:\Users\KyowonJeong\Downloads\apr23\Eclip_1481_MB_ms2.msalign	1372	2289	HCD	7913	2118.07	33	5	3649.01	3649.01	1465	3533000	-1000	sp|P0A7R5|RS10_ECOLI	30S ribosomal protein S10 OS=Escherichia coli (strain K12) OX=83333 GN=rpsJ PE=1 SV=1	18	50	L.IDQATAEIVETAKRTGAQVRGPIPLPTRKERFT.V	0	-	0	7	7	0.269729	0.00543041	0.0173491
C:\Users\KyowonJeong\Downloads\apr23\Eclip_1481_MB_ms2.msalign	1431	2377	HCD	8045	2174.9	49	4	2987.66	2987.65	699	44420000	-1000	sp|P0A7R5|RS10_ECOLI	30S ribosomal protein S10 OS=Escherichia coli (strain K12) OX=83333 GN=rpsJ PE=1 SV=1	18	45	L.IDQATAEIVETAKRTGAQVRGPIPLPTR.K	0	-	0	15	15	2.08129e-06	0	0
C:\Users\KyowonJeong\Downloads\apr23\Eclip_1481_MB_ms2.msalign	1437	2385	HCD	8057	2180.19	49	4	2987.66	2987.65	699	44420000	-1000	sp|P0A7R5|RS10_ECOLI	30S ribosomal protein S10 OS=Escherichia coli (strain K12) OX=83333 GN=rpsJ PE=1 SV=1	18	45	L.IDQATAEIVETAKRTGAQVRGPIPLPTR.K	0	-	0	14	14	1.53191e-06	0	0
C:\Users\KyowonJeong\Downloads\apr23\Eclip_1481_MB_ms2.msalign	1438	2386	HCD	8059	2180.92	49	4	2987.66	2987.65	699	44420000	-1000	sp|P0A7R5|RS10_ECOLI	30S ribosomal protein S10 OS=Escherichia coli (strain K12) OX=83333 GN=rpsJ PE=1 SV=1	18	45	L.IDQATAEIVETAKRTGAQVRGPIPLPTR.K	0	-	0	17	17	4.77069e-08	0	0
C:\Users\KyowonJeong\Downloads\apr23\Eclip_1481_MB_ms2.msalign	1439	2390	HCD	8065	2183.57	49	4	2987.66	2987.65	699	44420000	-1000	sp|P0A7R5|RS10_ECOLI	30S ribosomal protein S10 OS=Escherichia coli (strain K12) OX=83333 GN=rpsJ PE=1 SV=1	18	45	L.IDQATAEIVETAKRTGAQVRGPIPLPTR.K	0	-	0	16	16	1.91764e-06	0	0
C:\Users\KyowonJeong\Downloads\apr23\Eclip_1481_MB_ms2.msalign	1444	2397	HCD	8075	2187.85	49	4	2987.66	2987.65	699	44420000	-1000	sp|P0A7R5|RS10_ECOLI	30S ribosomal protein S10 OS=Escherichia coli (strain K12) OX=83333 GN=rpsJ PE=1 SV=1	18	45	L.IDQATAEIVETAKRTGAQVRGPIPLPTR.K	0	-	0	16	16	2.08215e-07	0	0
C:\Users\KyowonJeong\Downloads\apr23\Eclip_1481_MB_ms2.msalign	1445	2398	HCD	8077	2188.58	49	4	2987.66	2987.65	699	44420000	-1000	sp|P0A7R5|RS10_ECOLI	30S ribosomal protein S10 OS=Escherichia coli (strain K12) OX=83333 GN=rpsJ PE=1 SV=1	18	45	L.IDQATAEIVETAKRTGAQVRGPIPLPTR.K	0	-	0	16	16	2.11434e-07	0	0
C:\Users\KyowonJeong\Downloads\apr23\Eclip_1481_MB_ms2.msalign	1453	2410	HCD	8095	2196.19	19	4	2988.66	2987.65	699	218200	-1000	sp|P0A7R5|RS10_ECOLI	30S ribosomal protein S10 OS=Escherichia coli (strain K12) OX=83333 GN=rpsJ PE=1 SV=1	18	45	L.IDQATAEIVETAKRTGAQVRGPIPLPTR.K	0	-	0	8	8	4.70168e-05	0	0
C:\Users\KyowonJeong\Downloads\apr23\Eclip_1481_MB_ms2.msalign	2056	3375	HCD	9542	2779.52	62	6	3727.03	3727.03	547	44920000	-1000	sp|P0A7R5|RS10_ECOLI	30S ribosomal protein S10 OS=Escherichia coli (strain K12) OX=83333 GN=rpsJ PE=1 SV=1	12	45	K.AFDHRLIDQATAEIVETAKRTGAQVRGPIPLPTR.K	0	-	0	30	22	1.0667e-10	0	0
C:\Users\KyowonJeong\Downloads\apr23\Eclip_1481_MB_ms2.msalign	2414	3937	HCD	10389	3091.68	179	13	11744.4	11744.4	548	283100000	-1000	sp|P0A7R5|RS10_ECOLI	30S ribosomal protein S10 OS=Escherichia coli (strain K12) OX=83333 GN=rpsJ PE=1 SV=1	1	103	.MQNQRIRIRLKAFDHRLIDQATAEIVETAKRTGAQVRGPIPLPTRKERFTVLISPHVNKDARDQYEIRTHLRLVDIVEPTEKTVD(A)[16.0219]LMRLDLAAGVDVQISLG.	1	-	0	50	25	2.39338e-06	0	0
C:\Users\KyowonJeong\Downloads\apr23\Eclip_1481_MB_ms2.msalign	2552	4138	HCD	10690	3168.33	170	14	11744.4	11744.4	548	1044000000	41.5449	sp|P0A7R5|RS10_ECOLI	30S ribosomal protein S10 OS=Escherichia coli (strain K12) OX=83333 GN=rpsJ PE=1 SV=1	1	103	.(MQN)[15.9980]QRIRIRLKAFDHRLIDQATAEIVETAKRTGAQVRGPIPLPTRKERFTVLISPHVNKDARDQYEIRTHLRLVDIVEPTEKTVDALMRLDLAAGVDVQISLG.	1	-	0	28	17	0.00128521	0	0
C:\Users\KyowonJeong\Downloads\apr23\Eclip_1481_MB_ms2.msalign	2592	4197	HCD	10779	3198.82	191	14	11743.4	11743.4	548	1044000000	41.5449	sp|P0A7R5|RS10_ECOLI	30S ribosomal protein S10 OS=Escherichia coli (strain K12) OX=83333 GN=rpsJ PE=1 SV=1	1	103	.(MQ)[15.0159]NQRIRIRLKAFDHRLIDQATAEIVETAKRTGAQVRGPIPLPTRKERFTVLISPHVNKDARDQYEIRTHLRLVDIVEPTEKTVDALMRLDLAAGVDVQISLG.	1	-	0	45	30	1.07045e-10	0	0
C:\Users\KyowonJeong\Downloads\apr23\Eclip_1481_MB_ms2.msalign	2604	4210	HCD	10798	3203.28	49	9	11727.4	11728.4	524	3532000000	45.6789	sp|P0A7R5|RS10_ECOLI	30S ribosomal protein S10 OS=Escherichia coli (strain K12) OX=83333 GN=rpsJ PE=1 SV=1	1	103	.MQNQRIRIRLKAFDHRLIDQATAEIVETAKRTGAQVRGPIPLPTRKERFTVLISPHVNKDARDQYEIRTHLRLVDIVEPTEKTVDALMRLDLAAGVDVQISLG.	0	-	0	18	18	3.917e-11	0	0
C:\Users\KyowonJeong\Downloads\apr23\Eclip_1481_MB_ms2.msalign	306	645	HCD	5425	1049.66	28	4	2090.09	2090.09	1215	1656000	-1000	sp|P0A7R9|RS11_ECOLI	30S ribosomal protein S11 OS=Escherichia coli (strain K12) OX=83333 GN=rpsK PE=1 SV=2	109	129	T.NITDVTPIPH(NGCRPPKKRRV)[-307.2256].	1	-	0	8	7	0.0086868	0.00022007	0.000823045
C:\Users\KyowonJeong\Downloads\apr23\Eclip_1481_MB_ms2.msalign	414	831	HCD	5707	1171.87	39	4	2398.31	2398.3	1051	3623000	-1000	sp|P0A7R9|RS11_ECOLI	30S ribosomal protein S11 OS=Escherichia coli (strain K12) OX=83333 GN=rpsK PE=1 SV=2	109	129	T.NITDVTPIPH(N)[0.9788]GCRPPKKRRV.	1	-	0	11	8	0.000374117	0	0
C:\Users\KyowonJeong\Downloads\apr23\Eclip_1481_MB_ms2.msalign	1281	2151	HCD	7706	2032.98	44	4	2647.36	2647.36	390	4432000	-1000	sp|P0A7R9|RS11_ECOLI	30S ribosomal protein S11 OS=Escherichia coli (strain K12) OX=83333 GN=rpsK PE=1 SV=2	31	56	T.IVTITDRQGNALGWATAGGSGFRGSR.K	0	-	0	20	18	7.30726e-14	0	0
C:\Users\KyowonJeong\Downloads\apr23\Eclip_1481_MB_ms2.msalign	2196	3587	HCD	9860	2894.68	228	21	13720.4	13720.4	340	1485000000	38.4086	sp|P0A7R9|RS11_ECOLI	30S ribosomal protein S11 OS=Escherichia coli (strain K12) OX=83333 GN=rpsK PE=1 SV=2	1	129	.MAKAPIRARKRVRKQVSDGVAHIHASFNN(TI)[-115.9919]VTITDRQGNALGWATAGGSGFRGSRKSTPFAAQVAAERCADAVKEYGIKNLEVMVKGPGPGRESTIRALNAAGFRITNITDVTPIPHNGCRPPKKRRV.	1	-	0	31	21	0.000719524	0	0
C:\Users\KyowonJeong\Downloads\apr23\Eclip_1481_MB_ms2.msalign	2197	3588	HCD	9861	2894.98	228	21	13720.4	13720.4	340	1485000000	38.4086	sp|P0A7R9|RS11_ECOLI	30S ribosomal protein S11 OS=Escherichia coli (strain K12) OX=83333 GN=rpsK PE=1 SV=2	2	129	M.AKAPIRARKRVRKQVSDGVAHIHASFNN(TI)[15.0436]VTITDRQGNALGWATAGGSGFRGSRKSTPFAAQVAAERCADAVKEYGIKNLEVMVKGPGPGRESTIRALNAAGFRITNITDVTPIPHNGCRPPKKRRV.	1	-	0	32	20	0.00325666	0	0
C:\Users\KyowonJeong\Downloads\apr23\Eclip_1481_MB_ms2.msalign	2199	3590	HCD	9865	2896.02	228	19	13705.3	13705.3	337	998400000	38.4172	sp|P0A7R9|RS11_ECOLI	30S ribosomal protein S11 OS=Escherichia coli (strain K12) OX=83333 GN=rpsK PE=1 SV=2	2	129	M.AKAPIRARKRVRKQVSDGVAHIHASFNNTIVTITDRQGNALGWATAGGSGFRGSRKSTPFAAQVAAERCADAVKEYGIKNLEVMVKGPGPGRESTIRALNAAGFRITNITDVTPIPHNGCRPPKKRRV.	0	-	0	43	29	5.3868e-11	0	0
C:\Users\KyowonJeong\Downloads\apr23\Eclip_1481_MB_ms2.msalign	2200	3594	HCD	9871	2898.05	228	20	13719.3	13719.3	340	1485000000	38.4086	sp|P0A7R9|RS11_ECOLI	30S ribosomal protein S11 OS=Escherichia coli (strain K12) OX=83333 GN=rpsK PE=1 SV=2	1	129	.(MAKAPIRARKRVRKQVSD)[-117.0241]GVAHIHASFNNTIVTITDRQGNALGWATAGGSGFRGSRKSTPFAAQVAAERCADAVKEYGIKNLEVMVKGPGPGRESTIRALNAAGFRITNITDVTPIPHNGCRPPKKRRV.	1	-	0	42	28	4.1795e-08	0	0
C:\Users\KyowonJeong\Downloads\apr23\Eclip_1481_MB_ms2.msalign	2201	3595	HCD	9872	2898.35	228	19	13719.3	13719.3	340	1485000000	38.4086	sp|P0A7R9|RS11_ECOLI	30S ribosomal protein S11 OS=Escherichia coli (strain K12) OX=83333 GN=rpsK PE=1 SV=2	1	129	.(MAKAPIRA)[-117.0239]RKRVRKQVSDGVAHIHASFNNTIVTITDRQGNALGWATAGGSGFRGSRKSTPFAAQVAAERCADAVKEYGIKNLEVMVKGPGPGRESTIRALNAAGFRITNITDVTPIPHNGCRPPKKRRV.	1	-	0	46	28	3.7532e-08	0	0
C:\Users\KyowonJeong\Downloads\apr23\Eclip_1481_MB_ms2.msalign	2203	3604	HCD	9888	2902.79	141	15	13719.4	13719.4	340	1485000000	38.4086	sp|P0A7R9|RS11_ECOLI	30S ribosomal protein S11 OS=Escherichia coli (strain K12) OX=83333 GN=rpsK PE=1 SV=2	1	129	.(MAKAPIRARKRVRK)[-117.0219]QVSDGVAHIHASFNNTIVTITDRQGNALGWATAGGSGFRGSRKSTPFAAQVAAERCADAVKEYGIKNLEVMVKGPGPGRESTIRALNAAGFRITNITDVTPIPHNGCRPPKKRRV.	1	-	0	43	34	4.08533e-15	0	0
C:\Users\KyowonJeong\Downloads\apr23\Eclip_1481_MB_ms2.msalign	2228	3650	HCD	9958	2929.03	214	16	12842.8	12841.8	115	887800000	43.8495	sp|P0A7R9|RS11_ECOLI	30S ribosomal protein S11 OS=Escherichia coli (strain K12) OX=83333 GN=rpsK PE=1 SV=2	10	129	R.KRVRKQVSDGVAHIHASFNNTIVTITDRQGNALGWATAGGSGFRGSRKSTPFAAQVAAERCADAVKEYGIKNLEVMVKGPGPGRESTIRALNAAGFRITNITDVTPIPHNGCRPPKKRRV.	0	-	0	72	52	3.59718e-24	0	0
C:\Users\KyowonJeong\Downloads\apr23\Eclip_1481_MB_ms2.msalign	2235	3661	HCD	9975	2935.72	54	12	12842.8	12841.8	115	887800000	43.8495	sp|P0A7R9|RS11_ECOLI	30S ribosomal protein S11 OS=Escherichia coli (strain K12) OX=83333 GN=rpsK PE=1 SV=2	10	129	R.KRVRKQVSDGVAHIHASFNNTIVTITDRQGNALGWATAGGSGFRGSRKSTPFAAQVAAERCADAVKEYGIKNLEVMVKGPGPGRESTIRALNAAGFRITNITDVTPIPHNGCRPPKKRRV.	0	-	0	10	10	0.000328467	0	0
C:\Users\KyowonJeong\Downloads\apr23\Eclip_1481_MB_ms2.msalign	2239	3665	HCD	9981	2938.19	214	20	12841.8	12841.8	115	887800000	43.8495	sp|P0A7R9|RS11_ECOLI	30S ribosomal protein S11 OS=Escherichia coli (strain K12) OX=83333 GN=rpsK PE=1 SV=2	10	129	R.KRVRKQVSDGVAHIHASFNNTIVTITDRQGNALGWATAGGSGFRGSRKSTPFAAQVAAERCADAVKEYGIKNLEVMVKGPGPGRESTIRALNAAGFRITNITDVTPIPHNGCRPPKKRRV.	0	-	0	34	25	5.9976e-07	0	0
C:\Users\KyowonJeong\Downloads\apr23\Eclip_1481_MB_ms2.msalign	2252	3684	HCD	10010	2949.25	125	10	7867.17	7867.19	360	114200000	-1000	sp|P0A7R9|RS11_ECOLI	30S ribosomal protein S11 OS=Escherichia coli (strain K12) OX=83333 GN=rpsK PE=1 SV=2	57	129	R.KSTPFAAQVAAERCADAVKEYGIKNLEVMVKGPGPGRESTIRALNAAGFRITNITDVTPIPHNGCRPPKKRRV.	0	-	0	35	29	1.52462e-14	0	0
C:\Users\KyowonJeong\Downloads\apr23\Eclip_1481_MB_ms2.msalign	2256	3691	HCD	10020	2953.35	131	11	7867.18	7867.19	360	114200000	-1000	sp|P0A7R9|RS11_ECOLI	30S ribosomal protein S11 OS=Escherichia coli (strain K12) OX=83333 GN=rpsK PE=1 SV=2	57	129	R.KSTPFAAQVAAERCADAVKEYGIKNLEVMVKGPGPGRESTIRALNAAGFRITNITDVTPIPHNGCRPPKKRRV.	0	-	0	35	23	7.13372e-09	0	0
C:\Users\KyowonJeong\Downloads\apr23\Eclip_1481_MB_ms2.msalign	517	993	HCD	5952	1278.27	52	5	3909.13	3909.13	750	50630000	-1000	sp|P0A7S3|RS12_ECOLI	30S ribosomal protein S12 OS=Escherichia coli (strain K12) OX=83333 GN=rpsL PE=1 SV=2	15	50	R.KVAKSNVPALE(ACPQKRGVCTRVYTTT)[-2.0091]PKKPNSALR.K	1	-	0	16	13	0.0016198	0	0
C:\Users\KyowonJeong\Downloads\apr23\Eclip_1481_MB_ms2.msalign	518	994	HCD	5954	1279	65	6	3909.12	3909.13	750	50630000	-1000	sp|P0A7S3|RS12_ECOLI	30S ribosomal protein S12 OS=Escherichia coli (strain K12) OX=83333 GN=rpsL PE=1 SV=2	15	50	R.KVAKSNVPA(L)[-2.0053]EACPQKRGVCTRVYTTTPKKPNSALR.K	1	-	0	21	18	2.31007e-07	0	0
C:\Users\KyowonJeong\Downloads\apr23\Eclip_1481_MB_ms2.msalign	838	1498	HCD	6727	1609.77	45	5	2750.5	2750.49	550	62200000	-1000	sp|P0A7S3|RS12_ECOLI	30S ribosomal protein S12 OS=Escherichia coli (strain K12) OX=83333 GN=rpsL PE=1 SV=2	67	92	Y.IGGEGHNLQEHSVILIRGGRVKDLPG.V	0	-	0	18	14	1.28116e-08	0	0
C:\Users\KyowonJeong\Downloads\apr23\Eclip_1481_MB_ms2.msalign	840	1503	HCD	6734	1613	45	4	2750.49	2750.49	550	62200000	-1000	sp|P0A7S3|RS12_ECOLI	30S ribosomal protein S12 OS=Escherichia coli (strain K12) OX=83333 GN=rpsL PE=1 SV=2	67	92	Y.IGGEGHNLQEHSVILIRGGRVKDLPG.V	0	-	0	22	19	1.17514e-10	0	0
C:\Users\KyowonJeong\Downloads\apr23\Eclip_1481_MB_ms2.msalign	1249	2104	HCD	7635	2005.22	218	20	13596.5	13597.5	389	2406000000	-1000	sp|P0A7S3|RS12_ECOLI	30S ribosomal protein S12 OS=Escherichia coli (strain K12) OX=83333 GN=rpsL PE=1 SV=2	2	124	M.ATVNQLVRKPRARKVAKSNVPALEACPQKRGVCTRVYTTTPKKPNSALRKVCRVRLTNGFEVTSYIGGEGHNLQEHSVILIRGGRVKDLPGVRYHTVRGALDCSGVKDRKQARSKYGVKRPKA.	0	-	0	48	26	2.2896e-10	0	0
C:\Users\KyowonJeong\Downloads\apr23\Eclip_1481_MB_ms2.msalign	1250	2106	HCD	7639	2006.61	216	20	13595.5	13595.5	389	2406000000	-1000	sp|P0A7S3|RS12_ECOLI	30S ribosomal protein S12 OS=Escherichia coli (strain K12) OX=83333 GN=rpsL PE=1 SV=2	1	124	.(MA)[-133.0209]TVNQLVRKPRARKVAKSNVPALEACPQKRGVCTRVYTTTPKKPNSALRKVCRVRLTNGFEVTSYIGGEGHNLQEHSVILIRGGRVKDLPGVRYHTVRGALDCSGVKDRKQARSKYGVKRPKA.	1	-	0	53	30	1.37676e-10	0	0
C:\Users\KyowonJeong\Downloads\apr23\Eclip_1481_MB_ms2.msalign	1251	2108	HCD	7641	2007.86	217	20	13625.5	13625.4	996	32690000	-1000	sp|P0A7S3|RS12_ECOLI	30S ribosomal protein S12 OS=Escherichia coli (strain K12) OX=83333 GN=rpsL PE=1 SV=2	2	124	M.ATVNQLVRKPRARKVAKSNVPAL(EAC)[27.9072]PQKRGVCTRVYTTTPKKPNSALRKVCRVRLTNGFEVTSYIGGEGHNLQEHSVILIRGGRVKDLPGVRYHTVRGALDCSGVKDRKQARSKYGVKRPKA.	1	-	0	36	20	0.000101553	0	0
C:\Users\KyowonJeong\Downloads\apr23\Eclip_1481_MB_ms2.msalign	1253	2111	HCD	7646	2009.75	129	17	13597.4	13597.5	389	2406000000	-1000	sp|P0A7S3|RS12_ECOLI	30S ribosomal protein S12 OS=Escherichia coli (strain K12) OX=83333 GN=rpsL PE=1 SV=2	2	124	M.ATVNQLVRKPRARKVAKSNVPALEACPQKRGVCTRVYTTTPKKPNSALRKVCRVRLTNGFEVTSYIGGEGHNLQEHSVILIRGGRVKDLPGVRYHTVRGALDCSGVKDRKQARSKYGVKRPKA.	0	-	0	38	26	1.01506e-12	0	0
C:\Users\KyowonJeong\Downloads\apr23\Eclip_1481_MB_ms2.msalign	1255	2116	HCD	7653	2012.42	218	21	13596.5	13597.5	389	2406000000	-1000	sp|P0A7S3|RS12_ECOLI	30S ribosomal protein S12 OS=Escherichia coli (strain K12) OX=83333 GN=rpsL PE=1 SV=2	2	124	M.ATVNQLVRKPRARKVAKSNVPALEACPQKRGVCTRVYTTTPKKPNSALRKVCRVRLTNGFEVTSYIGGEGHNLQEHSVILIRGGRVKDLPGVRYHTVRGALDCSGVKDRKQARSKYGVKRPKA.	0	-	0	50	29	6.5192e-14	0	0
C:\Users\KyowonJeong\Downloads\apr23\Eclip_1481_MB_ms2.msalign	1259	2122	HCD	7663	2016.21	220	22	13597.5	13597.5	389	2406000000	-1000	sp|P0A7S3|RS12_ECOLI	30S ribosomal protein S12 OS=Escherichia coli (strain K12) OX=83333 GN=rpsL PE=1 SV=2	2	124	M.ATVNQLVRKPRARKVAKSNVPALEACPQKRGVCTRVYTTTPKKPNSALRKVCRVRLTNGFEVTSYIGGEGHNLQEHSVILIRGGRVKDLPGVRYHTVRGALDCSGVKDRKQARSKYGVKRPKA.	0	-	0	57	28	1.71828e-12	0	0
C:\Users\KyowonJeong\Downloads\apr23\Eclip_1481_MB_ms2.msalign	1261	2125	HCD	7667	2018.12	165	18	13643.5	13643.5	641	1809000000	-1000	sp|P0A7S3|RS12_ECOLI	30S ribosomal protein S12 OS=Escherichia coli (strain K12) OX=83333 GN=rpsL PE=1 SV=2	2	124	M.ATVNQLVRKPRARKVAKSNVPALEACPQKRGVCTRVYTTTPKKPNSALRKVCRVRLTNGFEVTSYIGGE(GHNLQEHSVILIRGGRVKD)[46.0043]LPGVRYHTVRGALDCSGVKDRKQARSKYGVKRPKA.	1	-	0	35	23	9.43166e-07	0	0
C:\Users\KyowonJeong\Downloads\apr23\Eclip_1481_MB_ms2.msalign	1265	2129	HCD	7673	2020.45	220	22	13642.4	13642.5	641	1809000000	-1000	sp|P0A7S3|RS12_ECOLI	30S ribosomal protein S12 OS=Escherichia coli (strain K12) OX=83333 GN=rpsL PE=1 SV=2	2	124	M.ATVNQLVRKPRARKVAKSNVPALEACPQKRGVCTRVYTTTPKKPNSALRKVCRVRLTNGFEVTSYIGGEGHNLQEHSVILIRGGRVKDLPGVRYHTVRGALDCSGVKDRKQARSKYGVKRPK(A)[45.0102].	1	-	0	42	22	1.20696e-05	0	0
C:\Users\KyowonJeong\Downloads\apr23\Eclip_1481_MB_ms2.msalign	1269	2136	HCD	7683	2024.54	213	23	13643.4	13643.5	641	1809000000	-1000	sp|P0A7S3|RS12_ECOLI	30S ribosomal protein S12 OS=Escherichia coli (strain K12) OX=83333 GN=rpsL PE=1 SV=2	2	124	M.ATVNQLVRKPRARKVAKSNVPALEACPQKRGVCTRVYTTTPKKPNSALRKVCRVRLTNGFEVTSYIGGEGHNLQEH(SVILIRGGRVKD)[46.0004]LPGVRYHTVRGALDCSGVKDRKQARSKYGVKRPKA.	1	-	0	42	18	0.000108953	0	0
C:\Users\KyowonJeong\Downloads\apr23\Eclip_1481_MB_ms2.msalign	1271	2139	HCD	7688	2026.29	226	20	13597.5	13597.5	389	2406000000	-1000	sp|P0A7S3|RS12_ECOLI	30S ribosomal protein S12 OS=Escherichia coli (strain K12) OX=83333 GN=rpsL PE=1 SV=2	2	124	M.ATVNQLVRKPRARKVAKSNVPALEACPQKRGVCTRVYTTTPKKPNSALRKVCRVRLTNGFEVTSYIGGEGHNLQEHSVILIRGGRVKDLPGVRYHTVRGALDCSGVKDRKQARSKYGVKRPKA.	0	-	0	49	26	2.6072e-10	0	0
C:\Users\KyowonJeong\Downloads\apr23\Eclip_1481_MB_ms2.msalign	1278	2148	HCD	7701	2031.36	191	19	13642.5	13642.4	641	1809000000	-1000	sp|P0A7S3|RS12_ECOLI	30S ribosomal protein S12 OS=Escherichia coli (strain K12) OX=83333 GN=rpsL PE=1 SV=2	2	124	M.ATVNQLVRKPRARKVAKSNVPALEACPQKRGVCTRVYTTTPKKPNSALRKVCRVRLTNGFEVTSYIGGEGHNLQEHSVILIRGGRVKDLPGVRYHTVRGALDCSGVKD(RKQARSKYGVKRPKA)[44.9858].	1	-	0	44	25	4.1574e-08	0	0
C:\Users\KyowonJeong\Downloads\apr23\Eclip_1481_MB_ms2.msalign	1282	2152	HCD	7707	2033.62	224	23	13642.5	13642.5	641	1809000000	-1000	sp|P0A7S3|RS12_ECOLI	30S ribosomal protein S12 OS=Escherichia coli (strain K12) OX=83333 GN=rpsL PE=1 SV=2	2	124	M.ATVNQLVRKPRARKVAKSNVPALEACPQKRGVCTRVYTTTPKKPNSALRKVCRVRLTNGFEVTS(Y)[45.0109]IGGEGHNLQEHSVILIRGGRVKDLPGVRYHTVRGALDCSGVKDRKQARSKYGVKRPKA.	1	-	0	40	20	0.000130506	0	0
C:\Users\KyowonJeong\Downloads\apr23\Eclip_1481_MB_ms2.msalign	1284	2155	HCD	7712	2035.36	217	22	13642.4	13642.5	641	1809000000	-1000	sp|P0A7S3|RS12_ECOLI	30S ribosomal protein S12 OS=Escherichia coli (strain K12) OX=83333 GN=rpsL PE=1 SV=2	2	124	M.ATVNQLVRKPRARKVAKSNVPALEACPQKRGVCTRVYTTTPKKPNSALRKVCRVRLTNGFEVTSYIGGEGHNLQEHSVILIRGGRVKDLPGVRYHTVRGALDCS(GVKDRKQARSKYGVKRPK)[44.9902]A.	1	-	0	40	21	6.20049e-05	0	0
C:\Users\KyowonJeong\Downloads\apr23\Eclip_1481_MB_ms2.msalign	1285	2156	HCD	7713	2035.97	172	18	13595.5	13595.4	389	2406000000	-1000	sp|P0A7S3|RS12_ECOLI	30S ribosomal protein S12 OS=Escherichia coli (strain K12) OX=83333 GN=rpsL PE=1 SV=2	2	124	M.ATVNQLVRKPRARKVAKSNVP(A)[-2.0280]LEACPQKRGVCTRVYTTTPKKPNSALRKVCRVRLTNGFEVTSYIGGEGHNLQEHSVILIRGGRVKDLPGVRYHTVRGALDCSGVKDRKQARSKYGVKRPKA.	1	-	0	41	28	2.37133e-12	0	0
C:\Users\KyowonJeong\Downloads\apr23\Eclip_1481_MB_ms2.msalign	1289	2160	HCD	7719	2038.34	122	19	13596.5	13597.5	389	2406000000	-1000	sp|P0A7S3|RS12_ECOLI	30S ribosomal protein S12 OS=Escherichia coli (strain K12) OX=83333 GN=rpsL PE=1 SV=2	2	124	M.ATVNQLVRKPRARKVAKSNVPALEACPQKRGVCTRVYTTTPKKPNSALRKVCRVRLTNGFEVTSYIGGEGHNLQEHSVILIRGGRVKDLPGVRYHTVRGALDCSGVKDRKQARSKYGVKRPKA.	0	-	0	34	17	8.4134e-09	0	0
C:\Users\KyowonJeong\Downloads\apr23\Eclip_1481_MB_ms2.msalign	1291	2163	HCD	7724	2040.37	216	23	13596.5	13597.5	389	2406000000	-1000	sp|P0A7S3|RS12_ECOLI	30S ribosomal protein S12 OS=Escherichia coli (strain K12) OX=83333 GN=rpsL PE=1 SV=2	2	124	M.ATVNQLVRKPRARKVAKSNVPALEACPQKRGVCTRVYTTTPKKPNSALRKVCRVRLTNGFEVTSYIGGEGHNLQEHSVILIRGGRVKDLPGVRYHTVRGALDCSGVKDRKQARSKYGVKRPKA.	0	-	0	38	17	4.2542e-07	0	0
C:\Users\KyowonJeong\Downloads\apr23\Eclip_1481_MB_ms2.msalign	1293	2166	HCD	7729	2042.37	218	19	13642.5	13642.5	641	1809000000	-1000	sp|P0A7S3|RS12_ECOLI	30S ribosomal protein S12 OS=Escherichia coli (strain K12) OX=83333 GN=rpsL PE=1 SV=2	2	124	M.ATVNQLVRKPRARKVAKSNVPALEACPQKRGVCTRVYTTTPKKPNSALRKVCRVRLTNGFEVTSYIGGEGHNLQEHSVILIRGGRVKDLPGVRYHTVRGALDCS(GVKDRKQARSKYGVKRP)[45.0158]KA.	1	-	0	50	29	5.83492e-09	0	0
C:\Users\KyowonJeong\Downloads\apr23\Eclip_1481_MB_ms2.msalign	1294	2167	HCD	7730	2043.02	215	23	13596.5	13597.5	389	2406000000	-1000	sp|P0A7S3|RS12_ECOLI	30S ribosomal protein S12 OS=Escherichia coli (strain K12) OX=83333 GN=rpsL PE=1 SV=2	2	124	M.ATVNQLVRKPRARKVAKSNVPALEACPQKRGVCTRVYTTTPKKPNSALRKVCRVRLTNGFEVTSYIGGEGHNLQEHSVILIRGGRVKDLPGVRYHTVRGALDCSGVKDRKQARSKYGVKRPKA.	0	-	0	45	22	5.305e-09	0	0
C:\Users\KyowonJeong\Downloads\apr23\Eclip_1481_MB_ms2.msalign	1299	2176	HCD	7743	2048.3	213	19	13642.4	13642.5	641	1809000000	-1000	sp|P0A7S3|RS12_ECOLI	30S ribosomal protein S12 OS=Escherichia coli (strain K12) OX=83333 GN=rpsL PE=1 SV=2	2	124	M.ATVNQLVRKPRARKVAKSNVPALEACPQKRGVCTRVYTTTPKKPNSALRKVCRVRLTNGFEVTSYIGGE(GHNL)[45.0015]QEHSVILIRGGRVKDLPGVRYHTVRGALDCSGVKDRKQARSKYGVKRPKA.	1	-	0	52	27	6.64654e-08	0	0
C:\Users\KyowonJeong\Downloads\apr23\Eclip_1481_MB_ms2.msalign	1300	2177	HCD	7745	2048.88	225	21	13643.4	13643.5	641	1809000000	-1000	sp|P0A7S3|RS12_ECOLI	30S ribosomal protein S12 OS=Escherichia coli (strain K12) OX=83333 GN=rpsL PE=1 SV=2	2	124	M.ATVNQLVRKPRARKVAKSNVPALEACPQKRGVCTRVYTTTPKKPNSALRKVCRVRLTNGFEVTSYIGGEGHNLQEHSVILIRGGRVKDLPGVRYHTVRGALDCSGVKDRKQAR(SKYGVKRPKA)[45.9908].	1	-	0	46	22	1.29988e-05	0	0
C:\Users\KyowonJeong\Downloads\apr23\Eclip_1481_MB_ms2.msalign	1303	2180	HCD	7749	2050.4	220	23	13642.5	13642.5	641	1809000000	-1000	sp|P0A7S3|RS12_ECOLI	30S ribosomal protein S12 OS=Escherichia coli (strain K12) OX=83333 GN=rpsL PE=1 SV=2	2	124	M.ATVNQLVRKPRARKVAKSNVPALEACPQKRGVCTRVYTTTPKKPNSALRKVCRVRLTNGFEVTSYIGGEGHNLQEHSVILIRGG(RVKD)[45.0009]LPGVRYHTVRGALDCSGVKDRKQARSKYGVKRPKA.	1	-	0	39	20	9.23498e-06	0	0
C:\Users\KyowonJeong\Downloads\apr23\Eclip_1481_MB_ms2.msalign	1307	2185	HCD	7757	2053.69	84	17	13595.5	13595.4	389	2406000000	-1000	sp|P0A7S3|RS12_ECOLI	30S ribosomal protein S12 OS=Escherichia coli (strain K12) OX=83333 GN=rpsL PE=1 SV=2	1	124	.(M)[Acetyl]ATVNQL(VRKPRARKVAKSNV)[-175.0858]PALEACPQKRGVCTRVYTTTPKKPNSALRKVCRVRLTNGFEVTSYIGGEGHNLQEHSVILIRGGRVKDLPGVRYHTVRGALDCSGVKDRKQARSKYGVKRPKA.	1	-	0	19	16	7.70936e-07	0	0
C:\Users\KyowonJeong\Downloads\apr23\Eclip_1481_MB_ms2.msalign	1316	2203	HCD	7784	2065.37	172	19	13643.5	13643.4	641	1809000000	-1000	sp|P0A7S3|RS12_ECOLI	30S ribosomal protein S12 OS=Escherichia coli (strain K12) OX=83333 GN=rpsL PE=1 SV=2	2	124	M.ATVNQLVRKPRARKVAKSNVPALEACPQKRGVCTRVYTTTPKKPNSALRKVCRVRLTNGFEVTSYIGGE(GHNLQEHSVILIRGGRVKD)[45.9851]LPGVRYHTVRGALDCSGVKDRKQARSKYGVKRPKA.	1	-	0	47	26	1.20643e-07	0	0
C:\Users\KyowonJeong\Downloads\apr23\Eclip_1481_MB_ms2.msalign	1320	2208	HCD	7791	2068.27	208	22	13596.4	13597.5	389	2406000000	-1000	sp|P0A7S3|RS12_ECOLI	30S ribosomal protein S12 OS=Escherichia coli (strain K12) OX=83333 GN=rpsL PE=1 SV=2	2	124	M.ATVNQLVRKPRARKVAKSNVPALEACPQKRGVCTRVYTTTPKKPNSALRKVCRVRLTNGFEVTSYIGGEGHNLQEHSVILIRGGRVKDLPGVRYHTVRGALDCSGVKDRKQARSKYGVKRPKA.	0	-	0	42	21	1.37426e-08	0	0
C:\Users\KyowonJeong\Downloads\apr23\Eclip_1481_MB_ms2.msalign	1327	2217	HCD	7805	2073.52	98	19	13705.5	13705.5	1175	18740000	-1000	sp|P0A7S3|RS12_ECOLI	30S ribosomal protein S12 OS=Escherichia coli (strain K12) OX=83333 GN=rpsL PE=1 SV=2	1	124	.(M)[-23.0126]ATVNQLVRKPRARKVAKSNVPALEACPQKRGVCTRVYTTTPKKPNSALRKVCRVRLTNGFEVTSYIGGEGHNLQEHSVILIRGGRVKDLPGVRYHTVRGALDCSGVKDRKQARSKYGVKRPKA.	1	-	0	12	9	0.0989921	0.00185682	0
C:\Users\KyowonJeong\Downloads\apr23\Eclip_1481_MB_ms2.msalign	1335	2229	HCD	7823	2080.23	190	21	13708.5	13708.5	1175	18740000	-1000	sp|P0A7S3|RS12_ECOLI	30S ribosomal protein S12 OS=Escherichia coli (strain K12) OX=83333 GN=rpsL PE=1 SV=2	2	124	M.ATVNQLVRKPRARKVAKSNVPAL(EACPQKRGVCTRVYTTTPKKPNSALRKVCRVRLTN)[111.0257]GFEVTSYIGGEGHNLQEHSVILIRGGRVKDLPGVRYHTVRGALDCSGVKDRKQARSKYGVKRPKA.	1	-	0	24	15	0.00391872	0	0
C:\Users\KyowonJeong\Downloads\apr23\Eclip_1481_MB_ms2.msalign	1337	2231	HCD	7826	2081.26	182	19	13700.4	13700.5	1384	6176000	-1000	sp|P0A7S3|RS12_ECOLI	30S ribosomal protein S12 OS=Escherichia coli (strain K12) OX=83333 GN=rpsL PE=1 SV=2	2	124	M.ATVNQLVRKPRARKVAKSNVPAL(EACPQKRGVCTRVYTTTPKKPNSALRKVCRVRL)[103.0448]TNGFEVTSYIGGEGHNLQEHSVILIRGGRVKDLPGVRYHTVRGALDCSGVKDRKQARSKYGVKRPKA.	1	-	0	23	13	0.104931	0.00205931	0.00727273
C:\Users\KyowonJeong\Downloads\apr23\Eclip_1481_MB_ms2.msalign	1343	2239	HCD	7838	2086.95	114	17	12106.6	12107.6	783	15430000	-1000	sp|P0A7S3|RS12_ECOLI	30S ribosomal protein S12 OS=Escherichia coli (strain K12) OX=83333 GN=rpsL PE=1 SV=2	15	124	R.KVAKSNVPALEACPQKRGVCTRVYTTTPKKPNSALRKVCRVRLTNGFEVTSYIGGEGHNLQEHSVILIRGGRVKDLPGVRYHTVRGALDCSGVKDRKQARSKYGVKRPKA.	0	-	0	24	17	7.0794e-07	0	0
C:\Users\KyowonJeong\Downloads\apr23\Eclip_1481_MB_ms2.msalign	1380	2299	HCD	7928	2124.39	216	23	13596.5	13597.5	389	2406000000	-1000	sp|P0A7S3|RS12_ECOLI	30S ribosomal protein S12 OS=Escherichia coli (strain K12) OX=83333 GN=rpsL PE=1 SV=2	2	124	M.ATVNQLVRKPRARKVAKSNVPALEACPQKRGVCTRVYTTTPKKPNSALRKVCRVRLTNGFEVTSYIGGEGHNLQEHSVILIRGGRVKDLPGVRYHTVRGALDCSGVKDRKQARSKYGVKRPKA.	0	-	0	38	19	8.9896e-09	0	0
C:\Users\KyowonJeong\Downloads\apr23\Eclip_1481_MB_ms2.msalign	1383	2304	HCD	7935	2127.54	220	22	13780.5	13780.5	1244	64280000	-1000	sp|P0A7S3|RS12_ECOLI	30S ribosomal protein S12 OS=Escherichia coli (strain K12) OX=83333 GN=rpsL PE=1 SV=2	2	124	M.ATVNQLVRKPRARKVAKSNVPALEACPQKRGVCTRVYTTTPKKPNSALRKVCRVRLTNGFEVTSYIGGEGHNLQEHSVILIRGGRVKDLPGVRYHTVRGALDCSGVKDRKQARSKYGVKRP(KA)[183.0306].	1	-	0	24	15	0.105964	0.00205719	0.000803859
C:\Users\KyowonJeong\Downloads\apr23\Eclip_1481_MB_ms2.msalign	1389	2311	HCD	7946	2131.99	110	25	13780.5	13780.5	1244	64280000	-1000	sp|P0A7S3|RS12_ECOLI	30S ribosomal protein S12 OS=Escherichia coli (strain K12) OX=83333 GN=rpsL PE=1 SV=2	2	124	M.ATVNQLVRKPRARKVAKSNVPAL(EACPQKRGVCTRVYTTTPKKPNSALRKVCRVRLTNGFE)[183.0359]VTSYIGGEGHNLQEHSVILIRGGRVKDLPGVRYHTVRGALDCSGVKDRKQARSKYGVKRPKA.	1	-	0	16	10	0.0999322	0.00185567	0.000803859
C:\Users\KyowonJeong\Downloads\apr23\Eclip_1481_MB_ms2.msalign	1392	2317	HCD	7955	2135.89	152	15	10991.9	10992.9	1294	3055000	-1000	sp|P0A7S3|RS12_ECOLI	30S ribosomal protein S12 OS=Escherichia coli (strain K12) OX=83333 GN=rpsL PE=1 SV=2	15	114	R.KVAKSNVPALEACPQKRGVCTRVYTTTPKKPNSALRKVCRVRLTNGFEVTSYIGGEGHNLQEHSVILIRGGRVKDLPGVRYHTVRGALDCSGVKDRKQAR.S	0	-	0	19	16	0.0307975	0.000423908	0.00154679
C:\Users\KyowonJeong\Downloads\apr23\Eclip_1481_MB_ms2.msalign	1395	2320	HCD	7959	2137.87	136	21	13597.5	13597.5	389	2406000000	-1000	sp|P0A7S3|RS12_ECOLI	30S ribosomal protein S12 OS=Escherichia coli (strain K12) OX=83333 GN=rpsL PE=1 SV=2	2	124	M.ATVNQLVRKPRARKVAKSNVPALEACPQKRGVCTRVYTTTPKKPNSALRKVCRVRLTNGFEVTSYIGGEGHNLQEHSVILIRGGRVKDLPGVRYHTVRGALDCSGVKDRKQARSKYGVKRPKA.	0	-	0	16	9	0.0007835	0	0
C:\Users\KyowonJeong\Downloads\apr23\Eclip_1481_MB_ms2.msalign	1403	2335	HCD	7982	2147.71	47	14	7099.78	7099.78	529	111400000	-1000	sp|P0A7S3|RS12_ECOLI	30S ribosomal protein S12 OS=Escherichia coli (strain K12) OX=83333 GN=rpsL PE=1 SV=2	51	114	R.KVCRVRLTNGFEVTSYIGGEGHNLQEHSVILIRGGRVKDLPGVRYHTVRGALDCSGVKDRKQAR.S	0	-	0	12	11	3.92896e-07	0	0
C:\Users\KyowonJeong\Downloads\apr23\Eclip_1481_MB_ms2.msalign	1404	2336	HCD	7983	2148.32	111	11	7099.79	7099.78	529	111400000	-1000	sp|P0A7S3|RS12_ECOLI	30S ribosomal protein S12 OS=Escherichia coli (strain K12) OX=83333 GN=rpsL PE=1 SV=2	51	114	R.KVCRVRLTNGFEVTSYIGGEGHNLQEHSVILIRGGRVKDLPGVRYHTVRGALDCSGVKDRKQAR.S	0	-	0	44	24	5.32917e-10	0	0
C:\Users\KyowonJeong\Downloads\apr23\Eclip_1481_MB_ms2.msalign	1405	2338	HCD	7987	2149.39	115	10	7099.79	7099.78	529	111400000	-1000	sp|P0A7S3|RS12_ECOLI	30S ribosomal protein S12 OS=Escherichia coli (strain K12) OX=83333 GN=rpsL PE=1 SV=2	51	114	R.KVCRVRLTNGFEVTSYIGGEGHNLQEHSVILIRGGRVKDLPGVRYHTVRGALDCSGVKDRKQAR.S	0	-	0	41	25	5.44695e-11	0	0
C:\Users\KyowonJeong\Downloads\apr23\Eclip_1481_MB_ms2.msalign	1429	2375	HCD	8042	2173.63	88	20	13597.5	13597.5	389	2406000000	-1000	sp|P0A7S3|RS12_ECOLI	30S ribosomal protein S12 OS=Escherichia coli (strain K12) OX=83333 GN=rpsL PE=1 SV=2	2	124	M.ATVNQLVRKPRARKVAKSNVPALEACPQKRGVCTRVYTTTPKKPNSALRKVCRVRLTNGFEVTSYIGGEGHNLQEHSVILIRGGRVKDLPGVRYHTVRGALDCSGVKDRKQARSKYGVKRPKA.	0	-	0	7	7	0.000131852	0	0
C:\Users\KyowonJeong\Downloads\apr23\Eclip_1481_MB_ms2.msalign	1452	2409	HCD	8093	2195.47	118	20	13596.5	13597.5	389	2406000000	-1000	sp|P0A7S3|RS12_ECOLI	30S ribosomal protein S12 OS=Escherichia coli (strain K12) OX=83333 GN=rpsL PE=1 SV=2	2	124	M.ATVNQLVRKPRARKVAKSNVPALEACPQKRGVCTRVYTTTPKKPNSALRKVCRVRLTNGFEVTSYIGGEGHNLQEHSVILIRGGRVKDLPGVRYHTVRGALDCSGVKDRKQARSKYGVKRPKA.	0	-	0	26	17	7.4864e-09	0	0
C:\Users\KyowonJeong\Downloads\apr23\Eclip_1481_MB_ms2.msalign	1461	2424	HCD	8115	2204.5	120	19	13641.4	13641.4	641	1809000000	-1000	sp|P0A7S3|RS12_ECOLI	30S ribosomal protein S12 OS=Escherichia coli (strain K12) OX=83333 GN=rpsL PE=1 SV=2	2	124	M.ATVNQLVRKPRARKVAKSNVPALEACPQKRGVCTRVYTTTPKKPNSALRKVCRVRLTNGFEVTSY(I)[43.9874]GGEGHNLQEHSVILIRGGRVKDLPGVRYHTVRGALDCSGVKDRKQARSKYGVKRPKA.	1	-	0	19	14	0.00385569	0	0
C:\Users\KyowonJeong\Downloads\apr23\Eclip_1481_MB_ms2.msalign	1523	2534	HCD	8281	2271.87	66	19	13643.5	13643.5	641	1809000000	-1000	sp|P0A7S3|RS12_ECOLI	30S ribosomal protein S12 OS=Escherichia coli (strain K12) OX=83333 GN=rpsL PE=1 SV=2	2	124	M.ATVNQLVRKPRARKVAKSNVPALEACPQKRGVCTRVYTTTPKKPNSALRKVCRVRLTNGFEVTSY(I)[45.9901]GGEGHNLQEHSVILIRGGRVKDLPGVRYHTVRGALDCSGVKDRKQARSKYGVKRPKA.	1	-	0	15	13	2.12789e-05	0	0
C:\Users\KyowonJeong\Downloads\apr23\Eclip_1481_MB_ms2.msalign	1535	2552	HCD	8307	2284.12	78	22	13597.4	13597.5	389	2406000000	-1000	sp|P0A7S3|RS12_ECOLI	30S ribosomal protein S12 OS=Escherichia coli (strain K12) OX=83333 GN=rpsL PE=1 SV=2	2	124	M.ATVNQLVRKPRARKVAKSNVPALEACPQKRGVCTRVYTTTPKKPNSALRKVCRVRLTNGFEVTSYIGGEGHNLQEHSVILIRGGRVKDLPGVRYHTVRGALDCSGVKDRKQARSKYGVKRPKA.	0	-	0	18	11	1.26562e-07	0	0
C:\Users\KyowonJeong\Downloads\apr23\Eclip_1481_MB_ms2.msalign	1537	2560	HCD	8319	2289.4	68	22	13596.5	13597.5	389	2406000000	-1000	sp|P0A7S3|RS12_ECOLI	30S ribosomal protein S12 OS=Escherichia coli (strain K12) OX=83333 GN=rpsL PE=1 SV=2	2	124	M.ATVNQLVRKPRARKVAKSNVPALEACPQKRGVCTRVYTTTPKKPNSALRKVCRVRLTNGFEVTSYIGGEGHNLQEHSVILIRGGRVKDLPGVRYHTVRGALDCSGVKDRKQARSKYGVKRPKA.	0	-	0	11	7	0.00010587	0	0
C:\Users\KyowonJeong\Downloads\apr23\Eclip_1481_MB_ms2.msalign	1564	2647	HCD	8450	2346.33	99	21	13597.5	13597.5	389	2406000000	-1000	sp|P0A7S3|RS12_ECOLI	30S ribosomal protein S12 OS=Escherichia coli (strain K12) OX=83333 GN=rpsL PE=1 SV=2	2	124	M.ATVNQLVRKPRARKVAKSNVPALEACPQKRGVCTRVYTTTPKKPNSALRKVCRVRLTNGFEVTSYIGGEGHNLQEHSVILIRGGRVKDLPGVRYHTVRGALDCSGVKDRKQARSKYGVKRPKA.	0	-	0	16	11	1.49936e-05	0	0
C:\Users\KyowonJeong\Downloads\apr23\Eclip_1481_MB_ms2.msalign	1588	2703	HCD	8534	2380.24	87	22	13596.5	13597.5	389	2406000000	-1000	sp|P0A7S3|RS12_ECOLI	30S ribosomal protein S12 OS=Escherichia coli (strain K12) OX=83333 GN=rpsL PE=1 SV=2	2	124	M.ATVNQLVRKPRARKVAKSNVPALEACPQKRGVCTRVYTTTPKKPNSALRKVCRVRLTNGFEVTSYIGGEGHNLQEHSVILIRGGRVKDLPGVRYHTVRGALDCSGVKDRKQARSKYGVKRPKA.	0	-	0	11	6	0.00105342	0	0
C:\Users\KyowonJeong\Downloads\apr23\Eclip_1481_MB_ms2.msalign	1602	2735	HCD	8582	2401.37	79	22	13643.5	13643.5	641	1809000000	-1000	sp|P0A7S3|RS12_ECOLI	30S ribosomal protein S12 OS=Escherichia coli (strain K12) OX=83333 GN=rpsL PE=1 SV=2	2	124	M.ATVNQLVRKPRARKVAKSNVPALEACPQKRGVCTRVYTTTPKKPNSALRKVCRVRLTNGFEVTSY(I)[46.0068]GGEGHNLQEHSVILIRGGRVKDLPGVRYHTVRGALDCSGVKDRKQARSKYGVKRPKA.	1	-	0	11	9	0.00406481	0	0
C:\Users\KyowonJeong\Downloads\apr23\Eclip_1481_MB_ms2.msalign	1604	2740	HCD	8589	2404.63	81	19	13643.5	13643.5	641	1809000000	-1000	sp|P0A7S3|RS12_ECOLI	30S ribosomal protein S12 OS=Escherichia coli (strain K12) OX=83333 GN=rpsL PE=1 SV=2	2	124	M.ATVNQLVRKPRARKVAKSNVPALEACPQKRGVCTRVYTTTPKKPNSALRKVCRVRLTNGFEVTSYIGGEGHNLQEHSVILIRGGRVKDLPGVRYHTVRGALDCS(GVKDRKQARSKYGVKRPKA)[45.9952].	1	-	0	16	14	1.3342e-05	0	0
C:\Users\KyowonJeong\Downloads\apr23\Eclip_1481_MB_ms2.msalign	1612	2751	HCD	8606	2411.96	57	23	13643.5	13643.5	641	1809000000	-1000	sp|P0A7S3|RS12_ECOLI	30S ribosomal protein S12 OS=Escherichia coli (strain K12) OX=83333 GN=rpsL PE=1 SV=2	2	124	M.ATVNQLVRKPRARKVAKSNVPALEACPQKRGVCTRVYTTTPKKPNSALRKVCRVRLTNGFEVTSYIGGEGHNLQEHSVILIR(GGRVKDLPGVRYHTVRGALDCSGVKDRKQARSKYGVKRPKA)[45.9903].	1	-	0	14	9	0.000159604	0	0
C:\Users\KyowonJeong\Downloads\apr23\Eclip_1481_MB_ms2.msalign	1760	2973	HCD	8939	2541.97	54	22	13642.4	13642.4	641	24510000	-1000	sp|P0A7S3|RS12_ECOLI	30S ribosomal protein S12 OS=Escherichia coli (strain K12) OX=83333 GN=rpsL PE=1 SV=2	2	124	M.ATVNQLVRKPRARKVAKSNVPALEACPQKRGVCTRVYTTTPKKPNSALRKVCRVRLTNGFEVTSYI(GGEGHNLQEHSVILIRGGRVKDLPGVRYHTVRGALDCSGVKDRKQARSKYGVKRPKA)[44.9753].	1	-	0	8	6	0.109303	0.00205508	0
C:\Users\KyowonJeong\Downloads\apr23\Eclip_1481_MB_ms2.msalign	1762	2977	HCD	8945	2544.61	65	22	13597.4	13597.5	389	46210000	-1000	sp|P0A7S3|RS12_ECOLI	30S ribosomal protein S12 OS=Escherichia coli (strain K12) OX=83333 GN=rpsL PE=1 SV=2	2	124	M.ATVNQLVRKPRARKVAKSNVPALEACPQKRGVCTRVYTTTPKKPNSALRKVCRVRLTNGFEVTSYIGGEGHNLQEHSVILIRGGRVKDLPGVRYHTVRGALDCSGVKDRKQARSKYGVKRPKA.	0	-	0	12	8	1.9705e-05	0	0
C:\Users\KyowonJeong\Downloads\apr23\Eclip_1481_MB_ms2.msalign	1800	3033	HCD	9029	2581.64	90	22	13597.5	13597.5	389	46210000	-1000	sp|P0A7S3|RS12_ECOLI	30S ribosomal protein S12 OS=Escherichia coli (strain K12) OX=83333 GN=rpsL PE=1 SV=2	2	124	M.ATVNQLVRKPRARKVAKSNVPALEACPQKRGVCTRVYTTTPKKPNSALRKVCRVRLTNGFEVTSYIGGEGHNLQEHSVILIRGGRVKDLPGVRYHTVRGALDCSGVKDRKQARSKYGVKRPKA.	0	-	0	11	6	0.00057714	0	0
C:\Users\KyowonJeong\Downloads\apr23\Eclip_1481_MB_ms2.msalign	1256	2117	HCD	7655	2012.84	53	5	3185.82	3185.81	329	14660000	-1000	sp|P0A7S9|RS13_ECOLI	30S ribosomal protein S13 OS=Escherichia coli (strain K12) OX=83333 GN=rpsM PE=1 SV=2	2	31	M.ARIAGINIPDHKHAVIALTSIYGVGKTRSK.A	0	-	0	31	27	2.08242e-15	0	0
C:\Users\KyowonJeong\Downloads\apr23\Eclip_1481_MB_ms2.msalign	1263	2127	HCD	7670	2019.15	53	5	3185.82	3185.81	329	14660000	-1000	sp|P0A7S9|RS13_ECOLI	30S ribosomal protein S13 OS=Escherichia coli (strain K12) OX=83333 GN=rpsM PE=1 SV=2	2	31	M.ARIAGINIPDHKHAVIALTSIYGVGKTRSK.A	0	-	0	32	26	1.02805e-13	0	0
C:\Users\KyowonJeong\Downloads\apr23\Eclip_1481_MB_ms2.msalign	2676	4295	HCD	10926	3235.52	216	20	12977.2	12977.2	506	13110000	-1000	sp|P0A7S9|RS13_ECOLI	30S ribosomal protein S13 OS=Escherichia coli (strain K12) OX=83333 GN=rpsM PE=1 SV=2	2	118	M.ARIAGINIPDHKHAVIALTSIYGVGKTRSKAILAAAGIAEDVKISELSEGQIDTLRDEVAKFVVEGDLRREISMSIKRLMDLGC(YRGLRHRRGLPVRGQRTKTNARTRKGPRKPIKK)[17.0024].	1	-	0	41	29	1.62017e-11	0	0
C:\Users\KyowonJeong\Downloads\apr23\Eclip_1481_MB_ms2.msalign	2679	4298	HCD	10930	3236.64	212	19	12978.2	12978.2	506	13110000	-1000	sp|P0A7S9|RS13_ECOLI	30S ribosomal protein S13 OS=Escherichia coli (strain K12) OX=83333 GN=rpsM PE=1 SV=2	2	118	M.ARIAGINIPDHKHAVIALTSIYGVGKTRSKAILAAAGIAEDVKISELSEGQIDTLRDEVAKFVVEGDLRREISMSIKRLMDLGCYRGLRHRRGLPVRGQR(TKTNARTRKGPRKPIKK)[17.9893].	1	-	0	28	23	6.3536e-07	0	0
C:\Users\KyowonJeong\Downloads\apr23\Eclip_1481_MB_ms2.msalign	2762	4432	HCD	11134	3285.83	215	20	12959.2	12960.2	236	509300000	21.2017	sp|P0A7S9|RS13_ECOLI	30S ribosomal protein S13 OS=Escherichia coli (strain K12) OX=83333 GN=rpsM PE=1 SV=2	2	118	M.ARIAGINIPDHKHAVIALTSIYGVGKTRSKAILAAAGIAEDVKISELSEGQIDTLRDEVAKFVVEGDLRREISMSIKRLMDLGCYRGLRHRRGLPVRGQRTKTNARTRKGPRKPIKK.	0	-	0	48	30	2.5208e-16	0	0
C:\Users\KyowonJeong\Downloads\apr23\Eclip_1481_MB_ms2.msalign	2768	4442	HCD	11150	3288.66	216	20	12961.3	12960.2	236	509300000	21.2017	sp|P0A7S9|RS13_ECOLI	30S ribosomal protein S13 OS=Escherichia coli (strain K12) OX=83333 GN=rpsM PE=1 SV=2	2	118	M.ARIAGINIPDHKHAVIALTSIYGVGKTRSKAILAAAGIAEDVKISELSEGQIDTLRDEVAKFVVEGDLRREISMSIKRLMDLGCYRGLRHRRGLPVRGQRTKTNARTRKGPRKPIKK.	0	-	0	58	33	2.9874e-18	0	0
C:\Users\KyowonJeong\Downloads\apr23\Eclip_1481_MB_ms2.msalign	1433	2379	HCD	8048	2176.27	32	4	2638.31	2638.31	897	2907000	-1000	sp|P0A7T3|RS16_ECOLI	30S ribosomal protein S16 OS=Escherichia coli (strain K12) OX=83333 GN=rpsP PE=1 SV=1	43	66	I.ASEKEEGTRLDLDRIAHWVGQGAT.I	0	-	0	11	8	1.05555e-05	0	0
C:\Users\KyowonJeong\Downloads\apr23\Eclip_1481_MB_ms2.msalign	2429	3962	HCD	10426	3102.07	147	11	9366.97	9367	301	614700000	39.7189	sp|P0A7T3|RS16_ECOLI	30S ribosomal protein S16 OS=Escherichia coli (strain K12) OX=83333 GN=rpsP PE=1 SV=1	1	82	.MVTIRLAR(HGAKKRPFYQVVVAD)[182.0543]SRNARNGRFIERVGFFNPIASEKEEGTRLDLDRIAHWVGQGATISDRVAALIKEVNKAA.	1	-	0	26	22	8.33814e-07	0	0
C:\Users\KyowonJeong\Downloads\apr23\Eclip_1481_MB_ms2.msalign	2431	3964	HCD	10430	3102.86	125	11	9199.93	9199.97	404	10910000000	53.4697	sp|P0A7T3|RS16_ECOLI	30S ribosomal protein S16 OS=Escherichia coli (strain K12) OX=83333 GN=rpsP PE=1 SV=1	1	82	.(M)[Acetyl]V(TIRLAR)[-26.9904]HGAKKRPFYQVVVADSRNARNGRFIERVGFFNPIASEKEEGTRLDLDRIAHWVGQGATISDRVAALIKEVNKAA.	1	-	0	29	25	5.51672e-10	0	0
C:\Users\KyowonJeong\Downloads\apr23\Eclip_1481_MB_ms2.msalign	2435	3969	HCD	10437	3105.26	133	11	9184.94	9184.95	135	28200000000	56.0117	sp|P0A7T3|RS16_ECOLI	30S ribosomal protein S16 OS=Escherichia coli (strain K12) OX=83333 GN=rpsP PE=1 SV=1	1	82	.MVTIRLARHGAKKRPFYQVVVADSRNARNGRFIERVGFFNPIASEKEEGTRLDLDRIAHWVGQGATISDRVAALIKEVNKAA.	0	-	0	31	28	1.28784e-14	0	0
C:\Users\KyowonJeong\Downloads\apr23\Eclip_1481_MB_ms2.msalign	2437	3971	HCD	10440	3105.93	143	12	9367.98	9368.01	301	614700000	39.7189	sp|P0A7T3|RS16_ECOLI	30S ribosomal protein S16 OS=Escherichia coli (strain K12) OX=83333 GN=rpsP PE=1 SV=1	1	82	.MVTIRLAR(HGAKKRPFYQVV)[183.0635]VADSRNARNGRFIERVGFFNPIASEKEEGTRLDLDRIAHWVGQGATISDRVAALIKEVNKAA.	1	-	0	43	35	2.96654e-16	0	0
C:\Users\KyowonJeong\Downloads\apr23\Eclip_1481_MB_ms2.msalign	2438	3972	HCD	10442	3106.31	98	11	9200.93	9200.95	404	10910000000	53.4697	sp|P0A7T3|RS16_ECOLI	30S ribosomal protein S16 OS=Escherichia coli (strain K12) OX=83333 GN=rpsP PE=1 SV=1	1	82	.(M)[Acetyl]V(TIRLAR)[-26.0128]HGAKKRPFYQVVVADSRNARNGRFIERVGFFNPIASEKEEGTRLDLDRIAHWVGQGATISDRVAALIKEVNKAA.	1	-	0	30	23	4.15423e-12	0	0
C:\Users\KyowonJeong\Downloads\apr23\Eclip_1481_MB_ms2.msalign	2442	3976	HCD	10448	3107.91	144	13	9184.97	9184.95	135	28200000000	56.0117	sp|P0A7T3|RS16_ECOLI	30S ribosomal protein S16 OS=Escherichia coli (strain K12) OX=83333 GN=rpsP PE=1 SV=1	1	82	.MVTIRLARHGAKKRPFYQVVVADSRNARNGRFIERVGFFNPIASEKEEGTRLDLDRIAHWVGQGATISDRVAALIKEVNKAA.	0	-	0	52	38	2.035e-19	0	0
C:\Users\KyowonJeong\Downloads\apr23\Eclip_1481_MB_ms2.msalign	2446	3981	HCD	10455	3109.67	146	13	9184.97	9184.95	135	28200000000	56.0117	sp|P0A7T3|RS16_ECOLI	30S ribosomal protein S16 OS=Escherichia coli (strain K12) OX=83333 GN=rpsP PE=1 SV=1	1	82	.MVTIRLARHGAKKRPFYQVVVADSRNARNGRFIERVGFFNPIASEKEEGTRLDLDRIAHWVGQGATISDRVAALIKEVNKAA.	0	-	0	50	36	9.8362e-18	0	0
C:\Users\KyowonJeong\Downloads\apr23\Eclip_1481_MB_ms2.msalign	2450	3988	HCD	10466	3112.25	101	11	9184.94	9184.95	135	28200000000	56.0117	sp|P0A7T3|RS16_ECOLI	30S ribosomal protein S16 OS=Escherichia coli (strain K12) OX=83333 GN=rpsP PE=1 SV=1	1	82	.MVTIRLARHGAKKRPFYQVVVADSRNARNGRFIERVGFFNPIASEKEEGTRLDLDRIAHWVGQGATISDRVAALIKEVNKAA.	0	-	0	29	25	7.2276e-13	0	0
C:\Users\KyowonJeong\Downloads\apr23\Eclip_1481_MB_ms2.msalign	2454	3994	HCD	10474	3114.31	145	13	9184.94	9184.95	135	28200000000	56.0117	sp|P0A7T3|RS16_ECOLI	30S ribosomal protein S16 OS=Escherichia coli (strain K12) OX=83333 GN=rpsP PE=1 SV=1	1	82	.MVTIRLARHGAKKRPFYQVVVADSRNARNGRFIERVGFFNPIASEKEEGTRLDLDRIAHWVGQGATISDRVAALIKEVNKAA.	0	-	0	55	43	1.15718e-22	0	0
C:\Users\KyowonJeong\Downloads\apr23\Eclip_1481_MB_ms2.msalign	2458	3999	HCD	10481	3115.89	143	11	9217.93	9217.97	1034	183600000	-1000	sp|P0A7T3|RS16_ECOLI	30S ribosomal protein S16 OS=Escherichia coli (strain K12) OX=83333 GN=rpsP PE=1 SV=1	1	82	.MVTIRLARHGAKKRPFYQVVVADSRNARNGRFIERVGFFNPIASEKEEGTRLDLDRIAHWVGQGATISDRVAALIKEVNK(A)[33.0202]A.	1	-	0	11	10	0.313122	0.00600962	0
C:\Users\KyowonJeong\Downloads\apr23\Eclip_1481_MB_ms2.msalign	2460	4002	HCD	10486	3116.79	57	9	9221.93	9221.96	1322	397400000	-1000	sp|P0A7T3|RS16_ECOLI	30S ribosomal protein S16 OS=Escherichia coli (strain K12) OX=83333 GN=rpsP PE=1 SV=1	1	82	.MVTIRLAR(HGA)[37.0120]KKRPFYQVVVADSRNARNGRFIERVGFFNPIASEKEEGTRLDLDRIAHWVGQGATISDRVAALIKEVNKAA.	1	-	0	6	7	0.0458738	0.00063012	0.00227273
C:\Users\KyowonJeong\Downloads\apr23\Eclip_1481_MB_ms2.msalign	2462	4004	HCD	10490	3117.45	122	11	9184.94	9184.95	135	28200000000	56.0117	sp|P0A7T3|RS16_ECOLI	30S ribosomal protein S16 OS=Escherichia coli (strain K12) OX=83333 GN=rpsP PE=1 SV=1	1	82	.MVTIRLARHGAKKRPFYQVVVADSRNARNGRFIERVGFFNPIASEKEEGTRLDLDRIAHWVGQGATISDRVAALIKEVNKAA.	0	-	0	27	21	2.6956e-09	0	0
C:\Users\KyowonJeong\Downloads\apr23\Eclip_1481_MB_ms2.msalign	2465	4008	HCD	10496	3119.31	105	11	9184.94	9184.95	135	28200000000	56.0117	sp|P0A7T3|RS16_ECOLI	30S ribosomal protein S16 OS=Escherichia coli (strain K12) OX=83333 GN=rpsP PE=1 SV=1	1	82	.MVTIRLARHGAKKRPFYQVVVADSRNARNGRFIERVGFFNPIASEKEEGTRLDLDRIAHWVGQGATISDRVAALIKEVNKAA.	0	-	0	31	26	4.5662e-13	0	0
C:\Users\KyowonJeong\Downloads\apr23\Eclip_1481_MB_ms2.msalign	2467	4010	HCD	10498	3119.77	55	10	9200.92	9200.96	404	10910000000	53.4697	sp|P0A7T3|RS16_ECOLI	30S ribosomal protein S16 OS=Escherichia coli (strain K12) OX=83333 GN=rpsP PE=1 SV=1	2	82	M.(V)[Acetyl]TIRLAR(HGAKKRPFYQVVVAD)[105.0357]SRNARNGRFIERVGFFNPIASEKEEGTRLDLDRIAHWVGQGATISDRVAALIKEVNKAA.	1	-	0	18	16	3.62184e-09	0	0
C:\Users\KyowonJeong\Downloads\apr23\Eclip_1481_MB_ms2.msalign	2470	4013	HCD	10503	3120.55	84	11	9184.94	9184.95	135	28200000000	56.0117	sp|P0A7T3|RS16_ECOLI	30S ribosomal protein S16 OS=Escherichia coli (strain K12) OX=83333 GN=rpsP PE=1 SV=1	1	82	.MVTIRLARHGAKKRPFYQVVVADSRNARNGRFIERVGFFNPIASEKEEGTRLDLDRIAHWVGQGATISDRVAALIKEVNKAA.	0	-	0	25	22	1.41682e-12	0	0
C:\Users\KyowonJeong\Downloads\apr23\Eclip_1481_MB_ms2.msalign	2471	4014	HCD	10504	3120.71	75	10	9200.95	9200.96	404	10910000000	53.4697	sp|P0A7T3|RS16_ECOLI	30S ribosomal protein S16 OS=Escherichia coli (strain K12) OX=83333 GN=rpsP PE=1 SV=1	1	82	.(MVTIRLARHGAKKRPFYQVVVAD)[16.0133]SRNARNGRFIERVGFFNPIASEKEEGTRLDLDRIAHWVGQGATISDRVAALIKEVNKAA.	1	-	0	16	12	5.13913e-05	0	0
C:\Users\KyowonJeong\Downloads\apr23\Eclip_1481_MB_ms2.msalign	2472	4017	HCD	10509	3121.55	77	10	9184.94	9184.95	135	28200000000	56.0117	sp|P0A7T3|RS16_ECOLI	30S ribosomal protein S16 OS=Escherichia coli (strain K12) OX=83333 GN=rpsP PE=1 SV=1	1	82	.MVTIRLARHGAKKRPFYQVVVADSRNARNGRFIERVGFFNPIASEKEEGTRLDLDRIAHWVGQGATISDRVAALIKEVNKAA.	0	-	0	31	25	1.62082e-15	0	0
C:\Users\KyowonJeong\Downloads\apr23\Eclip_1481_MB_ms2.msalign	2474	4020	HCD	10514	3122.32	75	11	9184.94	9184.95	135	28200000000	56.0117	sp|P0A7T3|RS16_ECOLI	30S ribosomal protein S16 OS=Escherichia coli (strain K12) OX=83333 GN=rpsP PE=1 SV=1	1	82	.MVTIRLARHGAKKRPFYQVVVADSRNARNGRFIERVGFFNPIASEKEEGTRLDLDRIAHWVGQGATISDRVAALIKEVNKAA.	0	-	0	29	22	1.977e-12	0	0
C:\Users\KyowonJeong\Downloads\apr23\Eclip_1481_MB_ms2.msalign	2479	4025	HCD	10521	3123.98	91	11	9184.94	9184.95	135	28200000000	56.0117	sp|P0A7T3|RS16_ECOLI	30S ribosomal protein S16 OS=Escherichia coli (strain K12) OX=83333 GN=rpsP PE=1 SV=1	1	82	.MVTIRLARHGAKKRPFYQVVVADSRNARNGRFIERVGFFNPIASEKEEGTRLDLDRIAHWVGQGATISDRVAALIKEVNKAA.	0	-	0	29	23	2.184e-12	0	0
C:\Users\KyowonJeong\Downloads\apr23\Eclip_1481_MB_ms2.msalign	2482	4028	HCD	10526	3125.05	125	11	9200.93	9200.96	404	10910000000	53.4697	sp|P0A7T3|RS16_ECOLI	30S ribosomal protein S16 OS=Escherichia coli (strain K12) OX=83333 GN=rpsP PE=1 SV=1	1	82	.(M)[Acetyl]VTIRLARH(GAKKRPFYQVVVAD)[-26.0028]SRNARNGRFIERVGFFNPIASEKEEGTRLDLDRIAHWVGQGATISDRVAALIKEVNKAA.	1	-	0	28	23	7.3898e-10	0	0
C:\Users\KyowonJeong\Downloads\apr23\Eclip_1481_MB_ms2.msalign	2485	4032	HCD	10532	3126.51	102	12	9184.95	9184.95	135	28200000000	56.0117	sp|P0A7T3|RS16_ECOLI	30S ribosomal protein S16 OS=Escherichia coli (strain K12) OX=83333 GN=rpsP PE=1 SV=1	1	82	.MVTIRLARHGAKKRPFYQVVVADSRNARNGRFIERVGFFNPIASEKEEGTRLDLDRIAHWVGQGATISDRVAALIKEVNKAA.	0	-	0	46	39	1.8324e-22	0	0
C:\Users\KyowonJeong\Downloads\apr23\Eclip_1481_MB_ms2.msalign	2487	4036	HCD	10538	3127.68	108	11	9184.94	9184.95	135	28200000000	56.0117	sp|P0A7T3|RS16_ECOLI	30S ribosomal protein S16 OS=Escherichia coli (strain K12) OX=83333 GN=rpsP PE=1 SV=1	1	82	.MVTIRLARHGAKKRPFYQVVVADSRNARNGRFIERVGFFNPIASEKEEGTRLDLDRIAHWVGQGATISDRVAALIKEVNKAA.	0	-	0	30	24	3.0596e-13	0	0
C:\Users\KyowonJeong\Downloads\apr23\Eclip_1481_MB_ms2.msalign	2490	4039	HCD	10542	3128.69	106	10	9200.95	9200.96	404	10910000000	53.4697	sp|P0A7T3|RS16_ECOLI	30S ribosomal protein S16 OS=Escherichia coli (strain K12) OX=83333 GN=rpsP PE=1 SV=1	1	82	.(M)[16.0133]VTIRLARHGAKKRPFYQVVVADSRNARNGRFIERVGFFNPIASEKEEGTRLDLDRIAHWVGQGATISDRVAALIKEVNKAA.	1	-	0	28	24	1.67359e-13	0	0
C:\Users\KyowonJeong\Downloads\apr23\Eclip_1481_MB_ms2.msalign	2492	4041	HCD	10545	3129.82	103	11	9184.94	9184.95	135	28200000000	56.0117	sp|P0A7T3|RS16_ECOLI	30S ribosomal protein S16 OS=Escherichia coli (strain K12) OX=83333 GN=rpsP PE=1 SV=1	1	82	.MVTIRLARHGAKKRPFYQVVVADSRNARNGRFIERVGFFNPIASEKEEGTRLDLDRIAHWVGQGATISDRVAALIKEVNKAA.	0	-	0	27	24	5.5854e-13	0	0
C:\Users\KyowonJeong\Downloads\apr23\Eclip_1481_MB_ms2.msalign	2494	4044	HCD	10550	3130.91	65	10	9184.94	9184.95	135	28200000000	56.0117	sp|P0A7T3|RS16_ECOLI	30S ribosomal protein S16 OS=Escherichia coli (strain K12) OX=83333 GN=rpsP PE=1 SV=1	1	82	.MVTIRLARHGAKKRPFYQVVVADSRNARNGRFIERVGFFNPIASEKEEGTRLDLDRIAHWVGQGATISDRVAALIKEVNKAA.	0	-	0	28	22	1.03718e-14	0	0
C:\Users\KyowonJeong\Downloads\apr23\Eclip_1481_MB_ms2.msalign	2497	4049	HCD	10557	3133.12	147	13	9184.97	9184.95	135	28200000000	56.0117	sp|P0A7T3|RS16_ECOLI	30S ribosomal protein S16 OS=Escherichia coli (strain K12) OX=83333 GN=rpsP PE=1 SV=1	1	82	.MVTIRLARHGAKKRPFYQVVVADSRNARNGRFIERVGFFNPIASEKEEGTRLDLDRIAHWVGQGATISDRVAALIKEVNKAA.	0	-	0	53	38	2.0212e-20	0	0
C:\Users\KyowonJeong\Downloads\apr23\Eclip_1481_MB_ms2.msalign	2500	4052	HCD	10562	3134.21	138	12	9184.98	9184.95	135	28200000000	56.0117	sp|P0A7T3|RS16_ECOLI	30S ribosomal protein S16 OS=Escherichia coli (strain K12) OX=83333 GN=rpsP PE=1 SV=1	1	82	.MVTIRLARHGAKKRPFYQVVVADSRNARNGRFIERVGFFNPIASEKEEGTRLDLDRIAHWVGQGATISDRVAALIKEVNKAA.	0	-	0	46	39	7.0954e-22	0	0
C:\Users\KyowonJeong\Downloads\apr23\Eclip_1481_MB_ms2.msalign	1643	2799	HCD	8678	2443.67	55	6	3350.86	3350.86	509	13520000	-1000	sp|P0A7T7|RS18_ECOLI	30S ribosomal protein S18 OS=Escherichia coli (strain K12) OX=83333 GN=rpsR PE=1 SV=2	21	50	E.IDYKDIATLKNYITESGKIVPSRITGTRAK.Y	0	-	0	28	23	1.83788e-11	0	0
C:\Users\KyowonJeong\Downloads\apr23\Eclip_1481_MB_ms2.msalign	1792	3022	HCD	9013	2574.43	61	6	3964.14	3964.13	149	21060000	-1000	sp|P0A7T7|RS18_ECOLI	30S ribosomal protein S18 OS=Escherichia coli (strain K12) OX=83333 GN=rpsR PE=1 SV=2	15	50	T.AEGVQEIDYKDIATLKNYITESGKIVPSRITGTRAK.Y	0	-	0	30	24	3.40757e-22	0	0
C:\Users\KyowonJeong\Downloads\apr23\Eclip_1481_MB_ms2.msalign	1810	3051	HCD	9056	2593.07	85	7	5928.3	5929.3	382	10960000	-1000	sp|P0A7T7|RS18_ECOLI	30S ribosomal protein S18 OS=Escherichia coli (strain K12) OX=83333 GN=rpsR PE=1 SV=2	25	75	K.DIATLKNYITESGKIVPSRITGTRAKYQRQLARAIKRARYLSLLPYTDRHQ.	0	-	0	29	21	5.08383e-14	0	0
C:\Users\KyowonJeong\Downloads\apr23\Eclip_1481_MB_ms2.msalign	2041	3357	HCD	9515	2768.47	45	8	8622.68	8622.67	1096	49790000	-1000	sp|P0A7T7|RS18_ECOLI	30S ribosomal protein S18 OS=Escherichia coli (strain K12) OX=83333 GN=rpsR PE=1 SV=2	4	75	R.YFRRRKFCRFTAEGVQEIDYKDIATLKNYITESGKIVPSRITGTRAKYQRQLARAIKRARYLSLLPYTDRHQ.	0	-	0	7	7	0.000933684	0	0
C:\Users\KyowonJeong\Downloads\apr23\Eclip_1481_MB_ms2.msalign	2068	3390	HCD	9565	2787.74	46	8	8890.81	8891.82	160	3057000000	52.6614	sp|P0A7T7|RS18_ECOLI	30S ribosomal protein S18 OS=Escherichia coli (strain K12) OX=83333 GN=rpsR PE=1 SV=2	2	75	M.(A)[Acetyl]RYFRRRKFCRFTAEGVQEIDYKDIATLKNYITESGKIVPSRITGTRAKYQRQLARAIKRARYLSLLPYTDRHQ.	0	-	0	11	10	4.8212e-07	0	0
C:\Users\KyowonJeong\Downloads\apr23\Eclip_1481_MB_ms2.msalign	2070	3394	HCD	9571	2790.37	142	11	8891.83	8891.82	160	3057000000	52.6614	sp|P0A7T7|RS18_ECOLI	30S ribosomal protein S18 OS=Escherichia coli (strain K12) OX=83333 GN=rpsR PE=1 SV=2	2	75	M.(A)[Acetyl]RYFRRRKFCRFTAEGVQEIDYKDIATLKNYITESGKIVPSRITGTRAKYQRQLARAIKRARYLSLLPYTDRHQ.	0	-	0	50	38	1.24942e-20	0	0
C:\Users\KyowonJeong\Downloads\apr23\Eclip_1481_MB_ms2.msalign	2078	3406	HCD	9589	2796.61	136	11	8891.83	8891.82	160	3057000000	52.6614	sp|P0A7T7|RS18_ECOLI	30S ribosomal protein S18 OS=Escherichia coli (strain K12) OX=83333 GN=rpsR PE=1 SV=2	2	75	M.(A)[Acetyl]RYFRRRKFCRFTAEGVQEIDYKDIATLKNYITESGKIVPSRITGTRAKYQRQLARAIKRARYLSLLPYTDRHQ.	0	-	0	39	32	1.05612e-17	0	0
C:\Users\KyowonJeong\Downloads\apr23\Eclip_1481_MB_ms2.msalign	2080	3410	HCD	9595	2798.46	57	8	8891.84	8891.82	160	3057000000	52.6614	sp|P0A7T7|RS18_ECOLI	30S ribosomal protein S18 OS=Escherichia coli (strain K12) OX=83333 GN=rpsR PE=1 SV=2	2	75	M.(A)[Acetyl]RYFRRRKFCRFTAEGVQEIDYKDIATLKNYITESGKIVPSRITGTRAKYQRQLARAIKRARYLSLLPYTDRHQ.	0	-	0	16	14	1.59628e-08	0	0
C:\Users\KyowonJeong\Downloads\apr23\Eclip_1481_MB_ms2.msalign	2084	3418	HCD	9607	2801.79	142	12	8923.8	8923.82	350	296800000	-1000	sp|P0A7T7|RS18_ECOLI	30S ribosomal protein S18 OS=Escherichia coli (strain K12) OX=83333 GN=rpsR PE=1 SV=2	1	75	.M(A)[-57.0272]RYFRRRKFCRFTAEGVQEIDYKDIATLKNYITESGKIVPSRITGTRAKYQRQLARAIKRARYLSLLPYTDRHQ.	1	-	0	39	29	6.92345e-13	0	0
C:\Users\KyowonJeong\Downloads\apr23\Eclip_1481_MB_ms2.msalign	2088	3426	HCD	9619	2804.81	136	12	8891.82	8891.82	160	3057000000	52.6614	sp|P0A7T7|RS18_ECOLI	30S ribosomal protein S18 OS=Escherichia coli (strain K12) OX=83333 GN=rpsR PE=1 SV=2	2	75	M.(A)[Acetyl]RYFRRRKFCRFTAEGVQEIDYKDIATLKNYITESGKIVPSRITGTRAKYQRQLARAIKRARYLSLLPYTDRHQ.	0	-	0	55	39	1.78838e-21	0	0
C:\Users\KyowonJeong\Downloads\apr23\Eclip_1481_MB_ms2.msalign	2090	3428	HCD	9621	2805.75	143	12	8923.8	8923.81	350	296800000	-1000	sp|P0A7T7|RS18_ECOLI	30S ribosomal protein S18 OS=Escherichia coli (strain K12) OX=83333 GN=rpsR PE=1 SV=2	1	75	.M(A)[-57.0372]RYFRRRKFCRFTAEGVQEIDYKDIATLKNYITESGKIVPSRITGTRAKYQRQLARAIKRARYLSLLPYTDRHQ.	1	-	0	38	30	9.79853e-15	0	0
C:\Users\KyowonJeong\Downloads\apr23\Eclip_1481_MB_ms2.msalign	2100	3440	HCD	9639	2812.09	149	12	8999.85	8999.84	967	33410000	-1000	sp|P0A7T7|RS18_ECOLI	30S ribosomal protein S18 OS=Escherichia coli (strain K12) OX=83333 GN=rpsR PE=1 SV=2	1	75	.(MARYFRRRKFCRFTAEGVQE)[18.9932]IDYKDIATLKNYITESGKIVPSRITGTRAKYQRQLARAIKRARYLSLLPYTDRHQ.	1	-	0	22	17	5.44765e-05	0	0
C:\Users\KyowonJeong\Downloads\apr23\Eclip_1481_MB_ms2.msalign	2175	3556	HCD	9813	2879.19	143	12	8891.82	8891.82	160	3057000000	52.6614	sp|P0A7T7|RS18_ECOLI	30S ribosomal protein S18 OS=Escherichia coli (strain K12) OX=83333 GN=rpsR PE=1 SV=2	2	75	M.(A)[Acetyl]RYFRRRKFCRFTAEGVQEIDYKDIATLKNYITESGKIVPSRITGTRAKYQRQLARAIKRARYLSLLPYTDRHQ.	0	-	0	29	21	7.5548e-12	0	0
C:\Users\KyowonJeong\Downloads\apr23\Eclip_1481_MB_ms2.msalign	2183	3568	HCD	9831	2885.27	147	12	8891.82	8891.82	160	3057000000	52.6614	sp|P0A7T7|RS18_ECOLI	30S ribosomal protein S18 OS=Escherichia coli (strain K12) OX=83333 GN=rpsR PE=1 SV=2	2	75	M.(A)[Acetyl]RYFRRRKFCRFTAEGVQEIDYKDIATLKNYITESGKIVPSRITGTRAKYQRQLARAIKRARYLSLLPYTDRHQ.	0	-	0	39	29	2.6766e-16	0	0
C:\Users\KyowonJeong\Downloads\apr23\Eclip_1481_MB_ms2.msalign	2192	3581	HCD	9851	2891.8	148	12	8892.83	8891.82	160	3057000000	52.6614	sp|P0A7T7|RS18_ECOLI	30S ribosomal protein S18 OS=Escherichia coli (strain K12) OX=83333 GN=rpsR PE=1 SV=2	2	75	M.(A)[Acetyl]RYFRRRKFCRFTAEGVQEIDYKDIATLKNYITESGKIVPSRITGTRAKYQRQLARAIKRARYLSLLPYTDRHQ.	0	-	0	34	27	1.8563e-14	0	0
C:\Users\KyowonJeong\Downloads\apr23\Eclip_1481_MB_ms2.msalign	2215	3626	HCD	9922	2915.08	144	12	8891.82	8891.82	160	3057000000	52.6614	sp|P0A7T7|RS18_ECOLI	30S ribosomal protein S18 OS=Escherichia coli (strain K12) OX=83333 GN=rpsR PE=1 SV=2	2	75	M.(A)[Acetyl]RYFRRRKFCRFTAEGVQEIDYKDIATLKNYITESGKIVPSRITGTRAKYQRQLARAIKRARYLSLLPYTDRHQ.	0	-	0	39	29	2.795e-15	0	0
C:\Users\KyowonJeong\Downloads\apr23\Eclip_1481_MB_ms2.msalign	160	405	HCD	5045	888.95	36	4	2213.23	2213.23	735	23170000	-1000	sp|P0A7U3|RS19_ECOLI	30S ribosomal protein S19 OS=Escherichia coli (strain K12) OX=83333 GN=rpsS PE=1 SV=2	18	36	K.KVEKAVESGDKKPLRTWSR.R	0	-	0	16	14	3.43232e-07	0	0
C:\Users\KyowonJeong\Downloads\apr23\Eclip_1481_MB_ms2.msalign	162	407	HCD	5049	890.38	36	4	2213.23	2213.23	735	23170000	-1000	sp|P0A7U3|RS19_ECOLI	30S ribosomal protein S19 OS=Escherichia coli (strain K12) OX=83333 GN=rpsS PE=1 SV=2	18	36	K.KVEKAVESGDKKPLRTWSR.R	0	-	0	18	15	2.29777e-07	0	0
C:\Users\KyowonJeong\Downloads\apr23\Eclip_1481_MB_ms2.msalign	165	410	HCD	5055	892.48	36	4	2213.23	2213.23	735	23170000	-1000	sp|P0A7U3|RS19_ECOLI	30S ribosomal protein S19 OS=Escherichia coli (strain K12) OX=83333 GN=rpsS PE=1 SV=2	18	36	K.KVEKAVESGDKKPLRTWSR.R	0	-	0	17	15	1.50474e-07	0	0
C:\Users\KyowonJeong\Downloads\apr23\Eclip_1481_MB_ms2.msalign	167	412	HCD	5058	893.88	36	4	2213.23	2213.23	735	23170000	-1000	sp|P0A7U3|RS19_ECOLI	30S ribosomal protein S19 OS=Escherichia coli (strain K12) OX=83333 GN=rpsS PE=1 SV=2	18	36	K.KVEKAVESGDKKPLRTWSR.R	0	-	0	18	15	2.22496e-07	0	0
C:\Users\KyowonJeong\Downloads\apr23\Eclip_1481_MB_ms2.msalign	169	414	HCD	5062	895.31	36	4	2213.23	2213.23	735	23170000	-1000	sp|P0A7U3|RS19_ECOLI	30S ribosomal protein S19 OS=Escherichia coli (strain K12) OX=83333 GN=rpsS PE=1 SV=2	18	36	K.KVEKAVESGDKKPLRTWSR.R	0	-	0	17	15	1.79628e-07	0	0
C:\Users\KyowonJeong\Downloads\apr23\Eclip_1481_MB_ms2.msalign	173	418	HCD	5069	898.02	36	4	2213.23	2213.23	735	23170000	-1000	sp|P0A7U3|RS19_ECOLI	30S ribosomal protein S19 OS=Escherichia coli (strain K12) OX=83333 GN=rpsS PE=1 SV=2	18	36	K.KVEKAVESGDKKPLRTWSR.R	0	-	0	18	15	3.33534e-07	0	0
C:\Users\KyowonJeong\Downloads\apr23\Eclip_1481_MB_ms2.msalign	174	419	HCD	5071	898.79	36	4	2213.23	2213.23	735	23170000	-1000	sp|P0A7U3|RS19_ECOLI	30S ribosomal protein S19 OS=Escherichia coli (strain K12) OX=83333 GN=rpsS PE=1 SV=2	18	36	K.KVEKAVESGDKKPLRTWSR.R	0	-	0	17	14	2.84846e-07	0	0
C:\Users\KyowonJeong\Downloads\apr23\Eclip_1481_MB_ms2.msalign	177	422	HCD	5076	900.99	36	4	2213.23	2213.23	735	23170000	-1000	sp|P0A7U3|RS19_ECOLI	30S ribosomal protein S19 OS=Escherichia coli (strain K12) OX=83333 GN=rpsS PE=1 SV=2	18	36	K.KVEKAVESGDKKPLRTWSR.R	0	-	0	16	15	2.32582e-07	0	0
C:\Users\KyowonJeong\Downloads\apr23\Eclip_1481_MB_ms2.msalign	183	429	HCD	5086	905.77	36	4	2213.23	2213.23	735	23170000	-1000	sp|P0A7U3|RS19_ECOLI	30S ribosomal protein S19 OS=Escherichia coli (strain K12) OX=83333 GN=rpsS PE=1 SV=2	18	36	K.KVEKAVESGDKKPLRTWSR.R	0	-	0	15	14	1.53356e-07	0	0
C:\Users\KyowonJeong\Downloads\apr23\Eclip_1481_MB_ms2.msalign	186	433	HCD	5092	908.43	36	4	2213.23	2213.23	735	23170000	-1000	sp|P0A7U3|RS19_ECOLI	30S ribosomal protein S19 OS=Escherichia coli (strain K12) OX=83333 GN=rpsS PE=1 SV=2	18	36	K.KVEKAVESGDKKPLRTWSR.R	0	-	0	14	13	9.51958e-07	0	0
C:\Users\KyowonJeong\Downloads\apr23\Eclip_1481_MB_ms2.msalign	635	1207	HCD	6289	1420.88	48	4	2885.43	2885.42	592	65120000	-1000	sp|P0A7U3|RS19_ECOLI	30S ribosomal protein S19 OS=Escherichia coli (strain K12) OX=83333 GN=rpsS PE=1 SV=2	62	87	F.VTDEMVGHKLGEFAPTRTYRGHAADK.K	0	-	0	18	16	5.01253e-08	0	0
C:\Users\KyowonJeong\Downloads\apr23\Eclip_1481_MB_ms2.msalign	637	1209	HCD	6292	1422.25	48	4	2885.43	2885.42	592	65120000	-1000	sp|P0A7U3|RS19_ECOLI	30S ribosomal protein S19 OS=Escherichia coli (strain K12) OX=83333 GN=rpsS PE=1 SV=2	62	87	F.VTDEMVGHKLGEFAPTRTYRGHAADK.K	0	-	0	20	19	8.99859e-10	0	0
C:\Users\KyowonJeong\Downloads\apr23\Eclip_1481_MB_ms2.msalign	643	1220	HCD	6309	1429.44	44	4	2885.43	2885.42	592	65120000	-1000	sp|P0A7U3|RS19_ECOLI	30S ribosomal protein S19 OS=Escherichia coli (strain K12) OX=83333 GN=rpsS PE=1 SV=2	62	87	F.VTDEMVGHKLGEFAPTRTYRGHAADK.K	0	-	0	15	12	9.80775e-06	0	0
C:\Users\KyowonJeong\Downloads\apr23\Eclip_1481_MB_ms2.msalign	677	1267	HCD	6379	1459.12	29	4	2322.15	2322.14	929	12680000	-1000	sp|P0A7U3|RS19_ECOLI	30S ribosomal protein S19 OS=Escherichia coli (strain K12) OX=83333 GN=rpsS PE=1 SV=2	62	81	F.VTD(EM)[15.9900]VGHKLGEFAPTRTYR.G	1	-	0	10	10	0.00476699	0	0
C:\Users\KyowonJeong\Downloads\apr23\Eclip_1481_MB_ms2.msalign	680	1276	HCD	6393	1465.23	28	4	2322.15	2322.14	929	12680000	-1000	sp|P0A7U3|RS19_ECOLI	30S ribosomal protein S19 OS=Escherichia coli (strain K12) OX=83333 GN=rpsS PE=1 SV=2	62	81	F.VTDE(M)[15.9900]VGHKLGEFAPTRTYR.G	1	-	0	12	12	2.05918e-05	0	0
C:\Users\KyowonJeong\Downloads\apr23\Eclip_1481_MB_ms2.msalign	687	1285	HCD	6406	1471.17	25	4	2322.15	2322.14	929	12680000	-1000	sp|P0A7U3|RS19_ECOLI	30S ribosomal protein S19 OS=Escherichia coli (strain K12) OX=83333 GN=rpsS PE=1 SV=2	62	81	F.VTD(EM)[15.9900]VGHKLGEFAPTRTYR.G	1	-	0	11	10	0.00330698	0	0
C:\Users\KyowonJeong\Downloads\apr23\Eclip_1481_MB_ms2.msalign	693	1293	HCD	6418	1476.5	25	4	2322.14	2322.14	929	12680000	-1000	sp|P0A7U3|RS19_ECOLI	30S ribosomal protein S19 OS=Escherichia coli (strain K12) OX=83333 GN=rpsS PE=1 SV=2	62	81	F.VTD(EM)[15.9924]VGHKLGEFAPTRTYR.G	1	-	0	11	10	0.00192228	0	0
C:\Users\KyowonJeong\Downloads\apr23\Eclip_1481_MB_ms2.msalign	858	1533	HCD	6779	1631.54	38	4	2306.15	2306.15	500	22800000	-1000	sp|P0A7U3|RS19_ECOLI	30S ribosomal protein S19 OS=Escherichia coli (strain K12) OX=83333 GN=rpsS PE=1 SV=2	62	81	F.VTDEMVGHKLGEFAPTRTYR.G	0	-	0	20	14	1.26574e-09	0	0
C:\Users\KyowonJeong\Downloads\apr23\Eclip_1481_MB_ms2.msalign	860	1535	HCD	6782	1632.91	38	4	2306.15	2306.15	500	22800000	-1000	sp|P0A7U3|RS19_ECOLI	30S ribosomal protein S19 OS=Escherichia coli (strain K12) OX=83333 GN=rpsS PE=1 SV=2	62	81	F.VTDEMVGHKLGEFAPTRTYR.G	0	-	0	20	14	1.29242e-11	0	0
C:\Users\KyowonJeong\Downloads\apr23\Eclip_1481_MB_ms2.msalign	1489	2474	HCD	8191	2233.89	67	8	4056.34	4056.35	277	18590000	-1000	sp|P0A7U3|RS19_ECOLI	30S ribosomal protein S19 OS=Escherichia coli (strain K12) OX=83333 GN=rpsS PE=1 SV=2	2	36	M.PRSLKKGPFIDLHLLKKVEKAVESGDKKPLRTWSR.R	0	-	0	37	29	4.46976e-17	0	0
C:\Users\KyowonJeong\Downloads\apr23\Eclip_1481_MB_ms2.msalign	1694	2892	HCD	8817	2499.73	172	16	10323.7	10323.7	1172	274700000	-1000	sp|P0A7U3|RS19_ECOLI	30S ribosomal protein S19 OS=Escherichia coli (strain K12) OX=83333 GN=rpsS PE=1 SV=2	2	92	M.PRSLKKGPFIDLHLLKKVEKAVESGDKKPLRTWSRRSTIFPNMIGLT(IAVHNGRQHVPVFVTDEM)[31.0158]VGHKLGEFAPTRTYRGHAADKKAKKK.	1	-	0	16	12	0.0913682	0.00144808	0
C:\Users\KyowonJeong\Downloads\apr23\Eclip_1481_MB_ms2.msalign	1711	2910	HCD	8845	2507.2	171	16	10308.7	10308.7	200	4839000000	55.0094	sp|P0A7U3|RS19_ECOLI	30S ribosomal protein S19 OS=Escherichia coli (strain K12) OX=83333 GN=rpsS PE=1 SV=2	2	92	M.PRSLKKGPFIDLHLLKKVEKAVESGDKKPLRTWSRRSTIFPN(M)[16.0102]IGLTIAVHNGRQHVPVFVTDEMVGHKLGEFAPTRTYRGHAADKKAKKK.	1	-	0	66	36	2.9987e-17	0	0
C:\Users\KyowonJeong\Downloads\apr23\Eclip_1481_MB_ms2.msalign	1715	2914	HCD	8851	2508.59	170	16	10308.7	10308.7	200	4839000000	55.0094	sp|P0A7U3|RS19_ECOLI	30S ribosomal protein S19 OS=Escherichia coli (strain K12) OX=83333 GN=rpsS PE=1 SV=2	2	92	M.PRSLKKGPFIDLHLLKKVEKAVESGDKKPLRTWSRRSTIFPN(M)[16.0052]IGLTIAVHNGRQHVPVFVTDEMVGHKLGEFAPTRTYRGHAADKKAKKK.	1	-	0	59	31	9.71944e-15	0	0
C:\Users\KyowonJeong\Downloads\apr23\Eclip_1481_MB_ms2.msalign	1813	3055	HCD	9062	2595.71	171	15	10308.7	10308.7	200	4839000000	55.0094	sp|P0A7U3|RS19_ECOLI	30S ribosomal protein S19 OS=Escherichia coli (strain K12) OX=83333 GN=rpsS PE=1 SV=2	2	92	M.PRSLKKGPFIDLHLLKKVEKAVESGDKKPLRTWSRRSTIFPNM(I)[16.0066]GLTIAVHNGRQHVPVFVTDEMVGHKLGEFAPTRTYRGHAADKKAKKK.	1	-	0	63	39	1.78252e-17	0	0
C:\Users\KyowonJeong\Downloads\apr23\Eclip_1481_MB_ms2.msalign	1817	3059	HCD	9068	2597.97	171	17	10308.7	10308.7	200	4839000000	55.0094	sp|P0A7U3|RS19_ECOLI	30S ribosomal protein S19 OS=Escherichia coli (strain K12) OX=83333 GN=rpsS PE=1 SV=2	2	92	M.PRSLKKGPFIDLHLLKKVEKAVESGDKKPLRTWSRRSTIFPNMIGLTIAVHNGRQHVPVF(V)[16.0079]TDEMVGHKLGEFAPTRTYRGHAADKKAKKK.	1	-	0	45	27	2.85476e-12	0	0
C:\Users\KyowonJeong\Downloads\apr23\Eclip_1481_MB_ms2.msalign	1828	3071	HCD	9086	2604.46	159	13	10308.7	10308.7	200	4839000000	55.0094	sp|P0A7U3|RS19_ECOLI	30S ribosomal protein S19 OS=Escherichia coli (strain K12) OX=83333 GN=rpsS PE=1 SV=2	2	92	M.PRSLKKGPFIDLHLLKKVEKAVESGDKKPLRTWSRRSTIFPNMIGLTIAVHNGRQHVPVFVTD(EMVGHKLGE)[16.0037]FAPTRTYRGHAADKKAKKK.	1	-	0	56	37	1.43305e-15	0	0
C:\Users\KyowonJeong\Downloads\apr23\Eclip_1481_MB_ms2.msalign	1830	3074	HCD	9091	2605.89	174	16	10492.7	10492.7	1078	58750000	-1000	sp|P0A7U3|RS19_ECOLI	30S ribosomal protein S19 OS=Escherichia coli (strain K12) OX=83333 GN=rpsS PE=1 SV=2	2	92	M.PRSLKKGPFIDLHLLKKVEKAVESGDKKPLRTWSRRSTIFPNMIGLTIAVHNGRQHVPVF(VTDEM)[200.0470]VGHKLGEFAPTRTYRGHAADKKAKKK.	1	-	0	25	15	0.00161432	0	0
C:\Users\KyowonJeong\Downloads\apr23\Eclip_1481_MB_ms2.msalign	1834	3080	HCD	9099	2609.46	171	18	10308.7	10308.7	200	4839000000	55.0094	sp|P0A7U3|RS19_ECOLI	30S ribosomal protein S19 OS=Escherichia coli (strain K12) OX=83333 GN=rpsS PE=1 SV=2	2	92	M.PRSLKKGPFIDLHLLKKVEKAVESGDKKPLRTWSRRSTIFPNMIGLTIAVHNGRQHVPVFVTD(E)[16.0093]MVGHKLGEFAPTRTYRGHAADKKAKKK.	1	-	0	52	29	5.63108e-18	0	0
C:\Users\KyowonJeong\Downloads\apr23\Eclip_1481_MB_ms2.msalign	1837	3084	HCD	9105	2611.8	171	14	10308.7	10308.7	200	4839000000	55.0094	sp|P0A7U3|RS19_ECOLI	30S ribosomal protein S19 OS=Escherichia coli (strain K12) OX=83333 GN=rpsS PE=1 SV=2	2	92	M.PRSLKKGPFIDLHLLKKVEKAVESGDKKPLRTWSRRSTIFPNMIGLTIAVHNGRQHVPVFVTDE(MV)[16.0061]GHKLGEFAPTRTYRGHAADKKAKKK.	1	-	0	54	36	1.2019e-19	0	0
C:\Users\KyowonJeong\Downloads\apr23\Eclip_1481_MB_ms2.msalign	1843	3092	HCD	9117	2615.95	172	14	10492.7	10492.7	1078	58750000	-1000	sp|P0A7U3|RS19_ECOLI	30S ribosomal protein S19 OS=Escherichia coli (strain K12) OX=83333 GN=rpsS PE=1 SV=2	2	92	M.PRSLKKGPFIDLHLLKKVEKAVESGDKKPLRTWSRRSTIFPNMIGLTIAVHNGRQHVPVF(VTDEMVGHKLGEFAPTRTYRGHA)[200.0601]ADKKAKKK.	1	-	0	22	17	0.000610426	0	0
C:\Users\KyowonJeong\Downloads\apr23\Eclip_1481_MB_ms2.msalign	1846	3099	HCD	9128	2620.26	171	14	10308.7	10308.7	200	4839000000	55.0094	sp|P0A7U3|RS19_ECOLI	30S ribosomal protein S19 OS=Escherichia coli (strain K12) OX=83333 GN=rpsS PE=1 SV=2	2	92	M.PRSLKKGPFIDLHLLKKVEKAVESGDKKPLRTWSRRSTIFPNMIGLTIAVHNGRQHVPVFVT(DEMV)[16.0061]GHKLGEFAPTRTYRGHAADKKAKKK.	1	-	0	51	35	1.63249e-13	0	0
C:\Users\KyowonJeong\Downloads\apr23\Eclip_1481_MB_ms2.msalign	1847	3100	HCD	9129	2620.46	158	14	10051.5	10051.5	728	39080000	-1000	sp|P0A7U3|RS19_ECOLI	30S ribosomal protein S19 OS=Escherichia coli (strain K12) OX=83333 GN=rpsS PE=1 SV=2	2	90	M.PRSLKKGPFIDLHLLKKVEKAVESGDKKPLRTWSRRSTIFPNMIGLTIAVHNGRQHVPVFVTDE(M)[14.9946]VGHKLGEFAPTRTYRGHAADKKAK.K	1	-	0	35	25	6.70041e-07	0	0
C:\Users\KyowonJeong\Downloads\apr23\Eclip_1481_MB_ms2.msalign	1850	3104	HCD	9135	2622.74	165	13	10052.5	10052.5	728	39080000	-1000	sp|P0A7U3|RS19_ECOLI	30S ribosomal protein S19 OS=Escherichia coli (strain K12) OX=83333 GN=rpsS PE=1 SV=2	2	92	M.PRSLKKGPFIDLHLLKKVEKAVESGDKKPLRTWSRRSTIFPNMIGLTIAVHNGRQHVPVFVTDEMVGHKLGEFAPTRTYRGHAAD(KKAKKK)[-240.1989].	1	-	0	28	21	1.2673e-07	0	0
C:\Users\KyowonJeong\Downloads\apr23\Eclip_1481_MB_ms2.msalign	1858	3121	HCD	9161	2633.09	171	16	10291.7	10292.7	24	8519000000	57.0235	sp|P0A7U3|RS19_ECOLI	30S ribosomal protein S19 OS=Escherichia coli (strain K12) OX=83333 GN=rpsS PE=1 SV=2	2	92	M.PRSLKKGPFIDLHLLKKVEKAVESGDKKPLRTWSRRSTIFPNMIGLTIAVHNGRQHVPVFVTDEMVGHKLGEFAPTRTYRGHAADKKAKKK.	0	-	0	65	34	5.2964e-20	0	0
C:\Users\KyowonJeong\Downloads\apr23\Eclip_1481_MB_ms2.msalign	1859	3122	HCD	9163	2633.52	171	15	10292.7	10292.7	24	8519000000	57.0235	sp|P0A7U3|RS19_ECOLI	30S ribosomal protein S19 OS=Escherichia coli (strain K12) OX=83333 GN=rpsS PE=1 SV=2	2	92	M.PRSLKKGPFIDLHLLKKVEKAVESGDKKPLRTWSRRSTIFPNMIGLTIAVHNGRQHVPVFVTDEMVGHKLGEFAPTRTYRGHAADKKAKKK.	0	-	0	69	40	1.90048e-22	0	0
C:\Users\KyowonJeong\Downloads\apr23\Eclip_1481_MB_ms2.msalign	1871	3139	HCD	9188	2643.82	159	13	10292.7	10292.7	24	8519000000	57.0235	sp|P0A7U3|RS19_ECOLI	30S ribosomal protein S19 OS=Escherichia coli (strain K12) OX=83333 GN=rpsS PE=1 SV=2	2	92	M.PRSLKKGPFIDLHLLKKVEKAVESGDKKPLRTWSRRSTIFPNMIGLTIAVHNGRQHVPVFVTDEMVGHKLGEFAPTRTYRGHAADKKAKKK.	0	-	0	76	53	2.0662e-33	0	0
C:\Users\KyowonJeong\Downloads\apr23\Eclip_1481_MB_ms2.msalign	1876	3144	HCD	9195	2646.1	100	17	10474.7	10474.7	398	304700000	-1000	sp|P0A7U3|RS19_ECOLI	30S ribosomal protein S19 OS=Escherichia coli (strain K12) OX=83333 GN=rpsS PE=1 SV=2	2	92	M.PRSLKKGPFIDLHLLKKVEKAVESGDKKPLRTWSRRSTIFPNMIGLTIAVHNGRQHVPVF(V)[182.0338]TDEMVGHKLGEFAPTRTYRGHAADKKAKKK.	1	-	0	20	13	2.98636e-06	0	0
C:\Users\KyowonJeong\Downloads\apr23\Eclip_1481_MB_ms2.msalign	1878	3148	HCD	9201	2648.48	171	15	10475.7	10475.7	398	304700000	-1000	sp|P0A7U3|RS19_ECOLI	30S ribosomal protein S19 OS=Escherichia coli (strain K12) OX=83333 GN=rpsS PE=1 SV=2	2	92	M.PRSLKKGPFIDLHLLKKVEKAVESGDKKPLRTWSRRSTIFPNMIGLTIAVHNGRQHVPVFVTDEMVGHKLGE(FAPTRTYRGHAADKKAKKK)[183.0372].	1	-	0	42	27	8.18391e-12	0	0
C:\Users\KyowonJeong\Downloads\apr23\Eclip_1481_MB_ms2.msalign	1879	3149	HCD	9203	2649.13	171	18	10292.7	10292.7	24	8519000000	57.0235	sp|P0A7U3|RS19_ECOLI	30S ribosomal protein S19 OS=Escherichia coli (strain K12) OX=83333 GN=rpsS PE=1 SV=2	2	92	M.PRSLKKGPFIDLHLLKKVEKAVESGDKKPLRTWSRRSTIFPNMIGLTIAVHNGRQHVPVFVTDEMVGHKLGEFAPTRTYRGHAADKKAKKK.	0	-	0	56	32	7.3004e-26	0	0
C:\Users\KyowonJeong\Downloads\apr23\Eclip_1481_MB_ms2.msalign	1880	3150	HCD	9205	2649.5	162	14	10292.7	10292.7	24	8519000000	57.0235	sp|P0A7U3|RS19_ECOLI	30S ribosomal protein S19 OS=Escherichia coli (strain K12) OX=83333 GN=rpsS PE=1 SV=2	2	92	M.PRSLKKGPFIDLHLLKKVEKAVESGDKKPLRTWSRRSTIFPNMIGLTIAVHNGRQHVPVFVTDEMVGHKLGEFAPTRTYRGHAADKKAKKK.	0	-	0	65	47	4.9884e-26	0	0
C:\Users\KyowonJeong\Downloads\apr23\Eclip_1481_MB_ms2.msalign	1899	3173	HCD	9239	2664.22	171	18	10292.7	10292.7	24	8519000000	57.0235	sp|P0A7U3|RS19_ECOLI	30S ribosomal protein S19 OS=Escherichia coli (strain K12) OX=83333 GN=rpsS PE=1 SV=2	2	92	M.PRSLKKGPFIDLHLLKKVEKAVESGDKKPLRTWSRRSTIFPNMIGLTIAVHNGRQHVPVFVTDEMVGHKLGEFAPTRTYRGHAADKKAKKK.	0	-	0	60	29	2.874e-20	0	0
C:\Users\KyowonJeong\Downloads\apr23\Eclip_1481_MB_ms2.msalign	1902	3177	HCD	9245	2666.21	171	16	10292.7	10292.7	24	8519000000	57.0235	sp|P0A7U3|RS19_ECOLI	30S ribosomal protein S19 OS=Escherichia coli (strain K12) OX=83333 GN=rpsS PE=1 SV=2	2	92	M.PRSLKKGPFIDLHLLKKVEKAVESGDKKPLRTWSRRSTIFPNMIGLTIAVHNGRQHVPVFVTDEMVGHKLGEFAPTRTYRGHAADKKAKKK.	0	-	0	66	35	6.2254e-21	0	0
C:\Users\KyowonJeong\Downloads\apr23\Eclip_1481_MB_ms2.msalign	1903	3178	HCD	9247	2666.47	174	16	10475.7	10475.7	398	304700000	-1000	sp|P0A7U3|RS19_ECOLI	30S ribosomal protein S19 OS=Escherichia coli (strain K12) OX=83333 GN=rpsS PE=1 SV=2	2	92	M.PRSLKKGPFIDLHLLKKVEKAVESGDKKPLRTWSRRSTIFPNMIGLTIAVHNGRQHVPVFVTDEMVGHKLGEFAPTRTYRGHAAD(KKAKKK)[183.0384].	1	-	0	52	29	1.2595e-13	0	0
C:\Users\KyowonJeong\Downloads\apr23\Eclip_1481_MB_ms2.msalign	1906	3183	HCD	9254	2669.4	172	15	10390.7	10390.7	630	107200000	-1000	sp|P0A7U3|RS19_ECOLI	30S ribosomal protein S19 OS=Escherichia coli (strain K12) OX=83333 GN=rpsS PE=1 SV=2	2	92	M.PRSLKKGPFIDLHLLKKVEKAVESGDKKPLRTWSRRSTIFPNM(I)[98.0511]GLTIAVHNGRQHVPVFVTDEMVGHKLGEFAPTRTYRGHAADKKAKKK.	1	-	0	35	21	2.90441e-07	0	0
C:\Users\KyowonJeong\Downloads\apr23\Eclip_1481_MB_ms2.msalign	1909	3187	HCD	9260	2671.72	173	15	10389.7	10389.7	630	107200000	-1000	sp|P0A7U3|RS19_ECOLI	30S ribosomal protein S19 OS=Escherichia coli (strain K12) OX=83333 GN=rpsS PE=1 SV=2	2	92	M.PRSLKKGPFIDLHLLKKVEKAVESGDKKPLRTWSRRSTIFPN(M)[97.0671]IGLTIAVHNGRQHVPVFVTDEMVGHKLGEFAPTRTYRGHAADKKAKKK.	1	-	0	37	23	3.58542e-09	0	0
C:\Users\KyowonJeong\Downloads\apr23\Eclip_1481_MB_ms2.msalign	1910	3188	HCD	9261	2672.36	171	19	10292.7	10292.7	24	8519000000	57.0235	sp|P0A7U3|RS19_ECOLI	30S ribosomal protein S19 OS=Escherichia coli (strain K12) OX=83333 GN=rpsS PE=1 SV=2	2	92	M.PRSLKKGPFIDLHLLKKVEKAVESGDKKPLRTWSRRSTIFPNMIGLTIAVHNGRQHVPVFVTDEMVGHKLGEFAPTRTYRGHAADKKAKKK.	0	-	0	43	28	2.817e-18	0	0
C:\Users\KyowonJeong\Downloads\apr23\Eclip_1481_MB_ms2.msalign	1920	3201	HCD	9281	2679.3	142	13	10292.7	10292.7	24	8519000000	57.0235	sp|P0A7U3|RS19_ECOLI	30S ribosomal protein S19 OS=Escherichia coli (strain K12) OX=83333 GN=rpsS PE=1 SV=2	2	92	M.PRSLKKGPFIDLHLLKKVEKAVESGDKKPLRTWSRRSTIFPNMIGLTIAVHNGRQHVPVFVTDEMVGHKLGEFAPTRTYRGHAADKKAKKK.	0	-	0	58	39	6.8404e-24	0	0
C:\Users\KyowonJeong\Downloads\apr23\Eclip_1481_MB_ms2.msalign	1929	3215	HCD	9302	2688.11	171	16	10292.7	10292.7	24	8519000000	57.0235	sp|P0A7U3|RS19_ECOLI	30S ribosomal protein S19 OS=Escherichia coli (strain K12) OX=83333 GN=rpsS PE=1 SV=2	2	92	M.PRSLKKGPFIDLHLLKKVEKAVESGDKKPLRTWSRRSTIFPNMIGLTIAVHNGRQHVPVFVTDEMVGHKLGEFAPTRTYRGHAADKKAKKK.	0	-	0	62	35	7.399e-21	0	0
C:\Users\KyowonJeong\Downloads\apr23\Eclip_1481_MB_ms2.msalign	1935	3222	HCD	9313	2692.26	161	13	10292.7	10292.7	24	8519000000	57.0235	sp|P0A7U3|RS19_ECOLI	30S ribosomal protein S19 OS=Escherichia coli (strain K12) OX=83333 GN=rpsS PE=1 SV=2	2	92	M.PRSLKKGPFIDLHLLKKVEKAVESGDKKPLRTWSRRSTIFPNMIGLTIAVHNGRQHVPVFVTDEMVGHKLGEFAPTRTYRGHAADKKAKKK.	0	-	0	52	39	8.1438e-24	0	0
C:\Users\KyowonJeong\Downloads\apr23\Eclip_1481_MB_ms2.msalign	1940	3230	HCD	9325	2697.17	166	14	10292.7	10292.7	24	8519000000	57.0235	sp|P0A7U3|RS19_ECOLI	30S ribosomal protein S19 OS=Escherichia coli (strain K12) OX=83333 GN=rpsS PE=1 SV=2	2	92	M.PRSLKKGPFIDLHLLKKVEKAVESGDKKPLRTWSRRSTIFPNMIGLTIAVHNGRQHVPVFVTDEMVGHKLGEFAPTRTYRGHAADKKAKKK.	0	-	0	57	38	1.0796e-20	0	0
C:\Users\KyowonJeong\Downloads\apr23\Eclip_1481_MB_ms2.msalign	1943	3234	HCD	9331	2699.75	171	17	10291.7	10292.7	24	8519000000	57.0235	sp|P0A7U3|RS19_ECOLI	30S ribosomal protein S19 OS=Escherichia coli (strain K12) OX=83333 GN=rpsS PE=1 SV=2	2	92	M.PRSLKKGPFIDLHLLKKVEKAVESGDKKPLRTWSRRSTIFPNMIGLTIAVHNGRQHVPVFVTDEMVGHKLGEFAPTRTYRGHAADKKAKKK.	0	-	0	53	32	1.1722e-19	0	0
C:\Users\KyowonJeong\Downloads\apr23\Eclip_1481_MB_ms2.msalign	1949	3244	HCD	9345	2705.68	163	14	10036.5	10036.5	48	254400000	-1000	sp|P0A7U3|RS19_ECOLI	30S ribosomal protein S19 OS=Escherichia coli (strain K12) OX=83333 GN=rpsS PE=1 SV=2	2	90	M.PRSLKKGPFIDLHLLKKVEKAVESGDKKPLRTWSRRSTIFPNMIGLTIAVHNGRQHVPVFVTDEMVGHKLGEFAPTRTYRGHAADKKAK.K	0	-	0	74	42	7.9718e-24	0	0
C:\Users\KyowonJeong\Downloads\apr23\Eclip_1481_MB_ms2.msalign	1952	3248	HCD	9351	2707.51	163	13	10036.5	10036.5	48	254400000	-1000	sp|P0A7U3|RS19_ECOLI	30S ribosomal protein S19 OS=Escherichia coli (strain K12) OX=83333 GN=rpsS PE=1 SV=2	2	90	M.PRSLKKGPFIDLHLLKKVEKAVESGDKKPLRTWSRRSTIFPNMIGLTIAVHNGRQHVPVFVTDEMVGHKLGEFAPTRTYRGHAADKKAK.K	0	-	0	76	50	1.22989e-29	0	0
C:\Users\KyowonJeong\Downloads\apr23\Eclip_1481_MB_ms2.msalign	1954	3250	HCD	9355	2708.88	171	16	10292.7	10292.7	24	8519000000	57.0235	sp|P0A7U3|RS19_ECOLI	30S ribosomal protein S19 OS=Escherichia coli (strain K12) OX=83333 GN=rpsS PE=1 SV=2	2	92	M.PRSLKKGPFIDLHLLKKVEKAVESGDKKPLRTWSRRSTIFPNMIGLTIAVHNGRQHVPVFVTDEMVGHKLGEFAPTRTYRGHAADKKAKKK.	0	-	0	66	34	5.2922e-20	0	0
C:\Users\KyowonJeong\Downloads\apr23\Eclip_1481_MB_ms2.msalign	1961	3258	HCD	9367	2713.5	166	14	10292.7	10292.7	24	8519000000	57.0235	sp|P0A7U3|RS19_ECOLI	30S ribosomal protein S19 OS=Escherichia coli (strain K12) OX=83333 GN=rpsS PE=1 SV=2	2	92	M.PRSLKKGPFIDLHLLKKVEKAVESGDKKPLRTWSRRSTIFPNMIGLTIAVHNGRQHVPVFVTDEMVGHKLGEFAPTRTYRGHAADKKAKKK.	0	-	0	55	38	7.0878e-20	0	0
C:\Users\KyowonJeong\Downloads\apr23\Eclip_1481_MB_ms2.msalign	1977	3280	HCD	9399	2725.93	158	13	9710.27	9709.26	49	146100000	-1000	sp|P0A7U3|RS19_ECOLI	30S ribosomal protein S19 OS=Escherichia coli (strain K12) OX=83333 GN=rpsS PE=1 SV=2	2	87	M.PRSLKKGPFIDLHLLKKVEKAVESGDKKPLRTWSRRSTIFPNMIGLTIAVHNGRQHVPVFVTDEMVGHKLGEFAPTRTYRGHAADK.K	0	-	0	70	46	1.27931e-29	0	0
C:\Users\KyowonJeong\Downloads\apr23\Eclip_1481_MB_ms2.msalign	1981	3284	HCD	9405	2728.16	152	13	9708.27	9709.26	49	146100000	-1000	sp|P0A7U3|RS19_ECOLI	30S ribosomal protein S19 OS=Escherichia coli (strain K12) OX=83333 GN=rpsS PE=1 SV=2	2	87	M.PRSLKKGPFIDLHLLKKVEKAVESGDKKPLRTWSRRSTIFPNMIGLTIAVHNGRQHVPVFVTDEMVGHKLGEFAPTRTYRGHAADK.K	0	-	0	65	40	7.88057e-26	0	0
C:\Users\KyowonJeong\Downloads\apr23\Eclip_1481_MB_ms2.msalign	297	632	HCD	5406	1041.07	46	5	2907.71	2907.7	1199	4131000	-1000	sp|P0A7U7|RS20_ECOLI	30S ribosomal protein S20 OS=Escherichia coli (strain K12) OX=83333 GN=rpsT PE=1 SV=2	61	87	R.QAAKGLIHKNKAARHKANLTAQINKLA.	0	-	0	5	5	0.00680414	0.000221926	0.000834028
C:\Users\KyowonJeong\Downloads\apr23\Eclip_1481_MB_ms2.msalign	1144	1955	HCD	7412	1908.16	46	5	2799.44	2799.43	352	40700000	-1000	sp|P0A7U7|RS20_ECOLI	30S ribosomal protein S20 OS=Escherichia coli (strain K12) OX=83333 GN=rpsT PE=1 SV=2	39	64	A.IEAGDKAAAQKAFNEMQPIVDRQAAK.G	0	-	0	23	19	1.21947e-13	0	0
C:\Users\KyowonJeong\Downloads\apr23\Eclip_1481_MB_ms2.msalign	1147	1959	HCD	7418	1910.81	46	5	2799.44	2799.43	352	40700000	-1000	sp|P0A7U7|RS20_ECOLI	30S ribosomal protein S20 OS=Escherichia coli (strain K12) OX=83333 GN=rpsT PE=1 SV=2	39	64	A.IEAGDKAAAQKAFNEMQPIVDRQAAK.G	0	-	0	23	19	1.1045e-14	0	0
C:\Users\KyowonJeong\Downloads\apr23\Eclip_1481_MB_ms2.msalign	1160	1978	HCD	7447	1923.43	37	5	2799.44	2799.43	352	40700000	-1000	sp|P0A7U7|RS20_ECOLI	30S ribosomal protein S20 OS=Escherichia coli (strain K12) OX=83333 GN=rpsT PE=1 SV=2	39	64	A.IEAGDKAAAQKAFNEMQPIVDRQAAK.G	0	-	0	15	14	2.88625e-09	0	0
C:\Users\KyowonJeong\Downloads\apr23\Eclip_1481_MB_ms2.msalign	1173	1997	HCD	7475	1935.96	59	5	3589.92	3589.92	235	19910000	-1000	sp|P0A7U7|RS20_ECOLI	30S ribosomal protein S20 OS=Escherichia coli (strain K12) OX=83333 GN=rpsT PE=1 SV=2	39	71	A.IEAGDKAAAQKAFNEMQPIVDRQAAKGLIHKNK.A	0	-	0	35	30	2.95757e-18	0	0
C:\Users\KyowonJeong\Downloads\apr23\Eclip_1481_MB_ms2.msalign	1179	2005	HCD	7487	1941.25	59	5	3589.92	3589.92	235	19910000	-1000	sp|P0A7U7|RS20_ECOLI	30S ribosomal protein S20 OS=Escherichia coli (strain K12) OX=83333 GN=rpsT PE=1 SV=2	39	71	A.IEAGDKAAAQKAFNEMQPIVDRQAAKGLIHKNK.A	0	-	0	28	23	2.10865e-13	0	0
C:\Users\KyowonJeong\Downloads\apr23\Eclip_1481_MB_ms2.msalign	1189	2017	HCD	7505	1948.78	59	5	3589.92	3589.92	235	19910000	-1000	sp|P0A7U7|RS20_ECOLI	30S ribosomal protein S20 OS=Escherichia coli (strain K12) OX=83333 GN=rpsT PE=1 SV=2	39	71	A.IEAGDKAAAQKAFNEMQPIVDRQAAKGLIHKNK.A	0	-	0	31	25	7.84564e-15	0	0
C:\Users\KyowonJeong\Downloads\apr23\Eclip_1481_MB_ms2.msalign	1306	2184	HCD	7755	2053.04	44	5	3347.78	3347.78	508	3696000	-1000	sp|P0A7U7|RS20_ECOLI	30S ribosomal protein S20 OS=Escherichia coli (strain K12) OX=83333 GN=rpsT PE=1 SV=2	39	69	A.IEAGDKAAAQKAFNEMQPIVDRQAAKGLIHK.N	0	-	0	17	16	1.76884e-11	0	0
C:\Users\KyowonJeong\Downloads\apr23\Eclip_1481_MB_ms2.msalign	1412	2350	HCD	8005	2157.22	51	4	3331.73	3331.73	386	11270000	-1000	sp|P0A7U7|RS20_ECOLI	30S ribosomal protein S20 OS=Escherichia coli (strain K12) OX=83333 GN=rpsT PE=1 SV=2	34	64	K.KVYAAIEAGDKAAAQKAFNEMQPIVDRQAAK.G	0	-	0	30	26	6.0552e-14	0	0
C:\Users\KyowonJeong\Downloads\apr23\Eclip_1481_MB_ms2.msalign	1577	2679	HCD	8498	2365.27	26	8	9563.28	9563.28	287	3613000000	50.6981	sp|P0A7U7|RS20_ECOLI	30S ribosomal protein S20 OS=Escherichia coli (strain K12) OX=83333 GN=rpsT PE=1 SV=2	1	87	.(MAN)[-115.0413]IKSAKKRAIQSEKARKHNASRRSMMRTFIKKVYAAIEAGDKAAAQKAFNEMQPIVDRQAAKGLIHKNKAARHKANLTAQINKLA.	1	-	0	7	8	3.70635e-05	0	0
C:\Users\KyowonJeong\Downloads\apr23\Eclip_1481_MB_ms2.msalign	1583	2685	HCD	8507	2368.44	26	8	9563.28	9563.24	287	3613000000	50.6981	sp|P0A7U7|RS20_ECOLI	30S ribosomal protein S20 OS=Escherichia coli (strain K12) OX=83333 GN=rpsT PE=1 SV=2	1	87	.MA(NIKSAKKRAIQSEKARKHNASRRSMMRTFIKKVYAAIE)[-115.0813]AGDKAAAQKAFNEMQPIVDRQAAKGLIHKNKAARHKANLTAQINKLA.	1	-	0	8	9	3.87059e-06	0	0
C:\Users\KyowonJeong\Downloads\apr23\Eclip_1481_MB_ms2.msalign	1717	2916	HCD	8853	2509.07	151	15	9563.26	9563.29	287	3613000000	50.6981	sp|P0A7U7|RS20_ECOLI	30S ribosomal protein S20 OS=Escherichia coli (strain K12) OX=83333 GN=rpsT PE=1 SV=2	1	87	.MANIKSAK(K)[-115.0315]RAIQSEKARKHNASRRSMMRTFIKKVYAAIEAGDKAAAQKAFNEMQPIVDRQAAKGLIHKNKAARHKANLTAQINKLA.	1	-	0	45	31	1.20148e-14	0	0
C:\Users\KyowonJeong\Downloads\apr23\Eclip_1481_MB_ms2.msalign	1719	2919	HCD	8858	2510.66	153	15	9563.26	9563.28	287	3613000000	50.6981	sp|P0A7U7|RS20_ECOLI	30S ribosomal protein S20 OS=Escherichia coli (strain K12) OX=83333 GN=rpsT PE=1 SV=2	1	87	.MANIKS(AK)[-115.0365]KRAIQSEKARKHNASRRSMMRTFIKKVYAAIEAGDKAAAQKAFNEMQPIVDRQAAKGLIHKNKAARHKANLTAQINKLA.	1	-	0	50	34	8.83252e-17	0	0
C:\Users\KyowonJeong\Downloads\apr23\Eclip_1481_MB_ms2.msalign	1745	2951	HCD	8906	2528.25	24	8	9563.28	9563.29	287	3613000000	50.6981	sp|P0A7U7|RS20_ECOLI	30S ribosomal protein S20 OS=Escherichia coli (strain K12) OX=83333 GN=rpsT PE=1 SV=2	1	87	.(MAN)[-115.0313]IKSAKKRAIQSEKARKHNASRRSMMRTFIKKVYAAIEAGDKAAAQKAFNEMQPIVDRQAAKGLIHKNKAARHKANLTAQINKLA.	1	-	0	9	10	2.44015e-06	0	0
C:\Users\KyowonJeong\Downloads\apr23\Eclip_1481_MB_ms2.msalign	1747	2954	HCD	8911	2530.25	21	8	9563.28	9563.24	287	3613000000	50.6981	sp|P0A7U7|RS20_ECOLI	30S ribosomal protein S20 OS=Escherichia coli (strain K12) OX=83333 GN=rpsT PE=1 SV=2	1	87	.(MAN)[-115.0813]IKSAKKRAIQSEKARKHNASRRSMMRTFIKKVYAAIEAGDKAAAQKAFNEMQPIVDRQAAKGLIHKNKAARHKANLTAQINKLA.	1	-	0	9	10	2.64222e-07	0	0
C:\Users\KyowonJeong\Downloads\apr23\Eclip_1481_MB_ms2.msalign	1757	2968	HCD	8931	2538.68	30	9	9563.3	9563.26	287	3613000000	50.6981	sp|P0A7U7|RS20_ECOLI	30S ribosomal protein S20 OS=Escherichia coli (strain K12) OX=83333 GN=rpsT PE=1 SV=2	1	87	.MA(NIKSAKKRAIQSEKARKHNASRRSMMR)[-115.0619]TFIKKVYAAIEAGDKAAAQKAFNEMQPIVDRQAAKGLIHKNKAARHKANLTAQINKLA.	1	-	0	10	11	1.13957e-06	0	0
C:\Users\KyowonJeong\Downloads\apr23\Eclip_1481_MB_ms2.msalign	1758	2970	HCD	8935	2540.06	156	15	9563.26	9563.28	287	3613000000	50.6981	sp|P0A7U7|RS20_ECOLI	30S ribosomal protein S20 OS=Escherichia coli (strain K12) OX=83333 GN=rpsT PE=1 SV=2	1	87	.(M)[Acetyl]ANIKSA(KK)[-157.0521]RAIQSEKARKHNASRRSMMRTFIKKVYAAIEAGDKAAAQKAFNEMQPIVDRQAAKGLIHKNKAARHKANLTAQINKLA.	1	-	0	43	30	3.0437e-13	0	0
C:\Users\KyowonJeong\Downloads\apr23\Eclip_1481_MB_ms2.msalign	1774	2993	HCD	8969	2555.19	22	8	9563.28	9563.25	287	3613000000	50.6981	sp|P0A7U7|RS20_ECOLI	30S ribosomal protein S20 OS=Escherichia coli (strain K12) OX=83333 GN=rpsT PE=1 SV=2	1	87	.(MAN)[-115.0713]IKSAKKRAIQSEKARKHNASRRSMMRTFIKKVYAAIEAGDKAAAQKAFNEMQPIVDRQAAKGLIHKNKAARHKANLTAQINKLA.	1	-	0	6	7	0.000116267	0	0
C:\Users\KyowonJeong\Downloads\apr23\Eclip_1481_MB_ms2.msalign	1775	2994	HCD	8971	2555.92	159	15	9562.29	9562.28	287	3613000000	50.6981	sp|P0A7U7|RS20_ECOLI	30S ribosomal protein S20 OS=Escherichia coli (strain K12) OX=83333 GN=rpsT PE=1 SV=2	1	87	.(MANIK)[-116.0418]SAKKRAIQSEKARKHNASRRSMMRTFIKKVYAAIEAGDKAAAQKAFNEMQPIVDRQAAKGLIHKNKAARHKANLTAQINKLA.	1	-	0	32	24	4.97713e-09	0	0
C:\Users\KyowonJeong\Downloads\apr23\Eclip_1481_MB_ms2.msalign	1778	2998	HCD	8977	2558.56	152	13	9563.29	9563.28	287	3613000000	50.6981	sp|P0A7U7|RS20_ECOLI	30S ribosomal protein S20 OS=Escherichia coli (strain K12) OX=83333 GN=rpsT PE=1 SV=2	1	87	.(M)[Acetyl]ANIKSA(KK)[-157.0491]RAIQSEKARKHNASRRSMMRTFIKKVYAAIEAGDKAAAQKAFNEMQPIVDRQAAKGLIHKNKAARHKANLTAQINKLA.	1	-	0	33	28	1.27101e-10	0	0
C:\Users\KyowonJeong\Downloads\apr23\Eclip_1481_MB_ms2.msalign	1806	3047	HCD	9050	2590.8	149	13	9563.29	9563.29	287	3613000000	50.6981	sp|P0A7U7|RS20_ECOLI	30S ribosomal protein S20 OS=Escherichia coli (strain K12) OX=83333 GN=rpsT PE=1 SV=2	1	87	.MANIK(SAKKRAIQSEKARKHNASRRSMMR)[-115.0335]TFIKKVYAAIEAGDKAAAQKAFNEMQPIVDRQAAKGLIHKNKAARHKANLTAQINKLA.	1	-	0	40	35	4.10302e-15	0	0
C:\Users\KyowonJeong\Downloads\apr23\Eclip_1481_MB_ms2.msalign	1824	3067	HCD	9080	2602.58	37	8	9547.29	9547.28	202	3943000000	56.6128	sp|P0A7U7|RS20_ECOLI	30S ribosomal protein S20 OS=Escherichia coli (strain K12) OX=83333 GN=rpsT PE=1 SV=2	2	87	M.ANIKSAKKRAIQSEKARKHNASRRSMMRTFIKKVYAAIEAGDKAAAQKAFNEMQPIVDRQAAKGLIHKNKAARHKANLTAQINKLA.	0	-	0	21	21	1.49858e-12	0	0
C:\Users\KyowonJeong\Downloads\apr23\Eclip_1481_MB_ms2.msalign	1839	3087	HCD	9110	2613.05	29	8	9563.28	9563.28	287	3613000000	50.6981	sp|P0A7U7|RS20_ECOLI	30S ribosomal protein S20 OS=Escherichia coli (strain K12) OX=83333 GN=rpsT PE=1 SV=2	1	87	.(MAN)[-115.0362]IKSAKKRAIQSEKARKHNASRRSMMRTFIKKVYAAIEAGDKAAAQKAFNEMQPIVDRQAAKGLIHKNKAARHKANLTAQINKLA.	1	-	0	10	10	1.67484e-06	0	0
C:\Users\KyowonJeong\Downloads\apr23\Eclip_1481_MB_ms2.msalign	1845	3094	HCD	9121	2617.32	65	11	9547.26	9547.28	202	3943000000	56.6128	sp|P0A7U7|RS20_ECOLI	30S ribosomal protein S20 OS=Escherichia coli (strain K12) OX=83333 GN=rpsT PE=1 SV=2	2	87	M.ANIKSAKKRAIQSEKARKHNASRRSMMRTFIKKVYAAIEAGDKAAAQKAFNEMQPIVDRQAAKGLIHKNKAARHKANLTAQINKLA.	0	-	0	19	16	1.68128e-09	0	0
C:\Users\KyowonJeong\Downloads\apr23\Eclip_1481_MB_ms2.msalign	1849	3102	HCD	9133	2621.84	149	12	9547.28	9547.28	202	3943000000	56.6128	sp|P0A7U7|RS20_ECOLI	30S ribosomal protein S20 OS=Escherichia coli (strain K12) OX=83333 GN=rpsT PE=1 SV=2	2	87	M.ANIKSAKKRAIQSEKARKHNASRRSMMRTFIKKVYAAIEAGDKAAAQKAFNEMQPIVDRQAAKGLIHKNKAARHKANLTAQINKLA.	0	-	0	50	38	1.353e-19	0	0
C:\Users\KyowonJeong\Downloads\apr23\Eclip_1481_MB_ms2.msalign	1852	3107	HCD	9140	2624.42	153	12	9547.28	9547.28	202	3943000000	56.6128	sp|P0A7U7|RS20_ECOLI	30S ribosomal protein S20 OS=Escherichia coli (strain K12) OX=83333 GN=rpsT PE=1 SV=2	2	87	M.ANIKSAKKRAIQSEKARKHNASRRSMMRTFIKKVYAAIEAGDKAAAQKAFNEMQPIVDRQAAKGLIHKNKAARHKANLTAQINKLA.	0	-	0	44	36	1.68004e-18	0	0
C:\Users\KyowonJeong\Downloads\apr23\Eclip_1481_MB_ms2.msalign	1886	3156	HCD	9213	2653.2	157	14	9549.29	9549.35	202	3943000000	56.6128	sp|P0A7U7|RS20_ECOLI	30S ribosomal protein S20 OS=Escherichia coli (strain K12) OX=83333 GN=rpsT PE=1 SV=2	2	87	M.ANIKSAKKRAIQSEKARKHNASRRSMMRTFIKKVYAAIEAGDKAAAQKAFNEMQPIVDRQAAKGLIHKNKAARHKANLTA(Q)[2.0711]INKLA.	1	-	0	16	13	0.0120256	0.000218103	0
C:\Users\KyowonJeong\Downloads\apr23\Eclip_1481_MB_ms2.msalign	2237	3663	HCD	9977	2936.87	152	14	9817.43	9817.4	249	61950000	-1000	sp|P0A7V3|RS3_ECOLI	30S ribosomal protein S3 OS=Escherichia coli (strain K12) OX=83333 GN=rpsC PE=1 SV=2	2	88	M.GQKVHPNGIRLGIVKPWNSTWFANTKEFAD(N)[-2.0225]LDSDFKVRQYLTKELAKASVSRIVIERPAKSIRVTIHTARPGIVIGKKGEDVEKLR.K	1	-	0	27	20	6.72032e-05	0	0
C:\Users\KyowonJeong\Downloads\apr23\Eclip_1481_MB_ms2.msalign	2240	3666	HCD	9982	2938.5	152	14	9820.44	9819.42	249	61950000	-1000	sp|P0A7V3|RS3_ECOLI	30S ribosomal protein S3 OS=Escherichia coli (strain K12) OX=83333 GN=rpsC PE=1 SV=2	2	88	M.GQKVHPNGIRLGIVKPWNSTWFANTKEFADNLDSDFKVRQYLTKELAKASVSRIVIERPAKSIRVTIHTARPGIVIGKKGEDVEKLR.K	0	-	0	39	30	1.07908e-17	0	0
C:\Users\KyowonJeong\Downloads\apr23\Eclip_1481_MB_ms2.msalign	2503	4055	HCD	10566	3135.41	290	39	25836.2	25836.1	703	84650000	-1000	sp|P0A7V3|RS3_ECOLI	30S ribosomal protein S3 OS=Escherichia coli (strain K12) OX=83333 GN=rpsC PE=1 SV=2	2	233	M.GQKVHPNGIRLGIVKPWNSTWFANTKEFADNLDSDFKVRQYLTKELAKASVSRIVIERPAKSIRVTIHTARPGIVIGKKGEDVEKLRKVVADIAGVPAQINIAEVRKPELDAKLVADSITSQLERRVMFRRAMKRAVQNAMRLGAKGIKVEVSGRLGGAEIARTEWYREGRVPLHTLRADIDYNTSEAHTTYGVIGVKVWIFKGEILGGMAAVEQPEKPAAQPKKQQRKGRK.	0	-	0	40	26	5.282e-08	0	0
C:\Users\KyowonJeong\Downloads\apr23\Eclip_1481_MB_ms2.msalign	2520	4078	HCD	10600	3143.8	348	35	24826.5	24826.5	805	346700000	-8.07597	sp|P0A7V3|RS3_ECOLI	30S ribosomal protein S3 OS=Escherichia coli (strain K12) OX=83333 GN=rpsC PE=1 SV=2	2	225	M.GQKVHPNGIRLGIVKPWNSTWFANTKEFADNLDSDFKVRQYLTKELAKASVSRIVIERPAKSIRVTIHTARPGIVIGKKGEDVEKLRKVVADIAGVPAQINIAEVRKPELDAKLVADSITSQLERRVMFRRAMKRAVQNAMRLGAKGIKVEVSGRLGGAEIARTEWYREGRVPLHTLRADIDYNTSEAHTTYGVIGVKVWIFKGEILGGMAAVEQPEKPAAQPK.K	0	-	0	53	31	1.16921e-06	0	0
C:\Users\KyowonJeong\Downloads\apr23\Eclip_1481_MB_ms2.msalign	1069	1836	HCD	7233	1828.91	26	6	3387.96	3387.95	1076	3551000	-1000	sp|P0A7V8|RS4_ECOLI	30S ribosomal protein S4 OS=Escherichia coli (strain K12) OX=83333 GN=rpsD PE=1 SV=2	2	31	M.ARYLGPKLKLSRREGTDLFLKSGVRAIDTK.C	0	-	0	8	6	0.000603902	0	0
C:\Users\KyowonJeong\Downloads\apr23\Eclip_1481_MB_ms2.msalign	1071	1838	HCD	7237	1830.34	23	6	3387.96	3387.95	1076	3551000	-1000	sp|P0A7V8|RS4_ECOLI	30S ribosomal protein S4 OS=Escherichia coli (strain K12) OX=83333 GN=rpsD PE=1 SV=2	2	31	M.ARYLGPKLKLSRREGTDLFLKSGVRAIDTK.C	0	-	0	7	5	0.00114252	0	0
C:\Users\KyowonJeong\Downloads\apr23\Eclip_1481_MB_ms2.msalign	1754	2965	HCD	8927	2536.85	75	7	6466.4	6466.41	259	33910000	-1000	sp|P0A7V8|RS4_ECOLI	30S ribosomal protein S4 OS=Escherichia coli (strain K12) OX=83333 GN=rpsD PE=1 SV=2	151	206	K.KQSRVKAALELAEQREKPTWLEVDAGKMEGTFKRKPERSDLSADINEHLIVELYSK.	0	-	0	36	34	2.05846e-17	0	0
C:\Users\KyowonJeong\Downloads\apr23\Eclip_1481_MB_ms2.msalign	1756	2967	HCD	8930	2538.07	37	6	6466.41	6466.41	259	33910000	-1000	sp|P0A7V8|RS4_ECOLI	30S ribosomal protein S4 OS=Escherichia coli (strain K12) OX=83333 GN=rpsD PE=1 SV=2	151	206	K.KQSRVKAALELAEQREKPTWLEVDAGKMEGTFKRKPERSDLSADINEHLIVELYSK.	0	-	0	21	19	5.28804e-10	0	0
C:\Users\KyowonJeong\Downloads\apr23\Eclip_1481_MB_ms2.msalign	664	1249	HCD	6352	1447.87	37	4	2252.29	2252.29	816	63360000	-1000	sp|P0A7W1|RS5_ECOLI	30S ribosomal protein S5 OS=Escherichia coli (strain K12) OX=83333 GN=rpsE PE=1 SV=2	4	23	H.IEKQAGELQEKLIAVNRVSK.T	0	-	0	21	15	1.55375e-06	0	0
C:\Users\KyowonJeong\Downloads\apr23\Eclip_1481_MB_ms2.msalign	667	1255	HCD	6361	1451.55	37	4	2252.29	2252.29	816	63360000	-1000	sp|P0A7W1|RS5_ECOLI	30S ribosomal protein S5 OS=Escherichia coli (strain K12) OX=83333 GN=rpsE PE=1 SV=2	4	23	H.IEKQAGELQEKLIAVNRVSK.T	0	-	0	20	15	2.31197e-06	0	0
C:\Users\KyowonJeong\Downloads\apr23\Eclip_1481_MB_ms2.msalign	893	1583	HCD	6854	1662.13	39	4	2387.24	2387.23	417	2928000	-1000	sp|P0A7W1|RS5_ECOLI	30S ribosomal protein S5 OS=Escherichia coli (strain K12) OX=83333 GN=rpsE PE=1 SV=2	146	167	E.NMNSPEMVAAKRGKSVEEILGK.	0	-	0	16	13	2.93755e-13	0	0
C:\Users\KyowonJeong\Downloads\apr23\Eclip_1481_MB_ms2.msalign	1055	1818	HCD	7207	1817.08	36	4	2188.2	2188.2	541	34950000	-1000	sp|P0A7W1|RS5_ECOLI	30S ribosomal protein S5 OS=Escherichia coli (strain K12) OX=83333 GN=rpsE PE=1 SV=2	2	20	M.(A)[Acetyl]HIEKQAGELQEKLIAVNR.V	0	-	0	20	17	2.86752e-09	0	0
C:\Users\KyowonJeong\Downloads\apr23\Eclip_1481_MB_ms2.msalign	1060	1826	HCD	7219	1822.36	39	4	2540.34	2540.34	972	3719000	-1000	sp|P0A7W1|RS5_ECOLI	30S ribosomal protein S5 OS=Escherichia coli (strain K12) OX=83333 GN=rpsE PE=1 SV=2	2	23	M.(A)[Acetyl]HIE(KQAGE)[37.9460]LQEKLIAVNRVSK.T	1	-	0	19	16	5.87095e-05	0	0
C:\Users\KyowonJeong\Downloads\apr23\Eclip_1481_MB_ms2.msalign	1061	1827	HCD	7220	1823	36	4	2188.2	2188.2	541	34950000	-1000	sp|P0A7W1|RS5_ECOLI	30S ribosomal protein S5 OS=Escherichia coli (strain K12) OX=83333 GN=rpsE PE=1 SV=2	2	20	M.(A)[Acetyl]HIEKQAGELQEKLIAVNR.V	0	-	0	20	18	8.95104e-11	0	0
C:\Users\KyowonJeong\Downloads\apr23\Eclip_1481_MB_ms2.msalign	1126	1930	HCD	7375	1891.57	34	4	2930.49	2930.49	231	57000000	-1000	sp|P0A7W1|RS5_ECOLI	30S ribosomal protein S5 OS=Escherichia coli (strain K12) OX=83333 GN=rpsE PE=1 SV=2	141	167	T.ID(GLENM)[15.9985]NSPEMVAAKRGKSVEEILGK.	1	-	0	12	10	2.35646e-05	0	0
C:\Users\KyowonJeong\Downloads\apr23\Eclip_1481_MB_ms2.msalign	1128	1936	HCD	7383	1895.49	33	4	2946.49	2946.46	1420	9099000	-1000	sp|P0A7W1|RS5_ECOLI	30S ribosomal protein S5 OS=Escherichia coli (strain K12) OX=83333 GN=rpsE PE=1 SV=2	141	167	T.IDGLEN(MNSPEMV)[31.9744]AAKRGKSVEEILGK.	1	-	0	7	7	0.166917	0.00345528	0.0106686
C:\Users\KyowonJeong\Downloads\apr23\Eclip_1481_MB_ms2.msalign	1132	1941	HCD	7391	1898.81	37	4	2930.49	2930.49	231	57000000	-1000	sp|P0A7W1|RS5_ECOLI	30S ribosomal protein S5 OS=Escherichia coli (strain K12) OX=83333 GN=rpsE PE=1 SV=2	141	167	T.IDGLE(NM)[15.9985]NSPEMVAAKRGKSVEEILGK.	1	-	0	11	9	5.74545e-06	0	0
C:\Users\KyowonJeong\Downloads\apr23\Eclip_1481_MB_ms2.msalign	1146	1958	HCD	7417	1910.2	48	4	2930.49	2930.48	231	57000000	-1000	sp|P0A7W1|RS5_ECOLI	30S ribosomal protein S5 OS=Escherichia coli (strain K12) OX=83333 GN=rpsE PE=1 SV=2	141	167	T.IDGLEN(M)[15.9885]NSPEMVAAKRGKSVEEILGK.	1	-	0	26	22	2.73065e-18	0	0
C:\Users\KyowonJeong\Downloads\apr23\Eclip_1481_MB_ms2.msalign	1152	1966	HCD	7429	1915.5	48	4	2930.49	2930.48	231	57000000	-1000	sp|P0A7W1|RS5_ECOLI	30S ribosomal protein S5 OS=Escherichia coli (strain K12) OX=83333 GN=rpsE PE=1 SV=2	141	167	T.IDGLEN(M)[15.9935]NSPEMVAAKRGKSVEEILGK.	1	-	0	26	22	1.06551e-16	0	0
C:\Users\KyowonJeong\Downloads\apr23\Eclip_1481_MB_ms2.msalign	1159	1977	HCD	7445	1922.69	44	4	2930.49	2930.49	231	57000000	-1000	sp|P0A7W1|RS5_ECOLI	30S ribosomal protein S5 OS=Escherichia coli (strain K12) OX=83333 GN=rpsE PE=1 SV=2	141	167	T.IDGLEN(M)[15.9985]NSPEMVAAKRGKSVEEILGK.	1	-	0	24	19	7.48772e-16	0	0
C:\Users\KyowonJeong\Downloads\apr23\Eclip_1481_MB_ms2.msalign	1326	2216	HCD	7803	2072.87	48	4	2914.49	2914.49	143	55320000	-1000	sp|P0A7W1|RS5_ECOLI	30S ribosomal protein S5 OS=Escherichia coli (strain K12) OX=83333 GN=rpsE PE=1 SV=2	141	167	T.IDGLENMNSPEMVAAKRGKSVEEILGK.	0	-	0	28	23	2.01054e-22	0	0
C:\Users\KyowonJeong\Downloads\apr23\Eclip_1481_MB_ms2.msalign	1334	2228	HCD	7821	2079.57	48	4	2914.49	2914.49	143	55320000	-1000	sp|P0A7W1|RS5_ECOLI	30S ribosomal protein S5 OS=Escherichia coli (strain K12) OX=83333 GN=rpsE PE=1 SV=2	141	167	T.IDGLENMNSPEMVAAKRGKSVEEILGK.	0	-	0	29	22	1.64909e-19	0	0
C:\Users\KyowonJeong\Downloads\apr23\Eclip_1481_MB_ms2.msalign	1732	2936	HCD	8883	2520.19	78	6	4709.53	4709.53	377	20200000	-1000	sp|P0A7W1|RS5_ECOLI	30S ribosomal protein S5 OS=Escherichia coli (strain K12) OX=83333 GN=rpsE PE=1 SV=2	24	68	K.TVKGGRIFSFTALTVVGDGNGRVGFGYGKAREVPAAIQKAMEKAR.R	0	-	0	32	22	4.39448e-10	0	0
C:\Users\KyowonJeong\Downloads\apr23\Eclip_1481_MB_ms2.msalign	1734	2938	HCD	8887	2521.27	69	5	4709.54	4709.53	377	20200000	-1000	sp|P0A7W1|RS5_ECOLI	30S ribosomal protein S5 OS=Escherichia coli (strain K12) OX=83333 GN=rpsE PE=1 SV=2	24	68	K.TVKGGRIFSFTALTVVGDGNGRVGFGYGKAREVPAAIQKAMEKAR.R	0	-	0	33	30	3.88209e-14	0	0
C:\Users\KyowonJeong\Downloads\apr23\Eclip_1481_MB_ms2.msalign	2863	4559	HCD	11325	3350.17	284	24	17519.3	17519.3	684	4860000000	33.5544	sp|P0A7W1|RS5_ECOLI	30S ribosomal protein S5 OS=Escherichia coli (strain K12) OX=83333 GN=rpsE PE=1 SV=2	2	167	M.(A)[Acetyl]HIEKQAGELQEKLIAVNRVSKTVKGGRIFSFTALTVVGDGNGRVGFGYGKAREVPAAIQKAMEKARRNMINVALNNGTLQHPVKGVHTGSRVFMQPASEGTGIIAGGAMRAVLEVAGVHNVLAKAYGSTNPINVVRATIDGLEN(M)[16.0226]NSPEMVAAKRGKSVEEILGK.	1	-	0	34	20	0.0315768	0.000423729	0
C:\Users\KyowonJeong\Downloads\apr23\Eclip_1481_MB_ms2.msalign	2867	4563	HCD	11331	3352.18	279	24	17519.3	17519.3	684	4860000000	33.5544	sp|P0A7W1|RS5_ECOLI	30S ribosomal protein S5 OS=Escherichia coli (strain K12) OX=83333 GN=rpsE PE=1 SV=2	2	167	M.(A)[Acetyl]HIEKQAGELQEKLIAVNRVSKTVKGGRIFSFTALTVVGDGNGRVGFGYGKAREVPAAIQKAMEKARRNMINVALNNGTLQHPVKGVHTGSRVFMQPASEGTGIIAGGAMRAVLEVAGVHNVLAKAYGSTNPINVVRATIDGLEN(M)[16.0089]NSPEMVAAKRGKSVEEILGK.	1	-	0	45	28	1.06114e-06	0	0
C:\Users\KyowonJeong\Downloads\apr23\Eclip_1481_MB_ms2.msalign	2884	4581	HCD	11357	3359.9	282	23	17534.3	17534.4	1006	489300000	-1000	sp|P0A7W1|RS5_ECOLI	30S ribosomal protein S5 OS=Escherichia coli (strain K12) OX=83333 GN=rpsE PE=1 SV=2	2	167	M.(A)[Acetyl]HIEKQAGELQEKLIAVNRVSKTVKGGRIFSFTALTVVGDGNGRVGFGYGKAREVPAAIQKAMEKARRNMINVALNNGTLQHPVKGVHTGSRVFMQPA(SEG)[31.1145]TGIIAGGAMRAVLEVAGVHNVLAKAYGSTNPINVVRATIDGLENMNSPEMVAAKRGKSVEEILGK.	1	-	0	39	23	0.000952673	0	0
C:\Users\KyowonJeong\Downloads\apr23\Eclip_1481_MB_ms2.msalign	2897	4604	HCD	11392	3368.12	203	18	17534.3	17534.3	1006	489300000	-1000	sp|P0A7W1|RS5_ECOLI	30S ribosomal protein S5 OS=Escherichia coli (strain K12) OX=83333 GN=rpsE PE=1 SV=2	2	167	M.(A)[Acetyl]HIEKQAGELQEKLIAVNRVSKTVKGGRIFSFTALTVVGDGNGRVGFGYGKAREVP(AAIQKAMEKARRNMINVALNNGTLQHPVKGVHTGSRVFMQPASEGTGI)[31.0270]IAGGAMRAVLEVAGVHNVLAKAYGSTNPINVVRATIDGLENMNSPEMVAAKRGKSVEEILGK.	1	-	0	17	14	0.066056	0.00104167	0
C:\Users\KyowonJeong\Downloads\apr23\Eclip_1481_MB_ms2.msalign	2902	4610	HCD	11402	3371.26	283	24	17535.3	17535.2	1006	489300000	-1000	sp|P0A7W1|RS5_ECOLI	30S ribosomal protein S5 OS=Escherichia coli (strain K12) OX=83333 GN=rpsE PE=1 SV=2	2	167	M.(A)[Acetyl]HIEKQAGELQEKLIAVNRVSKTVKGGRIFSFTALTVVGDGNGRVGFGY(GKAREVPAAIQKAM)[31.9242]EKARRNMINVALNNGTLQHPVKGVHTGSRVFMQPASEGTGIIAGGAMRAVLEVAGVHNVLAKAYGSTNPINVVRATIDGLENMNSPEMVAAKRGKSVEEILGK.	1	-	0	42	24	0.000143109	0	0
C:\Users\KyowonJeong\Downloads\apr23\Eclip_1481_MB_ms2.msalign	2916	4628	HCD	11428	3378.84	264	19	17520.3	17520.3	684	4860000000	33.5544	sp|P0A7W1|RS5_ECOLI	30S ribosomal protein S5 OS=Escherichia coli (strain K12) OX=83333 GN=rpsE PE=1 SV=2	2	167	M.(A)[Acetyl]HIEKQAGELQEKLIAVNRVSKTVKGGRIFSFTALTVVGDGNGRVGFGYGKAREVP(AAI)[17.0481]QKAMEKARRNMINVALNNGTLQHPVKGVHTGSRVFMQPASEGTGIIAGGAMRAVLEVAGVHNVLAKAYGSTNPINVVRATIDGLENMNSPEMVAAKRGKSVEEILGK.	1	-	0	53	33	2.29915e-08	0	0
C:\Users\KyowonJeong\Downloads\apr23\Eclip_1481_MB_ms2.msalign	2935	4651	HCD	11463	3387.65	291	26	17518.3	17518.2	684	4860000000	33.5544	sp|P0A7W1|RS5_ECOLI	30S ribosomal protein S5 OS=Escherichia coli (strain K12) OX=83333 GN=rpsE PE=1 SV=2	2	167	M.(A)[Acetyl]HIEKQAGELQEKLIAVNRVSKTVKGGRIFSFTALT(VVGD)[14.8874]GNGRVGFGYGKAREVPAAIQKAMEKARRNMINVALNNGTLQHPVKGVHTGSRVFMQPASEGTGIIAGGAMRAVLEVAGVHNVLAKAYGSTNPINVVRATIDGLENMNSPEMVAAKRGKSVEEILGK.	1	-	0	43	26	6.23948e-06	0	0
C:\Users\KyowonJeong\Downloads\apr23\Eclip_1481_MB_ms2.msalign	2936	4652	HCD	11464	3388.01	285	25	17518.3	17518.3	684	4860000000	33.5544	sp|P0A7W1|RS5_ECOLI	30S ribosomal protein S5 OS=Escherichia coli (strain K12) OX=83333 GN=rpsE PE=1 SV=2	2	167	M.(A)[Acetyl]HIEKQAGELQEKLIAVNRVSKTVKGGRIFSFTALTVVGDGNGRVGFGYGKAREVPAAIQKAMEKARRNMINVALNNGTLQHPVKGVHTGSRVFMQPASEGTGIIAGGAMRAV(LEVAGVHNVLAKAYGSTNPI)[15.0076]NVVRATIDGLENMNSPEMVAAKRGKSVEEILGK.	1	-	0	35	24	0.000179976	0	0
C:\Users\KyowonJeong\Downloads\apr23\Eclip_1481_MB_ms2.msalign	2940	4656	HCD	11470	3389.57	280	21	17519.3	17519.3	684	4860000000	33.5544	sp|P0A7W1|RS5_ECOLI	30S ribosomal protein S5 OS=Escherichia coli (strain K12) OX=83333 GN=rpsE PE=1 SV=2	2	167	M.(A)[Acetyl]HIEKQAGELQEKLIAVNRVSKTVKGGRIFSFTALTVVGDGNGRVGFGYGKAREVPAAIQKAMEKARRNMINVALNNGTLQHPVKGVHTGSRVFM(QPA)[16.0184]SEGTGIIAGGAMRAVLEVAGVHNVLAKAYGSTNPINVVRATIDGLENMNSPEMVAAKRGKSVEEILGK.	1	-	0	52	33	2.57861e-08	0	0
C:\Users\KyowonJeong\Downloads\apr23\Eclip_1481_MB_ms2.msalign	2944	4660	HCD	11476	3390.75	262	19	17519.3	17519.3	684	4860000000	33.5544	sp|P0A7W1|RS5_ECOLI	30S ribosomal protein S5 OS=Escherichia coli (strain K12) OX=83333 GN=rpsE PE=1 SV=2	2	167	M.(A)[Acetyl]HIEKQAGELQEKLIAVNRVSKTVKGGRIFSFTALTVVGDGNGRVGFGYGKAREVPAAIQKAMEKARRNMINVALNNGTLQHPVKGVHTGSRVFMQPASE(GT)[16.0324]GIIAGGAMRAVLEVAGVHNVLAKAYGSTNPINVVRATIDGLENMNSPEMVAAKRGKSVEEILGK.	1	-	0	50	31	1.08318e-07	0	0
C:\Users\KyowonJeong\Downloads\apr23\Eclip_1481_MB_ms2.msalign	2954	4670	HCD	11492	3394.96	290	25	17519.3	17519.3	684	4860000000	33.5544	sp|P0A7W1|RS5_ECOLI	30S ribosomal protein S5 OS=Escherichia coli (strain K12) OX=83333 GN=rpsE PE=1 SV=2	2	167	M.(A)[Acetyl]HIEKQAGELQEKLIAVNRVSKTVKGGRIFSFTALTVVGDGNGRVGFGYGKAREVPAAIQKAMEKARRNMINVALNNGTLQHPVKGVHTGSRVFMQPASEGTGIIAGGAMRAVLEV(AGVHNVLAKAYGSTNPI)[16.0316]NVVRATIDGLENMNSPEMVAAKRGKSVEEILGK.	1	-	0	30	18	0.0960999	0.0018595	0
C:\Users\KyowonJeong\Downloads\apr23\Eclip_1481_MB_ms2.msalign	2967	4683	HCD	11511	3400.36	278	23	17519.3	17519.3	684	4860000000	33.5544	sp|P0A7W1|RS5_ECOLI	30S ribosomal protein S5 OS=Escherichia coli (strain K12) OX=83333 GN=rpsE PE=1 SV=2	2	167	M.(A)[Acetyl]HIEKQAGELQEKLIAVNRVSKTVKGGRIFSFTALTVVGDGNGRVGFGYGKAREVPAAIQKAMEKARRNMINVALNNGTLQHPVKGVHTGSRVFMQPASEGTGIIAG(GAMRAV)[16.0047]LEVAGVHNVLAKAYGSTNPINVVRATIDGLENMNSPEMVAAKRGKSVEEILGK.	1	-	0	46	26	6.37466e-06	0	0
C:\Users\KyowonJeong\Downloads\apr23\Eclip_1481_MB_ms2.msalign	2977	4693	HCD	11526	3404.04	278	23	17518.3	17518.3	684	4860000000	33.5544	sp|P0A7W1|RS5_ECOLI	30S ribosomal protein S5 OS=Escherichia coli (strain K12) OX=83333 GN=rpsE PE=1 SV=2	2	167	M.(A)[Acetyl]HIEKQAGELQEKLIAVNRVSKTVKGGRIFSFTALTVVGDGNGRVGFGYGKAREVPAAIQKAMEKARRNMINVALNNGTLQHPVKGVHTGSRVFMQPASEGTGII(A)[15.0184]GGAMRAVLEVAGVHNVLAKAYGSTNPINVVRATIDGLENMNSPEMVAAKRGKSVEEILGK.	1	-	0	50	31	3.17302e-08	0	0
C:\Users\KyowonJeong\Downloads\apr23\Eclip_1481_MB_ms2.msalign	3015	4751	HCD	11613	3423.53	278	21	17506.3	17506.4	381	4068000000	31.4339	sp|P0A7W1|RS5_ECOLI	30S ribosomal protein S5 OS=Escherichia coli (strain K12) OX=83333 GN=rpsE PE=1 SV=2	2	167	M.(A)[Acetyl]HIEKQAGELQEKLIAVNRVSKTVKGGRIFSFTA(L)[3.1226]TVVGDGNGRVGFGYGKAREVPAAIQKAMEKARRNMINVALNNGTLQHPVKGVHTGSRVFMQPASEGTGIIAGGAMRAVLEVAGVHNVLAKAYGSTNPINVVRATIDGLENMNSPEMVAAKRGKSVEEILGK.	1	-	0	44	27	7.32636e-05	0	0
C:\Users\KyowonJeong\Downloads\apr23\Eclip_1481_MB_ms2.msalign	3020	4758	HCD	11624	3426.31	281	21	17502.3	17503.3	381	4068000000	31.4339	sp|P0A7W1|RS5_ECOLI	30S ribosomal protein S5 OS=Escherichia coli (strain K12) OX=83333 GN=rpsE PE=1 SV=2	2	167	M.(A)[Acetyl]HIEKQAGELQEKLIAVNRVSKTVKGGRIFSFTALTVVGDGNGRVGFGYGKAREVPAAIQKAMEKARRNMINVALNNGTLQHPVKGVHTGSRVFMQPASEGTGIIAGGAMRAVLEVAGVHNVLAKAYGSTNPINVVRATIDGLENMNSPEMVAAKRGKSVEEILGK.	0	-	0	60	38	5.0318e-14	0	0
C:\Users\KyowonJeong\Downloads\apr23\Eclip_1481_MB_ms2.msalign	3028	4769	HCD	11639	3428.8	283	22	17504.3	17503.3	381	4068000000	31.4339	sp|P0A7W1|RS5_ECOLI	30S ribosomal protein S5 OS=Escherichia coli (strain K12) OX=83333 GN=rpsE PE=1 SV=2	2	167	M.(A)[Acetyl]HIEKQAGELQEKLIAVNRVSKTVKGGRIFSFTALTVVGDGNGRVGFGYGKAREVPAAIQKAMEKARRNMINVALNNGTLQHPVKGVHTGSRVFMQPASEGTGIIAGGAMRAVLEVAGVHNVLAKAYGSTNPINVVRATIDGLENMNSPEMVAAKRGKSVEEILGK.	0	-	0	50	33	2.3712e-12	0	0
C:\Users\KyowonJeong\Downloads\apr23\Eclip_1481_MB_ms2.msalign	3032	4773	HCD	11646	3429.79	285	23	17504.3	17503.3	381	4068000000	31.4339	sp|P0A7W1|RS5_ECOLI	30S ribosomal protein S5 OS=Escherichia coli (strain K12) OX=83333 GN=rpsE PE=1 SV=2	2	167	M.(A)[Acetyl]HIEKQAGELQEKLIAVNRVSKTVKGGRIFSFTALTVVGDGNGRVGFGYGKAREVPAAIQKAMEKARRNMINVALNNGTLQHPVKGVHTGSRVFMQPASEGTGIIAGGAMRAVLEVAGVHNVLAKAYGSTNPINVVRATIDGLENMNSPEMVAAKRGKSVEEILGK.	0	-	0	47	28	5.1622e-10	0	0
C:\Users\KyowonJeong\Downloads\apr23\Eclip_1481_MB_ms2.msalign	3043	4789	HCD	11670	3434.89	287	24	17503.3	17503.3	381	4068000000	31.4339	sp|P0A7W1|RS5_ECOLI	30S ribosomal protein S5 OS=Escherichia coli (strain K12) OX=83333 GN=rpsE PE=1 SV=2	2	167	M.(A)[Acetyl]HIEKQAGELQEKLIAVNRVSKTVKGGRIFSFTALTVVGDGNGRVGFGYGKAREVPAAIQKAMEKARRNMINVALNNGTLQHPVKGVHTGSRVFMQPASEGTGIIAGGAMRAVLEVAGVHNVLAKAYGSTNPINVVRATIDGLENMNSPEMVAAKRGKSVEEILGK.	0	-	0	35	21	1.30962e-05	0	0
C:\Users\KyowonJeong\Downloads\apr23\Eclip_1481_MB_ms2.msalign	2705	4339	HCD	10992	3256.51	224	17	14019.5	14019.5	1348	1811000000	29.0279	sp|P0A7W7|RS8_ECOLI	30S ribosomal protein S8 OS=Escherichia coli (strain K12) OX=83333 GN=rpsH PE=1 SV=2	1	130	.MSMQDPIADMLTRIRNGQAANKAAVTMPSSKLKVAIANVLKEEGFIEDFKVEGDTKPELELTLKYFQGKAVVESIQRVSRPGLRIYKRK(DELPKVMAGL)[-98.0254]GIAVVSTSKGVMTDRAARQAGLGGEIICYVA.	1	-	0	21	17	0.0653715	0.00104188	0.00372024
C:\Users\KyowonJeong\Downloads\apr23\Eclip_1481_MB_ms2.msalign	2715	4352	HCD	11012	3261.74	228	14	14002.5	14002.5	758	7754000000	51.0018	sp|P0A7W7|RS8_ECOLI	30S ribosomal protein S8 OS=Escherichia coli (strain K12) OX=83333 GN=rpsH PE=1 SV=2	2	130	M.SMQD(PIADMLTRIRNGQAANK)[16.0138]AAVTMPSSKLKVAIANVLKEEGFIEDFKVEGDTKPELELTLKYFQGKAVVESIQRVSRPGLRIYKRKDELPKVMAGLGIAVVSTSKGVMTDRAARQAGLGGEIICYVA.	1	-	0	23	17	0.00396614	0	0
C:\Users\KyowonJeong\Downloads\apr23\Eclip_1481_MB_ms2.msalign	2777	4451	HCD	11163	3291.93	220	17	14002.5	14002.5	758	7754000000	51.0018	sp|P0A7W7|RS8_ECOLI	30S ribosomal protein S8 OS=Escherichia coli (strain K12) OX=83333 GN=rpsH PE=1 SV=2	1	130	.MS(M)[-114.9881]QDPIADMLTRIRNGQAANKAAVTMPSSKLKVAIANVLKEEGFIEDFKVEGDTKPELELTLKYFQGKAVVESIQRVSRPGLRIYKRKDELPKVMAGLGIAVVSTSKGVMTDRAARQAGLGGEIICYVA.	1	-	0	36	24	2.14511e-05	0	0
C:\Users\KyowonJeong\Downloads\apr23\Eclip_1481_MB_ms2.msalign	2790	4467	HCD	11187	3297.89	228	18	14001.5	14001.5	758	7754000000	51.0018	sp|P0A7W7|RS8_ECOLI	30S ribosomal protein S8 OS=Escherichia coli (strain K12) OX=83333 GN=rpsH PE=1 SV=2	2	130	M.(S)[Acetyl]MQDPIADMLTRIRNGQAANKAA(VTMPSSK)[-26.9790]LKVAIANVLKEEGFIEDFKVEGDTKPELELTLKYFQGKAVVESIQRVSRPGLRIYKRKDELPKVMAGLGIAVVSTSKGVMTDRAARQAGLGGEIICYVA.	1	-	0	35	21	0.00183958	0	0
C:\Users\KyowonJeong\Downloads\apr23\Eclip_1481_MB_ms2.msalign	2794	4471	HCD	11193	3299.49	149	16	14001.5	14001.5	758	7754000000	51.0018	sp|P0A7W7|RS8_ECOLI	30S ribosomal protein S8 OS=Escherichia coli (strain K12) OX=83333 GN=rpsH PE=1 SV=2	1	130	.MS(M)[-116.0619]QDPIADMLTRIRNGQAANKAAVTMPSSKLKVAIANVLKEEGFIEDFKVEGDTKPELELTLKYFQGKAVVESIQRVSRPGLRIYKRKDELPKVMAGLGIAVVSTSKGVMTDRAARQAGLGGEIICYVA.	1	-	0	23	16	0.00659277	0.000222222	0
C:\Users\KyowonJeong\Downloads\apr23\Eclip_1481_MB_ms2.msalign	2801	4481	HCD	11208	3304.09	148	12	9169.89	9169.89	40	861600000	-1000	sp|P0A7W7|RS8_ECOLI	30S ribosomal protein S8 OS=Escherichia coli (strain K12) OX=83333 GN=rpsH PE=1 SV=2	2	84	M.SMQDPIADMLTRIRNGQAANKAAVTMPSSKLKVAIANVLKEEGFIEDFKVEGDTKPELELTLKYFQGKAVVESIQRVSRPGLR.I	0	-	0	60	43	3.94496e-30	0	0
C:\Users\KyowonJeong\Downloads\apr23\Eclip_1481_MB_ms2.msalign	2802	4482	HCD	11210	3304.53	143	12	9168.9	9169.89	40	861600000	-1000	sp|P0A7W7|RS8_ECOLI	30S ribosomal protein S8 OS=Escherichia coli (strain K12) OX=83333 GN=rpsH PE=1 SV=2	2	84	M.SMQDPIADMLTRIRNGQAANKAAVTMPSSKLKVAIANVLKEEGFIEDFKVEGDTKPELELTLKYFQGKAVVESIQRVSRPGLR.I	0	-	0	63	42	2.63617e-29	0	0
C:\Users\KyowonJeong\Downloads\apr23\Eclip_1481_MB_ms2.msalign	2809	4490	HCD	11222	3308.55	140	12	9169.89	9169.89	40	861600000	-1000	sp|P0A7W7|RS8_ECOLI	30S ribosomal protein S8 OS=Escherichia coli (strain K12) OX=83333 GN=rpsH PE=1 SV=2	2	84	M.SMQDPIADMLTRIRNGQAANKAAVTMPSSKLKVAIANVLKEEGFIEDFKVEGDTKPELELTLKYFQGKAVVESIQRVSRPGLR.I	0	-	0	56	39	1.88275e-25	0	0
C:\Users\KyowonJeong\Downloads\apr23\Eclip_1481_MB_ms2.msalign	2816	4498	HCD	11234	3312.89	146	12	9169.89	9169.89	40	861600000	-1000	sp|P0A7W7|RS8_ECOLI	30S ribosomal protein S8 OS=Escherichia coli (strain K12) OX=83333 GN=rpsH PE=1 SV=2	2	84	M.SMQDPIADMLTRIRNGQAANKAAVTMPSSKLKVAIANVLKEEGFIEDFKVEGDTKPELELTLKYFQGKAVVESIQRVSRPGLR.I	0	-	0	63	41	9.88271e-28	0	0
C:\Users\KyowonJeong\Downloads\apr23\Eclip_1481_MB_ms2.msalign	2820	4503	HCD	11241	3315.64	219	17	14002.5	14002.5	758	7754000000	51.0018	sp|P0A7W7|RS8_ECOLI	30S ribosomal protein S8 OS=Escherichia coli (strain K12) OX=83333 GN=rpsH PE=1 SV=2	1	130	.MS(M)[-115.0290]QDPIADMLTRIRNGQAANKAAVTMPSSKLKVAIANVLKEEGFIEDFKVEGDTKPELELTLKYFQGKAVVESIQRVSRPGLRIYKRKDELPKVMAGLGIAVVSTSKGVMTDRAARQAGLGGEIICYVA.	1	-	0	47	27	4.67936e-07	0	0
C:\Users\KyowonJeong\Downloads\apr23\Eclip_1481_MB_ms2.msalign	2827	4510	HCD	11252	3320.12	152	12	9169.89	9169.89	40	861600000	-1000	sp|P0A7W7|RS8_ECOLI	30S ribosomal protein S8 OS=Escherichia coli (strain K12) OX=83333 GN=rpsH PE=1 SV=2	2	84	M.SMQDPIADMLTRIRNGQAANKAAVTMPSSKLKVAIANVLKEEGFIEDFKVEGDTKPELELTLKYFQGKAVVESIQRVSRPGLR.I	0	-	0	66	41	1.97221e-27	0	0
C:\Users\KyowonJeong\Downloads\apr23\Eclip_1481_MB_ms2.msalign	2833	4518	HCD	11264	3324.93	137	12	9169.89	9169.89	40	861600000	-1000	sp|P0A7W7|RS8_ECOLI	30S ribosomal protein S8 OS=Escherichia coli (strain K12) OX=83333 GN=rpsH PE=1 SV=2	2	84	M.SMQDPIADMLTRIRNGQAANKAAVTMPSSKLKVAIANVLKEEGFIEDFKVEGDTKPELELTLKYFQGKAVVESIQRVSRPGLR.I	0	-	0	61	39	3.98843e-25	0	0
C:\Users\KyowonJeong\Downloads\apr23\Eclip_1481_MB_ms2.msalign	2835	4520	HCD	11266	3326.02	223	18	14002.5	14002.5	758	7754000000	51.0018	sp|P0A7W7|RS8_ECOLI	30S ribosomal protein S8 OS=Escherichia coli (strain K12) OX=83333 GN=rpsH PE=1 SV=2	2	130	M.(S)[Acetyl]MQDPIA(DMLTRIRNGQAANKAAVT)[-26.0203]MPSSKLKVAIANVLKEEGFIEDFKVEGDTKPELELTLKYFQGKAVVESIQRVSRPGLRIYKRKDELPKVMAGLGIAVVSTSKGVMTDRAARQAGLGGEIICYVA.	1	-	0	35	24	9.1849e-06	0	0
C:\Users\KyowonJeong\Downloads\apr23\Eclip_1481_MB_ms2.msalign	2837	4522	HCD	11270	3327.4	140	12	9169.89	9169.89	40	861600000	-1000	sp|P0A7W7|RS8_ECOLI	30S ribosomal protein S8 OS=Escherichia coli (strain K12) OX=83333 GN=rpsH PE=1 SV=2	2	84	M.SMQDPIADMLTRIRNGQAANKAAVTMPSSKLKVAIANVLKEEGFIEDFKVEGDTKPELELTLKYFQGKAVVESIQRVSRPGLR.I	0	-	0	68	41	1.06606e-27	0	0
C:\Users\KyowonJeong\Downloads\apr23\Eclip_1481_MB_ms2.msalign	2838	4523	HCD	11271	3327.99	208	17	14001.5	14001.5	758	7754000000	51.0018	sp|P0A7W7|RS8_ECOLI	30S ribosomal protein S8 OS=Escherichia coli (strain K12) OX=83333 GN=rpsH PE=1 SV=2	2	130	M.SMQDPIADMLTRIRNGQAANKAAVTMPS(SK)[15.0089]LKVAIANVLKEEGFIEDFKVEGDTKPELELTLKYFQGKAVVESIQRVSRPGLRIYKRKDELPKVMAGLGIAVVSTSKGVMTDRAARQAGLGGEIICYVA.	1	-	0	38	28	2.75457e-07	0	0
C:\Users\KyowonJeong\Downloads\apr23\Eclip_1481_MB_ms2.msalign	2842	4530	HCD	11282	3332.62	146	13	9170.89	9169.89	40	861600000	-1000	sp|P0A7W7|RS8_ECOLI	30S ribosomal protein S8 OS=Escherichia coli (strain K12) OX=83333 GN=rpsH PE=1 SV=2	2	84	M.SMQDPIADMLTRIRNGQAANKAAVTMPSSKLKVAIANVLKEEGFIEDFKVEGDTKPELELTLKYFQGKAVVESIQRVSRPGLR.I	0	-	0	63	42	1.48627e-27	0	0
C:\Users\KyowonJeong\Downloads\apr23\Eclip_1481_MB_ms2.msalign	2846	4534	HCD	11288	3334.99	109	10	9169.9	9169.89	40	861600000	-1000	sp|P0A7W7|RS8_ECOLI	30S ribosomal protein S8 OS=Escherichia coli (strain K12) OX=83333 GN=rpsH PE=1 SV=2	2	84	M.SMQDPIADMLTRIRNGQAANKAAVTMPSSKLKVAIANVLKEEGFIEDFKVEGDTKPELELTLKYFQGKAVVESIQRVSRPGLR.I	0	-	0	44	38	1.94292e-26	0	0
C:\Users\KyowonJeong\Downloads\apr23\Eclip_1481_MB_ms2.msalign	2847	4535	HCD	11289	3335.63	220	17	14002.5	14002.5	758	7754000000	51.0018	sp|P0A7W7|RS8_ECOLI	30S ribosomal protein S8 OS=Escherichia coli (strain K12) OX=83333 GN=rpsH PE=1 SV=2	1	130	.MS(M)[-115.0381]QDPIADMLTRIRNGQAANKAAVTMPSSKLKVAIANVLKEEGFIEDFKVEGDTKPELELTLKYFQGKAVVESIQRVSRPGLRIYKRKDELPKVMAGLGIAVVSTSKGVMTDRAARQAGLGGEIICYVA.	1	-	0	36	23	0.00015456	0	0
C:\Users\KyowonJeong\Downloads\apr23\Eclip_1481_MB_ms2.msalign	2849	4538	HCD	11294	3337.62	151	12	9169.89	9169.89	40	861600000	-1000	sp|P0A7W7|RS8_ECOLI	30S ribosomal protein S8 OS=Escherichia coli (strain K12) OX=83333 GN=rpsH PE=1 SV=2	2	84	M.SMQDPIADMLTRIRNGQAANKAAVTMPSSKLKVAIANVLKEEGFIEDFKVEGDTKPELELTLKYFQGKAVVESIQRVSRPGLR.I	0	-	0	56	36	2.79909e-21	0	0
C:\Users\KyowonJeong\Downloads\apr23\Eclip_1481_MB_ms2.msalign	2853	4542	HCD	11300	3340.25	148	12	9169.89	9169.89	40	861600000	-1000	sp|P0A7W7|RS8_ECOLI	30S ribosomal protein S8 OS=Escherichia coli (strain K12) OX=83333 GN=rpsH PE=1 SV=2	2	84	M.SMQDPIADMLTRIRNGQAANKAAVTMPSSKLKVAIANVLKEEGFIEDFKVEGDTKPELELTLKYFQGKAVVESIQRVSRPGLR.I	0	-	0	49	35	4.41976e-20	0	0
C:\Users\KyowonJeong\Downloads\apr23\Eclip_1481_MB_ms2.msalign	2856	4550	HCD	11312	3345.51	203	17	14001.4	14001.5	758	7754000000	51.0018	sp|P0A7W7|RS8_ECOLI	30S ribosomal protein S8 OS=Escherichia coli (strain K12) OX=83333 GN=rpsH PE=1 SV=2	1	130	.MSMQDPIADMLTRIRNGQAANKAAVTMPSSKLKVAIANVLKEEGFIEDFKVEGD(TKPELELTLKYFQGKAVVESIQRVSRPGLRIYKRKDELPKVMAGL)[-116.0507]GIAVVSTSKGVMTDRAARQAGLGGEIICYVA.	1	-	0	36	23	0.000124459	0	0
C:\Users\KyowonJeong\Downloads\apr23\Eclip_1481_MB_ms2.msalign	2857	4551	HCD	11313	3345.9	144	12	9168.86	9169.89	40	861600000	-1000	sp|P0A7W7|RS8_ECOLI	30S ribosomal protein S8 OS=Escherichia coli (strain K12) OX=83333 GN=rpsH PE=1 SV=2	2	84	M.SMQDPIADMLTRIRNGQAANKAAVTMPSSKLKVAIANVLKEEGFIEDFKVEGDTKPELELTLKYFQGKAVVESIQRVSRPGLR.I	0	-	0	24	17	4.43634e-05	0	0
C:\Users\KyowonJeong\Downloads\apr23\Eclip_1481_MB_ms2.msalign	2860	4555	HCD	11319	3347.79	226	17	14000.5	14000.5	758	7754000000	51.0018	sp|P0A7W7|RS8_ECOLI	30S ribosomal protein S8 OS=Escherichia coli (strain K12) OX=83333 GN=rpsH PE=1 SV=2	2	130	M.SMQDPIADMLTRIRNGQAANKAAVTMPSSKLKVAIANVLKEEGFIEDFKVEGD(TK)[14.0515]PELELTLKYFQGKAVVESIQRVSRPGLRIYKRKDELPKVMAGLGIAVVSTSKGVMTDRAARQAGLGGEIICYVA.	1	-	0	24	21	0.00114607	0	0
C:\Users\KyowonJeong\Downloads\apr23\Eclip_1481_MB_ms2.msalign	2866	4562	HCD	11330	3351.88	230	18	14001.5	14001.5	758	7754000000	51.0018	sp|P0A7W7|RS8_ECOLI	30S ribosomal protein S8 OS=Escherichia coli (strain K12) OX=83333 GN=rpsH PE=1 SV=2	2	130	M.(S)[Acetyl]MQDPIA(DMLTRIRNGQAANKAAVTM)[-27.0090]PSSKLKVAIANVLKEEGFIEDFKVEGDTKPELELTLKYFQGKAVVESIQRVSRPGLRIYKRKDELPKVMAGLGIAVVSTSKGVMTDRAARQAGLGGEIICYVA.	1	-	0	33	23	0.00012488	0	0
C:\Users\KyowonJeong\Downloads\apr23\Eclip_1481_MB_ms2.msalign	2873	4570	HCD	11342	3355.35	218	17	13986.5	13986.5	338	7760000000	56.2133	sp|P0A7W7|RS8_ECOLI	30S ribosomal protein S8 OS=Escherichia coli (strain K12) OX=83333 GN=rpsH PE=1 SV=2	2	130	M.SMQDPIADMLTRIRNGQAANKAAVTMPSSKLKVAIANVLKEEGFIEDFKVEGDTKPELELTLKYFQGKAVVESIQRVSRPGLRIYKRKDELPKVMAGLGIAVVSTSKGVMTDRAARQAGLGGEIICYVA.	0	-	0	29	22	4.5992e-06	0	0
C:\Users\KyowonJeong\Downloads\apr23\Eclip_1481_MB_ms2.msalign	2877	4574	HCD	11348	3357.18	221	17	13986.5	13986.5	338	7760000000	56.2133	sp|P0A7W7|RS8_ECOLI	30S ribosomal protein S8 OS=Escherichia coli (strain K12) OX=83333 GN=rpsH PE=1 SV=2	2	130	M.SMQDPIADMLTRIRNGQAANKAAVTMPSSKLKVAIANVLKEEGFIEDFKVEGDTKPELELTLKYFQGKAVVESIQRVSRPGLRIYKRKDELPKVMAGLGIAVVSTSKGVMTDRAARQAGLGGEIICYVA.	0	-	0	43	30	8.0568e-12	0	0
C:\Users\KyowonJeong\Downloads\apr23\Eclip_1481_MB_ms2.msalign	2881	4578	HCD	11354	3359.13	218	16	13985.5	13986.5	338	7760000000	56.2133	sp|P0A7W7|RS8_ECOLI	30S ribosomal protein S8 OS=Escherichia coli (strain K12) OX=83333 GN=rpsH PE=1 SV=2	2	130	M.SMQDPIADMLTRIRNGQAANKAAVTMPSSKLKVAIANVLKEEGFIEDFKVEGDTKPELELTLKYFQGKAVVESIQRVSRPGLRIYKRKDELPKVMAGLGIAVVSTSKGVMTDRAARQAGLGGEIICYVA.	0	-	0	47	34	3.72496e-15	0	0
C:\Users\KyowonJeong\Downloads\apr23\Eclip_1481_MB_ms2.msalign	2895	4602	HCD	11390	3367.5	224	16	13985.5	13986.5	338	7760000000	56.2133	sp|P0A7W7|RS8_ECOLI	30S ribosomal protein S8 OS=Escherichia coli (strain K12) OX=83333 GN=rpsH PE=1 SV=2	2	130	M.SMQDPIADMLTRIRNGQAANKAAVTMPSSKLKVAIANVLKEEGFIEDFKVEGDTKPELELTLKYFQGKAVVESIQRVSRPGLRIYKRKDELPKVMAGLGIAVVSTSKGVMTDRAARQAGLGGEIICYVA.	0	-	0	30	22	6.1372e-07	0	0
C:\Users\KyowonJeong\Downloads\apr23\Eclip_1481_MB_ms2.msalign	2912	4624	HCD	11422	3377.23	207	15	14117.5	14117.5	1304	190400000	-1000	sp|P0A7W7|RS8_ECOLI	30S ribosomal protein S8 OS=Escherichia coli (strain K12) OX=83333 GN=rpsH PE=1 SV=2	1	130	.MSMQDPIADMLTRIRNGQAANKAAVTMPSSKLKVAIANVLKEEGFIEDFKVEGDTKPELELTLKYFQGKAVVESIQRVSRPGLRIYKRKDELPKVMAGLGIAVVSTSKGVMTDRAARQAGLGGEIICYVA.	0	-	0	19	14	0.0345948	0.000422744	0.00153492
C:\Users\KyowonJeong\Downloads\apr23\Eclip_1481_MB_ms2.msalign	2913	4625	HCD	11424	3377.89	230	18	14168.6	14168.5	1019	361400000	20.5853	sp|P0A7W7|RS8_ECOLI	30S ribosomal protein S8 OS=Escherichia coli (strain K12) OX=83333 GN=rpsH PE=1 SV=2	1	130	.MS(M)[51.0259]QDPIADMLTRIRNGQAANKAAVTMPSSKLKVAIANVLKEEGFIEDFKVEGDTKPELELTLKYFQGKAVVESIQRVSRPGLRIYKRKDELPKVMAGLGIAVVSTSKGVMTDRAARQAGLGGEIICYVA.	1	-	0	35	23	0.00019376	0	0
C:\Users\KyowonJeong\Downloads\apr23\Eclip_1481_MB_ms2.msalign	2957	4673	HCD	11496	3395.95	145	11	9210.89	9211.9	561	23620000	-1000	sp|P0A7W7|RS8_ECOLI	30S ribosomal protein S8 OS=Escherichia coli (strain K12) OX=83333 GN=rpsH PE=1 SV=2	2	84	M.(S)[Acetyl]MQDPIADMLTRIRNGQAANKAAVTMPSSKLKVAIANVLKEEGFIEDFKVEGDTKPELELTLKYFQGKAVVESIQRVSRPGLR.I	0	-	0	25	21	3.13665e-10	0	0
C:\Users\KyowonJeong\Downloads\apr23\Eclip_1481_MB_ms2.msalign	1338	2233	HCD	7829	2082.68	54	6	5015.64	5015.63	544	17760000	-1000	sp|P0A7X3|RS9_ECOLI	30S ribosomal protein S9 OS=Escherichia coli (strain K12) OX=83333 GN=rpsI PE=1 SV=2	2	45	M.AENQYYGTGRRKSSAARVFIKPGNGKIVINQRSLEQYFGRETAR.M	0	-	0	14	14	9.94572e-11	0	0
C:\Users\KyowonJeong\Downloads\apr23\Eclip_1481_MB_ms2.msalign	1345	2241	HCD	7841	2088.23	47	6	5015.64	5015.63	544	17760000	-1000	sp|P0A7X3|RS9_ECOLI	30S ribosomal protein S9 OS=Escherichia coli (strain K12) OX=83333 GN=rpsI PE=1 SV=2	2	45	M.AENQYYGTGRRKSSAARVFIKPGNGKIVINQRSLEQYFGRETAR.M	0	-	0	7	7	0.00019043	0	0
C:\Users\KyowonJeong\Downloads\apr23\Eclip_1481_MB_ms2.msalign	2894	4600	HCD	11386	3366.64	242	22	14732	14732	516	194000000	-1000	sp|P0A7X3|RS9_ECOLI	30S ribosomal protein S9 OS=Escherichia coli (strain K12) OX=83333 GN=rpsI PE=1 SV=2	2	130	M.AENQYYGTGRRKSSAARVFIKPGNGKIVINQRSLEQYFGRETARMVVRQPLELVDMVEKLDLYITVKGGGISGQAGA(IRHGITRALMEYD)[15.9951]ESLRSELRKAGFVTRDARQVERKKVGLRKARRRPQFSKR.	1	-	0	54	34	4.91186e-11	0	0
C:\Users\KyowonJeong\Downloads\apr23\Eclip_1481_MB_ms2.msalign	2896	4603	HCD	11391	3367.8	240	22	14731	14731	516	194000000	-1000	sp|P0A7X3|RS9_ECOLI	30S ribosomal protein S9 OS=Escherichia coli (strain K12) OX=83333 GN=rpsI PE=1 SV=2	2	130	M.AENQYYGTGRRKSSAARVFIKPGNGKIVINQRSLEQYFGRETARMVVRQPLELVDMVEKLDLYITVKGGGISGQAG(AIRHGITRALMEYD)[14.9985]ESLRSELRKAGFVTRDARQVERKKVGLRKARRRPQFSKR.	1	-	0	61	36	4.58749e-11	0	0
C:\Users\KyowonJeong\Downloads\apr23\Eclip_1481_MB_ms2.msalign	2900	4607	HCD	11397	3369.41	243	23	14732	14732	516	194000000	-1000	sp|P0A7X3|RS9_ECOLI	30S ribosomal protein S9 OS=Escherichia coli (strain K12) OX=83333 GN=rpsI PE=1 SV=2	2	130	M.AENQYYGTGRRKSSAARVFIKPGNGKIVINQRSLEQYFGRETARMVVRQPLELVDMVEKLDLYITVKGGGISGQA(G)[16.0245]AIRHGITRALMEYDESLRSELRKAGFVTRDARQVERKKVGLRKARRRPQFSKR.	1	-	0	67	37	2.90777e-11	0	0
C:\Users\KyowonJeong\Downloads\apr23\Eclip_1481_MB_ms2.msalign	2904	4612	HCD	11404	3371.8	242	22	14716	14716	132	775300000	32.4105	sp|P0A7X3|RS9_ECOLI	30S ribosomal protein S9 OS=Escherichia coli (strain K12) OX=83333 GN=rpsI PE=1 SV=2	2	130	M.AENQYYGTGRRKSSAARVFIKPGNGKIVINQRSLEQYFGRETARMVVRQPLELVDMVEKLDLYITVKGGGISGQAGAIRHGITRALMEYDESLRSELRKAGFVTRDARQVERKKVGLRKARRRPQFSKR.	0	-	0	78	41	1.68248e-17	0	0
C:\Users\KyowonJeong\Downloads\apr23\Eclip_1481_MB_ms2.msalign	2905	4614	HCD	11408	3372.71	241	22	14716	14716	132	775300000	32.4105	sp|P0A7X3|RS9_ECOLI	30S ribosomal protein S9 OS=Escherichia coli (strain K12) OX=83333 GN=rpsI PE=1 SV=2	2	130	M.AENQYYGTGRRKSSAARVFIKPGNGKIVINQRSLEQYFGRETARMVVRQPLELVDMVEKLDLYITVKGGGISGQAGAIRHGITRALMEYDESLRSELRKAGFVTRDARQVERKKVGLRKARRRPQFSKR.	0	-	0	86	44	2.0892e-19	0	0
C:\Users\KyowonJeong\Downloads\apr23\Eclip_1481_MB_ms2.msalign	2907	4618	HCD	11414	3374.83	245	22	14716	14716	132	775300000	32.4105	sp|P0A7X3|RS9_ECOLI	30S ribosomal protein S9 OS=Escherichia coli (strain K12) OX=83333 GN=rpsI PE=1 SV=2	2	130	M.AENQYYGTGRRKSSAARVFIKPGNGKIVINQRSLEQYFGRETARMVVRQPLELVDMVEKLDLYITVKGGGISGQAGAIRHGITRALMEYDESLRSELRKAGFVTRDARQVERKKVGLRKARRRPQFSKR.	0	-	0	81	47	7.9022e-23	0	0
C:\Users\KyowonJeong\Downloads\apr23\Eclip_1481_MB_ms2.msalign	2915	4627	HCD	11427	3378.57	242	22	14715	14716	132	775300000	32.4105	sp|P0A7X3|RS9_ECOLI	30S ribosomal protein S9 OS=Escherichia coli (strain K12) OX=83333 GN=rpsI PE=1 SV=2	2	130	M.AENQYYGTGRRKSSAARVFIKPGNGKIVINQRSLEQYFGRETARMVVRQPLELVDMVEKLDLYITVKGGGISGQAGAIRHGITRALMEYDESLRSELRKAGFVTRDARQVERKKVGLRKARRRPQFSKR.	0	-	0	72	40	7.2514e-16	0	0
C:\Users\KyowonJeong\Downloads\apr23\Eclip_1481_MB_ms2.msalign	3973	6347	HCD	14458	3984.19	255	23	22846	22846	981	523100000	-143.403	sp|P0A7Z0|RPIA_ECOLI	Ribose-5-phosphate isomerase A OS=Escherichia coli (strain K12) OX=83333 GN=rpiA PE=1 SV=1	1	219	.MTQDELKKAVGWAALQYVQPGTIVGVGTGSTAAHFIDALGTMKGQIEGAVSSSDASTEKLKSLGIHVFDLNEVDSLGIYVDGADEINGHMQMIKGGGAALTREKIIASVAEKFICIADASKQVDILGKFPLPVEVIPMARSAVARQLVKLGGRPEYRQGVVTDNGNVILDVHGMEILDPIAMENAINAIPGVVTVGLFANRGADVALIGTPDGVKTIVK.	0	-	0	28	19	0.0004952	0	0
C:\Users\KyowonJeong\Downloads\apr23\Eclip_1481_MB_ms2.msalign	3974	6348	HCD	14460	3984.64	378	25	22845	22846	981	523100000	-143.403	sp|P0A7Z0|RPIA_ECOLI	Ribose-5-phosphate isomerase A OS=Escherichia coli (strain K12) OX=83333 GN=rpiA PE=1 SV=1	1	219	.MTQDELKKAVGWAALQYVQPGTIVGVGTGSTAAHFIDALGTMKGQIEGAVSSSDASTEKLKSLGIHVFDLNEVDSLGIYVDGADEINGHMQMIKGGGAALTREKIIASVAEKFICIADASKQVDILGKFPLPVEVIPMARSAVARQLVKLGGRPEYRQGVVTDNGNVILDVHGMEILDPIAMENAINAIPGVVTVGLFANRGADVALIGTPDGVKTIVK.	0	-	0	33	24	0.0014152	0	0
C:\Users\KyowonJeong\Downloads\apr23\Eclip_1481_MB_ms2.msalign	3975	6350	HCD	14464	3985.32	319	25	22845	22846	981	523100000	-143.403	sp|P0A7Z0|RPIA_ECOLI	Ribose-5-phosphate isomerase A OS=Escherichia coli (strain K12) OX=83333 GN=rpiA PE=1 SV=1	1	219	.MTQDELKKAVGWAALQYVQPGTIVGVGTGSTAAHFIDALGTMKGQIEGAVSSSDASTEKLKSLGIHVFDLNEVDSLGIYVDGADEINGHMQMIKGGGAALTREKIIASVAEKFICIADASKQVDILGKFPLPVEVIPMARSAVARQLVKLGGRPEYRQGVVTDNGNVILDVHGMEILDPIAMENAINAIPGVVTVGLFANRGADVALIGTPDGVKTIVK.	0	-	0	28	21	0.00081312	0	0
C:\Users\KyowonJeong\Downloads\apr23\Eclip_1481_MB_ms2.msalign	3976	6351	HCD	14470	3985.91	377	24	22843	22843	981	523100000	-143.403	sp|P0A7Z0|RPIA_ECOLI	Ribose-5-phosphate isomerase A OS=Escherichia coli (strain K12) OX=83333 GN=rpiA PE=1 SV=1	1	219	.MTQDELKKAVGWAALQYVQPGTIVGVGTGSTAAHFIDALGTMKGQIEGAVSSSDASTEKLKSLGIHVFDLNEVDSLGIYVDGADEINGHMQMIKGGGAALTREKIIASVAEKFICIADASKQVDILGKFPLPVEVIPMARSAVARQLVKLGGRPEYRQGVVT(D)[-3.0093]NGNVILDVHGMEILDPIAMENAINAIPGVVTVGLFANRGADVALIGTPDGVKTIVK.	1	-	0	36	26	0.0291861	0.000424809	0
C:\Users\KyowonJeong\Downloads\apr23\Eclip_1481_MB_ms2.msalign	3977	6353	HCD	14476	3987.1	245	25	22846	22846	981	523100000	-143.403	sp|P0A7Z0|RPIA_ECOLI	Ribose-5-phosphate isomerase A OS=Escherichia coli (strain K12) OX=83333 GN=rpiA PE=1 SV=1	1	219	.MTQDELKKAVGWAALQYVQPGTIVGVGTGSTAAHFIDALGTMKGQIEGAVSSSDASTEKLKSLGIHVFDLNEVDSLGIYVDGADEINGHMQMIKGGGAALTREKIIASVAEKFICIADASKQVDILGKFPLPVEVIPMARSAVARQLVKLGGRPEYRQGVVTDNGNVILDVHGMEILDPIAMENAINAIPGVVTVGLFANRGADVALIGTPDGVKTIVK.	0	-	0	26	20	6.7084e-05	0	0
C:\Users\KyowonJeong\Downloads\apr23\Eclip_1481_MB_ms2.msalign	2425	3954	HCD	10414	3099.94	124	7	7476.84	7477.87	314	4706000000	52.3089	sp|P0A800|RPOZ_ECOLI	DNA-directed RNA polymerase subunit omega OS=Escherichia coli (strain K12) OX=83333 GN=rpoZ PE=1 SV=1	26	91	R.RARQMQVGGKDPLVPEENDKTTVIALREIEEGLINNQILDVRERQEQQEQEAAELQAVTAIAEGRR.	0	-	0	24	21	1.04357e-09	0	0
C:\Users\KyowonJeong\Downloads\apr23\Eclip_1481_MB_ms2.msalign	2427	3960	HCD	10424	3101.6	84	8	7493.88	7493.87	383	2098000000	53.2348	sp|P0A800|RPOZ_ECOLI	DNA-directed RNA polymerase subunit omega OS=Escherichia coli (strain K12) OX=83333 GN=rpoZ PE=1 SV=1	24	91	A.(ARR)[-211.1399]ARQMQVGGKDPLVPEENDKTTVIALREIEEGLINNQILDVRERQEQQEQEAAELQAVTAIAEGRR.	1	-	0	36	31	5.16386e-14	0	0
C:\Users\KyowonJeong\Downloads\apr23\Eclip_1481_MB_ms2.msalign	2428	3961	HCD	10425	3101.91	124	8	7476.88	7476.88	314	4706000000	52.3089	sp|P0A800|RPOZ_ECOLI	DNA-directed RNA polymerase subunit omega OS=Escherichia coli (strain K12) OX=83333 GN=rpoZ PE=1 SV=1	26	91	R.RARQMQVGGKDPLVPEENDKTTVIALREIEEGLINNQILDVRERQEQQEQEAAELQA(VTAIAEGR)[-0.9968]R.	1	-	0	48	37	6.29038e-16	0	0
C:\Users\KyowonJeong\Downloads\apr23\Eclip_1481_MB_ms2.msalign	2556	4142	HCD	10696	3170.22	56	7	7110.63	7110.63	944	15900000	-1000	sp|P0A800|RPOZ_ECOLI	DNA-directed RNA polymerase subunit omega OS=Escherichia coli (strain K12) OX=83333 GN=rpoZ PE=1 SV=1	27	91	R.(ARQM)[-211.1436]QVGGKDPLVPEENDKTTVIALREIEEGLINNQILDVRERQEQQEQEAAELQAVTAIAEGRR.	1	-	0	17	14	2.94397e-05	0	0
C:\Users\KyowonJeong\Downloads\apr23\Eclip_1481_MB_ms2.msalign	2565	4154	HCD	10714	3176.16	42	7	7110.63	7110.63	944	15900000	-1000	sp|P0A800|RPOZ_ECOLI	DNA-directed RNA polymerase subunit omega OS=Escherichia coli (strain K12) OX=83333 GN=rpoZ PE=1 SV=1	30	91	Q.(M)[144.0532]QVGGKDPLVPEENDKTTVIALREIEEGLINNQILDVRERQEQQEQEAAELQAVTAIAEGRR.	1	-	0	15	12	0.000207014	0	0
C:\Users\KyowonJeong\Downloads\apr23\Eclip_1481_MB_ms2.msalign	3061	4816	HCD	11710	3446.82	242	24	20625.9	20625.9	358	1560000000	39.5237	sp|P0A805|RRF_ECOLI	Ribosome-recycling factor OS=Escherichia coli (strain K12) OX=83333 GN=frr PE=1 SV=1	1	185	.MISDIRKDAEVRMDKCVEAFKTQISKIRTGRASPSLLDGIVVEYYGTPTPLRQLASVTVEDSRTLKINVFDRSMSPAVEKAIMASDLGLNPNSAGSDIRVPLPPLTEERRKDLTKIVRGEAEQARVAVRNVRRDANDKVKALLKDKEISEDDDRRSQDDVQKLTDAAIKKIEAALADKEAELMQF.	0	-	0	24	14	0.0076412	0.000220946	0
C:\Users\KyowonJeong\Downloads\apr23\Eclip_1481_MB_ms2.msalign	3080	4845	HCD	11754	3459.97	342	23	20625.9	20625.9	358	1560000000	39.5237	sp|P0A805|RRF_ECOLI	Ribosome-recycling factor OS=Escherichia coli (strain K12) OX=83333 GN=frr PE=1 SV=1	1	185	.MISDIRKDAEVRMDKCVEAFKTQISKIRTGRASPSLLDGIVVEYYGTPTPLRQLASVTVEDSRTLKINVFDRSMSPAVEKAIMASDLGLNPNSAGSDIRVPLPPLTEERRKDLTKIVRGEAEQARVAVRNVRRDANDKVKALLKDKEISEDDDRRSQDDVQKLTDAAIKKIEAALADKEAELMQF.	0	-	0	61	32	3.6624e-09	0	0
C:\Users\KyowonJeong\Downloads\apr23\Eclip_1481_MB_ms2.msalign	3085	4852	HCD	11764	3462.22	303	24	20624.8	20625.9	358	1560000000	39.5237	sp|P0A805|RRF_ECOLI	Ribosome-recycling factor OS=Escherichia coli (strain K12) OX=83333 GN=frr PE=1 SV=1	1	185	.MISDIRKDAEVRMDKCVEAFKTQISKIRTGRASPSLLDGIVVEYYGTPTPLRQLASVTVEDSRTLKINVFDRSMSPAVEKAIMASDLGLNPNSAGSDIRVPLPPLTEERRKDLTKIVRGEAEQARVAVRNVRRDANDKVKALLKDKEISEDDDRRSQDDVQKLTDAAIKKIEAALADKEAELMQF.	0	-	0	37	20	0.0003175	0	0
C:\Users\KyowonJeong\Downloads\apr23\Eclip_1481_MB_ms2.msalign	3088	4856	HCD	11770	3463.32	214	21	20625.9	20625.9	358	1560000000	39.5237	sp|P0A805|RRF_ECOLI	Ribosome-recycling factor OS=Escherichia coli (strain K12) OX=83333 GN=frr PE=1 SV=1	1	185	.MISDIRKDAEVRMDKCVEAFKTQISKIRTGRASPSLLDGIVVEYYGTPTPLRQLASVTVEDSRTLKINVFDRSMSPAVEKAIMASDLGLNPNSAGSDIRVPLPPLTEERRKDLTKIVRGEAEQARVAVRNVRRDANDKVKALLKDKEISEDDDRRSQDDVQKLTDAAIKKIEAALADKEAELMQF.	0	-	0	52	35	5.15e-14	0	0
C:\Users\KyowonJeong\Downloads\apr23\Eclip_1481_MB_ms2.msalign	3101	4875	HCD	11799	3473.28	259	20	20624.9	20625.9	358	1560000000	39.5237	sp|P0A805|RRF_ECOLI	Ribosome-recycling factor OS=Escherichia coli (strain K12) OX=83333 GN=frr PE=1 SV=1	1	185	.MISDIRKDAEVRMDKCVEAFKTQISKIRTGRASPSLLDGIVVEYYGTPTPLRQLASVTVEDSRTLKINVFDRSMSPAVEKAIMASDLGLNPNSAGSDIRVPLPPLTEERRKDLTKIVRGEAEQARVAVRNVRRDANDKVKALLKDKEISEDDDRRSQDDVQKLTDAAIKKIEAALADKEAELMQF.	0	-	0	57	39	1.4709e-14	0	0
C:\Users\KyowonJeong\Downloads\apr23\Eclip_1481_MB_ms2.msalign	3109	4889	HCD	11820	3480.08	285	21	20624.8	20625.9	358	1560000000	39.5237	sp|P0A805|RRF_ECOLI	Ribosome-recycling factor OS=Escherichia coli (strain K12) OX=83333 GN=frr PE=1 SV=1	1	185	.MISDIRKDAEVRMDKCVEAFKTQISKIRTGRASPSLLDGIVVEYYGTPTPLRQLASVTVEDSRTLKINVFDRSMSPAVEKAIMASDLGLNPNSAGSDIRVPLPPLTEERRKDLTKIVRGEAEQARVAVRNVRRDANDKVKALLKDKEISEDDDRRSQDDVQKLTDAAIKKIEAALADKEAELMQF.	0	-	0	41	25	2.9078e-06	0	0
C:\Users\KyowonJeong\Downloads\apr23\Eclip_1481_MB_ms2.msalign	3112	4900	HCD	11836	3485.2	254	20	20624.9	20625.9	358	1560000000	39.5237	sp|P0A805|RRF_ECOLI	Ribosome-recycling factor OS=Escherichia coli (strain K12) OX=83333 GN=frr PE=1 SV=1	1	185	.MISDIRKDAEVRMDKCVEAFKTQISKIRTGRASPSLLDGIVVEYYGTPTPLRQLASVTVEDSRTLKINVFDRSMSPAVEKAIMASDLGLNPNSAGSDIRVPLPPLTEERRKDLTKIVRGEAEQARVAVRNVRRDANDKVKALLKDKEISEDDDRRSQDDVQKLTDAAIKKIEAALADKEAELMQF.	0	-	0	30	19	0.000137496	0	0
C:\Users\KyowonJeong\Downloads\apr23\Eclip_1481_MB_ms2.msalign	3116	4908	HCD	11848	3488.22	230	23	20626.9	20625.9	358	1560000000	39.5237	sp|P0A805|RRF_ECOLI	Ribosome-recycling factor OS=Escherichia coli (strain K12) OX=83333 GN=frr PE=1 SV=1	1	185	.MISDIRKDAEVRMDKCVEAFKTQISKIRTGRASPSLLDGIVVEYYGTPTPLRQLASVTVEDSRTLKINVFDRSMSPAVEKAIMASDLGLNPNSAGSDIRVPLPPLTEERRKDLTKIVRGEAEQARVAVRNVRRDANDKVKALLKDKEISEDDDRRSQDDVQKLTDAAIKKIEAALADKEAELMQF.	0	-	0	25	14	0.0067144	0.000222124	0
C:\Users\KyowonJeong\Downloads\apr23\Eclip_1481_MB_ms2.msalign	1092	1872	HCD	7287	1852.84	29	4	2721.42	2721.42	671	1526000	-1000	sp|P0A825|GLYA_ECOLI	Serine hydroxymethyltransferase OS=Escherichia coli (strain K12) OX=83333 GN=glyA PE=1 SV=1	273	296	K.AVALKEAMEPEFKTYQQQVAKNAK.A	0	-	0	13	12	1.62167e-08	0	0
C:\Users\KyowonJeong\Downloads\apr23\Eclip_1481_MB_ms2.msalign	1589	2705	HCD	8537	2381.51	31	4	2275.19	2275.18	629	3279000	-1000	sp|P0A825|GLYA_ECOLI	Serine hydroxymethyltransferase OS=Escherichia coli (strain K12) OX=83333 GN=glyA PE=1 SV=1	306	326	R.GYKVVSGGTDNHLFLVDLVDK.N	0	-	0	14	14	3.48174e-09	0	0
C:\Users\KyowonJeong\Downloads\apr23\Eclip_1481_MB_ms2.msalign	1966	3264	HCD	9375	2717.15	47	4	3096.48	3096.48	413	8141000	-1000	sp|P0A825|GLYA_ECOLI	Serine hydroxymethyltransferase OS=Escherichia coli (strain K12) OX=83333 GN=glyA PE=1 SV=1	1	25	.MLKREMNIADYDAELWQAMEQEKVR.Q	0	-	0	25	21	2.4076e-13	0	0
C:\Users\KyowonJeong\Downloads\apr23\Eclip_1481_MB_ms2.msalign	2122	3474	HCD	9691	2831.9	62	7	7243.47	7244.47	178	14810000	-1000	sp|P0A825|GLYA_ECOLI	Serine hydroxymethyltransferase OS=Escherichia coli (strain K12) OX=83333 GN=glyA PE=1 SV=1	1	62	.MLKREMNIADYDAELWQAMEQEKVRQEEHIELIASENYTSPRVMQAQGSQLTNKYAEGYPGK.R	0	-	0	36	34	7.77152e-21	0	0
C:\Users\KyowonJeong\Downloads\apr23\Eclip_1481_MB_ms2.msalign	2123	3481	HCD	9701	2836.44	58	7	7244.48	7244.47	178	14810000	-1000	sp|P0A825|GLYA_ECOLI	Serine hydroxymethyltransferase OS=Escherichia coli (strain K12) OX=83333 GN=glyA PE=1 SV=1	1	62	.MLKREMNIADYDAELWQAMEQEKVRQEEHIELIASENYTSPRVMQAQGSQLTNKYAEGYPGK.R	0	-	0	32	32	1.19072e-16	0	0
C:\Users\KyowonJeong\Downloads\apr23\Eclip_1481_MB_ms2.msalign	2124	3482	HCD	9703	2837.17	58	7	7245.48	7244.47	178	14810000	-1000	sp|P0A825|GLYA_ECOLI	Serine hydroxymethyltransferase OS=Escherichia coli (strain K12) OX=83333 GN=glyA PE=1 SV=1	1	62	.MLKREMNIADYDAELWQAMEQEKVRQEEHIELIASENYTSPRVMQAQGSQLTNKYAEGYPGK.R	0	-	0	33	31	1.15578e-17	0	0
C:\Users\KyowonJeong\Downloads\apr23\Eclip_1481_MB_ms2.msalign	341	716	HCD	5534	1097.15	43	5	2897.42	2897.42	488	1614000	-1000	sp|P0A843|TATE_ECOLI	Sec-independent protein translocase protein TatE OS=Escherichia coli (strain K12) OX=83333 GN=tatE PE=2 SV=1	41	67	K.KAMNDDDAAAKKGADVDLQAEKLSHKE.	0	-	0	18	16	8.05896e-12	0	0
C:\Users\KyowonJeong\Downloads\apr23\Eclip_1481_MB_ms2.msalign	760	1391	HCD	6566	1541.63	30	4	2155.24	2155.24	1433	2900000	-1000	sp|P0A850|TIG_ECOLI	Trigger factor OS=Escherichia coli (strain K12) OX=83333 GN=tig PE=1 SV=1	38	56	K.KVRIDGFRKGKVPMNIVAQ.R	0	-	0	5	5	0.195833	0.0040494	0.0127119
C:\Users\KyowonJeong\Downloads\apr23\Eclip_1481_MB_ms2.msalign	1616	2760	HCD	8619	2417.88	22	2	1582.85	1582.86	637	488300	-1000	sp|P0A850|TIG_ECOLI	Trigger factor OS=Escherichia coli (strain K12) OX=83333 GN=tig PE=1 SV=1	400	414	R.NVALEEQAVEAVLAK.A	0	-	0	16	15	4.9612e-09	0	0
C:\Users\KyowonJeong\Downloads\apr23\Eclip_1481_MB_ms2.msalign	3671	5885	HCD	13347	3797.21	447	30	26953.9	26954.8	651	191800000	-571.105	sp|P0A858|TPIS_ECOLI	Triosephosphate isomerase OS=Escherichia coli (strain K12) OX=83333 GN=tpiA PE=1 SV=1	1	255	.MRHPLVMGNWKLNGSRHMVHELVSNLRKELAGVAGCAVAIAPPEMYIDMAKREAEGSHIMLGAQNVDLNLSGAFTGETSAAMLKDIGAQYIIIGHSERRTYHKESDELIAKKFAVLKEQGLTPVLCIGETEAENEAGKTEEVCARQIDAVLKTQGAAAFEGAVIAYEPVWAIGTGKSATPAQAQAVHKFIRDHIAKVDANIAEQVIIQYGGSVNASNAAELFAQPDIDGALVGGASLKADAFAVIVKAAEAAKQA.	0	-	0	50	34	9.2088e-09	0	0
C:\Users\KyowonJeong\Downloads\apr23\Eclip_1481_MB_ms2.msalign	3682	5899	HCD	13369	3800.94	88	27	26954.9	26954.8	651	191800000	-571.105	sp|P0A858|TPIS_ECOLI	Triosephosphate isomerase OS=Escherichia coli (strain K12) OX=83333 GN=tpiA PE=1 SV=1	1	255	.MRHPLVMGNWKLNGSRHMVHELVSNLRKELAGVAGCAVAIAPPEMYIDMAKREAEGSHIMLGAQNVDLNLSGAFTGETSAAMLKDIGAQYIIIGHSERRTYHKESDELIAKKFAVLKEQGLTPVLCIGETEAENEAGKTEEVCARQIDAVLKTQGAAAFEGAVIAYEPVWAIGTGKSATPAQAQAVHKFIRDHIAKVDANIAEQVIIQYGGSVNASNAAELFAQPDIDGALVGGASLKADAFAVIVKAAEAAKQA.	0	-	0	14	13	9.9516e-08	0	0
C:\Users\KyowonJeong\Downloads\apr23\Eclip_1481_MB_ms2.msalign	1436	2383	HCD	8054	2178.92	37	4	3325.75	3325.74	452	5035000	-1000	sp|P0A862|TPX_ECOLI	Thiol peroxidase OS=Escherichia coli (strain K12) OX=83333 GN=tpx PE=1 SV=2	2	33	M.SQTVHFQGNPVTVANSIPQAGSKAQTFTLVAK.D	0	-	0	18	14	2.50465e-12	0	0
C:\Users\KyowonJeong\Downloads\apr23\Eclip_1481_MB_ms2.msalign	1446	2400	HCD	8079	2189.83	23	4	3325.75	3325.74	452	5035000	-1000	sp|P0A862|TPX_ECOLI	Thiol peroxidase OS=Escherichia coli (strain K12) OX=83333 GN=tpx PE=1 SV=2	2	33	M.SQTVHFQGNPVTVANSIPQAGSKAQTFTLVAK.D	0	-	0	14	12	3.24931e-10	0	0
C:\Users\KyowonJeong\Downloads\apr23\Eclip_1481_MB_ms2.msalign	4516	7309	HCD	17084	4407.84	230	15	17686.1	17686.1	1020	10170000	-1000	sp|P0A862|TPX_ECOLI	Thiol peroxidase OS=Escherichia coli (strain K12) OX=83333 GN=tpx PE=1 SV=2	2	168	M.SQTVHFQGNPVTVANSIPQAGSKAQTFTLVAKDLSDVTLGQFAGKRKVLNIFPSIDTGVCAASVRKFNQLATEIDNTVVLCISADLPFAQSRFCGAEGLNNVITLSTFRNAEFLQAYGVAIADGPLKGLAARAVVVIDENDNV(IF)[-7.0387]SQLVDEITTEPDYEAALAVLKA.	1	-	0	29	24	0.000194812	0	0
C:\Users\KyowonJeong\Downloads\apr23\Eclip_1481_MB_ms2.msalign	4538	7347	HCD	17233	4435.63	110	14	17689.1	17689.1	260	45990000000	54.9119	sp|P0A862|TPX_ECOLI	Thiol peroxidase OS=Escherichia coli (strain K12) OX=83333 GN=tpx PE=1 SV=2	2	168	M.SQTVHFQGNPVTVANS(IPQAGSKAQTFTLVAKDLSDVTLGQFAGKRKVLNIFPSIDTGVCAASVRKFNQLATEIDNTVVLCISADLPFAQSRFCGAEGLNNVITLSTFRNAEFLQAYGVAIADGPLKGL)[-4.0711]AARAVVVIDENDNVIFSQLVDEITTEPDYEAALAVLKA.	1	-	0	25	21	1.64231e-08	0	0
C:\Users\KyowonJeong\Downloads\apr23\Eclip_1481_MB_ms2.msalign	4541	7350	HCD	17237	4436.44	97	14	17689.1	17689.1	260	45990000000	54.9119	sp|P0A862|TPX_ECOLI	Thiol peroxidase OS=Escherichia coli (strain K12) OX=83333 GN=tpx PE=1 SV=2	2	168	M.SQTVHFQGNPVTVANSIPQAGSKAQTFTLVAKDL(SD)[-4.0461]VTLGQFAGKRKVLNIFPSIDTGVCAASVRKFNQLATEIDNTVVLCISADLPFAQSRFCGAEGLNNVITLSTFRNAEFLQAYGVAIADGPLKGLAARAVVVIDENDNVIFSQLVDEITTEPDYEAALAVLKA.	1	-	0	31	25	7.98027e-13	0	0
C:\Users\KyowonJeong\Downloads\apr23\Eclip_1481_MB_ms2.msalign	4542	7351	HCD	17240	4436.8	30	11	17692.2	17692.1	260	45990000000	54.9119	sp|P0A862|TPX_ECOLI	Thiol peroxidase OS=Escherichia coli (strain K12) OX=83333 GN=tpx PE=1 SV=2	2	168	M.(S)[Acetyl]QTVHFQGNPVTVANSIPQ(AGSKAQTFTLVAKDLSDVTLGQFAGKRKVLNIFPSIDTGVCAASVRKFNQLATEIDNTVVLCISADLPFAQSRFCGAEGLNNVITLSTFRNAEFLQAYGVAIAD)[-43.1015]GPLKGLAARAVVVIDENDNVIFSQLVDEITTEPDYEAALAVLKA.	1	-	0	13	14	1.33818e-09	0	0
C:\Users\KyowonJeong\Downloads\apr23\Eclip_1481_MB_ms2.msalign	4543	7352	HCD	17241	4437.06	88	13	17690.2	17690.2	260	45990000000	54.9119	sp|P0A862|TPX_ECOLI	Thiol peroxidase OS=Escherichia coli (strain K12) OX=83333 GN=tpx PE=1 SV=2	2	168	M.SQTVHFQGNPVTVANSIPQAGSKAQTFTLVAKDL(SDVTLGQFAGKRKVLNIFPSIDTGVCAASVRKFNQLATEIDNTVVLCISADLPFAQSRFCGAEGLNNVI)[-3.0210]TLSTFRNAEFLQAYGVAIADGPLKGLAARAVVVIDENDNVIFSQLVDEITTEPDYEAALAVLKA.	1	-	0	26	20	3.9595e-09	0	0
C:\Users\KyowonJeong\Downloads\apr23\Eclip_1481_MB_ms2.msalign	4546	7356	HCD	17248	4438.39	116	14	17691.1	17691.1	260	45990000000	54.9119	sp|P0A862|TPX_ECOLI	Thiol peroxidase OS=Escherichia coli (strain K12) OX=83333 GN=tpx PE=1 SV=2	2	168	M.SQTVHFQGNPVTVANSIPQAGSKAQTFTLVAKDLSDVTLGQFAGKRKVLNIFPSIDTGVCAASVRKFNQLATEIDNTVVLCISADLPFAQSRFCGAEGLNNVITLSTFRNAEFLQ(AYGVAIADGPLKGLAARA)[-2.0262]VVVIDENDNVIFSQLVDEITTEPDYEAALAVLKA.	1	-	0	23	21	4.6699e-08	0	0
C:\Users\KyowonJeong\Downloads\apr23\Eclip_1481_MB_ms2.msalign	4549	7359	HCD	17253	4439.19	126	13	17691.2	17691.2	260	45990000000	54.9119	sp|P0A862|TPX_ECOLI	Thiol peroxidase OS=Escherichia coli (strain K12) OX=83333 GN=tpx PE=1 SV=2	2	168	M.SQTVHFQGNPVTVA(NSIPQAGSKAQTFTLVAKDL)[-2.0155]SDVTLGQFAGKRKVLNIFPSIDTGVCAASVRKFNQLATEIDNTVVLCISADLPFAQSRFCGAEGLNNVITLSTFRNAEFLQAYGVAIADGPLKGLAARAVVVIDENDNVIFSQLVDEITTEPDYEAALAVLKA.	1	-	0	38	34	4.01404e-16	0	0
C:\Users\KyowonJeong\Downloads\apr23\Eclip_1481_MB_ms2.msalign	4550	7360	HCD	17256	4439.64	69	13	17690.1	17690.1	260	45990000000	54.9119	sp|P0A862|TPX_ECOLI	Thiol peroxidase OS=Escherichia coli (strain K12) OX=83333 GN=tpx PE=1 SV=2	2	168	M.SQTVHFQGNPVTVANSIPQAGSKAQTFTLVAKDLSDVTLGQFAGKRKVLNI(FPSIDTGVCAASVRKFNQLATEIDNTVVLCISADLPFAQSRFCGAEGLNNVITLSTFRNAEFLQAYGV)[-3.0438]AIADGPLKGLAARAVVVIDENDNVIFSQLVDEITTEPDYEAALAVLKA.	1	-	0	30	25	2.06876e-17	0	0
C:\Users\KyowonJeong\Downloads\apr23\Eclip_1481_MB_ms2.msalign	4551	7362	HCD	17260	4440.29	34	12	17690.2	17690.1	260	45990000000	54.9119	sp|P0A862|TPX_ECOLI	Thiol peroxidase OS=Escherichia coli (strain K12) OX=83333 GN=tpx PE=1 SV=2	1	168	.(M)[Acetyl]SQTVHFQGNPVTVANSIPQAGSKAQTFTLVAKDLSDVTLGQFAGKRKVLNIFPSIDTGVCAASVRKFNQLATE(IDNTVVLCISADLPFAQSRFCGAEGLNNVITLSTFRNAEFLQAYGVAIAD)[-176.1138]GPLKGLAARAVVVIDENDNVIFSQLVDEITTEPDYEAALAVLKA.	1	-	0	12	13	8.757e-09	0	0
C:\Users\KyowonJeong\Downloads\apr23\Eclip_1481_MB_ms2.msalign	4554	7369	HCD	17274	4443.51	19	10	17690.2	17690.2	260	45990000000	54.9119	sp|P0A862|TPX_ECOLI	Thiol peroxidase OS=Escherichia coli (strain K12) OX=83333 GN=tpx PE=1 SV=2	1	168	.(M)[Acetyl]SQTVHFQGNPVTVANSIPQAGSKAQTFTLVAKD(LSDVTLGQFAGKRKVLNIFPSIDTGVCAASVRKFNQLATEIDNTVVLCISADLPFAQSRFCGAEGLNNVITLSTFRNAEFLQAYGVAIAD)[-176.0444]GPLKGLAARAVVVIDENDNVIFSQLVDEITTEPDYEAALAVLKA.	1	-	0	7	7	0.000361845	0	0
C:\Users\KyowonJeong\Downloads\apr23\Eclip_1481_MB_ms2.msalign	4555	7372	HCD	17278	4444.72	84	13	17691.2	17691.1	260	45990000000	54.9119	sp|P0A862|TPX_ECOLI	Thiol peroxidase OS=Escherichia coli (strain K12) OX=83333 GN=tpx PE=1 SV=2	2	168	M.SQTVHFQGNPVTVA(NSIPQAGSKAQTFTLVAKDLSDVTLGQFAGKRKVLNIFPSIDTGVCAASVRKFNQLATEIDNTVVLCISADLPFAQSRFCGAEGL)[-2.0305]NNVITLSTFRNAEFLQAYGVAIADGPLKGLAARAVVVIDENDNVIFSQLVDEITTEPDYEAALAVLKA.	1	-	0	26	22	2.5035e-12	0	0
C:\Users\KyowonJeong\Downloads\apr23\Eclip_1481_MB_ms2.msalign	4557	7375	HCD	17287	4445.9	44	12	17691.1	17691.1	260	45990000000	54.9119	sp|P0A862|TPX_ECOLI	Thiol peroxidase OS=Escherichia coli (strain K12) OX=83333 GN=tpx PE=1 SV=2	2	168	M.SQTVHFQGN(PVTVANSIPQAGSKAQTFTLVAKDLSDVTLGQFAGKRKVLNIFPSIDTGVCAASVRKFNQLATEIDNTVVLCISADLPFAQSRFCGAEGLNNVITLSTFRNAEFLQAYGVAI)[-2.0393]ADGPLKGLAARAVVVIDENDNVIFSQLVDEITTEPDYEAALAVLKA.	1	-	0	20	18	8.13539e-13	0	0
C:\Users\KyowonJeong\Downloads\apr23\Eclip_1481_MB_ms2.msalign	4558	7376	HCD	17290	4446.49	12	11	17691.1	17691.1	260	45990000000	54.9119	sp|P0A862|TPX_ECOLI	Thiol peroxidase OS=Escherichia coli (strain K12) OX=83333 GN=tpx PE=1 SV=2	2	168	M.(S)[Acetyl]QTVHFQGNPVTVANSIPQ(AGSKAQTFTLVAKDLSDVTLGQFAGKRKVLNIFPSIDTGVCAASVRKFNQLATEIDNTVVLCISADLPFAQSRFCGAEGLNNVITLSTFRNAEFLQAYGVAIADGPLKGLAARAVVVIDENDNVI)[-44.0760]FSQLVDEITTEPDYEAALAVLKA.	1	-	0	9	10	1.14013e-07	0	0
C:\Users\KyowonJeong\Downloads\apr23\Eclip_1481_MB_ms2.msalign	4559	7377	HCD	17294	4447.04	23	11	17691.1	17691.1	260	45990000000	54.9119	sp|P0A862|TPX_ECOLI	Thiol peroxidase OS=Escherichia coli (strain K12) OX=83333 GN=tpx PE=1 SV=2	2	168	M.SQTVHFQGNPVTVANSIPQAGSKAQTFTLVAKDL(SDVTLGQFAGKRKVLNIFPSIDTGVCAASVRKFNQLATEIDNTVVLCISADLPFAQSRFCGAEGLNNVITLSTFRNAEFLQAYGVAIADGPLKGLAARAV)[-2.0355]VVIDENDNVIFSQLVDEITTEPDYEAALAVLKA.	1	-	0	10	10	6.28058e-06	0	0
C:\Users\KyowonJeong\Downloads\apr23\Eclip_1481_MB_ms2.msalign	4563	7384	HCD	17311	4449.38	84	14	17691.1	17691.1	260	45990000000	54.9119	sp|P0A862|TPX_ECOLI	Thiol peroxidase OS=Escherichia coli (strain K12) OX=83333 GN=tpx PE=1 SV=2	2	168	M.SQTVHFQGNPVTVANS(IPQAGSKAQTFTLVAKDL)[-2.0462]SDVTLGQFAGKRKVLNIFPSIDTGVCAASVRKFNQLATEIDNTVVLCISADLPFAQSRFCGAEGLNNVITLSTFRNAEFLQAYGVAIADGPLKGLAARAVVVIDENDNVIFSQLVDEITTEPDYEAALAVLKA.	1	-	0	17	17	2.30579e-07	0	0
C:\Users\KyowonJeong\Downloads\apr23\Eclip_1481_MB_ms2.msalign	4565	7387	HCD	17316	4450.39	125	14	17691.1	17691.2	260	45990000000	54.9119	sp|P0A862|TPX_ECOLI	Thiol peroxidase OS=Escherichia coli (strain K12) OX=83333 GN=tpx PE=1 SV=2	2	168	M.SQTVHFQGNPVTVANS(IPQAGSKAQ)[-2.0162]TFTLVAKDLSDVTLGQFAGKRKVLNIFPSIDTGVCAASVRKFNQLATEIDNTVVLCISADLPFAQSRFCGAEGLNNVITLSTFRNAEFLQAYGVAIADGPLKGLAARAVVVIDENDNVIFSQLVDEITTEPDYEAALAVLKA.	1	-	0	25	23	2.14394e-09	0	0
C:\Users\KyowonJeong\Downloads\apr23\Eclip_1481_MB_ms2.msalign	4568	7392	HCD	17328	4452.65	126	14	17691.1	17691.1	260	45990000000	54.9119	sp|P0A862|TPX_ECOLI	Thiol peroxidase OS=Escherichia coli (strain K12) OX=83333 GN=tpx PE=1 SV=2	2	168	M.SQTVHFQGNPVTVANSIPQAGSKAQTFTLVAKDLSDVTLGQFAGKR(KVLNIFPSIDTGVCAASVRKFNQLATEIDNTVVLCISADLPFAQSRFCGA)[-2.0512]EGLNNVITLSTFRNAEFLQAYGVAIADGPLKGLAARAVVVIDENDNVIFSQLVDEITTEPDYEAALAVLKA.	1	-	0	28	23	7.27693e-09	0	0
C:\Users\KyowonJeong\Downloads\apr23\Eclip_1481_MB_ms2.msalign	4569	7395	HCD	17332	4453.38	108	14	17690.1	17690.1	260	45990000000	54.9119	sp|P0A862|TPX_ECOLI	Thiol peroxidase OS=Escherichia coli (strain K12) OX=83333 GN=tpx PE=1 SV=2	2	168	M.SQTVHFQGNPVTVANS(IPQAGSKAQTFTLVAKDLSDVTLGQFAGKRKVLNIFPSIDTGVCAASVRKFNQLATEIDNTVVLCISADLPFAQSRFCGAEGL)[-3.0312]NNVITLSTFRNAEFLQAYGVAIADGPLKGLAARAVVVIDENDNVIFSQLVDEITTEPDYEAALAVLKA.	1	-	0	26	22	2.09434e-09	0	0
C:\Users\KyowonJeong\Downloads\apr23\Eclip_1481_MB_ms2.msalign	4570	7397	HCD	17336	4454.27	18	12	17691.2	17691.1	260	45990000000	54.9119	sp|P0A862|TPX_ECOLI	Thiol peroxidase OS=Escherichia coli (strain K12) OX=83333 GN=tpx PE=1 SV=2	2	168	M.SQTVHFQGNPVTVANSIPQAGSKAQTFTLVAKDL(SDVTLGQFAGKRKVLNIFPSIDTGVCAASVRKFNQLATEIDNTVVLCISADLPFAQSRFCGAEGLNNVITLSTFRNAEFLQAYGVAIADGPLKGLAARAV)[-2.0379]VVIDENDNVIFSQLVDEITTEPDYEAALAVLKA.	1	-	0	11	11	2.09751e-09	0	0
C:\Users\KyowonJeong\Downloads\apr23\Eclip_1481_MB_ms2.msalign	4571	7399	HCD	17346	4455.66	47	12	17690.2	17690.1	260	45990000000	54.9119	sp|P0A862|TPX_ECOLI	Thiol peroxidase OS=Escherichia coli (strain K12) OX=83333 GN=tpx PE=1 SV=2	1	168	.(M)[Acetyl]SQTVHFQGNPVTVANSIPQAGSK(AQTFTLVAKDLSDVTLGQFAGKRKVLNIFPSIDTGVCAASVRKFNQLATEIDNTVVLCISADLPFAQSRFCGAEGLNNVITLSTFRNAEFLQAYGVAIAD)[-176.1038]GPLKGLAARAVVVIDENDNVIFSQLVDEITTEPDYEAALAVLKA.	1	-	0	19	19	1.1999e-11	0	0
C:\Users\KyowonJeong\Downloads\apr23\Eclip_1481_MB_ms2.msalign	4572	7401	HCD	17352	4456.81	89	14	17691.1	17691.2	260	45990000000	54.9119	sp|P0A862|TPX_ECOLI	Thiol peroxidase OS=Escherichia coli (strain K12) OX=83333 GN=tpx PE=1 SV=2	2	168	M.SQTVHFQGNPVTVANSIPQAGSKAQTFTLVAKDLSDVTLGQFAGKRKVLNIFPSIDTGVCAASVRKFNQLATEIDNTVVLCISADLPFAQSRFCG(AEGLNNVITLSTFRNAEFLQAYGVAIADGPLKGLAARAVVV)[-1.9862]IDENDNVIFSQLVDEITTEPDYEAALAVLKA.	1	-	0	18	16	2.51295e-06	0	0
C:\Users\KyowonJeong\Downloads\apr23\Eclip_1481_MB_ms2.msalign	4573	7402	HCD	17355	4457.25	30	12	17691.2	17691.1	260	45990000000	54.9119	sp|P0A862|TPX_ECOLI	Thiol peroxidase OS=Escherichia coli (strain K12) OX=83333 GN=tpx PE=1 SV=2	1	168	.(M)[Acetyl]SQTVHFQGNPVTVANSIPQAGSKAQTFTLVAKDLSDVTLGQFAGKR(KVLNIFPSIDTGVCAASVRKFNQLATEIDNTVVLCISADLPFAQSRFCGAEGLNNVITLSTFRNAEFLQAYGVAIADGPLKGLAARAVVVI)[-175.1490]DENDNVIFSQLVDEITTEPDYEAALAVLKA.	1	-	0	12	11	2.09184e-07	0	0
C:\Users\KyowonJeong\Downloads\apr23\Eclip_1481_MB_ms2.msalign	4574	7403	HCD	17356	4457.4	120	15	17690.1	17690.2	260	45990000000	54.9119	sp|P0A862|TPX_ECOLI	Thiol peroxidase OS=Escherichia coli (strain K12) OX=83333 GN=tpx PE=1 SV=2	2	168	M.SQTVHFQGNPVTVANSIPQAGSKAQTFTLVAKDLSDVTLGQFAGKRKVLNIFPSIDTGVCAASVRKFNQLATEIDNTVVLCISADLPFAQSRFCGAEGLNNVITLSTFRNAEFLQ(AYG)[-2.9584]VAIADGPLKGLAARAVVVIDENDNVIFSQLVDEITTEPDYEAALAVLKA.	1	-	0	28	23	6.13101e-09	0	0
C:\Users\KyowonJeong\Downloads\apr23\Eclip_1481_MB_ms2.msalign	4575	7404	HCD	17358	4457.69	30	12	17691.2	17691.1	260	45990000000	54.9119	sp|P0A862|TPX_ECOLI	Thiol peroxidase OS=Escherichia coli (strain K12) OX=83333 GN=tpx PE=1 SV=2	1	168	.(M)[Acetyl]SQTVHFQGNPVTVANSIPQAGSKAQTFTLVAKDLSDVTLGQFAGKRKVLNIFPSIDTGVCAASVRKFNQLATE(IDNTVVLCISADLPFAQSRFCGAEGLNNVITLSTFRNAEFLQAYGVAIADGPLKGLAARAVVV)[-175.1040]IDENDNVIFSQLVDEITTEPDYEAALAVLKA.	1	-	0	14	15	4.56415e-10	0	0
C:\Users\KyowonJeong\Downloads\apr23\Eclip_1481_MB_ms2.msalign	4576	7405	HCD	17359	4457.88	32	12	17691.2	17691.2	260	45990000000	54.9119	sp|P0A862|TPX_ECOLI	Thiol peroxidase OS=Escherichia coli (strain K12) OX=83333 GN=tpx PE=1 SV=2	2	168	M.SQTVHFQGN(PVTVANSIPQAGSKAQTFTLVAKDLSDVTLGQFAGKRKVLNIFPSIDTGVCAASVRKFNQLATEIDNTVVLCISADLPFAQSRFCGAEGLNNVITLSTFRNAEFLQAYGVAIADGPLKGLAARAVVVIDENDNV)[-2.0029]IFSQLVDEITTEPDYEAALAVLKA.	1	-	0	10	10	2.65162e-06	0	0
C:\Users\KyowonJeong\Downloads\apr23\Eclip_1481_MB_ms2.msalign	4577	7408	HCD	17370	4459.36	12	11	17689.1	17689.1	260	45990000000	54.9119	sp|P0A862|TPX_ECOLI	Thiol peroxidase OS=Escherichia coli (strain K12) OX=83333 GN=tpx PE=1 SV=2	1	168	.(M)[Acetyl]SQTVHFQGNPVTVANSIPQAGSK(AQTFTLVAKDLSDVTLGQFAGKRKVLNIFPSIDTGVCAASVRKFNQLATEIDNTVVLCISADLPFAQSRFCGAEGLNNVITLSTFRNAEFLQAYGVAIADGPLKGLAARAVVVIDENDNVI)[-177.1548]FSQLVDEITTEPDYEAALAVLKA.	1	-	0	6	7	2.79023e-05	0	0
C:\Users\KyowonJeong\Downloads\apr23\Eclip_1481_MB_ms2.msalign	4579	7413	HCD	17383	4461.43	28	11	17690.2	17690.1	260	45990000000	54.9119	sp|P0A862|TPX_ECOLI	Thiol peroxidase OS=Escherichia coli (strain K12) OX=83333 GN=tpx PE=1 SV=2	2	168	M.SQTVHFQGNPVTVANSIPQAGSKAQTFTLVAKDL(SDVTLGQFAGKRKVLNIFPSIDTGVCAASVRKFNQLATEIDNTVVLCISADLPFAQSRFCGAEGLNNVITLSTFRNAEFLQAYGVAIAD)[-3.0295]GPLKGLAARAVVVIDENDNVIFSQLVDEITTEPDYEAALAVLKA.	1	-	0	12	12	6.99114e-08	0	0
C:\Users\KyowonJeong\Downloads\apr23\Eclip_1481_MB_ms2.msalign	4580	7414	HCD	17389	4462.26	20	11	17690.2	17690.2	260	45990000000	54.9119	sp|P0A862|TPX_ECOLI	Thiol peroxidase OS=Escherichia coli (strain K12) OX=83333 GN=tpx PE=1 SV=2	2	168	M.SQTVHFQGNPVTVANSIPQAGSKAQTFTLVAKDLSDVTLGQFAGKRKVLNIFPSIDTGVCAASVRKFNQLATEIDNTVVLCISADLPFAQSRFCGAEGLNNVITLSTFRNAEFLQAYGVAIADGPLKGLAARAVVVI(DENDNVI)[-3.0145]FSQLVDEITTEPDYEAALAVLKA.	1	-	0	10	10	3.33294e-06	0	0
C:\Users\KyowonJeong\Downloads\apr23\Eclip_1481_MB_ms2.msalign	4581	7417	HCD	17395	4463.52	118	13	17689.2	17689.1	260	45990000000	54.9119	sp|P0A862|TPX_ECOLI	Thiol peroxidase OS=Escherichia coli (strain K12) OX=83333 GN=tpx PE=1 SV=2	2	168	M.SQTVHFQGNPVTVA(NSIPQAGSKAQTFTLVAKDLSDVTLGQFAGKR)[-4.0642]KVLNIFPSIDTGVCAASVRKFNQLATEIDNTVVLCISADLPFAQSRFCGAEGLNNVITLSTFRNAEFLQAYGVAIADGPLKGLAARAVVVIDENDNVIFSQLVDEITTEPDYEAALAVLKA.	1	-	0	24	21	6.92776e-08	0	0
C:\Users\KyowonJeong\Downloads\apr23\Eclip_1481_MB_ms2.msalign	4582	7418	HCD	17400	4464.04	69	14	17690.1	17690.1	260	45990000000	54.9119	sp|P0A862|TPX_ECOLI	Thiol peroxidase OS=Escherichia coli (strain K12) OX=83333 GN=tpx PE=1 SV=2	2	168	M.SQTVHFQGNPVTVANSIPQAGSKAQTFTLVAKDLSDVTLGQFAGKRKVLNIFPSIDTGVCAASVRKFNQLATEIDNTVVLCISADLPFAQSRFCGAEGLNNVITLSTFRNAEFLQA(YGVAIADGPLKGLA)[-3.0312]ARAVVVIDENDNVIFSQLVDEITTEPDYEAALAVLKA.	1	-	0	20	17	1.24733e-09	0	0
C:\Users\KyowonJeong\Downloads\apr23\Eclip_1481_MB_ms2.msalign	4598	7442	HCD	17476	4478.79	43	14	17875.3	17875.2	747	31910000	-1000	sp|P0A862|TPX_ECOLI	Thiol peroxidase OS=Escherichia coli (strain K12) OX=83333 GN=tpx PE=1 SV=2	2	168	M.SQTVHFQGNPVTVANSIPQAGSKAQTFTLVAKDLSDVTLGQFAGKRKVLN(IFPSIDTGVCAASVRKFNQLATEIDNTVVLCISADLPFAQSRFCGAEGLNNVITLSTFRNAEFLQAYGVAIADGPLKGLAARAV)[181.9830]VVIDENDNVIFSQLVDEITTEPDYEAALAVLKA.	1	-	0	11	11	2.08231e-07	0	0
C:\Users\KyowonJeong\Downloads\apr23\Eclip_1481_MB_ms2.msalign	4800	7724	HCD	18745	4676.36	81	14	17693.2	17693.2	399	663500000	21.3343	sp|P0A862|TPX_ECOLI	Thiol peroxidase OS=Escherichia coli (strain K12) OX=83333 GN=tpx PE=1 SV=2	2	168	M.SQTVHFQGNPVTVANSIPQAGSKAQTFTLVAKDLSDVTLGQFAGKRKVLNIFPSIDTGVCAASVRKFNQLATEIDNTVVLCISADLPFAQSRFCGAEGLNNVITLSTFRNAEFLQAYGVAIADGPLKGLAARAVVVIDENDNVIFSQLVDEITTEPDYEAALAVLKA.	0	-	0	27	22	1.278e-13	0	0
C:\Users\KyowonJeong\Downloads\apr23\Eclip_1481_MB_ms2.msalign	4768	7684	HCD	18672	4664.43	342	30	28723	28723.1	503	264600000	-366.545	sp|P0A877|TRPA_ECOLI	Tryptophan synthase alpha chain OS=Escherichia coli (strain K12) OX=83333 GN=trpA PE=1 SV=1	1	268	.MERYESLFAQLKERKEGAFVPFVTLGDPGIEQSLKIIDTLIEAGADALELGIPF(SD)[17.0648]PLADGPTIQNATLRAFAAGVTPAQCFEMLALIRQKHPTIPIGLLMYANLVFNKGIDEFYAQCEKVGVDSVLVADVPVEESAPFRQAALRHNVAPIFICPPNADDDLLRQIASYGRGYTYLLSRAGVTGAENRAALPLNHLVAKLKEYNAAPPLQGFGISAPDQVKAAIDAGAAGAISGSAIVKIIEQHINEPEKMLAALKVFVQPMKAATRS.	1	-	0	68	44	1.50696e-11	0	0
C:\Users\KyowonJeong\Downloads\apr23\Eclip_1481_MB_ms2.msalign	4779	7697	HCD	18692	4667.53	202	29	28705	28706	365	561900000	-125.167	sp|P0A877|TRPA_ECOLI	Tryptophan synthase alpha chain OS=Escherichia coli (strain K12) OX=83333 GN=trpA PE=1 SV=1	1	268	.MERYESLFAQLKERKEGAFVPFVTLGDPGIEQSLKIIDTLIEAGADALELGIPFSDPLADGPTIQNATLRAFAAGVTPAQCFEMLALIRQKHPTIPIGLLMYANLVFNKGIDEFYAQCEKVGVDSVLVADVPVEESAPFRQAALRHNVAPIFICPPNADDDLLRQIASYGRGYTYLLSRAGVTGAENRAALPLNHLVAKLKEYNAAPPLQGFGISAPDQVKAAIDAGAAGAISGSAIVKIIEQHINEPEKMLAALKVFVQPMKAATRS.	0	-	0	41	31	1.88886e-14	0	0
C:\Users\KyowonJeong\Downloads\apr23\Eclip_1481_MB_ms2.msalign	3303	5271	HCD	12402	3618.06	303	23	18200.5	18201.5	44	4075000000	29.3608	sp|P0A8E7|YAJQ_ECOLI	UPF0234 protein YajQ OS=Escherichia coli (strain K12) OX=83333 GN=yajQ PE=1 SV=2	2	163	M.PSFDIVSEVDLQEARNAVDNASREVESRFDFRNVEASFELNDASKTIKVLSESDFQVNQLLDILRAKLLKRGIEGSSLDVPENIVHSGKTWFVEAKLKQGIESATQKKIVKMIKDSKLKVQAQIQGDEIRVTGKSRDDLQAVMAMVRGGDLGQPFQFKNFRD.	0	-	0	55	39	1.16984e-14	0	0
C:\Users\KyowonJeong\Downloads\apr23\Eclip_1481_MB_ms2.msalign	3308	5277	HCD	12410	3619.27	207	20	18200.5	18201.5	44	4075000000	29.3608	sp|P0A8E7|YAJQ_ECOLI	UPF0234 protein YajQ OS=Escherichia coli (strain K12) OX=83333 GN=yajQ PE=1 SV=2	2	163	M.PSFDIVSEVDLQEARNAVDNASREVESRFDFRNVEASFELNDASKTIKVLSESDFQVNQLLDILRAKLLKRGIEGSSLDVPENIVHSGKTWFVEAKLKQGIESATQKKIVKMIKDSKLKVQAQIQGDEIRVTGKSRDDLQAVMAMVRGGDLGQPFQFKNFRD.	0	-	0	60	50	1.632e-22	0	0
C:\Users\KyowonJeong\Downloads\apr23\Eclip_1481_MB_ms2.msalign	3316	5285	HCD	12421	3621.02	189	17	18201.5	18201.5	44	4075000000	29.3608	sp|P0A8E7|YAJQ_ECOLI	UPF0234 protein YajQ OS=Escherichia coli (strain K12) OX=83333 GN=yajQ PE=1 SV=2	2	163	M.PSFDIVSEVDLQEARNAVDNASREVESRFDFRNVEASFELNDASKTIKVLSESDFQVNQLLDILRAKLLKRGIEGSSLDVPENIVHSGKTWFVEAKLKQGIESATQKKIVKMIKDSKLKVQAQIQGDEIRVTGKSRDDLQAVMAMVRGGDLGQPFQFKNFRD.	0	-	0	24	20	1.26044e-06	0	0
C:\Users\KyowonJeong\Downloads\apr23\Eclip_1481_MB_ms2.msalign	3317	5286	HCD	12422	3621.43	210	18	18201.5	18201.5	44	4075000000	29.3608	sp|P0A8E7|YAJQ_ECOLI	UPF0234 protein YajQ OS=Escherichia coli (strain K12) OX=83333 GN=yajQ PE=1 SV=2	2	163	M.PSFDIVSEVDLQEARNAVDNASREVESRFDFRNVEASFELNDASKTIKVLSESDFQVNQLLDILRAKLLKRGIEGSSLDVPENIVHSGKTWFVEAKLKQGIESATQKKIVKMIKDSKLKVQAQIQGDEIRVTGKSRDDLQAVMAMVRGGDLGQPFQFKNFRD.	0	-	0	70	59	7.3728e-30	0	0
C:\Users\KyowonJeong\Downloads\apr23\Eclip_1481_MB_ms2.msalign	3320	5289	HCD	12427	3622.29	290	19	18200.5	18201.5	44	4075000000	29.3608	sp|P0A8E7|YAJQ_ECOLI	UPF0234 protein YajQ OS=Escherichia coli (strain K12) OX=83333 GN=yajQ PE=1 SV=2	2	163	M.PSFDIVSEVDLQEARNAVDNASREVESRFDFRNVEASFELNDASKTIKVLSESDFQVNQLLDILRAKLLKRGIEGSSLDVPENIVHSGKTWFVEAKLKQGIESATQKKIVKMIKDSKLKVQAQIQGDEIRVTGKSRDDLQAVMAMVRGGDLGQPFQFKNFRD.	0	-	0	18	18	0.00159084	0	0
C:\Users\KyowonJeong\Downloads\apr23\Eclip_1481_MB_ms2.msalign	3331	5304	HCD	12449	3626.49	303	21	18200.5	18201.5	44	4075000000	29.3608	sp|P0A8E7|YAJQ_ECOLI	UPF0234 protein YajQ OS=Escherichia coli (strain K12) OX=83333 GN=yajQ PE=1 SV=2	2	163	M.PSFDIVSEVDLQEARNAVDNASREVESRFDFRNVEASFELNDASKTIKVLSESDFQVNQLLDILRAKLLKRGIEGSSLDVPENIVHSGKTWFVEAKLKQGIESATQKKIVKMIKDSKLKVQAQIQGDEIRVTGKSRDDLQAVMAMVRGGDLGQPFQFKNFRD.	0	-	0	62	46	2.00432e-18	0	0
C:\Users\KyowonJeong\Downloads\apr23\Eclip_1481_MB_ms2.msalign	3332	5305	HCD	12451	3626.83	295	21	18202.5	18201.5	44	4075000000	29.3608	sp|P0A8E7|YAJQ_ECOLI	UPF0234 protein YajQ OS=Escherichia coli (strain K12) OX=83333 GN=yajQ PE=1 SV=2	2	163	M.PSFDIVSEVDLQEARNAVDNASREVESRFDFRNVEASFELNDASKTIKVLSESDFQVNQLLDILRAKLLKRGIEGSSLDVPENIVHSGKTWFVEAKLKQGIESATQKKIVKMIKDSKLKVQAQIQGDEIRVTGKSRDDLQAVMAMVRGGDLGQPFQFKNFRD.	0	-	0	53	38	1.88972e-13	0	0
C:\Users\KyowonJeong\Downloads\apr23\Eclip_1481_MB_ms2.msalign	3338	5314	HCD	12465	3629.08	257	21	18198.5	18198.5	44	4075000000	29.3608	sp|P0A8E7|YAJQ_ECOLI	UPF0234 protein YajQ OS=Escherichia coli (strain K12) OX=83333 GN=yajQ PE=1 SV=2	2	163	M.PSFDIVSEVDLQEARNAVDNASREVESRFDFRNVEASFELNDASKTIKVLSESDF(Q)[-3.0048]VNQLLDILRAKLLKRGIEGSSLDVPENIVHSGKTWFVEAKLKQGIESATQKKIVKMIKDSKLKVQAQIQGDEIRVTGKSRDDLQAVMAMVRGGDLGQPFQFKNFRD.	1	-	0	31	27	2.22543e-05	0	0
C:\Users\KyowonJeong\Downloads\apr23\Eclip_1481_MB_ms2.msalign	502	970	HCD	5918	1263.46	79	8	4763.61	4764.6	243	11610000	-1000	sp|P0A8H6|YIHI_ECOLI	Der GTPase-activating protein YihI OS=Escherichia coli (strain K12) OX=83333 GN=yihI PE=1 SV=1	36	82	K.KRRGHAPGSRAAGGNTTSGSKGQNAPKDPRIGSKTPIPLGVTEKVTK.Q	0	-	0	27	21	6.02326e-18	0	0
C:\Users\KyowonJeong\Downloads\apr23\Eclip_1481_MB_ms2.msalign	583	1116	HCD	6153	1361.03	61	4	3661.97	3661.98	293	244500000	-1000	sp|P0A8H6|YIHI_ECOLI	Der GTPase-activating protein YihI OS=Escherichia coli (strain K12) OX=83333 GN=yihI PE=1 SV=1	46	82	R.AAGGNTTSGSKGQNAPKDPRIGSKTPIPLGVTEKVTK.Q	0	-	0	23	18	1.8476e-16	0	0
C:\Users\KyowonJeong\Downloads\apr23\Eclip_1481_MB_ms2.msalign	588	1123	HCD	6163	1365.48	61	4	3661.97	3661.98	293	244500000	-1000	sp|P0A8H6|YIHI_ECOLI	Der GTPase-activating protein YihI OS=Escherichia coli (strain K12) OX=83333 GN=yihI PE=1 SV=1	46	82	R.AAGGNTTSGSKGQNAPKDPRIGSKTPIPLGVTEKVTK.Q	0	-	0	28	23	2.02007e-16	0	0
C:\Users\KyowonJeong\Downloads\apr23\Eclip_1481_MB_ms2.msalign	597	1139	HCD	6187	1376.06	53	7	3661.98	3661.98	293	244500000	-1000	sp|P0A8H6|YIHI_ECOLI	Der GTPase-activating protein YihI OS=Escherichia coli (strain K12) OX=83333 GN=yihI PE=1 SV=1	46	82	R.AAGGNTTSGSKGQNAPKDPRIGSKTPIPLGVTEKVTK.Q	0	-	0	12	9	2.64122e-05	0	0
C:\Users\KyowonJeong\Downloads\apr23\Eclip_1481_MB_ms2.msalign	823	1478	HCD	6697	1596.82	26	4	2132.03	2132.03	1206	30830000	-1000	sp|P0A8I5|TRMB_ECOLI	tRNA (guanine-N(7)-)-methyltransferase OS=Escherichia coli (strain K12) OX=83333 GN=trmB PE=1 SV=1	1	18	.(MKND)[15.9968]VISPEFDENGRPLR.R	1	-	0	12	10	0.00769038	0.000220848	0.000829187
C:\Users\KyowonJeong\Downloads\apr23\Eclip_1481_MB_ms2.msalign	828	1485	HCD	6707	1601.11	35	4	2116.04	2116.04	995	40980000	-1000	sp|P0A8I5|TRMB_ECOLI	tRNA (guanine-N(7)-)-methyltransferase OS=Escherichia coli (strain K12) OX=83333 GN=trmB PE=1 SV=1	1	18	.MKNDVISPEFDENGRPLR.R	0	-	0	15	12	9.73053e-05	0	0
C:\Users\KyowonJeong\Downloads\apr23\Eclip_1481_MB_ms2.msalign	1387	2309	HCD	7943	2130.62	37	4	2264.19	2264.19	384	15890000	-1000	sp|P0A8L1|SYS_ECOLI	Serine--tRNA ligase OS=Escherichia coli (strain K12) OX=83333 GN=serS PE=1 SV=1	1	20	.MLDPNLLRNEPDAVAEKLAR.R	0	-	0	18	14	5.74879e-14	0	0
C:\Users\KyowonJeong\Downloads\apr23\Eclip_1481_MB_ms2.msalign	1388	2310	HCD	7945	2131.34	37	4	2264.2	2264.19	384	15890000	-1000	sp|P0A8L1|SYS_ECOLI	Serine--tRNA ligase OS=Escherichia coli (strain K12) OX=83333 GN=serS PE=1 SV=1	1	20	.MLDPNLLRNEPDAVAEKLAR.R	0	-	0	19	14	5.85652e-14	0	0
C:\Users\KyowonJeong\Downloads\apr23\Eclip_1481_MB_ms2.msalign	639	1213	HCD	6298	1424.79	44	5	2665.51	2665.51	718	10700000	-1000	sp|P0A8M6|YEEX_ECOLI	UPF0265 protein YeeX OS=Escherichia coli (strain K12) OX=83333 GN=yeeX PE=1 SV=1	20	40	R.RKNKLQREIQDVEKKIRDNQK.R	0	-	0	19	14	8.7445e-06	0	0
C:\Users\KyowonJeong\Downloads\apr23\Eclip_1481_MB_ms2.msalign	642	1219	HCD	6307	1428.71	44	5	2665.51	2665.51	718	10700000	-1000	sp|P0A8M6|YEEX_ECOLI	UPF0265 protein YeeX OS=Escherichia coli (strain K12) OX=83333 GN=yeeX PE=1 SV=1	20	40	R.RKNKLQREIQDVEKKIRDNQK.R	0	-	0	20	16	9.2198e-08	0	0
C:\Users\KyowonJeong\Downloads\apr23\Eclip_1481_MB_ms2.msalign	145	381	HCD	5007	872.75	35	4	2103.06	2103.06	694	3022000	-1000	sp|P0A8T7|RPOC_ECOLI	DNA-directed RNA polymerase subunit beta' OS=Escherichia coli (strain K12) OX=83333 GN=rpoC PE=1 SV=1	199	215	C.EQLREELNETNSETKRK.K	0	-	0	12	11	3.47263e-08	0	0
C:\Users\KyowonJeong\Downloads\apr23\Eclip_1481_MB_ms2.msalign	155	394	HCD	5028	881.56	17	4	2103.06	2103.06	694	3022000	-1000	sp|P0A8T7|RPOC_ECOLI	DNA-directed RNA polymerase subunit beta' OS=Escherichia coli (strain K12) OX=83333 GN=rpoC PE=1 SV=1	199	215	C.EQLREELNETNSETKRK.K	0	-	0	9	8	4.32156e-07	0	0
C:\Users\KyowonJeong\Downloads\apr23\Eclip_1481_MB_ms2.msalign	2528	4095	HCD	10626	3149.5	290	21	18686.4	18686.5	1178	499000000	27.6527	sp|P0A8X2|YCEI_ECOLI	Protein YceI OS=Escherichia coli (strain K12) OX=83333 GN=yceI PE=1 SV=1	23	191	A.ADYKIDKEGQHAFVNFRIQHLGYSWLYGTFKDFDGTFTFDEKNPAADKVNVTINTTSVDTNHAERDKHLRSADFLNTAKYPQATFTSTSVKKDGDELDITGDLT(LN)[-1.9746]GVTKPVTLEAKLIGQGDDPWGGKRAGFEAEGKIKLKDFNIKTDLGPASQEVDLIISVEGVQQK.	1	-	0	33	28	0.00415786	0	0
C:\Users\KyowonJeong\Downloads\apr23\Eclip_1481_MB_ms2.msalign	2531	4100	HCD	10634	3151.21	210	17	18686.5	18686.4	1178	499000000	27.6527	sp|P0A8X2|YCEI_ECOLI	Protein YceI OS=Escherichia coli (strain K12) OX=83333 GN=yceI PE=1 SV=1	23	191	A.(ADYKID)[-2.0293]KEGQHAFVNFRIQHLGYSWLYGTFKDFDGTFTFDEKNPAADKVNVTINTTSVDTNHAERDKHLRSADFLNTAKYPQATFTSTSVKKDGDELDITGDLTLNGVTKPVTLEAKLIGQGDDPWGGKRAGFEAEGKIKLKDFNIKTDLGPASQEVDLIISVEGVQQK.	1	-	0	26	23	0.0434325	0.000420964	0
C:\Users\KyowonJeong\Downloads\apr23\Eclip_1481_MB_ms2.msalign	952	1675	HCD	6992	1723.59	54	5	3288.68	3288.67	195	4310000	-1000	sp|P0A912|PAL_ECOLI	Peptidoglycan-associated lipoprotein OS=Escherichia coli (strain K12) OX=83333 GN=pal PE=1 SV=1	137	167	K.GVSADQISIVSYGKEKPAVLGHDEAAYSKNR.R	0	-	0	27	21	5.20227e-20	0	0
C:\Users\KyowonJeong\Downloads\apr23\Eclip_1481_MB_ms2.msalign	955	1678	HCD	6997	1725.59	54	5	3288.67	3288.67	195	4310000	-1000	sp|P0A912|PAL_ECOLI	Peptidoglycan-associated lipoprotein OS=Escherichia coli (strain K12) OX=83333 GN=pal PE=1 SV=1	137	167	K.GVSADQISIVSYGKEKPAVLGHDEAAYSKNR.R	0	-	0	30	21	5.85291e-20	0	0
C:\Users\KyowonJeong\Downloads\apr23\Eclip_1481_MB_ms2.msalign	1310	2191	HCD	7766	2057.71	61	5	3990.11	3990.1	257	13160000	-1000	sp|P0A912|PAL_ECOLI	Peptidoglycan-associated lipoprotein OS=Escherichia coli (strain K12) OX=83333 GN=pal PE=1 SV=1	137	173	K.GVSADQISIVSYGKEKPAVLGHDEAAYSKNRRAVLVY.	0	-	0	27	19	1.91342e-15	0	0
C:\Users\KyowonJeong\Downloads\apr23\Eclip_1481_MB_ms2.msalign	1312	2194	HCD	7771	2059.71	65	5	3990.11	3990.1	257	13160000	-1000	sp|P0A912|PAL_ECOLI	Peptidoglycan-associated lipoprotein OS=Escherichia coli (strain K12) OX=83333 GN=pal PE=1 SV=1	137	173	K.GVSADQISIVSYGKEKPAVLGHDEAAYSKNRRAVLVY.	0	-	0	33	22	1.99804e-17	0	0
C:\Users\KyowonJeong\Downloads\apr23\Eclip_1481_MB_ms2.msalign	4984	7974	HCD	19306	4796.25	72	15	18123.5	18123.5	935	25790000	-1000	sp|P0A964|CHEW_ECOLI	Chemotaxis protein CheW OS=Escherichia coli (strain K12) OX=83333 GN=cheW PE=1 SV=1	2	167	M.TGMTNVTKLASEPSGQEFLVFTLGDEEYGIDILKVQEIRGYDQVTRIANTPAFIKGVTNLRGVIVPIVDLRIKFSQVDVDYNDNTVVIVLNLGQRVVGIVVDGVS(DVLSLTAEQ)[182.0307]IRPAPEFAVTLSTEYLTGLGALGDRMLILVNIEKLLNSEEMALLDSAASEVA.	1	-	0	16	12	2.40695e-05	0	0
C:\Users\KyowonJeong\Downloads\apr23\Eclip_1481_MB_ms2.msalign	4988	7983	HCD	19398	4812.39	169	14	17957.5	17957.6	610	1551000000	31.2356	sp|P0A964|CHEW_ECOLI	Chemotaxis protein CheW OS=Escherichia coli (strain K12) OX=83333 GN=cheW PE=1 SV=1	2	167	M.TGMTNVTKLASEPSGQEFLVFTLGDEEYGIDILKVQEIRGYDQVTRIANTPAFIKGVTNLRGVIVPIVDLRIKFSQVDVDYNDNTVVIVLNLGQRVVGIVVDGVSDVL(SLTAEQIRPAPEFAVTLSTEYLTGLGALGDRMLILVNIEKLLNSEEMA)[16.1113]LLDSAASEVA.	1	-	0	38	27	1.53276e-09	0	0
C:\Users\KyowonJeong\Downloads\apr23\Eclip_1481_MB_ms2.msalign	4990	7985	HCD	19402	4813.65	177	15	17957.5	17957.6	610	1551000000	31.2356	sp|P0A964|CHEW_ECOLI	Chemotaxis protein CheW OS=Escherichia coli (strain K12) OX=83333 GN=cheW PE=1 SV=1	2	167	M.TGMTNVTKLASEPSGQEFLVFTLGDEEYGIDILKVQEIRGYDQVTRIANTPAFIKGVTNLRGVIVPIVDLRIKFSQVDVDYNDNTVVIVLNLGQRVVGIV(VDGVSDVLSLTAEQIRPAPEFAVTLSTEYLTGLGALGDRMLILVNIEKLLNSEEMAL)[16.0872]LDSAASEVA.	1	-	0	30	20	0.00086225	0	0
C:\Users\KyowonJeong\Downloads\apr23\Eclip_1481_MB_ms2.msalign	4992	7987	HCD	19406	4814.68	276	16	17957.5	17957.6	610	1551000000	31.2356	sp|P0A964|CHEW_ECOLI	Chemotaxis protein CheW OS=Escherichia coli (strain K12) OX=83333 GN=cheW PE=1 SV=1	2	167	M.TGMTNVTKLASEPSGQEFLVFTLGDEEYGIDILKVQEIRGYDQVTRIANTPAFIKGVTNLRGVIVPIVDLRIKFSQVDVDYNDNTVVIVLNLGQRVVGIVVDGVSDV(LSLTAEQIRPAPEFAVTLSTEYLTGLGALGDRMLILVNIE)[16.1431]KLLNSEEMALLDSAASEVA.	1	-	0	47	31	2.61914e-06	0	0
C:\Users\KyowonJeong\Downloads\apr23\Eclip_1481_MB_ms2.msalign	4993	7988	HCD	19407	4815.33	206	15	17956.5	17956.6	610	1551000000	31.2356	sp|P0A964|CHEW_ECOLI	Chemotaxis protein CheW OS=Escherichia coli (strain K12) OX=83333 GN=cheW PE=1 SV=1	2	167	M.TGMTNVTKLASEPSGQEFLVFTLGDEEYGIDILKVQEIRGYDQVTRIANTPAFIKGVTNLRGVIVPIVDLRIKFSQVDVDYNDNTVVIVLNLGQRVVGIVVDGVSDVLS(LTAEQIRPAPEFAVT)[15.0843]LSTEYLTGLGALGDRMLILVNIEKLLNSEEMALLDSAASEVA.	1	-	0	34	24	3.79132e-05	0	0
C:\Users\KyowonJeong\Downloads\apr23\Eclip_1481_MB_ms2.msalign	4994	7989	HCD	19408	4815.69	194	15	17956.5	17956.5	610	1551000000	31.2356	sp|P0A964|CHEW_ECOLI	Chemotaxis protein CheW OS=Escherichia coli (strain K12) OX=83333 GN=cheW PE=1 SV=1	2	167	M.TGMTNVTKLASEPSGQEFLVFTLGDEEYGIDILKVQEIRGYDQVTRIANTPAFIKGVTNLRGVIVPIVDLRIKFSQVDVDYNDNTVVIVLNLGQRV(V)[14.9943]GIVVDGVSDVLSLTAEQIRPAPEFAVTLSTEYLTGLGALGDRMLILVNIEKLLNSEEMALLDSAASEVA.	1	-	0	33	23	3.49802e-05	0	0
C:\Users\KyowonJeong\Downloads\apr23\Eclip_1481_MB_ms2.msalign	4995	7990	HCD	19411	4816.16	217	16	17957.5	17957.6	610	1551000000	31.2356	sp|P0A964|CHEW_ECOLI	Chemotaxis protein CheW OS=Escherichia coli (strain K12) OX=83333 GN=cheW PE=1 SV=1	2	167	M.TGMTNVTKLASEPSGQEFLVFTLGDEEYGIDILKVQEIRGYDQVTRIANTPAFIKGVTNLRGVIVPIVDLRIKFSQVDVDYNDNTVVIVLNLGQRVVGIVV(DGVSDVLSLTAEQIRPAPEFAVTLSTEYLTGLGALGDRMLILVNIEKLLNSEEMAL)[16.0731]LDSAASEVA.	1	-	0	34	22	0.000255653	0	0
C:\Users\KyowonJeong\Downloads\apr23\Eclip_1481_MB_ms2.msalign	4996	7992	HCD	19416	4817.69	214	15	17941.5	17941.5	368	2747000000	51.3167	sp|P0A964|CHEW_ECOLI	Chemotaxis protein CheW OS=Escherichia coli (strain K12) OX=83333 GN=cheW PE=1 SV=1	2	167	M.TGMTNVTKLASEPSGQEFLVFTLGDEEYGIDILKVQEIRGYDQVTRIANTPAFIKGVTNLRGVIVPIVDLRIKFSQVDVDYNDNTVVIVLNLGQRVVGIVVDGVSDVLSLTAEQIRPAPEFAVTLSTEYLTGLGALGDRMLILVNIEKLLNSEEMALLDSAASEVA.	0	-	0	40	25	1.1233e-08	0	0
C:\Users\KyowonJeong\Downloads\apr23\Eclip_1481_MB_ms2.msalign	4997	7993	HCD	19417	4818.02	200	16	17942.5	17941.5	368	2747000000	51.3167	sp|P0A964|CHEW_ECOLI	Chemotaxis protein CheW OS=Escherichia coli (strain K12) OX=83333 GN=cheW PE=1 SV=1	2	167	M.TGMTNVTKLASEPSGQEFLVFTLGDEEYGIDILKVQEIRGYDQVTRIANTPAFIKGVTNLRGVIVPIVDLRIKFSQVDVDYNDNTVVIVLNLGQRVVGIVVDGVSDVLSLTAEQIRPAPEFAVTLSTEYLTGLGALGDRMLILVNIEKLLNSEEMALLDSAASEVA.	0	-	0	40	28	7.8968e-11	0	0
C:\Users\KyowonJeong\Downloads\apr23\Eclip_1481_MB_ms2.msalign	4998	7994	HCD	19418	4818.29	299	15	17941.5	17941.5	368	2747000000	51.3167	sp|P0A964|CHEW_ECOLI	Chemotaxis protein CheW OS=Escherichia coli (strain K12) OX=83333 GN=cheW PE=1 SV=1	2	167	M.TGMTNVTKLASEPSGQEFLVFTLGDEEYGIDILKVQEIRGYDQVTRIANTPAFIKGVTNLRGVIVPIVDLRIKFSQVDVDYNDNTVVIVLNLGQRVVGIVVDGVSDVLSLTAEQIRPAPEFAVTLSTEYLTGLGALGDRMLILVNIEKLLNSEEMALLDSAASEVA.	0	-	0	59	37	9.2964e-12	0	0
C:\Users\KyowonJeong\Downloads\apr23\Eclip_1481_MB_ms2.msalign	4999	7997	HCD	19423	4819.94	99	13	17941.5	17941.5	368	2747000000	51.3167	sp|P0A964|CHEW_ECOLI	Chemotaxis protein CheW OS=Escherichia coli (strain K12) OX=83333 GN=cheW PE=1 SV=1	2	167	M.TGMTNVTKLASEPSGQEFLVFTLGDEEYGIDILKVQEIRGYDQVTRIANTPAFIKGVTNLRGVIVPIVDLRIKFSQVDVDYNDNTVVIVLNLGQRVVGIVVDGVSDVLSLTAEQIRPAPEFAVTLSTEYLTGLGALGDRMLILVNIEKLLNSEEMALLDSAASEVA.	0	-	0	35	25	2.2434e-14	0	0
C:\Users\KyowonJeong\Downloads\apr23\Eclip_1481_MB_ms2.msalign	5002	8001	HCD	19430	4821.63	155	14	18252.7	18252.8	626	231000000	-1000	sp|P0A964|CHEW_ECOLI	Chemotaxis protein CheW OS=Escherichia coli (strain K12) OX=83333 GN=cheW PE=1 SV=1	2	167	M.TGMTNVTKLASEPSGQEFLVFTLGDEEYGIDILKVQEIRGYDQVTRIANTPAFIKGVTNLRGVIVPIVDLRIKFSQVDVDYNDNTVVIVLNLGQRVVGIVVDGVSDVLSLTAEQIRPAP(EFAVTLSTEYLTGLGALGDRMLILVNIEKLLNSEEM)[311.2945]ALLDSAASEVA.	1	-	0	37	26	2.85007e-09	0	0
C:\Users\KyowonJeong\Downloads\apr23\Eclip_1481_MB_ms2.msalign	5005	8007	HCD	19440	4824.27	253	15	17940.5	17941.5	368	2747000000	51.3167	sp|P0A964|CHEW_ECOLI	Chemotaxis protein CheW OS=Escherichia coli (strain K12) OX=83333 GN=cheW PE=1 SV=1	2	167	M.TGMTNVTKLASEPSGQEFLVFTLGDEEYGIDILKVQEIRGYDQVTRIANTPAFIKGVTNLRGVIVPIVDLRIKFSQVDVDYNDNTVVIVLNLGQRVVGIVVDGVSDVLSLTAEQIRPAPEFAVTLSTEYLTGLGALGDRMLILVNIEKLLNSEEMALLDSAASEVA.	0	-	0	44	30	3.9432e-10	0	0
C:\Users\KyowonJeong\Downloads\apr23\Eclip_1481_MB_ms2.msalign	5008	8011	HCD	19444	4826.16	112	14	17941.5	17941.5	368	2747000000	51.3167	sp|P0A964|CHEW_ECOLI	Chemotaxis protein CheW OS=Escherichia coli (strain K12) OX=83333 GN=cheW PE=1 SV=1	2	167	M.TGMTNVTKLASEPSGQEFLVFTLGDEEYGIDILKVQEIRGYDQVTRIANTPAFIKGVTNLRGVIVPIVDLRIKFSQVDVDYNDNTVVIVLNLGQRVVGIVVDGVSDVLSLTAEQIRPAPEFAVTLSTEYLTGLGALGDRMLILVNIEKLLNSEEMALLDSAASEVA.	0	-	0	26	19	9.947e-10	0	0
C:\Users\KyowonJeong\Downloads\apr23\Eclip_1481_MB_ms2.msalign	5009	8015	HCD	19450	4828.38	80	14	17942.5	17941.5	368	2747000000	51.3167	sp|P0A964|CHEW_ECOLI	Chemotaxis protein CheW OS=Escherichia coli (strain K12) OX=83333 GN=cheW PE=1 SV=1	2	167	M.TGMTNVTKLASEPSGQEFLVFTLGDEEYGIDILKVQEIRGYDQVTRIANTPAFIKGVTNLRGVIVPIVDLRIKFSQVDVDYNDNTVVIVLNLGQRVVGIVVDGVSDVLSLTAEQIRPAPEFAVTLSTEYLTGLGALGDRMLILVNIEKLLNSEEMALLDSAASEVA.	0	-	0	22	16	4.4734e-09	0	0
C:\Users\KyowonJeong\Downloads\apr23\Eclip_1481_MB_ms2.msalign	2318	3790	HCD	10168	3007.4	76	7	7963.91	7963.9	376	117000000	-1000	sp|P0A968|CSPD_ECOLI	Cold shock-like protein CspD OS=Escherichia coli (strain K12) OX=83333 GN=cspD PE=1 SV=1	1	74	.MEKGTVKWFNNAKGFGFICPEGGGEDIFAHYSTIQMDGYRTLKAGQSVQFDVHQGPKGNHASVIVPVEVEAAVA.	0	-	0	32	21	3.5822e-14	0	0
C:\Users\KyowonJeong\Downloads\apr23\Eclip_1481_MB_ms2.msalign	2319	3792	HCD	10172	3008.45	85	7	7961.89	7961.87	376	117000000	-1000	sp|P0A968|CSPD_ECOLI	Cold shock-like protein CspD OS=Escherichia coli (strain K12) OX=83333 GN=cspD PE=1 SV=1	1	74	.MEKGTVKWFNNAKGFGFICPEGGGEDIFAHYSTIQMDGYRTLKAGQSVQFDVHQGPKGNHASVIVPVEVEA(A)[-2.0229]VA.	1	-	0	31	22	2.47117e-12	0	0
C:\Users\KyowonJeong\Downloads\apr23\Eclip_1481_MB_ms2.msalign	2326	3801	HCD	10185	3012.28	122	8	7328.81	7327.77	58	115000000	-1000	sp|P0A972|CSPE_ECOLI	Cold shock-like protein CspE OS=Escherichia coli (strain K12) OX=83333 GN=cspE PE=1 SV=2	2	69	M.SKIKGNVKWFNESKGFGFITPEDGSKDVFVHFSAIQTNGFKTLAEGQRVEFEITNGAKGPSAANVIAL.	0	-	0	23	16	1.30686e-06	0	0
C:\Users\KyowonJeong\Downloads\apr23\Eclip_1481_MB_ms2.msalign	2335	3811	HCD	10200	3017.28	117	7	7327.8	7327.77	58	115000000	-1000	sp|P0A972|CSPE_ECOLI	Cold shock-like protein CspE OS=Escherichia coli (strain K12) OX=83333 GN=cspE PE=1 SV=2	2	69	M.SKIKGNVKWFNESKGFGFITPEDGSKDVFVHFSAIQTNGFKTLAEGQRVEFEITNGAKGPSAANVIAL.	0	-	0	27	21	1.36516e-11	0	0
C:\Users\KyowonJeong\Downloads\apr23\Eclip_1481_MB_ms2.msalign	2400	3910	HCD	10348	3077.8	93	6	7359.78	7359.75	255	259300000	-1000	sp|P0A972|CSPE_ECOLI	Cold shock-like protein CspE OS=Escherichia coli (strain K12) OX=83333 GN=cspE PE=1 SV=2	1	69	.MS(KI)[-99.0645]KGNVKWFNESKGFGFITPEDGSKDVFVHFSAIQTNGFKTLAEGQRVEFEITNGAKGPSAANVIAL.	1	-	0	42	33	1.46196e-17	0	0
C:\Users\KyowonJeong\Downloads\apr23\Eclip_1481_MB_ms2.msalign	2401	3913	HCD	10353	3079.82	81	6	7358.78	7358.74	255	259300000	-1000	sp|P0A972|CSPE_ECOLI	Cold shock-like protein CspE OS=Escherichia coli (strain K12) OX=83333 GN=cspE PE=1 SV=2	1	69	.MS(K)[-100.0698]IKGNVKWFNESKGFGFITPEDGSKDVFVHFSAIQTNGFKTLAEGQRVEFEITNGAKGPSAANVIAL.	1	-	0	29	21	1.60332e-08	0	0
C:\Users\KyowonJeong\Downloads\apr23\Eclip_1481_MB_ms2.msalign	2413	3935	HCD	10386	3090.66	31	6	7490.82	7490.79	1156	46670000	-1000	sp|P0A972|CSPE_ECOLI	Cold shock-like protein CspE OS=Escherichia coli (strain K12) OX=83333 GN=cspE PE=1 SV=2	1	69	.MS(KIKGNVKWFNESKGFGFITPEDGSKDVFVHFSAIQTNGFKTLAEGQRVEF)[31.9787]EITNGAKGPSAANVIAL.	1	-	0	10	8	0.00280339	0	0
C:\Users\KyowonJeong\Downloads\apr23\Eclip_1481_MB_ms2.msalign	2426	3956	HCD	10418	3100.39	124	7	7475.82	7475.8	912	4706000000	52.3089	sp|P0A972|CSPE_ECOLI	Cold shock-like protein CspE OS=Escherichia coli (strain K12) OX=83333 GN=cspE PE=1 SV=2	2	69	M.SKIKGNVKWFN(E)[148.0245]SKGFGFITPEDGSKDVFVHFSAIQTNGFKTLAEGQRVEFEITNGAKGPSAANVIAL.	1	-	0	25	18	1.42299e-05	0	0
C:\Users\KyowonJeong\Downloads\apr23\Eclip_1481_MB_ms2.msalign	2432	3965	HCD	10431	3103.16	102	6	7365.72	7365.73	110	202000000	-1000	sp|P0A972|CSPE_ECOLI	Cold shock-like protein CspE OS=Escherichia coli (strain K12) OX=83333 GN=cspE PE=1 SV=2	2	69	M.SKIKGNVKWFNESKGFGFITPEDGSKDVFVHFSAIQTNGFKTLAEGQRVEFEITNG(A)[37.9528]KGPSAANVIAL.	1	-	0	50	47	2.06676e-24	0	0
C:\Users\KyowonJeong\Downloads\apr23\Eclip_1481_MB_ms2.msalign	2434	3968	HCD	10436	3104.69	83	6	7351.75	7351.77	411	136300000	-1000	sp|P0A972|CSPE_ECOLI	Cold shock-like protein CspE OS=Escherichia coli (strain K12) OX=83333 GN=cspE PE=1 SV=2	2	69	M.SKIKGNVKWFNESKGFGFITPEDGSKDVFVHFSAIQTNGFKTLAEGQRVEFE(ITNGAKGPSAAN)[23.9996]VIAL.	1	-	0	21	21	2.1609e-13	0	0
C:\Users\KyowonJeong\Downloads\apr23\Eclip_1481_MB_ms2.msalign	2436	3970	HCD	10438	3105.44	58	6	7365.72	7365.73	110	202000000	-1000	sp|P0A972|CSPE_ECOLI	Cold shock-like protein CspE OS=Escherichia coli (strain K12) OX=83333 GN=cspE PE=1 SV=2	2	69	M.SKIKGNVKWFNESKGFGFITPEDGSKDVFVHFS(AIQTNGFKTLAEGQRVEFEITNGAKGPSAANV)[37.9528]IAL.	1	-	0	29	27	1.42774e-16	0	0
C:\Users\KyowonJeong\Downloads\apr23\Eclip_1481_MB_ms2.msalign	2439	3973	HCD	10443	3106.61	124	7	7458.83	7458.81	57	5880000000	50.7148	sp|P0A972|CSPE_ECOLI	Cold shock-like protein CspE OS=Escherichia coli (strain K12) OX=83333 GN=cspE PE=1 SV=2	1	69	.MSKIKGNVKWFNESKGFGFITPEDGSKDVFVHFSAIQTNGFKTLAEGQRVEFEITNGAKGPSAANVIAL.	0	-	0	53	38	2.2278e-28	0	0
C:\Users\KyowonJeong\Downloads\apr23\Eclip_1481_MB_ms2.msalign	2443	3977	HCD	10449	3108.21	124	8	7458.82	7458.81	57	5880000000	50.7148	sp|P0A972|CSPE_ECOLI	Cold shock-like protein CspE OS=Escherichia coli (strain K12) OX=83333 GN=cspE PE=1 SV=2	1	69	.MSKIKGNVKWFNESKGFGFITPEDGSKDVFVHFSAIQTNGFKTLAEGQRVEFEITNGAKGPSAANVIAL.	0	-	0	54	36	1.4503e-26	0	0
C:\Users\KyowonJeong\Downloads\apr23\Eclip_1481_MB_ms2.msalign	2447	3982	HCD	10456	3109.83	78	6	7327.79	7327.76	58	17040000000	56.2419	sp|P0A972|CSPE_ECOLI	Cold shock-like protein CspE OS=Escherichia coli (strain K12) OX=83333 GN=cspE PE=1 SV=2	1	69	.MSKIKG(NVK)[-131.0527]WFNESKGFGFITPEDGSKDVFVHFSAIQTNGFKTLAEGQRVEFEITNGAKGPSAANVIAL.	1	-	0	39	33	6.28606e-23	0	0
C:\Users\KyowonJeong\Downloads\apr23\Eclip_1481_MB_ms2.msalign	2448	3985	HCD	10461	3111.37	82	6	7327.79	7327.77	58	17040000000	56.2419	sp|P0A972|CSPE_ECOLI	Cold shock-like protein CspE OS=Escherichia coli (strain K12) OX=83333 GN=cspE PE=1 SV=2	2	69	M.SKIKGNVKWFNESKGFGFITPEDGSKDVFVHFSAIQTNGFKTLAEGQRVEFEITNGAKGPSAANVIAL.	0	-	0	44	38	2.463e-28	0	0
C:\Users\KyowonJeong\Downloads\apr23\Eclip_1481_MB_ms2.msalign	2452	3992	HCD	10472	3113.81	122	8	7327.77	7327.77	58	17040000000	56.2419	sp|P0A972|CSPE_ECOLI	Cold shock-like protein CspE OS=Escherichia coli (strain K12) OX=83333 GN=cspE PE=1 SV=2	2	69	M.SKIKGNVKWFNESKGFGFITPEDGSKDVFVHFSAIQTNGFKTLAEGQRVEFEITNGAKGPSAANVIAL.	0	-	0	50	32	8.4632e-23	0	0
C:\Users\KyowonJeong\Downloads\apr23\Eclip_1481_MB_ms2.msalign	2453	3993	HCD	10473	3114.11	103	6	7458.81	7458.81	57	5880000000	50.7148	sp|P0A972|CSPE_ECOLI	Cold shock-like protein CspE OS=Escherichia coli (strain K12) OX=83333 GN=cspE PE=1 SV=2	1	69	.MSKIKGNVKWFNESKGFGFITPEDGSKDVFVHFSAIQTNGFKTLAEGQRVEFEITNGAKGPSAANVIAL.	0	-	0	47	34	2.0678e-22	0	0
C:\Users\KyowonJeong\Downloads\apr23\Eclip_1481_MB_ms2.msalign	2455	3996	HCD	10478	3115.16	124	7	7458.8	7458.81	57	5880000000	50.7148	sp|P0A972|CSPE_ECOLI	Cold shock-like protein CspE OS=Escherichia coli (strain K12) OX=83333 GN=cspE PE=1 SV=2	1	69	.MSKIKGNVKWFNESKGFGFITPEDGSKDVFVHFSAIQTNGFKTLAEGQRVEFEITNGAKGPSAANVIAL.	0	-	0	56	37	1.9213e-26	0	0
C:\Users\KyowonJeong\Downloads\apr23\Eclip_1481_MB_ms2.msalign	2459	4000	HCD	10484	3116.38	51	6	7458.81	7458.81	57	5880000000	50.7148	sp|P0A972|CSPE_ECOLI	Cold shock-like protein CspE OS=Escherichia coli (strain K12) OX=83333 GN=cspE PE=1 SV=2	1	69	.MSKIKGNVKWFNESKGFGFITPEDGSKDVFVHFSAIQTNGFKTLAEGQRVEFEITNGAKGPSAANVIAL.	0	-	0	26	21	6.2172e-16	0	0
C:\Users\KyowonJeong\Downloads\apr23\Eclip_1481_MB_ms2.msalign	2463	4005	HCD	10491	3117.75	122	7	7327.77	7327.77	58	17040000000	56.2419	sp|P0A972|CSPE_ECOLI	Cold shock-like protein CspE OS=Escherichia coli (strain K12) OX=83333 GN=cspE PE=1 SV=2	2	69	M.SKIKGNVKWFNESKGFGFITPEDGSKDVFVHFSAIQTNGFKTLAEGQRVEFEITNGAKGPSAANVIAL.	0	-	0	43	32	1.40712e-23	0	0
C:\Users\KyowonJeong\Downloads\apr23\Eclip_1481_MB_ms2.msalign	2466	4009	HCD	10497	3119.61	121	7	7458.8	7458.81	57	5880000000	50.7148	sp|P0A972|CSPE_ECOLI	Cold shock-like protein CspE OS=Escherichia coli (strain K12) OX=83333 GN=cspE PE=1 SV=2	1	69	.MSKIKGNVKWFNESKGFGFITPEDGSKDVFVHFSAIQTNGFKTLAEGQRVEFEITNGAKGPSAANVIAL.	0	-	0	44	30	4.1014e-20	0	0
C:\Users\KyowonJeong\Downloads\apr23\Eclip_1481_MB_ms2.msalign	2469	4012	HCD	10502	3120.25	74	6	7458.81	7458.81	57	5880000000	50.7148	sp|P0A972|CSPE_ECOLI	Cold shock-like protein CspE OS=Escherichia coli (strain K12) OX=83333 GN=cspE PE=1 SV=2	1	69	.MSKIKGNVKWFNESKGFGFITPEDGSKDVFVHFSAIQTNGFKTLAEGQRVEFEITNGAKGPSAANVIAL.	0	-	0	39	31	1.31876e-22	0	0
C:\Users\KyowonJeong\Downloads\apr23\Eclip_1481_MB_ms2.msalign	2476	4022	HCD	10516	3123.12	124	8	7458.82	7458.81	57	5880000000	50.7148	sp|P0A972|CSPE_ECOLI	Cold shock-like protein CspE OS=Escherichia coli (strain K12) OX=83333 GN=cspE PE=1 SV=2	1	69	.MSKIKGNVKWFNESKGFGFITPEDGSKDVFVHFSAIQTNGFKTLAEGQRVEFEITNGAKGPSAANVIAL.	0	-	0	55	35	1.59518e-27	0	0
C:\Users\KyowonJeong\Downloads\apr23\Eclip_1481_MB_ms2.msalign	2483	4029	HCD	10527	3125.35	122	7	7458.8	7458.81	57	5880000000	50.7148	sp|P0A972|CSPE_ECOLI	Cold shock-like protein CspE OS=Escherichia coli (strain K12) OX=83333 GN=cspE PE=1 SV=2	1	69	.MSKIKGNVKWFNESKGFGFITPEDGSKDVFVHFSAIQTNGFKTLAEGQRVEFEITNGAKGPSAANVIAL.	0	-	0	51	37	2.2082e-24	0	0
C:\Users\KyowonJeong\Downloads\apr23\Eclip_1481_MB_ms2.msalign	2488	4037	HCD	10539	3127.98	124	7	7457.81	7458.81	57	5880000000	50.7148	sp|P0A972|CSPE_ECOLI	Cold shock-like protein CspE OS=Escherichia coli (strain K12) OX=83333 GN=cspE PE=1 SV=2	1	69	.MSKIKGNVKWFNESKGFGFITPEDGSKDVFVHFSAIQTNGFKTLAEGQRVEFEITNGAKGPSAANVIAL.	0	-	0	54	38	9.8896e-26	0	0
C:\Users\KyowonJeong\Downloads\apr23\Eclip_1481_MB_ms2.msalign	2491	4040	HCD	10544	3129.18	124	8	7458.82	7458.81	57	5880000000	50.7148	sp|P0A972|CSPE_ECOLI	Cold shock-like protein CspE OS=Escherichia coli (strain K12) OX=83333 GN=cspE PE=1 SV=2	1	69	.MSKIKGNVKWFNESKGFGFITPEDGSKDVFVHFSAIQTNGFKTLAEGQRVEFEITNGAKGPSAANVIAL.	0	-	0	45	28	5.221e-19	0	0
C:\Users\KyowonJeong\Downloads\apr23\Eclip_1481_MB_ms2.msalign	2549	4134	HCD	10684	3166.81	120	7	7486.81	7486.8	66	506400000	-1000	sp|P0A972|CSPE_ECOLI	Cold shock-like protein CspE OS=Escherichia coli (strain K12) OX=83333 GN=cspE PE=1 SV=2	2	69	M.(S)[Acetyl](KIKGNVKWFNESK)[117.0126]GFGFITPEDGSKDVFVHFSAIQTNGFKTLAEGQRVEFEITNGAKGPSAANVIAL.	1	-	0	40	29	3.08629e-14	0	0
C:\Users\KyowonJeong\Downloads\apr23\Eclip_1481_MB_ms2.msalign	2562	4149	HCD	10707	3173.39	124	7	7486.81	7486.8	66	506400000	-1000	sp|P0A972|CSPE_ECOLI	Cold shock-like protein CspE OS=Escherichia coli (strain K12) OX=83333 GN=cspE PE=1 SV=2	2	69	M.SKIKGNVKW(F)[159.0282]NESKGFGFITPEDGSKDVFVHFSAIQTNGFKTLAEGQRVEFEITNGAKGPSAANVIAL.	1	-	0	48	35	3.99381e-24	0	0
C:\Users\KyowonJeong\Downloads\apr23\Eclip_1481_MB_ms2.msalign	2568	4160	HCD	10724	3179.86	124	7	7486.81	7486.8	66	506400000	-1000	sp|P0A972|CSPE_ECOLI	Cold shock-like protein CspE OS=Escherichia coli (strain K12) OX=83333 GN=cspE PE=1 SV=2	1	69	.(MSKI)[27.9877]KGNVKWFNESKGFGFITPEDGSKDVFVHFSAIQTNGFKTLAEGQRVEFEITNGAKGPSAANVIAL.	1	-	0	47	31	4.06983e-18	0	0
C:\Users\KyowonJeong\Downloads\apr23\Eclip_1481_MB_ms2.msalign	2572	4166	HCD	10732	3182.31	124	7	7486.81	7486.8	66	506400000	-1000	sp|P0A972|CSPE_ECOLI	Cold shock-like protein CspE OS=Escherichia coli (strain K12) OX=83333 GN=cspE PE=1 SV=2	1	69	.(MSKI)[27.9877]KGNVKWFNESKGFGFITPEDGSKDVFVHFSAIQTNGFKTLAEGQRVEFEITNGAKGPSAANVIAL.	1	-	0	51	36	5.22347e-22	0	0
C:\Users\KyowonJeong\Downloads\apr23\Eclip_1481_MB_ms2.msalign	2575	4173	HCD	10743	3186.36	124	7	7486.81	7486.8	66	506400000	-1000	sp|P0A972|CSPE_ECOLI	Cold shock-like protein CspE OS=Escherichia coli (strain K12) OX=83333 GN=cspE PE=1 SV=2	1	69	.(MS)[27.9877]KIKGNVKWFNESKGFGFITPEDGSKDVFVHFSAIQTNGFKTLAEGQRVEFEITNGAKGPSAANVIAL.	1	-	0	57	39	2.12262e-27	0	0
C:\Users\KyowonJeong\Downloads\apr23\Eclip_1481_MB_ms2.msalign	2585	4188	HCD	10766	3195.34	119	7	7487.8	7487.81	66	506400000	-1000	sp|P0A972|CSPE_ECOLI	Cold shock-like protein CspE OS=Escherichia coli (strain K12) OX=83333 GN=cspE PE=1 SV=2	2	69	M.SKIKGNVKWFN(ESKGFGFIT)[160.0364]PEDGSKDVFVHFSAIQTNGFKTLAEGQRVEFEITNGAKGPSAANVIAL.	1	-	0	19	16	1.15162e-06	0	0
C:\Users\KyowonJeong\Downloads\apr23\Eclip_1481_MB_ms2.msalign	779	1426	HCD	6619	1564.43	15	4	3349.66	3349.67	1202	1275000	-1000	sp|P0A9A6|FTSZ_ECOLI	Cell division protein FtsZ OS=Escherichia coli (strain K12) OX=83333 GN=ftsZ PE=1 SV=1	327	355	V.TNKQVQQPVMDRYQQHGMAPLTQEQKPVA.K	0	-	0	7	6	0.00716791	0.000221435	0.000831947
C:\Users\KyowonJeong\Downloads\apr23\Eclip_1481_MB_ms2.msalign	1574	2676	HCD	8493	2363.4	102	7	6144.1	6144.09	457	25400000	-1000	sp|P0A9A6|FTSZ_ECOLI	Cell division protein FtsZ OS=Escherichia coli (strain K12) OX=83333 GN=ftsZ PE=1 SV=1	330	383	K.QVQQPVMDRYQQHGMAPLTQEQKPVAKVVNDNAPQTAKEPDYLDIPAFLRKQAD.	0	-	0	26	19	2.8255e-12	0	0
C:\Users\KyowonJeong\Downloads\apr23\Eclip_1481_MB_ms2.msalign	1576	2678	HCD	8497	2364.78	102	6	6144.1	6144.09	457	25400000	-1000	sp|P0A9A6|FTSZ_ECOLI	Cell division protein FtsZ OS=Escherichia coli (strain K12) OX=83333 GN=ftsZ PE=1 SV=1	330	383	K.QVQQPVMDRYQQHGMAPLTQEQKPVAKVVNDNAPQTAKEPDYLDIPAFLRKQAD.	0	-	0	29	21	7.01082e-12	0	0
C:\Users\KyowonJeong\Downloads\apr23\Eclip_1481_MB_ms2.msalign	1633	2781	HCD	8651	2431.79	44	4	3027.54	3027.53	892	3842000	-1000	sp|P0A9A6|FTSZ_ECOLI	Cell division protein FtsZ OS=Escherichia coli (strain K12) OX=83333 GN=ftsZ PE=1 SV=1	357	383	K.VVNDNAPQTAKEPDYLDIPAFLRKQAD.	0	-	0	9	7	1.11048e-05	0	0
C:\Users\KyowonJeong\Downloads\apr23\Eclip_1481_MB_ms2.msalign	2714	4351	HCD	11011	3261.09	137	12	8747.66	8747.63	359	106500000	-1000	sp|P0A9B2|G3P1_ECOLI	Glyceraldehyde-3-phosphate dehydrogenase A OS=Escherichia coli (strain K12) OX=83333 GN=gapA PE=1 SV=2	2	79	M.TIKVGINGFGRIGRIVFRAAQKRSDIEIVAINDLLDADYMAYMLKYDSTHGRFDGTVEVKDGHLIVNGKKIRVTAERD.P	0	-	0	44	24	1.48861e-14	0	0
C:\Users\KyowonJeong\Downloads\apr23\Eclip_1481_MB_ms2.msalign	3660	5865	HCD	13319	3791.94	411	46	35412.1	35412.2	994	498100000	-220.048	sp|P0A9B2|G3P1_ECOLI	Glyceraldehyde-3-phosphate dehydrogenase A OS=Escherichia coli (strain K12) OX=83333 GN=gapA PE=1 SV=2	2	331	M.TIKVGINGFGRIGRIVFRAAQKRSDIEIVAINDL(LDADYMAYMLKYDSTHGRFDGTVEVKDGHLIVNGKKIRVTAERDPANLKWDEVGVDVVAEATG)[32.9956]LFLTDETARKHITAGAKKVVMTGPSKDNTPMFVKGANFDKYAGQDIVSNASCTTNCLAPLAKVINDNFGIIEGLMTTVHATTATQKTVDGPSHKDWRGGRGASQNIIPSSTGAAKAVGKVLPELNGKLTGMAFRVPTPNVSVVDLTVRLEKAATYEQIKAAVKAAAEGEMKGVLGYTEDDVVSTDFNGEVCTSVFDAKAGIALNDNFVKLVSWYDNETGYSNKVLDLIAHISK.	1	-	0	44	27	0.0700999	0.0010395	0
C:\Users\KyowonJeong\Downloads\apr23\Eclip_1481_MB_ms2.msalign	3672	5886	HCD	13348	3797.42	313	43	35407.2	35408.3	994	498100000	-220.048	sp|P0A9B2|G3P1_ECOLI	Glyceraldehyde-3-phosphate dehydrogenase A OS=Escherichia coli (strain K12) OX=83333 GN=gapA PE=1 SV=2	2	331	M.TIKVGINGFGRIGRIVFRAAQKRSDIEIVAINDLLDADYMAYMLKYDSTHGRFDGTVEVKDGHLIVNGKKIRVTAERDPANLKWDEVGVDVVAEATGLFLTDETA(RKHITAGAKKVVMTGPSKDNTPMFVKGANFDKYAGQDIVSNASCTTNCLAPLAKVINDNFGIIEGLMTTVHATTATQKTVDGPSHKDWRGG)[29.0821]RGASQNIIPSSTGAAKAVGKVLPELNGKLTGMAFRVPTPNVSVVDLTVRLEKAATYEQIKAAVKAAAEGEMKGVLGYTEDDVVSTDFNGEVCTSVFDAKAGIALNDNFVKLVSWYDNETGYSNKVLDLIAHISK.	1	-	0	46	31	9.68713e-05	0	0
C:\Users\KyowonJeong\Downloads\apr23\Eclip_1481_MB_ms2.msalign	3673	5888	HCD	13354	3798.28	368	41	35410.2	35410.2	994	498100000	-220.048	sp|P0A9B2|G3P1_ECOLI	Glyceraldehyde-3-phosphate dehydrogenase A OS=Escherichia coli (strain K12) OX=83333 GN=gapA PE=1 SV=2	2	331	M.TIKVGINGFGRIGRIVFRAAQKRSDIEIVAINDL(LDAD)[30.9664]YMAYMLKYDSTHGRFDGTVEVKDGHLIVNGKKIRVTAERDPANLKWDEVGVDVVAEATGLFLTDETARKHITAGAKKVVMTGPSKDNTPMFVKGANFDKYAGQDIVSNASCTTNCLAPLAKVINDNFGIIEGLMTTVHATTATQKTVDGPSHKDWRGGRGASQNIIPSSTGAAKAVGKVLPELNGKLTGMAFRVPTPNVSVVDLTVRLEKAATYEQIKAAVKAAAEGEMKGVLGYTEDDVVSTDFNGEVCTSVFDAKAGIALNDNFVKLVSWYDNETGYSNKVLDLIAHISK.	1	-	0	50	30	0.00125406	0	0
C:\Users\KyowonJeong\Downloads\apr23\Eclip_1481_MB_ms2.msalign	3679	5895	HCD	13365	3800.37	369	45	35408.2	35408.1	994	498100000	-220.048	sp|P0A9B2|G3P1_ECOLI	Glyceraldehyde-3-phosphate dehydrogenase A OS=Escherichia coli (strain K12) OX=83333 GN=gapA PE=1 SV=2	2	331	M.TIKVGINGFGRIGRIVFRAAQKRSDIEIVAINDLLD(ADYMAYMLK)[28.8632]YDSTHGRFDGTVEVKDGHLIVNGKKIRVTAERDPANLKWDEVGVDVVAEATGLFLTDETARKHITAGAKKVVMTGPSKDNTPMFVKGANFDKYAGQDIVSNASCTTNCLAPLAKVINDNFGIIEGLMTTVHATTATQKTVDGPSHKDWRGGRGASQNIIPSSTGAAKAVGKVLPELNGKLTGMAFRVPTPNVSVVDLTVRLEKAATYEQIKAAVKAAAEGEMKGVLGYTEDDVVSTDFNGEVCTSVFDAKAGIALNDNFVKLVSWYDNETGYSNKVLDLIAHISK.	1	-	0	53	33	0.000131074	0	0
C:\Users\KyowonJeong\Downloads\apr23\Eclip_1481_MB_ms2.msalign	3683	5900	HCD	13372	3801.34	237	45	35395.2	35395.1	815	1906000000	-64.7959	sp|P0A9B2|G3P1_ECOLI	Glyceraldehyde-3-phosphate dehydrogenase A OS=Escherichia coli (strain K12) OX=83333 GN=gapA PE=1 SV=2	2	331	M.TIKVGINGFGRIGRIVFRAAQKRSDIEIVAINDLLD(ADYMAYMLK)[15.8687]YDSTHGRFDGTVEVKDGHLIVNGKKIRVTAERDPANLKWDEVGVDVVAEATGLFLTDETARKHITAGAKKVVMTGPSKDNTPMFVKGANFDKYAGQDIVSNASCTTNCLAPLAKVINDNFGIIEGLMTTVHATTATQKTVDGPSHKDWRGGRGASQNIIPSSTGAAKAVGKVLPELNGKLTGMAFRVPTPNVSVVDLTVRLEKAATYEQIKAAVKAAAEGEMKGVLGYTEDDVVSTDFNGEVCTSVFDAKAGIALNDNFVKLVSWYDNETGYSNKVLDLIAHISK.	1	-	0	44	27	1.6061e-05	0	0
C:\Users\KyowonJeong\Downloads\apr23\Eclip_1481_MB_ms2.msalign	3685	5902	HCD	13374	3801.74	289	43	35392.2	35392.3	815	1906000000	-64.7959	sp|P0A9B2|G3P1_ECOLI	Glyceraldehyde-3-phosphate dehydrogenase A OS=Escherichia coli (strain K12) OX=83333 GN=gapA PE=1 SV=2	2	331	M.TIKVGINGFGRIGRIVFRAAQKRSDIEIVAINDLLDADYMAYMLKYDSTHGRFDGTVEVKDGHLIVNGKKIRVTAERDPANLKWDEVGVDVVAEATGLFLTDETARKHITAGAKKVVMTGPSKDNTPMFVKGANFDKYAGQDIVSNASCTTNCLAPLAKVINDNFGIIEGLMTTVHATTATQKTVDGPSHKDWRGGRGASQNIIPSSTGAAKAVGKVLPELNGKLTGMAFRVPTPNVSVVDLTVRLEKAATYEQIKAAVKAAAEGEMKGVL(GYTED)[13.1296]DVVSTDFNGEVCTSVFDAKAGIALNDNFVKLVSWYDNETGYSNKVLDLIAHISK.	1	-	0	46	31	9.92365e-06	0	0
C:\Users\KyowonJeong\Downloads\apr23\Eclip_1481_MB_ms2.msalign	3686	5904	HCD	13378	3802.3	335	45	35392.1	35392.1	815	1906000000	-64.7959	sp|P0A9B2|G3P1_ECOLI	Glyceraldehyde-3-phosphate dehydrogenase A OS=Escherichia coli (strain K12) OX=83333 GN=gapA PE=1 SV=2	2	331	M.TIKVGINGFGRIGRIVFRAAQKRSDIEIVAINDLL(DADYMAYMLKYD)[12.8907]STHGRFDGTVEVKDGHLIVNGKKIRVTAERDPANLKWDEVGVDVVAEATGLFLTDETARKHITAGAKKVVMTGPSKDNTPMFVKGANFDKYAGQDIVSNASCTTNCLAPLAKVINDNFGIIEGLMTTVHATTATQKTVDGPSHKDWRGGRGASQNIIPSSTGAAKAVGKVLPELNGKLTGMAFRVPTPNVSVVDLTVRLEKAATYEQIKAAVKAAAEGEMKGVLGYTEDDVVSTDFNGEVCTSVFDAKAGIALNDNFVKLVSWYDNETGYSNKVLDLIAHISK.	1	-	0	55	36	1.55362e-06	0	0
C:\Users\KyowonJeong\Downloads\apr23\Eclip_1481_MB_ms2.msalign	3688	5906	HCD	13382	3802.76	443	44	35386.2	35386.3	893	247100000	-779.405	sp|P0A9B2|G3P1_ECOLI	Glyceraldehyde-3-phosphate dehydrogenase A OS=Escherichia coli (strain K12) OX=83333 GN=gapA PE=1 SV=2	2	331	M.TIKVGINGFGRIGRIVFRAAQKRSDIEIVAINDLLDADYMAYMLKYDSTHGRFDGTVEVKDGHLIVNGKKIRVTAERDPANLKWDEVGVDVVAEATGLFLTDETARKHITAGAKKVVMTGPSKDNTPMFVKGANFDKYAGQDIVSNASCTTNCLAPLAKVINDNFGIIEGLMTTVHATTATQKTVDGPSHKDWRGGRGASQNIIPSSTGAAKAVGKVLPELNGKLTGMAFRVPTPNVSVVDLTVRLEKAATYEQIKAAVKAAAEGEMKGVLGY(TED)[7.0683]DVVSTDFNGEVCTSVFDAKAGIALNDNFVKLVSWYDNETGYSNKVLDLIAHISK.	1	-	0	65	43	9.64434e-06	0	0
C:\Users\KyowonJeong\Downloads\apr23\Eclip_1481_MB_ms2.msalign	3692	5913	HCD	13391	3804.19	365	40	35391.1	35391.3	815	1906000000	-64.7959	sp|P0A9B2|G3P1_ECOLI	Glyceraldehyde-3-phosphate dehydrogenase A OS=Escherichia coli (strain K12) OX=83333 GN=gapA PE=1 SV=2	2	331	M.TIKVGINGFGRIGRIVFRAAQKRSDIEIVAINDLLDADYMAYMLKYDSTHGRFDGTVEVKDGHLIVNGKKIRVTAERDPANLKWDEVGVDVVAEATGLFLTDETARKHITAGAKKVVMTGPSKDNTPMFVKGANFDKYAGQDIVSNASCTTNCLAPLAKVINDNFGIIEGLMTTVHATTATQKTVDGPSHKDWRGGRGASQNIIPSSTGAAKAVGKVLPELNGKLTGMAFRVPTPNVSVVDLTVRLEKA(ATYEQIKAAVKAAAEGEMKGVLG)[12.1416]YTEDDVVSTDFNGEVCTSVFDAKAGIALNDNFVKLVSWYDNETGYSNKVLDLIAHISK.	1	-	0	61	40	4.86891e-06	0	0
C:\Users\KyowonJeong\Downloads\apr23\Eclip_1481_MB_ms2.msalign	3694	5915	HCD	13394	3804.55	359	46	35394.2	35394.4	815	1906000000	-64.7959	sp|P0A9B2|G3P1_ECOLI	Glyceraldehyde-3-phosphate dehydrogenase A OS=Escherichia coli (strain K12) OX=83333 GN=gapA PE=1 SV=2	2	331	M.TIKVGINGFGRIGRIVFRAAQKRSDIEIVAINDLLDADYMAYMLKYDSTHGRFDGTVEVKDGHLIVNGKKIRVTAERDPANLKWDEVGVDVVAEATGLFLTDETARKHITAGAKKVVMTGPSKDNTPMFVKGANFDKYAGQDIVSNASCTTNCLAPLAKVINDNFGIIEGLMTTVHATTATQKTVDGPSHKDWRGGRGASQNIIPSSTGAAKAVGKVLPELNGKL(TGMAFRVPTPNVSVVDLTVRLEKAATYEQIKAAVKAAAEGEMKGVLGYTEDD)[15.2275]VVSTDFNGEVCTSVFDAKAGIALNDNFVKLVSWYDNETGYSNKVLDLIAHISK.	1	-	0	48	30	0.00122203	0	0
C:\Users\KyowonJeong\Downloads\apr23\Eclip_1481_MB_ms2.msalign	3696	5920	HCD	13406	3806.38	323	40	35377.2	35377.2	744	2302000000	-6.02015	sp|P0A9B2|G3P1_ECOLI	Glyceraldehyde-3-phosphate dehydrogenase A OS=Escherichia coli (strain K12) OX=83333 GN=gapA PE=1 SV=2	2	331	M.TIKVGINGFGRIGRIVFRAAQKRSDIEIVAINDLLDAD(YMAYMLKYDSTHGRFDGTVEVKDGHLIVNGKKIRVTAERDPANLKWDEVGVDV)[-2.0079]VAEATGLFLTDETARKHITAGAKKVVMTGPSKDNTPMFVKGANFDKYAGQDIVSNASCTTNCLAPLAKVINDNFGIIEGLMTTVHATTATQKTVDGPSHKDWRGGRGASQNIIPSSTGAAKAVGKVLPELNGKLTGMAFRVPTPNVSVVDLTVRLEKAATYEQIKAAVKAAAEGEMKGVLGYTEDDVVSTDFNGEVCTSVFDAKAGIALNDNFVKLVSWYDNETGYSNKVLDLIAHISK.	1	-	0	45	28	0.00405019	0	0
C:\Users\KyowonJeong\Downloads\apr23\Eclip_1481_MB_ms2.msalign	3703	5936	HCD	13427	3809.75	341	43	35375.1	35375.1	744	2302000000	-6.02015	sp|P0A9B2|G3P1_ECOLI	Glyceraldehyde-3-phosphate dehydrogenase A OS=Escherichia coli (strain K12) OX=83333 GN=gapA PE=1 SV=2	2	331	M.TIKVGINGFGRIGRIVFRAAQKRSDIEIVAINDLLD(ADYMAYMLKY)[-4.1119]DSTHGRFDGTVEVKDGHLIVNGKKIRVTAERDPANLKWDEVGVDVVAEATGLFLTDETARKHITAGAKKVVMTGPSKDNTPMFVKGANFDKYAGQDIVSNASCTTNCLAPLAKVINDNFGIIEGLMTTVHATTATQKTVDGPSHKDWRGGRGASQNIIPSSTGAAKAVGKVLPELNGKLTGMAFRVPTPNVSVVDLTVRLEKAATYEQIKAAVKAAAEGEMKGVLGYTEDDVVSTDFNGEVCTSVFDAKAGIALNDNFVKLVSWYDNETGYSNKVLDLIAHISK.	1	-	0	52	31	0.000181277	0	0
C:\Users\KyowonJeong\Downloads\apr23\Eclip_1481_MB_ms2.msalign	3706	5942	HCD	13435	3811.2	350	37	35379.1	35379.2	737	350500000	-324.104	sp|P0A9B2|G3P1_ECOLI	Glyceraldehyde-3-phosphate dehydrogenase A OS=Escherichia coli (strain K12) OX=83333 GN=gapA PE=1 SV=2	2	331	M.TIKVGINGFGRIGRIVFRAAQKRSDIEIVAINDLLDADYMAYMLKYDSTHGRFDGTVEVKDGHLIVNGKKIRVTAERDPANLKWDEVGVDVVAEATGLFLTDETARKHITAGAKKVVMTGPSKDNTPMFVKGANFDKYAGQDIVSNASCTTNCLAPLAKVINDNFGIIEGLMTTVHATTATQKTVDGPSHKDWRGGRGASQNIIPSSTGAAKAVGKVLPELNGKLTGMAFRVPTPNVSVVDLTVRLEKAATYEQIKAAVKAAAEGEMKGVLGYTEDDVVSTDFNGEVCTSVFDAKAGIALNDNFVKLVSWYDNETGYSNKVLDLIAHISK.	0	-	0	55	32	1.6777e-07	0	0
C:\Users\KyowonJeong\Downloads\apr23\Eclip_1481_MB_ms2.msalign	3708	5946	HCD	13442	3812.11	340	45	35375.2	35375.4	744	2302000000	-6.02015	sp|P0A9B2|G3P1_ECOLI	Glyceraldehyde-3-phosphate dehydrogenase A OS=Escherichia coli (strain K12) OX=83333 GN=gapA PE=1 SV=2	2	331	M.TIKVGINGFGRIGRIVFRAAQKRSDIEIVAINDLLDADYMAYMLKYDSTHGRFDGTVEVKDGHLIVNGKKIRVTAERDPANLKWDEVGVDVVAEATGLFLTDETARKHITAGAKKVVMTGPSKDNTPMFVKGANFDKYAGQDIVSNASCTTNCLAPLAKVINDNFGIIEGLMTTVHATTATQKTVDGPSHKDWRGGRGASQNIIPSSTGAAKAVGKVLPELNGKLTGMAFRVPTPNVSVVDLTVRLEKAATYEQIKAAVKAAAEGEMKGVLGYTE(DDV)[-3.8355]VSTDFNGEVCTSVFDAKAGIALNDNFVKLVSWYDNETGYSNKVLDLIAHISK.	1	-	0	60	40	1.92629e-07	0	0
C:\Users\KyowonJeong\Downloads\apr23\Eclip_1481_MB_ms2.msalign	3709	5947	HCD	13443	3812.31	416	44	35378.2	35379.2	737	2302000000	-6.02015	sp|P0A9B2|G3P1_ECOLI	Glyceraldehyde-3-phosphate dehydrogenase A OS=Escherichia coli (strain K12) OX=83333 GN=gapA PE=1 SV=2	2	331	M.TIKVGINGFGRIGRIVFRAAQKRSDIEIVAINDLLDADYMAYMLKYDSTHGRFDGTVEVKDGHLIVNGKKIRVTAERDPANLKWDEVGVDVVAEATGLFLTDETARKHITAGAKKVVMTGPSKDNTPMFVKGANFDKYAGQDIVSNASCTTNCLAPLAKVINDNFGIIEGLMTTVHATTATQKTVDGPSHKDWRGGRGASQNIIPSSTGAAKAVGKVLPELNGKLTGMAFRVPTPNVSVVDLTVRLEKAATYEQIKAAVKAAAEGEMKGVLGYTEDDVVSTDFNGEVCTSVFDAKAGIALNDNFVKLVSWYDNETGYSNKVLDLIAHISK.	0	-	0	55	33	1.84994e-06	0	0
C:\Users\KyowonJeong\Downloads\apr23\Eclip_1481_MB_ms2.msalign	3713	5956	HCD	13458	3814.87	225	43	35390.1	35390.1	815	1906000000	-64.7959	sp|P0A9B2|G3P1_ECOLI	Glyceraldehyde-3-phosphate dehydrogenase A OS=Escherichia coli (strain K12) OX=83333 GN=gapA PE=1 SV=2	2	331	M.TIKVGINGFGRIGRIVFRAAQKRSDIEIVAINDLL(DADYMAYMLKYD)[10.8498]STHGRFDGTVEVKDGHLIVNGKKIRVTAERDPANLKWDEVGVDVVAEATGLFLTDETARKHITAGAKKVVMTGPSKDNTPMFVKGANFDKYAGQDIVSNASCTTNCLAPLAKVINDNFGIIEGLMTTVHATTATQKTVDGPSHKDWRGGRGASQNIIPSSTGAAKAVGKVLPELNGKLTGMAFRVPTPNVSVVDLTVRLEKAATYEQIKAAVKAAAEGEMKGVLGYTEDDVVSTDFNGEVCTSVFDAKAGIALNDNFVKLVSWYDNETGYSNKVLDLIAHISK.	1	-	0	43	24	0.000113018	0	0
C:\Users\KyowonJeong\Downloads\apr23\Eclip_1481_MB_ms2.msalign	3714	5958	HCD	13462	3815.37	327	41	35376.1	35376.4	744	2302000000	-6.02015	sp|P0A9B2|G3P1_ECOLI	Glyceraldehyde-3-phosphate dehydrogenase A OS=Escherichia coli (strain K12) OX=83333 GN=gapA PE=1 SV=2	2	331	M.TIKVGINGFGRIGRIVFRAAQKRSDIEIVAINDLLDADYMAYMLKYDSTHGRFDGTVEVKDGHLIVNGKKIRVTAERDPANLKWDEVGVDVVAEATGLFLTDETARKHITAGAKKVVMTGPSKDNTPMFVKGANFDKYAGQDIVSNASCTTNCLAPLAKVINDNFGIIEGLMTTVHATTATQKTVDGPSHKDWRGGRGASQNIIPSSTGAAKAVGKVLPELNGKLTGMAFRVPTPNV(SVVDLTVRLEKAATYEQIKAAVKAAAEGEMKGVLGYTEDDV)[-2.8360]VSTDFNGEVCTSVFDAKAGIALNDNFVKLVSWYDNETGYSNKVLDLIAHISK.	1	-	0	48	29	0.000896016	0	0
C:\Users\KyowonJeong\Downloads\apr23\Eclip_1481_MB_ms2.msalign	3719	5969	HCD	13479	3818.49	319	41	35376.1	35376.4	744	2302000000	-6.02015	sp|P0A9B2|G3P1_ECOLI	Glyceraldehyde-3-phosphate dehydrogenase A OS=Escherichia coli (strain K12) OX=83333 GN=gapA PE=1 SV=2	2	331	M.TIKVGINGFGRIGRIVFRAAQKRSDIEIVAINDLLDADYMAYMLKYDSTHGRFDGTVEVKDGHLIVNGKKIRVTAERDPANLKWDEVGVDVVAEATGLFLTDETARKHITAGAKKVVMTGPSKDNTPMFVKGANFDKYAGQDIVSNASCTTNCLAPLAKVINDNFGIIEGLMTTVHATTATQKTVDGPSHKDWRGGRGASQNIIPSSTGAAKAVGKVLPELNGKLTGMAFRVPTPNV(SVVDLTVRLEKAATYEQIKAAVKAAAEGEMKGVLGYTEDDV)[-2.8460]VSTDFNGEVCTSVFDAKAGIALNDNFVKLVSWYDNETGYSNKVLDLIAHISK.	1	-	0	48	30	0.000222528	0	0
C:\Users\KyowonJeong\Downloads\apr23\Eclip_1481_MB_ms2.msalign	3747	6012	HCD	13544	3834.73	503	47	35376.2	35376.1	744	2302000000	-6.02015	sp|P0A9B2|G3P1_ECOLI	Glyceraldehyde-3-phosphate dehydrogenase A OS=Escherichia coli (strain K12) OX=83333 GN=gapA PE=1 SV=2	2	331	M.TIKVGINGFGRIGRIVFRAAQKRSDIEIVAINDLLD(ADYMAYMLKY)[-3.0849]DSTHGRFDGTVEVKDGHLIVNGKKIRVTAERDPANLKWDEVGVDVVAEATGLFLTDETARKHITAGAKKVVMTGPSKDNTPMFVKGANFDKYAGQDIVSNASCTTNCLAPLAKVINDNFGIIEGLMTTVHATTATQKTVDGPSHKDWRGGRGASQNIIPSSTGAAKAVGKVLPELNGKLTGMAFRVPTPNVSVVDLTVRLEKAATYEQIKAAVKAAAEGEMKGVLGYTEDDVVSTDFNGEVCTSVFDAKAGIALNDNFVKLVSWYDNETGYSNKVLDLIAHISK.	1	-	0	62	34	0.0217613	0.000428174	0
C:\Users\KyowonJeong\Downloads\apr23\Eclip_1481_MB_ms2.msalign	3752	6017	HCD	13552	3836.2	288	30	24120.1	24120.3	1392	17510000	-1000	sp|P0A9B2|G3P1_ECOLI	Glyceraldehyde-3-phosphate dehydrogenase A OS=Escherichia coli (strain K12) OX=83333 GN=gapA PE=1 SV=2	104	331	D.ETARKHITAGAKKVVMTGPSKDNTPMFVKGANFDKYAGQDIVSNASCTTNCLAPLAKVINDNFGIIEGLMTTVHATTATQKTVDGPSHKDWRGGRGASQNIIPSSTGAAKAVGKVLPELNGK(LTGMAFRVPTPNVSVVDLTVRLEKAATYEQIKAAVKAAAEGEMKGVLGYTED)[11.0307]DVVSTDFNGEVCTSVFDAKAGIALNDNFVKLVSWYDNETGYSNKVLDLIAHISK.	1	-	0	35	24	0.113979	0.00205212	0.00723066
C:\Users\KyowonJeong\Downloads\apr23\Eclip_1481_MB_ms2.msalign	3754	6020	HCD	13556	3837.09	369	43	35378.3	35379.2	737	2302000000	-6.02015	sp|P0A9B2|G3P1_ECOLI	Glyceraldehyde-3-phosphate dehydrogenase A OS=Escherichia coli (strain K12) OX=83333 GN=gapA PE=1 SV=2	2	331	M.TIKVGINGFGRIGRIVFRAAQKRSDIEIVAINDLLDADYMAYMLKYDSTHGRFDGTVEVKDGHLIVNGKKIRVTAERDPANLKWDEVGVDVVAEATGLFLTDETARKHITAGAKKVVMTGPSKDNTPMFVKGANFDKYAGQDIVSNASCTTNCLAPLAKVINDNFGIIEGLMTTVHATTATQKTVDGPSHKDWRGGRGASQNIIPSSTGAAKAVGKVLPELNGKLTGMAFRVPTPNVSVVDLTVRLEKAATYEQIKAAVKAAAEGEMKGVLGYTEDDVVSTDFNGEVCTSVFDAKAGIALNDNFVKLVSWYDNETGYSNKVLDLIAHISK.	0	-	0	54	33	3.6164e-07	0	0
C:\Users\KyowonJeong\Downloads\apr23\Eclip_1481_MB_ms2.msalign	3762	6029	HCD	13570	3840.22	520	45	35373.2	35373.1	1321	29740000	-1000	sp|P0A9B2|G3P1_ECOLI	Glyceraldehyde-3-phosphate dehydrogenase A OS=Escherichia coli (strain K12) OX=83333 GN=gapA PE=1 SV=2	2	331	M.TIKVGINGFGRIGRIVFRAAQKRSDIEIVAINDLLD(ADYMAYMLKYD)[-6.1230]STHGRFDGTVEVKDGHLIVNGKKIRVTAERDPANLKWDEVGVDVVAEATGLFLTDETARKHITAGAKKVVMTGPSKDNTPMFVKGANFDKYAGQDIVSNASCTTNCLAPLAKVINDNFGIIEGLMTTVHATTATQKTVDGPSHKDWRGGRGASQNIIPSSTGAAKAVGKVLPELNGKLTGMAFRVPTPNVSVVDLTVRLEKAATYEQIKAAVKAAAEGEMKGVLGYTEDDVVSTDFNGEVCTSVFDAKAGIALNDNFVKLVSWYDNETGYSNKVLDLIAHISK.	1	-	0	56	34	0.0455405	0.000630252	0.00227445
C:\Users\KyowonJeong\Downloads\apr23\Eclip_1481_MB_ms2.msalign	3805	6096	HCD	13674	3860.34	303	40	35391.3	35391.1	815	236000000	-524.248	sp|P0A9B2|G3P1_ECOLI	Glyceraldehyde-3-phosphate dehydrogenase A OS=Escherichia coli (strain K12) OX=83333 GN=gapA PE=1 SV=2	2	331	M.TIKVGINGFGRIGRIVFRAAQKRSDIEIVAINDLLD(ADYMAYMLKYDSTHG)[11.8683]RFDGTVEVKDGHLIVNGKKIRVTAERDPANLKWDEVGVDVVAEATGLFLTDETARKHITAGAKKVVMTGPSKDNTPMFVKGANFDKYAGQDIVSNASCTTNCLAPLAKVINDNFGIIEGLMTTVHATTATQKTVDGPSHKDWRGGRGASQNIIPSSTGAAKAVGKVLPELNGKLTGMAFRVPTPNVSVVDLTVRLEKAATYEQIKAAVKAAAEGEMKGVLGYTEDDVVSTDFNGEVCTSVFDAKAGIALNDNFVKLVSWYDNETGYSNKVLDLIAHISK.	1	-	0	49	31	4.7738e-05	0	0
C:\Users\KyowonJeong\Downloads\apr23\Eclip_1481_MB_ms2.msalign	3808	6103	HCD	13685	3862.4	398	46	35395.3	35395.1	960	902300000	-231.772	sp|P0A9B2|G3P1_ECOLI	Glyceraldehyde-3-phosphate dehydrogenase A OS=Escherichia coli (strain K12) OX=83333 GN=gapA PE=1 SV=2	2	331	M.TIKVGINGFGRIGRIVFRAAQKRSDIEIVAINDL(LDADYMAYMLK)[15.8998]YDSTHGRFDGTVEVKDGHLIVNGKKIRVTAERDPANLKWDEVGVDVVAEATGLFLTDETARKHITAGAKKVVMTGPSKDNTPMFVKGANFDKYAGQDIVSNASCTTNCLAPLAKVINDNFGIIEGLMTTVHATTATQKTVDGPSHKDWRGGRGASQNIIPSSTGAAKAVGKVLPELNGKLTGMAFRVPTPNVSVVDLTVRLEKAATYEQIKAAVKAAAEGEMKGVLGYTEDDVVSTDFNGEVCTSVFDAKAGIALNDNFVKLVSWYDNETGYSNKVLDLIAHISK.	1	-	0	49	34	0.000308593	0	0
C:\Users\KyowonJeong\Downloads\apr23\Eclip_1481_MB_ms2.msalign	3811	6106	HCD	13690	3863.12	487	44	35379.2	35379.2	737	371700000	-180.458	sp|P0A9B2|G3P1_ECOLI	Glyceraldehyde-3-phosphate dehydrogenase A OS=Escherichia coli (strain K12) OX=83333 GN=gapA PE=1 SV=2	2	331	M.TIKVGINGFGRIGRIVFRAAQKRSDIEIVAINDLLDADYMAYMLKYDSTHGRFDGTVEVKDGHLIVNGKKIRVTAERDPANLKWDEVGVDVVAEATGLFLTDETARKHITAGAKKVVMTGPSKDNTPMFVKGANFDKYAGQDIVSNASCTTNCLAPLAKVINDNFGIIEGLMTTVHATTATQKTVDGPSHKDWRGGRGASQNIIPSSTGAAKAVGKVLPELNGKLTGMAFRVPTPNVSVVDLTVRLEKAATYEQIKAAVKAAAEGEMKGVLGYTEDDVVSTDFNGEVCTSVFDAKAGIALNDNFVKLVSWYDNETGYSNKVLDLIAHISK.	0	-	0	53	33	6.8424e-05	0	0
C:\Users\KyowonJeong\Downloads\apr23\Eclip_1481_MB_ms2.msalign	3819	6123	HCD	13719	3867.59	339	42	35393.1	35393.3	960	902300000	-231.772	sp|P0A9B2|G3P1_ECOLI	Glyceraldehyde-3-phosphate dehydrogenase A OS=Escherichia coli (strain K12) OX=83333 GN=gapA PE=1 SV=2	2	331	M.TIKVGINGFGRIGRIVFRAAQKRSDIEIVAINDLLDADYMAYMLKYDSTH(GRF)[14.0959]DGTVEVKDGHLIVNGKKIRVTAERDPANLKWDEVGVDVVAEATGLFLTDETARKHITAGAKKVVMTGPSKDNTPMFVKGANFDKYAGQDIVSNASCTTNCLAPLAKVINDNFGIIEGLMTTVHATTATQKTVDGPSHKDWRGGRGASQNIIPSSTGAAKAVGKVLPELNGKLTGMAFRVPTPNVSVVDLTVRLEKAATYEQIKAAVKAAAEGEMKGVLGYTEDDVVSTDFNGEVCTSVFDAKAGIALNDNFVKLVSWYDNETGYSNKVLDLIAHISK.	1	-	0	51	33	4.38425e-05	0	0
C:\Users\KyowonJeong\Downloads\apr23\Eclip_1481_MB_ms2.msalign	3821	6129	HCD	13729	3869.11	321	47	35380.2	35379.2	737	371700000	-180.458	sp|P0A9B2|G3P1_ECOLI	Glyceraldehyde-3-phosphate dehydrogenase A OS=Escherichia coli (strain K12) OX=83333 GN=gapA PE=1 SV=2	2	331	M.TIKVGINGFGRIGRIVFRAAQKRSDIEIVAINDLLDADYMAYMLKYDSTHGRFDGTVEVKDGHLIVNGKKIRVTAERDPANLKWDEVGVDVVAEATGLFLTDETARKHITAGAKKVVMTGPSKDNTPMFVKGANFDKYAGQDIVSNASCTTNCLAPLAKVINDNFGIIEGLMTTVHATTATQKTVDGPSHKDWRGGRGASQNIIPSSTGAAKAVGKVLPELNGKLTGMAFRVPTPNVSVVDLTVRLEKAATYEQIKAAVKAAAEGEMKGVLGYTEDDVVSTDFNGEVCTSVFDAKAGIALNDNFVKLVSWYDNETGYSNKVLDLIAHISK.	0	-	0	42	28	7.1168e-07	0	0
C:\Users\KyowonJeong\Downloads\apr23\Eclip_1481_MB_ms2.msalign	3982	6367	HCD	14538	3996.36	406	31	29872.3	29873.4	562	261700000	-66.0183	sp|P0A9D8|DAPD_ECOLI	2,3,4,5-tetrahydropyridine-2,6-dicarboxylate N-succinyltransferase OS=Escherichia coli (strain K12) OX=83333 GN=dapD PE=1 SV=1	1	274	.MQQLQNIIETAFERRAEITPANADTVTREAVNQVIALLDSGALRVAEKIDGQWVTHQWLKKAVLLSFRINDNQVIEGAESRYFDKVPMKFADYDEARFQKEGFRVVPPAAVRQGAFIARNTVLMPSYVNIGAYVDEGTMVDTWATVGSCAQIGKNVHLSGGVGIGGVLEPLQANPTIIEDNCFIGARSEVVEGVIVEEGSVISMGVYIGQSTRIYDRETGEIHYGRVPAGSVVVSGNLPSKDGKYSLYCAVIVKKVDAKTRGKVGINELLRTID.	0	-	0	68	39	2.11e-10	0	0
C:\Users\KyowonJeong\Downloads\apr23\Eclip_1481_MB_ms2.msalign	4963	7924	HCD	19170	4765.83	184	24	23978	23978	855	840800000	30.261	sp|P0A9H9|CHEZ_ECOLI	Protein phosphatase CheZ OS=Escherichia coli (strain K12) OX=83333 GN=cheZ PE=1 SV=1	1	214	.MMQPSIKPADEHSAGDIIARIGSLTRMLRDSLRELGLDQAIAEAAEAIPDARDRLYYVV(Q)[16.9943]MTAQAAERALNSVEASQPHQDQMEKSAKALTQRWDDWFADPIDLADARELVTDTRQFLADVPAHTSFTNAQLLEIMMAQDFQDLTGQVIKRMMDVIQEIERQLLMVLLENIPEQESRPKRENQSLLNGPQVDTSKAGVVASQDQVDDLLDSLGF.	1	-	0	23	19	0.000422446	0	0
C:\Users\KyowonJeong\Downloads\apr23\Eclip_1481_MB_ms2.msalign	4964	7925	HCD	19172	4766.11	331	23	23962.9	23963	574	661400000	-1000	sp|P0A9H9|CHEZ_ECOLI	Protein phosphatase CheZ OS=Escherichia coli (strain K12) OX=83333 GN=cheZ PE=1 SV=1	1	214	.MMQPSIKPADEHSAGDIIARIGSLTRMLRDSLRELGLDQAIAEAAEAIPDARDRLYYVVQMTAQAAERALNSVEASQPHQ(DQMEKSA)[2.0413]KALTQRWDDWFADPIDLADARELVTDTRQFLADVPAHTSFTNAQLLEIMMAQDFQDLTGQVIKRMMDVIQEIERQLLMVLLENIPEQESRPKRENQSLLNGPQVDTSKAGVVASQDQVDDLLDSLGF.	1	-	0	45	32	2.85287e-05	0	0
C:\Users\KyowonJeong\Downloads\apr23\Eclip_1481_MB_ms2.msalign	4965	7926	HCD	19173	4766.41	243	22	23976	23976	855	840800000	30.261	sp|P0A9H9|CHEZ_ECOLI	Protein phosphatase CheZ OS=Escherichia coli (strain K12) OX=83333 GN=cheZ PE=1 SV=1	1	214	.MMQPSIKPADEHSAGDIIARIGSLTRMLRDSLRELGLDQAIAEAAEAIPDARDRLYYV(V)[14.9989]QMTAQAAERALNSVEASQPHQDQMEKSAKALTQRWDDWFADPIDLADARELVTDTRQFLADVPAHTSFTNAQLLEIMMAQDFQDLTGQVIKRMMDVIQEIERQLLMVLLENIPEQESRPKRENQSLLNGPQVDTSKAGVVASQDQVDDLLDSLGF.	1	-	0	36	27	2.70581e-05	0	0
C:\Users\KyowonJeong\Downloads\apr23\Eclip_1481_MB_ms2.msalign	4966	7928	HCD	19176	4766.82	232	22	23976	23976	855	840800000	30.261	sp|P0A9H9|CHEZ_ECOLI	Protein phosphatase CheZ OS=Escherichia coli (strain K12) OX=83333 GN=cheZ PE=1 SV=1	1	214	.MMQPSIKPADEHSAGDIIARIGSLTRMLRDSLRELGLDQAIAEAAEAIPDARD(RLYYVV)[14.9889]QMTAQAAERALNSVEASQPHQDQMEKSAKALTQRWDDWFADPIDLADARELVTDTRQFLADVPAHTSFTNAQLLEIMMAQDFQDLTGQVIKRMMDVIQEIERQLLMVLLENIPEQESRPKRENQSLLNGPQVDTSKAGVVASQDQVDDLLDSLGF.	1	-	0	28	25	0.000113018	0	0
C:\Users\KyowonJeong\Downloads\apr23\Eclip_1481_MB_ms2.msalign	4967	7930	HCD	19179	4767.45	220	22	23976	23976	855	840800000	30.261	sp|P0A9H9|CHEZ_ECOLI	Protein phosphatase CheZ OS=Escherichia coli (strain K12) OX=83333 GN=cheZ PE=1 SV=1	1	214	.(MMQPSIKPADEHSAGDIIARIGSLTRMLRDSLRELGLDQAIAEA)[14.9989]AEAIPDARDRLYYVVQMTAQAAERALNSVEASQPHQDQMEKSAKALTQRWDDWFADPIDLADARELVTDTRQFLADVPAHTSFTNAQLLEIMMAQDFQDLTGQVIKRMMDVIQEIERQLLMVLLENIPEQESRPKRENQSLLNGPQVDTSKAGVVASQDQVDDLLDSLGF.	1	-	0	22	21	0.00928305	0.000219635	0
C:\Users\KyowonJeong\Downloads\apr23\Eclip_1481_MB_ms2.msalign	4968	7931	HCD	19180	4767.68	399	23	23962	23961	574	661400000	-1000	sp|P0A9H9|CHEZ_ECOLI	Protein phosphatase CheZ OS=Escherichia coli (strain K12) OX=83333 GN=cheZ PE=1 SV=1	1	214	.MMQPSIKPADEHSAGDIIARIGSLTRMLRDSLRELGLDQAIAEAAEAIPDARDRLYYVVQMTAQAAERALNSVEASQPHQDQMEKSAKALTQRWDDWFADPIDLADARELVTDTRQFLADVPAHTSFTNAQLLEIMMAQDFQDLTGQVIKRMMDVIQEIERQLLMVLLENIPEQESRPKRENQSLLNGPQVDTSKAGVVASQDQVDDLLDSLGF.	0	-	0	64	41	3.3234e-10	0	0
C:\Users\KyowonJeong\Downloads\apr23\Eclip_1481_MB_ms2.msalign	4969	7932	HCD	19184	4768.26	241	22	23959	23959	574	661400000	-1000	sp|P0A9H9|CHEZ_ECOLI	Protein phosphatase CheZ OS=Escherichia coli (strain K12) OX=83333 GN=cheZ PE=1 SV=1	1	214	.MMQPSIKPADEHSAGDIIARIGSLTRMLRDSLRELGLDQAIAEAAEAIPDARDRLYYVVQMTAQAAERALNSVEASQPHQDQMEKSAKALTQRWDDWFADPIDLADARELVTDTRQFLADVPAHTSFTNAQL(L)[-2.0028]EIMMAQDFQDLTGQVIKRMMDVIQEIERQLLMVLLENIPEQESRPKRENQSLLNGPQVDTSKAGVVASQDQVDDLLDSLGF.	1	-	0	39	33	1.79534e-07	0	0
C:\Users\KyowonJeong\Downloads\apr23\Eclip_1481_MB_ms2.msalign	4970	7933	HCD	19185	4768.59	399	24	23977	23977	855	840800000	30.261	sp|P0A9H9|CHEZ_ECOLI	Protein phosphatase CheZ OS=Escherichia coli (strain K12) OX=83333 GN=cheZ PE=1 SV=1	1	214	.MMQPSIKPADEHSAGDIIARIGSLTRMLRDSLRELGLDQAIAEAAEAIPDARDRLYYVVQMTAQAAERALNSVEASQPHQDQMEKSAKALTQRWDDWFADPIDLADARELVTDTRQFLADVPAHTSFTNAQLLEIMMAQDFQDLTGQVIKRMMDVI(QEIERQLLMVLLE)[16.0246]NIPEQESRPKRENQSLLNGPQVDTSKAGVVASQDQVDDLLDSLGF.	1	-	0	74	39	4.12727e-06	0	0
C:\Users\KyowonJeong\Downloads\apr23\Eclip_1481_MB_ms2.msalign	4971	7935	HCD	19189	4769.65	376	24	23963	23963	574	661400000	-1000	sp|P0A9H9|CHEZ_ECOLI	Protein phosphatase CheZ OS=Escherichia coli (strain K12) OX=83333 GN=cheZ PE=1 SV=1	1	214	.MMQPSIKPADEHSAGDIIARIGSLTRMLRDSLRELGLDQAIAEAAE(AIPDARD)[2.0191]RLYYVVQMTAQAAERALNSVEASQPHQDQMEKSAKALTQRWDDWFADPIDLADARELVTDTRQFLADVPAHTSFTNAQLLEIMMAQDFQDLTGQVIKRMMDVIQEIERQLLMVLLENIPEQESRPKRENQSLLNGPQVDTSKAGVVASQDQVDDLLDSLGF.	1	-	0	45	37	4.68358e-06	0	0
C:\Users\KyowonJeong\Downloads\apr23\Eclip_1481_MB_ms2.msalign	4973	7939	HCD	19195	4770.83	210	24	23964	23964	1046	10010000	-1000	sp|P0A9H9|CHEZ_ECOLI	Protein phosphatase CheZ OS=Escherichia coli (strain K12) OX=83333 GN=cheZ PE=1 SV=1	1	214	.MMQPSIKPADEHSAGDIIARIGSLTRMLRDSLRELGLDQAIAEAAEAIPDARDRLYYVVQMT(AQAAERAL)[3.0379]NSVEASQPHQDQMEKSAKALTQRWDDWFADPIDLADARELVTDTRQFLADVPAHTSFTNAQLLEIMMAQDFQDLTGQVIKRMMDVIQEIERQLLMVLLENIPEQESRPKRENQSLLNGPQVDTSKAGVVASQDQVDDLLDSLGF.	1	-	0	25	21	0.000348133	0	0
C:\Users\KyowonJeong\Downloads\apr23\Eclip_1481_MB_ms2.msalign	4974	7941	HCD	19197	4771.33	259	24	23964	23964.1	1046	10010000	-1000	sp|P0A9H9|CHEZ_ECOLI	Protein phosphatase CheZ OS=Escherichia coli (strain K12) OX=83333 GN=cheZ PE=1 SV=1	1	214	.MMQPSIKPADEHSAGDIIARIGSLTRMLRDSLRELGLDQAIAEAAEAIPDARDRLYYVVQMTAQAAERALNSVEASQPHQDQMEKSAKALTQRWDDWFADPIDLADAREL(VTDTRQFLAD)[3.0679]VPAHTSFTNAQLLEIMMAQDFQDLTGQVIKRMMDVIQEIERQLLMVLLENIPEQESRPKRENQSLLNGPQVDTSKAGVVASQDQVDDLLDSLGF.	1	-	0	27	21	0.00253495	0	0
C:\Users\KyowonJeong\Downloads\apr23\Eclip_1481_MB_ms2.msalign	1407	2340	HCD	7989	2150.65	51	5	3077.79	3077.8	169	21160000	-1000	sp|P0A9T0|SERA_ECOLI	D-3-phosphoglycerate dehydrogenase OS=Escherichia coli (strain K12) OX=83333 GN=serA PE=1 SV=2	2	28	M.AKVSLEKDKIKFLLVEGVHQKALESLR.A	0	-	0	30	25	4.13112e-21	0	0
C:\Users\KyowonJeong\Downloads\apr23\Eclip_1481_MB_ms2.msalign	1408	2342	HCD	7993	2151.94	51	5	3077.79	3077.8	169	21160000	-1000	sp|P0A9T0|SERA_ECOLI	D-3-phosphoglycerate dehydrogenase OS=Escherichia coli (strain K12) OX=83333 GN=serA PE=1 SV=2	2	28	M.AKVSLEKDKIKFLLVEGVHQKALESLR.A	0	-	0	27	23	3.8206e-20	0	0
C:\Users\KyowonJeong\Downloads\apr23\Eclip_1481_MB_ms2.msalign	1531	2544	HCD	8295	2278.69	48	4	2921.7	2921.7	361	11280000	-1000	sp|P0A9T0|SERA_ECOLI	D-3-phosphoglycerate dehydrogenase OS=Escherichia coli (strain K12) OX=83333 GN=serA PE=1 SV=2	2	27	M.AKVSLEKDKIKFLLVEGVHQKALESL.R	0	-	0	23	20	1.60606e-14	0	0
C:\Users\KyowonJeong\Downloads\apr23\Eclip_1481_MB_ms2.msalign	1533	2546	HCD	8299	2280.24	48	4	2921.7	2921.7	361	11280000	-1000	sp|P0A9T0|SERA_ECOLI	D-3-phosphoglycerate dehydrogenase OS=Escherichia coli (strain K12) OX=83333 GN=serA PE=1 SV=2	2	27	M.AKVSLEKDKIKFLLVEGVHQKALESL.R	0	-	0	18	16	5.13681e-13	0	0
C:\Users\KyowonJeong\Downloads\apr23\Eclip_1481_MB_ms2.msalign	3136	4946	HCD	11906	3500.86	53	7	9444.72	9445.73	173	512100000	36.1708	sp|P0A9W6|IBAG_ECOLI	Acid stress protein IbaG OS=Escherichia coli (strain K12) OX=83333 GN=ibaG PE=1 SV=1	1	84	.MENNEIQSVLMNALSLQEVHVSGDGSHFQVIAVGELFDGMSRVKKQQTVYGPLMEYIADNRIHAVSIKAYTPAEWARDRKLNGF.	0	-	0	35	31	5.2118e-21	0	0
C:\Users\KyowonJeong\Downloads\apr23\Eclip_1481_MB_ms2.msalign	3139	4951	HCD	11913	3502.16	93	8	9445.73	9445.73	173	512100000	36.1708	sp|P0A9W6|IBAG_ECOLI	Acid stress protein IbaG OS=Escherichia coli (strain K12) OX=83333 GN=ibaG PE=1 SV=1	1	84	.MENNEIQSVLMNALSLQEVHVSGDGSHFQVIAVGELFDGMSRVKKQQTVYGPLMEYIADNRIHAVSIKAYTPAEWARDRKLNGF.	0	-	0	47	35	1.40564e-20	0	0
C:\Users\KyowonJeong\Downloads\apr23\Eclip_1481_MB_ms2.msalign	3141	4955	HCD	11919	3503.21	80	8	9445.77	9445.73	173	512100000	36.1708	sp|P0A9W6|IBAG_ECOLI	Acid stress protein IbaG OS=Escherichia coli (strain K12) OX=83333 GN=ibaG PE=1 SV=1	1	84	.MENNEIQSVLMNALSLQEVHVSGDGSHFQVIAVGELFDGMSRVKKQQTVYGPLMEYIADNRIHAVSIKAYTPAEWARDRKLNGF.	0	-	0	44	34	4.0378e-20	0	0
C:\Users\KyowonJeong\Downloads\apr23\Eclip_1481_MB_ms2.msalign	3168	5001	HCD	11991	3520	50	7	9489.71	9489.72	471	193700000	-1000	sp|P0A9W6|IBAG_ECOLI	Acid stress protein IbaG OS=Escherichia coli (strain K12) OX=83333 GN=ibaG PE=1 SV=1	1	84	.(MENN)[43.9913]EIQSVLMNALSLQEVHVSGDGSHFQVIAVGELFDGMSRVKKQQTVYGPLMEYIADNRIHAVSIKAYTPAEWARDRKLNGF.	1	-	0	24	20	2.56054e-10	0	0
C:\Users\KyowonJeong\Downloads\apr23\Eclip_1481_MB_ms2.msalign	3172	5005	HCD	11997	3521.92	50	7	9489.71	9489.72	471	193700000	-1000	sp|P0A9W6|IBAG_ECOLI	Acid stress protein IbaG OS=Escherichia coli (strain K12) OX=83333 GN=ibaG PE=1 SV=1	1	84	.(MEN)[43.9913]NEIQSVLMNALSLQEVHVSGDGSHFQVIAVGELFDGMSRVKKQQTVYGPLMEYIADNRIHAVSIKAYTPAEWARDRKLNGF.	1	-	0	29	25	4.68052e-12	0	0
C:\Users\KyowonJeong\Downloads\apr23\Eclip_1481_MB_ms2.msalign	3176	5010	HCD	12004	3524.34	52	7	9489.76	9489.72	471	193700000	-1000	sp|P0A9W6|IBAG_ECOLI	Acid stress protein IbaG OS=Escherichia coli (strain K12) OX=83333 GN=ibaG PE=1 SV=1	1	84	.(MENN)[43.9882]EIQSVLMNALSLQEVHVSGDGSHFQVIAVGELFDGMSRVKKQQTVYGPLMEYIADNRIHAVSIKAYTPAEWARDRKLNGF.	1	-	0	22	21	2.45535e-11	0	0
C:\Users\KyowonJeong\Downloads\apr23\Eclip_1481_MB_ms2.msalign	3217	5133	HCD	12189	3580.67	55	7	9473.71	9473.73	242	568700000	41.1568	sp|P0A9W6|IBAG_ECOLI	Acid stress protein IbaG OS=Escherichia coli (strain K12) OX=83333 GN=ibaG PE=1 SV=1	1	84	.(MENN)[27.9940]EIQSVLMNALSLQEVHVSGDGSHFQVIAVGELFDGMSRVKKQQTVYGPLMEYIADNRIHAVSIKAYTPAEWARDRKLNGF.	1	-	0	29	23	3.53382e-12	0	0
C:\Users\KyowonJeong\Downloads\apr23\Eclip_1481_MB_ms2.msalign	3222	5142	HCD	12202	3584.55	157	10	9473.74	9473.73	242	568700000	41.1568	sp|P0A9W6|IBAG_ECOLI	Acid stress protein IbaG OS=Escherichia coli (strain K12) OX=83333 GN=ibaG PE=1 SV=1	1	84	.(MEN)[27.9972]NEIQSVLMNALSLQEVHVSGDGSHFQVIAVGELFDGMSRVKKQQTVYGPLMEYIADNRIHAVSIKAYTPAEWARDRKLNGF.	1	-	0	29	23	1.51375e-08	0	0
C:\Users\KyowonJeong\Downloads\apr23\Eclip_1481_MB_ms2.msalign	3229	5152	HCD	12218	3587.63	104	8	9473.73	9473.73	242	568700000	41.1568	sp|P0A9W6|IBAG_ECOLI	Acid stress protein IbaG OS=Escherichia coli (strain K12) OX=83333 GN=ibaG PE=1 SV=1	1	84	.(MENN)[27.9937]EIQSVLMNALSLQEVHVSGDGSHFQVIAVGELFDGMSRVKKQQTVYGPLMEYIADNRIHAVSIKAYTPAEWARDRKLNGF.	1	-	0	49	35	5.35201e-18	0	0
C:\Users\KyowonJeong\Downloads\apr23\Eclip_1481_MB_ms2.msalign	2222	3642	HCD	9946	2923.74	50	6	7315.57	7315.56	505	24880000	-1000	sp|P0A9X9|CSPA_ECOLI	Cold shock protein CspA OS=Escherichia coli (strain K12) OX=83333 GN=cspA PE=1 SV=2	1	70	.(MSGK)[-83.0637]MTGIVKWFNADKGFGFITPDDGSKDVFVHFSAIQNDGYKSLDEGQKVSFTIESGAKGPAAGNVTSL.	1	-	0	16	15	1.57324e-11	0	0
C:\Users\KyowonJeong\Downloads\apr23\Eclip_1481_MB_ms2.msalign	2224	3646	HCD	9952	2926.4	19	6	7461.61	7461.61	898	19630000	-1000	sp|P0A9X9|CSPA_ECOLI	Cold shock protein CspA OS=Escherichia coli (strain K12) OX=83333 GN=cspA PE=1 SV=2	1	70	.(M)[Acetyl]SG(KMTGIVKWFNADKGFGFITPDDGSKDVFVHFSAIQND)[20.9735]GYKSLDEGQKVSFTIESGAKGPAAGNVTSL.	1	-	0	8	8	1.06138e-05	0	0
C:\Users\KyowonJeong\Downloads\apr23\Eclip_1481_MB_ms2.msalign	2258	3694	HCD	10024	2955.21	50	6	7283.59	7283.57	13	451700000	51.9294	sp|P0A9X9|CSPA_ECOLI	Cold shock protein CspA OS=Escherichia coli (strain K12) OX=83333 GN=cspA PE=1 SV=2	1	70	.MS(GK)[-115.0590]MTGIVKWFNADKGFGFITPDDGSKDVFVHFSAIQNDGYKSLDEGQKVSFTIESGAKGPAAGNVTSL.	1	-	0	24	24	3.31555e-18	0	0
C:\Users\KyowonJeong\Downloads\apr23\Eclip_1481_MB_ms2.msalign	2260	3697	HCD	10029	2957.13	121	7	7283.57	7283.59	13	451700000	51.9294	sp|P0A9X9|CSPA_ECOLI	Cold shock protein CspA OS=Escherichia coli (strain K12) OX=83333 GN=cspA PE=1 SV=2	1	70	.MS(GKM)[-115.0392]TGIVKWFNADKGFGFITPDDGSKDVFVHFSAIQNDGYKSLDEGQKVSFTIESGAKGPAAGNVTSL.	1	-	0	65	47	3.69748e-35	0	0
C:\Users\KyowonJeong\Downloads\apr23\Eclip_1481_MB_ms2.msalign	2264	3703	HCD	10038	2961.04	91	6	7430.63	7430.61	140	384800000	-1000	sp|P0A9X9|CSPA_ECOLI	Cold shock protein CspA OS=Escherichia coli (strain K12) OX=83333 GN=cspA PE=1 SV=2	1	70	.MS(GK)[31.9792]MTGIVKWFNADKGFGFITPDDGSKDVFVHFSAIQNDGYKSLDEGQKVSFTIESGAKGPAAGNVTSL.	1	-	0	37	35	2.36773e-18	0	0
C:\Users\KyowonJeong\Downloads\apr23\Eclip_1481_MB_ms2.msalign	2266	3705	HCD	10041	2962.15	100	6	7430.63	7430.62	140	384800000	-1000	sp|P0A9X9|CSPA_ECOLI	Cold shock protein CspA OS=Escherichia coli (strain K12) OX=83333 GN=cspA PE=1 SV=2	2	70	M.(S)[Acetyl]G(KMTGI)[121.0192]VKWFNADKGFGFITPDDGSKDVFVHFSAIQNDGYKSLDEGQKVSFTIESGAKGPAAGNVTSL.	1	-	0	43	37	1.70739e-22	0	0
C:\Users\KyowonJeong\Downloads\apr23\Eclip_1481_MB_ms2.msalign	2268	3708	HCD	10046	2964.14	121	7	7283.57	7283.59	13	451700000	51.9294	sp|P0A9X9|CSPA_ECOLI	Cold shock protein CspA OS=Escherichia coli (strain K12) OX=83333 GN=cspA PE=1 SV=2	1	70	.MS(GKM)[-115.0392]TGIVKWFNADKGFGFITPDDGSKDVFVHFSAIQNDGYKSLDEGQKVSFTIESGAKGPAAGNVTSL.	1	-	0	57	42	2.2915e-30	0	0
C:\Users\KyowonJeong\Downloads\apr23\Eclip_1481_MB_ms2.msalign	2270	3712	HCD	10052	2966.02	42	6	7430.63	7430.62	140	384800000	-1000	sp|P0A9X9|CSPA_ECOLI	Cold shock protein CspA OS=Escherichia coli (strain K12) OX=83333 GN=cspA PE=1 SV=2	3	70	S.GKMTGI(VKWFNADKGFGFI)[250.0667]TPDDGSKDVFVHFSAIQNDGYKSLDEGQKVSFTIESGAKGPAAGNVTSL.	1	-	0	20	23	1.13148e-13	0	0
C:\Users\KyowonJeong\Downloads\apr23\Eclip_1481_MB_ms2.msalign	2273	3716	HCD	10058	2968.3	121	7	7283.57	7283.58	13	451700000	51.9294	sp|P0A9X9|CSPA_ECOLI	Cold shock protein CspA OS=Escherichia coli (strain K12) OX=83333 GN=cspA PE=1 SV=2	1	70	.MS(GKM)[-115.0442]TGIVKWFNADKGFGFITPDDGSKDVFVHFSAIQNDGYKSLDEGQKVSFTIESGAKGPAAGNVTSL.	1	-	0	59	45	9.7629e-34	0	0
C:\Users\KyowonJeong\Downloads\apr23\Eclip_1481_MB_ms2.msalign	2278	3728	HCD	10076	2975.09	123	7	7414.61	7414.62	17	1955000000	56.0759	sp|P0A9X9|CSPA_ECOLI	Cold shock protein CspA OS=Escherichia coli (strain K12) OX=83333 GN=cspA PE=1 SV=2	1	70	.MS(GK)[15.9917]MTGIVKWFNADKGFGFITPDDGSKDVFVHFSAIQNDGYKSLDEGQKVSFTIESGAKGPAAGNVTSL.	1	-	0	62	46	9.81888e-32	0	0
C:\Users\KyowonJeong\Downloads\apr23\Eclip_1481_MB_ms2.msalign	2280	3733	HCD	10083	2978.05	123	7	7414.61	7414.62	17	1955000000	56.0759	sp|P0A9X9|CSPA_ECOLI	Cold shock protein CspA OS=Escherichia coli (strain K12) OX=83333 GN=cspA PE=1 SV=2	1	70	.(MS)[15.9967]GKMTGIVKWFNADKGFGFITPDDGSKDVFVHFSAIQNDGYKSLDEGQKVSFTIESGAKGPAAGNVTSL.	1	-	0	64	48	2.01604e-34	0	0
C:\Users\KyowonJeong\Downloads\apr23\Eclip_1481_MB_ms2.msalign	2316	3788	HCD	10166	3006.83	121	7	7267.58	7267.59	1	1717000000	54.1094	sp|P0A9X9|CSPA_ECOLI	Cold shock protein CspA OS=Escherichia coli (strain K12) OX=83333 GN=cspA PE=1 SV=2	2	70	M.SGKMTGIVKWFNADKGFGFITPDDGSKDVFVHFSAIQNDGYKSLDEGQKVSFTIESGAKGPAAGNVTSL.	0	-	0	62	45	9.9984e-41	0	0
C:\Users\KyowonJeong\Downloads\apr23\Eclip_1481_MB_ms2.msalign	2321	3795	HCD	10176	3009.79	121	7	7267.58	7267.59	1	1717000000	54.1094	sp|P0A9X9|CSPA_ECOLI	Cold shock protein CspA OS=Escherichia coli (strain K12) OX=83333 GN=cspA PE=1 SV=2	2	70	M.SGKMTGIVKWFNADKGFGFITPDDGSKDVFVHFSAIQNDGYKSLDEGQKVSFTIESGAKGPAAGNVTSL.	0	-	0	60	46	1.61324e-36	0	0
C:\Users\KyowonJeong\Downloads\apr23\Eclip_1481_MB_ms2.msalign	2323	3797	HCD	10179	3010.32	38	6	7305.55	7305.52	635	31240000	-1000	sp|P0A9X9|CSPA_ECOLI	Cold shock protein CspA OS=Escherichia coli (strain K12) OX=83333 GN=cspA PE=1 SV=2	2	70	M.SGKMTGIVKWFNADKGFGFITPDDGSKDVFVHF(SAIQNDGYKSLDEGQKVSFTIESGAKGPAAGNVTSL)[37.9350].	1	-	0	14	14	4.73358e-09	0	0
C:\Users\KyowonJeong\Downloads\apr23\Eclip_1481_MB_ms2.msalign	2329	3804	HCD	10190	3013.86	120	8	7267.57	7267.59	1	1717000000	54.1094	sp|P0A9X9|CSPA_ECOLI	Cold shock protein CspA OS=Escherichia coli (strain K12) OX=83333 GN=cspA PE=1 SV=2	2	70	M.SGKMTGIVKWFNADKGFGFITPDDGSKDVFVHFSAIQNDGYKSLDEGQKVSFTIESGAKGPAAGNVTSL.	0	-	0	54	39	6.2668e-29	0	0
C:\Users\KyowonJeong\Downloads\apr23\Eclip_1481_MB_ms2.msalign	2345	3825	HCD	10221	3025.96	120	9	7450.61	7450.62	432	18530000	-1000	sp|P0A9X9|CSPA_ECOLI	Cold shock protein CspA OS=Escherichia coli (strain K12) OX=83333 GN=cspA PE=1 SV=2	2	70	M.SGKMTGIVKWFNADKGFGFITPDDGSKDVFVHFS(A)[183.0371]IQNDGYKSLDEGQKVSFTIESGAKGPAAGNVTSL.	1	-	0	43	24	7.93185e-13	0	0
C:\Users\KyowonJeong\Downloads\apr23\Eclip_1481_MB_ms2.msalign	2347	3831	HCD	10230	3029.86	94	6	7398.63	7398.63	5	2832000000	56.2618	sp|P0A9X9|CSPA_ECOLI	Cold shock protein CspA OS=Escherichia coli (strain K12) OX=83333 GN=cspA PE=1 SV=2	1	70	.MSGKMTGIVKWFNADKGFGFITPDDGSKDVFVHFSAIQNDGYKSLDEGQKVSFTIESGAKGPAAGNVTSL.	0	-	0	47	40	5.2052e-26	0	0
C:\Users\KyowonJeong\Downloads\apr23\Eclip_1481_MB_ms2.msalign	2349	3833	HCD	10233	3031.23	60	8	7597.67	7597.64	687	107000000	-1000	sp|P0A9X9|CSPA_ECOLI	Cold shock protein CspA OS=Escherichia coli (strain K12) OX=83333 GN=cspA PE=1 SV=2	2	70	M.SGKMTGIVKWFNADKGFGFITPDDGSKDVFVHFSAIQNDGY(KSLD)[330.0554]EGQKVSFTIESGAKGPAAGNVTSL.	1	-	0	19	15	2.54409e-08	0	0
C:\Users\KyowonJeong\Downloads\apr23\Eclip_1481_MB_ms2.msalign	2350	3835	HCD	10236	3032.5	90	8	7450.62	7450.59	432	18530000	-1000	sp|P0A9X9|CSPA_ECOLI	Cold shock protein CspA OS=Escherichia coli (strain K12) OX=83333 GN=cspA PE=1 SV=2	2	70	M.SGKMTGIVKWFNADKGFGFITPDDGSKDVFVHFSAIQND(GYKSLD)[183.0067]EGQKVSFTIESGAKGPAAGNVTSL.	1	-	0	29	20	2.3786e-11	0	0
C:\Users\KyowonJeong\Downloads\apr23\Eclip_1481_MB_ms2.msalign	2364	3855	HCD	10266	3045.67	123	7	7421.6	7421.61	279	44950000	-1000	sp|P0A9X9|CSPA_ECOLI	Cold shock protein CspA OS=Escherichia coli (strain K12) OX=83333 GN=cspA PE=1 SV=2	1	70	.MSGKMTGIVKWFNADKGFGFITPDDGSKDVFVHFSAIQNDGYKSLDEGQ(KVSFTIESGAK)[22.9859]GPAAGNVTSL.	1	-	0	29	29	4.70395e-17	0	0
C:\Users\KyowonJeong\Downloads\apr23\Eclip_1481_MB_ms2.msalign	2375	3868	HCD	10286	3053.86	81	6	7398.63	7398.63	5	2832000000	56.2618	sp|P0A9X9|CSPA_ECOLI	Cold shock protein CspA OS=Escherichia coli (strain K12) OX=83333 GN=cspA PE=1 SV=2	1	70	.MSGKMTGIVKWFNADKGFGFITPDDGSKDVFVHFSAIQNDGYKSLDEGQKVSFTIESGAKGPAAGNVTSL.	0	-	0	53	46	9.0084e-31	0	0
C:\Users\KyowonJeong\Downloads\apr23\Eclip_1481_MB_ms2.msalign	2377	3872	HCD	10292	3056.18	101	6	7398.63	7398.63	5	2832000000	56.2618	sp|P0A9X9|CSPA_ECOLI	Cold shock protein CspA OS=Escherichia coli (strain K12) OX=83333 GN=cspA PE=1 SV=2	1	70	.MSGKMTGIVKWFNADKGFGFITPDDGSKDVFVHFSAIQNDGYKSLDEGQKVSFTIESGAKGPAAGNVTSL.	0	-	0	49	45	3.8676e-28	0	0
C:\Users\KyowonJeong\Downloads\apr23\Eclip_1481_MB_ms2.msalign	2382	3877	HCD	10299	3059.1	113	6	7398.63	7398.63	5	2832000000	56.2618	sp|P0A9X9|CSPA_ECOLI	Cold shock protein CspA OS=Escherichia coli (strain K12) OX=83333 GN=cspA PE=1 SV=2	1	70	.MSGKMTGIVKWFNADKGFGFITPDDGSKDVFVHFSAIQNDGYKSLDEGQKVSFTIESGAKGPAAGNVTSL.	0	-	0	63	50	2.1206e-36	0	0
C:\Users\KyowonJeong\Downloads\apr23\Eclip_1481_MB_ms2.msalign	2386	3884	HCD	10310	3062.93	69	7	7436.58	7436.57	707	44580000	-1000	sp|P0A9X9|CSPA_ECOLI	Cold shock protein CspA OS=Escherichia coli (strain K12) OX=83333 GN=cspA PE=1 SV=2	1	70	.MSGKMTGIVKWFNADKGFGFITPDDGSKDVFVHFSAIQNDGYKSLDEGQKVSFTIESGAKGPAAGN(VTSL)[37.9369].	1	-	0	17	15	6.15207e-08	0	0
C:\Users\KyowonJeong\Downloads\apr23\Eclip_1481_MB_ms2.msalign	2392	3896	HCD	10328	3070.22	123	7	7398.64	7398.63	5	2832000000	56.2618	sp|P0A9X9|CSPA_ECOLI	Cold shock protein CspA OS=Escherichia coli (strain K12) OX=83333 GN=cspA PE=1 SV=2	1	70	.MSGKMTGIVKWFNADKGFGFITPDDGSKDVFVHFSAIQNDGYKSLDEGQKVSFTIESGAKGPAAGNVTSL.	0	-	0	65	49	2.7826e-36	0	0
C:\Users\KyowonJeong\Downloads\apr23\Eclip_1481_MB_ms2.msalign	2396	3900	HCD	10334	3072.68	84	6	7398.63	7398.63	5	2832000000	56.2618	sp|P0A9X9|CSPA_ECOLI	Cold shock protein CspA OS=Escherichia coli (strain K12) OX=83333 GN=cspA PE=1 SV=2	1	70	.MSGKMTGIVKWFNADKGFGFITPDDGSKDVFVHFSAIQNDGYKSLDEGQKVSFTIESGAKGPAAGNVTSL.	0	-	0	47	42	1.71952e-30	0	0
C:\Users\KyowonJeong\Downloads\apr23\Eclip_1481_MB_ms2.msalign	2408	3924	HCD	10370	3086	126	8	7581.66	7581.66	70	182200000	-1000	sp|P0A9X9|CSPA_ECOLI	Cold shock protein CspA OS=Escherichia coli (strain K12) OX=83333 GN=cspA PE=1 SV=2	1	70	.MSGKMTGIVKWFNADKGFGFITPDDGSKDVFVHFSAIQND(GYKSLD)[183.0361]EGQKVSFTIESGAKGPAAGNVTSL.	1	-	0	57	36	4.14306e-27	0	0
C:\Users\KyowonJeong\Downloads\apr23\Eclip_1481_MB_ms2.msalign	657	1240	HCD	6339	1442.6	25	2	1224.68	1224.68	966	2638000	-1000	sp|P0A9Y6|CSPC_ECOLI	Cold shock-like protein CspC OS=Escherichia coli (strain K12) OX=83333 GN=cspC PE=1 SV=2	57	69	D.GQKGPAAVNVTAI.	0	-	0	7	6	5.42538e-05	0	0
C:\Users\KyowonJeong\Downloads\apr23\Eclip_1481_MB_ms2.msalign	2209	3615	HCD	9905	2908.42	46	7	7279.75	7279.76	302	17350000	-1000	sp|P0A9Y6|CSPC_ECOLI	Cold shock-like protein CspC OS=Escherichia coli (strain K12) OX=83333 GN=cspC PE=1 SV=2	2	69	M.AKIKGQVKWFNESKGFGFITPADGSKDVFVHFSA(IQGNGFKTL)[13.0354]AEGQNVEFEIQDGQKGPAAVNVTAI.	1	-	0	19	19	2.23252e-11	0	0
C:\Users\KyowonJeong\Downloads\apr23\Eclip_1481_MB_ms2.msalign	2242	3670	HCD	9988	2941.16	121	7	7298.71	7298.72	34	561800000	53.7811	sp|P0A9Y6|CSPC_ECOLI	Cold shock-like protein CspC OS=Escherichia coli (strain K12) OX=83333 GN=cspC PE=1 SV=2	2	69	M.AKIKGQVKW(FNE)[31.9945]SKGFGFITPADGSKDVFVHFSAIQGNGFKTLAEGQNVEFEIQDGQKGPAAVNVTAI.	1	-	0	65	45	1.75783e-31	0	0
C:\Users\KyowonJeong\Downloads\apr23\Eclip_1481_MB_ms2.msalign	2244	3673	HCD	9993	2942.95	120	6	7298.7	7298.7	34	561800000	53.7811	sp|P0A9Y6|CSPC_ECOLI	Cold shock-like protein CspC OS=Escherichia coli (strain K12) OX=83333 GN=cspC PE=1 SV=2	1	69	.MAKIKGQVKW(FNESK)[-99.0609]GFGFITPADGSKDVFVHFSAIQGNGFKTLAEGQNVEFEIQDGQKGPAAVNVTAI.	1	-	0	57	47	2.06427e-26	0	0
C:\Users\KyowonJeong\Downloads\apr23\Eclip_1481_MB_ms2.msalign	2247	3676	HCD	9997	2944.58	73	7	7282.72	7282.71	302	17350000	-1000	sp|P0A9Y6|CSPC_ECOLI	Cold shock-like protein CspC OS=Escherichia coli (strain K12) OX=83333 GN=cspC PE=1 SV=2	2	69	M.AKIKGQVKW(FNESK)[15.9900]GFGFITPADGSKDVFVHFSAIQGNGFKTLAEGQNVEFEIQDGQKGPAAVNVTAI.	1	-	0	29	23	3.07263e-16	0	0
C:\Users\KyowonJeong\Downloads\apr23\Eclip_1481_MB_ms2.msalign	2248	3677	HCD	9999	2945.3	116	6	7298.7	7298.7	34	561800000	53.7811	sp|P0A9Y6|CSPC_ECOLI	Cold shock-like protein CspC OS=Escherichia coli (strain K12) OX=83333 GN=cspC PE=1 SV=2	1	69	.MAKIKGQVKW(FNE)[-99.0609]SKGFGFITPADGSKDVFVHFSAIQGNGFKTLAEGQNVEFEIQDGQKGPAAVNVTAI.	1	-	0	54	47	3.83135e-29	0	0
C:\Users\KyowonJeong\Downloads\apr23\Eclip_1481_MB_ms2.msalign	2249	3681	HCD	10005	2947.62	109	6	7298.7	7298.71	34	561800000	53.7811	sp|P0A9Y6|CSPC_ECOLI	Cold shock-like protein CspC OS=Escherichia coli (strain K12) OX=83333 GN=cspC PE=1 SV=2	2	69	M.AKIKGQVKW(FNESK)[31.9846]GFGFITPADGSKDVFVHFSAIQGNGFKTLAEGQNVEFEIQDGQKGPAAVNVTAI.	1	-	0	60	50	5.88522e-30	0	0
C:\Users\KyowonJeong\Downloads\apr23\Eclip_1481_MB_ms2.msalign	2272	3715	HCD	10056	2967.63	98	6	7271.73	7271.71	113	67870000	-1000	sp|P0A9Y6|CSPC_ECOLI	Cold shock-like protein CspC OS=Escherichia coli (strain K12) OX=83333 GN=cspC PE=1 SV=2	1	69	.MA(K)[-126.0503]IKGQVKWFNESKGFGFITPADGSKDVFVHFSAIQGNGFKTLAEGQNVEFEIQDGQKGPAAVNVTAI.	1	-	0	28	24	1.19428e-10	0	0
C:\Users\KyowonJeong\Downloads\apr23\Eclip_1481_MB_ms2.msalign	2274	3717	HCD	10059	2968.62	65	6	7270.74	7270.71	113	67870000	-1000	sp|P0A9Y6|CSPC_ECOLI	Cold shock-like protein CspC OS=Escherichia coli (strain K12) OX=83333 GN=cspC PE=1 SV=2	2	69	M.AKIKGQVKW(FNESK)[3.9929]GFGFITPADGSKDVFVHFSAIQGNGFKTLAEGQNVEFEIQDGQKGPAAVNVTAI.	1	-	0	41	34	2.4338e-24	0	0
C:\Users\KyowonJeong\Downloads\apr23\Eclip_1481_MB_ms2.msalign	2277	3725	HCD	10071	2973.18	37	6	7248.73	7248.7	486	279900000	-1000	sp|P0A9Y6|CSPC_ECOLI	Cold shock-like protein CspC OS=Escherichia coli (strain K12) OX=83333 GN=cspC PE=1 SV=2	2	69	M.AKIKGQVKWFNESKGFGFIT(PADGSKDVFVHFSAIQGNGFKTLA)[-18.0210]EGQNVEFEIQDGQKGPAAVNVTAI.	1	-	0	19	18	7.73659e-12	0	0
C:\Users\KyowonJeong\Downloads\apr23\Eclip_1481_MB_ms2.msalign	2288	3744	HCD	10100	2983.82	121	6	7304.66	7304.66	31	577600000	51.5451	sp|P0A9Y6|CSPC_ECOLI	Cold shock-like protein CspC OS=Escherichia coli (strain K12) OX=83333 GN=cspC PE=1 SV=2	2	69	M.AKIKGQVKWFNESKGFGFITPADGSKDVFVHFSAIQGNGFKTLAEGQNVEFEIQD(GQ)[37.9406]KGPAAVNVTAI.	1	-	0	56	55	6.0444e-32	0	0
C:\Users\KyowonJeong\Downloads\apr23\Eclip_1481_MB_ms2.msalign	2290	3749	HCD	10107	2986.26	79	6	7288.68	7288.69	51	596800000	31.3843	sp|P0A9Y6|CSPC_ECOLI	Cold shock-like protein CspC OS=Escherichia coli (strain K12) OX=83333 GN=cspC PE=1 SV=2	2	69	M.AKIKGQVKWFNESKGFGFITPADGSKDVFVHFSAIQGNGFKTLAEGQNVEFE(IQD)[21.9668]GQKGPAAVNVTAI.	1	-	0	32	31	1.61642e-20	0	0
C:\Users\KyowonJeong\Downloads\apr23\Eclip_1481_MB_ms2.msalign	2292	3751	HCD	10110	2987.1	50	6	7304.66	7304.68	31	577600000	51.5451	sp|P0A9Y6|CSPC_ECOLI	Cold shock-like protein CspC OS=Escherichia coli (strain K12) OX=83333 GN=cspC PE=1 SV=2	2	69	M.AKIKGQVKWFNESKGFGFITPADGSKDVFVHFSAIQGNGFKTLAEGQNVE(FEIQDGQKGPAAV)[37.9556]NVTAI.	1	-	0	22	22	2.32639e-15	0	0
C:\Users\KyowonJeong\Downloads\apr23\Eclip_1481_MB_ms2.msalign	2293	3752	HCD	10112	2987.36	121	8	7288.69	7288.71	51	596800000	31.3843	sp|P0A9Y6|CSPC_ECOLI	Cold shock-like protein CspC OS=Escherichia coli (strain K12) OX=83333 GN=cspC PE=1 SV=2	2	69	M.AKIKGQVKWFNESKGFGFITPADGSKDVFVHFSAIQGNGFKTLAEGQNVEFEIQDGQ(K)[21.9893]GPAAVNVTAI.	1	-	0	63	43	2.50879e-29	0	0
C:\Users\KyowonJeong\Downloads\apr23\Eclip_1481_MB_ms2.msalign	2297	3757	HCD	10119	2990	114	6	7413.74	7413.74	122	740200000	46.2856	sp|P0A9Y6|CSPC_ECOLI	Cold shock-like protein CspC OS=Escherichia coli (strain K12) OX=83333 GN=cspC PE=1 SV=2	1	69	.MA(KIKGQV)[15.9838]KWFNESKGFGFITPADGSKDVFVHFSAIQGNGFKTLAEGQNVEFEIQDGQKGPAAVNVTAI.	1	-	0	51	43	8.75124e-24	0	0
C:\Users\KyowonJeong\Downloads\apr23\Eclip_1481_MB_ms2.msalign	2299	3760	HCD	10124	2991.49	86	6	7413.74	7413.74	122	740200000	46.2856	sp|P0A9Y6|CSPC_ECOLI	Cold shock-like protein CspC OS=Escherichia coli (strain K12) OX=83333 GN=cspC PE=1 SV=2	1	69	.MAKIKGQV(KWFNESK)[15.9788]GFGFITPADGSKDVFVHFSAIQGNGFKTLAEGQNVEFEIQDGQKGPAAVNVTAI.	1	-	0	39	32	3.71033e-19	0	0
C:\Users\KyowonJeong\Downloads\apr23\Eclip_1481_MB_ms2.msalign	2304	3768	HCD	10136	2995.58	123	7	7397.76	7397.76	3	2130000000	54.5111	sp|P0A9Y6|CSPC_ECOLI	Cold shock-like protein CspC OS=Escherichia coli (strain K12) OX=83333 GN=cspC PE=1 SV=2	1	69	.MAKIKGQVKWFNESKGFGFITPADGSKDVFVHFSAIQGNGFKTLAEGQNVEFEIQDGQKGPAAVNVTAI.	0	-	0	71	51	2.32772e-38	0	0
C:\Users\KyowonJeong\Downloads\apr23\Eclip_1481_MB_ms2.msalign	2306	3770	HCD	10138	2996.19	50	6	7336.75	7336.75	436	49340000	-1000	sp|P0A9Y6|CSPC_ECOLI	Cold shock-like protein CspC OS=Escherichia coli (strain K12) OX=83333 GN=cspC PE=1 SV=2	2	69	M.AKIKGQVK(WFNESK)[70.0291]GFGFITPADGSKDVFVHFSAIQGNGFKTLAEGQNVEFEIQDGQKGPAAVNVTAI.	1	-	0	18	19	1.0138e-12	0	0
C:\Users\KyowonJeong\Downloads\apr23\Eclip_1481_MB_ms2.msalign	2308	3773	HCD	10143	2998.35	29	6	7323.72	7323.73	476	30840000	-1000	sp|P0A9Y6|CSPC_ECOLI	Cold shock-like protein CspC OS=Escherichia coli (strain K12) OX=83333 GN=cspC PE=1 SV=2	2	69	M.AKIKGQVKWFNESKGFGFIT(PADGSKDVFVHFSAIQGNGFKTL)[57.0130]AEGQNVEFEIQDGQKGPAAVNVTAI.	1	-	0	16	15	5.57665e-12	0	0
C:\Users\KyowonJeong\Downloads\apr23\Eclip_1481_MB_ms2.msalign	2309	3774	HCD	10144	2998.97	120	6	7448.78	7448.75	61	741400000	57.4322	sp|P0A9Y6|CSPC_ECOLI	Cold shock-like protein CspC OS=Escherichia coli (strain K12) OX=83333 GN=cspC PE=1 SV=2	2	69	M.AKIKGQVKW(FNESKGFGFITPADGSKDVFVH)[182.0319]FSAIQGNGFKTLAEGQNVEFEIQDGQKGPAAVNVTAI.	1	-	0	36	32	2.20124e-15	0	0
C:\Users\KyowonJeong\Downloads\apr23\Eclip_1481_MB_ms2.msalign	2310	3776	HCD	10148	3000.36	124	7	7449.73	7449.75	61	741400000	57.4322	sp|P0A9Y6|CSPC_ECOLI	Cold shock-like protein CspC OS=Escherichia coli (strain K12) OX=83333 GN=cspC PE=1 SV=2	2	69	M.AKIKGQVKW(FNESK)[183.0310]GFGFITPADGSKDVFVHFSAIQGNGFKTLAEGQNVEFEIQDGQKGPAAVNVTAI.	1	-	0	58	40	4.48315e-26	0	0
C:\Users\KyowonJeong\Downloads\apr23\Eclip_1481_MB_ms2.msalign	2313	3781	HCD	10155	3002.98	124	7	7449.73	7449.75	61	741400000	57.4322	sp|P0A9Y6|CSPC_ECOLI	Cold shock-like protein CspC OS=Escherichia coli (strain K12) OX=83333 GN=cspC PE=1 SV=2	2	69	M.AK(IKGQVKW)[183.0310]FNESKGFGFITPADGSKDVFVHFSAIQGNGFKTLAEGQNVEFEIQDGQKGPAAVNVTAI.	1	-	0	57	38	4.38803e-23	0	0
C:\Users\KyowonJeong\Downloads\apr23\Eclip_1481_MB_ms2.msalign	2317	3789	HCD	10167	3007.13	124	7	7449.76	7449.75	61	741400000	57.4322	sp|P0A9Y6|CSPC_ECOLI	Cold shock-like protein CspC OS=Escherichia coli (strain K12) OX=83333 GN=cspC PE=1 SV=2	1	69	.(M)[Acetyl]AKIKGQVKWFNESKG(F)[9.9777]GFITPADGSKDVFVHFSAIQGNGFKTLAEGQNVEFEIQDGQKGPAAVNVTAI.	1	-	0	63	42	3.62759e-28	0	0
C:\Users\KyowonJeong\Downloads\apr23\Eclip_1481_MB_ms2.msalign	2328	3803	HCD	10188	3013.14	126	7	7579.79	7579.8	660	68640000	-1000	sp|P0A9Y6|CSPC_ECOLI	Cold shock-like protein CspC OS=Escherichia coli (strain K12) OX=83333 GN=cspC PE=1 SV=2	1	69	.(M)[Acetyl]AKIKGQVKWFNESKG(FGFITPAD)[140.0236]GSKDVFVHFSAIQGNGFKTLAEGQNVEFEIQDGQKGPAAVNVTAI.	1	-	0	26	21	1.21417e-08	0	0
C:\Users\KyowonJeong\Downloads\apr23\Eclip_1481_MB_ms2.msalign	2331	3806	HCD	10192	3014.53	19	6	7579.77	7579.75	660	68640000	-1000	sp|P0A9Y6|CSPC_ECOLI	Cold shock-like protein CspC OS=Escherichia coli (strain K12) OX=83333 GN=cspC PE=1 SV=2	1	69	.MAKIKGQVKWFNESKGFGFITPADGSKDVFVHFSAIQGNGFKTLAEGQ(NV)[181.9927]EFEIQDGQKGPAAVNVTAI.	1	-	0	9	7	0.000260965	0	0
C:\Users\KyowonJeong\Downloads\apr23\Eclip_1481_MB_ms2.msalign	2351	3837	HCD	10239	3033.87	101	7	7440.75	7440.74	842	17300000	-1000	sp|P0A9Y6|CSPC_ECOLI	Cold shock-like protein CspC OS=Escherichia coli (strain K12) OX=83333 GN=cspC PE=1 SV=2	2	69	M.AKIKGQVKW(FNESKGFGFITPAD)[174.0147]GSKDVFVHFSAIQGNGFKTLAEGQNVEFEIQDGQKGPAAVNVTAI.	1	-	0	19	16	2.84081e-06	0	0
C:\Users\KyowonJeong\Downloads\apr23\Eclip_1481_MB_ms2.msalign	2381	3876	HCD	10298	3058.46	17	6	7307.75	7308.73	794	26250000	-1000	sp|P0A9Y6|CSPC_ECOLI	Cold shock-like protein CspC OS=Escherichia coli (strain K12) OX=83333 GN=cspC PE=1 SV=2	2	69	M.(A)[Acetyl]KIKGQVKWFNESKGFGFITPADGSKDVFVHFSAIQGNGFKTLAEGQNVEFEIQDGQKGPAAVNVTAI.	0	-	0	7	7	9.3958e-07	0	0
C:\Users\KyowonJeong\Downloads\apr23\Eclip_1481_MB_ms2.msalign	2410	3929	HCD	10377	3088.01	38	6	7489.79	7489.75	1198	46670000	-1000	sp|P0A9Y6|CSPC_ECOLI	Cold shock-like protein CspC OS=Escherichia coli (strain K12) OX=83333 GN=cspC PE=1 SV=2	1	69	.MAK(IKGQVKWFNESKGFGFITPADGSKDV)[91.9893]FVHFSAIQGNGFKTLAEGQNVEFEIQDGQKGPAAVNVTAI.	1	-	0	10	10	0.00664819	0.000222173	0.000834725
C:\Users\KyowonJeong\Downloads\apr23\Eclip_1481_MB_ms2.msalign	2420	3948	HCD	10406	3098.32	78	6	7425.75	7425.75	212	190500000	53.4725	sp|P0A9Y6|CSPC_ECOLI	Cold shock-like protein CspC OS=Escherichia coli (strain K12) OX=83333 GN=cspC PE=1 SV=2	1	69	.(MAKIKGQV)[27.9852]KWFNESKGFGFITPADGSKDVFVHFSAIQGNGFKTLAEGQNVEFEIQDGQKGPAAVNVTAI.	1	-	0	34	30	2.94981e-19	0	0
C:\Users\KyowonJeong\Downloads\apr23\Eclip_1481_MB_ms2.msalign	2424	3952	HCD	10412	3099.42	33	6	7425.75	7425.76	212	190500000	53.4725	sp|P0A9Y6|CSPC_ECOLI	Cold shock-like protein CspC OS=Escherichia coli (strain K12) OX=83333 GN=cspC PE=1 SV=2	1	69	.MAKIKGQV(KWFNESK)[28.0002]GFGFITPADGSKDVFVHFSAIQGNGFKTLAEGQNVEFEIQDGQKGPAAVNVTAI.	1	-	0	14	14	3.0318e-10	0	0
C:\Users\KyowonJeong\Downloads\apr23\Eclip_1481_MB_ms2.msalign	2419	3944	HCD	10400	3096.13	152	10	9129.76	9129.74	73	2078000000	45.4385	sp|P0AA04|PTHP_ECOLI	Phosphocarrier protein HPr OS=Escherichia coli (strain K12) OX=83333 GN=ptsH PE=1 SV=1	1	85	.MFQQEVTITAPNGLHTRPAAQFVKEAKGFTSEITVTSNGKSASAKSLFKLQTLGLTQGTVVTISAE(GEDEQKA)[16.0048]VEHLVKLMAELE.	1	-	0	61	45	2.29521e-20	0	0
C:\Users\KyowonJeong\Downloads\apr23\Eclip_1481_MB_ms2.msalign	2422	3950	HCD	10408	3098.86	152	8	9129.74	9129.73	73	2078000000	45.4385	sp|P0AA04|PTHP_ECOLI	Phosphocarrier protein HPr OS=Escherichia coli (strain K12) OX=83333 GN=ptsH PE=1 SV=1	1	85	.MFQQEVTITAPNGLHTRPAAQFVKEAKGFTSEITVTSNGKSASAKSLFKLQTLGLTQGTVVTISAEGEDEQKAVEHLVKLMA(EL)[15.9951]E.	1	-	0	45	41	1.69524e-17	0	0
C:\Users\KyowonJeong\Downloads\apr23\Eclip_1481_MB_ms2.msalign	2475	4021	HCD	10515	3122.62	142	8	9128.75	9128.74	73	2078000000	45.4385	sp|P0AA04|PTHP_ECOLI	Phosphocarrier protein HPr OS=Escherichia coli (strain K12) OX=83333 GN=ptsH PE=1 SV=1	1	85	.MFQQEVTITAPNGLHTRPAAQFVKEAKGFTSEITVTSNGKSASAKSLFKLQTLGLTQGTVVTISAEG(EDEQKAVEHLVKLMAEL)[14.9996]E.	1	-	0	32	30	1.1983e-10	0	0
C:\Users\KyowonJeong\Downloads\apr23\Eclip_1481_MB_ms2.msalign	2824	4507	HCD	11247	3318.13	27	7	9129.74	9129.74	73	110700000	-1000	sp|P0AA04|PTHP_ECOLI	Phosphocarrier protein HPr OS=Escherichia coli (strain K12) OX=83333 GN=ptsH PE=1 SV=1	1	85	.MFQQEVTITAPNGLHTRPAAQFVKEAKGFTSEITVTSNGKSASAKSLFKLQTLGLTQGTV(VTISAEGEDEQKAVEHLVKLMAELE)[16.0016].	1	-	0	9	9	0.000213056	0	0
C:\Users\KyowonJeong\Downloads\apr23\Eclip_1481_MB_ms2.msalign	2970	4686	HCD	11516	3401.64	65	7	9128.72	9128.73	73	10530000000	52.6774	sp|P0AA04|PTHP_ECOLI	Phosphocarrier protein HPr OS=Escherichia coli (strain K12) OX=83333 GN=ptsH PE=1 SV=1	1	85	.(MFQ)[14.9968]QEVTITAPNGLHTRPAAQFVKEAKGFTSEITVTSNGKSASAKSLFKLQTLGLTQGTVVTISAEGEDEQKAVEHLVKLMAELE.	1	-	0	17	17	3.85742e-06	0	0
C:\Users\KyowonJeong\Downloads\apr23\Eclip_1481_MB_ms2.msalign	2983	4702	HCD	11540	3406.88	152	10	9129.76	9129.75	73	10530000000	52.6774	sp|P0AA04|PTHP_ECOLI	Phosphocarrier protein HPr OS=Escherichia coli (strain K12) OX=83333 GN=ptsH PE=1 SV=1	1	85	.(M)[16.0099]FQQEVTITAPNGLHTRPAAQFVKEAKGFTSEITVTSNGKSASAKSLFKLQTLGLTQGTVVTISAEGEDEQKAVEHLVKLMAELE.	1	-	0	61	50	4.54162e-25	0	0
C:\Users\KyowonJeong\Downloads\apr23\Eclip_1481_MB_ms2.msalign	2990	4709	HCD	11550	3408.7	152	8	9129.74	9129.73	73	10530000000	52.6774	sp|P0AA04|PTHP_ECOLI	Phosphocarrier protein HPr OS=Escherichia coli (strain K12) OX=83333 GN=ptsH PE=1 SV=1	1	85	.(MF)[15.9952]QQEVTITAPNGLHTRPAAQFVKEAKGFTSEITVTSNGKSASAKSLFKLQTLGLTQGTVVTISAEGEDEQKAVEHLVKLMAELE.	1	-	0	64	54	8.3439e-26	0	0
C:\Users\KyowonJeong\Downloads\apr23\Eclip_1481_MB_ms2.msalign	2991	4710	HCD	11552	3408.94	152	8	9129.74	9129.73	73	10530000000	52.6774	sp|P0AA04|PTHP_ECOLI	Phosphocarrier protein HPr OS=Escherichia coli (strain K12) OX=83333 GN=ptsH PE=1 SV=1	1	85	.(MF)[15.9902]QQEVTITAPNGLHTRPAAQFVKEAKGFTSEITVTSNGKSASAKSLFKLQTLGLTQGTVVTISAEGEDEQKAVEHLVKLMAELE.	1	-	0	68	59	6.21829e-27	0	0
C:\Users\KyowonJeong\Downloads\apr23\Eclip_1481_MB_ms2.msalign	2994	4714	HCD	11558	3410.22	58	7	9129.74	9129.73	73	10530000000	52.6774	sp|P0AA04|PTHP_ECOLI	Phosphocarrier protein HPr OS=Escherichia coli (strain K12) OX=83333 GN=ptsH PE=1 SV=1	1	85	.(MF)[15.9916]QQEVTITAPNGLHTRPAAQFVKEAKGFTSEITVTSNGKSASAKSLFKLQTLGLTQGTVVTISAEGEDEQKAVEHLVKLMAELE.	1	-	0	28	27	7.61069e-14	0	0
C:\Users\KyowonJeong\Downloads\apr23\Eclip_1481_MB_ms2.msalign	2998	4723	HCD	11571	3414.6	151	8	9113.75	9113.74	75	35570000000	53.9867	sp|P0AA04|PTHP_ECOLI	Phosphocarrier protein HPr OS=Escherichia coli (strain K12) OX=83333 GN=ptsH PE=1 SV=1	1	85	.MFQQEVTITAPNGLHTRPAAQFVKEAKGFTSEITVTSNGKSASAKSLFKLQTLGLTQGTVVTISAEGEDEQKAVEHLVKLMAELE.	0	-	0	51	45	6.6668e-24	0	0
C:\Users\KyowonJeong\Downloads\apr23\Eclip_1481_MB_ms2.msalign	2999	4726	HCD	11576	3415.49	152	9	9129.74	9129.73	73	10530000000	52.6774	sp|P0AA04|PTHP_ECOLI	Phosphocarrier protein HPr OS=Escherichia coli (strain K12) OX=83333 GN=ptsH PE=1 SV=1	1	85	.(MF)[15.9947]QQEVTITAPNGLHTRPAAQFVKEAKGFTSEITVTSNGKSASAKSLFKLQTLGLTQGTVVTISAEGEDEQKAVEHLVKLMAELE.	1	-	0	60	47	1.47987e-22	0	0
C:\Users\KyowonJeong\Downloads\apr23\Eclip_1481_MB_ms2.msalign	3000	4730	HCD	11582	3416.45	152	10	9129.72	9129.74	73	10530000000	52.6774	sp|P0AA04|PTHP_ECOLI	Phosphocarrier protein HPr OS=Escherichia coli (strain K12) OX=83333 GN=ptsH PE=1 SV=1	1	85	.(MF)[15.9978]QQEVTITAPNGLHTRPAAQFVKEAKGFTSEITVTSNGKSASAKSLFKLQTLGLTQGTVVTISAEGEDEQKAVEHLVKLMAELE.	1	-	0	61	46	5.19818e-23	0	0
C:\Users\KyowonJeong\Downloads\apr23\Eclip_1481_MB_ms2.msalign	3001	4731	HCD	11583	3416.75	151	8	9113.75	9113.74	75	35570000000	53.9867	sp|P0AA04|PTHP_ECOLI	Phosphocarrier protein HPr OS=Escherichia coli (strain K12) OX=83333 GN=ptsH PE=1 SV=1	1	85	.MFQQEVTITAPNGLHTRPAAQFVKEAKGFTSEITVTSNGKSASAKSLFKLQTLGLTQGTVVTISAEGEDEQKAVEHLVKLMAELE.	0	-	0	57	50	8.3202e-27	0	0
C:\Users\KyowonJeong\Downloads\apr23\Eclip_1481_MB_ms2.msalign	3004	4736	HCD	11590	3418.27	15	7	9150.7	9150.66	774	369300000	-1000	sp|P0AA04|PTHP_ECOLI	Phosphocarrier protein HPr OS=Escherichia coli (strain K12) OX=83333 GN=ptsH PE=1 SV=1	1	85	.MFQQEVTITA(PNGLHTRPAAQFVKEAKGFTSEITVTSNGKSASAKSLFKLQTLGLTQGTVVTISAEGEDEQKAVEHLVKLMAELE)[36.9220].	1	-	0	6	6	0.00712758	0.000221582	0
C:\Users\KyowonJeong\Downloads\apr23\Eclip_1481_MB_ms2.msalign	3009	4742	HCD	11600	3420.7	41	7	9151.68	9151.68	774	369300000	-1000	sp|P0AA04|PTHP_ECOLI	Phosphocarrier protein HPr OS=Escherichia coli (strain K12) OX=83333 GN=ptsH PE=1 SV=1	1	85	.MFQQEVTITAPNGLHTRPAAQFVKEAKGFTSEITVTSNGKSASAKSLFKLQTLGLTQGTVVTI(SAEGEDEQKAVEHLVKLMAELE)[37.9410].	1	-	0	15	15	4.92764e-07	0	0
C:\Users\KyowonJeong\Downloads\apr23\Eclip_1481_MB_ms2.msalign	3012	4746	HCD	11606	3421.92	75	7	9113.75	9113.74	75	35570000000	53.9867	sp|P0AA04|PTHP_ECOLI	Phosphocarrier protein HPr OS=Escherichia coli (strain K12) OX=83333 GN=ptsH PE=1 SV=1	1	85	.MFQQEVTITAPNGLHTRPAAQFVKEAKGFTSEITVTSNGKSASAKSLFKLQTLGLTQGTVVTISAEGEDEQKAVEHLVKLMAELE.	0	-	0	33	33	2.5354e-19	0	0
C:\Users\KyowonJeong\Downloads\apr23\Eclip_1481_MB_ms2.msalign	3017	4754	HCD	11618	3425.04	51	7	9113.75	9113.74	75	35570000000	53.9867	sp|P0AA04|PTHP_ECOLI	Phosphocarrier protein HPr OS=Escherichia coli (strain K12) OX=83333 GN=ptsH PE=1 SV=1	1	85	.MFQQEVTITAPNGLHTRPAAQFVKEAKGFTSEITVTSNGKSASAKSLFKLQTLGLTQGTVVTISAEGEDEQKAVEHLVKLMAELE.	0	-	0	24	24	1.67218e-14	0	0
C:\Users\KyowonJeong\Downloads\apr23\Eclip_1481_MB_ms2.msalign	3022	4762	HCD	11630	3427.37	151	10	9113.74	9113.74	75	35570000000	53.9867	sp|P0AA04|PTHP_ECOLI	Phosphocarrier protein HPr OS=Escherichia coli (strain K12) OX=83333 GN=ptsH PE=1 SV=1	1	85	.MFQQEVTITAPNGLHTRPAAQFVKEAKGFTSEITVTSNGKSASAKSLFKLQTLGLTQGTVVTISAEGEDEQKAVEHLVKLMAELE.	0	-	0	60	43	2.7764e-22	0	0
C:\Users\KyowonJeong\Downloads\apr23\Eclip_1481_MB_ms2.msalign	3026	4767	HCD	11637	3428.55	151	8	9113.75	9113.74	75	35570000000	53.9867	sp|P0AA04|PTHP_ECOLI	Phosphocarrier protein HPr OS=Escherichia coli (strain K12) OX=83333 GN=ptsH PE=1 SV=1	1	85	.MFQQEVTITAPNGLHTRPAAQFVKEAKGFTSEITVTSNGKSASAKSLFKLQTLGLTQGTVVTISAEGEDEQKAVEHLVKLMAELE.	0	-	0	47	44	2.1494e-21	0	0
C:\Users\KyowonJeong\Downloads\apr23\Eclip_1481_MB_ms2.msalign	3034	4775	HCD	11649	3430.36	151	9	9113.72	9113.74	75	35570000000	53.9867	sp|P0AA04|PTHP_ECOLI	Phosphocarrier protein HPr OS=Escherichia coli (strain K12) OX=83333 GN=ptsH PE=1 SV=1	1	85	.MFQQEVTITAPNGLHTRPAAQFVKEAKGFTSEITVTSNGKSASAKSLFKLQTLGLTQGTVVTISAEGEDEQKAVEHLVKLMAELE.	0	-	0	55	44	8.405e-23	0	0
C:\Users\KyowonJeong\Downloads\apr23\Eclip_1481_MB_ms2.msalign	3037	4778	HCD	11654	3431.05	83	7	9113.75	9113.74	75	35570000000	53.9867	sp|P0AA04|PTHP_ECOLI	Phosphocarrier protein HPr OS=Escherichia coli (strain K12) OX=83333 GN=ptsH PE=1 SV=1	1	85	.MFQQEVTITAPNGLHTRPAAQFVKEAKGFTSEITVTSNGKSASAKSLFKLQTLGLTQGTVVTISAEGEDEQKAVEHLVKLMAELE.	0	-	0	30	31	4.7416e-17	0	0
C:\Users\KyowonJeong\Downloads\apr23\Eclip_1481_MB_ms2.msalign	3053	4799	HCD	11685	3438.95	61	7	9295.81	9295.78	567	720300000	-1000	sp|P0AA04|PTHP_ECOLI	Phosphocarrier protein HPr OS=Escherichia coli (strain K12) OX=83333 GN=ptsH PE=1 SV=1	1	85	.MFQQEVTITAPNGLHTRPAAQFVKEAKGFTSEIT(VTS)[182.0443]NGKSASAKSLFKLQTLGLTQGTVVTISAEGEDEQKAVEHLVKLMAELE.	1	-	0	18	17	2.08926e-06	0	0
C:\Users\KyowonJeong\Downloads\apr23\Eclip_1481_MB_ms2.msalign	3056	4806	HCD	11696	3442.59	42	7	9296.77	9296.76	567	720300000	-1000	sp|P0AA04|PTHP_ECOLI	Phosphocarrier protein HPr OS=Escherichia coli (strain K12) OX=83333 GN=ptsH PE=1 SV=1	1	85	.MFQQEVTITAPNGLHTRPAAQFVKEAKGFTSEITVTSNGKSASAKSLFKLQTLGLTQGTVVTISAE(GEDEQKAVEHLVKLMAELE)[183.0261].	1	-	0	16	16	1.9126e-08	0	0
C:\Users\KyowonJeong\Downloads\apr23\Eclip_1481_MB_ms2.msalign	3075	4839	HCD	11745	3457.53	65	8	9296.78	9296.78	567	720300000	-1000	sp|P0AA04|PTHP_ECOLI	Phosphocarrier protein HPr OS=Escherichia coli (strain K12) OX=83333 GN=ptsH PE=1 SV=1	1	85	.MFQQEVTITAPNGLHTRPAAQFVKEAKGFTSEITVTSNGK(SASAKSLFKLQTL)[183.0381]GLTQGTVVTISAEGEDEQKAVEHLVKLMAELE.	1	-	0	22	22	2.85439e-10	0	0
C:\Users\KyowonJeong\Downloads\apr23\Eclip_1481_MB_ms2.msalign	3094	4866	HCD	11786	3467.96	44	7	9113.75	9113.74	75	35570000000	53.9867	sp|P0AA04|PTHP_ECOLI	Phosphocarrier protein HPr OS=Escherichia coli (strain K12) OX=83333 GN=ptsH PE=1 SV=1	1	85	.MFQQEVTITAPNGLHTRPAAQFVKEAKGFTSEITVTSNGKSASAKSLFKLQTLGLTQGTVVTISAEGEDEQKAVEHLVKLMAELE.	0	-	0	23	24	4.3486e-16	0	0
C:\Users\KyowonJeong\Downloads\apr23\Eclip_1481_MB_ms2.msalign	3099	4873	HCD	11796	3472.08	51	7	9112.74	9113.74	75	35570000000	53.9867	sp|P0AA04|PTHP_ECOLI	Phosphocarrier protein HPr OS=Escherichia coli (strain K12) OX=83333 GN=ptsH PE=1 SV=1	1	85	.MFQQEVTITAPNGLHTRPAAQFVKEAKGFTSEITVTSNGKSASAKSLFKLQTLGLTQGTVVTISAEGEDEQKAVEHLVKLMAELE.	0	-	0	24	24	3.7652e-15	0	0
C:\Users\KyowonJeong\Downloads\apr23\Eclip_1481_MB_ms2.msalign	3104	4879	HCD	11805	3474.97	151	8	9113.71	9113.74	75	35570000000	53.9867	sp|P0AA04|PTHP_ECOLI	Phosphocarrier protein HPr OS=Escherichia coli (strain K12) OX=83333 GN=ptsH PE=1 SV=1	1	85	.MFQQEVTITAPNGLHTRPAAQFVKEAKGFTSEITVTSNGKSASAKSLFKLQTLGLTQGTVVTISAEGEDEQKAVEHLVKLMAELE.	0	-	0	47	41	6.3518e-20	0	0
C:\Users\KyowonJeong\Downloads\apr23\Eclip_1481_MB_ms2.msalign	3108	4888	HCD	11818	3479.42	67	7	9113.75	9113.74	75	35570000000	53.9867	sp|P0AA04|PTHP_ECOLI	Phosphocarrier protein HPr OS=Escherichia coli (strain K12) OX=83333 GN=ptsH PE=1 SV=1	1	85	.MFQQEVTITAPNGLHTRPAAQFVKEAKGFTSEITVTSNGKSASAKSLFKLQTLGLTQGTVVTISAEGEDEQKAVEHLVKLMAELE.	0	-	0	23	23	1.59304e-13	0	0
C:\Users\KyowonJeong\Downloads\apr23\Eclip_1481_MB_ms2.msalign	3155	4977	HCD	11955	3509.59	69	8	9095.78	9095.78	437	27060000	-1000	sp|P0AA04|PTHP_ECOLI	Phosphocarrier protein HPr OS=Escherichia coli (strain K12) OX=83333 GN=ptsH PE=1 SV=1	1	85	.MFQQEVTITAPNGLHTRPAAQFVKEAKGFTSEITVTSNGKSASAKSLFKLQTLGLTQGTVVTISAEGEDEQKAVEHL(VKLMAELE)[-17.9541].	1	-	0	22	22	1.08629e-12	0	0
C:\Users\KyowonJeong\Downloads\apr23\Eclip_1481_MB_ms2.msalign	3161	4987	HCD	11969	3513.49	100	8	9112.76	9113.74	75	35570000000	53.9867	sp|P0AA04|PTHP_ECOLI	Phosphocarrier protein HPr OS=Escherichia coli (strain K12) OX=83333 GN=ptsH PE=1 SV=1	1	85	.MFQQEVTITAPNGLHTRPAAQFVKEAKGFTSEITVTSNGKSASAKSLFKLQTLGLTQGTVVTISAEGEDEQKAVEHLVKLMAELE.	0	-	0	29	27	5.1318e-15	0	0
C:\Users\KyowonJeong\Downloads\apr23\Eclip_1481_MB_ms2.msalign	781	1429	HCD	6623	1566.34	41	4	2472.29	2472.29	801	4302000	-1000	sp|P0AA10|RL13_ECOLI	50S ribosomal protein L13 OS=Escherichia coli (strain K12) OX=83333 GN=rplM PE=1 SV=1	121	142	R.KLKVYAGNEHNHAAQQPQVLDI.	0	-	0	12	8	1.01423e-06	0	0
C:\Users\KyowonJeong\Downloads\apr23\Eclip_1481_MB_ms2.msalign	783	1431	HCD	6626	1567.72	41	4	2472.29	2472.29	801	4302000	-1000	sp|P0AA10|RL13_ECOLI	50S ribosomal protein L13 OS=Escherichia coli (strain K12) OX=83333 GN=rplM PE=1 SV=1	121	142	R.KLKVYAGNEHNHAAQQPQVLDI.	0	-	0	12	8	1.15241e-06	0	0
C:\Users\KyowonJeong\Downloads\apr23\Eclip_1481_MB_ms2.msalign	1290	2162	HCD	7723	2039.73	45	4	2704.44	2704.44	688	4893000	-1000	sp|P0AA10|RL13_ECOLI	50S ribosomal protein L13 OS=Escherichia coli (strain K12) OX=83333 GN=rplM PE=1 SV=1	48	72	H.VDTGDYIIVLNADKVAVTGNKRTDK.V	0	-	0	17	15	2.61981e-08	0	0
C:\Users\KyowonJeong\Downloads\apr23\Eclip_1481_MB_ms2.msalign	1361	2268	HCD	7881	2104.57	47	5	3004.6	3004.6	532	2855000	-1000	sp|P0AA10|RL13_ECOLI	50S ribosomal protein L13 OS=Escherichia coli (strain K12) OX=83333 GN=rplM PE=1 SV=1	5	31	F.TAKPETVKRDWYVVDATGKTLGRLATE.L	0	-	0	21	18	6.38461e-11	0	0
C:\Users\KyowonJeong\Downloads\apr23\Eclip_1481_MB_ms2.msalign	1364	2275	HCD	7892	2109.24	26	4	3005.61	3004.6	532	619200	-1000	sp|P0AA10|RL13_ECOLI	50S ribosomal protein L13 OS=Escherichia coli (strain K12) OX=83333 GN=rplM PE=1 SV=1	5	31	F.TAKPETVKRDWYVVDATGKTLGRLATE.L	0	-	0	13	11	1.63287e-07	0	0
C:\Users\KyowonJeong\Downloads\apr23\Eclip_1481_MB_ms2.msalign	1763	2978	HCD	8947	2545.34	55	5	3344.82	3344.82	330	9649000	-1000	sp|P0AA10|RL13_ECOLI	50S ribosomal protein L13 OS=Escherichia coli (strain K12) OX=83333 GN=rplM PE=1 SV=1	5	34	F.TAKPETVKRDWYVVDATGKTLGRLATELAR.R	0	-	0	28	19	7.22195e-15	0	0
C:\Users\KyowonJeong\Downloads\apr23\Eclip_1481_MB_ms2.msalign	1767	2982	HCD	8953	2547.98	53	5	3344.82	3344.82	330	9649000	-1000	sp|P0AA10|RL13_ECOLI	50S ribosomal protein L13 OS=Escherichia coli (strain K12) OX=83333 GN=rplM PE=1 SV=1	5	34	F.TAKPETVKRDWYVVDATGKTLGRLATELAR.R	0	-	0	27	20	2.1496e-15	0	0
C:\Users\KyowonJeong\Downloads\apr23\Eclip_1481_MB_ms2.msalign	1853	3108	HCD	9141	2624.72	59	5	3852.08	3852.07	420	4014000	-1000	sp|P0AA10|RL13_ECOLI	50S ribosomal protein L13 OS=Escherichia coli (strain K12) OX=83333 GN=rplM PE=1 SV=1	1	34	.MKTFTAKPETVKRDWYVVDATGKTLGRLATELAR.R	0	-	0	26	22	3.39663e-13	0	0
C:\Users\KyowonJeong\Downloads\apr23\Eclip_1481_MB_ms2.msalign	2276	3722	HCD	10066	2971.26	211	17	16024.5	16024.6	1490	316200000	-1000	sp|P0AA10|RL13_ECOLI	50S ribosomal protein L13 OS=Escherichia coli (strain K12) OX=83333 GN=rplM PE=1 SV=1	1	142	.MKT(FTAKPE)[16.0266]TVKRDWYVVDATGKTLGRLATELARRLRGKHKAEYTPHVDTGDYIIVLNADKVAVTGNKRTDKVYYHHTGHIGGIKQATFEEMIARRPERVIEIAVKGMLPKGPLGRAMFRKLKVYAGNEHNHAAQQPQVLDI.	1	-	0	19	17	0.336475	0.00720144	0.0233356
C:\Users\KyowonJeong\Downloads\apr23\Eclip_1481_MB_ms2.msalign	2285	3739	HCD	10092	2981.29	256	23	16005.6	16005.6	1132	573800000	32.2786	sp|P0AA10|RL13_ECOLI	50S ribosomal protein L13 OS=Escherichia coli (strain K12) OX=83333 GN=rplM PE=1 SV=1	1	142	.MKTFTAKPETVKRDWYVVDATGKTLGRLATELARRLRGKHKAEYTPHVDTGDYIIVLNADKVAVTGNKRTDKVYYHHTGHIGGIKQATFEEMIARRPERVIEIAVKGMLPKGPLGRAMFRKLKVYAGNEHNHAAQQPQV(LDI)[-2.9017].	1	-	0	37	20	0.0147215	0.000216638	0
C:\Users\KyowonJeong\Downloads\apr23\Eclip_1481_MB_ms2.msalign	2286	3740	HCD	10094	2982.01	258	24	16007.5	16008.5	1132	573800000	32.2786	sp|P0AA10|RL13_ECOLI	50S ribosomal protein L13 OS=Escherichia coli (strain K12) OX=83333 GN=rplM PE=1 SV=1	1	142	.MKTFTAKPETVKRDWYVVDATGKTLGRLATELARRLRGKHKAEYTPHVDTGDYIIVLNADKVAVTGNKRTDKVYYHHTGHIGGIKQATFEEMIARRPERVIEIAVKGMLPKGPLGRAMFRKLKVYAGNEHNHAAQQPQVLDI.	0	-	0	32	16	0.00174316	0	0
C:\Users\KyowonJeong\Downloads\apr23\Eclip_1481_MB_ms2.msalign	4416	7164	HCD	16649	4336.22	21	8	11681	11681	522	1306000000	22.4942	sp|P0AA25|THIO_ECOLI	Thioredoxin 1 OS=Escherichia coli (strain K12) OX=83333 GN=trxA PE=1 SV=2	2	109	M.SDKIIHLTDDSFD(TDVLKADGAILVDFWAEWCGPCKMIAPILDEIADEYQGKLTVAKLNIDQN)[12.9358]PGTAPKYGIRGIPTLLLFKNGEVAATKVGALSKGQLKEFLDANLA.	1	-	0	7	8	0.00129465	0	0
C:\Users\KyowonJeong\Downloads\apr23\Eclip_1481_MB_ms2.msalign	4431	7184	HCD	16691	4344.13	112	11	11682.1	11682	522	1306000000	22.4942	sp|P0AA25|THIO_ECOLI	Thioredoxin 1 OS=Escherichia coli (strain K12) OX=83333 GN=trxA PE=1 SV=2	2	109	M.SDKIIHLTDDSFDTDVLKADGAILVDFWAEW(CGPCKM)[13.9613]IAPILDEIADEYQGKLTVAKLNIDQNPGTAPKYGIRGIPTLLLFKNGEVAATKVGALSKGQLKEFLDANLA.	1	-	0	30	22	3.72837e-11	0	0
C:\Users\KyowonJeong\Downloads\apr23\Eclip_1481_MB_ms2.msalign	4435	7189	HCD	16713	4347.61	73	11	11682.1	11682	522	1306000000	22.4942	sp|P0AA25|THIO_ECOLI	Thioredoxin 1 OS=Escherichia coli (strain K12) OX=83333 GN=trxA PE=1 SV=2	2	109	M.SDKIIHLTDDSFDTDVLKADGAILVDFWAE(WCGPCKM)[13.9663]IAPILDEIADEYQGKLTVAKLNIDQNPGTAPKYGIRGIPTLLLFKNGEVAATKVGALSKGQLKEFLDANLA.	1	-	0	22	15	6.86215e-08	0	0
C:\Users\KyowonJeong\Downloads\apr23\Eclip_1481_MB_ms2.msalign	4436	7193	HCD	16740	4352.41	184	12	11682	11682.1	522	1306000000	22.4942	sp|P0AA25|THIO_ECOLI	Thioredoxin 1 OS=Escherichia coli (strain K12) OX=83333 GN=trxA PE=1 SV=2	2	109	M.SDKIIHLTDDSFDTDVLKADGAILVDFWAE(WCGPCKM)[14.0025]IAPILDEIADEYQGKLTVAKLNIDQNPGTAPKYGIRGIPTLLLFKNGEVAATKVGALSKGQLKEFLDANLA.	1	-	0	31	21	7.56438e-08	0	0
C:\Users\KyowonJeong\Downloads\apr23\Eclip_1481_MB_ms2.msalign	4649	7518	HCD	18221	4593.84	47	9	11664.1	11664.1	91	22840000000	52.3965	sp|P0AA25|THIO_ECOLI	Thioredoxin 1 OS=Escherichia coli (strain K12) OX=83333 GN=trxA PE=1 SV=2	2	109	M.SDKIIHLTDDSFDTDVLKAD(GAILVDFWAEWCGPCKMIAPILDEIA)[-3.9987]DEYQGKLTVAKLNIDQNPGTAPKYGIRGIPTLLLFKNGEVAATKVGALSKGQLKEFLDANLA.	1	-	0	11	11	3.55097e-05	0	0
C:\Users\KyowonJeong\Downloads\apr23\Eclip_1481_MB_ms2.msalign	4651	7524	HCD	18240	4597.66	18	8	11666	11666	91	22840000000	52.3965	sp|P0AA25|THIO_ECOLI	Thioredoxin 1 OS=Escherichia coli (strain K12) OX=83333 GN=trxA PE=1 SV=2	2	109	M.SDKIIHLTD(DSFDTDVLKADGAIL)[-2.0311]VDFWAEWCGPCKMIAPILDEIADEYQGKLTVAKLNIDQNPGTAPKYGIRGIPTLLLFKNGEVAATKVGALSKGQLKEFLDANLA.	1	-	0	9	9	9.95981e-08	0	0
C:\Users\KyowonJeong\Downloads\apr23\Eclip_1481_MB_ms2.msalign	4653	7527	HCD	18245	4598.83	18	8	11666	11666.1	91	22840000000	52.3965	sp|P0AA25|THIO_ECOLI	Thioredoxin 1 OS=Escherichia coli (strain K12) OX=83333 GN=trxA PE=1 SV=2	2	109	M.SDKIIHLTDDSFDTDVLK(ADGAILVDFWAEWCGPCKMIA)[-2.0161]PILDEIADEYQGKLTVAKLNIDQNPGTAPKYGIRGIPTLLLFKNGEVAATKVGALSKGQLKEFLDANLA.	1	-	0	8	8	1.96404e-06	0	0
C:\Users\KyowonJeong\Downloads\apr23\Eclip_1481_MB_ms2.msalign	4655	7530	HCD	18250	4599.82	91	11	11666	11666.1	91	22840000000	52.3965	sp|P0AA25|THIO_ECOLI	Thioredoxin 1 OS=Escherichia coli (strain K12) OX=83333 GN=trxA PE=1 SV=2	2	109	M.SDKIIHLTDDSFDTDVLKADGAILVDFWAEW(CGPC)[-2.0129]KMIAPILDEIADEYQGKLTVAKLNIDQNPGTAPKYGIRGIPTLLLFKNGEVAATKVGALSKGQLKEFLDANLA.	1	-	0	40	29	3.75424e-17	0	0
C:\Users\KyowonJeong\Downloads\apr23\Eclip_1481_MB_ms2.msalign	4656	7531	HCD	18253	4600.21	141	12	11666.1	11666.1	91	22840000000	52.3965	sp|P0AA25|THIO_ECOLI	Thioredoxin 1 OS=Escherichia coli (strain K12) OX=83333 GN=trxA PE=1 SV=2	2	109	M.SDKIIHLTDDSFDTDVLKADGAILVDFWAEW(CGPC)[-2.0188]KMIAPILDEIADEYQGKLTVAKLNIDQNPGTAPKYGIRGIPTLLLFKNGEVAATKVGALSKGQLKEFLDANLA.	1	-	0	51	32	4.25178e-16	0	0
C:\Users\KyowonJeong\Downloads\apr23\Eclip_1481_MB_ms2.msalign	4657	7532	HCD	18268	4602.08	151	12	11666.1	11666.1	91	22840000000	52.3965	sp|P0AA25|THIO_ECOLI	Thioredoxin 1 OS=Escherichia coli (strain K12) OX=83333 GN=trxA PE=1 SV=2	2	109	M.SDKIIHLTDDSFDTDVLKADGAILVDFWAEW(CGPC)[-2.0088]KMIAPILDEIADEYQGKLTVAKLNIDQNPGTAPKYGIRGIPTLLLFKNGEVAATKVGALSKGQLKEFLDANLA.	1	-	0	48	28	5.48665e-13	0	0
C:\Users\KyowonJeong\Downloads\apr23\Eclip_1481_MB_ms2.msalign	4658	7533	HCD	18274	4603.12	160	11	11665.1	11665.1	91	22840000000	52.3965	sp|P0AA25|THIO_ECOLI	Thioredoxin 1 OS=Escherichia coli (strain K12) OX=83333 GN=trxA PE=1 SV=2	2	109	M.SDKIIHLTDDSFDTDVLKADGAILVDFWAEW(CGPCKMI)[-3.0190]APILDEIADEYQGKLTVAKLNIDQNPGTAPKYGIRGIPTLLLFKNGEVAATKVGALSKGQLKEFLDANLA.	1	-	0	47	32	8.52274e-14	0	0
C:\Users\KyowonJeong\Downloads\apr23\Eclip_1481_MB_ms2.msalign	4660	7536	HCD	18279	4603.93	18	8	11666.1	11666	91	22840000000	52.3965	sp|P0AA25|THIO_ECOLI	Thioredoxin 1 OS=Escherichia coli (strain K12) OX=83333 GN=trxA PE=1 SV=2	2	109	M.SDKIIHLTDDSFDTDVL(KADGAILVDFWAEWCGPCKMI)[-2.0362]APILDEIADEYQGKLTVAKLNIDQNPGTAPKYGIRGIPTLLLFKNGEVAATKVGALSKGQLKEFLDANLA.	1	-	0	9	9	1.78172e-06	0	0
C:\Users\KyowonJeong\Downloads\apr23\Eclip_1481_MB_ms2.msalign	4661	7537	HCD	18280	4604.26	194	12	11667	11668.1	91	22840000000	52.3965	sp|P0AA25|THIO_ECOLI	Thioredoxin 1 OS=Escherichia coli (strain K12) OX=83333 GN=trxA PE=1 SV=2	2	109	M.SDKIIHLTDDSFDTDVLKADGAILVDFWAEWCGPCKMIAPILDEIADEYQGKLTVAKLNIDQNPGTAPKYGIRGIPTLLLFKNGEVAATKVGALSKGQLKEFLDANLA.	0	-	0	54	32	9.8008e-18	0	0
C:\Users\KyowonJeong\Downloads\apr23\Eclip_1481_MB_ms2.msalign	4662	7538	HCD	18281	4604.46	194	12	11667	11668.1	91	22840000000	52.3965	sp|P0AA25|THIO_ECOLI	Thioredoxin 1 OS=Escherichia coli (strain K12) OX=83333 GN=trxA PE=1 SV=2	2	109	M.SDKIIHLTDDSFDTDVLKADGAILVDFWAEWCGPCKMIAPILDEIADEYQGKLTVAKLNIDQNPGTAPKYGIRGIPTLLLFKNGEVAATKVGALSKGQLKEFLDANLA.	0	-	0	54	29	6.6898e-15	0	0
C:\Users\KyowonJeong\Downloads\apr23\Eclip_1481_MB_ms2.msalign	4663	7540	HCD	18283	4604.89	11	8	11666.1	11666.1	91	22840000000	52.3965	sp|P0AA25|THIO_ECOLI	Thioredoxin 1 OS=Escherichia coli (strain K12) OX=83333 GN=trxA PE=1 SV=2	2	109	M.(SDKIIHLTDDSFDTDVLKADGAILVDFWAEWCGPCKMI)[-2.0162]APILDEIADEYQGKLTVAKLNIDQNPGTAPKYGIRGIPTLLLFKNGEVAATKVGALSKGQLKEFLDANLA.	1	-	0	5	5	0.115758	0.00205086	0
C:\Users\KyowonJeong\Downloads\apr23\Eclip_1481_MB_ms2.msalign	4664	7541	HCD	18284	4605.07	14	8	11666.1	11666.1	91	22840000000	52.3965	sp|P0AA25|THIO_ECOLI	Thioredoxin 1 OS=Escherichia coli (strain K12) OX=83333 GN=trxA PE=1 SV=2	2	109	M.SDKIIHLTDDSFDTDVLKAD(GAILVDFWAEWCGPCKMIA)[-2.0062]PILDEIADEYQGKLTVAKLNIDQNPGTAPKYGIRGIPTLLLFKNGEVAATKVGALSKGQLKEFLDANLA.	1	-	0	5	5	0.00647792	0.00022237	0
C:\Users\KyowonJeong\Downloads\apr23\Eclip_1481_MB_ms2.msalign	4665	7542	HCD	18295	4606.54	135	11	11666	11666	91	22840000000	52.3965	sp|P0AA25|THIO_ECOLI	Thioredoxin 1 OS=Escherichia coli (strain K12) OX=83333 GN=trxA PE=1 SV=2	2	109	M.SDKIIHLTDDSFDTDVLKADGAILVDFWAEW(CGPC)[-2.0329]KMIAPILDEIADEYQGKLTVAKLNIDQNPGTAPKYGIRGIPTLLLFKNGEVAATKVGALSKGQLKEFLDANLA.	1	-	0	56	40	4.18071e-22	0	0
C:\Users\KyowonJeong\Downloads\apr23\Eclip_1481_MB_ms2.msalign	4666	7547	HCD	18304	4607.81	194	12	11665	11665	91	22840000000	52.3965	sp|P0AA25|THIO_ECOLI	Thioredoxin 1 OS=Escherichia coli (strain K12) OX=83333 GN=trxA PE=1 SV=2	2	109	M.SDKIIHLTDDSFDTDVLKADGAILVDFWAEW(CGPCKMI)[-3.0465]APILDEIADEYQGKLTVAKLNIDQNPGTAPKYGIRGIPTLLLFKNGEVAATKVGALSKGQLKEFLDANLA.	1	-	0	58	39	9.90995e-17	0	0
C:\Users\KyowonJeong\Downloads\apr23\Eclip_1481_MB_ms2.msalign	4667	7551	HCD	18309	4608.63	170	12	11665	11665	91	22840000000	52.3965	sp|P0AA25|THIO_ECOLI	Thioredoxin 1 OS=Escherichia coli (strain K12) OX=83333 GN=trxA PE=1 SV=2	2	109	M.SDKIIHLTDDSFDTDVLKADGAILVDFWAEW(CGPC)[-3.0315]KMIAPILDEIADEYQGKLTVAKLNIDQNPGTAPKYGIRGIPTLLLFKNGEVAATKVGALSKGQLKEFLDANLA.	1	-	0	47	29	3.89966e-12	0	0
C:\Users\KyowonJeong\Downloads\apr23\Eclip_1481_MB_ms2.msalign	4668	7554	HCD	18313	4609.14	194	13	11665	11665.1	91	22840000000	52.3965	sp|P0AA25|THIO_ECOLI	Thioredoxin 1 OS=Escherichia coli (strain K12) OX=83333 GN=trxA PE=1 SV=2	2	109	M.SDKIIHLTDDSFDTDVLKADGAILVDFWAEW(CGPCKMI)[-3.0100]APILDEIADEYQGKLTVAKLNIDQNPGTAPKYGIRGIPTLLLFKNGEVAATKVGALSKGQLKEFLDANLA.	1	-	0	50	28	1.41481e-11	0	0
C:\Users\KyowonJeong\Downloads\apr23\Eclip_1481_MB_ms2.msalign	4669	7556	HCD	18317	4609.82	117	11	11666	11666	91	22840000000	52.3965	sp|P0AA25|THIO_ECOLI	Thioredoxin 1 OS=Escherichia coli (strain K12) OX=83333 GN=trxA PE=1 SV=2	2	109	M.SDKIIHLTDDSFDTDVLKADGAILVDFWAE(WCGPC)[-2.0229]KMIAPILDEIADEYQGKLTVAKLNIDQNPGTAPKYGIRGIPTLLLFKNGEVAATKVGALSKGQLKEFLDANLA.	1	-	0	52	38	1.95163e-21	0	0
C:\Users\KyowonJeong\Downloads\apr23\Eclip_1481_MB_ms2.msalign	4671	7558	HCD	18324	4610.93	134	11	11666	11666	91	22840000000	52.3965	sp|P0AA25|THIO_ECOLI	Thioredoxin 1 OS=Escherichia coli (strain K12) OX=83333 GN=trxA PE=1 SV=2	2	109	M.SDKIIHLTDDSFDTDVLKADGAILVDFWAEW(CGPC)[-2.0329]KMIAPILDEIADEYQGKLTVAKLNIDQNPGTAPKYGIRGIPTLLLFKNGEVAATKVGALSKGQLKEFLDANLA.	1	-	0	59	42	1.1926e-23	0	0
C:\Users\KyowonJeong\Downloads\apr23\Eclip_1481_MB_ms2.msalign	4672	7560	HCD	18328	4611.52	78	10	11666	11666.1	91	22840000000	52.3965	sp|P0AA25|THIO_ECOLI	Thioredoxin 1 OS=Escherichia coli (strain K12) OX=83333 GN=trxA PE=1 SV=2	2	109	M.SDKIIHLTDDSFDTDVLKADGAILVDFWAEW(CGPC)[-2.0192]KMIAPILDEIADEYQGKLTVAKLNIDQNPGTAPKYGIRGIPTLLLFKNGEVAATKVGALSKGQLKEFLDANLA.	1	-	0	45	37	1.92515e-20	0	0
C:\Users\KyowonJeong\Downloads\apr23\Eclip_1481_MB_ms2.msalign	4673	7561	HCD	18330	4611.76	112	11	11666	11666.1	91	22840000000	52.3965	sp|P0AA25|THIO_ECOLI	Thioredoxin 1 OS=Escherichia coli (strain K12) OX=83333 GN=trxA PE=1 SV=2	2	109	M.SDKIIHLTDDSFDTDVLKADGAILVDFWAE(WCGPC)[-2.0179]KMIAPILDEIADEYQGKLTVAKLNIDQNPGTAPKYGIRGIPTLLLFKNGEVAATKVGALSKGQLKEFLDANLA.	1	-	0	43	29	1.46904e-15	0	0
C:\Users\KyowonJeong\Downloads\apr23\Eclip_1481_MB_ms2.msalign	4675	7565	HCD	18338	4613.25	132	11	11666	11666	91	22840000000	52.3965	sp|P0AA25|THIO_ECOLI	Thioredoxin 1 OS=Escherichia coli (strain K12) OX=83333 GN=trxA PE=1 SV=2	2	109	M.SDKIIHLTDDSFDTDVLKADGAILVDFWAEW(CGPC)[-2.0229]KMIAPILDEIADEYQGKLTVAKLNIDQNPGTAPKYGIRGIPTLLLFKNGEVAATKVGALSKGQLKEFLDANLA.	1	-	0	61	45	1.51353e-25	0	0
C:\Users\KyowonJeong\Downloads\apr23\Eclip_1481_MB_ms2.msalign	4676	7566	HCD	18340	4613.49	13	8	11666	11666	91	22840000000	52.3965	sp|P0AA25|THIO_ECOLI	Thioredoxin 1 OS=Escherichia coli (strain K12) OX=83333 GN=trxA PE=1 SV=2	2	109	M.SDKIIHLTD(DSFDTDVLKADGAILVDFWAEWCGPCKMIA)[-2.0411]PILDEIADEYQGKLTVAKLNIDQNPGTAPKYGIRGIPTLLLFKNGEVAATKVGALSKGQLKEFLDANLA.	1	-	0	4	5	0.000268164	0	0
C:\Users\KyowonJeong\Downloads\apr23\Eclip_1481_MB_ms2.msalign	4677	7567	HCD	18344	4614.07	167	11	11666	11666	91	22840000000	52.3965	sp|P0AA25|THIO_ECOLI	Thioredoxin 1 OS=Escherichia coli (strain K12) OX=83333 GN=trxA PE=1 SV=2	2	109	M.SDKIIHLTDDSFDTDVLKADGAILVDFWAEW(CGPC)[-2.0329]KMIAPILDEIADEYQGKLTVAKLNIDQNPGTAPKYGIRGIPTLLLFKNGEVAATKVGALSKGQLKEFLDANLA.	1	-	0	63	46	4.44541e-24	0	0
C:\Users\KyowonJeong\Downloads\apr23\Eclip_1481_MB_ms2.msalign	4678	7568	HCD	18346	4614.49	16	8	11666	11666	91	22840000000	52.3965	sp|P0AA25|THIO_ECOLI	Thioredoxin 1 OS=Escherichia coli (strain K12) OX=83333 GN=trxA PE=1 SV=2	1	109	.(MSD)[-133.0766]KIIHLTDDSFDTDVLKADGAILVDFWAEWCGPCKMIAPILDEIADEYQGKLTVAKLNIDQNPGTAPKYGIRGIPTLLLFKNGEVAATKVGALSKGQLKEFLDANLA.	1	-	0	7	8	0.00011885	0	0
C:\Users\KyowonJeong\Downloads\apr23\Eclip_1481_MB_ms2.msalign	4680	7579	HCD	18371	4618.21	20	8	11666	11666	91	22840000000	52.3965	sp|P0AA25|THIO_ECOLI	Thioredoxin 1 OS=Escherichia coli (strain K12) OX=83333 GN=trxA PE=1 SV=2	2	109	M.SDKIIHLTD(DSFDTDVLKADGAILVDFWAEWCGPCKMI)[-2.0511]APILDEIADEYQGKLTVAKLNIDQNPGTAPKYGIRGIPTLLLFKNGEVAATKVGALSKGQLKEFLDANLA.	1	-	0	12	14	3.08229e-11	0	0
C:\Users\KyowonJeong\Downloads\apr23\Eclip_1481_MB_ms2.msalign	4681	7580	HCD	18373	4618.64	178	12	11665	11665	91	22840000000	52.3965	sp|P0AA25|THIO_ECOLI	Thioredoxin 1 OS=Escherichia coli (strain K12) OX=83333 GN=trxA PE=1 SV=2	2	109	M.SDKIIHLTDDSFDTDVLKADGAILVDFWAEW(CGPCKMI)[-3.0215]APILDEIADEYQGKLTVAKLNIDQNPGTAPKYGIRGIPTLLLFKNGEVAATKVGALSKGQLKEFLDANLA.	1	-	0	47	27	2.19046e-11	0	0
C:\Users\KyowonJeong\Downloads\apr23\Eclip_1481_MB_ms2.msalign	4682	7581	HCD	18377	4619.12	85	9	11666	11666	91	22840000000	52.3965	sp|P0AA25|THIO_ECOLI	Thioredoxin 1 OS=Escherichia coli (strain K12) OX=83333 GN=trxA PE=1 SV=2	2	109	M.SDKIIHLTDDSFDTDVLKADGAI(LVDFWAE)[-2.0518]WCGPCKMIAPILDEIADEYQGKLTVAKLNIDQNPGTAPKYGIRGIPTLLLFKNGEVAATKVGALSKGQLKEFLDANLA.	1	-	0	35	36	4.73559e-21	0	0
C:\Users\KyowonJeong\Downloads\apr23\Eclip_1481_MB_ms2.msalign	4683	7582	HCD	18380	4619.89	173	12	11665	11665.1	91	22840000000	52.3965	sp|P0AA25|THIO_ECOLI	Thioredoxin 1 OS=Escherichia coli (strain K12) OX=83333 GN=trxA PE=1 SV=2	2	109	M.SDKIIHLTDDSFDTDVLKADGAILVDFWAEW(CGPCKMI)[-3.0165]APILDEIADEYQGKLTVAKLNIDQNPGTAPKYGIRGIPTLLLFKNGEVAATKVGALSKGQLKEFLDANLA.	1	-	0	46	28	4.81631e-12	0	0
C:\Users\KyowonJeong\Downloads\apr23\Eclip_1481_MB_ms2.msalign	4684	7586	HCD	18392	4621.33	75	11	11666	11666.1	91	22840000000	52.3965	sp|P0AA25|THIO_ECOLI	Thioredoxin 1 OS=Escherichia coli (strain K12) OX=83333 GN=trxA PE=1 SV=2	2	109	M.SDKIIHLTDDSFDTDVLKADGAILVDFWAEW(CGPC)[-2.0129]KMIAPILDEIADEYQGKLTVAKLNIDQNPGTAPKYGIRGIPTLLLFKNGEVAATKVGALSKGQLKEFLDANLA.	1	-	0	34	24	1.57973e-14	0	0
C:\Users\KyowonJeong\Downloads\apr23\Eclip_1481_MB_ms2.msalign	4685	7589	HCD	18403	4622.97	115	11	11667.1	11668.1	91	22840000000	52.3965	sp|P0AA25|THIO_ECOLI	Thioredoxin 1 OS=Escherichia coli (strain K12) OX=83333 GN=trxA PE=1 SV=2	2	109	M.SDKIIHLTDDSFDTDVLKADGAILVDFWAEWCGPCKMIAPILDEIADEYQGKLTVAKLNIDQNPGTAPKYGIRGIPTLLLFKNGEVAATKVGALSKGQLKEFLDANLA.	0	-	0	32	23	1.9562e-14	0	0
C:\Users\KyowonJeong\Downloads\apr23\Eclip_1481_MB_ms2.msalign	4686	7590	HCD	18404	4623.3	140	12	11666	11666.1	91	22840000000	52.3965	sp|P0AA25|THIO_ECOLI	Thioredoxin 1 OS=Escherichia coli (strain K12) OX=83333 GN=trxA PE=1 SV=2	2	109	M.SDKIIHLTDDSFDTDVLKADGAILVDFWAEW(CGPC)[-2.0078]KMIAPILDEIADEYQGKLTVAKLNIDQNPGTAPKYGIRGIPTLLLFKNGEVAATKVGALSKGQLKEFLDANLA.	1	-	0	46	28	2.05634e-13	0	0
C:\Users\KyowonJeong\Downloads\apr23\Eclip_1481_MB_ms2.msalign	4687	7591	HCD	18407	4623.68	116	12	11666.1	11666.1	91	22840000000	52.3965	sp|P0AA25|THIO_ECOLI	Thioredoxin 1 OS=Escherichia coli (strain K12) OX=83333 GN=trxA PE=1 SV=2	2	109	M.SDKIIHLTDDSFDTDVLKADGAILVDFWAEW(CGPC)[-2.0188]KMIAPILDEIADEYQGKLTVAKLNIDQNPGTAPKYGIRGIPTLLLFKNGEVAATKVGALSKGQLKEFLDANLA.	1	-	0	45	30	5.31053e-17	0	0
C:\Users\KyowonJeong\Downloads\apr23\Eclip_1481_MB_ms2.msalign	4689	7593	HCD	18412	4624.35	174	11	11665.1	11665.1	91	22840000000	52.3965	sp|P0AA25|THIO_ECOLI	Thioredoxin 1 OS=Escherichia coli (strain K12) OX=83333 GN=trxA PE=1 SV=2	2	109	M.SDKIIHLTDDSFDTDVLKADGAILVDFWAEW(CGPCKMI)[-3.0190]APILDEIADEYQGKLTVAKLNIDQNPGTAPKYGIRGIPTLLLFKNGEVAATKVGALSKGQLKEFLDANLA.	1	-	0	53	37	8.68007e-16	0	0
C:\Users\KyowonJeong\Downloads\apr23\Eclip_1481_MB_ms2.msalign	4690	7594	HCD	18413	4624.55	190	12	11665	11665.1	91	22840000000	52.3965	sp|P0AA25|THIO_ECOLI	Thioredoxin 1 OS=Escherichia coli (strain K12) OX=83333 GN=trxA PE=1 SV=2	2	109	M.SDKIIHLTDDSFDTDVLKADGAILVDFWAEW(CGPCKMI)[-3.0165]APILDEIADEYQGKLTVAKLNIDQNPGTAPKYGIRGIPTLLLFKNGEVAATKVGALSKGQLKEFLDANLA.	1	-	0	45	26	3.90808e-10	0	0
C:\Users\KyowonJeong\Downloads\apr23\Eclip_1481_MB_ms2.msalign	4691	7595	HCD	18415	4624.85	13	8	11666	11666.1	91	22840000000	52.3965	sp|P0AA25|THIO_ECOLI	Thioredoxin 1 OS=Escherichia coli (strain K12) OX=83333 GN=trxA PE=1 SV=2	2	109	M.SDKIIH(LTDDSFDTDVLKADGAI)[-2.0161]LVDFWAEWCGPCKMIAPILDEIADEYQGKLTVAKLNIDQNPGTAPKYGIRGIPTLLLFKNGEVAATKVGALSKGQLKEFLDANLA.	1	-	0	5	5	0.000815266	0	0
C:\Users\KyowonJeong\Downloads\apr23\Eclip_1481_MB_ms2.msalign	1733	2937	HCD	8885	2520.84	177	13	10640.5	10641.5	63	448700000	-1000	sp|P0AA57|YOBA_ECOLI	Protein YobA OS=Escherichia coli (strain K12) OX=83333 GN=yobA PE=1 SV=1	27	124	A.HAHLTHQYPAANAQVTAAPQAITLNFSEGVETGFSGAKITGPKNENIKTLPAKRNEQDQKQLIVPLADSLKPGTYTVDWHVVSVDGHKTKGHYTFSVK.	0	-	0	85	44	6.76543e-28	0	0
C:\Users\KyowonJeong\Downloads\apr23\Eclip_1481_MB_ms2.msalign	1737	2941	HCD	8891	2522.76	79	9	10640.5	10641.5	63	448700000	-1000	sp|P0AA57|YOBA_ECOLI	Protein YobA OS=Escherichia coli (strain K12) OX=83333 GN=yobA PE=1 SV=1	27	124	A.HAHLTHQYPAANAQVTAAPQAITLNFSEGVETGFSGAKITGPKNENIKTLPAKRNEQDQKQLIVPLADSLKPGTYTVDWHVVSVDGHKTKGHYTFSVK.	0	-	0	44	34	2.3914e-19	0	0
C:\Users\KyowonJeong\Downloads\apr23\Eclip_1481_MB_ms2.msalign	1742	2947	HCD	8900	2525.85	47	8	10641.5	10641.5	63	448700000	-1000	sp|P0AA57|YOBA_ECOLI	Protein YobA OS=Escherichia coli (strain K12) OX=83333 GN=yobA PE=1 SV=1	27	124	A.HAHLTHQYPAANAQVTAAPQAITLNFSEGVETGFSGAKITGPKNENIKTLPAKRNEQDQKQLIVPLADSLKPGTYTVDWHVVSVDGHKTKGHYTFSVK.	0	-	0	24	21	1.0975e-11	0	0
C:\Users\KyowonJeong\Downloads\apr23\Eclip_1481_MB_ms2.msalign	929	1643	HCD	6944	1702.4	21	6	5180.44	5180.44	254	6657000	-1000	sp|P0AAI3|FTSH_ECOLI	ATP-dependent zinc metalloprotease FtsH OS=Escherichia coli (strain K12) OX=83333 GN=ftsH PE=1 SV=1	596	644	R.RDVRPPAGWEEPGASNNSGDNGSPKAPRPVDEPRTPNPGNTMSEQLGDK.	0	-	0	12	12	5.39172e-10	0	0
C:\Users\KyowonJeong\Downloads\apr23\Eclip_1481_MB_ms2.msalign	936	1655	HCD	6962	1710.36	41	6	5179.44	5180.44	254	6657000	-1000	sp|P0AAI3|FTSH_ECOLI	ATP-dependent zinc metalloprotease FtsH OS=Escherichia coli (strain K12) OX=83333 GN=ftsH PE=1 SV=1	596	644	R.RDVRPPAGWEEPGASNNSGDNGSPKAPRPVDEPRTPNPGNTMSEQLGDK.	0	-	0	20	19	1.42296e-17	0	0
C:\Users\KyowonJeong\Downloads\apr23\Eclip_1481_MB_ms2.msalign	945	1667	HCD	6980	1718.29	55	6	5180.42	5180.44	254	6657000	-1000	sp|P0AAI3|FTSH_ECOLI	ATP-dependent zinc metalloprotease FtsH OS=Escherichia coli (strain K12) OX=83333 GN=ftsH PE=1 SV=1	596	644	R.RDVRPPAGWEEPGASNNSGDNGSPKAPRPVDEPRTPNPGNTMSEQLGDK.	0	-	0	27	23	2.33532e-15	0	0
C:\Users\KyowonJeong\Downloads\apr23\Eclip_1481_MB_ms2.msalign	1399	2330	HCD	7975	2144.51	119	10	7145.6	7145.6	166	56280000	-1000	sp|P0AAN5|YAIA_ECOLI	Uncharacterized protein YaiA OS=Escherichia coli (strain K12) OX=83333 GN=yaiA PE=1 SV=1	2	63	M.PTKPPYPREAYIVTIEKGKPGQTVTWYQLRADHPKPDSLISEHPTAQEAMDAKKRYEDPDKE.	0	-	0	43	31	3.1934e-21	0	0
C:\Users\KyowonJeong\Downloads\apr23\Eclip_1481_MB_ms2.msalign	3252	5198	HCD	12286	3600.19	278	23	17079.3	17079.2	648	114500000	-1000	sp|P0AAR3|YBAK_ECOLI	Cys-tRNA(Pro)/Cys-tRNA(Cys) deacylase YbaK OS=Escherichia coli (strain K12) OX=83333 GN=ybaK PE=1 SV=1	1	159	.MTPAVKLLEKNKISFQIHTYEHDPAETNFGDEVVKKLGLNPDQVYKTLLVAVNGDMKHLAVAVTPVAGQLDLKKVAKALGAKKVEMADPMVAQRSTG(YL)[-3.0166]VGGISPLGQKKRLPTIIDAPAQEFATIYVSGGKRGLDIELAAGDLAKILDAKFADIARRD.	1	-	0	46	30	8.82599e-09	0	0
C:\Users\KyowonJeong\Downloads\apr23\Eclip_1481_MB_ms2.msalign	2097	3437	HCD	9635	2810.48	120	7	7253.83	7253.82	118	426700000	36.2705	sp|P0AAS7|YBCJ_ECOLI	Uncharacterized protein YbcJ OS=Escherichia coli (strain K12) OX=83333 GN=ybcJ PE=1 SV=1	2	70	M.ATFSLGKHPHVELCDLLKLEGWSESGAQAKIAIAEGQVKVDGAVETRKRCKIVAGQTVSFAGHSVQVVA.	0	-	0	50	40	6.2878e-24	0	0
C:\Users\KyowonJeong\Downloads\apr23\Eclip_1481_MB_ms2.msalign	2101	3441	HCD	9641	2812.61	120	9	7253.84	7253.82	118	426700000	36.2705	sp|P0AAS7|YBCJ_ECOLI	Uncharacterized protein YbcJ OS=Escherichia coli (strain K12) OX=83333 GN=ybcJ PE=1 SV=1	2	70	M.ATFSLGKHPHVELCDLLKLEGWSESGAQAKIAIAEGQVKVDGAVETRKRCKIVAGQTVSFAGHSVQVVA.	0	-	0	33	22	6.3254e-13	0	0
C:\Users\KyowonJeong\Downloads\apr23\Eclip_1481_MB_ms2.msalign	2102	3443	HCD	9644	2813.57	120	7	7253.83	7253.82	118	426700000	36.2705	sp|P0AAS7|YBCJ_ECOLI	Uncharacterized protein YbcJ OS=Escherichia coli (strain K12) OX=83333 GN=ybcJ PE=1 SV=1	2	70	M.ATFSLGKHPHVELCDLLKLEGWSESGAQAKIAIAEGQVKVDGAVETRKRCKIVAGQTVSFAGHSVQVVA.	0	-	0	45	35	4.1062e-24	0	0
C:\Users\KyowonJeong\Downloads\apr23\Eclip_1481_MB_ms2.msalign	2111	3452	HCD	9657	2817.83	120	7	7253.83	7253.82	118	426700000	36.2705	sp|P0AAS7|YBCJ_ECOLI	Uncharacterized protein YbcJ OS=Escherichia coli (strain K12) OX=83333 GN=ybcJ PE=1 SV=1	2	70	M.ATFSLGKHPHVELCDLLKLEGWSESGAQAKIAIAEGQVKVDGAVETRKRCKIVAGQTVSFAGHSVQVVA.	0	-	0	23	18	1.69486e-10	0	0
C:\Users\KyowonJeong\Downloads\apr23\Eclip_1481_MB_ms2.msalign	2195	3586	HCD	9859	2894.04	23	5	6309.21	6309.21	53	65170000	-1000	sp|P0AAX3|YBIJ_ECOLI	Uncharacterized protein YbiJ OS=Escherichia coli (strain K12) OX=83333 GN=ybiJ PE=3 SV=1	23	86	A.AEPVTASQAQNMNKIGVVSADGASTLDALEAKLAEKAAAAGASGYSITSATNNNKLSGTAVIYK.	0	-	0	16	16	2.21475e-15	0	0
C:\Users\KyowonJeong\Downloads\apr23\Eclip_1481_MB_ms2.msalign	2204	3605	HCD	9891	2903.36	81	6	6309.21	6309.21	53	65170000	-1000	sp|P0AAX3|YBIJ_ECOLI	Uncharacterized protein YbiJ OS=Escherichia coli (strain K12) OX=83333 GN=ybiJ PE=3 SV=1	23	86	A.AEPVTASQAQNMNKIGVVSADGASTLDALEAKLAEKAAAAGASGYSITSATNNNKLSGTAVIYK.	0	-	0	37	35	3.2547e-29	0	0
C:\Users\KyowonJeong\Downloads\apr23\Eclip_1481_MB_ms2.msalign	2143	3515	HCD	9752	2858.3	108	7	6527.34	6527.32	221	28120000	-1000	sp|P0AB40|BHSA_ECOLI	Multiple stress resistance protein BhsA OS=Escherichia coli (strain K12) OX=83333 GN=bhsA PE=1 SV=1	23	85	A.AVEVQSTPEGQQKVGTISANAGTNLGSLEEQLAQKADEMGAKSFRITSVTGPNTLHGTAVIYK.	0	-	0	37	28	8.18076e-19	0	0
C:\Users\KyowonJeong\Downloads\apr23\Eclip_1481_MB_ms2.msalign	2144	3518	HCD	9757	2860.32	105	6	6527.33	6527.32	221	28120000	-1000	sp|P0AB40|BHSA_ECOLI	Multiple stress resistance protein BhsA OS=Escherichia coli (strain K12) OX=83333 GN=bhsA PE=1 SV=1	23	85	A.AVEVQSTPEGQQKVGTISANAGTNLGSLEEQLAQKADEMGAKSFRITSVTGPNTLHGTAVIYK.	0	-	0	32	23	1.50872e-14	0	0
C:\Users\KyowonJeong\Downloads\apr23\Eclip_1481_MB_ms2.msalign	2921	4634	HCD	11438	3381.88	165	11	10626.4	10626.4	263	233200000	-1000	sp|P0AB55|YCII_ECOLI	Protein YciI OS=Escherichia coli (strain K12) OX=83333 GN=yciI PE=1 SV=1	1	98	.(MLYVIYAQDKADSLEKRLSVRPAHLARLQLLHDEGR)[30.9751]LLTAGPMPAVDSNDPGAAGFTGSTVIAEFESLEAAQAWADADPYVAAGVYEHVSVKPFKKVF.	1	-	0	59	40	2.1407e-17	0	0
C:\Users\KyowonJeong\Downloads\apr23\Eclip_1481_MB_ms2.msalign	2960	4676	HCD	11500	3396.89	176	11	10611.4	10611.4	120	3530000000	51.2604	sp|P0AB55|YCII_ECOLI	Protein YciI OS=Escherichia coli (strain K12) OX=83333 GN=yciI PE=1 SV=1	1	98	.MLYVIYAQDKADSLEKRLSVRPAHLARLQLLHDEGRLLTAG(P)[16.0106]MPAVDSNDPGAAGFTGSTVIAEFESLEAAQAWADADPYVAAGVYEHVSVKPFKKVF.	1	-	0	79	46	6.64808e-24	0	0
C:\Users\KyowonJeong\Downloads\apr23\Eclip_1481_MB_ms2.msalign	2964	4680	HCD	11506	3398.68	141	9	10612.4	10612.4	120	3530000000	51.2604	sp|P0AB55|YCII_ECOLI	Protein YciI OS=Escherichia coli (strain K12) OX=83333 GN=yciI PE=1 SV=1	1	98	.MLYVIYAQDKADSLEKRLSVRPAHLARLQLLHDEGRLLTAG(PMPA)[17.0010]VDSNDPGAAGFTGSTVIAEFESLEAAQAWADADPYVAAGVYEHVSVKPFKKVF.	1	-	0	53	42	1.54775e-18	0	0
C:\Users\KyowonJeong\Downloads\apr23\Eclip_1481_MB_ms2.msalign	2969	4685	HCD	11514	3400.91	29	7	10611.4	10611.4	120	3530000000	51.2604	sp|P0AB55|YCII_ECOLI	Protein YciI OS=Escherichia coli (strain K12) OX=83333 GN=yciI PE=1 SV=1	1	98	.(MLYVIYAQDKADSLEKRLSVRPAHLARLQLLHDEGRLLTAGPM)[15.9902]PAVDSNDPGAAGFTGSTVIAEFESLEAAQAWADADPYVAAGVYEHVSVKPFKKVF.	1	-	0	19	19	1.50083e-09	0	0
C:\Users\KyowonJeong\Downloads\apr23\Eclip_1481_MB_ms2.msalign	2971	4687	HCD	11517	3401.94	176	11	10611.4	10611.4	120	3530000000	51.2604	sp|P0AB55|YCII_ECOLI	Protein YciI OS=Escherichia coli (strain K12) OX=83333 GN=yciI PE=1 SV=1	1	98	.MLYVIYAQDKADSLEKRLSVRPAHLARLQLLHDEGRLLTAG(PM)[15.9963]PAVDSNDPGAAGFTGSTVIAEFESLEAAQAWADADPYVAAGVYEHVSVKPFKKVF.	1	-	0	71	44	1.01349e-20	0	0
C:\Users\KyowonJeong\Downloads\apr23\Eclip_1481_MB_ms2.msalign	2976	4692	HCD	11524	3403.79	157	11	10611.4	10611.4	120	3530000000	51.2604	sp|P0AB55|YCII_ECOLI	Protein YciI OS=Escherichia coli (strain K12) OX=83333 GN=yciI PE=1 SV=1	1	98	.MLYVIYAQDKADSLEKRLSVRPAHLARLQLLHDEGRLLTAG(P)[16.0056]MPAVDSNDPGAAGFTGSTVIAEFESLEAAQAWADADPYVAAGVYEHVSVKPFKKVF.	1	-	0	58	41	4.25649e-22	0	0
C:\Users\KyowonJeong\Downloads\apr23\Eclip_1481_MB_ms2.msalign	2980	4698	HCD	11534	3405.52	176	11	10610.4	10610.4	120	3530000000	51.2604	sp|P0AB55|YCII_ECOLI	Protein YciI OS=Escherichia coli (strain K12) OX=83333 GN=yciI PE=1 SV=1	1	98	.MLYVIYAQDKADSLEKRLSVRPAHLARLQLLHDEGRLLTAGP(M)[15.0008]PAVDSNDPGAAGFTGSTVIAEFESLEAAQAWADADPYVAAGVYEHVSVKPFKKVF.	1	-	0	72	45	5.74314e-21	0	0
C:\Users\KyowonJeong\Downloads\apr23\Eclip_1481_MB_ms2.msalign	2987	4706	HCD	11546	3408.01	176	11	10611.4	10611.4	120	3530000000	51.2604	sp|P0AB55|YCII_ECOLI	Protein YciI OS=Escherichia coli (strain K12) OX=83333 GN=yciI PE=1 SV=1	1	98	.MLYVIYAQDKADSLEKRLSVRPAHLARLQLLHDEGRLLTAGP(M)[16.0013]PAVDSNDPGAAGFTGSTVIAEFESLEAAQAWADADPYVAAGVYEHVSVKPFKKVF.	1	-	0	75	48	1.24073e-23	0	0
C:\Users\KyowonJeong\Downloads\apr23\Eclip_1481_MB_ms2.msalign	2995	4715	HCD	11559	3410.52	176	10	10610.4	10610.4	120	3530000000	51.2604	sp|P0AB55|YCII_ECOLI	Protein YciI OS=Escherichia coli (strain K12) OX=83333 GN=yciI PE=1 SV=1	1	98	.MLYVIYAQDKADSLEKRLSVRPAHLARLQLLHDEGRLLTAG(PM)[14.9931]PAVDSNDPGAAGFTGSTVIAEFESLEAAQAWADADPYVAAGVYEHVSVKPFKKVF.	1	-	0	65	48	6.18602e-19	0	0
C:\Users\KyowonJeong\Downloads\apr23\Eclip_1481_MB_ms2.msalign	3035	4776	HCD	11650	3430.49	168	11	10609.4	10609.4	120	3530000000	51.2604	sp|P0AB55|YCII_ECOLI	Protein YciI OS=Escherichia coli (strain K12) OX=83333 GN=yciI PE=1 SV=1	1	98	.(MLYVIYAQDKADSLEKRLSVRPAHLARLQLLHDEGRLLTAGPMPAVDSND)[13.9811]PGAAGFTGSTVIAEFESLEAAQAWADADPYVAAGVYEHVSVKPFKKVF.	1	-	0	33	26	7.22166e-10	0	0
C:\Users\KyowonJeong\Downloads\apr23\Eclip_1481_MB_ms2.msalign	3040	4783	HCD	11661	3432.76	176	12	10611.4	10611.4	120	3530000000	51.2604	sp|P0AB55|YCII_ECOLI	Protein YciI OS=Escherichia coli (strain K12) OX=83333 GN=yciI PE=1 SV=1	1	98	.(MLYVIYAQDKADSLEKRLSVRPAHLARLQLLHDEGRLLTA)[15.9908]GPMPAVDSNDPGAAGFTGSTVIAEFESLEAAQAWADADPYVAAGVYEHVSVKPFKKVF.	1	-	0	61	36	1.16491e-18	0	0
C:\Users\KyowonJeong\Downloads\apr23\Eclip_1481_MB_ms2.msalign	3048	4794	HCD	11678	3436.76	176	11	10595.4	10595.4	4	6267000000	57.4139	sp|P0AB55|YCII_ECOLI	Protein YciI OS=Escherichia coli (strain K12) OX=83333 GN=yciI PE=1 SV=1	1	98	.MLYVIYAQDKADSLEKRLSVRPAHLARLQLLHDEGRLLTAGPMPAVDSNDPGAAGFTGSTVIAEFESLEAAQAWADADPYVAAGVYEHVSVKPFKKVF.	0	-	0	80	47	1.3554e-31	0	0
C:\Users\KyowonJeong\Downloads\apr23\Eclip_1481_MB_ms2.msalign	3052	4798	HCD	11684	3438.65	176	11	10595.4	10595.4	4	6267000000	57.4139	sp|P0AB55|YCII_ECOLI	Protein YciI OS=Escherichia coli (strain K12) OX=83333 GN=yciI PE=1 SV=1	1	98	.MLYVIYAQDKADSLEKRLSVRPAHLARLQLLHDEGRLLTAGPMPAVDSNDPGAAGFTGSTVIAEFESLEAAQAWADADPYVAAGVYEHVSVKPFKKVF.	0	-	0	79	50	2.8002e-35	0	0
C:\Users\KyowonJeong\Downloads\apr23\Eclip_1481_MB_ms2.msalign	3062	4818	HCD	11714	3447.59	176	12	10595.4	10595.4	4	6267000000	57.4139	sp|P0AB55|YCII_ECOLI	Protein YciI OS=Escherichia coli (strain K12) OX=83333 GN=yciI PE=1 SV=1	1	98	.MLYVIYAQDKADSLEKRLSVRPAHLARLQLLHDEGRLLTAGPMPAVDSNDPGAAGFTGSTVIAEFESLEAAQAWADADPYVAAGVYEHVSVKPFKKVF.	0	-	0	75	45	2.9568e-33	0	0
C:\Users\KyowonJeong\Downloads\apr23\Eclip_1481_MB_ms2.msalign	3065	4822	HCD	11720	3449.1	176	12	10595.4	10595.4	4	6267000000	57.4139	sp|P0AB55|YCII_ECOLI	Protein YciI OS=Escherichia coli (strain K12) OX=83333 GN=yciI PE=1 SV=1	1	98	.MLYVIYAQDKADSLEKRLSVRPAHLARLQLLHDEGRLLTAGPMPAVDSNDPGAAGFTGSTVIAEFESLEAAQAWADADPYVAAGVYEHVSVKPFKKVF.	0	-	0	74	43	1.01606e-32	0	0
C:\Users\KyowonJeong\Downloads\apr23\Eclip_1481_MB_ms2.msalign	3067	4826	HCD	11726	3451.14	176	10	10595.4	10595.4	4	6267000000	57.4139	sp|P0AB55|YCII_ECOLI	Protein YciI OS=Escherichia coli (strain K12) OX=83333 GN=yciI PE=1 SV=1	1	98	.MLYVIYAQDKADSLEKRLSVRPAHLARLQLLHDEGRLLTAGPMPAVDSNDPGAAGFTGSTVIAEFESLEAAQAWADADPYVAAGVYEHVSVKPFKKVF.	0	-	0	90	59	3.6306e-33	0	0
C:\Users\KyowonJeong\Downloads\apr23\Eclip_1481_MB_ms2.msalign	3068	4829	HCD	11730	3452.57	176	11	10616.4	10616.4	248	54580000	-1000	sp|P0AB55|YCII_ECOLI	Protein YciI OS=Escherichia coli (strain K12) OX=83333 GN=yciI PE=1 SV=1	1	98	.MLYVIYAQDKADSLEKRLSVRPAHLARLQLLHDEGRLLTAGPMPAVDSNDPGAAGFTG(STV)[20.9739]IAEFESLEAAQAWADADPYVAAGVYEHVSVKPFKKVF.	1	-	0	66	42	9.16307e-18	0	0
C:\Users\KyowonJeong\Downloads\apr23\Eclip_1481_MB_ms2.msalign	3071	4834	HCD	11738	3454.88	145	9	10595.4	10595.4	4	6267000000	57.4139	sp|P0AB55|YCII_ECOLI	Protein YciI OS=Escherichia coli (strain K12) OX=83333 GN=yciI PE=1 SV=1	1	98	.MLYVIYAQDKADSLEKRLSVRPAHLARLQLLHDEGRLLTAGPMPAVDSNDPGAAGFTGSTVIAEFESLEAAQAWADADPYVAAGVYEHVSVKPFKKVF.	0	-	0	60	43	2.8254e-25	0	0
C:\Users\KyowonJeong\Downloads\apr23\Eclip_1481_MB_ms2.msalign	3077	4842	HCD	11750	3459.11	176	11	10595.4	10595.4	4	6267000000	57.4139	sp|P0AB55|YCII_ECOLI	Protein YciI OS=Escherichia coli (strain K12) OX=83333 GN=yciI PE=1 SV=1	1	98	.MLYVIYAQDKADSLEKRLSVRPAHLARLQLLHDEGRLLTAGPMPAVDSNDPGAAGFTGSTVIAEFESLEAAQAWADADPYVAAGVYEHVSVKPFKKVF.	0	-	0	77	49	3.959e-36	0	0
C:\Users\KyowonJeong\Downloads\apr23\Eclip_1481_MB_ms2.msalign	3081	4846	HCD	11756	3460.34	176	11	10595.4	10595.4	4	6267000000	57.4139	sp|P0AB55|YCII_ECOLI	Protein YciI OS=Escherichia coli (strain K12) OX=83333 GN=yciI PE=1 SV=1	1	98	.MLYVIYAQDKADSLEKRLSVRPAHLARLQLLHDEGRLLTAGPMPAVDSNDPGAAGFTGSTVIAEFESLEAAQAWADADPYVAAGVYEHVSVKPFKKVF.	0	-	0	78	49	1.94172e-36	0	0
C:\Users\KyowonJeong\Downloads\apr23\Eclip_1481_MB_ms2.msalign	3082	4847	HCD	11757	3460.64	176	13	10595.4	10595.4	4	6267000000	57.4139	sp|P0AB55|YCII_ECOLI	Protein YciI OS=Escherichia coli (strain K12) OX=83333 GN=yciI PE=1 SV=1	1	98	.MLYVIYAQDKADSLEKRLSVRPAHLARLQLLHDEGRLLTAGPMPAVDSNDPGAAGFTGSTVIAEFESLEAAQAWADADPYVAAGVYEHVSVKPFKKVF.	0	-	0	43	27	4.881e-17	0	0
C:\Users\KyowonJeong\Downloads\apr23\Eclip_1481_MB_ms2.msalign	3083	4850	HCD	11762	3461.59	176	10	10595.4	10595.4	4	6267000000	57.4139	sp|P0AB55|YCII_ECOLI	Protein YciI OS=Escherichia coli (strain K12) OX=83333 GN=yciI PE=1 SV=1	1	98	.MLYVIYAQDKADSLEKRLSVRPAHLARLQLLHDEGRLLTAGPMPAVDSNDPGAAGFTGSTVIAEFESLEAAQAWADADPYVAAGVYEHVSVKPFKKVF.	0	-	0	82	56	5.3698e-33	0	0
C:\Users\KyowonJeong\Downloads\apr23\Eclip_1481_MB_ms2.msalign	3089	4858	HCD	11774	3464.05	176	11	10595.4	10595.4	4	6267000000	57.4139	sp|P0AB55|YCII_ECOLI	Protein YciI OS=Escherichia coli (strain K12) OX=83333 GN=yciI PE=1 SV=1	1	98	.MLYVIYAQDKADSLEKRLSVRPAHLARLQLLHDEGRLLTAGPMPAVDSNDPGAAGFTGSTVIAEFESLEAAQAWADADPYVAAGVYEHVSVKPFKKVF.	0	-	0	75	45	3.6596e-32	0	0
C:\Users\KyowonJeong\Downloads\apr23\Eclip_1481_MB_ms2.msalign	3092	4862	HCD	11780	3465.58	176	11	10594.4	10595.4	4	6267000000	57.4139	sp|P0AB55|YCII_ECOLI	Protein YciI OS=Escherichia coli (strain K12) OX=83333 GN=yciI PE=1 SV=1	1	98	.MLYVIYAQDKADSLEKRLSVRPAHLARLQLLHDEGRLLTAGPMPAVDSNDPGAAGFTGSTVIAEFESLEAAQAWADADPYVAAGVYEHVSVKPFKKVF.	0	-	0	71	48	4.7154e-34	0	0
C:\Users\KyowonJeong\Downloads\apr23\Eclip_1481_MB_ms2.msalign	3095	4867	HCD	11787	3468.59	176	10	10595.4	10595.4	4	6267000000	57.4139	sp|P0AB55|YCII_ECOLI	Protein YciI OS=Escherichia coli (strain K12) OX=83333 GN=yciI PE=1 SV=1	1	98	.MLYVIYAQDKADSLEKRLSVRPAHLARLQLLHDEGRLLTAGPMPAVDSNDPGAAGFTGSTVIAEFESLEAAQAWADADPYVAAGVYEHVSVKPFKKVF.	0	-	0	68	48	8.4928e-30	0	0
C:\Users\KyowonJeong\Downloads\apr23\Eclip_1481_MB_ms2.msalign	3098	4871	HCD	11793	3471.18	176	11	10595.4	10595.4	4	6267000000	57.4139	sp|P0AB55|YCII_ECOLI	Protein YciI OS=Escherichia coli (strain K12) OX=83333 GN=yciI PE=1 SV=1	1	98	.MLYVIYAQDKADSLEKRLSVRPAHLARLQLLHDEGRLLTAGPMPAVDSNDPGAAGFTGSTVIAEFESLEAAQAWADADPYVAAGVYEHVSVKPFKKVF.	0	-	0	60	38	1.68168e-23	0	0
C:\Users\KyowonJeong\Downloads\apr23\Eclip_1481_MB_ms2.msalign	3313	5282	HCD	12417	3620.26	126	9	9379.79	9379.81	145	338200000	25.2349	sp|P0AB61|YCIN_ECOLI	Protein YciN OS=Escherichia coli (strain K12) OX=83333 GN=yciN PE=1 SV=1	1	83	.MNKETQPIDRETLLKEANKIIREHEDTLAGIEATGVTQRNGVLVFTGDYFLDEQGLPTAKSTAVFNMFKHLAHVLSEKYHLVD.	0	-	0	51	35	2.1478e-22	0	0
C:\Users\KyowonJeong\Downloads\apr23\Eclip_1481_MB_ms2.msalign	267	593	HCD	5344	1014.83	37	4	2270.31	2270.31	715	2348000	-1000	sp|P0ABA6|ATPG_ECOLI	ATP synthase gamma chain OS=Escherichia coli (strain K12) OX=83333 GN=atpG PE=1 SV=1	2	22	M.AGAKEIRSKIASVQNTQKITK.A	0	-	0	15	13	8.1042e-08	0	0
C:\Users\KyowonJeong\Downloads\apr23\Eclip_1481_MB_ms2.msalign	636	1208	HCD	6291	1421.61	52	4	3124.37	3124.37	682	12930000	-1000	sp|P0ABC7|HFLK_ECOLI	Modulator of FtsH protease HflK OS=Escherichia coli (strain K12) OX=83333 GN=hflK PE=1 SV=1	2	31	M.AWNQPGNNGQDRDPWGSSKPGGNSEGNGNK.G	0	-	0	15	10	2.21597e-08	0	0
C:\Users\KyowonJeong\Downloads\apr23\Eclip_1481_MB_ms2.msalign	648	1226	HCD	6317	1433.26	42	5	4003.76	4003.76	622	3477000	-1000	sp|P0ABC7|HFLK_ECOLI	Modulator of FtsH protease HflK OS=Escherichia coli (strain K12) OX=83333 GN=hflK PE=1 SV=1	2	40	M.AWNQPGNNGQDRDPWGSSKPGGNSEGNGNKGGRDQGPPD.L	0	-	0	12	10	2.57264e-09	0	0
C:\Users\KyowonJeong\Downloads\apr23\Eclip_1481_MB_ms2.msalign	1222	2058	HCD	7567	1975.1	41	4	2514.15	2514.15	502	16240000	-1000	sp|P0ABC7|HFLK_ECOLI	Modulator of FtsH protease HflK OS=Escherichia coli (strain K12) OX=83333 GN=hflK PE=1 SV=1	23	46	G.GNSEGNGNKGGRDQGPPDLDDIFR.K	0	-	0	17	16	1.44975e-11	0	0
C:\Users\KyowonJeong\Downloads\apr23\Eclip_1481_MB_ms2.msalign	1224	2062	HCD	7573	1977.76	41	4	2514.15	2514.15	502	16240000	-1000	sp|P0ABC7|HFLK_ECOLI	Modulator of FtsH protease HflK OS=Escherichia coli (strain K12) OX=83333 GN=hflK PE=1 SV=1	23	46	G.GNSEGNGNKGGRDQGPPDLDDIFR.K	0	-	0	16	15	2.27592e-10	0	0
C:\Users\KyowonJeong\Downloads\apr23\Eclip_1481_MB_ms2.msalign	1344	2240	HCD	7839	2087.57	53	5	3881.78	3881.77	230	4329000	-1000	sp|P0ABC7|HFLK_ECOLI	Modulator of FtsH protease HflK OS=Escherichia coli (strain K12) OX=83333 GN=hflK PE=1 SV=1	10	46	N.GQDRDPWGSSKPGGNSEGNGNKGGRDQGPPDLDDIFR.K	0	-	0	23	21	2.3977e-18	0	0
C:\Users\KyowonJeong\Downloads\apr23\Eclip_1481_MB_ms2.msalign	1443	2396	HCD	8073	2187.19	31	5	4693.12	4692.11	877	1376000	-1000	sp|P0ABC7|HFLK_ECOLI	Modulator of FtsH protease HflK OS=Escherichia coli (strain K12) OX=83333 GN=hflK PE=1 SV=1	3	46	A.WNQPGNNGQDRDPWGSSKPGGNSEGNGNKGGRDQGPPDLDDIFR.K	0	-	0	10	9	6.20287e-06	0	0
C:\Users\KyowonJeong\Downloads\apr23\Eclip_1481_MB_ms2.msalign	1472	2446	HCD	8149	2217.91	79	5	4762.15	4763.15	107	47700000	20.2684	sp|P0ABC7|HFLK_ECOLI	Modulator of FtsH protease HflK OS=Escherichia coli (strain K12) OX=83333 GN=hflK PE=1 SV=1	2	46	M.AWNQPGNNGQDRDPWGSSKPGGNSEGNGNKGGRDQGPPDLDDIFR.K	0	-	0	30	25	1.30144e-24	0	0
C:\Users\KyowonJeong\Downloads\apr23\Eclip_1481_MB_ms2.msalign	1516	2507	HCD	8240	2253.99	43	5	4763.14	4763.15	107	201900000	54.1096	sp|P0ABC7|HFLK_ECOLI	Modulator of FtsH protease HflK OS=Escherichia coli (strain K12) OX=83333 GN=hflK PE=1 SV=1	2	46	M.AWNQPGNNGQDRDPWGSSKPGGNSEGNGNKGGRDQGPPDLDDIFR.K	0	-	0	6	6	8.18892e-05	0	0
C:\Users\KyowonJeong\Downloads\apr23\Eclip_1481_MB_ms2.msalign	1591	2708	HCD	8541	2383.5	19	5	4804.16	4805.16	769	752400	-1000	sp|P0ABC7|HFLK_ECOLI	Modulator of FtsH protease HflK OS=Escherichia coli (strain K12) OX=83333 GN=hflK PE=1 SV=1	2	46	M.(A)[Acetyl]WNQPGNNGQDRDPWGSSKPGGNSEGNGNKGGRDQGPPDLDDIFR.K	0	-	0	7	6	3.98706e-07	0	0
C:\Users\KyowonJeong\Downloads\apr23\Eclip_1481_MB_ms2.msalign	3992	6419	HCD	14663	4016.56	417	38	34354.3	34354.4	1347	383500000	-762.896	sp|P0ABK5|CYSK_ECOLI	Cysteine synthase A OS=Escherichia coli (strain K12) OX=83333 GN=cysK PE=1 SV=2	2	323	M.SKIFEDNSLTIGHTPLVRLNRIGNGRILAKVESRNPSFSVKCRIGANMIWDAEKRGVLKPGVELVEPTSGNTGIALAYVAAARGYKLTLTMPETMSIERRKLLKALGANLVLTEGAKGMKGAIQKAEEIVASNPEKYLLLQQFSNPANPEIHEKTTGPEIWEDTDGQVDVFIAGVGTG(GTLT)[17.1555]GVSRYIKGTKGKTDLISVAVEPTDSPVIAQALAGEEIKPGPHKIQGIGAGFIPANLDLKLVDKVIGITNEEAISTARRLMEEEGILAGISSGAAVAAALKLQEDESFTNKNIVVILPSSGERYLSTALFADLFTEKELQQ.	1	-	0	39	28	0.0650424	0.0010421	0.00372301
C:\Users\KyowonJeong\Downloads\apr23\Eclip_1481_MB_ms2.msalign	3993	6423	HCD	14669	4017.48	486	36	34366.4	34367.4	1472	191000000	-182.486	sp|P0ABK5|CYSK_ECOLI	Cysteine synthase A OS=Escherichia coli (strain K12) OX=83333 GN=cysK PE=1 SV=2	2	323	M.SKIFEDNSLTIGHTPLVRLNRIGNGRILAKVESRNPSFSVKCRIGANMIWDAEKRGVLKPGVELVEPTSGNTGIALAYVAAARGYKLTLTMPETMSIERRKLLKALGANLVLTEGAKGMKGAIQKAEEIVASNPEKYLLLQQFSNPANPEIHEKTTGPE(IWE)[30.1793]DTDGQVDVFIAGVGTGGTLTGVSRYIKGTKGKTDLISVAVEPTDSPVIAQALAGEEIKPGPHKIQGIGAGFIPANLDLKLVDKVIGITNEEAISTARRLMEEEGILAGISSGAAVAAALKLQEDESFTNKNIVVILPSSGERYLSTALFADLFTEKELQQ.	1	-	0	44	30	0.285882	0.00602289	0.0193772
C:\Users\KyowonJeong\Downloads\apr23\Eclip_1481_MB_ms2.msalign	3994	6425	HCD	14673	4018	506	40	34359.3	34359.4	1451	137700000	-467.33	sp|P0ABK5|CYSK_ECOLI	Cysteine synthase A OS=Escherichia coli (strain K12) OX=83333 GN=cysK PE=1 SV=2	2	323	M.SKIFEDNSLTIGHTPLVRLNRIGNGRILAKVESRNPSFSVKCRIGANMIWDAEKRGVLKPGVELVEPTSGNTGIALAYVAAARGYKLTLTMPETMSIERRKLLKALGANLVLTEGAKGMKGAIQKAEEIVASNPEKYLLLQQFSNPANPEIHEKTTGPEIWEDTDGQVDVFIAGVGTGGTLTGVSRYIKGTKGKTDLISVAVEPTDSPVIAQALAGEEIKPGPHKIQGIGAGFIPANLDLKLVDKVIGITNEEAISTARRLMEEEGILAGISSGAAVAAALKLQEDE(SFTNKNIVVIL)[22.1740]PSSGERYLSTALFADLFTEKELQQ.	1	-	0	38	31	0.233946	0.00484359	0.0153846
C:\Users\KyowonJeong\Downloads\apr23\Eclip_1481_MB_ms2.msalign	3995	6434	HCD	14694	4021.35	409	42	34338.2	34337.3	1144	2011000000	-60.6223	sp|P0ABK5|CYSK_ECOLI	Cysteine synthase A OS=Escherichia coli (strain K12) OX=83333 GN=cysK PE=1 SV=2	2	323	M.SKIFEDNSLTIGHTPLVRLNRIGNGRILAKVESRNPSFSVKCRIGANMIWDAEKRGVLKPGVELVEPTSGNTGIALAYVAAARGYKLTLTMPETMSIERRKLLKALGANLVLTEGAKGMKGAIQKAEEIVASNPEKYLLLQQFSNPANPEIHEKTTGPEIWEDTDGQVDVFIAGVGTGGTLTGVSRYIKGTKGKTDLISVAVEPTDSPVIAQALAGEEIKPGPHKIQGIGAGFIPANLDLKLVDKVIGITNEEAISTARRLMEEEGILAGISSGAAVAAALKLQEDESFTNKNIVVILPSSGERYLSTALFADLFTEKELQQ.	0	-	0	31	24	0.00239404	0	0
C:\Users\KyowonJeong\Downloads\apr23\Eclip_1481_MB_ms2.msalign	4004	6466	HCD	14744	4029.11	228	36	34336.3	34337.3	1144	2011000000	-60.6223	sp|P0ABK5|CYSK_ECOLI	Cysteine synthase A OS=Escherichia coli (strain K12) OX=83333 GN=cysK PE=1 SV=2	2	323	M.SKIFEDNSLTIGHTPLVRLNRIGNGRILAKVESRNPSFSVKCRIGANMIWDAEKRGVLKPGVELVEPTSGNTGIALAYVAAARGYKLTLTMPETMSIERRKLLKALGANLVLTEGAKGMKGAIQKAEEIVASNPEKYLLLQQFSNPANPEIHEKTTGPEIWEDTDGQVDVFIAGVGTGGTLTGVSRYIKGTKGKTDLISVAVEPTDSPVIAQALAGEEIKPGPHKIQGIGAGFIPANLDLKLVDKVIGITNEEAISTARRLMEEEGILAGISSGAAVAAALKLQEDESFTNKNIVVILPSSGERYLSTALFADLFTEKELQQ.	0	-	0	17	12	0.0584	0.00083612	0
C:\Users\KyowonJeong\Downloads\apr23\Eclip_1481_MB_ms2.msalign	3110	4892	HCD	11824	3481.44	18	8	10953.4	10952.3	1241	32490000	-1000	sp|P0ABS1|DKSA_ECOLI	RNA polymerase-binding transcription factor DksA OS=Escherichia coli (strain K12) OX=83333 GN=dksA PE=1 SV=1	1	93	.MQEGQNRKTSSLSILAIAGVEPYQEKPGEEYMNEAQLAHFRRILEAWRNQLRDEVDRTVTHMQDEAANFPDPVDRAAQEEEFSLELRNRDRER.K	0	-	0	5	5	0.0138319	0.000217202	0.000805802
C:\Users\KyowonJeong\Downloads\apr23\Eclip_1481_MB_ms2.msalign	2359	3847	HCD	10254	3040.41	67	11	8839.73	8840.71	425	35780000	-1000	sp|P0ABS8|HOLE_ECOLI	DNA polymerase III subunit theta OS=Escherichia coli (strain K12) OX=83333 GN=holE PE=1 SV=1	1	76	.MLKNLAKLDQTEMDKVNVDLAAAGVAFKERYNMPVIAEAVEREQPEHLRSWFRERLIAHRLASVNLSRLPYEPKLK.	0	-	0	16	15	1.05884e-08	0	0
C:\Users\KyowonJeong\Downloads\apr23\Eclip_1481_MB_ms2.msalign	2370	3863	HCD	10278	3050.5	79	12	8840.72	8840.71	425	35780000	-1000	sp|P0ABS8|HOLE_ECOLI	DNA polymerase III subunit theta OS=Escherichia coli (strain K12) OX=83333 GN=holE PE=1 SV=1	1	76	.MLKNLAKLDQTEMDKVNVDLAAAGVAFKERYNMPVIAEAVEREQPEHLRSWFRERLIAHRLASVNLSRLPYEPKLK.	0	-	0	10	9	0.00050744	0	0
C:\Users\KyowonJeong\Downloads\apr23\Eclip_1481_MB_ms2.msalign	2374	3867	HCD	10284	3053.14	50	11	8839.73	8840.71	425	35780000	-1000	sp|P0ABS8|HOLE_ECOLI	DNA polymerase III subunit theta OS=Escherichia coli (strain K12) OX=83333 GN=holE PE=1 SV=1	1	76	.MLKNLAKLDQTEMDKVNVDLAAAGVAFKERYNMPVIAEAVEREQPEHLRSWFRERLIAHRLASVNLSRLPYEPKLK.	0	-	0	10	10	1.24818e-06	0	0
C:\Users\KyowonJeong\Downloads\apr23\Eclip_1481_MB_ms2.msalign	2380	3875	HCD	10296	3057.74	136	11	8840.71	8840.71	425	35780000	-1000	sp|P0ABS8|HOLE_ECOLI	DNA polymerase III subunit theta OS=Escherichia coli (strain K12) OX=83333 GN=holE PE=1 SV=1	1	76	.MLKNLAKLDQTEMDKVNVDLAAAGVAFKERYNMPVIAEAVEREQPEHLRSWFRERLIAHRLASVNLSRLPYEPKLK.	0	-	0	29	25	4.8238e-13	0	0
C:\Users\KyowonJeong\Downloads\apr23\Eclip_1481_MB_ms2.msalign	2086	3423	HCD	9614	2803.38	85	8	9014.56	9014.56	331	316200000	-1000	sp|P0AC62|GLRX3_ECOLI	Glutaredoxin 3 OS=Escherichia coli (strain K12) OX=83333 GN=grxC PE=1 SV=2	2	83	M.ANVEIYTKETCPYCHRAKALLSSKGVSFQ(ELPIDGNAAKREEMIKRSGRTTV)[13.9708]PQIFIDAQHIGGCDDLYALDARGGLDPLLK.	1	-	0	29	28	2.56727e-12	0	0
C:\Users\KyowonJeong\Downloads\apr23\Eclip_1481_MB_ms2.msalign	2089	3427	HCD	9620	2805.11	140	9	9014.57	9014.58	331	316200000	-1000	sp|P0AC62|GLRX3_ECOLI	Glutaredoxin 3 OS=Escherichia coli (strain K12) OX=83333 GN=grxC PE=1 SV=2	2	83	M.ANVEIYTKE(TCPYCHRAKA)[13.9860]LLSSKGVSFQELPIDGNAAKREEMIKRSGRTTVPQIFIDAQHIGGCDDLYALDARGGLDPLLK.	1	-	0	42	37	2.31669e-15	0	0
C:\Users\KyowonJeong\Downloads\apr23\Eclip_1481_MB_ms2.msalign	2107	3448	HCD	9651	2816.1	142	10	8998.56	8998.6	52	530000000	52.225	sp|P0AC62|GLRX3_ECOLI	Glutaredoxin 3 OS=Escherichia coli (strain K12) OX=83333 GN=grxC PE=1 SV=2	2	83	M.ANVEIYTKE(T)[-1.9946]CPYCHRAKALLSSKGVSFQELPIDGNAAKREEMIKRSGRTTVPQIFIDAQHIGGCDDLYALDARGGLDPLLK.	1	-	0	56	48	7.45184e-22	0	0
C:\Users\KyowonJeong\Downloads\apr23\Eclip_1481_MB_ms2.msalign	2110	3451	HCD	9656	2817.43	128	9	8998.59	8998.59	52	530000000	52.225	sp|P0AC62|GLRX3_ECOLI	Glutaredoxin 3 OS=Escherichia coli (strain K12) OX=83333 GN=grxC PE=1 SV=2	2	83	M.ANVEIYTKE(TCPYCHRAKALL)[-2.0081]SSKGVSFQELPIDGNAAKREEMIKRSGRTTVPQIFIDAQHIGGCDDLYALDARGGLDPLLK.	1	-	0	65	54	2.67287e-29	0	0
C:\Users\KyowonJeong\Downloads\apr23\Eclip_1481_MB_ms2.msalign	2114	3455	HCD	9662	2819.22	29	7	8998.58	8998.55	52	530000000	52.225	sp|P0AC62|GLRX3_ECOLI	Glutaredoxin 3 OS=Escherichia coli (strain K12) OX=83333 GN=grxC PE=1 SV=2	2	83	M.ANVEIYTK(E)[-2.0444]TCPYCHRAKALLSSKGVSFQELPIDGNAAKREEMIKRSGRTTVPQIFIDAQHIGGCDDLYALDARGGLDPLLK.	1	-	0	14	14	6.31488e-09	0	0
C:\Users\KyowonJeong\Downloads\apr23\Eclip_1481_MB_ms2.msalign	2117	3462	HCD	9673	2823.71	153	11	9181.62	9181.61	451	35120000	-1000	sp|P0AC62|GLRX3_ECOLI	Glutaredoxin 3 OS=Escherichia coli (strain K12) OX=83333 GN=grxC PE=1 SV=2	2	83	M.ANV(EIYTKETCPYCHRAKALL)[181.0170]SSKGVSFQELPIDGNAAKREEMIKRSGRTTVPQIFIDAQHIGGCDDLYALDARGGLDPLLK.	1	-	0	37	26	2.39708e-12	0	0
C:\Users\KyowonJeong\Downloads\apr23\Eclip_1481_MB_ms2.msalign	2121	3467	HCD	9680	2827.16	82	9	9145.6	9145.62	593	80740000	-1000	sp|P0AC62|GLRX3_ECOLI	Glutaredoxin 3 OS=Escherichia coli (strain K12) OX=83333 GN=grxC PE=1 SV=2	2	83	M.(A)[Acetyl]N(VE)[103.0112]IYTKETCPYCHRAKALLSSKGVSFQELPIDGNAAKREEMIKRSGRTTVPQIFIDAQHIGGCDDLYALDARGGLDPLLK.	1	-	0	20	20	9.31046e-10	0	0
C:\Users\KyowonJeong\Downloads\apr23\Eclip_1481_MB_ms2.msalign	2125	3486	HCD	9709	2839.82	111	11	9129.62	9129.62	712	107200000	-1000	sp|P0AC62|GLRX3_ECOLI	Glutaredoxin 3 OS=Escherichia coli (strain K12) OX=83333 GN=grxC PE=1 SV=2	1	83	.M(A)[-2.0170]NVEIYTKETCPYCHRAKALLSSKGVSFQELPIDGNAAKREEMIKRSGRTTVPQIFIDAQHIGGCDDLYALDARGGLDPLLK.	1	-	0	27	21	7.07939e-08	0	0
C:\Users\KyowonJeong\Downloads\apr23\Eclip_1481_MB_ms2.msalign	2137	3506	HCD	9739	2853	23	8	9129.62	9129.6	712	107200000	-1000	sp|P0AC62|GLRX3_ECOLI	Glutaredoxin 3 OS=Escherichia coli (strain K12) OX=83333 GN=grxC PE=1 SV=2	1	83	.(MANVEIYTKETCPYCHRAKALLSSK)[-2.0314]GVSFQELPIDGNAAKREEMIKRSGRTTVPQIFIDAQHIGGCDDLYALDARGGLDPLLK.	1	-	0	10	10	5.4842e-07	0	0
C:\Users\KyowonJeong\Downloads\apr23\Eclip_1481_MB_ms2.msalign	2920	4632	HCD	11434	3380.94	104	7	6587.42	6587.43	227	59710000	-1000	sp|P0AC92|GNSA_ECOLI	Protein GnsA OS=Escherichia coli (strain K12) OX=83333 GN=gnsA PE=1 SV=1	1	57	.MNIEELKKQAETEIADFIAQKIAELNKNTGKEVSEIRFTAREKMTGLESYDVK(IKIM)[15.9919].	1	-	0	35	31	1.16295e-14	0	0
C:\Users\KyowonJeong\Downloads\apr23\Eclip_1481_MB_ms2.msalign	2930	4644	HCD	11452	3385.34	109	7	6587.42	6587.43	227	59710000	-1000	sp|P0AC92|GNSA_ECOLI	Protein GnsA OS=Escherichia coli (strain K12) OX=83333 GN=gnsA PE=1 SV=1	1	57	.MNIEELKKQAETEIADFIAQKIAELNKNTGKEVSEIRFTAREKMTGLESYDVKIKI(M)[15.9969].	1	-	0	45	40	2.16473e-18	0	0
C:\Users\KyowonJeong\Downloads\apr23\Eclip_1481_MB_ms2.msalign	3044	4790	HCD	11672	3435.35	109	6	6571.43	6571.44	150	253900000	-1000	sp|P0AC92|GNSA_ECOLI	Protein GnsA OS=Escherichia coli (strain K12) OX=83333 GN=gnsA PE=1 SV=1	1	57	.MNIEELKKQAETEIADFIAQKIAELNKNTGKEVSEIRFTAREKMTGLESYDVKIKIM.	0	-	0	40	36	9.6352e-18	0	0
C:\Users\KyowonJeong\Downloads\apr23\Eclip_1481_MB_ms2.msalign	3049	4795	HCD	11679	3437.06	109	8	6571.43	6571.44	150	253900000	-1000	sp|P0AC92|GNSA_ECOLI	Protein GnsA OS=Escherichia coli (strain K12) OX=83333 GN=gnsA PE=1 SV=1	1	57	.MNIEELKKQAETEIADFIAQKIAELNKNTGKEVSEIRFTAREKMTGLESYDVKIKIM.	0	-	0	50	41	3.5048e-22	0	0
C:\Users\KyowonJeong\Downloads\apr23\Eclip_1481_MB_ms2.msalign	0	13	HCD	3209	456.46	68	5	4094.06	4093.03	1520	1391000	-1000	sp|P0ACB0|DNAB_ECOLI	Replicative DNA helicase OS=Escherichia coli (strain K12) OX=83333 GN=dnaB PE=1 SV=1	71	108	T.EMARLQESGSPIDLITLAESLERQGQLDSVGGFAYLAE.L	0	-	0	7	7	0.429762	0.00894632	0.0290934
C:\Users\KyowonJeong\Downloads\apr23\Eclip_1481_MB_ms2.msalign	543	1026	HCD	6002	1298.9	45	5	3088.74	3088.74	927	4016000	-1000	sp|P0ACC7|GLMU_ECOLI	Bifunctional protein GlmU OS=Escherichia coli (strain K12) OX=83333 GN=glmU PE=1 SV=1	430	456	R.NVGENALAISRVPQTQKEGWRRPVKKK.	0	-	0	9	9	1.90506e-05	0	0
C:\Users\KyowonJeong\Downloads\apr23\Eclip_1481_MB_ms2.msalign	1896	3169	HCD	9233	2661.83	106	13	10918.8	10919.8	228	10840000	-1000	sp|P0ACC7|GLMU_ECOLI	Bifunctional protein GlmU OS=Escherichia coli (strain K12) OX=83333 GN=glmU PE=1 SV=1	352	456	K.KARLGKGSKAGHLTYLGDAEIGDNVNIGAGTITCNYDGANKFKTIIGDDVFVGSDTQLVAPVTVGKGATIAAGTTVTRNVGENALAISRVPQTQKEGWRRPVKKK.	0	-	0	42	28	2.31133e-18	0	0
C:\Users\KyowonJeong\Downloads\apr23\Eclip_1481_MB_ms2.msalign	3468	5582	HCD	12872	3715.33	218	15	13102.8	13101.9	749	202500000	19.54	sp|P0ACE7|HINT_ECOLI	Purine nucleoside phosphoramidase OS=Escherichia coli (strain K12) OX=83333 GN=hinT PE=1 SV=1	2	119	M.AEETIFSKIIRREIPSDIVYQDDLVTAFRDISPQAPTHILIIPNILIPTVNDVSAEHEQALGRMITVAAKIAEQEGIAEDGYRLIMNTNRHGGQEVYHIHMHLLGGRPLGPMLAHKGL.	0	-	0	31	21	2.2704e-07	0	0
C:\Users\KyowonJeong\Downloads\apr23\Eclip_1481_MB_ms2.msalign	3471	5587	HCD	12878	3716.35	218	15	13102.9	13101.9	749	202500000	19.54	sp|P0ACE7|HINT_ECOLI	Purine nucleoside phosphoramidase OS=Escherichia coli (strain K12) OX=83333 GN=hinT PE=1 SV=1	2	119	M.AEETIFSKIIRREIPSDIVYQDDLVTAFRDISPQAPTHILIIPNILIPTVNDVSAEHEQALGRMITVAAKIAEQEGIAEDGYRLIMNTNRHGGQEVYHIHMHLLGGRPLGPMLAHKGL.	0	-	0	29	21	4.6332e-07	0	0
C:\Users\KyowonJeong\Downloads\apr23\Eclip_1481_MB_ms2.msalign	254	565	HCD	5298	996.57	21	4	2585.32	2586.32	1261	498900	-1000	sp|P0ACF0|DBHA_ECOLI	DNA-binding protein HU-alpha OS=Escherichia coli (strain K12) OX=83333 GN=hupA PE=1 SV=1	46	68	V.GFGTFKVNHRAERTGRNPQTGKE.I	0	-	0	8	6	0.0185416	0.000430293	0.0015873
C:\Users\KyowonJeong\Downloads\apr23\Eclip_1481_MB_ms2.msalign	1154	1968	HCD	7431	1916.73	28	5	3278.85	3278.85	258	5295000	-1000	sp|P0ACF0|DBHA_ECOLI	DNA-binding protein HU-alpha OS=Escherichia coli (strain K12) OX=83333 GN=hupA PE=1 SV=1	59	90	R.TGRNPQTGKEIKIAAANVPAFVSGKALKDAVK.	0	-	0	10	9	1.16943e-09	0	0
C:\Users\KyowonJeong\Downloads\apr23\Eclip_1481_MB_ms2.msalign	1156	1971	HCD	7436	1918.77	33	5	3278.85	3278.85	258	5295000	-1000	sp|P0ACF0|DBHA_ECOLI	DNA-binding protein HU-alpha OS=Escherichia coli (strain K12) OX=83333 GN=hupA PE=1 SV=1	59	90	R.TGRNPQTGKEIKIAAANVPAFVSGKALKDAVK.	0	-	0	15	11	1.06981e-11	0	0
C:\Users\KyowonJeong\Downloads\apr23\Eclip_1481_MB_ms2.msalign	1168	1990	HCD	7465	1931.39	37	5	3278.85	3278.85	258	5295000	-1000	sp|P0ACF0|DBHA_ECOLI	DNA-binding protein HU-alpha OS=Escherichia coli (strain K12) OX=83333 GN=hupA PE=1 SV=1	59	90	R.TGRNPQTGKEIKIAAANVPAFVSGKALKDAVK.	0	-	0	20	16	2.0484e-17	0	0
C:\Users\KyowonJeong\Downloads\apr23\Eclip_1481_MB_ms2.msalign	1415	2355	HCD	8012	2160.5	72	7	5288.94	5288.94	669	9031000	-1000	sp|P0ACF0|DBHA_ECOLI	DNA-binding protein HU-alpha OS=Escherichia coli (strain K12) OX=83333 GN=hupA PE=1 SV=1	41	90	D.AVQLVGFGTFKVNHRAERTGRNPQTGKEIKIAAANVPAFVSGKALKDAVK.	0	-	0	14	12	1.51078e-06	0	0
C:\Users\KyowonJeong\Downloads\apr23\Eclip_1481_MB_ms2.msalign	1420	2363	HCD	8024	2165.79	58	8	5289.94	5288.94	669	9031000	-1000	sp|P0ACF0|DBHA_ECOLI	DNA-binding protein HU-alpha OS=Escherichia coli (strain K12) OX=83333 GN=hupA PE=1 SV=1	41	90	D.AVQLVGFGTFKVNHRAERTGRNPQTGKEIKIAAANVPAFVSGKALKDAVK.	0	-	0	15	13	1.56321e-08	0	0
C:\Users\KyowonJeong\Downloads\apr23\Eclip_1481_MB_ms2.msalign	2752	4419	HCD	11119	3283.09	159	14	9544.19	9544.23	35	9446000000	42.2586	sp|P0ACF0|DBHA_ECOLI	DNA-binding protein HU-alpha OS=Escherichia coli (strain K12) OX=83333 GN=hupA PE=1 SV=1	1	90	.(MNKTQ)[15.0413]LIDVIAEKAELSKTQAKAALESTLAAITESLKEGDAVQLVGFGTFKVNHRAERTGRNPQTGKEIKIAAANVPAFVSGKALKDAVK.	1	-	0	33	22	2.81977e-08	0	0
C:\Users\KyowonJeong\Downloads\apr23\Eclip_1481_MB_ms2.msalign	2758	4426	HCD	11128	3284.71	159	11	9545.18	9545.19	35	9446000000	42.2586	sp|P0ACF0|DBHA_ECOLI	DNA-binding protein HU-alpha OS=Escherichia coli (strain K12) OX=83333 GN=hupA PE=1 SV=1	1	90	.(MNKTQ)[15.9982]LIDVIAEKAELSKTQAKAALESTLAAITESLKEGDAVQLVGFGTFKVNHRAERTGRNPQTGKEIKIAAANVPAFVSGKALKDAVK.	1	-	0	84	68	4.18011e-31	0	0
C:\Users\KyowonJeong\Downloads\apr23\Eclip_1481_MB_ms2.msalign	2763	4434	HCD	11138	3286.35	158	14	9529.18	9529.19	32	37090000000	52.5149	sp|P0ACF0|DBHA_ECOLI	DNA-binding protein HU-alpha OS=Escherichia coli (strain K12) OX=83333 GN=hupA PE=1 SV=1	1	90	.MNKTQLIDVIAEKAELSKTQAKAALESTLAAITESLKEGDAVQLVGFGTFKVNHRAERTGRNPQTGKEIKIAAANVPAFVSGKALKDAVK.	0	-	0	56	39	2.3472e-23	0	0
C:\Users\KyowonJeong\Downloads\apr23\Eclip_1481_MB_ms2.msalign	2765	4438	HCD	11144	3287.45	158	13	9529.2	9529.19	32	37090000000	52.5149	sp|P0ACF0|DBHA_ECOLI	DNA-binding protein HU-alpha OS=Escherichia coli (strain K12) OX=83333 GN=hupA PE=1 SV=1	1	90	.MNKTQLIDVIAEKAELSKTQAKAALESTLAAITESLKEGDAVQLVGFGTFKVNHRAERTGRNPQTGKEIKIAAANVPAFVSGKALKDAVK.	0	-	0	72	44	8.3416e-25	0	0
C:\Users\KyowonJeong\Downloads\apr23\Eclip_1481_MB_ms2.msalign	2776	4450	HCD	11162	3291.63	114	10	9529.19	9529.19	32	37090000000	52.5149	sp|P0ACF0|DBHA_ECOLI	DNA-binding protein HU-alpha OS=Escherichia coli (strain K12) OX=83333 GN=hupA PE=1 SV=1	1	90	.MNKTQLIDVIAEKAELSKTQAKAALESTLAAITESLKEGDAVQLVGFGTFKVNHRAERTGRNPQTGKEIKIAAANVPAFVSGKALKDAVK.	0	-	0	68	63	1.00358e-31	0	0
C:\Users\KyowonJeong\Downloads\apr23\Eclip_1481_MB_ms2.msalign	2784	4458	HCD	11174	3294.81	158	13	9529.17	9529.19	32	37090000000	52.5149	sp|P0ACF0|DBHA_ECOLI	DNA-binding protein HU-alpha OS=Escherichia coli (strain K12) OX=83333 GN=hupA PE=1 SV=1	1	90	.MNKTQLIDVIAEKAELSKTQAKAALESTLAAITESLKEGDAVQLVGFGTFKVNHRAERTGRNPQTGKEIKIAAANVPAFVSGKALKDAVK.	0	-	0	72	42	2.4938e-22	0	0
C:\Users\KyowonJeong\Downloads\apr23\Eclip_1481_MB_ms2.msalign	2787	4462	HCD	11180	3296.42	158	14	9529.18	9529.19	32	37090000000	52.5149	sp|P0ACF0|DBHA_ECOLI	DNA-binding protein HU-alpha OS=Escherichia coli (strain K12) OX=83333 GN=hupA PE=1 SV=1	1	90	.MNKTQLIDVIAEKAELSKTQAKAALESTLAAITESLKEGDAVQLVGFGTFKVNHRAERTGRNPQTGKEIKIAAANVPAFVSGKALKDAVK.	0	-	0	61	39	2.3006e-25	0	0
C:\Users\KyowonJeong\Downloads\apr23\Eclip_1481_MB_ms2.msalign	2789	4466	HCD	11186	3297.59	158	13	9529.2	9529.19	32	37090000000	52.5149	sp|P0ACF0|DBHA_ECOLI	DNA-binding protein HU-alpha OS=Escherichia coli (strain K12) OX=83333 GN=hupA PE=1 SV=1	1	90	.MNKTQLIDVIAEKAELSKTQAKAALESTLAAITESLKEGDAVQLVGFGTFKVNHRAERTGRNPQTGKEIKIAAANVPAFVSGKALKDAVK.	0	-	0	74	43	6.8884e-24	0	0
C:\Users\KyowonJeong\Downloads\apr23\Eclip_1481_MB_ms2.msalign	2793	4470	HCD	11192	3299.19	158	15	9529.18	9529.19	32	37090000000	52.5149	sp|P0ACF0|DBHA_ECOLI	DNA-binding protein HU-alpha OS=Escherichia coli (strain K12) OX=83333 GN=hupA PE=1 SV=1	1	90	.MNKTQLIDVIAEKAELSKTQAKAALESTLAAITESLKEGDAVQLVGFGTFKVNHRAERTGRNPQTGKEIKIAAANVPAFVSGKALKDAVK.	0	-	0	51	29	6.6308e-18	0	0
C:\Users\KyowonJeong\Downloads\apr23\Eclip_1481_MB_ms2.msalign	2795	4472	HCD	11194	3299.67	153	11	9715.22	9715.28	134	2020000000	-1000	sp|P0ACF0|DBHA_ECOLI	DNA-binding protein HU-alpha OS=Escherichia coli (strain K12) OX=83333 GN=hupA PE=1 SV=1	1	90	.MNKTQLIDVIAEKAELSKTQAKAALESTLAAITESLKEGDA(VQLVGFGTFKVNHRAERTGRNPQTGKEIK)[186.0937]IAAANVPAFVSGKALKDAVK.	1	-	0	22	16	0.000176213	0	0
C:\Users\KyowonJeong\Downloads\apr23\Eclip_1481_MB_ms2.msalign	2797	4474	HCD	11198	3300.55	155	11	9529.19	9529.19	32	37090000000	52.5149	sp|P0ACF0|DBHA_ECOLI	DNA-binding protein HU-alpha OS=Escherichia coli (strain K12) OX=83333 GN=hupA PE=1 SV=1	1	90	.MNKTQLIDVIAEKAELSKTQAKAALESTLAAITESLKEGDAVQLVGFGTFKVNHRAERTGRNPQTGKEIKIAAANVPAFVSGKALKDAVK.	0	-	0	78	64	1.6224e-29	0	0
C:\Users\KyowonJeong\Downloads\apr23\Eclip_1481_MB_ms2.msalign	2806	4486	HCD	11216	3306.42	158	12	9529.19	9529.19	32	37090000000	52.5149	sp|P0ACF0|DBHA_ECOLI	DNA-binding protein HU-alpha OS=Escherichia coli (strain K12) OX=83333 GN=hupA PE=1 SV=1	1	90	.MNKTQLIDVIAEKAELSKTQAKAALESTLAAITESLKEGDAVQLVGFGTFKVNHRAERTGRNPQTGKEIKIAAANVPAFVSGKALKDAVK.	0	-	0	86	48	4.0628e-23	0	0
C:\Users\KyowonJeong\Downloads\apr23\Eclip_1481_MB_ms2.msalign	2810	4491	HCD	11223	3308.85	158	12	9530.2	9529.19	32	37090000000	52.5149	sp|P0ACF0|DBHA_ECOLI	DNA-binding protein HU-alpha OS=Escherichia coli (strain K12) OX=83333 GN=hupA PE=1 SV=1	1	90	.MNKTQLIDVIAEKAELSKTQAKAALESTLAAITESLKEGDAVQLVGFGTFKVNHRAERTGRNPQTGKEIKIAAANVPAFVSGKALKDAVK.	0	-	0	84	51	1.06878e-31	0	0
C:\Users\KyowonJeong\Downloads\apr23\Eclip_1481_MB_ms2.msalign	2811	4492	HCD	11224	3309.39	161	12	9711.22	9711.24	134	2020000000	-1000	sp|P0ACF0|DBHA_ECOLI	DNA-binding protein HU-alpha OS=Escherichia coli (strain K12) OX=83333 GN=hupA PE=1 SV=1	1	90	.MNKTQLIDVIAEKAELSKTQAKAALESTLAAITESLKEGDAVQL(VGFGTFKVNHRAERTGRNPQTGKEIKI)[182.0467]AAANVPAFVSGKALKDAVK.	1	-	0	65	40	1.32221e-14	0	0
C:\Users\KyowonJeong\Downloads\apr23\Eclip_1481_MB_ms2.msalign	2813	4494	HCD	11228	3310.37	155	11	9712.23	9712.24	134	2020000000	-1000	sp|P0ACF0|DBHA_ECOLI	DNA-binding protein HU-alpha OS=Escherichia coli (strain K12) OX=83333 GN=hupA PE=1 SV=1	1	90	.MNKTQLIDVIAEKAELSKTQAKAALESTLAAITESLKEGDAVQLVGFGTFKVNHRAERTGRNPQTGKEIKIA(A)[183.0526]ANVPAFVSGKALKDAVK.	1	-	0	78	60	1.00517e-22	0	0
C:\Users\KyowonJeong\Downloads\apr23\Eclip_1481_MB_ms2.msalign	2817	4499	HCD	11235	3313.19	158	11	9529.19	9529.19	32	37090000000	52.5149	sp|P0ACF0|DBHA_ECOLI	DNA-binding protein HU-alpha OS=Escherichia coli (strain K12) OX=83333 GN=hupA PE=1 SV=1	1	90	.MNKTQLIDVIAEKAELSKTQAKAALESTLAAITESLKEGDAVQLVGFGTFKVNHRAERTGRNPQTGKEIKIAAANVPAFVSGKALKDAVK.	0	-	0	48	42	6.4896e-19	0	0
C:\Users\KyowonJeong\Downloads\apr23\Eclip_1481_MB_ms2.msalign	2822	4505	HCD	11244	3316.91	150	11	9711.26	9711.25	134	2020000000	-1000	sp|P0ACF0|DBHA_ECOLI	DNA-binding protein HU-alpha OS=Escherichia coli (strain K12) OX=83333 GN=hupA PE=1 SV=1	1	90	.MNKTQLIDVIAEKAELSKTQAKAALESTLAAITESLKEGDAVQLV(GFGTFKVNHRAERTGRNPQTGKE)[182.0617]IKIAAANVPAFVSGKALKDAVK.	1	-	0	59	48	7.96416e-18	0	0
C:\Users\KyowonJeong\Downloads\apr23\Eclip_1481_MB_ms2.msalign	2828	4511	HCD	11253	3320.45	161	13	9712.23	9712.24	134	2020000000	-1000	sp|P0ACF0|DBHA_ECOLI	DNA-binding protein HU-alpha OS=Escherichia coli (strain K12) OX=83333 GN=hupA PE=1 SV=1	1	90	.MNKTQLIDVIAEKAELSKTQAKAALESTLAAITESLKEGDAVQLVGFGTFKVNHRAERTGRNPQTG(KE)[183.0486]IKIAAANVPAFVSGKALKDAVK.	1	-	0	63	37	3.9336e-15	0	0
C:\Users\KyowonJeong\Downloads\apr23\Eclip_1481_MB_ms2.msalign	2830	4514	HCD	11258	3322.4	161	12	9711.22	9711.24	134	2020000000	-1000	sp|P0ACF0|DBHA_ECOLI	DNA-binding protein HU-alpha OS=Escherichia coli (strain K12) OX=83333 GN=hupA PE=1 SV=1	1	90	.MNKTQLIDVIAEKAELSKTQAKAALESTLAAITESLKEGDAVQL(V)[182.0517]GFGTFKVNHRAERTGRNPQTGKEIKIAAANVPAFVSGKALKDAVK.	1	-	0	66	45	8.05968e-17	0	0
C:\Users\KyowonJeong\Downloads\apr23\Eclip_1481_MB_ms2.msalign	2845	4533	HCD	11286	3334.46	161	13	9711.2	9711.22	134	2020000000	-1000	sp|P0ACF0|DBHA_ECOLI	DNA-binding protein HU-alpha OS=Escherichia coli (strain K12) OX=83333 GN=hupA PE=1 SV=1	1	90	.MNKTQLIDVIAEKAELSKTQAKAALESTLAAITESLKEGDAV(Q)[182.0324]LVGFGTFKVNHRAERTGRNPQTGKEIKIAAANVPAFVSGKALKDAVK.	1	-	0	50	33	1.30901e-14	0	0
C:\Users\KyowonJeong\Downloads\apr23\Eclip_1481_MB_ms2.msalign	2850	4539	HCD	11295	3338.26	161	12	9712.22	9712.24	134	2020000000	-1000	sp|P0ACF0|DBHA_ECOLI	DNA-binding protein HU-alpha OS=Escherichia coli (strain K12) OX=83333 GN=hupA PE=1 SV=1	1	90	.MNKTQLI(DV)[183.0508]IAEKAELSKTQAKAALESTLAAITESLKEGDAVQLVGFGTFKVNHRAERTGRNPQTGKEIKIAAANVPAFVSGKALKDAVK.	1	-	0	55	40	2.18616e-15	0	0
C:\Users\KyowonJeong\Downloads\apr23\Eclip_1481_MB_ms2.msalign	2858	4552	HCD	11314	3346.27	161	13	9711.2	9711.24	134	2020000000	-1000	sp|P0ACF0|DBHA_ECOLI	DNA-binding protein HU-alpha OS=Escherichia coli (strain K12) OX=83333 GN=hupA PE=1 SV=1	1	90	.(MNKTQLI)[182.0474]DVIAEKAELSKTQAKAALESTLAAITESLKEGDAVQLVGFGTFKVNHRAERTGRNPQTGKEIKIAAANVPAFVSGKALKDAVK.	1	-	0	34	22	3.19709e-07	0	0
C:\Users\KyowonJeong\Downloads\apr23\Eclip_1481_MB_ms2.msalign	2859	4554	HCD	11318	3347.4	161	14	9712.23	9712.22	134	2020000000	-1000	sp|P0ACF0|DBHA_ECOLI	DNA-binding protein HU-alpha OS=Escherichia coli (strain K12) OX=83333 GN=hupA PE=1 SV=1	1	90	.(MNKTQL)[183.0355]IDVIAEKAELSKTQAKAALESTLAAITESLKEGDAVQLVGFGTFKVNHRAERTGRNPQTGKEIKIAAANVPAFVSGKALKDAVK.	1	-	0	48	36	3.66576e-16	0	0
C:\Users\KyowonJeong\Downloads\apr23\Eclip_1481_MB_ms2.msalign	2870	4567	HCD	11337	3354.05	161	12	9712.22	9712.22	134	2020000000	-1000	sp|P0ACF0|DBHA_ECOLI	DNA-binding protein HU-alpha OS=Escherichia coli (strain K12) OX=83333 GN=hupA PE=1 SV=1	1	90	.MNKTQLIDVIAEKAELSKTQAKAALESTLAAITESLKEGDAVQLVGF(GTFKVNHRAERTGRNPQTGKE)[183.0358]IKIAAANVPAFVSGKALKDAVK.	1	-	0	58	38	2.1673e-16	0	0
C:\Users\KyowonJeong\Downloads\apr23\Eclip_1481_MB_ms2.msalign	2872	4569	HCD	11340	3354.63	159	14	9572.2	9572.21	147	494600000	28.1959	sp|P0ACF0|DBHA_ECOLI	DNA-binding protein HU-alpha OS=Escherichia coli (strain K12) OX=83333 GN=hupA PE=1 SV=1	1	90	.(MNKTQLIDVIAEK)[43.0179]AELSKTQAKAALESTLAAITESLKEGDAVQLVGFGTFKVNHRAERTGRNPQTGKEIKIAAANVPAFVSGKALKDAVK.	1	-	0	36	23	6.24864e-10	0	0
C:\Users\KyowonJeong\Downloads\apr23\Eclip_1481_MB_ms2.msalign	2878	4575	HCD	11349	3357.48	159	15	9573.19	9573.18	147	494600000	28.1959	sp|P0ACF0|DBHA_ECOLI	DNA-binding protein HU-alpha OS=Escherichia coli (strain K12) OX=83333 GN=hupA PE=1 SV=1	1	90	.(MNKTQL)[43.9945]IDVIAEKAELSKTQAKAALESTLAAITESLKEGDAVQLVGFGTFKVNHRAERTGRNPQTGKEIKIAAANVPAFVSGKALKDAVK.	1	-	0	47	34	3.91184e-18	0	0
C:\Users\KyowonJeong\Downloads\apr23\Eclip_1481_MB_ms2.msalign	2882	4579	HCD	11355	3359.43	161	12	9712.22	9712.25	134	2020000000	-1000	sp|P0ACF0|DBHA_ECOLI	DNA-binding protein HU-alpha OS=Escherichia coli (strain K12) OX=83333 GN=hupA PE=1 SV=1	1	90	.MNKTQLIDVIAEKAELSKTQAKAALESTLAAITESLKEGDAVQLVGF(GTFKVNHRAERTGRNPQTGKE)[183.0608]IKIAAANVPAFVSGKALKDAVK.	1	-	0	71	46	1.37232e-18	0	0
C:\Users\KyowonJeong\Downloads\apr23\Eclip_1481_MB_ms2.msalign	2886	4584	HCD	11362	3361.16	158	12	9573.21	9573.19	147	494600000	28.1959	sp|P0ACF0|DBHA_ECOLI	DNA-binding protein HU-alpha OS=Escherichia coli (strain K12) OX=83333 GN=hupA PE=1 SV=1	1	90	.(MNKTQLI)[44.0055]DVIAEKAELSKTQAKAALESTLAAITESLKEGDAVQLVGFGTFKVNHRAERTGRNPQTGKEIKIAAANVPAFVSGKALKDAVK.	1	-	0	55	41	2.32075e-22	0	0
C:\Users\KyowonJeong\Downloads\apr23\Eclip_1481_MB_ms2.msalign	2888	4587	HCD	11367	3362.2	146	10	8804.74	8803.75	397	64220000	-1000	sp|P0ACF0|DBHA_ECOLI	DNA-binding protein HU-alpha OS=Escherichia coli (strain K12) OX=83333 GN=hupA PE=1 SV=1	1	83	.MNKTQLIDVIAEKAELSKTQAKAALESTLAAITESLKEGDAVQLVGFGTFKVNHRAERTGRNPQTGKEIKIAAANVPAFVSGK.A	0	-	0	28	26	1.12275e-13	0	0
C:\Users\KyowonJeong\Downloads\apr23\Eclip_1481_MB_ms2.msalign	2958	4674	HCD	11498	3396.41	159	13	9557.19	9557.19	79	3290000000	54.9344	sp|P0ACF0|DBHA_ECOLI	DNA-binding protein HU-alpha OS=Escherichia coli (strain K12) OX=83333 GN=hupA PE=1 SV=1	1	90	.(MNKTQL)[28.0016]IDVIAEKAELSKTQAKAALESTLAAITESLKEGDAVQLVGFGTFKVNHRAERTGRNPQTGKEIKIAAANVPAFVSGKALKDAVK.	1	-	0	74	45	4.58157e-23	0	0
C:\Users\KyowonJeong\Downloads\apr23\Eclip_1481_MB_ms2.msalign	2966	4682	HCD	11510	3400.06	159	13	9557.19	9557.19	79	3290000000	54.9344	sp|P0ACF0|DBHA_ECOLI	DNA-binding protein HU-alpha OS=Escherichia coli (strain K12) OX=83333 GN=hupA PE=1 SV=1	1	90	.(MNKTQL)[27.9966]IDVIAEKAELSKTQAKAALESTLAAITESLKEGDAVQLVGFGTFKVNHRAERTGRNPQTGKEIKIAAANVPAFVSGKALKDAVK.	1	-	0	77	48	1.30904e-25	0	0
C:\Users\KyowonJeong\Downloads\apr23\Eclip_1481_MB_ms2.msalign	2975	4691	HCD	11523	3403.55	159	13	9557.19	9557.19	79	3290000000	54.9344	sp|P0ACF0|DBHA_ECOLI	DNA-binding protein HU-alpha OS=Escherichia coli (strain K12) OX=83333 GN=hupA PE=1 SV=1	1	90	.(MNKTQ)[28.0016]LIDVIAEKAELSKTQAKAALESTLAAITESLKEGDAVQLVGFGTFKVNHRAERTGRNPQTGKEIKIAAANVPAFVSGKALKDAVK.	1	-	0	76	49	7.85956e-25	0	0
C:\Users\KyowonJeong\Downloads\apr23\Eclip_1481_MB_ms2.msalign	2984	4703	HCD	11541	3407.18	159	14	9557.19	9557.19	79	3290000000	54.9344	sp|P0ACF0|DBHA_ECOLI	DNA-binding protein HU-alpha OS=Escherichia coli (strain K12) OX=83333 GN=hupA PE=1 SV=1	1	90	.(MNKTQ)[27.9975]LIDVIAEKAELSKTQAKAALESTLAAITESLKEGDAVQLVGFGTFKVNHRAERTGRNPQTGKEIKIAAANVPAFVSGKALKDAVK.	1	-	0	61	42	9.70538e-22	0	0
C:\Users\KyowonJeong\Downloads\apr23\Eclip_1481_MB_ms2.msalign	2989	4708	HCD	11548	3408.49	159	13	9556.17	9556.17	79	3290000000	54.9344	sp|P0ACF0|DBHA_ECOLI	DNA-binding protein HU-alpha OS=Escherichia coli (strain K12) OX=83333 GN=hupA PE=1 SV=1	1	90	.(MNKTQLI)[26.9852]DVIAEKAELSKTQAKAALESTLAAITESLKEGDAVQLVGFGTFKVNHRAERTGRNPQTGKEIKIAAANVPAFVSGKALKDAVK.	1	-	0	37	27	7.07155e-11	0	0
C:\Users\KyowonJeong\Downloads\apr23\Eclip_1481_MB_ms2.msalign	2992	4711	HCD	11553	3409.24	155	11	9557.18	9557.19	79	3290000000	54.9344	sp|P0ACF0|DBHA_ECOLI	DNA-binding protein HU-alpha OS=Escherichia coli (strain K12) OX=83333 GN=hupA PE=1 SV=1	1	90	.(MNK)[27.9982]TQLIDVIAEKAELSKTQAKAALESTLAAITESLKEGDAVQLVGFGTFKVNHRAERTGRNPQTGKEIKIAAANVPAFVSGKALKDAVK.	1	-	0	72	60	1.85333e-26	0	0
C:\Users\KyowonJeong\Downloads\apr23\Eclip_1481_MB_ms2.msalign	3159	4985	HCD	11967	3512.77	161	13	9712.23	9712.23	134	231900000	-1000	sp|P0ACF0|DBHA_ECOLI	DNA-binding protein HU-alpha OS=Escherichia coli (strain K12) OX=83333 GN=hupA PE=1 SV=1	1	90	.MNKTQLIDVIAEKAELSKTQAKAALE(ST)[183.0436]LAAITESLKEGDAVQLVGFGTFKVNHRAERTGRNPQTGKEIKIAAANVPAFVSGKALKDAVK.	1	-	0	71	46	3.36821e-21	0	0
C:\Users\KyowonJeong\Downloads\apr23\Eclip_1481_MB_ms2.msalign	653	1235	HCD	6331	1439.22	48	5	2895.62	2895.62	950	1489000	-1000	sp|P0ACF4|DBHB_ECOLI	DNA-binding protein HU-beta OS=Escherichia coli (strain K12) OX=83333 GN=hupB PE=1 SV=1	56	83	R.AARTGRNPQTGKEITIAAAKVPSFRAGK.A	0	-	0	12	11	3.47931e-05	0	0
C:\Users\KyowonJeong\Downloads\apr23\Eclip_1481_MB_ms2.msalign	726	1343	HCD	6494	1509.86	42	5	2597.44	2597.44	528	39110000	-1000	sp|P0ACF4|DBHB_ECOLI	DNA-binding protein HU-beta OS=Escherichia coli (strain K12) OX=83333 GN=hupB PE=1 SV=1	59	83	R.TGRNPQTGKEITIAAAKVPSFRAGK.A	0	-	0	22	20	5.29355e-11	0	0
C:\Users\KyowonJeong\Downloads\apr23\Eclip_1481_MB_ms2.msalign	1313	2197	HCD	7775	2061.62	43	4	2627.41	2627.41	393	7061000	-1000	sp|P0ACF4|DBHB_ECOLI	DNA-binding protein HU-beta OS=Escherichia coli (strain K12) OX=83333 GN=hupB PE=1 SV=1	1	26	.MNKSQLIDKIAAGADISKAAAGRALD.A	0	-	0	29	26	1.16081e-13	0	0
C:\Users\KyowonJeong\Downloads\apr23\Eclip_1481_MB_ms2.msalign	1314	2198	HCD	7777	2062.35	43	4	2627.41	2627.41	393	7061000	-1000	sp|P0ACF4|DBHB_ECOLI	DNA-binding protein HU-beta OS=Escherichia coli (strain K12) OX=83333 GN=hupB PE=1 SV=1	1	26	.MNKSQLIDKIAAGADISKAAAGRALD.A	0	-	0	31	25	8.94588e-14	0	0
C:\Users\KyowonJeong\Downloads\apr23\Eclip_1481_MB_ms2.msalign	1317	2204	HCD	7785	2065.9	43	4	2627.41	2627.41	393	7061000	-1000	sp|P0ACF4|DBHB_ECOLI	DNA-binding protein HU-beta OS=Escherichia coli (strain K12) OX=83333 GN=hupB PE=1 SV=1	1	26	.MNKSQLIDKIAAGADISKAAAGRALD.A	0	-	0	28	25	1.31437e-13	0	0
C:\Users\KyowonJeong\Downloads\apr23\Eclip_1481_MB_ms2.msalign	1789	3016	HCD	9003	2570.4	34	5	3135.66	3135.66	613	6722000	-1000	sp|P0ACF4|DBHB_ECOLI	DNA-binding protein HU-beta OS=Escherichia coli (strain K12) OX=83333 GN=hupB PE=1 SV=1	29	58	I.IASVTESLKEGDDVALVGFGTFAVKERAAR.T	0	-	0	15	14	2.11493e-09	0	0
C:\Users\KyowonJeong\Downloads\apr23\Eclip_1481_MB_ms2.msalign	1794	3025	HCD	9017	2576.35	34	5	3135.67	3135.66	613	6722000	-1000	sp|P0ACF4|DBHB_ECOLI	DNA-binding protein HU-beta OS=Escherichia coli (strain K12) OX=83333 GN=hupB PE=1 SV=1	29	58	I.IASVTESLKEGDDVALVGFGTFAVKERAAR.T	0	-	0	14	13	5.99251e-09	0	0
C:\Users\KyowonJeong\Downloads\apr23\Eclip_1481_MB_ms2.msalign	3274	5232	HCD	12340	3608.3	153	14	9235.99	9236	96	6263000000	45.3616	sp|P0ACF4|DBHB_ECOLI	DNA-binding protein HU-beta OS=Escherichia coli (strain K12) OX=83333 GN=hupB PE=1 SV=1	1	90	.(MNKSQLIDKI)[16.0084]AAGADISKAAAGRALDAIIASVTESLKEGDDVALVGFGTFAVKERAARTGRNPQTGKEITIAAAKVPSFRAGKALKDAVN.	1	-	0	66	40	2.61588e-25	0	0
C:\Users\KyowonJeong\Downloads\apr23\Eclip_1481_MB_ms2.msalign	3277	5237	HCD	12349	3609.65	153	13	9235.99	9235.99	96	6263000000	45.3616	sp|P0ACF4|DBHB_ECOLI	DNA-binding protein HU-beta OS=Escherichia coli (strain K12) OX=83333 GN=hupB PE=1 SV=1	1	90	.(MNKSQLIDKI)[15.9956]AAGADISKAAAGRALDAIIASVTESLKEGDDVALVGFGTFAVKERAARTGRNPQTGKEITIAAAKVPSFRAGKALKDAVN.	1	-	0	62	39	1.16344e-19	0	0
C:\Users\KyowonJeong\Downloads\apr23\Eclip_1481_MB_ms2.msalign	3282	5242	HCD	12356	3610.72	151	11	9235.98	9235.99	96	6263000000	45.3616	sp|P0ACF4|DBHB_ECOLI	DNA-binding protein HU-beta OS=Escherichia coli (strain K12) OX=83333 GN=hupB PE=1 SV=1	1	90	.M(N)[15.9988]KSQLIDKIAAGADISKAAAGRALDAIIASVTESLKEGDDVALVGFGTFAVKERAARTGRNPQTGKEITIAAAKVPSFRAGKALKDAVN.	1	-	0	50	46	6.59322e-20	0	0
C:\Users\KyowonJeong\Downloads\apr23\Eclip_1481_MB_ms2.msalign	3284	5245	HCD	12361	3611.4	153	12	9234.99	9235.01	96	6263000000	45.3616	sp|P0ACF4|DBHB_ECOLI	DNA-binding protein HU-beta OS=Escherichia coli (strain K12) OX=83333 GN=hupB PE=1 SV=1	1	90	.M(NKSQL)[15.0162]IDKIAAGADISKAAAGRALDAIIASVTESLKEGDDVALVGFGTFAVKERAARTGRNPQTGKEITIAAAKVPSFRAGKALKDAVN.	1	-	0	32	28	2.77996e-09	0	0
C:\Users\KyowonJeong\Downloads\apr23\Eclip_1481_MB_ms2.msalign	3287	5249	HCD	12368	3612.53	153	14	9235.99	9236	96	6263000000	45.3616	sp|P0ACF4|DBHB_ECOLI	DNA-binding protein HU-beta OS=Escherichia coli (strain K12) OX=83333 GN=hupB PE=1 SV=1	1	90	.(MNKSQLID)[16.0034]KIAAGADISKAAAGRALDAIIASVTESLKEGDDVALVGFGTFAVKERAARTGRNPQTGKEITIAAAKVPSFRAGKALKDAVN.	1	-	0	68	40	1.64654e-24	0	0
C:\Users\KyowonJeong\Downloads\apr23\Eclip_1481_MB_ms2.msalign	3290	5253	HCD	12374	3613.45	153	13	9235.99	9236	96	6263000000	45.3616	sp|P0ACF4|DBHB_ECOLI	DNA-binding protein HU-beta OS=Escherichia coli (strain K12) OX=83333 GN=hupB PE=1 SV=1	1	90	.M(NKSQLID)[16.0006]KIAAGADISKAAAGRALDAIIASVTESLKEGDDVALVGFGTFAVKERAARTGRNPQTGKEITIAAAKVPSFRAGKALKDAVN.	1	-	0	66	43	5.45904e-21	0	0
C:\Users\KyowonJeong\Downloads\apr23\Eclip_1481_MB_ms2.msalign	3293	5257	HCD	12380	3614.46	153	12	9234.99	9235.03	96	6263000000	45.3616	sp|P0ACF4|DBHB_ECOLI	DNA-binding protein HU-beta OS=Escherichia coli (strain K12) OX=83333 GN=hupB PE=1 SV=1	1	90	.M(NKSQ)[15.0312]LIDKIAAGADISKAAAGRALDAIIASVTESLKEGDDVALVGFGTFAVKERAARTGRNPQTGKEITIAAAKVPSFRAGKALKDAVN.	1	-	0	34	29	4.51798e-10	0	0
C:\Users\KyowonJeong\Downloads\apr23\Eclip_1481_MB_ms2.msalign	3294	5258	HCD	12381	3614.63	153	12	9234.99	9235	96	6263000000	45.3616	sp|P0ACF4|DBHB_ECOLI	DNA-binding protein HU-beta OS=Escherichia coli (strain K12) OX=83333 GN=hupB PE=1 SV=1	1	90	.M(NKSQ)[15.0062]LIDKIAAGADISKAAAGRALDAIIASVTESLKEGDDVALVGFGTFAVKERAARTGRNPQTGKEITIAAAKVPSFRAGKALKDAVN.	1	-	0	32	27	9.0596e-09	0	0
C:\Users\KyowonJeong\Downloads\apr23\Eclip_1481_MB_ms2.msalign	3298	5263	HCD	12387	3615.46	153	13	9235.99	9236	96	6263000000	45.3616	sp|P0ACF4|DBHB_ECOLI	DNA-binding protein HU-beta OS=Escherichia coli (strain K12) OX=83333 GN=hupB PE=1 SV=1	1	90	.(MNKSQLID)[16.0006]KIAAGADISKAAAGRALDAIIASVTESLKEGDDVALVGFGTFAVKERAARTGRNPQTGKEITIAAAKVPSFRAGKALKDAVN.	1	-	0	62	37	5.32435e-21	0	0
C:\Users\KyowonJeong\Downloads\apr23\Eclip_1481_MB_ms2.msalign	3310	5279	HCD	12412	3619.55	153	14	9218.99	9219.99	64	54400000000	54.6645	sp|P0ACF4|DBHB_ECOLI	DNA-binding protein HU-beta OS=Escherichia coli (strain K12) OX=83333 GN=hupB PE=1 SV=1	1	90	.MNKSQLIDKIAAGADISKAAAGRALDAIIASVTESLKEGDDVALVGFGTFAVKERAARTGRNPQTGKEITIAAAKVPSFRAGKALKDAVN.	0	-	0	70	39	2.189e-24	0	0
C:\Users\KyowonJeong\Downloads\apr23\Eclip_1481_MB_ms2.msalign	3321	5290	HCD	12428	3622.53	153	12	9220	9219.99	64	54400000000	54.6645	sp|P0ACF4|DBHB_ECOLI	DNA-binding protein HU-beta OS=Escherichia coli (strain K12) OX=83333 GN=hupB PE=1 SV=1	1	90	.MNKSQLIDKIAAGADISKAAAGRALDAIIASVTESLKEGDDVALVGFGTFAVKERAARTGRNPQTGKEITIAAAKVPSFRAGKALKDAVN.	0	-	0	72	49	9.9404e-28	0	0
C:\Users\KyowonJeong\Downloads\apr23\Eclip_1481_MB_ms2.msalign	3324	5296	HCD	12437	3624.63	153	11	9220.01	9219.99	64	54400000000	54.6645	sp|P0ACF4|DBHB_ECOLI	DNA-binding protein HU-beta OS=Escherichia coli (strain K12) OX=83333 GN=hupB PE=1 SV=1	1	90	.MNKSQLIDKIAAGADISKAAAGRALDAIIASVTESLKEGDDVALVGFGTFAVKERAARTGRNPQTGKEITIAAAKVPSFRAGKALKDAVN.	0	-	0	72	62	6.9882e-28	0	0
C:\Users\KyowonJeong\Downloads\apr23\Eclip_1481_MB_ms2.msalign	3326	5298	HCD	12440	3625.15	153	14	9219.98	9219.99	64	54400000000	54.6645	sp|P0ACF4|DBHB_ECOLI	DNA-binding protein HU-beta OS=Escherichia coli (strain K12) OX=83333 GN=hupB PE=1 SV=1	1	90	.MNKSQLIDKIAAGADISKAAAGRALDAIIASVTESLKEGDDVALVGFGTFAVKERAARTGRNPQTGKEITIAAAKVPSFRAGKALKDAVN.	0	-	0	69	42	4.1298e-27	0	0
C:\Users\KyowonJeong\Downloads\apr23\Eclip_1481_MB_ms2.msalign	3328	5301	HCD	12445	3625.82	153	12	9220	9219.99	64	54400000000	54.6645	sp|P0ACF4|DBHB_ECOLI	DNA-binding protein HU-beta OS=Escherichia coli (strain K12) OX=83333 GN=hupB PE=1 SV=1	1	90	.MNKSQLIDKIAAGADISKAAAGRALDAIIASVTESLKEGDDVALVGFGTFAVKERAARTGRNPQTGKEITIAAAKVPSFRAGKALKDAVN.	0	-	0	75	52	7.0168e-28	0	0
C:\Users\KyowonJeong\Downloads\apr23\Eclip_1481_MB_ms2.msalign	3334	5309	HCD	12457	3627.77	153	12	9220	9219.99	64	54400000000	54.6645	sp|P0ACF4|DBHB_ECOLI	DNA-binding protein HU-beta OS=Escherichia coli (strain K12) OX=83333 GN=hupB PE=1 SV=1	1	90	.MNKSQLIDKIAAGADISKAAAGRALDAIIASVTESLKEGDDVALVGFGTFAVKERAARTGRNPQTGKEITIAAAKVPSFRAGKALKDAVN.	0	-	0	72	51	5.2084e-27	0	0
C:\Users\KyowonJeong\Downloads\apr23\Eclip_1481_MB_ms2.msalign	3336	5312	HCD	12462	3628.62	153	12	9220	9219.99	64	54400000000	54.6645	sp|P0ACF4|DBHB_ECOLI	DNA-binding protein HU-beta OS=Escherichia coli (strain K12) OX=83333 GN=hupB PE=1 SV=1	1	90	.MNKSQLIDKIAAGADISKAAAGRALDAIIASVTESLKEGDDVALVGFGTFAVKERAARTGRNPQTGKEITIAAAKVPSFRAGKALKDAVN.	0	-	0	73	52	8.7746e-27	0	0
C:\Users\KyowonJeong\Downloads\apr23\Eclip_1481_MB_ms2.msalign	3337	5313	HCD	12463	3628.81	153	12	9220	9219.99	64	54400000000	54.6645	sp|P0ACF4|DBHB_ECOLI	DNA-binding protein HU-beta OS=Escherichia coli (strain K12) OX=83333 GN=hupB PE=1 SV=1	1	90	.MNKSQLIDKIAAGADISKAAAGRALDAIIASVTESLKEGDDVALVGFGTFAVKERAARTGRNPQTGKEITIAAAKVPSFRAGKALKDAVN.	0	-	0	71	47	9.8764e-26	0	0
C:\Users\KyowonJeong\Downloads\apr23\Eclip_1481_MB_ms2.msalign	3339	5315	HCD	12468	3629.48	153	12	9219.97	9219.99	64	54400000000	54.6645	sp|P0ACF4|DBHB_ECOLI	DNA-binding protein HU-beta OS=Escherichia coli (strain K12) OX=83333 GN=hupB PE=1 SV=1	1	90	.MNKSQLIDKIAAGADISKAAAGRALDAIIASVTESLKEGDDVALVGFGTFAVKERAARTGRNPQTGKEITIAAAKVPSFRAGKALKDAVN.	0	-	0	69	48	3.6526e-26	0	0
C:\Users\KyowonJeong\Downloads\apr23\Eclip_1481_MB_ms2.msalign	3340	5319	HCD	12474	3630.97	147	11	9220.01	9219.99	64	54400000000	54.6645	sp|P0ACF4|DBHB_ECOLI	DNA-binding protein HU-beta OS=Escherichia coli (strain K12) OX=83333 GN=hupB PE=1 SV=1	1	90	.MNKSQLIDKIAAGADISKAAAGRALDAIIASVTESLKEGDDVALVGFGTFAVKERAARTGRNPQTGKEITIAAAKVPSFRAGKALKDAVN.	0	-	0	62	53	1.8531e-24	0	0
C:\Users\KyowonJeong\Downloads\apr23\Eclip_1481_MB_ms2.msalign	3343	5323	HCD	12480	3632.51	112	9	9219.98	9219.99	64	54400000000	54.6645	sp|P0ACF4|DBHB_ECOLI	DNA-binding protein HU-beta OS=Escherichia coli (strain K12) OX=83333 GN=hupB PE=1 SV=1	1	90	.MNKSQLIDKIAAGADISKAAAGRALDAIIASVTESLKEGDDVALVGFGTFAVKERAARTGRNPQTGKEITIAAAKVPSFRAGKALKDAVN.	0	-	0	64	50	1.27844e-25	0	0
C:\Users\KyowonJeong\Downloads\apr23\Eclip_1481_MB_ms2.msalign	3346	5327	HCD	12486	3633.84	153	12	9220	9219.99	64	54400000000	54.6645	sp|P0ACF4|DBHB_ECOLI	DNA-binding protein HU-beta OS=Escherichia coli (strain K12) OX=83333 GN=hupB PE=1 SV=1	1	90	.MNKSQLIDKIAAGADISKAAAGRALDAIIASVTESLKEGDDVALVGFGTFAVKERAARTGRNPQTGKEITIAAAKVPSFRAGKALKDAVN.	0	-	0	71	50	5.798e-27	0	0
C:\Users\KyowonJeong\Downloads\apr23\Eclip_1481_MB_ms2.msalign	3348	5329	HCD	12488	3634.41	151	9	9256.97	9256.96	955	151100000	-1000	sp|P0ACF4|DBHB_ECOLI	DNA-binding protein HU-beta OS=Escherichia coli (strain K12) OX=83333 GN=hupB PE=1 SV=1	1	90	.MNKSQLIDKIAAGADISKAAAGRALDAIIASVTESLKEGDDVALVGFGTFAVKERAARTGRNPQTGKEITIAAAKVPSFRAGKALKDAV(N)[36.9637].	1	-	0	20	17	3.89314e-05	0	0
C:\Users\KyowonJeong\Downloads\apr23\Eclip_1481_MB_ms2.msalign	3350	5332	HCD	12493	3636.08	137	14	9405.03	9405.04	441	331200000	-1000	sp|P0ACF4|DBHB_ECOLI	DNA-binding protein HU-beta OS=Escherichia coli (strain K12) OX=83333 GN=hupB PE=1 SV=1	1	90	.MNKSQLIDKIAAGADISKAAAGRALDAIIASVTESLKEGDDVA(LV)[185.0488]GFGTFAVKERAARTGRNPQTGKEITIAAAKVPSFRAGKALKDAVN.	1	-	0	29	21	6.96164e-11	0	0
C:\Users\KyowonJeong\Downloads\apr23\Eclip_1481_MB_ms2.msalign	3352	5335	HCD	12498	3637.45	153	13	9220	9219.99	64	54400000000	54.6645	sp|P0ACF4|DBHB_ECOLI	DNA-binding protein HU-beta OS=Escherichia coli (strain K12) OX=83333 GN=hupB PE=1 SV=1	1	90	.MNKSQLIDKIAAGADISKAAAGRALDAIIASVTESLKEGDDVALVGFGTFAVKERAARTGRNPQTGKEITIAAAKVPSFRAGKALKDAVN.	0	-	0	63	40	5.852e-22	0	0
C:\Users\KyowonJeong\Downloads\apr23\Eclip_1481_MB_ms2.msalign	3355	5339	HCD	12504	3639.04	145	11	9220.01	9219.99	64	54400000000	54.6645	sp|P0ACF4|DBHB_ECOLI	DNA-binding protein HU-beta OS=Escherichia coli (strain K12) OX=83333 GN=hupB PE=1 SV=1	1	90	.MNKSQLIDKIAAGADISKAAAGRALDAIIASVTESLKEGDDVALVGFGTFAVKERAARTGRNPQTGKEITIAAAKVPSFRAGKALKDAVN.	0	-	0	67	55	2.575e-25	0	0
C:\Users\KyowonJeong\Downloads\apr23\Eclip_1481_MB_ms2.msalign	3356	5342	HCD	12508	3639.92	156	13	9404.04	9404.07	441	331200000	-1000	sp|P0ACF4|DBHB_ECOLI	DNA-binding protein HU-beta OS=Escherichia coli (strain K12) OX=83333 GN=hupB PE=1 SV=1	1	90	.MNKSQLIDKIAAGADISKAAAGRALDAIIASVTESLKEGDDVA(L)[184.0721]VGFGTFAVKERAARTGRNPQTGKEITIAAAKVPSFRAGKALKDAVN.	1	-	0	42	28	1.33438e-12	0	0
C:\Users\KyowonJeong\Downloads\apr23\Eclip_1481_MB_ms2.msalign	3360	5347	HCD	12516	3642.53	153	12	9220	9219.99	64	54400000000	54.6645	sp|P0ACF4|DBHB_ECOLI	DNA-binding protein HU-beta OS=Escherichia coli (strain K12) OX=83333 GN=hupB PE=1 SV=1	1	90	.MNKSQLIDKIAAGADISKAAAGRALDAIIASVTESLKEGDDVALVGFGTFAVKERAARTGRNPQTGKEITIAAAKVPSFRAGKALKDAVN.	0	-	0	71	51	7.0004e-27	0	0
C:\Users\KyowonJeong\Downloads\apr23\Eclip_1481_MB_ms2.msalign	3365	5355	HCD	12527	3644.53	153	11	9220.01	9219.99	64	54400000000	54.6645	sp|P0ACF4|DBHB_ECOLI	DNA-binding protein HU-beta OS=Escherichia coli (strain K12) OX=83333 GN=hupB PE=1 SV=1	1	90	.MNKSQLIDKIAAGADISKAAAGRALDAIIASVTESLKEGDDVALVGFGTFAVKERAARTGRNPQTGKEITIAAAKVPSFRAGKALKDAVN.	0	-	0	75	61	1.0882e-27	0	0
C:\Users\KyowonJeong\Downloads\apr23\Eclip_1481_MB_ms2.msalign	3366	5356	HCD	12528	3644.7	153	12	9220	9219.99	64	54400000000	54.6645	sp|P0ACF4|DBHB_ECOLI	DNA-binding protein HU-beta OS=Escherichia coli (strain K12) OX=83333 GN=hupB PE=1 SV=1	1	90	.MNKSQLIDKIAAGADISKAAAGRALDAIIASVTESLKEGDDVALVGFGTFAVKERAARTGRNPQTGKEITIAAAKVPSFRAGKALKDAVN.	0	-	0	58	41	1.21444e-22	0	0
C:\Users\KyowonJeong\Downloads\apr23\Eclip_1481_MB_ms2.msalign	3368	5361	HCD	12539	3646.69	156	14	9402.04	9402.04	441	331200000	-1000	sp|P0ACF4|DBHB_ECOLI	DNA-binding protein HU-beta OS=Escherichia coli (strain K12) OX=83333 GN=hupB PE=1 SV=1	1	90	.MNKSQLIDKIAAGADISKAAAGRALDAIIASVTESLKEGDDVA(L)[182.0431]VGFGTFAVKERAARTGRNPQTGKEITIAAAKVPSFRAGKALKDAVN.	1	-	0	37	27	1.77831e-12	0	0
C:\Users\KyowonJeong\Downloads\apr23\Eclip_1481_MB_ms2.msalign	3370	5364	HCD	12544	3647.64	153	13	9220	9219.99	64	54400000000	54.6645	sp|P0ACF4|DBHB_ECOLI	DNA-binding protein HU-beta OS=Escherichia coli (strain K12) OX=83333 GN=hupB PE=1 SV=1	1	90	.MNKSQLIDKIAAGADISKAAAGRALDAIIASVTESLKEGDDVALVGFGTFAVKERAARTGRNPQTGKEITIAAAKVPSFRAGKALKDAVN.	0	-	0	68	41	1.33256e-22	0	0
C:\Users\KyowonJeong\Downloads\apr23\Eclip_1481_MB_ms2.msalign	3374	5371	HCD	12553	3649.55	140	11	9219	9219.99	64	54400000000	54.6645	sp|P0ACF4|DBHB_ECOLI	DNA-binding protein HU-beta OS=Escherichia coli (strain K12) OX=83333 GN=hupB PE=1 SV=1	1	90	.MNKSQLIDKIAAGADISKAAAGRALDAIIASVTESLKEGDDVALVGFGTFAVKERAARTGRNPQTGKEITIAAAKVPSFRAGKALKDAVN.	0	-	0	62	52	9.8632e-25	0	0
C:\Users\KyowonJeong\Downloads\apr23\Eclip_1481_MB_ms2.msalign	3378	5376	HCD	12558	3650.49	153	13	9220	9219.99	64	54400000000	54.6645	sp|P0ACF4|DBHB_ECOLI	DNA-binding protein HU-beta OS=Escherichia coli (strain K12) OX=83333 GN=hupB PE=1 SV=1	1	90	.MNKSQLIDKIAAGADISKAAAGRALDAIIASVTESLKEGDDVALVGFGTFAVKERAARTGRNPQTGKEITIAAAKVPSFRAGKALKDAVN.	0	-	0	65	42	1.38572e-24	0	0
C:\Users\KyowonJeong\Downloads\apr23\Eclip_1481_MB_ms2.msalign	3382	5384	HCD	12570	3652.63	148	11	9219	9219.99	64	54400000000	54.6645	sp|P0ACF4|DBHB_ECOLI	DNA-binding protein HU-beta OS=Escherichia coli (strain K12) OX=83333 GN=hupB PE=1 SV=1	1	90	.MNKSQLIDKIAAGADISKAAAGRALDAIIASVTESLKEGDDVALVGFGTFAVKERAARTGRNPQTGKEITIAAAKVPSFRAGKALKDAVN.	0	-	0	54	49	1.93146e-22	0	0
C:\Users\KyowonJeong\Downloads\apr23\Eclip_1481_MB_ms2.msalign	3386	5393	HCD	12586	3656.21	153	13	9219.01	9219.99	64	54400000000	54.6645	sp|P0ACF4|DBHB_ECOLI	DNA-binding protein HU-beta OS=Escherichia coli (strain K12) OX=83333 GN=hupB PE=1 SV=1	1	90	.MNKSQLIDKIAAGADISKAAAGRALDAIIASVTESLKEGDDVALVGFGTFAVKERAARTGRNPQTGKEITIAAAKVPSFRAGKALKDAVN.	0	-	0	74	44	2.369e-25	0	0
C:\Users\KyowonJeong\Downloads\apr23\Eclip_1481_MB_ms2.msalign	3388	5397	HCD	12592	3657.45	150	11	9218.97	9219.99	64	54400000000	54.6645	sp|P0ACF4|DBHB_ECOLI	DNA-binding protein HU-beta OS=Escherichia coli (strain K12) OX=83333 GN=hupB PE=1 SV=1	1	90	.MNKSQLIDKIAAGADISKAAAGRALDAIIASVTESLKEGDDVALVGFGTFAVKERAARTGRNPQTGKEITIAAAKVPSFRAGKALKDAVN.	0	-	0	50	47	4.482e-23	0	0
C:\Users\KyowonJeong\Downloads\apr23\Eclip_1481_MB_ms2.msalign	3390	5401	HCD	12598	3658.69	153	12	9219.01	9219.99	64	54400000000	54.6645	sp|P0ACF4|DBHB_ECOLI	DNA-binding protein HU-beta OS=Escherichia coli (strain K12) OX=83333 GN=hupB PE=1 SV=1	1	90	.MNKSQLIDKIAAGADISKAAAGRALDAIIASVTESLKEGDDVALVGFGTFAVKERAARTGRNPQTGKEITIAAAKVPSFRAGKALKDAVN.	0	-	0	61	43	2.4134e-21	0	0
C:\Users\KyowonJeong\Downloads\apr23\Eclip_1481_MB_ms2.msalign	3396	5411	HCD	12612	3661.91	153	13	9221	9219.99	64	54400000000	54.6645	sp|P0ACF4|DBHB_ECOLI	DNA-binding protein HU-beta OS=Escherichia coli (strain K12) OX=83333 GN=hupB PE=1 SV=1	1	90	.MNKSQLIDKIAAGADISKAAAGRALDAIIASVTESLKEGDDVALVGFGTFAVKERAARTGRNPQTGKEITIAAAKVPSFRAGKALKDAVN.	0	-	0	67	38	1.39804e-25	0	0
C:\Users\KyowonJeong\Downloads\apr23\Eclip_1481_MB_ms2.msalign	3515	5690	HCD	13033	3744.01	154	12	9248	9247.99	162	4200000000	53.9161	sp|P0ACF4|DBHB_ECOLI	DNA-binding protein HU-beta OS=Escherichia coli (strain K12) OX=83333 GN=hupB PE=1 SV=1	1	90	.(M)[Acetyl]NKSQLIDKIAAGADI(SKAAAGRALD)[-14.0111]AIIASVTESLKEGDDVALVGFGTFAVKERAARTGRNPQTGKEITIAAAKVPSFRAGKALKDAVN.	1	-	0	54	38	1.10907e-17	0	0
C:\Users\KyowonJeong\Downloads\apr23\Eclip_1481_MB_ms2.msalign	3520	5695	HCD	13040	3745.11	130	10	9246.98	9247	162	4200000000	53.9161	sp|P0ACF4|DBHB_ECOLI	DNA-binding protein HU-beta OS=Escherichia coli (strain K12) OX=83333 GN=hupB PE=1 SV=1	1	90	.(M)[27.0017]NKSQLIDKIAAGADISKAAAGRALDAIIASVTESLKEGDDVALVGFGTFAVKERAARTGRNPQTGKEITIAAAKVPSFRAGKALKDAVN.	1	-	0	28	26	3.5091e-09	0	0
C:\Users\KyowonJeong\Downloads\apr23\Eclip_1481_MB_ms2.msalign	3525	5700	HCD	13049	3746.5	135	10	9248	9248	162	4200000000	53.9161	sp|P0ACF4|DBHB_ECOLI	DNA-binding protein HU-beta OS=Escherichia coli (strain K12) OX=83333 GN=hupB PE=1 SV=1	1	90	.M(NK)[28.0033]SQLIDKIAAGADISKAAAGRALDAIIASVTESLKEGDDVALVGFGTFAVKERAARTGRNPQTGKEITIAAAKVPSFRAGKALKDAVN.	1	-	0	38	40	5.52384e-20	0	0
C:\Users\KyowonJeong\Downloads\apr23\Eclip_1481_MB_ms2.msalign	3529	5704	HCD	13055	3747.64	119	10	9248	9247.99	162	4200000000	53.9161	sp|P0ACF4|DBHB_ECOLI	DNA-binding protein HU-beta OS=Escherichia coli (strain K12) OX=83333 GN=hupB PE=1 SV=1	1	90	.M(NK)[27.9933]SQLIDKIAAGADISKAAAGRALDAIIASVTESLKEGDDVALVGFGTFAVKERAARTGRNPQTGKEITIAAAKVPSFRAGKALKDAVN.	1	-	0	33	34	3.1196e-16	0	0
C:\Users\KyowonJeong\Downloads\apr23\Eclip_1481_MB_ms2.msalign	3531	5708	HCD	13061	3748.7	154	12	9247	9247.02	162	4200000000	53.9161	sp|P0ACF4|DBHB_ECOLI	DNA-binding protein HU-beta OS=Escherichia coli (strain K12) OX=83333 GN=hupB PE=1 SV=1	1	90	.M(NKSQL)[27.0225]IDKIAAGADISKAAAGRALDAIIASVTESLKEGDDVALVGFGTFAVKERAARTGRNPQTGKEITIAAAKVPSFRAGKALKDAVN.	1	-	0	29	25	3.45046e-08	0	0
C:\Users\KyowonJeong\Downloads\apr23\Eclip_1481_MB_ms2.msalign	3535	5712	HCD	13067	3749.89	154	11	9247.98	9247.99	162	4200000000	53.9161	sp|P0ACF4|DBHB_ECOLI	DNA-binding protein HU-beta OS=Escherichia coli (strain K12) OX=83333 GN=hupB PE=1 SV=1	1	90	.M(NK)[27.9984]SQLIDKIAAGADISKAAAGRALDAIIASVTESLKEGDDVALVGFGTFAVKERAARTGRNPQTGKEITIAAAKVPSFRAGKALKDAVN.	1	-	0	33	34	6.70566e-15	0	0
C:\Users\KyowonJeong\Downloads\apr23\Eclip_1481_MB_ms2.msalign	3539	5716	HCD	13073	3750.92	117	10	9248	9247.99	162	4200000000	53.9161	sp|P0ACF4|DBHB_ECOLI	DNA-binding protein HU-beta OS=Escherichia coli (strain K12) OX=83333 GN=hupB PE=1 SV=1	1	90	.M(NK)[27.9983]SQLIDKIAAGADISKAAAGRALDAIIASVTESLKEGDDVALVGFGTFAVKERAARTGRNPQTGKEITIAAAKVPSFRAGKALKDAVN.	1	-	0	34	32	6.60173e-15	0	0
C:\Users\KyowonJeong\Downloads\apr23\Eclip_1481_MB_ms2.msalign	3544	5721	HCD	13080	3752.18	135	11	9247.98	9247.99	162	4200000000	53.9161	sp|P0ACF4|DBHB_ECOLI	DNA-binding protein HU-beta OS=Escherichia coli (strain K12) OX=83333 GN=hupB PE=1 SV=1	1	90	.M(NK)[27.9984]SQLIDKIAAGADISKAAAGRALDAIIASVTESLKEGDDVALVGFGTFAVKERAARTGRNPQTGKEITIAAAKVPSFRAGKALKDAVN.	1	-	0	44	41	4.56064e-18	0	0
C:\Users\KyowonJeong\Downloads\apr23\Eclip_1481_MB_ms2.msalign	3549	5726	HCD	13089	3753.79	154	12	9248	9248	162	4200000000	53.9161	sp|P0ACF4|DBHB_ECOLI	DNA-binding protein HU-beta OS=Escherichia coli (strain K12) OX=83333 GN=hupB PE=1 SV=1	1	90	.M(NKSQL)[28.0045]IDKIAAGADISKAAAGRALDAIIASVTESLKEGDDVALVGFGTFAVKERAARTGRNPQTGKEITIAAAKVPSFRAGKALKDAVN.	1	-	0	62	43	2.67107e-20	0	0
C:\Users\KyowonJeong\Downloads\apr23\Eclip_1481_MB_ms2.msalign	3550	5727	HCD	13090	3753.97	154	12	9248	9247.99	162	4200000000	53.9161	sp|P0ACF4|DBHB_ECOLI	DNA-binding protein HU-beta OS=Escherichia coli (strain K12) OX=83333 GN=hupB PE=1 SV=1	1	90	.M(NKSQLID)[27.9995]KIAAGADISKAAAGRALDAIIASVTESLKEGDDVALVGFGTFAVKERAARTGRNPQTGKEITIAAAKVPSFRAGKALKDAVN.	1	-	0	63	45	2.02169e-21	0	0
C:\Users\KyowonJeong\Downloads\apr23\Eclip_1481_MB_ms2.msalign	3556	5733	HCD	13100	3755.45	144	11	9247.98	9247.98	162	4200000000	53.9161	sp|P0ACF4|DBHB_ECOLI	DNA-binding protein HU-beta OS=Escherichia coli (strain K12) OX=83333 GN=hupB PE=1 SV=1	1	90	.M(NK)[27.9884]SQLIDKIAAGADISKAAAGRALDAIIASVTESLKEGDDVALVGFGTFAVKERAARTGRNPQTGKEITIAAAKVPSFRAGKALKDAVN.	1	-	0	35	34	3.37949e-14	0	0
C:\Users\KyowonJeong\Downloads\apr23\Eclip_1481_MB_ms2.msalign	3558	5735	HCD	13102	3755.93	154	12	9246.96	9247.03	162	4200000000	53.9161	sp|P0ACF4|DBHB_ECOLI	DNA-binding protein HU-beta OS=Escherichia coli (strain K12) OX=83333 GN=hupB PE=1 SV=1	1	90	.M(NKSQLIDKIAAGADISKAAAGRALDAI)[27.0329]IASVTESLKEGDDVALVGFGTFAVKERAARTGRNPQTGKEITIAAAKVPSFRAGKALKDAVN.	1	-	0	26	21	1.50624e-07	0	0
C:\Users\KyowonJeong\Downloads\apr23\Eclip_1481_MB_ms2.msalign	3560	5737	HCD	13106	3756.52	154	11	9247.01	9247.03	162	4200000000	53.9161	sp|P0ACF4|DBHB_ECOLI	DNA-binding protein HU-beta OS=Escherichia coli (strain K12) OX=83333 GN=hupB PE=1 SV=1	1	90	.M(NK)[27.0342]SQLIDKIAAGADISKAAAGRALDAIIASVTESLKEGDDVALVGFGTFAVKERAARTGRNPQTGKEITIAAAKVPSFRAGKALKDAVN.	1	-	0	34	33	4.89915e-14	0	0
C:\Users\KyowonJeong\Downloads\apr23\Eclip_1481_MB_ms2.msalign	3566	5743	HCD	13116	3758.08	154	13	9248	9248	162	4200000000	53.9161	sp|P0ACF4|DBHB_ECOLI	DNA-binding protein HU-beta OS=Escherichia coli (strain K12) OX=83333 GN=hupB PE=1 SV=1	1	90	.(MNKSQLID)[28.0038]KIAAGADISKAAAGRALDAIIASVTESLKEGDDVALVGFGTFAVKERAARTGRNPQTGKEITIAAAKVPSFRAGKALKDAVN.	1	-	0	62	36	4.85722e-19	0	0
C:\Users\KyowonJeong\Downloads\apr23\Eclip_1481_MB_ms2.msalign	3570	5747	HCD	13124	3759.27	154	12	9248	9248.01	162	4200000000	53.9161	sp|P0ACF4|DBHB_ECOLI	DNA-binding protein HU-beta OS=Escherichia coli (strain K12) OX=83333 GN=hupB PE=1 SV=1	1	90	.MNKSQLI(DKIAAGADISKAAAGRALD)[28.0145]AIIASVTESLKEGDDVALVGFGTFAVKERAARTGRNPQTGKEITIAAAKVPSFRAGKALKDAVN.	1	-	0	53	36	4.30058e-17	0	0
C:\Users\KyowonJeong\Downloads\apr23\Eclip_1481_MB_ms2.msalign	3572	5749	HCD	13126	3759.76	154	10	9248.98	9249	162	4200000000	53.9161	sp|P0ACF4|DBHB_ECOLI	DNA-binding protein HU-beta OS=Escherichia coli (strain K12) OX=83333 GN=hupB PE=1 SV=1	1	90	.(MNK)[29.0072]SQLIDKIAAGADISKAAAGRALDAIIASVTESLKEGDDVALVGFGTFAVKERAARTGRNPQTGKEITIAAAKVPSFRAGKALKDAVN.	1	-	0	24	22	9.6647e-09	0	0
C:\Users\KyowonJeong\Downloads\apr23\Eclip_1481_MB_ms2.msalign	3577	5754	HCD	13132	3760.63	154	12	9248	9247.99	162	4200000000	53.9161	sp|P0ACF4|DBHB_ECOLI	DNA-binding protein HU-beta OS=Escherichia coli (strain K12) OX=83333 GN=hupB PE=1 SV=1	1	90	.M(NKS)[27.9995]QLIDKIAAGADISKAAAGRALDAIIASVTESLKEGDDVALVGFGTFAVKERAARTGRNPQTGKEITIAAAKVPSFRAGKALKDAVN.	1	-	0	40	28	7.38394e-12	0	0
C:\Users\KyowonJeong\Downloads\apr23\Eclip_1481_MB_ms2.msalign	3582	5759	HCD	13145	3762.81	154	13	9246.97	9247	162	4200000000	53.9161	sp|P0ACF4|DBHB_ECOLI	DNA-binding protein HU-beta OS=Escherichia coli (strain K12) OX=83333 GN=hupB PE=1 SV=1	1	90	.(MNKSQLIDKIAAGADISKAAAGRALDA)[27.0045]IIASVTESLKEGDDVALVGFGTFAVKERAARTGRNPQTGKEITIAAAKVPSFRAGKALKDAVN.	1	-	0	27	17	3.73289e-06	0	0
C:\Users\KyowonJeong\Downloads\apr23\Eclip_1481_MB_ms2.msalign	567	1083	HCD	6103	1339.1	38	4	2286.17	2286.16	533	15100000	-1000	sp|P0ACF8|HNS_ECOLI	DNA-binding protein H-NS OS=Escherichia coli (strain K12) OX=83333 GN=hns PE=1 SV=2	100	120	Y.VDENGETKTWTGQGRTPAVIK.K	0	-	0	16	13	6.40477e-11	0	0
C:\Users\KyowonJeong\Downloads\apr23\Eclip_1481_MB_ms2.msalign	723	1338	HCD	6487	1506.56	54	5	3265.62	3265.62	463	9274000	-1000	sp|P0ACF8|HNS_ECOLI	DNA-binding protein H-NS OS=Escherichia coli (strain K12) OX=83333 GN=hns PE=1 SV=2	90	118	K.RAQRPAKYSYVDENGETKTWTGQGRTPAV.I	0	-	0	19	17	2.65544e-10	0	0
C:\Users\KyowonJeong\Downloads\apr23\Eclip_1481_MB_ms2.msalign	727	1345	HCD	6497	1511.13	54	5	3265.62	3265.62	463	9274000	-1000	sp|P0ACF8|HNS_ECOLI	DNA-binding protein H-NS OS=Escherichia coli (strain K12) OX=83333 GN=hns PE=1 SV=2	90	118	K.RAQRPAKYSYVDENGETKTWTGQGRTPAV.I	0	-	0	21	19	3.95403e-12	0	0
C:\Users\KyowonJeong\Downloads\apr23\Eclip_1481_MB_ms2.msalign	905	1600	HCD	6879	1673.38	12	4	2698.32	2699.32	891	138900	-1000	sp|P0ACF8|HNS_ECOLI	DNA-binding protein H-NS OS=Escherichia coli (strain K12) OX=83333 GN=hns PE=1 SV=2	97	120	K.YSYVDENGETKTWTGQGRTPAVIK.K	0	-	0	7	6	9.13339e-06	0	0
C:\Users\KyowonJeong\Downloads\apr23\Eclip_1481_MB_ms2.msalign	927	1641	HCD	6941	1701.01	37	4	2222.17	2222.16	840	46240000	-1000	sp|P0ACF8|HNS_ECOLI	DNA-binding protein H-NS OS=Escherichia coli (strain K12) OX=83333 GN=hns PE=1 SV=2	116	137	T.(PAVIKKAMD)[-251.1634]EQGKSLDDFLIKQ.	1	-	0	15	13	8.13013e-06	0	0
C:\Users\KyowonJeong\Downloads\apr23\Eclip_1481_MB_ms2.msalign	970	1701	HCD	7031	1740.75	35	4	2222.17	2222.16	840	46240000	-1000	sp|P0ACF8|HNS_ECOLI	DNA-binding protein H-NS OS=Escherichia coli (strain K12) OX=83333 GN=hns PE=1 SV=2	119	137	V.IK(KAMD)[15.9898]EQGKSLDDFLIKQ.	1	-	0	15	14	2.74032e-06	0	0
C:\Users\KyowonJeong\Downloads\apr23\Eclip_1481_MB_ms2.msalign	979	1714	HCD	7051	1749.44	37	4	2222.17	2222.16	840	46240000	-1000	sp|P0ACF8|HNS_ECOLI	DNA-binding protein H-NS OS=Escherichia coli (strain K12) OX=83333 GN=hns PE=1 SV=2	119	137	V.I(KKAMDEQ)[15.9948]GKSLDDFLIKQ.	1	-	0	16	14	7.74868e-06	0	0
C:\Users\KyowonJeong\Downloads\apr23\Eclip_1481_MB_ms2.msalign	983	1719	HCD	7058	1752.73	37	4	2222.16	2222.16	840	46240000	-1000	sp|P0ACF8|HNS_ECOLI	DNA-binding protein H-NS OS=Escherichia coli (strain K12) OX=83333 GN=hns PE=1 SV=2	119	137	V.I(KKAMDE)[15.9928]QGKSLDDFLIKQ.	1	-	0	15	14	3.10942e-06	0	0
C:\Users\KyowonJeong\Downloads\apr23\Eclip_1481_MB_ms2.msalign	1004	1747	HCD	7100	1771.07	36	4	2206.17	2206.17	494	49580000	-1000	sp|P0ACF8|HNS_ECOLI	DNA-binding protein H-NS OS=Escherichia coli (strain K12) OX=83333 GN=hns PE=1 SV=2	119	137	V.IKKAMDEQGKSLDDFLIKQ.	0	-	0	18	16	1.13665e-10	0	0
C:\Users\KyowonJeong\Downloads\apr23\Eclip_1481_MB_ms2.msalign	1016	1761	HCD	7121	1779.9	36	4	2206.17	2206.17	494	49580000	-1000	sp|P0ACF8|HNS_ECOLI	DNA-binding protein H-NS OS=Escherichia coli (strain K12) OX=83333 GN=hns PE=1 SV=2	119	137	V.IKKAMDEQGKSLDDFLIKQ.	0	-	0	18	17	5.11004e-11	0	0
C:\Users\KyowonJeong\Downloads\apr23\Eclip_1481_MB_ms2.msalign	1018	1763	HCD	7124	1781.03	36	4	2206.17	2206.17	494	49580000	-1000	sp|P0ACF8|HNS_ECOLI	DNA-binding protein H-NS OS=Escherichia coli (strain K12) OX=83333 GN=hns PE=1 SV=2	119	137	V.IKKAMDEQGKSLDDFLIKQ.	0	-	0	19	17	1.1758e-11	0	0
C:\Users\KyowonJeong\Downloads\apr23\Eclip_1481_MB_ms2.msalign	1117	1915	HCD	7352	1881.22	25	4	2988.58	2988.57	1111	12150000	-1000	sp|P0ACF8|HNS_ECOLI	DNA-binding protein H-NS OS=Escherichia coli (strain K12) OX=83333 GN=hns PE=1 SV=2	111	137	T.GQGRTPAVIK(KAMDEQGK)[15.9933]SLDDFLIKQ.	1	-	0	8	8	0.00115046	0	0
C:\Users\KyowonJeong\Downloads\apr23\Eclip_1481_MB_ms2.msalign	1140	1951	HCD	7406	1905.5	31	6	5485.79	5485.76	736	5722000	-1000	sp|P0ACF8|HNS_ECOLI	DNA-binding protein H-NS OS=Escherichia coli (strain K12) OX=83333 GN=hns PE=1 SV=2	90	137	K.RAQRPAKYSYVDENGETKT(WTGQGRTPAVI)[31.9821]KKAMDEQGKSLDDFLIKQ.	1	-	0	15	14	1.6613e-07	0	0
C:\Users\KyowonJeong\Downloads\apr23\Eclip_1481_MB_ms2.msalign	1145	1956	HCD	7413	1908.77	24	6	5485.77	5485.77	736	5722000	-1000	sp|P0ACF8|HNS_ECOLI	DNA-binding protein H-NS OS=Escherichia coli (strain K12) OX=83333 GN=hns PE=1 SV=2	90	137	K.RAQRPAKYSYVDENGETKT(WTGQGRTPAVI)[31.9898]KKAMDEQGKSLDDFLIKQ.	1	-	0	10	11	1.19682e-05	0	0
C:\Users\KyowonJeong\Downloads\apr23\Eclip_1481_MB_ms2.msalign	1206	2038	HCD	7537	1962.26	86	6	5500.78	5500.75	449	82000000	-1000	sp|P0ACF8|HNS_ECOLI	DNA-binding protein H-NS OS=Escherichia coli (strain K12) OX=83333 GN=hns PE=1 SV=2	90	137	K.RAQRPAKYSYVDENGETKT(WTGQGRTPAVIKKAMDEQ)[46.9663]GKSLDDFLIKQ.	1	-	0	20	17	7.4913e-06	0	0
C:\Users\KyowonJeong\Downloads\apr23\Eclip_1481_MB_ms2.msalign	1212	2046	HCD	7549	1967.53	85	6	5501.76	5501.76	449	82000000	-1000	sp|P0ACF8|HNS_ECOLI	DNA-binding protein H-NS OS=Escherichia coli (strain K12) OX=83333 GN=hns PE=1 SV=2	90	137	K.RAQRPAKYSYVDENGETK(TWTGQGRTPAVIK)[47.9775]KAMDEQGKSLDDFLIKQ.	1	-	0	34	28	1.25222e-11	0	0
C:\Users\KyowonJeong\Downloads\apr23\Eclip_1481_MB_ms2.msalign	1219	2054	HCD	7561	1972.54	63	7	5501.77	5501.75	449	82000000	-1000	sp|P0ACF8|HNS_ECOLI	DNA-binding protein H-NS OS=Escherichia coli (strain K12) OX=83333 GN=hns PE=1 SV=2	90	137	K.(RA)[47.9675]QRPAKYSYVDENGETKTWTGQGRTPAVIKKAMDEQGKSLDDFLIKQ.	1	-	0	20	15	6.82859e-05	0	0
C:\Users\KyowonJeong\Downloads\apr23\Eclip_1481_MB_ms2.msalign	1237	2086	HCD	7609	1993.56	83	6	5501.78	5501.75	449	82000000	-1000	sp|P0ACF8|HNS_ECOLI	DNA-binding protein H-NS OS=Escherichia coli (strain K12) OX=83333 GN=hns PE=1 SV=2	90	137	K.RAQRPAKYSYVDENGETK(TWTGQGRTPAVIKKAMD)[47.9749]EQGKSLDDFLIKQ.	1	-	0	34	26	5.566e-11	0	0
C:\Users\KyowonJeong\Downloads\apr23\Eclip_1481_MB_ms2.msalign	1242	2093	HCD	7619	1998.11	91	6	5469.78	5469.79	184	6891000000	51.6671	sp|P0ACF8|HNS_ECOLI	DNA-binding protein H-NS OS=Escherichia coli (strain K12) OX=83333 GN=hns PE=1 SV=2	90	137	K.RAQRPAKYSYVDENGETKTWTGQGRTPAVIKK(AMD)[16.0098]EQGKSLDDFLIKQ.	1	-	0	47	35	3.40408e-16	0	0
C:\Users\KyowonJeong\Downloads\apr23\Eclip_1481_MB_ms2.msalign	1243	2094	HCD	7621	1998.83	91	6	5469.78	5469.79	184	6891000000	51.6671	sp|P0ACF8|HNS_ECOLI	DNA-binding protein H-NS OS=Escherichia coli (strain K12) OX=83333 GN=hns PE=1 SV=2	90	137	K.RAQRPAKYSYVDENGETKTWTGQGRTPAVIKK(AMD)[16.0098]EQGKSLDDFLIKQ.	1	-	0	51	38	2.26029e-19	0	0
C:\Users\KyowonJeong\Downloads\apr23\Eclip_1481_MB_ms2.msalign	1254	2114	HCD	7651	2011.43	91	6	5469.78	5469.78	184	6891000000	51.6671	sp|P0ACF8|HNS_ECOLI	DNA-binding protein H-NS OS=Escherichia coli (strain K12) OX=83333 GN=hns PE=1 SV=2	90	137	K.RAQRPAKYSYVDENGETKTWTGQGRTPAVIKK(AMD)[15.9998]EQGKSLDDFLIKQ.	1	-	0	50	38	7.29805e-18	0	0
C:\Users\KyowonJeong\Downloads\apr23\Eclip_1481_MB_ms2.msalign	1262	2126	HCD	7669	2018.85	91	6	5469.78	5469.78	184	6891000000	51.6671	sp|P0ACF8|HNS_ECOLI	DNA-binding protein H-NS OS=Escherichia coli (strain K12) OX=83333 GN=hns PE=1 SV=2	90	137	K.RAQRPAKYSYVDENGETKTWTGQGRTPAVIKK(AMD)[16.0048]EQGKSLDDFLIKQ.	1	-	0	50	38	2.50251e-17	0	0
C:\Users\KyowonJeong\Downloads\apr23\Eclip_1481_MB_ms2.msalign	1266	2130	HCD	7675	2021.17	82	6	5506.74	5506.74	1013	123800000	-1000	sp|P0ACF8|HNS_ECOLI	DNA-binding protein H-NS OS=Escherichia coli (strain K12) OX=83333 GN=hns PE=1 SV=2	90	137	K.RAQRPAKYSYVDENGETKTWTGQGRTPAVIKKA(MDEQGK)[52.9623]SLDDFLIKQ.	1	-	0	14	14	0.000159622	0	0
C:\Users\KyowonJeong\Downloads\apr23\Eclip_1481_MB_ms2.msalign	1267	2134	HCD	7681	2023.73	91	7	5469.78	5469.79	184	6891000000	51.6671	sp|P0ACF8|HNS_ECOLI	DNA-binding protein H-NS OS=Escherichia coli (strain K12) OX=83333 GN=hns PE=1 SV=2	90	137	K.RAQRPAKYSYVDENGETKTWTGQGRTPAVIKKA(MD)[16.0073]EQGKSLDDFLIKQ.	1	-	0	48	35	1.389e-16	0	0
C:\Users\KyowonJeong\Downloads\apr23\Eclip_1481_MB_ms2.msalign	1270	2138	HCD	7687	2025.91	91	7	5469.78	5469.78	184	6891000000	51.6671	sp|P0ACF8|HNS_ECOLI	DNA-binding protein H-NS OS=Escherichia coli (strain K12) OX=83333 GN=hns PE=1 SV=2	90	137	K.RAQRPAKYSYVDENGETKTWTGQGRTPAVIKKA(MD)[16.0023]EQGKSLDDFLIKQ.	1	-	0	47	39	1.66994e-17	0	0
C:\Users\KyowonJeong\Downloads\apr23\Eclip_1481_MB_ms2.msalign	1273	2143	HCD	7694	2028.81	91	6	5469.78	5469.78	184	6891000000	51.6671	sp|P0ACF8|HNS_ECOLI	DNA-binding protein H-NS OS=Escherichia coli (strain K12) OX=83333 GN=hns PE=1 SV=2	90	137	K.RAQRPAKYSYVDENGETKTWTGQGRTPAVIKK(AMD)[15.9998]EQGKSLDDFLIKQ.	1	-	0	50	40	1.44142e-20	0	0
C:\Users\KyowonJeong\Downloads\apr23\Eclip_1481_MB_ms2.msalign	1277	2147	HCD	7700	2031.09	91	6	5469.78	5469.78	184	6891000000	51.6671	sp|P0ACF8|HNS_ECOLI	DNA-binding protein H-NS OS=Escherichia coli (strain K12) OX=83333 GN=hns PE=1 SV=2	90	137	K.RAQRPAKYSYVDENGETKTWTGQGRTPAVIKK(AMD)[15.9998]EQGKSLDDFLIKQ.	1	-	0	51	40	5.66384e-18	0	0
C:\Users\KyowonJeong\Downloads\apr23\Eclip_1481_MB_ms2.msalign	1280	2150	HCD	7705	2032.69	91	6	5469.78	5469.78	184	6891000000	51.6671	sp|P0ACF8|HNS_ECOLI	DNA-binding protein H-NS OS=Escherichia coli (strain K12) OX=83333 GN=hns PE=1 SV=2	90	137	K.RAQRPAKYSYVDENGETKTWTGQGRTPAVIKK(AMD)[15.9998]EQGKSLDDFLIKQ.	1	-	0	51	40	1.10832e-17	0	0
C:\Users\KyowonJeong\Downloads\apr23\Eclip_1481_MB_ms2.msalign	1283	2154	HCD	7711	2035	91	6	5469.78	5469.78	184	6891000000	51.6671	sp|P0ACF8|HNS_ECOLI	DNA-binding protein H-NS OS=Escherichia coli (strain K12) OX=83333 GN=hns PE=1 SV=2	90	137	K.RAQRPAKYSYVDENGETKTWTGQGRTPAVIKK(AMD)[15.9998]EQGKSLDDFLIKQ.	1	-	0	47	38	8.67924e-18	0	0
C:\Users\KyowonJeong\Downloads\apr23\Eclip_1481_MB_ms2.msalign	1288	2159	HCD	7718	2037.99	90	6	5469.78	5469.77	184	6891000000	51.6671	sp|P0ACF8|HNS_ECOLI	DNA-binding protein H-NS OS=Escherichia coli (strain K12) OX=83333 GN=hns PE=1 SV=2	90	137	K.RAQRPAKYSYVDENGETKTWTGQGRTPAVIKK(AMD)[15.9948]EQGKSLDDFLIKQ.	1	-	0	48	38	4.12041e-18	0	0
C:\Users\KyowonJeong\Downloads\apr23\Eclip_1481_MB_ms2.msalign	1295	2169	HCD	7733	2044.29	90	6	5469.8	5469.79	184	6891000000	51.6671	sp|P0ACF8|HNS_ECOLI	DNA-binding protein H-NS OS=Escherichia coli (strain K12) OX=83333 GN=hns PE=1 SV=2	90	137	K.RAQRPAKYSYVDENGETKTWTGQGRTPAVIKKA(MD)[16.0071]EQGKSLDDFLIKQ.	1	-	0	49	36	4.55813e-18	0	0
C:\Users\KyowonJeong\Downloads\apr23\Eclip_1481_MB_ms2.msalign	1297	2174	HCD	7741	2047.36	90	6	5469.78	5469.78	184	6891000000	51.6671	sp|P0ACF8|HNS_ECOLI	DNA-binding protein H-NS OS=Escherichia coli (strain K12) OX=83333 GN=hns PE=1 SV=2	90	137	K.RAQRPAKYSYVDENGETKTWTGQGRTPAVIKK(AMD)[15.9998]EQGKSLDDFLIKQ.	1	-	0	51	38	2.93511e-18	0	0
C:\Users\KyowonJeong\Downloads\apr23\Eclip_1481_MB_ms2.msalign	1301	2178	HCD	7747	2049.45	91	6	5469.78	5469.78	184	6891000000	51.6671	sp|P0ACF8|HNS_ECOLI	DNA-binding protein H-NS OS=Escherichia coli (strain K12) OX=83333 GN=hns PE=1 SV=2	90	137	K.RAQRPAKYSYVDENGETKTWTGQGRTPAVIKKA(MD)[16.0048]EQGKSLDDFLIKQ.	1	-	0	51	40	2.47945e-19	0	0
C:\Users\KyowonJeong\Downloads\apr23\Eclip_1481_MB_ms2.msalign	1311	2193	HCD	7769	2058.99	55	6	5492.74	5492.75	319	426000000	50.6097	sp|P0ACF8|HNS_ECOLI	DNA-binding protein H-NS OS=Escherichia coli (strain K12) OX=83333 GN=hns PE=1 SV=2	90	137	K.RAQRPAKYSYVDENGETKT(WTGQGRTPAVIKKAMDEQGKSLD)[38.9749]DFLIKQ.	1	-	0	10	10	0.0153199	0.000216403	0
C:\Users\KyowonJeong\Downloads\apr23\Eclip_1481_MB_ms2.msalign	1315	2202	HCD	7783	2064.99	91	7	5469.78	5469.78	184	6891000000	51.6671	sp|P0ACF8|HNS_ECOLI	DNA-binding protein H-NS OS=Escherichia coli (strain K12) OX=83333 GN=hns PE=1 SV=2	90	137	K.RAQRPAKYSYVDENGETKTWTGQGRTPAVIKKA(MD)[16.0023]EQGKSLDDFLIKQ.	1	-	0	46	37	5.66223e-16	0	0
C:\Users\KyowonJeong\Downloads\apr23\Eclip_1481_MB_ms2.msalign	1318	2206	HCD	7789	2067.28	91	7	5469.78	5469.78	184	6891000000	51.6671	sp|P0ACF8|HNS_ECOLI	DNA-binding protein H-NS OS=Escherichia coli (strain K12) OX=83333 GN=hns PE=1 SV=2	90	137	K.RAQRPAKYSYVDENGETKTWTGQGRTPAVIKKA(MD)[16.0023]EQGKSLDDFLIKQ.	1	-	0	47	37	2.04889e-16	0	0
C:\Users\KyowonJeong\Downloads\apr23\Eclip_1481_MB_ms2.msalign	1321	2210	HCD	7795	2069.66	91	7	5469.78	5469.78	184	6891000000	51.6671	sp|P0ACF8|HNS_ECOLI	DNA-binding protein H-NS OS=Escherichia coli (strain K12) OX=83333 GN=hns PE=1 SV=2	90	137	K.RAQRPAKYSYVDENGETKTWTGQGRTPAVIKKA(MD)[16.0023]EQGKSLDDFLIKQ.	1	-	0	48	37	2.16855e-17	0	0
C:\Users\KyowonJeong\Downloads\apr23\Eclip_1481_MB_ms2.msalign	1324	2214	HCD	7801	2071.97	91	6	5469.78	5469.78	184	6891000000	51.6671	sp|P0ACF8|HNS_ECOLI	DNA-binding protein H-NS OS=Escherichia coli (strain K12) OX=83333 GN=hns PE=1 SV=2	90	137	K.RAQRPAKYSYVDENGETKTWTGQGRTPAVIKKA(MD)[15.9999]EQGKSLDDFLIKQ.	1	-	0	50	39	1.62266e-18	0	0
C:\Users\KyowonJeong\Downloads\apr23\Eclip_1481_MB_ms2.msalign	1328	2218	HCD	7807	2074.25	89	6	5469.78	5469.78	184	6891000000	51.6671	sp|P0ACF8|HNS_ECOLI	DNA-binding protein H-NS OS=Escherichia coli (strain K12) OX=83333 GN=hns PE=1 SV=2	90	137	K.RAQRPAKYSYVDENGETKTWTGQGRTPAVIKK(AMD)[16.0049]EQGKSLDDFLIKQ.	1	-	0	49	37	3.01203e-18	0	0
C:\Users\KyowonJeong\Downloads\apr23\Eclip_1481_MB_ms2.msalign	1329	2222	HCD	7813	2076.54	91	7	5469.78	5469.78	184	6891000000	51.6671	sp|P0ACF8|HNS_ECOLI	DNA-binding protein H-NS OS=Escherichia coli (strain K12) OX=83333 GN=hns PE=1 SV=2	90	137	K.RAQRPAKYSYVDENGETKTWTGQGRTPAVIKKA(MD)[16.0023]EQGKSLDDFLIKQ.	1	-	0	47	34	2.13614e-15	0	0
C:\Users\KyowonJeong\Downloads\apr23\Eclip_1481_MB_ms2.msalign	1332	2226	HCD	7819	2078.86	91	6	5469.78	5469.78	184	6891000000	51.6671	sp|P0ACF8|HNS_ECOLI	DNA-binding protein H-NS OS=Escherichia coli (strain K12) OX=83333 GN=hns PE=1 SV=2	90	137	K.RAQRPAKYSYVDENGETKTWTGQGRTPAVIKK(AMD)[16.0049]EQGKSLDDFLIKQ.	1	-	0	50	39	7.43339e-18	0	0
C:\Users\KyowonJeong\Downloads\apr23\Eclip_1481_MB_ms2.msalign	1336	2230	HCD	7825	2080.96	91	6	5469.78	5469.78	184	6891000000	51.6671	sp|P0ACF8|HNS_ECOLI	DNA-binding protein H-NS OS=Escherichia coli (strain K12) OX=83333 GN=hns PE=1 SV=2	90	137	K.RAQRPAKYSYVDENGETKTWTGQGRTPAVIKKA(MD)[15.9999]EQGKSLDDFLIKQ.	1	-	0	48	37	5.98426e-18	0	0
C:\Users\KyowonJeong\Downloads\apr23\Eclip_1481_MB_ms2.msalign	1351	2251	HCD	7856	2094.66	91	6	5469.78	5469.78	184	6891000000	51.6671	sp|P0ACF8|HNS_ECOLI	DNA-binding protein H-NS OS=Escherichia coli (strain K12) OX=83333 GN=hns PE=1 SV=2	90	137	K.RAQRPAKYSYVDENGETKTWTGQGRTPAVIKK(AMD)[15.9999]EQGKSLDDFLIKQ.	1	-	0	47	35	3.92312e-17	0	0
C:\Users\KyowonJeong\Downloads\apr23\Eclip_1481_MB_ms2.msalign	1352	2254	HCD	7861	2096.25	91	7	5469.78	5469.79	184	6891000000	51.6671	sp|P0ACF8|HNS_ECOLI	DNA-binding protein H-NS OS=Escherichia coli (strain K12) OX=83333 GN=hns PE=1 SV=2	90	137	K.RAQRPAKYSYVDENGETKTWTGQGRTPAVIKKA(MD)[16.0073]EQGKSLDDFLIKQ.	1	-	0	46	35	2.55515e-16	0	0
C:\Users\KyowonJeong\Downloads\apr23\Eclip_1481_MB_ms2.msalign	1356	2258	HCD	7867	2098.58	49	4	2972.58	2972.58	167	67150000	-1000	sp|P0ACF8|HNS_ECOLI	DNA-binding protein H-NS OS=Escherichia coli (strain K12) OX=83333 GN=hns PE=1 SV=2	111	137	T.GQGRTPAVIKKAMDEQGKSLDDFLIKQ.	0	-	0	23	22	1.4923e-19	0	0
C:\Users\KyowonJeong\Downloads\apr23\Eclip_1481_MB_ms2.msalign	1358	2264	HCD	7875	2102.48	18	6	5313.69	5313.66	847	13090000	-1000	sp|P0ACF8|HNS_ECOLI	DNA-binding protein H-NS OS=Escherichia coli (strain K12) OX=83333 GN=hns PE=1 SV=2	91	137	R.AQRPAKYSYVDENGETKTWTGQGRTPAVIKK(AMD)[15.9867]EQGKSLDDFLIKQ.	1	-	0	9	9	3.4606e-06	0	0
C:\Users\KyowonJeong\Downloads\apr23\Eclip_1481_MB_ms2.msalign	1359	2265	HCD	7877	2103.14	91	7	5469.78	5469.78	184	6891000000	51.6671	sp|P0ACF8|HNS_ECOLI	DNA-binding protein H-NS OS=Escherichia coli (strain K12) OX=83333 GN=hns PE=1 SV=2	90	137	K.RAQRPAKYSYVDENGETKTWTGQGRTPAVIKKA(MD)[16.0023]EQGKSLDDFLIKQ.	1	-	0	45	34	1.03375e-16	0	0
C:\Users\KyowonJeong\Downloads\apr23\Eclip_1481_MB_ms2.msalign	1360	2266	HCD	7879	2103.62	89	6	5469.78	5469.78	184	6891000000	51.6671	sp|P0ACF8|HNS_ECOLI	DNA-binding protein H-NS OS=Escherichia coli (strain K12) OX=83333 GN=hns PE=1 SV=2	90	137	K.RAQRPAKYSYVDENGETKTWTGQGRTPAVIKKA(MD)[15.9999]EQGKSLDDFLIKQ.	1	-	0	53	40	1.13469e-19	0	0
C:\Users\KyowonJeong\Downloads\apr23\Eclip_1481_MB_ms2.msalign	1363	2274	HCD	7891	2108.6	49	4	2972.58	2972.58	167	67150000	-1000	sp|P0ACF8|HNS_ECOLI	DNA-binding protein H-NS OS=Escherichia coli (strain K12) OX=83333 GN=hns PE=1 SV=2	111	137	T.GQGRTPAVIKKAMDEQGKSLDDFLIKQ.	0	-	0	27	23	5.44245e-20	0	0
C:\Users\KyowonJeong\Downloads\apr23\Eclip_1481_MB_ms2.msalign	1366	2278	HCD	7897	2111.24	91	6	5469.78	5469.78	184	6891000000	51.6671	sp|P0ACF8|HNS_ECOLI	DNA-binding protein H-NS OS=Escherichia coli (strain K12) OX=83333 GN=hns PE=1 SV=2	90	137	K.RAQRPAKYSYVDENGETKTWTGQGRTPAVIKK(AMD)[15.9999]EQGKSLDDFLIKQ.	1	-	0	51	38	8.83437e-17	0	0
C:\Users\KyowonJeong\Downloads\apr23\Eclip_1481_MB_ms2.msalign	1367	2279	HCD	7898	2111.53	49	4	2972.57	2972.58	167	67150000	-1000	sp|P0ACF8|HNS_ECOLI	DNA-binding protein H-NS OS=Escherichia coli (strain K12) OX=83333 GN=hns PE=1 SV=2	111	137	T.GQGRTPAVIKKAMDEQGKSLDDFLIKQ.	0	-	0	29	24	3.33269e-21	0	0
C:\Users\KyowonJeong\Downloads\apr23\Eclip_1481_MB_ms2.msalign	1376	2295	HCD	7922	2122.08	49	4	2972.58	2972.58	167	67150000	-1000	sp|P0ACF8|HNS_ECOLI	DNA-binding protein H-NS OS=Escherichia coli (strain K12) OX=83333 GN=hns PE=1 SV=2	111	137	T.GQGRTPAVIKKAMDEQGKSLDDFLIKQ.	0	-	0	26	22	2.33984e-18	0	0
C:\Users\KyowonJeong\Downloads\apr23\Eclip_1481_MB_ms2.msalign	1379	2298	HCD	7927	2124.07	91	6	5469.78	5469.78	184	6891000000	51.6671	sp|P0ACF8|HNS_ECOLI	DNA-binding protein H-NS OS=Escherichia coli (strain K12) OX=83333 GN=hns PE=1 SV=2	90	137	K.RAQRPAKYSYVDENGETKTWTGQGRTPAVIKK(AMD)[16.0049]EQGKSLDDFLIKQ.	1	-	0	50	37	5.32742e-18	0	0
C:\Users\KyowonJeong\Downloads\apr23\Eclip_1481_MB_ms2.msalign	1394	2319	HCD	7958	2137.25	57	6	5652.81	5652.81	849	103900000	-1000	sp|P0ACF8|HNS_ECOLI	DNA-binding protein H-NS OS=Escherichia coli (strain K12) OX=83333 GN=hns PE=1 SV=2	90	137	K.RAQRPAKYSYVDENGETK(TWTGQGRTPAVIKKAMD)[199.0277]EQGKSLDDFLIKQ.	1	-	0	15	12	0.0305059	0.000424088	0
C:\Users\KyowonJeong\Downloads\apr23\Eclip_1481_MB_ms2.msalign	1401	2333	HCD	7979	2146.35	77	6	5652.81	5652.81	849	103900000	-1000	sp|P0ACF8|HNS_ECOLI	DNA-binding protein H-NS OS=Escherichia coli (strain K12) OX=83333 GN=hns PE=1 SV=2	90	137	K.RAQRPAKYSYVDENGETKT(WTGQGRTPAVIKKAMD)[199.0327]EQGKSLDDFLIKQ.	1	-	0	22	18	3.57101e-06	0	0
C:\Users\KyowonJeong\Downloads\apr23\Eclip_1481_MB_ms2.msalign	1418	2360	HCD	8019	2163.77	47	8	5652.81	5652.82	849	103900000	-1000	sp|P0ACF8|HNS_ECOLI	DNA-binding protein H-NS OS=Escherichia coli (strain K12) OX=83333 GN=hns PE=1 SV=2	90	137	K.RAQRPAKYSYVD(ENGETKTWTGQGRTPAVIKKAMDEQGK)[199.0362]SLDDFLIKQ.	1	-	0	9	8	0.26339	0.00523244	0
C:\Users\KyowonJeong\Downloads\apr23\Eclip_1481_MB_ms2.msalign	1440	2391	HCD	8066	2184.23	91	6	5469.78	5469.78	184	6891000000	51.6671	sp|P0ACF8|HNS_ECOLI	DNA-binding protein H-NS OS=Escherichia coli (strain K12) OX=83333 GN=hns PE=1 SV=2	90	137	K.RAQRPAKYSYVDENGETKTW(TGQGRTPAVIKKAMD)[16.0049]EQGKSLDDFLIKQ.	1	-	0	45	35	1.93934e-15	0	0
C:\Users\KyowonJeong\Downloads\apr23\Eclip_1481_MB_ms2.msalign	1447	2402	HCD	8083	2191.22	91	6	5469.78	5469.78	184	6891000000	51.6671	sp|P0ACF8|HNS_ECOLI	DNA-binding protein H-NS OS=Escherichia coli (strain K12) OX=83333 GN=hns PE=1 SV=2	90	137	K.RAQRPAKYSYVDENGETKTWTGQGRTPAVIKKA(MD)[15.9999]EQGKSLDDFLIKQ.	1	-	0	52	38	3.61286e-18	0	0
C:\Users\KyowonJeong\Downloads\apr23\Eclip_1481_MB_ms2.msalign	1455	2413	HCD	8099	2198.1	91	7	5469.78	5469.78	184	6891000000	51.6671	sp|P0ACF8|HNS_ECOLI	DNA-binding protein H-NS OS=Escherichia coli (strain K12) OX=83333 GN=hns PE=1 SV=2	90	137	K.RAQRPAKYSYVDENGETKTWTGQGRTPAVIKKA(MD)[16.0023]EQGKSLDDFLIKQ.	1	-	0	50	37	1.02728e-16	0	0
C:\Users\KyowonJeong\Downloads\apr23\Eclip_1481_MB_ms2.msalign	1456	2414	HCD	8101	2198.6	91	6	5469.78	5469.78	184	6891000000	51.6671	sp|P0ACF8|HNS_ECOLI	DNA-binding protein H-NS OS=Escherichia coli (strain K12) OX=83333 GN=hns PE=1 SV=2	90	137	K.RAQRPAKYSYVDENGETKTWTGQGRTPAVIKK(AMD)[15.9999]EQGKSLDDFLIKQ.	1	-	0	55	41	1.15497e-19	0	0
C:\Users\KyowonJeong\Downloads\apr23\Eclip_1481_MB_ms2.msalign	1458	2418	HCD	8107	2200.92	91	6	5469.78	5469.78	184	6891000000	51.6671	sp|P0ACF8|HNS_ECOLI	DNA-binding protein H-NS OS=Escherichia coli (strain K12) OX=83333 GN=hns PE=1 SV=2	90	137	K.RAQRPAKYSYVDENGETKTWTGQGRTPAVIKK(AMD)[16.0049]EQGKSLDDFLIKQ.	1	-	0	52	38	2.65817e-16	0	0
C:\Users\KyowonJeong\Downloads\apr23\Eclip_1481_MB_ms2.msalign	1462	2427	HCD	8120	2206.52	91	7	5469.78	5469.79	184	6891000000	51.6671	sp|P0ACF8|HNS_ECOLI	DNA-binding protein H-NS OS=Escherichia coli (strain K12) OX=83333 GN=hns PE=1 SV=2	90	137	K.RAQRPAKYSYVDENGETKTWTGQGRTPAVIKKA(MD)[16.0073]EQGKSLDDFLIKQ.	1	-	0	47	35	4.06713e-15	0	0
C:\Users\KyowonJeong\Downloads\apr23\Eclip_1481_MB_ms2.msalign	1467	2439	HCD	8138	2214.13	87	6	5452.8	5453.78	16	18980000000	54.1298	sp|P0ACF8|HNS_ECOLI	DNA-binding protein H-NS OS=Escherichia coli (strain K12) OX=83333 GN=hns PE=1 SV=2	90	137	K.RAQRPAKYSYVDENGETKTWTGQGRTPAVIKKAMDEQGKSLDDFLIKQ.	0	-	0	54	41	1.70111e-34	0	0
C:\Users\KyowonJeong\Downloads\apr23\Eclip_1481_MB_ms2.msalign	1475	2449	HCD	8153	2219.38	90	6	5453.79	5453.78	16	18980000000	54.1298	sp|P0ACF8|HNS_ECOLI	DNA-binding protein H-NS OS=Escherichia coli (strain K12) OX=83333 GN=hns PE=1 SV=2	90	137	K.RAQRPAKYSYVDENGETKTWTGQGRTPAVIKKAMDEQGKSLDDFLIKQ.	0	-	0	55	38	1.06607e-20	0	0
C:\Users\KyowonJeong\Downloads\apr23\Eclip_1481_MB_ms2.msalign	1477	2453	HCD	8159	2221.03	74	6	5435.78	5435.75	289	96360000	-1000	sp|P0ACF8|HNS_ECOLI	DNA-binding protein H-NS OS=Escherichia coli (strain K12) OX=83333 GN=hns PE=1 SV=2	90	137	K.RAQRPAKYSYVDENGETKTWTGQGRTPAVIKKAMDEQ(GK)[-18.0255]SLDDFLIKQ.	1	-	0	16	13	5.2464e-06	0	0
C:\Users\KyowonJeong\Downloads\apr23\Eclip_1481_MB_ms2.msalign	1478	2454	HCD	8161	2221.76	90	6	5453.79	5453.78	16	18980000000	54.1298	sp|P0ACF8|HNS_ECOLI	DNA-binding protein H-NS OS=Escherichia coli (strain K12) OX=83333 GN=hns PE=1 SV=2	90	137	K.RAQRPAKYSYVDENGETKTWTGQGRTPAVIKKAMDEQGKSLDDFLIKQ.	0	-	0	58	42	2.09857e-23	0	0
C:\Users\KyowonJeong\Downloads\apr23\Eclip_1481_MB_ms2.msalign	1480	2464	HCD	8175	2227.53	91	6	5501.76	5501.78	449	116900000	-1000	sp|P0ACF8|HNS_ECOLI	DNA-binding protein H-NS OS=Escherichia coli (strain K12) OX=83333 GN=hns PE=1 SV=2	90	137	K.RAQRPAKYSYVDENGETKTWTGQGRTPAVIK(KAMD)[47.9976]EQGKSLDDFLIKQ.	1	-	0	25	22	2.21025e-12	0	0
C:\Users\KyowonJeong\Downloads\apr23\Eclip_1481_MB_ms2.msalign	1483	2468	HCD	8181	2230.16	83	6	5437.81	5437.76	980	96360000	-1000	sp|P0ACF8|HNS_ECOLI	DNA-binding protein H-NS OS=Escherichia coli (strain K12) OX=83333 GN=hns PE=1 SV=2	90	137	K.RAQRPAKYSYVDENGETKTWTGQGRTPAVIK(KAMDEQGK)[-16.0145]SLDDFLIKQ.	1	-	0	18	16	6.64143e-05	0	0
C:\Users\KyowonJeong\Downloads\apr23\Eclip_1481_MB_ms2.msalign	1485	2470	HCD	8185	2231.54	85	5	5490.74	5490.73	319	426000000	50.6097	sp|P0ACF8|HNS_ECOLI	DNA-binding protein H-NS OS=Escherichia coli (strain K12) OX=83333 GN=hns PE=1 SV=2	90	137	K.RAQRPAKYSYVDENGETKTWTGQGRTPAVIKKAMDEQ(GK)[36.9535]SLDDFLIKQ.	1	-	0	25	21	6.13082e-11	0	0
C:\Users\KyowonJeong\Downloads\apr23\Eclip_1481_MB_ms2.msalign	1493	2478	HCD	8197	2236.03	89	6	5585.81	5585.83	636	98430000	-1000	sp|P0ACF8|HNS_ECOLI	DNA-binding protein H-NS OS=Escherichia coli (strain K12) OX=83333 GN=hns PE=1 SV=2	90	137	K.RAQRPAKYSYVDENGETKTWTGQGRTPAVIKKAMDE(Q)[132.0541]GKSLDDFLIKQ.	1	-	0	23	20	4.85919e-09	0	0
C:\Users\KyowonJeong\Downloads\apr23\Eclip_1481_MB_ms2.msalign	1495	2480	HCD	8199	2237.29	91	5	5475.75	5475.76	756	59630000	-1000	sp|P0ACF8|HNS_ECOLI	DNA-binding protein H-NS OS=Escherichia coli (strain K12) OX=83333 GN=hns PE=1 SV=2	90	137	K.RAQRPAKYSYVDENGETKTWTGQGRTPAVIKKAMDE(QGK)[21.9763]SLDDFLIKQ.	1	-	0	22	19	2.64933e-07	0	0
C:\Users\KyowonJeong\Downloads\apr23\Eclip_1481_MB_ms2.msalign	1499	2484	HCD	8205	2239.45	80	7	5437.75	5437.75	980	96360000	-1000	sp|P0ACF8|HNS_ECOLI	DNA-binding protein H-NS OS=Escherichia coli (strain K12) OX=83333 GN=hns PE=1 SV=2	90	137	K.RAQRPAKYSYVDENGETKTWTGQGRTPAVI(KK)[-16.0312]AMDEQGKSLDDFLIKQ.	1	-	0	11	10	0.279076	0.00562701	0
C:\Users\KyowonJeong\Downloads\apr23\Eclip_1481_MB_ms2.msalign	1500	2485	HCD	8207	2239.97	70	7	5501.77	5501.74	449	116900000	-1000	sp|P0ACF8|HNS_ECOLI	DNA-binding protein H-NS OS=Escherichia coli (strain K12) OX=83333 GN=hns PE=1 SV=2	90	137	K.RAQRPAKYSYVDENGETKTWTGQGRTPAV(IKKAMDEQGK)[47.9626]SLDDFLIKQ.	1	-	0	17	14	8.82743e-05	0	0
C:\Users\KyowonJeong\Downloads\apr23\Eclip_1481_MB_ms2.msalign	1502	2487	HCD	8210	2240.91	93	6	5585.81	5585.83	636	98430000	-1000	sp|P0ACF8|HNS_ECOLI	DNA-binding protein H-NS OS=Escherichia coli (strain K12) OX=83333 GN=hns PE=1 SV=2	90	137	K.RAQRPAKYSYVDENGETKTWTGQGRTPAVIKK(AMD)[132.0541]EQGKSLDDFLIKQ.	1	-	0	23	20	5.35499e-09	0	0
C:\Users\KyowonJeong\Downloads\apr23\Eclip_1481_MB_ms2.msalign	1504	2489	HCD	8213	2242.18	87	6	5636.81	5636.81	283	524000000	-1000	sp|P0ACF8|HNS_ECOLI	DNA-binding protein H-NS OS=Escherichia coli (strain K12) OX=83333 GN=hns PE=1 SV=2	89	137	A.(K)[54.9393]RAQRPAKYSYVDENGETKTWTGQGRTPAVIKKAMDEQGKSLDDFLIKQ.	1	-	0	42	33	8.36793e-15	0	0
C:\Users\KyowonJeong\Downloads\apr23\Eclip_1481_MB_ms2.msalign	1505	2490	HCD	8215	2242.9	91	7	5491.72	5491.74	319	426000000	50.6097	sp|P0ACF8|HNS_ECOLI	DNA-binding protein H-NS OS=Escherichia coli (strain K12) OX=83333 GN=hns PE=1 SV=2	90	137	K.RAQRPAKYSYVDENGETKTWTGQGRTPAVIKKAMDEQGKSLDDFL(IK)[37.9581]Q.	1	-	0	33	26	8.04461e-16	0	0
C:\Users\KyowonJeong\Downloads\apr23\Eclip_1481_MB_ms2.msalign	1507	2492	HCD	8217	2244.06	96	6	5810.96	5810.95	375	41130000	-1000	sp|P0ACF8|HNS_ECOLI	DNA-binding protein H-NS OS=Escherichia coli (strain K12) OX=83333 GN=hns PE=1 SV=2	90	137	K.RAQRPAKYSYVDENGETKTWTGQGRTPAVIKKAMDEQGK(S)[357.1680]LDDFLIKQ.	1	-	0	30	27	1.54129e-12	0	0
C:\Users\KyowonJeong\Downloads\apr23\Eclip_1481_MB_ms2.msalign	1509	2494	HCD	8221	2245.44	91	6	5636.81	5636.81	283	524000000	-1000	sp|P0ACF8|HNS_ECOLI	DNA-binding protein H-NS OS=Escherichia coli (strain K12) OX=83333 GN=hns PE=1 SV=2	88	137	K.(AK)[-16.0978]RAQRPAKYSYVDENGETKTWTGQGRTPAVIKKAMDEQGKSLDDFLIKQ.	1	-	0	48	36	4.04674e-16	0	0
C:\Users\KyowonJeong\Downloads\apr23\Eclip_1481_MB_ms2.msalign	1524	2535	HCD	8282	2272.52	42	6	5297.68	5297.68	156	133100000	-1000	sp|P0ACF8|HNS_ECOLI	DNA-binding protein H-NS OS=Escherichia coli (strain K12) OX=83333 GN=hns PE=1 SV=2	91	137	R.AQRPAKYSYVDENGETKTWTGQGRTPAVIKKAMDEQGKSLDDFLIKQ.	0	-	0	21	18	1.76083e-13	0	0
C:\Users\KyowonJeong\Downloads\apr23\Eclip_1481_MB_ms2.msalign	1525	2536	HCD	8283	2273.14	57	6	5600.86	5600.84	921	9404000	-1000	sp|P0ACF8|HNS_ECOLI	DNA-binding protein H-NS OS=Escherichia coli (strain K12) OX=83333 GN=hns PE=1 SV=2	89	137	A.(K)[18.9644]RAQRPAKYSYVDENGETKTWTGQGRTPAVIKKAMDEQGKSLDDFLIKQ.	1	-	0	17	16	1.718e-05	0	0
C:\Users\KyowonJeong\Downloads\apr23\Eclip_1481_MB_ms2.msalign	1534	2548	HCD	8301	2281.47	68	6	5297.68	5297.68	156	133100000	-1000	sp|P0ACF8|HNS_ECOLI	DNA-binding protein H-NS OS=Escherichia coli (strain K12) OX=83333 GN=hns PE=1 SV=2	91	137	R.AQRPAKYSYVDENGETKTWTGQGRTPAVIKKAMDEQGKSLDDFLIKQ.	0	-	0	41	33	1.26497e-21	0	0
C:\Users\KyowonJeong\Downloads\apr23\Eclip_1481_MB_ms2.msalign	1539	2573	HCD	8339	2297.97	77	8	5635.82	5635.8	283	524000000	-1000	sp|P0ACF8|HNS_ECOLI	DNA-binding protein H-NS OS=Escherichia coli (strain K12) OX=83333 GN=hns PE=1 SV=2	88	137	K.(AKRAQRPAKYSY)[-17.1140]VDENGETKTWTGQGRTPAVIKKAMDEQGKSLDDFLIKQ.	1	-	0	17	17	1.34403e-09	0	0
C:\Users\KyowonJeong\Downloads\apr23\Eclip_1481_MB_ms2.msalign	1544	2596	HCD	8373	2312.94	90	6	5435.85	5435.82	289	86980000	-1000	sp|P0ACF8|HNS_ECOLI	DNA-binding protein H-NS OS=Escherichia coli (strain K12) OX=83333 GN=hns PE=1 SV=2	90	137	K.RAQRPAKYSYVDENGETKTWTGQGRTPAVIKKA(M)[-17.9544]DEQGKSLDDFLIKQ.	1	-	0	56	39	9.45386e-17	0	0
C:\Users\KyowonJeong\Downloads\apr23\Eclip_1481_MB_ms2.msalign	1548	2603	HCD	8384	2317.59	93	8	5636.82	5636.83	283	524000000	-1000	sp|P0ACF8|HNS_ECOLI	DNA-binding protein H-NS OS=Escherichia coli (strain K12) OX=83333 GN=hns PE=1 SV=2	90	137	K.(RAQRPAK)[183.0550]YSYVDENGETKTWTGQGRTPAVIKKAMDEQGKSLDDFLIKQ.	1	-	0	17	17	8.24786e-08	0	0
C:\Users\KyowonJeong\Downloads\apr23\Eclip_1481_MB_ms2.msalign	1556	2631	HCD	8426	2335.86	47	6	5467.8	5467.79	184	6891000000	51.6671	sp|P0ACF8|HNS_ECOLI	DNA-binding protein H-NS OS=Escherichia coli (strain K12) OX=83333 GN=hns PE=1 SV=2	90	137	K.RAQRPAKYSYVDENGETKT(WTGQGRTPAVI)[14.0127]KKAMDEQGKSLDDFLIKQ.	1	-	0	17	16	2.4716e-06	0	0
C:\Users\KyowonJeong\Downloads\apr23\Eclip_1481_MB_ms2.msalign	1580	2682	HCD	8503	2367.1	93	7	5636.81	5636.82	283	524000000	-1000	sp|P0ACF8|HNS_ECOLI	DNA-binding protein H-NS OS=Escherichia coli (strain K12) OX=83333 GN=hns PE=1 SV=2	90	137	K.RAQRPAKYSYVDENGETKTWTGQGRTPAVIKK(A)[183.0443]MDEQGKSLDDFLIKQ.	1	-	0	36	29	5.36337e-13	0	0
C:\Users\KyowonJeong\Downloads\apr23\Eclip_1481_MB_ms2.msalign	1585	2690	HCD	8515	2371.67	83	6	5636.81	5636.81	283	524000000	-1000	sp|P0ACF8|HNS_ECOLI	DNA-binding protein H-NS OS=Escherichia coli (strain K12) OX=83333 GN=hns PE=1 SV=2	90	137	K.RAQRPAKYSYVDENGETKTWTGQGRTPAVI(K)[183.0343]KAMDEQGKSLDDFLIKQ.	1	-	0	48	37	6.50881e-17	0	0
C:\Users\KyowonJeong\Downloads\apr23\Eclip_1481_MB_ms2.msalign	1632	2780	HCD	8649	2431.14	41	6	5453.79	5453.78	16	18980000000	54.1298	sp|P0ACF8|HNS_ECOLI	DNA-binding protein H-NS OS=Escherichia coli (strain K12) OX=83333 GN=hns PE=1 SV=2	90	137	K.RAQRPAKYSYVDENGETKTWTGQGRTPAVIKKAMDEQGKSLDDFLIKQ.	0	-	0	18	15	5.01228e-12	0	0
C:\Users\KyowonJeong\Downloads\apr23\Eclip_1481_MB_ms2.msalign	1644	2800	HCD	8679	2444.29	41	6	5453.79	5453.78	16	18980000000	54.1298	sp|P0ACF8|HNS_ECOLI	DNA-binding protein H-NS OS=Escherichia coli (strain K12) OX=83333 GN=hns PE=1 SV=2	90	137	K.RAQRPAKYSYVDENGETKTWTGQGRTPAVIKKAMDEQGKSLDDFLIKQ.	0	-	0	14	12	6.87393e-08	0	0
C:\Users\KyowonJeong\Downloads\apr23\Eclip_1481_MB_ms2.msalign	3232	5156	HCD	12224	3589.25	166	11	9978.23	9978.23	467	7425000000	57.0042	sp|P0ACF8|HNS_ECOLI	DNA-binding protein H-NS OS=Escherichia coli (strain K12) OX=83333 GN=hns PE=1 SV=2	2	89	M.SEALKILNNIRTLRAQARECTLETLEEMLEKLEVVVNERREEESAAAAEVE(ERTRKLQQYREMLIAD)[15.0013]GIDPNELLNSLAAVKSGTKAK.R	1	-	0	40	27	2.69706e-07	0	0
C:\Users\KyowonJeong\Downloads\apr23\Eclip_1481_MB_ms2.msalign	3236	5165	HCD	12237	3591.58	169	12	10145.2	10145.3	887	226300000	-1000	sp|P0ACF8|HNS_ECOLI	DNA-binding protein H-NS OS=Escherichia coli (strain K12) OX=83333 GN=hns PE=1 SV=2	2	89	M.SEALKILNNIRTLRAQARECTLETLEEMLEKLEVVVNERREEESAAAAE(VEERTRKLQQYREMLI)[182.0448]ADGIDPNELLNSLAAVKSGTKAK.R	1	-	0	39	25	8.47587e-06	0	0
C:\Users\KyowonJeong\Downloads\apr23\Eclip_1481_MB_ms2.msalign	3239	5168	HCD	12242	3592.41	165	12	9979.22	9979.23	467	7425000000	57.0042	sp|P0ACF8|HNS_ECOLI	DNA-binding protein H-NS OS=Escherichia coli (strain K12) OX=83333 GN=hns PE=1 SV=2	2	89	M.SEALKILNNIRTLRAQARECTLETLEEMLEKLEVVVNERREEESAAAAEVE(ERTRKLQQYREMLI)[16.0066]ADGIDPNELLNSLAAVKSGTKAK.R	1	-	0	44	30	3.36096e-08	0	0
C:\Users\KyowonJeong\Downloads\apr23\Eclip_1481_MB_ms2.msalign	3242	5172	HCD	12248	3593.55	73	10	9979.22	9979.22	467	7425000000	57.0042	sp|P0ACF8|HNS_ECOLI	DNA-binding protein H-NS OS=Escherichia coli (strain K12) OX=83333 GN=hns PE=1 SV=2	2	89	M.SEALKILNNIRTLRAQARECTLETLEEMLEKLEVVVNERREEESAAAAEVEE(RTRKLQQY)[15.9944]REMLIADGIDPNELLNSLAAVKSGTKAK.R	1	-	0	34	32	4.28869e-12	0	0
C:\Users\KyowonJeong\Downloads\apr23\Eclip_1481_MB_ms2.msalign	3247	5188	HCD	12272	3597.69	129	10	9979.26	9979.26	467	7425000000	57.0042	sp|P0ACF8|HNS_ECOLI	DNA-binding protein H-NS OS=Escherichia coli (strain K12) OX=83333 GN=hns PE=1 SV=2	2	89	M.SEALKILNNIRTLRAQARECTLETLEEMLEKLEVVVNERREEESAAAAEVEE(RTRKLQQYREMLIAD)[16.0318]GIDPNELLNSLAAVKSGTKAK.R	1	-	0	37	33	1.63797e-10	0	0
C:\Users\KyowonJeong\Downloads\apr23\Eclip_1481_MB_ms2.msalign	3254	5200	HCD	12290	3600.83	58	10	9963.24	9963.23	216	11980000000	51.3684	sp|P0ACF8|HNS_ECOLI	DNA-binding protein H-NS OS=Escherichia coli (strain K12) OX=83333 GN=hns PE=1 SV=2	2	89	M.SEALKILNNIRTLRAQARECTLETLEEMLEKLEVVVNERREEESAAAAEVEERTRKLQQYREMLIADGIDPNELLNSLAAVKSGTKAK.R	0	-	0	31	28	1.78435e-14	0	0
C:\Users\KyowonJeong\Downloads\apr23\Eclip_1481_MB_ms2.msalign	3256	5203	HCD	12295	3601.58	58	10	9963.24	9963.23	216	11980000000	51.3684	sp|P0ACF8|HNS_ECOLI	DNA-binding protein H-NS OS=Escherichia coli (strain K12) OX=83333 GN=hns PE=1 SV=2	2	89	M.SEALKILNNIRTLRAQARECTLETLEEMLEKLEVVVNERREEESAAAAEVEERTRKLQQYREMLIADGIDPNELLNSLAAVKSGTKAK.R	0	-	0	31	25	1.32035e-11	0	0
C:\Users\KyowonJeong\Downloads\apr23\Eclip_1481_MB_ms2.msalign	3260	5211	HCD	12307	3603.34	81	10	9963.2	9963.23	216	11980000000	51.3684	sp|P0ACF8|HNS_ECOLI	DNA-binding protein H-NS OS=Escherichia coli (strain K12) OX=83333 GN=hns PE=1 SV=2	2	89	M.SEALKILNNIRTLRAQARECTLETLEEMLEKLEVVVNERREEESAAAAEVEERTRKLQQYREMLIADGIDPNELLNSLAAVKSGTKAK.R	0	-	0	33	28	3.85223e-13	0	0
C:\Users\KyowonJeong\Downloads\apr23\Eclip_1481_MB_ms2.msalign	3264	5218	HCD	12318	3604.98	65	10	9963.2	9963.23	216	11980000000	51.3684	sp|P0ACF8|HNS_ECOLI	DNA-binding protein H-NS OS=Escherichia coli (strain K12) OX=83333 GN=hns PE=1 SV=2	2	89	M.SEALKILNNIRTLRAQARECTLETLEEMLEKLEVVVNERREEESAAAAEVEERTRKLQQYREMLIADGIDPNELLNSLAAVKSGTKAK.R	0	-	0	34	30	8.97009e-14	0	0
C:\Users\KyowonJeong\Downloads\apr23\Eclip_1481_MB_ms2.msalign	3265	5219	HCD	12319	3605.21	166	12	9963.21	9963.23	216	11980000000	51.3684	sp|P0ACF8|HNS_ECOLI	DNA-binding protein H-NS OS=Escherichia coli (strain K12) OX=83333 GN=hns PE=1 SV=2	2	89	M.SEALKILNNIRTLRAQARECTLETLEEMLEKLEVVVNERREEESAAAAEVEERTRKLQQYREMLIADGIDPNELLNSLAAVKSGTKAK.R	0	-	0	57	36	3.38551e-17	0	0
C:\Users\KyowonJeong\Downloads\apr23\Eclip_1481_MB_ms2.msalign	3268	5226	HCD	12330	3606.82	57	10	9962.23	9963.23	216	11980000000	51.3684	sp|P0ACF8|HNS_ECOLI	DNA-binding protein H-NS OS=Escherichia coli (strain K12) OX=83333 GN=hns PE=1 SV=2	2	89	M.SEALKILNNIRTLRAQARECTLETLEEMLEKLEVVVNERREEESAAAAEVEERTRKLQQYREMLIADGIDPNELLNSLAAVKSGTKAK.R	0	-	0	26	22	4.87792e-13	0	0
C:\Users\KyowonJeong\Downloads\apr23\Eclip_1481_MB_ms2.msalign	3269	5227	HCD	12331	3607.01	166	12	9963.25	9963.23	216	11980000000	51.3684	sp|P0ACF8|HNS_ECOLI	DNA-binding protein H-NS OS=Escherichia coli (strain K12) OX=83333 GN=hns PE=1 SV=2	2	89	M.SEALKILNNIRTLRAQARECTLETLEEMLEKLEVVVNERREEESAAAAEVEERTRKLQQYREMLIADGIDPNELLNSLAAVKSGTKAK.R	0	-	0	62	38	5.66326e-19	0	0
C:\Users\KyowonJeong\Downloads\apr23\Eclip_1481_MB_ms2.msalign	3270	5228	HCD	12334	3607.41	142	11	9963.25	9963.23	216	11980000000	51.3684	sp|P0ACF8|HNS_ECOLI	DNA-binding protein H-NS OS=Escherichia coli (strain K12) OX=83333 GN=hns PE=1 SV=2	2	89	M.SEALKILNNIRTLRAQARECTLETLEEMLEKLEVVVNERREEESAAAAEVEERTRKLQQYREMLIADGIDPNELLNSLAAVKSGTKAK.R	0	-	0	54	34	8.58181e-16	0	0
C:\Users\KyowonJeong\Downloads\apr23\Eclip_1481_MB_ms2.msalign	3272	5230	HCD	12338	3608.07	166	12	9963.21	9963.23	216	11980000000	51.3684	sp|P0ACF8|HNS_ECOLI	DNA-binding protein H-NS OS=Escherichia coli (strain K12) OX=83333 GN=hns PE=1 SV=2	2	89	M.SEALKILNNIRTLRAQARECTLETLEEMLEKLEVVVNERREEESAAAAEVEERTRKLQQYREMLIADGIDPNELLNSLAAVKSGTKAK.R	0	-	0	52	29	6.22738e-11	0	0
C:\Users\KyowonJeong\Downloads\apr23\Eclip_1481_MB_ms2.msalign	3275	5233	HCD	12343	3608.78	79	10	9963.2	9963.23	216	11980000000	51.3684	sp|P0ACF8|HNS_ECOLI	DNA-binding protein H-NS OS=Escherichia coli (strain K12) OX=83333 GN=hns PE=1 SV=2	2	89	M.SEALKILNNIRTLRAQARECTLETLEEMLEKLEVVVNERREEESAAAAEVEERTRKLQQYREMLIADGIDPNELLNSLAAVKSGTKAK.R	0	-	0	29	24	1.16589e-10	0	0
C:\Users\KyowonJeong\Downloads\apr23\Eclip_1481_MB_ms2.msalign	3278	5238	HCD	12350	3609.85	73	10	9962.23	9963.23	216	11980000000	51.3684	sp|P0ACF8|HNS_ECOLI	DNA-binding protein H-NS OS=Escherichia coli (strain K12) OX=83333 GN=hns PE=1 SV=2	2	89	M.SEALKILNNIRTLRAQARECTLETLEEMLEKLEVVVNERREEESAAAAEVEERTRKLQQYREMLIADGIDPNELLNSLAAVKSGTKAK.R	0	-	0	26	23	4.94774e-12	0	0
C:\Users\KyowonJeong\Downloads\apr23\Eclip_1481_MB_ms2.msalign	3281	5241	HCD	12355	3610.53	80	10	9963.24	9963.23	216	11980000000	51.3684	sp|P0ACF8|HNS_ECOLI	DNA-binding protein H-NS OS=Escherichia coli (strain K12) OX=83333 GN=hns PE=1 SV=2	2	89	M.SEALKILNNIRTLRAQARECTLETLEEMLEKLEVVVNERREEESAAAAEVEERTRKLQQYREMLIADGIDPNELLNSLAAVKSGTKAK.R	0	-	0	30	25	1.51777e-11	0	0
C:\Users\KyowonJeong\Downloads\apr23\Eclip_1481_MB_ms2.msalign	3285	5246	HCD	12362	3611.59	82	10	9962.23	9963.23	216	11980000000	51.3684	sp|P0ACF8|HNS_ECOLI	DNA-binding protein H-NS OS=Escherichia coli (strain K12) OX=83333 GN=hns PE=1 SV=2	2	89	M.SEALKILNNIRTLRAQARECTLETLEEMLEKLEVVVNERREEESAAAAEVEERTRKLQQYREMLIADGIDPNELLNSLAAVKSGTKAK.R	0	-	0	20	17	1.94352e-08	0	0
C:\Users\KyowonJeong\Downloads\apr23\Eclip_1481_MB_ms2.msalign	3291	5254	HCD	12375	3613.65	166	12	9962.24	9963.23	216	11980000000	51.3684	sp|P0ACF8|HNS_ECOLI	DNA-binding protein H-NS OS=Escherichia coli (strain K12) OX=83333 GN=hns PE=1 SV=2	2	89	M.SEALKILNNIRTLRAQARECTLETLEEMLEKLEVVVNERREEESAAAAEVEERTRKLQQYREMLIADGIDPNELLNSLAAVKSGTKAK.R	0	-	0	39	28	1.01856e-11	0	0
C:\Users\KyowonJeong\Downloads\apr23\Eclip_1481_MB_ms2.msalign	3391	5402	HCD	12599	3658.99	168	13	10093.3	10094.3	328	1845000000	47.7216	sp|P0ACF8|HNS_ECOLI	DNA-binding protein H-NS OS=Escherichia coli (strain K12) OX=83333 GN=hns PE=1 SV=2	1	89	.MSEALKILNNIRTLRAQARECTLETLEEMLEKLEVVVNERREEESAAAAEVEERTRKLQQYREMLIADGIDPNELLNSLAAVKSGTKAK.R	0	-	0	56	35	1.86287e-15	0	0
C:\Users\KyowonJeong\Downloads\apr23\Eclip_1481_MB_ms2.msalign	3395	5410	HCD	12611	3661.68	166	10	10094.3	10094.3	328	1845000000	47.7216	sp|P0ACF8|HNS_ECOLI	DNA-binding protein H-NS OS=Escherichia coli (strain K12) OX=83333 GN=hns PE=1 SV=2	1	89	.MSEALKILNNIRTLRAQARECTLETLEEMLEKLEVVVNERREEESAAAAEVEERTRKLQQYREMLIADGIDPNELLNSLAAVKSGTKAK.R	0	-	0	25	20	2.49547e-07	0	0
C:\Users\KyowonJeong\Downloads\apr23\Eclip_1481_MB_ms2.msalign	3400	5438	HCD	12653	3671.38	120	10	10094.3	10094.3	328	1845000000	47.7216	sp|P0ACF8|HNS_ECOLI	DNA-binding protein H-NS OS=Escherichia coli (strain K12) OX=83333 GN=hns PE=1 SV=2	1	89	.MSEALKILNNIRTLRAQARECTLETLEEMLEKLEVVVNERREEESAAAAEVEERTRKLQQYREMLIADGIDPNELLNSLAAVKSGTKAK.R	0	-	0	16	13	0.000331145	0	0
C:\Users\KyowonJeong\Downloads\apr23\Eclip_1481_MB_ms2.msalign	3404	5447	HCD	12670	3675.86	167	10	10094.3	10094.3	328	1845000000	47.7216	sp|P0ACF8|HNS_ECOLI	DNA-binding protein H-NS OS=Escherichia coli (strain K12) OX=83333 GN=hns PE=1 SV=2	1	89	.MSEALKILNNIRTLRAQARECTLETLEEMLEKLEVVVNERREEESAAAAEVEERTRKLQQYREMLIADGIDPNELLNSLAAVKSGTKAK.R	0	-	0	16	14	0.00157461	0	0
C:\Users\KyowonJeong\Downloads\apr23\Eclip_1481_MB_ms2.msalign	3406	5456	HCD	12681	3679.69	168	10	10094.3	10094.3	328	1845000000	47.7216	sp|P0ACF8|HNS_ECOLI	DNA-binding protein H-NS OS=Escherichia coli (strain K12) OX=83333 GN=hns PE=1 SV=2	1	89	.MSEALKILNNIRTLRAQARECTLETLEEMLEKLEVVVNERREEESAAAAEVEERTRKLQQYREMLIADGIDPNELLNSLAAVKSGTKAK.R	0	-	0	12	10	0.277875	0.00562814	0
C:\Users\KyowonJeong\Downloads\apr23\Eclip_1481_MB_ms2.msalign	3487	5624	HCD	12935	3725.44	159	10	10138.3	10138.3	803	805500000	24.6703	sp|P0ACF8|HNS_ECOLI	DNA-binding protein H-NS OS=Escherichia coli (strain K12) OX=83333 GN=hns PE=1 SV=2	2	89	M.(S)[Acetyl]EALKILNNIRTLRAQARECTLETLEEMLEKLEVVV(NE)[133.0341]RREEESAAAAEVEERTRKLQQYREMLIADGIDPNELLNSLAAVKSGTKAK.R	1	-	0	27	23	3.52142e-05	0	0
C:\Users\KyowonJeong\Downloads\apr23\Eclip_1481_MB_ms2.msalign	3491	5633	HCD	12948	3727.62	168	11	10138.3	10138.3	803	805500000	24.6703	sp|P0ACF8|HNS_ECOLI	DNA-binding protein H-NS OS=Escherichia coli (strain K12) OX=83333 GN=hns PE=1 SV=2	2	89	M.(S)[Acetyl]EALKILNNIRTL(RAQA)[133.0288]RECTLETLEEMLEKLEVVVNERREEESAAAAEVEERTRKLQQYREMLIADGIDPNELLNSLAAVKSGTKAK.R	1	-	0	32	26	1.04774e-06	0	0
C:\Users\KyowonJeong\Downloads\apr23\Eclip_1481_MB_ms2.msalign	3493	5644	HCD	12965	3730.77	168	11	10137.3	10136.3	803	805500000	24.6703	sp|P0ACF8|HNS_ECOLI	DNA-binding protein H-NS OS=Escherichia coli (strain K12) OX=83333 GN=hns PE=1 SV=2	1	89	.(M)[Acetyl]SEALKILNNIRTLRAQARECTLETLEEMLEKLEVVVNERREEESAAAAEVEERTRKLQQYREMLIADGIDPNELLNSLAAVKSGTKAK.R	0	-	0	18	16	0.000920686	0	0
C:\Users\KyowonJeong\Downloads\apr23\Eclip_1481_MB_ms2.msalign	3502	5662	HCD	12991	3735.66	168	11	10136.3	10136.3	803	805500000	24.6703	sp|P0ACF8|HNS_ECOLI	DNA-binding protein H-NS OS=Escherichia coli (strain K12) OX=83333 GN=hns PE=1 SV=2	1	89	.(M)[Acetyl]SEALKILNNIRTLRAQARECTLETLEEMLEKLEVVVNERREEESAAAAEVEERTRKLQQYREMLIADGIDPNELLNSLAAVKSGTKAK.R	0	-	0	15	13	0.0190236	0.00042983	0
C:\Users\KyowonJeong\Downloads\apr23\Eclip_1481_MB_ms2.msalign	3690	5910	HCD	13387	3803.53	33	9	10123.3	10123.3	429	9985000000	56.8254	sp|P0ACF8|HNS_ECOLI	DNA-binding protein H-NS OS=Escherichia coli (strain K12) OX=83333 GN=hns PE=1 SV=2	2	89	M.(S)[Acetyl](EALKILNNIRTLRAQARECTLETLEEMLEKLEVVVNERREEESAAAAE)[118.0585]VEERTRKLQQYREMLIADGIDPNELLNSLAAVKSGTKAK.R	1	-	0	15	15	4.25409e-06	0	0
C:\Users\KyowonJeong\Downloads\apr23\Eclip_1481_MB_ms2.msalign	3695	5918	HCD	13403	3805.64	168	11	10122.3	10122.3	429	9985000000	56.8254	sp|P0ACF8|HNS_ECOLI	DNA-binding protein H-NS OS=Escherichia coli (strain K12) OX=83333 GN=hns PE=1 SV=2	1	89	.(MSE)[28.0464]ALKILNNIRTLRAQARECTLETLEEMLEKLEVVVNERREEESAAAAEVEERTRKLQQYREMLIADGIDPNELLNSLAAVKSGTKAK.R	1	-	0	57	41	6.54265e-13	0	0
C:\Users\KyowonJeong\Downloads\apr23\Eclip_1481_MB_ms2.msalign	3698	5922	HCD	13409	3806.8	127	11	10122.2	10122.3	429	9985000000	56.8254	sp|P0ACF8|HNS_ECOLI	DNA-binding protein H-NS OS=Escherichia coli (strain K12) OX=83333 GN=hns PE=1 SV=2	2	89	M.(S)[Acetyl](EALKILNNIRTLRAQARECTLETLEE)[117.0400]MLEKLEVVVNERREEESAAAAEVEERTRKLQQYREMLIADGIDPNELLNSLAAVKSGTKAK.R	1	-	0	47	33	2.26772e-10	0	0
C:\Users\KyowonJeong\Downloads\apr23\Eclip_1481_MB_ms2.msalign	3700	5931	HCD	13420	3808.64	161	10	10122.2	10122.3	429	9985000000	56.8254	sp|P0ACF8|HNS_ECOLI	DNA-binding protein H-NS OS=Escherichia coli (strain K12) OX=83333 GN=hns PE=1 SV=2	1	89	.(M)[27.9839]SEALKILNNIRTLRAQARECTLETLEEMLEKLEVVVNERREEESAAAAEVEERTRKLQQYREMLIADGIDPNELLNSLAAVKSGTKAK.R	1	-	0	26	21	0.00745565	0.00022119	0
C:\Users\KyowonJeong\Downloads\apr23\Eclip_1481_MB_ms2.msalign	3701	5933	HCD	13423	3809.03	163	10	10122.2	10122.3	429	9985000000	56.8254	sp|P0ACF8|HNS_ECOLI	DNA-binding protein H-NS OS=Escherichia coli (strain K12) OX=83333 GN=hns PE=1 SV=2	2	89	M.(S)[Acetyl](E)[117.0238]ALKILNNIRTLRAQARECTLETLEEMLEKLEVVVNERREEESAAAAEVEERTRKLQQYREMLIADGIDPNELLNSLAAVKSGTKAK.R	1	-	0	38	31	8.33825e-09	0	0
C:\Users\KyowonJeong\Downloads\apr23\Eclip_1481_MB_ms2.msalign	3704	5937	HCD	13428	3810.04	158	10	10122.3	10122.3	429	9985000000	56.8254	sp|P0ACF8|HNS_ECOLI	DNA-binding protein H-NS OS=Escherichia coli (strain K12) OX=83333 GN=hns PE=1 SV=2	1	89	.(M)[Acetyl]SEALKILN(NIRTLRAQARECTLETLEE)[-14.0183]MLEKLEVVVNERREEESAAAAEVEERTRKLQQYREMLIADGIDPNELLNSLAAVKSGTKAK.R	1	-	0	31	27	3.47674e-07	0	0
C:\Users\KyowonJeong\Downloads\apr23\Eclip_1481_MB_ms2.msalign	3707	5945	HCD	13441	3811.95	152	11	10122.2	10122.3	429	9985000000	56.8254	sp|P0ACF8|HNS_ECOLI	DNA-binding protein H-NS OS=Escherichia coli (strain K12) OX=83333 GN=hns PE=1 SV=2	1	89	.MSEALKILNNIRTLRAQARECTLETL(E)[28.0101]EMLEKLEVVVNERREEESAAAAEVEERTRKLQQYREMLIADGIDPNELLNSLAAVKSGTKAK.R	1	-	0	50	34	1.12371e-10	0	0
C:\Users\KyowonJeong\Downloads\apr23\Eclip_1481_MB_ms2.msalign	3710	5949	HCD	13447	3812.94	140	10	10122.3	10122.3	429	9985000000	56.8254	sp|P0ACF8|HNS_ECOLI	DNA-binding protein H-NS OS=Escherichia coli (strain K12) OX=83333 GN=hns PE=1 SV=2	1	89	.M(SEALKILNNIR)[27.9922]TLRAQARECTLETLEEMLEKLEVVVNERREEESAAAAEVEERTRKLQQYREMLIADGIDPNELLNSLAAVKSGTKAK.R	1	-	0	28	24	5.55261e-06	0	0
C:\Users\KyowonJeong\Downloads\apr23\Eclip_1481_MB_ms2.msalign	3711	5952	HCD	13452	3813.89	151	11	10122.2	10122.3	429	9985000000	56.8254	sp|P0ACF8|HNS_ECOLI	DNA-binding protein H-NS OS=Escherichia coli (strain K12) OX=83333 GN=hns PE=1 SV=2	2	89	M.SEALKILNNI(RTLRAQA)[159.0356]RECTLETLEEMLEKLEVVVNERREEESAAAAEVEERTRKLQQYREMLIADGIDPNELLNSLAAVKSGTKAK.R	1	-	0	45	33	1.09806e-09	0	0
C:\Users\KyowonJeong\Downloads\apr23\Eclip_1481_MB_ms2.msalign	3712	5954	HCD	13456	3814.47	136	11	10122.2	10122.3	429	9985000000	56.8254	sp|P0ACF8|HNS_ECOLI	DNA-binding protein H-NS OS=Escherichia coli (strain K12) OX=83333 GN=hns PE=1 SV=2	2	89	M.(SEALKILNNIRTLRAQARECTLETLEEMLEKL)[159.0506]EVVVNERREEESAAAAEVEERTRKLQQYREMLIADGIDPNELLNSLAAVKSGTKAK.R	1	-	0	43	28	5.66468e-09	0	0
C:\Users\KyowonJeong\Downloads\apr23\Eclip_1481_MB_ms2.msalign	3715	5962	HCD	13468	3816.58	163	11	10122.2	10122.3	429	9985000000	56.8254	sp|P0ACF8|HNS_ECOLI	DNA-binding protein H-NS OS=Escherichia coli (strain K12) OX=83333 GN=hns PE=1 SV=2	1	89	.(MS)[28.0151]EALKILNNIRTLRAQARECTLETLEEMLEKLEVVVNERREEESAAAAEVEERTRKLQQYREMLIADGIDPNELLNSLAAVKSGTKAK.R	1	-	0	51	37	4.62709e-10	0	0
C:\Users\KyowonJeong\Downloads\apr23\Eclip_1481_MB_ms2.msalign	3717	5965	HCD	13473	3817.51	119	11	10122.2	10122.3	429	9985000000	56.8254	sp|P0ACF8|HNS_ECOLI	DNA-binding protein H-NS OS=Escherichia coli (strain K12) OX=83333 GN=hns PE=1 SV=2	2	89	M.(S)[Acetyl]EAL(KILNNIRTLRAQARECTLETLEEMLEKLEVVVNE)[117.0350]RREEESAAAAEVEERTRKLQQYREMLIADGIDPNELLNSLAAVKSGTKAK.R	1	-	0	44	30	9.00554e-10	0	0
C:\Users\KyowonJeong\Downloads\apr23\Eclip_1481_MB_ms2.msalign	3718	5968	HCD	13478	3818.29	159	10	10122.3	10122.3	429	9985000000	56.8254	sp|P0ACF8|HNS_ECOLI	DNA-binding protein H-NS OS=Escherichia coli (strain K12) OX=83333 GN=hns PE=1 SV=2	2	89	M.(S)[Acetyl](E)[117.0422]ALKILNNIRTLRAQARECTLETLEEMLEKLEVVVNERREEESAAAAEVEERTRKLQQYREMLIADGIDPNELLNSLAAVKSGTKAK.R	1	-	0	32	27	3.23662e-07	0	0
C:\Users\KyowonJeong\Downloads\apr23\Eclip_1481_MB_ms2.msalign	3720	5970	HCD	13482	3818.94	136	11	10121.3	10121.3	429	9985000000	56.8254	sp|P0ACF8|HNS_ECOLI	DNA-binding protein H-NS OS=Escherichia coli (strain K12) OX=83333 GN=hns PE=1 SV=2	1	89	.MSEALKILNNIRTLRAQARE(CTLETLEEMLEKLEVVVNERREEESAAAAE)[27.0036]VEERTRKLQQYREMLIADGIDPNELLNSLAAVKSGTKAK.R	1	-	0	47	30	3.081e-08	0	0
C:\Users\KyowonJeong\Downloads\apr23\Eclip_1481_MB_ms2.msalign	3721	5974	HCD	13488	3820.02	151	10	10122.3	10122.3	429	9985000000	56.8254	sp|P0ACF8|HNS_ECOLI	DNA-binding protein H-NS OS=Escherichia coli (strain K12) OX=83333 GN=hns PE=1 SV=2	1	89	.MSEALKILNNIRTLRAQARE(CTLETLEEMLEKLEVVVNE)[27.9922]RREEESAAAAEVEERTRKLQQYREMLIADGIDPNELLNSLAAVKSGTKAK.R	1	-	0	27	24	1.29891e-05	0	0
C:\Users\KyowonJeong\Downloads\apr23\Eclip_1481_MB_ms2.msalign	3722	5978	HCD	13494	3821.65	137	11	10122.3	10122.3	429	9985000000	56.8254	sp|P0ACF8|HNS_ECOLI	DNA-binding protein H-NS OS=Escherichia coli (strain K12) OX=83333 GN=hns PE=1 SV=2	2	89	M.(S)[Acetyl](E)[117.0263]ALKILNNIRTLRAQARECTLETLEEMLEKLEVVVNERREEESAAAAEVEERTRKLQQYREMLIADGIDPNELLNSLAAVKSGTKAK.R	1	-	0	41	30	3.28228e-08	0	0
C:\Users\KyowonJeong\Downloads\apr23\Eclip_1481_MB_ms2.msalign	3724	5982	HCD	13500	3823.74	134	10	10122.3	10122.3	429	9985000000	56.8254	sp|P0ACF8|HNS_ECOLI	DNA-binding protein H-NS OS=Escherichia coli (strain K12) OX=83333 GN=hns PE=1 SV=2	2	89	M.S(EALKILNNIRTLRAQARECTLETLEEMLEKLEVVVNE)[159.0327]RREEESAAAAEVEERTRKLQQYREMLIADGIDPNELLNSLAAVKSGTKAK.R	1	-	0	20	17	0.0592891	0.000835596	0
C:\Users\KyowonJeong\Downloads\apr23\Eclip_1481_MB_ms2.msalign	3726	5986	HCD	13506	3825.23	145	11	10122.3	10122.3	429	9985000000	56.8254	sp|P0ACF8|HNS_ECOLI	DNA-binding protein H-NS OS=Escherichia coli (strain K12) OX=83333 GN=hns PE=1 SV=2	2	89	M.(S)[Acetyl](E)[117.0413]ALKILNNIRTLRAQARECTLETLEEMLEKLEVVVNERREEESAAAAEVEERTRKLQQYREMLIADGIDPNELLNSLAAVKSGTKAK.R	1	-	0	49	36	1.32619e-11	0	0
C:\Users\KyowonJeong\Downloads\apr23\Eclip_1481_MB_ms2.msalign	3729	5990	HCD	13512	3826.81	140	11	10122.2	10122.3	429	9985000000	56.8254	sp|P0ACF8|HNS_ECOLI	DNA-binding protein H-NS OS=Escherichia coli (strain K12) OX=83333 GN=hns PE=1 SV=2	2	89	M.(S)[Acetyl](EALKILNNIRTLRAQARECTLETLEEMLE)[117.0300]KLEVVVNERREEESAAAAEVEERTRKLQQYREMLIADGIDPNELLNSLAAVKSGTKAK.R	1	-	0	45	32	2.7657e-10	0	0
C:\Users\KyowonJeong\Downloads\apr23\Eclip_1481_MB_ms2.msalign	3733	5994	HCD	13518	3828.12	136	11	10122.2	10122.3	429	9985000000	56.8254	sp|P0ACF8|HNS_ECOLI	DNA-binding protein H-NS OS=Escherichia coli (strain K12) OX=83333 GN=hns PE=1 SV=2	2	89	M.(S)[Acetyl]EALKILNNIRTLRAQ(ARECTLETLEEMLEKLEV)[117.0400]VVNERREEESAAAAEVEERTRKLQQYREMLIADGIDPNELLNSLAAVKSGTKAK.R	1	-	0	49	32	1.23434e-09	0	0
C:\Users\KyowonJeong\Downloads\apr23\Eclip_1481_MB_ms2.msalign	3736	5998	HCD	13524	3829.64	118	11	10123.3	10123.3	429	9985000000	56.8254	sp|P0ACF8|HNS_ECOLI	DNA-binding protein H-NS OS=Escherichia coli (strain K12) OX=83333 GN=hns PE=1 SV=2	2	89	M.(S)[Acetyl](EALKILNNIRTLRAQARECTLETLEEMLEKLEVVVNERREEES)[118.0330]AAAAEVEERTRKLQQYREMLIADGIDPNELLNSLAAVKSGTKAK.R	1	-	0	37	27	2.4678e-08	0	0
C:\Users\KyowonJeong\Downloads\apr23\Eclip_1481_MB_ms2.msalign	3739	6002	HCD	13530	3831.48	166	10	10122.3	10122.3	429	9985000000	56.8254	sp|P0ACF8|HNS_ECOLI	DNA-binding protein H-NS OS=Escherichia coli (strain K12) OX=83333 GN=hns PE=1 SV=2	1	89	.(M)[Acetyl]SEALKILN(NIRTLRAQARECTLETLEEMLEK)[-14.0183]LEVVVNERREEESAAAAEVEERTRKLQQYREMLIADGIDPNELLNSLAAVKSGTKAK.R	1	-	0	24	21	0.0212384	0.000428816	0
C:\Users\KyowonJeong\Downloads\apr23\Eclip_1481_MB_ms2.msalign	3748	6013	HCD	13546	3835.02	168	11	10121.3	10121.3	429	9985000000	56.8254	sp|P0ACF8|HNS_ECOLI	DNA-binding protein H-NS OS=Escherichia coli (strain K12) OX=83333 GN=hns PE=1 SV=2	1	89	.MSEALKILNNIRTLRA(QARECTLETLEEMLEKLEVVVNERREEESAAAAE)[27.0136]VEERTRKLQQYREMLIADGIDPNELLNSLAAVKSGTKAK.R	1	-	0	42	30	7.41207e-08	0	0
C:\Users\KyowonJeong\Downloads\apr23\Eclip_1481_MB_ms2.msalign	3750	6015	HCD	13549	3835.67	119	11	10122.2	10122.3	429	9985000000	56.8254	sp|P0ACF8|HNS_ECOLI	DNA-binding protein H-NS OS=Escherichia coli (strain K12) OX=83333 GN=hns PE=1 SV=2	2	89	M.SEALKILN(NIRTLRAQARECTLETLEEMLEKLEVVVNERREEESAAAAE)[159.0406]VEERTRKLQQYREMLIADGIDPNELLNSLAAVKSGTKAK.R	1	-	0	36	26	5.97162e-07	0	0
C:\Users\KyowonJeong\Downloads\apr23\Eclip_1481_MB_ms2.msalign	3755	6021	HCD	13558	3837.32	168	13	10122.3	10122.3	429	9985000000	56.8254	sp|P0ACF8|HNS_ECOLI	DNA-binding protein H-NS OS=Escherichia coli (strain K12) OX=83333 GN=hns PE=1 SV=2	1	89	.MSEALKILNNIRTLRAQAREC(TLE)[28.0156]TLEEMLEKLEVVVNERREEESAAAAEVEERTRKLQQYREMLIADGIDPNELLNSLAAVKSGTKAK.R	1	-	0	52	33	1.25273e-09	0	0
C:\Users\KyowonJeong\Downloads\apr23\Eclip_1481_MB_ms2.msalign	3760	6026	HCD	13566	3839.06	152	11	10122.3	10122.3	429	9985000000	56.8254	sp|P0ACF8|HNS_ECOLI	DNA-binding protein H-NS OS=Escherichia coli (strain K12) OX=83333 GN=hns PE=1 SV=2	2	89	M.SEALKILNNIRTLRAQARECTLETLEE(MLEKLEVVVNE)[159.0369]RREEESAAAAEVEERTRKLQQYREMLIADGIDPNELLNSLAAVKSGTKAK.R	1	-	0	37	28	4.91405e-08	0	0
C:\Users\KyowonJeong\Downloads\apr23\Eclip_1481_MB_ms2.msalign	3763	6030	HCD	13572	3840.54	136	11	10123.3	10123.3	429	9985000000	56.8254	sp|P0ACF8|HNS_ECOLI	DNA-binding protein H-NS OS=Escherichia coli (strain K12) OX=83333 GN=hns PE=1 SV=2	2	89	M.(S)[Acetyl](EALKILNNIRTLRAQARECTLETLEEMLEKLEVVVNERREEESAAAAE)[118.0380]VEERTRKLQQYREMLIADGIDPNELLNSLAAVKSGTKAK.R	1	-	0	33	24	1.85809e-06	0	0
C:\Users\KyowonJeong\Downloads\apr23\Eclip_1481_MB_ms2.msalign	3769	6036	HCD	13580	3842.06	168	11	10122.2	10122.3	429	9985000000	56.8254	sp|P0ACF8|HNS_ECOLI	DNA-binding protein H-NS OS=Escherichia coli (strain K12) OX=83333 GN=hns PE=1 SV=2	2	89	M.(S)[Acetyl](EALKILNNIRTLRAQARECTLETLEEMLEKLEVVVNE)[117.0250]RREEESAAAAEVEERTRKLQQYREMLIADGIDPNELLNSLAAVKSGTKAK.R	1	-	0	35	27	5.58597e-07	0	0
C:\Users\KyowonJeong\Downloads\apr23\Eclip_1481_MB_ms2.msalign	3773	6040	HCD	13586	3843.26	109	11	10122.3	10122.3	429	9985000000	56.8254	sp|P0ACF8|HNS_ECOLI	DNA-binding protein H-NS OS=Escherichia coli (strain K12) OX=83333 GN=hns PE=1 SV=2	2	89	M.(S)[Acetyl](EALKILNNIRTLRAQARECTLETLE)[117.0313]EMLEKLEVVVNERREEESAAAAEVEERTRKLQQYREMLIADGIDPNELLNSLAAVKSGTKAK.R	1	-	0	27	22	1.08128e-05	0	0
C:\Users\KyowonJeong\Downloads\apr23\Eclip_1481_MB_ms2.msalign	633	1204	HCD	6285	1418.97	19	5	4112.23	4111.22	1052	429500	-1000	sp|P0ACG1|STPA_ECOLI	DNA-binding protein StpA OS=Escherichia coli (strain K12) OX=83333 GN=stpA PE=1 SV=1	86	122	R.AGKKRQPRPAKYKFTDVNGETKTWTGQGRTPKPIAQA.L	0	-	0	7	7	0.000391613	0	0
C:\Users\KyowonJeong\Downloads\apr23\Eclip_1481_MB_ms2.msalign	1707	2906	HCD	8839	2505.77	90	6	5412.89	5412.91	272	4547000000	54.2556	sp|P0ACG1|STPA_ECOLI	DNA-binding protein StpA OS=Escherichia coli (strain K12) OX=83333 GN=stpA PE=1 SV=1	86	134	R.AGKKRQPRPAKYKFTDVNGETKTWTGQGRTPKPIAQALAEGKSLDDFLI.	0	-	0	43	29	5.30596e-17	0	0
C:\Users\KyowonJeong\Downloads\apr23\Eclip_1481_MB_ms2.msalign	1726	2928	HCD	8871	2515.8	82	7	5595.94	5595.94	796	1202000000	52.0142	sp|P0ACG1|STPA_ECOLI	DNA-binding protein StpA OS=Escherichia coli (strain K12) OX=83333 GN=stpA PE=1 SV=1	85	134	P.(RAGKKRQPRPAKYKFTD)[26.9299]VNGETKTWTGQGRTPKPIAQALAEGKSLDDFLI.	1	-	0	22	17	9.61597e-07	0	0
C:\Users\KyowonJeong\Downloads\apr23\Eclip_1481_MB_ms2.msalign	1728	2930	HCD	8875	2516.96	90	6	5412.89	5412.91	272	4547000000	54.2556	sp|P0ACG1|STPA_ECOLI	DNA-binding protein StpA OS=Escherichia coli (strain K12) OX=83333 GN=stpA PE=1 SV=1	86	134	R.AGKKRQPRPAKYKFTDVNGETKTWTGQGRTPKPIAQALAEGKSLDDFLI.	0	-	0	43	30	3.92491e-17	0	0
C:\Users\KyowonJeong\Downloads\apr23\Eclip_1481_MB_ms2.msalign	1748	2955	HCD	8912	2530.88	80	5	5156.75	5156.75	219	921500000	55.4697	sp|P0ACG1|STPA_ECOLI	DNA-binding protein StpA OS=Escherichia coli (strain K12) OX=83333 GN=stpA PE=1 SV=1	89	134	K.KRQPRPAKYKFTDVNGETKTWTGQGRTPKPIAQALAEGKSLDDFLI.	0	-	0	39	29	7.4928e-19	0	0
C:\Users\KyowonJeong\Downloads\apr23\Eclip_1481_MB_ms2.msalign	1752	2962	HCD	8923	2535.21	85	6	5156.74	5156.75	219	921500000	55.4697	sp|P0ACG1|STPA_ECOLI	DNA-binding protein StpA OS=Escherichia coli (strain K12) OX=83333 GN=stpA PE=1 SV=1	89	134	K.KRQPRPAKYKFTDVNGETKTWTGQGRTPKPIAQALAEGKSLDDFLI.	0	-	0	43	30	3.60167e-17	0	0
C:\Users\KyowonJeong\Downloads\apr23\Eclip_1481_MB_ms2.msalign	1753	2963	HCD	8924	2535.54	33	6	5179.71	5179.73	1250	11230000	-1000	sp|P0ACG1|STPA_ECOLI	DNA-binding protein StpA OS=Escherichia coli (strain K12) OX=83333 GN=stpA PE=1 SV=1	89	134	K.KRQPRPAKYKFTDVNGETKTWTGQGRTPKPIAQAL(AEGKSLDDFL)[22.9798]I.	1	-	0	8	8	0.0162912	0.000216123	0.0008
C:\Users\KyowonJeong\Downloads\apr23\Eclip_1481_MB_ms2.msalign	1755	2966	HCD	8929	2537.58	85	6	5156.76	5156.75	219	921500000	55.4697	sp|P0ACG1|STPA_ECOLI	DNA-binding protein StpA OS=Escherichia coli (strain K12) OX=83333 GN=stpA PE=1 SV=1	89	134	K.KRQPRPAKYKFTDVNGETKTWTGQGRTPKPIAQALAEGKSLDDFLI.	0	-	0	40	30	5.81574e-17	0	0
C:\Users\KyowonJeong\Downloads\apr23\Eclip_1481_MB_ms2.msalign	1788	3013	HCD	8999	2568.42	72	6	5339.79	5339.78	588	35750000	-1000	sp|P0ACG1|STPA_ECOLI	DNA-binding protein StpA OS=Escherichia coli (strain K12) OX=83333 GN=stpA PE=1 SV=1	84	134	A.PRA(GKKRQPRPAKYKFTD)[-326.2770]VNGETKTWTGQGRTPKPIAQALAEGKSLDDFLI.	1	-	0	25	20	7.0901e-10	0	0
C:\Users\KyowonJeong\Downloads\apr23\Eclip_1481_MB_ms2.msalign	1796	3027	HCD	9020	2577.72	79	6	5339.79	5339.78	588	35750000	-1000	sp|P0ACG1|STPA_ECOLI	DNA-binding protein StpA OS=Escherichia coli (strain K12) OX=83333 GN=stpA PE=1 SV=1	87	134	A.(GKKRQPRPAKYKFTDVN)[-2.0910]GETKTWTGQGRTPKPIAQALAEGKSLDDFLI.	1	-	0	27	20	1.98997e-08	0	0
C:\Users\KyowonJeong\Downloads\apr23\Eclip_1481_MB_ms2.msalign	3202	5090	HCD	12124	3563.97	184	15	15222.9	15222.9	1252	155000000	-1000	sp|P0ACG1|STPA_ECOLI	DNA-binding protein StpA OS=Escherichia coli (strain K12) OX=83333 GN=stpA PE=1 SV=1	1	134	.(M)[Acetyl]SVMLQSLNNIRTLRAMAREFSIDVLEEMLEKFRVVTKERREEEEQQQRELAERQEKISTWLELMKAD(GI)[-157.0460]NPEELLGNSSAAAPRAGKKRQPRPAKYKFTDVNGETKTWTGQGRTPKPIAQALAEGKSLDDFLI.	1	-	0	22	18	0.016949	0.00021575	0.000798722
C:\Users\KyowonJeong\Downloads\apr23\Eclip_1481_MB_ms2.msalign	3255	5201	HCD	12291	3601.03	253	18	15208	15206.9	939	741800000	27.4229	sp|P0ACG1|STPA_ECOLI	DNA-binding protein StpA OS=Escherichia coli (strain K12) OX=83333 GN=stpA PE=1 SV=1	2	134	M.SVMLQSLNNIRTLRAMAREFSIDVLEEMLEKFRVVTKERREEEEQQQRELAERQEKISTWLELMKADGINPEELLGNSSAAAPRAGKKRQPRPAKYKFTDVNGETKTWTGQGRTPKPIAQALAEGKSLDDFLI.	0	-	0	41	22	2.62564e-05	0	0
C:\Users\KyowonJeong\Downloads\apr23\Eclip_1481_MB_ms2.msalign	3258	5206	HCD	12298	3602.16	224	18	15206.9	15206.9	939	741800000	27.4229	sp|P0ACG1|STPA_ECOLI	DNA-binding protein StpA OS=Escherichia coli (strain K12) OX=83333 GN=stpA PE=1 SV=1	2	134	M.SVMLQSLNNIRTLRAMAREFSIDVLEEMLEKFRVVTKERREEEEQQQRELAERQEKISTWLELMKADGINPEELLGNSSAAAPRAGKKRQPRPAKYKFTDVNGETKTWTGQGRTPKPIAQALAEGKSLDDFLI.	0	-	0	24	15	0.0061916	0.000222568	0
C:\Users\KyowonJeong\Downloads\apr23\Eclip_1481_MB_ms2.msalign	3387	5395	HCD	12588	3656.65	75	9	9828.03	9828.01	628	468800000	-1000	sp|P0ACG1|STPA_ECOLI	DNA-binding protein StpA OS=Escherichia coli (strain K12) OX=83333 GN=stpA PE=1 SV=1	2	85	M.(SVMLQSL)[15.9756]NNIRTLRAMAREFSIDVLEEMLEKFRVVTKERREEEEQQQRELAERQEKISTWLELMKADGINPEELLGNSSAAAPR.A	1	-	0	28	22	1.11097e-05	0	0
C:\Users\KyowonJeong\Downloads\apr23\Eclip_1481_MB_ms2.msalign	3392	5403	HCD	12600	3659.28	163	9	9827.02	9827.03	628	468800000	-1000	sp|P0ACG1|STPA_ECOLI	DNA-binding protein StpA OS=Escherichia coli (strain K12) OX=83333 GN=stpA PE=1 SV=1	2	85	M.SVMLQSLNNIRTLRAMAREFSIDVLE(EMLEKFRVVTKE)[15.0008]RREEEEQQQRELAERQEKISTWLELMKADGINPEELLGNSSAAAPR.A	1	-	0	45	35	3.10787e-09	0	0
C:\Users\KyowonJeong\Downloads\apr23\Eclip_1481_MB_ms2.msalign	3494	5649	HCD	12972	3732.35	111	9	9813.01	9812.03	203	3332000000	57.9696	sp|P0ACG1|STPA_ECOLI	DNA-binding protein StpA OS=Escherichia coli (strain K12) OX=83333 GN=stpA PE=1 SV=1	2	85	M.SVMLQSLNNIRTLRAMAREFSIDVLEEMLEKFRVVTKERREEEEQQQRELAERQEKISTWLELMKADGINPEELLGNSSAAAPR.A	0	-	0	49	39	3.55586e-19	0	0
C:\Users\KyowonJeong\Downloads\apr23\Eclip_1481_MB_ms2.msalign	3495	5652	HCD	12977	3733.23	98	9	9812.05	9812.03	203	3332000000	57.9696	sp|P0ACG1|STPA_ECOLI	DNA-binding protein StpA OS=Escherichia coli (strain K12) OX=83333 GN=stpA PE=1 SV=1	2	85	M.SVMLQSLNNIRTLRAMAREFSIDVLEEMLEKFRVVTKERREEEEQQQRELAERQEKISTWLELMKADGINPEELLGNSSAAAPR.A	0	-	0	44	34	2.00685e-14	0	0
C:\Users\KyowonJeong\Downloads\apr23\Eclip_1481_MB_ms2.msalign	3497	5656	HCD	12983	3734.2	72	8	9812.01	9812.03	203	3332000000	57.9696	sp|P0ACG1|STPA_ECOLI	DNA-binding protein StpA OS=Escherichia coli (strain K12) OX=83333 GN=stpA PE=1 SV=1	2	85	M.SVMLQSLNNIRTLRAMAREFSIDVLEEMLEKFRVVTKERREEEEQQQRELAERQEKISTWLELMKADGINPEELLGNSSAAAPR.A	0	-	0	34	33	1.35638e-14	0	0
C:\Users\KyowonJeong\Downloads\apr23\Eclip_1481_MB_ms2.msalign	3500	5660	HCD	12989	3735.14	80	8	9812.05	9812.03	203	3332000000	57.9696	sp|P0ACG1|STPA_ECOLI	DNA-binding protein StpA OS=Escherichia coli (strain K12) OX=83333 GN=stpA PE=1 SV=1	2	85	M.SVMLQSLNNIRTLRAMAREFSIDVLEEMLEKFRVVTKERREEEEQQQRELAERQEKISTWLELMKADGINPEELLGNSSAAAPR.A	0	-	0	38	34	3.12814e-15	0	0
C:\Users\KyowonJeong\Downloads\apr23\Eclip_1481_MB_ms2.msalign	3504	5664	HCD	12995	3736.75	81	9	9812.01	9812.03	203	3332000000	57.9696	sp|P0ACG1|STPA_ECOLI	DNA-binding protein StpA OS=Escherichia coli (strain K12) OX=83333 GN=stpA PE=1 SV=1	2	85	M.SVMLQSLNNIRTLRAMAREFSIDVLEEMLEKFRVVTKERREEEEQQQRELAERQEKISTWLELMKADGINPEELLGNSSAAAPR.A	0	-	0	44	32	3.70703e-14	0	0
C:\Users\KyowonJeong\Downloads\apr23\Eclip_1481_MB_ms2.msalign	3507	5672	HCD	13007	3739.51	101	9	9812.05	9812.03	203	3332000000	57.9696	sp|P0ACG1|STPA_ECOLI	DNA-binding protein StpA OS=Escherichia coli (strain K12) OX=83333 GN=stpA PE=1 SV=1	2	85	M.SVMLQSLNNIRTLRAMAREFSIDVLEEMLEKFRVVTKERREEEEQQQRELAERQEKISTWLELMKADGINPEELLGNSSAAAPR.A	0	-	0	48	37	1.89332e-16	0	0
C:\Users\KyowonJeong\Downloads\apr23\Eclip_1481_MB_ms2.msalign	3509	5676	HCD	13013	3740.69	99	9	9812.01	9812.03	203	3332000000	57.9696	sp|P0ACG1|STPA_ECOLI	DNA-binding protein StpA OS=Escherichia coli (strain K12) OX=83333 GN=stpA PE=1 SV=1	2	85	M.SVMLQSLNNIRTLRAMAREFSIDVLEEMLEKFRVVTKERREEEEQQQRELAERQEKISTWLELMKADGINPEELLGNSSAAAPR.A	0	-	0	45	34	2.499e-15	0	0
C:\Users\KyowonJeong\Downloads\apr23\Eclip_1481_MB_ms2.msalign	3511	5680	HCD	13019	3741.63	99	9	9811.01	9812.03	203	3332000000	57.9696	sp|P0ACG1|STPA_ECOLI	DNA-binding protein StpA OS=Escherichia coli (strain K12) OX=83333 GN=stpA PE=1 SV=1	2	85	M.SVMLQSLNNIRTLRAMAREFSIDVLEEMLEKFRVVTKERREEEEQQQRELAERQEKISTWLELMKADGINPEELLGNSSAAAPR.A	0	-	0	41	31	6.06002e-13	0	0
C:\Users\KyowonJeong\Downloads\apr23\Eclip_1481_MB_ms2.msalign	3513	5684	HCD	13025	3742.67	92	9	9812.01	9812.03	203	3332000000	57.9696	sp|P0ACG1|STPA_ECOLI	DNA-binding protein StpA OS=Escherichia coli (strain K12) OX=83333 GN=stpA PE=1 SV=1	2	85	M.SVMLQSLNNIRTLRAMAREFSIDVLEEMLEKFRVVTKERREEEEQQQRELAERQEKISTWLELMKADGINPEELLGNSSAAAPR.A	0	-	0	40	30	9.65542e-13	0	0
C:\Users\KyowonJeong\Downloads\apr23\Eclip_1481_MB_ms2.msalign	3517	5692	HCD	13037	3744.52	96	9	9811.01	9812.03	203	3332000000	57.9696	sp|P0ACG1|STPA_ECOLI	DNA-binding protein StpA OS=Escherichia coli (strain K12) OX=83333 GN=stpA PE=1 SV=1	2	85	M.SVMLQSLNNIRTLRAMAREFSIDVLEEMLEKFRVVTKERREEEEQQQRELAERQEKISTWLELMKADGINPEELLGNSSAAAPR.A	0	-	0	47	36	6.51608e-17	0	0
C:\Users\KyowonJeong\Downloads\apr23\Eclip_1481_MB_ms2.msalign	3518	5693	HCD	13038	3744.71	94	9	9811.01	9812.03	203	3332000000	57.9696	sp|P0ACG1|STPA_ECOLI	DNA-binding protein StpA OS=Escherichia coli (strain K12) OX=83333 GN=stpA PE=1 SV=1	2	85	M.SVMLQSLNNIRTLRAMAREFSIDVLEEMLEKFRVVTKERREEEEQQQRELAERQEKISTWLELMKADGINPEELLGNSSAAAPR.A	0	-	0	43	34	1.87621e-15	0	0
C:\Users\KyowonJeong\Downloads\apr23\Eclip_1481_MB_ms2.msalign	3521	5696	HCD	13043	3745.41	163	10	9812.03	9812.03	203	3332000000	57.9696	sp|P0ACG1|STPA_ECOLI	DNA-binding protein StpA OS=Escherichia coli (strain K12) OX=83333 GN=stpA PE=1 SV=1	2	85	M.SVMLQSLNNIRTLRAMAREFSIDVLEEMLEKFRVVTKERREEEEQQQRELAERQEKISTWLELMKADGINPEELLGNSSAAAPR.A	0	-	0	27	19	4.61226e-06	0	0
C:\Users\KyowonJeong\Downloads\apr23\Eclip_1481_MB_ms2.msalign	3522	5697	HCD	13044	3745.74	107	9	9812.05	9812.03	203	3332000000	57.9696	sp|P0ACG1|STPA_ECOLI	DNA-binding protein StpA OS=Escherichia coli (strain K12) OX=83333 GN=stpA PE=1 SV=1	2	85	M.SVMLQSLNNIRTLRAMAREFSIDVLEEMLEKFRVVTKERREEEEQQQRELAERQEKISTWLELMKADGINPEELLGNSSAAAPR.A	0	-	0	52	42	1.40322e-19	0	0
C:\Users\KyowonJeong\Downloads\apr23\Eclip_1481_MB_ms2.msalign	3527	5702	HCD	13051	3747.01	42	8	9812.05	9812.03	203	3332000000	57.9696	sp|P0ACG1|STPA_ECOLI	DNA-binding protein StpA OS=Escherichia coli (strain K12) OX=83333 GN=stpA PE=1 SV=1	2	85	M.SVMLQSLNNIRTLRAMAREFSIDVLEEMLEKFRVVTKERREEEEQQQRELAERQEKISTWLELMKADGINPEELLGNSSAAAPR.A	0	-	0	23	22	1.48095e-09	0	0
C:\Users\KyowonJeong\Downloads\apr23\Eclip_1481_MB_ms2.msalign	3530	5706	HCD	13057	3748.11	79	9	9812.05	9812.03	203	3332000000	57.9696	sp|P0ACG1|STPA_ECOLI	DNA-binding protein StpA OS=Escherichia coli (strain K12) OX=83333 GN=stpA PE=1 SV=1	2	85	M.SVMLQSLNNIRTLRAMAREFSIDVLEEMLEKFRVVTKERREEEEQQQRELAERQEKISTWLELMKADGINPEELLGNSSAAAPR.A	0	-	0	38	29	1.30569e-12	0	0
C:\Users\KyowonJeong\Downloads\apr23\Eclip_1481_MB_ms2.msalign	3533	5710	HCD	13063	3749.16	148	9	9811.05	9812.03	203	3332000000	57.9696	sp|P0ACG1|STPA_ECOLI	DNA-binding protein StpA OS=Escherichia coli (strain K12) OX=83333 GN=stpA PE=1 SV=1	2	85	M.SVMLQSLNNIRTLRAMAREFSIDVLEEMLEKFRVVTKERREEEEQQQRELAERQEKISTWLELMKADGINPEELLGNSSAAAPR.A	0	-	0	51	40	5.4657e-17	0	0
C:\Users\KyowonJeong\Downloads\apr23\Eclip_1481_MB_ms2.msalign	3536	5713	HCD	13068	3750.19	111	9	9812.01	9812.03	203	3332000000	57.9696	sp|P0ACG1|STPA_ECOLI	DNA-binding protein StpA OS=Escherichia coli (strain K12) OX=83333 GN=stpA PE=1 SV=1	2	85	M.SVMLQSLNNIRTLRAMAREFSIDVLEEMLEKFRVVTKERREEEEQQQRELAERQEKISTWLELMKADGINPEELLGNSSAAAPR.A	0	-	0	41	32	9.33274e-14	0	0
C:\Users\KyowonJeong\Downloads\apr23\Eclip_1481_MB_ms2.msalign	3542	5719	HCD	13076	3751.47	73	9	9812.01	9812.03	203	3332000000	57.9696	sp|P0ACG1|STPA_ECOLI	DNA-binding protein StpA OS=Escherichia coli (strain K12) OX=83333 GN=stpA PE=1 SV=1	2	85	M.SVMLQSLNNIRTLRAMAREFSIDVLEEMLEKFRVVTKERREEEEQQQRELAERQEKISTWLELMKADGINPEELLGNSSAAAPR.A	0	-	0	37	28	2.52907e-12	0	0
C:\Users\KyowonJeong\Downloads\apr23\Eclip_1481_MB_ms2.msalign	3548	5725	HCD	13086	3753.07	157	9	9811.01	9812.03	203	3332000000	57.9696	sp|P0ACG1|STPA_ECOLI	DNA-binding protein StpA OS=Escherichia coli (strain K12) OX=83333 GN=stpA PE=1 SV=1	2	85	M.SVMLQSLNNIRTLRAMAREFSIDVLEEMLEKFRVVTKERREEEEQQQRELAERQEKISTWLELMKADGINPEELLGNSSAAAPR.A	0	-	0	47	37	6.94886e-15	0	0
C:\Users\KyowonJeong\Downloads\apr23\Eclip_1481_MB_ms2.msalign	3552	5729	HCD	13092	3754.33	69	9	9811.05	9812.03	203	3332000000	57.9696	sp|P0ACG1|STPA_ECOLI	DNA-binding protein StpA OS=Escherichia coli (strain K12) OX=83333 GN=stpA PE=1 SV=1	2	85	M.SVMLQSLNNIRTLRAMAREFSIDVLEEMLEKFRVVTKERREEEEQQQRELAERQEKISTWLELMKADGINPEELLGNSSAAAPR.A	0	-	0	32	26	1.01233e-10	0	0
C:\Users\KyowonJeong\Downloads\apr23\Eclip_1481_MB_ms2.msalign	1240	2090	HCD	7615	1996.2	35	4	2123.02	2123.02	717	7056000	-1000	sp|P0ACL0|GLPR_ECOLI	Glycerol-3-phosphate regulon repressor OS=Escherichia coli (strain K12) OX=83333 GN=glpR PE=1 SV=1	175	192	G.IDSDGSLLEFDYHEVRTK.R	0	-	0	17	14	9.0302e-08	0	0
C:\Users\KyowonJeong\Downloads\apr23\Eclip_1481_MB_ms2.msalign	2344	3822	HCD	10216	3023.94	21	8	9378.86	9378.82	1079	34350000	-1000	sp|P0ACL0|GLPR_ECOLI	Glycerol-3-phosphate regulon repressor OS=Escherichia coli (strain K12) OX=83333 GN=glpR PE=1 SV=1	1	82	.MKQTQRHNGIIELVKQQGYVSTEELVEHFSVSPQTIRRDLNELAEQNLILRHHGGAALPSSSVNTPWHDRKATQTEEKERIA.R	0	-	0	9	7	0.000647122	0	0
C:\Users\KyowonJeong\Downloads\apr23\Eclip_1481_MB_ms2.msalign	2255	3689	HCD	10017	2952.08	93	7	5606.03	5606.02	154	142300000	-1000	sp|P0ACP7|PURR_ECOLI	HTH-type transcriptional repressor PurR OS=Escherichia coli (strain K12) OX=83333 GN=purR PE=1 SV=2	2	52	M.ATIKDVAKRANVSTTTVSHVINKTRFVAEETRNAVWAAIKELHYSPSAVAR.S	0	-	0	52	41	9.28281e-22	0	0
C:\Users\KyowonJeong\Downloads\apr23\Eclip_1481_MB_ms2.msalign	2265	3704	HCD	10040	2961.76	93	7	5606.03	5606.02	154	142300000	-1000	sp|P0ACP7|PURR_ECOLI	HTH-type transcriptional repressor PurR OS=Escherichia coli (strain K12) OX=83333 GN=purR PE=1 SV=2	2	52	M.ATIKDVAKRANVSTTTVSHVINKTRFVAEETRNAVWAAIKELHYSPSAVAR.S	0	-	0	54	40	3.72286e-20	0	0
C:\Users\KyowonJeong\Downloads\apr23\Eclip_1481_MB_ms2.msalign	3735	5996	HCD	13520	3828.68	10	8	11149.8	11149.7	54	6015000000	53.9256	sp|P0ACX3|YDHR_ECOLI	Putative monooxygenase YdhR OS=Escherichia coli (strain K12) OX=83333 GN=ydhR PE=1 SV=1	2	101	M.ATLLQLHFAFNGPFGDAMAEQLKPLAESINQEPGFLWKVWTESEKNHEAGGIYLFTDEKSALAYLEKHTARLKNLGVEEVVAKVFDVNEPLSQINQAKLA.	0	-	0	6	5	0.00025466	0	0
C:\Users\KyowonJeong\Downloads\apr23\Eclip_1481_MB_ms2.msalign	3738	6000	HCD	13526	3830.22	79	9	11149.7	11149.7	54	6015000000	53.9256	sp|P0ACX3|YDHR_ECOLI	Putative monooxygenase YdhR OS=Escherichia coli (strain K12) OX=83333 GN=ydhR PE=1 SV=1	2	101	M.ATLLQLHFAFNGPFGDAMAEQLKPLAESINQEPGFLWKVWTESEKNHEAGGIYLFTDEKSALAYLEKHTARLKNLGVEEVVAKVFDVNEPLSQINQAKLA.	0	-	0	38	34	3.2018e-20	0	0
C:\Users\KyowonJeong\Downloads\apr23\Eclip_1481_MB_ms2.msalign	3741	6004	HCD	13532	3832.03	137	10	11149.7	11149.7	54	6015000000	53.9256	sp|P0ACX3|YDHR_ECOLI	Putative monooxygenase YdhR OS=Escherichia coli (strain K12) OX=83333 GN=ydhR PE=1 SV=1	2	101	M.ATLLQLHFAFNGPFGDAMAEQLKPLAESINQEPGFLWKVWTESEKNHEAGGIYLFTDEKSALAYLEKHTARLKNLGVEEVVAKVFDVNEPLSQINQAKLA.	0	-	0	36	27	1.288e-12	0	0
C:\Users\KyowonJeong\Downloads\apr23\Eclip_1481_MB_ms2.msalign	3743	6006	HCD	13536	3832.66	15	8	11148.8	11149.7	54	6015000000	53.9256	sp|P0ACX3|YDHR_ECOLI	Putative monooxygenase YdhR OS=Escherichia coli (strain K12) OX=83333 GN=ydhR PE=1 SV=1	2	101	M.ATLLQLHFAFNGPFGDAMAEQLKPLAESINQEPGFLWKVWTESEKNHEAGGIYLFTDEKSALAYLEKHTARLKNLGVEEVVAKVFDVNEPLSQINQAKLA.	0	-	0	7	6	2.3012e-05	0	0
C:\Users\KyowonJeong\Downloads\apr23\Eclip_1481_MB_ms2.msalign	3745	6010	HCD	13542	3833.97	81	9	11149.7	11149.7	54	6015000000	53.9256	sp|P0ACX3|YDHR_ECOLI	Putative monooxygenase YdhR OS=Escherichia coli (strain K12) OX=83333 GN=ydhR PE=1 SV=1	2	101	M.ATLLQLHFAFNGPFGDAMAEQLKPLAESINQEPGFLWKVWTESEKNHEAGGIYLFTDEKSALAYLEKHTARLKNLGVEEVVAKVFDVNEPLSQINQAKLA.	0	-	0	43	38	2.1284e-21	0	0
C:\Users\KyowonJeong\Downloads\apr23\Eclip_1481_MB_ms2.msalign	3751	6016	HCD	13550	3835.91	185	11	11149.7	11149.7	54	6015000000	53.9256	sp|P0ACX3|YDHR_ECOLI	Putative monooxygenase YdhR OS=Escherichia coli (strain K12) OX=83333 GN=ydhR PE=1 SV=1	2	101	M.ATLLQLHFAFNGPFGDAMAEQLKPLAESINQEPGFLWKVWTESEKNHEAGGIYLFTDEKSALAYLEKHTARLKNLGVEEVVAKVFDVNEPLSQINQAKLA.	0	-	0	33	26	1.03918e-09	0	0
C:\Users\KyowonJeong\Downloads\apr23\Eclip_1481_MB_ms2.msalign	3757	6023	HCD	13561	3838.13	12	8	11149.8	11149.7	54	6015000000	53.9256	sp|P0ACX3|YDHR_ECOLI	Putative monooxygenase YdhR OS=Escherichia coli (strain K12) OX=83333 GN=ydhR PE=1 SV=1	2	101	M.ATLLQLHFAFNGPFGDAMAEQLKPLAESINQEPGFLWKVWTESEKNHEAGGIYLFTDEKSALAYLEKHTARLKNLGVEEVVAKVFDVNEPLSQINQAKLA.	0	-	0	7	6	4.9498e-06	0	0
C:\Users\KyowonJeong\Downloads\apr23\Eclip_1481_MB_ms2.msalign	3759	6025	HCD	13564	3838.67	40	10	11149.8	11149.7	54	6015000000	53.9256	sp|P0ACX3|YDHR_ECOLI	Putative monooxygenase YdhR OS=Escherichia coli (strain K12) OX=83333 GN=ydhR PE=1 SV=1	2	101	M.ATLLQLHFAFNGPFGDAMAEQLKPLAESINQEPGFLWKVWTESEKNHEAGGIYLFTDEKSALAYLEKHTARLKNLGVEEVVAKVFDVNEPLSQINQAKLA.	0	-	0	14	12	2.0006e-10	0	0
C:\Users\KyowonJeong\Downloads\apr23\Eclip_1481_MB_ms2.msalign	3761	6028	HCD	13568	3839.85	185	10	11149.7	11149.7	54	6015000000	53.9256	sp|P0ACX3|YDHR_ECOLI	Putative monooxygenase YdhR OS=Escherichia coli (strain K12) OX=83333 GN=ydhR PE=1 SV=1	2	101	M.ATLLQLHFAFNGPFGDAMAEQLKPLAESINQEPGFLWKVWTESEKNHEAGGIYLFTDEKSALAYLEKHTARLKNLGVEEVVAKVFDVNEPLSQINQAKLA.	0	-	0	55	47	1.01118e-22	0	0
C:\Users\KyowonJeong\Downloads\apr23\Eclip_1481_MB_ms2.msalign	3765	6032	HCD	13574	3841.07	185	11	11149.7	11149.7	54	6015000000	53.9256	sp|P0ACX3|YDHR_ECOLI	Putative monooxygenase YdhR OS=Escherichia coli (strain K12) OX=83333 GN=ydhR PE=1 SV=1	2	101	M.ATLLQLHFAFNGPFGDAMAEQLKPLAESINQEPGFLWKVWTESEKNHEAGGIYLFTDEKSALAYLEKHTARLKNLGVEEVVAKVFDVNEPLSQINQAKLA.	0	-	0	34	30	3.4978e-12	0	0
C:\Users\KyowonJeong\Downloads\apr23\Eclip_1481_MB_ms2.msalign	3768	6035	HCD	13579	3841.87	185	11	11149.7	11149.7	54	6015000000	53.9256	sp|P0ACX3|YDHR_ECOLI	Putative monooxygenase YdhR OS=Escherichia coli (strain K12) OX=83333 GN=ydhR PE=1 SV=1	2	101	M.ATLLQLHFAFNGPFGDAMAEQLKPLAESINQEPGFLWKVWTESEKNHEAGGIYLFTDEKSALAYLEKHTARLKNLGVEEVVAKVFDVNEPLSQINQAKLA.	0	-	0	37	30	1.63636e-11	0	0
C:\Users\KyowonJeong\Downloads\apr23\Eclip_1481_MB_ms2.msalign	3772	6039	HCD	13585	3842.89	180	9	11148.7	11149.7	54	6015000000	53.9256	sp|P0ACX3|YDHR_ECOLI	Putative monooxygenase YdhR OS=Escherichia coli (strain K12) OX=83333 GN=ydhR PE=1 SV=1	2	101	M.ATLLQLHFAFNGPFGDAMAEQLKPLAESINQEPGFLWKVWTESEKNHEAGGIYLFTDEKSALAYLEKHTARLKNLGVEEVVAKVFDVNEPLSQINQAKLA.	0	-	0	73	62	3.634e-29	0	0
C:\Users\KyowonJeong\Downloads\apr23\Eclip_1481_MB_ms2.msalign	3774	6042	HCD	13590	3843.75	110	10	11149.7	11149.7	54	6015000000	53.9256	sp|P0ACX3|YDHR_ECOLI	Putative monooxygenase YdhR OS=Escherichia coli (strain K12) OX=83333 GN=ydhR PE=1 SV=1	2	101	M.ATLLQLHFAFNGPFGDAMAEQLKPLAESINQEPGFLWKVWTESEKNHEAGGIYLFTDEKSALAYLEKHTARLKNLGVEEVVAKVFDVNEPLSQINQAKLA.	0	-	0	29	26	4.2214e-14	0	0
C:\Users\KyowonJeong\Downloads\apr23\Eclip_1481_MB_ms2.msalign	3777	6047	HCD	13597	3844.99	185	11	11149.7	11149.7	54	6015000000	53.9256	sp|P0ACX3|YDHR_ECOLI	Putative monooxygenase YdhR OS=Escherichia coli (strain K12) OX=83333 GN=ydhR PE=1 SV=1	2	101	M.ATLLQLHFAFNGPFGDAMAEQLKPLAESINQEPGFLWKVWTESEKNHEAGGIYLFTDEKSALAYLEKHTARLKNLGVEEVVAKVFDVNEPLSQINQAKLA.	0	-	0	28	24	1.88958e-08	0	0
C:\Users\KyowonJeong\Downloads\apr23\Eclip_1481_MB_ms2.msalign	3780	6050	HCD	13602	3845.67	20	8	11149.7	11149.7	54	6015000000	53.9256	sp|P0ACX3|YDHR_ECOLI	Putative monooxygenase YdhR OS=Escherichia coli (strain K12) OX=83333 GN=ydhR PE=1 SV=1	2	101	M.ATLLQLHFAFNGPFGDAMAEQLKPLAESINQEPGFLWKVWTESEKNHEAGGIYLFTDEKSALAYLEKHTARLKNLGVEEVVAKVFDVNEPLSQINQAKLA.	0	-	0	11	11	1.57058e-09	0	0
C:\Users\KyowonJeong\Downloads\apr23\Eclip_1481_MB_ms2.msalign	3782	6053	HCD	13607	3846.57	185	10	11148.7	11149.7	54	6015000000	53.9256	sp|P0ACX3|YDHR_ECOLI	Putative monooxygenase YdhR OS=Escherichia coli (strain K12) OX=83333 GN=ydhR PE=1 SV=1	2	101	M.ATLLQLHFAFNGPFGDAMAEQLKPLAESINQEPGFLWKVWTESEKNHEAGGIYLFTDEKSALAYLEKHTARLKNLGVEEVVAKVFDVNEPLSQINQAKLA.	0	-	0	58	44	5.0234e-19	0	0
C:\Users\KyowonJeong\Downloads\apr23\Eclip_1481_MB_ms2.msalign	3785	6058	HCD	13614	3847.81	25	8	11149.7	11149.7	54	6015000000	53.9256	sp|P0ACX3|YDHR_ECOLI	Putative monooxygenase YdhR OS=Escherichia coli (strain K12) OX=83333 GN=ydhR PE=1 SV=1	2	101	M.ATLLQLHFAFNGPFGDAMAEQLKPLAESINQEPGFLWKVWTESEKNHEAGGIYLFTDEKSALAYLEKHTARLKNLGVEEVVAKVFDVNEPLSQINQAKLA.	0	-	0	12	10	4.6184e-07	0	0
C:\Users\KyowonJeong\Downloads\apr23\Eclip_1481_MB_ms2.msalign	3786	6059	HCD	13617	3848.23	185	10	11149.7	11149.7	54	6015000000	53.9256	sp|P0ACX3|YDHR_ECOLI	Putative monooxygenase YdhR OS=Escherichia coli (strain K12) OX=83333 GN=ydhR PE=1 SV=1	2	101	M.ATLLQLHFAFNGPFGDAMAEQLKPLAESINQEPGFLWKVWTESEKNHEAGGIYLFTDEKSALAYLEKHTARLKNLGVEEVVAKVFDVNEPLSQINQAKLA.	0	-	0	48	38	9.2568e-17	0	0
C:\Users\KyowonJeong\Downloads\apr23\Eclip_1481_MB_ms2.msalign	3789	6067	HCD	13629	3850.14	185	10	11149.8	11149.7	54	6015000000	53.9256	sp|P0ACX3|YDHR_ECOLI	Putative monooxygenase YdhR OS=Escherichia coli (strain K12) OX=83333 GN=ydhR PE=1 SV=1	2	101	M.ATLLQLHFAFNGPFGDAMAEQLKPLAESINQEPGFLWKVWTESEKNHEAGGIYLFTDEKSALAYLEKHTARLKNLGVEEVVAKVFDVNEPLSQINQAKLA.	0	-	0	51	40	8.255e-18	0	0
C:\Users\KyowonJeong\Downloads\apr23\Eclip_1481_MB_ms2.msalign	3791	6070	HCD	13634	3851.49	151	10	11149.7	11149.7	54	6015000000	53.9256	sp|P0ACX3|YDHR_ECOLI	Putative monooxygenase YdhR OS=Escherichia coli (strain K12) OX=83333 GN=ydhR PE=1 SV=1	2	101	M.ATLLQLHFAFNGPFGDAMAEQLKPLAESINQEPGFLWKVWTESEKNHEAGGIYLFTDEKSALAYLEKHTARLKNLGVEEVVAKVFDVNEPLSQINQAKLA.	0	-	0	43	34	6.5046e-16	0	0
C:\Users\KyowonJeong\Downloads\apr23\Eclip_1481_MB_ms2.msalign	3793	6074	HCD	13640	3852.75	28	8	11149.8	11149.7	54	6015000000	53.9256	sp|P0ACX3|YDHR_ECOLI	Putative monooxygenase YdhR OS=Escherichia coli (strain K12) OX=83333 GN=ydhR PE=1 SV=1	2	101	M.ATLLQLHFAFNGPFGDAMAEQLKPLAESINQEPGFLWKVWTESEKNHEAGGIYLFTDEKSALAYLEKHTARLKNLGVEEVVAKVFDVNEPLSQINQAKLA.	0	-	0	18	15	7.5904e-12	0	0
C:\Users\KyowonJeong\Downloads\apr23\Eclip_1481_MB_ms2.msalign	3794	6077	HCD	13645	3853.99	45	8	11148.8	11149.7	54	6015000000	53.9256	sp|P0ACX3|YDHR_ECOLI	Putative monooxygenase YdhR OS=Escherichia coli (strain K12) OX=83333 GN=ydhR PE=1 SV=1	2	101	M.ATLLQLHFAFNGPFGDAMAEQLKPLAESINQEPGFLWKVWTESEKNHEAGGIYLFTDEKSALAYLEKHTARLKNLGVEEVVAKVFDVNEPLSQINQAKLA.	0	-	0	24	23	4.187e-16	0	0
C:\Users\KyowonJeong\Downloads\apr23\Eclip_1481_MB_ms2.msalign	3795	6080	HCD	13650	3855.09	185	11	11149.7	11149.7	54	6015000000	53.9256	sp|P0ACX3|YDHR_ECOLI	Putative monooxygenase YdhR OS=Escherichia coli (strain K12) OX=83333 GN=ydhR PE=1 SV=1	2	101	M.ATLLQLHFAFNGPFGDAMAEQLKPLAESINQEPGFLWKVWTESEKNHEAGGIYLFTDEKSALAYLEKHTARLKNLGVEEVVAKVFDVNEPLSQINQAKLA.	0	-	0	34	27	1.7239e-09	0	0
C:\Users\KyowonJeong\Downloads\apr23\Eclip_1481_MB_ms2.msalign	3798	6084	HCD	13656	3856.63	185	11	11149.7	11149.7	54	6015000000	53.9256	sp|P0ACX3|YDHR_ECOLI	Putative monooxygenase YdhR OS=Escherichia coli (strain K12) OX=83333 GN=ydhR PE=1 SV=1	2	101	M.ATLLQLHFAFNGPFGDAMAEQLKPLAESINQEPGFLWKVWTESEKNHEAGGIYLFTDEKSALAYLEKHTARLKNLGVEEVVAKVFDVNEPLSQINQAKLA.	0	-	0	35	29	2.4048e-10	0	0
C:\Users\KyowonJeong\Downloads\apr23\Eclip_1481_MB_ms2.msalign	3800	6088	HCD	13662	3857.72	102	9	11150.8	11149.7	54	6015000000	53.9256	sp|P0ACX3|YDHR_ECOLI	Putative monooxygenase YdhR OS=Escherichia coli (strain K12) OX=83333 GN=ydhR PE=1 SV=1	2	101	M.ATLLQLHFAFNGPFGDAMAEQLKPLAESINQEPGFLWKVWTESEKNHEAGGIYLFTDEKSALAYLEKHTARLKNLGVEEVVAKVFDVNEPLSQINQAKLA.	0	-	0	48	41	1.9817e-21	0	0
C:\Users\KyowonJeong\Downloads\apr23\Eclip_1481_MB_ms2.msalign	3803	6092	HCD	13668	3859.14	14	8	11149.7	11149.7	54	6015000000	53.9256	sp|P0ACX3|YDHR_ECOLI	Putative monooxygenase YdhR OS=Escherichia coli (strain K12) OX=83333 GN=ydhR PE=1 SV=1	2	101	M.ATLLQLHFAFNGPFGDAMAEQLKPLAESINQEPGFLWKVWTESEKNHEAGGIYLFTDEKSALAYLEKHTARLKNLGVEEVVAKVFDVNEPLSQINQAKLA.	0	-	0	9	9	1.76576e-08	0	0
C:\Users\KyowonJeong\Downloads\apr23\Eclip_1481_MB_ms2.msalign	3804	6094	HCD	13672	3859.86	25	8	11149.8	11149.7	54	6015000000	53.9256	sp|P0ACX3|YDHR_ECOLI	Putative monooxygenase YdhR OS=Escherichia coli (strain K12) OX=83333 GN=ydhR PE=1 SV=1	2	101	M.ATLLQLHFAFNGPFGDAMAEQLKPLAESINQEPGFLWKVWTESEKNHEAGGIYLFTDEKSALAYLEKHTARLKNLGVEEVVAKVFDVNEPLSQINQAKLA.	0	-	0	14	12	8.5692e-10	0	0
C:\Users\KyowonJeong\Downloads\apr23\Eclip_1481_MB_ms2.msalign	3807	6101	HCD	13683	3862.01	118	11	11149.7	11149.7	54	6015000000	53.9256	sp|P0ACX3|YDHR_ECOLI	Putative monooxygenase YdhR OS=Escherichia coli (strain K12) OX=83333 GN=ydhR PE=1 SV=1	2	101	M.ATLLQLHFAFNGPFGDAMAEQLKPLAESINQEPGFLWKVWTESEKNHEAGGIYLFTDEKSALAYLEKHTARLKNLGVEEVVAKVFDVNEPLSQINQAKLA.	0	-	0	17	14	6.9406e-07	0	0
C:\Users\KyowonJeong\Downloads\apr23\Eclip_1481_MB_ms2.msalign	3810	6105	HCD	13689	3862.79	163	11	11148.7	11149.7	54	6015000000	53.9256	sp|P0ACX3|YDHR_ECOLI	Putative monooxygenase YdhR OS=Escherichia coli (strain K12) OX=83333 GN=ydhR PE=1 SV=1	2	101	M.ATLLQLHFAFNGPFGDAMAEQLKPLAESINQEPGFLWKVWTESEKNHEAGGIYLFTDEKSALAYLEKHTARLKNLGVEEVVAKVFDVNEPLSQINQAKLA.	0	-	0	16	14	0.00015356	0	0
C:\Users\KyowonJeong\Downloads\apr23\Eclip_1481_MB_ms2.msalign	4001	6458	HCD	14729	4026.99	95	10	11308.8	11308.8	445	511100000	-8.19472	sp|P0ACX3|YDHR_ECOLI	Putative monooxygenase YdhR OS=Escherichia coli (strain K12) OX=83333 GN=ydhR PE=1 SV=1	1	101	.(MATL)[27.9945]LQLHFAFNGPFGDAMAEQLKPLAESINQEPGFLWKVWTESEKNHEAGGIYLFTDEKSALAYLEKHTARLKNLGVEEVVAKVFDVNEPLSQINQAKLA.	1	-	0	24	22	5.4326e-10	0	0
C:\Users\KyowonJeong\Downloads\apr23\Eclip_1481_MB_ms2.msalign	1479	2462	HCD	8173	2226.53	96	7	6203.43	6203.42	151	227800000	-1000	sp|P0ACX9|YDIE_ECOLI	Uncharacterized protein YdiE OS=Escherichia coli (strain K12) OX=83333 GN=ydiE PE=1 SV=1	8	63	R.KLTPETDANHKTASPQPIRRISSQTLLGPDGKLIIDHDGQEYLLRKTQAGKLLLTK.	0	-	0	55	39	3.66384e-22	0	0
C:\Users\KyowonJeong\Downloads\apr23\Eclip_1481_MB_ms2.msalign	4317	7042	HCD	16238	4265.16	131	7	8168.21	8168.24	185	657200000	-1000	sp|P0AD24|YEJL_ECOLI	UPF0352 protein YejL OS=Escherichia coli (strain K12) OX=83333 GN=yejL PE=1 SV=1	2	75	M.PQISRYSDEQVEQLLAELLNVLEKHKAPTDLSL(M)[15.9901]VLGNMVTNLINTSIAPAQRQAIANSFARALQSSINEDKAH.	1	-	0	39	35	1.5317e-20	0	0
C:\Users\KyowonJeong\Downloads\apr23\Eclip_1481_MB_ms2.msalign	4320	7045	HCD	16244	4266.65	136	8	8168.26	8168.26	185	657200000	-1000	sp|P0AD24|YEJL_ECOLI	UPF0352 protein YejL OS=Escherichia coli (strain K12) OX=83333 GN=yejL PE=1 SV=1	2	75	M.PQISRYSDEQVEQLLAELLNVLEKHKAPTDLSL(M)[16.0113]VLGNMVTNLINTSIAPAQRQAIANSFARALQSSINEDKAH.	1	-	0	42	33	1.51622e-18	0	0
C:\Users\KyowonJeong\Downloads\apr23\Eclip_1481_MB_ms2.msalign	4324	7050	HCD	16254	4269.71	58	7	8168.25	8168.25	185	657200000	-1000	sp|P0AD24|YEJL_ECOLI	UPF0352 protein YejL OS=Escherichia coli (strain K12) OX=83333 GN=yejL PE=1 SV=1	2	75	M.PQISRYSDEQVEQLLAELLNVL(EKHKAPTDLSLM)[16.0026]VLGNMVTNLINTSIAPAQRQAIANSFARALQSSINEDKAH.	1	-	0	26	23	4.77339e-17	0	0
C:\Users\KyowonJeong\Downloads\apr23\Eclip_1481_MB_ms2.msalign	4326	7053	HCD	16258	4270.82	71	8	8168.26	8168.24	185	657200000	-1000	sp|P0AD24|YEJL_ECOLI	UPF0352 protein YejL OS=Escherichia coli (strain K12) OX=83333 GN=yejL PE=1 SV=1	2	75	M.PQISRYSDEQVEQLLAELLNVLEKHKAPTDLSL(M)[15.9913]VLGNMVTNLINTSIAPAQRQAIANSFARALQSSINEDKAH.	1	-	0	26	22	1.00221e-15	0	0
C:\Users\KyowonJeong\Downloads\apr23\Eclip_1481_MB_ms2.msalign	4401	7146	HCD	16623	4331.18	59	7	8151.24	8152.25	45	2633000000	39.7911	sp|P0AD24|YEJL_ECOLI	UPF0352 protein YejL OS=Escherichia coli (strain K12) OX=83333 GN=yejL PE=1 SV=1	2	75	M.PQISRYSDEQVEQLLAELLNVLEKHKAPTDLSLMVLGNMVTNLINTSIAPAQRQAIANSFARALQSSINEDKAH.	0	-	0	37	32	7.6562e-30	0	0
C:\Users\KyowonJeong\Downloads\apr23\Eclip_1481_MB_ms2.msalign	4405	7150	HCD	16629	4332.34	60	7	8152.25	8152.25	45	2633000000	39.7911	sp|P0AD24|YEJL_ECOLI	UPF0352 protein YejL OS=Escherichia coli (strain K12) OX=83333 GN=yejL PE=1 SV=1	2	75	M.PQISRYSDEQVEQLLAELLNVLEKHKAPTDLSLMVLGNMVTNLINTSIAPAQRQAIANSFARALQSSINEDKAH.	0	-	0	36	31	6.62e-24	0	0
C:\Users\KyowonJeong\Downloads\apr23\Eclip_1481_MB_ms2.msalign	4410	7158	HCD	16641	4334.43	72	7	8152.25	8152.25	45	2633000000	39.7911	sp|P0AD24|YEJL_ECOLI	UPF0352 protein YejL OS=Escherichia coli (strain K12) OX=83333 GN=yejL PE=1 SV=1	2	75	M.PQISRYSDEQVEQLLAELLNVLEKHKAPTDLSLMVLGNMVTNLINTSIAPAQRQAIANSFARALQSSINEDKAH.	0	-	0	37	31	3.6712e-26	0	0
C:\Users\KyowonJeong\Downloads\apr23\Eclip_1481_MB_ms2.msalign	4413	7161	HCD	16646	4335.59	87	7	8152.25	8152.25	45	2633000000	39.7911	sp|P0AD24|YEJL_ECOLI	UPF0352 protein YejL OS=Escherichia coli (strain K12) OX=83333 GN=yejL PE=1 SV=1	2	75	M.PQISRYSDEQVEQLLAELLNVLEKHKAPTDLSLMVLGNMVTNLINTSIAPAQRQAIANSFARALQSSINEDKAH.	0	-	0	46	39	4.1914e-27	0	0
C:\Users\KyowonJeong\Downloads\apr23\Eclip_1481_MB_ms2.msalign	4414	7162	HCD	16647	4335.77	135	8	8151.22	8152.25	45	2633000000	39.7911	sp|P0AD24|YEJL_ECOLI	UPF0352 protein YejL OS=Escherichia coli (strain K12) OX=83333 GN=yejL PE=1 SV=1	2	75	M.PQISRYSDEQVEQLLAELLNVLEKHKAPTDLSLMVLGNMVTNLINTSIAPAQRQAIANSFARALQSSINEDKAH.	0	-	0	48	37	5.166e-29	0	0
C:\Users\KyowonJeong\Downloads\apr23\Eclip_1481_MB_ms2.msalign	4417	7165	HCD	16652	4337	95	7	8152.25	8152.25	45	2633000000	39.7911	sp|P0AD24|YEJL_ECOLI	UPF0352 protein YejL OS=Escherichia coli (strain K12) OX=83333 GN=yejL PE=1 SV=1	2	75	M.PQISRYSDEQVEQLLAELLNVLEKHKAPTDLSLMVLGNMVTNLINTSIAPAQRQAIANSFARALQSSINEDKAH.	0	-	0	43	36	1.21282e-27	0	0
C:\Users\KyowonJeong\Downloads\apr23\Eclip_1481_MB_ms2.msalign	4420	7169	HCD	16658	4338.14	67	7	8152.25	8152.25	45	2633000000	39.7911	sp|P0AD24|YEJL_ECOLI	UPF0352 protein YejL OS=Escherichia coli (strain K12) OX=83333 GN=yejL PE=1 SV=1	2	75	M.PQISRYSDEQVEQLLAELLNVLEKHKAPTDLSLMVLGNMVTNLINTSIAPAQRQAIANSFARALQSSINEDKAH.	0	-	0	35	29	1.05854e-23	0	0
C:\Users\KyowonJeong\Downloads\apr23\Eclip_1481_MB_ms2.msalign	4422	7172	HCD	16663	4339.01	52	7	8152.25	8152.25	45	2633000000	39.7911	sp|P0AD24|YEJL_ECOLI	UPF0352 protein YejL OS=Escherichia coli (strain K12) OX=83333 GN=yejL PE=1 SV=1	2	75	M.PQISRYSDEQVEQLLAELLNVLEKHKAPTDLSLMVLGNMVTNLINTSIAPAQRQAIANSFARALQSSINEDKAH.	0	-	0	33	27	6.401e-23	0	0
C:\Users\KyowonJeong\Downloads\apr23\Eclip_1481_MB_ms2.msalign	4424	7175	HCD	16668	4340.06	19	6	8151.24	8152.25	45	2633000000	39.7911	sp|P0AD24|YEJL_ECOLI	UPF0352 protein YejL OS=Escherichia coli (strain K12) OX=83333 GN=yejL PE=1 SV=1	2	75	M.PQISRYSDEQVEQLLAELLNVLEKHKAPTDLSLMVLGNMVTNLINTSIAPAQRQAIANSFARALQSSINEDKAH.	0	-	0	9	9	2.4094e-08	0	0
C:\Users\KyowonJeong\Downloads\apr23\Eclip_1481_MB_ms2.msalign	4425	7177	HCD	16671	4340.76	59	7	8153.26	8152.25	45	2633000000	39.7911	sp|P0AD24|YEJL_ECOLI	UPF0352 protein YejL OS=Escherichia coli (strain K12) OX=83333 GN=yejL PE=1 SV=1	2	75	M.PQISRYSDEQVEQLLAELLNVLEKHKAPTDLSLMVLGNMVTNLINTSIAPAQRQAIANSFARALQSSINEDKAH.	0	-	0	32	28	2.3926e-26	0	0
C:\Users\KyowonJeong\Downloads\apr23\Eclip_1481_MB_ms2.msalign	4426	7179	HCD	16680	4342.16	98	8	8151.22	8152.25	45	2633000000	39.7911	sp|P0AD24|YEJL_ECOLI	UPF0352 protein YejL OS=Escherichia coli (strain K12) OX=83333 GN=yejL PE=1 SV=1	2	75	M.PQISRYSDEQVEQLLAELLNVLEKHKAPTDLSLMVLGNMVTNLINTSIAPAQRQAIANSFARALQSSINEDKAH.	0	-	0	35	32	2.1134e-26	0	0
C:\Users\KyowonJeong\Downloads\apr23\Eclip_1481_MB_ms2.msalign	4428	7181	HCD	16684	4342.99	34	7	8152.21	8152.25	45	2633000000	39.7911	sp|P0AD24|YEJL_ECOLI	UPF0352 protein YejL OS=Escherichia coli (strain K12) OX=83333 GN=yejL PE=1 SV=1	2	75	M.PQISRYSDEQVEQLLAELLNVLEKHKAPTDLSLMVLGNMVTNLINTSIAPAQRQAIANSFARALQSSINEDKAH.	0	-	0	18	16	2.3792e-13	0	0
C:\Users\KyowonJeong\Downloads\apr23\Eclip_1481_MB_ms2.msalign	4429	7182	HCD	16688	4343.5	73	7	8152.21	8152.25	45	2633000000	39.7911	sp|P0AD24|YEJL_ECOLI	UPF0352 protein YejL OS=Escherichia coli (strain K12) OX=83333 GN=yejL PE=1 SV=1	2	75	M.PQISRYSDEQVEQLLAELLNVLEKHKAPTDLSLMVLGNMVTNLINTSIAPAQRQAIANSFARALQSSINEDKAH.	0	-	0	31	26	3.3066e-21	0	0
C:\Users\KyowonJeong\Downloads\apr23\Eclip_1481_MB_ms2.msalign	4430	7183	HCD	16689	4343.78	74	7	8152.21	8152.25	45	2633000000	39.7911	sp|P0AD24|YEJL_ECOLI	UPF0352 protein YejL OS=Escherichia coli (strain K12) OX=83333 GN=yejL PE=1 SV=1	2	75	M.PQISRYSDEQVEQLLAELLNVLEKHKAPTDLSLMVLGNMVTNLINTSIAPAQRQAIANSFARALQSSINEDKAH.	0	-	0	37	32	1.18674e-25	0	0
C:\Users\KyowonJeong\Downloads\apr23\Eclip_1481_MB_ms2.msalign	4432	7185	HCD	16695	4344.69	67	7	8151.24	8152.25	45	2633000000	39.7911	sp|P0AD24|YEJL_ECOLI	UPF0352 protein YejL OS=Escherichia coli (strain K12) OX=83333 GN=yejL PE=1 SV=1	2	75	M.PQISRYSDEQVEQLLAELLNVLEKHKAPTDLSLMVLGNMVTNLINTSIAPAQRQAIANSFARALQSSINEDKAH.	0	-	0	35	29	5.602e-27	0	0
C:\Users\KyowonJeong\Downloads\apr23\Eclip_1481_MB_ms2.msalign	4433	7187	HCD	16699	4345.51	38	7	8152.25	8152.25	45	2633000000	39.7911	sp|P0AD24|YEJL_ECOLI	UPF0352 protein YejL OS=Escherichia coli (strain K12) OX=83333 GN=yejL PE=1 SV=1	2	75	M.PQISRYSDEQVEQLLAELLNVLEKHKAPTDLSLMVLGNMVTNLINTSIAPAQRQAIANSFARALQSSINEDKAH.	0	-	0	22	19	3.822e-18	0	0
C:\Users\KyowonJeong\Downloads\apr23\Eclip_1481_MB_ms2.msalign	2530	4098	HCD	10630	3150.39	172	14	10656.6	10656.7	1513	17400000	-1000	sp|P0AD49|YFIA_ECOLI	Ribosome-associated inhibitor A OS=Escherichia coli (strain K12) OX=83333 GN=raiA PE=1 SV=2	2	97	M.TMNITSKQMEITPAIRQHVADRLAKLEKWQTHLINPHIILSKEPQGFVADAT(INT)[-212.0691]PNGVLVASGKHEDMYTAINELINKLERQLNKLQHKGEARRA.A	1	-	0	20	15	0.411448	0.00876319	0.0285326
C:\Users\KyowonJeong\Downloads\apr23\Eclip_1481_MB_ms2.msalign	2799	4478	HCD	11204	3302.18	177	16	10641.6	10641.6	108	913000000	36.992	sp|P0AD49|YFIA_ECOLI	Ribosome-associated inhibitor A OS=Escherichia coli (strain K12) OX=83333 GN=raiA PE=1 SV=2	2	95	M.TMNITSKQMEITPAIRQHVADRLAKLEKWQTHLINPHIILSKEPQGFVADATINTPNGVLVASGKHEDMYTAINELINKLERQLNKLQHKGEAR.R	0	-	0	53	31	7.28826e-17	0	0
C:\Users\KyowonJeong\Downloads\apr23\Eclip_1481_MB_ms2.msalign	2805	4485	HCD	11214	3306.06	177	14	10641.7	10641.6	108	913000000	36.992	sp|P0AD49|YFIA_ECOLI	Ribosome-associated inhibitor A OS=Escherichia coli (strain K12) OX=83333 GN=raiA PE=1 SV=2	2	95	M.TMNITSKQMEITPAIRQHVADRLAKLEKWQTHLINPHIILSKEPQGFVADATINTPNGVLVASGKHEDMYTAINELINKLERQLNKLQHKGEAR.R	0	-	0	58	37	1.1516e-23	0	0
C:\Users\KyowonJeong\Downloads\apr23\Eclip_1481_MB_ms2.msalign	2819	4502	HCD	11240	3315	177	14	10641.7	10641.6	108	913000000	36.992	sp|P0AD49|YFIA_ECOLI	Ribosome-associated inhibitor A OS=Escherichia coli (strain K12) OX=83333 GN=raiA PE=1 SV=2	2	95	M.TMNITSKQMEITPAIRQHVADRLAKLEKWQTHLINPHIILSKEPQGFVADATINTPNGVLVASGKHEDMYTAINELINKLERQLNKLQHKGEAR.R	0	-	0	63	38	1.35475e-24	0	0
C:\Users\KyowonJeong\Downloads\apr23\Eclip_1481_MB_ms2.msalign	2831	4515	HCD	11259	3322.94	174	13	10641.7	10641.6	108	913000000	36.992	sp|P0AD49|YFIA_ECOLI	Ribosome-associated inhibitor A OS=Escherichia coli (strain K12) OX=83333 GN=raiA PE=1 SV=2	2	95	M.TMNITSKQMEITPAIRQHVADRLAKLEKWQTHLINPHIILSKEPQGFVADATINTPNGVLVASGKHEDMYTAINELINKLERQLNKLQHKGEAR.R	0	-	0	50	34	4.58042e-19	0	0
C:\Users\KyowonJeong\Downloads\apr23\Eclip_1481_MB_ms2.msalign	2834	4519	HCD	11265	3325.41	175	13	10641.7	10641.6	108	913000000	36.992	sp|P0AD49|YFIA_ECOLI	Ribosome-associated inhibitor A OS=Escherichia coli (strain K12) OX=83333 GN=raiA PE=1 SV=2	2	95	M.TMNITSKQMEITPAIRQHVADRLAKLEKWQTHLINPHIILSKEPQGFVADATINTPNGVLVASGKHEDMYTAINELINKLERQLNKLQHKGEAR.R	0	-	0	53	38	4.59698e-21	0	0
C:\Users\KyowonJeong\Downloads\apr23\Eclip_1481_MB_ms2.msalign	2840	4526	HCD	11276	3329.99	167	13	10641.7	10641.6	108	913000000	36.992	sp|P0AD49|YFIA_ECOLI	Ribosome-associated inhibitor A OS=Escherichia coli (strain K12) OX=83333 GN=raiA PE=1 SV=2	2	95	M.TMNITSKQMEITPAIRQHVADRLAKLEKWQTHLINPHIILSKEPQGFVADATINTPNGVLVASGKHEDMYTAINELINKLERQLNKLQHKGEAR.R	0	-	0	49	33	5.74976e-18	0	0
C:\Users\KyowonJeong\Downloads\apr23\Eclip_1481_MB_ms2.msalign	2843	4531	HCD	11283	3333.19	174	13	10641.7	10641.6	108	913000000	36.992	sp|P0AD49|YFIA_ECOLI	Ribosome-associated inhibitor A OS=Escherichia coli (strain K12) OX=83333 GN=raiA PE=1 SV=2	2	95	M.TMNITSKQMEITPAIRQHVADRLAKLEKWQTHLINPHIILSKEPQGFVADATINTPNGVLVASGKHEDMYTAINELINKLERQLNKLQHKGEAR.R	0	-	0	42	32	3.59533e-16	0	0
C:\Users\KyowonJeong\Downloads\apr23\Eclip_1481_MB_ms2.msalign	2852	4541	HCD	11298	3339.53	173	14	10642.6	10641.6	108	913000000	36.992	sp|P0AD49|YFIA_ECOLI	Ribosome-associated inhibitor A OS=Escherichia coli (strain K12) OX=83333 GN=raiA PE=1 SV=2	2	95	M.TMNITSKQMEITPAIRQHVADRLAKLEKWQTHLINPHIILSKEPQGFVADATINTPNGVLVASGKHEDMYTAINELINKLERQLNKLQHKGEAR.R	0	-	0	32	20	8.13527e-07	0	0
C:\Users\KyowonJeong\Downloads\apr23\Eclip_1481_MB_ms2.msalign	3180	5020	HCD	12019	3528.89	156	14	14108.9	14108.9	828	404500000	-1000	sp|P0AD59|IVY_ECOLI	Inhibitor of vertebrate lysozyme OS=Escherichia coli (strain K12) OX=83333 GN=ivy PE=1 SV=1	29	157	A.QDDLTISSLAKGETTKAAFNQMVQGHKLPAWVMKGGTYTPAQTVTLGDETYQVMSACKPHDCGSQRIAVMWSE(KSNQMTGLFSTIDEKT)[14.9753]SQEKLTWLNVNDALSIDGKTVLFAALTGSLENHPDGFNFK.	1	-	0	25	20	9.48174e-05	0	0
C:\Users\KyowonJeong\Downloads\apr23\Eclip_1481_MB_ms2.msalign	3203	5100	HCD	12139	3567.75	233	14	14107.9	14107.9	828	404500000	-1000	sp|P0AD59|IVY_ECOLI	Inhibitor of vertebrate lysozyme OS=Escherichia coli (strain K12) OX=83333 GN=ivy PE=1 SV=1	26	157	S.AMAQDDLTISSLAKGETTKAAFNQMVQGHKLPAWVMKGGTYTPAQTVTLGDETYQVMSACKPHDCGSQRIAVMWSEKSNQMTGLFST(IDE)[-259.0888]KTSQEKLTWLNVNDALSIDGKTVLFAALTGSLENHPDGFNFK.	1	-	0	24	18	0.138965	0.00265577	0
C:\Users\KyowonJeong\Downloads\apr23\Eclip_1481_MB_ms2.msalign	3210	5119	HCD	12167	3574.32	232	14	14107.9	14107.9	828	404500000	-1000	sp|P0AD59|IVY_ECOLI	Inhibitor of vertebrate lysozyme OS=Escherichia coli (strain K12) OX=83333 GN=ivy PE=1 SV=1	29	157	A.QDDLTISSLAKGETTKAAFNQMVQGHKLPAWVMKGGTYTPAQTVTLG(DETYQV)[14.0409]MSACKPHDCGSQRIAVMWSEKSNQMTGLFSTIDEKTSQEKLTWLNVNDALSIDGKTVLFAALTGSLENHPDGFNFK.	1	-	0	27	26	2.08734e-06	0	0
C:\Users\KyowonJeong\Downloads\apr23\Eclip_1481_MB_ms2.msalign	3220	5136	HCD	12194	3581.84	189	14	14092.9	14093.9	440	956700000	39.1575	sp|P0AD59|IVY_ECOLI	Inhibitor of vertebrate lysozyme OS=Escherichia coli (strain K12) OX=83333 GN=ivy PE=1 SV=1	29	157	A.QDDLTISSLAKGETTKAAFNQMVQGHKLPAWVMKGGTYTPAQTVTLGDETYQVMSACKPHDCGSQRIAVMWSEKSNQMTGLFSTIDEKTSQEKLTWLNVNDALSIDGKTVLFAALTGSLENHPDGFNFK.	0	-	0	35	27	1.28982e-12	0	0
C:\Users\KyowonJeong\Downloads\apr23\Eclip_1481_MB_ms2.msalign	3248	5193	HCD	12279	3599.07	332	40	36778.8	36778.8	1327	1049000000	-186.579	sp|P0AD96|LIVJ_ECOLI	Leu/Ile/Val-binding protein OS=Escherichia coli (strain K12) OX=83333 GN=livJ PE=1 SV=1	24	367	A.EDIKVAVVGAMSGPVAQ(YGDQEFTGAEQAVADINAKGGIKGNKLQIVKYDDACDP)[28.9935]KQAVAVANKVVNDGIKYVIGHLCSSSTQPASDIYEDEGILMITPAATAPELTARGYQLILRTTGLDSDQGPTAAKYILEKVKPQRIAIVHDKQQYGEGLARAVQDGLKKGNANVVFFDGITAGEKDFSTLVARLKKENIDFVYYGGYHPEMGQILRQARAAGLKTQFMGPEGVANVSLSNIAGESAEGLLVTKPKNYDQVPANKPIVDAIKAKKQDPSGAFVWTTYAALQSLQAGLNQSDDPAEIAKYLKANSVDTVMGPLTWDEKGDLKGFEFGVFDWHANGTATDAK.	1	-	0	37	30	0.0498368	0.000629195	0.00226415
C:\Users\KyowonJeong\Downloads\apr23\Eclip_1481_MB_ms2.msalign	3262	5215	HCD	12313	3604.24	182	40	36766.7	36767	819	10670000000	22.1717	sp|P0AD96|LIVJ_ECOLI	Leu/Ile/Val-binding protein OS=Escherichia coli (strain K12) OX=83333 GN=livJ PE=1 SV=1	24	367	A.EDIKVAVVGAMSGPVAQ(YGDQEFTGAEQAVADINAKGGIKGN)[17.1960]KLQIVKYDDACDPKQAVAVANKVVNDGIKYVIGHLCSSSTQPASDIYEDEGILMITPAATAPELTARGYQLILRTTGLDSDQGPTAAKYILEKVKPQRIAIVHDKQQYGEGLARAVQDGLKKGNANVVFFDGITAGEKDFSTLVARLKKENIDFVYYGGYHPEMGQILRQARAAGLKTQFMGPEGVANVSLSNIAGESAEGLLVTKPKNYDQVPANKPIVDAIKAKKQDPSGAFVWTTYAALQSLQAGLNQSDDPAEIAKYLKANSVDTVMGPLTWDEKGDLKGFEFGVFDWHANGTATDAK.	1	-	0	29	24	0.000105279	0	0
C:\Users\KyowonJeong\Downloads\apr23\Eclip_1481_MB_ms2.msalign	3266	5220	HCD	12320	3605.41	306	22	18383.8	18383.8	1104	280100000	-402.469	sp|P0AD96|LIVJ_ECOLI	Leu/Ile/Val-binding protein OS=Escherichia coli (strain K12) OX=83333 GN=livJ PE=1 SV=1	199	367	I.TAGEKDFSTLVARLKKENIDFVYYGGYHPEMGQILRQARAAGLKTQFMGPEGVANVSLSNIAGESAEGLL(VTKPKNYDQVPANKPIVDAIKAK)[138.5644]KQDPSGAFVWTTYAALQSLQAGLNQSDDPAEIAKYLKANSVDTVMGPLTWDEKGDLKGFEFGVFDWHANGTATDAK.	1	-	0	39	29	0.00106702	0	0
C:\Users\KyowonJeong\Downloads\apr23\Eclip_1481_MB_ms2.msalign	3267	5224	HCD	12326	3606.3	230	41	36763.7	36764	819	10670000000	22.1717	sp|P0AD96|LIVJ_ECOLI	Leu/Ile/Val-binding protein OS=Escherichia coli (strain K12) OX=83333 GN=livJ PE=1 SV=1	24	367	A.EDIKVAVVGAMSGPVAQYGDQEFTGAEQAVADINAKGGIKGNKLQIVKYDDACDPKQAVAVANKVVNDGIKYVIGHLCSSSTQPASDIYEDEGILMITPAATAPELTARGYQLILRTTGLDSDQ(GPTAAKYILEKVKPQRIAIVHDKQQYGEG)[14.2915]LARAVQDGLKKGNANVVFFDGITAGEKDFSTLVARLKKENIDFVYYGGYHPEMGQILRQARAAGLKTQFMGPEGVANVSLSNIAGESAEGLLVTKPKNYDQVPANKPIVDAIKAKKQDPSGAFVWTTYAALQSLQAGLNQSDDPAEIAKYLKANSVDTVMGPLTWDEKGDLKGFEFGVFDWHANGTATDAK.	1	-	0	44	33	1.69318e-06	0	0
C:\Users\KyowonJeong\Downloads\apr23\Eclip_1481_MB_ms2.msalign	3271	5229	HCD	12336	3607.67	421	42	36764.7	36764.9	819	10670000000	22.1717	sp|P0AD96|LIVJ_ECOLI	Leu/Ile/Val-binding protein OS=Escherichia coli (strain K12) OX=83333 GN=livJ PE=1 SV=1	24	367	A.EDIKVAVVGAMSGPVAQYGDQEFTGAEQAVADINAKGGIKGNKLQIVKYDDACDPKQAVAVANKVVNDGIKYVIGHLCSSSTQPASDIYEDEGILMITPAATAPELTARGYQLILRTTGLDSDQGPTAAKYILEKVKPQRIAIVHDKQQYGEGLARAVQDGLKKGNANVVFFDGITAGEKDFSTLVARLKKENIDFVYYGGYHPEMGQILRQARAAGLKTQFMGPEGVANVSLSNIAGESAEGLLVTKPKNYDQVPANKPIVDAIKAKK(QDPSGAFVWTT)[15.1736]YAALQSLQAGLNQSDDPAEIAKYLKANSVDTVMGPLTWDEKGDLKGFEFGVFDWHANGTATDAK.	1	-	0	49	35	0.0683813	0.00104015	0
C:\Users\KyowonJeong\Downloads\apr23\Eclip_1481_MB_ms2.msalign	3273	5231	HCD	12339	3608.22	378	41	36765.8	36766	819	10670000000	22.1717	sp|P0AD96|LIVJ_ECOLI	Leu/Ile/Val-binding protein OS=Escherichia coli (strain K12) OX=83333 GN=livJ PE=1 SV=1	24	367	A.EDIKVAVVGAMSGPVAQ(YGDQEFTGAEQAVADINAKGGIKGNKLQIVKYDDACD)[16.2356]PKQAVAVANKVVNDGIKYVIGHLCSSSTQPASDIYEDEGILMITPAATAPELTARGYQLILRTTGLDSDQGPTAAKYILEKVKPQRIAIVHDKQQYGEGLARAVQDGLKKGNANVVFFDGITAGEKDFSTLVARLKKENIDFVYYGGYHPEMGQILRQARAAGLKTQFMGPEGVANVSLSNIAGESAEGLLVTKPKNYDQVPANKPIVDAIKAKKQDPSGAFVWTTYAALQSLQAGLNQSDDPAEIAKYLKANSVDTVMGPLTWDEKGDLKGFEFGVFDWHANGTATDAK.	1	-	0	43	31	0.146542	0.00305998	0
C:\Users\KyowonJeong\Downloads\apr23\Eclip_1481_MB_ms2.msalign	3276	5235	HCD	12345	3609.18	268	41	37681.3	37681.3	1345	204100000	-425.659	sp|P0AD96|LIVJ_ECOLI	Leu/Ile/Val-binding protein OS=Escherichia coli (strain K12) OX=83333 GN=livJ PE=1 SV=1	17	367	A.(FSNMALAEDIKVAVVGAMSGPVAQYGDQEFTGAEQAVADINAKGGIKGNKLQIVKYDDACDPK)[197.2492]QAVAVANKVVNDGIKYVIGHLCSSSTQPASDIYEDEGILMITPAATAPELTARGYQLILRTTGLDSDQGPTAAKYILEKVKPQRIAIVHDKQQYGEGLARAVQDGLKKGNANVVFFDGITAGEKDFSTLVARLKKENIDFVYYGGYHPEMGQILRQARAAGLKTQFMGPEGVANVSLSNIAGESAEGLLVTKPKNYDQVPANKPIVDAIKAKKQDPSGAFVWTTYAALQSLQAGLNQSDDPAEIAKYLKANSVDTVMGPLTWDEKGDLKGFEFGVFDWHANGTATDAK.	1	-	0	36	26	0.0643562	0.00104254	0.00372856
C:\Users\KyowonJeong\Downloads\apr23\Eclip_1481_MB_ms2.msalign	3279	5239	HCD	12351	3610.05	314	38	36757.7	36757.7	919	235300000	-485.51	sp|P0AD96|LIVJ_ECOLI	Leu/Ile/Val-binding protein OS=Escherichia coli (strain K12) OX=83333 GN=livJ PE=1 SV=1	24	367	A.EDIKVAVVGAMSGPVAQYGDQEFTGAEQA(VADINA)[7.9640]KGGIKGNKLQIVKYDDACDPKQAVAVANKVVNDGIKYVIGHLCSSSTQPASDIYEDEGILMITPAATAPELTARGYQLILRTTGLDSDQGPTAAKYILEKVKPQRIAIVHDKQQYGEGLARAVQDGLKKGNANVVFFDGITAGEKDFSTLVARLKKENIDFVYYGGYHPEMGQILRQARAAGLKTQFMGPEGVANVSLSNIAGESAEGLLVTKPKNYDQVPANKPIVDAIKAKKQDPSGAFVWTTYAALQSLQAGLNQSDDPAEIAKYLKANSVDTVMGPLTWDEKGDLKGFEFGVFDWHANGTATDAK.	1	-	0	54	39	1.61409e-05	0	0
C:\Users\KyowonJeong\Downloads\apr23\Eclip_1481_MB_ms2.msalign	3283	5243	HCD	12357	3610.92	292	43	36762.7	36763	819	10670000000	22.1717	sp|P0AD96|LIVJ_ECOLI	Leu/Ile/Val-binding protein OS=Escherichia coli (strain K12) OX=83333 GN=livJ PE=1 SV=1	24	367	A.EDIKVAVVGAMSGPV(AQYGDQEFTGAEQAVADIN)[13.2725]AKGGIKGNKLQIVKYDDACDPKQAVAVANKVVNDGIKYVIGHLCSSSTQPASDIYEDEGILMITPAATAPELTARGYQLILRTTGLDSDQGPTAAKYILEKVKPQRIAIVHDKQQYGEGLARAVQDGLKKGNANVVFFDGITAGEKDFSTLVARLKKENIDFVYYGGYHPEMGQILRQARAAGLKTQFMGPEGVANVSLSNIAGESAEGLLVTKPKNYDQVPANKPIVDAIKAKKQDPSGAFVWTTYAALQSLQAGLNQSDDPAEIAKYLKANSVDTVMGPLTWDEKGDLKGFEFGVFDWHANGTATDAK.	1	-	0	39	28	0.0177162	0.000430849	0
C:\Users\KyowonJeong\Downloads\apr23\Eclip_1481_MB_ms2.msalign	3288	5251	HCD	12370	3612.9	440	41	36755.7	36755.7	919	235300000	-485.51	sp|P0AD96|LIVJ_ECOLI	Leu/Ile/Val-binding protein OS=Escherichia coli (strain K12) OX=83333 GN=livJ PE=1 SV=1	24	367	A.EDIKVAVVGAMSGPVAQYGDQEFTGAEQAVADINAKGGIKGNKLQI(VKYDDAC)[5.9582]DPKQAVAVANKVVNDGIKYVIGHLCSSSTQPASDIYEDEGILMITPAATAPELTARGYQLILRTTGLDSDQGPTAAKYILEKVKPQRIAIVHDKQQYGEGLARAVQDGLKKGNANVVFFDGITAGEKDFSTLVARLKKENIDFVYYGGYHPEMGQILRQARAAGLKTQFMGPEGVANVSLSNIAGESAEGLLVTKPKNYDQVPANKPIVDAIKAKKQDPSGAFVWTTYAALQSLQAGLNQSDDPAEIAKYLKANSVDTVMGPLTWDEKGDLKGFEFGVFDWHANGTATDAK.	1	-	0	55	41	0.00284748	0	0
C:\Users\KyowonJeong\Downloads\apr23\Eclip_1481_MB_ms2.msalign	3289	5252	HCD	12373	3613.23	346	42	36765.7	36765.8	819	10670000000	22.1717	sp|P0AD96|LIVJ_ECOLI	Leu/Ile/Val-binding protein OS=Escherichia coli (strain K12) OX=83333 GN=livJ PE=1 SV=1	24	367	A.EDIKVAVVGAMSGPVAQYGDQEFTGAEQAVADINAKGGIKGNKLQIVKYDDACDPKQAVAVANKVVNDGIKYVIGHLCSSSTQPASDIYEDEGILMITPAATAPELTARGYQLILRTTGLDSDQGPTAAKYILEKVKPQRIAIVHDKQQYGEGLARAVQDGLKKGNANVVFFDGITAGEKDFSTLVARLKKENIDFVYYGGYHPEMGQILRQARAAGLKTQFMGPEGVANVSLSNIAGESAEGLLVTKPKNYDQVPANKPI(VDAIKAKKQDPSGAFVWTT)[16.0682]YAALQSLQAGLNQSDDPAEIAKYLKANSVDTVMGPLTWDEKGDLKGFEFGVFDWHANGTATDAK.	1	-	0	45	30	0.0685362	0.00103993	0
C:\Users\KyowonJeong\Downloads\apr23\Eclip_1481_MB_ms2.msalign	3292	5255	HCD	12376	3613.86	317	48	37532.2	37532.3	1473	57110000	-735.251	sp|P0AD96|LIVJ_ECOLI	Leu/Ile/Val-binding protein OS=Escherichia coli (strain K12) OX=83333 GN=livJ PE=1 SV=1	16	367	L.AFSNMALAEDIKVAVVGAMSGPVAQYGDQEFTGAEQAVADINAKGGIKGNKLQIVKYDDACDPKQAVAVANKVVNDGIKYVIGHLCSSSTQPASDIYEDEGILMITPAATAPELTARGYQLILRTTGLDSDQGPTAAKYILEKVKPQRIAIVHDKQQYGEGLARAVQDGLKKGNANVVFFDGITAGEKDFSTLVARLKKENIDFVYYGGYHPEMGQILRQARAAGLKTQFMGPEGVANVSLSNIAGESAEGLLVTKPKNYDQVPANKPIVDAIKAKKQDPSGA(FVWTTYAALQ)[-22.8553]SLQAGLNQSDDPAEIAKYLKANSVDTVMGPLTWDEKGDLKGFEFGVFDWHANGTATDAK.	1	-	0	35	26	0.287752	0.00602168	0.0193638
C:\Users\KyowonJeong\Downloads\apr23\Eclip_1481_MB_ms2.msalign	3297	5262	HCD	12386	3615.3	388	39	36747.8	36747.9	652	21200000000	29.9849	sp|P0AD96|LIVJ_ECOLI	Leu/Ile/Val-binding protein OS=Escherichia coli (strain K12) OX=83333 GN=livJ PE=1 SV=1	24	367	A.EDIKVAVVGAMSGPVAQYGDQEFTGAEQAVADINAKGGIKGNKLQIVKYDDACDPKQAVAVANKVVNDGIKYVIGHLCSSSTQPASDIYEDEGILMITPAATAPELTARGYQLILRTTGLDSDQGPTAAKYILEKVKPQRIAIVHDKQQYGEGLARAVQDGLKKGNANVVFFDGITAGEKDFSTLVARLKKENIDFVYYGGYHPEMGQILRQARAAGLKTQFMGPEGVANVSLSNIAGESAEGLLVTKPKNYDQVPANKPIVDAIKA(KKQDPSGAFV)[-1.8680]WTTYAALQSLQAGLNQSDDPAEIAKYLKANSVDTVMGPLTWDEKGDLKGFEFGVFDWHANGTATDAK.	1	-	0	45	33	0.0431781	0.00042123	0
C:\Users\KyowonJeong\Downloads\apr23\Eclip_1481_MB_ms2.msalign	3299	5266	HCD	12395	3616.59	283	43	36747.8	36747.7	652	21200000000	29.9849	sp|P0AD96|LIVJ_ECOLI	Leu/Ile/Val-binding protein OS=Escherichia coli (strain K12) OX=83333 GN=livJ PE=1 SV=1	24	367	A.EDIKVAVVGAMSG(PVAQYGDQEFTGAEQAVADINAKGGIKGNKLQIVKYDDACDPKQAVAVA)[-2.0280]NKVVNDGIKYVIGHLCSSSTQPASDIYEDEGILMITPAATAPELTARGYQLILRTTGLDSDQGPTAAKYILEKVKPQRIAIVHDKQQYGEGLARAVQDGLKKGNANVVFFDGITAGEKDFSTLVARLKKENIDFVYYGGYHPEMGQILRQARAAGLKTQFMGPEGVANVSLSNIAGESAEGLLVTKPKNYDQVPANKPIVDAIKAKKQDPSGAFVWTTYAALQSLQAGLNQSDDPAEIAKYLKANSVDTVMGPLTWDEKGDLKGFEFGVFDWHANGTATDAK.	1	-	0	44	34	6.95287e-05	0	0
C:\Users\KyowonJeong\Downloads\apr23\Eclip_1481_MB_ms2.msalign	3300	5267	HCD	12397	3617.02	217	41	36747.7	36747.7	652	21200000000	29.9849	sp|P0AD96|LIVJ_ECOLI	Leu/Ile/Val-binding protein OS=Escherichia coli (strain K12) OX=83333 GN=livJ PE=1 SV=1	24	367	A.EDIKVAVVGAMSGPV(AQYGDQEFTGAEQAVADINAKGGIKGNKLQIVKYDDACDPKQAVAVANKV)[-2.0325]VNDGIKYVIGHLCSSSTQPASDIYEDEGILMITPAATAPELTARGYQLILRTTGLDSDQGPTAAKYILEKVKPQRIAIVHDKQQYGEGLARAVQDGLKKGNANVVFFDGITAGEKDFSTLVARLKKENIDFVYYGGYHPEMGQILRQARAAGLKTQFMGPEGVANVSLSNIAGESAEGLLVTKPKNYDQVPANKPIVDAIKAKKQDPSGAFVWTTYAALQSLQAGLNQSDDPAEIAKYLKANSVDTVMGPLTWDEKGDLKGFEFGVFDWHANGTATDAK.	1	-	0	46	33	6.08419e-07	0	0
C:\Users\KyowonJeong\Downloads\apr23\Eclip_1481_MB_ms2.msalign	3302	5270	HCD	12401	3617.77	298	41	36748.7	36749.8	652	21200000000	29.9849	sp|P0AD96|LIVJ_ECOLI	Leu/Ile/Val-binding protein OS=Escherichia coli (strain K12) OX=83333 GN=livJ PE=1 SV=1	24	367	A.EDIKVAVVGAMSGPVAQYGDQEFTGAEQAVADINAKGGIKGNKLQIVKYDDACDPKQAVAVANKVVNDGIKYVIGHLCSSSTQPASDIYEDEGILMITPAATAPELTARGYQLILRTTGLDSDQGPTAAKYILEKVKPQRIAIVHDKQQYGEGLARAVQDGLKKGNANVVFFDGITAGEKDFSTLVARLKKENIDFVYYGGYHPEMGQILRQARAAGLKTQFMGPEGVANVSLSNIAGESAEGLLVTKPKNYDQVPANKPIVDAIKAKKQDPSGAFVWTTYAALQSLQAGLNQSDDPAEIAKYLKANSVDTVMGPLTWDEKGDLKGFEFGVFDWHANGTATDAK.	0	-	0	42	29	3.11778e-06	0	0
C:\Users\KyowonJeong\Downloads\apr23\Eclip_1481_MB_ms2.msalign	3307	5276	HCD	12409	3619.17	388	44	36749.8	36749.8	652	21200000000	29.9849	sp|P0AD96|LIVJ_ECOLI	Leu/Ile/Val-binding protein OS=Escherichia coli (strain K12) OX=83333 GN=livJ PE=1 SV=1	24	367	A.EDIKVAVVGAMSGPVAQYGDQEFTGAEQAVADINAKGGIKGNKLQIVKYDDACDPKQAVAVANKVVNDGIKYVIGHLCSSSTQPASDIYEDEGILMITPAATAPELTARGYQLILRTTGLDSDQGPTAAKYILEKVKPQRIAIVHDKQQYGEGLARAVQDGLKKGNANVVFFDGITAGEKDFSTLVARLKKENIDFVYYGGYHPEMGQILRQARAAGLKTQFMGPEGVANVSLSNIAGESAEGLLVTKPKNYDQVPANKPIVDAIKAKKQDPSGAFVWTTYAALQSLQAGLNQSDDPAEIAKYLKANSVDTVMGPLTWDEKGDLKGFEFGVFDWHANGTATDAK.	0	-	0	46	35	4.16768e-07	0	0
C:\Users\KyowonJeong\Downloads\apr23\Eclip_1481_MB_ms2.msalign	3309	5278	HCD	12411	3619.46	253	40	36746.7	36746.7	652	21200000000	29.9849	sp|P0AD96|LIVJ_ECOLI	Leu/Ile/Val-binding protein OS=Escherichia coli (strain K12) OX=83333 GN=livJ PE=1 SV=1	24	367	A.EDIKVAVVGAMSGPVAQYGDQEFTGAEQAVADINAKGGIKGNKLQIVKYDDACDPKQAV(A)[-3.0650]VANKVVNDGIKYVIGHLCSSSTQPASDIYEDEGILMITPAATAPELTARGYQLILRTTGLDSDQGPTAAKYILEKVKPQRIAIVHDKQQYGEGLARAVQDGLKKGNANVVFFDGITAGEKDFSTLVARLKKENIDFVYYGGYHPEMGQILRQARAAGLKTQFMGPEGVANVSLSNIAGESAEGLLVTKPKNYDQVPANKPIVDAIKAKKQDPSGAFVWTTYAALQSLQAGLNQSDDPAEIAKYLKANSVDTVMGPLTWDEKGDLKGFEFGVFDWHANGTATDAK.	1	-	0	42	31	9.21814e-05	0	0
C:\Users\KyowonJeong\Downloads\apr23\Eclip_1481_MB_ms2.msalign	3312	5281	HCD	12415	3620.02	311	43	36749.7	36749.8	652	21200000000	29.9849	sp|P0AD96|LIVJ_ECOLI	Leu/Ile/Val-binding protein OS=Escherichia coli (strain K12) OX=83333 GN=livJ PE=1 SV=1	24	367	A.EDIKVAVVGAMSGPVAQYGDQEFTGAEQAVADINAKGGIKGNKLQIVKYDDACDPKQAVAVANKVVNDGIKYVIGHLCSSSTQPASDIYEDEGILMITPAATAPELTARGYQLILRTTGLDSDQGPTAAKYILEKVKPQRIAIVHDKQQYGEGLARAVQDGLKKGNANVVFFDGITAGEKDFSTLVARLKKENIDFVYYGGYHPEMGQILRQARAAGLKTQFMGPEGVANVSLSNIAGESAEGLLVTKPKNYDQVPANKPIVDAIKAKKQDPSGAFVWTTYAALQSLQAGLNQSDDPAEIAKYLKANSVDTVMGPLTWDEKGDLKGFEFGVFDWHANGTATDAK.	0	-	0	42	34	9.45875e-09	0	0
C:\Users\KyowonJeong\Downloads\apr23\Eclip_1481_MB_ms2.msalign	3325	5297	HCD	12439	3624.94	332	41	36746.8	36746.7	652	21200000000	29.9849	sp|P0AD96|LIVJ_ECOLI	Leu/Ile/Val-binding protein OS=Escherichia coli (strain K12) OX=83333 GN=livJ PE=1 SV=1	24	367	A.EDIKVAVVGAMSGPVAQYGDQEFTGAEQAVADINAKGGIKGNKLQIVKYDDACDPKQAVAVANKVVNDGI(KYVIG)[-3.0657]HLCSSSTQPASDIYEDEGILMITPAATAPELTARGYQLILRTTGLDSDQGPTAAKYILEKVKPQRIAIVHDKQQYGEGLARAVQDGLKKGNANVVFFDGITAGEKDFSTLVARLKKENIDFVYYGGYHPEMGQILRQARAAGLKTQFMGPEGVANVSLSNIAGESAEGLLVTKPKNYDQVPANKPIVDAIKAKKQDPSGAFVWTTYAALQSLQAGLNQSDDPAEIAKYLKANSVDTVMGPLTWDEKGDLKGFEFGVFDWHANGTATDAK.	1	-	0	48	34	0.00142356	0	0
C:\Users\KyowonJeong\Downloads\apr23\Eclip_1481_MB_ms2.msalign	3329	5302	HCD	12446	3626.12	337	39	36745.8	36745.7	652	21200000000	29.9849	sp|P0AD96|LIVJ_ECOLI	Leu/Ile/Val-binding protein OS=Escherichia coli (strain K12) OX=83333 GN=livJ PE=1 SV=1	24	367	A.EDIKVAVVGAMSGPVAQ(YGDQEFTGAEQAVADINAKGGIKGNKLQIVKYDDACDPK)[-4.0911]QAVAVANKVVNDGIKYVIGHLCSSSTQPASDIYEDEGILMITPAATAPELTARGYQLILRTTGLDSDQGPTAAKYILEKVKPQRIAIVHDKQQYGEGLARAVQDGLKKGNANVVFFDGITAGEKDFSTLVARLKKENIDFVYYGGYHPEMGQILRQARAAGLKTQFMGPEGVANVSLSNIAGESAEGLLVTKPKNYDQVPANKPIVDAIKAKKQDPSGAFVWTTYAALQSLQAGLNQSDDPAEIAKYLKANSVDTVMGPLTWDEKGDLKGFEFGVFDWHANGTATDAK.	1	-	0	51	36	0.000879475	0	0
C:\Users\KyowonJeong\Downloads\apr23\Eclip_1481_MB_ms2.msalign	3335	5310	HCD	12458	3628.07	392	37	36744.7	36744.7	652	21200000000	29.9849	sp|P0AD96|LIVJ_ECOLI	Leu/Ile/Val-binding protein OS=Escherichia coli (strain K12) OX=83333 GN=livJ PE=1 SV=1	24	367	A.EDIKVAVVGAMSGPVAQ(YGDQEFTGAEQAVADINAKGGIKGNKLQIVKYDDACDPK)[-5.0752]QAVAVANKVVNDGIKYVIGHLCSSSTQPASDIYEDEGILMITPAATAPELTARGYQLILRTTGLDSDQGPTAAKYILEKVKPQRIAIVHDKQQYGEGLARAVQDGLKKGNANVVFFDGITAGEKDFSTLVARLKKENIDFVYYGGYHPEMGQILRQARAAGLKTQFMGPEGVANVSLSNIAGESAEGLLVTKPKNYDQVPANKPIVDAIKAKKQDPSGAFVWTTYAALQSLQAGLNQSDDPAEIAKYLKANSVDTVMGPLTWDEKGDLKGFEFGVFDWHANGTATDAK.	1	-	0	55	40	0.00121507	0	0
C:\Users\KyowonJeong\Downloads\apr23\Eclip_1481_MB_ms2.msalign	3345	5326	HCD	12484	3633.56	440	40	36749.7	36749.8	652	21200000000	29.9849	sp|P0AD96|LIVJ_ECOLI	Leu/Ile/Val-binding protein OS=Escherichia coli (strain K12) OX=83333 GN=livJ PE=1 SV=1	24	367	A.EDIKVAVVGAMSGPVAQYGDQEFTGAEQAVADINAKGGIKGNKLQIVKYDDACDPKQAVAVANKVVNDGIKYVIGHLCSSSTQPASDIYEDEGILMITPAATAPELTARGYQLILRTTGLDSDQGPTAAKYILEKVKPQRIAIVHDKQQYGEGLARAVQDGLKKGNANVVFFDGITAGEKDFSTLVARLKKENIDFVYYGGYHPEMGQILRQARAAGLKTQFMGPEGVANVSLSNIAGESAEGLLVTKPKNYDQVPANKPIVDAIKAKKQDPSGAFVWTTYAALQSLQAGLNQSDDPAEIAKYLKANSVDTVMGPLTWDEKGDLKGFEFGVFDWHANGTATDAK.	0	-	0	55	39	5.2128e-07	0	0
C:\Users\KyowonJeong\Downloads\apr23\Eclip_1481_MB_ms2.msalign	3364	5354	HCD	12526	3644.44	298	43	36748.8	36749.8	652	21200000000	29.9849	sp|P0AD96|LIVJ_ECOLI	Leu/Ile/Val-binding protein OS=Escherichia coli (strain K12) OX=83333 GN=livJ PE=1 SV=1	24	367	A.EDIKVAVVGAMSGPVAQYGDQEFTGAEQAVADINAKGGIKGNKLQIVKYDDACDPKQAVAVANKVVNDGIKYVIGHLCSSSTQPASDIYEDEGILMITPAATAPELTARGYQLILRTTGLDSDQGPTAAKYILEKVKPQRIAIVHDKQQYGEGLARAVQDGLKKGNANVVFFDGITAGEKDFSTLVARLKKENIDFVYYGGYHPEMGQILRQARAAGLKTQFMGPEGVANVSLSNIAGESAEGLLVTKPKNYDQVPANKPIVDAIKAKKQDPSGAFVWTTYAALQSLQAGLNQSDDPAEIAKYLKANSVDTVMGPLTWDEKGDLKGFEFGVFDWHANGTATDAK.	0	-	0	45	30	7.0336e-07	0	0
C:\Users\KyowonJeong\Downloads\apr23\Eclip_1481_MB_ms2.msalign	3372	5369	HCD	12551	3649.19	434	42	36746.7	36746.7	652	21200000000	29.9849	sp|P0AD96|LIVJ_ECOLI	Leu/Ile/Val-binding protein OS=Escherichia coli (strain K12) OX=83333 GN=livJ PE=1 SV=1	24	367	A.EDIKVAVVGAMSGPVA(QYGDQEFTGAEQAVADINAKGGIKGNKLQIVKYDDACDPK)[-3.0444]QAVAVANKVVNDGIKYVIGHLCSSSTQPASDIYEDEGILMITPAATAPELTARGYQLILRTTGLDSDQGPTAAKYILEKVKPQRIAIVHDKQQYGEGLARAVQDGLKKGNANVVFFDGITAGEKDFSTLVARLKKENIDFVYYGGYHPEMGQILRQARAAGLKTQFMGPEGVANVSLSNIAGESAEGLLVTKPKNYDQVPANKPIVDAIKAKKQDPSGAFVWTTYAALQSLQAGLNQSDDPAEIAKYLKANSVDTVMGPLTWDEKGDLKGFEFGVFDWHANGTATDAK.	1	-	0	47	36	0.0194884	0.000429553	0
C:\Users\KyowonJeong\Downloads\apr23\Eclip_1481_MB_ms2.msalign	3375	5372	HCD	12554	3649.65	429	40	36749.7	36749.8	652	21200000000	29.9849	sp|P0AD96|LIVJ_ECOLI	Leu/Ile/Val-binding protein OS=Escherichia coli (strain K12) OX=83333 GN=livJ PE=1 SV=1	24	367	A.EDIKVAVVGAMSGPVAQYGDQEFTGAEQAVADINAKGGIKGNKLQIVKYDDACDPKQAVAVANKVVNDGIKYVIGHLCSSSTQPASDIYEDEGILMITPAATAPELTARGYQLILRTTGLDSDQGPTAAKYILEKVKPQRIAIVHDKQQYGEGLARAVQDGLKKGNANVVFFDGITAGEKDFSTLVARLKKENIDFVYYGGYHPEMGQILRQARAAGLKTQFMGPEGVANVSLSNIAGESAEGLLVTKPKNYDQVPANKPIVDAIKAKKQDPSGAFVWTTYAALQSLQAGLNQSDDPAEIAKYLKANSVDTVMGPLTWDEKGDLKGFEFGVFDWHANGTATDAK.	0	-	0	51	35	1.69052e-05	0	0
C:\Users\KyowonJeong\Downloads\apr23\Eclip_1481_MB_ms2.msalign	3377	5374	HCD	12556	3650.16	355	42	36746.7	36746.7	652	21200000000	29.9849	sp|P0AD96|LIVJ_ECOLI	Leu/Ile/Val-binding protein OS=Escherichia coli (strain K12) OX=83333 GN=livJ PE=1 SV=1	24	367	A.EDIKVAVVGAMSGPV(AQYGDQEFTGAEQAVADINAKGGIKGNKLQIVKYDDACDPK)[-3.0644]QAVAVANKVVNDGIKYVIGHLCSSSTQPASDIYEDEGILMITPAATAPELTARGYQLILRTTGLDSDQGPTAAKYILEKVKPQRIAIVHDKQQYGEGLARAVQDGLKKGNANVVFFDGITAGEKDFSTLVARLKKENIDFVYYGGYHPEMGQILRQARAAGLKTQFMGPEGVANVSLSNIAGESAEGLLVTKPKNYDQVPANKPIVDAIKAKKQDPSGAFVWTTYAALQSLQAGLNQSDDPAEIAKYLKANSVDTVMGPLTWDEKGDLKGFEFGVFDWHANGTATDAK.	1	-	0	46	32	0.00919954	0.000219684	0
C:\Users\KyowonJeong\Downloads\apr23\Eclip_1481_MB_ms2.msalign	3380	5378	HCD	12560	3650.93	366	41	36749.8	36749.8	652	21200000000	29.9849	sp|P0AD96|LIVJ_ECOLI	Leu/Ile/Val-binding protein OS=Escherichia coli (strain K12) OX=83333 GN=livJ PE=1 SV=1	24	367	A.EDIKVAVVGAMSGPVAQYGDQEFTGAEQAVADINAKGGIKGNKLQIVKYDDACDPKQAVAVANKVVNDGIKYVIGHLCSSSTQPASDIYEDEGILMITPAATAPELTARGYQLILRTTGLDSDQGPTAAKYILEKVKPQRIAIVHDKQQYGEGLARAVQDGLKKGNANVVFFDGITAGEKDFSTLVARLKKENIDFVYYGGYHPEMGQILRQARAAGLKTQFMGPEGVANVSLSNIAGESAEGLLVTKPKNYDQVPANKPIVDAIKAKKQDPSGAFVWTTYAALQSLQAGLNQSDDPAEIAKYLKANSVDTVMGPLTWDEKGDLKGFEFGVFDWHANGTATDAK.	0	-	0	43	31	4.79224e-05	0	0
C:\Users\KyowonJeong\Downloads\apr23\Eclip_1481_MB_ms2.msalign	3381	5380	HCD	12564	3651.45	378	41	36745.6	36745.7	652	21200000000	29.9849	sp|P0AD96|LIVJ_ECOLI	Leu/Ile/Val-binding protein OS=Escherichia coli (strain K12) OX=83333 GN=livJ PE=1 SV=1	24	367	A.EDIKVAVVGAMSGPVAQYGDQE(FTGAEQAVADINAKGGIKGNKLQIVKYDDACDPK)[-4.0750]QAVAVANKVVNDGIKYVIGHLCSSSTQPASDIYEDEGILMITPAATAPELTARGYQLILRTTGLDSDQGPTAAKYILEKVKPQRIAIVHDKQQYGEGLARAVQDGLKKGNANVVFFDGITAGEKDFSTLVARLKKENIDFVYYGGYHPEMGQILRQARAAGLKTQFMGPEGVANVSLSNIAGESAEGLLVTKPKNYDQVPANKPIVDAIKAKKQDPSGAFVWTTYAALQSLQAGLNQSDDPAEIAKYLKANSVDTVMGPLTWDEKGDLKGFEFGVFDWHANGTATDAK.	1	-	0	57	43	2.92228e-05	0	0
C:\Users\KyowonJeong\Downloads\apr23\Eclip_1481_MB_ms2.msalign	1057	1820	HCD	7209	1818.33	30	5	3496.78	3496.77	535	1699000	-1000	sp|P0ADG7|IMDH_ECOLI	Inosine-5'-monophosphate dehydrogenase OS=Escherichia coli (strain K12) OX=83333 GN=guaB PE=1 SV=1	457	488	K.AEFVRISGAGIQESHVHDVTITKESPNYRLGS.	0	-	0	11	11	6.8838e-11	0	0
C:\Users\KyowonJeong\Downloads\apr23\Eclip_1481_MB_ms2.msalign	2073	3400	HCD	9579	2793.22	143	12	8686.65	8686.63	1088	36330000	-1000	sp|P0ADK8|YIBL_ECOLI	Uncharacterized protein YibL OS=Escherichia coli (strain K12) OX=83333 GN=yibL PE=1 SV=1	1	74	.MKEVEKNEIKRLSDRLDAIRHQQADLSLVEAADKYAELEKEKATLEAEIARLREVHSQKLSKEAQKLMKMPFQR.A	0	-	0	16	15	0.00081943	0	0
C:\Users\KyowonJeong\Downloads\apr23\Eclip_1481_MB_ms2.msalign	2193	3582	HCD	9853	2892.3	152	15	13686.3	13687.3	879	51510000	-1000	sp|P0ADK8|YIBL_ECOLI	Uncharacterized protein YibL OS=Escherichia coli (strain K12) OX=83333 GN=yibL PE=1 SV=1	1	120	.MKEVEKNEIKRLSDRLDAIRHQQADLSLVEAADKYAELEKEKATLEAEIARLREVHSQKLSKEAQKLMKMPFQRAITKKEQADMGKLKKSVRGLVVVHPMTALGREMGLQEMTGFSKTAF.	0	-	0	17	16	7.023e-06	0	0
C:\Users\KyowonJeong\Downloads\apr23\Eclip_1481_MB_ms2.msalign	2120	3466	HCD	9679	2826.5	187	15	13009.4	13009.4	1371	104600000	-1000	sp|P0ADN2|YIFE_ECOLI	UPF0438 protein YifE OS=Escherichia coli (strain K12) OX=83333 GN=yifE PE=1 SV=2	2	112	M.(A)[Acetyl]ESFTTTNRYFDNKHYPRGFSRHGDFTIKEAQLLERHGYA(FNELDLGKREPVTEEEKLFVAVCRGEREPV)[-27.0143]TEAERVWSKYMTRIKRPKRFHTLSGGKPQVEGAEDYTDSDD.	1	-	0	22	15	0.0920715	0.00144778	0.00512821
C:\Users\KyowonJeong\Downloads\apr23\Eclip_1481_MB_ms2.msalign	2281	3734	HCD	10084	2978.27	205	17	13177.5	13177.4	1370	64990000	-1000	sp|P0ADN2|YIFE_ECOLI	UPF0438 protein YifE OS=Escherichia coli (strain K12) OX=83333 GN=yifE PE=1 SV=2	2	112	M.AESFTTTNRYFDNKHYPRGFSRHGDFTIKEAQLLERHGYAFNELDLGKREPVTEEEKLFVAVCRGEREPVTEAERVWSKYMTRIKRPKRFHTLSGGKPQVEGA(E)[183.0140]DYTDSDD.	1	-	0	20	16	0.0910071	0.00144838	0.00513196
C:\Users\KyowonJeong\Downloads\apr23\Eclip_1481_MB_ms2.msalign	2303	3764	HCD	10130	2992.92	36	9	10489.3	10489.3	954	633700000	31.178	sp|P0ADN2|YIFE_ECOLI	UPF0438 protein YifE OS=Escherichia coli (strain K12) OX=83333 GN=yifE PE=1 SV=2	2	89	M.AESFTTTNRYFDNKHYPRGFSRHGDFTIKEAQLLERHGYAFNELDLGKREPVTEEEKLFVAVCRGEREPVTEAERVWSKYMTRIKRPK.R	0	-	0	8	8	0.00383042	0	0
C:\Users\KyowonJeong\Downloads\apr23\Eclip_1481_MB_ms2.msalign	2305	3769	HCD	10137	2995.84	162	14	10488.3	10489.3	954	633700000	31.178	sp|P0ADN2|YIFE_ECOLI	UPF0438 protein YifE OS=Escherichia coli (strain K12) OX=83333 GN=yifE PE=1 SV=2	2	89	M.AESFTTTNRYFDNKHYPRGFSRHGDFTIKEAQLLERHGYAFNELDLGKREPVTEEEKLFVAVCRGEREPVTEAERVWSKYMTRIKRPK.R	0	-	0	23	16	3.80038e-05	0	0
C:\Users\KyowonJeong\Downloads\apr23\Eclip_1481_MB_ms2.msalign	3224	5145	HCD	12207	3585.4	187	12	11524.8	11524.8	281	210200000	-1000	sp|P0ADU2|YGIN_ECOLI	Probable quinol monooxygenase YgiN OS=Escherichia coli (strain K12) OX=83333 GN=ygiN PE=1 SV=1	1	104	.MLTVIAEIRTRPGQHHRQAVLDQFAKIVPTVLKEEGCHGYAPMVDCAAGVSFQSMAPDSIVMIEQWESIAHLEAHLQTPHMKAYSEAVKGDVLEMNIRILQPGI.	0	-	0	36	24	3.522e-09	0	0
C:\Users\KyowonJeong\Downloads\apr23\Eclip_1481_MB_ms2.msalign	3228	5151	HCD	12216	3587.25	192	12	11524.8	11524.8	281	210200000	-1000	sp|P0ADU2|YGIN_ECOLI	Probable quinol monooxygenase YgiN OS=Escherichia coli (strain K12) OX=83333 GN=ygiN PE=1 SV=1	1	104	.MLTVIAEIRTRPGQHHRQAVLDQFAKIVPTVLKEEGCHGYAPMVDCAAGVSFQSMAPDSIVMIEQWESIAHLEAHLQTPHMKAYSEAVKGDVLEMNIRILQPGI.	0	-	0	44	34	5.5622e-17	0	0
C:\Users\KyowonJeong\Downloads\apr23\Eclip_1481_MB_ms2.msalign	401	813	HCD	5679	1160.06	49	4	2948.61	2948.62	402	105700000	-1000	sp|P0ADV1|LPTA_ECOLI	Lipopolysaccharide export system protein LptA OS=Escherichia coli (strain K12) OX=83333 GN=lptA PE=1 SV=1	159	185	K.RVTTVLVPSQLQDKNNKGQTPAQKKGN.	0	-	0	21	19	1.56144e-13	0	0
C:\Users\KyowonJeong\Downloads\apr23\Eclip_1481_MB_ms2.msalign	406	819	HCD	5689	1163.91	49	4	2948.62	2948.62	402	105700000	-1000	sp|P0ADV1|LPTA_ECOLI	Lipopolysaccharide export system protein LptA OS=Escherichia coli (strain K12) OX=83333 GN=lptA PE=1 SV=1	159	185	K.RVTTVLVPSQLQDKNNKGQTPAQKKGN.	0	-	0	20	17	7.16278e-13	0	0
C:\Users\KyowonJeong\Downloads\apr23\Eclip_1481_MB_ms2.msalign	412	828	HCD	5702	1169.83	49	5	2948.61	2948.62	402	105700000	-1000	sp|P0ADV1|LPTA_ECOLI	Lipopolysaccharide export system protein LptA OS=Escherichia coli (strain K12) OX=83333 GN=lptA PE=1 SV=1	159	185	K.RVTTVLVPSQLQDKNNKGQTPAQKKGN.	0	-	0	17	14	3.26784e-09	0	0
C:\Users\KyowonJeong\Downloads\apr23\Eclip_1481_MB_ms2.msalign	489	953	HCD	5892	1252.49	44	4	2649.45	2649.46	557	177200000	55.4765	sp|P0ADV1|LPTA_ECOLI	Lipopolysaccharide export system protein LptA OS=Escherichia coli (strain K12) OX=83333 GN=lptA PE=1 SV=1	159	182	K.RVTTVLVPSQLQDKNNKGQTPAQK.K	0	-	0	22	17	1.55594e-10	0	0
C:\Users\KyowonJeong\Downloads\apr23\Eclip_1481_MB_ms2.msalign	898	1589	HCD	6863	1666.06	41	5	2796.53	2796.52	863	18230000	-1000	sp|P0ADV1|LPTA_ECOLI	Lipopolysaccharide export system protein LptA OS=Escherichia coli (strain K12) OX=83333 GN=lptA PE=1 SV=1	158	182	G.(KRVT)[18.9712]TVLVPSQLQDKNNKGQTPAQK.K	1	-	0	19	16	4.61725e-06	0	0
C:\Users\KyowonJeong\Downloads\apr23\Eclip_1481_MB_ms2.msalign	2220	3640	HCD	9943	2922.98	145	15	14387.2	14387.2	571	111800000	-1000	sp|P0ADV1|LPTA_ECOLI	Lipopolysaccharide export system protein LptA OS=Escherichia coli (strain K12) OX=83333 GN=lptA PE=1 SV=1	28	158	A.VTGDTDQPIHIESDQQSLDMQGNVVT(FTGNVIVTQGTIKINADKVVVTRPGGEQGKEVIDGYGKPATFYQMQDNGKPVEGHASQMHYELAKDFVVL)[32.9887]TGNAYLQQVDSNIKGDKITYLVKEQKMQAFSDKGK.R	1	-	0	21	18	0.426603	0.00894988	0
C:\Users\KyowonJeong\Downloads\apr23\Eclip_1481_MB_ms2.msalign	2226	3648	HCD	9955	2927.66	234	16	14387.2	14387.2	571	111800000	-1000	sp|P0ADV1|LPTA_ECOLI	Lipopolysaccharide export system protein LptA OS=Escherichia coli (strain K12) OX=83333 GN=lptA PE=1 SV=1	28	158	A.VTGDTDQPIHIESDQQSLDMQGNVVTFTGNVIVTQGTIKINADKVVVTRPGGEQGKEVIDGYGKPATFYQMQDN(G)[33.0217]KPVEGHASQMHYELAKDFVVLTGNAYLQQVDSNIKGDKITYLVKEQKMQAFSDKGK.R	1	-	0	47	32	1.13844e-06	0	0
C:\Users\KyowonJeong\Downloads\apr23\Eclip_1481_MB_ms2.msalign	2295	3754	HCD	10114	2988.31	11	9	14353.2	14354.2	335	381200000	26.5387	sp|P0ADV1|LPTA_ECOLI	Lipopolysaccharide export system protein LptA OS=Escherichia coli (strain K12) OX=83333 GN=lptA PE=1 SV=1	28	158	A.VTGDTDQPIHIESDQQSLDMQGNVVTFTGNVIVTQGTIKINADKVVVTRPGGEQGKEVIDGYGKPATFYQMQDNGKPVEGHASQMHYELAKDFVVLTGNAYLQQVDSNIKGDKITYLVKEQKMQAFSDKGK.R	0	-	0	7	7	0.00879144	0.000219925	0
C:\Users\KyowonJeong\Downloads\apr23\Eclip_1481_MB_ms2.msalign	2300	3761	HCD	10125	2991.8	199	15	14353.1	14354.2	335	381200000	26.5387	sp|P0ADV1|LPTA_ECOLI	Lipopolysaccharide export system protein LptA OS=Escherichia coli (strain K12) OX=83333 GN=lptA PE=1 SV=1	28	158	A.VTGDTDQPIHIESDQQSLDMQGNVVTFTGNVIVTQGTIKINADKVVVTRPGGEQGKEVIDGYGKPATFYQMQDNGKPVEGHASQMHYELAKDFVVLTGNAYLQQVDSNIKGDKITYLVKEQKMQAFSDKGK.R	0	-	0	55	38	2.96403e-15	0	0
C:\Users\KyowonJeong\Downloads\apr23\Eclip_1481_MB_ms2.msalign	3656	5857	HCD	13299	3789.25	341	25	21718.2	21719.2	608	473100000	-101.667	sp|P0ADV7|MLAC_ECOLI	Intermembrane phospholipid transport system binding protein MlaC OS=Escherichia coli (strain K12) OX=83333 GN=mlaC PE=1 SV=1	22	211	A.ADQTNPYKLMDEAAQKTFDRLKNEQPQIRANPDYLRTIVDQELLPYVQVKYAGALVLGQYYKSATPAQREAYFAAFREYLKQAYGQALAMYHGQTYQIAPEQPLGDKTIVPIRVTIIDPNGRPPVRLDFQWRKNSQTGNWQAYDMIAEGVSMITTKQNEWGTLLRTKGIDGLTAQLKSISQQKITLEEKK.	0	-	0	55	30	2.27115e-06	0	0
C:\Users\KyowonJeong\Downloads\apr23\Eclip_1481_MB_ms2.msalign	3657	5858	HCD	13300	3789.45	351	26	21719.2	21719.2	608	473100000	-101.667	sp|P0ADV7|MLAC_ECOLI	Intermembrane phospholipid transport system binding protein MlaC OS=Escherichia coli (strain K12) OX=83333 GN=mlaC PE=1 SV=1	22	211	A.ADQTNPYKLMDEAAQKTFDRLKNEQPQIRANPDYLRTIVDQELLPYVQVKYAGALVLGQYYKSATPAQREAYFAAFREYLKQAYGQALAMYHGQTYQIAPEQPLGDKTIVPIRVTIIDPNGRPPVRLDFQWRKNSQTGNWQAYDMIAEGVSMITTKQNEWGTLLRTKGIDGLTAQLKSISQQKITLEEKK.	0	-	0	68	34	1.49776e-09	0	0
C:\Users\KyowonJeong\Downloads\apr23\Eclip_1481_MB_ms2.msalign	3659	5862	HCD	13307	3790.6	238	25	21720.3	21719.2	608	473100000	-101.667	sp|P0ADV7|MLAC_ECOLI	Intermembrane phospholipid transport system binding protein MlaC OS=Escherichia coli (strain K12) OX=83333 GN=mlaC PE=1 SV=1	22	211	A.ADQTNPYKLMDEAAQKTFDRLKNEQPQIRANPDYLRTIVDQELLPYVQVKYAGALVLGQYYKSATPAQREAYFAAFREYLKQAYGQALAMYHGQTYQIAPEQPLGDKTIVPIRVTIIDPNGRPPVRLDFQWRKNSQTGNWQAYDMIAEGVSMITTKQNEWGTLLRTKGIDGLTAQLKSISQQKITLEEKK.	0	-	0	34	25	2.66324e-07	0	0
C:\Users\KyowonJeong\Downloads\apr23\Eclip_1481_MB_ms2.msalign	2282	3735	HCD	10086	2978.93	179	14	13530.4	13530.5	570	237200000	-1000	sp|P0ADY3|RL14_ECOLI	50S ribosomal protein L14 OS=Escherichia coli (strain K12) OX=83333 GN=rplN PE=1 SV=1	1	123	.(M)[-1.9767]IQEQTMLNVADNSGARRVMCIKVLGGSHRRYAGVGDIIKITIKEAIPRGKVKKGDVLKAVVVRTKKGVRRPDGSVIRFDGNACVLLNNNSEQPIGTRIFGPVTRELRSEKFMKIISLAPEVL.	1	-	0	19	17	0.0069147	0.000221828	0
C:\Users\KyowonJeong\Downloads\apr23\Eclip_1481_MB_ms2.msalign	2284	3737	HCD	10089	2980.27	216	16	13533.5	13532.5	570	237200000	-1000	sp|P0ADY3|RL14_ECOLI	50S ribosomal protein L14 OS=Escherichia coli (strain K12) OX=83333 GN=rplN PE=1 SV=1	1	123	.MIQEQTMLNVADNSGARRVMCIKVLGGSHRRYAGVGDIIKITIKEAIPRGKVKKGDVLKAVVVRTKKGVRRPDGSVIRFDGNACVLLNNNSEQPIGTRIFGPVTRELRSEKFMKIISLAPEVL.	0	-	0	35	27	3.0442e-10	0	0
C:\Users\KyowonJeong\Downloads\apr23\Eclip_1481_MB_ms2.msalign	1136	1946	HCD	7399	1902.24	46	5	2789.64	2789.64	761	3261000	-1000	sp|P0ADY7|RL16_ECOLI	50S ribosomal protein L16 OS=Escherichia coli (strain K12) OX=83333 GN=rplP PE=1 SV=1	56	79	R.AVKRQGKIWIRVFPDKPITEKPLA.V	0	-	0	20	16	3.3273e-07	0	0
C:\Users\KyowonJeong\Downloads\apr23\Eclip_1481_MB_ms2.msalign	1526	2537	HCD	8285	2273.79	36	4	2407.39	2407.39	599	7063000	-1000	sp|P0ADY7|RL16_ECOLI	50S ribosomal protein L16 OS=Escherichia coli (strain K12) OX=83333 GN=rplP PE=1 SV=1	115	136	R.EAFKLAAAKLPIKTTFVTKTVM.	0	-	0	9	9	8.60376e-07	0	0
C:\Users\KyowonJeong\Downloads\apr23\Eclip_1481_MB_ms2.msalign	1528	2539	HCD	8288	2275.28	38	4	2407.39	2407.39	599	7063000	-1000	sp|P0ADY7|RL16_ECOLI	50S ribosomal protein L16 OS=Escherichia coli (strain K12) OX=83333 GN=rplP PE=1 SV=1	115	136	R.EAFKLAAAKLPIKTTFVTKTVM.	0	-	0	13	13	1.11588e-09	0	0
C:\Users\KyowonJeong\Downloads\apr23\Eclip_1481_MB_ms2.msalign	1246	2099	HCD	7628	2001.98	51	6	4259.4	4260.4	292	2175000	-1000	sp|P0ADZ0|RL23_ECOLI	50S ribosomal protein L23 OS=Escherichia coli (strain K12) OX=83333 GN=rplW PE=1 SV=1	10	49	K.VLRAPHVSEKASTAMEKSNTIVLKVAKDATKAEIKAAVQK.L	0	-	0	25	23	1.82408e-16	0	0
C:\Users\KyowonJeong\Downloads\apr23\Eclip_1481_MB_ms2.msalign	2545	4129	HCD	10677	3164.5	184	16	11208.2	11208.2	450	1592000000	41.3959	sp|P0ADZ0|RL23_ECOLI	50S ribosomal protein L23 OS=Escherichia coli (strain K12) OX=83333 GN=rplW PE=1 SV=1	1	100	.(MI)[16.0240]REERLLKVLRAPHVSEKASTAMEKSNTIVLKVAKDATKAEIKAAVQKLFEVEVEVVNTLVVKGKVKRHGQRIGRRSDWKKAYVTLKEGQNLDFVGGAE.	1	-	0	48	29	2.3962e-12	0	0
C:\Users\KyowonJeong\Downloads\apr23\Eclip_1481_MB_ms2.msalign	2553	4139	HCD	10692	3168.98	174	15	11207.2	11207.2	450	1592000000	41.3959	sp|P0ADZ0|RL23_ECOLI	50S ribosomal protein L23 OS=Escherichia coli (strain K12) OX=83333 GN=rplW PE=1 SV=1	1	100	.M(I)[14.9978]REERLLKVLRAPHVSEKASTAMEKSNTIVLKVAKDATKAEIKAAVQKLFEVEVEVVNTLVVKGKVKRHGQRIGRRSDWKKAYVTLKEGQNLDFVGGAE.	1	-	0	36	22	3.68155e-07	0	0
C:\Users\KyowonJeong\Downloads\apr23\Eclip_1481_MB_ms2.msalign	2557	4143	HCD	10698	3170.87	176	16	11208.2	11208.2	450	1592000000	41.3959	sp|P0ADZ0|RL23_ECOLI	50S ribosomal protein L23 OS=Escherichia coli (strain K12) OX=83333 GN=rplW PE=1 SV=1	1	100	.(MI)[15.9890]REERLLKVLRAPHVSEKASTAMEKSNTIVLKVAKDATKAEIKAAVQKLFEVEVEVVNTLVVKGKVKRHGQRIGRRSDWKKAYVTLKEGQNLDFVGGAE.	1	-	0	29	18	1.94691e-05	0	0
C:\Users\KyowonJeong\Downloads\apr23\Eclip_1481_MB_ms2.msalign	2616	4224	HCD	10820	3207.24	175	14	11192.2	11192.2	71	2382000000	41.438	sp|P0ADZ0|RL23_ECOLI	50S ribosomal protein L23 OS=Escherichia coli (strain K12) OX=83333 GN=rplW PE=1 SV=1	1	100	.MIREERLLKVLRAPHVSEKASTAMEKSNTIVLKVAKDATKAEIKAAVQKLFEVEVEVVNTLVVKGKVKRHGQRIGRRSDWKKAYVTLKEGQNLDFVGGAE.	0	-	0	42	25	5.9016e-14	0	0
C:\Users\KyowonJeong\Downloads\apr23\Eclip_1481_MB_ms2.msalign	2620	4230	HCD	10828	3208.91	171	14	11191.2	11192.2	71	2382000000	41.438	sp|P0ADZ0|RL23_ECOLI	50S ribosomal protein L23 OS=Escherichia coli (strain K12) OX=83333 GN=rplW PE=1 SV=1	1	100	.MIREERLLKVLRAPHVSEKASTAMEKSNTIVLKVAKDATKAEIKAAVQKLFEVEVEVVNTLVVKGKVKRHGQRIGRRSDWKKAYVTLKEGQNLDFVGGAE.	0	-	0	45	25	3.8316e-13	0	0
C:\Users\KyowonJeong\Downloads\apr23\Eclip_1481_MB_ms2.msalign	2627	4237	HCD	10839	3210.85	186	12	11192.2	11192.2	71	2382000000	41.438	sp|P0ADZ0|RL23_ECOLI	50S ribosomal protein L23 OS=Escherichia coli (strain K12) OX=83333 GN=rplW PE=1 SV=1	1	100	.MIREERLLKVLRAPHVSEKASTAMEKSNTIVLKVAKDATKAEIKAAVQKLFEVEVEVVNTLVVKGKVKRHGQRIGRRSDWKKAYVTLKEGQNLDFVGGAE.	0	-	0	50	37	3.4002e-22	0	0
C:\Users\KyowonJeong\Downloads\apr23\Eclip_1481_MB_ms2.msalign	2629	4240	HCD	10844	3212.35	181	12	11192.2	11192.2	71	2382000000	41.438	sp|P0ADZ0|RL23_ECOLI	50S ribosomal protein L23 OS=Escherichia coli (strain K12) OX=83333 GN=rplW PE=1 SV=1	1	100	.MIREERLLKVLRAPHVSEKASTAMEKSNTIVLKVAKDATKAEIKAAVQKLFEVEVEVVNTLVVKGKVKRHGQRIGRRSDWKKAYVTLKEGQNLDFVGGAE.	0	-	0	60	42	4.1778e-27	0	0
C:\Users\KyowonJeong\Downloads\apr23\Eclip_1481_MB_ms2.msalign	2639	4251	HCD	10860	3216.29	167	13	11191.2	11192.2	71	2382000000	41.438	sp|P0ADZ0|RL23_ECOLI	50S ribosomal protein L23 OS=Escherichia coli (strain K12) OX=83333 GN=rplW PE=1 SV=1	1	100	.MIREERLLKVLRAPHVSEKASTAMEKSNTIVLKVAKDATKAEIKAAVQKLFEVEVEVVNTLVVKGKVKRHGQRIGRRSDWKKAYVTLKEGQNLDFVGGAE.	0	-	0	33	19	6.9366e-09	0	0
C:\Users\KyowonJeong\Downloads\apr23\Eclip_1481_MB_ms2.msalign	2641	4253	HCD	10863	3216.92	182	13	11192.2	11192.2	71	2382000000	41.438	sp|P0ADZ0|RL23_ECOLI	50S ribosomal protein L23 OS=Escherichia coli (strain K12) OX=83333 GN=rplW PE=1 SV=1	1	100	.MIREERLLKVLRAPHVSEKASTAMEKSNTIVLKVAKDATKAEIKAAVQKLFEVEVEVVNTLVVKGKVKRHGQRIGRRSDWKKAYVTLKEGQNLDFVGGAE.	0	-	0	40	24	3.8946e-12	0	0
C:\Users\KyowonJeong\Downloads\apr23\Eclip_1481_MB_ms2.msalign	2644	4257	HCD	10869	3218.56	176	13	11192.3	11192.2	71	2382000000	41.438	sp|P0ADZ0|RL23_ECOLI	50S ribosomal protein L23 OS=Escherichia coli (strain K12) OX=83333 GN=rplW PE=1 SV=1	1	100	.MIREERLLKVLRAPHVSEKASTAMEKSNTIVLKVAKDATKAEIKAAVQKLFEVEVEVVNTLVVKGKVKRHGQRIGRRSDWKKAYVTLKEGQNLDFVGGAE.	0	-	0	40	23	1.81516e-11	0	0
C:\Users\KyowonJeong\Downloads\apr23\Eclip_1481_MB_ms2.msalign	2647	4260	HCD	10874	3219.72	176	13	11192.2	11192.2	71	2382000000	41.438	sp|P0ADZ0|RL23_ECOLI	50S ribosomal protein L23 OS=Escherichia coli (strain K12) OX=83333 GN=rplW PE=1 SV=1	1	100	.MIREERLLKVLRAPHVSEKASTAMEKSNTIVLKVAKDATKAEIKAAVQKLFEVEVEVVNTLVVKGKVKRHGQRIGRRSDWKKAYVTLKEGQNLDFVGGAE.	0	-	0	40	23	4.2848e-12	0	0
C:\Users\KyowonJeong\Downloads\apr23\Eclip_1481_MB_ms2.msalign	2658	4274	HCD	10894	3226.48	185	14	11193.2	11192.2	71	2382000000	41.438	sp|P0ADZ0|RL23_ECOLI	50S ribosomal protein L23 OS=Escherichia coli (strain K12) OX=83333 GN=rplW PE=1 SV=1	1	100	.MIREERLLKVLRAPHVSEKASTAMEKSNTIVLKVAKDATKAEIKAAVQKLFEVEVEVVNTLVVKGKVKRHGQRIGRRSDWKKAYVTLKEGQNLDFVGGAE.	0	-	0	26	13	4.6878e-05	0	0
C:\Users\KyowonJeong\Downloads\apr23\Eclip_1481_MB_ms2.msalign	2669	4287	HCD	10914	3232.16	184	16	11192.2	11192.2	71	2382000000	41.438	sp|P0ADZ0|RL23_ECOLI	50S ribosomal protein L23 OS=Escherichia coli (strain K12) OX=83333 GN=rplW PE=1 SV=1	1	100	.MIREERLLKVLRAPHVSEKASTAMEKSNTIVLKVAKDATKAEIKAAVQKLFEVEVEVVNTLVVKGKVKRHGQRIGRRSDWKKAYVTLKEGQNLDFVGGAE.	0	-	0	34	18	2.717e-07	0	0
C:\Users\KyowonJeong\Downloads\apr23\Eclip_1481_MB_ms2.msalign	3240	5169	HCD	12243	3592.71	99	8	5974.35	5974.35	300	236100000	25.743	sp|P0ADZ0|RL23_ECOLI	50S ribosomal protein L23 OS=Escherichia coli (strain K12) OX=83333 GN=rplW PE=1 SV=1	10	64	K.VLRAPHVSEKAST(AMEKSNTIVLKVAK)[15.9932]DATKAEIKAAVQKLFEVEVEVVNTLVVK.G	1	-	0	40	28	1.83102e-13	0	0
C:\Users\KyowonJeong\Downloads\apr23\Eclip_1481_MB_ms2.msalign	3243	5173	HCD	12249	3593.86	99	7	5974.35	5974.37	300	236100000	25.743	sp|P0ADZ0|RL23_ECOLI	50S ribosomal protein L23 OS=Escherichia coli (strain K12) OX=83333 GN=rplW PE=1 SV=1	10	64	K.VLRAPHVSEKASTA(MEKSNTI)[16.0059]VLKVAKDATKAEIKAAVQKLFEVEVEVVNTLVVK.G	1	-	0	48	36	2.78948e-16	0	0
C:\Users\KyowonJeong\Downloads\apr23\Eclip_1481_MB_ms2.msalign	2065	3386	HCD	9559	2785.63	93	7	5679.83	5680.84	30	124200000	-1000	sp|P0ADZ4|RS15_ECOLI	30S ribosomal protein S15 OS=Escherichia coli (strain K12) OX=83333 GN=rpsO PE=1 SV=2	2	53	M.SLSTEATAKIVSEFGRDANDTGSTEVQVALLTAQINHLQGHFAEHKKDHHSR.R	0	-	0	24	20	4.68144e-17	0	0
C:\Users\KyowonJeong\Downloads\apr23\Eclip_1481_MB_ms2.msalign	2069	3391	HCD	9566	2788.38	94	6	5679.82	5680.84	30	124200000	-1000	sp|P0ADZ4|RS15_ECOLI	30S ribosomal protein S15 OS=Escherichia coli (strain K12) OX=83333 GN=rpsO PE=1 SV=2	2	53	M.SLSTEATAKIVSEFGRDANDTGSTEVQVALLTAQINHLQGHFAEHKKDHHSR.R	0	-	0	32	29	3.72388e-32	0	0
C:\Users\KyowonJeong\Downloads\apr23\Eclip_1481_MB_ms2.msalign	2208	3614	HCD	9904	2907.78	150	11	10130.5	10131.5	251	820600000	-1000	sp|P0ADZ4|RS15_ECOLI	30S ribosomal protein S15 OS=Escherichia coli (strain K12) OX=83333 GN=rpsO PE=1 SV=2	2	89	M.SLSTEATAKIVSEFGRDANDTGSTEVQVALLTAQINHLQGHFAEHKKDHHSRRGLLRMVSQRRKLLDYLKRKDVARYTQLIERLGLRR.	0	-	0	48	33	1.17926e-17	0	0
C:\Users\KyowonJeong\Downloads\apr23\Eclip_1481_MB_ms2.msalign	2211	3618	HCD	9910	2910.05	159	13	10131.5	10131.5	251	820600000	-1000	sp|P0ADZ4|RS15_ECOLI	30S ribosomal protein S15 OS=Escherichia coli (strain K12) OX=83333 GN=rpsO PE=1 SV=2	2	89	M.SLSTEATAKIVSEFGRDANDTGSTEVQVALLTAQINHLQGHFAEHKKDHHSRRGLLRMVSQRRKLLDYLKRKDVARYTQLIERLGLRR.	0	-	0	34	22	1.98262e-11	0	0
C:\Users\KyowonJeong\Downloads\apr23\Eclip_1481_MB_ms2.msalign	2216	3629	HCD	9927	2917	168	13	10130.5	10131.5	251	820600000	-1000	sp|P0ADZ4|RS15_ECOLI	30S ribosomal protein S15 OS=Escherichia coli (strain K12) OX=83333 GN=rpsO PE=1 SV=2	2	89	M.SLSTEATAKIVSEFGRDANDTGSTEVQVALLTAQINHLQGHFAEHKKDHHSRRGLLRMVSQRRKLLDYLKRKDVARYTQLIERLGLRR.	0	-	0	48	30	8.1342e-17	0	0
C:\Users\KyowonJeong\Downloads\apr23\Eclip_1481_MB_ms2.msalign	2250	3682	HCD	10006	2947.92	165	13	10131.5	10131.5	251	820600000	-1000	sp|P0ADZ4|RS15_ECOLI	30S ribosomal protein S15 OS=Escherichia coli (strain K12) OX=83333 GN=rpsO PE=1 SV=2	2	89	M.SLSTEATAKIVSEFGRDANDTGSTEVQVALLTAQINHLQGHFAEHKKDHHSRRGLLRMVSQRRKLLDYLKRKDVARYTQLIERLGLRR.	0	-	0	45	27	6.857e-16	0	0
C:\Users\KyowonJeong\Downloads\apr23\Eclip_1481_MB_ms2.msalign	3123	4924	HCD	11872	3493.69	214	14	12858.4	12858.4	163	401700000	-1000	sp|P0AE48|YTFP_ECOLI	Gamma-glutamylcyclotransferase family protein YtfP OS=Escherichia coli (strain K12) OX=83333 GN=ytfP PE=1 SV=1	1	113	.MRIFVYGSLRHKQGNSHWMTNAQLLGDFSIDNYQLYSLGHYPGAVPGNGTVHGEVYRIDNATLAELDALRTRGGEYARQLIQTPYGSAWMYVYQRPVDGLKLIESGDWLDRDK.	0	-	0	65	41	2.6626e-19	0	0
C:\Users\KyowonJeong\Downloads\apr23\Eclip_1481_MB_ms2.msalign	3126	4927	HCD	11877	3494.45	209	13	12858.4	12858.4	163	401700000	-1000	sp|P0AE48|YTFP_ECOLI	Gamma-glutamylcyclotransferase family protein YtfP OS=Escherichia coli (strain K12) OX=83333 GN=ytfP PE=1 SV=1	1	113	.MRIFVYGSLRHKQGNSHWMTNAQLLGDFSIDNYQLYSLGHYPGAVPGNGTVHGEVYRIDNATLAELDALRTRGGEYARQLIQTPYGSAWMYVYQRPVDGLKLIESGDWLDRDK.	0	-	0	66	43	2.512e-21	0	0
C:\Users\KyowonJeong\Downloads\apr23\Eclip_1481_MB_ms2.msalign	3128	4931	HCD	11883	3495.75	214	14	12858.4	12858.4	163	401700000	-1000	sp|P0AE48|YTFP_ECOLI	Gamma-glutamylcyclotransferase family protein YtfP OS=Escherichia coli (strain K12) OX=83333 GN=ytfP PE=1 SV=1	1	113	.MRIFVYGSLRHKQGNSHWMTNAQLLGDFSIDNYQLYSLGHYPGAVPGNGTVHGEVYRIDNATLAELDALRTRGGEYARQLIQTPYGSAWMYVYQRPVDGLKLIESGDWLDRDK.	0	-	0	75	45	1.87328e-20	0	0
C:\Users\KyowonJeong\Downloads\apr23\Eclip_1481_MB_ms2.msalign	1469	2442	HCD	8143	2216.04	146	12	8807.32	8807.32	123	39460000	-1000	sp|P0AE63|CHAB_ECOLI	Putative cation transport regulator ChaB OS=Escherichia coli (strain K12) OX=83333 GN=chaB PE=3 SV=1	2	76	M.PYKTKSDLPESVKHVLPSHAQDIYKEAFNSAWD(QYKD)[-0.9985]KEDRRDDASREETAHKVAWAAVKHEYAKGDDDKWHKKS.	1	-	0	41	41	1.01129e-23	0	0
C:\Users\KyowonJeong\Downloads\apr23\Eclip_1481_MB_ms2.msalign	1474	2448	HCD	8151	2218.73	142	11	8806.33	8806.31	123	39460000	-1000	sp|P0AE63|CHAB_ECOLI	Putative cation transport regulator ChaB OS=Escherichia coli (strain K12) OX=83333 GN=chaB PE=3 SV=1	2	76	M.PYKTKSDLPESVKHVLPSHAQDIYKEAFNSAWDQYKDKEDRRDDASREETAHKV(AWAAVK)[-2.0109]HEYAKGDDDKWHKKS.	1	-	0	19	18	2.37441e-06	0	0
C:\Users\KyowonJeong\Downloads\apr23\Eclip_1481_MB_ms2.msalign	4312	7036	HCD	16223	4262.64	217	13	13974.2	13974.3	206	5038000000	31.9523	sp|P0AE67|CHEY_ECOLI	Chemotaxis protein CheY OS=Escherichia coli (strain K12) OX=83333 GN=cheY PE=1 SV=2	2	129	M.ADKELKFLVVDDFSTMRRIVRNLLKELGFNNVEEAEDGVDALNKLQAGGYGFVISDWNM(PNMDGLELLKTIRAD)[17.0079]GAMSALPVLMVTAEAKKENIIAAAQAGASGYVVKPFTAATLEEKLNKIFEKLGM.	1	-	0	54	34	2.69739e-10	0	0
C:\Users\KyowonJeong\Downloads\apr23\Eclip_1481_MB_ms2.msalign	4313	7037	HCD	16226	4263.03	232	15	13973.3	13973.3	206	5038000000	31.9523	sp|P0AE67|CHEY_ECOLI	Chemotaxis protein CheY OS=Escherichia coli (strain K12) OX=83333 GN=cheY PE=1 SV=2	2	129	M.ADKELKFLVVDDFSTMRRIVRNLLKELGFNNVEEAEDGVDALNKLQAGGYGFVISDWNMPNMDGLELLKTIRADGAMSALPVLMVTAEAKKENIIAAAQAGA(SGYVVKPFTAATLEEKLNKIFEKLGM)[16.0229].	1	-	0	68	40	1.96724e-13	0	0
C:\Users\KyowonJeong\Downloads\apr23\Eclip_1481_MB_ms2.msalign	4314	7038	HCD	16228	4263.43	223	14	13973.3	13973.2	206	5038000000	31.9523	sp|P0AE67|CHEY_ECOLI	Chemotaxis protein CheY OS=Escherichia coli (strain K12) OX=83333 GN=cheY PE=1 SV=2	2	129	M.ADKELKFLVVDDFSTMRRIVRNLLKELGFNNVEEAEDGVDALNKLQAGGYGFVISDWN(M)[16.0012]PNMDGLELLKTIRADGAMSALPVLMVTAEAKKENIIAAAQAGASGYVVKPFTAATLEEKLNKIFEKLGM.	1	-	0	64	38	1.4127e-12	0	0
C:\Users\KyowonJeong\Downloads\apr23\Eclip_1481_MB_ms2.msalign	4315	7040	HCD	16231	4264.07	158	14	13973.3	13973.2	206	5038000000	31.9523	sp|P0AE67|CHEY_ECOLI	Chemotaxis protein CheY OS=Escherichia coli (strain K12) OX=83333 GN=cheY PE=1 SV=2	2	129	M.ADKELKFLVVDDFSTMRRIVRNLLKELGFNNVEEAEDGVDALNKLQAGGYGFVISDWNMPNMDGLELLKTIRADG(AMSALPVLMVTAEAKKENI)[16.0012]IAAAQAGASGYVVKPFTAATLEEKLNKIFEKLGM.	1	-	0	60	37	3.72441e-15	0	0
C:\Users\KyowonJeong\Downloads\apr23\Eclip_1481_MB_ms2.msalign	4319	7044	HCD	16243	4266.33	227	15	13971.2	13971.2	206	5038000000	31.9523	sp|P0AE67|CHEY_ECOLI	Chemotaxis protein CheY OS=Escherichia coli (strain K12) OX=83333 GN=cheY PE=1 SV=2	2	129	M.ADKELKFLVVDDFSTMRRIVRNLLKELGFNNVEEAEDGVDALNKLQAGGYGF(V)[13.9946]ISDWNMPNMDGLELLKTIRADGAMSALPVLMVTAEAKKENIIAAAQAGASGYVVKPFTAATLEEKLNKIFEKLGM.	1	-	0	50	34	1.10815e-11	0	0
C:\Users\KyowonJeong\Downloads\apr23\Eclip_1481_MB_ms2.msalign	4321	7046	HCD	16246	4267.39	136	12	13974.2	13974.2	206	5038000000	31.9523	sp|P0AE67|CHEY_ECOLI	Chemotaxis protein CheY OS=Escherichia coli (strain K12) OX=83333 GN=cheY PE=1 SV=2	2	129	M.ADKELKFLVVDDFSTMRRIVRNLLKELGFNNVEEAEDGVDALNKLQAGGYGFVISDWNMPNMDGLELLKTIRAD(GAMSAL)[16.9984]PVLMVTAEAKKENIIAAAQAGASGYVVKPFTAATLEEKLNKIFEKLGM.	1	-	0	57	41	5.95934e-16	0	0
C:\Users\KyowonJeong\Downloads\apr23\Eclip_1481_MB_ms2.msalign	4323	7049	HCD	16253	4269.06	232	13	13973.3	13973.3	206	5038000000	31.9523	sp|P0AE67|CHEY_ECOLI	Chemotaxis protein CheY OS=Escherichia coli (strain K12) OX=83333 GN=cheY PE=1 SV=2	2	129	M.ADKELKFLVVDDFSTMRRIVRNLLKELGFNNVEEAEDGVDALNKLQAGGYGFVISDWN(M)[16.0518]PNMDGLELLKTIRADGAMSALPVLMVTAEAKKENIIAAAQAGASGYVVKPFTAATLEEKLNKIFEKLGM.	1	-	0	92	51	8.38068e-18	0	0
C:\Users\KyowonJeong\Downloads\apr23\Eclip_1481_MB_ms2.msalign	4325	7051	HCD	16255	4269.99	224	15	13971.2	13971.4	206	5038000000	31.9523	sp|P0AE67|CHEY_ECOLI	Chemotaxis protein CheY OS=Escherichia coli (strain K12) OX=83333 GN=cheY PE=1 SV=2	2	129	M.ADKELKFLVVDDFSTMRRIVRNLLKELGFNNVEEAEDGVDALNKLQAGGYG(FV)[14.1296]ISDWNMPNMDGLELLKTIRADGAMSALPVLMVTAEAKKENIIAAAQAGASGYVVKPFTAATLEEKLNKIFEKLGM.	1	-	0	44	34	3.79722e-11	0	0
C:\Users\KyowonJeong\Downloads\apr23\Eclip_1481_MB_ms2.msalign	4327	7054	HCD	16259	4271.07	122	13	13973.3	13973.2	206	5038000000	31.9523	sp|P0AE67|CHEY_ECOLI	Chemotaxis protein CheY OS=Escherichia coli (strain K12) OX=83333 GN=cheY PE=1 SV=2	2	129	M.ADKELKFLVVDDFSTMRRIVRNLLKELGFNNVEEAEDGVDALNKLQAGGYGFVISDWN(M)[15.9918]PNMDGLELLKTIRADGAMSALPVLMVTAEAKKENIIAAAQAGASGYVVKPFTAATLEEKLNKIFEKLGM.	1	-	0	47	33	2.47803e-14	0	0
C:\Users\KyowonJeong\Downloads\apr23\Eclip_1481_MB_ms2.msalign	4328	7056	HCD	16268	4272.49	161	13	13973.3	13973.2	206	5038000000	31.9523	sp|P0AE67|CHEY_ECOLI	Chemotaxis protein CheY OS=Escherichia coli (strain K12) OX=83333 GN=cheY PE=1 SV=2	2	129	M.ADKELKFLVVDDFSTMRRIVRNLLKELGFNNVEEAEDGVDALNKLQAGGYGFVISDWN(M)[16.0018]PNMDGLELLKTIRADGAMSALPVLMVTAEAKKENIIAAAQAGASGYVVKPFTAATLEEKLNKIFEKLGM.	1	-	0	67	43	1.35371e-16	0	0
C:\Users\KyowonJeong\Downloads\apr23\Eclip_1481_MB_ms2.msalign	4329	7057	HCD	16270	4272.91	202	13	13972.3	13972.3	206	5038000000	31.9523	sp|P0AE67|CHEY_ECOLI	Chemotaxis protein CheY OS=Escherichia coli (strain K12) OX=83333 GN=cheY PE=1 SV=2	2	129	M.ADKELKFLVVDDFSTMRRIVRNLLKELGFNNVEEAEDGVDALNKLQAGGYGFVISDWN(M)[15.0058]PNMDGLELLKTIRADGAMSALPVLMVTAEAKKENIIAAAQAGASGYVVKPFTAATLEEKLNKIFEKLGM.	1	-	0	73	44	2.19411e-15	0	0
C:\Users\KyowonJeong\Downloads\apr23\Eclip_1481_MB_ms2.msalign	4330	7058	HCD	16272	4273.32	229	14	13973.3	13973.2	206	5038000000	31.9523	sp|P0AE67|CHEY_ECOLI	Chemotaxis protein CheY OS=Escherichia coli (strain K12) OX=83333 GN=cheY PE=1 SV=2	2	129	M.ADKELKFLVVDDFSTMRRIVRNLLKELGFNNVEEAEDGVDALNKLQAGGYGFVISDWN(M)[16.0012]PNMDGLELLKTIRADGAMSALPVLMVTAEAKKENIIAAAQAGASGYVVKPFTAATLEEKLNKIFEKLGM.	1	-	0	87	51	2.34839e-18	0	0
C:\Users\KyowonJeong\Downloads\apr23\Eclip_1481_MB_ms2.msalign	4331	7059	HCD	16277	4273.81	181	14	13973.3	13973.2	206	5038000000	31.9523	sp|P0AE67|CHEY_ECOLI	Chemotaxis protein CheY OS=Escherichia coli (strain K12) OX=83333 GN=cheY PE=1 SV=2	2	129	M.ADKELKFLVVDDFSTMRRIVRNLLKELGFNNVEEAEDGVDALNKLQAGGYGFVISDWN(M)[15.9912]PNMDGLELLKTIRADGAMSALPVLMVTAEAKKENIIAAAQAGASGYVVKPFTAATLEEKLNKIFEKLGM.	1	-	0	73	44	4.48754e-17	0	0
C:\Users\KyowonJeong\Downloads\apr23\Eclip_1481_MB_ms2.msalign	4332	7061	HCD	16279	4274.41	181	13	13973.3	13973.2	206	5038000000	31.9523	sp|P0AE67|CHEY_ECOLI	Chemotaxis protein CheY OS=Escherichia coli (strain K12) OX=83333 GN=cheY PE=1 SV=2	2	129	M.ADKELKFLVVDDFSTMRRIVRNLLKELGFNNVEEAEDGVDALNKLQAGGYGFVISDWN(M)[16.0018]PNMDGLELLKTIRADGAMSALPVLMVTAEAKKENIIAAAQAGASGYVVKPFTAATLEEKLNKIFEKLGM.	1	-	0	72	43	1.81765e-15	0	0
C:\Users\KyowonJeong\Downloads\apr23\Eclip_1481_MB_ms2.msalign	4333	7062	HCD	16282	4274.78	225	13	13973.3	13973.2	206	5038000000	31.9523	sp|P0AE67|CHEY_ECOLI	Chemotaxis protein CheY OS=Escherichia coli (strain K12) OX=83333 GN=cheY PE=1 SV=2	2	129	M.ADKELKFLVVDDFSTMRRIVRNLLKELGFNNVEEAEDGVDALNKLQAGGYGFVISDWN(M)[15.9968]PNMDGLELLKTIRADGAMSALPVLMVTAEAKKENIIAAAQAGASGYVVKPFTAATLEEKLNKIFEKLGM.	1	-	0	79	45	1.49383e-15	0	0
C:\Users\KyowonJeong\Downloads\apr23\Eclip_1481_MB_ms2.msalign	4334	7063	HCD	16286	4275.3	174	14	13974.2	13974.2	206	5038000000	31.9523	sp|P0AE67|CHEY_ECOLI	Chemotaxis protein CheY OS=Escherichia coli (strain K12) OX=83333 GN=cheY PE=1 SV=2	2	129	M.ADKELKFLVVDDFSTMRRIVRNLLKELGFNNVEEAEDGVDALNKLQAGGYGFVISDWN(M)[17.0016]PNMDGLELLKTIRADGAMSALPVLMVTAEAKKENIIAAAQAGASGYVVKPFTAATLEEKLNKIFEKLGM.	1	-	0	71	44	1.70695e-19	0	0
C:\Users\KyowonJeong\Downloads\apr23\Eclip_1481_MB_ms2.msalign	4336	7066	HCD	16297	4277.54	155	13	13973.3	13973.2	206	5038000000	31.9523	sp|P0AE67|CHEY_ECOLI	Chemotaxis protein CheY OS=Escherichia coli (strain K12) OX=83333 GN=cheY PE=1 SV=2	2	129	M.ADKELKFLVVDDFSTMRRIVRNLLKELGFNNVEEAEDGVDALNKLQAGGYGFVISDWN(M)[16.0018]PNMDGLELLKTIRADGAMSALPVLMVTAEAKKENIIAAAQAGASGYVVKPFTAATLEEKLNKIFEKLGM.	1	-	0	69	44	4.27669e-17	0	0
C:\Users\KyowonJeong\Downloads\apr23\Eclip_1481_MB_ms2.msalign	4337	7067	HCD	16299	4277.92	91	12	13973.2	13973.2	206	5038000000	31.9523	sp|P0AE67|CHEY_ECOLI	Chemotaxis protein CheY OS=Escherichia coli (strain K12) OX=83333 GN=cheY PE=1 SV=2	2	129	M.ADKELKFLVVDDFSTMRRIVRNLLKELGFNNVEEAEDGVDALNKLQAGGYGFVISDWN(M)[15.9771]PNMDGLELLKTIRADGAMSALPVLMVTAEAKKENIIAAAQAGASGYVVKPFTAATLEEKLNKIFEKLGM.	1	-	0	51	34	1.21381e-13	0	0
C:\Users\KyowonJeong\Downloads\apr23\Eclip_1481_MB_ms2.msalign	4338	7068	HCD	16304	4278.57	121	13	13973.3	13973.2	206	5038000000	31.9523	sp|P0AE67|CHEY_ECOLI	Chemotaxis protein CheY OS=Escherichia coli (strain K12) OX=83333 GN=cheY PE=1 SV=2	2	129	M.ADKELKFLVVDDFSTMRRIVRNLLKELGFNNVEEAEDGVDALNKLQAGGYGFVISDWNM(PNMDGLELLKTIRADGAMSAL)[16.0018]PVLMVTAEAKKENIIAAAQAGASGYVVKPFTAATLEEKLNKIFEKLGM.	1	-	0	60	37	5.74127e-16	0	0
C:\Users\KyowonJeong\Downloads\apr23\Eclip_1481_MB_ms2.msalign	4339	7069	HCD	16305	4278.73	104	13	13973.3	13973.2	206	5038000000	31.9523	sp|P0AE67|CHEY_ECOLI	Chemotaxis protein CheY OS=Escherichia coli (strain K12) OX=83333 GN=cheY PE=1 SV=2	2	129	M.ADKELKFLVVDDFSTMRRIVRNLLKELGFNNVEEAEDGVDALNKLQAGGYGFVISDWN(M)[15.9968]PNMDGLELLKTIRADGAMSALPVLMVTAEAKKENIIAAAQAGASGYVVKPFTAATLEEKLNKIFEKLGM.	1	-	0	53	37	1.30658e-17	0	0
C:\Users\KyowonJeong\Downloads\apr23\Eclip_1481_MB_ms2.msalign	4340	7070	HCD	16310	4279.26	222	14	13973.3	13973.2	206	5038000000	31.9523	sp|P0AE67|CHEY_ECOLI	Chemotaxis protein CheY OS=Escherichia coli (strain K12) OX=83333 GN=cheY PE=1 SV=2	2	129	M.ADKELKFLVVDDFSTMRRIVRNLLKELGFNNVEEAEDGVDALNKLQAGGYGFVISDWN(M)[16.0012]PNMDGLELLKTIRADGAMSALPVLMVTAEAKKENIIAAAQAGASGYVVKPFTAATLEEKLNKIFEKLGM.	1	-	0	81	45	4.05234e-15	0	0
C:\Users\KyowonJeong\Downloads\apr23\Eclip_1481_MB_ms2.msalign	4341	7071	HCD	16314	4280.04	232	15	13972.2	13972.2	206	5038000000	31.9523	sp|P0AE67|CHEY_ECOLI	Chemotaxis protein CheY OS=Escherichia coli (strain K12) OX=83333 GN=cheY PE=1 SV=2	2	129	M.ADKELKFLVVDDFSTMRRIVRNLLKELGFNNVEEAEDGVDALNKLQAGGYGFVISDWN(M)[15.0000]PNMDGLELLKTIRADGAMSALPVLMVTAEAKKENIIAAAQAGASGYVVKPFTAATLEEKLNKIFEKLGM.	1	-	0	76	42	8.15212e-18	0	0
C:\Users\KyowonJeong\Downloads\apr23\Eclip_1481_MB_ms2.msalign	4342	7072	HCD	16316	4280.46	160	14	13973.3	13973.2	206	5038000000	31.9523	sp|P0AE67|CHEY_ECOLI	Chemotaxis protein CheY OS=Escherichia coli (strain K12) OX=83333 GN=cheY PE=1 SV=2	2	129	M.ADKELKFLVVDDFSTMRRIVRNLLKELGFNNVEEAEDGVDALNKLQAGGYGFVISDWN(M)[15.9962]PNMDGLELLKTIRADGAMSALPVLMVTAEAKKENIIAAAQAGASGYVVKPFTAATLEEKLNKIFEKLGM.	1	-	0	67	42	7.91729e-18	0	0
C:\Users\KyowonJeong\Downloads\apr23\Eclip_1481_MB_ms2.msalign	4343	7073	HCD	16318	4280.85	198	15	13974.3	13974.2	206	5038000000	31.9523	sp|P0AE67|CHEY_ECOLI	Chemotaxis protein CheY OS=Escherichia coli (strain K12) OX=83333 GN=cheY PE=1 SV=2	2	129	M.ADKELKFLVVDDFSTMRRIVRNLLKELGFNNVEEAEDGVDALNKLQAGGYGFVISDWN(M)[16.9959]PNMDGLELLKTIRADGAMSALPVLMVTAEAKKENIIAAAQAGASGYVVKPFTAATLEEKLNKIFEKLGM.	1	-	0	70	43	2.40864e-19	0	0
C:\Users\KyowonJeong\Downloads\apr23\Eclip_1481_MB_ms2.msalign	4344	7074	HCD	16323	4281.33	198	14	13973.3	13973.2	206	5038000000	31.9523	sp|P0AE67|CHEY_ECOLI	Chemotaxis protein CheY OS=Escherichia coli (strain K12) OX=83333 GN=cheY PE=1 SV=2	2	129	M.ADKELKFLVVDDFSTMRRIVRNLLKELGFNNVEEAEDGVDALNKLQAGGYGFVISDWN(M)[16.0012]PNMDGLELLKTIRADGAMSALPVLMVTAEAKKENIIAAAQAGASGYVVKPFTAATLEEKLNKIFEKLGM.	1	-	0	76	48	2.39852e-17	0	0
C:\Users\KyowonJeong\Downloads\apr23\Eclip_1481_MB_ms2.msalign	4345	7075	HCD	16324	4281.59	181	14	13973.3	13973.2	206	5038000000	31.9523	sp|P0AE67|CHEY_ECOLI	Chemotaxis protein CheY OS=Escherichia coli (strain K12) OX=83333 GN=cheY PE=1 SV=2	2	129	M.ADKELKFLVVDDFSTMRRIVRNLLKELGFNNVEEAEDGVDALNKLQAGGYGFVISDWN(M)[15.9962]PNMDGLELLKTIRADGAMSALPVLMVTAEAKKENIIAAAQAGASGYVVKPFTAATLEEKLNKIFEKLGM.	1	-	0	70	46	3.08062e-18	0	0
C:\Users\KyowonJeong\Downloads\apr23\Eclip_1481_MB_ms2.msalign	4346	7076	HCD	16325	4281.85	177	14	13973.3	13973.2	206	5038000000	31.9523	sp|P0AE67|CHEY_ECOLI	Chemotaxis protein CheY OS=Escherichia coli (strain K12) OX=83333 GN=cheY PE=1 SV=2	2	129	M.ADKELKFLVVDDFSTMRRIVRNLLKELGFNNVEEAEDGVDALNKLQAGGYGFVISDWN(M)[16.0012]PNMDGLELLKTIRADGAMSALPVLMVTAEAKKENIIAAAQAGASGYVVKPFTAATLEEKLNKIFEKLGM.	1	-	0	71	43	9.04319e-16	0	0
C:\Users\KyowonJeong\Downloads\apr23\Eclip_1481_MB_ms2.msalign	4347	7077	HCD	16328	4282.24	224	13	13974.2	13974.3	206	5038000000	31.9523	sp|P0AE67|CHEY_ECOLI	Chemotaxis protein CheY OS=Escherichia coli (strain K12) OX=83333 GN=cheY PE=1 SV=2	2	129	M.ADKELKFLVVDDFSTMRRIVRNLLKELGFNNVEEAEDGVDALNKLQAGGYGFVISDWNM(PNMDGLELLKTIRAD)[17.0179]GAMSALPVLMVTAEAKKENIIAAAQAGASGYVVKPFTAATLEEKLNKIFEKLGM.	1	-	0	78	45	2.12465e-14	0	0
C:\Users\KyowonJeong\Downloads\apr23\Eclip_1481_MB_ms2.msalign	4348	7078	HCD	16331	4282.9	103	14	13973.3	13973.2	206	5038000000	31.9523	sp|P0AE67|CHEY_ECOLI	Chemotaxis protein CheY OS=Escherichia coli (strain K12) OX=83333 GN=cheY PE=1 SV=2	2	129	M.ADKELKFLVVDDFSTMRRIVRNLLKELGFNNVEEAEDGVDALNKLQAGGYGFVISDWN(M)[15.9962]PNMDGLELLKTIRADGAMSALPVLMVTAEAKKENIIAAAQAGASGYVVKPFTAATLEEKLNKIFEKLGM.	1	-	0	44	32	2.09503e-15	0	0
C:\Users\KyowonJeong\Downloads\apr23\Eclip_1481_MB_ms2.msalign	4349	7080	HCD	16340	4284.57	228	14	13973.3	13973.3	206	5038000000	31.9523	sp|P0AE67|CHEY_ECOLI	Chemotaxis protein CheY OS=Escherichia coli (strain K12) OX=83333 GN=cheY PE=1 SV=2	2	129	M.ADKELKFLVVDDFSTMRRIVRNLLKELGFNNVEEAEDGVDALNKLQAGGYGFVISDWNM(PNMDGLELLKTIRAD)[16.0462]GAMSALPVLMVTAEAKKENIIAAAQAGASGYVVKPFTAATLEEKLNKIFEKLGM.	1	-	0	85	48	1.09323e-17	0	0
C:\Users\KyowonJeong\Downloads\apr23\Eclip_1481_MB_ms2.msalign	4369	7110	HCD	16550	4318.65	230	14	13958.2	13957.2	42	5663000000	41.1201	sp|P0AE67|CHEY_ECOLI	Chemotaxis protein CheY OS=Escherichia coli (strain K12) OX=83333 GN=cheY PE=1 SV=2	2	129	M.ADKELKFLVVDDFSTMRRIVRNLLKELGFNNVEEAEDGVDALNKLQAGGYGFVISDWNMPNMDGLELLKTIRADGAMSALPVLMVTAEAKKENIIAAAQAGASGYVVKPFTAATLEEKLNKIFEKLGM.	0	-	0	74	42	1.27208e-22	0	0
C:\Users\KyowonJeong\Downloads\apr23\Eclip_1481_MB_ms2.msalign	4374	7115	HCD	16561	4320.51	183	13	13956.3	13957.2	42	5663000000	41.1201	sp|P0AE67|CHEY_ECOLI	Chemotaxis protein CheY OS=Escherichia coli (strain K12) OX=83333 GN=cheY PE=1 SV=2	2	129	M.ADKELKFLVVDDFSTMRRIVRNLLKELGFNNVEEAEDGVDALNKLQAGGYGFVISDWNMPNMDGLELLKTIRADGAMSALPVLMVTAEAKKENIIAAAQAGASGYVVKPFTAATLEEKLNKIFEKLGM.	0	-	0	67	43	2.453e-21	0	0
C:\Users\KyowonJeong\Downloads\apr23\Eclip_1481_MB_ms2.msalign	4376	7117	HCD	16565	4321.13	227	13	13957.2	13957.2	42	5663000000	41.1201	sp|P0AE67|CHEY_ECOLI	Chemotaxis protein CheY OS=Escherichia coli (strain K12) OX=83333 GN=cheY PE=1 SV=2	2	129	M.ADKELKFLVVDDFSTMRRIVRNLLKELGFNNVEEAEDGVDALNKLQAGGYGFVISDWNMPNMDGLELLKTIRADGAMSALPVLMVTAEAKKENIIAAAQAGASGYVVKPFTAATLEEKLNKIFEKLGM.	0	-	0	88	51	1.90676e-22	0	0
C:\Users\KyowonJeong\Downloads\apr23\Eclip_1481_MB_ms2.msalign	4380	7121	HCD	16572	4322.31	232	15	13958.2	13957.2	42	5663000000	41.1201	sp|P0AE67|CHEY_ECOLI	Chemotaxis protein CheY OS=Escherichia coli (strain K12) OX=83333 GN=cheY PE=1 SV=2	2	129	M.ADKELKFLVVDDFSTMRRIVRNLLKELGFNNVEEAEDGVDALNKLQAGGYGFVISDWNMPNMDGLELLKTIRADGAMSALPVLMVTAEAKKENIIAAAQAGASGYVVKPFTAATLEEKLNKIFEKLGM.	0	-	0	98	53	5.3432e-30	0	0
C:\Users\KyowonJeong\Downloads\apr23\Eclip_1481_MB_ms2.msalign	4381	7122	HCD	16573	4322.56	13	9	13958.3	13957.2	42	5663000000	41.1201	sp|P0AE67|CHEY_ECOLI	Chemotaxis protein CheY OS=Escherichia coli (strain K12) OX=83333 GN=cheY PE=1 SV=2	2	129	M.ADKELKFLVVDDFSTMRRIVRNLLKELGFNNVEEAEDGVDALNKLQAGGYGFVISDWNMPNMDGLELLKTIRADGAMSALPVLMVTAEAKKENIIAAAQAGASGYVVKPFTAATLEEKLNKIFEKLGM.	0	-	0	9	9	6.0562e-07	0	0
C:\Users\KyowonJeong\Downloads\apr23\Eclip_1481_MB_ms2.msalign	4382	7123	HCD	16575	4322.96	190	12	13957.3	13957.2	42	5663000000	41.1201	sp|P0AE67|CHEY_ECOLI	Chemotaxis protein CheY OS=Escherichia coli (strain K12) OX=83333 GN=cheY PE=1 SV=2	2	129	M.ADKELKFLVVDDFSTMRRIVRNLLKELGFNNVEEAEDGVDALNKLQAGGYGFVISDWNMPNMDGLELLKTIRADGAMSALPVLMVTAEAKKENIIAAAQAGASGYVVKPFTAATLEEKLNKIFEKLGM.	0	-	0	77	50	1.30356e-22	0	0
C:\Users\KyowonJeong\Downloads\apr23\Eclip_1481_MB_ms2.msalign	4385	7126	HCD	16581	4323.89	146	14	13957.2	13957.2	42	5663000000	41.1201	sp|P0AE67|CHEY_ECOLI	Chemotaxis protein CheY OS=Escherichia coli (strain K12) OX=83333 GN=cheY PE=1 SV=2	2	129	M.ADKELKFLVVDDFSTMRRIVRNLLKELGFNNVEEAEDGVDALNKLQAGGYGFVISDWNMPNMDGLELLKTIRADGAMSALPVLMVTAEAKKENIIAAAQAGASGYVVKPFTAATLEEKLNKIFEKLGM.	0	-	0	65	41	9.049e-26	0	0
C:\Users\KyowonJeong\Downloads\apr23\Eclip_1481_MB_ms2.msalign	4388	7130	HCD	16591	4325.49	222	14	13956.2	13957.2	42	5663000000	41.1201	sp|P0AE67|CHEY_ECOLI	Chemotaxis protein CheY OS=Escherichia coli (strain K12) OX=83333 GN=cheY PE=1 SV=2	2	129	M.ADKELKFLVVDDFSTMRRIVRNLLKELGFNNVEEAEDGVDALNKLQAGGYGFVISDWNMPNMDGLELLKTIRADGAMSALPVLMVTAEAKKENIIAAAQAGASGYVVKPFTAATLEEKLNKIFEKLGM.	0	-	0	91	49	3.197e-25	0	0
C:\Users\KyowonJeong\Downloads\apr23\Eclip_1481_MB_ms2.msalign	4389	7131	HCD	16592	4325.82	148	14	13956.2	13957.2	42	5663000000	41.1201	sp|P0AE67|CHEY_ECOLI	Chemotaxis protein CheY OS=Escherichia coli (strain K12) OX=83333 GN=cheY PE=1 SV=2	2	129	M.ADKELKFLVVDDFSTMRRIVRNLLKELGFNNVEEAEDGVDALNKLQAGGYGFVISDWNMPNMDGLELLKTIRADGAMSALPVLMVTAEAKKENIIAAAQAGASGYVVKPFTAATLEEKLNKIFEKLGM.	0	-	0	66	40	1.69998e-25	0	0
C:\Users\KyowonJeong\Downloads\apr23\Eclip_1481_MB_ms2.msalign	4390	7132	HCD	16594	4326.08	216	14	13956.2	13957.2	42	5663000000	41.1201	sp|P0AE67|CHEY_ECOLI	Chemotaxis protein CheY OS=Escherichia coli (strain K12) OX=83333 GN=cheY PE=1 SV=2	2	129	M.ADKELKFLVVDDFSTMRRIVRNLLKELGFNNVEEAEDGVDALNKLQAGGYGFVISDWNMPNMDGLELLKTIRADGAMSALPVLMVTAEAKKENIIAAAQAGASGYVVKPFTAATLEEKLNKIFEKLGM.	0	-	0	79	44	1.05008e-23	0	0
C:\Users\KyowonJeong\Downloads\apr23\Eclip_1481_MB_ms2.msalign	4392	7134	HCD	16598	4326.62	170	14	13957.2	13957.2	42	5663000000	41.1201	sp|P0AE67|CHEY_ECOLI	Chemotaxis protein CheY OS=Escherichia coli (strain K12) OX=83333 GN=cheY PE=1 SV=2	2	129	M.ADKELKFLVVDDFSTMRRIVRNLLKELGFNNVEEAEDGVDALNKLQAGGYGFVISDWNMPNMDGLELLKTIRADGAMSALPVLMVTAEAKKENIIAAAQAGASGYVVKPFTAATLEEKLNKIFEKLGM.	0	-	0	80	48	2.7956e-27	0	0
C:\Users\KyowonJeong\Downloads\apr23\Eclip_1481_MB_ms2.msalign	4393	7136	HCD	16602	4327.38	139	13	13956.3	13957.2	42	5663000000	41.1201	sp|P0AE67|CHEY_ECOLI	Chemotaxis protein CheY OS=Escherichia coli (strain K12) OX=83333 GN=cheY PE=1 SV=2	2	129	M.ADKELKFLVVDDFSTMRRIVRNLLKELGFNNVEEAEDGVDALNKLQAGGYGFVISDWNMPNMDGLELLKTIRADGAMSALPVLMVTAEAKKENIIAAAQAGASGYVVKPFTAATLEEKLNKIFEKLGM.	0	-	0	69	41	3.7088e-21	0	0
C:\Users\KyowonJeong\Downloads\apr23\Eclip_1481_MB_ms2.msalign	4394	7137	HCD	16605	4327.77	230	15	13958.2	13957.2	42	5663000000	41.1201	sp|P0AE67|CHEY_ECOLI	Chemotaxis protein CheY OS=Escherichia coli (strain K12) OX=83333 GN=cheY PE=1 SV=2	2	129	M.ADKELKFLVVDDFSTMRRIVRNLLKELGFNNVEEAEDGVDALNKLQAGGYGFVISDWNMPNMDGLELLKTIRADGAMSALPVLMVTAEAKKENIIAAAQAGASGYVVKPFTAATLEEKLNKIFEKLGM.	0	-	0	78	47	4.2158e-27	0	0
C:\Users\KyowonJeong\Downloads\apr23\Eclip_1481_MB_ms2.msalign	4396	7139	HCD	16609	4328.36	179	14	13957.2	13957.2	42	5663000000	41.1201	sp|P0AE67|CHEY_ECOLI	Chemotaxis protein CheY OS=Escherichia coli (strain K12) OX=83333 GN=cheY PE=1 SV=2	2	129	M.ADKELKFLVVDDFSTMRRIVRNLLKELGFNNVEEAEDGVDALNKLQAGGYGFVISDWNMPNMDGLELLKTIRADGAMSALPVLMVTAEAKKENIIAAAQAGASGYVVKPFTAATLEEKLNKIFEKLGM.	0	-	0	79	46	2.3852e-27	0	0
C:\Users\KyowonJeong\Downloads\apr23\Eclip_1481_MB_ms2.msalign	4398	7141	HCD	16613	4328.97	192	14	13956.2	13957.2	42	5663000000	41.1201	sp|P0AE67|CHEY_ECOLI	Chemotaxis protein CheY OS=Escherichia coli (strain K12) OX=83333 GN=cheY PE=1 SV=2	2	129	M.ADKELKFLVVDDFSTMRRIVRNLLKELGFNNVEEAEDGVDALNKLQAGGYGFVISDWNMPNMDGLELLKTIRADGAMSALPVLMVTAEAKKENIIAAAQAGASGYVVKPFTAATLEEKLNKIFEKLGM.	0	-	0	78	48	1.35276e-26	0	0
C:\Users\KyowonJeong\Downloads\apr23\Eclip_1481_MB_ms2.msalign	4404	7149	HCD	16628	4332.04	167	14	13958.2	13957.2	42	5663000000	41.1201	sp|P0AE67|CHEY_ECOLI	Chemotaxis protein CheY OS=Escherichia coli (strain K12) OX=83333 GN=cheY PE=1 SV=2	2	129	M.ADKELKFLVVDDFSTMRRIVRNLLKELGFNNVEEAEDGVDALNKLQAGGYGFVISDWNMPNMDGLELLKTIRADGAMSALPVLMVTAEAKKENIIAAAQAGASGYVVKPFTAATLEEKLNKIFEKLGM.	0	-	0	75	46	1.0557e-23	0	0
C:\Users\KyowonJeong\Downloads\apr23\Eclip_1481_MB_ms2.msalign	4408	7153	HCD	16632	4332.81	181	13	13957.2	13957.2	42	5663000000	41.1201	sp|P0AE67|CHEY_ECOLI	Chemotaxis protein CheY OS=Escherichia coli (strain K12) OX=83333 GN=cheY PE=1 SV=2	2	129	M.ADKELKFLVVDDFSTMRRIVRNLLKELGFNNVEEAEDGVDALNKLQAGGYGFVISDWNMPNMDGLELLKTIRADGAMSALPVLMVTAEAKKENIIAAAQAGASGYVVKPFTAATLEEKLNKIFEKLGM.	0	-	0	64	41	2.3276e-21	0	0
C:\Users\KyowonJeong\Downloads\apr23\Eclip_1481_MB_ms2.msalign	4409	7154	HCD	16635	4333.23	152	13	13956.2	13957.2	42	5663000000	41.1201	sp|P0AE67|CHEY_ECOLI	Chemotaxis protein CheY OS=Escherichia coli (strain K12) OX=83333 GN=cheY PE=1 SV=2	2	129	M.ADKELKFLVVDDFSTMRRIVRNLLKELGFNNVEEAEDGVDALNKLQAGGYGFVISDWNMPNMDGLELLKTIRADGAMSALPVLMVTAEAKKENIIAAAQAGASGYVVKPFTAATLEEKLNKIFEKLGM.	0	-	0	69	42	1.92988e-21	0	0
C:\Users\KyowonJeong\Downloads\apr23\Eclip_1481_MB_ms2.msalign	4412	7160	HCD	16643	4335.17	227	15	13957.3	13957.2	42	5663000000	41.1201	sp|P0AE67|CHEY_ECOLI	Chemotaxis protein CheY OS=Escherichia coli (strain K12) OX=83333 GN=cheY PE=1 SV=2	2	129	M.ADKELKFLVVDDFSTMRRIVRNLLKELGFNNVEEAEDGVDALNKLQAGGYGFVISDWNMPNMDGLELLKTIRADGAMSALPVLMVTAEAKKENIIAAAQAGASGYVVKPFTAATLEEKLNKIFEKLGM.	0	-	0	69	44	9.3066e-23	0	0
C:\Users\KyowonJeong\Downloads\apr23\Eclip_1481_MB_ms2.msalign	2403	3915	HCD	10356	3080.9	116	13	14763.7	14763.6	907	135200000	-1000	sp|P0AE91|CREA_ECOLI	Protein CreA OS=Escherichia coli (strain K12) OX=83333 GN=creA PE=3 SV=1	22	157	A.EEIGSVDTVFKMIGPDHKIVVEAFDD(PDVKNVTCYVSRAKTGGIKGGLGLAEDTSDAAISCQQVGPIELSDRIKNGKAQGEVVFKKRTSLVFKSLQVVRFYDAKRNALAYLAYSDKVV)[-3.0509]EGSPKNAISAVPVMPWRQ.	1	-	0	25	18	0.00141837	0	0
C:\Users\KyowonJeong\Downloads\apr23\Eclip_1481_MB_ms2.msalign	2405	3918	HCD	10360	3082.86	163	13	14763.7	14763.7	907	135200000	-1000	sp|P0AE91|CREA_ECOLI	Protein CreA OS=Escherichia coli (strain K12) OX=83333 GN=creA PE=3 SV=1	22	157	A.EEIGSVDTVFKMIGPDHKIVVEAFDDPDVKNVTCYVSRAKTGGIKGGLGLAEDTSDAAISCQQVGPIELSDRIKNGKAQGEVVFKK(RTSLVFKSLQVVRFYD)[-3.0459]AKRNALAYLAYSDKVVEGSPKNAISAVPVMPWRQ.	1	-	0	36	23	1.26112e-05	0	0
C:\Users\KyowonJeong\Downloads\apr23\Eclip_1481_MB_ms2.msalign	3939	6267	HCD	13980	3909.21	35	8	12354.3	12354.3	226	968000000	26.4635	sp|P0AEB7|YOAB_ECOLI	RutC family protein YoaB OS=Escherichia coli (strain K12) OX=83333 GN=yoaB PE=3 SV=1	2	114	M.TIVRIDAEARWSDVVIHNNTLYYTGVPENLDADAFEQTANTLAQIDAVLEKQGSNKSSILDATIFLADKNDFAAMNKAWDAWVVAGHAPVRCTVQAGLMNPKYKVEIKIVAAV.	0	-	0	12	11	7.5252e-08	0	0
C:\Users\KyowonJeong\Downloads\apr23\Eclip_1481_MB_ms2.msalign	3953	6284	HCD	14013	3915.43	102	10	12353.3	12354.3	226	968000000	26.4635	sp|P0AEB7|YOAB_ECOLI	RutC family protein YoaB OS=Escherichia coli (strain K12) OX=83333 GN=yoaB PE=3 SV=1	2	114	M.TIVRIDAEARWSDVVIHNNTLYYTGVPENLDADAFEQTANTLAQIDAVLEKQGSNKSSILDATIFLADKNDFAAMNKAWDAWVVAGHAPVRCTVQAGLMNPKYKVEIKIVAAV.	0	-	0	41	35	1.92422e-18	0	0
C:\Users\KyowonJeong\Downloads\apr23\Eclip_1481_MB_ms2.msalign	3958	6293	HCD	14028	3918.33	147	11	12355.3	12354.3	226	968000000	26.4635	sp|P0AEB7|YOAB_ECOLI	RutC family protein YoaB OS=Escherichia coli (strain K12) OX=83333 GN=yoaB PE=3 SV=1	2	114	M.TIVRIDAEARWSDVVIHNNTLYYTGVPENLDADAFEQTANTLAQIDAVLEKQGSNKSSILDATIFLADKNDFAAMNKAWDAWVVAGHAPVRCTVQAGLMNPKYKVEIKIVAAV.	0	-	0	38	29	2.3246e-14	0	0
C:\Users\KyowonJeong\Downloads\apr23\Eclip_1481_MB_ms2.msalign	3962	6299	HCD	14038	3920.11	140	11	12355.3	12354.3	226	968000000	26.4635	sp|P0AEB7|YOAB_ECOLI	RutC family protein YoaB OS=Escherichia coli (strain K12) OX=83333 GN=yoaB PE=3 SV=1	2	114	M.TIVRIDAEARWSDVVIHNNTLYYTGVPENLDADAFEQTANTLAQIDAVLEKQGSNKSSILDATIFLADKNDFAAMNKAWDAWVVAGHAPVRCTVQAGLMNPKYKVEIKIVAAV.	0	-	0	39	31	1.4752e-17	0	0
C:\Users\KyowonJeong\Downloads\apr23\Eclip_1481_MB_ms2.msalign	1349	2249	HCD	7853	2093.51	27	4	2351.35	2351.35	838	4775000	-1000	sp|P0AED0|USPA_ECOLI	Universal stress protein A OS=Escherichia coli (strain K12) OX=83333 GN=uspA PE=1 SV=2	2	22	M.AYKHILIAVDLSPESKVLVEK.A	0	-	0	16	13	2.52297e-06	0	0
C:\Users\KyowonJeong\Downloads\apr23\Eclip_1481_MB_ms2.msalign	2358	3845	HCD	10251	3039.14	53	6	5157.76	5157.76	620	12810000	-1000	sp|P0AED0|USPA_ECOLI	Universal stress protein A OS=Escherichia coli (strain K12) OX=83333 GN=uspA PE=1 SV=2	2	47	M.AYKHILIAVDLSPESKVLVEKAVSMARPYNAKVSLIHVDVNYSDLY.T	0	-	0	15	12	2.47191e-09	0	0
C:\Users\KyowonJeong\Downloads\apr23\Eclip_1481_MB_ms2.msalign	4112	6634	HCD	15071	4082.53	265	15	15957.2	15957.1	1270	619100000	10.1327	sp|P0AED0|USPA_ECOLI	Universal stress protein A OS=Escherichia coli (strain K12) OX=83333 GN=uspA PE=1 SV=2	2	144	M.AYKHILIAVDLSPESKVLVEKAVSMARPYNAKVSLIHVDVNYSDLYTGLIDVNLGDMQKRISEETHHALTELSTNAGYPITETLSGSGDL(GQVLVDAIKKYDMDLVVCGHHQDFWSKLMSSARQLINTVHVDMLI)[32.0207]VPLRDEEE.	1	-	0	31	22	0.0213129	0.000428541	0.00157604
C:\Users\KyowonJeong\Downloads\apr23\Eclip_1481_MB_ms2.msalign	4117	6640	HCD	15091	4085.74	261	16	15956.1	15956.2	1270	619100000	10.1327	sp|P0AED0|USPA_ECOLI	Universal stress protein A OS=Escherichia coli (strain K12) OX=83333 GN=uspA PE=1 SV=2	2	144	M.AYKHILIAVDLSPESKVLVEKAVSMARPYNAKVSLIHVDVNYSD(LYTGLIDVNLGD)[31.0492]MQKRISEETHHALTELSTNAGYPITETLSGSGDLGQVLVDAIKKYDMDLVVCGHHQDFWSKLMSSARQLINTVHVDMLIVPLRDEEE.	1	-	0	32	20	0.0661738	0.00104145	0.00157604
C:\Users\KyowonJeong\Downloads\apr23\Eclip_1481_MB_ms2.msalign	4125	6648	HCD	15110	4088.77	160	16	15940.1	15940.1	282	2096000000	-19.7882	sp|P0AED0|USPA_ECOLI	Universal stress protein A OS=Escherichia coli (strain K12) OX=83333 GN=uspA PE=1 SV=2	2	144	M.AYKHILIAVDLSPESKVLVEKAVSMARPYNAKVSLIHVDVNYSDLYTGLIDVNLGDMQKRISEETHHALTELSTNAGYP(ITE)[15.0010]TLSGSGDLGQVLVDAIKKYDMDLVVCGHHQDFWSKLMSSARQLINTVHVDMLIVPLRDEEE.	1	-	0	25	18	0.000489516	0	0
C:\Users\KyowonJeong\Downloads\apr23\Eclip_1481_MB_ms2.msalign	4135	6661	HCD	15134	4092.37	178	17	15942.2	15942.1	282	2096000000	-19.7882	sp|P0AED0|USPA_ECOLI	Universal stress protein A OS=Escherichia coli (strain K12) OX=83333 GN=uspA PE=1 SV=2	2	144	M.AYKHILIAVDLSPESKVLVEKAVSMARPYNAKVSLIHVDVNYSDLYTGLIDVNLGDMQKRISEETHHALTELSTNAGYPITETLSGSGDLGQVLVD(AIKKYDMDLVVCGHHQDFWSKLMSSARQLINTVHVDML)[17.0208]IVPLRDEEE.	1	-	0	36	23	1.6926e-06	0	0
C:\Users\KyowonJeong\Downloads\apr23\Eclip_1481_MB_ms2.msalign	4136	6662	HCD	15135	4092.58	145	17	15942.2	15942.1	282	2096000000	-19.7882	sp|P0AED0|USPA_ECOLI	Universal stress protein A OS=Escherichia coli (strain K12) OX=83333 GN=uspA PE=1 SV=2	2	144	M.AYKHILIAVDLSPESKVLVEKAVSMARPYNAKVSLIHVDVNYSDLYTGLIDVNLGDMQKRISEETHHALTELSTNAGYPITETLSGSGDL(GQVLVDAIKKYDMDLVVCGHHQDFWSKLMSSARQLINTVHVDMLI)[17.0108]VPLRDEEE.	1	-	0	23	16	0.00106999	0	0
C:\Users\KyowonJeong\Downloads\apr23\Eclip_1481_MB_ms2.msalign	4139	6665	HCD	15139	4093.29	169	17	15941.1	15941.1	282	2096000000	-19.7882	sp|P0AED0|USPA_ECOLI	Universal stress protein A OS=Escherichia coli (strain K12) OX=83333 GN=uspA PE=1 SV=2	2	144	M.AYKHILIAVDLSPESKVLVEKAVSMARPYNAKVSLIHVDVNYSDLYTGLIDVNLGDMQKRISEETHHALTELSTNAGYPITETLSGSGDL(GQVLVDAIKKYDMDLVVCGHHQDFWSKLMSSARQLINTVHVDML)[16.0097]IVPLRDEEE.	1	-	0	27	21	6.78185e-06	0	0
C:\Users\KyowonJeong\Downloads\apr23\Eclip_1481_MB_ms2.msalign	4219	6822	HCD	15558	4159.88	265	15	15939.1	15939.1	282	7818000000	44.4273	sp|P0AED0|USPA_ECOLI	Universal stress protein A OS=Escherichia coli (strain K12) OX=83333 GN=uspA PE=1 SV=2	2	144	M.AYKHILIAVDLSPESKVLVEKAVSMARPYNAKVSLIHV(DVNYSDLY)[14.0006]TGLIDVNLGDMQKRISEETHHALTELSTNAGYPITETLSGSGDLGQVLVDAIKKYDMDLVVCGHHQDFWSKLMSSARQLINTVHVDMLIVPLRDEEE.	1	-	0	33	26	0.00121386	0	0
C:\Users\KyowonJeong\Downloads\apr23\Eclip_1481_MB_ms2.msalign	4220	6824	HCD	15562	4160.54	265	18	15941.1	15941.1	282	7818000000	44.4273	sp|P0AED0|USPA_ECOLI	Universal stress protein A OS=Escherichia coli (strain K12) OX=83333 GN=uspA PE=1 SV=2	2	144	M.AYKHILIAVDLSPESKVLVEKAVSMARPYNAK(VSLIHVDVN)[16.0112]YSDLYTGLIDVNLGDMQKRISEETHHALTELSTNAGYPITETLSGSGDLGQVLVDAIKKYDMDLVVCGHHQDFWSKLMSSARQLINTVHVDMLIVPLRDEEE.	1	-	0	53	35	4.15224e-09	0	0
C:\Users\KyowonJeong\Downloads\apr23\Eclip_1481_MB_ms2.msalign	4223	6831	HCD	15573	4162.48	265	19	15942.1	15942.2	282	7818000000	44.4273	sp|P0AED0|USPA_ECOLI	Universal stress protein A OS=Escherichia coli (strain K12) OX=83333 GN=uspA PE=1 SV=2	2	144	M.AYKHILIAVDLSPESKVLVEKAVSMARPYNAKVSLIHVDVNYSDLYT(GLIDVNLGDMQKRISEETHHALTE)[17.0441]LSTNAGYPITETLSGSGDLGQVLVDAIKKYDMDLVVCGHHQDFWSKLMSSARQLINTVHVDMLIVPLRDEEE.	1	-	0	49	33	2.93629e-09	0	0
C:\Users\KyowonJeong\Downloads\apr23\Eclip_1481_MB_ms2.msalign	4224	6834	HCD	15578	4163.66	265	16	15941.1	15941.1	282	7818000000	44.4273	sp|P0AED0|USPA_ECOLI	Universal stress protein A OS=Escherichia coli (strain K12) OX=83333 GN=uspA PE=1 SV=2	2	144	M.AYKHILIAVDLSPESKVLVEKAVSMARPYNAKVSLIHVDVNYSDLYTGLIDVNLGDMQKRISEETHHALTELSTNAGYPIT(E)[16.0188]TLSGSGDLGQVLVDAIKKYDMDLVVCGHHQDFWSKLMSSARQLINTVHVDMLIVPLRDEEE.	1	-	0	61	38	1.08828e-09	0	0
C:\Users\KyowonJeong\Downloads\apr23\Eclip_1481_MB_ms2.msalign	4227	6838	HCD	15583	4164.5	265	17	15941	15941.1	282	7818000000	44.4273	sp|P0AED0|USPA_ECOLI	Universal stress protein A OS=Escherichia coli (strain K12) OX=83333 GN=uspA PE=1 SV=2	2	144	M.(A)[Acetyl]YKH(ILIAVDLSPESKVLVEKAVSMARPYNAKVSLIHV)[-26.0065]DVNYSDLYTGLIDVNLGDMQKRISEETHHALTELSTNAGYPITETLSGSGDLGQVLVDAIKKYDMDLVVCGHHQDFWSKLMSSARQLINTVHVDMLIVPLRDEEE.	1	-	0	59	36	1.9932e-09	0	0
C:\Users\KyowonJeong\Downloads\apr23\Eclip_1481_MB_ms2.msalign	4229	6840	HCD	15592	4165.67	265	18	15941.1	15941.1	282	7818000000	44.4273	sp|P0AED0|USPA_ECOLI	Universal stress protein A OS=Escherichia coli (strain K12) OX=83333 GN=uspA PE=1 SV=2	2	144	M.AYKHILIAVDLSPESKVLVEKAVSMARPYNAKVSLIHVDVNYSDLYTGLIDVNLGDMQKRISEETHHALTELSTNAGY(PI)[16.0212]TETLSGSGDLGQVLVDAIKKYDMDLVVCGHHQDFWSKLMSSARQLINTVHVDMLIVPLRDEEE.	1	-	0	56	36	2.37669e-09	0	0
C:\Users\KyowonJeong\Downloads\apr23\Eclip_1481_MB_ms2.msalign	4230	6841	HCD	15594	4165.97	216	15	15924.1	15925.1	146	14550000000	42.4981	sp|P0AED0|USPA_ECOLI	Universal stress protein A OS=Escherichia coli (strain K12) OX=83333 GN=uspA PE=1 SV=2	2	144	M.AYKHILIAVDLSPESKVLVEKAVSMARPYNAKVSLIHVDVNYSDLYTGLIDVNLGDMQKRISEETHHALTELSTNAGYPITETLSGSGDLGQVLVDAIKKYDMDLVVCGHHQDFWSKLMSSARQLINTVHVDMLIVPLRDEEE.	0	-	0	57	37	1.77748e-12	0	0
C:\Users\KyowonJeong\Downloads\apr23\Eclip_1481_MB_ms2.msalign	4231	6842	HCD	15597	4166.37	194	15	15941.1	15941.1	282	7818000000	44.4273	sp|P0AED0|USPA_ECOLI	Universal stress protein A OS=Escherichia coli (strain K12) OX=83333 GN=uspA PE=1 SV=2	2	144	M.AYKHILIAVDLSPESKVLVEKAVSMARPYNAKVSLIHVDVNYSDLYT(GLIDVNLGDMQKRISEETHHALTE)[15.9930]LSTNAGYPITETLSGSGDLGQVLVDAIKKYDMDLVVCGHHQDFWSKLMSSARQLINTVHVDMLIVPLRDEEE.	1	-	0	48	34	9.23845e-10	0	0
C:\Users\KyowonJeong\Downloads\apr23\Eclip_1481_MB_ms2.msalign	4233	6844	HCD	15599	4166.76	265	18	15941.1	15941.2	282	7818000000	44.4273	sp|P0AED0|USPA_ECOLI	Universal stress protein A OS=Escherichia coli (strain K12) OX=83333 GN=uspA PE=1 SV=2	2	144	M.AYKHILIAVDLSPESKVLVEKAVSMARPYNAKVSLIHVDVNYSDLYTGLIDVNLGDMQKRISEETHHALTELSTNA(G)[16.0462]YPITETLSGSGDLGQVLVDAIKKYDMDLVVCGHHQDFWSKLMSSARQLINTVHVDMLIVPLRDEEE.	1	-	0	56	36	5.8734e-10	0	0
C:\Users\KyowonJeong\Downloads\apr23\Eclip_1481_MB_ms2.msalign	4234	6845	HCD	15602	4167.07	265	16	15941.1	15941.1	282	7818000000	44.4273	sp|P0AED0|USPA_ECOLI	Universal stress protein A OS=Escherichia coli (strain K12) OX=83333 GN=uspA PE=1 SV=2	2	144	M.AYKHILIAVDLSPESKVLVEKAVSMARPYNAKVSLIHVDVNY(SD)[16.0065]LYTGLIDVNLGDMQKRISEETHHALTELSTNAGYPITETLSGSGDLGQVLVDAIKKYDMDLVVCGHHQDFWSKLMSSARQLINTVHVDMLIVPLRDEEE.	1	-	0	59	38	1.62577e-09	0	0
C:\Users\KyowonJeong\Downloads\apr23\Eclip_1481_MB_ms2.msalign	4235	6846	HCD	15603	4167.26	227	16	15941.1	15941.1	282	7818000000	44.4273	sp|P0AED0|USPA_ECOLI	Universal stress protein A OS=Escherichia coli (strain K12) OX=83333 GN=uspA PE=1 SV=2	2	144	M.AYKHILIAVDLSPESKVLVEKAVSMARPYNAKVSLIHVDVNYSDLYTGLIDVNLGDMQKRISEETHHALTELSTNAGYPITET(L)[15.9965]SGSGDLGQVLVDAIKKYDMDLVVCGHHQDFWSKLMSSARQLINTVHVDMLIVPLRDEEE.	1	-	0	53	45	5.90563e-17	0	0
C:\Users\KyowonJeong\Downloads\apr23\Eclip_1481_MB_ms2.msalign	4236	6847	HCD	15604	4167.46	265	18	15940.1	15940.1	282	7818000000	44.4273	sp|P0AED0|USPA_ECOLI	Universal stress protein A OS=Escherichia coli (strain K12) OX=83333 GN=uspA PE=1 SV=2	2	144	M.AYKHILIAVDLSPESKVLVEKAVSMARPYNAKVSLIHVDVNYSDLYTG(LIDVNLGDMQKRISEETHHALTE)[15.0387]LSTNAGYPITETLSGSGDLGQVLVDAIKKYDMDLVVCGHHQDFWSKLMSSARQLINTVHVDMLIVPLRDEEE.	1	-	0	58	37	7.46107e-11	0	0
C:\Users\KyowonJeong\Downloads\apr23\Eclip_1481_MB_ms2.msalign	4237	6848	HCD	15606	4167.71	265	17	15940.1	15940.1	282	7818000000	44.4273	sp|P0AED0|USPA_ECOLI	Universal stress protein A OS=Escherichia coli (strain K12) OX=83333 GN=uspA PE=1 SV=2	2	144	M.AYKHILIAVDLSPESKVLVEKAVSMARPYNAKVSLIHVDVNYSDLYTG(LIDVNLGDMQKRISEETHHALTE)[15.0295]LSTNAGYPITETLSGSGDLGQVLVDAIKKYDMDLVVCGHHQDFWSKLMSSARQLINTVHVDMLIVPLRDEEE.	1	-	0	64	42	4.41486e-12	0	0
C:\Users\KyowonJeong\Downloads\apr23\Eclip_1481_MB_ms2.msalign	4238	6849	HCD	15607	4167.9	265	17	15940.1	15940.1	282	7818000000	44.4273	sp|P0AED0|USPA_ECOLI	Universal stress protein A OS=Escherichia coli (strain K12) OX=83333 GN=uspA PE=1 SV=2	2	144	M.AYKHILIAVDLSPESKVLVEKAVSMARPYNAKVSLIHVDVNYSDLY(T)[15.0145]GLIDVNLGDMQKRISEETHHALTELSTNAGYPITETLSGSGDLGQVLVDAIKKYDMDLVVCGHHQDFWSKLMSSARQLINTVHVDMLIVPLRDEEE.	1	-	0	64	40	1.78446e-10	0	0
C:\Users\KyowonJeong\Downloads\apr23\Eclip_1481_MB_ms2.msalign	4242	6854	HCD	15613	4168.96	217	16	15925.1	15925.1	146	14550000000	42.4981	sp|P0AED0|USPA_ECOLI	Universal stress protein A OS=Escherichia coli (strain K12) OX=83333 GN=uspA PE=1 SV=2	2	144	M.AYKHILIAVDLSPESKVLVEKAVSMARPYNAKVSLIHVDVNYSDLYTGLIDVNLGDMQKRISEETHHALTELSTNAGYPITETLSGSGDLGQVLVDAIKKYDMDLVVCGHHQDFWSKLMSSARQLINTVHVDMLIVPLRDEEE.	0	-	0	57	36	4.426e-14	0	0
C:\Users\KyowonJeong\Downloads\apr23\Eclip_1481_MB_ms2.msalign	4248	6861	HCD	15622	4170.3	156	15	15924.1	15925.1	146	14550000000	42.4981	sp|P0AED0|USPA_ECOLI	Universal stress protein A OS=Escherichia coli (strain K12) OX=83333 GN=uspA PE=1 SV=2	2	144	M.AYKHILIAVDLSPESKVLVEKAVSMARPYNAKVSLIHVDVNYSDLYTGLIDVNLGDMQKRISEETHHALTELSTNAGYPITETLSGSGDLGQVLVDAIKKYDMDLVVCGHHQDFWSKLMSSARQLINTVHVDMLIVPLRDEEE.	0	-	0	46	30	7.1764e-11	0	0
C:\Users\KyowonJeong\Downloads\apr23\Eclip_1481_MB_ms2.msalign	4249	6862	HCD	15625	4170.61	265	16	15925.1	15925.1	146	14550000000	42.4981	sp|P0AED0|USPA_ECOLI	Universal stress protein A OS=Escherichia coli (strain K12) OX=83333 GN=uspA PE=1 SV=2	2	144	M.AYKHILIAVDLSPESKVLVEKAVSMARPYNAKVSLIHVDVNYSDLYTGLIDVNLGDMQKRISEETHHALTELSTNAGYPITETLSGSGDLGQVLVDAIKKYDMDLVVCGHHQDFWSKLMSSARQLINTVHVDMLIVPLRDEEE.	0	-	0	70	42	1.79536e-15	0	0
C:\Users\KyowonJeong\Downloads\apr23\Eclip_1481_MB_ms2.msalign	4254	6868	HCD	15635	4172.14	265	16	15924.1	15925.1	146	14550000000	42.4981	sp|P0AED0|USPA_ECOLI	Universal stress protein A OS=Escherichia coli (strain K12) OX=83333 GN=uspA PE=1 SV=2	2	144	M.AYKHILIAVDLSPESKVLVEKAVSMARPYNAKVSLIHVDVNYSDLYTGLIDVNLGDMQKRISEETHHALTELSTNAGYPITETLSGSGDLGQVLVDAIKKYDMDLVVCGHHQDFWSKLMSSARQLINTVHVDMLIVPLRDEEE.	0	-	0	81	48	1.35136e-19	0	0
C:\Users\KyowonJeong\Downloads\apr23\Eclip_1481_MB_ms2.msalign	4255	6869	HCD	15636	4172.33	265	16	15924.1	15925.1	146	14550000000	42.4981	sp|P0AED0|USPA_ECOLI	Universal stress protein A OS=Escherichia coli (strain K12) OX=83333 GN=uspA PE=1 SV=2	2	144	M.AYKHILIAVDLSPESKVLVEKAVSMARPYNAKVSLIHVDVNYSDLYTGLIDVNLGDMQKRISEETHHALTELSTNAGYPITETLSGSGDLGQVLVDAIKKYDMDLVVCGHHQDFWSKLMSSARQLINTVHVDMLIVPLRDEEE.	0	-	0	77	45	1.07804e-18	0	0
C:\Users\KyowonJeong\Downloads\apr23\Eclip_1481_MB_ms2.msalign	4256	6870	HCD	15637	4172.53	265	17	15925.1	15925.1	146	14550000000	42.4981	sp|P0AED0|USPA_ECOLI	Universal stress protein A OS=Escherichia coli (strain K12) OX=83333 GN=uspA PE=1 SV=2	2	144	M.AYKHILIAVDLSPESKVLVEKAVSMARPYNAKVSLIHVDVNYSDLYTGLIDVNLGDMQKRISEETHHALTELSTNAGYPITETLSGSGDLGQVLVDAIKKYDMDLVVCGHHQDFWSKLMSSARQLINTVHVDMLIVPLRDEEE.	0	-	0	68	41	1.27724e-15	0	0
C:\Users\KyowonJeong\Downloads\apr23\Eclip_1481_MB_ms2.msalign	4258	6872	HCD	15641	4173.15	265	19	15925.1	15925.1	146	14550000000	42.4981	sp|P0AED0|USPA_ECOLI	Universal stress protein A OS=Escherichia coli (strain K12) OX=83333 GN=uspA PE=1 SV=2	2	144	M.AYKHILIAVDLSPESKVLVEKAVSMARPYNAKVSLIHVDVNYSDLYTGLIDVNLGDMQKRISEETHHALTELSTNAGYPITETLSGSGDLGQVLVDAIKKYDMDLVVCGHHQDFWSKLMSSARQLINTVHVDMLIVPLRDEEE.	0	-	0	55	33	1.45908e-12	0	0
C:\Users\KyowonJeong\Downloads\apr23\Eclip_1481_MB_ms2.msalign	4261	6876	HCD	15647	4174.05	265	20	15925.1	15925.1	146	14550000000	42.4981	sp|P0AED0|USPA_ECOLI	Universal stress protein A OS=Escherichia coli (strain K12) OX=83333 GN=uspA PE=1 SV=2	2	144	M.AYKHILIAVDLSPESKVLVEKAVSMARPYNAKVSLIHVDVNYSDLYTGLIDVNLGDMQKRISEETHHALTELSTNAGYPITETLSGSGDLGQVLVDAIKKYDMDLVVCGHHQDFWSKLMSSARQLINTVHVDMLIVPLRDEEE.	0	-	0	47	33	1.41084e-13	0	0
C:\Users\KyowonJeong\Downloads\apr23\Eclip_1481_MB_ms2.msalign	4262	6877	HCD	15650	4174.37	265	18	15924.1	15925.1	146	14550000000	42.4981	sp|P0AED0|USPA_ECOLI	Universal stress protein A OS=Escherichia coli (strain K12) OX=83333 GN=uspA PE=1 SV=2	2	144	M.AYKHILIAVDLSPESKVLVEKAVSMARPYNAKVSLIHVDVNYSDLYTGLIDVNLGDMQKRISEETHHALTELSTNAGYPITETLSGSGDLGQVLVDAIKKYDMDLVVCGHHQDFWSKLMSSARQLINTVHVDMLIVPLRDEEE.	0	-	0	72	42	1.27104e-18	0	0
C:\Users\KyowonJeong\Downloads\apr23\Eclip_1481_MB_ms2.msalign	4263	6878	HCD	15651	4174.56	115	14	15925.1	15925.1	146	14550000000	42.4981	sp|P0AED0|USPA_ECOLI	Universal stress protein A OS=Escherichia coli (strain K12) OX=83333 GN=uspA PE=1 SV=2	2	144	M.AYKHILIAVDLSPESKVLVEKAVSMARPYNAKVSLIHVDVNYSDLYTGLIDVNLGDMQKRISEETHHALTELSTNAGYPITETLSGSGDLGQVLVDAIKKYDMDLVVCGHHQDFWSKLMSSARQLINTVHVDMLIVPLRDEEE.	0	-	0	42	32	1.11568e-14	0	0
C:\Users\KyowonJeong\Downloads\apr23\Eclip_1481_MB_ms2.msalign	4265	6880	HCD	15654	4175.05	265	18	15925.1	15925.1	146	14550000000	42.4981	sp|P0AED0|USPA_ECOLI	Universal stress protein A OS=Escherichia coli (strain K12) OX=83333 GN=uspA PE=1 SV=2	2	144	M.AYKHILIAVDLSPESKVLVEKAVSMARPYNAKVSLIHVDVNYSDLYTGLIDVNLGDMQKRISEETHHALTELSTNAGYPITETLSGSGDLGQVLVDAIKKYDMDLVVCGHHQDFWSKLMSSARQLINTVHVDMLIVPLRDEEE.	0	-	0	68	40	3.26868e-18	0	0
C:\Users\KyowonJeong\Downloads\apr23\Eclip_1481_MB_ms2.msalign	4266	6882	HCD	15658	4175.7	265	16	15925.1	15925.1	146	14550000000	42.4981	sp|P0AED0|USPA_ECOLI	Universal stress protein A OS=Escherichia coli (strain K12) OX=83333 GN=uspA PE=1 SV=2	2	144	M.AYKHILIAVDLSPESKVLVEKAVSMARPYNAKVSLIHVDVNYSDLYTGLIDVNLGDMQKRISEETHHALTELSTNAGYPITETLSGSGDLGQVLVDAIKKYDMDLVVCGHHQDFWSKLMSSARQLINTVHVDMLIVPLRDEEE.	0	-	0	71	42	2.45104e-17	0	0
C:\Users\KyowonJeong\Downloads\apr23\Eclip_1481_MB_ms2.msalign	4270	6886	HCD	15664	4176.52	265	16	15925.1	15925.1	146	14550000000	42.4981	sp|P0AED0|USPA_ECOLI	Universal stress protein A OS=Escherichia coli (strain K12) OX=83333 GN=uspA PE=1 SV=2	2	144	M.AYKHILIAVDLSPESKVLVEKAVSMARPYNAKVSLIHVDVNYSDLYTGLIDVNLGDMQKRISEETHHALTELSTNAGYPITETLSGSGDLGQVLVDAIKKYDMDLVVCGHHQDFWSKLMSSARQLINTVHVDMLIVPLRDEEE.	0	-	0	74	44	1.11588e-16	0	0
C:\Users\KyowonJeong\Downloads\apr23\Eclip_1481_MB_ms2.msalign	4272	6889	HCD	15670	4177.43	265	17	15925.1	15925.1	146	14550000000	42.4981	sp|P0AED0|USPA_ECOLI	Universal stress protein A OS=Escherichia coli (strain K12) OX=83333 GN=uspA PE=1 SV=2	2	144	M.AYKHILIAVDLSPESKVLVEKAVSMARPYNAKVSLIHVDVNYSDLYTGLIDVNLGDMQKRISEETHHALTELSTNAGYPITETLSGSGDLGQVLVDAIKKYDMDLVVCGHHQDFWSKLMSSARQLINTVHVDMLIVPLRDEEE.	0	-	0	79	47	2.14916e-22	0	0
C:\Users\KyowonJeong\Downloads\apr23\Eclip_1481_MB_ms2.msalign	4276	6895	HCD	15679	4178.84	265	17	15925.1	15925.1	146	14550000000	42.4981	sp|P0AED0|USPA_ECOLI	Universal stress protein A OS=Escherichia coli (strain K12) OX=83333 GN=uspA PE=1 SV=2	2	144	M.AYKHILIAVDLSPESKVLVEKAVSMARPYNAKVSLIHVDVNYSDLYTGLIDVNLGDMQKRISEETHHALTELSTNAGYPITETLSGSGDLGQVLVDAIKKYDMDLVVCGHHQDFWSKLMSSARQLINTVHVDMLIVPLRDEEE.	0	-	0	73	42	1.69112e-18	0	0
C:\Users\KyowonJeong\Downloads\apr23\Eclip_1481_MB_ms2.msalign	4277	6896	HCD	15680	4179.16	227	16	15925.1	15925.1	146	14550000000	42.4981	sp|P0AED0|USPA_ECOLI	Universal stress protein A OS=Escherichia coli (strain K12) OX=83333 GN=uspA PE=1 SV=2	2	144	M.AYKHILIAVDLSPESKVLVEKAVSMARPYNAKVSLIHVDVNYSDLYTGLIDVNLGDMQKRISEETHHALTELSTNAGYPITETLSGSGDLGQVLVDAIKKYDMDLVVCGHHQDFWSKLMSSARQLINTVHVDMLIVPLRDEEE.	0	-	0	60	35	5.2788e-14	0	0
C:\Users\KyowonJeong\Downloads\apr23\Eclip_1481_MB_ms2.msalign	4281	6900	HCD	15688	4180.26	265	16	15925.1	15925.1	146	14550000000	42.4981	sp|P0AED0|USPA_ECOLI	Universal stress protein A OS=Escherichia coli (strain K12) OX=83333 GN=uspA PE=1 SV=2	2	144	M.AYKHILIAVDLSPESKVLVEKAVSMARPYNAKVSLIHVDVNYSDLYTGLIDVNLGDMQKRISEETHHALTELSTNAGYPITETLSGSGDLGQVLVDAIKKYDMDLVVCGHHQDFWSKLMSSARQLINTVHVDMLIVPLRDEEE.	0	-	0	70	45	9.5916e-18	0	0
C:\Users\KyowonJeong\Downloads\apr23\Eclip_1481_MB_ms2.msalign	4284	6903	HCD	15692	4180.95	244	16	15926.1	15925.1	146	14550000000	42.4981	sp|P0AED0|USPA_ECOLI	Universal stress protein A OS=Escherichia coli (strain K12) OX=83333 GN=uspA PE=1 SV=2	2	144	M.AYKHILIAVDLSPESKVLVEKAVSMARPYNAKVSLIHVDVNYSDLYTGLIDVNLGDMQKRISEETHHALTELSTNAGYPITETLSGSGDLGQVLVDAIKKYDMDLVVCGHHQDFWSKLMSSARQLINTVHVDMLIVPLRDEEE.	0	-	0	68	43	1.77568e-17	0	0
C:\Users\KyowonJeong\Downloads\apr23\Eclip_1481_MB_ms2.msalign	4286	6905	HCD	15696	4181.62	265	17	15926.1	15925.1	146	14550000000	42.4981	sp|P0AED0|USPA_ECOLI	Universal stress protein A OS=Escherichia coli (strain K12) OX=83333 GN=uspA PE=1 SV=2	2	144	M.AYKHILIAVDLSPESKVLVEKAVSMARPYNAKVSLIHVDVNYSDLYTGLIDVNLGDMQKRISEETHHALTELSTNAGYPITETLSGSGDLGQVLVDAIKKYDMDLVVCGHHQDFWSKLMSSARQLINTVHVDMLIVPLRDEEE.	0	-	0	74	44	4.44e-18	0	0
C:\Users\KyowonJeong\Downloads\apr23\Eclip_1481_MB_ms2.msalign	4287	6907	HCD	15700	4182.2	265	18	15925.1	15925.1	146	14550000000	42.4981	sp|P0AED0|USPA_ECOLI	Universal stress protein A OS=Escherichia coli (strain K12) OX=83333 GN=uspA PE=1 SV=2	2	144	M.AYKHILIAVDLSPESKVLVEKAVSMARPYNAKVSLIHVDVNYSDLYTGLIDVNLGDMQKRISEETHHALTELSTNAGYPITETLSGSGDLGQVLVDAIKKYDMDLVVCGHHQDFWSKLMSSARQLINTVHVDMLIVPLRDEEE.	0	-	0	61	36	1.23936e-14	0	0
C:\Users\KyowonJeong\Downloads\apr23\Eclip_1481_MB_ms2.msalign	4289	6910	HCD	15706	4182.95	238	15	15926.1	15925.1	146	14550000000	42.4981	sp|P0AED0|USPA_ECOLI	Universal stress protein A OS=Escherichia coli (strain K12) OX=83333 GN=uspA PE=1 SV=2	2	144	M.AYKHILIAVDLSPESKVLVEKAVSMARPYNAKVSLIHVDVNYSDLYTGLIDVNLGDMQKRISEETHHALTELSTNAGYPITETLSGSGDLGQVLVDAIKKYDMDLVVCGHHQDFWSKLMSSARQLINTVHVDMLIVPLRDEEE.	0	-	0	53	38	3.60544e-15	0	0
C:\Users\KyowonJeong\Downloads\apr23\Eclip_1481_MB_ms2.msalign	4291	6913	HCD	15711	4183.74	92	15	15926.1	15925.1	146	14550000000	42.4981	sp|P0AED0|USPA_ECOLI	Universal stress protein A OS=Escherichia coli (strain K12) OX=83333 GN=uspA PE=1 SV=2	2	144	M.AYKHILIAVDLSPESKVLVEKAVSMARPYNAKVSLIHVDVNYSDLYTGLIDVNLGDMQKRISEETHHALTELSTNAGYPITETLSGSGDLGQVLVDAIKKYDMDLVVCGHHQDFWSKLMSSARQLINTVHVDMLIVPLRDEEE.	0	-	0	27	20	1.70404e-11	0	0
C:\Users\KyowonJeong\Downloads\apr23\Eclip_1481_MB_ms2.msalign	4294	6917	HCD	15717	4184.65	265	17	15924.1	15925.1	146	14550000000	42.4981	sp|P0AED0|USPA_ECOLI	Universal stress protein A OS=Escherichia coli (strain K12) OX=83333 GN=uspA PE=1 SV=2	2	144	M.AYKHILIAVDLSPESKVLVEKAVSMARPYNAKVSLIHVDVNYSDLYTGLIDVNLGDMQKRISEETHHALTELSTNAGYPITETLSGSGDLGQVLVDAIKKYDMDLVVCGHHQDFWSKLMSSARQLINTVHVDMLIVPLRDEEE.	0	-	0	48	29	3.39456e-09	0	0
C:\Users\KyowonJeong\Downloads\apr23\Eclip_1481_MB_ms2.msalign	4298	6921	HCD	15725	4185.88	151	16	15924.1	15925.1	146	14550000000	42.4981	sp|P0AED0|USPA_ECOLI	Universal stress protein A OS=Escherichia coli (strain K12) OX=83333 GN=uspA PE=1 SV=2	2	144	M.AYKHILIAVDLSPESKVLVEKAVSMARPYNAKVSLIHVDVNYSDLYTGLIDVNLGDMQKRISEETHHALTELSTNAGYPITETLSGSGDLGQVLVDAIKKYDMDLVVCGHHQDFWSKLMSSARQLINTVHVDMLIVPLRDEEE.	0	-	0	32	24	1.151e-10	0	0
C:\Users\KyowonJeong\Downloads\apr23\Eclip_1481_MB_ms2.msalign	531	1010	HCD	5978	1288.66	50	4	3051.6	3051.59	403	14300000	-1000	sp|P0AEM4|FLGM_ECOLI	Negative regulator of flagellin synthesis OS=Escherichia coli (strain K12) OX=83333 GN=flgM PE=1 SV=1	2	29	M.SIDRTSPLKPVSTVQPRETTDAPVTNSR.A	0	-	0	24	21	1.57206e-13	0	0
C:\Users\KyowonJeong\Downloads\apr23\Eclip_1481_MB_ms2.msalign	2232	3658	HCD	9970	2933.73	110	10	10218.3	10218.3	412	67590000	-1000	sp|P0AEM4|FLGM_ECOLI	Negative regulator of flagellin synthesis OS=Escherichia coli (strain K12) OX=83333 GN=flgM PE=1 SV=1	2	97	M.SIDRTSPLKPVSTVQPRETTDAPVTNSRAAKTTASTSTSVTLSDA(QAKLMQPGSSD)[14.9897]INLERVEALKLAIRNGELKMDTGKIADALINEAQQDLQSN.	1	-	0	38	35	2.17025e-13	0	0
C:\Users\KyowonJeong\Downloads\apr23\Eclip_1481_MB_ms2.msalign	2243	3672	HCD	9991	2942.23	56	10	10219.3	10219.3	412	67590000	-1000	sp|P0AEM4|FLGM_ECOLI	Negative regulator of flagellin synthesis OS=Escherichia coli (strain K12) OX=83333 GN=flgM PE=1 SV=1	2	97	M.SIDRTSPLKPVSTVQPRETTDAPVTNSRAAKTTASTSTSVTLSD(AQAKLMQ)[15.9855]PGSSDINLERVEALKLAIRNGELKMDTGKIADALINEAQQDLQSN.	1	-	0	16	16	4.41867e-07	0	0
C:\Users\KyowonJeong\Downloads\apr23\Eclip_1481_MB_ms2.msalign	2291	3750	HCD	10108	2986.45	166	12	10204.3	10203.3	345	213900000	-1000	sp|P0AEM4|FLGM_ECOLI	Negative regulator of flagellin synthesis OS=Escherichia coli (strain K12) OX=83333 GN=flgM PE=1 SV=1	2	97	M.SIDRTSPLKPVSTVQPRETTDAPVTNSRAAKTTASTSTSVTLSDAQAKLMQPGSSDINLERVEALKLAIRNGELKMDTGKIADALINEAQQDLQSN.	0	-	0	38	30	5.9742e-15	0	0
C:\Users\KyowonJeong\Downloads\apr23\Eclip_1481_MB_ms2.msalign	2296	3755	HCD	10116	2988.96	164	9	10201.3	10201.3	345	213900000	-1000	sp|P0AEM4|FLGM_ECOLI	Negative regulator of flagellin synthesis OS=Escherichia coli (strain K12) OX=83333 GN=flgM PE=1 SV=1	2	97	M.SIDRTSPLKPVSTVQPRETTDAPVTNSRAAKTTASTSTSVTLSDAQAKLMQPGSSDINLERVEALKLAIRNGELKMDTGKIADALINEAQQDLQS(N)[-1.9993].	1	-	0	36	33	2.52443e-11	0	0
C:\Users\KyowonJeong\Downloads\apr23\Eclip_1481_MB_ms2.msalign	3369	5362	HCD	12540	3647.11	340	32	26066.6	26066.6	1113	397900000	-187.074	sp|P0AEM9|TCYJ_ECOLI	L-cystine-binding protein TcyJ OS=Escherichia coli (strain K12) OX=83333 GN=tcyJ PE=1 SV=1	30	266	A.DEGLLNKVKERGTLLVGLEGTYPPFSFQGDDGKLTGFEVEFAQQLAKHLGVEASLKPT(KWDGMLASLDSKRIDVVI)[13.9556]NQVTISDERKKKYDFSTPYTISGIQALVKKGNEGTIKTADDLKGKKVGVGLGTNYEEWLRQNVQGVDVRTYDDDPTKYQDLRVGRIDAILVDRLAALDLVKKTNDTLAVTGEAFSRQESGVALRKGNEDLLKAVNDAIAEMQKDGTLQALSEKWFGADVTK.	1	-	0	52	33	0.0011951	0	0
C:\Users\KyowonJeong\Downloads\apr23\Eclip_1481_MB_ms2.msalign	3410	5479	HCD	12716	3687.64	438	34	26843.7	26843.6	1408	241100000	-387.954	sp|P0AEM9|TCYJ_ECOLI	L-cystine-binding protein TcyJ OS=Escherichia coli (strain K12) OX=83333 GN=tcyJ PE=1 SV=1	22	266	A.GMSVKSFADEGLLNKVKERGTLLVGLEGTYPPFSFQGDDGKLTGFEVEFAQQLAKHLGVEASLKPTKWDGMLASLDSK(RIDVVINQVTISDERKKKYDFSTPY)[-16.4557]TISGIQALVKKGNEGTIKTADDLKGKKVGVGLGTNYEEWLRQNVQGVDVRTYDDDPTKYQDLRVGRIDAILVDRLAALDLVKKTNDTLAVTGEAFSRQESGVALRKGNEDLLKAVNDAIAEMQKDGTLQALSEKWFGADVTK.	1	-	0	44	33	0.139289	0.00265469	0.00931232
C:\Users\KyowonJeong\Downloads\apr23\Eclip_1481_MB_ms2.msalign	3414	5487	HCD	12728	3689.54	324	29	26051.6	26052.6	513	21070000000	38.9829	sp|P0AEM9|TCYJ_ECOLI	L-cystine-binding protein TcyJ OS=Escherichia coli (strain K12) OX=83333 GN=tcyJ PE=1 SV=1	30	266	A.DEGLLNKVKERGTLLVGLEGTYPPFSFQGDDGKLTGFEVEFAQQLAKHLGVEASLKPTKWDGMLASLDSKRIDVVINQVTISDERKKKYDFSTPYTISGIQALVKKGNEGTIKTADDLKGKKVGVGLGTNYEEWLRQNVQGVDVRTYDDDPTKYQDLRVGRIDAILVDRLAALDLVKKTNDTLAVTGEAFSRQESGVALRKGNEDLLKAVNDAIAEMQKDGTLQALSEKWFGADVTK.	0	-	0	43	33	9.2393e-08	0	0
C:\Users\KyowonJeong\Downloads\apr23\Eclip_1481_MB_ms2.msalign	3416	5491	HCD	12734	3690.73	314	30	26052.6	26052.6	513	21070000000	38.9829	sp|P0AEM9|TCYJ_ECOLI	L-cystine-binding protein TcyJ OS=Escherichia coli (strain K12) OX=83333 GN=tcyJ PE=1 SV=1	30	266	A.DEGLLNKVKERGTLLVGLEGTYPPFSFQGDDGKLTGFEVEFAQQLAKHLGVEASLKPTKWDGMLASLDSKRIDVVINQVTISDERKKKYDFSTPYTISGIQALVKKGNEGTIKTADDLKGKKVGVGLGTNYEEWLRQNVQGVDVRTYDDDPTKYQDLRVGRIDAILVDRLAALDLVKKTNDTLAVTGEAFSRQESGVALRKGNEDLLKAVNDAIAEMQKDGTLQALSEKWFGADVTK.	0	-	0	46	32	3.80628e-07	0	0
C:\Users\KyowonJeong\Downloads\apr23\Eclip_1481_MB_ms2.msalign	3418	5494	HCD	12739	3691.59	259	29	26052.6	26052.6	513	21070000000	38.9829	sp|P0AEM9|TCYJ_ECOLI	L-cystine-binding protein TcyJ OS=Escherichia coli (strain K12) OX=83333 GN=tcyJ PE=1 SV=1	30	266	A.DEGLLNKVKERGTLLVGLEGTYPPFSFQGDDGKLTGFEVEFAQQLAKHLGVEASLKPTKWDGMLASLDSKRIDVVINQVTISDERKKKYDFSTPYTISGIQALVKKGNEGTIKTADDLKGKKVGVGLGTNYEEWLRQNVQGVDVRTYDDDPTKYQDLRVGRIDAILVDRLAALDLVKKTNDTLAVTGEAFSRQESGVALRKGNEDLLKAVNDAIAEMQKDGTLQALSEKWFGADVTK.	0	-	0	33	26	3.86764e-06	0	0
C:\Users\KyowonJeong\Downloads\apr23\Eclip_1481_MB_ms2.msalign	3423	5500	HCD	12747	3694.48	429	34	26051.7	26052.6	513	21070000000	38.9829	sp|P0AEM9|TCYJ_ECOLI	L-cystine-binding protein TcyJ OS=Escherichia coli (strain K12) OX=83333 GN=tcyJ PE=1 SV=1	30	266	A.DEGLLNKVKERGTLLVGLEGTYPPFSFQGDDGKLTGFEVEFAQQLAKHLGVEASLKPTKWDGMLASLDSKRIDVVINQVTISDERKKKYDFSTPYTISGIQALVKKGNEGTIKTADDLKGKKVGVGLGTNYEEWLRQNVQGVDVRTYDDDPTKYQDLRVGRIDAILVDRLAALDLVKKTNDTLAVTGEAFSRQESGVALRKGNEDLLKAVNDAIAEMQKDGTLQALSEKWFGADVTK.	0	-	0	61	39	1.80515e-08	0	0
C:\Users\KyowonJeong\Downloads\apr23\Eclip_1481_MB_ms2.msalign	3424	5502	HCD	12751	3695	399	31	26050.6	26050.6	513	21070000000	38.9829	sp|P0AEM9|TCYJ_ECOLI	L-cystine-binding protein TcyJ OS=Escherichia coli (strain K12) OX=83333 GN=tcyJ PE=1 SV=1	30	266	A.DEGLLNKVKERGTLLVGLEGTYP(PFSFQ)[-1.9872]GDDGKLTGFEVEFAQQLAKHLGVEASLKPTKWDGMLASLDSKRIDVVINQVTISDERKKKYDFSTPYTISGIQALVKKGNEGTIKTADDLKGKKVGVGLGTNYEEWLRQNVQGVDVRTYDDDPTKYQDLRVGRIDAILVDRLAALDLVKKTNDTLAVTGEAFSRQESGVALRKGNEDLLKAVNDAIAEMQKDGTLQALSEKWFGADVTK.	1	-	0	51	35	0.0046305	0	0
C:\Users\KyowonJeong\Downloads\apr23\Eclip_1481_MB_ms2.msalign	3426	5504	HCD	12753	3695.91	434	36	26050.6	26050.8	513	21070000000	38.9829	sp|P0AEM9|TCYJ_ECOLI	L-cystine-binding protein TcyJ OS=Escherichia coli (strain K12) OX=83333 GN=tcyJ PE=1 SV=1	30	266	A.DEGLLNKVKERGTLLVGLEGTYPPFSFQGDDGKLTGFEVEFAQQLAKHLGVEASL(KPTKWDGMLASLDSKRIDVVIN)[-1.8194]QVTISDERKKKYDFSTPYTISGIQALVKKGNEGTIKTADDLKGKKVGVGLGTNYEEWLRQNVQGVDVRTYDDDPTKYQDLRVGRIDAILVDRLAALDLVKKTNDTLAVTGEAFSRQESGVALRKGNEDLLKAVNDAIAEMQKDGTLQALSEKWFGADVTK.	1	-	0	45	33	0.0316777	0.000423639	0
C:\Users\KyowonJeong\Downloads\apr23\Eclip_1481_MB_ms2.msalign	3427	5505	HCD	12755	3696.11	437	35	26242.7	26242.8	1170	7931000	-1000	sp|P0AEM9|TCYJ_ECOLI	L-cystine-binding protein TcyJ OS=Escherichia coli (strain K12) OX=83333 GN=tcyJ PE=1 SV=1	30	266	A.DEGLLNKVKERGTLLVGLEGTYPPFS(FQGDDGKLTGFE)[190.2116]VEFAQQLAKHLGVEASLKPTKWDGMLASLDSKRIDVVINQVTISDERKKKYDFSTPYTISGIQALVKKGNEGTIKTADDLKGKKVGVGLGTNYEEWLRQNVQGVDVRTYDDDPTKYQDLRVGRIDAILVDRLAALDLVKKTNDTLAVTGEAFSRQESGVALRKGNEDLLKAVNDAIAEMQKDGTLQALSEKWFGADVTK.	1	-	0	48	38	0.00359385	0	0
C:\Users\KyowonJeong\Downloads\apr23\Eclip_1481_MB_ms2.msalign	3428	5506	HCD	12757	3696.83	429	34	26050.6	26050.6	513	21070000000	38.9829	sp|P0AEM9|TCYJ_ECOLI	L-cystine-binding protein TcyJ OS=Escherichia coli (strain K12) OX=83333 GN=tcyJ PE=1 SV=1	30	266	A.DEGLLNKVKERGTLLVGLEGTYPPFSFQGDDGKLTGFEVEFAQQ(LAKHLGVEASLKPTKWDGMLASLDSKRIDVVI)[-2.0182]NQVTISDERKKKYDFSTPYTISGIQALVKKGNEGTIKTADDLKGKKVGVGLGTNYEEWLRQNVQGVDVRTYDDDPTKYQDLRVGRIDAILVDRLAALDLVKKTNDTLAVTGEAFSRQESGVALRKGNEDLLKAVNDAIAEMQKDGTLQALSEKWFGADVTK.	1	-	0	53	36	0.00580216	0.000222916	0
C:\Users\KyowonJeong\Downloads\apr23\Eclip_1481_MB_ms2.msalign	3429	5509	HCD	12761	3697.96	434	32	26051.7	26052.6	513	21070000000	38.9829	sp|P0AEM9|TCYJ_ECOLI	L-cystine-binding protein TcyJ OS=Escherichia coli (strain K12) OX=83333 GN=tcyJ PE=1 SV=1	30	266	A.DEGLLNKVKERGTLLVGLEGTYPPFSFQGDDGKLTGFEVEFAQQLAKHLGVEASLKPTKWDGMLASLDSKRIDVVINQVTISDERKKKYDFSTPYTISGIQALVKKGNEGTIKTADDLKGKKVGVGLGTNYEEWLRQNVQGVDVRTYDDDPTKYQDLRVGRIDAILVDRLAALDLVKKTNDTLAVTGEAFSRQESGVALRKGNEDLLKAVNDAIAEMQKDGTLQALSEKWFGADVTK.	0	-	0	61	43	2.57144e-11	0	0
C:\Users\KyowonJeong\Downloads\apr23\Eclip_1481_MB_ms2.msalign	3430	5514	HCD	12769	3699.1	381	33	26050.6	26050.7	513	21070000000	38.9829	sp|P0AEM9|TCYJ_ECOLI	L-cystine-binding protein TcyJ OS=Escherichia coli (strain K12) OX=83333 GN=tcyJ PE=1 SV=1	30	266	A.DEGLLNKVKERGTLLVGLEGTYPPFSFQGDDGKLTGFEVEFAQQLAKHLGVEASLKPTKWDGMLASLDSKRIDVVINQVTISDERKKKYDFSTPYTISGIQALVKKGNEGTIKTADDLKGKKVGVGLGTN(Y)[-1.9596]EEWLRQNVQGVDVRTYDDDPTKYQDLRVGRIDAILVDRLAALDLVKKTNDTLAVTGEAFSRQESGVALRKGNEDLLKAVNDAIAEMQKDGTLQALSEKWFGADVTK.	1	-	0	60	40	2.22152e-05	0	0
C:\Users\KyowonJeong\Downloads\apr23\Eclip_1481_MB_ms2.msalign	3431	5515	HCD	12770	3699.43	434	33	26050.6	26050.7	513	21070000000	38.9829	sp|P0AEM9|TCYJ_ECOLI	L-cystine-binding protein TcyJ OS=Escherichia coli (strain K12) OX=83333 GN=tcyJ PE=1 SV=1	32	266	E.GLLNKVKERGTLLVGLEGTYPPFSFQGDDGKLTGFEVEFAQQLAKHLGVEASLKPTKWDGMLASLDSKRIDVVINQVTISDERKKKYDFSTP(YT)[242.1149]ISGIQALVKKGNEGTIKTADDLKGKKVGVGLGTNYEEWLRQNVQGVDVRTYDDDPTKYQDLRVGRIDAILVDRLAALDLVKKTNDTLAVTGEAFSRQESGVALRKGNEDLLKAVNDAIAEMQKDGTLQALSEKWFGADVTK.	1	-	0	58	43	0.000263898	0	0
C:\Users\KyowonJeong\Downloads\apr23\Eclip_1481_MB_ms2.msalign	3433	5518	HCD	12775	3700.1	426	32	26051.7	26052.6	513	21070000000	38.9829	sp|P0AEM9|TCYJ_ECOLI	L-cystine-binding protein TcyJ OS=Escherichia coli (strain K12) OX=83333 GN=tcyJ PE=1 SV=1	30	266	A.DEGLLNKVKERGTLLVGLEGTYPPFSFQGDDGKLTGFEVEFAQQLAKHLGVEASLKPTKWDGMLASLDSKRIDVVINQVTISDERKKKYDFSTPYTISGIQALVKKGNEGTIKTADDLKGKKVGVGLGTNYEEWLRQNVQGVDVRTYDDDPTKYQDLRVGRIDAILVDRLAALDLVKKTNDTLAVTGEAFSRQESGVALRKGNEDLLKAVNDAIAEMQKDGTLQALSEKWFGADVTK.	0	-	0	54	36	6.16752e-07	0	0
C:\Users\KyowonJeong\Downloads\apr23\Eclip_1481_MB_ms2.msalign	3436	5524	HCD	12782	3701.08	406	33	26051.6	26052.6	513	21070000000	38.9829	sp|P0AEM9|TCYJ_ECOLI	L-cystine-binding protein TcyJ OS=Escherichia coli (strain K12) OX=83333 GN=tcyJ PE=1 SV=1	30	266	A.DEGLLNKVKERGTLLVGLEGTYPPFSFQGDDGKLTGFEVEFAQQLAKHLGVEASLKPTKWDGMLASLDSKRIDVVINQVTISDERKKKYDFSTPYTISGIQALVKKGNEGTIKTADDLKGKKVGVGLGTNYEEWLRQNVQGVDVRTYDDDPTKYQDLRVGRIDAILVDRLAALDLVKKTNDTLAVTGEAFSRQESGVALRKGNEDLLKAVNDAIAEMQKDGTLQALSEKWFGADVTK.	0	-	0	52	35	1.27526e-07	0	0
C:\Users\KyowonJeong\Downloads\apr23\Eclip_1481_MB_ms2.msalign	3439	5528	HCD	12793	3702.69	248	29	26051.6	26052.6	513	21070000000	38.9829	sp|P0AEM9|TCYJ_ECOLI	L-cystine-binding protein TcyJ OS=Escherichia coli (strain K12) OX=83333 GN=tcyJ PE=1 SV=1	30	266	A.DEGLLNKVKERGTLLVGLEGTYPPFSFQGDDGKLTGFEVEFAQQLAKHLGVEASLKPTKWDGMLASLDSKRIDVVINQVTISDERKKKYDFSTPYTISGIQALVKKGNEGTIKTADDLKGKKVGVGLGTNYEEWLRQNVQGVDVRTYDDDPTKYQDLRVGRIDAILVDRLAALDLVKKTNDTLAVTGEAFSRQESGVALRKGNEDLLKAVNDAIAEMQKDGTLQALSEKWFGADVTK.	0	-	0	42	32	3.8227e-10	0	0
C:\Users\KyowonJeong\Downloads\apr23\Eclip_1481_MB_ms2.msalign	3441	5531	HCD	12798	3703.47	321	28	26052.6	26052.6	513	21070000000	38.9829	sp|P0AEM9|TCYJ_ECOLI	L-cystine-binding protein TcyJ OS=Escherichia coli (strain K12) OX=83333 GN=tcyJ PE=1 SV=1	30	266	A.DEGLLNKVKERGTLLVGLEGTYPPFSFQGDDGKLTGFEVEFAQQLAKHLGVEASLKPTKWDGMLASLDSKRIDVVINQVTISDERKKKYDFSTPYTISGIQALVKKGNEGTIKTADDLKGKKVGVGLGTNYEEWLRQNVQGVDVRTYDDDPTKYQDLRVGRIDAILVDRLAALDLVKKTNDTLAVTGEAFSRQESGVALRKGNEDLLKAVNDAIAEMQKDGTLQALSEKWFGADVTK.	0	-	0	40	30	1.0363e-06	0	0
C:\Users\KyowonJeong\Downloads\apr23\Eclip_1481_MB_ms2.msalign	3442	5534	HCD	12803	3704.15	397	33	26050.6	26050.5	513	21070000000	38.9829	sp|P0AEM9|TCYJ_ECOLI	L-cystine-binding protein TcyJ OS=Escherichia coli (strain K12) OX=83333 GN=tcyJ PE=1 SV=1	30	266	A.DEGLLNKVKERGTLLVGLEGTY(P)[-2.0946]PFSFQGDDGKLTGFEVEFAQQLAKHLGVEASLKPTKWDGMLASLDSKRIDVVINQVTISDERKKKYDFSTPYTISGIQALVKKGNEGTIKTADDLKGKKVGVGLGTNYEEWLRQNVQGVDVRTYDDDPTKYQDLRVGRIDAILVDRLAALDLVKKTNDTLAVTGEAFSRQESGVALRKGNEDLLKAVNDAIAEMQKDGTLQALSEKWFGADVTK.	1	-	0	52	35	0.00195358	0	0
C:\Users\KyowonJeong\Downloads\apr23\Eclip_1481_MB_ms2.msalign	3450	5547	HCD	12818	3706.69	311	30	26051.6	26052.6	513	21070000000	38.9829	sp|P0AEM9|TCYJ_ECOLI	L-cystine-binding protein TcyJ OS=Escherichia coli (strain K12) OX=83333 GN=tcyJ PE=1 SV=1	30	266	A.DEGLLNKVKERGTLLVGLEGTYPPFSFQGDDGKLTGFEVEFAQQLAKHLGVEASLKPTKWDGMLASLDSKRIDVVINQVTISDERKKKYDFSTPYTISGIQALVKKGNEGTIKTADDLKGKKVGVGLGTNYEEWLRQNVQGVDVRTYDDDPTKYQDLRVGRIDAILVDRLAALDLVKKTNDTLAVTGEAFSRQESGVALRKGNEDLLKAVNDAIAEMQKDGTLQALSEKWFGADVTK.	0	-	0	35	29	2.69825e-06	0	0
C:\Users\KyowonJeong\Downloads\apr23\Eclip_1481_MB_ms2.msalign	3453	5554	HCD	12828	3708.03	281	32	26052.7	26052.6	513	21070000000	38.9829	sp|P0AEM9|TCYJ_ECOLI	L-cystine-binding protein TcyJ OS=Escherichia coli (strain K12) OX=83333 GN=tcyJ PE=1 SV=1	30	266	A.DEGLLNKVKERGTLLVGLEGTYPPFSFQGDDGKLTGFEVEFAQQLAKHLGVEASLKPTKWDGMLASLDSKRIDVVINQVTISDERKKKYDFSTPYTISGIQALVKKGNEGTIKTADDLKGKKVGVGLGTNYEEWLRQNVQGVDVRTYDDDPTKYQDLRVGRIDAILVDRLAALDLVKKTNDTLAVTGEAFSRQESGVALRKGNEDLLKAVNDAIAEMQKDGTLQALSEKWFGADVTK.	0	-	0	25	23	0.000207198	0	0
C:\Users\KyowonJeong\Downloads\apr23\Eclip_1481_MB_ms2.msalign	3318	5287	HCD	12423	3621.64	400	29	24947	24948	407	822500000	-66.3192	sp|P0AEQ3|GLNH_ECOLI	Glutamine-binding periplasmic protein OS=Escherichia coli (strain K12) OX=83333 GN=glnH PE=1 SV=1	23	248	A.ADKKLVVATDTAFVPFEFKQGDKYVGFDVDLWAAIAKELKLDYELKPMDFSGIIPALQTKNVDLALAGITITDERKKAIDFSDGYYKSGLLVMVKANNNDVKSVKDLDGKVVAVKSGTGSVDYAKANIKTKDLRQFPNIDNAYMELGTNRADAVLHDTPNILYFIKTAGNGQFKAVGDSLEAQQYGIAFPKGSDELRDKVNGALKTLRENGTYNEIYKKWFGTEPK.	0	-	0	80	48	1.84115e-13	0	0
C:\Users\KyowonJeong\Downloads\apr23\Eclip_1481_MB_ms2.msalign	3330	5303	HCD	12447	3626.28	358	32	24947	24948	407	822500000	-66.3192	sp|P0AEQ3|GLNH_ECOLI	Glutamine-binding periplasmic protein OS=Escherichia coli (strain K12) OX=83333 GN=glnH PE=1 SV=1	23	248	A.ADKKLVVATDTAFVPFEFKQGDKYVGFDVDLWAAIAKELKLDYELKPMDFSGIIPALQTKNVDLALAGITITDERKKAIDFSDGYYKSGLLVMVKANNNDVKSVKDLDGKVVAVKSGTGSVDYAKANIKTKDLRQFPNIDNAYMELGTNRADAVLHDTPNILYFIKTAGNGQFKAVGDSLEAQQYGIAFPKGSDELRDKVNGALKTLRENGTYNEIYKKWFGTEPK.	0	-	0	59	34	1.34433e-08	0	0
C:\Users\KyowonJeong\Downloads\apr23\Eclip_1481_MB_ms2.msalign	3333	5307	HCD	12453	3627.29	403	32	24947.9	24948	407	822500000	-66.3192	sp|P0AEQ3|GLNH_ECOLI	Glutamine-binding periplasmic protein OS=Escherichia coli (strain K12) OX=83333 GN=glnH PE=1 SV=1	23	248	A.ADKKLVVATDTAFVPFEFKQGDKYVGFDVDLWAAIAKELKLDYELKPMDFSGIIPALQTKNVDLALAGITITDERKKAIDFSDGYYKSGLLVMVKANNNDVKSVKDLDGKVVAVKSGTGSVDYAKANIKTKDLRQFPNIDNAYMELGTNRADAVLHDTPNILYFIKTAGNGQFKAVGDSLEAQQYGIAFPKGSDELRDKVNGALKTLRENGTYNEIYKKWFGTEPK.	0	-	0	64	35	1.00027e-07	0	0
C:\Users\KyowonJeong\Downloads\apr23\Eclip_1481_MB_ms2.msalign	3342	5322	HCD	12478	3632.2	324	31	24944.9	24945	407	822500000	-66.3192	sp|P0AEQ3|GLNH_ECOLI	Glutamine-binding periplasmic protein OS=Escherichia coli (strain K12) OX=83333 GN=glnH PE=1 SV=1	23	248	A.ADKKLVVATDTAFVPFEFKQGDKYVGFDVDLWAAIAKELKLDYELKPMDFSGIIPALQTKNVDLALAGITITDERKKAIDFSDGYYKSGLLVMVKANNNDVKSVKDLDGKVVAVKSGTGSVDYAKANIKTKDLRQFPNID(N)[-2.9212]AYMELGTNRADAVLHDTPNILYFIKTAGNGQFKAVGDSLEAQQYGIAFPKGSDELRDKVNGALKTLRENGTYNEIYKKWFGTEPK.	1	-	0	62	38	1.6136e-06	0	0
C:\Users\KyowonJeong\Downloads\apr23\Eclip_1481_MB_ms2.msalign	594	1134	HCD	6179	1372.75	25	2	1196.65	1196.65	1146	3101000	-1000	sp|P0AEU0|HISJ_ECOLI	Histidine-binding periplasmic protein OS=Escherichia coli (strain K12) OX=83333 GN=hisJ PE=1 SV=1	23	33	A.AIPQNIRIGTD.P	0	-	0	7	6	0.00256551	0	0
C:\Users\KyowonJeong\Downloads\apr23\Eclip_1481_MB_ms2.msalign	3140	4954	HCD	11918	3502.91	391	29	26213.3	26213.5	1142	7393000000	35.3485	sp|P0AEU0|HISJ_ECOLI	Histidine-binding periplasmic protein OS=Escherichia coli (strain K12) OX=83333 GN=hisJ PE=1 SV=1	25	260	I.PQNIRIGTDPTYAPFESKNSQGELVGFDIDLAKELCKRINTQCTFVENPLDA(LIPSLKAKKIDAIMSSLSITEKRQQE)[181.2290]IAFTDKLYAADSRLVVAKNSDIQPTVESLKGKRVGVLQGTTQETFGNEHWAPKGIEIVSYQGQDNIYSDLTAGRIDAAFQDEVAASEGFLKQPVGKDYKFGGPSVKDEKLFGVGTGMGLRKEDNELREALNKAFAEMRADGTYEKLAKKYFDFDVYGG.	1	-	0	53	31	0.17502	0.0038563	0
C:\Users\KyowonJeong\Downloads\apr23\Eclip_1481_MB_ms2.msalign	3143	4958	HCD	11924	3504.07	289	31	26212.4	26212.4	1142	7393000000	35.3485	sp|P0AEU0|HISJ_ECOLI	Histidine-binding periplasmic protein OS=Escherichia coli (strain K12) OX=83333 GN=hisJ PE=1 SV=1	25	260	I.PQNIRIGTDPTYAPFESKNSQGELVGFDIDLAKELCKRINTQCTFVENPLDAL(IPSLKAKKIDAIMSSLSITEKRQQEIAFT)[180.1243]DKLYAADSRLVVAKNSDIQPTVESLKGKRVGVLQGTTQETFGNEHWAPKGIEIVSYQGQDNIYSDLTAGRIDAAFQDEVAASEGFLKQPVGKDYKFGGPSVKDEKLFGVGTGMGLRKEDNELREALNKAFAEMRADGTYEKLAKKYFDFDVYGG.	1	-	0	46	29	0.00229837	0	0
C:\Users\KyowonJeong\Downloads\apr23\Eclip_1481_MB_ms2.msalign	3147	4963	HCD	11930	3504.95	295	28	26214.4	26214.3	1142	7393000000	35.3485	sp|P0AEU0|HISJ_ECOLI	Histidine-binding periplasmic protein OS=Escherichia coli (strain K12) OX=83333 GN=hisJ PE=1 SV=1	25	260	I.PQNIRIGTDPTYAPFESKNSQGELV(GFDIDLAKELCKRINT)[182.0927]QCTFVENPLDALIPSLKAKKIDAIMSSLSITEKRQQEIAFTDKLYAADSRLVVAKNSDIQPTVESLKGKRVGVLQGTTQETFGNEHWAPKGIEIVSYQGQDNIYSDLTAGRIDAAFQDEVAASEGFLKQPVGKDYKFGGPSVKDEKLFGVGTGMGLRKEDNELREALNKAFAEMRADGTYEKLAKKYFDFDVYGG.	1	-	0	49	30	0.00405868	0	0
C:\Users\KyowonJeong\Downloads\apr23\Eclip_1481_MB_ms2.msalign	2499	4051	HCD	10560	3133.49	256	18	15699.2	15699.2	563	1508000000	37.9325	sp|P0AEU7|SKP_ECOLI	Chaperone protein Skp OS=Escherichia coli (strain K12) OX=83333 GN=skp PE=1 SV=1	21	161	A.ADKIAIVN(M)[17.0666]GSLFQQVAQKTGVSNTLENEFKGRASELQRMETDLQAKMKKLQSMKAGSDRTKLEKDVMAQRQTFAQKAQAFEQDRARRSNEERGKLVTRIQTAVKSVANSQDIDLVVDANAVAYNSSDVKDITADVLKQVK.	1	-	0	52	36	1.40949e-06	0	0
C:\Users\KyowonJeong\Downloads\apr23\Eclip_1481_MB_ms2.msalign	2502	4054	HCD	10564	3134.75	261	16	15699.2	15699.2	563	1508000000	37.9325	sp|P0AEU7|SKP_ECOLI	Chaperone protein Skp OS=Escherichia coli (strain K12) OX=83333 GN=skp PE=1 SV=1	21	161	A.ADKIAIV(NM)[17.0120]GSLFQQVAQKTGVSNTLENEFKGRASELQRMETDLQAKMKKLQSMKAGSDRTKLEKDVMAQRQTFAQKAQAFEQDRARRSNEERGKLVTRIQTAVKSVANSQDIDLVVDANAVAYNSSDVKDITADVLKQVK.	1	-	0	25	23	0.0540396	0.00083682	0
C:\Users\KyowonJeong\Downloads\apr23\Eclip_1481_MB_ms2.msalign	2505	4057	HCD	10569	3136.05	184	15	15697.1	15697.2	563	1508000000	37.9325	sp|P0AEU7|SKP_ECOLI	Chaperone protein Skp OS=Escherichia coli (strain K12) OX=83333 GN=skp PE=1 SV=1	20	161	Q.AADKIAIVNMGSLFQQVAQKTGVSNTLENEFKGRASELQRMETDLQAKMKKLQSMKAGSDRTKLEKDVMAQRQTFAQKAQAFEQDRARRSN(E)[-56.0273]ERGKLVTRIQTAVKSVANSQDIDLVVDANAVAYNSSDVKDITADVLKQVK.	1	-	0	20	19	0.346033	0.00739704	0
C:\Users\KyowonJeong\Downloads\apr23\Eclip_1481_MB_ms2.msalign	2507	4062	HCD	10576	3138.21	227	16	15713.2	15713.1	818	603200000	28.8902	sp|P0AEU7|SKP_ECOLI	Chaperone protein Skp OS=Escherichia coli (strain K12) OX=83333 GN=skp PE=1 SV=1	21	161	A.ADKIAIVNMGSLFQQVAQKTGV(SNTLENE)[30.9967]FKGRASELQRMETDLQAKMKKLQSMKAGSDRTKLEKDVMAQRQTFAQKAQAFEQDRARRSNEERGKLVTRIQTAVKSVANSQDIDLVVDANAVAYNSSDVKDITADVLKQVK.	1	-	0	35	31	1.56364e-06	0	0
C:\Users\KyowonJeong\Downloads\apr23\Eclip_1481_MB_ms2.msalign	2516	4072	HCD	10592	3141.67	133	14	15698.2	15698.2	563	1508000000	37.9325	sp|P0AEU7|SKP_ECOLI	Chaperone protein Skp OS=Escherichia coli (strain K12) OX=83333 GN=skp PE=1 SV=1	21	161	A.ADKIAIVNM(GSLFQQVAQKTGVSNTLE)[16.0119]NEFKGRASELQRMETDLQAKMKKLQSMKAGSDRTKLEKDVMAQRQTFAQKAQAFEQDRARRSNEERGKLVTRIQTAVKSVANSQDIDLVVDANAVAYNSSDVKDITADVLKQVK.	1	-	0	36	33	2.2491e-10	0	0
C:\Users\KyowonJeong\Downloads\apr23\Eclip_1481_MB_ms2.msalign	2519	4077	HCD	10599	3143.45	162	14	15697.1	15697.2	563	1508000000	37.9325	sp|P0AEU7|SKP_ECOLI	Chaperone protein Skp OS=Escherichia coli (strain K12) OX=83333 GN=skp PE=1 SV=1	21	161	A.ADKIAIVNMGSLF(QQV)[15.0213]AQKTGVSNTLENEFKGRASELQRMETDLQAKMKKLQSMKAGSDRTKLEKDVMAQRQTFAQKAQAFEQDRARRSNEERGKLVTRIQTAVKSVANSQDIDLVVDANAVAYNSSDVKDITADVLKQVK.	1	-	0	37	34	2.04145e-09	0	0
C:\Users\KyowonJeong\Downloads\apr23\Eclip_1481_MB_ms2.msalign	2634	4245	HCD	10851	3214.65	136	15	15697.2	15697.2	563	3136000000	33.1016	sp|P0AEU7|SKP_ECOLI	Chaperone protein Skp OS=Escherichia coli (strain K12) OX=83333 GN=skp PE=1 SV=1	21	161	A.ADKI(AIVNMGSL)[15.0281]FQQVAQKTGVSNTLENEFKGRASELQRMETDLQAKMKKLQSMKAGSDRTKLEKDVMAQRQTFAQKAQAFEQDRARRSNEERGKLVTRIQTAVKSVANSQDIDLVVDANAVAYNSSDVKDITADVLKQVK.	1	-	0	30	27	6.69678e-08	0	0
C:\Users\KyowonJeong\Downloads\apr23\Eclip_1481_MB_ms2.msalign	2637	4249	HCD	10857	3215.83	134	15	15697.2	15697.2	563	3136000000	33.1016	sp|P0AEU7|SKP_ECOLI	Chaperone protein Skp OS=Escherichia coli (strain K12) OX=83333 GN=skp PE=1 SV=1	21	161	A.ADKIAIVNMGSLFQQVAQKTGVSNTL(ENE)[15.0131]FKGRASELQRMETDLQAKMKKLQSMKAGSDRTKLEKDVMAQRQTFAQKAQAFEQDRARRSNEERGKLVTRIQTAVKSVANSQDIDLVVDANAVAYNSSDVKDITADVLKQVK.	1	-	0	30	29	1.45495e-07	0	0
C:\Users\KyowonJeong\Downloads\apr23\Eclip_1481_MB_ms2.msalign	2645	4258	HCD	10870	3218.93	251	17	15698.2	15698.2	563	3136000000	33.1016	sp|P0AEU7|SKP_ECOLI	Chaperone protein Skp OS=Escherichia coli (strain K12) OX=83333 GN=skp PE=1 SV=1	21	161	A.ADKIAIVNMGSLFQQVAQKTGVSNTLENEFKGRASELQRMETDLQAKMKKLQSMKAGSDRTKLEKDVMAQRQT(FAQKAQAFEQD)[16.0370]RARRSNEERGKLVTRIQTAVKSVANSQDIDLVVDANAVAYNSSDVKDITADVLKQVK.	1	-	0	54	42	7.96257e-10	0	0
C:\Users\KyowonJeong\Downloads\apr23\Eclip_1481_MB_ms2.msalign	2652	4268	HCD	10886	3223.76	138	14	15683.2	15682.1	159	4404000000	42.1919	sp|P0AEU7|SKP_ECOLI	Chaperone protein Skp OS=Escherichia coli (strain K12) OX=83333 GN=skp PE=1 SV=1	21	161	A.ADKIAIVNMGSLFQQVAQKTGVSNTLENEFKGRASELQRMETDLQAKMKKLQSMKAGSDRTKLEKDVMAQRQTFAQKAQAFEQDRARRSNEERGKLVTRIQTAVKSVANSQDIDLVVDANAVAYNSSDVKDITADVLKQVK.	0	-	0	42	35	3.0096e-15	0	0
C:\Users\KyowonJeong\Downloads\apr23\Eclip_1481_MB_ms2.msalign	2657	4273	HCD	10893	3226.23	154	15	15681.1	15682.1	159	4404000000	42.1919	sp|P0AEU7|SKP_ECOLI	Chaperone protein Skp OS=Escherichia coli (strain K12) OX=83333 GN=skp PE=1 SV=1	21	161	A.ADKIAIVNMGSLFQQVAQKTGVSNTLENEFKGRASELQRMETDLQAKMKKLQSMKAGSDRTKLEKDVMAQRQTFAQKAQAFEQDRARRSNEERGKLVTRIQTAVKSVANSQDIDLVVDANAVAYNSSDVKDITADVLKQVK.	0	-	0	43	36	7.66296e-16	0	0
C:\Users\KyowonJeong\Downloads\apr23\Eclip_1481_MB_ms2.msalign	2659	4275	HCD	10896	3226.93	253	17	15683.1	15682.1	159	4404000000	42.1919	sp|P0AEU7|SKP_ECOLI	Chaperone protein Skp OS=Escherichia coli (strain K12) OX=83333 GN=skp PE=1 SV=1	21	161	A.ADKIAIVNMGSLFQQVAQKTGVSNTLENEFKGRASELQRMETDLQAKMKKLQSMKAGSDRTKLEKDVMAQRQTFAQKAQAFEQDRARRSNEERGKLVTRIQTAVKSVANSQDIDLVVDANAVAYNSSDVKDITADVLKQVK.	0	-	0	52	43	1.27587e-15	0	0
C:\Users\KyowonJeong\Downloads\apr23\Eclip_1481_MB_ms2.msalign	2662	4280	HCD	10904	3229.41	249	17	15681.2	15682.1	159	4404000000	42.1919	sp|P0AEU7|SKP_ECOLI	Chaperone protein Skp OS=Escherichia coli (strain K12) OX=83333 GN=skp PE=1 SV=1	21	161	A.ADKIAIVNMGSLFQQVAQKTGVSNTLENEFKGRASELQRMETDLQAKMKKLQSMKAGSDRTKLEKDVMAQRQTFAQKAQAFEQDRARRSNEERGKLVTRIQTAVKSVANSQDIDLVVDANAVAYNSSDVKDITADVLKQVK.	0	-	0	67	52	1.77949e-21	0	0
C:\Users\KyowonJeong\Downloads\apr23\Eclip_1481_MB_ms2.msalign	2677	4296	HCD	10928	3236.14	253	17	15682.1	15682.1	159	4404000000	42.1919	sp|P0AEU7|SKP_ECOLI	Chaperone protein Skp OS=Escherichia coli (strain K12) OX=83333 GN=skp PE=1 SV=1	21	161	A.ADKIAIVNMGSLFQQVAQKTGVSNTLENEFKGRASELQRMETDLQAKMKKLQSMKAGSDRTKLEKDVMAQRQTFAQKAQAFEQDRARRSNEERGKLVTRIQTAVKSVANSQDIDLVVDANAVAYNSSDVKDITADVLKQVK.	0	-	0	63	46	1.35675e-18	0	0
C:\Users\KyowonJeong\Downloads\apr23\Eclip_1481_MB_ms2.msalign	3966	6334	HCD	14274	3957.53	293	24	21749.9	21750	1022	110400000	-581.088	sp|P0AEY5|MDAB_ECOLI	NADPH:quinone oxidoreductase MdaB OS=Escherichia coli (strain K12) OX=83333 GN=mdaB PE=1 SV=1	2	193	M.SNILIINGAKKFAHSNGQLNDTLTEVADGTLRDLGHDVRIVRADSDYDVKAEVQNFLWADVVIWQM(PGWWM)[4.0754]GAPWTVKKYIDDVFTEGHGTLYASDGRTRKDPSKKYGSGGLVQGKKYMLSLTWNAPMEAFTEKDQFFHGVGVDGVYLPFHKANQFLGMEPLPTFIANDVIKMPDVPRYTEEYRKHLVEIFG.	1	-	0	39	26	0.000200547	0	0
C:\Users\KyowonJeong\Downloads\apr23\Eclip_1481_MB_ms2.msalign	3967	6335	HCD	14278	3958.14	316	24	21744.9	21745.9	848	406000000	-48.248	sp|P0AEY5|MDAB_ECOLI	NADPH:quinone oxidoreductase MdaB OS=Escherichia coli (strain K12) OX=83333 GN=mdaB PE=1 SV=1	2	193	M.SNILIINGAKKFAHSNGQLNDTLTEVADGTLRDLGHDVRIVRADSDYDVKAEVQNFLWADVVIWQMPGWWMGAPWTVKKYIDDVFTEGHGTLYASDGRTRKDPSKKYGSGGLVQGKKYMLSLTWNAPMEAFTEKDQFFHGVGVDGVYLPFHKANQFLGMEPLPTFIANDVIKMPDVPRYTEEYRKHLVEIFG.	0	-	0	33	20	0.00107616	0	0
C:\Users\KyowonJeong\Downloads\apr23\Eclip_1481_MB_ms2.msalign	3969	6338	HCD	14282	3958.92	362	24	21744.9	21745.9	848	406000000	-48.248	sp|P0AEY5|MDAB_ECOLI	NADPH:quinone oxidoreductase MdaB OS=Escherichia coli (strain K12) OX=83333 GN=mdaB PE=1 SV=1	2	193	M.SNILIINGAKKFAHSNGQLNDTLTEVADGTLRDLGHDVRIVRADSDYDVKAEVQNFLWADVVIWQMPGWWMGAPWTVKKYIDDVFTEGHGTLYASDGRTRKDPSKKYGSGGLVQGKKYMLSLTWNAPMEAFTEKDQFFHGVGVDGVYLPFHKANQFLGMEPLPTFIANDVIKMPDVPRYTEEYRKHLVEIFG.	0	-	0	39	27	3.4854e-06	0	0
C:\Users\KyowonJeong\Downloads\apr23\Eclip_1481_MB_ms2.msalign	590	1125	HCD	6166	1366.85	21	5	2925.69	2926.69	433	192900	-1000	sp|P0AEZ3|MIND_ECOLI	Septum site-determining protein MinD OS=Escherichia coli (strain K12) OX=83333 GN=minD PE=1 SV=2	2	32	M.ARIIVVTSGKGGVGKTTSSAAIATGLAQKGK.K	0	-	0	10	10	8.00358e-13	0	0
C:\Users\KyowonJeong\Downloads\apr23\Eclip_1481_MB_ms2.msalign	3425	5503	HCD	12752	3695.3	100	8	9281.7	9281.69	168	124300000	-1000	sp|P0AF36|ZAPB_ECOLI	Cell division protein ZapB OS=Escherichia coli (strain K12) OX=83333 GN=zapB PE=1 SV=1	4	81	M.SLEVFEKLEAKVQQAIDTITLLQMEIEELKEKNNSLSQEVQNAQHQREELERENNHLKEQQNGWQERL(QA)[16.0088]LLGRMEEV.	1	-	0	49	46	3.94362e-21	0	0
C:\Users\KyowonJeong\Downloads\apr23\Eclip_1481_MB_ms2.msalign	3587	5766	HCD	13155	3764.69	39	7	9281.71	9281.67	168	867500000	-1000	sp|P0AF36|ZAPB_ECOLI	Cell division protein ZapB OS=Escherichia coli (strain K12) OX=83333 GN=zapB PE=1 SV=1	4	81	M.SLEVFEKLEAKVQQAIDTITLLQ(MEI)[15.9904]EELKEKNNSLSQEVQNAQHQREELERENNHLKEQQNGWQERLQALLGRMEEV.	1	-	0	20	21	1.39709e-10	0	0
C:\Users\KyowonJeong\Downloads\apr23\Eclip_1481_MB_ms2.msalign	3590	5769	HCD	13159	3765.53	86	8	9281.7	9281.68	168	867500000	-1000	sp|P0AF36|ZAPB_ECOLI	Cell division protein ZapB OS=Escherichia coli (strain K12) OX=83333 GN=zapB PE=1 SV=1	4	81	M.SLEVFEKLEAKVQQAIDTITLLQ(M)[16.0038]EIEELKEKNNSLSQEVQNAQHQREELERENNHLKEQQNGWQERLQALLGRMEEV.	1	-	0	46	43	1.06124e-19	0	0
C:\Users\KyowonJeong\Downloads\apr23\Eclip_1481_MB_ms2.msalign	3591	5770	HCD	13160	3765.85	88	8	9281.7	9281.68	168	867500000	-1000	sp|P0AF36|ZAPB_ECOLI	Cell division protein ZapB OS=Escherichia coli (strain K12) OX=83333 GN=zapB PE=1 SV=1	4	81	M.SLEVFEKLEAKVQQAIDTITLLQ(M)[16.0038]EIEELKEKNNSLSQEVQNAQHQREELERENNHLKEQQNGWQERLQALLGRMEEV.	1	-	0	38	33	1.63607e-14	0	0
C:\Users\KyowonJeong\Downloads\apr23\Eclip_1481_MB_ms2.msalign	3596	5776	HCD	13168	3767.16	73	7	9281.71	9281.67	168	867500000	-1000	sp|P0AF36|ZAPB_ECOLI	Cell division protein ZapB OS=Escherichia coli (strain K12) OX=83333 GN=zapB PE=1 SV=1	4	81	M.SLEVFEKLEAKVQQAIDTITLLQ(ME)[15.9854]IEELKEKNNSLSQEVQNAQHQREELERENNHLKEQQNGWQERLQALLGRMEEV.	1	-	0	41	42	2.08755e-16	0	0
C:\Users\KyowonJeong\Downloads\apr23\Eclip_1481_MB_ms2.msalign	3601	5781	HCD	13175	3768.6	95	8	9281.66	9281.67	168	867500000	-1000	sp|P0AF36|ZAPB_ECOLI	Cell division protein ZapB OS=Escherichia coli (strain K12) OX=83333 GN=zapB PE=1 SV=1	4	81	M.SLEVFEKLEAKVQQAIDTITLLQ(M)[15.9862]EIEELKEKNNSLSQEVQNAQHQREELERENNHLKEQQNGWQERLQALLGRMEEV.	1	-	0	45	44	9.80745e-19	0	0
C:\Users\KyowonJeong\Downloads\apr23\Eclip_1481_MB_ms2.msalign	3604	5784	HCD	13180	3769.52	29	7	9281.66	9281.66	168	867500000	-1000	sp|P0AF36|ZAPB_ECOLI	Cell division protein ZapB OS=Escherichia coli (strain K12) OX=83333 GN=zapB PE=1 SV=1	4	80	M.SLEVFEKLEAKVQQAIDTITLL(QMEIEELKEKNNSLSQEVQNAQHQREELERENNHLKEQQ)[115.0484]NGWQERLQALLGRMEE.V	1	-	0	15	16	3.33903e-05	0	0
C:\Users\KyowonJeong\Downloads\apr23\Eclip_1481_MB_ms2.msalign	3607	5787	HCD	13184	3770.48	35	7	9281.66	9281.65	168	867500000	-1000	sp|P0AF36|ZAPB_ECOLI	Cell division protein ZapB OS=Escherichia coli (strain K12) OX=83333 GN=zapB PE=1 SV=1	4	81	M.SLEVFEKLEAKVQQAIDTITLL(QMEIEELK)[15.9650]EKNNSLSQEVQNAQHQREELERENNHLKEQQNGWQERLQALLGRMEEV.	1	-	0	18	18	3.44072e-08	0	0
C:\Users\KyowonJeong\Downloads\apr23\Eclip_1481_MB_ms2.msalign	3613	5794	HCD	13195	3772.32	42	7	9280.71	9280.64	168	867500000	-1000	sp|P0AF36|ZAPB_ECOLI	Cell division protein ZapB OS=Escherichia coli (strain K12) OX=83333 GN=zapB PE=1 SV=1	4	81	M.SLEVFEKLEAKVQQAIDTITLLQ(MEIEELK)[14.9605]EKNNSLSQEVQNAQHQREELERENNHLKEQQNGWQERLQALLGRMEEV.	1	-	0	23	25	2.42109e-11	0	0
C:\Users\KyowonJeong\Downloads\apr23\Eclip_1481_MB_ms2.msalign	3632	5818	HCD	13236	3778.7	144	9	9264.65	9265.68	56	1851000000	30.8166	sp|P0AF36|ZAPB_ECOLI	Cell division protein ZapB OS=Escherichia coli (strain K12) OX=83333 GN=zapB PE=1 SV=1	4	81	M.SLEVFEKLEAKVQQAIDTITLLQMEIEELKEKNNSLSQEVQNAQHQREELERENNHLKEQQNGWQERLQALLGRMEEV.	0	-	0	58	50	1.00454e-23	0	0
C:\Users\KyowonJeong\Downloads\apr23\Eclip_1481_MB_ms2.msalign	3636	5824	HCD	13250	3781.52	27	7	9264.68	9265.68	56	1851000000	30.8166	sp|P0AF36|ZAPB_ECOLI	Cell division protein ZapB OS=Escherichia coli (strain K12) OX=83333 GN=zapB PE=1 SV=1	4	81	M.SLEVFEKLEAKVQQAIDTITLLQMEIEELKEKNNSLSQEVQNAQHQREELERENNHLKEQQNGWQERLQALLGRMEEV.	0	-	0	14	15	1.27345e-09	0	0
C:\Users\KyowonJeong\Downloads\apr23\Eclip_1481_MB_ms2.msalign	3637	5826	HCD	13254	3782.08	66	8	9265.65	9265.68	56	1851000000	30.8166	sp|P0AF36|ZAPB_ECOLI	Cell division protein ZapB OS=Escherichia coli (strain K12) OX=83333 GN=zapB PE=1 SV=1	4	81	M.SLEVFEKLEAKVQQAIDTITLLQMEIEELKEKNNSLSQEVQNAQHQREELERENNHLKEQQNGWQERLQALLGRMEEV.	0	-	0	33	30	5.43045e-17	0	0
C:\Users\KyowonJeong\Downloads\apr23\Eclip_1481_MB_ms2.msalign	3638	5827	HCD	13255	3782.27	122	8	9265.65	9265.68	56	1851000000	30.8166	sp|P0AF36|ZAPB_ECOLI	Cell division protein ZapB OS=Escherichia coli (strain K12) OX=83333 GN=zapB PE=1 SV=1	4	81	M.SLEVFEKLEAKVQQAIDTITLLQMEIEELKEKNNSLSQEVQNAQHQREELERENNHLKEQQNGWQERLQALLGRMEEV.	0	-	0	63	56	1.6598e-28	0	0
C:\Users\KyowonJeong\Downloads\apr23\Eclip_1481_MB_ms2.msalign	3640	5829	HCD	13257	3782.74	86	8	9265.65	9265.68	56	1851000000	30.8166	sp|P0AF36|ZAPB_ECOLI	Cell division protein ZapB OS=Escherichia coli (strain K12) OX=83333 GN=zapB PE=1 SV=1	4	81	M.SLEVFEKLEAKVQQAIDTITLLQMEIEELKEKNNSLSQEVQNAQHQREELERENNHLKEQQNGWQERLQALLGRMEEV.	0	-	0	44	41	1.21651e-23	0	0
C:\Users\KyowonJeong\Downloads\apr23\Eclip_1481_MB_ms2.msalign	3642	5832	HCD	13260	3783.24	44	7	9265.68	9265.68	56	1851000000	30.8166	sp|P0AF36|ZAPB_ECOLI	Cell division protein ZapB OS=Escherichia coli (strain K12) OX=83333 GN=zapB PE=1 SV=1	4	81	M.SLEVFEKLEAKVQQAIDTITLLQMEIEELKEKNNSLSQEVQNAQHQREELERENNHLKEQQNGWQERLQALLGRMEEV.	0	-	0	25	25	1.32685e-14	0	0
C:\Users\KyowonJeong\Downloads\apr23\Eclip_1481_MB_ms2.msalign	3644	5837	HCD	13267	3784.41	59	8	9265.69	9265.68	56	1851000000	30.8166	sp|P0AF36|ZAPB_ECOLI	Cell division protein ZapB OS=Escherichia coli (strain K12) OX=83333 GN=zapB PE=1 SV=1	4	81	M.SLEVFEKLEAKVQQAIDTITLLQMEIEELKEKNNSLSQEVQNAQHQREELERENNHLKEQQNGWQERLQALLGRMEEV.	0	-	0	30	26	3.64584e-15	0	0
C:\Users\KyowonJeong\Downloads\apr23\Eclip_1481_MB_ms2.msalign	3646	5840	HCD	13272	3785.1	34	7	9265.68	9265.68	56	1851000000	30.8166	sp|P0AF36|ZAPB_ECOLI	Cell division protein ZapB OS=Escherichia coli (strain K12) OX=83333 GN=zapB PE=1 SV=1	4	81	M.SLEVFEKLEAKVQQAIDTITLLQMEIEELKEKNNSLSQEVQNAQHQREELERENNHLKEQQNGWQERLQALLGRMEEV.	0	-	0	15	16	1.17283e-09	0	0
C:\Users\KyowonJeong\Downloads\apr23\Eclip_1481_MB_ms2.msalign	3649	5844	HCD	13278	3786.11	15	7	9264.68	9265.68	56	1851000000	30.8166	sp|P0AF36|ZAPB_ECOLI	Cell division protein ZapB OS=Escherichia coli (strain K12) OX=83333 GN=zapB PE=1 SV=1	4	81	M.SLEVFEKLEAKVQQAIDTITLLQMEIEELKEKNNSLSQEVQNAQHQREELERENNHLKEQQNGWQERLQALLGRMEEV.	0	-	0	11	11	3.61957e-08	0	0
C:\Users\KyowonJeong\Downloads\apr23\Eclip_1481_MB_ms2.msalign	3655	5854	HCD	13294	3788.47	54	8	9266.67	9265.68	56	1851000000	30.8166	sp|P0AF36|ZAPB_ECOLI	Cell division protein ZapB OS=Escherichia coli (strain K12) OX=83333 GN=zapB PE=1 SV=1	4	81	M.SLEVFEKLEAKVQQAIDTITLLQMEIEELKEKNNSLSQEVQNAQHQREELERENNHLKEQQNGWQERLQALLGRMEEV.	0	-	0	26	24	3.05971e-15	0	0
C:\Users\KyowonJeong\Downloads\apr23\Eclip_1481_MB_ms2.msalign	3658	5861	HCD	13306	3790.26	40	7	9264.68	9265.68	56	1851000000	30.8166	sp|P0AF36|ZAPB_ECOLI	Cell division protein ZapB OS=Escherichia coli (strain K12) OX=83333 GN=zapB PE=1 SV=1	4	81	M.SLEVFEKLEAKVQQAIDTITLLQMEIEELKEKNNSLSQEVQNAQHQREELERENNHLKEQQNGWQERLQALLGRMEEV.	0	-	0	25	27	3.527e-18	0	0
C:\Users\KyowonJeong\Downloads\apr23\Eclip_1481_MB_ms2.msalign	3661	5867	HCD	13322	3792.53	64	8	9264.68	9265.68	56	1851000000	30.8166	sp|P0AF36|ZAPB_ECOLI	Cell division protein ZapB OS=Escherichia coli (strain K12) OX=83333 GN=zapB PE=1 SV=1	4	81	M.SLEVFEKLEAKVQQAIDTITLLQMEIEELKEKNNSLSQEVQNAQHQREELERENNHLKEQQNGWQERLQALLGRMEEV.	0	-	0	28	27	3.21928e-17	0	0
C:\Users\KyowonJeong\Downloads\apr23\Eclip_1481_MB_ms2.msalign	3664	5871	HCD	13328	3793.39	18	7	9266.68	9265.68	56	1851000000	30.8166	sp|P0AF36|ZAPB_ECOLI	Cell division protein ZapB OS=Escherichia coli (strain K12) OX=83333 GN=zapB PE=1 SV=1	4	81	M.SLEVFEKLEAKVQQAIDTITLLQMEIEELKEKNNSLSQEVQNAQHQREELERENNHLKEQQNGWQERLQALLGRMEEV.	0	-	0	11	11	4.74772e-07	0	0
C:\Users\KyowonJeong\Downloads\apr23\Eclip_1481_MB_ms2.msalign	4951	7908	HCD	19142	4756.98	210	13	15462.1	15462	27	723300000	45.0932	sp|P0AF90|RRAB_ECOLI	Regulator of ribonuclease activity B OS=Escherichia coli (strain K12) OX=83333 GN=rraB PE=1 SV=1	2	138	M.ANPEQLEEQREETRLIIEELLEDGSDPDALYTIEHHLSADDLETLEKAAVEAFKLGYEVTDPEELEVEDGDIVICCDILSECALNADLIDAQVEQLMTLAEKFDVEYDGWGTYFEDPNGEDGDDEDFVDEDDDGVRH.	0	-	0	61	41	2.516e-25	0	0
C:\Users\KyowonJeong\Downloads\apr23\Eclip_1481_MB_ms2.msalign	4952	7909	HCD	19144	4757.51	19	9	15462.1	15462	27	723300000	45.0932	sp|P0AF90|RRAB_ECOLI	Regulator of ribonuclease activity B OS=Escherichia coli (strain K12) OX=83333 GN=rraB PE=1 SV=1	2	138	M.ANPEQLEEQREETRLIIEELLEDGSDPDALYTIEHHLSADDLETLEKAAVEAFKLGYEVTDPEELEVEDGDIVICCDILSECALNADLIDAQVEQLMTLAEKFDVEYDGWGTYFEDPNGEDGDDEDFVDEDDDGVRH.	0	-	0	15	14	2.145e-13	0	0
C:\Users\KyowonJeong\Downloads\apr23\Eclip_1481_MB_ms2.msalign	4953	7910	HCD	19147	4758.35	95	12	15461	15462	27	723300000	45.0932	sp|P0AF90|RRAB_ECOLI	Regulator of ribonuclease activity B OS=Escherichia coli (strain K12) OX=83333 GN=rraB PE=1 SV=1	2	138	M.ANPEQLEEQREETRLIIEELLEDGSDPDALYTIEHHLSADDLETLEKAAVEAFKLGYEVTDPEELEVEDGDIVICCDILSECALNADLIDAQVEQLMTLAEKFDVEYDGWGTYFEDPNGEDGDDEDFVDEDDDGVRH.	0	-	0	43	32	4.9828e-26	0	0
C:\Users\KyowonJeong\Downloads\apr23\Eclip_1481_MB_ms2.msalign	4956	7913	HCD	19152	4759.67	221	14	15462	15462	27	723300000	45.0932	sp|P0AF90|RRAB_ECOLI	Regulator of ribonuclease activity B OS=Escherichia coli (strain K12) OX=83333 GN=rraB PE=1 SV=1	2	138	M.ANPEQLEEQREETRLIIEELLEDGSDPDALYTIEHHLSADDLETLEKAAVEAFKLGYEVTDPEELEVEDGDIVICCDILSECALNADLIDAQVEQLMTLAEKFDVEYDGWGTYFEDPNGEDGDDEDFVDEDDDGVRH.	0	-	0	67	43	5.344e-28	0	0
C:\Users\KyowonJeong\Downloads\apr23\Eclip_1481_MB_ms2.msalign	4958	7915	HCD	19154	4760.61	10	9	15462	15462	27	723300000	45.0932	sp|P0AF90|RRAB_ECOLI	Regulator of ribonuclease activity B OS=Escherichia coli (strain K12) OX=83333 GN=rraB PE=1 SV=1	2	138	M.ANPEQLEEQREETRLIIEELLEDGSDPDALYTIEHHLSADDLETLEKAAVEAFKLGYEVTDPEELEVEDGDIVICCDILSECALNADLIDAQVEQLMTLAEKFDVEYDGWGTYFEDPNGEDGDDEDFVDEDDDGVRH.	0	-	0	9	8	8.8026e-09	0	0
C:\Users\KyowonJeong\Downloads\apr23\Eclip_1481_MB_ms2.msalign	4960	7917	HCD	19158	4761.36	15	8	15462.1	15462	27	723300000	45.0932	sp|P0AF90|RRAB_ECOLI	Regulator of ribonuclease activity B OS=Escherichia coli (strain K12) OX=83333 GN=rraB PE=1 SV=1	2	138	M.ANPEQLEEQREETRLIIEELLEDGSDPDALYTIEHHLSADDLETLEKAAVEAFKLGYEVTDPEELEVEDGDIVICCDILSECALNADLIDAQVEQLMTLAEKFDVEYDGWGTYFEDPNGEDGDDEDFVDEDDDGVRH.	0	-	0	12	11	6.763e-13	0	0
C:\Users\KyowonJeong\Downloads\apr23\Eclip_1481_MB_ms2.msalign	3725	5983	HCD	13501	3824.03	224	15	13488.1	13488.1	137	3880000000	40.654	sp|P0AF93|RIDA_ECOLI	2-iminobutanoate/2-iminopropanoate deaminase OS=Escherichia coli (strain K12) OX=83333 GN=ridA PE=1 SV=2	2	128	M.SKTIATENAPAAIGPYVQGVDLG(NM)[16.0210]IITSGQIPVNPKTGEVPADVAAQARQSLDNVKAIVEAAGLKVGDIVKTTVFVKDLNDFATVNATYEAFFTEHNATFPARSCVEVARLPKDVKIEIEAIAVRR.	1	-	0	78	45	2.14641e-18	0	0
C:\Users\KyowonJeong\Downloads\apr23\Eclip_1481_MB_ms2.msalign	3727	5987	HCD	13507	3825.53	224	14	13489.1	13489.1	137	3880000000	40.654	sp|P0AF93|RIDA_ECOLI	2-iminobutanoate/2-iminopropanoate deaminase OS=Escherichia coli (strain K12) OX=83333 GN=ridA PE=1 SV=2	2	128	M.SKTIATENAPAAIGPYVQGVDLGN(M)[17.0433]IITSGQIPVNPKTGEVPADVAAQARQSLDNVKAIVEAAGLKVGDIVKTTVFVKDLNDFATVNATYEAFFTEHNATFPARSCVEVARLPKDVKIEIEAIAVRR.	1	-	0	77	50	4.46227e-20	0	0
C:\Users\KyowonJeong\Downloads\apr23\Eclip_1481_MB_ms2.msalign	3730	5991	HCD	13513	3827.11	224	15	13488.1	13488.1	137	3880000000	40.654	sp|P0AF93|RIDA_ECOLI	2-iminobutanoate/2-iminopropanoate deaminase OS=Escherichia coli (strain K12) OX=83333 GN=ridA PE=1 SV=2	2	128	M.SKTIATENAPAAIGPYVQGVDLGN(M)[16.0210]IITSGQIPVNPKTGEVPADVAAQARQSLDNVKAIVEAAGLKVGDIVKTTVFVKDLNDFATVNATYEAFFTEHNATFPARSCVEVARLPKDVKIEIEAIAVRR.	1	-	0	83	49	5.52715e-21	0	0
C:\Users\KyowonJeong\Downloads\apr23\Eclip_1481_MB_ms2.msalign	3734	5995	HCD	13519	3828.42	224	14	13486.1	13486.1	137	3880000000	40.654	sp|P0AF93|RIDA_ECOLI	2-iminobutanoate/2-iminopropanoate deaminase OS=Escherichia coli (strain K12) OX=83333 GN=ridA PE=1 SV=2	2	128	M.SKTIATENAPAAIGPYVQGVDLGN(M)[13.9729]IITSGQIPVNPKTGEVPADVAAQARQSLDNVKAIVEAAGLKVGDIVKTTVFVKDLNDFATVNATYEAFFTEHNATFPARSCVEVARLPKDVKIEIEAIAVRR.	1	-	0	63	41	1.4959e-17	0	0
C:\Users\KyowonJeong\Downloads\apr23\Eclip_1481_MB_ms2.msalign	3737	5999	HCD	13525	3829.95	224	14	13487.1	13487.1	137	3880000000	40.654	sp|P0AF93|RIDA_ECOLI	2-iminobutanoate/2-iminopropanoate deaminase OS=Escherichia coli (strain K12) OX=83333 GN=ridA PE=1 SV=2	2	128	M.SKTIATENAPAAIGPYVQGVDLGN(M)[15.0067]IITSGQIPVNPKTGEVPADVAAQARQSLDNVKAIVEAAGLKVGDIVKTTVFVKDLNDFATVNATYEAFFTEHNATFPARSCVEVARLPKDVKIEIEAIAVRR.	1	-	0	68	45	1.71993e-16	0	0
C:\Users\KyowonJeong\Downloads\apr23\Eclip_1481_MB_ms2.msalign	3740	6003	HCD	13531	3831.79	224	14	13488.1	13488.1	137	3880000000	40.654	sp|P0AF93|RIDA_ECOLI	2-iminobutanoate/2-iminopropanoate deaminase OS=Escherichia coli (strain K12) OX=83333 GN=ridA PE=1 SV=2	2	128	M.SKTIATENAPAAIGPYVQGVDLGN(M)[16.0043]IITSGQIPVNPKTGEVPADVAAQARQSLDNVKAIVEAAGLKVGDIVKTTVFVKDLNDFATVNATYEAFFTEHNATFPARSCVEVARLPKDVKIEIEAIAVRR.	1	-	0	77	49	2.40306e-20	0	0
C:\Users\KyowonJeong\Downloads\apr23\Eclip_1481_MB_ms2.msalign	3744	6007	HCD	13537	3833.12	224	15	13487.1	13487.1	137	3880000000	40.654	sp|P0AF93|RIDA_ECOLI	2-iminobutanoate/2-iminopropanoate deaminase OS=Escherichia coli (strain K12) OX=83333 GN=ridA PE=1 SV=2	2	128	M.SKTIATENAPAAIGPYVQGVDLGN(M)[15.0169]IITSGQIPVNPKTGEVPADVAAQARQSLDNVKAIVEAAGLKVGDIVKTTVFVKDLNDFATVNATYEAFFTEHNATFPARSCVEVARLPKDVKIEIEAIAVRR.	1	-	0	81	49	1.36345e-19	0	0
C:\Users\KyowonJeong\Downloads\apr23\Eclip_1481_MB_ms2.msalign	3746	6011	HCD	13543	3834.48	224	13	13487.1	13487.1	137	3880000000	40.654	sp|P0AF93|RIDA_ECOLI	2-iminobutanoate/2-iminopropanoate deaminase OS=Escherichia coli (strain K12) OX=83333 GN=ridA PE=1 SV=2	2	128	M.SKTIATENAPAAIGPYVQGVDLGN(M)[15.0198]IITSGQIPVNPKTGEVPADVAAQARQSLDNVKAIVEAAGLKVGDIVKTTVFVKDLNDFATVNATYEAFFTEHNATFPARSCVEVARLPKDVKIEIEAIAVRR.	1	-	0	71	45	4.05214e-17	0	0
C:\Users\KyowonJeong\Downloads\apr23\Eclip_1481_MB_ms2.msalign	3749	6014	HCD	13548	3835.37	224	15	13488.1	13488.1	137	3880000000	40.654	sp|P0AF93|RIDA_ECOLI	2-iminobutanoate/2-iminopropanoate deaminase OS=Escherichia coli (strain K12) OX=83333 GN=ridA PE=1 SV=2	2	128	M.SKTIATENAPAAIGPYVQGVDLGN(M)[16.0160]IITSGQIPVNPKTGEVPADVAAQARQSLDNVKAIVEAAGLKVGDIVKTTVFVKDLNDFATVNATYEAFFTEHNATFPARSCVEVARLPKDVKIEIEAIAVRR.	1	-	0	89	54	1.55707e-22	0	0
C:\Users\KyowonJeong\Downloads\apr23\Eclip_1481_MB_ms2.msalign	3753	6018	HCD	13554	3836.45	182	15	13487.1	13487.1	137	3880000000	40.654	sp|P0AF93|RIDA_ECOLI	2-iminobutanoate/2-iminopropanoate deaminase OS=Escherichia coli (strain K12) OX=83333 GN=ridA PE=1 SV=2	2	128	M.SKTIATENAPAAIGPYVQGVDLG(NM)[15.0064]IITSGQIPVNPKTGEVPADVAAQARQSLDNVKAIVEAAGLKVGDIVKTTVFVKDLNDFATVNATYEAFFTEHNATFPARSCVEVARLPKDVKIEIEAIAVRR.	1	-	0	62	36	7.92026e-16	0	0
C:\Users\KyowonJeong\Downloads\apr23\Eclip_1481_MB_ms2.msalign	3756	6022	HCD	13560	3837.83	224	14	13489.1	13489.2	137	3880000000	40.654	sp|P0AF93|RIDA_ECOLI	2-iminobutanoate/2-iminopropanoate deaminase OS=Escherichia coli (strain K12) OX=83333 GN=ridA PE=1 SV=2	2	128	M.SKTIATENAPAAIGPYVQGVDLGN(M)[17.0533]IITSGQIPVNPKTGEVPADVAAQARQSLDNVKAIVEAAGLKVGDIVKTTVFVKDLNDFATVNATYEAFFTEHNATFPARSCVEVARLPKDVKIEIEAIAVRR.	1	-	0	76	48	1.79787e-19	0	0
C:\Users\KyowonJeong\Downloads\apr23\Eclip_1481_MB_ms2.msalign	3764	6031	HCD	13573	3840.84	224	13	13488.1	13488.1	137	3880000000	40.654	sp|P0AF93|RIDA_ECOLI	2-iminobutanoate/2-iminopropanoate deaminase OS=Escherichia coli (strain K12) OX=83333 GN=ridA PE=1 SV=2	2	128	M.SKTIATENAPAAIGPYVQGVDLGN(M)[16.0069]IITSGQIPVNPKTGEVPADVAAQARQSLDNVKAIVEAAGLKVGDIVKTTVFVKDLNDFATVNATYEAFFTEHNATFPARSCVEVARLPKDVKIEIEAIAVRR.	1	-	0	76	49	1.19545e-18	0	0
C:\Users\KyowonJeong\Downloads\apr23\Eclip_1481_MB_ms2.msalign	3767	6034	HCD	13578	3841.56	200	14	13488.1	13488.1	137	3880000000	40.654	sp|P0AF93|RIDA_ECOLI	2-iminobutanoate/2-iminopropanoate deaminase OS=Escherichia coli (strain K12) OX=83333 GN=ridA PE=1 SV=2	2	128	M.SKTIATENAPAAIGPYVQGVDLGN(M)[15.9993]IITSGQIPVNPKTGEVPADVAAQARQSLDNVKAIVEAAGLKVGDIVKTTVFVKDLNDFATVNATYEAFFTEHNATFPARSCVEVARLPKDVKIEIEAIAVRR.	1	-	0	62	40	2.94609e-15	0	0
C:\Users\KyowonJeong\Downloads\apr23\Eclip_1481_MB_ms2.msalign	3771	6038	HCD	13584	3842.59	224	14	13489.1	13489.1	137	3880000000	40.654	sp|P0AF93|RIDA_ECOLI	2-iminobutanoate/2-iminopropanoate deaminase OS=Escherichia coli (strain K12) OX=83333 GN=ridA PE=1 SV=2	2	128	M.SKTIATENAPAAIGPYVQGVDLGN(M)[17.0333]IITSGQIPVNPKTGEVPADVAAQARQSLDNVKAIVEAAGLKVGDIVKTTVFVKDLNDFATVNATYEAFFTEHNATFPARSCVEVARLPKDVKIEIEAIAVRR.	1	-	0	67	47	2.5399e-19	0	0
C:\Users\KyowonJeong\Downloads\apr23\Eclip_1481_MB_ms2.msalign	3775	6043	HCD	13591	3844.04	224	15	13487.1	13487.1	137	3880000000	40.654	sp|P0AF93|RIDA_ECOLI	2-iminobutanoate/2-iminopropanoate deaminase OS=Escherichia coli (strain K12) OX=83333 GN=ridA PE=1 SV=2	2	128	M.SKTIATENAPAAIGPYVQGVDLGN(M)[15.0214]IITSGQIPVNPKTGEVPADVAAQARQSLDNVKAIVEAAGLKVGDIVKTTVFVKDLNDFATVNATYEAFFTEHNATFPARSCVEVARLPKDVKIEIEAIAVRR.	1	-	0	69	48	6.74912e-20	0	0
C:\Users\KyowonJeong\Downloads\apr23\Eclip_1481_MB_ms2.msalign	3776	6046	HCD	13596	3844.69	224	15	13488.1	13488.1	137	3880000000	40.654	sp|P0AF93|RIDA_ECOLI	2-iminobutanoate/2-iminopropanoate deaminase OS=Escherichia coli (strain K12) OX=83333 GN=ridA PE=1 SV=2	2	128	M.SKTIATENAPAAIGPYVQGVDLGN(M)[16.0110]IITSGQIPVNPKTGEVPADVAAQARQSLDNVKAIVEAAGLKVGDIVKTTVFVKDLNDFATVNATYEAFFTEHNATFPARSCVEVARLPKDVKIEIEAIAVRR.	1	-	0	71	41	3.73229e-17	0	0
C:\Users\KyowonJeong\Downloads\apr23\Eclip_1481_MB_ms2.msalign	3781	6051	HCD	13603	3845.97	224	13	13489.1	13489.1	137	3880000000	40.654	sp|P0AF93|RIDA_ECOLI	2-iminobutanoate/2-iminopropanoate deaminase OS=Escherichia coli (strain K12) OX=83333 GN=ridA PE=1 SV=2	2	128	M.SKTIATENAPAAIGPYVQGVDLG(NM)[17.0206]IITSGQIPVNPKTGEVPADVAAQARQSLDNVKAIVEAAGLKVGDIVKTTVFVKDLNDFATVNATYEAFFTEHNATFPARSCVEVARLPKDVKIEIEAIAVRR.	1	-	0	48	36	2.90094e-11	0	0
C:\Users\KyowonJeong\Downloads\apr23\Eclip_1481_MB_ms2.msalign	3787	6060	HCD	13618	3848.43	224	15	13486.1	13486.1	137	3880000000	40.654	sp|P0AF93|RIDA_ECOLI	2-iminobutanoate/2-iminopropanoate deaminase OS=Escherichia coli (strain K12) OX=83333 GN=ridA PE=1 SV=2	2	128	M.SKTIATENAPAAIGPYVQGVDL(GNM)[14.0218]IITSGQIPVNPKTGEVPADVAAQARQSLDNVKAIVEAAGLKVGDIVKTTVFVKDLNDFATVNATYEAFFTEHNATFPARSCVEVARLPKDVKIEIEAIAVRR.	1	-	0	55	32	1.09187e-11	0	0
C:\Users\KyowonJeong\Downloads\apr23\Eclip_1481_MB_ms2.msalign	3788	6066	HCD	13628	3849.95	156	14	13487.1	13487.1	137	3880000000	40.654	sp|P0AF93|RIDA_ECOLI	2-iminobutanoate/2-iminopropanoate deaminase OS=Escherichia coli (strain K12) OX=83333 GN=ridA PE=1 SV=2	2	128	M.SKTIATENAPAAIGPYVQGVDLGN(M)[15.0117]IITSGQIPVNPKTGEVPADVAAQARQSLDNVKAIVEAAGLKVGDIVKTTVFVKDLNDFATVNATYEAFFTEHNATFPARSCVEVARLPKDVKIEIEAIAVRR.	1	-	0	36	26	2.50372e-09	0	0
C:\Users\KyowonJeong\Downloads\apr23\Eclip_1481_MB_ms2.msalign	3790	6068	HCD	13630	3850.36	191	12	13487.2	13487.1	137	3880000000	40.654	sp|P0AF93|RIDA_ECOLI	2-iminobutanoate/2-iminopropanoate deaminase OS=Escherichia coli (strain K12) OX=83333 GN=ridA PE=1 SV=2	2	128	M.SKTIATENAPAAIGPYVQGVDLGN(M)[15.0092]IITSGQIPVNPKTGEVPADVAAQARQSLDNVKAIVEAAGLKVGDIVKTTVFVKDLNDFATVNATYEAFFTEHNATFPARSCVEVARLPKDVKIEIEAIAVRR.	1	-	0	51	35	1.36607e-12	0	0
C:\Users\KyowonJeong\Downloads\apr23\Eclip_1481_MB_ms2.msalign	3797	6082	HCD	13652	3855.7	224	15	13487.1	13487.1	137	3880000000	40.654	sp|P0AF93|RIDA_ECOLI	2-iminobutanoate/2-iminopropanoate deaminase OS=Escherichia coli (strain K12) OX=83333 GN=ridA PE=1 SV=2	2	128	M.SKTIATENAPAAIGPYVQGVDL(G)[15.0264]NMIITSGQIPVNPKTGEVPADVAAQARQSLDNVKAIVEAAGLKVGDIVKTTVFVKDLNDFATVNATYEAFFTEHNATFPARSCVEVARLPKDVKIEIEAIAVRR.	1	-	0	57	36	7.69389e-14	0	0
C:\Users\KyowonJeong\Downloads\apr23\Eclip_1481_MB_ms2.msalign	3849	6172	HCD	13812	3883.1	224	14	13471.1	13472.1	60	24520000000	48.6314	sp|P0AF93|RIDA_ECOLI	2-iminobutanoate/2-iminopropanoate deaminase OS=Escherichia coli (strain K12) OX=83333 GN=ridA PE=1 SV=2	2	128	M.SKTIATENAPAAIGPYVQGVDLGNMIITSGQIPVNPKTGEVPADVAAQARQSLDNVKAIVEAAGLKVGDIVKTTVFVKDLNDFATVNATYEAFFTEHNATFPARSCVEVARLPKDVKIEIEAIAVRR.	0	-	0	70	44	2.5166e-22	0	0
C:\Users\KyowonJeong\Downloads\apr23\Eclip_1481_MB_ms2.msalign	3852	6175	HCD	13815	3883.69	221	14	13471.1	13472.1	60	24520000000	48.6314	sp|P0AF93|RIDA_ECOLI	2-iminobutanoate/2-iminopropanoate deaminase OS=Escherichia coli (strain K12) OX=83333 GN=ridA PE=1 SV=2	2	128	M.SKTIATENAPAAIGPYVQGVDLGNMIITSGQIPVNPKTGEVPADVAAQARQSLDNVKAIVEAAGLKVGDIVKTTVFVKDLNDFATVNATYEAFFTEHNATFPARSCVEVARLPKDVKIEIEAIAVRR.	0	-	0	74	49	2.1046e-25	0	0
C:\Users\KyowonJeong\Downloads\apr23\Eclip_1481_MB_ms2.msalign	3853	6176	HCD	13818	3883.99	224	15	13472.1	13472.1	60	24520000000	48.6314	sp|P0AF93|RIDA_ECOLI	2-iminobutanoate/2-iminopropanoate deaminase OS=Escherichia coli (strain K12) OX=83333 GN=ridA PE=1 SV=2	2	128	M.SKTIATENAPAAIGPYVQGVDLGNMIITSGQIPVNPKTGEVPADVAAQARQSLDNVKAIVEAAGLKVGDIVKTTVFVKDLNDFATVNATYEAFFTEHNATFPARSCVEVARLPKDVKIEIEAIAVRR.	0	-	0	90	47	1.006e-24	0	0
C:\Users\KyowonJeong\Downloads\apr23\Eclip_1481_MB_ms2.msalign	3854	6177	HCD	13819	3884.25	224	15	13472.1	13472.1	60	24520000000	48.6314	sp|P0AF93|RIDA_ECOLI	2-iminobutanoate/2-iminopropanoate deaminase OS=Escherichia coli (strain K12) OX=83333 GN=ridA PE=1 SV=2	2	128	M.SKTIATENAPAAIGPYVQGVDLGNMIITSGQIPVNPKTGEVPADVAAQARQSLDNVKAIVEAAGLKVGDIVKTTVFVKDLNDFATVNATYEAFFTEHNATFPARSCVEVARLPKDVKIEIEAIAVRR.	0	-	0	75	42	2.0974e-23	0	0
C:\Users\KyowonJeong\Downloads\apr23\Eclip_1481_MB_ms2.msalign	3855	6178	HCD	13820	3884.42	224	14	13472.1	13472.1	60	24520000000	48.6314	sp|P0AF93|RIDA_ECOLI	2-iminobutanoate/2-iminopropanoate deaminase OS=Escherichia coli (strain K12) OX=83333 GN=ridA PE=1 SV=2	2	128	M.SKTIATENAPAAIGPYVQGVDLGNMIITSGQIPVNPKTGEVPADVAAQARQSLDNVKAIVEAAGLKVGDIVKTTVFVKDLNDFATVNATYEAFFTEHNATFPARSCVEVARLPKDVKIEIEAIAVRR.	0	-	0	66	43	2.7374e-19	0	0
C:\Users\KyowonJeong\Downloads\apr23\Eclip_1481_MB_ms2.msalign	3858	6181	HCD	13825	3885.09	187	13	13472.1	13472.1	60	24520000000	48.6314	sp|P0AF93|RIDA_ECOLI	2-iminobutanoate/2-iminopropanoate deaminase OS=Escherichia coli (strain K12) OX=83333 GN=ridA PE=1 SV=2	2	128	M.SKTIATENAPAAIGPYVQGVDLGNMIITSGQIPVNPKTGEVPADVAAQARQSLDNVKAIVEAAGLKVGDIVKTTVFVKDLNDFATVNATYEAFFTEHNATFPARSCVEVARLPKDVKIEIEAIAVRR.	0	-	0	68	44	1.28096e-19	0	0
C:\Users\KyowonJeong\Downloads\apr23\Eclip_1481_MB_ms2.msalign	3860	6183	HCD	13829	3885.74	224	14	13472.1	13472.1	60	24520000000	48.6314	sp|P0AF93|RIDA_ECOLI	2-iminobutanoate/2-iminopropanoate deaminase OS=Escherichia coli (strain K12) OX=83333 GN=ridA PE=1 SV=2	2	128	M.SKTIATENAPAAIGPYVQGVDLGNMIITSGQIPVNPKTGEVPADVAAQARQSLDNVKAIVEAAGLKVGDIVKTTVFVKDLNDFATVNATYEAFFTEHNATFPARSCVEVARLPKDVKIEIEAIAVRR.	0	-	0	79	50	2.0006e-27	0	0
C:\Users\KyowonJeong\Downloads\apr23\Eclip_1481_MB_ms2.msalign	3863	6186	HCD	13834	3886.54	224	15	13472.1	13472.1	60	24520000000	48.6314	sp|P0AF93|RIDA_ECOLI	2-iminobutanoate/2-iminopropanoate deaminase OS=Escherichia coli (strain K12) OX=83333 GN=ridA PE=1 SV=2	2	128	M.SKTIATENAPAAIGPYVQGVDLGNMIITSGQIPVNPKTGEVPADVAAQARQSLDNVKAIVEAAGLKVGDIVKTTVFVKDLNDFATVNATYEAFFTEHNATFPARSCVEVARLPKDVKIEIEAIAVRR.	0	-	0	91	45	1.96924e-25	0	0
C:\Users\KyowonJeong\Downloads\apr23\Eclip_1481_MB_ms2.msalign	3867	6191	HCD	13841	3887.75	224	14	13472.1	13472.1	60	24520000000	48.6314	sp|P0AF93|RIDA_ECOLI	2-iminobutanoate/2-iminopropanoate deaminase OS=Escherichia coli (strain K12) OX=83333 GN=ridA PE=1 SV=2	2	128	M.SKTIATENAPAAIGPYVQGVDLGNMIITSGQIPVNPKTGEVPADVAAQARQSLDNVKAIVEAAGLKVGDIVKTTVFVKDLNDFATVNATYEAFFTEHNATFPARSCVEVARLPKDVKIEIEAIAVRR.	0	-	0	89	49	6.411e-27	0	0
C:\Users\KyowonJeong\Downloads\apr23\Eclip_1481_MB_ms2.msalign	3868	6192	HCD	13844	3888.11	194	14	13472.1	13472.1	60	24520000000	48.6314	sp|P0AF93|RIDA_ECOLI	2-iminobutanoate/2-iminopropanoate deaminase OS=Escherichia coli (strain K12) OX=83333 GN=ridA PE=1 SV=2	2	128	M.SKTIATENAPAAIGPYVQGVDLGNMIITSGQIPVNPKTGEVPADVAAQARQSLDNVKAIVEAAGLKVGDIVKTTVFVKDLNDFATVNATYEAFFTEHNATFPARSCVEVARLPKDVKIEIEAIAVRR.	0	-	0	77	53	3.3046e-28	0	0
C:\Users\KyowonJeong\Downloads\apr23\Eclip_1481_MB_ms2.msalign	3871	6196	HCD	13850	3888.98	211	14	13471.1	13472.1	60	24520000000	48.6314	sp|P0AF93|RIDA_ECOLI	2-iminobutanoate/2-iminopropanoate deaminase OS=Escherichia coli (strain K12) OX=83333 GN=ridA PE=1 SV=2	2	128	M.SKTIATENAPAAIGPYVQGVDLGNMIITSGQIPVNPKTGEVPADVAAQARQSLDNVKAIVEAAGLKVGDIVKTTVFVKDLNDFATVNATYEAFFTEHNATFPARSCVEVARLPKDVKIEIEAIAVRR.	0	-	0	76	49	2.7616e-25	0	0
C:\Users\KyowonJeong\Downloads\apr23\Eclip_1481_MB_ms2.msalign	3873	6198	HCD	13852	3889.46	127	16	13471.1	13472.1	60	24520000000	48.6314	sp|P0AF93|RIDA_ECOLI	2-iminobutanoate/2-iminopropanoate deaminase OS=Escherichia coli (strain K12) OX=83333 GN=ridA PE=1 SV=2	2	128	M.SKTIATENAPAAIGPYVQGVDLGNMIITSGQIPVNPKTGEVPADVAAQARQSLDNVKAIVEAAGLKVGDIVKTTVFVKDLNDFATVNATYEAFFTEHNATFPARSCVEVARLPKDVKIEIEAIAVRR.	0	-	0	50	31	4.9474e-27	0	0
C:\Users\KyowonJeong\Downloads\apr23\Eclip_1481_MB_ms2.msalign	3875	6200	HCD	13856	3890.03	224	15	13471.1	13472.1	60	24520000000	48.6314	sp|P0AF93|RIDA_ECOLI	2-iminobutanoate/2-iminopropanoate deaminase OS=Escherichia coli (strain K12) OX=83333 GN=ridA PE=1 SV=2	2	128	M.SKTIATENAPAAIGPYVQGVDLGNMIITSGQIPVNPKTGEVPADVAAQARQSLDNVKAIVEAAGLKVGDIVKTTVFVKDLNDFATVNATYEAFFTEHNATFPARSCVEVARLPKDVKIEIEAIAVRR.	0	-	0	88	48	9.0242e-25	0	0
C:\Users\KyowonJeong\Downloads\apr23\Eclip_1481_MB_ms2.msalign	3878	6203	HCD	13861	3890.66	93	11	13472.1	13472.1	60	24520000000	48.6314	sp|P0AF93|RIDA_ECOLI	2-iminobutanoate/2-iminopropanoate deaminase OS=Escherichia coli (strain K12) OX=83333 GN=ridA PE=1 SV=2	2	128	M.SKTIATENAPAAIGPYVQGVDLGNMIITSGQIPVNPKTGEVPADVAAQARQSLDNVKAIVEAAGLKVGDIVKTTVFVKDLNDFATVNATYEAFFTEHNATFPARSCVEVARLPKDVKIEIEAIAVRR.	0	-	0	51	40	5.1388e-20	0	0
C:\Users\KyowonJeong\Downloads\apr23\Eclip_1481_MB_ms2.msalign	3883	6208	HCD	13868	3891.88	202	14	13471.1	13472.1	60	24520000000	48.6314	sp|P0AF93|RIDA_ECOLI	2-iminobutanoate/2-iminopropanoate deaminase OS=Escherichia coli (strain K12) OX=83333 GN=ridA PE=1 SV=2	2	128	M.SKTIATENAPAAIGPYVQGVDLGNMIITSGQIPVNPKTGEVPADVAAQARQSLDNVKAIVEAAGLKVGDIVKTTVFVKDLNDFATVNATYEAFFTEHNATFPARSCVEVARLPKDVKIEIEAIAVRR.	0	-	0	68	42	3.3062e-20	0	0
C:\Users\KyowonJeong\Downloads\apr23\Eclip_1481_MB_ms2.msalign	3884	6209	HCD	13869	3892.08	224	18	13472.1	13472.1	60	24520000000	48.6314	sp|P0AF93|RIDA_ECOLI	2-iminobutanoate/2-iminopropanoate deaminase OS=Escherichia coli (strain K12) OX=83333 GN=ridA PE=1 SV=2	2	128	M.SKTIATENAPAAIGPYVQGVDLGNMIITSGQIPVNPKTGEVPADVAAQARQSLDNVKAIVEAAGLKVGDIVKTTVFVKDLNDFATVNATYEAFFTEHNATFPARSCVEVARLPKDVKIEIEAIAVRR.	0	-	0	58	32	5.3394e-19	0	0
C:\Users\KyowonJeong\Downloads\apr23\Eclip_1481_MB_ms2.msalign	3887	6212	HCD	13874	3892.88	158	12	13472.1	13472.1	60	24520000000	48.6314	sp|P0AF93|RIDA_ECOLI	2-iminobutanoate/2-iminopropanoate deaminase OS=Escherichia coli (strain K12) OX=83333 GN=ridA PE=1 SV=2	2	128	M.SKTIATENAPAAIGPYVQGVDLGNMIITSGQIPVNPKTGEVPADVAAQARQSLDNVKAIVEAAGLKVGDIVKTTVFVKDLNDFATVNATYEAFFTEHNATFPARSCVEVARLPKDVKIEIEAIAVRR.	0	-	0	65	50	8.2048e-23	0	0
C:\Users\KyowonJeong\Downloads\apr23\Eclip_1481_MB_ms2.msalign	3889	6214	HCD	13878	3893.37	224	14	13472.1	13472.1	60	24520000000	48.6314	sp|P0AF93|RIDA_ECOLI	2-iminobutanoate/2-iminopropanoate deaminase OS=Escherichia coli (strain K12) OX=83333 GN=ridA PE=1 SV=2	2	128	M.SKTIATENAPAAIGPYVQGVDLGNMIITSGQIPVNPKTGEVPADVAAQARQSLDNVKAIVEAAGLKVGDIVKTTVFVKDLNDFATVNATYEAFFTEHNATFPARSCVEVARLPKDVKIEIEAIAVRR.	0	-	0	83	50	2.904e-24	0	0
C:\Users\KyowonJeong\Downloads\apr23\Eclip_1481_MB_ms2.msalign	3893	6218	HCD	13884	3894.43	224	14	13472.1	13472.1	60	24520000000	48.6314	sp|P0AF93|RIDA_ECOLI	2-iminobutanoate/2-iminopropanoate deaminase OS=Escherichia coli (strain K12) OX=83333 GN=ridA PE=1 SV=2	2	128	M.SKTIATENAPAAIGPYVQGVDLGNMIITSGQIPVNPKTGEVPADVAAQARQSLDNVKAIVEAAGLKVGDIVKTTVFVKDLNDFATVNATYEAFFTEHNATFPARSCVEVARLPKDVKIEIEAIAVRR.	0	-	0	72	44	1.6402e-22	0	0
C:\Users\KyowonJeong\Downloads\apr23\Eclip_1481_MB_ms2.msalign	3894	6220	HCD	13888	3894.92	224	15	13472.1	13472.1	60	24520000000	48.6314	sp|P0AF93|RIDA_ECOLI	2-iminobutanoate/2-iminopropanoate deaminase OS=Escherichia coli (strain K12) OX=83333 GN=ridA PE=1 SV=2	2	128	M.SKTIATENAPAAIGPYVQGVDLGNMIITSGQIPVNPKTGEVPADVAAQARQSLDNVKAIVEAAGLKVGDIVKTTVFVKDLNDFATVNATYEAFFTEHNATFPARSCVEVARLPKDVKIEIEAIAVRR.	0	-	0	87	45	8.762e-24	0	0
C:\Users\KyowonJeong\Downloads\apr23\Eclip_1481_MB_ms2.msalign	3899	6225	HCD	13894	3895.9	224	15	13472.1	13472.1	60	24520000000	48.6314	sp|P0AF93|RIDA_ECOLI	2-iminobutanoate/2-iminopropanoate deaminase OS=Escherichia coli (strain K12) OX=83333 GN=ridA PE=1 SV=2	2	128	M.SKTIATENAPAAIGPYVQGVDLGNMIITSGQIPVNPKTGEVPADVAAQARQSLDNVKAIVEAAGLKVGDIVKTTVFVKDLNDFATVNATYEAFFTEHNATFPARSCVEVARLPKDVKIEIEAIAVRR.	0	-	0	86	46	1.3212e-24	0	0
C:\Users\KyowonJeong\Downloads\apr23\Eclip_1481_MB_ms2.msalign	3901	6227	HCD	13903	3897.03	203	13	13472.1	13472.1	60	24520000000	48.6314	sp|P0AF93|RIDA_ECOLI	2-iminobutanoate/2-iminopropanoate deaminase OS=Escherichia coli (strain K12) OX=83333 GN=ridA PE=1 SV=2	2	128	M.SKTIATENAPAAIGPYVQGVDLGNMIITSGQIPVNPKTGEVPADVAAQARQSLDNVKAIVEAAGLKVGDIVKTTVFVKDLNDFATVNATYEAFFTEHNATFPARSCVEVARLPKDVKIEIEAIAVRR.	0	-	0	84	53	4.9654e-24	0	0
C:\Users\KyowonJeong\Downloads\apr23\Eclip_1481_MB_ms2.msalign	3903	6229	HCD	13908	3897.74	224	16	13472.1	13472.1	60	24520000000	48.6314	sp|P0AF93|RIDA_ECOLI	2-iminobutanoate/2-iminopropanoate deaminase OS=Escherichia coli (strain K12) OX=83333 GN=ridA PE=1 SV=2	2	128	M.SKTIATENAPAAIGPYVQGVDLGNMIITSGQIPVNPKTGEVPADVAAQARQSLDNVKAIVEAAGLKVGDIVKTTVFVKDLNDFATVNATYEAFFTEHNATFPARSCVEVARLPKDVKIEIEAIAVRR.	0	-	0	72	43	1.88598e-24	0	0
C:\Users\KyowonJeong\Downloads\apr23\Eclip_1481_MB_ms2.msalign	3907	6234	HCD	13915	3898.95	224	14	13472.1	13472.1	60	24520000000	48.6314	sp|P0AF93|RIDA_ECOLI	2-iminobutanoate/2-iminopropanoate deaminase OS=Escherichia coli (strain K12) OX=83333 GN=ridA PE=1 SV=2	2	128	M.SKTIATENAPAAIGPYVQGVDLGNMIITSGQIPVNPKTGEVPADVAAQARQSLDNVKAIVEAAGLKVGDIVKTTVFVKDLNDFATVNATYEAFFTEHNATFPARSCVEVARLPKDVKIEIEAIAVRR.	0	-	0	78	47	5.1884e-22	0	0
C:\Users\KyowonJeong\Downloads\apr23\Eclip_1481_MB_ms2.msalign	3908	6235	HCD	13916	3899.13	224	13	13472.1	13472.1	60	24520000000	48.6314	sp|P0AF93|RIDA_ECOLI	2-iminobutanoate/2-iminopropanoate deaminase OS=Escherichia coli (strain K12) OX=83333 GN=ridA PE=1 SV=2	2	128	M.SKTIATENAPAAIGPYVQGVDLGNMIITSGQIPVNPKTGEVPADVAAQARQSLDNVKAIVEAAGLKVGDIVKTTVFVKDLNDFATVNATYEAFFTEHNATFPARSCVEVARLPKDVKIEIEAIAVRR.	0	-	0	85	57	8.295e-27	0	0
C:\Users\KyowonJeong\Downloads\apr23\Eclip_1481_MB_ms2.msalign	3911	6238	HCD	13919	3899.63	108	11	13472.1	13472.1	60	24520000000	48.6314	sp|P0AF93|RIDA_ECOLI	2-iminobutanoate/2-iminopropanoate deaminase OS=Escherichia coli (strain K12) OX=83333 GN=ridA PE=1 SV=2	2	128	M.SKTIATENAPAAIGPYVQGVDLGNMIITSGQIPVNPKTGEVPADVAAQARQSLDNVKAIVEAAGLKVGDIVKTTVFVKDLNDFATVNATYEAFFTEHNATFPARSCVEVARLPKDVKIEIEAIAVRR.	0	-	0	52	41	8.4896e-20	0	0
C:\Users\KyowonJeong\Downloads\apr23\Eclip_1481_MB_ms2.msalign	3914	6241	HCD	13923	3900.35	136	12	13472.1	13472.1	60	24520000000	48.6314	sp|P0AF93|RIDA_ECOLI	2-iminobutanoate/2-iminopropanoate deaminase OS=Escherichia coli (strain K12) OX=83333 GN=ridA PE=1 SV=2	2	128	M.SKTIATENAPAAIGPYVQGVDLGNMIITSGQIPVNPKTGEVPADVAAQARQSLDNVKAIVEAAGLKVGDIVKTTVFVKDLNDFATVNATYEAFFTEHNATFPARSCVEVARLPKDVKIEIEAIAVRR.	0	-	0	53	37	1.7366e-17	0	0
C:\Users\KyowonJeong\Downloads\apr23\Eclip_1481_MB_ms2.msalign	3916	6243	HCD	13927	3900.94	224	14	13472.1	13472.1	60	24520000000	48.6314	sp|P0AF93|RIDA_ECOLI	2-iminobutanoate/2-iminopropanoate deaminase OS=Escherichia coli (strain K12) OX=83333 GN=ridA PE=1 SV=2	2	128	M.SKTIATENAPAAIGPYVQGVDLGNMIITSGQIPVNPKTGEVPADVAAQARQSLDNVKAIVEAAGLKVGDIVKTTVFVKDLNDFATVNATYEAFFTEHNATFPARSCVEVARLPKDVKIEIEAIAVRR.	0	-	0	66	43	4.8474e-23	0	0
C:\Users\KyowonJeong\Downloads\apr23\Eclip_1481_MB_ms2.msalign	3919	6247	HCD	13937	3902.11	176	15	13471.1	13472.1	60	24520000000	48.6314	sp|P0AF93|RIDA_ECOLI	2-iminobutanoate/2-iminopropanoate deaminase OS=Escherichia coli (strain K12) OX=83333 GN=ridA PE=1 SV=2	2	128	M.SKTIATENAPAAIGPYVQGVDLGNMIITSGQIPVNPKTGEVPADVAAQARQSLDNVKAIVEAAGLKVGDIVKTTVFVKDLNDFATVNATYEAFFTEHNATFPARSCVEVARLPKDVKIEIEAIAVRR.	0	-	0	56	34	2.1286e-18	0	0
C:\Users\KyowonJeong\Downloads\apr23\Eclip_1481_MB_ms2.msalign	3921	6249	HCD	13942	3902.97	170	15	13472.1	13472.1	60	24520000000	48.6314	sp|P0AF93|RIDA_ECOLI	2-iminobutanoate/2-iminopropanoate deaminase OS=Escherichia coli (strain K12) OX=83333 GN=ridA PE=1 SV=2	2	128	M.SKTIATENAPAAIGPYVQGVDLGNMIITSGQIPVNPKTGEVPADVAAQARQSLDNVKAIVEAAGLKVGDIVKTTVFVKDLNDFATVNATYEAFFTEHNATFPARSCVEVARLPKDVKIEIEAIAVRR.	0	-	0	53	34	8.5694e-18	0	0
C:\Users\KyowonJeong\Downloads\apr23\Eclip_1481_MB_ms2.msalign	3927	6255	HCD	13954	3905.11	138	13	13473.1	13472.1	60	24520000000	48.6314	sp|P0AF93|RIDA_ECOLI	2-iminobutanoate/2-iminopropanoate deaminase OS=Escherichia coli (strain K12) OX=83333 GN=ridA PE=1 SV=2	2	128	M.SKTIATENAPAAIGPYVQGVDLGNMIITSGQIPVNPKTGEVPADVAAQARQSLDNVKAIVEAAGLKVGDIVKTTVFVKDLNDFATVNATYEAFFTEHNATFPARSCVEVARLPKDVKIEIEAIAVRR.	0	-	0	31	23	1.48788e-12	0	0
C:\Users\KyowonJeong\Downloads\apr23\Eclip_1481_MB_ms2.msalign	3137	4948	HCD	11908	3501.4	274	19	16855.6	16854.6	777	178500000	-157.779	sp|P0AF96|TABA_ECOLI	Toxin-antitoxin biofilm protein TabA OS=Escherichia coli (strain K12) OX=83333 GN=tabA PE=1 SV=1	1	150	.MIIGNIHNLQPWLPQELRQAIEHIKAHVTAETPKGKHDIEGNRLFYLISEDMTEPYEARRAEYHARYLDIQIVLKGQEGMTFSTQPAGAPDTDWLADKDIAFLPEGVDEKTVILNEGDFVVFYPGEVHKPLCAVGAPAQVRKAVVKMLMA.	0	-	0	37	24	5.2098e-07	0	0
C:\Users\KyowonJeong\Downloads\apr23\Eclip_1481_MB_ms2.msalign	2334	3810	HCD	10198	3016.62	107	7	6457.29	6457.28	353	35740000	-1000	sp|P0AFG0|NUSG_ECOLI	Transcription termination/antitermination protein NusG OS=Escherichia coli (strain K12) OX=83333 GN=nusG PE=1 SV=2	2	57	M.SEAPKKRWYVVQAFSGFEGRVATSLREHI(KLHNM)[15.9861]EDLFGEVMVPTEEVVEIRGGQR.R	1	-	0	44	34	1.34786e-14	0	0
C:\Users\KyowonJeong\Downloads\apr23\Eclip_1481_MB_ms2.msalign	2338	3815	HCD	10206	3019.57	107	7	6457.29	6457.29	353	35740000	-1000	sp|P0AFG0|NUSG_ECOLI	Transcription termination/antitermination protein NusG OS=Escherichia coli (strain K12) OX=83333 GN=nusG PE=1 SV=2	2	57	M.SEAPKKRWYVVQAFSGFEGRVATSLREHIKLH(NM)[15.9961]EDLFGEVMVPTEEVVEIRGGQR.R	1	-	0	43	35	1.25692e-14	0	0
C:\Users\KyowonJeong\Downloads\apr23\Eclip_1481_MB_ms2.msalign	2576	4175	HCD	10746	3187.65	162	11	9979.08	9979.05	521	160900000	-1000	sp|P0AFG0|NUSG_ECOLI	Transcription termination/antitermination protein NusG OS=Escherichia coli (strain K12) OX=83333 GN=nusG PE=1 SV=2	92	181	G.FIGGTSDR(PAPISDKEVDAIMNRLQQVG)[15.9836]DKPRPKTLFEPGEMVRVNDGPFADFNGVVEEVDYEKSRLKVSVSIFGRATPVELDFSQVEKA.	1	-	0	50	36	4.05033e-11	0	0
C:\Users\KyowonJeong\Downloads\apr23\Eclip_1481_MB_ms2.msalign	2578	4177	HCD	10749	3188.68	92	10	9978.07	9978.05	521	160900000	-1000	sp|P0AFG0|NUSG_ECOLI	Transcription termination/antitermination protein NusG OS=Escherichia coli (strain K12) OX=83333 GN=nusG PE=1 SV=2	92	181	G.FIGGTSDRPAPISDKEVDAIMNRLQQVGDKPRPKTLFEPGEMVR(VNDG)[14.9822]PFADFNGVVEEVDYEKSRLKVSVSIFGRATPVELDFSQVEKA.	1	-	0	30	26	3.47946e-11	0	0
C:\Users\KyowonJeong\Downloads\apr23\Eclip_1481_MB_ms2.msalign	2666	4284	HCD	10910	3230.97	88	9	9962.07	9963.07	136	847400000	43.853	sp|P0AFG0|NUSG_ECOLI	Transcription termination/antitermination protein NusG OS=Escherichia coli (strain K12) OX=83333 GN=nusG PE=1 SV=2	92	181	G.FIGGTSDRPAPISDKEVDAIMNRLQQVGDKPRPKTLFEPGEMVRVNDGPFADFNGVVEEVDYEKSRLKVSVSIFGRATPVELDFSQVEKA.	0	-	0	37	34	1.50934e-22	0	0
C:\Users\KyowonJeong\Downloads\apr23\Eclip_1481_MB_ms2.msalign	2671	4289	HCD	10917	3233.18	165	12	9963.05	9963.07	136	847400000	43.853	sp|P0AFG0|NUSG_ECOLI	Transcription termination/antitermination protein NusG OS=Escherichia coli (strain K12) OX=83333 GN=nusG PE=1 SV=2	92	181	G.FIGGTSDRPAPISDKEVDAIMNRLQQVGDKPRPKTLFEPGEMVRVNDGPFADFNGVVEEVDYEKSRLKVSVSIFGRATPVELDFSQVEKA.	0	-	0	44	27	3.04725e-11	0	0
