## Supplementary Table 6 for "FLASHIda: Intelligent data acquisition for top-down proteomics that doubles proteoform level identification count" (part 2 of 3)

### Sheet: FI90  FLASHIda 90min 1st run (continued)
********************** Parameters **********************
C:\Users\KyowonJeong\Downloads\apr23\Eclip_1481_MB_ms2.msalign	2684	4304	HCD	10940	3239.4	64	8	9963.07	9963.07	136	847400000	43.853	sp|P0AFG0|NUSG_ECOLI	Transcription termination/antitermination protein NusG OS=Escherichia coli (strain K12) OX=83333 GN=nusG PE=1 SV=2	92	181	G.FIGGTSDRPAPISDKEVDAIMNRLQQVGDKPRPKTLFEPGEMVRVNDGPFADFNGVVEEVDYEKSRLKVSVSIFGRATPVELDFSQVEKA.	0	-	0	35	29	5.55135e-18	0	0
C:\Users\KyowonJeong\Downloads\apr23\Eclip_1481_MB_ms2.msalign	2695	4319	HCD	10962	3248.22	74	9	9963.09	9963.07	136	847400000	43.853	sp|P0AFG0|NUSG_ECOLI	Transcription termination/antitermination protein NusG OS=Escherichia coli (strain K12) OX=83333 GN=nusG PE=1 SV=2	92	181	G.FIGGTSDRPAPISDKEVDAIMNRLQQVGDKPRPKTLFEPGEMVRVNDGPFADFNGVVEEVDYEKSRLKVSVSIFGRATPVELDFSQVEKA.	0	-	0	21	20	9.93552e-14	0	0
C:\Users\KyowonJeong\Downloads\apr23\Eclip_1481_MB_ms2.msalign	3215	5127	HCD	12179	3577.28	232	14	13962.2	13962.2	1189	135100000	-1000	sp|P0AFG0|NUSG_ECOLI	Transcription termination/antitermination protein NusG OS=Escherichia coli (strain K12) OX=83333 GN=nusG PE=1 SV=2	58	181	R.RKSERKFFPGYVLVQMVMNDASWHLVRSVPRVMGFIGGTSDRPAPISDKEVDAIMNRLQQVGDKPRPKTLFEPGEMVRVNDGPFA(D)[-1.9457]FNGVVEEVDYEKSRLKVSVSIFGRATPVELDFSQVEKA.	1	-	0	27	22	0.00533183	0	0
C:\Users\KyowonJeong\Downloads\apr23\Eclip_1481_MB_ms2.msalign	1904	3180	HCD	9249	2667.73	178	23	18166.3	18166.5	1291	21620000	-1000	sp|P0AFH8|OSMY_ECOLI	Osmotically-inducible protein Y OS=Escherichia coli (strain K12) OX=83333 GN=osmY PE=1 SV=1	29	201	A.ENNAQTTNESAGQKVDSSMNKVGNFMDDSAITAKVKAALVDHDNIKSTDISVKTDQKVVTLSGFVES(QAQAEEAVKVAKGVEGVTSVSDKLHV)[16.1626]RDAKEGSVKGYAGDTATTSEIKAKLLADDIVPSRHVKVETTDGVVQLSGTVDSQAQSDRAESIAKAVDGVKSVKNDLKTK.	1	-	0	23	18	0.0299474	0.000424358	0.00155039
C:\Users\KyowonJeong\Downloads\apr23\Eclip_1481_MB_ms2.msalign	1951	3247	HCD	9350	2707.13	292	23	18149.3	18150.3	905	448500000	34.8566	sp|P0AFH8|OSMY_ECOLI	Osmotically-inducible protein Y OS=Escherichia coli (strain K12) OX=83333 GN=osmY PE=1 SV=1	29	201	A.ENNAQTTNESAGQKVDSSMNKVGNFMDDSAITAKVKAALVDHDNIKSTDISVKTDQKVVTLSGFVESQAQAEEAVKVAKGVEGVTSVSDKLHVRDAKEGSVKGYAGDTATTSEIKAKLLADDIVPSRHVKVETTDGVVQLSGTVDSQAQSDRAESIAKAVDGVKSVKNDLKTK.	0	-	0	46	27	1.22073e-05	0	0
C:\Users\KyowonJeong\Downloads\apr23\Eclip_1481_MB_ms2.msalign	1960	3257	HCD	9365	2712.78	294	24	18149.3	18150.3	905	448500000	34.8566	sp|P0AFH8|OSMY_ECOLI	Osmotically-inducible protein Y OS=Escherichia coli (strain K12) OX=83333 GN=osmY PE=1 SV=1	29	201	A.ENNAQTTNESAGQKVDSSMNKVGNFMDDSAITAKVKAALVDHDNIKSTDISVKTDQKVVTLSGFVESQAQAEEAVKVAKGVEGVTSVSDKLHVRDAKEGSVKGYAGDTATTSEIKAKLLADDIVPSRHVKVETTDGVVQLSGTVDSQAQSDRAESIAKAVDGVKSVKNDLKTK.	0	-	0	31	19	0.00890274	0.000219829	0
C:\Users\KyowonJeong\Downloads\apr23\Eclip_1481_MB_ms2.msalign	3420	5497	HCD	12743	3692.67	179	13	10759.6	10759.6	518	396000000	26.3308	sp|P0AFX0|HPF_ECOLI	Ribosome hibernation promoting factor OS=Escherichia coli (strain K12) OX=83333 GN=hpf PE=1 SV=1	1	95	.(MQ)[16.0373]LNITGNNVEITEALREFVTAKFAKLEQYFDRINQVYVVLKVEKVTHTSDATLHVNGGEIHASAEGQDMYAAIDGLIDKLARQLTKHKDKLKQH.	1	-	0	54	34	3.05959e-11	0	0
C:\Users\KyowonJeong\Downloads\apr23\Eclip_1481_MB_ms2.msalign	3422	5499	HCD	12746	3694.03	27	8	10759.6	10759.6	518	396000000	26.3308	sp|P0AFX0|HPF_ECOLI	Ribosome hibernation promoting factor OS=Escherichia coli (strain K12) OX=83333 GN=hpf PE=1 SV=1	1	95	.(MQ)[15.9940]LNITGNNVEITEALREFVTAKFAKLEQYFDRINQVYVVLKVEKVTHTSDATLHVNGGEIHASAEGQDMYAAIDGLIDKLARQLTKHKDKLKQH.	1	-	0	12	12	2.21235e-05	0	0
C:\Users\KyowonJeong\Downloads\apr23\Eclip_1481_MB_ms2.msalign	3472	5590	HCD	12883	3717.18	179	13	10742.6	10743.6	295	4961000000	38.9593	sp|P0AFX0|HPF_ECOLI	Ribosome hibernation promoting factor OS=Escherichia coli (strain K12) OX=83333 GN=hpf PE=1 SV=1	1	95	.MQLNITGNNVEITEALREFVTAKFAKLEQYFDRINQVYVVLKVEKVTHTSDATLHVNGGEIHASAEGQDMYAAIDGLIDKLARQLTKHKDKLKQH.	0	-	0	53	38	2.2258e-16	0	0
C:\Users\KyowonJeong\Downloads\apr23\Eclip_1481_MB_ms2.msalign	3474	5594	HCD	12889	3718.22	179	13	10742.6	10743.6	295	4961000000	38.9593	sp|P0AFX0|HPF_ECOLI	Ribosome hibernation promoting factor OS=Escherichia coli (strain K12) OX=83333 GN=hpf PE=1 SV=1	1	95	.MQLNITGNNVEITEALREFVTAKFAKLEQYFDRINQVYVVLKVEKVTHTSDATLHVNGGEIHASAEGQDMYAAIDGLIDKLARQLTKHKDKLKQH.	0	-	0	51	36	3.2702e-15	0	0
C:\Users\KyowonJeong\Downloads\apr23\Eclip_1481_MB_ms2.msalign	3476	5596	HCD	12893	3718.89	30	8	10744.6	10743.6	295	4961000000	38.9593	sp|P0AFX0|HPF_ECOLI	Ribosome hibernation promoting factor OS=Escherichia coli (strain K12) OX=83333 GN=hpf PE=1 SV=1	1	95	.MQLNITGNNVEITEALREFVTAKFAKLEQYFDRINQVYVVLKVEKVTHTSDATLHVNGGEIHASAEGQDMYAAIDGLIDKLARQLTKHKDKLKQH.	0	-	0	13	11	7.5522e-08	0	0
C:\Users\KyowonJeong\Downloads\apr23\Eclip_1481_MB_ms2.msalign	3478	5601	HCD	12900	3720.01	179	14	10741.6	10741.6	295	4961000000	38.9593	sp|P0AFX0|HPF_ECOLI	Ribosome hibernation promoting factor OS=Escherichia coli (strain K12) OX=83333 GN=hpf PE=1 SV=1	1	95	.MQLNITGNNVEITEALREFVTAKFAKLEQYFDRINQVYVVLKVEKVTHTSDATLH(VNGGEIH)[-2.0005]ASAEGQDMYAAIDGLIDKLARQLTKHKDKLKQH.	1	-	0	46	30	1.14712e-09	0	0
C:\Users\KyowonJeong\Downloads\apr23\Eclip_1481_MB_ms2.msalign	3481	5608	HCD	12911	3721.62	179	12	10743.6	10743.6	295	4961000000	38.9593	sp|P0AFX0|HPF_ECOLI	Ribosome hibernation promoting factor OS=Escherichia coli (strain K12) OX=83333 GN=hpf PE=1 SV=1	1	95	.MQLNITGNNVEITEALREFVTAKFAKLEQYFDRINQVYVVLKVEKVTHTSDATLHVNGGEIHASAEGQDMYAAIDGLIDKLARQLTKHKDKLKQH.	0	-	0	42	29	9.8464e-11	0	0
C:\Users\KyowonJeong\Downloads\apr23\Eclip_1481_MB_ms2.msalign	3484	5616	HCD	12923	3723.42	179	12	10743.6	10743.6	295	4961000000	38.9593	sp|P0AFX0|HPF_ECOLI	Ribosome hibernation promoting factor OS=Escherichia coli (strain K12) OX=83333 GN=hpf PE=1 SV=1	1	95	.MQLNITGNNVEITEALREFVTAKFAKLEQYFDRINQVYVVLKVEKVTHTSDATLHVNGGEIHASAEGQDMYAAIDGLIDKLARQLTKHKDKLKQH.	0	-	0	43	32	9.7186e-14	0	0
C:\Users\KyowonJeong\Downloads\apr23\Eclip_1481_MB_ms2.msalign	3485	5617	HCD	12924	3723.61	19	8	10743.6	10743.6	295	4961000000	38.9593	sp|P0AFX0|HPF_ECOLI	Ribosome hibernation promoting factor OS=Escherichia coli (strain K12) OX=83333 GN=hpf PE=1 SV=1	1	95	.MQLNITGNNVEITEALREFVTAKFAKLEQYFDRINQVYVVLKVEKVTHTSDATLHVNGGEIHASAEGQDMYAAIDGLIDKLARQLTKHKDKLKQH.	0	-	0	10	10	1.4927e-05	0	0
C:\Users\KyowonJeong\Downloads\apr23\Eclip_1481_MB_ms2.msalign	3488	5628	HCD	12941	3726.36	156	14	10927.6	10927.6	1446	206100000	-12.84	sp|P0AFX0|HPF_ECOLI	Ribosome hibernation promoting factor OS=Escherichia coli (strain K12) OX=83333 GN=hpf PE=1 SV=1	1	95	.MQLNITGNNVEITEALREFVTAKFAKLEQYFDRINQVYVVLKVEKVTHTSDATLHVNGGEIHASAEGQD(MY)[184.0295]AAIDGLIDKLARQLTKHKDKLKQH.	1	-	0	15	12	0.226851	0.00444355	0.0140154
C:\Users\KyowonJeong\Downloads\apr23\Eclip_1481_MB_ms2.msalign	3490	5632	HCD	12947	3727.32	159	15	10743.6	10743.6	295	4961000000	38.9593	sp|P0AFX0|HPF_ECOLI	Ribosome hibernation promoting factor OS=Escherichia coli (strain K12) OX=83333 GN=hpf PE=1 SV=1	1	95	.MQLNITGNNVEITEALREFVTAKFAKLEQYFDRINQVYVVLKVEKVTHTSDATLHVNGGEIHASAEGQDMYAAIDGLIDKLARQLTKHKDKLKQH.	0	-	0	32	20	3.55e-09	0	0
C:\Users\KyowonJeong\Downloads\apr23\Eclip_1481_MB_ms2.msalign	266	592	HCD	5342	1014.17	23	4	3045.34	3045.34	713	2784000	-1000	sp|P0AFZ3|SSPB_ECOLI	Stringent starvation protein B OS=Escherichia coli (strain K12) OX=83333 GN=sspB PE=1 SV=1	133	160	V.IDGDKPDHDDDTHPDDEPPQPPRGGRPA.L	0	-	0	7	7	5.41552e-07	0	0
C:\Users\KyowonJeong\Downloads\apr23\Eclip_1481_MB_ms2.msalign	272	602	HCD	5358	1020.86	18	4	3045.34	3045.34	713	2784000	-1000	sp|P0AFZ3|SSPB_ECOLI	Stringent starvation protein B OS=Escherichia coli (strain K12) OX=83333 GN=sspB PE=1 SV=1	133	160	V.IDGDKPDHDDDTHPDDEPPQPPRGGRPA.L	0	-	0	8	8	7.10965e-08	0	0
C:\Users\KyowonJeong\Downloads\apr23\Eclip_1481_MB_ms2.msalign	2279	3731	HCD	10080	2976.69	208	15	13175.4	13176.5	1527	64990000	-1000	sp|P0AG16|PUR1_ECOLI	Amidophosphoribosyltransferase OS=Escherichia coli (strain K12) OX=83333 GN=purF PE=1 SV=2	389	505	A.KKVYLASAAPEIRFPNVYGIDMPSATELIAHGREVDEIRQIIGADGLIFQDLNDLIDAVRAENPDIQQFECSVFNGVYVTKDVDQGYLDFLDTLRNDDAKAVQRQNEVENLEMHNEG.	0	-	0	10	10	0.459558	0.00953327	0.0310391
C:\Users\KyowonJeong\Downloads\apr23\Eclip_1481_MB_ms2.msalign	3859	6182	HCD	13826	3885.34	267	19	17637.1	17638.2	99	581400000	15.2391	sp|P0AG18|PURE_ECOLI	N5-carboxyaminoimidazole ribonucleotide mutase OS=Escherichia coli (strain K12) OX=83333 GN=purE PE=1 SV=2	2	169	M.SSRNNPARVAIVMGSKSDWATMQFAAEIFEILNVPHHVEVVSAHRTPDKLFSFAESAEENGYQVIIAGAGGAAHLPGMIAAKTLVPVLGVPVQSAALSGVDSLYSIVQMPRGIPVGTLAIGKAGAANAALLAAQILATHDKELHQRLNDWRKAQTDEVLENPDPRGAA.	0	-	0	58	42	2.1232e-21	0	0
C:\Users\KyowonJeong\Downloads\apr23\Eclip_1481_MB_ms2.msalign	3866	6189	HCD	13837	3887.11	291	18	17640.2	17640.2	99	581400000	15.2391	sp|P0AG18|PURE_ECOLI	N5-carboxyaminoimidazole ribonucleotide mutase OS=Escherichia coli (strain K12) OX=83333 GN=purE PE=1 SV=2	2	169	M.SSRNNPARVAIVMGSKSDWATMQFAAEIFEILNVPHHVEVVSAHRTPDKLFSFAESAEENGYQVIIAGAGGAAHLPGMIAAKTLVPVL(G)[2.0625]VPVQSAALSGVDSLYSIVQMPRGIPVGTLAIGKAGAANAALLAAQILATHDKELHQRLNDWRKAQTDEVLENPDPRGAA.	1	-	0	78	58	2.04903e-22	0	0
C:\Users\KyowonJeong\Downloads\apr23\Eclip_1481_MB_ms2.msalign	3876	6201	HCD	13857	3890.19	171	18	17639.1	17638.2	99	581400000	15.2391	sp|P0AG18|PURE_ECOLI	N5-carboxyaminoimidazole ribonucleotide mutase OS=Escherichia coli (strain K12) OX=83333 GN=purE PE=1 SV=2	2	169	M.SSRNNPARVAIVMGSKSDWATMQFAAEIFEILNVPHHVEVVSAHRTPDKLFSFAESAEENGYQVIIAGAGGAAHLPGMIAAKTLVPVLGVPVQSAALSGVDSLYSIVQMPRGIPVGTLAIGKAGAANAALLAAQILATHDKELHQRLNDWRKAQTDEVLENPDPRGAA.	0	-	0	51	40	4.5252e-25	0	0
C:\Users\KyowonJeong\Downloads\apr23\Eclip_1481_MB_ms2.msalign	2315	3786	HCD	10162	3005.47	230	19	14387.6	14387.7	910	115500000	-1000	sp|P0AG44|RL17_ECOLI	50S ribosomal protein L17 OS=Escherichia coli (strain K12) OX=83333 GN=rplQ PE=1 SV=1	1	127	.MRHRKSGRQLNRNSS(HRQAMFRNMAGSLVRHEIIKTTL)[32.0675]PKAKELRRVVEPLITLAKTDSVANRRLAFARTRDNEIVAKLFNELGPRFASRAGGYTRILKCGFRAGDNAPMAYIELVDRSEKAEAAAE.	1	-	0	26	24	1.37815e-05	0	0
C:\Users\KyowonJeong\Downloads\apr23\Eclip_1481_MB_ms2.msalign	2324	3798	HCD	10180	3010.96	217	19	14370.6	14370.6	806	387200000	-1000	sp|P0AG44|RL17_ECOLI	50S ribosomal protein L17 OS=Escherichia coli (strain K12) OX=83333 GN=rplQ PE=1 SV=1	1	127	.((M)[Acetyl])[-27.0196]RHRKSGRQLNRNSSHRQAMFRNMAGSLVRHEIIKTTLPKAKELRRVVEPLITLAKTDSVANRRLAFARTRDNEIVAKLFNELGPRFASRAGGYTRILKCGFRAGDNAPMAYIELVDRSEKAEAAAE.	1	-	0	26	25	1.20034e-06	0	0
C:\Users\KyowonJeong\Downloads\apr23\Eclip_1481_MB_ms2.msalign	2325	3800	HCD	10184	3011.98	231	20	14355.7	14355.7	643	267000000	-1000	sp|P0AG44|RL17_ECOLI	50S ribosomal protein L17 OS=Escherichia coli (strain K12) OX=83333 GN=rplQ PE=1 SV=1	1	127	.MRHRKSGRQLNRNSSHRQAMFRNMAGSLVRHEIIKTTLPKAKELRRVVEPLITLAKTDSVANRRLAFARTRDNEIVAKLFNELGPRFASRAGGYTRILKCGFRAGDNAPMAYIELVDRSEKAEAAAE.	0	-	0	33	26	6.4232e-09	0	0
C:\Users\KyowonJeong\Downloads\apr23\Eclip_1481_MB_ms2.msalign	2327	3802	HCD	10186	3012.81	108	22	14371.7	14371.7	806	387200000	-1000	sp|P0AG44|RL17_ECOLI	50S ribosomal protein L17 OS=Escherichia coli (strain K12) OX=83333 GN=rplQ PE=1 SV=1	1	127	.MRHRKSGRQLNRNSSHRQAMFRNMAGSLVRHEIIKTTLPKAKELRRVVEPLITLAKTDSVANRRLAFARTRDNEIVAKLFNELGPRFASR(AGGYTRILKCGFRAGDN)[16.0144]APMAYIELVDRSEKAEAAAE.	1	-	0	15	12	0.00413186	0	0
C:\Users\KyowonJeong\Downloads\apr23\Eclip_1481_MB_ms2.msalign	1233	2075	HCD	7592	1986.29	36	4	2199.16	2199.15	793	4881000	-1000	sp|P0AG48|RL21_ECOLI	50S ribosomal protein L21 OS=Escherichia coli (strain K12) OX=83333 GN=rplU PE=1 SV=1	85	103	R.KQQGHRQWFTDVKITGISA.	0	-	0	13	9	9.22576e-07	0	0
C:\Users\KyowonJeong\Downloads\apr23\Eclip_1481_MB_ms2.msalign	2686	4306	HCD	10942	3240.53	141	11	8495.54	8495.52	667	36040000	-1000	sp|P0AG48|RL21_ECOLI	50S ribosomal protein L21 OS=Escherichia coli (strain K12) OX=83333 GN=rplU PE=1 SV=1	1	78	.(MYAVFQSGGKQHRVSEGQTVRLEKLDI)[15.9930]ATGETVEFAEVLMIANGEEVKIGVPFVDGGVIKAEVVAHGRGEKVKIVKFR.R	1	-	0	36	20	1.48098e-08	0	0
C:\Users\KyowonJeong\Downloads\apr23\Eclip_1481_MB_ms2.msalign	2708	4342	HCD	10996	3257.44	141	10	8479.54	8479.53	139	143200000	-1000	sp|P0AG48|RL21_ECOLI	50S ribosomal protein L21 OS=Escherichia coli (strain K12) OX=83333 GN=rplU PE=1 SV=1	1	78	.MYAVFQSGGKQHRVSEGQTVRLEKLDIATGETVEFAEVLMIANGEEVKIGVPFVDGGVIKAEVVAHGRGEKVKIVKFR.R	0	-	0	48	31	1.70696e-22	0	0
C:\Users\KyowonJeong\Downloads\apr23\Eclip_1481_MB_ms2.msalign	2713	4347	HCD	11005	3259.22	130	10	8479.54	8479.53	139	143200000	-1000	sp|P0AG48|RL21_ECOLI	50S ribosomal protein L21 OS=Escherichia coli (strain K12) OX=83333 GN=rplU PE=1 SV=1	1	78	.MYAVFQSGGKQHRVSEGQTVRLEKLDIATGETVEFAEVLMIANGEEVKIGVPFVDGGVIKAEVVAHGRGEKVKIVKFR.R	0	-	0	37	24	9.32531e-17	0	0
C:\Users\KyowonJeong\Downloads\apr23\Eclip_1481_MB_ms2.msalign	1406	2339	HCD	7988	2150.03	92	8	6437.61	6437.59	576	22390000	-1000	sp|P0AG51|RL30_ECOLI	50S ribosomal protein L30 OS=Escherichia coli (strain K12) OX=83333 GN=rpmD PE=1 SV=2	2	59	M.AKTIKITQTRSAIGRLPKHKATLLGLGLRRIGHTVEREDTPAIRGMINAVS(FM)[30.9890]VKVEE.	1	-	0	14	11	0.00263624	0	0
C:\Users\KyowonJeong\Downloads\apr23\Eclip_1481_MB_ms2.msalign	1558	2638	HCD	8437	2340.41	25	7	6422.6	6422.59	276	5172000000	58.6889	sp|P0AG51|RL30_ECOLI	50S ribosomal protein L30 OS=Escherichia coli (strain K12) OX=83333 GN=rpmD PE=1 SV=2	2	59	M.AKTIKITQTRSAIGRLPKHKATLLGLGLRRIGHTVERED(TPAIRGMINAVSF)[15.9881]MVKVEE.	1	-	0	11	8	1.77645e-05	0	0
C:\Users\KyowonJeong\Downloads\apr23\Eclip_1481_MB_ms2.msalign	1559	2639	HCD	8438	2341.05	39	7	6438.59	6438.58	576	200600000	-1000	sp|P0AG51|RL30_ECOLI	50S ribosomal protein L30 OS=Escherichia coli (strain K12) OX=83333 GN=rpmD PE=1 SV=2	2	59	M.AKTIKITQTRSAIGRLPKHKATLLGLGLRRIGHTVERED(TPAIRGMINAVSFM)[31.9784]VKVEE.	1	-	0	11	10	6.36343e-05	0	0
C:\Users\KyowonJeong\Downloads\apr23\Eclip_1481_MB_ms2.msalign	1562	2644	HCD	8445	2344.31	21	6	6422.61	6422.57	276	5172000000	58.6889	sp|P0AG51|RL30_ECOLI	50S ribosomal protein L30 OS=Escherichia coli (strain K12) OX=83333 GN=rpmD PE=1 SV=2	2	59	M.AKTIKITQTRSAIGRLPKHKATLLGLGLRRIGHTVERED(TPAIRGMINAVSFM)[15.9666]VKVEE.	1	-	0	8	6	0.00350596	0	0
C:\Users\KyowonJeong\Downloads\apr23\Eclip_1481_MB_ms2.msalign	1563	2645	HCD	8447	2344.97	33	6	6438.61	6438.58	576	200600000	-1000	sp|P0AG51|RL30_ECOLI	50S ribosomal protein L30 OS=Escherichia coli (strain K12) OX=83333 GN=rpmD PE=1 SV=2	2	59	M.AKTIKITQTRSAIGRLPKHKATLLGLGLRRIGHTVERED(TPAIRGMINAVSFM)[31.9702]VKVEE.	1	-	0	10	7	0.00869885	0.000219974	0
C:\Users\KyowonJeong\Downloads\apr23\Eclip_1481_MB_ms2.msalign	1565	2649	HCD	8453	2347.6	38	6	6438.61	6438.58	576	200600000	-1000	sp|P0AG51|RL30_ECOLI	50S ribosomal protein L30 OS=Escherichia coli (strain K12) OX=83333 GN=rpmD PE=1 SV=2	2	59	M.AKTIKITQTRSAIGRLPKHKATLLGLGLRRIGHTVERED(TPAIRGMINAVSFM)[31.9752]VKVEE.	1	-	0	11	7	0.0111791	0.000218579	0
C:\Users\KyowonJeong\Downloads\apr23\Eclip_1481_MB_ms2.msalign	1584	2686	HCD	8509	2369.04	66	6	6422.58	6422.59	276	5172000000	58.6889	sp|P0AG51|RL30_ECOLI	50S ribosomal protein L30 OS=Escherichia coli (strain K12) OX=83333 GN=rpmD PE=1 SV=2	2	59	M.AKTIKITQTRSAIGRLPKHKATLLGLGLRRIGHTVERED(TPAIRGMINAV)[15.9833]SFMVKVEE.	1	-	0	18	13	1.84175e-06	0	0
C:\Users\KyowonJeong\Downloads\apr23\Eclip_1481_MB_ms2.msalign	1601	2734	HCD	8581	2400.73	25	6	6422.61	6422.57	276	5172000000	58.6889	sp|P0AG51|RL30_ECOLI	50S ribosomal protein L30 OS=Escherichia coli (strain K12) OX=83333 GN=rpmD PE=1 SV=2	2	59	M.AKTIKITQTRSAIGRLPKHKATLLGLGLRRIGHTVERED(TPAIRGMINAVSFM)[15.9666]VKVEE.	1	-	0	7	6	0.00566953	0.000223015	0
C:\Users\KyowonJeong\Downloads\apr23\Eclip_1481_MB_ms2.msalign	1609	2746	HCD	8599	2408.66	26	6	6422.61	6422.59	276	5172000000	58.6889	sp|P0AG51|RL30_ECOLI	50S ribosomal protein L30 OS=Escherichia coli (strain K12) OX=83333 GN=rpmD PE=1 SV=2	2	59	M.AKTIKITQTRSAIGRLPKHKATLLGLGLRRIGHTVEREDTPAIRGMINAVSF(M)[15.9866]VKVEE.	1	-	0	9	7	0.000823951	0	0
C:\Users\KyowonJeong\Downloads\apr23\Eclip_1481_MB_ms2.msalign	1611	2750	HCD	8605	2411.31	97	8	6422.62	6422.6	276	5172000000	58.6889	sp|P0AG51|RL30_ECOLI	50S ribosomal protein L30 OS=Escherichia coli (strain K12) OX=83333 GN=rpmD PE=1 SV=2	2	59	M.AKTIKITQTRSAIGRLPKHKATLLGLGLRRIGHTVEREDTPAIRGMINAVSF(M)[15.9904]VKVEE.	1	-	0	30	20	7.31012e-10	0	0
C:\Users\KyowonJeong\Downloads\apr23\Eclip_1481_MB_ms2.msalign	1618	2762	HCD	8623	2419.27	58	7	6422.6	6422.6	276	5172000000	58.6889	sp|P0AG51|RL30_ECOLI	50S ribosomal protein L30 OS=Escherichia coli (strain K12) OX=83333 GN=rpmD PE=1 SV=2	2	59	M.AKTIKITQTRSAIGRLPKHKATLLGLGLRRIGHTVEREDTPAIRGMINAVS(F)[15.9931]MVKVEE.	1	-	0	19	15	2.62128e-08	0	0
C:\Users\KyowonJeong\Downloads\apr23\Eclip_1481_MB_ms2.msalign	1625	2770	HCD	8635	2424.58	101	8	6422.6	6422.6	276	5172000000	58.6889	sp|P0AG51|RL30_ECOLI	50S ribosomal protein L30 OS=Escherichia coli (strain K12) OX=83333 GN=rpmD PE=1 SV=2	2	59	M.AKTIKITQTRSAIGRLPKHKATLLGLGLRRIGHTVEREDTPAIRGMINAVSF(M)[15.9909]VKVEE.	1	-	0	32	23	3.40817e-12	0	0
C:\Users\KyowonJeong\Downloads\apr23\Eclip_1481_MB_ms2.msalign	1627	2773	HCD	8639	2426.5	25	6	6438.61	6438.59	576	200600000	-1000	sp|P0AG51|RL30_ECOLI	50S ribosomal protein L30 OS=Escherichia coli (strain K12) OX=83333 GN=rpmD PE=1 SV=2	1	59	.(MAKTIKITQTRSAIGRLPKHKATLLGLGLRRIGHTVEREDTPAIRGMINAVSFM)[-99.0553]VKVEE.	1	-	0	6	5	0.0939399	0.00186066	0
C:\Users\KyowonJeong\Downloads\apr23\Eclip_1481_MB_ms2.msalign	1629	2775	HCD	8642	2427.87	45	7	6438.59	6438.58	576	200600000	-1000	sp|P0AG51|RL30_ECOLI	50S ribosomal protein L30 OS=Escherichia coli (strain K12) OX=83333 GN=rpmD PE=1 SV=2	2	59	M.AKTIKITQTRSAIGRLPKHKATLLGLGLRRIGHTVEREDTPAIRGMINAVSF(M)[31.9734]VKVEE.	1	-	0	17	15	3.51689e-10	0	0
C:\Users\KyowonJeong\Downloads\apr23\Eclip_1481_MB_ms2.msalign	1646	2802	HCD	8683	2445.67	107	9	6422.62	6422.62	276	5172000000	58.6889	sp|P0AG51|RL30_ECOLI	50S ribosomal protein L30 OS=Escherichia coli (strain K12) OX=83333 GN=rpmD PE=1 SV=2	2	59	M.AKTIKITQTRSAIGRLPKHKATLLGLGLRRIGHTVEREDTPAIRGMI(N)[16.0124]AVSFMVKVEE.	1	-	0	40	27	1.71618e-13	0	0
C:\Users\KyowonJeong\Downloads\apr23\Eclip_1481_MB_ms2.msalign	1679	2847	HCD	8750	2471.2	93	7	6422.6	6422.6	276	5172000000	58.6889	sp|P0AG51|RL30_ECOLI	50S ribosomal protein L30 OS=Escherichia coli (strain K12) OX=83333 GN=rpmD PE=1 SV=2	2	59	M.AKTIKITQTRSAIGRLPKHKATLLGLGLRRIGHTVEREDTPAIRGMINAV(S)[15.9981]FMVKVEE.	1	-	0	28	20	1.70312e-09	0	0
C:\Users\KyowonJeong\Downloads\apr23\Eclip_1481_MB_ms2.msalign	1682	2851	HCD	8756	2473.52	92	7	6422.6	6422.61	276	5172000000	58.6889	sp|P0AG51|RL30_ECOLI	50S ribosomal protein L30 OS=Escherichia coli (strain K12) OX=83333 GN=rpmD PE=1 SV=2	2	59	M.AKTIKITQTRSAIGRLPKHKATLLGLGLRRIGHTVEREDTPAIRGMINAVS(F)[16.0031]MVKVEE.	1	-	0	27	20	2.00784e-10	0	0
C:\Users\KyowonJeong\Downloads\apr23\Eclip_1481_MB_ms2.msalign	1685	2854	HCD	8761	2475.26	92	7	6422.6	6422.61	276	5172000000	58.6889	sp|P0AG51|RL30_ECOLI	50S ribosomal protein L30 OS=Escherichia coli (strain K12) OX=83333 GN=rpmD PE=1 SV=2	2	59	M.AKTIKITQTRSAIGRLPKHKATLLGLGLRRIGHTVEREDTPAIRGMINAVS(F)[16.0081]MVKVEE.	1	-	0	34	25	1.42331e-15	0	0
C:\Users\KyowonJeong\Downloads\apr23\Eclip_1481_MB_ms2.msalign	1746	2953	HCD	8909	2529.52	97	8	6422.62	6422.6	276	5172000000	58.6889	sp|P0AG51|RL30_ECOLI	50S ribosomal protein L30 OS=Escherichia coli (strain K12) OX=83333 GN=rpmD PE=1 SV=2	2	59	M.AKTIKITQTRSAIGRLPKHKATLLGLGLRRIGHTVEREDTPAIRGMINAV(S)[15.9954]FMVKVEE.	1	-	0	29	20	3.30454e-10	0	0
C:\Users\KyowonJeong\Downloads\apr23\Eclip_1481_MB_ms2.msalign	1751	2959	HCD	8918	2533.22	95	7	6421.6	6421.6	276	5172000000	58.6889	sp|P0AG51|RL30_ECOLI	50S ribosomal protein L30 OS=Escherichia coli (strain K12) OX=83333 GN=rpmD PE=1 SV=2	2	59	M.AKTIKITQTRSAIGRLPKHKATLLGLGLRRIGHTVEREDTPAIRGMINAV(SF)[14.9936]MVKVEE.	1	-	0	18	14	6.3063e-06	0	0
C:\Users\KyowonJeong\Downloads\apr23\Eclip_1481_MB_ms2.msalign	1771	2987	HCD	8960	2551.27	72	7	6422.6	6422.59	276	5172000000	58.6889	sp|P0AG51|RL30_ECOLI	50S ribosomal protein L30 OS=Escherichia coli (strain K12) OX=83333 GN=rpmD PE=1 SV=2	2	59	M.AKTIKITQTRSAIGRLPKHKATLLGLGLRRIGHTVEREDTPAIRGMINAVS(F)[15.9831]MVKVEE.	1	-	0	23	18	2.22227e-08	0	0
C:\Users\KyowonJeong\Downloads\apr23\Eclip_1481_MB_ms2.msalign	1782	3005	HCD	8987	2563.13	56	7	6422.6	6422.58	276	5172000000	58.6889	sp|P0AG51|RL30_ECOLI	50S ribosomal protein L30 OS=Escherichia coli (strain K12) OX=83333 GN=rpmD PE=1 SV=2	2	59	M.AKTIKITQTRSAIGRLPKHKATLLGLGLRRIGHTVERED(TPAIRGMINAV)[15.9781]SFMVKVEE.	1	-	0	21	16	1.53556e-08	0	0
C:\Users\KyowonJeong\Downloads\apr23\Eclip_1481_MB_ms2.msalign	1803	3038	HCD	9037	2585.02	49	6	6422.61	6422.59	276	5172000000	58.6889	sp|P0AG51|RL30_ECOLI	50S ribosomal protein L30 OS=Escherichia coli (strain K12) OX=83333 GN=rpmD PE=1 SV=2	2	59	M.AKTIKITQTRSAIGRLPKHKATLLGLGLRRIGHTVERED(TPAIRGMINAV)[15.9866]SFMVKVEE.	1	-	0	12	9	0.00137653	0	0
C:\Users\KyowonJeong\Downloads\apr23\Eclip_1481_MB_ms2.msalign	1805	3046	HCD	9049	2590.3	93	7	6422.6	6422.61	276	5172000000	58.6889	sp|P0AG51|RL30_ECOLI	50S ribosomal protein L30 OS=Escherichia coli (strain K12) OX=83333 GN=rpmD PE=1 SV=2	2	59	M.AKTIKITQTRSAIGRLPKHKATLLGLGLRRIGHTVEREDTPAIRGMINAV(S)[16.0081]FMVKVEE.	1	-	0	34	26	5.30835e-14	0	0
C:\Users\KyowonJeong\Downloads\apr23\Eclip_1481_MB_ms2.msalign	1809	3050	HCD	9055	2592.68	93	7	6422.6	6422.61	276	5172000000	58.6889	sp|P0AG51|RL30_ECOLI	50S ribosomal protein L30 OS=Escherichia coli (strain K12) OX=83333 GN=rpmD PE=1 SV=2	2	59	M.AKTIKITQTRSAIGRLPKHKATLLGLGLRRIGHTVEREDTPAIRGMINAV(S)[16.0081]FMVKVEE.	1	-	0	39	29	4.33908e-17	0	0
C:\Users\KyowonJeong\Downloads\apr23\Eclip_1481_MB_ms2.msalign	1818	3060	HCD	9069	2598.27	107	9	6422.6	6422.61	276	5172000000	58.6889	sp|P0AG51|RL30_ECOLI	50S ribosomal protein L30 OS=Escherichia coli (strain K12) OX=83333 GN=rpmD PE=1 SV=2	2	59	M.AKTIKITQTRSAIGRLPKHKATLLGLGLRRIGHTVEREDTPAIRGMINAVS(F)[16.0044]MVKVEE.	1	-	0	33	23	6.25653e-12	0	0
C:\Users\KyowonJeong\Downloads\apr23\Eclip_1481_MB_ms2.msalign	1829	3072	HCD	9087	2604.7	107	9	6422.6	6422.6	276	5172000000	58.6889	sp|P0AG51|RL30_ECOLI	50S ribosomal protein L30 OS=Escherichia coli (strain K12) OX=83333 GN=rpmD PE=1 SV=2	2	59	M.AKTIKITQTRSAIGRLPKHKATLLGLGLRRIGHTVEREDTPAIRGMI(N)[15.9944]AVSFMVKVEE.	1	-	0	44	28	6.60629e-15	0	0
C:\Users\KyowonJeong\Downloads\apr23\Eclip_1481_MB_ms2.msalign	1857	3118	HCD	9157	2631.18	65	7	6422.6	6422.6	276	5172000000	58.6889	sp|P0AG51|RL30_ECOLI	50S ribosomal protein L30 OS=Escherichia coli (strain K12) OX=83333 GN=rpmD PE=1 SV=2	2	59	M.AKTIKITQTRSAIGRLPKHKATLLGLGLRRIGHTVEREDTPAIRGMINAV(S)[15.9981]FMVKVEE.	1	-	0	21	16	7.58647e-09	0	0
C:\Users\KyowonJeong\Downloads\apr23\Eclip_1481_MB_ms2.msalign	1881	3151	HCD	9206	2649.8	63	6	6422.61	6422.59	276	5172000000	58.6889	sp|P0AG51|RL30_ECOLI	50S ribosomal protein L30 OS=Escherichia coli (strain K12) OX=83333 GN=rpmD PE=1 SV=2	2	59	M.AKTIKITQTRSAIGRLPKHKATLLGLGLRRIGHTVEREDTPAIRGMINAVS(F)[15.9866]MVKVEE.	1	-	0	14	10	0.00034986	0	0
C:\Users\KyowonJeong\Downloads\apr23\Eclip_1481_MB_ms2.msalign	1884	3154	HCD	9211	2651.82	66	6	6422.61	6422.59	276	5172000000	58.6889	sp|P0AG51|RL30_ECOLI	50S ribosomal protein L30 OS=Escherichia coli (strain K12) OX=83333 GN=rpmD PE=1 SV=2	2	59	M.AKTIKITQTRSAIGRLPKHKATLLGLGLRRIGHTVEREDTPAIRGMINAV(SF)[15.9866]MVKVEE.	1	-	0	18	14	4.31571e-06	0	0
C:\Users\KyowonJeong\Downloads\apr23\Eclip_1481_MB_ms2.msalign	1890	3162	HCD	9223	2657.35	95	7	6422.62	6422.61	276	5172000000	58.6889	sp|P0AG51|RL30_ECOLI	50S ribosomal protein L30 OS=Escherichia coli (strain K12) OX=83333 GN=rpmD PE=1 SV=2	2	59	M.AKTIKITQTRSAIGRLPKHKATLLGLGLRRIGHTVEREDTPAIRGMINA(V)[16.0093]SFMVKVEE.	1	-	0	30	23	7.7183e-12	0	0
C:\Users\KyowonJeong\Downloads\apr23\Eclip_1481_MB_ms2.msalign	1901	3175	HCD	9242	2664.94	67	6	6422.61	6422.59	276	5172000000	58.6889	sp|P0AG51|RL30_ECOLI	50S ribosomal protein L30 OS=Escherichia coli (strain K12) OX=83333 GN=rpmD PE=1 SV=2	2	59	M.AKTIKITQTRSAIGRLPKHKATLLGLGLRRIGHTVEREDTPAIR(GMINAV)[15.9866]SFMVKVEE.	1	-	0	14	12	0.00013765	0	0
C:\Users\KyowonJeong\Downloads\apr23\Eclip_1481_MB_ms2.msalign	1914	3192	HCD	9267	2674.31	107	8	6422.6	6422.61	276	5172000000	58.6889	sp|P0AG51|RL30_ECOLI	50S ribosomal protein L30 OS=Escherichia coli (strain K12) OX=83333 GN=rpmD PE=1 SV=2	2	59	M.AKTIKITQTRSAIGRLPKHKATLLGLGLRRIGHTVEREDTPAIRGMI(NA)[16.0060]VSFMVKVEE.	1	-	0	32	22	4.47065e-10	0	0
C:\Users\KyowonJeong\Downloads\apr23\Eclip_1481_MB_ms2.msalign	1915	3194	HCD	9271	2675.57	78	6	6422.61	6422.59	276	5172000000	58.6889	sp|P0AG51|RL30_ECOLI	50S ribosomal protein L30 OS=Escherichia coli (strain K12) OX=83333 GN=rpmD PE=1 SV=2	2	59	M.AKTIKITQTRSAIGRLPKHKATLLGLGLRRIGHTVERED(TPAIRGMINAV)[15.9866]SFMVKVEE.	1	-	0	14	11	0.00892708	0.00021978	0
C:\Users\KyowonJeong\Downloads\apr23\Eclip_1481_MB_ms2.msalign	1955	3251	HCD	9356	2709.46	98	7	6422.6	6422.6	276	5172000000	58.6889	sp|P0AG51|RL30_ECOLI	50S ribosomal protein L30 OS=Escherichia coli (strain K12) OX=83333 GN=rpmD PE=1 SV=2	2	59	M.AKTIKITQTRSAIGRLPKHKATLLGLGLRRIGHTVEREDT(PAIRGMINAV)[15.9981]SFMVKVEE.	1	-	0	25	19	7.90575e-09	0	0
C:\Users\KyowonJeong\Downloads\apr23\Eclip_1481_MB_ms2.msalign	2024	3338	HCD	9487	2758.06	94	7	6422.6	6422.61	276	5172000000	58.6889	sp|P0AG51|RL30_ECOLI	50S ribosomal protein L30 OS=Escherichia coli (strain K12) OX=83333 GN=rpmD PE=1 SV=2	2	59	M.AKTIKITQTRSAIGRLPKHKATLLGLGLRRIGHTVEREDTPAIRGMINAV(S)[16.0031]FMVKVEE.	1	-	0	26	19	6.30758e-09	0	0
C:\Users\KyowonJeong\Downloads\apr23\Eclip_1481_MB_ms2.msalign	2026	3340	HCD	9489	2759.21	96	7	6407.6	6406.6	362	14080000000	56.0316	sp|P0AG51|RL30_ECOLI	50S ribosomal protein L30 OS=Escherichia coli (strain K12) OX=83333 GN=rpmD PE=1 SV=2	2	59	M.AKTIKITQTRSAIGRLPKHKATLLGLGLRRIGHTVEREDTPAIRGMINAVSFMVKVEE.	0	-	0	27	20	8.4178e-12	0	0
C:\Users\KyowonJeong\Downloads\apr23\Eclip_1481_MB_ms2.msalign	2031	3346	HCD	9499	2763.06	68	6	6422.61	6422.6	276	5172000000	58.6889	sp|P0AG51|RL30_ECOLI	50S ribosomal protein L30 OS=Escherichia coli (strain K12) OX=83333 GN=rpmD PE=1 SV=2	2	59	M.AKTIKITQTRSAIGRLPKHKATLLGLGLRRIGHTVEREDTPAIRGMINAVS(F)[15.9966]MVKVEE.	1	-	0	17	13	2.96621e-05	0	0
C:\Users\KyowonJeong\Downloads\apr23\Eclip_1481_MB_ms2.msalign	2033	3348	HCD	9501	2764.01	95	7	6406.61	6406.6	362	14080000000	56.0316	sp|P0AG51|RL30_ECOLI	50S ribosomal protein L30 OS=Escherichia coli (strain K12) OX=83333 GN=rpmD PE=1 SV=2	2	59	M.AKTIKITQTRSAIGRLPKHKATLLGLGLRRIGHTVEREDTPAIRGMINAVSFMVKVEE.	0	-	0	31	22	3.0006e-12	0	0
C:\Users\KyowonJeong\Downloads\apr23\Eclip_1481_MB_ms2.msalign	2042	3358	HCD	9517	2769.19	95	8	6406.61	6406.6	362	14080000000	56.0316	sp|P0AG51|RL30_ECOLI	50S ribosomal protein L30 OS=Escherichia coli (strain K12) OX=83333 GN=rpmD PE=1 SV=2	2	59	M.AKTIKITQTRSAIGRLPKHKATLLGLGLRRIGHTVEREDTPAIRGMINAVSFMVKVEE.	0	-	0	36	24	4.1186e-13	0	0
C:\Users\KyowonJeong\Downloads\apr23\Eclip_1481_MB_ms2.msalign	2051	3370	HCD	9535	2776.31	99	7	6553.65	6553.64	653	117200000	-1000	sp|P0AG51|RL30_ECOLI	50S ribosomal protein L30 OS=Escherichia coli (strain K12) OX=83333 GN=rpmD PE=1 SV=2	1	59	.(M)[15.9976]AKTIKITQTRSAIGRLPKHKATLLGLGLRRIGHTVEREDTPAIRGMINAVSFMVKVEE.	1	-	0	22	18	9.56672e-09	0	0
C:\Users\KyowonJeong\Downloads\apr23\Eclip_1481_MB_ms2.msalign	2053	3372	HCD	9537	2777.56	101	7	6537.65	6537.65	374	328800000	-1000	sp|P0AG51|RL30_ECOLI	50S ribosomal protein L30 OS=Escherichia coli (strain K12) OX=83333 GN=rpmD PE=1 SV=2	1	59	.MAKTIKITQTRSAIGRLPKHKATLLGLGLRRIGHTVEREDTPAIRGMINAVSFMVKVEE.	0	-	0	25	20	1.02358e-10	0	0
C:\Users\KyowonJeong\Downloads\apr23\Eclip_1481_MB_ms2.msalign	2057	3376	HCD	9543	2780.14	94	7	6538.64	6537.65	374	328800000	-1000	sp|P0AG51|RL30_ECOLI	50S ribosomal protein L30 OS=Escherichia coli (strain K12) OX=83333 GN=rpmD PE=1 SV=2	1	59	.MAKTIKITQTRSAIGRLPKHKATLLGLGLRRIGHTVEREDTPAIRGMINAVSFMVKVEE.	0	-	0	30	21	4.3822e-10	0	0
C:\Users\KyowonJeong\Downloads\apr23\Eclip_1481_MB_ms2.msalign	2058	3378	HCD	9547	2781.51	96	7	6406.61	6406.6	362	14080000000	56.0316	sp|P0AG51|RL30_ECOLI	50S ribosomal protein L30 OS=Escherichia coli (strain K12) OX=83333 GN=rpmD PE=1 SV=2	2	59	M.AKTIKITQTRSAIGRLPKHKATLLGLGLRRIGHTVEREDTPAIRGMINAVSFMVKVEE.	0	-	0	34	25	2.0752e-13	0	0
C:\Users\KyowonJeong\Downloads\apr23\Eclip_1481_MB_ms2.msalign	2059	3379	HCD	9548	2781.82	103	7	6422.6	6422.6	276	5172000000	58.6889	sp|P0AG51|RL30_ECOLI	50S ribosomal protein L30 OS=Escherichia coli (strain K12) OX=83333 GN=rpmD PE=1 SV=2	2	59	M.AKTIKITQTRSAIGRLPKHKATLLGLGLRRIGHTVEREDTPAIRGMINAV(S)[15.9981]FMVKVEE.	1	-	0	24	20	4.34086e-12	0	0
C:\Users\KyowonJeong\Downloads\apr23\Eclip_1481_MB_ms2.msalign	2061	3381	HCD	9551	2782.78	101	7	6553.62	6553.64	653	117200000	-1000	sp|P0AG51|RL30_ECOLI	50S ribosomal protein L30 OS=Escherichia coli (strain K12) OX=83333 GN=rpmD PE=1 SV=2	1	59	.(M)[15.9956]AKTIKITQTRSAIGRLPKHKATLLGLGLRRIGHTVEREDTPAIRGMINAVSFMVKVEE.	1	-	0	21	16	4.9943e-06	0	0
C:\Users\KyowonJeong\Downloads\apr23\Eclip_1481_MB_ms2.msalign	2063	3383	HCD	9554	2783.8	101	7	6720.75	6720.77	1243	24420000	-1000	sp|P0AG51|RL30_ECOLI	50S ribosomal protein L30 OS=Escherichia coli (strain K12) OX=83333 GN=rpmD PE=1 SV=2	1	59	.(M)[183.1214]AKTIKITQTRSAIGRLPKHKATLLGLGLRRIGHTVEREDTPAIRGMINAVSFMVKVEE.	1	-	0	13	10	0.0143286	0.00021692	0.000804505
C:\Users\KyowonJeong\Downloads\apr23\Eclip_1481_MB_ms2.msalign	2076	3403	HCD	9584	2794.62	104	8	6537.65	6537.65	374	328800000	-1000	sp|P0AG51|RL30_ECOLI	50S ribosomal protein L30 OS=Escherichia coli (strain K12) OX=83333 GN=rpmD PE=1 SV=2	1	59	.MAKTIKITQTRSAIGRLPKHKATLLGLGLRRIGHTVEREDTPAIRGMINAVSFMVKVEE.	0	-	0	41	28	2.79e-14	0	0
C:\Users\KyowonJeong\Downloads\apr23\Eclip_1481_MB_ms2.msalign	2081	3411	HCD	9596	2799.1	95	8	6406.61	6406.6	362	14080000000	56.0316	sp|P0AG51|RL30_ECOLI	50S ribosomal protein L30 OS=Escherichia coli (strain K12) OX=83333 GN=rpmD PE=1 SV=2	2	59	M.AKTIKITQTRSAIGRLPKHKATLLGLGLRRIGHTVEREDTPAIRGMINAVSFMVKVEE.	0	-	0	37	24	4.0486e-12	0	0
C:\Users\KyowonJeong\Downloads\apr23\Eclip_1481_MB_ms2.msalign	2093	3432	HCD	9627	2807.69	109	9	6590.64	6590.67	590	172600000	-1000	sp|P0AG51|RL30_ECOLI	50S ribosomal protein L30 OS=Escherichia coli (strain K12) OX=83333 GN=rpmD PE=1 SV=2	2	59	M.AKTI(KI)[184.0627]TQTRSAIGRLPKHKATLLGLGLRRIGHTVEREDTPAIRGMINAVSFMVKVEE.	1	-	0	31	21	7.74826e-10	0	0
C:\Users\KyowonJeong\Downloads\apr23\Eclip_1481_MB_ms2.msalign	2116	3461	HCD	9671	2822.83	93	7	6582.64	6582.64	709	40260000	-1000	sp|P0AG51|RL30_ECOLI	50S ribosomal protein L30 OS=Escherichia coli (strain K12) OX=83333 GN=rpmD PE=1 SV=2	1	59	.(M)[44.9913]AKTIKITQTRSAIGRLPKHKATLLGLGLRRIGHTVEREDTPAIRGMINAVSFMVKVEE.	1	-	0	11	11	0.000141639	0	0
C:\Users\KyowonJeong\Downloads\apr23\Eclip_1481_MB_ms2.msalign	2119	3465	HCD	9677	2825.67	100	7	6581.64	6581.65	709	40260000	-1000	sp|P0AG51|RL30_ECOLI	50S ribosomal protein L30 OS=Escherichia coli (strain K12) OX=83333 GN=rpmD PE=1 SV=2	1	59	.(M)[44.0014]AKTIKITQTRSAIGRLPKHKATLLGLGLRRIGHTVEREDTPAIRGMINAVSFMVKVEE.	1	-	0	17	16	6.2743e-08	0	0
C:\Users\KyowonJeong\Downloads\apr23\Eclip_1481_MB_ms2.msalign	2126	3488	HCD	9711	2841.09	86	8	6565.66	6565.63	470	97030000	-1000	sp|P0AG51|RL30_ECOLI	50S ribosomal protein L30 OS=Escherichia coli (strain K12) OX=83333 GN=rpmD PE=1 SV=2	1	59	.(M)[27.9875]AKTIKITQTRSAIGRLPKHKATLLGLGLRRIGHTVEREDTPAIRGMINAVSFMVKVEE.	1	-	0	15	12	1.50019e-06	0	0
C:\Users\KyowonJeong\Downloads\apr23\Eclip_1481_MB_ms2.msalign	2128	3491	HCD	9716	2843.1	94	8	6405.61	6406.6	362	14080000000	56.0316	sp|P0AG51|RL30_ECOLI	50S ribosomal protein L30 OS=Escherichia coli (strain K12) OX=83333 GN=rpmD PE=1 SV=2	2	59	M.AKTIKITQTRSAIGRLPKHKATLLGLGLRRIGHTVEREDTPAIRGMINAVSFMVKVEE.	0	-	0	33	21	3.0086e-13	0	0
C:\Users\KyowonJeong\Downloads\apr23\Eclip_1481_MB_ms2.msalign	2130	3493	HCD	9719	2844.37	104	9	6564.65	6564.63	470	97030000	-1000	sp|P0AG51|RL30_ECOLI	50S ribosomal protein L30 OS=Escherichia coli (strain K12) OX=83333 GN=rpmD PE=1 SV=2	1	59	.(M)[26.9852]AKTIKITQTRSAIGRLPKHKATLLGLGLRRIGHTVEREDTPAIRGMINAVSFMVKVEE.	1	-	0	28	21	3.15689e-11	0	0
C:\Users\KyowonJeong\Downloads\apr23\Eclip_1481_MB_ms2.msalign	2133	3497	HCD	9725	2847.01	76	9	6565.65	6565.63	470	97030000	-1000	sp|P0AG51|RL30_ECOLI	50S ribosomal protein L30 OS=Escherichia coli (strain K12) OX=83333 GN=rpmD PE=1 SV=2	1	59	.(M)[27.9828]AKTIKITQTRSAIGRLPKHKATLLGLGLRRIGHTVEREDTPAIRGMINAVSFMVKVEE.	1	-	0	29	20	4.64922e-12	0	0
C:\Users\KyowonJeong\Downloads\apr23\Eclip_1481_MB_ms2.msalign	2141	3513	HCD	9749	2857.24	96	8	6406.61	6406.6	362	14080000000	56.0316	sp|P0AG51|RL30_ECOLI	50S ribosomal protein L30 OS=Escherichia coli (strain K12) OX=83333 GN=rpmD PE=1 SV=2	2	59	M.AKTIKITQTRSAIGRLPKHKATLLGLGLRRIGHTVEREDTPAIRGMINAVSFMVKVEE.	0	-	0	35	24	1.62092e-14	0	0
C:\Users\KyowonJeong\Downloads\apr23\Eclip_1481_MB_ms2.msalign	2179	3563	HCD	9824	2882.76	90	7	6589.63	6589.64	590	78310000	-1000	sp|P0AG51|RL30_ECOLI	50S ribosomal protein L30 OS=Escherichia coli (strain K12) OX=83333 GN=rpmD PE=1 SV=2	2	59	M.AKTIKITQTRSAIGRLPKHKATLLGLGLRRIGHTVEREDTPAIRGMINAVSFMV(K)[183.0329]VEE.	1	-	0	24	16	1.73064e-07	0	0
C:\Users\KyowonJeong\Downloads\apr23\Eclip_1481_MB_ms2.msalign	2189	3576	HCD	9843	2889.3	106	7	6589.63	6589.63	590	78310000	-1000	sp|P0AG51|RL30_ECOLI	50S ribosomal protein L30 OS=Escherichia coli (strain K12) OX=83333 GN=rpmD PE=1 SV=2	2	59	M.AKTIKITQTRSAIGRLPKHKATLLGLGLRRIGHTVEREDTPAIRGMINAVSFMV(K)[183.0229]VEE.	1	-	0	22	12	0.000420238	0	0
C:\Users\KyowonJeong\Downloads\apr23\Eclip_1481_MB_ms2.msalign	1115	1911	HCD	7346	1878.57	42	5	2885.56	2885.56	1179	2127000	-1000	sp|P0AG55|RL6_ECOLI	50S ribosomal protein L6 OS=Escherichia coli (strain K12) OX=83333 GN=rplF PE=1 SV=2	135	160	K.GADKQVIGQVAADLRAYRRPEPYKGK.G	0	-	0	13	12	0.00419963	0	0
C:\Users\KyowonJeong\Downloads\apr23\Eclip_1481_MB_ms2.msalign	1814	3056	HCD	9063	2595.95	94	6	5697.99	5697.98	241	35780000	-1000	sp|P0AG55|RL6_ECOLI	50S ribosomal protein L6 OS=Escherichia coli (strain K12) OX=83333 GN=rplF PE=1 SV=2	109	160	G.FSHPVDHQLPAGITAECPTQTEIVLKGADKQVIGQVAADLRAYRRPEPYKGK.G	0	-	0	45	34	5.1008e-18	0	0
C:\Users\KyowonJeong\Downloads\apr23\Eclip_1481_MB_ms2.msalign	2072	3398	HCD	9577	2792.12	115	10	6933.71	6934.7	316	20600000	-1000	sp|P0AG55|RL6_ECOLI	50S ribosomal protein L6 OS=Escherichia coli (strain K12) OX=83333 GN=rplF PE=1 SV=2	96	160	R.AAVKGNVINLSLGFSHPVDHQLPAGITAECPTQTEIVLKGADKQVIGQVAADLRAYRRPEPYKGK.G	0	-	0	31	24	6.51192e-16	0	0
C:\Users\KyowonJeong\Downloads\apr23\Eclip_1481_MB_ms2.msalign	2105	3446	HCD	9649	2815.17	124	9	8048.39	8048.37	265	66220000	-1000	sp|P0AG55|RL6_ECOLI	50S ribosomal protein L6 OS=Escherichia coli (strain K12) OX=83333 GN=rplF PE=1 SV=2	86	160	K.KLQLVGVGYRAAVKGNVINLSLGFSHPVDHQLPAGITAECPTQTEIVLKGADKQVIGQVAADLRAYRRPEPYKGK.G	0	-	0	46	33	2.59158e-17	0	0
C:\Users\KyowonJeong\Downloads\apr23\Eclip_1481_MB_ms2.msalign	2525	4089	HCD	10617	3147.37	312	25	18776.1	18776.1	344	708000000	33.4554	sp|P0AG55|RL6_ECOLI	50S ribosomal protein L6 OS=Escherichia coli (strain K12) OX=83333 GN=rplF PE=1 SV=2	2	177	M.SRVAKAPVVVPAGVDVKINGQVITIKGKNGELTRTLNDAVEVKHADNTLTFGPRDGYADGWAQAGTARALLNS(MV)[15.0105]IGVTEGFTKKLQLVGVGYRAAVKGNVINLSLGFSHPVDHQLPAGITAECPTQTEIVLKGADKQVIGQVAADLRAYRRPEPYKGKGVRYADEVVRTKEAKKK.	1	-	0	74	49	5.20998e-15	0	0
C:\Users\KyowonJeong\Downloads\apr23\Eclip_1481_MB_ms2.msalign	2526	4092	HCD	10622	3148.52	310	25	18775	18775.2	344	708000000	33.4554	sp|P0AG55|RL6_ECOLI	50S ribosomal protein L6 OS=Escherichia coli (strain K12) OX=83333 GN=rplF PE=1 SV=2	2	177	M.SRVAKAPVVVPAGVDVKINGQVITIKGKNGELTRTLNDAVEVKHADNTLTFGPRDGYADGWAQAGTARALL(NSMV)[14.0766]IGVTEGFTKKLQLVGVGYRAAVKGNVINLSLGFSHPVDHQLPAGITAECPTQTEIVLKGADKQVIGQVAADLRAYRRPEPYKGKGVRYADEVVRTKEAKKK.	1	-	0	59	38	6.89811e-11	0	0
C:\Users\KyowonJeong\Downloads\apr23\Eclip_1481_MB_ms2.msalign	2529	4097	HCD	10629	3150.11	310	23	18775.1	18775.1	344	708000000	33.4554	sp|P0AG55|RL6_ECOLI	50S ribosomal protein L6 OS=Escherichia coli (strain K12) OX=83333 GN=rplF PE=1 SV=2	2	177	M.SRVAKAPVVVPAGVDVKINGQVITIKGKNGELTRTLNDAVEVKHADNTLTFGPRDGYADGWAQAGTARALLNS(M)[14.0113]VIGVTEGFTKKLQLVGVGYRAAVKGNVINLSLGFSHPVDHQLPAGITAECPTQTEIVLKGADKQVIGQVAADLRAYRRPEPYKGKGVRYADEVVRTKEAKKK.	1	-	0	75	44	2.3135e-12	0	0
C:\Users\KyowonJeong\Downloads\apr23\Eclip_1481_MB_ms2.msalign	2606	4213	HCD	10803	3204.1	146	8	8772.67	8772.66	0	2418000000	48.6683	sp|P0AG55|RL6_ECOLI	50S ribosomal protein L6 OS=Escherichia coli (strain K12) OX=83333 GN=rplF PE=1 SV=2	2	85	M.SRVAKAPVVVPAGVDVKINGQVITIKGKNGELTRTLNDAVEVKHADNTLTFGPRDGYADGWAQAGTARALLNSMVIGVTEGFTK.K	0	-	0	82	67	1.87927e-41	0	0
C:\Users\KyowonJeong\Downloads\apr23\Eclip_1481_MB_ms2.msalign	2608	4216	HCD	10808	3204.77	146	9	8772.67	8772.66	0	2418000000	48.6683	sp|P0AG55|RL6_ECOLI	50S ribosomal protein L6 OS=Escherichia coli (strain K12) OX=83333 GN=rplF PE=1 SV=2	2	85	M.SRVAKAPVVVPAGVDVKINGQVITIKGKNGELTRTLNDAVEVKHADNTLTFGPRDGYADGWAQAGTARALLNSMVIGVTEGFTK.K	0	-	0	94	68	3.82671e-48	0	0
C:\Users\KyowonJeong\Downloads\apr23\Eclip_1481_MB_ms2.msalign	2619	4229	HCD	10827	3208.73	146	9	8772.64	8772.66	0	2418000000	48.6683	sp|P0AG55|RL6_ECOLI	50S ribosomal protein L6 OS=Escherichia coli (strain K12) OX=83333 GN=rplF PE=1 SV=2	2	85	M.SRVAKAPVVVPAGVDVKINGQVITIKGKNGELTRTLNDAVEVKHADNTLTFGPRDGYADGWAQAGTARALLNSMVIGVTEGFTK.K	0	-	0	88	65	4.51404e-42	0	0
C:\Users\KyowonJeong\Downloads\apr23\Eclip_1481_MB_ms2.msalign	2622	4232	HCD	10832	3209.39	146	9	8772.67	8772.66	0	2418000000	48.6683	sp|P0AG55|RL6_ECOLI	50S ribosomal protein L6 OS=Escherichia coli (strain K12) OX=83333 GN=rplF PE=1 SV=2	2	85	M.SRVAKAPVVVPAGVDVKINGQVITIKGKNGELTRTLNDAVEVKHADNTLTFGPRDGYADGWAQAGTARALLNSMVIGVTEGFTK.K	0	-	0	94	71	3.10644e-45	0	0
C:\Users\KyowonJeong\Downloads\apr23\Eclip_1481_MB_ms2.msalign	2626	4236	HCD	10838	3210.54	146	8	8772.67	8772.66	0	2418000000	48.6683	sp|P0AG55|RL6_ECOLI	50S ribosomal protein L6 OS=Escherichia coli (strain K12) OX=83333 GN=rplF PE=1 SV=2	2	85	M.SRVAKAPVVVPAGVDVKINGQVITIKGKNGELTRTLNDAVEVKHADNTLTFGPRDGYADGWAQAGTARALLNSMVIGVTEGFTK.K	0	-	0	91	72	1.40588e-43	0	0
C:\Users\KyowonJeong\Downloads\apr23\Eclip_1481_MB_ms2.msalign	2851	4540	HCD	11296	3338.87	246	27	18778.1	18778.2	1053	7075000	-1000	sp|P0AG55|RL6_ECOLI	50S ribosomal protein L6 OS=Escherichia coli (strain K12) OX=83333 GN=rplF PE=1 SV=2	2	177	M.SRVAKAPVVVPAGVDVKINGQVITIKGKNGELTRTLNDAVEVKHADNTLTFGPRDGYADGWAQAGTARALLNSM(VIGVTEGFTKKLQLVGVGY)[17.0384]RAAVKGNVINLSLGFSHPVDHQLPAGITAECPTQTEIVLKGADKQVIGQVAADLRAYRRPEPYKGKGVRYADEVVRTKEAKKK.	1	-	0	28	21	0.000392188	0	0
C:\Users\KyowonJeong\Downloads\apr23\Eclip_1481_MB_ms2.msalign	3021	4759	HCD	11625	3426.61	312	26	18760.1	18761.1	105	20260000000	51.7608	sp|P0AG55|RL6_ECOLI	50S ribosomal protein L6 OS=Escherichia coli (strain K12) OX=83333 GN=rplF PE=1 SV=2	2	177	M.SRVAKAPVVVPAGVDVKINGQVITIKGKNGELTRTLNDAVEVKHADNTLTFGPRDGYADGWAQAGTARALLNSMVIGVTEGFTKKLQLVGVGYRAAVKGNVINLSLGFSHPVDHQLPAGITAECPTQTEIVLKGADKQVIGQVAADLRAYRRPEPYKGKGVRYADEVVRTKEAKKK.	0	-	0	77	41	2.0426e-18	0	0
C:\Users\KyowonJeong\Downloads\apr23\Eclip_1481_MB_ms2.msalign	3025	4765	HCD	11633	3427.94	312	24	18761.1	18761.1	105	20260000000	51.7608	sp|P0AG55|RL6_ECOLI	50S ribosomal protein L6 OS=Escherichia coli (strain K12) OX=83333 GN=rplF PE=1 SV=2	2	177	M.SRVAKAPVVVPAGVDVKINGQVITIKGKNGELTRTLNDAVEVKHADNTLTFGPRDGYADGWAQAGTARALLNSMVIGVTEGFTKKLQLVGVGYRAAVKGNVINLSLGFSHPVDHQLPAGITAECPTQTEIVLKGADKQVIGQVAADLRAYRRPEPYKGKGVRYADEVVRTKEAKKK.	0	-	0	94	55	8.4066e-25	0	0
C:\Users\KyowonJeong\Downloads\apr23\Eclip_1481_MB_ms2.msalign	3027	4768	HCD	11638	3428.7	311	22	18760.1	18761.1	105	20260000000	51.7608	sp|P0AG55|RL6_ECOLI	50S ribosomal protein L6 OS=Escherichia coli (strain K12) OX=83333 GN=rplF PE=1 SV=2	2	177	M.SRVAKAPVVVPAGVDVKINGQVITIKGKNGELTRTLNDAVEVKHADNTLTFGPRDGYADGWAQAGTARALLNSMVIGVTEGFTKKLQLVGVGYRAAVKGNVINLSLGFSHPVDHQLPAGITAECPTQTEIVLKGADKQVIGQVAADLRAYRRPEPYKGKGVRYADEVVRTKEAKKK.	0	-	0	106	55	2.2016e-24	0	0
C:\Users\KyowonJeong\Downloads\apr23\Eclip_1481_MB_ms2.msalign	3029	4770	HCD	11642	3429.19	312	25	18760.1	18761.1	105	20260000000	51.7608	sp|P0AG55|RL6_ECOLI	50S ribosomal protein L6 OS=Escherichia coli (strain K12) OX=83333 GN=rplF PE=1 SV=2	2	177	M.SRVAKAPVVVPAGVDVKINGQVITIKGKNGELTRTLNDAVEVKHADNTLTFGPRDGYADGWAQAGTARALLNSMVIGVTEGFTKKLQLVGVGYRAAVKGNVINLSLGFSHPVDHQLPAGITAECPTQTEIVLKGADKQVIGQVAADLRAYRRPEPYKGKGVRYADEVVRTKEAKKK.	0	-	0	74	45	9.3328e-20	0	0
C:\Users\KyowonJeong\Downloads\apr23\Eclip_1481_MB_ms2.msalign	3033	4774	HCD	11648	3430.06	310	24	18760.1	18761.1	105	20260000000	51.7608	sp|P0AG55|RL6_ECOLI	50S ribosomal protein L6 OS=Escherichia coli (strain K12) OX=83333 GN=rplF PE=1 SV=2	2	177	M.SRVAKAPVVVPAGVDVKINGQVITIKGKNGELTRTLNDAVEVKHADNTLTFGPRDGYADGWAQAGTARALLNSMVIGVTEGFTKKLQLVGVGYRAAVKGNVINLSLGFSHPVDHQLPAGITAECPTQTEIVLKGADKQVIGQVAADLRAYRRPEPYKGKGVRYADEVVRTKEAKKK.	0	-	0	93	47	1.07094e-19	0	0
C:\Users\KyowonJeong\Downloads\apr23\Eclip_1481_MB_ms2.msalign	3038	4779	HCD	11655	3431.35	312	25	18760.1	18761.1	105	20260000000	51.7608	sp|P0AG55|RL6_ECOLI	50S ribosomal protein L6 OS=Escherichia coli (strain K12) OX=83333 GN=rplF PE=1 SV=2	2	177	M.SRVAKAPVVVPAGVDVKINGQVITIKGKNGELTRTLNDAVEVKHADNTLTFGPRDGYADGWAQAGTARALLNSMVIGVTEGFTKKLQLVGVGYRAAVKGNVINLSLGFSHPVDHQLPAGITAECPTQTEIVLKGADKQVIGQVAADLRAYRRPEPYKGKGVRYADEVVRTKEAKKK.	0	-	0	87	49	8.3018e-22	0	0
C:\Users\KyowonJeong\Downloads\apr23\Eclip_1481_MB_ms2.msalign	3039	4782	HCD	11660	3432.46	311	24	18760.1	18761.1	105	20260000000	51.7608	sp|P0AG55|RL6_ECOLI	50S ribosomal protein L6 OS=Escherichia coli (strain K12) OX=83333 GN=rplF PE=1 SV=2	2	177	M.SRVAKAPVVVPAGVDVKINGQVITIKGKNGELTRTLNDAVEVKHADNTLTFGPRDGYADGWAQAGTARALLNSMVIGVTEGFTKKLQLVGVGYRAAVKGNVINLSLGFSHPVDHQLPAGITAECPTQTEIVLKGADKQVIGQVAADLRAYRRPEPYKGKGVRYADEVVRTKEAKKK.	0	-	0	91	53	8.2954e-23	0	0
C:\Users\KyowonJeong\Downloads\apr23\Eclip_1481_MB_ms2.msalign	3041	4786	HCD	11666	3433.85	308	22	18760.1	18761.1	105	20260000000	51.7608	sp|P0AG55|RL6_ECOLI	50S ribosomal protein L6 OS=Escherichia coli (strain K12) OX=83333 GN=rplF PE=1 SV=2	2	177	M.SRVAKAPVVVPAGVDVKINGQVITIKGKNGELTRTLNDAVEVKHADNTLTFGPRDGYADGWAQAGTARALLNSMVIGVTEGFTKKLQLVGVGYRAAVKGNVINLSLGFSHPVDHQLPAGITAECPTQTEIVLKGADKQVIGQVAADLRAYRRPEPYKGKGVRYADEVVRTKEAKKK.	0	-	0	108	54	3.202e-24	0	0
C:\Users\KyowonJeong\Downloads\apr23\Eclip_1481_MB_ms2.msalign	3060	4813	HCD	11706	3445.77	257	24	18941.2	18941.2	1137	85540000	-1000	sp|P0AG55|RL6_ECOLI	50S ribosomal protein L6 OS=Escherichia coli (strain K12) OX=83333 GN=rplF PE=1 SV=2	2	177	M.SRVAKAPVVVPAGVDVKINGQVITIKGKNGELTRTLN(DAVEVKHADNTLTFG)[180.1243]PRDGYADGWAQAGTARALLNSMVIGVTEGFTKKLQLVGVGYRAAVKGNVINLSLGFSHPVDHQLPAGITAECPTQTEIVLKGADKQVIGQVAADLRAYRRPEPYKGKGVRYADEVVRTKEAKKK.	1	-	0	31	22	0.00192533	0	0
C:\Users\KyowonJeong\Downloads\apr23\Eclip_1481_MB_ms2.msalign	3064	4820	HCD	11716	3448.16	292	27	18761.1	18761.1	105	20260000000	51.7608	sp|P0AG55|RL6_ECOLI	50S ribosomal protein L6 OS=Escherichia coli (strain K12) OX=83333 GN=rplF PE=1 SV=2	2	177	M.SRVAKAPVVVPAGVDVKINGQVITIKGKNGELTRTLNDAVEVKHADNTLTFGPRDGYADGWAQAGTARALLNSMVIGVTEGFTKKLQLVGVGYRAAVKGNVINLSLGFSHPVDHQLPAGITAECPTQTEIVLKGADKQVIGQVAADLRAYRRPEPYKGKGVRYADEVVRTKEAKKK.	0	-	0	52	35	4.3024e-14	0	0
C:\Users\KyowonJeong\Downloads\apr23\Eclip_1481_MB_ms2.msalign	3069	4830	HCD	11732	3453.1	312	24	18760.1	18761.1	105	20260000000	51.7608	sp|P0AG55|RL6_ECOLI	50S ribosomal protein L6 OS=Escherichia coli (strain K12) OX=83333 GN=rplF PE=1 SV=2	2	177	M.SRVAKAPVVVPAGVDVKINGQVITIKGKNGELTRTLNDAVEVKHADNTLTFGPRDGYADGWAQAGTARALLNSMVIGVTEGFTKKLQLVGVGYRAAVKGNVINLSLGFSHPVDHQLPAGITAECPTQTEIVLKGADKQVIGQVAADLRAYRRPEPYKGKGVRYADEVVRTKEAKKK.	0	-	0	89	52	3.2968e-22	0	0
C:\Users\KyowonJeong\Downloads\apr23\Eclip_1481_MB_ms2.msalign	3073	4836	HCD	11740	3455.57	127	16	18759.1	18759.1	105	20260000000	51.7608	sp|P0AG55|RL6_ECOLI	50S ribosomal protein L6 OS=Escherichia coli (strain K12) OX=83333 GN=rplF PE=1 SV=2	2	177	M.SRVAKAPVVVPAGVD(VK)[-1.9998]INGQVITIKGKNGELTRTLNDAVEVKHADNTLTFGPRDGYADGWAQAGTARALLNSMVIGVTEGFTKKLQLVGVGYRAAVKGNVINLSLGFSHPVDHQLPAGITAECPTQTEIVLKGADKQVIGQVAADLRAYRRPEPYKGKGVRYADEVVRTKEAKKK.	1	-	0	30	24	3.23437e-09	0	0
C:\Users\KyowonJeong\Downloads\apr23\Eclip_1481_MB_ms2.msalign	3079	4844	HCD	11752	3459.75	312	25	18761.1	18761.1	105	20260000000	51.7608	sp|P0AG55|RL6_ECOLI	50S ribosomal protein L6 OS=Escherichia coli (strain K12) OX=83333 GN=rplF PE=1 SV=2	2	177	M.SRVAKAPVVVPAGVDVKINGQVITIKGKNGELTRTLNDAVEVKHADNTLTFGPRDGYADGWAQAGTARALLNSMVIGVTEGFTKKLQLVGVGYRAAVKGNVINLSLGFSHPVDHQLPAGITAECPTQTEIVLKGADKQVIGQVAADLRAYRRPEPYKGKGVRYADEVVRTKEAKKK.	0	-	0	87	51	2.9142e-23	0	0
C:\Users\KyowonJeong\Downloads\apr23\Eclip_1481_MB_ms2.msalign	3087	4855	HCD	11769	3463.13	177	26	18761.1	18761.1	105	20260000000	51.7608	sp|P0AG55|RL6_ECOLI	50S ribosomal protein L6 OS=Escherichia coli (strain K12) OX=83333 GN=rplF PE=1 SV=2	2	177	M.SRVAKAPVVVPAGVDVKINGQVITIKGKNGELTRTLNDAVEVKHADNTLTFGPRDGYADGWAQAGTARALLNSMVIGVTEGFTKKLQLVGVGYRAAVKGNVINLSLGFSHPVDHQLPAGITAECPTQTEIVLKGADKQVIGQVAADLRAYRRPEPYKGKGVRYADEVVRTKEAKKK.	0	-	0	37	25	4.6002e-12	0	0
C:\Users\KyowonJeong\Downloads\apr23\Eclip_1481_MB_ms2.msalign	3090	4859	HCD	11775	3464.44	223	26	18761.1	18761.1	105	20260000000	51.7608	sp|P0AG55|RL6_ECOLI	50S ribosomal protein L6 OS=Escherichia coli (strain K12) OX=83333 GN=rplF PE=1 SV=2	2	177	M.SRVAKAPVVVPAGVDVKINGQVITIKGKNGELTRTLNDAVEVKHADNTLTFGPRDGYADGWAQAGTARALLNSMVIGVTEGFTKKLQLVGVGYRAAVKGNVINLSLGFSHPVDHQLPAGITAECPTQTEIVLKGADKQVIGQVAADLRAYRRPEPYKGKGVRYADEVVRTKEAKKK.	0	-	0	37	26	4.6552e-11	0	0
C:\Users\KyowonJeong\Downloads\apr23\Eclip_1481_MB_ms2.msalign	3093	4865	HCD	11784	3467.24	314	25	18865.1	18865.1	711	27750000	-1000	sp|P0AG55|RL6_ECOLI	50S ribosomal protein L6 OS=Escherichia coli (strain K12) OX=83333 GN=rplF PE=1 SV=2	2	177	M.SRVAKAPVVVPAGVDVKINGQVITIKGKNGELTRTLNDAVEVKHADNTLTFGPRDGYADGWAQAGTARALLNSMVIGVTEGFTKKLQLVGVGYRAAVKGNVINLSLGFSHPVDHQLPAGIT(AEC)[103.9779]PTQTEIVLKGADKQVIGQVAADLRAYRRPEPYKGKGVRYADEVVRTKEAKKK.	1	-	0	48	29	7.44605e-06	0	0
C:\Users\KyowonJeong\Downloads\apr23\Eclip_1481_MB_ms2.msalign	3096	4868	HCD	11788	3469.19	248	26	18869.1	18869.2	711	27750000	-1000	sp|P0AG55|RL6_ECOLI	50S ribosomal protein L6 OS=Escherichia coli (strain K12) OX=83333 GN=rplF PE=1 SV=2	2	177	M.SRVAKAPVVVPAGVDVKINGQVITIKGKNGELTRTLNDAVEVKHADNTLTFGPRDGYADGWAQAGTARALLNSMVIGVTEGFTKKLQLVGVGYRAAVKGNVINLSLGFSHPVDHQLPAGITAE(C)[108.0290]PTQTEIVLKGADKQVIGQVAADLRAYRRPEPYKGKGVRYADEVVRTKEAKKK.	1	-	0	42	28	7.03539e-08	0	0
C:\Users\KyowonJeong\Downloads\apr23\Eclip_1481_MB_ms2.msalign	3145	4961	HCD	11928	3504.61	280	20	16801.1	16801.1	82	2994000000	33.1926	sp|P0AG55|RL6_ECOLI	50S ribosomal protein L6 OS=Escherichia coli (strain K12) OX=83333 GN=rplF PE=1 SV=2	2	160	M.SRVAKAPVVVPAGVDVKINGQVITIKGKNGELTRTLNDAVEVKHADNTLTFGPRDGYADGWAQAGTARALLNS(M)[-1.9358]VIGVTEGFTKKLQLVGVGYRAAVKGNVINLSLGFSHPVDHQLPAGITAECPTQTEIVLKGADKQVIGQVAADLRAYRRPEPYKGK.G	1	-	0	69	50	5.95119e-16	0	0
C:\Users\KyowonJeong\Downloads\apr23\Eclip_1481_MB_ms2.msalign	3148	4964	HCD	11931	3505.15	278	22	16803	16803	82	2994000000	33.1926	sp|P0AG55|RL6_ECOLI	50S ribosomal protein L6 OS=Escherichia coli (strain K12) OX=83333 GN=rplF PE=1 SV=2	2	160	M.SRVAKAPVVVPAGVDVKINGQVITIKGKNGELTRTLNDAVEVKHADNTLTFGPRDGYADGWAQAGTARALLNSMVIGVTEGFTKKLQLVGVGYRAAVKGNVINLSLGFSHPVDHQLPAGITAECPTQTEIVLKGADKQVIGQVAADLRAYRRPEPYKGK.G	0	-	0	60	40	8.0785e-16	0	0
C:\Users\KyowonJeong\Downloads\apr23\Eclip_1481_MB_ms2.msalign	3150	4967	HCD	11941	3506.73	280	22	16802	16803	82	2994000000	33.1926	sp|P0AG55|RL6_ECOLI	50S ribosomal protein L6 OS=Escherichia coli (strain K12) OX=83333 GN=rplF PE=1 SV=2	2	160	M.SRVAKAPVVVPAGVDVKINGQVITIKGKNGELTRTLNDAVEVKHADNTLTFGPRDGYADGWAQAGTARALLNSMVIGVTEGFTKKLQLVGVGYRAAVKGNVINLSLGFSHPVDHQLPAGITAECPTQTEIVLKGADKQVIGQVAADLRAYRRPEPYKGK.G	0	-	0	76	48	4.36742e-24	0	0
C:\Users\KyowonJeong\Downloads\apr23\Eclip_1481_MB_ms2.msalign	3151	4969	HCD	11945	3507.2	280	20	16803	16803	82	2994000000	33.1926	sp|P0AG55|RL6_ECOLI	50S ribosomal protein L6 OS=Escherichia coli (strain K12) OX=83333 GN=rplF PE=1 SV=2	2	160	M.SRVAKAPVVVPAGVDVKINGQVITIKGKNGELTRTLNDAVEVKHADNTLTFGPRDGYADGWAQAGTARALLNSMVIGVTEGFTKKLQLVGVGYRAAVKGNVINLSLGFSHPVDHQLPAGITAECPTQTEIVLKGADKQVIGQVAADLRAYRRPEPYKGK.G	0	-	0	70	44	1.0451e-17	0	0
C:\Users\KyowonJeong\Downloads\apr23\Eclip_1481_MB_ms2.msalign	3153	4973	HCD	11951	3508.49	279	20	16803	16803	82	2994000000	33.1926	sp|P0AG55|RL6_ECOLI	50S ribosomal protein L6 OS=Escherichia coli (strain K12) OX=83333 GN=rplF PE=1 SV=2	2	160	M.SRVAKAPVVVPAGVDVKINGQVITIKGKNGELTRTLNDAVEVKHADNTLTFGPRDGYADGWAQAGTARALLNSMVIGVTEGFTKKLQLVGVGYRAAVKGNVINLSLGFSHPVDHQLPAGITAECPTQTEIVLKGADKQVIGQVAADLRAYRRPEPYKGK.G	0	-	0	81	54	2.24738e-26	0	0
C:\Users\KyowonJeong\Downloads\apr23\Eclip_1481_MB_ms2.msalign	3154	4976	HCD	11954	3509.49	225	20	16803	16803	82	2994000000	33.1926	sp|P0AG55|RL6_ECOLI	50S ribosomal protein L6 OS=Escherichia coli (strain K12) OX=83333 GN=rplF PE=1 SV=2	2	160	M.SRVAKAPVVVPAGVDVKINGQVITIKGKNGELTRTLNDAVEVKHADNTLTFGPRDGYADGWAQAGTARALLNSMVIGVTEGFTKKLQLVGVGYRAAVKGNVINLSLGFSHPVDHQLPAGITAECPTQTEIVLKGADKQVIGQVAADLRAYRRPEPYKGK.G	0	-	0	50	33	3.88488e-13	0	0
C:\Users\KyowonJeong\Downloads\apr23\Eclip_1481_MB_ms2.msalign	3156	4978	HCD	11956	3510.11	239	20	16803	16803	82	2994000000	33.1926	sp|P0AG55|RL6_ECOLI	50S ribosomal protein L6 OS=Escherichia coli (strain K12) OX=83333 GN=rplF PE=1 SV=2	2	160	M.SRVAKAPVVVPAGVDVKINGQVITIKGKNGELTRTLNDAVEVKHADNTLTFGPRDGYADGWAQAGTARALLNSMVIGVTEGFTKKLQLVGVGYRAAVKGNVINLSLGFSHPVDHQLPAGITAECPTQTEIVLKGADKQVIGQVAADLRAYRRPEPYKGK.G	0	-	0	44	36	5.63831e-15	0	0
C:\Users\KyowonJeong\Downloads\apr23\Eclip_1481_MB_ms2.msalign	3160	4986	HCD	11968	3513.23	271	22	16800	16800.2	82	2994000000	33.1926	sp|P0AG55|RL6_ECOLI	50S ribosomal protein L6 OS=Escherichia coli (strain K12) OX=83333 GN=rplF PE=1 SV=2	2	160	M.SRVAKAPVVVPAGVDVKINGQVITIKGKNGELTRTLNDAVEVKHADNTLTFGPRDGYADGWAQAGTARALLNSMVIGVTEGFTKKLQLVGVGYRAAVKGNVINLSLGFSHPVDHQ(L)[-2.8614]PAGITAECPTQTEIVLKGADKQVIGQVAADLRAYRRPEPYKGK.G	1	-	0	44	29	3.56621e-05	0	0
C:\Users\KyowonJeong\Downloads\apr23\Eclip_1481_MB_ms2.msalign	3167	4999	HCD	11987	3519.46	264	23	16617.9	16617.9	419	375800000	30.9393	sp|P0AG55|RL6_ECOLI	50S ribosomal protein L6 OS=Escherichia coli (strain K12) OX=83333 GN=rplF PE=1 SV=2	2	158	M.SRVAKAPVVVPAGVDVKINGQVITIKGKNGELTRTLNDAVEVKHADNTLTFGPRDGYADGWAQAGTARALLNSMVIGVTEGFTKKLQLVGVGYRAAVKGNVINLSLGFSHPVDHQLPAGITAECPTQTEIVLKGADKQVIGQVAADLRAYRRPEPYK.G	0	-	0	47	36	3.38485e-13	0	0
C:\Users\KyowonJeong\Downloads\apr23\Eclip_1481_MB_ms2.msalign	3171	5004	HCD	11995	3521.2	276	17	16616.9	16617.9	419	375800000	30.9393	sp|P0AG55|RL6_ECOLI	50S ribosomal protein L6 OS=Escherichia coli (strain K12) OX=83333 GN=rplF PE=1 SV=2	2	158	M.SRVAKAPVVVPAGVDVKINGQVITIKGKNGELTRTLNDAVEVKHADNTLTFGPRDGYADGWAQAGTARALLNSMVIGVTEGFTKKLQLVGVGYRAAVKGNVINLSLGFSHPVDHQLPAGITAECPTQTEIVLKGADKQVIGQVAADLRAYRRPEPYK.G	0	-	0	26	19	0.00728547	0.000221239	0
C:\Users\KyowonJeong\Downloads\apr23\Eclip_1481_MB_ms2.msalign	465	908	HCD	5824	1223.05	34	4	2051.16	2051.16	1029	3015000	-1000	sp|P0AG59|RS14_ECOLI	30S ribosomal protein S14 OS=Escherichia coli (strain K12) OX=83333 GN=rpsN PE=1 SV=2	44	61	N.AVLKLQTLPRDSSPSRQR.N	0	-	0	9	7	0.00614861	0.000222668	0
C:\Users\KyowonJeong\Downloads\apr23\Eclip_1481_MB_ms2.msalign	470	917	HCD	5838	1229.02	34	4	2051.16	2051.16	1029	3015000	-1000	sp|P0AG59|RS14_ECOLI	30S ribosomal protein S14 OS=Escherichia coli (strain K12) OX=83333 GN=rpsN PE=1 SV=2	44	61	N.AVLKLQTLPRDSSPSRQR.N	0	-	0	12	9	0.000237107	0	0
C:\Users\KyowonJeong\Downloads\apr23\Eclip_1481_MB_ms2.msalign	473	921	HCD	5844	1231.67	33	4	2051.16	2051.16	1029	3015000	-1000	sp|P0AG59|RS14_ECOLI	30S ribosomal protein S14 OS=Escherichia coli (strain K12) OX=83333 GN=rpsN PE=1 SV=2	44	61	N.AVLKLQTLPRDSSPSRQR.N	0	-	0	10	6	0.157937	0.00325799	0
C:\Users\KyowonJeong\Downloads\apr23\Eclip_1481_MB_ms2.msalign	1183	2011	HCD	7496	1945.28	58	6	3507.81	3507.8	673	18100000	-1000	sp|P0AG59|RS14_ECOLI	30S ribosomal protein S14 OS=Escherichia coli (strain K12) OX=83333 GN=rpsN PE=1 SV=2	34	63	D.VNASDEDRWNAVLKLQTLPRDSSPSRQRNR.C	0	-	0	15	12	9.76085e-07	0	0
C:\Users\KyowonJeong\Downloads\apr23\Eclip_1481_MB_ms2.msalign	1187	2015	HCD	7502	1947.48	58	6	3507.81	3507.8	673	18100000	-1000	sp|P0AG59|RS14_ECOLI	30S ribosomal protein S14 OS=Escherichia coli (strain K12) OX=83333 GN=rpsN PE=1 SV=2	34	63	D.VNASDEDRWNAVLKLQTLPRDSSPSRQRNR.C	0	-	0	18	13	1.74961e-07	0	0
C:\Users\KyowonJeong\Downloads\apr23\Eclip_1481_MB_ms2.msalign	1190	2018	HCD	7507	1949.5	58	6	3507.81	3507.8	673	18100000	-1000	sp|P0AG59|RS14_ECOLI	30S ribosomal protein S14 OS=Escherichia coli (strain K12) OX=83333 GN=rpsN PE=1 SV=2	34	63	D.VNASDEDRWNAVLKLQTLPRDSSPSRQRNR.C	0	-	0	20	14	1.70608e-08	0	0
C:\Users\KyowonJeong\Downloads\apr23\Eclip_1481_MB_ms2.msalign	1200	2031	HCD	7526	1957.62	42	6	3507.81	3507.8	673	18100000	-1000	sp|P0AG59|RS14_ECOLI	30S ribosomal protein S14 OS=Escherichia coli (strain K12) OX=83333 GN=rpsN PE=1 SV=2	34	63	D.VNASDEDRWNAVLKLQTLPRDSSPSRQRNR.C	0	-	0	12	10	3.12788e-06	0	0
C:\Users\KyowonJeong\Downloads\apr23\Eclip_1481_MB_ms2.msalign	1209	2041	HCD	7541	1964.17	50	5	3024.55	3024.55	676	39830000	-1000	sp|P0AG59|RS14_ECOLI	30S ribosomal protein S14 OS=Escherichia coli (strain K12) OX=83333 GN=rpsN PE=1 SV=2	36	61	N.ASDEDRWNAVLKLQTLPRDSSPSRQR.N	0	-	0	25	18	1.82703e-08	0	0
C:\Users\KyowonJeong\Downloads\apr23\Eclip_1481_MB_ms2.msalign	1223	2061	HCD	7571	1977.02	50	5	3024.56	3024.55	676	39830000	-1000	sp|P0AG59|RS14_ECOLI	30S ribosomal protein S14 OS=Escherichia coli (strain K12) OX=83333 GN=rpsN PE=1 SV=2	36	61	N.ASDEDRWNAVLKLQTLPRDSSPSRQR.N	0	-	0	25	18	1.76787e-08	0	0
C:\Users\KyowonJeong\Downloads\apr23\Eclip_1481_MB_ms2.msalign	1232	2074	HCD	7591	1985.65	48	5	2927.67	2927.66	875	6400000	-1000	sp|P0AG59|RS14_ECOLI	30S ribosomal protein S14 OS=Escherichia coli (strain K12) OX=83333 GN=rpsN PE=1 SV=2	76	101	R.KFGLSRIKVREAAMRGEIPGLKKASW.	0	-	0	9	9	5.7498e-06	0	0
C:\Users\KyowonJeong\Downloads\apr23\Eclip_1481_MB_ms2.msalign	1264	2128	HCD	7671	2019.79	53	4	3237.67	3237.66	387	134100000	52.8826	sp|P0AG59|RS14_ECOLI	30S ribosomal protein S14 OS=Escherichia coli (strain K12) OX=83333 GN=rpsN PE=1 SV=2	34	61	D.VNASDEDRWNAVLKLQTLPRDSSPSRQR.N	0	-	0	28	23	6.32347e-14	0	0
C:\Users\KyowonJeong\Downloads\apr23\Eclip_1481_MB_ms2.msalign	1268	2135	HCD	7682	2024.11	53	4	3237.67	3237.66	387	134100000	52.8826	sp|P0AG59|RS14_ECOLI	30S ribosomal protein S14 OS=Escherichia coli (strain K12) OX=83333 GN=rpsN PE=1 SV=2	34	61	D.VNASDEDRWNAVLKLQTLPRDSSPSRQR.N	0	-	0	26	22	1.51846e-12	0	0
C:\Users\KyowonJeong\Downloads\apr23\Eclip_1481_MB_ms2.msalign	1279	2149	HCD	7703	2031.96	53	4	3237.67	3237.66	387	134100000	52.8826	sp|P0AG59|RS14_ECOLI	30S ribosomal protein S14 OS=Escherichia coli (strain K12) OX=83333 GN=rpsN PE=1 SV=2	34	61	D.VNASDEDRWNAVLKLQTLPRDSSPSRQR.N	0	-	0	22	17	1.23022e-08	0	0
C:\Users\KyowonJeong\Downloads\apr23\Eclip_1481_MB_ms2.msalign	1378	2297	HCD	7925	2123.34	49	4	2953.51	2953.5	369	9337000	-1000	sp|P0AG59|RS14_ECOLI	30S ribosomal protein S14 OS=Escherichia coli (strain K12) OX=83333 GN=rpsN PE=1 SV=2	34	59	D.VNASDEDRWNAVLKLQTLPRDSSPSR.Q	0	-	0	26	22	2.45715e-14	0	0
C:\Users\KyowonJeong\Downloads\apr23\Eclip_1481_MB_ms2.msalign	1384	2305	HCD	7937	2128.2	59	5	3552.8	3552.8	401	77950000	-1000	sp|P0AG59|RS14_ECOLI	30S ribosomal protein S14 OS=Escherichia coli (strain K12) OX=83333 GN=rpsN PE=1 SV=2	31	61	I.ISDVNASDEDRWNAVLKLQTLPRDSSPSRQR.N	0	-	0	26	20	5.86555e-12	0	0
C:\Users\KyowonJeong\Downloads\apr23\Eclip_1481_MB_ms2.msalign	1385	2306	HCD	7939	2128.92	59	5	3552.8	3552.8	401	77950000	-1000	sp|P0AG59|RS14_ECOLI	30S ribosomal protein S14 OS=Escherichia coli (strain K12) OX=83333 GN=rpsN PE=1 SV=2	31	61	I.ISDVNASDEDRWNAVLKLQTLPRDSSPSRQR.N	0	-	0	30	22	1.38278e-13	0	0
C:\Users\KyowonJeong\Downloads\apr23\Eclip_1481_MB_ms2.msalign	1468	2441	HCD	8141	2215.31	61	5	3665.9	3665.89	435	8004000	-1000	sp|P0AG59|RS14_ECOLI	30S ribosomal protein S14 OS=Escherichia coli (strain K12) OX=83333 GN=rpsN PE=1 SV=2	30	61	A.IISDVNASDEDRWNAVLKLQTLPRDSSPSRQR.N	0	-	0	16	15	4.93958e-09	0	0
C:\Users\KyowonJeong\Downloads\apr23\Eclip_1481_MB_ms2.msalign	1470	2443	HCD	8144	2216.6	57	6	3665.89	3665.89	435	8004000	-1000	sp|P0AG59|RS14_ECOLI	30S ribosomal protein S14 OS=Escherichia coli (strain K12) OX=83333 GN=rpsN PE=1 SV=2	30	61	A.IISDVNASDEDRWNAVLKLQTLPRDSSPSRQR.N	0	-	0	18	17	9.70623e-13	0	0
C:\Users\KyowonJeong\Downloads\apr23\Eclip_1481_MB_ms2.msalign	1529	2540	HCD	8289	2275.91	46	4	3736.93	3736.92	971	20490000	-1000	sp|P0AG59|RS14_ECOLI	30S ribosomal protein S14 OS=Escherichia coli (strain K12) OX=83333 GN=rpsN PE=1 SV=2	29	61	K.AIISDVNASDEDRWNAVLKLQTLPRDSSPSRQR.N	0	-	0	13	10	5.84612e-05	0	0
C:\Users\KyowonJeong\Downloads\apr23\Eclip_1481_MB_ms2.msalign	1597	2723	HCD	8564	2393.44	105	13	8547.58	8547.55	678	119100000	-1000	sp|P0AG59|RS14_ECOLI	30S ribosomal protein S14 OS=Escherichia coli (strain K12) OX=83333 GN=rpsN PE=1 SV=2	2	75	M.AK(QSMKAREVKRVALADK)[14.9791]YFAKRAELKAIISDVNASDEDRWNAVLKLQTLPRDSSPSRQRNRCRQTGRPHGFLR.K	1	-	0	19	16	0.000102386	0	0
C:\Users\KyowonJeong\Downloads\apr23\Eclip_1481_MB_ms2.msalign	1599	2726	HCD	8569	2395.44	105	13	8548.58	8548.56	678	119100000	-1000	sp|P0AG59|RS14_ECOLI	30S ribosomal protein S14 OS=Escherichia coli (strain K12) OX=83333 GN=rpsN PE=1 SV=2	1	75	.(MAK)[-115.0529]QSMKAREVKRVALADKYFAKRAELKAIISDVNASDEDRWNAVLKLQTLPRDSSPSRQRNRCRQTGRPHGFLR.K	1	-	0	30	20	1.89254e-08	0	0
C:\Users\KyowonJeong\Downloads\apr23\Eclip_1481_MB_ms2.msalign	1600	2730	HCD	8575	2398.09	99	13	8547.58	8547.55	678	119100000	-1000	sp|P0AG59|RS14_ECOLI	30S ribosomal protein S14 OS=Escherichia coli (strain K12) OX=83333 GN=rpsN PE=1 SV=2	1	75	.(MAKQSMKAREVKRVALAD)[-116.0614]KYFAKRAELKAIISDVNASDEDRWNAVLKLQTLPRDSSPSRQRNRCRQTGRPHGFLR.K	1	-	0	20	18	6.18321e-06	0	0
C:\Users\KyowonJeong\Downloads\apr23\Eclip_1481_MB_ms2.msalign	1614	2753	HCD	8609	2413.23	33	5	4334.3	4334.28	700	14230000	-1000	sp|P0AG59|RS14_ECOLI	30S ribosomal protein S14 OS=Escherichia coli (strain K12) OX=83333 GN=rpsN PE=1 SV=2	24	61	K.RAELKAIISDVNASDEDRWNAVLKLQTLPRDSSPSRQR.N	0	-	0	14	13	8.51173e-08	0	0
C:\Users\KyowonJeong\Downloads\apr23\Eclip_1481_MB_ms2.msalign	1622	2766	HCD	8629	2421.92	33	5	4334.28	4334.28	700	14230000	-1000	sp|P0AG59|RS14_ECOLI	30S ribosomal protein S14 OS=Escherichia coli (strain K12) OX=83333 GN=rpsN PE=1 SV=2	24	61	K.RAELKAIISDVNASDEDRWNAVLKLQTLPRDSSPSRQR.N	0	-	0	16	15	4.97731e-08	0	0
C:\Users\KyowonJeong\Downloads\apr23\Eclip_1481_MB_ms2.msalign	1634	2782	HCD	8653	2432.52	122	12	8532.58	8532.57	214	225300000	-1000	sp|P0AG59|RS14_ECOLI	30S ribosomal protein S14 OS=Escherichia coli (strain K12) OX=83333 GN=rpsN PE=1 SV=2	2	75	M.AKQSMKAREVKRVALADKYFAKRAELKAIISDVNASDEDRWNAVLKLQTLPRDSSPSRQRNRCRQTGRPHGFLR.K	0	-	0	49	34	3.65852e-17	0	0
C:\Users\KyowonJeong\Downloads\apr23\Eclip_1481_MB_ms2.msalign	1638	2789	HCD	8663	2437.07	130	13	8532.58	8532.57	214	225300000	-1000	sp|P0AG59|RS14_ECOLI	30S ribosomal protein S14 OS=Escherichia coli (strain K12) OX=83333 GN=rpsN PE=1 SV=2	2	75	M.AKQSMKAREVKRVALADKYFAKRAELKAIISDVNASDEDRWNAVLKLQTLPRDSSPSRQRNRCRQTGRPHGFLR.K	0	-	0	58	35	3.78419e-18	0	0
C:\Users\KyowonJeong\Downloads\apr23\Eclip_1481_MB_ms2.msalign	1641	2794	HCD	8671	2440.44	131	13	8532.58	8532.57	214	225300000	-1000	sp|P0AG59|RS14_ECOLI	30S ribosomal protein S14 OS=Escherichia coli (strain K12) OX=83333 GN=rpsN PE=1 SV=2	2	75	M.AKQSMKAREVKRVALADKYFAKRAELKAIISDVNASDEDRWNAVLKLQTLPRDSSPSRQRNRCRQTGRPHGFLR.K	0	-	0	55	34	4.90239e-19	0	0
C:\Users\KyowonJeong\Downloads\apr23\Eclip_1481_MB_ms2.msalign	1647	2805	HCD	8687	2447.36	132	12	8531.57	8532.57	214	225300000	-1000	sp|P0AG59|RS14_ECOLI	30S ribosomal protein S14 OS=Escherichia coli (strain K12) OX=83333 GN=rpsN PE=1 SV=2	2	75	M.AKQSMKAREVKRVALADKYFAKRAELKAIISDVNASDEDRWNAVLKLQTLPRDSSPSRQRNRCRQTGRPHGFLR.K	0	-	0	21	19	1.86701e-07	0	0
C:\Users\KyowonJeong\Downloads\apr23\Eclip_1481_MB_ms2.msalign	1658	2822	HCD	8713	2457.1	116	11	7382.95	7382.95	232	166000000	-1000	sp|P0AG59|RS14_ECOLI	30S ribosomal protein S14 OS=Escherichia coli (strain K12) OX=83333 GN=rpsN PE=1 SV=2	2	65	M.AKQSMKAREVKRVALADKYFAKRAELKAIISDVNASDEDRWNAVLKLQTLPRDSSPSRQRNRCR.Q	0	-	0	35	23	5.2644e-16	0	0
C:\Users\KyowonJeong\Downloads\apr23\Eclip_1481_MB_ms2.msalign	1661	2826	HCD	8719	2459.42	115	11	7383.98	7382.95	232	166000000	-1000	sp|P0AG59|RS14_ECOLI	30S ribosomal protein S14 OS=Escherichia coli (strain K12) OX=83333 GN=rpsN PE=1 SV=2	2	65	M.AKQSMKAREVKRVALADKYFAKRAELKAIISDVNASDEDRWNAVLKLQTLPRDSSPSRQRNRCR.Q	0	-	0	35	21	2.08249e-17	0	0
C:\Users\KyowonJeong\Downloads\apr23\Eclip_1481_MB_ms2.msalign	1680	2849	HCD	8753	2472.51	120	11	7381.97	7382.95	232	166000000	-1000	sp|P0AG59|RS14_ECOLI	30S ribosomal protein S14 OS=Escherichia coli (strain K12) OX=83333 GN=rpsN PE=1 SV=2	2	65	M.AKQSMKAREVKRVALADKYFAKRAELKAIISDVNASDEDRWNAVLKLQTLPRDSSPSRQRNRCR.Q	0	-	0	22	19	5.51707e-13	0	0
C:\Users\KyowonJeong\Downloads\apr23\Eclip_1481_MB_ms2.msalign	1686	2855	HCD	8762	2475.81	61	12	7383.97	7382.95	232	166000000	-1000	sp|P0AG59|RS14_ECOLI	30S ribosomal protein S14 OS=Escherichia coli (strain K12) OX=83333 GN=rpsN PE=1 SV=2	2	65	M.AKQSMKAREVKRVALADKYFAKRAELKAIISDVNASDEDRWNAVLKLQTLPRDSSPSRQRNRCR.Q	0	-	0	23	16	2.76301e-18	0	0
C:\Users\KyowonJeong\Downloads\apr23\Eclip_1481_MB_ms2.msalign	1692	2879	HCD	8798	2491.29	99	15	11442.2	11442.2	908	104400000	-1000	sp|P0AG59|RS14_ECOLI	30S ribosomal protein S14 OS=Escherichia coli (strain K12) OX=83333 GN=rpsN PE=1 SV=2	2	101	M.AKQSMKAREVKRVALADKYFAKRAELKAIISDVNASDEDRWNAVLKLQTLPRDSSPSRQRNRCRQTGRPHGFLRKFGLSRIKVREAAMRGEIPGLKKASW.	0	-	0	14	12	1.33328e-05	0	0
C:\Users\KyowonJeong\Downloads\apr23\Eclip_1481_MB_ms2.msalign	1729	2931	HCD	8876	2517.26	121	11	7275.86	7275.87	501	51530000	-1000	sp|P0AG59|RS14_ECOLI	30S ribosomal protein S14 OS=Escherichia coli (strain K12) OX=83333 GN=rpsN PE=1 SV=2	13	75	K.RVALADKYFAKRAELKAIISDVNASDEDRWNAVLKLQTLPRDSSPSRQRNRCRQTGRPHGFLR.K	0	-	0	31	24	1.35812e-11	0	0
C:\Users\KyowonJeong\Downloads\apr23\Eclip_1481_MB_ms2.msalign	1764	2979	HCD	8948	2545.98	92	8	6126.26	6126.25	187	233700000	-1000	sp|P0AG59|RS14_ECOLI	30S ribosomal protein S14 OS=Escherichia coli (strain K12) OX=83333 GN=rpsN PE=1 SV=2	13	65	K.RVALADKYFAKRAELKAIISDVNASDEDRWNAVLKLQTLPRDSSPSRQRNRCR.Q	0	-	0	36	30	1.55443e-14	0	0
C:\Users\KyowonJeong\Downloads\apr23\Eclip_1481_MB_ms2.msalign	1768	2984	HCD	8955	2549.24	89	9	6125.25	6126.25	187	233700000	-1000	sp|P0AG59|RS14_ECOLI	30S ribosomal protein S14 OS=Escherichia coli (strain K12) OX=83333 GN=rpsN PE=1 SV=2	13	65	K.RVALADKYFAKRAELKAIISDVNASDEDRWNAVLKLQTLPRDSSPSRQRNRCR.Q	0	-	0	18	14	1.37456e-07	0	0
C:\Users\KyowonJeong\Downloads\apr23\Eclip_1481_MB_ms2.msalign	1769	2985	HCD	8957	2549.9	97	8	6126.26	6126.25	187	233700000	-1000	sp|P0AG59|RS14_ECOLI	30S ribosomal protein S14 OS=Escherichia coli (strain K12) OX=83333 GN=rpsN PE=1 SV=2	13	65	K.RVALADKYFAKRAELKAIISDVNASDEDRWNAVLKLQTLPRDSSPSRQRNRCR.Q	0	-	0	46	34	2.49776e-17	0	0
C:\Users\KyowonJeong\Downloads\apr23\Eclip_1481_MB_ms2.msalign	1770	2986	HCD	8959	2550.63	97	10	6126.25	6126.25	187	233700000	-1000	sp|P0AG59|RS14_ECOLI	30S ribosomal protein S14 OS=Escherichia coli (strain K12) OX=83333 GN=rpsN PE=1 SV=2	13	65	K.RVALADKYFAKRAELKAIISDVNASDEDRWNAVLKLQTLPRDSSPSRQRNRCR.Q	0	-	0	49	31	1.28062e-19	0	0
C:\Users\KyowonJeong\Downloads\apr23\Eclip_1481_MB_ms2.msalign	1773	2990	HCD	8965	2553.27	85	7	6126.26	6126.25	187	233700000	-1000	sp|P0AG59|RS14_ECOLI	30S ribosomal protein S14 OS=Escherichia coli (strain K12) OX=83333 GN=rpsN PE=1 SV=2	13	65	K.RVALADKYFAKRAELKAIISDVNASDEDRWNAVLKLQTLPRDSSPSRQRNRCR.Q	0	-	0	38	33	7.28335e-15	0	0
C:\Users\KyowonJeong\Downloads\apr23\Eclip_1481_MB_ms2.msalign	1777	2997	HCD	8975	2557.84	102	9	6126.27	6126.25	187	233700000	-1000	sp|P0AG59|RS14_ECOLI	30S ribosomal protein S14 OS=Escherichia coli (strain K12) OX=83333 GN=rpsN PE=1 SV=2	13	65	K.RVALADKYFAKRAELKAIISDVNASDEDRWNAVLKLQTLPRDSSPSRQRNRCR.Q	0	-	0	53	35	1.30076e-19	0	0
C:\Users\KyowonJeong\Downloads\apr23\Eclip_1481_MB_ms2.msalign	1785	3010	HCD	8995	2566.51	97	10	6126.25	6126.25	187	233700000	-1000	sp|P0AG59|RS14_ECOLI	30S ribosomal protein S14 OS=Escherichia coli (strain K12) OX=83333 GN=rpsN PE=1 SV=2	13	65	K.RVALADKYFAKRAELKAIISDVNASDEDRWNAVLKLQTLPRDSSPSRQRNRCR.Q	0	-	0	45	32	1.75843e-18	0	0
C:\Users\KyowonJeong\Downloads\apr23\Eclip_1481_MB_ms2.msalign	1791	3021	HCD	9011	2573.7	22	6	6126.26	6126.25	187	233700000	-1000	sp|P0AG59|RS14_ECOLI	30S ribosomal protein S14 OS=Escherichia coli (strain K12) OX=83333 GN=rpsN PE=1 SV=2	13	65	K.RVALADKYFAKRAELKAIISDVNASDEDRWNAVLKLQTLPRDSSPSRQRNRCR.Q	0	-	0	7	7	0.0304307	0.000424268	0
C:\Users\KyowonJeong\Downloads\apr23\Eclip_1481_MB_ms2.msalign	1795	3026	HCD	9019	2577.08	102	9	6126.24	6126.25	187	233700000	-1000	sp|P0AG59|RS14_ECOLI	30S ribosomal protein S14 OS=Escherichia coli (strain K12) OX=83333 GN=rpsN PE=1 SV=2	13	65	K.RVALADKYFAKRAELKAIISDVNASDEDRWNAVLKLQTLPRDSSPSRQRNRCR.Q	0	-	0	49	35	4.61439e-19	0	0
C:\Users\KyowonJeong\Downloads\apr23\Eclip_1481_MB_ms2.msalign	1808	3049	HCD	9053	2591.96	64	7	6127.26	6126.25	187	233700000	-1000	sp|P0AG59|RS14_ECOLI	30S ribosomal protein S14 OS=Escherichia coli (strain K12) OX=83333 GN=rpsN PE=1 SV=2	13	65	K.RVALADKYFAKRAELKAIISDVNASDEDRWNAVLKLQTLPRDSSPSRQRNRCR.Q	0	-	0	24	23	1.7026e-20	0	0
C:\Users\KyowonJeong\Downloads\apr23\Eclip_1481_MB_ms2.msalign	1823	3066	HCD	9079	2602.28	97	9	5867.15	5867.14	85	786200000	50.8997	sp|P0AG59|RS14_ECOLI	30S ribosomal protein S14 OS=Escherichia coli (strain K12) OX=83333 GN=rpsN PE=1 SV=2	13	63	K.RVALADKYFAKRAELKAIISDVNASDEDRWNAVLKLQTLPRDSSPSRQRNR.C	0	-	0	49	36	4.34202e-21	0	0
C:\Users\KyowonJeong\Downloads\apr23\Eclip_1481_MB_ms2.msalign	1827	3070	HCD	9085	2604.16	97	7	5867.14	5867.14	85	786200000	50.8997	sp|P0AG59|RS14_ECOLI	30S ribosomal protein S14 OS=Escherichia coli (strain K12) OX=83333 GN=rpsN PE=1 SV=2	13	63	K.RVALADKYFAKRAELKAIISDVNASDEDRWNAVLKLQTLPRDSSPSRQRNR.C	0	-	0	47	40	1.08093e-17	0	0
C:\Users\KyowonJeong\Downloads\apr23\Eclip_1481_MB_ms2.msalign	1832	3078	HCD	9097	2608.46	97	7	5867.14	5867.14	85	786200000	50.8997	sp|P0AG59|RS14_ECOLI	30S ribosomal protein S14 OS=Escherichia coli (strain K12) OX=83333 GN=rpsN PE=1 SV=2	13	63	K.RVALADKYFAKRAELKAIISDVNASDEDRWNAVLKLQTLPRDSSPSRQRNR.C	0	-	0	47	40	1.2164e-16	0	0
C:\Users\KyowonJeong\Downloads\apr23\Eclip_1481_MB_ms2.msalign	1840	3088	HCD	9111	2613.5	92	7	5868.15	5867.14	85	786200000	50.8997	sp|P0AG59|RS14_ECOLI	30S ribosomal protein S14 OS=Escherichia coli (strain K12) OX=83333 GN=rpsN PE=1 SV=2	13	63	K.RVALADKYFAKRAELKAIISDVNASDEDRWNAVLKLQTLPRDSSPSRQRNR.C	0	-	0	34	32	3.20652e-26	0	0
C:\Users\KyowonJeong\Downloads\apr23\Eclip_1481_MB_ms2.msalign	1841	3089	HCD	9113	2614.16	99	9	5952.2	5953.2	512	18320000	-1000	sp|P0AG59|RS14_ECOLI	30S ribosomal protein S14 OS=Escherichia coli (strain K12) OX=83333 GN=rpsN PE=1 SV=2	10	61	R.EVKRVALADKYFAKRAELKAIISDVNASDEDRWNAVLKLQTLPRDSSPSRQR.N	0	-	0	24	18	2.37457e-11	0	0
C:\Users\KyowonJeong\Downloads\apr23\Eclip_1481_MB_ms2.msalign	1844	3093	HCD	9119	2616.6	39	6	5952.21	5953.2	512	18320000	-1000	sp|P0AG59|RS14_ECOLI	30S ribosomal protein S14 OS=Escherichia coli (strain K12) OX=83333 GN=rpsN PE=1 SV=2	10	61	R.EVKRVALADKYFAKRAELKAIISDVNASDEDRWNAVLKLQTLPRDSSPSRQR.N	0	-	0	11	11	8.22504e-06	0	0
C:\Users\KyowonJeong\Downloads\apr23\Eclip_1481_MB_ms2.msalign	1862	3126	HCD	9169	2635.79	95	7	5780.03	5780.03	339	137500000	-1000	sp|P0AG59|RS14_ECOLI	30S ribosomal protein S14 OS=Escherichia coli (strain K12) OX=83333 GN=rpsN PE=1 SV=2	13	61	K.RVALAD(KY)[183.0367]FAKRAELKAIISDVNASDEDRWNAVLKLQTLPRDSSPSRQR.N	1	-	0	49	40	4.07449e-15	0	0
C:\Users\KyowonJeong\Downloads\apr23\Eclip_1481_MB_ms2.msalign	1867	3134	HCD	9181	2641.05	91	7	5780.01	5780.03	339	137500000	-1000	sp|P0AG59|RS14_ECOLI	30S ribosomal protein S14 OS=Escherichia coli (strain K12) OX=83333 GN=rpsN PE=1 SV=2	13	61	K.RVALADK(YFAK)[183.0344]RAELKAIISDVNASDEDRWNAVLKLQTLPRDSSPSRQR.N	1	-	0	46	38	2.65171e-13	0	0
C:\Users\KyowonJeong\Downloads\apr23\Eclip_1481_MB_ms2.msalign	1868	3135	HCD	9182	2641.56	59	8	5596.97	5597	734	1202000000	52.0142	sp|P0AG59|RS14_ECOLI	30S ribosomal protein S14 OS=Escherichia coli (strain K12) OX=83333 GN=rpsN PE=1 SV=2	13	61	K.RVALADKYFAKRAELKAIISDVNASDEDRWNAVLKLQTLPRDSSPSRQR.N	0	-	0	16	15	1.50098e-07	0	0
C:\Users\KyowonJeong\Downloads\apr23\Eclip_1481_MB_ms2.msalign	1923	3204	HCD	9285	2680.83	88	6	5312.84	5312.84	186	41560000	-1000	sp|P0AG59|RS14_ECOLI	30S ribosomal protein S14 OS=Escherichia coli (strain K12) OX=83333 GN=rpsN PE=1 SV=2	13	59	K.RVALADKYFAKRAELKAIISDVNASDEDRWNAVLKLQTLPRDSSPSR.Q	0	-	0	42	38	1.558e-20	0	0
C:\Users\KyowonJeong\Downloads\apr23\Eclip_1481_MB_ms2.msalign	1924	3206	HCD	9289	2682.21	88	7	5311.83	5311.85	186	41560000	-1000	sp|P0AG59|RS14_ECOLI	30S ribosomal protein S14 OS=Escherichia coli (strain K12) OX=83333 GN=rpsN PE=1 SV=2	13	59	K.RVALADKYFAKRAELKA(I)[-0.9886]ISDVNASDEDRWNAVLKLQTLPRDSSPSR.Q	1	-	0	39	27	6.94346e-18	0	0
C:\Users\KyowonJeong\Downloads\apr23\Eclip_1481_MB_ms2.msalign	2154	3533	HCD	9779	2869.69	96	8	5780.04	5780.04	339	27510000	-1000	sp|P0AG59|RS14_ECOLI	30S ribosomal protein S14 OS=Escherichia coli (strain K12) OX=83333 GN=rpsN PE=1 SV=2	13	61	K.RVALADKY(FAKRAE)[183.0389]LKAIISDVNASDEDRWNAVLKLQTLPRDSSPSRQR.N	1	-	0	36	30	7.51335e-13	0	0
C:\Users\KyowonJeong\Downloads\apr23\Eclip_1481_MB_ms2.msalign	946	1669	HCD	6983	1719.55	48	4	2939.42	2939.42	356	19930000	-1000	sp|P0AG63|RS17_ECOLI	30S ribosomal protein S17 OS=Escherichia coli (strain K12) OX=83333 GN=rpsQ PE=1 SV=2	46	71	H.VHDENNECGIGDVVEIRECRPLSKTK.S	0	-	0	24	21	8.34677e-14	0	0
C:\Users\KyowonJeong\Downloads\apr23\Eclip_1481_MB_ms2.msalign	951	1674	HCD	6991	1722.94	48	5	2939.43	2939.42	356	19930000	-1000	sp|P0AG63|RS17_ECOLI	30S ribosomal protein S17 OS=Escherichia coli (strain K12) OX=83333 GN=rpsQ PE=1 SV=2	46	71	H.VHDENNECGIGDVVEIRECRPLSKTK.S	0	-	0	21	17	1.42678e-14	0	0
C:\Users\KyowonJeong\Downloads\apr23\Eclip_1481_MB_ms2.msalign	957	1682	HCD	7003	1728.28	48	5	2939.43	2939.42	356	19930000	-1000	sp|P0AG63|RS17_ECOLI	30S ribosomal protein S17 OS=Escherichia coli (strain K12) OX=83333 GN=rpsQ PE=1 SV=2	46	71	H.VHDENNECGIGDVVEIRECRPLSKTK.S	0	-	0	16	14	5.13635e-11	0	0
C:\Users\KyowonJeong\Downloads\apr23\Eclip_1481_MB_ms2.msalign	973	1704	HCD	7035	1742.75	25	4	2939.43	2939.42	356	19930000	-1000	sp|P0AG63|RS17_ECOLI	30S ribosomal protein S17 OS=Escherichia coli (strain K12) OX=83333 GN=rpsQ PE=1 SV=2	46	71	H.VHDENNECGIGDVVEIRECRPLSKTK.S	0	-	0	8	8	2.86348e-07	0	0
C:\Users\KyowonJeong\Downloads\apr23\Eclip_1481_MB_ms2.msalign	1164	1984	HCD	7455	1927.35	49	5	2970.67	2970.66	826	7220000	-1000	sp|P0AG63|RS17_ECOLI	30S ribosomal protein S17 OS=Escherichia coli (strain K12) OX=83333 GN=rpsQ PE=1 SV=2	2	27	M.TDKIRTLQGRVVSDKMEKSIVVAIER.F	0	-	0	17	15	1.97422e-06	0	0
C:\Users\KyowonJeong\Downloads\apr23\Eclip_1481_MB_ms2.msalign	1377	2296	HCD	7923	2122.69	34	4	2083.24	2083.23	1089	8672000	-1000	sp|P0AG63|RS17_ECOLI	30S ribosomal protein S17 OS=Escherichia coli (strain K12) OX=83333 GN=rpsQ PE=1 SV=2	19	36	E.KSIVVAIERFVKHPIYGK.F	0	-	0	10	8	0.000850571	0	0
C:\Users\KyowonJeong\Downloads\apr23\Eclip_1481_MB_ms2.msalign	2151	3529	HCD	9773	2867.15	67	7	4040.27	4040.27	315	49740000	-1000	sp|P0AG63|RS17_ECOLI	30S ribosomal protein S17 OS=Escherichia coli (strain K12) OX=83333 GN=rpsQ PE=1 SV=2	2	36	M.TDKIRTLQGRVVSDKMEKSIVVAIERFVKHPIYGK.F	0	-	0	25	21	2.67208e-12	0	0
C:\Users\KyowonJeong\Downloads\apr23\Eclip_1481_MB_ms2.msalign	2152	3530	HCD	9775	2867.87	67	8	4040.28	4040.27	315	49740000	-1000	sp|P0AG63|RS17_ECOLI	30S ribosomal protein S17 OS=Escherichia coli (strain K12) OX=83333 GN=rpsQ PE=1 SV=2	2	36	M.TDKIRTLQGRVVSDKMEKSIVVAIERFVKHPIYGK.F	0	-	0	17	12	1.61905e-06	0	0
C:\Users\KyowonJeong\Downloads\apr23\Eclip_1481_MB_ms2.msalign	2159	3538	HCD	9787	2871.71	67	6	4040.27	4040.27	315	49740000	-1000	sp|P0AG63|RS17_ECOLI	30S ribosomal protein S17 OS=Escherichia coli (strain K12) OX=83333 GN=rpsQ PE=1 SV=2	2	36	M.TDKIRTLQGRVVSDKMEKSIVVAIERFVKHPIYGK.F	0	-	0	26	23	6.47556e-16	0	0
C:\Users\KyowonJeong\Downloads\apr23\Eclip_1481_MB_ms2.msalign	2205	3609	HCD	9897	2905.65	150	12	9566.23	9567.24	94	3640000000	55.2295	sp|P0AG63|RS17_ECOLI	30S ribosomal protein S17 OS=Escherichia coli (strain K12) OX=83333 GN=rpsQ PE=1 SV=2	2	84	M.TDKIRTLQGRVVSDKMEKSIVVAIERFVKHPIYGKFIKRTTKLHVHDENNECGIGDVVEIRECRPLSKTKSWTLVRVVEKAVL.	0	-	0	53	36	1.29896e-19	0	0
C:\Users\KyowonJeong\Downloads\apr23\Eclip_1481_MB_ms2.msalign	2207	3613	HCD	9903	2907.48	119	11	9567.23	9567.24	94	3640000000	55.2295	sp|P0AG63|RS17_ECOLI	30S ribosomal protein S17 OS=Escherichia coli (strain K12) OX=83333 GN=rpsQ PE=1 SV=2	2	84	M.TDKIRTLQGRVVSDKMEKSIVVAIERFVKHPIYGKFIKRTTKLHVHDENNECGIGDVVEIRECRPLSKTKSWTLVRVVEKAVL.	0	-	0	45	40	3.4376e-23	0	0
C:\Users\KyowonJeong\Downloads\apr23\Eclip_1481_MB_ms2.msalign	2210	3617	HCD	9909	2909.75	145	12	9567.25	9567.24	94	3640000000	55.2295	sp|P0AG63|RS17_ECOLI	30S ribosomal protein S17 OS=Escherichia coli (strain K12) OX=83333 GN=rpsQ PE=1 SV=2	2	84	M.TDKIRTLQGRVVSDKMEKSIVVAIERFVKHPIYGKFIKRTTKLHVHDENNECGIGDVVEIRECRPLSKTKSWTLVRVVEKAVL.	0	-	0	62	41	1.35826e-22	0	0
C:\Users\KyowonJeong\Downloads\apr23\Eclip_1481_MB_ms2.msalign	2217	3633	HCD	9933	2919.47	147	12	9567.25	9567.24	94	3640000000	55.2295	sp|P0AG63|RS17_ECOLI	30S ribosomal protein S17 OS=Escherichia coli (strain K12) OX=83333 GN=rpsQ PE=1 SV=2	2	84	M.TDKIRTLQGRVVSDKMEKSIVVAIERFVKHPIYGKFIKRTTKLHVHDENNECGIGDVVEIRECRPLSKTKSWTLVRVVEKAVL.	0	-	0	65	43	2.159e-25	0	0
C:\Users\KyowonJeong\Downloads\apr23\Eclip_1481_MB_ms2.msalign	2227	3649	HCD	9957	2928.39	143	11	9698.3	9698.28	170	318600000	-1000	sp|P0AG63|RS17_ECOLI	30S ribosomal protein S17 OS=Escherichia coli (strain K12) OX=83333 GN=rpsQ PE=1 SV=2	1	84	.MTDKIRTLQGRVVSDKMEKSIVVAIERFVKHPIYGKFIKRTTKLHVHDENNECGIGDVVEIRECRPLSKTKSWTLVRVVEKAVL.	0	-	0	38	37	4.2392e-21	0	0
C:\Users\KyowonJeong\Downloads\apr23\Eclip_1481_MB_ms2.msalign	2261	3700	HCD	10034	2959.12	32	8	9566.26	9567.24	94	3640000000	55.2295	sp|P0AG63|RS17_ECOLI	30S ribosomal protein S17 OS=Escherichia coli (strain K12) OX=83333 GN=rpsQ PE=1 SV=2	2	84	M.TDKIRTLQGRVVSDKMEKSIVVAIERFVKHPIYGKFIKRTTKLHVHDENNECGIGDVVEIRECRPLSKTKSWTLVRVVEKAVL.	0	-	0	5	5	0.0140988	0.000216967	0
C:\Users\KyowonJeong\Downloads\apr23\Eclip_1481_MB_ms2.msalign	1561	2643	HCD	8444	2343.69	37	5	4667.29	4667.28	271	5384000	-1000	sp|P0AG67|RS1_ECOLI	30S ribosomal protein S1 OS=Escherichia coli (strain K12) OX=83333 GN=rpsA PE=1 SV=1	514	557	R.AISLSVRAKDEADEKDAIATVNKQEDANFSNNAMAEAFKAAKGE.	0	-	0	25	22	3.90276e-17	0	0
C:\Users\KyowonJeong\Downloads\apr23\Eclip_1481_MB_ms2.msalign	1	20	HCD	3219	461.05	27	2	1639.72	1639.71	697	453900	-1000	sp|P0AG86|SECB_ECOLI	Protein-export protein SecB OS=Escherichia coli (strain K12) OX=83333 GN=secB PE=1 SV=1	141	155	Y.LQQQAGEGTEEHQDA.	0	-	0	13	12	4.032e-08	0	0
C:\Users\KyowonJeong\Downloads\apr23\Eclip_1481_MB_ms2.msalign	4900	7838	HCD	18994	4719.42	108	14	17176.2	17177.2	142	1496000000	32.9529	sp|P0AG86|SECB_ECOLI	Protein-export protein SecB OS=Escherichia coli (strain K12) OX=83333 GN=secB PE=1 SV=1	2	155	M.(S)[Acetyl]EQNNTEMTFQIQRIYTKDISFEAPNAPHVFQKDWQPEVKLDLDTASSQLADDVYEVVLRVTVTASLGEETAFLCEVQQGGIFSIAGIEGTQMAHCLGAYCPNILFPYARECITSMVSRGTFPQLNLAPVNFDALFMNYLQQQAGEGTEEHQDA.	0	-	0	33	28	9.746e-19	0	0
C:\Users\KyowonJeong\Downloads\apr23\Eclip_1481_MB_ms2.msalign	4901	7839	HCD	18995	4719.65	99	14	17176.2	17177.2	142	1496000000	32.9529	sp|P0AG86|SECB_ECOLI	Protein-export protein SecB OS=Escherichia coli (strain K12) OX=83333 GN=secB PE=1 SV=1	2	155	M.(S)[Acetyl]EQNNTEMTFQIQRIYTKDISFEAPNAPHVFQKDWQPEVKLDLDTASSQLADDVYEVVLRVTVTASLGEETAFLCEVQQGGIFSIAGIEGTQMAHCLGAYCPNILFPYARECITSMVSRGTFPQLNLAPVNFDALFMNYLQQQAGEGTEEHQDA.	0	-	0	28	24	2.221e-14	0	0
C:\Users\KyowonJeong\Downloads\apr23\Eclip_1481_MB_ms2.msalign	659	1243	HCD	6343	1444.29	30	4	2951.47	2951.46	859	3016000	-1000	sp|P0AG99|SECG_ECOLI	Protein-export membrane protein SecG OS=Escherichia coli (strain K12) OX=83333 GN=secG PE=1 SV=1	78	105	K.TNKGSEWENLSAPAKTEQTQPAAPAKPT.S	0	-	0	10	10	4.37202e-06	0	0
C:\Users\KyowonJeong\Downloads\apr23\Eclip_1481_MB_ms2.msalign	660	1244	HCD	6345	1445.02	29	4	2951.47	2951.46	859	3016000	-1000	sp|P0AG99|SECG_ECOLI	Protein-export membrane protein SecG OS=Escherichia coli (strain K12) OX=83333 GN=secG PE=1 SV=1	78	105	K.TNKGSEWENLSAPAKTEQTQPAAPAKPT.S	0	-	0	7	7	0.00339017	0	0
C:\Users\KyowonJeong\Downloads\apr23\Eclip_1481_MB_ms2.msalign	1162	1982	HCD	7453	1926.12	14	5	4616.34	4617.33	1014	661700	-1000	sp|P0AG99|SECG_ECOLI	Protein-export membrane protein SecG OS=Escherichia coli (strain K12) OX=83333 GN=secG PE=1 SV=1	67	110	I.SLVLGNINSNKTNKGSEWENLSAPAKTEQTQPAAPAKPTSDIPN.	0	-	0	5	5	0.000164243	0	0
C:\Users\KyowonJeong\Downloads\apr23\Eclip_1481_MB_ms2.msalign	5027	8118	HCD	20421	5005.77	16	8	11385.9	11385.9	485	58100000	-1000	sp|P0AG99|SECG_ECOLI	Protein-export membrane protein SecG OS=Escherichia coli (strain K12) OX=83333 GN=secG PE=1 SV=1	1	110	.(MYE)[27.9937]ALLVVFLIVAIGLVGLIMLQQGKGADMGASFGAGASATLFGSSGSGNFMTRMTALLATLFFIISLVLGNINSNKTNKGSEWENLSAPAKTEQTQPAAPAKPTSDIPN.	1	-	0	14	14	7.36844e-12	0	0
C:\Users\KyowonJeong\Downloads\apr23\Eclip_1481_MB_ms2.msalign	4418	7166	HCD	16653	4337.18	187	21	21121.5	21121.5	1157	766000000	-10.0156	sp|P0AGD3|SODF_ECOLI	Superoxide dismutase [Fe] OS=Escherichia coli (strain K12) OX=83333 GN=sodB PE=1 SV=2	2	193	M.SFELPALPYAKDALAPHISAETIEYHYGKHHQTYVTNLNNLIKGTAFEGKSLEEIIRSSEGGVFNNAAQVWNHTFYWNCLAPNAGGEPTGKVAEAIAASFGSFADFKAQFTDAAIKNFGSGWTWLVKNSDGKLAIVSTSNAGTPLTTDATPLLTVDVWEHAYYIDYRNARPGYLEHFWALVNWEFVAKNLAA.	0	-	0	17	12	0.0183878	0.000430571	0
C:\Users\KyowonJeong\Downloads\apr23\Eclip_1481_MB_ms2.msalign	4419	7168	HCD	16657	4337.82	207	20	21123.5	21123.5	1157	766000000	-10.0156	sp|P0AGD3|SODF_ECOLI	Superoxide dismutase [Fe] OS=Escherichia coli (strain K12) OX=83333 GN=sodB PE=1 SV=2	2	193	M.SFELPALPYAKDALAPHISAETIEYHYGKHHQTYVTNLNNLIKGTAFEGKSLEEIIRSSEGGVFNNAAQVWNHTFYWNCLAPNAGGEPTGKVAEAIAASFGSFADFKAQFTDAAIKNF(GSGWTWLVKNSDGKLAI)[1.9771]VSTSNAGTPLTTDATPLLTVDVWEHAYYIDYRNARPGYLEHFWALVNWEFVAKNLAA.	1	-	0	25	21	0.00281226	0	0
C:\Users\KyowonJeong\Downloads\apr23\Eclip_1481_MB_ms2.msalign	2766	4439	HCD	11145	3287.75	170	13	10777	10777.1	188	1463000000	33.9693	sp|P0AGK4|YHBY_ECOLI	RNA-binding protein YhbY OS=Escherichia coli (strain K12) OX=83333 GN=yhbY PE=1 SV=1	1	97	.MNLSTKQKQHLKGLAHPLKPVVLLGSNGLTEGVLAEIEQALEHHELIKVKIATEDRETKTLIVEAIVRETGACNVQVIGKTLVLYRPTKERKISLPR.	0	-	0	68	38	7.9522e-20	0	0
C:\Users\KyowonJeong\Downloads\apr23\Eclip_1481_MB_ms2.msalign	2781	4455	HCD	11169	3293.84	155	14	10777	10777.1	188	1463000000	33.9693	sp|P0AGK4|YHBY_ECOLI	RNA-binding protein YhbY OS=Escherichia coli (strain K12) OX=83333 GN=yhbY PE=1 SV=1	1	97	.MNLSTKQKQHLKGLAHPLKPVVLLGSNGLTEGVLAEIEQALEHHELIKVKIATEDRETKTLIVEAIVRETGACNVQVIGKTLVLYRPTKERKISLPR.	0	-	0	57	35	1.78202e-20	0	0
C:\Users\KyowonJeong\Downloads\apr23\Eclip_1481_MB_ms2.msalign	175	420	HCD	5072	899.5	18	4	2773.33	2773.32	1017	5630000	-1000	sp|P0AGK8|ISCR_ECOLI	HTH-type transcriptional regulator IscR OS=Escherichia coli (strain K12) OX=83333 GN=iscR PE=1 SV=1	131	154	V.NNQEVLDVSGRQHTHDAPRTRTQD.A	0	-	0	8	8	0.000175138	0	0
C:\Users\KyowonJeong\Downloads\apr23\Eclip_1481_MB_ms2.msalign	178	423	HCD	5077	901.63	26	4	2772.33	2773.32	1017	495700	-1000	sp|P0AGK8|ISCR_ECOLI	HTH-type transcriptional regulator IscR OS=Escherichia coli (strain K12) OX=83333 GN=iscR PE=1 SV=1	131	154	V.NNQEVLDVSGRQHTHDAPRTRTQD.A	0	-	0	8	8	0.000746827	0	0
C:\Users\KyowonJeong\Downloads\apr23\Eclip_1481_MB_ms2.msalign	184	430	HCD	5088	906.55	30	4	2773.33	2773.32	1017	5630000	-1000	sp|P0AGK8|ISCR_ECOLI	HTH-type transcriptional regulator IscR OS=Escherichia coli (strain K12) OX=83333 GN=iscR PE=1 SV=1	131	154	V.NNQEVLDVSGRQHTHDAPRTRTQD.A	0	-	0	8	8	0.000327201	0	0
C:\Users\KyowonJeong\Downloads\apr23\Eclip_1481_MB_ms2.msalign	193	445	HCD	5110	916.42	26	4	2773.33	2773.32	1017	5630000	-1000	sp|P0AGK8|ISCR_ECOLI	HTH-type transcriptional regulator IscR OS=Escherichia coli (strain K12) OX=83333 GN=iscR PE=1 SV=1	131	154	V.NNQEVLDVSGRQHTHDAPRTRTQD.A	0	-	0	7	7	0.00275742	0	0
C:\Users\KyowonJeong\Downloads\apr23\Eclip_1481_MB_ms2.msalign	197	462	HCD	5136	927.4	36	4	2172.04	2172.04	772	3654000	-1000	sp|P0AGK8|ISCR_ECOLI	HTH-type transcriptional regulator IscR OS=Escherichia coli (strain K12) OX=83333 GN=iscR PE=1 SV=1	131	149	V.NNQEVLDVSGRQHTHDAPR.T	0	-	0	14	10	4.47938e-07	0	0
C:\Users\KyowonJeong\Downloads\apr23\Eclip_1481_MB_ms2.msalign	201	466	HCD	5142	930.09	47	5	2844.36	2844.36	827	24390000	-1000	sp|P0AGK8|ISCR_ECOLI	HTH-type transcriptional regulator IscR OS=Escherichia coli (strain K12) OX=83333 GN=iscR PE=1 SV=1	131	155	V.NNQEVLDVSGRQHTHDAPRTRTQDA.I	0	-	0	13	10	1.23896e-05	0	0
C:\Users\KyowonJeong\Downloads\apr23\Eclip_1481_MB_ms2.msalign	203	468	HCD	5146	931.48	36	4	2172.04	2172.04	772	3654000	-1000	sp|P0AGK8|ISCR_ECOLI	HTH-type transcriptional regulator IscR OS=Escherichia coli (strain K12) OX=83333 GN=iscR PE=1 SV=1	131	149	V.NNQEVLDVSGRQHTHDAPR.T	0	-	0	13	9	8.2287e-06	0	0
C:\Users\KyowonJeong\Downloads\apr23\Eclip_1481_MB_ms2.msalign	207	473	HCD	5153	934.78	34	4	2172.04	2172.04	772	3654000	-1000	sp|P0AGK8|ISCR_ECOLI	HTH-type transcriptional regulator IscR OS=Escherichia coli (strain K12) OX=83333 GN=iscR PE=1 SV=1	131	149	V.NNQEVLDVSGRQHTHDAPR.T	0	-	0	12	8	1.94156e-05	0	0
C:\Users\KyowonJeong\Downloads\apr23\Eclip_1481_MB_ms2.msalign	211	477	HCD	5159	937.43	32	4	2172.04	2172.04	772	3654000	-1000	sp|P0AGK8|ISCR_ECOLI	HTH-type transcriptional regulator IscR OS=Escherichia coli (strain K12) OX=83333 GN=iscR PE=1 SV=1	131	149	V.NNQEVLDVSGRQHTHDAPR.T	0	-	0	10	7	5.65016e-05	0	0
C:\Users\KyowonJeong\Downloads\apr23\Eclip_1481_MB_ms2.msalign	214	483	HCD	5168	941.36	47	5	2844.36	2844.36	827	24390000	-1000	sp|P0AGK8|ISCR_ECOLI	HTH-type transcriptional regulator IscR OS=Escherichia coli (strain K12) OX=83333 GN=iscR PE=1 SV=1	131	155	V.NNQEVLDVSGRQHTHDAPRTRTQDA.I	0	-	0	14	10	1.98516e-06	0	0
C:\Users\KyowonJeong\Downloads\apr23\Eclip_1481_MB_ms2.msalign	283	617	HCD	5381	1030.86	45	5	2826.49	2827.49	534	889500	-1000	sp|P0AGK8|ISCR_ECOLI	HTH-type transcriptional regulator IscR OS=Escherichia coli (strain K12) OX=83333 GN=iscR PE=1 SV=1	138	162	D.VSGRQHTHDAPRTRTQDAIDVKLRA.	0	-	0	14	12	6.79113e-11	0	0
C:\Users\KyowonJeong\Downloads\apr23\Eclip_1481_MB_ms2.msalign	337	710	HCD	5525	1092.87	31	4	3072.47	3072.47	1464	4449000	-1000	sp|P0AGK8|ISCR_ECOLI	HTH-type transcriptional regulator IscR OS=Escherichia coli (strain K12) OX=83333 GN=iscR PE=1 SV=1	131	157	V.NNQEVLDVSGRQHTHDAPRTRTQDAID.V	0	-	0	5	5	0.269526	0.0054315	0.0173611
C:\Users\KyowonJeong\Downloads\apr23\Eclip_1481_MB_ms2.msalign	371	756	HCD	5594	1123.47	54	5	3299.64	3299.64	1122	13370000	-1000	sp|P0AGK8|ISCR_ECOLI	HTH-type transcriptional regulator IscR OS=Escherichia coli (strain K12) OX=83333 GN=iscR PE=1 SV=1	131	162	V.NNQEVLDVSGRQHTHDAPRTRTQDA(IDVKL)[-340.2212]RA.	1	-	0	12	10	0.0015462	0	0
C:\Users\KyowonJeong\Downloads\apr23\Eclip_1481_MB_ms2.msalign	374	759	HCD	5599	1125.47	54	5	3299.64	3299.64	1122	13370000	-1000	sp|P0AGK8|ISCR_ECOLI	HTH-type transcriptional regulator IscR OS=Escherichia coli (strain K12) OX=83333 GN=iscR PE=1 SV=1	131	162	V.NNQEVLDVSGRQHTHDAPRTRTQDA(IDVKL)[-340.2212]RA.	1	-	0	14	10	0.00137358	0	0
C:\Users\KyowonJeong\Downloads\apr23\Eclip_1481_MB_ms2.msalign	475	925	HCD	5850	1234.34	52	6	3154.68	3154.67	640	53280000	-1000	sp|P0AGK8|ISCR_ECOLI	HTH-type transcriptional regulator IscR OS=Escherichia coli (strain K12) OX=83333 GN=iscR PE=1 SV=1	135	162	E.VLDVSGRQHTHDAPRTRTQDAIDVKLRA.	0	-	0	17	13	5.41416e-09	0	0
C:\Users\KyowonJeong\Downloads\apr23\Eclip_1481_MB_ms2.msalign	481	937	HCD	5868	1242.3	52	5	3154.67	3154.67	640	53280000	-1000	sp|P0AGK8|ISCR_ECOLI	HTH-type transcriptional regulator IscR OS=Escherichia coli (strain K12) OX=83333 GN=iscR PE=1 SV=1	135	162	E.VLDVSGRQHTHDAPRTRTQDAIDVKLRA.	0	-	0	13	12	1.77602e-07	0	0
C:\Users\KyowonJeong\Downloads\apr23\Eclip_1481_MB_ms2.msalign	485	943	HCD	5877	1245.91	51	5	3154.67	3154.67	640	53280000	-1000	sp|P0AGK8|ISCR_ECOLI	HTH-type transcriptional regulator IscR OS=Escherichia coli (strain K12) OX=83333 GN=iscR PE=1 SV=1	135	162	E.VLDVSGRQHTHDAPRTRTQDAIDVKLRA.	0	-	0	9	9	4.96618e-05	0	0
C:\Users\KyowonJeong\Downloads\apr23\Eclip_1481_MB_ms2.msalign	492	957	HCD	5898	1254.76	48	6	3154.68	3154.67	640	53280000	-1000	sp|P0AGK8|ISCR_ECOLI	HTH-type transcriptional regulator IscR OS=Escherichia coli (strain K12) OX=83333 GN=iscR PE=1 SV=1	135	162	E.VLDVSGRQHTHDAPRTRTQDAIDVKLRA.	0	-	0	6	5	0.013873	0.000217108	0
C:\Users\KyowonJeong\Downloads\apr23\Eclip_1481_MB_ms2.msalign	527	1004	HCD	5968	1284.63	33	4	3171.54	3171.54	997	205800	-1000	sp|P0AGK8|ISCR_ECOLI	HTH-type transcriptional regulator IscR OS=Escherichia coli (strain K12) OX=83333 GN=iscR PE=1 SV=1	131	162	V.NNQEVLDVSGRQHTHD(APRTRTQDAIDVKL)[-468.3203]RA.	1	-	0	9	9	0.000102603	0	0
C:\Users\KyowonJeong\Downloads\apr23\Eclip_1481_MB_ms2.msalign	532	1011	HCD	5979	1289.32	61	5	3677.8	3677.8	672	4198000	-1000	sp|P0AGK8|ISCR_ECOLI	HTH-type transcriptional regulator IscR OS=Escherichia coli (strain K12) OX=83333 GN=iscR PE=1 SV=1	131	162	V.NNQE(VL)[37.9452]DVSGRQHTHDAPRTRTQDAIDVKLRA.	1	-	0	14	14	1.68511e-08	0	0
C:\Users\KyowonJeong\Downloads\apr23\Eclip_1481_MB_ms2.msalign	534	1014	HCD	5984	1291.31	36	5	3524.82	3525.81	861	739900	-1000	sp|P0AGK8|ISCR_ECOLI	HTH-type transcriptional regulator IscR OS=Escherichia coli (strain K12) OX=83333 GN=iscR PE=1 SV=1	132	162	N.NQEVLDVSGRQHTHDAPRTRTQDAIDVKLRA.	0	-	0	8	8	4.54532e-06	0	0
C:\Users\KyowonJeong\Downloads\apr23\Eclip_1481_MB_ms2.msalign	535	1015	HCD	5985	1292.06	60	7	3639.86	3639.86	496	845700000	50.1003	sp|P0AGK8|ISCR_ECOLI	HTH-type transcriptional regulator IscR OS=Escherichia coli (strain K12) OX=83333 GN=iscR PE=1 SV=1	131	162	V.NNQEVLDVSGRQHTHDAPRTRTQDAIDVKLRA.	0	-	0	19	13	3.31656e-08	0	0
C:\Users\KyowonJeong\Downloads\apr23\Eclip_1481_MB_ms2.msalign	541	1022	HCD	5996	1296.58	60	5	3639.86	3639.86	496	845700000	50.1003	sp|P0AGK8|ISCR_ECOLI	HTH-type transcriptional regulator IscR OS=Escherichia coli (strain K12) OX=83333 GN=iscR PE=1 SV=1	131	162	V.NNQEVLDVSGRQHTHDAPRTRTQDAIDVKLRA.	0	-	0	13	13	6.60397e-09	0	0
C:\Users\KyowonJeong\Downloads\apr23\Eclip_1481_MB_ms2.msalign	549	1037	HCD	6018	1306.12	54	6	3639.86	3639.86	496	845700000	50.1003	sp|P0AGK8|ISCR_ECOLI	HTH-type transcriptional regulator IscR OS=Escherichia coli (strain K12) OX=83333 GN=iscR PE=1 SV=1	131	162	V.NNQEVLDVSGRQHTHDAPRTRTQDAIDVKLRA.	0	-	0	18	14	1.22125e-11	0	0
C:\Users\KyowonJeong\Downloads\apr23\Eclip_1481_MB_ms2.msalign	551	1041	HCD	6024	1308.78	54	6	3639.86	3639.86	496	845700000	50.1003	sp|P0AGK8|ISCR_ECOLI	HTH-type transcriptional regulator IscR OS=Escherichia coli (strain K12) OX=83333 GN=iscR PE=1 SV=1	131	162	V.NNQEVLDVSGRQHTHDAPRTRTQDAIDVKLRA.	0	-	0	16	13	2.92218e-10	0	0
C:\Users\KyowonJeong\Downloads\apr23\Eclip_1481_MB_ms2.msalign	554	1052	HCD	6046	1316.89	20	6	3639.86	3639.86	496	845700000	50.1003	sp|P0AGK8|ISCR_ECOLI	HTH-type transcriptional regulator IscR OS=Escherichia coli (strain K12) OX=83333 GN=iscR PE=1 SV=1	131	162	V.NNQEVLDVSGRQHTHDAPRTRTQDAIDVKLRA.	0	-	0	5	5	0.00100002	0	0
C:\Users\KyowonJeong\Downloads\apr23\Eclip_1481_MB_ms2.msalign	1045	1800	HCD	7179	1805.13	48	5	2935.51	2935.51	253	4895000	-1000	sp|P0C018|RL18_ECOLI	50S ribosomal protein L18 OS=Escherichia coli (strain K12) OX=83333 GN=rplR PE=1 SV=1	77	102	K.AVAERALEKGIKDVSFDRSGFQYHGR.V	0	-	0	32	25	1.37559e-17	0	0
C:\Users\KyowonJeong\Downloads\apr23\Eclip_1481_MB_ms2.msalign	1070	1837	HCD	7235	1829.56	23	4	2632.41	2633.4	771	341700	-1000	sp|P0C018|RL18_ECOLI	50S ribosomal protein L18 OS=Escherichia coli (strain K12) OX=83333 GN=rplR PE=1 SV=1	51	76	A.ASTVEKAIAEQLKYTGNKDAAAAVGK.A	0	-	0	10	10	4.34234e-07	0	0
C:\Users\KyowonJeong\Downloads\apr23\Eclip_1481_MB_ms2.msalign	1122	1922	HCD	7363	1885.88	53	5	3233.67	3233.67	438	11460000	-1000	sp|P0C018|RL18_ECOLI	50S ribosomal protein L18 OS=Escherichia coli (strain K12) OX=83333 GN=rplR PE=1 SV=1	77	105	K.AVAERALEKGIKDVSFDRSGFQYHGRVQA.L	0	-	0	32	26	1.19966e-12	0	0
C:\Users\KyowonJeong\Downloads\apr23\Eclip_1481_MB_ms2.msalign	1125	1929	HCD	7373	1890.71	45	4	3233.67	3233.67	438	11460000	-1000	sp|P0C018|RL18_ECOLI	50S ribosomal protein L18 OS=Escherichia coli (strain K12) OX=83333 GN=rplR PE=1 SV=1	77	105	K.AVAERALEKGIKDVSFDRSGFQYHGRVQA.L	0	-	0	23	20	7.61843e-10	0	0
C:\Users\KyowonJeong\Downloads\apr23\Eclip_1481_MB_ms2.msalign	1139	1950	HCD	7405	1904.85	45	4	2722.38	2722.38	456	2576000	-1000	sp|P0C018|RL18_ECOLI	50S ribosomal protein L18 OS=Escherichia coli (strain K12) OX=83333 GN=rplR PE=1 SV=1	77	100	K.AVAERALEKGIKDVSFDRSGFQYH.G	0	-	0	23	19	2.82549e-12	0	0
C:\Users\KyowonJeong\Downloads\apr23\Eclip_1481_MB_ms2.msalign	1161	1979	HCD	7448	1924.08	41	4	2704.44	2704.44	394	2934000	-1000	sp|P0C018|RL18_ECOLI	50S ribosomal protein L18 OS=Escherichia coli (strain K12) OX=83333 GN=rplR PE=1 SV=1	50	76	V.AASTVEKAIAEQLKYTGNKDAAAAVGK.A	0	-	0	26	23	8.98119e-14	0	0
C:\Users\KyowonJeong\Downloads\apr23\Eclip_1481_MB_ms2.msalign	1165	1985	HCD	7457	1928.01	33	4	2704.44	2704.44	394	2934000	-1000	sp|P0C018|RL18_ECOLI	50S ribosomal protein L18 OS=Escherichia coli (strain K12) OX=83333 GN=rplR PE=1 SV=1	50	76	V.AASTVEKAIAEQLKYTGNKDAAAAVGK.A	0	-	0	16	15	2.0059e-11	0	0
C:\Users\KyowonJeong\Downloads\apr23\Eclip_1481_MB_ms2.msalign	1772	2988	HCD	8961	2551.88	41	5	4476.32	4476.31	346	28020000	-1000	sp|P0C018|RL18_ECOLI	50S ribosomal protein L18 OS=Escherichia coli (strain K12) OX=83333 GN=rplR PE=1 SV=1	77	117	K.AVAERALEKGIKDVSFDRSGFQYHGRVQALADAAREAGLQF.	0	-	0	19	18	2.40585e-11	0	0
C:\Users\KyowonJeong\Downloads\apr23\Eclip_1481_MB_ms2.msalign	1781	3003	HCD	8984	2561.86	71	5	4476.32	4476.31	346	28020000	-1000	sp|P0C018|RL18_ECOLI	50S ribosomal protein L18 OS=Escherichia coli (strain K12) OX=83333 GN=rplR PE=1 SV=1	77	117	K.AVAERALEKGIKDVSFDRSGFQYHGRVQALADAAREAGLQF.	0	-	0	30	25	6.15618e-15	0	0
C:\Users\KyowonJeong\Downloads\apr23\Eclip_1481_MB_ms2.msalign	1784	3009	HCD	8993	2565.78	61	5	4476.3	4476.31	346	28020000	-1000	sp|P0C018|RL18_ECOLI	50S ribosomal protein L18 OS=Escherichia coli (strain K12) OX=83333 GN=rplR PE=1 SV=1	77	117	K.AVAERALEKGIKDVSFDRSGFQYHGRVQALADAAREAGLQF.	0	-	0	30	25	2.28868e-13	0	0
C:\Users\KyowonJeong\Downloads\apr23\Eclip_1481_MB_ms2.msalign	2534	4105	HCD	10641	3154.01	204	16	12760.9	12761.9	323	11590000000	51.11	sp|P0C018|RL18_ECOLI	50S ribosomal protein L18 OS=Escherichia coli (strain K12) OX=83333 GN=rplR PE=1 SV=1	1	117	.MDKKSARIRRATRARRKLQELGATRLVVHRTPRHIYAQVIAPNGSEVLVAASTVEKAIAEQLKYTGNKDAAAAVGKAVAERALEKGIKDVSFDRSGFQYHGRVQALADAAREAGLQF.	0	-	0	46	26	3.5998e-11	0	0
C:\Users\KyowonJeong\Downloads\apr23\Eclip_1481_MB_ms2.msalign	2535	4108	HCD	10646	3155.51	205	18	12761.9	12761.9	323	11590000000	51.11	sp|P0C018|RL18_ECOLI	50S ribosomal protein L18 OS=Escherichia coli (strain K12) OX=83333 GN=rplR PE=1 SV=1	1	117	.MDKKSARIRRATRARRKLQELGATRLVVHRTPRHIYAQVIAPNGSEVLVAASTVEKAIAEQLKYTGNKDAAAAVGKAVAERALEKGIKDVSFDRSGFQYHGRVQALADAAREAGLQF.	0	-	0	29	13	0.0010534	0	0
C:\Users\KyowonJeong\Downloads\apr23\Eclip_1481_MB_ms2.msalign	2541	4117	HCD	10659	3159.02	202	15	12857.9	12858	1102	305600000	-1000	sp|P0C018|RL18_ECOLI	50S ribosomal protein L18 OS=Escherichia coli (strain K12) OX=83333 GN=rplR PE=1 SV=1	1	117	.MDKKSARIRRATRARRKLQELGATRLVVHRTPRHIYAQVIAPN(G)[96.0276]SEVLVAASTVEKAIAEQLKYTGNKDAAAAVGKAVAERALEKGIKDVSFDRSGFQYHGRVQALADAAREAGLQF.	1	-	0	26	19	0.00104406	0	0
C:\Users\KyowonJeong\Downloads\apr23\Eclip_1481_MB_ms2.msalign	2544	4128	HCD	10676	3164.2	121	13	12761.9	12761.9	323	11590000000	51.11	sp|P0C018|RL18_ECOLI	50S ribosomal protein L18 OS=Escherichia coli (strain K12) OX=83333 GN=rplR PE=1 SV=1	1	117	.MDKKSARIRRATRARRKLQELGATRLVVHRTPRHIYAQVIAPNGSEVLVAASTVEKAIAEQLKYTGNKDAAAAVGKAVAERALEKGIKDVSFDRSGFQYHGRVQALADAAREAGLQF.	0	-	0	36	27	9.5428e-16	0	0
C:\Users\KyowonJeong\Downloads\apr23\Eclip_1481_MB_ms2.msalign	2546	4131	HCD	10680	3165.61	144	13	12859.9	12859.9	1102	305600000	-1000	sp|P0C018|RL18_ECOLI	50S ribosomal protein L18 OS=Escherichia coli (strain K12) OX=83333 GN=rplR PE=1 SV=1	1	117	.MDKKSARIRR(ATRARRKLQE)[97.9839]LGATRLVVHRTPRHIYAQVIAPNGSEVLVAASTVEKAIAEQLKYTGNKDAAAAVGKAVAERALEKGIKDVSFDRSGFQYHGRVQALADAAREAGLQF.	1	-	0	14	11	0.0507052	0.000838399	0
C:\Users\KyowonJeong\Downloads\apr23\Eclip_1481_MB_ms2.msalign	2547	4132	HCD	10682	3166.33	203	18	12760.9	12761.9	323	11590000000	51.11	sp|P0C018|RL18_ECOLI	50S ribosomal protein L18 OS=Escherichia coli (strain K12) OX=83333 GN=rplR PE=1 SV=1	1	117	.MDKKSARIRRATRARRKLQELGATRLVVHRTPRHIYAQVIAPNGSEVLVAASTVEKAIAEQLKYTGNKDAAAAVGKAVAERALEKGIKDVSFDRSGFQYHGRVQALADAAREAGLQF.	0	-	0	32	15	9.5744e-05	0	0
C:\Users\KyowonJeong\Downloads\apr23\Eclip_1481_MB_ms2.msalign	2548	4133	HCD	10683	3166.63	200	17	12760.9	12761.9	323	11590000000	51.11	sp|P0C018|RL18_ECOLI	50S ribosomal protein L18 OS=Escherichia coli (strain K12) OX=83333 GN=rplR PE=1 SV=1	1	117	.MDKKSARIRRATRARRKLQELGATRLVVHRTPRHIYAQVIAPNGSEVLVAASTVEKAIAEQLKYTGNKDAAAAVGKAVAERALEKGIKDVSFDRSGFQYHGRVQALADAAREAGLQF.	0	-	0	33	18	4.3146e-06	0	0
C:\Users\KyowonJeong\Downloads\apr23\Eclip_1481_MB_ms2.msalign	2551	4137	HCD	10689	3168.16	195	15	12761.9	12761.9	323	11590000000	51.11	sp|P0C018|RL18_ECOLI	50S ribosomal protein L18 OS=Escherichia coli (strain K12) OX=83333 GN=rplR PE=1 SV=1	1	117	.MDKKSARIRRATRARRKLQELGATRLVVHRTPRHIYAQVIAPNGSEVLVAASTVEKAIAEQLKYTGNKDAAAAVGKAVAERALEKGIKDVSFDRSGFQYHGRVQALADAAREAGLQF.	0	-	0	45	30	3.1702e-12	0	0
C:\Users\KyowonJeong\Downloads\apr23\Eclip_1481_MB_ms2.msalign	2555	4141	HCD	10695	3170.06	195	18	12761.9	12761.9	323	11590000000	51.11	sp|P0C018|RL18_ECOLI	50S ribosomal protein L18 OS=Escherichia coli (strain K12) OX=83333 GN=rplR PE=1 SV=1	1	117	.MDKKSARIRRATRARRKLQELGATRLVVHRTPRHIYAQVIAPNGSEVLVAASTVEKAIAEQLKYTGNKDAAAAVGKAVAERALEKGIKDVSFDRSGFQYHGRVQALADAAREAGLQF.	0	-	0	28	13	0.00084596	0	0
C:\Users\KyowonJeong\Downloads\apr23\Eclip_1481_MB_ms2.msalign	2559	4145	HCD	10701	3171.7	201	15	12761.9	12761.9	323	11590000000	51.11	sp|P0C018|RL18_ECOLI	50S ribosomal protein L18 OS=Escherichia coli (strain K12) OX=83333 GN=rplR PE=1 SV=1	1	117	.MDKKSARIRRATRARRKLQELGATRLVVHRTPRHIYAQVIAPNGSEVLVAASTVEKAIAEQLKYTGNKDAAAAVGKAVAERALEKGIKDVSFDRSGFQYHGRVQALADAAREAGLQF.	0	-	0	47	29	1.2756e-12	0	0
C:\Users\KyowonJeong\Downloads\apr23\Eclip_1481_MB_ms2.msalign	2561	4148	HCD	10706	3173.09	196	17	12761	12761.9	323	11590000000	51.11	sp|P0C018|RL18_ECOLI	50S ribosomal protein L18 OS=Escherichia coli (strain K12) OX=83333 GN=rplR PE=1 SV=1	1	117	.MDKKSARIRRATRARRKLQELGATRLVVHRTPRHIYAQVIAPNGSEVLVAASTVEKAIAEQLKYTGNKDAAAAVGKAVAERALEKGIKDVSFDRSGFQYHGRVQALADAAREAGLQF.	0	-	0	34	18	3.0648e-06	0	0
C:\Users\KyowonJeong\Downloads\apr23\Eclip_1481_MB_ms2.msalign	2563	4152	HCD	10712	3175.21	202	15	12761.9	12761.9	323	11590000000	51.11	sp|P0C018|RL18_ECOLI	50S ribosomal protein L18 OS=Escherichia coli (strain K12) OX=83333 GN=rplR PE=1 SV=1	1	117	.MDKKSARIRRATRARRKLQELGATRLVVHRTPRHIYAQVIAPNGSEVLVAASTVEKAIAEQLKYTGNKDAAAAVGKAVAERALEKGIKDVSFDRSGFQYHGRVQALADAAREAGLQF.	0	-	0	48	28	1.2077e-10	0	0
C:\Users\KyowonJeong\Downloads\apr23\Eclip_1481_MB_ms2.msalign	2564	4153	HCD	10713	3175.52	145	15	12858.9	12858.9	1102	305600000	-1000	sp|P0C018|RL18_ECOLI	50S ribosomal protein L18 OS=Escherichia coli (strain K12) OX=83333 GN=rplR PE=1 SV=1	1	117	.MDK(KSARIRRATRARRKLQELGATRLVVHRTPRHIYAQVI)[96.9516]APNGSEVLVAASTVEKAIAEQLKYTGNKDAAAAVGKAVAERALEKGIKDVSFDRSGFQYHGRVQALADAAREAGLQF.	1	-	0	20	13	0.162721	0.003256	0
C:\Users\KyowonJeong\Downloads\apr23\Eclip_1481_MB_ms2.msalign	2566	4155	HCD	10716	3176.82	199	17	12858.9	12858.9	1102	305600000	-1000	sp|P0C018|RL18_ECOLI	50S ribosomal protein L18 OS=Escherichia coli (strain K12) OX=83333 GN=rplR PE=1 SV=1	1	117	.MDKKSARIRRATRARRKLQELGATRLVVHRTPRHIYAQVIA(PN)[96.9659]GSEVLVAASTVEKAIAEQLKYTGNKDAAAAVGKAVAERALEKGIKDVSFDRSGFQYHGRVQALADAAREAGLQF.	1	-	0	20	14	0.12088	0.00225317	0
C:\Users\KyowonJeong\Downloads\apr23\Eclip_1481_MB_ms2.msalign	2567	4156	HCD	10718	3177.54	198	16	12761.9	12761.9	323	11590000000	51.11	sp|P0C018|RL18_ECOLI	50S ribosomal protein L18 OS=Escherichia coli (strain K12) OX=83333 GN=rplR PE=1 SV=1	1	117	.MDKKSARIRRATRARRKLQELGATRLVVHRTPRHIYAQVIAPNGSEVLVAASTVEKAIAEQLKYTGNKDAAAAVGKAVAERALEKGIKDVSFDRSGFQYHGRVQALADAAREAGLQF.	0	-	0	41	23	3.0634e-09	0	0
C:\Users\KyowonJeong\Downloads\apr23\Eclip_1481_MB_ms2.msalign	2569	4161	HCD	10725	3180.24	200	17	12760.9	12761.9	323	11590000000	51.11	sp|P0C018|RL18_ECOLI	50S ribosomal protein L18 OS=Escherichia coli (strain K12) OX=83333 GN=rplR PE=1 SV=1	1	117	.MDKKSARIRRATRARRKLQELGATRLVVHRTPRHIYAQVIAPNGSEVLVAASTVEKAIAEQLKYTGNKDAAAAVGKAVAERALEKGIKDVSFDRSGFQYHGRVQALADAAREAGLQF.	0	-	0	36	20	4.6674e-07	0	0
C:\Users\KyowonJeong\Downloads\apr23\Eclip_1481_MB_ms2.msalign	2570	4164	HCD	10730	3181.81	78	13	12761.9	12761.9	323	11590000000	51.11	sp|P0C018|RL18_ECOLI	50S ribosomal protein L18 OS=Escherichia coli (strain K12) OX=83333 GN=rplR PE=1 SV=1	1	117	.MDKKSARIRRATRARRKLQELGATRLVVHRTPRHIYAQVIAPNGSEVLVAASTVEKAIAEQLKYTGNKDAAAAVGKAVAERALEKGIKDVSFDRSGFQYHGRVQALADAAREAGLQF.	0	-	0	19	18	1.74496e-10	0	0
C:\Users\KyowonJeong\Downloads\apr23\Eclip_1481_MB_ms2.msalign	2571	4165	HCD	10731	3182.11	162	17	12761.9	12761.9	323	11590000000	51.11	sp|P0C018|RL18_ECOLI	50S ribosomal protein L18 OS=Escherichia coli (strain K12) OX=83333 GN=rplR PE=1 SV=1	1	117	.MDKKSARIRRATRARRKLQELGATRLVVHRTPRHIYAQVIAPNGSEVLVAASTVEKAIAEQLKYTGNKDAAAAVGKAVAERALEKGIKDVSFDRSGFQYHGRVQALADAAREAGLQF.	0	-	0	24	15	1.99816e-05	0	0
C:\Users\KyowonJeong\Downloads\apr23\Eclip_1481_MB_ms2.msalign	2573	4168	HCD	10736	3183.5	161	13	12761.9	12761.9	323	11590000000	51.11	sp|P0C018|RL18_ECOLI	50S ribosomal protein L18 OS=Escherichia coli (strain K12) OX=83333 GN=rplR PE=1 SV=1	1	117	.MDKKSARIRRATRARRKLQELGATRLVVHRTPRHIYAQVIAPNGSEVLVAASTVEKAIAEQLKYTGNKDAAAAVGKAVAERALEKGIKDVSFDRSGFQYHGRVQALADAAREAGLQF.	0	-	0	37	27	8.0464e-13	0	0
C:\Users\KyowonJeong\Downloads\apr23\Eclip_1481_MB_ms2.msalign	2574	4172	HCD	10742	3186.03	202	17	12761.9	12761.9	323	11590000000	51.11	sp|P0C018|RL18_ECOLI	50S ribosomal protein L18 OS=Escherichia coli (strain K12) OX=83333 GN=rplR PE=1 SV=1	1	117	.MDKKSARIRRATRARRKLQELGATRLVVHRTPRHIYAQVIAPNGSEVLVAASTVEKAIAEQLKYTGNKDAAAAVGKAVAERALEKGIKDVSFDRSGFQYHGRVQALADAAREAGLQF.	0	-	0	36	17	2.7112e-05	0	0
C:\Users\KyowonJeong\Downloads\apr23\Eclip_1481_MB_ms2.msalign	2577	4176	HCD	10748	3188.38	198	17	12760.9	12761.9	323	11590000000	51.11	sp|P0C018|RL18_ECOLI	50S ribosomal protein L18 OS=Escherichia coli (strain K12) OX=83333 GN=rplR PE=1 SV=1	1	117	.MDKKSARIRRATRARRKLQELGATRLVVHRTPRHIYAQVIAPNGSEVLVAASTVEKAIAEQLKYTGNKDAAAAVGKAVAERALEKGIKDVSFDRSGFQYHGRVQALADAAREAGLQF.	0	-	0	26	16	9.3626e-05	0	0
C:\Users\KyowonJeong\Downloads\apr23\Eclip_1481_MB_ms2.msalign	2581	4180	HCD	10754	3190.55	89	12	12762	12761.9	323	11590000000	51.11	sp|P0C018|RL18_ECOLI	50S ribosomal protein L18 OS=Escherichia coli (strain K12) OX=83333 GN=rplR PE=1 SV=1	1	117	.MDKKSARIRRATRARRKLQELGATRLVVHRTPRHIYAQVIAPNGSEVLVAASTVEKAIAEQLKYTGNKDAAAAVGKAVAERALEKGIKDVSFDRSGFQYHGRVQALADAAREAGLQF.	0	-	0	21	18	2.0282e-11	0	0
C:\Users\KyowonJeong\Downloads\apr23\Eclip_1481_MB_ms2.msalign	2583	4184	HCD	10760	3193.14	206	15	12761.9	12761.9	323	11590000000	51.11	sp|P0C018|RL18_ECOLI	50S ribosomal protein L18 OS=Escherichia coli (strain K12) OX=83333 GN=rplR PE=1 SV=1	1	117	.MDKKSARIRRATRARRKLQELGATRLVVHRTPRHIYAQVIAPNGSEVLVAASTVEKAIAEQLKYTGNKDAAAAVGKAVAERALEKGIKDVSFDRSGFQYHGRVQALADAAREAGLQF.	0	-	0	46	29	5.4804e-12	0	0
C:\Users\KyowonJeong\Downloads\apr23\Eclip_1481_MB_ms2.msalign	2588	4192	HCD	10772	3197.19	201	17	12761.9	12761.9	323	11590000000	51.11	sp|P0C018|RL18_ECOLI	50S ribosomal protein L18 OS=Escherichia coli (strain K12) OX=83333 GN=rplR PE=1 SV=1	1	117	.MDKKSARIRRATRARRKLQELGATRLVVHRTPRHIYAQVIAPNGSEVLVAASTVEKAIAEQLKYTGNKDAAAAVGKAVAERALEKGIKDVSFDRSGFQYHGRVQALADAAREAGLQF.	0	-	0	33	18	5.1654e-06	0	0
C:\Users\KyowonJeong\Downloads\apr23\Eclip_1481_MB_ms2.msalign	2593	4198	HCD	10780	3199.09	204	18	12761.9	12761.9	323	11590000000	51.11	sp|P0C018|RL18_ECOLI	50S ribosomal protein L18 OS=Escherichia coli (strain K12) OX=83333 GN=rplR PE=1 SV=1	1	117	.MDKKSARIRRATRARRKLQELGATRLVVHRTPRHIYAQVIAPNGSEVLVAASTVEKAIAEQLKYTGNKDAAAAVGKAVAERALEKGIKDVSFDRSGFQYHGRVQALADAAREAGLQF.	0	-	0	26	16	3.7702e-05	0	0
C:\Users\KyowonJeong\Downloads\apr23\Eclip_1481_MB_ms2.msalign	2598	4204	HCD	10790	3201.13	206	17	12760.9	12761.9	323	11590000000	51.11	sp|P0C018|RL18_ECOLI	50S ribosomal protein L18 OS=Escherichia coli (strain K12) OX=83333 GN=rplR PE=1 SV=1	1	117	.MDKKSARIRRATRARRKLQELGATRLVVHRTPRHIYAQVIAPNGSEVLVAASTVEKAIAEQLKYTGNKDAAAAVGKAVAERALEKGIKDVSFDRSGFQYHGRVQALADAAREAGLQF.	0	-	0	31	17	9.7846e-06	0	0
C:\Users\KyowonJeong\Downloads\apr23\Eclip_1481_MB_ms2.msalign	2653	4269	HCD	10887	3224.16	178	13	11146.9	11146.9	1003	209900000	-1000	sp|P0C018|RL18_ECOLI	50S ribosomal protein L18 OS=Escherichia coli (strain K12) OX=83333 GN=rplR PE=1 SV=1	16	117	R.RKLQELGATRLVVHRTPRHIYAQVIAPNGSEVLV(AASTVEKAIAEQLKYTGNKD)[182.0419]AAAAVGKAVAERALEKGIKDVSFDRSGFQYHGRVQALADAAREAGLQF.	1	-	0	29	21	0.000131328	0	0
C:\Users\KyowonJeong\Downloads\apr23\Eclip_1481_MB_ms2.msalign	2663	4281	HCD	10905	3229.71	180	14	11146.9	11146.9	1003	209900000	-1000	sp|P0C018|RL18_ECOLI	50S ribosomal protein L18 OS=Escherichia coli (strain K12) OX=83333 GN=rplR PE=1 SV=1	16	117	R.RKLQELGATRLVVHRTPRHIYAQVIAPNGSEVLV(AASTVEKAIAEQLKYTGNKDAAAAVGKAVAERALEKGIKDVSFDRSGFQYHGRVQALAD)[182.0504]AAREAGLQF.	1	-	0	27	18	0.059949	0.000835247	0
C:\Users\KyowonJeong\Downloads\apr23\Eclip_1481_MB_ms2.msalign	2670	4288	HCD	10916	3232.88	168	13	10964.9	10964.9	141	4880000000	45.6984	sp|P0C018|RL18_ECOLI	50S ribosomal protein L18 OS=Escherichia coli (strain K12) OX=83333 GN=rplR PE=1 SV=1	16	117	R.RKLQELGATRLVVHRTPRHIYAQVIAPNGSEVLVAASTVEKAIAEQLKYTGNKDAAAAVGKAVAERALEKGIKDVSFDRSGFQYHGRVQALADAAREAGLQF.	0	-	0	53	35	1.2964e-16	0	0
C:\Users\KyowonJeong\Downloads\apr23\Eclip_1481_MB_ms2.msalign	2673	4292	HCD	10922	3234.48	166	12	10964.9	10964.9	141	4880000000	45.6984	sp|P0C018|RL18_ECOLI	50S ribosomal protein L18 OS=Escherichia coli (strain K12) OX=83333 GN=rplR PE=1 SV=1	16	117	R.RKLQELGATRLVVHRTPRHIYAQVIAPNGSEVLVAASTVEKAIAEQLKYTGNKDAAAAVGKAVAERALEKGIKDVSFDRSGFQYHGRVQALADAAREAGLQF.	0	-	0	58	44	1.72553e-22	0	0
C:\Users\KyowonJeong\Downloads\apr23\Eclip_1481_MB_ms2.msalign	2678	4297	HCD	10929	3236.44	130	12	10963.9	10964.9	141	4880000000	45.6984	sp|P0C018|RL18_ECOLI	50S ribosomal protein L18 OS=Escherichia coli (strain K12) OX=83333 GN=rplR PE=1 SV=1	16	117	R.RKLQELGATRLVVHRTPRHIYAQVIAPNGSEVLVAASTVEKAIAEQLKYTGNKDAAAAVGKAVAERALEKGIKDVSFDRSGFQYHGRVQALADAAREAGLQF.	0	-	0	54	44	4.44444e-22	0	0
C:\Users\KyowonJeong\Downloads\apr23\Eclip_1481_MB_ms2.msalign	2696	4320	HCD	10964	3248.94	142	12	10962.9	10962.9	141	4880000000	45.6984	sp|P0C018|RL18_ECOLI	50S ribosomal protein L18 OS=Escherichia coli (strain K12) OX=83333 GN=rplR PE=1 SV=1	16	117	R.RKLQELGATRLVVHRTPRHIYAQVIAPNGSE(V)[-1.9901]LVAASTVEKAIAEQLKYTGNKDAAAAVGKAVAERALEKGIKDVSFDRSGFQYHGRVQALADAAREAGLQF.	1	-	0	30	26	1.84124e-09	0	0
C:\Users\KyowonJeong\Downloads\apr23\Eclip_1481_MB_ms2.msalign	2700	4328	HCD	10976	3251.84	154	12	10964.9	10964.9	141	4880000000	45.6984	sp|P0C018|RL18_ECOLI	50S ribosomal protein L18 OS=Escherichia coli (strain K12) OX=83333 GN=rplR PE=1 SV=1	16	117	R.RKLQELGATRLVVHRTPRHIYAQVIAPNGSEVLVAASTVEKAIAEQLKYTGNKDAAAAVGKAVAERALEKGIKDVSFDRSGFQYHGRVQALADAAREAGLQF.	0	-	0	41	30	5.2864e-14	0	0
C:\Users\KyowonJeong\Downloads\apr23\Eclip_1481_MB_ms2.msalign	2701	4332	HCD	10982	3253.42	182	14	10963.9	10964.9	141	4880000000	45.6984	sp|P0C018|RL18_ECOLI	50S ribosomal protein L18 OS=Escherichia coli (strain K12) OX=83333 GN=rplR PE=1 SV=1	16	117	R.RKLQELGATRLVVHRTPRHIYAQVIAPNGSEVLVAASTVEKAIAEQLKYTGNKDAAAAVGKAVAERALEKGIKDVSFDRSGFQYHGRVQALADAAREAGLQF.	0	-	0	39	21	1.02186e-06	0	0
C:\Users\KyowonJeong\Downloads\apr23\Eclip_1481_MB_ms2.msalign	2703	4336	HCD	10988	3255.14	175	15	10963.9	10964.9	141	4880000000	45.6984	sp|P0C018|RL18_ECOLI	50S ribosomal protein L18 OS=Escherichia coli (strain K12) OX=83333 GN=rplR PE=1 SV=1	16	117	R.RKLQELGATRLVVHRTPRHIYAQVIAPNGSEVLVAASTVEKAIAEQLKYTGNKDAAAAVGKAVAERALEKGIKDVSFDRSGFQYHGRVQALADAAREAGLQF.	0	-	0	26	15	0.000168184	0	0
C:\Users\KyowonJeong\Downloads\apr23\Eclip_1481_MB_ms2.msalign	2706	4340	HCD	10994	3256.87	171	13	10964.9	10964.9	141	4880000000	45.6984	sp|P0C018|RL18_ECOLI	50S ribosomal protein L18 OS=Escherichia coli (strain K12) OX=83333 GN=rplR PE=1 SV=1	16	117	R.RKLQELGATRLVVHRTPRHIYAQVIAPNGSEVLVAASTVEKAIAEQLKYTGNKDAAAAVGKAVAERALEKGIKDVSFDRSGFQYHGRVQALADAAREAGLQF.	0	-	0	34	23	3.31912e-09	0	0
C:\Users\KyowonJeong\Downloads\apr23\Eclip_1481_MB_ms2.msalign	2716	4355	HCD	11017	3263.16	174	14	10807.8	10808.8	558	591200000	-1000	sp|P0C018|RL18_ECOLI	50S ribosomal protein L18 OS=Escherichia coli (strain K12) OX=83333 GN=rplR PE=1 SV=1	17	117	R.KLQELGATRLVVHRTPRHIYAQVIAPNGSEVLVAASTVEKAIAEQLKYTGNKDAAAAVGKAVAERALEKGIKDVSFDRSGFQYHGRVQALADAAREAGLQF.	0	-	0	27	19	3.3507e-06	0	0
C:\Users\KyowonJeong\Downloads\apr23\Eclip_1481_MB_ms2.msalign	2720	4368	HCD	11036	3268.27	180	11	10807.8	10808.8	558	591200000	-1000	sp|P0C018|RL18_ECOLI	50S ribosomal protein L18 OS=Escherichia coli (strain K12) OX=83333 GN=rplR PE=1 SV=1	17	117	R.KLQELGATRLVVHRTPRHIYAQVIAPNGSEVLVAASTVEKAIAEQLKYTGNKDAAAAVGKAVAERALEKGIKDVSFDRSGFQYHGRVQALADAAREAGLQF.	0	-	0	23	19	1.54065e-07	0	0
C:\Users\KyowonJeong\Downloads\apr23\Eclip_1481_MB_ms2.msalign	2722	4372	HCD	11042	3269.51	180	11	10807.8	10808.8	558	591200000	-1000	sp|P0C018|RL18_ECOLI	50S ribosomal protein L18 OS=Escherichia coli (strain K12) OX=83333 GN=rplR PE=1 SV=1	17	117	R.KLQELGATRLVVHRTPRHIYAQVIAPNGSEVLVAASTVEKAIAEQLKYTGNKDAAAAVGKAVAERALEKGIKDVSFDRSGFQYHGRVQALADAAREAGLQF.	0	-	0	29	24	1.75783e-10	0	0
C:\Users\KyowonJeong\Downloads\apr23\Eclip_1481_MB_ms2.msalign	1546	2601	HCD	8381	2316.23	37	5	2704.48	2704.49	479	3626000	-1000	sp|P0C079|RELB_ECOLI	Antitoxin RelB OS=Escherichia coli (strain K12) OX=83333 GN=relB PE=1 SV=1	51	73	L.LSDEDAELVEIVKERLRNPKPVR.V	0	-	0	16	16	6.23616e-12	0	0
C:\Users\KyowonJeong\Downloads\apr23\Eclip_1481_MB_ms2.msalign	3397	5419	HCD	12624	3664.82	191	14	14946.6	14946.6	625	945000000	34.9992	sp|P0C0L2|OSMC_ECOLI	Peroxiredoxin OsmC OS=Escherichia coli (strain K12) OX=83333 GN=osmC PE=1 SV=2	2	143	M.TIHKKGQAHWEGDIKRGKGTVSTESGVLNQQPYGFNTRFEGEKGTNPEELIGAAHAACFSMALSLMLGEAGFTPTSIDTTADVSLDKVDAGFAITKIALKSEVAVPGIDASTF(DGIIQKAKAGCPVSQVLKAEITLD)[-0.9996]YQLKS.	1	-	0	41	24	7.58704e-08	0	0
C:\Users\KyowonJeong\Downloads\apr23\Eclip_1481_MB_ms2.msalign	3399	5437	HCD	12652	3671.08	111	14	14944.6	14944.6	625	945000000	34.9992	sp|P0C0L2|OSMC_ECOLI	Peroxiredoxin OsmC OS=Escherichia coli (strain K12) OX=83333 GN=osmC PE=1 SV=2	2	143	M.TIHKKGQAHWEGDIKRGKGTVSTESGVLNQQPYGFNTRFEGEKGTNPEELIGAAHAACFSMALSLMLGEAGFTPTSIDTTADVSLDKVDAGFAITKIALKSEVAVPGIDAST(F)[-3.0111]DGIIQKAKAGCPVSQVLKAEITLDYQLKS.	1	-	0	33	24	2.80854e-09	0	0
C:\Users\KyowonJeong\Downloads\apr23\Eclip_1481_MB_ms2.msalign	3405	5454	HCD	12679	3679.09	174	13	14945.7	14945.7	625	945000000	34.9992	sp|P0C0L2|OSMC_ECOLI	Peroxiredoxin OsmC OS=Escherichia coli (strain K12) OX=83333 GN=osmC PE=1 SV=2	2	143	M.TIHKKGQAHWEGDIKRGKGTVSTESGVLNQQPY(GFNTRFEGEKGTNPEELI)[-1.9644]GAAHAACFSMALSLMLGEAGFTPTSIDTTADVSLDKVDAGFAITKIALKSEVAVPGIDASTFDGIIQKAKAGCPVSQVLKAEITLDYQLKS.	1	-	0	27	19	0.000409933	0	0
C:\Users\KyowonJeong\Downloads\apr23\Eclip_1481_MB_ms2.msalign	269	595	HCD	5347	1016.21	43	5	2627.52	2627.52	825	5801000	-1000	sp|P0CE47|EFTU1_ECOLI	Elongation factor Tu 1 OS=Escherichia coli (strain K12) OX=83333 GN=tufA PE=1 SV=1	282	304	G.IKREEIERGQVLAKPGTIKPHTK.F	0	-	0	18	15	1.83756e-06	0	0
C:\Users\KyowonJeong\Downloads\apr23\Eclip_1481_MB_ms2.msalign	319	670	HCD	5464	1066.35	49	5	2943.53	2943.53	595	7972000	-1000	sp|P0CE47|EFTU1_ECOLI	Elongation factor Tu 1 OS=Escherichia coli (strain K12) OX=83333 GN=tufA PE=1 SV=1	2	27	M.(S)[Acetyl]KEKFERTKPHVNVGTIGHVDHGKTT.L	0	-	0	16	11	9.93543e-10	0	0
C:\Users\KyowonJeong\Downloads\apr23\Eclip_1481_MB_ms2.msalign	323	677	HCD	5475	1071.06	22	4	2943.53	2943.53	595	7972000	-1000	sp|P0CE47|EFTU1_ECOLI	Elongation factor Tu 1 OS=Escherichia coli (strain K12) OX=83333 GN=tufA PE=1 SV=1	2	27	M.(S)[Acetyl]KEKFERTKPHVNVGTIGHVDHGKTT.L	0	-	0	7	7	9.96567e-06	0	0
C:\Users\KyowonJeong\Downloads\apr23\Eclip_1481_MB_ms2.msalign	385	785	HCD	5637	1142.33	27	3	1640.71	1640.71	1129	869000	-1000	sp|P0CE47|EFTU1_ECOLI	Elongation factor Tu 1 OS=Escherichia coli (strain K12) OX=83333 GN=tufA PE=1 SV=1	46	59	R.AFDQID(N)[37.9457]APEEKAR.G	1	-	0	14	11	0.00165243	0	0
C:\Users\KyowonJeong\Downloads\apr23\Eclip_1481_MB_ms2.msalign	676	1266	HCD	6377	1458.47	30	3	1844.97	1844.97	832	610500	-1000	sp|P0CE47|EFTU1_ECOLI	Elongation factor Tu 1 OS=Escherichia coli (strain K12) OX=83333 GN=tufA PE=1 SV=1	239	255	K.VGEEVEIVGIKETQKST.C	0	-	0	14	12	2.34322e-06	0	0
C:\Users\KyowonJeong\Downloads\apr23\Eclip_1481_MB_ms2.msalign	755	1384	HCD	6555	1536.94	38	4	2317.04	2317.04	1184	5484000	-1000	sp|P0CE47|EFTU1_ECOLI	Elongation factor Tu 1 OS=Escherichia coli (strain K12) OX=83333 GN=tufA PE=1 SV=1	39	59	K.TYGGAARAFDQI(D)[37.9474]NAPEEKAR.G	1	-	0	10	10	0.00471786	0	0
C:\Users\KyowonJeong\Downloads\apr23\Eclip_1481_MB_ms2.msalign	768	1409	HCD	6593	1553.5	30	4	2279.09	2279.09	1148	346000000	54.3506	sp|P0CE47|EFTU1_ECOLI	Elongation factor Tu 1 OS=Escherichia coli (strain K12) OX=83333 GN=tufA PE=1 SV=1	39	59	K.TYGGAARAFDQIDNAPEEKAR.G	0	-	0	8	7	0.00271039	0	0
C:\Users\KyowonJeong\Downloads\apr23\Eclip_1481_MB_ms2.msalign	1026	1773	HCD	7139	1787.27	64	5	3880.16	3880.16	256	14210000	-1000	sp|P0CE47|EFTU1_ECOLI	Elongation factor Tu 1 OS=Escherichia coli (strain K12) OX=83333 GN=tufA PE=1 SV=1	281	314	R.GIKREEIERGQVLAKPGTIKPHTKFESEVYILSK.D	0	-	0	33	29	1.65233e-17	0	0
C:\Users\KyowonJeong\Downloads\apr23\Eclip_1481_MB_ms2.msalign	1129	1938	HCD	7387	1896.88	13	5	4026.21	4026.2	225	1914000000	56.3629	sp|P0CE47|EFTU1_ECOLI	Elongation factor Tu 1 OS=Escherichia coli (strain K12) OX=83333 GN=tufA PE=1 SV=1	2	38	M.(S)[Acetyl]KEKFERTKPHVNVGTIGHVDHGKTTLTAAITTVLAK.T	0	-	0	6	6	1.80132e-06	0	0
C:\Users\KyowonJeong\Downloads\apr23\Eclip_1481_MB_ms2.msalign	1169	1991	HCD	7466	1932.03	45	5	3768.07	3769.06	175	552900	-1000	sp|P0CE47|EFTU1_ECOLI	Elongation factor Tu 1 OS=Escherichia coli (strain K12) OX=83333 GN=tufA PE=1 SV=1	4	38	K.EKFERTKPHVNVGTIGHVDHGKTTLTAAITTVLAK.T	0	-	0	23	19	6.94549e-21	0	0
C:\Users\KyowonJeong\Downloads\apr23\Eclip_1481_MB_ms2.msalign	1170	1994	HCD	7471	1934.07	62	5	3769.07	3769.06	175	5590000	-1000	sp|P0CE47|EFTU1_ECOLI	Elongation factor Tu 1 OS=Escherichia coli (strain K12) OX=83333 GN=tufA PE=1 SV=1	4	38	K.EKFERTKPHVNVGTIGHVDHGKTTLTAAITTVLAK.T	0	-	0	27	25	1.95498e-14	0	0
C:\Users\KyowonJeong\Downloads\apr23\Eclip_1481_MB_ms2.msalign	1181	2009	HCD	7493	1943.91	67	6	4026.2	4026.2	225	1914000000	56.3629	sp|P0CE47|EFTU1_ECOLI	Elongation factor Tu 1 OS=Escherichia coli (strain K12) OX=83333 GN=tufA PE=1 SV=1	2	38	M.(S)[Acetyl]KEKFERTKPHVNVGTIGHVDHGKTTLTAAITTVLAK.T	0	-	0	32	22	2.72347e-12	0	0
C:\Users\KyowonJeong\Downloads\apr23\Eclip_1481_MB_ms2.msalign	1184	2012	HCD	7497	1945.9	67	6	4026.2	4026.2	225	1914000000	56.3629	sp|P0CE47|EFTU1_ECOLI	Elongation factor Tu 1 OS=Escherichia coli (strain K12) OX=83333 GN=tufA PE=1 SV=1	2	38	M.(S)[Acetyl]KEKFERTKPHVNVGTIGHVDHGKTTLTAAITTVLAK.T	0	-	0	30	22	6.36344e-14	0	0
C:\Users\KyowonJeong\Downloads\apr23\Eclip_1481_MB_ms2.msalign	1186	2014	HCD	7501	1947.18	67	5	4026.21	4026.2	225	1914000000	56.3629	sp|P0CE47|EFTU1_ECOLI	Elongation factor Tu 1 OS=Escherichia coli (strain K12) OX=83333 GN=tufA PE=1 SV=1	2	38	M.(S)[Acetyl]KEKFERTKPHVNVGTIGHVDHGKTTLTAAITTVLAK.T	0	-	0	38	32	5.88615e-18	0	0
C:\Users\KyowonJeong\Downloads\apr23\Eclip_1481_MB_ms2.msalign	1191	2019	HCD	7508	1950.15	67	5	4026.21	4026.2	225	1914000000	56.3629	sp|P0CE47|EFTU1_ECOLI	Elongation factor Tu 1 OS=Escherichia coli (strain K12) OX=83333 GN=tufA PE=1 SV=1	2	38	M.(S)[Acetyl]KEKFERTKPHVNVGTIGHVDHGKTTLTAAITTVLAK.T	0	-	0	39	31	1.8783e-18	0	0
C:\Users\KyowonJeong\Downloads\apr23\Eclip_1481_MB_ms2.msalign	1192	2020	HCD	7509	1950.34	50	9	6409.39	6409.44	1116	1756000	-1000	sp|P0CE47|EFTU1_ECOLI	Elongation factor Tu 1 OS=Escherichia coli (strain K12) OX=83333 GN=tufA PE=1 SV=1	2	61	M.(S)[Acetyl]KEKFERTKPHVNVGTIGHVDHGKTTLTAAITTVLAK(TYGGAARAFDQIDNAPEEKARGI)[-47.9523].T	1	-	0	12	10	0.00123448	0	0
C:\Users\KyowonJeong\Downloads\apr23\Eclip_1481_MB_ms2.msalign	1194	2023	HCD	7514	1952.36	67	5	4049.17	4049.19	514	1517000	-1000	sp|P0CE47|EFTU1_ECOLI	Elongation factor Tu 1 OS=Escherichia coli (strain K12) OX=83333 GN=tufA PE=1 SV=1	2	38	M.(S)[Acetyl]KEKFERTKPHVNVGTIGHVDH(GK)[22.9863]TTLTAAITTVLAK.T	1	-	0	21	20	2.70715e-11	0	0
C:\Users\KyowonJeong\Downloads\apr23\Eclip_1481_MB_ms2.msalign	1195	2026	HCD	7519	1954.35	67	5	4064.14	4064.15	307	14380000	-1000	sp|P0CE47|EFTU1_ECOLI	Elongation factor Tu 1 OS=Escherichia coli (strain K12) OX=83333 GN=tufA PE=1 SV=1	2	38	M.(S)[Acetyl]KEKFERTKPHVNVGTIGHVDH(GKTT)[37.9454]LTAAITTVLAK.T	1	-	0	32	26	4.1402e-16	0	0
C:\Users\KyowonJeong\Downloads\apr23\Eclip_1481_MB_ms2.msalign	1198	2029	HCD	7523	1956.26	38	4	4048.18	4048.18	514	3769000	-1000	sp|P0CE47|EFTU1_ECOLI	Elongation factor Tu 1 OS=Escherichia coli (strain K12) OX=83333 GN=tufA PE=1 SV=1	2	38	M.(S)[Acetyl]KEKFERTKPHVNVGTIGHVDHGK(TTL)[21.9755]TAAITTVLAK.T	1	-	0	16	15	8.68245e-07	0	0
C:\Users\KyowonJeong\Downloads\apr23\Eclip_1481_MB_ms2.msalign	1202	2033	HCD	7529	1958.89	67	5	4025.21	4025.21	225	104000000	-22.1973	sp|P0CE47|EFTU1_ECOLI	Elongation factor Tu 1 OS=Escherichia coli (strain K12) OX=83333 GN=tufA PE=1 SV=1	2	38	M.(S)[Acetyl]KEKFERTKPH(VNVGTI)[-0.9880]GHVDHGKTTLTAAITTVLAK.T	1	-	0	31	25	9.58351e-11	0	0
C:\Users\KyowonJeong\Downloads\apr23\Eclip_1481_MB_ms2.msalign	1203	2035	HCD	7532	1960.26	59	5	4064.14	4064.14	307	14380000	-1000	sp|P0CE47|EFTU1_ECOLI	Elongation factor Tu 1 OS=Escherichia coli (strain K12) OX=83333 GN=tufA PE=1 SV=1	2	38	M.(S)[Acetyl]KEKFERTKPHVNVGTIGHVDH(GK)[37.9404]TTLTAAITTVLAK.T	1	-	0	18	17	1.5516e-09	0	0
C:\Users\KyowonJeong\Downloads\apr23\Eclip_1481_MB_ms2.msalign	1218	2053	HCD	7559	1972.08	67	6	4026.2	4026.2	225	1914000000	56.3629	sp|P0CE47|EFTU1_ECOLI	Elongation factor Tu 1 OS=Escherichia coli (strain K12) OX=83333 GN=tufA PE=1 SV=1	2	38	M.(S)[Acetyl]KEKFERTKPHVNVGTIGHVDHGKTTLTAAITTVLAK.T	0	-	0	31	22	3.51655e-14	0	0
C:\Users\KyowonJeong\Downloads\apr23\Eclip_1481_MB_ms2.msalign	1221	2057	HCD	7565	1974.45	67	6	4026.2	4026.2	225	1914000000	56.3629	sp|P0CE47|EFTU1_ECOLI	Elongation factor Tu 1 OS=Escherichia coli (strain K12) OX=83333 GN=tufA PE=1 SV=1	2	38	M.(S)[Acetyl]KEKFERTKPHVNVGTIGHVDHGKTTLTAAITTVLAK.T	0	-	0	31	25	1.61949e-16	0	0
C:\Users\KyowonJeong\Downloads\apr23\Eclip_1481_MB_ms2.msalign	1226	2065	HCD	7577	1979.67	67	6	4026.2	4026.2	225	1914000000	56.3629	sp|P0CE47|EFTU1_ECOLI	Elongation factor Tu 1 OS=Escherichia coli (strain K12) OX=83333 GN=tufA PE=1 SV=1	2	38	M.(S)[Acetyl]KEKFERTKPHVNVGTIGHVDHGKTTLTAAITTVLAK.T	0	-	0	26	20	8.66048e-14	0	0
C:\Users\KyowonJeong\Downloads\apr23\Eclip_1481_MB_ms2.msalign	1228	2067	HCD	7580	1981.05	62	5	4026.21	4026.2	225	1914000000	56.3629	sp|P0CE47|EFTU1_ECOLI	Elongation factor Tu 1 OS=Escherichia coli (strain K12) OX=83333 GN=tufA PE=1 SV=1	2	38	M.(S)[Acetyl]KEKFERTKPHVNVGTIGHVDHGKTTLTAAITTVLAK.T	0	-	0	31	25	7.0754e-15	0	0
C:\Users\KyowonJeong\Downloads\apr23\Eclip_1481_MB_ms2.msalign	1339	2234	HCD	7831	2083.49	67	5	4209.24	4209.23	416	15850000	-1000	sp|P0CE47|EFTU1_ECOLI	Elongation factor Tu 1 OS=Escherichia coli (strain K12) OX=83333 GN=tufA PE=1 SV=1	1	38	.(MSKEKFE)[94.0012]RTKPHVNVGTIGHVDHGKTTLTAAITTVLAK.T	1	-	0	34	29	4.68418e-13	0	0
C:\Users\KyowonJeong\Downloads\apr23\Eclip_1481_MB_ms2.msalign	1342	2238	HCD	7837	2086.33	70	5	4209.24	4209.24	416	15850000	-1000	sp|P0CE47|EFTU1_ECOLI	Elongation factor Tu 1 OS=Escherichia coli (strain K12) OX=83333 GN=tufA PE=1 SV=1	1	38	.(MSKEKFE)[94.0062]RTKPHVNVGTIGHVDHGKTTLTAAITTVLAK.T	1	-	0	34	28	2.7556e-13	0	0
C:\Users\KyowonJeong\Downloads\apr23\Eclip_1481_MB_ms2.msalign	1371	2288	HCD	7911	2117.42	36	5	4127.25	4127.25	740	1812000	-1000	sp|P0CE47|EFTU1_ECOLI	Elongation factor Tu 1 OS=Escherichia coli (strain K12) OX=83333 GN=tufA PE=1 SV=1	2	39	M.(S)[Acetyl]KEKFERTKPHVNVGTIGHVDHGKTTLTAAITTVLAKT.Y	0	-	0	15	13	1.75903e-07	0	0
C:\Users\KyowonJeong\Downloads\apr23\Eclip_1481_MB_ms2.msalign	1532	2545	HCD	8297	2279.41	78	6	4702.53	4702.53	157	242100000	-1000	sp|P0CE47|EFTU1_ECOLI	Elongation factor Tu 1 OS=Escherichia coli (strain K12) OX=83333 GN=tufA PE=1 SV=1	2	45	M.(S)[Acetyl]KEKFERTKPHVNVGTIGHVDHGKTTLTAAITTVLAKTYGGAAR.A	0	-	0	52	37	1.31216e-21	0	0
C:\Users\KyowonJeong\Downloads\apr23\Eclip_1481_MB_ms2.msalign	1553	2618	HCD	8407	2327.3	62	6	4773.56	4773.57	299	4593000	-1000	sp|P0CE47|EFTU1_ECOLI	Elongation factor Tu 1 OS=Escherichia coli (strain K12) OX=83333 GN=tufA PE=1 SV=1	2	46	M.(S)[Acetyl]KEKFERTKPHVNVGTIGHVDHGKTTLTAAITTVLAKTYGGAARA.F	0	-	0	27	24	2.76422e-16	0	0
C:\Users\KyowonJeong\Downloads\apr23\Eclip_1481_MB_ms2.msalign	1833	3079	HCD	9098	2608.94	82	6	4920.64	4920.64	190	166700000	-1000	sp|P0CE47|EFTU1_ECOLI	Elongation factor Tu 1 OS=Escherichia coli (strain K12) OX=83333 GN=tufA PE=1 SV=1	2	47	M.(S)[Acetyl]KEKFERTKPHVNVGTIGHVDHGKTTLTAAITTVLAKTYGGAARAF.D	0	-	0	47	35	2.94198e-18	0	0
C:\Users\KyowonJeong\Downloads\apr23\Eclip_1481_MB_ms2.msalign	1836	3083	HCD	9104	2611.2	82	6	4920.64	4920.64	190	166700000	-1000	sp|P0CE47|EFTU1_ECOLI	Elongation factor Tu 1 OS=Escherichia coli (strain K12) OX=83333 GN=tufA PE=1 SV=1	2	47	M.(S)[Acetyl]KEKFERTKPHVNVGTIGHVDHGKTTLTAAITTVLAKTYGGAARAF.D	0	-	0	48	35	1.30561e-19	0	0
C:\Users\KyowonJeong\Downloads\apr23\Eclip_1481_MB_ms2.msalign	1838	3086	HCD	9109	2612.75	82	6	4920.64	4920.64	190	166700000	-1000	sp|P0CE47|EFTU1_ECOLI	Elongation factor Tu 1 OS=Escherichia coli (strain K12) OX=83333 GN=tufA PE=1 SV=1	2	47	M.(S)[Acetyl]KEKFERTKPHVNVGTIGHVDHGKTTLTAAITTVLAKTYGGAARAF.D	0	-	0	48	36	2.24096e-20	0	0
C:\Users\KyowonJeong\Downloads\apr23\Eclip_1481_MB_ms2.msalign	1964	3262	HCD	9373	2715.9	55	7	8793.49	8793.45	33	289900000	-1000	sp|P0CE47|EFTU1_ECOLI	Elongation factor Tu 1 OS=Escherichia coli (strain K12) OX=83333 GN=tufA PE=1 SV=1	2	81	M.(S)[Acetyl]KEKFERTKPHVNVGTIGHVDHGKTTLTAAITTVLAKTY(GGAARAFD)[-1.0165]QIDNAPEEKARGITINTSHVEYDTPTRHYAHVD.C	1	-	0	40	38	5.61089e-19	0	0
C:\Users\KyowonJeong\Downloads\apr23\Eclip_1481_MB_ms2.msalign	1968	3266	HCD	9379	2718.53	105	8	8794.47	8794.47	33	289900000	-1000	sp|P0CE47|EFTU1_ECOLI	Elongation factor Tu 1 OS=Escherichia coli (strain K12) OX=83333 GN=tufA PE=1 SV=1	2	81	M.(S)[Acetyl]KEKFERTKPHVNVGTIGHVDHGKTTLTAAITTVLAKTYGGAARAFDQIDNAPEEKARGITINTSHVEYDTPTRHYAHVD.C	0	-	0	58	50	1.03054e-31	0	0
C:\Users\KyowonJeong\Downloads\apr23\Eclip_1481_MB_ms2.msalign	1992	3297	HCD	9425	2734.96	104	8	6287.27	6287.28	88	2136000000	56.2981	sp|P0CE47|EFTU1_ECOLI	Elongation factor Tu 1 OS=Escherichia coli (strain K12) OX=83333 GN=tufA PE=1 SV=1	2	59	M.(S)[Acetyl]KEKFERTKPHVNVGTIGHVDHGKTTLTAAITTVLAKTYGGAARAFDQIDNAPEEKAR.G	0	-	0	62	44	3.78857e-25	0	0
C:\Users\KyowonJeong\Downloads\apr23\Eclip_1481_MB_ms2.msalign	1993	3298	HCD	9427	2735.38	104	8	6287.29	6287.28	88	2136000000	56.2981	sp|P0CE47|EFTU1_ECOLI	Elongation factor Tu 1 OS=Escherichia coli (strain K12) OX=83333 GN=tufA PE=1 SV=1	2	59	M.(S)[Acetyl]KEKFERTKPHVNVGTIGHVDHGKTTLTAAITTVLAKTYGGAARAFDQIDNAPEEKAR.G	0	-	0	63	47	6.65685e-26	0	0
C:\Users\KyowonJeong\Downloads\apr23\Eclip_1481_MB_ms2.msalign	2021	3334	HCD	9481	2755.6	104	8	6287.29	6287.28	88	2136000000	56.2981	sp|P0CE47|EFTU1_ECOLI	Elongation factor Tu 1 OS=Escherichia coli (strain K12) OX=83333 GN=tufA PE=1 SV=1	2	59	M.(S)[Acetyl]KEKFERTKPHVNVGTIGHVDHGKTTLTAAITTVLAKTYGGAARAFDQIDNAPEEKAR.G	0	-	0	57	43	8.35583e-26	0	0
C:\Users\KyowonJeong\Downloads\apr23\Eclip_1481_MB_ms2.msalign	233	517	HCD	5222	964.23	29	6	3309.66	3310.7	1439	1551000	-1000	sp|P0CK95|ACFD_ECOLI	Putative lipoprotein AcfD homolog OS=Escherichia coli (strain K12) OX=83333 GN=yghJ PE=3 SV=1	745	774	L.LDAAGLSMALNKSVVNNDPQGYPNRVRQQR.A	0	-	0	5	5	0.20634	0.00444984	0.0140746
C:\Users\KyowonJeong\Downloads\apr23\Eclip_1481_MB_ms2.msalign	1856	3116	HCD	9153	2629.8	66	8	7302.74	7302.73	1501	12770000	-1000	sp|P11454|ENTF_ECOLI	Enterobactin synthase component F OS=Escherichia coli (strain K12) OX=83333 GN=entF PE=1 SV=3	816	879	G.RPDLTASRFIADPFAPGERMYRTGDVARWLDNGAVEYLGRSDDQLKIRGQRIELGEIDRVMQAL.P	0	-	0	13	10	0.367893	0.00798563	0.0259563
C:\Users\KyowonJeong\Downloads\apr23\Eclip_1481_MB_ms2.msalign	427	851	HCD	5737	1185.16	43	5	2776.32	2776.32	807	41500000	-1000	sp|P11557|DAMX_ECOLI	Cell division protein DamX OS=Escherichia coli (strain K12) OX=83333 GN=damX PE=1 SV=2	1	23	.(MDEF)[15.9947]KPEDELKPDPSDRRTGRSR.Q	1	-	0	12	11	1.26125e-05	0	0
C:\Users\KyowonJeong\Downloads\apr23\Eclip_1481_MB_ms2.msalign	435	864	HCD	5757	1193.78	46	5	2776.32	2776.32	807	41500000	-1000	sp|P11557|DAMX_ECOLI	Cell division protein DamX OS=Escherichia coli (strain K12) OX=83333 GN=damX PE=1 SV=2	1	23	.(M)[15.9947]DEFKPEDELKPDPSDRRTGRSR.Q	1	-	0	14	13	1.20835e-06	0	0
C:\Users\KyowonJeong\Downloads\apr23\Eclip_1481_MB_ms2.msalign	437	868	HCD	5763	1196.44	46	5	2776.32	2776.32	807	41500000	-1000	sp|P11557|DAMX_ECOLI	Cell division protein DamX OS=Escherichia coli (strain K12) OX=83333 GN=damX PE=1 SV=2	1	23	.(M)[15.9947]DEFKPEDELKPDPSDRRTGRSR.Q	1	-	0	13	12	2.71988e-05	0	0
C:\Users\KyowonJeong\Downloads\apr23\Eclip_1481_MB_ms2.msalign	445	880	HCD	5781	1204.42	36	4	2776.33	2776.32	807	41500000	-1000	sp|P11557|DAMX_ECOLI	Cell division protein DamX OS=Escherichia coli (strain K12) OX=83333 GN=damX PE=1 SV=2	1	23	.(MDEF)[15.9925]KPEDELKPDPSDRRTGRSR.Q	1	-	0	11	10	0.000120434	0	0
C:\Users\KyowonJeong\Downloads\apr23\Eclip_1481_MB_ms2.msalign	448	884	HCD	5787	1207.08	35	4	2776.32	2776.32	807	41500000	-1000	sp|P11557|DAMX_ECOLI	Cell division protein DamX OS=Escherichia coli (strain K12) OX=83333 GN=damX PE=1 SV=2	1	23	.((M)[Acetyl]DE)[-26.0179]FKPEDELKPDPSDRRTGRSR.Q	1	-	0	11	10	1.67742e-06	0	0
C:\Users\KyowonJeong\Downloads\apr23\Eclip_1481_MB_ms2.msalign	497	963	HCD	5907	1258.8	36	4	2533.19	2533.19	1150	2196000	-1000	sp|P11557|DAMX_ECOLI	Cell division protein DamX OS=Escherichia coli (strain K12) OX=83333 GN=damX PE=1 SV=2	1	21	.(MDEF)[15.9944]KPEDELKPDPSDRRTGR.S	1	-	0	8	8	0.00273996	0	0
C:\Users\KyowonJeong\Downloads\apr23\Eclip_1481_MB_ms2.msalign	503	973	HCD	5922	1265.38	42	4	2533.19	2533.19	1150	2196000	-1000	sp|P11557|DAMX_ECOLI	Cell division protein DamX OS=Escherichia coli (strain K12) OX=83333 GN=damX PE=1 SV=2	1	21	.((M)[Acetyl]DEF)[-26.0162]KPEDELKPDPSDRRTGR.S	1	-	0	9	8	0.00773556	0.000220799	0
C:\Users\KyowonJeong\Downloads\apr23\Eclip_1481_MB_ms2.msalign	576	1099	HCD	6127	1349.67	32	5	2517.2	2517.19	1216	14360000	-1000	sp|P11557|DAMX_ECOLI	Cell division protein DamX OS=Escherichia coli (strain K12) OX=83333 GN=damX PE=1 SV=2	1	21	.MDEFKPEDELKPDPSDRRTGR.S	0	-	0	5	5	0.00869295	0.000220022	0.000822368
C:\Users\KyowonJeong\Downloads\apr23\Eclip_1481_MB_ms2.msalign	737	1358	HCD	6517	1519.8	27	4	2046.92	2046.92	836	10570000	-1000	sp|P11557|DAMX_ECOLI	Cell division protein DamX OS=Escherichia coli (strain K12) OX=83333 GN=damX PE=1 SV=2	1	17	.MDEFKPEDELKPDPSDR.R	0	-	0	6	5	0.00183571	0	0
C:\Users\KyowonJeong\Downloads\apr23\Eclip_1481_MB_ms2.msalign	741	1363	HCD	6524	1523.09	27	4	2046.92	2046.92	836	10570000	-1000	sp|P11557|DAMX_ECOLI	Cell division protein DamX OS=Escherichia coli (strain K12) OX=83333 GN=damX PE=1 SV=2	1	17	.MDEFKPEDELKPDPSDR.R	0	-	0	7	6	0.000249402	0	0
C:\Users\KyowonJeong\Downloads\apr23\Eclip_1481_MB_ms2.msalign	748	1374	HCD	6541	1530.39	33	4	2046.92	2046.92	836	10570000	-1000	sp|P11557|DAMX_ECOLI	Cell division protein DamX OS=Escherichia coli (strain K12) OX=83333 GN=damX PE=1 SV=2	1	17	.MDEFKPEDELKPDPSDR.R	0	-	0	11	8	2.43275e-06	0	0
C:\Users\KyowonJeong\Downloads\apr23\Eclip_1481_MB_ms2.msalign	1274	2144	HCD	7695	2029.06	62	14	10756	10755	675	3802000	-1000	sp|P11557|DAMX_ECOLI	Cell division protein DamX OS=Escherichia coli (strain K12) OX=83333 GN=damX PE=1 SV=2	1	89	.MDEFKPEDELKPDPSDRRTGRSRQSSERSERTERGEPQINFDDIELDDTDDRRPTRAQKERNEEPEIEEEIDESEDETVDEERVERRPR.K	0	-	0	18	16	1.75149e-08	0	0
C:\Users\KyowonJeong\Downloads\apr23\Eclip_1481_MB_ms2.msalign	1049	1807	HCD	7190	1809.79	44	5	2694.43	2694.43	530	3249000	-1000	sp|P17443|MURG_ECOLI	UDP-N-acetylglucosamine--N-acetylmuramyl-(pentapeptide) pyrophosphoryl-undecaprenol N-acetylglucosamine transferase OS=Escherichia coli (strain K12) OX=83333 GN=murG PE=1 SV=3	331	355	A.ERARAASIPDATERVANEVSRVARA.	0	-	0	18	17	5.54274e-11	0	0
C:\Users\KyowonJeong\Downloads\apr23\Eclip_1481_MB_ms2.msalign	1051	1813	HCD	7199	1813.7	46	5	2765.47	2765.46	605	3127000	-1000	sp|P17443|MURG_ECOLI	UDP-N-acetylglucosamine--N-acetylmuramyl-(pentapeptide) pyrophosphoryl-undecaprenol N-acetylglucosamine transferase OS=Escherichia coli (strain K12) OX=83333 GN=murG PE=1 SV=3	330	355	M.AERARAASIPDATERVANEVSRVARA.	0	-	0	14	14	1.34099e-09	0	0
C:\Users\KyowonJeong\Downloads\apr23\Eclip_1481_MB_ms2.msalign	1052	1814	HCD	7201	1814.44	44	5	2694.43	2694.43	530	3249000	-1000	sp|P17443|MURG_ECOLI	UDP-N-acetylglucosamine--N-acetylmuramyl-(pentapeptide) pyrophosphoryl-undecaprenol N-acetylglucosamine transferase OS=Escherichia coli (strain K12) OX=83333 GN=murG PE=1 SV=3	331	355	A.ERARAASIPDATERVANEVSRVARA.	0	-	0	14	13	4.34952e-08	0	0
C:\Users\KyowonJeong\Downloads\apr23\Eclip_1481_MB_ms2.msalign	408	821	HCD	5691	1165.14	36	5	2983.62	2983.62	853	1960000	-1000	sp|P18196|MINC_ECOLI	Septum site-determining protein MinC OS=Escherichia coli (strain K12) OX=83333 GN=minC PE=1 SV=1	100	127	T.EGKEKAPRPAPTPQAPAQNTTPVTKTRL.I	0	-	0	12	10	3.8488e-06	0	0
C:\Users\KyowonJeong\Downloads\apr23\Eclip_1481_MB_ms2.msalign	1120	1919	HCD	7358	1883.88	15	5	3453.85	3453.84	1068	2477000	-1000	sp|P20966|PTFBC_ECOLI	PTS system fructose-specific EIIB'BC component OS=Escherichia coli (strain K12) OX=83333 GN=fruA PE=1 SV=1	70	104	R.AVAHPELFLSEAKGHAKPYTAPVAATAPVAASGPK.R	0	-	0	6	6	0.000502984	0	0
C:\Users\KyowonJeong\Downloads\apr23\Eclip_1481_MB_ms2.msalign	112	276	HCD	4712	784.72	43	6	3425.71	3425.71	804	3584000	-1000	sp|P21513|RNE_ECOLI	Ribonuclease E OS=Escherichia coli (strain K12) OX=83333 GN=rne PE=1 SV=6	651	679	T.AETRESRQQAEVTEKARTADEQQAPRRER.S	0	-	0	12	11	1.74615e-05	0	0
C:\Users\KyowonJeong\Downloads\apr23\Eclip_1481_MB_ms2.msalign	114	280	HCD	4719	787.54	43	6	3425.71	3425.71	804	3584000	-1000	sp|P21513|RNE_ECOLI	Ribonuclease E OS=Escherichia coli (strain K12) OX=83333 GN=rne PE=1 SV=6	651	679	T.AETRESRQQAEVTEKARTADEQQAPRRER.S	0	-	0	10	10	1.13163e-06	0	0
C:\Users\KyowonJeong\Downloads\apr23\Eclip_1481_MB_ms2.msalign	117	286	HCD	4729	791.64	39	6	3425.71	3425.71	804	3584000	-1000	sp|P21513|RNE_ECOLI	Ribonuclease E OS=Escherichia coli (strain K12) OX=83333 GN=rne PE=1 SV=6	651	679	T.AETRESRQQAEVTEKARTADEQQAPRRER.S	0	-	0	7	7	0.000510049	0	0
C:\Users\KyowonJeong\Downloads\apr23\Eclip_1481_MB_ms2.msalign	120	291	HCD	4738	795.12	32	6	3424.71	3425.71	804	661800	-1000	sp|P21513|RNE_ECOLI	Ribonuclease E OS=Escherichia coli (strain K12) OX=83333 GN=rne PE=1 SV=6	651	679	T.AETRESRQQAEVTEKARTADEQQAPRRER.S	0	-	0	10	10	0.000156354	0	0
C:\Users\KyowonJeong\Downloads\apr23\Eclip_1481_MB_ms2.msalign	123	296	HCD	4745	798.41	25	6	3425.71	3425.71	804	3584000	-1000	sp|P21513|RNE_ECOLI	Ribonuclease E OS=Escherichia coli (strain K12) OX=83333 GN=rne PE=1 SV=6	651	679	T.AETRESRQQAEVTEKARTADEQQAPRRER.S	0	-	0	8	8	0.000190624	0	0
C:\Users\KyowonJeong\Downloads\apr23\Eclip_1481_MB_ms2.msalign	147	384	HCD	5012	874.8	14	7	4508.27	4509.26	519	15280000	-1000	sp|P21513|RNE_ECOLI	Ribonuclease E OS=Escherichia coli (strain K12) OX=83333 GN=rne PE=1 SV=6	644	681	R.RQAQQQTAETRESRQQAEVTEKARTADEQQAPRRERSR.R	0	-	0	5	5	0.0585232	0.000835946	0
C:\Users\KyowonJeong\Downloads\apr23\Eclip_1481_MB_ms2.msalign	149	386	HCD	5016	876.24	22	7	4509.27	4509.26	519	53900000	-1000	sp|P21513|RNE_ECOLI	Ribonuclease E OS=Escherichia coli (strain K12) OX=83333 GN=rne PE=1 SV=6	644	681	R.RQAQQQTAETRESRQQAEVTEKARTADEQQAPRRERSR.R	0	-	0	9	9	0.000113709	0	0
C:\Users\KyowonJeong\Downloads\apr23\Eclip_1481_MB_ms2.msalign	150	388	HCD	5020	877.66	18	7	4508.26	4509.26	519	15280000	-1000	sp|P21513|RNE_ECOLI	Ribonuclease E OS=Escherichia coli (strain K12) OX=83333 GN=rne PE=1 SV=6	644	681	R.RQAQQQTAETRESRQQAEVTEKARTADEQQAPRRERSR.R	0	-	0	9	9	1.09456e-06	0	0
C:\Users\KyowonJeong\Downloads\apr23\Eclip_1481_MB_ms2.msalign	154	393	HCD	5027	880.95	36	6	4509.26	4509.26	519	53900000	-1000	sp|P21513|RNE_ECOLI	Ribonuclease E OS=Escherichia coli (strain K12) OX=83333 GN=rne PE=1 SV=6	644	681	R.RQAQQQTAETRESRQQAEVTEKARTADEQQAPRRERSR.R	0	-	0	13	13	2.50199e-06	0	0
C:\Users\KyowonJeong\Downloads\apr23\Eclip_1481_MB_ms2.msalign	156	398	HCD	5035	884.27	39	6	4509.26	4509.26	519	53900000	-1000	sp|P21513|RNE_ECOLI	Ribonuclease E OS=Escherichia coli (strain K12) OX=83333 GN=rne PE=1 SV=6	644	681	R.RQAQQQTAETRESRQQAEVTEKARTADEQQAPRRERSR.R	0	-	0	15	14	2.87342e-07	0	0
C:\Users\KyowonJeong\Downloads\apr23\Eclip_1481_MB_ms2.msalign	158	402	HCD	5041	886.94	43	6	4509.26	4509.26	519	53900000	-1000	sp|P21513|RNE_ECOLI	Ribonuclease E OS=Escherichia coli (strain K12) OX=83333 GN=rne PE=1 SV=6	644	681	R.RQAQQQTAETRESRQQAEVTEKARTADEQQAPRRERSR.R	0	-	0	16	14	4.50496e-07	0	0
C:\Users\KyowonJeong\Downloads\apr23\Eclip_1481_MB_ms2.msalign	159	403	HCD	5043	887.72	41	6	4509.26	4509.26	519	53900000	-1000	sp|P21513|RNE_ECOLI	Ribonuclease E OS=Escherichia coli (strain K12) OX=83333 GN=rne PE=1 SV=6	644	681	R.RQAQQQTAETRESRQQAEVTEKARTADEQQAPRRERSR.R	0	-	0	12	11	6.32314e-05	0	0
C:\Users\KyowonJeong\Downloads\apr23\Eclip_1481_MB_ms2.msalign	163	408	HCD	5051	891.04	39	6	4509.26	4509.26	519	53900000	-1000	sp|P21513|RNE_ECOLI	Ribonuclease E OS=Escherichia coli (strain K12) OX=83333 GN=rne PE=1 SV=6	644	681	R.RQAQQQTAETRESRQQAEVTEKARTADEQQAPRRERSR.R	0	-	0	14	12	7.35103e-06	0	0
C:\Users\KyowonJeong\Downloads\apr23\Eclip_1481_MB_ms2.msalign	164	409	HCD	5053	891.82	46	6	4509.26	4509.26	519	53900000	-1000	sp|P21513|RNE_ECOLI	Ribonuclease E OS=Escherichia coli (strain K12) OX=83333 GN=rne PE=1 SV=6	644	681	R.RQAQQQTAETRESRQQAEVTEKARTADEQQAPRRERSR.R	0	-	0	15	14	9.72504e-08	0	0
C:\Users\KyowonJeong\Downloads\apr23\Eclip_1481_MB_ms2.msalign	168	413	HCD	5060	894.53	42	7	4509.27	4509.26	519	53900000	-1000	sp|P21513|RNE_ECOLI	Ribonuclease E OS=Escherichia coli (strain K12) OX=83333 GN=rne PE=1 SV=6	644	681	R.RQAQQQTAETRESRQQAEVTEKARTADEQQAPRRERSR.R	0	-	0	14	14	6.90864e-07	0	0
C:\Users\KyowonJeong\Downloads\apr23\Eclip_1481_MB_ms2.msalign	171	416	HCD	5065	896.58	43	7	4508.26	4509.26	519	15280000	-1000	sp|P21513|RNE_ECOLI	Ribonuclease E OS=Escherichia coli (strain K12) OX=83333 GN=rne PE=1 SV=6	644	681	R.RQAQQQTAETRESRQQAEVTEKARTADEQQAPRRERSR.R	0	-	0	14	14	4.26582e-11	0	0
C:\Users\KyowonJeong\Downloads\apr23\Eclip_1481_MB_ms2.msalign	172	417	HCD	5067	897.36	42	6	4508.27	4509.26	519	15280000	-1000	sp|P21513|RNE_ECOLI	Ribonuclease E OS=Escherichia coli (strain K12) OX=83333 GN=rne PE=1 SV=6	644	681	R.RQAQQQTAETRESRQQAEVTEKARTADEQQAPRRERSR.R	0	-	0	14	13	3.06459e-11	0	0
C:\Users\KyowonJeong\Downloads\apr23\Eclip_1481_MB_ms2.msalign	176	421	HCD	5074	900.17	25	6	4508.27	4509.26	519	15280000	-1000	sp|P21513|RNE_ECOLI	Ribonuclease E OS=Escherichia coli (strain K12) OX=83333 GN=rne PE=1 SV=6	644	681	R.RQAQQQTAETRESRQQAEVTEKARTADEQQAPRRERSR.R	0	-	0	12	12	6.45713e-09	0	0
C:\Users\KyowonJeong\Downloads\apr23\Eclip_1481_MB_ms2.msalign	180	425	HCD	5080	902.98	28	7	4509.27	4509.26	519	53900000	-1000	sp|P21513|RNE_ECOLI	Ribonuclease E OS=Escherichia coli (strain K12) OX=83333 GN=rne PE=1 SV=6	644	681	R.RQAQQQTAETRESRQQAEVTEKARTADEQQAPRRERSR.R	0	-	0	9	9	0.000323684	0	0
C:\Users\KyowonJeong\Downloads\apr23\Eclip_1481_MB_ms2.msalign	181	426	HCD	5082	903.85	22	6	4509.26	4509.26	519	53900000	-1000	sp|P21513|RNE_ECOLI	Ribonuclease E OS=Escherichia coli (strain K12) OX=83333 GN=rne PE=1 SV=6	644	681	R.RQAQQQTAETRESRQQAEVTEKARTADEQQAPRRERSR.R	0	-	0	8	7	0.0135207	0.000217344	0
C:\Users\KyowonJeong\Downloads\apr23\Eclip_1481_MB_ms2.msalign	185	431	HCD	5089	907.16	32	7	4509.27	4509.26	519	53900000	-1000	sp|P21513|RNE_ECOLI	Ribonuclease E OS=Escherichia coli (strain K12) OX=83333 GN=rne PE=1 SV=6	644	681	R.RQAQQQTAETRESRQQAEVTEKARTADEQQAPRRERSR.R	0	-	0	10	10	3.63329e-05	0	0
C:\Users\KyowonJeong\Downloads\apr23\Eclip_1481_MB_ms2.msalign	189	437	HCD	5098	911.1	52	6	4509.26	4509.26	519	53900000	-1000	sp|P21513|RNE_ECOLI	Ribonuclease E OS=Escherichia coli (strain K12) OX=83333 GN=rne PE=1 SV=6	644	681	R.RQAQQQTAETRESRQQAEVTEKARTADEQQAPRRERSR.R	0	-	0	18	17	7.25716e-09	0	0
C:\Users\KyowonJeong\Downloads\apr23\Eclip_1481_MB_ms2.msalign	190	442	HCD	5106	914.54	43	7	4509.27	4509.26	519	53900000	-1000	sp|P21513|RNE_ECOLI	Ribonuclease E OS=Escherichia coli (strain K12) OX=83333 GN=rne PE=1 SV=6	644	681	R.RQAQQQTAETRESRQQAEVTEKARTADEQQAPRRERSR.R	0	-	0	12	12	4.15846e-06	0	0
C:\Users\KyowonJeong\Downloads\apr23\Eclip_1481_MB_ms2.msalign	194	446	HCD	5112	917.15	30	7	4508.26	4509.26	519	15280000	-1000	sp|P21513|RNE_ECOLI	Ribonuclease E OS=Escherichia coli (strain K12) OX=83333 GN=rne PE=1 SV=6	644	681	R.RQAQQQTAETRESRQQAEVTEKARTADEQQAPRRERSR.R	0	-	0	8	8	0.000747933	0	0
C:\Users\KyowonJeong\Downloads\apr23\Eclip_1481_MB_ms2.msalign	195	449	HCD	5116	919.07	71	6	4266.13	4266.13	507	266600000	52.7865	sp|P21513|RNE_ECOLI	Ribonuclease E OS=Escherichia coli (strain K12) OX=83333 GN=rne PE=1 SV=6	644	679	R.RQAQQQTAETRESRQQAEVTEKARTADEQQAPRRER.S	0	-	0	24	23	1.64814e-11	0	0
C:\Users\KyowonJeong\Downloads\apr23\Eclip_1481_MB_ms2.msalign	196	458	HCD	5130	924.76	33	7	4691.37	4692.38	766	6321000	-1000	sp|P21513|RNE_ECOLI	Ribonuclease E OS=Escherichia coli (strain K12) OX=83333 GN=rne PE=1 SV=6	641	679	R.RNRRQAQQQTAETRESRQQAEVTEKARTADEQQAPRRER.S	0	-	0	8	8	3.53716e-07	0	0
C:\Users\KyowonJeong\Downloads\apr23\Eclip_1481_MB_ms2.msalign	198	463	HCD	5137	928.05	29	8	4692.37	4692.38	766	13040000	-1000	sp|P21513|RNE_ECOLI	Ribonuclease E OS=Escherichia coli (strain K12) OX=83333 GN=rne PE=1 SV=6	641	679	R.RNRRQAQQQTAETRESRQQAEVTEKARTADEQQAPRRER.S	0	-	0	6	6	0.0253583	0.000426621	0
C:\Users\KyowonJeong\Downloads\apr23\Eclip_1481_MB_ms2.msalign	199	464	HCD	5140	928.83	71	6	4265.14	4266.13	507	209100000	18.4461	sp|P21513|RNE_ECOLI	Ribonuclease E OS=Escherichia coli (strain K12) OX=83333 GN=rne PE=1 SV=6	644	679	R.RQAQQQTAETRESRQQAEVTEKARTADEQQAPRRER.S	0	-	0	13	13	5.40756e-08	0	0
C:\Users\KyowonJeong\Downloads\apr23\Eclip_1481_MB_ms2.msalign	204	469	HCD	5147	932.12	20	6	4691.37	4692.38	766	6321000	-1000	sp|P21513|RNE_ECOLI	Ribonuclease E OS=Escherichia coli (strain K12) OX=83333 GN=rne PE=1 SV=6	641	679	R.RNRRQAQQQTAETRESRQQAEVTEKARTADEQQAPRRER.S	0	-	0	6	6	0.00427386	0	0
C:\Users\KyowonJeong\Downloads\apr23\Eclip_1481_MB_ms2.msalign	205	471	HCD	5150	933.39	21	5	4266.12	4266.13	507	266600000	52.7865	sp|P21513|RNE_ECOLI	Ribonuclease E OS=Escherichia coli (strain K12) OX=83333 GN=rne PE=1 SV=6	644	679	R.RQAQQQTAETRESRQQAEVTEKARTADEQQAPRRER.S	0	-	0	7	7	0.0967486	0.00185797	0
C:\Users\KyowonJeong\Downloads\apr23\Eclip_1481_MB_ms2.msalign	206	472	HCD	5152	934.17	32	8	4691.38	4692.38	766	6321000	-1000	sp|P21513|RNE_ECOLI	Ribonuclease E OS=Escherichia coli (strain K12) OX=83333 GN=rne PE=1 SV=6	641	679	R.RNRRQAQQQTAETRESRQQAEVTEKARTADEQQAPRRER.S	0	-	0	8	6	0.0103497	0.000219058	0
C:\Users\KyowonJeong\Downloads\apr23\Eclip_1481_MB_ms2.msalign	208	474	HCD	5154	935.39	40	6	4251.14	4251.13	1049	3781000	-1000	sp|P21513|RNE_ECOLI	Ribonuclease E OS=Escherichia coli (strain K12) OX=83333 GN=rne PE=1 SV=6	641	676	R.RNRRQAQQQTAETRESRQQAEVTEKARTADEQQAPR.R	0	-	0	10	10	0.000357621	0	0
C:\Users\KyowonJeong\Downloads\apr23\Eclip_1481_MB_ms2.msalign	209	475	HCD	5156	936.05	15	5	4266.14	4266.13	507	266600000	52.7865	sp|P21513|RNE_ECOLI	Ribonuclease E OS=Escherichia coli (strain K12) OX=83333 GN=rne PE=1 SV=6	644	679	R.RQAQQQTAETRESRQQAEVTEKARTADEQQAPRRER.S	0	-	0	7	7	0.01311	0.000217581	0
C:\Users\KyowonJeong\Downloads\apr23\Eclip_1481_MB_ms2.msalign	210	476	HCD	5158	936.79	17	5	4266.12	4266.13	507	266600000	52.7865	sp|P21513|RNE_ECOLI	Ribonuclease E OS=Escherichia coli (strain K12) OX=83333 GN=rne PE=1 SV=6	644	679	R.RQAQQQTAETRESRQQAEVTEKARTADEQQAPRRER.S	0	-	0	6	6	0.0196988	0.000429461	0
C:\Users\KyowonJeong\Downloads\apr23\Eclip_1481_MB_ms2.msalign	212	479	HCD	5162	938.7	28	6	4251.14	4251.13	1049	3781000	-1000	sp|P21513|RNE_ECOLI	Ribonuclease E OS=Escherichia coli (strain K12) OX=83333 GN=rne PE=1 SV=6	641	676	R.RNRRQAQQQTAETRESRQQAEVTEKARTADEQQAPR.R	0	-	0	8	8	0.000382655	0	0
C:\Users\KyowonJeong\Downloads\apr23\Eclip_1481_MB_ms2.msalign	213	480	HCD	5164	939.47	46	8	4691.38	4692.38	766	6321000	-1000	sp|P21513|RNE_ECOLI	Ribonuclease E OS=Escherichia coli (strain K12) OX=83333 GN=rne PE=1 SV=6	641	679	R.RNRRQAQQQTAETRESRQQAEVTEKARTADEQQAPRRER.S	0	-	0	8	7	0.00409095	0	0
C:\Users\KyowonJeong\Downloads\apr23\Eclip_1481_MB_ms2.msalign	216	486	HCD	5172	943.35	56	6	3981.98	3981.97	1032	3838000	-1000	sp|P21513|RNE_ECOLI	Ribonuclease E OS=Escherichia coli (strain K12) OX=83333 GN=rne PE=1 SV=6	646	679	Q.AQQQTAETRESRQQAEVTEKARTADEQQAPRRER.S	0	-	0	11	11	0.000249128	0	0
C:\Users\KyowonJeong\Downloads\apr23\Eclip_1481_MB_ms2.msalign	217	487	HCD	5174	944.01	30	7	4692.38	4692.38	766	13040000	-1000	sp|P21513|RNE_ECOLI	Ribonuclease E OS=Escherichia coli (strain K12) OX=83333 GN=rne PE=1 SV=6	641	679	R.RNRRQAQQQTAETRESRQQAEVTEKARTADEQQAPRRER.S	0	-	0	6	6	0.148664	0.00326331	0
C:\Users\KyowonJeong\Downloads\apr23\Eclip_1481_MB_ms2.msalign	218	488	HCD	5176	944.75	56	6	3981.98	3981.97	1032	3838000	-1000	sp|P21513|RNE_ECOLI	Ribonuclease E OS=Escherichia coli (strain K12) OX=83333 GN=rne PE=1 SV=6	646	679	Q.AQQQTAETRESRQQAEVTEKARTADEQQAPRRER.S	0	-	0	9	9	0.00112168	0	0
C:\Users\KyowonJeong\Downloads\apr23\Eclip_1481_MB_ms2.msalign	221	497	HCD	5191	950.91	29	5	4110.04	4110.03	724	16890000	-1000	sp|P21513|RNE_ECOLI	Ribonuclease E OS=Escherichia coli (strain K12) OX=83333 GN=rne PE=1 SV=6	645	679	R.QAQQQTAETRESRQQAEVTEKARTADEQQAPRRER.S	0	-	0	10	10	2.36527e-05	0	0
C:\Users\KyowonJeong\Downloads\apr23\Eclip_1481_MB_ms2.msalign	225	504	HCD	5202	955.61	65	6	4110.03	4110.03	724	16890000	-1000	sp|P21513|RNE_ECOLI	Ribonuclease E OS=Escherichia coli (strain K12) OX=83333 GN=rne PE=1 SV=6	645	679	R.QAQQQTAETRESRQQAEVTEKARTADEQQAPRRER.S	0	-	0	14	14	1.17315e-07	0	0
C:\Users\KyowonJeong\Downloads\apr23\Eclip_1481_MB_ms2.msalign	236	525	HCD	5234	969.55	32	5	3824.9	3824.89	795	38970000	-1000	sp|P21513|RNE_ECOLI	Ribonuclease E OS=Escherichia coli (strain K12) OX=83333 GN=rne PE=1 SV=6	644	676	R.RQAQQQTAETRESRQQAEVTEKARTADEQQAPR.R	0	-	0	14	14	9.47477e-07	0	0
C:\Users\KyowonJeong\Downloads\apr23\Eclip_1481_MB_ms2.msalign	253	563	HCD	5295	995.3	41	6	4266.13	4266.13	507	266600000	52.7865	sp|P21513|RNE_ECOLI	Ribonuclease E OS=Escherichia coli (strain K12) OX=83333 GN=rne PE=1 SV=6	644	679	R.RQAQQQTAETRESRQQAEVTEKARTADEQQAPRRER.S	0	-	0	15	14	1.97735e-06	0	0
C:\Users\KyowonJeong\Downloads\apr23\Eclip_1481_MB_ms2.msalign	256	568	HCD	5303	998.61	24	6	4265.14	4266.13	507	209100000	18.4461	sp|P21513|RNE_ECOLI	Ribonuclease E OS=Escherichia coli (strain K12) OX=83333 GN=rne PE=1 SV=6	644	679	R.RQAQQQTAETRESRQQAEVTEKARTADEQQAPRRER.S	0	-	0	7	7	1.56659e-05	0	0
C:\Users\KyowonJeong\Downloads\apr23\Eclip_1481_MB_ms2.msalign	257	570	HCD	5307	1000.04	22	6	4266.13	4266.13	507	266600000	52.7865	sp|P21513|RNE_ECOLI	Ribonuclease E OS=Escherichia coli (strain K12) OX=83333 GN=rne PE=1 SV=6	644	679	R.RQAQQQTAETRESRQQAEVTEKARTADEQQAPRRER.S	0	-	0	7	7	0.0235988	0.000427716	0
C:\Users\KyowonJeong\Downloads\apr23\Eclip_1481_MB_ms2.msalign	403	815	HCD	5683	1161.45	42	4	2551.27	2551.26	491	71630000	-1000	sp|P21513|RNE_ECOLI	Ribonuclease E OS=Escherichia coli (strain K12) OX=83333 GN=rne PE=1 SV=6	699	719	N.VEEQSVQETEQEERVRPVQPR.R	0	-	0	17	15	9.91743e-12	0	0
C:\Users\KyowonJeong\Downloads\apr23\Eclip_1481_MB_ms2.msalign	410	823	HCD	5695	1166.56	42	4	2551.27	2551.26	491	71630000	-1000	sp|P21513|RNE_ECOLI	Ribonuclease E OS=Escherichia coli (strain K12) OX=83333 GN=rne PE=1 SV=6	699	719	N.VEEQSVQETEQEERVRPVQPR.R	0	-	0	9	8	0.000261518	0	0
C:\Users\KyowonJeong\Downloads\apr23\Eclip_1481_MB_ms2.msalign	418	838	HCD	5717	1176.41	42	4	2551.27	2551.26	491	71630000	-1000	sp|P21513|RNE_ECOLI	Ribonuclease E OS=Escherichia coli (strain K12) OX=83333 GN=rne PE=1 SV=6	699	719	N.VEEQSVQETEQEERVRPVQPR.R	0	-	0	10	10	1.63077e-06	0	0
C:\Users\KyowonJeong\Downloads\apr23\Eclip_1481_MB_ms2.msalign	678	1269	HCD	6382	1460.52	50	4	3048.56	3048.56	422	28750000	-1000	sp|P21513|RNE_ECOLI	Ribonuclease E OS=Escherichia coli (strain K12) OX=83333 GN=rne PE=1 SV=6	694	719	E.AKALNVEEQSVQETEQEERVRPVQPR.R	0	-	0	18	15	3.22782e-08	0	0
C:\Users\KyowonJeong\Downloads\apr23\Eclip_1481_MB_ms2.msalign	685	1283	HCD	6403	1469.79	41	4	3048.56	3048.56	422	28750000	-1000	sp|P21513|RNE_ECOLI	Ribonuclease E OS=Escherichia coli (strain K12) OX=83333 GN=rne PE=1 SV=6	694	719	E.AKALNVEEQSVQETEQEERVRPVQPR.R	0	-	0	19	15	1.27115e-10	0	0
C:\Users\KyowonJeong\Downloads\apr23\Eclip_1481_MB_ms2.msalign	686	1284	HCD	6405	1470.56	44	4	3048.56	3048.56	422	28750000	-1000	sp|P21513|RNE_ECOLI	Ribonuclease E OS=Escherichia coli (strain K12) OX=83333 GN=rne PE=1 SV=6	694	719	E.AKALNVEEQSVQETEQEERVRPVQPR.R	0	-	0	17	15	4.2573e-13	0	0
C:\Users\KyowonJeong\Downloads\apr23\Eclip_1481_MB_ms2.msalign	695	1295	HCD	6422	1477.89	37	4	3048.56	3048.56	422	28750000	-1000	sp|P21513|RNE_ECOLI	Ribonuclease E OS=Escherichia coli (strain K12) OX=83333 GN=rne PE=1 SV=6	694	719	E.AKALNVEEQSVQETEQEERVRPVQPR.R	0	-	0	18	15	5.44931e-13	0	0
C:\Users\KyowonJeong\Downloads\apr23\Eclip_1481_MB_ms2.msalign	701	1306	HCD	6439	1485.3	37	4	3048.56	3048.56	422	28750000	-1000	sp|P21513|RNE_ECOLI	Ribonuclease E OS=Escherichia coli (strain K12) OX=83333 GN=rne PE=1 SV=6	694	719	E.AKALNVEEQSVQETEQEERVRPVQPR.R	0	-	0	14	11	1.19362e-07	0	0
C:\Users\KyowonJeong\Downloads\apr23\Eclip_1481_MB_ms2.msalign	704	1313	HCD	6449	1489.95	38	4	3048.56	3048.56	422	28750000	-1000	sp|P21513|RNE_ECOLI	Ribonuclease E OS=Escherichia coli (strain K12) OX=83333 GN=rne PE=1 SV=6	694	719	E.AKALNVEEQSVQETEQEERVRPVQPR.R	0	-	0	14	12	2.25677e-08	0	0
C:\Users\KyowonJeong\Downloads\apr23\Eclip_1481_MB_ms2.msalign	709	1321	HCD	6461	1495.48	30	4	3048.56	3048.56	422	28750000	-1000	sp|P21513|RNE_ECOLI	Ribonuclease E OS=Escherichia coli (strain K12) OX=83333 GN=rne PE=1 SV=6	694	719	E.AKALNVEEQSVQETEQEERVRPVQPR.R	0	-	0	12	11	2.14619e-08	0	0
C:\Users\KyowonJeong\Downloads\apr23\Eclip_1481_MB_ms2.msalign	738	1359	HCD	6518	1520.44	27	4	2778.4	2778.39	710	1222000	-1000	sp|P21513|RNE_ECOLI	Ribonuclease E OS=Escherichia coli (strain K12) OX=83333 GN=rne PE=1 SV=6	697	719	A.LNVEEQSVQETEQEERVRPVQPR.R	0	-	0	10	9	7.02648e-08	0	0
C:\Users\KyowonJeong\Downloads\apr23\Eclip_1481_MB_ms2.msalign	774	1417	HCD	6605	1558.8	80	7	4816.44	4816.44	303	144800000	-1000	sp|P21513|RNE_ECOLI	Ribonuclease E OS=Escherichia coli (strain K12) OX=83333 GN=rne PE=1 SV=6	680	719	R.SRRRNDDKRQAQQEAKALNVEEQSVQETEQEERVRPVQPR.R	0	-	0	32	28	3.46879e-16	0	0
C:\Users\KyowonJeong\Downloads\apr23\Eclip_1481_MB_ms2.msalign	775	1418	HCD	6607	1559.5	80	8	4816.44	4816.44	303	144800000	-1000	sp|P21513|RNE_ECOLI	Ribonuclease E OS=Escherichia coli (strain K12) OX=83333 GN=rne PE=1 SV=6	680	719	R.SRRRNDDKRQAQQEAKALNVEEQSVQETEQEERVRPVQPR.R	0	-	0	26	22	7.05371e-12	0	0
C:\Users\KyowonJeong\Downloads\apr23\Eclip_1481_MB_ms2.msalign	829	1486	HCD	6709	1601.85	76	7	4573.32	4573.31	222	63560000	-1000	sp|P21513|RNE_ECOLI	Ribonuclease E OS=Escherichia coli (strain K12) OX=83333 GN=rne PE=1 SV=6	682	719	R.RRNDDKRQAQQEAKALNVEEQSVQETEQEERVRPVQPR.R	0	-	0	32	28	1.13132e-18	0	0
C:\Users\KyowonJeong\Downloads\apr23\Eclip_1481_MB_ms2.msalign	832	1490	HCD	6715	1604.49	76	6	4573.32	4573.31	222	63560000	-1000	sp|P21513|RNE_ECOLI	Ribonuclease E OS=Escherichia coli (strain K12) OX=83333 GN=rne PE=1 SV=6	682	719	R.RRNDDKRQAQQEAKALNVEEQSVQETEQEERVRPVQPR.R	0	-	0	32	27	1.58092e-11	0	0
C:\Users\KyowonJeong\Downloads\apr23\Eclip_1481_MB_ms2.msalign	835	1494	HCD	6721	1607.13	57	5	3788.91	3788.92	650	6898000	-1000	sp|P21513|RNE_ECOLI	Ribonuclease E OS=Escherichia coli (strain K12) OX=83333 GN=rne PE=1 SV=6	688	719	K.RQAQQEAKALNVEEQSVQETEQEERVRPVQPR.R	0	-	0	23	21	8.90138e-09	0	0
C:\Users\KyowonJeong\Downloads\apr23\Eclip_1481_MB_ms2.msalign	1689	2866	HCD	8779	2482.74	175	16	13306.8	13307.8	269	206000000	-1000	sp|P21513|RNE_ECOLI	Ribonuclease E OS=Escherichia coli (strain K12) OX=83333 GN=rne PE=1 SV=6	680	796	R.SRRRNDDKRQAQQEAKALNVEEQSVQETEQEERVRPVQPRRKQRQLNQKVRYEQSVAEEAVVAPVVEETVAAEPIVQEAPAPRTELVKVPLPVVAQTAPEQQEENNADNRDNGGMPR.R	0	-	0	50	34	3.09557e-17	0	0
C:\Users\KyowonJeong\Downloads\apr23\Eclip_1481_MB_ms2.msalign	1759	2971	HCD	8936	2540.7	27	7	8524.37	8524.36	685	82940000	-1000	sp|P21513|RNE_ECOLI	Ribonuclease E OS=Escherichia coli (strain K12) OX=83333 GN=rne PE=1 SV=6	720	796	R.RKQRQLNQKVRYEQSVAEEAVVAPVVEETVAAEPIVQEAPAPRTELVKVPL(PVVAQTAPEQQEENNADNRDNGGMPR)[14.9810].R	1	-	0	13	13	6.51244e-05	0	0
C:\Users\KyowonJeong\Downloads\apr23\Eclip_1481_MB_ms2.msalign	1761	2974	HCD	8941	2542.7	27	7	8524.37	8524.37	685	82940000	-1000	sp|P21513|RNE_ECOLI	Ribonuclease E OS=Escherichia coli (strain K12) OX=83333 GN=rne PE=1 SV=6	720	796	R.RKQRQLNQKVRYEQSVAEEAVVAPVVEETVAAEPIVQEAPAPRTELVKV(PLPVVAQTAPEQQEENNADNRDNGGMPR)[14.9860].R	1	-	0	18	17	5.26375e-05	0	0
C:\Users\KyowonJeong\Downloads\apr23\Eclip_1481_MB_ms2.msalign	1786	3011	HCD	8996	2567.15	40	7	8525.37	8525.37	685	82940000	-1000	sp|P21513|RNE_ECOLI	Ribonuclease E OS=Escherichia coli (strain K12) OX=83333 GN=rne PE=1 SV=6	720	796	R.RKQRQLNQKVRYEQSVAEEAVVAPVVEETVAAEPIVQEAPAPRTELVKVPLPVVAQT(APEQQEENNADNRDNGGMPR)[15.9913].R	1	-	0	26	23	2.38606e-08	0	0
C:\Users\KyowonJeong\Downloads\apr23\Eclip_1481_MB_ms2.msalign	1819	3061	HCD	9071	2598.93	113	7	8509.38	8509.38	181	222200000	-1000	sp|P21513|RNE_ECOLI	Ribonuclease E OS=Escherichia coli (strain K12) OX=83333 GN=rne PE=1 SV=6	720	796	R.RKQRQLNQKVRYEQSVAEEAVVAPVVEETVAAEPIVQEAPAPRTELVKVPLPVVAQTAPEQQEENNADNRDNGGMPR.R	0	-	0	62	41	1.01297e-20	0	0
C:\Users\KyowonJeong\Downloads\apr23\Eclip_1481_MB_ms2.msalign	1821	3063	HCD	9074	2600.29	123	7	8509.38	8509.38	181	222200000	-1000	sp|P21513|RNE_ECOLI	Ribonuclease E OS=Escherichia coli (strain K12) OX=83333 GN=rne PE=1 SV=6	720	796	R.RKQRQLNQKVRYEQSVAEEAVVAPVVEETVAAEPIVQEAPAPRTELVKVPLPVVAQTAPEQQEENNADNRDNGGMPR.R	0	-	0	58	38	1.12813e-17	0	0
C:\Users\KyowonJeong\Downloads\apr23\Eclip_1481_MB_ms2.msalign	2046	3364	HCD	9525	2772.77	46	6	7941.02	7941.02	581	47410000	-1000	sp|P21513|RNE_ECOLI	Ribonuclease E OS=Escherichia coli (strain K12) OX=83333 GN=rne PE=1 SV=6	724	796	R.QLNQKVRYEQSVAEEAVVAPVVEETVAAEPIVQEAPAPRTELVKVPLPVVAQTAPEQQEENNADNRDNGGMPR.R	0	-	0	20	19	4.70774e-10	0	0
C:\Users\KyowonJeong\Downloads\apr23\Eclip_1481_MB_ms2.msalign	2049	3367	HCD	9530	2774.45	35	6	7941.02	7941.02	581	47410000	-1000	sp|P21513|RNE_ECOLI	Ribonuclease E OS=Escherichia coli (strain K12) OX=83333 GN=rne PE=1 SV=6	724	796	R.QLNQKVRYEQSVAEEAVVAPVVEETVAAEPIVQEAPAPRTELVKVPLPVVAQTAPEQQEENNADNRDNGGMPR.R	0	-	0	15	14	1.5588e-07	0	0
C:\Users\KyowonJeong\Downloads\apr23\Eclip_1481_MB_ms2.msalign	3178	5013	HCD	12009	3525.67	247	16	14877	14877	1530	7512000000	48.5178	sp|P22256|GABT_ECOLI	4-aminobutyrate aminotransferase GabT OS=Escherichia coli (strain K12) OX=83333 GN=gabT PE=1 SV=1	1	133	.(M)[Acetyl]NSNKELMQRRSQAIPRGVGQIHPIFADRAENCRVWDVEGREYLDFAGGIAVL(NTGHL)[196.3333]HPKVVAAVEAQLKKLSHTCFQVLAYEPYLELCEIMNQKVPGDFAKKTLLVTTGSEAVENAVKIARAATKRSGTIA.F	1	-	0	31	20	0.469448	0.00972801	0.0316712
C:\Users\KyowonJeong\Downloads\apr23\Eclip_1481_MB_ms2.msalign	4026	6519	HCD	14835	4043.79	268	21	18173.8	18173.9	1181	3243000000	32.9426	sp|P23869|PPIB_ECOLI	Peptidyl-prolyl cis-trans isomerase B OS=Escherichia coli (strain K12) OX=83333 GN=ppiB PE=1 SV=2	1	164	.MVTFHTNHGDIVIKTFDDKAPETVKNFLDYCREGFYNNTIFHRVINGFMIQGGGFEPGMKQKA(TK)[32.0357]EPIKNEANNGLKNTRGTLAMARTQAPHSATAQFFINVVDNDFLNFSGESLQGWGYCVFAEVVDGMDVVDKIKGVATGRSGMHQDVPKEDVIIESVTVSE.	1	-	0	31	18	0.0985362	0.0018572	0
C:\Users\KyowonJeong\Downloads\apr23\Eclip_1481_MB_ms2.msalign	4027	6520	HCD	14838	4044.17	302	19	18173.9	18174	1181	3243000000	32.9426	sp|P23869|PPIB_ECOLI	Peptidyl-prolyl cis-trans isomerase B OS=Escherichia coli (strain K12) OX=83333 GN=ppiB PE=1 SV=2	1	164	.MVTFHTNHGDIVIKTFDDKAPETVKNFLDYCREGFYNNTIFHRVINGFMIQGGGFEPGMKQKATKEPIKNEA(NNGLKNTRG)[32.0962]TLAMARTQAPHSATAQFFINVVDNDFLNFSGESLQGWGYCVFAEVVDGMDVVDKIKGVATGRSGMHQDVPKEDVIIESVTVSE.	1	-	0	30	20	0.335656	0.00720576	0
C:\Users\KyowonJeong\Downloads\apr23\Eclip_1481_MB_ms2.msalign	4028	6521	HCD	14842	4044.83	300	17	18159.9	18159.9	615	8778000000	36.382	sp|P23869|PPIB_ECOLI	Peptidyl-prolyl cis-trans isomerase B OS=Escherichia coli (strain K12) OX=83333 GN=ppiB PE=1 SV=2	1	164	.MVTFHTNHGDIVIKTFDDKAPETVKNFLDYCREGFYNNTIFHRVINGFMIQGGGFEPGMKQKATKEPIKNEANNGLKNTRGTLAMARTQAPHSATAQFFINVVDNDFL(N)[18.0456]FSGESLQGWGYCVFAEVVDGMDVVDKIKGVATGRSGMHQDVPKEDVIIESVTVSE.	1	-	0	41	24	0.0212844	0.000428633	0
C:\Users\KyowonJeong\Downloads\apr23\Eclip_1481_MB_ms2.msalign	4029	6522	HCD	14847	4045.51	300	21	18174.9	18175	1181	3243000000	32.9426	sp|P23869|PPIB_ECOLI	Peptidyl-prolyl cis-trans isomerase B OS=Escherichia coli (strain K12) OX=83333 GN=ppiB PE=1 SV=2	1	164	.MVTFHTNHGDIVIKTFDDKAPETVKNFLDYCREGFYNNTIFHRVINGFMIQGGGFEPGMKQKATKEPIKNEANNGLKNTRGTLAMARTQAPHSATAQFFINVVDNDFLNFSGES(L)[33.1049]QGWGYCVFAEVVDGMDVVDKIKGVATGRSGMHQDVPKEDVIIESVTVSE.	1	-	0	35	23	0.00460904	0	0
C:\Users\KyowonJeong\Downloads\apr23\Eclip_1481_MB_ms2.msalign	4030	6527	HCD	14854	4046.76	135	16	18156.9	18156.9	615	8778000000	36.382	sp|P23869|PPIB_ECOLI	Peptidyl-prolyl cis-trans isomerase B OS=Escherichia coli (strain K12) OX=83333 GN=ppiB PE=1 SV=2	1	164	.(MVTFHTNHGDIVIKTFDDKAPETVKNFLDYCRE)[14.9763]GFYNNTIFHRVINGFMIQGGGFEPGMKQKATKEPIKNEANNGLKNTRGTLAMARTQAPHSATAQFFINVVDNDFLNFSGESLQGWGYCVFAEVVDGMDVVDKIKGVATGRSGMHQDVPKEDVIIESVTVSE.	1	-	0	26	22	2.51826e-05	0	0
C:\Users\KyowonJeong\Downloads\apr23\Eclip_1481_MB_ms2.msalign	4033	6532	HCD	14862	4048.22	300	20	18174.8	18174.9	1181	3243000000	32.9426	sp|P23869|PPIB_ECOLI	Peptidyl-prolyl cis-trans isomerase B OS=Escherichia coli (strain K12) OX=83333 GN=ppiB PE=1 SV=2	1	164	.MVTFHTNHGDIVIKTFDDKAPETVKNFLDYCREGFYNNTIFHRVINGFMIQG(G)[33.0464]GFEPGMKQKATKEPIKNEANNGLKNTRGTLAMARTQAPHSATAQFFINVVDNDFLNFSGESLQGWGYCVFAEVVDGMDVVDKIKGVATGRSGMHQDVPKEDVIIESVTVSE.	1	-	0	29	19	0.293456	0.00601805	0
C:\Users\KyowonJeong\Downloads\apr23\Eclip_1481_MB_ms2.msalign	4034	6533	HCD	14866	4048.77	301	21	18174.9	18175	1181	3243000000	32.9426	sp|P23869|PPIB_ECOLI	Peptidyl-prolyl cis-trans isomerase B OS=Escherichia coli (strain K12) OX=83333 GN=ppiB PE=1 SV=2	1	164	.MVTFHTNHGDIVIKTFDDKAPETVKNFLDYCREGFYNNTIFHRVINGFMIQGGGFEPGMKQKATKEPIKNEANNGLKNTRGTLAMARTQAPHSATAQFFINVVDNDFLNFSGES(L)[33.1099]QGWGYCVFAEVVDGMDVVDKIKGVATGRSGMHQDVPKEDVIIESVTVSE.	1	-	0	39	22	0.0212661	0.000428725	0
C:\Users\KyowonJeong\Downloads\apr23\Eclip_1481_MB_ms2.msalign	4035	6534	HCD	14868	4049	301	21	18174.9	18174.9	1181	3243000000	32.9426	sp|P23869|PPIB_ECOLI	Peptidyl-prolyl cis-trans isomerase B OS=Escherichia coli (strain K12) OX=83333 GN=ppiB PE=1 SV=2	1	164	.MVTFHTNHGDIVIKTFDDKAPETVKNFLDYCREGFYNNTIFHRVINGFMIQGGGFEPGM(KQKAT)[33.0149]KEPIKNEANNGLKNTRGTLAMARTQAPHSATAQFFINVVDNDFLNFSGESLQGWGYCVFAEVVDGMDVVDKIKGVATGRSGMHQDVPKEDVIIESVTVSE.	1	-	0	37	21	0.0602154	0.000835073	0
C:\Users\KyowonJeong\Downloads\apr23\Eclip_1481_MB_ms2.msalign	4036	6536	HCD	14872	4049.63	297	21	18157.9	18157.9	615	8778000000	36.382	sp|P23869|PPIB_ECOLI	Peptidyl-prolyl cis-trans isomerase B OS=Escherichia coli (strain K12) OX=83333 GN=ppiB PE=1 SV=2	1	164	.MVTFHTNHGDIVIKTFDDKAPETVKNFLDYCREGFYNNTIFHRVINGFMIQGGGFEPGMKQKATKEPIKNEANNGLKNTRGTLAMARTQAPHSA(TAQ)[16.0052]FFINVVDNDFLNFSGESLQGWGYCVFAEVVDGMDVVDKIKGVATGRSGMHQDVPKEDVIIESVTVSE.	1	-	0	46	25	0.00160884	0	0
C:\Users\KyowonJeong\Downloads\apr23\Eclip_1481_MB_ms2.msalign	4037	6537	HCD	14874	4049.97	217	20	18157.9	18157.9	615	8778000000	36.382	sp|P23869|PPIB_ECOLI	Peptidyl-prolyl cis-trans isomerase B OS=Escherichia coli (strain K12) OX=83333 GN=ppiB PE=1 SV=2	1	164	.MVTFHTNHGDIVIKTFDDKAPETVKNFLDYCREGFYNNTIFHRVINGFMIQG(GGFEPGMK)[15.9861]QKATKEPIKNEANNGLKNTRGTLAMARTQAPHSATAQFFINVVDNDFLNFSGESLQGWGYCVFAEVVDGMDVVDKIKGVATGRSGMHQDVPKEDVIIESVTVSE.	1	-	0	38	21	0.000979505	0	0
C:\Users\KyowonJeong\Downloads\apr23\Eclip_1481_MB_ms2.msalign	4038	6538	HCD	14876	4050.26	302	18	18157.9	18157.9	615	8778000000	36.382	sp|P23869|PPIB_ECOLI	Peptidyl-prolyl cis-trans isomerase B OS=Escherichia coli (strain K12) OX=83333 GN=ppiB PE=1 SV=2	1	164	.MVTFHTNHGDIVIKTFDDKAPETVKNFLDYCREGFYNNTIFHRVINGFMIQGGGFEPGMKQKATKEPIKNEANNGLKNTRGTLAMARTQAPHSATAQFFINV(V)[16.0298]DNDFLNFSGESLQGWGYCVFAEVVDGMDVVDKIKGVATGRSGMHQDVPKEDVIIESVTVSE.	1	-	0	43	29	6.49709e-05	0	0
C:\Users\KyowonJeong\Downloads\apr23\Eclip_1481_MB_ms2.msalign	4040	6541	HCD	14882	4051.6	138	17	18158.9	18158.9	615	8778000000	36.382	sp|P23869|PPIB_ECOLI	Peptidyl-prolyl cis-trans isomerase B OS=Escherichia coli (strain K12) OX=83333 GN=ppiB PE=1 SV=2	1	164	.MVTFHTNHGDIVIKTFDDKAPETVKNFLDYCREGFYNNTIFHRVINGFMIQGGGFE(PG)[16.9674]MKQKATKEPIKNEANNGLKNTRGTLAMARTQAPHSATAQFFINVVDNDFLNFSGESLQGWGYCVFAEVVDGMDVVDKIKGVATGRSGMHQDVPKEDVIIESVTVSE.	1	-	0	27	20	5.31316e-05	0	0
C:\Users\KyowonJeong\Downloads\apr23\Eclip_1481_MB_ms2.msalign	4041	6542	HCD	14883	4051.8	302	21	18158.9	18158.9	615	8778000000	36.382	sp|P23869|PPIB_ECOLI	Peptidyl-prolyl cis-trans isomerase B OS=Escherichia coli (strain K12) OX=83333 GN=ppiB PE=1 SV=2	1	164	.MVTFHTNHGDIVIKTFDDKAPETVKNFLDYCREGFYNNTIFHRVINGFMIQGGG(FEPGMKQKAT)[17.0112]KEPIKNEANNGLKNTRGTLAMARTQAPHSATAQFFINVVDNDFLNFSGESLQGWGYCVFAEVVDGMDVVDKIKGVATGRSGMHQDVPKEDVIIESVTVSE.	1	-	0	47	27	5.64912e-05	0	0
C:\Users\KyowonJeong\Downloads\apr23\Eclip_1481_MB_ms2.msalign	4042	6543	HCD	14885	4052.12	301	21	18157.9	18157.9	615	8778000000	36.382	sp|P23869|PPIB_ECOLI	Peptidyl-prolyl cis-trans isomerase B OS=Escherichia coli (strain K12) OX=83333 GN=ppiB PE=1 SV=2	1	164	.MVTFHTNHGDIVIKTFDDKAPETVKNFLDYCREGFYNNTIFHRVINGFMIQGGGFEPGMKQKA(T)[16.0252]KEPIKNEANNGLKNTRGTLAMARTQAPHSATAQFFINVVDNDFLNFSGESLQGWGYCVFAEVVDGMDVVDKIKGVATGRSGMHQDVPKEDVIIESVTVSE.	1	-	0	52	24	0.000622616	0	0
C:\Users\KyowonJeong\Downloads\apr23\Eclip_1481_MB_ms2.msalign	4043	6545	HCD	14887	4052.61	302	22	18159.9	18159.9	615	8778000000	36.382	sp|P23869|PPIB_ECOLI	Peptidyl-prolyl cis-trans isomerase B OS=Escherichia coli (strain K12) OX=83333 GN=ppiB PE=1 SV=2	1	164	.MVTFHTNHGDIVIKTFDDKAPETVKNFLDYCREGFYNNTIFHRVINGFMIQGGGFEPGMKQKATKEPIKNEANNGLKNTRGTLAMARTQAPHSATAQFFINVVDNDFLNFSGE(SL)[18.0394]QGWGYCVFAEVVDGMDVVDKIKGVATGRSGMHQDVPKEDVIIESVTVSE.	1	-	0	44	20	0.0595149	0.000835422	0
C:\Users\KyowonJeong\Downloads\apr23\Eclip_1481_MB_ms2.msalign	4044	6546	HCD	14891	4053.06	142	18	18158.9	18158.9	615	8778000000	36.382	sp|P23869|PPIB_ECOLI	Peptidyl-prolyl cis-trans isomerase B OS=Escherichia coli (strain K12) OX=83333 GN=ppiB PE=1 SV=2	1	164	.MVTFHTNHGDIVIKTFDDKAPETVKNFLDYCREGFYNNTIFHRVINGFMIQG(GGFEPGMKQKATKE)[16.9936]PIKNEANNGLKNTRGTLAMARTQAPHSATAQFFINVVDNDFLNFSGESLQGWGYCVFAEVVDGMDVVDKIKGVATGRSGMHQDVPKEDVIIESVTVSE.	1	-	0	29	20	2.50081e-06	0	0
C:\Users\KyowonJeong\Downloads\apr23\Eclip_1481_MB_ms2.msalign	4045	6548	HCD	14893	4053.41	121	18	18158.9	18158.9	615	8778000000	36.382	sp|P23869|PPIB_ECOLI	Peptidyl-prolyl cis-trans isomerase B OS=Escherichia coli (strain K12) OX=83333 GN=ppiB PE=1 SV=2	1	164	.MVTFHTNHGDIVIKTFDDKAPETVKNFLDYCREGFYNNTIFHRVINGFMIQGGGFEPGMKQKA(TKEPIKNEANNGLKNTRGTLAMARTQAPHSATAQ)[16.9886]FFINVVDNDFLNFSGESLQGWGYCVFAEVVDGMDVVDKIKGVATGRSGMHQDVPKEDVIIESVTVSE.	1	-	0	28	19	2.98886e-06	0	0
C:\Users\KyowonJeong\Downloads\apr23\Eclip_1481_MB_ms2.msalign	4046	6550	HCD	14897	4054.06	257	21	18156.9	18156.9	615	8778000000	36.382	sp|P23869|PPIB_ECOLI	Peptidyl-prolyl cis-trans isomerase B OS=Escherichia coli (strain K12) OX=83333 GN=ppiB PE=1 SV=2	1	164	.MVTFHTNHGDIVIKTFDDKAPETVKNFLDYCREGFYNNTIFHRVINGFMIQGGGFEPGMKQKA(T)[15.0093]KEPIKNEANNGLKNTRGTLAMARTQAPHSATAQFFINVVDNDFLNFSGESLQGWGYCVFAEVVDGMDVVDKIKGVATGRSGMHQDVPKEDVIIESVTVSE.	1	-	0	39	22	0.00165788	0	0
C:\Users\KyowonJeong\Downloads\apr23\Eclip_1481_MB_ms2.msalign	4047	6551	HCD	14899	4054.38	274	19	18155.9	18155.9	615	8778000000	36.382	sp|P23869|PPIB_ECOLI	Peptidyl-prolyl cis-trans isomerase B OS=Escherichia coli (strain K12) OX=83333 GN=ppiB PE=1 SV=2	1	164	.MVTFHTNHGDIVIKTFDDKAPETVKNFLDYCREGFYNNTIFHRVINGFMIQGGGFEPGMKQKATKEPIKNEANNGLKNTRGTLAMARTQAPHSATAQFFI(N)[14.0397]VVDNDFLNFSGESLQGWGYCVFAEVVDGMDVVDKIKGVATGRSGMHQDVPKEDVIIESVTVSE.	1	-	0	44	26	0.000115464	0	0
C:\Users\KyowonJeong\Downloads\apr23\Eclip_1481_MB_ms2.msalign	4048	6552	HCD	14901	4054.67	255	17	18157.9	18157.9	615	8778000000	36.382	sp|P23869|PPIB_ECOLI	Peptidyl-prolyl cis-trans isomerase B OS=Escherichia coli (strain K12) OX=83333 GN=ppiB PE=1 SV=2	1	164	.MVTFHTNHGDIVIKTFDDKAPETVKNFLDYCREGFYNNTIFHRVINGFMIQGGGFEPGMKQKA(TKEPIKNEANNGLKNTRGTLAMA)[15.9945]RTQAPHSATAQFFINVVDNDFLNFSGESLQGWGYCVFAEVVDGMDVVDKIKGVATGRSGMHQDVPKEDVIIESVTVSE.	1	-	0	47	35	6.50302e-08	0	0
C:\Users\KyowonJeong\Downloads\apr23\Eclip_1481_MB_ms2.msalign	4050	6554	HCD	14906	4055.8	273	21	18158.9	18158.9	615	8778000000	36.382	sp|P23869|PPIB_ECOLI	Peptidyl-prolyl cis-trans isomerase B OS=Escherichia coli (strain K12) OX=83333 GN=ppiB PE=1 SV=2	1	164	.MVTFHTNHGDIVIKTFDDKAPETVKNFLDYCREGFYNNTIFHRVINGFMIQGGGFEPGMKQKA(T)[17.0012]KEPIKNEANNGLKNTRGTLAMARTQAPHSATAQFFINVVDNDFLNFSGESLQGWGYCVFAEVVDGMDVVDKIKGVATGRSGMHQDVPKEDVIIESVTVSE.	1	-	0	37	22	0.00492454	0	0
C:\Users\KyowonJeong\Downloads\apr23\Eclip_1481_MB_ms2.msalign	4051	6555	HCD	14907	4055.98	302	21	18158.9	18158.9	615	8778000000	36.382	sp|P23869|PPIB_ECOLI	Peptidyl-prolyl cis-trans isomerase B OS=Escherichia coli (strain K12) OX=83333 GN=ppiB PE=1 SV=2	1	164	.MVTFHTNHGDIVIKTFDDKAPETVKNFLDYCREGFYNNTIFHRVINGFMIQGGGFE(PGMKQKATKE)[17.0212]PIKNEANNGLKNTRGTLAMARTQAPHSATAQFFINVVDNDFLNFSGESLQGWGYCVFAEVVDGMDVVDKIKGVATGRSGMHQDVPKEDVIIESVTVSE.	1	-	0	42	23	0.00485054	0	0
C:\Users\KyowonJeong\Downloads\apr23\Eclip_1481_MB_ms2.msalign	4052	6556	HCD	14909	4056.28	297	20	18155.8	18155.9	615	8778000000	36.382	sp|P23869|PPIB_ECOLI	Peptidyl-prolyl cis-trans isomerase B OS=Escherichia coli (strain K12) OX=83333 GN=ppiB PE=1 SV=2	1	164	.MVTFHTNHGDIVIKTFDDKAPETVKNFLDYCREGFYNNTIFHRVINGFMIQGGGFEPGMKQKATKEPIKNEANNGLKNTRGTLAMARTQAPHSATAQFFINVVDNDFLNFS(GESL)[14.0398]QGWGYCVFAEVVDGMDVVDKIKGVATGRSGMHQDVPKEDVIIESVTVSE.	1	-	0	38	27	0.000255834	0	0
C:\Users\KyowonJeong\Downloads\apr23\Eclip_1481_MB_ms2.msalign	4053	6557	HCD	14910	4056.44	166	17	18158.9	18158.9	615	8778000000	36.382	sp|P23869|PPIB_ECOLI	Peptidyl-prolyl cis-trans isomerase B OS=Escherichia coli (strain K12) OX=83333 GN=ppiB PE=1 SV=2	1	164	.MVTFHTNHGDIVIKTFDDKAPETVKNFLDYCREGFYNNTIFHRVINGFMIQGGGFEPGMKQKA(TKEPIKNEANNGLKNTRGTLAMARTQAPHSATAQF)[16.9874]FINVVDNDFLNFSGESLQGWGYCVFAEVVDGMDVVDKIKGVATGRSGMHQDVPKEDVIIESVTVSE.	1	-	0	36	28	2.20599e-09	0	0
C:\Users\KyowonJeong\Downloads\apr23\Eclip_1481_MB_ms2.msalign	4054	6558	HCD	14916	4056.99	300	21	18157.9	18157.9	615	8778000000	36.382	sp|P23869|PPIB_ECOLI	Peptidyl-prolyl cis-trans isomerase B OS=Escherichia coli (strain K12) OX=83333 GN=ppiB PE=1 SV=2	1	164	.MVTFHTNHGDIVIKTFDDKAPETVKNFLDYCREGFYNNTIFHRVINGFMIQGG(G)[15.9902]FEPGMKQKATKEPIKNEANNGLKNTRGTLAMARTQAPHSATAQFFINVVDNDFLNFSGESLQGWGYCVFAEVVDGMDVVDKIKGVATGRSGMHQDVPKEDVIIESVTVSE.	1	-	0	44	22	0.0475474	0.000629723	0
C:\Users\KyowonJeong\Downloads\apr23\Eclip_1481_MB_ms2.msalign	4055	6559	HCD	14919	4057.69	247	20	18157.9	18157.9	615	8778000000	36.382	sp|P23869|PPIB_ECOLI	Peptidyl-prolyl cis-trans isomerase B OS=Escherichia coli (strain K12) OX=83333 GN=ppiB PE=1 SV=2	1	164	.MVTFHTNHGDIVIKTFDDKAPETVKNFLDYCREGFYNNTIFHRVINGFMIQGGGFEPGMKQKA(TKEPIKNEANNGLKNTRGTLAMAR)[16.0061]TQAPHSATAQFFINVVDNDFLNFSGESLQGWGYCVFAEVVDGMDVVDKIKGVATGRSGMHQDVPKEDVIIESVTVSE.	1	-	0	43	24	0.000135269	0	0
C:\Users\KyowonJeong\Downloads\apr23\Eclip_1481_MB_ms2.msalign	4056	6560	HCD	14922	4058.22	272	20	18158.9	18158.9	615	8778000000	36.382	sp|P23869|PPIB_ECOLI	Peptidyl-prolyl cis-trans isomerase B OS=Escherichia coli (strain K12) OX=83333 GN=ppiB PE=1 SV=2	1	164	.MVTFHTNHGDIVIKTFDDKAPETVKNFLDYCREGFYNNTIFHRVINGFMIQGGGFEPGMKQKA(TKEPIKNEANNGLKNTRGTLAMARTQAPHSAT)[16.9882]AQFFINVVDNDFLNFSGESLQGWGYCVFAEVVDGMDVVDKIKGVATGRSGMHQDVPKEDVIIESVTVSE.	1	-	0	44	27	2.5182e-05	0	0
C:\Users\KyowonJeong\Downloads\apr23\Eclip_1481_MB_ms2.msalign	4057	6561	HCD	14923	4058.42	265	20	18158.9	18158.9	615	8778000000	36.382	sp|P23869|PPIB_ECOLI	Peptidyl-prolyl cis-trans isomerase B OS=Escherichia coli (strain K12) OX=83333 GN=ppiB PE=1 SV=2	1	164	.MVTFHTNHGDIVIKTFDDKAPETVKNFLDYCREGFYNNTIFHRVINGFMIQGGGFEPGMKQKATKEPIKNEANNGLKNTRGTLAMARTQAPHSATAQFFINVVDNDFLNFSGESLQGWGYCVFAEVVDGMDVVDKIKG(VATGRSGMHQDVPKEDVIIESV)[16.9982]TVSE.	1	-	0	40	28	2.03969e-06	0	0
C:\Users\KyowonJeong\Downloads\apr23\Eclip_1481_MB_ms2.msalign	4058	6562	HCD	14924	4058.59	301	21	18155.9	18155.9	615	8778000000	36.382	sp|P23869|PPIB_ECOLI	Peptidyl-prolyl cis-trans isomerase B OS=Escherichia coli (strain K12) OX=83333 GN=ppiB PE=1 SV=2	1	164	.MVTFHTNHGDIVIKTFDDKAPETVKNFLDYCREGFYNNTIFHRVINGFMIQGGGFEPGMKQKATKEPIKNEANNGLKNTRGTLAMARTQAPHSATAQFFINVVDND(F)[14.0484]LNFSGESLQGWGYCVFAEVVDGMDVVDKIKGVATGRSGMHQDVPKEDVIIESVTVSE.	1	-	0	43	24	0.000525312	0	0
C:\Users\KyowonJeong\Downloads\apr23\Eclip_1481_MB_ms2.msalign	4059	6564	HCD	14928	4059.16	294	17	18157.9	18157.9	615	8778000000	36.382	sp|P23869|PPIB_ECOLI	Peptidyl-prolyl cis-trans isomerase B OS=Escherichia coli (strain K12) OX=83333 GN=ppiB PE=1 SV=2	1	164	.MVTFHTNHGDIVIKTFDDKAPETVKNFLDYCREGFYNNTIFHRVINGFMIQGGGFEPGMKQKA(TKEPIKNEANNGLKNTRGTLAMARTQAPHSATAQ)[16.0245]FFINVVDNDFLNFSGESLQGWGYCVFAEVVDGMDVVDKIKGVATGRSGMHQDVPKEDVIIESVTVSE.	1	-	0	59	39	2.73349e-09	0	0
C:\Users\KyowonJeong\Downloads\apr23\Eclip_1481_MB_ms2.msalign	4060	6565	HCD	14929	4059.46	292	23	18157.9	18157.9	615	8778000000	36.382	sp|P23869|PPIB_ECOLI	Peptidyl-prolyl cis-trans isomerase B OS=Escherichia coli (strain K12) OX=83333 GN=ppiB PE=1 SV=2	1	164	.MVTFHTNHGDIVIKTFDDKAPETVKNFLDYCREGFYNNTIFHRVINGFMIQGGGFEPGMKQKA(TK)[15.9913]EPIKNEANNGLKNTRGTLAMARTQAPHSATAQFFINVVDNDFLNFSGESLQGWGYCVFAEVVDGMDVVDKIKGVATGRSGMHQDVPKEDVIIESVTVSE.	1	-	0	34	19	0.166554	0.00345599	0
C:\Users\KyowonJeong\Downloads\apr23\Eclip_1481_MB_ms2.msalign	4061	6566	HCD	14931	4059.7	115	16	18157.8	18157.9	615	8778000000	36.382	sp|P23869|PPIB_ECOLI	Peptidyl-prolyl cis-trans isomerase B OS=Escherichia coli (strain K12) OX=83333 GN=ppiB PE=1 SV=2	1	164	.MVTFHTNHGDIVIKTFDDKAPETVKNFLDYCREGFYNNTIFHRVINGFMIQGGGFE(PGMKQKATKEPIKNEANNGLKNTRGTLAMARTQAPHSATAQF)[15.9637]FINVVDNDFLNFSGESLQGWGYCVFAEVVDGMDVVDKIKGVATGRSGMHQDVPKEDVIIESVTVSE.	1	-	0	32	25	4.75289e-09	0	0
C:\Users\KyowonJeong\Downloads\apr23\Eclip_1481_MB_ms2.msalign	4062	6567	HCD	14932	4059.91	192	19	18159.9	18159.9	615	8778000000	36.382	sp|P23869|PPIB_ECOLI	Peptidyl-prolyl cis-trans isomerase B OS=Escherichia coli (strain K12) OX=83333 GN=ppiB PE=1 SV=2	1	164	.MVTFHTNHGDIVIKTFDDKAPETVKNFLDYCREGFYNNTIFHRVINGFMIQGGGFEPGMKQKATKEPIKNEANNGLKNTRGTLAMARTQAPHSATAQFFINVVDNDFLNFSGE(SL)[18.0428]QGWGYCVFAEVVDGMDVVDKIKGVATGRSGMHQDVPKEDVIIESVTVSE.	1	-	0	40	22	1.72034e-05	0	0
C:\Users\KyowonJeong\Downloads\apr23\Eclip_1481_MB_ms2.msalign	4063	6568	HCD	14933	4060.07	302	22	18158.9	18158.9	615	8778000000	36.382	sp|P23869|PPIB_ECOLI	Peptidyl-prolyl cis-trans isomerase B OS=Escherichia coli (strain K12) OX=83333 GN=ppiB PE=1 SV=2	1	164	.MVTFHTNHGDIVIKTFDDKAPETVKNFLDYCREGFYNNTIFHRVINGFMIQGGGFEPGMKQKATKEPIKNEANNGLKNTRGTLAMARTQAPHSATAQFFINV(VDNDFLNFSGESL)[17.0463]QGWGYCVFAEVVDGMDVVDKIKGVATGRSGMHQDVPKEDVIIESVTVSE.	1	-	0	39	22	0.0130352	0.000217628	0
C:\Users\KyowonJeong\Downloads\apr23\Eclip_1481_MB_ms2.msalign	4064	6569	HCD	14934	4060.24	299	21	18156.9	18157	615	8778000000	36.382	sp|P23869|PPIB_ECOLI	Peptidyl-prolyl cis-trans isomerase B OS=Escherichia coli (strain K12) OX=83333 GN=ppiB PE=1 SV=2	1	164	.MVTFHTNHGDIVIKTFDDKAPETVKNFLDYCREGFYNNTIFHRVINGFMIQGGGFEPGMKQKATKEPIKNEANNGLKNTRGTLAMARTQAPHSATAQFFINVVDND(F)[15.0793]LNFSGESLQGWGYCVFAEVVDGMDVVDKIKGVATGRSGMHQDVPKEDVIIESVTVSE.	1	-	0	50	24	0.000705751	0	0
C:\Users\KyowonJeong\Downloads\apr23\Eclip_1481_MB_ms2.msalign	4065	6570	HCD	14935	4060.45	302	22	18158.9	18159	615	8778000000	36.382	sp|P23869|PPIB_ECOLI	Peptidyl-prolyl cis-trans isomerase B OS=Escherichia coli (strain K12) OX=83333 GN=ppiB PE=1 SV=2	1	164	.MVTFHTNHGDIVIKTFDDKAPETVKNFLDYCREGFYNNTIFHRVINGFMIQGGGFEPGMKQKATKEPIKNEANNGLKNTRGTLAMARTQAPHSATAQFFINVVDNDFLNFSGES(LQGWGYCVFAEVVDGMDVVDKIKGVATGRSGMHQDVPKEDVIIESV)[17.0713]TVSE.	1	-	0	37	25	0.0016008	0	0
C:\Users\KyowonJeong\Downloads\apr23\Eclip_1481_MB_ms2.msalign	4066	6571	HCD	14937	4060.71	301	21	18141.9	18141.9	657	6128000000	33.798	sp|P23869|PPIB_ECOLI	Peptidyl-prolyl cis-trans isomerase B OS=Escherichia coli (strain K12) OX=83333 GN=ppiB PE=1 SV=2	1	164	.MVTFHTNHGDIVIKTFDDKAPETVKNFLDYCREGFYNNTIFHRVINGFMIQGGGFEPGMKQKATKEPIKNEANNGLKNTRGTLAMARTQAPHSATAQFFINVVDNDFLNFSGESLQGWGYCVFAEVVDGMDVVDKIKGVATGRSGMHQDVPKEDVIIESVTVSE.	0	-	0	50	27	1.23144e-07	0	0
C:\Users\KyowonJeong\Downloads\apr23\Eclip_1481_MB_ms2.msalign	4067	6572	HCD	14938	4061.01	302	22	18140.9	18141.9	657	6128000000	33.798	sp|P23869|PPIB_ECOLI	Peptidyl-prolyl cis-trans isomerase B OS=Escherichia coli (strain K12) OX=83333 GN=ppiB PE=1 SV=2	1	164	.MVTFHTNHGDIVIKTFDDKAPETVKNFLDYCREGFYNNTIFHRVINGFMIQGGGFEPGMKQKATKEPIKNEANNGLKNTRGTLAMARTQAPHSATAQFFINVVDNDFLNFSGESLQGWGYCVFAEVVDGMDVVDKIKGVATGRSGMHQDVPKEDVIIESVTVSE.	0	-	0	44	22	3.43092e-05	0	0
C:\Users\KyowonJeong\Downloads\apr23\Eclip_1481_MB_ms2.msalign	4068	6573	HCD	14941	4061.43	276	20	18141.9	18141.9	657	6128000000	33.798	sp|P23869|PPIB_ECOLI	Peptidyl-prolyl cis-trans isomerase B OS=Escherichia coli (strain K12) OX=83333 GN=ppiB PE=1 SV=2	1	164	.MVTFHTNHGDIVIKTFDDKAPETVKNFLDYCREGFYNNTIFHRVINGFMIQGGGFEPGMKQKATKEPIKNEANNGLKNTRGTLAMARTQAPHSATAQFFINVVDNDFLNFSGESLQGWGYCVFAEVVDGMDVVDKIKGVATGRSGMHQDVPKEDVIIESVTVSE.	0	-	0	46	22	4.0688e-05	0	0
C:\Users\KyowonJeong\Downloads\apr23\Eclip_1481_MB_ms2.msalign	4069	6574	HCD	14942	4061.62	302	21	18156.9	18156.9	615	8778000000	36.382	sp|P23869|PPIB_ECOLI	Peptidyl-prolyl cis-trans isomerase B OS=Escherichia coli (strain K12) OX=83333 GN=ppiB PE=1 SV=2	1	164	.MVTFHTNHGDIVIKTFDDKAPETVKNFLDYCREGFYNNTIFHRVINGFMIQGGGFEPGMKQKATKEPIKNEANNGLKNTRGTLAMARTQAPHSATAQFFI(N)[15.0393]VVDNDFLNFSGESLQGWGYCVFAEVVDGMDVVDKIKGVATGRSGMHQDVPKEDVIIESVTVSE.	1	-	0	43	25	0.000412944	0	0
C:\Users\KyowonJeong\Downloads\apr23\Eclip_1481_MB_ms2.msalign	4070	6575	HCD	14945	4062.02	174	17	18156.9	18156.9	615	8778000000	36.382	sp|P23869|PPIB_ECOLI	Peptidyl-prolyl cis-trans isomerase B OS=Escherichia coli (strain K12) OX=83333 GN=ppiB PE=1 SV=2	1	164	.MVTFHTNHGDIVIKTFDDKAPETVKNFLDYCREGFYNNTIFHRVINGFMIQGGGFEPGMKQKA(TKEPIKNEANNGLKNTRGTLAMARTQAPHS)[14.9865]ATAQFFINVVDNDFLNFSGESLQGWGYCVFAEVVDGMDVVDKIKGVATGRSGMHQDVPKEDVIIESVTVSE.	1	-	0	39	29	4.15261e-09	0	0
C:\Users\KyowonJeong\Downloads\apr23\Eclip_1481_MB_ms2.msalign	4071	6576	HCD	14946	4062.21	302	21	18141.9	18141.9	657	6128000000	33.798	sp|P23869|PPIB_ECOLI	Peptidyl-prolyl cis-trans isomerase B OS=Escherichia coli (strain K12) OX=83333 GN=ppiB PE=1 SV=2	1	164	.MVTFHTNHGDIVIKTFDDKAPETVKNFLDYCREGFYNNTIFHRVINGFMIQGGGFEPGMKQKATKEPIKNEANNGLKNTRGTLAMARTQAPHSATAQFFINVVDNDFLNFSGESLQGWGYCVFAEVVDGMDVVDKIKGVATGRSGMHQDVPKEDVIIESVTVSE.	0	-	0	45	23	3.85052e-05	0	0
C:\Users\KyowonJeong\Downloads\apr23\Eclip_1481_MB_ms2.msalign	4072	6577	HCD	14949	4062.61	163	18	18141.8	18141.9	657	6128000000	33.798	sp|P23869|PPIB_ECOLI	Peptidyl-prolyl cis-trans isomerase B OS=Escherichia coli (strain K12) OX=83333 GN=ppiB PE=1 SV=2	1	164	.MVTFHTNHGDIVIKTFDDKAPETVKNFLDYCREGFYNNTIFHRVINGFMIQGGGFEPGMKQKATKEPIKNEANNGLKNTRGTLAMARTQAPHSATAQFFINVVDNDFLNFSGESLQGWGYCVFAEVVDGMDVVDKIKGVATGRSGMHQDVPKEDVIIESVTVSE.	0	-	0	32	20	1.9417e-07	0	0
C:\Users\KyowonJeong\Downloads\apr23\Eclip_1481_MB_ms2.msalign	4074	6579	HCD	14953	4063.4	262	19	18143.9	18144	657	6128000000	33.798	sp|P23869|PPIB_ECOLI	Peptidyl-prolyl cis-trans isomerase B OS=Escherichia coli (strain K12) OX=83333 GN=ppiB PE=1 SV=2	1	164	.MVTFHTNHGDIVIKTFDDKAPETVKNFLDYCREGFYNNTIFHRVINGFMIQGGGFEPGMKQKATKEPIKNEANNGLKNTRGTLAMARTQAPHSATAQFFINVVDND(FL)[2.0989]NFSGESLQGWGYCVFAEVVDGMDVVDKIKGVATGRSGMHQDVPKEDVIIESVTVSE.	1	-	0	42	23	0.00089026	0	0
C:\Users\KyowonJeong\Downloads\apr23\Eclip_1481_MB_ms2.msalign	4075	6580	HCD	14954	4063.59	299	20	18141.9	18141.9	657	6128000000	33.798	sp|P23869|PPIB_ECOLI	Peptidyl-prolyl cis-trans isomerase B OS=Escherichia coli (strain K12) OX=83333 GN=ppiB PE=1 SV=2	1	164	.MVTFHTNHGDIVIKTFDDKAPETVKNFLDYCREGFYNNTIFHRVINGFMIQGGGFEPGMKQKATKEPIKNEANNGLKNTRGTLAMARTQAPHSATAQFFINVVDNDFLNFSGESLQGWGYCVFAEVVDGMDVVDKIKGVATGRSGMHQDVPKEDVIIESVTVSE.	0	-	0	39	23	6.7716e-05	0	0
C:\Users\KyowonJeong\Downloads\apr23\Eclip_1481_MB_ms2.msalign	4076	6582	HCD	14958	4064.19	290	22	18142.9	18141.9	657	6128000000	33.798	sp|P23869|PPIB_ECOLI	Peptidyl-prolyl cis-trans isomerase B OS=Escherichia coli (strain K12) OX=83333 GN=ppiB PE=1 SV=2	1	164	.MVTFHTNHGDIVIKTFDDKAPETVKNFLDYCREGFYNNTIFHRVINGFMIQGGGFEPGMKQKATKEPIKNEANNGLKNTRGTLAMARTQAPHSATAQFFINVVDNDFLNFSGESLQGWGYCVFAEVVDGMDVVDKIKGVATGRSGMHQDVPKEDVIIESVTVSE.	0	-	0	39	23	1.71576e-05	0	0
C:\Users\KyowonJeong\Downloads\apr23\Eclip_1481_MB_ms2.msalign	4077	6583	HCD	14961	4064.58	257	19	18141.9	18141.9	657	6128000000	33.798	sp|P23869|PPIB_ECOLI	Peptidyl-prolyl cis-trans isomerase B OS=Escherichia coli (strain K12) OX=83333 GN=ppiB PE=1 SV=2	1	164	.MVTFHTNHGDIVIKTFDDKAPETVKNFLDYCREGFYNNTIFHRVINGFMIQGGGFEPGMKQKATKEPIKNEANNGLKNTRGTLAMARTQAPHSATAQFFINVVDNDFLNFSGESLQGWGYCVFAEVVDGMDVVDKIKGVATGRSGMHQDVPKEDVIIESVTVSE.	0	-	0	52	27	2.30616e-08	0	0
C:\Users\KyowonJeong\Downloads\apr23\Eclip_1481_MB_ms2.msalign	4079	6585	HCD	14965	4065.19	248	19	18142.9	18141.9	657	6128000000	33.798	sp|P23869|PPIB_ECOLI	Peptidyl-prolyl cis-trans isomerase B OS=Escherichia coli (strain K12) OX=83333 GN=ppiB PE=1 SV=2	1	164	.MVTFHTNHGDIVIKTFDDKAPETVKNFLDYCREGFYNNTIFHRVINGFMIQGGGFEPGMKQKATKEPIKNEANNGLKNTRGTLAMARTQAPHSATAQFFINVVDNDFLNFSGESLQGWGYCVFAEVVDGMDVVDKIKGVATGRSGMHQDVPKEDVIIESVTVSE.	0	-	0	39	22	4.51e-06	0	0
C:\Users\KyowonJeong\Downloads\apr23\Eclip_1481_MB_ms2.msalign	4080	6586	HCD	14966	4065.38	231	21	18141.9	18141.9	657	6128000000	33.798	sp|P23869|PPIB_ECOLI	Peptidyl-prolyl cis-trans isomerase B OS=Escherichia coli (strain K12) OX=83333 GN=ppiB PE=1 SV=2	1	164	.MVTFHTNHGDIVIKTFDDKAPETVKNFLDYCREGFYNNTIFHRVINGFMIQGGGFEPGMKQKATKEPIKNEANNGLKNTRGTLAMARTQAPHSATAQFFINVVDNDFLNFSGESLQGWGYCVFAEVVDGMDVVDKIKGVATGRSGMHQDVPKEDVIIESVTVSE.	0	-	0	34	19	0.000171548	0	0
C:\Users\KyowonJeong\Downloads\apr23\Eclip_1481_MB_ms2.msalign	4082	6588	HCD	14970	4065.97	220	20	18140.8	18141.9	657	6128000000	33.798	sp|P23869|PPIB_ECOLI	Peptidyl-prolyl cis-trans isomerase B OS=Escherichia coli (strain K12) OX=83333 GN=ppiB PE=1 SV=2	1	164	.MVTFHTNHGDIVIKTFDDKAPETVKNFLDYCREGFYNNTIFHRVINGFMIQGGGFEPGMKQKATKEPIKNEANNGLKNTRGTLAMARTQAPHSATAQFFINVVDNDFLNFSGESLQGWGYCVFAEVVDGMDVVDKIKGVATGRSGMHQDVPKEDVIIESVTVSE.	0	-	0	33	19	2.0568e-05	0	0
C:\Users\KyowonJeong\Downloads\apr23\Eclip_1481_MB_ms2.msalign	4083	6591	HCD	14977	4067.06	296	20	18140.9	18141.9	657	6128000000	33.798	sp|P23869|PPIB_ECOLI	Peptidyl-prolyl cis-trans isomerase B OS=Escherichia coli (strain K12) OX=83333 GN=ppiB PE=1 SV=2	1	164	.MVTFHTNHGDIVIKTFDDKAPETVKNFLDYCREGFYNNTIFHRVINGFMIQGGGFEPGMKQKATKEPIKNEANNGLKNTRGTLAMARTQAPHSATAQFFINVVDNDFLNFSGESLQGWGYCVFAEVVDGMDVVDKIKGVATGRSGMHQDVPKEDVIIESVTVSE.	0	-	0	36	22	0.000183168	0	0
C:\Users\KyowonJeong\Downloads\apr23\Eclip_1481_MB_ms2.msalign	4085	6593	HCD	14981	4067.65	160	18	18142.9	18141.9	657	6128000000	33.798	sp|P23869|PPIB_ECOLI	Peptidyl-prolyl cis-trans isomerase B OS=Escherichia coli (strain K12) OX=83333 GN=ppiB PE=1 SV=2	1	164	.MVTFHTNHGDIVIKTFDDKAPETVKNFLDYCREGFYNNTIFHRVINGFMIQGGGFEPGMKQKATKEPIKNEANNGLKNTRGTLAMARTQAPHSATAQFFINVVDNDFLNFSGESLQGWGYCVFAEVVDGMDVVDKIKGVATGRSGMHQDVPKEDVIIESVTVSE.	0	-	0	37	22	1.16552e-08	0	0
C:\Users\KyowonJeong\Downloads\apr23\Eclip_1481_MB_ms2.msalign	4086	6594	HCD	14982	4067.85	223	21	18141.9	18141.9	657	6128000000	33.798	sp|P23869|PPIB_ECOLI	Peptidyl-prolyl cis-trans isomerase B OS=Escherichia coli (strain K12) OX=83333 GN=ppiB PE=1 SV=2	1	164	.MVTFHTNHGDIVIKTFDDKAPETVKNFLDYCREGFYNNTIFHRVINGFMIQGGGFEPGMKQKATKEPIKNEANNGLKNTRGTLAMARTQAPHSATAQFFINVVDNDFLNFSGESLQGWGYCVFAEVVDGMDVVDKIKGVATGRSGMHQDVPKEDVIIESVTVSE.	0	-	0	28	16	0.002537	0	0
C:\Users\KyowonJeong\Downloads\apr23\Eclip_1481_MB_ms2.msalign	4087	6595	HCD	14983	4068.05	251	22	18141.8	18141.9	657	6128000000	33.798	sp|P23869|PPIB_ECOLI	Peptidyl-prolyl cis-trans isomerase B OS=Escherichia coli (strain K12) OX=83333 GN=ppiB PE=1 SV=2	1	164	.MVTFHTNHGDIVIKTFDDKAPETVKNFLDYCREGFYNNTIFHRVINGFMIQGGGFEPGMKQKATKEPIKNEANNGLKNTRGTLAMARTQAPHSATAQFFINVVDNDFLNFSGESLQGWGYCVFAEVVDGMDVVDKIKGVATGRSGMHQDVPKEDVIIESVTVSE.	0	-	0	25	14	0.0055424	0.000223264	0
C:\Users\KyowonJeong\Downloads\apr23\Eclip_1481_MB_ms2.msalign	4088	6596	HCD	14986	4068.36	295	19	18142.9	18141.9	657	6128000000	33.798	sp|P23869|PPIB_ECOLI	Peptidyl-prolyl cis-trans isomerase B OS=Escherichia coli (strain K12) OX=83333 GN=ppiB PE=1 SV=2	1	164	.MVTFHTNHGDIVIKTFDDKAPETVKNFLDYCREGFYNNTIFHRVINGFMIQGGGFEPGMKQKATKEPIKNEANNGLKNTRGTLAMARTQAPHSATAQFFINVVDNDFLNFSGESLQGWGYCVFAEVVDGMDVVDKIKGVATGRSGMHQDVPKEDVIIESVTVSE.	0	-	0	53	29	7.8236e-08	0	0
C:\Users\KyowonJeong\Downloads\apr23\Eclip_1481_MB_ms2.msalign	4090	6598	HCD	14988	4068.77	302	22	18141.8	18141.9	657	6128000000	33.798	sp|P23869|PPIB_ECOLI	Peptidyl-prolyl cis-trans isomerase B OS=Escherichia coli (strain K12) OX=83333 GN=ppiB PE=1 SV=2	1	164	.MVTFHTNHGDIVIKTFDDKAPETVKNFLDYCREGFYNNTIFHRVINGFMIQGGGFEPGMKQKATKEPIKNEANNGLKNTRGTLAMARTQAPHSATAQFFINVVDNDFLNFSGESLQGWGYCVFAEVVDGMDVVDKIKGVATGRSGMHQDVPKEDVIIESVTVSE.	0	-	0	40	22	2.3086e-05	0	0
C:\Users\KyowonJeong\Downloads\apr23\Eclip_1481_MB_ms2.msalign	4091	6599	HCD	14990	4069.11	294	20	18140.9	18141.9	657	6128000000	33.798	sp|P23869|PPIB_ECOLI	Peptidyl-prolyl cis-trans isomerase B OS=Escherichia coli (strain K12) OX=83333 GN=ppiB PE=1 SV=2	1	164	.MVTFHTNHGDIVIKTFDDKAPETVKNFLDYCREGFYNNTIFHRVINGFMIQGGGFEPGMKQKATKEPIKNEANNGLKNTRGTLAMARTQAPHSATAQFFINVVDNDFLNFSGESLQGWGYCVFAEVVDGMDVVDKIKGVATGRSGMHQDVPKEDVIIESVTVSE.	0	-	0	42	22	0.000156004	0	0
C:\Users\KyowonJeong\Downloads\apr23\Eclip_1481_MB_ms2.msalign	4092	6600	HCD	14994	4069.67	293	22	18140.9	18141.9	657	6128000000	33.798	sp|P23869|PPIB_ECOLI	Peptidyl-prolyl cis-trans isomerase B OS=Escherichia coli (strain K12) OX=83333 GN=ppiB PE=1 SV=2	1	164	.MVTFHTNHGDIVIKTFDDKAPETVKNFLDYCREGFYNNTIFHRVINGFMIQGGGFEPGMKQKATKEPIKNEANNGLKNTRGTLAMARTQAPHSATAQFFINVVDNDFLNFSGESLQGWGYCVFAEVVDGMDVVDKIKGVATGRSGMHQDVPKEDVIIESVTVSE.	0	-	0	37	19	0.00056642	0	0
C:\Users\KyowonJeong\Downloads\apr23\Eclip_1481_MB_ms2.msalign	4093	6601	HCD	14996	4069.9	218	19	18142.9	18141.9	657	6128000000	33.798	sp|P23869|PPIB_ECOLI	Peptidyl-prolyl cis-trans isomerase B OS=Escherichia coli (strain K12) OX=83333 GN=ppiB PE=1 SV=2	1	164	.MVTFHTNHGDIVIKTFDDKAPETVKNFLDYCREGFYNNTIFHRVINGFMIQGGGFEPGMKQKATKEPIKNEANNGLKNTRGTLAMARTQAPHSATAQFFINVVDNDFLNFSGESLQGWGYCVFAEVVDGMDVVDKIKGVATGRSGMHQDVPKEDVIIESVTVSE.	0	-	0	38	22	8.378e-07	0	0
C:\Users\KyowonJeong\Downloads\apr23\Eclip_1481_MB_ms2.msalign	4094	6603	HCD	15002	4070.92	235	22	18141.9	18141.9	657	6128000000	33.798	sp|P23869|PPIB_ECOLI	Peptidyl-prolyl cis-trans isomerase B OS=Escherichia coli (strain K12) OX=83333 GN=ppiB PE=1 SV=2	1	164	.MVTFHTNHGDIVIKTFDDKAPETVKNFLDYCREGFYNNTIFHRVINGFMIQGGGFEPGMKQKATKEPIKNEANNGLKNTRGTLAMARTQAPHSATAQFFINVVDNDFLNFSGESLQGWGYCVFAEVVDGMDVVDKIKGVATGRSGMHQDVPKEDVIIESVTVSE.	0	-	0	29	15	0.0056356	0.000223065	0
C:\Users\KyowonJeong\Downloads\apr23\Eclip_1481_MB_ms2.msalign	4095	6605	HCD	15007	4071.74	157	20	18140.9	18141.9	657	6128000000	33.798	sp|P23869|PPIB_ECOLI	Peptidyl-prolyl cis-trans isomerase B OS=Escherichia coli (strain K12) OX=83333 GN=ppiB PE=1 SV=2	1	164	.MVTFHTNHGDIVIKTFDDKAPETVKNFLDYCREGFYNNTIFHRVINGFMIQGGGFEPGMKQKATKEPIKNEANNGLKNTRGTLAMARTQAPHSATAQFFINVVDNDFLNFSGESLQGWGYCVFAEVVDGMDVVDKIKGVATGRSGMHQDVPKEDVIIESVTVSE.	0	-	0	26	13	0.00134852	0	0
C:\Users\KyowonJeong\Downloads\apr23\Eclip_1481_MB_ms2.msalign	4096	6608	HCD	15013	4072.78	272	20	18144	18144	657	6128000000	33.798	sp|P23869|PPIB_ECOLI	Peptidyl-prolyl cis-trans isomerase B OS=Escherichia coli (strain K12) OX=83333 GN=ppiB PE=1 SV=2	1	164	.MVTFHTNHGDIVIKTFDDKAPETVKNFLDYCREGFYNNTIFHRVINGFMIQGGGFEPGMKQKATKEPIKNEANNGLKNTRGTLAMARTQAPHSATAQFFINVVDNDFLNFSGES(L)[2.0792]QGWGYCVFAEVVDGMDVVDKIKGVATGRSGMHQDVPKEDVIIESVTVSE.	1	-	0	36	23	0.00441549	0	0
C:\Users\KyowonJeong\Downloads\apr23\Eclip_1481_MB_ms2.msalign	4097	6609	HCD	15018	4073.41	299	20	18140.9	18141.9	657	6128000000	33.798	sp|P23869|PPIB_ECOLI	Peptidyl-prolyl cis-trans isomerase B OS=Escherichia coli (strain K12) OX=83333 GN=ppiB PE=1 SV=2	1	164	.MVTFHTNHGDIVIKTFDDKAPETVKNFLDYCREGFYNNTIFHRVINGFMIQGGGFEPGMKQKATKEPIKNEANNGLKNTRGTLAMARTQAPHSATAQFFINVVDNDFLNFSGESLQGWGYCVFAEVVDGMDVVDKIKGVATGRSGMHQDVPKEDVIIESVTVSE.	0	-	0	33	17	0.014044	0.000217014	0
C:\Users\KyowonJeong\Downloads\apr23\Eclip_1481_MB_ms2.msalign	1435	2382	HCD	8053	2178.31	28	4	2283.22	2283.21	920	2353000	-1000	sp|P24251|CRL_ECOLI	Sigma factor-binding protein Crl OS=Escherichia coli (strain K12) OX=83333 GN=crl PE=1 SV=5	114	133	T.LNLKLEPADDFRDEPVKLTA.	0	-	0	8	7	1.67263e-05	0	0
C:\Users\KyowonJeong\Downloads\apr23\Eclip_1481_MB_ms2.msalign	592	1132	HCD	6177	1371.49	36	4	2160.14	2160.14	617	70160000	-1000	sp|P25665|METE_ECOLI	5-methyltetrahydropteroyltriglutamate--homocysteine methyltransferase OS=Escherichia coli (strain K12) OX=83333 GN=metE PE=1 SV=6	395	413	K.RLAAITAQDSQRANVYEVR.A	0	-	0	15	15	2.39425e-09	0	0
C:\Users\KyowonJeong\Downloads\apr23\Eclip_1481_MB_ms2.msalign	605	1156	HCD	6213	1387.37	36	4	2160.14	2160.14	617	70160000	-1000	sp|P25665|METE_ECOLI	5-methyltetrahydropteroyltriglutamate--homocysteine methyltransferase OS=Escherichia coli (strain K12) OX=83333 GN=metE PE=1 SV=6	395	413	K.RLAAITAQDSQRANVYEVR.A	0	-	0	13	13	3.13595e-07	0	0
C:\Users\KyowonJeong\Downloads\apr23\Eclip_1481_MB_ms2.msalign	608	1160	HCD	6219	1390.02	33	4	2160.14	2160.14	617	70160000	-1000	sp|P25665|METE_ECOLI	5-methyltetrahydropteroyltriglutamate--homocysteine methyltransferase OS=Escherichia coli (strain K12) OX=83333 GN=metE PE=1 SV=6	395	413	K.RLAAITAQDSQRANVYEVR.A	0	-	0	13	13	1.75589e-07	0	0
C:\Users\KyowonJeong\Downloads\apr23\Eclip_1481_MB_ms2.msalign	620	1181	HCD	6250	1403.9	49	5	2942.56	2942.55	894	4894000	-1000	sp|P25665|METE_ECOLI	5-methyltetrahydropteroyltriglutamate--homocysteine methyltransferase OS=Escherichia coli (strain K12) OX=83333 GN=metE PE=1 SV=6	395	420	K.RLAAITAQDSQRANVYEVRAEAQRAR.F	0	-	0	15	13	9.71443e-06	0	0
C:\Users\KyowonJeong\Downloads\apr23\Eclip_1481_MB_ms2.msalign	675	1265	HCD	6376	1457.86	41	4	2559.32	2559.32	634	2364000	-1000	sp|P25665|METE_ECOLI	5-methyltetrahydropteroyltriglutamate--homocysteine methyltransferase OS=Escherichia coli (strain K12) OX=83333 GN=metE PE=1 SV=6	395	417	K.RLAAITAQDSQRANVYEVRAEAQ.R	0	-	0	15	15	4.22426e-09	0	0
C:\Users\KyowonJeong\Downloads\apr23\Eclip_1481_MB_ms2.msalign	1059	1822	HCD	7213	1819.72	28	4	2219.31	2219.3	1229	10790000	-1000	sp|P25665|METE_ECOLI	5-methyltetrahydropteroyltriglutamate--homocysteine methyltransferase OS=Escherichia coli (strain K12) OX=83333 GN=metE PE=1 SV=6	2	20	M.TILNHTLGFPRVGLRRELK.K	0	-	0	7	5	0.0116448	0.000218293	0.00081367
C:\Users\KyowonJeong\Downloads\apr23\Eclip_1481_MB_ms2.msalign	2361	3849	HCD	10257	3041.77	29	5	2607.41	2607.41	439	13610000	-1000	sp|P25665|METE_ECOLI	5-methyltetrahydropteroyltriglutamate--homocysteine methyltransferase OS=Escherichia coli (strain K12) OX=83333 GN=metE PE=1 SV=6	691	713	V.YDIHSPNVPSVEWIEALLKKAAK.R	0	-	0	16	13	1.23217e-12	0	0
C:\Users\KyowonJeong\Downloads\apr23\Eclip_1481_MB_ms2.msalign	2363	3853	HCD	10263	3044.4	28	5	2607.41	2607.41	439	13610000	-1000	sp|P25665|METE_ECOLI	5-methyltetrahydropteroyltriglutamate--homocysteine methyltransferase OS=Escherichia coli (strain K12) OX=83333 GN=metE PE=1 SV=6	691	713	V.YDIHSPNVPSVEWIEALLKKAAK.R	0	-	0	15	12	8.3713e-11	0	0
C:\Users\KyowonJeong\Downloads\apr23\Eclip_1481_MB_ms2.msalign	431	859	HCD	5749	1190.47	35	5	2570.4	2570.4	956	2984000	-1000	sp|P25728|YGBA_ECOLI	Uncharacterized protein YgbA OS=Escherichia coli (strain K12) OX=83333 GN=ygbA PE=4 SV=1	97	117	L.IDDKRPVPELPEKYRPKKPHE.	0	-	0	10	8	8.92485e-05	0	0
C:\Users\KyowonJeong\Downloads\apr23\Eclip_1481_MB_ms2.msalign	434	863	HCD	5755	1193.13	35	5	2570.4	2570.4	956	2984000	-1000	sp|P25728|YGBA_ECOLI	Uncharacterized protein YgbA OS=Escherichia coli (strain K12) OX=83333 GN=ygbA PE=4 SV=1	97	117	L.IDDKRPVPELPEKYRPKKPHE.	0	-	0	13	9	4.12749e-05	0	0
C:\Users\KyowonJeong\Downloads\apr23\Eclip_1481_MB_ms2.msalign	447	883	HCD	5785	1206.42	35	5	2570.4	2570.4	956	2984000	-1000	sp|P25728|YGBA_ECOLI	Uncharacterized protein YgbA OS=Escherichia coli (strain K12) OX=83333 GN=ygbA PE=4 SV=1	97	117	L.IDDKRPVPELPEKYRPKKPHE.	0	-	0	11	8	0.000443142	0	0
C:\Users\KyowonJeong\Downloads\apr23\Eclip_1481_MB_ms2.msalign	449	885	HCD	5789	1207.86	35	5	2570.4	2570.4	956	2984000	-1000	sp|P25728|YGBA_ECOLI	Uncharacterized protein YgbA OS=Escherichia coli (strain K12) OX=83333 GN=ygbA PE=4 SV=1	97	117	L.IDDKRPVPELPEKYRPKKPHE.	0	-	0	11	7	0.000511335	0	0
C:\Users\KyowonJeong\Downloads\apr23\Eclip_1481_MB_ms2.msalign	966	1696	HCD	7023	1737.45	23	4	2061.03	2061.03	872	529900	-1000	sp|P27302|TKT1_ECOLI	Transketolase 1 OS=Escherichia coli (strain K12) OX=83333 GN=tktA PE=1 SV=5	310	327	E.KFAAYAKAYPQEAAEFTR.R	0	-	0	12	11	5.53092e-06	0	0
C:\Users\KyowonJeong\Downloads\apr23\Eclip_1481_MB_ms2.msalign	977	1710	HCD	7045	1746.79	30	4	2693.4	2693.4	523	3878000	-1000	sp|P28635|METQ_ECOLI	D-methionine-binding lipoprotein MetQ OS=Escherichia coli (strain K12) OX=83333 GN=metQ PE=1 SV=2	120	144	K.KIKSLDELQDGSQVAVPNDPTNLGR.S	0	-	0	18	16	3.8986e-11	0	0
C:\Users\KyowonJeong\Downloads\apr23\Eclip_1481_MB_ms2.msalign	1972	3271	HCD	9386	2720.92	53	4	3187.51	3187.52	498	10470000	-1000	sp|P28635|METQ_ECOLI	D-methionine-binding lipoprotein MetQ OS=Escherichia coli (strain K12) OX=83333 GN=metQ PE=1 SV=2	245	271	K.KFVQAYQSDEV(Y)[183.0436]EAANKVFNGGAVKGW.	1	-	0	21	20	1.26578e-11	0	0
C:\Users\KyowonJeong\Downloads\apr23\Eclip_1481_MB_ms2.msalign	5013	8034	HCD	20032	4917.53	430	30	28007	28007	940	175800000	-1000	sp|P28635|METQ_ECOLI	D-methionine-binding lipoprotein MetQ OS=Escherichia coli (strain K12) OX=83333 GN=metQ PE=1 SV=2	14	271	A.LIGSLALVGCGQDEKDPNHIKVG(VIVGAE)[-36.7966]QQVAEVAQKVAKDKYGLDVELVTFNDYVLPNEALSKGDIDANAFQHKPYLDQQLKDRGYKLVAVGNTFVYPIAGYSKKIKSLDELQDGSQVAVPNDPTNLGRSLLLLQKVGLIKLKDGVGLLPTVLDVVENPKNLKIVELEAPQLPRSLDDAQIALAVINTTYASQIGLTPAKDGIFVEDKESPYVNLIVTREDNKDAENVKKFVQAYQSDEVYEAANKVFNGGAVKGW.	1	-	0	64	40	2.63584e-05	0	0
C:\Users\KyowonJeong\Downloads\apr23\Eclip_1481_MB_ms2.msalign	4659	7534	HCD	18275	4603.45	10	8	11666	11666	1452	22840000000	52.3965	sp|P31801|CHAA_ECOLI	Sodium-potassium/proton antiporter ChaA OS=Escherichia coli (strain K12) OX=83333 GN=chaA PE=1 SV=1	191	297	T.KTHQSLFVYEHEDDSDDDDPHHGKPSAHSSLWHAIWLIIHLIAVIAVTKMNASSLETLLDSMNAPVAFTGFLVALLILSPEGLGALKAVLNNQVQRAMNLFFGSVLA.T	0	-	0	5	5	0.235925	0.00484262	0.0153739
C:\Users\KyowonJeong\Downloads\apr23\Eclip_1481_MB_ms2.msalign	3503	5663	HCD	12993	3736.03	35	7	8537.39	8536.37	370	48500000	-1000	sp|P31992|PPTA_ECOLI	Tautomerase PptA OS=Escherichia coli (strain K12) OX=83333 GN=pptA PE=1 SV=3	2	77	M.PHIDIKCFPRELDEQQKAALAADITDVIIRHLNSKDSSISIALQQIQPESWQAIWDAEIAPQMEALIKKPGYSMNA.	0	-	0	24	20	2.519e-14	0	0
C:\Users\KyowonJeong\Downloads\apr23\Eclip_1481_MB_ms2.msalign	48	121	HCD	4020	618.67	10	5	2708.5	2709.51	481	420000	-1000	sp|P32684|RLUF_ECOLI	Dual-specificity RNA pseudouridine synthase RluF OS=Escherichia coli (strain K12) OX=83333 GN=rluF PE=1 SV=1	253	278	K.TAGIKRPVVKMEKTAEKGGRPASNGK.R	0	-	0	5	5	2.33921e-06	0	0
C:\Users\KyowonJeong\Downloads\apr23\Eclip_1481_MB_ms2.msalign	50	123	HCD	4026	620.31	11	5	2709.51	2709.51	481	12370000	-1000	sp|P32684|RLUF_ECOLI	Dual-specificity RNA pseudouridine synthase RluF OS=Escherichia coli (strain K12) OX=83333 GN=rluF PE=1 SV=1	253	278	K.TAGIKRPVVKMEKTAEKGGRPASNGK.R	0	-	0	6	6	4.56534e-06	0	0
C:\Users\KyowonJeong\Downloads\apr23\Eclip_1481_MB_ms2.msalign	52	126	HCD	4039	623.21	17	5	2709.5	2709.51	481	12370000	-1000	sp|P32684|RLUF_ECOLI	Dual-specificity RNA pseudouridine synthase RluF OS=Escherichia coli (strain K12) OX=83333 GN=rluF PE=1 SV=1	253	278	K.TAGIKRPVVKMEKTAEKGGRPASNGK.R	0	-	0	5	5	0.0278403	0.000425351	0
C:\Users\KyowonJeong\Downloads\apr23\Eclip_1481_MB_ms2.msalign	53	127	HCD	4043	624.58	19	5	2709.51	2709.51	481	12370000	-1000	sp|P32684|RLUF_ECOLI	Dual-specificity RNA pseudouridine synthase RluF OS=Escherichia coli (strain K12) OX=83333 GN=rluF PE=1 SV=1	253	278	K.TAGIKRPVVKMEKTAEKGGRPASNGK.R	0	-	0	10	8	1.01747e-05	0	0
C:\Users\KyowonJeong\Downloads\apr23\Eclip_1481_MB_ms2.msalign	54	128	HCD	4046	625.43	14	5	2708.51	2709.51	481	420000	-1000	sp|P32684|RLUF_ECOLI	Dual-specificity RNA pseudouridine synthase RluF OS=Escherichia coli (strain K12) OX=83333 GN=rluF PE=1 SV=1	253	278	K.TAGIKRPVVKMEKTAEKGGRPASNGK.R	0	-	0	8	7	1.93559e-06	0	0
C:\Users\KyowonJeong\Downloads\apr23\Eclip_1481_MB_ms2.msalign	55	129	HCD	4050	626.25	21	5	2709.5	2709.51	481	12370000	-1000	sp|P32684|RLUF_ECOLI	Dual-specificity RNA pseudouridine synthase RluF OS=Escherichia coli (strain K12) OX=83333 GN=rluF PE=1 SV=1	253	278	K.TAGIKRPVVKMEKTAEKGGRPASNGK.R	0	-	0	10	8	0.000892899	0	0
C:\Users\KyowonJeong\Downloads\apr23\Eclip_1481_MB_ms2.msalign	56	130	HCD	4055	627.47	17	5	2709.51	2709.51	481	12370000	-1000	sp|P32684|RLUF_ECOLI	Dual-specificity RNA pseudouridine synthase RluF OS=Escherichia coli (strain K12) OX=83333 GN=rluF PE=1 SV=1	253	278	K.TAGIKRPVVKMEKTAEKGGRPASNGK.R	0	-	0	10	7	0.00136023	0	0
C:\Users\KyowonJeong\Downloads\apr23\Eclip_1481_MB_ms2.msalign	57	131	HCD	4056	628.11	16	5	2709.51	2709.51	481	12370000	-1000	sp|P32684|RLUF_ECOLI	Dual-specificity RNA pseudouridine synthase RluF OS=Escherichia coli (strain K12) OX=83333 GN=rluF PE=1 SV=1	253	278	K.TAGIKRPVVKMEKTAEKGGRPASNGK.R	0	-	0	6	5	0.00708649	0.00022168	0
C:\Users\KyowonJeong\Downloads\apr23\Eclip_1481_MB_ms2.msalign	58	132	HCD	4057	628.76	20	5	2709.51	2709.51	481	12370000	-1000	sp|P32684|RLUF_ECOLI	Dual-specificity RNA pseudouridine synthase RluF OS=Escherichia coli (strain K12) OX=83333 GN=rluF PE=1 SV=1	253	278	K.TAGIKRPVVKMEKTAEKGGRPASNGK.R	0	-	0	9	8	0.000264813	0	0
C:\Users\KyowonJeong\Downloads\apr23\Eclip_1481_MB_ms2.msalign	61	137	HCD	4065	632.08	24	5	2709.51	2709.51	481	12370000	-1000	sp|P32684|RLUF_ECOLI	Dual-specificity RNA pseudouridine synthase RluF OS=Escherichia coli (strain K12) OX=83333 GN=rluF PE=1 SV=1	253	278	K.TAGIKRPVVKMEKTAEKGGRPASNGK.R	0	-	0	13	10	2.1844e-09	0	0
C:\Users\KyowonJeong\Downloads\apr23\Eclip_1481_MB_ms2.msalign	62	138	HCD	4067	632.85	35	5	2709.51	2709.51	481	12370000	-1000	sp|P32684|RLUF_ECOLI	Dual-specificity RNA pseudouridine synthase RluF OS=Escherichia coli (strain K12) OX=83333 GN=rluF PE=1 SV=1	253	278	K.TAGIKRPVVKMEKTAEKGGRPASNGK.R	0	-	0	15	12	1.05606e-07	0	0
C:\Users\KyowonJeong\Downloads\apr23\Eclip_1481_MB_ms2.msalign	64	141	HCD	4073	634.94	41	5	2709.51	2709.51	481	12370000	-1000	sp|P32684|RLUF_ECOLI	Dual-specificity RNA pseudouridine synthase RluF OS=Escherichia coli (strain K12) OX=83333 GN=rluF PE=1 SV=1	253	278	K.TAGIKRPVVKMEKTAEKGGRPASNGK.R	0	-	0	16	12	1.7384e-06	0	0
C:\Users\KyowonJeong\Downloads\apr23\Eclip_1481_MB_ms2.msalign	65	142	HCD	4075	635.71	36	5	2709.51	2709.51	481	12370000	-1000	sp|P32684|RLUF_ECOLI	Dual-specificity RNA pseudouridine synthase RluF OS=Escherichia coli (strain K12) OX=83333 GN=rluF PE=1 SV=1	253	278	K.TAGIKRPVVKMEKTAEKGGRPASNGK.R	0	-	0	20	14	1.13231e-09	0	0
C:\Users\KyowonJeong\Downloads\apr23\Eclip_1481_MB_ms2.msalign	68	147	HCD	4087	639.42	11	4	2709.5	2709.51	481	12370000	-1000	sp|P32684|RLUF_ECOLI	Dual-specificity RNA pseudouridine synthase RluF OS=Escherichia coli (strain K12) OX=83333 GN=rluF PE=1 SV=1	253	278	K.TAGIKRPVVKMEKTAEKGGRPASNGK.R	0	-	0	7	6	0.000831339	0	0
C:\Users\KyowonJeong\Downloads\apr23\Eclip_1481_MB_ms2.msalign	69	150	HCD	4092	641.49	45	5	2709.5	2709.51	481	12370000	-1000	sp|P32684|RLUF_ECOLI	Dual-specificity RNA pseudouridine synthase RluF OS=Escherichia coli (strain K12) OX=83333 GN=rluF PE=1 SV=1	253	278	K.TAGIKRPVVKMEKTAEKGGRPASNGK.R	0	-	0	21	14	9.07258e-08	0	0
C:\Users\KyowonJeong\Downloads\apr23\Eclip_1481_MB_ms2.msalign	70	151	HCD	4094	642.27	42	5	2709.51	2709.51	481	12370000	-1000	sp|P32684|RLUF_ECOLI	Dual-specificity RNA pseudouridine synthase RluF OS=Escherichia coli (strain K12) OX=83333 GN=rluF PE=1 SV=1	253	278	K.TAGIKRPVVKMEKTAEKGGRPASNGK.R	0	-	0	23	17	6.63857e-12	0	0
C:\Users\KyowonJeong\Downloads\apr23\Eclip_1481_MB_ms2.msalign	71	154	HCD	4106	644.99	40	5	2709.51	2709.51	481	12370000	-1000	sp|P32684|RLUF_ECOLI	Dual-specificity RNA pseudouridine synthase RluF OS=Escherichia coli (strain K12) OX=83333 GN=rluF PE=1 SV=1	253	278	K.TAGIKRPVVKMEKTAEKGGRPASNGK.R	0	-	0	19	14	1.18495e-07	0	0
C:\Users\KyowonJeong\Downloads\apr23\Eclip_1481_MB_ms2.msalign	72	158	HCD	4127	649.81	21	5	2709.5	2709.51	481	12370000	-1000	sp|P32684|RLUF_ECOLI	Dual-specificity RNA pseudouridine synthase RluF OS=Escherichia coli (strain K12) OX=83333 GN=rluF PE=1 SV=1	253	278	K.TAGIKRPVVKMEKTAEKGGRPASNGK.R	0	-	0	13	10	6.7541e-05	0	0
C:\Users\KyowonJeong\Downloads\apr23\Eclip_1481_MB_ms2.msalign	73	159	HCD	4128	650.45	29	5	2709.5	2709.51	481	12370000	-1000	sp|P32684|RLUF_ECOLI	Dual-specificity RNA pseudouridine synthase RluF OS=Escherichia coli (strain K12) OX=83333 GN=rluF PE=1 SV=1	253	278	K.TAGIKRPVVKMEKTAEKGGRPASNGK.R	0	-	0	15	12	6.66465e-07	0	0
C:\Users\KyowonJeong\Downloads\apr23\Eclip_1481_MB_ms2.msalign	74	161	HCD	4133	651.98	34	5	2708.5	2709.51	481	1027000	-1000	sp|P32684|RLUF_ECOLI	Dual-specificity RNA pseudouridine synthase RluF OS=Escherichia coli (strain K12) OX=83333 GN=rluF PE=1 SV=1	253	278	K.TAGIKRPVVKMEKTAEKGGRPASNGK.R	0	-	0	16	12	6.52271e-08	0	0
C:\Users\KyowonJeong\Downloads\apr23\Eclip_1481_MB_ms2.msalign	75	162	HCD	4136	652.8	30	5	2709.5	2709.51	481	12370000	-1000	sp|P32684|RLUF_ECOLI	Dual-specificity RNA pseudouridine synthase RluF OS=Escherichia coli (strain K12) OX=83333 GN=rluF PE=1 SV=1	253	278	K.TAGIKRPVVKMEKTAEKGGRPASNGK.R	0	-	0	16	13	4.80696e-11	0	0
C:\Users\KyowonJeong\Downloads\apr23\Eclip_1481_MB_ms2.msalign	76	163	HCD	4139	653.67	24	5	2709.51	2709.51	481	12370000	-1000	sp|P32684|RLUF_ECOLI	Dual-specificity RNA pseudouridine synthase RluF OS=Escherichia coli (strain K12) OX=83333 GN=rluF PE=1 SV=1	253	278	K.TAGIKRPVVKMEKTAEKGGRPASNGK.R	0	-	0	13	9	3.93026e-06	0	0
C:\Users\KyowonJeong\Downloads\apr23\Eclip_1481_MB_ms2.msalign	77	164	HCD	4142	654.46	19	5	2709.51	2709.51	481	12370000	-1000	sp|P32684|RLUF_ECOLI	Dual-specificity RNA pseudouridine synthase RluF OS=Escherichia coli (strain K12) OX=83333 GN=rluF PE=1 SV=1	253	278	K.TAGIKRPVVKMEKTAEKGGRPASNGK.R	0	-	0	10	7	0.000676466	0	0
C:\Users\KyowonJeong\Downloads\apr23\Eclip_1481_MB_ms2.msalign	78	165	HCD	4145	655.33	21	5	2709.51	2709.51	481	12370000	-1000	sp|P32684|RLUF_ECOLI	Dual-specificity RNA pseudouridine synthase RluF OS=Escherichia coli (strain K12) OX=83333 GN=rluF PE=1 SV=1	253	278	K.TAGIKRPVVKMEKTAEKGGRPASNGK.R	0	-	0	12	9	8.39162e-05	0	0
C:\Users\KyowonJeong\Downloads\apr23\Eclip_1481_MB_ms2.msalign	79	166	HCD	4148	656.12	22	5	2708.5	2709.51	481	1027000	-1000	sp|P32684|RLUF_ECOLI	Dual-specificity RNA pseudouridine synthase RluF OS=Escherichia coli (strain K12) OX=83333 GN=rluF PE=1 SV=1	253	278	K.TAGIKRPVVKMEKTAEKGGRPASNGK.R	0	-	0	13	10	4.50262e-09	0	0
C:\Users\KyowonJeong\Downloads\apr23\Eclip_1481_MB_ms2.msalign	80	167	HCD	4153	657.18	18	5	2708.5	2709.51	481	1027000	-1000	sp|P32684|RLUF_ECOLI	Dual-specificity RNA pseudouridine synthase RluF OS=Escherichia coli (strain K12) OX=83333 GN=rluF PE=1 SV=1	253	278	K.TAGIKRPVVKMEKTAEKGGRPASNGK.R	0	-	0	5	5	0.0551828	0.00083647	0
C:\Users\KyowonJeong\Downloads\apr23\Eclip_1481_MB_ms2.msalign	81	168	HCD	4155	657.95	23	5	2708.5	2709.51	481	1027000	-1000	sp|P32684|RLUF_ECOLI	Dual-specificity RNA pseudouridine synthase RluF OS=Escherichia coli (strain K12) OX=83333 GN=rluF PE=1 SV=1	253	278	K.TAGIKRPVVKMEKTAEKGGRPASNGK.R	0	-	0	13	11	8.37215e-11	0	0
C:\Users\KyowonJeong\Downloads\apr23\Eclip_1481_MB_ms2.msalign	82	170	HCD	4160	659.43	17	5	2708.5	2709.51	481	1027000	-1000	sp|P32684|RLUF_ECOLI	Dual-specificity RNA pseudouridine synthase RluF OS=Escherichia coli (strain K12) OX=83333 GN=rluF PE=1 SV=1	253	278	K.TAGIKRPVVKMEKTAEKGGRPASNGK.R	0	-	0	8	7	5.26643e-05	0	0
C:\Users\KyowonJeong\Downloads\apr23\Eclip_1481_MB_ms2.msalign	83	171	HCD	4163	660.26	17	5	2709.51	2709.51	481	12370000	-1000	sp|P32684|RLUF_ECOLI	Dual-specificity RNA pseudouridine synthase RluF OS=Escherichia coli (strain K12) OX=83333 GN=rluF PE=1 SV=1	253	278	K.TAGIKRPVVKMEKTAEKGGRPASNGK.R	0	-	0	7	6	0.0683761	0.00104037	0
C:\Users\KyowonJeong\Downloads\apr23\Eclip_1481_MB_ms2.msalign	84	172	HCD	4166	661.08	19	5	2709.51	2709.51	481	12370000	-1000	sp|P32684|RLUF_ECOLI	Dual-specificity RNA pseudouridine synthase RluF OS=Escherichia coli (strain K12) OX=83333 GN=rluF PE=1 SV=1	253	278	K.TAGIKRPVVKMEKTAEKGGRPASNGK.R	0	-	0	7	7	0.000171203	0	0
C:\Users\KyowonJeong\Downloads\apr23\Eclip_1481_MB_ms2.msalign	85	173	HCD	4172	662.5	15	5	2708.5	2709.51	481	1027000	-1000	sp|P32684|RLUF_ECOLI	Dual-specificity RNA pseudouridine synthase RluF OS=Escherichia coli (strain K12) OX=83333 GN=rluF PE=1 SV=1	253	278	K.TAGIKRPVVKMEKTAEKGGRPASNGK.R	0	-	0	7	6	9.52908e-06	0	0
C:\Users\KyowonJeong\Downloads\apr23\Eclip_1481_MB_ms2.msalign	86	185	HCD	4222	674.63	12	5	2708.51	2709.51	481	1027000	-1000	sp|P32684|RLUF_ECOLI	Dual-specificity RNA pseudouridine synthase RluF OS=Escherichia coli (strain K12) OX=83333 GN=rluF PE=1 SV=1	253	278	K.TAGIKRPVVKMEKTAEKGGRPASNGK.R	0	-	0	7	7	0.000230977	0	0
C:\Users\KyowonJeong\Downloads\apr23\Eclip_1481_MB_ms2.msalign	93	209	HCD	4567	734.15	11	5	2709.5	2709.51	481	4164000	-1000	sp|P32684|RLUF_ECOLI	Dual-specificity RNA pseudouridine synthase RluF OS=Escherichia coli (strain K12) OX=83333 GN=rluF PE=1 SV=1	253	278	K.TAGIKRPVVKMEKTAEKGGRPASNGK.R	0	-	0	5	5	0.000168971	0	0
C:\Users\KyowonJeong\Downloads\apr23\Eclip_1481_MB_ms2.msalign	106	265	HCD	4692	777.05	17	5	2709.5	2709.51	481	4164000	-1000	sp|P32684|RLUF_ECOLI	Dual-specificity RNA pseudouridine synthase RluF OS=Escherichia coli (strain K12) OX=83333 GN=rluF PE=1 SV=1	253	278	K.TAGIKRPVVKMEKTAEKGGRPASNGK.R	0	-	0	8	7	0.00021979	0	0
C:\Users\KyowonJeong\Downloads\apr23\Eclip_1481_MB_ms2.msalign	110	272	HCD	4704	781.86	18	5	2709.51	2709.51	481	4164000	-1000	sp|P32684|RLUF_ECOLI	Dual-specificity RNA pseudouridine synthase RluF OS=Escherichia coli (strain K12) OX=83333 GN=rluF PE=1 SV=1	253	278	K.TAGIKRPVVKMEKTAEKGGRPASNGK.R	0	-	0	9	8	2.32591e-07	0	0
C:\Users\KyowonJeong\Downloads\apr23\Eclip_1481_MB_ms2.msalign	113	277	HCD	4714	785.5	15	5	2709.51	2709.51	481	4164000	-1000	sp|P32684|RLUF_ECOLI	Dual-specificity RNA pseudouridine synthase RluF OS=Escherichia coli (strain K12) OX=83333 GN=rluF PE=1 SV=1	253	278	K.TAGIKRPVVKMEKTAEKGGRPASNGK.R	0	-	0	7	7	4.56402e-05	0	0
C:\Users\KyowonJeong\Downloads\apr23\Eclip_1481_MB_ms2.msalign	119	290	HCD	4736	794.35	18	5	2709.5	2709.51	481	4164000	-1000	sp|P32684|RLUF_ECOLI	Dual-specificity RNA pseudouridine synthase RluF OS=Escherichia coli (strain K12) OX=83333 GN=rluF PE=1 SV=1	253	278	K.TAGIKRPVVKMEKTAEKGGRPASNGK.R	0	-	0	7	6	0.000323749	0	0
C:\Users\KyowonJeong\Downloads\apr23\Eclip_1481_MB_ms2.msalign	121	292	HCD	4739	795.74	18	5	2709.51	2709.51	481	4164000	-1000	sp|P32684|RLUF_ECOLI	Dual-specificity RNA pseudouridine synthase RluF OS=Escherichia coli (strain K12) OX=83333 GN=rluF PE=1 SV=1	253	278	K.TAGIKRPVVKMEKTAEKGGRPASNGK.R	0	-	0	7	6	0.000597181	0	0
C:\Users\KyowonJeong\Downloads\apr23\Eclip_1481_MB_ms2.msalign	122	295	HCD	4744	797.79	10	5	2709.51	2709.5	481	4164000	-1000	sp|P32684|RLUF_ECOLI	Dual-specificity RNA pseudouridine synthase RluF OS=Escherichia coli (strain K12) OX=83333 GN=rluF PE=1 SV=1	253	277	K.TAGIKRPVVKMEKTAE(KGGRPAS)[128.0894]NG.K	1	-	0	6	5	0.405744	0.00877018	0
C:\Users\KyowonJeong\Downloads\apr23\Eclip_1481_MB_ms2.msalign	144	374	HCD	4996	868.04	26	5	2709.5	2709.51	481	970400	-1000	sp|P32684|RLUF_ECOLI	Dual-specificity RNA pseudouridine synthase RluF OS=Escherichia coli (strain K12) OX=83333 GN=rluF PE=1 SV=1	253	278	K.TAGIKRPVVKMEKTAEKGGRPASNGK.R	0	-	0	10	9	6.53657e-05	0	0
C:\Users\KyowonJeong\Downloads\apr23\Eclip_1481_MB_ms2.msalign	1566	2654	HCD	8461	2350.72	113	10	7191.9	7191.88	1365	61240000	-1000	sp|P32685|YJBD_ECOLI	Uncharacterized protein YjbD OS=Escherichia coli (strain K12) OX=83333 GN=yjbD PE=4 SV=1	2	62	M.ALPRITQKEMTEREQRELKTLLDRARIAHGRVLTNSETNSIKKDYIDK(LMVEREAE)[15.9890]AKKAR.Q	1	-	0	12	11	0.0853862	0.00145048	0.00515085
C:\Users\KyowonJeong\Downloads\apr23\Eclip_1481_MB_ms2.msalign	1639	2791	HCD	8666	2438.44	102	9	6820.66	6820.66	322	60700000	-1000	sp|P32685|YJBD_ECOLI	Uncharacterized protein YjbD OS=Escherichia coli (strain K12) OX=83333 GN=yjbD PE=4 SV=1	2	59	M.ALPRITQKEMTEREQRELKTLLDRARIAHGRVLTNSETNSIKKDYIDKLMVEREAEAK.K	0	-	0	27	22	1.28365e-10	0	0
C:\Users\KyowonJeong\Downloads\apr23\Eclip_1481_MB_ms2.msalign	1642	2795	HCD	8672	2441.03	105	9	6820.68	6820.66	322	60700000	-1000	sp|P32685|YJBD_ECOLI	Uncharacterized protein YjbD OS=Escherichia coli (strain K12) OX=83333 GN=yjbD PE=4 SV=1	2	59	M.ALPRITQKEMTEREQRELKTLLDRARIAHGRVLTNSETNSIKKDYIDKLMVEREAEAK.K	0	-	0	36	29	8.3343e-16	0	0
C:\Users\KyowonJeong\Downloads\apr23\Eclip_1481_MB_ms2.msalign	3076	4841	HCD	11748	3458.51	248	16	14893	14893.1	1362	1539000000	33.7961	sp|P32710|NRFE_ECOLI	Probable cytochrome c-type biogenesis protein NrfE OS=Escherichia coli (strain K12) OX=83333 GN=nrfE PE=3 SV=2	1	132	.MLTPLTAFAGVRLRWPAMMRLTCIGILAQFALLLLAFGVLTYCFLISDFSVIYVAQHSYSLLSWELKLAAVWGGHEGSLLLWVLLLSAWSALFAWHYRQQTDPLFPLTLAVLSLMLAALLLFVVLWSDPFVR.I	0	-	0	20	15	0.083136	0.00124404	0.00442152
C:\Users\KyowonJeong\Downloads\apr23\Eclip_1481_MB_ms2.msalign	2832	4517	HCD	11262	3324.21	191	16	14003.5	14003.5	1528	7754000000	51.0018	sp|P37674|YIAM_ECOLI	2,3-diketo-L-gulonate TRAP transporter small permease protein YiaM OS=Escherichia coli (strain K12) OX=83333 GN=yiaM PE=1 SV=1	32	157	Q.TSILSVDELSRYLFVWLTFIGAIVAFMDNAHVQVTFLVEKLSPAWQRRVALVTHSLILFICGALAWGATLKTIQDWSDYSPILGLPIGLMYAACLPTSLVIAFFELRHLYQLITRSNSLTSPPQGA.	0	-	0	10	10	0.459918	0.00953137	0.0310182
C:\Users\KyowonJeong\Downloads\apr23\Eclip_1481_MB_ms2.msalign	3016	4753	HCD	11616	3424.43	167	22	31221.9	31221.9	1344	1215000000	-17.1523	sp|P37902|GLTI_ECOLI	Glutamate/aspartate import solute-binding protein OS=Escherichia coli (strain K12) OX=83333 GN=gltI PE=1 SV=2	23	302	A.DDAAPAAGSTLDKIAKNGVIVVGHRESSVPFSYYDNQQKVVGYSQD(YSNAIVEAVKKKLNKPDLQVKLIPITSQNRIPLLQNGT)[11.9498]FDFECGSTTNNVERQKQAAFSDTIFVVGTRLLTKKGGDIKDFANLKDKAVVVTSGTTSEVLLNKLNEEQKMNMRIISAKDHGDSFRTLESGRAVAFMMDDALLAGERAKAKKPDNWEIVGKPQSQEAYGCMLRKDDPQFKKLMDDTIAQVQTSGEAEKWFDKWFKNPIPPKNLNMNFELSDEMKALFKEPNDKALN.	1	-	0	27	16	0.0638192	0.00104275	0.00373134
C:\Users\KyowonJeong\Downloads\apr23\Eclip_1481_MB_ms2.msalign	3057	4807	HCD	11697	3442.92	136	26	31209.9	31209.9	1262	867000000	21.9193	sp|P37902|GLTI_ECOLI	Glutamate/aspartate import solute-binding protein OS=Escherichia coli (strain K12) OX=83333 GN=gltI PE=1 SV=2	23	302	A.DDAAPAAGSTLDKIAKNGVIVVGHRESSVPFSYYDNQQKVVGYSQDYSNAIVEAVKKKLNKPDLQVKLIPITSQNRIPLLQNGTFDFECGSTTNNVERQKQAAFSDTIFVVGTRLLTKKGGDIKDFANLKDKAVVVTSGTTSEVLLNKLNEEQKMNMRIISAKDHGDSFRTLESGRAVAFMMDDALLAGERAKAKKPDNWEIVGKPQSQEAYGCMLRKDDPQFKKLMDDTIAQVQTSGEAEKWFDKWFKNPIPPKNLNMNFELSDEMKALFKEPNDKALN.	0	-	0	12	12	0.0187152	0.000430108	0.00158604
C:\Users\KyowonJeong\Downloads\apr23\Eclip_1481_MB_ms2.msalign	1096	1876	HCD	7293	1855.49	34	5	3482.9	3482.89	692	6434000	-1000	sp|P38489|NFSB_ECOLI	Oxygen-insensitive NAD(P)H nitroreductase OS=Escherichia coli (strain K12) OX=83333 GN=nfsB PE=1 SV=1	1	31	.MDIISVALKRHSTKAFDASKKLTPEQAEQIK.T	0	-	0	14	12	3.44705e-08	0	0
C:\Users\KyowonJeong\Downloads\apr23\Eclip_1481_MB_ms2.msalign	1099	1881	HCD	7301	1858.81	50	5	3482.9	3482.89	692	6434000	-1000	sp|P38489|NFSB_ECOLI	Oxygen-insensitive NAD(P)H nitroreductase OS=Escherichia coli (strain K12) OX=83333 GN=nfsB PE=1 SV=1	1	31	.MDIISVALKRHSTKAFDASKKLTPEQAEQIK.T	0	-	0	16	12	4.20914e-08	0	0
C:\Users\KyowonJeong\Downloads\apr23\Eclip_1481_MB_ms2.msalign	3470	5585	HCD	12876	3716.05	369	33	31116.7	31116.8	1280	20330000000	40.7529	sp|P39172|ZNUA_ECOLI	High-affinity zinc uptake system protein ZnuA OS=Escherichia coli (strain K12) OX=83333 GN=znuA PE=1 SV=4	27	310	A.AVVASLKPVGFIASAIADGVTETEVLLPDGASEHDYSLRPSDVKRLQNADLVVWVGPEMEAFMQKPVSKLPGAKQVTIAQLEDVKPLLMKSIHGDDDDHDHAEKSDEDHHHGDFNMHLWLSPEIARATAVAIHGKLVELMPQSRAKLDANLKDFEAQLASTETQVGNELAPLKGKGYFVFHDAYGYFEKQFGLTPLGHFTVNPEIQPGAQRLHEIRTQLVEQKATCVFAEPQFRPAVVESVARGTSVRMGTLDPLGT(NIKLGKTSYSEFLSQLANQYASCLKGD)[-1.9928].	1	-	0	43	29	0.335815	0.00720432	0.00156372
C:\Users\KyowonJeong\Downloads\apr23\Eclip_1481_MB_ms2.msalign	3479	5604	HCD	12905	3720.65	377	35	31117.8	31118.8	1280	20330000000	40.7529	sp|P39172|ZNUA_ECOLI	High-affinity zinc uptake system protein ZnuA OS=Escherichia coli (strain K12) OX=83333 GN=znuA PE=1 SV=4	27	310	A.AVVASLKPVGFIASAIADGVTETEVLLPDGASEHDYSLRPSDVKRLQNADLVVWVGPEMEAFMQKPVSKLPGAKQVTIAQLEDVKPLLMKSIHGDDDDHDHAEKSDEDHHHGDFNMHLWLSPEIARATAVAIHGKLVELMPQSRAKLDANLKDFEAQLASTETQVGNELAPLKGKGYFVFHDAYGYFEKQFGLTPLGHFTVNPEIQPGAQRLHEIRTQLVEQKATCVFAEPQFRPAVVESVARGTSVRMGTLDPLGTNIKLGKTSYSEFLSQLANQYASCLKGD.	0	-	0	23	23	0.0251837	0.000426712	0.00156372
C:\Users\KyowonJeong\Downloads\apr23\Eclip_1481_MB_ms2.msalign	3482	5609	HCD	12912	3721.81	197	34	31115.8	31115.8	1280	20330000000	40.7529	sp|P39172|ZNUA_ECOLI	High-affinity zinc uptake system protein ZnuA OS=Escherichia coli (strain K12) OX=83333 GN=znuA PE=1 SV=4	27	310	A.AVVASLKPVGFIASAIADGVTETEVLLPDGASEHDYSLRPSDVKRLQNADLVVWVGPEMEAFMQKPVSKLPGAKQVTIAQLEDVKPLLMKSIHGDDDDHDHAEKSDEDHHHGDFNMHLWLSPEIARATAVAIHGKLVELMPQSRAKLDANLKDFEAQLASTETQVGNELAPLKGKGYFVFHDAYGYFEKQFGLTPLGHFTVNPEIQPGAQRLHE(IRTQLVEQKATCVFAEPQFRPAVVESVARGTSVRMGTLDPLGTNIKLGKTSYSEFLSQLANQYASCLKGD)[-3.0391].	1	-	0	32	21	0.0267691	0.000425894	0.00156372
C:\Users\KyowonJeong\Downloads\apr23\Eclip_1481_MB_ms2.msalign	2149	3526	HCD	9769	2865.46	171	14	10885.8	10885.7	1498	2391000000	49.1448	sp|P39196|LPLT_ECOLI	Lysophospholipid transporter LplT OS=Escherichia coli (strain K12) OX=83333 GN=lplT PE=1 SV=2	2	102	M.SESVHTNTSLWSKGMKAVIVAQFLSAFGDNALLFATLALLKAQFYPEWSQPILQMVFVGAYILFAPFVGQVADSFAKGRVMMFANGLKLLGAASICFGINP.F	0	-	0	11	11	0.355927	0.00758937	0.024607
C:\Users\KyowonJeong\Downloads\apr23\Eclip_1481_MB_ms2.msalign	1543	2588	HCD	8361	2307.84	14	9	13888.3	13888.2	1385	237000000	-1000	sp|P39265|ALSB_ECOLI	D-allose-binding periplasmic protein OS=Escherichia coli (strain K12) OX=83333 GN=alsB PE=1 SV=1	135	270	T.TDNVAVGAKGASFIIDKLGAEGGEVAIIEGKAGNASGEARRNGATEAFKKASQIKLVASQPADWDRIKALDVATNVLQRNPNIKAIYCANDTMAMGVAQAVANAGKTGKVLVVGTDGIPEARKMVEAGQMTATVAQ.N	0	-	0	4	5	0.105152	0.00205846	0.00726744
C:\Users\KyowonJeong\Downloads\apr23\Eclip_1481_MB_ms2.msalign	3163	4992	HCD	11977	3516.2	248	17	14893	14891.9	1514	1539000000	33.7961	sp|P43531|YNFM_ECOLI	Inner membrane transport protein YnfM OS=Escherichia coli (strain K12) OX=83333 GN=ynfM PE=1 SV=2	1	141	.(M)[Acetyl]SRTTTVDGAPASDTDKQSISQPNQFIKRGTPQFMRVTLALFSAGLATFALLYCVQPILPVLSQEFGLTPANSSISLSISTAMLAIGLLFTGPLSDAIGRKPVMVTALLLASICTLLSTMMTSWHGILIMRALIGLSLSGV.A	0	-	0	13	12	0.411481	0.00876145	0.0285132
C:\Users\KyowonJeong\Downloads\apr23\Eclip_1481_MB_ms2.msalign	2601	4207	HCD	10794	3202.41	433	35	26223.7	26223.8	1110	277400000	-46.0191	sp|P45523|FKBA_ECOLI	FKBP-type peptidyl-prolyl cis-trans isomerase FkpA OS=Escherichia coli (strain K12) OX=83333 GN=fkpA PE=1 SV=1	26	270	A.AEAAKPATAADSKAAFKNDDQKSAYALGASLGRYMENSLKEQEKLGIKLDKDQLIAGVQDAFADKSKLSDQEIEQTLQAFEARVKSSAQAKM(EKDAADNE)[16.1088]AKGKEYREKFAKEKGVKTSSTGLVYQVVEAGKGEAPKDSDTVVVNYKGTLIDGKEFDNSYTRGEPLSFRLDGVIPGWTEGLKNIKKGGKIKLVIPPELAYGKAGVPGIPPNSTLVFDVELLDVKPAPKADAKPEADAKAADSAKK.	1	-	0	74	40	0.00113861	0	0
C:\Users\KyowonJeong\Downloads\apr23\Eclip_1481_MB_ms2.msalign	2610	4218	HCD	10810	3205.33	364	33	26207.7	26207.7	689	1266000000	19.7201	sp|P45523|FKBA_ECOLI	FKBP-type peptidyl-prolyl cis-trans isomerase FkpA OS=Escherichia coli (strain K12) OX=83333 GN=fkpA PE=1 SV=1	26	270	A.AEAAKPATAADSKAAFKNDDQKSAYALGASLGRYMENSLKEQEKLGIKLDKDQLIAGVQDAFADKSKLSDQEIEQTLQAFEARVKSSAQAKMEKDAADNEAKGKEYREKFAKEKGVKTSSTGLVYQVVEAGKGEAPKDSDTVVVNYKGTLIDGKEFDNSYTRGEPLSFRLDGVIPGWTEGLKNIKKGGKIKLVIPPELAYGKAGVPGIPPNSTLVFDVELLDVKPAPKADAKPEADAKAADSAKK.	0	-	0	60	35	2.63996e-08	0	0
C:\Users\KyowonJeong\Downloads\apr23\Eclip_1481_MB_ms2.msalign	2614	4222	HCD	10816	3206.58	390	35	26204.7	26204.6	689	1266000000	19.7201	sp|P45523|FKBA_ECOLI	FKBP-type peptidyl-prolyl cis-trans isomerase FkpA OS=Escherichia coli (strain K12) OX=83333 GN=fkpA PE=1 SV=1	26	270	A.AEAAKPATAADSKAAFKNDDQKSAYALGASLGRYMENSLKEQEKLGIKLDKDQLIAGVQDAFADKSKLSDQEIEQTLQAFEARVKSSAQAKMEKDAADNEAKGKEYREKFAKEKGVKTSSTGLVYQVVEAGKGEAPKDSDTVVVNYKGTLIDGKEFDNSYTRGEPLSFRLDGVIPGWTEGLKNIKKGGKIKLVIPPELAYGKAGV(PGI)[-3.0913]PPNSTLVFDVELLDVKPAPKADAKPEADAKAADSAKK.	1	-	0	66	37	0.000812872	0	0
C:\Users\KyowonJeong\Downloads\apr23\Eclip_1481_MB_ms2.msalign	2617	4226	HCD	10822	3207.83	312	35	26205.7	26205.7	689	1266000000	19.7201	sp|P45523|FKBA_ECOLI	FKBP-type peptidyl-prolyl cis-trans isomerase FkpA OS=Escherichia coli (strain K12) OX=83333 GN=fkpA PE=1 SV=1	26	270	A.AEAAKPATAADSKAAFKNDDQKSAYALGASLGRYMENSLKEQEKLGIKLDKDQLIAGVQDA(FADKSKLSDQE)[-1.9745]IEQTLQAFEARVKSSAQAKMEKDAADNEAKGKEYREKFAKEKGVKTSSTGLVYQVVEAGKGEAPKDSDTVVVNYKGTLIDGKEFDNSYTRGEPLSFRLDGVIPGWTEGLKNIKKGGKIKLVIPPELAYGKAGVPGIPPNSTLVFDVELLDVKPAPKADAKPEADAKAADSAKK.	1	-	0	48	31	0.000304024	0	0
C:\Users\KyowonJeong\Downloads\apr23\Eclip_1481_MB_ms2.msalign	2625	4235	HCD	10836	3210.26	352	34	26205.6	26205.7	689	1266000000	19.7201	sp|P45523|FKBA_ECOLI	FKBP-type peptidyl-prolyl cis-trans isomerase FkpA OS=Escherichia coli (strain K12) OX=83333 GN=fkpA PE=1 SV=1	26	270	A.AEAAKPATAADSKAAFKNDDQKSAYALGASLGRYMENSLKEQEKLGIKLDKDQLIAGVQDAFADKSKLSDQEIEQTLQAFEARVKSSAQAKMEKDAADNEAKGKEYREKFAKEKGVKTSSTGLVYQ(VVEAGKGEAPKDSDTVVVNYKGTLIDGKEFDNS)[-1.9759]YTRGEPLSFRLDGVIPGWTEGLKNIKKGGKIKLVIPPELAYGKAGVPGIPPNSTLVFDVELLDVKPAPKADAKPEADAKAADSAKK.	1	-	0	57	32	0.00377173	0	0
C:\Users\KyowonJeong\Downloads\apr23\Eclip_1481_MB_ms2.msalign	2456	3997	HCD	10479	3115.49	26	7	9057.36	9058.44	1274	757700000	47.5995	sp|P45562|XAPB_ECOLI	Xanthosine permease OS=Escherichia coli (strain K12) OX=83333 GN=xapB PE=1 SV=2	283	366	T.VMLMSMVAWTLRFGFFAYGDPSTTGFILLLLSMIVYGCAFDFFNISGSVFVEQEVDSSIRASAQGLFMTMVNGVGAWVGSILSG.M	0	-	0	9	8	0.0227842	0.000427899	0.00157109
C:\Users\KyowonJeong\Downloads\apr23\Eclip_1481_MB_ms2.msalign	42	90	HCD	3954	595.73	32	6	3073.66	3073.66	589	4057000	-1000	sp|P45577|PROQ_ECOLI	RNA chaperone ProQ OS=Escherichia coli (strain K12) OX=83333 GN=proQ PE=1 SV=2	121	147	K.KREAAATAGEKEDAPRRERKPRPTTPR.R	0	-	0	12	9	6.34774e-05	0	0
C:\Users\KyowonJeong\Downloads\apr23\Eclip_1481_MB_ms2.msalign	87	194	HCD	4530	722.16	30	6	3073.65	3073.66	589	5743000	-1000	sp|P45577|PROQ_ECOLI	RNA chaperone ProQ OS=Escherichia coli (strain K12) OX=83333 GN=proQ PE=1 SV=2	121	147	K.KREAAATAGEKEDAPRRERKPRPTTPR.R	0	-	0	16	12	4.41593e-06	0	0
C:\Users\KyowonJeong\Downloads\apr23\Eclip_1481_MB_ms2.msalign	88	196	HCD	4535	723.69	30	6	3073.66	3073.66	589	5743000	-1000	sp|P45577|PROQ_ECOLI	RNA chaperone ProQ OS=Escherichia coli (strain K12) OX=83333 GN=proQ PE=1 SV=2	121	147	K.KREAAATAGEKEDAPRRERKPRPTTPR.R	0	-	0	10	9	0.00128227	0	0
C:\Users\KyowonJeong\Downloads\apr23\Eclip_1481_MB_ms2.msalign	89	197	HCD	4543	725.36	24	6	3073.66	3073.66	589	5743000	-1000	sp|P45577|PROQ_ECOLI	RNA chaperone ProQ OS=Escherichia coli (strain K12) OX=83333 GN=proQ PE=1 SV=2	121	147	K.KREAAATAGEKEDAPRRERKPRPTTPR.R	0	-	0	11	9	4.81975e-05	0	0
C:\Users\KyowonJeong\Downloads\apr23\Eclip_1481_MB_ms2.msalign	90	198	HCD	4545	726.22	20	6	3073.66	3073.66	589	5743000	-1000	sp|P45577|PROQ_ECOLI	RNA chaperone ProQ OS=Escherichia coli (strain K12) OX=83333 GN=proQ PE=1 SV=2	121	147	K.KREAAATAGEKEDAPRRERKPRPTTPR.R	0	-	0	8	7	0.00231092	0	0
C:\Users\KyowonJeong\Downloads\apr23\Eclip_1481_MB_ms2.msalign	91	202	HCD	4556	729.44	11	6	3072.67	3073.66	589	1109000	-1000	sp|P45577|PROQ_ECOLI	RNA chaperone ProQ OS=Escherichia coli (strain K12) OX=83333 GN=proQ PE=1 SV=2	121	147	K.KREAAATAGEKEDAPRRERKPRPTTPR.R	0	-	0	7	6	5.20774e-05	0	0
C:\Users\KyowonJeong\Downloads\apr23\Eclip_1481_MB_ms2.msalign	92	208	HCD	4566	733.53	15	6	3073.66	3073.66	589	5743000	-1000	sp|P45577|PROQ_ECOLI	RNA chaperone ProQ OS=Escherichia coli (strain K12) OX=83333 GN=proQ PE=1 SV=2	121	147	K.KREAAATAGEKEDAPRRERKPRPTTPR.R	0	-	0	5	5	0.0028161	0	0
C:\Users\KyowonJeong\Downloads\apr23\Eclip_1481_MB_ms2.msalign	94	235	HCD	4618	752.96	16	6	3073.67	3073.66	589	5743000	-1000	sp|P45577|PROQ_ECOLI	RNA chaperone ProQ OS=Escherichia coli (strain K12) OX=83333 GN=proQ PE=1 SV=2	121	147	K.KREAAATAGEKEDAPRRERKPRPTTPR.R	0	-	0	8	7	0.00311981	0	0
C:\Users\KyowonJeong\Downloads\apr23\Eclip_1481_MB_ms2.msalign	95	238	HCD	4631	756.29	14	6	3073.66	3073.66	589	5743000	-1000	sp|P45577|PROQ_ECOLI	RNA chaperone ProQ OS=Escherichia coli (strain K12) OX=83333 GN=proQ PE=1 SV=2	121	147	K.KREAAATAGEKEDAPRRERKPRPTTPR.R	0	-	0	7	5	0.0175625	0.000431034	0
C:\Users\KyowonJeong\Downloads\apr23\Eclip_1481_MB_ms2.msalign	96	239	HCD	4633	756.99	17	6	3073.66	3073.66	589	5743000	-1000	sp|P45577|PROQ_ECOLI	RNA chaperone ProQ OS=Escherichia coli (strain K12) OX=83333 GN=proQ PE=1 SV=2	121	147	K.KREAAATAGEKEDAPRRERKPRPTTPR.R	0	-	0	6	5	0.0103501	0.000219106	0
C:\Users\KyowonJeong\Downloads\apr23\Eclip_1481_MB_ms2.msalign	97	241	HCD	4635	758.25	18	6	3073.66	3073.66	589	5743000	-1000	sp|P45577|PROQ_ECOLI	RNA chaperone ProQ OS=Escherichia coli (strain K12) OX=83333 GN=proQ PE=1 SV=2	121	147	K.KREAAATAGEKEDAPRRERKPRPTTPR.R	0	-	0	8	7	0.00294271	0	0
C:\Users\KyowonJeong\Downloads\apr23\Eclip_1481_MB_ms2.msalign	98	244	HCD	4641	760.5	15	6	3073.67	3073.66	589	5743000	-1000	sp|P45577|PROQ_ECOLI	RNA chaperone ProQ OS=Escherichia coli (strain K12) OX=83333 GN=proQ PE=1 SV=2	121	147	K.KREAAATAGEKEDAPRRERKPRPTTPR.R	0	-	0	7	5	0.0536242	0.000837521	0
C:\Users\KyowonJeong\Downloads\apr23\Eclip_1481_MB_ms2.msalign	99	246	HCD	4644	761.84	18	6	3073.67	3073.66	589	5743000	-1000	sp|P45577|PROQ_ECOLI	RNA chaperone ProQ OS=Escherichia coli (strain K12) OX=83333 GN=proQ PE=1 SV=2	121	147	K.KREAAATAGEKEDAPRRERKPRPTTPR.R	0	-	0	9	7	0.00129249	0	0
C:\Users\KyowonJeong\Downloads\apr23\Eclip_1481_MB_ms2.msalign	100	247	HCD	4646	762.69	22	6	3074.67	3073.66	589	730600	-1000	sp|P45577|PROQ_ECOLI	RNA chaperone ProQ OS=Escherichia coli (strain K12) OX=83333 GN=proQ PE=1 SV=2	121	147	K.KREAAATAGEKEDAPRRERKPRPTTPR.R	0	-	0	6	5	0.00627285	0.000222519	0
C:\Users\KyowonJeong\Downloads\apr23\Eclip_1481_MB_ms2.msalign	101	251	HCD	4654	765.77	17	6	3073.66	3073.66	589	5743000	-1000	sp|P45577|PROQ_ECOLI	RNA chaperone ProQ OS=Escherichia coli (strain K12) OX=83333 GN=proQ PE=1 SV=2	121	147	K.KREAAATAGEKEDAPRRERKPRPTTPR.R	0	-	0	9	7	0.00335783	0	0
C:\Users\KyowonJeong\Downloads\apr23\Eclip_1481_MB_ms2.msalign	102	256	HCD	4665	769.4	18	6	3074.66	3073.66	589	730600	-1000	sp|P45577|PROQ_ECOLI	RNA chaperone ProQ OS=Escherichia coli (strain K12) OX=83333 GN=proQ PE=1 SV=2	121	147	K.KREAAATAGEKEDAPRRERKPRPTTPR.R	0	-	0	8	7	5.75017e-07	0	0
C:\Users\KyowonJeong\Downloads\apr23\Eclip_1481_MB_ms2.msalign	103	257	HCD	4668	770.22	15	6	3073.66	3073.66	589	5743000	-1000	sp|P45577|PROQ_ECOLI	RNA chaperone ProQ OS=Escherichia coli (strain K12) OX=83333 GN=proQ PE=1 SV=2	121	147	K.KREAAATAGEKEDAPRRERKPRPTTPR.R	0	-	0	6	5	0.0114306	0.000218388	0
C:\Users\KyowonJeong\Downloads\apr23\Eclip_1481_MB_ms2.msalign	104	258	HCD	4672	771.26	18	6	3073.66	3073.66	589	5743000	-1000	sp|P45577|PROQ_ECOLI	RNA chaperone ProQ OS=Escherichia coli (strain K12) OX=83333 GN=proQ PE=1 SV=2	121	147	K.KREAAATAGEKEDAPRRERKPRPTTPR.R	0	-	0	6	6	0.000608546	0	0
C:\Users\KyowonJeong\Downloads\apr23\Eclip_1481_MB_ms2.msalign	105	262	HCD	4682	774.47	18	6	3073.66	3073.66	589	5743000	-1000	sp|P45577|PROQ_ECOLI	RNA chaperone ProQ OS=Escherichia coli (strain K12) OX=83333 GN=proQ PE=1 SV=2	121	147	K.KREAAATAGEKEDAPRRERKPRPTTPR.R	0	-	0	6	5	0.0239445	0.000427442	0
C:\Users\KyowonJeong\Downloads\apr23\Eclip_1481_MB_ms2.msalign	108	267	HCD	4696	778.48	12	6	3073.66	3073.66	589	5743000	-1000	sp|P45577|PROQ_ECOLI	RNA chaperone ProQ OS=Escherichia coli (strain K12) OX=83333 GN=proQ PE=1 SV=2	121	147	K.KREAAATAGEKEDAPRRERKPRPTTPR.R	0	-	0	6	5	0.00338361	0	0
C:\Users\KyowonJeong\Downloads\apr23\Eclip_1481_MB_ms2.msalign	109	269	HCD	4698	779.77	11	6	3073.66	3073.66	589	5743000	-1000	sp|P45577|PROQ_ECOLI	RNA chaperone ProQ OS=Escherichia coli (strain K12) OX=83333 GN=proQ PE=1 SV=2	121	147	K.KREAAATAGEKEDAPRRERKPRPTTPR.R	0	-	0	5	5	0.0086434	0.000220167	0
C:\Users\KyowonJeong\Downloads\apr23\Eclip_1481_MB_ms2.msalign	126	337	HCD	4871	833.97	16	6	3073.66	3073.66	589	80850000	-1000	sp|P45577|PROQ_ECOLI	RNA chaperone ProQ OS=Escherichia coli (strain K12) OX=83333 GN=proQ PE=1 SV=2	121	147	K.KREAAATAGEKEDAPRRERKPRPTTPR.R	0	-	0	7	6	0.0100711	0.000219298	0
C:\Users\KyowonJeong\Downloads\apr23\Eclip_1481_MB_ms2.msalign	127	338	HCD	4878	835.24	21	6	3073.67	3073.66	589	80850000	-1000	sp|P45577|PROQ_ECOLI	RNA chaperone ProQ OS=Escherichia coli (strain K12) OX=83333 GN=proQ PE=1 SV=2	121	147	K.KREAAATAGEKEDAPRRERKPRPTTPR.R	0	-	0	9	7	2.07331e-05	0	0
C:\Users\KyowonJeong\Downloads\apr23\Eclip_1481_MB_ms2.msalign	128	339	HCD	4884	836.83	30	6	3073.66	3073.66	589	80850000	-1000	sp|P45577|PROQ_ECOLI	RNA chaperone ProQ OS=Escherichia coli (strain K12) OX=83333 GN=proQ PE=1 SV=2	121	147	K.KREAAATAGEKEDAPRRERKPRPTTPR.R	0	-	0	13	11	2.44622e-05	0	0
C:\Users\KyowonJeong\Downloads\apr23\Eclip_1481_MB_ms2.msalign	129	340	HCD	4885	837.47	25	6	3073.66	3073.66	589	80850000	-1000	sp|P45577|PROQ_ECOLI	RNA chaperone ProQ OS=Escherichia coli (strain K12) OX=83333 GN=proQ PE=1 SV=2	121	147	K.KREAAATAGEKEDAPRRERKPRPTTPR.R	0	-	0	9	8	0.000288659	0	0
C:\Users\KyowonJeong\Downloads\apr23\Eclip_1481_MB_ms2.msalign	130	341	HCD	4893	838.74	33	6	3073.67	3073.66	589	80850000	-1000	sp|P45577|PROQ_ECOLI	RNA chaperone ProQ OS=Escherichia coli (strain K12) OX=83333 GN=proQ PE=1 SV=2	121	147	K.KREAAATAGEKEDAPRRERKPRPTTPR.R	0	-	0	10	8	6.77799e-05	0	0
C:\Users\KyowonJeong\Downloads\apr23\Eclip_1481_MB_ms2.msalign	131	343	HCD	4902	840.96	33	6	3073.67	3073.66	589	80850000	-1000	sp|P45577|PROQ_ECOLI	RNA chaperone ProQ OS=Escherichia coli (strain K12) OX=83333 GN=proQ PE=1 SV=2	121	147	K.KREAAATAGEKEDAPRRERKPRPTTPR.R	0	-	0	15	11	2.29054e-05	0	0
C:\Users\KyowonJeong\Downloads\apr23\Eclip_1481_MB_ms2.msalign	132	344	HCD	4920	843.84	47	6	3073.66	3073.66	589	80850000	-1000	sp|P45577|PROQ_ECOLI	RNA chaperone ProQ OS=Escherichia coli (strain K12) OX=83333 GN=proQ PE=1 SV=2	121	147	K.KREAAATAGEKEDAPRRERKPRPTTPR.R	0	-	0	18	13	1.85933e-08	0	0
C:\Users\KyowonJeong\Downloads\apr23\Eclip_1481_MB_ms2.msalign	133	345	HCD	4924	844.91	49	6	3073.67	3073.66	589	80850000	-1000	sp|P45577|PROQ_ECOLI	RNA chaperone ProQ OS=Escherichia coli (strain K12) OX=83333 GN=proQ PE=1 SV=2	121	147	K.KREAAATAGEKEDAPRRERKPRPTTPR.R	0	-	0	22	17	2.84969e-07	0	0
C:\Users\KyowonJeong\Downloads\apr23\Eclip_1481_MB_ms2.msalign	134	346	HCD	4925	845.55	51	6	3073.67	3073.66	589	80850000	-1000	sp|P45577|PROQ_ECOLI	RNA chaperone ProQ OS=Escherichia coli (strain K12) OX=83333 GN=proQ PE=1 SV=2	121	147	K.KREAAATAGEKEDAPRRERKPRPTTPR.R	0	-	0	19	14	1.22067e-06	0	0
C:\Users\KyowonJeong\Downloads\apr23\Eclip_1481_MB_ms2.msalign	135	347	HCD	4932	847.04	51	6	3073.66	3073.66	589	80850000	-1000	sp|P45577|PROQ_ECOLI	RNA chaperone ProQ OS=Escherichia coli (strain K12) OX=83333 GN=proQ PE=1 SV=2	121	147	K.KREAAATAGEKEDAPRRERKPRPTTPR.R	0	-	0	20	15	1.2496e-06	0	0
C:\Users\KyowonJeong\Downloads\apr23\Eclip_1481_MB_ms2.msalign	136	349	HCD	4938	848.68	51	6	3073.66	3073.66	589	80850000	-1000	sp|P45577|PROQ_ECOLI	RNA chaperone ProQ OS=Escherichia coli (strain K12) OX=83333 GN=proQ PE=1 SV=2	121	147	K.KREAAATAGEKEDAPRRERKPRPTTPR.R	0	-	0	22	19	9.66845e-08	0	0
C:\Users\KyowonJeong\Downloads\apr23\Eclip_1481_MB_ms2.msalign	137	350	HCD	4941	849.51	51	6	3073.67	3073.66	589	80850000	-1000	sp|P45577|PROQ_ECOLI	RNA chaperone ProQ OS=Escherichia coli (strain K12) OX=83333 GN=proQ PE=1 SV=2	121	147	K.KREAAATAGEKEDAPRRERKPRPTTPR.R	0	-	0	24	19	7.65449e-10	0	0
C:\Users\KyowonJeong\Downloads\apr23\Eclip_1481_MB_ms2.msalign	138	351	HCD	4944	850.33	51	6	3073.66	3073.66	589	80850000	-1000	sp|P45577|PROQ_ECOLI	RNA chaperone ProQ OS=Escherichia coli (strain K12) OX=83333 GN=proQ PE=1 SV=2	121	147	K.KREAAATAGEKEDAPRRERKPRPTTPR.R	0	-	0	20	15	2.96829e-06	0	0
C:\Users\KyowonJeong\Downloads\apr23\Eclip_1481_MB_ms2.msalign	139	352	HCD	4951	851.6	51	6	3073.66	3073.66	589	80850000	-1000	sp|P45577|PROQ_ECOLI	RNA chaperone ProQ OS=Escherichia coli (strain K12) OX=83333 GN=proQ PE=1 SV=2	121	147	K.KREAAATAGEKEDAPRRERKPRPTTPR.R	0	-	0	21	14	7.59061e-07	0	0
C:\Users\KyowonJeong\Downloads\apr23\Eclip_1481_MB_ms2.msalign	140	355	HCD	4964	854.96	51	6	3073.66	3073.66	589	80850000	-1000	sp|P45577|PROQ_ECOLI	RNA chaperone ProQ OS=Escherichia coli (strain K12) OX=83333 GN=proQ PE=1 SV=2	121	147	K.KREAAATAGEKEDAPRRERKPRPTTPR.R	0	-	0	21	16	9.03417e-07	0	0
C:\Users\KyowonJeong\Downloads\apr23\Eclip_1481_MB_ms2.msalign	141	359	HCD	4973	858.01	51	6	3073.66	3073.66	589	80850000	-1000	sp|P45577|PROQ_ECOLI	RNA chaperone ProQ OS=Escherichia coli (strain K12) OX=83333 GN=proQ PE=1 SV=2	121	147	K.KREAAATAGEKEDAPRRERKPRPTTPR.R	0	-	0	23	16	3.14238e-06	0	0
C:\Users\KyowonJeong\Downloads\apr23\Eclip_1481_MB_ms2.msalign	143	366	HCD	4983	862.56	51	6	3073.66	3073.66	589	80850000	-1000	sp|P45577|PROQ_ECOLI	RNA chaperone ProQ OS=Escherichia coli (strain K12) OX=83333 GN=proQ PE=1 SV=2	121	147	K.KREAAATAGEKEDAPRRERKPRPTTPR.R	0	-	0	23	17	3.52723e-07	0	0
C:\Users\KyowonJeong\Downloads\apr23\Eclip_1481_MB_ms2.msalign	148	385	HCD	5014	875.46	51	6	3073.66	3073.66	589	80850000	-1000	sp|P45577|PROQ_ECOLI	RNA chaperone ProQ OS=Escherichia coli (strain K12) OX=83333 GN=proQ PE=1 SV=2	121	147	K.KREAAATAGEKEDAPRRERKPRPTTPR.R	0	-	0	23	17	3.88341e-07	0	0
C:\Users\KyowonJeong\Downloads\apr23\Eclip_1481_MB_ms2.msalign	152	391	HCD	5024	879.55	51	6	3073.66	3073.66	589	80850000	-1000	sp|P45577|PROQ_ECOLI	RNA chaperone ProQ OS=Escherichia coli (strain K12) OX=83333 GN=proQ PE=1 SV=2	121	147	K.KREAAATAGEKEDAPRRERKPRPTTPR.R	0	-	0	22	17	2.97049e-08	0	0
C:\Users\KyowonJeong\Downloads\apr23\Eclip_1481_MB_ms2.msalign	153	392	HCD	5026	880.34	51	6	3073.66	3073.66	589	80850000	-1000	sp|P45577|PROQ_ECOLI	RNA chaperone ProQ OS=Escherichia coli (strain K12) OX=83333 GN=proQ PE=1 SV=2	121	147	K.KREAAATAGEKEDAPRRERKPRPTTPR.R	0	-	0	23	19	1.46897e-08	0	0
C:\Users\KyowonJeong\Downloads\apr23\Eclip_1481_MB_ms2.msalign	161	406	HCD	5047	889.6	51	6	3073.66	3073.66	589	80850000	-1000	sp|P45577|PROQ_ECOLI	RNA chaperone ProQ OS=Escherichia coli (strain K12) OX=83333 GN=proQ PE=1 SV=2	121	147	K.KREAAATAGEKEDAPRRERKPRPTTPR.R	0	-	0	19	15	5.31942e-07	0	0
C:\Users\KyowonJeong\Downloads\apr23\Eclip_1481_MB_ms2.msalign	166	411	HCD	5057	893.26	48	6	3073.67	3073.66	589	80850000	-1000	sp|P45577|PROQ_ECOLI	RNA chaperone ProQ OS=Escherichia coli (strain K12) OX=83333 GN=proQ PE=1 SV=2	121	147	K.KREAAATAGEKEDAPRRERKPRPTTPR.R	0	-	0	17	13	5.41234e-06	0	0
C:\Users\KyowonJeong\Downloads\apr23\Eclip_1481_MB_ms2.msalign	170	415	HCD	5063	895.93	49	6	3073.66	3073.66	589	80850000	-1000	sp|P45577|PROQ_ECOLI	RNA chaperone ProQ OS=Escherichia coli (strain K12) OX=83333 GN=proQ PE=1 SV=2	121	147	K.KREAAATAGEKEDAPRRERKPRPTTPR.R	0	-	0	16	12	1.6471e-05	0	0
C:\Users\KyowonJeong\Downloads\apr23\Eclip_1481_MB_ms2.msalign	179	424	HCD	5078	902.28	48	6	3073.67	3073.66	589	80850000	-1000	sp|P45577|PROQ_ECOLI	RNA chaperone ProQ OS=Escherichia coli (strain K12) OX=83333 GN=proQ PE=1 SV=2	121	147	K.KREAAATAGEKEDAPRRERKPRPTTPR.R	0	-	0	14	11	1.45382e-05	0	0
C:\Users\KyowonJeong\Downloads\apr23\Eclip_1481_MB_ms2.msalign	182	427	HCD	5083	904.48	48	6	3073.66	3073.66	589	80850000	-1000	sp|P45577|PROQ_ECOLI	RNA chaperone ProQ OS=Escherichia coli (strain K12) OX=83333 GN=proQ PE=1 SV=2	121	147	K.KREAAATAGEKEDAPRRERKPRPTTPR.R	0	-	0	15	11	6.10259e-06	0	0
C:\Users\KyowonJeong\Downloads\apr23\Eclip_1481_MB_ms2.msalign	187	434	HCD	5094	909.21	50	6	3073.66	3073.66	589	80850000	-1000	sp|P45577|PROQ_ECOLI	RNA chaperone ProQ OS=Escherichia coli (strain K12) OX=83333 GN=proQ PE=1 SV=2	121	147	K.KREAAATAGEKEDAPRRERKPRPTTPR.R	0	-	0	16	11	0.000700364	0	0
C:\Users\KyowonJeong\Downloads\apr23\Eclip_1481_MB_ms2.msalign	255	567	HCD	5301	997.96	27	6	3073.66	3073.66	589	80850000	-1000	sp|P45577|PROQ_ECOLI	RNA chaperone ProQ OS=Escherichia coli (strain K12) OX=83333 GN=proQ PE=1 SV=2	121	147	K.KREAAATAGEKEDAPRRERKPRPTTPR.R	0	-	0	7	6	0.026808	0.000425804	0
C:\Users\KyowonJeong\Downloads\apr23\Eclip_1481_MB_ms2.msalign	2823	4506	HCD	11246	3317.48	21	8	9250.06	9250.05	478	134300000	-1000	sp|P45577|PROQ_ECOLI	RNA chaperone ProQ OS=Escherichia coli (strain K12) OX=83333 GN=proQ PE=1 SV=2	148	232	R.RKEGAERKPRAQKPVEKAPKTVKAPREEQHTPVSDISALTVGQALKVKAGQNAMDATVLEITKDGVRVQLNSGMSLIVRAEHLVF.	0	-	0	6	6	0.000239682	0	0
C:\Users\KyowonJeong\Downloads\apr23\Eclip_1481_MB_ms2.msalign	2829	4513	HCD	11256	3321.68	20	8	9251.04	9250.05	478	134300000	-1000	sp|P45577|PROQ_ECOLI	RNA chaperone ProQ OS=Escherichia coli (strain K12) OX=83333 GN=proQ PE=1 SV=2	148	232	R.RKEGAERKPRAQKPVEKAPKTVKAPREEQHTPVSDISALTVGQALKVKAGQNAMDATVLEITKDGVRVQLNSGMSLIVRAEHLVF.	0	-	0	6	6	0.00017472	0	0
C:\Users\KyowonJeong\Downloads\apr23\Eclip_1481_MB_ms2.msalign	2836	4521	HCD	11268	3326.68	142	12	9250.04	9250.05	478	134300000	-1000	sp|P45577|PROQ_ECOLI	RNA chaperone ProQ OS=Escherichia coli (strain K12) OX=83333 GN=proQ PE=1 SV=2	148	232	R.RKEGAERKPRAQKPVEKAPKTVKAPREEQHTPVSDISALTVGQALKVKAGQNAMDATVLEITKDGVRVQLNSGMSLIVRAEHLVF.	0	-	0	36	26	6.05376e-12	0	0
C:\Users\KyowonJeong\Downloads\apr23\Eclip_1481_MB_ms2.msalign	2953	4669	HCD	11490	3394.27	133	8	8042.37	8042.36	209	196200000	-1000	sp|P45577|PROQ_ECOLI	RNA chaperone ProQ OS=Escherichia coli (strain K12) OX=83333 GN=proQ PE=1 SV=2	158	232	R.AQKPVEKAPKTVKAPREEQHTPVSDISALTVGQALKVKAGQNAMDATVLEITKDGVRVQLNSGMSLIVRAEHLVF.	0	-	0	38	31	2.21276e-19	0	0
C:\Users\KyowonJeong\Downloads\apr23\Eclip_1481_MB_ms2.msalign	2955	4671	HCD	11493	3395.26	127	10	8042.35	8042.36	209	196200000	-1000	sp|P45577|PROQ_ECOLI	RNA chaperone ProQ OS=Escherichia coli (strain K12) OX=83333 GN=proQ PE=1 SV=2	158	232	R.AQKPVEKAPKTVKAPREEQHTPVSDISALTVGQALKVKAGQNAMDATVLEITKDGVRVQLNSGMSLIVRAEHLVF.	0	-	0	33	27	7.14976e-12	0	0
C:\Users\KyowonJeong\Downloads\apr23\Eclip_1481_MB_ms2.msalign	2961	4677	HCD	11502	3397.28	134	10	8041.34	8042.36	209	196200000	-1000	sp|P45577|PROQ_ECOLI	RNA chaperone ProQ OS=Escherichia coli (strain K12) OX=83333 GN=proQ PE=1 SV=2	158	232	R.AQKPVEKAPKTVKAPREEQHTPVSDISALTVGQALKVKAGQNAMDATVLEITKDGVRVQLNSGMSLIVRAEHLVF.	0	-	0	31	22	2.71765e-11	0	0
C:\Users\KyowonJeong\Downloads\apr23\Eclip_1481_MB_ms2.msalign	2963	4679	HCD	11505	3398.04	70	7	8043.36	8042.36	209	196200000	-1000	sp|P45577|PROQ_ECOLI	RNA chaperone ProQ OS=Escherichia coli (strain K12) OX=83333 GN=proQ PE=1 SV=2	158	232	R.AQKPVEKAPKTVKAPREEQHTPVSDISALTVGQALKVKAGQNAMDATVLEITKDGVRVQLNSGMSLIVRAEHLVF.	0	-	0	30	27	3.47616e-17	0	0
C:\Users\KyowonJeong\Downloads\apr23\Eclip_1481_MB_ms2.msalign	2986	4705	HCD	11544	3407.61	128	10	8042.38	8042.36	209	196200000	-1000	sp|P45577|PROQ_ECOLI	RNA chaperone ProQ OS=Escherichia coli (strain K12) OX=83333 GN=proQ PE=1 SV=2	158	232	R.AQKPVEKAPKTVKAPREEQHTPVSDISALTVGQALKVKAGQNAMDATVLEITKDGVRVQLNSGMSLIVRAEHLVF.	0	-	0	13	10	0.000835191	0	0
C:\Users\KyowonJeong\Downloads\apr23\Eclip_1481_MB_ms2.msalign	3134	4942	HCD	11900	3499.76	116	7	6965.71	6965.72	131	1204000000	46.4915	sp|P45577|PROQ_ECOLI	RNA chaperone ProQ OS=Escherichia coli (strain K12) OX=83333 GN=proQ PE=1 SV=2	168	232	K.TVKAPREEQHTPVSDISALTVGQALKVKAGQNAMDATVLEITKDGVRVQLNSGMSLIVRAEHLVF.	0	-	0	46	36	7.5685e-23	0	0
C:\Users\KyowonJeong\Downloads\apr23\Eclip_1481_MB_ms2.msalign	3138	4950	HCD	11912	3501.86	114	7	6965.71	6965.72	131	1204000000	46.4915	sp|P45577|PROQ_ECOLI	RNA chaperone ProQ OS=Escherichia coli (strain K12) OX=83333 GN=proQ PE=1 SV=2	168	232	K.TVKAPREEQHTPVSDISALTVGQALKVKAGQNAMDATVLEITKDGVRVQLNSGMSLIVRAEHLVF.	0	-	0	37	29	2.46687e-19	0	0
C:\Users\KyowonJeong\Downloads\apr23\Eclip_1481_MB_ms2.msalign	3193	5047	HCD	12059	3545.32	275	23	16643.6	16644.6	681	163600000	-1000	sp|P45577|PROQ_ECOLI	RNA chaperone ProQ OS=Escherichia coli (strain K12) OX=83333 GN=proQ PE=1 SV=2	1	147	.MENQPKLNSSKEVIAFLAERFPHCFSAEGEARPLKIGIFQDLVDRVAGEMNLSKTQLRSALRLYTSSWRYLYGVKPGATRVDLDGNPCGELDEQHVEHARKQLEEAKARVQAQRAEQQAKKREAAATAGEKEDAPRRERKPRPTTPR.R	0	-	0	29	21	0.00284111	0	0
C:\Users\KyowonJeong\Downloads\apr23\Eclip_1481_MB_ms2.msalign	3201	5087	HCD	12119	3562.72	268	25	16644.6	16644.6	681	163600000	-1000	sp|P45577|PROQ_ECOLI	RNA chaperone ProQ OS=Escherichia coli (strain K12) OX=83333 GN=proQ PE=1 SV=2	1	147	.MENQPKLNSSKEVIAFLAERFPHCFSAEGEARPLKIGIFQDLVDRVAGEMNLSKTQLRSALRLYTSSWRYLYGVKPGATRVDLDGNPCGELDEQHVEHARKQLEEAKARVQAQRAEQQAKKREAAATAGEKEDAPRRERKPRPTTPR.R	0	-	0	50	29	2.12917e-08	0	0
C:\Users\KyowonJeong\Downloads\apr23\Eclip_1481_MB_ms2.msalign	1520	2525	HCD	8267	2265.85	53	5	3184.74	3185.74	480	913900	-1000	sp|P45578|LUXS_ECOLI	S-ribosylhomocysteine lyase OS=Escherichia coli (strain K12) OX=83333 GN=luxS PE=1 SV=3	145	171	R.SILERDVRINSNEELALPKEKLQELHI.	0	-	0	16	14	6.27924e-12	0	0
C:\Users\KyowonJeong\Downloads\apr23\Eclip_1481_MB_ms2.msalign	1522	2530	HCD	8275	2269.22	34	4	3185.74	3185.74	480	4257000	-1000	sp|P45578|LUXS_ECOLI	S-ribosylhomocysteine lyase OS=Escherichia coli (strain K12) OX=83333 GN=luxS PE=1 SV=3	145	171	R.SILERDVRINSNEELALPKEKLQELHI.	0	-	0	16	15	5.90238e-11	0	0
C:\Users\KyowonJeong\Downloads\apr23\Eclip_1481_MB_ms2.msalign	1050	1812	HCD	7197	1813.05	14	6	4579.55	4579.57	1221	1524000	-1000	sp|P46142|YGGM_ECOLI	Uncharacterized protein YggM OS=Escherichia coli (strain K12) OX=83333 GN=yggM PE=4 SV=2	295	335	T.MKV(SEINSKKVAILMKIDDINQANERWKKDTEQLRRNG)[-259.0653]VIK.	1	-	0	3	5	0.00968583	0.000219346	0.000819001
C:\Users\KyowonJeong\Downloads\apr23\Eclip_1481_MB_ms2.msalign	284	618	HCD	5382	1031.47	14	5	2995.15	2995.15	904	810200	-1000	sp|P46889|FTSK_ECOLI	DNA translocase FtsK OS=Escherichia coli (strain K12) OX=83333 GN=ftsK PE=1 SV=2	212	235	W.VDEDEYEDDEEYEDENHGKQHESR.R	0	-	0	6	6	1.17185e-05	0	0
C:\Users\KyowonJeong\Downloads\apr23\Eclip_1481_MB_ms2.msalign	342	718	HCD	5537	1098.43	18	4	2839.05	2839.05	925	949300	-1000	sp|P46889|FTSK_ECOLI	DNA translocase FtsK OS=Escherichia coli (strain K12) OX=83333 GN=ftsK PE=1 SV=2	212	234	W.VDEDEYEDDEEYEDENHGKQHES.R	0	-	0	7	7	1.86928e-05	0	0
C:\Users\KyowonJeong\Downloads\apr23\Eclip_1481_MB_ms2.msalign	1238	2087	HCD	7610	1994.2	37	4	2261.26	2261.25	790	2821000	-1000	sp|P52060|YGGU_ECOLI	UPF0235 protein YggU OS=Escherichia coli (strain K12) OX=83333 GN=yggU PE=3 SV=2	36	57	K.VAITAPPVDGQANSHLVKFLGK.Q	0	-	0	13	11	8.66951e-07	0	0
C:\Users\KyowonJeong\Downloads\apr23\Eclip_1481_MB_ms2.msalign	1541	2579	HCD	8348	2301.97	25	9	14005.4	14004.3	1196	35490000	-1000	sp|P52097|TILS_ECOLI	tRNA(Ile)-lysidine synthase OS=Escherichia coli (strain K12) OX=83333 GN=tilS PE=1 SV=1	2	127	M.TLTLNRQLLTSRQILVAFSGGLDSTVLLHQLVQWRTENPGVALRAIHVHHGLSANADAWVTHCENVCQQWQVPLVVERVQLAQEGLGIEAQARQARYQAFARTLLPGEVLVTAQHLDDQCETFLLA.L	0	-	0	4	6	0.00634158	0.00022242	0.00083612
C:\Users\KyowonJeong\Downloads\apr23\Eclip_1481_MB_ms2.msalign	5029	8156	HCD	20534	5038.09	47	4	4067.03	4067.02	93	97600000	-1000	sp|P56100|CYDX_ECOLI	Cytochrome bd-I ubiquinol oxidase subunit X OS=Escherichia coli (strain K12) OX=83333 GN=cydX PE=1 SV=1	1	37	.(MWY)[27.9903]FAWILGTLLACSFGVITALALEHVESGKAGQEDI.	1	-	0	27	24	1.9947e-25	0	0
C:\Users\KyowonJeong\Downloads\apr23\Eclip_1481_MB_ms2.msalign	5030	8157	HCD	20537	5038.95	50	4	4067.03	4067.02	93	97600000	-1000	sp|P56100|CYDX_ECOLI	Cytochrome bd-I ubiquinol oxidase subunit X OS=Escherichia coli (strain K12) OX=83333 GN=cydX PE=1 SV=1	1	37	.(MWY)[27.9903]FAWILGTLLACSFGVITALALEHVESGKAGQEDI.	1	-	0	26	23	1.83175e-24	0	0
C:\Users\KyowonJeong\Downloads\apr23\Eclip_1481_MB_ms2.msalign	5031	8159	HCD	20545	5040.88	50	4	4067.03	4067.02	93	97600000	-1000	sp|P56100|CYDX_ECOLI	Cytochrome bd-I ubiquinol oxidase subunit X OS=Escherichia coli (strain K12) OX=83333 GN=cydX PE=1 SV=1	1	37	.(MWY)[27.9953]FAWILGTLLACSFGVITALALEHVESGKAGQEDI.	1	-	0	28	23	2.34886e-22	0	0
C:\Users\KyowonJeong\Downloads\apr23\Eclip_1481_MB_ms2.msalign	5032	8160	HCD	20551	5042.41	37	4	4067.04	4067.02	93	97600000	-1000	sp|P56100|CYDX_ECOLI	Cytochrome bd-I ubiquinol oxidase subunit X OS=Escherichia coli (strain K12) OX=83333 GN=cydX PE=1 SV=1	1	37	.(MWY)[27.9927]FAWILGTLLACSFGVITALALEHVESGKAGQEDI.	1	-	0	24	22	4.61928e-23	0	0
C:\Users\KyowonJeong\Downloads\apr23\Eclip_1481_MB_ms2.msalign	5033	8162	HCD	20555	5043.86	36	4	4067.04	4067.02	93	97600000	-1000	sp|P56100|CYDX_ECOLI	Cytochrome bd-I ubiquinol oxidase subunit X OS=Escherichia coli (strain K12) OX=83333 GN=cydX PE=1 SV=1	1	37	.(MWY)[27.9927]FAWILGTLLACSFGVITALALEHVESGKAGQEDI.	1	-	0	22	21	6.22455e-23	0	0
C:\Users\KyowonJeong\Downloads\apr23\Eclip_1481_MB_ms2.msalign	5034	8163	HCD	20558	5044.71	23	4	4067.03	4067.02	93	97600000	-1000	sp|P56100|CYDX_ECOLI	Cytochrome bd-I ubiquinol oxidase subunit X OS=Escherichia coli (strain K12) OX=83333 GN=cydX PE=1 SV=1	1	37	.(MWY)[27.9903]FAWILGTLLACSFGVITALALEHVESGKAGQEDI.	1	-	0	14	14	1.8199e-17	0	0
C:\Users\KyowonJeong\Downloads\apr23\Eclip_1481_MB_ms2.msalign	482	938	HCD	5870	1243.03	72	8	4347.43	4347.43	321	8903000	-1000	sp|P60422|RL2_ECOLI	50S ribosomal protein L2 OS=Escherichia coli (strain K12) OX=83333 GN=rplB PE=1 SV=2	14	52	R.RHVVKVVNPELHKGKPFAPLLEKNSKSGGRNNNGRITTR.H	0	-	0	39	25	8.78676e-15	0	0
C:\Users\KyowonJeong\Downloads\apr23\Eclip_1481_MB_ms2.msalign	486	949	HCD	5886	1249.84	71	8	4346.42	4347.43	321	5190000	-1000	sp|P60422|RL2_ECOLI	50S ribosomal protein L2 OS=Escherichia coli (strain K12) OX=83333 GN=rplB PE=1 SV=2	14	52	R.RHVVKVVNPELHKGKPFAPLLEKNSKSGGRNNNGRITTR.H	0	-	0	28	22	8.18969e-16	0	0
C:\Users\KyowonJeong\Downloads\apr23\Eclip_1481_MB_ms2.msalign	495	961	HCD	5904	1257.41	67	8	4347.43	4347.43	321	8903000	-1000	sp|P60422|RL2_ECOLI	50S ribosomal protein L2 OS=Escherichia coli (strain K12) OX=83333 GN=rplB PE=1 SV=2	14	52	R.RHVVKVVNPELHKGKPFAPLLEKNSKSGGRNNNGRITTR.H	0	-	0	28	19	5.94727e-12	0	0
C:\Users\KyowonJeong\Downloads\apr23\Eclip_1481_MB_ms2.msalign	510	985	HCD	5940	1273.32	92	10	5572.11	5571.11	423	27440000	-1000	sp|P60422|RL2_ECOLI	50S ribosomal protein L2 OS=Escherichia coli (strain K12) OX=83333 GN=rplB PE=1 SV=2	2	52	M.AVVKCKPTSPGRRHVVKVVNPELHKGKPFAPLLEKNSKSGGRNNNGRITTR.H	0	-	0	23	17	4.35414e-13	0	0
C:\Users\KyowonJeong\Downloads\apr23\Eclip_1481_MB_ms2.msalign	529	1006	HCD	5972	1286.01	72	7	4331.2	4331.19	739	1846000	-1000	sp|P60422|RL2_ECOLI	50S ribosomal protein L2 OS=Escherichia coli (strain K12) OX=83333 GN=rplB PE=1 SV=2	215	255	R.GVRPTVRGTA(MN)[15.9870]PVDHPHGGGEGRNFGKHPVTPWGVQTKGK.K	1	-	0	25	20	1.75321e-07	0	0
C:\Users\KyowonJeong\Downloads\apr23\Eclip_1481_MB_ms2.msalign	536	1016	HCD	5986	1292.25	55	6	3320.64	3320.64	318	98750000	-1000	sp|P60422|RL2_ECOLI	50S ribosomal protein L2 OS=Escherichia coli (strain K12) OX=83333 GN=rplB PE=1 SV=2	225	255	A.MNPVDHPHGGGEGRNFGKHPVTPWGVQTKGK.K	0	-	0	23	16	1.15654e-12	0	0
C:\Users\KyowonJeong\Downloads\apr23\Eclip_1481_MB_ms2.msalign	544	1029	HCD	6006	1300.79	55	6	3320.65	3320.64	318	98750000	-1000	sp|P60422|RL2_ECOLI	50S ribosomal protein L2 OS=Escherichia coli (strain K12) OX=83333 GN=rplB PE=1 SV=2	225	255	A.MNPVDHPHGGGEGRNFGKHPVTPWGVQTKGK.K	0	-	0	22	16	9.4065e-13	0	0
C:\Users\KyowonJeong\Downloads\apr23\Eclip_1481_MB_ms2.msalign	550	1038	HCD	6020	1306.9	55	5	3320.64	3320.64	318	98750000	-1000	sp|P60422|RL2_ECOLI	50S ribosomal protein L2 OS=Escherichia coli (strain K12) OX=83333 GN=rplB PE=1 SV=2	225	255	A.MNPVDHPHGGGEGRNFGKHPVTPWGVQTKGK.K	0	-	0	21	16	7.5197e-16	0	0
C:\Users\KyowonJeong\Downloads\apr23\Eclip_1481_MB_ms2.msalign	552	1049	HCD	6038	1314.33	40	6	3320.64	3320.64	318	98750000	-1000	sp|P60422|RL2_ECOLI	50S ribosomal protein L2 OS=Escherichia coli (strain K12) OX=83333 GN=rplB PE=1 SV=2	225	255	A.MNPVDHPHGGGEGRNFGKHPVTPWGVQTKGK.K	0	-	0	11	9	9.95688e-07	0	0
C:\Users\KyowonJeong\Downloads\apr23\Eclip_1481_MB_ms2.msalign	553	1051	HCD	6043	1316.01	47	6	3320.65	3320.64	318	98750000	-1000	sp|P60422|RL2_ECOLI	50S ribosomal protein L2 OS=Escherichia coli (strain K12) OX=83333 GN=rplB PE=1 SV=2	225	255	A.MNPVDHPHGGGEGRNFGKHPVTPWGVQTKGK.K	0	-	0	17	12	4.06339e-08	0	0
C:\Users\KyowonJeong\Downloads\apr23\Eclip_1481_MB_ms2.msalign	555	1058	HCD	6055	1320.83	34	6	3320.64	3320.64	318	98750000	-1000	sp|P60422|RL2_ECOLI	50S ribosomal protein L2 OS=Escherichia coli (strain K12) OX=83333 GN=rplB PE=1 SV=2	225	255	A.MNPVDHPHGGGEGRNFGKHPVTPWGVQTKGK.K	0	-	0	13	11	1.33886e-09	0	0
C:\Users\KyowonJeong\Downloads\apr23\Eclip_1481_MB_ms2.msalign	556	1060	HCD	6059	1322.27	30	6	3320.64	3320.64	318	98750000	-1000	sp|P60422|RL2_ECOLI	50S ribosomal protein L2 OS=Escherichia coli (strain K12) OX=83333 GN=rplB PE=1 SV=2	225	255	A.MNPVDHPHGGGEGRNFGKHPVTPWGVQTKGK.K	0	-	0	12	9	1.61796e-07	0	0
C:\Users\KyowonJeong\Downloads\apr23\Eclip_1481_MB_ms2.msalign	557	1062	HCD	6063	1323.7	25	6	3320.64	3320.64	318	98750000	-1000	sp|P60422|RL2_ECOLI	50S ribosomal protein L2 OS=Escherichia coli (strain K12) OX=83333 GN=rplB PE=1 SV=2	225	255	A.MNPVDHPHGGGEGRNFGKHPVTPWGVQTKGK.K	0	-	0	11	9	6.15344e-09	0	0
C:\Users\KyowonJeong\Downloads\apr23\Eclip_1481_MB_ms2.msalign	558	1064	HCD	6070	1325.62	25	6	3320.65	3320.64	318	98750000	-1000	sp|P60422|RL2_ECOLI	50S ribosomal protein L2 OS=Escherichia coli (strain K12) OX=83333 GN=rplB PE=1 SV=2	225	255	A.MNPVDHPHGGGEGRNFGKHPVTPWGVQTKGK.K	0	-	0	11	9	7.50432e-08	0	0
C:\Users\KyowonJeong\Downloads\apr23\Eclip_1481_MB_ms2.msalign	559	1065	HCD	6076	1327.16	36	6	3320.64	3320.64	318	98750000	-1000	sp|P60422|RL2_ECOLI	50S ribosomal protein L2 OS=Escherichia coli (strain K12) OX=83333 GN=rplB PE=1 SV=2	225	255	A.MNPVDHPHGGGEGRNFGKHPVTPWGVQTKGK.K	0	-	0	12	9	6.3558e-07	0	0
C:\Users\KyowonJeong\Downloads\apr23\Eclip_1481_MB_ms2.msalign	560	1069	HCD	6084	1330.04	49	6	3320.64	3320.64	318	98750000	-1000	sp|P60422|RL2_ECOLI	50S ribosomal protein L2 OS=Escherichia coli (strain K12) OX=83333 GN=rplB PE=1 SV=2	225	255	A.MNPVDHPHGGGEGRNFGKHPVTPWGVQTKGK.K	0	-	0	15	11	3.65353e-08	0	0
C:\Users\KyowonJeong\Downloads\apr23\Eclip_1481_MB_ms2.msalign	561	1071	HCD	6087	1331.33	55	6	3320.64	3320.64	318	98750000	-1000	sp|P60422|RL2_ECOLI	50S ribosomal protein L2 OS=Escherichia coli (strain K12) OX=83333 GN=rplB PE=1 SV=2	225	255	A.MNPVDHPHGGGEGRNFGKHPVTPWGVQTKGK.K	0	-	0	17	10	7.5771e-07	0	0
C:\Users\KyowonJeong\Downloads\apr23\Eclip_1481_MB_ms2.msalign	562	1072	HCD	6088	1331.98	55	6	3320.64	3320.64	318	98750000	-1000	sp|P60422|RL2_ECOLI	50S ribosomal protein L2 OS=Escherichia coli (strain K12) OX=83333 GN=rplB PE=1 SV=2	225	255	A.MNPVDHPHGGGEGRNFGKHPVTPWGVQTKGK.K	0	-	0	16	12	1.00579e-07	0	0
C:\Users\KyowonJeong\Downloads\apr23\Eclip_1481_MB_ms2.msalign	564	1077	HCD	6095	1335.25	55	6	3320.65	3320.64	318	98750000	-1000	sp|P60422|RL2_ECOLI	50S ribosomal protein L2 OS=Escherichia coli (strain K12) OX=83333 GN=rplB PE=1 SV=2	225	255	A.MNPVDHPHGGGEGRNFGKHPVTPWGVQTKGK.K	0	-	0	19	14	5.14601e-12	0	0
C:\Users\KyowonJeong\Downloads\apr23\Eclip_1481_MB_ms2.msalign	598	1140	HCD	6189	1376.79	47	4	3151.52	3151.51	821	64410000	-1000	sp|P60422|RL2_ECOLI	50S ribosomal protein L2 OS=Escherichia coli (strain K12) OX=83333 GN=rplB PE=1 SV=2	225	253	A.(MN)[15.9936]PVDHPHGGGEGRNFGKHPVTPWGVQTK.G	1	-	0	15	12	0.00141525	0	0
C:\Users\KyowonJeong\Downloads\apr23\Eclip_1481_MB_ms2.msalign	614	1172	HCD	6237	1397.96	28	4	3151.51	3151.51	821	64410000	-1000	sp|P60422|RL2_ECOLI	50S ribosomal protein L2 OS=Escherichia coli (strain K12) OX=83333 GN=rplB PE=1 SV=2	225	253	A.(MN)[15.9917]PVDHPHGGGEGRNFGKHPVTPWGVQTK.G	1	-	0	10	8	0.000659685	0	0
C:\Users\KyowonJeong\Downloads\apr23\Eclip_1481_MB_ms2.msalign	634	1205	HCD	6286	1419.61	38	6	4314.22	4315.2	701	2261000	-1000	sp|P60422|RL2_ECOLI	50S ribosomal protein L2 OS=Escherichia coli (strain K12) OX=83333 GN=rplB PE=1 SV=2	215	255	R.GVRPTVRGTAMNPVDHPHGGGEGRNFGKHPVTPWGVQTKGK.K	0	-	0	13	10	5.19452e-08	0	0
C:\Users\KyowonJeong\Downloads\apr23\Eclip_1481_MB_ms2.msalign	645	1223	HCD	6313	1431.35	52	4	3135.53	3135.52	475	134800000	-1000	sp|P60422|RL2_ECOLI	50S ribosomal protein L2 OS=Escherichia coli (strain K12) OX=83333 GN=rplB PE=1 SV=2	225	253	A.MNPVDHPHGGGEGRNFGKHPVTPWGVQTK.G	0	-	0	19	15	1.5477e-11	0	0
C:\Users\KyowonJeong\Downloads\apr23\Eclip_1481_MB_ms2.msalign	654	1236	HCD	6333	1439.95	52	4	3135.53	3135.52	475	134800000	-1000	sp|P60422|RL2_ECOLI	50S ribosomal protein L2 OS=Escherichia coli (strain K12) OX=83333 GN=rplB PE=1 SV=2	225	253	A.MNPVDHPHGGGEGRNFGKHPVTPWGVQTK.G	0	-	0	22	16	5.55122e-12	0	0
C:\Users\KyowonJeong\Downloads\apr23\Eclip_1481_MB_ms2.msalign	663	1248	HCD	6351	1447.21	52	5	3135.53	3135.52	475	134800000	-1000	sp|P60422|RL2_ECOLI	50S ribosomal protein L2 OS=Escherichia coli (strain K12) OX=83333 GN=rplB PE=1 SV=2	225	253	A.MNPVDHPHGGGEGRNFGKHPVTPWGVQTK.G	0	-	0	16	10	2.22065e-06	0	0
C:\Users\KyowonJeong\Downloads\apr23\Eclip_1481_MB_ms2.msalign	666	1252	HCD	6357	1449.64	52	5	3135.52	3135.52	475	134800000	-1000	sp|P60422|RL2_ECOLI	50S ribosomal protein L2 OS=Escherichia coli (strain K12) OX=83333 GN=rplB PE=1 SV=2	225	253	A.MNPVDHPHGGGEGRNFGKHPVTPWGVQTK.G	0	-	0	12	9	3.92841e-05	0	0
C:\Users\KyowonJeong\Downloads\apr23\Eclip_1481_MB_ms2.msalign	2186	3573	HCD	9839	2887.98	292	49	29725.9	29726.1	1193	50940000	-1000	sp|P60422|RL2_ECOLI	50S ribosomal protein L2 OS=Escherichia coli (strain K12) OX=83333 GN=rplB PE=1 SV=2	2	273	M.AVVKCKPTSPGRRHVVKVVNPELHKGKPFAPLLEKNSKSGGRNNNGRITTRHIGGGHKQAYRIVDFKRNKDGIPAVVERLEYDPNRSANIALVLYKDGERRYILAPKGLKAGDQIQSGVDAAIKPGNTLPMRNIPVGSTVHNVEMKPGKGGQLARSAGT(YV)[15.0798]QIVARDGAYVTLRLRSGEMRKVEADCRATLGEVGNAEHMLRVLGKAGAARWRGVRPTVRGTAMNPVDHPHGGGEGRNFGKHPVTPWGVQTKGKKTRSNKRTDKFIVRRRSK.	1	-	0	45	23	0.0058421	0.000222866	0.000838223
C:\Users\KyowonJeong\Downloads\apr23\Eclip_1481_MB_ms2.msalign	2194	3584	HCD	9855	2893.37	258	48	29710.9	29711	1087	51350000	-1000	sp|P60422|RL2_ECOLI	50S ribosomal protein L2 OS=Escherichia coli (strain K12) OX=83333 GN=rplB PE=1 SV=2	2	273	M.AVVKCKPTSPGRRHVVKVVNPELHKGKPFAPLLEKNSKSGGRNNNGRITTRHIGGGHKQAYRIVDFKRNKDGIPAVVERLEYDPNRSANIALVLYKDGERRYILAPKGLKAGDQIQSGVDAAIKPGNTLPMRNIPVGSTVHNVEMKPGKGGQLARSAGTYVQIVARDGAYVTLRLRSGEMRKVEADCRATLGEVGNAEHMLRVLGKAGAARWRGVRPTVRGTAMNPVDHPHGGGEGRNFGKHPVTPWGVQTKGKKTRSNKRTDKFIVRRRSK.	0	-	0	31	17	0.00080146	0	0
C:\Users\KyowonJeong\Downloads\apr23\Eclip_1481_MB_ms2.msalign	238	532	HCD	5247	974.47	36	4	2192.22	2192.22	499	19950000	-1000	sp|P60438|RL3_ECOLI	50S ribosomal protein L3 OS=Escherichia coli (strain K12) OX=83333 GN=rplC PE=1 SV=1	102	123	F.ADVKKVDVTGTSKGKGFAGTVK.R	0	-	0	20	17	3.35094e-11	0	0
C:\Users\KyowonJeong\Downloads\apr23\Eclip_1481_MB_ms2.msalign	242	537	HCD	5255	977.9	36	4	2192.22	2192.22	499	19950000	-1000	sp|P60438|RL3_ECOLI	50S ribosomal protein L3 OS=Escherichia coli (strain K12) OX=83333 GN=rplC PE=1 SV=1	102	123	F.ADVKKVDVTGTSKGKGFAGTVK.R	0	-	0	19	17	1.27417e-11	0	0
C:\Users\KyowonJeong\Downloads\apr23\Eclip_1481_MB_ms2.msalign	245	541	HCD	5261	980.57	36	4	2192.22	2192.22	499	19950000	-1000	sp|P60438|RL3_ECOLI	50S ribosomal protein L3 OS=Escherichia coli (strain K12) OX=83333 GN=rplC PE=1 SV=1	102	123	F.ADVKKVDVTGTSKGKGFAGTVK.R	0	-	0	16	15	2.56404e-09	0	0
C:\Users\KyowonJeong\Downloads\apr23\Eclip_1481_MB_ms2.msalign	290	625	HCD	5395	1036.34	45	4	2700.33	2700.33	573	6282000	-1000	sp|P60438|RL3_ECOLI	50S ribosomal protein L3 OS=Escherichia coli (strain K12) OX=83333 GN=rplC PE=1 SV=1	129	154	R.TQDATHGNSLSHRVPGSIGQN(Q)[14.0135]TPGK.V	1	-	0	16	14	0.000383726	0	0
C:\Users\KyowonJeong\Downloads\apr23\Eclip_1481_MB_ms2.msalign	292	627	HCD	5399	1037.8	41	4	2700.34	2700.33	573	6282000	-1000	sp|P60438|RL3_ECOLI	50S ribosomal protein L3 OS=Escherichia coli (strain K12) OX=83333 GN=rplC PE=1 SV=1	129	154	R.TQDATHGNSLSHRVPGSIGQN(Q)[14.0129]TPGK.V	1	-	0	17	16	6.35893e-09	0	0
C:\Users\KyowonJeong\Downloads\apr23\Eclip_1481_MB_ms2.msalign	299	634	HCD	5409	1042.34	19	4	2700.33	2700.33	573	6282000	-1000	sp|P60438|RL3_ECOLI	50S ribosomal protein L3 OS=Escherichia coli (strain K12) OX=83333 GN=rplC PE=1 SV=1	129	154	R.TQDATHGNSLSHRVPGSIGQ(NQ)[14.0135]TPGK.V	1	-	0	8	8	0.00273842	0	0
C:\Users\KyowonJeong\Downloads\apr23\Eclip_1481_MB_ms2.msalign	753	1382	HCD	6553	1535.67	66	6	4019.08	4019.08	520	9835000	-1000	sp|P60438|RL3_ECOLI	50S ribosomal protein L3 OS=Escherichia coli (strain K12) OX=83333 GN=rplC PE=1 SV=1	124	159	K.RWNFRTQDATHGNSLSHRVPGSIGQN(Q)[14.0175]TPGKVFKGK.K	1	-	0	24	19	3.20766e-11	0	0
C:\Users\KyowonJeong\Downloads\apr23\Eclip_1481_MB_ms2.msalign	759	1390	HCD	6565	1540.98	49	5	4019.08	4019.07	520	9835000	-1000	sp|P60438|RL3_ECOLI	50S ribosomal protein L3 OS=Escherichia coli (strain K12) OX=83333 GN=rplC PE=1 SV=1	124	159	K.RWNFRTQDATHGNSLSHRVPGSIGQN(Q)[14.0148]TPGKVFKGK.K	1	-	0	17	14	2.20375e-06	0	0
C:\Users\KyowonJeong\Downloads\apr23\Eclip_1481_MB_ms2.msalign	766	1405	HCD	6587	1550.86	33	4	2020.12	2020.12	546	6559000	-1000	sp|P60438|RL3_ECOLI	50S ribosomal protein L3 OS=Escherichia coli (strain K12) OX=83333 GN=rplC PE=1 SV=1	98	116	S.VELFADVKKVDVTGTSKGK.G	0	-	0	17	13	1.36478e-09	0	0
C:\Users\KyowonJeong\Downloads\apr23\Eclip_1481_MB_ms2.msalign	769	1410	HCD	6595	1554.28	33	4	2020.12	2020.12	546	6559000	-1000	sp|P60438|RL3_ECOLI	50S ribosomal protein L3 OS=Escherichia coli (strain K12) OX=83333 GN=rplC PE=1 SV=1	98	116	S.VELFADVKKVDVTGTSKGK.G	0	-	0	17	13	3.7331e-10	0	0
C:\Users\KyowonJeong\Downloads\apr23\Eclip_1481_MB_ms2.msalign	772	1414	HCD	6601	1556.89	33	4	2020.12	2020.12	546	6559000	-1000	sp|P60438|RL3_ECOLI	50S ribosomal protein L3 OS=Escherichia coli (strain K12) OX=83333 GN=rplC PE=1 SV=1	98	116	S.VELFADVKKVDVTGTSKGK.G	0	-	0	17	13	1.01767e-10	0	0
C:\Users\KyowonJeong\Downloads\apr23\Eclip_1481_MB_ms2.msalign	895	1586	HCD	6859	1664.14	39	4	2359.23	2359.22	959	4449000	-1000	sp|P60438|RL3_ECOLI	50S ribosomal protein L3 OS=Escherichia coli (strain K12) OX=83333 GN=rplC PE=1 SV=1	29	49	E.VEANRVTQVKDLANDGYRAIQ.V	0	-	0	11	10	4.35805e-05	0	0
C:\Users\KyowonJeong\Downloads\apr23\Eclip_1481_MB_ms2.msalign	954	1677	HCD	6995	1724.86	45	5	4679.44	4679.43	1035	36690000	-1000	sp|P60438|RL3_ECOLI	50S ribosomal protein L3 OS=Escherichia coli (strain K12) OX=83333 GN=rplC PE=1 SV=1	117	159	K.GFAGTVKRWNFRTQDATHGNSLSHRVPGSIGQN(Q)[14.0128]TPGKVFKGK.K	1	-	0	14	12	0.0265282	0.000426167	0
C:\Users\KyowonJeong\Downloads\apr23\Eclip_1481_MB_ms2.msalign	956	1681	HCD	7001	1727.51	48	5	4679.44	4679.43	1035	36690000	-1000	sp|P60438|RL3_ECOLI	50S ribosomal protein L3 OS=Escherichia coli (strain K12) OX=83333 GN=rplC PE=1 SV=1	117	159	K.GFAGTVKRWNFRTQDATHGNSLSHRVPGSIGQN(Q)[14.0128]TPGKVFKGK.K	1	-	0	15	13	0.000263933	0	0
C:\Users\KyowonJeong\Downloads\apr23\Eclip_1481_MB_ms2.msalign	1017	1762	HCD	7123	1780.4	44	4	2680.48	2680.48	464	2400000	-1000	sp|P60438|RL3_ECOLI	50S ribosomal protein L3 OS=Escherichia coli (strain K12) OX=83333 GN=rplC PE=1 SV=1	98	123	S.VELFADVKKVDVTGTSKGKGFAGTVK.R	0	-	0	20	17	4.04881e-12	0	0
C:\Users\KyowonJeong\Downloads\apr23\Eclip_1481_MB_ms2.msalign	1114	1910	HCD	7345	1878.16	43	4	2601.35	2601.35	698	92750000	-1000	sp|P60438|RL3_ECOLI	50S ribosomal protein L3 OS=Escherichia coli (strain K12) OX=83333 GN=rplC PE=1 SV=1	27	49	V.IEVEANRVTQVKDLANDGYRAIQ.V	0	-	0	16	15	4.16252e-08	0	0
C:\Users\KyowonJeong\Downloads\apr23\Eclip_1481_MB_ms2.msalign	1204	2036	HCD	7533	1960.87	45	4	2700.42	2700.42	573	9542000	-1000	sp|P60438|RL3_ECOLI	50S ribosomal protein L3 OS=Escherichia coli (strain K12) OX=83333 GN=rplC PE=1 SV=1	26	49	T.VIEVEANRVTQVKDLANDGYRAIQ.V	0	-	0	16	15	3.25891e-10	0	0
C:\Users\KyowonJeong\Downloads\apr23\Eclip_1481_MB_ms2.msalign	1205	2037	HCD	7535	1961.53	37	4	2220.24	2220.24	388	9841000	-1000	sp|P60438|RL3_ECOLI	50S ribosomal protein L3 OS=Escherichia coli (strain K12) OX=83333 GN=rplC PE=1 SV=1	96	116	S.ISVELFADVKKVDVTGTSKGK.G	0	-	0	21	16	4.90909e-11	0	0
C:\Users\KyowonJeong\Downloads\apr23\Eclip_1481_MB_ms2.msalign	1207	2039	HCD	7538	1962.9	37	4	2220.24	2220.24	388	9841000	-1000	sp|P60438|RL3_ECOLI	50S ribosomal protein L3 OS=Escherichia coli (strain K12) OX=83333 GN=rplC PE=1 SV=1	96	116	S.ISVELFADVKKVDVTGTSKGK.G	0	-	0	22	17	1.07372e-13	0	0
C:\Users\KyowonJeong\Downloads\apr23\Eclip_1481_MB_ms2.msalign	1208	2040	HCD	7539	1963.51	45	4	2700.42	2700.42	573	9542000	-1000	sp|P60438|RL3_ECOLI	50S ribosomal protein L3 OS=Escherichia coli (strain K12) OX=83333 GN=rplC PE=1 SV=1	26	49	T.VIEVEANRVTQVKDLANDGYRAIQ.V	0	-	0	14	13	2.03536e-09	0	0
C:\Users\KyowonJeong\Downloads\apr23\Eclip_1481_MB_ms2.msalign	1211	2043	HCD	7544	1965.53	38	4	2700.43	2700.42	573	9542000	-1000	sp|P60438|RL3_ECOLI	50S ribosomal protein L3 OS=Escherichia coli (strain K12) OX=83333 GN=rplC PE=1 SV=1	26	49	T.VIEVEANRVTQVKDLANDGYRAIQ.V	0	-	0	10	10	2.41388e-06	0	0
C:\Users\KyowonJeong\Downloads\apr23\Eclip_1481_MB_ms2.msalign	1213	2047	HCD	7550	1968.17	37	4	2220.24	2220.24	388	9841000	-1000	sp|P60438|RL3_ECOLI	50S ribosomal protein L3 OS=Escherichia coli (strain K12) OX=83333 GN=rplC PE=1 SV=1	96	116	S.ISVELFADVKKVDVTGTSKGK.G	0	-	0	21	17	6.45669e-14	0	0
C:\Users\KyowonJeong\Downloads\apr23\Eclip_1481_MB_ms2.msalign	1322	2212	HCD	7797	2070.58	52	4	3156.84	3156.83	560	17780000	-1000	sp|P60438|RL3_ECOLI	50S ribosomal protein L3 OS=Escherichia coli (strain K12) OX=83333 GN=rplC PE=1 SV=1	179	209	V.RVDAERNLLLVKGAVPGATGSDLIVKPAVKA.	0	-	0	21	19	1.17657e-09	0	0
C:\Users\KyowonJeong\Downloads\apr23\Eclip_1481_MB_ms2.msalign	1325	2215	HCD	7802	2072.23	52	4	3156.84	3156.83	560	17780000	-1000	sp|P60438|RL3_ECOLI	50S ribosomal protein L3 OS=Escherichia coli (strain K12) OX=83333 GN=rplC PE=1 SV=1	179	209	V.RVDAERNLLLVKGAVPGATGSDLIVKPAVKA.	0	-	0	23	20	1.9746e-10	0	0
C:\Users\KyowonJeong\Downloads\apr23\Eclip_1481_MB_ms2.msalign	1402	2334	HCD	7981	2147.07	50	4	3000.73	3000.73	334	14020000	-1000	sp|P60438|RL3_ECOLI	50S ribosomal protein L3 OS=Escherichia coli (strain K12) OX=83333 GN=rplC PE=1 SV=1	180	209	R.VDAERNLLLVKGAVPGATGSDLIVKPAVKA.	0	-	0	29	26	2.93792e-15	0	0
C:\Users\KyowonJeong\Downloads\apr23\Eclip_1481_MB_ms2.msalign	1423	2367	HCD	8030	2168.44	55	5	3354.98	3354.97	347	74640000	-1000	sp|P60438|RL3_ECOLI	50S ribosomal protein L3 OS=Escherichia coli (strain K12) OX=83333 GN=rplC PE=1 SV=1	177	209	D.VVRVDAERNLLLVKGAVPGATGSDLIVKPAVKA.	0	-	0	31	25	7.81192e-15	0	0
C:\Users\KyowonJeong\Downloads\apr23\Eclip_1481_MB_ms2.msalign	1428	2374	HCD	8041	2172.98	55	5	3354.98	3354.97	347	74640000	-1000	sp|P60438|RL3_ECOLI	50S ribosomal protein L3 OS=Escherichia coli (strain K12) OX=83333 GN=rplC PE=1 SV=1	177	209	D.VVRVDAERNLLLVKGAVPGATGSDLIVKPAVKA.	0	-	0	29	24	1.33024e-13	0	0
C:\Users\KyowonJeong\Downloads\apr23\Eclip_1481_MB_ms2.msalign	1578	2680	HCD	8499	2365.89	59	5	3583.08	3583.08	367	50020000	-1000	sp|P60438|RL3_ECOLI	50S ribosomal protein L3 OS=Escherichia coli (strain K12) OX=83333 GN=rplC PE=1 SV=1	175	209	S.LDVVRVDAERNLLLVKGAVPGATGSDLIVKPAVKA.	0	-	0	29	25	2.2011e-14	0	0
C:\Users\KyowonJeong\Downloads\apr23\Eclip_1481_MB_ms2.msalign	1581	2683	HCD	8504	2367.49	59	5	3583.08	3583.08	367	50020000	-1000	sp|P60438|RL3_ECOLI	50S ribosomal protein L3 OS=Escherichia coli (strain K12) OX=83333 GN=rplC PE=1 SV=1	175	209	S.LDVVRVDAERNLLLVKGAVPGATGSDLIVKPAVKA.	0	-	0	29	25	5.2971e-13	0	0
C:\Users\KyowonJeong\Downloads\apr23\Eclip_1481_MB_ms2.msalign	1735	2939	HCD	8888	2521.91	64	5	3897.24	3897.24	294	395200000	54.1162	sp|P60438|RL3_ECOLI	50S ribosomal protein L3 OS=Escherichia coli (strain K12) OX=83333 GN=rplC PE=1 SV=1	172	209	T.VQSLDVVRVDAERNLLLVKGAVPGATGSDLIVKPAVKA.	0	-	0	31	27	5.37691e-14	0	0
C:\Users\KyowonJeong\Downloads\apr23\Eclip_1481_MB_ms2.msalign	1738	2942	HCD	8893	2523.19	64	4	3897.24	3897.24	294	395200000	54.1162	sp|P60438|RL3_ECOLI	50S ribosomal protein L3 OS=Escherichia coli (strain K12) OX=83333 GN=rplC PE=1 SV=1	172	209	T.VQSLDVVRVDAERNLLLVKGAVPGATGSDLIVKPAVKA.	0	-	0	34	30	2.16337e-16	0	0
C:\Users\KyowonJeong\Downloads\apr23\Eclip_1481_MB_ms2.msalign	1740	2945	HCD	8897	2524.83	53	5	3935.19	3935.18	582	4031000	-1000	sp|P60438|RL3_ECOLI	50S ribosomal protein L3 OS=Escherichia coli (strain K12) OX=83333 GN=rplC PE=1 SV=1	172	209	T.VQSLDVVRVDAERNLLLVK(GAV)[37.9382]PGATGSDLIVKPAVKA.	1	-	0	20	20	5.07256e-10	0	0
C:\Users\KyowonJeong\Downloads\apr23\Eclip_1481_MB_ms2.msalign	1741	2946	HCD	8899	2525.55	64	5	3897.24	3897.24	294	395200000	54.1162	sp|P60438|RL3_ECOLI	50S ribosomal protein L3 OS=Escherichia coli (strain K12) OX=83333 GN=rplC PE=1 SV=1	172	209	T.VQSLDVVRVDAERNLLLVKGAVPGATGSDLIVKPAVKA.	0	-	0	33	28	8.49255e-14	0	0
C:\Users\KyowonJeong\Downloads\apr23\Eclip_1481_MB_ms2.msalign	1744	2950	HCD	8905	2527.87	64	5	3897.25	3897.24	294	395200000	54.1162	sp|P60438|RL3_ECOLI	50S ribosomal protein L3 OS=Escherichia coli (strain K12) OX=83333 GN=rplC PE=1 SV=1	172	209	T.VQSLDVVRVDAERNLLLVKGAVPGATGSDLIVKPAVKA.	0	-	0	32	26	4.25161e-13	0	0
C:\Users\KyowonJeong\Downloads\apr23\Eclip_1481_MB_ms2.msalign	1783	3008	HCD	8991	2565.12	19	7	5401.99	5401.96	1283	4074000	-1000	sp|P60438|RL3_ECOLI	50S ribosomal protein L3 OS=Escherichia coli (strain K12) OX=83333 GN=rplC PE=1 SV=1	158	209	K.(GKKMAGQMGNERVTVQSLDVVRVDAERNLLL)[16.9874]VKGAVPGATGSDLIVKPAVKA.	1	-	0	6	5	0.026648	0.000426076	0.00156006
C:\Users\KyowonJeong\Downloads\apr23\Eclip_1481_MB_ms2.msalign	1787	3012	HCD	8997	2567.76	67	6	5231.85	5231.84	584	133700000	-1000	sp|P60438|RL3_ECOLI	50S ribosomal protein L3 OS=Escherichia coli (strain K12) OX=83333 GN=rplC PE=1 SV=1	159	209	G.K(KMAGQMGNERVTVQSLD)[-96.1182]VVRVDAERNLLLVKGAVPGATGSDLIVKPAVKA.	1	-	0	26	23	1.64453e-08	0	0
C:\Users\KyowonJeong\Downloads\apr23\Eclip_1481_MB_ms2.msalign	1793	3023	HCD	9014	2575.08	87	6	5231.87	5231.84	584	133700000	-1000	sp|P60438|RL3_ECOLI	50S ribosomal protein L3 OS=Escherichia coli (strain K12) OX=83333 GN=rplC PE=1 SV=1	158	209	K.(GKKMAGQMGNERVTVQSLD)[-153.1339]VVRVDAERNLLLVKGAVPGATGSDLIVKPAVKA.	1	-	0	29	23	4.06594e-08	0	0
C:\Users\KyowonJeong\Downloads\apr23\Eclip_1481_MB_ms2.msalign	1798	3030	HCD	9025	2579.72	87	6	5231.85	5231.84	584	133700000	-1000	sp|P60438|RL3_ECOLI	50S ribosomal protein L3 OS=Escherichia coli (strain K12) OX=83333 GN=rplC PE=1 SV=1	158	209	K.(GKKMAGQMGNERVTVQSLD)[-153.1347]VVRVDAERNLLLVKGAVPGATGSDLIVKPAVKA.	1	-	0	34	22	1.97939e-07	0	0
C:\Users\KyowonJeong\Downloads\apr23\Eclip_1481_MB_ms2.msalign	1807	3048	HCD	9051	2591.3	87	6	5231.85	5231.85	584	133700000	-1000	sp|P60438|RL3_ECOLI	50S ribosomal protein L3 OS=Escherichia coli (strain K12) OX=83333 GN=rplC PE=1 SV=1	158	209	K.(GKKMAGQMGNERVTVQSLD)[-153.1297]VVRVDAERNLLLVKGAVPGATGSDLIVKPAVKA.	1	-	0	34	22	1.36268e-07	0	0
C:\Users\KyowonJeong\Downloads\apr23\Eclip_1481_MB_ms2.msalign	1812	3054	HCD	9061	2595.07	87	6	5231.85	5231.85	584	133700000	-1000	sp|P60438|RL3_ECOLI	50S ribosomal protein L3 OS=Escherichia coli (strain K12) OX=83333 GN=rplC PE=1 SV=1	158	209	K.(GKKMAGQMGNERVTVQSLD)[-153.1247]VVRVDAERNLLLVKGAVPGATGSDLIVKPAVKA.	1	-	0	39	25	5.46369e-09	0	0
C:\Users\KyowonJeong\Downloads\apr23\Eclip_1481_MB_ms2.msalign	1820	3062	HCD	9073	2599.65	87	6	5231.85	5231.85	584	133700000	-1000	sp|P60438|RL3_ECOLI	50S ribosomal protein L3 OS=Escherichia coli (strain K12) OX=83333 GN=rplC PE=1 SV=1	160	209	K.K(MAGQMG)[31.9917]NERVTVQSLDVVRVDAERNLLLVKGAVPGATGSDLIVKPAVKA.	1	-	0	40	27	5.30246e-10	0	0
C:\Users\KyowonJeong\Downloads\apr23\Eclip_1481_MB_ms2.msalign	1825	3068	HCD	9081	2602.87	86	5	5215.85	5215.85	469	543100000	-1000	sp|P60438|RL3_ECOLI	50S ribosomal protein L3 OS=Escherichia coli (strain K12) OX=83333 GN=rplC PE=1 SV=1	160	209	K.K(MAGQMGNERVTVQSLDVVRVD)[15.9919]AERNLLLVKGAVPGATGSDLIVKPAVKA.	1	-	0	36	28	7.038e-11	0	0
C:\Users\KyowonJeong\Downloads\apr23\Eclip_1481_MB_ms2.msalign	1842	3090	HCD	9115	2614.82	86	7	5215.86	5215.86	469	543100000	-1000	sp|P60438|RL3_ECOLI	50S ribosomal protein L3 OS=Escherichia coli (strain K12) OX=83333 GN=rplC PE=1 SV=1	157	209	F.K(GKKMAGQMGNERVTVQSLD)[-297.2079]VVRVDAERNLLLVKGAVPGATGSDLIVKPAVKA.	1	-	0	25	22	1.80933e-09	0	0
C:\Users\KyowonJeong\Downloads\apr23\Eclip_1481_MB_ms2.msalign	1851	3106	HCD	9139	2624.12	86	6	5215.86	5215.86	469	543100000	-1000	sp|P60438|RL3_ECOLI	50S ribosomal protein L3 OS=Escherichia coli (strain K12) OX=83333 GN=rplC PE=1 SV=1	157	209	F.K(GKKM)[-297.2118]AGQMGNERVTVQSLDVVRVDAERNLLLVKGAVPGATGSDLIVKPAVKA.	1	-	0	44	30	4.30532e-12	0	0
C:\Users\KyowonJeong\Downloads\apr23\Eclip_1481_MB_ms2.msalign	1873	3141	HCD	9191	2644.73	86	7	5199.85	5199.86	309	381800000	-1000	sp|P60438|RL3_ECOLI	50S ribosomal protein L3 OS=Escherichia coli (strain K12) OX=83333 GN=rplC PE=1 SV=1	160	209	K.KMAGQMGNERVTVQSLDVVRVDAERNLLLVKGAVPGATGSDLIVKPAVKA.	0	-	0	38	28	2.3894e-14	0	0
C:\Users\KyowonJeong\Downloads\apr23\Eclip_1481_MB_ms2.msalign	1877	3146	HCD	9199	2647.48	86	7	5199.85	5199.86	309	381800000	-1000	sp|P60438|RL3_ECOLI	50S ribosomal protein L3 OS=Escherichia coli (strain K12) OX=83333 GN=rplC PE=1 SV=1	160	209	K.KMAGQMGNERVTVQSLDVVRVDAERNLLLVKGAVPGATGSDLIVKPAVKA.	0	-	0	42	32	4.77113e-16	0	0
C:\Users\KyowonJeong\Downloads\apr23\Eclip_1481_MB_ms2.msalign	1883	3153	HCD	9209	2651.1	86	7	5214.84	5214.87	469	543100000	-1000	sp|P60438|RL3_ECOLI	50S ribosomal protein L3 OS=Escherichia coli (strain K12) OX=83333 GN=rplC PE=1 SV=1	160	209	K.K(MAGQMGNERVTVQSLDVVRVDAERNLLLVKG)[15.0079]AVPGATGSDLIVKPAVKA.	1	-	0	13	12	0.00341786	0	0
C:\Users\KyowonJeong\Downloads\apr23\Eclip_1481_MB_ms2.msalign	1885	3155	HCD	9212	2652.57	86	7	5215.86	5215.85	469	543100000	-1000	sp|P60438|RL3_ECOLI	50S ribosomal protein L3 OS=Escherichia coli (strain K12) OX=83333 GN=rplC PE=1 SV=1	160	209	K.K(MAGQMGNERVTVQSLD)[15.9935]VVRVDAERNLLLVKGAVPGATGSDLIVKPAVKA.	1	-	0	28	23	4.53187e-10	0	0
C:\Users\KyowonJeong\Downloads\apr23\Eclip_1481_MB_ms2.msalign	2341	3818	HCD	10210	3021.3	86	6	5188.75	5188.76	363	271100000	-1000	sp|P60438|RL3_ECOLI	50S ribosomal protein L3 OS=Escherichia coli (strain K12) OX=83333 GN=rplC PE=1 SV=1	8	55	K.KVGMTRIFTEDGVSIPVTVIEVEANRVTQVKDLANDGYRAIQVTTGAK.K	0	-	0	41	30	1.74335e-14	0	0
C:\Users\KyowonJeong\Downloads\apr23\Eclip_1481_MB_ms2.msalign	2343	3821	HCD	10215	3023.32	86	6	5188.77	5188.76	363	271100000	-1000	sp|P60438|RL3_ECOLI	50S ribosomal protein L3 OS=Escherichia coli (strain K12) OX=83333 GN=rplC PE=1 SV=1	8	55	K.KVGMTRIFTEDGVSIPVTVIEVEANRVTQVKDLANDGYRAIQVTTGAK.K	0	-	0	44	31	1.89862e-14	0	0
C:\Users\KyowonJeong\Downloads\apr23\Eclip_1481_MB_ms2.msalign	2346	3828	HCD	10226	3027.95	108	8	6531.44	6531.43	67	376600000	-1000	sp|P60438|RL3_ECOLI	50S ribosomal protein L3 OS=Escherichia coli (strain K12) OX=83333 GN=rplC PE=1 SV=1	56	116	K.KANRVTKPEAGHFAKAGVEAGRGLWEFRLAEGEEFTVGQSISVELFADVKKVDVTGTSKGK.G	0	-	0	53	37	2.80129e-21	0	0
C:\Users\KyowonJeong\Downloads\apr23\Eclip_1481_MB_ms2.msalign	2348	3832	HCD	10232	3030.59	99	7	6531.44	6531.43	67	376600000	-1000	sp|P60438|RL3_ECOLI	50S ribosomal protein L3 OS=Escherichia coli (strain K12) OX=83333 GN=rplC PE=1 SV=1	56	116	K.KANRVTKPEAGHFAKAGVEAGRGLWEFRLAEGEEFTVGQSISVELFADVKKVDVTGTSKGK.G	0	-	0	51	36	6.66879e-18	0	0
C:\Users\KyowonJeong\Downloads\apr23\Eclip_1481_MB_ms2.msalign	2352	3838	HCD	10240	3034.48	114	10	7191.79	7191.79	76	232200000	-1000	sp|P60438|RL3_ECOLI	50S ribosomal protein L3 OS=Escherichia coli (strain K12) OX=83333 GN=rplC PE=1 SV=1	56	123	K.KANRVTKPEAGHFAKAGVEAGRGLWEFRLAEGEEFTVGQSISVELFADVKKVDVTGTSKGKGFAGTVK.R	0	-	0	50	30	1.28797e-16	0	0
C:\Users\KyowonJeong\Downloads\apr23\Eclip_1481_MB_ms2.msalign	2354	3840	HCD	10244	3035.86	108	10	7192.78	7191.79	76	232200000	-1000	sp|P60438|RL3_ECOLI	50S ribosomal protein L3 OS=Escherichia coli (strain K12) OX=83333 GN=rplC PE=1 SV=1	56	123	K.KANRVTKPEAGHFAKAGVEAGRGLWEFRLAEGEEFTVGQSISVELFADVKKVDVTGTSKGKGFAGTVK.R	0	-	0	47	31	9.83836e-27	0	0
C:\Users\KyowonJeong\Downloads\apr23\Eclip_1481_MB_ms2.msalign	2362	3852	HCD	10262	3043.76	86	6	5188.77	5188.76	363	271100000	-1000	sp|P60438|RL3_ECOLI	50S ribosomal protein L3 OS=Escherichia coli (strain K12) OX=83333 GN=rplC PE=1 SV=1	8	55	K.KVGMTRIFTEDGVSIPVTVIEVEANRVTQVKDLANDGYRAIQVTTGAK.K	0	-	0	43	29	6.63277e-14	0	0
C:\Users\KyowonJeong\Downloads\apr23\Eclip_1481_MB_ms2.msalign	2368	3860	HCD	10274	3048.88	86	6	5188.75	5188.76	363	271100000	-1000	sp|P60438|RL3_ECOLI	50S ribosomal protein L3 OS=Escherichia coli (strain K12) OX=83333 GN=rplC PE=1 SV=1	8	55	K.KVGMTRIFTEDGVSIPVTVIEVEANRVTQVKDLANDGYRAIQVTTGAK.K	0	-	0	41	30	4.05292e-14	0	0
C:\Users\KyowonJeong\Downloads\apr23\Eclip_1481_MB_ms2.msalign	2369	3861	HCD	10275	3049.52	108	9	6531.43	6531.43	67	376600000	-1000	sp|P60438|RL3_ECOLI	50S ribosomal protein L3 OS=Escherichia coli (strain K12) OX=83333 GN=rplC PE=1 SV=1	56	116	K.KANRVTKPEAGHFAKAGVEAGRGLWEFRLAEGEEFTVGQSISVELFADVKKVDVTGTSKGK.G	0	-	0	48	32	7.15983e-22	0	0
C:\Users\KyowonJeong\Downloads\apr23\Eclip_1481_MB_ms2.msalign	2371	3864	HCD	10280	3051.23	108	9	6531.43	6531.43	67	376600000	-1000	sp|P60438|RL3_ECOLI	50S ribosomal protein L3 OS=Escherichia coli (strain K12) OX=83333 GN=rplC PE=1 SV=1	56	116	K.KANRVTKPEAGHFAKAGVEAGRGLWEFRLAEGEEFTVGQSISVELFADVKKVDVTGTSKGK.G	0	-	0	55	37	2.38746e-27	0	0
C:\Users\KyowonJeong\Downloads\apr23\Eclip_1481_MB_ms2.msalign	2379	3874	HCD	10294	3057.08	108	9	6531.45	6531.43	67	376600000	-1000	sp|P60438|RL3_ECOLI	50S ribosomal protein L3 OS=Escherichia coli (strain K12) OX=83333 GN=rplC PE=1 SV=1	56	116	K.KANRVTKPEAGHFAKAGVEAGRGLWEFRLAEGEEFTVGQSISVELFADVKKVDVTGTSKGK.G	0	-	0	54	35	4.79002e-24	0	0
C:\Users\KyowonJeong\Downloads\apr23\Eclip_1481_MB_ms2.msalign	2384	3880	HCD	10304	3060.3	75	6	5188.75	5188.76	363	271100000	-1000	sp|P60438|RL3_ECOLI	50S ribosomal protein L3 OS=Escherichia coli (strain K12) OX=83333 GN=rplC PE=1 SV=1	8	55	K.KVGMTRIFTEDGVSIPVTVIEVEANRVTQVKDLANDGYRAIQVTTGAK.K	0	-	0	35	26	1.88889e-12	0	0
C:\Users\KyowonJeong\Downloads\apr23\Eclip_1481_MB_ms2.msalign	2399	3909	HCD	10347	3077.54	358	33	22275.9	22275.8	1201	4895000000	38.6186	sp|P60438|RL3_ECOLI	50S ribosomal protein L3 OS=Escherichia coli (strain K12) OX=83333 GN=rplC PE=1 SV=1	1	209	.MIGLVGKKVGMTRIFTEDGVSIPVTVIEVEANRVTQVKDLANDGYRAIQVTTGAKKANRVTKPEAGHFAKAGVEAGRGLWEFRLAEGEEFTVGQSISVELFADVKKVDVTGTSKGKGFAGTVKRWNFRTQDATHGNSLSHRV(PGSIGQNQT)[45.9516]PGKVFKGKKMAGQMGNERVTVQSLDVVRVDAERNLLLVKGAVPGATGSDLIVKPAVKA.	1	-	0	25	22	0.274262	0.00542932	0.000832639
C:\Users\KyowonJeong\Downloads\apr23\Eclip_1481_MB_ms2.msalign	2409	3928	HCD	10376	3087.71	342	27	22259.8	22259.9	765	8902000000	35.3103	sp|P60438|RL3_ECOLI	50S ribosomal protein L3 OS=Escherichia coli (strain K12) OX=83333 GN=rplC PE=1 SV=1	1	209	.MIGLVGKKVGMTRIFTEDGVSIPVTVIEVEANRVTQVKDLANDGYRAIQVTTGAKKANRVTKPEAGHFAKAGVEAGRGLWEFRLAEGEEFTVGQSISVE(L)[30.0640]FADVKKVDVTGTSKGKGFAGTVKRWNFRTQDATHGNSLSHRVPGSIGQNQTPGKVFKGKKMAGQMGNERVTVQSLDVVRVDAERNLLLVKGAVPGATGSDLIVKPAVKA.	1	-	0	34	22	0.154343	0.00325998	0
C:\Users\KyowonJeong\Downloads\apr23\Eclip_1481_MB_ms2.msalign	2412	3933	HCD	10383	3089.88	106	9	6403.34	6403.34	217	86070000	-1000	sp|P60438|RL3_ECOLI	50S ribosomal protein L3 OS=Escherichia coli (strain K12) OX=83333 GN=rplC PE=1 SV=1	57	116	K.ANRVTKPEAGHFAKAGVEAGRGLWEFRLAEGEEFTVGQSISVELFADVKKVDVTGTSKGK.G	0	-	0	44	32	6.59925e-19	0	0
C:\Users\KyowonJeong\Downloads\apr23\Eclip_1481_MB_ms2.msalign	2415	3938	HCD	10390	3092.32	106	9	6403.34	6403.34	217	86070000	-1000	sp|P60438|RL3_ECOLI	50S ribosomal protein L3 OS=Escherichia coli (strain K12) OX=83333 GN=rplC PE=1 SV=1	57	116	K.ANRVTKPEAGHFAKAGVEAGRGLWEFRLAEGEEFTVGQSISVELFADVKKVDVTGTSKGK.G	0	-	0	39	27	1.04454e-15	0	0
C:\Users\KyowonJeong\Downloads\apr23\Eclip_1481_MB_ms2.msalign	2440	3974	HCD	10444	3106.93	359	30	22256.8	22256.9	765	8902000000	35.3103	sp|P60438|RL3_ECOLI	50S ribosomal protein L3 OS=Escherichia coli (strain K12) OX=83333 GN=rplC PE=1 SV=1	1	209	.MIGLVGKKVGMTRIFTEDGVSIPVTVIEVEANRVTQVKDLANDGYRAIQVTTGAKKANRVTKPEAGHFAKAGVEAGRGLWEFRLAEGEEFTVGQSISVE(LFADVKKV)[27.0494]DVTGTSKGKGFAGTVKRWNFRTQDATHGNSLSHRVPGSIGQNQTPGKVFKGKKMAGQMGNERVTVQSLDVVRVDAERNLLLVKGAVPGATGSDLIVKPAVKA.	1	-	0	35	26	0.00615465	0.000222618	0
C:\Users\KyowonJeong\Downloads\apr23\Eclip_1481_MB_ms2.msalign	2444	3979	HCD	10452	3109.11	311	28	22273.8	22273.9	1201	4895000000	38.6186	sp|P60438|RL3_ECOLI	50S ribosomal protein L3 OS=Escherichia coli (strain K12) OX=83333 GN=rplC PE=1 SV=1	1	209	.MIGLVGKKVGMTRIFTEDGVSIPVTVIEVEANRVTQVKDLANDGYRAIQVTTGAKKANRVTKPEAGHFAKAGVEAGRGLWEFRLAEGEEFTVGQSI(SVE)[44.0883]LFADVKKVDVTGTSKGKGFAGTVKRWNFRTQDATHGNSLSHRVPGSIGQNQTPGKVFKGKKMAGQMGNERVTVQSLDVVRVDAERNLLLVKGAVPGATGSDLIVKPAVKA.	1	-	0	29	23	0.0071435	0.000221533	0.000832639
C:\Users\KyowonJeong\Downloads\apr23\Eclip_1481_MB_ms2.msalign	2457	3998	HCD	10480	3115.77	336	33	22256.9	22256.9	765	8902000000	35.3103	sp|P60438|RL3_ECOLI	50S ribosomal protein L3 OS=Escherichia coli (strain K12) OX=83333 GN=rplC PE=1 SV=1	1	209	.MIGLVGKKVGMTRIFTEDGVSIPVTVIEVEANRVTQVKDLANDGYRAIQVTTGAKKANRVTKPEAGHFAKAGVEAGRGLWEFRLAEGEEFTVGQSISVELFADVKKVDVTGTSKGKGFAG(T)[27.0244]VKRWNFRTQDATHGNSLSHRVPGSIGQNQTPGKVFKGKKMAGQMGNERVTVQSLDVVRVDAERNLLLVKGAVPGATGSDLIVKPAVKA.	1	-	0	30	22	0.092254	0.00144748	0
C:\Users\KyowonJeong\Downloads\apr23\Eclip_1481_MB_ms2.msalign	2468	4011	HCD	10500	3119.97	242	27	22260.8	22260.9	765	8902000000	35.3103	sp|P60438|RL3_ECOLI	50S ribosomal protein L3 OS=Escherichia coli (strain K12) OX=83333 GN=rplC PE=1 SV=1	1	209	.MIGLVGKKVGMTRIFTEDGVSIPVTVIEVEANRVTQVKDLANDGYRAIQVTTGAKKANRVTKPEAGHFAKAGVEAGRGLWEFRLAEGEEFTVGQSISVELFADVKKVDVTGT(S)[31.0303]KGKGFAGTVKRWNFRTQDATHGNSLSHRVPGSIGQNQTPGKVFKGKKMAGQMGNERVTVQSLDVVRVDAERNLLLVKGAVPGATGSDLIVKPAVKA.	1	-	0	44	26	3.72365e-06	0	0
C:\Users\KyowonJeong\Downloads\apr23\Eclip_1481_MB_ms2.msalign	2473	4018	HCD	10510	3121.74	368	33	22259.8	22259.9	765	8902000000	35.3103	sp|P60438|RL3_ECOLI	50S ribosomal protein L3 OS=Escherichia coli (strain K12) OX=83333 GN=rplC PE=1 SV=1	1	209	.MIGLVGKKVGMTRIFTEDGVSIPVTVIEVEANRVTQVKDLANDGYRAIQVTTGAKKANRVTKPEAGHFAKAGVEAGRGLWEFRLAEGEEFTVGQSISV(EL)[30.0522]FADVKKVDVTGTSKGKGFAGTVKRWNFRTQDATHGNSLSHRVPGSIGQNQTPGKVFKGKKMAGQMGNERVTVQSLDVVRVDAERNLLLVKGAVPGATGSDLIVKPAVKA.	1	-	0	40	29	0.000776405	0	0
C:\Users\KyowonJeong\Downloads\apr23\Eclip_1481_MB_ms2.msalign	2480	4026	HCD	10522	3124.14	346	30	22258.9	22258.9	765	8902000000	35.3103	sp|P60438|RL3_ECOLI	50S ribosomal protein L3 OS=Escherichia coli (strain K12) OX=83333 GN=rplC PE=1 SV=1	1	209	.MIGLVGKKVGMTRIFTEDGVSIPVTVIEVEANRVTQVKDLANDGYRAIQVTTGAKKANRVTKPEAGHFAKAGVEAGRGLWEFRLAEGEEFTVGQSISVEL(FADVKKVD)[29.0498]VTGTSKGKGFAGTVKRWNFRTQDATHGNSLSHRVPGSIGQNQTPGKVFKGKKMAGQMGNERVTVQSLDVVRVDAERNLLLVKGAVPGATGSDLIVKPAVKA.	1	-	0	60	38	3.52315e-07	0	0
C:\Users\KyowonJeong\Downloads\apr23\Eclip_1481_MB_ms2.msalign	2493	4042	HCD	10546	3129.92	280	30	22241.8	22241.9	741	4765000000	38.2992	sp|P60438|RL3_ECOLI	50S ribosomal protein L3 OS=Escherichia coli (strain K12) OX=83333 GN=rplC PE=1 SV=1	1	209	.MIGLVGKKVGMTRIFTEDGVSIPVTVIEVEANRVTQVKDLANDGYRAIQVTTGAKKANRVTKPEAGHFAKAGVEAGRGLWEFRLAEGEEFTVGQSISVELFADV(KKV)[12.0307]DVTGTSKGKGFAGTVKRWNFRTQDATHGNSLSHRVPGSIGQNQTPGKVFKGKKMAGQMGNERVTVQSLDVVRVDAERNLLLVKGAVPGATGSDLIVKPAVKA.	1	-	0	48	33	1.76283e-07	0	0
C:\Users\KyowonJeong\Downloads\apr23\Eclip_1481_MB_ms2.msalign	2498	4050	HCD	10558	3133.31	346	31	22244.9	22244.9	741	4765000000	38.2992	sp|P60438|RL3_ECOLI	50S ribosomal protein L3 OS=Escherichia coli (strain K12) OX=83333 GN=rplC PE=1 SV=1	1	209	.MIGLVGKKVGMTRIFTEDGVSIPVTVIEVEANRVTQVKDLANDGYRAIQVTTGAKKANRVTKPEAGHFAKAGVEAGRGLWEFRLAEGEEFTVGQSISVE(LFADVKKVDVTG)[15.0667]TSKGKGFAGTVKRWNFRTQDATHGNSLSHRVPGSIGQNQTPGKVFKGKKMAGQMGNERVTVQSLDVVRVDAERNLLLVKGAVPGATGSDLIVKPAVKA.	1	-	0	48	31	4.47214e-05	0	0
C:\Users\KyowonJeong\Downloads\apr23\Eclip_1481_MB_ms2.msalign	157	399	HCD	5037	885.05	34	5	2779.65	2779.65	460	3027000	-1000	sp|P60624|RL24_ECOLI	50S ribosomal protein L24 OS=Escherichia coli (strain K12) OX=83333 GN=rplX PE=1 SV=2	2	26	M.AAKIRRDDEVIVLTGKDKGKRGKVK.N	0	-	0	15	13	3.18342e-12	0	0
C:\Users\KyowonJeong\Downloads\apr23\Eclip_1481_MB_ms2.msalign	258	575	HCD	5315	1003.45	36	4	2211.27	2211.27	497	145300000	60.0865	sp|P60624|RL24_ECOLI	50S ribosomal protein L24 OS=Escherichia coli (strain K12) OX=83333 GN=rplX PE=1 SV=2	2	21	M.AAKIRRDDEVIVLTGKDKGK.R	0	-	0	19	17	1.22166e-11	0	0
C:\Users\KyowonJeong\Downloads\apr23\Eclip_1481_MB_ms2.msalign	260	581	HCD	5325	1007.17	37	4	2225.25	2225.25	1120	827100	-1000	sp|P60624|RL24_ECOLI	50S ribosomal protein L24 OS=Escherichia coli (strain K12) OX=83333 GN=rplX PE=1 SV=2	2	21	M.AAKIRRDDE(V)[13.9753]IVLTGKDKGK.R	1	-	0	11	11	0.0013499	0	0
C:\Users\KyowonJeong\Downloads\apr23\Eclip_1481_MB_ms2.msalign	261	584	HCD	5330	1009.2	36	4	2211.27	2211.27	497	145300000	60.0865	sp|P60624|RL24_ECOLI	50S ribosomal protein L24 OS=Escherichia coli (strain K12) OX=83333 GN=rplX PE=1 SV=2	2	21	M.AAKIRRDDEVIVLTGKDKGK.R	0	-	0	18	17	1.42175e-10	0	0
C:\Users\KyowonJeong\Downloads\apr23\Eclip_1481_MB_ms2.msalign	263	588	HCD	5336	1011.52	36	4	2211.27	2211.27	497	145300000	60.0865	sp|P60624|RL24_ECOLI	50S ribosomal protein L24 OS=Escherichia coli (strain K12) OX=83333 GN=rplX PE=1 SV=2	2	21	M.AAKIRRDDEVIVLTGKDKGK.R	0	-	0	22	20	9.52182e-11	0	0
C:\Users\KyowonJeong\Downloads\apr23\Eclip_1481_MB_ms2.msalign	265	591	HCD	5341	1013.52	36	4	2211.27	2211.27	497	145300000	60.0865	sp|P60624|RL24_ECOLI	50S ribosomal protein L24 OS=Escherichia coli (strain K12) OX=83333 GN=rplX PE=1 SV=2	2	21	M.AAKIRRDDEVIVLTGKDKGK.R	0	-	0	20	18	3.04679e-10	0	0
C:\Users\KyowonJeong\Downloads\apr23\Eclip_1481_MB_ms2.msalign	271	601	HCD	5356	1020.13	36	4	2211.27	2211.27	497	145300000	60.0865	sp|P60624|RL24_ECOLI	50S ribosomal protein L24 OS=Escherichia coli (strain K12) OX=83333 GN=rplX PE=1 SV=2	2	21	M.AAKIRRDDEVIVLTGKDKGK.R	0	-	0	17	16	1.41152e-09	0	0
C:\Users\KyowonJeong\Downloads\apr23\Eclip_1481_MB_ms2.msalign	275	605	HCD	5362	1022.73	29	4	2211.27	2211.27	497	145300000	60.0865	sp|P60624|RL24_ECOLI	50S ribosomal protein L24 OS=Escherichia coli (strain K12) OX=83333 GN=rplX PE=1 SV=2	2	21	M.AAKIRRDDEVIVLTGKDKGK.R	0	-	0	15	15	6.76728e-10	0	0
C:\Users\KyowonJeong\Downloads\apr23\Eclip_1481_MB_ms2.msalign	360	744	HCD	5576	1115.64	33	4	2026.15	2026.15	764	133800000	-1000	sp|P60624|RL24_ECOLI	50S ribosomal protein L24 OS=Escherichia coli (strain K12) OX=83333 GN=rplX PE=1 SV=2	2	19	M.AAKIRRDDEVIVLTGKDK.G	0	-	0	13	13	5.56907e-07	0	0
C:\Users\KyowonJeong\Downloads\apr23\Eclip_1481_MB_ms2.msalign	364	748	HCD	5582	1118.19	33	4	2026.15	2026.15	764	133800000	-1000	sp|P60624|RL24_ECOLI	50S ribosomal protein L24 OS=Escherichia coli (strain K12) OX=83333 GN=rplX PE=1 SV=2	2	19	M.AAKIRRDDEVIVLTGKDK.G	0	-	0	15	14	3.50078e-07	0	0
C:\Users\KyowonJeong\Downloads\apr23\Eclip_1481_MB_ms2.msalign	369	754	HCD	5591	1122.09	32	4	2026.15	2026.15	764	133800000	-1000	sp|P60624|RL24_ECOLI	50S ribosomal protein L24 OS=Escherichia coli (strain K12) OX=83333 GN=rplX PE=1 SV=2	2	19	M.AAKIRRDDEVIVLTGKDK.G	0	-	0	15	14	3.54703e-07	0	0
C:\Users\KyowonJeong\Downloads\apr23\Eclip_1481_MB_ms2.msalign	370	755	HCD	5593	1122.86	33	4	2026.15	2026.15	764	133800000	-1000	sp|P60624|RL24_ECOLI	50S ribosomal protein L24 OS=Escherichia coli (strain K12) OX=83333 GN=rplX PE=1 SV=2	2	19	M.AAKIRRDDEVIVLTGKDK.G	0	-	0	13	13	7.08309e-07	0	0
C:\Users\KyowonJeong\Downloads\apr23\Eclip_1481_MB_ms2.msalign	474	924	HCD	5848	1233.68	26	4	2210.22	2210.22	497	2137000	-1000	sp|P60624|RL24_ECOLI	50S ribosomal protein L24 OS=Escherichia coli (strain K12) OX=83333 GN=rplX PE=1 SV=2	44	64	K.KHQKPVPALNQPGGIVEKEAA.I	0	-	0	14	13	3.48043e-08	0	0
C:\Users\KyowonJeong\Downloads\apr23\Eclip_1481_MB_ms2.msalign	478	929	HCD	5856	1236.98	13	4	2210.22	2210.22	497	2137000	-1000	sp|P60624|RL24_ECOLI	50S ribosomal protein L24 OS=Escherichia coli (strain K12) OX=83333 GN=rplX PE=1 SV=2	44	64	K.KHQKPVPALNQPGGIVEKEAA.I	0	-	0	7	7	6.19448e-06	0	0
C:\Users\KyowonJeong\Downloads\apr23\Eclip_1481_MB_ms2.msalign	644	1221	HCD	6310	1430.08	40	4	2451.36	2451.36	800	17840000	-1000	sp|P60624|RL24_ECOLI	50S ribosomal protein L24 OS=Escherichia coli (strain K12) OX=83333 GN=rplX PE=1 SV=2	44	66	K.KHQKPVPALNQPGGIVEKEAAIQ.V	0	-	0	19	15	9.9452e-07	0	0
C:\Users\KyowonJeong\Downloads\apr23\Eclip_1481_MB_ms2.msalign	837	1497	HCD	6725	1609.04	43	4	2637.46	2637.46	645	4452000	-1000	sp|P60624|RL24_ECOLI	50S ribosomal protein L24 OS=Escherichia coli (strain K12) OX=83333 GN=rplX PE=1 SV=2	44	68	K.KHQKPVPALNQPGGIVEKEAAIQVS.N	0	-	0	13	10	1.78186e-06	0	0
C:\Users\KyowonJeong\Downloads\apr23\Eclip_1481_MB_ms2.msalign	843	1508	HCD	6741	1615.95	43	4	2637.46	2637.46	645	4452000	-1000	sp|P60624|RL24_ECOLI	50S ribosomal protein L24 OS=Escherichia coli (strain K12) OX=83333 GN=rplX PE=1 SV=2	44	68	K.KHQKPVPALNQPGGIVEKEAAIQVS.N	0	-	0	18	14	7.18144e-09	0	0
C:\Users\KyowonJeong\Downloads\apr23\Eclip_1481_MB_ms2.msalign	987	1724	HCD	7065	1756	42	5	2521.55	2521.54	916	20550000	-1000	sp|P60624|RL24_ECOLI	50S ribosomal protein L24 OS=Escherichia coli (strain K12) OX=83333 GN=rplX PE=1 SV=2	20	43	K.GKRGKVKNVLSSGKVIVEGINLVK.K	0	-	0	17	16	1.56597e-05	0	0
C:\Users\KyowonJeong\Downloads\apr23\Eclip_1481_MB_ms2.msalign	1053	1815	HCD	7202	1815.08	35	6	4529.7	4529.69	633	2012000	-1000	sp|P60624|RL24_ECOLI	50S ribosomal protein L24 OS=Escherichia coli (strain K12) OX=83333 GN=rplX PE=1 SV=2	2	43	M.AAKIRRDDEVIVLTGKDKGKRGKVKNVLSSGKVIVEGINLVK.K	0	-	0	18	17	3.961e-09	0	0
C:\Users\KyowonJeong\Downloads\apr23\Eclip_1481_MB_ms2.msalign	1068	1835	HCD	7232	1828.3	48	4	2921.62	2921.61	770	24000000	-1000	sp|P60624|RL24_ECOLI	50S ribosomal protein L24 OS=Escherichia coli (strain K12) OX=83333 GN=rplX PE=1 SV=2	44	71	K.KHQKPVPALNQPGGIVEKEAAIQVSNVA.I	0	-	0	17	12	4.22279e-07	0	0
C:\Users\KyowonJeong\Downloads\apr23\Eclip_1481_MB_ms2.msalign	1545	2597	HCD	8375	2313.6	54	4	3295.81	3295.8	296	11870000	-1000	sp|P60624|RL24_ECOLI	50S ribosomal protein L24 OS=Escherichia coli (strain K12) OX=83333 GN=rplX PE=1 SV=2	44	74	K.KHQKPVPALNQPGGIVEKEAAIQVSNVAIFN.A	0	-	0	25	19	3.26049e-14	0	0
C:\Users\KyowonJeong\Downloads\apr23\Eclip_1481_MB_ms2.msalign	1547	2602	HCD	8383	2316.95	48	4	3295.81	3295.8	296	11870000	-1000	sp|P60624|RL24_ECOLI	50S ribosomal protein L24 OS=Escherichia coli (strain K12) OX=83333 GN=rplX PE=1 SV=2	44	74	K.KHQKPVPALNQPGGIVEKEAAIQVSNVAIFN.A	0	-	0	24	18	2.25206e-16	0	0
C:\Users\KyowonJeong\Downloads\apr23\Eclip_1481_MB_ms2.msalign	1651	2814	HCD	8701	2452.85	186	15	11178.3	11178.3	18	18700000000	52.2151	sp|P60624|RL24_ECOLI	50S ribosomal protein L24 OS=Escherichia coli (strain K12) OX=83333 GN=rplX PE=1 SV=2	2	104	M.AAKIRRDDEVIVLTGKDKGKRGKVKNVLSSGKVIVEGINLVKKHQKPVPALNQPGGIVEKEAAIQVSNVAIFNAATGKADRVGFRFEDGKKVRFFKSNSETIK.	0	-	0	90	44	2.2908e-27	0	0
C:\Users\KyowonJeong\Downloads\apr23\Eclip_1481_MB_ms2.msalign	1654	2818	HCD	8707	2455.17	24	8	11178.3	11178.3	18	18700000000	52.2151	sp|P60624|RL24_ECOLI	50S ribosomal protein L24 OS=Escherichia coli (strain K12) OX=83333 GN=rplX PE=1 SV=2	2	104	M.AAKIRRDDEVIVLTGKDKGKRGKVKNVLSSGKVIVEGINLVKKHQKPVPALNQPGGIVEKEAAIQVSNVAIFNAATGKADRVGFRFEDGKKVRFFKSNSETIK.	0	-	0	12	9	2.4024e-10	0	0
C:\Users\KyowonJeong\Downloads\apr23\Eclip_1481_MB_ms2.msalign	1667	2833	HCD	8729	2463.17	131	15	11161.3	11161.3	372	652500000	17.8632	sp|P60624|RL24_ECOLI	50S ribosomal protein L24 OS=Escherichia coli (strain K12) OX=83333 GN=rplX PE=1 SV=2	2	104	M.AAKIRRDDEVIVLTGKDKGKRGKVKNVLSSGKVIVEGINLVKKHQKPVPALNQPGGIVEKEAAIQ(V)[-17.0099]SNVAIFNAATGKADRVGFRFEDGKKVRFFKSNSETIK.	1	-	0	34	20	1.04929e-08	0	0
C:\Users\KyowonJeong\Downloads\apr23\Eclip_1481_MB_ms2.msalign	1668	2834	HCD	8731	2463.69	186	15	11178.2	11178.3	18	18700000000	52.2151	sp|P60624|RL24_ECOLI	50S ribosomal protein L24 OS=Escherichia coli (strain K12) OX=83333 GN=rplX PE=1 SV=2	2	104	M.AAKIRRDDEVIVLTGKDKGKRGKVKNVLSSGKVIVEGINLVKKHQKPVPALNQPGGIVEKEAAIQVSNVAIFNAATGKADRVGFRFEDGKKVRFFKSNSETIK.	0	-	0	87	45	4.0328e-27	0	0
C:\Users\KyowonJeong\Downloads\apr23\Eclip_1481_MB_ms2.msalign	1678	2846	HCD	8749	2470.77	186	17	11178.3	11178.3	18	18700000000	52.2151	sp|P60624|RL24_ECOLI	50S ribosomal protein L24 OS=Escherichia coli (strain K12) OX=83333 GN=rplX PE=1 SV=2	2	104	M.AAKIRRDDEVIVLTGKDKGKRGKVKNVLSSGKVIVEGINLVKKHQKPVPALNQPGGIVEKEAAIQVSNVAIFNAATGKADRVGFRFEDGKKVRFFKSNSETIK.	0	-	0	76	34	3.5278e-24	0	0
C:\Users\KyowonJeong\Downloads\apr23\Eclip_1481_MB_ms2.msalign	1681	2850	HCD	8755	2473.33	186	18	11177.3	11178.3	18	18700000000	52.2151	sp|P60624|RL24_ECOLI	50S ribosomal protein L24 OS=Escherichia coli (strain K12) OX=83333 GN=rplX PE=1 SV=2	2	104	M.AAKIRRDDEVIVLTGKDKGKRGKVKNVLSSGKVIVEGINLVKKHQKPVPALNQPGGIVEKEAAIQVSNVAIFNAATGKADRVGFRFEDGKKVRFFKSNSETIK.	0	-	0	76	40	2.9116e-34	0	0
C:\Users\KyowonJeong\Downloads\apr23\Eclip_1481_MB_ms2.msalign	1687	2857	HCD	8765	2477.09	168	13	11178.3	11178.3	18	18700000000	52.2151	sp|P60624|RL24_ECOLI	50S ribosomal protein L24 OS=Escherichia coli (strain K12) OX=83333 GN=rplX PE=1 SV=2	2	104	M.AAKIRRDDEVIVLTGKDKGKRGKVKNVLSSGKVIVEGINLVKKHQKPVPALNQPGGIVEKEAAIQVSNVAIFNAATGKADRVGFRFEDGKKVRFFKSNSETIK.	0	-	0	85	49	7.9896e-30	0	0
C:\Users\KyowonJeong\Downloads\apr23\Eclip_1481_MB_ms2.msalign	1688	2858	HCD	8767	2477.45	177	16	11275.3	11275.3	215	508400000	-1000	sp|P60624|RL24_ECOLI	50S ribosomal protein L24 OS=Escherichia coli (strain K12) OX=83333 GN=rplX PE=1 SV=2	2	104	M.AAKIRRDDEVIVLTGKDKGKRGKVKNVLSSGKVIVEGINLVKKHQKPVPALNQPGGIVEKEA(A)[97.0654]IQVSNVAIFNAATGKADRVGFRFEDGKKVRFFKSNSETIK.	1	-	0	43	22	1.80766e-08	0	0
C:\Users\KyowonJeong\Downloads\apr23\Eclip_1481_MB_ms2.msalign	1693	2889	HCD	8813	2497.76	180	16	11237.3	11237.3	788	33850000	-1000	sp|P60624|RL24_ECOLI	50S ribosomal protein L24 OS=Escherichia coli (strain K12) OX=83333 GN=rplX PE=1 SV=2	2	104	M.AAKIRRDDEVIVLTGKDKGKRGKVKNVLSSGKVIVEGINLVKKHQKPVPALNQPGGIVEKEAA(IQ)[59.0000]VSNVAIFNAATGKADRVGFRFEDGKKVRFFKSNSETIK.	1	-	0	34	19	8.34193e-07	0	0
C:\Users\KyowonJeong\Downloads\apr23\Eclip_1481_MB_ms2.msalign	1703	2902	HCD	8833	2504.04	175	13	11158.3	11158.3	372	652500000	17.8632	sp|P60624|RL24_ECOLI	50S ribosomal protein L24 OS=Escherichia coli (strain K12) OX=83333 GN=rplX PE=1 SV=2	2	104	M.AAKIRRDDEVIVLTGKDKGKRGKVKNVLS(SGKVIV)[-19.9968]EGINLVKKHQKPVPALNQPGGIVEKEAAIQVSNVAIFNAATGKADRVGFRFEDGKKVRFFKSNSETIK.	1	-	0	48	33	2.69023e-14	0	0
C:\Users\KyowonJeong\Downloads\apr23\Eclip_1481_MB_ms2.msalign	1705	2904	HCD	8835	2504.86	189	14	11359.3	11359.4	333	441000000	-1000	sp|P60624|RL24_ECOLI	50S ribosomal protein L24 OS=Escherichia coli (strain K12) OX=83333 GN=rplX PE=1 SV=2	2	104	M.AAKIRRDDEVIVLTGKDKGKRGKVKNVLSSGKVIVEGINLVKKHQKPVPALNQPGGIVEKEAAI(Q)[181.1092]VSNVAIFNAATGKADRVGFRFEDGKKVRFFKSNSETIK.	1	-	0	41	23	7.0219e-07	0	0
C:\Users\KyowonJeong\Downloads\apr23\Eclip_1481_MB_ms2.msalign	1713	2912	HCD	8847	2507.7	54	8	9613.4	9613.4	193	401400000	30.3643	sp|P60624|RL24_ECOLI	50S ribosomal protein L24 OS=Escherichia coli (strain K12) OX=83333 GN=rplX PE=1 SV=2	2	91	M.AAKIRRDDEVIVLTGKDKGKRGKVKNVLSSGKVIVEGINLVKKHQKPVPALNQPGGIVEKEAAIQVSNVAIFNAATGKADRVGFRFEDGK.K	0	-	0	31	31	3.54798e-20	0	0
C:\Users\KyowonJeong\Downloads\apr23\Eclip_1481_MB_ms2.msalign	1721	2921	HCD	8861	2511.29	189	16	11362.3	11362.3	333	441000000	-1000	sp|P60624|RL24_ECOLI	50S ribosomal protein L24 OS=Escherichia coli (strain K12) OX=83333 GN=rplX PE=1 SV=2	2	104	M.AAKIRRDDEVIVLTGKDKGKRGKVKNVLSSGKVIVEGINLVKKHQKPV(PA)[184.0450]LNQPGGIVEKEAAIQVSNVAIFNAATGKADRVGFRFEDGKKVRFFKSNSETIK.	1	-	0	64	33	3.73273e-15	0	0
C:\Users\KyowonJeong\Downloads\apr23\Eclip_1481_MB_ms2.msalign	1723	2923	HCD	8864	2512.56	181	13	11360.3	11360.3	333	441000000	-1000	sp|P60624|RL24_ECOLI	50S ribosomal protein L24 OS=Escherichia coli (strain K12) OX=83333 GN=rplX PE=1 SV=2	2	104	M.AAKIRRDDEVIVLTGKDKGKRGKVKNVLSSGKV(IVEGINLVKKHQK)[182.0371]PVPALNQPGGIVEKEAAIQVSNVAIFNAATGKADRVGFRFEDGKKVRFFKSNSETIK.	1	-	0	53	34	2.87475e-15	0	0
C:\Users\KyowonJeong\Downloads\apr23\Eclip_1481_MB_ms2.msalign	1730	2934	HCD	8881	2519.27	85	6	5101.73	5101.72	172	480200000	55.0365	sp|P60624|RL24_ECOLI	50S ribosomal protein L24 OS=Escherichia coli (strain K12) OX=83333 GN=rplX PE=1 SV=2	44	91	K.KHQKPVPALNQPGGIVEKEAAIQVSNVAIFNAATGKADRVGFRFEDGK.K	0	-	0	44	30	2.26977e-20	0	0
C:\Users\KyowonJeong\Downloads\apr23\Eclip_1481_MB_ms2.msalign	1736	2940	HCD	8889	2522.1	123	7	7605.25	7605.25	26	94310000	-1000	sp|P60624|RL24_ECOLI	50S ribosomal protein L24 OS=Escherichia coli (strain K12) OX=83333 GN=rplX PE=1 SV=2	20	91	K.GKRGKVKNVLSSGKVIVEGINLVKKHQKPVPALNQPGGIVEKEAAIQVSNVAIFNAATGKADRVGFRFEDGK.K	0	-	0	70	54	1.17908e-30	0	0
C:\Users\KyowonJeong\Downloads\apr23\Eclip_1481_MB_ms2.msalign	1739	2943	HCD	8894	2523.56	111	7	7604.24	7605.25	26	94310000	-1000	sp|P60624|RL24_ECOLI	50S ribosomal protein L24 OS=Escherichia coli (strain K12) OX=83333 GN=rplX PE=1 SV=2	20	91	K.GKRGKVKNVLSSGKVIVEGINLVKKHQKPVPALNQPGGIVEKEAAIQVSNVAIFNAATGKADRVGFRFEDGK.K	0	-	0	62	47	4.40925e-33	0	0
C:\Users\KyowonJeong\Downloads\apr23\Eclip_1481_MB_ms2.msalign	1749	2956	HCD	8913	2531.19	66	6	5100.73	5101.72	172	480200000	55.0365	sp|P60624|RL24_ECOLI	50S ribosomal protein L24 OS=Escherichia coli (strain K12) OX=83333 GN=rplX PE=1 SV=2	44	91	K.KHQKPVPALNQPGGIVEKEAAIQVSNVAIFNAATGKADRVGFRFEDGK.K	0	-	0	29	23	4.78628e-21	0	0
C:\Users\KyowonJeong\Downloads\apr23\Eclip_1481_MB_ms2.msalign	1750	2958	HCD	8917	2532.58	51	6	5100.73	5101.72	172	480200000	55.0365	sp|P60624|RL24_ECOLI	50S ribosomal protein L24 OS=Escherichia coli (strain K12) OX=83333 GN=rplX PE=1 SV=2	44	91	K.KHQKPVPALNQPGGIVEKEAAIQVSNVAIFNAATGKADRVGFRFEDGK.K	0	-	0	23	19	1.79783e-17	0	0
C:\Users\KyowonJeong\Downloads\apr23\Eclip_1481_MB_ms2.msalign	1799	3031	HCD	9026	2580.37	29	8	7419.15	7420.14	428	88150000	-1000	sp|P60624|RL24_ECOLI	50S ribosomal protein L24 OS=Escherichia coli (strain K12) OX=83333 GN=rplX PE=1 SV=2	22	91	K.RGKVKNVLSSGKVIVEGINLVKKHQKPVPALNQPGGIVEKEAAIQVSNVAIFNAATGKADRVGFRFEDGK.K	0	-	0	12	9	1.48468e-06	0	0
C:\Users\KyowonJeong\Downloads\apr23\Eclip_1481_MB_ms2.msalign	1801	3034	HCD	9031	2582.37	69	9	7420.16	7420.14	428	88150000	-1000	sp|P60624|RL24_ECOLI	50S ribosomal protein L24 OS=Escherichia coli (strain K12) OX=83333 GN=rplX PE=1 SV=2	22	91	K.RGKVKNVLSSGKVIVEGINLVKKHQKPVPALNQPGGIVEKEAAIQVSNVAIFNAATGKADRVGFRFEDGK.K	0	-	0	24	19	5.65839e-13	0	0
C:\Users\KyowonJeong\Downloads\apr23\Eclip_1481_MB_ms2.msalign	2000	3307	HCD	9440	2739.68	114	10	6851.75	6851.76	575	1980000000	55.539	sp|P60624|RL24_ECOLI	50S ribosomal protein L24 OS=Escherichia coli (strain K12) OX=83333 GN=rplX PE=1 SV=2	27	91	K.NVLSSGKVIVEGINLVKKHQKPVPALNQPGGIVEKEAAIQVSNVAIFNAATGKADRVGFRFEDGK.K	0	-	0	32	21	3.49999e-10	0	0
C:\Users\KyowonJeong\Downloads\apr23\Eclip_1481_MB_ms2.msalign	4	31	HCD	3236	468.19	40	5	2696.47	2696.47	817	11160000	-1000	sp|P60723|RL4_ECOLI	50S ribosomal protein L4 OS=Escherichia coli (strain K12) OX=83333 GN=rplD PE=1 SV=1	37	61	A.AGARQGTRAQKTRAEVTGSGKKPWR.Q	0	-	0	13	12	1.60328e-05	0	0
C:\Users\KyowonJeong\Downloads\apr23\Eclip_1481_MB_ms2.msalign	6	33	HCD	3240	469.62	44	5	2696.48	2696.47	817	11160000	-1000	sp|P60723|RL4_ECOLI	50S ribosomal protein L4 OS=Escherichia coli (strain K12) OX=83333 GN=rplD PE=1 SV=1	37	61	A.AGARQGTRAQKTRAEVTGSGKKPWR.Q	0	-	0	11	10	0.00321017	0	0
C:\Users\KyowonJeong\Downloads\apr23\Eclip_1481_MB_ms2.msalign	11	41	HCD	3253	475	40	5	2696.47	2696.47	817	11160000	-1000	sp|P60723|RL4_ECOLI	50S ribosomal protein L4 OS=Escherichia coli (strain K12) OX=83333 GN=rplD PE=1 SV=1	37	61	A.AGARQGTRAQKTRAEVTGSGKKPWR.Q	0	-	0	9	8	0.0186888	0.0004302	0
C:\Users\KyowonJeong\Downloads\apr23\Eclip_1481_MB_ms2.msalign	13	43	HCD	3257	476.42	37	5	2695.47	2696.47	817	898800	-1000	sp|P60723|RL4_ECOLI	50S ribosomal protein L4 OS=Escherichia coli (strain K12) OX=83333 GN=rplD PE=1 SV=1	37	61	A.AGARQGTRAQKTRAEVTGSGKKPWR.Q	0	-	0	10	9	1.55725e-06	0	0
C:\Users\KyowonJeong\Downloads\apr23\Eclip_1481_MB_ms2.msalign	14	44	HCD	3259	477.15	34	5	2696.47	2696.47	817	11160000	-1000	sp|P60723|RL4_ECOLI	50S ribosomal protein L4 OS=Escherichia coli (strain K12) OX=83333 GN=rplD PE=1 SV=1	37	61	A.AGARQGTRAQKTRAEVTGSGKKPWR.Q	0	-	0	8	7	0.0962294	0.00185912	0
C:\Users\KyowonJeong\Downloads\apr23\Eclip_1481_MB_ms2.msalign	18	48	HCD	3266	479.87	29	5	2696.47	2696.47	817	11160000	-1000	sp|P60723|RL4_ECOLI	50S ribosomal protein L4 OS=Escherichia coli (strain K12) OX=83333 GN=rplD PE=1 SV=1	37	61	A.AGARQGTRAQKTRAEVTGSGKKPWR.Q	0	-	0	9	8	0.0076796	0.000220897	0
C:\Users\KyowonJeong\Downloads\apr23\Eclip_1481_MB_ms2.msalign	19	49	HCD	3268	480.6	31	5	2696.47	2696.47	817	11160000	-1000	sp|P60723|RL4_ECOLI	50S ribosomal protein L4 OS=Escherichia coli (strain K12) OX=83333 GN=rplD PE=1 SV=1	37	61	A.AGARQGTRAQKTRAEVTGSGKKPWR.Q	0	-	0	7	6	0.223605	0.00444444	0
C:\Users\KyowonJeong\Downloads\apr23\Eclip_1481_MB_ms2.msalign	24	56	HCD	3281	485.54	27	5	2696.47	2696.47	817	11160000	-1000	sp|P60723|RL4_ECOLI	50S ribosomal protein L4 OS=Escherichia coli (strain K12) OX=83333 GN=rplD PE=1 SV=1	37	61	A.AGARQGTRAQKTRAEVTGSGKKPWR.Q	0	-	0	7	6	0.311741	0.00601082	0
C:\Users\KyowonJeong\Downloads\apr23\Eclip_1481_MB_ms2.msalign	27	59	HCD	3287	487.62	23	5	2696.47	2696.47	817	11160000	-1000	sp|P60723|RL4_ECOLI	50S ribosomal protein L4 OS=Escherichia coli (strain K12) OX=83333 GN=rplD PE=1 SV=1	37	61	A.AGARQGTRAQKTRAEVTGSGKKPWR.Q	0	-	0	7	6	0.282711	0.00582563	0
C:\Users\KyowonJeong\Downloads\apr23\Eclip_1481_MB_ms2.msalign	28	60	HCD	3290	488.44	24	5	2696.47	2696.47	817	11160000	-1000	sp|P60723|RL4_ECOLI	50S ribosomal protein L4 OS=Escherichia coli (strain K12) OX=83333 GN=rplD PE=1 SV=1	37	61	A.AGARQGTRAQKTRAEVTGSGKKPWR.Q	0	-	0	6	6	0.0703336	0.00103928	0
C:\Users\KyowonJeong\Downloads\apr23\Eclip_1481_MB_ms2.msalign	29	61	HCD	3292	489.22	19	5	2696.47	2696.47	817	11160000	-1000	sp|P60723|RL4_ECOLI	50S ribosomal protein L4 OS=Escherichia coli (strain K12) OX=83333 GN=rplD PE=1 SV=1	37	61	A.AGARQGTRAQKTRAEVTGSGKKPWR.Q	0	-	0	7	6	0.307478	0.00601323	0
C:\Users\KyowonJeong\Downloads\apr23\Eclip_1481_MB_ms2.msalign	146	383	HCD	5011	874.19	31	5	2930.57	2930.57	1388	4109000	-1000	sp|P60723|RL4_ECOLI	50S ribosomal protein L4 OS=Escherichia coli (strain K12) OX=83333 GN=rplD PE=1 SV=1	35	61	A.YAAGARQGTRAQKTRAEVTGSGKKPWR.Q	0	-	0	7	6	0.106442	0.00205592	0.00725163
C:\Users\KyowonJeong\Downloads\apr23\Eclip_1481_MB_ms2.msalign	151	389	HCD	5021	878.28	18	5	2930.57	2930.57	1388	4109000	-1000	sp|P60723|RL4_ECOLI	50S ribosomal protein L4 OS=Escherichia coli (strain K12) OX=83333 GN=rplD PE=1 SV=1	35	61	A.YAAGARQGTRAQKTRAEVTGSGKKPWR.Q	0	-	0	6	5	0.418058	0.00875622	0.00725163
C:\Users\KyowonJeong\Downloads\apr23\Eclip_1481_MB_ms2.msalign	252	554	HCD	5282	989.36	11	5	3099.67	3100.68	962	214900	-1000	sp|P60723|RL4_ECOLI	50S ribosomal protein L4 OS=Escherichia coli (strain K12) OX=83333 GN=rplD PE=1 SV=1	33	61	V.VAYAAGARQGTRAQKTRAEVTGSGKKPWR.Q	0	-	0	7	7	4.64966e-05	0	0
C:\Users\KyowonJeong\Downloads\apr23\Eclip_1481_MB_ms2.msalign	780	1428	HCD	6621	1565.68	36	8	5515.95	5515.96	965	84070000	-1000	sp|P60723|RL4_ECOLI	50S ribosomal protein L4 OS=Escherichia coli (strain K12) OX=83333 GN=rplD PE=1 SV=1	35	86	A.YAAGARQGTRAQKTRAEVTGSGKKPWRQKGTGRARSGSIKSPIWRSGGVTFA.A	0	-	0	10	8	0.000897641	0	0
C:\Users\KyowonJeong\Downloads\apr23\Eclip_1481_MB_ms2.msalign	787	1435	HCD	6632	1570.36	91	8	5515.97	5515.96	965	84070000	-1000	sp|P60723|RL4_ECOLI	50S ribosomal protein L4 OS=Escherichia coli (strain K12) OX=83333 GN=rplD PE=1 SV=1	35	86	A.YAAGARQGTRAQKTRAEVTGSGKKPWRQKGTGRARSGSIKSPIWRSGGVTFA.A	0	-	0	19	12	5.10805e-05	0	0
C:\Users\KyowonJeong\Downloads\apr23\Eclip_1481_MB_ms2.msalign	453	891	HCD	5798	1211.78	33	4	2038	2038	459	257800000	53.2682	sp|P61175|RL22_ECOLI	50S ribosomal protein L22 OS=Escherichia coli (strain K12) OX=83333 GN=rplV PE=1 SV=1	55	73	A.IANAEHNDGADIDDLKVTK.I	0	-	0	16	13	3.14491e-12	0	0
C:\Users\KyowonJeong\Downloads\apr23\Eclip_1481_MB_ms2.msalign	585	1119	HCD	6157	1362.91	36	4	2196.07	2196.07	336	57390000	-1000	sp|P61175|RL22_ECOLI	50S ribosomal protein L22 OS=Escherichia coli (strain K12) OX=83333 GN=rplV PE=1 SV=1	53	73	E.SAIANAEHNDGADIDDLKVTK.I	0	-	0	20	15	1.32316e-14	0	0
C:\Users\KyowonJeong\Downloads\apr23\Eclip_1481_MB_ms2.msalign	586	1120	HCD	6159	1363.56	36	4	2196.07	2196.07	336	57390000	-1000	sp|P61175|RL22_ECOLI	50S ribosomal protein L22 OS=Escherichia coli (strain K12) OX=83333 GN=rplV PE=1 SV=1	53	73	E.SAIANAEHNDGADIDDLKVTK.I	0	-	0	21	15	3.07987e-15	0	0
C:\Users\KyowonJeong\Downloads\apr23\Eclip_1481_MB_ms2.msalign	589	1124	HCD	6165	1366.21	36	4	2196.07	2196.07	336	57390000	-1000	sp|P61175|RL22_ECOLI	50S ribosomal protein L22 OS=Escherichia coli (strain K12) OX=83333 GN=rplV PE=1 SV=1	53	73	E.SAIANAEHNDGADIDDLKVTK.I	0	-	0	20	14	9.47097e-15	0	0
C:\Users\KyowonJeong\Downloads\apr23\Eclip_1481_MB_ms2.msalign	869	1547	HCD	6800	1639.84	34	4	2151.08	2151.08	900	4819000	-1000	sp|P61175|RL22_ECOLI	50S ribosomal protein L22 OS=Escherichia coli (strain K12) OX=83333 GN=rplV PE=1 SV=1	55	74	A.IANAEHNDGADIDDLKVTKI.F	0	-	0	8	8	1.07011e-05	0	0
C:\Users\KyowonJeong\Downloads\apr23\Eclip_1481_MB_ms2.msalign	907	1602	HCD	6883	1674.8	44	4	2665.36	2665.36	354	14210000	-1000	sp|P61175|RL22_ECOLI	50S ribosomal protein L22 OS=Escherichia coli (strain K12) OX=83333 GN=rplV PE=1 SV=1	49	73	K.KVLESAIANAEHNDGADIDDLKVTK.I	0	-	0	23	20	1.25914e-14	0	0
C:\Users\KyowonJeong\Downloads\apr23\Eclip_1481_MB_ms2.msalign	1459	2420	HCD	8109	2201.87	52	4	3141.54	3141.53	125	17810000	-1000	sp|P61175|RL22_ECOLI	50S ribosomal protein L22 OS=Escherichia coli (strain K12) OX=83333 GN=rplV PE=1 SV=1	55	83	A.IANAEHNDGADIDDLKVTKIFVDEGPSMK.R	0	-	0	33	29	1.16536e-23	0	0
C:\Users\KyowonJeong\Downloads\apr23\Eclip_1481_MB_ms2.msalign	1463	2429	HCD	8123	2207.48	52	4	3141.53	3141.53	125	17810000	-1000	sp|P61175|RL22_ECOLI	50S ribosomal protein L22 OS=Escherichia coli (strain K12) OX=83333 GN=rplV PE=1 SV=1	55	83	A.IANAEHNDGADIDDLKVTKIFVDEGPSMK.R	0	-	0	32	28	2.10821e-22	0	0
C:\Users\KyowonJeong\Downloads\apr23\Eclip_1481_MB_ms2.msalign	1513	2499	HCD	8228	2248.72	54	4	3299.6	3299.6	180	13020000	-1000	sp|P61175|RL22_ECOLI	50S ribosomal protein L22 OS=Escherichia coli (strain K12) OX=83333 GN=rplV PE=1 SV=1	53	83	E.SAIANAEHNDGADIDDLKVTKIFVDEGPSMK.R	0	-	0	32	27	9.83048e-21	0	0
C:\Users\KyowonJeong\Downloads\apr23\Eclip_1481_MB_ms2.msalign	1568	2662	HCD	8473	2355.8	62	4	3768.9	3768.89	97	17810000	-1000	sp|P61175|RL22_ECOLI	50S ribosomal protein L22 OS=Escherichia coli (strain K12) OX=83333 GN=rplV PE=1 SV=1	49	83	K.KVLESAIANAEHNDGADIDDLKVTKIFVDEGPSMK.R	0	-	0	43	41	3.33794e-25	0	0
C:\Users\KyowonJeong\Downloads\apr23\Eclip_1481_MB_ms2.msalign	1569	2666	HCD	8479	2358.43	62	5	3768.89	3768.89	97	17810000	-1000	sp|P61175|RL22_ECOLI	50S ribosomal protein L22 OS=Escherichia coli (strain K12) OX=83333 GN=rplV PE=1 SV=1	49	83	K.KVLESAIANAEHNDGADIDDLKVTKIFVDEGPSMK.R	0	-	0	46	37	1.09078e-23	0	0
C:\Users\KyowonJeong\Downloads\apr23\Eclip_1481_MB_ms2.msalign	2014	3323	HCD	9464	2748.35	74	5	4478.38	4478.37	78	30390000	-1000	sp|P61175|RL22_ECOLI	50S ribosomal protein L22 OS=Escherichia coli (strain K12) OX=83333 GN=rplV PE=1 SV=1	42	83	K.KAAVLVKKVLESAIANAEHNDGADIDDLKVTKIFVDEGPSMK.R	0	-	0	43	42	5.76101e-26	0	0
C:\Users\KyowonJeong\Downloads\apr23\Eclip_1481_MB_ms2.msalign	2018	3331	HCD	9476	2753.61	74	5	4478.38	4478.37	78	30390000	-1000	sp|P61175|RL22_ECOLI	50S ribosomal protein L22 OS=Escherichia coli (strain K12) OX=83333 GN=rplV PE=1 SV=1	42	83	K.KAAVLVKKVLESAIANAEHNDGADIDDLKVTKIFVDEGPSMK.R	0	-	0	49	45	1.35269e-26	0	0
C:\Users\KyowonJeong\Downloads\apr23\Eclip_1481_MB_ms2.msalign	2416	3939	HCD	10392	3092.78	197	19	12233.8	12233.8	705	409200000	-1000	sp|P61175|RL22_ECOLI	50S ribosomal protein L22 OS=Escherichia coli (strain K12) OX=83333 GN=rplV PE=1 SV=1	1	110	.METIAKHRHARSSAQKVRLVADLIRGKKVSQALDILTYTNKKAAVLVKKVLESAIANAEHNDGADIDDLKVTKIF(VDEGPSMKRIMPRAKGRADRILKRTSH)[15.0198]ITVVVSDR.	1	-	0	42	27	5.35746e-08	0	0
C:\Users\KyowonJeong\Downloads\apr23\Eclip_1481_MB_ms2.msalign	2417	3941	HCD	10395	3094.14	199	18	12235.8	12235.8	705	409200000	-1000	sp|P61175|RL22_ECOLI	50S ribosomal protein L22 OS=Escherichia coli (strain K12) OX=83333 GN=rplV PE=1 SV=1	1	110	.METIAKHRHARSSAQKVRLVADLIRGKKVSQALDILTYTNKKAAVLVKKVLESAIANAEHNDGAD(IDD)[17.0365]LKVTKIFVDEGPSMKRIMPRAKGRADRILKRTSHITVVVSDR.	1	-	0	34	24	1.11118e-06	0	0
C:\Users\KyowonJeong\Downloads\apr23\Eclip_1481_MB_ms2.msalign	2927	4641	HCD	11448	3384.11	100	8	6054.25	6053.24	197	54020000	-1000	sp|P61175|RL22_ECOLI	50S ribosomal protein L22 OS=Escherichia coli (strain K12) OX=83333 GN=rplV PE=1 SV=1	28	83	K.KVSQALDILTYTNKKAAVLVKKVLESAIANAEHNDGADIDDLKVTKIFVDEGPSMK.R	0	-	0	41	34	1.00372e-19	0	0
C:\Users\KyowonJeong\Downloads\apr23\Eclip_1481_MB_ms2.msalign	3351	5334	HCD	12496	3636.89	317	20	20309	20310	112	442400000	26.5448	sp|P61316|LOLA_ECOLI	Outer-membrane lipoprotein carrier protein OS=Escherichia coli (strain K12) OX=83333 GN=lolA PE=1 SV=1	22	203	A.DAASDLKSRLDKVSSFHASFTQKVTDGSGAAVQEGQGDLWVKRPNLFNWHMTQPDESILVSDGKTLWFYNPFVEQATATWLKDATGNTPFMLIARNQSSDWQQYNIKQNGDDFVLTPKASNGNLKQFTINVGRDGTIHQFSAVEQDDQRSSYQLKSQQNGAVDAAKFTFTPPQGVTVDDQRK.	0	-	0	101	60	1.12407e-23	0	0
C:\Users\KyowonJeong\Downloads\apr23\Eclip_1481_MB_ms2.msalign	3354	5338	HCD	12502	3638.47	259	19	20308	20308	112	442400000	26.5448	sp|P61316|LOLA_ECOLI	Outer-membrane lipoprotein carrier protein OS=Escherichia coli (strain K12) OX=83333 GN=lolA PE=1 SV=1	22	203	A.DAASDLKSRLDKVSSFHASFTQKVTDGSGAAVQEGQGDLWVKRPNLFNWHMTQPDESILVSDGKTLWFYNPFVEQATATWLKDATGNTPFMLIARNQSSDWQQYNIKQN(GD)[-1.9756]DFVLTPKASNGNLKQFTINVGRDGTIHQFSAVEQDDQRSSYQLKSQQNGAVDAAKFTFTPPQGVTVDDQRK.	1	-	0	64	45	1.29545e-09	0	0
C:\Users\KyowonJeong\Downloads\apr23\Eclip_1481_MB_ms2.msalign	3359	5345	HCD	12512	3641.34	338	23	20310	20310	112	442400000	26.5448	sp|P61316|LOLA_ECOLI	Outer-membrane lipoprotein carrier protein OS=Escherichia coli (strain K12) OX=83333 GN=lolA PE=1 SV=1	22	203	A.DAASDLKSRLDKVSSFHASFTQKVTDGSGAAVQEGQGDLWVKRPNLFNWHMTQPDESILVSDGKTLWFYNPFVEQATATWLKDATGNTPFMLIARNQSSDWQQYNIKQNGDDFVLTPKASNGNLKQFTINVGRDGTIHQFSAVEQDDQRSSYQLKSQQNGAVDAAKFTFTPPQGVTVDDQRK.	0	-	0	82	57	2.20386e-24	0	0
C:\Users\KyowonJeong\Downloads\apr23\Eclip_1481_MB_ms2.msalign	4517	7319	HCD	17122	4416.77	172	16	16161.6	16161.6	843	358300000	-1000	sp|P61714|RISB_ECOLI	6,7-dimethyl-8-ribityllumazine synthase OS=Escherichia coli (strain K12) OX=83333 GN=ribE PE=1 SV=1	1	156	.MNIIEANVATPDARVAITIARFNNFINDSLLEGAIDALKRIGQVKDENITV(V)[14.9920]WVPGAYELPLAAGALAKTGKYDAVIALGTVIRGGTAHFEYVAGGASNGLAHVAQDSEIPVAFGVLTTESIEQAIERAGTKAGNKGAEAALTALEMINVLKAIKA.	1	-	0	31	22	3.12736e-06	0	0
C:\Users\KyowonJeong\Downloads\apr23\Eclip_1481_MB_ms2.msalign	4520	7326	HCD	17185	4426.83	269	16	16146.6	16146.6	177	5267000000	29.0568	sp|P61714|RISB_ECOLI	6,7-dimethyl-8-ribityllumazine synthase OS=Escherichia coli (strain K12) OX=83333 GN=ribE PE=1 SV=1	1	156	.MNIIEANVATPDARVAITIARFNNFINDSLLEGAIDALKRIGQVKDENITVVWVPGAYELPLAAGALAKTGKYDAVIALGTVIRGGTAHFEYVAGGASNGLAHVAQDSEIPVAFGVLTTESIEQAIERAGTKAGNKGAEAALTALEMINVLKAIKA.	0	-	0	47	31	2.8906e-11	0	0
C:\Users\KyowonJeong\Downloads\apr23\Eclip_1481_MB_ms2.msalign	4521	7328	HCD	17189	4427.61	134	15	16144.6	16144.6	177	5267000000	29.0568	sp|P61714|RISB_ECOLI	6,7-dimethyl-8-ribityllumazine synthase OS=Escherichia coli (strain K12) OX=83333 GN=ribE PE=1 SV=1	1	156	.MNIIEANVATPDARVAITIARFNNFINDSLLEGAIDALKRIGQVKDENITVVW(V)[-2.0034]PGAYELPLAAGALAKTGKYDAVIALGTVIRGGTAHFEYVAGGASNGLAHVAQDSEIPVAFGVLTTESIEQAIERAGTKAGNKGAEAALTALEMINVLKAIKA.	1	-	0	27	20	1.1035e-05	0	0
C:\Users\KyowonJeong\Downloads\apr23\Eclip_1481_MB_ms2.msalign	4522	7329	HCD	17190	4427.81	67	13	16145.6	16146.6	177	5267000000	29.0568	sp|P61714|RISB_ECOLI	6,7-dimethyl-8-ribityllumazine synthase OS=Escherichia coli (strain K12) OX=83333 GN=ribE PE=1 SV=1	1	156	.MNIIEANVATPDARVAITIARFNNFINDSLLEGAIDALKRIGQVKDENITVVWVPGAYELPLAAGALAKTGKYDAVIALGTVIRGGTAHFEYVAGGASNGLAHVAQDSEIPVAFGVLTTESIEQAIERAGTKAGNKGAEAALTALEMINVLKAIKA.	0	-	0	26	20	5.4188e-11	0	0
C:\Users\KyowonJeong\Downloads\apr23\Eclip_1481_MB_ms2.msalign	4523	7330	HCD	17192	4428.15	100	15	16145.6	16146.6	177	5267000000	29.0568	sp|P61714|RISB_ECOLI	6,7-dimethyl-8-ribityllumazine synthase OS=Escherichia coli (strain K12) OX=83333 GN=ribE PE=1 SV=1	1	156	.MNIIEANVATPDARVAITIARFNNFINDSLLEGAIDALKRIGQVKDENITVVWVPGAYELPLAAGALAKTGKYDAVIALGTVIRGGTAHFEYVAGGASNGLAHVAQDSEIPVAFGVLTTESIEQAIERAGTKAGNKGAEAALTALEMINVLKAIKA.	0	-	0	27	20	1.50024e-09	0	0
C:\Users\KyowonJeong\Downloads\apr23\Eclip_1481_MB_ms2.msalign	4524	7331	HCD	17195	4428.56	269	16	16146.5	16146.6	177	5267000000	29.0568	sp|P61714|RISB_ECOLI	6,7-dimethyl-8-ribityllumazine synthase OS=Escherichia coli (strain K12) OX=83333 GN=ribE PE=1 SV=1	1	156	.MNIIEANVATPDARVAITIARFNNFINDSLLEGAIDALKRIGQVKDENITVVWVPGAYELPLAAGALAKTGKYDAVIALGTVIRGGTAHFEYVAGGASNGLAHVAQDSEIPVAFGVLTTESIEQAIERAGTKAGNKGAEAALTALEMINVLKAIKA.	0	-	0	52	34	1.1889e-12	0	0
C:\Users\KyowonJeong\Downloads\apr23\Eclip_1481_MB_ms2.msalign	4526	7333	HCD	17198	4429.16	172	16	16146.5	16146.6	177	5267000000	29.0568	sp|P61714|RISB_ECOLI	6,7-dimethyl-8-ribityllumazine synthase OS=Escherichia coli (strain K12) OX=83333 GN=ribE PE=1 SV=1	1	156	.MNIIEANVATPDARVAITIARFNNFINDSLLEGAIDALKRIGQVKDENITVVWVPGAYELPLAAGALAKTGKYDAVIALGTVIRGGTAHFEYVAGGASNGLAHVAQDSEIPVAFGVLTTESIEQAIERAGTKAGNKGAEAALTALEMINVLKAIKA.	0	-	0	40	29	1.4608e-12	0	0
C:\Users\KyowonJeong\Downloads\apr23\Eclip_1481_MB_ms2.msalign	4527	7334	HCD	17200	4429.43	236	16	16145.6	16146.6	177	5267000000	29.0568	sp|P61714|RISB_ECOLI	6,7-dimethyl-8-ribityllumazine synthase OS=Escherichia coli (strain K12) OX=83333 GN=ribE PE=1 SV=1	1	156	.MNIIEANVATPDARVAITIARFNNFINDSLLEGAIDALKRIGQVKDENITVVWVPGAYELPLAAGALAKTGKYDAVIALGTVIRGGTAHFEYVAGGASNGLAHVAQDSEIPVAFGVLTTESIEQAIERAGTKAGNKGAEAALTALEMINVLKAIKA.	0	-	0	47	33	1.72044e-12	0	0
C:\Users\KyowonJeong\Downloads\apr23\Eclip_1481_MB_ms2.msalign	4528	7335	HCD	17201	4429.73	153	14	16146.6	16146.6	177	5267000000	29.0568	sp|P61714|RISB_ECOLI	6,7-dimethyl-8-ribityllumazine synthase OS=Escherichia coli (strain K12) OX=83333 GN=ribE PE=1 SV=1	1	156	.MNIIEANVATPDARVAITIARFNNFINDSLLEGAIDALKRIGQVKDENITVVWVPGAYELPLAAGALAKTGKYDAVIALGTVIRGGTAHFEYVAGGASNGLAHVAQDSEIPVAFGVLTTESIEQAIERAGTKAGNKGAEAALTALEMINVLKAIKA.	0	-	0	37	29	3.7382e-14	0	0
C:\Users\KyowonJeong\Downloads\apr23\Eclip_1481_MB_ms2.msalign	4529	7336	HCD	17204	4430.3	190	15	16146.6	16146.6	177	5267000000	29.0568	sp|P61714|RISB_ECOLI	6,7-dimethyl-8-ribityllumazine synthase OS=Escherichia coli (strain K12) OX=83333 GN=ribE PE=1 SV=1	1	156	.MNIIEANVATPDARVAITIARFNNFINDSLLEGAIDALKRIGQVKDENITVVWVPGAYELPLAAGALAKTGKYDAVIALGTVIRGGTAHFEYVAGGASNGLAHVAQDSEIPVAFGVLTTESIEQAIERAGTKAGNKGAEAALTALEMINVLKAIKA.	0	-	0	39	25	4.4378e-09	0	0
C:\Users\KyowonJeong\Downloads\apr23\Eclip_1481_MB_ms2.msalign	4530	7337	HCD	17206	4430.46	269	17	16147.6	16146.6	177	5267000000	29.0568	sp|P61714|RISB_ECOLI	6,7-dimethyl-8-ribityllumazine synthase OS=Escherichia coli (strain K12) OX=83333 GN=ribE PE=1 SV=1	1	156	.MNIIEANVATPDARVAITIARFNNFINDSLLEGAIDALKRIGQVKDENITVVWVPGAYELPLAAGALAKTGKYDAVIALGTVIRGGTAHFEYVAGGASNGLAHVAQDSEIPVAFGVLTTESIEQAIERAGTKAGNKGAEAALTALEMINVLKAIKA.	0	-	0	50	34	1.04574e-12	0	0
C:\Users\KyowonJeong\Downloads\apr23\Eclip_1481_MB_ms2.msalign	4531	7338	HCD	17210	4431.11	204	15	16146.6	16146.6	177	5267000000	29.0568	sp|P61714|RISB_ECOLI	6,7-dimethyl-8-ribityllumazine synthase OS=Escherichia coli (strain K12) OX=83333 GN=ribE PE=1 SV=1	1	156	.MNIIEANVATPDARVAITIARFNNFINDSLLEGAIDALKRIGQVKDENITVVWVPGAYELPLAAGALAKTGKYDAVIALGTVIRGGTAHFEYVAGGASNGLAHVAQDSEIPVAFGVLTTESIEQAIERAGTKAGNKGAEAALTALEMINVLKAIKA.	0	-	0	49	32	1.68896e-13	0	0
C:\Users\KyowonJeong\Downloads\apr23\Eclip_1481_MB_ms2.msalign	4532	7339	HCD	17212	4431.73	182	14	16146.6	16146.6	177	5267000000	29.0568	sp|P61714|RISB_ECOLI	6,7-dimethyl-8-ribityllumazine synthase OS=Escherichia coli (strain K12) OX=83333 GN=ribE PE=1 SV=1	1	156	.MNIIEANVATPDARVAITIARFNNFINDSLLEGAIDALKRIGQVKDENITVVWVPGAYELPLAAGALAKTGKYDAVIALGTVIRGGTAHFEYVAGGASNGLAHVAQDSEIPVAFGVLTTESIEQAIERAGTKAGNKGAEAALTALEMINVLKAIKA.	0	-	0	56	43	7.1162e-21	0	0
C:\Users\KyowonJeong\Downloads\apr23\Eclip_1481_MB_ms2.msalign	4533	7340	HCD	17215	4432.13	260	16	16146.6	16146.6	177	5267000000	29.0568	sp|P61714|RISB_ECOLI	6,7-dimethyl-8-ribityllumazine synthase OS=Escherichia coli (strain K12) OX=83333 GN=ribE PE=1 SV=1	1	156	.MNIIEANVATPDARVAITIARFNNFINDSLLEGAIDALKRIGQVKDENITVVWVPGAYELPLAAGALAKTGKYDAVIALGTVIRGGTAHFEYVAGGASNGLAHVAQDSEIPVAFGVLTTESIEQAIERAGTKAGNKGAEAALTALEMINVLKAIKA.	0	-	0	54	35	2.122e-13	0	0
C:\Users\KyowonJeong\Downloads\apr23\Eclip_1481_MB_ms2.msalign	4534	7341	HCD	17219	4432.64	148	15	16147.6	16146.6	177	5267000000	29.0568	sp|P61714|RISB_ECOLI	6,7-dimethyl-8-ribityllumazine synthase OS=Escherichia coli (strain K12) OX=83333 GN=ribE PE=1 SV=1	1	156	.MNIIEANVATPDARVAITIARFNNFINDSLLEGAIDALKRIGQVKDENITVVWVPGAYELPLAAGALAKTGKYDAVIALGTVIRGGTAHFEYVAGGASNGLAHVAQDSEIPVAFGVLTTESIEQAIERAGTKAGNKGAEAALTALEMINVLKAIKA.	0	-	0	40	28	6.4134e-13	0	0
C:\Users\KyowonJeong\Downloads\apr23\Eclip_1481_MB_ms2.msalign	4535	7343	HCD	17225	4433.99	227	15	16146.6	16146.6	177	5267000000	29.0568	sp|P61714|RISB_ECOLI	6,7-dimethyl-8-ribityllumazine synthase OS=Escherichia coli (strain K12) OX=83333 GN=ribE PE=1 SV=1	1	156	.MNIIEANVATPDARVAITIARFNNFINDSLLEGAIDALKRIGQVKDENITVVWVPGAYELPLAAGALAKTGKYDAVIALGTVIRGGTAHFEYVAGGASNGLAHVAQDSEIPVAFGVLTTESIEQAIERAGTKAGNKGAEAALTALEMINVLKAIKA.	0	-	0	48	31	2.4312e-12	0	0
C:\Users\KyowonJeong\Downloads\apr23\Eclip_1481_MB_ms2.msalign	4536	7344	HCD	17226	4434.32	267	16	16146.6	16146.6	177	5267000000	29.0568	sp|P61714|RISB_ECOLI	6,7-dimethyl-8-ribityllumazine synthase OS=Escherichia coli (strain K12) OX=83333 GN=ribE PE=1 SV=1	1	156	.MNIIEANVATPDARVAITIARFNNFINDSLLEGAIDALKRIGQVKDENITVVWVPGAYELPLAAGALAKTGKYDAVIALGTVIRGGTAHFEYVAGGASNGLAHVAQDSEIPVAFGVLTTESIEQAIERAGTKAGNKGAEAALTALEMINVLKAIKA.	0	-	0	54	33	1.6929e-11	0	0
C:\Users\KyowonJeong\Downloads\apr23\Eclip_1481_MB_ms2.msalign	4537	7346	HCD	17230	4435.29	265	16	16145.6	16146.6	177	5267000000	29.0568	sp|P61714|RISB_ECOLI	6,7-dimethyl-8-ribityllumazine synthase OS=Escherichia coli (strain K12) OX=83333 GN=ribE PE=1 SV=1	1	156	.MNIIEANVATPDARVAITIARFNNFINDSLLEGAIDALKRIGQVKDENITVVWVPGAYELPLAAGALAKTGKYDAVIALGTVIRGGTAHFEYVAGGASNGLAHVAQDSEIPVAFGVLTTESIEQAIERAGTKAGNKGAEAALTALEMINVLKAIKA.	0	-	0	56	38	1.05282e-14	0	0
C:\Users\KyowonJeong\Downloads\apr23\Eclip_1481_MB_ms2.msalign	4539	7348	HCD	17234	4435.96	148	15	16146.6	16146.6	177	5267000000	29.0568	sp|P61714|RISB_ECOLI	6,7-dimethyl-8-ribityllumazine synthase OS=Escherichia coli (strain K12) OX=83333 GN=ribE PE=1 SV=1	1	156	.MNIIEANVATPDARVAITIARFNNFINDSLLEGAIDALKRIGQVKDENITVVWVPGAYELPLAAGALAKTGKYDAVIALGTVIRGGTAHFEYVAGGASNGLAHVAQDSEIPVAFGVLTTESIEQAIERAGTKAGNKGAEAALTALEMINVLKAIKA.	0	-	0	38	28	1.62968e-12	0	0
C:\Users\KyowonJeong\Downloads\apr23\Eclip_1481_MB_ms2.msalign	4540	7349	HCD	17236	4436.19	80	13	16144.6	16144.6	177	5267000000	29.0568	sp|P61714|RISB_ECOLI	6,7-dimethyl-8-ribityllumazine synthase OS=Escherichia coli (strain K12) OX=83333 GN=ribE PE=1 SV=1	1	156	.MNIIEANVATPDARVAITIARFNNFINDSLLEGAIDALKRIGQVKDENITVVW(V)[-2.0160]PGAYELPLAAGALAKTGKYDAVIALGTVIRGGTAHFEYVAGGASNGLAHVAQDSEIPVAFGVLTTESIEQAIERAGTKAGNKGAEAALTALEMINVLKAIKA.	1	-	0	26	22	6.98505e-09	0	0
C:\Users\KyowonJeong\Downloads\apr23\Eclip_1481_MB_ms2.msalign	4544	7353	HCD	17242	4437.31	145	14	16146.6	16146.6	177	5267000000	29.0568	sp|P61714|RISB_ECOLI	6,7-dimethyl-8-ribityllumazine synthase OS=Escherichia coli (strain K12) OX=83333 GN=ribE PE=1 SV=1	1	156	.MNIIEANVATPDARVAITIARFNNFINDSLLEGAIDALKRIGQVKDENITVVWVPGAYELPLAAGALAKTGKYDAVIALGTVIRGGTAHFEYVAGGASNGLAHVAQDSEIPVAFGVLTTESIEQAIERAGTKAGNKGAEAALTALEMINVLKAIKA.	0	-	0	40	29	1.0906e-13	0	0
C:\Users\KyowonJeong\Downloads\apr23\Eclip_1481_MB_ms2.msalign	4545	7355	HCD	17245	4437.97	137	14	16146.6	16146.6	177	5267000000	29.0568	sp|P61714|RISB_ECOLI	6,7-dimethyl-8-ribityllumazine synthase OS=Escherichia coli (strain K12) OX=83333 GN=ribE PE=1 SV=1	1	156	.MNIIEANVATPDARVAITIARFNNFINDSLLEGAIDALKRIGQVKDENITVVWVPGAYELPLAAGALAKTGKYDAVIALGTVIRGGTAHFEYVAGGASNGLAHVAQDSEIPVAFGVLTTESIEQAIERAGTKAGNKGAEAALTALEMINVLKAIKA.	0	-	0	38	25	4.7238e-10	0	0
C:\Users\KyowonJeong\Downloads\apr23\Eclip_1481_MB_ms2.msalign	4547	7357	HCD	17249	4438.58	237	15	16145.6	16146.6	177	5267000000	29.0568	sp|P61714|RISB_ECOLI	6,7-dimethyl-8-ribityllumazine synthase OS=Escherichia coli (strain K12) OX=83333 GN=ribE PE=1 SV=1	1	156	.MNIIEANVATPDARVAITIARFNNFINDSLLEGAIDALKRIGQVKDENITVVWVPGAYELPLAAGALAKTGKYDAVIALGTVIRGGTAHFEYVAGGASNGLAHVAQDSEIPVAFGVLTTESIEQAIERAGTKAGNKGAEAALTALEMINVLKAIKA.	0	-	0	48	33	4.7808e-12	0	0
C:\Users\KyowonJeong\Downloads\apr23\Eclip_1481_MB_ms2.msalign	4548	7358	HCD	17252	4439	175	15	16145.6	16146.6	177	5267000000	29.0568	sp|P61714|RISB_ECOLI	6,7-dimethyl-8-ribityllumazine synthase OS=Escherichia coli (strain K12) OX=83333 GN=ribE PE=1 SV=1	1	156	.MNIIEANVATPDARVAITIARFNNFINDSLLEGAIDALKRIGQVKDENITVVWVPGAYELPLAAGALAKTGKYDAVIALGTVIRGGTAHFEYVAGGASNGLAHVAQDSEIPVAFGVLTTESIEQAIERAGTKAGNKGAEAALTALEMINVLKAIKA.	0	-	0	39	27	1.72102e-11	0	0
C:\Users\KyowonJeong\Downloads\apr23\Eclip_1481_MB_ms2.msalign	4552	7363	HCD	17261	4440.49	157	16	16144.5	16144.5	177	5267000000	29.0568	sp|P61714|RISB_ECOLI	6,7-dimethyl-8-ribityllumazine synthase OS=Escherichia coli (strain K12) OX=83333 GN=ribE PE=1 SV=1	1	156	.MNIIEANVATPDARVAITIARFNNFINDSLLEGAIDALKRIGQVKDENITVVWVPGA(YEL)[-2.0544]PLAAGALAKTGKYDAVIALGTVIRGGTAHFEYVAGGASNGLAHVAQDSEIPVAFGVLTTESIEQAIERAGTKAGNKGAEAALTALEMINVLKAIKA.	1	-	0	35	25	5.3218e-08	0	0
C:\Users\KyowonJeong\Downloads\apr23\Eclip_1481_MB_ms2.msalign	4553	7366	HCD	17268	4441.71	84	13	16145.6	16146.6	177	5267000000	29.0568	sp|P61714|RISB_ECOLI	6,7-dimethyl-8-ribityllumazine synthase OS=Escherichia coli (strain K12) OX=83333 GN=ribE PE=1 SV=1	1	156	.MNIIEANVATPDARVAITIARFNNFINDSLLEGAIDALKRIGQVKDENITVVWVPGAYELPLAAGALAKTGKYDAVIALGTVIRGGTAHFEYVAGGASNGLAHVAQDSEIPVAFGVLTTESIEQAIERAGTKAGNKGAEAALTALEMINVLKAIKA.	0	-	0	30	22	5.4492e-13	0	0
C:\Users\KyowonJeong\Downloads\apr23\Eclip_1481_MB_ms2.msalign	4440	7201	HCD	16814	4363.51	300	31	32331.2	32331.3	754	4646000000	24.5226	sp|P61889|MDH_ECOLI	Malate dehydrogenase OS=Escherichia coli (strain K12) OX=83333 GN=mdh PE=1 SV=1	1	312	.MKVAVLGAAGGIGQALALLLKTQLPSGSELSLYDIAPVTPGVAVDLSHIPTAVKIKGFSGEDAT(PALEGADV)[14.0810]VLISAGVARKPGMDRSDLFNVNAGIVKNLVQQVAKTCPKACIGIITNPVNTTVAIAAEVLKKAGVYDKNKLFGVTTLDIIRSNTFVAELKGKQPGEVEVPVIGGHSGVTILPLLSQVPGVSFTEQEVADLTKRIQNAGTEVVEAKAGGGSATLSMGQAAARFGLSLVRALQGEQGVVECAYVEGDGQYARFFSQPLLLGKNGVEERKSIGTLSAFEQNALEGMLDTLKKDIALGEEFVNK.	1	-	0	39	28	0.00021076	0	0
C:\Users\KyowonJeong\Downloads\apr23\Eclip_1481_MB_ms2.msalign	4442	7203	HCD	16816	4363.83	190	38	32332.3	32333.2	754	4646000000	24.5226	sp|P61889|MDH_ECOLI	Malate dehydrogenase OS=Escherichia coli (strain K12) OX=83333 GN=mdh PE=1 SV=1	1	312	.MKVAVLGAAGGIGQALALLLKTQLPSGSELSLYDIAPVTPGVAVDLSHIPTAVKIKGFSGEDATPALEGADVVLISAGVARKPGMDRSDLFNVNAGIVKNLVQQVAKTCPKACIGIITNPVNTTVAIAAEVLKKAGVYDKNKLFGVTTLDIIRSNTFVA(ELKGKQPGEVEVPVIGG)[16.0177]HSGVTILPLLSQVPGVSFTEQEVADLTKRIQNAGTEVVEAKAGGGSATLSMGQAAARFGLSLVRALQGEQGVVECAYVEGDGQYARFFSQPLLLGKNGVEERKSIGTLSAFEQNALEGMLDTLKKDIALGEEFVNK.	1	-	0	28	21	7.15061e-05	0	0
C:\Users\KyowonJeong\Downloads\apr23\Eclip_1481_MB_ms2.msalign	4445	7211	HCD	16836	4366.6	258	32	32336.2	32336.3	763	197200000	-392.258	sp|P61889|MDH_ECOLI	Malate dehydrogenase OS=Escherichia coli (strain K12) OX=83333 GN=mdh PE=1 SV=1	1	312	.MKVAVLGAAGGIGQALALLLKTQLPSGSELSLYD(IAPVTPGVAVDLSHIPTAVKIKGFSGE)[19.0461]DATPALEGADVVLISAGVARKPGMDRSDLFNVNAGIVKNLVQQVAKTCPKACIGIITNPVNTTVAIAAEVLKKAGVYDKNKLFGVTTLDIIRSNTFVAELKGKQPGEVEVPVIGGHSGVTILPLLSQVPGVSFTEQEVADLTKRIQNAGTEVVEAKAGGGSATLSMGQAAARFGLSLVRALQGEQGVVECAYVEGDGQYARFFSQPLLLGKNGVEERKSIGTLSAFEQNALEGMLDTLKKDIALGEEFVNK.	1	-	0	39	31	3.49129e-07	0	0
C:\Users\KyowonJeong\Downloads\apr23\Eclip_1481_MB_ms2.msalign	4446	7212	HCD	16840	4367.15	221	35	32329.1	32330.1	754	4646000000	24.5226	sp|P61889|MDH_ECOLI	Malate dehydrogenase OS=Escherichia coli (strain K12) OX=83333 GN=mdh PE=1 SV=1	1	312	.MKVAVLGAAGGIGQALALLLKTQL(PSGSELSLYDIAPVTPGVAVDLSHIPTAVKIKGFSGEDATPALEGADVVLISAGVARKPGMDRSDLFNVNAGIVKNLVQQVAKTCPKACIGIITNPVNTTVAIAAEVLKKAGVYDKNKLFGVTTLDIIRSNTFVAELKGKQPGEVEVPVIGGHSGVTIL)[12.8466]PLLSQVPGVSFTEQEVADLTKRIQNAGTEVVEAKAGGGSATLSMGQAAARFGLSLVRALQGEQGVVECAYVEGDGQYARFFSQPLLLGKNGVEERKSIGTLSAFEQNALEGMLDTLKKDIALGEEFVNK.	1	-	0	30	23	4.01498e-05	0	0
C:\Users\KyowonJeong\Downloads\apr23\Eclip_1481_MB_ms2.msalign	4448	7214	HCD	16848	4368.33	278	36	31456.8	31456.8	1097	48370000	-413.606	sp|P61889|MDH_ECOLI	Malate dehydrogenase OS=Escherichia coli (strain K12) OX=83333 GN=mdh PE=1 SV=1	10	312	A.(GGIGQALALLLKTQLPSGSELSLYDIAPVTPGVAVDLSHIPTA)[-19.9241]VKIKGFSGEDATPALEGADVVLISAGVARKPGMDRSDLFNVNAGIVKNLVQQVAKTCPKACIGIITNPVNTTVAIAAEVLKKAGVYDKNKLFGVTTLDIIRSNTFVAELKGKQPGEVEVPVIGGHSGVTILPLLSQVPGVSFTEQEVADLTKRIQNAGTEVVEAKAGGGSATLSMGQAAARFGLSLVRALQGEQGVVECAYVEGDGQYARFFSQPLLLGKNGVEERKSIGTLSAFEQNALEGMLDTLKKDIALGEEFVNK.	1	-	0	38	28	0.000965029	0	0
C:\Users\KyowonJeong\Downloads\apr23\Eclip_1481_MB_ms2.msalign	4449	7215	HCD	16849	4368.49	226	32	32315.2	32316.1	290	19250000000	34.3869	sp|P61889|MDH_ECOLI	Malate dehydrogenase OS=Escherichia coli (strain K12) OX=83333 GN=mdh PE=1 SV=1	1	312	.MKVAVLGAAGGIGQALALLLKTQLPSGSELSLYD(IAPVTPGVAVDLSHIPTAVKIKGFSGEDATPALEGADVVLISAGVARKPGMDRSDLFNVNAGIVKNLVQQVAKTCPKACIGIITNPVNTTVAIAAEVLKKAGVYDKNKLFGVTTLDIIRSNTFVAELKGKQPGEVEVPVIGGHSGVTIL)[-1.0855]PLLSQVPGVSFTEQEVADLTKRIQNAGTEVVEAKAGGGSATLSMGQAAARFGLSLVRALQGEQGVVECAYVEGDGQYARFFSQPLLLGKNGVEERKSIGTLSAFEQNALEGMLDTLKKDIALGEEFVNK.	1	-	0	35	25	4.71984e-06	0	0
C:\Users\KyowonJeong\Downloads\apr23\Eclip_1481_MB_ms2.msalign	4450	7216	HCD	16853	4369.06	184	31	32332.2	32332.3	754	4646000000	24.5226	sp|P61889|MDH_ECOLI	Malate dehydrogenase OS=Escherichia coli (strain K12) OX=83333 GN=mdh PE=1 SV=1	1	312	.MKVAVLGAAGGIGQALALLLKTQLPSGSELSLYDI(APVTPGVAVDLSHIPTAVKIKGFSGEDATPALEGADVVLISAGVARKPGMDRSDLFNVNAGIVKN)[15.1043]LVQQVAKTCPKACIGIITNPVNTTVAIAAEVLKKAGVYDKNKLFGVTTLDIIRSNTFVAELKGKQPGEVEVPVIGGHSGVTILPLLSQVPGVSFTEQEVADLTKRIQNAGTEVVEAKAGGGSATLSMGQAAARFGLSLVRALQGEQGVVECAYVEGDGQYARFFSQPLLLGKNGVEERKSIGTLSAFEQNALEGMLDTLKKDIALGEEFVNK.	1	-	0	29	23	1.17112e-06	0	0
C:\Users\KyowonJeong\Downloads\apr23\Eclip_1481_MB_ms2.msalign	4451	7217	HCD	16856	4369.5	224	31	32313.1	32313.3	290	19250000000	34.3869	sp|P61889|MDH_ECOLI	Malate dehydrogenase OS=Escherichia coli (strain K12) OX=83333 GN=mdh PE=1 SV=1	1	312	.MKVAVLGAAGGIGQALALLLKTQLPSGSELSLYDIA(PVTPGVAVDLSHIPTAVKIKGF)[-3.8828]SGEDATPALEGADVVLISAGVARKPGMDRSDLFNVNAGIVKNLVQQVAKTCPKACIGIITNPVNTTVAIAAEVLKKAGVYDKNKLFGVTTLDIIRSNTFVAELKGKQPGEVEVPVIGGHSGVTILPLLSQVPGVSFTEQEVADLTKRIQNAGTEVVEAKAGGGSATLSMGQAAARFGLSLVRALQGEQGVVECAYVEGDGQYARFFSQPLLLGKNGVEERKSIGTLSAFEQNALEGMLDTLKKDIALGEEFVNK.	1	-	0	42	31	6.95083e-09	0	0
C:\Users\KyowonJeong\Downloads\apr23\Eclip_1481_MB_ms2.msalign	4453	7219	HCD	16858	4369.85	240	31	32313.1	32313.1	290	19250000000	34.3869	sp|P61889|MDH_ECOLI	Malate dehydrogenase OS=Escherichia coli (strain K12) OX=83333 GN=mdh PE=1 SV=1	1	312	.MKVAVLGAAGGIGQALALLLKTQLPSGSELSLYD(IAPVTPGVAVDLSHIPTAVKI)[-4.0678]KGFSGEDATPALEGADVVLISAGVARKPGMDRSDLFNVNAGIVKNLVQQVAKTCPKACIGIITNPVNTTVAIAAEVLKKAGVYDKNKLFGVTTLDIIRSNTFVAELKGKQPGEVEVPVIGGHSGVTILPLLSQVPGVSFTEQEVADLTKRIQNAGTEVVEAKAGGGSATLSMGQAAARFGLSLVRALQGEQGVVECAYVEGDGQYARFFSQPLLLGKNGVEERKSIGTLSAFEQNALEGMLDTLKKDIALGEEFVNK.	1	-	0	39	27	4.12633e-06	0	0
C:\Users\KyowonJeong\Downloads\apr23\Eclip_1481_MB_ms2.msalign	4454	7220	HCD	16860	4370.15	229	29	32315.2	32315.5	290	19250000000	34.3869	sp|P61889|MDH_ECOLI	Malate dehydrogenase OS=Escherichia coli (strain K12) OX=83333 GN=mdh PE=1 SV=1	1	312	.MKVAVLGAAGGIGQALALLLKTQLPSGSELSLYDIA(PVTPGVAVDLSHIPTAVKIKGFSGEDATPA)[-1.7620]LEGADVVLISAGVARKPGMDRSDLFNVNAGIVKNLVQQVAKTCPKACIGIITNPVNTTVAIAAEVLKKAGVYDKNKLFGVTTLDIIRSNTFVAELKGKQPGEVEVPVIGGHSGVTILPLLSQVPGVSFTEQEVADLTKRIQNAGTEVVEAKAGGGSATLSMGQAAARFGLSLVRALQGEQGVVECAYVEGDGQYARFFSQPLLLGKNGVEERKSIGTLSAFEQNALEGMLDTLKKDIALGEEFVNK.	1	-	0	37	29	3.12858e-07	0	0
C:\Users\KyowonJeong\Downloads\apr23\Eclip_1481_MB_ms2.msalign	4455	7221	HCD	16861	4370.45	422	32	32320.1	32320.3	746	366900000	-243.116	sp|P61889|MDH_ECOLI	Malate dehydrogenase OS=Escherichia coli (strain K12) OX=83333 GN=mdh PE=1 SV=1	1	312	.MKVAVLGAAGGIGQALALLLKTQLPSGSELSLYDI(APVTPGVAVDLSHIPTAVKIKGFSGEDATPALEG)[3.1041]ADVVLISAGVARKPGMDRSDLFNVNAGIVKNLVQQVAKTCPKACIGIITNPVNTTVAIAAEVLKKAGVYDKNKLFGVTTLDIIRSNTFVAELKGKQPGEVEVPVIGGHSGVTILPLLSQVPGVSFTEQEVADLTKRIQNAGTEVVEAKAGGGSATLSMGQAAARFGLSLVRALQGEQGVVECAYVEGDGQYARFFSQPLLLGKNGVEERKSIGTLSAFEQNALEGMLDTLKKDIALGEEFVNK.	1	-	0	49	34	0.000118008	0	0
C:\Users\KyowonJeong\Downloads\apr23\Eclip_1481_MB_ms2.msalign	4457	7223	HCD	16863	4370.71	326	38	31490	31491	1005	59560000	-424.641	sp|P61889|MDH_ECOLI	Malate dehydrogenase OS=Escherichia coli (strain K12) OX=83333 GN=mdh PE=1 SV=1	16	312	A.LALLLKTQLPSGSELSLYDIAPVTPGVAVDLSHIPTAVKIKGFSGEDATPALEGADVVLISAGVARKPGMDRSDLFNVNAGIVKNLVQQVAKTCPKACIGIITNPVNTTVAIAAEVLKKAGVYDKNKLFGVTTLDIIRSNTFVAELKGKQPGEV(EVPVIGGHSGVTILPLLSQV)[497.4783]PGVSFTEQEVADLTKRIQNAGTEVVEAKAGGGSATLSMGQAAARFGLSLVRALQGEQGVVECAYVEGDGQYARFFSQPLLLGKNGVEERKSIGTLSAFEQNALEGMLDTLKKDIALGEEFVNK.	1	-	0	40	32	0.000136683	0	0
C:\Users\KyowonJeong\Downloads\apr23\Eclip_1481_MB_ms2.msalign	4460	7226	HCD	16868	4371.5	408	34	32318.2	32317.2	290	19250000000	34.3869	sp|P61889|MDH_ECOLI	Malate dehydrogenase OS=Escherichia coli (strain K12) OX=83333 GN=mdh PE=1 SV=1	1	312	.MKVAVLGAAGGIGQALALLLKTQLPSGSELSLYDIAPVTPGVAVDLSHIPTAVKIKGFSGEDATPALEGADVVLISAGVARKPGMDRSDLFNVNAGIVKNLVQQVAKTCPKACIGIITNPVNTTVAIAAEVLKKAGVYDKNKLFGVTTLDIIRSNTFVAELKGKQPGEVEVPVIGGHSGVTILPLLSQVPGVSFTEQEVADLTKRIQNAGTEVVEAKAGGGSATLSMGQAAARFGLSLVRALQGEQGVVECAYVEGDGQYARFFSQPLLLGKNGVEERKSIGTLSAFEQNALEGMLDTLKKDIALGEEFVNK.	0	-	0	46	33	2.28916e-07	0	0
C:\Users\KyowonJeong\Downloads\apr23\Eclip_1481_MB_ms2.msalign	4461	7227	HCD	16870	4371.68	403	34	32318.2	32317.2	290	19250000000	34.3869	sp|P61889|MDH_ECOLI	Malate dehydrogenase OS=Escherichia coli (strain K12) OX=83333 GN=mdh PE=1 SV=1	1	312	.MKVAVLGAAGGIGQALALLLKTQLPSGSELSLYDIAPVTPGVAVDLSHIPTAVKIKGFSGEDATPALEGADVVLISAGVARKPGMDRSDLFNVNAGIVKNLVQQVAKTCPKACIGIITNPVNTTVAIAAEVLKKAGVYDKNKLFGVTTLDIIRSNTFVAELKGKQPGEVEVPVIGGHSGVTILPLLSQVPGVSFTEQEVADLTKRIQNAGTEVVEAKAGGGSATLSMGQAAARFGLSLVRALQGEQGVVECAYVEGDGQYARFFSQPLLLGKNGVEERKSIGTLSAFEQNALEGMLDTLKKDIALGEEFVNK.	0	-	0	54	39	1.12644e-10	0	0
C:\Users\KyowonJeong\Downloads\apr23\Eclip_1481_MB_ms2.msalign	4462	7228	HCD	16871	4371.85	141	30	32318.2	32317.2	290	19250000000	34.3869	sp|P61889|MDH_ECOLI	Malate dehydrogenase OS=Escherichia coli (strain K12) OX=83333 GN=mdh PE=1 SV=1	1	312	.MKVAVLGAAGGIGQALALLLKTQLPSGSELSLYDIAPVTPGVAVDLSHIPTAVKIKGFSGEDATPALEGADVVLISAGVARKPGMDRSDLFNVNAGIVKNLVQQVAKTCPKACIGIITNPVNTTVAIAAEVLKKAGVYDKNKLFGVTTLDIIRSNTFVAELKGKQPGEVEVPVIGGHSGVTILPLLSQVPGVSFTEQEVADLTKRIQNAGTEVVEAKAGGGSATLSMGQAAARFGLSLVRALQGEQGVVECAYVEGDGQYARFFSQPLLLGKNGVEERKSIGTLSAFEQNALEGMLDTLKKDIALGEEFVNK.	0	-	0	26	20	1.4268e-09	0	0
C:\Users\KyowonJeong\Downloads\apr23\Eclip_1481_MB_ms2.msalign	4463	7229	HCD	16872	4371.93	356	33	32328.2	32328.3	731	596700000	-337.114	sp|P61889|MDH_ECOLI	Malate dehydrogenase OS=Escherichia coli (strain K12) OX=83333 GN=mdh PE=1 SV=1	1	312	.MKVAVLGAAGGIGQALALLLKTQLPSGSELSLYD(IAPVTPGVAVDLSHIPTAVKIKGFSGEDATPALEGADVVLISAGVARKPGMD)[11.0867]RSDLFNVNAGIVKNLVQQVAKTCPKACIGIITNPVNTTVAIAAEVLKKAGVYDKNKLFGVTTLDIIRSNTFVAELKGKQPGEVEVPVIGGHSGVTILPLLSQVPGVSFTEQEVADLTKRIQNAGTEVVEAKAGGGSATLSMGQAAARFGLSLVRALQGEQGVVECAYVEGDGQYARFFSQPLLLGKNGVEERKSIGTLSAFEQNALEGMLDTLKKDIALGEEFVNK.	1	-	0	53	39	1.35648e-07	0	0
C:\Users\KyowonJeong\Downloads\apr23\Eclip_1481_MB_ms2.msalign	4464	7230	HCD	16874	4372.21	206	30	32313.2	32313.2	290	19250000000	34.3869	sp|P61889|MDH_ECOLI	Malate dehydrogenase OS=Escherichia coli (strain K12) OX=83333 GN=mdh PE=1 SV=1	1	312	.MKVAVLGAAGGIGQALALLLKTQLPSGSELSLYDIA(PVTPGVAVDLSHIPTAVKIKGFSGEDATPALEGADVVLISAGVARKPGM)[-4.0530]DRSDLFNVNAGIVKNLVQQVAKTCPKACIGIITNPVNTTVAIAAEVLKKAGVYDKNKLFGVTTLDIIRSNTFVAELKGKQPGEVEVPVIGGHSGVTILPLLSQVPGVSFTEQEVADLTKRIQNAGTEVVEAKAGGGSATLSMGQAAARFGLSLVRALQGEQGVVECAYVEGDGQYARFFSQPLLLGKNGVEERKSIGTLSAFEQNALEGMLDTLKKDIALGEEFVNK.	1	-	0	39	30	1.99461e-09	0	0
C:\Users\KyowonJeong\Downloads\apr23\Eclip_1481_MB_ms2.msalign	4466	7232	HCD	16876	4372.67	252	34	32317.2	32317.2	290	19250000000	34.3869	sp|P61889|MDH_ECOLI	Malate dehydrogenase OS=Escherichia coli (strain K12) OX=83333 GN=mdh PE=1 SV=1	1	312	.MKVAVLGAAGGIGQALALLLKTQLPSGSELSLYDIAPVTPGVAVDLSHIPTAVKIKGFSGEDATPALEGADVVLISAGVARKPGMDRSDLFNVNAGIVKNLVQQVAKTCPKACIGIITNPVNTTVAIAAEVLKKAGVYDKNKLFGVTTLDIIRSNTFVAELKGKQPGEVEVPVIGGHSGVTILPLLSQVPGVSFTEQEVADLTKRIQNAGTEVVEAKAGGGSATLSMGQAAARFGLSLVRALQGEQGVVECAYVEGDGQYARFFSQPLLLGKNGVEERKSIGTLSAFEQNALEGMLDTLKKDIALGEEFVNK.	0	-	0	40	30	2.98328e-10	0	0
C:\Users\KyowonJeong\Downloads\apr23\Eclip_1481_MB_ms2.msalign	4467	7233	HCD	16880	4373.01	186	29	32316.2	32317.2	290	19250000000	34.3869	sp|P61889|MDH_ECOLI	Malate dehydrogenase OS=Escherichia coli (strain K12) OX=83333 GN=mdh PE=1 SV=1	1	312	.MKVAVLGAAGGIGQALALLLKTQLPSGSELSLYDIAPVTPGVAVDLSHIPTAVKIKGFSGEDATPALEGADVVLISAGVARKPGMDRSDLFNVNAGIVKNLVQQVAKTCPKACIGIITNPVNTTVAIAAEVLKKAGVYDKNKLFGVTTLDIIRSNTFVAELKGKQPGEVEVPVIGGHSGVTILPLLSQVPGVSFTEQEVADLTKRIQNAGTEVVEAKAGGGSATLSMGQAAARFGLSLVRALQGEQGVVECAYVEGDGQYARFFSQPLLLGKNGVEERKSIGTLSAFEQNALEGMLDTLKKDIALGEEFVNK.	0	-	0	34	25	4.2744e-10	0	0
C:\Users\KyowonJeong\Downloads\apr23\Eclip_1481_MB_ms2.msalign	4468	7234	HCD	16881	4373.21	304	34	32316.2	32317.2	290	19250000000	34.3869	sp|P61889|MDH_ECOLI	Malate dehydrogenase OS=Escherichia coli (strain K12) OX=83333 GN=mdh PE=1 SV=1	1	312	.MKVAVLGAAGGIGQALALLLKTQLPSGSELSLYDIAPVTPGVAVDLSHIPTAVKIKGFSGEDATPALEGADVVLISAGVARKPGMDRSDLFNVNAGIVKNLVQQVAKTCPKACIGIITNPVNTTVAIAAEVLKKAGVYDKNKLFGVTTLDIIRSNTFVAELKGKQPGEVEVPVIGGHSGVTILPLLSQVPGVSFTEQEVADLTKRIQNAGTEVVEAKAGGGSATLSMGQAAARFGLSLVRALQGEQGVVECAYVEGDGQYARFFSQPLLLGKNGVEERKSIGTLSAFEQNALEGMLDTLKKDIALGEEFVNK.	0	-	0	51	35	1.06532e-11	0	0
C:\Users\KyowonJeong\Downloads\apr23\Eclip_1481_MB_ms2.msalign	4469	7235	HCD	16884	4373.6	220	27	30089	30089	1277	103500000	-378.635	sp|P61889|MDH_ECOLI	Malate dehydrogenase OS=Escherichia coli (strain K12) OX=83333 GN=mdh PE=1 SV=1	25	312	L.PSGSELSLYDIA(PVTPGVAV)[89.1277]DLSHIPTAVKIKGFSGEDATPALEGADVVLISAGVARKPGMDRSDLFNVNAGIVKNLVQQVAKTCPKACIGIITNPVNTTVAIAAEVLKKAGVYDKNKLFGVTTLDIIRSNTFVAELKGKQPGEVEVPVIGGHSGVTILPLLSQVPGVSFTEQEVADLTKRIQNAGTEVVEAKAGGGSATLSMGQAAARFGLSLVRALQGEQGVVECAYVEGDGQYARFFSQPLLLGKNGVEERKSIGTLSAFEQNALEGMLDTLKKDIALGEEFVNK.	1	-	0	29	21	0.0242266	0.000427077	0.0015674
C:\Users\KyowonJeong\Downloads\apr23\Eclip_1481_MB_ms2.msalign	4470	7236	HCD	16885	4373.8	125	30	32318.2	32317.2	290	19250000000	34.3869	sp|P61889|MDH_ECOLI	Malate dehydrogenase OS=Escherichia coli (strain K12) OX=83333 GN=mdh PE=1 SV=1	1	312	.MKVAVLGAAGGIGQALALLLKTQLPSGSELSLYDIAPVTPGVAVDLSHIPTAVKIKGFSGEDATPALEGADVVLISAGVARKPGMDRSDLFNVNAGIVKNLVQQVAKTCPKACIGIITNPVNTTVAIAAEVLKKAGVYDKNKLFGVTTLDIIRSNTFVAELKGKQPGEVEVPVIGGHSGVTILPLLSQVPGVSFTEQEVADLTKRIQNAGTEVVEAKAGGGSATLSMGQAAARFGLSLVRALQGEQGVVECAYVEGDGQYARFFSQPLLLGKNGVEERKSIGTLSAFEQNALEGMLDTLKKDIALGEEFVNK.	0	-	0	26	21	3.76916e-11	0	0
C:\Users\KyowonJeong\Downloads\apr23\Eclip_1481_MB_ms2.msalign	4471	7237	HCD	16886	4373.99	288	35	32316.3	32317.2	290	19250000000	34.3869	sp|P61889|MDH_ECOLI	Malate dehydrogenase OS=Escherichia coli (strain K12) OX=83333 GN=mdh PE=1 SV=1	1	312	.MKVAVLGAAGGIGQALALLLKTQLPSGSELSLYDIAPVTPGVAVDLSHIPTAVKIKGFSGEDATPALEGADVVLISAGVARKPGMDRSDLFNVNAGIVKNLVQQVAKTCPKACIGIITNPVNTTVAIAAEVLKKAGVYDKNKLFGVTTLDIIRSNTFVAELKGKQPGEVEVPVIGGHSGVTILPLLSQVPGVSFTEQEVADLTKRIQNAGTEVVEAKAGGGSATLSMGQAAARFGLSLVRALQGEQGVVECAYVEGDGQYARFFSQPLLLGKNGVEERKSIGTLSAFEQNALEGMLDTLKKDIALGEEFVNK.	0	-	0	51	41	9.8408e-17	0	0
C:\Users\KyowonJeong\Downloads\apr23\Eclip_1481_MB_ms2.msalign	4472	7238	HCD	16887	4374.08	204	32	32317.2	32317.2	290	19250000000	34.3869	sp|P61889|MDH_ECOLI	Malate dehydrogenase OS=Escherichia coli (strain K12) OX=83333 GN=mdh PE=1 SV=1	1	312	.MKVAVLGAAGGIGQALALLLKTQLPSGSELSLYDIAPVTPGVAVDLSHIPTAVKIKGFSGEDATPALEGADVVLISAGVARKPGMDRSDLFNVNAGIVKNLVQQVAKTCPKACIGIITNPVNTTVAIAAEVLKKAGVYDKNKLFGVTTLDIIRSNTFVAELKGKQPGEVEVPVIGGHSGVTILPLLSQVPGVSFTEQEVADLTKRIQNAGTEVVEAKAGGGSATLSMGQAAARFGLSLVRALQGEQGVVECAYVEGDGQYARFFSQPLLLGKNGVEERKSIGTLSAFEQNALEGMLDTLKKDIALGEEFVNK.	0	-	0	32	25	1.6608e-09	0	0
C:\Users\KyowonJeong\Downloads\apr23\Eclip_1481_MB_ms2.msalign	4473	7239	HCD	16890	4374.37	132	30	32316.2	32317.2	290	19250000000	34.3869	sp|P61889|MDH_ECOLI	Malate dehydrogenase OS=Escherichia coli (strain K12) OX=83333 GN=mdh PE=1 SV=1	1	312	.MKVAVLGAAGGIGQALALLLKTQLPSGSELSLYDIAPVTPGVAVDLSHIPTAVKIKGFSGEDATPALEGADVVLISAGVARKPGMDRSDLFNVNAGIVKNLVQQVAKTCPKACIGIITNPVNTTVAIAAEVLKKAGVYDKNKLFGVTTLDIIRSNTFVAELKGKQPGEVEVPVIGGHSGVTILPLLSQVPGVSFTEQEVADLTKRIQNAGTEVVEAKAGGGSATLSMGQAAARFGLSLVRALQGEQGVVECAYVEGDGQYARFFSQPLLLGKNGVEERKSIGTLSAFEQNALEGMLDTLKKDIALGEEFVNK.	0	-	0	25	19	4.0956e-09	0	0
C:\Users\KyowonJeong\Downloads\apr23\Eclip_1481_MB_ms2.msalign	4474	7240	HCD	16891	4374.7	300	32	32318.3	32317.2	290	19250000000	34.3869	sp|P61889|MDH_ECOLI	Malate dehydrogenase OS=Escherichia coli (strain K12) OX=83333 GN=mdh PE=1 SV=1	1	312	.MKVAVLGAAGGIGQALALLLKTQLPSGSELSLYDIAPVTPGVAVDLSHIPTAVKIKGFSGEDATPALEGADVVLISAGVARKPGMDRSDLFNVNAGIVKNLVQQVAKTCPKACIGIITNPVNTTVAIAAEVLKKAGVYDKNKLFGVTTLDIIRSNTFVAELKGKQPGEVEVPVIGGHSGVTILPLLSQVPGVSFTEQEVADLTKRIQNAGTEVVEAKAGGGSATLSMGQAAARFGLSLVRALQGEQGVVECAYVEGDGQYARFFSQPLLLGKNGVEERKSIGTLSAFEQNALEGMLDTLKKDIALGEEFVNK.	0	-	0	51	38	9.8884e-14	0	0
C:\Users\KyowonJeong\Downloads\apr23\Eclip_1481_MB_ms2.msalign	4475	7241	HCD	16892	4374.86	423	38	32317.3	32317.2	290	19250000000	34.3869	sp|P61889|MDH_ECOLI	Malate dehydrogenase OS=Escherichia coli (strain K12) OX=83333 GN=mdh PE=1 SV=1	1	312	.MKVAVLGAAGGIGQALALLLKTQLPSGSELSLYDIAPVTPGVAVDLSHIPTAVKIKGFSGEDATPALEGADVVLISAGVARKPGMDRSDLFNVNAGIVKNLVQQVAKTCPKACIGIITNPVNTTVAIAAEVLKKAGVYDKNKLFGVTTLDIIRSNTFVAELKGKQPGEVEVPVIGGHSGVTILPLLSQVPGVSFTEQEVADLTKRIQNAGTEVVEAKAGGGSATLSMGQAAARFGLSLVRALQGEQGVVECAYVEGDGQYARFFSQPLLLGKNGVEERKSIGTLSAFEQNALEGMLDTLKKDIALGEEFVNK.	0	-	0	51	43	5.8532e-12	0	0
C:\Users\KyowonJeong\Downloads\apr23\Eclip_1481_MB_ms2.msalign	4476	7242	HCD	16895	4375.12	362	35	32317.2	32317.2	290	19250000000	34.3869	sp|P61889|MDH_ECOLI	Malate dehydrogenase OS=Escherichia coli (strain K12) OX=83333 GN=mdh PE=1 SV=1	1	312	.MKVAVLGAAGGIGQALALLLKTQLPSGSELSLYDIAPVTPGVAVDLSHIPTAVKIKGFSGEDATPALEGADVVLISAGVARKPGMDRSDLFNVNAGIVKNLVQQVAKTCPKACIGIITNPVNTTVAIAAEVLKKAGVYDKNKLFGVTTLDIIRSNTFVAELKGKQPGEVEVPVIGGHSGVTILPLLSQVPGVSFTEQEVADLTKRIQNAGTEVVEAKAGGGSATLSMGQAAARFGLSLVRALQGEQGVVECAYVEGDGQYARFFSQPLLLGKNGVEERKSIGTLSAFEQNALEGMLDTLKKDIALGEEFVNK.	0	-	0	54	41	1.05248e-13	0	0
C:\Users\KyowonJeong\Downloads\apr23\Eclip_1481_MB_ms2.msalign	4477	7243	HCD	16896	4375.44	207	30	32315.2	32315.1	290	19250000000	34.3869	sp|P61889|MDH_ECOLI	Malate dehydrogenase OS=Escherichia coli (strain K12) OX=83333 GN=mdh PE=1 SV=1	1	312	.MKVAVLGAAGGIGQALALLLKTQLPSGSELSLYDIA(PVTPGVAVDLSHIPTAVKIKGFSGEDATPALEGADVVLISAGVARKPGMDR)[-2.0655]SDLFNVNAGIVKNLVQQVAKTCPKACIGIITNPVNTTVAIAAEVLKKAGVYDKNKLFGVTTLDIIRSNTFVAELKGKQPGEVEVPVIGGHSGVTILPLLSQVPGVSFTEQEVADLTKRIQNAGTEVVEAKAGGGSATLSMGQAAARFGLSLVRALQGEQGVVECAYVEGDGQYARFFSQPLLLGKNGVEERKSIGTLSAFEQNALEGMLDTLKKDIALGEEFVNK.	1	-	0	35	27	7.32404e-08	0	0
C:\Users\KyowonJeong\Downloads\apr23\Eclip_1481_MB_ms2.msalign	4478	7244	HCD	16897	4375.6	325	38	32316.3	32317.2	290	19250000000	34.3869	sp|P61889|MDH_ECOLI	Malate dehydrogenase OS=Escherichia coli (strain K12) OX=83333 GN=mdh PE=1 SV=1	1	312	.MKVAVLGAAGGIGQALALLLKTQLPSGSELSLYDIAPVTPGVAVDLSHIPTAVKIKGFSGEDATPALEGADVVLISAGVARKPGMDRSDLFNVNAGIVKNLVQQVAKTCPKACIGIITNPVNTTVAIAAEVLKKAGVYDKNKLFGVTTLDIIRSNTFVAELKGKQPGEVEVPVIGGHSGVTILPLLSQVPGVSFTEQEVADLTKRIQNAGTEVVEAKAGGGSATLSMGQAAARFGLSLVRALQGEQGVVECAYVEGDGQYARFFSQPLLLGKNGVEERKSIGTLSAFEQNALEGMLDTLKKDIALGEEFVNK.	0	-	0	46	34	2.1412e-11	0	0
C:\Users\KyowonJeong\Downloads\apr23\Eclip_1481_MB_ms2.msalign	4479	7245	HCD	16900	4375.85	299	33	32316.3	32317.2	290	19250000000	34.3869	sp|P61889|MDH_ECOLI	Malate dehydrogenase OS=Escherichia coli (strain K12) OX=83333 GN=mdh PE=1 SV=1	1	312	.MKVAVLGAAGGIGQALALLLKTQLPSGSELSLYDIAPVTPGVAVDLSHIPTAVKIKGFSGEDATPALEGADVVLISAGVARKPGMDRSDLFNVNAGIVKNLVQQVAKTCPKACIGIITNPVNTTVAIAAEVLKKAGVYDKNKLFGVTTLDIIRSNTFVAELKGKQPGEVEVPVIGGHSGVTILPLLSQVPGVSFTEQEVADLTKRIQNAGTEVVEAKAGGGSATLSMGQAAARFGLSLVRALQGEQGVVECAYVEGDGQYARFFSQPLLLGKNGVEERKSIGTLSAFEQNALEGMLDTLKKDIALGEEFVNK.	0	-	0	44	33	5.3556e-11	0	0
C:\Users\KyowonJeong\Downloads\apr23\Eclip_1481_MB_ms2.msalign	4480	7246	HCD	16901	4376.18	305	34	32317.2	32317.2	290	19250000000	34.3869	sp|P61889|MDH_ECOLI	Malate dehydrogenase OS=Escherichia coli (strain K12) OX=83333 GN=mdh PE=1 SV=1	1	312	.MKVAVLGAAGGIGQALALLLKTQLPSGSELSLYDIAPVTPGVAVDLSHIPTAVKIKGFSGEDATPALEGADVVLISAGVARKPGMDRSDLFNVNAGIVKNLVQQVAKTCPKACIGIITNPVNTTVAIAAEVLKKAGVYDKNKLFGVTTLDIIRSNTFVAELKGKQPGEVEVPVIGGHSGVTILPLLSQVPGVSFTEQEVADLTKRIQNAGTEVVEAKAGGGSATLSMGQAAARFGLSLVRALQGEQGVVECAYVEGDGQYARFFSQPLLLGKNGVEERKSIGTLSAFEQNALEGMLDTLKKDIALGEEFVNK.	0	-	0	52	39	3.91544e-15	0	0
C:\Users\KyowonJeong\Downloads\apr23\Eclip_1481_MB_ms2.msalign	4481	7247	HCD	16903	4376.42	338	37	32318.2	32317.2	290	19250000000	34.3869	sp|P61889|MDH_ECOLI	Malate dehydrogenase OS=Escherichia coli (strain K12) OX=83333 GN=mdh PE=1 SV=1	1	312	.MKVAVLGAAGGIGQALALLLKTQLPSGSELSLYDIAPVTPGVAVDLSHIPTAVKIKGFSGEDATPALEGADVVLISAGVARKPGMDRSDLFNVNAGIVKNLVQQVAKTCPKACIGIITNPVNTTVAIAAEVLKKAGVYDKNKLFGVTTLDIIRSNTFVAELKGKQPGEVEVPVIGGHSGVTILPLLSQVPGVSFTEQEVADLTKRIQNAGTEVVEAKAGGGSATLSMGQAAARFGLSLVRALQGEQGVVECAYVEGDGQYARFFSQPLLLGKNGVEERKSIGTLSAFEQNALEGMLDTLKKDIALGEEFVNK.	0	-	0	42	32	3.76528e-09	0	0
C:\Users\KyowonJeong\Downloads\apr23\Eclip_1481_MB_ms2.msalign	4482	7248	HCD	16907	4376.97	262	30	32316.2	32317.2	290	19250000000	34.3869	sp|P61889|MDH_ECOLI	Malate dehydrogenase OS=Escherichia coli (strain K12) OX=83333 GN=mdh PE=1 SV=1	1	312	.MKVAVLGAAGGIGQALALLLKTQLPSGSELSLYDIAPVTPGVAVDLSHIPTAVKIKGFSGEDATPALEGADVVLISAGVARKPGMDRSDLFNVNAGIVKNLVQQVAKTCPKACIGIITNPVNTTVAIAAEVLKKAGVYDKNKLFGVTTLDIIRSNTFVAELKGKQPGEVEVPVIGGHSGVTILPLLSQVPGVSFTEQEVADLTKRIQNAGTEVVEAKAGGGSATLSMGQAAARFGLSLVRALQGEQGVVECAYVEGDGQYARFFSQPLLLGKNGVEERKSIGTLSAFEQNALEGMLDTLKKDIALGEEFVNK.	0	-	0	42	29	5.4356e-10	0	0
C:\Users\KyowonJeong\Downloads\apr23\Eclip_1481_MB_ms2.msalign	4483	7249	HCD	16908	4377.17	217	34	32315.2	32315.2	290	19250000000	34.3869	sp|P61889|MDH_ECOLI	Malate dehydrogenase OS=Escherichia coli (strain K12) OX=83333 GN=mdh PE=1 SV=1	1	312	.MKVAVLGAAGGIGQALALLLKTQLPSGSELSLYDIAPVTPGVAVDLSHIPTAVKIKGFSGEDATPALEGADVVLISAGVARKPGMDRSDLFNVNAGIVKNLVQQVAKTCPKACIGIITNPVNTTVAIAAEVLKKAGVYDKNKLFGVTTLDIIRSNTFVAELKGKQPGEVEVPVIGGHSGVTILPLLSQVPGVSFTEQEVADLTKRIQNA(GTEVVEAKAGGGSATL)[-2.0235]SMGQAAARFGLSLVRALQGEQGVVECAYVEGDGQYARFFSQPLLLGKNGVEERKSIGTLSAFEQNALEGMLDTLKKDIALGEEFVNK.	1	-	0	45	37	3.84864e-12	0	0
C:\Users\KyowonJeong\Downloads\apr23\Eclip_1481_MB_ms2.msalign	4484	7250	HCD	16911	4377.56	316	34	32316.2	32317.2	290	19250000000	34.3869	sp|P61889|MDH_ECOLI	Malate dehydrogenase OS=Escherichia coli (strain K12) OX=83333 GN=mdh PE=1 SV=1	1	312	.MKVAVLGAAGGIGQALALLLKTQLPSGSELSLYDIAPVTPGVAVDLSHIPTAVKIKGFSGEDATPALEGADVVLISAGVARKPGMDRSDLFNVNAGIVKNLVQQVAKTCPKACIGIITNPVNTTVAIAAEVLKKAGVYDKNKLFGVTTLDIIRSNTFVAELKGKQPGEVEVPVIGGHSGVTILPLLSQVPGVSFTEQEVADLTKRIQNAGTEVVEAKAGGGSATLSMGQAAARFGLSLVRALQGEQGVVECAYVEGDGQYARFFSQPLLLGKNGVEERKSIGTLSAFEQNALEGMLDTLKKDIALGEEFVNK.	0	-	0	45	34	2.10916e-11	0	0
C:\Users\KyowonJeong\Downloads\apr23\Eclip_1481_MB_ms2.msalign	4485	7251	HCD	16912	4377.76	350	35	32318.3	32317.2	290	19250000000	34.3869	sp|P61889|MDH_ECOLI	Malate dehydrogenase OS=Escherichia coli (strain K12) OX=83333 GN=mdh PE=1 SV=1	1	312	.MKVAVLGAAGGIGQALALLLKTQLPSGSELSLYDIAPVTPGVAVDLSHIPTAVKIKGFSGEDATPALEGADVVLISAGVARKPGMDRSDLFNVNAGIVKNLVQQVAKTCPKACIGIITNPVNTTVAIAAEVLKKAGVYDKNKLFGVTTLDIIRSNTFVAELKGKQPGEVEVPVIGGHSGVTILPLLSQVPGVSFTEQEVADLTKRIQNAGTEVVEAKAGGGSATLSMGQAAARFGLSLVRALQGEQGVVECAYVEGDGQYARFFSQPLLLGKNGVEERKSIGTLSAFEQNALEGMLDTLKKDIALGEEFVNK.	0	-	0	49	36	3.39532e-11	0	0
C:\Users\KyowonJeong\Downloads\apr23\Eclip_1481_MB_ms2.msalign	4486	7252	HCD	16915	4378.15	209	30	32315.2	32316	290	19250000000	34.3869	sp|P61889|MDH_ECOLI	Malate dehydrogenase OS=Escherichia coli (strain K12) OX=83333 GN=mdh PE=1 SV=1	1	312	.MKVAVLGAAGGIGQALALLLKTQLPSGSELSLYDIAPVTPGVAVDLSHIPTAVKIKGFSGEDAT(PALEGADVVLISAGVARKPGMDRSDLFNVNAGIVKNLVQQVAKTCPKACIGIITNPV)[-1.2505]NTTVAIAAEVLKKAGVYDKNKLFGVTTLDIIRSNTFVAELKGKQPGEVEVPVIGGHSGVTILPLLSQVPGVSFTEQEVADLTKRIQNAGTEVVEAKAGGGSATLSMGQAAARFGLSLVRALQGEQGVVECAYVEGDGQYARFFSQPLLLGKNGVEERKSIGTLSAFEQNALEGMLDTLKKDIALGEEFVNK.	1	-	0	43	31	8.9817e-10	0	0
C:\Users\KyowonJeong\Downloads\apr23\Eclip_1481_MB_ms2.msalign	4487	7253	HCD	16916	4378.35	299	34	32314.2	32314.1	290	19250000000	34.3869	sp|P61889|MDH_ECOLI	Malate dehydrogenase OS=Escherichia coli (strain K12) OX=83333 GN=mdh PE=1 SV=1	1	312	.MKVAVLGAAGGIGQALALLLKTQLPSGSELSLYDIAPVTPGVAVDLSHIPTA(VKI)[-3.1009]KGFSGEDATPALEGADVVLISAGVARKPGMDRSDLFNVNAGIVKNLVQQVAKTCPKACIGIITNPVNTTVAIAAEVLKKAGVYDKNKLFGVTTLDIIRSNTFVAELKGKQPGEVEVPVIGGHSGVTILPLLSQVPGVSFTEQEVADLTKRIQNAGTEVVEAKAGGGSATLSMGQAAARFGLSLVRALQGEQGVVECAYVEGDGQYARFFSQPLLLGKNGVEERKSIGTLSAFEQNALEGMLDTLKKDIALGEEFVNK.	1	-	0	55	40	1.54294e-09	0	0
C:\Users\KyowonJeong\Downloads\apr23\Eclip_1481_MB_ms2.msalign	4488	7254	HCD	16919	4378.74	332	35	32321.2	32321.2	746	366900000	-243.116	sp|P61889|MDH_ECOLI	Malate dehydrogenase OS=Escherichia coli (strain K12) OX=83333 GN=mdh PE=1 SV=1	1	312	.MKVAVLGAAGGIGQALALLLKTQLPSGSELSLYD(IAPVTPGVAVDLSHIPTAVKIKGFSGEDATPALEGADVVLISAGVARKPGM)[3.9401]DRSDLFNVNAGIVKNLVQQVAKTCPKACIGIITNPVNTTVAIAAEVLKKAGVYDKNKLFGVTTLDIIRSNTFVAELKGKQPGEVEVPVIGGHSGVTILPLLSQVPGVSFTEQEVADLTKRIQNAGTEVVEAKAGGGSATLSMGQAAARFGLSLVRALQGEQGVVECAYVEGDGQYARFFSQPLLLGKNGVEERKSIGTLSAFEQNALEGMLDTLKKDIALGEEFVNK.	1	-	0	48	37	2.06382e-07	0	0
C:\Users\KyowonJeong\Downloads\apr23\Eclip_1481_MB_ms2.msalign	4489	7255	HCD	16920	4378.94	272	33	32314.2	32314.2	290	19250000000	34.3869	sp|P61889|MDH_ECOLI	Malate dehydrogenase OS=Escherichia coli (strain K12) OX=83333 GN=mdh PE=1 SV=1	1	312	.MKVAVLGAAGGIGQALALLLKTQLPSGSEL(S)[-3.0468]LYDIAPVTPGVAVDLSHIPTAVKIKGFSGEDATPALEGADVVLISAGVARKPGMDRSDLFNVNAGIVKNLVQQVAKTCPKACIGIITNPVNTTVAIAAEVLKKAGVYDKNKLFGVTTLDIIRSNTFVAELKGKQPGEVEVPVIGGHSGVTILPLLSQVPGVSFTEQEVADLTKRIQNAGTEVVEAKAGGGSATLSMGQAAARFGLSLVRALQGEQGVVECAYVEGDGQYARFFSQPLLLGKNGVEERKSIGTLSAFEQNALEGMLDTLKKDIALGEEFVNK.	1	-	0	42	29	2.50882e-06	0	0
C:\Users\KyowonJeong\Downloads\apr23\Eclip_1481_MB_ms2.msalign	4490	7256	HCD	16923	4379.33	291	32	32316.1	32317.2	290	19250000000	34.3869	sp|P61889|MDH_ECOLI	Malate dehydrogenase OS=Escherichia coli (strain K12) OX=83333 GN=mdh PE=1 SV=1	1	312	.MKVAVLGAAGGIGQALALLLKTQLPSGSELSLYDIAPVTPGVAVDLSHIPTAVKIKGFSGEDATPALEGADVVLISAGVARKPGMDRSDLFNVNAGIVKNLVQQVAKTCPKACIGIITNPVNTTVAIAAEVLKKAGVYDKNKLFGVTTLDIIRSNTFVAELKGKQPGEVEVPVIGGHSGVTILPLLSQVPGVSFTEQEVADLTKRIQNAGTEVVEAKAGGGSATLSMGQAAARFGLSLVRALQGEQGVVECAYVEGDGQYARFFSQPLLLGKNGVEERKSIGTLSAFEQNALEGMLDTLKKDIALGEEFVNK.	0	-	0	45	35	2.09764e-12	0	0
C:\Users\KyowonJeong\Downloads\apr23\Eclip_1481_MB_ms2.msalign	4491	7258	HCD	16929	4380.17	396	29	32318.2	32317.2	290	19250000000	34.3869	sp|P61889|MDH_ECOLI	Malate dehydrogenase OS=Escherichia coli (strain K12) OX=83333 GN=mdh PE=1 SV=1	1	312	.MKVAVLGAAGGIGQALALLLKTQLPSGSELSLYDIAPVTPGVAVDLSHIPTAVKIKGFSGEDATPALEGADVVLISAGVARKPGMDRSDLFNVNAGIVKNLVQQVAKTCPKACIGIITNPVNTTVAIAAEVLKKAGVYDKNKLFGVTTLDIIRSNTFVAELKGKQPGEVEVPVIGGHSGVTILPLLSQVPGVSFTEQEVADLTKRIQNAGTEVVEAKAGGGSATLSMGQAAARFGLSLVRALQGEQGVVECAYVEGDGQYARFFSQPLLLGKNGVEERKSIGTLSAFEQNALEGMLDTLKKDIALGEEFVNK.	0	-	0	57	41	5.9576e-12	0	0
C:\Users\KyowonJeong\Downloads\apr23\Eclip_1481_MB_ms2.msalign	4492	7259	HCD	16931	4380.58	383	36	32315.3	32315.3	290	19250000000	34.3869	sp|P61889|MDH_ECOLI	Malate dehydrogenase OS=Escherichia coli (strain K12) OX=83333 GN=mdh PE=1 SV=1	1	312	.MKVAVLGAAGGIGQALALLLKTQLPSGSEL(SLYDIAPVTPGVAVDLSHIPTAVKIKGFSGEDATPALEGADVVL)[-1.8839]ISAGVARKPGMDRSDLFNVNAGIVKNLVQQVAKTCPKACIGIITNPVNTTVAIAAEVLKKAGVYDKNKLFGVTTLDIIRSNTFVAELKGKQPGEVEVPVIGGHSGVTILPLLSQVPGVSFTEQEVADLTKRIQNAGTEVVEAKAGGGSATLSMGQAAARFGLSLVRALQGEQGVVECAYVEGDGQYARFFSQPLLLGKNGVEERKSIGTLSAFEQNALEGMLDTLKKDIALGEEFVNK.	1	-	0	45	33	6.52634e-05	0	0
C:\Users\KyowonJeong\Downloads\apr23\Eclip_1481_MB_ms2.msalign	4494	7261	HCD	16935	4381.15	358	34	32315.2	32315.1	290	19250000000	34.3869	sp|P61889|MDH_ECOLI	Malate dehydrogenase OS=Escherichia coli (strain K12) OX=83333 GN=mdh PE=1 SV=1	1	312	.MKVAVLGAAGGIGQALALLLKTQLPSGSELSLY(DIAPVTPGVAVDLSHIPTAVK)[-2.1235]IKGFSGEDATPALEGADVVLISAGVARKPGMDRSDLFNVNAGIVKNLVQQVAKTCPKACIGIITNPVNTTVAIAAEVLKKAGVYDKNKLFGVTTLDIIRSNTFVAELKGKQPGEVEVPVIGGHSGVTILPLLSQVPGVSFTEQEVADLTKRIQNAGTEVVEAKAGGGSATLSMGQAAARFGLSLVRALQGEQGVVECAYVEGDGQYARFFSQPLLLGKNGVEERKSIGTLSAFEQNALEGMLDTLKKDIALGEEFVNK.	1	-	0	57	44	3.70827e-09	0	0
C:\Users\KyowonJeong\Downloads\apr23\Eclip_1481_MB_ms2.msalign	4495	7262	HCD	16937	4381.47	255	33	32317.2	32317.2	290	19250000000	34.3869	sp|P61889|MDH_ECOLI	Malate dehydrogenase OS=Escherichia coli (strain K12) OX=83333 GN=mdh PE=1 SV=1	1	312	.MKVAVLGAAGGIGQALALLLKTQLPSGSELSLYDIAPVTPGVAVDLSHIPTAVKIKGFSGEDATPALEGADVVLISAGVARKPGMDRSDLFNVNAGIVKNLVQQVAKTCPKACIGIITNPVNTTVAIAAEVLKKAGVYDKNKLFGVTTLDIIRSNTFVAELKGKQPGEVEVPVIGGHSGVTILPLLSQVPGVSFTEQEVADLTKRIQNAGTEVVEAKAGGGSATLSMGQAAARFGLSLVRALQGEQGVVECAYVEGDGQYARFFSQPLLLGKNGVEERKSIGTLSAFEQNALEGMLDTLKKDIALGEEFVNK.	0	-	0	41	30	1.14504e-10	0	0
C:\Users\KyowonJeong\Downloads\apr23\Eclip_1481_MB_ms2.msalign	4497	7264	HCD	16941	4382.16	297	33	32316.3	32317.2	290	19250000000	34.3869	sp|P61889|MDH_ECOLI	Malate dehydrogenase OS=Escherichia coli (strain K12) OX=83333 GN=mdh PE=1 SV=1	1	312	.MKVAVLGAAGGIGQALALLLKTQLPSGSELSLYDIAPVTPGVAVDLSHIPTAVKIKGFSGEDATPALEGADVVLISAGVARKPGMDRSDLFNVNAGIVKNLVQQVAKTCPKACIGIITNPVNTTVAIAAEVLKKAGVYDKNKLFGVTTLDIIRSNTFVAELKGKQPGEVEVPVIGGHSGVTILPLLSQVPGVSFTEQEVADLTKRIQNAGTEVVEAKAGGGSATLSMGQAAARFGLSLVRALQGEQGVVECAYVEGDGQYARFFSQPLLLGKNGVEERKSIGTLSAFEQNALEGMLDTLKKDIALGEEFVNK.	0	-	0	49	38	6.4252e-14	0	0
C:\Users\KyowonJeong\Downloads\apr23\Eclip_1481_MB_ms2.msalign	4499	7266	HCD	16946	4382.8	212	31	32318.2	32317.2	290	19250000000	34.3869	sp|P61889|MDH_ECOLI	Malate dehydrogenase OS=Escherichia coli (strain K12) OX=83333 GN=mdh PE=1 SV=1	1	312	.MKVAVLGAAGGIGQALALLLKTQLPSGSELSLYDIAPVTPGVAVDLSHIPTAVKIKGFSGEDATPALEGADVVLISAGVARKPGMDRSDLFNVNAGIVKNLVQQVAKTCPKACIGIITNPVNTTVAIAAEVLKKAGVYDKNKLFGVTTLDIIRSNTFVAELKGKQPGEVEVPVIGGHSGVTILPLLSQVPGVSFTEQEVADLTKRIQNAGTEVVEAKAGGGSATLSMGQAAARFGLSLVRALQGEQGVVECAYVEGDGQYARFFSQPLLLGKNGVEERKSIGTLSAFEQNALEGMLDTLKKDIALGEEFVNK.	0	-	0	35	27	3.94848e-11	0	0
C:\Users\KyowonJeong\Downloads\apr23\Eclip_1481_MB_ms2.msalign	4500	7267	HCD	16947	4382.99	207	31	32318.2	32317.2	290	19250000000	34.3869	sp|P61889|MDH_ECOLI	Malate dehydrogenase OS=Escherichia coli (strain K12) OX=83333 GN=mdh PE=1 SV=1	1	312	.MKVAVLGAAGGIGQALALLLKTQLPSGSELSLYDIAPVTPGVAVDLSHIPTAVKIKGFSGEDATPALEGADVVLISAGVARKPGMDRSDLFNVNAGIVKNLVQQVAKTCPKACIGIITNPVNTTVAIAAEVLKKAGVYDKNKLFGVTTLDIIRSNTFVAELKGKQPGEVEVPVIGGHSGVTILPLLSQVPGVSFTEQEVADLTKRIQNAGTEVVEAKAGGGSATLSMGQAAARFGLSLVRALQGEQGVVECAYVEGDGQYARFFSQPLLLGKNGVEERKSIGTLSAFEQNALEGMLDTLKKDIALGEEFVNK.	0	-	0	26	19	1.64928e-05	0	0
C:\Users\KyowonJeong\Downloads\apr23\Eclip_1481_MB_ms2.msalign	4501	7268	HCD	16949	4383.29	183	34	32316.2	32317.2	290	19250000000	34.3869	sp|P61889|MDH_ECOLI	Malate dehydrogenase OS=Escherichia coli (strain K12) OX=83333 GN=mdh PE=1 SV=1	1	312	.MKVAVLGAAGGIGQALALLLKTQLPSGSELSLYDIAPVTPGVAVDLSHIPTAVKIKGFSGEDATPALEGADVVLISAGVARKPGMDRSDLFNVNAGIVKNLVQQVAKTCPKACIGIITNPVNTTVAIAAEVLKKAGVYDKNKLFGVTTLDIIRSNTFVAELKGKQPGEVEVPVIGGHSGVTILPLLSQVPGVSFTEQEVADLTKRIQNAGTEVVEAKAGGGSATLSMGQAAARFGLSLVRALQGEQGVVECAYVEGDGQYARFFSQPLLLGKNGVEERKSIGTLSAFEQNALEGMLDTLKKDIALGEEFVNK.	0	-	0	37	26	9.8984e-12	0	0
C:\Users\KyowonJeong\Downloads\apr23\Eclip_1481_MB_ms2.msalign	4502	7269	HCD	16955	4384.1	319	38	32318.2	32317.2	290	19250000000	34.3869	sp|P61889|MDH_ECOLI	Malate dehydrogenase OS=Escherichia coli (strain K12) OX=83333 GN=mdh PE=1 SV=1	1	312	.MKVAVLGAAGGIGQALALLLKTQLPSGSELSLYDIAPVTPGVAVDLSHIPTAVKIKGFSGEDATPALEGADVVLISAGVARKPGMDRSDLFNVNAGIVKNLVQQVAKTCPKACIGIITNPVNTTVAIAAEVLKKAGVYDKNKLFGVTTLDIIRSNTFVAELKGKQPGEVEVPVIGGHSGVTILPLLSQVPGVSFTEQEVADLTKRIQNAGTEVVEAKAGGGSATLSMGQAAARFGLSLVRALQGEQGVVECAYVEGDGQYARFFSQPLLLGKNGVEERKSIGTLSAFEQNALEGMLDTLKKDIALGEEFVNK.	0	-	0	37	30	7.654e-09	0	0
C:\Users\KyowonJeong\Downloads\apr23\Eclip_1481_MB_ms2.msalign	4504	7271	HCD	16960	4385.08	199	31	32315.2	32315.2	290	19250000000	34.3869	sp|P61889|MDH_ECOLI	Malate dehydrogenase OS=Escherichia coli (strain K12) OX=83333 GN=mdh PE=1 SV=1	1	312	.MKVAVLGAAGGIGQALALLLKTQLPSGSELSLYDIA(PVTPGVAVDLSHIPTAVKIKGFSGEDATPALEGADVVLISAGVARKPGM)[-2.0273]DRSDLFNVNAGIVKNLVQQVAKTCPKACIGIITNPVNTTVAIAAEVLKKAGVYDKNKLFGVTTLDIIRSNTFVAELKGKQPGEVEVPVIGGHSGVTILPLLSQVPGVSFTEQEVADLTKRIQNAGTEVVEAKAGGGSATLSMGQAAARFGLSLVRALQGEQGVVECAYVEGDGQYARFFSQPLLLGKNGVEERKSIGTLSAFEQNALEGMLDTLKKDIALGEEFVNK.	1	-	0	34	28	2.80508e-08	0	0
C:\Users\KyowonJeong\Downloads\apr23\Eclip_1481_MB_ms2.msalign	4505	7272	HCD	16962	4385.35	433	33	32317.2	32317.2	290	19250000000	34.3869	sp|P61889|MDH_ECOLI	Malate dehydrogenase OS=Escherichia coli (strain K12) OX=83333 GN=mdh PE=1 SV=1	1	312	.MKVAVLGAAGGIGQALALLLKTQLPSGSELSLYDIAPVTPGVAVDLSHIPTAVKIKGFSGEDATPALEGADVVLISAGVARKPGMDRSDLFNVNAGIVKNLVQQVAKTCPKACIGIITNPVNTTVAIAAEVLKKAGVYDKNKLFGVTTLDIIRSNTFVAELKGKQPGEVEVPVIGGHSGVTILPLLSQVPGVSFTEQEVADLTKRIQNAGTEVVEAKAGGGSATLSMGQAAARFGLSLVRALQGEQGVVECAYVEGDGQYARFFSQPLLLGKNGVEERKSIGTLSAFEQNALEGMLDTLKKDIALGEEFVNK.	0	-	0	45	32	4.0316e-06	0	0
C:\Users\KyowonJeong\Downloads\apr23\Eclip_1481_MB_ms2.msalign	4507	7276	HCD	16972	4386.77	416	34	32318.2	32317.2	290	19250000000	34.3869	sp|P61889|MDH_ECOLI	Malate dehydrogenase OS=Escherichia coli (strain K12) OX=83333 GN=mdh PE=1 SV=1	1	312	.MKVAVLGAAGGIGQALALLLKTQLPSGSELSLYDIAPVTPGVAVDLSHIPTAVKIKGFSGEDATPALEGADVVLISAGVARKPGMDRSDLFNVNAGIVKNLVQQVAKTCPKACIGIITNPVNTTVAIAAEVLKKAGVYDKNKLFGVTTLDIIRSNTFVAELKGKQPGEVEVPVIGGHSGVTILPLLSQVPGVSFTEQEVADLTKRIQNAGTEVVEAKAGGGSATLSMGQAAARFGLSLVRALQGEQGVVECAYVEGDGQYARFFSQPLLLGKNGVEERKSIGTLSAFEQNALEGMLDTLKKDIALGEEFVNK.	0	-	0	41	31	3.16208e-06	0	0
C:\Users\KyowonJeong\Downloads\apr23\Eclip_1481_MB_ms2.msalign	4508	7278	HCD	16978	4387.57	231	34	32314.2	32314.4	290	19250000000	34.3869	sp|P61889|MDH_ECOLI	Malate dehydrogenase OS=Escherichia coli (strain K12) OX=83333 GN=mdh PE=1 SV=1	1	312	.MKVAVLGAAGGIGQALALLLKTQLPSGSELSLYDIA(PVTPGVAVDLSHIPTAVKIKGFSGEDATPALEGADVVLISAGVARKPGMDRSDLFNVNAGIVKNLVQQVAKTCPKACIGIITNPVNTTVAIAAEVLKKAGVYDKNKLFGVTTLDIIRSNTFVAELKGKQPGEVEV)[-2.7759]PVIGGHSGVTILPLLSQVPGVSFTEQEVADLTKRIQNAGTEVVEAKAGGGSATLSMGQAAARFGLSLVRALQGEQGVVECAYVEGDGQYARFFSQPLLLGKNGVEERKSIGTLSAFEQNALEGMLDTLKKDIALGEEFVNK.	1	-	0	35	29	1.9514e-07	0	0
C:\Users\KyowonJeong\Downloads\apr23\Eclip_1481_MB_ms2.msalign	4509	7279	HCD	16982	4388.35	283	31	32316.2	32317.2	290	19250000000	34.3869	sp|P61889|MDH_ECOLI	Malate dehydrogenase OS=Escherichia coli (strain K12) OX=83333 GN=mdh PE=1 SV=1	1	312	.MKVAVLGAAGGIGQALALLLKTQLPSGSELSLYDIAPVTPGVAVDLSHIPTAVKIKGFSGEDATPALEGADVVLISAGVARKPGMDRSDLFNVNAGIVKNLVQQVAKTCPKACIGIITNPVNTTVAIAAEVLKKAGVYDKNKLFGVTTLDIIRSNTFVAELKGKQPGEVEVPVIGGHSGVTILPLLSQVPGVSFTEQEVADLTKRIQNAGTEVVEAKAGGGSATLSMGQAAARFGLSLVRALQGEQGVVECAYVEGDGQYARFFSQPLLLGKNGVEERKSIGTLSAFEQNALEGMLDTLKKDIALGEEFVNK.	0	-	0	36	28	4.5828e-08	0	0
C:\Users\KyowonJeong\Downloads\apr23\Eclip_1481_MB_ms2.msalign	4639	7490	HCD	17697	4518.2	186	17	19593.5	19593.5	527	778600000	-93.113	sp|P61949|FLAV_ECOLI	Flavodoxin 1 OS=Escherichia coli (strain K12) OX=83333 GN=fldA PE=1 SV=2	2	176	M.AITGIFFGSDTGNTENIAKMIQKQLGKDVADVHDIAKSSKEDLEAYDILLLGIPTWYYGEAQCDWDDFFPTLEEIDFNGKLVALFGCGDQEDYAEYFCDALGTIRDIIEPRGATIVGHWPTAGYHFEASKGLADDDHFVGLAIDEDRQPELTAERVEKWVKQISEELHLDEILNA.	0	-	0	40	27	4.6988e-11	0	0
C:\Users\KyowonJeong\Downloads\apr23\Eclip_1481_MB_ms2.msalign	1416	2356	HCD	8013	2161.12	36	4	2477.44	2477.43	762	15220000	-1000	sp|P62399|RL5_ECOLI	50S ribosomal protein L5 OS=Escherichia coli (strain K12) OX=83333 GN=rplE PE=1 SV=2	48	71	K.KLLDNAAADLAAISGQKPLITKAR.K	0	-	0	22	18	3.37467e-07	0	0
C:\Users\KyowonJeong\Downloads\apr23\Eclip_1481_MB_ms2.msalign	1645	2801	HCD	8681	2444.94	38	5	2975.72	2975.71	515	11680000	-1000	sp|P62399|RL5_ECOLI	50S ribosomal protein L5 OS=Escherichia coli (strain K12) OX=83333 GN=rplE PE=1 SV=2	43	71	E.AIADKKLLDNAAADLAAISGQKPLITKAR.K	0	-	0	28	22	2.88073e-11	0	0
C:\Users\KyowonJeong\Downloads\apr23\Eclip_1481_MB_ms2.msalign	1649	2807	HCD	8690	2448.47	45	5	2975.72	2975.71	515	11680000	-1000	sp|P62399|RL5_ECOLI	50S ribosomal protein L5 OS=Escherichia coli (strain K12) OX=83333 GN=rplE PE=1 SV=2	43	71	E.AIADKKLLDNAAADLAAISGQKPLITKAR.K	0	-	0	24	20	2.03193e-09	0	0
C:\Users\KyowonJeong\Downloads\apr23\Eclip_1481_MB_ms2.msalign	2062	3382	HCD	9553	2783.5	57	5	3448.91	3448.91	210	56690000	-1000	sp|P62399|RL5_ECOLI	50S ribosomal protein L5 OS=Escherichia coli (strain K12) OX=83333 GN=rplE PE=1 SV=2	38	71	N.MGVGEAIADKKLLDNAAADLAAISGQKPLITKAR.K	0	-	0	37	30	2.52523e-19	0	0
C:\Users\KyowonJeong\Downloads\apr23\Eclip_1481_MB_ms2.msalign	2254	3688	HCD	10016	2951.59	62	6	3777.07	3777.08	220	40440000	-1000	sp|P62399|RL5_ECOLI	50S ribosomal protein L5 OS=Escherichia coli (strain K12) OX=83333 GN=rplE PE=1 SV=2	35	71	I.TLNMGVGEAIADKKLLDNAAADLAAISGQKPLITKAR.K	0	-	0	33	25	8.16786e-19	0	0
C:\Users\KyowonJeong\Downloads\apr23\Eclip_1481_MB_ms2.msalign	2906	4617	HCD	11412	3374.16	129	9	7774.15	7773.15	22	1984000000	56.6151	sp|P62399|RL5_ECOLI	50S ribosomal protein L5 OS=Escherichia coli (strain K12) OX=83333 GN=rplE PE=1 SV=2	2	71	M.AKLHDYYKDEVVKKLMTEFNYNSVMQVPRVEKITLNMGVGEAIADKKLLDNAAADLAAISGQKPLITKAR.K	0	-	0	68	49	2.07124e-30	0	0
C:\Users\KyowonJeong\Downloads\apr23\Eclip_1481_MB_ms2.msalign	2909	4620	HCD	11416	3375.61	129	9	7774.15	7773.15	22	1984000000	56.6151	sp|P62399|RL5_ECOLI	50S ribosomal protein L5 OS=Escherichia coli (strain K12) OX=83333 GN=rplE PE=1 SV=2	2	71	M.AKLHDYYKDEVVKKLMTEFNYNSVMQVPRVEKITLNMGVGEAIADKKLLDNAAADLAAISGQKPLITKAR.K	0	-	0	66	50	9.95457e-33	0	0
C:\Users\KyowonJeong\Downloads\apr23\Eclip_1481_MB_ms2.msalign	2910	4622	HCD	11420	3376.64	129	11	7773.16	7773.15	22	1984000000	56.6151	sp|P62399|RL5_ECOLI	50S ribosomal protein L5 OS=Escherichia coli (strain K12) OX=83333 GN=rplE PE=1 SV=2	2	71	M.AKLHDYYKDEVVKKLMTEFNYNSVMQVPRVEKITLNMGVGEAIADKKLLDNAAADLAAISGQKPLITKAR.K	0	-	0	60	40	9.61576e-31	0	0
C:\Users\KyowonJeong\Downloads\apr23\Eclip_1481_MB_ms2.msalign	2918	4630	HCD	11432	3380	129	10	7773.14	7773.15	22	1984000000	56.6151	sp|P62399|RL5_ECOLI	50S ribosomal protein L5 OS=Escherichia coli (strain K12) OX=83333 GN=rplE PE=1 SV=2	2	71	M.AKLHDYYKDEVVKKLMTEFNYNSVMQVPRVEKITLNMGVGEAIADKKLLDNAAADLAAISGQKPLITKAR.K	0	-	0	69	48	1.65095e-32	0	0
C:\Users\KyowonJeong\Downloads\apr23\Eclip_1481_MB_ms2.msalign	2931	4646	HCD	11456	3386.25	129	10	7773.14	7773.15	22	1984000000	56.6151	sp|P62399|RL5_ECOLI	50S ribosomal protein L5 OS=Escherichia coli (strain K12) OX=83333 GN=rplE PE=1 SV=2	2	71	M.AKLHDYYKDEVVKKLMTEFNYNSVMQVPRVEKITLNMGVGEAIADKKLLDNAAADLAAISGQKPLITKAR.K	0	-	0	79	52	1.44065e-32	0	0
C:\Users\KyowonJeong\Downloads\apr23\Eclip_1481_MB_ms2.msalign	2939	4655	HCD	11469	3389.35	129	10	7772.15	7773.15	22	1984000000	56.6151	sp|P62399|RL5_ECOLI	50S ribosomal protein L5 OS=Escherichia coli (strain K12) OX=83333 GN=rplE PE=1 SV=2	2	71	M.AKLHDYYKDEVVKKLMTEFNYNSVMQVPRVEKITLNMGVGEAIADKKLLDNAAADLAAISGQKPLITKAR.K	0	-	0	75	48	1.57256e-29	0	0
C:\Users\KyowonJeong\Downloads\apr23\Eclip_1481_MB_ms2.msalign	2943	4659	HCD	11475	3390.39	129	10	7773.14	7773.15	22	1984000000	56.6151	sp|P62399|RL5_ECOLI	50S ribosomal protein L5 OS=Escherichia coli (strain K12) OX=83333 GN=rplE PE=1 SV=2	2	71	M.AKLHDYYKDEVVKKLMTEFNYNSVMQVPRVEKITLNMGVGEAIADKKLLDNAAADLAAISGQKPLITKAR.K	0	-	0	77	52	2.02492e-33	0	0
C:\Users\KyowonJeong\Downloads\apr23\Eclip_1481_MB_ms2.msalign	4189	6751	HCD	15330	4123.36	397	35	28423.7	28423.5	1000	903500000	-25.5115	sp|P62707|GPMA_ECOLI	2,3-bisphosphoglycerate-dependent phosphoglycerate mutase OS=Escherichia coli (strain K12) OX=83333 GN=gpmA PE=1 SV=2	2	250	M.AVTKLVLVRHGESQWNKENRFTGWYDVDLSEKGVSEAKAAGKLLKEEGYSFDFAYTSVLKRAIHTLWNVLDELDQAWLPVEKSWKLNERHYGALQGLNKAETAEKYGDEQVKQWRRGFAVTPPELTKDDERYPGHDPRYAKLSEKELPLTESLALTIDRVIPYWNETILPRMKSGERVIIAAH(GNSLRALVKYLDN)[15.8244]MSEEEILELNIPTGVPLVYEFDENFKPLKRYYLGNADEIAAKAAAVANQGKAK.	1	-	0	64	34	0.000110002	0	0
C:\Users\KyowonJeong\Downloads\apr23\Eclip_1481_MB_ms2.msalign	4191	6753	HCD	15333	4123.99	439	36	28421.7	28421.7	1000	903500000	-25.5115	sp|P62707|GPMA_ECOLI	2,3-bisphosphoglycerate-dependent phosphoglycerate mutase OS=Escherichia coli (strain K12) OX=83333 GN=gpmA PE=1 SV=2	2	250	M.AVTKLVLVRHGESQWNKENRFTGWYDVDLSEKGVSEAKAAGKLLKEEGYSFDFAYTSVLKRAIHTLWNVLDELDQAWLPVEKSWKLNERHYGALQGLNKAETAEKYGDEQVKQWRRGFAVTPPELTKDDERYPGHDPRYAKLSEKELPLTESLALTIDRVIPYWNETILPRMKSGERVIIAAHGNSLRALVKYLDNMSE(EEILELN)[14.0094]IPTGVPLVYEFDENFKPLKRYYLGNADEIAAKAAAVANQGKAK.	1	-	0	57	32	0.00250622	0	0
C:\Users\KyowonJeong\Downloads\apr23\Eclip_1481_MB_ms2.msalign	4193	6756	HCD	15341	4124.91	243	30	28422.7	28422.8	1000	903500000	-25.5115	sp|P62707|GPMA_ECOLI	2,3-bisphosphoglycerate-dependent phosphoglycerate mutase OS=Escherichia coli (strain K12) OX=83333 GN=gpmA PE=1 SV=2	2	250	M.AVTKLVLVRHGESQWNKENRFTGWYDVDLSEKGVSEAKAAGKLLKEEGYSFDFAYTSVLKRAIHTLWNVLDELDQAWLPVEKSWKLNERHYGALQGLNKAETAEKYGDEQVKQWRRGFAVTPPELTKDDERYPGHDPRYAKLSEKELPLTESLALTIDRVIPYWNETILPRMKSGERVIIAA(HGNSLRALVKYLDN)[15.0412]MSEEEILELNIPTGVPLVYEFDENFKPLKRYYLGNADEIAAKAAAVANQGKAK.	1	-	0	41	25	0.000278176	0	0
C:\Users\KyowonJeong\Downloads\apr23\Eclip_1481_MB_ms2.msalign	4195	6758	HCD	15344	4125.42	444	30	28422.7	28422.8	1000	903500000	-25.5115	sp|P62707|GPMA_ECOLI	2,3-bisphosphoglycerate-dependent phosphoglycerate mutase OS=Escherichia coli (strain K12) OX=83333 GN=gpmA PE=1 SV=2	2	250	M.AVTKLVLVRHGESQWNKENRFTGWYDVDLSEKGVSEAKAAGKLLKEEGYSFDFAYTSVLKRAIHTLWNVLDELDQAWLPVEKSWKLNERHYGALQGLNKAETAEKYGDEQVKQWRRGFAVTPPELTKDDERYPGHDPRYAKLSEKELPLTESLALTIDRVIPYWNETILPRMKSGERVIIAAHGNSLRAL(VKYLDN)[15.0412]MSEEEILELNIPTGVPLVYEFDENFKPLKRYYLGNADEIAAKAAAVANQGKAK.	1	-	0	62	32	0.0145669	0.000216826	0
C:\Users\KyowonJeong\Downloads\apr23\Eclip_1481_MB_ms2.msalign	4201	6768	HCD	15362	4128.39	473	37	28422.7	28422.6	1000	903500000	-25.5115	sp|P62707|GPMA_ECOLI	2,3-bisphosphoglycerate-dependent phosphoglycerate mutase OS=Escherichia coli (strain K12) OX=83333 GN=gpmA PE=1 SV=2	2	250	M.AVTKLVLVRHGESQWNKENRFTGWYDVDLSEKGVSEAKAAGKLLKEEGYSFDFAYTSVLKRAIHTLWNVLDELDQAWLPVEKSWKLNERHYGALQGLNKAETAEKYGDEQVKQWRRGFAVTPPELTKDDERYPGHDPRYAKLSEKELPLTESLALTIDRVIPYWNETILPRMKSGERVIIAAHGNSLRALVK(YLDN)[14.9190]MSEEEILELNIPTGVPLVYEFDENFKPLKRYYLGNADEIAAKAAAVANQGKAK.	1	-	0	70	34	0.00098298	0	0
C:\Users\KyowonJeong\Downloads\apr23\Eclip_1481_MB_ms2.msalign	4208	6786	HCD	15410	4136.84	333	35	28422.8	28422.8	1000	903500000	-25.5115	sp|P62707|GPMA_ECOLI	2,3-bisphosphoglycerate-dependent phosphoglycerate mutase OS=Escherichia coli (strain K12) OX=83333 GN=gpmA PE=1 SV=2	2	250	M.AVTKLVLVRHGESQWNKENRFTGWYDVDLSEKGVSEAKAAGKLLKEEGYSFDFAYTSVLKRAIHTLWNVLDELDQAWLPVEKSWKLNERHYGALQGLNKAETAEKYGDEQVKQWRRGFAVTPPELTKDDERYPGHDPRYAKLSEKELPLTESLALTIDRVIPYWNETILPRMKSGERVIIAAHGNSLRALVK(YLDN)[15.0622]MSEEEILELNIPTGVPLVYEFDENFKPLKRYYLGNADEIAAKAAAVANQGKAK.	1	-	0	39	23	0.182062	0.00385317	0
C:\Users\KyowonJeong\Downloads\apr23\Eclip_1481_MB_ms2.msalign	4209	6798	HCD	15496	4150.13	348	40	28591.7	28591.8	991	3597000000	18.0945	sp|P62707|GPMA_ECOLI	2,3-bisphosphoglycerate-dependent phosphoglycerate mutase OS=Escherichia coli (strain K12) OX=83333 GN=gpmA PE=1 SV=2	2	250	M.AVTKLVLVRHGESQWNKENRFTGWYDVDLSEKGVSEAKAAGKLLKEEGYSFDF(AYTSVLKRAIHTLW)[184.0552]NVLDELDQAWLPVEKSWKLNERHYGALQGLNKAETAEKYGDEQVKQWRRGFAVTPPELTKDDERYPGHDPRYAKLSEKELPLTESLALTIDRVIPYWNETILPRMKSGERVIIAAHGNSLRALVKYLDNMSEEEILELNIPTGVPLVYEFDENFKPLKRYYLGNADEIAAKAAAVANQGKAK.	1	-	0	34	21	0.386988	0.00857599	0
C:\Users\KyowonJeong\Downloads\apr23\Eclip_1481_MB_ms2.msalign	4210	6799	HCD	15499	4150.8	397	41	28589.8	28589.8	991	3597000000	18.0945	sp|P62707|GPMA_ECOLI	2,3-bisphosphoglycerate-dependent phosphoglycerate mutase OS=Escherichia coli (strain K12) OX=83333 GN=gpmA PE=1 SV=2	2	250	M.AVTKLVLVRHGESQWNKENRFTGWYDVD(LSEKGVSE)[182.0574]AKAAGKLLKEEGYSFDFAYTSVLKRAIHTLWNVLDELDQAWLPVEKSWKLNERHYGALQGLNKAETAEKYGDEQVKQWRRGFAVTPPELTKDDERYPGHDPRYAKLSEKELPLTESLALTIDRVIPYWNETILPRMKSGERVIIAAHGNSLRALVKYLDNMSEEEILELNIPTGVPLVYEFDENFKPLKRYYLGNADEIAAKAAAVANQGKAK.	1	-	0	45	25	0.114753	0.0020517	0
C:\Users\KyowonJeong\Downloads\apr23\Eclip_1481_MB_ms2.msalign	4212	6803	HCD	15513	4153.15	453	37	28590.8	28590.8	991	3597000000	18.0945	sp|P62707|GPMA_ECOLI	2,3-bisphosphoglycerate-dependent phosphoglycerate mutase OS=Escherichia coli (strain K12) OX=83333 GN=gpmA PE=1 SV=2	2	250	M.AVTKLVLVRHGESQWNKENRFTGWYDVDLSEKG(VSEAKA)[183.0643]AGKLLKEEGYSFDFAYTSVLKRAIHTLWNVLDELDQAWLPVEKSWKLNERHYGALQGLNKAETAEKYGDEQVKQWRRGFAVTPPELTKDDERYPGHDPRYAKLSEKELPLTESLALTIDRVIPYWNETILPRMKSGERVIIAAHGNSLRALVKYLDNMSEEEILELNIPTGVPLVYEFDENFKPLKRYYLGNADEIAAKAAAVANQGKAK.	1	-	0	43	26	0.34599	0.00739852	0
C:\Users\KyowonJeong\Downloads\apr23\Eclip_1481_MB_ms2.msalign	4214	6808	HCD	15528	4155.6	476	34	28591.7	28591.8	991	3597000000	18.0945	sp|P62707|GPMA_ECOLI	2,3-bisphosphoglycerate-dependent phosphoglycerate mutase OS=Escherichia coli (strain K12) OX=83333 GN=gpmA PE=1 SV=2	2	250	M.AVTKLVLVRHGESQWNKENRFTGWYDVDLSEKGVSEAKAAGKLLKEEGYS(F)[184.0638]DFAYTSVLKRAIHTLWNVLDELDQAWLPVEKSWKLNERHYGALQGLNKAETAEKYGDEQVKQWRRGFAVTPPELTKDDERYPGHDPRYAKLSEKELPLTESLALTIDRVIPYWNETILPRMKSGERVIIAAHGNSLRALVKYLDNMSEEEILELNIPTGVPLVYEFDENFKPLKRYYLGNADEIAAKAAAVANQGKAK.	1	-	0	58	39	8.71496e-05	0	0
C:\Users\KyowonJeong\Downloads\apr23\Eclip_1481_MB_ms2.msalign	4217	6817	HCD	15549	4158.62	391	31	28406.7	28407.7	539	18520000000	30.6614	sp|P62707|GPMA_ECOLI	2,3-bisphosphoglycerate-dependent phosphoglycerate mutase OS=Escherichia coli (strain K12) OX=83333 GN=gpmA PE=1 SV=2	2	250	M.AVTKLVLVRHGESQWNKENRFTGWYDVDLSEKGVSEAKAAGKLLKEEGYSFDFAYTSVLKRAIHTLWNVLDELDQAWLPVEKSWKLNERHYGALQGLNKAETAEKYGDEQVKQWRRGFAVTPPELTKDDERYPGHDPRYAKLSEKELPLTESLALTIDRVIPYWNETILPRMKSGERVIIAAHGNSLRALVKYLDNMSEEEILELNIPTGVPLVYEFDENFKPLKRYYLGNADEIAAKAAAVANQGKAK.	0	-	0	56	29	2.724e-05	0	0
C:\Users\KyowonJeong\Downloads\apr23\Eclip_1481_MB_ms2.msalign	4222	6828	HCD	15568	4161.49	329	33	28406.7	28407.7	539	18520000000	30.6614	sp|P62707|GPMA_ECOLI	2,3-bisphosphoglycerate-dependent phosphoglycerate mutase OS=Escherichia coli (strain K12) OX=83333 GN=gpmA PE=1 SV=2	2	250	M.AVTKLVLVRHGESQWNKENRFTGWYDVDLSEKGVSEAKAAGKLLKEEGYSFDFAYTSVLKRAIHTLWNVLDELDQAWLPVEKSWKLNERHYGALQGLNKAETAEKYGDEQVKQWRRGFAVTPPELTKDDERYPGHDPRYAKLSEKELPLTESLALTIDRVIPYWNETILPRMKSGERVIIAAHGNSLRALVKYLDNMSEEEILELNIPTGVPLVYEFDENFKPLKRYYLGNADEIAAKAAAVANQGKAK.	0	-	0	58	30	1.01798e-07	0	0
C:\Users\KyowonJeong\Downloads\apr23\Eclip_1481_MB_ms2.msalign	4225	6835	HCD	15579	4163.83	430	36	28405.6	28405.8	539	18520000000	30.6614	sp|P62707|GPMA_ECOLI	2,3-bisphosphoglycerate-dependent phosphoglycerate mutase OS=Escherichia coli (strain K12) OX=83333 GN=gpmA PE=1 SV=2	2	250	M.AVTKLVLVRHGESQWNKENRFTGWYDVDLSEKGVSEAKAAGKLLKEEGYSFDFAYTSVLKRAIHTLWNVLDELDQA(WLPV)[-1.9554]EKSWKLNERHYGALQGLNKAETAEKYGDEQVKQWRRGFAVTPPELTKDDERYPGHDPRYAKLSEKELPLTESLALTIDRVIPYWNETILPRMKSGERVIIAAHGNSLRALVKYLDNMSEEEILELNIPTGVPLVYEFDENFKPLKRYYLGNADEIAAKAAAVANQGKAK.	1	-	0	68	34	0.000135624	0	0
C:\Users\KyowonJeong\Downloads\apr23\Eclip_1481_MB_ms2.msalign	4226	6836	HCD	15580	4164.02	458	35	28403.7	28403.6	539	18520000000	30.6614	sp|P62707|GPMA_ECOLI	2,3-bisphosphoglycerate-dependent phosphoglycerate mutase OS=Escherichia coli (strain K12) OX=83333 GN=gpmA PE=1 SV=2	2	250	M.AVTKLVLVRHGESQWNKENRFTGWYDVDLSEKGVSEAKAAGKLLKEEGYSFDFAYTSVLKRAIHTLWNVLDELDQAWLPVEKSWKLNERHYGALQGLNKAETAEKYGDEQVKQWRRGFAVTPPELTKDDERYPGHDPRYAKLSEKELPLTESLALTIDRVIPYWNETILPRMKSGERVIIAAHGNS(LRALVKYLDNMSEEEILELN)[-4.0655]IPTGVPLVYEFDENFKPLKRYYLGNADEIAAKAAAVANQGKAK.	1	-	0	68	36	0.000219856	0	0
C:\Users\KyowonJeong\Downloads\apr23\Eclip_1481_MB_ms2.msalign	4228	6839	HCD	15585	4164.68	376	31	28407.6	28407.7	539	18520000000	30.6614	sp|P62707|GPMA_ECOLI	2,3-bisphosphoglycerate-dependent phosphoglycerate mutase OS=Escherichia coli (strain K12) OX=83333 GN=gpmA PE=1 SV=2	2	250	M.AVTKLVLVRHGESQWNKENRFTGWYDVDLSEKGVSEAKAAGKLLKEEGYSFDFAYTSVLKRAIHTLWNVLDELDQAWLPVEKSWKLNERHYGALQGLNKAETAEKYGDEQVKQWRRGFAVTPPELTKDDERYPGHDPRYAKLSEKELPLTESLALTIDRVIPYWNETILPRMKSGERVIIAAHGNSLRALVKYLDNMSEEEILELNIPTGVPLVYEFDENFKPLKRYYLGNADEIAAKAAAVANQGKAK.	0	-	0	56	29	1.15784e-05	0	0
C:\Users\KyowonJeong\Downloads\apr23\Eclip_1481_MB_ms2.msalign	4232	6843	HCD	15598	4166.56	409	33	28405.7	28405.7	539	18520000000	30.6614	sp|P62707|GPMA_ECOLI	2,3-bisphosphoglycerate-dependent phosphoglycerate mutase OS=Escherichia coli (strain K12) OX=83333 GN=gpmA PE=1 SV=2	2	250	M.AVTKLVLVRHGESQWNKENRFTGWYDVDLSEKGVSEAKAAGKLLKEEGYSFDFAYTSVLKRAIHTLWNVLDELDQAWLPVEKSWKLNERHYGALQGLNKAETAEKYGDEQVKQWRRGFAVTPPELTKDDERYPGHDPRYAKLSEKELPLTESLALTIDRVIPYWNETILPRMKSGERVIIAAHGNSLRALVKYLDNM(SEEEILE)[-2.0064]LNIPTGVPLVYEFDENFKPLKRYYLGNADEIAAKAAAVANQGKAK.	1	-	0	63	36	4.07281e-05	0	0
C:\Users\KyowonJeong\Downloads\apr23\Eclip_1481_MB_ms2.msalign	4243	6855	HCD	15614	4169.07	470	33	28407.8	28407.7	539	18520000000	30.6614	sp|P62707|GPMA_ECOLI	2,3-bisphosphoglycerate-dependent phosphoglycerate mutase OS=Escherichia coli (strain K12) OX=83333 GN=gpmA PE=1 SV=2	2	250	M.AVTKLVLVRHGESQWNKENRFTGWYDVDLSEKGVSEAKAAGKLLKEEGYSFDFAYTSVLKRAIHTLWNVLDELDQAWLPVEKSWKLNERHYGALQGLNKAETAEKYGDEQVKQWRRGFAVTPPELTKDDERYPGHDPRYAKLSEKELPLTESLALTIDRVIPYWNETILPRMKSGERVIIAAHGNSLRALVKYLDNMSEEEILELNIPTGVPLVYEFDENFKPLKRYYLGNADEIAAKAAAVANQGKAK.	0	-	0	76	36	4.2074e-08	0	0
C:\Users\KyowonJeong\Downloads\apr23\Eclip_1481_MB_ms2.msalign	4245	6857	HCD	15616	4169.36	418	40	28404.7	28404.9	539	18520000000	30.6614	sp|P62707|GPMA_ECOLI	2,3-bisphosphoglycerate-dependent phosphoglycerate mutase OS=Escherichia coli (strain K12) OX=83333 GN=gpmA PE=1 SV=2	2	250	M.AVTKLVLVRHGESQWNKENRFTGWYDVDLSEKGVSEAKAAGKLLKEEGYSFDFAYTSVLKRAIHTLWNVLDE(LDQAWLPVEK)[-2.8201]SWKLNERHYGALQGLNKAETAEKYGDEQVKQWRRGFAVTPPELTKDDERYPGHDPRYAKLSEKELPLTESLALTIDRVIPYWNETILPRMKSGERVIIAAHGNSLRALVKYLDNMSEEEILELNIPTGVPLVYEFDENFKPLKRYYLGNADEIAAKAAAVANQGKAK.	1	-	0	67	36	2.50986e-06	0	0
C:\Users\KyowonJeong\Downloads\apr23\Eclip_1481_MB_ms2.msalign	4246	6859	HCD	15620	4169.81	470	36	28408.7	28407.7	539	18520000000	30.6614	sp|P62707|GPMA_ECOLI	2,3-bisphosphoglycerate-dependent phosphoglycerate mutase OS=Escherichia coli (strain K12) OX=83333 GN=gpmA PE=1 SV=2	2	250	M.AVTKLVLVRHGESQWNKENRFTGWYDVDLSEKGVSEAKAAGKLLKEEGYSFDFAYTSVLKRAIHTLWNVLDELDQAWLPVEKSWKLNERHYGALQGLNKAETAEKYGDEQVKQWRRGFAVTPPELTKDDERYPGHDPRYAKLSEKELPLTESLALTIDRVIPYWNETILPRMKSGERVIIAAHGNSLRALVKYLDNMSEEEILELNIPTGVPLVYEFDENFKPLKRYYLGNADEIAAKAAAVANQGKAK.	0	-	0	67	33	1.7121e-06	0	0
C:\Users\KyowonJeong\Downloads\apr23\Eclip_1481_MB_ms2.msalign	4250	6863	HCD	15626	4170.8	344	36	28406.7	28407.7	539	18520000000	30.6614	sp|P62707|GPMA_ECOLI	2,3-bisphosphoglycerate-dependent phosphoglycerate mutase OS=Escherichia coli (strain K12) OX=83333 GN=gpmA PE=1 SV=2	2	250	M.AVTKLVLVRHGESQWNKENRFTGWYDVDLSEKGVSEAKAAGKLLKEEGYSFDFAYTSVLKRAIHTLWNVLDELDQAWLPVEKSWKLNERHYGALQGLNKAETAEKYGDEQVKQWRRGFAVTPPELTKDDERYPGHDPRYAKLSEKELPLTESLALTIDRVIPYWNETILPRMKSGERVIIAAHGNSLRALVKYLDNMSEEEILELNIPTGVPLVYEFDENFKPLKRYYLGNADEIAAKAAAVANQGKAK.	0	-	0	58	29	1.25072e-07	0	0
C:\Users\KyowonJeong\Downloads\apr23\Eclip_1481_MB_ms2.msalign	4252	6866	HCD	15631	4171.64	411	36	28404.7	28404.5	539	18520000000	30.6614	sp|P62707|GPMA_ECOLI	2,3-bisphosphoglycerate-dependent phosphoglycerate mutase OS=Escherichia coli (strain K12) OX=83333 GN=gpmA PE=1 SV=2	2	250	M.AVTKLVLVRHGESQWNKENRFTGWYDVDLSEKGVSEAKAAGKLLKEEGYSFDFAYTSVLKRAIHTLWNVLDELDQAWLPVEKSWKLNERHYGALQGLNKAETAEKYGDEQVKQWRRGFAVTPPELTKDDERYPGHDPRYAKLSEKELPLTESLALTIDRVIPYWNETILPRMKSGERVI(IAA)[-3.1870]HGNSLRALVKYLDNMSEEEILELNIPTGVPLVYEFDENFKPLKRYYLGNADEIAAKAAAVANQGKAK.	1	-	0	58	33	9.24222e-05	0	0
C:\Users\KyowonJeong\Downloads\apr23\Eclip_1481_MB_ms2.msalign	4260	6875	HCD	15646	4173.88	464	34	28406.7	28407.7	539	18520000000	30.6614	sp|P62707|GPMA_ECOLI	2,3-bisphosphoglycerate-dependent phosphoglycerate mutase OS=Escherichia coli (strain K12) OX=83333 GN=gpmA PE=1 SV=2	2	250	M.AVTKLVLVRHGESQWNKENRFTGWYDVDLSEKGVSEAKAAGKLLKEEGYSFDFAYTSVLKRAIHTLWNVLDELDQAWLPVEKSWKLNERHYGALQGLNKAETAEKYGDEQVKQWRRGFAVTPPELTKDDERYPGHDPRYAKLSEKELPLTESLALTIDRVIPYWNETILPRMKSGERVIIAAHGNSLRALVKYLDNMSEEEILELNIPTGVPLVYEFDENFKPLKRYYLGNADEIAAKAAAVANQGKAK.	0	-	0	71	33	1.74216e-06	0	0
C:\Users\KyowonJeong\Downloads\apr23\Eclip_1481_MB_ms2.msalign	4264	6879	HCD	15652	4174.75	353	37	28407.7	28407.7	539	18520000000	30.6614	sp|P62707|GPMA_ECOLI	2,3-bisphosphoglycerate-dependent phosphoglycerate mutase OS=Escherichia coli (strain K12) OX=83333 GN=gpmA PE=1 SV=2	2	250	M.AVTKLVLVRHGESQWNKENRFTGWYDVDLSEKGVSEAKAAGKLLKEEGYSFDFAYTSVLKRAIHTLWNVLDELDQAWLPVEKSWKLNERHYGALQGLNKAETAEKYGDEQVKQWRRGFAVTPPELTKDDERYPGHDPRYAKLSEKELPLTESLALTIDRVIPYWNETILPRMKSGERVIIAAHGNSLRALVKYLDNMSEEEILELNIPTGVPLVYEFDENFKPLKRYYLGNADEIAAKAAAVANQGKAK.	0	-	0	60	34	3.067e-10	0	0
C:\Users\KyowonJeong\Downloads\apr23\Eclip_1481_MB_ms2.msalign	4267	6883	HCD	15659	4175.9	333	29	28407.7	28407.7	539	18520000000	30.6614	sp|P62707|GPMA_ECOLI	2,3-bisphosphoglycerate-dependent phosphoglycerate mutase OS=Escherichia coli (strain K12) OX=83333 GN=gpmA PE=1 SV=2	2	250	M.AVTKLVLVRHGESQWNKENRFTGWYDVDLSEKGVSEAKAAGKLLKEEGYSFDFAYTSVLKRAIHTLWNVLDELDQAWLPVEKSWKLNERHYGALQGLNKAETAEKYGDEQVKQWRRGFAVTPPELTKDDERYPGHDPRYAKLSEKELPLTESLALTIDRVIPYWNETILPRMKSGERVIIAAHGNSLRALVKYLDNMSEEEILELNIPTGVPLVYEFDENFKPLKRYYLGNADEIAAKAAAVANQGKAK.	0	-	0	60	33	1.22206e-08	0	0
C:\Users\KyowonJeong\Downloads\apr23\Eclip_1481_MB_ms2.msalign	4269	6885	HCD	15662	4176.28	399	38	28407.7	28407.7	539	18520000000	30.6614	sp|P62707|GPMA_ECOLI	2,3-bisphosphoglycerate-dependent phosphoglycerate mutase OS=Escherichia coli (strain K12) OX=83333 GN=gpmA PE=1 SV=2	2	250	M.AVTKLVLVRHGESQWNKENRFTGWYDVDLSEKGVSEAKAAGKLLKEEGYSFDFAYTSVLKRAIHTLWNVLDELDQAWLPVEKSWKLNERHYGALQGLNKAETAEKYGDEQVKQWRRGFAVTPPELTKDDERYPGHDPRYAKLSEKELPLTESLALTIDRVIPYWNETILPRMKSGERVIIAAHGNSLRALVKYLDNMSEEEILELNIPTGVPLVYEFDENFKPLKRYYLGNADEIAAKAAAVANQGKAK.	0	-	0	57	29	2.5046e-06	0	0
C:\Users\KyowonJeong\Downloads\apr23\Eclip_1481_MB_ms2.msalign	4271	6887	HCD	15665	4176.82	267	37	28405.7	28405.5	539	18520000000	30.6614	sp|P62707|GPMA_ECOLI	2,3-bisphosphoglycerate-dependent phosphoglycerate mutase OS=Escherichia coli (strain K12) OX=83333 GN=gpmA PE=1 SV=2	2	250	M.AVTKLVLVRHGESQWNKENRFTGWYDVDLSEKGVSEAKAAGKLLKEEGYSFDFAYTSVLKRAIHTLWNVLDELDQAWLPVEKSWKLNERHYGALQGLNKAETAEKYGDEQVKQWRRGFAVTPPELTKDDERYPGHDPRYAKLSEKELPLTESLALTIDRVIPYWNETILPRMKSGERVI(IAA)[-2.2052]HGNSLRALVKYLDNMSEEEILELNIPTGVPLVYEFDENFKPLKRYYLGNADEIAAKAAAVANQGKAK.	1	-	0	47	28	1.8818e-06	0	0
C:\Users\KyowonJeong\Downloads\apr23\Eclip_1481_MB_ms2.msalign	4273	6891	HCD	15672	4177.79	403	33	28405.7	28405.9	539	18520000000	30.6614	sp|P62707|GPMA_ECOLI	2,3-bisphosphoglycerate-dependent phosphoglycerate mutase OS=Escherichia coli (strain K12) OX=83333 GN=gpmA PE=1 SV=2	2	250	M.AVTKLVLVRHGESQWNKENRFTGWYDVDLSEKGVSEAKAAGKLLKEEGYSFDFAYTSVLKRAIHTLWNVLDELDQAWLPVEKSWKLNERHYGALQGLNKAETAEKYGDEQVKQWRRGFAVTPPELTKDDERYPGHDPRYAKLSEKELPLTESLAL(TIDRVIPYWN)[-1.8014]ETILPRMKSGERVIIAAHGNSLRALVKYLDNMSEEEILELNIPTGVPLVYEFDENFKPLKRYYLGNADEIAAKAAAVANQGKAK.	1	-	0	65	36	3.03649e-05	0	0
C:\Users\KyowonJeong\Downloads\apr23\Eclip_1481_MB_ms2.msalign	4280	6899	HCD	15685	4179.89	334	35	28407.7	28407.7	539	18520000000	30.6614	sp|P62707|GPMA_ECOLI	2,3-bisphosphoglycerate-dependent phosphoglycerate mutase OS=Escherichia coli (strain K12) OX=83333 GN=gpmA PE=1 SV=2	2	250	M.AVTKLVLVRHGESQWNKENRFTGWYDVDLSEKGVSEAKAAGKLLKEEGYSFDFAYTSVLKRAIHTLWNVLDELDQAWLPVEKSWKLNERHYGALQGLNKAETAEKYGDEQVKQWRRGFAVTPPELTKDDERYPGHDPRYAKLSEKELPLTESLALTIDRVIPYWNETILPRMKSGERVIIAAHGNSLRALVKYLDNMSEEEILELNIPTGVPLVYEFDENFKPLKRYYLGNADEIAAKAAAVANQGKAK.	0	-	0	52	33	2.9658e-10	0	0
C:\Users\KyowonJeong\Downloads\apr23\Eclip_1481_MB_ms2.msalign	4282	6901	HCD	15689	4180.45	386	38	28407.7	28407.7	539	18520000000	30.6614	sp|P62707|GPMA_ECOLI	2,3-bisphosphoglycerate-dependent phosphoglycerate mutase OS=Escherichia coli (strain K12) OX=83333 GN=gpmA PE=1 SV=2	2	250	M.AVTKLVLVRHGESQWNKENRFTGWYDVDLSEKGVSEAKAAGKLLKEEGYSFDFAYTSVLKRAIHTLWNVLDELDQAWLPVEKSWKLNERHYGALQGLNKAETAEKYGDEQVKQWRRGFAVTPPELTKDDERYPGHDPRYAKLSEKELPLTESLALTIDRVIPYWNETILPRMKSGERVIIAAHGNSLRALVKYLDNMSEEEILELNIPTGVPLVYEFDENFKPLKRYYLGNADEIAAKAAAVANQGKAK.	0	-	0	60	29	5.858e-07	0	0
C:\Users\KyowonJeong\Downloads\apr23\Eclip_1481_MB_ms2.msalign	4283	6902	HCD	15690	4180.65	401	35	28405.7	28405.7	539	18520000000	30.6614	sp|P62707|GPMA_ECOLI	2,3-bisphosphoglycerate-dependent phosphoglycerate mutase OS=Escherichia coli (strain K12) OX=83333 GN=gpmA PE=1 SV=2	2	250	M.AVTKLVLVRHGESQWNKENRFTGWYDVDLSEKGVSEAKAAGKLLKEEGYSFDFAYTSVLKRAIHTLWNVLDELDQAWLPVEKSWKLNERHYGALQGLNKAETAEKYGDEQVKQWRRGFAVTPPELTKDDERYPGHDPRYAKLSEKELPLTESLALTIDRVIPYWNETILPRMKSGERVIIAAHGNSLRALVKYLDNMSE(EEILELN)[-2.0261]IPTGVPLVYEFDENFKPLKRYYLGNADEIAAKAAAVANQGKAK.	1	-	0	60	33	0.00023459	0	0
C:\Users\KyowonJeong\Downloads\apr23\Eclip_1481_MB_ms2.msalign	4285	6904	HCD	15693	4181.25	367	32	28407.7	28407.7	539	18520000000	30.6614	sp|P62707|GPMA_ECOLI	2,3-bisphosphoglycerate-dependent phosphoglycerate mutase OS=Escherichia coli (strain K12) OX=83333 GN=gpmA PE=1 SV=2	2	250	M.AVTKLVLVRHGESQWNKENRFTGWYDVDLSEKGVSEAKAAGKLLKEEGYSFDFAYTSVLKRAIHTLWNVLDELDQAWLPVEKSWKLNERHYGALQGLNKAETAEKYGDEQVKQWRRGFAVTPPELTKDDERYPGHDPRYAKLSEKELPLTESLALTIDRVIPYWNETILPRMKSGERVIIAAHGNSLRALVKYLDNMSEEEILELNIPTGVPLVYEFDENFKPLKRYYLGNADEIAAKAAAVANQGKAK.	0	-	0	56	32	2.5214e-07	0	0
C:\Users\KyowonJeong\Downloads\apr23\Eclip_1481_MB_ms2.msalign	4288	6908	HCD	15701	4182.4	463	39	28408.7	28407.7	539	18520000000	30.6614	sp|P62707|GPMA_ECOLI	2,3-bisphosphoglycerate-dependent phosphoglycerate mutase OS=Escherichia coli (strain K12) OX=83333 GN=gpmA PE=1 SV=2	2	250	M.AVTKLVLVRHGESQWNKENRFTGWYDVDLSEKGVSEAKAAGKLLKEEGYSFDFAYTSVLKRAIHTLWNVLDELDQAWLPVEKSWKLNERHYGALQGLNKAETAEKYGDEQVKQWRRGFAVTPPELTKDDERYPGHDPRYAKLSEKELPLTESLALTIDRVIPYWNETILPRMKSGERVIIAAHGNSLRALVKYLDNMSEEEILELNIPTGVPLVYEFDENFKPLKRYYLGNADEIAAKAAAVANQGKAK.	0	-	0	65	31	7.5842e-06	0	0
C:\Users\KyowonJeong\Downloads\apr23\Eclip_1481_MB_ms2.msalign	4290	6912	HCD	15710	4183.54	375	39	28405.7	28405.7	539	18520000000	30.6614	sp|P62707|GPMA_ECOLI	2,3-bisphosphoglycerate-dependent phosphoglycerate mutase OS=Escherichia coli (strain K12) OX=83333 GN=gpmA PE=1 SV=2	2	250	M.AVTKLVLVRHGESQWNKENRFTGWYDVDLSEKGVSEAKAAGKLLKEEGYSFDFAYTSVLKRAIHTLWNVLD(E)[-2.0300]LDQAWLPVEKSWKLNERHYGALQGLNKAETAEKYGDEQVKQWRRGFAVTPPELTKDDERYPGHDPRYAKLSEKELPLTESLALTIDRVIPYWNETILPRMKSGERVIIAAHGNSLRALVKYLDNMSEEEILELNIPTGVPLVYEFDENFKPLKRYYLGNADEIAAKAAAVANQGKAK.	1	-	0	59	30	5.7477e-05	0	0
C:\Users\KyowonJeong\Downloads\apr23\Eclip_1481_MB_ms2.msalign	4293	6916	HCD	15716	4184.45	412	36	28407.7	28407.7	539	18520000000	30.6614	sp|P62707|GPMA_ECOLI	2,3-bisphosphoglycerate-dependent phosphoglycerate mutase OS=Escherichia coli (strain K12) OX=83333 GN=gpmA PE=1 SV=2	2	250	M.AVTKLVLVRHGESQWNKENRFTGWYDVDLSEKGVSEAKAAGKLLKEEGYSFDFAYTSVLKRAIHTLWNVLDELDQAWLPVEKSWKLNERHYGALQGLNKAETAEKYGDEQVKQWRRGFAVTPPELTKDDERYPGHDPRYAKLSEKELPLTESLALTIDRVIPYWNETILPRMKSGERVIIAAHGNSLRALVKYLDNMSEEEILELNIPTGVPLVYEFDENFKPLKRYYLGNADEIAAKAAAVANQGKAK.	0	-	0	46	26	0.000164162	0	0
C:\Users\KyowonJeong\Downloads\apr23\Eclip_1481_MB_ms2.msalign	4295	6918	HCD	15720	4185.01	320	36	28409.7	28410.6	539	18520000000	30.6614	sp|P62707|GPMA_ECOLI	2,3-bisphosphoglycerate-dependent phosphoglycerate mutase OS=Escherichia coli (strain K12) OX=83333 GN=gpmA PE=1 SV=2	2	250	M.AVTKLVLVRHGESQWNKENRFTGWYDVDLSEKGVSEAKAAGKLLKEEGYSFDFAYTSVLKRAIHTLWNVLDELDQAWLPVEKSWK(LNERHYGALQGLNKAETAEKYGDEQVKQWRRGFAVTPPELTKDDERYPGHDPRYAKLSEKELPLTESLALTIDRVIPYWNETILPR)[2.8663]MKSGERVIIAAHGNSLRALVKYLDNMSEEEILELNIPTGVPLVYEFDENFKPLKRYYLGNADEIAAKAAAVANQGKAK.	1	-	0	50	30	1.24534e-05	0	0
C:\Users\KyowonJeong\Downloads\apr23\Eclip_1481_MB_ms2.msalign	4296	6919	HCD	15721	4185.33	255	38	28406.7	28407.7	539	18520000000	30.6614	sp|P62707|GPMA_ECOLI	2,3-bisphosphoglycerate-dependent phosphoglycerate mutase OS=Escherichia coli (strain K12) OX=83333 GN=gpmA PE=1 SV=2	2	250	M.AVTKLVLVRHGESQWNKENRFTGWYDVDLSEKGVSEAKAAGKLLKEEGYSFDFAYTSVLKRAIHTLWNVLDELDQAWLPVEKSWKLNERHYGALQGLNKAETAEKYGDEQVKQWRRGFAVTPPELTKDDERYPGHDPRYAKLSEKELPLTESLALTIDRVIPYWNETILPRMKSGERVIIAAHGNSLRALVKYLDNMSEEEILELNIPTGVPLVYEFDENFKPLKRYYLGNADEIAAKAAAVANQGKAK.	0	-	0	46	29	7.9564e-11	0	0
C:\Users\KyowonJeong\Downloads\apr23\Eclip_1481_MB_ms2.msalign	2393	3897	HCD	10329	3070.69	32	6	7283.96	7283.97	1352	8527000000	56.245	sp|P62723|YEIH_ECOLI	UPF0324 inner membrane protein YeiH OS=Escherichia coli (strain K12) OX=83333 GN=yeiH PE=1 SV=1	252	320	L.SGANSGEKSKITIPWFAILFIVVAIFNSFHLLPQSVVNMLVTLDTFLLAMAMAALGLTTHVSALKKAGA.K	0	-	0	6	8	0.0722534	0.00103885	0.0037092
C:\Users\KyowonJeong\Downloads\apr23\Eclip_1481_MB_ms2.msalign	3403	5444	HCD	12665	3674.5	144	11	8662.47	8663.42	291	215600000	-1000	sp|P64455|YDCY_ECOLI	Uncharacterized protein YdcY OS=Escherichia coli (strain K12) OX=83333 GN=ydcY PE=1 SV=1	2	77	M.SHLDEVIARVDAAIEESVIAHMNELLIALSDDAELSREDRYTQQQRLRTAIAHHGRKHKEDMEARHEQLTKGGTIL.	0	-	0	58	40	1.07552e-16	0	0
C:\Users\KyowonJeong\Downloads\apr23\Eclip_1481_MB_ms2.msalign	3407	5459	HCD	12686	3680.78	144	11	8663.42	8663.42	291	215600000	-1000	sp|P64455|YDCY_ECOLI	Uncharacterized protein YdcY OS=Escherichia coli (strain K12) OX=83333 GN=ydcY PE=1 SV=1	2	77	M.SHLDEVIARVDAAIEESVIAHMNELLIALSDDAELSREDRYTQQQRLRTAIAHHGRKHKEDMEARHEQLTKGGTIL.	0	-	0	57	39	6.5198e-16	0	0
C:\Users\KyowonJeong\Downloads\apr23\Eclip_1481_MB_ms2.msalign	1985	3288	HCD	9411	2729.65	117	7	7140.73	7140.72	410	47330000	-1000	sp|P64463|YDFZ_ECOLI	Putative selenoprotein YdfZ OS=Escherichia coli (strain K12) OX=83333 GN=ydfZ PE=1 SV=1	2	67	M.TTYDRNRNAITTGSRVMVSGTGHTGKILSIDTEGLTAEQIRRGKTVVVEGCEEKLAPLDLIRLGMN.	0	-	0	37	29	2.0992e-13	0	0
C:\Users\KyowonJeong\Downloads\apr23\Eclip_1481_MB_ms2.msalign	1989	3292	HCD	9417	2731.96	28	6	7140.73	7140.72	410	47330000	-1000	sp|P64463|YDFZ_ECOLI	Putative selenoprotein YdfZ OS=Escherichia coli (strain K12) OX=83333 GN=ydfZ PE=1 SV=1	2	67	M.TTYDRNRNAITTGSRVMVSGTGHTGKILSIDTEGLTAEQIRRGKTVVVEGCEEKLAPLDLIRLGMN.	0	-	0	11	10	1.6872e-06	0	0
C:\Users\KyowonJeong\Downloads\apr23\Eclip_1481_MB_ms2.msalign	1995	3300	HCD	9429	2736.33	112	7	7271.77	7271.76	261	154700000	-1000	sp|P64463|YDFZ_ECOLI	Putative selenoprotein YdfZ OS=Escherichia coli (strain K12) OX=83333 GN=ydfZ PE=1 SV=1	1	67	.MTTYDRNRNAITTGSRVMVSGTGHTGKILSIDTEGLTAEQIRRGKTVVVEGCEEKLAPLDLIRLGMN.	0	-	0	42	36	2.0894e-17	0	0
C:\Users\KyowonJeong\Downloads\apr23\Eclip_1481_MB_ms2.msalign	1996	3302	HCD	9433	2737.34	93	7	7271.77	7271.76	261	154700000	-1000	sp|P64463|YDFZ_ECOLI	Putative selenoprotein YdfZ OS=Escherichia coli (strain K12) OX=83333 GN=ydfZ PE=1 SV=1	1	67	.MTTYDRNRNAITTGSRVMVSGTGHTGKILSIDTEGLTAEQIRRGKTVVVEGCEEKLAPLDLIRLGMN.	0	-	0	38	32	1.09304e-16	0	0
C:\Users\KyowonJeong\Downloads\apr23\Eclip_1481_MB_ms2.msalign	2538	4111	HCD	10650	3156.33	31	7	9836.76	9836.76	748	84830000	-1000	sp|P64534|RCNB_ECOLI	Nickel/cobalt homeostasis protein RcnB OS=Escherichia coli (strain K12) OX=83333 GN=rcnB PE=1 SV=1	27	112	A.GSTNTSGISKYELSSFIADFKHFKPGDTVP(EMYRTDEYNIKQWQLRNLPAPD)[15.9869]AGTHWTYMGGAYVLISDTDGKIIKAYDGEIFYHR.	1	-	0	14	14	2.10432e-07	0	0
C:\Users\KyowonJeong\Downloads\apr23\Eclip_1481_MB_ms2.msalign	2693	4316	HCD	10958	3246.37	95	8	9820.8	9820.78	65	333000000	-1000	sp|P64534|RCNB_ECOLI	Nickel/cobalt homeostasis protein RcnB OS=Escherichia coli (strain K12) OX=83333 GN=rcnB PE=1 SV=1	27	112	A.GSTNTSGISKYELSSFIADFKHFKPGDTVPEMYRTDEYNIKQWQLRNLPAPDAGTHWTYMGGAYVLISDTDGKIIKAYDGEIFYHR.	0	-	0	52	45	1.44821e-27	0	0
C:\Users\KyowonJeong\Downloads\apr23\Eclip_1481_MB_ms2.msalign	2697	4321	HCD	10965	3249.24	21	7	9820.82	9820.78	65	333000000	-1000	sp|P64534|RCNB_ECOLI	Nickel/cobalt homeostasis protein RcnB OS=Escherichia coli (strain K12) OX=83333 GN=rcnB PE=1 SV=1	27	112	A.GSTNTSGISKYELSSFIADFKHFKPGDTVPEMYRTDEYNIKQWQLRNLPAPDAGTHWTYMGGAYVLISDTDGKIIKAYDGEIFYHR.	0	-	0	11	11	6.09567e-10	0	0
C:\Users\KyowonJeong\Downloads\apr23\Eclip_1481_MB_ms2.msalign	2874	4571	HCD	11343	3355.65	106	6	6679.26	6679.24	238	80780000	-1000	sp|P67338|YOAH_ECOLI	UPF0181 protein YoaH OS=Escherichia coli (strain K12) OX=83333 GN=yoaH PE=3 SV=1	1	59	.MFAGLPSLTHEQQQKAVERIQELMAQGMSSGQAIALVAEELRANHSGERIVARFEDED(E)[129.0340].	1	-	0	37	35	3.35008e-18	0	0
C:\Users\KyowonJeong\Downloads\apr23\Eclip_1481_MB_ms2.msalign	2880	4577	HCD	11352	3358.41	99	6	6679.26	6679.24	238	80780000	-1000	sp|P67338|YOAH_ECOLI	UPF0181 protein YoaH OS=Escherichia coli (strain K12) OX=83333 GN=yoaH PE=3 SV=1	1	59	.MFAGLPSLTHEQQQKAVERIQELMAQGMSSGQA(I)[129.0340]ALVAEELRANHSGERIVARFEDEDE.	1	-	0	35	29	9.99137e-15	0	0
C:\Users\KyowonJeong\Downloads\apr23\Eclip_1481_MB_ms2.msalign	2889	4589	HCD	11370	3362.69	68	6	6679.23	6679.25	238	80780000	-1000	sp|P67338|YOAH_ECOLI	UPF0181 protein YoaH OS=Escherichia coli (strain K12) OX=83333 GN=yoaH PE=3 SV=1	1	59	.MFAGLPSLTHEQQQKAVERIQELMAQGMSSGQAIALVAEELRANHSGERIVARFED(EDE)[129.0390].	1	-	0	12	13	0.000293509	0	0
C:\Users\KyowonJeong\Downloads\apr23\Eclip_1481_MB_ms2.msalign	2649	4263	HCD	10878	3221.07	188	13	11294.9	11294.9	446	371800000	-1000	sp|P68066|GRCA_ECOLI	Autonomous glycyl radical cofactor OS=Escherichia coli (strain K12) OX=83333 GN=grcA PE=1 SV=1	1	102	.MITGIQITKAANDDLLNSFWLLDSEKGEARCIVAKAGYAEDEVVAVSKLGDIEYREVPVEVKPEVRVEGGQHLNVNVLRRETLEDAVKHPEKYPQL(TIR)[-58.0021]VSG.Y	1	-	0	59	43	1.58929e-12	0	0
C:\Users\KyowonJeong\Downloads\apr23\Eclip_1481_MB_ms2.msalign	2650	4264	HCD	10880	3221.46	188	13	11293.9	11293.9	446	371800000	-1000	sp|P68066|GRCA_ECOLI	Autonomous glycyl radical cofactor OS=Escherichia coli (strain K12) OX=83333 GN=grcA PE=1 SV=1	1	101	.MITGIQITKAANDDLLNSFWLLDSEKGEARCIVAKAGYAEDEVVAVSKLGDIEYREVPVEVK(PE)[-1.9763]VRVEGGQHLNVNVLRRETLEDAVKHPEKYPQLTIRVS.G	1	-	0	60	41	3.37677e-11	0	0
C:\Users\KyowonJeong\Downloads\apr23\Eclip_1481_MB_ms2.msalign	2664	4282	HCD	10906	3230.11	188	13	11293.9	11294	446	371800000	-1000	sp|P68066|GRCA_ECOLI	Autonomous glycyl radical cofactor OS=Escherichia coli (strain K12) OX=83333 GN=grcA PE=1 SV=1	1	104	.MITGIQITKAANDDLLNSFWLLDSEKGEARCIVAKAGYAEDEVVAVSKLGDIEYREVPVEVKPE(VRVEGGQ)[-293.0682]HLNVNVLRRETLEDAVKHPEKYPQLTIRVSGYA.V	1	-	0	47	35	2.135e-08	0	0
C:\Users\KyowonJeong\Downloads\apr23\Eclip_1481_MB_ms2.msalign	2667	4285	HCD	10911	3231.31	159	12	11295	11294.9	446	371800000	-1000	sp|P68066|GRCA_ECOLI	Autonomous glycyl radical cofactor OS=Escherichia coli (strain K12) OX=83333 GN=grcA PE=1 SV=1	1	101	.MITGIQITKAANDDLLNSFWLLDSEKGEARCIVAKAGYAEDEVVAVSKLGDIEYREVPVEVKPEVRVEGGQHLNVNVLRRETLEDAVKHPEKYPQL(TIRVS)[-0.9851].G	1	-	0	46	28	7.58205e-10	0	0
C:\Users\KyowonJeong\Downloads\apr23\Eclip_1481_MB_ms2.msalign	2717	4359	HCD	11023	3264.85	231	15	14291.4	14291.4	1105	194300000	16.7067	sp|P68066|GRCA_ECOLI	Autonomous glycyl radical cofactor OS=Escherichia coli (strain K12) OX=83333 GN=grcA PE=1 SV=1	1	127	.(M)[16.0005]ITGIQITKAANDDLLNSFWLLDSEKGEARCIVAKAGYAEDEVVAVSKLGDIEYREVPVEVKPEVRVEGGQHLNVNVLRRETLEDAVKHPEKYPQLTIRVSGYAVRFNSLTPEQQRDVIARTFTESL.	1	-	0	23	21	0.001102	0	0
C:\Users\KyowonJeong\Downloads\apr23\Eclip_1481_MB_ms2.msalign	2743	4410	HCD	11102	3280.33	179	15	14275.4	14275.4	380	3683000000	35.318	sp|P68066|GRCA_ECOLI	Autonomous glycyl radical cofactor OS=Escherichia coli (strain K12) OX=83333 GN=grcA PE=1 SV=1	1	127	.MITGIQITKAANDDLLNSFWLLDSEKGEARCIVAKAGYAEDEVVAVSKLGDIEYREVPVEVKPEVRVEGGQHLNVNVLRRETLEDAVKHPEKYPQLTIRVSGYAVRFNSLTPEQQRDVIARTFTESL.	0	-	0	42	35	1.482e-13	0	0
C:\Users\KyowonJeong\Downloads\apr23\Eclip_1481_MB_ms2.msalign	2748	4415	HCD	11113	3282.16	224	15	14274.4	14275.4	380	3683000000	35.318	sp|P68066|GRCA_ECOLI	Autonomous glycyl radical cofactor OS=Escherichia coli (strain K12) OX=83333 GN=grcA PE=1 SV=1	1	127	.MITGIQITKAANDDLLNSFWLLDSEKGEARCIVAKAGYAEDEVVAVSKLGDIEYREVPVEVKPEVRVEGGQHLNVNVLRRETLEDAVKHPEKYPQLTIRVSGYAVRFNSLTPEQQRDVIARTFTESL.	0	-	0	48	39	5.0258e-14	0	0
C:\Users\KyowonJeong\Downloads\apr23\Eclip_1481_MB_ms2.msalign	2755	4423	HCD	11125	3284.12	237	16	14275.4	14275.4	380	3683000000	35.318	sp|P68066|GRCA_ECOLI	Autonomous glycyl radical cofactor OS=Escherichia coli (strain K12) OX=83333 GN=grcA PE=1 SV=1	1	127	.MITGIQITKAANDDLLNSFWLLDSEKGEARCIVAKAGYAEDEVVAVSKLGDIEYREVPVEVKPEVRVEGGQHLNVNVLRRETLEDAVKHPEKYPQLTIRVSGYAVRFNSLTPEQQRDVIARTFTESL.	0	-	0	39	30	3.198e-09	0	0
C:\Users\KyowonJeong\Downloads\apr23\Eclip_1481_MB_ms2.msalign	8	35	HCD	3242	470.88	41	4	2481.33	2481.33	406	11720000	-1000	sp|P68191|SRA_ECOLI	Stationary-phase-induced ribosome-associated protein OS=Escherichia coli (strain K12) OX=83333 GN=sra PE=1 SV=1	23	45	K.IVTEGDKSSVVNNPTGRKRPAEK.	0	-	0	18	15	4.0356e-11	0	0
C:\Users\KyowonJeong\Downloads\apr23\Eclip_1481_MB_ms2.msalign	9	37	HCD	3246	472.26	41	4	2481.33	2481.33	406	11720000	-1000	sp|P68191|SRA_ECOLI	Stationary-phase-induced ribosome-associated protein OS=Escherichia coli (strain K12) OX=83333 GN=sra PE=1 SV=1	23	45	K.IVTEGDKSSVVNNPTGRKRPAEK.	0	-	0	18	16	2.76735e-10	0	0
C:\Users\KyowonJeong\Downloads\apr23\Eclip_1481_MB_ms2.msalign	12	42	HCD	3255	475.72	41	4	2481.33	2481.33	406	11720000	-1000	sp|P68191|SRA_ECOLI	Stationary-phase-induced ribosome-associated protein OS=Escherichia coli (strain K12) OX=83333 GN=sra PE=1 SV=1	23	45	K.IVTEGDKSSVVNNPTGRKRPAEK.	0	-	0	18	15	1.10401e-09	0	0
C:\Users\KyowonJeong\Downloads\apr23\Eclip_1481_MB_ms2.msalign	16	46	HCD	3263	478.57	41	4	2481.33	2481.33	406	11720000	-1000	sp|P68191|SRA_ECOLI	Stationary-phase-induced ribosome-associated protein OS=Escherichia coli (strain K12) OX=83333 GN=sra PE=1 SV=1	23	45	K.IVTEGDKSSVVNNPTGRKRPAEK.	0	-	0	15	14	2.21977e-11	0	0
C:\Users\KyowonJeong\Downloads\apr23\Eclip_1481_MB_ms2.msalign	20	50	HCD	3270	481.29	41	4	2481.33	2481.33	406	11720000	-1000	sp|P68191|SRA_ECOLI	Stationary-phase-induced ribosome-associated protein OS=Escherichia coli (strain K12) OX=83333 GN=sra PE=1 SV=1	23	45	K.IVTEGDKSSVVNNPTGRKRPAEK.	0	-	0	14	12	8.52682e-09	0	0
C:\Users\KyowonJeong\Downloads\apr23\Eclip_1481_MB_ms2.msalign	21	51	HCD	3272	482.07	37	4	2481.33	2481.33	406	11720000	-1000	sp|P68191|SRA_ECOLI	Stationary-phase-induced ribosome-associated protein OS=Escherichia coli (strain K12) OX=83333 GN=sra PE=1 SV=1	23	45	K.IVTEGDKSSVVNNPTGRKRPAEK.	0	-	0	15	13	4.32706e-10	0	0
C:\Users\KyowonJeong\Downloads\apr23\Eclip_1481_MB_ms2.msalign	23	55	HCD	3280	484.92	33	4	2481.33	2481.33	406	11720000	-1000	sp|P68191|SRA_ECOLI	Stationary-phase-induced ribosome-associated protein OS=Escherichia coli (strain K12) OX=83333 GN=sra PE=1 SV=1	23	45	K.IVTEGDKSSVVNNPTGRKRPAEK.	0	-	0	15	13	1.81389e-13	0	0
C:\Users\KyowonJeong\Downloads\apr23\Eclip_1481_MB_ms2.msalign	26	58	HCD	3284	486.81	33	4	2028.1	2028.1	753	23840000	-1000	sp|P68191|SRA_ECOLI	Stationary-phase-induced ribosome-associated protein OS=Escherichia coli (strain K12) OX=83333 GN=sra PE=1 SV=1	22	40	R.KIVTEGDKSSVVNNPTGRK.R	0	-	0	12	11	2.12212e-05	0	0
C:\Users\KyowonJeong\Downloads\apr23\Eclip_1481_MB_ms2.msalign	32	67	HCD	3307	494.02	33	4	2028.1	2028.1	753	23840000	-1000	sp|P68191|SRA_ECOLI	Stationary-phase-induced ribosome-associated protein OS=Escherichia coli (strain K12) OX=83333 GN=sra PE=1 SV=1	22	40	R.KIVTEGDKSSVVNNPTGRK.R	0	-	0	13	13	2.47023e-06	0	0
C:\Users\KyowonJeong\Downloads\apr23\Eclip_1481_MB_ms2.msalign	35	72	HCD	3319	497.78	33	4	2028.1	2028.1	753	23840000	-1000	sp|P68191|SRA_ECOLI	Stationary-phase-induced ribosome-associated protein OS=Escherichia coli (strain K12) OX=83333 GN=sra PE=1 SV=1	22	40	R.KIVTEGDKSSVVNNPTGRK.R	0	-	0	15	15	2.38389e-07	0	0
C:\Users\KyowonJeong\Downloads\apr23\Eclip_1481_MB_ms2.msalign	37	75	HCD	3351	503.54	27	4	2028.1	2028.1	753	23840000	-1000	sp|P68191|SRA_ECOLI	Stationary-phase-induced ribosome-associated protein OS=Escherichia coli (strain K12) OX=83333 GN=sra PE=1 SV=1	22	40	R.KIVTEGDKSSVVNNPTGRK.R	0	-	0	11	11	3.25916e-05	0	0
C:\Users\KyowonJeong\Downloads\apr23\Eclip_1481_MB_ms2.msalign	38	76	HCD	3357	504.91	23	4	2028.1	2028.1	753	23840000	-1000	sp|P68191|SRA_ECOLI	Stationary-phase-induced ribosome-associated protein OS=Escherichia coli (strain K12) OX=83333 GN=sra PE=1 SV=1	22	40	R.KIVTEGDKSSVVNNPTGRK.R	0	-	0	10	10	1.37783e-05	0	0
C:\Users\KyowonJeong\Downloads\apr23\Eclip_1481_MB_ms2.msalign	39	77	HCD	3358	505.59	27	4	2028.1	2028.1	753	23840000	-1000	sp|P68191|SRA_ECOLI	Stationary-phase-induced ribosome-associated protein OS=Escherichia coli (strain K12) OX=83333 GN=sra PE=1 SV=1	22	40	R.KIVTEGDKSSVVNNPTGRK.R	0	-	0	10	10	6.30167e-06	0	0
C:\Users\KyowonJeong\Downloads\apr23\Eclip_1481_MB_ms2.msalign	40	78	HCD	3377	508.6	22	4	2028.1	2028.1	753	23840000	-1000	sp|P68191|SRA_ECOLI	Stationary-phase-induced ribosome-associated protein OS=Escherichia coli (strain K12) OX=83333 GN=sra PE=1 SV=1	22	40	R.KIVTEGDKSSVVNNPTGRK.R	0	-	0	7	7	7.91594e-05	0	0
C:\Users\KyowonJeong\Downloads\apr23\Eclip_1481_MB_ms2.msalign	41	79	HCD	3385	509.96	15	4	2028.1	2028.1	753	23840000	-1000	sp|P68191|SRA_ECOLI	Stationary-phase-induced ribosome-associated protein OS=Escherichia coli (strain K12) OX=83333 GN=sra PE=1 SV=1	22	40	R.KIVTEGDKSSVVNNPTGRK.R	0	-	0	6	6	0.000993817	0	0
C:\Users\KyowonJeong\Downloads\apr23\Eclip_1481_MB_ms2.msalign	59	133	HCD	4058	629.38	24	4	2609.43	2609.42	665	8941000	-1000	sp|P68191|SRA_ECOLI	Stationary-phase-induced ribosome-associated protein OS=Escherichia coli (strain K12) OX=83333 GN=sra PE=1 SV=1	22	45	R.KIVTEGDKSSVVNNPTGRKRPAEK.	0	-	0	10	9	1.4208e-08	0	0
C:\Users\KyowonJeong\Downloads\apr23\Eclip_1481_MB_ms2.msalign	67	146	HCD	4083	638.53	27	5	2609.43	2609.42	665	8941000	-1000	sp|P68191|SRA_ECOLI	Stationary-phase-induced ribosome-associated protein OS=Escherichia coli (strain K12) OX=83333 GN=sra PE=1 SV=1	22	45	R.KIVTEGDKSSVVNNPTGRKRPAEK.	0	-	0	9	9	4.95232e-08	0	0
C:\Users\KyowonJeong\Downloads\apr23\Eclip_1481_MB_ms2.msalign	116	285	HCD	4727	790.87	24	5	2609.43	2609.42	665	1302000	-1000	sp|P68191|SRA_ECOLI	Stationary-phase-induced ribosome-associated protein OS=Escherichia coli (strain K12) OX=83333 GN=sra PE=1 SV=1	22	45	R.KIVTEGDKSSVVNNPTGRKRPAEK.	0	-	0	9	8	5.99104e-08	0	0
C:\Users\KyowonJeong\Downloads\apr23\Eclip_1481_MB_ms2.msalign	274	604	HCD	5360	1022.07	85	9	5108.77	5108.76	213	620400000	-1000	sp|P68191|SRA_ECOLI	Stationary-phase-induced ribosome-associated protein OS=Escherichia coli (strain K12) OX=83333 GN=sra PE=1 SV=1	1	45	.(MKSNRQARHILG)[15.9958]LDHKISNQRKIVTEGDKSSVVNNPTGRKRPAEK.	1	-	0	14	12	1.07364e-06	0	0
C:\Users\KyowonJeong\Downloads\apr23\Eclip_1481_MB_ms2.msalign	277	609	HCD	5368	1025.38	85	8	5108.77	5108.76	213	620400000	-1000	sp|P68191|SRA_ECOLI	Stationary-phase-induced ribosome-associated protein OS=Escherichia coli (strain K12) OX=83333 GN=sra PE=1 SV=1	1	45	.(MKSNRQAR)[15.9913]HILGLDHKISNQRKIVTEGDKSSVVNNPTGRKRPAEK.	1	-	0	37	25	1.69666e-15	0	0
C:\Users\KyowonJeong\Downloads\apr23\Eclip_1481_MB_ms2.msalign	278	610	HCD	5370	1026.12	85	8	5108.75	5108.76	213	620400000	-1000	sp|P68191|SRA_ECOLI	Stationary-phase-induced ribosome-associated protein OS=Escherichia coli (strain K12) OX=83333 GN=sra PE=1 SV=1	1	45	.(MKSNRQARHIL)[15.9939]GLDHKISNQRKIVTEGDKSSVVNNPTGRKRPAEK.	1	-	0	39	25	2.1824e-14	0	0
C:\Users\KyowonJeong\Downloads\apr23\Eclip_1481_MB_ms2.msalign	281	615	HCD	5378	1029.46	63	6	5108.76	5108.75	213	620400000	-1000	sp|P68191|SRA_ECOLI	Stationary-phase-induced ribosome-associated protein OS=Escherichia coli (strain K12) OX=83333 GN=sra PE=1 SV=1	1	45	.(M)[15.9865]KSNRQARHILGLDHKISNQRKIVTEGDKSSVVNNPTGRKRPAEK.	1	-	0	18	15	1.1092e-09	0	0
C:\Users\KyowonJeong\Downloads\apr23\Eclip_1481_MB_ms2.msalign	285	619	HCD	5384	1032.13	64	6	5108.76	5108.76	213	620400000	-1000	sp|P68191|SRA_ECOLI	Stationary-phase-induced ribosome-associated protein OS=Escherichia coli (strain K12) OX=83333 GN=sra PE=1 SV=1	1	45	.(MKSNRQAR)[15.9915]HILGLDHKISNQRKIVTEGDKSSVVNNPTGRKRPAEK.	1	-	0	23	20	1.47215e-12	0	0
C:\Users\KyowonJeong\Downloads\apr23\Eclip_1481_MB_ms2.msalign	287	621	HCD	5388	1033.56	76	7	5108.77	5108.76	213	620400000	-1000	sp|P68191|SRA_ECOLI	Stationary-phase-induced ribosome-associated protein OS=Escherichia coli (strain K12) OX=83333 GN=sra PE=1 SV=1	1	45	.(MKSNRQAR)[15.9993]HILGLDHKISNQRKIVTEGDKSSVVNNPTGRKRPAEK.	1	-	0	27	23	1.33991e-13	0	0
C:\Users\KyowonJeong\Downloads\apr23\Eclip_1481_MB_ms2.msalign	289	624	HCD	5393	1035.6	67	6	5108.76	5108.76	213	620400000	-1000	sp|P68191|SRA_ECOLI	Stationary-phase-induced ribosome-associated protein OS=Escherichia coli (strain K12) OX=83333 GN=sra PE=1 SV=1	1	45	.(MKSNRQAR)[15.9915]HILGLDHKISNQRKIVTEGDKSSVVNNPTGRKRPAEK.	1	-	0	30	26	1.54989e-16	0	0
C:\Users\KyowonJeong\Downloads\apr23\Eclip_1481_MB_ms2.msalign	293	628	HCD	5400	1038.41	26	8	5092.76	5092.77	28	2135000000	50.8504	sp|P68191|SRA_ECOLI	Stationary-phase-induced ribosome-associated protein OS=Escherichia coli (strain K12) OX=83333 GN=sra PE=1 SV=1	1	45	.MKSNRQARHILGLDHKISNQRKIVTEGDKSSVVNNPTGRKRPAEK.	0	-	0	8	7	4.7228e-08	0	0
C:\Users\KyowonJeong\Downloads\apr23\Eclip_1481_MB_ms2.msalign	295	630	HCD	5403	1039.68	67	6	5108.76	5108.75	213	620400000	-1000	sp|P68191|SRA_ECOLI	Stationary-phase-induced ribosome-associated protein OS=Escherichia coli (strain K12) OX=83333 GN=sra PE=1 SV=1	1	45	.(MKSNRQAR)[15.9865]HILGLDHKISNQRKIVTEGDKSSVVNNPTGRKRPAEK.	1	-	0	25	23	1.97472e-13	0	0
C:\Users\KyowonJeong\Downloads\apr23\Eclip_1481_MB_ms2.msalign	296	631	HCD	5405	1040.46	83	7	5108.77	5108.76	213	620400000	-1000	sp|P68191|SRA_ECOLI	Stationary-phase-induced ribosome-associated protein OS=Escherichia coli (strain K12) OX=83333 GN=sra PE=1 SV=1	1	45	.(MKSNRQAR)[15.9943]HILGLDHKISNQRKIVTEGDKSSVVNNPTGRKRPAEK.	1	-	0	29	24	6.41326e-15	0	0
C:\Users\KyowonJeong\Downloads\apr23\Eclip_1481_MB_ms2.msalign	298	633	HCD	5407	1041.68	83	8	5092.76	5092.77	28	2135000000	50.8504	sp|P68191|SRA_ECOLI	Stationary-phase-induced ribosome-associated protein OS=Escherichia coli (strain K12) OX=83333 GN=sra PE=1 SV=1	1	45	.MKSNRQARHILGLDHKISNQRKIVTEGDKSSVVNNPTGRKRPAEK.	0	-	0	33	27	9.4838e-19	0	0
C:\Users\KyowonJeong\Downloads\apr23\Eclip_1481_MB_ms2.msalign	300	636	HCD	5412	1043.73	84	8	5092.76	5092.77	28	2135000000	50.8504	sp|P68191|SRA_ECOLI	Stationary-phase-induced ribosome-associated protein OS=Escherichia coli (strain K12) OX=83333 GN=sra PE=1 SV=1	1	45	.MKSNRQARHILGLDHKISNQRKIVTEGDKSSVVNNPTGRKRPAEK.	0	-	0	44	31	5.0494e-20	0	0
C:\Users\KyowonJeong\Downloads\apr23\Eclip_1481_MB_ms2.msalign	301	638	HCD	5415	1045	85	8	5108.75	5108.75	213	620400000	-1000	sp|P68191|SRA_ECOLI	Stationary-phase-induced ribosome-associated protein OS=Escherichia coli (strain K12) OX=83333 GN=sra PE=1 SV=1	1	45	.(MKSNR)[15.9889]QARHILGLDHKISNQRKIVTEGDKSSVVNNPTGRKRPAEK.	1	-	0	35	26	1.79467e-14	0	0
C:\Users\KyowonJeong\Downloads\apr23\Eclip_1481_MB_ms2.msalign	302	639	HCD	5417	1045.74	85	8	5108.75	5108.75	213	620400000	-1000	sp|P68191|SRA_ECOLI	Stationary-phase-induced ribosome-associated protein OS=Escherichia coli (strain K12) OX=83333 GN=sra PE=1 SV=1	1	45	.(MKSNR)[15.9889]QARHILGLDHKISNQRKIVTEGDKSSVVNNPTGRKRPAEK.	1	-	0	34	26	8.75406e-16	0	0
C:\Users\KyowonJeong\Downloads\apr23\Eclip_1481_MB_ms2.msalign	303	640	HCD	5418	1046.39	26	8	4476.46	4476.45	1008	1024000	-1000	sp|P68191|SRA_ECOLI	Stationary-phase-induced ribosome-associated protein OS=Escherichia coli (strain K12) OX=83333 GN=sra PE=1 SV=1	6	45	R.QARHILGLDHKISNQRKIVTEGDKSSVVNNPTGRKRPAEK.	0	-	0	7	6	0.000150045	0	0
C:\Users\KyowonJeong\Downloads\apr23\Eclip_1481_MB_ms2.msalign	304	643	HCD	5423	1048.43	29	8	4477.46	4476.45	1008	194900	-1000	sp|P68191|SRA_ECOLI	Stationary-phase-induced ribosome-associated protein OS=Escherichia coli (strain K12) OX=83333 GN=sra PE=1 SV=1	6	45	R.QARHILGLDHKISNQRKIVTEGDKSSVVNNPTGRKRPAEK.	0	-	0	6	5	0.000151789	0	0
C:\Users\KyowonJeong\Downloads\apr23\Eclip_1481_MB_ms2.msalign	305	644	HCD	5424	1049.04	74	7	5107.77	5107.76	213	620400000	-1000	sp|P68191|SRA_ECOLI	Stationary-phase-induced ribosome-associated protein OS=Escherichia coli (strain K12) OX=83333 GN=sra PE=1 SV=1	1	45	.(M)[14.9962]KSNRQARHILGLDHKISNQRKIVTEGDKSSVVNNPTGRKRPAEK.	1	-	0	18	16	7.26123e-11	0	0
C:\Users\KyowonJeong\Downloads\apr23\Eclip_1481_MB_ms2.msalign	307	646	HCD	5427	1050.31	84	8	5092.76	5092.77	28	2135000000	50.8504	sp|P68191|SRA_ECOLI	Stationary-phase-induced ribosome-associated protein OS=Escherichia coli (strain K12) OX=83333 GN=sra PE=1 SV=1	1	45	.MKSNRQARHILGLDHKISNQRKIVTEGDKSSVVNNPTGRKRPAEK.	0	-	0	47	34	6.5594e-22	0	0
C:\Users\KyowonJeong\Downloads\apr23\Eclip_1481_MB_ms2.msalign	308	647	HCD	5429	1050.99	81	7	5092.77	5092.77	28	2135000000	50.8504	sp|P68191|SRA_ECOLI	Stationary-phase-induced ribosome-associated protein OS=Escherichia coli (strain K12) OX=83333 GN=sra PE=1 SV=1	1	45	.MKSNRQARHILGLDHKISNQRKIVTEGDKSSVVNNPTGRKRPAEK.	0	-	0	40	31	1.6654e-19	0	0
C:\Users\KyowonJeong\Downloads\apr23\Eclip_1481_MB_ms2.msalign	309	650	HCD	5433	1052.92	85	8	5108.75	5108.76	213	620400000	-1000	sp|P68191|SRA_ECOLI	Stationary-phase-induced ribosome-associated protein OS=Escherichia coli (strain K12) OX=83333 GN=sra PE=1 SV=1	1	45	.(MKSNR)[15.9939]QARHILGLDHKISNQRKIVTEGDKSSVVNNPTGRKRPAEK.	1	-	0	35	27	1.1377e-16	0	0
C:\Users\KyowonJeong\Downloads\apr23\Eclip_1481_MB_ms2.msalign	310	651	HCD	5435	1053.65	84	7	5092.77	5092.77	28	2135000000	50.8504	sp|P68191|SRA_ECOLI	Stationary-phase-induced ribosome-associated protein OS=Escherichia coli (strain K12) OX=83333 GN=sra PE=1 SV=1	1	45	.MKSNRQARHILGLDHKISNQRKIVTEGDKSSVVNNPTGRKRPAEK.	0	-	0	39	29	4.2486e-19	0	0
C:\Users\KyowonJeong\Downloads\apr23\Eclip_1481_MB_ms2.msalign	311	652	HCD	5436	1054.27	85	8	5108.75	5108.75	213	620400000	-1000	sp|P68191|SRA_ECOLI	Stationary-phase-induced ribosome-associated protein OS=Escherichia coli (strain K12) OX=83333 GN=sra PE=1 SV=1	1	45	.(MKSNR)[15.9889]QARHILGLDHKISNQRKIVTEGDKSSVVNNPTGRKRPAEK.	1	-	0	31	22	1.03641e-12	0	0
C:\Users\KyowonJeong\Downloads\apr23\Eclip_1481_MB_ms2.msalign	312	655	HCD	5441	1056.32	44	6	5108.76	5108.75	213	620400000	-1000	sp|P68191|SRA_ECOLI	Stationary-phase-induced ribosome-associated protein OS=Escherichia coli (strain K12) OX=83333 GN=sra PE=1 SV=1	1	45	.(MKSNRQARHILGLD)[15.9865]HKISNQRKIVTEGDKSSVVNNPTGRKRPAEK.	1	-	0	15	13	3.7671e-08	0	0
C:\Users\KyowonJeong\Downloads\apr23\Eclip_1481_MB_ms2.msalign	313	658	HCD	5445	1058.2	84	8	5092.76	5092.77	28	2135000000	50.8504	sp|P68191|SRA_ECOLI	Stationary-phase-induced ribosome-associated protein OS=Escherichia coli (strain K12) OX=83333 GN=sra PE=1 SV=1	1	45	.MKSNRQARHILGLDHKISNQRKIVTEGDKSSVVNNPTGRKRPAEK.	0	-	0	39	29	4.2416e-20	0	0
C:\Users\KyowonJeong\Downloads\apr23\Eclip_1481_MB_ms2.msalign	314	661	HCD	5450	1060.25	41	6	5108.76	5108.75	213	620400000	-1000	sp|P68191|SRA_ECOLI	Stationary-phase-induced ribosome-associated protein OS=Escherichia coli (strain K12) OX=83333 GN=sra PE=1 SV=1	1	45	.(MKSNRQARHILGLD)[15.9865]HKISNQRKIVTEGDKSSVVNNPTGRKRPAEK.	1	-	0	14	12	1.59424e-07	0	0
C:\Users\KyowonJeong\Downloads\apr23\Eclip_1481_MB_ms2.msalign	315	662	HCD	5452	1061.02	72	9	5108.77	5108.76	213	620400000	-1000	sp|P68191|SRA_ECOLI	Stationary-phase-induced ribosome-associated protein OS=Escherichia coli (strain K12) OX=83333 GN=sra PE=1 SV=1	1	45	.(MKSNRQARHIL)[15.9959]GLDHKISNQRKIVTEGDKSSVVNNPTGRKRPAEK.	1	-	0	22	18	1.25812e-12	0	0
C:\Users\KyowonJeong\Downloads\apr23\Eclip_1481_MB_ms2.msalign	317	665	HCD	5456	1062.91	65	6	5092.77	5092.77	28	2135000000	50.8504	sp|P68191|SRA_ECOLI	Stationary-phase-induced ribosome-associated protein OS=Escherichia coli (strain K12) OX=83333 GN=sra PE=1 SV=1	1	45	.MKSNRQARHILGLDHKISNQRKIVTEGDKSSVVNNPTGRKRPAEK.	0	-	0	30	24	9.071e-17	0	0
C:\Users\KyowonJeong\Downloads\apr23\Eclip_1481_MB_ms2.msalign	318	669	HCD	5462	1065.57	84	8	5092.76	5092.77	28	2135000000	50.8504	sp|P68191|SRA_ECOLI	Stationary-phase-induced ribosome-associated protein OS=Escherichia coli (strain K12) OX=83333 GN=sra PE=1 SV=1	1	45	.MKSNRQARHILGLDHKISNQRKIVTEGDKSSVVNNPTGRKRPAEK.	0	-	0	48	35	5.3226e-23	0	0
C:\Users\KyowonJeong\Downloads\apr23\Eclip_1481_MB_ms2.msalign	320	672	HCD	5467	1067.62	54	7	5108.77	5108.75	213	620400000	-1000	sp|P68191|SRA_ECOLI	Stationary-phase-induced ribosome-associated protein OS=Escherichia coli (strain K12) OX=83333 GN=sra PE=1 SV=1	1	45	.(MKSNRQARHILGLD)[15.9893]HKISNQRKIVTEGDKSSVVNNPTGRKRPAEK.	1	-	0	19	17	1.22114e-11	0	0
C:\Users\KyowonJeong\Downloads\apr23\Eclip_1481_MB_ms2.msalign	321	673	HCD	5469	1068.4	68	7	5108.77	5108.76	213	620400000	-1000	sp|P68191|SRA_ECOLI	Stationary-phase-induced ribosome-associated protein OS=Escherichia coli (strain K12) OX=83333 GN=sra PE=1 SV=1	1	45	.(MKSNRQA)[15.9943]RHILGLDHKISNQRKIVTEGDKSSVVNNPTGRKRPAEK.	1	-	0	22	19	6.19502e-13	0	0
C:\Users\KyowonJeong\Downloads\apr23\Eclip_1481_MB_ms2.msalign	322	676	HCD	5473	1070.29	84	7	5091.78	5092.77	28	2135000000	50.8504	sp|P68191|SRA_ECOLI	Stationary-phase-induced ribosome-associated protein OS=Escherichia coli (strain K12) OX=83333 GN=sra PE=1 SV=1	1	45	.MKSNRQARHILGLDHKISNQRKIVTEGDKSSVVNNPTGRKRPAEK.	0	-	0	36	29	2.0494e-32	0	0
C:\Users\KyowonJeong\Downloads\apr23\Eclip_1481_MB_ms2.msalign	324	679	HCD	5477	1072.3	83	10	5107.76	5107.78	213	620400000	-1000	sp|P68191|SRA_ECOLI	Stationary-phase-induced ribosome-associated protein OS=Escherichia coli (strain K12) OX=83333 GN=sra PE=1 SV=1	1	45	.(MKSNRQARHILGLD)[15.0099]HKISNQRKIVTEGDKSSVVNNPTGRKRPAEK.	1	-	0	11	9	4.13195e-05	0	0
C:\Users\KyowonJeong\Downloads\apr23\Eclip_1481_MB_ms2.msalign	325	683	HCD	5485	1075.11	84	8	5092.78	5092.77	28	2135000000	50.8504	sp|P68191|SRA_ECOLI	Stationary-phase-induced ribosome-associated protein OS=Escherichia coli (strain K12) OX=83333 GN=sra PE=1 SV=1	1	45	.MKSNRQARHILGLDHKISNQRKIVTEGDKSSVVNNPTGRKRPAEK.	0	-	0	46	32	1.4704e-20	0	0
C:\Users\KyowonJeong\Downloads\apr23\Eclip_1481_MB_ms2.msalign	326	686	HCD	5489	1077.04	74	6	5108.76	5108.76	213	620400000	-1000	sp|P68191|SRA_ECOLI	Stationary-phase-induced ribosome-associated protein OS=Escherichia coli (strain K12) OX=83333 GN=sra PE=1 SV=1	1	45	.(MKSNRQAR)[15.9965]HILGLDHKISNQRKIVTEGDKSSVVNNPTGRKRPAEK.	1	-	0	36	31	3.69688e-19	0	0
C:\Users\KyowonJeong\Downloads\apr23\Eclip_1481_MB_ms2.msalign	327	687	HCD	5491	1077.77	84	8	5092.76	5092.77	28	2135000000	50.8504	sp|P68191|SRA_ECOLI	Stationary-phase-induced ribosome-associated protein OS=Escherichia coli (strain K12) OX=83333 GN=sra PE=1 SV=1	1	45	.MKSNRQARHILGLDHKISNQRKIVTEGDKSSVVNNPTGRKRPAEK.	0	-	0	47	34	1.27916e-21	0	0
C:\Users\KyowonJeong\Downloads\apr23\Eclip_1481_MB_ms2.msalign	329	690	HCD	5495	1079.5	85	9	5108.75	5108.76	213	620400000	-1000	sp|P68191|SRA_ECOLI	Stationary-phase-induced ribosome-associated protein OS=Escherichia coli (strain K12) OX=83333 GN=sra PE=1 SV=1	1	45	.(MK)[15.9995]SNRQARHILGLDHKISNQRKIVTEGDKSSVVNNPTGRKRPAEK.	1	-	0	38	31	6.68043e-19	0	0
C:\Users\KyowonJeong\Downloads\apr23\Eclip_1481_MB_ms2.msalign	331	694	HCD	5501	1082.16	84	7	5108.77	5108.76	213	620400000	-1000	sp|P68191|SRA_ECOLI	Stationary-phase-induced ribosome-associated protein OS=Escherichia coli (strain K12) OX=83333 GN=sra PE=1 SV=1	1	45	.(MKSNRQAR)[15.9943]HILGLDHKISNQRKIVTEGDKSSVVNNPTGRKRPAEK.	1	-	0	29	25	2.77323e-15	0	0
C:\Users\KyowonJeong\Downloads\apr23\Eclip_1481_MB_ms2.msalign	334	699	HCD	5509	1085.54	84	10	5092.77	5092.77	28	2135000000	50.8504	sp|P68191|SRA_ECOLI	Stationary-phase-induced ribosome-associated protein OS=Escherichia coli (strain K12) OX=83333 GN=sra PE=1 SV=1	1	45	.MKSNRQARHILGLDHKISNQRKIVTEGDKSSVVNNPTGRKRPAEK.	0	-	0	40	29	2.4004e-18	0	0
C:\Users\KyowonJeong\Downloads\apr23\Eclip_1481_MB_ms2.msalign	335	702	HCD	5513	1087.45	83	7	5108.77	5108.76	213	620400000	-1000	sp|P68191|SRA_ECOLI	Stationary-phase-induced ribosome-associated protein OS=Escherichia coli (strain K12) OX=83333 GN=sra PE=1 SV=1	1	45	.(MKSNRQAR)[15.9993]HILGLDHKISNQRKIVTEGDKSSVVNNPTGRKRPAEK.	1	-	0	28	23	2.11675e-14	0	0
C:\Users\KyowonJeong\Downloads\apr23\Eclip_1481_MB_ms2.msalign	336	708	HCD	5522	1091.48	38	5	4121.26	4121.26	461	33240000	-1000	sp|P68191|SRA_ECOLI	Stationary-phase-induced ribosome-associated protein OS=Escherichia coli (strain K12) OX=83333 GN=sra PE=1 SV=1	9	45	R.HILGLDHKISNQRKIVTEGDKSSVVNNPTGRKRPAEK.	0	-	0	16	15	3.93912e-09	0	0
C:\Users\KyowonJeong\Downloads\apr23\Eclip_1481_MB_ms2.msalign	338	711	HCD	5527	1093.61	68	6	4121.26	4121.26	461	33240000	-1000	sp|P68191|SRA_ECOLI	Stationary-phase-induced ribosome-associated protein OS=Escherichia coli (strain K12) OX=83333 GN=sra PE=1 SV=1	9	45	R.HILGLDHKISNQRKIVTEGDKSSVVNNPTGRKRPAEK.	0	-	0	22	20	3.47371e-12	0	0
C:\Users\KyowonJeong\Downloads\apr23\Eclip_1481_MB_ms2.msalign	343	722	HCD	5543	1101.09	57	6	4121.26	4121.26	461	33240000	-1000	sp|P68191|SRA_ECOLI	Stationary-phase-induced ribosome-associated protein OS=Escherichia coli (strain K12) OX=83333 GN=sra PE=1 SV=1	9	45	R.HILGLDHKISNQRKIVTEGDKSSVVNNPTGRKRPAEK.	0	-	0	23	21	7.7688e-12	0	0
C:\Users\KyowonJeong\Downloads\apr23\Eclip_1481_MB_ms2.msalign	345	724	HCD	5546	1102.47	76	6	5092.77	5092.77	28	2135000000	50.8504	sp|P68191|SRA_ECOLI	Stationary-phase-induced ribosome-associated protein OS=Escherichia coli (strain K12) OX=83333 GN=sra PE=1 SV=1	1	45	.MKSNRQARHILGLDHKISNQRKIVTEGDKSSVVNNPTGRKRPAEK.	0	-	0	43	36	1.20872e-22	0	0
C:\Users\KyowonJeong\Downloads\apr23\Eclip_1481_MB_ms2.msalign	347	726	HCD	5549	1103.74	85	9	5107.75	5107.76	213	620400000	-1000	sp|P68191|SRA_ECOLI	Stationary-phase-induced ribosome-associated protein OS=Escherichia coli (strain K12) OX=83333 GN=sra PE=1 SV=1	1	45	.(MK)[14.9945]SNRQARHILGLDHKISNQRKIVTEGDKSSVVNNPTGRKRPAEK.	1	-	0	17	14	7.9897e-10	0	0
C:\Users\KyowonJeong\Downloads\apr23\Eclip_1481_MB_ms2.msalign	348	727	HCD	5551	1104.47	67	6	4121.26	4121.26	461	33240000	-1000	sp|P68191|SRA_ECOLI	Stationary-phase-induced ribosome-associated protein OS=Escherichia coli (strain K12) OX=83333 GN=sra PE=1 SV=1	9	45	R.HILGLDHKISNQRKIVTEGDKSSVVNNPTGRKRPAEK.	0	-	0	26	23	4.54788e-12	0	0
C:\Users\KyowonJeong\Downloads\apr23\Eclip_1481_MB_ms2.msalign	349	728	HCD	5552	1105.12	84	7	5092.77	5092.77	28	2135000000	50.8504	sp|P68191|SRA_ECOLI	Stationary-phase-induced ribosome-associated protein OS=Escherichia coli (strain K12) OX=83333 GN=sra PE=1 SV=1	1	45	.MKSNRQARHILGLDHKISNQRKIVTEGDKSSVVNNPTGRKRPAEK.	0	-	0	40	30	6.6926e-22	0	0
C:\Users\KyowonJeong\Downloads\apr23\Eclip_1481_MB_ms2.msalign	351	730	HCD	5555	1106.35	81	10	5108.76	5108.76	213	620400000	-1000	sp|P68191|SRA_ECOLI	Stationary-phase-induced ribosome-associated protein OS=Escherichia coli (strain K12) OX=83333 GN=sra PE=1 SV=1	1	45	.(M)[Acetyl]KSNRQAR(HILG)[-26.0201]LDHKISNQRKIVTEGDKSSVVNNPTGRKRPAEK.	1	-	0	18	15	2.40258e-09	0	0
C:\Users\KyowonJeong\Downloads\apr23\Eclip_1481_MB_ms2.msalign	352	731	HCD	5557	1107.08	60	6	4121.26	4121.26	461	33240000	-1000	sp|P68191|SRA_ECOLI	Stationary-phase-induced ribosome-associated protein OS=Escherichia coli (strain K12) OX=83333 GN=sra PE=1 SV=1	9	45	R.HILGLDHKISNQRKIVTEGDKSSVVNNPTGRKRPAEK.	0	-	0	21	19	2.83972e-11	0	0
C:\Users\KyowonJeong\Downloads\apr23\Eclip_1481_MB_ms2.msalign	353	732	HCD	5558	1107.72	85	9	5108.75	5108.76	213	620400000	-1000	sp|P68191|SRA_ECOLI	Stationary-phase-induced ribosome-associated protein OS=Escherichia coli (strain K12) OX=83333 GN=sra PE=1 SV=1	1	45	.(MKSNRQARHIL)[15.9945]GLDHKISNQRKIVTEGDKSSVVNNPTGRKRPAEK.	1	-	0	21	18	1.54899e-10	0	0
C:\Users\KyowonJeong\Downloads\apr23\Eclip_1481_MB_ms2.msalign	354	733	HCD	5559	1108.34	84	7	5092.76	5092.77	28	2135000000	50.8504	sp|P68191|SRA_ECOLI	Stationary-phase-induced ribosome-associated protein OS=Escherichia coli (strain K12) OX=83333 GN=sra PE=1 SV=1	1	45	.MKSNRQARHILGLDHKISNQRKIVTEGDKSSVVNNPTGRKRPAEK.	0	-	0	39	31	1.57718e-21	0	0
C:\Users\KyowonJeong\Downloads\apr23\Eclip_1481_MB_ms2.msalign	355	735	HCD	5563	1109.71	41	6	5108.76	5108.75	213	620400000	-1000	sp|P68191|SRA_ECOLI	Stationary-phase-induced ribosome-associated protein OS=Escherichia coli (strain K12) OX=83333 GN=sra PE=1 SV=1	1	45	.(M)[15.9865]KSNRQARHILGLDHKISNQRKIVTEGDKSSVVNNPTGRKRPAEK.	1	-	0	13	12	2.18838e-08	0	0
C:\Users\KyowonJeong\Downloads\apr23\Eclip_1481_MB_ms2.msalign	356	738	HCD	5567	1111.59	54	6	4121.26	4121.26	461	33240000	-1000	sp|P68191|SRA_ECOLI	Stationary-phase-induced ribosome-associated protein OS=Escherichia coli (strain K12) OX=83333 GN=sra PE=1 SV=1	9	45	R.HILGLDHKISNQRKIVTEGDKSSVVNNPTGRKRPAEK.	0	-	0	20	17	6.957e-10	0	0
C:\Users\KyowonJeong\Downloads\apr23\Eclip_1481_MB_ms2.msalign	358	742	HCD	5573	1114.25	85	8	5107.76	5107.78	213	620400000	-1000	sp|P68191|SRA_ECOLI	Stationary-phase-induced ribosome-associated protein OS=Escherichia coli (strain K12) OX=83333 GN=sra PE=1 SV=1	1	45	.(MKSNRQARHILGLD)[15.0181]HKISNQRKIVTEGDKSSVVNNPTGRKRPAEK.	1	-	0	19	14	4.488e-09	0	0
C:\Users\KyowonJeong\Downloads\apr23\Eclip_1481_MB_ms2.msalign	359	743	HCD	5575	1115.03	51	6	4121.26	4121.26	461	33240000	-1000	sp|P68191|SRA_ECOLI	Stationary-phase-induced ribosome-associated protein OS=Escherichia coli (strain K12) OX=83333 GN=sra PE=1 SV=1	9	45	R.HILGLDHKISNQRKIVTEGDKSSVVNNPTGRKRPAEK.	0	-	0	19	17	3.27571e-11	0	0
C:\Users\KyowonJeong\Downloads\apr23\Eclip_1481_MB_ms2.msalign	361	745	HCD	5577	1116.15	78	6	5092.77	5092.77	28	2135000000	50.8504	sp|P68191|SRA_ECOLI	Stationary-phase-induced ribosome-associated protein OS=Escherichia coli (strain K12) OX=83333 GN=sra PE=1 SV=1	1	45	.MKSNRQARHILGLDHKISNQRKIVTEGDKSSVVNNPTGRKRPAEK.	0	-	0	45	35	7.3938e-22	0	0
C:\Users\KyowonJeong\Downloads\apr23\Eclip_1481_MB_ms2.msalign	362	746	HCD	5579	1116.81	76	7	5107.77	5107.76	213	620400000	-1000	sp|P68191|SRA_ECOLI	Stationary-phase-induced ribosome-associated protein OS=Escherichia coli (strain K12) OX=83333 GN=sra PE=1 SV=1	1	45	.(MKSNRQAR)[14.9962]HILGLDHKISNQRKIVTEGDKSSVVNNPTGRKRPAEK.	1	-	0	14	13	5.00368e-09	0	0
C:\Users\KyowonJeong\Downloads\apr23\Eclip_1481_MB_ms2.msalign	363	747	HCD	5581	1117.54	85	8	5108.75	5108.75	213	620400000	-1000	sp|P68191|SRA_ECOLI	Stationary-phase-induced ribosome-associated protein OS=Escherichia coli (strain K12) OX=83333 GN=sra PE=1 SV=1	1	45	.(MKSNRQARHILGL)[15.9889]DHKISNQRKIVTEGDKSSVVNNPTGRKRPAEK.	1	-	0	31	22	2.30595e-14	0	0
C:\Users\KyowonJeong\Downloads\apr23\Eclip_1481_MB_ms2.msalign	366	750	HCD	5585	1119.43	75	6	5092.77	5092.77	28	2135000000	50.8504	sp|P68191|SRA_ECOLI	Stationary-phase-induced ribosome-associated protein OS=Escherichia coli (strain K12) OX=83333 GN=sra PE=1 SV=1	1	45	.MKSNRQARHILGLDHKISNQRKIVTEGDKSSVVNNPTGRKRPAEK.	0	-	0	45	34	4.686e-20	0	0
C:\Users\KyowonJeong\Downloads\apr23\Eclip_1481_MB_ms2.msalign	367	751	HCD	5587	1120.21	53	7	4120.26	4121.26	461	5069000	-1000	sp|P68191|SRA_ECOLI	Stationary-phase-induced ribosome-associated protein OS=Escherichia coli (strain K12) OX=83333 GN=sra PE=1 SV=1	9	45	R.HILGLDHKISNQRKIVTEGDKSSVVNNPTGRKRPAEK.	0	-	0	15	13	8.53992e-11	0	0
C:\Users\KyowonJeong\Downloads\apr23\Eclip_1481_MB_ms2.msalign	373	758	HCD	5597	1124.74	85	8	5108.75	5108.76	213	620400000	-1000	sp|P68191|SRA_ECOLI	Stationary-phase-induced ribosome-associated protein OS=Escherichia coli (strain K12) OX=83333 GN=sra PE=1 SV=1	1	45	.(MKSNRQAR)[15.9989]HILGLDHKISNQRKIVTEGDKSSVVNNPTGRKRPAEK.	1	-	0	38	23	1.24587e-14	0	0
C:\Users\KyowonJeong\Downloads\apr23\Eclip_1481_MB_ms2.msalign	375	760	HCD	5600	1126.12	78	6	5092.77	5092.77	28	2135000000	50.8504	sp|P68191|SRA_ECOLI	Stationary-phase-induced ribosome-associated protein OS=Escherichia coli (strain K12) OX=83333 GN=sra PE=1 SV=1	1	45	.MKSNRQARHILGLDHKISNQRKIVTEGDKSSVVNNPTGRKRPAEK.	0	-	0	46	36	1.16176e-22	0	0
C:\Users\KyowonJeong\Downloads\apr23\Eclip_1481_MB_ms2.msalign	377	762	HCD	5603	1127.15	85	9	5108.75	5108.76	213	620400000	-1000	sp|P68191|SRA_ECOLI	Stationary-phase-induced ribosome-associated protein OS=Escherichia coli (strain K12) OX=83333 GN=sra PE=1 SV=1	1	45	.(MK)[15.9995]SNRQARHILGLDHKISNQRKIVTEGDKSSVVNNPTGRKRPAEK.	1	-	0	36	28	3.0925e-16	0	0
C:\Users\KyowonJeong\Downloads\apr23\Eclip_1481_MB_ms2.msalign	381	775	HCD	5623	1135.8	84	9	5092.77	5092.77	28	2135000000	50.8504	sp|P68191|SRA_ECOLI	Stationary-phase-induced ribosome-associated protein OS=Escherichia coli (strain K12) OX=83333 GN=sra PE=1 SV=1	1	45	.MKSNRQARHILGLDHKISNQRKIVTEGDKSSVVNNPTGRKRPAEK.	0	-	0	36	25	8.2344e-17	0	0
C:\Users\KyowonJeong\Downloads\apr23\Eclip_1481_MB_ms2.msalign	398	807	HCD	5671	1156.2	20	7	5108.77	5108.75	213	620400000	-1000	sp|P68191|SRA_ECOLI	Stationary-phase-induced ribosome-associated protein OS=Escherichia coli (strain K12) OX=83333 GN=sra PE=1 SV=1	1	45	.(MKSNRQARHILGLD)[15.9843]HKISNQRKIVTEGDKSSVVNNPTGRKRPAEK.	1	-	0	6	6	8.45856e-05	0	0
C:\Users\KyowonJeong\Downloads\apr23\Eclip_1481_MB_ms2.msalign	411	827	HCD	5701	1169.21	35	7	5091.78	5092.77	28	2135000000	50.8504	sp|P68191|SRA_ECOLI	Stationary-phase-induced ribosome-associated protein OS=Escherichia coli (strain K12) OX=83333 GN=sra PE=1 SV=1	1	45	.MKSNRQARHILGLDHKISNQRKIVTEGDKSSVVNNPTGRKRPAEK.	0	-	0	16	15	4.4676e-28	0	0
C:\Users\KyowonJeong\Downloads\apr23\Eclip_1481_MB_ms2.msalign	444	879	HCD	5779	1203.76	37	7	5108.77	5108.77	213	620400000	-1000	sp|P68191|SRA_ECOLI	Stationary-phase-induced ribosome-associated protein OS=Escherichia coli (strain K12) OX=83333 GN=sra PE=1 SV=1	1	45	.(MKSNRQARHILGLD)[16.0043]HKISNQRKIVTEGDKSSVVNNPTGRKRPAEK.	1	-	0	8	8	3.52915e-05	0	0
C:\Users\KyowonJeong\Downloads\apr23\Eclip_1481_MB_ms2.msalign	450	887	HCD	5791	1209.08	71	9	5092.77	5092.77	28	2135000000	50.8504	sp|P68191|SRA_ECOLI	Stationary-phase-induced ribosome-associated protein OS=Escherichia coli (strain K12) OX=83333 GN=sra PE=1 SV=1	1	45	.MKSNRQARHILGLDHKISNQRKIVTEGDKSSVVNNPTGRKRPAEK.	0	-	0	22	18	2.4818e-13	0	0
C:\Users\KyowonJeong\Downloads\apr23\Eclip_1481_MB_ms2.msalign	454	892	HCD	5800	1212.39	49	6	5092.77	5092.77	28	2135000000	50.8504	sp|P68191|SRA_ECOLI	Stationary-phase-induced ribosome-associated protein OS=Escherichia coli (strain K12) OX=83333 GN=sra PE=1 SV=1	1	45	.MKSNRQARHILGLDHKISNQRKIVTEGDKSSVVNNPTGRKRPAEK.	0	-	0	14	13	4.855e-10	0	0
C:\Users\KyowonJeong\Downloads\apr23\Eclip_1481_MB_ms2.msalign	458	898	HCD	5808	1216.31	47	9	5108.77	5108.76	213	620400000	-1000	sp|P68191|SRA_ECOLI	Stationary-phase-induced ribosome-associated protein OS=Escherichia coli (strain K12) OX=83333 GN=sra PE=1 SV=1	1	45	.(MKSNRQARHIL)[15.9909]GLDHKISNQRKIVTEGDKSSVVNNPTGRKRPAEK.	1	-	0	9	9	2.84698e-06	0	0
C:\Users\KyowonJeong\Downloads\apr23\Eclip_1481_MB_ms2.msalign	459	899	HCD	5810	1216.97	82	9	5092.77	5092.77	28	2135000000	50.8504	sp|P68191|SRA_ECOLI	Stationary-phase-induced ribosome-associated protein OS=Escherichia coli (strain K12) OX=83333 GN=sra PE=1 SV=1	1	45	.MKSNRQARHILGLDHKISNQRKIVTEGDKSSVVNNPTGRKRPAEK.	0	-	0	27	21	3.586e-17	0	0
C:\Users\KyowonJeong\Downloads\apr23\Eclip_1481_MB_ms2.msalign	460	900	HCD	5812	1217.7	82	7	5092.77	5092.77	28	2135000000	50.8504	sp|P68191|SRA_ECOLI	Stationary-phase-induced ribosome-associated protein OS=Escherichia coli (strain K12) OX=83333 GN=sra PE=1 SV=1	1	45	.MKSNRQARHILGLDHKISNQRKIVTEGDKSSVVNNPTGRKRPAEK.	0	-	0	29	26	9.3974e-17	0	0
C:\Users\KyowonJeong\Downloads\apr23\Eclip_1481_MB_ms2.msalign	462	902	HCD	5816	1219.12	84	9	5092.77	5092.77	28	2135000000	50.8504	sp|P68191|SRA_ECOLI	Stationary-phase-induced ribosome-associated protein OS=Escherichia coli (strain K12) OX=83333 GN=sra PE=1 SV=1	1	45	.MKSNRQARHILGLDHKISNQRKIVTEGDKSSVVNNPTGRKRPAEK.	0	-	0	35	26	1.45868e-20	0	0
C:\Users\KyowonJeong\Downloads\apr23\Eclip_1481_MB_ms2.msalign	466	909	HCD	5826	1223.7	84	9	5092.77	5092.77	28	2135000000	50.8504	sp|P68191|SRA_ECOLI	Stationary-phase-induced ribosome-associated protein OS=Escherichia coli (strain K12) OX=83333 GN=sra PE=1 SV=1	1	45	.MKSNRQARHILGLDHKISNQRKIVTEGDKSSVVNNPTGRKRPAEK.	0	-	0	28	21	2.6618e-17	0	0
C:\Users\KyowonJeong\Downloads\apr23\Eclip_1481_MB_ms2.msalign	467	910	HCD	5828	1224.44	68	7	5092.77	5092.77	28	2135000000	50.8504	sp|P68191|SRA_ECOLI	Stationary-phase-induced ribosome-associated protein OS=Escherichia coli (strain K12) OX=83333 GN=sra PE=1 SV=1	1	45	.MKSNRQARHILGLDHKISNQRKIVTEGDKSSVVNNPTGRKRPAEK.	0	-	0	29	25	8.4336e-20	0	0
C:\Users\KyowonJeong\Downloads\apr23\Eclip_1481_MB_ms2.msalign	471	918	HCD	5840	1229.76	84	8	5092.76	5092.77	28	2135000000	50.8504	sp|P68191|SRA_ECOLI	Stationary-phase-induced ribosome-associated protein OS=Escherichia coli (strain K12) OX=83333 GN=sra PE=1 SV=1	1	45	.MKSNRQARHILGLDHKISNQRKIVTEGDKSSVVNNPTGRKRPAEK.	0	-	0	32	25	4.9308e-16	0	0
C:\Users\KyowonJeong\Downloads\apr23\Eclip_1481_MB_ms2.msalign	472	919	HCD	5841	1230.41	30	7	5108.77	5108.76	213	620400000	-1000	sp|P68191|SRA_ECOLI	Stationary-phase-induced ribosome-associated protein OS=Escherichia coli (strain K12) OX=83333 GN=sra PE=1 SV=1	1	45	.(MKSNRQARHILGLD)[15.9943]HKISNQRKIVTEGDKSSVVNNPTGRKRPAEK.	1	-	0	12	12	1.61999e-08	0	0
C:\Users\KyowonJeong\Downloads\apr23\Eclip_1481_MB_ms2.msalign	476	926	HCD	5852	1235.07	68	8	5092.76	5092.77	28	2135000000	50.8504	sp|P68191|SRA_ECOLI	Stationary-phase-induced ribosome-associated protein OS=Escherichia coli (strain K12) OX=83333 GN=sra PE=1 SV=1	1	45	.MKSNRQARHILGLDHKISNQRKIVTEGDKSSVVNNPTGRKRPAEK.	0	-	0	22	18	3.4382e-12	0	0
C:\Users\KyowonJeong\Downloads\apr23\Eclip_1481_MB_ms2.msalign	479	933	HCD	5862	1239.64	70	8	5091.76	5092.77	28	2135000000	50.8504	sp|P68191|SRA_ECOLI	Stationary-phase-induced ribosome-associated protein OS=Escherichia coli (strain K12) OX=83333 GN=sra PE=1 SV=1	1	45	.MKSNRQARHILGLDHKISNQRKIVTEGDKSSVVNNPTGRKRPAEK.	0	-	0	26	21	6.561e-21	0	0
C:\Users\KyowonJeong\Downloads\apr23\Eclip_1481_MB_ms2.msalign	480	934	HCD	5864	1240.37	84	9	5092.77	5092.77	28	2135000000	50.8504	sp|P68191|SRA_ECOLI	Stationary-phase-induced ribosome-associated protein OS=Escherichia coli (strain K12) OX=83333 GN=sra PE=1 SV=1	1	45	.MKSNRQARHILGLDHKISNQRKIVTEGDKSSVVNNPTGRKRPAEK.	0	-	0	20	17	2.0246e-10	0	0
C:\Users\KyowonJeong\Downloads\apr23\Eclip_1481_MB_ms2.msalign	484	942	HCD	5876	1245.27	83	8	5092.76	5092.77	28	2135000000	50.8504	sp|P68191|SRA_ECOLI	Stationary-phase-induced ribosome-associated protein OS=Escherichia coli (strain K12) OX=83333 GN=sra PE=1 SV=1	1	45	.MKSNRQARHILGLDHKISNQRKIVTEGDKSSVVNNPTGRKRPAEK.	0	-	0	35	25	5.1042e-17	0	0
C:\Users\KyowonJeong\Downloads\apr23\Eclip_1481_MB_ms2.msalign	487	950	HCD	5888	1250.57	47	6	5092.77	5092.77	28	2135000000	50.8504	sp|P68191|SRA_ECOLI	Stationary-phase-induced ribosome-associated protein OS=Escherichia coli (strain K12) OX=83333 GN=sra PE=1 SV=1	1	45	.MKSNRQARHILGLDHKISNQRKIVTEGDKSSVVNNPTGRKRPAEK.	0	-	0	24	19	5.8256e-14	0	0
C:\Users\KyowonJeong\Downloads\apr23\Eclip_1481_MB_ms2.msalign	490	954	HCD	5894	1253.23	84	8	5092.76	5092.77	28	2135000000	50.8504	sp|P68191|SRA_ECOLI	Stationary-phase-induced ribosome-associated protein OS=Escherichia coli (strain K12) OX=83333 GN=sra PE=1 SV=1	1	45	.MKSNRQARHILGLDHKISNQRKIVTEGDKSSVVNNPTGRKRPAEK.	0	-	0	36	27	8.8796e-18	0	0
C:\Users\KyowonJeong\Downloads\apr23\Eclip_1481_MB_ms2.msalign	494	959	HCD	5901	1256.14	78	8	5091.76	5092.77	28	2135000000	50.8504	sp|P68191|SRA_ECOLI	Stationary-phase-induced ribosome-associated protein OS=Escherichia coli (strain K12) OX=83333 GN=sra PE=1 SV=1	1	45	.MKSNRQARHILGLDHKISNQRKIVTEGDKSSVVNNPTGRKRPAEK.	0	-	0	34	24	8.435e-27	0	0
C:\Users\KyowonJeong\Downloads\apr23\Eclip_1481_MB_ms2.msalign	498	965	HCD	5910	1260.07	65	7	5092.77	5092.77	28	2135000000	50.8504	sp|P68191|SRA_ECOLI	Stationary-phase-induced ribosome-associated protein OS=Escherichia coli (strain K12) OX=83333 GN=sra PE=1 SV=1	1	45	.MKSNRQARHILGLDHKISNQRKIVTEGDKSSVVNNPTGRKRPAEK.	0	-	0	21	19	1.78008e-12	0	0
C:\Users\KyowonJeong\Downloads\apr23\Eclip_1481_MB_ms2.msalign	500	967	HCD	5913	1261.46	77	8	5092.76	5092.77	28	2135000000	50.8504	sp|P68191|SRA_ECOLI	Stationary-phase-induced ribosome-associated protein OS=Escherichia coli (strain K12) OX=83333 GN=sra PE=1 SV=1	1	45	.MKSNRQARHILGLDHKISNQRKIVTEGDKSSVVNNPTGRKRPAEK.	0	-	0	23	18	5.1306e-14	0	0
C:\Users\KyowonJeong\Downloads\apr23\Eclip_1481_MB_ms2.msalign	563	1076	HCD	6094	1334.64	54	8	5092.78	5092.77	28	40930000	-1000	sp|P68191|SRA_ECOLI	Stationary-phase-induced ribosome-associated protein OS=Escherichia coli (strain K12) OX=83333 GN=sra PE=1 SV=1	1	45	.MKSNRQARHILGLDHKISNQRKIVTEGDKSSVVNNPTGRKRPAEK.	0	-	0	22	17	1.35774e-14	0	0
C:\Users\KyowonJeong\Downloads\apr23\Eclip_1481_MB_ms2.msalign	565	1080	HCD	6099	1337.22	59	8	5092.78	5092.77	28	40930000	-1000	sp|P68191|SRA_ECOLI	Stationary-phase-induced ribosome-associated protein OS=Escherichia coli (strain K12) OX=83333 GN=sra PE=1 SV=1	1	45	.MKSNRQARHILGLDHKISNQRKIVTEGDKSSVVNNPTGRKRPAEK.	0	-	0	13	12	5.7184e-09	0	0
C:\Users\KyowonJeong\Downloads\apr23\Eclip_1481_MB_ms2.msalign	593	1133	HCD	6178	1372.14	13	6	5092.77	5092.77	28	40930000	-1000	sp|P68191|SRA_ECOLI	Stationary-phase-induced ribosome-associated protein OS=Escherichia coli (strain K12) OX=83333 GN=sra PE=1 SV=1	2	45	M.K(SNRQARHILGLD)[131.0404]HKISNQRKIVTEGDKSSVVNNPTGRKRPAEK.	1	-	0	5	5	0.0287369	0.000424989	0
C:\Users\KyowonJeong\Downloads\apr23\Eclip_1481_MB_ms2.msalign	606	1158	HCD	6215	1388.63	30	10	5091.78	5092.77	28	40930000	-1000	sp|P68191|SRA_ECOLI	Stationary-phase-induced ribosome-associated protein OS=Escherichia coli (strain K12) OX=83333 GN=sra PE=1 SV=1	1	45	.MKSNRQARHILGLDHKISNQRKIVTEGDKSSVVNNPTGRKRPAEK.	0	-	0	5	5	6.915e-06	0	0
C:\Users\KyowonJeong\Downloads\apr23\Eclip_1481_MB_ms2.msalign	702	1309	HCD	6443	1487.19	47	8	5091.78	5092.77	28	40930000	-1000	sp|P68191|SRA_ECOLI	Stationary-phase-induced ribosome-associated protein OS=Escherichia coli (strain K12) OX=83333 GN=sra PE=1 SV=1	1	45	.MKSNRQARHILGLDHKISNQRKIVTEGDKSSVVNNPTGRKRPAEK.	0	-	0	10	9	1.4243e-08	0	0
C:\Users\KyowonJeong\Downloads\apr23\Eclip_1481_MB_ms2.msalign	493	958	HCD	5900	1255.49	46	5	2791.51	2791.51	1200	4746000	-1000	sp|P68679|RS21_ECOLI	30S ribosomal protein S21 OS=Escherichia coli (strain K12) OX=83333 GN=rpsU PE=1 SV=2	24	46	C.EKAGVLAEVRRREFYEKPTTERK.R	0	-	0	10	8	0.00702939	0.000221729	0.000833333
C:\Users\KyowonJeong\Downloads\apr23\Eclip_1481_MB_ms2.msalign	528	1005	HCD	5970	1285.28	52	6	3137.66	3137.65	1183	46970000	-1000	sp|P68679|RS21_ECOLI	30S ribosomal protein S21 OS=Escherichia coli (strain K12) OX=83333 GN=rpsU PE=1 SV=2	21	46	K.RSCEKAGVLAEVRRREFYEKPTTERK.R	0	-	0	9	9	0.0220233	0.000427991	0
C:\Users\KyowonJeong\Downloads\apr23\Eclip_1481_MB_ms2.msalign	746	1372	HCD	6537	1529	20	6	3137.66	3137.65	1183	4611000	-1000	sp|P68679|RS21_ECOLI	30S ribosomal protein S21 OS=Escherichia coli (strain K12) OX=83333 GN=rpsU PE=1 SV=2	21	46	K.RSCEKAGVLAEVRRREFYEKPTTERK.R	0	-	0	6	6	0.00467723	0	0
C:\Users\KyowonJeong\Downloads\apr23\Eclip_1481_MB_ms2.msalign	749	1375	HCD	6542	1531.04	24	6	3137.67	3137.65	1183	4611000	-1000	sp|P68679|RS21_ECOLI	30S ribosomal protein S21 OS=Escherichia coli (strain K12) OX=83333 GN=rpsU PE=1 SV=2	21	46	K.RSCEKAGVLAEVRRREFYEKPTTERK.R	0	-	0	6	6	0.0269497	0.000425713	0
C:\Users\KyowonJeong\Downloads\apr23\Eclip_1481_MB_ms2.msalign	1134	1943	HCD	7394	1900.19	31	3	1881.05	1881.05	638	21600000	-1000	sp|P68679|RS21_ECOLI	30S ribosomal protein S21 OS=Escherichia coli (strain K12) OX=83333 GN=rpsU PE=1 SV=2	2	17	M.PVIKVRENEPFDVALR.R	0	-	0	17	13	5.11392e-09	0	0
C:\Users\KyowonJeong\Downloads\apr23\Eclip_1481_MB_ms2.msalign	1141	1952	HCD	7407	1906.12	20	3	1881.05	1881.05	638	21600000	-1000	sp|P68679|RS21_ECOLI	30S ribosomal protein S21 OS=Escherichia coli (strain K12) OX=83333 GN=rpsU PE=1 SV=2	2	17	M.PVIKVRENEPFDVALR.R	0	-	0	8	8	2.51928e-07	0	0
C:\Users\KyowonJeong\Downloads\apr23\Eclip_1481_MB_ms2.msalign	1473	2447	HCD	8150	2218.21	128	11	8363.71	8363.69	850	230700000	-1000	sp|P68679|RS21_ECOLI	30S ribosomal protein S21 OS=Escherichia coli (strain K12) OX=83333 GN=rpsU PE=1 SV=2	2	71	M.PVIKVRENEPFDVALRRFKRSCEKAGVLAEVRRREFYEKPTTERKRAKASAVKRHAKKLARENARRTRLY.	0	-	0	12	11	1.03058e-05	0	0
C:\Users\KyowonJeong\Downloads\apr23\Eclip_1481_MB_ms2.msalign	1476	2451	HCD	8156	2220.32	134	12	8362.68	8363.69	850	230700000	-1000	sp|P68679|RS21_ECOLI	30S ribosomal protein S21 OS=Escherichia coli (strain K12) OX=83333 GN=rpsU PE=1 SV=2	2	71	M.PVIKVRENEPFDVALRRFKRSCEKAGVLAEVRRREFYEKPTTERKRAKASAVKRHAKKLARENARRTRLY.	0	-	0	10	10	3.6438e-06	0	0
C:\Users\KyowonJeong\Downloads\apr23\Eclip_1481_MB_ms2.msalign	1515	2505	HCD	8237	2252.62	46	11	8363.71	8363.69	850	230700000	-1000	sp|P68679|RS21_ECOLI	30S ribosomal protein S21 OS=Escherichia coli (strain K12) OX=83333 GN=rpsU PE=1 SV=2	2	71	M.PVIKVRENEPFDVALRRFKRSCEKAGVLAEVRRREFYEKPTTERKRAKASAVKRHAKKLARENARRTRLY.	0	-	0	7	7	8.413e-06	0	0
C:\Users\KyowonJeong\Downloads\apr23\Eclip_1481_MB_ms2.msalign	200	465	HCD	5141	929.47	45	5	2741.51	2741.51	565	7485000	-1000	sp|P68919|RL25_ECOLI	50S ribosomal protein L25 OS=Escherichia coli (strain K12) OX=83333 GN=rplY PE=1 SV=1	66	88	V.DGKEIKVKAQDVQRHPYKPKLQH.I	0	-	0	19	17	2.57812e-10	0	0
C:\Users\KyowonJeong\Downloads\apr23\Eclip_1481_MB_ms2.msalign	264	590	HCD	5339	1012.79	15	4	2840.58	2840.58	906	27950000	-1000	sp|P68919|RL25_ECOLI	50S ribosomal protein L25 OS=Escherichia coli (strain K12) OX=83333 GN=rplY PE=1 SV=1	65	88	V.VDGKEIKVKAQDVQRHPYKPKLQH.I	0	-	0	6	6	1.25867e-05	0	0
C:\Users\KyowonJeong\Downloads\apr23\Eclip_1481_MB_ms2.msalign	286	620	HCD	5386	1032.9	18	4	2939.65	2939.65	1131	6282000	-1000	sp|P68919|RL25_ECOLI	50S ribosomal protein L25 OS=Escherichia coli (strain K12) OX=83333 GN=rplY PE=1 SV=1	64	88	I.VVDGKEIKVKAQDVQRHPYKPKLQH.I	0	-	0	9	7	0.00171184	0	0
C:\Users\KyowonJeong\Downloads\apr23\Eclip_1481_MB_ms2.msalign	288	622	HCD	5390	1034.34	12	4	2939.65	2939.65	1131	6282000	-1000	sp|P68919|RL25_ECOLI	50S ribosomal protein L25 OS=Escherichia coli (strain K12) OX=83333 GN=rplY PE=1 SV=1	64	88	I.VVDGKEIKVKAQDVQRHPYKPKLQH.I	0	-	0	6	5	0.154737	0.00325932	0
C:\Users\KyowonJeong\Downloads\apr23\Eclip_1481_MB_ms2.msalign	396	804	HCD	5666	1154.16	44	4	2674.53	2674.53	1074	76520000	-1000	sp|P68919|RL25_ECOLI	50S ribosomal protein L25 OS=Escherichia coli (strain K12) OX=83333 GN=rplY PE=1 SV=1	63	85	T.IVVDGKEIKVKAQDVQRHPYKPK.L	0	-	0	15	12	0.000576618	0	0
C:\Users\KyowonJeong\Downloads\apr23\Eclip_1481_MB_ms2.msalign	483	941	HCD	5874	1244.95	50	6	3052.74	3052.73	603	447800000	54.8504	sp|P68919|RL25_ECOLI	50S ribosomal protein L25 OS=Escherichia coli (strain K12) OX=83333 GN=rplY PE=1 SV=1	63	88	T.IVVDGKEIKVKAQDVQRHPYKPKLQH.I	0	-	0	21	15	1.27321e-09	0	0
C:\Users\KyowonJeong\Downloads\apr23\Eclip_1481_MB_ms2.msalign	491	955	HCD	5895	1253.88	50	6	3052.74	3052.73	603	447800000	54.8504	sp|P68919|RL25_ECOLI	50S ribosomal protein L25 OS=Escherichia coli (strain K12) OX=83333 GN=rplY PE=1 SV=1	63	88	T.IVVDGKEIKVKAQDVQRHPYKPKLQH.I	0	-	0	21	14	1.66148e-09	0	0
C:\Users\KyowonJeong\Downloads\apr23\Eclip_1481_MB_ms2.msalign	587	1122	HCD	6161	1364.82	38	5	3266.86	3266.86	1140	2286000	-1000	sp|P68919|RL25_ECOLI	50S ribosomal protein L25 OS=Escherichia coli (strain K12) OX=83333 GN=rplY PE=1 SV=1	63	94	T.IVVDGKEIKVKAQDVQRHPYK(PKLQHIDFVRA)[-487.2606].	1	-	0	7	7	0.00210391	0	0
C:\Users\KyowonJeong\Downloads\apr23\Eclip_1481_MB_ms2.msalign	607	1159	HCD	6217	1389.28	52	6	3165.81	3165.81	545	17490000	-1000	sp|P68919|RL25_ECOLI	50S ribosomal protein L25 OS=Escherichia coli (strain K12) OX=83333 GN=rplY PE=1 SV=1	63	89	T.IVVDGKEIKVKAQDVQRHPYKPKLQHI.D	0	-	0	16	13	2.38267e-07	0	0
C:\Users\KyowonJeong\Downloads\apr23\Eclip_1481_MB_ms2.msalign	611	1165	HCD	6226	1393.31	49	6	3165.81	3165.81	545	17490000	-1000	sp|P68919|RL25_ECOLI	50S ribosomal protein L25 OS=Escherichia coli (strain K12) OX=83333 GN=rplY PE=1 SV=1	63	89	T.IVVDGKEIKVKAQDVQRHPYKPKLQHI.D	0	-	0	17	14	6.69241e-09	0	0
C:\Users\KyowonJeong\Downloads\apr23\Eclip_1481_MB_ms2.msalign	624	1189	HCD	6262	1409.18	52	6	3165.82	3165.81	545	17490000	-1000	sp|P68919|RL25_ECOLI	50S ribosomal protein L25 OS=Escherichia coli (strain K12) OX=83333 GN=rplY PE=1 SV=1	63	89	T.IVVDGKEIKVKAQDVQRHPYKPKLQHI.D	0	-	0	19	15	9.95307e-11	0	0
C:\Users\KyowonJeong\Downloads\apr23\Eclip_1481_MB_ms2.msalign	900	1591	HCD	6866	1667.44	51	5	3754.12	3754.12	341	21830000	-1000	sp|P68919|RL25_ECOLI	50S ribosomal protein L25 OS=Escherichia coli (strain K12) OX=83333 GN=rplY PE=1 SV=1	63	94	T.IVVDGKEIKVKAQDVQRHPYKPKLQHIDFVRA.	0	-	0	22	18	4.3644e-15	0	0
C:\Users\KyowonJeong\Downloads\apr23\Eclip_1481_MB_ms2.msalign	910	1606	HCD	6889	1677.46	14	5	3754.12	3754.12	341	21830000	-1000	sp|P68919|RL25_ECOLI	50S ribosomal protein L25 OS=Escherichia coli (strain K12) OX=83333 GN=rplY PE=1 SV=1	63	94	T.IVVDGKEIKVKAQDVQRHPYKPKLQHIDFVRA.	0	-	0	11	11	1.82477e-12	0	0
C:\Users\KyowonJeong\Downloads\apr23\Eclip_1481_MB_ms2.msalign	912	1610	HCD	6895	1680.13	12	5	3755.14	3754.12	341	78790	-1000	sp|P68919|RL25_ECOLI	50S ribosomal protein L25 OS=Escherichia coli (strain K12) OX=83333 GN=rplY PE=1 SV=1	63	94	T.IVVDGKEIKVKAQDVQRHPYKPKLQHIDFVRA.	0	-	0	7	7	3.03025e-09	0	0
C:\Users\KyowonJeong\Downloads\apr23\Eclip_1481_MB_ms2.msalign	967	1697	HCD	7025	1738.1	75	11	6418.62	6418.66	729	262400000	-1000	sp|P68919|RL25_ECOLI	50S ribosomal protein L25 OS=Escherichia coli (strain K12) OX=83333 GN=rplY PE=1 SV=1	33	88	G.GKEAPLAIELDHDKVMNMQ(AKAEFYSE)[7.2696]VLTIVVDGKEIKVKAQDVQRHPYKPKLQH.I	1	-	0	27	17	1.28543e-07	0	0
C:\Users\KyowonJeong\Downloads\apr23\Eclip_1481_MB_ms2.msalign	969	1700	HCD	7029	1740.1	58	6	3494.98	3494.97	609	5685000	-1000	sp|P68919|RL25_ECOLI	50S ribosomal protein L25 OS=Escherichia coli (strain K12) OX=83333 GN=rplY PE=1 SV=1	59	88	S.EVLTIVVDGKEIKVKAQDVQRHPYKPKLQH.I	0	-	0	20	13	1.49964e-09	0	0
C:\Users\KyowonJeong\Downloads\apr23\Eclip_1481_MB_ms2.msalign	1012	1757	HCD	7115	1777.25	59	5	3582.01	3582	453	14160000	-1000	sp|P68919|RL25_ECOLI	50S ribosomal protein L25 OS=Escherichia coli (strain K12) OX=83333 GN=rplY PE=1 SV=1	58	88	Y.SEVLTIVVDGKEIKVKAQDVQRHPYKPKLQH.I	0	-	0	27	21	2.51829e-12	0	0
C:\Users\KyowonJeong\Downloads\apr23\Eclip_1481_MB_ms2.msalign	1590	2706	HCD	8539	2382.24	82	8	4921.7	4921.7	196	54100000	-1000	sp|P68919|RL25_ECOLI	50S ribosomal protein L25 OS=Escherichia coli (strain K12) OX=83333 GN=rplY PE=1 SV=1	53	94	A.KAEFYSEVLTIVVDGKEIKVKAQDVQRHPYKPKLQHIDFVRA.	0	-	0	37	24	2.5216e-16	0	0
C:\Users\KyowonJeong\Downloads\apr23\Eclip_1481_MB_ms2.msalign	1594	2713	HCD	8549	2386.8	82	6	4921.7	4921.7	196	54100000	-1000	sp|P68919|RL25_ECOLI	50S ribosomal protein L25 OS=Escherichia coli (strain K12) OX=83333 GN=rplY PE=1 SV=1	53	94	A.KAEFYSEVLTIVVDGKEIKVKAQDVQRHPYKPKLQHIDFVRA.	0	-	0	45	33	5.5872e-20	0	0
C:\Users\KyowonJeong\Downloads\apr23\Eclip_1481_MB_ms2.msalign	1596	2717	HCD	8555	2389.43	32	5	3780	3780	556	3401000	-1000	sp|P68919|RL25_ECOLI	50S ribosomal protein L25 OS=Escherichia coli (strain K12) OX=83333 GN=rplY PE=1 SV=1	19	52	R.RLRAANKFPAIIYGGKEAPLAIELDHDKVMNMQA.K	0	-	0	11	11	1.53358e-10	0	0
C:\Users\KyowonJeong\Downloads\apr23\Eclip_1481_MB_ms2.msalign	2066	3387	HCD	9560	2786.05	170	14	10717.7	10717.7	552	1225000000	-1000	sp|P68919|RL25_ECOLI	50S ribosomal protein L25 OS=Escherichia coli (strain K12) OX=83333 GN=rplY PE=1 SV=1	1	94	.MFTINAEVRKEQGKGASRRLRAANKFPAIIYGGKEAPLA(IEL)[31.0232]DHDKVMNMQAKAEFYSEVLTIVVDGKEIKVKAQDVQRHPYKPKLQHIDFVRA.	1	-	0	39	29	6.50386e-10	0	0
C:\Users\KyowonJeong\Downloads\apr23\Eclip_1481_MB_ms2.msalign	2082	3414	HCD	9601	2799.99	169	15	10702.7	10702.7	211	4430000000	52.9379	sp|P68919|RL25_ECOLI	50S ribosomal protein L25 OS=Escherichia coli (strain K12) OX=83333 GN=rplY PE=1 SV=1	1	94	.MFTINAEVRKEQGKGASRRLRAANKFPAIIYGGKEAPLAIELD(HDKVMNMQAKAE)[16.0240]FYSEVLTIVVDGKEIKVKAQDVQRHPYKPKLQHIDFVRA.	1	-	0	60	40	2.08782e-16	0	0
C:\Users\KyowonJeong\Downloads\apr23\Eclip_1481_MB_ms2.msalign	2127	3489	HCD	9713	2841.74	170	15	10702.7	10702.7	211	4430000000	52.9379	sp|P68919|RL25_ECOLI	50S ribosomal protein L25 OS=Escherichia coli (strain K12) OX=83333 GN=rplY PE=1 SV=1	1	94	.(M)[16.0090]FTINAEVRKEQGKGASRRLRAANKFPAIIYGGKEAPLAIELDHDKVMNMQAKAEFYSEVLTIVVDGKEIKVKAQDVQRHPYKPKLQHIDFVRA.	1	-	0	71	46	2.77793e-19	0	0
C:\Users\KyowonJeong\Downloads\apr23\Eclip_1481_MB_ms2.msalign	2129	3492	HCD	9717	2843.72	81	17	10719.7	10719.8	552	1225000000	-1000	sp|P68919|RL25_ECOLI	50S ribosomal protein L25 OS=Escherichia coli (strain K12) OX=83333 GN=rplY PE=1 SV=1	1	94	.MFTINAEVRKEQGKGASRRLRAANKFPAIIYGGKEAPLAIEL(DHDKVMNMQAKA)[33.0620]EFYSEVLTIVVDGKEIKVKAQDVQRHPYKPKLQHIDFVRA.	1	-	0	14	9	0.00357518	0	0
C:\Users\KyowonJeong\Downloads\apr23\Eclip_1481_MB_ms2.msalign	2132	3495	HCD	9722	2845.74	71	11	8700.68	8700.65	945	13440000	-1000	sp|P68919|RL25_ECOLI	50S ribosomal protein L25 OS=Escherichia coli (strain K12) OX=83333 GN=rplY PE=1 SV=1	19	94	R.RLRAANKFPAIIYGGKEAPLAIEL(DHDKVMNMQAKAEFY)[16.9656]SEVLTIVVDGKEIKVKAQDVQRHPYKPKLQHIDFVRA.	1	-	0	16	13	3.02789e-05	0	0
C:\Users\KyowonJeong\Downloads\apr23\Eclip_1481_MB_ms2.msalign	2134	3498	HCD	9727	2847.74	174	16	10702.7	10702.7	211	4430000000	52.9379	sp|P68919|RL25_ECOLI	50S ribosomal protein L25 OS=Escherichia coli (strain K12) OX=83333 GN=rplY PE=1 SV=1	1	94	.(M)[16.0048]FTINAEVRKEQGKGASRRLRAANKFPAIIYGGKEAPLAIELDHDKVMNMQAKAEFYSEVLTIVVDGKEIKVKAQDVQRHPYKPKLQHIDFVRA.	1	-	0	64	36	6.10367e-15	0	0
C:\Users\KyowonJeong\Downloads\apr23\Eclip_1481_MB_ms2.msalign	2139	3510	HCD	9745	2855.64	173	14	10702.7	10702.7	211	4430000000	52.9379	sp|P68919|RL25_ECOLI	50S ribosomal protein L25 OS=Escherichia coli (strain K12) OX=83333 GN=rplY PE=1 SV=1	1	94	.(M)[16.0112]FTINAEVRKEQGKGASRRLRAANKFPAIIYGGKEAPLAIELDHDKVMNMQAKAEFYSEVLTIVVDGKEIKVKAQDVQRHPYKPKLQHIDFVRA.	1	-	0	62	42	5.90387e-17	0	0
C:\Users\KyowonJeong\Downloads\apr23\Eclip_1481_MB_ms2.msalign	2142	3514	HCD	9751	2857.97	175	16	10686.7	10686.7	74	3819000000	53.9989	sp|P68919|RL25_ECOLI	50S ribosomal protein L25 OS=Escherichia coli (strain K12) OX=83333 GN=rplY PE=1 SV=1	1	94	.MFTINAEVRKEQGKGASRRLRAANKFPAIIYGGKEAPLAIELDHDKVMNMQAKAEFYSEVLTIVVDGKEIKVKAQDVQRHPYKPKLQHIDFVRA.	0	-	0	57	32	4.8904e-16	0	0
C:\Users\KyowonJeong\Downloads\apr23\Eclip_1481_MB_ms2.msalign	2156	3535	HCD	9782	2870.85	177	16	10869.8	10869.8	126	1990000000	55.565	sp|P68919|RL25_ECOLI	50S ribosomal protein L25 OS=Escherichia coli (strain K12) OX=83333 GN=rplY PE=1 SV=1	1	94	.MFTINAEVRKEQGKGASRRLRAANKFPAIIYGGKEAPLAIELDHDKVMNMQAKAEFYSEVLTIVVDGKEIKVKAQDVQRH(PYK)[183.0477]PKLQHIDFVRA.	1	-	0	61	36	2.07974e-13	0	0
C:\Users\KyowonJeong\Downloads\apr23\Eclip_1481_MB_ms2.msalign	2157	3536	HCD	9783	2871.1	167	14	10686.7	10686.7	74	3819000000	53.9989	sp|P68919|RL25_ECOLI	50S ribosomal protein L25 OS=Escherichia coli (strain K12) OX=83333 GN=rplY PE=1 SV=1	1	94	.MFTINAEVRKEQGKGASRRLRAANKFPAIIYGGKEAPLAIELDHDKVMNMQAKAEFYSEVLTIVVDGKEIKVKAQDVQRHPYKPKLQHIDFVRA.	0	-	0	69	43	1.27754e-22	0	0
C:\Users\KyowonJeong\Downloads\apr23\Eclip_1481_MB_ms2.msalign	2162	3541	HCD	9791	2873.31	168	15	10685.7	10686.7	74	3819000000	53.9989	sp|P68919|RL25_ECOLI	50S ribosomal protein L25 OS=Escherichia coli (strain K12) OX=83333 GN=rplY PE=1 SV=1	1	94	.MFTINAEVRKEQGKGASRRLRAANKFPAIIYGGKEAPLAIELDHDKVMNMQAKAEFYSEVLTIVVDGKEIKVKAQDVQRHPYKPKLQHIDFVRA.	0	-	0	65	43	2.02388e-25	0	0
C:\Users\KyowonJeong\Downloads\apr23\Eclip_1481_MB_ms2.msalign	2163	3542	HCD	9793	2873.56	177	15	10869.7	10869.8	126	1990000000	55.565	sp|P68919|RL25_ECOLI	50S ribosomal protein L25 OS=Escherichia coli (strain K12) OX=83333 GN=rplY PE=1 SV=1	1	94	.MFTINAEVRKEQGKGASRRLRAANKFPAIIYGGKEAPLAIELDHDKVMNMQAKAEFYSEVLTIVVDGKEIKVKAQDVQRH(PYKPKLQHI)[183.0475]DFVRA.	1	-	0	65	42	1.8659e-17	0	0
C:\Users\KyowonJeong\Downloads\apr23\Eclip_1481_MB_ms2.msalign	2164	3543	HCD	9794	2873.87	161	13	10686.7	10686.7	74	3819000000	53.9989	sp|P68919|RL25_ECOLI	50S ribosomal protein L25 OS=Escherichia coli (strain K12) OX=83333 GN=rplY PE=1 SV=1	1	94	.MFTINAEVRKEQGKGASRRLRAANKFPAIIYGGKEAPLAIELDHDKVMNMQAKAEFYSEVLTIVVDGKEIKVKAQDVQRHPYKPKLQHIDFVRA.	0	-	0	76	49	7.0236e-27	0	0
C:\Users\KyowonJeong\Downloads\apr23\Eclip_1481_MB_ms2.msalign	2168	3548	HCD	9801	2875.82	179	16	10869.8	10869.8	126	1990000000	55.565	sp|P68919|RL25_ECOLI	50S ribosomal protein L25 OS=Escherichia coli (strain K12) OX=83333 GN=rplY PE=1 SV=1	1	94	.MFTINAEVRKEQGKGASRRLRAANKFPAIIYGGKEAPLAIELDHDKVMNMQAKAEFYSEVLTIVVDGKEIKVKAQDVQRH(PYK)[183.0377]PKLQHIDFVRA.	1	-	0	65	35	1.62123e-13	0	0
C:\Users\KyowonJeong\Downloads\apr23\Eclip_1481_MB_ms2.msalign	2169	3549	HCD	9803	2876.04	167	14	10686.7	10686.7	74	3819000000	53.9989	sp|P68919|RL25_ECOLI	50S ribosomal protein L25 OS=Escherichia coli (strain K12) OX=83333 GN=rplY PE=1 SV=1	1	94	.MFTINAEVRKEQGKGASRRLRAANKFPAIIYGGKEAPLAIELDHDKVMNMQAKAEFYSEVLTIVVDGKEIKVKAQDVQRHPYKPKLQHIDFVRA.	0	-	0	66	43	6.3342e-25	0	0
C:\Users\KyowonJeong\Downloads\apr23\Eclip_1481_MB_ms2.msalign	2170	3550	HCD	9805	2876.32	172	16	10869.8	10869.8	126	1990000000	55.565	sp|P68919|RL25_ECOLI	50S ribosomal protein L25 OS=Escherichia coli (strain K12) OX=83333 GN=rplY PE=1 SV=1	1	94	.MFTINAEVRKEQGKGASRRLRAANKFPAIIYGGKEAPLAIELDHDKVMNMQAKAEFYSEVLTIVVDGKEIKVKAQDVQRH(PYKPKLQ)[183.0477]HIDFVRA.	1	-	0	68	42	4.0021e-17	0	0
C:\Users\KyowonJeong\Downloads\apr23\Eclip_1481_MB_ms2.msalign	2174	3555	HCD	9812	2878.98	172	15	10686.7	10686.7	74	3819000000	53.9989	sp|P68919|RL25_ECOLI	50S ribosomal protein L25 OS=Escherichia coli (strain K12) OX=83333 GN=rplY PE=1 SV=1	1	94	.MFTINAEVRKEQGKGASRRLRAANKFPAIIYGGKEAPLAIELDHDKVMNMQAKAEFYSEVLTIVVDGKEIKVKAQDVQRHPYKPKLQHIDFVRA.	0	-	0	63	41	1.27064e-22	0	0
C:\Users\KyowonJeong\Downloads\apr23\Eclip_1481_MB_ms2.msalign	2176	3557	HCD	9815	2879.67	174	16	10869.8	10869.8	126	1990000000	55.565	sp|P68919|RL25_ECOLI	50S ribosomal protein L25 OS=Escherichia coli (strain K12) OX=83333 GN=rplY PE=1 SV=1	1	94	.MFTINAEVRKEQGKGASRRLRAANKFPAIIYGGKEAPLAIELDHDKVMNMQAKAEFYSEVLTIVVDGKEIKVKAQDVQRH(PYKPK)[183.0527]LQHIDFVRA.	1	-	0	61	34	3.80702e-13	0	0
C:\Users\KyowonJeong\Downloads\apr23\Eclip_1481_MB_ms2.msalign	2178	3559	HCD	9818	2880.56	170	15	10869.7	10869.8	126	1990000000	55.565	sp|P68919|RL25_ECOLI	50S ribosomal protein L25 OS=Escherichia coli (strain K12) OX=83333 GN=rplY PE=1 SV=1	1	94	.MFTINAEVRKEQGKGASRRLRAANKFPAIIYGGKEAPLAIELDHDKVMNMQAKAEFYSEVLTIVVDGKEIKVKAQDVQRH(PYKPKLQH)[183.0475]IDFVRA.	1	-	0	68	47	2.8081e-20	0	0
C:\Users\KyowonJeong\Downloads\apr23\Eclip_1481_MB_ms2.msalign	2181	3566	HCD	9829	2884.66	171	15	10869.8	10869.8	126	1990000000	55.565	sp|P68919|RL25_ECOLI	50S ribosomal protein L25 OS=Escherichia coli (strain K12) OX=83333 GN=rplY PE=1 SV=1	1	94	.MFTINAEVRKEQGKGASRRLRAANKFPAIIYGGKEAPLAIELDHDKVMNMQAKAEFYSEVLTIVVDGKEIKVKAQDVQRH(PYKPKLQH)[183.0469]IDFVRA.	1	-	0	69	44	2.81085e-18	0	0
C:\Users\KyowonJeong\Downloads\apr23\Eclip_1481_MB_ms2.msalign	2182	3567	HCD	9830	2884.96	172	15	10685.7	10686.7	74	3819000000	53.9989	sp|P68919|RL25_ECOLI	50S ribosomal protein L25 OS=Escherichia coli (strain K12) OX=83333 GN=rplY PE=1 SV=1	1	94	.MFTINAEVRKEQGKGASRRLRAANKFPAIIYGGKEAPLAIELDHDKVMNMQAKAEFYSEVLTIVVDGKEIKVKAQDVQRHPYKPKLQHIDFVRA.	0	-	0	52	39	2.147e-22	0	0
C:\Users\KyowonJeong\Downloads\apr23\Eclip_1481_MB_ms2.msalign	2185	3570	HCD	9835	2886.65	165	13	10869.8	10869.8	126	1990000000	55.565	sp|P68919|RL25_ECOLI	50S ribosomal protein L25 OS=Escherichia coli (strain K12) OX=83333 GN=rplY PE=1 SV=1	1	94	.MFTINAEVRKEQGKGASRRLRAANKFPAIIYGGKEAPLAIELDHDKVMNMQAKAEFYSEVLTIVVDGKEIKVKAQDVQRH(P)[183.0457]YKPKLQHIDFVRA.	1	-	0	78	55	1.39252e-23	0	0
C:\Users\KyowonJeong\Downloads\apr23\Eclip_1481_MB_ms2.msalign	2187	3574	HCD	9841	2888.36	171	14	10869.8	10869.8	126	1990000000	55.565	sp|P68919|RL25_ECOLI	50S ribosomal protein L25 OS=Escherichia coli (strain K12) OX=83333 GN=rplY PE=1 SV=1	1	94	.MFTINAEVRKEQGKGASRRLRAANKFPAIIYGGKEAPLAIELDHDKVMNMQAKAEFYSEVLTIVVDGKEIKVKAQDVQRH(PYK)[183.0455]PKLQHIDFVRA.	1	-	0	73	50	2.72787e-21	0	0
C:\Users\KyowonJeong\Downloads\apr23\Eclip_1481_MB_ms2.msalign	2191	3579	HCD	9848	2890.94	173	16	10869.8	10869.8	126	1990000000	55.565	sp|P68919|RL25_ECOLI	50S ribosomal protein L25 OS=Escherichia coli (strain K12) OX=83333 GN=rplY PE=1 SV=1	1	94	.MFTINAEVRKEQGKGASRRLRAANKFPAIIYGGKEAPLAIELDHDKVMNMQAKAEFYSEVLTIVVDGKEIKVKAQDVQRH(PYKPKLQHI)[183.0477]DFVRA.	1	-	0	61	36	3.50169e-14	0	0
C:\Users\KyowonJeong\Downloads\apr23\Eclip_1481_MB_ms2.msalign	2202	3596	HCD	9873	2898.57	173	16	10869.8	10869.8	126	1990000000	55.565	sp|P68919|RL25_ECOLI	50S ribosomal protein L25 OS=Escherichia coli (strain K12) OX=83333 GN=rplY PE=1 SV=1	1	94	.MFTINAEVRKEQGKGASRRLRAANKFPAIIYGGKEAPLAIELDHDKVMNMQAKAEFYSEVLTIVVDGKEIKVKAQDVQRH(PYKPKLQHI)[183.0327]DFVRA.	1	-	0	44	30	9.32657e-11	0	0
C:\Users\KyowonJeong\Downloads\apr23\Eclip_1481_MB_ms2.msalign	2233	3659	HCD	9971	2934.35	144	11	8684.7	8683.68	12	116100000	-1000	sp|P68919|RL25_ECOLI	50S ribosomal protein L25 OS=Escherichia coli (strain K12) OX=83333 GN=rplY PE=1 SV=1	19	94	R.RLRAANKFPAIIYGGKEAPLAIELDHDKVMNMQAKAEFYSEVLTIVVDGKEIKVKAQDVQRHPYKPKLQHIDFVRA.	0	-	0	64	46	2.99598e-35	0	0
C:\Users\KyowonJeong\Downloads\apr23\Eclip_1481_MB_ms2.msalign	2236	3662	HCD	9976	2936.37	144	13	8683.69	8683.68	12	116100000	-1000	sp|P68919|RL25_ECOLI	50S ribosomal protein L25 OS=Escherichia coli (strain K12) OX=83333 GN=rplY PE=1 SV=1	19	94	R.RLRAANKFPAIIYGGKEAPLAIELDHDKVMNMQAKAEFYSEVLTIVVDGKEIKVKAQDVQRHPYKPKLQHIDFVRA.	0	-	0	69	41	3.18942e-26	0	0
C:\Users\KyowonJeong\Downloads\apr23\Eclip_1481_MB_ms2.msalign	1309	2190	HCD	7765	2057.06	40	4	2635.45	2635.44	627	3944000	-1000	sp|P69222|IF1_ECOLI	Translation initiation factor IF-1 OS=Escherichia coli (strain K12) OX=83333 GN=infA PE=1 SV=2	50	72	T.GDKVTVELTPYDLSKGRIVFRSR.	0	-	0	17	13	3.1062e-09	0	0
C:\Users\KyowonJeong\Downloads\apr23\Eclip_1481_MB_ms2.msalign	1953	3249	HCD	9353	2708.17	87	7	8129.28	8129.28	191	1426000000	-1000	sp|P69222|IF1_ECOLI	Translation initiation factor IF-1 OS=Escherichia coli (strain K12) OX=83333 GN=infA PE=1 SV=2	2	72	M.AKEDNIEMQGTVLETL(PNTMFRVE)[15.9979]LENGHVVTAHISGKMRKNYIRILTGDKVTVELTPYDLSKGRIVFRSR.	1	-	0	43	37	2.85302e-20	0	0
C:\Users\KyowonJeong\Downloads\apr23\Eclip_1481_MB_ms2.msalign	1956	3252	HCD	9357	2709.98	134	8	8129.28	8129.26	191	1426000000	-1000	sp|P69222|IF1_ECOLI	Translation initiation factor IF-1 OS=Escherichia coli (strain K12) OX=83333 GN=infA PE=1 SV=2	2	72	M.AKEDNIEMQGTVLETL(PNTMFRVELE)[15.9824]NGHVVTAHISGKMRKNYIRILTGDKVTVELTPYDLSKGRIVFRSR.	1	-	0	37	27	1.27514e-11	0	0
C:\Users\KyowonJeong\Downloads\apr23\Eclip_1481_MB_ms2.msalign	1959	3255	HCD	9362	2711.51	111	8	8129.28	8129.26	191	1426000000	-1000	sp|P69222|IF1_ECOLI	Translation initiation factor IF-1 OS=Escherichia coli (strain K12) OX=83333 GN=infA PE=1 SV=2	2	72	M.AKEDNIEMQGTVLETLP(NTMFRVELE)[15.9824]NGHVVTAHISGKMRKNYIRILTGDKVTVELTPYDLSKGRIVFRSR.	1	-	0	33	25	5.8537e-11	0	0
C:\Users\KyowonJeong\Downloads\apr23\Eclip_1481_MB_ms2.msalign	1962	3259	HCD	9368	2713.91	55	7	8129.28	8129.26	191	1426000000	-1000	sp|P69222|IF1_ECOLI	Translation initiation factor IF-1 OS=Escherichia coli (strain K12) OX=83333 GN=infA PE=1 SV=2	2	72	M.AKEDNIEMQGTVLETL(PNTMFRVELE)[15.9829]NGHVVTAHISGKMRKNYIRILTGDKVTVELTPYDLSKGRIVFRSR.	1	-	0	27	23	4.84677e-14	0	0
C:\Users\KyowonJeong\Downloads\apr23\Eclip_1481_MB_ms2.msalign	2155	3534	HCD	9781	2870.41	70	7	8128.27	8128.26	191	1426000000	-1000	sp|P69222|IF1_ECOLI	Translation initiation factor IF-1 OS=Escherichia coli (strain K12) OX=83333 GN=infA PE=1 SV=2	2	72	M.AKEDNIE(M)[14.9768]QGTVLETLPNTMFRVELENGHVVTAHISGKMRKNYIRILTGDKVTVELTPYDLSKGRIVFRSR.	1	-	0	33	30	2.19205e-18	0	0
C:\Users\KyowonJeong\Downloads\apr23\Eclip_1481_MB_ms2.msalign	2160	3539	HCD	9788	2872.32	135	8	8129.25	8129.27	191	1426000000	-1000	sp|P69222|IF1_ECOLI	Translation initiation factor IF-1 OS=Escherichia coli (strain K12) OX=83333 GN=infA PE=1 SV=2	2	72	M.AKEDNIE(MQ)[15.9925]GTVLETLPNTMFRVELENGHVVTAHISGKMRKNYIRILTGDKVTVELTPYDLSKGRIVFRSR.	1	-	0	57	38	1.74346e-18	0	0
C:\Users\KyowonJeong\Downloads\apr23\Eclip_1481_MB_ms2.msalign	2167	3547	HCD	9800	2875.29	79	7	8129.28	8129.28	191	1426000000	-1000	sp|P69222|IF1_ECOLI	Translation initiation factor IF-1 OS=Escherichia coli (strain K12) OX=83333 GN=infA PE=1 SV=2	2	72	M.AKEDNIE(MQ)[15.9979]GTVLETLPNTMFRVELENGHVVTAHISGKMRKNYIRILTGDKVTVELTPYDLSKGRIVFRSR.	1	-	0	38	33	4.12742e-19	0	0
C:\Users\KyowonJeong\Downloads\apr23\Eclip_1481_MB_ms2.msalign	2171	3551	HCD	9806	2876.62	135	10	8129.28	8129.28	191	1426000000	-1000	sp|P69222|IF1_ECOLI	Translation initiation factor IF-1 OS=Escherichia coli (strain K12) OX=83333 GN=infA PE=1 SV=2	2	72	M.AKEDNIE(MQ)[15.9959]GTVLETLPNTMFRVELENGHVVTAHISGKMRKNYIRILTGDKVTVELTPYDLSKGRIVFRSR.	1	-	0	46	29	1.12089e-14	0	0
C:\Users\KyowonJeong\Downloads\apr23\Eclip_1481_MB_ms2.msalign	2173	3554	HCD	9811	2878.34	81	7	8129.28	8129.27	191	1426000000	-1000	sp|P69222|IF1_ECOLI	Translation initiation factor IF-1 OS=Escherichia coli (strain K12) OX=83333 GN=infA PE=1 SV=2	2	72	M.AKEDNIE(M)[15.9929]QGTVLETLPNTMFRVELENGHVVTAHISGKMRKNYIRILTGDKVTVELTPYDLSKGRIVFRSR.	1	-	0	35	33	4.54518e-18	0	0
C:\Users\KyowonJeong\Downloads\apr23\Eclip_1481_MB_ms2.msalign	2177	3558	HCD	9817	2880.02	135	9	8129.29	8129.28	191	1426000000	-1000	sp|P69222|IF1_ECOLI	Translation initiation factor IF-1 OS=Escherichia coli (strain K12) OX=83333 GN=infA PE=1 SV=2	2	72	M.AKEDNIEM(Q)[15.9986]GTVLETLPNTMFRVELENGHVVTAHISGKMRKNYIRILTGDKVTVELTPYDLSKGRIVFRSR.	1	-	0	39	27	1.19035e-10	0	0
C:\Users\KyowonJeong\Downloads\apr23\Eclip_1481_MB_ms2.msalign	2188	3575	HCD	9842	2888.66	69	7	8129.28	8129.27	191	1426000000	-1000	sp|P69222|IF1_ECOLI	Translation initiation factor IF-1 OS=Escherichia coli (strain K12) OX=83333 GN=infA PE=1 SV=2	2	72	M.AKEDNIE(M)[15.9879]QGTVLETLPNTMFRVELENGHVVTAHISGKMRKNYIRILTGDKVTVELTPYDLSKGRIVFRSR.	1	-	0	29	28	3.04703e-16	0	0
C:\Users\KyowonJeong\Downloads\apr23\Eclip_1481_MB_ms2.msalign	2190	3578	HCD	9847	2890.31	76	7	8128.27	8128.26	191	1426000000	-1000	sp|P69222|IF1_ECOLI	Translation initiation factor IF-1 OS=Escherichia coli (strain K12) OX=83333 GN=infA PE=1 SV=2	2	72	M.AKEDNIE(MQ)[14.9768]GTVLETLPNTMFRVELENGHVVTAHISGKMRKNYIRILTGDKVTVELTPYDLSKGRIVFRSR.	1	-	0	25	21	5.10962e-12	0	0
C:\Users\KyowonJeong\Downloads\apr23\Eclip_1481_MB_ms2.msalign	2213	3621	HCD	9915	2911.81	135	10	8113.27	8113.28	148	1528000000	55.6908	sp|P69222|IF1_ECOLI	Translation initiation factor IF-1 OS=Escherichia coli (strain K12) OX=83333 GN=infA PE=1 SV=2	2	72	M.AKEDNIEMQGTVLETLPNTMFRVELENGHVVTAHISGKMRKNYIRILTGDKVTVELTPYDLSKGRIVFRSR.	0	-	0	45	30	3.5102e-18	0	0
C:\Users\KyowonJeong\Downloads\apr23\Eclip_1481_MB_ms2.msalign	2214	3625	HCD	9921	2914.44	135	8	8112.3	8113.28	148	1528000000	55.6908	sp|P69222|IF1_ECOLI	Translation initiation factor IF-1 OS=Escherichia coli (strain K12) OX=83333 GN=infA PE=1 SV=2	2	72	M.AKEDNIEMQGTVLETLPNTMFRVELENGHVVTAHISGKMRKNYIRILTGDKVTVELTPYDLSKGRIVFRSR.	0	-	0	56	37	1.72128e-20	0	0
C:\Users\KyowonJeong\Downloads\apr23\Eclip_1481_MB_ms2.msalign	2218	3634	HCD	9934	2919.77	135	10	8113.3	8113.28	148	1528000000	55.6908	sp|P69222|IF1_ECOLI	Translation initiation factor IF-1 OS=Escherichia coli (strain K12) OX=83333 GN=infA PE=1 SV=2	2	72	M.AKEDNIEMQGTVLETLPNTMFRVELENGHVVTAHISGKMRKNYIRILTGDKVTVELTPYDLSKGRIVFRSR.	0	-	0	57	33	8.3482e-19	0	0
C:\Users\KyowonJeong\Downloads\apr23\Eclip_1481_MB_ms2.msalign	2221	3641	HCD	9945	2923.44	135	11	8113.27	8113.28	148	1528000000	55.6908	sp|P69222|IF1_ECOLI	Translation initiation factor IF-1 OS=Escherichia coli (strain K12) OX=83333 GN=infA PE=1 SV=2	2	72	M.AKEDNIEMQGTVLETLPNTMFRVELENGHVVTAHISGKMRKNYIRILTGDKVTVELTPYDLSKGRIVFRSR.	0	-	0	57	35	3.0948e-22	0	0
C:\Users\KyowonJeong\Downloads\apr23\Eclip_1481_MB_ms2.msalign	2245	3674	HCD	9994	2943.28	138	10	8296.33	8296.32	409	207000000	-1000	sp|P69222|IF1_ECOLI	Translation initiation factor IF-1 OS=Escherichia coli (strain K12) OX=83333 GN=infA PE=1 SV=2	2	72	M.AKEDNIEMQGTVLETLPNTMFRVELENGHVVTAHISGKMRKNYIRILTGDK(V)[183.0366]TVELTPYDLSKGRIVFRSR.	1	-	0	36	26	3.24563e-12	0	0
C:\Users\KyowonJeong\Downloads\apr23\Eclip_1481_MB_ms2.msalign	2259	3696	HCD	10028	2956.59	138	10	8296.33	8296.33	409	207000000	-1000	sp|P69222|IF1_ECOLI	Translation initiation factor IF-1 OS=Escherichia coli (strain K12) OX=83333 GN=infA PE=1 SV=2	2	72	M.AKEDNIEMQGTVLETLPNTMFRVELENGHVVTAHISGKMRKNYIRILTGDKVTVE(L)[183.0466]TPYDLSKGRIVFRSR.	1	-	0	42	28	1.85034e-13	0	0
C:\Users\KyowonJeong\Downloads\apr23\Eclip_1481_MB_ms2.msalign	736	1357	HCD	6515	1519.07	51	8	7920.83	7920.81	208	14630000	-1000	sp|P69425|TATB_ECOLI	Sec-independent protein translocase protein TatB OS=Escherichia coli (strain K12) OX=83333 GN=tatB PE=1 SV=1	95	171	R.SYVANDPEKASDEAHTIHNPVVKDNEAAHEGVTPAAAQTQASSPEQKPETTPEPVVKPAADAEPKTAAPSPSSSDKP.	0	-	0	28	21	2.0034e-19	0	0
C:\Users\KyowonJeong\Downloads\apr23\Eclip_1481_MB_ms2.msalign	740	1362	HCD	6523	1522.48	47	9	7920.81	7920.81	208	14630000	-1000	sp|P69425|TATB_ECOLI	Sec-independent protein translocase protein TatB OS=Escherichia coli (strain K12) OX=83333 GN=tatB PE=1 SV=1	95	171	R.SYVANDPEKASDEAHTIHNPVVKDNEAAHEGVTPAAAQTQASSPEQKPETTPEPVVKPAADAEPKTAAPSPSSSDKP.	0	-	0	20	17	2.57296e-16	0	0
C:\Users\KyowonJeong\Downloads\apr23\Eclip_1481_MB_ms2.msalign	383	778	HCD	5627	1137.72	94	6	5824.78	5824.77	89	46660000	-1000	sp|P69428|TATA_ECOLI	Sec-independent protein translocase protein TatA OS=Escherichia coli (strain K12) OX=83333 GN=tatA PE=1 SV=1	39	89	G.FKKA(M)[15.9888]SDDEPKQDKTSQDADFTAKTIADKQADTNQEQAKTEDAKRHDKEQV.	1	-	0	48	43	9.04623e-26	0	0
C:\Users\KyowonJeong\Downloads\apr23\Eclip_1481_MB_ms2.msalign	384	783	HCD	5635	1141.07	92	7	5549.62	5549.61	119	198700000	48.4554	sp|P69428|TATA_ECOLI	Sec-independent protein translocase protein TatA OS=Escherichia coli (strain K12) OX=83333 GN=tatA PE=1 SV=1	41	89	K.KA(MSD)[16.0004]DEPKQDKTSQDADFTAKTIADKQADTNQEQAKTEDAKRHDKEQV.	1	-	0	46	41	6.20621e-24	0	0
C:\Users\KyowonJeong\Downloads\apr23\Eclip_1481_MB_ms2.msalign	386	786	HCD	5639	1142.98	92	6	5533.62	5533.61	11	545700000	46.5833	sp|P69428|TATA_ECOLI	Sec-independent protein translocase protein TatA OS=Escherichia coli (strain K12) OX=83333 GN=tatA PE=1 SV=1	41	89	K.KAMSDDEPKQDKTSQDADFTAKTIADKQADTNQEQAKTEDAKRHDKEQV.	0	-	0	60	54	1.69878e-35	0	0
C:\Users\KyowonJeong\Downloads\apr23\Eclip_1481_MB_ms2.msalign	387	790	HCD	5645	1145.2	92	8	5533.62	5533.61	11	545700000	46.5833	sp|P69428|TATA_ECOLI	Sec-independent protein translocase protein TatA OS=Escherichia coli (strain K12) OX=83333 GN=tatA PE=1 SV=1	41	89	K.KAMSDDEPKQDKTSQDADFTAKTIADKQADTNQEQAKTEDAKRHDKEQV.	0	-	0	40	34	7.40588e-25	0	0
C:\Users\KyowonJeong\Downloads\apr23\Eclip_1481_MB_ms2.msalign	388	791	HCD	5647	1145.56	23	6	5570.57	5570.56	999	6636000	-1000	sp|P69428|TATA_ECOLI	Sec-independent protein translocase protein TatA OS=Escherichia coli (strain K12) OX=83333 GN=tatA PE=1 SV=1	41	89	K.KAMSDDE(PKQDKTSQDAD)[36.9482]FTAKTIADKQADTNQEQAKTEDAKRHDKEQV.	1	-	0	10	10	0.000109299	0	0
C:\Users\KyowonJeong\Downloads\apr23\Eclip_1481_MB_ms2.msalign	389	792	HCD	5648	1146.21	96	6	5808.77	5808.78	23	111000000	-1000	sp|P69428|TATA_ECOLI	Sec-independent protein translocase protein TatA OS=Escherichia coli (strain K12) OX=83333 GN=tatA PE=1 SV=1	39	89	G.FKKAMSDDEPKQDKTSQDADFTAKTIADKQADTNQEQAKTEDAKRHDKEQV.	0	-	0	62	52	2.0252e-33	0	0
C:\Users\KyowonJeong\Downloads\apr23\Eclip_1481_MB_ms2.msalign	390	794	HCD	5651	1147.47	81	6	5350.48	5350.47	80	16150000	-1000	sp|P69428|TATA_ECOLI	Sec-independent protein translocase protein TatA OS=Escherichia coli (strain K12) OX=83333 GN=tatA PE=1 SV=1	43	89	A.(M)[15.9915]SDDEPKQDKTSQDADFTAKTIADKQADTNQEQAKTEDAKRHDKEQV.	1	-	0	45	41	1.93278e-26	0	0
C:\Users\KyowonJeong\Downloads\apr23\Eclip_1481_MB_ms2.msalign	391	795	HCD	5653	1148.21	67	6	5350.48	5350.47	80	16150000	-1000	sp|P69428|TATA_ECOLI	Sec-independent protein translocase protein TatA OS=Escherichia coli (strain K12) OX=83333 GN=tatA PE=1 SV=1	43	89	A.(M)[15.9915]SDDEPKQDKTSQDADFTAKTIADKQADTNQEQAKTEDAKRHDKEQV.	1	-	0	37	33	3.28567e-21	0	0
C:\Users\KyowonJeong\Downloads\apr23\Eclip_1481_MB_ms2.msalign	392	796	HCD	5654	1148.86	58	6	5421.52	5421.51	266	7027000	-1000	sp|P69428|TATA_ECOLI	Sec-independent protein translocase protein TatA OS=Escherichia coli (strain K12) OX=83333 GN=tatA PE=1 SV=1	43	89	A.(M)[87.0319]SDDEPKQDKTSQDADFTAKTIADKQADTNQEQAKTEDAKRHDKEQV.	1	-	0	28	25	2.66668e-17	0	0
C:\Users\KyowonJeong\Downloads\apr23\Eclip_1481_MB_ms2.msalign	394	798	HCD	5657	1150.13	96	6	5808.77	5808.78	23	111000000	-1000	sp|P69428|TATA_ECOLI	Sec-independent protein translocase protein TatA OS=Escherichia coli (strain K12) OX=83333 GN=tatA PE=1 SV=1	39	89	G.FKKAMSDDEPKQDKTSQDADFTAKTIADKQADTNQEQAKTEDAKRHDKEQV.	0	-	0	62	55	2.1042e-33	0	0
C:\Users\KyowonJeong\Downloads\apr23\Eclip_1481_MB_ms2.msalign	395	799	HCD	5659	1150.86	34	6	5421.52	5421.52	266	7027000	-1000	sp|P69428|TATA_ECOLI	Sec-independent protein translocase protein TatA OS=Escherichia coli (strain K12) OX=83333 GN=tatA PE=1 SV=1	43	89	A.(M)[87.0369]SDDEPKQDKTSQDADFTAKTIADKQADTNQEQAKTEDAKRHDKEQV.	1	-	0	14	14	1.21009e-09	0	0
C:\Users\KyowonJeong\Downloads\apr23\Eclip_1481_MB_ms2.msalign	397	806	HCD	5669	1155.42	90	6	5808.77	5808.78	23	111000000	-1000	sp|P69428|TATA_ECOLI	Sec-independent protein translocase protein TatA OS=Escherichia coli (strain K12) OX=83333 GN=tatA PE=1 SV=1	39	89	G.FKKAMSDDEPKQDKTSQDADFTAKTIADKQADTNQEQAKTEDAKRHDKEQV.	0	-	0	46	42	1.25522e-24	0	0
C:\Users\KyowonJeong\Downloads\apr23\Eclip_1481_MB_ms2.msalign	400	812	HCD	5678	1159.45	25	6	5808.77	5808.78	23	111000000	-1000	sp|P69428|TATA_ECOLI	Sec-independent protein translocase protein TatA OS=Escherichia coli (strain K12) OX=83333 GN=tatA PE=1 SV=1	39	89	G.FKKAMSDDEPKQDKTSQDADFTAKTIADKQADTNQEQAKTEDAKRHDKEQV.	0	-	0	14	13	7.3384e-12	0	0
C:\Users\KyowonJeong\Downloads\apr23\Eclip_1481_MB_ms2.msalign	405	818	HCD	5687	1163.15	88	6	5334.5	5334.48	39	55490000	-1000	sp|P69428|TATA_ECOLI	Sec-independent protein translocase protein TatA OS=Escherichia coli (strain K12) OX=83333 GN=tatA PE=1 SV=1	43	89	A.MSDDEPKQDKTSQDADFTAKTIADKQADTNQEQAKTEDAKRHDKEQV.	0	-	0	51	42	1.79386e-30	0	0
C:\Users\KyowonJeong\Downloads\apr23\Eclip_1481_MB_ms2.msalign	407	820	HCD	5690	1164.52	88	6	5334.5	5334.48	39	55490000	-1000	sp|P69428|TATA_ECOLI	Sec-independent protein translocase protein TatA OS=Escherichia coli (strain K12) OX=83333 GN=tatA PE=1 SV=1	43	89	A.MSDDEPKQDKTSQDADFTAKTIADKQADTNQEQAKTEDAKRHDKEQV.	0	-	0	51	43	4.01778e-30	0	0
C:\Users\KyowonJeong\Downloads\apr23\Eclip_1481_MB_ms2.msalign	409	822	HCD	5693	1165.8	13	6	5515.66	5515.64	1173	5019000	-1000	sp|P69428|TATA_ECOLI	Sec-independent protein translocase protein TatA OS=Escherichia coli (strain K12) OX=83333 GN=tatA PE=1 SV=1	41	89	K.KA(MSDDE)[-17.9755]PKQDKTSQDADFTAKTIADKQADTNQEQAKTEDAKRHDKEQV.	1	-	0	6	6	0.00384053	0	0
C:\Users\KyowonJeong\Downloads\apr23\Eclip_1481_MB_ms2.msalign	413	830	HCD	5705	1171.1	50	5	5334.5	5334.48	39	55490000	-1000	sp|P69428|TATA_ECOLI	Sec-independent protein translocase protein TatA OS=Escherichia coli (strain K12) OX=83333 GN=tatA PE=1 SV=1	43	89	A.MSDDEPKQDKTSQDADFTAKTIADKQADTNQEQAKTEDAKRHDKEQV.	0	-	0	26	24	1.67227e-18	0	0
C:\Users\KyowonJeong\Downloads\apr23\Eclip_1481_MB_ms2.msalign	415	834	HCD	5711	1173.76	71	7	5334.48	5334.48	39	55490000	-1000	sp|P69428|TATA_ECOLI	Sec-independent protein translocase protein TatA OS=Escherichia coli (strain K12) OX=83333 GN=tatA PE=1 SV=1	43	89	A.MSDDEPKQDKTSQDADFTAKTIADKQADTNQEQAKTEDAKRHDKEQV.	0	-	0	28	24	1.07926e-19	0	0
C:\Users\KyowonJeong\Downloads\apr23\Eclip_1481_MB_ms2.msalign	419	839	HCD	5719	1177.18	76	6	5334.48	5334.48	39	55490000	-1000	sp|P69428|TATA_ECOLI	Sec-independent protein translocase protein TatA OS=Escherichia coli (strain K12) OX=83333 GN=tatA PE=1 SV=1	43	89	A.MSDDEPKQDKTSQDADFTAKTIADKQADTNQEQAKTEDAKRHDKEQV.	0	-	0	37	31	1.65132e-21	0	0
C:\Users\KyowonJeong\Downloads\apr23\Eclip_1481_MB_ms2.msalign	423	846	HCD	5730	1181.89	58	6	5334.48	5334.48	39	55490000	-1000	sp|P69428|TATA_ECOLI	Sec-independent protein translocase protein TatA OS=Escherichia coli (strain K12) OX=83333 GN=tatA PE=1 SV=1	43	89	A.MSDDEPKQDKTSQDADFTAKTIADKQADTNQEQAKTEDAKRHDKEQV.	0	-	0	30	26	3.3246e-22	0	0
C:\Users\KyowonJeong\Downloads\apr23\Eclip_1481_MB_ms2.msalign	430	857	HCD	5746	1189.08	33	6	5333.49	5334.48	39	55490000	-1000	sp|P69428|TATA_ECOLI	Sec-independent protein translocase protein TatA OS=Escherichia coli (strain K12) OX=83333 GN=tatA PE=1 SV=1	43	89	A.MSDDEPKQDKTSQDADFTAKTIADKQADTNQEQAKTEDAKRHDKEQV.	0	-	0	17	14	5.32692e-13	0	0
C:\Users\KyowonJeong\Downloads\apr23\Eclip_1481_MB_ms2.msalign	432	860	HCD	5751	1191.12	24	6	5334.48	5334.48	39	55490000	-1000	sp|P69428|TATA_ECOLI	Sec-independent protein translocase protein TatA OS=Escherichia coli (strain K12) OX=83333 GN=tatA PE=1 SV=1	43	89	A.MSDDEPKQDKTSQDADFTAKTIADKQADTNQEQAKTEDAKRHDKEQV.	0	-	0	7	7	2.21292e-05	0	0
C:\Users\KyowonJeong\Downloads\apr23\Eclip_1481_MB_ms2.msalign	464	905	HCD	5820	1221.05	31	7	5404.51	5405.52	38	20310000	-1000	sp|P69428|TATA_ECOLI	Sec-independent protein translocase protein TatA OS=Escherichia coli (strain K12) OX=83333 GN=tatA PE=1 SV=1	42	89	K.AMSDDEPKQDKTSQDADFTAKTIADKQADTNQEQAKTEDAKRHDKEQV.	0	-	0	8	7	4.27965e-06	0	0
C:\Users\KyowonJeong\Downloads\apr23\Eclip_1481_MB_ms2.msalign	468	913	HCD	5832	1226.36	85	7	5405.52	5405.52	38	20310000	-1000	sp|P69428|TATA_ECOLI	Sec-independent protein translocase protein TatA OS=Escherichia coli (strain K12) OX=83333 GN=tatA PE=1 SV=1	42	89	K.AMSDDEPKQDKTSQDADFTAKTIADKQADTNQEQAKTEDAKRHDKEQV.	0	-	0	32	27	6.67815e-23	0	0
C:\Users\KyowonJeong\Downloads\apr23\Eclip_1481_MB_ms2.msalign	469	914	HCD	5834	1227.1	85	7	5405.52	5405.52	38	20310000	-1000	sp|P69428|TATA_ECOLI	Sec-independent protein translocase protein TatA OS=Escherichia coli (strain K12) OX=83333 GN=tatA PE=1 SV=1	42	89	K.AMSDDEPKQDKTSQDADFTAKTIADKQADTNQEQAKTEDAKRHDKEQV.	0	-	0	42	33	1.40337e-30	0	0
C:\Users\KyowonJeong\Downloads\apr23\Eclip_1481_MB_ms2.msalign	504	974	HCD	5924	1266.12	57	8	5716.66	5716.65	531	10450000	-1000	sp|P69428|TATA_ECOLI	Sec-independent protein translocase protein TatA OS=Escherichia coli (strain K12) OX=83333 GN=tatA PE=1 SV=1	40	89	F.(KK)[54.9381]AMSDDEPKQDKTSQDADFTAKTIADKQADTNQEQAKTEDAKRHDKEQV.	1	-	0	18	17	5.98829e-11	0	0
C:\Users\KyowonJeong\Downloads\apr23\Eclip_1481_MB_ms2.msalign	538	1018	HCD	5990	1293.75	49	4	2987.42	2987.42	624	5486000	-1000	sp|P69428|TATA_ECOLI	Sec-independent protein translocase protein TatA OS=Escherichia coli (strain K12) OX=83333 GN=tatA PE=1 SV=1	35	61	A.SIKGFKKAMSDDEPKQDKTSQDADFTA.K	0	-	0	17	12	2.78004e-09	0	0
C:\Users\KyowonJeong\Downloads\apr23\Eclip_1481_MB_ms2.msalign	1044	1799	HCD	7178	1804.51	41	9	6807.33	6807.32	933	8328000	-1000	sp|P69428|TATA_ECOLI	Sec-independent protein translocase protein TatA OS=Escherichia coli (strain K12) OX=83333 GN=tatA PE=1 SV=1	28	89	S.IGSDLGASIKGFKKAMSDDEPKQDKTSQDADFTAKTIADKQADTNQEQAKTEDAKRHDKEQV.	0	-	0	9	8	2.18381e-05	0	0
C:\Users\KyowonJeong\Downloads\apr23\Eclip_1481_MB_ms2.msalign	4942	7896	HCD	19115	4749.81	161	10	9702.04	9702.09	732	110700000	-1000	sp|P69428|TATA_ECOLI	Sec-independent protein translocase protein TatA OS=Escherichia coli (strain K12) OX=83333 GN=tatA PE=1 SV=1	1	89	.(MGG)[44.0553]ISIWQLLIIAVIVVLLFGTKKLGSIGSDLGASIKGFKKAMSDDEPKQDKTSQDADFTAKTIADKQADTNQEQAKTEDAKRHDKEQV.	1	-	0	30	21	1.24705e-06	0	0
C:\Users\KyowonJeong\Downloads\apr23\Eclip_1481_MB_ms2.msalign	4983	7973	HCD	19304	4795.59	161	10	9686.04	9686.03	484	130900000	-1000	sp|P69428|TATA_ECOLI	Sec-independent protein translocase protein TatA OS=Escherichia coli (strain K12) OX=83333 GN=tatA PE=1 SV=1	1	89	.(MGG)[27.9942]ISIWQLLIIAVIVVLLFGTKKLGSIGSDLGASIKGFKKAMSDDEPKQDKTSQDADFTAKTIADKQADTNQEQAKTEDAKRHDKEQV.	1	-	0	43	29	6.06378e-11	0	0
C:\Users\KyowonJeong\Downloads\apr23\Eclip_1481_MB_ms2.msalign	5011	8022	HCD	19744	4872.06	60	6	6479.43	6479.44	755	127000000	-1000	sp|P69428|TATA_ECOLI	Sec-independent protein translocase protein TatA OS=Escherichia coli (strain K12) OX=83333 GN=tatA PE=1 SV=1	1	61	.(MGGIS)[27.9948]IWQLLIIAVIVVLLFGTKKLGSIGSDLGASIKGFKKAMSDDEPKQDKTSQDADFTA.K	1	-	0	20	18	4.32756e-06	0	0
C:\Users\KyowonJeong\Downloads\apr23\Eclip_1481_MB_ms2.msalign	5012	8023	HCD	19747	4873.11	58	6	6479.43	6479.44	755	127000000	-1000	sp|P69428|TATA_ECOLI	Sec-independent protein translocase protein TatA OS=Escherichia coli (strain K12) OX=83333 GN=tatA PE=1 SV=1	2	61	M.(GGIS)[159.0353]IWQLLIIAVIVVLLFGTKKLGSIGSDLGASIKGFKKAMSDDEPKQDKTSQDADFTA.K	1	-	0	22	17	2.63356e-07	0	0
C:\Users\KyowonJeong\Downloads\apr23\Eclip_1481_MB_ms2.msalign	5018	8054	HCD	20088	4931.44	42	4	4170.43	4170.43	391	108200000	-1000	sp|P69428|TATA_ECOLI	Sec-independent protein translocase protein TatA OS=Escherichia coli (strain K12) OX=83333 GN=tatA PE=1 SV=1	1	40	.(MGGIS)[27.9957]IWQLLIIAVIVVLLFGTKKLGSIGSDLGASIKGFK.K	1	-	0	25	24	7.85357e-14	0	0
C:\Users\KyowonJeong\Downloads\apr23\Eclip_1481_MB_ms2.msalign	5019	8055	HCD	20092	4932.54	45	4	4170.43	4170.43	391	108200000	-1000	sp|P69428|TATA_ECOLI	Sec-independent protein translocase protein TatA OS=Escherichia coli (strain K12) OX=83333 GN=tatA PE=1 SV=1	1	40	.(MGGIS)[27.9957]IWQLLIIAVIVVLLFGTKKLGSIGSDLGASIKGFK.K	1	-	0	24	20	3.77829e-11	0	0
C:\Users\KyowonJeong\Downloads\apr23\Eclip_1481_MB_ms2.msalign	5020	8056	HCD	20095	4933.38	20	4	4170.43	4170.43	391	108200000	-1000	sp|P69428|TATA_ECOLI	Sec-independent protein translocase protein TatA OS=Escherichia coli (strain K12) OX=83333 GN=tatA PE=1 SV=1	1	40	.(MGGIS)[27.9957]IWQLLIIAVIVVLLFGTKKLGSIGSDLGASIKGFK.K	1	-	0	11	11	1.95566e-06	0	0
C:\Users\KyowonJeong\Downloads\apr23\Eclip_1481_MB_ms2.msalign	5026	8066	HCD	20157	4945.7	48	4	3895.26	3895.26	430	135500000	-1000	sp|P69428|TATA_ECOLI	Sec-independent protein translocase protein TatA OS=Escherichia coli (strain K12) OX=83333 GN=tatA PE=1 SV=1	1	38	.(MGGIS)[27.9931]IWQLLIIAVIVVLLFGTKKLGSIGSDLGASIKG.F	1	-	0	27	23	7.66361e-13	0	0
C:\Users\KyowonJeong\Downloads\apr23\Eclip_1481_MB_ms2.msalign	234	518	HCD	5224	965.01	15	4	2876.41	2876.4	918	982600	-1000	sp|P69441|KAD_ECOLI	Adenylate kinase OS=Escherichia coli (strain K12) OX=83333 GN=adk PE=1 SV=1	142	166	K.VEGKDDVTGEELTTRKDDQEETVRK.R	0	-	0	8	7	1.60474e-05	0	0
C:\Users\KyowonJeong\Downloads\apr23\Eclip_1481_MB_ms2.msalign	1855	3114	HCD	9151	2628.55	147	13	10250.3	10250.3	77	46230000	-1000	sp|P69441|KAD_ECOLI	Adenylate kinase OS=Escherichia coli (strain K12) OX=83333 GN=adk PE=1 SV=1	124	214	R.RVHAPSGRVYHVKFNPPKVEGKDDVTGEELTTRKDDQEETVRKRLVEYHQMTAPLIGYYSKEAEAGNTKYAKVDGTKPVAEVRADLEKILG.	0	-	0	58	48	1.06901e-26	0	0
C:\Users\KyowonJeong\Downloads\apr23\Eclip_1481_MB_ms2.msalign	3496	5655	HCD	12981	3733.91	342	33	23570.3	23571.3	525	2038000000	28.704	sp|P69441|KAD_ECOLI	Adenylate kinase OS=Escherichia coli (strain K12) OX=83333 GN=adk PE=1 SV=1	1	214	.MRIILLGAPGAGKGTQAQFIMEKYGIPQISTGDMLRAAVKSGSELGKQAKDIMDAGKLVTDELVIALVKERIAQEDCRNGFLLDGFPRTIPQADAMKEAGINVDYVLEFDVPDELIVDRIVGRRVHAPSGRVYHVKFNPPKVEGKDDVTGEELTTRKDDQEETVRKRLVEYHQMTAPLIGYYSKEAEAGNTKYAKVDGTKPVAEVRADLEKILG.	0	-	0	41	28	8.052e-07	0	0
C:\Users\KyowonJeong\Downloads\apr23\Eclip_1481_MB_ms2.msalign	3498	5657	HCD	12984	3734.5	312	30	23570.2	23571.3	525	2038000000	28.704	sp|P69441|KAD_ECOLI	Adenylate kinase OS=Escherichia coli (strain K12) OX=83333 GN=adk PE=1 SV=1	1	214	.MRIILLGAPGAGKGTQAQFIMEKYGIPQISTGDMLRAAVKSGSELGKQAKDIMDAGKLVTDELVIALVKERIAQEDCRNGFLLDGFPRTIPQADAMKEAGINVDYVLEFDVPDELIVDRIVGRRVHAPSGRVYHVKFNPPKVEGKDDVTGEELTTRKDDQEETVRKRLVEYHQMTAPLIGYYSKEAEAGNTKYAKVDGTKPVAEVRADLEKILG.	0	-	0	62	34	2.088e-10	0	0
C:\Users\KyowonJeong\Downloads\apr23\Eclip_1481_MB_ms2.msalign	3499	5659	HCD	12987	3734.87	296	29	23571.3	23571.3	525	2038000000	28.704	sp|P69441|KAD_ECOLI	Adenylate kinase OS=Escherichia coli (strain K12) OX=83333 GN=adk PE=1 SV=1	1	214	.MRIILLGAPGAGKGTQAQFIMEKYGIPQISTGDMLRAAVKSGSELGKQAKDIMDAGKLVTDELVIALVKERIAQEDCRNGFLLDGFPRTIPQADAMKEAGINVDYVLEFDVPDELIVDRIVGRRVHAPSGRVYHVKFNPPKVEGKDDVTGEELTTRKDDQEETVRKRLVEYHQMTAPLIGYYSKEAEAGNTKYAKVDGTKPVAEVRADLEKILG.	0	-	0	53	31	3.1044e-09	0	0
C:\Users\KyowonJeong\Downloads\apr23\Eclip_1481_MB_ms2.msalign	3501	5661	HCD	12990	3735.44	370	27	23570.3	23571.3	525	2038000000	28.704	sp|P69441|KAD_ECOLI	Adenylate kinase OS=Escherichia coli (strain K12) OX=83333 GN=adk PE=1 SV=1	1	214	.MRIILLGAPGAGKGTQAQFIMEKYGIPQISTGDMLRAAVKSGSELGKQAKDIMDAGKLVTDELVIALVKERIAQEDCRNGFLLDGFPRTIPQADAMKEAGINVDYVLEFDVPDELIVDRIVGRRVHAPSGRVYHVKFNPPKVEGKDDVTGEELTTRKDDQEETVRKRLVEYHQMTAPLIGYYSKEAEAGNTKYAKVDGTKPVAEVRADLEKILG.	0	-	0	63	33	3.9286e-07	0	0
C:\Users\KyowonJeong\Downloads\apr23\Eclip_1481_MB_ms2.msalign	3506	5668	HCD	13001	3737.85	238	30	23571.3	23571.3	525	2038000000	28.704	sp|P69441|KAD_ECOLI	Adenylate kinase OS=Escherichia coli (strain K12) OX=83333 GN=adk PE=1 SV=1	1	214	.MRIILLGAPGAGKGTQAQFIMEKYGIPQISTGDMLRAAVKSGSELGKQAKDIMDAGKLVTDELVIALVKERIAQEDCRNGFLLDGFPRTIPQADAMKEAGINVDYVLEFDVPDELIVDRIVGRRVHAPSGRVYHVKFNPPKVEGKDDVTGEELTTRKDDQEETVRKRLVEYHQMTAPLIGYYSKEAEAGNTKYAKVDGTKPVAEVRADLEKILG.	0	-	0	48	28	1.08532e-09	0	0
C:\Users\KyowonJeong\Downloads\apr23\Eclip_1481_MB_ms2.msalign	3508	5673	HCD	13008	3739.82	360	27	23568.3	23568.3	525	2038000000	28.704	sp|P69441|KAD_ECOLI	Adenylate kinase OS=Escherichia coli (strain K12) OX=83333 GN=adk PE=1 SV=1	1	214	.MRIILLGAPGAGKGTQAQFIMEKYGIPQISTGDMLRAAVKSGSELGKQAKDIMDAGKLVTDELVIALVKERIAQED(CRNGFLLDGFP)[-2.9677]RTIPQADAMKEAGINVDYVLEFDVPDELIVDRIVGRRVHAPSGRVYHVKFNPPKVEGKDDVTGEELTTRKDDQEETVRKRLVEYHQMTAPLIGYYSKEAEAGNTKYAKVDGTKPVAEVRADLEKILG.	1	-	0	56	30	0.00106718	0	0
C:\Users\KyowonJeong\Downloads\apr23\Eclip_1481_MB_ms2.msalign	3512	5683	HCD	13023	3742.43	285	29	23570.3	23571.3	525	2038000000	28.704	sp|P69441|KAD_ECOLI	Adenylate kinase OS=Escherichia coli (strain K12) OX=83333 GN=adk PE=1 SV=1	1	214	.MRIILLGAPGAGKGTQAQFIMEKYGIPQISTGDMLRAAVKSGSELGKQAKDIMDAGKLVTDELVIALVKERIAQEDCRNGFLLDGFPRTIPQADAMKEAGINVDYVLEFDVPDELIVDRIVGRRVHAPSGRVYHVKFNPPKVEGKDDVTGEELTTRKDDQEETVRKRLVEYHQMTAPLIGYYSKEAEAGNTKYAKVDGTKPVAEVRADLEKILG.	0	-	0	50	30	1.70724e-09	0	0
C:\Users\KyowonJeong\Downloads\apr23\Eclip_1481_MB_ms2.msalign	3514	5685	HCD	13026	3742.97	279	26	23572.3	23571.3	525	2038000000	28.704	sp|P69441|KAD_ECOLI	Adenylate kinase OS=Escherichia coli (strain K12) OX=83333 GN=adk PE=1 SV=1	1	214	.MRIILLGAPGAGKGTQAQFIMEKYGIPQISTGDMLRAAVKSGSELGKQAKDIMDAGKLVTDELVIALVKERIAQEDCRNGFLLDGFPRTIPQADAMKEAGINVDYVLEFDVPDELIVDRIVGRRVHAPSGRVYHVKFNPPKVEGKDDVTGEELTTRKDDQEETVRKRLVEYHQMTAPLIGYYSKEAEAGNTKYAKVDGTKPVAEVRADLEKILG.	0	-	0	46	26	4.2616e-07	0	0
C:\Users\KyowonJeong\Downloads\apr23\Eclip_1481_MB_ms2.msalign	3516	5691	HCD	13034	3744.2	224	26	23569.2	23569.3	525	2038000000	28.704	sp|P69441|KAD_ECOLI	Adenylate kinase OS=Escherichia coli (strain K12) OX=83333 GN=adk PE=1 SV=1	1	214	.MRIILLGAPGAGKGTQAQFIMEKYGIPQISTGDMLRAAVKSGSELGKQAKDIMDAGKLVTDELVIALVKERIAQEDCRNGFLLDGFPRTIPQADAMKEAGINVDYV(L)[-1.9708]EFDVPDELIVDRIVGRRVHAPSGRVYHVKFNPPKVEGKDDVTGEELTTRKDDQEETVRKRLVEYHQMTAPLIGYYSKEAEAGNTKYAKVDGTKPVAEVRADLEKILG.	1	-	0	38	24	8.26639e-05	0	0
C:\Users\KyowonJeong\Downloads\apr23\Eclip_1481_MB_ms2.msalign	4354	7095	HCD	16501	4309.93	193	23	19717.6	19717.8	90	4565000000	29.1665	sp|P69503|APT_ECOLI	Adenine phosphoribosyltransferase OS=Escherichia coli (strain K12) OX=83333 GN=apt PE=1 SV=1	2	183	M.TATAQQLEYLKNSIKSIQDYPKPGILFRDVTSLLEDPKAYALSIDLLVERYKNAGITKVVGTEARGFLFGAPVALGLGVGFV(PVRKPGKLPRETISETYDLEYGTDQLEI)[2.1339]HVDAIKPGDKVLVVDDLLATGGTIEATVKLIRRLGGEVADAAFIINLFDLGGEQRLEKQGITSYSLVPFPGH.	1	-	0	24	17	0.00420644	0	0
C:\Users\KyowonJeong\Downloads\apr23\Eclip_1481_MB_ms2.msalign	4355	7096	HCD	16512	4311.44	328	20	19714.6	19715.6	90	4565000000	29.1665	sp|P69503|APT_ECOLI	Adenine phosphoribosyltransferase OS=Escherichia coli (strain K12) OX=83333 GN=apt PE=1 SV=1	2	183	M.TATAQQLEYLKNSIKSIQDYPKPGILFRDVTSLLEDPKAYALSIDLLVERYKNAGITKVVGTEARGFLFGAPVALGLGVGFVPVRKPGKLPRETISETYDLEYGTDQLEIHVDAIKPGDKVLVVDDLLATGGTIEATVKLIRRLGGEVADAAFIINLFDLGGEQRLEKQGITSYSLVPFPGH.	0	-	0	61	42	9.129e-15	0	0
C:\Users\KyowonJeong\Downloads\apr23\Eclip_1481_MB_ms2.msalign	4357	7098	HCD	16521	4312.85	296	23	19715.6	19715.6	90	4565000000	29.1665	sp|P69503|APT_ECOLI	Adenine phosphoribosyltransferase OS=Escherichia coli (strain K12) OX=83333 GN=apt PE=1 SV=1	2	183	M.TATAQQLEYLKNSIKSIQDYPKPGILFRDVTSLLEDPKAYALSIDLLVERYKNAGITKVVGTEARGFLFGAPVALGLGVGFVPVRKPGKLPRETISETYDLEYGTDQLEIHVDAIKPGDKVLVVDDLLATGGTIEATVKLIRRLGGEVADAAFIINLFDLGGEQRLEKQGITSYSLVPFPGH.	0	-	0	49	32	5.7554e-11	0	0
C:\Users\KyowonJeong\Downloads\apr23\Eclip_1481_MB_ms2.msalign	4358	7099	HCD	16522	4313.14	246	21	19713.7	19713.6	90	4565000000	29.1665	sp|P69503|APT_ECOLI	Adenine phosphoribosyltransferase OS=Escherichia coli (strain K12) OX=83333 GN=apt PE=1 SV=1	2	183	M.TATAQQLEYLKNSIKSIQDYPKPGILFRDVTSLLEDPKAYALSIDLLVERYKNAGITKVVGTEARGFLFGAPVAL(G)[-1.9774]LGVGFVPVRKPGKLPRETISETYDLEYGTDQLEIHVDAIKPGDKVLVVDDLLATGGTIEATVKLIRRLGGEVADAAFIINLFDLGGEQRLEKQGITSYSLVPFPGH.	1	-	0	41	31	6.06778e-08	0	0
C:\Users\KyowonJeong\Downloads\apr23\Eclip_1481_MB_ms2.msalign	4359	7100	HCD	16527	4313.67	294	20	19712.6	19712.6	90	4565000000	29.1665	sp|P69503|APT_ECOLI	Adenine phosphoribosyltransferase OS=Escherichia coli (strain K12) OX=83333 GN=apt PE=1 SV=1	2	183	M.TATAQQLEYLKNSIKSIQDYPKPGILFRDVTSLLEDPKAYALSIDLLVERYKNAGITKVVGTEARGFLFGAPVALG(L)[-3.0531]GVGFVPVRKPGKLPRETISETYDLEYGTDQLEIHVDAIKPGDKVLVVDDLLATGGTIEATVKLIRRLGGEVADAAFIINLFDLGGEQRLEKQGITSYSLVPFPGH.	1	-	0	53	36	1.02862e-08	0	0
C:\Users\KyowonJeong\Downloads\apr23\Eclip_1481_MB_ms2.msalign	4364	7105	HCD	16536	4316.29	328	21	19717.6	19717.7	90	4565000000	29.1665	sp|P69503|APT_ECOLI	Adenine phosphoribosyltransferase OS=Escherichia coli (strain K12) OX=83333 GN=apt PE=1 SV=1	2	183	M.TATAQQLEYLKNSIKSIQDYPKPGILFRDVTSLLEDPKAYALSIDLLVERYKNAGITKVVGTEARGFLFGAPVALG(L)[2.0706]GVGFVPVRKPGKLPRETISETYDLEYGTDQLEIHVDAIKPGDKVLVVDDLLATGGTIEATVKLIRRLGGEVADAAFIINLFDLGGEQRLEKQGITSYSLVPFPGH.	1	-	0	57	38	1.01794e-08	0	0
C:\Users\KyowonJeong\Downloads\apr23\Eclip_1481_MB_ms2.msalign	4365	7106	HCD	16539	4316.71	328	23	19714.6	19715.6	90	4565000000	29.1665	sp|P69503|APT_ECOLI	Adenine phosphoribosyltransferase OS=Escherichia coli (strain K12) OX=83333 GN=apt PE=1 SV=1	2	183	M.TATAQQLEYLKNSIKSIQDYPKPGILFRDVTSLLEDPKAYALSIDLLVERYKNAGITKVVGTEARGFLFGAPVALGLGVGFVPVRKPGKLPRETISETYDLEYGTDQLEIHVDAIKPGDKVLVVDDLLATGGTIEATVKLIRRLGGEVADAAFIINLFDLGGEQRLEKQGITSYSLVPFPGH.	0	-	0	62	35	1.27096e-12	0	0
C:\Users\KyowonJeong\Downloads\apr23\Eclip_1481_MB_ms2.msalign	4366	7107	HCD	16540	4316.91	271	18	19715.6	19715.6	90	4565000000	29.1665	sp|P69503|APT_ECOLI	Adenine phosphoribosyltransferase OS=Escherichia coli (strain K12) OX=83333 GN=apt PE=1 SV=1	2	183	M.TATAQQLEYLKNSIKSIQDYPKPGILFRDVTSLLEDPKAYALSIDLLVERYKNAGITKVVGTEARGFLFGAPVALGLGVGFVPVRKPGKLPRETISETYDLEYGTDQLEIHVDAIKPGDKVLVVDDLLATGGTIEATVKLIRRLGGEVADAAFIINLFDLGGEQRLEKQGITSYSLVPFPGH.	0	-	0	70	52	1.297e-25	0	0
C:\Users\KyowonJeong\Downloads\apr23\Eclip_1481_MB_ms2.msalign	4367	7108	HCD	16543	4317.48	136	17	19714.6	19715.6	90	4565000000	29.1665	sp|P69503|APT_ECOLI	Adenine phosphoribosyltransferase OS=Escherichia coli (strain K12) OX=83333 GN=apt PE=1 SV=1	2	183	M.TATAQQLEYLKNSIKSIQDYPKPGILFRDVTSLLEDPKAYALSIDLLVERYKNAGITKVVGTEARGFLFGAPVALGLGVGFVPVRKPGKLPRETISETYDLEYGTDQLEIHVDAIKPGDKVLVVDDLLATGGTIEATVKLIRRLGGEVADAAFIINLFDLGGEQRLEKQGITSYSLVPFPGH.	0	-	0	29	23	1.1038e-11	0	0
C:\Users\KyowonJeong\Downloads\apr23\Eclip_1481_MB_ms2.msalign	4370	7111	HCD	16552	4318.94	328	22	19714.7	19715.6	90	4565000000	29.1665	sp|P69503|APT_ECOLI	Adenine phosphoribosyltransferase OS=Escherichia coli (strain K12) OX=83333 GN=apt PE=1 SV=1	2	183	M.TATAQQLEYLKNSIKSIQDYPKPGILFRDVTSLLEDPKAYALSIDLLVERYKNAGITKVVGTEARGFLFGAPVALGLGVGFVPVRKPGKLPRETISETYDLEYGTDQLEIHVDAIKPGDKVLVVDDLLATGGTIEATVKLIRRLGGEVADAAFIINLFDLGGEQRLEKQGITSYSLVPFPGH.	0	-	0	69	41	8.8046e-17	0	0
C:\Users\KyowonJeong\Downloads\apr23\Eclip_1481_MB_ms2.msalign	4371	7112	HCD	16556	4319.61	186	20	19714.6	19715.6	90	4565000000	29.1665	sp|P69503|APT_ECOLI	Adenine phosphoribosyltransferase OS=Escherichia coli (strain K12) OX=83333 GN=apt PE=1 SV=1	2	183	M.TATAQQLEYLKNSIKSIQDYPKPGILFRDVTSLLEDPKAYALSIDLLVERYKNAGITKVVGTEARGFLFGAPVALGLGVGFVPVRKPGKLPRETISETYDLEYGTDQLEIHVDAIKPGDKVLVVDDLLATGGTIEATVKLIRRLGGEVADAAFIINLFDLGGEQRLEKQGITSYSLVPFPGH.	0	-	0	53	38	4.3142e-19	0	0
C:\Users\KyowonJeong\Downloads\apr23\Eclip_1481_MB_ms2.msalign	4372	7113	HCD	16557	4319.94	210	20	19714.6	19715.6	90	4565000000	29.1665	sp|P69503|APT_ECOLI	Adenine phosphoribosyltransferase OS=Escherichia coli (strain K12) OX=83333 GN=apt PE=1 SV=1	2	183	M.TATAQQLEYLKNSIKSIQDYPKPGILFRDVTSLLEDPKAYALSIDLLVERYKNAGITKVVGTEARGFLFGAPVALGLGVGFVPVRKPGKLPRETISETYDLEYGTDQLEIHVDAIKPGDKVLVVDDLLATGGTIEATVKLIRRLGGEVADAAFIINLFDLGGEQRLEKQGITSYSLVPFPGH.	0	-	0	60	40	2.4416e-19	0	0
C:\Users\KyowonJeong\Downloads\apr23\Eclip_1481_MB_ms2.msalign	4373	7114	HCD	16560	4320.32	281	20	19714.6	19715.6	90	4565000000	29.1665	sp|P69503|APT_ECOLI	Adenine phosphoribosyltransferase OS=Escherichia coli (strain K12) OX=83333 GN=apt PE=1 SV=1	2	183	M.TATAQQLEYLKNSIKSIQDYPKPGILFRDVTSLLEDPKAYALSIDLLVERYKNAGITKVVGTEARGFLFGAPVALGLGVGFVPVRKPGKLPRETISETYDLEYGTDQLEIHVDAIKPGDKVLVVDDLLATGGTIEATVKLIRRLGGEVADAAFIINLFDLGGEQRLEKQGITSYSLVPFPGH.	0	-	0	63	43	1.632e-18	0	0
C:\Users\KyowonJeong\Downloads\apr23\Eclip_1481_MB_ms2.msalign	4375	7116	HCD	16564	4320.93	296	21	19715.6	19715.6	90	4565000000	29.1665	sp|P69503|APT_ECOLI	Adenine phosphoribosyltransferase OS=Escherichia coli (strain K12) OX=83333 GN=apt PE=1 SV=1	2	183	M.TATAQQLEYLKNSIKSIQDYPKPGILFRDVTSLLEDPKAYALSIDLLVERYKNAGITKVVGTEARGFLFGAPVALGLGVGFVPVRKPGKLPRETISETYDLEYGTDQLEIHVDAIKPGDKVLVVDDLLATGGTIEATVKLIRRLGGEVADAAFIINLFDLGGEQRLEKQGITSYSLVPFPGH.	0	-	0	62	40	5.6496e-16	0	0
C:\Users\KyowonJeong\Downloads\apr23\Eclip_1481_MB_ms2.msalign	4377	7118	HCD	16567	4321.43	284	21	19715.6	19715.6	90	4565000000	29.1665	sp|P69503|APT_ECOLI	Adenine phosphoribosyltransferase OS=Escherichia coli (strain K12) OX=83333 GN=apt PE=1 SV=1	2	183	M.TATAQQLEYLKNSIKSIQDYPKPGILFRDVTSLLEDPKAYALSIDLLVERYKNAGITKVVGTEARGFLFGAPVALGLGVGFVPVRKPGKLPRETISETYDLEYGTDQLEIHVDAIKPGDKVLVVDDLLATGGTIEATVKLIRRLGGEVADAAFIINLFDLGGEQRLEKQGITSYSLVPFPGH.	0	-	0	54	35	3.4502e-13	0	0
C:\Users\KyowonJeong\Downloads\apr23\Eclip_1481_MB_ms2.msalign	4379	7120	HCD	16571	4322.12	323	20	19715.6	19715.6	90	4565000000	29.1665	sp|P69503|APT_ECOLI	Adenine phosphoribosyltransferase OS=Escherichia coli (strain K12) OX=83333 GN=apt PE=1 SV=1	2	183	M.TATAQQLEYLKNSIKSIQDYPKPGILFRDVTSLLEDPKAYALSIDLLVERYKNAGITKVVGTEARGFLFGAPVALGLGVGFVPVRKPGKLPRETISETYDLEYGTDQLEIHVDAIKPGDKVLVVDDLLATGGTIEATVKLIRRLGGEVADAAFIINLFDLGGEQRLEKQGITSYSLVPFPGH.	0	-	0	79	54	4.2578e-21	0	0
C:\Users\KyowonJeong\Downloads\apr23\Eclip_1481_MB_ms2.msalign	4383	7124	HCD	16576	4323.26	328	22	19715.6	19715.6	90	4565000000	29.1665	sp|P69503|APT_ECOLI	Adenine phosphoribosyltransferase OS=Escherichia coli (strain K12) OX=83333 GN=apt PE=1 SV=1	2	183	M.TATAQQLEYLKNSIKSIQDYPKPGILFRDVTSLLEDPKAYALSIDLLVERYKNAGITKVVGTEARGFLFGAPVALGLGVGFVPVRKPGKLPRETISETYDLEYGTDQLEIHVDAIKPGDKVLVVDDLLATGGTIEATVKLIRRLGGEVADAAFIINLFDLGGEQRLEKQGITSYSLVPFPGH.	0	-	0	63	37	2.8534e-13	0	0
C:\Users\KyowonJeong\Downloads\apr23\Eclip_1481_MB_ms2.msalign	4384	7125	HCD	16577	4323.49	321	20	19716.6	19715.6	90	4565000000	29.1665	sp|P69503|APT_ECOLI	Adenine phosphoribosyltransferase OS=Escherichia coli (strain K12) OX=83333 GN=apt PE=1 SV=1	2	183	M.TATAQQLEYLKNSIKSIQDYPKPGILFRDVTSLLEDPKAYALSIDLLVERYKNAGITKVVGTEARGFLFGAPVALGLGVGFVPVRKPGKLPRETISETYDLEYGTDQLEIHVDAIKPGDKVLVVDDLLATGGTIEATVKLIRRLGGEVADAAFIINLFDLGGEQRLEKQGITSYSLVPFPGH.	0	-	0	63	43	1.31286e-18	0	0
C:\Users\KyowonJeong\Downloads\apr23\Eclip_1481_MB_ms2.msalign	4386	7128	HCD	16584	4324.49	225	23	19716.6	19715.6	90	4565000000	29.1665	sp|P69503|APT_ECOLI	Adenine phosphoribosyltransferase OS=Escherichia coli (strain K12) OX=83333 GN=apt PE=1 SV=1	2	183	M.TATAQQLEYLKNSIKSIQDYPKPGILFRDVTSLLEDPKAYALSIDLLVERYKNAGITKVVGTEARGFLFGAPVALGLGVGFVPVRKPGKLPRETISETYDLEYGTDQLEIHVDAIKPGDKVLVVDDLLATGGTIEATVKLIRRLGGEVADAAFIINLFDLGGEQRLEKQGITSYSLVPFPGH.	0	-	0	47	30	4.6302e-13	0	0
C:\Users\KyowonJeong\Downloads\apr23\Eclip_1481_MB_ms2.msalign	4387	7129	HCD	16586	4324.84	328	21	19716.7	19715.6	90	4565000000	29.1665	sp|P69503|APT_ECOLI	Adenine phosphoribosyltransferase OS=Escherichia coli (strain K12) OX=83333 GN=apt PE=1 SV=1	2	183	M.TATAQQLEYLKNSIKSIQDYPKPGILFRDVTSLLEDPKAYALSIDLLVERYKNAGITKVVGTEARGFLFGAPVALGLGVGFVPVRKPGKLPRETISETYDLEYGTDQLEIHVDAIKPGDKVLVVDDLLATGGTIEATVKLIRRLGGEVADAAFIINLFDLGGEQRLEKQGITSYSLVPFPGH.	0	-	0	68	41	1.1441e-14	0	0
C:\Users\KyowonJeong\Downloads\apr23\Eclip_1481_MB_ms2.msalign	4391	7133	HCD	16595	4326.26	147	19	19713.6	19713.6	90	4565000000	29.1665	sp|P69503|APT_ECOLI	Adenine phosphoribosyltransferase OS=Escherichia coli (strain K12) OX=83333 GN=apt PE=1 SV=1	2	183	M.TATAQQLEYLKNSIKSIQDYPKPGILFRDVTSLLEDPKAYALSIDLLVERYKNAGITKVVGTEARGFLFGAPVA(L)[-1.9979]GLGVGFVPVRKPGKLPRETISETYDLEYGTDQLEIHVDAIKPGDKVLVVDDLLATGGTIEATVKLIRRLGGEVADAAFIINLFDLGGEQRLEKQGITSYSLVPFPGH.	1	-	0	38	28	4.83371e-11	0	0
C:\Users\KyowonJeong\Downloads\apr23\Eclip_1481_MB_ms2.msalign	3670	5884	HCD	13346	3797.01	302	20	18122.7	18122.8	1037	269700000	-299.697	sp|P69783|PTGA_ECOLI	PTS system glucose-specific EIIA component OS=Escherichia coli (strain K12) OX=83333 GN=crr PE=1 SV=2	2	169	M.GLFDKLKSLVSDDKKDTGTIEIIAPLSGEIVNIED(V)[14.1034]PDVVFAEKIVGDGIAIKPTGNKMVAPVDGTIGKIFETNHAFSIESDSGVELFVHFGIDTVELKGEGFKRIAEEGQRVKVGDTVIEFDLPLLEEKAKSTLTPVVISNMDEIKELIKLSGSVTVGETPVIRIKK.	1	-	0	38	25	0.000273567	0	0
C:\Users\KyowonJeong\Downloads\apr23\Eclip_1481_MB_ms2.msalign	3832	6151	HCD	13763	3875.16	302	19	18125.7	18125.8	176	16380000000	39.9874	sp|P69783|PTGA_ECOLI	PTS system glucose-specific EIIA component OS=Escherichia coli (strain K12) OX=83333 GN=crr PE=1 SV=2	2	169	M.GLFDKLKSLVSDDKKDTGTIEIIAPLSGEIVNIEDVPDVVFAEKIVGD(GIAIK)[17.0722]PTGNKMVAPVDGTIGKIFETNHAFSIESDSGVELFVHFGIDTVELKGEGFKRIAEEGQRVKVGDTVIEFDLPLLEEKAKSTLTPVVISNMDEIKELIKLSGSVTVGETPVIRIKK.	1	-	0	58	44	1.63602e-13	0	0
C:\Users\KyowonJeong\Downloads\apr23\Eclip_1481_MB_ms2.msalign	3833	6152	HCD	13766	3875.56	300	18	18123.7	18123.7	176	16380000000	39.9874	sp|P69783|PTGA_ECOLI	PTS system glucose-specific EIIA component OS=Escherichia coli (strain K12) OX=83333 GN=crr PE=1 SV=2	2	169	M.GLFDKLKSLVSDDKKDTGTIEIIAPLSGEIVNIEDV(PDVVFAEKIVGDGIAIKPTGNKMVA)[15.0363]PVDGTIGKIFETNHAFSIESDSGVELFVHFGIDTVELKGEGFKRIAEEGQRVKVGDTVIEFDLPLLEEKAKSTLTPVVISNMDEIKELIKLSGSVTVGETPVIRIKK.	1	-	0	58	38	3.25537e-10	0	0
C:\Users\KyowonJeong\Downloads\apr23\Eclip_1481_MB_ms2.msalign	3835	6155	HCD	13770	3876.28	302	20	18124.7	18124.8	176	16380000000	39.9874	sp|P69783|PTGA_ECOLI	PTS system glucose-specific EIIA component OS=Escherichia coli (strain K12) OX=83333 GN=crr PE=1 SV=2	2	169	M.GLFDKLKSLVSDDKKDTGTIEIIAPLSGEIVNIEDV(PDVVFAEKIVGDGIAIKPTGNKMVAPVDGTI)[16.0541]GKIFETNHAFSIESDSGVELFVHFGIDTVELKGEGFKRIAEEGQRVKVGDTVIEFDLPLLEEKAKSTLTPVVISNMDEIKELIKLSGSVTVGETPVIRIKK.	1	-	0	64	41	2.95366e-12	0	0
C:\Users\KyowonJeong\Downloads\apr23\Eclip_1481_MB_ms2.msalign	3837	6159	HCD	13776	3877.51	240	19	18125.7	18125.7	176	16380000000	39.9874	sp|P69783|PTGA_ECOLI	PTS system glucose-specific EIIA component OS=Escherichia coli (strain K12) OX=83333 GN=crr PE=1 SV=2	2	169	M.GLFDKLKSLVSDDKKDTGTIEIIAPLSGEIVNIEDVPDVVFAEKIVGD(GIAIKPTGNKMVAPVDGTIGKIFETNHA)[16.9872]FSIESDSGVELFVHFGIDTVELKGEGFKRIAEEGQRVKVGDTVIEFDLPLLEEKAKSTLTPVVISNMDEIKELIKLSGSVTVGETPVIRIKK.	1	-	0	67	46	9.79891e-18	0	0
C:\Users\KyowonJeong\Downloads\apr23\Eclip_1481_MB_ms2.msalign	3838	6160	HCD	13780	3878.07	302	20	18122.7	18122.8	176	16380000000	39.9874	sp|P69783|PTGA_ECOLI	PTS system glucose-specific EIIA component OS=Escherichia coli (strain K12) OX=83333 GN=crr PE=1 SV=2	2	169	M.GLFDKLKSLVSDDKKDTGTIEIIAPLSGEIVNIEDVPDVVFAEKI(VGDGI)[14.0934]AIKPTGNKMVAPVDGTIGKIFETNHAFSIESDSGVELFVHFGIDTVELKGEGFKRIAEEGQRVKVGDTVIEFDLPLLEEKAKSTLTPVVISNMDEIKELIKLSGSVTVGETPVIRIKK.	1	-	0	65	48	1.06913e-14	0	0
C:\Users\KyowonJeong\Downloads\apr23\Eclip_1481_MB_ms2.msalign	3839	6162	HCD	13786	3878.99	264	19	18124.7	18124.7	176	16380000000	39.9874	sp|P69783|PTGA_ECOLI	PTS system glucose-specific EIIA component OS=Escherichia coli (strain K12) OX=83333 GN=crr PE=1 SV=2	2	169	M.GLFDKLKSLVSDDKKDTGTIEIIAPLSGEIVNIEDVPDVVFAEKIVGDGIAIKPTGNK(MVA)[15.9830]PVDGTIGKIFETNHAFSIESDSGVELFVHFGIDTVELKGEGFKRIAEEGQRVKVGDTVIEFDLPLLEEKAKSTLTPVVISNMDEIKELIKLSGSVTVGETPVIRIKK.	1	-	0	77	45	6.06924e-17	0	0
C:\Users\KyowonJeong\Downloads\apr23\Eclip_1481_MB_ms2.msalign	3840	6163	HCD	13787	3879.29	302	21	18123.7	18123.8	176	16380000000	39.9874	sp|P69783|PTGA_ECOLI	PTS system glucose-specific EIIA component OS=Escherichia coli (strain K12) OX=83333 GN=crr PE=1 SV=2	2	169	M.GLFDKLKSLVSDDKKDTGTIEIIAPLSGEIVNIEDVPDVV(FAEKIVGDGIAIKPTGNKMVAPVDGTIGKIFETNHAFSIESD)[15.0521]SGVELFVHFGIDTVELKGEGFKRIAEEGQRVKVGDTVIEFDLPLLEEKAKSTLTPVVISNMDEIKELIKLSGSVTVGETPVIRIKK.	1	-	0	64	43	9.69726e-14	0	0
C:\Users\KyowonJeong\Downloads\apr23\Eclip_1481_MB_ms2.msalign	3841	6164	HCD	13789	3879.54	302	20	18124.7	18124.7	176	16380000000	39.9874	sp|P69783|PTGA_ECOLI	PTS system glucose-specific EIIA component OS=Escherichia coli (strain K12) OX=83333 GN=crr PE=1 SV=2	2	169	M.GLFDKLKSLVSDDKKDTGTIEIIAPLSGEIVNIEDVPDVVFAEKIVGDGIAIKPTGNK(MVA)[16.0406]PVDGTIGKIFETNHAFSIESDSGVELFVHFGIDTVELKGEGFKRIAEEGQRVKVGDTVIEFDLPLLEEKAKSTLTPVVISNMDEIKELIKLSGSVTVGETPVIRIKK.	1	-	0	70	46	2.38321e-14	0	0
C:\Users\KyowonJeong\Downloads\apr23\Eclip_1481_MB_ms2.msalign	3842	6165	HCD	13792	3880.16	302	20	18124.7	18124.7	176	16380000000	39.9874	sp|P69783|PTGA_ECOLI	PTS system glucose-specific EIIA component OS=Escherichia coli (strain K12) OX=83333 GN=crr PE=1 SV=2	2	169	M.GLFDKLKSLVSDDKKDTGTIEIIAPLSGEIVNIED(V)[16.0406]PDVVFAEKIVGDGIAIKPTGNKMVAPVDGTIGKIFETNHAFSIESDSGVELFVHFGIDTVELKGEGFKRIAEEGQRVKVGDTVIEFDLPLLEEKAKSTLTPVVISNMDEIKELIKLSGSVTVGETPVIRIKK.	1	-	0	69	45	2.06664e-13	0	0
C:\Users\KyowonJeong\Downloads\apr23\Eclip_1481_MB_ms2.msalign	3843	6166	HCD	13793	3880.32	264	20	18124.7	18124.7	176	16380000000	39.9874	sp|P69783|PTGA_ECOLI	PTS system glucose-specific EIIA component OS=Escherichia coli (strain K12) OX=83333 GN=crr PE=1 SV=2	2	169	M.GLFDKLKSLVSDDKKDTGTIEIIAPLSGEIVNIED(V)[16.0456]PDVVFAEKIVGDGIAIKPTGNKMVAPVDGTIGKIFETNHAFSIESDSGVELFVHFGIDTVELKGEGFKRIAEEGQRVKVGDTVIEFDLPLLEEKAKSTLTPVVISNMDEIKELIKLSGSVTVGETPVIRIKK.	1	-	0	64	42	2.32558e-14	0	0
C:\Users\KyowonJeong\Downloads\apr23\Eclip_1481_MB_ms2.msalign	3844	6167	HCD	13802	3881.46	207	18	18124.7	18124.7	176	16380000000	39.9874	sp|P69783|PTGA_ECOLI	PTS system glucose-specific EIIA component OS=Escherichia coli (strain K12) OX=83333 GN=crr PE=1 SV=2	2	169	M.GLFDKLKSLVSDDKKDTGTIEIIAPLSGEIVNIEDVPDVV(FAEKIVGD)[16.0022]GIAIKPTGNKMVAPVDGTIGKIFETNHAFSIESDSGVELFVHFGIDTVELKGEGFKRIAEEGQRVKVGDTVIEFDLPLLEEKAKSTLTPVVISNMDEIKELIKLSGSVTVGETPVIRIKK.	1	-	0	57	45	6.97728e-21	0	0
C:\Users\KyowonJeong\Downloads\apr23\Eclip_1481_MB_ms2.msalign	3845	6168	HCD	13803	3881.79	260	19	18123.7	18123.7	176	16380000000	39.9874	sp|P69783|PTGA_ECOLI	PTS system glucose-specific EIIA component OS=Escherichia coli (strain K12) OX=83333 GN=crr PE=1 SV=2	2	169	M.GLFDKLKSLVSDDKKDTGTIEIIAPLSGEIVNIEDVPDVVFAEKIVGDGIAIK(PTGNKMVAPVDGTIGKIFETNHA)[15.0435]FSIESDSGVELFVHFGIDTVELKGEGFKRIAEEGQRVKVGDTVIEFDLPLLEEKAKSTLTPVVISNMDEIKELIKLSGSVTVGETPVIRIKK.	1	-	0	77	46	2.73599e-16	0	0
C:\Users\KyowonJeong\Downloads\apr23\Eclip_1481_MB_ms2.msalign	3846	6169	HCD	13807	3882.36	302	19	18123.7	18123.7	176	16380000000	39.9874	sp|P69783|PTGA_ECOLI	PTS system glucose-specific EIIA component OS=Escherichia coli (strain K12) OX=83333 GN=crr PE=1 SV=2	2	169	M.GLFDKLKSLVSDDKKDTGTIEIIAPLSGEIVNIEDVPDVVFAEKIV(GDGIAIKPTGNKMVA)[14.9835]PVDGTIGKIFETNHAFSIESDSGVELFVHFGIDTVELKGEGFKRIAEEGQRVKVGDTVIEFDLPLLEEKAKSTLTPVVISNMDEIKELIKLSGSVTVGETPVIRIKK.	1	-	0	73	48	1.30557e-15	0	0
C:\Users\KyowonJeong\Downloads\apr23\Eclip_1481_MB_ms2.msalign	3847	6170	HCD	13808	3882.68	293	20	18122.7	18122.8	176	16380000000	39.9874	sp|P69783|PTGA_ECOLI	PTS system glucose-specific EIIA component OS=Escherichia coli (strain K12) OX=83333 GN=crr PE=1 SV=2	2	169	M.GLFDKLKSLVSDDKKDTGTIEIIAPLSGEIVNIEDVPDVVFA(EKIVGDGIA)[14.0684]IKPTGNKMVAPVDGTIGKIFETNHAFSIESDSGVELFVHFGIDTVELKGEGFKRIAEEGQRVKVGDTVIEFDLPLLEEKAKSTLTPVVISNMDEIKELIKLSGSVTVGETPVIRIKK.	1	-	0	58	40	1.86024e-12	0	0
C:\Users\KyowonJeong\Downloads\apr23\Eclip_1481_MB_ms2.msalign	3848	6171	HCD	13809	3882.84	271	24	18122.7	18122.7	176	16380000000	39.9874	sp|P69783|PTGA_ECOLI	PTS system glucose-specific EIIA component OS=Escherichia coli (strain K12) OX=83333 GN=crr PE=1 SV=2	2	169	M.GLFDKLKSLVSDDKKDTGTIEIIAPLSGEIVN(IEDVPDVVFAEKIVGDGIA)[13.9572]IKPTGNKMVAPVDGTIGKIFETNHAFSIESDSGVELFVHFGIDTVELKGEGFKRIAEEGQRVKVGDTVIEFDLPLLEEKAKSTLTPVVISNMDEIKELIKLSGSVTVGETPVIRIKK.	1	-	0	41	30	1.25345e-09	0	0
C:\Users\KyowonJeong\Downloads\apr23\Eclip_1481_MB_ms2.msalign	3850	6173	HCD	13813	3883.42	302	19	18125.7	18125.7	176	16380000000	39.9874	sp|P69783|PTGA_ECOLI	PTS system glucose-specific EIIA component OS=Escherichia coli (strain K12) OX=83333 GN=crr PE=1 SV=2	2	169	M.GLFDKLKSLVSDDKKDTGTIEIIAPLSGEIVNIEDVPDVVFAEKIV(G)[17.0422]DGIAIKPTGNKMVAPVDGTIGKIFETNHAFSIESDSGVELFVHFGIDTVELKGEGFKRIAEEGQRVKVGDTVIEFDLPLLEEKAKSTLTPVVISNMDEIKELIKLSGSVTVGETPVIRIKK.	1	-	0	73	49	9.45404e-17	0	0
C:\Users\KyowonJeong\Downloads\apr23\Eclip_1481_MB_ms2.msalign	3851	6174	HCD	13814	3883.59	302	20	18123.7	18123.7	176	16380000000	39.9874	sp|P69783|PTGA_ECOLI	PTS system glucose-specific EIIA component OS=Escherichia coli (strain K12) OX=83333 GN=crr PE=1 SV=2	2	169	M.GLFDKLKSLVSDDKKDTGTIEIIAPLSGEIVNIEDVPDVVFAEKIVGDGIAIKPTGNKMVAPVDGTIGKIFETNHAFSIESDSGVELFVHFGIDTVEL(KGEGFKRI)[15.0012]AEEGQRVKVGDTVIEFDLPLLEEKAKSTLTPVVISNMDEIKELIKLSGSVTVGETPVIRIKK.	1	-	0	69	47	6.12444e-15	0	0
C:\Users\KyowonJeong\Downloads\apr23\Eclip_1481_MB_ms2.msalign	3856	6179	HCD	13822	3884.64	302	20	18124.7	18124.7	176	16380000000	39.9874	sp|P69783|PTGA_ECOLI	PTS system glucose-specific EIIA component OS=Escherichia coli (strain K12) OX=83333 GN=crr PE=1 SV=2	2	169	M.GLFDKLKSLVSDDKKDTGTIEIIAPLSGEIVNIEDVPDVVFAEKIVGDGIAIKPTGNKMVAPVDGTIGKIFETNHAFSIESDSGVELFVHFGIDTVELKGEGFKRIAEEGQRVKVGDT(V)[15.9856]IEFDLPLLEEKAKSTLTPVVISNMDEIKELIKLSGSVTVGETPVIRIKK.	1	-	0	67	44	2.71929e-13	0	0
C:\Users\KyowonJeong\Downloads\apr23\Eclip_1481_MB_ms2.msalign	3857	6180	HCD	13823	3884.74	295	19	18122.7	18122.7	176	16380000000	39.9874	sp|P69783|PTGA_ECOLI	PTS system glucose-specific EIIA component OS=Escherichia coli (strain K12) OX=83333 GN=crr PE=1 SV=2	2	169	M.GLFDKLKSLVSDDKKDTGTIEIIAPLSGEIVNIEDVPDV(VFAEKIVGDGIAIKPTGNKMVAPVDGTIGKIFETNHA)[14.0144]FSIESDSGVELFVHFGIDTVELKGEGFKRIAEEGQRVKVGDTVIEFDLPLLEEKAKSTLTPVVISNMDEIKELIKLSGSVTVGETPVIRIKK.	1	-	0	56	41	4.70718e-12	0	0
C:\Users\KyowonJeong\Downloads\apr23\Eclip_1481_MB_ms2.msalign	3861	6184	HCD	13830	3885.93	276	20	18122.7	18122.8	176	16380000000	39.9874	sp|P69783|PTGA_ECOLI	PTS system glucose-specific EIIA component OS=Escherichia coli (strain K12) OX=83333 GN=crr PE=1 SV=2	2	169	M.GLFDKLKSLVSDDKKDTGTIEIIAPLSGEIVNIEDVPDVVFAEKIV(GDGI)[14.0934]AIKPTGNKMVAPVDGTIGKIFETNHAFSIESDSGVELFVHFGIDTVELKGEGFKRIAEEGQRVKVGDTVIEFDLPLLEEKAKSTLTPVVISNMDEIKELIKLSGSVTVGETPVIRIKK.	1	-	0	57	42	1.46579e-14	0	0
C:\Users\KyowonJeong\Downloads\apr23\Eclip_1481_MB_ms2.msalign	3864	6187	HCD	13835	3886.73	182	18	18124.7	18124.7	176	16380000000	39.9874	sp|P69783|PTGA_ECOLI	PTS system glucose-specific EIIA component OS=Escherichia coli (strain K12) OX=83333 GN=crr PE=1 SV=2	2	169	M.GLFDKLKSLVSDDKKDTGTIEIIAPLSGEIVNIEDVPDVVFAEKI(VGDGIAIKPTGNKMVAPVDGTIGKIFETNHAFSI)[15.9872]ESDSGVELFVHFGIDTVELKGEGFKRIAEEGQRVKVGDTVIEFDLPLLEEKAKSTLTPVVISNMDEIKELIKLSGSVTVGETPVIRIKK.	1	-	0	41	30	8.7331e-11	0	0
C:\Users\KyowonJeong\Downloads\apr23\Eclip_1481_MB_ms2.msalign	3865	6188	HCD	13836	3886.93	302	22	18126.7	18126.7	176	16380000000	39.9874	sp|P69783|PTGA_ECOLI	PTS system glucose-specific EIIA component OS=Escherichia coli (strain K12) OX=83333 GN=crr PE=1 SV=2	2	169	M.GLFDKLKSLVSDDKKDTGTIEIIAPLSGEIVNI(ED)[18.0123]VPDVVFAEKIVGDGIAIKPTGNKMVAPVDGTIGKIFETNHAFSIESDSGVELFVHFGIDTVELKGEGFKRIAEEGQRVKVGDTVIEFDLPLLEEKAKSTLTPVVISNMDEIKELIKLSGSVTVGETPVIRIKK.	1	-	0	54	37	2.69135e-12	0	0
C:\Users\KyowonJeong\Downloads\apr23\Eclip_1481_MB_ms2.msalign	3869	6193	HCD	13845	3888.3	262	21	18124.7	18124.7	176	16380000000	39.9874	sp|P69783|PTGA_ECOLI	PTS system glucose-specific EIIA component OS=Escherichia coli (strain K12) OX=83333 GN=crr PE=1 SV=2	2	169	M.GLFDKLKSLVSDDKKDTGTIEIIAPLSGEIVNIEDV(PD)[16.0036]VVFAEKIVGDGIAIKPTGNKMVAPVDGTIGKIFETNHAFSIESDSGVELFVHFGIDTVELKGEGFKRIAEEGQRVKVGDTVIEFDLPLLEEKAKSTLTPVVISNMDEIKELIKLSGSVTVGETPVIRIKK.	1	-	0	46	33	1.24292e-10	0	0
C:\Users\KyowonJeong\Downloads\apr23\Eclip_1481_MB_ms2.msalign	3872	6197	HCD	13851	3889.28	302	20	18122.8	18122.8	176	16380000000	39.9874	sp|P69783|PTGA_ECOLI	PTS system glucose-specific EIIA component OS=Escherichia coli (strain K12) OX=83333 GN=crr PE=1 SV=2	2	169	M.GLFDKLKSLVSDDKKDTGTIEIIAPLSGEIVNIEDVPDVVFAEKIVGDGIAIKPTGNKMVAPVDGTIGKIFETNHAFSIESDSGVELFVHFGIDTV(ELKGEGFKRIAEEGQRVKVGDTV)[14.0718]IEFDLPLLEEKAKSTLTPVVISNMDEIKELIKLSGSVTVGETPVIRIKK.	1	-	0	57	40	2.42236e-11	0	0
C:\Users\KyowonJeong\Downloads\apr23\Eclip_1481_MB_ms2.msalign	3874	6199	HCD	13855	3889.7	302	20	18123.7	18123.7	176	16380000000	39.9874	sp|P69783|PTGA_ECOLI	PTS system glucose-specific EIIA component OS=Escherichia coli (strain K12) OX=83333 GN=crr PE=1 SV=2	2	169	M.GLFDKLKSLVSDDKKDTGTIEIIAPLSGEIVNIEDVPDVVFAEKIVGDGIAIKPTGNKMVAPVDGTIGKIFETNHAFSIESDSGVELF(VHFGIDTVELKGEGFKRIAEEGQRVKVGDTV)[14.9812]IEFDLPLLEEKAKSTLTPVVISNMDEIKELIKLSGSVTVGETPVIRIKK.	1	-	0	51	36	8.30668e-10	0	0
C:\Users\KyowonJeong\Downloads\apr23\Eclip_1481_MB_ms2.msalign	3877	6202	HCD	13859	3890.4	258	22	18125.7	18125.8	176	16380000000	39.9874	sp|P69783|PTGA_ECOLI	PTS system glucose-specific EIIA component OS=Escherichia coli (strain K12) OX=83333 GN=crr PE=1 SV=2	2	169	M.GLFDKLKSLVSDDKKDTGTIEIIAPLSGEIVNI(EDV)[17.1069]PDVVFAEKIVGDGIAIKPTGNKMVAPVDGTIGKIFETNHAFSIESDSGVELFVHFGIDTVELKGEGFKRIAEEGQRVKVGDTVIEFDLPLLEEKAKSTLTPVVISNMDEIKELIKLSGSVTVGETPVIRIKK.	1	-	0	32	25	2.75547e-06	0	0
C:\Users\KyowonJeong\Downloads\apr23\Eclip_1481_MB_ms2.msalign	3881	6206	HCD	13864	3891.28	288	19	17308.2	17307.2	357	482700000	-22.9273	sp|P69783|PTGA_ECOLI	PTS system glucose-specific EIIA component OS=Escherichia coli (strain K12) OX=83333 GN=crr PE=1 SV=2	9	169	K.SLVSDDKKDTGTIEIIAPLSGEIVNIEDVPDVVFAEKIVGDGIAIKPTGNKMVAPVDGTIGKIFETNHAFSIESDSGVELFVHFGIDTVELKGEGFKRIAEEGQRVKVGDTVIEFDLPLLEEKAKSTLTPVVISNMDEIKELIKLSGSVTVGETPVIRIKK.	0	-	0	51	35	9.9717e-12	0	0
C:\Users\KyowonJeong\Downloads\apr23\Eclip_1481_MB_ms2.msalign	3882	6207	HCD	13867	3891.68	301	21	18109.7	18108.7	15	66640000000	51.5405	sp|P69783|PTGA_ECOLI	PTS system glucose-specific EIIA component OS=Escherichia coli (strain K12) OX=83333 GN=crr PE=1 SV=2	2	169	M.GLFDKLKSLVSDDKKDTGTIEIIAPLSGEIVNIEDVPDVVFAEKIVGDGIAIKPTGNKMVAPVDGTIGKIFETNHAFSIESDSGVELFVHFGIDTVELKGEGFKRIAEEGQRVKVGDTVIEFDLPLLEEKAKSTLTPVVISNMDEIKELIKLSGSVTVGETPVIRIKK.	0	-	0	58	37	1.58484e-14	0	0
C:\Users\KyowonJeong\Downloads\apr23\Eclip_1481_MB_ms2.msalign	3886	6211	HCD	13873	3892.55	301	20	18107.7	18108.7	15	66640000000	51.5405	sp|P69783|PTGA_ECOLI	PTS system glucose-specific EIIA component OS=Escherichia coli (strain K12) OX=83333 GN=crr PE=1 SV=2	2	169	M.GLFDKLKSLVSDDKKDTGTIEIIAPLSGEIVNIEDVPDVVFAEKIVGDGIAIKPTGNKMVAPVDGTIGKIFETNHAFSIESDSGVELFVHFGIDTVELKGEGFKRIAEEGQRVKVGDTVIEFDLPLLEEKAKSTLTPVVISNMDEIKELIKLSGSVTVGETPVIRIKK.	0	-	0	64	38	2.57296e-13	0	0
C:\Users\KyowonJeong\Downloads\apr23\Eclip_1481_MB_ms2.msalign	3888	6213	HCD	13875	3893.05	301	20	18107.7	18108.7	15	66640000000	51.5405	sp|P69783|PTGA_ECOLI	PTS system glucose-specific EIIA component OS=Escherichia coli (strain K12) OX=83333 GN=crr PE=1 SV=2	2	169	M.GLFDKLKSLVSDDKKDTGTIEIIAPLSGEIVNIEDVPDVVFAEKIVGDGIAIKPTGNKMVAPVDGTIGKIFETNHAFSIESDSGVELFVHFGIDTVELKGEGFKRIAEEGQRVKVGDTVIEFDLPLLEEKAKSTLTPVVISNMDEIKELIKLSGSVTVGETPVIRIKK.	0	-	0	59	40	8.5628e-15	0	0
C:\Users\KyowonJeong\Downloads\apr23\Eclip_1481_MB_ms2.msalign	3890	6215	HCD	13879	3893.56	301	20	18108.7	18108.7	15	66640000000	51.5405	sp|P69783|PTGA_ECOLI	PTS system glucose-specific EIIA component OS=Escherichia coli (strain K12) OX=83333 GN=crr PE=1 SV=2	2	169	M.GLFDKLKSLVSDDKKDTGTIEIIAPLSGEIVNIEDVPDVVFAEKIVGDGIAIKPTGNKMVAPVDGTIGKIFETNHAFSIESDSGVELFVHFGIDTVELKGEGFKRIAEEGQRVKVGDTVIEFDLPLLEEKAKSTLTPVVISNMDEIKELIKLSGSVTVGETPVIRIKK.	0	-	0	76	47	5.794e-19	0	0
C:\Users\KyowonJeong\Downloads\apr23\Eclip_1481_MB_ms2.msalign	3891	6216	HCD	13880	3893.76	301	20	18108.7	18108.7	15	66640000000	51.5405	sp|P69783|PTGA_ECOLI	PTS system glucose-specific EIIA component OS=Escherichia coli (strain K12) OX=83333 GN=crr PE=1 SV=2	2	169	M.GLFDKLKSLVSDDKKDTGTIEIIAPLSGEIVNIEDVPDVVFAEKIVGDGIAIKPTGNKMVAPVDGTIGKIFETNHAFSIESDSGVELFVHFGIDTVELKGEGFKRIAEEGQRVKVGDTVIEFDLPLLEEKAKSTLTPVVISNMDEIKELIKLSGSVTVGETPVIRIKK.	0	-	0	77	51	5.3146e-22	0	0
C:\Users\KyowonJeong\Downloads\apr23\Eclip_1481_MB_ms2.msalign	3892	6217	HCD	13883	3894.1	288	19	17308.2	17307.2	357	482700000	-22.9273	sp|P69783|PTGA_ECOLI	PTS system glucose-specific EIIA component OS=Escherichia coli (strain K12) OX=83333 GN=crr PE=1 SV=2	9	169	K.SLVSDDKKDTGTIEIIAPLSGEIVNIEDVPDVVFAEKIVGDGIAIKPTGNKMVAPVDGTIGKIFETNHAFSIESDSGVELFVHFGIDTVELKGEGFKRIAEEGQRVKVGDTVIEFDLPLLEEKAKSTLTPVVISNMDEIKELIKLSGSVTVGETPVIRIKK.	0	-	0	61	41	1.4374e-14	0	0
C:\Users\KyowonJeong\Downloads\apr23\Eclip_1481_MB_ms2.msalign	3895	6221	HCD	13889	3895.1	301	19	18108.7	18108.7	15	66640000000	51.5405	sp|P69783|PTGA_ECOLI	PTS system glucose-specific EIIA component OS=Escherichia coli (strain K12) OX=83333 GN=crr PE=1 SV=2	2	169	M.GLFDKLKSLVSDDKKDTGTIEIIAPLSGEIVNIEDVPDVVFAEKIVGDGIAIKPTGNKMVAPVDGTIGKIFETNHAFSIESDSGVELFVHFGIDTVELKGEGFKRIAEEGQRVKVGDTVIEFDLPLLEEKAKSTLTPVVISNMDEIKELIKLSGSVTVGETPVIRIKK.	0	-	0	77	46	6.5232e-19	0	0
C:\Users\KyowonJeong\Downloads\apr23\Eclip_1481_MB_ms2.msalign	3896	6222	HCD	13890	3895.3	301	21	18107.7	18108.7	15	66640000000	51.5405	sp|P69783|PTGA_ECOLI	PTS system glucose-specific EIIA component OS=Escherichia coli (strain K12) OX=83333 GN=crr PE=1 SV=2	2	169	M.GLFDKLKSLVSDDKKDTGTIEIIAPLSGEIVNIEDVPDVVFAEKIVGDGIAIKPTGNKMVAPVDGTIGKIFETNHAFSIESDSGVELFVHFGIDTVELKGEGFKRIAEEGQRVKVGDTVIEFDLPLLEEKAKSTLTPVVISNMDEIKELIKLSGSVTVGETPVIRIKK.	0	-	0	78	51	2.39484e-22	0	0
C:\Users\KyowonJeong\Downloads\apr23\Eclip_1481_MB_ms2.msalign	3897	6223	HCD	13891	3895.48	284	19	18108.7	18108.7	15	66640000000	51.5405	sp|P69783|PTGA_ECOLI	PTS system glucose-specific EIIA component OS=Escherichia coli (strain K12) OX=83333 GN=crr PE=1 SV=2	2	169	M.GLFDKLKSLVSDDKKDTGTIEIIAPLSGEIVNIEDVPDVVFAEKIVGDGIAIKPTGNKMVAPVDGTIGKIFETNHAFSIESDSGVELFVHFGIDTVELKGEGFKRIAEEGQRVKVGDTVIEFDLPLLEEKAKSTLTPVVISNMDEIKELIKLSGSVTVGETPVIRIKK.	0	-	0	74	48	1.04112e-20	0	0
C:\Users\KyowonJeong\Downloads\apr23\Eclip_1481_MB_ms2.msalign	3898	6224	HCD	13893	3895.64	163	17	17307.3	17307.2	357	482700000	-22.9273	sp|P69783|PTGA_ECOLI	PTS system glucose-specific EIIA component OS=Escherichia coli (strain K12) OX=83333 GN=crr PE=1 SV=2	9	169	K.SLVSDDKKDTGTIEIIAPLSGEIVNIEDVPDVVFAEKIVGDGIAIKPTGNKMVAPVDGTIGKIFETNHAFSIESDSGVELFVHFGIDTVELKGEGFKRIAEEGQRVKVGDTVIEFDLPLLEEKAKSTLTPVVISNMDEIKELIKLSGSVTVGETPVIRIKK.	0	-	0	35	25	5.00526e-10	0	0
C:\Users\KyowonJeong\Downloads\apr23\Eclip_1481_MB_ms2.msalign	3900	6226	HCD	13895	3895.99	301	19	18108.7	18108.7	15	66640000000	51.5405	sp|P69783|PTGA_ECOLI	PTS system glucose-specific EIIA component OS=Escherichia coli (strain K12) OX=83333 GN=crr PE=1 SV=2	2	169	M.GLFDKLKSLVSDDKKDTGTIEIIAPLSGEIVNIEDVPDVVFAEKIVGDGIAIKPTGNKMVAPVDGTIGKIFETNHAFSIESDSGVELFVHFGIDTVELKGEGFKRIAEEGQRVKVGDTVIEFDLPLLEEKAKSTLTPVVISNMDEIKELIKLSGSVTVGETPVIRIKK.	0	-	0	74	44	8.3004e-19	0	0
C:\Users\KyowonJeong\Downloads\apr23\Eclip_1481_MB_ms2.msalign	3902	6228	HCD	13905	3897.34	293	19	18109.7	18108.7	15	66640000000	51.5405	sp|P69783|PTGA_ECOLI	PTS system glucose-specific EIIA component OS=Escherichia coli (strain K12) OX=83333 GN=crr PE=1 SV=2	2	169	M.GLFDKLKSLVSDDKKDTGTIEIIAPLSGEIVNIEDVPDVVFAEKIVGDGIAIKPTGNKMVAPVDGTIGKIFETNHAFSIESDSGVELFVHFGIDTVELKGEGFKRIAEEGQRVKVGDTVIEFDLPLLEEKAKSTLTPVVISNMDEIKELIKLSGSVTVGETPVIRIKK.	0	-	0	73	43	2.0876e-18	0	0
C:\Users\KyowonJeong\Downloads\apr23\Eclip_1481_MB_ms2.msalign	3905	6232	HCD	13913	3898.56	252	18	18108.7	18108.7	15	66640000000	51.5405	sp|P69783|PTGA_ECOLI	PTS system glucose-specific EIIA component OS=Escherichia coli (strain K12) OX=83333 GN=crr PE=1 SV=2	2	169	M.GLFDKLKSLVSDDKKDTGTIEIIAPLSGEIVNIEDVPDVVFAEKIVGDGIAIKPTGNKMVAPVDGTIGKIFETNHAFSIESDSGVELFVHFGIDTVELKGEGFKRIAEEGQRVKVGDTVIEFDLPLLEEKAKSTLTPVVISNMDEIKELIKLSGSVTVGETPVIRIKK.	0	-	0	73	47	2.41896e-21	0	0
C:\Users\KyowonJeong\Downloads\apr23\Eclip_1481_MB_ms2.msalign	3906	6233	HCD	13914	3898.75	301	21	18108.7	18108.7	15	66640000000	51.5405	sp|P69783|PTGA_ECOLI	PTS system glucose-specific EIIA component OS=Escherichia coli (strain K12) OX=83333 GN=crr PE=1 SV=2	2	169	M.GLFDKLKSLVSDDKKDTGTIEIIAPLSGEIVNIEDVPDVVFAEKIVGDGIAIKPTGNKMVAPVDGTIGKIFETNHAFSIESDSGVELFVHFGIDTVELKGEGFKRIAEEGQRVKVGDTVIEFDLPLLEEKAKSTLTPVVISNMDEIKELIKLSGSVTVGETPVIRIKK.	0	-	0	79	52	4.0756e-23	0	0
C:\Users\KyowonJeong\Downloads\apr23\Eclip_1481_MB_ms2.msalign	3909	6236	HCD	13917	3899.26	301	21	18108.7	18108.7	15	66640000000	51.5405	sp|P69783|PTGA_ECOLI	PTS system glucose-specific EIIA component OS=Escherichia coli (strain K12) OX=83333 GN=crr PE=1 SV=2	2	169	M.GLFDKLKSLVSDDKKDTGTIEIIAPLSGEIVNIEDVPDVVFAEKIVGDGIAIKPTGNKMVAPVDGTIGKIFETNHAFSIESDSGVELFVHFGIDTVELKGEGFKRIAEEGQRVKVGDTVIEFDLPLLEEKAKSTLTPVVISNMDEIKELIKLSGSVTVGETPVIRIKK.	0	-	0	76	49	6.6916e-22	0	0
C:\Users\KyowonJeong\Downloads\apr23\Eclip_1481_MB_ms2.msalign	3912	6239	HCD	13920	3899.86	190	17	18108.7	18108.7	15	66640000000	51.5405	sp|P69783|PTGA_ECOLI	PTS system glucose-specific EIIA component OS=Escherichia coli (strain K12) OX=83333 GN=crr PE=1 SV=2	2	169	M.GLFDKLKSLVSDDKKDTGTIEIIAPLSGEIVNIEDVPDVVFAEKIVGDGIAIKPTGNKMVAPVDGTIGKIFETNHAFSIESDSGVELFVHFGIDTVELKGEGFKRIAEEGQRVKVGDTVIEFDLPLLEEKAKSTLTPVVISNMDEIKELIKLSGSVTVGETPVIRIKK.	0	-	0	57	38	2.35916e-17	0	0
C:\Users\KyowonJeong\Downloads\apr23\Eclip_1481_MB_ms2.msalign	3913	6240	HCD	13922	3900.15	301	19	18107.7	18108.7	15	66640000000	51.5405	sp|P69783|PTGA_ECOLI	PTS system glucose-specific EIIA component OS=Escherichia coli (strain K12) OX=83333 GN=crr PE=1 SV=2	2	169	M.GLFDKLKSLVSDDKKDTGTIEIIAPLSGEIVNIEDVPDVVFAEKIVGDGIAIKPTGNKMVAPVDGTIGKIFETNHAFSIESDSGVELFVHFGIDTVELKGEGFKRIAEEGQRVKVGDTVIEFDLPLLEEKAKSTLTPVVISNMDEIKELIKLSGSVTVGETPVIRIKK.	0	-	0	98	63	3.76348e-31	0	0
C:\Users\KyowonJeong\Downloads\apr23\Eclip_1481_MB_ms2.msalign	3915	6242	HCD	13926	3900.75	301	21	18107.7	18108.7	15	66640000000	51.5405	sp|P69783|PTGA_ECOLI	PTS system glucose-specific EIIA component OS=Escherichia coli (strain K12) OX=83333 GN=crr PE=1 SV=2	2	169	M.GLFDKLKSLVSDDKKDTGTIEIIAPLSGEIVNIEDVPDVVFAEKIVGDGIAIKPTGNKMVAPVDGTIGKIFETNHAFSIESDSGVELFVHFGIDTVELKGEGFKRIAEEGQRVKVGDTVIEFDLPLLEEKAKSTLTPVVISNMDEIKELIKLSGSVTVGETPVIRIKK.	0	-	0	69	47	5.8236e-22	0	0
C:\Users\KyowonJeong\Downloads\apr23\Eclip_1481_MB_ms2.msalign	3917	6244	HCD	13930	3901.33	278	19	18108.7	18108.7	15	66640000000	51.5405	sp|P69783|PTGA_ECOLI	PTS system glucose-specific EIIA component OS=Escherichia coli (strain K12) OX=83333 GN=crr PE=1 SV=2	2	169	M.GLFDKLKSLVSDDKKDTGTIEIIAPLSGEIVNIEDVPDVVFAEKIVGDGIAIKPTGNKMVAPVDGTIGKIFETNHAFSIESDSGVELFVHFGIDTVELKGEGFKRIAEEGQRVKVGDTVIEFDLPLLEEKAKSTLTPVVISNMDEIKELIKLSGSVTVGETPVIRIKK.	0	-	0	82	50	1.37664e-23	0	0
C:\Users\KyowonJeong\Downloads\apr23\Eclip_1481_MB_ms2.msalign	3918	6246	HCD	13934	3901.86	296	20	18107.7	18108.7	15	66640000000	51.5405	sp|P69783|PTGA_ECOLI	PTS system glucose-specific EIIA component OS=Escherichia coli (strain K12) OX=83333 GN=crr PE=1 SV=2	2	169	M.GLFDKLKSLVSDDKKDTGTIEIIAPLSGEIVNIEDVPDVVFAEKIVGDGIAIKPTGNKMVAPVDGTIGKIFETNHAFSIESDSGVELFVHFGIDTVELKGEGFKRIAEEGQRVKVGDTVIEFDLPLLEEKAKSTLTPVVISNMDEIKELIKLSGSVTVGETPVIRIKK.	0	-	0	72	45	2.07392e-18	0	0
C:\Users\KyowonJeong\Downloads\apr23\Eclip_1481_MB_ms2.msalign	3920	6248	HCD	13941	3902.71	301	21	18107.7	18108.7	15	66640000000	51.5405	sp|P69783|PTGA_ECOLI	PTS system glucose-specific EIIA component OS=Escherichia coli (strain K12) OX=83333 GN=crr PE=1 SV=2	2	169	M.GLFDKLKSLVSDDKKDTGTIEIIAPLSGEIVNIEDVPDVVFAEKIVGDGIAIKPTGNKMVAPVDGTIGKIFETNHAFSIESDSGVELFVHFGIDTVELKGEGFKRIAEEGQRVKVGDTVIEFDLPLLEEKAKSTLTPVVISNMDEIKELIKLSGSVTVGETPVIRIKK.	0	-	0	72	48	1.6194e-20	0	0
C:\Users\KyowonJeong\Downloads\apr23\Eclip_1481_MB_ms2.msalign	3922	6250	HCD	13945	3903.36	301	22	18107.7	18108.7	15	66640000000	51.5405	sp|P69783|PTGA_ECOLI	PTS system glucose-specific EIIA component OS=Escherichia coli (strain K12) OX=83333 GN=crr PE=1 SV=2	2	169	M.GLFDKLKSLVSDDKKDTGTIEIIAPLSGEIVNIEDVPDVVFAEKIVGDGIAIKPTGNKMVAPVDGTIGKIFETNHAFSIESDSGVELFVHFGIDTVELKGEGFKRIAEEGQRVKVGDTVIEFDLPLLEEKAKSTLTPVVISNMDEIKELIKLSGSVTVGETPVIRIKK.	0	-	0	62	41	1.35148e-16	0	0
C:\Users\KyowonJeong\Downloads\apr23\Eclip_1481_MB_ms2.msalign	3924	6252	HCD	13949	3904.29	263	19	18107.7	18108.7	15	66640000000	51.5405	sp|P69783|PTGA_ECOLI	PTS system glucose-specific EIIA component OS=Escherichia coli (strain K12) OX=83333 GN=crr PE=1 SV=2	2	169	M.GLFDKLKSLVSDDKKDTGTIEIIAPLSGEIVNIEDVPDVVFAEKIVGDGIAIKPTGNKMVAPVDGTIGKIFETNHAFSIESDSGVELFVHFGIDTVELKGEGFKRIAEEGQRVKVGDTVIEFDLPLLEEKAKSTLTPVVISNMDEIKELIKLSGSVTVGETPVIRIKK.	0	-	0	78	50	6.3276e-22	0	0
C:\Users\KyowonJeong\Downloads\apr23\Eclip_1481_MB_ms2.msalign	3926	6254	HCD	13953	3904.91	284	18	18107.7	18108.7	15	66640000000	51.5405	sp|P69783|PTGA_ECOLI	PTS system glucose-specific EIIA component OS=Escherichia coli (strain K12) OX=83333 GN=crr PE=1 SV=2	2	169	M.GLFDKLKSLVSDDKKDTGTIEIIAPLSGEIVNIEDVPDVVFAEKIVGDGIAIKPTGNKMVAPVDGTIGKIFETNHAFSIESDSGVELFVHFGIDTVELKGEGFKRIAEEGQRVKVGDTVIEFDLPLLEEKAKSTLTPVVISNMDEIKELIKLSGSVTVGETPVIRIKK.	0	-	0	72	45	4.8608e-18	0	0
C:\Users\KyowonJeong\Downloads\apr23\Eclip_1481_MB_ms2.msalign	3928	6256	HCD	13957	3905.52	212	18	18108.7	18108.7	15	66640000000	51.5405	sp|P69783|PTGA_ECOLI	PTS system glucose-specific EIIA component OS=Escherichia coli (strain K12) OX=83333 GN=crr PE=1 SV=2	2	169	M.GLFDKLKSLVSDDKKDTGTIEIIAPLSGEIVNIEDVPDVVFAEKIVGDGIAIKPTGNKMVAPVDGTIGKIFETNHAFSIESDSGVELFVHFGIDTVELKGEGFKRIAEEGQRVKVGDTVIEFDLPLLEEKAKSTLTPVVISNMDEIKELIKLSGSVTVGETPVIRIKK.	0	-	0	58	38	5.2884e-17	0	0
C:\Users\KyowonJeong\Downloads\apr23\Eclip_1481_MB_ms2.msalign	3930	6258	HCD	13961	3906.11	301	20	18107.7	18108.7	15	66640000000	51.5405	sp|P69783|PTGA_ECOLI	PTS system glucose-specific EIIA component OS=Escherichia coli (strain K12) OX=83333 GN=crr PE=1 SV=2	2	169	M.GLFDKLKSLVSDDKKDTGTIEIIAPLSGEIVNIEDVPDVVFAEKIVGDGIAIKPTGNKMVAPVDGTIGKIFETNHAFSIESDSGVELFVHFGIDTVELKGEGFKRIAEEGQRVKVGDTVIEFDLPLLEEKAKSTLTPVVISNMDEIKELIKLSGSVTVGETPVIRIKK.	0	-	0	71	44	8.35e-17	0	0
C:\Users\KyowonJeong\Downloads\apr23\Eclip_1481_MB_ms2.msalign	3931	6259	HCD	13962	3906.31	199	24	18107.7	18108.7	15	66640000000	51.5405	sp|P69783|PTGA_ECOLI	PTS system glucose-specific EIIA component OS=Escherichia coli (strain K12) OX=83333 GN=crr PE=1 SV=2	2	169	M.GLFDKLKSLVSDDKKDTGTIEIIAPLSGEIVNIEDVPDVVFAEKIVGDGIAIKPTGNKMVAPVDGTIGKIFETNHAFSIESDSGVELFVHFGIDTVELKGEGFKRIAEEGQRVKVGDTVIEFDLPLLEEKAKSTLTPVVISNMDEIKELIKLSGSVTVGETPVIRIKK.	0	-	0	32	21	2.25124e-09	0	0
C:\Users\KyowonJeong\Downloads\apr23\Eclip_1481_MB_ms2.msalign	3932	6260	HCD	13963	3906.48	236	18	18107.7	18108.7	15	66640000000	51.5405	sp|P69783|PTGA_ECOLI	PTS system glucose-specific EIIA component OS=Escherichia coli (strain K12) OX=83333 GN=crr PE=1 SV=2	2	169	M.GLFDKLKSLVSDDKKDTGTIEIIAPLSGEIVNIEDVPDVVFAEKIVGDGIAIKPTGNKMVAPVDGTIGKIFETNHAFSIESDSGVELFVHFGIDTVELKGEGFKRIAEEGQRVKVGDTVIEFDLPLLEEKAKSTLTPVVISNMDEIKELIKLSGSVTVGETPVIRIKK.	0	-	0	79	56	1.31792e-34	0	0
C:\Users\KyowonJeong\Downloads\apr23\Eclip_1481_MB_ms2.msalign	3933	6261	HCD	13966	3906.85	210	16	18107.7	18108.7	15	66640000000	51.5405	sp|P69783|PTGA_ECOLI	PTS system glucose-specific EIIA component OS=Escherichia coli (strain K12) OX=83333 GN=crr PE=1 SV=2	2	169	M.GLFDKLKSLVSDDKKDTGTIEIIAPLSGEIVNIEDVPDVVFAEKIVGDGIAIKPTGNKMVAPVDGTIGKIFETNHAFSIESDSGVELFVHFGIDTVELKGEGFKRIAEEGQRVKVGDTVIEFDLPLLEEKAKSTLTPVVISNMDEIKELIKLSGSVTVGETPVIRIKK.	0	-	0	60	43	1.2386e-18	0	0
C:\Users\KyowonJeong\Downloads\apr23\Eclip_1481_MB_ms2.msalign	3935	6263	HCD	13973	3908.21	256	19	18107.7	18108.7	15	66640000000	51.5405	sp|P69783|PTGA_ECOLI	PTS system glucose-specific EIIA component OS=Escherichia coli (strain K12) OX=83333 GN=crr PE=1 SV=2	2	169	M.GLFDKLKSLVSDDKKDTGTIEIIAPLSGEIVNIEDVPDVVFAEKIVGDGIAIKPTGNKMVAPVDGTIGKIFETNHAFSIESDSGVELFVHFGIDTVELKGEGFKRIAEEGQRVKVGDTVIEFDLPLLEEKAKSTLTPVVISNMDEIKELIKLSGSVTVGETPVIRIKK.	0	-	0	74	46	4.0556e-21	0	0
C:\Users\KyowonJeong\Downloads\apr23\Eclip_1481_MB_ms2.msalign	3936	6264	HCD	13975	3908.44	301	18	18108.7	18108.7	15	66640000000	51.5405	sp|P69783|PTGA_ECOLI	PTS system glucose-specific EIIA component OS=Escherichia coli (strain K12) OX=83333 GN=crr PE=1 SV=2	2	169	M.GLFDKLKSLVSDDKKDTGTIEIIAPLSGEIVNIEDVPDVVFAEKIVGDGIAIKPTGNKMVAPVDGTIGKIFETNHAFSIESDSGVELFVHFGIDTVELKGEGFKRIAEEGQRVKVGDTVIEFDLPLLEEKAKSTLTPVVISNMDEIKELIKLSGSVTVGETPVIRIKK.	0	-	0	78	49	4.8708e-21	0	0
C:\Users\KyowonJeong\Downloads\apr23\Eclip_1481_MB_ms2.msalign	3937	6265	HCD	13978	3908.81	301	21	18108.7	18108.7	15	66640000000	51.5405	sp|P69783|PTGA_ECOLI	PTS system glucose-specific EIIA component OS=Escherichia coli (strain K12) OX=83333 GN=crr PE=1 SV=2	2	169	M.GLFDKLKSLVSDDKKDTGTIEIIAPLSGEIVNIEDVPDVVFAEKIVGDGIAIKPTGNKMVAPVDGTIGKIFETNHAFSIESDSGVELFVHFGIDTVELKGEGFKRIAEEGQRVKVGDTVIEFDLPLLEEKAKSTLTPVVISNMDEIKELIKLSGSVTVGETPVIRIKK.	0	-	0	85	54	1.42188e-25	0	0
C:\Users\KyowonJeong\Downloads\apr23\Eclip_1481_MB_ms2.msalign	3938	6266	HCD	13979	3909.01	301	20	18108.7	18108.7	15	66640000000	51.5405	sp|P69783|PTGA_ECOLI	PTS system glucose-specific EIIA component OS=Escherichia coli (strain K12) OX=83333 GN=crr PE=1 SV=2	2	169	M.GLFDKLKSLVSDDKKDTGTIEIIAPLSGEIVNIEDVPDVVFAEKIVGDGIAIKPTGNKMVAPVDGTIGKIFETNHAFSIESDSGVELFVHFGIDTVELKGEGFKRIAEEGQRVKVGDTVIEFDLPLLEEKAKSTLTPVVISNMDEIKELIKLSGSVTVGETPVIRIKK.	0	-	0	82	52	4.3772e-22	0	0
C:\Users\KyowonJeong\Downloads\apr23\Eclip_1481_MB_ms2.msalign	3940	6268	HCD	13981	3909.86	301	21	18108.7	18108.7	15	66640000000	51.5405	sp|P69783|PTGA_ECOLI	PTS system glucose-specific EIIA component OS=Escherichia coli (strain K12) OX=83333 GN=crr PE=1 SV=2	2	169	M.GLFDKLKSLVSDDKKDTGTIEIIAPLSGEIVNIEDVPDVVFAEKIVGDGIAIKPTGNKMVAPVDGTIGKIFETNHAFSIESDSGVELFVHFGIDTVELKGEGFKRIAEEGQRVKVGDTVIEFDLPLLEEKAKSTLTPVVISNMDEIKELIKLSGSVTVGETPVIRIKK.	0	-	0	58	38	1.8054e-14	0	0
C:\Users\KyowonJeong\Downloads\apr23\Eclip_1481_MB_ms2.msalign	3942	6270	HCD	13985	3910.82	290	20	18108.7	18108.7	15	66640000000	51.5405	sp|P69783|PTGA_ECOLI	PTS system glucose-specific EIIA component OS=Escherichia coli (strain K12) OX=83333 GN=crr PE=1 SV=2	2	169	M.GLFDKLKSLVSDDKKDTGTIEIIAPLSGEIVNIEDVPDVVFAEKIVGDGIAIKPTGNKMVAPVDGTIGKIFETNHAFSIESDSGVELFVHFGIDTVELKGEGFKRIAEEGQRVKVGDTVIEFDLPLLEEKAKSTLTPVVISNMDEIKELIKLSGSVTVGETPVIRIKK.	0	-	0	67	38	1.20264e-15	0	0
C:\Users\KyowonJeong\Downloads\apr23\Eclip_1481_MB_ms2.msalign	3944	6272	HCD	13992	3911.94	290	20	18107.7	18108.7	15	66640000000	51.5405	sp|P69783|PTGA_ECOLI	PTS system glucose-specific EIIA component OS=Escherichia coli (strain K12) OX=83333 GN=crr PE=1 SV=2	2	169	M.GLFDKLKSLVSDDKKDTGTIEIIAPLSGEIVNIEDVPDVVFAEKIVGDGIAIKPTGNKMVAPVDGTIGKIFETNHAFSIESDSGVELFVHFGIDTVELKGEGFKRIAEEGQRVKVGDTVIEFDLPLLEEKAKSTLTPVVISNMDEIKELIKLSGSVTVGETPVIRIKK.	0	-	0	69	44	6.2384e-19	0	0
C:\Users\KyowonJeong\Downloads\apr23\Eclip_1481_MB_ms2.msalign	3945	6274	HCD	13996	3912.56	301	21	18108.7	18108.7	15	66640000000	51.5405	sp|P69783|PTGA_ECOLI	PTS system glucose-specific EIIA component OS=Escherichia coli (strain K12) OX=83333 GN=crr PE=1 SV=2	2	169	M.GLFDKLKSLVSDDKKDTGTIEIIAPLSGEIVNIEDVPDVVFAEKIVGDGIAIKPTGNKMVAPVDGTIGKIFETNHAFSIESDSGVELFVHFGIDTVELKGEGFKRIAEEGQRVKVGDTVIEFDLPLLEEKAKSTLTPVVISNMDEIKELIKLSGSVTVGETPVIRIKK.	0	-	0	60	40	9.14e-16	0	0
C:\Users\KyowonJeong\Downloads\apr23\Eclip_1481_MB_ms2.msalign	3946	6276	HCD	14000	3913.15	301	21	18108.7	18108.7	15	66640000000	51.5405	sp|P69783|PTGA_ECOLI	PTS system glucose-specific EIIA component OS=Escherichia coli (strain K12) OX=83333 GN=crr PE=1 SV=2	2	169	M.GLFDKLKSLVSDDKKDTGTIEIIAPLSGEIVNIEDVPDVVFAEKIVGDGIAIKPTGNKMVAPVDGTIGKIFETNHAFSIESDSGVELFVHFGIDTVELKGEGFKRIAEEGQRVKVGDTVIEFDLPLLEEKAKSTLTPVVISNMDEIKELIKLSGSVTVGETPVIRIKK.	0	-	0	69	47	1.28112e-18	0	0
C:\Users\KyowonJeong\Downloads\apr23\Eclip_1481_MB_ms2.msalign	3947	6277	HCD	14002	3913.38	295	20	18108.7	18108.7	15	66640000000	51.5405	sp|P69783|PTGA_ECOLI	PTS system glucose-specific EIIA component OS=Escherichia coli (strain K12) OX=83333 GN=crr PE=1 SV=2	2	169	M.GLFDKLKSLVSDDKKDTGTIEIIAPLSGEIVNIEDVPDVVFAEKIVGDGIAIKPTGNKMVAPVDGTIGKIFETNHAFSIESDSGVELFVHFGIDTVELKGEGFKRIAEEGQRVKVGDTVIEFDLPLLEEKAKSTLTPVVISNMDEIKELIKLSGSVTVGETPVIRIKK.	0	-	0	76	47	1.05172e-19	0	0
C:\Users\KyowonJeong\Downloads\apr23\Eclip_1481_MB_ms2.msalign	3948	6278	HCD	14003	3913.54	301	22	18108.7	18108.7	15	66640000000	51.5405	sp|P69783|PTGA_ECOLI	PTS system glucose-specific EIIA component OS=Escherichia coli (strain K12) OX=83333 GN=crr PE=1 SV=2	2	169	M.GLFDKLKSLVSDDKKDTGTIEIIAPLSGEIVNIEDVPDVVFAEKIVGDGIAIKPTGNKMVAPVDGTIGKIFETNHAFSIESDSGVELFVHFGIDTVELKGEGFKRIAEEGQRVKVGDTVIEFDLPLLEEKAKSTLTPVVISNMDEIKELIKLSGSVTVGETPVIRIKK.	0	-	0	64	43	7.468e-19	0	0
C:\Users\KyowonJeong\Downloads\apr23\Eclip_1481_MB_ms2.msalign	3950	6280	HCD	14007	3914.49	301	21	18107.7	18108.7	15	66640000000	51.5405	sp|P69783|PTGA_ECOLI	PTS system glucose-specific EIIA component OS=Escherichia coli (strain K12) OX=83333 GN=crr PE=1 SV=2	2	169	M.GLFDKLKSLVSDDKKDTGTIEIIAPLSGEIVNIEDVPDVVFAEKIVGDGIAIKPTGNKMVAPVDGTIGKIFETNHAFSIESDSGVELFVHFGIDTVELKGEGFKRIAEEGQRVKVGDTVIEFDLPLLEEKAKSTLTPVVISNMDEIKELIKLSGSVTVGETPVIRIKK.	0	-	0	65	44	2.94128e-18	0	0
C:\Users\KyowonJeong\Downloads\apr23\Eclip_1481_MB_ms2.msalign	3952	6282	HCD	14011	3915.04	301	19	18107.6	18108.7	15	66640000000	51.5405	sp|P69783|PTGA_ECOLI	PTS system glucose-specific EIIA component OS=Escherichia coli (strain K12) OX=83333 GN=crr PE=1 SV=2	2	169	M.GLFDKLKSLVSDDKKDTGTIEIIAPLSGEIVNIEDVPDVVFAEKIVGDGIAIKPTGNKMVAPVDGTIGKIFETNHAFSIESDSGVELFVHFGIDTVELKGEGFKRIAEEGQRVKVGDTVIEFDLPLLEEKAKSTLTPVVISNMDEIKELIKLSGSVTVGETPVIRIKK.	0	-	0	73	47	1.31994e-19	0	0
C:\Users\KyowonJeong\Downloads\apr23\Eclip_1481_MB_ms2.msalign	3954	6286	HCD	14017	3916.26	164	17	18107.7	18107.7	15	66640000000	51.5405	sp|P69783|PTGA_ECOLI	PTS system glucose-specific EIIA component OS=Escherichia coli (strain K12) OX=83333 GN=crr PE=1 SV=2	2	169	M.GLFDKLKSLVSDDKKDTGTIEIIAPLSGEIVNIEDV(PDVVFAEKIVGDGIAIK)[-0.9862]PTGNKMVAPVDGTIGKIFETNHAFSIESDSGVELFVHFGIDTVELKGEGFKRIAEEGQRVKVGDTVIEFDLPLLEEKAKSTLTPVVISNMDEIKELIKLSGSVTVGETPVIRIKK.	1	-	0	43	37	2.5108e-14	0	0
C:\Users\KyowonJeong\Downloads\apr23\Eclip_1481_MB_ms2.msalign	3955	6287	HCD	14018	3916.49	304	21	18292.7	18292.7	958	1483000000	9.47152	sp|P69783|PTGA_ECOLI	PTS system glucose-specific EIIA component OS=Escherichia coli (strain K12) OX=83333 GN=crr PE=1 SV=2	2	169	M.GLFDKLKSLVSDDKKDTGTIEIIAPLSGEIVNIEDVPDVVFAEKIVGDGIAIKPTGNKMVAPVDGTIGKIFETNHAFSIESDSGV(ELFVHFGIDTVELKGEGFKRIAEEGQRVKVGDTV)[184.0389]IEFDLPLLEEKAKSTLTPVVISNMDEIKELIKLSGSVTVGETPVIRIKK.	1	-	0	32	25	0.000592562	0	0
C:\Users\KyowonJeong\Downloads\apr23\Eclip_1481_MB_ms2.msalign	3956	6289	HCD	14022	3917.13	301	19	18106.7	18106.7	15	66640000000	51.5405	sp|P69783|PTGA_ECOLI	PTS system glucose-specific EIIA component OS=Escherichia coli (strain K12) OX=83333 GN=crr PE=1 SV=2	2	169	M.GLFDKLKSLVSDDKKDTGTIEIIAPLSGEI(V)[-2.0261]NIEDVPDVVFAEKIVGDGIAIKPTGNKMVAPVDGTIGKIFETNHAFSIESDSGVELFVHFGIDTVELKGEGFKRIAEEGQRVKVGDTVIEFDLPLLEEKAKSTLTPVVISNMDEIKELIKLSGSVTVGETPVIRIKK.	1	-	0	48	32	5.91554e-08	0	0
C:\Users\KyowonJeong\Downloads\apr23\Eclip_1481_MB_ms2.msalign	3960	6296	HCD	14033	3919.16	190	21	18108.7	18108.7	15	66640000000	51.5405	sp|P69783|PTGA_ECOLI	PTS system glucose-specific EIIA component OS=Escherichia coli (strain K12) OX=83333 GN=crr PE=1 SV=2	2	169	M.GLFDKLKSLVSDDKKDTGTIEIIAPLSGEIVNIEDVPDVVFAEKIVGDGIAIKPTGNKMVAPVDGTIGKIFETNHAFSIESDSGVELFVHFGIDTVELKGEGFKRIAEEGQRVKVGDTVIEFDLPLLEEKAKSTLTPVVISNMDEIKELIKLSGSVTVGETPVIRIKK.	0	-	0	47	34	1.80936e-18	0	0
C:\Users\KyowonJeong\Downloads\apr23\Eclip_1481_MB_ms2.msalign	3988	6388	HCD	14611	4008	218	19	18203.7	18203.7	809	837400000	14.4055	sp|P69783|PTGA_ECOLI	PTS system glucose-specific EIIA component OS=Escherichia coli (strain K12) OX=83333 GN=crr PE=1 SV=2	2	169	M.GLFDKLKSLVSDDKKDTGTIEIIAPLSGEIVNIEDVPDVVFAEKIVGDGIAIKPTGNKMVAPVDGTIGKIFETN(HAFSIESDSGVELFVHFGIDTVELKGEGFKRIAEEGQRVKVGD)[94.9926]TVIEFDLPLLEEKAKSTLTPVVISNMDEIKELIKLSGSVTVGETPVIRIKK.	1	-	0	25	18	0.00236861	0	0
C:\Users\KyowonJeong\Downloads\apr23\Eclip_1481_MB_ms2.msalign	3990	6395	HCD	14623	4010.07	292	20	18203.6	18203.7	809	837400000	14.4055	sp|P69783|PTGA_ECOLI	PTS system glucose-specific EIIA component OS=Escherichia coli (strain K12) OX=83333 GN=crr PE=1 SV=2	2	169	M.GLFDKLKSLVSDDKKDTGTIEIIAPLSGEIVNIEDVPDVVFAEKIVGDGIAIKPTGN(KMVAPVDGTIGKIFETNHAFSIESDSGVELFVHFGIDTVELKGEGFKRIAEEGQRVKVGDTVIE)[95.0256]FDLPLLEEKAKSTLTPVVISNMDEIKELIKLSGSVTVGETPVIRIKK.	1	-	0	39	29	1.33613e-06	0	0
C:\Users\KyowonJeong\Downloads\apr23\Eclip_1481_MB_ms2.msalign	4002	6460	HCD	14733	4027.52	292	19	18187.6	18187.7	408	5748000000	29.6399	sp|P69783|PTGA_ECOLI	PTS system glucose-specific EIIA component OS=Escherichia coli (strain K12) OX=83333 GN=crr PE=1 SV=2	2	169	M.GLFDKLKSLVSDDKKDTGTIEIIAPLSGEIVNIEDVP(DVVFAEKIVGDGI)[79.0354]AIKPTGNKMVAPVDGTIGKIFETNHAFSIESDSGVELFVHFGIDTVELKGEGFKRIAEEGQRVKVGDTVIEFDLPLLEEKAKSTLTPVVISNMDEIKELIKLSGSVTVGETPVIRIKK.	1	-	0	37	28	4.05824e-06	0	0
C:\Users\KyowonJeong\Downloads\apr23\Eclip_1481_MB_ms2.msalign	4003	6465	HCD	14743	4028.91	227	19	18189.7	18189.8	408	5748000000	29.6399	sp|P69783|PTGA_ECOLI	PTS system glucose-specific EIIA component OS=Escherichia coli (strain K12) OX=83333 GN=crr PE=1 SV=2	2	169	M.GLFDKLKSLVSDDKKDTGTIEIIAPLSGEIVNIEDVP(DVVFAEKIVGDGIAIKPTGNKMVAPVDGTIGKIFETNHAFSIESDSGVELFVHFGIDTVELKGEGFKRIAEEGQRVKVGDTV)[81.0749]IEFDLPLLEEKAKSTLTPVVISNMDEIKELIKLSGSVTVGETPVIRIKK.	1	-	0	33	23	2.51431e-05	0	0
C:\Users\KyowonJeong\Downloads\apr23\Eclip_1481_MB_ms2.msalign	4005	6469	HCD	14749	4029.7	270	20	18187.7	18187.8	408	5748000000	29.6399	sp|P69783|PTGA_ECOLI	PTS system glucose-specific EIIA component OS=Escherichia coli (strain K12) OX=83333 GN=crr PE=1 SV=2	2	169	M.GLFDKLKSLVSDDKKDTGTIEIIAPLSGEIVNIEDVPDVV(FAEKIVGDGIAIKPTGN)[79.0584]KMVAPVDGTIGKIFETNHAFSIESDSGVELFVHFGIDTVELKGEGFKRIAEEGQRVKVGDTVIEFDLPLLEEKAKSTLTPVVISNMDEIKELIKLSGSVTVGETPVIRIKK.	1	-	0	54	40	1.84992e-13	0	0
C:\Users\KyowonJeong\Downloads\apr23\Eclip_1481_MB_ms2.msalign	4006	6470	HCD	14750	4030.02	86	16	18187.7	18187.6	408	5748000000	29.6399	sp|P69783|PTGA_ECOLI	PTS system glucose-specific EIIA component OS=Escherichia coli (strain K12) OX=83333 GN=crr PE=1 SV=2	2	169	M.GLFDKLKSLVSDDKKDTGTIEIIAPLSGEIVNIEDVP(DVVFAEKIVGDGIAIKPTGNKMVAPVDGTIGKIFETNHAFSIESDSGVELFVHFGIDTVELKGEGFKRIAEEGQRVKVGDTVIEFDLPLLEEKAKSTLTPVVISNMDEIKELIKLSGSVTVGETPVIRIKK)[78.9297].	1	-	0	27	19	7.78805e-07	0	0
C:\Users\KyowonJeong\Downloads\apr23\Eclip_1481_MB_ms2.msalign	4007	6473	HCD	14755	4030.74	303	22	18188.7	18188.8	408	5748000000	29.6399	sp|P69783|PTGA_ECOLI	PTS system glucose-specific EIIA component OS=Escherichia coli (strain K12) OX=83333 GN=crr PE=1 SV=2	2	169	M.GLFDKLKSLVSDDKKDTGTIEIIAPLSGEIVNIEDVPDVVFAEKIVGDGIAIKPTGNKMVAPVDGTIGKIFETNHAFSIESDSGVELFVHFGIDTVELKGEGFK(RIAEEGQRVKVGDTV)[80.0808]IEFDLPLLEEKAKSTLTPVVISNMDEIKELIKLSGSVTVGETPVIRIKK.	1	-	0	45	32	2.73594e-08	0	0
C:\Users\KyowonJeong\Downloads\apr23\Eclip_1481_MB_ms2.msalign	4008	6476	HCD	14760	4031.56	303	20	18187.7	18187.8	408	5748000000	29.6399	sp|P69783|PTGA_ECOLI	PTS system glucose-specific EIIA component OS=Escherichia coli (strain K12) OX=83333 GN=crr PE=1 SV=2	2	169	M.GLFDKLKSLVSDDKKDTGTIEIIAPLSGEIVNIEDVP(DVVFAEKIVGDGIAIKPTGNKMVAPVDGTIGKIFETNHAFSIESDSGVELFVHF)[79.0784]GIDTVELKGEGFKRIAEEGQRVKVGDTVIEFDLPLLEEKAKSTLTPVVISNMDEIKELIKLSGSVTVGETPVIRIKK.	1	-	0	48	34	5.82788e-09	0	0
C:\Users\KyowonJeong\Downloads\apr23\Eclip_1481_MB_ms2.msalign	4010	6482	HCD	14770	4033.08	284	17	18188.6	18188.7	408	5748000000	29.6399	sp|P69783|PTGA_ECOLI	PTS system glucose-specific EIIA component OS=Escherichia coli (strain K12) OX=83333 GN=crr PE=1 SV=2	2	169	M.GLFDKLKSLVSDDKKDTGTIEIIAPLSGEIVNIEDVPDVVFAEKIVGDGIAIKPTGNKMVAPVDGTIGKIFETNHAFSIESDSGVEL(FVHFGIDTVELKGEGFKRIAEEGQRVKVGDTV)[80.0172]IEFDLPLLEEKAKSTLTPVVISNMDEIKELIKLSGSVTVGETPVIRIKK.	1	-	0	52	40	1.85326e-11	0	0
C:\Users\KyowonJeong\Downloads\apr23\Eclip_1481_MB_ms2.msalign	4011	6485	HCD	14775	4033.9	267	19	18189.6	18189.7	408	5748000000	29.6399	sp|P69783|PTGA_ECOLI	PTS system glucose-specific EIIA component OS=Escherichia coli (strain K12) OX=83333 GN=crr PE=1 SV=2	2	169	M.GLFDKLKSLVSDDKKDTGTIEIIAPLSGEIVNIEDVPDVVFAEKIVGDGIAIKPTGNKMVAPVDGTIGKIFETNHAFSIESDSGVEL(FVHFGIDTVELKGEGFKRIAEEGQRVKVGDTV)[80.9891]IEFDLPLLEEKAKSTLTPVVISNMDEIKELIKLSGSVTVGETPVIRIKK.	1	-	0	39	27	1.1877e-06	0	0
C:\Users\KyowonJeong\Downloads\apr23\Eclip_1481_MB_ms2.msalign	4012	6488	HCD	14782	4034.84	195	20	18189.7	18189.7	408	5748000000	29.6399	sp|P69783|PTGA_ECOLI	PTS system glucose-specific EIIA component OS=Escherichia coli (strain K12) OX=83333 GN=crr PE=1 SV=2	2	169	M.GLFDKLKSLVSDDKKDTGTIEIIAPLSGEIVNIEDVPDVV(FAEKIVGDGIAIKPTGNKMVAPVDGTIGKIFETNHAFSIESDSGVELFVHFGIDTVELKGEGFKRIAEEGQRVKVGDTV)[81.0312]IEFDLPLLEEKAKSTLTPVVISNMDEIKELIKLSGSVTVGETPVIRIKK.	1	-	0	46	33	4.69459e-13	0	0
C:\Users\KyowonJeong\Downloads\apr23\Eclip_1481_MB_ms2.msalign	4013	6491	HCD	14787	4035.57	294	19	18186.6	18186.7	408	5748000000	29.6399	sp|P69783|PTGA_ECOLI	PTS system glucose-specific EIIA component OS=Escherichia coli (strain K12) OX=83333 GN=crr PE=1 SV=2	2	169	M.GLFDKLKSLVSDDKKDTGTIEIIAPLSGEIVNIEDVP(DVVFAEKIVGDGIAIKPTGNKMVAPVDGTIGKIF)[78.0161]ETNHAFSIESDSGVELFVHFGIDTVELKGEGFKRIAEEGQRVKVGDTVIEFDLPLLEEKAKSTLTPVVISNMDEIKELIKLSGSVTVGETPVIRIKK.	1	-	0	42	32	1.69241e-07	0	0
C:\Users\KyowonJeong\Downloads\apr23\Eclip_1481_MB_ms2.msalign	4014	6492	HCD	14788	4035.76	169	18	18187.6	18187.7	408	5748000000	29.6399	sp|P69783|PTGA_ECOLI	PTS system glucose-specific EIIA component OS=Escherichia coli (strain K12) OX=83333 GN=crr PE=1 SV=2	2	169	M.GLFDKLKSLVSDDKKDTGTIEIIAPLSGEIVNIEDVP(DVVFAEKI)[78.9913]VGDGIAIKPTGNKMVAPVDGTIGKIFETNHAFSIESDSGVELFVHFGIDTVELKGEGFKRIAEEGQRVKVGDTVIEFDLPLLEEKAKSTLTPVVISNMDEIKELIKLSGSVTVGETPVIRIKK.	1	-	0	32	25	1.07977e-08	0	0
C:\Users\KyowonJeong\Downloads\apr23\Eclip_1481_MB_ms2.msalign	4015	6495	HCD	14793	4036.58	269	20	18187.7	18187.7	408	5748000000	29.6399	sp|P69783|PTGA_ECOLI	PTS system glucose-specific EIIA component OS=Escherichia coli (strain K12) OX=83333 GN=crr PE=1 SV=2	2	169	M.GLFDKLKSLVSDDKKDTGTIEIIAPLSGEIVNIEDVPDVVFAEKIVGDGIAIKPTGNKMVAPVDGTIGKIFETNHAFSIESDSGVELFVHFGIDTVELKGEGFKRIA(EEGQRVKVGDTV)[79.0184]IEFDLPLLEEKAKSTLTPVVISNMDEIKELIKLSGSVTVGETPVIRIKK.	1	-	0	53	39	5.85643e-12	0	0
C:\Users\KyowonJeong\Downloads\apr23\Eclip_1481_MB_ms2.msalign	4017	6498	HCD	14798	4037.26	135	16	18187.7	18187.7	408	5748000000	29.6399	sp|P69783|PTGA_ECOLI	PTS system glucose-specific EIIA component OS=Escherichia coli (strain K12) OX=83333 GN=crr PE=1 SV=2	2	169	M.GLFDKLKSLVSDDKKDTGTIEIIAPLSGEIVNIEDVP(DVVFAEKIVGDGIAIKPTGNKMVAPVDGTIGKIFETNHAFSIESDSGVELFVHFGIDTVELKGEGFKRIAEEGQRVKVGDTVIEFDLPLLEEKAKSTLT)[78.9872]PVVISNMDEIKELIKLSGSVTVGETPVIRIKK.	1	-	0	28	19	3.22726e-06	0	0
C:\Users\KyowonJeong\Downloads\apr23\Eclip_1481_MB_ms2.msalign	4019	6501	HCD	14803	4038.08	300	20	18185.6	18185.7	408	5748000000	29.6399	sp|P69783|PTGA_ECOLI	PTS system glucose-specific EIIA component OS=Escherichia coli (strain K12) OX=83333 GN=crr PE=1 SV=2	2	169	M.GLFDKLKSLVSDDKKDTGTIEIIAPLSGEIVNIEDVP(DVVFAEKIVGDGIAIKPTGNKMVAPVDGTIGKIFETNHAFSIESDSGVEL)[77.0320]FVHFGIDTVELKGEGFKRIAEEGQRVKVGDTVIEFDLPLLEEKAKSTLTPVVISNMDEIKELIKLSGSVTVGETPVIRIKK.	1	-	0	39	28	4.32277e-06	0	0
C:\Users\KyowonJeong\Downloads\apr23\Eclip_1481_MB_ms2.msalign	4020	6504	HCD	14807	4038.77	303	20	18188.6	18188.8	408	5748000000	29.6399	sp|P69783|PTGA_ECOLI	PTS system glucose-specific EIIA component OS=Escherichia coli (strain K12) OX=83333 GN=crr PE=1 SV=2	2	169	M.GLFDKLKSLVSDDKKDTGTIEIIAPLSGEIVNIEDVP(DVVFAEKIVGDGIAIKPTGNKMVAPVDGTIGKIFETNHAFSIESD)[80.0479]SGVELFVHFGIDTVELKGEGFKRIAEEGQRVKVGDTVIEFDLPLLEEKAKSTLTPVVISNMDEIKELIKLSGSVTVGETPVIRIKK.	1	-	0	44	30	4.24744e-07	0	0
C:\Users\KyowonJeong\Downloads\apr23\Eclip_1481_MB_ms2.msalign	4021	6505	HCD	14808	4039.07	297	21	18185.7	18185.7	408	5748000000	29.6399	sp|P69783|PTGA_ECOLI	PTS system glucose-specific EIIA component OS=Escherichia coli (strain K12) OX=83333 GN=crr PE=1 SV=2	2	169	M.GLFDKLKSLVSDDKKDTGTIEIIAPLSGEIVNIEDVP(DVVFAEKIVGDGIAIKPTGNKMVAPVDGTIGKIFETNHAFSIESDSGVELFVHFGIDTVELKGEGFKRIAEEGQRVKVGDTVI)[77.0099]EFDLPLLEEKAKSTLTPVVISNMDEIKELIKLSGSVTVGETPVIRIKK.	1	-	0	38	27	1.61403e-05	0	0
C:\Users\KyowonJeong\Downloads\apr23\Eclip_1481_MB_ms2.msalign	4022	6508	HCD	14813	4039.83	139	17	18188.6	18188.7	408	5748000000	29.6399	sp|P69783|PTGA_ECOLI	PTS system glucose-specific EIIA component OS=Escherichia coli (strain K12) OX=83333 GN=crr PE=1 SV=2	2	169	M.GLFDKLKSLVSDDKKDTGTIEIIAPLSGEIVNIEDVP(DVVFAEKIVGDGIAIKPTGNKMVAPVDGTIGKIFETNHAFSIESDSGVELFVHFGIDTVELKGEGFKRIAEEGQRVKVGDTVIEFDLPLLEEKAKSTLT)[79.9672]PVVISNMDEIKELIKLSGSVTVGETPVIRIKK.	1	-	0	32	23	4.31028e-07	0	0
C:\Users\KyowonJeong\Downloads\apr23\Eclip_1481_MB_ms2.msalign	4023	6511	HCD	14817	4040.84	277	19	18188.7	18188.6	408	5748000000	29.6399	sp|P69783|PTGA_ECOLI	PTS system glucose-specific EIIA component OS=Escherichia coli (strain K12) OX=83333 GN=crr PE=1 SV=2	2	169	M.GLFDKLKSLVSDDKKDTGTIEIIAPLSGEIVNIEDVP(DVVFAEKIVGD)[79.9255]GIAIKPTGNKMVAPVDGTIGKIFETNHAFSIESDSGVELFVHFGIDTVELKGEGFKRIAEEGQRVKVGDTVIEFDLPLLEEKAKSTLTPVVISNMDEIKELIKLSGSVTVGETPVIRIKK.	1	-	0	22	18	0.186722	0.00405351	0
C:\Users\KyowonJeong\Downloads\apr23\Eclip_1481_MB_ms2.msalign	3103	4878	HCD	11804	3474.67	227	19	15774.5	15773.6	1417	2908000000	41.8015	sp|P69801|PTNC_ECOLI	PTS system mannose-specific EIIC component OS=Escherichia coli (strain K12) OX=83333 GN=manY PE=1 SV=1	1	153	.MEITTLQIVLVFIVACIAGMGSILDEFQFHRPLIACTLVGIVLGDMKTGIIIGGTLEMIALGWMNIGAAVAPDAALASIISTILVIAGHQSIGAGIALAIPLAAAGQVLTIIVRTITVAFQHAADKAADNGNLTAISWIHVSSLFLQAMRVAI.P	0	-	0	15	15	0.162917	0.00325534	0.00997151
C:\Users\KyowonJeong\Downloads\apr23\Eclip_1481_MB_ms2.msalign	1005	1749	HCD	7103	1772.3	82	8	4920.73	4919.74	1354	265000000	-1000	sp|P69831|PTKC_ECOLI	PTS system galactitol-specific EIIC component OS=Escherichia coli (strain K12) OX=83333 GN=gatC PE=1 SV=1	409	451	L.IQVFSPQNIPGFIIIGAIYLTGIFMTWRRARGFIKQEKVVLAE.	0	-	0	6	5	0.0739385	0.00103842	0.0037037
C:\Users\KyowonJeong\Downloads\apr23\Eclip_1481_MB_ms2.msalign	1779	2999	HCD	8978	2559.2	48	7	6883.64	6883.62	351	362000000	-1000	sp|P69913|CSRA_ECOLI	Carbon storage regulator OS=Escherichia coli (strain K12) OX=83333 GN=csrA PE=1 SV=1	1	61	.(M)[Acetyl]L(ILTRRVGETLMIGDEV)[-10.0471]TVTVLGVKGNQVRIGVNAPKEVSVHREEIYQRIQAEKSQQSSY.	1	-	0	21	20	8.55298e-12	0	0
C:\Users\KyowonJeong\Downloads\apr23\Eclip_1481_MB_ms2.msalign	1780	3002	HCD	8983	2561.21	43	7	6883.67	6883.64	351	362000000	-1000	sp|P69913|CSRA_ECOLI	Carbon storage regulator OS=Escherichia coli (strain K12) OX=83333 GN=csrA PE=1 SV=1	1	61	.(M)[31.9875]LILTRRVGETLMIGDEVTVTVLGVKGNQVRIGVNAPKEVSVHREEIYQRIQAEKSQQSSY.	1	-	0	15	15	1.44347e-09	0	0
C:\Users\KyowonJeong\Downloads\apr23\Eclip_1481_MB_ms2.msalign	1790	3018	HCD	9007	2571.78	57	7	6883.67	6883.64	351	362000000	-1000	sp|P69913|CSRA_ECOLI	Carbon storage regulator OS=Escherichia coli (strain K12) OX=83333 GN=csrA PE=1 SV=1	1	61	.(MLILTRRVGETLMIGDEV)[31.9825]TVTVLGVKGNQVRIGVNAPKEVSVHREEIYQRIQAEKSQQSSY.	1	-	0	24	21	6.62672e-11	0	0
C:\Users\KyowonJeong\Downloads\apr23\Eclip_1481_MB_ms2.msalign	1797	3029	HCD	9023	2578.99	50	7	6883.64	6883.64	351	362000000	-1000	sp|P69913|CSRA_ECOLI	Carbon storage regulator OS=Escherichia coli (strain K12) OX=83333 GN=csrA PE=1 SV=1	1	61	.M(LILTRRVGETLMI)[31.9834]GDEVTVTVLGVKGNQVRIGVNAPKEVSVHREEIYQRIQAEKSQQSSY.	1	-	0	18	16	3.85518e-08	0	0
C:\Users\KyowonJeong\Downloads\apr23\Eclip_1481_MB_ms2.msalign	1816	3058	HCD	9067	2597.33	93	7	6883.64	6883.64	351	362000000	-1000	sp|P69913|CSRA_ECOLI	Carbon storage regulator OS=Escherichia coli (strain K12) OX=83333 GN=csrA PE=1 SV=1	1	61	.(M)[31.9834]LILTRRVGETLMIGDEVTVTVLGVKGNQVRIGVNAPKEVSVHREEIYQRIQAEKSQQSSY.	1	-	0	31	28	9.93244e-15	0	0
C:\Users\KyowonJeong\Downloads\apr23\Eclip_1481_MB_ms2.msalign	1848	3101	HCD	9131	2621.11	35	6	6883.64	6883.64	351	362000000	-1000	sp|P69913|CSRA_ECOLI	Carbon storage regulator OS=Escherichia coli (strain K12) OX=83333 GN=csrA PE=1 SV=1	1	61	.(MLILTRRVGETLMIGD)[31.9868]EVTVTVLGVKGNQVRIGVNAPKEVSVHREEIYQRIQAEKSQQSSY.	1	-	0	8	8	0.000149546	0	0
C:\Users\KyowonJeong\Downloads\apr23\Eclip_1481_MB_ms2.msalign	1860	3123	HCD	9164	2633.82	97	7	6867.66	6867.65	189	1924000000	57.6865	sp|P69913|CSRA_ECOLI	Carbon storage regulator OS=Escherichia coli (strain K12) OX=83333 GN=csrA PE=1 SV=1	1	61	.MLILTRRVGETL(M)[15.9936]IGDEVTVTVLGVKGNQVRIGVNAPKEVSVHREEIYQRIQAEKSQQSSY.	1	-	0	47	40	2.11368e-20	0	0
C:\Users\KyowonJeong\Downloads\apr23\Eclip_1481_MB_ms2.msalign	1864	3129	HCD	9173	2637.7	101	7	6867.63	6867.65	189	1924000000	57.6865	sp|P69913|CSRA_ECOLI	Carbon storage regulator OS=Escherichia coli (strain K12) OX=83333 GN=csrA PE=1 SV=1	1	61	.MLILTRRVGETL(M)[15.9996]IGDEVTVTVLGVKGNQVRIGVNAPKEVSVHREEIYQRIQAEKSQQSSY.	1	-	0	51	41	4.73e-20	0	0
C:\Users\KyowonJeong\Downloads\apr23\Eclip_1481_MB_ms2.msalign	1870	3138	HCD	9187	2643.18	57	6	6867.67	6867.63	189	1924000000	57.6865	sp|P69913|CSRA_ECOLI	Carbon storage regulator OS=Escherichia coli (strain K12) OX=83333 GN=csrA PE=1 SV=1	1	61	.ML(ILTRRVGETLMIGD)[15.9794]EVTVTVLGVKGNQVRIGVNAPKEVSVHREEIYQRIQAEKSQQSSY.	1	-	0	20	19	7.88172e-11	0	0
C:\Users\KyowonJeong\Downloads\apr23\Eclip_1481_MB_ms2.msalign	1874	3142	HCD	9193	2645.38	101	7	6867.66	6867.65	189	1924000000	57.6865	sp|P69913|CSRA_ECOLI	Carbon storage regulator OS=Escherichia coli (strain K12) OX=83333 GN=csrA PE=1 SV=1	1	61	.(M)[Acetyl]L(I)[-26.0170]LTRRVGETLMIGDEVTVTVLGVKGNQVRIGVNAPKEVSVHREEIYQRIQAEKSQQSSY.	1	-	0	48	37	2.6267e-18	0	0
C:\Users\KyowonJeong\Downloads\apr23\Eclip_1481_MB_ms2.msalign	1882	3152	HCD	9207	2650.44	57	6	6867.67	6867.64	189	1924000000	57.6865	sp|P69913|CSRA_ECOLI	Carbon storage regulator OS=Escherichia coli (strain K12) OX=83333 GN=csrA PE=1 SV=1	1	61	.MLILTRRVGE(TLMI)[15.9894]GDEVTVTVLGVKGNQVRIGVNAPKEVSVHREEIYQRIQAEKSQQSSY.	1	-	0	25	21	3.729e-13	0	0
C:\Users\KyowonJeong\Downloads\apr23\Eclip_1481_MB_ms2.msalign	1905	3182	HCD	9253	2669.1	102	7	6867.66	6867.65	189	1924000000	57.6865	sp|P69913|CSRA_ECOLI	Carbon storage regulator OS=Escherichia coli (strain K12) OX=83333 GN=csrA PE=1 SV=1	1	61	.(M)[Acetyl]L(I)[-26.0170]LTRRVGETLMIGDEVTVTVLGVKGNQVRIGVNAPKEVSVHREEIYQRIQAEKSQQSSY.	1	-	0	51	41	4.32366e-20	0	0
C:\Users\KyowonJeong\Downloads\apr23\Eclip_1481_MB_ms2.msalign	1908	3186	HCD	9259	2671.42	99	7	6867.66	6867.65	189	1924000000	57.6865	sp|P69913|CSRA_ECOLI	Carbon storage regulator OS=Escherichia coli (strain K12) OX=83333 GN=csrA PE=1 SV=1	1	61	.(M)[Acetyl]L(I)[-26.0170]LTRRVGETLMIGDEVTVTVLGVKGNQVRIGVNAPKEVSVHREEIYQRIQAEKSQQSSY.	1	-	0	52	40	6.97884e-20	0	0
C:\Users\KyowonJeong\Downloads\apr23\Eclip_1481_MB_ms2.msalign	1912	3190	HCD	9265	2673.71	103	7	6867.66	6867.65	189	1924000000	57.6865	sp|P69913|CSRA_ECOLI	Carbon storage regulator OS=Escherichia coli (strain K12) OX=83333 GN=csrA PE=1 SV=1	1	61	.(M)[Acetyl]L(I)[-26.0170]LTRRVGETLMIGDEVTVTVLGVKGNQVRIGVNAPKEVSVHREEIYQRIQAEKSQQSSY.	1	-	0	43	36	1.10751e-17	0	0
C:\Users\KyowonJeong\Downloads\apr23\Eclip_1481_MB_ms2.msalign	1918	3199	HCD	9278	2678.28	102	7	6867.66	6867.65	189	1924000000	57.6865	sp|P69913|CSRA_ECOLI	Carbon storage regulator OS=Escherichia coli (strain K12) OX=83333 GN=csrA PE=1 SV=1	1	61	.(M)[Acetyl]L(I)[-26.0170]LTRRVGETLMIGDEVTVTVLGVKGNQVRIGVNAPKEVSVHREEIYQRIQAEKSQQSSY.	1	-	0	51	38	4.38372e-18	0	0
C:\Users\KyowonJeong\Downloads\apr23\Eclip_1481_MB_ms2.msalign	1936	3223	HCD	9314	2692.67	101	7	6867.66	6867.64	189	1924000000	57.6865	sp|P69913|CSRA_ECOLI	Carbon storage regulator OS=Escherichia coli (strain K12) OX=83333 GN=csrA PE=1 SV=1	1	61	.ML(I)[15.9886]LTRRVGETLMIGDEVTVTVLGVKGNQVRIGVNAPKEVSVHREEIYQRIQAEKSQQSSY.	1	-	0	45	35	3.52638e-18	0	0
C:\Users\KyowonJeong\Downloads\apr23\Eclip_1481_MB_ms2.msalign	2007	3315	HCD	9452	2743.91	104	7	6851.66	6851.65	127	1980000000	55.539	sp|P69913|CSRA_ECOLI	Carbon storage regulator OS=Escherichia coli (strain K12) OX=83333 GN=csrA PE=1 SV=1	1	61	.MLILTRRVGETLMIGDEVTVTVLGVKGNQVRIGVNAPKEVSVHREEIYQRIQAEKSQQSSY.	0	-	0	52	45	1.7059e-23	0	0
C:\Users\KyowonJeong\Downloads\apr23\Eclip_1481_MB_ms2.msalign	2016	3328	HCD	9471	2751.59	50	7	6889.6	6889.6	778	19400000	-1000	sp|P69913|CSRA_ECOLI	Carbon storage regulator OS=Escherichia coli (strain K12) OX=83333 GN=csrA PE=1 SV=1	1	61	.MLILTRRVGETLMIGDEVTVTVLGVKGNQVRIGVNAPKE(VSVHREEIY)[37.9411]QRIQAEKSQQSSY.	1	-	0	13	12	5.27688e-07	0	0
C:\Users\KyowonJeong\Downloads\apr23\Eclip_1481_MB_ms2.msalign	2020	3333	HCD	9479	2754.88	105	8	7034.69	7034.69	342	232900000	-1000	sp|P69913|CSRA_ECOLI	Carbon storage regulator OS=Escherichia coli (strain K12) OX=83333 GN=csrA PE=1 SV=1	1	61	.MLILTRRVGETLMIGDEVTVTVLGVKGNQVRIGVNAPKEV(SVHREEIYQRI)[183.0372]QAEKSQQSSY.	1	-	0	38	29	1.69128e-12	0	0
C:\Users\KyowonJeong\Downloads\apr23\Eclip_1481_MB_ms2.msalign	2025	3339	HCD	9488	2758.6	110	8	7034.69	7034.69	342	232900000	-1000	sp|P69913|CSRA_ECOLI	Carbon storage regulator OS=Escherichia coli (strain K12) OX=83333 GN=csrA PE=1 SV=1	1	61	.MLILTRRVGETLMIGDEVTVTVLGVKGNQVRIGVNAPKEV(SVH)[183.0372]REEIYQRIQAEKSQQSSY.	1	-	0	38	31	4.52463e-15	0	0
C:\Users\KyowonJeong\Downloads\apr23\Eclip_1481_MB_ms2.msalign	2035	3350	HCD	9505	2765.38	62	6	6851.66	6851.65	127	1980000000	55.539	sp|P69913|CSRA_ECOLI	Carbon storage regulator OS=Escherichia coli (strain K12) OX=83333 GN=csrA PE=1 SV=1	1	61	.MLILTRRVGETLMIGDEVTVTVLGVKGNQVRIGVNAPKEVSVHREEIYQRIQAEKSQQSSY.	0	-	0	26	23	8.9552e-16	0	0
C:\Users\KyowonJeong\Downloads\apr23\Eclip_1481_MB_ms2.msalign	2045	3362	HCD	9523	2771.51	104	7	6850.65	6851.65	127	1980000000	55.539	sp|P69913|CSRA_ECOLI	Carbon storage regulator OS=Escherichia coli (strain K12) OX=83333 GN=csrA PE=1 SV=1	1	61	.MLILTRRVGETLMIGDEVTVTVLGVKGNQVRIGVNAPKEVSVHREEIYQRIQAEKSQQSSY.	0	-	0	33	29	1.98446e-20	0	0
C:\Users\KyowonJeong\Downloads\apr23\Eclip_1481_MB_ms2.msalign	1722	2922	HCD	8863	2511.92	122	9	7701.91	7701.89	144	86820000	-1000	sp|P75694|YAHO_ECOLI	Uncharacterized protein YahO OS=Escherichia coli (strain K12) OX=83333 GN=yahO PE=3 SV=1	22	91	A.AELMTKAEFEKVESQYEKIGDISTSNEMSTADAKEDLIKKADEKGADVLVLTSGQTDNKIHGTANIYKKK.	0	-	0	48	38	2.0901e-22	0	0
C:\Users\KyowonJeong\Downloads\apr23\Eclip_1481_MB_ms2.msalign	4654	7528	HCD	18247	4599.29	17	8	11667.1	11667	1449	22840000000	52.3965	sp|P75864|RLMKL_ECOLI	Ribosomal RNA large subunit methyltransferase K/L OS=Escherichia coli (strain K12) OX=83333 GN=rlmL PE=1 SV=1	476	577	N.KLVLKTRERQKGKNQYQKLGEKGEFLEVTEYNAHLWVNLTDYLDTGLFLDHRIARRMLGQMSKGKDFLNLFSYTGSATVHAGLGGARSTTTVDMSRTYLEWA.E	0	-	0	5	5	0.230748	0.00464271	0.0146956
C:\Users\KyowonJeong\Downloads\apr23\Eclip_1481_MB_ms2.msalign	4949	7903	HCD	19126	4753.75	48	16	20737.1	20737	812	89110000	-1000	sp|P75915|YCDY_ECOLI	Chaperone protein YcdY OS=Escherichia coli (strain K12) OX=83333 GN=ycdY PE=1 SV=1	1	184	.(MNEFSILCRVLGSLYYRQPQDPLLVPLFTLIREGKLAANWPLEQDELLTRLQKSCDMTQVSADYNALFI)[25.9759]GDECAVPPYRSAWVEGATEAEVRAFLSERGMPLADTPADHIGTLLLAASWLEDQSTEDESEALETLFSEYLLPWCGAFLGKVEAHATTPFWRTMAPLTRDAISAMWDELEEDSEE.	1	-	0	11	11	5.53272e-05	0	0
C:\Users\KyowonJeong\Downloads\apr23\Eclip_1481_MB_ms2.msalign	1695	2893	HCD	8819	2500.31	86	6	5453.77	5453.77	1299	2111000	-1000	sp|P76002|PLIG_ECOLI	Inhibitor of g-type lysozyme OS=Escherichia coli (strain K12) OX=83333 GN=pliG PE=1 SV=1	85	133	V.(DLSRYS)[-268.2277]PELDSHGQYSLPASGKYELRVLQTRNDARKNKTKKYNVDIQIK.	1	-	0	11	10	0.0324556	0.000423191	0.00154083
C:\Users\KyowonJeong\Downloads\apr23\Eclip_1481_MB_ms2.msalign	1696	2894	HCD	8821	2501.03	208	16	12511.3	12511.3	10	9105000000	49.869	sp|P76002|PLIG_ECOLI	Inhibitor of g-type lysozyme OS=Escherichia coli (strain K12) OX=83333 GN=pliG PE=1 SV=1	23	133	A.AGKNVNVEFRKGHSSAQYSGEIKGYDYDTYTFYAKKGQKVHVSISNEGADTYLFGPGIDDSVDLSRYSPELDSHGQYSLPASGKYELRVLQTRNDARKNKTKKYNVDIQIK.	0	-	0	94	49	1.50393e-35	0	0
C:\Users\KyowonJeong\Downloads\apr23\Eclip_1481_MB_ms2.msalign	1701	2899	HCD	8828	2503.2	205	16	12510.3	12511.3	10	9105000000	49.869	sp|P76002|PLIG_ECOLI	Inhibitor of g-type lysozyme OS=Escherichia coli (strain K12) OX=83333 GN=pliG PE=1 SV=1	23	133	A.AGKNVNVEFRKGHSSAQYSGEIKGYDYDTYTFYAKKGQKVHVSISNEGADTYLFGPGIDDSVDLSRYSPELDSHGQYSLPASGKYELRVLQTRNDARKNKTKKYNVDIQIK.	0	-	0	88	47	3.01071e-34	0	0
C:\Users\KyowonJeong\Downloads\apr23\Eclip_1481_MB_ms2.msalign	1702	2900	HCD	8829	2503.36	202	16	12382.2	12383.2	20	389000000	28.3258	sp|P76002|PLIG_ECOLI	Inhibitor of g-type lysozyme OS=Escherichia coli (strain K12) OX=83333 GN=pliG PE=1 SV=1	25	133	G.KNVNVEFRKGHSSAQYSGEIKGYDYDTYTFYAKKGQKVHVSISNEGADTYLFGPGIDDSVDLSRYSPELDSHGQYSLPASGKYELRVLQTRNDARKNKTKKYNVDIQIK.	0	-	0	83	45	4.21092e-34	0	0
C:\Users\KyowonJeong\Downloads\apr23\Eclip_1481_MB_ms2.msalign	1706	2905	HCD	8837	2505.51	162	20	12511.3	12511.3	10	9105000000	49.869	sp|P76002|PLIG_ECOLI	Inhibitor of g-type lysozyme OS=Escherichia coli (strain K12) OX=83333 GN=pliG PE=1 SV=1	23	133	A.AGKNVNVEFRKGHSSAQYSGEIKGYDYDTYTFYAKKGQKVHVSISNEGADTYLFGPGIDDSVDLSRYSPELDSHGQYSLPASGKYELRVLQTRNDARKNKTKKYNVDIQIK.	0	-	0	48	31	5.436e-23	0	0
C:\Users\KyowonJeong\Downloads\apr23\Eclip_1481_MB_ms2.msalign	1710	2909	HCD	8843	2506.84	211	18	12695.3	12695.3	201	2163000000	46.9864	sp|P76002|PLIG_ECOLI	Inhibitor of g-type lysozyme OS=Escherichia coli (strain K12) OX=83333 GN=pliG PE=1 SV=1	23	133	A.AGKNVNVEFRKGHSSAQYSGEIKGYDYD(TYTFYAKKGQKVHVS)[184.0758]ISNEGADTYLFGPGIDDSVDLSRYSPELDSHGQYSLPASGKYELRVLQTRNDARKNKTKKYNVDIQIK.	1	-	0	72	38	6.80803e-15	0	0
C:\Users\KyowonJeong\Downloads\apr23\Eclip_1481_MB_ms2.msalign	1712	2911	HCD	8846	2507.5	200	15	12693.3	12693.3	201	2163000000	46.9864	sp|P76002|PLIG_ECOLI	Inhibitor of g-type lysozyme OS=Escherichia coli (strain K12) OX=83333 GN=pliG PE=1 SV=1	23	133	A.AGKNVNVEFRKGHSSAQYSGEIKGYDYD(TYTFYAKKGQKVHV)[182.0391]SISNEGADTYLFGPGIDDSVDLSRYSPELDSHGQYSLPASGKYELRVLQTRNDARKNKTKKYNVDIQIK.	1	-	0	73	35	7.34276e-12	0	0
C:\Users\KyowonJeong\Downloads\apr23\Eclip_1481_MB_ms2.msalign	1716	2915	HCD	8852	2508.89	211	17	12694.3	12694.3	201	2163000000	46.9864	sp|P76002|PLIG_ECOLI	Inhibitor of g-type lysozyme OS=Escherichia coli (strain K12) OX=83333 GN=pliG PE=1 SV=1	23	133	A.AGKNVNVEFRKGHSSAQYSGEIKGYDYDT(YTFYAKKGQKVHVSI)[183.0609]SNEGADTYLFGPGIDDSVDLSRYSPELDSHGQYSLPASGKYELRVLQTRNDARKNKTKKYNVDIQIK.	1	-	0	63	38	3.62234e-15	0	0
C:\Users\KyowonJeong\Downloads\apr23\Eclip_1481_MB_ms2.msalign	1724	2924	HCD	8865	2513.17	211	21	12693.3	12693.3	201	2163000000	46.9864	sp|P76002|PLIG_ECOLI	Inhibitor of g-type lysozyme OS=Escherichia coli (strain K12) OX=83333 GN=pliG PE=1 SV=1	23	133	A.AGKNVNVEFRKGHSSAQYSGEIKGYDYDTYTFYAKKGQKVHVSISNEGADTYLFGPGIDDSVD(L)[182.0613]SRYSPELDSHGQYSLPASGKYELRVLQTRNDARKNKTKKYNVDIQIK.	1	-	0	22	19	0.000528164	0	0
C:\Users\KyowonJeong\Downloads\apr23\Eclip_1481_MB_ms2.msalign	1743	2949	HCD	8903	2527.14	103	18	12694.3	12694.3	201	2163000000	46.9864	sp|P76002|PLIG_ECOLI	Inhibitor of g-type lysozyme OS=Escherichia coli (strain K12) OX=83333 GN=pliG PE=1 SV=1	23	133	A.AGKNVNVEFRKGHSSAQYSGEIKGYDYDT(YTFYAKKGQKVHVSISNEG)[183.0323]ADTYLFGPGIDDSVDLSRYSPELDSHGQYSLPASGKYELRVLQTRNDARKNKTKKYNVDIQIK.	1	-	0	38	29	1.24234e-19	0	0
C:\Users\KyowonJeong\Downloads\apr23\Eclip_1481_MB_ms2.msalign	1765	2980	HCD	8949	2546.59	60	15	12694.3	12694.3	201	2163000000	46.9864	sp|P76002|PLIG_ECOLI	Inhibitor of g-type lysozyme OS=Escherichia coli (strain K12) OX=83333 GN=pliG PE=1 SV=1	23	133	A.AGKNVNVEFRKGHSSAQYSGEIKGYDYDTYTFYAKKGQKVHVSISNEGADTYLFGPGID(DSVDLSRYSPELDSHGQYSL)[183.0176]PASGKYELRVLQTRNDARKNKTKKYNVDIQIK.	1	-	0	21	14	0.00701257	0.000221779	0
C:\Users\KyowonJeong\Downloads\apr23\Eclip_1481_MB_ms2.msalign	2726	4383	HCD	11059	3273.25	454	48	35294.6	35295.6	1151	2236000000	-92.1951	sp|P76116|YNCE_ECOLI	Uncharacterized protein YncE OS=Escherichia coli (strain K12) OX=83333 GN=yncE PE=1 SV=1	31	353	A.AEEMLRKAVGKGAYEMAYSQQENALWLATSQSRKLDKGGVVYRLDPVTLEVTQAIHNDLKPFGATINNTTQTLWFGNTVNSAVTAIDAKTGEVKGRLVLDDRKRTEEVRPLQPRELVADDATNTVYISGIGKESVIWVVDGGNIKLKTAIQNTGKMSTGLALDSEGKRLYTTNADGELITIDTADNKILSRKKLLDDGKEHFFINISLDTARQRAFITDSKAAEVLVVDTRNGNILAKVAAPESLAVLFNPARNEAYVTHRQAGKVSVIDAKSYKVVKTFDTPTHPNSLALSADGKTLYVSVKQKSTKQQEATQPDDVIRIAL.	0	-	0	28	24	0.193774	0.00405022	0
C:\Users\KyowonJeong\Downloads\apr23\Eclip_1481_MB_ms2.msalign	2729	4386	HCD	11063	3273.96	322	44	35295.6	35295.6	1151	2236000000	-92.1951	sp|P76116|YNCE_ECOLI	Uncharacterized protein YncE OS=Escherichia coli (strain K12) OX=83333 GN=yncE PE=1 SV=1	31	353	A.AEEMLRKAVGKGAYEMAYSQQENALWLATSQSRKLDKGGVVYRLDPVTLEVTQAIHNDLKPFGATINNTTQTLWFGNTVNSAVTAIDAKTGEVKGRLVLDDRKRTEEVRPLQPRELVADDATNTVYISGIGKESVIWVVDGGNIKLKTAIQNTGKMSTGLALDSEGKRLYTTNADGELITIDTADNKILSRKKLLDDGKEHFFINISLDTARQRAFITDSKAAEVLVVDTRNGNILAKVAAPESLAVLFNPARNEAYVTHRQAGKVSVIDAKSYKVVKTFDTPTHPNSLALSADGKTLYVSVKQKSTKQQEATQPDDVIRIAL.	0	-	0	26	24	0.00301424	0	0
C:\Users\KyowonJeong\Downloads\apr23\Eclip_1481_MB_ms2.msalign	2730	4390	HCD	11070	3275.42	246	45	35295.6	35295.6	1151	2236000000	-92.1951	sp|P76116|YNCE_ECOLI	Uncharacterized protein YncE OS=Escherichia coli (strain K12) OX=83333 GN=yncE PE=1 SV=1	31	353	A.AEEMLRKAVGKGAYEMAYSQQENALWLATSQSRKLDKGGVVYRLDPVTLEVTQAIHNDLKPFGATINNTTQTLWFGNTVNSAVTAIDAKTGEVKGRLVLDDRKRTEEVRPLQPRELVADDATNTVYISGIGKESVIWVVDGGNIKLKTAIQNTGKMSTGLALDSEGKRLYTTNADGELITIDTADNKILSRKKLLDDGKEHFFINISLDTARQRAFITDSKAAEVLVVDTRNGNILAKVAAPESLAVLFNPARNEAYVTHRQAGKVSVIDAKSYKVVKTFDTPTHPNSLALSADGKTLYVSVKQKSTKQQEATQPDDVIRIAL.	0	-	0	23	20	0.0027527	0	0
C:\Users\KyowonJeong\Downloads\apr23\Eclip_1481_MB_ms2.msalign	2731	4391	HCD	11071	3275.68	354	45	35295.6	35295.6	1151	2236000000	-92.1951	sp|P76116|YNCE_ECOLI	Uncharacterized protein YncE OS=Escherichia coli (strain K12) OX=83333 GN=yncE PE=1 SV=1	31	353	A.AEEMLRKAVGKGAYEMAYSQQENALWLATSQSRKLDKGGVVYRLDPVTLEVTQAIHNDLKPFGATINNTTQTLWFGNTVNSAVTAIDAKTGEVKGRLVLDDRKRTEEVRPLQPRELVADDATNTVYISGIGKESVIWVVDGGNIKLKTAIQNTGKMSTGLALDSEGKRLYTTNADGELITIDTADNKILSRKKLLDDGKEHFFINISLDTARQRAFITDSKAAEVLVVDTRNGNILAKVAAPESLAVLFNPARNEAYVTHRQAGKVSVIDAKSYKVVKTFDTPTHPNSLALSADGKTLYVSVKQKSTKQQEATQPDDVIRIAL.	0	-	0	28	24	0.0138589	0.000217155	0
C:\Users\KyowonJeong\Downloads\apr23\Eclip_1481_MB_ms2.msalign	496	962	HCD	5906	1258.19	26	4	3156.48	3156.48	1123	4418000	-1000	sp|P76170|YNFB_ECOLI	UPF0482 protein YnfB OS=Escherichia coli (strain K12) OX=83333 GN=ynfB PE=1 SV=1	35	61	V.IESGDSAQSRQHAAMEKEQWNDTRNLR.Q	0	-	0	9	8	0.00160821	0	0
C:\Users\KyowonJeong\Downloads\apr23\Eclip_1481_MB_ms2.msalign	499	966	HCD	5912	1260.81	18	4	3156.48	3156.48	1123	4418000	-1000	sp|P76170|YNFB_ECOLI	UPF0482 protein YnfB OS=Escherichia coli (strain K12) OX=83333 GN=ynfB PE=1 SV=1	35	61	V.IESGDSAQSRQHAAMEKEQWNDTRNLR.Q	0	-	0	6	6	0.00142575	0	0
C:\Users\KyowonJeong\Downloads\apr23\Eclip_1481_MB_ms2.msalign	1346	2242	HCD	7843	2088.96	101	6	6147.04	6147.02	602	117800000	-1000	sp|P76170|YNFB_ECOLI	UPF0482 protein YnfB OS=Escherichia coli (strain K12) OX=83333 GN=ynfB PE=1 SV=1	62	113	R.QKVNKRTEKEWDKADAAFDNRD(KCEQSANINAYWEPNTL)[-2.0246]RCLDRRTGRVITP.	1	-	0	26	25	1.20187e-09	0	0
C:\Users\KyowonJeong\Downloads\apr23\Eclip_1481_MB_ms2.msalign	1350	2250	HCD	7855	2094.24	102	6	6147.04	6147.03	602	117800000	-1000	sp|P76170|YNFB_ECOLI	UPF0482 protein YnfB OS=Escherichia coli (strain K12) OX=83333 GN=ynfB PE=1 SV=1	62	113	R.QKVNKRTEKEWDKADAAFDNRD(KCEQSANINAYWEPNTL)[-2.0196]RCLDRRTGRVITP.	1	-	0	23	23	6.03996e-08	0	0
C:\Users\KyowonJeong\Downloads\apr23\Eclip_1481_MB_ms2.msalign	1354	2256	HCD	7863	2097.19	84	6	6147.04	6147.02	602	117800000	-1000	sp|P76170|YNFB_ECOLI	UPF0482 protein YnfB OS=Escherichia coli (strain K12) OX=83333 GN=ynfB PE=1 SV=1	62	113	R.QKVNKRTEKEWDKADAAFDNRD(KCEQSANINAYWEPNTL)[-2.0246]RCLDRRTGRVITP.	1	-	0	17	18	1.20533e-05	0	0
C:\Users\KyowonJeong\Downloads\apr23\Eclip_1481_MB_ms2.msalign	1397	2322	HCD	7963	2139.24	98	6	5890.87	5890.87	679	34090000	-1000	sp|P76170|YNFB_ECOLI	UPF0482 protein YnfB OS=Escherichia coli (strain K12) OX=83333 GN=ynfB PE=1 SV=1	64	113	K.VNKRTEKEWDKADAAFDNRD(KCEQSANINAYWEPNTLRCL)[-2.0229]DRRTGRVITP.	1	-	0	28	24	1.94979e-08	0	0
C:\Users\KyowonJeong\Downloads\apr23\Eclip_1481_MB_ms2.msalign	1398	2326	HCD	7969	2141.88	91	6	5890.89	5890.87	679	34090000	-1000	sp|P76170|YNFB_ECOLI	UPF0482 protein YnfB OS=Escherichia coli (strain K12) OX=83333 GN=ynfB PE=1 SV=1	64	113	K.VNKRTEKEWDKADAAFDNRD(KCEQSANINAYWEPNTLRCLD)[-2.0180]RRTGRVITP.	1	-	0	19	18	1.48074e-05	0	0
C:\Users\KyowonJeong\Downloads\apr23\Eclip_1481_MB_ms2.msalign	1410	2347	HCD	8000	2155.22	47	6	5549.68	5549.66	876	2743000	-1000	sp|P76170|YNFB_ECOLI	UPF0482 protein YnfB OS=Escherichia coli (strain K12) OX=83333 GN=ynfB PE=1 SV=1	67	113	K.RTEKEWDKADAAFDNRD(KCEQSANINAYWEPNTLRCLD)[-2.0271]RRTGRVITP.	1	-	0	15	14	6.00009e-06	0	0
C:\Users\KyowonJeong\Downloads\apr23\Eclip_1481_MB_ms2.msalign	1571	2672	HCD	8487	2361.94	105	7	7938.83	7938.84	510	241000000	56.8722	sp|P76227|YNJH_ECOLI	Uncharacterized protein YnjH OS=Escherichia coli (strain K12) OX=83333 GN=ynjH PE=3 SV=1	20	90	N.PHYRPDVEVNVPPEVFSSGGQSAQP(CTQCCVYQDQNYSEGAVIKAEGILLQCQRDD)[-4.0307]KTLSTNPLVWRRVKP.	1	-	0	46	29	1.95858e-11	0	0
C:\Users\KyowonJeong\Downloads\apr23\Eclip_1481_MB_ms2.msalign	1573	2675	HCD	8492	2363.13	82	7	7938.83	7938.85	510	241000000	56.8722	sp|P76227|YNJH_ECOLI	Uncharacterized protein YnjH OS=Escherichia coli (strain K12) OX=83333 GN=ynjH PE=3 SV=1	20	90	N.PHYRPDVEVNVPPEVFSSGGQSAQ(PCTQCCVYQDQNYSEGAVIKAEGILLQCQRDD)[-4.0257]KTLSTNPLVWRRVKP.	1	-	0	38	25	7.17887e-10	0	0
C:\Users\KyowonJeong\Downloads\apr23\Eclip_1481_MB_ms2.msalign	2891	4594	HCD	11378	3364.8	134	14	13377.9	13377.9	130	320200000	29.1653	sp|P76243|YEAO_ECOLI	Uncharacterized protein YeaO OS=Escherichia coli (strain K12) OX=83333 GN=yeaO PE=4 SV=2	1	115	.MNIQCKRVYDPAEQSDGYRILVDRLWPRGIKKTDLALDEWDKEITPSTELRKAFHGEVVDYATFREQYLAELAQHEQEGKRLADIAKKQPLTLLYSAKNTTQNHALVLADWLRSL.	0	-	0	46	44	4.8196e-23	0	0
C:\Users\KyowonJeong\Downloads\apr23\Eclip_1481_MB_ms2.msalign	4903	7844	HCD	19002	4721.97	201	15	18109.2	18110.2	92	1741000000	27.7863	sp|P76270|MSRC_ECOLI	Free methionine-R-sulfoxide reductase OS=Escherichia coli (strain K12) OX=83333 GN=msrC PE=1 SV=2	1	165	.MNKTEFYADLNRDFNALMAGETSFLATLANTSALLYERLTDINWAGFYLLEDDTLVLGPFQGKIACVRIPVGRGVCGTAVARNQVQRIEDVHVFDGHIACDAASNSEIVLPLVVKNQIIGVLDIDSTVFGRFTDEDEQGLRQLVAQLEKVLATTDYKKFFASVAG.	0	-	0	72	52	1.74434e-25	0	0
C:\Users\KyowonJeong\Downloads\apr23\Eclip_1481_MB_ms2.msalign	4905	7847	HCD	19007	4723.28	185	16	18109.2	18110.2	92	1741000000	27.7863	sp|P76270|MSRC_ECOLI	Free methionine-R-sulfoxide reductase OS=Escherichia coli (strain K12) OX=83333 GN=msrC PE=1 SV=2	1	165	.MNKTEFYADLNRDFNALMAGETSFLATLANTSALLYERLTDINWAGFYLLEDDTLVLGPFQGKIACVRIPVGRGVCGTAVARNQVQRIEDVHVFDGHIACDAASNSEIVLPLVVKNQIIGVLDIDSTVFGRFTDEDEQGLRQLVAQLEKVLATTDYKKFFASVAG.	0	-	0	57	43	2.6928e-22	0	0
C:\Users\KyowonJeong\Downloads\apr23\Eclip_1481_MB_ms2.msalign	4907	7849	HCD	19011	4724.14	127	16	18109.2	18110.2	92	1741000000	27.7863	sp|P76270|MSRC_ECOLI	Free methionine-R-sulfoxide reductase OS=Escherichia coli (strain K12) OX=83333 GN=msrC PE=1 SV=2	1	165	.MNKTEFYADLNRDFNALMAGETSFLATLANTSALLYERLTDINWAGFYLLEDDTLVLGPFQGKIACVRIPVGRGVCGTAVARNQVQRIEDVHVFDGHIACDAASNSEIVLPLVVKNQIIGVLDIDSTVFGRFTDEDEQGLRQLVAQLEKVLATTDYKKFFASVAG.	0	-	0	42	31	1.94128e-16	0	0
C:\Users\KyowonJeong\Downloads\apr23\Eclip_1481_MB_ms2.msalign	4909	7851	HCD	19015	4724.77	157	17	18111.2	18110.2	92	1741000000	27.7863	sp|P76270|MSRC_ECOLI	Free methionine-R-sulfoxide reductase OS=Escherichia coli (strain K12) OX=83333 GN=msrC PE=1 SV=2	1	165	.MNKTEFYADLNRDFNALMAGETSFLATLANTSALLYERLTDINWAGFYLLEDDTLVLGPFQGKIACVRIPVGRGVCGTAVARNQVQRIEDVHVFDGHIACDAASNSEIVLPLVVKNQIIGVLDIDSTVFGRFTDEDEQGLRQLVAQLEKVLATTDYKKFFASVAG.	0	-	0	39	31	1.53992e-16	0	0
C:\Users\KyowonJeong\Downloads\apr23\Eclip_1481_MB_ms2.msalign	4912	7854	HCD	19020	4725.74	91	15	18109.2	18110.2	92	1741000000	27.7863	sp|P76270|MSRC_ECOLI	Free methionine-R-sulfoxide reductase OS=Escherichia coli (strain K12) OX=83333 GN=msrC PE=1 SV=2	1	165	.MNKTEFYADLNRDFNALMAGETSFLATLANTSALLYERLTDINWAGFYLLEDDTLVLGPFQGKIACVRIPVGRGVCGTAVARNQVQRIEDVHVFDGHIACDAASNSEIVLPLVVKNQIIGVLDIDSTVFGRFTDEDEQGLRQLVAQLEKVLATTDYKKFFASVAG.	0	-	0	23	20	2.6806e-11	0	0
C:\Users\KyowonJeong\Downloads\apr23\Eclip_1481_MB_ms2.msalign	4926	7871	HCD	19063	4735.96	14	12	18108.2	18108.2	92	1741000000	27.7863	sp|P76270|MSRC_ECOLI	Free methionine-R-sulfoxide reductase OS=Escherichia coli (strain K12) OX=83333 GN=msrC PE=1 SV=2	1	165	.MNKTEFYADLNRDFNALMAGETSFLATLA(NTSALLYERLTDINWAGFYLLEDDTLVLGPFQGKIACVRIPVGRGVCGTAVARNQVQRIEDVHVFDGHIACDAASNSEIVLPLVVKNQIIGVLDIDSTVFGRFTDEDEQGLRQLVAQLEKVLATTDYKKFFASVAG)[-1.9986].	1	-	0	5	5	0.024998	0.000426894	0
C:\Users\KyowonJeong\Downloads\apr23\Eclip_1481_MB_ms2.msalign	4927	7873	HCD	19068	4737.34	76	13	18108.2	18108.2	92	1741000000	27.7863	sp|P76270|MSRC_ECOLI	Free methionine-R-sulfoxide reductase OS=Escherichia coli (strain K12) OX=83333 GN=msrC PE=1 SV=2	1	165	.MNKTEFYADLNRDFNALMAGETSFLATLANTSALLYERLTDINWAGFYLLEDDTLVLGPFQGKIACVRIPVGRGVCGTAVARNQVQRIEDVHVFDGHIACDAASNSEIVL(PLVVKNQIIGVLDIDSTVFGRFTDEDEQGLRQLVAQLEKVLATTDYKKFFASVAG)[-2.0322].	1	-	0	28	23	1.89781e-10	0	0
C:\Users\KyowonJeong\Downloads\apr23\Eclip_1481_MB_ms2.msalign	4928	7876	HCD	19073	4738.6	43	14	18107.2	18107.2	92	1741000000	27.7863	sp|P76270|MSRC_ECOLI	Free methionine-R-sulfoxide reductase OS=Escherichia coli (strain K12) OX=83333 GN=msrC PE=1 SV=2	1	165	.MNKTEFYADLNRDFNALMAGETSFLATLAN(TSALLYERLTDINW)[-3.0785]AGFYLLEDDTLVLGPFQGKIACVRIPVGRGVCGTAVARNQVQRIEDVHVFDGHIACDAASNSEIVLPLVVKNQIIGVLDIDSTVFGRFTDEDEQGLRQLVAQLEKVLATTDYKKFFASVAG.	1	-	0	14	12	4.73187e-06	0	0
C:\Users\KyowonJeong\Downloads\apr23\Eclip_1481_MB_ms2.msalign	2522	4085	HCD	10611	3146.33	338	23	22540.8	22540.9	881	8034000000	34.304	sp|P76344|ZINT_ECOLI	Metal-binding protein ZinT OS=Escherichia coli (strain K12) OX=83333 GN=zinT PE=1 SV=1	24	216	S.HGHHSHGKPLTEVEQKAANGVFDDANVQNRTLSDWDGVWQS(VY)[213.2045]PLLQSGKLDPVFQKKADADKTKTFAEIKDYYHKGYATDIEMIGIEDGIVEFHRNNETTSCKYDYDGYKILTYKSGKKGVRYLFECKDPESKAPKYIQFSDHIIAPRKSSHFHIFMGNDSQQSLLNEMENWPTYYPYQLSSEEVVEEMMSH.	1	-	0	47	32	0.000268607	0	0
C:\Users\KyowonJeong\Downloads\apr23\Eclip_1481_MB_ms2.msalign	2584	4186	HCD	10762	3194.08	358	24	22543.7	22543.9	881	8034000000	34.304	sp|P76344|ZINT_ECOLI	Metal-binding protein ZinT OS=Escherichia coli (strain K12) OX=83333 GN=zinT PE=1 SV=1	24	216	S.HGHHSHGKPLTEVEQKAANGVFDDANVQNRTLSDWDGVWQSVYPLLQSGKLDPVFQKKADADKTKTFAEIKDYYHKGYATDIEMIGIEDGIVEFHRNNETTSCKYDYDGYKILTYKSGKKGVRYLFECKDPESKAPKYIQFSDH(IIAPRKSSHFHIFMGNDSQQSLLNEMENW)[216.1616]PTYYPYQLSSEEVVEEMMSH.	1	-	0	50	33	0.000703389	0	0
C:\Users\KyowonJeong\Downloads\apr23\Eclip_1481_MB_ms2.msalign	2590	4195	HCD	10776	3198.15	375	21	22539.8	22539.9	881	8034000000	34.304	sp|P76344|ZINT_ECOLI	Metal-binding protein ZinT OS=Escherichia coli (strain K12) OX=83333 GN=zinT PE=1 SV=1	24	216	S.HGHHSHGKPLTEVEQKAANGVFDDANVQNRTLSDWDGVWQSVYPLLQSGKLDPVFQKKADADKTKTFAEIKDYYHKGYATDIEMIGI(EDGIVEFHRN)[212.1572]NETTSCKYDYDGYKILTYKSGKKGVRYLFECKDPESKAPKYIQFSDHIIAPRKSSHFHIFMGNDSQQSLLNEMENWPTYYPYQLSSEEVVEEMMSH.	1	-	0	57	36	0.000330836	0	0
C:\Users\KyowonJeong\Downloads\apr23\Eclip_1481_MB_ms2.msalign	2596	4201	HCD	10785	3199.91	300	26	22540.8	22541	881	8034000000	34.304	sp|P76344|ZINT_ECOLI	Metal-binding protein ZinT OS=Escherichia coli (strain K12) OX=83333 GN=zinT PE=1 SV=1	24	216	S.HGHHSHGKPLTEVEQKAANGVFDDANVQNRTLSDWDGV(WQSVYP)[213.2288]LLQSGKLDPVFQKKADADKTKTFAEIKDYYHKGYATDIEMIGIEDGIVEFHRNNETTSCKYDYDGYKILTYKSGKKGVRYLFECKDPESKAPKYIQFSDHIIAPRKSSHFHIFMGNDSQQSLLNEMENWPTYYPYQLSSEEVVEEMMSH.	1	-	0	51	33	7.03295e-06	0	0
C:\Users\KyowonJeong\Downloads\apr23\Eclip_1481_MB_ms2.msalign	2597	4202	HCD	10786	3200.19	166	22	22723.8	22723.7	952	2111000000	18.4467	sp|P76344|ZINT_ECOLI	Metal-binding protein ZinT OS=Escherichia coli (strain K12) OX=83333 GN=zinT PE=1 SV=1	24	216	S.HGHHSHGKPLTEVEQKAANGVFDDANVQNRTLSDWDGVWQSVYPLLQSGKLDPVFQKKADADKTKTFAEIKDYYHKGYATDIEMIGIEDGIVEFHRNNETTSCKYDYDGYKILTYKSGKKGVRYLFE(CKDPESKAPKYIQFSDHIIAPRKSSHFHIFMGN)[395.9171]DSQQSLLNEMENWPTYYPYQLSSEEVVEEMMSH.	1	-	0	28	21	0.000120574	0	0
C:\Users\KyowonJeong\Downloads\apr23\Eclip_1481_MB_ms2.msalign	2609	4217	HCD	10809	3205.07	378	22	22723.8	22723.9	952	2111000000	18.4467	sp|P76344|ZINT_ECOLI	Metal-binding protein ZinT OS=Escherichia coli (strain K12) OX=83333 GN=zinT PE=1 SV=1	24	216	S.HGHHSHGKPLTEVEQKAANGVFDDANVQNRTLSDWDGVWQSVYPLLQSGKLDPVFQKKADADKTKTFAEIKDYYHKGYATDIEMIGIEDGIVEFHRNNETTSCKYDYDGYKILTYKSGKKGVRYLF(EC)[396.2021]KDPESKAPKYIQFSDHIIAPRKSSHFHIFMGNDSQQSLLNEMENWPTYYPYQLSSEEVVEEMMSH.	1	-	0	56	38	3.51735e-05	0	0
C:\Users\KyowonJeong\Downloads\apr23\Eclip_1481_MB_ms2.msalign	2615	4223	HCD	10818	3206.78	191	18	22708.9	22708.9	914	9684000000	39.6637	sp|P76344|ZINT_ECOLI	Metal-binding protein ZinT OS=Escherichia coli (strain K12) OX=83333 GN=zinT PE=1 SV=1	24	216	S.HGHHSHGKPLTEVEQKAANGVFDDANVQNRTLSDWDGVWQSVYPLLQSGKLDPVFQKKADA(DKTKTFAEIKDYYHKGYATDIEMIG)[381.1306]IEDGIVEFHRNNETTSCKYDYDGYKILTYKSGKKGVRYLFECKDPESKAPKYIQFSDHIIAPRKSSHFHIFMGNDSQQSLLNEMENWPTYYPYQLSSEEVVEEMMSH.	1	-	0	26	24	0.000110183	0	0
C:\Users\KyowonJeong\Downloads\apr23\Eclip_1481_MB_ms2.msalign	2623	4233	HCD	10833	3209.69	232	18	22525.8	22525.9	569	23980000000	47.3849	sp|P76344|ZINT_ECOLI	Metal-binding protein ZinT OS=Escherichia coli (strain K12) OX=83333 GN=zinT PE=1 SV=1	24	216	S.HGHHSHGKPLTEVEQKAANGVFDDANVQNRTLSDWDGVWQS(VYPLLQSGKLDPVFQKKADADKTKTFAEIKDYYHKGYATDIEMIGIEDGIVEFHRNNETTSCKYDYDGYKILTYKSGKKGVRYLFECKD)[198.1103]PESKAPKYIQFSDHIIAPRKSSHFHIFMGNDSQQSLLNEMENWPTYYPYQLSSEEVVEEMMSH.	1	-	0	28	23	0.0132976	0.000217533	0
C:\Users\KyowonJeong\Downloads\apr23\Eclip_1481_MB_ms2.msalign	2624	4234	HCD	10834	3209.98	314	23	22706.8	22706.9	914	9684000000	39.6637	sp|P76344|ZINT_ECOLI	Metal-binding protein ZinT OS=Escherichia coli (strain K12) OX=83333 GN=zinT PE=1 SV=1	24	216	S.HGHHSHGKPLTEVEQKAANGVFDDANVQNRTLSDWDGVWQS(VYPLLQSGKLDPVFQKKADA)[379.1617]DKTKTFAEIKDYYHKGYATDIEMIGIEDGIVEFHRNNETTSCKYDYDGYKILTYKSGKKGVRYLFECKDPESKAPKYIQFSDHIIAPRKSSHFHIFMGNDSQQSLLNEMENWPTYYPYQLSSEEVVEEMMSH.	1	-	0	45	31	0.00080736	0	0
C:\Users\KyowonJeong\Downloads\apr23\Eclip_1481_MB_ms2.msalign	2630	4241	HCD	10845	3212.65	378	21	22705.8	22705.8	914	9684000000	39.6637	sp|P76344|ZINT_ECOLI	Metal-binding protein ZinT OS=Escherichia coli (strain K12) OX=83333 GN=zinT PE=1 SV=1	24	216	S.HGHHSHGKPLTEVEQKAANGVFDDANVQNRTLSDWDGVWQS(VYPLLQSGKLDPVFQKKADA)[378.0893]DKTKTFAEIKDYYHKGYATDIEMIGIEDGIVEFHRNNETTSCKYDYDGYKILTYKSGKKGVRYLFECKDPESKAPKYIQFSDHIIAPRKSSHFHIFMGNDSQQSLLNEMENWPTYYPYQLSSEEVVEEMMSH.	1	-	0	51	31	0.0353255	0.000422476	0
C:\Users\KyowonJeong\Downloads\apr23\Eclip_1481_MB_ms2.msalign	2638	4250	HCD	10858	3216.08	347	23	22523.8	22523.9	569	23980000000	47.3849	sp|P76344|ZINT_ECOLI	Metal-binding protein ZinT OS=Escherichia coli (strain K12) OX=83333 GN=zinT PE=1 SV=1	24	216	S.HGHHSHGKPLTEVEQKAANGVFDDANVQNRTLSDWDGVWQSVYPLLQSGKLDPVFQKKADADKTKTFAEIKDYYHKGYATDIE(MIGIEDGIVEFH)[196.2037]RNNETTSCKYDYDGYKILTYKSGKKGVRYLFECKDPESKAPKYIQFSDHIIAPRKSSHFHIFMGNDSQQSLLNEMENWPTYYPYQLSSEEVVEEMMSH.	1	-	0	51	35	9.15285e-05	0	0
C:\Users\KyowonJeong\Downloads\apr23\Eclip_1481_MB_ms2.msalign	2642	4255	HCD	10866	3217.98	342	23	22525.8	22525.9	569	23980000000	47.3849	sp|P76344|ZINT_ECOLI	Metal-binding protein ZinT OS=Escherichia coli (strain K12) OX=83333 GN=zinT PE=1 SV=1	24	216	S.HGHHSHGKPLTEVEQKAANGVFDDANVQNRTLSDWDGVWQS(VY)[198.1904]PLLQSGKLDPVFQKKADADKTKTFAEIKDYYHKGYATDIEMIGIEDGIVEFHRNNETTSCKYDYDGYKILTYKSGKKGVRYLFECKDPESKAPKYIQFSDHIIAPRKSSHFHIFMGNDSQQSLLNEMENWPTYYPYQLSSEEVVEEMMSH.	1	-	0	51	35	4.20163e-05	0	0
C:\Users\KyowonJeong\Downloads\apr23\Eclip_1481_MB_ms2.msalign	2654	4270	HCD	10888	3224.55	287	19	22707.8	22707.9	914	9684000000	39.6637	sp|P76344|ZINT_ECOLI	Metal-binding protein ZinT OS=Escherichia coli (strain K12) OX=83333 GN=zinT PE=1 SV=1	24	216	S.HGHHSHGKPLTEVEQKAANGVFDDANVQNRTLSDWDGVW(QSVYPLLQSGKLDPVFQKKADADKTKT)[380.1494]FAEIKDYYHKGYATDIEMIGIEDGIVEFHRNNETTSCKYDYDGYKILTYKSGKKGVRYLFECKDPESKAPKYIQFSDHIIAPRKSSHFHIFMGNDSQQSLLNEMENWPTYYPYQLSSEEVVEEMMSH.	1	-	0	41	32	1.92268e-05	0	0
C:\Users\KyowonJeong\Downloads\apr23\Eclip_1481_MB_ms2.msalign	2681	4301	HCD	10935	3238.12	268	21	22523.8	22523.7	569	23980000000	47.3849	sp|P76344|ZINT_ECOLI	Metal-binding protein ZinT OS=Escherichia coli (strain K12) OX=83333 GN=zinT PE=1 SV=1	24	216	S.HGHHSHGKPLTEVEQKAANGVFDDANVQNRTLSDWDGVWQS(VYPLLQSGKLDPVF)[195.9361]QKKADADKTKTFAEIKDYYHKGYATDIEMIGIEDGIVEFHRNNETTSCKYDYDGYKILTYKSGKKGVRYLFECKDPESKAPKYIQFSDHIIAPRKSSHFHIFMGNDSQQSLLNEMENWPTYYPYQLSSEEVVEEMMSH.	1	-	0	32	25	0.027579	0.000425441	0
C:\Users\KyowonJeong\Downloads\apr23\Eclip_1481_MB_ms2.msalign	2685	4305	HCD	10941	3239.91	338	20	22708.8	22708.9	914	9684000000	39.6637	sp|P76344|ZINT_ECOLI	Metal-binding protein ZinT OS=Escherichia coli (strain K12) OX=83333 GN=zinT PE=1 SV=1	24	216	S.HGHHSHGKPLTEVEQKAANGVFDDANVQNRTLSDWDGVW(Q)[381.1931]SVYPLLQSGKLDPVFQKKADADKTKTFAEIKDYYHKGYATDIEMIGIEDGIVEFHRNNETTSCKYDYDGYKILTYKSGKKGVRYLFECKDPESKAPKYIQFSDHIIAPRKSSHFHIFMGNDSQQSLLNEMENWPTYYPYQLSSEEVVEEMMSH.	1	-	0	41	32	0.00192026	0	0
C:\Users\KyowonJeong\Downloads\apr23\Eclip_1481_MB_ms2.msalign	2694	4317	HCD	10959	3246.95	375	26	22525.8	22526	569	23980000000	47.3849	sp|P76344|ZINT_ECOLI	Metal-binding protein ZinT OS=Escherichia coli (strain K12) OX=83333 GN=zinT PE=1 SV=1	24	216	S.HGHHSHGKPLTEVEQKAANGVFDDANVQNRTLSDWDGVWQSVYPLLQSGKLDPVFQKKADADKTKTFAEIKDYYHKGYATDIEMIGIEDGIVEFHRNNETTSCKYDYDGYKILTYKSGKKGVRYLFECKDPESKAPKYIQFSDHIIAPRKSSHFHIFMGNDSQQSLLNEMENWPTYYPYQLSS(EEVV)[198.2207]EEMMSH.	1	-	0	37	25	0.162532	0.00325667	0
C:\Users\KyowonJeong\Downloads\apr23\Eclip_1481_MB_ms2.msalign	2698	4324	HCD	10970	3250.67	272	21	22524.8	22524.9	569	23980000000	47.3849	sp|P76344|ZINT_ECOLI	Metal-binding protein ZinT OS=Escherichia coli (strain K12) OX=83333 GN=zinT PE=1 SV=1	24	216	S.HGHHSHGKPLTEVEQKAANGVFDDANVQNRTLSDWDGVWQS(VYPLLQSGKLDPVFQKKADADKTKTFAEIKDYYHKGYATDIEMIGIEDGIVEFHRNNETTSCKYDYDGYKILTYKSGKKGVRYLFEC)[197.1486]KDPESKAPKYIQFSDHIIAPRKSSHFHIFMGNDSQQSLLNEMENWPTYYPYQLSSEEVVEEMMSH.	1	-	0	37	28	0.00108111	0	0
C:\Users\KyowonJeong\Downloads\apr23\Eclip_1481_MB_ms2.msalign	2699	4325	HCD	10971	3250.97	279	23	22706.8	22706.7	914	9684000000	39.6637	sp|P76344|ZINT_ECOLI	Metal-binding protein ZinT OS=Escherichia coli (strain K12) OX=83333 GN=zinT PE=1 SV=1	24	216	S.HGHHSHGKPLTEVEQKAANGVFDDANVQNRTLSDWDGVWQSVYPLLQSGKLDPVFQKKADADKTKTFAEIKDYYHKGYATDIEMIGIEDGIVEFHRNNETTSCKYDYDGYKILTYKSGKKGV(RYLF)[378.9817]ECKDPESKAPKYIQFSDHIIAPRKSSHFHIFMGNDSQQSLLNEMENWPTYYPYQLSSEEVVEEMMSH.	1	-	0	40	28	0.000650425	0	0
C:\Users\KyowonJeong\Downloads\apr23\Eclip_1481_MB_ms2.msalign	2702	4333	HCD	10983	3253.72	300	24	22524.8	22525	569	23980000000	47.3849	sp|P76344|ZINT_ECOLI	Metal-binding protein ZinT OS=Escherichia coli (strain K12) OX=83333 GN=zinT PE=1 SV=1	24	216	S.HGHHSHGKPLTEVEQKAANGVFDDANVQNRTLSDWDGVWQS(VYPL)[197.2101]LQSGKLDPVFQKKADADKTKTFAEIKDYYHKGYATDIEMIGIEDGIVEFHRNNETTSCKYDYDGYKILTYKSGKKGVRYLFECKDPESKAPKYIQFSDHIIAPRKSSHFHIFMGNDSQQSLLNEMENWPTYYPYQLSSEEVVEEMMSH.	1	-	0	52	33	1.12888e-05	0	0
C:\Users\KyowonJeong\Downloads\apr23\Eclip_1481_MB_ms2.msalign	2709	4343	HCD	10998	3258.03	281	22	22708.8	22709	914	9684000000	39.6637	sp|P76344|ZINT_ECOLI	Metal-binding protein ZinT OS=Escherichia coli (strain K12) OX=83333 GN=zinT PE=1 SV=1	24	216	S.HGHHSHGKPLTEVEQKAANGVFDDANVQNRTLSDWDGVWQS(VYPLL)[381.2112]QSGKLDPVFQKKADADKTKTFAEIKDYYHKGYATDIEMIGIEDGIVEFHRNNETTSCKYDYDGYKILTYKSGKKGVRYLFECKDPESKAPKYIQFSDHIIAPRKSSHFHIFMGNDSQQSLLNEMENWPTYYPYQLSSEEVVEEMMSH.	1	-	0	33	26	0.0104084	0.000218962	0
C:\Users\KyowonJeong\Downloads\apr23\Eclip_1481_MB_ms2.msalign	2711	4345	HCD	11001	3258.63	259	22	22706.7	22706.9	914	9684000000	39.6637	sp|P76344|ZINT_ECOLI	Metal-binding protein ZinT OS=Escherichia coli (strain K12) OX=83333 GN=zinT PE=1 SV=1	24	216	S.HGHHSHGKPLTEVEQKAANGVFDDANVQNRTLSDWDGVWQS(VYPLLQSGKLDPVFQKKADADKTK)[379.1800]TFAEIKDYYHKGYATDIEMIGIEDGIVEFHRNNETTSCKYDYDGYKILTYKSGKKGVRYLFECKDPESKAPKYIQFSDHIIAPRKSSHFHIFMGNDSQQSLLNEMENWPTYYPYQLSSEEVVEEMMSH.	1	-	0	30	23	0.240226	0.00484066	0
C:\Users\KyowonJeong\Downloads\apr23\Eclip_1481_MB_ms2.msalign	2712	4346	HCD	11002	3258.87	346	22	22524.8	22524.9	569	23980000000	47.3849	sp|P76344|ZINT_ECOLI	Metal-binding protein ZinT OS=Escherichia coli (strain K12) OX=83333 GN=zinT PE=1 SV=1	24	216	S.HGHHSHGKPLTEVEQKAANGVFDDANVQNRTLSDWDGVWQSVYPLLQSGKLDPVFQKKADADKTKTFAEIKDYYHKGYATDIEMIGIEDGIVEFHRNNETTSCKYDYDGYKILTYKSGKKGVRYLF(E)[197.1408]CKDPESKAPKYIQFSDHIIAPRKSSHFHIFMGNDSQQSLLNEMENWPTYYPYQLSSEEVVEEMMSH.	1	-	0	51	38	1.2682e-05	0	0
C:\Users\KyowonJeong\Downloads\apr23\Eclip_1481_MB_ms2.msalign	2718	4364	HCD	11030	3266.7	363	20	22525.7	22525.9	569	23980000000	47.3849	sp|P76344|ZINT_ECOLI	Metal-binding protein ZinT OS=Escherichia coli (strain K12) OX=83333 GN=zinT PE=1 SV=1	24	216	S.HGHHSHGKPLTEVEQKAANGVFDDANVQNRTLSDWDGVWQSVYPLLQSGKLDPVFQKKADADKTKTFAEIKDYYHKGYATDIEMIGIEDGIVEFHRNNETTSCKYDYDGY(KILTYKSGKKGVRYLFEC)[198.1509]KDPESKAPKYIQFSDHIIAPRKSSHFHIFMGNDSQQSLLNEMENWPTYYPYQLSSEEVVEEMMSH.	1	-	0	54	37	0.000174769	0	0
C:\Users\KyowonJeong\Downloads\apr23\Eclip_1481_MB_ms2.msalign	2719	4367	HCD	11035	3267.97	276	20	22707.8	22708	914	9684000000	39.6637	sp|P76344|ZINT_ECOLI	Metal-binding protein ZinT OS=Escherichia coli (strain K12) OX=83333 GN=zinT PE=1 SV=1	24	216	S.HGHHSHGKPLTEVEQKAANGVFDDANVQNRTLSDWDGVWQS(V)[380.2337]YPLLQSGKLDPVFQKKADADKTKTFAEIKDYYHKGYATDIEMIGIEDGIVEFHRNNETTSCKYDYDGYKILTYKSGKKGVRYLFECKDPESKAPKYIQFSDHIIAPRKSSHFHIFMGNDSQQSLLNEMENWPTYYPYQLSSEEVVEEMMSH.	1	-	0	37	29	0.000647349	0	0
C:\Users\KyowonJeong\Downloads\apr23\Eclip_1481_MB_ms2.msalign	2721	4371	HCD	11041	3269.21	281	23	22525.8	22525.7	569	23980000000	47.3849	sp|P76344|ZINT_ECOLI	Metal-binding protein ZinT OS=Escherichia coli (strain K12) OX=83333 GN=zinT PE=1 SV=1	24	216	S.HGHHSHGKPLTEVEQKAANGVFDDANVQNRTLSDWDGVWQSVYPLLQSGKLDPVFQKKADADKTKTFAEIKDYYHKGYATDIEMIGIEDGIVEFHRNNETTSCKYDYDGYKILTYKSGKKGVRYLFECKDPESKA(PKY)[197.9954]IQFSDHIIAPRKSSHFHIFMGNDSQQSLLNEMENWPTYYPYQLSSEEVVEEMMSH.	1	-	0	46	32	2.67279e-05	0	0
C:\Users\KyowonJeong\Downloads\apr23\Eclip_1481_MB_ms2.msalign	2723	4375	HCD	11047	3270.39	303	22	22525.8	22525.9	569	23980000000	47.3849	sp|P76344|ZINT_ECOLI	Metal-binding protein ZinT OS=Escherichia coli (strain K12) OX=83333 GN=zinT PE=1 SV=1	24	216	S.HGHHSHGKPLTEVEQKAANGVFDDANVQNRTLSDWDGVWQSVYPLLQSGKLDPVFQKKADADKTKTFAEIKDYYHKGYATDIEMIGIEDGIVEFHRNNETTSCKYDYDGYKILTYKSGKKGVRYLFE(C)[198.1505]KDPESKAPKYIQFSDHIIAPRKSSHFHIFMGNDSQQSLLNEMENWPTYYPYQLSSEEVVEEMMSH.	1	-	0	48	38	8.67234e-07	0	0
C:\Users\KyowonJeong\Downloads\apr23\Eclip_1481_MB_ms2.msalign	2724	4380	HCD	11054	3271.95	87	19	22523.7	22523.7	569	23980000000	47.3849	sp|P76344|ZINT_ECOLI	Metal-binding protein ZinT OS=Escherichia coli (strain K12) OX=83333 GN=zinT PE=1 SV=1	24	216	S.HGHHSHGKPLTEVEQKAANGVFDDANVQNRTLSDWDGVWQSVYPLLQSGKLDPVFQKK(ADADKTKTFAEIKD)[195.9366]YYHKGYATDIEMIGIEDGIVEFHRNNETTSCKYDYDGYKILTYKSGKKGVRYLFECKDPESKAPKYIQFSDHIIAPRKSSHFHIFMGNDSQQSLLNEMENWPTYYPYQLSSEEVVEEMMSH.	1	-	0	26	20	3.02019e-10	0	0
C:\Users\KyowonJeong\Downloads\apr23\Eclip_1481_MB_ms2.msalign	2734	4397	HCD	11080	3277.02	375	24	22524.8	22525	569	23980000000	47.3849	sp|P76344|ZINT_ECOLI	Metal-binding protein ZinT OS=Escherichia coli (strain K12) OX=83333 GN=zinT PE=1 SV=1	24	216	S.HGHHSHGKPLTEVEQKAANGVFDDANVQNRTLSDWDGVWQSVYPLLQSGKLDPVFQKKADADKTKTFAEIKDYYHKGYATDIEMIGIEDGIVEFHRNNETTSCKYDYDGYKILTYKSGKKGVRYLFE(C)[197.2101]KDPESKAPKYIQFSDHIIAPRKSSHFHIFMGNDSQQSLLNEMENWPTYYPYQLSSEEVVEEMMSH.	1	-	0	61	38	6.95618e-06	0	0
C:\Users\KyowonJeong\Downloads\apr23\Eclip_1481_MB_ms2.msalign	2735	4399	HCD	11083	3277.6	319	26	22525.8	22525.9	569	23980000000	47.3849	sp|P76344|ZINT_ECOLI	Metal-binding protein ZinT OS=Escherichia coli (strain K12) OX=83333 GN=zinT PE=1 SV=1	24	216	S.HGHHSHGKPLTEVEQKAANGVFDDANVQNRTLSDWDGVW(QSVYPLLQSGKLDPVFQKKADADKTKTFAEIKDYYHKGYATDIEMIGIEDGIVEFHRNNETTSCKYDYDGYKILTY)[198.1357]KSGKKGVRYLFECKDPESKAPKYIQFSDHIIAPRKSSHFHIFMGNDSQQSLLNEMENWPTYYPYQLSSEEVVEEMMSH.	1	-	0	50	36	1.27656e-06	0	0
C:\Users\KyowonJeong\Downloads\apr23\Eclip_1481_MB_ms2.msalign	2746	4413	HCD	11106	3280.94	242	21	22707.8	22707.8	914	9684000000	39.6637	sp|P76344|ZINT_ECOLI	Metal-binding protein ZinT OS=Escherichia coli (strain K12) OX=83333 GN=zinT PE=1 SV=1	24	216	S.HGHHSHGKPLTEVEQKAANGVFDDANVQNRTLSDWDGVWQSVYPLLQSGKLDPVFQKKADADKTKTFAEIKDYYHK(GYATDIEMIGIEDGIVEFHRNNETTSCKYDYDGYKILTYKSGKKGVRYL)[380.0533]FECKDPESKAPKYIQFSDHIIAPRKSSHFHIFMGNDSQQSLLNEMENWPTYYPYQLSSEEVVEEMMSH.	1	-	0	36	28	3.84208e-05	0	0
C:\Users\KyowonJeong\Downloads\apr23\Eclip_1481_MB_ms2.msalign	2747	4414	HCD	11111	3281.7	295	23	22691.8	22691.9	554	16780000000	37.567	sp|P76344|ZINT_ECOLI	Metal-binding protein ZinT OS=Escherichia coli (strain K12) OX=83333 GN=zinT PE=1 SV=1	24	216	S.HGHHSHGKPLTEVEQKAANGVFDDANVQNRTLSDWDGVW(QSVYPLLQSGKLDPVFQKKA)[364.1138]DADKTKTFAEIKDYYHKGYATDIEMIGIEDGIVEFHRNNETTSCKYDYDGYKILTYKSGKKGVRYLFECKDPESKAPKYIQFSDHIIAPRKSSHFHIFMGNDSQQSLLNEMENWPTYYPYQLSSEEVVEEMMSH.	1	-	0	48	36	1.08378e-06	0	0
C:\Users\KyowonJeong\Downloads\apr23\Eclip_1481_MB_ms2.msalign	2749	4416	HCD	11114	3282.36	207	24	22692.8	22693	554	16780000000	37.567	sp|P76344|ZINT_ECOLI	Metal-binding protein ZinT OS=Escherichia coli (strain K12) OX=83333 GN=zinT PE=1 SV=1	24	216	S.HGHHSHGKPLTEVEQKAANGVFDDANVQNRTLSDWDGV(W)[365.2258]QSVYPLLQSGKLDPVFQKKADADKTKTFAEIKDYYHKGYATDIEMIGIEDGIVEFHRNNETTSCKYDYDGYKILTYKSGKKGVRYLFECKDPESKAPKYIQFSDHIIAPRKSSHFHIFMGNDSQQSLLNEMENWPTYYPYQLSSEEVVEEMMSH.	1	-	0	36	29	3.10153e-07	0	0
C:\Users\KyowonJeong\Downloads\apr23\Eclip_1481_MB_ms2.msalign	2756	4424	HCD	11126	3284.31	356	25	22690.8	22690.9	554	16780000000	37.567	sp|P76344|ZINT_ECOLI	Metal-binding protein ZinT OS=Escherichia coli (strain K12) OX=83333 GN=zinT PE=1 SV=1	24	216	S.HGHHSHGKPLTEVEQKAANGVFDDANVQNRTLSDWDGVW(QSVYPLLQSGKLDPVFQKKADADKTKTFAEIKDYYHKGYATD)[363.1596]IEMIGIEDGIVEFHRNNETTSCKYDYDGYKILTYKSGKKGVRYLFECKDPESKAPKYIQFSDHIIAPRKSSHFHIFMGNDSQQSLLNEMENWPTYYPYQLSSEEVVEEMMSH.	1	-	0	52	36	7.82447e-06	0	0
C:\Users\KyowonJeong\Downloads\apr23\Eclip_1481_MB_ms2.msalign	2759	4427	HCD	11129	3284.8	316	23	22507.7	22507.9	738	28840000000	37.6177	sp|P76344|ZINT_ECOLI	Metal-binding protein ZinT OS=Escherichia coli (strain K12) OX=83333 GN=zinT PE=1 SV=1	24	216	S.HGHHSHGKPLTEVEQKAANGVFDDANVQNRTLSDWDGVWQSVYPLLQSGKLDPVFQKKADADKTKTFAEIKDYYHKGYATDIEMIGIEDGIVEFHRNNETTSCKYDYDGYKILTYKSGKKGVRYLFECKDPESKAPKYIQFSDHI(IAPRKSSHFHIFMGNDSQQSLLNEMENW)[180.1744]PTYYPYQLSSEEVVEEMMSH.	1	-	0	48	36	3.25111e-05	0	0
C:\Users\KyowonJeong\Downloads\apr23\Eclip_1481_MB_ms2.msalign	2761	4429	HCD	11131	3285.19	313	21	22509.8	22509.8	738	28840000000	37.6177	sp|P76344|ZINT_ECOLI	Metal-binding protein ZinT OS=Escherichia coli (strain K12) OX=83333 GN=zinT PE=1 SV=1	24	216	S.HGHHSHGKPLTEVEQKAANGVFDDANVQNRTLSDWDGVWQSVYPLLQSGKLDPVFQKKADADKTKTFAEIKDYYHKGYATDIEMIGIEDGIVEFHRNNETTSCKYDYDGYKILTYKSGKKGVRYLFECKDPESKAPKY(IQ)[182.0999]FSDHIIAPRKSSHFHIFMGNDSQQSLLNEMENWPTYYPYQLSSEEVVEEMMSH.	1	-	0	48	36	7.71001e-05	0	0
C:\Users\KyowonJeong\Downloads\apr23\Eclip_1481_MB_ms2.msalign	2778	4452	HCD	11164	3292.11	367	24	22323.7	22323.9	874	491100000	14.6964	sp|P76344|ZINT_ECOLI	Metal-binding protein ZinT OS=Escherichia coli (strain K12) OX=83333 GN=zinT PE=1 SV=1	24	216	S.HGHHSHGKPLTEVEQKAANGVFDDANVQNRTLSDWDGVWQS(VYPL)[-3.8202]LQSGKLDPVFQKKADADKTKTFAEIKDYYHKGYATDIEMIGIEDGIVEFHRNNETTSCKYDYDGYKILTYKSGKKGVRYLFECKDPESKAPKYIQFSDHIIAPRKSSHFHIFMGNDSQQSLLNEMENWPTYYPYQLSSEEVVEEMMSH.	1	-	0	52	36	6.12597e-05	0	0
C:\Users\KyowonJeong\Downloads\apr23\Eclip_1481_MB_ms2.msalign	2783	4457	HCD	11172	3294.26	372	24	22325.7	22325.9	874	491100000	14.6964	sp|P76344|ZINT_ECOLI	Metal-binding protein ZinT OS=Escherichia coli (strain K12) OX=83333 GN=zinT PE=1 SV=1	24	216	S.HGHHSHGKPLTEVEQKAANGVFDDANVQNRTLSDWDGVWQSVYPLLQSGKLDPVFQKKADADKTKTFAEIKDYYHKGYATDIEMIGIEDGIVEFHRNNETTSCKYDYDGYKILTYKSGKKGVRYLFECKDPESKAPKYIQFSDHIIAPRKSSHFHIFMGND(SQQSLLNEMENW)[-1.8145]PTYYPYQLSSEEVVEEMMSH.	1	-	0	55	40	5.63018e-06	0	0
C:\Users\KyowonJeong\Downloads\apr23\Eclip_1481_MB_ms2.msalign	2785	4459	HCD	11175	3295.11	345	20	22691.8	22691.9	554	16780000000	37.567	sp|P76344|ZINT_ECOLI	Metal-binding protein ZinT OS=Escherichia coli (strain K12) OX=83333 GN=zinT PE=1 SV=1	24	216	S.HGHHSHGKPLTEVEQKAANGVFDDANVQNRTLSDWDGVWQS(VYPLLQSGKLDPVFQKKADADKTKTFAEIKDYYHKGYATDIEMIGIEDGIVEFHRNNETTSCKYDYDGYKILTYKSGKKGV)[364.1230]RYLFECKDPESKAPKYIQFSDHIIAPRKSSHFHIFMGNDSQQSLLNEMENWPTYYPYQLSSEEVVEEMMSH.	1	-	0	62	42	5.36823e-07	0	0
C:\Users\KyowonJeong\Downloads\apr23\Eclip_1481_MB_ms2.msalign	2788	4464	HCD	11182	3296.98	375	23	22509.7	22509.9	738	28840000000	37.6177	sp|P76344|ZINT_ECOLI	Metal-binding protein ZinT OS=Escherichia coli (strain K12) OX=83333 GN=zinT PE=1 SV=1	24	216	S.HGHHSHGKPLTEVEQKAANGVFDDANVQNRTLSDWDGVWQSVYPLLQSGKLDPVFQKKADADKTKTFAEIKDYYHKGYATDIEMIGIEDGIVEFHRNNETTSCKYDYDGYKILTYKSGKKGVRYLF(E)[182.1840]CKDPESKAPKYIQFSDHIIAPRKSSHFHIFMGNDSQQSLLNEMENWPTYYPYQLSSEEVVEEMMSH.	1	-	0	58	38	3.92837e-05	0	0
C:\Users\KyowonJeong\Downloads\apr23\Eclip_1481_MB_ms2.msalign	2800	4480	HCD	11206	3303.43	186	11	11162.4	11162.4	895	56420000	-1000	sp|P76344|ZINT_ECOLI	Metal-binding protein ZinT OS=Escherichia coli (strain K12) OX=83333 GN=zinT PE=1 SV=1	24	118	S.HGHHSHGKPLTEVEQKAANGVFDDANVQNRTLSDWDGVWQS(VYPLLQ)[440.1652]SGKLDPVFQKKADADKTKTFAEIKDYYHKGYATDIEMIGIEDGIVEFH.R	1	-	0	33	22	1.01692e-05	0	0
C:\Users\KyowonJeong\Downloads\apr23\Eclip_1481_MB_ms2.msalign	2803	4483	HCD	11211	3305.16	307	23	22690.8	22690.8	554	16780000000	37.567	sp|P76344|ZINT_ECOLI	Metal-binding protein ZinT OS=Escherichia coli (strain K12) OX=83333 GN=zinT PE=1 SV=1	24	216	S.HGHHSHGKPLTEVEQKAANGVFDDANVQNRTLSDWDGVWQSVYPLLQSGKLDPVFQKKADADKTKTFAEIKDYYHKGYATDIEMIGIEDGIVEFHRNNETTSCKYDYDGYKILTYKSGKKGVRYLFECKDPE(SKAPK)[363.0848]YIQFSDHIIAPRKSSHFHIFMGNDSQQSLLNEMENWPTYYPYQLSSEEVVEEMMSH.	1	-	0	50	36	2.97296e-06	0	0
C:\Users\KyowonJeong\Downloads\apr23\Eclip_1481_MB_ms2.msalign	2839	4525	HCD	11274	3329.26	295	22	22509.8	22509.8	738	28840000000	37.6177	sp|P76344|ZINT_ECOLI	Metal-binding protein ZinT OS=Escherichia coli (strain K12) OX=83333 GN=zinT PE=1 SV=1	24	216	S.HGHHSHGKPLTEVEQKAANGVFDDANVQNRTLSDWDGVW(QSVYPLLQSGKLDPVFQKKADADKTKTFAEIKDYYHKGYATDIEMIGIEDGIVEFHRNNETTSC)[182.1028]KYDYDGYKILTYKSGKKGVRYLFECKDPESKAPKYIQFSDHIIAPRKSSHFHIFMGNDSQQSLLNEMENWPTYYPYQLSSEEVVEEMMSH.	1	-	0	38	28	0.00470902	0	0
C:\Users\KyowonJeong\Downloads\apr23\Eclip_1481_MB_ms2.msalign	2864	4560	HCD	11326	3350.68	350	23	22690.8	22691	554	16780000000	37.567	sp|P76344|ZINT_ECOLI	Metal-binding protein ZinT OS=Escherichia coli (strain K12) OX=83333 GN=zinT PE=1 SV=1	24	216	S.HGHHSHGKPLTEVEQKAANGVFDDANVQNRTLSDWDGVWQSVYPLLQSGKL(DPVFQKKADADKT)[363.2348]KTFAEIKDYYHKGYATDIEMIGIEDGIVEFHRNNETTSCKYDYDGYKILTYKSGKKGVRYLFECKDPESKAPKYIQFSDHIIAPRKSSHFHIFMGNDSQQSLLNEMENWPTYYPYQLSSEEVVEEMMSH.	1	-	0	52	34	0.000990697	0	0
C:\Users\KyowonJeong\Downloads\apr23\Eclip_1481_MB_ms2.msalign	2887	4585	HCD	11363	3361.38	374	24	22509.8	22510	738	28840000000	37.6177	sp|P76344|ZINT_ECOLI	Metal-binding protein ZinT OS=Escherichia coli (strain K12) OX=83333 GN=zinT PE=1 SV=1	24	216	S.HGHHSHGKPLTEVEQKAANGVFDDANVQNRTLSDWDGVWQSVYPLLQSGKLDPVFQKKADADKTKTFAEIKDYYHKGYATDIEMIGIEDGIVEFHRNNETTSCKYDYDGYKILTYKSGKKGVRYLFECKDPESKAPKYIQFSDHIIAPRKSSHFHIFMGNDS(QQSLLNEMENW)[182.2179]PTYYPYQLSSEEVVEEMMSH.	1	-	0	59	33	0.000445705	0	0
C:\Users\KyowonJeong\Downloads\apr23\Eclip_1481_MB_ms2.msalign	3207	5113	HCD	12159	3572.35	191	14	14107.9	14107.8	1519	404500000	-1000	sp|P77223|RSXB_ECOLI	Ion-translocating oxidoreductase complex subunit B OS=Escherichia coli (strain K12) OX=83333 GN=rsxB PE=1 SV=1	61	192	Y.AEAISCNGEKINRCAPGGEAVMLKIAELLNVEPQPLDGEAQEITPARMVAVIDENNCIGCTKCIQACPVDAIVGATRAMHTVMSDLCTGCNLCVDPCPTHCISLQPVAETPDSWKWDLNTIPVRIIPVEHHA.	0	-	0	14	9	0.429264	0.0089481	0.0291131
C:\Users\KyowonJeong\Downloads\apr23\Eclip_1481_MB_ms2.msalign	202	467	HCD	5144	930.74	16	4	2803.47	2803.47	1247	685000	-1000	sp|P77611|RSXC_ECOLI	Ion-translocating oxidoreductase complex subunit C OS=Escherichia coli (strain K12) OX=83333 GN=rsxC PE=1 SV=1	566	590	R.AKARKLEQQQANAEPEQQVDPRKAA.V	0	-	0	7	6	0.0155098	0.000216357	0.000801925
C:\Users\KyowonJeong\Downloads\apr23\Eclip_1481_MB_ms2.msalign	228	508	HCD	5208	958.27	32	4	2390.2	2390.19	773	1311000	-1000	sp|P77611|RSXC_ECOLI	Ion-translocating oxidoreductase complex subunit C OS=Escherichia coli (strain K12) OX=83333 GN=rsxC PE=1 SV=1	666	686	R.KREQQPANAEPEEQVDPRKAA.V	0	-	0	14	11	4.66513e-07	0	0
C:\Users\KyowonJeong\Downloads\apr23\Eclip_1481_MB_ms2.msalign	240	535	HCD	5251	976.47	13	4	2804.45	2804.45	1247	1068000	-1000	sp|P77611|RSXC_ECOLI	Ion-translocating oxidoreductase complex subunit C OS=Escherichia coli (strain K12) OX=83333 GN=rsxC PE=1 SV=1	598	622	R.AKARKLEQQQANAEPEEQVDPRKAA.V	0	-	0	6	5	0.023947	0.00042735	0.000801925
C:\Users\KyowonJeong\Downloads\apr23\Eclip_1481_MB_ms2.msalign	262	587	HCD	5335	1010.88	26	4	3044.58	3044.58	986	2988000	-1000	sp|P77611|RSXC_ECOLI	Ion-translocating oxidoreductase complex subunit C OS=Escherichia coli (strain K12) OX=83333 GN=rsxC PE=1 SV=1	662	688	R.AKARKREQQPANAEPEEQVDPRKAAVE.A	0	-	0	11	9	7.26729e-05	0	0
C:\Users\KyowonJeong\Downloads\apr23\Eclip_1481_MB_ms2.msalign	280	612	HCD	5372	1027.38	23	4	2327.19	2326.19	611	74970	-1000	sp|P77611|RSXC_ECOLI	Ion-translocating oxidoreductase complex subunit C OS=Escherichia coli (strain K12) OX=83333 GN=rsxC PE=1 SV=1	537	558	R.AKQAELQQTNDAATVADPRKTA.V	0	-	0	13	11	1.85333e-09	0	0
C:\Users\KyowonJeong\Downloads\apr23\Eclip_1481_MB_ms2.msalign	382	777	HCD	5625	1137.07	28	4	2605.31	2605.31	1057	1391000	-1000	sp|P77611|RSXC_ECOLI	Ion-translocating oxidoreductase complex subunit C OS=Escherichia coli (strain K12) OX=83333 GN=rsxC PE=1 SV=1	570	592	R.KLEQQQANAEPEQQVDPRKAAVE.A	0	-	0	11	9	0.000440608	0	0
C:\Users\KyowonJeong\Downloads\apr23\Eclip_1481_MB_ms2.msalign	747	1373	HCD	6539	1529.66	45	5	3087.61	3087.61	454	25530000	-1000	sp|P77611|RSXC_ECOLI	Ion-translocating oxidoreductase complex subunit C OS=Escherichia coli (strain K12) OX=83333 GN=rsxC PE=1 SV=1	570	597	R.KLEQQQANAEPEQQVDPRKAAVEAAIAR.A	0	-	0	23	18	2.55632e-12	0	0
C:\Users\KyowonJeong\Downloads\apr23\Eclip_1481_MB_ms2.msalign	1042	1794	HCD	7171	1801.22	56	5	3398.84	3398.84	600	26930000	-1000	sp|P77611|RSXC_ECOLI	Ion-translocating oxidoreductase complex subunit C OS=Escherichia coli (strain K12) OX=83333 GN=rsxC PE=1 SV=1	698	729	R.KLEQQQANAVPEEQVDPRKAAVAAAIARAQAK.K	0	-	0	27	20	1.14547e-09	0	0
C:\Users\KyowonJeong\Downloads\apr23\Eclip_1481_MB_ms2.msalign	1043	1797	HCD	7175	1803.13	40	6	3398.84	3398.84	600	26930000	-1000	sp|P77611|RSXC_ECOLI	Ion-translocating oxidoreductase complex subunit C OS=Escherichia coli (strain K12) OX=83333 GN=rsxC PE=1 SV=1	698	729	R.KLEQQQANAVPEEQVDPRKAAVAAAIARAQAK.K	0	-	0	13	8	0.000314817	0	0
C:\Users\KyowonJeong\Downloads\apr23\Eclip_1481_MB_ms2.msalign	1046	1801	HCD	7181	1805.79	56	5	3398.85	3398.84	600	26930000	-1000	sp|P77611|RSXC_ECOLI	Ion-translocating oxidoreductase complex subunit C OS=Escherichia coli (strain K12) OX=83333 GN=rsxC PE=1 SV=1	698	729	R.KLEQQQANAVPEEQVDPRKAAVAAAIARAQAK.K	0	-	0	22	16	1.40018e-07	0	0
C:\Users\KyowonJeong\Downloads\apr23\Eclip_1481_MB_ms2.msalign	1234	2078	HCD	7597	1988.29	57	7	6583.46	6584.46	598	7970000	-1000	sp|P77611|RSXC_ECOLI	Ion-translocating oxidoreductase complex subunit C OS=Escherichia coli (strain K12) OX=83333 GN=rsxC PE=1 SV=1	602	661	R.KLEQQQANAEPEEQVDPRKAAVEAAIARAKARKLEQQQANAEPEQQVDPRKAAVEAAIAR.A	0	-	0	30	21	1.38864e-09	0	0
C:\Users\KyowonJeong\Downloads\apr23\Eclip_1481_MB_ms2.msalign	1236	2082	HCD	7603	1990.93	46	7	6585.47	6584.46	598	7970000	-1000	sp|P77611|RSXC_ECOLI	Ion-translocating oxidoreductase complex subunit C OS=Escherichia coli (strain K12) OX=83333 GN=rsxC PE=1 SV=1	570	629	R.KLEQQQANAEPEQQVDPRKAAVEAAIARAKARKLEQQQANAEPEEQVDPRKAAVEAAIAR.A	0	-	0	23	16	1.09831e-09	0	0
C:\Users\KyowonJeong\Downloads\apr23\Eclip_1481_MB_ms2.msalign	1341	2237	HCD	7835	2085.48	26	6	5376.98	5376.97	781	14850000	-1000	sp|P77611|RSXC_ECOLI	Ion-translocating oxidoreductase complex subunit C OS=Escherichia coli (strain K12) OX=83333 GN=rsxC PE=1 SV=1	480	531	K.SAAVQPAAKDKDAIAAALARVKEKQAQATQPIVIKAGERPDNSAIIAAREAR.K	0	-	0	13	13	6.15869e-07	0	0
C:\Users\KyowonJeong\Downloads\apr23\Eclip_1481_MB_ms2.msalign	2246	3675	HCD	9995	2943.92	73	7	6575.56	6575.53	1055	13780000	-1000	sp|P77695|GNSB_ECOLI	Protein GnsB OS=Escherichia coli (strain K12) OX=83333 GN=gnsB PE=3 SV=2	1	57	.MNI(ENLKTKAEADISEYITKKIIELKKKTGKEVTSIQFTAREKMTGL)[31.9694]ESYDVKINLI.	1	-	0	12	13	0.000428211	0	0
C:\Users\KyowonJeong\Downloads\apr23\Eclip_1481_MB_ms2.msalign	2314	3784	HCD	10160	3004.53	109	7	6559.56	6559.56	29	747700000	54.6229	sp|P77695|GNSB_ECOLI	Protein GnsB OS=Escherichia coli (strain K12) OX=83333 GN=gnsB PE=3 SV=2	1	57	.MNIENLKTKAEADISEYITKKIIELKKKTGKEVTSIQFTAREK(MTG)[16.0026]LESYDVKINLI.	1	-	0	57	52	3.11999e-27	0	0
C:\Users\KyowonJeong\Downloads\apr23\Eclip_1481_MB_ms2.msalign	2320	3793	HCD	10173	3008.91	109	7	6559.56	6559.55	29	747700000	54.6229	sp|P77695|GNSB_ECOLI	Protein GnsB OS=Escherichia coli (strain K12) OX=83333 GN=gnsB PE=3 SV=2	1	57	.MNIENLKTKAEADISEYITKKIIELKKKTGKEVTSIQFTARE(KMT)[15.9876]GLESYDVKINLI.	1	-	0	57	53	8.80606e-31	0	0
C:\Users\KyowonJeong\Downloads\apr23\Eclip_1481_MB_ms2.msalign	2372	3865	HCD	10281	3051.87	109	7	6559.56	6559.55	29	747700000	54.6229	sp|P77695|GNSB_ECOLI	Protein GnsB OS=Escherichia coli (strain K12) OX=83333 GN=gnsB PE=3 SV=2	1	57	.(M)[15.9926]NIENLKTKAEADISEYITKKIIELKKKTGKEVTSIQFTAREKMTGLESYDVKINLI.	1	-	0	57	49	1.32697e-31	0	0
C:\Users\KyowonJeong\Downloads\apr23\Eclip_1481_MB_ms2.msalign	2378	3873	HCD	10293	3056.44	109	7	6559.56	6559.56	29	747700000	54.6229	sp|P77695|GNSB_ECOLI	Protein GnsB OS=Escherichia coli (strain K12) OX=83333 GN=gnsB PE=3 SV=2	1	57	.(M)[15.9976]NIENLKTKAEADISEYITKKIIELKKKTGKEVTSIQFTAREKMTGLESYDVKINLI.	1	-	0	61	52	2.85761e-32	0	0
C:\Users\KyowonJeong\Downloads\apr23\Eclip_1481_MB_ms2.msalign	2385	3882	HCD	10306	3061.55	81	7	6413.53	6412.52	487	6423000	-1000	sp|P77695|GNSB_ECOLI	Protein GnsB OS=Escherichia coli (strain K12) OX=83333 GN=gnsB PE=3 SV=2	2	57	M.NIENLKTKAEADISEYITKKIIELKKKTGKEVTSIQFTAREKMTGLESYDVKINLI.	0	-	0	24	21	7.791e-12	0	0
C:\Users\KyowonJeong\Downloads\apr23\Eclip_1481_MB_ms2.msalign	2389	3889	HCD	10317	3065.56	88	6	6559.57	6559.54	29	747700000	54.6229	sp|P77695|GNSB_ECOLI	Protein GnsB OS=Escherichia coli (strain K12) OX=83333 GN=gnsB PE=3 SV=2	1	57	.((M)[Acetyl])[-26.0269]NIENLKTKAEADISEYITKKIIELKKKTGKEVTSIQFTAREKMTGLESYDVKINLI.	1	-	0	35	34	1.57223e-17	0	0
C:\Users\KyowonJeong\Downloads\apr23\Eclip_1481_MB_ms2.msalign	2464	4006	HCD	10492	3118.07	109	6	6544.57	6543.56	9	1849000000	54.6568	sp|P77695|GNSB_ECOLI	Protein GnsB OS=Escherichia coli (strain K12) OX=83333 GN=gnsB PE=3 SV=2	1	57	.MNIENLKTKAEADISEYITKKIIELKKKTGKEVTSIQFTAREKMTGLESYDVKINLI.	0	-	0	54	48	2.0274e-34	0	0
C:\Users\KyowonJeong\Downloads\apr23\Eclip_1481_MB_ms2.msalign	2477	4023	HCD	10518	3123.36	109	7	6543.57	6543.56	9	1849000000	54.6568	sp|P77695|GNSB_ECOLI	Protein GnsB OS=Escherichia coli (strain K12) OX=83333 GN=gnsB PE=3 SV=2	1	57	.MNIENLKTKAEADISEYITKKIIELKKKTGKEVTSIQFTAREKMTGLESYDVKINLI.	0	-	0	56	48	1.91438e-28	0	0
C:\Users\KyowonJeong\Downloads\apr23\Eclip_1481_MB_ms2.msalign	2478	4024	HCD	10520	3123.68	109	7	6543.57	6543.56	9	1849000000	54.6568	sp|P77695|GNSB_ECOLI	Protein GnsB OS=Escherichia coli (strain K12) OX=83333 GN=gnsB PE=3 SV=2	1	57	.MNIENLKTKAEADISEYITKKIIELKKKTGKEVTSIQFTAREKMTGLESYDVKINLI.	0	-	0	59	52	1.43098e-35	0	0
C:\Users\KyowonJeong\Downloads\apr23\Eclip_1481_MB_ms2.msalign	2484	4030	HCD	10528	3125.57	109	7	6543.57	6543.56	9	1849000000	54.6568	sp|P77695|GNSB_ECOLI	Protein GnsB OS=Escherichia coli (strain K12) OX=83333 GN=gnsB PE=3 SV=2	1	57	.MNIENLKTKAEADISEYITKKIIELKKKTGKEVTSIQFTAREKMTGLESYDVKINLI.	0	-	0	60	54	3.9712e-32	0	0
C:\Users\KyowonJeong\Downloads\apr23\Eclip_1481_MB_ms2.msalign	2486	4033	HCD	10533	3126.81	109	7	6543.54	6543.56	9	1849000000	54.6568	sp|P77695|GNSB_ECOLI	Protein GnsB OS=Escherichia coli (strain K12) OX=83333 GN=gnsB PE=3 SV=2	1	57	.MNIENLKTKAEADISEYITKKIIELKKKTGKEVTSIQFTAREKMTGLESYDVKINLI.	0	-	0	59	52	2.2476e-33	0	0
C:\Users\KyowonJeong\Downloads\apr23\Eclip_1481_MB_ms2.msalign	2489	4038	HCD	10540	3128.46	109	7	6543.57	6543.56	9	1849000000	54.6568	sp|P77695|GNSB_ECOLI	Protein GnsB OS=Escherichia coli (strain K12) OX=83333 GN=gnsB PE=3 SV=2	1	57	.MNIENLKTKAEADISEYITKKIIELKKKTGKEVTSIQFTAREKMTGLESYDVKINLI.	0	-	0	54	48	1.84164e-28	0	0
C:\Users\KyowonJeong\Downloads\apr23\Eclip_1481_MB_ms2.msalign	2496	4048	HCD	10556	3132.82	104	6	6543.58	6543.56	9	1849000000	54.6568	sp|P77695|GNSB_ECOLI	Protein GnsB OS=Escherichia coli (strain K12) OX=83333 GN=gnsB PE=3 SV=2	1	57	.MNIENLKTKAEADISEYITKKIIELKKKTGKEVTSIQFTAREKMTGLESYDVKINLI.	0	-	0	49	46	3.5994e-29	0	0
C:\Users\KyowonJeong\Downloads\apr23\Eclip_1481_MB_ms2.msalign	2501	4053	HCD	10563	3134.51	109	7	6543.57	6543.56	9	1849000000	54.6568	sp|P77695|GNSB_ECOLI	Protein GnsB OS=Escherichia coli (strain K12) OX=83333 GN=gnsB PE=3 SV=2	1	57	.MNIENLKTKAEADISEYITKKIIELKKKTGKEVTSIQFTAREKMTGLESYDVKINLI.	0	-	0	55	46	1.8238e-27	0	0
C:\Users\KyowonJeong\Downloads\apr23\Eclip_1481_MB_ms2.msalign	2509	4065	HCD	10581	3139.51	109	7	6543.57	6543.56	9	1849000000	54.6568	sp|P77695|GNSB_ECOLI	Protein GnsB OS=Escherichia coli (strain K12) OX=83333 GN=gnsB PE=3 SV=2	1	57	.MNIENLKTKAEADISEYITKKIIELKKKTGKEVTSIQFTAREKMTGLESYDVKINLI.	0	-	0	56	48	2.3774e-31	0	0
C:\Users\KyowonJeong\Downloads\apr23\Eclip_1481_MB_ms2.msalign	573	1096	HCD	6123	1347.77	85	9	5463.14	5463.12	659	295000000	-1000	sp|Q2EEQ2|RL362_ECOLI	50S ribosomal protein L36 2 OS=Escherichia coli (strain K12) OX=83333 GN=ykgO PE=1 SV=1	1	46	.MKVLNSLRTAKERHPDCQIVKRKGRLYVICKSNPRFKAVQGRKKKR.	0	-	0	18	14	1.17088e-08	0	0
C:\Users\KyowonJeong\Downloads\apr23\Eclip_1481_MB_ms2.msalign	581	1113	HCD	6148	1358.99	65	9	5463.12	5463.12	659	295000000	-1000	sp|Q2EEQ2|RL362_ECOLI	50S ribosomal protein L36 2 OS=Escherichia coli (strain K12) OX=83333 GN=ykgO PE=1 SV=1	1	46	.MKVLNSLRTAKERHPDCQIVKRKGRLYVICKSNPRFKAVQGRKKKR.	0	-	0	15	11	2.4434e-06	0	0
C:\Users\KyowonJeong\Downloads\apr23\Eclip_1481_MB_ms2.msalign	731	1349	HCD	6503	1513.78	64	9	5463.12	5463.12	659	295000000	-1000	sp|Q2EEQ2|RL362_ECOLI	50S ribosomal protein L36 2 OS=Escherichia coli (strain K12) OX=83333 GN=ykgO PE=1 SV=1	1	46	.MKVLNSLRTAKERHPDCQIVKRKGRLYVICKSNPRFKAVQGRKKKR.	0	-	0	10	7	0.0067448	0.000222025	0
C:\Users\KyowonJeong\Downloads\apr23\Eclip_1481_MB_ms2.msalign	808	1458	HCD	6667	1583.96	67	6	4051.23	4051.23	1130	11780000	-1000	sp|Q2EEQ2|RL362_ECOLI	50S ribosomal protein L36 2 OS=Escherichia coli (strain K12) OX=83333 GN=ykgO PE=1 SV=1	4	37	V.LNSLRTAKERHPD(CQIVKRKGRLYVICKS)[-2.0145]NPRFK.A	1	-	0	17	15	0.00167762	0	0
C:\Users\KyowonJeong\Downloads\apr23\Eclip_1481_MB_ms2.msalign	849	1523	HCD	6764	1625.59	47	9	5463.12	5463.12	659	295000000	-1000	sp|Q2EEQ2|RL362_ECOLI	50S ribosomal protein L36 2 OS=Escherichia coli (strain K12) OX=83333 GN=ykgO PE=1 SV=1	1	46	.MKVLNSLRTAKERHPDCQIVKRKGRLYVICKSNPRFKAVQGRKKKR.	0	-	0	11	8	0.00098606	0	0
C:\Users\KyowonJeong\Downloads\apr23\Eclip_1481_MB_ms2.msalign	915	1618	HCD	6907	1685.58	35	9	5463.12	5463.12	659	295000000	-1000	sp|Q2EEQ2|RL362_ECOLI	50S ribosomal protein L36 2 OS=Escherichia coli (strain K12) OX=83333 GN=ykgO PE=1 SV=1	1	46	.MKVLNSLRTAKERHPDCQIVKRKGRLYVICKSNPRFKAVQGRKKKR.	0	-	0	9	7	0.0030342	0	0
C:\Users\KyowonJeong\Downloads\apr23\Eclip_1481_MB_ms2.msalign	958	1685	HCD	7007	1730.16	43	9	5463.14	5463.12	659	295000000	-1000	sp|Q2EEQ2|RL362_ECOLI	50S ribosomal protein L36 2 OS=Escherichia coli (strain K12) OX=83333 GN=ykgO PE=1 SV=1	1	46	.MKVLNSLRTAKERHPDCQIVKRKGRLYVICKSNPRFKAVQGRKKKR.	0	-	0	8	5	0.068116	0.0010408	0
C:\Users\KyowonJeong\Downloads\apr23\Eclip_1481_MB_ms2.msalign	992	1730	HCD	7075	1760.03	78	8	4920.72	4920.72	1069	265000000	-1000	sp|Q2EEQ2|RL362_ECOLI	50S ribosomal protein L36 2 OS=Escherichia coli (strain K12) OX=83333 GN=ykgO PE=1 SV=1	1	42	.MKVLNSLRTAKERHPDCQIVKRKGRLYVICKSN(PRFK)[-2.0159]AVQGR.K	1	-	0	19	14	0.000509801	0	0
C:\Users\KyowonJeong\Downloads\apr23\Eclip_1481_MB_ms2.msalign	997	1738	HCD	7087	1765.13	82	6	4920.73	4920.72	1069	265000000	-1000	sp|Q2EEQ2|RL362_ECOLI	50S ribosomal protein L36 2 OS=Escherichia coli (strain K12) OX=83333 GN=ykgO PE=1 SV=1	1	42	.MKVLNSLRTAKERHPD(CQIVKRKGRLYVIC)[-2.0146]KSNPRFKAVQGR.K	1	-	0	16	14	0.000618066	0	0
C:\Users\KyowonJeong\Downloads\apr23\Eclip_1481_MB_ms2.msalign	1010	1755	HCD	7112	1775.99	56	5	4409.43	4409.43	909	461200000	57.2071	sp|Q2EEQ2|RL362_ECOLI	50S ribosomal protein L36 2 OS=Escherichia coli (strain K12) OX=83333 GN=ykgO PE=1 SV=1	1	37	.MKVLNSLRTAKERHPD(CQIVKRKGRLYVICKSN)[-2.0216]PRFK.A	1	-	0	17	14	0.000841413	0	0
C:\Users\KyowonJeong\Downloads\apr23\Eclip_1481_MB_ms2.msalign	1019	1764	HCD	7125	1781.47	50	5	4409.43	4409.43	909	461200000	57.2071	sp|Q2EEQ2|RL362_ECOLI	50S ribosomal protein L36 2 OS=Escherichia coli (strain K12) OX=83333 GN=ykgO PE=1 SV=1	1	37	.MKVLNSLRTAKERHPD(CQIVKRKGRLYVICK)[-2.0166]SNPRFK.A	1	-	0	15	13	0.00126478	0	0
C:\Users\KyowonJeong\Downloads\apr23\Eclip_1481_MB_ms2.msalign	1023	1768	HCD	7131	1784.11	57	5	4409.43	4409.43	909	461200000	57.2071	sp|Q2EEQ2|RL362_ECOLI	50S ribosomal protein L36 2 OS=Escherichia coli (strain K12) OX=83333 GN=ykgO PE=1 SV=1	1	37	.MKVLNSLRTAKERHPD(CQIVKRKGRLYVICK)[-2.0216]SNPRFK.A	1	-	0	19	16	1.36889e-05	0	0
C:\Users\KyowonJeong\Downloads\apr23\Eclip_1481_MB_ms2.msalign	1030	1778	HCD	7147	1790.65	53	6	4920.73	4920.72	1069	265000000	-1000	sp|Q2EEQ2|RL362_ECOLI	50S ribosomal protein L36 2 OS=Escherichia coli (strain K12) OX=83333 GN=ykgO PE=1 SV=1	1	42	.MKVLNSLRTAKERHPD(CQIVKRKGRLYVIC)[-2.0196]KSNPRFKAVQGR.K	1	-	0	14	11	0.0168307	0.000215796	0
C:\Users\KyowonJeong\Downloads\apr23\Eclip_1481_MB_ms2.msalign	1083	1854	HCD	7261	1840.94	35	10	5464.13	5463.12	659	295000000	-1000	sp|Q2EEQ2|RL362_ECOLI	50S ribosomal protein L36 2 OS=Escherichia coli (strain K12) OX=83333 GN=ykgO PE=1 SV=1	1	46	.MKVLNSLRTAKERHPDCQIVKRKGRLYVICKSNPRFKAVQGRKKKR.	0	-	0	9	8	7.0808e-06	0	0
C:\Users\KyowonJeong\Downloads\apr23\Eclip_1481_MB_ms2.msalign	1110	1905	HCD	7337	1874.76	34	9	5463.14	5463.12	659	295000000	-1000	sp|Q2EEQ2|RL362_ECOLI	50S ribosomal protein L36 2 OS=Escherichia coli (strain K12) OX=83333 GN=ykgO PE=1 SV=1	1	46	.MKVLNSLRTAKERHPDCQIVKRKGRLYVICKSNPRFKAVQGRKKKR.	0	-	0	7	5	0.039782	0.000421585	0
C:\Users\KyowonJeong\Downloads\apr23\Eclip_1481_MB_ms2.msalign	1151	1965	HCD	7427	1914.74	34	9	5463.12	5463.12	659	295000000	-1000	sp|Q2EEQ2|RL362_ECOLI	50S ribosomal protein L36 2 OS=Escherichia coli (strain K12) OX=83333 GN=ykgO PE=1 SV=1	1	46	.MKVLNSLRTAKERHPDCQIVKRKGRLYVICKSNPRFKAVQGRKKKR.	0	-	0	7	5	0.03882	0.000421763	0
C:\Users\KyowonJeong\Downloads\apr23\Eclip_1481_MB_ms2.msalign	3465	5575	HCD	12864	3713.8	187	12	11268.1	11269.1	896	405500000	27.2711	sp|Q46868|UBIK_ECOLI	Ubiquinone biosynthesis accessory factor UbiK OS=Escherichia coli (strain K12) OX=83333 GN=ubiK PE=1 SV=2	1	96	.MIDPKKIEQIARQVHESMPKGIREFGEDVEKKIRQTLQAQLTRLDLVSREEFDVQTQVLLRTREKLALLEQRISELENRSTEIKKQPDPETLPPTL.	0	-	0	20	17	1.03934e-05	0	0

### Sheet: FI90' FLASHIda 90min 2nd run
********************** Parameters **********************
Protein database file:	C:\Users\KyowonJeong\Desktop\flashida\uniprot-mg1655-filtered-reviewed_yes.fasta
Spectrum file:	C:\Users\KyowonJeong\Downloads\apr23\Eclip_1482_MB_ms2.msalign
Number of combined spectra:	1
Fragmentation method:	FILE
Search type:	TARGET+DECOY
Fixed modifications:	None
Use TopFD feature file:	TRUE
Maximum number of unexpected modifications:	1
Error tolerance for matching masses:	15 ppm
Error tolerance for identifying PrSM clusters:	1.2 Da
Spectrum-level cutoff type:	FDR
Spectrum-level cutoff value:	0.01
Proteoform-level cutoff type:	FDR
Proteoform-level cutoff value:	0.01
Allowed N-terminal forms:	NONE,NME,NME_ACETYLATION,M_ACETYLATION
Maximum mass shift of modifications:	500 Da
Minimum mass shift of modifications:	-500 Da
Thread number:	16
E-value computation:	Generating function
Executable file directory:	C:\Users\KyowonJeong\Downloads\toppic-windows-1.4.4
Start time:	Sun Apr 25 13:37:29 2021
End time:	Sun Apr 25 14:09:25 2021
********************** Parameters **********************
Data file name	Prsm ID	Spectrum ID	Fragmentation	Scan(s)	Retention time	#peaks	Charge	Precursor mass	Adjusted precursor mass	Proteoform ID	Feature intensity	Feature score	Protein accession	Protein description	First residue	Last residue	Proteoform	#unexpected modifications	MIScore	#variable PTMs	#matched peaks	#matched fragment ions	E-value	Spectrum-level Q-value	Proteoform-level Q-value
C:\Users\KyowonJeong\Downloads\apr23\Eclip_1482_MB_ms2.msalign	2622	4270	HCD	10601	3212.01	171	9	10307.3	10308.3	1456	478600000	42.8413	sp|A5A625|YIBV_ECOLI	Protein YibV OS=Escherichia coli (strain K12) OX=83333 GN=yibV PE=4 SV=1	2	95	M.ADKAILWALISASTKEGRKACSLSYFACKAAEAELGLAYMAANDNKEFLTSLSNIMRYKIDAGLSESYTCYLLSKGKIIRPYLKNLNPLQLAAD.C	0	-	0	18	14	0.178792	0.00417661	0.014624
C:\Users\KyowonJeong\Downloads\apr23\Eclip_1482_MB_ms2.msalign	3571	5663	HCD	12708	3718.06	382	29	22964.6	22964.7	1024	25930000000	37.2804	sp|P00448|SODM_ECOLI	Superoxide dismutase [Mn] OS=Escherichia coli (strain K12) OX=83333 GN=sodA PE=1 SV=2	2	206	M.SYTLPSL(PYAYDALEPHFDKQTMEIHHTKHHQTYVNNANAALESL)[13.1304]PEFANLPVEELITKLDQLPADKKTVLRNNAGGHANHSLFWKGLKKGTTLQGDLKAAIERDFGSVDNFKAEFEKAAASRFGSGWAWLVLKGDKLAVVSTANQDSPLMGEAISGASGFPIMGLDVWEHAYYLKFQNRRPDYIKEFWNVVNWDEAAARFAAKK.	1	-	0	39	24	0.102227	0.00282315	0
C:\Users\KyowonJeong\Downloads\apr23\Eclip_1482_MB_ms2.msalign	3576	5671	HCD	12718	3719.99	383	29	22983.6	22983.7	1098	3004000000	21.1899	sp|P00448|SODM_ECOLI	Superoxide dismutase [Mn] OS=Escherichia coli (strain K12) OX=83333 GN=sodA PE=1 SV=2	2	206	M.SYTLPSLPYAYDALEPHFDKQTMEIHHTKHHQTYVNNANAALESLPEFANLPVEELITKLDQLPADKKTVLRNNAGGHA(NHSLFWKG)[32.0993]LKKGTTLQGDLKAAIERDFGSVDNFKAEFEKAAASRFGSGWAWLVLKGDKLAVVSTANQDSPLMGEAISGASGFPIMGLDVWEHAYYLKFQNRRPDYIKEFWNVVNWDEAAARFAAKK.	1	-	0	45	31	0.000343788	0	0
C:\Users\KyowonJeong\Downloads\apr23\Eclip_1482_MB_ms2.msalign	3577	5672	HCD	12719	3720.19	382	26	22967.6	22967.7	1024	25930000000	37.2804	sp|P00448|SODM_ECOLI	Superoxide dismutase [Mn] OS=Escherichia coli (strain K12) OX=83333 GN=sodA PE=1 SV=2	2	206	M.SYTLPSLPYAYDALEPHFDKQTMEIHHTKHHQTYVNNANAALESLPEFANLPVEELITKLDQLPADKKTVLRNNAGGHANHSLFWKGLKKGTTLQGDLKAAIERDFGSVDNFKAEFEKAAASRFGSGWAWLVLKGDKLAVVSTANQDSPL(M)[16.0474]GEAISGASGFPIMGLDVWEHAYYLKFQNRRPDYIKEFWNVVNWDEAAARFAAKK.	1	-	0	44	30	0.000717236	0	0
C:\Users\KyowonJeong\Downloads\apr23\Eclip_1482_MB_ms2.msalign	3579	5677	HCD	12726	3721.49	382	29	22966.6	22966.8	1024	25930000000	37.2804	sp|P00448|SODM_ECOLI	Superoxide dismutase [Mn] OS=Escherichia coli (strain K12) OX=83333 GN=sodA PE=1 SV=2	2	206	M.SYTLPSL(PYAYDALEPHFDKQTMEIHHTKHHQTYVNNANAALESL)[15.1661]PEFANLPVEELITKLDQLPADKKTVLRNNAGGHANHSLFWKGLKKGTTLQGDLKAAIERDFGSVDNFKAEFEKAAASRFGSGWAWLVLKGDKLAVVSTANQDSPLMGEAISGASGFPIMGLDVWEHAYYLKFQNRRPDYIKEFWNVVNWDEAAARFAAKK.	1	-	0	46	31	0.000381784	0	0
C:\Users\KyowonJeong\Downloads\apr23\Eclip_1482_MB_ms2.msalign	3581	5681	HCD	12732	3722.42	266	28	22966.6	22966.6	1024	25930000000	37.2804	sp|P00448|SODM_ECOLI	Superoxide dismutase [Mn] OS=Escherichia coli (strain K12) OX=83333 GN=sodA PE=1 SV=2	2	206	M.SYTLPSLPYAYDALEPHFDKQTMEIHHTKHHQTYVNNANAALESLPEFANLPVEELITKLDQLPADKKTVLRNNAGGHANHSLFWKGLKKGTTLQGDLKAAIERDFGSVDNFKAEFEKAAASRFGSGWAWLVLKGDKLAVVSTANQDSPLMGEAISG(A)[14.9878]SGFPIMGLDVWEHAYYLKFQNRRPDYIKEFWNVVNWDEAAARFAAKK.	1	-	0	33	22	0.00115674	0	0
C:\Users\KyowonJeong\Downloads\apr23\Eclip_1482_MB_ms2.msalign	3583	5685	HCD	12738	3723.46	382	29	22966.6	22966.7	1024	25930000000	37.2804	sp|P00448|SODM_ECOLI	Superoxide dismutase [Mn] OS=Escherichia coli (strain K12) OX=83333 GN=sodA PE=1 SV=2	6	206	L.PSLPYAYDALEPHFDKQTMEIHHTKHHQTYVNNANAALESLPEFANLPVEELITKLDQLPADKKTVLRNNAGGHANHSLFWKGLKKGTTLQGDLKAAIER(DFGSVDNFKAEFEKAAASRFGSGWAWLVLKGDKLAVVSTANQDS)[479.2732]PLMGEAISGASGFPIMGLDVWEHAYYLKFQNRRPDYIKEFWNVVNWDEAAARFAAKK.	1	-	0	51	32	0.00107334	0	0
C:\Users\KyowonJeong\Downloads\apr23\Eclip_1482_MB_ms2.msalign	3584	5686	HCD	12739	3723.65	288	27	22966.6	22966.6	1024	25930000000	37.2804	sp|P00448|SODM_ECOLI	Superoxide dismutase [Mn] OS=Escherichia coli (strain K12) OX=83333 GN=sodA PE=1 SV=2	2	206	M.SYTLPSLPYAYDALEPHFDKQTMEIHHTKHHQTYVNNANAALESLPEFANLPVEELITKLDQLPADKKTVLRNNAGGHANHSLFWKGLKKGTTLQGDLKAAIERDFGSVDNFKAEFEKAAASRFGSGWAWLVLKGDKLAVVSTANQDSPLMGEAISGASG(F)[14.9915]PIMGLDVWEHAYYLKFQNRRPDYIKEFWNVVNWDEAAARFAAKK.	1	-	0	37	26	8.1926e-05	0	0
C:\Users\KyowonJeong\Downloads\apr23\Eclip_1482_MB_ms2.msalign	3585	5689	HCD	12743	3724.17	378	29	22966.6	22966.7	1024	25930000000	37.2804	sp|P00448|SODM_ECOLI	Superoxide dismutase [Mn] OS=Escherichia coli (strain K12) OX=83333 GN=sodA PE=1 SV=2	6	206	L.PSLPYAYDALEPHFDKQTMEIHHTKHHQTYVNNANAAL(ESL)[479.3532]PEFANLPVEELITKLDQLPADKKTVLRNNAGGHANHSLFWKGLKKGTTLQGDLKAAIERDFGSVDNFKAEFEKAAASRFGSGWAWLVLKGDKLAVVSTANQDSPLMGEAISGASGFPIMGLDVWEHAYYLKFQNRRPDYIKEFWNVVNWDEAAARFAAKK.	1	-	0	54	34	0.000328362	0	0
C:\Users\KyowonJeong\Downloads\apr23\Eclip_1482_MB_ms2.msalign	3586	5690	HCD	12745	3724.49	348	27	22967.6	22967.8	1024	25930000000	37.2804	sp|P00448|SODM_ECOLI	Superoxide dismutase [Mn] OS=Escherichia coli (strain K12) OX=83333 GN=sodA PE=1 SV=2	2	206	M.SYTLPS(LPYAYDALEPHFDKQTMEIHHTKHHQTYVNNANAALE)[16.2033]SLPEFANLPVEELITKLDQLPADKKTVLRNNAGGHANHSLFWKGLKKGTTLQGDLKAAIERDFGSVDNFKAEFEKAAASRFGSGWAWLVLKGDKLAVVSTANQDSPLMGEAISGASGFPIMGLDVWEHAYYLKFQNRRPDYIKEFWNVVNWDEAAARFAAKK.	1	-	0	42	25	0.0123776	0.000428725	0
C:\Users\KyowonJeong\Downloads\apr23\Eclip_1482_MB_ms2.msalign	3592	5697	HCD	12756	3726.16	311	26	22966.6	22966.6	1024	25930000000	37.2804	sp|P00448|SODM_ECOLI	Superoxide dismutase [Mn] OS=Escherichia coli (strain K12) OX=83333 GN=sodA PE=1 SV=2	2	206	M.SYTLPSLPYAYDALEPHFDKQTMEIHHTKHHQTYVNNANAALESLPEFANLPVEELITKLDQLPADKKTVLRNNAGGHANHSLFWKGLKKGTTLQGDLKAAIERDFGSVDNFKAEFEKAAASRFGSGWAWLVLKGDKLAVVSTANQDSPL(M)[15.0088]GEAISGASGFPIMGLDVWEHAYYLKFQNRRPDYIKEFWNVVNWDEAAARFAAKK.	1	-	0	37	20	0.133396	0.00320192	0
C:\Users\KyowonJeong\Downloads\apr23\Eclip_1482_MB_ms2.msalign	3593	5699	HCD	12758	3726.55	357	25	22965.6	22965.8	1024	25930000000	37.2804	sp|P00448|SODM_ECOLI	Superoxide dismutase [Mn] OS=Escherichia coli (strain K12) OX=83333 GN=sodA PE=1 SV=2	2	206	M.SYTLPSLPYAYDALEPHFDKQTMEIHHTKHHQTYVNNANAAL(ESL)[14.1429]PEFANLPVEELITKLDQLPADKKTVLRNNAGGHANHSLFWKGLKKGTTLQGDLKAAIERDFGSVDNFKAEFEKAAASRFGSGWAWLVLKGDKLAVVSTANQDSPLMGEAISGASGFPIMGLDVWEHAYYLKFQNRRPDYIKEFWNVVNWDEAAARFAAKK.	1	-	0	35	23	0.124218	0.00321027	0
C:\Users\KyowonJeong\Downloads\apr23\Eclip_1482_MB_ms2.msalign	3597	5704	HCD	12766	3727.77	382	26	22965.6	22965.7	1024	25930000000	37.2804	sp|P00448|SODM_ECOLI	Superoxide dismutase [Mn] OS=Escherichia coli (strain K12) OX=83333 GN=sodA PE=1 SV=2	2	206	M.SYTLPSL(PYAYDALEPHFDKQTMEIH)[14.1134]HTKHHQTYVNNANAALESLPEFANLPVEELITKLDQLPADKKTVLRNNAGGHANHSLFWKGLKKGTTLQGDLKAAIERDFGSVDNFKAEFEKAAASRFGSGWAWLVLKGDKLAVVSTANQDSPLMGEAISGASGFPIMGLDVWEHAYYLKFQNRRPDYIKEFWNVVNWDEAAARFAAKK.	1	-	0	44	26	0.0259028	0.00146535	0
C:\Users\KyowonJeong\Downloads\apr23\Eclip_1482_MB_ms2.msalign	3601	5711	HCD	12776	3729.35	360	29	22965.6	22965.8	1024	25930000000	37.2804	sp|P00448|SODM_ECOLI	Superoxide dismutase [Mn] OS=Escherichia coli (strain K12) OX=83333 GN=sodA PE=1 SV=2	2	206	M.SYTLPSL(PYAYDALEPHFDKQTMEIHHTKHHQTYVNNANAALESL)[14.1722]PEFANLPVEELITKLDQLPADKKTVLRNNAGGHANHSLFWKGLKKGTTLQGDLKAAIERDFGSVDNFKAEFEKAAASRFGSGWAWLVLKGDKLAVVSTANQDSPLMGEAISGASGFPIMGLDVWEHAYYLKFQNRRPDYIKEFWNVVNWDEAAARFAAKK.	1	-	0	47	30	9.4588e-05	0	0
C:\Users\KyowonJeong\Downloads\apr23\Eclip_1482_MB_ms2.msalign	3609	5730	HCD	12805	3733.77	358	26	22966.5	22966.8	1024	25930000000	37.2804	sp|P00448|SODM_ECOLI	Superoxide dismutase [Mn] OS=Escherichia coli (strain K12) OX=83333 GN=sodA PE=1 SV=2	2	206	M.SYTLPSLPYAY(DALEPHFDKQTMEIHHTKHHQTYVNNANAALESL)[15.1420]PEFANLPVEELITKLDQLPADKKTVLRNNAGGHANHSLFWKGLKKGTTLQGDLKAAIERDFGSVDNFKAEFEKAAASRFGSGWAWLVLKGDKLAVVSTANQDSPLMGEAISGASGFPIMGLDVWEHAYYLKFQNRRPDYIKEFWNVVNWDEAAARFAAKK.	1	-	0	44	28	0.00210231	0.000225632	0
C:\Users\KyowonJeong\Downloads\apr23\Eclip_1482_MB_ms2.msalign	3612	5735	HCD	12812	3734.88	327	26	22966.6	22966.8	1024	25930000000	37.2804	sp|P00448|SODM_ECOLI	Superoxide dismutase [Mn] OS=Escherichia coli (strain K12) OX=83333 GN=sodA PE=1 SV=2	2	206	M.SYTLPSL(PYAYDALEPHFDKQTMEIHHTKHHQTYVNNANAALESLP)[15.1988]EFANLPVEELITKLDQLPADKKTVLRNNAGGHANHSLFWKGLKKGTTLQGDLKAAIERDFGSVDNFKAEFEKAAASRFGSGWAWLVLKGDKLAVVSTANQDSPLMGEAISGASGFPIMGLDVWEHAYYLKFQNRRPDYIKEFWNVVNWDEAAARFAAKK.	1	-	0	37	23	0.0181407	0.00127146	0
C:\Users\KyowonJeong\Downloads\apr23\Eclip_1482_MB_ms2.msalign	3614	5738	HCD	12817	3735.58	382	26	22971.6	22971.8	1193	145900000	-100.06	sp|P00448|SODM_ECOLI	Superoxide dismutase [Mn] OS=Escherichia coli (strain K12) OX=83333 GN=sodA PE=1 SV=2	6	206	L.PSLPYAYDALEPHFDKQTMEIHHTKHHQTYVNNANAALESLP(EFANLPVEELITKLDQLPADKKTVLRNNAGG)[484.3721]HANHSLFWKGLKKGTTLQGDLKAAIERDFGSVDNFKAEFEKAAASRFGSGWAWLVLKGDKLAVVSTANQDSPLMGEAISGASGFPIMGLDVWEHAYYLKFQNRRPDYIKEFWNVVNWDEAAARFAAKK.	1	-	0	52	33	0.00236229	0.000224618	0.000838223
C:\Users\KyowonJeong\Downloads\apr23\Eclip_1482_MB_ms2.msalign	3616	5743	HCD	12824	3736.8	382	29	22967.6	22967.8	1024	25930000000	37.2804	sp|P00448|SODM_ECOLI	Superoxide dismutase [Mn] OS=Escherichia coli (strain K12) OX=83333 GN=sodA PE=1 SV=2	6	206	L.PSLPYAYDALEPHFDKQTMEIHHTKHHQTYVNNANAALESLPEFANLPVEELITKLDQLPADKKTVLRNNAGGHANHSLFWKGLKKGTTLQGDLKAAIERDFGSVDNFKAEFEK(AAASRFGSGWAWLVLKGDKLAVVSTANQDSPLMGEAI)[480.4052]SGASGFPIMGLDVWEHAYYLKFQNRRPDYIKEFWNVVNWDEAAARFAAKK.	1	-	0	53	35	0.000330005	0	0
C:\Users\KyowonJeong\Downloads\apr23\Eclip_1482_MB_ms2.msalign	3617	5746	HCD	12828	3737.27	382	26	22967.6	22967.7	1024	25930000000	37.2804	sp|P00448|SODM_ECOLI	Superoxide dismutase [Mn] OS=Escherichia coli (strain K12) OX=83333 GN=sodA PE=1 SV=2	2	206	M.SYTLPSL(PYAYDALEPHFDKQTM)[16.1193]EIHHTKHHQTYVNNANAALESLPEFANLPVEELITKLDQLPADKKTVLRNNAGGHANHSLFWKGLKKGTTLQGDLKAAIERDFGSVDNFKAEFEKAAASRFGSGWAWLVLKGDKLAVVSTANQDSPLMGEAISGASGFPIMGLDVWEHAYYLKFQNRRPDYIKEFWNVVNWDEAAARFAAKK.	1	-	0	42	28	0.00886288	0.000216544	0
C:\Users\KyowonJeong\Downloads\apr23\Eclip_1482_MB_ms2.msalign	3649	5845	HCD	12983	3763.52	382	28	22951.6	22951.6	581	39430000000	39.1185	sp|P00448|SODM_ECOLI	Superoxide dismutase [Mn] OS=Escherichia coli (strain K12) OX=83333 GN=sodA PE=1 SV=2	2	206	M.SYTLPSLPYAYDALEPHFDKQTMEIHHTKHHQTYVNNANAALESLPEFANLPVEELITKLDQLPADKKTVLRNNAGGHANHSLFWKGLKKGTTLQGDLKAAIERDFGSVDNFKAEFEKAAASRFGSGWAWLVLKGDKLAVVSTANQDSPLMGEAISGASGFPIMGLDVWEHAYYLKFQNRRPDYIKEFWNVVNWDEAAARFAAKK.	0	-	0	49	26	1.00858e-05	0	0
C:\Users\KyowonJeong\Downloads\apr23\Eclip_1482_MB_ms2.msalign	3650	5846	HCD	12984	3763.61	382	29	22952.5	22951.6	581	39430000000	39.1185	sp|P00448|SODM_ECOLI	Superoxide dismutase [Mn] OS=Escherichia coli (strain K12) OX=83333 GN=sodA PE=1 SV=2	2	206	M.SYTLPSLPYAYDALEPHFDKQTMEIHHTKHHQTYVNNANAALESLPEFANLPVEELITKLDQLPADKKTVLRNNAGGHANHSLFWKGLKKGTTLQGDLKAAIERDFGSVDNFKAEFEKAAASRFGSGWAWLVLKGDKLAVVSTANQDSPLMGEAISGASGFPIMGLDVWEHAYYLKFQNRRPDYIKEFWNVVNWDEAAARFAAKK.	0	-	0	45	24	0.00010303	0	0
C:\Users\KyowonJeong\Downloads\apr23\Eclip_1482_MB_ms2.msalign	3651	5848	HCD	12986	3763.9	382	29	22952.5	22951.6	581	39430000000	39.1185	sp|P00448|SODM_ECOLI	Superoxide dismutase [Mn] OS=Escherichia coli (strain K12) OX=83333 GN=sodA PE=1 SV=2	2	206	M.SYTLPSLPYAYDALEPHFDKQTMEIHHTKHHQTYVNNANAALESLPEFANLPVEELITKLDQLPADKKTVLRNNAGGHANHSLFWKGLKKGTTLQGDLKAAIERDFGSVDNFKAEFEKAAASRFGSGWAWLVLKGDKLAVVSTANQDSPLMGEAISGASGFPIMGLDVWEHAYYLKFQNRRPDYIKEFWNVVNWDEAAARFAAKK.	0	-	0	46	25	3.7986e-05	0	0
C:\Users\KyowonJeong\Downloads\apr23\Eclip_1482_MB_ms2.msalign	3652	5850	HCD	12991	3764.48	382	29	22950.6	22951.6	581	39430000000	39.1185	sp|P00448|SODM_ECOLI	Superoxide dismutase [Mn] OS=Escherichia coli (strain K12) OX=83333 GN=sodA PE=1 SV=2	2	206	M.SYTLPSLPYAYDALEPHFDKQTMEIHHTKHHQTYVNNANAALESLPEFANLPVEELITKLDQLPADKKTVLRNNAGGHANHSLFWKGLKKGTTLQGDLKAAIERDFGSVDNFKAEFEKAAASRFGSGWAWLVLKGDKLAVVSTANQDSPLMGEAISGASGFPIMGLDVWEHAYYLKFQNRRPDYIKEFWNVVNWDEAAARFAAKK.	0	-	0	48	27	6.4872e-06	0	0
C:\Users\KyowonJeong\Downloads\apr23\Eclip_1482_MB_ms2.msalign	3654	5854	HCD	12995	3765.25	341	28	22951.7	22951.6	581	39430000000	39.1185	sp|P00448|SODM_ECOLI	Superoxide dismutase [Mn] OS=Escherichia coli (strain K12) OX=83333 GN=sodA PE=1 SV=2	2	206	M.SYTLPSLPYAYDALEPHFDKQTMEIHHTKHHQTYVNNANAALESLPEFANLPVEELITKLDQLPADKKTVLRNNAGGHANHSLFWKGLKKGTTLQGDLKAAIERDFGSVDNFKAEFEKAAASRFGSGWAWLVLKGDKLAVVSTANQDSPLMGEAISGASGFPIMGLDVWEHAYYLKFQNRRPDYIKEFWNVVNWDEAAARFAAKK.	0	-	0	46	27	5.334e-06	0	0
C:\Users\KyowonJeong\Downloads\apr23\Eclip_1482_MB_ms2.msalign	3655	5855	HCD	12996	3765.34	348	27	22951.6	22951.6	581	39430000000	39.1185	sp|P00448|SODM_ECOLI	Superoxide dismutase [Mn] OS=Escherichia coli (strain K12) OX=83333 GN=sodA PE=1 SV=2	2	206	M.SYTLPSLPYAYDALEPHFDKQTMEIHHTKHHQTYVNNANAALESLPEFANLPVEELITKLDQLPADKKTVLRNNAGGHANHSLFWKGLKKGTTLQGDLKAAIERDFGSVDNFKAEFEKAAASRFGSGWAWLVLKGDKLAVVSTANQDSPLMGEAISGASGFPIMGLDVWEHAYYLKFQNRRPDYIKEFWNVVNWDEAAARFAAKK.	0	-	0	43	26	2.9444e-06	0	0
C:\Users\KyowonJeong\Downloads\apr23\Eclip_1482_MB_ms2.msalign	3657	5857	HCD	12999	3765.77	294	29	22951.6	22951.6	581	39430000000	39.1185	sp|P00448|SODM_ECOLI	Superoxide dismutase [Mn] OS=Escherichia coli (strain K12) OX=83333 GN=sodA PE=1 SV=2	2	206	M.SYTLPSLPYAYDALEPHFDKQTMEIHHTKHHQTYVNNANAALESLPEFANLPVEELITKLDQLPADKKTVLRNNAGGHANHSLFWKGLKKGTTLQGDLKAAIERDFGSVDNFKAEFEKAAASRFGSGWAWLVLKGDKLAVVSTANQDSPLMGEAISGASGFPIMGLDVWEHAYYLKFQNRRPDYIKEFWNVVNWDEAAARFAAKK.	0	-	0	47	28	6.7292e-09	0	0
C:\Users\KyowonJeong\Downloads\apr23\Eclip_1482_MB_ms2.msalign	3658	5858	HCD	13000	3766.07	264	27	22950.6	22951.6	581	39430000000	39.1185	sp|P00448|SODM_ECOLI	Superoxide dismutase [Mn] OS=Escherichia coli (strain K12) OX=83333 GN=sodA PE=1 SV=2	2	206	M.SYTLPSLPYAYDALEPHFDKQTMEIHHTKHHQTYVNNANAALESLPEFANLPVEELITKLDQLPADKKTVLRNNAGGHANHSLFWKGLKKGTTLQGDLKAAIERDFGSVDNFKAEFEKAAASRFGSGWAWLVLKGDKLAVVSTANQDSPLMGEAISGASGFPIMGLDVWEHAYYLKFQNRRPDYIKEFWNVVNWDEAAARFAAKK.	0	-	0	43	24	2.966e-07	0	0
C:\Users\KyowonJeong\Downloads\apr23\Eclip_1482_MB_ms2.msalign	3661	5861	HCD	13006	3766.82	382	26	22951.6	22951.6	581	39430000000	39.1185	sp|P00448|SODM_ECOLI	Superoxide dismutase [Mn] OS=Escherichia coli (strain K12) OX=83333 GN=sodA PE=1 SV=2	2	206	M.SYTLPSLPYAYDALEPHFDKQTMEIHHTKHHQTYVNNANAALESLPEFANLPVEELITKLDQLPADKKTVLRNNAGGHANHSLFWKGLKKGTTLQGDLKAAIERDFGSVDNFKAEFEKAAASRFGSGWAWLVLKGDKLAVVSTANQDSPLMGEAISGASGFPIMGLDVWEHAYYLKFQNRRPDYIKEFWNVVNWDEAAARFAAKK.	0	-	0	50	31	7.0128e-08	0	0
C:\Users\KyowonJeong\Downloads\apr23\Eclip_1482_MB_ms2.msalign	3662	5863	HCD	13010	3767.5	295	29	22949.6	22949.7	581	39430000000	39.1185	sp|P00448|SODM_ECOLI	Superoxide dismutase [Mn] OS=Escherichia coli (strain K12) OX=83333 GN=sodA PE=1 SV=2	2	206	M.SYTLPSL(PYAYDALEPHFDKQTMEIHHTKHHQTYVNNANAALESL)[-1.8952]PEFANLPVEELITKLDQLPADKKTVLRNNAGGHANHSLFWKGLKKGTTLQGDLKAAIERDFGSVDNFKAEFEKAAASRFGSGWAWLVLKGDKLAVVSTANQDSPLMGEAISGASGFPIMGLDVWEHAYYLKFQNRRPDYIKEFWNVVNWDEAAARFAAKK.	1	-	0	44	28	6.71006e-06	0	0
C:\Users\KyowonJeong\Downloads\apr23\Eclip_1482_MB_ms2.msalign	3663	5864	HCD	13011	3767.7	303	30	22950.6	22951.6	581	39430000000	39.1185	sp|P00448|SODM_ECOLI	Superoxide dismutase [Mn] OS=Escherichia coli (strain K12) OX=83333 GN=sodA PE=1 SV=2	2	206	M.SYTLPSLPYAYDALEPHFDKQTMEIHHTKHHQTYVNNANAALESLPEFANLPVEELITKLDQLPADKKTVLRNNAGGHANHSLFWKGLKKGTTLQGDLKAAIERDFGSVDNFKAEFEKAAASRFGSGWAWLVLKGDKLAVVSTANQDSPLMGEAISGASGFPIMGLDVWEHAYYLKFQNRRPDYIKEFWNVVNWDEAAARFAAKK.	0	-	0	36	22	2.31696e-05	0	0
C:\Users\KyowonJeong\Downloads\apr23\Eclip_1482_MB_ms2.msalign	3665	5867	HCD	13016	3768.4	325	26	22950.6	22951.6	581	39430000000	39.1185	sp|P00448|SODM_ECOLI	Superoxide dismutase [Mn] OS=Escherichia coli (strain K12) OX=83333 GN=sodA PE=1 SV=2	2	206	M.SYTLPSLPYAYDALEPHFDKQTMEIHHTKHHQTYVNNANAALESLPEFANLPVEELITKLDQLPADKKTVLRNNAGGHANHSLFWKGLKKGTTLQGDLKAAIERDFGSVDNFKAEFEKAAASRFGSGWAWLVLKGDKLAVVSTANQDSPLMGEAISGASGFPIMGLDVWEHAYYLKFQNRRPDYIKEFWNVVNWDEAAARFAAKK.	0	-	0	45	26	5.0012e-07	0	0
C:\Users\KyowonJeong\Downloads\apr23\Eclip_1482_MB_ms2.msalign	3666	5868	HCD	13017	3768.7	271	29	22950.6	22951.6	581	39430000000	39.1185	sp|P00448|SODM_ECOLI	Superoxide dismutase [Mn] OS=Escherichia coli (strain K12) OX=83333 GN=sodA PE=1 SV=2	2	206	M.SYTLPSLPYAYDALEPHFDKQTMEIHHTKHHQTYVNNANAALESLPEFANLPVEELITKLDQLPADKKTVLRNNAGGHANHSLFWKGLKKGTTLQGDLKAAIERDFGSVDNFKAEFEKAAASRFGSGWAWLVLKGDKLAVVSTANQDSPLMGEAISGASGFPIMGLDVWEHAYYLKFQNRRPDYIKEFWNVVNWDEAAARFAAKK.	0	-	0	47	27	1.85276e-08	0	0
C:\Users\KyowonJeong\Downloads\apr23\Eclip_1482_MB_ms2.msalign	3667	5871	HCD	13022	3769.49	368	25	22950.6	22951.6	581	39430000000	39.1185	sp|P00448|SODM_ECOLI	Superoxide dismutase [Mn] OS=Escherichia coli (strain K12) OX=83333 GN=sodA PE=1 SV=2	2	206	M.SYTLPSLPYAYDALEPHFDKQTMEIHHTKHHQTYVNNANAALESLPEFANLPVEELITKLDQLPADKKTVLRNNAGGHANHSLFWKGLKKGTTLQGDLKAAIERDFGSVDNFKAEFEKAAASRFGSGWAWLVLKGDKLAVVSTANQDSPLMGEAISGASGFPIMGLDVWEHAYYLKFQNRRPDYIKEFWNVVNWDEAAARFAAKK.	0	-	0	47	24	7.9488e-05	0	0
C:\Users\KyowonJeong\Downloads\apr23\Eclip_1482_MB_ms2.msalign	3669	5874	HCD	13026	3770.21	382	29	22950.6	22951.6	581	39430000000	39.1185	sp|P00448|SODM_ECOLI	Superoxide dismutase [Mn] OS=Escherichia coli (strain K12) OX=83333 GN=sodA PE=1 SV=2	2	206	M.SYTLPSLPYAYDALEPHFDKQTMEIHHTKHHQTYVNNANAALESLPEFANLPVEELITKLDQLPADKKTVLRNNAGGHANHSLFWKGLKKGTTLQGDLKAAIERDFGSVDNFKAEFEKAAASRFGSGWAWLVLKGDKLAVVSTANQDSPLMGEAISGASGFPIMGLDVWEHAYYLKFQNRRPDYIKEFWNVVNWDEAAARFAAKK.	0	-	0	48	28	1.57614e-06	0	0
C:\Users\KyowonJeong\Downloads\apr23\Eclip_1482_MB_ms2.msalign	3670	5875	HCD	13027	3770.3	281	28	22950.6	22951.6	581	39430000000	39.1185	sp|P00448|SODM_ECOLI	Superoxide dismutase [Mn] OS=Escherichia coli (strain K12) OX=83333 GN=sodA PE=1 SV=2	2	206	M.SYTLPSLPYAYDALEPHFDKQTMEIHHTKHHQTYVNNANAALESLPEFANLPVEELITKLDQLPADKKTVLRNNAGGHANHSLFWKGLKKGTTLQGDLKAAIERDFGSVDNFKAEFEKAAASRFGSGWAWLVLKGDKLAVVSTANQDSPLMGEAISGASGFPIMGLDVWEHAYYLKFQNRRPDYIKEFWNVVNWDEAAARFAAKK.	0	-	0	49	27	1.66976e-08	0	0
C:\Users\KyowonJeong\Downloads\apr23\Eclip_1482_MB_ms2.msalign	3671	5876	HCD	13028	3770.45	382	29	22950.6	22951.6	581	39430000000	39.1185	sp|P00448|SODM_ECOLI	Superoxide dismutase [Mn] OS=Escherichia coli (strain K12) OX=83333 GN=sodA PE=1 SV=2	2	206	M.SYTLPSLPYAYDALEPHFDKQTMEIHHTKHHQTYVNNANAALESLPEFANLPVEELITKLDQLPADKKTVLRNNAGGHANHSLFWKGLKKGTTLQGDLKAAIERDFGSVDNFKAEFEKAAASRFGSGWAWLVLKGDKLAVVSTANQDSPLMGEAISGASGFPIMGLDVWEHAYYLKFQNRRPDYIKEFWNVVNWDEAAARFAAKK.	0	-	0	47	27	1.42112e-06	0	0
C:\Users\KyowonJeong\Downloads\apr23\Eclip_1482_MB_ms2.msalign	3672	5877	HCD	13029	3770.61	292	29	22950.6	22951.6	581	39430000000	39.1185	sp|P00448|SODM_ECOLI	Superoxide dismutase [Mn] OS=Escherichia coli (strain K12) OX=83333 GN=sodA PE=1 SV=2	2	206	M.SYTLPSLPYAYDALEPHFDKQTMEIHHTKHHQTYVNNANAALESLPEFANLPVEELITKLDQLPADKKTVLRNNAGGHANHSLFWKGLKKGTTLQGDLKAAIERDFGSVDNFKAEFEKAAASRFGSGWAWLVLKGDKLAVVSTANQDSPLMGEAISGASGFPIMGLDVWEHAYYLKFQNRRPDYIKEFWNVVNWDEAAARFAAKK.	0	-	0	36	24	7.2346e-07	0	0
C:\Users\KyowonJeong\Downloads\apr23\Eclip_1482_MB_ms2.msalign	3674	5880	HCD	13036	3771.44	195	28	22951.6	22951.6	581	39430000000	39.1185	sp|P00448|SODM_ECOLI	Superoxide dismutase [Mn] OS=Escherichia coli (strain K12) OX=83333 GN=sodA PE=1 SV=2	2	206	M.SYTLPSLPYAYDALEPHFDKQTMEIHHTKHHQTYVNNANAALESLPEFANLPVEELITKLDQLPADKKTVLRNNAGGHANHSLFWKGLKKGTTLQGDLKAAIERDFGSVDNFKAEFEKAAASRFGSGWAWLVLKGDKLAVVSTANQDSPLMGEAISGASGFPIMGLDVWEHAYYLKFQNRRPDYIKEFWNVVNWDEAAARFAAKK.	0	-	0	41	24	2.2778e-10	0	0
C:\Users\KyowonJeong\Downloads\apr23\Eclip_1482_MB_ms2.msalign	3675	5881	HCD	13039	3772.18	256	28	22949.6	22949.7	581	39430000000	39.1185	sp|P00448|SODM_ECOLI	Superoxide dismutase [Mn] OS=Escherichia coli (strain K12) OX=83333 GN=sodA PE=1 SV=2	2	206	M.SYTLPSL(PYAYDALEPHFDKQTMEIHHTKHHQTYVNNANAALESL)[-1.8951]PEFANLPVEELITKLDQLPADKKTVLRNNAGGHANHSLFWKGLKKGTTLQGDLKAAIERDFGSVDNFKAEFEKAAASRFGSGWAWLVLKGDKLAVVSTANQDSPLMGEAISGASGFPIMGLDVWEHAYYLKFQNRRPDYIKEFWNVVNWDEAAARFAAKK.	1	-	0	40	27	1.16141e-06	0	0
C:\Users\KyowonJeong\Downloads\apr23\Eclip_1482_MB_ms2.msalign	3677	5884	HCD	13044	3773.12	382	25	22950.6	22951.6	581	39430000000	39.1185	sp|P00448|SODM_ECOLI	Superoxide dismutase [Mn] OS=Escherichia coli (strain K12) OX=83333 GN=sodA PE=1 SV=2	2	206	M.SYTLPSLPYAYDALEPHFDKQTMEIHHTKHHQTYVNNANAALESLPEFANLPVEELITKLDQLPADKKTVLRNNAGGHANHSLFWKGLKKGTTLQGDLKAAIERDFGSVDNFKAEFEKAAASRFGSGWAWLVLKGDKLAVVSTANQDSPLMGEAISGASGFPIMGLDVWEHAYYLKFQNRRPDYIKEFWNVVNWDEAAARFAAKK.	0	-	0	47	26	1.30528e-05	0	0
C:\Users\KyowonJeong\Downloads\apr23\Eclip_1482_MB_ms2.msalign	3678	5885	HCD	13045	3773.3	274	27	22950.6	22951.6	581	39430000000	39.1185	sp|P00448|SODM_ECOLI	Superoxide dismutase [Mn] OS=Escherichia coli (strain K12) OX=83333 GN=sodA PE=1 SV=2	2	206	M.SYTLPSLPYAYDALEPHFDKQTMEIHHTKHHQTYVNNANAALESLPEFANLPVEELITKLDQLPADKKTVLRNNAGGHANHSLFWKGLKKGTTLQGDLKAAIERDFGSVDNFKAEFEKAAASRFGSGWAWLVLKGDKLAVVSTANQDSPLMGEAISGASGFPIMGLDVWEHAYYLKFQNRRPDYIKEFWNVVNWDEAAARFAAKK.	0	-	0	41	23	1.06216e-06	0	0
C:\Users\KyowonJeong\Downloads\apr23\Eclip_1482_MB_ms2.msalign	3680	5888	HCD	13050	3774.28	375	27	22951.6	22951.6	581	39430000000	39.1185	sp|P00448|SODM_ECOLI	Superoxide dismutase [Mn] OS=Escherichia coli (strain K12) OX=83333 GN=sodA PE=1 SV=2	2	206	M.SYTLPSLPYAYDALEPHFDKQTMEIHHTKHHQTYVNNANAALESLPEFANLPVEELITKLDQLPADKKTVLRNNAGGHANHSLFWKGLKKGTTLQGDLKAAIERDFGSVDNFKAEFEKAAASRFGSGWAWLVLKGDKLAVVSTANQDSPLMGEAISGASGFPIMGLDVWEHAYYLKFQNRRPDYIKEFWNVVNWDEAAARFAAKK.	0	-	0	53	30	1.71964e-07	0	0
C:\Users\KyowonJeong\Downloads\apr23\Eclip_1482_MB_ms2.msalign	3681	5889	HCD	13051	3774.43	337	25	22950.6	22951.6	581	39430000000	39.1185	sp|P00448|SODM_ECOLI	Superoxide dismutase [Mn] OS=Escherichia coli (strain K12) OX=83333 GN=sodA PE=1 SV=2	2	206	M.SYTLPSLPYAYDALEPHFDKQTMEIHHTKHHQTYVNNANAALESLPEFANLPVEELITKLDQLPADKKTVLRNNAGGHANHSLFWKGLKKGTTLQGDLKAAIERDFGSVDNFKAEFEKAAASRFGSGWAWLVLKGDKLAVVSTANQDSPLMGEAISGASGFPIMGLDVWEHAYYLKFQNRRPDYIKEFWNVVNWDEAAARFAAKK.	0	-	0	46	23	6.9316e-05	0	0
C:\Users\KyowonJeong\Downloads\apr23\Eclip_1482_MB_ms2.msalign	3683	5891	HCD	13053	3774.73	306	25	22950.6	22951.6	581	39430000000	39.1185	sp|P00448|SODM_ECOLI	Superoxide dismutase [Mn] OS=Escherichia coli (strain K12) OX=83333 GN=sodA PE=1 SV=2	2	206	M.SYTLPSLPYAYDALEPHFDKQTMEIHHTKHHQTYVNNANAALESLPEFANLPVEELITKLDQLPADKKTVLRNNAGGHANHSLFWKGLKKGTTLQGDLKAAIERDFGSVDNFKAEFEKAAASRFGSGWAWLVLKGDKLAVVSTANQDSPLMGEAISGASGFPIMGLDVWEHAYYLKFQNRRPDYIKEFWNVVNWDEAAARFAAKK.	0	-	0	43	22	6.5372e-05	0	0
C:\Users\KyowonJeong\Downloads\apr23\Eclip_1482_MB_ms2.msalign	3685	5893	HCD	13055	3775.08	323	28	22950.6	22951.6	581	39430000000	39.1185	sp|P00448|SODM_ECOLI	Superoxide dismutase [Mn] OS=Escherichia coli (strain K12) OX=83333 GN=sodA PE=1 SV=2	2	206	M.SYTLPSLPYAYDALEPHFDKQTMEIHHTKHHQTYVNNANAALESLPEFANLPVEELITKLDQLPADKKTVLRNNAGGHANHSLFWKGLKKGTTLQGDLKAAIERDFGSVDNFKAEFEKAAASRFGSGWAWLVLKGDKLAVVSTANQDSPLMGEAISGASGFPIMGLDVWEHAYYLKFQNRRPDYIKEFWNVVNWDEAAARFAAKK.	0	-	0	49	29	4.886e-08	0	0
C:\Users\KyowonJeong\Downloads\apr23\Eclip_1482_MB_ms2.msalign	3686	5895	HCD	13057	3775.41	311	26	22950.7	22951.6	581	39430000000	39.1185	sp|P00448|SODM_ECOLI	Superoxide dismutase [Mn] OS=Escherichia coli (strain K12) OX=83333 GN=sodA PE=1 SV=2	2	206	M.SYTLPSLPYAYDALEPHFDKQTMEIHHTKHHQTYVNNANAALESLPEFANLPVEELITKLDQLPADKKTVLRNNAGGHANHSLFWKGLKKGTTLQGDLKAAIERDFGSVDNFKAEFEKAAASRFGSGWAWLVLKGDKLAVVSTANQDSPLMGEAISGASGFPIMGLDVWEHAYYLKFQNRRPDYIKEFWNVVNWDEAAARFAAKK.	0	-	0	46	25	1.79564e-06	0	0
C:\Users\KyowonJeong\Downloads\apr23\Eclip_1482_MB_ms2.msalign	3687	5896	HCD	13058	3775.54	283	28	22950.6	22951.6	581	39430000000	39.1185	sp|P00448|SODM_ECOLI	Superoxide dismutase [Mn] OS=Escherichia coli (strain K12) OX=83333 GN=sodA PE=1 SV=2	2	206	M.SYTLPSLPYAYDALEPHFDKQTMEIHHTKHHQTYVNNANAALESLPEFANLPVEELITKLDQLPADKKTVLRNNAGGHANHSLFWKGLKKGTTLQGDLKAAIERDFGSVDNFKAEFEKAAASRFGSGWAWLVLKGDKLAVVSTANQDSPLMGEAISGASGFPIMGLDVWEHAYYLKFQNRRPDYIKEFWNVVNWDEAAARFAAKK.	0	-	0	42	26	9.464e-08	0	0
C:\Users\KyowonJeong\Downloads\apr23\Eclip_1482_MB_ms2.msalign	3689	5899	HCD	13063	3776.27	382	28	22950.6	22951.6	581	39430000000	39.1185	sp|P00448|SODM_ECOLI	Superoxide dismutase [Mn] OS=Escherichia coli (strain K12) OX=83333 GN=sodA PE=1 SV=2	2	206	M.SYTLPSLPYAYDALEPHFDKQTMEIHHTKHHQTYVNNANAALESLPEFANLPVEELITKLDQLPADKKTVLRNNAGGHANHSLFWKGLKKGTTLQGDLKAAIERDFGSVDNFKAEFEKAAASRFGSGWAWLVLKGDKLAVVSTANQDSPLMGEAISGASGFPIMGLDVWEHAYYLKFQNRRPDYIKEFWNVVNWDEAAARFAAKK.	0	-	0	51	30	2.42028e-07	0	0
C:\Users\KyowonJeong\Downloads\apr23\Eclip_1482_MB_ms2.msalign	3693	5904	HCD	13070	3777.59	304	26	22950.7	22951.6	581	39430000000	39.1185	sp|P00448|SODM_ECOLI	Superoxide dismutase [Mn] OS=Escherichia coli (strain K12) OX=83333 GN=sodA PE=1 SV=2	2	206	M.SYTLPSLPYAYDALEPHFDKQTMEIHHTKHHQTYVNNANAALESLPEFANLPVEELITKLDQLPADKKTVLRNNAGGHANHSLFWKGLKKGTTLQGDLKAAIERDFGSVDNFKAEFEKAAASRFGSGWAWLVLKGDKLAVVSTANQDSPLMGEAISGASGFPIMGLDVWEHAYYLKFQNRRPDYIKEFWNVVNWDEAAARFAAKK.	0	-	0	45	26	4.9984e-07	0	0
C:\Users\KyowonJeong\Downloads\apr23\Eclip_1482_MB_ms2.msalign	3694	5905	HCD	13071	3777.75	356	25	22950.6	22951.6	581	39430000000	39.1185	sp|P00448|SODM_ECOLI	Superoxide dismutase [Mn] OS=Escherichia coli (strain K12) OX=83333 GN=sodA PE=1 SV=2	2	206	M.SYTLPSLPYAYDALEPHFDKQTMEIHHTKHHQTYVNNANAALESLPEFANLPVEELITKLDQLPADKKTVLRNNAGGHANHSLFWKGLKKGTTLQGDLKAAIERDFGSVDNFKAEFEKAAASRFGSGWAWLVLKGDKLAVVSTANQDSPLMGEAISGASGFPIMGLDVWEHAYYLKFQNRRPDYIKEFWNVVNWDEAAARFAAKK.	0	-	0	47	27	1.29724e-05	0	0
C:\Users\KyowonJeong\Downloads\apr23\Eclip_1482_MB_ms2.msalign	3696	5907	HCD	13075	3778.22	367	29	22949.6	22949.7	581	39430000000	39.1185	sp|P00448|SODM_ECOLI	Superoxide dismutase [Mn] OS=Escherichia coli (strain K12) OX=83333 GN=sodA PE=1 SV=2	2	206	M.SYTLPSL(PYAYDALEPHFDKQTMEIHHTKHHQT)[-1.8952]YVNNANAALESLPEFANLPVEELITKLDQLPADKKTVLRNNAGGHANHSLFWKGLKKGTTLQGDLKAAIERDFGSVDNFKAEFEKAAASRFGSGWAWLVLKGDKLAVVSTANQDSPLMGEAISGASGFPIMGLDVWEHAYYLKFQNRRPDYIKEFWNVVNWDEAAARFAAKK.	1	-	0	51	30	0.000107751	0	0
C:\Users\KyowonJeong\Downloads\apr23\Eclip_1482_MB_ms2.msalign	3698	5909	HCD	13077	3778.81	369	26	22952.6	22951.6	581	39430000000	39.1185	sp|P00448|SODM_ECOLI	Superoxide dismutase [Mn] OS=Escherichia coli (strain K12) OX=83333 GN=sodA PE=1 SV=2	2	206	M.SYTLPSLPYAYDALEPHFDKQTMEIHHTKHHQTYVNNANAALESLPEFANLPVEELITKLDQLPADKKTVLRNNAGGHANHSLFWKGLKKGTTLQGDLKAAIERDFGSVDNFKAEFEKAAASRFGSGWAWLVLKGDKLAVVSTANQDSPLMGEAISGASGFPIMGLDVWEHAYYLKFQNRRPDYIKEFWNVVNWDEAAARFAAKK.	0	-	0	45	25	7.0988e-05	0	0
C:\Users\KyowonJeong\Downloads\apr23\Eclip_1482_MB_ms2.msalign	3700	5912	HCD	13082	3779.67	382	27	22951.6	22951.6	581	39430000000	39.1185	sp|P00448|SODM_ECOLI	Superoxide dismutase [Mn] OS=Escherichia coli (strain K12) OX=83333 GN=sodA PE=1 SV=2	2	206	M.SYTLPSLPYAYDALEPHFDKQTMEIHHTKHHQTYVNNANAALESLPEFANLPVEELITKLDQLPADKKTVLRNNAGGHANHSLFWKGLKKGTTLQGDLKAAIERDFGSVDNFKAEFEKAAASRFGSGWAWLVLKGDKLAVVSTANQDSPLMGEAISGASGFPIMGLDVWEHAYYLKFQNRRPDYIKEFWNVVNWDEAAARFAAKK.	0	-	0	42	22	0.0008082	0	0
C:\Users\KyowonJeong\Downloads\apr23\Eclip_1482_MB_ms2.msalign	3701	5913	HCD	13085	3780.04	312	28	22951.6	22951.6	581	39430000000	39.1185	sp|P00448|SODM_ECOLI	Superoxide dismutase [Mn] OS=Escherichia coli (strain K12) OX=83333 GN=sodA PE=1 SV=2	2	206	M.SYTLPSLPYAYDALEPHFDKQTMEIHHTKHHQTYVNNANAALESLPEFANLPVEELITKLDQLPADKKTVLRNNAGGHANHSLFWKGLKKGTTLQGDLKAAIERDFGSVDNFKAEFEKAAASRFGSGWAWLVLKGDKLAVVSTANQDSPLMGEAISGASGFPIMGLDVWEHAYYLKFQNRRPDYIKEFWNVVNWDEAAARFAAKK.	0	-	0	51	28	4.6958e-08	0	0
C:\Users\KyowonJeong\Downloads\apr23\Eclip_1482_MB_ms2.msalign	3706	5918	HCD	13092	3781.61	290	26	22950.6	22951.6	581	39430000000	39.1185	sp|P00448|SODM_ECOLI	Superoxide dismutase [Mn] OS=Escherichia coli (strain K12) OX=83333 GN=sodA PE=1 SV=2	2	206	M.SYTLPSLPYAYDALEPHFDKQTMEIHHTKHHQTYVNNANAALESLPEFANLPVEELITKLDQLPADKKTVLRNNAGGHANHSLFWKGLKKGTTLQGDLKAAIERDFGSVDNFKAEFEKAAASRFGSGWAWLVLKGDKLAVVSTANQDSPLMGEAISGASGFPIMGLDVWEHAYYLKFQNRRPDYIKEFWNVVNWDEAAARFAAKK.	0	-	0	49	28	1.1409e-08	0	0
C:\Users\KyowonJeong\Downloads\apr23\Eclip_1482_MB_ms2.msalign	3709	5921	HCD	13097	3782.5	381	27	22950.6	22951.6	581	39430000000	39.1185	sp|P00448|SODM_ECOLI	Superoxide dismutase [Mn] OS=Escherichia coli (strain K12) OX=83333 GN=sodA PE=1 SV=2	2	206	M.SYTLPSLPYAYDALEPHFDKQTMEIHHTKHHQTYVNNANAALESLPEFANLPVEELITKLDQLPADKKTVLRNNAGGHANHSLFWKGLKKGTTLQGDLKAAIERDFGSVDNFKAEFEKAAASRFGSGWAWLVLKGDKLAVVSTANQDSPLMGEAISGASGFPIMGLDVWEHAYYLKFQNRRPDYIKEFWNVVNWDEAAARFAAKK.	0	-	0	48	29	1.40904e-05	0	0
C:\Users\KyowonJeong\Downloads\apr23\Eclip_1482_MB_ms2.msalign	3710	5923	HCD	13100	3782.9	382	29	22950.6	22951.6	581	39430000000	39.1185	sp|P00448|SODM_ECOLI	Superoxide dismutase [Mn] OS=Escherichia coli (strain K12) OX=83333 GN=sodA PE=1 SV=2	2	206	M.SYTLPSLPYAYDALEPHFDKQTMEIHHTKHHQTYVNNANAALESLPEFANLPVEELITKLDQLPADKKTVLRNNAGGHANHSLFWKGLKKGTTLQGDLKAAIERDFGSVDNFKAEFEKAAASRFGSGWAWLVLKGDKLAVVSTANQDSPLMGEAISGASGFPIMGLDVWEHAYYLKFQNRRPDYIKEFWNVVNWDEAAARFAAKK.	0	-	0	48	29	1.18008e-06	0	0
C:\Users\KyowonJeong\Downloads\apr23\Eclip_1482_MB_ms2.msalign	3711	5924	HCD	13102	3783.19	382	27	22951.6	22951.6	581	39430000000	39.1185	sp|P00448|SODM_ECOLI	Superoxide dismutase [Mn] OS=Escherichia coli (strain K12) OX=83333 GN=sodA PE=1 SV=2	2	206	M.SYTLPSLPYAYDALEPHFDKQTMEIHHTKHHQTYVNNANAALESLPEFANLPVEELITKLDQLPADKKTVLRNNAGGHANHSLFWKGLKKGTTLQGDLKAAIERDFGSVDNFKAEFEKAAASRFGSGWAWLVLKGDKLAVVSTANQDSPLMGEAISGASGFPIMGLDVWEHAYYLKFQNRRPDYIKEFWNVVNWDEAAARFAAKK.	0	-	0	43	24	0.00065612	0	0
C:\Users\KyowonJeong\Downloads\apr23\Eclip_1482_MB_ms2.msalign	3712	5925	HCD	13103	3783.49	301	28	22951.7	22951.6	581	39430000000	39.1185	sp|P00448|SODM_ECOLI	Superoxide dismutase [Mn] OS=Escherichia coli (strain K12) OX=83333 GN=sodA PE=1 SV=2	2	206	M.SYTLPSLPYAYDALEPHFDKQTMEIHHTKHHQTYVNNANAALESLPEFANLPVEELITKLDQLPADKKTVLRNNAGGHANHSLFWKGLKKGTTLQGDLKAAIERDFGSVDNFKAEFEKAAASRFGSGWAWLVLKGDKLAVVSTANQDSPLMGEAISGASGFPIMGLDVWEHAYYLKFQNRRPDYIKEFWNVVNWDEAAARFAAKK.	0	-	0	42	27	1.22684e-07	0	0
C:\Users\KyowonJeong\Downloads\apr23\Eclip_1482_MB_ms2.msalign	3713	5926	HCD	13104	3783.63	385	27	23149.6	23149.9	977	151500000	-365.107	sp|P00448|SODM_ECOLI	Superoxide dismutase [Mn] OS=Escherichia coli (strain K12) OX=83333 GN=sodA PE=1 SV=2	2	206	M.SYTL(PSLPYAYDALEPHFDKQT)[198.2620]MEIHHTKHHQTYVNNANAALESLPEFANLPVEELITKLDQLPADKKTVLRNNAGGHANHSLFWKGLKKGTTLQGDLKAAIERDFGSVDNFKAEFEKAAASRFGSGWAWLVLKGDKLAVVSTANQDSPLMGEAISGASGFPIMGLDVWEHAYYLKFQNRRPDYIKEFWNVVNWDEAAARFAAKK.	1	-	0	44	28	0.0229172	0.00147213	0
C:\Users\KyowonJeong\Downloads\apr23\Eclip_1482_MB_ms2.msalign	3715	5930	HCD	13109	3784.57	265	25	22951.6	22951.6	581	39430000000	39.1185	sp|P00448|SODM_ECOLI	Superoxide dismutase [Mn] OS=Escherichia coli (strain K12) OX=83333 GN=sodA PE=1 SV=2	2	206	M.SYTLPSLPYAYDALEPHFDKQTMEIHHTKHHQTYVNNANAALESLPEFANLPVEELITKLDQLPADKKTVLRNNAGGHANHSLFWKGLKKGTTLQGDLKAAIERDFGSVDNFKAEFEKAAASRFGSGWAWLVLKGDKLAVVSTANQDSPLMGEAISGASGFPIMGLDVWEHAYYLKFQNRRPDYIKEFWNVVNWDEAAARFAAKK.	0	-	0	39	23	2.3942e-06	0	0
C:\Users\KyowonJeong\Downloads\apr23\Eclip_1482_MB_ms2.msalign	3856	6155	HCD	13465	3850.88	287	29	23135.6	23135.8	1012	871300000	23.5156	sp|P00448|SODM_ECOLI	Superoxide dismutase [Mn] OS=Escherichia coli (strain K12) OX=83333 GN=sodA PE=1 SV=2	2	206	M.SYTLPS(LPYAYDALEPHFDKQTMEIHHTKHHQTYVNNANAALESLPE)[184.2386]FANLPVEELITKLDQLPADKKTVLRNNAGGHANHSLFWKGLKKGTTLQGDLKAAIERDFGSVDNFKAEFEKAAASRFGSGWAWLVLKGDKLAVVSTANQDSPLMGEAISGASGFPIMGLDVWEHAYYLKFQNRRPDYIKEFWNVVNWDEAAARFAAKK.	1	-	0	43	27	6.6747e-05	0	0
C:\Users\KyowonJeong\Downloads\apr23\Eclip_1482_MB_ms2.msalign	1331	2339	HCD	7706	2108.78	48	4	2888.47	2888.47	1010	47110000	-1000	sp|P00904|TRPGD_ECOLI	Bifunctional protein TrpGD OS=Escherichia coli (strain K12) OX=83333 GN=trpGD PE=1 SV=3	462	489	A.GGTPEENRDILTRLLQGKGDAAHEAAVA.A	0	-	0	12	9	6.3238e-05	0	0
C:\Users\KyowonJeong\Downloads\apr23\Eclip_1482_MB_ms2.msalign	1335	2346	HCD	7716	2113.02	48	4	2888.47	2888.47	1010	47110000	-1000	sp|P00904|TRPGD_ECOLI	Bifunctional protein TrpGD OS=Escherichia coli (strain K12) OX=83333 GN=trpGD PE=1 SV=3	462	489	A.GGTPEENRDILTRLLQGKGDAAHEAAVA.A	0	-	0	11	8	0.000451319	0	0
C:\Users\KyowonJeong\Downloads\apr23\Eclip_1482_MB_ms2.msalign	1343	2356	HCD	7731	2119.36	35	4	2888.47	2888.47	1010	47110000	-1000	sp|P00904|TRPGD_ECOLI	Bifunctional protein TrpGD OS=Escherichia coli (strain K12) OX=83333 GN=trpGD PE=1 SV=3	462	489	A.GGTPEENRDILTRLLQGKGDAAHEAAVA.A	0	-	0	8	6	0.0710417	0.00243853	0
C:\Users\KyowonJeong\Downloads\apr23\Eclip_1482_MB_ms2.msalign	1485	2584	HCD	8073	2260.67	54	4	3243.66	3243.66	651	34550000	-1000	sp|P00904|TRPGD_ECOLI	Bifunctional protein TrpGD OS=Escherichia coli (strain K12) OX=83333 GN=trpGD PE=1 SV=3	462	493	A.GGTPEENRDILTRLLQGKGDAAHEAAVAANVA.M	0	-	0	18	14	3.57735e-09	0	0
C:\Users\KyowonJeong\Downloads\apr23\Eclip_1482_MB_ms2.msalign	1487	2587	HCD	8078	2262.66	54	4	3243.66	3243.66	651	34550000	-1000	sp|P00904|TRPGD_ECOLI	Bifunctional protein TrpGD OS=Escherichia coli (strain K12) OX=83333 GN=trpGD PE=1 SV=3	462	493	A.GGTPEENRDILTRLLQGKGDAAHEAAVAANVA.M	0	-	0	17	13	1.67554e-08	0	0
C:\Users\KyowonJeong\Downloads\apr23\Eclip_1482_MB_ms2.msalign	1812	3145	HCD	8914	2611.63	61	5	4942.44	4943.44	1457	10360000	-1000	sp|P00904|TRPGD_ECOLI	Bifunctional protein TrpGD OS=Escherichia coli (strain K12) OX=83333 GN=trpGD PE=1 SV=3	447	493	T.AEDFGLTPYHQEQLAGGTPEENRDILTRLLQGKGDAAHEAAVAANVA.M	0	-	0	8	8	0.179073	0.00417578	0.0146138
C:\Users\KyowonJeong\Downloads\apr23\Eclip_1482_MB_ms2.msalign	668	1378	HCD	6263	1491.26	29	4	1997.03	1997.03	520	6820000	-1000	sp|P00968|CARB_ECOLI	Carbamoyl-phosphate synthase large chain OS=Escherichia coli (strain K12) OX=83333 GN=carB PE=1 SV=2	1056	1073	N.ADATEKVISVQEMHAQIK.	0	-	0	16	13	2.4536e-11	0	0
C:\Users\KyowonJeong\Downloads\apr23\Eclip_1482_MB_ms2.msalign	670	1381	HCD	6268	1493.26	29	4	1997.03	1997.03	520	6820000	-1000	sp|P00968|CARB_ECOLI	Carbamoyl-phosphate synthase large chain OS=Escherichia coli (strain K12) OX=83333 GN=carB PE=1 SV=2	1056	1073	N.ADATEKVISVQEMHAQIK.	0	-	0	14	12	5.8779e-08	0	0
C:\Users\KyowonJeong\Downloads\apr23\Eclip_1482_MB_ms2.msalign	1094	2015	HCD	7220	1906.18	33	4	2038.19	2038.19	908	1552000	-1000	sp|P00968|CARB_ECOLI	Carbamoyl-phosphate synthase large chain OS=Escherichia coli (strain K12) OX=83333 GN=carB PE=1 SV=2	949	966	S.VREGDKERVVDLAAKLLK.Q	0	-	0	13	12	5.5224e-06	0	0
C:\Users\KyowonJeong\Downloads\apr23\Eclip_1482_MB_ms2.msalign	2284	3768	HCD	9849	2962.64	56	10	8359.53	8359.51	922	18440000	-1000	sp|P00968|CARB_ECOLI	Carbamoyl-phosphate synthase large chain OS=Escherichia coli (strain K12) OX=83333 GN=carB PE=1 SV=2	945	1020	R.ALLSVREGDKERVVDLAAKLLKQGFELDATHGTAIVLGEAGINPRLVNKVHEGRPHIQDRIKNGEYTYIINTTSGR.R	0	-	0	22	17	7.56509e-06	0	0
C:\Users\KyowonJeong\Downloads\apr23\Eclip_1482_MB_ms2.msalign	215	668	HCD	5189	1023.64	34	4	3452.54	3452.53	1382	3969000	-1000	sp|P02358|RS6_ECOLI	30S ribosomal protein S6 OS=Escherichia coli (strain K12) OX=83333 GN=rpsF PE=1 SV=1	103	132	M.VKAKDERRERRDDFANETADDAEAGDSEEE.E	0	-	0	8	7	0.0647613	0.00224261	0.00801749
C:\Users\KyowonJeong\Downloads\apr23\Eclip_1482_MB_ms2.msalign	231	697	HCD	5236	1043.28	28	4	3154.34	3154.33	818	2186000	-1000	sp|P02358|RS6_ECOLI	30S ribosomal protein S6 OS=Escherichia coli (strain K12) OX=83333 GN=rpsF PE=1 SV=1	106	132	A.KDERRERRDDFANETADDAEAGDSEEE.E	0	-	0	11	11	3.78708e-07	0	0
C:\Users\KyowonJeong\Downloads\apr23\Eclip_1482_MB_ms2.msalign	467	1084	HCD	5821	1297.98	21	6	5209.37	5209.37	911	1532000	-1000	sp|P02358|RS6_ECOLI	30S ribosomal protein S6 OS=Escherichia coli (strain K12) OX=83333 GN=rpsF PE=1 SV=1	87	132	R.SMVMRTKHAVTEASPMVKAKDERRERRDDFANETADDAEAGDSEEE.E	0	-	0	9	9	5.71223e-06	0	0
C:\Users\KyowonJeong\Downloads\apr23\Eclip_1482_MB_ms2.msalign	3266	5120	HCD	11876	3553.4	149	16	15450.5	15450.5	623	484900000	-1000	sp|P02358|RS6_ECOLI	30S ribosomal protein S6 OS=Escherichia coli (strain K12) OX=83333 GN=rpsF PE=1 SV=1	1	135	.MRHYEIVFMVHPDQSEQVPGMIERYTAAITGAEGKIHRLEDWGRRQLAYPINKLHKAHYVLMNVEAPQEVI(DELE)[-243.0932]TTFRFNDAVIRSMVMRTKHAVTEASPMVKAKDERRERRDDFANETADDAEAGDSEEEEEE.	1	-	0	26	17	0.000675661	0	0
C:\Users\KyowonJeong\Downloads\apr23\Eclip_1482_MB_ms2.msalign	3268	5124	HCD	11882	3555.09	250	15	15450.5	15450.5	623	484900000	-1000	sp|P02358|RS6_ECOLI	30S ribosomal protein S6 OS=Escherichia coli (strain K12) OX=83333 GN=rpsF PE=1 SV=1	1	135	.MRHYEIVFMVHPDQSEQVPGMIERYTAAITGAEGKIHRLEDWGRRQLAYPINKLHKAHYVLMNVEAPQEVIDELETTFRFNDAVIRSMVMRTKHAVTEASPMVKAKDERRERRDDFANETADDAEA(GDSEEEEEE)[-243.0822].	1	-	0	41	25	0.000101763	0	0
C:\Users\KyowonJeong\Downloads\apr23\Eclip_1482_MB_ms2.msalign	3269	5126	HCD	11885	3555.84	247	15	15320.5	15320.5	915	148100000	-1000	sp|P02358|RS6_ECOLI	30S ribosomal protein S6 OS=Escherichia coli (strain K12) OX=83333 GN=rpsF PE=1 SV=1	1	135	.MRHYEIVFMVHPDQSEQVPGMIERYTAAITGAEGKIHRLEDWGRRQLAYPINKLHKAHYVLMNVEAPQEVI(DELETTFRF)[-373.0935]NDAVIRSMVMRTKHAVTEASPMVKAKDERRERRDDFANETADDAEAGDSEEEEEE.	1	-	0	41	27	6.42063e-06	0	0
C:\Users\KyowonJeong\Downloads\apr23\Eclip_1482_MB_ms2.msalign	3270	5128	HCD	11888	3556.86	180	14	15450.5	15450.5	623	484900000	-1000	sp|P02358|RS6_ECOLI	30S ribosomal protein S6 OS=Escherichia coli (strain K12) OX=83333 GN=rpsF PE=1 SV=1	1	135	.MRHYEIVFMVHPDQSEQVPGMIERYTAAITGAEGKIHRLEDWGRRQLAYPINKLHKAHYVLMNVEAPQEVI(DELETTFRFNDAVIRSMVMRTKHAVTEASPMVKAKDERRERRDDFANETADDAEAGDSEEEEE)[-243.0832]E.	1	-	0	33	23	5.62324e-05	0	0
C:\Users\KyowonJeong\Downloads\apr23\Eclip_1482_MB_ms2.msalign	3271	5129	HCD	11889	3557.51	255	16	15320.5	15320.6	915	148100000	-1000	sp|P02358|RS6_ECOLI	30S ribosomal protein S6 OS=Escherichia coli (strain K12) OX=83333 GN=rpsF PE=1 SV=1	1	135	.MRHYEIVFMVHPDQSEQVPGMIERYTAAITGAEGKIHRLEDWGRRQLAYPINKLHKAHYVLMNVEAPQE(VIDE)[-373.0574]LETTFRFNDAVIRSMVMRTKHAVTEASPMVKAKDERRERRDDFANETADDAEAGDSEEEEEE.	1	-	0	30	21	0.0111234	0.000430478	0
C:\Users\KyowonJeong\Downloads\apr23\Eclip_1482_MB_ms2.msalign	3272	5132	HCD	11894	3559.19	257	16	15451.5	15451.6	623	484900000	-1000	sp|P02358|RS6_ECOLI	30S ribosomal protein S6 OS=Escherichia coli (strain K12) OX=83333 GN=rpsF PE=1 SV=1	1	135	.MRHYEIVFMVHPDQSEQVPGMIERYTAAITGAEGKIHRLEDWGRRQLAYPINKLHKAHYVLMNVEAPQEVIDELETTFRFND(AVIRSMVMRTKHAVTEASPMVKAKDERRERRDDFANETADDAEAGDSEEEEE)[-242.0296]E.	1	-	0	59	34	1.27126e-09	0	0
C:\Users\KyowonJeong\Downloads\apr23\Eclip_1482_MB_ms2.msalign	3273	5136	HCD	11900	3561.28	251	15	15451.5	15451.5	623	484900000	-1000	sp|P02358|RS6_ECOLI	30S ribosomal protein S6 OS=Escherichia coli (strain K12) OX=83333 GN=rpsF PE=1 SV=1	1	135	.MRHYEIVFMVHPDQSEQVPGMIERYTAAITGAEGKIHRLEDWGRRQLAYPINKLHKAHYVLMNVEAPQEVI(DELETTFRFNDAVIRSMVMRTKHAVTEASPMVKAKDERRERRDDFANET)[-242.0698]ADDAEAGDSEEEEEE.	1	-	0	45	27	7.95368e-06	0	0
C:\Users\KyowonJeong\Downloads\apr23\Eclip_1482_MB_ms2.msalign	3274	5140	HCD	11906	3562.85	248	16	15452.5	15452.5	623	484900000	-1000	sp|P02358|RS6_ECOLI	30S ribosomal protein S6 OS=Escherichia coli (strain K12) OX=83333 GN=rpsF PE=1 SV=1	1	133	.MRHYEIVFMVHPDQSEQVPGMIERYTAAITGAEGKIHRLEDWGRRQLAYPINKLHKAHYVLMNVEA(P)[17.0247]QEVIDELETTFRFNDAVIRSMVMRTKHAVTEASPMVKAKDERRERRDDFANETADDAEAGDSEEEE.E	1	-	0	53	35	4.51387e-07	0	0
C:\Users\KyowonJeong\Downloads\apr23\Eclip_1482_MB_ms2.msalign	3275	5144	HCD	11912	3564.1	253	15	15451.5	15451.5	623	484900000	-1000	sp|P02358|RS6_ECOLI	30S ribosomal protein S6 OS=Escherichia coli (strain K12) OX=83333 GN=rpsF PE=1 SV=1	1	135	.MRHYEIVFMVHPDQSEQVPGMIERYTAAITGAEGKIHRLEDWGRRQLAYPINKLHKAHYVLMNVEAPQEVI(DELETTFRFNDAVI)[-242.0665]RSMVMRTKHAVTEASPMVKAKDERRERRDDFANETADDAEAGDSEEEEEE.	1	-	0	39	25	3.22332e-05	0	0
C:\Users\KyowonJeong\Downloads\apr23\Eclip_1482_MB_ms2.msalign	3278	5151	HCD	11923	3566.97	253	15	15435.5	15435.5	311	396900000	-1000	sp|P02358|RS6_ECOLI	30S ribosomal protein S6 OS=Escherichia coli (strain K12) OX=83333 GN=rpsF PE=1 SV=1	1	133	.MRHYEIVFMVHPDQSEQVPGMIERYTAAITGAEGKIHRLEDWGRRQLAYPINKLHKAHYVLMNVEAPQEVIDELETTFRFNDAVIRSMVMRTKHAVTEASPMVKAKDERRERRDDFANETADDAEAGDSEEEE.E	0	-	0	68	41	4.59581e-16	0	0
C:\Users\KyowonJeong\Downloads\apr23\Eclip_1482_MB_ms2.msalign	91	305	HCD	4469	760.98	33	4	2466.26	2466.26	589	10590000	-1000	sp|P02359|RS7_ECOLI	30S ribosomal protein S7 OS=Escherichia coli (strain K12) OX=83333 GN=rpsG PE=1 SV=3	122	143	A.NELSDAAENKGTAVKKREDVHR.M	0	-	0	13	12	5.92893e-09	0	0
C:\Users\KyowonJeong\Downloads\apr23\Eclip_1482_MB_ms2.msalign	92	307	HCD	4473	762.42	31	4	2466.26	2466.26	589	10590000	-1000	sp|P02359|RS7_ECOLI	30S ribosomal protein S7 OS=Escherichia coli (strain K12) OX=83333 GN=rpsG PE=1 SV=3	122	143	A.NELSDAAENKGTAVKKREDVHR.M	0	-	0	15	13	2.73803e-10	0	0
C:\Users\KyowonJeong\Downloads\apr23\Eclip_1482_MB_ms2.msalign	179	580	HCD	5045	964.69	30	5	2650.38	2650.38	726	27510000	-1000	sp|P02359|RS7_ECOLI	30S ribosomal protein S7 OS=Escherichia coli (strain K12) OX=83333 GN=rpsG PE=1 SV=3	120	143	R.LANELSDAAENKGTAVKKREDVHR.M	0	-	0	12	10	3.19222e-08	0	0
C:\Users\KyowonJeong\Downloads\apr23\Eclip_1482_MB_ms2.msalign	187	603	HCD	5081	980.11	37	5	3110.56	3110.55	1046	4340000	-1000	sp|P02359|RS7_ECOLI	30S ribosomal protein S7 OS=Escherichia coli (strain K12) OX=83333 GN=rpsG PE=1 SV=3	122	149	A.NELSDAAENKGTAVKKREDVHRMAEANK.A	0	-	0	13	9	0.000111771	0	0
C:\Users\KyowonJeong\Downloads\apr23\Eclip_1482_MB_ms2.msalign	220	684	HCD	5214	1034.32	54	5	3294.67	3294.67	717	26650000	-1000	sp|P02359|RS7_ECOLI	30S ribosomal protein S7 OS=Escherichia coli (strain K12) OX=83333 GN=rpsG PE=1 SV=3	120	149	R.LANELSDAAENKGTAVKKREDVHRMAEANK.A	0	-	0	22	16	4.66308e-08	0	0
C:\Users\KyowonJeong\Downloads\apr23\Eclip_1482_MB_ms2.msalign	223	689	HCD	5223	1037.8	54	5	3294.67	3294.67	717	26650000	-1000	sp|P02359|RS7_ECOLI	30S ribosomal protein S7 OS=Escherichia coli (strain K12) OX=83333 GN=rpsG PE=1 SV=3	120	149	R.LANELSDAAENKGTAVKKREDVHRMAEANK.A	0	-	0	21	15	2.0187e-08	0	0
C:\Users\KyowonJeong\Downloads\apr23\Eclip_1482_MB_ms2.msalign	235	703	HCD	5244	1047.16	31	5	3294.67	3294.67	717	26650000	-1000	sp|P02359|RS7_ECOLI	30S ribosomal protein S7 OS=Escherichia coli (strain K12) OX=83333 GN=rpsG PE=1 SV=3	120	149	R.LANELSDAAENKGTAVKKREDVHRMAEANK.A	0	-	0	11	7	0.0457591	0.00205719	0
C:\Users\KyowonJeong\Downloads\apr23\Eclip_1482_MB_ms2.msalign	238	706	HCD	5249	1049.21	30	5	3293.67	3294.67	717	290700	-1000	sp|P02359|RS7_ECOLI	30S ribosomal protein S7 OS=Escherichia coli (strain K12) OX=83333 GN=rpsG PE=1 SV=3	120	149	R.LANELSDAAENKGTAVKKREDVHRMAEANK.A	0	-	0	9	7	0.00320142	0.000222618	0
C:\Users\KyowonJeong\Downloads\apr23\Eclip_1482_MB_ms2.msalign	251	728	HCD	5283	1063.87	40	5	3365.71	3365.71	1056	2162000	-1000	sp|P02359|RS7_ECOLI	30S ribosomal protein S7 OS=Escherichia coli (strain K12) OX=83333 GN=rpsG PE=1 SV=3	120	150	R.LANELSDAAENKGTAVKKREDVHRMAEANKA.F	0	-	0	11	8	0.0129106	0.000428449	0
C:\Users\KyowonJeong\Downloads\apr23\Eclip_1482_MB_ms2.msalign	254	734	HCD	5292	1067.79	24	5	3365.71	3365.71	1056	2162000	-1000	sp|P02359|RS7_ECOLI	30S ribosomal protein S7 OS=Escherichia coli (strain K12) OX=83333 GN=rpsG PE=1 SV=3	120	150	R.LANELSDAAENKGTAVKKREDVHRMAEANKA.F	0	-	0	11	9	0.000128823	0	0
C:\Users\KyowonJeong\Downloads\apr23\Eclip_1482_MB_ms2.msalign	381	927	HCD	5586	1195.81	48	5	2919.57	2919.56	567	9398000	-1000	sp|P02359|RS7_ECOLI	30S ribosomal protein S7 OS=Escherichia coli (strain K12) OX=83333 GN=rpsG PE=1 SV=3	118	143	A.LRLANELSDAAENKGTAVKKREDVHR.M	0	-	0	27	20	1.54e-10	0	0
C:\Users\KyowonJeong\Downloads\apr23\Eclip_1482_MB_ms2.msalign	452	1059	HCD	5784	1282.48	59	5	3563.87	3563.86	856	6692000	-1000	sp|P02359|RS7_ECOLI	30S ribosomal protein S7 OS=Escherichia coli (strain K12) OX=83333 GN=rpsG PE=1 SV=3	118	149	A.LRLANELSDAAENKGTAVKKREDVHRMAEANK.A	0	-	0	19	16	1.14492e-06	0	0
C:\Users\KyowonJeong\Downloads\apr23\Eclip_1482_MB_ms2.msalign	1058	1945	HCD	7114	1859.94	16	4	2043.11	2043.11	629	311100	-1000	sp|P02359|RS7_ECOLI	30S ribosomal protein S7 OS=Escherichia coli (strain K12) OX=83333 GN=rpsG PE=1 SV=3	61	78	E.AFEVALENVRPTVEVKSR.R	0	-	0	10	9	1.45037e-09	0	0
C:\Users\KyowonJeong\Downloads\apr23\Eclip_1482_MB_ms2.msalign	1063	1954	HCD	7128	1865.91	11	4	2042.11	2043.11	629	227600	-1000	sp|P02359|RS7_ECOLI	30S ribosomal protein S7 OS=Escherichia coli (strain K12) OX=83333 GN=rpsG PE=1 SV=3	61	78	E.AFEVALENVRPTVEVKSR.R	0	-	0	6	6	0.000527726	0	0
C:\Users\KyowonJeong\Downloads\apr23\Eclip_1482_MB_ms2.msalign	457	1069	HCD	5799	1289.03	72	8	4324.32	4324.32	593	38840000	-1000	sp|P02413|RL15_ECOLI	50S ribosomal protein L15 OS=Escherichia coli (strain K12) OX=83333 GN=rplO PE=1 SV=1	18	59	K.RLGRGIGSGLGKTGGRGHKGQKSRSGGGVRRGFEGGQMPLYR.R	0	-	0	22	18	3.2765e-10	0	0
C:\Users\KyowonJeong\Downloads\apr23\Eclip_1482_MB_ms2.msalign	475	1093	HCD	5835	1303.59	21	5	3842.01	3842.01	1551	3505000	-1000	sp|P02413|RL15_ECOLI	50S ribosomal protein L15 OS=Escherichia coli (strain K12) OX=83333 GN=rplO PE=1 SV=1	22	59	R.GIGSGLGKTGGRGHKGQKSRSGGGVRRGFEGGQMPLYR.R	0	-	0	6	5	0.5254	0.00833818	0.0271343
C:\Users\KyowonJeong\Downloads\apr23\Eclip_1482_MB_ms2.msalign	3007	4740	HCD	11306	3397.82	249	21	14986.3	14986.3	383	4458000000	39.6255	sp|P02413|RL15_ECOLI	50S ribosomal protein L15 OS=Escherichia coli (strain K12) OX=83333 GN=rplO PE=1 SV=1	1	144	.MRLNTLSPAEGSKKAGKRLGRGIGSGLGKTGGRGHKGQKSRSGGGVRRGFEGGQMPLYRRLPKFGFTSRKAAIT(AE)[14.9957]IRLSDLAKVEGGVVDLNTLKAANIIGIQIEFAKVILAGEVTTPVTVRGLRVTKGARAAIEAAGGKIEE.	1	-	0	52	40	5.13201e-13	0	0
C:\Users\KyowonJeong\Downloads\apr23\Eclip_1482_MB_ms2.msalign	3010	4743	HCD	11311	3399.1	236	18	14987.3	14987.3	383	4458000000	39.6255	sp|P02413|RL15_ECOLI	50S ribosomal protein L15 OS=Escherichia coli (strain K12) OX=83333 GN=rplO PE=1 SV=1	1	144	.MRLNTLSPAEGSKKAGKRLGRGIGSGLGKTGGRGHKGQKSRSGGGVRRGFEG(GQMPLYRRLPKFGFTSRK)[16.0171]AAITAEIRLSDLAKVEGGVVDLNTLKAANIIGIQIEFAKVILAGEVTTPVTVRGLRVTKGARAAIEAAGGKIEE.	1	-	0	27	26	8.23182e-07	0	0
C:\Users\KyowonJeong\Downloads\apr23\Eclip_1482_MB_ms2.msalign	3011	4744	HCD	11312	3399.4	227	19	14986.3	14986.3	383	4458000000	39.6255	sp|P02413|RL15_ECOLI	50S ribosomal protein L15 OS=Escherichia coli (strain K12) OX=83333 GN=rplO PE=1 SV=1	1	144	.MRLNTLSPAEGSKKAGKRLGRGIGSGLGKTGGRGHKGQKSRSGGGVRRGFEGGQMPLYRRLPKFGFTSRKAAIT(AE)[14.9844]IRLSDLAKVEGGVVDLNTLKAANIIGIQIEFAKVILAGEVTTPVTVRGLRVTKGARAAIEAAGGKIEE.	1	-	0	40	39	9.54127e-14	0	0
C:\Users\KyowonJeong\Downloads\apr23\Eclip_1482_MB_ms2.msalign	3015	4748	HCD	11318	3401.04	203	18	14987.3	14987.3	383	4458000000	39.6255	sp|P02413|RL15_ECOLI	50S ribosomal protein L15 OS=Escherichia coli (strain K12) OX=83333 GN=rplO PE=1 SV=1	1	144	.MRLNTLSPAEGSKKAGKRLGRGIGSGLGKTGG(RGHKGQKSRSGGGVRRGFEGGQMPLYRRLPKFGFTSRKAAITAE)[15.9971]IRLSDLAKVEGGVVDLNTLKAANIIGIQIEFAKVILAGEVTTPVTVRGLRVTKGARAAIEAAGGKIEE.	1	-	0	23	24	4.00445e-07	0	0
C:\Users\KyowonJeong\Downloads\apr23\Eclip_1482_MB_ms2.msalign	3017	4750	HCD	11321	3401.57	249	21	14986.3	14986.4	383	4458000000	39.6255	sp|P02413|RL15_ECOLI	50S ribosomal protein L15 OS=Escherichia coli (strain K12) OX=83333 GN=rplO PE=1 SV=1	1	144	.MRLNTLSPAEGSKKAGKRLGRGIGSGLGKTGGRGHKGQKSRSGGGVRRGF(EGGQMPLYRRLPKFGFTSRKAAIT)[15.0307]AEIRLSDLAKVEGGVVDLNTLKAANIIGIQIEFAKVILAGEVTTPVTVRGLRVTKGARAAIEAAGGKIEE.	1	-	0	55	45	3.05914e-14	0	0
C:\Users\KyowonJeong\Downloads\apr23\Eclip_1482_MB_ms2.msalign	3019	4752	HCD	11324	3402.29	249	23	14985.3	14985.4	383	4458000000	39.6255	sp|P02413|RL15_ECOLI	50S ribosomal protein L15 OS=Escherichia coli (strain K12) OX=83333 GN=rplO PE=1 SV=1	1	144	.MRLNTLSPAEGSKKAGKRLGRGIGSGLGKTGGRGHKGQKSRSGGGVRRGFE(GGQMPLYRRLPKFGFTSRKAAI)[14.0296]TAEIRLSDLAKVEGGVVDLNTLKAANIIGIQIEFAKVILAGEVTTPVTVRGLRVTKGARAAIEAAGGKIEE.	1	-	0	35	32	6.15735e-10	0	0
C:\Users\KyowonJeong\Downloads\apr23\Eclip_1482_MB_ms2.msalign	3023	4756	HCD	11330	3403.54	237	18	14986.3	14986.3	383	4458000000	39.6255	sp|P02413|RL15_ECOLI	50S ribosomal protein L15 OS=Escherichia coli (strain K12) OX=83333 GN=rplO PE=1 SV=1	1	144	.MRLNTLSPAEGSKKAGKRLGRGIGSGLGKTGGRGHKGQKSRSGGGVR(RGFEGGQM)[14.9895]PLYRRLPKFGFTSRKAAITAEIRLSDLAKVEGGVVDLNTLKAANIIGIQIEFAKVILAGEVTTPVTVRGLRVTKGARAAIEAAGGKIEE.	1	-	0	32	35	1.03142e-11	0	0
C:\Users\KyowonJeong\Downloads\apr23\Eclip_1482_MB_ms2.msalign	3026	4760	HCD	11336	3405.05	249	19	14987.3	14987.3	383	4458000000	39.6255	sp|P02413|RL15_ECOLI	50S ribosomal protein L15 OS=Escherichia coli (strain K12) OX=83333 GN=rplO PE=1 SV=1	1	144	.MRLNTLS(PA)[16.0091]EGSKKAGKRLGRGIGSGLGKTGGRGHKGQKSRSGGGVRRGFEGGQMPLYRRLPKFGFTSRKAAITAEIRLSDLAKVEGGVVDLNTLKAANIIGIQIEFAKVILAGEVTTPVTVRGLRVTKGARAAIEAAGGKIEE.	1	-	0	40	38	7.67315e-13	0	0
C:\Users\KyowonJeong\Downloads\apr23\Eclip_1482_MB_ms2.msalign	3029	4764	HCD	11342	3406.27	242	20	14971.4	14971.3	140	5517000000	45.7461	sp|P02413|RL15_ECOLI	50S ribosomal protein L15 OS=Escherichia coli (strain K12) OX=83333 GN=rplO PE=1 SV=1	1	144	.MRLNTLSPAEGSKKAGKRLGRGIGSGLGKTGGRGHKGQKSRSGGGVRRGFEGGQMPLYRRLPKFGFTSRKAAITAEIRLSDLAKVEGGVVDLNTLKAANIIGIQIEFAKVILAGEVTTPVTVRGLRVTKGARAAIEAAGGKIEE.	0	-	0	48	40	1.76426e-17	0	0
C:\Users\KyowonJeong\Downloads\apr23\Eclip_1482_MB_ms2.msalign	3032	4767	HCD	11347	3407.41	249	20	14971.4	14971.3	140	5517000000	45.7461	sp|P02413|RL15_ECOLI	50S ribosomal protein L15 OS=Escherichia coli (strain K12) OX=83333 GN=rplO PE=1 SV=1	1	144	.MRLNTLSPAEGSKKAGKRLGRGIGSGLGKTGGRGHKGQKSRSGGGVRRGFEGGQMPLYRRLPKFGFTSRKAAITAEIRLSDLAKVEGGVVDLNTLKAANIIGIQIEFAKVILAGEVTTPVTVRGLRVTKGARAAIEAAGGKIEE.	0	-	0	60	49	2.362e-22	0	0
C:\Users\KyowonJeong\Downloads\apr23\Eclip_1482_MB_ms2.msalign	3033	4768	HCD	11348	3407.71	249	23	14971.4	14971.3	140	5517000000	45.7461	sp|P02413|RL15_ECOLI	50S ribosomal protein L15 OS=Escherichia coli (strain K12) OX=83333 GN=rplO PE=1 SV=1	1	144	.MRLNTLSPAEGSKKAGKRLGRGIGSGLGKTGGRGHKGQKSRSGGGVRRGFEGGQMPLYRRLPKFGFTSRKAAITAEIRLSDLAKVEGGVVDLNTLKAANIIGIQIEFAKVILAGEVTTPVTVRGLRVTKGARAAIEAAGGKIEE.	0	-	0	40	33	3.6468e-14	0	0
C:\Users\KyowonJeong\Downloads\apr23\Eclip_1482_MB_ms2.msalign	3041	4780	HCD	11366	3412.15	249	21	14971.3	14971.3	140	5517000000	45.7461	sp|P02413|RL15_ECOLI	50S ribosomal protein L15 OS=Escherichia coli (strain K12) OX=83333 GN=rplO PE=1 SV=1	1	144	.MRLNTLSPAEGSKKAGKRLGRGIGSGLGKTGGRGHKGQKSRSGGGVRRGFEGGQMPLYRRLPKFGFTSRKAAITAEIRLSDLAKVEGGVVDLNTLKAANIIGIQIEFAKVILAGEVTTPVTVRGLRVTKGARAAIEAAGGKIEE.	0	-	0	60	47	5.6416e-23	0	0
C:\Users\KyowonJeong\Downloads\apr23\Eclip_1482_MB_ms2.msalign	3043	4783	HCD	11371	3412.84	182	17	14970.3	14971.3	140	5517000000	45.7461	sp|P02413|RL15_ECOLI	50S ribosomal protein L15 OS=Escherichia coli (strain K12) OX=83333 GN=rplO PE=1 SV=1	1	144	.MRLNTLSPAEGSKKAGKRLGRGIGSGLGKTGGRGHKGQKSRSGGGVRRGFEGGQMPLYRRLPKFGFTSRKAAITAEIRLSDLAKVEGGVVDLNTLKAANIIGIQIEFAKVILAGEVTTPVTVRGLRVTKGARAAIEAAGGKIEE.	0	-	0	24	25	7.7708e-14	0	0
C:\Users\KyowonJeong\Downloads\apr23\Eclip_1482_MB_ms2.msalign	3050	4796	HCD	11390	3419.07	203	20	14970.3	14971.3	140	5517000000	45.7461	sp|P02413|RL15_ECOLI	50S ribosomal protein L15 OS=Escherichia coli (strain K12) OX=83333 GN=rplO PE=1 SV=1	1	144	.MRLNTLSPAEGSKKAGKRLGRGIGSGLGKTGGRGHKGQKSRSGGGVRRGFEGGQMPLYRRLPKFGFTSRKAAITAEIRLSDLAKVEGGVVDLNTLKAANIIGIQIEFAKVILAGEVTTPVTVRGLRVTKGARAAIEAAGGKIEE.	0	-	0	40	35	7.8512e-19	0	0
C:\Users\KyowonJeong\Downloads\apr23\Eclip_1482_MB_ms2.msalign	3056	4808	HCD	11408	3423.87	239	20	14971.3	14971.3	140	5517000000	45.7461	sp|P02413|RL15_ECOLI	50S ribosomal protein L15 OS=Escherichia coli (strain K12) OX=83333 GN=rplO PE=1 SV=1	1	144	.MRLNTLSPAEGSKKAGKRLGRGIGSGLGKTGGRGHKGQKSRSGGGVRRGFEGGQMPLYRRLPKFGFTSRKAAITAEIRLSDLAKVEGGVVDLNTLKAANIIGIQIEFAKVILAGEVTTPVTVRGLRVTKGARAAIEAAGGKIEE.	0	-	0	53	39	3.0456e-17	0	0
C:\Users\KyowonJeong\Downloads\apr23\Eclip_1482_MB_ms2.msalign	3317	5248	HCD	12068	3603.8	116	7	7707.39	7706.38	3	2166000000	50.6815	sp|P02413|RL15_ECOLI	50S ribosomal protein L15 OS=Escherichia coli (strain K12) OX=83333 GN=rplO PE=1 SV=1	70	144	R.KAAITAEIRLSDLAKVEGGVVDLNTLKAANIIGIQIEFAKVILAGEVTTPVTVRGLRVTKGARAAIEAAGGKIEE.	0	-	0	82	69	1.7267e-39	0	0
C:\Users\KyowonJeong\Downloads\apr23\Eclip_1482_MB_ms2.msalign	3322	5255	HCD	12079	3606.35	120	8	7706.37	7706.38	3	2166000000	50.6815	sp|P02413|RL15_ECOLI	50S ribosomal protein L15 OS=Escherichia coli (strain K12) OX=83333 GN=rplO PE=1 SV=1	70	144	R.KAAITAEIRLSDLAKVEGGVVDLNTLKAANIIGIQIEFAKVILAGEVTTPVTVRGLRVTKGARAAIEAAGGKIEE.	0	-	0	82	59	1.43652e-28	0	0
C:\Users\KyowonJeong\Downloads\apr23\Eclip_1482_MB_ms2.msalign	3326	5259	HCD	12085	3608.05	120	8	7705.37	7706.38	3	2166000000	50.6815	sp|P02413|RL15_ECOLI	50S ribosomal protein L15 OS=Escherichia coli (strain K12) OX=83333 GN=rplO PE=1 SV=1	70	144	R.KAAITAEIRLSDLAKVEGGVVDLNTLKAANIIGIQIEFAKVILAGEVTTPVTVRGLRVTKGARAAIEAAGGKIEE.	0	-	0	78	57	1.34514e-35	0	0
C:\Users\KyowonJeong\Downloads\apr23\Eclip_1482_MB_ms2.msalign	3328	5264	HCD	12092	3609.32	122	8	7706.4	7706.38	3	2166000000	50.6815	sp|P02413|RL15_ECOLI	50S ribosomal protein L15 OS=Escherichia coli (strain K12) OX=83333 GN=rplO PE=1 SV=1	70	144	R.KAAITAEIRLSDLAKVEGGVVDLNTLKAANIIGIQIEFAKVILAGEVTTPVTVRGLRVTKGARAAIEAAGGKIEE.	0	-	0	71	57	2.2396e-27	0	0
C:\Users\KyowonJeong\Downloads\apr23\Eclip_1482_MB_ms2.msalign	3330	5271	HCD	12103	3611.08	115	8	7706.4	7706.38	3	2166000000	50.6815	sp|P02413|RL15_ECOLI	50S ribosomal protein L15 OS=Escherichia coli (strain K12) OX=83333 GN=rplO PE=1 SV=1	70	144	R.KAAITAEIRLSDLAKVEGGVVDLNTLKAANIIGIQIEFAKVILAGEVTTPVTVRGLRVTKGARAAIEAAGGKIEE.	0	-	0	65	54	6.086e-27	0	0
C:\Users\KyowonJeong\Downloads\apr23\Eclip_1482_MB_ms2.msalign	3338	5283	HCD	12121	3614.03	128	8	7705.37	7706.38	3	2166000000	50.6815	sp|P02413|RL15_ECOLI	50S ribosomal protein L15 OS=Escherichia coli (strain K12) OX=83333 GN=rplO PE=1 SV=1	70	144	R.KAAITAEIRLSDLAKVEGGVVDLNTLKAANIIGIQIEFAKVILAGEVTTPVTVRGLRVTKGARAAIEAAGGKIEE.	0	-	0	69	55	1.824e-35	0	0
C:\Users\KyowonJeong\Downloads\apr23\Eclip_1482_MB_ms2.msalign	697	1411	HCD	6312	1512.83	56	5	3893.05	3893.04	802	1202000	-1000	sp|P02929|TONB_ECOLI	Protein TonB OS=Escherichia coli (strain K12) OX=83333 GN=tonB PE=1 SV=2	105	140	K.KVQEQPKRDVKPVESRPASPFENTAPARLTSSTATA.A	0	-	0	13	12	2.43943e-07	0	0
C:\Users\KyowonJeong\Downloads\apr23\Eclip_1482_MB_ms2.msalign	770	1537	HCD	6502	1593.73	59	7	5230.76	5231.77	403	3471000	-1000	sp|P02929|TONB_ECOLI	Protein TonB OS=Escherichia coli (strain K12) OX=83333 GN=tonB PE=1 SV=2	105	154	K.KVQEQPKRDVKPVESRPASPFENTAPARLTSSTATAATSKPVTSVASGPR.A	0	-	0	22	19	1.05985e-13	0	0
C:\Users\KyowonJeong\Downloads\apr23\Eclip_1482_MB_ms2.msalign	981	1834	HCD	6948	1786.04	43	6	4841.73	4841.74	115	94790000	-1000	sp|P02929|TONB_ECOLI	Protein TonB OS=Escherichia coli (strain K12) OX=83333 GN=tonB PE=1 SV=2	61	104	A.VQPPPEPVVEPEPEPEPIPEPPKEAPVVIEKPKPKPKPKPKPVK.K	0	-	0	18	12	2.18432e-10	0	0
C:\Users\KyowonJeong\Downloads\apr23\Eclip_1482_MB_ms2.msalign	990	1849	HCD	6970	1796.23	68	6	4841.73	4841.74	115	94790000	-1000	sp|P02929|TONB_ECOLI	Protein TonB OS=Escherichia coli (strain K12) OX=83333 GN=tonB PE=1 SV=2	61	104	A.VQPPPEPVVEPEPEPEPIPEPPKEAPVVIEKPKPKPKPKPKPVK.K	0	-	0	29	17	1.11123e-14	0	0
C:\Users\KyowonJeong\Downloads\apr23\Eclip_1482_MB_ms2.msalign	1003	1870	HCD	7002	1810.27	80	7	4841.73	4841.74	115	94790000	-1000	sp|P02929|TONB_ECOLI	Protein TonB OS=Escherichia coli (strain K12) OX=83333 GN=tonB PE=1 SV=2	61	104	A.VQPPPEPVVEPEPEPEPIPEPPKEAPVVIEKPKPKPKPKPKPVK.K	0	-	0	26	15	5.78312e-11	0	0
C:\Users\KyowonJeong\Downloads\apr23\Eclip_1482_MB_ms2.msalign	1005	1874	HCD	7008	1812.93	77	6	4841.75	4841.74	115	94790000	-1000	sp|P02929|TONB_ECOLI	Protein TonB OS=Escherichia coli (strain K12) OX=83333 GN=tonB PE=1 SV=2	61	104	A.VQPPPEPVVEPEPEPEPIPEPPKEAPVVIEKPKPKPKPKPKPVK.K	0	-	0	31	19	7.13437e-14	0	0
C:\Users\KyowonJeong\Downloads\apr23\Eclip_1482_MB_ms2.msalign	1008	1878	HCD	7014	1815.58	80	6	4841.73	4841.74	115	94790000	-1000	sp|P02929|TONB_ECOLI	Protein TonB OS=Escherichia coli (strain K12) OX=83333 GN=tonB PE=1 SV=2	61	104	A.VQPPPEPVVEPEPEPEPIPEPPKEAPVVIEKPKPKPKPKPKPVK.K	0	-	0	33	21	2.73688e-18	0	0
C:\Users\KyowonJeong\Downloads\apr23\Eclip_1482_MB_ms2.msalign	1011	1882	HCD	7020	1818.24	80	6	4841.75	4841.74	115	94790000	-1000	sp|P02929|TONB_ECOLI	Protein TonB OS=Escherichia coli (strain K12) OX=83333 GN=tonB PE=1 SV=2	61	104	A.VQPPPEPVVEPEPEPEPIPEPPKEAPVVIEKPKPKPKPKPKPVK.K	0	-	0	36	23	7.78387e-22	0	0
C:\Users\KyowonJeong\Downloads\apr23\Eclip_1482_MB_ms2.msalign	1017	1891	HCD	7034	1824.27	80	7	4841.73	4841.74	115	94790000	-1000	sp|P02929|TONB_ECOLI	Protein TonB OS=Escherichia coli (strain K12) OX=83333 GN=tonB PE=1 SV=2	61	104	A.VQPPPEPVVEPEPEPEPIPEPPKEAPVVIEKPKPKPKPKPKPVK.K	0	-	0	34	20	1.42928e-16	0	0
C:\Users\KyowonJeong\Downloads\apr23\Eclip_1482_MB_ms2.msalign	1021	1896	HCD	7041	1827.57	80	6	4841.73	4841.74	115	94790000	-1000	sp|P02929|TONB_ECOLI	Protein TonB OS=Escherichia coli (strain K12) OX=83333 GN=tonB PE=1 SV=2	61	104	A.VQPPPEPVVEPEPEPEPIPEPPKEAPVVIEKPKPKPKPKPKPVK.K	0	-	0	38	25	2.38079e-24	0	0
C:\Users\KyowonJeong\Downloads\apr23\Eclip_1482_MB_ms2.msalign	1025	1900	HCD	7047	1830.22	80	7	4841.73	4841.74	115	94790000	-1000	sp|P02929|TONB_ECOLI	Protein TonB OS=Escherichia coli (strain K12) OX=83333 GN=tonB PE=1 SV=2	61	104	A.VQPPPEPVVEPEPEPEPIPEPPKEAPVVIEKPKPKPKPKPKPVK.K	0	-	0	29	19	1.83313e-15	0	0
C:\Users\KyowonJeong\Downloads\apr23\Eclip_1482_MB_ms2.msalign	1030	1907	HCD	7058	1834.85	52	6	4841.73	4841.74	115	94790000	-1000	sp|P02929|TONB_ECOLI	Protein TonB OS=Escherichia coli (strain K12) OX=83333 GN=tonB PE=1 SV=2	61	104	A.VQPPPEPVVEPEPEPEPIPEPPKEAPVVIEKPKPKPKPKPKPVK.K	0	-	0	28	15	6.84174e-15	0	0
C:\Users\KyowonJeong\Downloads\apr23\Eclip_1482_MB_ms2.msalign	1033	1911	HCD	7064	1837.5	45	6	4841.75	4841.74	115	94790000	-1000	sp|P02929|TONB_ECOLI	Protein TonB OS=Escherichia coli (strain K12) OX=83333 GN=tonB PE=1 SV=2	61	104	A.VQPPPEPVVEPEPEPEPIPEPPKEAPVVIEKPKPKPKPKPKPVK.K	0	-	0	22	14	4.77813e-10	0	0
C:\Users\KyowonJeong\Downloads\apr23\Eclip_1482_MB_ms2.msalign	1271	2257	HCD	7582	2059.81	32	7	5760.19	5760.18	791	2352000	-1000	sp|P02929|TONB_ECOLI	Protein TonB OS=Escherichia coli (strain K12) OX=83333 GN=tonB PE=1 SV=2	52	104	T.PADLEPPQAVQPPPEPVVEPEPEPEPIPEPPKEAPVVIEKPKPKPKPKPKPVK.K	0	-	0	16	9	1.8462e-07	0	0
C:\Users\KyowonJeong\Downloads\apr23\Eclip_1482_MB_ms2.msalign	1341	2354	HCD	7728	2117.99	58	6	5960.31	5960.3	326	25190000	-1000	sp|P02929|TONB_ECOLI	Protein TonB OS=Escherichia coli (strain K12) OX=83333 GN=tonB PE=1 SV=2	50	104	M.VTPADLEPPQAVQPPPEPVVEPEPEPEPIPEPPKEAPVVIEKPKPKPKPKPKPVK.K	0	-	0	20	13	6.98645e-09	0	0
C:\Users\KyowonJeong\Downloads\apr23\Eclip_1482_MB_ms2.msalign	1342	2355	HCD	7730	2118.72	64	8	5960.29	5960.3	326	25190000	-1000	sp|P02929|TONB_ECOLI	Protein TonB OS=Escherichia coli (strain K12) OX=83333 GN=tonB PE=1 SV=2	50	104	M.VTPADLEPPQAVQPPPEPVVEPEPEPEPIPEPPKEAPVVIEKPKPKPKPKPKPVK.K	0	-	0	26	16	1.43012e-15	0	0
C:\Users\KyowonJeong\Downloads\apr23\Eclip_1482_MB_ms2.msalign	216	670	HCD	5191	1024.89	43	4	2591.47	2591.46	1101	14290000	-1000	sp|P02942|MCP1_ECOLI	Methyl-accepting chemotaxis protein I OS=Escherichia coli (strain K12) OX=83333 GN=tsr PE=1 SV=2	516	538	F.RIQQQQRETSAVVKTVTPAAPRK.M	0	-	0	15	13	0.000372928	0	0
C:\Users\KyowonJeong\Downloads\apr23\Eclip_1482_MB_ms2.msalign	376	919	HCD	5574	1190.31	33	4	2307.26	2307.27	1261	3404000	-1000	sp|P02942|MCP1_ECOLI	Methyl-accepting chemotaxis protein I OS=Escherichia coli (strain K12) OX=83333 GN=tsr PE=1 SV=2	517	537	R.IQQQQRETSAVVKTVTPAAPR.K	0	-	0	9	8	0.00977314	0.000215796	0.000793021
C:\Users\KyowonJeong\Downloads\apr23\Eclip_1482_MB_ms2.msalign	2070	3480	HCD	9417	2805.96	72	7	6588.65	6587.66	1497	125800000	-1000	sp|P03014|PINE_ECOLI	Serine recombinase PinE OS=Escherichia coli (strain K12) OX=83333 GN=pinE PE=3 SV=2	124	184	T.KAGLETARAQGRIGGRRPKLTPEQWAQAGRLIAAGTPRQKVAIIYDVGVSTLYKRFPAGDK.	0	-	0	9	7	0.290422	0.00549882	0.0183549
C:\Users\KyowonJeong\Downloads\apr23\Eclip_1482_MB_ms2.msalign	4533	7177	HCD	16358	4322.03	56	6	7832.43	7832.42	1425	109600000	-1000	sp|P03817|MIOC_ECOLI	Protein MioC OS=Escherichia coli (strain K12) OX=83333 GN=mioC PE=1 SV=4	2	74	M.ADITLISGSTLGGAEYVAEHLAEKLEEAGFTTETLHGPLLEDL(PASGIWLVISSTHGAGDIPDNLSP)[185.6077]FYEALQ.E	1	-	0	7	8	0.120913	0.00301144	0.0106308
C:\Users\KyowonJeong\Downloads\apr23\Eclip_1482_MB_ms2.msalign	4538	7183	HCD	16368	4324.18	150	14	15665.9	15666.9	604	1593000000	28.0929	sp|P03817|MIOC_ECOLI	Protein MioC OS=Escherichia coli (strain K12) OX=83333 GN=mioC PE=1 SV=4	2	147	M.ADITLISGSTLGGAEYVAEHLAEKLEEAGFTTETLHGPLLEDLPASGIWLVISSTHGAGDIPDNLSPFYEALQEQKPDLSAVRFGAIGIGSREYDTFCGAIDKLEAELKNSGAKQTGETLKINILDHDIPEDPAEEWLGSWVNLLK.	0	-	0	22	19	1.28494e-07	0	0
C:\Users\KyowonJeong\Downloads\apr23\Eclip_1482_MB_ms2.msalign	4539	7184	HCD	16369	4324.4	168	13	15666.9	15666.9	604	1593000000	28.0929	sp|P03817|MIOC_ECOLI	Protein MioC OS=Escherichia coli (strain K12) OX=83333 GN=mioC PE=1 SV=4	2	147	M.ADITLISGSTLGGAEYVAEHLAEKLEEAGFTTETLHGPLLEDLPASGIWLVISSTHGAGDIPDNLSPFYEALQEQKPDLSAVRFGAIGIGSREYDTFCGAIDKLEAELKNSGAKQTGETLKINILDHDIPEDPAEEWLGSWVNLLK.	0	-	0	24	21	2.1472e-07	0	0
C:\Users\KyowonJeong\Downloads\apr23\Eclip_1482_MB_ms2.msalign	4542	7188	HCD	16375	4325.77	216	14	15665.9	15666.9	604	1593000000	28.0929	sp|P03817|MIOC_ECOLI	Protein MioC OS=Escherichia coli (strain K12) OX=83333 GN=mioC PE=1 SV=4	2	147	M.ADITLISGSTLGGAEYVAEHLAEKLEEAGFTTETLHGPLLEDLPASGIWLVISSTHGAGDIPDNLSPFYEALQEQKPDLSAVRFGAIGIGSREYDTFCGAIDKLEAELKNSGAKQTGETLKINILDHDIPEDPAEEWLGSWVNLLK.	0	-	0	26	22	2.4104e-06	0	0
C:\Users\KyowonJeong\Downloads\apr23\Eclip_1482_MB_ms2.msalign	4544	7190	HCD	16378	4326.45	261	15	15666.9	15666.9	604	1593000000	28.0929	sp|P03817|MIOC_ECOLI	Protein MioC OS=Escherichia coli (strain K12) OX=83333 GN=mioC PE=1 SV=4	2	147	M.ADITLISGSTLGGAEYVAEHLAEKLEEAGFTTETLHGPLLEDLPASGIWLVISSTHGAGDIPDNLSPFYEALQEQKPDLSAVRFGAIGIGSREYDTFCGAIDKLEAELKNSGAKQTGETLKINILDHDIPEDPAEEWLGSWVNLLK.	0	-	0	21	19	0.000163532	0	0
C:\Users\KyowonJeong\Downloads\apr23\Eclip_1482_MB_ms2.msalign	4546	7192	HCD	16383	4327.26	261	14	15666.9	15666.9	604	1593000000	28.0929	sp|P03817|MIOC_ECOLI	Protein MioC OS=Escherichia coli (strain K12) OX=83333 GN=mioC PE=1 SV=4	2	147	M.ADITLISGSTLGGAEYVAEHLAEKLEEAGFTTETLHGPLLEDLPASGIWLVISSTHGAGDIPDNLSPFYEALQEQKPDLSAVRFGAIGIGSREYDTFCGAIDKLEAELKNSGAKQTGETLKINILDHDIPEDPAEEWLGSWVNLLK.	0	-	0	35	30	2.3742e-09	0	0
C:\Users\KyowonJeong\Downloads\apr23\Eclip_1482_MB_ms2.msalign	4550	7196	HCD	16389	4328.55	249	14	15665.9	15666.9	604	1593000000	28.0929	sp|P03817|MIOC_ECOLI	Protein MioC OS=Escherichia coli (strain K12) OX=83333 GN=mioC PE=1 SV=4	2	147	M.ADITLISGSTLGGAEYVAEHLAEKLEEAGFTTETLHGPLLEDLPASGIWLVISSTHGAGDIPDNLSPFYEALQEQKPDLSAVRFGAIGIGSREYDTFCGAIDKLEAELKNSGAKQTGETLKINILDHDIPEDPAEEWLGSWVNLLK.	0	-	0	26	23	5.9832e-06	0	0
C:\Users\KyowonJeong\Downloads\apr23\Eclip_1482_MB_ms2.msalign	4556	7204	HCD	16401	4331.07	213	14	15665.9	15666.9	604	1593000000	28.0929	sp|P03817|MIOC_ECOLI	Protein MioC OS=Escherichia coli (strain K12) OX=83333 GN=mioC PE=1 SV=4	2	147	M.ADITLISGSTLGGAEYVAEHLAEKLEEAGFTTETLHGPLLEDLPASGIWLVISSTHGAGDIPDNLSPFYEALQEQKPDLSAVRFGAIGIGSREYDTFCGAIDKLEAELKNSGAKQTGETLKINILDHDIPEDPAEEWLGSWVNLLK.	0	-	0	27	24	6.0266e-08	0	0
C:\Users\KyowonJeong\Downloads\apr23\Eclip_1482_MB_ms2.msalign	4559	7207	HCD	16406	4332.38	140	13	15665.9	15666.9	604	1593000000	28.0929	sp|P03817|MIOC_ECOLI	Protein MioC OS=Escherichia coli (strain K12) OX=83333 GN=mioC PE=1 SV=4	2	147	M.ADITLISGSTLGGAEYVAEHLAEKLEEAGFTTETLHGPLLEDLPASGIWLVISSTHGAGDIPDNLSPFYEALQEQKPDLSAVRFGAIGIGSREYDTFCGAIDKLEAELKNSGAKQTGETLKINILDHDIPEDPAEEWLGSWVNLLK.	0	-	0	27	24	5.3622e-10	0	0
C:\Users\KyowonJeong\Downloads\apr23\Eclip_1482_MB_ms2.msalign	4563	7211	HCD	16412	4334.22	181	13	15667.9	15666.9	604	1593000000	28.0929	sp|P03817|MIOC_ECOLI	Protein MioC OS=Escherichia coli (strain K12) OX=83333 GN=mioC PE=1 SV=4	2	147	M.ADITLISGSTLGGAEYVAEHLAEKLEEAGFTTETLHGPLLEDLPASGIWLVISSTHGAGDIPDNLSPFYEALQEQKPDLSAVRFGAIGIGSREYDTFCGAIDKLEAELKNSGAKQTGETLKINILDHDIPEDPAEEWLGSWVNLLK.	0	-	0	29	24	1.58534e-08	0	0
C:\Users\KyowonJeong\Downloads\apr23\Eclip_1482_MB_ms2.msalign	4566	7215	HCD	16418	4335.99	119	14	15667.9	15666.9	604	1593000000	28.0929	sp|P03817|MIOC_ECOLI	Protein MioC OS=Escherichia coli (strain K12) OX=83333 GN=mioC PE=1 SV=4	2	147	M.ADITLISGSTLGGAEYVAEHLAEKLEEAGFTTETLHGPLLEDLPASGIWLVISSTHGAGDIPDNLSPFYEALQEQKPDLSAVRFGAIGIGSREYDTFCGAIDKLEAELKNSGAKQTGETLKINILDHDIPEDPAEEWLGSWVNLLK.	0	-	0	17	17	1.5162e-07	0	0
C:\Users\KyowonJeong\Downloads\apr23\Eclip_1482_MB_ms2.msalign	4572	7223	HCD	16430	4338.5	70	14	15667.9	15666.9	604	1593000000	28.0929	sp|P03817|MIOC_ECOLI	Protein MioC OS=Escherichia coli (strain K12) OX=83333 GN=mioC PE=1 SV=4	2	147	M.ADITLISGSTLGGAEYVAEHLAEKLEEAGFTTETLHGPLLEDLPASGIWLVISSTHGAGDIPDNLSPFYEALQEQKPDLSAVRFGAIGIGSREYDTFCGAIDKLEAELKNSGAKQTGETLKINILDHDIPEDPAEEWLGSWVNLLK.	0	-	0	15	15	4.0738e-09	0	0
C:\Users\KyowonJeong\Downloads\apr23\Eclip_1482_MB_ms2.msalign	1154	2098	HCD	7344	1960.8	51	6	3096.64	3096.64	1007	7992000	-1000	sp|P05020|PYRC_ECOLI	Dihydroorotase OS=Escherichia coli (strain K12) OX=83333 GN=pyrC PE=1 SV=2	2	27	M.TAPSQVLKIRRPDDWHLHLRDGDMLK.T	0	-	0	12	8	5.52048e-05	0	0
C:\Users\KyowonJeong\Downloads\apr23\Eclip_1482_MB_ms2.msalign	1157	2101	HCD	7348	1962.79	51	5	3097.65	3096.64	1007	557900	-1000	sp|P05020|PYRC_ECOLI	Dihydroorotase OS=Escherichia coli (strain K12) OX=83333 GN=pyrC PE=1 SV=2	2	27	M.TAPSQVLKIRRPDDWHLHLRDGDMLK.T	0	-	0	10	9	0.000170026	0	0
C:\Users\KyowonJeong\Downloads\apr23\Eclip_1482_MB_ms2.msalign	1599	2864	HCD	8493	2443.58	74	6	4462.34	4462.33	669	14170000	-1000	sp|P05020|PYRC_ECOLI	Dihydroorotase OS=Escherichia coli (strain K12) OX=83333 GN=pyrC PE=1 SV=2	2	39	M.TAPSQVLKIRRPDDWHLHLRDGDMLKTVVPYTSEIYGR.A	0	-	0	19	16	5.45548e-09	0	0
C:\Users\KyowonJeong\Downloads\apr23\Eclip_1482_MB_ms2.msalign	1603	2871	HCD	8504	2448.21	74	6	4462.34	4462.33	669	14170000	-1000	sp|P05020|PYRC_ECOLI	Dihydroorotase OS=Escherichia coli (strain K12) OX=83333 GN=pyrC PE=1 SV=2	2	39	M.TAPSQVLKIRRPDDWHLHLRDGDMLKTVVPYTSEIYGR.A	0	-	0	16	14	5.4441e-09	0	0
C:\Users\KyowonJeong\Downloads\apr23\Eclip_1482_MB_ms2.msalign	1592	2851	HCD	8474	2435.15	50	6	5943.09	5944.08	401	5667000	-1000	sp|P05055|PNP_ECOLI	Polyribonucleotide nucleotidyltransferase OS=Escherichia coli (strain K12) OX=83333 GN=pnp PE=1 SV=3	658	711	K.RVEKVTDYLQMGQEVPVKVLEVDRQGRIRLSIKEATEQSQPAAAPEAPAAEQGE.	0	-	0	19	16	9.20745e-14	0	0
C:\Users\KyowonJeong\Downloads\apr23\Eclip_1482_MB_ms2.msalign	994	1856	HCD	6981	1801.02	22	4	3213.69	3213.69	1071	6049000	-1000	sp|P05793|ILVC_ECOLI	Ketol-acid reductoisomerase (NADP(+)) OS=Escherichia coli (strain K12) OX=83333 GN=ilvC PE=1 SV=4	446	475	G.KAIPEGAVDNGQLRDVNEAIRSHAIEQVGK.K	0	-	0	6	7	0.000186748	0	0
C:\Users\KyowonJeong\Downloads\apr23\Eclip_1482_MB_ms2.msalign	2142	3573	HCD	9556	2859.04	70	5	4223.09	4223.08	374	21980000	-1000	sp|P05793|ILVC_ECOLI	Ketol-acid reductoisomerase (NADP(+)) OS=Escherichia coli (strain K12) OX=83333 GN=ilvC PE=1 SV=4	2	38	M.ANYFNTLNLRQQLAQLGKCRFMGRDEFADGASYLQGK.K	0	-	0	16	17	1.61704e-14	0	0
C:\Users\KyowonJeong\Downloads\apr23\Eclip_1482_MB_ms2.msalign	2150	3582	HCD	9570	2864.43	70	5	4223.08	4223.08	374	21980000	-1000	sp|P05793|ILVC_ECOLI	Ketol-acid reductoisomerase (NADP(+)) OS=Escherichia coli (strain K12) OX=83333 GN=ilvC PE=1 SV=4	2	38	M.ANYFNTLNLRQQLAQLGKCRFMGRDEFADGASYLQGK.K	0	-	0	14	15	3.22082e-12	0	0
C:\Users\KyowonJeong\Downloads\apr23\Eclip_1482_MB_ms2.msalign	1504	2631	HCD	8144	2291.37	82	5	5011.54	5012.53	495	27780000	-1000	sp|P05825|FEPA_ECOLI	Ferrienterobactin receptor OS=Escherichia coli (strain K12) OX=83333 GN=fepA PE=1 SV=2	23	69	A.QEPTDTPVSHDDTIVVTAAEQNLQAPGVSTITADEIRKNPVARDVSK.I	0	-	0	20	18	6.14855e-12	0	0
C:\Users\KyowonJeong\Downloads\apr23\Eclip_1482_MB_ms2.msalign	1143	2082	HCD	7320	1950.57	37	5	4554.52	4554.52	291	7320000	-1000	sp|P06612|TOP1_ECOLI	DNA topoisomerase 1 OS=Escherichia coli (strain K12) OX=83333 GN=topA PE=1 SV=2	2	45	M.GKALVIVESPAKAKTINKYLGSDYVVKSSVGHIRDLPTSGSAAK.K	0	-	0	23	20	1.86302e-12	0	0
C:\Users\KyowonJeong\Downloads\apr23\Eclip_1482_MB_ms2.msalign	1144	2083	HCD	7322	1951.35	36	5	4554.52	4554.52	291	7320000	-1000	sp|P06612|TOP1_ECOLI	DNA topoisomerase 1 OS=Escherichia coli (strain K12) OX=83333 GN=topA PE=1 SV=2	2	45	M.GKALVIVESPAKAKTINKYLGSDYVVKSSVGHIRDLPTSGSAAK.K	0	-	0	24	21	3.71629e-17	0	0
C:\Users\KyowonJeong\Downloads\apr23\Eclip_1482_MB_ms2.msalign	165	553	HCD	5001	946.3	21	2	1329.68	1329.68	991	133100	-1000	sp|P06989|HIS2_ECOLI	Histidine biosynthesis bifunctional protein HisIE OS=Escherichia coli (strain K12) OX=83333 GN=hisI PE=3 SV=3	146	158	R.IAQKVGEEGVETA.L	0	-	0	7	7	3.99662e-05	0	0
C:\Users\KyowonJeong\Downloads\apr23\Eclip_1482_MB_ms2.msalign	4424	7053	HCD	15872	4240.08	111	8	6696.51	6696.51	118	830900000	32.2283	sp|P06989|HIS2_ECOLI	Histidine biosynthesis bifunctional protein HisIE OS=Escherichia coli (strain K12) OX=83333 GN=hisI PE=3 SV=3	145	203	K.RIAQKVGEEGVETALAATVHDRFELTNEASDLMYHLLVLLQDQGLDLTTVIENLRKRHQ.	0	-	0	45	31	3.01167e-24	0	0
C:\Users\KyowonJeong\Downloads\apr23\Eclip_1482_MB_ms2.msalign	4428	7058	HCD	15880	4241.94	63	7	6696.52	6696.51	118	830900000	32.2283	sp|P06989|HIS2_ECOLI	Histidine biosynthesis bifunctional protein HisIE OS=Escherichia coli (strain K12) OX=83333 GN=hisI PE=3 SV=3	145	203	K.RIAQKVGEEGVETALAATVHDRFELTNEASDLMYHLLVLLQDQGLDLTTVIENLRKRHQ.	0	-	0	38	28	8.7692e-17	0	0
C:\Users\KyowonJeong\Downloads\apr23\Eclip_1482_MB_ms2.msalign	4429	7059	HCD	15882	4242.28	71	7	6696.52	6696.51	118	830900000	32.2283	sp|P06989|HIS2_ECOLI	Histidine biosynthesis bifunctional protein HisIE OS=Escherichia coli (strain K12) OX=83333 GN=hisI PE=3 SV=3	145	203	K.RIAQKVGEEGVETALAATVHDRFELTNEASDLMYHLLVLLQDQGLDLTTVIENLRKRHQ.	0	-	0	41	30	5.10136e-22	0	0
C:\Users\KyowonJeong\Downloads\apr23\Eclip_1482_MB_ms2.msalign	4431	7061	HCD	15886	4243.11	54	6	6696.53	6696.51	118	830900000	32.2283	sp|P06989|HIS2_ECOLI	Histidine biosynthesis bifunctional protein HisIE OS=Escherichia coli (strain K12) OX=83333 GN=hisI PE=3 SV=3	145	203	K.RIAQKVGEEGVETALAATVHDRFELTNEASDLMYHLLVLLQDQGLDLTTVIENLRKRHQ.	0	-	0	31	28	2.876e-16	0	0
C:\Users\KyowonJeong\Downloads\apr23\Eclip_1482_MB_ms2.msalign	4433	7063	HCD	15890	4243.91	96	7	6696.52	6696.51	118	830900000	32.2283	sp|P06989|HIS2_ECOLI	Histidine biosynthesis bifunctional protein HisIE OS=Escherichia coli (strain K12) OX=83333 GN=hisI PE=3 SV=3	145	203	K.RIAQKVGEEGVETALAATVHDRFELTNEASDLMYHLLVLLQDQGLDLTTVIENLRKRHQ.	0	-	0	43	33	4.98696e-20	0	0
C:\Users\KyowonJeong\Downloads\apr23\Eclip_1482_MB_ms2.msalign	143	499	HCD	4919	911.04	24	4	2186.12	2186.12	1267	1626000	-1000	sp|P07017|MCP2_ECOLI	Methyl-accepting chemotaxis protein II OS=Escherichia coli (strain K12) OX=83333 GN=tar PE=1 SV=2	521	540	L.TNKPQTPSRPASEQPPAQPR.L	0	-	0	6	6	0.0115268	0.000430108	0.00157978
C:\Users\KyowonJeong\Downloads\apr23\Eclip_1482_MB_ms2.msalign	377	922	HCD	5579	1192.39	48	5	2894.55	2894.55	512	3307000	-1000	sp|P07017|MCP2_ECOLI	Methyl-accepting chemotaxis protein II OS=Escherichia coli (strain K12) OX=83333 GN=tar PE=1 SV=2	514	540	F.RLAASPLTNKPQTPSRPASEQPPAQPR.L	0	-	0	19	18	1.66942e-11	0	0
C:\Users\KyowonJeong\Downloads\apr23\Eclip_1482_MB_ms2.msalign	388	941	HCD	5607	1205.19	40	4	2823.51	2823.51	460	10070000	-1000	sp|P07017|MCP2_ECOLI	Methyl-accepting chemotaxis protein II OS=Escherichia coli (strain K12) OX=83333 GN=tar PE=1 SV=2	517	542	A.ASPLTNKPQTPSRPASEQPPAQPRLR.I	0	-	0	17	13	1.62294e-12	0	0
C:\Users\KyowonJeong\Downloads\apr23\Eclip_1482_MB_ms2.msalign	525	1164	HCD	5941	1349.86	29	5	3007.63	3007.63	392	29750000	-1000	sp|P07017|MCP2_ECOLI	Methyl-accepting chemotaxis protein II OS=Escherichia coli (strain K12) OX=83333 GN=tar PE=1 SV=2	515	542	R.LAASPLTNKPQTPSRPASEQPPAQPRLR.I	0	-	0	13	10	5.47466e-08	0	0
C:\Users\KyowonJeong\Downloads\apr23\Eclip_1482_MB_ms2.msalign	528	1167	HCD	5946	1351.9	36	5	3007.63	3007.63	392	29750000	-1000	sp|P07017|MCP2_ECOLI	Methyl-accepting chemotaxis protein II OS=Escherichia coli (strain K12) OX=83333 GN=tar PE=1 SV=2	515	542	R.LAASPLTNKPQTPSRPASEQPPAQPRLR.I	0	-	0	13	10	6.35591e-07	0	0
C:\Users\KyowonJeong\Downloads\apr23\Eclip_1482_MB_ms2.msalign	545	1189	HCD	5979	1366.48	49	5	3007.63	3007.63	392	29750000	-1000	sp|P07017|MCP2_ECOLI	Methyl-accepting chemotaxis protein II OS=Escherichia coli (strain K12) OX=83333 GN=tar PE=1 SV=2	515	542	R.LAASPLTNKPQTPSRPASEQPPAQPRLR.I	0	-	0	22	16	4.33551e-14	0	0
C:\Users\KyowonJeong\Downloads\apr23\Eclip_1482_MB_ms2.msalign	548	1193	HCD	5985	1369.15	50	5	3007.63	3007.63	392	29750000	-1000	sp|P07017|MCP2_ECOLI	Methyl-accepting chemotaxis protein II OS=Escherichia coli (strain K12) OX=83333 GN=tar PE=1 SV=2	515	542	R.LAASPLTNKPQTPSRPASEQPPAQPRLR.I	0	-	0	21	15	2.22931e-11	0	0
C:\Users\KyowonJeong\Downloads\apr23\Eclip_1482_MB_ms2.msalign	781	1550	HCD	6522	1602.3	43	6	3310.8	3310.8	587	1916000	-1000	sp|P07017|MCP2_ECOLI	Methyl-accepting chemotaxis protein II OS=Escherichia coli (strain K12) OX=83333 GN=tar PE=1 SV=2	513	542	A.FRLAASPLTNKPQTPSRPASEQPPAQPRLR.I	0	-	0	19	15	2.69869e-10	0	0
C:\Users\KyowonJeong\Downloads\apr23\Eclip_1482_MB_ms2.msalign	1495	2598	HCD	8094	2269.65	37	5	4337.22	4338.21	602	2944000	-1000	sp|P07017|MCP2_ECOLI	Methyl-accepting chemotaxis protein II OS=Escherichia coli (strain K12) OX=83333 GN=tar PE=1 SV=2	515	553	R.LAASPLTNKPQTPSRPASEQPPAQPRLRIAEQDPNWETF.	0	-	0	12	11	5.27748e-10	0	0
C:\Users\KyowonJeong\Downloads\apr23\Eclip_1482_MB_ms2.msalign	979	1832	HCD	6945	1784.77	37	4	2470.28	2470.28	625	1488000	-1000	sp|P07018|MCP4_ECOLI	Methyl-accepting chemotaxis protein IV OS=Escherichia coli (strain K12) OX=83333 GN=tap PE=1 SV=2	512	533	F.TLEEHEVARHESVQLQIAPVVS.	0	-	0	15	11	1.35554e-09	0	0
C:\Users\KyowonJeong\Downloads\apr23\Eclip_1482_MB_ms2.msalign	1087	1999	HCD	7196	1895.58	51	5	3087.52	3087.51	837	3216000	-1000	sp|P07018|MCP4_ECOLI	Methyl-accepting chemotaxis protein IV OS=Escherichia coli (strain K12) OX=83333 GN=tap PE=1 SV=2	499	525	A.NQADHLSSRVAVFTLEEHEVARHESVQ.L	0	-	0	12	12	6.86837e-07	0	0
C:\Users\KyowonJeong\Downloads\apr23\Eclip_1482_MB_ms2.msalign	995	1857	HCD	6982	1801.64	19	4	2031.08	2031.07	876	818800	-1000	sp|P08178|PUR5_ECOLI	Phosphoribosylformylglycinamidine cyclo-ligase OS=Escherichia coli (strain K12) OX=83333 GN=purM PE=1 SV=3	9	28	S.YKDAGVDIDAGNALVGRIKG.V	0	-	0	10	9	2.47251e-06	0	0
C:\Users\KyowonJeong\Downloads\apr23\Eclip_1482_MB_ms2.msalign	998	1862	HCD	6990	1804.95	14	4	2031.07	2031.07	876	818800	-1000	sp|P08178|PUR5_ECOLI	Phosphoribosylformylglycinamidine cyclo-ligase OS=Escherichia coli (strain K12) OX=83333 GN=purM PE=1 SV=3	9	28	S.YKDAGVDIDAGNALVGRIKG.V	0	-	0	6	6	8.42631e-05	0	0
C:\Users\KyowonJeong\Downloads\apr23\Eclip_1482_MB_ms2.msalign	1000	1864	HCD	6993	1806.33	23	4	2061.09	2061.09	603	1403000	-1000	sp|P08178|PUR5_ECOLI	Phosphoribosylformylglycinamidine cyclo-ligase OS=Escherichia coli (strain K12) OX=83333 GN=purM PE=1 SV=3	8	27	L.SYKDAGVDIDAGNALVGRIK.G	0	-	0	14	13	5.35409e-10	0	0
C:\Users\KyowonJeong\Downloads\apr23\Eclip_1482_MB_ms2.msalign	217	671	HCD	5193	1025.55	31	5	2534.36	2534.36	981	542800	-1000	sp|P08245|YCIH_ECOLI	Uncharacterized protein YciH OS=Escherichia coli (strain K12) OX=83333 GN=yciH PE=1 SV=1	11	34	Y.STETGRIDEPKAAPVRPKGDGVVR.I	0	-	0	8	8	3.33085e-05	0	0
C:\Users\KyowonJeong\Downloads\apr23\Eclip_1482_MB_ms2.msalign	550	1195	HCD	5988	1370.53	59	5	3555.85	3555.84	329	7225000	-1000	sp|P08245|YCIH_ECOLI	Uncharacterized protein YciH OS=Escherichia coli (strain K12) OX=83333 GN=yciH PE=1 SV=1	2	34	M.SDSNSRLVYSTETGRIDEPKAAPVRPKGDGVVR.I	0	-	0	24	21	1.73056e-15	0	0
C:\Users\KyowonJeong\Downloads\apr23\Eclip_1482_MB_ms2.msalign	564	1213	HCD	6015	1382.33	43	6	4482.35	4482.34	1089	2923000	-1000	sp|P08245|YCIH_ECOLI	Uncharacterized protein YciH OS=Escherichia coli (strain K12) OX=83333 GN=yciH PE=1 SV=1	2	42	M.SDSNSRLVYSTETGRIDEPKAAPVRPKGDGVVRIQRQTSGR.K	0	-	0	7	7	0.000283655	0	0
C:\Users\KyowonJeong\Downloads\apr23\Eclip_1482_MB_ms2.msalign	2124	3548	HCD	9519	2843.28	185	16	11256	11256.1	661	41380000	-1000	sp|P08245|YCIH_ECOLI	Uncharacterized protein YciH OS=Escherichia coli (strain K12) OX=83333 GN=yciH PE=1 SV=1	2	108	M.SDSNSRLVYSTETGRIDEPKAAPVRPKGDGVVRIQRQTSGRKGKGVCLITGVDLDDAELTKLAAE(LKKKCGCGGAVKDGVIE)[-2.0121]IQGDKRDLLKSLLEAKGMKVKLAGG.	1	-	0	45	28	4.90644e-09	0	0
C:\Users\KyowonJeong\Downloads\apr23\Eclip_1482_MB_ms2.msalign	841	1636	HCD	6651	1656.59	36	4	2216.17	2217.17	618	477300	-1000	sp|P08839|PT1_ECOLI	Phosphoenolpyruvate-protein phosphotransferase OS=Escherichia coli (strain K12) OX=83333 GN=ptsI PE=1 SV=1	175	195	K.KVLGFITDAGGRTSHTSIMAR.S	0	-	0	15	14	1.04787e-09	0	0
C:\Users\KyowonJeong\Downloads\apr23\Eclip_1482_MB_ms2.msalign	176	574	HCD	5035	960.59	38	4	2564.3	2564.29	1301	1663000	-1000	sp|P09151|LEU1_ECOLI	2-isopropylmalate synthase OS=Escherichia coli (strain K12) OX=83333 GN=leuA PE=1 SV=5	502	523	R.AAEVEKELQRKAQHNENNKETV.	0	-	0	5	5	0.0177754	0.00127199	0.00462963
C:\Users\KyowonJeong\Downloads\apr23\Eclip_1482_MB_ms2.msalign	1095	2016	HCD	7221	1906.83	52	5	3360.73	3360.73	1214	5343000	-1000	sp|P09151|LEU1_ECOLI	2-isopropylmalate synthase OS=Escherichia coli (strain K12) OX=83333 GN=leuA PE=1 SV=5	496	523	V.LNNIWRAAEVEKELQRKAQHNENNKETV.	0	-	0	7	7	0.00370629	0.000221533	0.000823723
C:\Users\KyowonJeong\Downloads\apr23\Eclip_1482_MB_ms2.msalign	3243	5090	HCD	11831	3540.8	331	28	25767	25767	836	3009000000	37.6803	sp|P09551|ARGT_ECOLI	Lysine/arginine/ornithine-binding periplasmic protein OS=Escherichia coli (strain K12) OX=83333 GN=argT PE=1 SV=3	25	260	L.PETVRIGTDTTYAPFSSKDAKGDFVGFDIDLGNEMCKRMQVKCTWVASDFDA(L)[182.1494]IPSLKAKKIDAIISSLSITDKRQQEIAFSDKLYAADSRLIAAKGSPIQPTLDSLKGKHVGVLQGSTQEAYANETWRSKGVDVVAYANQDLVYSDLAAGRLDAALQDEVAASEGFLKQPAGKDFAFAGSSVKDKKYFGDGTGVGLRKDDAELTAAFNKALGELRQDGTYDKMAKKYFDFNVYGD.	1	-	0	55	36	0.000867242	0	0
C:\Users\KyowonJeong\Downloads\apr23\Eclip_1482_MB_ms2.msalign	3248	5096	HCD	11840	3543.04	428	30	25767	25767.2	836	3009000000	37.6803	sp|P09551|ARGT_ECOLI	Lysine/arginine/ornithine-binding periplasmic protein OS=Escherichia coli (strain K12) OX=83333 GN=argT PE=1 SV=3	25	260	L.PETVRIGTDTTYAPFSSKDAKGDFVGFDIDLGNEMCKRMQVKCTWVASDFDALIPSLKAKKIDAIISSLSITDKRQQE(I)[182.3239]AFSDKLYAADSRLIAAKGSPIQPTLDSLKGKHVGVLQGSTQEAYANETWRSKGVDVVAYANQDLVYSDLAAGRLDAALQDEVAASEGFLKQPAGKDFAFAGSSVKDKKYFGDGTGVGLRKDDAELTAAFNKALGELRQDGTYDKMAKKYFDFNVYGD.	1	-	0	54	34	0.0391214	0.00186066	0
C:\Users\KyowonJeong\Downloads\apr23\Eclip_1482_MB_ms2.msalign	3251	5100	HCD	11846	3544.67	407	29	25767	25767.1	836	3009000000	37.6803	sp|P09551|ARGT_ECOLI	Lysine/arginine/ornithine-binding periplasmic protein OS=Escherichia coli (strain K12) OX=83333 GN=argT PE=1 SV=3	25	260	L.PETVRIGTDTTYAPFSSKDAKGDFVGFDIDLGNEMCKRMQVKCTWVASDFDALIPSLKAKKIDAIISSLSITDKRQQEIAFSDKLYAADSRLIAAKGSPIQPTLDSLKGKHVGVLQGSTQEA(YANETWRSKGVDVVAY)[182.1885]ANQDLVYSDLAAGRLDAALQDEVAASEGFLKQPAGKDFAFAGSSVKDKKYFGDGTGVGLRKDDAELTAAFNKALGELRQDGTYDKMAKKYFDFNVYGD.	1	-	0	58	37	0.00329523	0.00022242	0
C:\Users\KyowonJeong\Downloads\apr23\Eclip_1482_MB_ms2.msalign	3259	5108	HCD	11858	3548.72	302	26	25766	25766.2	836	3009000000	37.6803	sp|P09551|ARGT_ECOLI	Lysine/arginine/ornithine-binding periplasmic protein OS=Escherichia coli (strain K12) OX=83333 GN=argT PE=1 SV=3	25	260	L.PETVRIGTDTTYAPFSSKDAKGDFVGFDIDLGNEMCKRMQVKCTWVASDFDALIPSLKAKKIDAIISSLSITDKRQQEIAFSDKLYAADSRLIAAKGSPIQPTLDSLKGKHVGVLQGSTQEAYANETWRSKGVDVVAYA(NQDL)[181.3214]VYSDLAAGRLDAALQDEVAASEGFLKQPAGKDFAFAGSSVKDKKYFGDGTGVGLRKDDAELTAAFNKALGELRQDGTYDKMAKKYFDFNVYGD.	1	-	0	29	24	0.532981	0.00852878	0
C:\Users\KyowonJeong\Downloads\apr23\Eclip_1482_MB_ms2.msalign	3263	5115	HCD	11869	3551.29	328	27	25768	25769	836	3009000000	37.6803	sp|P09551|ARGT_ECOLI	Lysine/arginine/ornithine-binding periplasmic protein OS=Escherichia coli (strain K12) OX=83333 GN=argT PE=1 SV=3	23	260	A.ALPETVRIGTDTTYAPFSSKDAKGDFVGFDIDLGNEMCKRMQVKCTWVASDFDALIPSLKAKKIDAIISSLSITDKRQQEIAFSDKLYAADSRLIAAKGSPIQPTLDSLKGKHVGVLQGSTQEAYANETWRSKGVDVVAYANQDLVYSDLAAGRLDAALQDEVAASEGFLKQPAGKDFAFAGSSVKDKKYFGDGTGVGLRKDDAELTAAFNKALGELRQDGTYDKMAKKYFDFNVYGD.	0	-	0	46	28	4.73253e-05	0	0
C:\Users\KyowonJeong\Downloads\apr23\Eclip_1482_MB_ms2.msalign	714	1443	HCD	6360	1533.85	30	4	3024.49	3024.49	897	2260000	-1000	sp|P09832|GLTD_ECOLI	Glutamate synthase [NADPH] small chain OS=Escherichia coli (strain K12) OX=83333 GN=gltD PE=1 SV=3	411	438	A.KHSVELDSQGRIIAPEGSDNAFQTSNPK.I	0	-	0	12	11	4.23506e-06	0	0
C:\Users\KyowonJeong\Downloads\apr23\Eclip_1482_MB_ms2.msalign	902	1734	HCD	6798	1721.26	17	4	2202.16	2202.16	1219	1379000	-1000	sp|P0A6C8|ARGB_ECOLI	Acetylglutamate kinase OS=Escherichia coli (strain K12) OX=83333 GN=argB PE=1 SV=1	111	131	V.KVTQLDEELGHVGLAQPGSPK.L	0	-	0	6	6	0.00424071	0.000220702	0.000820345
C:\Users\KyowonJeong\Downloads\apr23\Eclip_1482_MB_ms2.msalign	3307	5236	HCD	12050	3599.93	323	25	19393.1	19393.1	770	420900000	-1000	sp|P0A6D7|AROK_ECOLI	Shikimate kinase 1 OS=Escherichia coli (strain K12) OX=83333 GN=aroK PE=1 SV=2	2	173	M.AEKRNIFLVGPMGAGKSTIGRQLAQQLNMEFYDSDQEIEKRTGADVGWVF(D)[-2.0004]LEGEEGFRDREEKVINELTEKQGIVLATGGGSVKSRETRNRLSARGVVVYLETTIEKQLARTQRDKKRPLLHVETPPREVLEALANERNPLYEEIADVTIRTDDQSAKVVANQIIHMLESN.	1	-	0	34	26	0.000556248	0	0
C:\Users\KyowonJeong\Downloads\apr23\Eclip_1482_MB_ms2.msalign	3309	5238	HCD	12053	3600.47	165	20	19394.1	19395.1	770	420900000	-1000	sp|P0A6D7|AROK_ECOLI	Shikimate kinase 1 OS=Escherichia coli (strain K12) OX=83333 GN=aroK PE=1 SV=2	2	173	M.AEKRNIFLVGPMGAGKSTIGRQLAQQLNMEFYDSDQEIEKRTGADVGWVFDLEGEEGFRDREEKVINELTEKQGIVLATGGGSVKSRETRNRLSARGVVVYLETTIEKQLARTQRDKKRPLLHVETPPREVLEALANERNPLYEEIADVTIRTDDQSAKVVANQIIHMLESN.	0	-	0	10	10	0.032224	0.00166597	0
C:\Users\KyowonJeong\Downloads\apr23\Eclip_1482_MB_ms2.msalign	3313	5242	HCD	12059	3601.88	247	24	19396	19395.1	770	420900000	-1000	sp|P0A6D7|AROK_ECOLI	Shikimate kinase 1 OS=Escherichia coli (strain K12) OX=83333 GN=aroK PE=1 SV=2	2	173	M.AEKRNIFLVGPMGAGKSTIGRQLAQQLNMEFYDSDQEIEKRTGADVGWVFDLEGEEGFRDREEKVINELTEKQGIVLATGGGSVKSRETRNRLSARGVVVYLETTIEKQLARTQRDKKRPLLHVETPPREVLEALANERNPLYEEIADVTIRTDDQSAKVVANQIIHMLESN.	0	-	0	36	25	1.1331e-07	0	0
C:\Users\KyowonJeong\Downloads\apr23\Eclip_1482_MB_ms2.msalign	3111	4890	HCD	11531	3452.37	248	18	14925.7	14925.8	769	191100000	27.9705	sp|P0A6E6|ATPE_ECOLI	ATP synthase epsilon chain OS=Escherichia coli (strain K12) OX=83333 GN=atpC PE=1 SV=2	2	139	M.AMTYHLDVVSAEQQMFSGLVE(KIQVTGSEGELGIYPGHAPLLTAIKPGMIRIVKQHGHEE)[-1.9240]FIYLSGGILEVQPGNVTVLADTAIRGQDLDEARAMEAKRKAEEHISSSHGDVDYAQASAELAKAIAQLRVIELTKKAM.	1	-	0	45	28	1.12181e-07	0	0
C:\Users\KyowonJeong\Downloads\apr23\Eclip_1482_MB_ms2.msalign	3138	4929	HCD	11589	3464.25	243	15	14596.5	14597.5	365	105400000	-1000	sp|P0A6E6|ATPE_ECOLI	ATP synthase epsilon chain OS=Escherichia coli (strain K12) OX=83333 GN=atpC PE=1 SV=2	2	136	M.AMTYHLDVVSAEQQMFSGLVEKIQVTGSEGELGIYPGHAPLLTAIKPGMIRIVKQHGHEEFIYLSGGILEVQPGNVTVLADTAIRGQDLDEARAMEAKRKAEEHISSSHGDVDYAQASAELAKAIAQLRVIELTK.K	0	-	0	67	41	9.11614e-15	0	0
C:\Users\KyowonJeong\Downloads\apr23\Eclip_1482_MB_ms2.msalign	739	1485	HCD	6424	1561.79	46	5	3057.77	3057.76	886	2115000	-1000	sp|P0A6F9|CH10_ECOLI	10 kDa chaperonin OS=Escherichia coli (strain K12) OX=83333 GN=groS PE=1 SV=1	1	27	.MNIRPLHDRVIVKRKEVETKSAGGIVL.T	0	-	0	10	9	3.23211e-06	0	0
C:\Users\KyowonJeong\Downloads\apr23\Eclip_1482_MB_ms2.msalign	2411	3949	HCD	10119	3057.15	52	8	10395.6	10395.6	366	3567000000	55.4402	sp|P0A6F9|CH10_ECOLI	10 kDa chaperonin OS=Escherichia coli (strain K12) OX=83333 GN=groS PE=1 SV=1	1	97	.MNIRPLHDRVIVKRKEVETKSAGGIVLTGSAAAKSTRGEVLAVGNGRILENGEVKPLDVKVGDIVIFNDGYGVKSEKIDNEEVLI(M)[14.9873]SESDILAIVEA.	1	-	0	27	25	9.72061e-15	0	0
C:\Users\KyowonJeong\Downloads\apr23\Eclip_1482_MB_ms2.msalign	2416	3958	HCD	10136	3062.31	176	11	10578.6	10578.6	573	277000000	-1000	sp|P0A6F9|CH10_ECOLI	10 kDa chaperonin OS=Escherichia coli (strain K12) OX=83333 GN=groS PE=1 SV=1	1	97	.MNIRPLHDRVIVKRKEVETKSAGGIVLTGSAAAKSTRGEVLAVGNGRILENGEVKPLDVKVGDIVIFND(GYGVKSEKIDNEEVLI)[198.0312]MSESDILAIVEA.	1	-	0	45	31	1.93513e-10	0	0
C:\Users\KyowonJeong\Downloads\apr23\Eclip_1482_MB_ms2.msalign	2426	3970	HCD	10150	3065.65	176	11	10578.6	10578.6	573	277000000	-1000	sp|P0A6F9|CH10_ECOLI	10 kDa chaperonin OS=Escherichia coli (strain K12) OX=83333 GN=groS PE=1 SV=1	1	97	.MNIRPLHDRVIVKRKEVETKSAGGIVLTGSAAAKSTRGEVLAVGNGRILENGEVKPLDVKVGDIVIFND(GYGVKSEKIDNEEV)[198.0512]LIMSESDILAIVEA.	1	-	0	50	32	2.23745e-10	0	0
C:\Users\KyowonJeong\Downloads\apr23\Eclip_1482_MB_ms2.msalign	2507	4101	HCD	10347	3131.17	24	7	10379.6	10380.6	116	4728000000	52.1588	sp|P0A6F9|CH10_ECOLI	10 kDa chaperonin OS=Escherichia coli (strain K12) OX=83333 GN=groS PE=1 SV=1	1	97	.MNIRPLHDRVIVKRKEVETKSAGGIVLTGSAAAKSTRGEVLAVGNGRILENGEVKPLDVKVGDIVIFNDGYGVKSEKIDNEEVLIMSESDILAIVEA.	0	-	0	14	13	7.5144e-11	0	0
C:\Users\KyowonJeong\Downloads\apr23\Eclip_1482_MB_ms2.msalign	2511	4105	HCD	10353	3132.98	173	10	10380.6	10380.6	116	4728000000	52.1588	sp|P0A6F9|CH10_ECOLI	10 kDa chaperonin OS=Escherichia coli (strain K12) OX=83333 GN=groS PE=1 SV=1	1	97	.MNIRPLHDRVIVKRKEVETKSAGGIVLTGSAAAKSTRGEVLAVGNGRILENGEVKPLDVKVGDIVIFNDGYGVKSEKIDNEEVLIMSESDILAIVEA.	0	-	0	77	48	2.68194e-24	0	0
C:\Users\KyowonJeong\Downloads\apr23\Eclip_1482_MB_ms2.msalign	2517	4117	HCD	10371	3138.55	173	12	10380.6	10380.6	116	4728000000	52.1588	sp|P0A6F9|CH10_ECOLI	10 kDa chaperonin OS=Escherichia coli (strain K12) OX=83333 GN=groS PE=1 SV=1	1	97	.MNIRPLHDRVIVKRKEVETKSAGGIVLTGSAAAKSTRGEVLAVGNGRILENGEVKPLDVKVGDIVIFNDGYGVKSEKIDNEEVLIMSESDILAIVEA.	0	-	0	66	37	3.22014e-17	0	0
C:\Users\KyowonJeong\Downloads\apr23\Eclip_1482_MB_ms2.msalign	2519	4120	HCD	10376	3139.75	176	11	10562.6	10562.7	284	1233000000	55.5771	sp|P0A6F9|CH10_ECOLI	10 kDa chaperonin OS=Escherichia coli (strain K12) OX=83333 GN=groS PE=1 SV=1	1	97	.MNIRPLHDRVIVKRKEVETKSAGGIVLTGSAAAKSTRGEVLAVGNGRILENGEVKPLDVKVGDIVIFND(GY)[182.0822]GVKSEKIDNEEVLIMSESDILAIVEA.	1	-	0	57	35	7.85772e-12	0	0
C:\Users\KyowonJeong\Downloads\apr23\Eclip_1482_MB_ms2.msalign	2521	4124	HCD	10382	3141.74	176	10	10563.6	10563.6	284	1233000000	55.5771	sp|P0A6F9|CH10_ECOLI	10 kDa chaperonin OS=Escherichia coli (strain K12) OX=83333 GN=groS PE=1 SV=1	1	97	.MNIRPLHDRVIVKRKEVETKSAGGIVLTGSAAAKSTRGEVLAVGNGRILENGEVKPLDVKVGDIVIFNDG(Y)[183.0360]GVKSEKIDNEEVLIMSESDILAIVEA.	1	-	0	62	44	2.54241e-17	0	0
C:\Users\KyowonJeong\Downloads\apr23\Eclip_1482_MB_ms2.msalign	2523	4128	HCD	10388	3143.97	53	8	10380.6	10380.6	116	4728000000	52.1588	sp|P0A6F9|CH10_ECOLI	10 kDa chaperonin OS=Escherichia coli (strain K12) OX=83333 GN=groS PE=1 SV=1	1	97	.MNIRPLHDRVIVKRKEVETKSAGGIVLTGSAAAKSTRGEVLAVGNGRILENGEVKPLDVKVGDIVIFNDGYGVKSEKIDNEEVLIMSESDILAIVEA.	0	-	0	22	17	2.17122e-09	0	0
C:\Users\KyowonJeong\Downloads\apr23\Eclip_1482_MB_ms2.msalign	2528	4141	HCD	10407	3150.81	176	12	10563.6	10563.7	284	1233000000	55.5771	sp|P0A6F9|CH10_ECOLI	10 kDa chaperonin OS=Escherichia coli (strain K12) OX=83333 GN=groS PE=1 SV=1	1	97	.MNIRPLHDRVIVKRKEVETKSAGGIVLTGSAAAKSTRGEVLAVGNGRILENGEVKPLDVKVGDIVI(FNDGYGV)[183.0707]KSEKIDNEEVLIMSESDILAIVEA.	1	-	0	60	34	1.16754e-11	0	0
C:\Users\KyowonJeong\Downloads\apr23\Eclip_1482_MB_ms2.msalign	2534	4150	HCD	10420	3155.9	23	8	10395.6	10395.6	366	3567000000	55.4402	sp|P0A6F9|CH10_ECOLI	10 kDa chaperonin OS=Escherichia coli (strain K12) OX=83333 GN=groS PE=1 SV=1	1	97	.(MNIRPLHDRVIVKRKEVETKSAGGIVLTGSAAAKSTRGEVLAVGNGRILENGEVKPLDVKVGDIVIFND)[14.9773]GYGVKSEKIDNEEVLIMSESDILAIVEA.	1	-	0	6	5	0.0855333	0.00263051	0
C:\Users\KyowonJeong\Downloads\apr23\Eclip_1482_MB_ms2.msalign	1525	2682	HCD	8220	2323.77	46	5	2765.41	2765.41	387	10760000	-1000	sp|P0A6H5|HSLU_ECOLI	ATP-dependent protease ATPase subunit HslU OS=Escherichia coli (strain K12) OX=83333 GN=hslU PE=1 SV=1	2	25	M.SEMTPREIVSELDKHIIGQDNAKR.S	0	-	0	21	15	3.42014e-14	0	0
C:\Users\KyowonJeong\Downloads\apr23\Eclip_1482_MB_ms2.msalign	1566	2803	HCD	8402	2404.01	36	5	2609.31	2609.31	559	19120000	-1000	sp|P0A6H5|HSLU_ECOLI	ATP-dependent protease ATPase subunit HslU OS=Escherichia coli (strain K12) OX=83333 GN=hslU PE=1 SV=1	2	24	M.SEMTPREIVSELDKHIIGQDNAK.R	0	-	0	14	13	1.19263e-10	0	0
C:\Users\KyowonJeong\Downloads\apr23\Eclip_1482_MB_ms2.msalign	1910	3277	HCD	9112	2686.76	20	5	5472.82	5473.83	612	18580000	-1000	sp|P0A6H5|HSLU_ECOLI	ATP-dependent protease ATPase subunit HslU OS=Escherichia coli (strain K12) OX=83333 GN=hslU PE=1 SV=1	110	156	K.MVRVQAIEKNRYRAEELAEERILDVLIPPAKNNWGQTEQQQEPSAAR.Q	0	-	0	11	11	7.23295e-10	0	0
C:\Users\KyowonJeong\Downloads\apr23\Eclip_1482_MB_ms2.msalign	1914	3282	HCD	9120	2689.65	24	5	5474.82	5473.83	612	18580000	-1000	sp|P0A6H5|HSLU_ECOLI	ATP-dependent protease ATPase subunit HslU OS=Escherichia coli (strain K12) OX=83333 GN=hslU PE=1 SV=1	110	156	K.MVRVQAIEKNRYRAEELAEERILDVLIPPAKNNWGQTEQQQEPSAAR.Q	0	-	0	7	7	1.47215e-05	0	0
C:\Users\KyowonJeong\Downloads\apr23\Eclip_1482_MB_ms2.msalign	1916	3284	HCD	9123	2691.01	28	5	5473.84	5473.83	612	18580000	-1000	sp|P0A6H5|HSLU_ECOLI	ATP-dependent protease ATPase subunit HslU OS=Escherichia coli (strain K12) OX=83333 GN=hslU PE=1 SV=1	110	156	K.MVRVQAIEKNRYRAEELAEERILDVLIPPAKNNWGQTEQQQEPSAAR.Q	0	-	0	10	10	2.92429e-06	0	0
C:\Users\KyowonJeong\Downloads\apr23\Eclip_1482_MB_ms2.msalign	1919	3290	HCD	9132	2694.91	36	5	5474.84	5473.83	612	18580000	-1000	sp|P0A6H5|HSLU_ECOLI	ATP-dependent protease ATPase subunit HslU OS=Escherichia coli (strain K12) OX=83333 GN=hslU PE=1 SV=1	110	156	K.MVRVQAIEKNRYRAEELAEERILDVLIPPAKNNWGQTEQQQEPSAAR.Q	0	-	0	9	9	1.92332e-05	0	0
C:\Users\KyowonJeong\Downloads\apr23\Eclip_1482_MB_ms2.msalign	306	814	HCD	5416	1120.92	31	3	1883.97	1883.97	889	1501000	-1000	sp|P0A6M8|EFG_ECOLI	Elongation factor G OS=Escherichia coli (strain K12) OX=83333 GN=fusA PE=1 SV=2	12	29	R.NIGISAHIDAGKTTTTER.I	0	-	0	15	11	3.56196e-06	0	0
C:\Users\KyowonJeong\Downloads\apr23\Eclip_1482_MB_ms2.msalign	565	1214	HCD	6017	1383.07	45	5	3069.65	3069.64	729	6841000	-1000	sp|P0A6M8|EFG_ECOLI	Elongation factor G OS=Escherichia coli (strain K12) OX=83333 GN=fusA PE=1 SV=2	2	29	M.ARTTPIARYRNIGISAHIDAGKTTTTER.I	0	-	0	22	17	3.4502e-08	0	0
C:\Users\KyowonJeong\Downloads\apr23\Eclip_1482_MB_ms2.msalign	1428	2498	HCD	7944	2210.5	34	4	2680.4	2680.4	1058	6705000	-1000	sp|P0A6M8|EFG_ECOLI	Elongation factor G OS=Escherichia coli (strain K12) OX=83333 GN=fusA PE=1 SV=2	338	362	R.VYSGVVNSGDTVLNSVKAARERFGR.I	0	-	0	10	9	0.000135995	0	0
C:\Users\KyowonJeong\Downloads\apr23\Eclip_1482_MB_ms2.msalign	1572	2816	HCD	8421	2412.56	97	7	6555.27	6555.26	215	16830000	-1000	sp|P0A6M8|EFG_ECOLI	Elongation factor G OS=Escherichia coli (strain K12) OX=83333 GN=fusA PE=1 SV=2	2	59	M.ARTTPIARYRNIGISAHIDAGKTTTTERILFYTGVNHKIGEVHDGAATMDWMEQEQER.G	0	-	0	46	36	9.93564e-20	0	0
C:\Users\KyowonJeong\Downloads\apr23\Eclip_1482_MB_ms2.msalign	1574	2819	HCD	8426	2414.56	65	6	6555.25	6555.26	215	16830000	-1000	sp|P0A6M8|EFG_ECOLI	Elongation factor G OS=Escherichia coli (strain K12) OX=83333 GN=fusA PE=1 SV=2	2	59	M.ARTTPIARYRNIGISAHIDAGKTTTTERILFYTGVNHKIGEVHDGAATMDWMEQEQER.G	0	-	0	37	35	5.7681e-20	0	0
C:\Users\KyowonJeong\Downloads\apr23\Eclip_1482_MB_ms2.msalign	1576	2826	HCD	8436	2419.12	67	7	6555.27	6555.26	215	16830000	-1000	sp|P0A6M8|EFG_ECOLI	Elongation factor G OS=Escherichia coli (strain K12) OX=83333 GN=fusA PE=1 SV=2	2	59	M.ARTTPIARYRNIGISAHIDAGKTTTTERILFYTGVNHKIGEVHDGAATMDWMEQEQER.G	0	-	0	37	30	3.22067e-16	0	0
C:\Users\KyowonJeong\Downloads\apr23\Eclip_1482_MB_ms2.msalign	3639	5826	HCD	12950	3758.07	344	36	30302.7	30302.9	1394	1506000000	-49.1278	sp|P0A6P1|EFTS_ECOLI	Elongation factor Ts OS=Escherichia coli (strain K12) OX=83333 GN=tsf PE=1 SV=2	2	283	M.AEITASLVKELRERTGAGMMDCKKALTEANGDIELAIENMRKSGAIKAAKKAGNVAADGVIKTKIDGNYGIILEVNCQTDFVAKDAGFQAFADKVLDAAVAGKITDVEVLKAQFEEERVALVAKIGENINIRRVAALEGDVLGSYQHGARIGVLVAAKGADEELVKHIAMHVAASKPEFIKPEDVSAEVVEKEYQVQLDIAMQSGKPKEIAEKMVEGRMKKFTGEVSL(TGQ)[30.1159]PFVMEPSKTVGQLLKEHNAEVTGFIRFEVGEGIEKVETDFAAEVAAMSKQS.	1	-	0	24	23	0.446867	0.00738868	0.00867679
C:\Users\KyowonJeong\Downloads\apr23\Eclip_1482_MB_ms2.msalign	3643	5833	HCD	12960	3759.99	336	36	30302.7	30302.8	1394	1506000000	-49.1278	sp|P0A6P1|EFTS_ECOLI	Elongation factor Ts OS=Escherichia coli (strain K12) OX=83333 GN=tsf PE=1 SV=2	2	283	M.AEITASLVKELRERTGAGMMDCKKALTEANGDIELAIENMRKSGAIKAAKKAGNVAADGVIKTKIDGNYGIILEVNCQTDFVAKDAGFQAFADKVLDAAVAGKITDVEVLKAQFEEERVALVAKIGENINIRRVAALEGDVLGSYQHGARIGVLVAAKGADEELVKHIAMHVAASKPEFIKPEDVSAEVVEKEYQVQLDIAMQSGKPKEIAEKMVEGRMK(KFTGEVSLTGQ)[30.0959]PFVMEPSKTVGQLLKEHNAEVTGFIRFEVGEGIEKVETDFAAEVAAMSKQS.	1	-	0	27	24	0.0759371	0.00243506	0.00867679
C:\Users\KyowonJeong\Downloads\apr23\Eclip_1482_MB_ms2.msalign	3646	5840	HCD	12976	3762.34	364	36	30289.7	30289.9	1539	1538000000	-63.8116	sp|P0A6P1|EFTS_ECOLI	Elongation factor Ts OS=Escherichia coli (strain K12) OX=83333 GN=tsf PE=1 SV=2	2	283	M.AEITASLVKELRERTGAGMMDCKKALTEANGDIELAIENMRKSGAIKAAKKAGNVAADGVIKTKIDGNYGIILEVNCQTDFVAKDAGFQAFADKVLDAAVAGKITDVEVLKAQFEEERVALVAKIGENINIRRVAALEGDVLGSYQHGARIGVLVAAKGADEELVKHIAMHVAASKPEFIKPEDVSAEVVEKEYQVQLDIAMQSGKPKEI(AEKMVEGRMK)[17.1843]KFTGEVSLTGQPFVMEPSKTVGQLLKEHNAEVTGFIRFEVGEGIEKVETDFAAEVAAMSKQS.	1	-	0	29	22	0.451123	0.00758165	0.0246174
C:\Users\KyowonJeong\Downloads\apr23\Eclip_1482_MB_ms2.msalign	3656	5856	HCD	12997	3765.54	384	38	30288.7	30288.9	1539	1538000000	-63.8116	sp|P0A6P1|EFTS_ECOLI	Elongation factor Ts OS=Escherichia coli (strain K12) OX=83333 GN=tsf PE=1 SV=2	2	283	M.AEITASLVKELRERTGAGMMDCKKALTEANGDIELAIENMRKSGAIKAAKKAGNVAADGVIKTKIDGNYGIILEVNCQTDFVAKDAGFQAFADKVLDAAVAGKITDVEVLKAQFEEERVALVAKIGENINIRRVAALEGDVLG(S)[16.1919]YQHGARIGVLVAAKGADEELVKHIAMHVAASKPEFIKPEDVSAEVVEKEYQVQLDIAMQSGKPKEIAEKMVEGRMKKFTGEVSLTGQPFVMEPSKTVGQLLKEHNAEVTGFIRFEVGEGIEKVETDFAAEVAAMSKQS.	1	-	0	26	24	0.590746	0.00889061	0.0246174
C:\Users\KyowonJeong\Downloads\apr23\Eclip_1482_MB_ms2.msalign	1197	2160	HCD	7437	2001.23	54	5	3557.75	3557.75	570	1030000	-1000	sp|P0A6P9|ENO_ECOLI	Enolase OS=Escherichia coli (strain K12) OX=83333 GN=eno PE=1 SV=2	370	404	S.HRSGETEDATIADLAVGTAAGQIKTGSMSRSDRVA.K	0	-	0	29	23	1.75976e-10	0	0
C:\Users\KyowonJeong\Downloads\apr23\Eclip_1482_MB_ms2.msalign	1252	2233	HCD	7546	2045.26	58	5	3856.93	3856.93	419	6769000	-1000	sp|P0A6P9|ENO_ECOLI	Enolase OS=Escherichia coli (strain K12) OX=83333 GN=eno PE=1 SV=2	367	404	A.VISHRSGETEDATIADLAVGTAAGQIKTGSMSRSDRVA.K	0	-	0	33	23	2.19138e-13	0	0
C:\Users\KyowonJeong\Downloads\apr23\Eclip_1482_MB_ms2.msalign	1255	2237	HCD	7552	2047.6	64	5	3856.93	3856.93	419	6769000	-1000	sp|P0A6P9|ENO_ECOLI	Enolase OS=Escherichia coli (strain K12) OX=83333 GN=eno PE=1 SV=2	367	404	A.VISHRSGETEDATIADLAVGTAAGQIKTGSMSRSDRVA.K	0	-	0	37	26	6.90571e-13	0	0
C:\Users\KyowonJeong\Downloads\apr23\Eclip_1482_MB_ms2.msalign	1264	2248	HCD	7569	2054.24	53	5	3855.92	3855.92	419	1290000	-1000	sp|P0A6P9|ENO_ECOLI	Enolase OS=Escherichia coli (strain K12) OX=83333 GN=eno PE=1 SV=2	367	404	A.VISHRSGETEDATIADLAVG(T)[-1.0111]AAGQIKTGSMSRSDRVA.K	1	-	0	22	18	1.75255e-11	0	0
C:\Users\KyowonJeong\Downloads\apr23\Eclip_1482_MB_ms2.msalign	1531	2715	HCD	8270	2345.59	92	9	6763.57	6763.58	185	24910000	-1000	sp|P0A6P9|ENO_ECOLI	Enolase OS=Escherichia coli (strain K12) OX=83333 GN=eno PE=1 SV=2	2	66	M.SKIVKIIGREIIDSRGNPTVEAEVHLEGGFVGMAAAPSGASTGSREALELRDGDKSRFLGKGVTK.A	0	-	0	38	28	4.20578e-21	0	0
C:\Users\KyowonJeong\Downloads\apr23\Eclip_1482_MB_ms2.msalign	1563	2794	HCD	8388	2398	98	9	6378.35	6378.35	251	16630000	-1000	sp|P0A6P9|ENO_ECOLI	Enolase OS=Escherichia coli (strain K12) OX=83333 GN=eno PE=1 SV=2	2	62	M.SKIVKIIGREIIDSRGNPTVEAEVHLEGGFVGMAAAPSGASTGSREALELRDGDKSRFLGK.G	0	-	0	39	24	1.74504e-18	0	0
C:\Users\KyowonJeong\Downloads\apr23\Eclip_1482_MB_ms2.msalign	1565	2799	HCD	8396	2401.37	71	9	6378.35	6378.35	251	16630000	-1000	sp|P0A6P9|ENO_ECOLI	Enolase OS=Escherichia coli (strain K12) OX=83333 GN=eno PE=1 SV=2	2	62	M.SKIVKIIGREIIDSRGNPTVEAEVHLEGGFVGMAAAPSGASTGSREALELRDGDKSRFLGK.G	0	-	0	25	15	1.40232e-10	0	0
C:\Users\KyowonJeong\Downloads\apr23\Eclip_1482_MB_ms2.msalign	172	570	HCD	5029	957.93	41	4	2462.24	2462.24	516	1862000	-1000	sp|P0A6S0|FLGH_ECOLI	Flagellar L-ring protein OS=Escherichia coli (strain K12) OX=83333 GN=flgH PE=3 SV=1	80	103	T.IVLQENVSASKSSSANASRDGKTN.F	0	-	0	15	13	1.87698e-11	0	0
C:\Users\KyowonJeong\Downloads\apr23\Eclip_1482_MB_ms2.msalign	2968	4689	HCD	11233	3369.95	280	19	17646.2	17646.1	939	31610000	-1000	sp|P0A6W5|GREA_ECOLI	Transcription elongation factor GreA OS=Escherichia coli (strain K12) OX=83333 GN=greA PE=1 SV=1	1	158	.M(QAIPMTLRGAEKLREELDFLKSVRRPEIIAAI)[16.0033]AEAREHGDLKENAEYHAAREQQGFCEGRIKDIEAKLSNAQVIDVTKMPNNGRVIFGATVTVLNLDSDEEQTYRIVGDDEADFKQNLISVNSPIARGLIGKEEDDVVVIKTPGGEVEFEVIKVEYL.	1	-	0	43	30	1.25119e-05	0	0
C:\Users\KyowonJeong\Downloads\apr23\Eclip_1482_MB_ms2.msalign	2995	4726	HCD	11285	3390.04	199	17	17629.1	17630.1	483	268100000	-1000	sp|P0A6W5|GREA_ECOLI	Transcription elongation factor GreA OS=Escherichia coli (strain K12) OX=83333 GN=greA PE=1 SV=1	1	158	.MQAIPMTLRGAEKLREELDFLKSVRRPEIIAAIAEAREHGDLKENAEYHAAREQQGFCEGRIKDIEAKLSNAQVIDVTKMPNNGRVIFGATVTVLNLDSDEEQTYRIVGDDEADFKQNLISVNSPIARGLIGKEEDDVVVIKTPGGEVEFEVIKVEYL.	0	-	0	41	33	4.1166e-12	0	0
C:\Users\KyowonJeong\Downloads\apr23\Eclip_1482_MB_ms2.msalign	188	604	HCD	5083	980.88	34	4	2119.13	2119.12	1049	5985000	-1000	sp|P0A6X7|IHFA_ECOLI	Integration host factor subunit alpha OS=Escherichia coli (strain K12) OX=83333 GN=ihfA PE=1 SV=1	58	76	K.NQRPGRNPKTGEDIPITAR.R	0	-	0	15	11	0.000124668	0	0
C:\Users\KyowonJeong\Downloads\apr23\Eclip_1482_MB_ms2.msalign	190	608	HCD	5089	983.55	35	4	2119.13	2119.12	1049	5985000	-1000	sp|P0A6X7|IHFA_ECOLI	Integration host factor subunit alpha OS=Escherichia coli (strain K12) OX=83333 GN=ihfA PE=1 SV=1	58	76	K.NQRPGRNPKTGEDIPITAR.R	0	-	0	14	10	0.0010303	0	0
C:\Users\KyowonJeong\Downloads\apr23\Eclip_1482_MB_ms2.msalign	193	619	HCD	5105	990.76	34	4	2119.13	2119.12	1049	5985000	-1000	sp|P0A6X7|IHFA_ECOLI	Integration host factor subunit alpha OS=Escherichia coli (strain K12) OX=83333 GN=ihfA PE=1 SV=1	58	76	K.NQRPGRNPKTGEDIPITAR.R	0	-	0	10	8	0.00789185	0.000217344	0
C:\Users\KyowonJeong\Downloads\apr23\Eclip_1482_MB_ms2.msalign	265	752	HCD	5321	1079.83	44	5	2640.45	2640.45	646	39390000	-1000	sp|P0A6X7|IHFA_ECOLI	Integration host factor subunit alpha OS=Escherichia coli (strain K12) OX=83333 GN=ihfA PE=1 SV=1	77	99	R.RVVTFRPGQKLKSRVENASPKDE.	0	-	0	19	15	1.64217e-08	0	0
C:\Users\KyowonJeong\Downloads\apr23\Eclip_1482_MB_ms2.msalign	281	774	HCD	5356	1094.6	44	5	2640.45	2640.45	646	39390000	-1000	sp|P0A6X7|IHFA_ECOLI	Integration host factor subunit alpha OS=Escherichia coli (strain K12) OX=83333 GN=ihfA PE=1 SV=1	77	99	R.RVVTFRPGQKLKSRVENASPKDE.	0	-	0	21	16	3.18017e-09	0	0
C:\Users\KyowonJeong\Downloads\apr23\Eclip_1482_MB_ms2.msalign	287	783	HCD	5370	1100.56	44	4	2640.44	2640.45	646	39390000	-1000	sp|P0A6X7|IHFA_ECOLI	Integration host factor subunit alpha OS=Escherichia coli (strain K12) OX=83333 GN=ihfA PE=1 SV=1	77	99	R.RVVTFRPGQKLKSRVENASPKDE.	0	-	0	13	11	1.83106e-07	0	0
C:\Users\KyowonJeong\Downloads\apr23\Eclip_1482_MB_ms2.msalign	686	1399	HCD	6294	1505.03	53	5	3211.65	3211.66	997	20670000	-1000	sp|P0A6X7|IHFA_ECOLI	Integration host factor subunit alpha OS=Escherichia coli (strain K12) OX=83333 GN=ihfA PE=1 SV=1	49	76	G.FGNFDLRDKNQRPGRNPKTGEDIPITAR.R	0	-	0	15	13	4.35168e-05	0	0
C:\Users\KyowonJeong\Downloads\apr23\Eclip_1482_MB_ms2.msalign	690	1403	HCD	6300	1507.62	53	5	3211.67	3211.66	997	20670000	-1000	sp|P0A6X7|IHFA_ECOLI	Integration host factor subunit alpha OS=Escherichia coli (strain K12) OX=83333 GN=ihfA PE=1 SV=1	49	76	G.FGNFDLRDKNQRPGRNPKTGEDIPITAR.R	0	-	0	14	12	6.35106e-05	0	0
C:\Users\KyowonJeong\Downloads\apr23\Eclip_1482_MB_ms2.msalign	695	1408	HCD	6308	1510.84	51	5	3211.67	3211.66	997	20670000	-1000	sp|P0A6X7|IHFA_ECOLI	Integration host factor subunit alpha OS=Escherichia coli (strain K12) OX=83333 GN=ihfA PE=1 SV=1	49	76	G.FGNFDLRDKNQRPGRNPKTGEDIPITAR.R	0	-	0	13	11	0.00140269	0	0
C:\Users\KyowonJeong\Downloads\apr23\Eclip_1482_MB_ms2.msalign	3285	5177	HCD	11961	3578.16	181	16	11215.9	11215.9	216	637300000	-1000	sp|P0A6X7|IHFA_ECOLI	Integration host factor subunit alpha OS=Escherichia coli (strain K12) OX=83333 GN=ihfA PE=1 SV=1	2	99	M.ALTKAEMSEYLFDKLGLSKRDAKELVELFFEEIRRALENGEQVKLSGFGNFDLRDKNQRPGRNPKTGEDIPITARRVVTFRPGQKLKSRVENASPKDE.	0	-	0	57	37	9.276e-19	0	0
C:\Users\KyowonJeong\Downloads\apr23\Eclip_1482_MB_ms2.msalign	3290	5194	HCD	11987	3583.99	186	14	11215.9	11215.9	216	637300000	-1000	sp|P0A6X7|IHFA_ECOLI	Integration host factor subunit alpha OS=Escherichia coli (strain K12) OX=83333 GN=ihfA PE=1 SV=1	2	99	M.ALTKAEMSEYLFDKLGLSKRDAKELVELFFEEIRRALENGEQVKLSGFGNFDLRDKNQRPGRNPKTGEDIPITARRVVTFRPGQKLKSRVENASPKDE.	0	-	0	17	16	7.3894e-06	0	0
C:\Users\KyowonJeong\Downloads\apr23\Eclip_1482_MB_ms2.msalign	3291	5195	HCD	11989	3584.3	175	15	11215.9	11215.9	216	637300000	-1000	sp|P0A6X7|IHFA_ECOLI	Integration host factor subunit alpha OS=Escherichia coli (strain K12) OX=83333 GN=ihfA PE=1 SV=1	2	99	M.ALTKAEMSEYLFDKLGLSKRDAKELVELFFEEIRRALENGEQVKLSGFGNFDLRDKNQRPGRNPKTGEDIPITARRVVTFRPGQKLKSRVENASPKDE.	0	-	0	43	36	2.2918e-17	0	0
C:\Users\KyowonJeong\Downloads\apr23\Eclip_1482_MB_ms2.msalign	3448	5451	HCD	12383	3657.51	143	12	8592.47	8593.49	195	693800000	18.4113	sp|P0A6X7|IHFA_ECOLI	Integration host factor subunit alpha OS=Escherichia coli (strain K12) OX=83333 GN=ihfA PE=1 SV=1	2	76	M.ALTKAEMSEYLFDKLGLSKRDAKELVELFFEEIRRALENGEQVKLSGFGNFDLRDKNQRPGRNPKTGEDIPITAR.R	0	-	0	37	28	1.11293e-11	0	0
C:\Users\KyowonJeong\Downloads\apr23\Eclip_1482_MB_ms2.msalign	3452	5455	HCD	12389	3658.64	143	12	8592.5	8593.49	195	693800000	18.4113	sp|P0A6X7|IHFA_ECOLI	Integration host factor subunit alpha OS=Escherichia coli (strain K12) OX=83333 GN=ihfA PE=1 SV=1	2	76	M.ALTKAEMSEYLFDKLGLSKRDAKELVELFFEEIRRALENGEQVKLSGFGNFDLRDKNQRPGRNPKTGEDIPITAR.R	0	-	0	47	39	1.02548e-20	0	0
C:\Users\KyowonJeong\Downloads\apr23\Eclip_1482_MB_ms2.msalign	3457	5460	HCD	12397	3660.03	143	12	8593.49	8593.49	195	693800000	18.4113	sp|P0A6X7|IHFA_ECOLI	Integration host factor subunit alpha OS=Escherichia coli (strain K12) OX=83333 GN=ihfA PE=1 SV=1	2	76	M.ALTKAEMSEYLFDKLGLSKRDAKELVELFFEEIRRALENGEQVKLSGFGNFDLRDKNQRPGRNPKTGEDIPITAR.R	0	-	0	44	34	4.54169e-16	0	0
C:\Users\KyowonJeong\Downloads\apr23\Eclip_1482_MB_ms2.msalign	3464	5468	HCD	12411	3662.33	143	12	8592.47	8593.49	195	693800000	18.4113	sp|P0A6X7|IHFA_ECOLI	Integration host factor subunit alpha OS=Escherichia coli (strain K12) OX=83333 GN=ihfA PE=1 SV=1	2	76	M.ALTKAEMSEYLFDKLGLSKRDAKELVELFFEEIRRALENGEQVKLSGFGNFDLRDKNQRPGRNPKTGEDIPITAR.R	0	-	0	42	31	6.72643e-14	0	0
C:\Users\KyowonJeong\Downloads\apr23\Eclip_1482_MB_ms2.msalign	3466	5471	HCD	12416	3663.22	143	13	8592.49	8593.49	195	693800000	18.4113	sp|P0A6X7|IHFA_ECOLI	Integration host factor subunit alpha OS=Escherichia coli (strain K12) OX=83333 GN=ihfA PE=1 SV=1	2	76	M.ALTKAEMSEYLFDKLGLSKRDAKELVELFFEEIRRALENGEQVKLSGFGNFDLRDKNQRPGRNPKTGEDIPITAR.R	0	-	0	25	20	1.00349e-05	0	0
C:\Users\KyowonJeong\Downloads\apr23\Eclip_1482_MB_ms2.msalign	636	1324	HCD	6182	1455.67	20	5	2982.57	2982.57	1065	661500	-1000	sp|P0A6Y1|IHFB_ECOLI	Integration host factor subunit beta OS=Escherichia coli (strain K12) OX=83333 GN=ihfB PE=1 SV=1	66	91	K.TGDKVELEGKYVPHFKPGKELRDRAN.I	0	-	0	7	6	0.000162926	0	0
C:\Users\KyowonJeong\Downloads\apr23\Eclip_1482_MB_ms2.msalign	2967	4688	HCD	11232	3369.34	171	14	10644.5	10644.5	224	547900000	-1000	sp|P0A6Y1|IHFB_ECOLI	Integration host factor subunit beta OS=Escherichia coli (strain K12) OX=83333 GN=ihfB PE=1 SV=1	1	94	.MTKSELIERLATQQSHIPAKTVEDAVKEMLEHMASTLAQGERIEIRGFGSFSLHYRAPRTGRNPKTGDKVELEGKYVPHFKPGKELRDRANIYG.	0	-	0	46	37	3.6162e-19	0	0
C:\Users\KyowonJeong\Downloads\apr23\Eclip_1482_MB_ms2.msalign	2971	4694	HCD	11241	3372.75	165	14	10643.5	10644.5	224	547900000	-1000	sp|P0A6Y1|IHFB_ECOLI	Integration host factor subunit beta OS=Escherichia coli (strain K12) OX=83333 GN=ihfB PE=1 SV=1	1	94	.MTKSELIERLATQQSHIPAKTVEDAVKEMLEHMASTLAQGERIEIRGFGSFSLHYRAPRTGRNPKTGDKVELEGKYVPHFKPGKELRDRANIYG.	0	-	0	34	31	2.2934e-16	0	0
C:\Users\KyowonJeong\Downloads\apr23\Eclip_1482_MB_ms2.msalign	2976	4702	HCD	11250	3376.78	131	14	10644.5	10644.5	224	547900000	-1000	sp|P0A6Y1|IHFB_ECOLI	Integration host factor subunit beta OS=Escherichia coli (strain K12) OX=83333 GN=ihfB PE=1 SV=1	1	94	.MTKSELIERLATQQSHIPAKTVEDAVKEMLEHMASTLAQGERIEIRGFGSFSLHYRAPRTGRNPKTGDKVELEGKYVPHFKPGKELRDRANIYG.	0	-	0	46	36	6.8064e-19	0	0
C:\Users\KyowonJeong\Downloads\apr23\Eclip_1482_MB_ms2.msalign	2979	4706	HCD	11255	3378.87	164	15	10645.5	10644.5	224	503000000	-1000	sp|P0A6Y1|IHFB_ECOLI	Integration host factor subunit beta OS=Escherichia coli (strain K12) OX=83333 GN=ihfB PE=1 SV=1	1	94	.MTKSELIERLATQQSHIPAKTVEDAVKEMLEHMASTLAQGERIEIRGFGSFSLHYRAPRTGRNPKTGDKVELEGKYVPHFKPGKELRDRANIYG.	0	-	0	46	36	1.29796e-19	0	0
C:\Users\KyowonJeong\Downloads\apr23\Eclip_1482_MB_ms2.msalign	2987	4715	HCD	11269	3383.69	105	13	10643.5	10644.5	224	547900000	-1000	sp|P0A6Y1|IHFB_ECOLI	Integration host factor subunit beta OS=Escherichia coli (strain K12) OX=83333 GN=ihfB PE=1 SV=1	1	94	.MTKSELIERLATQQSHIPAKTVEDAVKEMLEHMASTLAQGERIEIRGFGSFSLHYRAPRTGRNPKTGDKVELEGKYVPHFKPGKELRDRANIYG.	0	-	0	36	33	1.45216e-18	0	0
C:\Users\KyowonJeong\Downloads\apr23\Eclip_1482_MB_ms2.msalign	718	1453	HCD	6376	1540.52	46	5	3927.82	3927.81	245	3233000	-1000	sp|P0A6Y8|DNAK_ECOLI	Chaperone protein DnaK OS=Escherichia coli (strain K12) OX=83333 GN=dnaK PE=1 SV=2	603	638	A.QQQHAQQQTAGADASANNAKDDDVVDAEFEEVKDKK.	0	-	0	20	19	9.67096e-19	0	0
C:\Users\KyowonJeong\Downloads\apr23\Eclip_1482_MB_ms2.msalign	721	1457	HCD	6382	1543.16	27	5	3927.82	3927.81	245	3233000	-1000	sp|P0A6Y8|DNAK_ECOLI	Chaperone protein DnaK OS=Escherichia coli (strain K12) OX=83333 GN=dnaK PE=1 SV=2	603	638	A.QQQHAQQQTAGADASANNAKDDDVVDAEFEEVKDKK.	0	-	0	11	10	1.99631e-10	0	0
C:\Users\KyowonJeong\Downloads\apr23\Eclip_1482_MB_ms2.msalign	2340	3849	HCD	9970	3009.27	131	8	7863.14	7864.14	110	17860000	-1000	sp|P0A6Y8|DNAK_ECOLI	Chaperone protein DnaK OS=Escherichia coli (strain K12) OX=83333 GN=dnaK PE=1 SV=2	2	75	M.GKIIGIDLGTTNSCVAIMDGTTPRVLENAEGDRTTPSIIAYTQDGETLVGQPAKRQAVTNPQNTLFAIKRLIGR.R	0	-	0	45	37	6.86699e-25	0	0
C:\Users\KyowonJeong\Downloads\apr23\Eclip_1482_MB_ms2.msalign	2346	3857	HCD	9982	3013.92	131	8	7864.14	7864.14	110	17860000	-1000	sp|P0A6Y8|DNAK_ECOLI	Chaperone protein DnaK OS=Escherichia coli (strain K12) OX=83333 GN=dnaK PE=1 SV=2	2	75	M.GKIIGIDLGTTNSCVAIMDGTTPRVLENAEGDRTTPSIIAYTQDGETLVGQPAKRQAVTNPQNTLFAIKRLIGR.R	0	-	0	44	38	4.0043e-24	0	0
C:\Users\KyowonJeong\Downloads\apr23\Eclip_1482_MB_ms2.msalign	375	918	HCD	5573	1189.66	48	6	5817.61	5817.6	1150	11030000	-1000	sp|P0A705|IF2_ECOLI	Translation initiation factor IF-2 OS=Escherichia coli (strain K12) OX=83333 GN=infB PE=1 SV=1	208	258	R.(RMAEENK)[15.9902]WTDNAEPTEDSSDYHVTTSQHARQAEDESDREVEGGRGRGRNAK.A	1	-	0	13	13	0.00127011	0	0
C:\Users\KyowonJeong\Downloads\apr23\Eclip_1482_MB_ms2.msalign	436	1033	HCD	5745	1265.19	82	9	5800.62	5801.61	402	26440000	-1000	sp|P0A705|IF2_ECOLI	Translation initiation factor IF-2 OS=Escherichia coli (strain K12) OX=83333 GN=infB PE=1 SV=1	208	258	R.RMAEENKWTDNAEPTEDSSDYHVTTSQHARQAEDESDREVEGGRGRGRNAK.A	0	-	0	26	19	1.01847e-13	0	0
C:\Users\KyowonJeong\Downloads\apr23\Eclip_1482_MB_ms2.msalign	438	1035	HCD	5748	1266.56	74	6	5801.63	5801.61	402	26440000	-1000	sp|P0A705|IF2_ECOLI	Translation initiation factor IF-2 OS=Escherichia coli (strain K12) OX=83333 GN=infB PE=1 SV=1	208	258	R.RMAEENKWTDNAEPTEDSSDYHVTTSQHARQAEDESDREVEGGRGRGRNAK.A	0	-	0	27	22	8.05874e-12	0	0
C:\Users\KyowonJeong\Downloads\apr23\Eclip_1482_MB_ms2.msalign	442	1041	HCD	5757	1270.49	44	9	5801.61	5801.61	402	26440000	-1000	sp|P0A705|IF2_ECOLI	Translation initiation factor IF-2 OS=Escherichia coli (strain K12) OX=83333 GN=infB PE=1 SV=1	208	258	R.RMAEENKWTDNAEPTEDSSDYHVTTSQHARQAEDESDREVEGGRGRGRNAK.A	0	-	0	7	6	0.200673	0.00456621	0
C:\Users\KyowonJeong\Downloads\apr23\Eclip_1482_MB_ms2.msalign	567	1219	HCD	6024	1386.37	95	10	6613.05	6613.04	441	21590000	-1000	sp|P0A705|IF2_ECOLI	Translation initiation factor IF-2 OS=Escherichia coli (strain K12) OX=83333 GN=infB PE=1 SV=1	201	258	R.RVAEEARRMAEENKWTDNAEPTEDSSDYHVTTSQHARQAEDESDREVEGGRGRGRNAK.A	0	-	0	32	24	7.13261e-13	0	0
C:\Users\KyowonJeong\Downloads\apr23\Eclip_1482_MB_ms2.msalign	572	1225	HCD	6033	1390.29	93	10	6613.05	6613.04	441	21590000	-1000	sp|P0A705|IF2_ECOLI	Translation initiation factor IF-2 OS=Escherichia coli (strain K12) OX=83333 GN=infB PE=1 SV=1	201	258	R.RVAEEARRMAEENKWTDNAEPTEDSSDYHVTTSQHARQAEDESDREVEGGRGRGRNAK.A	0	-	0	32	21	1.70954e-11	0	0
C:\Users\KyowonJeong\Downloads\apr23\Eclip_1482_MB_ms2.msalign	1523	2675	HCD	8210	2319.28	85	13	10746.2	10746.2	754	57910000	-1000	sp|P0A705|IF2_ECOLI	Translation initiation factor IF-2 OS=Escherichia coli (strain K12) OX=83333 GN=infB PE=1 SV=1	166	258	M.TKNAQAEKARREQEAAELKRKAEEEARRKLEEEARRVAEEARRMAEENKWTDNAEPTEDSSDYHVTTSQHARQAEDESDREVEGGRGRGRNAK.A	0	-	0	27	19	8.15256e-08	0	0
C:\Users\KyowonJeong\Downloads\apr23\Eclip_1482_MB_ms2.msalign	1528	2696	HCD	8241	2333.05	160	15	11563.5	11564.5	847	89970000	-1000	sp|P0A705|IF2_ECOLI	Translation initiation factor IF-2 OS=Escherichia coli (strain K12) OX=83333 GN=infB PE=1 SV=1	159	258	V.SNQQDDMTKNAQAEKARREQEAAELKRKAEEEARRKLEEEARRVAEEARRMAEENKWTDNAEPTEDSSDYHVTTSQHARQAEDESDREVEGGRGRGRNAK.A	0	-	0	27	23	8.3061e-07	0	0
C:\Users\KyowonJeong\Downloads\apr23\Eclip_1482_MB_ms2.msalign	1529	2699	HCD	8246	2335.04	58	13	11564.5	11564.5	847	89970000	-1000	sp|P0A705|IF2_ECOLI	Translation initiation factor IF-2 OS=Escherichia coli (strain K12) OX=83333 GN=infB PE=1 SV=1	159	258	V.SNQQDDMTKNAQAEKARREQEAAELKRKAEEEARRKLEEEARRVAEEARRMAEENKWTDNAEPTEDSSDYHVTTSQHARQAEDESDREVEGGRGRGRNAK.A	0	-	0	13	13	0.000681505	0	0
C:\Users\KyowonJeong\Downloads\apr23\Eclip_1482_MB_ms2.msalign	1943	3317	HCD	9172	2710.88	71	6	6861.61	6861.6	78	3176000000	51.0259	sp|P0A705|IF2_ECOLI	Translation initiation factor IF-2 OS=Escherichia coli (strain K12) OX=83333 GN=infB PE=1 SV=1	2	63	M.TDVTIKTLAAERQTSVERLVQQFADAGIRKSADDSVSAQEKQTLIDHLNQKNSGPDKLTLQR.K	0	-	0	41	36	7.39584e-18	0	0
C:\Users\KyowonJeong\Downloads\apr23\Eclip_1482_MB_ms2.msalign	1949	3323	HCD	9182	2713.38	114	8	6861.6	6861.6	78	3176000000	51.0259	sp|P0A705|IF2_ECOLI	Translation initiation factor IF-2 OS=Escherichia coli (strain K12) OX=83333 GN=infB PE=1 SV=1	2	63	M.TDVTIKTLAAERQTSVERLVQQFADAGIRKSADDSVSAQEKQTLIDHLNQKNSGPDKLTLQR.K	0	-	0	63	54	2.38717e-27	0	0
C:\Users\KyowonJeong\Downloads\apr23\Eclip_1482_MB_ms2.msalign	1951	3325	HCD	9184	2714.27	42	6	6899.56	6899.53	962	26610000	-1000	sp|P0A705|IF2_ECOLI	Translation initiation factor IF-2 OS=Escherichia coli (strain K12) OX=83333 GN=infB PE=1 SV=1	2	64	M.TDVTIKTLAAERQTSVERLVQQFADAGIRKSADDSVSAQEKQTLID(HLNQKNSG)[-90.1575]PDKLTLQRK.T	1	-	0	12	13	2.10739e-05	0	0
C:\Users\KyowonJeong\Downloads\apr23\Eclip_1482_MB_ms2.msalign	1952	3326	HCD	9186	2714.92	83	7	7008.63	7008.63	214	92080000	-1000	sp|P0A705|IF2_ECOLI	Translation initiation factor IF-2 OS=Escherichia coli (strain K12) OX=83333 GN=infB PE=1 SV=1	1	63	.((M)[Acetyl])[-26.0152]TDVTIKTLAAERQTSVERLVQQFADAGIRKSADDSVSAQEKQTLIDHLNQKNSGPDKLTLQR.K	1	-	0	34	30	5.46299e-16	0	0
C:\Users\KyowonJeong\Downloads\apr23\Eclip_1482_MB_ms2.msalign	1956	3330	HCD	9192	2717.51	113	8	7008.63	7008.63	214	92080000	-1000	sp|P0A705|IF2_ECOLI	Translation initiation factor IF-2 OS=Escherichia coli (strain K12) OX=83333 GN=infB PE=1 SV=1	1	63	.(M)[15.9923]TDVTIKTLAAERQTSVERLVQQFADAGIRKSADDSVSAQEKQTLIDHLNQKNSGPDKLTLQR.K	1	-	0	53	43	5.53761e-20	0	0
C:\Users\KyowonJeong\Downloads\apr23\Eclip_1482_MB_ms2.msalign	1958	3332	HCD	9195	2718.87	69	7	6899.55	6899.53	962	26610000	-1000	sp|P0A705|IF2_ECOLI	Translation initiation factor IF-2 OS=Escherichia coli (strain K12) OX=83333 GN=infB PE=1 SV=1	2	64	M.TDVTIKTLAAERQTSVERLVQQFADAGIRKSADDSVSAQEKQTLID(HLNQKNSGPDK)[-90.1605]LTLQRK.T	1	-	0	15	13	0.00211342	0.000225581	0
C:\Users\KyowonJeong\Downloads\apr23\Eclip_1482_MB_ms2.msalign	1960	3334	HCD	9198	2720.14	109	8	7008.63	7008.63	214	92080000	-1000	sp|P0A705|IF2_ECOLI	Translation initiation factor IF-2 OS=Escherichia coli (strain K12) OX=83333 GN=infB PE=1 SV=1	1	63	.(M)[15.9923]TDVTIKTLAAERQTSVERLVQQFADAGIRKSADDSVSAQEKQTLIDHLNQKNSGPDKLTLQR.K	1	-	0	45	39	3.35309e-16	0	0
C:\Users\KyowonJeong\Downloads\apr23\Eclip_1482_MB_ms2.msalign	1964	3340	HCD	9207	2723.19	103	7	6861.62	6861.6	78	3176000000	51.0259	sp|P0A705|IF2_ECOLI	Translation initiation factor IF-2 OS=Escherichia coli (strain K12) OX=83333 GN=infB PE=1 SV=1	2	63	M.TDVTIKTLAAERQTSVERLVQQFADAGIRKSADDSVSAQEKQTLIDHLNQKNSGPDKLTLQR.K	0	-	0	30	26	1.70544e-13	0	0
C:\Users\KyowonJeong\Downloads\apr23\Eclip_1482_MB_ms2.msalign	2001	3390	HCD	9282	2752.26	116	8	6991.63	6992.64	42	425700000	-1000	sp|P0A705|IF2_ECOLI	Translation initiation factor IF-2 OS=Escherichia coli (strain K12) OX=83333 GN=infB PE=1 SV=1	1	63	.MTDVTIKTLAAERQTSVERLVQQFADAGIRKSADDSVSAQEKQTLIDHLNQKNSGPDKLTLQR.K	0	-	0	66	53	1.20885e-30	0	0
C:\Users\KyowonJeong\Downloads\apr23\Eclip_1482_MB_ms2.msalign	2003	3392	HCD	9285	2753.45	116	8	6992.66	6992.64	42	425700000	-1000	sp|P0A705|IF2_ECOLI	Translation initiation factor IF-2 OS=Escherichia coli (strain K12) OX=83333 GN=infB PE=1 SV=1	1	63	.MTDVTIKTLAAERQTSVERLVQQFADAGIRKSADDSVSAQEKQTLIDHLNQKNSGPDKLTLQR.K	0	-	0	62	47	6.25062e-23	0	0
C:\Users\KyowonJeong\Downloads\apr23\Eclip_1482_MB_ms2.msalign	2006	3395	HCD	9290	2755.01	116	8	6992.63	6992.64	42	425700000	-1000	sp|P0A705|IF2_ECOLI	Translation initiation factor IF-2 OS=Escherichia coli (strain K12) OX=83333 GN=infB PE=1 SV=1	1	63	.MTDVTIKTLAAERQTSVERLVQQFADAGIRKSADDSVSAQEKQTLIDHLNQKNSGPDKLTLQR.K	0	-	0	67	53	1.82627e-25	0	0
C:\Users\KyowonJeong\Downloads\apr23\Eclip_1482_MB_ms2.msalign	2010	3399	HCD	9296	2756.75	111	8	6991.63	6992.64	42	425700000	-1000	sp|P0A705|IF2_ECOLI	Translation initiation factor IF-2 OS=Escherichia coli (strain K12) OX=83333 GN=infB PE=1 SV=1	1	63	.MTDVTIKTLAAERQTSVERLVQQFADAGIRKSADDSVSAQEKQTLIDHLNQKNSGPDKLTLQR.K	0	-	0	62	47	1.41244e-25	0	0
C:\Users\KyowonJeong\Downloads\apr23\Eclip_1482_MB_ms2.msalign	2021	3411	HCD	9314	2763.51	65	7	6992.63	6992.64	42	425700000	-1000	sp|P0A705|IF2_ECOLI	Translation initiation factor IF-2 OS=Escherichia coli (strain K12) OX=83333 GN=infB PE=1 SV=1	1	63	.MTDVTIKTLAAERQTSVERLVQQFADAGIRKSADDSVSAQEKQTLIDHLNQKNSGPDKLTLQR.K	0	-	0	26	23	5.47554e-12	0	0
C:\Users\KyowonJeong\Downloads\apr23\Eclip_1482_MB_ms2.msalign	2144	3576	HCD	9561	2860.72	109	8	6902.62	6903.61	370	45320000	-1000	sp|P0A705|IF2_ECOLI	Translation initiation factor IF-2 OS=Escherichia coli (strain K12) OX=83333 GN=infB PE=1 SV=1	2	63	M.(T)[Acetyl]DVTIKTLAAERQTSVERLVQQFADAGIRKSADDSVSAQEKQTLIDHLNQKNSGPDKLTLQR.K	0	-	0	29	27	1.1273e-14	0	0
C:\Users\KyowonJeong\Downloads\apr23\Eclip_1482_MB_ms2.msalign	939	1783	HCD	6872	1753.34	41	5	2494.39	2494.38	904	1450000	-1000	sp|P0A717|KPRS_ECOLI	Ribose-phosphate pyrophosphokinase OS=Escherichia coli (strain K12) OX=83333 GN=prs PE=1 SV=2	179	200	R.AIAKLLNDTDMAIIDKRRPRAN.V	0	-	0	13	11	5.22509e-06	0	0
C:\Users\KyowonJeong\Downloads\apr23\Eclip_1482_MB_ms2.msalign	943	1787	HCD	6878	1755.95	37	5	2494.39	2494.38	904	1450000	-1000	sp|P0A717|KPRS_ECOLI	Ribose-phosphate pyrophosphokinase OS=Escherichia coli (strain K12) OX=83333 GN=prs PE=1 SV=2	179	200	R.AIAKLLNDTDMAIIDKRRPRAN.V	0	-	0	12	10	6.111e-06	0	0
C:\Users\KyowonJeong\Downloads\apr23\Eclip_1482_MB_ms2.msalign	968	1818	HCD	6924	1775.92	32	4	2309.3	2309.3	934	2401000	-1000	sp|P0A717|KPRS_ECOLI	Ribose-phosphate pyrophosphokinase OS=Escherichia coli (strain K12) OX=83333 GN=prs PE=1 SV=2	179	198	R.AIAKLLNDTDMAIIDKRRPR.A	0	-	0	11	11	1.05136e-05	0	0
C:\Users\KyowonJeong\Downloads\apr23\Eclip_1482_MB_ms2.msalign	1530	2707	HCD	8258	2340.32	43	4	2604.33	2604.33	448	6735000	-1000	sp|P0A717|KPRS_ECOLI	Ribose-phosphate pyrophosphokinase OS=Escherichia coli (strain K12) OX=83333 GN=prs PE=1 SV=2	218	242	V.LVDDMIDTGGTLCKAAEALKERGAK.R	0	-	0	25	18	1.19516e-12	0	0
C:\Users\KyowonJeong\Downloads\apr23\Eclip_1482_MB_ms2.msalign	1532	2718	HCD	8274	2347.45	39	4	2604.32	2604.33	448	6735000	-1000	sp|P0A717|KPRS_ECOLI	Ribose-phosphate pyrophosphokinase OS=Escherichia coli (strain K12) OX=83333 GN=prs PE=1 SV=2	218	242	V.LVDDMIDTGGTLCKAAEALKERGAK.R	0	-	0	14	13	5.60373e-08	0	0
C:\Users\KyowonJeong\Downloads\apr23\Eclip_1482_MB_ms2.msalign	3215	5049	HCD	11769	3522.77	114	10	6859.56	6860.57	377	11270000	-1000	sp|P0A717|KPRS_ECOLI	Ribose-phosphate pyrophosphokinase OS=Escherichia coli (strain K12) OX=83333 GN=prs PE=1 SV=2	179	242	R.AIAKLLNDTDMAIIDKRRPRANVSQVMHIIGDVAGRDCVLVDDMIDTGGTLCKAAEALKERGAK.R	0	-	0	36	26	1.68307e-14	0	0
C:\Users\KyowonJeong\Downloads\apr23\Eclip_1482_MB_ms2.msalign	4275	6769	HCD	15028	4111.09	251	16	15322.8	15322.8	24	15270000000	43.4165	sp|P0A763|NDK_ECOLI	Nucleoside diphosphate kinase OS=Escherichia coli (strain K12) OX=83333 GN=ndk PE=1 SV=2	2	143	M.AIERTFSIIKPNAVAKNVIGNIFARFEAAGFKIVGTKMLHLTVEQARGFYAEHDGKPFFDGLVEFMTSGPIVVSVLEGENAVQRHRDLLGATNPANALAGTLRADYADSLTENGTHGSDSVESAAREIAYFFGEGEVCPRTR.	0	-	0	58	40	2.997e-17	0	0
C:\Users\KyowonJeong\Downloads\apr23\Eclip_1482_MB_ms2.msalign	4277	6773	HCD	15036	4112.31	165	16	15323.8	15322.8	24	15270000000	43.4165	sp|P0A763|NDK_ECOLI	Nucleoside diphosphate kinase OS=Escherichia coli (strain K12) OX=83333 GN=ndk PE=1 SV=2	2	143	M.AIERTFSIIKPNAVAKNVIGNIFARFEAAGFKIVGTKMLHLTVEQARGFYAEHDGKPFFDGLVEFMTSGPIVVSVLEGENAVQRHRDLLGATNPANALAGTLRADYADSLTENGTHGSDSVESAAREIAYFFGEGEVCPRTR.	0	-	0	42	29	5.2618e-15	0	0
C:\Users\KyowonJeong\Downloads\apr23\Eclip_1482_MB_ms2.msalign	4278	6775	HCD	15040	4112.9	255	17	15321.7	15322.8	24	15270000000	43.4165	sp|P0A763|NDK_ECOLI	Nucleoside diphosphate kinase OS=Escherichia coli (strain K12) OX=83333 GN=ndk PE=1 SV=2	2	143	M.AIERTFSIIKPNAVAKNVIGNIFARFEAAGFKIVGTKMLHLTVEQARGFYAEHDGKPFFDGLVEFMTSGPIVVSVLEGENAVQRHRDLLGATNPANALAGTLRADYADSLTENGTHGSDSVESAAREIAYFFGEGEVCPRTR.	0	-	0	47	31	1.5921e-12	0	0
C:\Users\KyowonJeong\Downloads\apr23\Eclip_1482_MB_ms2.msalign	4279	6778	HCD	15045	4113.76	255	17	15322.7	15322.8	24	15270000000	43.4165	sp|P0A763|NDK_ECOLI	Nucleoside diphosphate kinase OS=Escherichia coli (strain K12) OX=83333 GN=ndk PE=1 SV=2	2	143	M.AIERTFSIIKPNAVAKNVIGNIFARFEAAGFKIVGTKMLHLTVEQARGFYAEHDGKPFFDGLVEFMTSGPIVVSVLEGENAVQRHRDLLGATNPANALAGTLRADYADSLTENGTHGSDSVESAAREIAYFFGEGEVCPRTR.	0	-	0	58	39	1.55284e-18	0	0
C:\Users\KyowonJeong\Downloads\apr23\Eclip_1482_MB_ms2.msalign	4280	6782	HCD	15051	4114.83	214	15	15322.8	15322.8	24	15270000000	43.4165	sp|P0A763|NDK_ECOLI	Nucleoside diphosphate kinase OS=Escherichia coli (strain K12) OX=83333 GN=ndk PE=1 SV=2	2	143	M.AIERTFSIIKPNAVAKNVIGNIFARFEAAGFKIVGTKMLHLTVEQARGFYAEHDGKPFFDGLVEFMTSGPIVVSVLEGENAVQRHRDLLGATNPANALAGTLRADYADSLTENGTHGSDSVESAAREIAYFFGEGEVCPRTR.	0	-	0	44	31	1.18512e-12	0	0
C:\Users\KyowonJeong\Downloads\apr23\Eclip_1482_MB_ms2.msalign	4281	6784	HCD	15055	4115.35	255	16	15323.8	15322.8	24	15270000000	43.4165	sp|P0A763|NDK_ECOLI	Nucleoside diphosphate kinase OS=Escherichia coli (strain K12) OX=83333 GN=ndk PE=1 SV=2	2	143	M.AIERTFSIIKPNAVAKNVIGNIFARFEAAGFKIVGTKMLHLTVEQARGFYAEHDGKPFFDGLVEFMTSGPIVVSVLEGENAVQRHRDLLGATNPANALAGTLRADYADSLTENGTHGSDSVESAAREIAYFFGEGEVCPRTR.	0	-	0	76	50	6.9418e-28	0	0
C:\Users\KyowonJeong\Downloads\apr23\Eclip_1482_MB_ms2.msalign	4283	6787	HCD	15059	4116.21	248	18	15322.7	15322.8	24	15270000000	43.4165	sp|P0A763|NDK_ECOLI	Nucleoside diphosphate kinase OS=Escherichia coli (strain K12) OX=83333 GN=ndk PE=1 SV=2	2	143	M.AIERTFSIIKPNAVAKNVIGNIFARFEAAGFKIVGTKMLHLTVEQARGFYAEHDGKPFFDGLVEFMTSGPIVVSVLEGENAVQRHRDLLGATNPANALAGTLRADYADSLTENGTHGSDSVESAAREIAYFFGEGEVCPRTR.	0	-	0	59	40	7.7306e-22	0	0
C:\Users\KyowonJeong\Downloads\apr23\Eclip_1482_MB_ms2.msalign	4284	6788	HCD	15063	4116.76	254	17	15321.7	15322.8	24	15270000000	43.4165	sp|P0A763|NDK_ECOLI	Nucleoside diphosphate kinase OS=Escherichia coli (strain K12) OX=83333 GN=ndk PE=1 SV=2	2	143	M.AIERTFSIIKPNAVAKNVIGNIFARFEAAGFKIVGTKMLHLTVEQARGFYAEHDGKPFFDGLVEFMTSGPIVVSVLEGENAVQRHRDLLGATNPANALAGTLRADYADSLTENGTHGSDSVESAAREIAYFFGEGEVCPRTR.	0	-	0	61	40	3.2526e-20	0	0
C:\Users\KyowonJeong\Downloads\apr23\Eclip_1482_MB_ms2.msalign	4286	6792	HCD	15071	4117.99	246	15	15323.8	15322.8	24	15270000000	43.4165	sp|P0A763|NDK_ECOLI	Nucleoside diphosphate kinase OS=Escherichia coli (strain K12) OX=83333 GN=ndk PE=1 SV=2	2	143	M.AIERTFSIIKPNAVAKNVIGNIFARFEAAGFKIVGTKMLHLTVEQARGFYAEHDGKPFFDGLVEFMTSGPIVVSVLEGENAVQRHRDLLGATNPANALAGTLRADYADSLTENGTHGSDSVESAAREIAYFFGEGEVCPRTR.	0	-	0	58	36	1.83692e-16	0	0
C:\Users\KyowonJeong\Downloads\apr23\Eclip_1482_MB_ms2.msalign	4287	6793	HCD	15073	4118.22	243	15	15323.8	15322.8	24	15270000000	43.4165	sp|P0A763|NDK_ECOLI	Nucleoside diphosphate kinase OS=Escherichia coli (strain K12) OX=83333 GN=ndk PE=1 SV=2	2	143	M.AIERTFSIIKPNAVAKNVIGNIFARFEAAGFKIVGTKMLHLTVEQARGFYAEHDGKPFFDGLVEFMTSGPIVVSVLEGENAVQRHRDLLGATNPANALAGTLRADYADSLTENGTHGSDSVESAAREIAYFFGEGEVCPRTR.	0	-	0	74	47	2.2842e-24	0	0
C:\Users\KyowonJeong\Downloads\apr23\Eclip_1482_MB_ms2.msalign	4288	6795	HCD	15077	4118.95	247	16	15321.8	15322.8	24	15270000000	43.4165	sp|P0A763|NDK_ECOLI	Nucleoside diphosphate kinase OS=Escherichia coli (strain K12) OX=83333 GN=ndk PE=1 SV=2	2	143	M.AIERTFSIIKPNAVAKNVIGNIFARFEAAGFKIVGTKMLHLTVEQARGFYAEHDGKPFFDGLVEFMTSGPIVVSVLEGENAVQRHRDLLGATNPANALAGTLRADYADSLTENGTHGSDSVESAAREIAYFFGEGEVCPRTR.	0	-	0	67	45	8.4812e-23	0	0
C:\Users\KyowonJeong\Downloads\apr23\Eclip_1482_MB_ms2.msalign	4289	6796	HCD	15081	4119.55	208	16	15321.8	15322.8	24	15270000000	43.4165	sp|P0A763|NDK_ECOLI	Nucleoside diphosphate kinase OS=Escherichia coli (strain K12) OX=83333 GN=ndk PE=1 SV=2	2	143	M.AIERTFSIIKPNAVAKNVIGNIFARFEAAGFKIVGTKMLHLTVEQARGFYAEHDGKPFFDGLVEFMTSGPIVVSVLEGENAVQRHRDLLGATNPANALAGTLRADYADSLTENGTHGSDSVESAAREIAYFFGEGEVCPRTR.	0	-	0	59	39	3.377e-19	0	0
C:\Users\KyowonJeong\Downloads\apr23\Eclip_1482_MB_ms2.msalign	4290	6797	HCD	15083	4119.96	243	16	15321.8	15322.8	24	15270000000	43.4165	sp|P0A763|NDK_ECOLI	Nucleoside diphosphate kinase OS=Escherichia coli (strain K12) OX=83333 GN=ndk PE=1 SV=2	2	143	M.AIERTFSIIKPNAVAKNVIGNIFARFEAAGFKIVGTKMLHLTVEQARGFYAEHDGKPFFDGLVEFMTSGPIVVSVLEGENAVQRHRDLLGATNPANALAGTLRADYADSLTENGTHGSDSVESAAREIAYFFGEGEVCPRTR.	0	-	0	66	44	2.259e-21	0	0
C:\Users\KyowonJeong\Downloads\apr23\Eclip_1482_MB_ms2.msalign	4291	6799	HCD	15087	4120.53	243	16	15321.8	15322.8	24	15270000000	43.4165	sp|P0A763|NDK_ECOLI	Nucleoside diphosphate kinase OS=Escherichia coli (strain K12) OX=83333 GN=ndk PE=1 SV=2	2	143	M.AIERTFSIIKPNAVAKNVIGNIFARFEAAGFKIVGTKMLHLTVEQARGFYAEHDGKPFFDGLVEFMTSGPIVVSVLEGENAVQRHRDLLGATNPANALAGTLRADYADSLTENGTHGSDSVESAAREIAYFFGEGEVCPRTR.	0	-	0	65	44	3.174e-20	0	0
C:\Users\KyowonJeong\Downloads\apr23\Eclip_1482_MB_ms2.msalign	4292	6801	HCD	15093	4121.66	251	17	15321.8	15322.8	24	15270000000	43.4165	sp|P0A763|NDK_ECOLI	Nucleoside diphosphate kinase OS=Escherichia coli (strain K12) OX=83333 GN=ndk PE=1 SV=2	2	143	M.AIERTFSIIKPNAVAKNVIGNIFARFEAAGFKIVGTKMLHLTVEQARGFYAEHDGKPFFDGLVEFMTSGPIVVSVLEGENAVQRHRDLLGATNPANALAGTLRADYADSLTENGTHGSDSVESAAREIAYFFGEGEVCPRTR.	0	-	0	69	48	1.56996e-28	0	0
C:\Users\KyowonJeong\Downloads\apr23\Eclip_1482_MB_ms2.msalign	4293	6802	HCD	15094	4121.99	244	17	15321.8	15322.8	24	15270000000	43.4165	sp|P0A763|NDK_ECOLI	Nucleoside diphosphate kinase OS=Escherichia coli (strain K12) OX=83333 GN=ndk PE=1 SV=2	2	143	M.AIERTFSIIKPNAVAKNVIGNIFARFEAAGFKIVGTKMLHLTVEQARGFYAEHDGKPFFDGLVEFMTSGPIVVSVLEGENAVQRHRDLLGATNPANALAGTLRADYADSLTENGTHGSDSVESAAREIAYFFGEGEVCPRTR.	0	-	0	70	47	3.4596e-25	0	0
C:\Users\KyowonJeong\Downloads\apr23\Eclip_1482_MB_ms2.msalign	4294	6803	HCD	15096	4122.31	253	18	15323.8	15322.8	24	15270000000	43.4165	sp|P0A763|NDK_ECOLI	Nucleoside diphosphate kinase OS=Escherichia coli (strain K12) OX=83333 GN=ndk PE=1 SV=2	2	143	M.AIERTFSIIKPNAVAKNVIGNIFARFEAAGFKIVGTKMLHLTVEQARGFYAEHDGKPFFDGLVEFMTSGPIVVSVLEGENAVQRHRDLLGATNPANALAGTLRADYADSLTENGTHGSDSVESAAREIAYFFGEGEVCPRTR.	0	-	0	68	43	7.6198e-24	0	0
C:\Users\KyowonJeong\Downloads\apr23\Eclip_1482_MB_ms2.msalign	4295	6804	HCD	15100	4122.82	232	16	15322.7	15322.8	24	15270000000	43.4165	sp|P0A763|NDK_ECOLI	Nucleoside diphosphate kinase OS=Escherichia coli (strain K12) OX=83333 GN=ndk PE=1 SV=2	2	143	M.AIERTFSIIKPNAVAKNVIGNIFARFEAAGFKIVGTKMLHLTVEQARGFYAEHDGKPFFDGLVEFMTSGPIVVSVLEGENAVQRHRDLLGATNPANALAGTLRADYADSLTENGTHGSDSVESAAREIAYFFGEGEVCPRTR.	0	-	0	64	42	5.9032e-20	0	0
C:\Users\KyowonJeong\Downloads\apr23\Eclip_1482_MB_ms2.msalign	4296	6805	HCD	15102	4123.13	110	15	15321.7	15322.8	24	15270000000	43.4165	sp|P0A763|NDK_ECOLI	Nucleoside diphosphate kinase OS=Escherichia coli (strain K12) OX=83333 GN=ndk PE=1 SV=2	2	143	M.AIERTFSIIKPNAVAKNVIGNIFARFEAAGFKIVGTKMLHLTVEQARGFYAEHDGKPFFDGLVEFMTSGPIVVSVLEGENAVQRHRDLLGATNPANALAGTLRADYADSLTENGTHGSDSVESAAREIAYFFGEGEVCPRTR.	0	-	0	39	25	2.4948e-14	0	0
C:\Users\KyowonJeong\Downloads\apr23\Eclip_1482_MB_ms2.msalign	4297	6806	HCD	15106	4123.68	233	17	15322.8	15322.8	24	15270000000	43.4165	sp|P0A763|NDK_ECOLI	Nucleoside diphosphate kinase OS=Escherichia coli (strain K12) OX=83333 GN=ndk PE=1 SV=2	2	143	M.AIERTFSIIKPNAVAKNVIGNIFARFEAAGFKIVGTKMLHLTVEQARGFYAEHDGKPFFDGLVEFMTSGPIVVSVLEGENAVQRHRDLLGATNPANALAGTLRADYADSLTENGTHGSDSVESAAREIAYFFGEGEVCPRTR.	0	-	0	58	41	1.9735e-21	0	0
C:\Users\KyowonJeong\Downloads\apr23\Eclip_1482_MB_ms2.msalign	4298	6808	HCD	15114	4124.95	232	15	15322.8	15322.8	24	15270000000	43.4165	sp|P0A763|NDK_ECOLI	Nucleoside diphosphate kinase OS=Escherichia coli (strain K12) OX=83333 GN=ndk PE=1 SV=2	2	143	M.AIERTFSIIKPNAVAKNVIGNIFARFEAAGFKIVGTKMLHLTVEQARGFYAEHDGKPFFDGLVEFMTSGPIVVSVLEGENAVQRHRDLLGATNPANALAGTLRADYADSLTENGTHGSDSVESAAREIAYFFGEGEVCPRTR.	0	-	0	63	41	1.01026e-19	0	0
C:\Users\KyowonJeong\Downloads\apr23\Eclip_1482_MB_ms2.msalign	4299	6809	HCD	15116	4125.24	216	17	15323.8	15322.8	24	15270000000	43.4165	sp|P0A763|NDK_ECOLI	Nucleoside diphosphate kinase OS=Escherichia coli (strain K12) OX=83333 GN=ndk PE=1 SV=2	2	143	M.AIERTFSIIKPNAVAKNVIGNIFARFEAAGFKIVGTKMLHLTVEQARGFYAEHDGKPFFDGLVEFMTSGPIVVSVLEGENAVQRHRDLLGATNPANALAGTLRADYADSLTENGTHGSDSVESAAREIAYFFGEGEVCPRTR.	0	-	0	57	43	2.2762e-25	0	0
C:\Users\KyowonJeong\Downloads\apr23\Eclip_1482_MB_ms2.msalign	4300	6810	HCD	15117	4125.54	254	18	15322.7	15322.8	24	15270000000	43.4165	sp|P0A763|NDK_ECOLI	Nucleoside diphosphate kinase OS=Escherichia coli (strain K12) OX=83333 GN=ndk PE=1 SV=2	2	143	M.AIERTFSIIKPNAVAKNVIGNIFARFEAAGFKIVGTKMLHLTVEQARGFYAEHDGKPFFDGLVEFMTSGPIVVSVLEGENAVQRHRDLLGATNPANALAGTLRADYADSLTENGTHGSDSVESAAREIAYFFGEGEVCPRTR.	0	-	0	74	52	4.456e-34	0	0
C:\Users\KyowonJeong\Downloads\apr23\Eclip_1482_MB_ms2.msalign	4301	6812	HCD	15122	4126.54	167	16	15322.7	15322.8	24	15270000000	43.4165	sp|P0A763|NDK_ECOLI	Nucleoside diphosphate kinase OS=Escherichia coli (strain K12) OX=83333 GN=ndk PE=1 SV=2	2	143	M.AIERTFSIIKPNAVAKNVIGNIFARFEAAGFKIVGTKMLHLTVEQARGFYAEHDGKPFFDGLVEFMTSGPIVVSVLEGENAVQRHRDLLGATNPANALAGTLRADYADSLTENGTHGSDSVESAAREIAYFFGEGEVCPRTR.	0	-	0	51	37	1.80038e-20	0	0
C:\Users\KyowonJeong\Downloads\apr23\Eclip_1482_MB_ms2.msalign	4302	6813	HCD	15124	4126.83	165	15	15322.8	15322.8	24	15270000000	43.4165	sp|P0A763|NDK_ECOLI	Nucleoside diphosphate kinase OS=Escherichia coli (strain K12) OX=83333 GN=ndk PE=1 SV=2	2	143	M.AIERTFSIIKPNAVAKNVIGNIFARFEAAGFKIVGTKMLHLTVEQARGFYAEHDGKPFFDGLVEFMTSGPIVVSVLEGENAVQRHRDLLGATNPANALAGTLRADYADSLTENGTHGSDSVESAAREIAYFFGEGEVCPRTR.	0	-	0	53	34	1.79712e-16	0	0
C:\Users\KyowonJeong\Downloads\apr23\Eclip_1482_MB_ms2.msalign	4303	6814	HCD	15125	4127.19	134	15	15322.8	15322.8	24	15270000000	43.4165	sp|P0A763|NDK_ECOLI	Nucleoside diphosphate kinase OS=Escherichia coli (strain K12) OX=83333 GN=ndk PE=1 SV=2	2	143	M.AIERTFSIIKPNAVAKNVIGNIFARFEAAGFKIVGTKMLHLTVEQARGFYAEHDGKPFFDGLVEFMTSGPIVVSVLEGENAVQRHRDLLGATNPANALAGTLRADYADSLTENGTHGSDSVESAAREIAYFFGEGEVCPRTR.	0	-	0	39	27	2.11e-14	0	0
C:\Users\KyowonJeong\Downloads\apr23\Eclip_1482_MB_ms2.msalign	4304	6815	HCD	15126	4127.39	156	15	15322.8	15322.8	24	15270000000	43.4165	sp|P0A763|NDK_ECOLI	Nucleoside diphosphate kinase OS=Escherichia coli (strain K12) OX=83333 GN=ndk PE=1 SV=2	2	143	M.AIERTFSIIKPNAVAKNVIGNIFARFEAAGFKIVGTKMLHLTVEQARGFYAEHDGKPFFDGLVEFMTSGPIVVSVLEGENAVQRHRDLLGATNPANALAGTLRADYADSLTENGTHGSDSVESAAREIAYFFGEGEVCPRTR.	0	-	0	48	31	2.2526e-16	0	0
C:\Users\KyowonJeong\Downloads\apr23\Eclip_1482_MB_ms2.msalign	4305	6816	HCD	15128	4127.65	247	17	15322.7	15322.8	24	15270000000	43.4165	sp|P0A763|NDK_ECOLI	Nucleoside diphosphate kinase OS=Escherichia coli (strain K12) OX=83333 GN=ndk PE=1 SV=2	2	143	M.AIERTFSIIKPNAVAKNVIGNIFARFEAAGFKIVGTKMLHLTVEQARGFYAEHDGKPFFDGLVEFMTSGPIVVSVLEGENAVQRHRDLLGATNPANALAGTLRADYADSLTENGTHGSDSVESAAREIAYFFGEGEVCPRTR.	0	-	0	57	40	2.5154e-19	0	0
C:\Users\KyowonJeong\Downloads\apr23\Eclip_1482_MB_ms2.msalign	4306	6818	HCD	15131	4128.39	202	15	15322.7	15322.8	24	15270000000	43.4165	sp|P0A763|NDK_ECOLI	Nucleoside diphosphate kinase OS=Escherichia coli (strain K12) OX=83333 GN=ndk PE=1 SV=2	2	143	M.AIERTFSIIKPNAVAKNVIGNIFARFEAAGFKIVGTKMLHLTVEQARGFYAEHDGKPFFDGLVEFMTSGPIVVSVLEGENAVQRHRDLLGATNPANALAGTLRADYADSLTENGTHGSDSVESAAREIAYFFGEGEVCPRTR.	0	-	0	55	38	2.2016e-18	0	0
C:\Users\KyowonJeong\Downloads\apr23\Eclip_1482_MB_ms2.msalign	4308	6820	HCD	15139	4129.54	180	15	15322.7	15322.8	24	15270000000	43.4165	sp|P0A763|NDK_ECOLI	Nucleoside diphosphate kinase OS=Escherichia coli (strain K12) OX=83333 GN=ndk PE=1 SV=2	2	143	M.AIERTFSIIKPNAVAKNVIGNIFARFEAAGFKIVGTKMLHLTVEQARGFYAEHDGKPFFDGLVEFMTSGPIVVSVLEGENAVQRHRDLLGATNPANALAGTLRADYADSLTENGTHGSDSVESAAREIAYFFGEGEVCPRTR.	0	-	0	44	30	1.49624e-14	0	0
C:\Users\KyowonJeong\Downloads\apr23\Eclip_1482_MB_ms2.msalign	4309	6821	HCD	15144	4130.09	171	16	15321.8	15322.8	24	15270000000	43.4165	sp|P0A763|NDK_ECOLI	Nucleoside diphosphate kinase OS=Escherichia coli (strain K12) OX=83333 GN=ndk PE=1 SV=2	2	143	M.AIERTFSIIKPNAVAKNVIGNIFARFEAAGFKIVGTKMLHLTVEQARGFYAEHDGKPFFDGLVEFMTSGPIVVSVLEGENAVQRHRDLLGATNPANALAGTLRADYADSLTENGTHGSDSVESAAREIAYFFGEGEVCPRTR.	0	-	0	48	35	1.79094e-19	0	0
C:\Users\KyowonJeong\Downloads\apr23\Eclip_1482_MB_ms2.msalign	4310	6822	HCD	15145	4130.42	243	16	15321.8	15322.8	24	15270000000	43.4165	sp|P0A763|NDK_ECOLI	Nucleoside diphosphate kinase OS=Escherichia coli (strain K12) OX=83333 GN=ndk PE=1 SV=2	2	143	M.AIERTFSIIKPNAVAKNVIGNIFARFEAAGFKIVGTKMLHLTVEQARGFYAEHDGKPFFDGLVEFMTSGPIVVSVLEGENAVQRHRDLLGATNPANALAGTLRADYADSLTENGTHGSDSVESAAREIAYFFGEGEVCPRTR.	0	-	0	59	38	1.07358e-18	0	0
C:\Users\KyowonJeong\Downloads\apr23\Eclip_1482_MB_ms2.msalign	4311	6823	HCD	15147	4130.69	216	16	15322.7	15322.8	24	15270000000	43.4165	sp|P0A763|NDK_ECOLI	Nucleoside diphosphate kinase OS=Escherichia coli (strain K12) OX=83333 GN=ndk PE=1 SV=2	2	143	M.AIERTFSIIKPNAVAKNVIGNIFARFEAAGFKIVGTKMLHLTVEQARGFYAEHDGKPFFDGLVEFMTSGPIVVSVLEGENAVQRHRDLLGATNPANALAGTLRADYADSLTENGTHGSDSVESAAREIAYFFGEGEVCPRTR.	0	-	0	53	38	8.825e-19	0	0
C:\Users\KyowonJeong\Downloads\apr23\Eclip_1482_MB_ms2.msalign	4312	6825	HCD	15151	4131.37	150	16	15322.7	15322.8	24	15270000000	43.4165	sp|P0A763|NDK_ECOLI	Nucleoside diphosphate kinase OS=Escherichia coli (strain K12) OX=83333 GN=ndk PE=1 SV=2	2	143	M.AIERTFSIIKPNAVAKNVIGNIFARFEAAGFKIVGTKMLHLTVEQARGFYAEHDGKPFFDGLVEFMTSGPIVVSVLEGENAVQRHRDLLGATNPANALAGTLRADYADSLTENGTHGSDSVESAAREIAYFFGEGEVCPRTR.	0	-	0	40	32	8.0494e-18	0	0
C:\Users\KyowonJeong\Downloads\apr23\Eclip_1482_MB_ms2.msalign	4314	6827	HCD	15155	4131.97	189	16	15322.7	15322.8	24	15270000000	43.4165	sp|P0A763|NDK_ECOLI	Nucleoside diphosphate kinase OS=Escherichia coli (strain K12) OX=83333 GN=ndk PE=1 SV=2	2	143	M.AIERTFSIIKPNAVAKNVIGNIFARFEAAGFKIVGTKMLHLTVEQARGFYAEHDGKPFFDGLVEFMTSGPIVVSVLEGENAVQRHRDLLGATNPANALAGTLRADYADSLTENGTHGSDSVESAAREIAYFFGEGEVCPRTR.	0	-	0	43	32	6.0868e-15	0	0
C:\Users\KyowonJeong\Downloads\apr23\Eclip_1482_MB_ms2.msalign	4315	6828	HCD	15159	4132.38	217	15	15322.7	15322.8	24	15270000000	43.4165	sp|P0A763|NDK_ECOLI	Nucleoside diphosphate kinase OS=Escherichia coli (strain K12) OX=83333 GN=ndk PE=1 SV=2	2	143	M.AIERTFSIIKPNAVAKNVIGNIFARFEAAGFKIVGTKMLHLTVEQARGFYAEHDGKPFFDGLVEFMTSGPIVVSVLEGENAVQRHRDLLGATNPANALAGTLRADYADSLTENGTHGSDSVESAAREIAYFFGEGEVCPRTR.	0	-	0	35	25	2.037e-09	0	0
C:\Users\KyowonJeong\Downloads\apr23\Eclip_1482_MB_ms2.msalign	4317	6830	HCD	15164	4133.1	81	15	15322.7	15322.8	24	15270000000	43.4165	sp|P0A763|NDK_ECOLI	Nucleoside diphosphate kinase OS=Escherichia coli (strain K12) OX=83333 GN=ndk PE=1 SV=2	2	143	M.AIERTFSIIKPNAVAKNVIGNIFARFEAAGFKIVGTKMLHLTVEQARGFYAEHDGKPFFDGLVEFMTSGPIVVSVLEGENAVQRHRDLLGATNPANALAGTLRADYADSLTENGTHGSDSVESAAREIAYFFGEGEVCPRTR.	0	-	0	21	16	1.29134e-08	0	0
C:\Users\KyowonJeong\Downloads\apr23\Eclip_1482_MB_ms2.msalign	4319	6832	HCD	15168	4133.72	255	15	15323.8	15322.8	24	15270000000	43.4165	sp|P0A763|NDK_ECOLI	Nucleoside diphosphate kinase OS=Escherichia coli (strain K12) OX=83333 GN=ndk PE=1 SV=2	2	143	M.AIERTFSIIKPNAVAKNVIGNIFARFEAAGFKIVGTKMLHLTVEQARGFYAEHDGKPFFDGLVEFMTSGPIVVSVLEGENAVQRHRDLLGATNPANALAGTLRADYADSLTENGTHGSDSVESAAREIAYFFGEGEVCPRTR.	0	-	0	43	31	2.1812e-12	0	0
C:\Users\KyowonJeong\Downloads\apr23\Eclip_1482_MB_ms2.msalign	4273	6766	HCD	15024	4110.21	336	42	34274.8	34274.7	1248	624500000	-105.651	sp|P0A786|PYRB_ECOLI	Aspartate carbamoyltransferase catalytic subunit OS=Escherichia coli (strain K12) OX=83333 GN=pyrB PE=1 SV=2	2	311	M.ANPLYQKHIISINDLSRDDLNLVLATAAKLKANPQPELLKHKVIASCFFEASTRTRLSFETSMHRLGASVVGFSDSANTSLGKKGETLADTISVISTYVDAIVMRHPQEGAARLATEFSGNVPVLNAGDGSNQHPTQTLLDLFTIQETQGRLDNLHVAMVGDLKYGRTVHSLTQALAKFDGNRFYFIAPDALAMPQYILDMLDEKGIAWSLHSSIEEVMAEVDILYMTRVQKERLDPSEYANVKAQFVLRASDLHNAKANMKVLHPLPRVDEIATDVDKTPHAWYFQQAGNGIFARQALLALVLNRDLVL.	0	-	0	32	21	0.0076504	0.000217439	0.000801282
C:\Users\KyowonJeong\Downloads\apr23\Eclip_1482_MB_ms2.msalign	479	1099	HCD	5844	1307.59	47	5	2848.51	2848.5	647	479900000	-1000	sp|P0A790|PAND_ECOLI	Aspartate 1-decarboxylase OS=Escherichia coli (strain K12) OX=83333 GN=panD PE=1 SV=1	1	24	.MI(RT)[16.0000]MLQGKLHRVKVTHADLHYEG.S	1	-	0	18	13	0.00201449	0.000225989	0
C:\Users\KyowonJeong\Downloads\apr23\Eclip_1482_MB_ms2.msalign	502	1127	HCD	5886	1325.47	39	4	2864.49	2864.49	1186	119100000	-1000	sp|P0A790|PAND_ECOLI	Aspartate 1-decarboxylase OS=Escherichia coli (strain K12) OX=83333 GN=panD PE=1 SV=1	1	24	.(MIRTMLQ)[31.9896]GKLHRVKVTHADLHYEG.S	1	-	0	10	9	0.042053	0.00185759	0.00084317
C:\Users\KyowonJeong\Downloads\apr23\Eclip_1482_MB_ms2.msalign	527	1166	HCD	5945	1351.29	47	5	2848.5	2848.49	647	479900000	-1000	sp|P0A790|PAND_ECOLI	Aspartate 1-decarboxylase OS=Escherichia coli (strain K12) OX=83333 GN=panD PE=1 SV=1	1	24	.MI(RT)[15.9908]MLQGKLHRVKVTHADLHYEG.S	1	-	0	17	14	0.000829559	0	0
C:\Users\KyowonJeong\Downloads\apr23\Eclip_1482_MB_ms2.msalign	541	1181	HCD	5967	1361.16	47	5	2848.5	2848.49	647	479900000	-1000	sp|P0A790|PAND_ECOLI	Aspartate 1-decarboxylase OS=Escherichia coli (strain K12) OX=83333 GN=panD PE=1 SV=1	1	24	.MI(RTM)[15.9908]LQGKLHRVKVTHADLHYEG.S	1	-	0	17	14	5.56589e-07	0	0
C:\Users\KyowonJeong\Downloads\apr23\Eclip_1482_MB_ms2.msalign	551	1197	HCD	5991	1371.8	47	5	2848.5	2848.5	647	479900000	-1000	sp|P0A790|PAND_ECOLI	Aspartate 1-decarboxylase OS=Escherichia coli (strain K12) OX=83333 GN=panD PE=1 SV=1	1	24	.MI(RTM)[15.9958]LQGKLHRVKVTHADLHYEG.S	1	-	0	19	15	7.4328e-05	0	0
C:\Users\KyowonJeong\Downloads\apr23\Eclip_1482_MB_ms2.msalign	555	1203	HCD	6000	1375.84	47	5	2848.5	2848.5	647	479900000	-1000	sp|P0A790|PAND_ECOLI	Aspartate 1-decarboxylase OS=Escherichia coli (strain K12) OX=83333 GN=panD PE=1 SV=1	1	24	.MIR(TM)[15.9958]LQGKLHRVKVTHADLHYEG.S	1	-	0	20	17	8.26272e-07	0	0
C:\Users\KyowonJeong\Downloads\apr23\Eclip_1482_MB_ms2.msalign	577	1231	HCD	6042	1394.19	47	4	2848.5	2848.5	647	479900000	-1000	sp|P0A790|PAND_ECOLI	Aspartate 1-decarboxylase OS=Escherichia coli (strain K12) OX=83333 GN=panD PE=1 SV=1	1	24	.(MIRTM)[15.9951]LQGKLHRVKVTHADLHYEG.S	1	-	0	14	13	6.73402e-05	0	0
C:\Users\KyowonJeong\Downloads\apr23\Eclip_1482_MB_ms2.msalign	600	1267	HCD	6096	1418.33	47	4	2848.5	2848.5	647	479900000	-1000	sp|P0A790|PAND_ECOLI	Aspartate 1-decarboxylase OS=Escherichia coli (strain K12) OX=83333 GN=panD PE=1 SV=1	1	24	.(MIRTM)[15.9951]LQGKLHRVKVTHADLHYEG.S	1	-	0	19	17	7.36784e-09	0	0
C:\Users\KyowonJeong\Downloads\apr23\Eclip_1482_MB_ms2.msalign	602	1270	HCD	6101	1420.33	42	4	2864.49	2864.49	1186	119100000	-1000	sp|P0A790|PAND_ECOLI	Aspartate 1-decarboxylase OS=Escherichia coli (strain K12) OX=83333 GN=panD PE=1 SV=1	1	24	.(MIRTM)[31.9896]LQGKLHRVKVTHADLHYEG.S	1	-	0	11	10	0.00214396	0.000225378	0.00084317
C:\Users\KyowonJeong\Downloads\apr23\Eclip_1482_MB_ms2.msalign	606	1274	HCD	6107	1422.98	47	4	2848.5	2848.5	647	479900000	-1000	sp|P0A790|PAND_ECOLI	Aspartate 1-decarboxylase OS=Escherichia coli (strain K12) OX=83333 GN=panD PE=1 SV=1	1	24	.(MIRTM)[15.9951]LQGKLHRVKVTHADLHYEG.S	1	-	0	18	16	7.55573e-08	0	0
C:\Users\KyowonJeong\Downloads\apr23\Eclip_1482_MB_ms2.msalign	615	1285	HCD	6124	1430.27	47	4	2848.5	2848.5	647	479900000	-1000	sp|P0A790|PAND_ECOLI	Aspartate 1-decarboxylase OS=Escherichia coli (strain K12) OX=83333 GN=panD PE=1 SV=1	1	24	.(MIRTM)[15.9951]LQGKLHRVKVTHADLHYEG.S	1	-	0	22	19	3.31407e-09	0	0
C:\Users\KyowonJeong\Downloads\apr23\Eclip_1482_MB_ms2.msalign	638	1329	HCD	6190	1459.09	47	5	2848.5	2848.5	647	479900000	-1000	sp|P0A790|PAND_ECOLI	Aspartate 1-decarboxylase OS=Escherichia coli (strain K12) OX=83333 GN=panD PE=1 SV=1	1	24	.(MIRT)[15.9958]MLQGKLHRVKVTHADLHYEG.S	1	-	0	18	15	1.53844e-07	0	0
C:\Users\KyowonJeong\Downloads\apr23\Eclip_1482_MB_ms2.msalign	645	1337	HCD	6202	1464.22	47	4	2848.5	2848.49	647	479900000	-1000	sp|P0A790|PAND_ECOLI	Aspartate 1-decarboxylase OS=Escherichia coli (strain K12) OX=83333 GN=panD PE=1 SV=1	1	24	.(MIRTM)[15.9901]LQGKLHRVKVTHADLHYEG.S	1	-	0	17	15	8.45564e-07	0	0
C:\Users\KyowonJeong\Downloads\apr23\Eclip_1482_MB_ms2.msalign	647	1341	HCD	6208	1466.88	47	4	2832.51	2832.5	357	359700000	57.0239	sp|P0A790|PAND_ECOLI	Aspartate 1-decarboxylase OS=Escherichia coli (strain K12) OX=83333 GN=panD PE=1 SV=1	1	24	.MIRTMLQGKLHRVKVTHADLHYEG.S	0	-	0	23	19	1.47864e-14	0	0
C:\Users\KyowonJeong\Downloads\apr23\Eclip_1482_MB_ms2.msalign	649	1348	HCD	6218	1471.34	47	4	2832.51	2832.5	357	359700000	57.0239	sp|P0A790|PAND_ECOLI	Aspartate 1-decarboxylase OS=Escherichia coli (strain K12) OX=83333 GN=panD PE=1 SV=1	1	24	.MIRTMLQGKLHRVKVTHADLHYEG.S	0	-	0	25	20	2.03404e-13	0	0
C:\Users\KyowonJeong\Downloads\apr23\Eclip_1482_MB_ms2.msalign	671	1382	HCD	6269	1493.91	47	4	2832.5	2832.5	357	359700000	57.0239	sp|P0A790|PAND_ECOLI	Aspartate 1-decarboxylase OS=Escherichia coli (strain K12) OX=83333 GN=panD PE=1 SV=1	1	24	.MIRTMLQGKLHRVKVTHADLHYEG.S	0	-	0	26	21	5.72175e-15	0	0
C:\Users\KyowonJeong\Downloads\apr23\Eclip_1482_MB_ms2.msalign	678	1390	HCD	6281	1499.2	47	5	2832.5	2832.5	357	359700000	57.0239	sp|P0A790|PAND_ECOLI	Aspartate 1-decarboxylase OS=Escherichia coli (strain K12) OX=83333 GN=panD PE=1 SV=1	1	24	.MIRTMLQGKLHRVKVTHADLHYEG.S	0	-	0	21	17	1.95839e-10	0	0
C:\Users\KyowonJeong\Downloads\apr23\Eclip_1482_MB_ms2.msalign	694	1407	HCD	6306	1510.18	47	4	2832.51	2832.5	357	359700000	57.0239	sp|P0A790|PAND_ECOLI	Aspartate 1-decarboxylase OS=Escherichia coli (strain K12) OX=83333 GN=panD PE=1 SV=1	1	24	.MIRTMLQGKLHRVKVTHADLHYEG.S	0	-	0	20	17	1.42087e-12	0	0
C:\Users\KyowonJeong\Downloads\apr23\Eclip_1482_MB_ms2.msalign	920	1756	HCD	6831	1735.66	50	5	3015.54	3015.54	737	10660000	-1000	sp|P0A790|PAND_ECOLI	Aspartate 1-decarboxylase OS=Escherichia coli (strain K12) OX=83333 GN=panD PE=1 SV=1	1	28	.MIRTMLQGKLHRVKVTHADLH(YEGSCA)[-191.1277]I.D	1	-	0	22	19	4.04806e-08	0	0
C:\Users\KyowonJeong\Downloads\apr23\Eclip_1482_MB_ms2.msalign	934	1776	HCD	6861	1748.88	50	5	3015.54	3015.54	737	10660000	-1000	sp|P0A790|PAND_ECOLI	Aspartate 1-decarboxylase OS=Escherichia coli (strain K12) OX=83333 GN=panD PE=1 SV=1	1	26	.MIRTMLQGKLHRVKVTHADLH(YEGSC)[-7.0065].A	1	-	0	18	17	2.44925e-07	0	0
C:\Users\KyowonJeong\Downloads\apr23\Eclip_1482_MB_ms2.msalign	1315	2318	HCD	7674	2096.23	32	4	2061.18	2061.18	540	1503000	-1000	sp|P0A799|PGK_ECOLI	Phosphoglycerate kinase OS=Escherichia coli (strain K12) OX=83333 GN=pgk PE=1 SV=2	2	19	M.SVIKMTDLDLAGKRVFIR.A	0	-	0	15	15	6.31064e-11	0	0
C:\Users\KyowonJeong\Downloads\apr23\Eclip_1482_MB_ms2.msalign	3305	5234	HCD	12047	3599.25	305	23	19575	19575	518	354000000	17.7498	sp|P0A7A9|IPYR_ECOLI	Inorganic pyrophosphatase OS=Escherichia coli (strain K12) OX=83333 GN=ppa PE=1 SV=2	2	176	M.SLLNVPAGKDLPEDIYVVIE(IPANADPIKYEIDKESGALFVDRFMSTA)[15.0457]MFYPCNYGYINHTLSLDGDPVDVLVPTPYPLQPGSVIRCRPVGVLKMTDEAGEDAKLVAVPHSKLSKEYDHIKDVNDLPELLKAQIAHFFEHYKDLEKGKWVKVEGWENAEAAKAEIVASFERAKNK.	1	-	0	55	35	2.96202e-08	0	0
C:\Users\KyowonJeong\Downloads\apr23\Eclip_1482_MB_ms2.msalign	3528	5587	HCD	12590	3698.11	318	20	19576	19576	518	1602000000	25.6962	sp|P0A7A9|IPYR_ECOLI	Inorganic pyrophosphatase OS=Escherichia coli (strain K12) OX=83333 GN=ppa PE=1 SV=2	2	176	M.SLLNVPAGKDLPEDIYVVIEIPANADPIKYEIDKESGALFVDRFMSTAMFYPCNYGYINHTLSLDGDPVDVLV(PT)[16.0485]PYPLQPGSVIRCRPVGVLKMTDEAGEDAKLVAVPHSKLSKEYDHIKDVNDLPELLKAQIAHFFEHYKDLEKGKWVKVEGWENAEAAKAEIVASFERAKNK.	1	-	0	50	37	1.83236e-07	0	0
C:\Users\KyowonJeong\Downloads\apr23\Eclip_1482_MB_ms2.msalign	3529	5590	HCD	12595	3698.88	326	26	19575	19575.1	518	1602000000	25.6962	sp|P0A7A9|IPYR_ECOLI	Inorganic pyrophosphatase OS=Escherichia coli (strain K12) OX=83333 GN=ppa PE=1 SV=2	2	176	M.SLLNVPAGKDLPEDIYVVIEIPANADPIKYEIDKESGALFVDRFMSTAMFYPCNYGYINHTLSLDGDPVDVLVPTPYPLQPGSVIRCRPVGVLKM(T)[15.0950]DEAGEDAKLVAVPHSKLSKEYDHIKDVNDLPELLKAQIAHFFEHYKDLEKGKWVKVEGWENAEAAKAEIVASFERAKNK.	1	-	0	54	32	2.01197e-06	0	0
C:\Users\KyowonJeong\Downloads\apr23\Eclip_1482_MB_ms2.msalign	3530	5595	HCD	12602	3700.9	326	19	19575.1	19575.1	518	1602000000	25.6962	sp|P0A7A9|IPYR_ECOLI	Inorganic pyrophosphatase OS=Escherichia coli (strain K12) OX=83333 GN=ppa PE=1 SV=2	2	176	M.SLLNVPAGKDLPEDIYVVIEIPANADPIKYEIDKESGALFVDRFMSTAMFYPCNYGYINHTLSLDGDPVDVLVPTPYPLQPGSVIRCRPVGVLKMT(DEAGED)[15.0753]AKLVAVPHSKLSKEYDHIKDVNDLPELLKAQIAHFFEHYKDLEKGKWVKVEGWENAEAAKAEIVASFERAKNK.	1	-	0	69	45	2.09185e-11	0	0
C:\Users\KyowonJeong\Downloads\apr23\Eclip_1482_MB_ms2.msalign	3536	5607	HCD	12620	3703.95	316	23	19561	19560	208	8091000000	31.062	sp|P0A7A9|IPYR_ECOLI	Inorganic pyrophosphatase OS=Escherichia coli (strain K12) OX=83333 GN=ppa PE=1 SV=2	2	176	M.SLLNVPAGKDLPEDIYVVIEIPANADPIKYEIDKESGALFVDRFMSTAMFYPCNYGYINHTLSLDGDPVDVLVPTPYPLQPGSVIRCRPVGVLKMTDEAGEDAKLVAVPHSKLSKEYDHIKDVNDLPELLKAQIAHFFEHYKDLEKGKWVKVEGWENAEAAKAEIVASFERAKNK.	0	-	0	45	29	6.3704e-10	0	0
C:\Users\KyowonJeong\Downloads\apr23\Eclip_1482_MB_ms2.msalign	3539	5611	HCD	12626	3705.08	325	20	19559	19560	208	8091000000	31.062	sp|P0A7A9|IPYR_ECOLI	Inorganic pyrophosphatase OS=Escherichia coli (strain K12) OX=83333 GN=ppa PE=1 SV=2	2	176	M.SLLNVPAGKDLPEDIYVVIEIPANADPIKYEIDKESGALFVDRFMSTAMFYPCNYGYINHTLSLDGDPVDVLVPTPYPLQPGSVIRCRPVGVLKMTDEAGEDAKLVAVPHSKLSKEYDHIKDVNDLPELLKAQIAHFFEHYKDLEKGKWVKVEGWENAEAAKAEIVASFERAKNK.	0	-	0	54	37	9.595e-14	0	0
C:\Users\KyowonJeong\Downloads\apr23\Eclip_1482_MB_ms2.msalign	3543	5615	HCD	12632	3706.17	321	23	19561	19560	208	8091000000	31.062	sp|P0A7A9|IPYR_ECOLI	Inorganic pyrophosphatase OS=Escherichia coli (strain K12) OX=83333 GN=ppa PE=1 SV=2	2	176	M.SLLNVPAGKDLPEDIYVVIEIPANADPIKYEIDKESGALFVDRFMSTAMFYPCNYGYINHTLSLDGDPVDVLVPTPYPLQPGSVIRCRPVGVLKMTDEAGEDAKLVAVPHSKLSKEYDHIKDVNDLPELLKAQIAHFFEHYKDLEKGKWVKVEGWENAEAAKAEIVASFERAKNK.	0	-	0	67	42	9.186e-19	0	0
C:\Users\KyowonJeong\Downloads\apr23\Eclip_1482_MB_ms2.msalign	3545	5618	HCD	12637	3706.96	258	19	19560	19560	208	8091000000	31.062	sp|P0A7A9|IPYR_ECOLI	Inorganic pyrophosphatase OS=Escherichia coli (strain K12) OX=83333 GN=ppa PE=1 SV=2	2	176	M.SLLNVPAGKDLPEDIYVVIEIPANADPIKYEIDKESGALFVDRFMSTAMFYPCNYGYINHTLSLDGDPVDVLVPTPYPLQPGSVIRCRPVGVLKMTDEAGEDAKLVAVPHSKLSKEYDHIKDVNDLPELLKAQIAHFFEHYKDLEKGKWVKVEGWENAEAAKAEIVASFERAKNK.	0	-	0	70	44	3.4762e-20	0	0
C:\Users\KyowonJeong\Downloads\apr23\Eclip_1482_MB_ms2.msalign	3548	5622	HCD	12643	3708.06	326	20	19562	19562	208	8091000000	31.062	sp|P0A7A9|IPYR_ECOLI	Inorganic pyrophosphatase OS=Escherichia coli (strain K12) OX=83333 GN=ppa PE=1 SV=2	2	176	M.SLLNVPAGKDLPEDIYVVIEIPANADPIKYEIDKESGALFVDRFMSTAMFYPCNYGYINHTLSLDGDPVDVLVPTPYPLQPGSVIRCRPVGVLKMTD(EAGED)[2.0171]AKLVAVPHSKLSKEYDHIKDVNDLPELLKAQIAHFFEHYKDLEKGKWVKVEGWENAEAAKAEIVASFERAKNK.	1	-	0	40	34	6.32342e-07	0	0
C:\Users\KyowonJeong\Downloads\apr23\Eclip_1482_MB_ms2.msalign	3555	5634	HCD	12661	3710.8	267	23	19560	19560	208	8091000000	31.062	sp|P0A7A9|IPYR_ECOLI	Inorganic pyrophosphatase OS=Escherichia coli (strain K12) OX=83333 GN=ppa PE=1 SV=2	2	176	M.SLLNVPAGKDLPEDIYVVIEIPANADPIKYEIDKESGALFVDRFMSTAMFYPCNYGYINHTLSLDGDPVDVLVPTPYPLQPGSVIRCRPVGVLKMTDEAGEDAKLVAVPHSKLSKEYDHIKDVNDLPELLKAQIAHFFEHYKDLEKGKWVKVEGWENAEAAKAEIVASFERAKNK.	0	-	0	59	38	2.1776e-18	0	0
C:\Users\KyowonJeong\Downloads\apr23\Eclip_1482_MB_ms2.msalign	3557	5638	HCD	12667	3711.71	233	19	19559	19560	208	8091000000	31.062	sp|P0A7A9|IPYR_ECOLI	Inorganic pyrophosphatase OS=Escherichia coli (strain K12) OX=83333 GN=ppa PE=1 SV=2	2	176	M.SLLNVPAGKDLPEDIYVVIEIPANADPIKYEIDKESGALFVDRFMSTAMFYPCNYGYINHTLSLDGDPVDVLVPTPYPLQPGSVIRCRPVGVLKMTDEAGEDAKLVAVPHSKLSKEYDHIKDVNDLPELLKAQIAHFFEHYKDLEKGKWVKVEGWENAEAAKAEIVASFERAKNK.	0	-	0	59	41	7.225e-20	0	0
C:\Users\KyowonJeong\Downloads\apr23\Eclip_1482_MB_ms2.msalign	3559	5642	HCD	12673	3712.6	238	19	19559	19560	208	8091000000	31.062	sp|P0A7A9|IPYR_ECOLI	Inorganic pyrophosphatase OS=Escherichia coli (strain K12) OX=83333 GN=ppa PE=1 SV=2	2	176	M.SLLNVPAGKDLPEDIYVVIEIPANADPIKYEIDKESGALFVDRFMSTAMFYPCNYGYINHTLSLDGDPVDVLVPTPYPLQPGSVIRCRPVGVLKMTDEAGEDAKLVAVPHSKLSKEYDHIKDVNDLPELLKAQIAHFFEHYKDLEKGKWVKVEGWENAEAAKAEIVASFERAKNK.	0	-	0	56	39	3.2122e-18	0	0
C:\Users\KyowonJeong\Downloads\apr23\Eclip_1482_MB_ms2.msalign	3561	5647	HCD	12680	3713.68	325	23	19560	19560	208	8091000000	31.062	sp|P0A7A9|IPYR_ECOLI	Inorganic pyrophosphatase OS=Escherichia coli (strain K12) OX=83333 GN=ppa PE=1 SV=2	2	176	M.SLLNVPAGKDLPEDIYVVIEIPANADPIKYEIDKESGALFVDRFMSTAMFYPCNYGYINHTLSLDGDPVDVLVPTPYPLQPGSVIRCRPVGVLKMTDEAGEDAKLVAVPHSKLSKEYDHIKDVNDLPELLKAQIAHFFEHYKDLEKGKWVKVEGWENAEAAKAEIVASFERAKNK.	0	-	0	58	36	1.24694e-13	0	0
C:\Users\KyowonJeong\Downloads\apr23\Eclip_1482_MB_ms2.msalign	3564	5651	HCD	12686	3714.76	326	25	19562	19562.1	208	8091000000	31.062	sp|P0A7A9|IPYR_ECOLI	Inorganic pyrophosphatase OS=Escherichia coli (strain K12) OX=83333 GN=ppa PE=1 SV=2	2	176	M.SLLNVPAGKDLPEDIYVVIEIPANADPIKYEIDKESGALFVDRFMSTAMF(YPCNYGYINHTLSLDGD)[2.1282]PVDVLVPTPYPLQPGSVIRCRPVGVLKMTDEAGEDAKLVAVPHSKLSKEYDHIKDVNDLPELLKAQIAHFFEHYKDLEKGKWVKVEGWENAEAAKAEIVASFERAKNK.	1	-	0	55	37	6.90729e-08	0	0
C:\Users\KyowonJeong\Downloads\apr23\Eclip_1482_MB_ms2.msalign	3565	5653	HCD	12689	3715.04	286	24	19560	19560	208	8091000000	31.062	sp|P0A7A9|IPYR_ECOLI	Inorganic pyrophosphatase OS=Escherichia coli (strain K12) OX=83333 GN=ppa PE=1 SV=2	2	176	M.SLLNVPAGKDLPEDIYVVIEIPANADPIKYEIDKESGALFVDRFMSTAMFYPCNYGYINHTLSLDGDPVDVLVPTPYPLQPGSVIRCRPVGVLKMTDEAGEDAKLVAVPHSKLSKEYDHIKDVNDLPELLKAQIAHFFEHYKDLEKGKWVKVEGWENAEAAKAEIVASFERAKNK.	0	-	0	21	17	0.00145506	0	0
C:\Users\KyowonJeong\Downloads\apr23\Eclip_1482_MB_ms2.msalign	3567	5656	HCD	12692	3715.52	287	23	19561	19560	208	8091000000	31.062	sp|P0A7A9|IPYR_ECOLI	Inorganic pyrophosphatase OS=Escherichia coli (strain K12) OX=83333 GN=ppa PE=1 SV=2	2	176	M.SLLNVPAGKDLPEDIYVVIEIPANADPIKYEIDKESGALFVDRFMSTAMFYPCNYGYINHTLSLDGDPVDVLVPTPYPLQPGSVIRCRPVGVLKMTDEAGEDAKLVAVPHSKLSKEYDHIKDVNDLPELLKAQIAHFFEHYKDLEKGKWVKVEGWENAEAAKAEIVASFERAKNK.	0	-	0	38	28	5.2392e-10	0	0
C:\Users\KyowonJeong\Downloads\apr23\Eclip_1482_MB_ms2.msalign	3569	5661	HCD	12706	3717.58	264	18	19561	19560	208	8091000000	31.062	sp|P0A7A9|IPYR_ECOLI	Inorganic pyrophosphatase OS=Escherichia coli (strain K12) OX=83333 GN=ppa PE=1 SV=2	2	176	M.SLLNVPAGKDLPEDIYVVIEIPANADPIKYEIDKESGALFVDRFMSTAMFYPCNYGYINHTLSLDGDPVDVLVPTPYPLQPGSVIRCRPVGVLKMTDEAGEDAKLVAVPHSKLSKEYDHIKDVNDLPELLKAQIAHFFEHYKDLEKGKWVKVEGWENAEAAKAEIVASFERAKNK.	0	-	0	54	35	3.7928e-14	0	0
C:\Users\KyowonJeong\Downloads\apr23\Eclip_1482_MB_ms2.msalign	3572	5664	HCD	12710	3718.26	326	21	19562	19562	208	8091000000	31.062	sp|P0A7A9|IPYR_ECOLI	Inorganic pyrophosphatase OS=Escherichia coli (strain K12) OX=83333 GN=ppa PE=1 SV=2	2	176	M.SLLNVPAGKDLPEDIYVVIEIPANADPIKYEIDKESGALFVDRFMSTAMFYPCNYGYINHTLSLDGDPVDV(L)[2.0257]VPTPYPLQPGSVIRCRPVGVLKMTDEAGEDAKLVAVPHSKLSKEYDHIKDVNDLPELLKAQIAHFFEHYKDLEKGKWVKVEGWENAEAAKAEIVASFERAKNK.	1	-	0	62	41	4.298e-09	0	0
C:\Users\KyowonJeong\Downloads\apr23\Eclip_1482_MB_ms2.msalign	3573	5665	HCD	12712	3718.55	251	24	19561	19560	208	8091000000	31.062	sp|P0A7A9|IPYR_ECOLI	Inorganic pyrophosphatase OS=Escherichia coli (strain K12) OX=83333 GN=ppa PE=1 SV=2	2	176	M.SLLNVPAGKDLPEDIYVVIEIPANADPIKYEIDKESGALFVDRFMSTAMFYPCNYGYINHTLSLDGDPVDVLVPTPYPLQPGSVIRCRPVGVLKMTDEAGEDAKLVAVPHSKLSKEYDHIKDVNDLPELLKAQIAHFFEHYKDLEKGKWVKVEGWENAEAAKAEIVASFERAKNK.	0	-	0	40	27	1.16406e-10	0	0
C:\Users\KyowonJeong\Downloads\apr23\Eclip_1482_MB_ms2.msalign	3005	4738	HCD	11303	3396.87	277	23	16992.8	16992.8	756	792200000	-1000	sp|P0A7F3|PYRI_ECOLI	Aspartate carbamoyltransferase regulatory chain OS=Escherichia coli (strain K12) OX=83333 GN=pyrI PE=1 SV=2	2	153	M.THDNKLQVEAIKRGTVIDHIPAQIGFKLLSLFKLTETDQRITIGLNL(PSGEMGRKDLIKIENTFLS)[13.9972]EDQVDQLALYAPQATVNRIDNYEVVGKSRPSLPERIDNVLVCPNSNCISHAEPVSSSFAVRKRANDIALKCKYCEKEFSHNVVLAN.	1	-	0	37	18	0.0940999	0.00262467	0
C:\Users\KyowonJeong\Downloads\apr23\Eclip_1482_MB_ms2.msalign	3008	4741	HCD	11307	3398.05	274	19	16993.9	16993.9	756	792200000	-1000	sp|P0A7F3|PYRI_ECOLI	Aspartate carbamoyltransferase regulatory chain OS=Escherichia coli (strain K12) OX=83333 GN=pyrI PE=1 SV=2	2	153	M.THDNKLQVEAIKRGTVIDHIPAQIGFKLLSLFKLTETDQRITIGLNL(PSGEMGRKDLIKIENTF)[15.0265]LSEDQVDQLALYAPQATVNRIDNYEVVGKSRPSLPERIDNVLVCPNSNCISHAEPVSSSFAVRKRANDIALKCKYCEKEFSHNVVLAN.	1	-	0	73	28	2.93183e-06	0	0
C:\Users\KyowonJeong\Downloads\apr23\Eclip_1482_MB_ms2.msalign	3013	4746	HCD	11315	3400.02	106	15	16994.9	16994.8	756	792200000	-1000	sp|P0A7F3|PYRI_ECOLI	Aspartate carbamoyltransferase regulatory chain OS=Escherichia coli (strain K12) OX=83333 GN=pyrI PE=1 SV=2	2	153	M.THDNKLQVEAIKRGTVIDHIPAQIGFKLLSLFKLTETDQRITIGLNL(PSGEMGRKDLIKIENTFLSEDQ)[15.9786]VDQLALYAPQATVNRIDNYEVVGKSRPSLPERIDNVLVCPNSNCISHAEPVSSSFAVRKRANDIALKCKYCEKEFSHNVVLAN.	1	-	0	35	22	1.09672e-06	0	0
C:\Users\KyowonJeong\Downloads\apr23\Eclip_1482_MB_ms2.msalign	3018	4751	HCD	11323	3401.95	282	21	16993.8	16993.9	756	792200000	-1000	sp|P0A7F3|PYRI_ECOLI	Aspartate carbamoyltransferase regulatory chain OS=Escherichia coli (strain K12) OX=83333 GN=pyrI PE=1 SV=2	2	153	M.THDNKLQVEAIKRGTVIDHIPAQIGFKLLSLFKLTETDQRITIGLNLPSGEMGRKDLIKIENT(F)[15.0189]LSEDQVDQLALYAPQATVNRIDNYEVVGKSRPSLPERIDNVLVCPNSNCISHAEPVSSSFAVRKRANDIALKCKYCEKEFSHNVVLAN.	1	-	0	64	30	8.55244e-08	0	0
C:\Users\KyowonJeong\Downloads\apr23\Eclip_1482_MB_ms2.msalign	3037	4772	HCD	11354	3409.4	283	23	17123.8	17123.9	1206	746000000	27.4861	sp|P0A7F3|PYRI_ECOLI	Aspartate carbamoyltransferase regulatory chain OS=Escherichia coli (strain K12) OX=83333 GN=pyrI PE=1 SV=2	1	153	.MTHDNKLQVEAIKRGTVIDHIPAQIGFKLLSLFKLTETDQRITIGLNL(PSGEMGRKDLIKIENT)[13.9963]FLSEDQVDQLALYAPQATVNRIDNYEVVGKSRPSLPERIDNVLVCPNSNCISHAEPVSSSFAVRKRANDIALKCKYCEKEFSHNVVLAN.	1	-	0	37	21	0.00324084	0.000222568	0.000829187
C:\Users\KyowonJeong\Downloads\apr23\Eclip_1482_MB_ms2.msalign	3039	4776	HCD	11360	3410.71	251	18	16992.9	16992.9	756	792200000	-1000	sp|P0A7F3|PYRI_ECOLI	Aspartate carbamoyltransferase regulatory chain OS=Escherichia coli (strain K12) OX=83333 GN=pyrI PE=1 SV=2	2	153	M.THDNKLQVEAIKRGTVIDHIPAQIGFKLLSLFKLTETDQRITIGLNL(PSGEMGRKDLIKIENTFL)[14.0184]SEDQVDQLALYAPQATVNRIDNYEVVGKSRPSLPERIDNVLVCPNSNCISHAEPVSSSFAVRKRANDIALKCKYCEKEFSHNVVLAN.	1	-	0	42	23	0.00922992	0.00021631	0
C:\Users\KyowonJeong\Downloads\apr23\Eclip_1482_MB_ms2.msalign	3048	4793	HCD	11385	3417.4	275	20	16992.9	16992.9	756	792200000	-1000	sp|P0A7F3|PYRI_ECOLI	Aspartate carbamoyltransferase regulatory chain OS=Escherichia coli (strain K12) OX=83333 GN=pyrI PE=1 SV=2	2	153	M.THDNKLQVEAIKRGTVIDHIPAQIGFKLLSLFKLTETDQRITIGLNLPSGEMGRKDLIKIENTFLSEDQ(V)[14.0199]DQLALYAPQATVNRIDNYEVVGKSRPSLPERIDNVLVCPNSNCISHAEPVSSSFAVRKRANDIALKCKYCEKEFSHNVVLAN.	1	-	0	58	30	3.80823e-07	0	0
C:\Users\KyowonJeong\Downloads\apr23\Eclip_1482_MB_ms2.msalign	3070	4828	HCD	11438	3432.82	281	18	16976.8	16976.9	496	5147000000	43.4472	sp|P0A7F3|PYRI_ECOLI	Aspartate carbamoyltransferase regulatory chain OS=Escherichia coli (strain K12) OX=83333 GN=pyrI PE=1 SV=2	2	153	M.THDNKLQVEAIKRGTVIDHIPAQIGFKLLSLFKLTETDQRITIGLNLPSGEMGRKDLIKIENTFLSEDQVDQLALYA(PQATVNRIDNYEVVGKSRPSLPERIDNVLVCPNSNCISHAEPVSSSFAVRKRANDIALKCKYCEKE)[-1.9577]FSHNVVLAN.	1	-	0	71	34	3.93856e-08	0	0
C:\Users\KyowonJeong\Downloads\apr23\Eclip_1482_MB_ms2.msalign	3073	4832	HCD	11444	3434.96	279	19	16978.8	16978.8	496	5147000000	43.4472	sp|P0A7F3|PYRI_ECOLI	Aspartate carbamoyltransferase regulatory chain OS=Escherichia coli (strain K12) OX=83333 GN=pyrI PE=1 SV=2	2	153	M.THDNKLQVEAIKRGTVIDHIPAQIGFKLLSLFKLTETDQRITIGLNLPSGEMGRKDLIKIENTFLSEDQVDQLALYAPQATVNRIDNYEVVGKSRPSLPERIDNVLVCPNSNCISHAEPVSSSFAVRKRANDIALKCKYCEKEFSHNVVLAN.	0	-	0	70	32	7.4132e-12	0	0
C:\Users\KyowonJeong\Downloads\apr23\Eclip_1482_MB_ms2.msalign	3080	4841	HCD	11457	3438.67	275	18	16976.8	16976.9	496	5147000000	43.4472	sp|P0A7F3|PYRI_ECOLI	Aspartate carbamoyltransferase regulatory chain OS=Escherichia coli (strain K12) OX=83333 GN=pyrI PE=1 SV=2	2	153	M.THDNKLQVEAIKRGTVIDHIPAQIGFKLLSLFKLTETDQRITIGLNLPSGEMGRKDLIKIENTFLSEDQVDQLALYA(PQA)[-1.9777]TVNRIDNYEVVGKSRPSLPERIDNVLVCPNSNCISHAEPVSSSFAVRKRANDIALKCKYCEKEFSHNVVLAN.	1	-	0	79	35	4.08394e-09	0	0
C:\Users\KyowonJeong\Downloads\apr23\Eclip_1482_MB_ms2.msalign	3085	4848	HCD	11468	3440.99	282	20	16976.8	16976.9	496	5147000000	43.4472	sp|P0A7F3|PYRI_ECOLI	Aspartate carbamoyltransferase regulatory chain OS=Escherichia coli (strain K12) OX=83333 GN=pyrI PE=1 SV=2	2	153	M.THDNKLQVEAIKRGTVIDHIPAQIGFKLLSLFKLTETDQRITIGLNLPSGEMGRKDLIKIENTFLSEDQVDQL(A)[-1.9885]LYAPQATVNRIDNYEVVGKSRPSLPERIDNVLVCPNSNCISHAEPVSSSFAVRKRANDIALKCKYCEKEFSHNVVLAN.	1	-	0	74	30	1.65342e-08	0	0
C:\Users\KyowonJeong\Downloads\apr23\Eclip_1482_MB_ms2.msalign	3086	4849	HCD	11469	3441.17	268	19	17109.9	17109.9	552	3819000000	30.0829	sp|P0A7F3|PYRI_ECOLI	Aspartate carbamoyltransferase regulatory chain OS=Escherichia coli (strain K12) OX=83333 GN=pyrI PE=1 SV=2	1	153	.MTHDNKLQVEAIKRGTVIDHIPAQIGFKLLSLFKLTETDQRITIGLNLPSGEMGRKDLIKIENTFLSEDQVDQLALYAPQATVNRIDNYEVVGKSRPSLPERIDNVLVCPNSNCISHAEPVSSSFAVRKRANDIALKCKYCEKEFSHNVVLAN.	0	-	0	68	31	9.434e-11	0	0
C:\Users\KyowonJeong\Downloads\apr23\Eclip_1482_MB_ms2.msalign	3088	4851	HCD	11473	3441.64	275	18	17107.9	17107.9	552	3819000000	30.0829	sp|P0A7F3|PYRI_ECOLI	Aspartate carbamoyltransferase regulatory chain OS=Escherichia coli (strain K12) OX=83333 GN=pyrI PE=1 SV=2	1	153	.MTHDNKLQVEAIKRGTVIDHIPAQIGFKLLSLFKLTETDQRITIGLNLPSGEMGRKDLIKIENTFLSEDQVDQLALYA(PQATVNRIDNYEVVGKSRPSLPERIDNVLVCPNSNCISHAEPVSSSFAVRKRANDIALKCKYCEKEFSHNVVL)[-1.9770]AN.	1	-	0	65	30	2.17168e-05	0	0
C:\Users\KyowonJeong\Downloads\apr23\Eclip_1482_MB_ms2.msalign	3101	4871	HCD	11503	3447.32	282	22	16978.8	16978.8	496	5147000000	43.4472	sp|P0A7F3|PYRI_ECOLI	Aspartate carbamoyltransferase regulatory chain OS=Escherichia coli (strain K12) OX=83333 GN=pyrI PE=1 SV=2	2	153	M.THDNKLQVEAIKRGTVIDHIPAQIGFKLLSLFKLTETDQRITIGLNLPSGEMGRKDLIKIENTFLSEDQVDQLALYAPQATVNRIDNYEVVGKSRPSLPERIDNVLVCPNSNCISHAEPVSSSFAVRKRANDIALKCKYCEKEFSHNVVLAN.	0	-	0	43	20	1.72252e-05	0	0
C:\Users\KyowonJeong\Downloads\apr23\Eclip_1482_MB_ms2.msalign	151	514	HCD	4941	920.74	41	4	2566.27	2566.26	576	1839000	-1000	sp|P0A7G2|RBFA_ECOLI	30S ribosome-binding factor OS=Escherichia coli (strain K12) OX=83333 GN=rbfA PE=1 SV=2	112	133	N.LVTSVVKHDEERRVNPDDSKED.	0	-	0	11	10	2.15992e-10	0	0
C:\Users\KyowonJeong\Downloads\apr23\Eclip_1482_MB_ms2.msalign	3255	5104	HCD	11852	3546.82	23	9	11877.1	11877.1	390	177900000	-1000	sp|P0A7G6|RECA_ECOLI	Protein RecA OS=Escherichia coli (strain K12) OX=83333 GN=recA PE=1 SV=2	247	353	K.VVKNKIAAPFKQAEFQILYGEGINFYGELVDLGVKEKLIEKAGAWYSYKGEKIGQGKANATAWLKDNPETAKEIEKKVRELLLSNPNSTPDFSVDDSEGVAETNEDF.	0	-	0	12	11	3.74846e-07	0	0
C:\Users\KyowonJeong\Downloads\apr23\Eclip_1482_MB_ms2.msalign	3260	5110	HCD	11861	3549.19	197	11	11876.1	11877.1	390	177900000	-1000	sp|P0A7G6|RECA_ECOLI	Protein RecA OS=Escherichia coli (strain K12) OX=83333 GN=recA PE=1 SV=2	247	353	K.VVKNKIAAPFKQAEFQILYGEGINFYGELVDLGVKEKLIEKAGAWYSYKGEKIGQGKANATAWLKDNPETAKEIEKKVRELLLSNPNSTPDFSVDDSEGVAETNEDF.	0	-	0	48	34	3.99782e-14	0	0
C:\Users\KyowonJeong\Downloads\apr23\Eclip_1482_MB_ms2.msalign	485	1107	HCD	5856	1312.73	43	4	2615.38	2615.38	690	4102000	-1000	sp|P0A7J3|RL10_ECOLI	50S ribosomal protein L10 OS=Escherichia coli (strain K12) OX=83333 GN=rplJ PE=1 SV=2	25	49	S.AVVADSRGVTVDKMTELRKAGREAG.V	0	-	0	19	16	9.28496e-09	0	0
C:\Users\KyowonJeong\Downloads\apr23\Eclip_1482_MB_ms2.msalign	486	1110	HCD	5861	1314.73	43	4	2615.38	2615.38	690	4102000	-1000	sp|P0A7J3|RL10_ECOLI	50S ribosomal protein L10 OS=Escherichia coli (strain K12) OX=83333 GN=rplJ PE=1 SV=2	25	49	S.AVVADSRGVTVDKMTELRKAGREAG.V	0	-	0	14	13	1.30136e-07	0	0
C:\Users\KyowonJeong\Downloads\apr23\Eclip_1482_MB_ms2.msalign	817	1598	HCD	6594	1632.31	46	5	2806.48	2806.48	704	32280000	-1000	sp|P0A7J3|RL10_ECOLI	50S ribosomal protein L10 OS=Escherichia coli (strain K12) OX=83333 GN=rplJ PE=1 SV=2	26	51	A.VVADSRGVTVDKMTELRKAGREAGVY.M	0	-	0	19	13	1.99775e-07	0	0
C:\Users\KyowonJeong\Downloads\apr23\Eclip_1482_MB_ms2.msalign	819	1600	HCD	6597	1633.34	46	5	2806.48	2806.48	704	32280000	-1000	sp|P0A7J3|RL10_ECOLI	50S ribosomal protein L10 OS=Escherichia coli (strain K12) OX=83333 GN=rplJ PE=1 SV=2	26	51	A.VVADSRGVTVDKMTELRKAGREAGVY.M	0	-	0	19	14	1.45062e-08	0	0
C:\Users\KyowonJeong\Downloads\apr23\Eclip_1482_MB_ms2.msalign	824	1607	HCD	6608	1638.01	46	5	2806.48	2806.48	704	32280000	-1000	sp|P0A7J3|RL10_ECOLI	50S ribosomal protein L10 OS=Escherichia coli (strain K12) OX=83333 GN=rplJ PE=1 SV=2	26	51	A.VVADSRGVTVDKMTELRKAGREAGVY.M	0	-	0	17	13	3.38722e-07	0	0
C:\Users\KyowonJeong\Downloads\apr23\Eclip_1482_MB_ms2.msalign	850	1655	HCD	6680	1668.98	47	4	2877.52	2877.51	654	48700000	-1000	sp|P0A7J3|RL10_ECOLI	50S ribosomal protein L10 OS=Escherichia coli (strain K12) OX=83333 GN=rplJ PE=1 SV=2	25	51	S.AVVADSRGVTVDKMTELRKAGREAGVY.M	0	-	0	23	18	3.96602e-09	0	0
C:\Users\KyowonJeong\Downloads\apr23\Eclip_1482_MB_ms2.msalign	2530	4144	HCD	10412	3152.28	86	7	5201.76	5201.77	361	85740000	-1000	sp|P0A7J3|RL10_ECOLI	50S ribosomal protein L10 OS=Escherichia coli (strain K12) OX=83333 GN=rplJ PE=1 SV=2	5	53	N.LQDKQAIVAEVSEVAKGALSAVVADSRGVTVDKMTELRKAGREAGVYMR.V	0	-	0	53	39	6.63078e-15	0	0
C:\Users\KyowonJeong\Downloads\apr23\Eclip_1482_MB_ms2.msalign	2729	4417	HCD	10823	3261.89	91	7	5515.92	5515.93	396	76180000	-1000	sp|P0A7J3|RL10_ECOLI	50S ribosomal protein L10 OS=Escherichia coli (strain K12) OX=83333 GN=rplJ PE=1 SV=2	2	53	M.ALNLQDKQAIVAEVSEVAKGALSAVVADSRGVTVDKMTE(LRKAGREAGVYMR)[16.0008].V	1	-	0	41	32	5.26108e-14	0	0
C:\Users\KyowonJeong\Downloads\apr23\Eclip_1482_MB_ms2.msalign	2818	4519	HCD	10976	3307.61	91	6	5499.92	5499.93	264	126900000	-1000	sp|P0A7J3|RL10_ECOLI	50S ribosomal protein L10 OS=Escherichia coli (strain K12) OX=83333 GN=rplJ PE=1 SV=2	2	53	M.ALNLQDKQAIVAEVSEVAKGALSAVVADSRGVTVDKMTELRKAGREAGVYMR.V	0	-	0	46	33	6.00392e-18	0	0
C:\Users\KyowonJeong\Downloads\apr23\Eclip_1482_MB_ms2.msalign	3163	4973	HCD	11655	3488.08	59	7	7132.82	7132.82	218	218000000	-1000	sp|P0A7J3|RL10_ECOLI	50S ribosomal protein L10 OS=Escherichia coli (strain K12) OX=83333 GN=rplJ PE=1 SV=2	99	165	E.FAKANAKFEVKAAAFEGELIPASQIDRLATLPTYEEAIARLMATMKEASAGKLVRTLAAVRDAKEAA.	0	-	0	34	29	6.0645e-14	0	0
C:\Users\KyowonJeong\Downloads\apr23\Eclip_1482_MB_ms2.msalign	3166	4979	HCD	11665	3492.09	118	9	7132.81	7132.82	218	218000000	-1000	sp|P0A7J3|RL10_ECOLI	50S ribosomal protein L10 OS=Escherichia coli (strain K12) OX=83333 GN=rplJ PE=1 SV=2	99	165	E.FAKANAKFEVKAAAFEGELIPASQIDRLATLPTYEEAIARLMATMKEASAGKLVRTLAAVRDAKEAA.	0	-	0	43	32	8.0528e-20	0	0
C:\Users\KyowonJeong\Downloads\apr23\Eclip_1482_MB_ms2.msalign	3170	4983	HCD	11671	3494.72	118	9	7132.81	7132.82	218	218000000	-1000	sp|P0A7J3|RL10_ECOLI	50S ribosomal protein L10 OS=Escherichia coli (strain K12) OX=83333 GN=rplJ PE=1 SV=2	99	165	E.FAKANAKFEVKAAAFEGELIPASQIDRLATLPTYEEAIARLMATMKEASAGKLVRTLAAVRDAKEAA.	0	-	0	41	28	4.1832e-16	0	0
C:\Users\KyowonJeong\Downloads\apr23\Eclip_1482_MB_ms2.msalign	3188	5012	HCD	11714	3509.71	123	9	7650.12	7650.11	274	685500000	47.9082	sp|P0A7J3|RL10_ECOLI	50S ribosomal protein L10 OS=Escherichia coli (strain K12) OX=83333 GN=rplJ PE=1 SV=2	95	165	R.LFKEFAKANAKFEVKAAAFEGELIPASQIDRLATLPTYEEAIARLMATMKEASAGKLVRTLAAVRDAKEAA.	0	-	0	40	25	1.22503e-13	0	0
C:\Users\KyowonJeong\Downloads\apr23\Eclip_1482_MB_ms2.msalign	3192	5017	HCD	11721	3511.57	127	10	7650.1	7650.11	274	685500000	47.9082	sp|P0A7J3|RL10_ECOLI	50S ribosomal protein L10 OS=Escherichia coli (strain K12) OX=83333 GN=rplJ PE=1 SV=2	95	165	R.LFKEFAKANAKFEVKAAAFEGELIPASQIDRLATLPTYEEAIARLMATMKEASAGKLVRTLAAVRDAKEAA.	0	-	0	38	22	2.82996e-12	0	0
C:\Users\KyowonJeong\Downloads\apr23\Eclip_1482_MB_ms2.msalign	3194	5020	HCD	11726	3512.54	127	9	7649.1	7650.11	274	685500000	47.9082	sp|P0A7J3|RL10_ECOLI	50S ribosomal protein L10 OS=Escherichia coli (strain K12) OX=83333 GN=rplJ PE=1 SV=2	95	165	R.LFKEFAKANAKFEVKAAAFEGELIPASQIDRLATLPTYEEAIARLMATMKEASAGKLVRTLAAVRDAKEAA.	0	-	0	41	26	3.58848e-16	0	0
C:\Users\KyowonJeong\Downloads\apr23\Eclip_1482_MB_ms2.msalign	3201	5029	HCD	11739	3515.33	49	6	7650.11	7650.11	274	685500000	47.9082	sp|P0A7J3|RL10_ECOLI	50S ribosomal protein L10 OS=Escherichia coli (strain K12) OX=83333 GN=rplJ PE=1 SV=2	95	165	R.LFKEFAKANAKFEVKAAAFEGELIPASQIDRLATLPTYEEAIARLMATMKEASAGKLVRTLAAVRDAKEAA.	0	-	0	37	36	1.29937e-17	0	0
C:\Users\KyowonJeong\Downloads\apr23\Eclip_1482_MB_ms2.msalign	3221	5062	HCD	11789	3528.33	97	6	6786.6	6786.62	79	324000000	-1000	sp|P0A7J3|RL10_ECOLI	50S ribosomal protein L10 OS=Escherichia coli (strain K12) OX=83333 GN=rplJ PE=1 SV=2	102	165	K.ANAKFEVKAAAFEGELIPASQIDRLATLPTYEEAIARLMATMKEASAGKLVRTLAAVRDAKEAA.	0	-	0	47	41	2.04107e-19	0	0
C:\Users\KyowonJeong\Downloads\apr23\Eclip_1482_MB_ms2.msalign	3222	5063	HCD	11791	3529.05	105	6	6786.63	6786.62	79	324000000	-1000	sp|P0A7J3|RL10_ECOLI	50S ribosomal protein L10 OS=Escherichia coli (strain K12) OX=83333 GN=rplJ PE=1 SV=2	102	165	K.ANAKFEVKAAAFEGELIPASQIDRLATLPTYEEAIARLMATMKEASAGKLVRTLAAVRDAKEAA.	0	-	0	49	42	1.00485e-19	0	0
C:\Users\KyowonJeong\Downloads\apr23\Eclip_1482_MB_ms2.msalign	3225	5067	HCD	11797	3530.64	113	8	6785.62	6786.62	79	324000000	-1000	sp|P0A7J3|RL10_ECOLI	50S ribosomal protein L10 OS=Escherichia coli (strain K12) OX=83333 GN=rplJ PE=1 SV=2	102	165	K.ANAKFEVKAAAFEGELIPASQIDRLATLPTYEEAIARLMATMKEASAGKLVRTLAAVRDAKEAA.	0	-	0	52	41	2.69632e-27	0	0
C:\Users\KyowonJeong\Downloads\apr23\Eclip_1482_MB_ms2.msalign	3232	5075	HCD	11809	3533.49	81	6	6787.61	6787.61	79	324000000	-1000	sp|P0A7J3|RL10_ECOLI	50S ribosomal protein L10 OS=Escherichia coli (strain K12) OX=83333 GN=rplJ PE=1 SV=2	102	165	K.ANAKFEVKAAAFEGELIPASQIDRLAT(L)[0.9932]PTYEEAIARLMATMKEASAGKLVRTLAAVRDAKEAA.	1	-	0	40	37	3.05046e-15	0	0
C:\Users\KyowonJeong\Downloads\apr23\Eclip_1482_MB_ms2.msalign	4067	6451	HCD	14348	3995.68	293	21	17585.4	17585.4	1036	1514000000	12.2553	sp|P0A7J3|RL10_ECOLI	50S ribosomal protein L10 OS=Escherichia coli (strain K12) OX=83333 GN=rplJ PE=1 SV=2	2	165	M.ALNLQDKQAIVA(EVSEV)[16.0081]AKGALSAVVADSRGVTVDKMTELRKAGREAGVYMRVVRNTLLRRAVEGTPFECLKDAFVGPTLIAYSMEHPGAAARLFKEFAKANAKFEVKAAAFEGELIPASQIDRLATLPTYEEAIARLMATMKEASAGKLVRTLAAVRDAKEAA.	1	-	0	36	27	9.00245e-05	0	0
C:\Users\KyowonJeong\Downloads\apr23\Eclip_1482_MB_ms2.msalign	4192	6663	HCD	14825	4071.27	223	20	17569.3	17569.4	324	11190000000	37.2521	sp|P0A7J3|RL10_ECOLI	50S ribosomal protein L10 OS=Escherichia coli (strain K12) OX=83333 GN=rplJ PE=1 SV=2	2	165	M.ALNLQDKQAIVAEVSEVAKGALSAVVADSRGVTVDKMTELRKAGREAGVYMRVVRNTLLRRAVEGTPFECLKDAFVGPTLIAYSMEHPGAAARLFKEFAKANAKFEVKAAAFEGELIPASQIDRLATLPTYEEAIARLMATMKEASAGKLVRTLAAVRDAKEAA.	0	-	0	28	20	8.6078e-06	0	0
C:\Users\KyowonJeong\Downloads\apr23\Eclip_1482_MB_ms2.msalign	4205	6679	HCD	14852	4077.8	251	19	17569.3	17569.4	324	11190000000	37.2521	sp|P0A7J3|RL10_ECOLI	50S ribosomal protein L10 OS=Escherichia coli (strain K12) OX=83333 GN=rplJ PE=1 SV=2	2	165	M.ALNLQDKQAIVAEVSEVAKGALSAVVADSRGVTVDKMTELRKAGREAGVYMRVVRNTLLRRAVEGTPFECLKDAFVGPTLIAYSMEHPGAAARLFKEFAKANAKFEVKAAAFEGELIPASQIDRLATLPTYEEAIARLMATMKEASAGKLVRTLAAVRDAKEAA.	0	-	0	32	22	6.5104e-06	0	0
C:\Users\KyowonJeong\Downloads\apr23\Eclip_1482_MB_ms2.msalign	4211	6685	HCD	14862	4080.79	292	18	17570.3	17569.4	324	11190000000	37.2521	sp|P0A7J3|RL10_ECOLI	50S ribosomal protein L10 OS=Escherichia coli (strain K12) OX=83333 GN=rplJ PE=1 SV=2	2	165	M.ALNLQDKQAIVAEVSEVAKGALSAVVADSRGVTVDKMTELRKAGREAGVYMRVVRNTLLRRAVEGTPFECLKDAFVGPTLIAYSMEHPGAAARLFKEFAKANAKFEVKAAAFEGELIPASQIDRLATLPTYEEAIARLMATMKEASAGKLVRTLAAVRDAKEAA.	0	-	0	32	23	1.99446e-06	0	0
C:\Users\KyowonJeong\Downloads\apr23\Eclip_1482_MB_ms2.msalign	4215	6689	HCD	14868	4082.66	222	20	17566.4	17566.3	324	11190000000	37.2521	sp|P0A7J3|RL10_ECOLI	50S ribosomal protein L10 OS=Escherichia coli (strain K12) OX=83333 GN=rplJ PE=1 SV=2	2	165	M.ALNLQDKQAIVAEVSEVAKGALSAVVADSRGVTVDKMTELRKAGREAGVYMRVVRNTLLRRAVEGTPFECLKDAFVG(PTL)[-3.0234]IAYSMEHPGAAARLFKEFAKANAKFEVKAAAFEGELIPASQIDRLATLPTYEEAIARLMATMKEASAGKLVRTLAAVRDAKEAA.	1	-	0	24	18	0.0246015	0.00146781	0
C:\Users\KyowonJeong\Downloads\apr23\Eclip_1482_MB_ms2.msalign	4217	6692	HCD	14873	4083.77	236	18	17569.4	17569.4	324	11190000000	37.2521	sp|P0A7J3|RL10_ECOLI	50S ribosomal protein L10 OS=Escherichia coli (strain K12) OX=83333 GN=rplJ PE=1 SV=2	2	165	M.ALNLQDKQAIVAEVSEVAKGALSAVVADSRGVTVDKMTELRKAGREAGVYMRVVRNTLLRRAVEGTPFECLKDAFVGPTLIAYSMEHPGAAARLFKEFAKANAKFEVKAAAFEGELIPASQIDRLATLPTYEEAIARLMATMKEASAGKLVRTLAAVRDAKEAA.	0	-	0	30	22	3.4938e-06	0	0
C:\Users\KyowonJeong\Downloads\apr23\Eclip_1482_MB_ms2.msalign	4219	6694	HCD	14878	4084.72	292	20	17567.4	17567.3	324	11190000000	37.2521	sp|P0A7J3|RL10_ECOLI	50S ribosomal protein L10 OS=Escherichia coli (strain K12) OX=83333 GN=rplJ PE=1 SV=2	1	165	.(M)[Acetyl]ALNLQD(KQ)[-175.0785]AIVAEVSEVAKGALSAVVADSRGVTVDKMTELRKAGREAGVYMRVVRNTLLRRAVEGTPFECLKDAFVGPTLIAYSMEHPGAAARLFKEFAKANAKFEVKAAAFEGELIPASQIDRLATLPTYEEAIARLMATMKEASAGKLVRTLAAVRDAKEAA.	1	-	0	34	25	0.000609224	0	0
C:\Users\KyowonJeong\Downloads\apr23\Eclip_1482_MB_ms2.msalign	4220	6695	HCD	14880	4085.08	292	23	17568.3	17569.4	324	11190000000	37.2521	sp|P0A7J3|RL10_ECOLI	50S ribosomal protein L10 OS=Escherichia coli (strain K12) OX=83333 GN=rplJ PE=1 SV=2	2	165	M.ALNLQDKQAIVAEVSEVAKGALSAVVADSRGVTVDKMTELRKAGREAGVYMRVVRNTLLRRAVEGTPFECLKDAFVGPTLIAYSMEHPGAAARLFKEFAKANAKFEVKAAAFEGELIPASQIDRLATLPTYEEAIARLMATMKEASAGKLVRTLAAVRDAKEAA.	0	-	0	37	25	6.1362e-07	0	0
C:\Users\KyowonJeong\Downloads\apr23\Eclip_1482_MB_ms2.msalign	4224	6700	HCD	14887	4087.3	292	21	17568.3	17569.4	324	11190000000	37.2521	sp|P0A7J3|RL10_ECOLI	50S ribosomal protein L10 OS=Escherichia coli (strain K12) OX=83333 GN=rplJ PE=1 SV=2	2	165	M.ALNLQDKQAIVAEVSEVAKGALSAVVADSRGVTVDKMTELRKAGREAGVYMRVVRNTLLRRAVEGTPFECLKDAFVGPTLIAYSMEHPGAAARLFKEFAKANAKFEVKAAAFEGELIPASQIDRLATLPTYEEAIARLMATMKEASAGKLVRTLAAVRDAKEAA.	0	-	0	46	31	1.9158e-09	0	0
C:\Users\KyowonJeong\Downloads\apr23\Eclip_1482_MB_ms2.msalign	4225	6702	HCD	14891	4087.88	149	18	17569.4	17569.4	324	11190000000	37.2521	sp|P0A7J3|RL10_ECOLI	50S ribosomal protein L10 OS=Escherichia coli (strain K12) OX=83333 GN=rplJ PE=1 SV=2	2	165	M.ALNLQDKQAIVAEVSEVAKGALSAVVADSRGVTVDKMTELRKAGREAGVYMRVVRNTLLRRAVEGTPFECLKDAFVGPTLIAYSMEHPGAAARLFKEFAKANAKFEVKAAAFEGELIPASQIDRLATLPTYEEAIARLMATMKEASAGKLVRTLAAVRDAKEAA.	0	-	0	31	22	2.0832e-08	0	0
C:\Users\KyowonJeong\Downloads\apr23\Eclip_1482_MB_ms2.msalign	4227	6704	HCD	14895	4088.65	218	19	17570.3	17569.4	324	11190000000	37.2521	sp|P0A7J3|RL10_ECOLI	50S ribosomal protein L10 OS=Escherichia coli (strain K12) OX=83333 GN=rplJ PE=1 SV=2	2	165	M.ALNLQDKQAIVAEVSEVAKGALSAVVADSRGVTVDKMTELRKAGREAGVYMRVVRNTLLRRAVEGTPFECLKDAFVGPTLIAYSMEHPGAAARLFKEFAKANAKFEVKAAAFEGELIPASQIDRLATLPTYEEAIARLMATMKEASAGKLVRTLAAVRDAKEAA.	0	-	0	57	38	1.84046e-14	0	0
C:\Users\KyowonJeong\Downloads\apr23\Eclip_1482_MB_ms2.msalign	4228	6706	HCD	14901	4089.65	292	19	17569.4	17569.4	324	11190000000	37.2521	sp|P0A7J3|RL10_ECOLI	50S ribosomal protein L10 OS=Escherichia coli (strain K12) OX=83333 GN=rplJ PE=1 SV=2	2	165	M.ALNLQDKQAIVAEVSEVAKGALSAVVADSRGVTVDKMTELRKAGREAGVYMRVVRNTLLRRAVEGTPFECLKDAFVGPTLIAYSMEHPGAAARLFKEFAKANAKFEVKAAAFEGELIPASQIDRLATLPTYEEAIARLMATMKEASAGKLVRTLAAVRDAKEAA.	0	-	0	73	47	1.13792e-15	0	0
C:\Users\KyowonJeong\Downloads\apr23\Eclip_1482_MB_ms2.msalign	4229	6707	HCD	14903	4090.06	237	20	17569.4	17569.4	324	11190000000	37.2521	sp|P0A7J3|RL10_ECOLI	50S ribosomal protein L10 OS=Escherichia coli (strain K12) OX=83333 GN=rplJ PE=1 SV=2	2	165	M.ALNLQDKQAIVAEVSEVAKGALSAVVADSRGVTVDKMTELRKAGREAGVYMRVVRNTLLRRAVEGTPFECLKDAFVGPTLIAYSMEHPGAAARLFKEFAKANAKFEVKAAAFEGELIPASQIDRLATLPTYEEAIARLMATMKEASAGKLVRTLAAVRDAKEAA.	0	-	0	57	37	3.8034e-13	0	0
C:\Users\KyowonJeong\Downloads\apr23\Eclip_1482_MB_ms2.msalign	4230	6708	HCD	14904	4090.23	292	21	17567.4	17567.4	324	11190000000	37.2521	sp|P0A7J3|RL10_ECOLI	50S ribosomal protein L10 OS=Escherichia coli (strain K12) OX=83333 GN=rplJ PE=1 SV=2	2	165	M.ALNLQDKQAIVAEVSEVAKGALSAVVADSRGVTVDKMTELRKAGREAGVYMRVVRNTLLRRAVEGTPFECLKDAFV(G)[-1.9359]PTLIAYSMEHPGAAARLFKEFAKANAKFEVKAAAFEGELIPASQIDRLATLPTYEEAIARLMATMKEASAGKLVRTLAAVRDAKEAA.	1	-	0	44	34	1.49767e-07	0	0
C:\Users\KyowonJeong\Downloads\apr23\Eclip_1482_MB_ms2.msalign	4232	6710	HCD	14909	4090.99	257	18	17570.3	17569.4	324	11190000000	37.2521	sp|P0A7J3|RL10_ECOLI	50S ribosomal protein L10 OS=Escherichia coli (strain K12) OX=83333 GN=rplJ PE=1 SV=2	2	165	M.ALNLQDKQAIVAEVSEVAKGALSAVVADSRGVTVDKMTELRKAGREAGVYMRVVRNTLLRRAVEGTPFECLKDAFVGPTLIAYSMEHPGAAARLFKEFAKANAKFEVKAAAFEGELIPASQIDRLATLPTYEEAIARLMATMKEASAGKLVRTLAAVRDAKEAA.	0	-	0	47	34	3.6076e-11	0	0
C:\Users\KyowonJeong\Downloads\apr23\Eclip_1482_MB_ms2.msalign	4234	6712	HCD	14913	4091.65	292	24	17570.3	17569.4	324	11190000000	37.2521	sp|P0A7J3|RL10_ECOLI	50S ribosomal protein L10 OS=Escherichia coli (strain K12) OX=83333 GN=rplJ PE=1 SV=2	2	165	M.ALNLQDKQAIVAEVSEVAKGALSAVVADSRGVTVDKMTELRKAGREAGVYMRVVRNTLLRRAVEGTPFECLKDAFVGPTLIAYSMEHPGAAARLFKEFAKANAKFEVKAAAFEGELIPASQIDRLATLPTYEEAIARLMATMKEASAGKLVRTLAAVRDAKEAA.	0	-	0	39	27	1.24576e-08	0	0
C:\Users\KyowonJeong\Downloads\apr23\Eclip_1482_MB_ms2.msalign	4236	6714	HCD	14917	4092.24	187	18	17568.3	17569.4	324	11190000000	37.2521	sp|P0A7J3|RL10_ECOLI	50S ribosomal protein L10 OS=Escherichia coli (strain K12) OX=83333 GN=rplJ PE=1 SV=2	2	165	M.ALNLQDKQAIVAEVSEVAKGALSAVVADSRGVTVDKMTELRKAGREAGVYMRVVRNTLLRRAVEGTPFECLKDAFVGPTLIAYSMEHPGAAARLFKEFAKANAKFEVKAAAFEGELIPASQIDRLATLPTYEEAIARLMATMKEASAGKLVRTLAAVRDAKEAA.	0	-	0	45	32	5.6168e-12	0	0
C:\Users\KyowonJeong\Downloads\apr23\Eclip_1482_MB_ms2.msalign	4238	6716	HCD	14920	4092.68	292	21	17567.3	17567.4	324	11190000000	37.2521	sp|P0A7J3|RL10_ECOLI	50S ribosomal protein L10 OS=Escherichia coli (strain K12) OX=83333 GN=rplJ PE=1 SV=2	2	165	M.ALNLQDKQAIVAE(V)[-1.9842]SEVAKGALSAVVADSRGVTVDKMTELRKAGREAGVYMRVVRNTLLRRAVEGTPFECLKDAFVGPTLIAYSMEHPGAAARLFKEFAKANAKFEVKAAAFEGELIPASQIDRLATLPTYEEAIARLMATMKEASAGKLVRTLAAVRDAKEAA.	1	-	0	33	25	0.000415588	0	0
C:\Users\KyowonJeong\Downloads\apr23\Eclip_1482_MB_ms2.msalign	4240	6718	HCD	14924	4093.63	292	23	17568.3	17569.4	324	11190000000	37.2521	sp|P0A7J3|RL10_ECOLI	50S ribosomal protein L10 OS=Escherichia coli (strain K12) OX=83333 GN=rplJ PE=1 SV=2	2	165	M.ALNLQDKQAIVAEVSEVAKGALSAVVADSRGVTVDKMTELRKAGREAGVYMRVVRNTLLRRAVEGTPFECLKDAFVGPTLIAYSMEHPGAAARLFKEFAKANAKFEVKAAAFEGELIPASQIDRLATLPTYEEAIARLMATMKEASAGKLVRTLAAVRDAKEAA.	0	-	0	46	31	8.5778e-10	0	0
C:\Users\KyowonJeong\Downloads\apr23\Eclip_1482_MB_ms2.msalign	4244	6722	HCD	14930	4094.8	292	20	17569.3	17569.4	324	11190000000	37.2521	sp|P0A7J3|RL10_ECOLI	50S ribosomal protein L10 OS=Escherichia coli (strain K12) OX=83333 GN=rplJ PE=1 SV=2	2	165	M.ALNLQDKQAIVAEVSEVAKGALSAVVADSRGVTVDKMTELRKAGREAGVYMRVVRNTLLRRAVEGTPFECLKDAFVGPTLIAYSMEHPGAAARLFKEFAKANAKFEVKAAAFEGELIPASQIDRLATLPTYEEAIARLMATMKEASAGKLVRTLAAVRDAKEAA.	0	-	0	60	37	2.5396e-11	0	0
C:\Users\KyowonJeong\Downloads\apr23\Eclip_1482_MB_ms2.msalign	4246	6724	HCD	14934	4095.49	280	18	17571.3	17571.4	324	11190000000	37.2521	sp|P0A7J3|RL10_ECOLI	50S ribosomal protein L10 OS=Escherichia coli (strain K12) OX=83333 GN=rplJ PE=1 SV=2	2	165	M.ALNLQDKQAIVAEVSEVAKGALSAVVADSRGVTVDKMTELRKAGREAGVYMRVVRNTLLRRAVEGTPFECLKDAFVGPTLIAYSMEHPGAAARLFKEFAKANAKFEVKAA(AF)[2.0389]EGELIPASQIDRLATLPTYEEAIARLMATMKEASAGKLVRTLAAVRDAKEAA.	1	-	0	38	31	3.04265e-06	0	0
C:\Users\KyowonJeong\Downloads\apr23\Eclip_1482_MB_ms2.msalign	4250	6728	HCD	14940	4096.66	292	22	17567.3	17567.4	324	11190000000	37.2521	sp|P0A7J3|RL10_ECOLI	50S ribosomal protein L10 OS=Escherichia coli (strain K12) OX=83333 GN=rplJ PE=1 SV=2	2	165	M.ALNLQDKQAIVAEVSEVAKGALSAVVADSRGVTVDK(MTELRKAGREAGVYMRV)[-1.9860]VRNTLLRRAVEGTPFECLKDAFVGPTLIAYSMEHPGAAARLFKEFAKANAKFEVKAAAFEGELIPASQIDRLATLPTYEEAIARLMATMKEASAGKLVRTLAAVRDAKEAA.	1	-	0	36	26	7.22244e-05	0	0
C:\Users\KyowonJeong\Downloads\apr23\Eclip_1482_MB_ms2.msalign	4251	6729	HCD	14943	4097.04	292	20	17569.4	17569.4	324	11190000000	37.2521	sp|P0A7J3|RL10_ECOLI	50S ribosomal protein L10 OS=Escherichia coli (strain K12) OX=83333 GN=rplJ PE=1 SV=2	2	165	M.ALNLQDKQAIVAEVSEVAKGALSAVVADSRGVTVDKMTELRKAGREAGVYMRVVRNTLLRRAVEGTPFECLKDAFVGPTLIAYSMEHPGAAARLFKEFAKANAKFEVKAAAFEGELIPASQIDRLATLPTYEEAIARLMATMKEASAGKLVRTLAAVRDAKEAA.	0	-	0	58	36	3.4568e-11	0	0
C:\Users\KyowonJeong\Downloads\apr23\Eclip_1482_MB_ms2.msalign	4253	6731	HCD	14947	4097.65	292	23	17569.4	17569.4	324	11190000000	37.2521	sp|P0A7J3|RL10_ECOLI	50S ribosomal protein L10 OS=Escherichia coli (strain K12) OX=83333 GN=rplJ PE=1 SV=2	2	165	M.ALNLQDKQAIVAEVSEVAKGALSAVVADSRGVTVDKMTELRKAGREAGVYMRVVRNTLLRRAVEGTPFECLKDAFVGPTLIAYSMEHPGAAARLFKEFAKANAKFEVKAAAFEGELIPASQIDRLATLPTYEEAIARLMATMKEASAGKLVRTLAAVRDAKEAA.	0	-	0	44	31	3.7118e-11	0	0
C:\Users\KyowonJeong\Downloads\apr23\Eclip_1482_MB_ms2.msalign	4255	6733	HCD	14951	4098.28	290	19	17568.4	17569.4	324	11190000000	37.2521	sp|P0A7J3|RL10_ECOLI	50S ribosomal protein L10 OS=Escherichia coli (strain K12) OX=83333 GN=rplJ PE=1 SV=2	2	165	M.ALNLQDKQAIVAEVSEVAKGALSAVVADSRGVTVDKMTELRKAGREAGVYMRVVRNTLLRRAVEGTPFECLKDAFVGPTLIAYSMEHPGAAARLFKEFAKANAKFEVKAAAFEGELIPASQIDRLATLPTYEEAIARLMATMKEASAGKLVRTLAAVRDAKEAA.	0	-	0	57	40	1.39166e-12	0	0
C:\Users\KyowonJeong\Downloads\apr23\Eclip_1482_MB_ms2.msalign	4257	6735	HCD	14957	4099.17	250	17	17570.3	17569.4	324	11190000000	37.2521	sp|P0A7J3|RL10_ECOLI	50S ribosomal protein L10 OS=Escherichia coli (strain K12) OX=83333 GN=rplJ PE=1 SV=2	2	165	M.ALNLQDKQAIVAEVSEVAKGALSAVVADSRGVTVDKMTELRKAGREAGVYMRVVRNTLLRRAVEGTPFECLKDAFVGPTLIAYSMEHPGAAARLFKEFAKANAKFEVKAAAFEGELIPASQIDRLATLPTYEEAIARLMATMKEASAGKLVRTLAAVRDAKEAA.	0	-	0	21	17	0.00020904	0	0
C:\Users\KyowonJeong\Downloads\apr23\Eclip_1482_MB_ms2.msalign	4258	6736	HCD	14959	4099.58	153	18	17568.3	17569.4	324	11190000000	37.2521	sp|P0A7J3|RL10_ECOLI	50S ribosomal protein L10 OS=Escherichia coli (strain K12) OX=83333 GN=rplJ PE=1 SV=2	2	165	M.ALNLQDKQAIVAEVSEVAKGALSAVVADSRGVTVDKMTELRKAGREAGVYMRVVRNTLLRRAVEGTPFECLKDAFVGPTLIAYSMEHPGAAARLFKEFAKANAKFEVKAAAFEGELIPASQIDRLATLPTYEEAIARLMATMKEASAGKLVRTLAAVRDAKEAA.	0	-	0	28	22	9.8138e-09	0	0
C:\Users\KyowonJeong\Downloads\apr23\Eclip_1482_MB_ms2.msalign	4259	6737	HCD	14962	4099.95	289	23	17569.4	17569.4	324	11190000000	37.2521	sp|P0A7J3|RL10_ECOLI	50S ribosomal protein L10 OS=Escherichia coli (strain K12) OX=83333 GN=rplJ PE=1 SV=2	2	165	M.ALNLQDKQAIVAEVSEVAKGALSAVVADSRGVTVDKMTELRKAGREAGVYMRVVRNTLLRRAVEGTPFECLKDAFVGPTLIAYSMEHPGAAARLFKEFAKANAKFEVKAAAFEGELIPASQIDRLATLPTYEEAIARLMATMKEASAGKLVRTLAAVRDAKEAA.	0	-	0	35	26	1.85652e-07	0	0
C:\Users\KyowonJeong\Downloads\apr23\Eclip_1482_MB_ms2.msalign	4260	6738	HCD	14967	4100.58	268	18	17572.4	17572.4	324	11190000000	37.2521	sp|P0A7J3|RL10_ECOLI	50S ribosomal protein L10 OS=Escherichia coli (strain K12) OX=83333 GN=rplJ PE=1 SV=2	1	165	.(MALNLQDKQA)[-128.0374]IVAEVSEVAKGALSAVVADSRGVTVDKMTELRKAGREAGVYMRVVRNTLLRRAVEGTPFECLKDAFVGPTLIAYSMEHPGAAARLFKEFAKANAKFEVKAAAFEGELIPASQIDRLATLPTYEEAIARLMATMKEASAGKLVRTLAAVRDAKEAA.	1	-	0	23	18	0.114102	0.00301447	0
C:\Users\KyowonJeong\Downloads\apr23\Eclip_1482_MB_ms2.msalign	4261	6739	HCD	14969	4101	161	18	17570.4	17569.4	324	11190000000	37.2521	sp|P0A7J3|RL10_ECOLI	50S ribosomal protein L10 OS=Escherichia coli (strain K12) OX=83333 GN=rplJ PE=1 SV=2	2	165	M.ALNLQDKQAIVAEVSEVAKGALSAVVADSRGVTVDKMTELRKAGREAGVYMRVVRNTLLRRAVEGTPFECLKDAFVGPTLIAYSMEHPGAAARLFKEFAKANAKFEVKAAAFEGELIPASQIDRLATLPTYEEAIARLMATMKEASAGKLVRTLAAVRDAKEAA.	0	-	0	35	23	1.05136e-09	0	0
C:\Users\KyowonJeong\Downloads\apr23\Eclip_1482_MB_ms2.msalign	4262	6740	HCD	14971	4101.23	292	21	17567.4	17567.3	324	11190000000	37.2521	sp|P0A7J3|RL10_ECOLI	50S ribosomal protein L10 OS=Escherichia coli (strain K12) OX=83333 GN=rplJ PE=1 SV=2	2	165	M.ALNLQDKQAIVAEVSEVAKGALSAVVADSRGVTVDKMTELRKAGREAGVYMRVVRNTLLRRA(VEGTPFECLKDAF)[-2.0109]VGPTLIAYSMEHPGAAARLFKEFAKANAKFEVKAAAFEGELIPASQIDRLATLPTYEEAIARLMATMKEASAGKLVRTLAAVRDAKEAA.	1	-	0	31	21	0.0606992	0.00224857	0
C:\Users\KyowonJeong\Downloads\apr23\Eclip_1482_MB_ms2.msalign	4265	6743	HCD	14978	4102.5	250	19	17568.3	17569.4	324	11190000000	37.2521	sp|P0A7J3|RL10_ECOLI	50S ribosomal protein L10 OS=Escherichia coli (strain K12) OX=83333 GN=rplJ PE=1 SV=2	2	165	M.ALNLQDKQAIVAEVSEVAKGALSAVVADSRGVTVDKMTELRKAGREAGVYMRVVRNTLLRRAVEGTPFECLKDAFVGPTLIAYSMEHPGAAARLFKEFAKANAKFEVKAAAFEGELIPASQIDRLATLPTYEEAIARLMATMKEASAGKLVRTLAAVRDAKEAA.	0	-	0	37	24	3.9284e-07	0	0
C:\Users\KyowonJeong\Downloads\apr23\Eclip_1482_MB_ms2.msalign	4266	6744	HCD	14982	4103.02	127	19	17568.3	17569.4	324	11190000000	37.2521	sp|P0A7J3|RL10_ECOLI	50S ribosomal protein L10 OS=Escherichia coli (strain K12) OX=83333 GN=rplJ PE=1 SV=2	2	165	M.ALNLQDKQAIVAEVSEVAKGALSAVVADSRGVTVDKMTELRKAGREAGVYMRVVRNTLLRRAVEGTPFECLKDAFVGPTLIAYSMEHPGAAARLFKEFAKANAKFEVKAAAFEGELIPASQIDRLATLPTYEEAIARLMATMKEASAGKLVRTLAAVRDAKEAA.	0	-	0	26	18	5.0118e-08	0	0
C:\Users\KyowonJeong\Downloads\apr23\Eclip_1482_MB_ms2.msalign	87	298	HCD	4459	756.32	17	4	2794.59	2794.58	1013	9185000	-1000	sp|P0A7J7|RL11_ECOLI	50S ribosomal protein L11 OS=Escherichia coli (strain K12) OX=83333 GN=rplK PE=1 SV=2	82	108	K.KAAGIKSGSGKPNKDKVGKISRAQLQE.I	0	-	0	6	6	0.0292347	0.00167049	0
C:\Users\KyowonJeong\Downloads\apr23\Eclip_1482_MB_ms2.msalign	94	309	HCD	4475	763.65	28	5	2794.58	2794.58	1013	9185000	-1000	sp|P0A7J7|RL11_ECOLI	50S ribosomal protein L11 OS=Escherichia coli (strain K12) OX=83333 GN=rplK PE=1 SV=2	82	108	K.KAAGIKSGSGKPNKDKVGKISRAQLQE.I	0	-	0	11	9	6.78066e-05	0	0
C:\Users\KyowonJeong\Downloads\apr23\Eclip_1482_MB_ms2.msalign	382	928	HCD	5587	1196.48	53	5	3207.81	3207.81	935	4540000	-1000	sp|P0A7J7|RL11_ECOLI	50S ribosomal protein L11 OS=Escherichia coli (strain K12) OX=83333 GN=rplK PE=1 SV=2	82	112	K.KAAGIKSGSGKPNKDKVGKISRAQLQEIAQT.K	0	-	0	15	10	1.06158e-05	0	0
C:\Users\KyowonJeong\Downloads\apr23\Eclip_1482_MB_ms2.msalign	1196	2159	HCD	7436	2000.57	48	5	4769.53	4769.53	164	3972000	-1000	sp|P0A7J7|RL11_ECOLI	50S ribosomal protein L11 OS=Escherichia coli (strain K12) OX=83333 GN=rplK PE=1 SV=2	82	127	K.KAAGIKSGSGKPNKDKVGKISRAQLQEIAQTKAADMTGADIEAMTR.S	0	-	0	30	30	6.80503e-22	0	0
C:\Users\KyowonJeong\Downloads\apr23\Eclip_1482_MB_ms2.msalign	2266	3745	HCD	9814	2948.45	103	6	6329.27	6329.27	156	156100000	-1000	sp|P0A7J7|RL11_ECOLI	50S ribosomal protein L11 OS=Escherichia coli (strain K12) OX=83333 GN=rplK PE=1 SV=2	82	142	K.KAAGIKSGSGKPNKDKVGKISRAQLQEIAQTKAAD(M)[14.9957]TGADIEAMTRSIEGTARSMGLVVED.	1	-	0	39	36	4.7486e-22	0	0
C:\Users\KyowonJeong\Downloads\apr23\Eclip_1482_MB_ms2.msalign	2273	3753	HCD	9826	2952.94	98	6	6329.27	6329.25	156	156100000	-1000	sp|P0A7J7|RL11_ECOLI	50S ribosomal protein L11 OS=Escherichia coli (strain K12) OX=83333 GN=rplK PE=1 SV=2	82	142	K.KAAGIKSGSGKPNKDKVGKISRAQLQEIAQTKAAD(M)[14.9757]TGADIEAMTRSIEGTARSMGLVVED.	1	-	0	42	37	2.35163e-22	0	0
C:\Users\KyowonJeong\Downloads\apr23\Eclip_1482_MB_ms2.msalign	2369	3896	HCD	10041	3037.13	105	6	6314.28	6314.28	17	565900000	55.3451	sp|P0A7J7|RL11_ECOLI	50S ribosomal protein L11 OS=Escherichia coli (strain K12) OX=83333 GN=rplK PE=1 SV=2	82	142	K.KAAGIKSGSGKPNKDKVGKISRAQLQEIAQTKAADMTGADIEAMTRSIEGTARSMGLVVED.	0	-	0	64	52	3.84086e-31	0	0
C:\Users\KyowonJeong\Downloads\apr23\Eclip_1482_MB_ms2.msalign	2374	3902	HCD	10050	3040.54	105	6	6314.28	6314.28	17	565900000	55.3451	sp|P0A7J7|RL11_ECOLI	50S ribosomal protein L11 OS=Escherichia coli (strain K12) OX=83333 GN=rplK PE=1 SV=2	82	142	K.KAAGIKSGSGKPNKDKVGKISRAQLQEIAQTKAADMTGADIEAMTRSIEGTARSMGLVVED.	0	-	0	68	56	1.04088e-33	0	0
C:\Users\KyowonJeong\Downloads\apr23\Eclip_1482_MB_ms2.msalign	2377	3905	HCD	10054	3041.54	105	6	6314.28	6314.28	17	565900000	55.3451	sp|P0A7J7|RL11_ECOLI	50S ribosomal protein L11 OS=Escherichia coli (strain K12) OX=83333 GN=rplK PE=1 SV=2	82	142	K.KAAGIKSGSGKPNKDKVGKISRAQLQEIAQTKAADMTGADIEAMTRSIEGTARSMGLVVED.	0	-	0	63	56	1.37866e-34	0	0
C:\Users\KyowonJeong\Downloads\apr23\Eclip_1482_MB_ms2.msalign	3502	5515	HCD	12482	3675.09	142	9	8564.7	8564.69	1341	4563000000	56.8777	sp|P0A7J7|RL11_ECOLI	50S ribosomal protein L11 OS=Escherichia coli (strain K12) OX=83333 GN=rplK PE=1 SV=2	1	81	.(MAKKVQAYVKLQVAA)[-4.9283]GMANPSPPVGPALGQQGVNIMEFCKAFNAKTDSIEKGLPIPVVITVYADRSFTFVTKTPPAAVLLK.K	1	-	0	21	15	0.0353686	0.001868	0.00675169
C:\Users\KyowonJeong\Downloads\apr23\Eclip_1482_MB_ms2.msalign	1938	3311	HCD	9164	2707.86	61	4	3708.94	3708.93	368	31480000	-1000	sp|P0A7K2|RL7_ECOLI	50S ribosomal protein L7/L12 OS=Escherichia coli (strain K12) OX=83333 GN=rplL PE=1 SV=2	86	121	K.DLVESAPAALKEGVSKDDAEALKKALEEAGAEVEVK.	0	-	0	25	22	1.00058e-14	0	0
C:\Users\KyowonJeong\Downloads\apr23\Eclip_1482_MB_ms2.msalign	2083	3499	HCD	9446	2815.42	84	6	5060.73	5060.72	56	3978000000	55.7891	sp|P0A7K2|RL7_ECOLI	50S ribosomal protein L7/L12 OS=Escherichia coli (strain K12) OX=83333 GN=rplL PE=1 SV=2	72	121	K.AVRGATGLGLKEAKDLVESAPAALKEGVSKDDAEALKKALEEAGAEVEVK.	0	-	0	55	51	2.55664e-29	0	0
C:\Users\KyowonJeong\Downloads\apr23\Eclip_1482_MB_ms2.msalign	2095	3514	HCD	9468	2823.34	84	6	5098.67	5098.67	242	39420000	-1000	sp|P0A7K2|RL7_ECOLI	50S ribosomal protein L7/L12 OS=Escherichia coli (strain K12) OX=83333 GN=rplL PE=1 SV=2	72	121	K.AVRGATGLGLKEAKDLVESAPAALKEGVSKD(DAEALK)[37.9465]KALEEAGAEVEVK.	1	-	0	42	36	6.12861e-19	0	0
C:\Users\KyowonJeong\Downloads\apr23\Eclip_1482_MB_ms2.msalign	2096	3515	HCD	9470	2823.9	84	6	5074.73	5074.74	127	151700000	-1000	sp|P0A7K2|RL7_ECOLI	50S ribosomal protein L7/L12 OS=Escherichia coli (strain K12) OX=83333 GN=rplL PE=1 SV=2	72	121	K.AVRGATGLGL(KE)[14.0182]AKDLVESAPAALKEGVSKDDAEALKKALEEAGAEVEVK.	1	-	0	52	45	3.28915e-23	0	0
C:\Users\KyowonJeong\Downloads\apr23\Eclip_1482_MB_ms2.msalign	2102	3521	HCD	9478	2826.96	76	6	5097.67	5097.67	242	39420000	-1000	sp|P0A7K2|RL7_ECOLI	50S ribosomal protein L7/L12 OS=Escherichia coli (strain K12) OX=83333 GN=rplL PE=1 SV=2	72	121	K.AVRGATGLGLKEAKDLVESAPAALKEGV(SK)[36.9415]DDAEALKKALEEAGAEVEVK.	1	-	0	24	21	4.89505e-16	0	0
C:\Users\KyowonJeong\Downloads\apr23\Eclip_1482_MB_ms2.msalign	2110	3530	HCD	9492	2832.45	84	6	5074.75	5074.75	127	151700000	-1000	sp|P0A7K2|RL7_ECOLI	50S ribosomal protein L7/L12 OS=Escherichia coli (strain K12) OX=83333 GN=rplL PE=1 SV=2	72	121	K.AVRGATGLGL(KE)[14.0230]AKDLVESAPAALKEGVSKDDAEALKKALEEAGAEVEVK.	1	-	0	52	45	1.66996e-23	0	0
C:\Users\KyowonJeong\Downloads\apr23\Eclip_1482_MB_ms2.msalign	2289	3778	HCD	9864	2969.19	57	6	5243.76	5243.75	95	53040000	-1000	sp|P0A7K2|RL7_ECOLI	50S ribosomal protein L7/L12 OS=Escherichia coli (strain K12) OX=83333 GN=rplL PE=1 SV=2	72	121	K.AVRGATGLGLKEAKDLVESAPAA(LKE)[183.0281]GVSKDDAEALKKALEEAGAEVEVK.	1	-	0	32	28	2.88336e-19	0	0
C:\Users\KyowonJeong\Downloads\apr23\Eclip_1482_MB_ms2.msalign	2292	3781	HCD	9868	2971.17	87	6	5243.76	5243.76	95	53040000	-1000	sp|P0A7K2|RL7_ECOLI	50S ribosomal protein L7/L12 OS=Escherichia coli (strain K12) OX=83333 GN=rplL PE=1 SV=2	72	121	K.AVRGATGLGLKEAKDLVESAPAAL(K)[183.0331]EGVSKDDAEALKKALEEAGAEVEVK.	1	-	0	42	39	8.68968e-26	0	0
C:\Users\KyowonJeong\Downloads\apr23\Eclip_1482_MB_ms2.msalign	4720	7470	HCD	17143	4465.34	94	11	12214.5	12214.5	153	2513000000	14.1525	sp|P0A7K2|RL7_ECOLI	50S ribosomal protein L7/L12 OS=Escherichia coli (strain K12) OX=83333 GN=rplL PE=1 SV=2	2	121	M.(S)[Acetyl]ITKDQIIEAVAAMSVMDVV(ELISAMEEKFG)[15.9946]VSAAAAVAVAAGPVEAAEEKTEFDVILKAAGANKVAVIKAVRGATGLGLKEAKDLVESAPAALKEGVSKDDAEALKKALEEAGAEVEVK.	1	-	0	40	27	2.87896e-14	0	0
C:\Users\KyowonJeong\Downloads\apr23\Eclip_1482_MB_ms2.msalign	4722	7472	HCD	17146	4465.86	124	10	12213.4	12213.5	153	2513000000	14.1525	sp|P0A7K2|RL7_ECOLI	50S ribosomal protein L7/L12 OS=Escherichia coli (strain K12) OX=83333 GN=rplL PE=1 SV=2	2	121	M.(S)[Acetyl]ITKDQIIEAVAAMSVMDVVELISA(MEEKFGV)[14.9992]SAAAAVAVAAGPVEAAEEKTEFDVILKAAGANKVAVIKAVRGATGLGLKEAKDLVESAPAALKEGVSKDDAEALKKALEEAGAEVEVK.	1	-	0	50	36	3.50045e-15	0	0
C:\Users\KyowonJeong\Downloads\apr23\Eclip_1482_MB_ms2.msalign	4723	7475	HCD	17151	4467.07	203	11	12213.5	12213.5	153	2513000000	14.1525	sp|P0A7K2|RL7_ECOLI	50S ribosomal protein L7/L12 OS=Escherichia coli (strain K12) OX=83333 GN=rplL PE=1 SV=2	2	121	M.(S)[Acetyl]ITKDQIIEAVAAMSVMDVVEL(ISAMEEKF)[15.0191]GVSAAAAVAVAAGPVEAAEEKTEFDVILKAAGANKVAVIKAVRGATGLGLKEAKDLVESAPAALKEGVSKDDAEALKKALEEAGAEVEVK.	1	-	0	49	29	1.30226e-09	0	0
C:\Users\KyowonJeong\Downloads\apr23\Eclip_1482_MB_ms2.msalign	4724	7477	HCD	17154	4468.07	133	10	12213.5	12213.5	153	2513000000	14.1525	sp|P0A7K2|RL7_ECOLI	50S ribosomal protein L7/L12 OS=Escherichia coli (strain K12) OX=83333 GN=rplL PE=1 SV=2	2	121	M.(S)[Acetyl]ITKDQIIEAVAAMSVMDVVELISA(MEEKF)[14.9966]GVSAAAAVAVAAGPVEAAEEKTEFDVILKAAGANKVAVIKAVRGATGLGLKEAKDLVESAPAALKEGVSKDDAEALKKALEEAGAEVEVK.	1	-	0	61	43	3.50804e-19	0	0
C:\Users\KyowonJeong\Downloads\apr23\Eclip_1482_MB_ms2.msalign	4726	7479	HCD	17158	4469.11	106	10	12212.5	12212.5	153	2513000000	14.1525	sp|P0A7K2|RL7_ECOLI	50S ribosomal protein L7/L12 OS=Escherichia coli (strain K12) OX=83333 GN=rplL PE=1 SV=2	2	121	M.(S)[Acetyl]ITKDQIIEAVAAMSVMDVVELI(SAMEEKFGV)[14.0107]SAAAAVAVAAGPVEAAEEKTEFDVILKAAGANKVAVIKAVRGATGLGLKEAKDLVESAPAALKEGVSKDDAEALKKALEEAGAEVEVK.	1	-	0	47	29	2.47248e-14	0	0
C:\Users\KyowonJeong\Downloads\apr23\Eclip_1482_MB_ms2.msalign	4731	7495	HCD	17204	4479.57	183	11	12214.5	12214.5	153	2513000000	14.1525	sp|P0A7K2|RL7_ECOLI	50S ribosomal protein L7/L12 OS=Escherichia coli (strain K12) OX=83333 GN=rplL PE=1 SV=2	2	121	M.(S)[Acetyl]ITKDQIIEAVAAMSVMDVVELI(SAMEEKFG)[16.0096]VSAAAAVAVAAGPVEAAEEKTEFDVILKAAGANKVAVIKAVRGATGLGLKEAKDLVESAPAALKEGVSKDDAEALKKALEEAGAEVEVK.	1	-	0	56	38	5.79204e-16	0	0
C:\Users\KyowonJeong\Downloads\apr23\Eclip_1482_MB_ms2.msalign	4734	7498	HCD	17211	4481.52	180	11	12213.4	12213.5	153	2513000000	14.1525	sp|P0A7K2|RL7_ECOLI	50S ribosomal protein L7/L12 OS=Escherichia coli (strain K12) OX=83333 GN=rplL PE=1 SV=2	2	121	M.(S)[Acetyl]ITKDQIIEAVAAMSVMDVVELI(SAMEEKF)[15.0394]GVSAAAAVAVAAGPVEAAEEKTEFDVILKAAGANKVAVIKAVRGATGLGLKEAKDLVESAPAALKEGVSKDDAEALKKALEEAGAEVEVK.	1	-	0	51	34	3.75557e-12	0	0
C:\Users\KyowonJeong\Downloads\apr23\Eclip_1482_MB_ms2.msalign	4736	7501	HCD	17225	4484.88	181	11	12214.5	12214.5	153	2513000000	14.1525	sp|P0A7K2|RL7_ECOLI	50S ribosomal protein L7/L12 OS=Escherichia coli (strain K12) OX=83333 GN=rplL PE=1 SV=2	2	121	M.(S)[Acetyl]ITKDQIIEAVAAMSVMDVVELI(SAMEEKF)[15.9996]GVSAAAAVAVAAGPVEAAEEKTEFDVILKAAGANKVAVIKAVRGATGLGLKEAKDLVESAPAALKEGVSKDDAEALKKALEEAGAEVEVK.	1	-	0	63	44	1.71385e-18	0	0
C:\Users\KyowonJeong\Downloads\apr23\Eclip_1482_MB_ms2.msalign	4737	7502	HCD	17226	4485.52	181	11	12214.5	12214.5	153	2513000000	14.1525	sp|P0A7K2|RL7_ECOLI	50S ribosomal protein L7/L12 OS=Escherichia coli (strain K12) OX=83333 GN=rplL PE=1 SV=2	2	121	M.(S)[Acetyl]ITKDQIIEAVAAMSVMDVVELI(SAMEEKFGV)[15.9996]SAAAAVAVAAGPVEAAEEKTEFDVILKAAGANKVAVIKAVRGATGLGLKEAKDLVESAPAALKEGVSKDDAEALKKALEEAGAEVEVK.	1	-	0	62	41	3.98007e-17	0	0
C:\Users\KyowonJeong\Downloads\apr23\Eclip_1482_MB_ms2.msalign	4740	7506	HCD	17240	4488.29	128	11	12214.4	12214.5	153	2513000000	14.1525	sp|P0A7K2|RL7_ECOLI	50S ribosomal protein L7/L12 OS=Escherichia coli (strain K12) OX=83333 GN=rplL PE=1 SV=2	2	121	M.(S)[Acetyl]ITKDQIIEAVAAMSVMDVVELI(SAMEEKFGV)[15.9949]SAAAAVAVAAGPVEAAEEKTEFDVILKAAGANKVAVIKAVRGATGLGLKEAKDLVESAPAALKEGVSKDDAEALKKALEEAGAEVEVK.	1	-	0	50	32	3.95167e-16	0	0
C:\Users\KyowonJeong\Downloads\apr23\Eclip_1482_MB_ms2.msalign	4741	7507	HCD	17243	4488.84	47	10	12215.5	12215.5	153	2513000000	14.1525	sp|P0A7K2|RL7_ECOLI	50S ribosomal protein L7/L12 OS=Escherichia coli (strain K12) OX=83333 GN=rplL PE=1 SV=2	2	121	M.(S)[Acetyl]ITKDQIIEAVAAMSVMDVV(ELISAMEEKFG)[17.0287]VSAAAAVAVAAGPVEAAEEKTEFDVILKAAGANKVAVIKAVRGATGLGLKEAKDLVESAPAALKEGVSKDDAEALKKALEEAGAEVEVK.	1	-	0	29	22	5.09382e-14	0	0
C:\Users\KyowonJeong\Downloads\apr23\Eclip_1482_MB_ms2.msalign	4742	7508	HCD	17246	4489.3	56	10	12213.4	12213.5	153	2513000000	14.1525	sp|P0A7K2|RL7_ECOLI	50S ribosomal protein L7/L12 OS=Escherichia coli (strain K12) OX=83333 GN=rplL PE=1 SV=2	2	121	M.(S)[Acetyl]ITKDQIIEAVAAMSV(MDVVELISAMEEKFGV)[14.9791]SAAAAVAVAAGPVEAAEEKTEFDVILKAAGANKVAVIKAVRGATGLGLKEAKDLVESAPAALKEGVSKDDAEALKKALEEAGAEVEVK.	1	-	0	32	22	4.4451e-12	0	0
C:\Users\KyowonJeong\Downloads\apr23\Eclip_1482_MB_ms2.msalign	4744	7510	HCD	17254	4490.44	68	10	12213.4	12213.5	153	2513000000	14.1525	sp|P0A7K2|RL7_ECOLI	50S ribosomal protein L7/L12 OS=Escherichia coli (strain K12) OX=83333 GN=rplL PE=1 SV=2	2	121	M.(S)[Acetyl]ITKDQIIEAVAAMS(VMDVVELISAMEEKFGVS)[14.9991]AAAAVAVAAGPVEAAEEKTEFDVILKAAGANKVAVIKAVRGATGLGLKEAKDLVESAPAALKEGVSKDDAEALKKALEEAGAEVEVK.	1	-	0	34	23	6.05577e-11	0	0
C:\Users\KyowonJeong\Downloads\apr23\Eclip_1482_MB_ms2.msalign	4745	7511	HCD	17257	4490.94	93	11	12213.4	12213.5	153	2513000000	14.1525	sp|P0A7K2|RL7_ECOLI	50S ribosomal protein L7/L12 OS=Escherichia coli (strain K12) OX=83333 GN=rplL PE=1 SV=2	2	121	M.(S)[Acetyl]ITKDQIIEAVAAMSVMDVVELI(SAMEEKFGV)[14.9894]SAAAAVAVAAGPVEAAEEKTEFDVILKAAGANKVAVIKAVRGATGLGLKEAKDLVESAPAALKEGVSKDDAEALKKALEEAGAEVEVK.	1	-	0	40	25	2.78328e-11	0	0
C:\Users\KyowonJeong\Downloads\apr23\Eclip_1482_MB_ms2.msalign	4746	7512	HCD	17262	4491.57	191	11	12213.4	12213.5	153	2513000000	14.1525	sp|P0A7K2|RL7_ECOLI	50S ribosomal protein L7/L12 OS=Escherichia coli (strain K12) OX=83333 GN=rplL PE=1 SV=2	2	121	M.(S)[Acetyl]ITKDQIIEAVAAMSVMDVVELI(SAMEEKFGV)[15.0644]SAAAAVAVAAGPVEAAEEKTEFDVILKAAGANKVAVIKAVRGATGLGLKEAKDLVESAPAALKEGVSKDDAEALKKALEEAGAEVEVK.	1	-	0	52	32	2.52664e-11	0	0
C:\Users\KyowonJeong\Downloads\apr23\Eclip_1482_MB_ms2.msalign	4748	7514	HCD	17267	4492.71	169	12	12213.5	12213.6	153	2513000000	14.1525	sp|P0A7K2|RL7_ECOLI	50S ribosomal protein L7/L12 OS=Escherichia coli (strain K12) OX=83333 GN=rplL PE=1 SV=2	2	121	M.(S)[Acetyl]ITKDQIIEAVAAMSVM(DVVELISAMEEKFGVSAA)[15.1138]AAVAVAAGPVEAAEEKTEFDVILKAAGANKVAVIKAVRGATGLGLKEAKDLVESAPAALKEGVSKDDAEALKKALEEAGAEVEVK.	1	-	0	36	24	1.30931e-09	0	0
C:\Users\KyowonJeong\Downloads\apr23\Eclip_1482_MB_ms2.msalign	4749	7515	HCD	17269	4493.09	164	11	12212.5	12212.5	153	2513000000	14.1525	sp|P0A7K2|RL7_ECOLI	50S ribosomal protein L7/L12 OS=Escherichia coli (strain K12) OX=83333 GN=rplL PE=1 SV=2	2	121	M.(S)[Acetyl]ITKDQIIEAVAAMSVMDVVELI(SAMEEKFG)[14.0041]VSAAAAVAVAAGPVEAAEEKTEFDVILKAAGANKVAVIKAVRGATGLGLKEAKDLVESAPAALKEGVSKDDAEALKKALEEAGAEVEVK.	1	-	0	55	35	1.27693e-14	0	0
C:\Users\KyowonJeong\Downloads\apr23\Eclip_1482_MB_ms2.msalign	4751	7517	HCD	17275	4494.07	72	10	12215.5	12215.5	153	2513000000	14.1525	sp|P0A7K2|RL7_ECOLI	50S ribosomal protein L7/L12 OS=Escherichia coli (strain K12) OX=83333 GN=rplL PE=1 SV=2	2	121	M.(S)[Acetyl]ITKDQIIEAVAAMSVMDVVELI(SAMEEKFGV)[16.9962]SAAAAVAVAAGPVEAAEEKTEFDVILKAAGANKVAVIKAVRGATGLGLKEAKDLVESAPAALKEGVSKDDAEALKKALEEAGAEVEVK.	1	-	0	38	26	1.37538e-14	0	0
C:\Users\KyowonJeong\Downloads\apr23\Eclip_1482_MB_ms2.msalign	4754	7520	HCD	17282	4495.37	128	10	12214.5	12214.5	153	2513000000	14.1525	sp|P0A7K2|RL7_ECOLI	50S ribosomal protein L7/L12 OS=Escherichia coli (strain K12) OX=83333 GN=rplL PE=1 SV=2	2	121	M.(S)[Acetyl]ITKDQIIEAVAAMSVMDVVELI(SAMEEKF)[15.9926]GVSAAAAVAVAAGPVEAAEEKTEFDVILKAAGANKVAVIKAVRGATGLGLKEAKDLVESAPAALKEGVSKDDAEALKKALEEAGAEVEVK.	1	-	0	68	49	1.53144e-22	0	0
C:\Users\KyowonJeong\Downloads\apr23\Eclip_1482_MB_ms2.msalign	4755	7521	HCD	17284	4496.06	182	11	12215.5	12215.6	153	2513000000	14.1525	sp|P0A7K2|RL7_ECOLI	50S ribosomal protein L7/L12 OS=Escherichia coli (strain K12) OX=83333 GN=rplL PE=1 SV=2	2	121	M.(S)[Acetyl]ITKDQIIEAVAAMSVMDVVELI(SAMEEKFGV)[17.0702]SAAAAVAVAAGPVEAAEEKTEFDVILKAAGANKVAVIKAVRGATGLGLKEAKDLVESAPAALKEGVSKDDAEALKKALEEAGAEVEVK.	1	-	0	50	35	6.65712e-16	0	0
C:\Users\KyowonJeong\Downloads\apr23\Eclip_1482_MB_ms2.msalign	4756	7523	HCD	17289	4497.28	139	11	12212.5	12212.5	153	2513000000	14.1525	sp|P0A7K2|RL7_ECOLI	50S ribosomal protein L7/L12 OS=Escherichia coli (strain K12) OX=83333 GN=rplL PE=1 SV=2	2	121	M.(S)[Acetyl]ITKDQIIEAVAAMSVMDVVELI(SAMEEKFGV)[14.0191]SAAAAVAVAAGPVEAAEEKTEFDVILKAAGANKVAVIKAVRGATGLGLKEAKDLVESAPAALKEGVSKDDAEALKKALEEAGAEVEVK.	1	-	0	46	29	4.2432e-11	0	0
C:\Users\KyowonJeong\Downloads\apr23\Eclip_1482_MB_ms2.msalign	4757	7524	HCD	17292	4497.82	70	10	12214.5	12214.5	153	2513000000	14.1525	sp|P0A7K2|RL7_ECOLI	50S ribosomal protein L7/L12 OS=Escherichia coli (strain K12) OX=83333 GN=rplL PE=1 SV=2	2	121	M.(S)[Acetyl]ITKDQIIEAVAAMSVMDVVEL(ISAMEEKFG)[15.9876]VSAAAAVAVAAGPVEAAEEKTEFDVILKAAGANKVAVIKAVRGATGLGLKEAKDLVESAPAALKEGVSKDDAEALKKALEEAGAEVEVK.	1	-	0	41	32	3.30053e-17	0	0
C:\Users\KyowonJeong\Downloads\apr23\Eclip_1482_MB_ms2.msalign	4758	7525	HCD	17299	4499.04	203	11	12213.4	12213.5	153	2513000000	14.1525	sp|P0A7K2|RL7_ECOLI	50S ribosomal protein L7/L12 OS=Escherichia coli (strain K12) OX=83333 GN=rplL PE=1 SV=2	2	121	M.(S)[Acetyl]ITKDQIIEAVAAMSVMDVVELI(SAMEEK)[15.0194]FGVSAAAAVAVAAGPVEAAEEKTEFDVILKAAGANKVAVIKAVRGATGLGLKEAKDLVESAPAALKEGVSKDDAEALKKALEEAGAEVEVK.	1	-	0	53	33	1.18194e-11	0	0
C:\Users\KyowonJeong\Downloads\apr23\Eclip_1482_MB_ms2.msalign	4759	7526	HCD	17301	4499.85	203	11	12213.5	12213.5	153	2513000000	14.1525	sp|P0A7K2|RL7_ECOLI	50S ribosomal protein L7/L12 OS=Escherichia coli (strain K12) OX=83333 GN=rplL PE=1 SV=2	2	121	M.(S)[Acetyl]ITKDQIIEAVAAMSVMDVVELI(SAMEEKF)[15.0341]GVSAAAAVAVAAGPVEAAEEKTEFDVILKAAGANKVAVIKAVRGATGLGLKEAKDLVESAPAALKEGVSKDDAEALKKALEEAGAEVEVK.	1	-	0	59	38	3.41227e-13	0	0
C:\Users\KyowonJeong\Downloads\apr23\Eclip_1482_MB_ms2.msalign	4760	7527	HCD	17303	4500.74	141	11	12213.5	12213.5	153	2513000000	14.1525	sp|P0A7K2|RL7_ECOLI	50S ribosomal protein L7/L12 OS=Escherichia coli (strain K12) OX=83333 GN=rplL PE=1 SV=2	2	121	M.(S)[Acetyl]ITKDQIIEAVAAMSVMDVVELI(SAMEEKFGV)[14.9891]SAAAAVAVAAGPVEAAEEKTEFDVILKAAGANKVAVIKAVRGATGLGLKEAKDLVESAPAALKEGVSKDDAEALKKALEEAGAEVEVK.	1	-	0	48	30	2.90295e-11	0	0
C:\Users\KyowonJeong\Downloads\apr23\Eclip_1482_MB_ms2.msalign	4762	7529	HCD	17309	4502.09	138	11	12213.5	12213.5	153	2513000000	14.1525	sp|P0A7K2|RL7_ECOLI	50S ribosomal protein L7/L12 OS=Escherichia coli (strain K12) OX=83333 GN=rplL PE=1 SV=2	2	121	M.(S)[Acetyl]ITKDQIIEAVAAMSVMDVVELI(SAMEEKF)[14.9891]GVSAAAAVAVAAGPVEAAEEKTEFDVILKAAGANKVAVIKAVRGATGLGLKEAKDLVESAPAALKEGVSKDDAEALKKALEEAGAEVEVK.	1	-	0	52	36	3.76907e-15	0	0
C:\Users\KyowonJeong\Downloads\apr23\Eclip_1482_MB_ms2.msalign	4763	7530	HCD	17311	4502.58	122	11	12213.5	12213.5	153	2513000000	14.1525	sp|P0A7K2|RL7_ECOLI	50S ribosomal protein L7/L12 OS=Escherichia coli (strain K12) OX=83333 GN=rplL PE=1 SV=2	2	121	M.(S)[Acetyl]ITKDQIIEAVAAMSVMDVVELI(SAMEEKFGV)[14.9891]SAAAAVAVAAGPVEAAEEKTEFDVILKAAGANKVAVIKAVRGATGLGLKEAKDLVESAPAALKEGVSKDDAEALKKALEEAGAEVEVK.	1	-	0	48	31	3.88403e-14	0	0
C:\Users\KyowonJeong\Downloads\apr23\Eclip_1482_MB_ms2.msalign	4764	7531	HCD	17315	4503.14	127	11	12213.4	12213.6	153	2513000000	14.1525	sp|P0A7K2|RL7_ECOLI	50S ribosomal protein L7/L12 OS=Escherichia coli (strain K12) OX=83333 GN=rplL PE=1 SV=2	2	121	M.(S)[Acetyl]ITKDQIIEAVAAMSVMDVVELI(SAMEEKFGV)[15.0744]SAAAAVAVAAGPVEAAEEKTEFDVILKAAGANKVAVIKAVRGATGLGLKEAKDLVESAPAALKEGVSKDDAEALKKALEEAGAEVEVK.	1	-	0	43	26	3.52072e-10	0	0
C:\Users\KyowonJeong\Downloads\apr23\Eclip_1482_MB_ms2.msalign	4766	7533	HCD	17328	4505.11	201	11	12212.5	12212.5	153	2513000000	14.1525	sp|P0A7K2|RL7_ECOLI	50S ribosomal protein L7/L12 OS=Escherichia coli (strain K12) OX=83333 GN=rplL PE=1 SV=2	2	121	M.(S)[Acetyl]ITKDQIIEAVAAMSVMDVVELI(SAMEEKFGV)[14.0338]SAAAAVAVAAGPVEAAEEKTEFDVILKAAGANKVAVIKAVRGATGLGLKEAKDLVESAPAALKEGVSKDDAEALKKALEEAGAEVEVK.	1	-	0	46	28	8.99994e-11	0	0
C:\Users\KyowonJeong\Downloads\apr23\Eclip_1482_MB_ms2.msalign	4789	7587	HCD	18113	4618.97	84	11	12303.5	12303.5	145	6576000000	43.4446	sp|P0A7K2|RL7_ECOLI	50S ribosomal protein L7/L12 OS=Escherichia coli (strain K12) OX=83333 GN=rplL PE=1 SV=2	1	121	.MSITKDQIIEAVAAMS(VM)[16.0011]DVVELISAMEEKFGVSAAAAVAVAAGPVEAAEEKTEFDVILKAAGANKVAVIKAVRGATGLGLKEAKDLVESAPAALKEGVSKDDAEALKKALEEAGAEVEVK.	1	-	0	32	28	4.54527e-15	0	0
C:\Users\KyowonJeong\Downloads\apr23\Eclip_1482_MB_ms2.msalign	4796	7595	HCD	18130	4621.52	164	13	12302.5	12302.5	145	6576000000	43.4446	sp|P0A7K2|RL7_ECOLI	50S ribosomal protein L7/L12 OS=Escherichia coli (strain K12) OX=83333 GN=rplL PE=1 SV=2	1	121	.MSITKDQIIEAVAAMS(VM)[15.0161]DVVELISAMEEKFGVSAAAAVAVAAGPVEAAEEKTEFDVILKAAGANKVAVIKAVRGATGLGLKEAKDLVESAPAALKEGVSKDDAEALKKALEEAGAEVEVK.	1	-	0	30	20	1.81587e-06	0	0
C:\Users\KyowonJeong\Downloads\apr23\Eclip_1482_MB_ms2.msalign	4797	7596	HCD	18131	4621.79	60	11	12173.5	12173.5	321	134200000	-102.13	sp|P0A7K2|RL7_ECOLI	50S ribosomal protein L7/L12 OS=Escherichia coli (strain K12) OX=83333 GN=rplL PE=1 SV=2	2	121	M.SITKDQIIEAVAA(MSV)[16.9801]MDVVELISAMEEKFGVSAAAAVAVAAGPVEAAEEKTEFDVILKAAGANKVAVIKAVRGATGLGLKEAKDLVESAPAALKEGVSKDDAEALKKALEEAGAEVEVK.	1	-	0	29	22	1.11499e-11	0	0
C:\Users\KyowonJeong\Downloads\apr23\Eclip_1482_MB_ms2.msalign	4799	7598	HCD	18134	4622.35	134	11	12302.5	12302.5	145	6576000000	43.4446	sp|P0A7K2|RL7_ECOLI	50S ribosomal protein L7/L12 OS=Escherichia coli (strain K12) OX=83333 GN=rplL PE=1 SV=2	1	121	.MSITKDQIIEAVAAMS(VMDVV)[15.0048]ELISAMEEKFGVSAAAAVAVAAGPVEAAEEKTEFDVILKAAGANKVAVIKAVRGATGLGLKEAKDLVESAPAALKEGVSKDDAEALKKALEEAGAEVEVK.	1	-	0	31	24	3.48231e-09	0	0
C:\Users\KyowonJeong\Downloads\apr23\Eclip_1482_MB_ms2.msalign	4800	7599	HCD	18135	4622.63	125	12	12172.4	12172.5	321	134200000	-102.13	sp|P0A7K2|RL7_ECOLI	50S ribosomal protein L7/L12 OS=Escherichia coli (strain K12) OX=83333 GN=rplL PE=1 SV=2	2	121	M.SITKDQIIEAVAA(M)[15.9926]SVMDVVELISAMEEKFGVSAAAAVAVAAGPVEAAEEKTEFDVILKAAGANKVAVIKAVRGATGLGLKEAKDLVESAPAALKEGVSKDDAEALKKALEEAGAEVEVK.	1	-	0	39	31	9.02016e-16	0	0
C:\Users\KyowonJeong\Downloads\apr23\Eclip_1482_MB_ms2.msalign	4803	7603	HCD	18146	4624.33	202	12	12172.5	12172.5	321	134200000	-102.13	sp|P0A7K2|RL7_ECOLI	50S ribosomal protein L7/L12 OS=Escherichia coli (strain K12) OX=83333 GN=rplL PE=1 SV=2	2	121	M.SITKDQIIEAVAA(M)[15.9998]SVMDVVELISAMEEKFGVSAAAAVAVAAGPVEAAEEKTEFDVILKAAGANKVAVIKAVRGATGLGLKEAKDLVESAPAALKEGVSKDDAEALKKALEEAGAEVEVK.	1	-	0	45	34	7.66314e-14	0	0
C:\Users\KyowonJeong\Downloads\apr23\Eclip_1482_MB_ms2.msalign	4804	7604	HCD	18148	4624.76	126	11	12303.5	12303.5	145	6576000000	43.4446	sp|P0A7K2|RL7_ECOLI	50S ribosomal protein L7/L12 OS=Escherichia coli (strain K12) OX=83333 GN=rplL PE=1 SV=2	1	121	.MSITKDQIIEAVAA(M)[15.9911]SVMDVVELISAMEEKFGVSAAAAVAVAAGPVEAAEEKTEFDVILKAAGANKVAVIKAVRGATGLGLKEAKDLVESAPAALKEGVSKDDAEALKKALEEAGAEVEVK.	1	-	0	46	36	2.49927e-16	0	0
C:\Users\KyowonJeong\Downloads\apr23\Eclip_1482_MB_ms2.msalign	4806	7606	HCD	18151	4625.36	195	12	12303.5	12303.5	145	6576000000	43.4446	sp|P0A7K2|RL7_ECOLI	50S ribosomal protein L7/L12 OS=Escherichia coli (strain K12) OX=83333 GN=rplL PE=1 SV=2	1	121	.MSITKDQIIEAVAA(M)[15.9975]SVMDVVELISAMEEKFGVSAAAAVAVAAGPVEAAEEKTEFDVILKAAGANKVAVIKAVRGATGLGLKEAKDLVESAPAALKEGVSKDDAEALKKALEEAGAEVEVK.	1	-	0	43	33	1.00801e-13	0	0
C:\Users\KyowonJeong\Downloads\apr23\Eclip_1482_MB_ms2.msalign	4811	7615	HCD	18165	4628.02	205	11	12303.5	12303.5	145	6576000000	43.4446	sp|P0A7K2|RL7_ECOLI	50S ribosomal protein L7/L12 OS=Escherichia coli (strain K12) OX=83333 GN=rplL PE=1 SV=2	1	121	.MSITKDQIIEAVAA(M)[15.9961]SVMDVVELISAMEEKFGVSAAAAVAVAAGPVEAAEEKTEFDVILKAAGANKVAVIKAVRGATGLGLKEAKDLVESAPAALKEGVSKDDAEALKKALEEAGAEVEVK.	1	-	0	59	43	5.43572e-17	0	0
C:\Users\KyowonJeong\Downloads\apr23\Eclip_1482_MB_ms2.msalign	4813	7618	HCD	18172	4629.37	149	12	12230.5	12230.5	126	6325000000	27.9476	sp|P0A7K2|RL7_ECOLI	50S ribosomal protein L7/L12 OS=Escherichia coli (strain K12) OX=83333 GN=rplL PE=1 SV=2	2	121	M.(S)[Acetyl]ITKDQIIEAVAA(MSVMDVV)[31.9908]ELISAMEEKFGVSAAAAVAVAAGPVEAAEEKTEFDVILKAAGANKVAVIKAVRGATGLGLKEAKDLVESAPAALKEGVSKDDAEALKKALEEAGAEVEVK.	1	-	0	52	37	8.55938e-17	0	0
C:\Users\KyowonJeong\Downloads\apr23\Eclip_1482_MB_ms2.msalign	4815	7620	HCD	18176	4630.34	165	11	12302.5	12302.5	145	6576000000	43.4446	sp|P0A7K2|RL7_ECOLI	50S ribosomal protein L7/L12 OS=Escherichia coli (strain K12) OX=83333 GN=rplL PE=1 SV=2	1	121	.MSITKDQIIEAVAAM(SVMDVV)[14.9998]ELISAMEEKFGVSAAAAVAVAAGPVEAAEEKTEFDVILKAAGANKVAVIKAVRGATGLGLKEAKDLVESAPAALKEGVSKDDAEALKKALEEAGAEVEVK.	1	-	0	45	32	5.1915e-12	0	0
C:\Users\KyowonJeong\Downloads\apr23\Eclip_1482_MB_ms2.msalign	4816	7621	HCD	18177	4630.61	64	10	12229.5	12229.5	126	6325000000	27.9476	sp|P0A7K2|RL7_ECOLI	50S ribosomal protein L7/L12 OS=Escherichia coli (strain K12) OX=83333 GN=rplL PE=1 SV=2	2	121	M.(S)[Acetyl]ITKDQIIEAVAA(MSVMDVVELISAMEEKFGVSAA)[30.9772]AAVAVAAGPVEAAEEKTEFDVILKAAGANKVAVIKAVRGATGLGLKEAKDLVESAPAALKEGVSKDDAEALKKALEEAGAEVEVK.	1	-	0	27	19	1.48133e-09	0	0
C:\Users\KyowonJeong\Downloads\apr23\Eclip_1482_MB_ms2.msalign	4817	7623	HCD	18182	4631.56	181	12	12302.5	12302.5	145	6576000000	43.4446	sp|P0A7K2|RL7_ECOLI	50S ribosomal protein L7/L12 OS=Escherichia coli (strain K12) OX=83333 GN=rplL PE=1 SV=2	1	121	.MSITKDQIIEAVAAMSVMDVVELISAMEE(KFGVSAAA)[15.0006]AVAVAAGPVEAAEEKTEFDVILKAAGANKVAVIKAVRGATGLGLKEAKDLVESAPAALKEGVSKDDAEALKKALEEAGAEVEVK.	1	-	0	33	23	6.59709e-07	0	0
C:\Users\KyowonJeong\Downloads\apr23\Eclip_1482_MB_ms2.msalign	4818	7624	HCD	18185	4631.97	86	11	12230.5	12230.5	126	6325000000	27.9476	sp|P0A7K2|RL7_ECOLI	50S ribosomal protein L7/L12 OS=Escherichia coli (strain K12) OX=83333 GN=rplL PE=1 SV=2	2	121	M.(S)[Acetyl]ITKDQIIEAVAA(MSVMDVVEL)[31.9878]ISAMEEKFGVSAAAAVAVAAGPVEAAEEKTEFDVILKAAGANKVAVIKAVRGATGLGLKEAKDLVESAPAALKEGVSKDDAEALKKALEEAGAEVEVK.	1	-	0	39	29	3.25004e-14	0	0
C:\Users\KyowonJeong\Downloads\apr23\Eclip_1482_MB_ms2.msalign	4819	7625	HCD	18186	4632.3	205	11	12303.5	12303.5	145	6576000000	43.4446	sp|P0A7K2|RL7_ECOLI	50S ribosomal protein L7/L12 OS=Escherichia coli (strain K12) OX=83333 GN=rplL PE=1 SV=2	1	121	.MSITKDQIIEAVAA(M)[16.0061]SVMDVVELISAMEEKFGVSAAAAVAVAAGPVEAAEEKTEFDVILKAAGANKVAVIKAVRGATGLGLKEAKDLVESAPAALKEGVSKDDAEALKKALEEAGAEVEVK.	1	-	0	65	49	1.1027e-20	0	0
C:\Users\KyowonJeong\Downloads\apr23\Eclip_1482_MB_ms2.msalign	4821	7627	HCD	18188	4632.91	186	12	12230.5	12230.5	126	6325000000	27.9476	sp|P0A7K2|RL7_ECOLI	50S ribosomal protein L7/L12 OS=Escherichia coli (strain K12) OX=83333 GN=rplL PE=1 SV=2	2	121	M.(S)[Acetyl]ITKDQIIEAVAA(MSVMDVVE)[31.9958]LISAMEEKFGVSAAAAVAVAAGPVEAAEEKTEFDVILKAAGANKVAVIKAVRGATGLGLKEAKDLVESAPAALKEGVSKDDAEALKKALEEAGAEVEVK.	1	-	0	51	36	7.78004e-16	0	0
C:\Users\KyowonJeong\Downloads\apr23\Eclip_1482_MB_ms2.msalign	4822	7629	HCD	18191	4633.68	205	11	12303.5	12303.5	145	6576000000	43.4446	sp|P0A7K2|RL7_ECOLI	50S ribosomal protein L7/L12 OS=Escherichia coli (strain K12) OX=83333 GN=rplL PE=1 SV=2	1	121	.MSITKDQIIEAVA(A)[16.0061]MSVMDVVELISAMEEKFGVSAAAAVAVAAGPVEAAEEKTEFDVILKAAGANKVAVIKAVRGATGLGLKEAKDLVESAPAALKEGVSKDDAEALKKALEEAGAEVEVK.	1	-	0	73	53	2.16095e-20	0	0
C:\Users\KyowonJeong\Downloads\apr23\Eclip_1482_MB_ms2.msalign	4823	7630	HCD	18193	4634.15	203	12	12229.4	12229.5	126	6325000000	27.9476	sp|P0A7K2|RL7_ECOLI	50S ribosomal protein L7/L12 OS=Escherichia coli (strain K12) OX=83333 GN=rplL PE=1 SV=2	2	121	M.(S)[Acetyl]ITKDQIIEAVAA(MSVMDV)[31.0103]VELISAMEEKFGVSAAAAVAVAAGPVEAAEEKTEFDVILKAAGANKVAVIKAVRGATGLGLKEAKDLVESAPAALKEGVSKDDAEALKKALEEAGAEVEVK.	1	-	0	48	35	3.89813e-13	0	0
C:\Users\KyowonJeong\Downloads\apr23\Eclip_1482_MB_ms2.msalign	4824	7631	HCD	18194	4634.45	122	12	12304.5	12304.5	145	6576000000	43.4446	sp|P0A7K2|RL7_ECOLI	50S ribosomal protein L7/L12 OS=Escherichia coli (strain K12) OX=83333 GN=rplL PE=1 SV=2	1	121	.MSITKDQIIEAVAAM(SVMDVVELISAM)[17.0046]EEKFGVSAAAAVAVAAGPVEAAEEKTEFDVILKAAGANKVAVIKAVRGATGLGLKEAKDLVESAPAALKEGVSKDDAEALKKALEEAGAEVEVK.	1	-	0	31	22	7.03066e-09	0	0
C:\Users\KyowonJeong\Downloads\apr23\Eclip_1482_MB_ms2.msalign	4827	7634	HCD	18199	4635.71	203	12	12229.4	12229.5	126	6325000000	27.9476	sp|P0A7K2|RL7_ECOLI	50S ribosomal protein L7/L12 OS=Escherichia coli (strain K12) OX=83333 GN=rplL PE=1 SV=2	2	121	M.(S)[Acetyl]ITKDQIIEAVAA(MSVMDVVELISAMEEKFGVSA)[31.0403]AAAVAVAAGPVEAAEEKTEFDVILKAAGANKVAVIKAVRGATGLGLKEAKDLVESAPAALKEGVSKDDAEALKKALEEAGAEVEVK.	1	-	0	35	24	1.49247e-06	0	0
C:\Users\KyowonJeong\Downloads\apr23\Eclip_1482_MB_ms2.msalign	4828	7635	HCD	18202	4636.11	102	11	12229.4	12229.5	126	6325000000	27.9476	sp|P0A7K2|RL7_ECOLI	50S ribosomal protein L7/L12 OS=Escherichia coli (strain K12) OX=83333 GN=rplL PE=1 SV=2	2	121	M.(S)[Acetyl]ITKDQIIEAVAA(MSVMDVVELISAMEEK)[30.9905]FGVSAAAAVAVAAGPVEAAEEKTEFDVILKAAGANKVAVIKAVRGATGLGLKEAKDLVESAPAALKEGVSKDDAEALKKALEEAGAEVEVK.	1	-	0	31	23	1.78288e-08	0	0
C:\Users\KyowonJeong\Downloads\apr23\Eclip_1482_MB_ms2.msalign	4829	7636	HCD	18203	4636.3	200	12	12230.5	12230.5	126	6325000000	27.9476	sp|P0A7K2|RL7_ECOLI	50S ribosomal protein L7/L12 OS=Escherichia coli (strain K12) OX=83333 GN=rplL PE=1 SV=2	2	121	M.(S)[Acetyl]ITKDQIIEAVAA(MSVM)[31.9958]DVVELISAMEEKFGVSAAAAVAVAAGPVEAAEEKTEFDVILKAAGANKVAVIKAVRGATGLGLKEAKDLVESAPAALKEGVSKDDAEALKKALEEAGAEVEVK.	1	-	0	71	50	1.59256e-23	0	0
C:\Users\KyowonJeong\Downloads\apr23\Eclip_1482_MB_ms2.msalign	4831	7638	HCD	18206	4637.07	73	11	12303.5	12303.5	145	6576000000	43.4446	sp|P0A7K2|RL7_ECOLI	50S ribosomal protein L7/L12 OS=Escherichia coli (strain K12) OX=83333 GN=rplL PE=1 SV=2	1	121	.MSITKDQIIEAVA(A)[15.9911]MSVMDVVELISAMEEKFGVSAAAAVAVAAGPVEAAEEKTEFDVILKAAGANKVAVIKAVRGATGLGLKEAKDLVESAPAALKEGVSKDDAEALKKALEEAGAEVEVK.	1	-	0	42	34	1.29809e-19	0	0
C:\Users\KyowonJeong\Downloads\apr23\Eclip_1482_MB_ms2.msalign	4832	7640	HCD	18215	4638.72	161	12	12230.5	12230.5	126	6325000000	27.9476	sp|P0A7K2|RL7_ECOLI	50S ribosomal protein L7/L12 OS=Escherichia coli (strain K12) OX=83333 GN=rplL PE=1 SV=2	2	121	M.(S)[Acetyl]ITKDQIIEAVAA(MSVMDVV)[31.9908]ELISAMEEKFGVSAAAAVAVAAGPVEAAEEKTEFDVILKAAGANKVAVIKAVRGATGLGLKEAKDLVESAPAALKEGVSKDDAEALKKALEEAGAEVEVK.	1	-	0	59	43	8.75717e-21	0	0
C:\Users\KyowonJeong\Downloads\apr23\Eclip_1482_MB_ms2.msalign	4833	7641	HCD	18217	4639.06	64	11	12301.5	12301.6	145	6576000000	43.4446	sp|P0A7K2|RL7_ECOLI	50S ribosomal protein L7/L12 OS=Escherichia coli (strain K12) OX=83333 GN=rplL PE=1 SV=2	1	121	.MSITKDQIIEAVAA(MSVMDVVELISAMEEKFGVSA)[14.0887]AAAVAVAAGPVEAAEEKTEFDVILKAAGANKVAVIKAVRGATGLGLKEAKDLVESAPAALKEGVSKDDAEALKKALEEAGAEVEVK.	1	-	0	28	20	9.54013e-10	0	0
C:\Users\KyowonJeong\Downloads\apr23\Eclip_1482_MB_ms2.msalign	4834	7642	HCD	18219	4639.46	75	11	12230.4	12230.5	126	6325000000	27.9476	sp|P0A7K2|RL7_ECOLI	50S ribosomal protein L7/L12 OS=Escherichia coli (strain K12) OX=83333 GN=rplL PE=1 SV=2	2	121	M.(S)[Acetyl]ITKDQIIEAVAA(MSVMDVVELI)[31.9779]SAMEEKFGVSAAAAVAVAAGPVEAAEEKTEFDVILKAAGANKVAVIKAVRGATGLGLKEAKDLVESAPAALKEGVSKDDAEALKKALEEAGAEVEVK.	1	-	0	35	28	9.8951e-13	0	0
C:\Users\KyowonJeong\Downloads\apr23\Eclip_1482_MB_ms2.msalign	4836	7644	HCD	18223	4640.05	139	11	12302.5	12302.5	145	6576000000	43.4446	sp|P0A7K2|RL7_ECOLI	50S ribosomal protein L7/L12 OS=Escherichia coli (strain K12) OX=83333 GN=rplL PE=1 SV=2	1	121	.MSITKDQIIEAVAAM(SV)[14.9948]MDVVELISAMEEKFGVSAAAAVAVAAGPVEAAEEKTEFDVILKAAGANKVAVIKAVRGATGLGLKEAKDLVESAPAALKEGVSKDDAEALKKALEEAGAEVEVK.	1	-	0	39	30	6.68413e-12	0	0
C:\Users\KyowonJeong\Downloads\apr23\Eclip_1482_MB_ms2.msalign	4837	7645	HCD	18225	4640.34	61	11	12229.4	12229.5	126	6325000000	27.9476	sp|P0A7K2|RL7_ECOLI	50S ribosomal protein L7/L12 OS=Escherichia coli (strain K12) OX=83333 GN=rplL PE=1 SV=2	2	121	M.(S)[Acetyl]ITKDQIIEAVAA(MSVMDVVELIS)[30.9855]AMEEKFGVSAAAAVAVAAGPVEAAEEKTEFDVILKAAGANKVAVIKAVRGATGLGLKEAKDLVESAPAALKEGVSKDDAEALKKALEEAGAEVEVK.	1	-	0	24	18	1.96784e-07	0	0
C:\Users\KyowonJeong\Downloads\apr23\Eclip_1482_MB_ms2.msalign	4838	7646	HCD	18227	4640.68	82	11	12303.5	12303.5	145	6576000000	43.4446	sp|P0A7K2|RL7_ECOLI	50S ribosomal protein L7/L12 OS=Escherichia coli (strain K12) OX=83333 GN=rplL PE=1 SV=2	1	121	.MSITKDQIIEAVAA(M)[15.9961]SVMDVVELISAMEEKFGVSAAAAVAVAAGPVEAAEEKTEFDVILKAAGANKVAVIKAVRGATGLGLKEAKDLVESAPAALKEGVSKDDAEALKKALEEAGAEVEVK.	1	-	0	38	32	2.45629e-18	0	0
C:\Users\KyowonJeong\Downloads\apr23\Eclip_1482_MB_ms2.msalign	4839	7647	HCD	18228	4640.93	93	11	12230.5	12230.5	126	6325000000	27.9476	sp|P0A7K2|RL7_ECOLI	50S ribosomal protein L7/L12 OS=Escherichia coli (strain K12) OX=83333 GN=rplL PE=1 SV=2	2	121	M.(S)[Acetyl]ITKDQIIEAVAA(MSVMDVV)[31.9878]ELISAMEEKFGVSAAAAVAVAAGPVEAAEEKTEFDVILKAAGANKVAVIKAVRGATGLGLKEAKDLVESAPAALKEGVSKDDAEALKKALEEAGAEVEVK.	1	-	0	39	30	6.77718e-15	0	0
C:\Users\KyowonJeong\Downloads\apr23\Eclip_1482_MB_ms2.msalign	4841	7649	HCD	18232	4641.52	121	11	12304.5	12304.5	145	6576000000	43.4446	sp|P0A7K2|RL7_ECOLI	50S ribosomal protein L7/L12 OS=Escherichia coli (strain K12) OX=83333 GN=rplL PE=1 SV=2	1	121	.MSITKDQIIEAVAAM(SV)[16.9824]MDVVELISAMEEKFGVSAAAAVAVAAGPVEAAEEKTEFDVILKAAGANKVAVIKAVRGATGLGLKEAKDLVESAPAALKEGVSKDDAEALKKALEEAGAEVEVK.	1	-	0	41	32	2.72805e-16	0	0
C:\Users\KyowonJeong\Downloads\apr23\Eclip_1482_MB_ms2.msalign	4842	7650	HCD	18235	4641.95	115	11	12229.4	12229.5	126	6325000000	27.9476	sp|P0A7K2|RL7_ECOLI	50S ribosomal protein L7/L12 OS=Escherichia coli (strain K12) OX=83333 GN=rplL PE=1 SV=2	2	121	M.(S)[Acetyl]ITKDQIIEAVAA(MSVMDVVEL)[30.9905]ISAMEEKFGVSAAAAVAVAAGPVEAAEEKTEFDVILKAAGANKVAVIKAVRGATGLGLKEAKDLVESAPAALKEGVSKDDAEALKKALEEAGAEVEVK.	1	-	0	35	27	3.51223e-10	0	0
C:\Users\KyowonJeong\Downloads\apr23\Eclip_1482_MB_ms2.msalign	4843	7651	HCD	18236	4642.14	204	11	12303.5	12303.5	145	6576000000	43.4446	sp|P0A7K2|RL7_ECOLI	50S ribosomal protein L7/L12 OS=Escherichia coli (strain K12) OX=83333 GN=rplL PE=1 SV=2	1	121	.MSITKDQIIEAVAA(M)[16.0011]SVMDVVELISAMEEKFGVSAAAAVAVAAGPVEAAEEKTEFDVILKAAGANKVAVIKAVRGATGLGLKEAKDLVESAPAALKEGVSKDDAEALKKALEEAGAEVEVK.	1	-	0	63	48	1.54101e-19	0	0
C:\Users\KyowonJeong\Downloads\apr23\Eclip_1482_MB_ms2.msalign	4844	7653	HCD	18238	4643.06	184	11	12303.5	12303.5	145	6576000000	43.4446	sp|P0A7K2|RL7_ECOLI	50S ribosomal protein L7/L12 OS=Escherichia coli (strain K12) OX=83333 GN=rplL PE=1 SV=2	1	121	.MSITKDQIIEAVAA(M)[16.0011]SVMDVVELISAMEEKFGVSAAAAVAVAAGPVEAAEEKTEFDVILKAAGANKVAVIKAVRGATGLGLKEAKDLVESAPAALKEGVSKDDAEALKKALEEAGAEVEVK.	1	-	0	65	52	9.1934e-23	0	0
C:\Users\KyowonJeong\Downloads\apr23\Eclip_1482_MB_ms2.msalign	4845	7654	HCD	18239	4643.37	109	11	12229.4	12229.5	126	6325000000	27.9476	sp|P0A7K2|RL7_ECOLI	50S ribosomal protein L7/L12 OS=Escherichia coli (strain K12) OX=83333 GN=rplL PE=1 SV=2	2	121	M.(S)[Acetyl]ITKDQIIEAVAA(MSVMDVV)[31.0105]ELISAMEEKFGVSAAAAVAVAAGPVEAAEEKTEFDVILKAAGANKVAVIKAVRGATGLGLKEAKDLVESAPAALKEGVSKDDAEALKKALEEAGAEVEVK.	1	-	0	37	27	1.82167e-10	0	0
C:\Users\KyowonJeong\Downloads\apr23\Eclip_1482_MB_ms2.msalign	4846	7655	HCD	18242	4643.61	46	10	12230.5	12230.5	126	6325000000	27.9476	sp|P0A7K2|RL7_ECOLI	50S ribosomal protein L7/L12 OS=Escherichia coli (strain K12) OX=83333 GN=rplL PE=1 SV=2	2	121	M.(S)[Acetyl]ITKDQIIEAVAA(MSVMDVVELISAMEEKFGVSAAAA)[31.9701]VAVAAGPVEAAEEKTEFDVILKAAGANKVAVIKAVRGATGLGLKEAKDLVESAPAALKEGVSKDDAEALKKALEEAGAEVEVK.	1	-	0	24	17	1.4613e-08	0	0
C:\Users\KyowonJeong\Downloads\apr23\Eclip_1482_MB_ms2.msalign	4847	7656	HCD	18244	4643.96	184	11	12303.5	12303.5	145	6576000000	43.4446	sp|P0A7K2|RL7_ECOLI	50S ribosomal protein L7/L12 OS=Escherichia coli (strain K12) OX=83333 GN=rplL PE=1 SV=2	1	121	.MSITKDQIIEAVAA(M)[15.9961]SVMDVVELISAMEEKFGVSAAAAVAVAAGPVEAAEEKTEFDVILKAAGANKVAVIKAVRGATGLGLKEAKDLVESAPAALKEGVSKDDAEALKKALEEAGAEVEVK.	1	-	0	63	49	7.04058e-21	0	0
C:\Users\KyowonJeong\Downloads\apr23\Eclip_1482_MB_ms2.msalign	4849	7658	HCD	18249	4644.97	157	11	12303.5	12303.5	145	6576000000	43.4446	sp|P0A7K2|RL7_ECOLI	50S ribosomal protein L7/L12 OS=Escherichia coli (strain K12) OX=83333 GN=rplL PE=1 SV=2	1	121	.MSITKDQIIEAVAA(M)[15.9961]SVMDVVELISAMEEKFGVSAAAAVAVAAGPVEAAEEKTEFDVILKAAGANKVAVIKAVRGATGLGLKEAKDLVESAPAALKEGVSKDDAEALKKALEEAGAEVEVK.	1	-	0	60	49	2.02876e-22	0	0
C:\Users\KyowonJeong\Downloads\apr23\Eclip_1482_MB_ms2.msalign	4850	7660	HCD	18253	4646.02	203	12	12230.4	12230.5	126	6325000000	27.9476	sp|P0A7K2|RL7_ECOLI	50S ribosomal protein L7/L12 OS=Escherichia coli (strain K12) OX=83333 GN=rplL PE=1 SV=2	2	121	M.(S)[Acetyl]ITKDQIIEAVAA(MSVM)[32.0083]DVVELISAMEEKFGVSAAAAVAVAAGPVEAAEEKTEFDVILKAAGANKVAVIKAVRGATGLGLKEAKDLVESAPAALKEGVSKDDAEALKKALEEAGAEVEVK.	1	-	0	60	41	3.58927e-17	0	0
C:\Users\KyowonJeong\Downloads\apr23\Eclip_1482_MB_ms2.msalign	4851	7661	HCD	18254	4646.26	136	11	12231.5	12231.5	126	6325000000	27.9476	sp|P0A7K2|RL7_ECOLI	50S ribosomal protein L7/L12 OS=Escherichia coli (strain K12) OX=83333 GN=rplL PE=1 SV=2	2	121	M.(S)[Acetyl]ITKDQIIEAVAA(MSVMDVV)[32.9903]ELISAMEEKFGVSAAAAVAVAAGPVEAAEEKTEFDVILKAAGANKVAVIKAVRGATGLGLKEAKDLVESAPAALKEGVSKDDAEALKKALEEAGAEVEVK.	1	-	0	36	25	9.9955e-10	0	0
C:\Users\KyowonJeong\Downloads\apr23\Eclip_1482_MB_ms2.msalign	4852	7662	HCD	18255	4646.48	161	11	12303.5	12303.5	145	6576000000	43.4446	sp|P0A7K2|RL7_ECOLI	50S ribosomal protein L7/L12 OS=Escherichia coli (strain K12) OX=83333 GN=rplL PE=1 SV=2	1	121	.MSITKDQIIEAVA(A)[15.9961]MSVMDVVELISAMEEKFGVSAAAAVAVAAGPVEAAEEKTEFDVILKAAGANKVAVIKAVRGATGLGLKEAKDLVESAPAALKEGVSKDDAEALKKALEEAGAEVEVK.	1	-	0	63	48	4.77264e-21	0	0
C:\Users\KyowonJeong\Downloads\apr23\Eclip_1482_MB_ms2.msalign	4853	7663	HCD	18257	4646.96	176	12	12302.5	12302.5	145	6576000000	43.4446	sp|P0A7K2|RL7_ECOLI	50S ribosomal protein L7/L12 OS=Escherichia coli (strain K12) OX=83333 GN=rplL PE=1 SV=2	1	121	.MSITKDQIIEAVAAM(SVMDVVEL)[15.0056]ISAMEEKFGVSAAAAVAVAAGPVEAAEEKTEFDVILKAAGANKVAVIKAVRGATGLGLKEAKDLVESAPAALKEGVSKDDAEALKKALEEAGAEVEVK.	1	-	0	32	22	1.77725e-06	0	0
C:\Users\KyowonJeong\Downloads\apr23\Eclip_1482_MB_ms2.msalign	4854	7664	HCD	18258	4647.27	133	11	12230.5	12230.5	126	6325000000	27.9476	sp|P0A7K2|RL7_ECOLI	50S ribosomal protein L7/L12 OS=Escherichia coli (strain K12) OX=83333 GN=rplL PE=1 SV=2	2	121	M.(S)[Acetyl]ITKDQIIEAVAA(MSVMDVVE)[31.9878]LISAMEEKFGVSAAAAVAVAAGPVEAAEEKTEFDVILKAAGANKVAVIKAVRGATGLGLKEAKDLVESAPAALKEGVSKDDAEALKKALEEAGAEVEVK.	1	-	0	51	37	1.32864e-16	0	0
C:\Users\KyowonJeong\Downloads\apr23\Eclip_1482_MB_ms2.msalign	4855	7665	HCD	18259	4647.48	120	11	12230.5	12230.5	126	6325000000	27.9476	sp|P0A7K2|RL7_ECOLI	50S ribosomal protein L7/L12 OS=Escherichia coli (strain K12) OX=83333 GN=rplL PE=1 SV=2	2	121	M.(S)[Acetyl]ITKDQIIEAVAA(MSVMDVV)[31.9828]ELISAMEEKFGVSAAAAVAVAAGPVEAAEEKTEFDVILKAAGANKVAVIKAVRGATGLGLKEAKDLVESAPAALKEGVSKDDAEALKKALEEAGAEVEVK.	1	-	0	50	38	4.93913e-18	0	0
C:\Users\KyowonJeong\Downloads\apr23\Eclip_1482_MB_ms2.msalign	4856	7666	HCD	18261	4647.71	159	12	12302.5	12302.5	145	6576000000	43.4446	sp|P0A7K2|RL7_ECOLI	50S ribosomal protein L7/L12 OS=Escherichia coli (strain K12) OX=83333 GN=rplL PE=1 SV=2	1	121	.MSITKDQIIEAVAAM(SVMDVVEL)[15.0056]ISAMEEKFGVSAAAAVAVAAGPVEAAEEKTEFDVILKAAGANKVAVIKAVRGATGLGLKEAKDLVESAPAALKEGVSKDDAEALKKALEEAGAEVEVK.	1	-	0	30	23	1.65507e-08	0	0
C:\Users\KyowonJeong\Downloads\apr23\Eclip_1482_MB_ms2.msalign	4857	7667	HCD	18263	4648.03	166	11	12229.4	12229.5	126	6325000000	27.9476	sp|P0A7K2|RL7_ECOLI	50S ribosomal protein L7/L12 OS=Escherichia coli (strain K12) OX=83333 GN=rplL PE=1 SV=2	2	121	M.(S)[Acetyl]ITKDQIIEAVAA(MSVMDVVELI)[31.0455]SAMEEKFGVSAAAAVAVAAGPVEAAEEKTEFDVILKAAGANKVAVIKAVRGATGLGLKEAKDLVESAPAALKEGVSKDDAEALKKALEEAGAEVEVK.	1	-	0	35	27	8.63544e-09	0	0
C:\Users\KyowonJeong\Downloads\apr23\Eclip_1482_MB_ms2.msalign	4859	7669	HCD	18267	4648.92	188	11	12230.5	12230.5	126	6325000000	27.9476	sp|P0A7K2|RL7_ECOLI	50S ribosomal protein L7/L12 OS=Escherichia coli (strain K12) OX=83333 GN=rplL PE=1 SV=2	2	121	M.(S)[Acetyl]ITKDQIIEAVAA(MSVMDVV)[31.9878]ELISAMEEKFGVSAAAAVAVAAGPVEAAEEKTEFDVILKAAGANKVAVIKAVRGATGLGLKEAKDLVESAPAALKEGVSKDDAEALKKALEEAGAEVEVK.	1	-	0	60	47	8.17293e-21	0	0
C:\Users\KyowonJeong\Downloads\apr23\Eclip_1482_MB_ms2.msalign	4862	7672	HCD	18273	4650.02	84	11	12229.5	12229.5	126	6325000000	27.9476	sp|P0A7K2|RL7_ECOLI	50S ribosomal protein L7/L12 OS=Escherichia coli (strain K12) OX=83333 GN=rplL PE=1 SV=2	2	121	M.(S)[Acetyl]ITKDQIIEAVAA(MSVMDVVELI)[30.9754]SAMEEKFGVSAAAAVAVAAGPVEAAEEKTEFDVILKAAGANKVAVIKAVRGATGLGLKEAKDLVESAPAALKEGVSKDDAEALKKALEEAGAEVEVK.	1	-	0	29	22	1.21529e-08	0	0
C:\Users\KyowonJeong\Downloads\apr23\Eclip_1482_MB_ms2.msalign	4864	7675	HCD	18281	4651.15	132	11	12303.5	12303.5	145	6576000000	43.4446	sp|P0A7K2|RL7_ECOLI	50S ribosomal protein L7/L12 OS=Escherichia coli (strain K12) OX=83333 GN=rplL PE=1 SV=2	1	121	.MSITKDQIIEAVA(A)[15.9961]MSVMDVVELISAMEEKFGVSAAAAVAVAAGPVEAAEEKTEFDVILKAAGANKVAVIKAVRGATGLGLKEAKDLVESAPAALKEGVSKDDAEALKKALEEAGAEVEVK.	1	-	0	41	33	5.02542e-16	0	0
C:\Users\KyowonJeong\Downloads\apr23\Eclip_1482_MB_ms2.msalign	4865	7676	HCD	18285	4651.77	103	12	12230.4	12230.5	126	6325000000	27.9476	sp|P0A7K2|RL7_ECOLI	50S ribosomal protein L7/L12 OS=Escherichia coli (strain K12) OX=83333 GN=rplL PE=1 SV=2	2	121	M.(S)[Acetyl]ITKDQIIEAVAA(MSVMDVV)[31.9883]ELISAMEEKFGVSAAAAVAVAAGPVEAAEEKTEFDVILKAAGANKVAVIKAVRGATGLGLKEAKDLVESAPAALKEGVSKDDAEALKKALEEAGAEVEVK.	1	-	0	43	31	1.45031e-15	0	0
C:\Users\KyowonJeong\Downloads\apr23\Eclip_1482_MB_ms2.msalign	4867	7678	HCD	18289	4652.49	130	12	12303.5	12303.5	145	6576000000	43.4446	sp|P0A7K2|RL7_ECOLI	50S ribosomal protein L7/L12 OS=Escherichia coli (strain K12) OX=83333 GN=rplL PE=1 SV=2	1	121	.(MSITKDQII)[15.9945]EAVAAMSVMDVVELISAMEEKFGVSAAAAVAVAAGPVEAAEEKTEFDVILKAAGANKVAVIKAVRGATGLGLKEAKDLVESAPAALKEGVSKDDAEALKKALEEAGAEVEVK.	1	-	0	30	23	3.01043e-11	0	0
C:\Users\KyowonJeong\Downloads\apr23\Eclip_1482_MB_ms2.msalign	4870	7681	HCD	18294	4653.36	72	11	12230.5	12230.5	126	6325000000	27.9476	sp|P0A7K2|RL7_ECOLI	50S ribosomal protein L7/L12 OS=Escherichia coli (strain K12) OX=83333 GN=rplL PE=1 SV=2	2	121	M.(S)[Acetyl]ITKDQIIEAVAA(MSVMDVVELI)[31.9878]SAMEEKFGVSAAAAVAVAAGPVEAAEEKTEFDVILKAAGANKVAVIKAVRGATGLGLKEAKDLVESAPAALKEGVSKDDAEALKKALEEAGAEVEVK.	1	-	0	36	29	1.11858e-14	0	0
C:\Users\KyowonJeong\Downloads\apr23\Eclip_1482_MB_ms2.msalign	4871	7682	HCD	18297	4653.75	100	12	12303.5	12303.5	145	6576000000	43.4446	sp|P0A7K2|RL7_ECOLI	50S ribosomal protein L7/L12 OS=Escherichia coli (strain K12) OX=83333 GN=rplL PE=1 SV=2	1	121	.(MSITKDQI)[15.9975]IEAVAAMSVMDVVELISAMEEKFGVSAAAAVAVAAGPVEAAEEKTEFDVILKAAGANKVAVIKAVRGATGLGLKEAKDLVESAPAALKEGVSKDDAEALKKALEEAGAEVEVK.	1	-	0	32	24	1.3634e-13	0	0
C:\Users\KyowonJeong\Downloads\apr23\Eclip_1482_MB_ms2.msalign	4872	7683	HCD	18298	4653.95	149	12	12229.4	12229.5	126	6325000000	27.9476	sp|P0A7K2|RL7_ECOLI	50S ribosomal protein L7/L12 OS=Escherichia coli (strain K12) OX=83333 GN=rplL PE=1 SV=2	2	121	M.(S)[Acetyl]ITKDQIIEAVAA(MSVMDVVEL)[31.0053]ISAMEEKFGVSAAAAVAVAAGPVEAAEEKTEFDVILKAAGANKVAVIKAVRGATGLGLKEAKDLVESAPAALKEGVSKDDAEALKKALEEAGAEVEVK.	1	-	0	28	20	6.48398e-06	0	0
C:\Users\KyowonJeong\Downloads\apr23\Eclip_1482_MB_ms2.msalign	4873	7684	HCD	18301	4654.35	68	12	12230.4	12230.5	126	6325000000	27.9476	sp|P0A7K2|RL7_ECOLI	50S ribosomal protein L7/L12 OS=Escherichia coli (strain K12) OX=83333 GN=rplL PE=1 SV=2	2	121	M.(S)[Acetyl]ITKDQIIEAVAA(MSVMDVV)[31.9883]ELISAMEEKFGVSAAAAVAVAAGPVEAAEEKTEFDVILKAAGANKVAVIKAVRGATGLGLKEAKDLVESAPAALKEGVSKDDAEALKKALEEAGAEVEVK.	1	-	0	32	23	4.84876e-16	0	0
C:\Users\KyowonJeong\Downloads\apr23\Eclip_1482_MB_ms2.msalign	4874	7685	HCD	18302	4654.54	151	11	12155.5	12156.5	114	4018000000	47.5918	sp|P0A7K2|RL7_ECOLI	50S ribosomal protein L7/L12 OS=Escherichia coli (strain K12) OX=83333 GN=rplL PE=1 SV=2	2	121	M.SITKDQIIEAVAAMSVMDVVELISAMEEKFGVSAAAAVAVAAGPVEAAEEKTEFDVILKAAGANKVAVIKAVRGATGLGLKEAKDLVESAPAALKEGVSKDDAEALKKALEEAGAEVEVK.	0	-	0	46	32	6.056e-19	0	0
C:\Users\KyowonJeong\Downloads\apr23\Eclip_1482_MB_ms2.msalign	4875	7686	HCD	18303	4654.81	89	11	12303.5	12303.5	145	6576000000	43.4446	sp|P0A7K2|RL7_ECOLI	50S ribosomal protein L7/L12 OS=Escherichia coli (strain K12) OX=83333 GN=rplL PE=1 SV=2	1	121	.(MSITKDQI)[15.9961]IEAVAAMSVMDVVELISAMEEKFGVSAAAAVAVAAGPVEAAEEKTEFDVILKAAGANKVAVIKAVRGATGLGLKEAKDLVESAPAALKEGVSKDDAEALKKALEEAGAEVEVK.	1	-	0	38	29	4.45128e-16	0	0
C:\Users\KyowonJeong\Downloads\apr23\Eclip_1482_MB_ms2.msalign	4876	7687	HCD	18306	4655.15	82	12	12302.5	12302.5	145	6576000000	43.4446	sp|P0A7K2|RL7_ECOLI	50S ribosomal protein L7/L12 OS=Escherichia coli (strain K12) OX=83333 GN=rplL PE=1 SV=2	1	121	.MSITKDQIIEAVAA(MSV)[15.0056]MDVVELISAMEEKFGVSAAAAVAVAAGPVEAAEEKTEFDVILKAAGANKVAVIKAVRGATGLGLKEAKDLVESAPAALKEGVSKDDAEALKKALEEAGAEVEVK.	1	-	0	24	17	6.50787e-09	0	0
C:\Users\KyowonJeong\Downloads\apr23\Eclip_1482_MB_ms2.msalign	4877	7688	HCD	18308	4655.47	80	11	12302.5	12302.5	145	6576000000	43.4446	sp|P0A7K2|RL7_ECOLI	50S ribosomal protein L7/L12 OS=Escherichia coli (strain K12) OX=83333 GN=rplL PE=1 SV=2	1	121	.MSITKDQIIEAVAA(MSV)[14.9948]MDVVELISAMEEKFGVSAAAAVAVAAGPVEAAEEKTEFDVILKAAGANKVAVIKAVRGATGLGLKEAKDLVESAPAALKEGVSKDDAEALKKALEEAGAEVEVK.	1	-	0	31	23	7.08342e-11	0	0
C:\Users\KyowonJeong\Downloads\apr23\Eclip_1482_MB_ms2.msalign	4878	7689	HCD	18309	4655.77	157	12	12228.4	12228.4	126	6325000000	27.9476	sp|P0A7K2|RL7_ECOLI	50S ribosomal protein L7/L12 OS=Escherichia coli (strain K12) OX=83333 GN=rplL PE=1 SV=2	2	121	M.(S)[Acetyl]ITKDQIIEAVAA(MSVMDVVELISAMEEKFGVS)[29.9324]AAAAVAVAAGPVEAAEEKTEFDVILKAAGANKVAVIKAVRGATGLGLKEAKDLVESAPAALKEGVSKDDAEALKKALEEAGAEVEVK.	1	-	0	30	19	6.59427e-07	0	0
C:\Users\KyowonJeong\Downloads\apr23\Eclip_1482_MB_ms2.msalign	4879	7690	HCD	18311	4656.07	113	11	12155.5	12156.5	114	4018000000	47.5918	sp|P0A7K2|RL7_ECOLI	50S ribosomal protein L7/L12 OS=Escherichia coli (strain K12) OX=83333 GN=rplL PE=1 SV=2	2	121	M.SITKDQIIEAVAAMSVMDVVELISAMEEKFGVSAAAAVAVAAGPVEAAEEKTEFDVILKAAGANKVAVIKAVRGATGLGLKEAKDLVESAPAALKEGVSKDDAEALKKALEEAGAEVEVK.	0	-	0	48	35	1.09368e-23	0	0
C:\Users\KyowonJeong\Downloads\apr23\Eclip_1482_MB_ms2.msalign	4880	7691	HCD	18312	4656.37	79	11	12303.5	12303.5	145	6576000000	43.4446	sp|P0A7K2|RL7_ECOLI	50S ribosomal protein L7/L12 OS=Escherichia coli (strain K12) OX=83333 GN=rplL PE=1 SV=2	1	121	.(MSITKDQII)[15.9961]EAVAAMSVMDVVELISAMEEKFGVSAAAAVAVAAGPVEAAEEKTEFDVILKAAGANKVAVIKAVRGATGLGLKEAKDLVESAPAALKEGVSKDDAEALKKALEEAGAEVEVK.	1	-	0	35	29	5.94303e-19	0	0
C:\Users\KyowonJeong\Downloads\apr23\Eclip_1482_MB_ms2.msalign	4883	7694	HCD	18318	4657.14	124	11	12155.5	12156.5	114	4018000000	47.5918	sp|P0A7K2|RL7_ECOLI	50S ribosomal protein L7/L12 OS=Escherichia coli (strain K12) OX=83333 GN=rplL PE=1 SV=2	2	121	M.SITKDQIIEAVAAMSVMDVVELISAMEEKFGVSAAAAVAVAAGPVEAAEEKTEFDVILKAAGANKVAVIKAVRGATGLGLKEAKDLVESAPAALKEGVSKDDAEALKKALEEAGAEVEVK.	0	-	0	45	33	2.8692e-21	0	0
C:\Users\KyowonJeong\Downloads\apr23\Eclip_1482_MB_ms2.msalign	4884	7695	HCD	18319	4657.35	100	11	12155.5	12156.5	114	4018000000	47.5918	sp|P0A7K2|RL7_ECOLI	50S ribosomal protein L7/L12 OS=Escherichia coli (strain K12) OX=83333 GN=rplL PE=1 SV=2	2	121	M.SITKDQIIEAVAAMSVMDVVELISAMEEKFGVSAAAAVAVAAGPVEAAEEKTEFDVILKAAGANKVAVIKAVRGATGLGLKEAKDLVESAPAALKEGVSKDDAEALKKALEEAGAEVEVK.	0	-	0	43	34	6.717e-23	0	0
C:\Users\KyowonJeong\Downloads\apr23\Eclip_1482_MB_ms2.msalign	4885	7697	HCD	18322	4657.92	132	12	12155.5	12156.5	114	4018000000	47.5918	sp|P0A7K2|RL7_ECOLI	50S ribosomal protein L7/L12 OS=Escherichia coli (strain K12) OX=83333 GN=rplL PE=1 SV=2	2	121	M.SITKDQIIEAVAAMSVMDVVELISAMEEKFGVSAAAAVAVAAGPVEAAEEKTEFDVILKAAGANKVAVIKAVRGATGLGLKEAKDLVESAPAALKEGVSKDDAEALKKALEEAGAEVEVK.	0	-	0	38	29	1.51812e-17	0	0
C:\Users\KyowonJeong\Downloads\apr23\Eclip_1482_MB_ms2.msalign	4886	7698	HCD	18323	4658.22	84	11	12303.5	12303.5	145	6576000000	43.4446	sp|P0A7K2|RL7_ECOLI	50S ribosomal protein L7/L12 OS=Escherichia coli (strain K12) OX=83333 GN=rplL PE=1 SV=2	1	121	.(MSITKDQI)[15.9961]IEAVAAMSVMDVVELISAMEEKFGVSAAAAVAVAAGPVEAAEEKTEFDVILKAAGANKVAVIKAVRGATGLGLKEAKDLVESAPAALKEGVSKDDAEALKKALEEAGAEVEVK.	1	-	0	35	27	1.00102e-15	0	0
C:\Users\KyowonJeong\Downloads\apr23\Eclip_1482_MB_ms2.msalign	4887	7700	HCD	18325	4658.76	63	11	12155.5	12155.5	114	4018000000	47.5918	sp|P0A7K2|RL7_ECOLI	50S ribosomal protein L7/L12 OS=Escherichia coli (strain K12) OX=83333 GN=rplL PE=1 SV=2	2	121	M.SITKDQIIEAVAAMSVMDVVELISAMEEKFGVS(A)[-1.0167]AAAVAVAAGPVEAAEEKTEFDVILKAAGANKVAVIKAVRGATGLGLKEAKDLVESAPAALKEGVSKDDAEALKKALEEAGAEVEVK.	1	-	0	38	28	1.10855e-19	0	0
C:\Users\KyowonJeong\Downloads\apr23\Eclip_1482_MB_ms2.msalign	4888	7701	HCD	18326	4658.86	81	11	12303.5	12303.5	145	6576000000	43.4446	sp|P0A7K2|RL7_ECOLI	50S ribosomal protein L7/L12 OS=Escherichia coli (strain K12) OX=83333 GN=rplL PE=1 SV=2	1	121	.(MSITKDQI)[15.9961]IEAVAAMSVMDVVELISAMEEKFGVSAAAAVAVAAGPVEAAEEKTEFDVILKAAGANKVAVIKAVRGATGLGLKEAKDLVESAPAALKEGVSKDDAEALKKALEEAGAEVEVK.	1	-	0	35	26	1.63158e-15	0	0
C:\Users\KyowonJeong\Downloads\apr23\Eclip_1482_MB_ms2.msalign	4890	7703	HCD	18331	4659.45	99	11	12155.5	12156.5	114	4018000000	47.5918	sp|P0A7K2|RL7_ECOLI	50S ribosomal protein L7/L12 OS=Escherichia coli (strain K12) OX=83333 GN=rplL PE=1 SV=2	2	121	M.SITKDQIIEAVAAMSVMDVVELISAMEEKFGVSAAAAVAVAAGPVEAAEEKTEFDVILKAAGANKVAVIKAVRGATGLGLKEAKDLVESAPAALKEGVSKDDAEALKKALEEAGAEVEVK.	0	-	0	44	36	1.30754e-24	0	0
C:\Users\KyowonJeong\Downloads\apr23\Eclip_1482_MB_ms2.msalign	4892	7705	HCD	18333	4659.8	100	11	12303.5	12303.5	145	6576000000	43.4446	sp|P0A7K2|RL7_ECOLI	50S ribosomal protein L7/L12 OS=Escherichia coli (strain K12) OX=83333 GN=rplL PE=1 SV=2	1	121	.(MSITKDQII)[15.9961]EAVAAMSVMDVVELISAMEEKFGVSAAAAVAVAAGPVEAAEEKTEFDVILKAAGANKVAVIKAVRGATGLGLKEAKDLVESAPAALKEGVSKDDAEALKKALEEAGAEVEVK.	1	-	0	35	29	2.46225e-15	0	0
C:\Users\KyowonJeong\Downloads\apr23\Eclip_1482_MB_ms2.msalign	4893	7706	HCD	18335	4660.2	96	12	12303.5	12303.5	145	6576000000	43.4446	sp|P0A7K2|RL7_ECOLI	50S ribosomal protein L7/L12 OS=Escherichia coli (strain K12) OX=83333 GN=rplL PE=1 SV=2	1	121	.(MSITKDQIIE)[15.9975]AVAAMSVMDVVELISAMEEKFGVSAAAAVAVAAGPVEAAEEKTEFDVILKAAGANKVAVIKAVRGATGLGLKEAKDLVESAPAALKEGVSKDDAEALKKALEEAGAEVEVK.	1	-	0	25	19	1.11446e-10	0	0
C:\Users\KyowonJeong\Downloads\apr23\Eclip_1482_MB_ms2.msalign	4894	7707	HCD	18337	4660.54	100	12	12155.5	12156.5	114	4018000000	47.5918	sp|P0A7K2|RL7_ECOLI	50S ribosomal protein L7/L12 OS=Escherichia coli (strain K12) OX=83333 GN=rplL PE=1 SV=2	2	121	M.SITKDQIIEAVAAMSVMDVVELISAMEEKFGVSAAAAVAVAAGPVEAAEEKTEFDVILKAAGANKVAVIKAVRGATGLGLKEAKDLVESAPAALKEGVSKDDAEALKKALEEAGAEVEVK.	0	-	0	34	24	3.1438e-15	0	0
C:\Users\KyowonJeong\Downloads\apr23\Eclip_1482_MB_ms2.msalign	4896	7710	HCD	18343	4661.52	101	12	12155.5	12156.5	114	4018000000	47.5918	sp|P0A7K2|RL7_ECOLI	50S ribosomal protein L7/L12 OS=Escherichia coli (strain K12) OX=83333 GN=rplL PE=1 SV=2	2	121	M.SITKDQIIEAVAAMSVMDVVELISAMEEKFGVSAAAAVAVAAGPVEAAEEKTEFDVILKAAGANKVAVIKAVRGATGLGLKEAKDLVESAPAALKEGVSKDDAEALKKALEEAGAEVEVK.	0	-	0	28	20	4.6886e-12	0	0
C:\Users\KyowonJeong\Downloads\apr23\Eclip_1482_MB_ms2.msalign	4897	7711	HCD	18344	4661.72	127	11	12214.5	12214.5	153	30230000000	53.4279	sp|P0A7K2|RL7_ECOLI	50S ribosomal protein L7/L12 OS=Escherichia coli (strain K12) OX=83333 GN=rplL PE=1 SV=2	2	121	M.(S)[Acetyl]ITKDQIIEAVAAMS(VM)[15.9846]DVVELISAMEEKFGVSAAAAVAVAAGPVEAAEEKTEFDVILKAAGANKVAVIKAVRGATGLGLKEAKDLVESAPAALKEGVSKDDAEALKKALEEAGAEVEVK.	1	-	0	48	35	9.65628e-17	0	0
C:\Users\KyowonJeong\Downloads\apr23\Eclip_1482_MB_ms2.msalign	4898	7712	HCD	18347	4662.12	174	12	12156.4	12156.5	114	4018000000	47.5918	sp|P0A7K2|RL7_ECOLI	50S ribosomal protein L7/L12 OS=Escherichia coli (strain K12) OX=83333 GN=rplL PE=1 SV=2	2	121	M.SITKDQIIEAVAAMSVMDVVELISAMEEKFGVSAAAAVAVAAGPVEAAEEKTEFDVILKAAGANKVAVIKAVRGATGLGLKEAKDLVESAPAALKEGVSKDDAEALKKALEEAGAEVEVK.	0	-	0	42	30	2.2192e-16	0	0
C:\Users\KyowonJeong\Downloads\apr23\Eclip_1482_MB_ms2.msalign	4899	7713	HCD	18348	4662.32	101	11	12213.4	12213.5	153	30230000000	53.4279	sp|P0A7K2|RL7_ECOLI	50S ribosomal protein L7/L12 OS=Escherichia coli (strain K12) OX=83333 GN=rplL PE=1 SV=2	2	121	M.(S)[Acetyl]ITKDQIIEAVAAM(SVM)[14.9694]DVVELISAMEEKFGVSAAAAVAVAAGPVEAAEEKTEFDVILKAAGANKVAVIKAVRGATGLGLKEAKDLVESAPAALKEGVSKDDAEALKKALEEAGAEVEVK.	1	-	0	39	27	1.23365e-12	0	0
C:\Users\KyowonJeong\Downloads\apr23\Eclip_1482_MB_ms2.msalign	4900	7715	HCD	18351	4662.83	120	12	12285.5	12285.5	103	3514000000	41.235	sp|P0A7K2|RL7_ECOLI	50S ribosomal protein L7/L12 OS=Escherichia coli (strain K12) OX=83333 GN=rplL PE=1 SV=2	1	121	.MSITKDQIIEAVAAMSVMDVVELISAMEEKFGVSAAAAVAVAAGPVEAAEEKTEFDVILKAAGANKVAVIKAVRGATGLGLK(EAKDLVESAPAALKEGVSKDDAEALKK)[-2.0208]ALEEAGAEVEVK.	1	-	0	27	22	2.03728e-10	0	0
C:\Users\KyowonJeong\Downloads\apr23\Eclip_1482_MB_ms2.msalign	4902	7717	HCD	18354	4663.41	160	11	12213.4	12213.5	153	30230000000	53.4279	sp|P0A7K2|RL7_ECOLI	50S ribosomal protein L7/L12 OS=Escherichia coli (strain K12) OX=83333 GN=rplL PE=1 SV=2	2	121	M.(S)[Acetyl]ITKDQIIEAVAAMS(VMDV)[14.9894]VELISAMEEKFGVSAAAAVAVAAGPVEAAEEKTEFDVILKAAGANKVAVIKAVRGATGLGLKEAKDLVESAPAALKEGVSKDDAEALKKALEEAGAEVEVK.	1	-	0	49	35	7.29911e-14	0	0
C:\Users\KyowonJeong\Downloads\apr23\Eclip_1482_MB_ms2.msalign	4903	7718	HCD	18357	4663.79	78	11	12213.4	12213.5	153	30230000000	53.4279	sp|P0A7K2|RL7_ECOLI	50S ribosomal protein L7/L12 OS=Escherichia coli (strain K12) OX=83333 GN=rplL PE=1 SV=2	2	121	M.(S)[Acetyl]ITKDQIIEAVAAMSV(MDVVEL)[14.9894]ISAMEEKFGVSAAAAVAVAAGPVEAAEEKTEFDVILKAAGANKVAVIKAVRGATGLGLKEAKDLVESAPAALKEGVSKDDAEALKKALEEAGAEVEVK.	1	-	0	43	30	1.08254e-14	0	0
C:\Users\KyowonJeong\Downloads\apr23\Eclip_1482_MB_ms2.msalign	4904	7719	HCD	18358	4663.99	119	11	12287.5	12287.5	103	3514000000	41.235	sp|P0A7K2|RL7_ECOLI	50S ribosomal protein L7/L12 OS=Escherichia coli (strain K12) OX=83333 GN=rplL PE=1 SV=2	1	121	.MSITKDQIIEAVAAMSVMDVVELISAMEEKFGVSAAAAVAVAAGPVEAAEEKTEFDVILKAAGANKVAVIKAVRGATGLGLKEAKDLVESAPAALKEGVSKDDAEALKKALEEAGAEVEVK.	0	-	0	47	36	6.0266e-23	0	0
C:\Users\KyowonJeong\Downloads\apr23\Eclip_1482_MB_ms2.msalign	4905	7720	HCD	18359	4664.2	91	12	12155.5	12156.5	114	4018000000	47.5918	sp|P0A7K2|RL7_ECOLI	50S ribosomal protein L7/L12 OS=Escherichia coli (strain K12) OX=83333 GN=rplL PE=1 SV=2	2	121	M.SITKDQIIEAVAAMSVMDVVELISAMEEKFGVSAAAAVAVAAGPVEAAEEKTEFDVILKAAGANKVAVIKAVRGATGLGLKEAKDLVESAPAALKEGVSKDDAEALKKALEEAGAEVEVK.	0	-	0	29	22	7.3218e-15	0	0
C:\Users\KyowonJeong\Downloads\apr23\Eclip_1482_MB_ms2.msalign	4906	7721	HCD	18362	4664.56	111	11	12213.4	12213.5	153	30230000000	53.4279	sp|P0A7K2|RL7_ECOLI	50S ribosomal protein L7/L12 OS=Escherichia coli (strain K12) OX=83333 GN=rplL PE=1 SV=2	2	121	M.(S)[Acetyl]ITKDQIIEAVAAMS(VMDV)[14.9844]VELISAMEEKFGVSAAAAVAVAAGPVEAAEEKTEFDVILKAAGANKVAVIKAVRGATGLGLKEAKDLVESAPAALKEGVSKDDAEALKKALEEAGAEVEVK.	1	-	0	45	29	1.1543e-13	0	0
C:\Users\KyowonJeong\Downloads\apr23\Eclip_1482_MB_ms2.msalign	4908	7723	HCD	18364	4664.94	118	12	12286.5	12287.5	103	3514000000	41.235	sp|P0A7K2|RL7_ECOLI	50S ribosomal protein L7/L12 OS=Escherichia coli (strain K12) OX=83333 GN=rplL PE=1 SV=2	1	121	.MSITKDQIIEAVAAMSVMDVVELISAMEEKFGVSAAAAVAVAAGPVEAAEEKTEFDVILKAAGANKVAVIKAVRGATGLGLKEAKDLVESAPAALKEGVSKDDAEALKKALEEAGAEVEVK.	0	-	0	33	25	7.6448e-16	0	0
C:\Users\KyowonJeong\Downloads\apr23\Eclip_1482_MB_ms2.msalign	4910	7726	HCD	18369	4665.75	144	11	12214.5	12214.5	153	30230000000	53.4279	sp|P0A7K2|RL7_ECOLI	50S ribosomal protein L7/L12 OS=Escherichia coli (strain K12) OX=83333 GN=rplL PE=1 SV=2	2	121	M.(S)[Acetyl]ITKDQIIEAVAAMSV(MDV)[15.9896]VELISAMEEKFGVSAAAAVAVAAGPVEAAEEKTEFDVILKAAGANKVAVIKAVRGATGLGLKEAKDLVESAPAALKEGVSKDDAEALKKALEEAGAEVEVK.	1	-	0	59	42	1.377e-18	0	0
C:\Users\KyowonJeong\Downloads\apr23\Eclip_1482_MB_ms2.msalign	4912	7729	HCD	18374	4666.87	80	11	12214.4	12214.5	153	30230000000	53.4279	sp|P0A7K2|RL7_ECOLI	50S ribosomal protein L7/L12 OS=Escherichia coli (strain K12) OX=83333 GN=rplL PE=1 SV=2	2	121	M.(S)[Acetyl]ITKDQIIEAVAAMS(VMDV)[15.9898]VELISAMEEKFGVSAAAAVAVAAGPVEAAEEKTEFDVILKAAGANKVAVIKAVRGATGLGLKEAKDLVESAPAALKEGVSKDDAEALKKALEEAGAEVEVK.	1	-	0	42	31	1.24e-17	0	0
C:\Users\KyowonJeong\Downloads\apr23\Eclip_1482_MB_ms2.msalign	4913	7730	HCD	18375	4667.17	97	12	12286.5	12287.5	103	3514000000	41.235	sp|P0A7K2|RL7_ECOLI	50S ribosomal protein L7/L12 OS=Escherichia coli (strain K12) OX=83333 GN=rplL PE=1 SV=2	1	121	.MSITKDQIIEAVAAMSVMDVVELISAMEEKFGVSAAAAVAVAAGPVEAAEEKTEFDVILKAAGANKVAVIKAVRGATGLGLKEAKDLVESAPAALKEGVSKDDAEALKKALEEAGAEVEVK.	0	-	0	30	25	1.0207e-16	0	0
C:\Users\KyowonJeong\Downloads\apr23\Eclip_1482_MB_ms2.msalign	4914	7731	HCD	18378	4667.54	60	11	12288.5	12287.5	103	3514000000	41.235	sp|P0A7K2|RL7_ECOLI	50S ribosomal protein L7/L12 OS=Escherichia coli (strain K12) OX=83333 GN=rplL PE=1 SV=2	1	121	.MSITKDQIIEAVAAMSVMDVVELISAMEEKFGVSAAAAVAVAAGPVEAAEEKTEFDVILKAAGANKVAVIKAVRGATGLGLKEAKDLVESAPAALKEGVSKDDAEALKKALEEAGAEVEVK.	0	-	0	34	26	2.1994e-20	0	0
C:\Users\KyowonJeong\Downloads\apr23\Eclip_1482_MB_ms2.msalign	4915	7732	HCD	18379	4667.73	89	11	12214.4	12214.5	153	30230000000	53.4279	sp|P0A7K2|RL7_ECOLI	50S ribosomal protein L7/L12 OS=Escherichia coli (strain K12) OX=83333 GN=rplL PE=1 SV=2	2	121	M.(S)[Acetyl]ITKDQIIEAVAAMS(VM)[15.9848]DVVELISAMEEKFGVSAAAAVAVAAGPVEAAEEKTEFDVILKAAGANKVAVIKAVRGATGLGLKEAKDLVESAPAALKEGVSKDDAEALKKALEEAGAEVEVK.	1	-	0	45	35	1.07141e-18	0	0
C:\Users\KyowonJeong\Downloads\apr23\Eclip_1482_MB_ms2.msalign	4916	7733	HCD	18382	4668.12	109	11	12213.4	12213.5	153	30230000000	53.4279	sp|P0A7K2|RL7_ECOLI	50S ribosomal protein L7/L12 OS=Escherichia coli (strain K12) OX=83333 GN=rplL PE=1 SV=2	2	121	M.(S)[Acetyl]ITKDQIIEAVAAMS(VMDVVELISAMEEKFGV)[14.9844]SAAAAVAVAAGPVEAAEEKTEFDVILKAAGANKVAVIKAVRGATGLGLKEAKDLVESAPAALKEGVSKDDAEALKKALEEAGAEVEVK.	1	-	0	42	30	7.95168e-14	0	0
C:\Users\KyowonJeong\Downloads\apr23\Eclip_1482_MB_ms2.msalign	4917	7734	HCD	18383	4668.32	63	11	12286.5	12287.5	103	3514000000	41.235	sp|P0A7K2|RL7_ECOLI	50S ribosomal protein L7/L12 OS=Escherichia coli (strain K12) OX=83333 GN=rplL PE=1 SV=2	1	121	.MSITKDQIIEAVAAMSVMDVVELISAMEEKFGVSAAAAVAVAAGPVEAAEEKTEFDVILKAAGANKVAVIKAVRGATGLGLKEAKDLVESAPAALKEGVSKDDAEALKKALEEAGAEVEVK.	0	-	0	34	26	2.2302e-21	0	0
C:\Users\KyowonJeong\Downloads\apr23\Eclip_1482_MB_ms2.msalign	4918	7735	HCD	18386	4668.71	108	11	12287.5	12287.5	103	3514000000	41.235	sp|P0A7K2|RL7_ECOLI	50S ribosomal protein L7/L12 OS=Escherichia coli (strain K12) OX=83333 GN=rplL PE=1 SV=2	1	121	.MSITKDQIIEAVAAMSVMDVVELISAMEEKFGVSAAAAVAVAAGPVEAAEEKTEFDVILKAAGANKVAVIKAVRGATGLGLKEAKDLVESAPAALKEGVSKDDAEALKKALEEAGAEVEVK.	0	-	0	41	32	1.5322e-21	0	0
C:\Users\KyowonJeong\Downloads\apr23\Eclip_1482_MB_ms2.msalign	4919	7736	HCD	18387	4668.91	78	11	12213.4	12213.5	153	30230000000	53.4279	sp|P0A7K2|RL7_ECOLI	50S ribosomal protein L7/L12 OS=Escherichia coli (strain K12) OX=83333 GN=rplL PE=1 SV=2	2	121	M.(S)[Acetyl]ITKDQIIEAVAAMS(VMDV)[14.9894]VELISAMEEKFGVSAAAAVAVAAGPVEAAEEKTEFDVILKAAGANKVAVIKAVRGATGLGLKEAKDLVESAPAALKEGVSKDDAEALKKALEEAGAEVEVK.	1	-	0	42	28	4.87664e-16	0	0
C:\Users\KyowonJeong\Downloads\apr23\Eclip_1482_MB_ms2.msalign	4920	7737	HCD	18390	4669.3	86	11	12288.5	12287.5	103	3514000000	41.235	sp|P0A7K2|RL7_ECOLI	50S ribosomal protein L7/L12 OS=Escherichia coli (strain K12) OX=83333 GN=rplL PE=1 SV=2	1	121	.MSITKDQIIEAVAAMSVMDVVELISAMEEKFGVSAAAAVAVAAGPVEAAEEKTEFDVILKAAGANKVAVIKAVRGATGLGLKEAKDLVESAPAALKEGVSKDDAEALKKALEEAGAEVEVK.	0	-	0	43	31	2.4576e-21	0	0
C:\Users\KyowonJeong\Downloads\apr23\Eclip_1482_MB_ms2.msalign	4921	7738	HCD	18391	4669.5	116	11	12213.4	12213.5	153	30230000000	53.4279	sp|P0A7K2|RL7_ECOLI	50S ribosomal protein L7/L12 OS=Escherichia coli (strain K12) OX=83333 GN=rplL PE=1 SV=2	2	121	M.(S)[Acetyl]ITKDQIIEAVAAMS(VM)[14.9944]DVVELISAMEEKFGVSAAAAVAVAAGPVEAAEEKTEFDVILKAAGANKVAVIKAVRGATGLGLKEAKDLVESAPAALKEGVSKDDAEALKKALEEAGAEVEVK.	1	-	0	46	30	5.34987e-14	0	0
C:\Users\KyowonJeong\Downloads\apr23\Eclip_1482_MB_ms2.msalign	4922	7739	HCD	18394	4669.89	133	11	12213.4	12213.5	153	30230000000	53.4279	sp|P0A7K2|RL7_ECOLI	50S ribosomal protein L7/L12 OS=Escherichia coli (strain K12) OX=83333 GN=rplL PE=1 SV=2	2	121	M.(S)[Acetyl]ITKDQIIEAVAAMS(VM)[14.9894]DVVELISAMEEKFGVSAAAAVAVAAGPVEAAEEKTEFDVILKAAGANKVAVIKAVRGATGLGLKEAKDLVESAPAALKEGVSKDDAEALKKALEEAGAEVEVK.	1	-	0	41	30	2.55748e-11	0	0
C:\Users\KyowonJeong\Downloads\apr23\Eclip_1482_MB_ms2.msalign	4923	7740	HCD	18395	4670.08	98	11	12286.5	12287.5	103	3514000000	41.235	sp|P0A7K2|RL7_ECOLI	50S ribosomal protein L7/L12 OS=Escherichia coli (strain K12) OX=83333 GN=rplL PE=1 SV=2	1	121	.MSITKDQIIEAVAAMSVMDVVELISAMEEKFGVSAAAAVAVAAGPVEAAEEKTEFDVILKAAGANKVAVIKAVRGATGLGLKEAKDLVESAPAALKEGVSKDDAEALKKALEEAGAEVEVK.	0	-	0	45	33	1.61588e-22	0	0
C:\Users\KyowonJeong\Downloads\apr23\Eclip_1482_MB_ms2.msalign	4926	7743	HCD	18400	4670.77	43	10	12214.5	12214.5	153	30230000000	53.4279	sp|P0A7K2|RL7_ECOLI	50S ribosomal protein L7/L12 OS=Escherichia coli (strain K12) OX=83333 GN=rplL PE=1 SV=2	2	121	M.(S)[Acetyl]ITKDQIIEAVAAMSV(MDVVELISAMEEKFGVSAAA)[15.9776]AVAVAAGPVEAAEEKTEFDVILKAAGANKVAVIKAVRGATGLGLKEAKDLVESAPAALKEGVSKDDAEALKKALEEAGAEVEVK.	1	-	0	31	21	5.90004e-13	0	0
C:\Users\KyowonJeong\Downloads\apr23\Eclip_1482_MB_ms2.msalign	4927	7744	HCD	18401	4670.96	56	11	12287.5	12287.5	103	3514000000	41.235	sp|P0A7K2|RL7_ECOLI	50S ribosomal protein L7/L12 OS=Escherichia coli (strain K12) OX=83333 GN=rplL PE=1 SV=2	1	121	.MSITKDQIIEAVAAMSVMDVVELISAMEEKFGVSAAAAVAVAAGPVEAAEEKTEFDVILKAAGANKVAVIKAVRGATGLGLKEAKDLVESAPAALKEGVSKDDAEALKKALEEAGAEVEVK.	0	-	0	32	26	1.68036e-21	0	0
C:\Users\KyowonJeong\Downloads\apr23\Eclip_1482_MB_ms2.msalign	4930	7747	HCD	18406	4671.61	102	11	12286.5	12287.5	103	3514000000	41.235	sp|P0A7K2|RL7_ECOLI	50S ribosomal protein L7/L12 OS=Escherichia coli (strain K12) OX=83333 GN=rplL PE=1 SV=2	1	121	.MSITKDQIIEAVAAMSVMDVVELISAMEEKFGVSAAAAVAVAAGPVEAAEEKTEFDVILKAAGANKVAVIKAVRGATGLGLKEAKDLVESAPAALKEGVSKDDAEALKKALEEAGAEVEVK.	0	-	0	47	36	2.9536e-25	0	0
C:\Users\KyowonJeong\Downloads\apr23\Eclip_1482_MB_ms2.msalign	4931	7748	HCD	18407	4671.91	76	11	12214.5	12214.5	153	30230000000	53.4279	sp|P0A7K2|RL7_ECOLI	50S ribosomal protein L7/L12 OS=Escherichia coli (strain K12) OX=83333 GN=rplL PE=1 SV=2	2	121	M.(S)[Acetyl]ITKDQIIEAVAAMS(VMDV)[15.9996]VELISAMEEKFGVSAAAAVAVAAGPVEAAEEKTEFDVILKAAGANKVAVIKAVRGATGLGLKEAKDLVESAPAALKEGVSKDDAEALKKALEEAGAEVEVK.	1	-	0	39	27	5.91084e-15	0	0
C:\Users\KyowonJeong\Downloads\apr23\Eclip_1482_MB_ms2.msalign	4932	7750	HCD	18411	4672.38	172	12	12287.5	12287.5	103	3514000000	41.235	sp|P0A7K2|RL7_ECOLI	50S ribosomal protein L7/L12 OS=Escherichia coli (strain K12) OX=83333 GN=rplL PE=1 SV=2	1	121	.MSITKDQIIEAVAAMSVMDVVELISAMEEKFGVSAAAAVAVAAGPVEAAEEKTEFDVILKAAGANKVAVIKAVRGATGLGLKEAKDLVESAPAALKEGVSKDDAEALKKALEEAGAEVEVK.	0	-	0	30	24	4.9566e-12	0	0
C:\Users\KyowonJeong\Downloads\apr23\Eclip_1482_MB_ms2.msalign	4933	7751	HCD	18412	4672.61	153	11	12213.4	12213.5	153	30230000000	53.4279	sp|P0A7K2|RL7_ECOLI	50S ribosomal protein L7/L12 OS=Escherichia coli (strain K12) OX=83333 GN=rplL PE=1 SV=2	2	121	M.(S)[Acetyl]ITKDQIIEAVAAMS(VM)[15.0144]DVVELISAMEEKFGVSAAAAVAVAAGPVEAAEEKTEFDVILKAAGANKVAVIKAVRGATGLGLKEAKDLVESAPAALKEGVSKDDAEALKKALEEAGAEVEVK.	1	-	0	48	32	3.85725e-13	0	0
C:\Users\KyowonJeong\Downloads\apr23\Eclip_1482_MB_ms2.msalign	4936	7754	HCD	18417	4673.44	61	10	12213.5	12213.5	153	30230000000	53.4279	sp|P0A7K2|RL7_ECOLI	50S ribosomal protein L7/L12 OS=Escherichia coli (strain K12) OX=83333 GN=rplL PE=1 SV=2	2	121	M.(S)[Acetyl]ITKDQIIEAVAAM(S)[14.9865]VMDVVELISAMEEKFGVSAAAAVAVAAGPVEAAEEKTEFDVILKAAGANKVAVIKAVRGATGLGLKEAKDLVESAPAALKEGVSKDDAEALKKALEEAGAEVEVK.	1	-	0	34	22	2.34887e-12	0	0
C:\Users\KyowonJeong\Downloads\apr23\Eclip_1482_MB_ms2.msalign	4938	7756	HCD	18419	4673.83	35	11	12288.5	12287.5	103	3514000000	41.235	sp|P0A7K2|RL7_ECOLI	50S ribosomal protein L7/L12 OS=Escherichia coli (strain K12) OX=83333 GN=rplL PE=1 SV=2	1	121	.MSITKDQIIEAVAAMSVMDVVELISAMEEKFGVSAAAAVAVAAGPVEAAEEKTEFDVILKAAGANKVAVIKAVRGATGLGLKEAKDLVESAPAALKEGVSKDDAEALKKALEEAGAEVEVK.	0	-	0	20	19	1.28294e-16	0	0
C:\Users\KyowonJeong\Downloads\apr23\Eclip_1482_MB_ms2.msalign	4939	7757	HCD	18421	4674.18	132	11	12213.4	12213.5	153	30230000000	53.4279	sp|P0A7K2|RL7_ECOLI	50S ribosomal protein L7/L12 OS=Escherichia coli (strain K12) OX=83333 GN=rplL PE=1 SV=2	2	121	M.(S)[Acetyl]ITKDQIIEAVAAMS(VM)[14.9894]DVVELISAMEEKFGVSAAAAVAVAAGPVEAAEEKTEFDVILKAAGANKVAVIKAVRGATGLGLKEAKDLVESAPAALKEGVSKDDAEALKKALEEAGAEVEVK.	1	-	0	49	34	1.0918e-15	0	0
C:\Users\KyowonJeong\Downloads\apr23\Eclip_1482_MB_ms2.msalign	4940	7759	HCD	18425	4674.91	133	12	12213.5	12213.5	153	30230000000	53.4279	sp|P0A7K2|RL7_ECOLI	50S ribosomal protein L7/L12 OS=Escherichia coli (strain K12) OX=83333 GN=rplL PE=1 SV=2	2	121	M.(S)[Acetyl]ITKDQIIEAVAAMS(VMDV)[14.9938]VELISAMEEKFGVSAAAAVAVAAGPVEAAEEKTEFDVILKAAGANKVAVIKAVRGATGLGLKEAKDLVESAPAALKEGVSKDDAEALKKALEEAGAEVEVK.	1	-	0	47	32	2.17635e-17	0	0
C:\Users\KyowonJeong\Downloads\apr23\Eclip_1482_MB_ms2.msalign	4941	7760	HCD	18430	4675.35	86	11	12214.5	12214.5	153	30230000000	53.4279	sp|P0A7K2|RL7_ECOLI	50S ribosomal protein L7/L12 OS=Escherichia coli (strain K12) OX=83333 GN=rplL PE=1 SV=2	2	121	M.(S)[Acetyl]ITKDQIIEAVAA(M)[15.9846]SVMDVVELISAMEEKFGVSAAAAVAVAAGPVEAAEEKTEFDVILKAAGANKVAVIKAVRGATGLGLKEAKDLVESAPAALKEGVSKDDAEALKKALEEAGAEVEVK.	1	-	0	46	35	4.54804e-19	0	0
C:\Users\KyowonJeong\Downloads\apr23\Eclip_1482_MB_ms2.msalign	4942	7761	HCD	18438	4676.49	141	12	12214.4	12214.5	153	30230000000	53.4279	sp|P0A7K2|RL7_ECOLI	50S ribosomal protein L7/L12 OS=Escherichia coli (strain K12) OX=83333 GN=rplL PE=1 SV=2	2	121	M.(S)[Acetyl]ITKDQIIEAVAA(M)[15.9974]SVMDVVELISAMEEKFGVSAAAAVAVAAGPVEAAEEKTEFDVILKAAGANKVAVIKAVRGATGLGLKEAKDLVESAPAALKEGVSKDDAEALKKALEEAGAEVEVK.	1	-	0	48	35	2.63504e-17	0	0
C:\Users\KyowonJeong\Downloads\apr23\Eclip_1482_MB_ms2.msalign	4944	7763	HCD	18444	4677.54	127	11	12214.5	12214.5	153	30230000000	53.4279	sp|P0A7K2|RL7_ECOLI	50S ribosomal protein L7/L12 OS=Escherichia coli (strain K12) OX=83333 GN=rplL PE=1 SV=2	2	121	M.(S)[Acetyl]ITKDQIIEAVAA(M)[15.9946]SVMDVVELISAMEEKFGVSAAAAVAVAAGPVEAAEEKTEFDVILKAAGANKVAVIKAVRGATGLGLKEAKDLVESAPAALKEGVSKDDAEALKKALEEAGAEVEVK.	1	-	0	57	41	5.25172e-20	0	0
C:\Users\KyowonJeong\Downloads\apr23\Eclip_1482_MB_ms2.msalign	4946	7766	HCD	18449	4678.41	117	11	12213.4	12213.5	153	30230000000	53.4279	sp|P0A7K2|RL7_ECOLI	50S ribosomal protein L7/L12 OS=Escherichia coli (strain K12) OX=83333 GN=rplL PE=1 SV=2	2	121	M.(S)[Acetyl]ITKDQIIEAVAAM(SV)[14.9894]MDVVELISAMEEKFGVSAAAAVAVAAGPVEAAEEKTEFDVILKAAGANKVAVIKAVRGATGLGLKEAKDLVESAPAALKEGVSKDDAEALKKALEEAGAEVEVK.	1	-	0	46	31	1.57559e-14	0	0
C:\Users\KyowonJeong\Downloads\apr23\Eclip_1482_MB_ms2.msalign	4947	7768	HCD	18453	4679.08	123	11	12214.5	12214.5	153	30230000000	53.4279	sp|P0A7K2|RL7_ECOLI	50S ribosomal protein L7/L12 OS=Escherichia coli (strain K12) OX=83333 GN=rplL PE=1 SV=2	2	121	M.(S)[Acetyl]ITKDQIIEAVAA(M)[15.9946]SVMDVVELISAMEEKFGVSAAAAVAVAAGPVEAAEEKTEFDVILKAAGANKVAVIKAVRGATGLGLKEAKDLVESAPAALKEGVSKDDAEALKKALEEAGAEVEVK.	1	-	0	54	39	1.71985e-18	0	0
C:\Users\KyowonJeong\Downloads\apr23\Eclip_1482_MB_ms2.msalign	4948	7769	HCD	18454	4679.27	129	11	12214.5	12214.5	153	30230000000	53.4279	sp|P0A7K2|RL7_ECOLI	50S ribosomal protein L7/L12 OS=Escherichia coli (strain K12) OX=83333 GN=rplL PE=1 SV=2	2	121	M.(S)[Acetyl]ITKDQIIEAVAA(M)[15.9946]SVMDVVELISAMEEKFGVSAAAAVAVAAGPVEAAEEKTEFDVILKAAGANKVAVIKAVRGATGLGLKEAKDLVESAPAALKEGVSKDDAEALKKALEEAGAEVEVK.	1	-	0	59	42	9.41436e-21	0	0
C:\Users\KyowonJeong\Downloads\apr23\Eclip_1482_MB_ms2.msalign	4952	7773	HCD	18460	4680.29	139	12	12214.5	12214.5	153	30230000000	53.4279	sp|P0A7K2|RL7_ECOLI	50S ribosomal protein L7/L12 OS=Escherichia coli (strain K12) OX=83333 GN=rplL PE=1 SV=2	2	121	M.(S)[Acetyl]ITKDQIIEAVAA(M)[15.9949]SVMDVVELISAMEEKFGVSAAAAVAVAAGPVEAAEEKTEFDVILKAAGANKVAVIKAVRGATGLGLKEAKDLVESAPAALKEGVSKDDAEALKKALEEAGAEVEVK.	1	-	0	44	30	7.18848e-14	0	0
C:\Users\KyowonJeong\Downloads\apr23\Eclip_1482_MB_ms2.msalign	4953	7776	HCD	18464	4680.84	128	11	12214.4	12214.5	153	30230000000	53.4279	sp|P0A7K2|RL7_ECOLI	50S ribosomal protein L7/L12 OS=Escherichia coli (strain K12) OX=83333 GN=rplL PE=1 SV=2	2	121	M.(S)[Acetyl]ITKDQIIEAVAA(M)[15.9948]SVMDVVELISAMEEKFGVSAAAAVAVAAGPVEAAEEKTEFDVILKAAGANKVAVIKAVRGATGLGLKEAKDLVESAPAALKEGVSKDDAEALKKALEEAGAEVEVK.	1	-	0	60	44	4.62456e-21	0	0
C:\Users\KyowonJeong\Downloads\apr23\Eclip_1482_MB_ms2.msalign	4954	7777	HCD	18466	4681.09	79	11	12213.4	12213.5	153	30230000000	53.4279	sp|P0A7K2|RL7_ECOLI	50S ribosomal protein L7/L12 OS=Escherichia coli (strain K12) OX=83333 GN=rplL PE=1 SV=2	2	121	M.(S)[Acetyl]ITKDQIIEAVAA(MSVMDV)[14.9944]VELISAMEEKFGVSAAAAVAVAAGPVEAAEEKTEFDVILKAAGANKVAVIKAVRGATGLGLKEAKDLVESAPAALKEGVSKDDAEALKKALEEAGAEVEVK.	1	-	0	37	24	7.99938e-13	0	0
C:\Users\KyowonJeong\Downloads\apr23\Eclip_1482_MB_ms2.msalign	4955	7779	HCD	18469	4682.11	89	11	12213.4	12213.5	153	30230000000	53.4279	sp|P0A7K2|RL7_ECOLI	50S ribosomal protein L7/L12 OS=Escherichia coli (strain K12) OX=83333 GN=rplL PE=1 SV=2	2	121	M.(S)[Acetyl]ITKDQIIEAVA(A)[14.9744]MSVMDVVELISAMEEKFGVSAAAAVAVAAGPVEAAEEKTEFDVILKAAGANKVAVIKAVRGATGLGLKEAKDLVESAPAALKEGVSKDDAEALKKALEEAGAEVEVK.	1	-	0	39	25	5.99777e-11	0	0
C:\Users\KyowonJeong\Downloads\apr23\Eclip_1482_MB_ms2.msalign	4956	7780	HCD	18480	4683.2	104	12	12213.4	12213.5	153	30230000000	53.4279	sp|P0A7K2|RL7_ECOLI	50S ribosomal protein L7/L12 OS=Escherichia coli (strain K12) OX=83333 GN=rplL PE=1 SV=2	2	121	M.(S)[Acetyl]ITKDQIIEAVAA(MSVMDV)[15.0014]VELISAMEEKFGVSAAAAVAVAAGPVEAAEEKTEFDVILKAAGANKVAVIKAVRGATGLGLKEAKDLVESAPAALKEGVSKDDAEALKKALEEAGAEVEVK.	1	-	0	31	20	1.44183e-09	0	0
C:\Users\KyowonJeong\Downloads\apr23\Eclip_1482_MB_ms2.msalign	4958	7782	HCD	18489	4684.57	69	10	12214.5	12214.5	153	30230000000	53.4279	sp|P0A7K2|RL7_ECOLI	50S ribosomal protein L7/L12 OS=Escherichia coli (strain K12) OX=83333 GN=rplL PE=1 SV=2	2	121	M.(S)[Acetyl]ITKDQIIEAVAA(M)[15.9876]SVMDVVELISAMEEKFGVSAAAAVAVAAGPVEAAEEKTEFDVILKAAGANKVAVIKAVRGATGLGLKEAKDLVESAPAALKEGVSKDDAEALKKALEEAGAEVEVK.	1	-	0	44	30	3.32564e-17	0	0
C:\Users\KyowonJeong\Downloads\apr23\Eclip_1482_MB_ms2.msalign	4959	7783	HCD	18491	4684.96	96	10	12214.5	12214.5	153	30230000000	53.4279	sp|P0A7K2|RL7_ECOLI	50S ribosomal protein L7/L12 OS=Escherichia coli (strain K12) OX=83333 GN=rplL PE=1 SV=2	2	121	M.(S)[Acetyl]ITKDQIIEAVAA(M)[16.0026]SVMDVVELISAMEEKFGVSAAAAVAVAAGPVEAAEEKTEFDVILKAAGANKVAVIKAVRGATGLGLKEAKDLVESAPAALKEGVSKDDAEALKKALEEAGAEVEVK.	1	-	0	50	31	2.837e-15	0	0
C:\Users\KyowonJeong\Downloads\apr23\Eclip_1482_MB_ms2.msalign	4961	7785	HCD	18496	4685.74	79	11	12213.5	12213.5	153	30230000000	53.4279	sp|P0A7K2|RL7_ECOLI	50S ribosomal protein L7/L12 OS=Escherichia coli (strain K12) OX=83333 GN=rplL PE=1 SV=2	2	121	M.(S)[Acetyl]ITKDQIIEAVAAMS(VMDV)[14.9941]VELISAMEEKFGVSAAAAVAVAAGPVEAAEEKTEFDVILKAAGANKVAVIKAVRGATGLGLKEAKDLVESAPAALKEGVSKDDAEALKKALEEAGAEVEVK.	1	-	0	40	28	2.24767e-14	0	0
C:\Users\KyowonJeong\Downloads\apr23\Eclip_1482_MB_ms2.msalign	4964	7788	HCD	18504	4687	168	11	12214.5	12214.5	153	30230000000	53.4279	sp|P0A7K2|RL7_ECOLI	50S ribosomal protein L7/L12 OS=Escherichia coli (strain K12) OX=83333 GN=rplL PE=1 SV=2	2	121	M.(S)[Acetyl]ITKDQIIEAVA(A)[15.9996]MSVMDVVELISAMEEKFGVSAAAAVAVAAGPVEAAEEKTEFDVILKAAGANKVAVIKAVRGATGLGLKEAKDLVESAPAALKEGVSKDDAEALKKALEEAGAEVEVK.	1	-	0	62	44	6.77106e-20	0	0
C:\Users\KyowonJeong\Downloads\apr23\Eclip_1482_MB_ms2.msalign	4965	7789	HCD	18505	4687.33	83	11	12214.5	12214.5	153	30230000000	53.4279	sp|P0A7K2|RL7_ECOLI	50S ribosomal protein L7/L12 OS=Escherichia coli (strain K12) OX=83333 GN=rplL PE=1 SV=2	2	121	M.(S)[Acetyl]ITKDQIIEAVAA(M)[15.9996]SVMDVVELISAMEEKFGVSAAAAVAVAAGPVEAAEEKTEFDVILKAAGANKVAVIKAVRGATGLGLKEAKDLVESAPAALKEGVSKDDAEALKKALEEAGAEVEVK.	1	-	0	40	25	3.12871e-14	0	0
C:\Users\KyowonJeong\Downloads\apr23\Eclip_1482_MB_ms2.msalign	4966	7790	HCD	18507	4687.61	76	11	12213.4	12213.5	153	30230000000	53.4279	sp|P0A7K2|RL7_ECOLI	50S ribosomal protein L7/L12 OS=Escherichia coli (strain K12) OX=83333 GN=rplL PE=1 SV=2	2	121	M.(S)[Acetyl]ITKDQIIEAVAAMS(VMDVVELISAMEEKFGV)[14.9994]SAAAAVAVAAGPVEAAEEKTEFDVILKAAGANKVAVIKAVRGATGLGLKEAKDLVESAPAALKEGVSKDDAEALKKALEEAGAEVEVK.	1	-	0	38	24	2.26908e-12	0	0
C:\Users\KyowonJeong\Downloads\apr23\Eclip_1482_MB_ms2.msalign	4968	7792	HCD	18514	4688.48	203	13	12197.4	12198.5	29	71360000000	56.1117	sp|P0A7K2|RL7_ECOLI	50S ribosomal protein L7/L12 OS=Escherichia coli (strain K12) OX=83333 GN=rplL PE=1 SV=2	2	121	M.(S)[Acetyl]ITKDQIIEAVAAMSVMDVVELISAMEEKFGVSAAAAVAVAAGPVEAAEEKTEFDVILKAAGANKVAVIKAVRGATGLGLKEAKDLVESAPAALKEGVSKDDAEALKKALEEAGAEVEVK.	0	-	0	70	41	1.20602e-24	0	0
C:\Users\KyowonJeong\Downloads\apr23\Eclip_1482_MB_ms2.msalign	4969	7793	HCD	18515	4688.8	93	10	12198.5	12198.5	29	71360000000	56.1117	sp|P0A7K2|RL7_ECOLI	50S ribosomal protein L7/L12 OS=Escherichia coli (strain K12) OX=83333 GN=rplL PE=1 SV=2	2	121	M.(S)[Acetyl]ITKDQIIEAVAAMSVMDVVELISAMEEKFGVSAAAAVAVAAGPVEAAEEKTEFDVILKAAGANKVAVIKAVRGATGLGLKEAKDLVESAPAALKEGVSKDDAEALKKALEEAGAEVEVK.	0	-	0	61	42	2.5258e-25	0	0
C:\Users\KyowonJeong\Downloads\apr23\Eclip_1482_MB_ms2.msalign	4970	7794	HCD	18518	4689.16	145	12	12198.5	12198.5	29	71360000000	56.1117	sp|P0A7K2|RL7_ECOLI	50S ribosomal protein L7/L12 OS=Escherichia coli (strain K12) OX=83333 GN=rplL PE=1 SV=2	2	121	M.(S)[Acetyl]ITKDQIIEAVAAMSVMDVVELISAMEEKFGVSAAAAVAVAAGPVEAAEEKTEFDVILKAAGANKVAVIKAVRGATGLGLKEAKDLVESAPAALKEGVSKDDAEALKKALEEAGAEVEVK.	0	-	0	46	33	1.431e-20	0	0
C:\Users\KyowonJeong\Downloads\apr23\Eclip_1482_MB_ms2.msalign	4972	7796	HCD	18522	4689.74	95	11	12198.5	12198.5	29	71360000000	56.1117	sp|P0A7K2|RL7_ECOLI	50S ribosomal protein L7/L12 OS=Escherichia coli (strain K12) OX=83333 GN=rplL PE=1 SV=2	2	121	M.(S)[Acetyl]ITKDQIIEAVAAMSVMDVVELISAMEEKFGVSAAAAVAVAAGPVEAAEEKTEFDVILKAAGANKVAVIKAVRGATGLGLKEAKDLVESAPAALKEGVSKDDAEALKKALEEAGAEVEVK.	0	-	0	48	30	1.67192e-20	0	0
C:\Users\KyowonJeong\Downloads\apr23\Eclip_1482_MB_ms2.msalign	4974	7798	HCD	18526	4690.33	100	11	12198.5	12198.5	29	71360000000	56.1117	sp|P0A7K2|RL7_ECOLI	50S ribosomal protein L7/L12 OS=Escherichia coli (strain K12) OX=83333 GN=rplL PE=1 SV=2	2	121	M.(S)[Acetyl]ITKDQIIEAVAAMSVMDVVELISAMEEKFGVSAAAAVAVAAGPVEAAEEKTEFDVILKAAGANKVAVIKAVRGATGLGLKEAKDLVESAPAALKEGVSKDDAEALKKALEEAGAEVEVK.	0	-	0	56	36	4.7376e-24	0	0
C:\Users\KyowonJeong\Downloads\apr23\Eclip_1482_MB_ms2.msalign	4977	7801	HCD	18531	4691.11	119	11	12198.5	12198.5	29	71360000000	56.1117	sp|P0A7K2|RL7_ECOLI	50S ribosomal protein L7/L12 OS=Escherichia coli (strain K12) OX=83333 GN=rplL PE=1 SV=2	2	121	M.(S)[Acetyl]ITKDQIIEAVAAMSVMDVVELISAMEEKFGVSAAAAVAVAAGPVEAAEEKTEFDVILKAAGANKVAVIKAVRGATGLGLKEAKDLVESAPAALKEGVSKDDAEALKKALEEAGAEVEVK.	0	-	0	59	41	4.9002e-28	0	0
C:\Users\KyowonJeong\Downloads\apr23\Eclip_1482_MB_ms2.msalign	4979	7803	HCD	18534	4691.59	102	11	12198.5	12198.5	29	71360000000	56.1117	sp|P0A7K2|RL7_ECOLI	50S ribosomal protein L7/L12 OS=Escherichia coli (strain K12) OX=83333 GN=rplL PE=1 SV=2	2	121	M.(S)[Acetyl]ITKDQIIEAVAAMSVMDVVELISAMEEKFGVSAAAAVAVAAGPVEAAEEKTEFDVILKAAGANKVAVIKAVRGATGLGLKEAKDLVESAPAALKEGVSKDDAEALKKALEEAGAEVEVK.	0	-	0	50	33	2.991e-21	0	0
C:\Users\KyowonJeong\Downloads\apr23\Eclip_1482_MB_ms2.msalign	4982	7806	HCD	18544	4693.31	67	10	12382.5	12382.5	150	5027000000	52.1587	sp|P0A7K2|RL7_ECOLI	50S ribosomal protein L7/L12 OS=Escherichia coli (strain K12) OX=83333 GN=rplL PE=1 SV=2	2	121	M.(S)[Acetyl]ITKDQIIEAVAAMSVMDVVELISAMEEKFGVSAAAAVAVAAGPVEAAEEKTEFDVILKAAGANKVAVIKAVRGATGLGLKEAKD(LVESAPAALKEGVSKDDAEALKKALEEA)[183.9964]GAEVEVK.	1	-	0	36	30	2.55889e-18	0	0
C:\Users\KyowonJeong\Downloads\apr23\Eclip_1482_MB_ms2.msalign	4983	7807	HCD	18547	4693.85	100	11	12198.5	12198.5	29	71360000000	56.1117	sp|P0A7K2|RL7_ECOLI	50S ribosomal protein L7/L12 OS=Escherichia coli (strain K12) OX=83333 GN=rplL PE=1 SV=2	2	121	M.(S)[Acetyl]ITKDQIIEAVAAMSVMDVVELISAMEEKFGVSAAAAVAVAAGPVEAAEEKTEFDVILKAAGANKVAVIKAVRGATGLGLKEAKDLVESAPAALKEGVSKDDAEALKKALEEAGAEVEVK.	0	-	0	50	33	1.02562e-21	0	0
C:\Users\KyowonJeong\Downloads\apr23\Eclip_1482_MB_ms2.msalign	4984	7808	HCD	18548	4694.05	125	11	12381.5	12381.5	150	5027000000	52.1587	sp|P0A7K2|RL7_ECOLI	50S ribosomal protein L7/L12 OS=Escherichia coli (strain K12) OX=83333 GN=rplL PE=1 SV=2	2	121	M.(S)[Acetyl]ITKDQIIEAVAAMSVMDVVELISAMEEKFGVSAAAAVAVAAGPVEAAEEKTEFDVILKAAGANKVAVIKAVRGATGLGLKEAKDLV(ESAPAALKEGVSKDDAEALKKALEEAGAEVEVK)[183.0463].	1	-	0	42	30	4.48465e-16	0	0
C:\Users\KyowonJeong\Downloads\apr23\Eclip_1482_MB_ms2.msalign	4986	7810	HCD	18552	4694.73	146	11	12198.5	12198.5	29	71360000000	56.1117	sp|P0A7K2|RL7_ECOLI	50S ribosomal protein L7/L12 OS=Escherichia coli (strain K12) OX=83333 GN=rplL PE=1 SV=2	2	121	M.(S)[Acetyl]ITKDQIIEAVAAMSVMDVVELISAMEEKFGVSAAAAVAVAAGPVEAAEEKTEFDVILKAAGANKVAVIKAVRGATGLGLKEAKDLVESAPAALKEGVSKDDAEALKKALEEAGAEVEVK.	0	-	0	69	50	8.6636e-33	0	0
C:\Users\KyowonJeong\Downloads\apr23\Eclip_1482_MB_ms2.msalign	4987	7811	HCD	18553	4694.92	94	11	12198.5	12198.5	29	71360000000	56.1117	sp|P0A7K2|RL7_ECOLI	50S ribosomal protein L7/L12 OS=Escherichia coli (strain K12) OX=83333 GN=rplL PE=1 SV=2	2	121	M.(S)[Acetyl]ITKDQIIEAVAAMSVMDVVELISAMEEKFGVSAAAAVAVAAGPVEAAEEKTEFDVILKAAGANKVAVIKAVRGATGLGLKEAKDLVESAPAALKEGVSKDDAEALKKALEEAGAEVEVK.	0	-	0	47	32	4.599e-21	0	0
C:\Users\KyowonJeong\Downloads\apr23\Eclip_1482_MB_ms2.msalign	4988	7812	HCD	18555	4695.2	74	11	12380.5	12380.5	150	5027000000	52.1587	sp|P0A7K2|RL7_ECOLI	50S ribosomal protein L7/L12 OS=Escherichia coli (strain K12) OX=83333 GN=rplL PE=1 SV=2	2	121	M.(S)[Acetyl]ITKDQIIEAVAAMSVMDVVELISAMEEKFGVSAAAAVAVAAGPVEAAEEKTEFDVILKAAGANKVAVIKAVRGATGLGLKEAKD(LVESAPAALKEGVSKDDAEALKKALEEA)[182.0255]GAEVEVK.	1	-	0	34	23	2.04773e-14	0	0
C:\Users\KyowonJeong\Downloads\apr23\Eclip_1482_MB_ms2.msalign	4989	7813	HCD	18556	4695.44	140	12	12198.5	12198.5	29	71360000000	56.1117	sp|P0A7K2|RL7_ECOLI	50S ribosomal protein L7/L12 OS=Escherichia coli (strain K12) OX=83333 GN=rplL PE=1 SV=2	2	121	M.(S)[Acetyl]ITKDQIIEAVAAMSVMDVVELISAMEEKFGVSAAAAVAVAAGPVEAAEEKTEFDVILKAAGANKVAVIKAVRGATGLGLKEAKDLVESAPAALKEGVSKDDAEALKKALEEAGAEVEVK.	0	-	0	52	35	9.7154e-23	0	0
C:\Users\KyowonJeong\Downloads\apr23\Eclip_1482_MB_ms2.msalign	4991	7815	HCD	18559	4695.81	91	10	12198.5	12198.5	29	71360000000	56.1117	sp|P0A7K2|RL7_ECOLI	50S ribosomal protein L7/L12 OS=Escherichia coli (strain K12) OX=83333 GN=rplL PE=1 SV=2	2	121	M.(S)[Acetyl]ITKDQIIEAVAAMSVMDVVELISAMEEKFGVSAAAAVAVAAGPVEAAEEKTEFDVILKAAGANKVAVIKAVRGATGLGLKEAKDLVESAPAALKEGVSKDDAEALKKALEEAGAEVEVK.	0	-	0	59	41	2.1604e-22	0	0
C:\Users\KyowonJeong\Downloads\apr23\Eclip_1482_MB_ms2.msalign	4992	7816	HCD	18560	4696.11	140	12	12380.5	12380.5	150	5027000000	52.1587	sp|P0A7K2|RL7_ECOLI	50S ribosomal protein L7/L12 OS=Escherichia coli (strain K12) OX=83333 GN=rplL PE=1 SV=2	2	121	M.(S)[Acetyl]ITKDQIIEAVAAMSVMDVVELISAMEEKFGVSAAAAVAVAAGPVEAAEEKTEFDVILKAAGANKVAVIKAVRGATGLGLKEAKDLVESA(P)[182.0452]AALKEGVSKDDAEALKKALEEAGAEVEVK.	1	-	0	36	26	1.69425e-12	0	0
C:\Users\KyowonJeong\Downloads\apr23\Eclip_1482_MB_ms2.msalign	4993	7817	HCD	18561	4696.33	100	11	12198.5	12198.5	29	71360000000	56.1117	sp|P0A7K2|RL7_ECOLI	50S ribosomal protein L7/L12 OS=Escherichia coli (strain K12) OX=83333 GN=rplL PE=1 SV=2	2	121	M.(S)[Acetyl]ITKDQIIEAVAAMSVMDVVELISAMEEKFGVSAAAAVAVAAGPVEAAEEKTEFDVILKAAGANKVAVIKAVRGATGLGLKEAKDLVESAPAALKEGVSKDDAEALKKALEEAGAEVEVK.	0	-	0	50	33	3.7118e-21	0	0
C:\Users\KyowonJeong\Downloads\apr23\Eclip_1482_MB_ms2.msalign	4994	7818	HCD	18565	4696.66	148	12	12198.5	12198.5	29	71360000000	56.1117	sp|P0A7K2|RL7_ECOLI	50S ribosomal protein L7/L12 OS=Escherichia coli (strain K12) OX=83333 GN=rplL PE=1 SV=2	2	121	M.(S)[Acetyl]ITKDQIIEAVAAMSVMDVVELISAMEEKFGVSAAAAVAVAAGPVEAAEEKTEFDVILKAAGANKVAVIKAVRGATGLGLKEAKDLVESAPAALKEGVSKDDAEALKKALEEAGAEVEVK.	0	-	0	46	30	3.4628e-19	0	0
C:\Users\KyowonJeong\Downloads\apr23\Eclip_1482_MB_ms2.msalign	4997	7821	HCD	18570	4697.47	78	11	12380.5	12380.5	150	5027000000	52.1587	sp|P0A7K2|RL7_ECOLI	50S ribosomal protein L7/L12 OS=Escherichia coli (strain K12) OX=83333 GN=rplL PE=1 SV=2	2	121	M.(S)[Acetyl]ITKDQIIEAVAAMSVMDVVELISAMEEKFGVSAAAAVAVAAGPVEAAEEKTEFDVILKAAGANKVAVIKAVRGATGLGLKEAKDLV(ESAPAALKEGVSKDDAEALKKALEEAGAEVEVK)[182.0155].	1	-	0	39	30	2.74066e-19	0	0
C:\Users\KyowonJeong\Downloads\apr23\Eclip_1482_MB_ms2.msalign	4998	7822	HCD	18572	4697.9	62	10	12380.5	12380.5	150	5027000000	52.1587	sp|P0A7K2|RL7_ECOLI	50S ribosomal protein L7/L12 OS=Escherichia coli (strain K12) OX=83333 GN=rplL PE=1 SV=2	2	121	M.(S)[Acetyl]ITKDQIIEAVAAMSVMDVVELISAMEEKFGVSAAAAVAVAAGPVEAAEEKTEFDVILKAAGANKVAVIKAVRGATGLGLKEAKDLV(ESAPAALKEGVSKDDAEALKKALEEAGAEVEVK)[182.0041].	1	-	0	41	32	5.11834e-20	0	0
C:\Users\KyowonJeong\Downloads\apr23\Eclip_1482_MB_ms2.msalign	4999	7823	HCD	18575	4698.19	77	10	12198.5	12198.5	29	71360000000	56.1117	sp|P0A7K2|RL7_ECOLI	50S ribosomal protein L7/L12 OS=Escherichia coli (strain K12) OX=83333 GN=rplL PE=1 SV=2	2	121	M.(S)[Acetyl]ITKDQIIEAVAAMSVMDVVELISAMEEKFGVSAAAAVAVAAGPVEAAEEKTEFDVILKAAGANKVAVIKAVRGATGLGLKEAKDLVESAPAALKEGVSKDDAEALKKALEEAGAEVEVK.	0	-	0	41	28	8.1966e-19	0	0
C:\Users\KyowonJeong\Downloads\apr23\Eclip_1482_MB_ms2.msalign	5000	7824	HCD	18578	4699	78	10	12198.5	12198.5	29	71360000000	56.1117	sp|P0A7K2|RL7_ECOLI	50S ribosomal protein L7/L12 OS=Escherichia coli (strain K12) OX=83333 GN=rplL PE=1 SV=2	2	121	M.(S)[Acetyl]ITKDQIIEAVAAMSVMDVVELISAMEEKFGVSAAAAVAVAAGPVEAAEEKTEFDVILKAAGANKVAVIKAVRGATGLGLKEAKDLVESAPAALKEGVSKDDAEALKKALEEAGAEVEVK.	0	-	0	55	37	1.99132e-21	0	0
C:\Users\KyowonJeong\Downloads\apr23\Eclip_1482_MB_ms2.msalign	5001	7825	HCD	18579	4699.38	122	11	12381.5	12381.5	150	5027000000	52.1587	sp|P0A7K2|RL7_ECOLI	50S ribosomal protein L7/L12 OS=Escherichia coli (strain K12) OX=83333 GN=rplL PE=1 SV=2	2	121	M.(S)[Acetyl]ITKDQIIEAVAAMSVMDVVELISAMEEKFGVSAAAAVAVAAGPVEAAEEKTEFDVILKAAGANKVAVIKAVRGATGLGLKEAKDLV(ESAPAALKEGVSKDDAEALKKALEEA)[183.0263]GAEVEVK.	1	-	0	52	37	1.90885e-19	0	0
C:\Users\KyowonJeong\Downloads\apr23\Eclip_1482_MB_ms2.msalign	5003	7827	HCD	18583	4699.99	93	10	12381.5	12381.5	150	5027000000	52.1587	sp|P0A7K2|RL7_ECOLI	50S ribosomal protein L7/L12 OS=Escherichia coli (strain K12) OX=83333 GN=rplL PE=1 SV=2	2	121	M.(S)[Acetyl]ITKDQIIEAVAAMSVMDVVELISAMEEKFGVSAAAAVAVAAGPVEAAEEKTEFDVILKAAGANKVAVIKAVRGATGLGLKEAKD(LVESAPAALKEGVSKDDAEALKKALEEA)[183.0116]GAEVEVK.	1	-	0	55	42	3.69166e-21	0	0
C:\Users\KyowonJeong\Downloads\apr23\Eclip_1482_MB_ms2.msalign	5004	7828	HCD	18584	4700.2	151	12	12197.5	12198.5	29	71360000000	56.1117	sp|P0A7K2|RL7_ECOLI	50S ribosomal protein L7/L12 OS=Escherichia coli (strain K12) OX=83333 GN=rplL PE=1 SV=2	2	121	M.(S)[Acetyl]ITKDQIIEAVAAMSVMDVVELISAMEEKFGVSAAAAVAVAAGPVEAAEEKTEFDVILKAAGANKVAVIKAVRGATGLGLKEAKDLVESAPAALKEGVSKDDAEALKKALEEAGAEVEVK.	0	-	0	47	30	3.4652e-17	0	0
C:\Users\KyowonJeong\Downloads\apr23\Eclip_1482_MB_ms2.msalign	5005	7829	HCD	18587	4700.6	179	12	12198.5	12198.5	29	71360000000	56.1117	sp|P0A7K2|RL7_ECOLI	50S ribosomal protein L7/L12 OS=Escherichia coli (strain K12) OX=83333 GN=rplL PE=1 SV=2	2	121	M.(S)[Acetyl]ITKDQIIEAVAAMSVMDVVELISAMEEKFGVSAAAAVAVAAGPVEAAEEKTEFDVILKAAGANKVAVIKAVRGATGLGLKEAKDLVESAPAALKEGVSKDDAEALKKALEEAGAEVEVK.	0	-	0	48	31	1.50326e-17	0	0
C:\Users\KyowonJeong\Downloads\apr23\Eclip_1482_MB_ms2.msalign	5006	7830	HCD	18588	4700.8	187	12	12381.5	12381.5	150	5027000000	52.1587	sp|P0A7K2|RL7_ECOLI	50S ribosomal protein L7/L12 OS=Escherichia coli (strain K12) OX=83333 GN=rplL PE=1 SV=2	2	121	M.(S)[Acetyl]ITKDQIIEAVAAMSVMDVVELISAMEEKFGVSAAAAVAVAAGPVEAAEEKTEFDVILKAAGANKV(AVIKAVRGAT)[183.0432]GLGLKEAKDLVESAPAALKEGVSKDDAEALKKALEEAGAEVEVK.	1	-	0	44	30	5.68512e-12	0	0
C:\Users\KyowonJeong\Downloads\apr23\Eclip_1482_MB_ms2.msalign	5008	7832	HCD	18590	4701.21	125	11	12381.5	12381.5	150	5027000000	52.1587	sp|P0A7K2|RL7_ECOLI	50S ribosomal protein L7/L12 OS=Escherichia coli (strain K12) OX=83333 GN=rplL PE=1 SV=2	2	121	M.(S)[Acetyl]ITKDQIIEAVAAMSVMDVVELISAMEEKFGVSAAAAVAVAAGPVEAAEEKTEFDVILKAAGANKVAVIKAVRGATGLGLKEAKDLV(ESAPAALKEGVSKDDAEALKKALEEA)[183.0254]GAEVEVK.	1	-	0	57	42	1.52685e-20	0	0
C:\Users\KyowonJeong\Downloads\apr23\Eclip_1482_MB_ms2.msalign	5011	7835	HCD	18594	4702	99	11	12197.4	12198.5	29	71360000000	56.1117	sp|P0A7K2|RL7_ECOLI	50S ribosomal protein L7/L12 OS=Escherichia coli (strain K12) OX=83333 GN=rplL PE=1 SV=2	2	121	M.(S)[Acetyl]ITKDQIIEAVAAMSVMDVVELISAMEEKFGVSAAAAVAVAAGPVEAAEEKTEFDVILKAAGANKVAVIKAVRGATGLGLKEAKDLVESAPAALKEGVSKDDAEALKKALEEAGAEVEVK.	0	-	0	49	34	3.505e-21	0	0
C:\Users\KyowonJeong\Downloads\apr23\Eclip_1482_MB_ms2.msalign	5012	7836	HCD	18596	4702.25	135	11	12382.5	12382.5	150	5027000000	52.1587	sp|P0A7K2|RL7_ECOLI	50S ribosomal protein L7/L12 OS=Escherichia coli (strain K12) OX=83333 GN=rplL PE=1 SV=2	2	121	M.(S)[Acetyl]ITKDQIIEAVAAMSVMDVVELISAMEEKFGVSAAAAVAVAAGPVEAAEEKTEFDVILKAAGANKVAVIKAVRGATGLGLKEAKDLV(ESAPAALKEGVSKDDAEALKKALEEA)[184.0571]GAEVEVK.	1	-	0	38	32	3.0178e-14	0	0
C:\Users\KyowonJeong\Downloads\apr23\Eclip_1482_MB_ms2.msalign	5013	7837	HCD	18597	4702.55	140	12	12197.5	12198.5	29	71360000000	56.1117	sp|P0A7K2|RL7_ECOLI	50S ribosomal protein L7/L12 OS=Escherichia coli (strain K12) OX=83333 GN=rplL PE=1 SV=2	2	121	M.(S)[Acetyl]ITKDQIIEAVAAMSVMDVVELISAMEEKFGVSAAAAVAVAAGPVEAAEEKTEFDVILKAAGANKVAVIKAVRGATGLGLKEAKDLVESAPAALKEGVSKDDAEALKKALEEAGAEVEVK.	0	-	0	43	28	2.6764e-16	0	0
C:\Users\KyowonJeong\Downloads\apr23\Eclip_1482_MB_ms2.msalign	5015	7839	HCD	18602	4703.54	102	10	12198.5	12198.5	29	71360000000	56.1117	sp|P0A7K2|RL7_ECOLI	50S ribosomal protein L7/L12 OS=Escherichia coli (strain K12) OX=83333 GN=rplL PE=1 SV=2	2	121	M.(S)[Acetyl]ITKDQIIEAVAAMSVMDVVELISAMEEKFGVSAAAAVAVAAGPVEAAEEKTEFDVILKAAGANKVAVIKAVRGATGLGLKEAKDLVESAPAALKEGVSKDDAEALKKALEEAGAEVEVK.	0	-	0	61	43	5.4152e-24	0	0
C:\Users\KyowonJeong\Downloads\apr23\Eclip_1482_MB_ms2.msalign	5016	7840	HCD	18603	4703.69	39	11	12197.5	12198.5	29	71360000000	56.1117	sp|P0A7K2|RL7_ECOLI	50S ribosomal protein L7/L12 OS=Escherichia coli (strain K12) OX=83333 GN=rplL PE=1 SV=2	2	121	M.(S)[Acetyl]ITKDQIIEAVAAMSVMDVVELISAMEEKFGVSAAAAVAVAAGPVEAAEEKTEFDVILKAAGANKVAVIKAVRGATGLGLKEAKDLVESAPAALKEGVSKDDAEALKKALEEAGAEVEVK.	0	-	0	24	20	1.20252e-16	0	0
C:\Users\KyowonJeong\Downloads\apr23\Eclip_1482_MB_ms2.msalign	5019	7843	HCD	18607	4704.36	96	10	12198.5	12198.5	29	71360000000	56.1117	sp|P0A7K2|RL7_ECOLI	50S ribosomal protein L7/L12 OS=Escherichia coli (strain K12) OX=83333 GN=rplL PE=1 SV=2	2	121	M.(S)[Acetyl]ITKDQIIEAVAAMSVMDVVELISAMEEKFGVSAAAAVAVAAGPVEAAEEKTEFDVILKAAGANKVAVIKAVRGATGLGLKEAKDLVESAPAALKEGVSKDDAEALKKALEEAGAEVEVK.	0	-	0	50	35	5.4874e-19	0	0
C:\Users\KyowonJeong\Downloads\apr23\Eclip_1482_MB_ms2.msalign	5020	7844	HCD	18608	4704.58	162	11	12381.5	12381.5	150	5027000000	52.1587	sp|P0A7K2|RL7_ECOLI	50S ribosomal protein L7/L12 OS=Escherichia coli (strain K12) OX=83333 GN=rplL PE=1 SV=2	2	121	M.(S)[Acetyl]ITKDQIIEAVAAMSVMDVVELISAMEEKFGVSAAAAVAVAAGPVEAAEEKTEFDVILKAAGANKVAVIKAVRGATGLGLKEAKDLV(ESAPAALKEGVSKDDAEALKKALEEA)[183.0313]GAEVEVK.	1	-	0	56	41	2.44301e-17	0	0
C:\Users\KyowonJeong\Downloads\apr23\Eclip_1482_MB_ms2.msalign	5022	7846	HCD	18616	4705.86	206	12	12380.5	12380.5	150	5027000000	52.1587	sp|P0A7K2|RL7_ECOLI	50S ribosomal protein L7/L12 OS=Escherichia coli (strain K12) OX=83333 GN=rplL PE=1 SV=2	2	121	M.(S)[Acetyl]ITKDQIIEAVAAMSVMDVVELISAMEEKFGVSAAAAVAVAAGPVEAAEEKTEFDVILKAAGANKVAVIKAVRGATGLGLKEAKDLVESAPAALKEGVSKD(DAEALKKALEEA)[182.0602]GAEVEVK.	1	-	0	40	29	3.05419e-10	0	0
C:\Users\KyowonJeong\Downloads\apr23\Eclip_1482_MB_ms2.msalign	5023	7847	HCD	18617	4706.19	161	11	12197.5	12198.5	29	71360000000	56.1117	sp|P0A7K2|RL7_ECOLI	50S ribosomal protein L7/L12 OS=Escherichia coli (strain K12) OX=83333 GN=rplL PE=1 SV=2	2	121	M.(S)[Acetyl]ITKDQIIEAVAAMSVMDVVELISAMEEKFGVSAAAAVAVAAGPVEAAEEKTEFDVILKAAGANKVAVIKAVRGATGLGLKEAKDLVESAPAALKEGVSKDDAEALKKALEEAGAEVEVK.	0	-	0	48	32	3.6368e-17	0	0
C:\Users\KyowonJeong\Downloads\apr23\Eclip_1482_MB_ms2.msalign	5024	7848	HCD	18620	4706.64	206	11	12379.5	12379.6	150	5027000000	52.1587	sp|P0A7K2|RL7_ECOLI	50S ribosomal protein L7/L12 OS=Escherichia coli (strain K12) OX=83333 GN=rplL PE=1 SV=2	2	121	M.(S)[Acetyl]ITKDQIIEAVAAMSVMDVVELISAMEEKFGVSAAAAVAVAAG(PVEAAEEKTEFDVILKAAGANKVAVIKAVRGATGLGLKEAK)[181.0699]DLVESAPAALKEGVSKDDAEALKKALEEAGAEVEVK.	1	-	0	51	35	7.8246e-13	0	0
C:\Users\KyowonJeong\Downloads\apr23\Eclip_1482_MB_ms2.msalign	5033	7860	HCD	18661	4714.29	205	11	12315.5	12315.5	229	759900000	34.7786	sp|P0A7K2|RL7_ECOLI	50S ribosomal protein L7/L12 OS=Escherichia coli (strain K12) OX=83333 GN=rplL PE=1 SV=2	1	121	.(MSITKDQ)[28.0055]IIEAVAAMSVMDVVELISAMEEKFGVSAAAAVAVAAGPVEAAEEKTEFDVILKAAGANKVAVIKAVRGATGLGLKEAKDLVESAPAALKEGVSKDDAEALKKALEEAGAEVEVK.	1	-	0	66	48	1.95137e-19	0	0
C:\Users\KyowonJeong\Downloads\apr23\Eclip_1482_MB_ms2.msalign	5034	7862	HCD	18665	4715.28	70	10	12313.5	12313.5	229	759900000	34.7786	sp|P0A7K2|RL7_ECOLI	50S ribosomal protein L7/L12 OS=Escherichia coli (strain K12) OX=83333 GN=rplL PE=1 SV=2	2	121	M.(S)[Acetyl]ITKDQI(IEAVA)[115.0122]AMSVMDVVELISAMEEKFGVSAAAAVAVAAGPVEAAEEKTEFDVILKAAGANKVAVIKAVRGATGLGLKEAKDLVESAPAALKEGVSKDDAEALKKALEEAGAEVEVK.	1	-	0	24	18	5.18618e-08	0	0
C:\Users\KyowonJeong\Downloads\apr23\Eclip_1482_MB_ms2.msalign	5035	7863	HCD	18666	4715.47	205	11	12315.5	12315.5	229	759900000	34.7786	sp|P0A7K2|RL7_ECOLI	50S ribosomal protein L7/L12 OS=Escherichia coli (strain K12) OX=83333 GN=rplL PE=1 SV=2	1	121	.(MSITKDQI)[28.0009]IEAVAAMSVMDVVELISAMEEKFGVSAAAAVAVAAGPVEAAEEKTEFDVILKAAGANKVAVIKAVRGATGLGLKEAKDLVESAPAALKEGVSKDDAEALKKALEEAGAEVEVK.	1	-	0	60	44	3.02808e-17	0	0
C:\Users\KyowonJeong\Downloads\apr23\Eclip_1482_MB_ms2.msalign	5036	7865	HCD	18670	4716.36	80	11	12379.5	12379.5	150	5027000000	52.1587	sp|P0A7K2|RL7_ECOLI	50S ribosomal protein L7/L12 OS=Escherichia coli (strain K12) OX=83333 GN=rplL PE=1 SV=2	2	121	M.(S)[Acetyl]ITKDQIIEAVAAMSVMDVVELISAMEEKFGVSAAAAVAVAAGPVEAAEEKTEFDVILKAAGANKVAVIKAVRGATGLGLKEAKDLVESAPAALKEGVSKDDAEAL(KKALEEA)[181.0299]GAEVEVK.	1	-	0	28	20	7.14366e-10	0	0
C:\Users\KyowonJeong\Downloads\apr23\Eclip_1482_MB_ms2.msalign	5038	7869	HCD	18674	4717.69	96	11	12379.5	12379.5	150	5027000000	52.1587	sp|P0A7K2|RL7_ECOLI	50S ribosomal protein L7/L12 OS=Escherichia coli (strain K12) OX=83333 GN=rplL PE=1 SV=2	2	121	M.(S)[Acetyl]ITKDQIIEAVAAMSVMDVVELISAMEEKFGVSAAAAVAVAAGPVEAAEEKTEFDVILKAAGANKVAVIKAVRGATGLGLKEAKDLVESAPAALKEGVSKDDAEAL(KKALEEAGAEVEVK)[181.0399].	1	-	0	23	19	2.59232e-08	0	0
C:\Users\KyowonJeong\Downloads\apr23\Eclip_1482_MB_ms2.msalign	5047	7885	HCD	18699	4725.56	206	12	12396.5	12396.5	333	1423000000	39.7622	sp|P0A7K2|RL7_ECOLI	50S ribosomal protein L7/L12 OS=Escherichia coli (strain K12) OX=83333 GN=rplL PE=1 SV=2	2	121	M.(S)[Acetyl]ITKDQIIEAVAAMS(VMDVVELISAMEEKFGVS)[198.0266]AAAAVAVAAGPVEAAEEKTEFDVILKAAGANKVAVIKAVRGATGLGLKEAKDLVESAPAALKEGVSKDDAEALKKALEEAGAEVEVK.	1	-	0	38	22	3.83412e-05	0	0
C:\Users\KyowonJeong\Downloads\apr23\Eclip_1482_MB_ms2.msalign	5049	7887	HCD	18706	4726.87	135	11	12397.5	12397.5	333	1423000000	39.7622	sp|P0A7K2|RL7_ECOLI	50S ribosomal protein L7/L12 OS=Escherichia coli (strain K12) OX=83333 GN=rplL PE=1 SV=2	2	121	M.(S)[Acetyl]ITKDQIIEAVAAMSV(MDVVELISAMEEK)[199.0275]FGVSAAAAVAVAAGPVEAAEEKTEFDVILKAAGANKVAVIKAVRGATGLGLKEAKDLVESAPAALKEGVSKDDAEALKKALEEAGAEVEVK.	1	-	0	53	36	2.04581e-15	0	0
C:\Users\KyowonJeong\Downloads\apr23\Eclip_1482_MB_ms2.msalign	5051	7890	HCD	18713	4728.67	202	12	12396.5	12396.5	333	1423000000	39.7622	sp|P0A7K2|RL7_ECOLI	50S ribosomal protein L7/L12 OS=Escherichia coli (strain K12) OX=83333 GN=rplL PE=1 SV=2	2	121	M.(S)[Acetyl]ITKDQIIEAVAAMS(VMDVVELISAMEEKFGVSAA)[198.0166]AAVAVAAGPVEAAEEKTEFDVILKAAGANKVAVIKAVRGATGLGLKEAKDLVESAPAALKEGVSKDDAEALKKALEEAGAEVEVK.	1	-	0	40	25	1.21573e-07	0	0
C:\Users\KyowonJeong\Downloads\apr23\Eclip_1482_MB_ms2.msalign	5052	7892	HCD	18717	4729.5	67	10	12396.5	12396.5	333	1423000000	39.7622	sp|P0A7K2|RL7_ECOLI	50S ribosomal protein L7/L12 OS=Escherichia coli (strain K12) OX=83333 GN=rplL PE=1 SV=2	2	121	M.(S)[Acetyl]ITKDQIIEAVAAM(SVMDVVELISAMEEKFGVSA)[198.0510]AAAVAVAAGPVEAAEEKTEFDVILKAAGANKVAVIKAVRGATGLGLKEAKDLVESAPAALKEGVSKDDAEALKKALEEAGAEVEVK.	1	-	0	34	22	2.43039e-10	0	0
C:\Users\KyowonJeong\Downloads\apr23\Eclip_1482_MB_ms2.msalign	5053	7893	HCD	18718	4729.7	152	11	12397.5	12397.5	333	1423000000	39.7622	sp|P0A7K2|RL7_ECOLI	50S ribosomal protein L7/L12 OS=Escherichia coli (strain K12) OX=83333 GN=rplL PE=1 SV=2	2	121	M.(S)[Acetyl]ITKDQIIEAVAAMS(V)[199.0515]MDVVELISAMEEKFGVSAAAAVAVAAGPVEAAEEKTEFDVILKAAGANKVAVIKAVRGATGLGLKEAKDLVESAPAALKEGVSKDDAEALKKALEEAGAEVEVK.	1	-	0	48	34	3.33328e-15	0	0
C:\Users\KyowonJeong\Downloads\apr23\Eclip_1482_MB_ms2.msalign	5054	7895	HCD	18722	4730.52	206	11	12397.5	12397.5	333	1423000000	39.7622	sp|P0A7K2|RL7_ECOLI	50S ribosomal protein L7/L12 OS=Escherichia coli (strain K12) OX=83333 GN=rplL PE=1 SV=2	2	121	M.(S)[Acetyl]ITKDQIIEAVAAMS(VMDVVELISAMEEKF)[199.0425]GVSAAAAVAVAAGPVEAAEEKTEFDVILKAAGANKVAVIKAVRGATGLGLKEAKDLVESAPAALKEGVSKDDAEALKKALEEAGAEVEVK.	1	-	0	64	41	9.70492e-15	0	0
C:\Users\KyowonJeong\Downloads\apr23\Eclip_1482_MB_ms2.msalign	5058	7899	HCD	18728	4732.8	72	11	12396.6	12396.5	333	1423000000	39.7622	sp|P0A7K2|RL7_ECOLI	50S ribosomal protein L7/L12 OS=Escherichia coli (strain K12) OX=83333 GN=rplL PE=1 SV=2	2	121	M.(S)[Acetyl]ITKDQIIEAVAA(MSVMDVVELISAMEEKF)[198.0208]GVSAAAAVAVAAGPVEAAEEKTEFDVILKAAGANKVAVIKAVRGATGLGLKEAKDLVESAPAALKEGVSKDDAEALKKALEEAGAEVEVK.	1	-	0	30	24	2.59675e-11	0	0
C:\Users\KyowonJeong\Downloads\apr23\Eclip_1482_MB_ms2.msalign	5059	7900	HCD	18729	4732.99	125	11	12396.6	12396.5	333	1423000000	39.7622	sp|P0A7K2|RL7_ECOLI	50S ribosomal protein L7/L12 OS=Escherichia coli (strain K12) OX=83333 GN=rplL PE=1 SV=2	2	121	M.(S)[Acetyl]ITKDQIIEAVAAM(SVMDVVELISAMEEKFGV)[198.0258]SAAAAVAVAAGPVEAAEEKTEFDVILKAAGANKVAVIKAVRGATGLGLKEAKDLVESAPAALKEGVSKDDAEALKKALEEAGAEVEVK.	1	-	0	38	23	1.59063e-08	0	0
C:\Users\KyowonJeong\Downloads\apr23\Eclip_1482_MB_ms2.msalign	5062	7903	HCD	18733	4734.08	50	11	12396.5	12396.5	333	1423000000	39.7622	sp|P0A7K2|RL7_ECOLI	50S ribosomal protein L7/L12 OS=Escherichia coli (strain K12) OX=83333 GN=rplL PE=1 SV=2	2	121	M.(S)[Acetyl]ITKDQIIEAVAA(MSVMDVVELISAMEEKFGV)[198.0189]SAAAAVAVAAGPVEAAEEKTEFDVILKAAGANKVAVIKAVRGATGLGLKEAKDLVESAPAALKEGVSKDDAEALKKALEEAGAEVEVK.	1	-	0	26	22	1.20205e-12	0	0
C:\Users\KyowonJeong\Downloads\apr23\Eclip_1482_MB_ms2.msalign	5063	7904	HCD	18736	4734.48	92	10	12395.5	12395.6	333	1423000000	39.7622	sp|P0A7K2|RL7_ECOLI	50S ribosomal protein L7/L12 OS=Escherichia coli (strain K12) OX=83333 GN=rplL PE=1 SV=2	2	121	M.(S)[Acetyl]ITKDQIIEAVAAMSV(MDVVELISAMEEKF)[197.0831]GVSAAAAVAVAAGPVEAAEEKTEFDVILKAAGANKVAVIKAVRGATGLGLKEAKDLVESAPAALKEGVSKDDAEALKKALEEAGAEVEVK.	1	-	0	42	25	9.91329e-13	0	0
C:\Users\KyowonJeong\Downloads\apr23\Eclip_1482_MB_ms2.msalign	5064	7906	HCD	18745	4736.04	130	11	12396.5	12396.6	333	1423000000	39.7622	sp|P0A7K2|RL7_ECOLI	50S ribosomal protein L7/L12 OS=Escherichia coli (strain K12) OX=83333 GN=rplL PE=1 SV=2	2	121	M.(S)[Acetyl]ITKDQIIEAVAAMS(VMDVVELISAMEEKFGV)[198.0739]SAAAAVAVAAGPVEAAEEKTEFDVILKAAGANKVAVIKAVRGATGLGLKEAKDLVESAPAALKEGVSKDDAEALKKALEEAGAEVEVK.	1	-	0	37	25	8.18748e-10	0	0
C:\Users\KyowonJeong\Downloads\apr23\Eclip_1482_MB_ms2.msalign	5065	7908	HCD	18760	4738.42	78	11	12396.5	12396.5	333	1423000000	39.7622	sp|P0A7K2|RL7_ECOLI	50S ribosomal protein L7/L12 OS=Escherichia coli (strain K12) OX=83333 GN=rplL PE=1 SV=2	2	121	M.(S)[Acetyl]ITKDQIIEAVAAMS(VMDVVELISAMEEKFGVSAA)[198.0298]AAVAVAAGPVEAAEEKTEFDVILKAAGANKVAVIKAVRGATGLGLKEAKDLVESAPAALKEGVSKDDAEALKKALEEAGAEVEVK.	1	-	0	30	22	4.96521e-11	0	0
C:\Users\KyowonJeong\Downloads\apr23\Eclip_1482_MB_ms2.msalign	5073	7918	HCD	18779	4744.1	121	11	12381.5	12381.5	150	5027000000	52.1587	sp|P0A7K2|RL7_ECOLI	50S ribosomal protein L7/L12 OS=Escherichia coli (strain K12) OX=83333 GN=rplL PE=1 SV=2	2	121	M.(S)[Acetyl]ITKDQIIEAVAAMSVMDVVELISA(MEEK)[183.0162]FGVSAAAAVAVAAGPVEAAEEKTEFDVILKAAGANKVAVIKAVRGATGLGLKEAKDLVESAPAALKEGVSKDDAEALKKALEEAGAEVEVK.	1	-	0	66	46	1.14421e-22	0	0
C:\Users\KyowonJeong\Downloads\apr23\Eclip_1482_MB_ms2.msalign	5074	7920	HCD	18783	4745.08	162	11	12381.5	12381.5	150	5027000000	52.1587	sp|P0A7K2|RL7_ECOLI	50S ribosomal protein L7/L12 OS=Escherichia coli (strain K12) OX=83333 GN=rplL PE=1 SV=2	2	121	M.(S)[Acetyl]ITKDQIIEAVAAMSVMDVVELISAM(EEK)[183.0412]FGVSAAAAVAVAAGPVEAAEEKTEFDVILKAAGANKVAVIKAVRGATGLGLKEAKDLVESAPAALKEGVSKDDAEALKKALEEAGAEVEVK.	1	-	0	67	46	6.34878e-21	0	0
C:\Users\KyowonJeong\Downloads\apr23\Eclip_1482_MB_ms2.msalign	5078	7925	HCD	18791	4747.37	94	10	12381.5	12381.5	150	5027000000	52.1587	sp|P0A7K2|RL7_ECOLI	50S ribosomal protein L7/L12 OS=Escherichia coli (strain K12) OX=83333 GN=rplL PE=1 SV=2	2	121	M.(S)[Acetyl]ITKDQIIEAVAAMSVMDVVELISA(MEEKF)[183.0152]GVSAAAAVAVAAGPVEAAEEKTEFDVILKAAGANKVAVIKAVRGATGLGLKEAKDLVESAPAALKEGVSKDDAEALKKALEEAGAEVEVK.	1	-	0	57	38	1.98763e-19	0	0
C:\Users\KyowonJeong\Downloads\apr23\Eclip_1482_MB_ms2.msalign	5080	7927	HCD	18802	4749.63	135	11	12381.5	12381.5	150	5027000000	52.1587	sp|P0A7K2|RL7_ECOLI	50S ribosomal protein L7/L12 OS=Escherichia coli (strain K12) OX=83333 GN=rplL PE=1 SV=2	2	121	M.(S)[Acetyl]ITKDQIIEAVAAMSVMDVVELISA(MEEK)[183.0354]FGVSAAAAVAVAAGPVEAAEEKTEFDVILKAAGANKVAVIKAVRGATGLGLKEAKDLVESAPAALKEGVSKDDAEALKKALEEAGAEVEVK.	1	-	0	62	42	1.22521e-19	0	0
C:\Users\KyowonJeong\Downloads\apr23\Eclip_1482_MB_ms2.msalign	5082	7930	HCD	18807	4750.88	95	11	12380.5	12380.5	150	5027000000	52.1587	sp|P0A7K2|RL7_ECOLI	50S ribosomal protein L7/L12 OS=Escherichia coli (strain K12) OX=83333 GN=rplL PE=1 SV=2	2	121	M.(S)[Acetyl]ITKDQIIEAVAAMSVMDVVEL(ISAMEEKF)[182.0155]GVSAAAAVAVAAGPVEAAEEKTEFDVILKAAGANKVAVIKAVRGATGLGLKEAKDLVESAPAALKEGVSKDDAEALKKALEEAGAEVEVK.	1	-	0	42	26	6.03288e-13	0	0
C:\Users\KyowonJeong\Downloads\apr23\Eclip_1482_MB_ms2.msalign	5083	7931	HCD	18808	4751.07	49	11	12380.5	12380.5	150	5027000000	52.1587	sp|P0A7K2|RL7_ECOLI	50S ribosomal protein L7/L12 OS=Escherichia coli (strain K12) OX=83333 GN=rplL PE=1 SV=2	2	121	M.(S)[Acetyl]ITKDQIIEAVAAMSVMDVVELI(SAMEEKFGV)[182.0155]SAAAAVAVAAGPVEAAEEKTEFDVILKAAGANKVAVIKAVRGATGLGLKEAKDLVESAPAALKEGVSKDDAEALKKALEEAGAEVEVK.	1	-	0	34	23	4.14493e-16	0	0
C:\Users\KyowonJeong\Downloads\apr23\Eclip_1482_MB_ms2.msalign	5086	7936	HCD	18814	4753.02	49	11	12380.5	12380.5	150	5027000000	52.1587	sp|P0A7K2|RL7_ECOLI	50S ribosomal protein L7/L12 OS=Escherichia coli (strain K12) OX=83333 GN=rplL PE=1 SV=2	2	121	M.(S)[Acetyl]ITKDQIIEAVAAMSVMDVVELIS(AMEEKFGV)[182.0505]SAAAAVAVAAGPVEAAEEKTEFDVILKAAGANKVAVIKAVRGATGLGLKEAKDLVESAPAALKEGVSKDDAEALKKALEEAGAEVEVK.	1	-	0	30	24	2.47871e-16	0	0
C:\Users\KyowonJeong\Downloads\apr23\Eclip_1482_MB_ms2.msalign	5122	7996	HCD	18949	4783.89	77	7	7155.79	7155.77	43	455700000	-1000	sp|P0A7K2|RL7_ECOLI	50S ribosomal protein L7/L12 OS=Escherichia coli (strain K12) OX=83333 GN=rplL PE=1 SV=2	2	71	M.(S)[Acetyl]ITKDQIIEAVAAMSVMDVVELISAMEEKFGVSAAAAVAVAAGPVEAAEEKTEFDVILKAAGANKVAVIK.A	0	-	0	37	29	5.08868e-24	0	0
C:\Users\KyowonJeong\Downloads\apr23\Eclip_1482_MB_ms2.msalign	5123	7997	HCD	18958	4785.79	45	6	7155.73	7155.77	43	455700000	-1000	sp|P0A7K2|RL7_ECOLI	50S ribosomal protein L7/L12 OS=Escherichia coli (strain K12) OX=83333 GN=rplL PE=1 SV=2	2	71	M.(S)[Acetyl]ITKDQIIEAVAAMSVMDVVELISAMEEKFGVSAAAAVAVAAGPVEAAEEKTEFDVILKAAGANKVAVIK.A	0	-	0	34	23	4.35113e-20	0	0
C:\Users\KyowonJeong\Downloads\apr23\Eclip_1482_MB_ms2.msalign	5124	7998	HCD	18960	4786.24	40	6	7155.73	7155.77	43	455700000	-1000	sp|P0A7K2|RL7_ECOLI	50S ribosomal protein L7/L12 OS=Escherichia coli (strain K12) OX=83333 GN=rplL PE=1 SV=2	2	71	M.(S)[Acetyl]ITKDQIIEAVAAMSVMDVVELISAMEEKFGVSAAAAVAVAAGPVEAAEEKTEFDVILKAAGANKVAVIK.A	0	-	0	36	26	3.40185e-25	0	0
C:\Users\KyowonJeong\Downloads\apr23\Eclip_1482_MB_ms2.msalign	5125	7999	HCD	18965	4786.73	59	6	7155.76	7155.77	43	455700000	-1000	sp|P0A7K2|RL7_ECOLI	50S ribosomal protein L7/L12 OS=Escherichia coli (strain K12) OX=83333 GN=rplL PE=1 SV=2	2	71	M.(S)[Acetyl]ITKDQIIEAVAAMSVMDVVELISAMEEKFGVSAAAAVAVAAGPVEAAEEKTEFDVILKAAGANKVAVIK.A	0	-	0	45	34	1.78168e-30	0	0
C:\Users\KyowonJeong\Downloads\apr23\Eclip_1482_MB_ms2.msalign	5126	8000	HCD	18968	4787.29	55	7	7155.76	7155.77	43	455700000	-1000	sp|P0A7K2|RL7_ECOLI	50S ribosomal protein L7/L12 OS=Escherichia coli (strain K12) OX=83333 GN=rplL PE=1 SV=2	2	71	M.(S)[Acetyl]ITKDQIIEAVAAMSVMDVVELISAMEEKFGVSAAAAVAVAAGPVEAAEEKTEFDVILKAAGANKVAVIK.A	0	-	0	37	28	7.1948e-24	0	0
C:\Users\KyowonJeong\Downloads\apr23\Eclip_1482_MB_ms2.msalign	5127	8001	HCD	18970	4787.53	60	7	7155.76	7155.77	43	455700000	-1000	sp|P0A7K2|RL7_ECOLI	50S ribosomal protein L7/L12 OS=Escherichia coli (strain K12) OX=83333 GN=rplL PE=1 SV=2	2	71	M.(S)[Acetyl]ITKDQIIEAVAAMSVMDVVELISAMEEKFGVSAAAAVAVAAGPVEAAEEKTEFDVILKAAGANKVAVIK.A	0	-	0	35	26	1.53001e-21	0	0
C:\Users\KyowonJeong\Downloads\apr23\Eclip_1482_MB_ms2.msalign	5128	8002	HCD	18974	4788.23	85	7	7155.79	7155.77	43	455700000	-1000	sp|P0A7K2|RL7_ECOLI	50S ribosomal protein L7/L12 OS=Escherichia coli (strain K12) OX=83333 GN=rplL PE=1 SV=2	2	71	M.(S)[Acetyl]ITKDQIIEAVAAMSVMDVVELISAMEEKFGVSAAAAVAVAAGPVEAAEEKTEFDVILKAAGANKVAVIK.A	0	-	0	43	30	2.96616e-24	0	0
C:\Users\KyowonJeong\Downloads\apr23\Eclip_1482_MB_ms2.msalign	5129	8003	HCD	18975	4788.72	74	7	7155.79	7155.77	43	455700000	-1000	sp|P0A7K2|RL7_ECOLI	50S ribosomal protein L7/L12 OS=Escherichia coli (strain K12) OX=83333 GN=rplL PE=1 SV=2	2	71	M.(S)[Acetyl]ITKDQIIEAVAAMSVMDVVELISAMEEKFGVSAAAAVAVAAGPVEAAEEKTEFDVILKAAGANKVAVIK.A	0	-	0	37	29	4.76585e-24	0	0
C:\Users\KyowonJeong\Downloads\apr23\Eclip_1482_MB_ms2.msalign	5130	8004	HCD	18977	4789.3	49	6	7155.76	7155.77	43	455700000	-1000	sp|P0A7K2|RL7_ECOLI	50S ribosomal protein L7/L12 OS=Escherichia coli (strain K12) OX=83333 GN=rplL PE=1 SV=2	2	71	M.(S)[Acetyl]ITKDQIIEAVAAMSVMDVVELISAMEEKFGVSAAAAVAVAAGPVEAAEEKTEFDVILKAAGANKVAVIK.A	0	-	0	33	24	4.45033e-20	0	0
C:\Users\KyowonJeong\Downloads\apr23\Eclip_1482_MB_ms2.msalign	380	926	HCD	5585	1195.16	25	2	1029.57	1029.57	1104	695000	-1000	sp|P0A7K6|RL19_ECOLI	50S ribosomal protein L19 OS=Escherichia coli (strain K12) OX=83333 GN=rplS PE=1 SV=2	78	87	H.SPVVDSISVK.R	0	-	0	7	7	0.000398929	0	0
C:\Users\KyowonJeong\Downloads\apr23\Eclip_1482_MB_ms2.msalign	2258	3730	HCD	9792	2941.84	25	9	12994.4	12994.4	481	290200000	-1000	sp|P0A7K6|RL19_ECOLI	50S ribosomal protein L19 OS=Escherichia coli (strain K12) OX=83333 GN=rplS PE=1 SV=2	1	115	.(MSNIIKQLE)[-130.8253]QEQMKQDVPSFRPGDTVEVKVWVVEGSKKRLQAFEGVVIAIRNRGLHSAFTVRKISNGEGVERVFQTHSPVVDSISVKRRGAVRKAKLYYLRERTGKAARIKERLN.	1	-	0	5	5	0.0297828	0.00166875	0
C:\Users\KyowonJeong\Downloads\apr23\Eclip_1482_MB_ms2.msalign	2274	3755	HCD	9830	2954.31	210	20	12993.1	12994.2	481	3334000000	49.732	sp|P0A7K6|RL19_ECOLI	50S ribosomal protein L19 OS=Escherichia coli (strain K12) OX=83333 GN=rplS PE=1 SV=2	2	115	M.SNIIKQLEQEQMKQDVPSFRPGDTVEVKVWVVEGSKKRLQAFEGVVIAIRNRGLHSAFTVRKISNGEGVERVFQTHSPVVDSISVKRRGAVRKAKLYYLRERTGKAARIKERLN.	0	-	0	38	26	3.5994e-12	0	0
C:\Users\KyowonJeong\Downloads\apr23\Eclip_1482_MB_ms2.msalign	2339	3847	HCD	9968	3008.64	158	14	10350.6	10350.6	354	1249000000	49.0559	sp|P0A7K6|RL19_ECOLI	50S ribosomal protein L19 OS=Escherichia coli (strain K12) OX=83333 GN=rplS PE=1 SV=2	2	93	M.SNIIKQLEQEQM(KQD)[15.0055]VPSFRPGDTVEVKVWVVEGSKKRLQAFEGVVIAIRNRGLHSAFTVRKISNGEGVERVFQTHSPVVDSISVKRRGAVR.K	1	-	0	42	31	3.50755e-10	0	0
C:\Users\KyowonJeong\Downloads\apr23\Eclip_1482_MB_ms2.msalign	2341	3851	HCD	9974	3010.64	171	15	10351.6	10351.6	354	1249000000	49.0559	sp|P0A7K6|RL19_ECOLI	50S ribosomal protein L19 OS=Escherichia coli (strain K12) OX=83333 GN=rplS PE=1 SV=2	2	93	M.SNIIKQLEQEQMK(QD)[15.9921]VPSFRPGDTVEVKVWVVEGSKKRLQAFEGVVIAIRNRGLHSAFTVRKISNGEGVERVFQTHSPVVDSISVKRRGAVR.K	1	-	0	52	41	5.43847e-15	0	0
C:\Users\KyowonJeong\Downloads\apr23\Eclip_1482_MB_ms2.msalign	2357	3876	HCD	10011	3025.7	172	15	10350.6	10350.6	354	1249000000	49.0559	sp|P0A7K6|RL19_ECOLI	50S ribosomal protein L19 OS=Escherichia coli (strain K12) OX=83333 GN=rplS PE=1 SV=2	2	93	M.SNIIKQLEQEQMK(QD)[15.0137]VPSFRPGDTVEVKVWVVEGSKKRLQAFEGVVIAIRNRGLHSAFTVRKISNGEGVERVFQTHSPVVDSISVKRRGAVR.K	1	-	0	44	33	1.09924e-10	0	0
C:\Users\KyowonJeong\Downloads\apr23\Eclip_1482_MB_ms2.msalign	2363	3887	HCD	10028	3032.25	164	15	10334.6	10335.6	136	2513000000	45.7414	sp|P0A7K6|RL19_ECOLI	50S ribosomal protein L19 OS=Escherichia coli (strain K12) OX=83333 GN=rplS PE=1 SV=2	2	93	M.SNIIKQLEQEQMKQDVPSFRPGDTVEVKVWVVEGSKKRLQAFEGVVIAIRNRGLHSAFTVRKISNGEGVERVFQTHSPVVDSISVKRRGAVR.K	0	-	0	64	49	3.76677e-23	0	0
C:\Users\KyowonJeong\Downloads\apr23\Eclip_1482_MB_ms2.msalign	2365	3891	HCD	10034	3034.53	103	13	10335.6	10335.6	136	2513000000	45.7414	sp|P0A7K6|RL19_ECOLI	50S ribosomal protein L19 OS=Escherichia coli (strain K12) OX=83333 GN=rplS PE=1 SV=2	2	93	M.SNIIKQLEQEQMKQDVPSFRPGDTVEVKVWVVEGSKKRLQAFEGVVIAIRNRGLHSAFTVRKISNGEGVERVFQTHSPVVDSISVKRRGAVR.K	0	-	0	43	35	8.9376e-18	0	0
C:\Users\KyowonJeong\Downloads\apr23\Eclip_1482_MB_ms2.msalign	184	591	HCD	5063	972.12	23	4	2347.25	2347.25	1277	3336000	-1000	sp|P0A7L0|RL1_ECOLI	50S ribosomal protein L1 OS=Escherichia coli (strain K12) OX=83333 GN=rplA PE=1 SV=2	50	71	G.IDARKSDQNVRGATVLPHGTGR.S	0	-	0	7	7	0.0132748	0.000427991	0.0015674
C:\Users\KyowonJeong\Downloads\apr23\Eclip_1482_MB_ms2.msalign	317	831	HCD	5442	1131.84	41	4	2517.35	2517.35	1189	6622000	-1000	sp|P0A7L0|RL1_ECOLI	50S ribosomal protein L1 OS=Escherichia coli (strain K12) OX=83333 GN=rplA PE=1 SV=2	48	71	N.LGIDARKSDQNVRGATVLPHGTGR.S	0	-	0	10	8	0.00218236	0.000225073	0.000841043
C:\Users\KyowonJeong\Downloads\apr23\Eclip_1482_MB_ms2.msalign	324	841	HCD	5456	1138.43	21	4	2517.35	2517.35	1189	6622000	-1000	sp|P0A7L0|RL1_ECOLI	50S ribosomal protein L1 OS=Escherichia coli (strain K12) OX=83333 GN=rplA PE=1 SV=2	48	71	N.LGIDARKSDQNVRGATVLPHGTGR.S	0	-	0	8	7	0.00329218	0.000222469	0.000841043
C:\Users\KyowonJeong\Downloads\apr23\Eclip_1482_MB_ms2.msalign	957	1806	HCD	6906	1768.05	40	5	2787.54	2788.54	335	258800	-1000	sp|P0A7L0|RL1_ECOLI	50S ribosomal protein L1 OS=Escherichia coli (strain K12) OX=83333 GN=rplA PE=1 SV=2	136	162	G.LMPNPKVGTVTPNVAEAVKNAKAGQVR.Y	0	-	0	22	17	2.30693e-15	0	0
C:\Users\KyowonJeong\Downloads\apr23\Eclip_1482_MB_ms2.msalign	1092	2013	HCD	7216	1904.79	46	6	4258.29	4258.28	1204	1045000	-1000	sp|P0A7L0|RL1_ECOLI	50S ribosomal protein L1 OS=Escherichia coli (strain K12) OX=83333 GN=rplA PE=1 SV=2	135	174	R.GLMPNPKVGTVTPNVAEAVKNAKAGQVRYRNDKNGIIHTT.I	0	-	0	11	8	0.00297721	0.000223015	0.000830565
C:\Users\KyowonJeong\Downloads\apr23\Eclip_1482_MB_ms2.msalign	1314	2316	HCD	7671	2094.96	20	4	3576.88	3576.88	797	5124000	-1000	sp|P0A7L0|RL1_ECOLI	50S ribosomal protein L1 OS=Escherichia coli (strain K12) OX=83333 GN=rplA PE=1 SV=2	38	71	K.FVESVDVAVNLGIDARKSDQNVRGATVLPHGTGR.S	0	-	0	11	11	2.00835e-07	0	0
C:\Users\KyowonJeong\Downloads\apr23\Eclip_1482_MB_ms2.msalign	2291	3780	HCD	9867	2970.55	45	6	3393.96	3393.96	440	2015000	-1000	sp|P0A7L0|RL1_ECOLI	50S ribosomal protein L1 OS=Escherichia coli (strain K12) OX=83333 GN=rplA PE=1 SV=2	175	205	T.IGKVDFDADKLKENLEALLVALKKAKPTQAK.G	0	-	0	27	20	6.96544e-13	0	0
C:\Users\KyowonJeong\Downloads\apr23\Eclip_1482_MB_ms2.msalign	3110	4888	HCD	11528	3451.62	119	11	7160.87	7160.87	272	407900000	34.1461	sp|P0A7L0|RL1_ECOLI	50S ribosomal protein L1 OS=Escherichia coli (strain K12) OX=83333 GN=rplA PE=1 SV=2	7	71	K.(RMRVIREKVD)[15.9987]ATKQYDINEAIALLKELATAKFVESVDVAVNLGIDARKSDQNVRGATVLPHGTGR.S	1	-	0	52	31	1.96093e-15	0	0
C:\Users\KyowonJeong\Downloads\apr23\Eclip_1482_MB_ms2.msalign	3112	4891	HCD	11533	3452.81	117	10	7160.87	7160.87	272	407900000	34.1461	sp|P0A7L0|RL1_ECOLI	50S ribosomal protein L1 OS=Escherichia coli (strain K12) OX=83333 GN=rplA PE=1 SV=2	8	71	R.(MRVIR)[172.1066]EKVDATKQYDINEAIALLKELATAKFVESVDVAVNLGIDARKSDQNVRGATVLPHGTGR.S	1	-	0	52	37	1.22965e-17	0	0
C:\Users\KyowonJeong\Downloads\apr23\Eclip_1482_MB_ms2.msalign	3130	4920	HCD	11576	3461.73	119	10	7144.85	7144.87	157	1193000000	44.5551	sp|P0A7L0|RL1_ECOLI	50S ribosomal protein L1 OS=Escherichia coli (strain K12) OX=83333 GN=rplA PE=1 SV=2	7	71	K.RMRVIREKVDATKQYDINEAIALLKELATAKFVESVDVAVNLGIDARKSDQNVRGATVLPHGTGR.S	0	-	0	62	39	3.25327e-22	0	0
C:\Users\KyowonJeong\Downloads\apr23\Eclip_1482_MB_ms2.msalign	3178	4994	HCD	11687	3501.22	114	10	6858.74	6857.73	125	13690000	-1000	sp|P0A7L0|RL1_ECOLI	50S ribosomal protein L1 OS=Escherichia coli (strain K12) OX=83333 GN=rplA PE=1 SV=2	9	71	M.RVIREKVDATKQYDINEAIALLKELATAKFVESVDVAVNLGIDARKSDQNVRGATVLPHGTGR.S	0	-	0	41	29	1.24587e-23	0	0
C:\Users\KyowonJeong\Downloads\apr23\Eclip_1482_MB_ms2.msalign	3229	5071	HCD	11803	3531.86	108	9	6490.48	6489.47	27	138600000	-1000	sp|P0A7L0|RL1_ECOLI	50S ribosomal protein L1 OS=Escherichia coli (strain K12) OX=83333 GN=rplA PE=1 SV=2	12	71	I.REKVDATKQYDINEAIALLKELATAKFVESVDVAVNLGIDARKSDQNVRGATVLPHGTGR.S	0	-	0	54	37	6.51614e-29	0	0
C:\Users\KyowonJeong\Downloads\apr23\Eclip_1482_MB_ms2.msalign	3234	5078	HCD	11813	3534.34	108	10	6490.48	6489.47	27	138600000	-1000	sp|P0A7L0|RL1_ECOLI	50S ribosomal protein L1 OS=Escherichia coli (strain K12) OX=83333 GN=rplA PE=1 SV=2	12	71	I.REKVDATKQYDINEAIALLKELATAKFVESVDVAVNLGIDARKSDQNVRGATVLPHGTGR.S	0	-	0	62	38	9.63957e-34	0	0
C:\Users\KyowonJeong\Downloads\apr23\Eclip_1482_MB_ms2.msalign	3237	5083	HCD	11821	3536.86	108	10	6489.46	6489.47	27	138600000	-1000	sp|P0A7L0|RL1_ECOLI	50S ribosomal protein L1 OS=Escherichia coli (strain K12) OX=83333 GN=rplA PE=1 SV=2	12	71	I.REKVDATKQYDINEAIALLKELATAKFVESVDVAVNLGIDARKSDQNVRGATVLPHGTGR.S	0	-	0	63	39	6.11685e-25	0	0
C:\Users\KyowonJeong\Downloads\apr23\Eclip_1482_MB_ms2.msalign	3241	5088	HCD	11828	3539.53	111	10	6701.61	6701.63	9	398500000	-1000	sp|P0A7L0|RL1_ECOLI	50S ribosomal protein L1 OS=Escherichia coli (strain K12) OX=83333 GN=rplA PE=1 SV=2	10	71	R.VIREKVDATKQYDINEAIALLKELATAKFVESVDVAVNLGIDARKSDQNVRGATVLPHGTGR.S	0	-	0	54	37	4.33463e-23	0	0
C:\Users\KyowonJeong\Downloads\apr23\Eclip_1482_MB_ms2.msalign	3244	5091	HCD	11833	3541.18	111	9	6700.62	6701.63	9	398500000	-1000	sp|P0A7L0|RL1_ECOLI	50S ribosomal protein L1 OS=Escherichia coli (strain K12) OX=83333 GN=rplA PE=1 SV=2	10	71	R.VIREKVDATKQYDINEAIALLKELATAKFVESVDVAVNLGIDARKSDQNVRGATVLPHGTGR.S	0	-	0	65	44	4.30613e-37	0	0
C:\Users\KyowonJeong\Downloads\apr23\Eclip_1482_MB_ms2.msalign	3247	5095	HCD	11839	3542.73	111	10	6700.62	6701.63	9	398500000	-1000	sp|P0A7L0|RL1_ECOLI	50S ribosomal protein L1 OS=Escherichia coli (strain K12) OX=83333 GN=rplA PE=1 SV=2	10	71	R.VIREKVDATKQYDINEAIALLKELATAKFVESVDVAVNLGIDARKSDQNVRGATVLPHGTGR.S	0	-	0	52	33	8.88455e-27	0	0
C:\Users\KyowonJeong\Downloads\apr23\Eclip_1482_MB_ms2.msalign	3250	5099	HCD	11845	3544.16	111	10	6701.63	6701.63	9	398500000	-1000	sp|P0A7L0|RL1_ECOLI	50S ribosomal protein L1 OS=Escherichia coli (strain K12) OX=83333 GN=rplA PE=1 SV=2	10	71	R.VIREKVDATKQYDINEAIALLKELATAKFVESVDVAVNLGIDARKSDQNVRGATVLPHGTGR.S	0	-	0	54	34	1.42483e-23	0	0
C:\Users\KyowonJeong\Downloads\apr23\Eclip_1482_MB_ms2.msalign	3254	5103	HCD	11851	3546.24	111	10	6701.63	6701.63	9	398500000	-1000	sp|P0A7L0|RL1_ECOLI	50S ribosomal protein L1 OS=Escherichia coli (strain K12) OX=83333 GN=rplA PE=1 SV=2	10	71	R.VIREKVDATKQYDINEAIALLKELATAKFVESVDVAVNLGIDARKSDQNVRGATVLPHGTGR.S	0	-	0	53	34	8.80759e-23	0	0
C:\Users\KyowonJeong\Downloads\apr23\Eclip_1482_MB_ms2.msalign	3261	5111	HCD	11863	3549.76	111	9	6701.62	6701.63	9	398500000	-1000	sp|P0A7L0|RL1_ECOLI	50S ribosomal protein L1 OS=Escherichia coli (strain K12) OX=83333 GN=rplA PE=1 SV=2	10	71	R.VIREKVDATKQYDINEAIALLKELATAKFVESVDVAVNLGIDARKSDQNVRGATVLPHGTGR.S	0	-	0	49	34	6.69582e-18	0	0
C:\Users\KyowonJeong\Downloads\apr23\Eclip_1482_MB_ms2.msalign	3292	5198	HCD	11993	3585.05	313	26	24056.9	24056.9	1097	1867000000	16.211	sp|P0A7L0|RL1_ECOLI	50S ribosomal protein L1 OS=Escherichia coli (strain K12) OX=83333 GN=rplA PE=1 SV=2	7	234	K.RMRVIREKVDATKQYDINEAIALLKELATAKFVESVDVAVNLGIDARKSDQNVRGATVLPHGTGRSVRVAVFTQGANAEAAKAAGAELVGMEDLADQIKKGEMNFDVVIASPDAMRVVGQLGQVLGPRGLMPNPKVGTVTP(NVAEAVKNAKAGQVRYRNDKNGIIHTTIGKVDFDADKLKE)[14.9623]NLEALLVALKKAKPTQAKGVYIKKVSISTTMGAGVAVDQAGLSASVN.	1	-	0	42	33	0.000341378	0	0
C:\Users\KyowonJeong\Downloads\apr23\Eclip_1482_MB_ms2.msalign	3295	5210	HCD	12011	3589.19	382	32	24055.9	24055.9	1097	1867000000	16.211	sp|P0A7L0|RL1_ECOLI	50S ribosomal protein L1 OS=Escherichia coli (strain K12) OX=83333 GN=rplA PE=1 SV=2	7	234	K.RMRVIREKVDATKQYDINEAIALLKELATAKFVESVDVAVNLGIDARKSDQNVRGATVLPHGTGRSVRVAVFTQGANAEAAKAAGAELVGMEDLADQIKKGEMNFDVVIASPDAMRVVGQLGQVLGPRGLMPNPKVGTVTPNVAEAVKNAKAGQVRYRNDKNGIIHTTIGKVDFDADKLKENLEALLVALKKAKPTQAKGVYIKKVS(ISTTMGAGVAVDQAGL)[13.9542]SASVN.	1	-	0	49	34	0.00156525	0	0
C:\Users\KyowonJeong\Downloads\apr23\Eclip_1482_MB_ms2.msalign	3306	5235	HCD	12049	3599.63	221	15	13276.1	13276.1	643	410800000	-1000	sp|P0A7L0|RL1_ECOLI	50S ribosomal protein L1 OS=Escherichia coli (strain K12) OX=83333 GN=rplA PE=1 SV=2	72	197	R.SVRVAVFTQGANAEAAKAAGAELV(GMEDLADQIKKGEMNFD)[18.0440]VVIASPDAMRVVGQLGQVLGPRGLMPNPKVGTVTPNVAEAVKNAKAGQVRYRNDKNGIIHTTIGKVDFDADKLKENLEALLVALK.K	1	-	0	44	35	2.86563e-09	0	0
C:\Users\KyowonJeong\Downloads\apr23\Eclip_1482_MB_ms2.msalign	3329	5266	HCD	12094	3609.57	359	34	24058.9	24058.9	1097	1867000000	16.211	sp|P0A7L0|RL1_ECOLI	50S ribosomal protein L1 OS=Escherichia coli (strain K12) OX=83333 GN=rplA PE=1 SV=2	7	234	K.RMRVIREKVDATKQYDINEAIALLKELATAKFVESVDVAVNLGIDARKSDQNVRGATVLPHGTGRSVRVAVFTQGANAEAAKAAGAELVGMEDLADQIKKGEMNFDVVIASPDAMRVVGQLGQVLGPRGLMPNPKVGTVTPNVAEA(VKNAKAGQVRYRNDKNGI)[17.0202]IHTTIGKVDFDADKLKENLEALLVALKKAKPTQAKGVYIKKVSISTTMGAGVAVDQAGLSASVN.	1	-	0	31	25	0.139996	0.00339796	0
C:\Users\KyowonJeong\Downloads\apr23\Eclip_1482_MB_ms2.msalign	3357	5317	HCD	12173	3622.47	242	31	24041.9	24041.9	913	1386000000	-15.9713	sp|P0A7L0|RL1_ECOLI	50S ribosomal protein L1 OS=Escherichia coli (strain K12) OX=83333 GN=rplA PE=1 SV=2	7	234	K.RMRVIREKVDATKQYDINEAIALLKELATAKFVESVDVAVNLGIDARKSDQNVRGATVLPHGTGRSVRVAVFTQGANAEAAKAAGAELVGMEDLADQIKKGEMNFDVVIASPDAMRVVGQLGQVLGPRGLMPNPKVGTVTPNVAEAVKNAKAGQVRYRNDKNGIIHTTIGKVDFDADKLKENLEALLVALKKAKPTQAKGVYIKKVSISTTMGAGVAVDQAGLSASVN.	0	-	0	31	21	1.25928e-05	0	0
C:\Users\KyowonJeong\Downloads\apr23\Eclip_1482_MB_ms2.msalign	3359	5319	HCD	12176	3622.91	210	15	13258.1	13258	119	1292000000	39.1206	sp|P0A7L0|RL1_ECOLI	50S ribosomal protein L1 OS=Escherichia coli (strain K12) OX=83333 GN=rplA PE=1 SV=2	72	197	R.SVRVAVFTQGANAEAAKAAGAELVGMEDLADQIKKGEMNFDVVIASPDAMRVVGQLGQVLGPRGLMPNPKVGTVTPNVAEAVKNAKAGQVRYRNDKNGIIHTTIGKVDFDADKLKENLEALLVALK.K	0	-	0	56	42	3.86207e-16	0	0
C:\Users\KyowonJeong\Downloads\apr23\Eclip_1482_MB_ms2.msalign	3363	5326	HCD	12186	3624.64	220	15	13259	13258	119	1292000000	39.1206	sp|P0A7L0|RL1_ECOLI	50S ribosomal protein L1 OS=Escherichia coli (strain K12) OX=83333 GN=rplA PE=1 SV=2	72	197	R.SVRVAVFTQGANAEAAKAAGAELVGMEDLADQIKKGEMNFDVVIASPDAMRVVGQLGQVLGPRGLMPNPKVGTVTPNVAEAVKNAKAGQVRYRNDKNGIIHTTIGKVDFDADKLKENLEALLVALK.K	0	-	0	75	56	3.0904e-24	0	0
C:\Users\KyowonJeong\Downloads\apr23\Eclip_1482_MB_ms2.msalign	3365	5329	HCD	12191	3625.44	362	32	24041.9	24041.9	913	1386000000	-15.9713	sp|P0A7L0|RL1_ECOLI	50S ribosomal protein L1 OS=Escherichia coli (strain K12) OX=83333 GN=rplA PE=1 SV=2	7	234	K.RMRVIREKVDATKQYDINEAIALLKELATAKFVESVDVAVNLGIDARKSDQNVRGATVLPHGTGRSVRVAVFTQGANAEAAKAAGAELVGMEDLADQIKKGEMNFDVVIASPDAMRVVGQLGQVLGPRGLMPNPKVGTVTPNVAEAVKNAKAGQVRYRNDKNGIIHTTIGKVDFDADKLKENLEALLVALKKAKPTQAKGVYIKKVSISTTMGAGVAVDQAGLSASVN.	0	-	0	36	28	6.0492e-06	0	0
C:\Users\KyowonJeong\Downloads\apr23\Eclip_1482_MB_ms2.msalign	3367	5331	HCD	12194	3625.81	380	27	24039.9	24039.9	913	1386000000	-15.9713	sp|P0A7L0|RL1_ECOLI	50S ribosomal protein L1 OS=Escherichia coli (strain K12) OX=83333 GN=rplA PE=1 SV=2	7	234	K.RMRVIREKVDATKQYDINEAIALLKELATAKFVESVDVAVNLGIDARKSDQNVRGATVLPHGTGRSVRVAVFTQGANAEAAKAAGAELVGMEDLADQIKKGEMNFDVVIASPDAMRVVGQLGQVLGPRGLMPNPKVGTVTPNVAEAVKNAKAGQVRYRNDKNGII(HTTIGKVDFDADKLKENL)[-1.9941]EALLVALKKAKPTQAKGVYIKKVSISTTMGAGVAVDQAGLSASVN.	1	-	0	44	31	0.0200275	0.0012685	0
C:\Users\KyowonJeong\Downloads\apr23\Eclip_1482_MB_ms2.msalign	3370	5334	HCD	12198	3626.54	220	13	13258	13258	119	1292000000	39.1206	sp|P0A7L0|RL1_ECOLI	50S ribosomal protein L1 OS=Escherichia coli (strain K12) OX=83333 GN=rplA PE=1 SV=2	72	197	R.SVRVAVFTQGANAEAAKAAGAELVGMEDLADQIKKGEMNFDVVIASPDAMRVVGQLGQVLGPRGLMPNPKVGTVTPNVAEAVKNAKAGQVRYRNDKNGIIHTTIGKVDFDADKLKENLEALLVALK.K	0	-	0	32	28	1.89705e-08	0	0
C:\Users\KyowonJeong\Downloads\apr23\Eclip_1482_MB_ms2.msalign	3381	5346	HCD	12216	3629.62	220	14	13258	13258	119	1292000000	39.1206	sp|P0A7L0|RL1_ECOLI	50S ribosomal protein L1 OS=Escherichia coli (strain K12) OX=83333 GN=rplA PE=1 SV=2	72	197	R.SVRVAVFTQGANAEAAKAAGAELVGMEDLADQIKKGEMNFDVVIASPDAMRVVGQLGQVLGPRGLMPNPKVGTVTPNVAEAVKNAKAGQVRYRNDKNGIIHTTIGKVDFDADKLKENLEALLVALK.K	0	-	0	42	32	2.3997e-09	0	0
C:\Users\KyowonJeong\Downloads\apr23\Eclip_1482_MB_ms2.msalign	3389	5355	HCD	12229	3632	113	15	13258.1	13258	119	1292000000	39.1206	sp|P0A7L0|RL1_ECOLI	50S ribosomal protein L1 OS=Escherichia coli (strain K12) OX=83333 GN=rplA PE=1 SV=2	72	197	R.SVRVAVFTQGANAEAAKAAGAELVGMEDLADQIKKGEMNFDVVIASPDAMRVVGQLGQVLGPRGLMPNPKVGTVTPNVAEAVKNAKAGQVRYRNDKNGIIHTTIGKVDFDADKLKENLEALLVALK.K	0	-	0	40	31	1.17495e-13	0	0
C:\Users\KyowonJeong\Downloads\apr23\Eclip_1482_MB_ms2.msalign	3392	5359	HCD	12236	3633.03	217	15	13257.1	13258	119	1292000000	39.1206	sp|P0A7L0|RL1_ECOLI	50S ribosomal protein L1 OS=Escherichia coli (strain K12) OX=83333 GN=rplA PE=1 SV=2	72	197	R.SVRVAVFTQGANAEAAKAAGAELVGMEDLADQIKKGEMNFDVVIASPDAMRVVGQLGQVLGPRGLMPNPKVGTVTPNVAEAVKNAKAGQVRYRNDKNGIIHTTIGKVDFDADKLKENLEALLVALK.K	0	-	0	54	42	4.77953e-16	0	0
C:\Users\KyowonJeong\Downloads\apr23\Eclip_1482_MB_ms2.msalign	1098	2020	HCD	7227	1909.48	23	8	5666.04	5666.04	1064	4176000	-1000	sp|P0A7L8|RL27_ECOLI	50S ribosomal protein L27 OS=Escherichia coli (strain K12) OX=83333 GN=rpmA PE=1 SV=2	25	77	K.RFGGESVLAGSIIVRQRGTKFHAGANVGCGRDHTLFAKADGKVKFEVKGPKNR.K	0	-	0	8	8	0.000161989	0	0
C:\Users\KyowonJeong\Downloads\apr23\Eclip_1482_MB_ms2.msalign	1182	2135	HCD	7400	1985.08	121	12	8987.82	8987.84	290	3188000000	50.6531	sp|P0A7L8|RL27_ECOLI	50S ribosomal protein L27 OS=Escherichia coli (strain K12) OX=83333 GN=rpmA PE=1 SV=2	2	85	M.AHKKAGGSTRNGRDSEAKRLGVKRFGGESVLAGSIIVRQRGTKFHAGANVGCGRDHTLFAKADGKVKFEVKGPKNRKFISIEAE.	0	-	0	38	29	3.7026e-17	0	0
C:\Users\KyowonJeong\Downloads\apr23\Eclip_1482_MB_ms2.msalign	1183	2136	HCD	7401	1985.37	139	15	9018.81	9018.84	1048	46820000	-1000	sp|P0A7L8|RL27_ECOLI	50S ribosomal protein L27 OS=Escherichia coli (strain K12) OX=83333 GN=rpmA PE=1 SV=2	2	85	M.AHKKAGGSTRNGRDSEAKRLGVKRFGGESVLAGSIIVRQRGTKFHAGANVG(C)[31.0031]GRDHTLFAKADGKVKFEVKGPKNRKFISIEAE.	1	-	0	29	17	0.000120334	0	0
C:\Users\KyowonJeong\Downloads\apr23\Eclip_1482_MB_ms2.msalign	1185	2139	HCD	7406	1987.39	24	8	8987.84	8987.84	290	3188000000	50.6531	sp|P0A7L8|RL27_ECOLI	50S ribosomal protein L27 OS=Escherichia coli (strain K12) OX=83333 GN=rpmA PE=1 SV=2	2	85	M.AHKKAGGSTRNGRDSEAKRLGVKRFGGESVLAGSIIVRQRGTKFHAGANVGCGRDHTLFAKADGKVKFEVKGPKNRKFISIEAE.	0	-	0	11	11	1.30288e-09	0	0
C:\Users\KyowonJeong\Downloads\apr23\Eclip_1482_MB_ms2.msalign	1186	2140	HCD	7407	1987.69	145	13	9018.82	9018.83	1048	46820000	-1000	sp|P0A7L8|RL27_ECOLI	50S ribosomal protein L27 OS=Escherichia coli (strain K12) OX=83333 GN=rpmA PE=1 SV=2	2	85	M.AHKKAGGSTRNGRDSEAKRLGVKRFGGESVLAGSIIVRQRGTKFHAGANVG(C)[30.9844]GRDHTLFAKADGKVKFEVKGPKNRKFISIEAE.	1	-	0	17	12	0.0225919	0.00147337	0
C:\Users\KyowonJeong\Downloads\apr23\Eclip_1482_MB_ms2.msalign	1223	2193	HCD	7486	2020.29	51	12	8987.85	8987.84	290	3188000000	50.6531	sp|P0A7L8|RL27_ECOLI	50S ribosomal protein L27 OS=Escherichia coli (strain K12) OX=83333 GN=rpmA PE=1 SV=2	2	85	M.AHKKAGGSTRNGRDSEAKRLGVKRFGGESVLAGSIIVRQRGTKFHAGANVGCGRDHTLFAKADGKVKFEVKGPKNRKFISIEAE.	0	-	0	9	7	0.00069872	0	0
C:\Users\KyowonJeong\Downloads\apr23\Eclip_1482_MB_ms2.msalign	1227	2200	HCD	7497	2024.66	129	14	8987.85	8987.84	290	3188000000	50.6531	sp|P0A7L8|RL27_ECOLI	50S ribosomal protein L27 OS=Escherichia coli (strain K12) OX=83333 GN=rpmA PE=1 SV=2	2	85	M.AHKKAGGSTRNGRDSEAKRLGVKRFGGESVLAGSIIVRQRGTKFHAGANVGCGRDHTLFAKADGKVKFEVKGPKNRKFISIEAE.	0	-	0	16	11	4.8448e-05	0	0
C:\Users\KyowonJeong\Downloads\apr23\Eclip_1482_MB_ms2.msalign	1350	2366	HCD	7746	2125.73	89	14	8986.84	8987.84	290	3188000000	50.6531	sp|P0A7L8|RL27_ECOLI	50S ribosomal protein L27 OS=Escherichia coli (strain K12) OX=83333 GN=rpmA PE=1 SV=2	2	85	M.AHKKAGGSTRNGRDSEAKRLGVKRFGGESVLAGSIIVRQRGTKFHAGANVGCGRDHTLFAKADGKVKFEVKGPKNRKFISIEAE.	0	-	0	11	9	5.8528e-05	0	0
C:\Users\KyowonJeong\Downloads\apr23\Eclip_1482_MB_ms2.msalign	1593	2852	HCD	8475	2435.8	120	13	8986.86	8987.84	290	3188000000	50.6531	sp|P0A7L8|RL27_ECOLI	50S ribosomal protein L27 OS=Escherichia coli (strain K12) OX=83333 GN=rpmA PE=1 SV=2	2	85	M.AHKKAGGSTRNGRDSEAKRLGVKRFGGESVLAGSIIVRQRGTKFHAGANVGCGRDHTLFAKADGKVKFEVKGPKNRKFISIEAE.	0	-	0	10	7	0.02011	0.00126823	0
C:\Users\KyowonJeong\Downloads\apr23\Eclip_1482_MB_ms2.msalign	1821	3158	HCD	8934	2619.79	104	13	8986.83	8987.84	290	3188000000	50.6531	sp|P0A7L8|RL27_ECOLI	50S ribosomal protein L27 OS=Escherichia coli (strain K12) OX=83333 GN=rpmA PE=1 SV=2	2	85	M.AHKKAGGSTRNGRDSEAKRLGVKRFGGESVLAGSIIVRQRGTKFHAGANVGCGRDHTLFAKADGKVKFEVKGPKNRKFISIEAE.	0	-	0	12	10	0.000143722	0	0
C:\Users\KyowonJeong\Downloads\apr23\Eclip_1482_MB_ms2.msalign	2	20	HCD	3183	455.4	47	5	2849.53	2849.53	334	49500000	53.8441	sp|P0A7M2|RL28_ECOLI	50S ribosomal protein L28 OS=Escherichia coli (strain K12) OX=83333 GN=rpmB PE=1 SV=2	2	27	M.SRVCQVTGKRPVTGNNRSHALNATKR.R	0	-	0	23	18	1.8335e-10	0	0
C:\Users\KyowonJeong\Downloads\apr23\Eclip_1482_MB_ms2.msalign	5	28	HCD	3195	460.68	47	5	2849.53	2849.53	334	49500000	53.8441	sp|P0A7M2|RL28_ECOLI	50S ribosomal protein L28 OS=Escherichia coli (strain K12) OX=83333 GN=rpmB PE=1 SV=2	2	27	M.SRVCQVTGKRPVTGNNRSHALNATKR.R	0	-	0	20	16	6.50698e-09	0	0
C:\Users\KyowonJeong\Downloads\apr23\Eclip_1482_MB_ms2.msalign	7	32	HCD	3202	463.01	47	5	2849.53	2849.53	334	49500000	53.8441	sp|P0A7M2|RL28_ECOLI	50S ribosomal protein L28 OS=Escherichia coli (strain K12) OX=83333 GN=rpmB PE=1 SV=2	2	27	M.SRVCQVTGKRPVTGNNRSHALNATKR.R	0	-	0	17	14	7.21469e-07	0	0
C:\Users\KyowonJeong\Downloads\apr23\Eclip_1482_MB_ms2.msalign	8	33	HCD	3204	463.79	47	5	2849.53	2849.53	334	49500000	53.8441	sp|P0A7M2|RL28_ECOLI	50S ribosomal protein L28 OS=Escherichia coli (strain K12) OX=83333 GN=rpmB PE=1 SV=2	2	27	M.SRVCQVTGKRPVTGNNRSHALNATKR.R	0	-	0	20	16	2.88634e-10	0	0
C:\Users\KyowonJeong\Downloads\apr23\Eclip_1482_MB_ms2.msalign	10	37	HCD	3210	466.44	35	5	2897.51	2897.51	764	684800	-1000	sp|P0A7M2|RL28_ECOLI	50S ribosomal protein L28 OS=Escherichia coli (strain K12) OX=83333 GN=rpmB PE=1 SV=2	2	27	M.SRV(CQ)[47.9823]VTGKRPVTGNNRSHALNATKR.R	1	-	0	13	11	9.86209e-08	0	0
C:\Users\KyowonJeong\Downloads\apr23\Eclip_1482_MB_ms2.msalign	15	42	HCD	3220	469.94	40	5	2849.53	2849.53	334	49500000	53.8441	sp|P0A7M2|RL28_ECOLI	50S ribosomal protein L28 OS=Escherichia coli (strain K12) OX=83333 GN=rpmB PE=1 SV=2	2	27	M.SRVCQVTGKRPVTGNNRSHALNATKR.R	0	-	0	15	12	1.12685e-05	0	0
C:\Users\KyowonJeong\Downloads\apr23\Eclip_1482_MB_ms2.msalign	22	51	HCD	3238	476.46	26	5	2850.53	2849.53	334	523200	-1000	sp|P0A7M2|RL28_ECOLI	50S ribosomal protein L28 OS=Escherichia coli (strain K12) OX=83333 GN=rpmB PE=1 SV=2	2	27	M.SRVCQVTGKRPVTGNNRSHALNATKR.R	0	-	0	9	8	3.65462e-08	0	0
C:\Users\KyowonJeong\Downloads\apr23\Eclip_1482_MB_ms2.msalign	23	53	HCD	3243	477.93	24	5	2849.52	2849.53	334	49500000	53.8441	sp|P0A7M2|RL28_ECOLI	50S ribosomal protein L28 OS=Escherichia coli (strain K12) OX=83333 GN=rpmB PE=1 SV=2	2	27	M.SRVCQVTGKRPVTGNNRSHALNATKR.R	0	-	0	8	7	0.000166032	0	0
C:\Users\KyowonJeong\Downloads\apr23\Eclip_1482_MB_ms2.msalign	24	55	HCD	3249	479.66	17	5	2848.52	2849.53	334	456500	-1000	sp|P0A7M2|RL28_ECOLI	50S ribosomal protein L28 OS=Escherichia coli (strain K12) OX=83333 GN=rpmB PE=1 SV=2	2	27	M.SRVCQVTGKRPVTGNNRSHALNATKR.R	0	-	0	10	7	3.25939e-07	0	0
C:\Users\KyowonJeong\Downloads\apr23\Eclip_1482_MB_ms2.msalign	25	57	HCD	3266	482.61	20	5	2849.53	2849.53	334	49500000	53.8441	sp|P0A7M2|RL28_ECOLI	50S ribosomal protein L28 OS=Escherichia coli (strain K12) OX=83333 GN=rpmB PE=1 SV=2	2	27	M.SRVCQVTGKRPVTGNNRSHALNATKR.R	0	-	0	6	6	9.7152e-05	0	0
C:\Users\KyowonJeong\Downloads\apr23\Eclip_1482_MB_ms2.msalign	43	146	HCD	3839	601.66	13	5	2849.52	2849.53	334	6713000	-1000	sp|P0A7M2|RL28_ECOLI	50S ribosomal protein L28 OS=Escherichia coli (strain K12) OX=83333 GN=rpmB PE=1 SV=2	2	27	M.SRVCQVTGKRPVTGNNRSHALNATKR.R	0	-	0	5	5	0.000242381	0	0
C:\Users\KyowonJeong\Downloads\apr23\Eclip_1482_MB_ms2.msalign	44	159	HCD	3900	616.41	35	5	2849.52	2849.53	334	6713000	-1000	sp|P0A7M2|RL28_ECOLI	50S ribosomal protein L28 OS=Escherichia coli (strain K12) OX=83333 GN=rpmB PE=1 SV=2	2	27	M.SRVCQVTGKRPVTGNNRSHALNATKR.R	0	-	0	14	11	1.33469e-05	0	0
C:\Users\KyowonJeong\Downloads\apr23\Eclip_1482_MB_ms2.msalign	45	163	HCD	3908	619.27	38	5	2849.52	2849.53	334	6713000	-1000	sp|P0A7M2|RL28_ECOLI	50S ribosomal protein L28 OS=Escherichia coli (strain K12) OX=83333 GN=rpmB PE=1 SV=2	2	27	M.SRVCQVTGKRPVTGNNRSHALNATKR.R	0	-	0	11	9	0.000115392	0	0
C:\Users\KyowonJeong\Downloads\apr23\Eclip_1482_MB_ms2.msalign	46	165	HCD	3912	620.7	45	5	2849.53	2849.53	334	6713000	-1000	sp|P0A7M2|RL28_ECOLI	50S ribosomal protein L28 OS=Escherichia coli (strain K12) OX=83333 GN=rpmB PE=1 SV=2	2	27	M.SRVCQVTGKRPVTGNNRSHALNATKR.R	0	-	0	15	13	5.64902e-07	0	0
C:\Users\KyowonJeong\Downloads\apr23\Eclip_1482_MB_ms2.msalign	48	168	HCD	3918	622.78	44	5	2848.52	2849.53	334	2801000	-1000	sp|P0A7M2|RL28_ECOLI	50S ribosomal protein L28 OS=Escherichia coli (strain K12) OX=83333 GN=rpmB PE=1 SV=2	2	27	M.SRVCQVTGKRPVTGNNRSHALNATKR.R	0	-	0	18	16	2.24678e-15	0	0
C:\Users\KyowonJeong\Downloads\apr23\Eclip_1482_MB_ms2.msalign	53	174	HCD	3930	627.07	43	5	2849.53	2849.53	334	6713000	-1000	sp|P0A7M2|RL28_ECOLI	50S ribosomal protein L28 OS=Escherichia coli (strain K12) OX=83333 GN=rpmB PE=1 SV=2	2	27	M.SRVCQVTGKRPVTGNNRSHALNATKR.R	0	-	0	15	14	1.12061e-06	0	0
C:\Users\KyowonJeong\Downloads\apr23\Eclip_1482_MB_ms2.msalign	65	187	HCD	3969	638.33	25	5	2849.53	2849.53	334	6713000	-1000	sp|P0A7M2|RL28_ECOLI	50S ribosomal protein L28 OS=Escherichia coli (strain K12) OX=83333 GN=rpmB PE=1 SV=2	2	27	M.SRVCQVTGKRPVTGNNRSHALNATKR.R	0	-	0	8	6	0.00023641	0	0
C:\Users\KyowonJeong\Downloads\apr23\Eclip_1482_MB_ms2.msalign	67	191	HCD	3975	640.89	20	5	2849.53	2849.53	334	6713000	-1000	sp|P0A7M2|RL28_ECOLI	50S ribosomal protein L28 OS=Escherichia coli (strain K12) OX=83333 GN=rpmB PE=1 SV=2	2	27	M.SRVCQVTGKRPVTGNNRSHALNATKR.R	0	-	0	6	6	6.20746e-05	0	0
C:\Users\KyowonJeong\Downloads\apr23\Eclip_1482_MB_ms2.msalign	78	282	HCD	4433	745.46	16	5	2849.53	2849.53	334	1872000	-1000	sp|P0A7M2|RL28_ECOLI	50S ribosomal protein L28 OS=Escherichia coli (strain K12) OX=83333 GN=rpmB PE=1 SV=2	2	27	M.SRVCQVTGKRPVTGNNRSHALNATKR.R	0	-	0	8	7	4.3969e-06	0	0
C:\Users\KyowonJeong\Downloads\apr23\Eclip_1482_MB_ms2.msalign	79	283	HCD	4435	746.24	17	5	2849.53	2849.53	334	1872000	-1000	sp|P0A7M2|RL28_ECOLI	50S ribosomal protein L28 OS=Escherichia coli (strain K12) OX=83333 GN=rpmB PE=1 SV=2	2	27	M.SRVCQVTGKRPVTGNNRSHALNATKR.R	0	-	0	8	8	0.00010656	0	0
C:\Users\KyowonJeong\Downloads\apr23\Eclip_1482_MB_ms2.msalign	85	295	HCD	4454	754.27	34	5	2849.53	2849.53	334	1872000	-1000	sp|P0A7M2|RL28_ECOLI	50S ribosomal protein L28 OS=Escherichia coli (strain K12) OX=83333 GN=rpmB PE=1 SV=2	2	27	M.SRVCQVTGKRPVTGNNRSHALNATKR.R	0	-	0	9	8	0.000570518	0	0
C:\Users\KyowonJeong\Downloads\apr23\Eclip_1482_MB_ms2.msalign	96	351	HCD	4658	807.75	22	5	2849.52	2849.53	334	7002000	-1000	sp|P0A7M2|RL28_ECOLI	50S ribosomal protein L28 OS=Escherichia coli (strain K12) OX=83333 GN=rpmB PE=1 SV=2	2	27	M.SRVCQVTGKRPVTGNNRSHALNATKR.R	0	-	0	6	6	0.00123466	0	0
C:\Users\KyowonJeong\Downloads\apr23\Eclip_1482_MB_ms2.msalign	97	361	HCD	4673	814.5	27	5	2849.53	2849.53	334	7002000	-1000	sp|P0A7M2|RL28_ECOLI	50S ribosomal protein L28 OS=Escherichia coli (strain K12) OX=83333 GN=rpmB PE=1 SV=2	2	27	M.SRVCQVTGKRPVTGNNRSHALNATKR.R	0	-	0	9	7	0.000734851	0	0
C:\Users\KyowonJeong\Downloads\apr23\Eclip_1482_MB_ms2.msalign	98	366	HCD	4682	818.2	29	5	2849.53	2849.53	334	7002000	-1000	sp|P0A7M2|RL28_ECOLI	50S ribosomal protein L28 OS=Escherichia coli (strain K12) OX=83333 GN=rpmB PE=1 SV=2	2	27	M.SRVCQVTGKRPVTGNNRSHALNATKR.R	0	-	0	11	8	0.000159974	0	0
C:\Users\KyowonJeong\Downloads\apr23\Eclip_1482_MB_ms2.msalign	102	377	HCD	4701	825.79	38	5	2849.53	2849.53	334	7002000	-1000	sp|P0A7M2|RL28_ECOLI	50S ribosomal protein L28 OS=Escherichia coli (strain K12) OX=83333 GN=rpmB PE=1 SV=2	2	27	M.SRVCQVTGKRPVTGNNRSHALNATKR.R	0	-	0	14	11	5.15299e-06	0	0
C:\Users\KyowonJeong\Downloads\apr23\Eclip_1482_MB_ms2.msalign	106	387	HCD	4717	832.55	31	5	2849.53	2849.53	334	7002000	-1000	sp|P0A7M2|RL28_ECOLI	50S ribosomal protein L28 OS=Escherichia coli (strain K12) OX=83333 GN=rpmB PE=1 SV=2	2	27	M.SRVCQVTGKRPVTGNNRSHALNATKR.R	0	-	0	11	8	0.000974016	0	0
C:\Users\KyowonJeong\Downloads\apr23\Eclip_1482_MB_ms2.msalign	107	390	HCD	4722	834.6	31	5	2849.53	2849.53	334	7002000	-1000	sp|P0A7M2|RL28_ECOLI	50S ribosomal protein L28 OS=Escherichia coli (strain K12) OX=83333 GN=rpmB PE=1 SV=2	2	27	M.SRVCQVTGKRPVTGNNRSHALNATKR.R	0	-	0	7	6	0.0033143	0.000222321	0
C:\Users\KyowonJeong\Downloads\apr23\Eclip_1482_MB_ms2.msalign	109	431	HCD	4803	864.38	35	5	2849.53	2849.53	334	7002000	-1000	sp|P0A7M2|RL28_ECOLI	50S ribosomal protein L28 OS=Escherichia coli (strain K12) OX=83333 GN=rpmB PE=1 SV=2	2	27	M.SRVCQVTGKRPVTGNNRSHALNATKR.R	0	-	0	11	11	5.69242e-05	0	0
C:\Users\KyowonJeong\Downloads\apr23\Eclip_1482_MB_ms2.msalign	112	438	HCD	4817	869.32	21	5	2848.52	2849.53	334	1109000	-1000	sp|P0A7M2|RL28_ECOLI	50S ribosomal protein L28 OS=Escherichia coli (strain K12) OX=83333 GN=rpmB PE=1 SV=2	2	27	M.SRVCQVTGKRPVTGNNRSHALNATKR.R	0	-	0	8	7	2.80051e-05	0	0
C:\Users\KyowonJeong\Downloads\apr23\Eclip_1482_MB_ms2.msalign	181	585	HCD	5054	968.18	15	5	2849.53	2849.53	334	1201000	-1000	sp|P0A7M2|RL28_ECOLI	50S ribosomal protein L28 OS=Escherichia coli (strain K12) OX=83333 GN=rpmB PE=1 SV=2	2	27	M.SRVCQVTGKRPVTGNNRSHALNATKR.R	0	-	0	5	5	0.000568176	0	0
C:\Users\KyowonJeong\Downloads\apr23\Eclip_1482_MB_ms2.msalign	1352	2371	HCD	7754	2129.1	55	6	3338.83	3338.83	580	36440000	-1000	sp|P0A7M2|RL28_ECOLI	50S ribosomal protein L28 OS=Escherichia coli (strain K12) OX=83333 GN=rpmB PE=1 SV=2	28	54	R.RFLPNLHSHRFWVESEKRFVTLRVSAK.G	0	-	0	25	21	2.26925e-10	0	0
C:\Users\KyowonJeong\Downloads\apr23\Eclip_1482_MB_ms2.msalign	1358	2382	HCD	7770	2136.33	55	5	3338.83	3338.83	580	36440000	-1000	sp|P0A7M2|RL28_ECOLI	50S ribosomal protein L28 OS=Escherichia coli (strain K12) OX=83333 GN=rpmB PE=1 SV=2	28	54	R.RFLPNLHSHRFWVESEKRFVTLRVSAK.G	0	-	0	26	19	1.25591e-08	0	0
C:\Users\KyowonJeong\Downloads\apr23\Eclip_1482_MB_ms2.msalign	1567	2808	HCD	8409	2407.29	81	17	8885.83	8885.84	435	2037000000	-1000	sp|P0A7M2|RL28_ECOLI	50S ribosomal protein L28 OS=Escherichia coli (strain K12) OX=83333 GN=rpmB PE=1 SV=2	2	78	M.SRVCQVTGKRPVTGNNRSHALNATKRRFLPNLHSHRFWVESEKRFVTLRVSA(K)[16.0059]GMRVIDKKGIDTVLAELRARGEKY.	1	-	0	9	8	0.0133759	0.000427807	0
C:\Users\KyowonJeong\Downloads\apr23\Eclip_1482_MB_ms2.msalign	1570	2811	HCD	8414	2409.29	147	16	8884.82	8884.82	435	2037000000	-1000	sp|P0A7M2|RL28_ECOLI	50S ribosomal protein L28 OS=Escherichia coli (strain K12) OX=83333 GN=rpmB PE=1 SV=2	2	78	M.SRVCQVTGKRPVTGNNRSHALNATKRRFLPNLHSHRFWVESE(KRFVTLRVSAK)[14.9877]GMRVIDKKGIDTVLAELRARGEKY.	1	-	0	42	30	5.25504e-13	0	0
C:\Users\KyowonJeong\Downloads\apr23\Eclip_1482_MB_ms2.msalign	1575	2823	HCD	8432	2417.2	81	11	8885.84	8885.84	435	2037000000	-1000	sp|P0A7M2|RL28_ECOLI	50S ribosomal protein L28 OS=Escherichia coli (strain K12) OX=83333 GN=rpmB PE=1 SV=2	2	78	M.SRVCQVTGKRPVTGNNRSHALNATKRRFLPNLHSHRFWVESEKRFVTLRVSAKG(MRVID)[16.0050]KKGIDTVLAELRARGEKY.	1	-	0	22	18	5.25964e-09	0	0
C:\Users\KyowonJeong\Downloads\apr23\Eclip_1482_MB_ms2.msalign	1577	2827	HCD	8438	2419.84	126	12	8884.82	8884.85	435	2037000000	-1000	sp|P0A7M2|RL28_ECOLI	50S ribosomal protein L28 OS=Escherichia coli (strain K12) OX=83333 GN=rpmB PE=1 SV=2	2	78	M.SRVCQVTGKRPVTGNNRSHALNATKRRFLPNLHSHRFWVESEKRFVTLRVS(AKGMRVID)[15.0131]KKGIDTVLAELRARGEKY.	1	-	0	20	20	1.32981e-07	0	0
C:\Users\KyowonJeong\Downloads\apr23\Eclip_1482_MB_ms2.msalign	1578	2831	HCD	8444	2422.16	105	14	8885.82	8885.83	435	2037000000	-1000	sp|P0A7M2|RL28_ECOLI	50S ribosomal protein L28 OS=Escherichia coli (strain K12) OX=83333 GN=rpmB PE=1 SV=2	2	78	M.SRVCQVTGKRPVTGNNRSHALNATKRRFLPNLHSHRFWVESE(KRFVTLRVSAKGMRVID)[15.9966]KKGIDTVLAELRARGEKY.	1	-	0	27	22	1.11881e-09	0	0
C:\Users\KyowonJeong\Downloads\apr23\Eclip_1482_MB_ms2.msalign	1591	2847	HCD	8468	2432.51	68	11	8885.84	8885.83	435	2037000000	-1000	sp|P0A7M2|RL28_ECOLI	50S ribosomal protein L28 OS=Escherichia coli (strain K12) OX=83333 GN=rpmB PE=1 SV=2	2	78	M.SRVCQVTGKRPVTGNNRSHALNATKRRFLPNLHSHRFWVESE(KRFVTLRVSAKGMRVID)[15.9950]KKGIDTVLAELRARGEKY.	1	-	0	22	16	1.53166e-07	0	0
C:\Users\KyowonJeong\Downloads\apr23\Eclip_1482_MB_ms2.msalign	1622	2894	HCD	8538	2463.08	27	8	8885.82	8885.83	435	2037000000	-1000	sp|P0A7M2|RL28_ECOLI	50S ribosomal protein L28 OS=Escherichia coli (strain K12) OX=83333 GN=rpmB PE=1 SV=2	1	78	.MSRVCQVTGKRPVTGNNRSHALNATKRRFLPNLHSHRFWVESEKRFVTLRVSAKGMRVI(D)[-115.0396]KKGIDTVLAELRARGEKY.	1	-	0	5	6	0.00172035	0	0
C:\Users\KyowonJeong\Downloads\apr23\Eclip_1482_MB_ms2.msalign	1627	2900	HCD	8547	2466.82	134	12	8884.85	8884.86	435	2037000000	-1000	sp|P0A7M2|RL28_ECOLI	50S ribosomal protein L28 OS=Escherichia coli (strain K12) OX=83333 GN=rpmB PE=1 SV=2	2	78	M.SRVCQVTGKRPVTGNNRSHALNATKRRFLPNLHSHRFWVESEKRFVTLR(VSA)[15.0257]KGMRVIDKKGIDTVLAELRARGEKY.	1	-	0	22	22	1.95068e-08	0	0
C:\Users\KyowonJeong\Downloads\apr23\Eclip_1482_MB_ms2.msalign	1656	2943	HCD	8612	2490.48	116	12	8869.83	8869.83	369	7377000000	56.0314	sp|P0A7M2|RL28_ECOLI	50S ribosomal protein L28 OS=Escherichia coli (strain K12) OX=83333 GN=rpmB PE=1 SV=2	2	78	M.SRVCQVTGKRPVTGNNRSHALNATKRRFLPNLHSHRFWVESEKRFVTLRVSAKGMRVIDKKGIDTVLAELRARGEKY.	0	-	0	22	22	1.68412e-10	0	0
C:\Users\KyowonJeong\Downloads\apr23\Eclip_1482_MB_ms2.msalign	1683	2976	HCD	8661	2506.38	100	9	6054.33	6054.3	364	280900000	-1000	sp|P0A7M2|RL28_ECOLI	50S ribosomal protein L28 OS=Escherichia coli (strain K12) OX=83333 GN=rpmB PE=1 SV=2	28	78	R.RFLPNLHSHRFWVESE(KRFVTLRVSAKGMRVID)[15.9871]KKGIDTVLAELRARGEKY.	1	-	0	33	31	7.05538e-15	0	0
C:\Users\KyowonJeong\Downloads\apr23\Eclip_1482_MB_ms2.msalign	1701	3001	HCD	8698	2522.49	144	16	8869.83	8869.83	369	7377000000	56.0314	sp|P0A7M2|RL28_ECOLI	50S ribosomal protein L28 OS=Escherichia coli (strain K12) OX=83333 GN=rpmB PE=1 SV=2	2	78	M.SRVCQVTGKRPVTGNNRSHALNATKRRFLPNLHSHRFWVESEKRFVTLRVSAKGMRVIDKKGIDTVLAELRARGEKY.	0	-	0	44	28	1.01304e-14	0	0
C:\Users\KyowonJeong\Downloads\apr23\Eclip_1482_MB_ms2.msalign	1703	3003	HCD	8702	2523.88	75	11	8869.82	8869.83	369	7377000000	56.0314	sp|P0A7M2|RL28_ECOLI	50S ribosomal protein L28 OS=Escherichia coli (strain K12) OX=83333 GN=rpmB PE=1 SV=2	2	78	M.SRVCQVTGKRPVTGNNRSHALNATKRRFLPNLHSHRFWVESEKRFVTLRVSAKGMRVIDKKGIDTVLAELRARGEKY.	0	-	0	18	13	1.84012e-07	0	0
C:\Users\KyowonJeong\Downloads\apr23\Eclip_1482_MB_ms2.msalign	1706	3007	HCD	8708	2526.51	136	13	8868.84	8869.83	369	7377000000	56.0314	sp|P0A7M2|RL28_ECOLI	50S ribosomal protein L28 OS=Escherichia coli (strain K12) OX=83333 GN=rpmB PE=1 SV=2	2	78	M.SRVCQVTGKRPVTGNNRSHALNATKRRFLPNLHSHRFWVESEKRFVTLRVSAKGMRVIDKKGIDTVLAELRARGEKY.	0	-	0	27	23	4.7198e-11	0	0
C:\Users\KyowonJeong\Downloads\apr23\Eclip_1482_MB_ms2.msalign	1734	3046	HCD	8766	2550	147	16	8868.82	8869.83	369	7377000000	56.0314	sp|P0A7M2|RL28_ECOLI	50S ribosomal protein L28 OS=Escherichia coli (strain K12) OX=83333 GN=rpmB PE=1 SV=2	2	78	M.SRVCQVTGKRPVTGNNRSHALNATKRRFLPNLHSHRFWVESEKRFVTLRVSAKGMRVIDKKGIDTVLAELRARGEKY.	0	-	0	34	25	2.8262e-13	0	0
C:\Users\KyowonJeong\Downloads\apr23\Eclip_1482_MB_ms2.msalign	1752	3070	HCD	8802	2563.23	135	14	8869.83	8869.83	369	7377000000	56.0314	sp|P0A7M2|RL28_ECOLI	50S ribosomal protein L28 OS=Escherichia coli (strain K12) OX=83333 GN=rpmB PE=1 SV=2	2	78	M.SRVCQVTGKRPVTGNNRSHALNATKRRFLPNLHSHRFWVESEKRFVTLRVSAKGMRVIDKKGIDTVLAELRARGEKY.	0	-	0	24	21	2.1066e-10	0	0
C:\Users\KyowonJeong\Downloads\apr23\Eclip_1482_MB_ms2.msalign	1753	3072	HCD	8805	2564.54	145	13	9051.88	9051.88	910	154700000	-1000	sp|P0A7M2|RL28_ECOLI	50S ribosomal protein L28 OS=Escherichia coli (strain K12) OX=83333 GN=rpmB PE=1 SV=2	2	78	M.SRVCQVT(GKRPVTGNNRSHALNATKRRFLPNLHSHRFWVE)[182.0491]SEKRFVTLRVSAKGMRVIDKKGIDTVLAELRARGEKY.	1	-	0	20	16	5.70976e-06	0	0
C:\Users\KyowonJeong\Downloads\apr23\Eclip_1482_MB_ms2.msalign	1757	3078	HCD	8814	2568.39	78	11	8868.84	8869.83	369	7377000000	56.0314	sp|P0A7M2|RL28_ECOLI	50S ribosomal protein L28 OS=Escherichia coli (strain K12) OX=83333 GN=rpmB PE=1 SV=2	2	78	M.SRVCQVTGKRPVTGNNRSHALNATKRRFLPNLHSHRFWVESEKRFVTLRVSAKGMRVIDKKGIDTVLAELRARGEKY.	0	-	0	11	8	0.00081386	0	0
C:\Users\KyowonJeong\Downloads\apr23\Eclip_1482_MB_ms2.msalign	1758	3081	HCD	8818	2570.4	47	11	6054.32	6054.32	364	280900000	-1000	sp|P0A7M2|RL28_ECOLI	50S ribosomal protein L28 OS=Escherichia coli (strain K12) OX=83333 GN=rpmB PE=1 SV=2	28	78	R.RFLPNLHSHRFWVESE(KRFVTLRVSAKGMRVID)[16.0007]KKGIDTVLAELRARGEKY.	1	-	0	14	13	3.84413e-06	0	0
C:\Users\KyowonJeong\Downloads\apr23\Eclip_1482_MB_ms2.msalign	1761	3084	HCD	8823	2572.41	97	11	8869.82	8869.83	369	7377000000	56.0314	sp|P0A7M2|RL28_ECOLI	50S ribosomal protein L28 OS=Escherichia coli (strain K12) OX=83333 GN=rpmB PE=1 SV=2	2	78	M.SRVCQVTGKRPVTGNNRSHALNATKRRFLPNLHSHRFWVESEKRFVTLRVSAKGMRVIDKKGIDTVLAELRARGEKY.	0	-	0	19	14	7.5636e-08	0	0
C:\Users\KyowonJeong\Downloads\apr23\Eclip_1482_MB_ms2.msalign	1764	3087	HCD	8828	2574.41	118	11	8869.82	8869.83	369	7377000000	56.0314	sp|P0A7M2|RL28_ECOLI	50S ribosomal protein L28 OS=Escherichia coli (strain K12) OX=83333 GN=rpmB PE=1 SV=2	2	78	M.SRVCQVTGKRPVTGNNRSHALNATKRRFLPNLHSHRFWVESEKRFVTLRVSAKGMRVIDKKGIDTVLAELRARGEKY.	0	-	0	18	14	2.5936e-06	0	0
C:\Users\KyowonJeong\Downloads\apr23\Eclip_1482_MB_ms2.msalign	1775	3103	HCD	8852	2584.46	89	11	8868.84	8869.83	369	7377000000	56.0314	sp|P0A7M2|RL28_ECOLI	50S ribosomal protein L28 OS=Escherichia coli (strain K12) OX=83333 GN=rpmB PE=1 SV=2	2	78	M.SRVCQVTGKRPVTGNNRSHALNATKRRFLPNLHSHRFWVESEKRFVTLRVSAKGMRVIDKKGIDTVLAELRARGEKY.	0	-	0	18	14	2.6076e-06	0	0
C:\Users\KyowonJeong\Downloads\apr23\Eclip_1482_MB_ms2.msalign	1780	3108	HCD	8859	2587.74	145	13	8868.87	8869.83	369	7377000000	56.0314	sp|P0A7M2|RL28_ECOLI	50S ribosomal protein L28 OS=Escherichia coli (strain K12) OX=83333 GN=rpmB PE=1 SV=2	2	78	M.SRVCQVTGKRPVTGNNRSHALNATKRRFLPNLHSHRFWVESEKRFVTLRVSAKGMRVIDKKGIDTVLAELRARGEKY.	0	-	0	31	24	1.01812e-11	0	0
C:\Users\KyowonJeong\Downloads\apr23\Eclip_1482_MB_ms2.msalign	1817	3154	HCD	8928	2617.56	127	16	9052.87	9052.86	910	154700000	-1000	sp|P0A7M2|RL28_ECOLI	50S ribosomal protein L28 OS=Escherichia coli (strain K12) OX=83333 GN=rpmB PE=1 SV=2	2	78	M.SRVCQVTGKRPVTGNNRSHALNATKRRFLPNLHSHRFWVES(EKRFVTLRVSAKGMRVIDKKGI)[183.0278]DTVLAELRARGEKY.	1	-	0	17	14	0.000315968	0	0
C:\Users\KyowonJeong\Downloads\apr23\Eclip_1482_MB_ms2.msalign	1882	3238	HCD	9054	2664.25	65	6	6038.32	6038.32	149	1443000000	55.5758	sp|P0A7M2|RL28_ECOLI	50S ribosomal protein L28 OS=Escherichia coli (strain K12) OX=83333 GN=rpmB PE=1 SV=2	28	78	R.RFLPNLHSHRFWVESEKRFVTLRVSAKGMRVIDKKGIDTVLAELRARGEKY.	0	-	0	23	22	8.11875e-14	0	0
C:\Users\KyowonJeong\Downloads\apr23\Eclip_1482_MB_ms2.msalign	1884	3242	HCD	9060	2666.31	63	10	6038.33	6038.32	149	1443000000	55.5758	sp|P0A7M2|RL28_ECOLI	50S ribosomal protein L28 OS=Escherichia coli (strain K12) OX=83333 GN=rpmB PE=1 SV=2	28	78	R.RFLPNLHSHRFWVESEKRFVTLRVSAKGMRVIDKKGIDTVLAELRARGEKY.	0	-	0	22	19	1.15497e-11	0	0
C:\Users\KyowonJeong\Downloads\apr23\Eclip_1482_MB_ms2.msalign	1886	3244	HCD	9063	2667.33	93	9	6038.32	6038.32	149	1443000000	55.5758	sp|P0A7M2|RL28_ECOLI	50S ribosomal protein L28 OS=Escherichia coli (strain K12) OX=83333 GN=rpmB PE=1 SV=2	28	78	R.RFLPNLHSHRFWVESEKRFVTLRVSAKGMRVIDKKGIDTVLAELRARGEKY.	0	-	0	51	44	1.11573e-22	0	0
C:\Users\KyowonJeong\Downloads\apr23\Eclip_1482_MB_ms2.msalign	1898	3259	HCD	9086	2676.07	100	8	6038.32	6038.32	149	1443000000	55.5758	sp|P0A7M2|RL28_ECOLI	50S ribosomal protein L28 OS=Escherichia coli (strain K12) OX=83333 GN=rpmB PE=1 SV=2	28	78	R.RFLPNLHSHRFWVESEKRFVTLRVSAKGMRVIDKKGIDTVLAELRARGEKY.	0	-	0	31	28	8.87625e-15	0	0
C:\Users\KyowonJeong\Downloads\apr23\Eclip_1482_MB_ms2.msalign	1921	3292	HCD	9135	2696.07	99	9	6038.32	6038.32	149	1443000000	55.5758	sp|P0A7M2|RL28_ECOLI	50S ribosomal protein L28 OS=Escherichia coli (strain K12) OX=83333 GN=rpmB PE=1 SV=2	28	78	R.RFLPNLHSHRFWVESEKRFVTLRVSAKGMRVIDKKGIDTVLAELRARGEKY.	0	-	0	38	35	1.76715e-17	0	0
C:\Users\KyowonJeong\Downloads\apr23\Eclip_1482_MB_ms2.msalign	1929	3300	HCD	9147	2700.9	87	7	6038.31	6038.32	149	1443000000	55.5758	sp|P0A7M2|RL28_ECOLI	50S ribosomal protein L28 OS=Escherichia coli (strain K12) OX=83333 GN=rpmB PE=1 SV=2	28	78	R.RFLPNLHSHRFWVESEKRFVTLRVSAKGMRVIDKKGIDTVLAELRARGEKY.	0	-	0	21	21	4.81675e-11	0	0
C:\Users\KyowonJeong\Downloads\apr23\Eclip_1482_MB_ms2.msalign	1971	3352	HCD	9225	2730.21	65	11	6221.36	6221.35	1132	13740000	-1000	sp|P0A7M2|RL28_ECOLI	50S ribosomal protein L28 OS=Escherichia coli (strain K12) OX=83333 GN=rpmB PE=1 SV=2	28	78	R.RFLPNLHSHRFWVESEKRFVTLRVSAKGMRVIDKKGIDTVLA(ELRARGEKY)[183.0301].	1	-	0	15	13	0.00087849	0	0
C:\Users\KyowonJeong\Downloads\apr23\Eclip_1482_MB_ms2.msalign	980	1833	HCD	6946	1785.38	37	4	2259.21	2259.21	870	4947000	-1000	sp|P0A7M6|RL29_ECOLI	50S ribosomal protein L29 OS=Escherichia coli (strain K12) OX=83333 GN=rpmC PE=1 SV=1	1	19	.MKAKELREKSVEELNTELL.N	0	-	0	11	9	1.88696e-06	0	0
C:\Users\KyowonJeong\Downloads\apr23\Eclip_1482_MB_ms2.msalign	2368	3895	HCD	10040	3036.52	96	7	7300.96	7300.98	1348	453700000	52.3368	sp|P0A7M6|RL29_ECOLI	50S ribosomal protein L29 OS=Escherichia coli (strain K12) OX=83333 GN=rpmC PE=1 SV=1	1	63	.(M)[31.9938]KAKELREKSVEELNTELLNLLREQFNLRMQAASGQLQQSHLLKQVRRDVARVKTLLNEKAGA.	1	-	0	13	9	0.309657	0.00548912	0.00671642
C:\Users\KyowonJeong\Downloads\apr23\Eclip_1482_MB_ms2.msalign	2371	3899	HCD	10046	3039.12	96	7	7300.99	7300.99	1348	453700000	52.3368	sp|P0A7M6|RL29_ECOLI	50S ribosomal protein L29 OS=Escherichia coli (strain K12) OX=83333 GN=rpmC PE=1 SV=1	1	63	.(M)[32.0056]KAKELREKSVEELNTELLNLLREQFNLRMQAASGQLQQSHLLKQVRRDVARVKTLLNEKAGA.	1	-	0	15	11	0.0381877	0.00186335	0.00671642
C:\Users\KyowonJeong\Downloads\apr23\Eclip_1482_MB_ms2.msalign	2388	3920	HCD	10077	3047.38	75	7	7285	7284.98	200	1956000000	55.291	sp|P0A7M6|RL29_ECOLI	50S ribosomal protein L29 OS=Escherichia coli (strain K12) OX=83333 GN=rpmC PE=1 SV=1	1	63	.MKAKELREKSVEELNTE(LLNLLREQFNLRMQAASGQLQQSHLLKQVRR)[15.9985]DVARVKTLLNEKAGA.	1	-	0	33	30	3.75047e-13	0	0
C:\Users\KyowonJeong\Downloads\apr23\Eclip_1482_MB_ms2.msalign	2389	3924	HCD	10083	3048.76	68	7	7284.96	7284.97	200	1956000000	55.291	sp|P0A7M6|RL29_ECOLI	50S ribosomal protein L29 OS=Escherichia coli (strain K12) OX=83333 GN=rpmC PE=1 SV=1	1	63	.MKAKELREKSVEELNTE(LLNLLREQFNLRMQAASGQLQQSHLLKQVRR)[15.9919]DVARVKTLLNEKAGA.	1	-	0	33	32	1.9126e-14	0	0
C:\Users\KyowonJeong\Downloads\apr23\Eclip_1482_MB_ms2.msalign	2399	3936	HCD	10101	3052.91	83	7	7284.96	7284.98	200	1956000000	55.291	sp|P0A7M6|RL29_ECOLI	50S ribosomal protein L29 OS=Escherichia coli (strain K12) OX=83333 GN=rpmC PE=1 SV=1	1	63	.MKAKELREKSVEELNTE(LLNLLREQFNLRMQAASGQLQQSHLLKQVRRD)[15.9969]VARVKTLLNEKAGA.	1	-	0	33	29	6.61681e-12	0	0
C:\Users\KyowonJeong\Downloads\apr23\Eclip_1482_MB_ms2.msalign	2402	3939	HCD	10106	3054.22	74	7	7284.96	7284.97	200	1956000000	55.291	sp|P0A7M6|RL29_ECOLI	50S ribosomal protein L29 OS=Escherichia coli (strain K12) OX=83333 GN=rpmC PE=1 SV=1	1	63	.MKAKELREKSVEELNTE(LLNLLREQFNLRMQAASGQLQQSHLLKQVRR)[15.9869]DVARVKTLLNEKAGA.	1	-	0	26	26	9.0508e-13	0	0
C:\Users\KyowonJeong\Downloads\apr23\Eclip_1482_MB_ms2.msalign	2601	4247	HCD	10567	3202.4	67	7	7284.96	7284.98	200	5238000000	57.0816	sp|P0A7M6|RL29_ECOLI	50S ribosomal protein L29 OS=Escherichia coli (strain K12) OX=83333 GN=rpmC PE=1 SV=1	1	63	.(M)[15.9969]KAKELREKSVEELNTELLNLLREQFNLRMQAASGQLQQSHLLKQVRRDVARVKTLLNEKAGA.	1	-	0	34	33	7.05663e-18	0	0
C:\Users\KyowonJeong\Downloads\apr23\Eclip_1482_MB_ms2.msalign	2606	4252	HCD	10574	3204.41	60	7	7285	7284.98	200	5238000000	57.0816	sp|P0A7M6|RL29_ECOLI	50S ribosomal protein L29 OS=Escherichia coli (strain K12) OX=83333 GN=rpmC PE=1 SV=1	1	63	.(M)[15.9935]KAKELREKSVEELNTELLNLLREQFNLRMQAASGQLQQSHLLKQVRRDVARVKTLLNEKAGA.	1	-	0	29	27	2.95482e-14	0	0
C:\Users\KyowonJeong\Downloads\apr23\Eclip_1482_MB_ms2.msalign	2612	4259	HCD	10585	3207.32	79	7	7284.96	7284.98	200	5238000000	57.0816	sp|P0A7M6|RL29_ECOLI	50S ribosomal protein L29 OS=Escherichia coli (strain K12) OX=83333 GN=rpmC PE=1 SV=1	1	63	.(M)[15.9969]KAKELREKSVEELNTELLNLLREQFNLRMQAASGQLQQSHLLKQVRRDVARVKTLLNEKAGA.	1	-	0	41	39	2.17571e-20	0	0
C:\Users\KyowonJeong\Downloads\apr23\Eclip_1482_MB_ms2.msalign	2619	4267	HCD	10597	3211.28	64	7	7284.96	7284.98	200	5238000000	57.0816	sp|P0A7M6|RL29_ECOLI	50S ribosomal protein L29 OS=Escherichia coli (strain K12) OX=83333 GN=rpmC PE=1 SV=1	1	63	.(M)[15.9969]KAKELREKSVEELNTELLNLLREQFNLRMQAASGQLQQSHLLKQVRRDVARVKTLLNEKAGA.	1	-	0	28	28	5.22403e-15	0	0
C:\Users\KyowonJeong\Downloads\apr23\Eclip_1482_MB_ms2.msalign	2620	4268	HCD	10598	3211.58	85	7	7268.96	7268.98	138	15520000000	55.1935	sp|P0A7M6|RL29_ECOLI	50S ribosomal protein L29 OS=Escherichia coli (strain K12) OX=83333 GN=rpmC PE=1 SV=1	1	63	.MKAKELREKSVEELNTELLNLLREQFNLRMQAASGQLQQSHLLKQVRRDVARVKTLLNEKAGA.	0	-	0	48	44	5.2568e-23	0	0
C:\Users\KyowonJeong\Downloads\apr23\Eclip_1482_MB_ms2.msalign	2624	4273	HCD	10605	3213.28	120	9	7268.99	7268.98	138	15520000000	55.1935	sp|P0A7M6|RL29_ECOLI	50S ribosomal protein L29 OS=Escherichia coli (strain K12) OX=83333 GN=rpmC PE=1 SV=1	1	63	.MKAKELREKSVEELNTELLNLLREQFNLRMQAASGQLQQSHLLKQVRRDVARVKTLLNEKAGA.	0	-	0	49	38	1.28034e-19	0	0
C:\Users\KyowonJeong\Downloads\apr23\Eclip_1482_MB_ms2.msalign	2628	4279	HCD	10615	3215.82	56	7	7268.96	7268.98	138	15520000000	55.1935	sp|P0A7M6|RL29_ECOLI	50S ribosomal protein L29 OS=Escherichia coli (strain K12) OX=83333 GN=rpmC PE=1 SV=1	1	63	.MKAKELREKSVEELNTELLNLLREQFNLRMQAASGQLQQSHLLKQVRRDVARVKTLLNEKAGA.	0	-	0	36	33	3.8396e-17	0	0
C:\Users\KyowonJeong\Downloads\apr23\Eclip_1482_MB_ms2.msalign	2631	4282	HCD	10619	3216.78	70	7	7284.96	7284.98	200	5238000000	57.0816	sp|P0A7M6|RL29_ECOLI	50S ribosomal protein L29 OS=Escherichia coli (strain K12) OX=83333 GN=rpmC PE=1 SV=1	1	63	.(M)[15.9969]KAKELREKSVEELNTELLNLLREQFNLRMQAASGQLQQSHLLKQVRRDVARVKTLLNEKAGA.	1	-	0	26	26	6.16801e-14	0	0
C:\Users\KyowonJeong\Downloads\apr23\Eclip_1482_MB_ms2.msalign	2632	4283	HCD	10621	3217.05	28	6	7268.97	7268.98	138	15520000000	55.1935	sp|P0A7M6|RL29_ECOLI	50S ribosomal protein L29 OS=Escherichia coli (strain K12) OX=83333 GN=rpmC PE=1 SV=1	1	63	.MKAKELREKSVEELNTELLNLLREQFNLRMQAASGQLQQSHLLKQVRRDVARVKTLLNEKAGA.	0	-	0	15	13	1.176e-09	0	0
C:\Users\KyowonJeong\Downloads\apr23\Eclip_1482_MB_ms2.msalign	2633	4284	HCD	10622	3217.35	45	7	7284.96	7284.98	200	5238000000	57.0816	sp|P0A7M6|RL29_ECOLI	50S ribosomal protein L29 OS=Escherichia coli (strain K12) OX=83333 GN=rpmC PE=1 SV=1	1	63	.(M)[15.9969]KAKELREKSVEELNTELLNLLREQFNLRMQAASGQLQQSHLLKQVRRDVARVKTLLNEKAGA.	1	-	0	17	19	5.11669e-11	0	0
C:\Users\KyowonJeong\Downloads\apr23\Eclip_1482_MB_ms2.msalign	2636	4287	HCD	10627	3218.67	113	8	7268.98	7268.98	138	15520000000	55.1935	sp|P0A7M6|RL29_ECOLI	50S ribosomal protein L29 OS=Escherichia coli (strain K12) OX=83333 GN=rpmC PE=1 SV=1	1	63	.MKAKELREKSVEELNTELLNLLREQFNLRMQAASGQLQQSHLLKQVRRDVARVKTLLNEKAGA.	0	-	0	54	44	2.521e-20	0	0
C:\Users\KyowonJeong\Downloads\apr23\Eclip_1482_MB_ms2.msalign	2638	4290	HCD	10631	3219.82	70	7	7283.98	7283.98	200	5238000000	57.0816	sp|P0A7M6|RL29_ECOLI	50S ribosomal protein L29 OS=Escherichia coli (strain K12) OX=83333 GN=rpmC PE=1 SV=1	1	63	.(M)[15.0019]KAKELREKSVEELNTELLNLLREQFNLRMQAASGQLQQSHLLKQVRRDVARVKTLLNEKAGA.	1	-	0	17	18	5.97128e-08	0	0
C:\Users\KyowonJeong\Downloads\apr23\Eclip_1482_MB_ms2.msalign	2639	4291	HCD	10633	3220.09	121	10	7268.97	7268.98	138	15520000000	55.1935	sp|P0A7M6|RL29_ECOLI	50S ribosomal protein L29 OS=Escherichia coli (strain K12) OX=83333 GN=rpmC PE=1 SV=1	1	63	.MKAKELREKSVEELNTELLNLLREQFNLRMQAASGQLQQSHLLKQVRRDVARVKTLLNEKAGA.	0	-	0	54	37	2.3406e-19	0	0
C:\Users\KyowonJeong\Downloads\apr23\Eclip_1482_MB_ms2.msalign	2662	4315	HCD	10669	3227.44	49	7	7268.96	7268.98	138	15520000000	55.1935	sp|P0A7M6|RL29_ECOLI	50S ribosomal protein L29 OS=Escherichia coli (strain K12) OX=83333 GN=rpmC PE=1 SV=1	1	63	.MKAKELREKSVEELNTELLNLLREQFNLRMQAASGQLQQSHLLKQVRRDVARVKTLLNEKAGA.	0	-	0	29	27	2.1246e-15	0	0
C:\Users\KyowonJeong\Downloads\apr23\Eclip_1482_MB_ms2.msalign	2670	4323	HCD	10681	3229.35	106	7	7268.99	7268.98	138	15520000000	55.1935	sp|P0A7M6|RL29_ECOLI	50S ribosomal protein L29 OS=Escherichia coli (strain K12) OX=83333 GN=rpmC PE=1 SV=1	1	63	.MKAKELREKSVEELNTELLNLLREQFNLRMQAASGQLQQSHLLKQVRRDVARVKTLLNEKAGA.	0	-	0	28	27	3.4012e-13	0	0
C:\Users\KyowonJeong\Downloads\apr23\Eclip_1482_MB_ms2.msalign	2725	4413	HCD	10817	3259.3	73	7	7295.98	7295.97	698	85770000	-1000	sp|P0A7M6|RL29_ECOLI	50S ribosomal protein L29 OS=Escherichia coli (strain K12) OX=83333 GN=rpmC PE=1 SV=1	1	63	.(MK)[26.9914]AKELREKSVEELNTELLNLLREQFNLRMQAASGQLQQSHLLKQVRRDVARVKTLLNEKAGA.	1	-	0	17	17	6.3085e-06	0	0
C:\Users\KyowonJeong\Downloads\apr23\Eclip_1482_MB_ms2.msalign	2728	4416	HCD	10821	3261.24	84	7	7295.98	7295.99	698	85770000	-1000	sp|P0A7M6|RL29_ECOLI	50S ribosomal protein L29 OS=Escherichia coli (strain K12) OX=83333 GN=rpmC PE=1 SV=1	1	63	.(MK)[27.0064]AKELREKSVEELNTELLNLLREQFNLRMQAASGQLQQSHLLKQVRRDVARVKTLLNEKAGA.	1	-	0	19	20	1.23358e-08	0	0
C:\Users\KyowonJeong\Downloads\apr23\Eclip_1482_MB_ms2.msalign	2731	4419	HCD	10826	3263.25	100	7	7297.98	7297.99	698	85770000	-1000	sp|P0A7M6|RL29_ECOLI	50S ribosomal protein L29 OS=Escherichia coli (strain K12) OX=83333 GN=rpmC PE=1 SV=1	1	63	.(MK)[29.0081]AKELREKSVEELNTELLNLLREQFNLRMQAASGQLQQSHLLKQVRRDVARVKTLLNEKAGA.	1	-	0	17	17	1.93064e-06	0	0
C:\Users\KyowonJeong\Downloads\apr23\Eclip_1482_MB_ms2.msalign	2737	4425	HCD	10835	3267.15	77	8	7296.95	7296.98	698	85770000	-1000	sp|P0A7M6|RL29_ECOLI	50S ribosomal protein L29 OS=Escherichia coli (strain K12) OX=83333 GN=rpmC PE=1 SV=1	1	63	.(MKAK)[27.9931]ELREKSVEELNTELLNLLREQFNLRMQAASGQLQQSHLLKQVRRDVARVKTLLNEKAGA.	1	-	0	15	17	1.5698e-07	0	0
C:\Users\KyowonJeong\Downloads\apr23\Eclip_1482_MB_ms2.msalign	1370	2407	HCD	7808	2152.98	62	10	6980.4	6980.39	937	171800000	-1000	sp|P0A7M9|RL31_ECOLI	50S ribosomal protein L31 OS=Escherichia coli (strain K12) OX=83333 GN=rpmE PE=1 SV=1	1	61	.MKKDIHPKYEEITASC(SCGNVMK)[142.0649]IRSTVGHDLNLDVCSKCHPFFTGKQRDVATGGRVDRFN.K	1	-	0	13	12	0.00977297	0.000215843	0
C:\Users\KyowonJeong\Downloads\apr23\Eclip_1482_MB_ms2.msalign	1378	2418	HCD	7824	2159.92	45	12	6979.39	6979.4	937	171800000	-1000	sp|P0A7M9|RL31_ECOLI	50S ribosomal protein L31 OS=Escherichia coli (strain K12) OX=83333 GN=rpmE PE=1 SV=1	1	63	.MKKDIHPKYEEITASCSCGNVMKIRST(VGHDLNLDVCSKCHPFFTGK)[-143.1192]QRDVATGGRVDRFNKR.F	1	-	0	12	12	1.11125e-05	0	0
C:\Users\KyowonJeong\Downloads\apr23\Eclip_1482_MB_ms2.msalign	1396	2449	HCD	7870	2180.01	103	10	6980.4	6980.39	937	171800000	-1000	sp|P0A7M9|RL31_ECOLI	50S ribosomal protein L31 OS=Escherichia coli (strain K12) OX=83333 GN=rpmE PE=1 SV=1	1	63	.MKKDIHPKYEEITASCSCGNVMKIRST(VGHDLNLDVCSKCHPFFTGK)[-142.1312]QRDVATGGRVDRFNKR.F	1	-	0	17	14	0.00118263	0	0
C:\Users\KyowonJeong\Downloads\apr23\Eclip_1482_MB_ms2.msalign	1410	2471	HCD	7904	2194.36	30	6	6962.4	6962.38	151	326200000	-1000	sp|P0A7M9|RL31_ECOLI	50S ribosomal protein L31 OS=Escherichia coli (strain K12) OX=83333 GN=rpmE PE=1 SV=1	1	62	.MKKDIHPKYEEITAS(CSCGNVMKIRSTVGHDLNLDVCSKCHPFFTGKQRDVATGGRVDRFN)[-4.0397]K.R	1	-	0	13	13	0.00303474	0.000222866	0
C:\Users\KyowonJeong\Downloads\apr23\Eclip_1482_MB_ms2.msalign	1414	2476	HCD	7911	2197.25	116	10	6962.38	6962.39	151	326200000	-1000	sp|P0A7M9|RL31_ECOLI	50S ribosomal protein L31 OS=Escherichia coli (strain K12) OX=83333 GN=rpmE PE=1 SV=1	1	62	.MKKDIHPKYEEITASCSCGNVMKIRSTVGHD(LNLDVCSKCH)[-4.0255]PFFTGKQRDVATGGRVDRFNK.R	1	-	0	29	18	0.00468189	0.000220264	0
C:\Users\KyowonJeong\Downloads\apr23\Eclip_1482_MB_ms2.msalign	1419	2485	HCD	7924	2202.41	72	10	6963.4	6963.38	151	326200000	-1000	sp|P0A7M9|RL31_ECOLI	50S ribosomal protein L31 OS=Escherichia coli (strain K12) OX=83333 GN=rpmE PE=1 SV=1	1	59	.MKKDIHPKYEEITAS(CSCGNVMKIRSTVGHDLNLDVCSKCHPFF)[386.1650]TGKQRDVATGGRVDR.F	1	-	0	16	12	0.10428	0.00281974	0
C:\Users\KyowonJeong\Downloads\apr23\Eclip_1482_MB_ms2.msalign	1478	2575	HCD	8060	2255.22	116	11	6964.41	6964.39	151	326200000	-1000	sp|P0A7M9|RL31_ECOLI	50S ribosomal protein L31 OS=Escherichia coli (strain K12) OX=83333 GN=rpmE PE=1 SV=1	1	62	.MKKDIHPKYEEITASCSCGNVMKIRSTVGHDLNLDV(CSKCH)[-2.0237]PFFTGKQRDVATGGRVDRFNK.R	1	-	0	41	27	2.63969e-13	0	0
C:\Users\KyowonJeong\Downloads\apr23\Eclip_1482_MB_ms2.msalign	1484	2583	HCD	8072	2260.03	115	7	6964.41	6964.4	151	326200000	-1000	sp|P0A7M9|RL31_ECOLI	50S ribosomal protein L31 OS=Escherichia coli (strain K12) OX=83333 GN=rpmE PE=1 SV=1	1	62	.MKKDIHPKYEEITASCSCGNVMKIRSTVGHDLNLD(VCSKCH)[-2.0214]PFFTGKQRDVATGGRVDRFNK.R	1	-	0	40	40	1.92487e-17	0	0
C:\Users\KyowonJeong\Downloads\apr23\Eclip_1482_MB_ms2.msalign	1492	2595	HCD	8090	2267.74	66	8	6964.39	6964.39	151	326200000	-1000	sp|P0A7M9|RL31_ECOLI	50S ribosomal protein L31 OS=Escherichia coli (strain K12) OX=83333 GN=rpmE PE=1 SV=1	1	62	.MKKDIHPKYEEITASCSCGNVMKIRSTVGHDLNL(DVCSKCH)[-2.0292]PFFTGKQRDVATGGRVDRFNK.R	1	-	0	32	28	1.3904e-11	0	0
C:\Users\KyowonJeong\Downloads\apr23\Eclip_1482_MB_ms2.msalign	1516	2663	HCD	8192	2311.38	116	9	6967.42	6966.42	151	326200000	-1000	sp|P0A7M9|RL31_ECOLI	50S ribosomal protein L31 OS=Escherichia coli (strain K12) OX=83333 GN=rpmE PE=1 SV=1	1	62	.MKKDIHPKYEEITASCSCGNVMKIRSTVGHDLNLDVCSKCHPFFTGKQRDVATGGRVDRFNK.R	0	-	0	50	35	1.57e-21	0	0
C:\Users\KyowonJeong\Downloads\apr23\Eclip_1482_MB_ms2.msalign	1519	2668	HCD	8199	2314.65	116	9	6966.43	6966.42	151	326200000	-1000	sp|P0A7M9|RL31_ECOLI	50S ribosomal protein L31 OS=Escherichia coli (strain K12) OX=83333 GN=rpmE PE=1 SV=1	1	62	.MKKDIHPKYEEITASCSCGNVMKIRSTVGHDLNLDVCSKCHPFFTGKQRDVATGGRVDRFNK.R	0	-	0	60	42	1.3989e-22	0	0
C:\Users\KyowonJeong\Downloads\apr23\Eclip_1482_MB_ms2.msalign	1911	3279	HCD	9116	2688.14	105	8	8218.15	8218.13	332	147000000	-1000	sp|P0A7N1|RL31B_ECOLI	50S ribosomal protein L31 type B OS=Escherichia coli (strain K12) OX=83333 GN=ykgM PE=1 SV=1	1	72	.(MK)[14.9874]PNIHPEYRTVVFHDTSVDEYFKIGSTIKTDREIELDGVTYPYVTIDVSSKSHPFYTGKLRTVASEGNVAR.F	1	-	0	35	30	2.01501e-15	0	0
C:\Users\KyowonJeong\Downloads\apr23\Eclip_1482_MB_ms2.msalign	1931	3302	HCD	9150	2702.18	57	7	8219.16	8219.14	332	147000000	-1000	sp|P0A7N1|RL31B_ECOLI	50S ribosomal protein L31 type B OS=Escherichia coli (strain K12) OX=83333 GN=ykgM PE=1 SV=1	1	72	.(MK)[15.9944]PNIHPEYRTVVFHDTSVDEYFKIGSTIKTDREIELDGVTYPYVTIDVSSKSHPFYTGKLRTVASEGNVAR.F	1	-	0	27	26	3.3653e-13	0	0
C:\Users\KyowonJeong\Downloads\apr23\Eclip_1482_MB_ms2.msalign	1933	3304	HCD	9153	2703.54	130	7	8203.16	8203.14	8	372800000	-1000	sp|P0A7N1|RL31B_ECOLI	50S ribosomal protein L31 type B OS=Escherichia coli (strain K12) OX=83333 GN=ykgM PE=1 SV=1	1	72	.MKPNIHPEYRTVVFHDTSVDEYFKIGSTIKTDREIELDGVTYPYVTIDVSSKSHPFYTGKLRTVASEGNVAR.F	0	-	0	81	63	4.22956e-37	0	0
C:\Users\KyowonJeong\Downloads\apr23\Eclip_1482_MB_ms2.msalign	1939	3312	HCD	9165	2708.5	71	7	8203.16	8203.14	8	372800000	-1000	sp|P0A7N1|RL31B_ECOLI	50S ribosomal protein L31 type B OS=Escherichia coli (strain K12) OX=83333 GN=ykgM PE=1 SV=1	1	72	.MKPNIHPEYRTVVFHDTSVDEYFKIGSTIKTDREIELDGVTYPYVTIDVSSKSHPFYTGKLRTVASEGNVAR.F	0	-	0	40	37	5.94364e-24	0	0
C:\Users\KyowonJeong\Downloads\apr23\Eclip_1482_MB_ms2.msalign	1941	3315	HCD	9170	2710.05	137	9	8734.4	8735.42	11	173100000	-1000	sp|P0A7N1|RL31B_ECOLI	50S ribosomal protein L31 type B OS=Escherichia coli (strain K12) OX=83333 GN=ykgM PE=1 SV=1	1	76	.MKPNIHPEYRTVVFHDTSVDEYFKIGSTIKTDREIELDGVTYPYVTIDVSSKSHPFYTGKLRTVASEGNVARFTQR.F	0	-	0	75	57	1.16826e-35	0	0
C:\Users\KyowonJeong\Downloads\apr23\Eclip_1482_MB_ms2.msalign	1945	3319	HCD	9176	2711.62	144	11	8735.43	8735.42	11	173100000	-1000	sp|P0A7N1|RL31B_ECOLI	50S ribosomal protein L31 type B OS=Escherichia coli (strain K12) OX=83333 GN=ykgM PE=1 SV=1	1	76	.MKPNIHPEYRTVVFHDTSVDEYFKIGSTIKTDREIELDGVTYPYVTIDVSSKSHPFYTGKLRTVASEGNVARFTQR.F	0	-	0	56	34	1.49994e-16	0	0
C:\Users\KyowonJeong\Downloads\apr23\Eclip_1482_MB_ms2.msalign	1962	3336	HCD	9201	2721.3	140	12	9111.62	9111.61	167	1093000000	53.7347	sp|P0A7N1|RL31B_ECOLI	50S ribosomal protein L31 type B OS=Escherichia coli (strain K12) OX=83333 GN=ykgM PE=1 SV=1	1	79	.(MK)[15.9979]PNIHPEYRTVVFHDTSVDEYFKIGSTIKTDREIELDGVTYPYVTIDVSSKSHPFYTGKLRTVASEGNVARFTQRFGR.F	1	-	0	70	41	8.17845e-22	0	0
C:\Users\KyowonJeong\Downloads\apr23\Eclip_1482_MB_ms2.msalign	1963	3339	HCD	9206	2722.85	44	7	9111.63	9111.59	167	1093000000	53.7347	sp|P0A7N1|RL31B_ECOLI	50S ribosomal protein L31 type B OS=Escherichia coli (strain K12) OX=83333 GN=ykgM PE=1 SV=1	1	79	.(MK)[15.9803]PNIHPEYRTVVFHDTSVDEYFKIGSTIKTDREIELDGVTYPYVTIDVSSKSHPFYTGKLRTVASEGNVARFTQRFGR.F	1	-	0	20	19	2.9064e-10	0	0
C:\Users\KyowonJeong\Downloads\apr23\Eclip_1482_MB_ms2.msalign	1969	3350	HCD	9222	2729.01	120	8	7234.64	7234.64	58	159100000	-1000	sp|P0A7N1|RL31B_ECOLI	50S ribosomal protein L31 type B OS=Escherichia coli (strain K12) OX=83333 GN=ykgM PE=1 SV=1	1	62	.(MK)[15.9985]PNIHPEYRTVVFHDTSVDEYFKIGSTIKTDREIELDGVTYPYVTIDVSSKSHPFYTGKLR.T	1	-	0	65	48	4.76997e-29	0	0
C:\Users\KyowonJeong\Downloads\apr23\Eclip_1482_MB_ms2.msalign	1970	3351	HCD	9224	2729.74	99	7	8595.31	8595.31	67	774700000	56.102	sp|P0A7N1|RL31B_ECOLI	50S ribosomal protein L31 type B OS=Escherichia coli (strain K12) OX=83333 GN=ykgM PE=1 SV=1	1	75	.(MK)[15.9925]PNIHPEYRTVVFHDTSVDEYFKIGSTIKTDREIELDGVTYPYVTIDVSSKSHPFYTGKLRTVASEGNVARFTQ.R	1	-	0	58	51	2.7313e-28	0	0
C:\Users\KyowonJeong\Downloads\apr23\Eclip_1482_MB_ms2.msalign	1974	3359	HCD	9236	2734.84	125	7	8063.06	8063.04	265	170400000	-1000	sp|P0A7N1|RL31B_ECOLI	50S ribosomal protein L31 type B OS=Escherichia coli (strain K12) OX=83333 GN=ykgM PE=1 SV=1	1	71	.(MK)[15.9935]PNIHPEYRTVVFHDTSVDEYFKIGSTIKTDREIELDGVTYPYVTIDVSSKSHPFYTGKLRTVASEGNVA.R	1	-	0	45	37	6.20986e-18	0	0
C:\Users\KyowonJeong\Downloads\apr23\Eclip_1482_MB_ms2.msalign	1975	3360	HCD	9237	2735.48	120	11	7218.64	7218.64	52	453300000	-1000	sp|P0A7N1|RL31B_ECOLI	50S ribosomal protein L31 type B OS=Escherichia coli (strain K12) OX=83333 GN=ykgM PE=1 SV=1	1	62	.MKPNIHPEYRTVVFHDTSVDEYFKIGSTIKTDREIELDGVTYPYVTIDVSSKSHPFYTGKLR.T	0	-	0	47	29	1.32059e-22	0	0
C:\Users\KyowonJeong\Downloads\apr23\Eclip_1482_MB_ms2.msalign	1976	3362	HCD	9240	2736.55	157	14	9929.08	9929.11	247	3289000000	52.5929	sp|P0A7N1|RL31B_ECOLI	50S ribosomal protein L31 type B OS=Escherichia coli (strain K12) OX=83333 GN=ykgM PE=1 SV=1	1	87	.(MK)[15.0368]PNIHPEYRTVVFHDTSVDEYFKIGSTIKTDREIELDGVTYPYVTIDVSSKSHPFYTGKLRTVASEGNVARFTQRFGRFVSTKKGA.	1	-	0	51	28	2.71384e-13	0	0
C:\Users\KyowonJeong\Downloads\apr23\Eclip_1482_MB_ms2.msalign	1977	3363	HCD	9242	2737.24	95	7	8579.33	8579.32	34	1909000000	51.6235	sp|P0A7N1|RL31B_ECOLI	50S ribosomal protein L31 type B OS=Escherichia coli (strain K12) OX=83333 GN=ykgM PE=1 SV=1	1	75	.MKPNIHPEYRTVVFHDTSVDEYFKIGSTIKTDREIELDGVTYPYVTIDVSSKSHPFYTGKLRTVASEGNVARFTQ.R	0	-	0	60	53	3.06306e-32	0	0
C:\Users\KyowonJeong\Downloads\apr23\Eclip_1482_MB_ms2.msalign	1978	3364	HCD	9243	2737.72	160	14	9930.08	9930.09	247	3289000000	52.5929	sp|P0A7N1|RL31B_ECOLI	50S ribosomal protein L31 type B OS=Escherichia coli (strain K12) OX=83333 GN=ykgM PE=1 SV=1	1	87	.(MK)[16.0136]PNIHPEYRTVVFHDTSVDEYFKIGSTIKTDREIELDGVTYPYVTIDVSSKSHPFYTGKLRTVASEGNVARFTQRFGRFVSTKKGA.	1	-	0	67	35	1.06142e-18	0	0
C:\Users\KyowonJeong\Downloads\apr23\Eclip_1482_MB_ms2.msalign	1980	3366	HCD	9246	2738.62	120	7	7218.65	7218.64	52	453300000	-1000	sp|P0A7N1|RL31B_ECOLI	50S ribosomal protein L31 type B OS=Escherichia coli (strain K12) OX=83333 GN=ykgM PE=1 SV=1	1	62	.MKPNIHPEYRTVVFHDTSVDEYFKIGSTIKTDREIELDGVTYPYVTIDVSSKSHPFYTGKLR.T	0	-	0	61	46	1.4513e-29	0	0
C:\Users\KyowonJeong\Downloads\apr23\Eclip_1482_MB_ms2.msalign	1981	3367	HCD	9248	2739.07	142	11	8579.32	8579.32	34	1909000000	51.6235	sp|P0A7N1|RL31B_ECOLI	50S ribosomal protein L31 type B OS=Escherichia coli (strain K12) OX=83333 GN=ykgM PE=1 SV=1	1	75	.MKPNIHPEYRTVVFHDTSVDEYFKIGSTIKTDREIELDGVTYPYVTIDVSSKSHPFYTGKLRTVASEGNVARFTQ.R	0	-	0	47	31	4.93957e-16	0	0
C:\Users\KyowonJeong\Downloads\apr23\Eclip_1482_MB_ms2.msalign	1982	3368	HCD	9249	2739.36	154	13	9930.06	9930.08	247	3289000000	52.5929	sp|P0A7N1|RL31B_ECOLI	50S ribosomal protein L31 type B OS=Escherichia coli (strain K12) OX=83333 GN=ykgM PE=1 SV=1	1	87	.(MK)[16.0087]PNIHPEYRTVVFHDTSVDEYFKIGSTIKTDREIELDGVTYPYVTIDVSSKSHPFYTGKLRTVASEGNVARFTQRFGRFVSTKKGA.	1	-	0	69	35	7.70112e-18	0	0
C:\Users\KyowonJeong\Downloads\apr23\Eclip_1482_MB_ms2.msalign	1985	3371	HCD	9254	2740.92	132	7	8047.07	8047.04	130	353600000	-1000	sp|P0A7N1|RL31B_ECOLI	50S ribosomal protein L31 type B OS=Escherichia coli (strain K12) OX=83333 GN=ykgM PE=1 SV=1	1	71	.MKPNIHPEYRTVVFHDTSVDEYFKIGSTIKTDREIELDGVTYPYVTIDVSSKSHPFYTGKLRTVASEGNVA.R	0	-	0	43	40	1.97478e-23	0	0
C:\Users\KyowonJeong\Downloads\apr23\Eclip_1482_MB_ms2.msalign	1988	3375	HCD	9260	2743.56	134	10	8048.03	8047.04	130	353600000	-1000	sp|P0A7N1|RL31B_ECOLI	50S ribosomal protein L31 type B OS=Escherichia coli (strain K12) OX=83333 GN=ykgM PE=1 SV=1	1	71	.MKPNIHPEYRTVVFHDTSVDEYFKIGSTIKTDREIELDGVTYPYVTIDVSSKSHPFYTGKLRTVASEGNVA.R	0	-	0	34	21	7.91921e-12	0	0
C:\Users\KyowonJeong\Downloads\apr23\Eclip_1482_MB_ms2.msalign	1993	3381	HCD	9268	2746.91	140	10	8778.32	8778.35	1211	7955000	-1000	sp|P0A7N1|RL31B_ECOLI	50S ribosomal protein L31 type B OS=Escherichia coli (strain K12) OX=83333 GN=ykgM PE=1 SV=1	1	75	.MKPNIHPEYRTVVFHDTSVDEYFKIGSTIKTDREIELDGV(TY)[199.0371]PYVTIDVSSKSHPFYTGKLRTVASEGNVARFTQ.R	1	-	0	17	16	0.00351465	0.000222025	0.000825764
C:\Users\KyowonJeong\Downloads\apr23\Eclip_1482_MB_ms2.msalign	1997	3386	HCD	9276	2750.1	121	7	8467.24	8467.26	6	350600000	-1000	sp|P0A7N1|RL31B_ECOLI	50S ribosomal protein L31 type B OS=Escherichia coli (strain K12) OX=83333 GN=ykgM PE=1 SV=1	1	74	.(MK)[15.9976]PNIHPEYRTVVFHDTSVDEYFKIGSTIKTDREIELDGVTYPYVTIDVSSKSHPFYTGKLRTVASEGNVARFT.Q	1	-	0	75	68	1.83662e-37	0	0
C:\Users\KyowonJeong\Downloads\apr23\Eclip_1482_MB_ms2.msalign	1999	3388	HCD	9279	2751.13	141	10	8467.26	8467.27	6	350600000	-1000	sp|P0A7N1|RL31B_ECOLI	50S ribosomal protein L31 type B OS=Escherichia coli (strain K12) OX=83333 GN=ykgM PE=1 SV=1	1	74	.(MK)[16.0114]PNIHPEYRTVVFHDTSVDEYFKIGSTIKTDREIELDGVTYPYVTIDVSSKSHPFYTGKLRTVASEGNVARFT.Q	1	-	0	59	40	5.5357e-21	0	0
C:\Users\KyowonJeong\Downloads\apr23\Eclip_1482_MB_ms2.msalign	2002	3391	HCD	9284	2752.98	146	11	8762.37	8762.37	702	75870000	-1000	sp|P0A7N1|RL31B_ECOLI	50S ribosomal protein L31 type B OS=Escherichia coli (strain K12) OX=83333 GN=ykgM PE=1 SV=1	1	75	.MKPNIHPEYRTVVFHDTSVDEYFKIGSTIKTDREIELDGVTYPYVTI(DVSS)[183.0491]KSHPFYTGKLRTVASEGNVARFTQ.R	1	-	0	36	24	1.3624e-08	0	0
C:\Users\KyowonJeong\Downloads\apr23\Eclip_1482_MB_ms2.msalign	2005	3394	HCD	9288	2754.48	140	10	8451.26	8451.26	180	910300000	55.8679	sp|P0A7N1|RL31B_ECOLI	50S ribosomal protein L31 type B OS=Escherichia coli (strain K12) OX=83333 GN=ykgM PE=1 SV=1	1	74	.MKPNIHPEYRTVVFHDTSVDEYFKIGSTIKTDREIELDGVTYPYVTIDVSSKSHPFYTGKLRTVASEGNVARFT.Q	0	-	0	63	42	3.16048e-21	0	0
C:\Users\KyowonJeong\Downloads\apr23\Eclip_1482_MB_ms2.msalign	2007	3396	HCD	9291	2755.56	140	11	8451.25	8451.26	180	910300000	55.8679	sp|P0A7N1|RL31B_ECOLI	50S ribosomal protein L31 type B OS=Escherichia coli (strain K12) OX=83333 GN=ykgM PE=1 SV=1	1	74	.MKPNIHPEYRTVVFHDTSVDEYFKIGSTIKTDREIELDGVTYPYVTIDVSSKSHPFYTGKLRTVASEGNVARFT.Q	0	-	0	43	25	1.39022e-12	0	0
C:\Users\KyowonJeong\Downloads\apr23\Eclip_1482_MB_ms2.msalign	2008	3397	HCD	9292	2755.85	99	9	8762.36	8762.34	702	75870000	-1000	sp|P0A7N1|RL31B_ECOLI	50S ribosomal protein L31 type B OS=Escherichia coli (strain K12) OX=83333 GN=ykgM PE=1 SV=1	1	75	.MKPNIHPEYRTVVFHDTSVDEYFKIGSTIKTDREIELDGVTYPYVTIDVSSKSH(PFYTGKLRTVASEGN)[183.0214]VARFTQ.R	1	-	0	19	18	1.22442e-06	0	0
C:\Users\KyowonJeong\Downloads\apr23\Eclip_1482_MB_ms2.msalign	2009	3398	HCD	9294	2756.51	156	14	9913.08	9914.07	65	8303000000	54.1254	sp|P0A7N1|RL31B_ECOLI	50S ribosomal protein L31 type B OS=Escherichia coli (strain K12) OX=83333 GN=ykgM PE=1 SV=1	1	87	.MKPNIHPEYRTVVFHDTSVDEYFKIGSTIKTDREIELDGVTYPYVTIDVSSKSHPFYTGKLRTVASEGNVARFTQRFGRFVSTKKGA.	0	-	0	58	35	5.6284e-25	0	0
C:\Users\KyowonJeong\Downloads\apr23\Eclip_1482_MB_ms2.msalign	2013	3402	HCD	9300	2758.42	108	10	9914.09	9914.07	65	8303000000	54.1254	sp|P0A7N1|RL31B_ECOLI	50S ribosomal protein L31 type B OS=Escherichia coli (strain K12) OX=83333 GN=ykgM PE=1 SV=1	1	87	.MKPNIHPEYRTVVFHDTSVDEYFKIGSTIKTDREIELDGVTYPYVTIDVSSKSHPFYTGKLRTVASEGNVARFTQRFGRFVSTKKGA.	0	-	0	56	44	2.0392e-28	0	0
C:\Users\KyowonJeong\Downloads\apr23\Eclip_1482_MB_ms2.msalign	2015	3404	HCD	9303	2759.02	135	10	8366.21	8366.22	47	845200000	53.3244	sp|P0A7N1|RL31B_ECOLI	50S ribosomal protein L31 type B OS=Escherichia coli (strain K12) OX=83333 GN=ykgM PE=1 SV=1	1	73	.(MK)[16.0098]PNIHPEYRTVVFHDTSVDEYFKIGSTIKTDREIELDGVTYPYVTIDVSSKSHPFYTGKLRTVASEGNVARF.T	1	-	0	63	39	2.48936e-18	0	0
C:\Users\KyowonJeong\Downloads\apr23\Eclip_1482_MB_ms2.msalign	2018	3407	HCD	9308	2760.93	132	8	8366.22	8366.21	47	845200000	53.3244	sp|P0A7N1|RL31B_ECOLI	50S ribosomal protein L31 type B OS=Escherichia coli (strain K12) OX=83333 GN=ykgM PE=1 SV=1	1	73	.(MK)[16.0028]PNIHPEYRTVVFHDTSVDEYFKIGSTIKTDREIELDGVTYPYVTIDVSSKSHPFYTGKLRTVASEGNVARF.T	1	-	0	79	55	3.66709e-30	0	0
C:\Users\KyowonJeong\Downloads\apr23\Eclip_1482_MB_ms2.msalign	2024	3416	HCD	9321	2766.62	123	10	7418.77	7418.76	99	148800000	-1000	sp|P0A7N1|RL31B_ECOLI	50S ribosomal protein L31 type B OS=Escherichia coli (strain K12) OX=83333 GN=ykgM PE=1 SV=1	1	64	.MKPNIHPEYRTVVFHDTSVDEYFKIGSTIKTDREIELDGVTYPYVTIDVSSKSHPFYTGKLRTV.A	0	-	0	50	29	6.47025e-18	0	0
C:\Users\KyowonJeong\Downloads\apr23\Eclip_1482_MB_ms2.msalign	2025	3419	HCD	9326	2768.54	120	7	7418.77	7418.76	99	148800000	-1000	sp|P0A7N1|RL31B_ECOLI	50S ribosomal protein L31 type B OS=Escherichia coli (strain K12) OX=83333 GN=ykgM PE=1 SV=1	1	64	.MKPNIHPEYRTVVFHDTSVDEYFKIGSTIKTDREIELDGVTYPYVTIDVSSKSHPFYTGKLRTV.A	0	-	0	53	43	1.9363e-25	0	0
C:\Users\KyowonJeong\Downloads\apr23\Eclip_1482_MB_ms2.msalign	2027	3421	HCD	9328	2769.73	131	11	8450.24	8451.26	180	910300000	55.8679	sp|P0A7N1|RL31B_ECOLI	50S ribosomal protein L31 type B OS=Escherichia coli (strain K12) OX=83333 GN=ykgM PE=1 SV=1	1	74	.MKPNIHPEYRTVVFHDTSVDEYFKIGSTIKTDREIELDGVTYPYVTIDVSSKSHPFYTGKLRTVASEGNVARFT.Q	0	-	0	39	25	6.36665e-13	0	0
C:\Users\KyowonJeong\Downloads\apr23\Eclip_1482_MB_ms2.msalign	2029	3423	HCD	9332	2770.89	138	10	8350.24	8350.21	117	1939000000	53.9582	sp|P0A7N1|RL31B_ECOLI	50S ribosomal protein L31 type B OS=Escherichia coli (strain K12) OX=83333 GN=ykgM PE=1 SV=1	1	73	.MKPNIHPEYRTVVFHDTSVDEYFKIGSTIKTDREIELDGVTYPYVTIDVSSKSHPFYTGKLRTVASEGNVARF.T	0	-	0	56	36	4.66782e-20	0	0
C:\Users\KyowonJeong\Downloads\apr23\Eclip_1482_MB_ms2.msalign	2032	3427	HCD	9338	2773.28	139	10	8350.21	8350.21	117	1939000000	53.9582	sp|P0A7N1|RL31B_ECOLI	50S ribosomal protein L31 type B OS=Escherichia coli (strain K12) OX=83333 GN=ykgM PE=1 SV=1	1	73	.MKPNIHPEYRTVVFHDTSVDEYFKIGSTIKTDREIELDGVTYPYVTIDVSSKSHPFYTGKLRTVASEGNVARF.T	0	-	0	64	41	2.74248e-24	0	0
C:\Users\KyowonJeong\Downloads\apr23\Eclip_1482_MB_ms2.msalign	2034	3431	HCD	9344	2775.59	151	12	9913.09	9914.07	65	8303000000	54.1254	sp|P0A7N1|RL31B_ECOLI	50S ribosomal protein L31 type B OS=Escherichia coli (strain K12) OX=83333 GN=ykgM PE=1 SV=1	1	87	.MKPNIHPEYRTVVFHDTSVDEYFKIGSTIKTDREIELDGVTYPYVTIDVSSKSHPFYTGKLRTVASEGNVARFTQRFGRFVSTKKGA.	0	-	0	43	22	8.9454e-14	0	0
C:\Users\KyowonJeong\Downloads\apr23\Eclip_1482_MB_ms2.msalign	2066	3471	HCD	9404	2800.25	94	10	9673.93	9674	1095	33430000	-1000	sp|P0A7N1|RL31B_ECOLI	50S ribosomal protein L31 type B OS=Escherichia coli (strain K12) OX=83333 GN=ykgM PE=1 SV=1	1	84	.(MK)[16.0756]PNIHPEYRTVVFHDTSVDEYFKIGSTIKTDREIELDGVTYPYVTIDVSSKSHPFYTGKLRTVASEGNVARFTQRFGRFVSTK.K	1	-	0	15	15	0.000319534	0	0
C:\Users\KyowonJeong\Downloads\apr23\Eclip_1482_MB_ms2.msalign	2068	3474	HCD	9408	2802.16	159	13	10096.1	10096.1	271	460300000	-1000	sp|P0A7N1|RL31B_ECOLI	50S ribosomal protein L31 type B OS=Escherichia coli (strain K12) OX=83333 GN=ykgM PE=1 SV=1	1	87	.MKPNIHPEYRTVVFHDTSVDEYFKIGSTIKTDREIELDGV(TY)[182.0606]PYVTIDVSSKSHPFYTGKLRTVASEGNVARFTQRFGRFVSTKKGA.	1	-	0	61	39	1.0543e-17	0	0
C:\Users\KyowonJeong\Downloads\apr23\Eclip_1482_MB_ms2.msalign	2069	3475	HCD	9410	2802.86	166	14	10096.1	10096.1	271	460300000	-1000	sp|P0A7N1|RL31B_ECOLI	50S ribosomal protein L31 type B OS=Escherichia coli (strain K12) OX=83333 GN=ykgM PE=1 SV=1	1	87	.MKPNIHPEYRTVVFHDTSVDEYF(KIGSTIKTDREIELD)[182.0456]GVTYPYVTIDVSSKSHPFYTGKLRTVASEGNVARFTQRFGRFVSTKKGA.	1	-	0	62	35	1.88293e-15	0	0
C:\Users\KyowonJeong\Downloads\apr23\Eclip_1482_MB_ms2.msalign	2077	3491	HCD	9434	2811.34	153	11	9657.93	9657.92	537	190500000	-1000	sp|P0A7N1|RL31B_ECOLI	50S ribosomal protein L31 type B OS=Escherichia coli (strain K12) OX=83333 GN=ykgM PE=1 SV=1	1	84	.MKPNIHPEYRTVVFHDTSVDEYFKIGSTIKTDREIELDGVTYPYVTIDVSSKSHPFYTGKLRTVASEGNVARFTQRFGRFVSTK.K	0	-	0	39	26	5.40825e-11	0	0
C:\Users\KyowonJeong\Downloads\apr23\Eclip_1482_MB_ms2.msalign	2089	3505	HCD	9454	2818.44	108	7	6516.22	6516.23	161	17620000	-1000	sp|P0A7N1|RL31B_ECOLI	50S ribosomal protein L31 type B OS=Escherichia coli (strain K12) OX=83333 GN=ykgM PE=1 SV=1	1	56	.(MK)[15.9951]PNIHPEYRTVVFHDTSVDEYFKIGSTIKTDREIELDGVTYPYVTIDVSSKSHPF.Y	1	-	0	46	37	4.39868e-22	0	0
C:\Users\KyowonJeong\Downloads\apr23\Eclip_1482_MB_ms2.msalign	2097	3516	HCD	9471	2824.22	142	11	8532.23	8532.28	633	98400000	-1000	sp|P0A7N1|RL31B_ECOLI	50S ribosomal protein L31 type B OS=Escherichia coli (strain K12) OX=83333 GN=ykgM PE=1 SV=1	1	73	.MKPNIHPEYRTVVFHDTSVDEYFKIGSTIKTDREIELDGVT(Y)[182.0679]PYVTIDVSSKSHPFYTGKLRTVASEGNVARF.T	1	-	0	34	23	1.4398e-08	0	0
C:\Users\KyowonJeong\Downloads\apr23\Eclip_1482_MB_ms2.msalign	2098	3517	HCD	9472	2824.79	147	12	9258.69	9258.69	349	115600000	-1000	sp|P0A7N1|RL31B_ECOLI	50S ribosomal protein L31 type B OS=Escherichia coli (strain K12) OX=83333 GN=ykgM PE=1 SV=1	1	80	.(MK)[16.0125]PNIHPEYRTVVFHDTSVDEYFKIGSTIKTDREIELDGVTYPYVTIDVSSKSHPFYTGKLRTVASEGNVARFTQRFGRF.V	1	-	0	54	32	4.28251e-15	0	0
C:\Users\KyowonJeong\Downloads\apr23\Eclip_1482_MB_ms2.msalign	2101	3520	HCD	9477	2826.35	113	6	6837.36	6837.36	75	135400000	-1000	sp|P0A7N1|RL31B_ECOLI	50S ribosomal protein L31 type B OS=Escherichia coli (strain K12) OX=83333 GN=ykgM PE=1 SV=1	1	59	.(MK)[15.9950]PNIHPEYRTVVFHDTSVDEYFKIGSTIKTDREIELDGVTYPYVTIDVSSKSHPFYTG.K	1	-	0	55	47	2.553e-27	0	0
C:\Users\KyowonJeong\Downloads\apr23\Eclip_1482_MB_ms2.msalign	2103	3522	HCD	9480	2827.62	120	9	8533.25	8533.25	633	98400000	-1000	sp|P0A7N1|RL31B_ECOLI	50S ribosomal protein L31 type B OS=Escherichia coli (strain K12) OX=83333 GN=ykgM PE=1 SV=1	1	73	.MKPNIHPEYRTVVFHDTSVDEYFKIGSTIKTDREIELDGVT(Y)[183.0420]PYVTIDVSSKSHPFYTGKLRTVASEGNVARF.T	1	-	0	28	24	1.7115e-09	0	0
C:\Users\KyowonJeong\Downloads\apr23\Eclip_1482_MB_ms2.msalign	2104	3523	HCD	9482	2828.34	113	7	6837.37	6837.36	75	135400000	-1000	sp|P0A7N1|RL31B_ECOLI	50S ribosomal protein L31 type B OS=Escherichia coli (strain K12) OX=83333 GN=ykgM PE=1 SV=1	1	59	.(MK)[15.9952]PNIHPEYRTVVFHDTSVDEYFKIGSTIKTDREIELDGVTYPYVTIDVSSKSHPFYTG.K	1	-	0	60	49	1.3497e-27	0	0
C:\Users\KyowonJeong\Downloads\apr23\Eclip_1482_MB_ms2.msalign	2105	3524	HCD	9483	2828.98	108	7	6500.25	6500.23	217	49950000	-1000	sp|P0A7N1|RL31B_ECOLI	50S ribosomal protein L31 type B OS=Escherichia coli (strain K12) OX=83333 GN=ykgM PE=1 SV=1	1	56	.MKPNIHPEYRTVVFHDTSVDEYFKIGSTIKTDREIELDGVTYPYVTIDVSSKSHPF.Y	0	-	0	39	30	7.53455e-20	0	0
C:\Users\KyowonJeong\Downloads\apr23\Eclip_1482_MB_ms2.msalign	2106	3526	HCD	9486	2830.25	144	12	9242.68	9242.68	66	359700000	52.1189	sp|P0A7N1|RL31B_ECOLI	50S ribosomal protein L31 type B OS=Escherichia coli (strain K12) OX=83333 GN=ykgM PE=1 SV=1	1	80	.MKPNIHPEYRTVVFHDTSVDEYFKIGSTIKTDREIELDGVTYPYVTIDVSSKSHPFYTGKLRTVASEGNVARFTQRFGRF.V	0	-	0	60	35	9.40481e-19	0	0
C:\Users\KyowonJeong\Downloads\apr23\Eclip_1482_MB_ms2.msalign	2108	3528	HCD	9489	2831.26	144	10	9241.68	9242.68	66	359700000	52.1189	sp|P0A7N1|RL31B_ECOLI	50S ribosomal protein L31 type B OS=Escherichia coli (strain K12) OX=83333 GN=ykgM PE=1 SV=1	1	80	.MKPNIHPEYRTVVFHDTSVDEYFKIGSTIKTDREIELDGVTYPYVTIDVSSKSHPFYTGKLRTVASEGNVARFTQRFGRF.V	0	-	0	64	48	2.10633e-28	0	0
C:\Users\KyowonJeong\Downloads\apr23\Eclip_1482_MB_ms2.msalign	2109	3529	HCD	9490	2831.8	108	7	6500.23	6500.23	217	49950000	-1000	sp|P0A7N1|RL31B_ECOLI	50S ribosomal protein L31 type B OS=Escherichia coli (strain K12) OX=83333 GN=ykgM PE=1 SV=1	1	56	.MKPNIHPEYRTVVFHDTSVDEYFKIGSTIKTDREIELDGVTYPYVTIDVSSKSHPF.Y	0	-	0	39	28	9.76124e-16	0	0
C:\Users\KyowonJeong\Downloads\apr23\Eclip_1482_MB_ms2.msalign	2111	3531	HCD	9494	2833.17	113	6	6821.37	6821.36	35	288700000	-1000	sp|P0A7N1|RL31B_ECOLI	50S ribosomal protein L31 type B OS=Escherichia coli (strain K12) OX=83333 GN=ykgM PE=1 SV=1	1	59	.MKPNIHPEYRTVVFHDTSVDEYFKIGSTIKTDREIELDGVTYPYVTIDVSSKSHPFYTG.K	0	-	0	55	48	1.52393e-31	0	0
C:\Users\KyowonJeong\Downloads\apr23\Eclip_1482_MB_ms2.msalign	2113	3534	HCD	9498	2835.01	38	6	6499.21	6500.23	217	49950000	-1000	sp|P0A7N1|RL31B_ECOLI	50S ribosomal protein L31 type B OS=Escherichia coli (strain K12) OX=83333 GN=ykgM PE=1 SV=1	1	56	.MKPNIHPEYRTVVFHDTSVDEYFKIGSTIKTDREIELDGVTYPYVTIDVSSKSHPF.Y	0	-	0	14	13	3.78336e-10	0	0
C:\Users\KyowonJeong\Downloads\apr23\Eclip_1482_MB_ms2.msalign	2114	3535	HCD	9500	2835.73	113	7	6821.36	6821.36	35	288700000	-1000	sp|P0A7N1|RL31B_ECOLI	50S ribosomal protein L31 type B OS=Escherichia coli (strain K12) OX=83333 GN=ykgM PE=1 SV=1	1	59	.MKPNIHPEYRTVVFHDTSVDEYFKIGSTIKTDREIELDGVTYPYVTIDVSSKSHPFYTG.K	0	-	0	49	40	1.27729e-24	0	0
C:\Users\KyowonJeong\Downloads\apr23\Eclip_1482_MB_ms2.msalign	459	1073	HCD	5805	1291.68	99	9	6327.39	6327.4	210	1709000000	50.4137	sp|P0A7N4|RL32_ECOLI	50S ribosomal protein L32 OS=Escherichia coli (strain K12) OX=83333 GN=rpmF PE=1 SV=2	2	57	M.AVQQNK(PTRSKRGMRRSHD)[16.0072]ALTAVTSLSVDKTSGEKHLRHHITADGYYRGRKVIAK.	1	-	0	46	36	4.17274e-20	0	0
C:\Users\KyowonJeong\Downloads\apr23\Eclip_1482_MB_ms2.msalign	462	1076	HCD	5809	1293.41	105	11	6327.38	6327.39	210	1709000000	50.4137	sp|P0A7N4|RL32_ECOLI	50S ribosomal protein L32 OS=Escherichia coli (strain K12) OX=83333 GN=rpmF PE=1 SV=2	2	57	M.AVQ(QNKPTRSKRGMRRSHD)[16.0005]ALTAVTSLSVDKTSGEKHLRHHITADGYYRGRKVIAK.	1	-	0	42	27	5.92329e-14	0	0
C:\Users\KyowonJeong\Downloads\apr23\Eclip_1482_MB_ms2.msalign	465	1082	HCD	5819	1297.03	100	9	6311.39	6311.39	60	6593000000	55.1977	sp|P0A7N4|RL32_ECOLI	50S ribosomal protein L32 OS=Escherichia coli (strain K12) OX=83333 GN=rpmF PE=1 SV=2	2	57	M.AVQQNKPTRSKRGMRRSHDALTAVTSLSVDKTSGEKHLRHHITADGYYRGRKVIAK.	0	-	0	48	36	2.4264e-21	0	0
C:\Users\KyowonJeong\Downloads\apr23\Eclip_1482_MB_ms2.msalign	469	1086	HCD	5825	1299.36	97	9	6311.39	6311.39	60	6593000000	55.1977	sp|P0A7N4|RL32_ECOLI	50S ribosomal protein L32 OS=Escherichia coli (strain K12) OX=83333 GN=rpmF PE=1 SV=2	2	57	M.AVQQNKPTRSKRGMRRSHDALTAVTSLSVDKTSGEKHLRHHITADGYYRGRKVIAK.	0	-	0	50	35	1.42278e-19	0	0
C:\Users\KyowonJeong\Downloads\apr23\Eclip_1482_MB_ms2.msalign	473	1091	HCD	5832	1302.31	100	10	6543.49	6543.54	610	3702000	-1000	sp|P0A7N4|RL32_ECOLI	50S ribosomal protein L32 OS=Escherichia coli (strain K12) OX=83333 GN=rpmF PE=1 SV=2	1	57	.(M)[101.1061]AVQQNKPTRSKRGMRRSHDALTAVTSLSVDKTSGEKHLRHHITADGYYRGRKVIAK.	1	-	0	25	17	6.51993e-10	0	0
C:\Users\KyowonJeong\Downloads\apr23\Eclip_1482_MB_ms2.msalign	493	1118	HCD	5873	1319.73	105	11	6311.41	6311.39	60	6593000000	55.1977	sp|P0A7N4|RL32_ECOLI	50S ribosomal protein L32 OS=Escherichia coli (strain K12) OX=83333 GN=rpmF PE=1 SV=2	2	57	M.AVQQNKPTRSKRGMRRSHDALTAVTSLSVDKTSGEKHLRHHITADGYYRGRKVIAK.	0	-	0	41	23	4.4442e-14	0	0
C:\Users\KyowonJeong\Downloads\apr23\Eclip_1482_MB_ms2.msalign	504	1129	HCD	5889	1326.74	102	9	6311.39	6311.39	60	6593000000	55.1977	sp|P0A7N4|RL32_ECOLI	50S ribosomal protein L32 OS=Escherichia coli (strain K12) OX=83333 GN=rpmF PE=1 SV=2	2	57	M.AVQQNKPTRSKRGMRRSHDALTAVTSLSVDKTSGEKHLRHHITADGYYRGRKVIAK.	0	-	0	47	32	1.13344e-17	0	0
C:\Users\KyowonJeong\Downloads\apr23\Eclip_1482_MB_ms2.msalign	506	1132	HCD	5893	1328.57	21	9	6369.4	6369.39	969	903100	-1000	sp|P0A7N4|RL32_ECOLI	50S ribosomal protein L32 OS=Escherichia coli (strain K12) OX=83333 GN=rpmF PE=1 SV=2	2	57	M.(A)[Acetyl]V(QQNKPTRSKRG)[15.9897]MRRSHDALTAVTSLSVDKTSGEKHLRHHITADGYYRGRKVIAK.	1	-	0	6	6	2.52252e-05	0	0
C:\Users\KyowonJeong\Downloads\apr23\Eclip_1482_MB_ms2.msalign	510	1138	HCD	5903	1332.61	99	11	6311.39	6311.39	60	6593000000	55.1977	sp|P0A7N4|RL32_ECOLI	50S ribosomal protein L32 OS=Escherichia coli (strain K12) OX=83333 GN=rpmF PE=1 SV=2	2	57	M.AVQQNKPTRSKRGMRRSHDALTAVTSLSVDKTSGEKHLRHHITADGYYRGRKVIAK.	0	-	0	41	23	8.5172e-14	0	0
C:\Users\KyowonJeong\Downloads\apr23\Eclip_1482_MB_ms2.msalign	513	1145	HCD	5913	1337.19	99	11	6311.39	6311.39	60	6593000000	55.1977	sp|P0A7N4|RL32_ECOLI	50S ribosomal protein L32 OS=Escherichia coli (strain K12) OX=83333 GN=rpmF PE=1 SV=2	2	57	M.AVQQNKPTRSKRGMRRSHDALTAVTSLSVDKTSGEKHLRHHITADGYYRGRKVIAK.	0	-	0	39	22	8.2456e-14	0	0
C:\Users\KyowonJeong\Downloads\apr23\Eclip_1482_MB_ms2.msalign	518	1153	HCD	5925	1342.51	104	10	6311.4	6311.39	60	6593000000	55.1977	sp|P0A7N4|RL32_ECOLI	50S ribosomal protein L32 OS=Escherichia coli (strain K12) OX=83333 GN=rpmF PE=1 SV=2	2	57	M.AVQQNKPTRSKRGMRRSHDALTAVTSLSVDKTSGEKHLRHHITADGYYRGRKVIAK.	0	-	0	37	26	1.28848e-15	0	0
C:\Users\KyowonJeong\Downloads\apr23\Eclip_1482_MB_ms2.msalign	519	1154	HCD	5927	1343.29	105	10	6311.4	6311.39	60	6593000000	55.1977	sp|P0A7N4|RL32_ECOLI	50S ribosomal protein L32 OS=Escherichia coli (strain K12) OX=83333 GN=rpmF PE=1 SV=2	2	57	M.AVQQNKPTRSKRGMRRSHDALTAVTSLSVDKTSGEKHLRHHITADGYYRGRKVIAK.	0	-	0	42	28	3.4434e-16	0	0
C:\Users\KyowonJeong\Downloads\apr23\Eclip_1482_MB_ms2.msalign	526	1165	HCD	5943	1350.51	98	10	6311.4	6311.39	60	6593000000	55.1977	sp|P0A7N4|RL32_ECOLI	50S ribosomal protein L32 OS=Escherichia coli (strain K12) OX=83333 GN=rpmF PE=1 SV=2	2	57	M.AVQQNKPTRSKRGMRRSHDALTAVTSLSVDKTSGEKHLRHHITADGYYRGRKVIAK.	0	-	0	37	25	2.1632e-15	0	0
C:\Users\KyowonJeong\Downloads\apr23\Eclip_1482_MB_ms2.msalign	530	1169	HCD	5949	1353.18	98	10	6311.4	6311.39	60	6593000000	55.1977	sp|P0A7N4|RL32_ECOLI	50S ribosomal protein L32 OS=Escherichia coli (strain K12) OX=83333 GN=rpmF PE=1 SV=2	2	57	M.AVQQNKPTRSKRGMRRSHDALTAVTSLSVDKTSGEKHLRHHITADGYYRGRKVIAK.	0	-	0	40	26	7.031e-16	0	0
C:\Users\KyowonJeong\Downloads\apr23\Eclip_1482_MB_ms2.msalign	531	1170	HCD	5951	1353.91	98	11	6310.39	6311.39	60	6593000000	55.1977	sp|P0A7N4|RL32_ECOLI	50S ribosomal protein L32 OS=Escherichia coli (strain K12) OX=83333 GN=rpmF PE=1 SV=2	2	57	M.AVQQNKPTRSKRGMRRSHDALTAVTSLSVDKTSGEKHLRHHITADGYYRGRKVIAK.	0	-	0	36	21	1.65024e-18	0	0
C:\Users\KyowonJeong\Downloads\apr23\Eclip_1482_MB_ms2.msalign	537	1177	HCD	5961	1358.5	93	10	6311.4	6311.39	60	6593000000	55.1977	sp|P0A7N4|RL32_ECOLI	50S ribosomal protein L32 OS=Escherichia coli (strain K12) OX=83333 GN=rpmF PE=1 SV=2	2	57	M.AVQQNKPTRSKRGMRRSHDALTAVTSLSVDKTSGEKHLRHHITADGYYRGRKVIAK.	0	-	0	37	23	1.9116e-13	0	0
C:\Users\KyowonJeong\Downloads\apr23\Eclip_1482_MB_ms2.msalign	547	1192	HCD	5983	1368.49	97	10	6311.4	6311.39	60	6593000000	55.1977	sp|P0A7N4|RL32_ECOLI	50S ribosomal protein L32 OS=Escherichia coli (strain K12) OX=83333 GN=rpmF PE=1 SV=2	2	57	M.AVQQNKPTRSKRGMRRSHDALTAVTSLSVDKTSGEKHLRHHITADGYYRGRKVIAK.	0	-	0	45	31	2.5332e-18	0	0
C:\Users\KyowonJeong\Downloads\apr23\Eclip_1482_MB_ms2.msalign	549	1194	HCD	5987	1369.88	93	10	6311.4	6311.39	60	6593000000	55.1977	sp|P0A7N4|RL32_ECOLI	50S ribosomal protein L32 OS=Escherichia coli (strain K12) OX=83333 GN=rpmF PE=1 SV=2	2	57	M.AVQQNKPTRSKRGMRRSHDALTAVTSLSVDKTSGEKHLRHHITADGYYRGRKVIAK.	0	-	0	49	32	1.11982e-18	0	0
C:\Users\KyowonJeong\Downloads\apr23\Eclip_1482_MB_ms2.msalign	552	1198	HCD	5993	1372.53	95	10	6311.4	6311.39	60	6593000000	55.1977	sp|P0A7N4|RL32_ECOLI	50S ribosomal protein L32 OS=Escherichia coli (strain K12) OX=83333 GN=rpmF PE=1 SV=2	2	57	M.AVQQNKPTRSKRGMRRSHDALTAVTSLSVDKTSGEKHLRHHITADGYYRGRKVIAK.	0	-	0	48	32	7.2398e-19	0	0
C:\Users\KyowonJeong\Downloads\apr23\Eclip_1482_MB_ms2.msalign	556	1205	HCD	6003	1377.11	105	9	6311.39	6311.39	60	6593000000	55.1977	sp|P0A7N4|RL32_ECOLI	50S ribosomal protein L32 OS=Escherichia coli (strain K12) OX=83333 GN=rpmF PE=1 SV=2	2	57	M.AVQQNKPTRSKRGMRRSHDALTAVTSLSVDKTSGEKHLRHHITADGYYRGRKVIAK.	0	-	0	48	32	5.3934e-19	0	0
C:\Users\KyowonJeong\Downloads\apr23\Eclip_1482_MB_ms2.msalign	568	1221	HCD	6027	1387.64	98	10	6326.39	6326.4	210	1709000000	50.4137	sp|P0A7N4|RL32_ECOLI	50S ribosomal protein L32 OS=Escherichia coli (strain K12) OX=83333 GN=rpmF PE=1 SV=2	2	57	M.AVQ(QNKPTRSKRGM)[15.0123]RRSHDALTAVTSLSVDKTSGEKHLRHHITADGYYRGRKVIAK.	1	-	0	22	17	2.57116e-10	0	0
C:\Users\KyowonJeong\Downloads\apr23\Eclip_1482_MB_ms2.msalign	576	1230	HCD	6041	1393.57	56	7	4078.22	4078.22	477	1722000	-1000	sp|P0A7N4|RL32_ECOLI	50S ribosomal protein L32 OS=Escherichia coli (strain K12) OX=83333 GN=rpmF PE=1 SV=2	21	57	D.ALTAVTSLSVDKTSGEKHLRHHITADGYYRGRKVIAK.	0	-	0	21	14	3.2295e-12	0	0
C:\Users\KyowonJeong\Downloads\apr23\Eclip_1482_MB_ms2.msalign	588	1249	HCD	6069	1406.34	68	9	6311.39	6311.39	60	6593000000	55.1977	sp|P0A7N4|RL32_ECOLI	50S ribosomal protein L32 OS=Escherichia coli (strain K12) OX=83333 GN=rpmF PE=1 SV=2	2	57	M.AVQQNKPTRSKRGMRRSHDALTAVTSLSVDKTSGEKHLRHHITADGYYRGRKVIAK.	0	-	0	23	18	2.9152e-13	0	0
C:\Users\KyowonJeong\Downloads\apr23\Eclip_1482_MB_ms2.msalign	593	1258	HCD	6083	1412.38	99	9	6311.39	6311.39	60	6593000000	55.1977	sp|P0A7N4|RL32_ECOLI	50S ribosomal protein L32 OS=Escherichia coli (strain K12) OX=83333 GN=rpmF PE=1 SV=2	2	57	M.AVQQNKPTRSKRGMRRSHDALTAVTSLSVDKTSGEKHLRHHITADGYYRGRKVIAK.	0	-	0	39	29	5.482e-18	0	0
C:\Users\KyowonJeong\Downloads\apr23\Eclip_1482_MB_ms2.msalign	597	1264	HCD	6091	1416.28	105	10	6311.4	6311.39	60	6593000000	55.1977	sp|P0A7N4|RL32_ECOLI	50S ribosomal protein L32 OS=Escherichia coli (strain K12) OX=83333 GN=rpmF PE=1 SV=2	2	57	M.AVQQNKPTRSKRGMRRSHDALTAVTSLSVDKTSGEKHLRHHITADGYYRGRKVIAK.	0	-	0	33	21	2.9574e-15	0	0
C:\Users\KyowonJeong\Downloads\apr23\Eclip_1482_MB_ms2.msalign	598	1265	HCD	6093	1416.94	97	9	6311.39	6311.39	60	6593000000	55.1977	sp|P0A7N4|RL32_ECOLI	50S ribosomal protein L32 OS=Escherichia coli (strain K12) OX=83333 GN=rpmF PE=1 SV=2	2	57	M.AVQQNKPTRSKRGMRRSHDALTAVTSLSVDKTSGEKHLRHHITADGYYRGRKVIAK.	0	-	0	48	32	7.9506e-20	0	0
C:\Users\KyowonJeong\Downloads\apr23\Eclip_1482_MB_ms2.msalign	599	1266	HCD	6095	1417.71	99	11	6311.39	6311.39	60	6593000000	55.1977	sp|P0A7N4|RL32_ECOLI	50S ribosomal protein L32 OS=Escherichia coli (strain K12) OX=83333 GN=rpmF PE=1 SV=2	2	57	M.AVQQNKPTRSKRGMRRSHDALTAVTSLSVDKTSGEKHLRHHITADGYYRGRKVIAK.	0	-	0	40	22	1.4547e-12	0	0
C:\Users\KyowonJeong\Downloads\apr23\Eclip_1482_MB_ms2.msalign	603	1271	HCD	6102	1420.98	105	8	6311.39	6311.39	60	6593000000	55.1977	sp|P0A7N4|RL32_ECOLI	50S ribosomal protein L32 OS=Escherichia coli (strain K12) OX=83333 GN=rpmF PE=1 SV=2	2	57	M.AVQQNKPTRSKRGMRRSHDALTAVTSLSVDKTSGEKHLRHHITADGYYRGRKVIAK.	0	-	0	29	22	2.6596e-14	0	0
C:\Users\KyowonJeong\Downloads\apr23\Eclip_1482_MB_ms2.msalign	605	1273	HCD	6105	1422.25	103	9	6311.39	6311.39	60	6593000000	55.1977	sp|P0A7N4|RL32_ECOLI	50S ribosomal protein L32 OS=Escherichia coli (strain K12) OX=83333 GN=rpmF PE=1 SV=2	2	57	M.AVQQNKPTRSKRGMRRSHDALTAVTSLSVDKTSGEKHLRHHITADGYYRGRKVIAK.	0	-	0	49	34	3.3732e-19	0	0
C:\Users\KyowonJeong\Downloads\apr23\Eclip_1482_MB_ms2.msalign	608	1278	HCD	6113	1425.66	100	9	6311.39	6311.39	60	6593000000	55.1977	sp|P0A7N4|RL32_ECOLI	50S ribosomal protein L32 OS=Escherichia coli (strain K12) OX=83333 GN=rpmF PE=1 SV=2	2	57	M.AVQQNKPTRSKRGMRRSHDALTAVTSLSVDKTSGEKHLRHHITADGYYRGRKVIAK.	0	-	0	53	38	1.54508e-21	0	0
C:\Users\KyowonJeong\Downloads\apr23\Eclip_1482_MB_ms2.msalign	609	1279	HCD	6114	1426.24	66	9	6346.38	6346.34	529	77490000	-1000	sp|P0A7N4|RL32_ECOLI	50S ribosomal protein L32 OS=Escherichia coli (strain K12) OX=83333 GN=rpmF PE=1 SV=2	1	57	.(MAV)[-96.0889]QQNKPTRSKRGMRRSHDALTAVTSLSVDKTSGEKHLRHHITADGYYRGRKVIAK.	1	-	0	17	13	6.11082e-09	0	0
C:\Users\KyowonJeong\Downloads\apr23\Eclip_1482_MB_ms2.msalign	617	1288	HCD	6128	1432.19	93	11	6311.39	6311.39	60	6593000000	55.1977	sp|P0A7N4|RL32_ECOLI	50S ribosomal protein L32 OS=Escherichia coli (strain K12) OX=83333 GN=rpmF PE=1 SV=2	2	57	M.AVQQNKPTRSKRGMRRSHDALTAVTSLSVDKTSGEKHLRHHITADGYYRGRKVIAK.	0	-	0	36	22	4.6246e-13	0	0
C:\Users\KyowonJeong\Downloads\apr23\Eclip_1482_MB_ms2.msalign	620	1297	HCD	6142	1438.22	67	6	4033.06	4034.06	280	1148000	-1000	sp|P0A7N4|RL32_ECOLI	50S ribosomal protein L32 OS=Escherichia coli (strain K12) OX=83333 GN=rpmF PE=1 SV=2	17	52	R.RSHDALTAVTSLSVDKTSGEKHLRHHITADGYYRGR.K	0	-	0	28	21	2.20389e-17	0	0
C:\Users\KyowonJeong\Downloads\apr23\Eclip_1482_MB_ms2.msalign	639	1330	HCD	6191	1459.7	35	9	6326.38	6326.4	210	1709000000	50.4137	sp|P0A7N4|RL32_ECOLI	50S ribosomal protein L32 OS=Escherichia coli (strain K12) OX=83333 GN=rpmF PE=1 SV=2	2	57	M.AV(QQNKPTRSKRGM)[15.0111]RRSHDALTAVTSLSVDKTSGEKHLRHHITADGYYRGRKVIAK.	1	-	0	7	8	5.19977e-06	0	0
C:\Users\KyowonJeong\Downloads\apr23\Eclip_1482_MB_ms2.msalign	654	1357	HCD	6232	1477.41	100	11	6311.39	6311.39	60	6593000000	55.1977	sp|P0A7N4|RL32_ECOLI	50S ribosomal protein L32 OS=Escherichia coli (strain K12) OX=83333 GN=rpmF PE=1 SV=2	2	57	M.AVQQNKPTRSKRGMRRSHDALTAVTSLSVDKTSGEKHLRHHITADGYYRGRKVIAK.	0	-	0	39	23	1.0445e-12	0	0
C:\Users\KyowonJeong\Downloads\apr23\Eclip_1482_MB_ms2.msalign	657	1364	HCD	6242	1481.94	96	11	6310.39	6311.39	60	6593000000	55.1977	sp|P0A7N4|RL32_ECOLI	50S ribosomal protein L32 OS=Escherichia coli (strain K12) OX=83333 GN=rpmF PE=1 SV=2	2	57	M.AVQQNKPTRSKRGMRRSHDALTAVTSLSVDKTSGEKHLRHHITADGYYRGRKVIAK.	0	-	0	36	21	3.0058e-18	0	0
C:\Users\KyowonJeong\Downloads\apr23\Eclip_1482_MB_ms2.msalign	659	1367	HCD	6246	1483.93	81	11	6494.43	6494.43	527	329300000	-1000	sp|P0A7N4|RL32_ECOLI	50S ribosomal protein L32 OS=Escherichia coli (strain K12) OX=83333 GN=rpmF PE=1 SV=2	2	57	M.AVQQNKPTRSKRGMRRSHDALTAVTSLSVDKTSGEKHLRHHITAD(GYYRGRKVIAK)[183.0346].	1	-	0	23	15	4.3475e-07	0	0
C:\Users\KyowonJeong\Downloads\apr23\Eclip_1482_MB_ms2.msalign	660	1369	HCD	6250	1485.32	104	10	6311.4	6311.39	60	6593000000	55.1977	sp|P0A7N4|RL32_ECOLI	50S ribosomal protein L32 OS=Escherichia coli (strain K12) OX=83333 GN=rpmF PE=1 SV=2	2	57	M.AVQQNKPTRSKRGMRRSHDALTAVTSLSVDKTSGEKHLRHHITADGYYRGRKVIAK.	0	-	0	47	31	2.9862e-18	0	0
C:\Users\KyowonJeong\Downloads\apr23\Eclip_1482_MB_ms2.msalign	662	1371	HCD	6252	1486.58	88	11	6494.43	6494.43	527	329300000	-1000	sp|P0A7N4|RL32_ECOLI	50S ribosomal protein L32 OS=Escherichia coli (strain K12) OX=83333 GN=rpmF PE=1 SV=2	2	57	M.AVQQNKPTRSKRGMRRSHDALTAVTSLSVDKTSGEKHLRHHITAD(GYYRGRKVIAK)[183.0346].	1	-	0	29	19	4.30441e-11	0	0
C:\Users\KyowonJeong\Downloads\apr23\Eclip_1482_MB_ms2.msalign	664	1374	HCD	6257	1488.61	95	11	6494.43	6494.42	527	329300000	-1000	sp|P0A7N4|RL32_ECOLI	50S ribosomal protein L32 OS=Escherichia coli (strain K12) OX=83333 GN=rpmF PE=1 SV=2	2	57	M.AVQQNKPTRSKRGMRRSHDALTAVTSLSVDKTSGEKHLRHHITAD(GYYRGRKVIAK)[183.0296].	1	-	0	31	18	7.43299e-10	0	0
C:\Users\KyowonJeong\Downloads\apr23\Eclip_1482_MB_ms2.msalign	669	1380	HCD	6266	1492.53	100	12	6311.39	6311.39	60	6593000000	55.1977	sp|P0A7N4|RL32_ECOLI	50S ribosomal protein L32 OS=Escherichia coli (strain K12) OX=83333 GN=rpmF PE=1 SV=2	2	57	M.AVQQNKPTRSKRGMRRSHDALTAVTSLSVDKTSGEKHLRHHITADGYYRGRKVIAK.	0	-	0	35	19	1.99934e-12	0	0
C:\Users\KyowonJeong\Downloads\apr23\Eclip_1482_MB_ms2.msalign	675	1386	HCD	6275	1496.55	102	10	6311.4	6311.39	60	6593000000	55.1977	sp|P0A7N4|RL32_ECOLI	50S ribosomal protein L32 OS=Escherichia coli (strain K12) OX=83333 GN=rpmF PE=1 SV=2	2	57	M.AVQQNKPTRSKRGMRRSHDALTAVTSLSVDKTSGEKHLRHHITADGYYRGRKVIAK.	0	-	0	49	30	2.0546e-17	0	0
C:\Users\KyowonJeong\Downloads\apr23\Eclip_1482_MB_ms2.msalign	677	1389	HCD	6280	1498.55	102	11	6311.39	6311.39	60	6593000000	55.1977	sp|P0A7N4|RL32_ECOLI	50S ribosomal protein L32 OS=Escherichia coli (strain K12) OX=83333 GN=rpmF PE=1 SV=2	2	57	M.AVQQNKPTRSKRGMRRSHDALTAVTSLSVDKTSGEKHLRHHITADGYYRGRKVIAK.	0	-	0	39	22	1.18418e-12	0	0
C:\Users\KyowonJeong\Downloads\apr23\Eclip_1482_MB_ms2.msalign	682	1394	HCD	6287	1501.77	98	9	6311.39	6311.39	60	6593000000	55.1977	sp|P0A7N4|RL32_ECOLI	50S ribosomal protein L32 OS=Escherichia coli (strain K12) OX=83333 GN=rpmF PE=1 SV=2	2	57	M.AVQQNKPTRSKRGMRRSHDALTAVTSLSVDKTSGEKHLRHHITADGYYRGRKVIAK.	0	-	0	42	30	2.421e-18	0	0
C:\Users\KyowonJeong\Downloads\apr23\Eclip_1482_MB_ms2.msalign	685	1397	HCD	6292	1503.76	103	12	6310.4	6311.39	60	6593000000	55.1977	sp|P0A7N4|RL32_ECOLI	50S ribosomal protein L32 OS=Escherichia coli (strain K12) OX=83333 GN=rpmF PE=1 SV=2	2	57	M.AVQQNKPTRSKRGMRRSHDALTAVTSLSVDKTSGEKHLRHHITADGYYRGRKVIAK.	0	-	0	27	16	1.9707e-09	0	0
C:\Users\KyowonJeong\Downloads\apr23\Eclip_1482_MB_ms2.msalign	688	1401	HCD	6298	1506.35	105	10	6311.4	6311.39	60	6593000000	55.1977	sp|P0A7N4|RL32_ECOLI	50S ribosomal protein L32 OS=Escherichia coli (strain K12) OX=83333 GN=rpmF PE=1 SV=2	2	57	M.AVQQNKPTRSKRGMRRSHDALTAVTSLSVDKTSGEKHLRHHITADGYYRGRKVIAK.	0	-	0	45	29	1.36204e-17	0	0
C:\Users\KyowonJeong\Downloads\apr23\Eclip_1482_MB_ms2.msalign	704	1427	HCD	6336	1523.4	44	9	6327.39	6327.38	210	1709000000	50.4137	sp|P0A7N4|RL32_ECOLI	50S ribosomal protein L32 OS=Escherichia coli (strain K12) OX=83333 GN=rpmF PE=1 SV=2	1	57	.(MAV)[-115.0533]QQNKPTRSKRGMRRSHDALTAVTSLSVDKTSGEKHLRHHITADGYYRGRKVIAK.	1	-	0	11	10	4.00436e-06	0	0
C:\Users\KyowonJeong\Downloads\apr23\Eclip_1482_MB_ms2.msalign	706	1429	HCD	6340	1524.79	101	10	6311.4	6311.39	60	6593000000	55.1977	sp|P0A7N4|RL32_ECOLI	50S ribosomal protein L32 OS=Escherichia coli (strain K12) OX=83333 GN=rpmF PE=1 SV=2	2	57	M.AVQQNKPTRSKRGMRRSHDALTAVTSLSVDKTSGEKHLRHHITADGYYRGRKVIAK.	0	-	0	43	28	1.69868e-16	0	0
C:\Users\KyowonJeong\Downloads\apr23\Eclip_1482_MB_ms2.msalign	726	1464	HCD	6392	1547.74	105	9	6311.39	6311.39	60	6593000000	55.1977	sp|P0A7N4|RL32_ECOLI	50S ribosomal protein L32 OS=Escherichia coli (strain K12) OX=83333 GN=rpmF PE=1 SV=2	2	57	M.AVQQNKPTRSKRGMRRSHDALTAVTSLSVDKTSGEKHLRHHITADGYYRGRKVIAK.	0	-	0	45	33	1.1435e-20	0	0
C:\Users\KyowonJeong\Downloads\apr23\Eclip_1482_MB_ms2.msalign	728	1466	HCD	6395	1549.11	103	9	6311.39	6311.39	60	6593000000	55.1977	sp|P0A7N4|RL32_ECOLI	50S ribosomal protein L32 OS=Escherichia coli (strain K12) OX=83333 GN=rpmF PE=1 SV=2	2	57	M.AVQQNKPTRSKRGMRRSHDALTAVTSLSVDKTSGEKHLRHHITADGYYRGRKVIAK.	0	-	0	46	33	2.1434e-20	0	0
C:\Users\KyowonJeong\Downloads\apr23\Eclip_1482_MB_ms2.msalign	729	1470	HCD	6401	1551.76	98	9	6311.41	6311.39	60	6593000000	55.1977	sp|P0A7N4|RL32_ECOLI	50S ribosomal protein L32 OS=Escherichia coli (strain K12) OX=83333 GN=rpmF PE=1 SV=2	2	57	M.AVQQNKPTRSKRGMRRSHDALTAVTSLSVDKTSGEKHLRHHITADGYYRGRKVIAK.	0	-	0	43	32	2.994e-19	0	0
C:\Users\KyowonJeong\Downloads\apr23\Eclip_1482_MB_ms2.msalign	731	1473	HCD	6406	1553.81	98	9	6311.39	6311.39	60	6593000000	55.1977	sp|P0A7N4|RL32_ECOLI	50S ribosomal protein L32 OS=Escherichia coli (strain K12) OX=83333 GN=rpmF PE=1 SV=2	2	57	M.AVQQNKPTRSKRGMRRSHDALTAVTSLSVDKTSGEKHLRHHITADGYYRGRKVIAK.	0	-	0	40	28	2.1744e-17	0	0
C:\Users\KyowonJeong\Downloads\apr23\Eclip_1482_MB_ms2.msalign	735	1479	HCD	6414	1557.7	49	10	6493.42	6493.41	527	329300000	-1000	sp|P0A7N4|RL32_ECOLI	50S ribosomal protein L32 OS=Escherichia coli (strain K12) OX=83333 GN=rpmF PE=1 SV=2	2	57	M.AVQQNKPTRSKRGMRRSHDALTAVTSLSV(DKTSGEKHLRHHITADGYYRGRKVIAK)[182.0235].	1	-	0	8	7	0.00156296	0	0
C:\Users\KyowonJeong\Downloads\apr23\Eclip_1482_MB_ms2.msalign	736	1480	HCD	6416	1558.35	67	8	6311.41	6311.39	60	6593000000	55.1977	sp|P0A7N4|RL32_ECOLI	50S ribosomal protein L32 OS=Escherichia coli (strain K12) OX=83333 GN=rpmF PE=1 SV=2	2	57	M.AVQQNKPTRSKRGMRRSHDALTAVTSLSVDKTSGEKHLRHHITADGYYRGRKVIAK.	0	-	0	29	25	1.41916e-15	0	0
C:\Users\KyowonJeong\Downloads\apr23\Eclip_1482_MB_ms2.msalign	738	1482	HCD	6419	1559.75	97	10	6311.4	6311.39	60	6593000000	55.1977	sp|P0A7N4|RL32_ECOLI	50S ribosomal protein L32 OS=Escherichia coli (strain K12) OX=83333 GN=rpmF PE=1 SV=2	2	57	M.AVQQNKPTRSKRGMRRSHDALTAVTSLSVDKTSGEKHLRHHITADGYYRGRKVIAK.	0	-	0	44	30	3.7716e-18	0	0
C:\Users\KyowonJeong\Downloads\apr23\Eclip_1482_MB_ms2.msalign	742	1493	HCD	6436	1567.07	103	10	6311.4	6311.39	60	6593000000	55.1977	sp|P0A7N4|RL32_ECOLI	50S ribosomal protein L32 OS=Escherichia coli (strain K12) OX=83333 GN=rpmF PE=1 SV=2	2	57	M.AVQQNKPTRSKRGMRRSHDALTAVTSLSVDKTSGEKHLRHHITADGYYRGRKVIAK.	0	-	0	37	27	2.6108e-15	0	0
C:\Users\KyowonJeong\Downloads\apr23\Eclip_1482_MB_ms2.msalign	749	1505	HCD	6454	1574.93	74	9	6494.42	6494.42	527	329300000	-1000	sp|P0A7N4|RL32_ECOLI	50S ribosomal protein L32 OS=Escherichia coli (strain K12) OX=83333 GN=rpmF PE=1 SV=2	2	57	M.AVQQNKPTRSKRGMRRSHDALTAVTSLSVDKTSGEKHLRHHITAD(GYYRGRKVIAK)[183.0257].	1	-	0	27	20	5.97568e-10	0	0
C:\Users\KyowonJeong\Downloads\apr23\Eclip_1482_MB_ms2.msalign	769	1536	HCD	6501	1593.09	101	10	6311.38	6311.39	60	6593000000	55.1977	sp|P0A7N4|RL32_ECOLI	50S ribosomal protein L32 OS=Escherichia coli (strain K12) OX=83333 GN=rpmF PE=1 SV=2	2	57	M.AVQQNKPTRSKRGMRRSHDALTAVTSLSVDKTSGEKHLRHHITADGYYRGRKVIAK.	0	-	0	39	25	7.6948e-15	0	0
C:\Users\KyowonJeong\Downloads\apr23\Eclip_1482_MB_ms2.msalign	774	1541	HCD	6508	1596.22	102	10	6311.38	6311.39	60	6593000000	55.1977	sp|P0A7N4|RL32_ECOLI	50S ribosomal protein L32 OS=Escherichia coli (strain K12) OX=83333 GN=rpmF PE=1 SV=2	2	57	M.AVQQNKPTRSKRGMRRSHDALTAVTSLSVDKTSGEKHLRHHITADGYYRGRKVIAK.	0	-	0	40	27	1.45248e-15	0	0
C:\Users\KyowonJeong\Downloads\apr23\Eclip_1482_MB_ms2.msalign	775	1542	HCD	6510	1596.94	99	11	6311.39	6311.39	60	6593000000	55.1977	sp|P0A7N4|RL32_ECOLI	50S ribosomal protein L32 OS=Escherichia coli (strain K12) OX=83333 GN=rpmF PE=1 SV=2	2	57	M.AVQQNKPTRSKRGMRRSHDALTAVTSLSVDKTSGEKHLRHHITADGYYRGRKVIAK.	0	-	0	43	26	1.81332e-14	0	0
C:\Users\KyowonJeong\Downloads\apr23\Eclip_1482_MB_ms2.msalign	778	1546	HCD	6516	1599.66	103	11	6311.39	6311.39	60	6593000000	55.1977	sp|P0A7N4|RL32_ECOLI	50S ribosomal protein L32 OS=Escherichia coli (strain K12) OX=83333 GN=rpmF PE=1 SV=2	2	57	M.AVQQNKPTRSKRGMRRSHDALTAVTSLSVDKTSGEKHLRHHITADGYYRGRKVIAK.	0	-	0	41	23	3.404e-13	0	0
C:\Users\KyowonJeong\Downloads\apr23\Eclip_1482_MB_ms2.msalign	779	1547	HCD	6518	1600.38	104	11	6311.39	6311.39	60	6593000000	55.1977	sp|P0A7N4|RL32_ECOLI	50S ribosomal protein L32 OS=Escherichia coli (strain K12) OX=83333 GN=rpmF PE=1 SV=2	2	57	M.AVQQNKPTRSKRGMRRSHDALTAVTSLSVDKTSGEKHLRHHITADGYYRGRKVIAK.	0	-	0	40	24	1.3969e-13	0	0
C:\Users\KyowonJeong\Downloads\apr23\Eclip_1482_MB_ms2.msalign	787	1560	HCD	6537	1608.57	102	12	6311.39	6311.39	60	6593000000	55.1977	sp|P0A7N4|RL32_ECOLI	50S ribosomal protein L32 OS=Escherichia coli (strain K12) OX=83333 GN=rpmF PE=1 SV=2	2	57	M.AVQQNKPTRSKRGMRRSHDALTAVTSLSVDKTSGEKHLRHHITADGYYRGRKVIAK.	0	-	0	25	17	3.3248e-11	0	0
C:\Users\KyowonJeong\Downloads\apr23\Eclip_1482_MB_ms2.msalign	794	1568	HCD	6549	1613.66	104	11	6311.39	6311.39	60	6593000000	55.1977	sp|P0A7N4|RL32_ECOLI	50S ribosomal protein L32 OS=Escherichia coli (strain K12) OX=83333 GN=rpmF PE=1 SV=2	2	57	M.AVQQNKPTRSKRGMRRSHDALTAVTSLSVDKTSGEKHLRHHITADGYYRGRKVIAK.	0	-	0	39	22	5.342e-12	0	0
C:\Users\KyowonJeong\Downloads\apr23\Eclip_1482_MB_ms2.msalign	800	1575	HCD	6560	1618.01	105	10	6310.39	6311.39	60	6593000000	55.1977	sp|P0A7N4|RL32_ECOLI	50S ribosomal protein L32 OS=Escherichia coli (strain K12) OX=83333 GN=rpmF PE=1 SV=2	2	57	M.AVQQNKPTRSKRGMRRSHDALTAVTSLSVDKTSGEKHLRHHITADGYYRGRKVIAK.	0	-	0	37	25	2.9326e-21	0	0
C:\Users\KyowonJeong\Downloads\apr23\Eclip_1482_MB_ms2.msalign	805	1583	HCD	6572	1623.29	101	9	6311.39	6311.39	60	6593000000	55.1977	sp|P0A7N4|RL32_ECOLI	50S ribosomal protein L32 OS=Escherichia coli (strain K12) OX=83333 GN=rpmF PE=1 SV=2	2	57	M.AVQQNKPTRSKRGMRRSHDALTAVTSLSVDKTSGEKHLRHHITADGYYRGRKVIAK.	0	-	0	42	31	1.51246e-17	0	0
C:\Users\KyowonJeong\Downloads\apr23\Eclip_1482_MB_ms2.msalign	808	1587	HCD	6578	1625.92	101	9	6311.39	6311.39	60	6593000000	55.1977	sp|P0A7N4|RL32_ECOLI	50S ribosomal protein L32 OS=Escherichia coli (strain K12) OX=83333 GN=rpmF PE=1 SV=2	2	57	M.AVQQNKPTRSKRGMRRSHDALTAVTSLSVDKTSGEKHLRHHITADGYYRGRKVIAK.	0	-	0	44	31	3.5062e-18	0	0
C:\Users\KyowonJeong\Downloads\apr23\Eclip_1482_MB_ms2.msalign	814	1594	HCD	6588	1629.95	105	11	6311.39	6311.39	60	6593000000	55.1977	sp|P0A7N4|RL32_ECOLI	50S ribosomal protein L32 OS=Escherichia coli (strain K12) OX=83333 GN=rpmF PE=1 SV=2	2	57	M.AVQQNKPTRSKRGMRRSHDALTAVTSLSVDKTSGEKHLRHHITADGYYRGRKVIAK.	0	-	0	43	27	5.5264e-17	0	0
C:\Users\KyowonJeong\Downloads\apr23\Eclip_1482_MB_ms2.msalign	815	1595	HCD	6590	1630.68	101	11	6311.39	6311.39	60	6593000000	55.1977	sp|P0A7N4|RL32_ECOLI	50S ribosomal protein L32 OS=Escherichia coli (strain K12) OX=83333 GN=rpmF PE=1 SV=2	2	57	M.AVQQNKPTRSKRGMRRSHDALTAVTSLSVDKTSGEKHLRHHITADGYYRGRKVIAK.	0	-	0	44	25	3.1166e-14	0	0
C:\Users\KyowonJeong\Downloads\apr23\Eclip_1482_MB_ms2.msalign	821	1603	HCD	6602	1635.36	105	10	6311.4	6311.39	60	6593000000	55.1977	sp|P0A7N4|RL32_ECOLI	50S ribosomal protein L32 OS=Escherichia coli (strain K12) OX=83333 GN=rpmF PE=1 SV=2	2	57	M.AVQQNKPTRSKRGMRRSHDALTAVTSLSVDKTSGEKHLRHHITADGYYRGRKVIAK.	0	-	0	44	30	3.9186e-16	0	0
C:\Users\KyowonJeong\Downloads\apr23\Eclip_1482_MB_ms2.msalign	826	1611	HCD	6614	1640.45	105	10	6311.4	6311.39	60	6593000000	55.1977	sp|P0A7N4|RL32_ECOLI	50S ribosomal protein L32 OS=Escherichia coli (strain K12) OX=83333 GN=rpmF PE=1 SV=2	2	57	M.AVQQNKPTRSKRGMRRSHDALTAVTSLSVDKTSGEKHLRHHITADGYYRGRKVIAK.	0	-	0	43	31	8.96e-19	0	0
C:\Users\KyowonJeong\Downloads\apr23\Eclip_1482_MB_ms2.msalign	829	1615	HCD	6620	1643.09	99	11	6311.39	6311.39	60	6593000000	55.1977	sp|P0A7N4|RL32_ECOLI	50S ribosomal protein L32 OS=Escherichia coli (strain K12) OX=83333 GN=rpmF PE=1 SV=2	2	57	M.AVQQNKPTRSKRGMRRSHDALTAVTSLSVDKTSGEKHLRHHITADGYYRGRKVIAK.	0	-	0	35	23	2.3552e-14	0	0
C:\Users\KyowonJeong\Downloads\apr23\Eclip_1482_MB_ms2.msalign	830	1616	HCD	6621	1643.74	99	10	6327.4	6327.39	210	1709000000	50.4137	sp|P0A7N4|RL32_ECOLI	50S ribosomal protein L32 OS=Escherichia coli (strain K12) OX=83333 GN=rpmF PE=1 SV=2	2	57	M.AVQ(QNKPTRSKRGMRRSHDALTA)[15.9994]VTSLSVDKTSGEKHLRHHITADGYYRGRKVIAK.	1	-	0	22	17	3.93707e-09	0	0
C:\Users\KyowonJeong\Downloads\apr23\Eclip_1482_MB_ms2.msalign	833	1622	HCD	6630	1647.67	105	11	6311.39	6311.39	60	6593000000	55.1977	sp|P0A7N4|RL32_ECOLI	50S ribosomal protein L32 OS=Escherichia coli (strain K12) OX=83333 GN=rpmF PE=1 SV=2	2	57	M.AVQQNKPTRSKRGMRRSHDALTAVTSLSVDKTSGEKHLRHHITADGYYRGRKVIAK.	0	-	0	32	20	1.24296e-11	0	0
C:\Users\KyowonJeong\Downloads\apr23\Eclip_1482_MB_ms2.msalign	840	1635	HCD	6650	1655.95	104	10	6311.4	6311.39	60	6593000000	55.1977	sp|P0A7N4|RL32_ECOLI	50S ribosomal protein L32 OS=Escherichia coli (strain K12) OX=83333 GN=rpmF PE=1 SV=2	2	57	M.AVQQNKPTRSKRGMRRSHDALTAVTSLSVDKTSGEKHLRHHITADGYYRGRKVIAK.	0	-	0	39	26	1.6444e-15	0	0
C:\Users\KyowonJeong\Downloads\apr23\Eclip_1482_MB_ms2.msalign	859	1675	HCD	6710	1682.23	98	11	6311.39	6311.39	60	6593000000	55.1977	sp|P0A7N4|RL32_ECOLI	50S ribosomal protein L32 OS=Escherichia coli (strain K12) OX=83333 GN=rpmF PE=1 SV=2	2	57	M.AVQQNKPTRSKRGMRRSHDALTAVTSLSVDKTSGEKHLRHHITADGYYRGRKVIAK.	0	-	0	36	23	3.0654e-13	0	0
C:\Users\KyowonJeong\Downloads\apr23\Eclip_1482_MB_ms2.msalign	866	1683	HCD	6722	1687.57	105	10	6311.4	6311.39	60	6593000000	55.1977	sp|P0A7N4|RL32_ECOLI	50S ribosomal protein L32 OS=Escherichia coli (strain K12) OX=83333 GN=rpmF PE=1 SV=2	2	57	M.AVQQNKPTRSKRGMRRSHDALTAVTSLSVDKTSGEKHLRHHITADGYYRGRKVIAK.	0	-	0	45	31	7.2582e-19	0	0
C:\Users\KyowonJeong\Downloads\apr23\Eclip_1482_MB_ms2.msalign	871	1690	HCD	6732	1692.11	97	9	6311.39	6311.39	60	6593000000	55.1977	sp|P0A7N4|RL32_ECOLI	50S ribosomal protein L32 OS=Escherichia coli (strain K12) OX=83333 GN=rpmF PE=1 SV=2	2	57	M.AVQQNKPTRSKRGMRRSHDALTAVTSLSVDKTSGEKHLRHHITADGYYRGRKVIAK.	0	-	0	41	29	3.716e-17	0	0
C:\Users\KyowonJeong\Downloads\apr23\Eclip_1482_MB_ms2.msalign	874	1694	HCD	6738	1694.76	105	9	6311.39	6311.39	60	6593000000	55.1977	sp|P0A7N4|RL32_ECOLI	50S ribosomal protein L32 OS=Escherichia coli (strain K12) OX=83333 GN=rpmF PE=1 SV=2	2	57	M.AVQQNKPTRSKRGMRRSHDALTAVTSLSVDKTSGEKHLRHHITADGYYRGRKVIAK.	0	-	0	42	30	1.65312e-16	0	0
C:\Users\KyowonJeong\Downloads\apr23\Eclip_1482_MB_ms2.msalign	880	1702	HCD	6750	1700.07	105	10	6311.4	6311.39	60	6593000000	55.1977	sp|P0A7N4|RL32_ECOLI	50S ribosomal protein L32 OS=Escherichia coli (strain K12) OX=83333 GN=rpmF PE=1 SV=2	2	57	M.AVQQNKPTRSKRGMRRSHDALTAVTSLSVDKTSGEKHLRHHITADGYYRGRKVIAK.	0	-	0	49	33	4.454e-20	0	0
C:\Users\KyowonJeong\Downloads\apr23\Eclip_1482_MB_ms2.msalign	881	1706	HCD	6756	1702.72	105	11	6311.39	6311.39	60	6593000000	55.1977	sp|P0A7N4|RL32_ECOLI	50S ribosomal protein L32 OS=Escherichia coli (strain K12) OX=83333 GN=rpmF PE=1 SV=2	2	57	M.AVQQNKPTRSKRGMRRSHDALTAVTSLSVDKTSGEKHLRHHITADGYYRGRKVIAK.	0	-	0	39	23	1.74528e-12	0	0
C:\Users\KyowonJeong\Downloads\apr23\Eclip_1482_MB_ms2.msalign	883	1710	HCD	6762	1705.38	105	9	6311.39	6311.39	60	6593000000	55.1977	sp|P0A7N4|RL32_ECOLI	50S ribosomal protein L32 OS=Escherichia coli (strain K12) OX=83333 GN=rpmF PE=1 SV=2	2	57	M.AVQQNKPTRSKRGMRRSHDALTAVTSLSVDKTSGEKHLRHHITADGYYRGRKVIAK.	0	-	0	46	33	1.0236e-19	0	0
C:\Users\KyowonJeong\Downloads\apr23\Eclip_1482_MB_ms2.msalign	884	1711	HCD	6764	1706.11	105	9	6311.39	6311.39	60	6593000000	55.1977	sp|P0A7N4|RL32_ECOLI	50S ribosomal protein L32 OS=Escherichia coli (strain K12) OX=83333 GN=rpmF PE=1 SV=2	2	57	M.AVQQNKPTRSKRGMRRSHDALTAVTSLSVDKTSGEKHLRHHITADGYYRGRKVIAK.	0	-	0	47	34	4.8886e-19	0	0
C:\Users\KyowonJeong\Downloads\apr23\Eclip_1482_MB_ms2.msalign	888	1718	HCD	6774	1710.67	105	10	6311.4	6311.39	60	6593000000	55.1977	sp|P0A7N4|RL32_ECOLI	50S ribosomal protein L32 OS=Escherichia coli (strain K12) OX=83333 GN=rpmF PE=1 SV=2	2	57	M.AVQQNKPTRSKRGMRRSHDALTAVTSLSVDKTSGEKHLRHHITADGYYRGRKVIAK.	0	-	0	46	29	4.017e-17	0	0
C:\Users\KyowonJeong\Downloads\apr23\Eclip_1482_MB_ms2.msalign	890	1722	HCD	6780	1713.33	105	10	6311.4	6311.39	60	6593000000	55.1977	sp|P0A7N4|RL32_ECOLI	50S ribosomal protein L32 OS=Escherichia coli (strain K12) OX=83333 GN=rpmF PE=1 SV=2	2	57	M.AVQQNKPTRSKRGMRRSHDALTAVTSLSVDKTSGEKHLRHHITADGYYRGRKVIAK.	0	-	0	47	31	1.45628e-18	0	0
C:\Users\KyowonJeong\Downloads\apr23\Eclip_1482_MB_ms2.msalign	900	1732	HCD	6795	1719.99	102	10	6311.4	6311.39	60	6593000000	55.1977	sp|P0A7N4|RL32_ECOLI	50S ribosomal protein L32 OS=Escherichia coli (strain K12) OX=83333 GN=rpmF PE=1 SV=2	2	57	M.AVQQNKPTRSKRGMRRSHDALTAVTSLSVDKTSGEKHLRHHITADGYYRGRKVIAK.	0	-	0	49	31	5.7424e-18	0	0
C:\Users\KyowonJeong\Downloads\apr23\Eclip_1482_MB_ms2.msalign	914	1750	HCD	6822	1731.63	104	10	6311.4	6311.39	60	6593000000	55.1977	sp|P0A7N4|RL32_ECOLI	50S ribosomal protein L32 OS=Escherichia coli (strain K12) OX=83333 GN=rpmF PE=1 SV=2	2	57	M.AVQQNKPTRSKRGMRRSHDALTAVTSLSVDKTSGEKHLRHHITADGYYRGRKVIAK.	0	-	0	44	31	1.08274e-16	0	0
C:\Users\KyowonJeong\Downloads\apr23\Eclip_1482_MB_ms2.msalign	915	1751	HCD	6824	1732.36	103	10	6311.4	6311.39	60	6593000000	55.1977	sp|P0A7N4|RL32_ECOLI	50S ribosomal protein L32 OS=Escherichia coli (strain K12) OX=83333 GN=rpmF PE=1 SV=2	2	57	M.AVQQNKPTRSKRGMRRSHDALTAVTSLSVDKTSGEKHLRHHITADGYYRGRKVIAK.	0	-	0	48	29	1.49456e-17	0	0
C:\Users\KyowonJeong\Downloads\apr23\Eclip_1482_MB_ms2.msalign	919	1755	HCD	6830	1735	104	9	6311.39	6311.39	60	6593000000	55.1977	sp|P0A7N4|RL32_ECOLI	50S ribosomal protein L32 OS=Escherichia coli (strain K12) OX=83333 GN=rpmF PE=1 SV=2	2	57	M.AVQQNKPTRSKRGMRRSHDALTAVTSLSVDKTSGEKHLRHHITADGYYRGRKVIAK.	0	-	0	47	35	8.1592e-20	0	0
C:\Users\KyowonJeong\Downloads\apr23\Eclip_1482_MB_ms2.msalign	923	1762	HCD	6840	1739.57	102	11	6311.39	6311.39	60	6593000000	55.1977	sp|P0A7N4|RL32_ECOLI	50S ribosomal protein L32 OS=Escherichia coli (strain K12) OX=83333 GN=rpmF PE=1 SV=2	2	57	M.AVQQNKPTRSKRGMRRSHDALTAVTSLSVDKTSGEKHLRHHITADGYYRGRKVIAK.	0	-	0	45	24	2.9446e-14	0	0
C:\Users\KyowonJeong\Downloads\apr23\Eclip_1482_MB_ms2.msalign	927	1767	HCD	6848	1742.93	104	11	6311.39	6311.39	60	6593000000	55.1977	sp|P0A7N4|RL32_ECOLI	50S ribosomal protein L32 OS=Escherichia coli (strain K12) OX=83333 GN=rpmF PE=1 SV=2	2	57	M.AVQQNKPTRSKRGMRRSHDALTAVTSLSVDKTSGEKHLRHHITADGYYRGRKVIAK.	0	-	0	40	24	7.6332e-14	0	0
C:\Users\KyowonJeong\Downloads\apr23\Eclip_1482_MB_ms2.msalign	932	1774	HCD	6858	1747.51	100	11	6311.39	6311.39	60	6593000000	55.1977	sp|P0A7N4|RL32_ECOLI	50S ribosomal protein L32 OS=Escherichia coli (strain K12) OX=83333 GN=rpmF PE=1 SV=2	2	57	M.AVQQNKPTRSKRGMRRSHDALTAVTSLSVDKTSGEKHLRHHITADGYYRGRKVIAK.	0	-	0	41	25	1.11302e-14	0	0
C:\Users\KyowonJeong\Downloads\apr23\Eclip_1482_MB_ms2.msalign	933	1775	HCD	6860	1748.24	105	10	6311.4	6311.39	60	6593000000	55.1977	sp|P0A7N4|RL32_ECOLI	50S ribosomal protein L32 OS=Escherichia coli (strain K12) OX=83333 GN=rpmF PE=1 SV=2	2	57	M.AVQQNKPTRSKRGMRRSHDALTAVTSLSVDKTSGEKHLRHHITADGYYRGRKVIAK.	0	-	0	44	30	1.41142e-17	0	0
C:\Users\KyowonJeong\Downloads\apr23\Eclip_1482_MB_ms2.msalign	937	1779	HCD	6866	1750.68	100	11	6311.39	6311.39	60	6593000000	55.1977	sp|P0A7N4|RL32_ECOLI	50S ribosomal protein L32 OS=Escherichia coli (strain K12) OX=83333 GN=rpmF PE=1 SV=2	2	57	M.AVQQNKPTRSKRGMRRSHDALTAVTSLSVDKTSGEKHLRHHITADGYYRGRKVIAK.	0	-	0	40	25	1.78338e-14	0	0
C:\Users\KyowonJeong\Downloads\apr23\Eclip_1482_MB_ms2.msalign	946	1792	HCD	6885	1759.24	105	11	6311.41	6311.39	60	6593000000	55.1977	sp|P0A7N4|RL32_ECOLI	50S ribosomal protein L32 OS=Escherichia coli (strain K12) OX=83333 GN=rpmF PE=1 SV=2	2	57	M.AVQQNKPTRSKRGMRRSHDALTAVTSLSVDKTSGEKHLRHHITADGYYRGRKVIAK.	0	-	0	44	25	7.2132e-14	0	0
C:\Users\KyowonJeong\Downloads\apr23\Eclip_1482_MB_ms2.msalign	949	1796	HCD	6891	1761.88	105	11	6311.39	6311.39	60	6593000000	55.1977	sp|P0A7N4|RL32_ECOLI	50S ribosomal protein L32 OS=Escherichia coli (strain K12) OX=83333 GN=rpmF PE=1 SV=2	2	57	M.AVQQNKPTRSKRGMRRSHDALTAVTSLSVDKTSGEKHLRHHITADGYYRGRKVIAK.	0	-	0	42	24	1.30794e-14	0	0
C:\Users\KyowonJeong\Downloads\apr23\Eclip_1482_MB_ms2.msalign	977	1830	HCD	6942	1783.4	104	10	6311.4	6311.39	60	6593000000	55.1977	sp|P0A7N4|RL32_ECOLI	50S ribosomal protein L32 OS=Escherichia coli (strain K12) OX=83333 GN=rpmF PE=1 SV=2	2	57	M.AVQQNKPTRSKRGMRRSHDALTAVTSLSVDKTSGEKHLRHHITADGYYRGRKVIAK.	0	-	0	43	30	1.16126e-18	0	0
C:\Users\KyowonJeong\Downloads\apr23\Eclip_1482_MB_ms2.msalign	984	1839	HCD	6956	1789.42	101	11	6311.39	6311.39	60	6593000000	55.1977	sp|P0A7N4|RL32_ECOLI	50S ribosomal protein L32 OS=Escherichia coli (strain K12) OX=83333 GN=rpmF PE=1 SV=2	2	57	M.AVQQNKPTRSKRGMRRSHDALTAVTSLSVDKTSGEKHLRHHITADGYYRGRKVIAK.	0	-	0	38	23	1.22768e-13	0	0
C:\Users\KyowonJeong\Downloads\apr23\Eclip_1482_MB_ms2.msalign	1001	1866	HCD	6996	1807.61	96	12	6311.39	6311.39	60	6593000000	55.1977	sp|P0A7N4|RL32_ECOLI	50S ribosomal protein L32 OS=Escherichia coli (strain K12) OX=83333 GN=rpmF PE=1 SV=2	2	57	M.AVQQNKPTRSKRGMRRSHDALTAVTSLSVDKTSGEKHLRHHITADGYYRGRKVIAK.	0	-	0	27	16	2.722e-12	0	0
C:\Users\KyowonJeong\Downloads\apr23\Eclip_1482_MB_ms2.msalign	1004	1871	HCD	7004	1811.04	101	10	6311.4	6311.39	60	6593000000	55.1977	sp|P0A7N4|RL32_ECOLI	50S ribosomal protein L32 OS=Escherichia coli (strain K12) OX=83333 GN=rpmF PE=1 SV=2	2	57	M.AVQQNKPTRSKRGMRRSHDALTAVTSLSVDKTSGEKHLRHHITADGYYRGRKVIAK.	0	-	0	41	29	1.1988e-16	0	0
C:\Users\KyowonJeong\Downloads\apr23\Eclip_1482_MB_ms2.msalign	1006	1875	HCD	7010	1813.7	95	11	6311.39	6311.39	60	6593000000	55.1977	sp|P0A7N4|RL32_ECOLI	50S ribosomal protein L32 OS=Escherichia coli (strain K12) OX=83333 GN=rpmF PE=1 SV=2	2	57	M.AVQQNKPTRSKRGMRRSHDALTAVTSLSVDKTSGEKHLRHHITADGYYRGRKVIAK.	0	-	0	35	21	3.7696e-13	0	0
C:\Users\KyowonJeong\Downloads\apr23\Eclip_1482_MB_ms2.msalign	1023	1898	HCD	7044	1828.83	105	10	6311.4	6311.39	60	6593000000	55.1977	sp|P0A7N4|RL32_ECOLI	50S ribosomal protein L32 OS=Escherichia coli (strain K12) OX=83333 GN=rpmF PE=1 SV=2	2	57	M.AVQQNKPTRSKRGMRRSHDALTAVTSLSVDKTSGEKHLRHHITADGYYRGRKVIAK.	0	-	0	46	31	7.0458e-19	0	0
C:\Users\KyowonJeong\Downloads\apr23\Eclip_1482_MB_ms2.msalign	1024	1899	HCD	7046	1829.57	97	11	6311.39	6311.39	60	6593000000	55.1977	sp|P0A7N4|RL32_ECOLI	50S ribosomal protein L32 OS=Escherichia coli (strain K12) OX=83333 GN=rpmF PE=1 SV=2	2	57	M.AVQQNKPTRSKRGMRRSHDALTAVTSLSVDKTSGEKHLRHHITADGYYRGRKVIAK.	0	-	0	42	23	3.1944e-13	0	0
C:\Users\KyowonJeong\Downloads\apr23\Eclip_1482_MB_ms2.msalign	1027	1904	HCD	7053	1832.85	105	10	6326.39	6326.4	210	1709000000	50.4137	sp|P0A7N4|RL32_ECOLI	50S ribosomal protein L32 OS=Escherichia coli (strain K12) OX=83333 GN=rpmF PE=1 SV=2	1	57	.(MAV)[-116.0281]QQNKPTRSKRGMRRSHDALTAVTSLSVDKTSGEKHLRHHITADGYYRGRKVIAK.	1	-	0	14	12	1.35881e-05	0	0
C:\Users\KyowonJeong\Downloads\apr23\Eclip_1482_MB_ms2.msalign	1032	1909	HCD	7060	1836.11	54	12	6327.39	6327.42	210	1709000000	50.4137	sp|P0A7N4|RL32_ECOLI	50S ribosomal protein L32 OS=Escherichia coli (strain K12) OX=83333 GN=rpmF PE=1 SV=2	1	57	.(MAVQQNKPTRSKRGMRRSHDALTAV)[-115.0137]TSLSVDKTSGEKHLRHHITADGYYRGRKVIAK.	1	-	0	10	9	8.54472e-05	0	0
C:\Users\KyowonJeong\Downloads\apr23\Eclip_1482_MB_ms2.msalign	1035	1915	HCD	7070	1840.14	96	11	6311.39	6311.39	60	6593000000	55.1977	sp|P0A7N4|RL32_ECOLI	50S ribosomal protein L32 OS=Escherichia coli (strain K12) OX=83333 GN=rpmF PE=1 SV=2	2	57	M.AVQQNKPTRSKRGMRRSHDALTAVTSLSVDKTSGEKHLRHHITADGYYRGRKVIAK.	0	-	0	41	24	3.0886e-14	0	0
C:\Users\KyowonJeong\Downloads\apr23\Eclip_1482_MB_ms2.msalign	1039	1919	HCD	7076	1842.77	104	11	6311.39	6311.39	60	6593000000	55.1977	sp|P0A7N4|RL32_ECOLI	50S ribosomal protein L32 OS=Escherichia coli (strain K12) OX=83333 GN=rpmF PE=1 SV=2	2	57	M.AVQQNKPTRSKRGMRRSHDALTAVTSLSVDKTSGEKHLRHHITADGYYRGRKVIAK.	0	-	0	40	24	1.49912e-13	0	0
C:\Users\KyowonJeong\Downloads\apr23\Eclip_1482_MB_ms2.msalign	1045	1926	HCD	7086	1847.34	96	11	6311.39	6311.39	60	6593000000	55.1977	sp|P0A7N4|RL32_ECOLI	50S ribosomal protein L32 OS=Escherichia coli (strain K12) OX=83333 GN=rpmF PE=1 SV=2	2	57	M.AVQQNKPTRSKRGMRRSHDALTAVTSLSVDKTSGEKHLRHHITADGYYRGRKVIAK.	0	-	0	39	26	4.463e-16	0	0
C:\Users\KyowonJeong\Downloads\apr23\Eclip_1482_MB_ms2.msalign	1048	1930	HCD	7092	1849.98	100	10	6311.4	6311.39	60	6593000000	55.1977	sp|P0A7N4|RL32_ECOLI	50S ribosomal protein L32 OS=Escherichia coli (strain K12) OX=83333 GN=rpmF PE=1 SV=2	2	57	M.AVQQNKPTRSKRGMRRSHDALTAVTSLSVDKTSGEKHLRHHITADGYYRGRKVIAK.	0	-	0	46	30	4.6048e-18	0	0
C:\Users\KyowonJeong\Downloads\apr23\Eclip_1482_MB_ms2.msalign	1049	1931	HCD	7094	1850.71	99	11	6311.39	6311.39	60	6593000000	55.1977	sp|P0A7N4|RL32_ECOLI	50S ribosomal protein L32 OS=Escherichia coli (strain K12) OX=83333 GN=rpmF PE=1 SV=2	2	57	M.AVQQNKPTRSKRGMRRSHDALTAVTSLSVDKTSGEKHLRHHITADGYYRGRKVIAK.	0	-	0	38	22	1.59248e-13	0	0
C:\Users\KyowonJeong\Downloads\apr23\Eclip_1482_MB_ms2.msalign	1051	1933	HCD	7096	1851.98	68	10	6326.39	6326.39	210	1709000000	50.4137	sp|P0A7N4|RL32_ECOLI	50S ribosomal protein L32 OS=Escherichia coli (strain K12) OX=83333 GN=rpmF PE=1 SV=2	1	57	.MAVQQNKPTRSKRGMRRSH(DAL)[-116.0431]TAVTSLSVDKTSGEKHLRHHITADGYYRGRKVIAK.	1	-	0	22	16	7.89488e-10	0	0
C:\Users\KyowonJeong\Downloads\apr23\Eclip_1482_MB_ms2.msalign	1054	1939	HCD	7106	1856.02	104	10	6310.39	6311.39	60	6593000000	55.1977	sp|P0A7N4|RL32_ECOLI	50S ribosomal protein L32 OS=Escherichia coli (strain K12) OX=83333 GN=rpmF PE=1 SV=2	2	57	M.AVQQNKPTRSKRGMRRSHDALTAVTSLSVDKTSGEKHLRHHITADGYYRGRKVIAK.	0	-	0	48	32	8.1388e-29	0	0
C:\Users\KyowonJeong\Downloads\apr23\Eclip_1482_MB_ms2.msalign	1056	1943	HCD	7112	1858.71	98	11	6311.39	6311.39	60	6593000000	55.1977	sp|P0A7N4|RL32_ECOLI	50S ribosomal protein L32 OS=Escherichia coli (strain K12) OX=83333 GN=rpmF PE=1 SV=2	2	57	M.AVQQNKPTRSKRGMRRSHDALTAVTSLSVDKTSGEKHLRHHITADGYYRGRKVIAK.	0	-	0	41	23	5.5912e-13	0	0
C:\Users\KyowonJeong\Downloads\apr23\Eclip_1482_MB_ms2.msalign	1060	1947	HCD	7118	1861.37	101	10	6327.4	6327.38	210	1709000000	50.4137	sp|P0A7N4|RL32_ECOLI	50S ribosomal protein L32 OS=Escherichia coli (strain K12) OX=83333 GN=rpmF PE=1 SV=2	2	57	M.AVQQNKPTRSKRGMRRSH(D)[15.9894]ALTAVTSLSVDKTSGEKHLRHHITADGYYRGRKVIAK.	1	-	0	25	24	9.38209e-14	0	0
C:\Users\KyowonJeong\Downloads\apr23\Eclip_1482_MB_ms2.msalign	1062	1951	HCD	7124	1863.99	104	10	6311.4	6311.39	60	6593000000	55.1977	sp|P0A7N4|RL32_ECOLI	50S ribosomal protein L32 OS=Escherichia coli (strain K12) OX=83333 GN=rpmF PE=1 SV=2	2	57	M.AVQQNKPTRSKRGMRRSHDALTAVTSLSVDKTSGEKHLRHHITADGYYRGRKVIAK.	0	-	0	46	30	6.749e-17	0	0
C:\Users\KyowonJeong\Downloads\apr23\Eclip_1482_MB_ms2.msalign	1064	1955	HCD	7130	1866.63	83	8	6311.39	6311.39	60	6593000000	55.1977	sp|P0A7N4|RL32_ECOLI	50S ribosomal protein L32 OS=Escherichia coli (strain K12) OX=83333 GN=rpmF PE=1 SV=2	2	57	M.AVQQNKPTRSKRGMRRSHDALTAVTSLSVDKTSGEKHLRHHITADGYYRGRKVIAK.	0	-	0	34	28	2.0388e-15	0	0
C:\Users\KyowonJeong\Downloads\apr23\Eclip_1482_MB_ms2.msalign	1066	1961	HCD	7138	1870.56	104	10	6311.4	6311.39	60	6593000000	55.1977	sp|P0A7N4|RL32_ECOLI	50S ribosomal protein L32 OS=Escherichia coli (strain K12) OX=83333 GN=rpmF PE=1 SV=2	2	57	M.AVQQNKPTRSKRGMRRSHDALTAVTSLSVDKTSGEKHLRHHITADGYYRGRKVIAK.	0	-	0	48	32	1.74916e-18	0	0
C:\Users\KyowonJeong\Downloads\apr23\Eclip_1482_MB_ms2.msalign	1067	1963	HCD	7142	1871.95	103	11	6311.39	6311.39	60	6593000000	55.1977	sp|P0A7N4|RL32_ECOLI	50S ribosomal protein L32 OS=Escherichia coli (strain K12) OX=83333 GN=rpmF PE=1 SV=2	2	57	M.AVQQNKPTRSKRGMRRSHDALTAVTSLSVDKTSGEKHLRHHITADGYYRGRKVIAK.	0	-	0	39	22	3.6318e-13	0	0
C:\Users\KyowonJeong\Downloads\apr23\Eclip_1482_MB_ms2.msalign	1073	1977	HCD	7162	1881.17	43	9	6494.42	6494.42	527	329300000	-1000	sp|P0A7N4|RL32_ECOLI	50S ribosomal protein L32 OS=Escherichia coli (strain K12) OX=83333 GN=rpmF PE=1 SV=2	2	57	M.AVQQNKPTRSKRGMRRSHDALTAVTSLSVDKTSGEKHLRHHI(TADGYYRGRKVIAK)[183.0257].	1	-	0	9	9	9.99432e-05	0	0
C:\Users\KyowonJeong\Downloads\apr23\Eclip_1482_MB_ms2.msalign	1080	1986	HCD	7176	1886.88	105	10	6311.4	6311.39	60	6593000000	55.1977	sp|P0A7N4|RL32_ECOLI	50S ribosomal protein L32 OS=Escherichia coli (strain K12) OX=83333 GN=rpmF PE=1 SV=2	2	57	M.AVQQNKPTRSKRGMRRSHDALTAVTSLSVDKTSGEKHLRHHITADGYYRGRKVIAK.	0	-	0	46	33	4.4932e-18	0	0
C:\Users\KyowonJeong\Downloads\apr23\Eclip_1482_MB_ms2.msalign	1086	1998	HCD	7194	1894.84	105	10	6311.4	6311.39	60	6593000000	55.1977	sp|P0A7N4|RL32_ECOLI	50S ribosomal protein L32 OS=Escherichia coli (strain K12) OX=83333 GN=rpmF PE=1 SV=2	2	57	M.AVQQNKPTRSKRGMRRSHDALTAVTSLSVDKTSGEKHLRHHITADGYYRGRKVIAK.	0	-	0	41	28	1.249e-15	0	0
C:\Users\KyowonJeong\Downloads\apr23\Eclip_1482_MB_ms2.msalign	1101	2026	HCD	7236	1913.41	105	10	6311.4	6311.39	60	6593000000	55.1977	sp|P0A7N4|RL32_ECOLI	50S ribosomal protein L32 OS=Escherichia coli (strain K12) OX=83333 GN=rpmF PE=1 SV=2	2	57	M.AVQQNKPTRSKRGMRRSHDALTAVTSLSVDKTSGEKHLRHHITADGYYRGRKVIAK.	0	-	0	42	30	8.1532e-18	0	0
C:\Users\KyowonJeong\Downloads\apr23\Eclip_1482_MB_ms2.msalign	1103	2029	HCD	7240	1915.41	78	10	6327.4	6327.39	210	1709000000	50.4137	sp|P0A7N4|RL32_ECOLI	50S ribosomal protein L32 OS=Escherichia coli (strain K12) OX=83333 GN=rpmF PE=1 SV=2	2	57	M.AVQ(QNKPTRSKRGMRRSHDALTA)[15.9945]VTSLSVDKTSGEKHLRHHITADGYYRGRKVIAK.	1	-	0	20	20	3.85594e-11	0	0
C:\Users\KyowonJeong\Downloads\apr23\Eclip_1482_MB_ms2.msalign	1108	2034	HCD	7248	1918.72	98	11	6311.39	6311.39	60	6593000000	55.1977	sp|P0A7N4|RL32_ECOLI	50S ribosomal protein L32 OS=Escherichia coli (strain K12) OX=83333 GN=rpmF PE=1 SV=2	2	57	M.AVQQNKPTRSKRGMRRSHDALTAVTSLSVDKTSGEKHLRHHITADGYYRGRKVIAK.	0	-	0	39	22	2.9492e-14	0	0
C:\Users\KyowonJeong\Downloads\apr23\Eclip_1482_MB_ms2.msalign	1112	2038	HCD	7254	1921.37	101	11	6311.39	6311.39	60	6593000000	55.1977	sp|P0A7N4|RL32_ECOLI	50S ribosomal protein L32 OS=Escherichia coli (strain K12) OX=83333 GN=rpmF PE=1 SV=2	2	57	M.AVQQNKPTRSKRGMRRSHDALTAVTSLSVDKTSGEKHLRHHITADGYYRGRKVIAK.	0	-	0	40	24	6.9108e-14	0	0
C:\Users\KyowonJeong\Downloads\apr23\Eclip_1482_MB_ms2.msalign	1114	2042	HCD	7260	1924.03	97	10	6327.4	6327.39	210	1709000000	50.4137	sp|P0A7N4|RL32_ECOLI	50S ribosomal protein L32 OS=Escherichia coli (strain K12) OX=83333 GN=rpmF PE=1 SV=2	2	57	M.AV(QQNKPTRSKRGMRRSHDAL)[15.9945]TAVTSLSVDKTSGEKHLRHHITADGYYRGRKVIAK.	1	-	0	29	24	4.02937e-11	0	0
C:\Users\KyowonJeong\Downloads\apr23\Eclip_1482_MB_ms2.msalign	1119	2049	HCD	7270	1928.7	35	9	6494.42	6494.43	527	329300000	-1000	sp|P0A7N4|RL32_ECOLI	50S ribosomal protein L32 OS=Escherichia coli (strain K12) OX=83333 GN=rpmF PE=1 SV=2	2	57	M.AVQQNKPTRSKRGMRRSHDALTAVTSLSVDKTSGEKHLRHHI(TADGYYRGRKVIAK)[183.0357].	1	-	0	7	7	0.00221508	0.000224871	0
C:\Users\KyowonJeong\Downloads\apr23\Eclip_1482_MB_ms2.msalign	1120	2050	HCD	7272	1929.36	98	9	6311.39	6311.39	60	6593000000	55.1977	sp|P0A7N4|RL32_ECOLI	50S ribosomal protein L32 OS=Escherichia coli (strain K12) OX=83333 GN=rpmF PE=1 SV=2	2	57	M.AVQQNKPTRSKRGMRRSHDALTAVTSLSVDKTSGEKHLRHHITADGYYRGRKVIAK.	0	-	0	48	36	8.649e-21	0	0
C:\Users\KyowonJeong\Downloads\apr23\Eclip_1482_MB_ms2.msalign	1122	2052	HCD	7275	1930.73	92	9	6311.39	6311.39	60	6593000000	55.1977	sp|P0A7N4|RL32_ECOLI	50S ribosomal protein L32 OS=Escherichia coli (strain K12) OX=83333 GN=rpmF PE=1 SV=2	2	57	M.AVQQNKPTRSKRGMRRSHDALTAVTSLSVDKTSGEKHLRHHITADGYYRGRKVIAK.	0	-	0	47	36	1.03314e-21	0	0
C:\Users\KyowonJeong\Downloads\apr23\Eclip_1482_MB_ms2.msalign	1130	2062	HCD	7290	1937.32	102	10	6311.4	6311.39	60	6593000000	55.1977	sp|P0A7N4|RL32_ECOLI	50S ribosomal protein L32 OS=Escherichia coli (strain K12) OX=83333 GN=rpmF PE=1 SV=2	2	57	M.AVQQNKPTRSKRGMRRSHDALTAVTSLSVDKTSGEKHLRHHITADGYYRGRKVIAK.	0	-	0	49	33	4.658e-20	0	0
C:\Users\KyowonJeong\Downloads\apr23\Eclip_1482_MB_ms2.msalign	1136	2071	HCD	7304	1943.39	102	10	6311.4	6311.39	60	6593000000	55.1977	sp|P0A7N4|RL32_ECOLI	50S ribosomal protein L32 OS=Escherichia coli (strain K12) OX=83333 GN=rpmF PE=1 SV=2	2	57	M.AVQQNKPTRSKRGMRRSHDALTAVTSLSVDKTSGEKHLRHHITADGYYRGRKVIAK.	0	-	0	48	32	4.3578e-19	0	0
C:\Users\KyowonJeong\Downloads\apr23\Eclip_1482_MB_ms2.msalign	1140	2078	HCD	7314	1947.93	105	11	6311.39	6311.39	60	6593000000	55.1977	sp|P0A7N4|RL32_ECOLI	50S ribosomal protein L32 OS=Escherichia coli (strain K12) OX=83333 GN=rpmF PE=1 SV=2	2	57	M.AVQQNKPTRSKRGMRRSHDALTAVTSLSVDKTSGEKHLRHHITADGYYRGRKVIAK.	0	-	0	37	22	6.7272e-14	0	0
C:\Users\KyowonJeong\Downloads\apr23\Eclip_1482_MB_ms2.msalign	1168	2119	HCD	7376	1974.74	68	10	6327.4	6327.38	210	1709000000	50.4137	sp|P0A7N4|RL32_ECOLI	50S ribosomal protein L32 OS=Escherichia coli (strain K12) OX=83333 GN=rpmF PE=1 SV=2	2	57	M.AVQQNK(PTRSKRGMRRSHD)[15.9895]ALTAVTSLSVDKTSGEKHLRHHITADGYYRGRKVIAK.	1	-	0	30	26	4.78029e-14	0	0
C:\Users\KyowonJeong\Downloads\apr23\Eclip_1482_MB_ms2.msalign	1176	2128	HCD	7389	1980.44	104	10	6311.4	6311.39	60	6593000000	55.1977	sp|P0A7N4|RL32_ECOLI	50S ribosomal protein L32 OS=Escherichia coli (strain K12) OX=83333 GN=rpmF PE=1 SV=2	2	57	M.AVQQNKPTRSKRGMRRSHDALTAVTSLSVDKTSGEKHLRHHITADGYYRGRKVIAK.	0	-	0	46	30	5.8732e-18	0	0
C:\Users\KyowonJeong\Downloads\apr23\Eclip_1482_MB_ms2.msalign	1235	2211	HCD	7514	2031.49	97	10	6311.4	6311.39	60	6593000000	55.1977	sp|P0A7N4|RL32_ECOLI	50S ribosomal protein L32 OS=Escherichia coli (strain K12) OX=83333 GN=rpmF PE=1 SV=2	2	57	M.AVQQNKPTRSKRGMRRSHDALTAVTSLSVDKTSGEKHLRHHITADGYYRGRKVIAK.	0	-	0	42	28	2.3298e-17	0	0
C:\Users\KyowonJeong\Downloads\apr23\Eclip_1482_MB_ms2.msalign	1250	2230	HCD	7542	2043.27	100	10	6311.4	6311.39	60	6593000000	55.1977	sp|P0A7N4|RL32_ECOLI	50S ribosomal protein L32 OS=Escherichia coli (strain K12) OX=83333 GN=rpmF PE=1 SV=2	2	57	M.AVQQNKPTRSKRGMRRSHDALTAVTSLSVDKTSGEKHLRHHITADGYYRGRKVIAK.	0	-	0	43	30	7.1656e-18	0	0
C:\Users\KyowonJeong\Downloads\apr23\Eclip_1482_MB_ms2.msalign	1251	2231	HCD	7544	2044	103	10	6311.4	6311.39	60	6593000000	55.1977	sp|P0A7N4|RL32_ECOLI	50S ribosomal protein L32 OS=Escherichia coli (strain K12) OX=83333 GN=rpmF PE=1 SV=2	2	57	M.AVQQNKPTRSKRGMRRSHDALTAVTSLSVDKTSGEKHLRHHITADGYYRGRKVIAK.	0	-	0	45	31	1.78298e-18	0	0
C:\Users\KyowonJeong\Downloads\apr23\Eclip_1482_MB_ms2.msalign	1253	2235	HCD	7550	2046.64	104	10	6311.4	6311.39	60	6593000000	55.1977	sp|P0A7N4|RL32_ECOLI	50S ribosomal protein L32 OS=Escherichia coli (strain K12) OX=83333 GN=rpmF PE=1 SV=2	2	57	M.AVQQNKPTRSKRGMRRSHDALTAVTSLSVDKTSGEKHLRHHITADGYYRGRKVIAK.	0	-	0	43	32	6.9008e-18	0	0
C:\Users\KyowonJeong\Downloads\apr23\Eclip_1482_MB_ms2.msalign	1260	2244	HCD	7563	2051.56	105	10	6311.4	6311.39	60	6593000000	55.1977	sp|P0A7N4|RL32_ECOLI	50S ribosomal protein L32 OS=Escherichia coli (strain K12) OX=83333 GN=rpmF PE=1 SV=2	2	57	M.AVQQNKPTRSKRGMRRSHDALTAVTSLSVDKTSGEKHLRHHITADGYYRGRKVIAK.	0	-	0	41	28	2.664e-16	0	0
C:\Users\KyowonJeong\Downloads\apr23\Eclip_1482_MB_ms2.msalign	1263	2247	HCD	7568	2053.59	100	11	6311.39	6311.39	60	6593000000	55.1977	sp|P0A7N4|RL32_ECOLI	50S ribosomal protein L32 OS=Escherichia coli (strain K12) OX=83333 GN=rpmF PE=1 SV=2	2	57	M.AVQQNKPTRSKRGMRRSHDALTAVTSLSVDKTSGEKHLRHHITADGYYRGRKVIAK.	0	-	0	37	22	1.56128e-13	0	0
C:\Users\KyowonJeong\Downloads\apr23\Eclip_1482_MB_ms2.msalign	1268	2253	HCD	7576	2057.18	105	10	6311.4	6311.39	60	6593000000	55.1977	sp|P0A7N4|RL32_ECOLI	50S ribosomal protein L32 OS=Escherichia coli (strain K12) OX=83333 GN=rpmF PE=1 SV=2	2	57	M.AVQQNKPTRSKRGMRRSHDALTAVTSLSVDKTSGEKHLRHHITADGYYRGRKVIAK.	0	-	0	43	28	2.439e-16	0	0
C:\Users\KyowonJeong\Downloads\apr23\Eclip_1482_MB_ms2.msalign	1269	2255	HCD	7580	2058.55	105	10	6311.4	6311.39	60	6593000000	55.1977	sp|P0A7N4|RL32_ECOLI	50S ribosomal protein L32 OS=Escherichia coli (strain K12) OX=83333 GN=rpmF PE=1 SV=2	2	57	M.AVQQNKPTRSKRGMRRSHDALTAVTSLSVDKTSGEKHLRHHITADGYYRGRKVIAK.	0	-	0	44	31	2.5554e-19	0	0
C:\Users\KyowonJeong\Downloads\apr23\Eclip_1482_MB_ms2.msalign	1277	2264	HCD	7593	2063.85	105	10	6311.4	6311.39	60	6593000000	55.1977	sp|P0A7N4|RL32_ECOLI	50S ribosomal protein L32 OS=Escherichia coli (strain K12) OX=83333 GN=rpmF PE=1 SV=2	2	57	M.AVQQNKPTRSKRGMRRSHDALTAVTSLSVDKTSGEKHLRHHITADGYYRGRKVIAK.	0	-	0	42	30	1.09686e-16	0	0
C:\Users\KyowonJeong\Downloads\apr23\Eclip_1482_MB_ms2.msalign	1287	2275	HCD	7610	2070.83	97	11	6311.39	6311.39	60	6593000000	55.1977	sp|P0A7N4|RL32_ECOLI	50S ribosomal protein L32 OS=Escherichia coli (strain K12) OX=83333 GN=rpmF PE=1 SV=2	2	57	M.AVQQNKPTRSKRGMRRSHDALTAVTSLSVDKTSGEKHLRHHITADGYYRGRKVIAK.	0	-	0	36	22	4.406e-13	0	0
C:\Users\KyowonJeong\Downloads\apr23\Eclip_1482_MB_ms2.msalign	1290	2279	HCD	7616	2073.08	100	9	6311.39	6311.39	60	6593000000	55.1977	sp|P0A7N4|RL32_ECOLI	50S ribosomal protein L32 OS=Escherichia coli (strain K12) OX=83333 GN=rpmF PE=1 SV=2	2	57	M.AVQQNKPTRSKRGMRRSHDALTAVTSLSVDKTSGEKHLRHHITADGYYRGRKVIAK.	0	-	0	40	31	3.034e-18	0	0
C:\Users\KyowonJeong\Downloads\apr23\Eclip_1482_MB_ms2.msalign	1293	2283	HCD	7622	2075.36	105	9	6311.39	6311.39	60	6593000000	55.1977	sp|P0A7N4|RL32_ECOLI	50S ribosomal protein L32 OS=Escherichia coli (strain K12) OX=83333 GN=rpmF PE=1 SV=2	2	57	M.AVQQNKPTRSKRGMRRSHDALTAVTSLSVDKTSGEKHLRHHITADGYYRGRKVIAK.	0	-	0	43	32	4.7772e-20	0	0
C:\Users\KyowonJeong\Downloads\apr23\Eclip_1482_MB_ms2.msalign	1316	2319	HCD	7676	2096.95	102	10	6311.4	6311.39	60	6593000000	55.1977	sp|P0A7N4|RL32_ECOLI	50S ribosomal protein L32 OS=Escherichia coli (strain K12) OX=83333 GN=rpmF PE=1 SV=2	2	57	M.AVQQNKPTRSKRGMRRSHDALTAVTSLSVDKTSGEKHLRHHITADGYYRGRKVIAK.	0	-	0	39	26	1.73768e-15	0	0
C:\Users\KyowonJeong\Downloads\apr23\Eclip_1482_MB_ms2.msalign	1325	2330	HCD	7692	2103.11	100	10	6310.39	6311.39	60	6593000000	55.1977	sp|P0A7N4|RL32_ECOLI	50S ribosomal protein L32 OS=Escherichia coli (strain K12) OX=83333 GN=rpmF PE=1 SV=2	2	57	M.AVQQNKPTRSKRGMRRSHDALTAVTSLSVDKTSGEKHLRHHITADGYYRGRKVIAK.	0	-	0	32	24	6.341e-21	0	0
C:\Users\KyowonJeong\Downloads\apr23\Eclip_1482_MB_ms2.msalign	1327	2332	HCD	7695	2104.13	103	10	6311.4	6311.39	60	6593000000	55.1977	sp|P0A7N4|RL32_ECOLI	50S ribosomal protein L32 OS=Escherichia coli (strain K12) OX=83333 GN=rpmF PE=1 SV=2	2	57	M.AVQQNKPTRSKRGMRRSHDALTAVTSLSVDKTSGEKHLRHHITADGYYRGRKVIAK.	0	-	0	35	25	4.7664e-16	0	0
C:\Users\KyowonJeong\Downloads\apr23\Eclip_1482_MB_ms2.msalign	1369	2406	HCD	7806	2152.25	101	10	6310.39	6311.39	60	6593000000	55.1977	sp|P0A7N4|RL32_ECOLI	50S ribosomal protein L32 OS=Escherichia coli (strain K12) OX=83333 GN=rpmF PE=1 SV=2	2	57	M.AVQQNKPTRSKRGMRRSHDALTAVTSLSVDKTSGEKHLRHHITADGYYRGRKVIAK.	0	-	0	40	27	2.9578e-23	0	0
C:\Users\KyowonJeong\Downloads\apr23\Eclip_1482_MB_ms2.msalign	1386	2431	HCD	7844	2168.32	91	12	6310.4	6311.39	60	6593000000	55.1977	sp|P0A7N4|RL32_ECOLI	50S ribosomal protein L32 OS=Escherichia coli (strain K12) OX=83333 GN=rpmF PE=1 SV=2	2	57	M.AVQQNKPTRSKRGMRRSHDALTAVTSLSVDKTSGEKHLRHHITADGYYRGRKVIAK.	0	-	0	20	12	1.24068e-08	0	0
C:\Users\KyowonJeong\Downloads\apr23\Eclip_1482_MB_ms2.msalign	1388	2436	HCD	7851	2171.63	98	9	6311.39	6311.39	60	6593000000	55.1977	sp|P0A7N4|RL32_ECOLI	50S ribosomal protein L32 OS=Escherichia coli (strain K12) OX=83333 GN=rpmF PE=1 SV=2	2	57	M.AVQQNKPTRSKRGMRRSHDALTAVTSLSVDKTSGEKHLRHHITADGYYRGRKVIAK.	0	-	0	36	29	4.6542e-19	0	0
C:\Users\KyowonJeong\Downloads\apr23\Eclip_1482_MB_ms2.msalign	1390	2442	HCD	7860	2175.56	99	11	6311.39	6311.39	60	6593000000	55.1977	sp|P0A7N4|RL32_ECOLI	50S ribosomal protein L32 OS=Escherichia coli (strain K12) OX=83333 GN=rpmF PE=1 SV=2	2	57	M.AVQQNKPTRSKRGMRRSHDALTAVTSLSVDKTSGEKHLRHHITADGYYRGRKVIAK.	0	-	0	32	18	2.217e-11	0	0
C:\Users\KyowonJeong\Downloads\apr23\Eclip_1482_MB_ms2.msalign	1391	2443	HCD	7862	2176.29	95	9	6311.39	6311.39	60	6593000000	55.1977	sp|P0A7N4|RL32_ECOLI	50S ribosomal protein L32 OS=Escherichia coli (strain K12) OX=83333 GN=rpmF PE=1 SV=2	2	57	M.AVQQNKPTRSKRGMRRSHDALTAVTSLSVDKTSGEKHLRHHITADGYYRGRKVIAK.	0	-	0	29	23	3.8504e-14	0	0
C:\Users\KyowonJeong\Downloads\apr23\Eclip_1482_MB_ms2.msalign	1394	2447	HCD	7868	2178.93	100	11	6311.39	6311.39	60	6593000000	55.1977	sp|P0A7N4|RL32_ECOLI	50S ribosomal protein L32 OS=Escherichia coli (strain K12) OX=83333 GN=rpmF PE=1 SV=2	2	57	M.AVQQNKPTRSKRGMRRSHDALTAVTSLSVDKTSGEKHLRHHITADGYYRGRKVIAK.	0	-	0	36	20	8.0382e-12	0	0
C:\Users\KyowonJeong\Downloads\apr23\Eclip_1482_MB_ms2.msalign	1412	2474	HCD	7908	2195.88	105	10	6311.4	6311.39	60	6593000000	55.1977	sp|P0A7N4|RL32_ECOLI	50S ribosomal protein L32 OS=Escherichia coli (strain K12) OX=83333 GN=rpmF PE=1 SV=2	2	57	M.AVQQNKPTRSKRGMRRSHDALTAVTSLSVDKTSGEKHLRHHITADGYYRGRKVIAK.	0	-	0	43	31	1.35898e-18	0	0
C:\Users\KyowonJeong\Downloads\apr23\Eclip_1482_MB_ms2.msalign	1416	2479	HCD	7916	2198.86	100	11	6310.39	6311.39	60	6593000000	55.1977	sp|P0A7N4|RL32_ECOLI	50S ribosomal protein L32 OS=Escherichia coli (strain K12) OX=83333 GN=rpmF PE=1 SV=2	2	57	M.AVQQNKPTRSKRGMRRSHDALTAVTSLSVDKTSGEKHLRHHITADGYYRGRKVIAK.	0	-	0	37	23	1.06536e-19	0	0
C:\Users\KyowonJeong\Downloads\apr23\Eclip_1482_MB_ms2.msalign	1422	2491	HCD	7934	2206.08	105	11	6310.39	6311.39	60	6593000000	55.1977	sp|P0A7N4|RL32_ECOLI	50S ribosomal protein L32 OS=Escherichia coli (strain K12) OX=83333 GN=rpmF PE=1 SV=2	2	57	M.AVQQNKPTRSKRGMRRSHDALTAVTSLSVDKTSGEKHLRHHITADGYYRGRKVIAK.	0	-	0	33	19	1.10608e-13	0	0
C:\Users\KyowonJeong\Downloads\apr23\Eclip_1482_MB_ms2.msalign	1441	2516	HCD	7971	2221.23	99	10	6311.4	6311.39	60	6593000000	55.1977	sp|P0A7N4|RL32_ECOLI	50S ribosomal protein L32 OS=Escherichia coli (strain K12) OX=83333 GN=rpmF PE=1 SV=2	2	57	M.AVQQNKPTRSKRGMRRSHDALTAVTSLSVDKTSGEKHLRHHITADGYYRGRKVIAK.	0	-	0	35	25	1.30244e-13	0	0
C:\Users\KyowonJeong\Downloads\apr23\Eclip_1482_MB_ms2.msalign	1497	2607	HCD	8108	2275.54	95	11	6311.39	6311.39	60	6593000000	55.1977	sp|P0A7N4|RL32_ECOLI	50S ribosomal protein L32 OS=Escherichia coli (strain K12) OX=83333 GN=rpmF PE=1 SV=2	2	57	M.AVQQNKPTRSKRGMRRSHDALTAVTSLSVDKTSGEKHLRHHITADGYYRGRKVIAK.	0	-	0	34	21	1.24264e-13	0	0
C:\Users\KyowonJeong\Downloads\apr23\Eclip_1482_MB_ms2.msalign	1545	2752	HCD	8325	2369.91	50	8	6311.39	6311.39	60	6593000000	55.1977	sp|P0A7N4|RL32_ECOLI	50S ribosomal protein L32 OS=Escherichia coli (strain K12) OX=83333 GN=rpmF PE=1 SV=2	2	57	M.AVQQNKPTRSKRGMRRSHDALTAVTSLSVDKTSGEKHLRHHITADGYYRGRKVIAK.	0	-	0	16	14	1.63322e-12	0	0
C:\Users\KyowonJeong\Downloads\apr23\Eclip_1482_MB_ms2.msalign	1580	2833	HCD	8446	2423.23	105	11	6312.39	6312.39	60	6593000000	55.1977	sp|P0A7N4|RL32_ECOLI	50S ribosomal protein L32 OS=Escherichia coli (strain K12) OX=83333 GN=rpmF PE=1 SV=2	2	57	M.AVQQNKPTRSKRGMRRSHDA(LTA)[0.9965]VTSLSVDKTSGEKHLRHHITADGYYRGRKVIAK.	1	-	0	20	17	9.87071e-10	0	0
C:\Users\KyowonJeong\Downloads\apr23\Eclip_1482_MB_ms2.msalign	1614	2886	HCD	8526	2457.91	99	9	6311.39	6311.39	60	6593000000	55.1977	sp|P0A7N4|RL32_ECOLI	50S ribosomal protein L32 OS=Escherichia coli (strain K12) OX=83333 GN=rpmF PE=1 SV=2	2	57	M.AVQQNKPTRSKRGMRRSHDALTAVTSLSVDKTSGEKHLRHHITADGYYRGRKVIAK.	0	-	0	34	25	6.3878e-16	0	0
C:\Users\KyowonJeong\Downloads\apr23\Eclip_1482_MB_ms2.msalign	1618	2890	HCD	8532	2460.54	99	10	6311.4	6311.39	60	6593000000	55.1977	sp|P0A7N4|RL32_ECOLI	50S ribosomal protein L32 OS=Escherichia coli (strain K12) OX=83333 GN=rpmF PE=1 SV=2	2	57	M.AVQQNKPTRSKRGMRRSHDALTAVTSLSVDKTSGEKHLRHHITADGYYRGRKVIAK.	0	-	0	38	23	2.6912e-15	0	0
C:\Users\KyowonJeong\Downloads\apr23\Eclip_1482_MB_ms2.msalign	1619	2891	HCD	8534	2461.27	104	10	6311.4	6311.39	60	6593000000	55.1977	sp|P0A7N4|RL32_ECOLI	50S ribosomal protein L32 OS=Escherichia coli (strain K12) OX=83333 GN=rpmF PE=1 SV=2	2	57	M.AVQQNKPTRSKRGMRRSHDALTAVTSLSVDKTSGEKHLRHHITADGYYRGRKVIAK.	0	-	0	33	23	2.4892e-15	0	0
C:\Users\KyowonJeong\Downloads\apr23\Eclip_1482_MB_ms2.msalign	1759	3082	HCD	8820	2571.06	101	9	6311.39	6311.39	60	6593000000	55.1977	sp|P0A7N4|RL32_ECOLI	50S ribosomal protein L32 OS=Escherichia coli (strain K12) OX=83333 GN=rpmF PE=1 SV=2	2	57	M.AVQQNKPTRSKRGMRRSHDALTAVTSLSVDKTSGEKHLRHHITADGYYRGRKVIAK.	0	-	0	19	15	4.0882e-09	0	0
C:\Users\KyowonJeong\Downloads\apr23\Eclip_1482_MB_ms2.msalign	1868	3221	HCD	9028	2655.76	100	10	6311.4	6311.39	60	6593000000	55.1977	sp|P0A7N4|RL32_ECOLI	50S ribosomal protein L32 OS=Escherichia coli (strain K12) OX=83333 GN=rpmF PE=1 SV=2	2	57	M.AVQQNKPTRSKRGMRRSHDALTAVTSLSVDKTSGEKHLRHHITADGYYRGRKVIAK.	0	-	0	32	23	7.0286e-14	0	0
C:\Users\KyowonJeong\Downloads\apr23\Eclip_1482_MB_ms2.msalign	1905	3270	HCD	9102	2682.34	96	10	6311.4	6311.39	60	6593000000	55.1977	sp|P0A7N4|RL32_ECOLI	50S ribosomal protein L32 OS=Escherichia coli (strain K12) OX=83333 GN=rpmF PE=1 SV=2	2	57	M.AVQQNKPTRSKRGMRRSHDALTAVTSLSVDKTSGEKHLRHHITADGYYRGRKVIAK.	0	-	0	28	23	1.18452e-14	0	0
C:\Users\KyowonJeong\Downloads\apr23\Eclip_1482_MB_ms2.msalign	1918	3289	HCD	9130	2694.26	98	10	6311.4	6311.39	60	6593000000	55.1977	sp|P0A7N4|RL32_ECOLI	50S ribosomal protein L32 OS=Escherichia coli (strain K12) OX=83333 GN=rpmF PE=1 SV=2	2	57	M.AVQQNKPTRSKRGMRRSHDALTAVTSLSVDKTSGEKHLRHHITADGYYRGRKVIAK.	0	-	0	29	20	5.1212e-13	0	0
C:\Users\KyowonJeong\Downloads\apr23\Eclip_1482_MB_ms2.msalign	453	1060	HCD	5785	1283.1	47	5	2848.6	2848.59	451	8760000	-1000	sp|P0A7N9|RL33_ECOLI	50S ribosomal protein L33 OS=Escherichia coli (strain K12) OX=83333 GN=rpmG PE=1 SV=2	1	27	.(MAK)[-117.0303]GIREKIKLVSSAGTGHFYTTTKNK.R	1	-	0	21	18	1.26944e-12	0	0
C:\Users\KyowonJeong\Downloads\apr23\Eclip_1482_MB_ms2.msalign	558	1207	HCD	6006	1378.41	52	6	3178.84	3178.83	620	2265000	-1000	sp|P0A7N9|RL33_ECOLI	50S ribosomal protein L33 OS=Escherichia coli (strain K12) OX=83333 GN=rpmG PE=1 SV=2	28	53	K.RTKPEKLELKKFDPVVRQHVIYKEAK.I	0	-	0	19	15	5.20384e-08	0	0
C:\Users\KyowonJeong\Downloads\apr23\Eclip_1482_MB_ms2.msalign	562	1211	HCD	6012	1381.06	49	6	3178.84	3178.83	620	2265000	-1000	sp|P0A7N9|RL33_ECOLI	50S ribosomal protein L33 OS=Escherichia coli (strain K12) OX=83333 GN=rpmG PE=1 SV=2	28	53	K.RTKPEKLELKKFDPVVRQHVIYKEAK.I	0	-	0	18	15	1.14702e-09	0	0
C:\Users\KyowonJeong\Downloads\apr23\Eclip_1482_MB_ms2.msalign	631	1319	HCD	6174	1452.45	74	7	4461.52	4461.52	287	33220000	-1000	sp|P0A7N9|RL33_ECOLI	50S ribosomal protein L33 OS=Escherichia coli (strain K12) OX=83333 GN=rpmG PE=1 SV=2	1	40	.(MA)[-117.0250]KGIREKIKLVSSAGTGHFYTTTKNKRTKPEKLELKKFD.P	1	-	0	33	27	3.20802e-17	0	0
C:\Users\KyowonJeong\Downloads\apr23\Eclip_1482_MB_ms2.msalign	634	1322	HCD	6179	1454.4	74	7	4447.51	4447.51	233	19290000	-1000	sp|P0A7N9|RL33_ECOLI	50S ribosomal protein L33 OS=Escherichia coli (strain K12) OX=83333 GN=rpmG PE=1 SV=2	2	40	M.AKGIREKIKLVSSAGTGHFYTTTKNKRTKPEKLELKKFD.P	0	-	0	36	30	3.22493e-19	0	0
C:\Users\KyowonJeong\Downloads\apr23\Eclip_1482_MB_ms2.msalign	635	1323	HCD	6180	1455.02	57	8	4461.52	4461.52	287	33220000	-1000	sp|P0A7N9|RL33_ECOLI	50S ribosomal protein L33 OS=Escherichia coli (strain K12) OX=83333 GN=rpmG PE=1 SV=2	1	40	.(MAKGIREK)[-117.0283]IKLVSSAGTGHFYTTTKNKRTKPEKLELKKFD.P	1	-	0	19	18	7.24564e-13	0	0
C:\Users\KyowonJeong\Downloads\apr23\Eclip_1482_MB_ms2.msalign	637	1325	HCD	6184	1456.4	74	8	4461.52	4461.52	287	33220000	-1000	sp|P0A7N9|RL33_ECOLI	50S ribosomal protein L33 OS=Escherichia coli (strain K12) OX=83333 GN=rpmG PE=1 SV=2	1	40	.(MA)[-117.0283]KGIREKIKLVSSAGTGHFYTTTKNKRTKPEKLELKKFD.P	1	-	0	32	24	9.65327e-16	0	0
C:\Users\KyowonJeong\Downloads\apr23\Eclip_1482_MB_ms2.msalign	646	1340	HCD	6206	1466.14	65	7	4447.51	4447.51	233	19290000	-1000	sp|P0A7N9|RL33_ECOLI	50S ribosomal protein L33 OS=Escherichia coli (strain K12) OX=83333 GN=rpmG PE=1 SV=2	2	40	M.AKGIREKIKLVSSAGTGHFYTTTKNKRTKPEKLELKKFD.P	0	-	0	16	13	4.9693e-11	0	0
C:\Users\KyowonJeong\Downloads\apr23\Eclip_1482_MB_ms2.msalign	751	1511	HCD	6462	1578.85	104	11	6250.61	6250.61	64	9590000000	53.4194	sp|P0A7N9|RL33_ECOLI	50S ribosomal protein L33 OS=Escherichia coli (strain K12) OX=83333 GN=rpmG PE=1 SV=2	1	55	.(MAK)[-117.0135]GIREKIKLVSSAGTGHFYTTTKNKRTKPEKLELKKFDPVVRQHVIYKEAKIK.	1	-	0	30	26	1.22844e-20	0	0
C:\Users\KyowonJeong\Downloads\apr23\Eclip_1482_MB_ms2.msalign	755	1515	HCD	6468	1581.13	104	12	6250.59	6250.6	64	9590000000	53.4194	sp|P0A7N9|RL33_ECOLI	50S ribosomal protein L33 OS=Escherichia coli (strain K12) OX=83333 GN=rpmG PE=1 SV=2	1	55	.(MAKGIREKIKLV)[-117.0239]SSAGTGHFYTTTKNKRTKPEKLELKKFDPVVRQHVIYKEAKIK.	1	-	0	32	21	5.71794e-15	0	0
C:\Users\KyowonJeong\Downloads\apr23\Eclip_1482_MB_ms2.msalign	761	1523	HCD	6482	1585.41	104	8	6250.59	6250.6	64	9590000000	53.4194	sp|P0A7N9|RL33_ECOLI	50S ribosomal protein L33 OS=Escherichia coli (strain K12) OX=83333 GN=rpmG PE=1 SV=2	1	55	.(MA)[-117.0235]KGIREKIKLVSSAGTGHFYTTTKNKRTKPEKLELKKFDPVVRQHVIYKEAKIK.	1	-	0	64	51	1.66934e-28	0	0
C:\Users\KyowonJeong\Downloads\apr23\Eclip_1482_MB_ms2.msalign	768	1535	HCD	6500	1592.54	104	8	6250.59	6250.6	64	9590000000	53.4194	sp|P0A7N9|RL33_ECOLI	50S ribosomal protein L33 OS=Escherichia coli (strain K12) OX=83333 GN=rpmG PE=1 SV=2	1	55	.(MAK)[-117.0185]GIREKIKLVSSAGTGHFYTTTKNKRTKPEKLELKKFDPVVRQHVIYKEAKIK.	1	-	0	64	51	7.74512e-27	0	0
C:\Users\KyowonJeong\Downloads\apr23\Eclip_1482_MB_ms2.msalign	782	1551	HCD	6524	1603.02	104	8	6250.59	6250.6	64	9590000000	53.4194	sp|P0A7N9|RL33_ECOLI	50S ribosomal protein L33 OS=Escherichia coli (strain K12) OX=83333 GN=rpmG PE=1 SV=2	1	55	.(MAK)[-117.0185]GIREKIKLVSSAGTGHFYTTTKNKRTKPEKLELKKFDPVVRQHVIYKEAKIK.	1	-	0	58	46	3.69102e-26	0	0
C:\Users\KyowonJeong\Downloads\apr23\Eclip_1482_MB_ms2.msalign	783	1552	HCD	6525	1603.67	104	10	6250.59	6250.6	64	9590000000	53.4194	sp|P0A7N9|RL33_ECOLI	50S ribosomal protein L33 OS=Escherichia coli (strain K12) OX=83333 GN=rpmG PE=1 SV=2	1	55	.(MA)[-117.0226]KGIREKIKLVSSAGTGHFYTTTKNKRTKPEKLELKKFDPVVRQHVIYKEAKIK.	1	-	0	34	29	1.85192e-16	0	0
C:\Users\KyowonJeong\Downloads\apr23\Eclip_1482_MB_ms2.msalign	792	1566	HCD	6546	1612.49	104	9	6250.59	6250.6	64	9590000000	53.4194	sp|P0A7N9|RL33_ECOLI	50S ribosomal protein L33 OS=Escherichia coli (strain K12) OX=83333 GN=rpmG PE=1 SV=2	1	55	.(MA)[-117.0151]KGIREKIKLVSSAGTGHFYTTTKNKRTKPEKLELKKFDPVVRQHVIYKEAKIK.	1	-	0	61	44	4.61297e-25	0	0
C:\Users\KyowonJeong\Downloads\apr23\Eclip_1482_MB_ms2.msalign	795	1569	HCD	6550	1614.27	104	11	6250.61	6250.6	64	9590000000	53.4194	sp|P0A7N9|RL33_ECOLI	50S ribosomal protein L33 OS=Escherichia coli (strain K12) OX=83333 GN=rpmG PE=1 SV=2	1	55	.(MA)[-117.0185]KGIREKIKLVSSAGTGHFYTTTKNKRTKPEKLELKKFDPVVRQHVIYKEAKIK.	1	-	0	43	34	1.66051e-21	0	0
C:\Users\KyowonJeong\Downloads\apr23\Eclip_1482_MB_ms2.msalign	811	1590	HCD	6582	1627.83	104	9	6250.59	6250.6	64	9590000000	53.4194	sp|P0A7N9|RL33_ECOLI	50S ribosomal protein L33 OS=Escherichia coli (strain K12) OX=83333 GN=rpmG PE=1 SV=2	1	55	.(MA)[-117.0151]KGIREKIKLVSSAGTGHFYTTTKNKRTKPEKLELKKFDPVVRQHVIYKEAKIK.	1	-	0	45	34	3.25318e-19	0	0
C:\Users\KyowonJeong\Downloads\apr23\Eclip_1482_MB_ms2.msalign	813	1592	HCD	6585	1628.93	104	9	6250.59	6250.6	64	9590000000	53.4194	sp|P0A7N9|RL33_ECOLI	50S ribosomal protein L33 OS=Escherichia coli (strain K12) OX=83333 GN=rpmG PE=1 SV=2	1	55	.(MA)[-117.0151]KGIREKIKLVSSAGTGHFYTTTKNKRTKPEKLELKKFDPVVRQHVIYKEAKIK.	1	-	0	61	43	2.63909e-26	0	0
C:\Users\KyowonJeong\Downloads\apr23\Eclip_1482_MB_ms2.msalign	818	1599	HCD	6596	1633.03	104	10	6250.59	6250.6	64	9590000000	53.4194	sp|P0A7N9|RL33_ECOLI	50S ribosomal protein L33 OS=Escherichia coli (strain K12) OX=83333 GN=rpmG PE=1 SV=2	1	55	.(MA)[-117.0226]KGIREKIKLVSSAGTGHFYTTTKNKRTKPEKLELKKFDPVVRQHVIYKEAKIK.	1	-	0	54	39	4.13258e-25	0	0
C:\Users\KyowonJeong\Downloads\apr23\Eclip_1482_MB_ms2.msalign	832	1620	HCD	6627	1646.4	104	9	6250.59	6250.6	64	9590000000	53.4194	sp|P0A7N9|RL33_ECOLI	50S ribosomal protein L33 OS=Escherichia coli (strain K12) OX=83333 GN=rpmG PE=1 SV=2	1	55	.(MA)[-117.0151]KGIREKIKLVSSAGTGHFYTTTKNKRTKPEKLELKKFDPVVRQHVIYKEAKIK.	1	-	0	60	43	5.67538e-27	0	0
C:\Users\KyowonJeong\Downloads\apr23\Eclip_1482_MB_ms2.msalign	839	1631	HCD	6644	1653.55	103	10	6250.59	6250.6	64	9590000000	53.4194	sp|P0A7N9|RL33_ECOLI	50S ribosomal protein L33 OS=Escherichia coli (strain K12) OX=83333 GN=rpmG PE=1 SV=2	1	55	.(MA)[-117.0176]KGIREKIKLVSSAGTGHFYTTTKNKRTKPEKLELKKFDPVVRQHVIYKEAKIK.	1	-	0	49	39	2.62148e-23	0	0
C:\Users\KyowonJeong\Downloads\apr23\Eclip_1482_MB_ms2.msalign	845	1643	HCD	6662	1661.25	104	10	6250.59	6250.6	64	9590000000	53.4194	sp|P0A7N9|RL33_ECOLI	50S ribosomal protein L33 OS=Escherichia coli (strain K12) OX=83333 GN=rpmG PE=1 SV=2	1	55	.(MA)[-117.0226]KGIREKIKLVSSAGTGHFYTTTKNKRTKPEKLELKKFDPVVRQHVIYKEAKIK.	1	-	0	53	40	1.36998e-23	0	0
C:\Users\KyowonJeong\Downloads\apr23\Eclip_1482_MB_ms2.msalign	846	1650	HCD	6672	1665.61	104	10	6250.61	6250.59	64	9590000000	53.4194	sp|P0A7N9|RL33_ECOLI	50S ribosomal protein L33 OS=Escherichia coli (strain K12) OX=83333 GN=rpmG PE=1 SV=2	2	55	M.AKGIRE(KIK)[14.0139]LVSSAGTGHFYTTTKNKRTKPEKLELKKFDPVVRQHVIYKEAKIK.	1	-	0	46	39	1.05599e-25	0	0
C:\Users\KyowonJeong\Downloads\apr23\Eclip_1482_MB_ms2.msalign	849	1654	HCD	6678	1668.25	100	9	6037.45	6037.44	107	69900000	-1000	sp|P0A7N9|RL33_ECOLI	50S ribosomal protein L33 OS=Escherichia coli (strain K12) OX=83333 GN=rpmG PE=1 SV=2	1	55	.(MAKGIREKI)[-330.1767]KLVSSAGTGHFYTTTKNKRTKPEKLELKKFDPVVRQHVIYKEAKIK.	1	-	0	52	41	1.79969e-24	0	0
C:\Users\KyowonJeong\Downloads\apr23\Eclip_1482_MB_ms2.msalign	851	1656	HCD	6681	1669.63	100	9	6037.45	6037.45	107	69900000	-1000	sp|P0A7N9|RL33_ECOLI	50S ribosomal protein L33 OS=Escherichia coli (strain K12) OX=83333 GN=rpmG PE=1 SV=2	1	55	.(MAKG)[-330.1717]IREKIKLVSSAGTGHFYTTTKNKRTKPEKLELKKFDPVVRQHVIYKEAKIK.	1	-	0	49	38	4.50706e-25	0	0
C:\Users\KyowonJeong\Downloads\apr23\Eclip_1482_MB_ms2.msalign	854	1660	HCD	6687	1672.28	59	10	6433.63	6433.64	664	378800000	-1000	sp|P0A7N9|RL33_ECOLI	50S ribosomal protein L33 OS=Escherichia coli (strain K12) OX=83333 GN=rpmG PE=1 SV=2	2	55	M.AK(GIREKIKLV)[197.0584]SSAGTGHFYTTTKNKRTKPEKLELKKFDPVVRQHVIYKEAKIK.	1	-	0	6	6	0.06732	0.00244449	0
C:\Users\KyowonJeong\Downloads\apr23\Eclip_1482_MB_ms2.msalign	869	1686	HCD	6726	1689.45	78	10	6419.61	6419.61	706	270100000	-1000	sp|P0A7N9|RL33_ECOLI	50S ribosomal protein L33 OS=Escherichia coli (strain K12) OX=83333 GN=rpmG PE=1 SV=2	2	55	M.AK(GIREK)[183.0327]IKLVSSAGTGHFYTTTKNKRTKPEKLELKKFDPVVRQHVIYKEAKIK.	1	-	0	13	13	1.48605e-08	0	0
C:\Users\KyowonJeong\Downloads\apr23\Eclip_1482_MB_ms2.msalign	870	1687	HCD	6728	1690.19	67	10	6419.61	6419.6	706	270100000	-1000	sp|P0A7N9|RL33_ECOLI	50S ribosomal protein L33 OS=Escherichia coli (strain K12) OX=83333 GN=rpmG PE=1 SV=2	2	55	M.AK(GIR)[183.0227]EKIKLVSSAGTGHFYTTTKNKRTKPEKLELKKFDPVVRQHVIYKEAKIK.	1	-	0	11	10	1.17322e-05	0	0
C:\Users\KyowonJeong\Downloads\apr23\Eclip_1482_MB_ms2.msalign	879	1701	HCD	6748	1699.41	63	9	6249.6	6249.59	64	9590000000	53.4194	sp|P0A7N9|RL33_ECOLI	50S ribosomal protein L33 OS=Escherichia coli (strain K12) OX=83333 GN=rpmG PE=1 SV=2	1	55	.(MA)[-118.0328]KGIREKIKLVSSAGTGHFYTTTKNKRTKPEKLELKKFDPVVRQHVIYKEAKIK.	1	-	0	15	14	1.19011e-09	0	0
C:\Users\KyowonJeong\Downloads\apr23\Eclip_1482_MB_ms2.msalign	887	1716	HCD	6771	1709.41	83	9	6250.59	6250.59	64	9590000000	53.4194	sp|P0A7N9|RL33_ECOLI	50S ribosomal protein L33 OS=Escherichia coli (strain K12) OX=83333 GN=rpmG PE=1 SV=2	1	55	.(MA)[-117.0251]KGIREKIKLVSSAGTGHFYTTTKNKRTKPEKLELKKFDPVVRQHVIYKEAKIK.	1	-	0	33	26	3.08267e-17	0	0
C:\Users\KyowonJeong\Downloads\apr23\Eclip_1482_MB_ms2.msalign	889	1721	HCD	6778	1712.67	87	10	6433.65	6433.62	664	378800000	-1000	sp|P0A7N9|RL33_ECOLI	50S ribosomal protein L33 OS=Escherichia coli (strain K12) OX=83333 GN=rpmG PE=1 SV=2	1	55	.(M)[66.0048]AKGIREKIKLVSSAGTGHFYTTTKNKRTKPEKLELKKFDPVVRQHVIYKEAKIK.	1	-	0	16	15	5.13625e-09	0	0
C:\Users\KyowonJeong\Downloads\apr23\Eclip_1482_MB_ms2.msalign	895	1727	HCD	6788	1716.7	104	9	6250.59	6250.59	64	9590000000	53.4194	sp|P0A7N9|RL33_ECOLI	50S ribosomal protein L33 OS=Escherichia coli (strain K12) OX=83333 GN=rpmG PE=1 SV=2	1	55	.(MA)[-117.0251]KGIREKIKLVSSAGTGHFYTTTKNKRTKPEKLELKKFDPVVRQHVIYKEAKIK.	1	-	0	59	43	1.16293e-26	0	0
C:\Users\KyowonJeong\Downloads\apr23\Eclip_1482_MB_ms2.msalign	897	1729	HCD	6790	1717.95	53	10	6037.45	6037.45	107	69900000	-1000	sp|P0A7N9|RL33_ECOLI	50S ribosomal protein L33 OS=Escherichia coli (strain K12) OX=83333 GN=rpmG PE=1 SV=2	1	55	.(MAKG)[-330.1728]IREKIKLVSSAGTGHFYTTTKNKRTKPEKLELKKFDPVVRQHVIYKEAKIK.	1	-	0	8	8	0.000130894	0	0
C:\Users\KyowonJeong\Downloads\apr23\Eclip_1482_MB_ms2.msalign	903	1735	HCD	6800	1721.99	104	9	6250.59	6250.59	64	9590000000	53.4194	sp|P0A7N9|RL33_ECOLI	50S ribosomal protein L33 OS=Escherichia coli (strain K12) OX=83333 GN=rpmG PE=1 SV=2	1	55	.(MA)[-117.0251]KGIREKIKLVSSAGTGHFYTTTKNKRTKPEKLELKKFDPVVRQHVIYKEAKIK.	1	-	0	61	48	1.60895e-28	0	0
C:\Users\KyowonJeong\Downloads\apr23\Eclip_1482_MB_ms2.msalign	905	1739	HCD	6806	1724.43	90	9	6433.63	6433.63	664	378800000	-1000	sp|P0A7N9|RL33_ECOLI	50S ribosomal protein L33 OS=Escherichia coli (strain K12) OX=83333 GN=rpmG PE=1 SV=2	1	55	.MAKGIREKIKL(V)[66.0091]SSAGTGHFYTTTKNKRTKPEKLELKKFDPVVRQHVIYKEAKIK.	1	-	0	21	17	3.30425e-08	0	0
C:\Users\KyowonJeong\Downloads\apr23\Eclip_1482_MB_ms2.msalign	906	1740	HCD	6807	1725.08	104	9	6250.59	6250.59	64	9590000000	53.4194	sp|P0A7N9|RL33_ECOLI	50S ribosomal protein L33 OS=Escherichia coli (strain K12) OX=83333 GN=rpmG PE=1 SV=2	1	55	.(MA)[-117.0251]KGIREKIKLVSSAGTGHFYTTTKNKRTKPEKLELKKFDPVVRQHVIYKEAKIK.	1	-	0	66	50	1.50721e-28	0	0
C:\Users\KyowonJeong\Downloads\apr23\Eclip_1482_MB_ms2.msalign	921	1759	HCD	6836	1737.69	102	10	6419.61	6419.6	706	270100000	-1000	sp|P0A7N9|RL33_ECOLI	50S ribosomal protein L33 OS=Escherichia coli (strain K12) OX=83333 GN=rpmG PE=1 SV=2	2	55	M.AKGIREKIKLVSSAGTGHF(YTTTKNKRTKPEKLELK)[183.0227]KFDPVVRQHVIYKEAKIK.	1	-	0	15	13	2.16428e-06	0	0
C:\Users\KyowonJeong\Downloads\apr23\Eclip_1482_MB_ms2.msalign	929	1770	HCD	6852	1744.86	104	12	6250.59	6250.6	64	9590000000	53.4194	sp|P0A7N9|RL33_ECOLI	50S ribosomal protein L33 OS=Escherichia coli (strain K12) OX=83333 GN=rpmG PE=1 SV=2	2	55	M.AKGIREKIKL(V)[14.0166]SSAGTGHFYTTTKNKRTKPEKLELKKFDPVVRQHVIYKEAKIK.	1	-	0	27	22	3.46545e-15	0	0
C:\Users\KyowonJeong\Downloads\apr23\Eclip_1482_MB_ms2.msalign	935	1777	HCD	6862	1749.5	104	10	6250.59	6250.6	64	9590000000	53.4194	sp|P0A7N9|RL33_ECOLI	50S ribosomal protein L33 OS=Escherichia coli (strain K12) OX=83333 GN=rpmG PE=1 SV=2	1	55	.(MA)[-117.0176]KGIREKIKLVSSAGTGHFYTTTKNKRTKPEKLELKKFDPVVRQHVIYKEAKIK.	1	-	0	34	26	8.38778e-16	0	0
C:\Users\KyowonJeong\Downloads\apr23\Eclip_1482_MB_ms2.msalign	941	1785	HCD	6874	1754.56	60	8	6433.65	6433.62	664	378800000	-1000	sp|P0A7N9|RL33_ECOLI	50S ribosomal protein L33 OS=Escherichia coli (strain K12) OX=83333 GN=rpmG PE=1 SV=2	1	55	.(MAKGIREKIKLVSSAGTGHFYTTTKNKRTKPEKLELKKFD)[66.0045]PVVRQHVIYKEAKIK.	1	-	0	9	9	9.06975e-05	0	0
C:\Users\KyowonJeong\Downloads\apr23\Eclip_1482_MB_ms2.msalign	950	1797	HCD	6892	1762.5	104	10	6250.59	6250.6	64	9590000000	53.4194	sp|P0A7N9|RL33_ECOLI	50S ribosomal protein L33 OS=Escherichia coli (strain K12) OX=83333 GN=rpmG PE=1 SV=2	1	55	.(MA)[-117.0226]KGIREKIKLVSSAGTGHFYTTTKNKRTKPEKLELKKFDPVVRQHVIYKEAKIK.	1	-	0	50	40	7.8196e-25	0	0
C:\Users\KyowonJeong\Downloads\apr23\Eclip_1482_MB_ms2.msalign	951	1798	HCD	6894	1763.16	107	10	6433.63	6433.64	664	378800000	-1000	sp|P0A7N9|RL33_ECOLI	50S ribosomal protein L33 OS=Escherichia coli (strain K12) OX=83333 GN=rpmG PE=1 SV=2	1	55	.MAKGIREKIKL(V)[66.0179]SSAGTGHFYTTTKNKRTKPEKLELKKFDPVVRQHVIYKEAKIK.	1	-	0	17	16	2.36407e-06	0	0
C:\Users\KyowonJeong\Downloads\apr23\Eclip_1482_MB_ms2.msalign	953	1800	HCD	6897	1764.45	107	9	6433.63	6433.63	664	378800000	-1000	sp|P0A7N9|RL33_ECOLI	50S ribosomal protein L33 OS=Escherichia coli (strain K12) OX=83333 GN=rpmG PE=1 SV=2	2	55	M.AK(GIREKI)[197.0496]KLVSSAGTGHFYTTTKNKRTKPEKLELKKFDPVVRQHVIYKEAKIK.	1	-	0	17	15	1.95197e-05	0	0
C:\Users\KyowonJeong\Downloads\apr23\Eclip_1482_MB_ms2.msalign	956	1805	HCD	6904	1767.4	103	9	6236.58	6236.58	240	5789000000	52.7546	sp|P0A7N9|RL33_ECOLI	50S ribosomal protein L33 OS=Escherichia coli (strain K12) OX=83333 GN=rpmG PE=1 SV=2	2	55	M.AKGIREKIKLVSSAGTGHFYTTTKNKRTKPEKLELKKFDPVVRQHVIYKEAKIK.	0	-	0	36	28	5.6764e-19	0	0
C:\Users\KyowonJeong\Downloads\apr23\Eclip_1482_MB_ms2.msalign	958	1807	HCD	6908	1768.78	104	10	6250.59	6250.59	64	9590000000	53.4194	sp|P0A7N9|RL33_ECOLI	50S ribosomal protein L33 OS=Escherichia coli (strain K12) OX=83333 GN=rpmG PE=1 SV=2	1	55	.(MA)[-117.0276]KGIREKIKLVSSAGTGHFYTTTKNKRTKPEKLELKKFDPVVRQHVIYKEAKIK.	1	-	0	45	36	9.10545e-23	0	0
C:\Users\KyowonJeong\Downloads\apr23\Eclip_1482_MB_ms2.msalign	959	1808	HCD	6909	1769.44	107	11	6433.64	6433.64	664	378800000	-1000	sp|P0A7N9|RL33_ECOLI	50S ribosomal protein L33 OS=Escherichia coli (strain K12) OX=83333 GN=rpmG PE=1 SV=2	1	55	.(M)[66.0248]AKGIREKIKLVSSAGTGHFYTTTKNKRTKPEKLELKKFDPVVRQHVIYKEAKIK.	1	-	0	15	13	1.49145e-05	0	0
C:\Users\KyowonJeong\Downloads\apr23\Eclip_1482_MB_ms2.msalign	962	1811	HCD	6914	1771.44	107	10	6433.63	6433.64	664	378800000	-1000	sp|P0A7N9|RL33_ECOLI	50S ribosomal protein L33 OS=Escherichia coli (strain K12) OX=83333 GN=rpmG PE=1 SV=2	1	55	.(M)[66.0179]AKGIREKIKLVSSAGTGHFYTTTKNKRTKPEKLELKKFDPVVRQHVIYKEAKIK.	1	-	0	20	17	4.331e-08	0	0
C:\Users\KyowonJeong\Downloads\apr23\Eclip_1482_MB_ms2.msalign	966	1815	HCD	6920	1774.01	107	11	6433.64	6433.64	664	378800000	-1000	sp|P0A7N9|RL33_ECOLI	50S ribosomal protein L33 OS=Escherichia coli (strain K12) OX=83333 GN=rpmG PE=1 SV=2	1	55	.(M)[66.0248]AKGIREKIKLVSSAGTGHFYTTTKNKRTKPEKLELKKFDPVVRQHVIYKEAKIK.	1	-	0	16	14	1.42602e-05	0	0
C:\Users\KyowonJeong\Downloads\apr23\Eclip_1482_MB_ms2.msalign	969	1819	HCD	6926	1776.64	107	10	6433.63	6433.63	664	378800000	-1000	sp|P0A7N9|RL33_ECOLI	50S ribosomal protein L33 OS=Escherichia coli (strain K12) OX=83333 GN=rpmG PE=1 SV=2	1	55	.MAKGIREKIKL(V)[66.0129]SSAGTGHFYTTTKNKRTKPEKLELKKFDPVVRQHVIYKEAKIK.	1	-	0	16	14	2.032e-05	0	0
C:\Users\KyowonJeong\Downloads\apr23\Eclip_1482_MB_ms2.msalign	1020	1895	HCD	7040	1826.92	104	9	6249.6	6249.59	64	9590000000	53.4194	sp|P0A7N9|RL33_ECOLI	50S ribosomal protein L33 OS=Escherichia coli (strain K12) OX=83333 GN=rpmG PE=1 SV=2	1	55	.(MA)[-118.0278]KGIREKIKLVSSAGTGHFYTTTKNKRTKPEKLELKKFDPVVRQHVIYKEAKIK.	1	-	0	25	21	8.50508e-11	0	0
C:\Users\KyowonJeong\Downloads\apr23\Eclip_1482_MB_ms2.msalign	1036	1916	HCD	7071	1840.77	93	11	6250.59	6250.59	64	9590000000	53.4194	sp|P0A7N9|RL33_ECOLI	50S ribosomal protein L33 OS=Escherichia coli (strain K12) OX=83333 GN=rpmG PE=1 SV=2	1	55	.(MA)[-117.0335]KGIREKIKLVSSAGTGHFYTTTKNKRTKPEKLELKKFDPVVRQHVIYKEAKIK.	1	-	0	28	23	5.49157e-16	0	0
C:\Users\KyowonJeong\Downloads\apr23\Eclip_1482_MB_ms2.msalign	1042	1922	HCD	7080	1844.68	102	9	6250.59	6250.59	64	9590000000	53.4194	sp|P0A7N9|RL33_ECOLI	50S ribosomal protein L33 OS=Escherichia coli (strain K12) OX=83333 GN=rpmG PE=1 SV=2	1	55	.(MA)[-117.0301]KGIREKIKLVSSAGTGHFYTTTKNKRTKPEKLELKKFDPVVRQHVIYKEAKIK.	1	-	0	50	38	6.58536e-27	0	0
C:\Users\KyowonJeong\Downloads\apr23\Eclip_1482_MB_ms2.msalign	1043	1923	HCD	7082	1845.42	52	9	6433.63	6433.63	664	378800000	-1000	sp|P0A7N9|RL33_ECOLI	50S ribosomal protein L33 OS=Escherichia coli (strain K12) OX=83333 GN=rpmG PE=1 SV=2	1	55	.(MAKGIREKIKLV)[66.0141]SSAGTGHFYTTTKNKRTKPEKLELKKFDPVVRQHVIYKEAKIK.	1	-	0	6	6	0.00311475	0.000222767	0
C:\Users\KyowonJeong\Downloads\apr23\Eclip_1482_MB_ms2.msalign	1047	1928	HCD	7089	1848.71	99	9	6250.59	6250.59	64	9590000000	53.4194	sp|P0A7N9|RL33_ECOLI	50S ribosomal protein L33 OS=Escherichia coli (strain K12) OX=83333 GN=rpmG PE=1 SV=2	1	55	.(MA)[-117.0301]KGIREKIKLVSSAGTGHFYTTTKNKRTKPEKLELKKFDPVVRQHVIYKEAKIK.	1	-	0	40	31	6.28744e-22	0	0
C:\Users\KyowonJeong\Downloads\apr23\Eclip_1482_MB_ms2.msalign	1052	1934	HCD	7098	1852.63	84	9	6250.59	6250.59	64	9590000000	53.4194	sp|P0A7N9|RL33_ECOLI	50S ribosomal protein L33 OS=Escherichia coli (strain K12) OX=83333 GN=rpmG PE=1 SV=2	1	55	.(MA)[-117.0301]KGIREKIKLVSSAGTGHFYTTTKNKRTKPEKLELKKFDPVVRQHVIYKEAKIK.	1	-	0	36	30	1.56174e-19	0	0
C:\Users\KyowonJeong\Downloads\apr23\Eclip_1482_MB_ms2.msalign	1059	1946	HCD	7116	1860.59	93	9	6250.59	6250.59	64	9590000000	53.4194	sp|P0A7N9|RL33_ECOLI	50S ribosomal protein L33 OS=Escherichia coli (strain K12) OX=83333 GN=rpmG PE=1 SV=2	1	55	.(MA)[-117.0301]KGIREKIKLVSSAGTGHFYTTTKNKRTKPEKLELKKFDPVVRQHVIYKEAKIK.	1	-	0	43	33	3.42768e-23	0	0
C:\Users\KyowonJeong\Downloads\apr23\Eclip_1482_MB_ms2.msalign	1068	1964	HCD	7143	1872.6	104	9	6250.59	6250.59	64	9590000000	53.4194	sp|P0A7N9|RL33_ECOLI	50S ribosomal protein L33 OS=Escherichia coli (strain K12) OX=83333 GN=rpmG PE=1 SV=2	1	55	.(MA)[-117.0301]KGIREKIKLVSSAGTGHFYTTTKNKRTKPEKLELKKFDPVVRQHVIYKEAKIK.	1	-	0	42	31	8.38884e-21	0	0
C:\Users\KyowonJeong\Downloads\apr23\Eclip_1482_MB_ms2.msalign	1081	1987	HCD	7178	1887.62	74	9	6250.59	6250.59	64	9590000000	53.4194	sp|P0A7N9|RL33_ECOLI	50S ribosomal protein L33 OS=Escherichia coli (strain K12) OX=83333 GN=rpmG PE=1 SV=2	1	55	.(MA)[-117.0301]KGIREKIKLVSSAGTGHFYTTTKNKRTKPEKLELKKFDPVVRQHVIYKEAKIK.	1	-	0	31	25	9.16796e-17	0	0
C:\Users\KyowonJeong\Downloads\apr23\Eclip_1482_MB_ms2.msalign	1099	2023	HCD	7232	1911.52	63	9	6250.59	6250.59	64	9590000000	53.4194	sp|P0A7N9|RL33_ECOLI	50S ribosomal protein L33 OS=Escherichia coli (strain K12) OX=83333 GN=rpmG PE=1 SV=2	1	55	.(MA)[-117.0251]KGIREKIKLVSSAGTGHFYTTTKNKRTKPEKLELKKFDPVVRQHVIYKEAKIK.	1	-	0	22	21	7.05751e-18	0	0
C:\Users\KyowonJeong\Downloads\apr23\Eclip_1482_MB_ms2.msalign	1110	2036	HCD	7251	1920.1	73	9	6250.59	6250.59	64	9590000000	53.4194	sp|P0A7N9|RL33_ECOLI	50S ribosomal protein L33 OS=Escherichia coli (strain K12) OX=83333 GN=rpmG PE=1 SV=2	1	55	.(MA)[-117.0301]KGIREKIKLVSSAGTGHFYTTTKNKRTKPEKLELKKFDPVVRQHVIYKEAKIK.	1	-	0	31	24	5.30963e-17	0	0
C:\Users\KyowonJeong\Downloads\apr23\Eclip_1482_MB_ms2.msalign	1113	2039	HCD	7256	1922.11	83	10	6250.59	6250.59	64	9590000000	53.4194	sp|P0A7N9|RL33_ECOLI	50S ribosomal protein L33 OS=Escherichia coli (strain K12) OX=83333 GN=rpmG PE=1 SV=2	1	55	.(MA)[-117.0326]KGIREKIKLVSSAGTGHFYTTTKNKRTKPEKLELKKFDPVVRQHVIYKEAKIK.	1	-	0	33	27	8.18775e-20	0	0
C:\Users\KyowonJeong\Downloads\apr23\Eclip_1482_MB_ms2.msalign	1116	2046	HCD	7266	1926.69	73	9	6250.59	6250.59	64	9590000000	53.4194	sp|P0A7N9|RL33_ECOLI	50S ribosomal protein L33 OS=Escherichia coli (strain K12) OX=83333 GN=rpmG PE=1 SV=2	1	55	.(MA)[-117.0301]KGIREKIKLVSSAGTGHFYTTTKNKRTKPEKLELKKFDPVVRQHVIYKEAKIK.	1	-	0	30	25	1.14848e-17	0	0
C:\Users\KyowonJeong\Downloads\apr23\Eclip_1482_MB_ms2.msalign	1128	2060	HCD	7287	1936.05	86	11	6250.59	6250.59	64	9590000000	53.4194	sp|P0A7N9|RL33_ECOLI	50S ribosomal protein L33 OS=Escherichia coli (strain K12) OX=83333 GN=rpmG PE=1 SV=2	1	55	.(MA)[-117.0285]KGIREKIKLVSSAGTGHFYTTTKNKRTKPEKLELKKFDPVVRQHVIYKEAKIK.	1	-	0	21	17	1.44696e-13	0	0
C:\Users\KyowonJeong\Downloads\apr23\Eclip_1482_MB_ms2.msalign	1131	2063	HCD	7292	1938.05	69	9	6250.59	6250.59	64	9590000000	53.4194	sp|P0A7N9|RL33_ECOLI	50S ribosomal protein L33 OS=Escherichia coli (strain K12) OX=83333 GN=rpmG PE=1 SV=2	1	55	.(MA)[-117.0301]KGIREKIKLVSSAGTGHFYTTTKNKRTKPEKLELKKFDPVVRQHVIYKEAKIK.	1	-	0	32	23	4.70687e-17	0	0
C:\Users\KyowonJeong\Downloads\apr23\Eclip_1482_MB_ms2.msalign	1138	2075	HCD	7310	1946.04	68	9	6250.59	6250.59	64	9590000000	53.4194	sp|P0A7N9|RL33_ECOLI	50S ribosomal protein L33 OS=Escherichia coli (strain K12) OX=83333 GN=rpmG PE=1 SV=2	1	55	.(MA)[-117.0301]KGIREKIKLVSSAGTGHFYTTTKNKRTKPEKLELKKFDPVVRQHVIYKEAKIK.	1	-	0	31	25	7.87732e-19	0	0
C:\Users\KyowonJeong\Downloads\apr23\Eclip_1482_MB_ms2.msalign	1165	2114	HCD	7368	1971.37	76	9	6249.6	6249.6	64	9590000000	53.4194	sp|P0A7N9|RL33_ECOLI	50S ribosomal protein L33 OS=Escherichia coli (strain K12) OX=83333 GN=rpmG PE=1 SV=2	1	55	.(MA)[-118.0228]KGIREKIKLVSSAGTGHFYTTTKNKRTKPEKLELKKFDPVVRQHVIYKEAKIK.	1	-	0	22	20	2.41041e-14	0	0
C:\Users\KyowonJeong\Downloads\apr23\Eclip_1482_MB_ms2.msalign	1371	2408	HCD	7809	2153.64	61	10	6236.58	6236.58	240	5789000000	52.7546	sp|P0A7N9|RL33_ECOLI	50S ribosomal protein L33 OS=Escherichia coli (strain K12) OX=83333 GN=rpmG PE=1 SV=2	2	55	M.AKGIREKIKLVSSAGTGHFYTTTKNKRTKPEKLELKKFDPVVRQHVIYKEAKIK.	0	-	0	7	6	0.00025072	0	0
C:\Users\KyowonJeong\Downloads\apr23\Eclip_1482_MB_ms2.msalign	1380	2420	HCD	7827	2161.3	68	10	6250.61	6250.59	64	9590000000	53.4194	sp|P0A7N9|RL33_ECOLI	50S ribosomal protein L33 OS=Escherichia coli (strain K12) OX=83333 GN=rpmG PE=1 SV=2	1	55	.(MA)[-117.0316]KGIREKIKLVSSAGTGHFYTTTKNKRTKPEKLELKKFDPVVRQHVIYKEAKIK.	1	-	0	14	12	6.86918e-08	0	0
C:\Users\KyowonJeong\Downloads\apr23\Eclip_1482_MB_ms2.msalign	370	910	HCD	5561	1184.35	43	5	2616.48	2616.48	583	2145000	-1000	sp|P0A7Q6|RL36_ECOLI	50S ribosomal protein L36 OS=Escherichia coli (strain K12) OX=83333 GN=rpmJ PE=1 SV=1	16	38	K.IVKRDGVIRVICSAEPKHKQRQG.	0	-	0	13	12	2.42008e-10	0	0
C:\Users\KyowonJeong\Downloads\apr23\Eclip_1482_MB_ms2.msalign	441	1040	HCD	5755	1269.83	57	7	4375.43	4375.43	746	57340000	-1000	sp|P0A7Q6|RL36_ECOLI	50S ribosomal protein L36 OS=Escherichia coli (strain K12) OX=83333 GN=rpmJ PE=1 SV=1	1	38	.(MKVRASVKK)[13.9815]LCRNCKIVKRDGVIRVICSAEPKHKQRQG.	1	-	0	9	7	0.000911232	0	0
C:\Users\KyowonJeong\Downloads\apr23\Eclip_1482_MB_ms2.msalign	450	1057	HCD	5781	1281.1	72	7	4375.43	4375.43	746	57340000	-1000	sp|P0A7Q6|RL36_ECOLI	50S ribosomal protein L36 OS=Escherichia coli (strain K12) OX=83333 GN=rpmJ PE=1 SV=1	1	38	.(MKVRASVKK)[13.9765]LCRNCKIVKRDGVIRVICSAEPKHKQRQG.	1	-	0	15	13	3.37274e-07	0	0
C:\Users\KyowonJeong\Downloads\apr23\Eclip_1482_MB_ms2.msalign	471	1088	HCD	5827	1300.3	72	7	4359.45	4359.44	243	308400000	-1000	sp|P0A7Q6|RL36_ECOLI	50S ribosomal protein L36 OS=Escherichia coli (strain K12) OX=83333 GN=rpmJ PE=1 SV=1	1	38	.MKVRASVKK(LCRNCKIVKR)[-2.0087]DGVIRVICSAEPKHKQRQG.	1	-	0	26	22	2.22106e-13	0	0
C:\Users\KyowonJeong\Downloads\apr23\Eclip_1482_MB_ms2.msalign	472	1090	HCD	5831	1301.67	72	7	4359.43	4359.44	243	308400000	-1000	sp|P0A7Q6|RL36_ECOLI	50S ribosomal protein L36 OS=Escherichia coli (strain K12) OX=83333 GN=rpmJ PE=1 SV=1	1	38	.MKVRASVKK(LCRNC)[-2.0084]KIVKRDGVIRVICSAEPKHKQRQG.	1	-	0	29	25	4.91832e-15	0	0
C:\Users\KyowonJeong\Downloads\apr23\Eclip_1482_MB_ms2.msalign	477	1095	HCD	5838	1304.95	41	5	4359.44	4359.43	243	308400000	-1000	sp|P0A7Q6|RL36_ECOLI	50S ribosomal protein L36 OS=Escherichia coli (strain K12) OX=83333 GN=rpmJ PE=1 SV=1	1	38	.(MKVRASV)[-2.0186]KKLCRNCKIVKRDGVIRVICSAEPKHKQRQG.	1	-	0	13	12	3.73234e-10	0	0
C:\Users\KyowonJeong\Downloads\apr23\Eclip_1482_MB_ms2.msalign	484	1105	HCD	5853	1311.37	67	8	4375.44	4375.43	746	57340000	-1000	sp|P0A7Q6|RL36_ECOLI	50S ribosomal protein L36 OS=Escherichia coli (strain K12) OX=83333 GN=rpmJ PE=1 SV=1	1	38	.(MKVRASVKKLCRNCKI)[13.9776]VKRDGVIRVICSAEPKHKQRQG.	1	-	0	13	12	6.38652e-08	0	0
C:\Users\KyowonJeong\Downloads\apr23\Eclip_1482_MB_ms2.msalign	489	1114	HCD	5867	1317.37	70	7	4359.45	4359.44	243	308400000	-1000	sp|P0A7Q6|RL36_ECOLI	50S ribosomal protein L36 OS=Escherichia coli (strain K12) OX=83333 GN=rpmJ PE=1 SV=1	1	38	.MKVRASVKK(LCRNC)[-2.0087]KIVKRDGVIRVICSAEPKHKQRQG.	1	-	0	29	25	1.95192e-14	0	0
C:\Users\KyowonJeong\Downloads\apr23\Eclip_1482_MB_ms2.msalign	494	1119	HCD	5874	1320.19	72	7	4359.43	4359.44	243	308400000	-1000	sp|P0A7Q6|RL36_ECOLI	50S ribosomal protein L36 OS=Escherichia coli (strain K12) OX=83333 GN=rpmJ PE=1 SV=1	1	38	.MKVRASVKK(LCRNCK)[-2.0134]IVKRDGVIRVICSAEPKHKQRQG.	1	-	0	29	24	4.07664e-14	0	0
C:\Users\KyowonJeong\Downloads\apr23\Eclip_1482_MB_ms2.msalign	498	1123	HCD	5880	1322.83	71	8	4378.44	4378.43	504	719400	-1000	sp|P0A7Q6|RL36_ECOLI	50S ribosomal protein L36 OS=Escherichia coli (strain K12) OX=83333 GN=rpmJ PE=1 SV=1	1	38	.(MKVRASVK)[16.9835]KLCRNCKIVKRDGVIRVICSAEPKHKQRQG.	1	-	0	13	13	5.15676e-10	0	0
C:\Users\KyowonJeong\Downloads\apr23\Eclip_1482_MB_ms2.msalign	499	1124	HCD	5881	1323.45	49	5	2959.61	2959.61	1086	20070000	-1000	sp|P0A7Q6|RL36_ECOLI	50S ribosomal protein L36 OS=Escherichia coli (strain K12) OX=83333 GN=rpmJ PE=1 SV=1	13	38	R.N(CKIVKRDGVIRVIC)[-2.0168]SAEPKHKQRQG.	1	-	0	15	13	0.000268426	0	0
C:\Users\KyowonJeong\Downloads\apr23\Eclip_1482_MB_ms2.msalign	507	1133	HCD	5895	1329.23	61	8	4376.44	4376.44	504	173200000	-1000	sp|P0A7Q6|RL36_ECOLI	50S ribosomal protein L36 OS=Escherichia coli (strain K12) OX=83333 GN=rpmJ PE=1 SV=1	1	38	.(MKVRASVK)[14.9888]KLCRNCKIVKRDGVIRVICSAEPKHKQRQG.	1	-	0	11	10	1.69204e-07	0	0
C:\Users\KyowonJeong\Downloads\apr23\Eclip_1482_MB_ms2.msalign	515	1147	HCD	5916	1338.58	72	7	4359.45	4359.43	243	308400000	-1000	sp|P0A7Q6|RL36_ECOLI	50S ribosomal protein L36 OS=Escherichia coli (strain K12) OX=83333 GN=rpmJ PE=1 SV=1	1	38	.MKVRASVK(K)[-2.0187]LCRNCKIVKRDGVIRVICSAEPKHKQRQG.	1	-	0	17	15	1.00296e-07	0	0
C:\Users\KyowonJeong\Downloads\apr23\Eclip_1482_MB_ms2.msalign	546	1191	HCD	5982	1367.87	47	8	4376.44	4376.43	504	173200000	-1000	sp|P0A7Q6|RL36_ECOLI	50S ribosomal protein L36 OS=Escherichia coli (strain K12) OX=83333 GN=rpmJ PE=1 SV=1	1	38	.(MKVRASVKKLCRNCKI)[14.9788]VKRDGVIRVICSAEPKHKQRQG.	1	-	0	8	8	1.17995e-05	0	0
C:\Users\KyowonJeong\Downloads\apr23\Eclip_1482_MB_ms2.msalign	553	1201	HCD	5997	1374.46	72	6	4359.44	4359.44	243	308400000	-1000	sp|P0A7Q6|RL36_ECOLI	50S ribosomal protein L36 OS=Escherichia coli (strain K12) OX=83333 GN=rpmJ PE=1 SV=1	1	38	.(MKVRASV)[-2.0124]KKLCRNCKIVKRDGVIRVICSAEPKHKQRQG.	1	-	0	16	15	8.92397e-09	0	0
C:\Users\KyowonJeong\Downloads\apr23\Eclip_1482_MB_ms2.msalign	554	1202	HCD	5999	1375.19	72	7	4376.44	4376.44	504	173200000	-1000	sp|P0A7Q6|RL36_ECOLI	50S ribosomal protein L36 OS=Escherichia coli (strain K12) OX=83333 GN=rpmJ PE=1 SV=1	1	38	.MKVRASV(K)[14.9880]KLCRNCKIVKRDGVIRVICSAEPKHKQRQG.	1	-	0	16	14	3.8892e-10	0	0
C:\Users\KyowonJeong\Downloads\apr23\Eclip_1482_MB_ms2.msalign	561	1210	HCD	6011	1380.41	72	7	4359.45	4359.44	243	308400000	-1000	sp|P0A7Q6|RL36_ECOLI	50S ribosomal protein L36 OS=Escherichia coli (strain K12) OX=83333 GN=rpmJ PE=1 SV=1	1	38	.MKVRASVKK(LCRNCK)[-2.0087]IVKRDGVIRVICSAEPKHKQRQG.	1	-	0	33	28	8.03779e-19	0	0
C:\Users\KyowonJeong\Downloads\apr23\Eclip_1482_MB_ms2.msalign	569	1222	HCD	6029	1388.37	22	5	4359.44	4359.42	243	308400000	-1000	sp|P0A7Q6|RL36_ECOLI	50S ribosomal protein L36 OS=Escherichia coli (strain K12) OX=83333 GN=rpmJ PE=1 SV=1	1	38	.(MKVRASVKKLCRNCKIVKRDGVIRVICSAE)[-2.0336]PKHKQRQG.	1	-	0	7	6	4.824e-05	0	0
C:\Users\KyowonJeong\Downloads\apr23\Eclip_1482_MB_ms2.msalign	574	1227	HCD	6036	1391.66	72	8	4359.44	4359.43	243	308400000	-1000	sp|P0A7Q6|RL36_ECOLI	50S ribosomal protein L36 OS=Escherichia coli (strain K12) OX=83333 GN=rpmJ PE=1 SV=1	1	38	.MKVRASVKK(LCRNCK)[-2.0153]IVKRDGVIRVICSAEPKHKQRQG.	1	-	0	23	17	8.79264e-14	0	0
C:\Users\KyowonJeong\Downloads\apr23\Eclip_1482_MB_ms2.msalign	582	1242	HCD	6059	1401.78	65	7	4359.43	4359.43	243	308400000	-1000	sp|P0A7Q6|RL36_ECOLI	50S ribosomal protein L36 OS=Escherichia coli (strain K12) OX=83333 GN=rpmJ PE=1 SV=1	1	38	.MKVRASVK(KLCRNCK)[-2.0184]IVKRDGVIRVICSAEPKHKQRQG.	1	-	0	20	17	1.04157e-08	0	0
C:\Users\KyowonJeong\Downloads\apr23\Eclip_1482_MB_ms2.msalign	585	1246	HCD	6065	1404.42	57	6	4359.44	4359.44	243	308400000	-1000	sp|P0A7Q6|RL36_ECOLI	50S ribosomal protein L36 OS=Escherichia coli (strain K12) OX=83333 GN=rpmJ PE=1 SV=1	1	38	.(MKVRASV)[-2.0124]KKLCRNCKIVKRDGVIRVICSAEPKHKQRQG.	1	-	0	10	10	3.79584e-06	0	0
C:\Users\KyowonJeong\Downloads\apr23\Eclip_1482_MB_ms2.msalign	590	1251	HCD	6072	1407.72	56	6	4376.45	4376.44	504	173200000	-1000	sp|P0A7Q6|RL36_ECOLI	50S ribosomal protein L36 OS=Escherichia coli (strain K12) OX=83333 GN=rpmJ PE=1 SV=1	1	38	.(MKVRASVKKLCRNCKIVKRD)[14.9916]GVIRVICSAEPKHKQRQG.	1	-	0	6	6	0.000302946	0	0
C:\Users\KyowonJeong\Downloads\apr23\Eclip_1482_MB_ms2.msalign	591	1253	HCD	6075	1408.99	53	7	4359.45	4359.43	243	308400000	-1000	sp|P0A7Q6|RL36_ECOLI	50S ribosomal protein L36 OS=Escherichia coli (strain K12) OX=83333 GN=rpmJ PE=1 SV=1	1	38	.MKVRASVK(KLCRNCKIVKR)[-2.0237]DGVIRVICSAEPKHKQRQG.	1	-	0	15	13	1.74528e-08	0	0
C:\Users\KyowonJeong\Downloads\apr23\Eclip_1482_MB_ms2.msalign	595	1262	HCD	6089	1415.06	57	7	4359.43	4359.43	243	308400000	-1000	sp|P0A7Q6|RL36_ECOLI	50S ribosomal protein L36 OS=Escherichia coli (strain K12) OX=83333 GN=rpmJ PE=1 SV=1	1	38	.MKVRASVK(KLCRNCKIVKR)[-2.0184]DGVIRVICSAEPKHKQRQG.	1	-	0	17	16	1.41582e-09	0	0
C:\Users\KyowonJeong\Downloads\apr23\Eclip_1482_MB_ms2.msalign	596	1263	HCD	6090	1415.67	61	6	4377.45	4377.44	504	213900000	-1000	sp|P0A7Q6|RL36_ECOLI	50S ribosomal protein L36 OS=Escherichia coli (strain K12) OX=83333 GN=rpmJ PE=1 SV=1	1	38	.(MKVRASVKKLCRNCKIVKRD)[15.9940]GVIRVICSAEPKHKQRQG.	1	-	0	12	12	8.92346e-08	0	0
C:\Users\KyowonJeong\Downloads\apr23\Eclip_1482_MB_ms2.msalign	601	1269	HCD	6099	1419.6	72	6	4359.44	4359.43	243	308400000	-1000	sp|P0A7Q6|RL36_ECOLI	50S ribosomal protein L36 OS=Escherichia coli (strain K12) OX=83333 GN=rpmJ PE=1 SV=1	1	38	.(MKVRASV)[-2.0224]KKLCRNCKIVKRDGVIRVICSAEPKHKQRQG.	1	-	0	18	16	7.6739e-09	0	0
C:\Users\KyowonJeong\Downloads\apr23\Eclip_1482_MB_ms2.msalign	607	1277	HCD	6112	1425.02	72	7	4359.43	4359.43	243	308400000	-1000	sp|P0A7Q6|RL36_ECOLI	50S ribosomal protein L36 OS=Escherichia coli (strain K12) OX=83333 GN=rpmJ PE=1 SV=1	1	38	.MKVRASVKK(LCRNCK)[-2.0184]IVKRDGVIRVICSAEPKHKQRQG.	1	-	0	26	22	5.5391e-14	0	0
C:\Users\KyowonJeong\Downloads\apr23\Eclip_1482_MB_ms2.msalign	612	1282	HCD	6119	1428.27	72	8	4360.44	4360.44	197	272400000	-1000	sp|P0A7Q6|RL36_ECOLI	50S ribosomal protein L36 OS=Escherichia coli (strain K12) OX=83333 GN=rpmJ PE=1 SV=1	1	38	.MKVRASVK(K)[-1.0096]LCRNCKIVKRDGVIRVICSAEPKHKQRQG.	1	-	0	29	25	5.33938e-13	0	0
C:\Users\KyowonJeong\Downloads\apr23\Eclip_1482_MB_ms2.msalign	613	1283	HCD	6120	1428.89	67	6	4377.45	4377.44	504	213900000	-1000	sp|P0A7Q6|RL36_ECOLI	50S ribosomal protein L36 OS=Escherichia coli (strain K12) OX=83333 GN=rpmJ PE=1 SV=1	1	38	.MKVRASV(KKLCRNCKIVKRD)[15.9940]GVIRVICSAEPKHKQRQG.	1	-	0	18	17	1.15102e-11	0	0
C:\Users\KyowonJeong\Downloads\apr23\Eclip_1482_MB_ms2.msalign	616	1286	HCD	6125	1430.92	65	6	4377.45	4377.44	504	213900000	-1000	sp|P0A7Q6|RL36_ECOLI	50S ribosomal protein L36 OS=Escherichia coli (strain K12) OX=83333 GN=rpmJ PE=1 SV=1	1	38	.(MKVR)[15.9890]ASVKKLCRNCKIVKRDGVIRVICSAEPKHKQRQG.	1	-	0	17	15	7.78232e-10	0	0
C:\Users\KyowonJeong\Downloads\apr23\Eclip_1482_MB_ms2.msalign	618	1289	HCD	6130	1432.93	53	5	4361.45	4361.45	197	1025000000	-1000	sp|P0A7Q6|RL36_ECOLI	50S ribosomal protein L36 OS=Escherichia coli (strain K12) OX=83333 GN=rpmJ PE=1 SV=1	1	38	.MKVRASVKKLCRNCKIVKRDGVIRVICSAEPKHKQRQG.	0	-	0	23	17	2.5072e-14	0	0
C:\Users\KyowonJeong\Downloads\apr23\Eclip_1482_MB_ms2.msalign	619	1295	HCD	6138	1436.84	36	5	4393.43	4393.44	705	25000000	-1000	sp|P0A7Q6|RL36_ECOLI	50S ribosomal protein L36 OS=Escherichia coli (strain K12) OX=83333 GN=rpmJ PE=1 SV=1	1	38	.(MKVRASVKKLCRNC)[31.9934]KIVKRDGVIRVICSAEPKHKQRQG.	1	-	0	7	7	0.000129998	0	0
C:\Users\KyowonJeong\Downloads\apr23\Eclip_1482_MB_ms2.msalign	626	1305	HCD	6154	1443.51	72	6	4361.45	4361.45	197	1025000000	-1000	sp|P0A7Q6|RL36_ECOLI	50S ribosomal protein L36 OS=Escherichia coli (strain K12) OX=83333 GN=rpmJ PE=1 SV=1	1	38	.MKVRASVKKLCRNCKIVKRDGVIRVICSAEPKHKQRQG.	0	-	0	27	25	3.1314e-16	0	0
C:\Users\KyowonJeong\Downloads\apr23\Eclip_1482_MB_ms2.msalign	632	1320	HCD	6176	1453.11	67	6	4361.45	4361.45	197	1025000000	-1000	sp|P0A7Q6|RL36_ECOLI	50S ribosomal protein L36 OS=Escherichia coli (strain K12) OX=83333 GN=rpmJ PE=1 SV=1	1	38	.MKVRASVKKLCRNCKIVKRDGVIRVICSAEPKHKQRQG.	0	-	0	25	23	1.87084e-16	0	0
C:\Users\KyowonJeong\Downloads\apr23\Eclip_1482_MB_ms2.msalign	641	1332	HCD	6194	1460.97	71	6	4361.45	4361.45	197	1025000000	-1000	sp|P0A7Q6|RL36_ECOLI	50S ribosomal protein L36 OS=Escherichia coli (strain K12) OX=83333 GN=rpmJ PE=1 SV=1	1	38	.MKVRASVKKLCRNCKIVKRDGVIRVICSAEPKHKQRQG.	0	-	0	25	23	2.2274e-16	0	0
C:\Users\KyowonJeong\Downloads\apr23\Eclip_1482_MB_ms2.msalign	643	1334	HCD	6197	1462.22	21	5	4361.45	4361.45	197	1025000000	-1000	sp|P0A7Q6|RL36_ECOLI	50S ribosomal protein L36 OS=Escherichia coli (strain K12) OX=83333 GN=rpmJ PE=1 SV=1	1	38	.MKVRASVKKLCRNCKIVKRDGVIRVICSAEPKHKQRQG.	0	-	0	10	8	4.2246e-08	0	0
C:\Users\KyowonJeong\Downloads\apr23\Eclip_1482_MB_ms2.msalign	644	1336	HCD	6200	1463.49	35	6	4393.45	4393.44	705	25000000	-1000	sp|P0A7Q6|RL36_ECOLI	50S ribosomal protein L36 OS=Escherichia coli (strain K12) OX=83333 GN=rpmJ PE=1 SV=1	1	38	.(MKVRASVKKLC)[31.9890]RNCKIVKRDGVIRVICSAEPKHKQRQG.	1	-	0	11	11	1.47533e-08	0	0
C:\Users\KyowonJeong\Downloads\apr23\Eclip_1482_MB_ms2.msalign	650	1349	HCD	6220	1472.08	20	5	4361.45	4361.45	197	1025000000	-1000	sp|P0A7Q6|RL36_ECOLI	50S ribosomal protein L36 OS=Escherichia coli (strain K12) OX=83333 GN=rpmJ PE=1 SV=1	1	38	.MKVRASVKKLCRNCKIVKRDGVIRVICSAEPKHKQRQG.	0	-	0	7	6	8.8074e-07	0	0
